## Supplementary Data 1-8 for "Barcoding of small extracellular vesicles with CRISPR-gRNA enables comprehensive, subpopulation-specific analysis of their biogenesis/release regulators": count_TMMO_CD9_cell_Cas9_rep1.csv

sgRNA	Count
MARC1_ACACCGGTGTCATGAGC--1	211
MARC1_ATTTCCCTGACCTGCGA--2	779
MARC1_ATTTGATGAGGACGTCT--3	68
MARC1_CAACCAGGAGGGAAACA--4	278
MARC1_CCAGCGACGCCTCAGAA--5	198
MARC1_GAAGCTGGTTATCCACT--6	133
MARC1_TAGTAGGTCCTTTGTGT--7	288
MARC1_TCCTCCTCGCGCAATCC--8	281
MARC1_TCGCCAGGAACCTCGCC--9	54
MARC1_TTAAAGCAACCAACTTC--10	21
MARC2_CTGGAGCCCTGAAGATC--11	36
MARC2_GAGATGAGCACGAGGCG--12	548
MARC2_GATCCAGAGCTTCGCCA--13	215
MARC2_GCAATGAGGCAGCTAAG--14	147
MARC2_GCCACCTGGGCCAGGGC--15	78
MARC2_GCTGAGTGCACGGCCAT--16	93
MARC2_GGAGCGGGCAGTAGTCT--17	49
MARC2_GGCGGCCAGTCCTAGCG--18	238
MARC2_TGGAGTTTGTTTGAGGA--19	149
MARC2_TTCCAGCTCCTCCGCGC--20	85
SEPT8_AGGCATGCGTGCGCCTG--21	172
SEPT8_AGTCGAAGAGCGAGCGG--22	139
SEPT8_CAGCAAGTCGGTCACTC--23	41
SEPT8_CCCCGGAGCCTCTCCCT--24	18
SEPT8_GAAGCGCTCCAGGTCGG--25	22
SEPT8_GACCATTGTGGATGCCG--26	114
SEPT8_GGCGAGTTGGTCAGCAA--27	699
SEPT8_GGCTTCCTCAGTCTCGA--28	1797
SEPT8_GTTTGAAAATTATCTGC--29	95
SEPT8_TGAAGTAGAGGCAAACG--30	140
SEPT14_AAGATAGGCCTCAAATT--31	72
SEPT14_ACAGATGAAGTGAAAGT--32	144
SEPT14_ACTGTTGTGGAGACAGT--33	1047
SEPT14_AGGCCGTCACTACCCTT--34	641
SEPT14_AGTGAATTGATTAGCAA--35	603
SEPT14_ATCATGGTACTCAAACA--36	727
SEPT14_CTGCTCACCAACTGATT--37	120
SEPT14_GCTGTTACCCTTTGCTG--38	332
SEPT14_TTCAGGGAATGTCCTGT--39	462
SEPT14_TTGGGAGCTGATATATC--40	168
AAAS_AAGAATGCAGCTCTGGC--41	46
AAAS_ACTTGACCCCGAGGCGG--42	8
AAAS_CAAGGAGGTAGGGTCCA--43	43
AAAS_CAAGTGCTGTCTCACCC--44	170
AAAS_CCTTAGTGCCTCTGTCT--45	80
AAAS_CTCCCGGTGATGGATGA--46	121
AAAS_CTTCAGGGAGGGGACTA--47	0
AAAS_GACTGAGTCATCTAGCA--48	153
AAAS_GCGAAATGTGGCGTCTC--49	111
AAAS_TACACCTGTTACCAGCT--50	3
AASDH_GAAGGATCGAAGGTCAG--51	451
AASDH_GGATAGACTTACCCTCT--52	64
AASDH_GGCTGCCTCCTGTTATA--53	600
AASDH_GGTACTATACACTTATG--54	501
AASDH_GTTGGGCGACCATTTAT--55	25
AASDH_TATGTTCTACATACATC--56	214
AASDH_TGAATTGCCTGTACAAC--57	331
AASDH_TGACTTTCAAGGAATTC--58	249
AASDH_TGCTCTTCAGACTTCAC--59	28
AASDH_TGTAGTAAACTGGAAGC--60	228
ABCA8_AAGTTCTTGCTAGGACA--61	315
ABCA8_AGAACTTTCTTAAAAAA--62	7
ABCA8_AGATTTGAGCCGTCCGA--63	439
ABCA8_AGCCTCTACTCCCTTCC--64	97
ABCA8_CGCCTCCAGAATTCCAA--65	379
ABCA8_CTTGGGACTGCCAGATG--66	42
ABCA8_GGCCATTCCAAGCATGA--67	634
ABCA8_GTATTTGACATTTACGA--68	303
ABCA8_TGGGTCGTGTTGGTGAC--69	56
ABCA8_TGTGTGTCAACAAACTT--70	224
ABCB4_AAATTGTTTATGTCGCT--71	39
ABCB4_AAATTTGTTGATACTGC--72	89
ABCB4_AGTGGATCCATACCAGA--73	225
ABCB4_CCGCGTATTGAGTTCAG--74	548
ABCB4_CTTGAGGCGGCAAAGAA--75	268
ABCB4_GACTGTGATAGCTTTCG--76	1062
ABCB4_GAGGGCGACTTTGAACT--77	160
ABCB4_GCCATAGCTCACGGATC--78	96
ABCB4_GCCATCAGCCCTATTCT--79	48
ABCB4_TGAAGGAATTGGTGACA--80	123
ABCC12_ATCTGGACCAGCGAGGC--81	61
ABCC12_CCAGGAAAATGTGGCGA--82	478
ABCC12_CGTGTTGATGGACATCG--83	303
ABCC12_CTACCTCTTCATCCCAA--84	101
ABCC12_GGAATTTCCACACCACG--85	501
ABCC12_GGGTCGCACTGGGATCA--86	695
ABCC12_GTCATATCTTTCTGCAA--87	311
ABCC12_GTTAGCACCCAACCCGG--88	30
ABCC12_TCATATGTCGACAATGG--89	300
ABCC12_TGAAAGGCTACCGGCAA--90	275
ABCD3_AATAACTTCTTGAAGTA--91	124
ABCD3_ACTTATTGCTGTTATGC--92	302
ABCD3_ATTGTCATCTTACCAAT--93	130
ABCD3_CTTCAGCAAGTACTTGA--94	739
ABCD3_GAAGATACTCCTCATAG--95	70
ABCD3_GCGAGCTGTGGTGGACA--96	0
ABCD3_GTATCATTGGTCGTAGC--97	323
ABCD3_TAGGCCATCATGCTCGC--98	91
ABCD3_TCTGCCTGCTCCACAAG--99	53
ABCD3_TTTGGATGATTCAAAAT--100	94
ABCF1_ATCCACTCGGGCTCCGG--101	750
ABCF1_CATCTCCGCTCATGGCA--102	361
ABCF1_CCAAGCCGGAGAAGAAT--103	91
ABCF1_CCCCAAAACCCCGCGGA--104	26
ABCF1_CTTCTCCGTGTCCCAGG--105	669
ABCF1_GAAAGTGCTCAAGGAGA--106	251
ABCF1_GAGATACCCGAAAAGGC--107	28
ABCF1_GCCAACCAGTGATGAGG--108	144
ABCF1_GGCAGTAGAAGATAAAC--109	118
ABCF1_TAGCCGGCCGCCGCTAC--110	233
ABCF2_AGCTGTCACTGGCGTCC--111	580
ABCF2_CATGAAAGGTAAGTGAG--112	721
ABCF2_CGTCGTTATGGCCTCAT--113	425
ABCF2_GAACATCAGTACTGTTG--114	160
ABCF2_GGAGCTCTACGAGCGCC--115	123
ABCF2_GGCAGCCAAAAAGAAGG--116	44
ABCF2_GGGCCGCTGTCGAGCTT--117	123
ABCF2_TCCATGCAAGATCCGCG--118	186
ABCF2_TGGAAGTCGACACAGAG--119	394
ABCF2_TGTTGTCACAGAACCAC--120	689
ABHD10_AATTGCACGACCAGAGA--121	60
ABHD10_ATTAAACTTTGTCACTA--122	324
ABHD10_CACGCTGAGGCCACGGT--123	448
ABHD10_GAAGGTCTGGTCGATTA--124	136
ABHD10_GAATGGTACAAAAGCGT--125	202
ABHD10_GCGCTTGGCAGCTGTGG--126	1
ABHD10_GCTCCGACAAGGTACCC--127	73
ABHD10_TAGAGATGAAAGGTGTG--128	329
ABHD10_TTCAGATGGTAACTCAG--129	203
ABHD10_TTGGATCTAGCCTTGGA--130	83
ABHD11_AAAAGACGACGGCCGGG--131	40
ABHD11_AGACGTTCCACCAGCTC--132	4
ABHD11_ATCTTGGCCCAGCAGAC--133	371
ABHD11_CGAAGCTAGGGCCGTGG--134	158
ABHD11_CGCTTCCGCTTTCCTAC--135	190
ABHD11_CTGCTGCTGGGTGCGAC--136	152
ABHD11_GCACCCTCGCGAAGCTA--137	796
ABHD11_GTGCCCTGCGTCGTCGT--138	458
ABHD11_GTGGATGCTCGTAACCA--139	238
ABHD11_TCCAGGCTCGGGTCCAG--140	42
ABHD6_ACCAAGTGCAGGTTCTT--141	315
ABHD6_ATGACCTGTCCATAGAT--142	599
ABHD6_ATTCTTATCAGTGCTGA--143	454
ABHD6_CCACAAATGCCAGGATT--144	206
ABHD6_GAGCCACATATCCTTGT--145	1186
ABHD6_GGCTGGAGACATCCGAT--146	616
ABHD6_GTAGGCACCTCCATGGG--147	83
ABHD6_TAACATGTTTGTGATTG--148	90
ABHD6_TCCGTGGAGCATGAGGA--149	295
ABHD6_TTCTGTTATTCCTTCCG--150	170
ABHD8_ACACACCATGCTGACCG--151	1161
ABHD8_CAGTGCAGGACGCAGGT--152	291
ABHD8_CCGTGGACAAGCAGGAC--153	210
ABHD8_CTGACCGGGGTGACCGA--154	137
ABHD8_CTGCGGGTGAAGCATGC--155	197
ABHD8_CTGGGTACTCATGTGCC--156	48
ABHD8_GACTCGACGCTCTCCAG--157	832
ABHD8_GGCTGCATCCGAGGATG--158	109
ABHD8_GGGCTTGACCTCTACAA--159	3
ABHD8_TGTCATCCTTCGTACTC--160	327
ABR_AATGTAGATCTCTTCGC--161	129
ABR_AGCTGCGGGGACATGGT--162	0
ABR_AGGACATCGACCCCCGC--163	391
ABR_CATCTTCTACAAGATCC--164	486
ABR_CTTTGTACACACCGAGC--165	13
ABR_GCCTTCAGGGGTTTCAT--166	146
ABR_GGGACGGACGAGTACGA--167	1103
ABR_GGTTCTCTCGGGGTTCT--168	65
ABR_GTTGCACCTTGGGGCAC--169	59
ABR_TCCCCGACTCCACCTGA--170	9
ACAD9_AAGGTAACGCGAGCCCT--171	21
ACAD9_AATGCCTAATTTATCTT--172	69
ACAD9_CTGAGTACGCCTGCACA--173	50
ACAD9_GATTACTAATGGAGGAC--174	295
ACAD9_GCCTAAACTGGCGTCCG--175	40
ACAD9_GCGAAAGCTCGTACAGG--176	142
ACAD9_GCTCTTCCTGCGCACCA--177	413
ACAD9_TAGAGACCACCAGACCC--178	30
ACAD9_TCATCTTGGCTAACTTC--179	156
ACAD9_TTTGGTGGAGTCACTAA--180	65
ACAP1_AACGCAACCCAGCTCAA--181	256
ACAP1_CATGGCTGTCCAGCTTG--182	20
ACAP1_CCATGAGGGAGAAGTCG--183	122
ACAP1_CCGGGATTTCTGGCGGG--184	103
ACAP1_GACCAGTGCCCAGTTTC--185	125
ACAP1_GATCCAGACCCTGGTCA--186	330
ACAP1_GGAGGCTGAAGCGGCCC--187	31
ACAP1_GGTCAAGCTGGATTTCG--188	392
ACAP1_TCTGCGGGGTTTCCGAG--189	753
ACAP1_TTCCACCAGCTCAATAG--190	371
ACBD3_AAGAGGAAAGGCTTCGA--191	353
ACBD3_ACCCGGAGGAGCGGCCT--192	17
ACBD3_CAAGTGTCTGGATTATA--193	254
ACBD3_CATAAGCAAGTTCTTAT--194	3
ACBD3_CCACCTGGATCCGGTCG--195	35
ACBD3_GAACGCAGAGCGACTCG--196	146
ACBD3_GATTCTTTGATGTGTTG--197	1322
ACBD3_GGCCGTACAACTCCTCC--198	876
ACBD3_TAAAGAGGATGCCATGG--199	160
ACBD3_TTGTCAAGCTCTTAAAT--200	9
ACBD5_AATCATGGCTTCCTCTT--201	20
ACBD5_AGGACAAAAAGAGTGGC--202	84
ACBD5_CAGTGGAGCCGAGTCTG--203	113
ACBD5_GAATTGCTGCGTGTCAT--204	205
ACBD5_GACCCTGTAAACTTTCA--205	341
ACBD5_GATGCTTGGAGTTCACT--206	1567
ACBD5_GCCCAAGAAGAAGTGAA--207	359
ACBD5_GTTTGAGGCGGCCGTGA--208	1632
ACBD5_TCATTTCATTTGTTGGC--209	11
ACBD5_TTTACCATTAACGGTTT--210	14
ACBD6_AGCCTTCTCAAACAGCT--211	978
ACBD6_CGAGGAGACCAGTTGCC--212	12
ACBD6_CTCAGGGGACGACTCCG--213	573
ACBD6_CTCTCCACCGCTGTCGC--214	50
ACBD6_GAAGCTTGGAAAGCACT--215	204
ACBD6_GTAGGGCTCTACTTCAC--216	123
ACBD6_GTTAAAAAACTAGATCC--217	50
ACBD6_TATAGAGAACTAATAAC--218	491
ACBD6_TATATTCCTGCATTGCT--219	244
ACBD6_TTCATCATTCCTGCCCG--220	767
ACER3_AAGGTACCACCTATCAT--221	313
ACER3_AGTCATGTGGAAGCACC--222	613
ACER3_ATTATACCTCCAATGTT--223	190
ACER3_CAACAGCTGTATATCAT--224	113
ACER3_CTAAGGTAAAAAGCAGA--225	183
ACER3_GAACTCGGCGATGTACC--226	712
ACER3_GAGTGTTAGAGACGGTC--227	482
ACER3_GTAGCCCTCTCGGTCCG--228	25
ACER3_GTTTATCCATGGCTTAG--229	133
ACER3_TCCAGCGTGGAGGTCGT--230	172
ACN9_AACAGACAAAATTCAAC--231	182
ACN9_AACAGCGTTATTGCAAC--232	137
ACN9_AAGCCACAAAACCCAAT--233	335
ACN9_ACATGCATCAAGATTTC--234	167
ACN9_ACGTGAAAGACGAATTT--235	83
ACN9_GACCGTTGGTTCTGACG--236	677
ACN9_GCACCGTGTTCTGCCCC--237	160
ACN9_GCGTTTCTTGCAAGAAT--238	73
ACN9_GGCACGTTTCTCGAGTC--239	461
ACN9_TTTCGTGATGAACAAAT--240	850
ACOT1_AACATGTCCACAATGCC--241	50
ACOT1_AGCGCTCGTGCCGCACC--242	364
ACOT1_CCAGGTCCAGCTCGCCA--243	135
ACOT1_CCGCACCAAGGGTTTCT--244	172
ACOT1_CGCCAAGGGTGTCGGCG--245	11
ACOT1_GCCCTTTCCTGGCATTG--246	571
ACOT1_GGCATTGTGGACATGTT--247	756
ACOT1_TAAGGTTCCCCCAACAT--248	42
ACOT1_TACCGCGCCGACACCCT--249	127
ACOT1_TCCACAATGCCAGGAAA--250	210
ACOT11_CACCACGTTGGTTGGTG--251	11
ACOT11_CACGTAAGGCTGACTTC--252	222
ACOT11_CCCTGGTGATTGGCGTG--253	229
ACOT11_GAAGGCCCGGTTCACCT--254	457
ACOT11_GCCAACTGCGCCATTCA--255	529
ACOT11_GCTCATCTGCACCTCCG--256	107
ACOT11_GGCCTTGGCCACCTTCG--257	200
ACOT11_TCGGAAATCACCTGCGA--258	95
ACOT11_TCGGGCAGCTGCTCAAG--259	52
ACOT11_TGAAGCAGATCACGCCG--260	49
ACOT12_AGCATTCAGCACAAGCA--261	209
ACOT12_CGACACCACCGCCTGCC--262	20
ACOT12_CTCATGACCACCTCGCC--263	76
ACOT12_GGATGACATACAGTTTG--264	168
ACOT12_GTGGCCAGATTATGGCG--265	207
ACOT12_TAGATATGTTTAAGTTC--266	207
ACOT12_TATCAAGGTCATGGTAC--267	48
ACOT12_TCAGTTAGAAGTGTGAC--268	142
ACOT12_TCATGTGGAACATAATC--269	122
ACOT12_TTCAATGCTCTGAACGG--270	40
ACOT9_AAGCTGCCCTTTGCCCA--271	41
ACOT9_AGATTCCCTGTTTCTTG--272	15
ACOT9_AGGAGCTCTTTAGACAA--273	92
ACOT9_GAGACATCTTGGCGGAG--274	392
ACOT9_GAGCTTGAGCCCAGAAC--275	121
ACOT9_GAGGATCTTGACAGCTT--276	226
ACOT9_TAACGACGTGGAGCTGA--277	335
ACOT9_TAGGAGCATCCACAAAC--278	154
ACOT9_TCCTTCATTCTCCTAGG--279	473
ACOT9_TTTCTTGGCTAAATCAC--280	223
ACOX2_AGTCCTTTGACGTGGAA--281	334
ACOX2_CATCATCCACAGTTACC--282	408
ACOX2_CCAGAATGAGCGTTATA--283	331
ACOX2_GAAGATGGTCGTGAATT--284	53
ACOX2_GACATATCTTCAGGGCC--285	46
ACOX2_GCGGAGTGCAGTGTTCT--286	202
ACOX2_GGCGCCGAGCTATCAAC--287	551
ACOX2_GGTGGCTGCGTCATAGG--288	264
ACOX2_TATGCACAGACAGAGTT--289	73
ACOX2_TGCACCGAGTGTCATTG--290	152
ACOX3_ACTTCCTTCGATGCAAG--291	1379
ACOX3_AGCGTCCTTCAGCTGGA--292	675
ACOX3_CCACGGCAGTAATACCA--293	485
ACOX3_CTCGCGATACTTCTCCA--294	171
ACOX3_GCATCCACTGTGGAAGG--295	502
ACOX3_GCTCGGTAGGCATCGAG--296	172
ACOX3_GGCACTGAATCAAGGCG--297	494
ACOX3_GGCAGCTTCGAAATCAG--298	628
ACOX3_GGGAACGAGCGAAAAGA--299	356
ACOX3_TCAGCAGTTTACAGTTC--300	667
ACOXL_AACGGAAGCTTGTACCC--301	218
ACOXL_AGCCGAAGCCTTGTCAT--302	56
ACOXL_ATAATTTATTGGCTATT--303	93
ACOXL_CAAAGGTGGCTTCGGTC--304	478
ACOXL_CCTCTGTTAAAACGTGC--305	56
ACOXL_CTGAACATGTTACTAAG--306	108
ACOXL_GCCACAGCTAATCTCGA--307	47
ACOXL_GCGGAGAAGATGTATAT--308	138
ACOXL_TTTCATCGTTCCTGTCC--309	510
ACOXL_TTTGCAATGACCGAGAG--310	116
ACSBG2_ACAAACCTCGGCAGAGT--311	220
ACSBG2_ACCCCAAAGACTCAAGA--312	128
ACSBG2_ACTCTCGAAAAAATTCA--313	97
ACSBG2_CGCATTGATTCGCCTTC--314	77
ACSBG2_GACAAGCCTCATAGTAC--315	150
ACSBG2_GCCATTCTTGGATGCGA--316	160
ACSBG2_GGTTTGGAGCGTTTCCA--317	279
ACSBG2_TATCCCTGACACCCAAC--318	42
ACSBG2_TGCTCATCTACACTTCA--319	436
ACSBG2_TGGACCACCTGTCGAGA--320	69
ACSF2_ACCAAGGCCTCTCGTTC--321	81
ACSF2_CCAACTCCGAGAGAGGG--322	54
ACSF2_CTGTGGTCTCCAGGCAC--323	86
ACSF2_GACCTTTGCCCAACTCA--324	180
ACSF2_GACGTTGTAGTATTGCT--325	481
ACSF2_GCGGACACCCTGCAACC--326	156
ACSF2_GCTGTGCGCCGGGAGCT--327	21
ACSF2_GTCTCCACGCCCATCGG--328	258
ACSF2_TCTTAACAGCAAGACTG--329	31
ACSF2_TGGGCATTCTCCACTTC--330	262
ACSM3_ATGACGTAGCATCTTCC--331	272
ACSM3_ATGGAGAAGAGATGCGA--332	436
ACSM3_CAACAGCGTCTACTGCT--333	206
ACSM3_GCAAAGTTGAAATACTC--334	126
ACSM3_GCCTGTTCCCTACAAAG--335	252
ACSM3_GGACCAATGGACTGATA--336	908
ACSM3_GTCAGCTGAGTGGTTCC--337	329
ACSM3_GTGGTGGCTTGCAAATG--338	186
ACSM3_TTGATCCACCAGAAGGC--339	14
ACSM3_TTTGAAGTCCTGTTTCA--340	375
ACSM5_ATCCACCCTTGGAGCTA--341	360
ACSM5_CATTCTGTGGGTCTCAT--342	779
ACSM5_CCCCAAATCCTGCCTTC--343	93
ACSM5_CCTCAAGTACCGGCTGC--344	73
ACSM5_GATGTCAGATTCGGTCA--345	62
ACSM5_GCCATCTACTTTACCAG--346	1003
ACSM5_GCGAAGTTGAAGTACTC--347	580
ACSM5_GGGGAAGCAGTCCAGGA--348	118
ACSM5_GTGCTCGACCATCTTGG--349	223
ACSM5_TGCACCCCCCAGCACAT--350	22
ACSS3_AGTTGGTGCTGTAAACA--351	364
ACSS3_CCCCAGGGTCCTGTTGA--352	174
ACSS3_CTCCAGAACTTCTTTAT--353	7
ACSS3_GATCGTCATATTGAAAA--354	178
ACSS3_GCCCTGGACCAAAACGC--355	209
ACSS3_GCTTTAGTGTTTGTAAC--356	147
ACSS3_GGACCACTAAAGCCCTG--357	561
ACSS3_GTAAAGTCACCAGCGCC--358	5
ACSS3_TCGGAGGGCCCTTGCCT--359	69
ACSS3_TTGGCATGTGCAAGGAT--360	153
ACTBL2_CATCCTCCTCACCGGAA--361	267
ACTBL2_CTGCTACGTGGGAGATG--362	617
ACTBL2_GAAGCGTTCATTCCCAA--363	159
ACTBL2_GACTCAGATCATGTTCG--364	223
ACTBL2_GCATCGTGATGGATTCT--365	391
ACTBL2_GTAGTGGATAATGGGTC--366	100
ACTBL2_TCATGCCATTCTACGCC--367	69
ACTBL2_TCCCATCCTCCTCACCG--368	184
ACTBL2_TCCTATCGAGCATGGAG--369	206
ACTBL2_TGTTCCCCTCCATGATA--370	92
ACTC1_CCATCGTGGGCCGCCCG--371	56
ACTC1_CGTAGCCCTCATAGATG--372	20
ACTC1_CTATCCCTGTATGCTTC--373	68
ACTC1_GATGATACCATGCTCGA--374	310
ACTC1_GCTCCTCGGGAGCCACA--375	319
ACTC1_GGAGTTATGGTGGGTAT--376	710
ACTC1_GGCTTCATCACCTACGT--377	521
ACTC1_GTGAAGGCCGGCTTTGC--378	192
ACTC1_GTGTGCGACAACGGCTC--379	354
ACTC1_TCTGGATCTGGCTGGTC--380	10
ACTG2_AGGCTCAGAGCAAGCGA--381	277
ACTG2_ATGATGCCGTGTTCAAT--382	120
ACTG2_CCAGAAAGACAGCTATG--383	443
ACTG2_CGAAGCCTGCCTTGCAC--384	5
ACTG2_GCGCTCGTGTGTGACAA--385	231
ACTG2_GCTCATTGTAGAAGGAG--386	12
ACTG2_GGCGGCCCACAATGGAG--387	15
ACTG2_GTCACACACGAGCGCGG--388	296
ACTG2_TGCGGCCAGAGGCATAG--389	121
ACTG2_TTGGCCTTGGGATTTAG--390	350
ACTL7A_CAAGGAGAGGCCCAAGC--391	12
ACTL7A_CAGCAATCATGGGGGAT--392	16
ACTL7A_GCCGGAGGTCCTTCCAT--393	268
ACTL7A_GCGATTATCCCCAGTCT--394	5
ACTL7A_GGACAGGCGCGACTGGT--395	114
ACTL7A_GGATGGCCCGGCGAAGC--396	56
ACTL7A_GTCCACGACCACTGCTT--397	919
ACTL7A_GTGGCTCTGAACTCGTA--398	27
ACTL7A_GTTAACCCTCTGCGACA--399	230
ACTL7A_GTTGAGATCTTGTGGGT--400	280
ACTL7B_CAACCGGGAGAAGTACG--401	312
ACTL7B_CAAGATGAAGCCCAGGA--402	80
ACTL7B_CATGAAGATCCTCCCCG--403	236
ACTL7B_CCCCGAGGTCTTGCCGT--404	304
ACTL7B_CCCCTGGGCACGGCTCA--405	54
ACTL7B_CTGGCGACACCCGCAAG--406	34
ACTL7B_GCCCTGACGCCAGCCTC--407	153
ACTL7B_GCGGTCATCATCGACCT--408	495
ACTL7B_GCGTTTGCCCACGGTGG--409	25
ACTL7B_GTGAACCCGCTGAAGCA--410	1131
ACTL8_AGAATCAACCACCACTC--411	56
ACTL8_AGGCTGGCACGGCCGGC--412	8
ACTL8_CATGCAGCAACTCAAAC--413	1413
ACTL8_CCGTTATCATTGACCAC--414	201
ACTL8_CCTCTCACGAAAGTCCA--415	61
ACTL8_GAGGCCAGAGGCATACA--416	593
ACTL8_GCCCCAGCTATGCCCGT--417	477
ACTL8_GGGTAGCTAAAGGTGTC--418	459
ACTL8_GGTTCTCCTTGCACGGT--419	479
ACTL8_GTGGAAAGGCTGCACGC--420	317
ACTN1_AATGTGAAGATGACCCT--421	203
ACTN1_CAGCAAAGGCGTCAAAC--422	273
ACTN1_CATCGAAGAGGACTTCC--423	247
ACTN1_CCCCGCCTTCCGGAGGT--424	41
ACTN1_CCTGGATGGCAAAGCGC--425	28
ACTN1_GATCTCCAACGTCAACA--426	432
ACTN1_GTATTCAGATTTGTGAG--427	211
ACTN1_TCAAAGCACAGAAGCCG--428	239
ACTN1_TCTTTCTCTGACACCAC--429	175
ACTN1_TTGGCCAAGCCAGAGCG--430	27
ACTN2_AACGTGAAAATGACCCT--431	150
ACTN2_CAGGGATTGATCGCGGA--432	88
ACTN2_CCGCTCTCCGTCCGCCT--433	24
ACTN2_CTGCCCAAACCTGACCG--434	391
ACTN2_GCCGGCTTTCCTTAGGT--435	178
ACTN2_GGACCGCGACCTGCTCC--436	29
ACTN2_TAATGTCAACAAAGCTT--437	1
ACTN2_TAGTTGTACTGCACGCC--438	11
ACTN2_TCGCACGATCCCCTGGC--439	9
ACTN2_TGCTGCTTTGGTGTCAG--440	195
ACTN3_ATGGTTATGCAGCCCGA--441	211
ACTN3_CAACTCACACCTGCGCA--442	86
ACTN3_CCTGGATGGCGAAGCGA--443	150
ACTN3_CGAGTACATGGAACAGG--444	432
ACTN3_CGCATCTTGCCTTTATC--445	69
ACTN3_CTTCATTGCCAGCAAGG--446	900
ACTN3_GCCTTCTCATCCGGCTT--447	169
ACTN3_GCGTAGTCGATGAGGTC--448	576
ACTN3_TGAGTTTGAGGCCATTG--449	210
ACTN3_TGTTCAGGTTTCCGATG--450	232
ACTN4_CACCTTACAGATCCGGT--451	529
ACTN4_CAGCATGGGCGACTACA--452	535
ACTN4_CGCTCCCTATCGGCGTC--453	30
ACTN4_CGCTGCTGGGGCCGTAC--454	267
ACTN4_GATCGAGAACATTGATG--455	264
ACTN4_GCGGCGCAGGTGCTCGT--456	583
ACTN4_GGAGTTGATGATTTGCG--457	1280
ACTN4_GTCCCAGTCGTCCTCCT--458	1479
ACTN4_GTCTGTGCCGGTGGATC--459	577
ACTN4_GTTGCACCATGCCGTGA--460	656
ACTR10_ATTCGATAATCACAACT--461	67
ACTR10_CGCTCTACGAGGGCCTG--462	7
ACTR10_GATGAATTCCTTTAGGT--463	50
ACTR10_GCAAAATTTAATATTGA--464	231
ACTR10_GCGGTCGTGATCGACCT--465	36
ACTR10_GGATTTGCTGGAGAAAC--466	31
ACTR10_GTAAGTGATCTGAAGCG--467	15
ACTR10_GTCTCTCTGAAGTGAGA--468	52
ACTR10_GTGTGATAAAAAGAGCT--469	22
ACTR10_TGCTCCAAGTCATCTAA--470	1
ACTR1B_AACAGTATTTGGGAATC--471	239
ACTR1B_GACCATCCGCTACCCCA--472	274
ACTR1B_GAGGGGGACCTCTTCAT--473	15
ACTR1B_GCAACAGGACGCACGAC--474	90
ACTR1B_GCAGTACGTCTACTCCA--475	909
ACTR1B_GCCTCCGTGAGGAGCAC--476	168
ACTR1B_GCGAGACTGGAACGACA--477	183
ACTR1B_GGCGGCCGAAGCACATG--478	307
ACTR1B_GTTGGCGATGATGTCGT--479	288
ACTR1B_TCGGGGGTGATTAAAGC--480	79
ACTRT1_AGTCACCAAACTCTGTA--481	31
ACTRT1_CACTACCCCATTGAGCG--482	386
ACTRT1_CATACTCAACAAGGCCG--483	3
ACTRT1_CCACCGCATGATTAGAC--484	248
ACTRT1_GAGCTGATGACATGGCG--485	771
ACTRT1_GGAACATCTAATGCATG--486	205
ACTRT1_GGCCTCATACTTGTACA--487	402
ACTRT1_GGCTCGGTCATAAGTAC--488	424
ACTRT1_GGTGGACAGTGGAGATG--489	105
ACTRT1_TCAGGACTCTGCAAAGC--490	183
ACTRT2_AGCAGGGGCTGGTCGCT--491	6
ACTRT2_CAAAGCGGGCCTGTCTG--492	34
ACTRT2_CACTCCCCTTTCGAGCG--493	64
ACTRT2_CCTGGTGGTGGACAGCG--494	239
ACTRT2_CTAGCTCCCACTCAAAG--495	74
ACTRT2_GAGCTGACCATGTGCCG--496	302
ACTRT2_GCACCGCCTGGTCCGAC--497	344
ACTRT2_GGCCTCCTGCTTGTACA--498	622
ACTRT2_GTCAAAAATCACAGCCG--499	25
ACTRT2_GTCATGTTCGAGAACTT--500	228
ACTRT3_ATCAAGGCGGGCGTGGC--501	4
ACTRT3_ATGAGACCACGCTCCAC--502	59
ACTRT3_CGATCACCACCGGTAGC--503	2
ACTRT3_CGTGGGCGACCAAGCTC--504	19
ACTRT3_CTTCTATATGTCCATCC--505	382
ACTRT3_GAACCACTGCCAGCTAC--506	135
ACTRT3_GCCAGTGGGTTCAGCGC--507	545
ACTRT3_GTGCTAATGAAGAACCA--508	831
ACTRT3_TGCTGAATTCAGGTGCT--509	154
ACTRT3_TTCGGGTAGATAAACTG--510	187
ADAP2_ACTTGGCCTTCACACGG--511	200
ADAP2_CAGACGGGCTGCACGGA--512	45
ADAP2_CAGTTTATGATCCACAA--513	122
ADAP2_CTTGTAAGAGGCCCAGT--514	0
ADAP2_GCGAGCGCAACAAGAAG--515	41
ADAP2_GGAATTTATGGCTGATG--516	283
ADAP2_GGATTCCTGTGGAAGCG--517	35
ADAP2_TGCGCGTTGCCTGTGTC--518	83
ADAP2_TGTCAGGGAAGTTACGG--519	275
ADAP2_TTTCTACTACATCCCCC--520	11
ADARB2_AAGGGGGGCGACTTCCC--521	9
ADARB2_ATTATCAACGCCACCAC--522	159
ADARB2_CACGTGCTTGCAGAGCC--523	37
ADARB2_CACTGTTGCCTGGGACT--524	25
ADARB2_CCTCCTACCGGCACAAC--525	283
ADARB2_GCCTCACAGTACATGGA--526	1756
ADARB2_GCGGCAGAGGGTCTGGA--527	866
ADARB2_GGCCGACACCCTCCATG--528	180
ADARB2_GGTGCTTGAAAGGAGCG--529	865
ADARB2_TGGGCAACCTGGCCGCG--530	17
ADD2_ATTGATAGGCGTCATCA--531	339
ADD2_CAGTGTCTACCGACTCC--532	416
ADD2_CATGAGCCGCTCCCCTT--533	67
ADD2_CGAAGAGACGGTCCCCG--534	148
ADD2_GAAGGCGCATGTACTCG--535	211
ADD2_GCAGGACTTCAACCTGA--536	62
ADD2_GCTGGAAGGCCTCATCC--537	605
ADD2_GGCCCTGCGACAGATCG--538	447
ADD2_TAAGGCTGCCCCTGCGG--539	6
ADD2_TCAGGGAGTCAGCTGTG--540	284
ADD3_AAAACCCGAGAAAGAAT--541	315
ADD3_AAAGGCCACAACCCAAC--542	226
ADD3_AAGTCTTGTCGTAGATC--543	171
ADD3_ACATCCTCATATGTGAA--544	293
ADD3_AGATATAGGTATTTGCC--545	76
ADD3_CCAGGAAGGTCATTGAT--546	369
ADD3_CCTATTATGACTACCAA--547	76
ADD3_CTGCTGTTGCAAGGGTA--548	180
ADD3_GATTGCAGATTACATCA--549	137
ADD3_GGTAATCACGCCTTGGC--550	25
ADIPOQ_ATCTTGGTAAAGCGAAT--551	386
ADIPOQ_CAGGAAACCACGACTCA--552	391
ADIPOQ_CCCAAGGGGGCCTGCAC--553	4
ADIPOQ_GATTCCCGGAAAGCCTC--554	458
ADIPOQ_GCAAAGTAGTACAGCCC--555	389
ADIPOQ_GCAGTGGAATTTACCAG--556	122
ADIPOQ_GGAGACATCGGTGAAAC--557	342
ADIPOQ_GGCACCCCTGGTGAGAA--558	204
ADIPOQ_GGGGCCCCATTATGGCC--559	26
ADIPOQ_TCTGCCCGGTCATGACC--560	17
ADIPOR1_ACCCCTGCTAGAAGAGA--561	325
ADIPOR1_AGAAGAGGAGGAGGTGC--562	14
ADIPOR1_AGCTGACACGGTGGAAC--563	51
ADIPOR1_CAGTTTCTGTATGAATG--564	301
ADIPOR1_CCCTCTACAGGAGAAGG--565	447
ADIPOR1_CGAAAGGAGGGCATGGG--566	102
ADIPOR1_CTGGGAGGGACGTTGGA--567	53
ADIPOR1_GCGTGGTGGGCTTGCAG--568	463
ADIPOR1_TGGTGGCACAGGGGAAT--569	197
ADIPOR1_TGTCCTTTAGCCAGTCA--570	335
ADIPOR2_ACAGATGCCTCTAAAAT--571	120
ADIPOR2_ACCACCTTCTCTTGCAG--572	710
ADIPOR2_AGCCTTATATCTGGCTC--573	357
ADIPOR2_ATGGGCTTGTAAGAGAG--574	26
ADIPOR2_CCAACAGAAAACCGATT--575	121
ADIPOR2_CCCAAATATCTCCTTTG--576	83
ADIPOR2_GATAATGACAGCCACCA--577	358
ADIPOR2_GCCCGGAAAGAAGGCAT--578	217
ADIPOR2_GCTCCTCAGGAAGATGA--579	55
ADIPOR2_TCTGGTAGTACATCATG--580	108
ADO_AGCATGCCGTGCATGCC--581	48
ADO_CACATCTACGAGACGGA--582	297
ADO_CACGGCTTCTCGCTCCC--583	348
ADO_CCTGGCGGGCGATCCGT--584	222
ADO_CGACGCGGCTTCTGGCC--585	15
ADO_GAACATCGCCCCGCGCA--586	768
ADO_GACAAGCTAGACGCGGG--587	456
ADO_GAGGCCATGTTGTCTCG--588	381
ADO_GGCTCTTCAGCTTGCTC--589	194
ADO_GGGAAGCCCGGCTGCAT--590	98
ADSL_AGGTGAGCGGTAGCTGT--591	612
ADSL_CGCTTCCGGGGAGTAAA--592	162
ADSL_GAACATCGACTTCAAGA--593	245
ADSL_GAAGCACATCTCCGGGC--594	223
ADSL_GCGACAGGTATAAATTC--595	109
ADSL_GCGGCTGGAGGCGATCA--596	718
ADSL_GCTACTTCTTGCTATGT--597	191
ADSL_GCTCACGTGCACACATT--598	160
ADSL_GCTTGCCGACTTTGCTA--599	199
ADSL_GGAAACGTTGCTGTCTT--600	478
ADTRP_ATACTGTCATCCCCGTG--601	197
ADTRP_CTCGATTGTAGAGAAAG--602	1281
ADTRP_GACTTCAGCCAATGTGA--603	411
ADTRP_GCTGATGTAAGCAATGC--604	529
ADTRP_GGTCTCTGAAGGCAGTT--605	328
ADTRP_GGTGAAACCCAAAATCT--606	138
ADTRP_GGTGACCCCGTAGAAAA--607	205
ADTRP_GTGAGATGTAATAATTG--608	172
ADTRP_GTGCTGAAAAGAACCAA--609	214
ADTRP_TATACCAGCTCAGAACA--610	11
AGK_AAGGCTTGCGTCCTACT--611	129
AGK_ACAAGCCAAGAAACTCC--612	209
AGK_ACACTTGCCATTGTGAA--613	188
AGK_AGATAAATGTAAAATCG--614	176
AGK_AGGCTGCTCTCCTTAGG--615	128
AGK_CCGGTCATTGCAAATAC--616	838
AGK_CTTCTTCACTTGTGCAT--617	596
AGK_GATGTGATCATTGTTGC--618	1285
AGK_TCCACTTTCGGCAAAGA--619	283
AGK_TGACCTGGGGAGGCCAT--620	48
AGMAT_ACAGTCAATCCTAGCAC--621	178
AGMAT_CAGGGCTCTTTCATCCG--622	19
AGMAT_CTGCAACCATGAGGGAC--623	53
AGMAT_CTGCCGGCGAATTCAAG--624	150
AGMAT_GCCATCGCTTGCAATAT--625	276
AGMAT_GCCGGGCCACGAACTCG--626	587
AGMAT_GGGTGCCCCTGGATACT--627	109
AGMAT_GTGCAGACCTCCCCCGA--628	322
AGMAT_TCTTCCCGGATGCGGCG--629	457
AGMAT_TGAGGCTGCTGGCGTCC--630	14
AGPAT3_AGATCGACTTCCTCTGT--631	381
AGPAT3_AGCGCTTCGGAGTGCTG--632	70
AGPAT3_CAGGTGCAGCACGAACT--633	284
AGPAT3_CAGTGTACACTCCGTGC--634	415
AGPAT3_CGAGGGGACGCGCTTCA--635	143
AGPAT3_CTCTACGTGCCCCTCAT--636	212
AGPAT3_GCGCCAGCGTGCACAGC--637	51
AGPAT3_GGGACACCGTGGTCGAA--638	787
AGPAT3_TCATGCTGCTGGAGTGG--639	295
AGPAT3_TCCAGAGTGAGTAGGCG--640	428
AGPAT5_AAGTAACACCCATACAA--641	61
AGPAT5_CAGAGCTACGTGGACGC--642	111
AGPAT5_CCCAGCGTCGTGCTCCT--643	318
AGPAT5_CGCTACGTGCTGAAAGA--644	60
AGPAT5_CGCTTGGTAGAAGCGGG--645	221
AGPAT5_CTGACATCTTGGCCATC--646	108
AGPAT5_GAATTACACCGGGGTCC--647	50
AGPAT5_GGCGCCCACCTACGTGT--648	1104
AGPAT5_GGTAGACGCAGTAGAGC--649	713
AGPAT5_TGAGTTGCCTTTATTCG--650	69
AGPAT9_ACAATACGAATTGAAAA--651	222
AGPAT9_CACTTCATCTTCTACAA--652	607
AGPAT9_GATCTTCATGTAGATCT--653	831
AGPAT9_GCGGCTCACTATGGTGT--654	100
AGPAT9_GGAAGATCCTTTCCACC--655	395
AGPAT9_GGGCTCTCTGGTCTACG--656	1192
AGPAT9_GGTTATAGGAACTACAC--657	99
AGPAT9_GTACTGGAAATTTACAT--658	197
AGPAT9_GTTCATGGCGGCTTGAT--659	520
AGPAT9_TTACCTTGGCTTTCATT--660	151
AGPS_AACCCATGCCACTAAGA--661	111
AGPS_AACCCGCAGCCTCCGCC--662	120
AGPS_ATGAAATGGAATGGATG--663	314
AGPS_CTCCACATTTACTCCAA--664	116
AGPS_GCCAAATTGAATTGACT--665	589
AGPS_GCGGGTGGGACTGGCTT--666	1
AGPS_GGTGCCCGACTCCTGCG--667	230
AGPS_GTACTCAGAGCCTCCCG--668	406
AGPS_GTTCAAATACGGTCAGT--669	424
AGPS_TGTATCACTAGGATTTA--670	620
AGR2_AGCAAGAATGCTGACAC--671	391
AGR2_AGCATTCTTGCTCCTTG--672	105
AGR2_GAGGGTCTGGGGCAGTT--673	243
AGR2_GGCAACATCCGAATTGA--674	984
AGR2_GGCCCTCTCCTACACTC--675	157
AGR2_GGGACATACTGGCCATC--676	436
AGR2_GTTAGAGCCGATATCAC--677	221
AGR2_GTTTGTCCTCCTCAATC--678	206
AGR2_TCTGAGTCCAGATGAGT--679	394
AGR2_TGATGAATAATCATCAA--680	36
AGTRAP_CACGATGTCCAGGAAGA--681	136
AGTRAP_CCCTCTGGGACTGCAAA--682	36
AGTRAP_CTTGGGCGTGTGGGCTG--683	124
AGTRAP_GAAGTTGGCCCAGGCAT--684	104
AGTRAP_GCTTGAGCAGCAAGCTG--685	206
AGTRAP_GTGATTTCTTGGGACAC--686	270
AGTRAP_TCAGCAGCCAGTGACCT--687	141
AGTRAP_TCCGTGAGGCTGACCCG--688	93
AGTRAP_TCGTCTACCACATGTAC--689	32
AGTRAP_TGCACAGGTGAGCTCAA--690	141
AHI1_ACTTAAGTCTATCAGTT--691	314
AHI1_AGAGACTGATTTAGAAG--692	230
AHI1_ATTCCATGATACGGATA--693	242
AHI1_CCATTTCTTCAGTTACA--694	557
AHI1_GAATCAACCTTATTCTC--695	35
AHI1_GATAAACCGGGCTATCT--696	32
AHI1_GTGGTTGATGAGCATAC--697	49
AHI1_TACACAAGACCTGAAAC--698	647
AHI1_TGATCAACGCCTGGCTG--699	90
AHI1_TTACGTACAGTGTTGAT--700	333
AIF1L_AGCAAGGGTTCGCCAGA--701	748
AIF1L_ATACAGAAAGACAAGCC--702	5
AIF1L_CCAGCAAGCAGCTGTGC--703	996
AIF1L_GGATATCACCATCTTGG--704	629
AIF1L_GGGAGCCGCAGCTACAG--705	94
AIF1L_GTCTTTAAAGAGGATGA--706	450
AIF1L_GTTCACAAAGTCTCGGT--707	76
AIF1L_TCGGCTTGCTCAAAGCC--708	1
AIF1L_TGTCCCCAAGACCCACC--709	236
AIF1L_TTTGACCTGAACAATGA--710	328
AIM2_AAGCGTGTTGATCTTCG--711	501
AIM2_ACCTAAGTGACAACACT--712	610
AIM2_AGTATGTAGTTTGCCTG--713	224
AIM2_CAGGAATCTATCAGAGA--714	559
AIM2_GAGATACTCTTGCTAAC--715	361
AIM2_GATGTTTCATGCTACAG--716	486
AIM2_GATTCAAAATGCTGGGG--717	166
AIM2_GCGGGACATTAACCTTT--718	80
AIM2_GCTTTCAGTACCATAAC--719	379
AIM2_GTTGAATTATATGCTTT--720	59
AKAP17A_CAGAGAGAAGGAAGCGG--721	61
AKAP17A_CGACACGTCTGAGGCCG--722	16
AKAP17A_CGGGAGTGCCACGCTGA--723	76
AKAP17A_CTCGGCGATGAGCCGGA--724	322
AKAP17A_CTGCCGCTTCTTAATTG--725	209
AKAP17A_GATTCCGGCGCAGCTCA--726	453
AKAP17A_GCAGAAGCTTCAGGAAC--727	120
AKAP17A_GGTACAAGCCGTAAGCA--728	254
AKAP17A_GGTCTCGTTCATGTCCT--729	351
AKAP17A_TTGGAGATGGACTTCCC--730	21
AKR1B15_AAAGGTAATATGATCAG--731	516
AKR1B15_CCCCTGGACCAACCCGT--732	51
AKR1B15_GAAAGAAGCGGTGAAGG--733	131
AKR1B15_GAAATTTGAGACCCCAA--734	54
AKR1B15_GAAGGCTGTGATGCGGG--735	155
AKR1B15_GGAAGGGTCCTCAGGTT--736	362
AKR1B15_GTTAGTTGAGTTCACTT--737	183
AKR1B15_TCACCCATACCTCACGC--738	91
AKR1B15_TGGGCCTGGGCACTTGG--739	59
AKR1B15_TTGATTCTCATAGAAAT--740	192
AKR7A2_AAAGGCGCGCACGGCCG--741	1
AKR7A2_AAGCGCGCAGTGGACGG--742	91
AKR7A2_ACGTCTCCAGCTGGGAC--743	485
AKR7A2_CACCAAGGCCAACCCTT--744	5
AKR7A2_CGCTGCATGCCTGCCAG--745	144
AKR7A2_CGGGTCGCCTCGGTGCT--746	50
AKR7A2_GCCGTCGCTGTACATGA--747	1438
AKR7A2_GGACATGGCGAGCGCGC--748	351
AKR7A2_TAGAAGAGGTCCACTTG--749	163
AKR7A2_TCTCCAACTATGCTAGC--750	1
ALDH8A1_AAGTTCTGCACAGACCG--751	314
ALDH8A1_CATGCACTACACGGTGC--752	64
ALDH8A1_CCCCCAGGAGCGCTCAC--753	14
ALDH8A1_CTGGAAAACTTCATAGA--754	27
ALDH8A1_CTGGGTGATCCGCTCAG--755	213
ALDH8A1_GAAGATAGCTCCAGCGA--756	31
ALDH8A1_GCGTGCACTCTGACGTG--757	139
ALDH8A1_GTCTTTAGACTCGGCCT--758	26
ALDH8A1_TCTATATATGAGCTACA--759	126
ALDH8A1_TGTTTGGAACCGGGCCC--760	4
ALG1_AACACACAGGTTCAGGT--761	306
ALG1_CAGAACGAGGGGATGGT--762	129
ALG1_CGCGTGGTACTGCATAC--763	260
ALG1_CTCATGCTTGGTCCTGC--764	844
ALG1_GCCGACCGCTCCGTGAC--765	394
ALG1_GCTGTCTGCTGGTTCGT--766	370
ALG1_GGAAGCGCTGGCGCCGG--767	53
ALG1_GGCCCGGCATGTAGTAG--768	505
ALG1_TGTGCCAGTTATCCGCC--769	283
ALG1_TTGATGTGGAGGGAGCC--770	12
ALG10B_AGAGGGTTACTGTTTCT--771	20
ALG10B_AGGGCTCTCGCAGCGCC--772	0
ALG10B_CAGCGCCCGGCTGAAGG--773	409
ALG10B_CCATTTGGATCTTTGCA--774	207
ALG10B_CCTGGTGTCAGTTGGAG--775	68
ALG10B_GAGGCAGGACACTAAAA--776	48
ALG10B_GCTGCGAGAGCCCTACA--777	357
ALG10B_TATTTGATGTGTCTTTA--778	108
ALG10B_TTCTGGGTTGTACCTTG--779	194
ALG10B_TTGTACCTGGTGTCAGT--780	657
ALG11_CACATACAATGAGCCCA--781	0
ALG11_CCACATACAATGAGCCC--782	52
ALG11_CCCCCGAATTGTGTGCA--783	538
ALG11_GCACCAGCTCCTTTCGC--784	529
ALG11_GCACCAGCTCCTTTCGC--785	529
ALG11_GCAGTCTGATTCCCCAA--786	112
ALG11_GGTCAACAGATACTAGA--787	730
ALG11_GTGGAGTGTATGGCAGC--788	17
ALG11_GTTGACATTAACATCGC--789	150
ALG11_TGTCAACTAGCAAAAAT--790	31
ALG13_AAAGCAGCTACACAAAG--791	883
ALG13_AACTCTTGTAATCAGTA--792	419
ALG13_ATGGACTTGGCTTGCCC--793	74
ALG13_CCAGAAGTCTTTGAATG--794	100
ALG13_CCTCTTTCGGGCCATTT--795	4
ALG13_GAATCTTGGCACTTCCC--796	66
ALG13_GATGGGTAGCAGTAACA--797	364
ALG13_GCGTGTTTGTTACCGTA--798	198
ALG13_TACTGAGTCGTTTACTC--799	226
ALG13_TTCCTCTACCAATTTGC--800	120
ALG3_AGCGGCGCCTGCTGCTG--801	118
ALG3_CACAGCAAAGATGTTCT--802	849
ALG3_CAGTTGGGTATAGTCAT--803	65
ALG3_CATGAAGAAAAAGACGA--804	147
ALG3_CGGAAACGCGGCCGGTC--805	27
ALG3_CTGGCTTCAGCGGTTGT--806	89
ALG3_GAAGGCCTACATGGCCG--807	9
ALG3_GGAGTGGACACGGTAAG--808	253
ALG3_TACTATGCCACCAGCCG--809	16
ALG3_TGTACACGAAACCAGCT--810	156
ALG5_AAACTTTACCCAGCATA--811	254
ALG5_AGTTGTAAATGCAACGA--812	63
ALG5_ATCAGGGACACACAGTG--813	413
ALG5_CAGAAATTGCTGTCAAC--814	180
ALG5_GCTTCATCCATCATCAC--815	997
ALG5_GGTATATTCAGTTCTCG--816	297
ALG5_GGTTCCACTTTCTGGTG--817	276
ALG5_GTGAAGAATCGTGGAAA--818	569
ALG5_TAAATGATCTACAGCCT--819	6
ALG5_TTGCAGCTGGCGGTGCT--820	101
ALG8_AGATATACACCATAAGC--821	124
ALG8_AGATATGCTTGAAATGT--822	7
ALG8_CCACGGGTACTGGCAAT--823	182
ALG8_GGCCAAGACTGAAAGCG--824	270
ALG8_GTGTACTTCAAAATCTG--825	444
ALG8_GTTTGCCAATATCACAG--826	315
ALG8_TGCTGTAAATGCATTGA--827	168
ALG8_TGGAGTAATTCAAATTA--828	99
ALG8_TGTTATTTCCCTGGGAC--829	102
ALG8_TTACTTCTGTGGAACTT--830	147
ALG9_ACTTCCATTGCTGTGCT--831	1962
ALG9_ATCAAGGAATGGTCTAT--832	92
ALG9_CAAAGACATCTGCCAGC--833	64
ALG9_CATGACTGGATGGTATA--834	260
ALG9_CTGGGGCTATCTTAGGC--835	62
ALG9_CTGTCAATGACCACCAC--836	157
ALG9_CTTTGCGTCCACAATGC--837	144
ALG9_GGACAGTGTGGATGGTT--838	195
ALG9_TACATACAGAAGCTACT--839	16
ALG9_TAGGAGAGCCAAAGCAA--840	405
ALG9_TGGATCCCGAGCCAACT--841	79
ALG9_TGGTCATGAAACACAGG--842	148
ALG9_TTCTTGGTTCTCAGCAC--843	85
ALKBH1_AAGAGACCCAAGATCTG--844	143
ALKBH1_AGCAAGTGGCAAGCCTA--845	34
ALKBH1_CAGAATGCATATAGAGC--846	298
ALKBH1_CGGCTACTTGCTCTGAG--847	336
ALKBH1_GAGACCCCGAAGTTTAC--848	174
ALKBH1_GCCACTGGTAACCTGGG--849	37
ALKBH1_GGACCGCAGACCTGGAA--850	395
ALKBH1_GGGCTCTGTGGCGACTC--851	52
ALKBH1_TAGGCTACCATTATAAC--852	192
ALKBH1_TCCAGGTTACATACATT--853	360
ALKBH4_AGACCCCCGAAGTCCTT--854	221
ALKBH4_CAGCATCACTCCTGGGA--855	134
ALKBH4_CCGCTCGCAGATCAGAC--856	229
ALKBH4_CTTCCTCCGTCCAGACT--857	178
ALKBH4_GACACCGGCTGGGCCGT--858	120
ALKBH4_GACGACGCCTGGCTGTG--859	107
ALKBH4_GACTACTGCCCCGAGCG--860	122
ALKBH4_GCCCCAAAGTCAACTTT--861	271
ALKBH4_GCGGTTGCAAGGGCATC--862	239
ALKBH4_GGAGGAAGAAGCCGAGT--863	176
ALKBH7_AGTTCCAGCCACTCCCC--864	244
ALKBH7_ATGAAGAGTCCTTCTTT--865	288
ALKBH7_CGCCAGCAGCCCAGTCC--866	114
ALKBH7_CTACGAATACGATCACT--867	92
ALKBH7_CTCTCGGAAGCCGTGGA--868	149
ALKBH7_GAGAGACAGGCCGGCGA--869	349
ALKBH7_GCCTGGCTTCCTGAGCA--870	153
ALKBH7_GCTGCCAGGGCCCAGCT--871	86
ALKBH7_GGTCTGGCCGGGGCCAA--872	41
ALKBH7_GTCCAGCACGTGCACGG--873	916
AMOTL2_ACTGGGCGAAAAGCCAG--874	360
AMOTL2_AGCCTCCTCCAAGCGTG--875	203
AMOTL2_CCTCCGACTGCCTCCCG--876	113
AMOTL2_CCTTTACGCAGAGTGCA--877	156
AMOTL2_GCGTGCGCGTCTCAGTC--878	193
AMOTL2_GGACCCGGCCACATGCG--879	72
AMOTL2_GTCCATCTTGTTCCGCA--880	138
AMOTL2_GTGCAGGACTGTCCCCG--881	47
AMOTL2_TGCTGAGGGAGAATGCC--882	77
AMOTL2_TGGGCATAGCCGGTAGA--883	16
AMPH_AAGAGTTACCATCATTA--884	102
AMPH_AAGTCTATGAGCCTGAC--885	195
AMPH_CGACTCTGTGAGCTTCA--886	310
AMPH_CGTCTCCCGCACCAGCA--887	134
AMPH_CTTCCATCAAAAACTCG--888	355
AMPH_GACTTGCTGTCGGGCTC--889	65
AMPH_GAGTTCTCGCTGAAGTC--890	793
AMPH_GATGCCCGTCTTGATGT--891	32
AMPH_GCATCGCCAAGCGCAGC--892	37
AMPH_TCGCTTCTGGACGTTCT--893	52
ANGPTL4_AAAGAGGCTGCCCGAGA--894	33
ANGPTL4_AGCCGGGTCAACTGGCT--895	47
ANGPTL4_AGCGCTCAGTAGCACGG--896	530
ANGPTL4_CCTGTCAGGGAACCGAG--897	97
ANGPTL4_CGTGTTCGCGCAGCCCC--898	60
ANGPTL4_GCACCTAGACCATGAGG--899	68
ANGPTL4_GCCCTGGGAAGCCTACA--900	518
ANGPTL4_GCTGCTGGGCCACCTTG--901	133
ANGPTL4_GGTCCACCCGGCTCTCA--902	92
ANGPTL4_TCCCAGGACGCAAAGCG--903	129
ANGPTL6_ACCACAGGCACCAGTGG--904	45
ANGPTL6_CATCCTACTGGTGTCAC--905	310
ANGPTL6_CCCCCGCAGAAGTTCAC--906	36
ANGPTL6_CCTGCTGGGCGCGTCGT--907	48
ANGPTL6_CTGGCGTTGGCGGCCTC--908	6
ANGPTL6_GCTGATACACGGGTTCA--909	280
ANGPTL6_GGTGTAGGTGCAGCGCG--910	289
ANGPTL6_TCTGGGTCTGGTCTCTC--911	235
ANGPTL6_TGTAGCGCACGCAGCCA--912	105
ANGPTL6_TTGTGCAGAGGCCCGCC--913	54
ANK2_AAAGTTCTTGTTAAGGA--914	56
ANK2_ACTCAACGCTCTCCATC--915	721
ANK2_AGACTGTGCATTAATAT--916	504
ANK2_CACATAGCTGCACATTA--917	516
ANK2_CTCTGCATATTGCCGCT--918	57
ANK2_CTGCTCTGGCAGCACGG--919	326
ANK2_GGCTCTGGCGTTCGGAT--920	787
ANK2_GGGAAGAGGGTCCTCTG--921	64
ANK2_TCTTCACATTGCATCTT--922	11
ANK2_TGTTGTAAAATATTTGC--923	141
ANKFY1_AATGAAGCGGATCATAA--924	498
ANKFY1_CGCTCTCTTGGCTGCGC--925	523
ANKFY1_CTTCATCAGCCGTCTGC--926	144
ANKFY1_CTTGATGCTTCTGCGGC--927	14
ANKFY1_GATCTATACAGATGAGC--928	364
ANKFY1_GTAGAGGTCTGCCACGA--929	144
ANKFY1_TAGCGGGTACTCTGTCT--930	97
ANKFY1_TATTCGCTTCTACCAGA--931	118
ANKFY1_TCTGAAGATAAAGGTTG--932	406
ANKFY1_TGCTCACAAGTTTGTCC--933	219
ANKRD13C_ACATGAAGTGCCAACGA--934	199
ANKRD13C_AGAACATCTCAGTGAAG--935	319
ANKRD13C_AGAATTCGGGAAAGTAA--936	514
ANKRD13C_CCTTCAGCTGTAGCCGG--937	179
ANKRD13C_GCGGAAGCCATCAGCTA--938	251
ANKRD13C_GCTTAAGCAGCAATCCA--939	339
ANKRD13C_GGTAAAGGTACCGCCGA--940	159
ANKRD13C_GTTGCTGTCGTCGCGGA--941	476
ANKRD13C_TCCCCGGCCCTTCTGGC--942	3
ANKRD13C_TGAGCGGATCTTCTCCC--943	92
ANKRD26_AAGGGCGAGTCGCCCTT--944	87
ANKRD26_ACTATTCTGCTAGAACA--945	131
ANKRD26_AGCGAAATGACGCTCAG--946	684
ANKRD26_ATGTCCGCATTAGGATT--947	771
ANKRD26_CATTCTTCCTGAGCAAA--948	459
ANKRD26_GCCAGTTTACTAACTGG--949	329
ANKRD26_GGCGCCTACTCGCAGCC--950	6
ANKRD26_GTCCGAGACCGAGATCT--951	211
ANKRD26_TCAGCAAACATACATGA--952	180
ANKRD26_TCTGTGACAACGAAAAC--953	53
ANO10_AGAAGATTGCTCACGTC--954	168
ANO10_AGGACACCTGGTACACT--955	734
ANO10_AGTGACCTTATCAGCTT--956	133
ANO10_GATCCCTGGTTACCCTC--957	449
ANO10_GATTAGAATGTTACTAG--958	492
ANO10_GCTTCACTGTCATGCAG--959	844
ANO10_GGTATCAATTCCATCAC--960	315
ANO10_TATTCGTGGCTACTTTG--961	504
ANO10_TCTGGTTCTGTATGTGA--962	920
ANO10_TTCTTTCACACCTTTGG--963	153
ANP32A_AATGAAGGCAAACTCGA--964	303
ANP32A_AGTTTGCGATTGAGGTG--965	40
ANP32A_CAACTCACATATCTCGA--966	467
ANP32A_CCCTGACTCGGATGCTG--967	818
ANP32A_CGATAACAGAGTCTCAG--968	133
ANP32A_GATAACAGAGTCTCAGG--969	27
ANP32A_GATATGTGAGTTGCGGG--970	508
ANP32A_GCGATAACAGAGTCTCA--971	103
ANP32A_GGGCCTGGATGATGAGG--972	60
ANP32A_TGGAGAGGTAGATGACG--973	158
ANP32E_AACTAAGTTCGCTGGCC--974	9
ANP32E_AATTGCCTGTGTGTCAA--975	322
ANP32E_AGCGCCGGACTCTGAAG--976	128
ANP32E_CTTTGAAAGTATCATTC--977	65
ANP32E_GAAGAAGAAGATTAACC--978	182
ANP32E_GAAGCAGGTTCAGAGTT--979	94
ANP32E_GAAGCTGGTCCACCGGA--980	250
ANP32E_GATAATATAATTTCTGG--981	173
ANP32E_TGATCTCACAGTTAAAC--982	151
ANP32E_TTGGACATTTCTCTGCC--983	107
ANXA10_AAGCTAGTATTTCAATG--984	638
ANXA10_AATAAATGTCCTCTTGG--985	677
ANXA10_AGATACTCTCATGAACT--986	331
ANXA10_AGTAGGCTTCTCGCATC--987	105
ANXA10_CATCATACAGTGGTGGT--988	410
ANXA10_CCCTCATATCCCCAATC--989	91
ANXA10_GATGCCCAAATGCTAGG--990	478
ANXA10_GCATACCAGAGCATGTA--991	319
ANXA10_TCACTTCAAAGATGTGA--992	512
ANXA10_TGTATATCCTTCCTCTC--993	154
AOX1_AGAGCAGCTCGGACGCC--994	6
AOX1_AGGATTGCCAAGTGTCA--995	46
AOX1_CAAAGGACCAGGGTGTT--996	65
AOX1_CAGGATGAATTCTGGTG--997	146
AOX1_CTCACAGGAACTAAGTA--998	713
AOX1_GCAATGTGCAACTCCGT--999	257
AOX1_GCAGTCTATTTCAACCT--1000	389
AOX1_TCAGACAGGCATTGGCT--1001	452
AOX1_TCGCTGGGCTTGTCGGA--1002	11
AOX1_TTCCTTCAGGGTCACGG--1003	265
AP1S2_AGCTTCGACTGCAAAAA--1004	64
AP1S2_AGTGTTCTTGAAGAAAT--1005	197
AP1S2_ATGGGGAGGTTTGTCTG--1006	233
AP1S2_CAGAATGAAGAATGGGG--1007	78
AP1S2_CTGTGCTATTGAGGATC--1008	124
AP1S2_GCAGGCTGATCTACTGC--1009	343
AP1S2_GCCGTGGTGCTGTGGGG--1010	41
AP1S2_GCTGTGGGGAGGACACC--1011	67
AP1S2_TCCTCCCCACAGCACCA--1012	92
AP1S2_TGGGGAGGACACCCGGC--1013	0
AP4M1_ACACAGCGGCCTCTATT--1014	118
AP4M1_AGCCACATTGCGGGAGA--1015	391
AP4M1_AGCGACTGGACAGGACG--1016	519
AP4M1_GAATGAAATGACGGCCA--1017	54
AP4M1_GACACAACAGAGCAAAG--1018	332
AP4M1_GAGGTCAAAGAGGCTGA--1019	123
AP4M1_GGACAGAATGAAGAATT--1020	424
AP4M1_GTAATCGCCCAGAAGGG--1021	125
AP4M1_TGACCACAGCTTCCGTC--1022	122
AP4M1_TGGCCGAGCTCTTCTAC--1023	24
AP5M1_AAAACTGGGACGTACAA--1024	306
AP5M1_AGAGTTTGTTCAACTAG--1025	24
AP5M1_CCACTAATTAGTGTCAG--1026	17
AP5M1_CTTTGAACTTAGATTAT--1027	0
AP5M1_GAAGCAAGTCAGGCAAC--1028	166
AP5M1_GGACCATCTTCAGGAAC--1029	434
AP5M1_GTGGAGTTCCCGGTTCG--1030	14
AP5M1_TAGGAGGTGAAGAACTC--1031	215
AP5M1_TCTAATAAAGTACCAAA--1032	149
AP5M1_TTGAATGACTCTAAAGG--1033	52
APMAP_AGTGACCTTCTTGATGC--1034	551
APMAP_GAAAACTCTGCCGCTAA--1035	319
APMAP_GAACCCCCGCTCTTGCT--1036	48
APMAP_GAGACCATTGCCCGGTT--1037	332
APMAP_GAGTCCATAGCACATAT--1038	757
APMAP_GCCGTCCTTAGCCTCCG--1039	145
APMAP_GTCGTCACAGACGATGA--1040	673
APMAP_TGGAGCCATGATGCTGC--1041	43
APMAP_TGTCGCAGCTTCGTATT--1042	156
APMAP_TTTACTGGGACAGCAGA--1043	198
APOBEC3G_AGATGAGATTCTTCCAC--1044	393
APOBEC3G_CATGCACAATGACACCT--1045	169
APOBEC3G_GAAGCTGCATCGTGACC--1046	145
APOBEC3G_GCTCAAATAGCTCTCTT--1047	207
APOBEC3G_GGATATGGCCACGTTCC--1048	51
APOBEC3G_GGTAACCTTCGGGTCCT--1049	105
APOBEC3G_GGTCCCAGAAGTAGTAG--1050	262
APOBEC3G_TCCCTCAAGGCCCCCTT--1051	3
APOBEC3G_TTACCTGTGTTATGAGG--1052	392
APOBEC3G_TTGAAAGTGAATGTGGG--1053	127
APOBR_CAGGGAGGTATAGCCGG--1054	67
APOBR_CGCCTCCCGCTCTACAG--1055	158
APOBR_CTGAGAGCCAGACCGCA--1056	29
APOBR_GACAACCTCAGGCAAAG--1057	348
APOBR_GACCTGGAGGGCCTTAG--1058	32
APOBR_GCCTCCAAGTGGGCGCT--1059	247
APOBR_GGAGACAAAGGTGCCGA--1060	121
APOBR_TACCAGCTCTTCCATCC--1061	2
APOBR_TAGGCCACAGCTAGTCT--1062	21
APOBR_TGGCGGTGGGAAAGACA--1063	112
APOL2_AGCCTGGAATGGATTCG--1064	352
APOL2_ATAAAGACCAGCAGCAC--1065	260
APOL2_CAAGCTTGCAAGTCACA--1066	95
APOL2_CACCACATTGGCAATGG--1067	350
APOL2_CTCAACCTCCTCTGCAA--1068	101
APOL2_GACACTGGCATGGGTCT--1069	161
APOL2_GATTCTCTCTGCTCACT--1070	64
APOL2_GTCCAAGTTGCGGGCTT--1071	50
APOL2_GTTTCCTCGGTTGAAAA--1072	245
APOL2_TTACCTTAAGTATTTCC--1073	462
APOL3_AACATATGCAGCTATTG--1074	235
APOL3_AAGCCACACAAACCATT--1075	120
APOL3_AAGTGAAAGTCACAACT--1076	488
APOL3_AGGCCACCAAATACTTC--1077	474
APOL3_CCAAAACAAGACCAGCA--1078	50
APOL3_CCGATTGAAGGTATTTA--1079	900
APOL3_GAAGAGATTCGTGACTG--1080	73
APOL3_GATGCACGGCTGGAGGT--1081	217
APOL3_GCAGCGTCTGCTGTGAC--1082	467
APOL3_TGGGCCAAGGGTGGGGC--1083	38
APOL5_CAGATTTCCATCTGGCA--1084	176
APOL5_CTCTTCAAACAGAAAGT--1085	0
APOL5_GCAAGTTCCCGGTTCCA--1086	0
APOL5_GGTAAGCAACTCGTGAG--1087	230
APOL5_GGTAATCTACGGAGGTG--1088	518
APOL5_GTCCTCAGTGCCACGCC--1089	343
APOL5_TACCAGCCTCATCACTG--1090	115
APOL5_TCTGCCCCAAGGATGCT--1091	96
APOL5_TGAACCTGTGCCAGAGT--1092	103
APOL5_TTGTGGAGCACCAGCCT--1093	6
APOL6_CAAGGGCTAAACCCAGG--1094	52
APOL6_CATCGTGAGTGGTACGT--1095	558
APOL6_CCTTGGTGAATTTCTTG--1096	260
APOL6_CTCTCCACCGCTGGTCA--1097	192
APOL6_GACTATGTCACAGCTGC--1098	35
APOL6_GAGAGAGAAAGTGAGGC--1099	142
APOL6_GTCAATATCGTCTGCGA--1100	92
APOL6_GTGCAAAAGGCCTTTGC--1101	381
APOL6_TCCTCTTGGTCGTAGGT--1102	248
APOL6_TGAAAGAAGATCTGAAA--1103	552
APOLD1_CGAGAGATCGGACGTGA--1104	109
APOLD1_CGAGCTGCCGGCCACGT--1105	75
APOLD1_CGCCTTCCGAGTACCCC--1106	214
APOLD1_GAAGCGCCGCAGCGCGT--1107	466
APOLD1_GAAGGTGCATCCTCGCC--1108	8
APOLD1_GCCCGCAGCCGGTGACA--1109	893
APOLD1_GCCGTGTCACCGGCTGC--1110	146
APOLD1_GGCCGACACCAGCAGCG--1111	984
APOLD1_TCCGCGCGCCGTGTCAC--1112	342
APOLD1_TGGAGAGGCCGGCGGCC--1113	12
APOM_AAGGTGGAGCTGCATCG--1114	214
APOM_ACTGGTAGATGGAGTTA--1115	518
APOM_CAGTGGTACTTTATCGC--1116	177
APOM_CGAAGGTGGAGCTGCAT--1117	185
APOM_GCAGAGCTGCCCAAATT--1118	105
APOM_GCCAACTCCTCCTTGGT--1119	72
APOM_GGATGGTAGCACGAAGG--1120	98
APOM_GTCCAGGCAGGAAGTCA--1121	444
APOM_GTGGTAGATCCATTTCC--1122	462
APOM_TCCACCTGGGCATGAGC--1123	104
APOO_AAGCTAGTGTATCCGCC--1124	344
APOO_AGATGCTTTCTTCAAGC--1125	51
APOO_CCAAAAGGAGTCCAATA--1126	152
APOO_GCAAAGTTTGGTTCAAT--1127	436
APOO_GCGAGCCATACACAACC--1128	101
APOO_GGGTCAATCGAAGTATG--1129	283
APOO_GGTGAGCAAGCTCAGGC--1130	205
APOO_GTAATTCAGAGGTCCGT--1131	281
APOO_TCAATCGAAGTATGTGG--1132	788
APOO_TTGTTGTGGATAATAGA--1133	476
APOPT1_ACAGCCGCGGCAGGCGA--1134	431
APOPT1_CGAGAGCACCTGGACAA--1135	118
APOPT1_CGCCGAGCGCAGGGATA--1136	286
APOPT1_CGGCTGTCAACTCGCTC--1137	75
ARAP3_AAGCCCAGGACCGTGTT--1138	788
ARAP3_AAGGAGCAGCGCCTCCT--1139	61
ARAP3_CCGAGCACCCCCAGACT--1140	87
ARAP3_CTGCTTCATCGAACTGC--1141	599
ARAP3_GAGGGGTCGGGGTGGTT--1142	14
ARAP3_GCTCTCTCTTCTGTCGG--1143	129
ARAP3_GGCATGCTGGAGCTGCG--1144	983
ARAP3_GGTCATCACCGGCCAGA--1145	999
ARAP3_GTCAAAGCTTCGACTCT--1146	548
ARAP3_GTTGGACACCATAGTAC--1147	266
ARF5_CAGTAATGACCGGGAGC--1148	102
ARF5_CATCTGTTTCACAGTCT--1149	21
ARF5_CGAAAAGAGCGCGGACA--1150	83
ARF5_CTCACGGGCATGGCGTT--1151	32
ARF5_GAGGCCGAATCTTGTCC--1152	447
ARF5_GATCCGCGAAAAGAGCG--1153	405
ARF5_GCAGATGCGGATTCTCA--1154	1054
ARF5_GCGGGATGCAGTGCTGC--1155	47
ARF5_GGCACAGGTCTGTACGA--1156	531
ARF5_GTACAAACTGAAGTTGG--1157	47
ARFGAP1_AGACCACTCTCTGCCTT--1158	41
ARFGAP1_AGCCGCGGCCCTCTTTA--1159	372
ARFGAP1_AGGATTACGATCCTTGC--1160	397
ARFGAP1_AGGTGGGGTCCAGTTCT--1161	72
ARFGAP1_AGGTTCTTAAAGAAGTC--1162	77
ARFGAP1_CGGTCACACTCTGCGGC--1163	602
ARFGAP1_CTGTTACTATGGACAAG--1164	18
ARFGAP1_CTTGAGAAGATGAAAGC--1165	127
ARFGAP1_GCAGATCCAGATGCCGT--1166	373
ARFGAP1_TAAGTTCCGAGAGTTCC--1167	96
ARFGAP2_AGCTGCCCAGATGTACC--1168	540
ARFGAP2_CTGAGGTGTATGCAGGT--1169	218
ARFGAP2_GACTTGTTTGACGATGT--1170	846
ARFGAP2_GCTATTATATTTGGTGT--1171	294
ARFGAP2_GCTCAGATGGACGCCCA--1172	201
ARFGAP2_GGCCCCTAGGCCTTTCT--1173	55
ARFGAP2_GGCGCCGCAGTCGAAAC--1174	918
ARFGAP2_GTGCATTGACTGTTCCG--1175	220
ARFGAP2_TGGATTCCAACTGGAAC--1176	70
ARFGAP2_TGGATTTCGGTCTTGTT--1177	147
ARHGAP1_CACCCTGGACCAGTACG--1178	135
ARHGAP1_CGTGAAGCTGGAGCAGC--1179	104
ARHGAP1_CTGGTTCAGAGCCTCGC--1180	75
ARHGAP1_GCACCAGATCGTGGAGG--1181	327
ARHGAP1_GCTCCGTGATGCCTACC--1182	262
ARHGAP1_GCTGGGGGGCATTCGAC--1183	2
ARHGAP1_GTGTGTGACAAGTTCCG--1184	327
ARHGAP1_TCAGGCATTTCATCCGA--1185	110
ARHGAP1_TCCGCTCTCAGAGCTGC--1186	229
ARHGAP1_TGGATGCACGATGTACA--1187	557
ARHGAP10_AAAAACATGCAATGAGG--1188	153
ARHGAP10_AAACTTCAAGTCCATGA--1189	841
ARHGAP10_AACTCATAGGTCATGAG--1190	145
ARHGAP10_ACTTCTGAGTATGTTGA--1191	362
ARHGAP10_ATCATCCCAAGACCAGA--1192	209
ARHGAP10_ATGACTGTGGCAAACTT--1193	599
ARHGAP10_CACAGTTGGATAAGATG--1194	90
ARHGAP10_CAGTGGTTGGAAGCTCT--1195	162
ARHGAP10_CATTAACACGAGATTCT--1196	30
ARHGAP10_TGTGGGGGTGAGTTCAA--1197	119
ARHGAP17_AAGATGCTGGAGACGTG--1198	480
ARHGAP17_AGAAGCATCGACTCAGC--1199	88
ARHGAP17_CAAGATTGGTGTTAGAC--1200	86
ARHGAP17_CGAAGTCTTTGTTGAGA--1201	102
ARHGAP17_CTGGCTAACCAGACCGT--1202	35
ARHGAP17_CTTGGTGGCATGTTTCC--1203	218
ARHGAP17_GACGCCTGGACACGGTG--1204	322
ARHGAP17_GCCAAAGAAGGGGAGTA--1205	477
ARHGAP17_GGCTCGCATTTCGGGGA--1206	672
ARHGAP17_GTAATAGATCTTCACTA--1207	48
ARHGAP21_AAACCGCTTGGAACCAA--1208	486
ARHGAP21_AAATCCCCCTCTTTATC--1209	47
ARHGAP21_AATTAAAGCAATTACTT--1210	52
ARHGAP21_ACTGAAGAAGTGAGGTA--1211	300
ARHGAP21_ATGGCCACGCGTCGGAC--1212	59
ARHGAP21_CACGACAGATTATAACC--1213	109
ARHGAP21_CGAATTATAAAAGTCAA--1214	265
ARHGAP21_CTCAATGATGAGTCAGG--1215	88
ARHGAP21_TTAAGTAAAATTCCAGA--1216	319
ARHGAP21_TTGAAAAGAACATCTCA--1217	364
ARHGAP24_AACTTGGCAACGGTCTT--1218	17
ARHGAP24_AAGCACCCAGAATGATA--1219	244
ARHGAP24_CCAGGCTAATCTTGTTA--1220	441
ARHGAP24_CCGCCCTTGGCCTTGTT--1221	84
ARHGAP24_CGTTATGAGAAGAGATA--1222	341
ARHGAP24_CTTCTCCCCACAGTCAA--1223	352
ARHGAP24_GAGGCTTTGTCAAGACT--1224	455
ARHGAP24_GTCCCCATATGACTCGG--1225	730
ARHGAP24_GTTCTGGAAGTTCTCGG--1226	1005
ARHGAP24_TCTGGCTCCGATGTTGG--1227	150
ARHGAP32_AAAATTTCTCATACAGC--1228	53
ARHGAP32_AGATATGGCATCGTGGA--1229	400
ARHGAP32_AGCTTGTGTTCGTGCCT--1230	47
ARHGAP32_CAGCTTTGAAGAACCTG--1231	29
ARHGAP32_GAACGCCAGCTACCCAC--1232	407
ARHGAP32_GACAAGCAATCTGCACG--1233	497
ARHGAP32_GCTCAGAGTCAAATTCA--1234	38
ARHGAP32_GGGAATCTTGAAAGAGA--1235	80
ARHGAP32_GTTCTTTCGTCAGGTCG--1236	410
ARHGAP32_TAGTCTCTGGATATTGG--1237	171
ARHGAP39_AGCAGCGTCAGCCGTGA--1238	573
ARHGAP39_CGCAGGAGTTGCCAGCG--1239	60
ARHGAP39_CTCGTAGTCCTGCGTCT--1240	310
ARHGAP39_GACGTGCAATTCGAGGC--1241	972
ARHGAP39_GATGAGCATGCGCTCTT--1242	252
ARHGAP39_GGAGCTCGGCCCTCTTC--1243	187
ARHGAP39_GTGTGGCACCGGCCGCA--1244	249
ARHGAP39_TACGCCAACCTGGTCAC--1245	137
ARHGAP39_TCGACCTGCCGGAGTCG--1246	63
ARHGAP39_TTGATGCGGACGCCGGC--1247	24
ARHGAP44_CAGCCTCTGCCCCTTGC--1248	109
ARHGAP44_CTGGCCAACCAGACGGT--1249	3
ARHGAP44_GAAACACTTAGCCAAGT--1250	149
ARHGAP44_GCTCACCGCATGTCTGC--1251	38
ARHGAP44_GGAGGACAAGCTGGCTC--1252	109
ARHGAP44_GGAGGGGTCAGCTATCC--1253	43
ARHGAP44_GTCACACACGCCTCGAT--1254	498
ARHGAP44_TCTGGAGCTGGTGAAAC--1255	318
ARHGAP44_TGCAAGCTGAATACCAC--1256	240
ARHGAP44_TGCATAGTCAATTTCTT--1257	131
ARHGAP5_AAATTCGTACTCCGATG--1258	40
ARHGAP5_AACTGAAGTGGCACCAT--1259	175
ARHGAP5_ACAAAATTAATGATAGG--1260	309
ARHGAP5_AGAAACGACAAACATTG--1261	71
ARHGAP5_ATGTTTCCACTACAAGA--1262	559
ARHGAP5_GACACGGTAGAGTCCTT--1263	93
ARHGAP5_GAGTCCAACTATACTGA--1264	371
ARHGAP5_GGCCGCTGCCGTTGAGG--1265	277
ARHGAP5_TATGGAATTAAAGGATC--1266	219
ARHGAP5_TCAATCTCTTCTAGATT--1267	71
ARHGAP8_ACGCCAAACTGCTGTGT--1268	492
ARHGAP8_CAGGTACTCCGTGAAGA--1269	0
ARHGAP8_CCAGGTGGCGTTGGCGC--1270	0
ARHGAP8_CTCCAGAGCCTGCACGA--1271	177
ARHGAP8_CTGGTGGTCCAGCTCGT--1272	161
ARHGAP8_CTTGAAGGCCCTCTACG--1273	718
ARHGAP8_GCTCCAGAGCGCATACA--1274	409
ARHGAP8_GGCTGTTCAGCCCGTAG--1275	159
ARHGAP8_TCACCCGTTCTACGACG--1276	1045
ARHGAP8_TCACGTTCAGCTGCTGC--1277	167
ARHGEF1_AGTTCCCGCCAGCCGGG--1278	543
ARHGEF1_ATATTCCGGTCCCGAGA--1279	389
ARHGEF1_CCAGCGGCGGTTCGTGC--1280	224
ARHGEF1_CTCCCGGGCCTCGTAGC--1281	11
ARHGEF1_GCCAATGGCGTTGACCA--1282	360
ARHGEF1_GCCCCGATGATGCTGAC--1283	311
ARHGEF1_GCGACGTTGGGAGGGAC--1284	87
ARHGEF1_GCTCATTGGGCCCTGCG--1285	58
ARHGEF1_GGCTGACCTCATCTCCG--1286	572
ARHGEF1_GGTTTCGGCCCCCTCGT--1287	175
ARHGEF11_AAGGCCGGTGTGAAAGA--1288	860
ARHGEF11_AGCCAGATGCCCAAAAT--1289	408
ARHGEF11_ATCACAGGGGAGGTTCG--1290	326
ARHGEF11_CAGGACCCATCCCCAGC--1291	66
ARHGEF11_CATCCGAAGGCTGGCGA--1292	400
ARHGEF11_CCGGTCAATCTCCCGCT--1293	369
ARHGEF11_GAGGGTGAGTGCGACAT--1294	764
ARHGEF11_GGTCCTGTGATGCGTTG--1295	1110
ARHGEF11_TGAAGCCGAAGCCATGC--1296	144
ARHGEF11_TGGGGATCGCATTGTTC--1297	100
ARHGEF15_AAGATGGGGGTGCACAT--1298	67
ARHGEF15_CGAGGTCCAGGGGGTCG--1299	0
ARHGEF15_GAACGAGAAGGAGGGCG--1300	245
ARHGEF15_GCTCAGATGGGTGCCTG--1301	478
ARHGEF15_GGGTAGTTCTTGTGGAG--1302	340
ARHGEF15_GTGAGTCTGGGGAAGTC--1303	279
ARHGEF15_GTGGGGGGTGTTGCTGC--1304	44
ARHGEF15_TGCCACACCACCCGGCC--1305	0
ARHGEF15_TTCTGAGGAGCTTCATC--1306	111
ARHGEF15_TTGGGAGCTGCCCCTGC--1307	75
ARHGEF16_CAACGCCGCCTTCCGAG--1308	176
ARHGEF16_CCACAGGATGGAGCGCA--1309	1034
ARHGEF16_CCTGAGCATCCTGGTGG--1310	217
ARHGEF16_CCTTGTACCTTTCGGAG--1311	93
ARHGEF16_GAGCAGTAGGCGATGTA--1312	856
ARHGEF16_GCACAAGGCCCAGGTGC--1313	9
ARHGEF16_GCCTCTCAATCTCTCTC--1314	261
ARHGEF16_GGCGACCGTGACCCAGA--1315	94
ARHGEF16_GTTCGAGATCCTCACGT--1316	215
ARHGEF16_TCACCCGCTGCATGGGG--1317	281
ARHGEF17_ATCTCGTCCACCAGTGA--1318	543
ARHGEF17_CACAGAGCAGTCGTATG--1319	882
ARHGEF17_CGGTAAAGCTGGGGCCG--1320	11
ARHGEF17_CGTGGGATCCGCTGCAC--1321	82
ARHGEF17_GAGGAAGTTATCGATAT--1322	125
ARHGEF17_GATGTTCTCCCGATTGG--1323	496
ARHGEF17_GGACCTCACCGGAGTGC--1324	270
ARHGEF17_GGTTCTGGCACAGCCAC--1325	411
ARHGEF17_GTGACGTCCTCGAGCGA--1326	202
ARHGEF17_TGGGATGGGCTCGGGTA--1327	30
ARHGEF18_AAAGTCCCGGAGTCTCG--1328	190
ARHGEF18_AGTTTGAAGCTGAGTCC--1329	498
ARHGEF18_ATGCGCTCCACCAGCAC--1330	60
ARHGEF18_CGATCTCCCTGAGGCGC--1331	196
ARHGEF18_GCAACTTCTCCATCGTG--1332	760
ARHGEF18_GTCAGTGAGTGTGAGAA--1333	1826
ARHGEF18_TAGCAGCAAAAGTACGT--1334	165
ARHGEF18_TTATGCGTTGTGTAACC--1335	380
ARHGEF19_AGACTCTGCGGAAGGCC--1336	16
ARHGEF19_CGCGAGGTGTGGCGTCC--1337	1927
ARHGEF19_CGTGTGCGACGTGGTGC--1338	166
ARHGEF19_CTATGGCCATTATCCCC--1339	52
ARHGEF19_GCGCCAGATTAGGAGTG--1340	496
ARHGEF19_GCTGTGGGCCACTTCTT--1341	7
ARHGEF19_GCTTGCACAATTTCCCG--1342	1153
ARHGEF19_GGACCTGGAGCAGCGGC--1343	234
ARHGEF19_GGTGATCAGCTCAAACT--1344	338
ARHGEF19_GTAGGTGCGCTCCTGGT--1345	154
ARHGEF28_CAATGTCGAGGGCGGCT--1346	122
ARHGEF28_CACGAGCTCCTCATCCA--1347	231
ARHGEF28_CTCGGAAGGTTACTCTC--1348	60
ARHGEF28_GAAGCACACGAACTTGA--1349	254
ARHGEF28_GACTTAGCTTTACGTGA--1350	788
ARHGEF28_GATTGCAGAGCGCATCG--1351	543
ARHGEF28_GCTTTACCCAACGAAGA--1352	69
ARHGEF28_TAAAACTCAGCATCTTC--1353	67
ARHGEF28_TGGACAACATGGCTTGC--1354	0
ARHGEF28_TGGGTACACACTGGGAC--1355	35
ARHGEF3_ATCTTTGAGCTTTCCCA--1356	192
ARHGEF3_ATTCCAGGCTTTAGGAG--1357	293
ARHGEF3_ATTGACGCACACATCGA--1358	465
ARHGEF3_CTCACTGCGGAAGCTAA--1359	4
ARHGEF3_GAAGCGCTTTAATGGCG--1360	194
ARHGEF3_GGGGGGCGAGGATGTCA--1361	163
ARHGEF3_GTCAGCTTCGAGATGTT--1362	144
ARHGEF3_TTGACCCGTTTATTACT--1363	209
ARHGEF3_TTGCTAGCGACGTGACT--1364	173
ARHGEF3_TTTCGTGCTCGAGGGGG--1365	34
ARHGEF37_ACATCCAGATCTCCCTG--1366	626
ARHGEF37_ATTCCTCCATGATCTGC--1367	250
ARHGEF37_CAAGGCCTGGTCGTAGC--1368	71
ARHGEF37_CACTTGTTCCTCTTCCT--1369	181
ARHGEF37_CAGCGATCTGTCCTCAG--1370	232
ARHGEF37_CTCGTCGGCTCCATGCT--1371	226
ARHGEF37_CTGGAGCATGTGCAAGT--1372	886
ARHGEF37_GGAGCTCATCGACACTG--1373	517
ARHGEF37_GGTGGACACGTACCGGA--1374	630
ARHGEF37_GTCAGGGAGTCCGGACA--1375	318
ARHGEF38_ACAGAACACTCACCCTG--1376	185
ARHGEF38_AGAGGCCACAACAGACG--1377	34
ARHGEF38_AGCCCAAAGAAGCCACT--1378	364
ARHGEF38_CACCAAGAAAAAGAATC--1379	213
ARHGEF38_CTCTTCCTCTGGGGTTA--1380	0
ARHGEF38_GCGGGAAAAGATCATTA--1381	127
ARHGEF38_GTCTAGACTCTATATGC--1382	58
ARHGEF38_GTTGAGAGCAGTGTTTC--1383	225
ARHGEF38_TATTCTTGCAGATTAAA--1384	202
ARHGEF38_TCTAGAGCTGTGTGTTA--1385	690
ARHGEF4_AGCAGGCCCACGTCGAA--1386	99
ARHGEF4_AGGGGCGTCGTCATCCG--1387	86
ARHGEF4_ATTCAAAGACTCTGGAG--1388	124
ARHGEF4_CTGCTTCACCACTGACA--1389	264
ARHGEF4_GGCTCCTTCACAGCCTA--1390	86
ARHGEF4_GGTCGTCCATGGTGACA--1391	939
ARHGEF4_TCCCGTTGGAGCACTCT--1392	237
ARHGEF4_TCTGCGCTGACGAAGTG--1393	254
ARHGEF4_TGTGGATGACCTGTGGC--1394	33
ARHGEF4_TTGCTCTCACAGTCAGA--1395	84
ARHGEF5_AACTCCACCTGCTGCAC--1396	322
ARHGEF5_AGGAGCAGGAGCACTCG--1397	395
ARHGEF5_AGTCACCATCACCACGT--1398	423
ARHGEF5_CGTGAGGCTCTCAGACG--1399	583
ARHGEF5_CTGAAAGTGGGACTATC--1400	5
ARHGEF5_GAATCCAGGCTGAGGAA--1401	281
ARHGEF5_GGGGCTTGTAGGCTCGA--1402	657
ARHGEF5_GGTGCCAGAAGAGAATA--1403	230
ARHGEF5_TGCACGGACCTCTGGGT--1404	100
ARHGEF5_TTCCACCAGCTGTAGTT--1405	166
ARHGEF9_ACATGTCCCTTCTCTTC--1406	207
ARHGEF9_ATCTACAGATTTCAGAT--1407	335
ARHGEF9_ATTGACATTGCTATCGA--1408	589
ARHGEF9_CAAGTATCCCTTACAGT--1409	66
ARHGEF9_CCCCACCTCAGCGAGAT--1410	215
ARHGEF9_CCGTTCTGCACATCGCT--1411	86
ARHGEF9_CTACCAGCACTTCTTTG--1412	159
ARHGEF9_CTTCCAACAAGGATTGG--1413	22
ARHGEF9_CTTGGGCAGTATACTTT--1414	206
ARHGEF9_GTATGTGGCAGCTGCTT--1415	16
ARID4A_AGACATTCTCAATCTAC--1416	88
ARID4A_AGTTGACAGATGCTAGT--1417	15
ARID4A_ATCTTGTACCAATTGTG--1418	89
ARID4A_CAACGGAGAGGACTGAA--1419	142
ARID4A_CTCAATGATGAATTACT--1420	212
ARID4A_GAGCTATTGTTGAAACA--1421	579
ARID4A_GATGTCATCATTACAGC--1422	88
ARID4A_GATTTGTTAATGGAAGC--1423	375
ARID4A_GTACTTGGCACTGACAT--1424	468
ARID4A_TAAGACTGTGAAAAGGC--1425	129
ARID4B_ACATGATTCTTCAACAG--1426	684
ARID4B_ATCTCATCACTACAATC--1427	141
ARID4B_CAGGATGACCACATAAA--1428	173
ARID4B_CCTCCCTATTTGACAGT--1429	1086
ARID4B_GCCAAAATGCTCAGGGT--1430	74
ARID4B_GTGAGTGCTAAATACAG--1431	819
ARID4B_GTTCGATCTTTCAAAGA--1432	70
ARID4B_TCTTCACTGTGCCTGAA--1433	494
ARID4B_TCTTGATGGTGCATATC--1434	329
ARID4B_TGTAGATTACATTAGTT--1435	65
ARL11_CCATGTTGGGGTCGTTC--1436	51
ARL11_CCCCGCTCAGAGCCAGC--1437	217
ARL11_CCGCCGACTCGGGTAAG--1438	141
ARL11_CTCCTTTACAAGCTGAA--1439	95
ARL11_GAGACCCTGCCCACTGT--1440	150
ARL11_GCCCATCATCACCACCT--1441	279
ARL11_GGTTCTGTGAATTCCAG--1442	869
ARL11_TATCCTCGTGTACGTGC--1443	631
ARL11_TGCCCAGGAGCTTTCAG--1444	225
ARL11_TTTCTGATCTTAAGCAG--1445	140
ARL14_AAAAATGAGAACTGTTT--1446	141
ARL14_AAATGATCGAGTTGGAA--1447	436
ARL14_AAGAACTTGGGCTTGTT--1448	40
ARL14_ACCTATTGTAGGGATGG--1449	137
ARL14_ACTGTGAGAACACCGAT--1450	67
ARL14_CAAGCTTTAATTTATAA--1451	106
ARL14_GGGTTCAGGAAATTAAC--1452	259
ARL14_TACAGACAAACAGCGAC--1453	40
ARL14_TTGGCTAATAGAACAAC--1454	161
ARL14_TTTGCAGTGACCGGAAC--1455	136
ARL15_ATAACATCCGGAAATAC--1456	216
ARL15_CAAACCAGGTCATATTC--1457	62
ARL15_CTTGAACCACTTGCACG--1458	88
ARL15_GAAACGCCTCAGTTATT--1459	139
ARL15_GAGTTTGGACAACAGAC--1460	169
ARL15_GGTAAAGTGCATAACTG--1461	456
ARL15_GTTTGCATAGGCCTCAC--1462	1073
ARL15_TCGACACGACGTTATCG--1463	546
ARL15_TGAGGCCTATGCAAACC--1464	52
ARL15_TGATCTCCGAATAACTG--1465	1210
ARL17A_AAAAAATGCTGCCACAG--1466	0
ARL17A_AACATCCCAGACAGCGA--1467	0
ARL17A_CACCGGCACAAATGATG--1468	114
ARL17A_CTCTTTAAAAGTCTACT--1469	0
ARL17A_CTTCAATTTATACAAGA--1470	0
ARL17A_GATTCTTATATTGAGTT--1471	0
ARL17A_GTATAAATTGAAGCTGG--1472	0
ARL17A_TCTTTAAAAGTCTACTT--1473	0
ARL17A_TGCACACCTGCTGCTAT--1474	0
ARL17A_TGCCTCATCATTTGTGC--1475	777
ARL5C_AAGTTAATGAGCATCTT--1476	30
ARL5C_ACAGCACGGACCGGGAT--1477	306
ARL5C_AGACCACCATTCTCTAC--1478	142
ARL5C_AGGCTCTGAGCTTTATC--1479	78
ARL5C_CAATGGTGGGACACATA--1480	58
ARL5C_CACACGGTCATCATCGT--1481	844
ARL5C_CCACGAGTGGTCTTTGA--1482	276
ARL5C_GCTTATTGGCAAATATC--1483	92
ARL5C_TGATTGACAGCACGGAC--1484	74
ARL5C_TGCCAGACTTCAGTGGA--1485	86
ARL6_ACATCAAAGATAAACCC--1486	490
ARL6_AGACTTTCAGTCTTGCT--1487	36
ARL6_AGTATCGAGTTCTTCTT--1488	89
ARL6_ATAAGATTGGAATTCGA--1489	213
ARL6_CTTGGGCTAGATAATAG--1490	75
ARL6_GATGCCATAAAAGGAGA--1491	21
ARL6_TAGTGATAGATTAAGAA--1492	446
ARL6_TGAATCCTATTGTTGGA--1493	52
ARL6_TGGCCTGAAGAAGAAGG--1494	72
ARL6_TTTGACATGTCAGGTCA--1495	23
ARL6IP5_AAGGACGTCTTTATTGT--1496	31
ARL6IP5_ACTTCAGACACAATAGG--1497	195
ARL6IP5_AGAAATCGTCCCAGGCG--1498	56
ARL6IP5_CAAAGCGATCGGAACCC--1499	117
ARL6IP5_CATGACTCCTCCAAACA--1500	1423
ARL6IP5_GAAGTCTCAACGATGCA--1501	517
ARL6IP5_GCAGGTTGCTCACTACG--1502	281
ARL6IP5_GTCCCAGGCGCGGAGTG--1503	273
ARL6IP5_TCCCTTCAACATGATCC--1504	124
ARL6IP5_TGGGACGATTTCTTCCC--1505	20
ARMC1_AATGTCATAGATTTCAG--1506	431
ARMC1_AGATGAATTCACGTCGA--1507	202
ARMC1_AGCCATCGTCCAGGATC--1508	382
ARMC1_AGGCTCTTCACTCATGG--1509	9
ARMC1_CGGAGTGGACGACTGGA--1510	213
ARMC1_CTGCTAGATCCCGTAAC--1511	149
ARMC1_GAGAAATCTATGTGAAG--1512	734
ARMC1_GGTAGTTAACCAGTTAC--1513	116
ARMC1_TCCTCCAATATGGCAGA--1514	234
ARMC1_TTCTGTTCAACTTCCAC--1515	199
ARMC10_AATCCAGCCATGACAGA--1516	116
ARMC10_CAGAGGGTCAGTTGTGC--1517	218
ARMC10_CCAGTGACCAACTTCAT--1518	56
ARMC10_CCTCCGTTGACTCCAGC--1519	404
ARMC10_CTCAGACGGGAGGTACC--1520	127
ARMC10_CTTTCTCTTTAATACTC--1521	63
ARMC10_GATTACCTTTAGAGGAA--1522	216
ARMC10_TACCTCCCGTCTGAGGC--1523	202
ARMC10_TCAGTTGTGCGGGCGCT--1524	62
ARMC10_TGTGCGGGCGCTCGGCC--1525	35
ARMC4_AAGCCATCCGCAAAGCT--1526	174
ARMC4_CCAAGTTTAAAAGAGCA--1527	58
ARMC4_CTGCTCAAACGTTTCTC--1528	139
ARMC4_GATGTCGAGCCCCACCG--1529	420
ARMC4_GCCTCCAACATCTCTGA--1530	386
ARMC4_TATGCTGCTTAAGCAAT--1531	85
ARMC4_TATTATAATCAGAGCCC--1532	29
ARMC4_TCCCATGACGGTGAAGA--1533	269
ARMC4_TGCATTACTTGCAGTGC--1534	90
ARMC4_TTACTTATTGCCAAAAC--1535	63
ARMS2_ACCGATGGTAACTGAGG--1536	497
ARMS2_ACTGAGGCGGAGGGGAA--1537	196
ARMS2_CCTATACCCAGGACCGA--1538	125
ARMS2_CTGGACCCTGGAGTTGG--1539	68
ARMS2_GACAGACTTGCCATCTC--1540	73
ARMS2_GGCAAGTCTGTCCTCCT--1541	155
ARMS2_GTAAGCAGAGCTCAGTG--1542	258
ARMS2_TCAGTTACCATCGGTCC--1543	101
ARMS2_TCCAGCAGGAGAGAAGA--1544	150
ARMS2_TGGTAACTGAGGCGGAG--1545	250
ARPC5L_CAAATTTGTGGACGAGC--1546	18
ARPC5L_CAGTCACTGGACAGAAA--1547	157
ARPC5L_CATTCCATGCAGCCTTG--1548	612
ARPC5L_CGAGGACAGCGTGTTCC--1549	138
ARPC5L_CTTTCAGCACCACGCCC--1550	408
ARPC5L_GCGAGGACAGCGTGTTC--1551	143
ARPC5L_GCGCAGTGTTACTCCAG--1552	245
ARPC5L_TAGTCCTCCTACTGCTA--1553	139
ARPC5L_TCCACCTCGCTCGGGTC--1554	30
ARPC5L_TGTAAGAACTCTTATAA--1555	33
ARRB1_ACAGAACATGGAAGGTT--1556	72
ARRB1_CCGCTTTCCCAGGTAGA--1557	104
ARRB1_GATACTCAGGATCCACC--1558	339
ARRB1_GGGCATACTGAACCTTC--1559	295
ARRB1_GGGCTTCTTGTCCTCGG--1560	251
ARRB1_GGTCCACGAGGTCGATG--1561	610
ARRB1_GGTCCTCCCGGCCATAG--1562	1180
ARRB1_GTACGTTGGCCACAAAC--1563	37
ARRB1_GTCTCGGCTGTGGGCTG--1564	9
ARRB1_TGGACGTTGACGCTGAT--1565	148
ARRB2_CCAGGCCCAGAGGATAC--1566	125
ARRB2_CCGCTTGCCCAAGTACA--1567	196
ARRB2_CCGGCTGCTGAGGAAGC--1568	55
ARRB2_CCTCGAGGTGCAGGGAC--1569	98
ARRB2_CGGTCCTTCAGGTAGTC--1570	54
ARRB2_GATCTTCTTGACGGTCT--1571	290
ARRB2_GGAGCATGGAAGATTCT--1572	616
ARRB2_GGTAGGTGGCGATGAAC--1573	103
ARRB2_TGGACATTTACATTGAG--1574	74
ARRB2_TTCGCCCCGGAGAAACC--1575	166
ARV1_AAGCATACCTGAGGTGG--1576	37
ARV1_CAGATATGCTAAGGAAT--1577	303
ARV1_CAGTAAGCCACTCAACA--1578	87
ARV1_CATCAGGGGCAGTATTC--1579	84
ARV1_CCGTTCTACCCACAGGA--1580	384
ARV1_GCAGGGGAAGGGGAACG--1581	0
ARV1_GTCTACAGGTTTCTGGC--1582	55
ARV1_GTGCATCGAATGCAACC--1583	287
ARV1_TTAATCAAGATGATAAC--1584	189
ARV1_TTATTATTATCTAGCTA--1585	10
ARVCF_AATAGACACATGGGAAG--1586	220
ARVCF_AGTGAGGCCTGGCTGCC--1587	86
ARVCF_CAGGAAATGCCGGTCCA--1588	73
ARVCF_CAGGTAGGCGGCCGCAT--1589	47
ARVCF_CCTGGCCGCTGATGACG--1590	152
ARVCF_CGGGCGCTATCCACTGA--1591	199
ARVCF_GATGGCGGCCCCCCACT--1592	25
ARVCF_GTACGCCAGGTGCCCGT--1593	339
ARVCF_GTCTCCTCCAGCACATC--1594	1092
ARVCF_TCAAGACGGTGACCACT--1595	102
AS3MT_AACTGCCAGAAGAAATC--1596	442
AS3MT_AGCATCTAGAAAACTGC--1597	719
AS3MT_CTATGTACTTAGCCAGC--1598	38
AS3MT_GATCTGGGTAGTGGAAG--1599	403
AS3MT_GCAGGTGCTGAAGAGAT--1600	338
AS3MT_GCTTCAGGAGGCATATC--1601	106
AS3MT_GCTTCCCGGATGTGCTT--1602	995
AS3MT_TATCACATGGAAAAATA--1603	515
AS3MT_TGACACAGCCGTTGGTC--1604	174
AS3MT_TGACGCTGAGATACAGA--1605	93
ASAH2_AGTGGCTGTGGAGCTCT--1606	876
ASAH2_ATCACAAAGGCTCAGGC--1607	532
ASAH2_CTCGTCCAACACCAATA--1608	250
ASAH2_GACTGTATAGCCTGGTG--1609	38
ASAH2_GGTGGCTGTGGAGCGTT--1610	227
ASAH2_GTTAGAGAAGGTGCGTT--1611	156
ASAH2_GTTCGATTGGACCCATC--1612	113
ASAH2_TCTGGGGTTAAAGGCAC--1613	95
ASAH2_TCTTGTTTATCACCAGT--1614	61
ASAH2_TTTGCTTCATCAAACCT--1615	205
ASAP2_ATTCGGACTGAAATAAG--1616	1581
ASAP2_CCGGCACTGCGCCGTGC--1617	27
ASAP2_CGCCTTGTAGTCCTCAT--1618	525
ASAP2_CTGTGCTCTGACGAATT--1619	80
ASAP2_GACACGGAGATCTGGTC--1620	521
ASAP2_GACCTGAAAGGAGTGAA--1621	423
ASAP2_GCAGTACACCCAGGCTC--1622	179
ASAP2_GCTGTTGATTGCTTTCA--1623	848
ASAP2_GGATGGACTCAAAGCCG--1624	131
ASAP2_TAAACACTGAGAACTTC--1625	70
ASMTL_ACCTCAGTGACGTGGAG--1626	1316
ASMTL_CCCGCGTCCCTCTGAGT--1627	340
ASMTL_CCGCGATGAGAAGGCCG--1628	381
ASMTL_CCGGTTGGCCACCTCCA--1629	20
ASMTL_CTGGTGGAGTCCGTACA--1630	295
ASMTL_GAACACAGCGTGTTCAC--1631	176
ASMTL_GACAAAGCTGGCGGCTA--1632	239
ASMTL_GCGTCCTGCTTGTCCAC--1633	1427
ASMTL_GGAATACGTCCACAGCG--1634	369
ASMTL_GGTCTCGGAATTCTACG--1635	1047
ASPHD2_AAGAGTCATCAAAGAGA--1636	304
ASPHD2_ACGGAGACGTAGGGCCG--1637	22
ASPHD2_AGAGGATGGCCCACGGG--1638	24
ASPHD2_CACGGACTGGATGCCGG--1639	279
ASPHD2_CCACTCGAGCGACATCT--1640	270
ASPHD2_CCCTTCTGCCCAGCACT--1641	50
ASPHD2_GCATCCAAACGTCGCAG--1642	86
ASPHD2_GTCAGACAATCAGTCCT--1643	571
ASPHD2_GTCGCTGGATGGCCTGA--1644	679
ASPHD2_TGTGAGCTGGTGGTGGG--1645	432
ASXL2_ATTTGTATTAACCAGAA--1646	425
ASXL2_CATTGACGTTGAGACAC--1647	475
ASXL2_CGTTGCTGGCAATCTCC--1648	262
ASXL2_GAAGAATTCATTGTTAA--1649	226
ASXL2_GCCGTTTCATCCATCGC--1650	374
ASXL2_GGCCTCTGACACAGGCA--1651	292
ASXL2_GGTTTAATGAAGTTAAA--1652	38
ASXL2_GTTTACACCTGAGATGC--1653	380
ASXL2_TCTTTCCTTCCAGCCTT--1654	5
ASXL2_TTGCAAATGTCATCACC--1655	168
ATAD1_AAACTAATGAAGCAAAT--1656	284
ATAD1_ACTTGGAGTGATATAGC--1657	37
ATAD1_AGTCGGAATGAAGTTGT--1658	533
ATAD1_CACCAAATATTGTCAAA--1659	324
ATAD1_CATACTTTACTATCAAA--1660	244
ATAD1_CTTCTCTATGGGCCTCC--1661	133
ATAD1_GGATGGTTGTAGCTTTA--1662	269
ATAD1_TCAGTGTCGAAGGCTGA--1663	627
ATAD1_TCCTCAGGACCTTGACT--1664	56
ATAD1_TGGAGAATCTCAGAAAT--1665	69
ATAD3A_AATGCCACGCTTGTCGC--1666	502
ATAD3A_ACATCGCCATAGCAACA--1667	61
ATAD3A_CAAGGACGCCCTGAATC--1668	36
ATAD3A_CTGCTCTGGTTGGTTGC--1669	109
ATAD3A_GCAGATCCGCCTGAAGG--1670	202
ATAD3A_GCCGGTCTCCCAACCCG--1671	171
ATAD3A_TCGACCCCAGGACGCGC--1672	88
ATAD3A_TGACGCTGCTGGCTGTT--1673	125
ATAD3A_TGAGATGCTGCGAGTGG--1674	515
ATAD3A_TGCCTTTGTGACAGACT--1675	282
ATAD3B_ACATCGCCATAGCAACC--1676	9
ATAD3B_AGTGGAGACCGAGGCCC--1677	1
ATAD3B_CAAGGAGGCCCTGAATC--1678	5
ATAD3B_CACTGGCCGCTTCATCG--1679	165
ATAD3B_GCCGGTCTCCCAAACCG--1680	180
ATAD3B_GCTCGGACGCCTTCAGG--1681	17
ATAD3B_GCTCTTCGGCGTTAACA--1682	50
ATAD3B_GGCACATCCTGCTGTAT--1683	1185
ATAD3B_GTCAATGCGGCTGTTGA--1684	110
ATAD3B_GTCCCGCATCACGGTGC--1685	1119
ATCAY_AAATTTAGCGTGTTGGG--1686	213
ATCAY_AGAAATGTTGATCTCTG--1687	600
ATCAY_CCAACGGGCGCCTGTGG--1688	53
ATCAY_CCACCCCCGTCTCTTCT--1689	6
ATCAY_CGAGTCGGTCTCATCGG--1690	100
ATCAY_GCTCCGGATGGAAAACG--1691	180
ATCAY_GCTGTCCGATGACTTCT--1692	217
ATCAY_TCGGGGAGGCTGCTGTC--1693	161
ATCAY_TTAATATCCAGGTCATC--1694	264
ATCAY_TTCTTGGCGGTGGCCAC--1695	108
ATL2_AAGAGCTTCAGAATGTA--1696	109
ATL2_ACAATCTGTACTGGACA--1697	66
ATL2_ACAGGCTTTACATGGCG--1698	73
ATL2_AGATCTTAACATAGTAG--1699	53
ATL2_AGGGCAGCAACCGCACC--1700	84
ATL2_CCTAGTAAATTCTGATG--1701	450
ATL2_GCTATCAAAGGCACCCT--1702	31
ATL2_GGAGCAGATATTGCTAC--1703	194
ATL2_GGTCGCTGGTCCGTCGC--1704	219
ATL2_TCTCAAAGTTGGATTGG--1705	2
ATP10D_AACGAGGAATAGTTGTA--1706	195
ATP10D_AGAGGACTTGCGCCCAC--1707	155
ATP10D_AGCCCTGAACATCGCCG--1708	165
ATP10D_ATATGTCCATCAGGCTC--1709	40
ATP10D_ATGGCCTGGAAGATTAT--1710	192
ATP10D_ATTGTTCACATAGGCTC--1711	329
ATP10D_CCGTCGCCAGTGATATC--1712	349
ATP10D_CCTTCCTGACAGTTTAG--1713	252
ATP10D_GAGGTTGGAGTCCTATC--1714	1008
ATP10D_TAACGTCTTTCCAGCAT--1715	122
ATP13A3_ATCCCACTGAAGAAAAT--1716	466
ATP13A3_GAGTGATTTGCTCTGGT--1717	369
ATP13A3_GCTTACGATTGATACTA--1718	700
ATP13A3_GTGAAGTAGTGCTGCTG--1719	43
ATP13A3_GTTACAATTTGAGTCGC--1720	427
ATP13A3_TAGTGCAGGACTGACAA--1721	82
ATP13A3_TATGTTGCATGACATGG--1722	95
ATP13A3_TCCAATAGAGGAGGAGG--1723	161
ATP13A3_TCTAATAAGCTTTCAAA--1724	11
ATP13A3_TGTTCAGTGTTATACTG--1725	73
ATP1A2_AAGCCCCTCAGGCACGT--1726	262
ATP1A2_ACAAACGATCCCCTACG--1727	203
ATP1A2_ACCCACTCAGGGGTTGT--1728	247
ATP1A2_CTCACCTGCCGCCACCA--1729	472
ATP1A2_GCCCTGTCTCGAATTGC--1730	308
ATP1A2_GCGGGCTCAGGACGTTC--1731	162
ATP1A2_GGAGATCCCGCTCGACA--1732	610
ATP1A2_GGTCGCTGTATTCCTGG--1733	618
ATP1A2_GTCCAGAATGCGCTCTG--1734	465
ATP1A2_TGCATTGAGCTCTCCTG--1735	71
ATP2A3_AGCCCGGCGCAGGTGAC--1736	511
ATP2A3_CCAGCACCAGCTCCCAC--1737	105
ATP2A3_CGCAAGCTGGACGAGTT--1738	131
ATP2A3_CTCCGTGTGCAGGCCGG--1739	59
ATP2A3_GGACGATGTCCCGGGCA--1740	10
ATP2A3_GGCACCAATATCACATC--1741	695
ATP2A3_GGCCTCGATGGCACTCT--1742	201
ATP2A3_GGCGGCGCATCTGCTCC--1743	152
ATP2A3_GTCCACTCGCAGCGTGG--1744	707
ATP2A3_GTGGCGCAGCACGTCGG--1745	70
ATP5L2_AGCATTCACCAGTGCTG--1746	188
ATP5L2_AGCTTTGCTGAACGGTT--1747	24
ATP5L2_AGGAACCAGCTCAACCG--1748	148
ATP5L2_CCACTGAGGTGTCGACG--1749	675
ATP5L2_CTACACCACGGTTGAGC--1750	55
ATP5L2_CTCGATTGGCCGCATTT--1751	12
ATP5L2_GAGATCACAGGCAAGCG--1752	112
ATP5L2_GGTGTAGTACCAAAATG--1753	63
ATP5L2_GTCAGTAGTGCTCAGAC--1754	63
ATP5L2_TTACTTGAAGCCTCGAT--1755	693
ATP5S_AAGAGGTAGTGGAGCAG--1756	260
ATP5S_ACAGGGCGGCATCCGAG--1757	311
ATP5S_ACGGCTGTAGTGAAAAA--1758	509
ATP5S_AGCATGTTGAAAAAATA--1759	265
ATP5S_CATGATACAAGAGTCGG--1760	94
ATP5S_GACTCCAGATACTTCTG--1761	259
ATP5S_GATCGCATCAGGGATGT--1762	401
ATP5S_GCCATGGTAGCGCACCA--1763	566
ATP5S_GCGTAAAGAAACTCCCA--1764	163
ATP5S_TACAACCACCTTCCAAC--1765	309
ATP5SL_AAATGGCCATACTTATC--1766	56
ATP5SL_AAGCAACATGGTCCATA--1767	147
ATP5SL_CAACTATTTCTACGATG--1768	192
ATP5SL_CCCCCGCATCTCCGAAC--1769	23
ATP5SL_CTGCGCCTCCCTGCTTC--1770	56
ATP5SL_GCAACGAGTCGGCCAGT--1771	136
ATP5SL_GCATCCACAGCTTCGAC--1772	378
ATP5SL_GGATTACTTGCTCCAAA--1773	145
ATP5SL_GTGGAATGGGCGTATCA--1774	69
ATP5SL_TGGAATGGGCGTATCAG--1775	55
ATP7B_AAGGTTTCCCTGGAACA--1776	200
ATP7B_AGATCACAGCCAGAGAA--1777	169
ATP7B_ATGTGTGAAGTCCATTG--1778	294
ATP7B_CAAGATCCTGACTGTGC--1779	105
ATP7B_CCAAGATGTCCGGGGCA--1780	62
ATP7B_GAAGCACTGTAATTGCG--1781	228
ATP7B_GAAGTGGCTCCCCACAC--1782	7
ATP7B_GGACCATGTAAATGACA--1783	308
ATP7B_TGGCTATGAAGGTGGTC--1784	69
ATP7B_TGTTCTACTAACCCTCT--1785	103
ATP8B1_AACAAAACCGAGTCAAC--1786	718
ATP8B1_AGCCAATTTATATTTCC--1787	183
ATP8B1_ATGAACTTGATGACCAG--1788	689
ATP8B1_CAAAAATGACTAAGCCG--1789	22
ATP8B1_CCAATGTATCTTCTCTT--1790	63
ATP8B1_CCATCGGCCATGCTTAT--1791	98
ATP8B1_CCCCTGCTTGTGGTGCT--1792	87
ATP8B1_GACGTGTGAAGTCATTA--1793	387
ATP8B1_GGAACCACTTCGTCATT--1794	139
ATP8B1_TGTGGTGTACCAAGCCA--1795	24
ATP8B2_AAGAACCAAAGGCACAA--1796	378
ATP8B2_AAGTGTTGGCAACTTCC--1797	108
ATP8B2_ACAGGGAAGAGATCTGG--1798	64
ATP8B2_AGAAAATAACCAGTTTG--1799	19
ATP8B2_ATCTTTAACAGCTGTGA--1800	314
ATP8B2_ATTTCTCATTGTATTCT--1801	762
ATP8B2_CCACAAGAGCGATAACC--1802	107
ATP8B2_CGGAACCCTCTACTGGA--1803	153
ATP8B2_GGTGAGAATATTGTACT--1804	253
ATP8B2_TCTCAGGTGCTGATCAA--1805	213
ATPAF1_AGGGTTGGCCTGGAGCT--1806	1
ATPAF1_CACGAGCCCCAGGCCCA--1807	78
ATPAF1_CGACAGCAGCGGGGTCG--1808	27
ATPAF1_CGTAGAAGAGCTGAACT--1809	260
ATPAF1_GAACAGAGGATTCACTA--1810	305
ATPAF1_GGGACTCAAAAGCAGCT--1811	161
ATPAF1_GGTCTCCACTAACCCGT--1812	704
ATPAF1_GTGGCCGGTCTCTACCG--1813	170
ATPAF1_GTGGTGGTGGCGGCTGC--1814	26
ATPAF1_TTGGACAGGACTGAGCC--1815	2
ATPIF1_AATGTCGACCGGGGCGC--1816	16
ATPIF1_ACAGAGTAGAGAACAAC--1817	513
ATPIF1_ACGTGGCTTGGCGTGTG--1818	0
ATPIF1_ATCCGAGCCGAAGCCTC--1819	415
ATPIF1_GAACGATTTCTTCTTCA--1820	626
ATPIF1_GACGTGGCTTGGCGTGT--1821	0
ATPIF1_GCCCCGGTCGACATTCT--1822	154
ATPIF1_GGCTCCATCCGGGAAGC--1823	4
ATPIF1_TGACGGCGTTGGCGGCG--1824	47
ATPIF1_TTGGCGTGTGGGGCGTG--1825	85
ATXN2_AGTTCACCTGCATCCCA--1826	77
ATXN2_ATCAGTGCTAAAGTGAA--1827	86
ATXN2_CCAGTACAAAGCTCGAG--1828	340
ATXN2_CGGACATTGGCAGCCGC--1829	93
ATXN2_CTACTCCTCCAGTAGCA--1830	45
ATXN2_GCGTGCGAGCCGGTGTA--1831	166
ATXN2_GGTACAGTTTAAAGATA--1832	52
ATXN2_GTACAGAATCCAGTTCG--1833	126
ATXN2_TCATATCCTGGGGAAGT--1834	177
ATXN2_TCTCACCCCTCTGCTCA--1835	248
ATXN7_AATGGGATGCATTGGCC--1836	28
ATXN7_ATTCATCCGAAAATGGA--1837	352
ATXN7_CAAAGTAGAGTTCCCCA--1838	97
ATXN7_CCAACCTTGCCTTCACC--1839	104
ATXN7_CGCACACGGCCGGAGGA--1840	211
ATXN7_GACCGTCGCCATTGCGG--1841	353
ATXN7_GGAGGAACGGCCAAAGG--1842	92
ATXN7_GGCCGCGGATGACGTCA--1843	41
ATXN7_GTATTGAGGGGCAGTTA--1844	210
ATXN7_TGATGCTGGGACAGTCG--1845	37
AUH_AAAAGGACCAACTTCAC--1846	216
AUH_CACTGCAAGCGGCCACC--1847	334
AUH_CCTGGGCCCAGATCGCC--1848	48
AUH_CCTGGTTGAAACAAAAT--1849	130
AUH_CGATTGCCACGCGCCAT--1850	47
AUH_GATGGACTCGCTTTAGG--1851	564
AUH_GCTGCGGGTGCGGCACC--1852	546
AUH_TACGGACCATAATAATC--1853	75
AUH_TTGGCAGGCCGGCGAGC--1854	17
AUH_TTGGGATCCCTGCATGC--1855	169
AZI2_AATGTCTAATTTACATC--1856	44
AZI2_AGAAGAAACAAGTTCCG--1857	131
AZI2_AGTGACAAGAGCAAAAT--1858	237
AZI2_CACTGTATCTCTCTTAT--1859	54
AZI2_CATCAAAAAACGACTTA--1860	98
AZI2_GAAGAAACAAGTTCCGT--1861	62
AZI2_GCTCTTGTTCCAAACCA--1862	115
AZI2_TAATTTGAAGAGCAAAC--1863	380
AZI2_TAGAACTCCTCCAGCTG--1864	54
AZI2_TCACTGTATCTCTCTTA--1865	171
B3GALT1_ACTGTTAGGTGGCTGAA--1866	178
B3GALT1_AGTTCTTATGTTGCCAA--1867	350
B3GALT1_CCTACTTCTTCTTACAC--1868	164
B3GALT1_CCTCCACGATGATATCA--1869	430
B3GALT1_GAGGGTAAGGTTATGGT--1870	261
B3GALT1_GATCAGCATTCTTGCCC--1871	869
B3GALT1_GCTGGGCCAGCGCTCTC--1872	53
B3GALT1_GTAAAATACCTTCTTCG--1873	20
B3GALT1_TAAGTGGTATATGCCCA--1874	71
B3GALT1_TCTCTCTGATTGCCTGA--1875	444
BAALC_CAAAGGCAAGAGGGTAA--1876	160
BAALC_CCCGCTACTACGAGAGC--1877	193
BAALC_CTTCGGGGCCGCTGTCC--1878	80
BAALC_GATGGACTGCCCTCCAA--1879	1
BAALC_GCTATCTGTTACATTAA--1880	172
BAALC_GCTCACCTACACCGACT--1881	518
BAALC_GCTCGATGGCATCCGCC--1882	17
BAALC_GGTTGGGTATTCCACCT--1883	243
BAALC_GTAGTAGCGGGGCTCGA--1884	422
BAALC_TCTGGGGATTTGGGCAC--1885	164
BAIAP3_AACTCCACGCCATCCCC--1886	356
BAIAP3_AGGCCATCGAGCGAGTG--1887	803
BAIAP3_CCTCATGCTGAAGAAGG--1888	244
BAIAP3_CCTCGGCCTGAGAGCCC--1889	81
BAIAP3_CGCTTCGGCTTCCGCAA--1890	219
BAIAP3_CTCAGTCCTGCGGCGGA--1891	99
BAIAP3_GATGCACTTGGCAGGCA--1892	931
BAIAP3_GCGAGCCACTGCGCAGG--1893	181
BAIAP3_GCGTGCCAAGAACCTTC--1894	63
BAIAP3_GCTCTTAATGTCCAGCA--1895	6
BANF1_CAGTCCCGGGACTGCTT--1896	22
BANF1_CATGGGGGAGAAGCCAG--1897	0
BANF1_CCAACGCCAAGCAGTCC--1898	5
BANF1_CCGGGACTGCTTGGCGT--1899	7
BANF1_GAAGCCAGTGGGGAGCC--1900	2
BANF1_GCAGTCCCGGGACTGCT--1901	298
BANF1_GCATCCGAAGCAGTCCC--1902	72
BANF1_GGCATCCGAAGCAGTCC--1903	25
BANF1_TCGGATGCCTTCGAGAG--1904	4
BANF1_TTCGTGGCAGAGCCCAT--1905	12
BARX2_ACAAATACTTCTGCTTC--1906	163
BARX2_ACTGCCACGCCGAGCTG--1907	315
BARX2_CACTGGCTACCAAGGCT--1908	246
BARX2_CCTGGTATCAGAATCGC--1909	386
BARX2_GACTTGGCTCAGTCTCT--1910	432
BARX2_GCACCCACAAAACCCAA--1911	225
BARX2_GCTCCTGACCCTGGGCC--1912	3
BARX2_GGGACATCACGTGCTTT--1913	74
BARX2_GGTCGCACGACCAGCGA--1914	301
BARX2_TTTCTCAAAGTAATCGC--1915	110
BBS1_AGAAAAGGTGTGGATAT--1916	341
BBS1_AGTGACTGGATGGACAA--1917	140
BBS1_ATCCGATGAGGACGCAG--1918	331
BBS1_GCCAGAGCTGGGGTCCG--1919	26
BBS1_GCTGGAGCTAAGTGAAA--1920	238
BCAN_CGACGCTGTGGAGGTCA--1921	175
BCAN_CGTCTTTCTCTACCGAG--1922	381
BCAN_CTCATAGCCCCCAAGGT--1923	2
BCAN_CTCCGGGGTGGCGATGT--1924	122
BCAN_CTCCTGGGCCCCAGAAA--1925	54
BCAN_GAGAGCCCAGCACAGCC--1926	55
BCAN_GCAGTGCCACGCGGAAC--1927	232
BCAN_GCGGTGGCCGCAGGTAG--1928	140
BCAN_TGCGCACGCGAAAAGCG--1929	231
BCAN_TTAGCAGATGTTCTGGA--1930	346
BCAP29_AACTGAAAACTGAATTA--1931	67
BCAP29_GAAATAGAACAATCAAT--1932	263
BCAP29_GGCACAAAATGATGTGA--1933	812
BCAP29_GGCTGCCAAAAAATTTA--1934	51
BCAP29_GGTGGAGCTCTTCTCAA--1935	125
BCAP29_GTGTGTTCATAGGCATC--1936	272
BCAP29_GTTCAGAGTGTTCTTTC--1937	421
BCAP29_TAAAAATTCACCAAAAC--1938	1
BCAP29_TAAAATGAGTCCTATTT--1939	166
BCAP29_TACGCTTATTACTCAAC--1940	301
BCAR3_ACCAGGCATGGCTGCGC--1941	387
BCAR3_CAAGGTGCCGTTCCTCA--1942	73
BCAR3_CATGATGTGCCTCTCCT--1943	289
BCAR3_CCCCGAGAAACTGAAGA--1944	342
BCAR3_CCTTCCCAGAAACATGC--1945	258
BCAR3_CTTCCCGTCCTGAACAC--1946	98
BCAR3_GCAGGTAGCTCTCTGAC--1947	179
BCAR3_GTACTGCACGCGGCTGT--1948	257
BCAR3_TCATCACAGGACCTTAT--1949	301
BCAR3_TTGACGCCAGAGTTCCG--1950	141
BCKDHA_ACCAACTATGGTGAGGA--1951	946
BCKDHA_GACAAGCCCCAGTTCCC--1952	0
BCKDHA_GATCATCAACCCCAGCG--1953	0
BCKDHA_GCCGCTGAGACTCATAG--1954	250
BCKDHA_GGAGTTTATAGATAAGT--1955	0
BCKDHA_GGCCATGAATAGTTCCA--1956	434
BCKDHA_GTCCATGACGCGGTAGA--1957	0
BCKDHA_GTCCGTGTTGTCCAGGG--1958	570
BCKDHA_GTCTGGCGGCTAAACCG--1959	334
BCKDHA_GTTGGCATTGGCCCGCT--1960	45
BCKDHB_AAACTGAATTTCCGCAA--1961	102
BCKDHB_ACCAACACAGCCCCAAG--1962	479
BCKDHB_CTGAGGGGCACTGGCGT--1963	96
BCKDHB_GAAGATGTTGCCTTTGG--1964	189
BCKDHB_GGGGCTCCGGATCTGGC--1965	77
BCKDHB_GTATCGCTATCGCTCTG--1966	60
BCKDHB_GTTGTAGCGGCGGCTGC--1967	36
BCKDHB_TCGAGGATGCGGCCCAG--1968	235
BCKDHB_TGCCTTGGATAACTCAT--1969	225
BCKDHB_TGTGAACAAGGAATTGT--1970	156
BCO2_AACTATGTGCGGTACAA--1971	98
BCO2_AATGACTCCTGATAAAA--1972	527
BCO2_ATTGTGATCTCAGAATT--1973	0
BCO2_CACTTTATTCATAAAGT--1974	92
BCO2_GCATCTCTGCTCGAGTC--1975	241
BCO2_GCTTCACCAGTTCAGAA--1976	0
BCO2_GGCTCTCTACTTCGAAT--1977	0
BCO2_GTCTTTGGGCAGTGTCG--1978	0
BCO2_TCCAGGTTTGAGCTGCC--1979	0
BCO2_TGGAGCCTCTTCCACTG--1980	0
BDH2_CAAATACACGCAGAGCA--1981	82
BDH2_CATGCTCTGCGTGTATT--1982	426
BDH2_CATGTACCTGATGATCA--1983	159
BDH2_GAAAGTCATCATCCTGA--1984	395
BDH2_GCCGCTGCTCAGGGGAT--1985	127
BDH2_GGACTCATTAATGTCTG--1986	968
BDH2_GTCCAAACTTCAGGAAC--1987	116
BDH2_GTTTGTCTTGGTTCCCC--1988	489
BDH2_TCATCATTGATGGAGGC--1989	260
BDH2_TCTTCTTTGTGACATCA--1990	239
BFSP1_AACCCTGAAGAATGAGC--1991	111
BFSP1_AGAAGCTCCTGACGGAG--1992	90
BFSP1_AGTTTCAATGAAGGCAG--1993	341
BFSP1_CATCCATTGTGACGAGT--1994	139
BFSP1_CGGAGTCAGCTGGAGGA--1995	191
BFSP1_GAAGATGCACCATTAAA--1996	215
BFSP1_GATTGAGACACTGCGCA--1997	129
BFSP1_GCGTAGGTTATGCAGCA--1998	1003
BFSP1_GGTGGGAGAGCACCTCC--1999	103
BFSP1_TGTGGATGATCTGCTGC--2000	659
BFSP2_ACAGAAACTATCCAGGC--2001	7
BFSP2_CAGTCTTGGAAAATGCC--2002	104
BFSP2_CATGCTGGAGCTGGCAC--2003	48
BFSP2_CCACCTATGCACCCACT--2004	190
BFSP2_GCAGCCATTTCGAAAGG--2005	248
BFSP2_GGGCCCGGCGGGTCACA--2006	73
BFSP2_TCCAGACCAGTGCCAAT--2007	216
BFSP2_TGAGAGGCGAGTGGTAG--2008	476
BFSP2_TTGGTCCTGGAGGCTGG--2009	170
BFSP2_TTTCTATTTGACTCTCC--2010	396
BICD2_AATGTGGAGATCCAGCG--2011	180
BICD2_CACGTAGTACTGCTCCT--2012	191
BICD2_CCTGCGGGATGACATCA--2013	390
BICD2_CGAGATGGAGCAGCTCA--2014	111
BICD2_GCATGAGATCAAGCGTC--2015	58
BICD2_GTACGCGCGGCTGGTGA--2016	1094
BICD2_GTTCGAGGAGCTCGAGG--2017	689
BICD2_TGCGCGCCGAGGTGAAG--2018	1306
BICD2_TGCTGACGGAGAGAGCC--2019	78
BICD2_TGTGTGTGCTTGTCCAA--2020	148
BIN2_AGGCCACAAGCTGTACA--2021	331
BIN2_CGAGTGGGACGGTCATG--2022	37
BIN2_CTGCCTCCAGGTGGTGT--2023	281
BIN2_GAACCACAATCTCTACG--2024	535
BIN2_GCAGAAGAAGTTTAGCA--2025	357
BIN2_GCGGGGTCGGAAACTCG--2026	142
BIN2_GCTCCTCTAGTAGTTCT--2027	498
BIN2_GGCAACATAGATTTCCA--2028	419
BIN2_TGCCAAGAAGAAAGATG--2029	270
BIN2_TTCAAATCGTTCATCTT--2030	157
BLID_ACTTTGTTGCCTATAGA--2031	87
BLID_ATAAATGGAACTGCCAG--2032	273
BLID_ATGCAATTCCTCTGCTG--2033	144
BLID_ATTTCCTGGCCCTCTAT--2034	126
BLID_CCACTGGAGGCGCTCTT--2035	19
BLID_GACTTTGTTGCCTATAG--2036	336
BLID_GCACACACTCAGATTCT--2037	855
BLID_GCTCCTCTGCCATGAAG--2038	426
BLID_GTTGCCTATAGAGGGCC--2039	57
BLID_TGGATAGAGCGAGCCTC--2040	261
BLOC1S1_ACTGGAGGCAGCCAATG--2041	140
BLOC1S1_CACCATTGCCACTGCAC--2042	123
BLOC1S1_GGCTCGGAGCATCGAGC--2043	162
BLOC1S1_TGGTGAGGTAGGGAGTA--2044	57
BLOC1S5_ACTCCAACAGAGGGAAC--2045	0
BLOC1S5_ATTGTGTCTCTACATTT--2046	0
BLOC1S5_CAAGAAGAGGGACTCCC--2047	0
BLOC1S5_CGGCCTCACAACCCACA--2048	0
BLOC1S5_GGAGCAACCCAACAAAA--2049	321
BLOC1S5_GGCCTCACAACCCACAG--2050	0
BLOC1S5_TATGTTCATTTGTTTCA--2051	0
BLOC1S5_TCTCACTAGCTACTAAG--2052	231
BLOC1S5_TTCTTTAAGCCTTTCCA--2053	182
BMS1_ACACTGGTCGAATGCGT--2054	464
BMS1_ATGGGACCTCCAAAAGT--2055	8
BMS1_CCTCTTTCTGGAGTTGG--2056	20
BMS1_CCTTCTCAAGTGAGCAG--2057	164
BMS1_GAAATGTCTGAAGATGA--2058	268
BMS1_GAGTGACCGTGTGAATC--2059	153
BMS1_GCGCTGTTTAAATGAGA--2060	88
BMS1_TCAGTCTGCTGTGCGGA--2061	53
BMS1_TGTTCAGGAAGAGCGCA--2062	81
BMS1_TTAAGGGCATCAAACGA--2063	34
BOLA1_AGAGTTCTCTCTCCACT--2064	43
BOLA1_CCTGGGTCTGGTCTCCA--2065	299
BOLA1_CGAAGCTCTAGCACCTC--2066	17
BOLA1_CGCGTTTGTTTGTGCCA--2067	80
BOLA1_CGCTGGCCATCCAGGCA--2068	75
BOLA1_GAGTGGGCGGCTGGTCC--2069	23
BOLA1_GCCGGTGTCGTTGTAGG--2070	283
BOLA1_GCGGCTGGTCCTGGGTC--2071	55
BOLA1_GGTCTGGTCTCCATGGC--2072	58
BOLA1_TGAGACTCACTTCCGCG--2073	19
BOLA3_AACATCCGATGGTGAAG--2074	152
BOLA3_AGGGCGTGGTCAGCGTT--2075	7
BOLA3_CAGCGCCTCTCCTCCGC--2076	335
BOLA3_CGGATCCCGCGGAGGAG--2077	222
BOLA3_CTCCCCCTCAGTCTGAG--2078	78
BOLA3_GAGTGGCAAACATCCGA--2079	355
BOLA3_TAACCATCTGGTGCTGC--2080	242
BOLA3_TCTATGCAGCCAGGGCG--2081	9
BOLA3_TGCCACTCAGACTGAGG--2082	21
BOLA3_TTTGCCACTCAGACTGA--2083	58
BPIFA1_ACCATGGCCCAGTTTGG--2084	178
BPIFA1_AGGATCCACCTGGTCCT--2085	15
BPIFA1_AGTCCCACAGGTCTTGC--2086	116
BPIFA1_CCTGGAGGAGGTACTTC--2087	60
BPIFA1_CTCCTTGGGGGACTGCT--2088	101
BPIFA1_CTGTCTGGGGGCCTGTT--2089	50
BPIFA1_GAGGCTGGCTGTGAAGC--2090	48
BPIFA1_GCCAAGTTCCAGCAGCT--2091	481
BPIFA1_GGCTGGATTCACATTCA--2092	640
BPIFA1_GTGACGTCAGTGATTCC--2093	26
BPIFB1_AAGGAAGCCTCGATCAC--2094	254
BPIFB1_CGGGAAAAGCCAGCCGG--2095	26
BPIFB1_CTCCTGGTCATTGGCCG--2096	21
BPIFB1_GAAGGGTGAAGGTCCAC--2097	539
BPIFB1_GCGCAGGCTCCCATGGC--2098	15
BPIFB1_GGATGCTGGTGGCGTTG--2099	114
BPIFB1_GGTGGCTTGGATCAAGG--2100	1
BPIFB1_GTTCCACATGACGACTG--2101	275
BPIFB1_TAACATCCTCCAGCTGC--2102	35
BPIFB1_TCAGGACGGTGTTCACC--2103	28
BPIFB2_AAATTCATTGCTGGTTT--2104	351
BPIFB2_CACTGTCCCTCATTTCC--2105	408
BPIFB2_CATGGACATTCAGAATC--2106	211
BPIFB2_GAAAGCCCCTCTCCAGC--2107	62
BPIFB2_GACCACGGTGCCTGGCG--2108	277
BPIFB2_GACCAGCAGCGCGTGGG--2109	465
BPIFB2_GCCCGAGAATAAAGAGC--2110	144
BPIFB2_GCTTGGGCAAGTAGGCT--2111	284
BPIFB2_GGTGTCAATGTCCACCT--2112	457
BPIFB2_TCAGCTCCAGGGGCTCT--2113	4
BRD8_AGTGATAAAGGAAACCC--2114	99
BRD8_CGGCCAGGTTCTGCAAA--2115	79
BRD8_CTAAACATAGCTTCTCT--2116	47
BRD8_GAGGTGATTATCCACTT--2117	159
BRD8_GAGGTTACCCACTGTGA--2118	395
BRD8_GCAGAACTAATTCAAGC--2119	73
BRD8_GGCTGAAGTAAAGAGGA--2120	82
BRD8_TACAGGTGTCCTCCTGG--2121	51
BRD8_TGAAAAGGGAGAAGTGG--2122	46
BRD8_TTGAAGATGTTATTGTT--2123	147
BRI3BP_AGCGTCAGCAGCCTGTT--2124	207
BRI3BP_CGACCAGCAGGAGCGCG--2125	149
BRI3BP_CTTCTTCTGGATCGTGC--2126	71
BRI3BP_GAACAGCTACCGCCGCA--2127	166
BRI3BP_GACTGAGAGATTTGTGC--2128	417
BRI3BP_GATGTACACGCAGGACA--2129	944
BRI3BP_GCTGCTGCTCGGGCTGC--2130	19
BRI3BP_GGCCCATGGGCTTCTAC--2131	284
BRI3BP_GGCTGAAATACTGGGAC--2132	587
BRI3BP_TCTTCTCCGCGCCGCCG--2133	83
BRK1_AATTGACAGCCCTTGAA--2134	83
BRK1_AGGAGCTGAAGGCTGCT--2135	239
BRK1_AGGAGGATCCGGTGCAG--2136	160
BRK1_CAGTGCCGTGCTGCTGC--2137	520
BRK1_GCAGCGGGAGATTCACC--2138	446
BRK1_GGAGATTCACCAGGACT--2139	9
BRK1_GTTGCTTTACACAACAC--2140	180
BRK1_TAGAGTACATTGAAGCT--2141	72
BRK1_TGAATCTCCCGCTGCAC--2142	171
BRK1_TTATCTCAATGTACTCC--2143	220
BSN_AAGCCTGCTTCGGAGTT--2144	96
BSN_ACATGAGGGTGCTCGCC--2145	45
BSN_CACCCAGTGTCACAACA--2146	354
BSN_CCTTCAGCACCGGCCGG--2147	110
BSN_GACCAAGAGAGATCTCG--2148	1172
BSN_GCGGTACCACCGGTCCC--2149	23
BSN_GGAAGGGGGGCGATCTG--2150	33
BSN_GGTAAGCTCTTCGGCCT--2151	4
BSN_GTTACCCAGGGGTTCCT--2152	528
BSN_TTCCAGATGCACGGTGA--2153	223
BTAF1_AAACTTGGCCTTAATAT--2154	17
BTAF1_AGACAGTGTGAGATTCA--2155	206
BTAF1_ATTCTGTGTGATGACAT--2156	214
BTAF1_CGTTGCAAAGCACTGCG--2157	45
BTAF1_CTTGTCCTGCTGCAATC--2158	1
BTAF1_GACATGTTTGGAGGGTC--2159	37
BTAF1_GCTCCTTGGCTTTCAAT--2160	167
BTAF1_GGACAAACCACTAAGGA--2161	49
BTAF1_GGTCCAGTGTAATGCAA--2162	193
BTAF1_TCAGCATTGATTGGTAC--2163	269
BTF3_AACACTTTCACCATTAC--2164	37
BTF3_ATAGTCTGACTAGTTTA--2165	74
BTF3_CCTCGGGTTCCGCCGCG--2166	62
BTF3_CGGCGGAACCCGAGGAC--2167	89
BTF3_CTCAGGCTGACTCTCGG--2168	239
BTF3_GACAGGCGCACCCGCTC--2169	576
BTF3_GACTATCCGCACCAAGC--2170	21
BTF3_GCTGACTCTCGGGGGCG--2171	37
BTF3_GTTCCGCCGCGAGGTGG--2172	331
BTF3_TCTCAACCTCCACCTCG--2173	61
BVES_AACTCAGTGGCATGTAC--2174	665
BVES_AATCTATAAAGGCACAG--2175	254
BVES_AGAGAATCAACTGCCAT--2176	382
BVES_ATGATACTTTCTAACTC--2177	374
BVES_CAGAAAATGTCCTCGAT--2178	367
BVES_CCTTGGATATAATGATC--2179	70
BVES_GAGAGAGATACATCATC--2180	773
BVES_TACCCTTTATATCGTCT--2181	100
BVES_TCAACTCAGATGCACAA--2182	403
BVES_TCTGAGTATTCTCTTGA--2183	139
BZRAP1_AAGCTGAATATGAGCTT--2184	29
BZRAP1_ACAACCCTCCCACGGCC--2185	110
BZRAP1_CAGTGCCCATGGCTCCA--2186	132
BZRAP1_CATCGCTGATACTCCTC--2187	148
BZRAP1_CCAATCTGGAGCTGCTG--2188	524
BZRAP1_CTGGACTCCAGGTCGAG--2189	71
BZRAP1_GAGCTCCCGTCTCCTTT--2190	275
BZRAP1_GCCCTGGCTCTTGCGAA--2191	610
BZRAP1_GCGCTGTGCCATCCTTA--2192	192
BZRAP1_GGTCATTGCCAAGCGCC--2193	48
C10orf10_ACCTCACGTAGTCATCC--2194	421
C10orf10_AGAGGGACCTGCCAAGG--2195	1
C10orf10_CACGGAGAGCAGAAGCC--2196	3
C10orf10_CCACGGAGAGCAGAAGC--2197	175
C10orf10_CCGGCTTCTGCTCTCCG--2198	276
C10orf10_CTCGCAGGGACACAGCA--2199	208
C10orf10_CTGTCCATCTGTCTATG--2200	275
C10orf10_GCTTGGGGGTCCTGGAC--2201	2
C10orf10_TCAGCCATGGGCAGTGT--2202	296
C10orf10_TTGTCCAGCACAGAGGT--2203	201
C10orf113_AAGAAGAATCTACTCTA--2204	240
C10orf113_AGAACGGAGAGCCGAGA--2205	636
C10orf113_CATGGATTTAAATTCCA--2206	170
C10orf113_CTCCGTTCTGCCTTACC--2207	89
C10orf113_GAAATTTCTGAAGATAT--2208	261
C10orf113_GAACGGAGAGCCGAGAA--2209	161
C10orf113_GAGCCGAGAAGGGCCTG--2210	85
C10orf113_GCTGGCCAACGCTTGCC--2211	65
C10orf113_GTTCAACGTATCTAAGA--2212	160
C10orf113_TTGCCTGGATCTGGTTC--2213	538
C10orf2_AAAGTCATGAAATAGAG--2214	183
C10orf2_ATCCGCCAGTATTTGCG--2215	95
C10orf2_ATCTTCCAGCCGCCCCT--2216	154
C10orf2_CCCCGAAACTTGGCCCC--2217	56
C10orf2_CTGGATTTGTGTTCCCA--2218	50
C10orf2_GCAGTTACAGGCAACAC--2219	321
C10orf2_GGGTAACAAGATACGGA--2220	184
C10orf2_GTCTTTCCACTGCCTGT--2221	53
C10orf2_TCATCATCCTCTTTCCG--2222	90
C10orf2_TGGTCTTGTCAATGAAG--2223	88
C10orf35_CAATGGGGAAATCGTGC--2224	487
C10orf35_CACCAAGCATCATGAGC--2225	162
C10orf35_CCGGTTGAGGTCATTGA--2226	206
C10orf35_CCTGCCTGCTGCTGGCG--2227	421
C10orf35_GCCATGGTGCTCCCCCA--2228	190
C10orf35_GCGGATCTTGGCCAATG--2229	119
C10orf35_GGTAGTGGTCCTCACTC--2230	477
C10orf35_GTAGTGGTCCTCACTCG--2231	713
C10orf35_GTCAGTGATGTTCACAG--2232	428
C10orf35_TAGTGGTCCTCACTCGG--2233	271
C10orf53_AAACTTTCATCCTACAC--2234	147
C10orf53_ATGACCACTGCGTTCTT--2235	122
C10orf53_CCTCTTGTCACTACTTG--2236	323
C10orf53_CTATGGGCCCTACAGCG--2237	179
C10orf53_CTGGTGAAATGTCAGCC--2238	11
C10orf53_GAATGTGGTGGAACTCA--2239	484
C10orf53_GACCTCATGTCCATCTA--2240	279
C10orf53_GATGACCACTGCGTTCT--2241	385
C10orf53_GTGGTCATCCTGCGCTA--2242	268
C10orf53_TGGTCATCCTGCGCTAT--2243	103
C11orf73_AACAGCTGCACAGCAAG--2244	55
C11orf73_AAGTATCAACCATGTTG--2245	142
C11orf73_CCAGTATGGCAACTCCT--2246	81
C11orf73_GCATAAAAACCACAACA--2247	61
C11orf73_GCTGCTTGGTGGCGGGG--2248	201
C11orf73_GGAATTATTAGACAGTA--2249	326
C11orf73_GGTTCTGAAATGGTATG--2250	166
C11orf73_TGCACAGCAAGTGGCAG--2251	88
C11orf73_TTGATACTTTCATAATC--2252	370
C11orf73_TTGGCTGCTTGGTGGCG--2253	15
C12orf10_AGCAACTCGTGCACTCA--2254	380
C12orf10_ATCCCGCAGCAAACTCA--2255	452
C12orf10_ATCTACACTGACCAGGC--2256	8
C12orf10_ATTTCTACCAACACAGC--2257	93
C12orf10_GCCTCCTGCCGGAGTAC--2258	96
C12orf10_GGACACCAATTCCTGCG--2259	497
C12orf10_GTCCACCACGATGTCAC--2260	163
C12orf10_TGCCTCGTCGCAGTGGA--2261	303
C12orf10_TGCGTCCCGATTCGGGG--2262	113
C12orf10_TGGAGAGATTGTGGAAC--2263	114
C12orf49_ACCTGGCGGCCATGGTG--2264	30
C12orf49_CCACGGCTGCCCGGTTG--2265	23
C12orf49_CGGGGAAGAGCTCGGGC--2266	13
C12orf49_CTACGTTTGCGAGAGGA--2267	133
C12orf49_GAGGTGGGTGCTCGCCC--2268	71
C12orf49_GATGGCTGCTGGCCCAA--2269	32
C12orf49_GGAGACACAGTACTCAT--2270	345
C12orf49_TAAACTGCACTTTCCAC--2271	42
C12orf49_TATGGTCATGAACCTGG--2272	103
C12orf49_TGCCGCAACTCCATTCA--2273	81
C12orf65_AAAATGAAATAAACCCA--2274	159
C12orf65_ATATGCCCGGCGCCATG--2275	165
C12orf65_CAACTGATCTTGTCTGA--2276	96
C12orf65_CAGTTTGTGAAAGGACA--2277	183
C12orf65_CGAAGAAAAAACAAGAA--2278	107
C12orf65_CTGAAGCACATCCCCTC--2279	17
C12orf65_CTGACGTTGTTATCCCC--2280	104
C12orf65_GCTACTTAAAGAACTGT--2281	6
C12orf65_GGGCATATTCGGGTCAG--2282	40
C12orf65_TTGGTTGCCTGGCCCCC--2283	11
C14orf119_AAAATTACAACCACTGC--2284	177
C14orf119_AGTATTGTGTGGTACTG--2285	285
C14orf119_CAGTGAGCCAGACTTCG--2286	52
C14orf119_CTGAGGGTAAGAGAGAT--2287	133
C14orf119_GAAGGGTTAGTATTGTG--2288	308
C14orf119_GCGTGAACGTTTCCTAG--2289	55
C14orf119_GGATAGTGGCATTGAAG--2290	382
C14orf119_GTAAGACATCAGAGGAG--2291	197
C14orf119_TGAAGTGTATTCTTCAC--2292	179
C14orf119_TGGCACTCAAAGATAGA--2293	77
C14orf159_ACCTGGGCAGGACCACC--2294	193
C14orf159_AGAGTGAGCCAGAAAAG--2295	145
C14orf159_CAGAATCTTTCAAAAGC--2296	83
C14orf159_CCCCTGCTCACCTCCGA--2297	301
C14orf159_CTCAGGTGGAGTGTGAA--2298	752
C14orf159_GATGTATTTCTGATGTT--2299	678
C14orf159_TAGAATCAAACTCCTTA--2300	145
C14orf159_TCTGAGATAGCACCTTG--2301	136
C14orf159_TTCGCTGGAGCAGTACT--2302	871
C14orf159_TTCTGGAAATACGAGTT--2303	55
C14orf166_ACAGGATGCAGTTGCTA--2304	289
C14orf166_ACATCCACAGCAGCGAC--2305	50
C14orf166_CGATCTTGAATCTTGAA--2306	91
C14orf166_GAGCCGTCAACTTGCGT--2307	153
C14orf166_GCGATTGCTGCACATAG--2308	33
C14orf166_GCGTCATGATGATTACC--2309	75
C14orf166_GCTGTTAGACTTGAATA--2310	13
C14orf166_GGCTGGTGTGATGGCTT--2311	0
C14orf166_GTTCCGACGCAAGTTGA--2312	68
C14orf166_TGAAGCCGGCGGGGTTG--2313	6
C14orf2_AAATTGTATGGAACTCG--2314	203
C14orf2_ACAACACCTGGCCCAAT--2315	64
C14orf2_AGATTTGGATAGGAATG--2316	313
C14orf2_ATAGGAATGGGGCTGAT--2317	278
C14orf2_GAGATTTGGATAGGAAT--2318	806
C14orf2_TAAACTTTGGTGTAGTA--2319	269
C14orf2_TACCAGGAGATTTGGAT--2320	275
C14orf2_TCATCGTTTATAAAATC--2321	10
C14orf2_TGTAGTAGGGCTTCATG--2322	598
C14orf2_TTCAAAGTTCCCCAATT--2323	193
C15orf48_AAAAAAATCCAGAACCT--2324	76
C15orf48_ATACACAGCGAAAGATG--2325	527
C15orf48_CACAGGAAGGTCACAAA--2326	1112
C15orf48_CCCTTGCAAGGAAACCA--2327	136
C15orf48_GGTGTTCATGACTGTGG--2328	721
C15orf48_GTCATGAACACCACCAA--2329	65
C15orf48_GTTCATGACTGTGGCGG--2330	333
C15orf48_GTTGCAAAATGTCCAAA--2331	176
C15orf48_TCCTGCATACTGCAAGC--2332	431
C15orf48_TTCATGACTGTGGCGGC--2333	28
C15orf61_ACTGTGCATACCAGTTA--2334	91
C15orf61_AGAAAATAAACTGTTAT--2335	354
C15orf61_AGTGGTACTTGATGAAG--2336	151
C15orf61_CACAGTCTCTGTGACTC--2337	122
C15orf61_CCGCGTCAGCACCTCCG--2338	256
C15orf61_CTTCTTCACGGCGCTCA--2339	120
C15orf61_GACTCTGGCAAATAACC--2340	110
C15orf61_GCCTCTCGCACTTCAAC--2341	863
C15orf61_GCGGAGCGCGACCTCGT--2342	382
C15orf61_TTGCGGACGGCGCTGTA--2343	115
C15orf62_AGAGAGCGCCGATGGCA--2344	148
C15orf62_CTCAGAGAAGGGCCTTG--2345	202
C15orf62_CTCTCGGTAGAGGCGTG--2346	57
C15orf62_GAAGGAGCCTTTCCGCC--2347	168
C15orf62_GAAGGAGGCGTTGCGGA--2348	88
C15orf62_GCACACTACTCTGTCGC--2349	122
C15orf62_GCGCCTGCCACTGTGGG--2350	68
C15orf62_GGGGGCTCCAGGATGTT--2351	24
C15orf62_GGTTGCTGTACTCCTCG--2352	1031
C15orf62_TCATCCGGGAGCTACAA--2353	320
C16orf58_ACATGGCTACGTCATTG--2354	13
C16orf58_ACTGCAATGCCAAGCAG--2355	368
C16orf58_AGCCTGGTGCACGGTCA--2356	503
C16orf58_CCCGCATCTCGTCCTTC--2357	270
C16orf58_CTGGTGGGGGCTCTCCA--2358	55
C16orf58_CTGTGTTCCGAGCAGTT--2359	127
C16orf58_GAATCCCACAGCTGGTA--2360	435
C16orf58_GCCGCATCGTCTTTGCC--2361	159
C16orf58_GGCTGACGACGCGGGTT--2362	296
C16orf58_TCGTGAGTGTTGCTGGT--2363	211
C16orf62_AAGAAGTGCTTCCTTTC--2364	48
C16orf62_AGCAGTGGCTGCAAACA--2365	115
C16orf62_ATCATGCATGTCAACCG--2366	463
C16orf62_ATTTGCATCATGCCGAC--2367	948
C16orf62_CGGGTCCACCACGGAGC--2368	19
C16orf62_GAAGGTGCGGACCCGGC--2369	9
C16orf62_GATTTCTCCCCGTTTGT--2370	390
C16orf62_GTTGAACTTGACTCAGC--2371	21
C16orf62_TAACTCCGTTGTAGGAT--2372	290
C16orf62_TTTGTAGTTCCTATTCC--2373	99
C16orf70_ATGAGGTCATGGCTTAG--2374	325
C16orf70_ATGGAAGAGCTGCTCAG--2375	138
C16orf70_CAGGCCATGGGCAAAAT--2376	146
C16orf70_CATCATCAAAAACGTCC--2377	77
C16orf70_GCAATGGGAATTCACGC--2378	352
C16orf70_GCTACTGCCTGAGCCAG--2379	250
C16orf70_TGATCCCGTCCTGAGTC--2380	366
C16orf70_TGCCCGAACGCTCTCTG--2381	86
C16orf70_TTCAATGGTAGGAGCTA--2382	310
C16orf70_TTGCTCCATGGGGTATC--2383	124
C17orf85_CAGAAGATATGAAAACA--2384	519
C17orf85_CCTTCACCGACACCCGC--2385	328
C17orf85_CTGATTGGGGATGACGT--2386	269
C17orf85_GCTAGTGAATGTTCCCG--2387	504
C17orf85_GGGAATCCAAATTATGG--2388	352
C17orf85_GTCCCGCTGAATACGAC--2389	281
C17orf85_TCTCCAGTCTCACCTTG--2390	324
C17orf85_TGGCGAGCCGGAGCCCA--2391	32
C17orf85_TGTGCGGCGCTCGCTCA--2392	92
C17orf85_TTACTTCCGATCGAAAA--2393	210
C17orf89_AGAAGTCCTTACTCAGG--2394	235
C17orf89_CACCCATGGCAGCAGAC--2395	295
C17orf89_CGCAGAAGTCCTTACTC--2396	105
C17orf89_GAAGATGTGACATTCCT--2397	270
C17orf89_GAGCTGCTTCGCCGCTG--2398	121
C17orf89_GCACCTGCCGTACGCCG--2399	156
C17orf89_GCTAACGGAGCGGTGTG--2400	477
C17orf89_GGAGGCGGCTTCGCACG--2401	306
C17orf89_GGCTAACGGAGCGGTGT--2402	85
C17orf89_TTCGATATGTGCCACCA--2403	134
C19orf10_ACTTCACCTGCACCATC--2404	310
C19orf10_CCGTTCCACCCTCCGCT--2405	111
C19orf10_GAATGCACGACGCCGCC--2406	132
C19orf10_GAGATGACCAGCCCCAT--2407	52
C19orf10_GCGTCGGCGCGAGCTTG--2408	135
C19orf10_TCAAACGCCACCGTCGT--2409	46
C19orf10_TGAGATTGAGTACGCCA--2410	207
C19orf10_TGTCCCTCTGAAAACTG--2411	536
C19orf10_TTCAAGGCAGAGGTGCG--2412	179
C19orf10_TTCACTTACGCCTCTCA--2413	249
C19orf43_ATCCCGACTCAGCCCAA--2414	749
C19orf43_CGCGTGGGCCAAGTACA--2415	137
C19orf43_GACTGGTCGGGTCGCTG--2416	36
C19orf43_GCAGCGACCCGACCAGT--2417	312
C19orf43_GCCCCGGGGATCCGAAG--2418	373
C19orf43_GCTCCGCCCGTCTCCCT--2419	84
C19orf43_GGGACGTCGCCCGAGAG--2420	155
C19orf43_TACAAAGCTCACCAGTG--2421	10
C19orf43_TGGGCAAACGCAGAGGC--2422	46
C19orf43_TGGGCGCGGCGTCAGGA--2423	115
C19orf70_AAATCTTTGGAGGGGCT--2424	2
C19orf70_ACTGGTACATGGCGGGG--2425	40
C19orf70_AGAAGTGAATGCGTGCT--2426	426
C19orf70_CCACACTTCCCTTGATG--2427	46
C19orf70_CCTCATCAAGGGAAGTG--2428	144
C19orf70_CCTTCTGTAGGGCTGCC--2429	17
C19orf70_GAGCTGCGAGTGACAGC--2430	455
C19orf70_GGACACTTGGTTTCTCC--2431	363
C19orf70_GGCCCGCGAGTACTCCA--2432	1908
C19orf70_GTCGTACACCAGGTAGA--2433	364
C1GALT1_AGGCATTCAGATGATAA--2434	77
C1GALT1_AGTTAGAATTCTTTGCT--2435	38
C1GALT1_ATACGTTCAGGTAAGGT--2436	207
C1GALT1_GATACAAAAGTGAAGTT--2437	138
C1GALT1_GCAGAGATCAACTATAC--2438	855
C1GALT1_GTATTCTAACTCATACA--2439	200
C1GALT1_TAGCCCTGCTTTACATA--2440	483
C1GALT1_TCATACTAGACAATTTG--2441	251
C1GALT1_TCATTATGAAGAACATT--2442	396
C1GALT1_TTCTAACTTTCTGATAG--2443	130
C1orf21_AACAGTGGCAACATGCT--2444	303
C1orf21_ACTTAAAACTAATAAAG--2445	0
C1orf21_AGCAGAAAATAGCAGCC--2446	106
C1orf21_CAAACACATCTCCGTTC--2447	140
C1orf21_CACTGTTCAAAATGAAG--2448	135
C1orf21_GATCAAACCAGTGGAAG--2449	377
C1orf21_GGCAACATGCTTGGCGG--2450	10
C1orf21_GGTTGATGAACTAATCC--2451	754
C1orf21_TTACTGTTCGGAAGAAG--2452	802
C1orf21_TTCTGAAGAATTCTTGT--2453	223
C1QBP_CGCCCGCCTCGCCTTTC--2454	51
C1QBP_GAGGAGCCCAGCACACG--2455	190
C1QBP_GATTTCCTTGCCGACCG--2456	643
C1QBP_GCAGAAGGTTGAAGAAC--2457	527
C1QBP_GGAGTTGATGTCAGTTC--2458	494
C1QBP_GGGAGCTGGAACTGAAT--2459	0
C1QBP_GTTAGCTTTCAGTCCAC--2460	70
C1QBP_GTTATAAAGAATGATGA--2461	515
C1QBP_TGCGCGCAGGTTCCGAG--2462	146
C1QBP_TGTGCACCCGGCCCTTC--2463	24
C20orf197_ACACAAGACGCTCCAAG--2464	91
C20orf197_CAGTCACAATGTGCATT--2465	641
C20orf197_CCGTCTGCCTGCCAATA--2466	142
C20orf197_CGTCTGCCTGCCAATAA--2467	186
C20orf197_GAGATCAGCTCTAATCT--2468	288
C20orf197_GCAATGCATTAAATTGG--2469	121
C20orf197_GCTACGGGCACAGCCAC--2470	612
C20orf197_GGATCAAGCCAATCCAA--2471	380
C20orf197_GGCAGGCAGACGGCTAC--2472	290
C20orf197_TTCAGCACAGCCCTTAT--2473	208
C20orf24_CCCTCAAAGTCTCCGTC--2474	150
C20orf24_GACTTTGAGGGCCCCGT--2475	94
C20orf24_GCCCCGTTGGCCAGCTG--2476	69
C20orf24_GCCGCAGCTGGCCAACG--2477	67
C20orf24_TACACCATCAGTCATAA--2478	368
C20orf24_TCTGGAGTAAGGTGCTG--2479	123
C21orf33_CGAGCCTCGAGGCCACC--2480	88
C21orf33_GATGCGGAGTCTACGAT--2481	813
C21orf33_GCACCTGAGCCGTGGAG--2482	455
C21orf33_GCACGTTTGCCGTGGAC--2483	30
C21orf33_GCTGCCATCTTTCCAGG--2484	222
C21orf33_GGAAGGCGTCCGACCGC--2485	238
C21orf33_GGCGATCCTCGCAGACT--2486	780
C21orf33_GTTGGCTGCACTGAGGT--2487	147
C21orf33_TGATTGACCACACCAAG--2488	36
C21orf33_TGCATCTGAGGGACGTC--2489	96
C2CD5_AAACTCGAGATGCATGG--2490	1080
C2CD5_AAAGTACTTGAAATGAG--2491	99
C2CD5_AAGGTGAAAATCGTGGC--2492	256
C2CD5_AGTACACGCCGTTCCTA--2493	615
C2CD5_ATCGAATTCGCACACCA--2494	604
C2CD5_ATCTGGAGGGCGAGTCT--2495	87
C2CD5_CCTGACTGATGCCTTCG--2496	955
C2CD5_GATGGGGAATTACATGC--2497	484
C2CD5_GATTCCTTGTACACGTT--2498	912
C2CD5_GTGCTGGAAAAGAAGGG--2499	120
C2orf43_AGAAATTCCTGTGCATG--2500	127
C2orf43_CACTTTGATCATGAAAG--2501	449
C2orf43_CTCATTGGCCATTCAAT--2502	130
C2orf43_GACATTTATGGACTAAA--2503	210
C2orf43_GCCCCTTCTGATTAGCA--2504	539
C2orf43_GTGGCAATTCTGCCATT--2505	168
C2orf43_TATAAAGCCTTTGCAAA--2506	161
C2orf43_TATGTTCTCTATGTTAC--2507	250
C2orf43_TCATGCTGGGCATGCGT--2508	99
C2orf43_TGGTGGAGCCGAAACCC--2509	82
C2orf47_ACATGCATTGAAAGAAA--2510	268
C2orf47_ACCGAGAGTGCAGGAAC--2511	120
C2orf47_AGGAGCCAGTGTATTCC--2512	642
C2orf47_ATTGTATTTACATCAAC--2513	67
C2orf47_ATTTCCACGAAGCGCTA--2514	116
C2orf47_GACTCCTGCTGTGGCCG--2515	89
C2orf47_TAGCAAAGTGTGGCCGA--2516	67
C2orf47_TCGCCTCGGCTTGGGAG--2517	97
C2orf47_TCTGTTGGAAGAACTTG--2518	987
C2orf47_TGCTGTAGCTGCGCTGA--2519	434
C3orf52_AGAGGCGTGTTCTCTTC--2520	128
C3orf52_AGCCAGACTGTAGAATC--2521	538
C3orf52_AGCTCTCGGTGCTCGAG--2522	382
C3orf52_ATTACAGTGATCATCAT--2523	106
C3orf52_CCTCCTCGTCCAAAGAA--2524	424
C3orf52_CTCACCTGCTCACCGAA--2525	411
C3orf52_CTCCTGTAATAAGAATG--2526	592
C3orf52_CTCGTCTACTGGCTGTG--2527	169
C3orf52_GAGAACACGCCTCTCAA--2528	258
C3orf52_GGAGTGTGTTGCTGAAG--2529	592
C4BPA_AATGATAAAGTGGGTGG--2530	78
C4BPA_CAGCGATCAAGGTCATT--2531	129
C4BPA_CATTACGTAACTCTCCT--2532	40
C4BPA_CTTACCTGTAATTCTGA--2533	165
C4BPA_GACTTCACAACGACTAG--2534	301
C4BPA_GAGACACGCTTCAAAAC--2535	301
C4BPA_GGGATCTGACGTAGCCA--2536	84
C4BPA_GGGCTCTTCATAGAAAA--2537	469
C4BPA_TCAACGTAATATCCATC--2538	272
C4BPA_TTTCCACAGCCTGGAGA--2539	913
C5orf63_AACCTTCTTCCTATAAA--2540	759
C5orf63_AAGCACTTCACAGTCAC--2541	122
C5orf63_AGCTTCTGATCCTTGTA--2542	501
C5orf63_CCATTCAAGTGAAAGAC--2543	856
C5orf63_GACTCTTGAACATTCTC--2544	34
C5orf63_GAGTCCAAAGGAGGATC--2545	74
C5orf63_GCCATGTGGGGGTGGGA--2546	24
C5orf63_GTGAATAAGGTCAACAC--2547	98
C5orf63_TCATCACAAAGGGGGCA--2548	39
C5orf63_TTTAGGATAAAAACAAC--2549	67
C6_AATGCTCTGATCAACAA--2550	124
C6_AGACTAGAGAATGTAAC--2551	474
C6_AGCTTAGATGGAATGCA--2552	991
C6_AGTAGATAAGTACTACC--2553	92
C6_CGTCCCAGTCAGTTTGG--2554	209
C6_GTACAAGACAGAGCGTC--2555	215
C6_GTCCAAAATCTCCCAGG--2556	523
C6_TAATCCATACCGTGTTC--2557	153
C6_TCAAAAACTTGCAATTC--2558	11
C6_TCTGTGATCACTATGCA--2559	150
C6orf136_AAAGAATGTACCATGTC--2560	56
C6orf136_CCAGCCCAGCCGGGGTG--2561	83
C6orf136_CCCGGTGGCGGCTTGTG--2562	127
C6orf136_GACCCTCTGCCGTTTCC--2563	354
C6orf136_GCAAGGGCCGAGACGCC--2564	54
C6orf136_GCGCGTGGACAGGCTAG--2565	26
C6orf136_GGTAACCGCGGAGAGTC--2566	218
C6orf136_GTGTGCAAAATAATTCC--2567	754
C6orf136_TCCTTGCGCGACAGGCC--2568	47
C6orf136_TCTGTATTCCTTGGATG--2569	2
C6orf203_AGTGTTAAATTGCTTGC--2570	98
C6orf203_ATGATGAAGGTGTCCCT--2571	99
C6orf203_CACTCATCTCATCATGA--2572	18
C6orf203_GAAAGTGGGAGATACAT--2573	120
C6orf203_GAACAGAGACAGTTATG--2574	172
C6orf203_GAAGATGCTTTCTACAA--2575	0
C6orf203_GAGATAGTAAAAGCCCT--2576	189
C6orf203_GAGTGGTGTTACGGCGG--2577	484
C6orf203_GCCTGGATTGGACTCTG--2578	1048
C6orf203_TGAATGAGGAAAAATTA--2579	678
C6orf25_ACCGCTGCTGCTCTCGA--2580	26
C6orf25_AGATTCACCCGGTCCCC--2581	61
C6orf25_AGTCCCCCGCGCTCAAG--2582	493
C6orf25_CCAGAGGCCAGTAAAGG--2583	43
C6orf25_CCGACGAAAGGCTGGAG--2584	645
C6orf25_CCTGCTCTATGCGGATC--2585	76
C6orf25_CGCCCAGCAGCGGGATC--2586	206
C6orf25_GAATCGGTTGCGGGGGC--2587	4
C6orf25_GTCGGCGTCCTTTGGAC--2588	290
C6orf25_TACGGCTCTCGTCCTCG--2589	213
C6orf57_AAAACAAGTTCTTCTCA--2590	81
C6orf57_AACCAGGGAAGCCTCGA--2591	134
C6orf57_AAGCCGAAGTTACCAGA--2592	232
C6orf57_ACCAGGGAAGCCTCGAT--2593	100
C6orf57_ACTGGATTAACATCATC--2594	336
C6orf57_CCCCATCGAGGCTTCCC--2595	320
C6orf57_GGCCACGGCGTGGAGAG--2596	1122
C6orf57_GTAACTTCGGCTTCTTA--2597	132
C6orf57_TGGTTCTTTCTCTAAAT--2598	153
C6orf57_TTCCCAATCTCCATATC--2599	96
C8A_ACAGGATTTCCAGTGTA--2600	757
C8A_AGATTGCTTTCCGTGCC--2601	4
C8A_AGCCATCAAGGCAGTCC--2602	374
C8A_CGACTGTGAAGATGTCA--2603	246
C8A_CTGGCAGGTAACTGCTG--2604	34
C8A_GATGACTTGTCAGCCTG--2605	121
C8A_GGAGTGACCATCGGCAT--2606	465
C8A_GTTCCCCCAAACTTGTT--2607	278
C8A_TGTAGAACTGGAGCAGC--2608	68
C8A_TTCTGTGATCCTGGAAT--2609	122
C8B_AAAATGGCAAGCAAGTC--2610	45
C8B_ACTTCCGCATGGTCTGT--2611	1332
C8B_ATTGTGAGCTGTCTAGT--2612	297
C8B_CAGACTTCTTTGCAATG--2613	217
C8B_CCAAGTTCAAATATTCC--2614	53
C8B_GAATTCGTATTTGCCTT--2615	39
C8B_GATCACAGGTATTATGC--2616	212
C8B_GTTCAGGATGTAATGCG--2617	444
C8B_TCCCCATGGAACTGAGA--2618	252
C8B_TGAAATGGACCAATACT--2619	93
C8orf82_AAATACTCGCGGGTCCG--2620	171
C8orf82_ACTCTGGCCCTGCGTGT--2621	167
C8orf82_ACTTCTCGCCGCTGCCA--2622	415
C8orf82_CCGCAGTAGGAGAGGCG--2623	463
C8orf82_CCGGAACGCGAAGCGCG--2624	223
C8orf82_CGACCGCGCCAAGGCCA--2625	16
C8orf82_GATGAAATTCTTCATTT--2626	153
C8orf82_GGGAGTTGGGTCGGTCC--2627	535
C8orf82_TAGCGCCCGCTGCGGTT--2628	204
C8orf82_TTGCGCTCTCTGCCGCA--2629	63
C9_AACTGCAAAGCTCCGGC--2630	78
C9_ATCCTCAGCATCCTCAC--2631	228
C9_ATGCGACTTCGGTGTAA--2632	413
C9_CCACGTTCCAAGGTCTT--2633	2
C9_GACTCTGTAACCGGGAT--2634	438
C9_GGTAGAAGAGTCTGAGC--2635	85
C9_TCAAAAGGTGTGCTTAG--2636	128
C9_TCGTGTACTGTGCTGTG--2637	1791
C9_TCTGTCTCCCACAGCGT--2638	50
C9_TGAGCCCCTGGAGTGAA--2639	448
C9orf91_AACCACAGGTGGACCCG--2640	53
C9orf91_ACTGGTAGAGTAGATAT--2641	298
C9orf91_ATATATCTTCTCACTTG--2642	415
C9orf91_CACCCGGTGTCTCAGGA--2643	411
C9orf91_CTCCTGTACTGGTCAGC--2644	56
C9orf91_GAGCAACTGCAAACTTG--2645	79
C9orf91_GCAAAGGCCAGCCGCAT--2646	186
C9orf91_TGAGGACCTGGCCATTG--2647	39
C9orf91_TGCCTTGGGGAACCACT--2648	240
C9orf91_TGGAGTGCCCTGCCTGG--2649	156
CABP1_ACGGGGCCGCATTTAAG--2650	121
CABP1_ACTTCGTGGAGCTAATG--2651	387
CABP1_AGAACGGGGCTCCCGGC--2652	95
CABP1_AGAATTCGACAAGGACA--2653	199
CABP1_AGCTGGTCTGTTCCTCC--2654	319
CABP1_CACCAGTGAGCTGCGAG--2655	218
CABP1_GGTGCAGACGAGCGAGG--2656	173
CABP1_GTTCATGTTGATCTGCT--2657	645
CABP1_TGCGAGCTCATCGCGGC--2658	37
CABP1_TTCGATGAGCTCCATCT--2659	62
CABS1_AATAGAGTCTCTTGTTA--2660	170
CABS1_AGGATGAGAATAAATTT--2661	463
CABS1_AGTCTCTGGCACACTAA--2662	241
CABS1_ATAGTTGTTTCTGATTT--2663	132
CABS1_CATCTTCTAAAACACTT--2664	48
CABS1_CTCATCAGCAGGGACAT--2665	133
CABS1_TAGTGGAATCAGTGACC--2666	468
CABS1_TGTAGTGCCAGTCAGAG--2667	253
CABS1_TGTCAATGGTAGCTAAG--2668	190
CABS1_TGTTGACTTAATAAAGT--2669	92
CACFD1_ACAGGCGACACAGCCAG--2670	136
CACFD1_AGAGCTGGCGGACGCCC--2671	213
CACFD1_CCCTCTTCCTGCGCGGG--2672	100
CACFD1_CCGGCCGCAATGTTCAG--2673	415
CACFD1_CTGCTGGATCCTGGCAT--2674	90
CACFD1_GGTCAGGCTGATGACGA--2675	384
CACFD1_TACGGACTCTCTGCTCT--2676	122
CACFD1_TGGCGGAGAAGGTGGAC--2677	92
CACFD1_TGGTGATGCAGTTGAAG--2678	757
CACFD1_TTGCAAACTCGATGAAC--2679	82
CADPS_AGTCAAGGACCGGTTTC--2680	35
CADPS_CAACCCAGCAGCCGCGC--2681	77
CADPS_CATCGTATATTGCACAA--2682	146
CADPS_CCGTACCAGCGAGGGCT--2683	64
CADPS_CTGAGGCCGTCAATCTC--2684	10
CADPS_CTGCCGGCGAGCCATGT--2685	99
CADPS_CTTGGCATTAAAGGGGT--2686	86
CADPS_TCTTCTTCGCTGGACGA--2687	236
CADPS_TTCCGCCAACGACTCCC--2688	141
CADPS_TTCGTCAGCCATGATCT--2689	223
CADPS2_AGTTTCACTTTGACCAC--2690	706
CADPS2_CCGCCCTTCCCGAGTCG--2691	642
CADPS2_CGAAGAGGAGTCGGACG--2692	228
CADPS2_CTCAAGCCATCTATTTC--2693	73
CADPS2_CTGCCTCCGGGCCATGT--2694	183
CADPS2_GCTCGGGCTCACAGATC--2695	300
CADPS2_GCTGTCAAAGTCCGACG--2696	347
CADPS2_GGTTTCCCCATTGAGGA--2697	243
CADPS2_GTGTAATTCAGCTGATT--2698	389
CADPS2_TTCAGACACTGCACTTA--2699	142
CALB1_AGAAAATTCTCCTGCAC--2700	17
CALB1_AGGAAATTCTCTTCTGT--2701	68
CALB1_CCAGCAGGCGCGAAAGA--2702	216
CALB1_GATCTCGAAAAACTGTG--2703	6
CALB1_GCTGGAATTAACTGAGA--2704	229
CALB1_TATGGGCAAAGAGATGA--2705	155
CALB1_TGATGAGGGATGACTGC--2706	445
CALB1_TGGCTTCATAGAAACTG--2707	126
CALB1_TGGGAAAGAGTTCAATA--2708	262
CALB1_TGGTTACCTGGAAGGAA--2709	99
CALCOCO1_AATCCAGTCACTGGCAC--2710	81
CALCOCO1_AGAATCACCACTAAGCC--2711	6
CALCOCO1_CCATCAGTTGTACTTTC--2712	758
CALCOCO1_CCTTGGGGACAACCAGC--2713	55
CALCOCO1_CTACATCCCCAACACCA--2714	920
CALCOCO1_CTGGACACTGGTGTGAA--2715	483
CALCOCO1_GGTCATTCCGTTCTTGC--2716	1042
CALCOCO1_GGTTCACATATCGGAAC--2717	579
CALCOCO1_GTGGTAATCCCGAACAC--2718	26
CALCOCO1_TTGACTCCACCACGGGA--2719	173
CALD1_AAATGAAACTACCGAGA--2720	173
CALD1_ACGCCAAAAACGCCTTC--2721	473
CALD1_CCAAAGCGAGGGAGCAT--2722	192
CALD1_CCGCAGCCGTTCCTGTC--2723	309
CALD1_GAATGACGATGATGAAG--2724	298
CALD1_GGTGGATCCGGATCGCA--2725	256
CALD1_GTCGCAGAGAACTTAGA--2726	170
CALD1_GTCGGTCACCTGTCCCA--2727	423
CALD1_GTCTTGGCCTCCTCGTC--2728	106
CALD1_TGATGAGGCCGCATTCC--2729	264
CALU_ACATAAGAAACTGTCGC--2730	717
CALU_ATAGATAAGAATGCTGA--2731	451
CALU_GACACCAGAAGAGAGCA--2732	215
CALU_GAGGCTCATGATGTACA--2733	395
CALU_GGGTTTGCTCAAGGCAA--2734	101
CALU_TAAAATAGATGGCGACA--2735	72
CALU_TGGATGAGCTCAAAGAC--2736	133
CALU_TGGTTAGAGATGAGCGG--2737	423
CALU_TGTGAACTCCTCCTTGG--2738	154
CALU_TTCTTCAGCACCCAAGA--2739	59
CAP1_AAATCTGGTAGAAAGAT--2740	89
CAP1_ATCAGTAAAGAGATTGG--2741	224
CAP1_CCACACAGGTTTGAAGT--2742	489
CAP1_CGCGAACAGTGATGAGC--2743	409
CAP1_GACTGTCTGCATACCCA--2744	1261
CAP1_GTTCCATACCACCGGAC--2745	170
CAP1_GTTTGTATAAAACATGG--2746	456
CAP1_TATGAGATACTGCCTCC--2747	226
CAP1_TCGGTTCTTCTCCCGAA--2748	69
CAP1_TTTGACTCGCTGCTTGC--2749	341
CAP2_ACGAGCTGTCAGCCGCC--2750	364
CAP2_AGCCTTTGACAAGCTGA--2751	88
CAP2_CAACATGCAGGGACTGG--2752	80
CAP2_CTATCCATCCAAGGGCA--2753	57
CAP2_GATCCTTGCTGGGGACG--2754	127
CAP2_GCCCCCTGGGAACTGCG--2755	95
CAP2_GGAAAGCCCGCTGGGCC--2756	27
CAP2_GGGTTGTTGGTACTGAG--2757	141
CAP2_TAAACATGTTACTCCCC--2758	32
CAP2_TATGGGTTTCAGAAGTG--2759	205
CAPRIN2_AATGGCCTGAAGGTGAC--2760	207
CAPRIN2_AGAAGTGCTACATAATT--2761	171
CAPRIN2_ATTGCAGAACTTGACAC--2762	138
CAPRIN2_CACCATTGAAACAGATG--2763	154
CAPRIN2_CCAGGCAATAACTTCCC--2764	112
CAPRIN2_GCACATGCTAAAACTTG--2765	204
CAPRIN2_GTCTCATACGCTTGGGA--2766	294
CAPRIN2_TACAAAAAGACTTCAAA--2767	193
CAPRIN2_TCTAAATTGCTGAACTC--2768	68
CAPRIN2_TGAACCACAGTCAGCAT--2769	30
CAPZA1_AGATGGCAATGTTCAGT--2770	0
CAPZA1_ATACTCAGCTACAAGAT--2771	149
CAPZA1_CAATCTCCTCAGGGAAG--2772	138
CAPZA1_CACACGATCATCGAAGT--2773	341
CAPZA1_CCTCCATCTGCTTCTTC--2774	282
CAPZA1_CTGATCCATGTTATACT--2775	429
CAPZA1_CTTCGATGATCGTGTGT--2776	249
CAPZA1_GCGCAAGGCCTTGAATG--2777	112
CAPZA1_TAAGTGGTCAAATTTAA--2778	160
CAPZA1_TGATCGTGTGTCGGATG--2779	343
CAPZA2_AAAATGCAGTTGAATCA--2780	1141
CAPZA2_AACAGAACATGGCGACT--2781	115
CAPZA2_ATCCTTAGCTACAAGAT--2782	247
CAPZA2_ATTTGCACAGTATAACT--2783	239
CAPZA2_CTGATAATTCTCACTGA--2784	70
CAPZA2_GACAATCTTCTCAGGGA--2785	49
CAPZA2_GTCAGTGCTACACTTTG--2786	62
CAPZA2_GTCGTTGGAGGTCAGAA--2787	378
CAPZA2_TATGGCAAAAAAATAGA--2788	73
CAPZA2_TTCTATGCATGCAATAA--2789	93
CAPZA3_AAAGACATCCAAAGTCA--2790	354
CAPZA3_AATGACCACTATCCAAA--2791	137
CAPZA3_ACAGAAGAACAACTCTC--2792	50
CAPZA3_GCATTTACAAATTCCCC--2793	474
CAPZA3_GGCCTGCACACTCACCT--2794	157
CAPZA3_GTACCACTCTGCATCGA--2795	187
CAPZA3_TGCAAGCTCACTTCTTC--2796	14
CAPZA3_TGGTGAGACAAGAGTAC--2797	98
CAPZA3_TTACTTGGGTTAGAAAT--2798	94
CAPZA3_TTTGATGGTCAAAAAAT--2799	73
CARKD_ACAAGAGCATGCAGCCG--2800	92
CARKD_CAGCCGGCCCTCATCCA--2801	218
CARKD_CCCCAATGCTGTTCATG--2802	159
CARKD_CCCCACAGCGAGGACCC--2803	183
CARKD_CTGAACTCCACGTGGTT--2804	132
CARKD_GACAACAGGGATGTCCC--2805	238
CARKD_GACAGCGATGACAGCCA--2806	77
CARKD_TAAAGCACATTCGATAA--2807	224
CARKD_TCACGTTGCCCAGGGCT--2808	3
CARKD_TCATCTCTACCCAAGCC--2809	5
CASQ1_ATCAGCTTCCTCTGCGA--2810	268
CASQ1_CAAGAAGTATGAGGTGC--2811	131
CASQ1_CAGACCCGGCACAGCTC--2812	69
CASQ1_CAGCATGTATGTATTCA--2813	645
CASQ1_CTAGGGACACCCAAGTC--2814	7
CASQ1_GAAGTCATTGAGTACGA--2815	242
CASQ1_GACTTCCCTGAGTACGA--2816	1007
CASQ1_GCTGGTAGACTCTGAGA--2817	19
CASQ1_TCGAAGGTGGCGAAGAA--2818	87
CASQ1_TGAGGCCTTGTCATCCT--2819	58
CASQ2_AACTCACTTGTTTATTG--2820	95
CASQ2_AAGCTTGGCTTCTTTCT--2821	22
CASQ2_CCTCTACTACCATGAGC--2822	81
CASQ2_CGCAGGCGACGTAGAGT--2823	227
CASQ2_CTCTTGCAGGGCAGAAG--2824	248
CASQ2_CTTGAACATAAAGCTAT--2825	54
CASQ2_GCAAAGAATTTGATGTA--2826	160
CASQ2_GCACGATTTCTTTCAGT--2827	218
CASQ2_GCTGGTGGAGTTTGTGA--2828	737
CASQ2_TTGTTGGGGATGGCAAT--2829	297
CAV3_ACGGTAGCACCAGTACT--2830	420
CAV3_AGAGCACACAGATCTCG--2831	141
CAV3_CCCCAAGAACATTAACG--2832	240
CAV3_CTTTGACGGCGTGTGGA--2833	719
CAV3_GATATCCTTGACGATCT--2834	203
CAV3_GCACCACCGCCCAGATG--2835	325
CAV3_GGATATCCTTGACGATC--2836	210
CAV3_GTGATCGCAGAGCCTGT--2837	635
CAV3_TCCTCGTTAATGTTCTT--2838	288
CAV3_TGGGACGCCCAGCAGCG--2839	21
CBR4_AACAAAAACTGAAGATA--2840	378
CBR4_AGCTGTGGCCCAGTTAA--2841	483
CBR4_AGCTTTACAGGTCAGCA--2842	704
CBR4_CAGTTAATGGCCCGGAA--2843	97
CBR4_CTTCATACTAACCTCTT--2844	66
CBR4_GAAAGGCTACCGACTGG--2845	428
CBR4_GAGCTGGAGAAACATTT--2846	194
CBR4_GGAGGCTCCCGAGGCAT--2847	586
CBR4_GGCTTAAAAGGCAACTC--2848	110
CBR4_TGGCCCAGTTAATGGCC--2849	39
CBX2_AGAACATCCTGGACCCG--2850	53
CBX2_CTTGGAGCGCCGGCTGC--2851	83
CBX2_GATTTGGAGGGAGCATC--2852	582
CBX2_GCACTGGGTGGGTCTCG--2853	40
CBX2_GCTAAGAGGGGTCCCCG--2854	120
CBX2_GCTCAGGATGCACTCGG--2855	35
CBX2_GTGCAGAACCGGAAGAG--2856	140
CBX2_TACCTGGTCAAGTGGCG--2857	293
CBX2_TCCCCGCTTCTTCCGGA--2858	102
CBX2_TTCCTTGGCCGGCCTCT--2859	32
CBX7_ACGTGCCCACTCGGCAG--2860	444
CBX7_AGAAGCCGCTTGGGTTT--2861	312
CBX7_AGGGGGTGGTCAAGGCG--2862	31
CBX7_ATGCCGACCTGGCCGAG--2863	272
CBX7_CCTCGTCATGGCCTACG--2864	166
CBX7_GGAGAGAGACCGAGCAT--2865	286
CBX7_GTCAGCCATCGGCGAGC--2866	19
CBX7_TCCAAGATGTGCTCTTC--2867	65
CBX7_TCGAGTATCTGGTGAAG--2868	85
CBX7_TGTACAGCATGGACCTG--2869	150
CCDC136_ACGGGGGATGCAAGCTA--2870	174
CCDC136_ACTCCCAGCTCTCTATG--2871	73
CCDC136_CAGAAAGGTGGCAGTGT--2872	201
CCDC136_CCTCACGGAGACAGAGC--2873	232
CCDC136_CTGCTTGCCGCAGACTC--2874	76
CCDC136_GAACCATCCGGTAGTTT--2875	185
CCDC136_GAGACCCGGGAACTGGC--2876	90
CCDC136_GCTAGCCAGCGCCCAGC--2877	41
CCDC136_TCAGTCAACAAGCACCG--2878	101
CCDC136_TGACGTTCTGGTGCTGG--2879	310
CCDC151_ACCTGAGAGTGCACAGA--2880	84
CCDC151_ATCTCCTCTGTGCAGGG--2881	1074
CCDC151_CTGAGGAGGCAGGGCGT--2882	16
CCDC151_GCCGGTTCTCCAAGTTG--2883	135
CCDC151_GCTCCGCAAGGAGACTA--2884	127
CCDC151_GGAGGATCCTTCCACAG--2885	284
CCDC151_GGCGCAAAACAGACACA--2886	479
CCDC151_GTCCGACGACACCATCC--2887	225
CCDC151_TGCCCTTGCCTCGGAGG--2888	15
CCDC151_TGCCTCCAGCTCATGTT--2889	168
CCDC19_ATTAGGGACTCCCCGGA--2890	147
CCDC19_CATGAAACAGAAGGAGA--2891	195
CCDC19_CCGCTTCCAACAGGTCA--2892	302
CCDC19_CTAAGTGCCATGCCATC--2893	6
CCDC19_CTCCATCCGCAGCTTGT--2894	230
CCDC19_CTGCTTCTCCAGGATTT--2895	86
CCDC19_CTTCTCTGGTCAGGACA--2896	67
CCDC19_GGACCAGGCCTTCAAGA--2897	252
CCDC19_GTTCTGGGCCCGTTCCT--2898	67
CCDC19_TTCCTCCTGCCTTTGAA--2899	300
CCDC3_AGAGGCCGGGCGCCTCG--2900	148
CCDC3_AGCTGCCCTCCGAGTGG--2901	49
CCDC3_CACCCTGGCGTACACGA--2902	269
CCDC3_CCGGTTGCGCTTCTCCA--2903	317
CCDC3_CGACTTTCTCCAGTGAC--2904	483
CCDC3_CGGCAGGCGCGTAAGAA--2905	237
CCDC3_CTGGGAAGATGGCATCT--2906	1
CCDC3_CTGTGCGACCAGGCGTG--2907	42
CCDC3_GCAGAAGGCCTTGTTTG--2908	114
CCDC3_TACCACGCCGGCCAGGG--2909	174
CCDC51_AATGAGGGACCAGTTCT--2910	11
CCDC51_AGAGGCTCGGGAGGACT--2911	73
CCDC51_CAGTCAGTACTTGGAAC--2912	348
CCDC51_CGGAGAGAAAAGACCTG--2913	212
CCDC51_CTTGGACCGTGTCTCCA--2914	137
CCDC51_GCCATGCAGCACATCGT--2915	151
CCDC51_GCCTCTTGGAGACTCAC--2916	466
CCDC51_GCGGGAAAGTCATGAGA--2917	78
CCDC51_GCGGTGGTGCAGCCCCA--2918	89
CCDC51_TCGCACACGGTTCACAT--2919	437
CCDC53_ACGGGCTTCCTCTCATG--2920	84
CCDC53_AGATATCTGGCATATCT--2921	104
CCDC53_CAGTGTGCACCACAAAT--2922	32
CCDC53_GACGGGCTTCCTCTCAT--2923	68
CCDC53_GGACGGGCTTCCTCTCA--2924	47
CCDC53_GTTGGATACGAAGTGAA--2925	133
CCDC53_TATTCAACAGAAAAGAA--2926	58
CCDC53_TGCTCCATTTGTGACAC--2927	257
CCDC53_TGCTCTGAAGTGGCTTC--2928	206
CCDC53_TTTCTTATTGCCATCAC--2929	158
CCDC58_AAGAAGTGGTAAATGAC--2930	177
CCDC58_AATTACTCAAGGTGATG--2931	77
CCDC58_ACATGAATTAAACACTA--2932	118
CCDC58_ACTGAATGTTGAAGAAG--2933	183
CCDC58_CCAACAGCTTCCTTTGC--2934	22
CCDC58_CTCATAAAGTTGTTTAC--2935	15
CCDC58_GAGGCTTGAAGTGAATT--2936	97
CCDC58_GGAGTTGGTTTCAGTCA--2937	192
CCDC58_TGGCGGTGTGAACTGTG--2938	91
CCDC58_TGGTAAATGACAGGAGC--2939	38
CCDC88A_ATGAACTGCTCCAGAAG--2940	212
CCDC88A_ATTGTGCATTCTAAGTG--2941	318
CCDC88A_CCAAATGTCTTAATCAT--2942	49
CCDC88A_CCTAAGCCTTCTTATCT--2943	18
CCDC88A_CTCTCTGAAGAGCGGGA--2944	251
CCDC88A_GATGAATCATTACATCT--2945	893
CCDC88A_TAAGAAAGATATTAATC--2946	97
CCDC88A_TCACTTCCATCCATTGC--2947	191
CCDC88A_TCGACAACATCTGTCGG--2948	60
CCDC88A_TTTGGACCTCTGGCCGC--2949	35
CCDC90B_AATTTCCTTTGTTCTAA--2950	132
CCDC90B_ATATGATAGGCGGCCAG--2951	150
CCDC90B_CGGCTCTTTCTCTCCCA--2952	154
CCDC90B_CTTCACTACCACAACCA--2953	335
CCDC90B_GAAAGAGCCGCCAAGCC--2954	2
CCDC90B_GAGATCGTTGGGTTTCA--2955	150
CCDC90B_GTTTCGTGGGACCACGG--2956	290
CCDC90B_TACCCATGCATTGGTTC--2957	246
CCDC90B_TGCTATCAGGAAAGACA--2958	477
CCDC90B_TTTATCAAATGTCAGCC--2959	10
CCDC92_CAGGTAGGCGATGGTGC--2960	447
CCDC92_CCCGCTGAAGGAACAGG--2961	63
CCDC92_CCTCCTGTTCCTTCAGC--2962	152
CCDC92_CGGCGGCGAGGCGTTTC--2963	94
CCDC92_CTCTTTCACTTTCAGTT--2964	84
CCDC92_CTGGTTCTCCAGGTTTG--2965	55
CCDC92_GCTGACAGTCAAAAGTT--2966	524
CCDC92_GCTGGAGAACACCATCA--2967	56
CCDC92_GGTCAGCTTGTGACTCT--2968	600
CCDC92_TGAGTTGTTGAAAGAAC--2969	42
CCDC93_AAAACGGCACTTCCAGC--2970	182
CCDC93_AAGCTCATCTTCCTCGT--2971	188
CCDC93_AAGTGTACAAGCCCCGT--2972	184
CCDC93_AATCCATGCTACACTTT--2973	914
CCDC93_CGCAATCTGTTTGTTCA--2974	90
CCDC93_CTCCGTGGGCCAGATTG--2975	50
CCDC93_GAGCCCCACCAGATCCA--2976	357
CCDC93_GAGCTCTTGGTTGCAGC--2977	53
CCDC93_GGCCATCAAGACAGTTG--2978	654
CCDC93_TAGTAGGAGGAATGACT--2979	242
CCL3L1_ACTCACGTGGTGCAGAG--2980	392
CCL3L1_AGTCCATGTTGTTGTTG--2981	164
CCL3L1_ATTCTGTGGAATCTGTC--2982	0
CCL3L1_CATGGTGCAGAGGAGGA--2983	0
CCL3L1_CGTCCTCCTCTGCACCA--2984	0
CCL3L1_CTGGTTGCAGAGAGCCA--2985	0
CCL3L1_GAAATACGTCAGTGACC--2986	0
CCL3L1_GACGGCAAGGGCAGCAG--2987	0
CCL3L1_GCAGAGGAGGACGGCAA--2988	0
CCL3L1_GTCCATGTTGTTGTTGT--2989	324
CD14_ATGCGGACGCCGACCCG--2990	32
CD14_CCAGTCGGGCTGAGGTT--2991	409
CD14_CGTGCGGCGGCTCACAG--2992	369
CD14_CGTGTGCGCCGCACTGG--2993	281
CD14_CTAGATTCTGGATGGCC--2994	49
CD14_CTCACAAGGTTCTGGCG--2995	57
CD14_GAGGGAGTTCAGGGCGC--2996	23
CD14_GCGCTCCGAGATGCATG--2997	422
CD14_GCTGAGGTCTAGGCTGT--2998	168
CD14_GGTTGAGACCGCCGGCA--2999	303
CD1B_AAGCATTCTTGACACTC--3000	317
CD1B_ATAGTAAGCTTCCTGAG--3001	93
CD1B_ATGCCCTGGATCTCAAA--3002	515
CD1B_CCATATTCCTGAAGCCT--3003	19
CD1B_CTTTACCAATAGTACCT--3004	98
CD1B_GAAGTACAAGACTTTGC--3005	284
CD1B_GATGATTTGCAGATTCA--3006	670
CD1B_TAACTTTAGTGATAAGG--3007	622
CD1B_TGTGAGCTACATTCTGG--3008	1294
CD1B_TTAGCTGTTCTCTTTCC--3009	49
CD300E_ACATGTTCCTGTCTCCT--3010	62
CD300E_ACCTCCAGGAGGAAGCT--3011	62
CD300E_ACGTGTCGTACTGTCCT--3012	416
CD300E_AGAGAAGGAGTAGAGCT--3013	468
CD300E_AGCATTGTGGAGACCAA--3014	92
CD300E_ATGATGCTGGATCTTAC--3015	435
CD300E_CAAATCTAGGTCCCAGC--3016	97
CD300E_GGCCCCGGCTCTGTGAC--3017	252
CD300E_TATATGTAACGGAGCCT--3018	4
CD300E_TATGAGAGCATGTACAA--3019	306
CD302_AAATGTAACAACTGTCT--3020	175
CD302_AACGGCAGCAGGAGCGC--3021	128
CD302_ACATCAAGACAGGTGAA--3022	361
CD302_AGACCAAGATGATGATG--3023	243
CD302_ATACTTTGAAAAAGCAA--3024	290
CD302_ATTGGTGATTGCTAGCA--3025	12
CD302_CCAGATGATATCCTACT--3026	1064
CD302_CTCCTGCTGCCGTTGCT--3027	102
CD302_GCGGCGAGGCCCAGCAA--3028	141
CD302_TGCGGTTGAAAAAACTG--3029	460
CD320_ACTGCATTCCACTCACG--3030	522
CD320_AGCCATGTACCCAGAAA--3031	869
CD320_AGCTCGTCGCTGGAGTC--3032	219
CD320_CTGCTCGGCCTCGGACT--3033	0
CD320_GAGCTCGCCTGCTAGGC--3034	8
CD320_GCGCTGCGACAGGGACT--3035	39
CD320_GCGTCAGTGACTGCTCT--3036	1580
CD320_GGCACGAGCCTGAGCTG--3037	33
CD320_GTTGGAGCGTGGCGAAC--3038	238
CD320_TTCCAGTGCCGCACCAG--3039	116
CD3EAP_AGAGGCCCCAGTCACTC--3040	254
CD3EAP_CTTCGCGGTAAAGTTGG--3041	137
CD3EAP_GAAACGAGGGGACTCTG--3042	124
CD3EAP_GCTGGCCCCCTCAACGG--3043	15
CD3EAP_GCTTCGCGGTAAAGTTG--3044	445
CD3EAP_GGCTCCCAGATCGTCAA--3045	205
CD3EAP_GGTCGCTTCTCCAGCTT--3046	31
CD3EAP_GTCCCCTCGTTTCTCCT--3047	285
CD3EAP_TGCTGAGGACTCGATAG--3048	38
CD3EAP_TTCGCGGTAAAGTTGGG--3049	159
CD48_AGGGTGTTGAAAAAGAC--3050	102
CD48_AGGTTGGGATTCGTGTC--3051	326
CD48_CATATGACCGTGGTCTC--3052	62
CD48_GGATTCGTGTCTGGCTC--3053	462
CD48_GTCACCAGGAGTGACAG--3054	759
CD48_GTCGAAAGTATAAAACC--3055	285
CD48_GTTTGTAGTTCTCAGGC--3056	55
CD48_TAAACTACACCTGGTAT--3057	106
CD48_TACAGTGCGCCACTCTG--3058	98
CD48_TGACAGGCTTGGGTACA--3059	212
CDC42EP1_AGATGCCATCCTCCGGG--3060	30
CDC42EP1_CGTGGCGGGGATGTCTT--3061	19
CDC42EP1_GATCAGCCACCCACTCG--3062	131
CDC42EP1_GCCGCATGACCGAGACC--3063	402
CDC42EP1_GGCAAGCTCTCGCCTGT--3064	322
CDC42EP1_GTCAGAGCGGCGAAGCC--3065	12
CDC42EP1_GTCGAGGTCCAGGCGGA--3066	256
CDC42EP1_TGAGCGATGGGTGCTCC--3067	130
CDC42EP1_TGCAGAACCCAGAGTCC--3068	170
CDC42EP1_TGGGGGGTTTGCAGCGG--3069	7
CDC42EP2_AAGCGTGGCAGTCGCAA--3070	264
CDC42EP2_CAAGTTCCACCTCCTGC--3071	73
CDC42EP2_CAGGACATCATCCAGGA--3072	298
CDC42EP2_CCACGCTTCAGATAGAT--3073	144
CDC42EP2_CTGGAAGGGGAGGTCGA--3074	109
CDC42EP2_GGGTCAGTCCACTGTTG--3075	762
CDC42EP2_GGTTATCGGTGGACCCC--3076	493
CDC42EP2_TCTCCAGGTGCAGGCGA--3077	358
CDC42EP2_TGGGCTGATCATGTCCG--3078	134
CDC42EP2_TTCTTGAGCAGAGGGGA--3079	150
CDC42EP3_AAAGAAATTTAAACTGA--3080	425
CDC42EP3_ATCTCCCTCCCGACCAT--3081	159
CDC42EP3_CACAGAAACGCCCTCCC--3082	213
CDC42EP3_CAGCTTTGCTGGCCCGA--3083	99
CDC42EP3_CATGGAGGAAAAAGCTC--3084	34
CDC42EP3_CCAGGTGTGCTTTCTCC--3085	555
CDC42EP3_GACATTTAATTCCAAAC--3086	130
CDC42EP3_GGCATAATGAGTTCTTC--3087	682
CDC42EP3_GGGGGACTGATCATATC--3088	92
CDC42EP3_TAAATTGGGGTCTTGGC--3089	400
CDC42EP4_ACCAGTTGCTTGAGGAT--3090	228
CDC42EP4_ATCTGTCAGATCCCCAA--3091	206
CDC42EP4_CGGGGCGCTGATCATCT--3092	37
CDC42EP4_GCCAATGACGGGGAGGG--3093	114
CDC42EP4_GCGGCCCCATTCCGACG--3094	194
CDC42EP4_GCTGGATGACAGGCTCT--3095	396
CDC42EP4_GGCCGGAGACGCCTTTG--3096	86
CDC42EP4_TCCAAGGACTCGCCGTC--3097	46
CDC42EP4_TGCCCAAGGCCACGTAC--3098	98
CDC42EP4_TTCCCGAGCGGACCTCA--3099	350
CDC42EP5_CCCGTGCTGAAGCAGCT--3100	586
CDC42EP5_CGATCAGGCCGCTTCTT--3101	30
CDC42EP5_CGCCGCTCGGCGACTTC--3102	138
CDC42EP5_GAACGAGGTGTCCCCGA--3103	204
CDC42EP5_GAAGTCGCCGAGCGGCG--3104	55
CDC42EP5_GACAGCAGCGGGTCGGC--3105	231
CDC42EP5_GACAGGGCGCCGCGATC--3106	348
CDC42EP5_GAGCTGAACGACGTCAT--3107	559
CDC42EP5_TCCATCTCCGCGCCGCT--3108	301
CDC42EP5_TTCCGCGTCGGGCTTGG--3109	464
CDC42SE1_ATTGACCGGACCATGAT--3110	1126
CDC42SE1_CAAACTGGGCTGCTGTG--3111	210
CDC42SE1_CCAAGGGAAACCGAGAT--3112	221
CDC42SE1_CCCCTAGAATTGCTCCA--3113	243
CDC42SE1_CCTATCTCGGTTTCCCT--3114	423
CDC42SE1_GCCATGGAGCAATTCTA--3115	1361
CDC42SE1_GTTCCCCAATCATGGTC--3116	31
CDC42SE1_TCAGGGGAGATGGGGGC--3117	46
CDC42SE1_TGACCGGACCATGATTG--3118	166
CDC42SE1_TTGACCGGACCATGATT--3119	459
CDH12_ACCGTTGTCCTGGCAGA--3120	249
CDH12_ACTCAGGAACTTTCAAG--3121	223
CDH12_AGTGAAACCGGTGGTCA--3122	382
CDH12_CAAGCCGCTCTACACCA--3123	24
CDH12_GATATGGGAGGACAGCT--3124	219
CDH12_GTGCTGGAAGAATACGT--3125	99
CDH12_GTGGTTGTAGTGGTGTT--3126	99
CDH12_GTTGACTATTGTTGTTC--3127	391
CDH12_TTAAACGTGGCTGGGTA--3128	30
CDH12_TTTATCCCTGCTTCTCT--3129	173
CDH3_ACACAAGAGAGATTGGG--3130	376
CDH3_ACGCGAGAGGTCCACGA--3131	359
CDH3_GACTTCACTGTGCGGAA--3132	219
CDH3_GATGCTGTAGAAAATCT--3133	87
CDH3_GCAGACAGCCCCCCTGA--3134	55
CDH3_GTAAGATACGTTTGGAT--3135	54
CDH3_GTGAACATGAGGTCGTG--3136	721
CDH3_GTGTCCTGGGTAAACTT--3137	1480
CDH3_GTTGTTGAATAAGCCAC--3138	344
CDH3_TGAAGTGACCTTGGAGG--3139	599
CDK5RAP1_ATGTAAACGGTTCCAGA--3140	157
CDK5RAP1_CCTACCGGGACCTTCCC--3141	36
CDK5RAP1_CTGGCTGTTGCTGAGTC--3142	87
CDK5RAP1_GCACGTTGGCAGCTTGC--3143	114
CDK5RAP1_GGAGGTTACTGGTCCGC--3144	411
CDK5RAP1_TCTGGGGTGGGGACCAT--3145	72
CDK5RAP1_TGGATGAACTTCTTGGA--3146	327
CDK5RAP1_TGGCACTGGCGCTTGTC--3147	82
CDK5RAP1_TGTCATTCACATTCATC--3148	144
CDK5RAP1_TGTCTTGGCTGTCGCTG--3149	277
CDKAL1_AAAACTAAACACGCCAG--3150	62
CDKAL1_AGAAAAAGGATAATGGA--3151	295
CDKAL1_ATTCAAAACCACAAGAT--3152	321
CDKAL1_CATCCGATGCAGATTTA--3153	209
CDKAL1_GAACAAGAAAATCGTAC--3154	647
CDKAL1_GTAGTCCTGGCGAGGCT--3155	339
CDKAL1_GTATCACAGGATGCAGA--3156	316
CDKAL1_TCGTGTGGTAGAAGTTG--3157	1324
CDKAL1_TTCATCAATTGGATAAC--3158	235
CDKAL1_TTGTCCCGAAGGTACGA--3159	350
CDS2_AGAAATAGTTTACACAC--3160	162
CDS2_ATCATGGCCTATATGTT--3161	105
CDS2_ATCCACAACCTATTTGA--3162	204
CDS2_ATTATCATCAAAACCAT--3163	329
CDS2_CAATCATGGCCAAAGTC--3164	50
CDS2_CATGTTTGTACTGAGTC--3165	70
CDS2_CCCAATGAAGCCTTCCC--3166	362
CDS2_CTCTTCTCTCTGGACCA--3167	225
CDS2_TAAAGGAAATGAACCGG--3168	370
CDS2_TCCTCGGGTGGCGCAAC--3169	430
CDV3_AACTGGGAAGAAGGTGG--3170	66
CDV3_CCAAGCATGTAGAAAGC--3171	20
CDV3_GAAAAGAGACAAGATCC--3172	72
CDV3_GAACCAGCGATGACTAG--3173	518
CDV3_GACGGAGGAGCGGAGCC--3174	9
CDV3_GCAGGAGGTGCTTGTAC--3175	829
CDV3_GGAGCGGAGCAACCGGG--3176	13
CDV3_GGCTCCACTGCTTCCGC--3177	105
CDV3_GGTATGGAAAAATCTTC--3178	275
CDV3_TCACTGTAGATTTCTGG--3179	282
CDY1_CACCAGGACGTGACAAA--3180	1
CDY1_GACCACAAAACTGTGAG--3181	0
CDY1_GACGTGACAAAGGGTCC--3182	0
CDY1_GCACCAGGACGTGACAA--3183	550
CDY1_GCGAAAGCTGACAGCAA--3184	0
CDY1_GCTTTATATCCCAACAG--3185	0
CDY1_GTCAATGGCCCTGCGAT--3186	0
CDY1_GTGACAAAGGGTCCCGG--3187	0
CDY1_TACAATTGGATTGTATG--3188	0
CDY1_TGGCAGCAAATAACTTG--3189	0
CDY2A_ACTTTGTGAGGCACTTA--3190	0
CDY2A_ATCGTTCTGTGTCTTTC--3191	1473
CDY2A_CACAAGAAAACTGTGAG--3192	0
CDY2A_CACCAGGATGTGACAAA--3193	0
CDY2A_CGGGAGGCATGCGCCAA--3194	0
CDY2A_GATGTGACAAAGGGTCC--3195	0
CDY2A_GCTTTATATCCCAATAG--3196	0
CDY2A_GGATGCACCTAGTCCAA--3197	0
CDY2A_GTGACAAAGGGTCCCGG--3198	0
CDY2A_TACAATTGCATTGTATG--3199	0
CDYL_ACAGAGATATTGTGGTC--3200	100
CDYL_ACGGGGTCCAGTTTCTC--3201	0
CDYL_ATCGCTTGTCAAAAGGC--3202	30
CDYL_ATTCTCTGAGGACTTTG--3203	29
CDYL_CCGGTCGGAGCTTTATT--3204	70
CDYL_CGGTCCTGCTCTTAACG--3205	132
CDYL_GAGTGACTGCCAGCAAA--3206	446
CDYL_GGCACCTGAGGCACTAG--3207	838
CDYL_TACCAGCTTGCTGTCAT--3208	429
CDYL_TATGTTGGTTGTCCCAT--3209	158
CECR1_AATCAAGTTCCCCACGG--3210	128
CECR1_ACATAGTCTCTGAACAC--3211	307
CECR1_CGCCCGTGTTTCATCTA--3212	285
CECR1_CGTCATGAGCCTCTCAT--3213	91
CECR1_GCTGGTGCTGAACACCA--3214	154
CECR1_GGGCTGGCCGCTCAGAT--3215	81
CECR1_TCACGATGCCAATGTCA--3216	122
CECR1_TGAGGAATGTCACCTAC--3217	500
CECR1_TGCTGGGTGGGAATATC--3218	66
CECR1_TTCCAAGTGGATTCTGC--3219	265
CEP170B_CAGTATGGTGTGTGTTC--3220	707
CEP170B_CTCCAGCACATACATGT--3221	49
CEP170B_CTGGCGCAGGGAAAACT--3222	79
CEP170B_GCCTCTGCATCCTTCGT--3223	84
CEP170B_GGCGCCCAAGAGGAGCG--3224	692
CEP170B_GGGCTGCTCGTTCCGGC--3225	773
CEP170B_GTCCCCCTTCTCCGGCC--3226	44
CEP170B_TCCTCACCCCACCAGGA--3227	184
CEP170B_TGACGTACTTCTGGTCC--3228	39
CEP170B_TGTGCCGGCACCTCGGG--3229	57
CEP89_AAATTGGCAGAGTGAGA--3230	32
CEP89_AACATTGACTGGGCGGA--3231	20
CEP89_ACTCAGCTGTCATCCAG--3232	139
CEP89_AGTGCCCGGGAGGACAG--3233	24
CEP89_CGTACAGGTCATCACTG--3234	320
CEP89_CTCCTGGGATTTCGGAG--3235	50
CEP89_GACCGGGACCTCTGGCG--3236	153
CEP89_GATGGGTTGGGGCTGCG--3237	96
CEP89_TCCAGTGTTTCAAAGGA--3238	198
CEP89_TGTGAGGTGGTGGCATA--3239	251
CERCAM_ACGATGATGTCGTCGAA--3240	332
CERCAM_ACTATGCTGCTGTGGTC--3241	312
CERCAM_CCGCAGAGTCTGATTGT--3242	556
CERCAM_GAGTGGCTGGCGGCTGT--3243	53
CERCAM_GATGGCAAGGACCACGG--3244	322
CERCAM_GCGCTGGCGGTTCTTGG--3245	465
CERCAM_GTCGGCCCCCCAGTTCC--3246	44
CERCAM_GTCTGGGAGTCCAGCAT--3247	788
CERCAM_TCTGATGGAGCTGAAGC--3248	299
CERCAM_TTGGGACCCTCTTCATC--3249	53
CERS4_AACTTCTTGGTCAGCTG--3250	524
CERS4_CAGCGTGAGGCCACACT--3251	252
CERS4_CAGGAGGACCAGCGCCA--3252	57
CERS4_CCAACAAGTCCTGGGGG--3253	17
CERS4_CCCCTGAGCCGGTGGCT--3254	7
CERS4_CGCCCACGAAGGAGGAC--3255	320
CERS4_CTCTGTCCACGTGACAT--3256	10
CERS4_GAGGTACCACCAGTACA--3257	555
CERS4_TCTCCGGAACCATCGCT--3258	60
CERS4_TGTCCAGTTTCAACGAG--3259	350
CERS5_AACCATATTGTTGATGT--3260	409
CERS5_AATTTAGTAAGCGTTGG--3261	415
CERS5_ACCCCTAAGCTTGCTGT--3262	93
CERS5_ATGGAATTAGATTTCTC--3263	48
CERS5_CCAATACAGAGTGCACA--3264	256
CERS5_CGGCCGGCACATCCTCT--3265	220
CERS5_CTGATACTTGGCATAAT--3266	118
CERS5_GGGACATCCGACAGTGC--3267	437
CERS5_GGGCCTGTCAAAGCAGC--3268	117
CERS5_TCCGAAAAATCCAATGC--3269	275
CES2_AACAGCAGCGTGTCCGC--3270	73
CES2_AGGCACTGATCCACTGC--3271	147
CES2_CACGCAACCGGCAACTG--3272	294
CES2_CATGGAACCATCATACA--3273	279
CES2_CCGGCCCATAGCCATGA--3274	277
CES2_CGGACCTAGAGGTGGCT--3275	119
CES2_GACCACACACACGGGGC--3276	230
CES2_GGAAGGTCATGTTGAAC--3277	474
CES2_GGGTGTGGTAGGAGAGC--3278	121
CES2_TGCACAGACTTCGTGCG--3279	134
CGN_CCTCCTGCTGGTCTCGA--3280	284
CGN_CTCAACAGTGGGGAGAA--3281	153
CGN_CTCCGTTTGCGCTGTTC--3282	176
CGN_GCTCTTGCATCCTTAGC--3283	136
CGN_GGACTCCATGGTCTACG--3284	610
CGN_GGCACTCTACGTCGAGG--3285	319
CGN_GTCCACACTGCCTGGTG--3286	537
CGN_GTGTGCAGGGAATCGCT--3287	76
CGN_TGTCAATGGTGCTACCT--3288	39
CGN_TTTGACAGTCAACTTGG--3289	158
CGNL1_AAAACGATGTGCCTGCT--3290	324
CGNL1_AAGCCAACACAACGAAA--3291	168
CGNL1_CAAGTTGACCATAGAAG--3292	65
CGNL1_CACTCAGCAAACCAATG--3293	60
CGNL1_CCTCTACATTCCAGCAA--3294	140
CGNL1_CTCGAGACTTTAAGGTC--3295	18
CGNL1_CTTTAAGAGATCCGGTG--3296	95
CGNL1_GAGTTCCCAGAACTCCA--3297	183
CGNL1_GGCTAGGCTGGGCGTAT--3298	475
CGNL1_TCACACCAGATTTGGCC--3299	258
CH25H_AAGATGACCGGGAAGAA--3300	111
CH25H_ATGAACGTCACACTGCT--3301	633
CH25H_CCTCAGGTGGTCCCAGA--3302	53
CH25H_CCTGCTACTCTTCGACA--3303	183
CH25H_CGGGAGCTTCGTGGGGC--3304	3
CH25H_CGTTGCCAGCGCGAACG--3305	45
CH25H_CTTGTAGCGCCGCAGGG--3306	387
CH25H_GCAAAAGCCCACGTATG--3307	22
CH25H_GCAAAGGACCTGGGGGT--3308	5
CH25H_GTGGTGCACCTTGTGGA--3309	830
CHCHD1_AGACGACCCCGCAGGCT--3310	26
CHCHD1_CAGACGACCCCGCAGGC--3311	39
CHCHD1_CGGTGATGATGGCTTGC--3312	1
CHCHD1_CTAACCGCGTCGGGGAG--3313	32
CHCHD1_GCGACACCCAGCCTGCG--3314	288
CHCHD1_GTCGTCTGGCGCGGTTT--3315	52
CHCHD1_GTGACCGATGGCTCCTG--3316	45
CHCHD1_TATTGATCTCATCTTTC--3317	120
CHCHD1_TGCAGAAAAGAGATCCA--3318	84
CHCHD1_TTGCATCACGGAGATGT--3319	503
CHCHD10_ACCGGAGCCTTCAGCGG--3320	184
CHCHD10_ATCTGAGCCATGAGCCC--3321	17
CHCHD10_ATGGCGACCACGGCCGC--3322	41
CHCHD10_CTGATCTCGTAGGCGCA--3323	513
CHCHD10_GAACTGCCTGATCTCGT--3324	229
CHCHD10_GGGGCTCATGGCTCAGA--3325	299
CHCHD10_GTACTTGCACTGCTTCA--3326	151
CHCHD10_GTGTGAGGGCTTCAGCG--3327	72
CHCHD10_TGGACAGCAGGCTGGGA--3328	6
CHCHD10_TGGGGGTACAGTGCAAG--3329	39
CHCHD2_AAGCCGCACCTCCCGCA--3330	89
CHCHD2_ACTGTTTGATCTCATAG--3331	109
CHCHD2_ATTACTGGGGGCTTCAG--3332	43
CHCHD2_CTGCTGCTGTGCTGGCT--3333	75
CHCHD2_GCGACTGGTGCTGGCCT--3334	35
CHCHD2_GCTGGCTGGGTTCCCTG--3335	3
CHCHD2_GCTGTGGGGCACACATT--3336	37
CHCHD2_GGTCACGCCATTACTGG--3337	400
CHCHD2_TGATGTCACCCTGGTTC--3338	7
CHCHD2_TTGATCTCATAGAGGCA--3339	95
CHCHD3_AACATCACCGTGGTGAA--3340	263
CHCHD3_ACAGTGCATATACTGGG--3341	316
CHCHD3_ATCTTCGGATTCTTTCT--3342	241
CHCHD3_ATGAAATATCACAAAAC--3343	231
CHCHD3_ATTCTACAAAGAACAGC--3344	142
CHCHD3_CGGAGCATTTGAGGGTC--3345	218
CHCHD3_GAACATCACCGTGGTGA--3346	286
CHCHD3_GAATGAGAACATCACCG--3347	94
CHCHD3_GGAGAGGATATGTAGCG--3348	287
CHCHD3_TAACGAGTTCTCCTACT--3349	231
CHCHD4_ACCAATTCTGCACTGCT--3350	46
CHCHD4_ACTGTGTAGACCAGTTC--3351	559
CHCHD4_AGAAACAGCTCCCATTG--3352	33
CHCHD4_AGTTTCATGATCTTCTT--3353	406
CHCHD4_ATTCATCTGTGACCACC--3354	189
CHCHD4_CCATTCCCCCAAGGCAT--3355	69
CHCHD4_CCCAGGATGGTTCCTTC--3356	209
CHCHD4_CTCTTTGTCAGGGACAA--3357	1
CHCHD4_TCTGTGGTAGTACCTGG--3358	47
CHCHD4_TTCTCCACAGGGACCGC--3359	39
CHCHD5_ACGCTCACCTGCAACTG--3360	163
CHCHD5_AGCGAGCGGTGACCTCT--3361	279
CHCHD5_CAACCAGAAGGATGAAG--3362	459
CHCHD5_CAGAACGAGGCAGCTGT--3363	299
CHCHD5_CGGGAGCTGGAGCAGTA--3364	829
CHCHD5_CTGCCAGGATTCCGGCT--3365	157
CHCHD5_CTGTGTGGTGATGGGGT--3366	460
CHCHD5_GCGAGCGGTGACCTCTA--3367	116
CHCHD5_GGATCTGGCGGATGATT--3368	242
CHCHD5_GTCACCGCTCGCTACTG--3369	186
CHCHD6_ACCACTGCTCCCCGACC--3370	84
CHCHD6_ACCCTCCTTCATCCCTG--3371	446
CHCHD6_AGCACGGAGAGCAGCGA--3372	511
CHCHD6_AGCTGGGCTCCTTCATG--3373	26
CHCHD6_AGGAGCAGAAGTCAGTC--3374	191
CHCHD6_ATGCTGCCTTCGCCCGT--3375	218
CHCHD6_CAGGGTGTCCTTCGGAG--3376	103
CHCHD6_CTTCCAGGTGGCAAAGA--3377	278
CHCHD6_GCCATCTTGAAGGCCAA--3378	163
CHCHD6_TGCCACCAAGCACTCCA--3379	225
CHCHD7_AAACAAGGATTTATGTC--3380	216
CHCHD7_ATGCAGAGAAGAAAGAA--3381	40
CHCHD7_CCTCTCTTATATCTGTA--3382	47
CHCHD7_GAAATCTTGAGAGCAGT--3383	188
CHCHD7_GCTGCCGTAGGCATAAA--3384	145
CHCHD7_GTTCCACTTACTTCTTG--3385	253
CHCHD7_TCTGGGTAAGCCTAGAT--3386	113
CHCHD7_TGAAAATAACTATGACA--3387	390
CHCHD7_TGCCCTCGGTAACACAG--3388	293
CHCHD7_TGCTTCCACCAGATGTC--3389	147
CHD6_AAAAATGTGCTTCATCT--3390	53
CHD6_AACAGCTCCAAGTCGAA--3391	70
CHD6_AGAAGTTGATCGCATCT--3392	82
CHD6_AGAGGCATCAGACATTG--3393	814
CHD6_ATCTTCTGTGCGATGCG--3394	708
CHD6_CCATTTACAATGTAAGT--3395	401
CHD6_GCACCCTCTTGGTCTCC--3396	115
CHD6_GTATACAGGTCCTTCTG--3397	82
CHD6_GTCCTCCATCCCATTAT--3398	85
CHD6_TGCTCCTTGGCCTTCTT--3399	85
CHD7_AATCCAGTAAATCCTAT--3400	443
CHD7_ACTGGTTTCTCTAGAAA--3401	159
CHD7_ATAACCAAGAACTAAAT--3402	243
CHD7_CAAATGCCAATAGACCA--3403	45
CHD7_CTGCACCGAGTGACGCA--3404	348
CHD7_GATATGACTCAGGTTAG--3405	243
CHD7_GGCAAAAAAAGACCCGA--3406	158
CHD7_GGTAACCACATTCTCCG--3407	413
CHD7_GTACCTGAACAGCCCTG--3408	1015
CHD7_TAGTTGAAGGATGATGA--3409	453
CHDH_CACCAACCTCAAGGCCG--3410	21
CHDH_CCCATCTGGAAACAGGT--3411	220
CHDH_CCTGGAGCCCTGGCACG--3412	163
CHDH_CTATGTGGTGGTGGGCG--3413	49
CHDH_CTCATGCTCTCTGGCAT--3414	97
CHDH_GAGGTGATTCTGAGTGG--3415	794
CHDH_GCTCTCAGAGCCTGCGC--3416	139
CHDH_GGATTGCTGCTGCCCCA--3417	303
CHDH_GTGGAGTATGTCAAGAA--3418	621
CHDH_GTGTCTCCTACGAGGCC--3419	8
CHGB_AACAGGAACCACAATGA--3420	554
CHGB_AGAGAACTATCAAAAAG--3421	326
CHGB_AGCGCTGGACTTCGACA--3422	224
CHGB_AGGCTGAGAAGCAGCGT--3423	389
CHGB_CGGCACTCAGGGGTGAT--3424	376
CHGB_CTTCCGAGGCATCAGCT--3425	577
CHGB_GACTCGCTGCATCATTG--3426	708
CHGB_GAGACTTGGCTGTCGGA--3427	414
CHGB_GATGTCCTCCTCCCCTG--3428	328
CHGB_GCTCATCCGCTCGCTCT--3429	262
CHIC1_ATTCACACGGCCAATGC--3430	106
CHIC1_CACTGGGTTGCAGCCTA--3431	55
CHIC1_CGGAATATGGGATATTT--3432	146
CHIC1_CTCACTACCCGAGGCGG--3433	5
CHIC1_GACCCTGTATTAGTGCG--3434	889
CHIC1_GCCGTCGTCGTCGTCGT--3435	134
CHIC1_GCTCACTACCCGAGGCG--3436	72
CHIC1_GGAGTTCGACACCATCT--3437	79
CHIC1_TTTCCCTCCGTTCTAAC--3438	198
CHIC1_TTTGAAAAAGGCTCTCC--3439	45
CHMP1A_AAGGTGTGAACTGGCTT--3440	0
CHMP1A_CACCTGGGCCATATTCT--3441	198
CHMP1A_CAGATCGCCGAGGAGAA--3442	227
CHMP1A_CTCCTGCGGCGTGGTCA--3443	334
CHMP1A_GAAGGTCTCCTCAGTGA--3444	97
CHMP1A_GACAGCTGTGACTATGA--3445	424
CHMP1A_GAGGGCGCCTCTGCCGT--3446	175
CHMP1A_GTCCCGCGTAGACGCAG--3447	474
CHMP1A_GTCCTTCTCCGCCTTCT--3448	90
CHMP1A_GTTCTCGGCATACACAC--3449	1144
CHMP1B_CATATCCACTTGGTTCT--3450	267
CHMP1B_CATTCAGAAGGGCAACA--3451	319
CHMP1B_CGAACTTCAGGTTGAAC--3452	170
CHMP1B_CGGCCAAAGAACTGAGT--3453	325
CHMP1B_CGTCCAGAGTCTCAAAC--3454	784
CHMP1B_CTGGTTCTTCTGGCGGA--3455	190
CHMP1B_GAAGATTTCTGCTTTGA--3456	770
CHMP1B_GTTCAACCTGAAGTTCG--3457	297
CHMP1B_TGCCCACGGAGCCGGTC--3458	64
CHMP1B_TGCGCGAGTCGATGCAG--3459	230
CHMP2B_AAGCTTCGAGCAGCTGA--3460	209
CHMP2B_ATTGGAATTGAAATTTC--3461	63
CHMP2B_CAGAATCGAGAGTTACG--3462	761
CHMP2B_CTCCAGCCATCTTCATT--3463	58
CHMP2B_CTTGATTCACAATATCC--3464	321
CHMP2B_GATTGAACGGCAACTCA--3465	173
CHMP2B_GGCAGTTAACAAGAAGA--3466	33
CHMP2B_GGCCAAGATTGGTAATA--3467	210
CHMP2B_TAGATGCACAAGTTGTT--3468	92
CHMP2B_TTCCTTATTACCAATCT--3469	12
CHPF2_AAGGTACCCTCATGTAC--3470	747
CHPF2_AGCTACACTGTCCACTT--3471	1898
CHPF2_CCACCAGCAACCGCTCA--3472	150
CHPF2_CGTCCAAGCCACTCGTC--3473	24
CHPF2_GAGCGCTGAAGCGTTTG--3474	306
CHPF2_GGTTTCCTGGATCCAGG--3475	120
CHPF2_TAGTAGGGGACAATCCG--3476	283
CHPF2_TCCAGCAGGGATGCAGG--3477	285
CHPF2_TGAAGTAGAGTAACCGA--3478	70
CHPF2_TTCTCAGGCCAGTCGGC--3479	135
CHPT1_AAGATCCTTCCAGTTCT--3480	122
CHPT1_ACAAGAGTTTGTTCTTC--3481	28
CHPT1_AGCTGCGCCGCGCTCAG--3482	194
CHPT1_CACTGGATGCTATTGAT--3483	277
CHPT1_GACGGCGAGCCCCAGCA--3484	25
CHPT1_GGAGCACCGCTACAGCG--3485	676
CHPT1_GTGGATCCCGCTCTGGA--3486	115
CHPT1_TAGGAACTTATCCTGAC--3487	93
CHPT1_TCAGGCATGTTGAGATT--3488	343
CHPT1_TTTGTGTTGTCTGCATT--3489	331
CHRD_AACGGATGGGCAGCACG--3490	803
CHRD_AATGGCTCCCCTAGGTC--3491	110
CHRD_AGAAGCGGATCCTGGTA--3492	137
CHRD_ATAGACCTTCCCGCCGA--3493	275
CHRD_CCCGAGGAGCAGCAGCG--3494	230
CHRD_CTATAACTGCGATGCTC--3495	81
CHRD_GAGCCGCTGCCCGTTCG--3496	155
CHRD_GTCCTTCGAGTATCCGC--3497	205
CHRD_TGGGGTCGCCGTACCAG--3498	44
CHRD_TGTCCCGGCAGCTGGCG--3499	53
CHRDL2_AAAGGCAGAACATGTCT--3500	275
CHRDL2_ACTCCCCCGGCGAGAGC--3501	90
CHRDL2_CGAGCGTGGGAGTCCAG--3502	87
CHRDL2_CGCGAGTCCCAGCAAGG--3503	115
CHRDL2_GCACTGGTCGGTTTGCC--3504	150
CHRDL2_GCGGTAACAACTCACAT--3505	420
CHRDL2_GCTCCGTCACAGGCTGG--3506	35
CHRDL2_GGAGGGGAACAGCTCAT--3507	104
CHRDL2_GGGACCATGTACCAACA--3508	1145
CHRDL2_TTGTGCTGGCAGGACTT--3509	8
CHTF18_ACCCCCGCGGACGTTCG--3510	159
CHTF18_AGGTCCTCAGGGCTCGG--3511	73
CHTF18_CACAGATGCGGCTGGGG--3512	35
CHTF18_CCCGCAATCCCGTCCTG--3513	247
CHTF18_CCTAGGCCGTTTGATCC--3514	50
CHTF18_GAAGCTGCTGCCGACGT--3515	187
CHTF18_TACGAGCAGGAGCTGTG--3516	672
CHTF18_TAGTCCTCCAAGATGGG--3517	51
CHTF18_TCGACTCCGTCGCCCTC--3518	50
CHTF18_TTTCCACAACCAGTTCG--3519	250
CISD1_AAAAGCATGTACTATCT--3520	118
CISD1_AGCTGTCCCAGCAGCAA--3521	55
CISD1_CAGTTACCATTGCTGCT--3522	310
CISD1_CTGTGTACTGCCGTTGT--3523	55
CISD1_GAGACTGGAGACAATGT--3524	36
CISD1_GAGCCCCATCACAGAAT--3525	47
CISD1_GCAGTTACCATTGCTGC--3526	232
CISD1_GCTGGGACAGCTGCAAT--3527	30
CISD1_TGAGCCCCATCACAGAA--3528	210
CISD1_TGTACTGCCGTTGTTGG--3529	238
CISD2_AGAGCGATGAGCAGGAC--3530	726
CISD2_CAGCTTATTGTAGGTGT--3531	277
CISD2_CCTTCTCTGCAAAAACC--3532	430
CISD2_CGTGGCCCGTATCGTGA--3533	487
CISD2_GAAGTGCGAGTACACCA--3534	0
CISD2_GCGAGTACACCAAGGAA--3535	38
CISD2_GGTGTACTCGCACTTCT--3536	826
CISD2_GTTGTTTCTTCTTCGGG--3537	0
CISD2_TCCCTGAAAGCATTACC--3538	373
CISD2_TCTCCGGTGTCATTCCG--3539	262
CISD3_ACCAGCTCCACCTTGAT--3540	30
CISD3_AGGAGATGTCCCGCCGC--3541	102
CISD3_AGGCCCCCGTACTGCGA--3542	331
CISD3_CCAAGAGACCCGCATGG--3543	277
CISD3_GAGATAGGCCAGTGCGT--3544	75
CISD3_GAGGAGATGTCCCGCCG--3545	124
CISD3_GGCGGGACATCTCCTCC--3546	170
CISD3_GGGTTCTAGGGAACCAC--3547	433
CISD3_GTGGGAGCCGTCACAGA--3548	162
CISD3_TGTCCCGCCGCGGGTTC--3549	99
CLCA1_AACAACAATGGCTATGA--3550	471
CLCA1_AAGCCTTCTCCGTCTGG--3551	272
CLCA1_AATGAGTGAATTACTCA--3552	826
CLCA1_CAATCTCCGAAGCACAT--3553	361
CLCA1_CTTGATTCAGTCGATTG--3554	126
CLCA1_GGCATTTGTCCATGAGT--3555	425
CLCA1_GGTTCATCATTACCTGG--3556	269
CLCA1_TATCTGCTTGAAGCTAC--3557	159
CLCA1_TCATCTTCTGGCACATT--3558	116
CLCA1_TCTTCACCTTCTAGAAG--3559	24
CLCN5_AAAGCCTCTGTTATCCA--3560	290
CLCN5_AGAGAAGTCTCGAGACC--3561	906
CLCN5_GACCAACTATTCCACTC--3562	64
CLCN5_GAGCATCAACAACCAGC--3563	234
CLCN5_GTCCCTACACCAGGGAT--3564	411
CLCN5_GTGCTGGCAGTGTCGTC--3565	216
CLCN5_TAGACATCTCTGCTCAT--3566	59
CLCN5_TATGCACAGGGGGATTC--3567	145
CLCN5_TCCAGCAACAATGTTCA--3568	211
CLCN5_TTTCAATACAATTGATT--3569	378
CLDN8_AAATGCACCAGGTGCAC--3570	199
CLDN8_AGCACACATCAGTCCTC--3571	452
CLDN8_CACATTCTGCTGACGGC--3572	73
CLDN8_CAGCGATTTCTAAGGCA--3573	296
CLDN8_CCGGAGAAAGAGCCAGC--3574	686
CLDN8_GCACTGGTGCTGATTGT--3575	1672
CLDN8_GCCCAAAAACGTGAGCT--3576	34
CLDN8_GCCGACACTCTCCACTG--3577	890
CLDN8_GCTCATCCCTGTGAGCT--3578	263
CLDN8_TGTGGATGAATTGCGTG--3579	587
CLEC2L_CAGCACCAGCTGGAAGG--3580	317
CLEC2L_CCCAGAGACTGGAACAC--3581	46
CLEC2L_CTGCGGCGATCCGGGTC--3582	195
CLEC2L_GAGGACTGGCTGCTCTA--3583	876
CLEC2L_GCACCGCCTCGTGGGTG--3584	11
CLEC2L_GCACTTGATGCAGCCCT--3585	159
CLEC2L_GCCTCTGCGGGCGAACG--3586	193
CLEC2L_GGTCCCCGTTGACCCAG--3587	177
CLEC2L_GTTCAAGTTCACGCGGA--3588	175
CLEC2L_TGTGATTCAGAGCCAGA--3589	551
CLIC1_AACGGTGGTAACATTGA--3590	349
CLIC1_ACCTTCATCTTCAGCAC--3591	270
CLIC1_CTTCAGTGCCATACAGC--3592	23
CLIC1_GAGCAATGCCTACGCCC--3593	204
CLIC1_GGCTGAAGAACAACCGC--3594	275
CLIC1_GGGATTCACCATCCCCG--3595	473
CLIC1_TACCATGAACAGTCTCT--3596	92
CLIC1_TGCAGAAGCTGTGCCCA--3597	47
CLIC1_TGGCAACGAGCTCACCC--3598	36
CLIC1_TGGGCAGTTCCCAATCT--3599	50
CLINT1_AACAAAGACAAGTATGT--3600	424
CLINT1_AACTTATGAACATGCTT--3601	489
CLINT1_AAGCCTGTCGTCATCCT--3602	606
CLINT1_CAAATCAAAATGGGATG--3603	150
CLINT1_CGAGTCTAAGGTTCGAG--3604	276
CLINT1_GAGCTGAGTGATAAAAT--3605	396
CLINT1_GCAGCAGCACATTACAC--3606	1143
CLINT1_GTTGAAGCATTCTGATC--3607	539
CLINT1_TATAAATATTCGACAGA--3608	299
CLINT1_TCCTAGCTTACCTCATA--3609	35
CLIP1_AACGATGGTTCGGTGGC--3610	18
CLIP1_AATGATGGCGCTGTTGC--3611	86
CLIP1_AGTATGCTAAAGCCAAG--3612	41
CLIP1_ATCGGAGGCGTAGCTGA--3613	1007
CLIP1_CGGTGAAGTAGCTCGGG--3614	194
CLIP1_CTTCAGGCTGGCGGACG--3615	17
CLIP1_GAAACCCAGTTTGCACC--3616	620
CLIP1_GTGTAGTCCGGTTTCTT--3617	359
CLIP1_TGAGCAGCAGGCCCAGT--3618	113
CLIP1_TGGATGACTTTCGAGTT--3619	122
CLNS1A_AAAGGGTACCAGTGCCG--3620	13
CLNS1A_ACACTGGAGAGATTAGA--3621	163
CLNS1A_ACAGTCACTTCGGTCCC--3622	30
CLNS1A_CATGTAAACTAATGGTG--3623	18
CLNS1A_CTGAACGGGAAGGGCCT--3624	9
CLNS1A_GATTCAGATGACTACGA--3625	336
CLNS1A_GCTGTGCTGAACGGGAA--3626	149
CLNS1A_GGATAATCCTTCTTCAT--3627	296
CLNS1A_TGTCTGGCTGCTGCCGC--3628	244
CLNS1A_TTAGATGGCTCTGGATT--3629	0
CLSTN2_AGCACCACAGCCTCAAA--3630	641
CLSTN2_AGGATTGAGTACCAGCC--3631	24
CLSTN2_ATCGAGACTTCATATCA--3632	349
CLSTN2_CAATGACACAGTCATTT--3633	223
CLSTN2_CACCACAGTCATAGGCC--3634	60
CLSTN2_GCAACTCACAGTCAATG--3635	284
CLSTN2_GCCTGGGCGGCTGTGCT--3636	31
CLSTN2_GGCCCCACGAGACAGCC--3637	33
CLSTN2_GTGACCGCCTACGACTG--3638	132
CLSTN2_GTTCAAGATCCATGGCC--3639	34
CMC1_ATTCTTCCCTTTCCTTC--3640	109
CMC1_CGACCCCGCAGGTACCG--3641	124
CMC1_CTCGACCCCGCAGGTAC--3642	239
CMC1_GAACTCTGGAGTTCTTA--3643	200
CMC1_GAATTCCTACAAAGAAA--3644	198
CMC1_GAGAAAAGGCCAAAGAG--3645	157
CMC1_GGTACCGGGGCGGGAAG--3646	107
CMC1_TCACGCCGCGGGCCATG--3647	249
CMC1_TCCCGCCCCGGTACCTG--3648	74
CMC1_TTCAGAACACCTCTCTT--3649	109
CMC2_AAAACAGGACCAAGAGC--3650	88
CMC2_AAACAGGACCAAGAGCA--3651	527
CMC2_AAGTGTGGAGATAAGTC--3652	54
CMC2_ACCATCTGGACTTCCTT--3653	521
CMC2_AGGGTGATCGTAACTCA--3654	195
CMC2_ATTGTAATGATGTTGAT--3655	82
CMC2_CTTGATTAACTTGCTTA--3656	40
CMC2_GACACTTCTGATTATAA--3657	103
CMC2_GTAATGTGTATCCTGGA--3658	217
CMC2_GTTCAGAAGAAAAGCTC--3659	28
CMC4_ACGACAGATCTTCCCTT--3660	573
CMC4_AGATCTGTCGTCTGTTC--3661	161
CMC4_AGGAAGAAAACCTAACA--3662	322
CMC4_ATGCAGACTTCCGTGTT--3663	95
CMC4_TCTCACAGGCTTGCTTC--3664	86
CMC4_TGTGCTCAGTATCCCAA--3665	340
CMC4_TTGTGCTCAGTATCCCA--3666	27
CMPK2_AGCAGCGGCCCCGACAG--3667	455
CMPK2_CAGGTCAAGCACTGCCC--3668	436
CMPK2_CTCTGCTACTGCCCGGG--3669	35
CMPK2_CTTCGATGGCAACAACC--3670	323
CMPK2_GAGTAGCTGCGCTCCGG--3671	115
CMPK2_GCACTTGGGCGAGTTCG--3672	391
CMPK2_TCACCACCCTCTTGCAT--3673	87
CMPK2_TGAATCTGCCACTGACT--3674	73
CMPK2_TGCAGTCGGGAAGCTCC--3675	382
CMPK2_TTCTTTAGCTATTTCGG--3676	212
CNIH1_AGTAGACCAGTGATGAG--3677	485
CNIH1_CATTCATGATGGTTGTA--3678	266
CNIH1_CGCCAGCATGTAGCAGA--3679	375
CNIH1_CGTGGATGAGGTACTCT--3680	210
CNIH1_GATTCAGGGTATTACAC--3681	403
CNIH1_GCAGAGTGGCTTACACT--3682	187
CNIH1_GCATATTGTCAGAAGGA--3683	169
CNIH1_GGCCTTCTGCTACATGC--3684	346
CNIH1_GGCGAAGAAGATGAGCG--3685	710
CNIH1_TCATCTTCTTCGCCATT--3686	45
CNIH4_ATACAGTGACAATGGTA--3687	119
CNIH4_CAACAGGTAAGTTGAGA--3688	395
CNIH4_CAGTAATACAGTGACAA--3689	220
CNIH4_CGCGCTCATCTTCCTCT--3690	427
CNIH4_GAAACCAAGCTTGATCA--3691	21
CNIH4_GAAGCCATGATCAAGCT--3692	44
CNIH4_GTAATTCCAGAATTGAT--3693	428
CNIH4_GTATGGCCAATCAATTC--3694	187
CNIH4_GTGCCGAGTGGTAACAT--3695	1203
CNIH4_TGAGCGCGCAACAATCG--3696	251
CNN1_AGCGGAAATTCGAGCCG--3697	34
CNN1_ATCTTCTTCACGGAGCC--3698	120
CNN1_CATCGGCAACAACTTCA--3699	186
CNN1_CATCGGCAACTTCATCA--3700	493
CNN1_CTGGCTGGCAAACTTGT--3701	115
CNN1_CTGGTGGTCATACTTCT--3702	158
CNN1_GCCTCAAAAATGTCGTG--3703	116
CNN1_GCTGACAGCCCGTAGGC--3704	9
CNN1_GGAAACAAGGTGAACGT--3705	258
CNN1_GGTTGGTGTTCTCAAAC--3706	318
CNN2_CATTGGCGTCAAGTACT--3707	305
CNN2_CCATGGGGGGCAGGATA--3708	18
CNN2_CCTTGATGAAGTTGGAC--3709	499
CNN2_CTACGGCATGAACCCTG--3710	264
CNN2_CTCTTCTCGCCCTGGCG--3711	0
CNN2_GAGTGGGAACATGACGC--3712	72
CNN2_GCGGTTGATCTTGGGGA--3713	275
CNN2_GGTGAGTCCCTCGATCC--3714	121
CNN2_GTACGGGCTGTCGGCCG--3715	5
CNN2_TCGGGCATGACTGCCTA--3716	121
CNNM4_ACACCCGCTTCCGGCTT--3717	85
CNNM4_AGACGTCTGTGCGGTCT--3718	93
CNNM4_AGCGATGAGCGGCCAGG--3719	259
CNNM4_CTGCCTCGAGCTCACCA--3720	141
CNNM4_GATCTCCTTCACCGAGG--3721	77
CNNM4_GATCTTCTCTGATATCA--3722	495
CNNM4_GCTTATTTCGGGTGTAC--3723	449
CNNM4_GGCCATAGTCCCATAGT--3724	188
CNNM4_TGACTTCTCTGCCTTCA--3725	155
CNNM4_TGTGGGACGAACCCGGA--3726	142
CNTLN_AATTTGTATGGTCTTTG--3727	736
CNTLN_ACAATTTAATTGAAGCA--3728	113
CNTLN_ACACGCAATGCGCAGCG--3729	274
CNTLN_ACCACTTGTGTGAGATC--3730	640
CNTLN_AGAGTCAGTACTGAAAC--3731	155
CNTLN_AGCGCGGGAGGTGGTCG--3732	188
CNTLN_CCCCCAGCGCGACAGCT--3733	6
CNTLN_CTCCCCGCCCAACACGT--3734	75
CNTLN_GATCAGCTCTGCTTGCT--3735	922
CNTLN_GGGTCCAGACGGCTAGA--3736	176
COA4_AGGAGGCAAGAACAAGC--3737	152
COA4_ATGGCCTTGAGGGACTG--3738	32
COA4_CCGCCAGTCCTGGTGCT--3739	111
COA4_CTCCCACTTTGCAGTGC--3740	150
COA4_GCCATACCTGGACCCAA--3741	327
COA4_GGTGAAGAAAGACGATG--3742	456
COA4_GTCTTTCTTCACCCGTT--3743	154
COA4_TCAACCTCAGTCCCTCA--3744	298
COA4_TCCAGGTATGGCCTTGA--3745	158
COA4_TCCCTCAAGGCCATACC--3746	300
COA5_AACAGGGCAAGATTCAG--3747	172
COA5_AGATTCAGAGGAAGAAA--3748	0
COA5_CGCCCAGGTCCTCCTTC--3749	138
COA5_GAGGACAAGCCGCAGGG--3750	11
COA5_GCAGCAGACACGCGCCC--3751	270
COA5_GGCCTGAAGGAGGACCT--3752	13
COA5_GGGCCTGAAGGAGGACC--3753	13
COA5_GTGCGCGGGCCTGAAGG--3754	23
COA5_TTATGAGGACAAGCCGC--3755	6
COA5_TTGTCCTCATAATACTT--3756	479
COA6_AAGACAGGTCTGCTGGG--3757	207
COA6_AGGGTCAAAAGAGTCCG--3758	162
COA6_AGGTCTGCTGGGGGGCC--3759	1
COA6_CGGCTCGGGGACAGTAA--3760	346
COA6_GCAAAAAGCAACTCACG--3761	200
COA6_GGAAAGACAGGTCTGCT--3762	51
COA6_TCACGCAGGCCACCAAC--3763	123
COA6_TCTAGAGCTTGAGCCAG--3764	72
COA6_TCTTTCCTTCATAGATG--3765	7
COA6_TTTAGATGAGAACTTAG--3766	156
COBLL1_AATGTTGGAGGTAGAGA--3767	227
COBLL1_AGAGACATCAGTATATT--3768	595
COBLL1_AGTGGTGCCTTGGCTTT--3769	8
COBLL1_ATCCACTGCTTTCATCA--3770	621
COBLL1_CCTGCGGGCGCGGGGTT--3771	21
COBLL1_CTCTCAGTGGTCCTACC--3772	293
COBLL1_GAAAGATTATCAATCGC--3773	51
COBLL1_TCGATTGTGTAACTTGA--3774	610
COBLL1_TGGACTCACTCTCACTA--3775	87
COBLL1_TTGGCTTAAATTTAATG--3776	86
COG1_AAATTCCGGAGAAGATC--3777	159
COG1_CCGCTTCAGCGCGGGTG--3778	33
COG1_CTGCGCCGTGGGGCTAG--3779	2
COG1_GAACGTACTGCTCCGGG--3780	66
COG1_GAGCGGAGGAGATCCGC--3781	164
COG1_GATGAGTATAGGAAACC--3782	327
COG1_GATGTTATGGGGTTCTT--3783	479
COG1_GTACCGCGACCTGATCG--3784	168
COG1_GTCAAATGGATCAATGA--3785	220
COG1_TAGAACTTCTCCTGGGA--3786	142
COG8_AGCCGCTCAACTCCCGG--3787	316
COG8_AGGCCCAGTGGCGCGAG--3788	527
COG8_CCTCCACGTCGCCAAAC--3789	34
COG8_CTTTGTGAAGGAAGCCG--3790	0
COG8_GGTAGCCAATGACACGG--3791	3
COG8_TCCTGGCGTCGCTGTTC--3792	185
COG8_TGGCCGTGGCTACCGAT--3793	124
COG8_TGTGCCGGTTTAGGGTC--3794	0
COG8_TGTTGGTCCTCAGTTGC--3795	0
COG8_TTATTATGAAGAGGCCC--3796	0
COL14A1_ACTGGTTCGGCATTTCT--3797	1591
COL14A1_CTCTAGAGTGGAAGAAC--3798	0
COL14A1_GAAGCTTTATGGTTAAC--3799	151
COL14A1_GAAGTAATCAACTCCGT--3800	364
COL14A1_GCTAGTGAAGGCCTACG--3801	125
COL14A1_GTTACAGCATTCGATGT--3802	794
COL14A1_TACACATGAGTGCTGTC--3803	217
COL14A1_TCACGTCGTACAGTAGA--3804	296
COL14A1_TCCACAACTTTGACTCT--3805	30
COL14A1_TTGTGGAGAGTCTGACC--3806	183
COLGALT1_AGCAGGCTCAGTGTGTC--3807	487
COLGALT1_AGGAAGGCCCGAAACAC--3808	209
COLGALT1_CAACTGTGCTGCGGGAG--3809	46
COLGALT1_CCCGGGAATCCAGCATG--3810	106
COLGALT1_CGTGGTGGGCAACGCGT--3811	137
COLGALT1_GACGATGATGTCGTCAA--3812	197
COLGALT1_GCCGCCACTCCACGGAA--3813	459
COLGALT1_GGCGGCGTCCAGGAACC--3814	31
COLGALT1_GGCTCCAGCGCTCCTCG--3815	328
COLGALT1_TGTCATGAAGTTGCGCC--3816	135
COMMD10_AAACAGTTGAAAAGTTC--3817	209
COMMD10_AAGCATTTGTCAATACG--3818	915
COMMD10_ATAAATGCAATAGATAC--3819	391
COMMD10_ATATTGTTTCAAGAACT--3820	199
COMMD10_CAGTTTCAGTGAAGAAG--3821	581
COMMD10_CCTGGAGAAAGTTCTTG--3822	379
COMMD10_GACTATACAAGCACAGC--3823	127
COMMD10_GCAGCTTAACCTTCAGA--3824	111
COMMD10_GTAGGATCAGCGCCGCG--3825	130
COMMD10_TTCCACGGTTGCTCACT--3826	198
COPZ2_AGAACGTGGAGAAGCGC--3827	403
COPZ2_CACATTCCCCTCCATGA--3828	599
COPZ2_CAGAGACTCAAACAGGC--3829	67
COPZ2_CCACCACGTATAGGAAG--3830	418
COPZ2_CCTCTTCCTATACGTGG--3831	662
COPZ2_CTCTTCCTATACGTGGT--3832	141
COPZ2_CTTGACTGAACAGAGTG--3833	572
COPZ2_GCTGTTCTTGTAGACGA--3834	286
COPZ2_GGCGCCCGTCATTATCT--3835	198
COPZ2_TCGAGCCGGGGAGCCCT--3836	126
COQ10A_AACCTCATCAAAAAACA--3837	364
COQ10A_AATCCTCTATCATTTGT--3838	71
COQ10A_CAAATCCCATGAAGGAA--3839	211
COQ10A_CCTCAGCCGCCAAGATC--3840	41
COQ10A_CGAGAAGGGAAGTTCTC--3841	12
COQ10A_GCCAAATAGTCTCTAAG--3842	28
COQ10A_GGTGGTGTCCAACGTCC--3843	217
COQ10A_GTCGCGGCGGTGGCAGA--3844	260
COQ10A_GTGGTATCCAGCCGTAA--3845	356
COQ10A_TCCACAGTGCAGGTTCG--3846	71
COQ10B_AAAACAAGATTAGAAAT--3847	141
COQ10B_AAAATTGAGGTATGTAG--3848	264
COQ10B_AGCTCGGACTGGTCATA--3849	18
COQ10B_CAAGTTCTTGGGTAGCC--3850	2
COQ10B_CTGTCGCCGACTTCGGA--3851	64
COQ10B_GTCATACGGCCTTGAGA--3852	0
COQ10B_GTTATATCAAAGAGATC--3853	59
COQ10B_TATCGCTCCAACACAGG--3854	21
COQ10B_TGATGTAGTATCGGGAG--3855	78
COQ10B_TTGAGAAGGGTAGTCTC--3856	0
COQ2_AATCGTCCAATAGCCGC--3857	13
COQ2_CCAGTGCCACAGCCCGC--3858	125
COQ2_CGTACTTGCGCCTCATG--3859	81
COQ2_GCTCAGTTTGTCCGCGG--3860	136
COQ2_GCTGCAAGTCACCACCG--3861	444
COQ2_GGAGCTATTCTGATGCG--3862	148
COQ2_TACCTGGAGCATTGGTT--3863	56
COQ2_TACTATTAATGACATGT--3864	66
COQ2_TCAATCCGAGCTCGTCC--3865	25
COQ2_TCCCCCAAGAAAAACAA--3866	97
COQ3_ATGAATAAAGAACCACC--3867	112
COQ3_ATGCTCTCTAGTGTTTC--3868	137
COQ3_ATTCTTGACGTTGGCTG--3869	276
COQ3_CATAAGCTGCATAGTTA--3870	190
COQ3_CTCTATAACCCCTTCTC--3871	32
COQ3_GGAAAAGATCGTCCTGT--3872	247
COQ3_TAAGCTGGGCTCCTCCG--3873	11
COQ3_TATTCATTGAAAACCCC--3874	68
COQ3_TCAGTTCAAACAGTGGT--3875	62
COQ3_TGAAGAACCAGCTCAGT--3876	0
COQ4_AAAGGGCTGTTGGCCGC--3877	62
COQ4_ATAGAGCGCCATCGCCG--3878	68
COQ4_CAGAGCCGACGGAGGAC--3879	142
COQ4_GAGATACTCGCGACCGA--3880	129
COQ4_GAGCTTGCCCAGGTCGA--3881	125
COQ4_GGAGCCCGCAGAGCCGA--3882	131
COQ4_GTCCCTGAGGACCTTCA--3883	191
COQ4_GTTCTAGGGGAGACCAC--3884	32
COQ4_TCCTCCGTCGGCTCTGC--3885	137
COQ4_TCGCTCCTAGCCCGGAG--3886	14
COQ5_AACAGAAGAGGCAGTTA--3887	209
COQ5_AAGAAGATTCCTTGGGC--3888	43
COQ5_AATGATATGATGAGTCT--3889	194
COQ5_AGATGCACCCGCTTCCT--3890	3
COQ5_CTTGTCCCAAGAGAAGC--3891	5
COQ5_GACATTCCGGATCCCAA--3892	128
COQ5_GGAGCTATTGCGGCCGT--3893	79
COQ5_GGGACTGAACATAATTA--3894	55
COQ5_TACGAAGCCCGAGGAGC--3895	17
COQ5_TGGAAAGCAGAAAGCCT--3896	11
COQ7_AAAGTTCAATGAGTTGA--3897	179
COQ7_AATGACTGGCCCGACGC--3898	45
COQ7_ACTGCGAAATCTGACAC--3899	153
COQ7_CAGGACGCTGATGGAGG--3900	199
COQ7_CATCTATGCCGGGCAGA--3901	20
COQ7_GACCGCCTTGCTCGGGA--3902	48
COQ7_GCCCTTGTGGAACGTGC--3903	197
COQ7_GGATCGAATAATCCGGG--3904	115
COQ7_GGCGCAGCCGCCAAAGG--3905	42
COQ7_TTTAGACAATATCAGTC--3906	303
CORO1B_AAAGGCACCCCCTCCAC--3907	37
CORO1B_AGAGCCGGTGGTGGTAC--3908	370
CORO1B_CACTGGTCGTTCTTGAC--3909	275
CORO1B_CATCATCGACCCCCGTC--3910	21
CORO1B_CCGGACCACTTTGCGGA--3911	216
CORO1B_CGTGTCCCGTGTTACCT--3912	262
CORO1B_GAATGTGGGCACAGCGG--3913	138
CORO1B_GGTAGGCCTTGTCAATG--3914	145
CORO1B_GTTCCTGGCGGTGATTG--3915	535
CORO1B_TGGCAGATCCCAGAGAA--3916	103
CORO1C_AGCACATTGCGGGCCGT--3917	156
CORO1C_ATAATCATAGAGGCAAG--3918	55
CORO1C_ATAATGCCATTATCATC--3919	48
CORO1C_GCATGTATTTGGGCAAG--3920	377
CORO1C_GGAAGCCCTTATAAACT--3921	5
CORO1C_GGCCACTCAAAGAGAGT--3922	49
CORO1C_GGTTTCTCGTGTGACCT--3923	456
CORO1C_GTGCCCACATAACGATC--3924	396
CORO1C_TGGCAGATCCCAGAAAA--3925	101
CORO1C_TGTGGCCACATACTGTA--3926	164
CORO2B_ACGGTATTGCGGACGCC--3927	28
CORO2B_ATGATGTTGTCGATGAA--3928	140
CORO2B_ATGTGCTGGATATCAAA--3929	219
CORO2B_CAGACCTTGGGGTAGTT--3930	347
CORO2B_CGTCAACACCCGCTTCC--3931	384
CORO2B_GAATGTCTACGGGAAGG--3932	534
CORO2B_GCTGCCGTCCGTGTTGA--3933	541
CORO2B_GGCACAGCCGGCGTGTG--3934	61
CORO2B_GGGAGCACTGCTTCGAT--3935	578
CORO2B_TGCACATTCTTGGTGAT--3936	131
CORO7_AGAACAGCAGGGATAGC--3937	80
CORO7_AGACACAAGGTGCTCCC--3938	362
CORO7_CGAGGTGTCCAAGGTGA--3939	24
CORO7_CGGTGCTTGCTTGCGTG--3940	294
CORO7_GCCGTCTGGAGCCGAGA--3941	0
COTL1_AGTTTGTGATCAGTGAT--3942	595
COTL1_ATCGGTGAGAACGTCAG--3943	714
COTL1_CAATTACGACGCCCAGA--3944	28
COTL1_CCGGGCGGCGTACAACC--3945	137
COTL1_CGAGCTGAAGAAGGCGG--3946	213
COTL1_CTCGCCGGGGACGATGG--3947	213
COTL1_GCCCTCATCACGTGGAT--3948	86
COTL1_GCGCGCCAAAACCGGGA--3949	8
COTL1_GCTCATGGCATCCCCGG--3950	23
COTL1_TCGGTGAGAACGTCAGC--3951	232
COX10_AACAGACCGCTGGTTCG--3952	203
COX10_AGTCGAGCCAAAATTCC--3953	288
COX10_AGTTGCCATTCTGACCT--3954	74
COX10_ATGTAAGAACTTGTGAG--3955	244
COX10_ATGTCGGTCACCCACCC--3956	121
COX10_CTCAGGGCGTTGAAATG--3957	29
COX10_GAGAGTGTGCGGAGATG--3958	184
COX10_GCGTAGGAGGCTCTGTC--3959	138
COX10_GCTTGGGTCTTACTTGC--3960	1019
COX10_GGAATGTCAATAAGCAG--3961	906
COX11_ACAGGAGGTGCCGAGAG--3962	141
COX11_CTGGATGCCGGGCTCGA--3963	48
COX11_GACGACCCTCACTTACG--3964	877
COX11_GAGGTCTAAAGTTCCAC--3965	18
COX11_GCCAGGAGAGACTGCAC--3966	158
COX11_GCCCTGGTTGGAGACCC--3967	73
COX11_GGAACGCACCTCCATCC--3968	445
COX11_GGAGGATCAGCAGTTGC--3969	226
COX11_GGGTAGAGCCGTTTCTT--3970	143
COX11_GTAGAAATTCCAATTAC--3971	39
COX14_AAGCAGCTAGCTGACAT--3972	85
COX14_CATCATGGAGGTAGAGA--3973	84
COX14_CTTCTGCGGCCTGGCGC--3974	96
COX14_GCGCAGGGCCCAGCGCC--3975	92
COX14_GCTAGCTGCTTGCCAGT--3976	25
COX14_GCTGGGCCCTGCGCCAC--3977	336
COX14_GCTTCTCACTGTGTATG--3978	179
COX14_GGAAATAGTGGTAGACT--3979	657
COX14_TCTACCACTATTTCCAG--3980	238
COX14_TTCTCACTGTGTATGGG--3981	19
COX16_AAAAGCACGCATCACCG--3982	185
COX16_AAAGCACGCATCACCGC--3983	104
COX16_AACAAGACTCTCGGCTA--3984	462
COX16_ACTCCAAGTTTGATGAC--3985	177
COX16_AGAATATTCGAGGACCC--3986	16
COX16_ATTGTTGGAGGTTCTTT--3987	534
COX16_GACTGGAAGAATATTCG--3988	339
COX16_GATCCTGACCTCCTCCA--3989	140
COX16_TAAAATATCTTTAGAGT--3990	128
COX16_TTTCTGGATTTCTTCCT--3991	395
COX17_CTCCGGGCAAGCGCAGC--3992	76
COX17_GCCCTGCTGCGCTTGCC--3993	4
COX17_GCGCCTTCTTGGTCTCC--3994	34
COX17_GGAAACGATGGAGAGAG--3995	247
COX17_GTGTTGAGTATCTGTTA--3996	471
COX17_TCCCGGTACTAAGCTAC--3997	26
COX17_TCCGGGCAAGCGCAGCA--3998	22
COX17_TTAGTACCGGGAAACGA--3999	33
COX17_TTCTTCTCCTGAGACTC--4000	89
COX17_TTGCCCGGAGACCAAGA--4001	137
COX18_AAATAAAAACTATTGCC--4002	60
COX18_ATGACGCCAACAGAGAT--4003	193
COX18_CAGTACATGCGAACGGC--4004	103
COX18_CATTCTGCTCTCCACCG--4005	74
COX18_CCCCCGTGCTTAAATTC--4006	28
COX18_GAACAGTTAGCTACTGG--4007	216
COX18_GGACCTGCCGCTTGCGC--4008	344
COX18_GTGCCACTGCCCACACT--4009	144
COX18_TGTGCCGGCTCGGCGGT--4010	111
COX18_TTCGTGCAAATCAGTTG--4011	261
COX20_AAAATACTCCCTGCGCC--4012	40
COX20_AGTAGGAGGGTTTATCT--4013	168
COX20_CCGGTGAGCCCGAGGAG--4014	36
COX20_CCTGAAAGAAAACACAA--4015	177
COX20_CGGCATTCAATATTGTA--4016	239
COX20_CGTTACATTTATCATAT--4017	49
COX20_GCCGCCCCGCCGGAGCC--4018	303
COX20_GCTCACCGGGCTCCGGC--4019	306
COX20_GGCTCACCGGGCTCCGG--4020	182
COX20_GTGATGTTGGAGTAGGA--4021	106
COX4I2_AAGGTGATCGGCTTTGG--4022	31
COX4I2_ACATCTTCCCCCCACCA--4023	30
COX4I2_CAAAGGTCTCATTGAAC--4024	146
COX4I2_CACAGAACTCAACGCTG--4025	196
COX4I2_CTGAGGAAAGGTGGAGG--4026	111
COX4I2_GACCCACGCCGAAAAGG--4027	143
COX4I2_GCATGGGGTAGTAGCGC--4028	528
COX4I2_GCGCATGCTGGACATGA--4029	412
COX4I2_GGGATGCACAGCTCAGA--4030	146
COX4I2_TCGCAGCTCTGGTGATT--4031	77
COX6B2_ACGAGCAGATCAAGAAC--4032	159
COX6B2_CGGAAATAGTACTCGCA--4033	186
COX6B2_CGTGCTCTTCCCGCGGC--4034	26
COX6B2_GACCATTTCCCCTTGGG--4035	25
COX6B2_GCCCAGGAGCCCCCCAA--4036	118
COX6B2_GGCGGGTCCTGGTCTTG--4037	27
COX6B2_GGGAAGCGCGGGTCGAA--4038	354
COX6B2_GGTAGCAGTTACGGATC--4039	198
COX6B2_TCCTGGTCTTGAGGCAG--4040	304
COX6B2_TCGACCATTTCCCCTTG--4041	89
COX7A2_AATTCCACTGTATCTAA--4042	346
COX7A2_ATATGCCATATATGAGC--4043	25
COX7A2_CAGATTCCGCAGCATCT--4044	237
COX7A2_GAAGCAAAAACTGTTCC--4045	278
COX7A2_GCATACGCAAGACTCGG--4046	143
COX7A2_GGTGGCTCTATACAGGA--4047	609
COX7A2_TAAGCACTGCTTCCCGC--4048	117
COX7A2_TCATCCCAGCAATCGCT--4049	97
COX7A2_TTGGTGGTGTTCAGTTG--4050	26
COX7A2_TTTCATTCAGCTCTCTA--4051	38
COX7A2L_AGGAGCATGGGCTTCGG--4052	770
COX7A2L_CCCGTCTACCTGAAACG--4053	52
COX7A2L_CCTGATCGCCCTCTACA--4054	267
COX7A2L_CTGGAGACTCCAGTCGT--4055	84
COX7A2L_GAAGTTGGCAGGAGCAT--4056	119
COX7A2L_GGCAGGAGCATGGGCTT--4057	10
COX7A2L_GGTCAGTTTAGTTGGTG--4058	446
COX7A2L_TCAGCGCCATGGTGGTC--4059	43
COX7A2L_TGGCTTCACGCAGAAGT--4060	122
COX7A2L_TTCACGCAGAAGTTGGC--4061	518
COX7B2_AATGCTGTGCTAGCCAG--4062	84
COX7B2_ACTGCTTAGTGCATTTC--4063	29
COX7B2_CTTTCTGTGTTGCTACA--4064	153
COX7B2_GAGTTACCCCAAAAGAG--4065	114
COX7B2_GGTAACTCTGCCAACAG--4066	0
COX7B2_TAGTGCATTTCTGGCCA--4067	40
COX7B2_TGGAACCTATCCCCTGT--4068	13
COX7B2_TTTACAGCCACTCAGAT--4069	166
COX7B2_TTTCTGTGTTGCTACAT--4070	86
COX8C_ACCTGAAGCAGTTCAGA--4071	168
COX8C_CAGCGCCCACGCAGGAG--4072	326
COX8C_CCAAGCGGCGGTAGTGG--4073	134
COX8C_CCCCGCTTCGCCCACTC--4074	104
COX8C_CCGCCACTACCGCCGCT--4075	314
COX8C_CCTAGCACATATGCAGC--4076	111
COX8C_GGCCGAGCAGGGCCAAG--4077	133
COX8C_GGGCCAAGCGGCGGTAG--4078	144
COX8C_GTGGGCGAAGCGGGGAG--4079	6
COX8C_TGGGCGAAGCGGGGAGC--4080	8
CPED1_AATGAATGCACGCAAAG--4081	181
CPED1_ACTTCCTTGGATATACA--4082	1936
CPED1_CAGTGTTCCCTTGTCGT--4083	1150
CPED1_CCCACCAAGAAGGGTCG--4084	214
CPED1_CGAAAGATTGTTTCATG--4085	35
CPED1_GACTCAACATGGCTATA--4086	603
CPED1_TCAATGGAGACACACTT--4087	569
CPED1_TCTTAAAGCGTATGTGT--4088	132
CPED1_TGAGCTTCCTCGACCCT--4089	17
CPED1_TGTGGAAACCAGGGGAC--4090	37
CPLX3_AACCTCACTGGGAGCCT--4091	13
CPLX3_AAGGCCCAGGCCACACT--4092	340
CPLX3_ACTCCTCGTACTCCTCC--4093	348
CPLX3_AGCCAGATCCAGATGGC--4094	14
CPLX3_ATGCACAGTTCACACAG--4095	480
CPLX3_CATCTTGGCCAGCTCCC--4096	268
CPLX3_GAAGTGGCTCCGCAGTG--4097	0
CPLX3_GAGAAGGCCTCAGTCCT--4098	33
CPLX3_GGAGGCGGCGAGGATAA--4099	699
CPLX3_TCGGCAGCCGAAGCTCA--4100	108
CPNE1_AACCAAGGTCACGCAGT--4101	158
CPNE1_AGAAACGCTTCCATGTA--4102	402
CPNE1_AGGGATGATGACTTCCT--4103	30
CPNE1_GAAAACCTGCTGGGCGG--4104	121
CPNE1_GAGAGTCAGTACCTGGC--4105	23
CPNE1_GAGTCTTGGAGAACTCA--4106	228
CPNE1_GCAGAGTGGGTCAGACT--4107	784
CPNE1_GCCGGACTGAACGGGTG--4108	517
CPNE1_TGACCATCTCATTGACA--4109	290
CPNE1_TGTGGGAGGGGGCAGCT--4110	5
CPNE2_ACAGAAGGGGTCGGACT--4111	158
CPNE2_CACGAACTTCTTGGAGA--4112	95
CPNE2_CCTAGTGATCTTCTTGC--4113	830
CPNE2_GACGAGCATGACTTCCT--4114	541
CPNE2_GCCAGAACCTACTGGAC--4115	34
CPNE2_GCCCACATACCCAGTGG--4116	226
CPNE2_GTATTGCGTGTGCAAGG--4117	266
CPNE2_TATAAAACTCCAGAAAG--4118	0
CPNE2_TGAATGGCTTCCACACA--4119	52
CPNE2_TGTGATGACGCGGTTGT--4120	174
CPNE3_AAAACTGGCAGACCTGC--4121	194
CPNE3_AGTGGTCTTGTTTGAAA--4122	422
CPNE3_ATACAAGTGGTCAACAG--4123	378
CPNE3_GTTCAGAAATTGAAATT--4124	60
CPNE3_TCGAGTTAGCTTCTTGC--4125	43
CPNE3_TGATGATGACTTCTTAG--4126	243
CPNE3_TGCCCAGTGTGTCACAA--4127	729
CPNE3_TGTGGAATTCCAGGTAT--4128	0
CPNE3_TTAAGAGAGATCTTGAA--4129	637
CPNE3_TTCCTGTGCCAATCTTT--4130	224
CPNE4_ATTCAATGCACGGAAAT--4131	213
CPNE4_ATTGCTGAAGAATTATC--4132	82
CPNE4_CAACCACAATGGGCTGA--4133	302
CPNE4_CAACTTTGGTCAGGCAG--4134	72
CPNE4_CATGAGACTGCATCTTG--4135	101
CPNE4_CATGGACTTCAAACCGC--4136	45
CPNE4_CTCAAAACTGTTTACTG--4137	46
CPNE4_GTTCCCATGCTTCAGCA--4138	235
CPNE4_TAAATCTGACCCATTTC--4139	101
CPNE4_TCCGCTGCCAACACACT--4140	361
CPNE6_AGAGGCCCCCAGCGTCA--4141	23
CPNE6_AGCTTGAGCAGCACGCA--4142	539
CPNE6_AGGAAGGTATCATTTCG--4143	880
CPNE6_ATCACTTTGGTCCTCGT--4144	811
CPNE6_CACATCCTGCTGTATTC--4145	580
CPNE6_CCATGGCCTCCTGGACC--4146	44
CPNE6_CTCTGCTGCTATTTATG--4147	271
CPNE6_GCGGAACGGCTCCCAGC--4148	189
CPNE6_GGACCCTGAGATGGGAT--4149	79
CPNE6_GTGTTCGATGCCGAGGA--4150	130
CPOX_AGCATTTCTGTTGTTCA--4151	310
CPOX_CACATGCCCGAAGGCGG--4152	57
CPOX_CACTGGGACCAGGCGCG--4153	138
CPOX_GAGCATGAGGATTCTTG--4154	583
CPOX_GATCGGGGCACAAAGTT--4155	68
CPOX_GCACGGAGCAGAGCCGC--4156	944
CPOX_GCTGTGTACTTCAAGAT--4157	197
CPOX_GGCTCGACGTCGAGAGG--4158	282
CPOX_TCCCAGCGCAGCGCAGC--4159	294
CPOX_TGACTCATTCACCCCCC--4160	94
CPSF1_CGAGCGCAACCTGGTAG--4161	0
CPSF1_CGTGCCGTAGACAAGCA--4162	94
CPSF1_CTCGAGCTTCTCCCGGT--4163	41
CPSF1_CTCTGACCAAGAATGAC--4164	36
CPSF1_GAGAACTCCAGACCGGT--4165	49
CPSF1_GAGCAGGGCATCCCGCT--4166	21
CPSF1_GTACGCCGTGTACAAAC--4167	5
CPSF1_GTGGTGGAGTACGACCC--4168	9
CPSF1_GTTGCCAAAGAAGGAGA--4169	43
CPSF1_TACACACGCCGCGAGTG--4170	51
CPSF4_AACCCCGCAGGTCATCG--4171	1206
CPSF4_AAGCCACGGTCATACCA--4172	188
CPSF4_CCGTTTCGCCACATCAG--4173	62
CPSF4_GGAAATCATCGCCAGCG--4174	14
CPSF4_GGGTCGATGTGCAGGAA--4175	21
CPSF4_GGTCCCCTTTCTTGCAT--4176	13
CPSF4_TCATGTCATACTCATGC--4177	38
CPSF4_TGACTCTCCGTGTGTGC--4178	135
CPSF4_TGCAAACACTGGCTGCG--4179	4
CPSF4_TGGGATTCTGCCCGGAG--4180	5
CREB3L1_CATGGAGCATGGGCGCT--4181	60
CREB3L1_CGGCAGCCATGGCCGAG--4182	53
CREB3L1_CTCCTGCTTCACCATGA--4183	101
CREB3L1_CTCTTCTCATCCAGCAC--4184	240
CREB3L1_CTGAGTCATCTCTCCCG--4185	15
CREB3L1_GCCGACAGGCTGTTCCC--4186	245
CREB3L1_GCTGCTGAACAGGTCAT--4187	20
CREB3L1_GTGTCCTCCATCTTGAT--4188	83
CREB3L1_TCTCCGTAAAGTGGTCC--4189	292
CREB3L1_TGCTCCGCCTGGATGCC--4190	42
CREB3L3_AATACGGATTTAGCTGC--4191	131
CREB3L3_AGGAAGTCGTCAGAGTC--4192	257
CREB3L3_CCTTCGGGGGACCAGAG--4193	43
CREB3L3_GAGCTCAAAGCTGTCGA--4194	342
CREB3L3_GGTGAGATTGCATCGTG--4195	541
CREB3L3_GTCGGAGGGGAGGTCTT--4196	2
CREB3L3_GTGGCTGGTCCGCTGCG--4197	190
CREB3L3_TCCTACCTCCTGCGACC--4198	187
CREB3L3_TGCCAGGATGATAGGAG--4199	136
CREB3L3_TGGGCACTGTCAGGAGC--4200	89
CREG2_AACTCCCCTTCTGATTC--4201	736
CREG2_AGGATTCGGGCAGCATC--4202	464
CREG2_CACGTAGCCCGCGGCCG--4203	19
CREG2_CAGCAGCCAGGAGAGGC--4204	29
CREG2_GACAGCCAAGGACCCCG--4205	217
CREG2_GGCCAGTGAGCGTTAAC--4206	881
CREG2_GGCCATCACTGACGGGC--4207	56
CREG2_GGCCGTCACCAACGAGG--4208	254
CREG2_GTGCGCGTCCTCCTTGT--4209	1575
CREG2_TCCCAAATGGCAGTCCT--4210	65
CRIPAK_AGGCGGGCACTCCACAA--4211	39
CRIPAK_CACGTGTGTGAGCAGGC--4212	141
CRIPAK_CAGGCGGGCACTCCATA--4213	805
CRIPAK_CAGGTGGCACTCCACAT--4214	124
CRIPAK_CATCGACATGTGTGAGC--4215	146
CRIPAK_CGTCTGACTCGGCCGGC--4216	67
CRIPAK_CTCGCTTTGTGCCAATG--4217	495
CRIPAK_CTGCTCATGTGCCCATG--4218	62
CRIPAK_GCTCACACGTGCCAACG--4219	95
CRIPAK_GCTCACGTGCCGATGTG--4220	120
CRIPT_AACTTATTCTTTCCATA--4221	51
CRIPT_AGTAATGAGAACCTGGT--4222	788
CRIPT_CCATCTTTCCATGTATC--4223	182
CRIPT_GGTTCTCATTACTGCCA--4224	797
CRIPT_GTGTGGAAAAAAGGTTT--4225	223
CRIPT_TGCGATGTGTGGAAAAA--4226	143
CRIPT_TTATCACTCCAGATACA--4227	201
CRLS1_ATGATCATGTAAGTAAG--4228	89
CRLS1_ATTTATTGCTCGAAACT--4229	324
CRLS1_CAGGCGCGTCGCTTACT--4230	99
CRLS1_CGTTCCCGGAGCCCAAG--4231	37
CRLS1_CTGCCACCAAGATTAAC--4232	61
CRLS1_GCAAGGATTGAAATACT--4233	49
CRLS1_GCCTGGCCGAACGCTGG--4234	68
CRLS1_TCAGCATAGTTGAAAAC--4235	35
CRLS1_TTCGGGCGCGGGGAAGG--4236	66
CRLS1_TTGTCAATGACGAGAAT--4237	133
CRY1_AAACTGGCAACTGAAGC--4238	296
CRY1_ATCATAGAACTCAATGG--4239	197
CRY1_CACGAATCACAAACAGA--4240	263
CRY1_CAGCTTTCACGATATAG--4241	134
CRY1_GATGTAGACGCAGCGGA--4242	1062
CRY1_GCCGGCTCCTCCAATGT--4243	184
CRY1_TACCTTCTAATCCTAAT--4244	314
CRY1_TATGATTCTGAGCCCTT--4245	68
CRY1_TGCACTCCTTCAGGGCG--4246	39
CRY1_TGCACTGGTTCCGAAAG--4247	41
CRY2_ATATTCAAAGGTCAAGC--4248	70
CRY2_ATTTGGACACAAGTTTA--4249	466
CRY2_CCCGGACTACAAACAGG--4250	101
CRY2_CCGCCTGGATAAGCACT--4251	526
CRY2_CGCTTGTATGTAAGGGG--4252	0
CRY2_CTCCATGCGGCTGATGA--4253	189
CRY2_GCTCTCCATCTGCTGGC--4254	8
CRY2_GTGGTTCTCCTGGATCT--4255	166
CRY2_TGGTGTGGAAGTAGTGA--4256	385
CRY2_TTCCCCACTGAAGGACT--4257	125
CRYM_AGGCGGGCATGACCCCC--4258	11
CRYM_CACAGCACTTCACTGCT--4259	410
CRYM_CAGCAATGGCACCCTGC--4260	131
CRYM_CTTGGTCACCGGCACCA--4261	194
CRYM_GATCTCATAATGGCTGT--4262	18
CRYM_GCCAGGGCCGTCTCTAG--4263	214
CRYM_GCCGCGCTCAGGAACGC--4264	1220
CRYM_GGTCTGTTCTTCGGTCC--4265	537
CRYM_GTGGGAAGGGACGACCG--4266	19
CRYM_GTTGGTCACCTTCTACG--4267	150
CSGALNACT1_AAATGAAAAGCTCAACA--4268	93
CSGALNACT1_AACATTGATAAGCGTGT--4269	60
CSGALNACT1_AATTCTGCATGAACTGC--4270	226
CSGALNACT1_GATCTACCGAACAGAAA--4271	747
CSGALNACT1_GTACCAGGCCGTCCTTC--4272	286
CSGALNACT1_GTGAGCAGCTCAGGAAT--4273	148
CSGALNACT1_GTGCGATCTGCCGCTTC--4274	89
CSGALNACT1_TATGAGCTCACCTTCAA--4275	99
CSGALNACT1_TGCTTGCGTGGATTTCC--4276	416
CSGALNACT1_TTGGCCTGCACCCCAAA--4277	206
CSMD1_CAGAACAATCAGTGGTC--4278	179
CSMD1_GCGTAAGGTTCCTCCGC--4279	171
CSMD1_GGCCGCCGGGCATTCAA--4280	714
CSMD1_GTGCAGTTGGCATAGTT--4281	636
CSMD1_GTGGATCCAATCTGCGT--4282	50
CSMD1_GTTTCTACTCGGGAGCT--4283	130
CSMD1_TATGCAGGTAATGGACT--4284	27
CSMD1_TCCGCTTCCCATAGGCG--4285	64
CSMD1_TCGTGAACCACAGAGTG--4286	8
CSMD1_TGGGCATATAGTTCGCT--4287	86
CSRP3_ACATCGAGGGCACTTCT--4288	173
CSRP3_AGTCGCGGCTCATGAGT--4289	302
CSRP3_GAAGAAATCCAGTGCAA--4290	236
CSRP3_GACACGGGCGAGCATCT--4291	55
CSRP3_GAGAAGTGCCCTCGATG--4292	372
CSRP3_GCGCCTCCGCCCCAGTT--4293	74
CSRP3_GTCAAGAGCCTTCCTGC--4294	136
CSRP3_GTGGTAACTGAGCGTGC--4295	494
CSRP3_TCCGCTGTGCCATCTGT--4296	560
CSRP3_TGCTATGGGCGCAGATA--4297	181
CST6_AACCTCCCGCTGGCGCT--4298	200
CST6_AGACACGCACATCATCA--4299	560
CST6_AGGTCCTTGTGGTTCCC--4300	259
CST6_CAGACTGCCGCAAGACC--4301	333
CST6_CATGCGCTCCTGCGGCC--4302	192
CST6_CGCAAGACCAGGGTCAC--4303	102
CST6_CGTGGCCAGCTACAACA--4304	271
CST6_CTTCCTGACGATGGAGA--4305	336
CST6_GAGGCAGAATGCGACCA--4306	520
CST6_TCCCCATCTCCATCGTC--4307	96
CSTF3_CGAAGAGTTTATCAACG--4308	23
CSTF3_CTCAACAAGTAGATATG--4309	9
CSTF3_CTTCATACCAAATATCA--4310	24
CSTF3_GAGCATTCTCATTCGAG--4311	219
CSTF3_GCCCAGTTCCCCAGTTC--4312	21
CSTF3_GGACCGTAATGCTCCCT--4313	196
CSTF3_GTCAGGAGACGGAGCCA--4314	1
CSTF3_TGAGGATCATTACTGGT--4315	195
CSTF3_TGAGTATGTCCCAGAGA--4316	22
CSTF3_TGTTCAATGTTGATCAT--4317	44
CTNNAL1_AACCATCTGGAATCTGA--4318	854
CTNNAL1_CAAAACAGGAGTGATAA--4319	308
CTNNAL1_CAAATATTCAGTCAATT--4320	129
CTNNAL1_CAAGCAATTCAGCGTGT--4321	108
CTNNAL1_GACAAAAGTGTTGTTGC--4322	22
CTNNAL1_GAGTTTGCACATCTGAG--4323	146
CTNNAL1_GGAAGATTTGTTAAAGT--4324	167
CTNNAL1_GGCGCCGGAGCAGTCTA--4325	515
CTNNAL1_GGCTTCGCCCTCGACTC--4326	17
CTNNAL1_TATAGCCAATGAAAACT--4327	18
CTPS2_AATCGTTCCAATGCTGC--4328	183
CTPS2_ACAACAATATCACCACG--4329	490
CTPS2_ATCAATAAAGAGAGGCG--4330	116
CTPS2_CAGCATCAGTAATGTGA--4331	1449
CTPS2_CATCGATGTTAATATAG--4332	309
CTPS2_GAAGTTGATTTAGACCT--4333	266
CTPS2_GTGGGACAAGGCTAACG--4334	0
CTPS2_TACATCCTGGTCACGGG--4335	208
CTPS2_TCAAGCCAAGGTGCCGG--4336	92
CTPS2_TTCAACGCCCATTGAGA--4337	153
CTTNBP2_AGGGGGTTGGTACAAAC--4338	36
CTTNBP2_ATCACCCTGTTCCCTTG--4339	1192
CTTNBP2_CAGAGACCTTGTCATCG--4340	779
CTTNBP2_CCTCAGCGTGATGGAAG--4341	141
CTTNBP2_CGAGCCCGACTTGTCCC--4342	126
CTTNBP2_GACTATGAAGCAGGTGC--4343	420
CTTNBP2_GCCGATGTTGGAATCAG--4344	403
CTTNBP2_TCTGACAAATCATTTCC--4345	134
CTTNBP2_TGGCCAAACAACTAGCT--4346	1
CTTNBP2_TTTATCCAGGAACGGTA--4347	125
CTTNBP2NL_AGGAGAGCTTGAAGCAA--4348	226
CTTNBP2NL_AGTGGATTTGTGCAGAC--4349	123
CTTNBP2NL_ATAACTGCTTCTCTACC--4350	242
CTTNBP2NL_CACCTACATGCTAGAGA--4351	242
CTTNBP2NL_CTCTAGTCAGCTGGAAG--4352	25
CTTNBP2NL_GAATACTAAATAGTGTC--4353	291
CTTNBP2NL_GCACAGGATACGGCTGA--4354	178
CTTNBP2NL_GCGCATGCTGTCCCAGC--4355	11
CTTNBP2NL_TGGATGAGAGCTGCTTG--4356	170
CTTNBP2NL_TTTCTTCCTCAAGGTCT--4357	37
CTU1_AGGTCCAGCACCGCGGA--4358	612
CTU1_CACCACCTCCTTCTGCG--4359	272
CTU1_CACCGTGTGCAGCACCT--4360	70
CTU1_CCTCCGCCGTCCGCTCT--4361	72
CTU1_CCTCGACTACTTCTCCG--4362	39
CTU1_CTCATGAACTTCCTACG--4363	20
CTU1_CTCGTGGCCGTCGATGA--4364	68
CTU1_CTTCTGCGCCGCCTTCG--4365	41
CTU1_GGTCTCCGCCATGTCGT--4366	630
CTU1_TGGCAGGAGGCGCACGG--4367	65
CTU2_AACCGGCTCATCTTTCC--4368	382
CTU2_CACAAAGCGCAGTCTTT--4369	53
CTU2_CTGTGGCCAGAGCCTAG--4370	22
CTU2_GAAGTGTGTGAAGTGCA--4371	97
CTU2_GCATGTGGTGGCCTTAG--4372	83
CTU2_GCGGTCTTGCCAGGTTC--4373	107
CTU2_GGCTCGTATCACCACAA--4374	142
CTU2_GGTGGGCGAGGACTACG--4375	25
CTU2_GTTCAGCCTGCCACCGT--4376	30
CTU2_TCTTGGCGTGGTCTGGG--4377	34
CWH43_AACCATCAGTCGAAGTT--4378	828
CWH43_AGTTCTAGTGTTTGCAA--4379	253
CWH43_ATCTGATAACTCCAGAT--4380	247
CWH43_CTGGTGAGGTAGCCACG--4381	464
CWH43_GCCACACTTGATCGTAT--4382	153
CWH43_GGATGCTAACCCTGCTG--4383	93
CWH43_TCCAGATGGGCAGTGAG--4384	359
CWH43_TGCAAGCTGTGACTTGG--4385	152
CWH43_TTAACCAATTTCCAGAA--4386	76
CWH43_TTCTCCAAAAACCCAGT--4387	232
CXADR_AAATAAGAAGATTCATC--4388	58
CXADR_ACAGTCAGAAACAGAGT--4389	52
CXADR_ATGATTGAAAAAGCCAA--4390	11
CXADR_CAGCGGTCCCTGGTCTT--4391	24
CXADR_CCCAGAGTACTCAGAAG--4392	114
CXADR_GCTCCTGTGCGGAGTAG--4393	46
CXADR_GTAATCATTCATCCCTG--4394	259
CXADR_TAACATCTCGCACCTGA--4395	178
CXADR_TGCTTCGTGCTCCTGTG--4396	192
CXADR_TTCTGGCAGTGGACGTA--4397	101
CXCL1_ACTGCTGCTCCTGCTCC--4398	231
CXCL1_CACACTTTGGATGTTCT--4399	574
CXCL1_CAGCGGCTACCAGGAGC--4400	120
CXCL1_CCACACTCAAGAATGGG--4401	154
CXCL1_CTGGCAGCGCAGTTCAG--4402	0
CXCL1_GCAGCAGTGCCACTCGC--4403	1511
CXCL1_GCCACTCGCAGGAGCCG--4404	9
CXCL1_GTGCCACTCGCAGGAGC--4405	250
CXCL1_TCCTGGTAGCCGCTGGC--4406	21
CXCL1_TGCCACTCGCAGGAGCC--4407	6
CXCL16_AACGAGGGCAGCGTCAC--4408	232
CXCL16_AGGTGGACAGGAGCATC--4409	36
CXCL16_GAACTGAACCGATGGCG--4410	647
CXCL16_GAGTCAGGTACACCAGC--4411	403
CXCL16_GCCCCCACACACGCTCC--4412	205
CXCL16_GGACGGGACTTGCGGCC--4413	21
CXCL16_GTGGACATGCTTACTCG--4414	97
CXCL16_TAGGAAGTAAATGCTTC--4415	414
CXCL16_TGGGAGTCAGAGCGAGG--4416	35
CXCL16_TGTAGTATAGACACCGA--4417	44
CXorf23_ACCCGTCGCGTGGAGAA--4418	398
CXorf23_ATATATATTTCCACGAG--4419	27
CXorf23_ATTTGGTTGCTGTTGGC--4420	359
CXorf23_CACGATCTAGATCCCCC--4421	875
CXorf23_CATTCACACGGGCATTA--4422	1139
CXorf23_GGCGAATATCCTCTGTG--4423	942
CXorf23_TAGTGTTCAGCATTTCT--4424	349
CXorf23_TCATGTCGTAGGTCATT--4425	318
CXorf23_TCCTAAGCTCTTGGATG--4426	45
CXorf23_TTTGTGACGATAGTCAT--4427	312
CXXC4_AAACGACTCCCAGAGGC--4428	150
CXXC4_AATCTCCCCGAGCGCGT--4429	281
CXXC4_CAGGGGATAAGGTGGAG--4430	122
CXXC4_CCTTGTGGATTACAACT--4431	456
CXXC4_GAAAGCCACTTGCCCGA--4432	184
CXXC4_GAACACCAATGTCTGCG--4433	493
CXXC4_GCAACGACGGCTCTGGC--4434	3
CXXC4_GCGCTGCTGGGGAAGAT--4435	163
CXXC4_GCTATCCCGGCTTTAGG--4436	67
CXXC4_TGGGAAGGCGCCCCCGT--4437	11
CYB5D2_AATGGCAGCACGGCTTA--4438	194
CYB5D2_AGGACGGTTCTACGGAG--4439	288
CYB5D2_ATGTGTCCTCCGGCCGG--4440	161
CYB5D2_ATTCCCGCCGTGCAACG--4441	761
CYB5D2_CGGGGCTCCTTAGCACC--4442	28
CYB5D2_CTGCTGCGGCTACAGCC--4443	63
CYB5D2_GAAGCTGCGATCACCAG--4444	134
CYB5D2_GCTCCTCCGGTATGAAA--4445	74
CYB5D2_GTGAGCAGAGACTGGAT--4446	495
CYB5D2_TGAGGTGCGGAGGCCGT--4447	28
CYB5R2_ATAATGAATTGGTGGTC--4448	354
CYB5R2_ATCATCACTGGAGACAG--4449	219
CYB5R2_ATGAACGCAGGAGCGCT--4450	225
CYB5R2_CACCCCCAATATCCTGA--4451	263
CYB5R2_CTTTGGACTGCCTTCGC--4452	216
CYB5R2_GATTGGCTCTCTCCTCC--4453	219
CYB5R2_GCGGGTACTTGGCTTCA--4454	327
CYB5R2_GGAGAACATGAAAATCG--4455	1149
CYB5R2_GGCTCACTCGTCTGGTC--4456	721
CYB5R2_TAAAACAAGCGTCCCCT--4457	42
CYB5R4_AGCAGAAACAATTATTA--4458	175
CYB5R4_ATAACTAGGACCTTCTT--4459	338
CYB5R4_CCGGGAAAGACTGGGAA--4460	165
CYB5R4_CGGGTTGTTGAGAGTGT--4461	334
CYB5R4_CTGAAAGAATGCCTGGT--4462	80
CYB5R4_GAACTAATGAGAGCAGC--4463	156
CYB5R4_GATCTAACGGGATTAAA--4464	259
CYB5R4_GATGATACTCCATATAA--4465	284
CYB5R4_TCTGTCACTTGGCTCTT--4466	69
CYB5R4_TGACTAAAGAGTCTGTT--4467	464
CYBA_AGATCGAGTGGGCCATG--4468	285
CYBA_CAGGGCCAGGGAGTGTC--4469	72
CYBA_CCGTGGTGAAGCTGTTC--4470	205
CYBA_CGTGTTTGTGTGCCTGC--4471	489
CYBA_CTGGGCGCTTCACCCAG--4472	47
CYBA_GAACAGGCGCTGGCGTC--4473	259
CYBA_GCATCGTGGCCACAGCT--4474	182
CYBA_GGCCAGCAGGAAGCCGG--4475	544
CYBA_GGTGAAGCGCCCAGCTG--4476	155
CYBA_GTAGATGCCGCTCGCAA--4477	19
CYFIP1_AGAAATGCATTTGTTAC--4478	216
CYFIP1_ATTCTGCGATTCCTGGA--4479	227
CYFIP1_CAGCTCGAAGTGATTTC--4480	5
CYFIP1_CGTCCTCCAGAGTCACC--4481	468
CYFIP1_CTCCGCTACGCCCTGGT--4482	187
CYFIP1_GGCAAACTTCTCCTCGC--4483	440
CYFIP1_GGCGGGGGCTCGATGCA--4484	21
CYFIP1_GTCTGTACCTGATGGAT--4485	377
CYFIP1_TAGATTTCCACTCTGTT--4486	41
CYFIP1_TGTGATCTTGTTATGAT--4487	345
CYFIP2_ACACAAACTTTGAGGAC--4488	161
CYFIP2_CAGGTCCACGTTGGACA--4489	98
CYFIP2_CGACTCCTGGATAGACT--4490	121
CYFIP2_CTCGCAGATATTGTACT--4491	25
CYFIP2_GACGTGGGCGCTCCACT--4492	1420
CYFIP2_GCCTACCTCCTGACCCT--4493	128
CYFIP2_GGATCACTTCAAGTTGC--4494	435
CYFIP2_GGTGATCCTGTTGTGGT--4495	1410
CYFIP2_GGTGTAATTGTAGCGTG--4496	1359
CYFIP2_TTGCAGAACTTGTCTGT--4497	236
CYLC1_AATCAAGCAGAAAATCA--4498	114
CYLC1_ACCTCTCTGGAGTGGTT--4499	152
CYLC1_AGAAACCAGCTCATAAA--4500	31
CYLC1_AGACTGTCTTAGAATTT--4501	365
CYLC1_CCTCTCTGGAGTGGTTT--4502	91
CYLC1_GATTGTTCTTTGTATGT--4503	1229
CYLC1_GATTTCCTCATGTTAGT--4504	134
CYLC1_GCAGCTGTGTAAATGGG--4505	614
CYLC1_GTTATTTGTGATTTCAA--4506	279
CYLC1_TCCAAAGATGAAAAAGG--4507	127
CYLC2_AAAAAGGATTCAAACAA--4508	89
CYLC2_AAGAAAGATAGCAAAAA--4509	46
CYLC2_AATTAAGCAAAAAATCA--4510	45
CYLC2_CAAAACCTTCTCAAATA--4511	151
CYLC2_GAACGGTACATCCATAA--4512	763
CYLC2_GAAGGACACAACAGATT--4513	436
CYLC2_GGAATGTAATTATCATA--4514	163
CYLC2_GTACGAGTTGGTTTGAG--4515	296
CYLC2_TGGTTTGGGAAATAACA--4516	206
CYLC2_TTTATTTAGCTGCCAGG--4517	58
CYP20A1_AATTTGCATGAGAGATA--4518	44
CYP20A1_CAAAACCAAGCATATGC--4519	56
CYP20A1_GACCATTTCCAAAAACT--4520	328
CYP20A1_GCACGTGCTGGGTCTCT--4521	320
CYP20A1_GTTTGGCAGGCGCCTCG--4522	848
CYP20A1_TACATTTGAAGATGATC--4523	88
CYP20A1_TACCTTCTTGCTGGCGT--4524	33
CYP20A1_TGAGTGAAAACCACATG--4525	240
CYP20A1_TGTTACACAGATGGTAA--4526	99
CYP20A1_TTCAGCATGGTTTCAAA--4527	395
CYP26B1_AGCCCATGGATCCCTTG--4528	472
CYP26B1_ATCACCAGCTGGATCTT--4529	245
CYP26B1_CACCAGGCACGCGGCGA--4530	527
CYP26B1_CCACAGCTGCTGCGACA--4531	163
CYP26B1_CTCGTGGCTGAAGATCT--4532	323
CYP26B1_GCCCAGCAGCACCCGGA--4533	199
CYP26B1_GCTCTTGTCGCGAGTGG--4534	78
CYP26B1_GCTGGTAGACCTCAAAG--4535	75
CYP26B1_GGATCTGGTGTCGGCGC--4536	680
CYP26B1_TCCCTGAGGAGGACCTT--4537	65
CYP27A1_CACTCTCTGCCCGCAGC--4538	105
CYP27A1_CATAGGTCAGGTCGTGC--4539	158
CYP27A1_CGCAGCTGTCCTAGACG--4540	125
CYP27A1_CTGGCTTCAGCAACCGC--4541	141
CYP27A1_GATCGCGGCCTTGGCTC--4542	5
CYP27A1_GTGTCCGGCGGCGGCAA--4543	908
CYP27A1_TAACTGGTGCAGTTGCA--4544	196
CYP27A1_TCACTTGCTCCAAGAGC--4545	9
CYP27A1_TCAGATGCACGTGAACC--4546	125
CYP27A1_TGAGGTGGGCGCTGCGA--4547	588
CYP27C1_ACTCTCATAAAGGATGG--4548	450
CYP27C1_ATCATTGACATTGGTCA--4549	415
CYP27C1_CAGCATCTCAGTCACGT--4550	267
CYP27C1_GACTGTGGAATACATCG--4551	103
CYP27C1_GCGTCAGAGCCTGGCTA--4552	107
CYP27C1_GGACATACAGTACCAAA--4553	177
CYP27C1_GGCGCCTGCATACATGG--4554	168
CYP27C1_TAAATGGCCACATCTTT--4555	213
CYP27C1_TGCAGCAGACGGTGTAC--4556	113
CYP27C1_TTTGAAGAGTCCATCCC--4557	87
CYP2W1_ACCGCGTGCTGGGCCCT--4558	57
CYP2W1_ACGCACCGTGAACTGGC--4559	162
CYP2W1_AGCTGGAAGATGGCGAT--4560	56
CYP2W1_CGTTGGCCTCAGCAAAC--4561	118
CYP2W1_GGCAGGAGCTGGCCGAC--4562	236
CYP2W1_GGTGTTCACCGTGCACC--4563	116
CYP2W1_TCTTGCGCAGGACGGGC--4564	12
CYP2W1_TGCACACGGGGTCCCCC--4565	20
CYP2W1_TGCAGGTTCCCGACGAG--4566	128
CYP2W1_TGGGCCGCACTTCTGAT--4567	335
CYP39A1_AAAACTCACCCAATTAT--4568	403
CYP39A1_AATCTCCATCAGTTTAC--4569	90
CYP39A1_AGCATATTCACTGTGAC--4570	428
CYP39A1_GAGAATTTAGGCACTCA--4571	242
CYP39A1_GATTATAATCACTGTTG--4572	193
CYP39A1_GCTAAAAAGACATTCTT--4573	125
CYP39A1_GGCTGGATTCCTTGGAT--4574	612
CYP39A1_TAAGATTAAAGTGTCTG--4575	301
CYP39A1_TATCCACAAGGCCATTA--4576	283
CYP39A1_TTCTCTATAAATTCTAG--4577	64
CYP3A43_AAATACGGAGAAATGTG--4578	249
CYP3A43_AGTTCATACATAATGAA--4579	71
CYP3A43_ATCACTGGCACATTATT--4580	143
CYP3A43_CCCATCATTTCCCAATG--4581	77
CYP3A43_GGGGCAACAGCCCATGC--4582	47
CYP3A43_GGTGCTAGTTGTGTCAT--4583	138
CYP3A43_TAACTCTACTAACAACT--4584	71
CYP3A43_TCCCAGAAAAGGCAGAG--4585	167
CYP3A43_TCTCTGCTTCCTGCCTC--4586	334
CYP3A43_TCTTGTGGCTACCAGCC--4587	49
CYP4F11_ATAGAAAATCATATCCT--4588	14
CYP4F11_CAGCAGAAGCAGCCACG--4589	117
CYP4F11_GCCGGATAATGTCAGGG--4590	783
CYP4F11_GGCTTTAAGTTGTGGCT--4591	271
CYP4F11_GGGCTCCTGCTGAGTGG--4592	30
CYP4F11_GGTCCAGGCCAGGACGC--4593	17
CYP4F11_GTCACTCCCACGGAAGA--4594	114
CYP4F11_GTTGAGGAAAACACTGG--4595	411
CYP4F11_TGGAGGCTCCTGGCTCC--4596	78
CYP4F11_TTCAAACATGTCCAGTC--4597	180
CYP4F12_ACCGGATGGTGTCAGGG--4598	523
CYP4F12_ACGCTGTCATCCGGGAG--4599	303
CYP4F12_ATTATCCTTGGGTGCAA--4600	71
CYP4F12_CGGGCGGCGCTTCCACA--4601	174
CYP4F12_CTAGGAGTCCAGTTACC--4602	87
CYP4F12_CTGGCTGGGCCTCAGAC--4603	145
CYP4F12_GCTACTCGCCCGCATCC--4604	129
CYP4F12_GGAAACACTGGAGCCGG--4605	22
CYP4F12_TCGGCCACCTATTCCCA--4606	186
CYP4F12_TCGTTATATAGGACTTC--4607	115
CYP4F2_ACAACTGCCGCCGCCTT--4608	23
CYP4F2_CAGTGGCAGCATCCCCT--4609	533
CYP4F2_CCGCACTCTCCCTAGCC--4610	4
CYP4F2_CGGGGTGGCACAAACTG--4611	22
CYP4F2_CTCAAACATATCCAAAC--4612	80
CYP4F2_CTCTCCTTGATGTTCTC--4613	1267
CYP4F2_CTTGTCCTTTGGTGCAA--4614	307
CYP4F2_GGAAGTCAATATGCAGG--4615	438
CYP4F2_GGTCCAGGCCAGGACAT--4616	48
CYP4F2_GTCAACCCCACAGAGGA--4617	35
CYP4F22_AAGGTGACAAGTGGAGC--4618	10
CYP4F22_ACCATGTACTCTTGGTA--4619	80
CYP4F22_ACCTGTCCTGCCGCTGT--4620	65
CYP4F22_CGCCTGCTGCACCTCCT--4621	494
CYP4F22_GGAACAGGAAGAAGAGC--4622	207
CYP4F22_GGCCCGCCTCATTTGGA--4623	64
CYP4F22_GGCGTTCCGCATATACG--4624	527
CYP4F22_GTCATCCTTGGGGGCGA--4625	47
CYP4F22_GTTGCGCCGGGGAGGCT--4626	176
CYP4F22_TCTACATCACCTGCCGC--4627	107
CYP4F3_AACCAATTCCGTTTCGG--4628	414
CYP4F3_ACAACTGCTGCCGCCTC--4629	80
CYP4F3_ACGGGCACTACCCTCTG--4630	311
CYP4F3_CATTGTACCAAAGGACA--4631	100
CYP4F3_CCTCATGCCCTGCTCCG--4632	468
CYP4F3_CGGACGATTGCGTGCCA--4633	20
CYP4F3_GCAGCACATATCACCGA--4634	201
CYP4F3_GGAAGTCTATGTACAGG--4635	216
CYP4F3_GGCAAAAACGGATGACG--4636	171
CYP4F3_TGTCCTCGCTGGGCCTT--4637	139
CYP7A1_ACCACATCTTTGATTTG--4638	1039
CYP7A1_AGCGGTCTTTGAGTTAG--4639	239
CYP7A1_GAACCACCTCTAGAGAA--4640	680
CYP7A1_GAGGTCTCATGATACGT--4641	309
CYP7A1_GCAGAGATCTTACAAGG--4642	153
CYP7A1_GCTGCTTTCATTGCTTC--4643	377
CYP7A1_TCCTTTGATTTGCTCTG--4644	94
CYP7A1_TGGTATTTCCATCCATC--4645	87
CYP7A1_TGTCTATGGCTTATTCT--4646	316
CYP7A1_TTCCGTGAGGGAATTCA--4647	205
CYP7B1_AAAGCGGCCCGTGGCCG--4648	0
CYP7B1_AAGTTAGCCAAGATGCA--4649	176
CYP7B1_ACTTTCACAGTTCTTCT--4650	212
CYP7B1_ATTTCCTAGAAGCTCAA--4651	321
CYP7B1_CCGGACAAGCAAGCAGA--4652	92
CYP7B1_GAGCCTCCATTGATAAA--4653	514
CYP7B1_GAGCGGTTGGGCCTCCC--4654	137
CYP7B1_GCAAAAATTGATAGCAG--4655	86
CYP7B1_GGTACTGGAAGGGGTCC--4656	10
CYP7B1_GTTAAAAACCACAAGTT--4657	12
CYTH1_AAACCTGGGATCCACAG--4658	467
CYTH1_AACCGAGGCATCAATGA--4659	630
CYTH1_AACTGGAGAACATCCGA--4660	1258
CYTH1_CACTCGCCAGGAGGCTT--4661	286
CYTH1_CAGGAAAAAATTTAATA--4662	165
CYTH1_CCATCGGCGACTACCTA--4663	144
CYTH1_CGTTCTCTATTAAGAAC--4664	460
CYTH1_GCACTGACAATATCGCT--4665	87
CYTH1_TGGAGCTTCCGGCTACC--4666	14
CYTH1_TTCTTATATAAAGGCGA--4667	94
CYTH4_ACGTCCAGGACATTGCA--4668	644
CYTH4_AGCCATTGGTACCTACC--4669	103
CYTH4_AGTTACAGAGGATCAAG--4670	223
CYTH4_CAGGGACAGCCAAGCCG--4671	21
CYTH4_CTGCTTCGAGAGTGCGG--4672	732
CYTH4_GCGCAAGAAGTTCAACA--4673	705
CYTH4_GGTCCTCCAGGCCTTCG--4674	169
CYTH4_GTAGTAGAGGCAGTTGT--4675	312
CYTH4_TGGAGCTTCCGGCTGCC--4676	9
CYTH4_TGTGCTCAATGAAATAC--4677	50
D2HGDH_AACACAGGCATGGTGGG--4678	229
D2HGDH_AACCGGGCCAAATCCTA--4679	115
D2HGDH_CAGCCTCTGCGGGCCAG--4680	85
D2HGDH_CCACATCGGGGGAAACG--4681	72
D2HGDH_GCCACGCCAGAGGCCGA--4682	307
D2HGDH_GGACTTCATCATGCCGC--4683	674
D2HGDH_GGGAGCGCTACCCCGTG--4684	133
D2HGDH_GGTCAGCGGCACCTCGG--4685	323
D2HGDH_GTCCTGCTTAGACACCG--4686	1221
D2HGDH_TGATCTCGTCAAAGACG--4687	623
DAAM1_AAAGCGGGTCCTTTCGC--4688	85
DAAM1_AACCAGATTCATCGACT--4689	314
DAAM1_AACCTTCTTGTGGCCCC--4690	191
DAAM1_ACTTGGATAAAAGCACT--4691	191
DAAM1_ATGTATTCGAGACTCTG--4692	208
DAAM1_GCCGATACGTGATTTCT--4693	235
DAAM1_TCCACCTCTCTTTCTTG--4694	41
DAAM1_TCCTCCACAGGGGGCAT--4695	12
DAAM1_TGATCAATGTAGAATTC--4696	121
DAAM1_TGTCATGTTCAGTGAAC--4697	738
DAGLA_ACAAAGGTGCGGCCCGT--4698	391
DAGLA_AGATGAACTCGATCACC--4699	82
DAGLA_AGTGAGGTCGTTGCAGG--4700	485
DAGLA_CCATCGTGGGCATCGTC--4701	136
DAGLA_CCGGAACACCACGATCC--4702	218
DAGLA_CGAAGAGCACCACGGAC--4703	150
DAGLA_CGGGGGCATCCTCTACA--4704	46
DAGLA_CTGAGATGGCCATCATC--4705	20
DAGLA_GGTCTATAACCCGCACG--4706	190
DAGLA_TGATGACCTCGTCCTAC--4707	96
DAOA_ACGGTAACAAGGAAAGA--4708	270
DAOA_ACTTGACTCCGGTGATG--4709	178
DAOA_AGACCGGATCTCCTTAC--4710	320
DAOA_AGGCCTCTAAGGACCGC--4711	93
DAOA_CTGGGACTTCTAACCAA--4712	90
DAOA_GCATGAGGACGGCTATT--4713	767
DAOA_GGAAGGTAAGAGACCCA--4714	52
DAOA_GGAGTGCAGCAGCGCCT--4715	38
DAOA_GGTAAAATCTACTTCAT--4716	550
DAOA_GTCCACATTCGTTCTAG--4717	472
DAZAP1_AGACCGCACACGCTAGA--4718	357
DAZAP1_ATATCCTTGCTGCCACG--4719	308
DAZAP1_CCAGCCAGTGGGGGAGC--4720	30
DAZAP1_CCGTCCCCACACAGTTT--4721	331
DAZAP1_CGAACAATCAGTGGACC--4722	219
DAZAP1_GCCTCGAGACTGGTTGG--4723	46
DAZAP1_GGAGAGAACACGGCCGA--4724	130
DAZAP1_TGGCTCTTGCTGTCCCG--4725	22
DAZAP1_TGGTGAGACAGAGCTCA--4726	182
DAZAP1_TTACTGTTATCGCTCCT--4727	51
DAZAP2_ATGCGGCTGACATGGTG--4728	272
DAZAP2_CGAGCTTTGTGCACCCA--4729	267
DAZAP2_CTGAGTTACGAGGACGT--4730	60
DAZAP2_GAAGGAGGGTATGATGC--4731	91
DAZAP2_GCATTGGGAGGGCATCC--4732	60
DAZAP2_GGAGCATCGGTATAGGG--4733	489
DAZAP2_GGATAGATGGGACCGAC--4734	537
DAZAP2_GGGAACTTCTTCATGGG--4735	362
DAZAP2_GGGATTGTGGAACCTAA--4736	423
DAZAP2_TCCCAGGAGGCTGCACA--4737	258
DBN1_CAGCTATTATTGCCCAG--4738	229
DBN1_CCACGTGGCTAAGGTGG--4739	6
DBN1_CTGTACACATATGAAGA--4740	73
DBN1_GCCGCTGAAGCTGACGC--4741	205
DBN1_GCGCACTTGCGGGCATC--4742	143
DBN1_GGCAGCGGCTCTCTAAC--4743	334
DBN1_GGGCTTGCAGGAGCTTT--4744	160
DBN1_TCGGTGCAGCACAGGGC--4745	116
DBN1_TGCAAGCTTGAGGTCAT--4746	79
DBN1_TTGATGAGCACGTATTT--4747	184
DBT_AAAGGGCCGAAAAACAC--4748	118
DBT_ACGATATTGCCTATGTG--4749	341
DBT_AGATATCCTCAACTATT--4750	154
DBT_AGTGAAGTTGTTGGCTC--4751	317
DBT_ATTAGTAGACATAGAAA--4752	150
DBT_GCCAGACGGCGAACTGC--4753	53
DBT_TCATCATGAGACACTGC--4754	245
DBT_TCCGTATGCTGAGAACC--4755	217
DBT_TCTTTGCCTGTGAATAC--4756	107
DBT_TTCAAGCTCTCAGACAT--4757	13
DCAF5_AACACTAAAGTGTTCTC--4758	382
DCAF5_AGCCAGGCAAAAAATGT--4759	81
DCAF5_ATGGCCGGGTTCTCATT--4760	417
DCAF5_ATGTCATAGAGCACAGG--4761	370
DCAF5_CAACGGGACCCAGCTCC--4762	60
DCAF5_CATGAAGATGCAGTATA--4763	113
DCAF5_CTGTATGGGCTTGACCC--4764	194
DCAF5_GGCCACAGCCAATTCAA--4765	149
DCAF5_GGTTTCCACCATAGCGC--4766	209
DCAF5_TGTCATGTTTAACCCTG--4767	197
DCAKD_ACGTGGACGTGATGGCC--4768	23
DCAKD_AGGCAATGCCCCCTGTC--4769	104
DCAKD_ATACCGCTACGTGATTC--4770	250
DCAKD_CCACCGGCGCATCGTAG--4771	392
DCAKD_CGGCGACATAAATCGCA--4772	496
DCAKD_CGGGCCTTGTCTGTCAG--4773	58
DCAKD_CGTTCAAGTACTTCCTC--4774	26
DCAKD_GAACAGCCTGAACCGCA--4775	240
DCAKD_GTACATGAAGCACACCG--4776	224
DCAKD_GTGCCAGCTGTGTGTCC--4777	472
DCSTAMP_AACACACGTGATAATCC--4778	226
DCSTAMP_CAGAGATGGATAAGTAT--4779	826
DCSTAMP_CATTCCTGCCTTCACGC--4780	84
DCSTAMP_CGCTTCCTCTCCACGCT--4781	306
DCSTAMP_GAAGATATCAGTGCCTG--4782	86
DCSTAMP_GACTTTATCCAGCATTT--4783	356
DCSTAMP_GTTGCTCTTATTTCAGT--4784	570
DCSTAMP_TAGATTATCTGCTGTAT--4785	70
DCSTAMP_TCATCATCCCGACTTTC--4786	329
DCSTAMP_TCTGCCATCAATCATAG--4787	354
DCTN5_AAAGTCGTAGTGTCATA--4788	72
DCTN5_AGTCTTTCAACACACAT--4789	10
DCTN5_ATCTGATATATGGGCTC--4790	113
DCTN5_ATTACCTCCAGAAACTG--4791	0
DCTN5_CATTGAGAACGATGTTC--4792	8
DCTN5_CGCCAGTCAGTGTTGTG--4793	35
DCTN5_CTGAACTTCTTGAATGG--4794	19
DCTN5_CTTCCCAACATGAACAT--4795	7
DCTN5_TATTATCCGAGGGGATC--4796	14
DCTN5_TTCTTTCCTTTACATAT--4797	12
DCTN6_AACTTCAAACACATTAT--4798	6
DCTN6_AAGTGGCTGCATCATTG--4799	28
DCTN6_AGAGGTTCTAGTACCTG--4800	47
DCTN6_CAATAATTCTTGCTTTA--4801	44
DCTN6_GGGCCTGTTCTTCTATT--4802	65
DCTN6_GGGTGGATCACTGTCCG--4803	57
DCTN6_GTAGAAAGTGAAATCAG--4804	35
DCTN6_TCAGGAGTGATATTATC--4805	143
DCTN6_TGACTTCAAATGTATTT--4806	43
DCTN6_TGCAGACTGCCTTCGTC--4807	63
DDHD1_AACAGTTACCCAAAAAC--4808	448
DDHD1_ACAAAGTACGAGGTTTA--4809	153
DDHD1_CGAGGAGCCCGACTCGG--4810	62
DDHD1_GACGCGAGGCCAGCGTT--4811	109
DDHD1_GAGCATAACGGCCGAGG--4812	286
DDHD1_GGACAGTGGTTTATTGA--4813	138
DDHD1_GTCCCGACGAACTCGGG--4814	350
DDHD1_GTCGAAACCATGTGGAC--4815	140
DDHD1_GTGTCAAAATCCATAGA--4816	219
DDHD1_TACCCGGCTTGGCGGCC--4817	14
DDRGK1_AGAAGCAGATGAGAACG--4818	1100
DDRGK1_AGGCTGAACGTGAGGAG--4819	366
DDRGK1_CACAATGAGGAGCTGGC--4820	87
DDRGK1_CCTGAGGAGCCGAGAGC--4821	137
DDRGK1_CCTGGGCAGCCGCCTAC--4822	437
DDRGK1_CGAAGCTGAGTGGAAGA--4823	348
DDRGK1_CGGAAACTCACCTGTCG--4824	137
DDRGK1_CTGGGCCTGCTCCTCGC--4825	78
DDRGK1_GGCGCCTGTGTGGTACT--4826	292
DDRGK1_TAAGAAACTGCGGAAGC--4827	10
DDT_AATCTGCCAGGACTCCA--4828	31
DDT_AATTCGTGTCCAGCTCC--4829	0
DDT_ACGCTTCTTGTGGGGGA--4830	80
DDT_ACTCCAAGGGGAAAAAG--4831	63
DDT_CTGGCCATGGCGCTGAG--4832	544
DDT_GATTGGCAAGATAGGGA--4833	59
DDT_GCCGCTGCCTCCATCCT--4834	0
DDT_GCGTGAACGTGACGGTA--4835	0
DDT_GGCAGATTGGCAAGATA--4836	317
DDT_TCGTTTCTCCAGCCCCG--4837	0
DDX1_AACTCTGAAAGACCAAC--4838	65
DDX1_AAGTAAAGGAATGGCAT--4839	498
DDX1_AAGTTTGGATTTGGCTT--4840	0
DDX1_ACAGGAAGTGGCAAAAC--4841	33
DDX1_AGAGCTTTCGGAGCATT--4842	164
DDX1_CAGATCCTCTGTCATAT--4843	221
DDX1_CTGTGGAAGAGATGGAT--4844	88
DDX1_GGTTATGCAGGGTCGGG--4845	412
DDX1_GTAACCATCCGGTGCCT--4846	17
DDX1_TCAGCCTGGATATCAGT--4847	414
DDX19A_AGTCGTTTGAAGAGCTT--4848	187
DDX19A_AGTTTGGATCCCGTTGC--4849	33
DDX19A_CAGGGCCCACGAGTCGG--4850	91
DDX19A_CAGTCTCAGTCTGGCAC--4851	31
DDX19A_CCATGGCATAGACTCCC--4852	171
DDX19A_CGAGAAAACAGATGAAG--4853	42
DDX19A_CGCCAGCTCATATGTTG--4854	201
DDX19A_CTTGCCTATGCCGTTCG--4855	54
DDX19A_GACCAATTTGCAGATCA--4856	1180
DDX19A_GGTTCAGCAAGCATCAT--4857	674
DDX19B_AGTTTGGATCCCGCTGC--4858	0
DDX19B_CACTGACTCATGGGCCC--4859	0
DDX19B_CCCACAGGCAGGGTGAT--4860	57
DDX19B_CTAGCTTATGCTGTTCG--4861	0
DDX19B_GAGCTCGCCCTCCAAAC--4862	0
DDX19B_GCGATCTTGGACGCGCC--4863	396
DDX19B_GGACGAGCAGGAAGCTG--4864	0
DDX19B_TGGACGATTGAAACCCA--4865	0
DDX19B_TGGGCAATTAAGTTCTG--4866	0
DDX19B_TTCAGTTTGATAACGTT--4867	406
DDX28_CCAGCACCGGCCTCGGG--4868	315
DDX28_CCGGCGCGCCTCACACT--4869	60
DDX28_CGCGCTCGATGGAGAAG--4870	65
DDX28_CGGCGCAAACGACATGG--4871	108
DDX28_GAGCAACCGAGTCACGA--4872	208
DDX28_GCCGCTGTAGAGCCACT--4873	177
DDX28_GCGCCGCTAGCCTCTCA--4874	55
DDX28_GTGGGCTGAACGACTTC--4875	170
DDX28_TCCCGACGAACCCCTGC--4876	176
DDX28_TGTGCTGCACGCACTAC--4877	62
DENND1A_AATCCATTTAAGTTTAA--4878	443
DENND1A_CACGTGCTGCCAGTACA--4879	212
DENND1A_GATCACGACATCATCCA--4880	864
DENND1A_GCGTTCGTACAGCATAC--4881	1387
DENND1A_GGAAGTTCTCTGGTATC--4882	341
DENND1A_GTGTCCCACTACCGCTC--4883	37
DENND1A_TAGTCCAGCAGATGCGG--4884	209
DENND1A_TGAAGTTCTGGCCAACT--4885	119
DENND1A_TTCTGCCGCTTATCTTC--4886	421
DENND1A_TTGAAGTGGCCTATCCC--4887	74
DERL2_AAGGCTCTTTCCGAGGT--4888	74
DERL2_ACTCCAGCCGCAAGCTC--4889	52
DERL2_AGGCGCGGCTGACCGGT--4890	108
DERL2_CAGGATGAGCAAGTCAA--4891	641
DERL2_CCCAAAAAATAAGAAGT--4892	147
DERL2_CCCAGATAATGAGAAGG--4893	226
DERL2_GTACCAGAGCTTGCGGC--4894	585
DERL2_TCTATGTGTGGAGCCGA--4895	274
DERL2_TGACCGGTGGGATCTGC--4896	558
DERL2_TGTTTAAAGATTAATTC--4897	138
DGAT1_CAATGCCCGGTTATTTC--4898	288
DGAT1_CCAGGCGCTTCTCAACC--4899	63
DGAT1_CCCTGTCCTCCGGCGCC--4900	157
DGAT1_GACGGAGACGCCGGCGT--4901	264
DGAT1_GGCGGAAGAGGAGGTGC--4902	55
DGAT1_GGCTTCAGCAACTACCG--4903	212
DGAT1_GGGGCGGGCCAGCTATA--4904	98
DGAT1_TCACCACACACCAGTTC--4905	60
DGAT1_TCCCGCCTGCTCCGTCA--4906	110
DGAT1_TGAATAAAGAATCCTGC--4907	160
DGAT2_CACAGTGGGTCCGAAAC--4908	189
DGAT2_CATGAGGATGGCACTGC--4909	167
DGAT2_GCTCAATAGGTCCAAGG--4910	341
DGAT2_GCTCTACTTCACTTGGC--4911	30
DGAT2_GGAGTAGGCGGCTATGA--4912	695
DGAT2_GGCCCATGATACCATGG--4913	107
DGAT2_GGTAAGGCCGTATGCCT--4914	55
DGAT2_GTCAGGCCGAGGCTGAC--4915	105
DGAT2_GTCCTCCGTGAGAGCGC--4916	637
DGAT2_TCCAAAGATATAGTTCC--4917	134
DHTKD1_ACCGAGCGGGGCGTTTA--4918	334
DHTKD1_ATTGTTAATAACCAGCT--4919	38
DHTKD1_CAAATGACCCTGTCCCC--4920	83
DHTKD1_CGGCTCTCGGGCTTCCT--4921	22
DHTKD1_GACAGCGTGAATGTTTC--4922	861
DHTKD1_GAGAGTAATCGCCGTCT--4923	207
DHTKD1_GCGGCAGCAGCACGACG--4924	406
DHTKD1_GCTTCTTTCTGTGGTCA--4925	307
DHTKD1_GGGCTCTCCCTCTCTTC--4926	193
DHTKD1_TCATGGCCTTGCCAGGT--4927	59
DHX15_ACCGATCTTCACGATCC--4928	495
DHX15_AGCGCTACTCTAGATGC--4929	106
DHX15_CAGGCAACTCCTCTCTT--4930	10
DHX15_CGTTGAATGTGCTGAGT--4931	102
DHX15_GACCGAGAACGTGATAG--4932	222
DHX15_GAGATGGATGTGATGTT--4933	5
DHX15_GCTCATTCAACGCATGC--4934	11
DHX15_GTCCAACCGGTGCCGCT--4935	189
DHX15_TACTCCACACACCACTG--4936	1
DHX15_TTTGGGAATACAAGGAT--4937	85
DHX29_AAGATCCCGAGGAATCT--4938	0
DHX29_ACCAATACACTCTTATA--4939	229
DHX29_ACTATACTGCTCGAAGT--4940	87
DHX29_AGCAGCAACCTAAAAGT--4941	634
DHX29_CAATGGAGGTGAAATAG--4942	316
DHX29_CACTGGCTTCTTGCTTT--4943	30
DHX29_CTTGACACGGGGCTCCC--4944	55
DHX29_TCTGGAAGCAGACACGG--4945	483
DHX29_TTCCAGTAGGTAGATAC--4946	266
DHX29_TTCTAAAAGTTTAGAAG--4947	61
DHX30_AGAAGATCGATGCTGAG--4948	209
DHX30_CCACCAGCTGTCGGCAG--4949	95
DHX30_CGTCAAACAACTCATTC--4950	83
DHX30_CTGCCGCCAGGAAGTAG--4951	24
DHX30_GAGAGTATTCGACCAGG--4952	13
DHX30_GGCCTAAAGAGCGGGAT--4953	857
DHX30_GTCTACGTGCACACAAA--4954	47
DHX30_GTGATTGGAAGAGCCCT--4955	19
DHX30_TCACACTGCACATAAAA--4956	134
DHX30_TTCTACCTCCACGCTCT--4957	11
DHX32_AAGCAGGTTCTCCATAA--4958	232
DHX32_ATAGACTTCGAGAGTTG--4959	680
DHX32_CACCATGCTTGTTAGGT--4960	137
DHX32_CCCGTGCTGGTAGTGGA--4961	309
DHX32_GAACTTAACCCCTTTGA--4962	141
DHX32_GCGGGTGGCGGATGAAA--4963	363
DHX32_GGACCACAGTCTGCTTG--4964	56
DHX32_TCAGGAGATGCTAAATG--4965	328
DHX32_TCCCTGGATTCCAGCGA--4966	0
DHX32_TGGCGTCATGTCTTTGG--4967	368
DHX37_AGTACAGCGGGAGCACG--4968	28
DHX37_ATCGAGGTCGGAGTCCA--4969	383
DHX37_CGACGTCTCGGCCACAT--4970	15
DHX37_CTGGGACATGGCCACGG--4971	13
DHX37_GATGACCGGCGGCGGCT--4972	78
DHX37_GGACAGATTCATCTCCT--4973	47
DHX37_GTTCACGGGGATGAAGA--4974	64
DHX37_GTTCTTCGGAGAGAATT--4975	663
DHX37_TGGCGAGTGCTTCCGGA--4976	20
DHX37_TTTAAGCCTCCACCGGA--4977	0
DIAPH3_ACACTCGGAGAGACTCC--4978	549
DIAPH3_AGGGTAGGGAGTCCCAG--4979	33
DIAPH3_AGTTCATTCTCTGACAG--4980	735
DIAPH3_ATAAAAAGGCACCATTG--4981	280
DIAPH3_CAAGATGCCGCGCAGGA--4982	37
DIAPH3_CCAGCATAAGAATTCCA--4983	475
DIAPH3_CCGACAGATCTCACCTC--4984	256
DIAPH3_CTGCACCACCCGGCCCA--4985	589
DIAPH3_GAAAGCTTTGGACATGA--4986	26
DIAPH3_TCTCCCCAGGCTCCTCG--4987	108
DIMT1_ACCAACTGATGTAGTGC--4988	283
DIMT1_AGAATTTGCCCTCCGAC--4989	141
DIMT1_ATTCTTTGATACTTGTG--4990	7
DIMT1_CAGCAAACTTCAAGTAC--4991	83
DIMT1_CGGGAGCTGAAGAGCGC--4992	62
DIMT1_CTTCACAAAAGAGTTCA--4993	182
DIMT1_CTTGTGAACTTGACCCA--4994	6
DIMT1_GACTCATGTTCAACACG--4995	528
DIMT1_GTCAAGTCGGGGGCCAT--4996	39
DIMT1_TGTAAAGTTGTTAGAAA--4997	185
DIRAS2_AGCAGAGTAACGATTAC--4998	519
DIRAS2_CAGATCACCGACACGAC--4999	135
DIRAS2_CAGATTTGTTCGTAGAT--5000	296
DIRAS2_GATGAAGGCGTGCCCTT--5001	191
DIRAS2_GCTCAACCATAACGTGA--5002	80
DIRAS2_GCTGATCACTTGCCGGT--5003	230
DIRAS2_GGCACACTTCCATGTGC--5004	97
DIRAS2_TCGGGATGTAGCTCTCC--5005	87
DIRAS2_TGAGAGCCCCAGCCGCG--5006	406
DIRAS2_TGAGTCTCCAGATCGAC--5007	154
DISP1_ACTCGGGTTAGCAGCAC--5008	119
DISP1_CACATTGATTTAATTGC--5009	278
DISP1_CAGCCCTGATAGCCGAC--5010	425
DISP1_CATTGGGGTAACATCTG--5011	214
DISP1_CCTGCAACTTAATGGCA--5012	207
DISP1_GCAGAGATCACCAAACT--5013	540
DISP1_GCATGGTCTCCATCACA--5014	144
DISP1_GCCCCAGAGTGCCATTT--5015	243
DISP1_TCAAAGGGTGATGGTAT--5016	335
DISP1_TTCATCTGCATATTTAA--5017	153
DMGDH_AAATCAGAGCTCACGGC--5018	92
DMGDH_GAAACAGTGATAATTGG--5019	229
DMGDH_GAAGTAGGTAAAATGAT--5020	121
DMGDH_GAGTCTAAGTGTTCCAT--5021	394
DMGDH_GCATAATCCACGCTGGT--5022	814
DMGDH_GCTTTCAGAGAAGTTAC--5023	799
DMGDH_GGACGTTGAAACACCAC--5024	624
DMGDH_GGCCGCAGACAGAGCGC--5025	497
DMGDH_TCAGGAGAATACGTGAT--5026	312
DMGDH_TGCGGGGCCTCCTGCTG--5027	16
DNAH1_ACAGTGTGTCGTTGGGG--5028	32
DNAH1_CATGTTCGCACAACGTG--5029	234
DNAH1_GAACCTTAGATCAACTT--5030	186
DNAH1_GAAGTGGGTCCAGCGCT--5031	59
DNAH1_GAGAACGCCATCCGCTT--5032	241
DNAH1_GAGCAGCCTAACAGTAA--5033	907
DNAH1_GAGGTTCTGGCTCATTC--5034	341
DNAH1_GCCCTGTTCGATGGTTT--5035	387
DNAH1_GGCCACCAGGACATCGC--5036	135
DNAH1_TGAGCAGCACTGGCTCC--5037	9
DNAH10_AACTGCGAAGCACATCA--5038	233
DNAH10_AAGGGCGCGTGGAGGAC--5039	166
DNAH10_AATCTAAGTAGTCGTTG--5040	518
DNAH10_ACAACATAGCATCACTG--5041	454
DNAH10_AGGTTGGCCTAGAGATT--5042	68
DNAH10_CAGGCCATGAAGAACTA--5043	282
DNAH10_GAACTCCTCGGGAAGAG--5044	363
DNAH10_GCGATGCGCTCCATGAG--5045	378
DNAH10_GTCACTGAGGCGGTTTG--5046	639
DNAH10_TTCATGCAGCGCACTTA--5047	182
DNAH12_AAAATACAGAAGATCCA--5048	21
DNAH12_AAAATGTTACTGGACCT--5049	65
DNAH12_CATCTCCCAGAAAACAT--5050	185
DNAH12_CCGATCACTATTTGAGA--5051	191
DNAH12_CTGGGAGGAAATCTGTC--5052	63
DNAH12_GAAAGAGATTGAATACC--5053	378
DNAH12_GCATTCTAGCTATGTGC--5054	1441
DNAH12_TACCTATTCAGCAGGAA--5055	282
DNAH12_TGAGGATAATCAGGTGG--5056	128
DNAH12_TGCCATTGCAGCAGAAA--5057	25
DNAH17_AAACCACCATCATCGAC--5058	469
DNAH17_AACTCGAACTCCACTTG--5059	591
DNAH17_ACAAAGAGCCCGTGCCT--5060	49
DNAH17_CACATCCCGGATCTGGT--5061	395
DNAH17_CCCAGGCGCTGCTGGAT--5062	94
DNAH17_CCTATTCCGGAGCACCT--5063	185
DNAH17_CTGGAGAAAATCGAGCT--5064	156
DNAH17_GATCATCGTCATCCTGC--5065	249
DNAH17_GCAGGGTATGATCATGC--5066	244
DNAH17_GCCCGACGTCCAGGTGC--5067	114
DNAH3_ACATCGAGCTGCTGTTC--5068	687
DNAH3_ACATCTTTGACGTTCCC--5069	251
DNAH3_CGGCCAGTGTGAGCTCG--5070	299
DNAH3_CTGTTCGAACAAACCTG--5071	150
DNAH3_GACCGGTCCTGTCCCTA--5072	147
DNAH3_GCTAATGAGGAACCGTC--5073	59
DNAH3_GCTGAAGGTCTACCAAC--5074	262
DNAH3_GGAGTAGTTGTTGGCGA--5075	499
DNAH3_GTCTTTGCGAATTCCAT--5076	123
DNAH3_TGCGTTGCATCAAGGGC--5077	41
DNAH6_AAACTGAGTAGATGATG--5078	259
DNAH6_CAAGGGATCACGAATGT--5079	82
DNAH6_CATTCCGTGTTGTTTAC--5080	299
DNAH6_CGTGAAAAGTGTACTTA--5081	259
DNAH6_GAGAACACCTCAACATA--5082	531
DNAH6_GTCAAATTCACTATCTG--5083	1142
DNAH6_GTTGTTAATATAAGGGC--5084	138
DNAH6_TAATGTGCCTAAACGTT--5085	45
DNAH6_TTTAGCAGCAGTATTTG--5086	355
DNAH6_TTTCAGTTAATGACTGC--5087	488
DNAH7_AAATCTTACTGGTTTCT--5088	247
DNAH7_ACAGCTCTAATGCATCC--5089	155
DNAH7_AGATTTGCCCTTTGATT--5090	495
DNAH7_CAGCAAAGAAAAGTTCA--5091	203
DNAH7_CCAAGAATCTTCCATTG--5092	56
DNAH7_CTGCAAGCAGTTATATT--5093	153
DNAH7_GAATACATGGAACGTTT--5094	609
DNAH7_GAATTGTGCTTCCATCA--5095	289
DNAH7_TGAGTACAAAGCCCCAC--5096	123
DNAH7_TGTGGTAAAGCTCTTGC--5097	74
DNAI1_CACCCCAGAACATTGTC--5098	205
DNAI1_CTTATGAGGCTGTTTAT--5099	123
DNAI1_GATTCAGGGACTGAAGT--5100	410
DNAI1_GCATAGGCAGAGGAACC--5101	231
DNAI1_GGAAGCTGGGGTTCTTC--5102	162
DNAI1_GGCACATATAAGCCTAT--5103	1004
DNAI1_GTCAGGGGGTCTAACTG--5104	274
DNAI1_TAAAGGAGGAGTTCACT--5105	560
DNAI1_TCCTTCATCTGAGTCTT--5106	146
DNAI1_TTCACTACACCCAGGTT--5107	116
DNAI2_AACGCCATCATGCAGCT--5108	53
DNAI2_AACTGCTCGGCCAGCTC--5109	110
DNAI2_AAGAAGCGCAGCGAGTT--5110	71
DNAI2_ACATGCTGATCGAGCAC--5111	640
DNAI2_CAATTTCTCGGACCGCC--5112	13
DNAI2_CAGCGATTCATACATCT--5113	754
DNAI2_CCCTCTTGATTTCCTGG--5114	489
DNAI2_CCGCTGAAAATCCAAGC--5115	165
DNAI2_GGCACCCCGATGGCAAC--5116	413
DNAI2_TTTGAGATGGAGACCCG--5117	282
DNAJC25-GNG10_AGGCGGTTGCCACCAGC--5118	69
DNAJC25-GNG10_CATCCACCAGCGCCGGC--5119	136
DNAJC25-GNG10_CTGCTCTCTCCCGGCTG--5120	29
DNAJC25-GNG10_GCTCTACTGCGGCACGC--5121	465
DNAJC25-GNG10_GTCAGGGTGGTAGCGCC--5122	146
DNAL1_AAAATTGCCAACCTGAA--5123	57
DNAL1_ACACATTAGAAGAACTG--5124	282
DNAL1_AGAATGTTTCTCTTCCA--5125	253
DNAL1_ATTAGCAAGCATGGACA--5126	154
DNAL1_CATCCATCTTCTCTATA--5127	232
DNAL1_GAATGTTTCTCTTCCAA--5128	188
DNAL1_GATTGCCTACAAACACC--5129	139
DNAL1_GCCCAAACTGAAAAAGC--5130	65
DNAL1_GTTTGTAGGCAATCCCT--5131	488
DNAL1_TCCCCCTATAGAGAAGA--5132	525
DNALI1_AGCAAAGAGTCTGCGGG--5133	353
DNALI1_CACCCCTAGCACCAGGA--5134	231
DNALI1_CCACGCTGCTCTCGTAC--5135	91
DNALI1_CCTGCTTTGTAGGATCT--5136	129
DNALI1_GACGGAAAAGAGAGACC--5137	123
DNALI1_GCAAACAAGGCCCACAC--5138	125
DNALI1_GCAGGGGAAGTCAGACA--5139	355
DNALI1_GCTGAACCTGAAGGTCC--5140	386
DNALI1_GGTCACCATCAACTGTG--5141	475
DNALI1_GTACGACACCCCAGTGC--5142	67
DNER_ATGGTGACAAGGGTTGC--5143	99
DNER_CGCAGCCCTGCCGGAAT--5144	118
DNER_CTTCATTGCAAATGCAG--5145	222
DNER_GAGGAGATGCTCGCCTT--5146	79
DNER_GGCGCCGGAGATCCCGG--5147	79
DNER_GTAGCCAGGCTCGCCGG--5148	133
DNER_TCGGGGTGCCATGGATT--5149	47
DNER_TGCTGCTGCTCGGAGCG--5150	48
DNER_TGGCCAGGGAGCTGCCT--5151	41
DNER_TTGCCTGAGAGCGAGGC--5152	503
DNLZ_ACGCGACTCAGCAACCT--5153	108
DNLZ_CCTCTGGACGGGCCCCG--5154	49
DNLZ_CGATGATATGGTGGTTC--5155	75
DNLZ_CTGCCTGAGGCGGCTGT--5156	335
DNLZ_CTGCGGACTGCGCTGCG--5157	53
DNLZ_CTTGGAGATGCGCTTGG--5158	46
DNLZ_GACCACGCCTTGGTGAT--5159	83
DNLZ_GCGCTCAAGCTCCGAGC--5160	35
DNLZ_GCTCGCCTCTGGCCGTC--5161	122
DNLZ_TGGTTCTCGGACCTGAA--5162	268
DOC2A_AAACTCCAGCGTGCCTA--5163	23
DOC2A_ACACACTGAATCCCGTG--5164	302
DOC2A_AGCCAGGGGGACCAGAT--5165	4
DOC2A_AGTCACAATGAGTTTAT--5166	513
DOC2A_CCGCCCCCTTCAGGTCC--5167	129
DOC2A_TCAGAGATCTGGCGGAT--5168	103
DOC2A_TCATGCGATCGCCCCTG--5169	212
DOC2A_TGACGTAGGGGTCGGCG--5170	19
DOC2A_TGATCCCGCTGTAAGTC--5171	88
DOC2A_TGTGCCCCGGGCCCATC--5172	119
DOC2B_AAGGTCTTGGTGTGGTT--5173	611
DOC2B_AGACCCTCACTTACTAC--5174	221
DOC2B_CGCCGACGGCTACGAGT--5175	493
DOC2B_GAAGTCCAGCGTGCCCA--5176	84
DOC2B_GATGTGGACCAGCTCTT--5177	56
DOC2B_GCACAATGAGTTCATCG--5178	1076
DOC2B_GGAGGGCGTTGTTCTCC--5179	112
DOC2B_GGCGACCATCAGCATCC--5180	200
DOC2B_TCGGAGATCTGCTTGAT--5181	155
DOC2B_TGGGGTTCAGAGTGTTA--5182	203
DOCK10_AACAAGAGATCTTGAAG--5183	269
DOCK10_ACAGTCTCATAATCCAA--5184	295
DOCK10_AGGGGCCCCTCCAAGGG--5185	5
DOCK10_CAACGTGCGGATATCCC--5186	215
DOCK10_CCTGCCCAGGTCTCAAC--5187	128
DOCK10_CCTGCGGGTCCGCTCAC--5188	127
DOCK10_GCTGCTGACTGCCACCG--5189	315
DOCK10_GGCGCTGTGCCGGAGCT--5190	10
DOCK10_GTCCGGCTGGCTCTACA--5191	55
DOCK10_GTTTACCACATGCCACT--5192	45
DOCK11_AGAATATATGAACCGTC--5193	157
DOCK11_AGGTCGTCAACGCAGAA--5194	165
DOCK11_CAAAGTTGTTGAGCCCC--5195	246
DOCK11_CACCACGGAGCCCCGCA--5196	580
DOCK11_GCTCTCTTGATCTGGAT--5197	1197
DOCK11_GGAACATAAGCAGATCT--5198	539
DOCK11_GGTAAACTACAAGTATG--5199	71
DOCK11_GTAGCGTAACTGAGATT--5200	81
DOCK11_TGCGCAAATTCACCAAA--5201	111
DOCK11_TTTCAGCAGCCAGATAA--5202	405
DOCK3_AACTTATTGACCTGCGA--5203	404
DOCK3_ACAATAGAATCTTCAAG--5204	141
DOCK3_AGTCGTTCAGGAGCATC--5205	444
DOCK3_ATAATTTCTCCCCAGCG--5206	81
DOCK3_ATCTGTCCCTCAAGGGT--5207	199
DOCK3_CACTACAGGCGACCATA--5208	314
DOCK3_CTTTGAAGTAGTGGACT--5209	100
DOCK3_GCAATTGTCAGTAATAG--5210	411
DOCK3_TATTTCTCCTCCTCCGT--5211	64
DOCK3_TGCGGTCCTAAGCATCT--5212	165
DOCK4_AAGGCGATCTCTTCCAC--5213	115
DOCK4_CTCGTCATATAAGAGGA--5214	294
DOCK4_CTGCATGAAAATGGGAG--5215	467
DOCK4_GAAACATGGCGGGAAAG--5216	212
DOCK4_GAAAGAGTACGCAATGG--5217	638
DOCK4_GTCCTTCATCCGGTCGT--5218	158
DOCK4_TAACTCGTCTAATGGAG--5219	140
DOCK4_TATTTCTCGTGCTCCGT--5220	244
DOCK4_TCGGTACTGGACACTAC--5221	263
DOCK4_TCGTTCCGGTTTATCAG--5222	181
DOCK5_CAGAACCTCGATTTGCG--5223	644
DOCK5_CATGAAACCGTGATTCC--5224	91
DOCK5_CCACTCCAAAAGGTCTT--5225	76
DOCK5_CTGGTCTGGGTCGTAGA--5226	887
DOCK5_CTTTGTCTGCAACATCG--5227	421
DOCK5_GAGCTCTCCTTGCAGAT--5228	144
DOCK5_GCACACAAGGCTGACGC--5229	384
DOCK5_GCTCCATATGGCCCACG--5230	164
DOCK5_GTTCACATAGAGGCCAT--5231	286
DOCK5_TACTTCTGCCTCTTGGT--5232	180
DOCK6_ACGTGGAGCAGGAGCTG--5233	52
DOCK6_CAACCCTGACCTCGCCG--5234	48
DOCK6_CAGCAGTGCCGTACGCG--5235	204
DOCK6_CCCCGCAAGCCTCTACC--5236	235
DOCK6_CTGTGGGCAGTGACCGC--5237	117
DOCK6_GAAGGCGAAAGGCGTAG--5238	268
DOCK6_GCGCAGTGCTGCAAGAC--5239	1058
DOCK6_GCTGCCACACTGGCCCG--5240	295
DOCK6_TAGTCAGCCTTGTTCAC--5241	74
DOCK6_TGGAGCCTTTGAAGCAA--5242	184
DOCK8_AACTCTGACCAGTTCAA--5243	499
DOCK8_CACAGTCCCTGACATGA--5244	717
DOCK8_GACTCAAACGTCTGTTT--5245	1050
DOCK8_GAGCTCGGCCTGCCTAT--5246	568
DOCK8_GCACATCCAGGCTGTTC--5247	121
DOCK8_GCAGCCCTCTTTGCCGG--5248	240
DOCK8_GGTATTTCCCCAAACGC--5249	299
DOCK8_TAGCCACTCACGGATGT--5250	27
DOCK8_TGAAGTCCCCGAGCTCC--5251	57
DOCK8_TGCTGTGCGACGTGTCT--5252	140
DOPEY2_AACATTTGAGTCCAACA--5253	306
DOPEY2_ACACCGCCGCGTGTGCC--5254	45
DOPEY2_AGACTGTCGCTGGTGGT--5255	282
DOPEY2_ATCCGCCCATTCACTCG--5256	324
DOPEY2_ATTATCTTTAAAATCGT--5257	128
DOPEY2_GCAACAAGGAGTACCTC--5258	448
DOPEY2_GTACAGAAACAAGTCCT--5259	93
DOPEY2_TACAGGGTGAGCAGCAC--5260	256
DOPEY2_TACTTCTGCTCCCGGCC--5261	10
DOPEY2_TGTCCACTTAAAAGCTC--5262	263
DPM1_AAACTACATCATTATTA--5263	884
DPM1_CAGTTGAATTATACTAT--5264	191
DPM1_CCACGAGAGAAAAAGTT--5265	279
DPM1_GAACAATCATCTCCATC--5266	397
DPM1_GAAGCCCAGATGGAACA--5267	667
DPM1_GAATATTTGTTCTGTCG--5268	310
DPM1_GGAGCATCTGATTTAAC--5269	517
DPM1_GTTCTCGCGCTCGTTGT--5270	206
DPM1_TCAGTCGTAGTCCTCGC--5271	79
DPM1_TTAAAAAATTGGCCCCA--5272	179
DPM2_AACATGCTTCCACACTT--5273	368
DPM2_ACCCTGGGCAGGGTTTC--5274	72
DPM2_AGTAGGTGAAGATGATC--5275	55
DPM2_ATGACTTACCCACAAAC--5276	227
DPM2_CACGGGGACAGACCAGG--5277	72
DPM2_CCCCGAACTCACCCGTG--5278	122
DPM2_GAAGATGATCAGGCTAA--5279	30
DPM2_GCGACAGCATAGGCTCG--5280	88
DPM2_GGCCGAGTCCCACCACC--5281	363
DPM2_TCAGGCTAACGGCGACG--5282	367
DPM3_AGCCGACTTAGCCCGCA--5283	374
DPM3_ATGGTCACTGCGAGAGA--5284	253
DPM3_CGATCCTGGGCTCCACC--5285	139
DPM3_CGGGCTTCGGTTGAGTT--5286	279
DPM3_CTCGCAGTCATGAAAAG--5287	247
DPM3_GAAGCAATGCTCCCCTG--5288	69
DPM3_TACTTGCTGGTGTCCGC--5289	232
DPM3_TCCCCTGAGGAGCAGAA--5290	111
DPM3_TCTCCGTGGGCGGGCTT--5291	49
DPM3_TTGGGGACTAGCGATCC--5292	3
DPYSL2_AGCCATGTACACGAGGA--5293	471
DPYSL2_AGTGTGATCCGGGATAT--5294	197
DPYSL2_CACGTTGTTCCTGAGCC--5295	11
DPYSL2_CCATCGAGGCCCACTCC--5296	639
DPYSL2_CCCGCTGTATATCACCA--5297	454
DPYSL2_CGGCCCATTCCCTCCAC--5298	114
DPYSL2_GAAAATCTGATTGTGCC--5299	251
DPYSL2_GACGTCATTCCCTGATC--5300	173
DPYSL2_TGACTACTCTCTGCATG--5301	174
DPYSL2_TTTCTTCCAAGGAACCA--5302	142
DQX1_AAGGGAAGCCCATCAAA--5303	267
DQX1_ACCCTGGGTCATGAGGT--5304	392
DQX1_AGTATGGCCCAAGTCCT--5305	28
DQX1_AGTTTGCGCTGGCCAGA--5306	246
DQX1_CCCCGTGCAGTCCTCCT--5307	437
DQX1_GAGGTGGCCTCGACCCG--5308	25
DQX1_GCATCAGATTCACTCCA--5309	198
DQX1_GCTGGAAAAACTTCCGG--5310	19
DQX1_GGTATATGCACAATAGG--5311	180
DQX1_TAACCACAACCACTCTG--5312	78
DRP2_ACAACTCCTCATCCTTT--5313	169
DRP2_ACCCGTTCAACAGCTTT--5314	144
DRP2_CAACCTATGGTCATGCA--5315	321
DRP2_CCGCTTTGTATGGAAGC--5316	61
DRP2_GAAGAAGTCAAGTCTCG--5317	264
DRP2_GATCCGCTGTTTCGGGG--5318	284
DRP2_GCCAGTCATGACATCGT--5319	397
DRP2_GCCTTCTCAGACCACAG--5320	126
DRP2_TCAATAATCTCTTGAAG--5321	10
DRP2_TCACATTGAGCGGACTC--5322	44
DSC3_AAAGATCATTTACCATA--5323	306
DSC3_CTTCTGTGAAAACAGGG--5324	11
DSC3_GAAGAAACAATGGGAAA--5325	12
DSC3_GATCACTTGACCGGATG--5326	472
DSC3_GCAGACGGCTCCGCGCA--5327	40
DSC3_TCTGCCTCTAGTTTAGA--5328	352
DSC3_TGGTGAAGCCTGCAAAA--5329	30
DSC3_TTCAGAGTTCTAAATGA--5330	448
DSC3_TTCTCAGGCGTGCCAAG--5331	182
DSC3_TTCTCTTGCATAGAGCA--5332	440
DSG4_AAAATGGCACTACAAAA--5333	263
DSG4_ATAACATACCGGATTTC--5334	229
DSG4_ATACTAAGCTGAATGTT--5335	184
DSG4_CACCATGTCCAGTTTCT--5336	103
DSG4_CGGGCTCTGAATTCACG--5337	209
DSG4_GCCGCAGCCTGTCGAGA--5338	219
DSG4_GCTTAGAGTCAAAGTTA--5339	13
DSG4_GTGAATACCCCATATGG--5340	162
DSG4_TACAACCTGGTTGTGAG--5341	171
DSG4_TTAATTTCCCCAGTGCG--5342	26
DSP_ACTCGGCGCGGATCATG--5343	292
DSP_AGAATAGTACATCCTGC--5344	288
DSP_CACATTAACAGCCACCG--5345	356
DSP_CCAGCGATAGTCGCCGA--5346	155
DSP_CGCTACGAGGTGACCAG--5347	536
DSP_GACTCGGAGTCGAGAAT--5348	602
DSP_GAGTGTTGATCCGCGGG--5349	603
DSP_GGGCTCGCATTTGCTCT--5350	782
DSP_GTGATCCATCCTCTCAA--5351	364
DSP_TGTCCCTCGAGTCCGCA--5352	249
DTNB_AGGAATGCTCCTTCATC--5353	119
DTNB_ATGTTAGCAACCATGTG--5354	14
DTNB_ATTGGAATCTGACATCT--5355	394
DTNB_ATTGTTCCACACTAATT--5356	456
DTNB_CAATCATAAAGTTGAGG--5357	193
DTNB_CCTTCAAAGACAGCTGT--5358	176
DTNB_GAAGCCTTCCGAGACAA--5359	579
DTNB_GGCTACCTCTCATGCAC--5360	219
DTNB_GGGCCGAGGCAAGTTGA--5361	77
DTNB_TACAAATCGTAATTTGC--5362	160
DUS1L_ACCTGGGCATGCAGCAT--5363	940
DUS1L_CACAGTAATCCTGAGCC--5364	40
DUS1L_CATCTGGGCGTACCTCA--5365	177
DUS1L_CCACGTCGTGGCCCCCA--5366	3
DUS1L_GACGCTGCACCCGACAG--5367	221
DUS1L_GAGCCGCACCCTGCGAG--5368	338
DUS1L_GCACACCCGTGTCCCGG--5369	213
DUS1L_GGCCCTCGAACAGGGCG--5370	468
DUS1L_TCCAGGCCAGCTCGCTC--5371	10
DUS1L_TCCGCGACGCCAACTAC--5372	160
DUS2_AAGAGAGCAGAACAGGG--5373	57
DUS2_AAGCGGATAGAGAGGAC--5374	18
DUS2_ATGACTTCACAGCTGAC--5375	636
DUS2_CCAGGATTAGCTTATTA--5376	435
DUS2_CGAATCTTGCAGGTCAC--5377	225
DUS2_CTGCCATCGCAGTTCAT--5378	203
DUS2_GACAACTCGATCATCAG--5379	592
DUS2_GAGCCCTTGCTGTGGCC--5380	16
DUS2_GGCCACCATCACGGAAG--5381	561
DUS2_GTCCGCTCCATAATCCA--5382	45
DYNC1I2_ACGTAAGAAGCAGCGAC--5383	37
DYNC1I2_ACTGGCCCAAATCAGAG--5384	10
DYNC1I2_CAACAGCTTCCTTCTTC--5385	24
DYNC1I2_CTATAGTGGGAGAGATT--5386	4
DYNC1I2_GCATTGCTTCAAAGCAT--5387	2
DYNC1I2_GCTGTTACTACACGGAG--5388	51
DYNC1I2_GGTTCAATAGGTGGTTT--5389	973
DYNC1I2_TATCCCAAAGCACAATT--5390	15
DYNC1I2_TCACTCAGATTCCGATT--5391	105
DYNC1I2_TTGGTCAAAGCATCGGG--5392	5
DYNC2H1_ACGGGACTGCGGACGTT--5393	164
DYNC2H1_CATCACCAGGAATTCCT--5394	240
DYNC2H1_CGGATCGCTGCACCCTG--5395	224
DYNC2H1_CTCTTTACCAAGCAGTA--5396	155
DYNC2H1_CTGGTCTAAGAGATCTT--5397	116
DYNC2H1_GTCAACAACTTCTAGTA--5398	10
DYNC2H1_GTTCAAATACTCGAGTG--5399	755
DYNC2H1_GTTGATGTCTGAACTCT--5400	824
DYNC2H1_TAATCATCTAACAGGTC--5401	78
DYNC2H1_TAGTCGAATTATGGAAT--5402	405
DYNLRB1_AGCCAGAAGGGAGTGCA--5403	496
DYNLRB1_AGGTCTGTTCCTACATG--5404	529
DYNLRB1_CATGAGGCTGGCATACT--5405	2
DYNLRB1_GAAATTATGGTTGCACC--5406	191
DYNLRB1_GAAGGTGAGATCGTTCT--5407	56
DYNLRB1_GAGCCAGAAGGGAGTGC--5408	1
DYNLRB1_GGAGCTCAGTTTGTGGC--5409	379
DYNLRB1_GGGGCCTTGGTGCGCGA--5410	630
DYNLRB1_TCCATGGTGCTCTTGAT--5411	5
DYNLRB1_TTCCCTGCACTCCCTTC--5412	41
DYNLRB2_AAAGTCAGGTCGTTCTG--5413	155
DYNLRB2_AATGAATGGACAAACAC--5414	160
DYNLRB2_ACTCTGGATCCTCTTTA--5415	350
DYNLRB2_AGTCATAAAGGGGTTAT--5416	298
DYNLRB2_CCCAATCCTGGAGCAGT--5417	342
DYNLRB2_CTGTCTTGCATACTTGA--5418	125
DYNLRB2_GATCCAGAGTCATAAAG--5419	195
DYNLRB2_GTTCTTGCTCTGTGACA--5420	307
DYNLRB2_TCCAAGGTTGTTCGGAT--5421	304
DYNLRB2_TGGAGGAAACCTTAAAG--5422	227
DYNLT1_AAACCATTTAAATACAT--5423	232
DYNLT1_ACTGACGATGCAGTACA--5424	1148
DYNLT1_AGAGCTGTCCCAGAAGC--5425	21
DYNLT1_ATAGAAAGCGCAATTGG--5426	17
DYNLT1_GCATTGCATTCAAAGAT--5427	214
DYNLT1_GCTATAGAAAGCGCAAT--5428	94
DYNLT1_GCTGTTGTTTCTGGTAC--5429	370
DYNLT1_GTAATTATGCAGAAGAA--5430	106
DYNLT1_TGTGTGAAATATATGAC--5431	186
DYNLT1_TTGTTCTACTACATTTG--5432	152
DYNLT3_ACAATCCTTAACACACC--5433	252
DYNLT3_ATCCCAAAAACAGGAGC--5434	35
DYNLT3_CAATACAGTTCATGGTC--5435	212
DYNLT3_CCGGTTCTCCCATCTTA--5436	108
DYNLT3_CTTCTGGACCACTGCAC--5437	57
DYNLT3_GAGTCTCGGGGTCCTGG--5438	614
DYNLT3_GGAATGGCAGTGCCACC--5439	70
DYNLT3_GTGGACTGCAAGCATAG--5440	70
DYNLT3_GTTGACAATACAGTTCA--5441	108
DYNLT3_TCGGAGTCTCGGGGTCC--5442	115
EBAG9_AACACAACAAAATTCTT--5443	17
EBAG9_AACTTCTTCTGCTTGCC--5444	11
EBAG9_AAGATCGAAGGAGGGAA--5445	158
EBAG9_AGAGAACCATTGAATTT--5446	250
EBAG9_AGAGGACGGAAATTAAG--5447	449
EBAG9_AGGAAAATACCAATGCA--5448	232
EBAG9_ATGTCCTTAAAATAGTC--5449	22
EBAG9_GAATACTGTTGCTAGGC--5450	89
EBAG9_TAGTTGGCAAAGTTATT--5451	15
EBAG9_TGAAGAGTGGACTTCCT--5452	29
EBPL_AAACTTCTTCACTGAAC--5453	245
EBPL_AATTCTGACCGTCGCCC--5454	101
EBPL_AGACCCATCCAGGGCGA--5455	240
EBPL_CAGCGAACCGCCAGCCT--5456	19
EBPL_CGCTGAGTGGGAGCTGG--5457	245
EBPL_GCAACTGGCTGTACTGT--5458	224
EBPL_GCGCTGAGTGGGAGCTG--5459	13
EBPL_GGCGCTGAGTGGGAGCT--5460	196
EBPL_GTGGGAGCTGGGGGCCG--5461	0
EBPL_TGCGTGTGCGAGCTGTA--5462	403
ECHDC1_AAGGCATTCATTCTACT--5463	389
ECHDC1_AATGCTGTGAAATCACT--5464	710
ECHDC1_AGGTCAATGGATCCACC--5465	503
ECHDC1_ATTCGTCCACAAAGAGA--5466	430
ECHDC1_CAGCCTCTCTGTCTGGA--5467	142
ECHDC1_CTCTCAAAGTGTTGAGT--5468	114
ECHDC1_TATGATGCTACAACTTC--5469	98
ECHDC1_TATTTCAACTAGCCGGG--5470	40
ECHDC1_TTGCGCTGGTTCAAGGT--5471	167
ECHDC1_TTGGAAAATTGGACAGA--5472	198
ECHDC2_AACTCTGGCCCAGCTGC--5473	78
ECHDC2_ACAGATGAGTGAAGCAG--5474	482
ECHDC2_AGGCTGCCCCGTTGTCT--5475	75
ECHDC2_ATTCCCCAAGGCATTGC--5476	183
ECHDC2_CCGCAATGGTGGGTGCA--5477	75
ECHDC2_CGGCTGCGCTTCCGACG--5478	194
ECHDC2_CTCTAGGCCTCCGCCCA--5479	34
ECHDC2_GATCCAAGTGCGCGCCC--5480	47
ECHDC2_GCCTCCTGCGCCCCTGG--5481	71
ECHDC2_GTCCTGCTCTTCAGAAG--5482	104
ECHDC3_AACGCGTTCCTCTTCTT--5483	66
ECHDC3_ACAGGTCTGAAATACTT--5484	594
ECHDC3_AGCCCGACGTTCACCCC--5485	285
ECHDC3_CAATGACGGGAACGGGG--5486	114
ECHDC3_CATGAAGAATGTCACTT--5487	243
ECHDC3_GAAGCGGGCGGGGAGCT--5488	79
ECHDC3_GACTCGGCACCAACGCG--5489	515
ECHDC3_GGGCCCACTTGCCCCGA--5490	521
ECHDC3_GGTCCTCCCCGGGTCAA--5491	32
ECHDC3_TTGACAGCCGGCAGCCG--5492	66
ECI1_ACCTGACGGAGATGTGT--5493	1437
ECI1_AGGTCAGAATGACACCG--5494	821
ECI1_CATCGCGCTGCGTGACC--5495	223
ECI1_CCCGATGGTGTTCTCCA--5496	124
ECI1_CTGGTGGAGCCGGACGC--5497	9
ECI1_GCCCCGCCCACTACGCT--5498	16
ECI1_GCGGTAGTCACAGGTCA--5499	276
ECI1_GCTCCGTCAGAAACTCC--5500	129
ECI1_GGCTTCTGTGCGAGTCC--5501	523
ECI1_GTTGTACCAGTCCAACC--5502	176
ECSIT_CGCTGGATGATGTTGCG--5503	214
ECSIT_GCACCTGTTGAGTCTTT--5504	54
ECSIT_GGACTGTTCAGAGCTAT--5505	194
ECSIT_GGAGGTTCCTGTGAGGG--5506	49
ECSIT_GGAGTATGGTGTCGAGC--5507	21
ECSIT_GGCCCGAGGCCTCTGTA--5508	219
ECSIT_GTTTGGCCTGCGGCACA--5509	34
ECSIT_TCCCTCGCCGGCTCCCT--5510	94
ECSIT_TGCTGTCCTGGAGCAGA--5511	70
ECSIT_TTTGGGCAGGCGCCTGG--5512	44
EDF1_ACGGTGCTGCGCAAGAA--5513	157
EDF1_AGGAGCTGCACCATGAC--5514	160
EDF1_CAAGGTCGGCAGAGCAA--5515	59
EDF1_CACCTGGTTATTGGGTA--5516	348
EDF1_CAGCTTGGCCGTGTTCT--5517	26
EDF1_CGACTGGGACACGGTGA--5518	692
EDF1_CGAGAGCGACTGGGACA--5519	490
EDF1_CGGACTATGAGAGCGGA--5520	241
EDF1_CTTGGATTTGGCCTGGG--5521	103
EDF1_GACGGTGCTGCGCAAGA--5522	932
EED_AGTCGACACTTCCCTCT--5523	310
EED_CATTGATAGCATTTCCA--5524	136
EED_CCACCAGAGTGTCCGTC--5525	102
EED_CCTGGAAGGAAAAGTTG--5526	189
EED_GATCTAGAGGCATAATT--5527	241
EED_GCTCGTATTGCTATCAT--5528	613
EED_GCTGTCAGTATAGAAAG--5529	307
EED_GTTGTTGCAATCTTACG--5530	1021
EED_TCTAATGTGACTATTCT--5531	131
EED_TGTTTGTAGGTGTATCA--5532	162
EEFSEC_CAGCTTAGGGTCAAACT--5533	51
EEFSEC_CAGTGGCTCGCCGGGCT--5534	10
EEFSEC_CTTGTCAAAGGCGGCGG--5535	8
EEFSEC_GCCGCCACGGGTATAAT--5536	384
EEFSEC_GCGGAATGCCTTGTGAT--5537	9
EEFSEC_GGCGCTGCCTGGAACTC--5538	120
EEFSEC_GTGAACGTGGGCGTGCT--5539	68
EEFSEC_TCATCAGATCAATGATC--5540	40
EEFSEC_TCTTGCCGCTGTCGATG--5541	134
EEFSEC_TGGAGCTTCAGTTTCGG--5542	173
EFCAB4B_AATCCAGCATCTCTATG--5543	291
EFCAB4B_CCAGAATAACCCAAGTC--5544	32
EFCAB4B_CTCCAGCTCTTGACTGC--5545	120
EFCAB4B_GACTACCCTCCCGTCAG--5546	65
EFCAB4B_GACTCAGGAGCAAACGT--5547	544
EFCAB4B_GCAAGGGCTTCATCGCC--5548	40
EFCAB4B_GGATGTGTTTGATGCCC--5549	253
EFCAB4B_GGGAGATGATTCTGGTC--5550	133
EFCAB4B_GTCTGGCCAGGGGCCAA--5551	16
EFCAB4B_TTCATTCTTCTCCTCAT--5552	305
EFHD1_CACCTTTGACACCCTCC--5553	482
EFHD1_CAGTGGGCTGATGGCGC--5554	103
EFHD1_CCGCCTCATCAAGGACC--5555	140
EFHD1_CCTGAAGAGCATGATCA--5556	1085
EFHD1_CCTTGTGGAAAATGAGC--5557	394
EFHD1_CGTGCAAGCTGGAGCGC--5558	515
EFHD1_GCTGATGATGGAGAAGC--5559	249
EFHD1_GCTTTCTGAGATCGATG--5560	187
EFHD1_GGAGAGTGGCCCCCAGC--5561	16
EFHD1_GGCTCGGGCTCGGGCTT--5562	12
EFHD2_ATGGAGGGCGAGGGCGG--5563	1
EFHD2_CAGCCCGGGCTGCTCCG--5564	207
EFHD2_CCGCCTTGCGGAAGATC--5565	106
EFHD2_CCTGAAAAACATGATCA--5566	362
EFHD2_GATGAAGCCGTCCCGCC--5567	9
EFHD2_GGAGCTAAAACTCATGA--5568	40
EFHD2_GGTGGCCAGCTCGTCCG--5569	310
EFHD2_GTCCTCCTGAAGCTCCC--5570	405
EFHD2_GTCGATCTCAGAGAGGC--5571	290
EFHD2_TGCGCGCCGCAGCAGCT--5572	355
EFNA5_AAAAGGGAGTGAAGAGC--5573	113
EFNA5_CGTGGAGATGTTGACGC--5574	106
EFNA5_CTCGGCTGACTCATGTA--5575	658
EFNA5_CTGTATCAATGACTACC--5576	146
EFNA5_GATACCCAGCCGCCTTT--5577	174
EFNA5_GCGACCACACTTCCAAA--5578	54
EFNA5_GCGCTATGTCCTCTACA--5579	903
EFNA5_GGTCCATTTGGAGAGTG--5580	198
EFNA5_GTAGACAGCGTAGCGGT--5581	164
EFNA5_TCAAAAGCATCGCCAGG--5582	49
EFR3A_CTGAGGTTCCCAAATGG--5583	74
EFR3A_GATCACTATGACAGGAA--5584	1200
EFR3A_GATTGCTATGGAGGCAC--5585	266
EFR3A_GGAATATGTTGTCCACC--5586	440
EFR3A_GGAATTAGAGGTATTCA--5587	83
EFR3A_GGCAAAGCTGCTGGAAT--5588	256
EFR3A_GTCATAACGTCTGTGAT--5589	94
EFR3A_GTTGTCAGACATCGTTC--5590	197
EFR3A_TAAAAAAGATGCTCCCC--5591	89
EFR3A_TCGAATTGGTTCTTACC--5592	515
EIF2B2_AATGTGCTCCAGAGCCT--5593	0
EIF2B2_ATTATCCGGGAGGAGTA--5594	33
EIF2B2_CCCTCCGAGACCACCGT--5595	165
EIF2B2_CCGGGATCCGCAGCGAA--5596	75
EIF2B2_CCTCAATGATGTTGGAC--5597	127
EIF2B2_CGACGAGAGTGATCAGC--5598	41
EIF2B2_CTCCGAGGAAATGGCTC--5599	24
EIF2B2_GAGCTGATCCGCAGAGA--5600	201
EIF2B2_GAGGATCGAGAGCTTCG--5601	339
EIF2B2_TGTCAACAGTTTGTGCA--5602	104
EIF3M_ATCCCTACTCTTGATCC--5603	190
EIF3M_ATGCTGCCACTTTAATA--5604	167
EIF3M_CCTTCCAAAAACTTGAC--5605	135
EIF3M_CTGGTCAAATTTCGCGA--5606	50
EIF3M_GCTCGGAAGTTACACAG--5607	39
EIF3M_GCTTATCTGAAATCTAA--5608	166
EIF3M_GTACATCCCAACTGAGC--5609	25
EIF3M_TATTCTTATCCATCCCG--5610	10
EIF3M_TGATGTGTGTCTGAAGG--5611	133
EIF3M_TGCTGCTTCAAAAGTCA--5612	131
EIF4A3_AACTCAAGCTTTGATCT--5613	1
EIF4A3_AATCTCGTGTGGCAGCG--5614	1130
EIF4A3_CACATCCACCTCCTCGC--5615	1
EIF4A3_CAGTGCCATGCCTGCAT--5616	0
EIF4A3_CGTAGATGCCCCGCAGC--5617	0
EIF4A3_CTTTCGCGCCGAGCCCG--5618	19
EIF4A3_GAGGACTGAGATACTGA--5619	3
EIF4A3_GCTTGATTGCTCGTTGC--5620	31
EIF4A3_GGACAGCATGTTGTCGC--5621	831
EIF4A3_GGCGACCACGGCCACGA--5622	730
EIF4G3_AATTCGGGATCCAAACC--5623	217
EIF4G3_CCGTACCCAGTGCCCCA--5624	496
EIF4G3_GATACACCGGCTGACTT--5625	642
EIF4G3_GGCCCCGGTGGTTGAAC--5626	929
EIF4G3_GGGAAGTCCCCAGGTCC--5627	62
EIF4G3_TAATCAGCACATCATGA--5628	311
EIF4G3_TGCGTAGGCACTATGAT--5629	278
EIF4G3_TGCTCGGGGACCTGGCT--5630	5
EIF4G3_TGGGGGGGCCCAACATA--5631	0
EIF4G3_TTCGGGATGGTAGCTCT--5632	196
ELAC2_AATGATTCTTACTTTAA--5633	441
ELAC2_ACCAGTGCATTCGTGTC--5634	428
ELAC2_CGCACGCGAGAGAAGCG--5635	196
ELAC2_CGTTCAGAGACTCATGC--5636	154
ELAC2_CTCGCTGCTGCGGTCCG--5637	70
ELAC2_GATCTGGTAAACTGTCA--5638	677
ELAC2_GCAGGTACACGGTGTTT--5639	249
ELAC2_GTTAAAGGTTGCTCGCC--5640	10
ELAC2_TACACACTTTGGAAGCC--5641	3
ELAC2_TGTACTCCTCCAGATCC--5642	36
ELMO1_AATCCAGTCCTCGAGTA--5643	713
ELMO1_ACGATGTCCGCGGGTGG--5644	155
ELMO1_AGTTTGGGGTAGGCGCC--5645	48
ELMO1_ATAGAAGTTTGAACTAT--5646	66
ELMO1_GAGATGTGGTTAATCGA--5647	619
ELMO1_GCATTAGTCTCACCGCC--5648	402
ELMO1_GCTGGCCAAGTCCTTCA--5649	191
ELMO1_GGATGTCACGTTTGCCC--5650	691
ELMO1_GTCCATCAGCTCAACGA--5651	363
ELMO1_TGCAAAATATTCATGGT--5652	248
ELMO2_AAGGACATATAGCTGAT--5653	200
ELMO2_AAGGATGATGACCAAGA--5654	211
ELMO2_ACAAGGCTCGTGGAAAG--5655	76
ELMO2_ACACGTCCACCATGGGC--5656	211
ELMO2_ACATCATATTTGAACTG--5657	283
ELMO2_ATCCTAGCAATGCCCCT--5658	556
ELMO2_CACGCCAGCTGATGGAG--5659	388
ELMO2_CCCCATCAAAACTGAGA--5660	172
ELMO2_GTACCAGAAGATAGCCG--5661	96
ELMO2_TCAAAGTGGCCATTGAG--5662	71
ELMO3_AGGTCAGGTCTCGGAAA--5663	1033
ELMO3_AGGTCATCAGCCGTAAT--5664	345
ELMO3_CCTGGCCGCTGTGCTGA--5665	521
ELMO3_CTCCATGAGCTCTGAGA--5666	25
ELMO3_CTGGATGAGCTGCGGGA--5667	135
ELMO3_GAGGCGCCTTGTTCCGC--5668	352
ELMO3_GCTGCTGGTGCACCTAC--5669	354
ELMO3_GTCTGGGCCGCGAGTGC--5670	88
ELMO3_GTTCCGCGGAGGCGCCA--5671	66
ELMO3_TGGGCGCCTGCACTTTC--5672	44
ELMOD1_AAAAATACAGGCATACC--5673	214
ELMOD1_AGATTCCAGTGGAGTAT--5674	882
ELMOD1_CCTAAAACAGACTTTCG--5675	497
ELMOD1_GAACCTTATTGCAGATG--5676	647
ELMOD1_GAAGAAAAGGATGGATA--5677	247
ELMOD1_GAAGATGTGAACTACAA--5678	253
ELMOD1_GCCTGAAATTTGTAATG--5679	40
ELMOD1_GCCTTCTGCAAATCGTT--5680	442
ELMOD1_GGGATTATCAGAATCAT--5681	664
ELMOD1_GGGCGATATTGTAGAAA--5682	548
ELMOD2_AATCAATCTTACAGAGA--5683	364
ELMOD2_AGGTTATCAGAATCATA--5684	171
ELMOD2_CCCAAGACAGACTTCAG--5685	348
ELMOD2_CCTTTGTGCACCTACAT--5686	163
ELMOD2_GAATATTAACCCTGAGA--5687	185
ELMOD2_GCGTTTAACTTCTTCGT--5688	33
ELMOD2_TAGAAAGTGTGAGGAAA--5689	427
ELMOD2_TATTACGACAGATGACT--5690	97
ELMOD2_TTATAAACAGCTGTATT--5691	184
ELMOD2_TTGGTATACCAGGAACA--5692	58
ELMOD3_AAAGAAGAATTAAGAGA--5693	135
ELMOD3_AAGGAGATTAGCTGCCC--5694	164
ELMOD3_AGTGTTCTGGCTTTCAG--5695	748
ELMOD3_CACAGAAGCTTATGAAT--5696	396
ELMOD3_CAGAGCCCAAGAAGAAT--5697	379
ELMOD3_GAACCATGGCATTCTCC--5698	281
ELMOD3_GAGGTAGTGTCGGAGGG--5699	45
ELMOD3_GCGCCTTCGGGAAGAAA--5700	138
ELMOD3_TCCTTCGAATAGTTGGC--5701	132
ELMOD3_TTTGACTGTGCCCTTCA--5702	341
ELOVL1_CAATGAACTTGGAGAAG--5703	1
ELOVL1_CACGGAAGAGTTTATCA--5704	319
ELOVL1_CGTGCTTCATCACCTCT--5705	146
ELOVL1_GGGTAGCCCTGGATCCG--5706	86
ELOVL1_GTATCACTCTTATACCA--5707	299
ELOVL1_GTGAGACCAGGACAAAC--5708	270
ELOVL1_TCATTATTCACCTCATC--5709	287
ELOVL1_TCCCTGGAGCTGGTGGT--5710	29
ELOVL1_TGGCACAACCCTACCTT--5711	41
ELOVL1_TGTCTACAACTTCTCAC--5712	478
ELOVL3_ACGAACCAGCCTCCTGC--5713	90
ELOVL3_AGGATGTGGGGCATTAT--5714	114
ELOVL3_CAGGGCTATGGGGAATG--5715	123
ELOVL3_CCACAGCGATGAGAACC--5716	397
ELOVL3_CTACATGAAGGAACGCA--5717	605
ELOVL3_CTCGTGTACACAAGCTT--5718	18
ELOVL3_CTTACGCAGGATGATGA--5719	85
ELOVL3_GCCTCCAGATGTACGTG--5720	321
ELOVL3_GCTCGAAGTTATAGGGC--5721	132
ELOVL3_GGTCTTTCTTCTCAGCA--5722	257
ELOVL5_AAAAGGATGGTTTCTTC--5723	128
ELOVL5_ACAGAGCAGATAAATGT--5724	799
ELOVL5_ACAGCAGTGTGAGTCCA--5725	290
ELOVL5_AGTACCACCAGAGGACA--5726	129
ELOVL5_ATGAACTGGGTCCCCTG--5727	46
ELOVL5_CAGGGCACACGCACCGC--5728	106
ELOVL5_CCTCGATGCTGAACATC--5729	143
ELOVL5_GGTGGTTGTTCTTGCGC--5730	474
ELOVL5_TAGCAATGCCTTGAAAT--5731	164
ELOVL5_TGGGACCAAAATACATG--5732	183
ELOVL6_AGAATGAAGCCATCCAA--5733	309
ELOVL6_AGAGACCAGAGCACTAA--5734	112
ELOVL6_AGCCATCCAATGGATGC--5735	112
ELOVL6_ATCACTCAGATGCTGAT--5736	1030
ELOVL6_CAGTCAGTTTGTGACCA--5737	492
ELOVL6_CCTTTATATTCGGTGGT--5738	205
ELOVL6_GAAACCTGCCGCCCGCA--5739	230
ELOVL6_GCTGCCTTTATATTCGG--5740	339
ELOVL6_GTACTCCTACAAAGACA--5741	619
ELOVL6_TGTGGTGATACCAGTGC--5742	542
ELOVL7_ACATTGTTGACTATTCA--5743	153
ELOVL7_AGCCAATCTTCAACTCT--5744	210
ELOVL7_ATGTCTGGCTGGGGTAT--5745	41
ELOVL7_CCGTGGACCTGGTGGTT--5746	63
ELOVL7_GAAGTAATAAAGCCAGC--5747	319
ELOVL7_GCAGAGGCGAGGACATG--5748	77
ELOVL7_GCTTTCTTGAGTTCAAA--5749	100
ELOVL7_TACAGCTGTATTTAGAA--5750	241
ELOVL7_TATGATGGAATACATGA--5751	420
ELOVL7_TGCATCTTTATGATAAT--5752	47
EMC1_AATACACCATCTGGTAG--5753	409
EMC1_ACAGCAATATGTTGGGA--5754	141
EMC1_AGTGGGCTTCTCGTTTC--5755	181
EMC1_CATGATTCGGCCTCCAT--5756	144
EMC1_CATTAAATTCCCGAACT--5757	34
EMC1_CCGTGCCCTTGTCAACA--5758	197
EMC1_GCTGATTCCTGCGGCCG--5759	151
EMC1_GGCTACAACCAACTTCT--5760	26
EMC1_TGGGCACCTCAAGTGGG--5761	20
EMC1_TTAGGGTTTCAACTCCG--5762	49
EMC2_AAATAGTGAGCAAATTG--5763	392
EMC2_ATTGCAGCACTAGACTA--5764	108
EMC2_CATGAGATTTGAAGCCA--5765	267
EMC2_CCATTCGAAAAGCCCAG--5766	84
EMC2_CTATACAGCTATATGAT--5767	88
EMC2_GAATATGCTTCTAAGCT--5768	36
EMC2_GCAGTATAGTGTATGAC--5769	497
EMC2_GCTTTACGATGTCACTT--5770	340
EMC2_TGACTCTGTGACTGCCA--5771	33
EMC2_TTCTGCAAGTTCATGCC--5772	36
EMC3_AAAGTGATGATAACGAT--5773	217
EMC3_ATCAACATGACATTCTC--5774	242
EMC3_ATCATCACTTTCTTCGT--5775	88
EMC3_CTCCCTATGATTCTTAT--5776	119
EMC3_GAGTCGAGCAACAGTTC--5777	156
EMC3_GCAGGATGGACACGTAG--5778	54
EMC3_GGACTCTGCTTCGAATT--5779	82
EMC3_TGACAGACATGATGAAA--5780	140
EMC3_TGATGATAACGATGGGT--5781	4
EMC3_TTAAAACGGAGGGTCAG--5782	5
EMC4_AGCCACCAGGCCCCCCT--5783	6
EMC4_AGGCCGGCGCTTCAAGT--5784	253
EMC4_CGAAGTGACCGGGGCAG--5785	106
EMC4_GGCCTCGGTTAGCCACC--5786	94
EMC4_GGTAGAGCGAGTCTCCC--5787	98
EMC4_TAGCCACCAGGCCCCCC--5788	20
EMC4_TCATGGGAATCTGTTTG--5789	75
EMC4_TCTTGCACGCTGGTATC--5790	50
EMC4_TGCCTGAATGGGTCGCC--5791	12
EMC4_TGCTGGGACATCGCCTT--5792	8
EMC6_ACAAATATTTCAAATCA--5793	147
EMC6_AGGCCTCCTGTAAAGAG--5794	327
EMC6_CCTTGAGAATGAGGAGC--5795	86
EMC6_CGGCGGCCCTTCCCGCT--5796	24
EMC6_GACGTTCCTCTACGGCA--5797	1093
EMC6_GCAATAATCCAGGACGG--5798	90
EMC6_GCCGCCGTTCATCAGCG--5799	690
EMC6_GCCGCCTCGCTGATGAA--5800	960
EMC6_GTGGTGGCCAAGCGGGA--5801	65
EMC6_TGGTGGCCAAGCGGGAA--5802	103
EMC7_AAACATCAGGCAACTCA--5803	351
EMC7_AAAGAAGCCCCACAGAG--5804	172
EMC7_AGCACAAATATCAATAA--5805	880
EMC7_ATTTGATCCCGTTCGAG--5806	381
EMC7_GAGCTCGGAGGTGCCCG--5807	259
EMC7_GCTGCTGCTGCTATCGG--5808	95
EMC7_GTAAAACAGGCAAAAGT--5809	42
EMC7_GTTCATGATATACCTTC--5810	70
EMC7_TTACATCAAAACATCAG--5811	93
EMC7_TTCATTTGGAGAGGATA--5812	319
EMC8_ACCGCCATCTGTTCTCA--5813	492
EMC8_AGCCACCTCCAGCATGG--5814	136
EMC8_CATAGCTACGTGATTGC--5815	122
EMC8_CCACCACACCCTCTTCG--5816	258
EMC8_CGCCGTCAACGGGCTCC--5817	39
EMC8_GCAGTCCATCGTAAACT--5818	659
EMC8_GCCTCCAGAATCGCCGA--5819	183
EMC8_GTCCTACGAGACGCTCG--5820	596
EMC8_GTGGTCAGTTTCACCCC--5821	140
EMC8_TCGTACACGTGGATCGT--5822	23
EMC9_ATCGTTCACAGCTGCAT--5823	95
EMC9_ATGACCGGGGGCACACG--5824	123
EMC9_CACAGTCGGTGAGGCAC--5825	398
EMC9_CAGGCACATCTTCACGT--5826	216
EMC9_GAGTGAGGAGCCAACTG--5827	213
EMC9_GCCGGTCTGGTGGTGGC--5828	114
EMC9_GGACCCAGCGGAGACCT--5829	233
EMC9_GGCCCTGTCCGTCATGT--5830	484
EMC9_GGTGGAGATCTCGGCCC--5831	27
EMC9_TGCGGCGTGTGGGTACC--5832	104
ENAH_AATTTCCAATTCTTCTT--5833	123
ENAH_ATGATGCCAATAAGAAG--5834	142
ENAH_CATATCTATCACCATAC--5835	187
ENAH_CTTCAACCCTTTAGGAA--5836	86
ENAH_GCAGGAACGCCTGGATC--5837	80
ENAH_GCTGGAGCGGGAAAGGC--5838	59
ENAH_GGAACGGCAGGAACGCC--5839	143
ENAH_GTGTATGGTCTCAACTT--5840	1300
ENAH_GTTAGAAAGGGAAAGGC--5841	223
ENAH_TGAATTTAACACTTCTA--5842	24
ENKD1_AGAACAGGAGCGCAGCC--5843	56
ENKD1_AGCGCCACAGAGCTTTC--5844	80
ENKD1_CCCTAAGGACCATGAGA--5845	159
ENKD1_CTTGCTGACTTCCGACC--5846	968
ENKD1_GACACCACCGCTCCCCG--5847	849
ENKD1_GATGGGCCCCGAGATGC--5848	27
ENKD1_GGCAGACTCTGTCCCAG--5849	40
ENKD1_TAGATACATGGGGTGGT--5850	95
ENKD1_TCAGCGCGTTTCCCTCG--5851	128
ENKD1_TGCTGTTGCAACTCGAG--5852	118
ENPP7_ACCATCTTCCGCGCTGT--5853	261
ENPP7_ACTTTGTACCGGTGCTC--5854	288
ENPP7_AGACGTGGAGCTTGGGG--5855	89
ENPP7_CTCCTGGTGTCCTTCGA--5856	201
ENPP7_GAACTACGACCAGGATG--5857	335
ENPP7_GCGTAGTGGAAGGCCTC--5858	403
ENPP7_GTCGCTGTACATCAGCA--5859	681
ENPP7_TGCCCGAGGCCAACGAT--5860	76
ENPP7_TGTACGAGCTCATGTGC--5861	121
ENPP7_TTCAACAATGGGGAGCA--5862	190
EPB41_AACTGTGCTGGGTCAGG--5863	68
EPB41_AAGCTGAAAGCTTCTAA--5864	73
EPB41_AAGGTTGCAAAGGAACA--5865	74
EPB41_CAAATCTCAGGTGTCCG--5866	146
EPB41_CAGCTGAAGGAGATAAT--5867	272
EPB41_CCAACAAGAACCTCAGC--5868	250
EPB41_CGGACATCAGAAAGCAG--5869	164
EPB41_CTGCAAGGTTTCTTTGT--5870	268
EPB41_TGAGCATCTCAATCTTT--5871	63
EPB41_TTCCTTGGTCTGATTCG--5872	808
EPB41L1_CAGAGTGACCCGGCAGA--5873	128
EPB41L1_CCAGGTCAAACAGCACC--5874	175
EPB41L1_CGGGCAGACATCATCAC--5875	266
EPB41L1_CTCCCGGGTCTGGTTAG--5876	126
EPB41L1_GACAGGCCCCGACTCTG--5877	314
EPB41L1_GTCACGCATGCCCTACT--5878	58
EPB41L1_TCTTGATCTCCTTGGAG--5879	16
EPB41L1_TGAAGGCAAAATTCCAG--5880	194
EPB41L1_TGAGGCCGATGGCCTTT--5881	3
EPB41L1_TTAGGCGTTTGTGCCAA--5882	97
EPB41L2_AAAGTGACCCTCTTAGA--5883	5
EPB41L2_AAGGACTCTAGCCAGTT--5884	29
EPB41L2_ACAGGTCTTAGATAAAG--5885	209
EPB41L2_AGCCGCGCCCTAATGAA--5886	228
EPB41L2_GAAACATCGGAGAGCAG--5887	681
EPB41L2_GGCGGCGTAGACTACTT--5888	188
EPB41L2_GTCATATACCTTAGTAG--5889	23
EPB41L2_GTTTCAGTATGTCCTCC--5890	341
EPB41L2_TCTGAGTAGGGGCAAAC--5891	163
EPB41L2_TGAACACCTCAATCTCT--5892	2
EPB41L3_AAAGTGATACTTCTCGA--5893	86
EPB41L3_ACAGGAGTTTGCTGCCA--5894	72
EPB41L3_CAAGGCCAGGGTAACAA--5895	163
EPB41L3_CGAATCTGGATCAGACT--5896	378
EPB41L3_CGAGATGACATCGTGTC--5897	189
EPB41L3_CGCACAGCACCCCGGTG--5898	79
EPB41L3_GCCGGAGCCGCCCAAGG--5899	75
EPB41L3_GGCGGCGAACTGCTCCA--5900	84
EPB41L3_GTCCTCAACGGTGAAGA--5901	291
EPB41L3_TAGAGAAAGACTACTTT--5902	27
EPB41L4A_ATACATCTCCAGGGATT--5903	90
EPB41L4A_CCACACTGCACTTCCAG--5904	457
EPB41L4A_CTGTTTCTGCGCTGTTC--5905	282
EPB41L4A_GAAGCAAGATGTCCTTC--5906	160
EPB41L4A_GATATGTATCTGAGTAC--5907	659
EPB41L4A_GGTGGTAAGGGTTAACT--5908	143
EPB41L4A_TACACAACAACACCAAC--5909	149
EPB41L4A_TACGTGGTCAAGGACAA--5910	96
EPB41L4A_TGAACCTTTGTAATCCG--5911	161
EPB41L4A_TTCTTTGTGTTCAGCAA--5912	352
EPB41L4B_AAGTGTAAAGCATAAGC--5913	95
EPB41L4B_AGCGCGATGGGGGGCCA--5914	16
EPB41L4B_ATAGGAGAGTTCCGCCT--5915	26
EPB41L4B_CAACCTGGGCAGAGTCG--5916	39
EPB41L4B_CAGGTCCACGCTCACTT--5917	237
EPB41L4B_CATGGAGCGGCGGCCAA--5918	34
EPB41L4B_CCCTTATGAAACAGCTG--5919	116
EPB41L4B_GCAGTAGAGGGTGGCCT--5920	6
EPB41L4B_GTGCACATCTCCGCCGC--5921	349
EPB41L4B_TTTCCACAAGGTCCAAG--5922	247
EPB41L5_ATTGAAAGCGACTATTT--5923	373
EPB41L5_CGGCGCGTTGTGCTTCT--5924	798
EPB41L5_GACGCCCTAGTGTTCTA--5925	972
EPB41L5_GGGTTAGCTCCTCACGA--5926	313
EPB41L5_GTGTCGGGTGTCCCTTC--5927	195
EPB41L5_TATTCAGACTGAAGAGA--5928	88
EPB41L5_TCAGATTATGTACCACC--5929	379
EPB41L5_TCTAGAATATCGTTTGC--5930	154
EPB41L5_TGGGGTTGATATGCATG--5931	145
EPB41L5_TTAGAATCTCCAGCTGC--5932	170
EPB42_ACAGCTCTTGATACCCA--5933	4
EPB42_ACCTGTGTATGATGGCC--5934	45
EPB42_AGGAAGCAACTCCTCTT--5935	83
EPB42_GCCTGGGTCTGCGGGGT--5936	21
EPB42_GCGCCTCTTTGTGAGGA--5937	324
EPB42_GGCAGAAATGCACGGAC--5938	74
EPB42_TACTTGTTGAACCAGAA--5939	439
EPB42_TGCAGTCAGCTGTACCC--5940	742
EPB42_TGGTCACCACGCGGGCA--5941	13
EPB42_TGTGTTCCTGAAGAATG--5942	133
EPCAM_AACGCGAGGACCTGCGG--5943	496
EPCAM_ATGAATGGCTCAAAACT--5944	55
EPCAM_CACCAACTGAAGTACAC--5945	129
EPCAM_CCCATCATTGTTCTGGA--5946	762
EPCAM_CCTGACTGCGATGAGAG--5947	144
EPCAM_CTGTGAAAACTACAAGC--5948	95
EPCAM_CTTCATCACCAAACATT--5949	221
EPCAM_GACGAAGCACCTGGGGC--5950	67
EPCAM_GGTGCCGTTGCACTGCT--5951	610
EPCAM_TTGATGAGTCACCGCCC--5952	77
EPPK1_AGCCATGGCAGCCACGC--5953	734
EPPK1_ATCACCTTCCGCTCCAT--5954	588
EPPK1_CATAGCTGGGGTGTATG--5955	434
EPPK1_CTCTTCTTGTGGCCTTC--5956	140
EPPK1_CTGTTGGTGCCTGGGAC--5957	29
EPPK1_GAGGTCCAACTGGCCAC--5958	114
EPPK1_GCCCTCTTTCAGGCCAT--5959	740
EPPK1_GGCGGCGTAGACACTCT--5960	704
EPPK1_GGCTATCCTGACCCCTA--5961	479
EPPK1_TGCACTCACGTCCACTG--5962	212
EPS15L1_AGCCTCTTGCCCATCAA--5963	74
EPS15L1_CAAATTCAGATTGCTCA--5964	236
EPS15L1_CCTCAGTGACATTGACA--5965	515
EPS15L1_CTCTCGGACATTATCCT--5966	79
EPS15L1_CTGCCTCTTGATGTCCT--5967	78
EPS15L1_GCCGATACGAGGCAAAC--5968	569
EPS15L1_GCCGATCCAGAAGGTAA--5969	750
EPS15L1_GCGGTGTGACCATCAGA--5970	447
EPS15L1_TCGATCCGGCATACACA--5971	26
EPS15L1_TGGGAGAGGGGGATGAG--5972	0
EPS8L2_AGCTCACGGCCCCGGAC--5973	18
EPS8L2_CATCTTGGCCACACCGT--5974	94
EPS8L2_CATGATGACGTTGGAGT--5975	179
EPS8L2_CCAGTCGCTGCGGCTGC--5976	378
EPS8L2_CCGTCGGGAGTCGCAGG--5977	454
EPS8L2_CGGTGCTGGAAGGGGAT--5978	159
EPS8L2_CTGCACCAGCTTCCGGA--5979	73
EPS8L2_CTTGTCCATGATGAATG--5980	0
EPS8L2_GCGATTCTTGGCCTCCG--5981	299
EPS8L2_GCTCCAAGGAGAAGATC--5982	85
EPT1_ACTGTTTATTCCATCTT--5983	55
EPT1_ATACAGAGAAAGTGGAT--5984	345
EPT1_ATCAAAAAGCTCCCCTA--5985	90
EPT1_CTACAGCGTGGATCCTT--5986	176
EPT1_CTACGAATACGTGAGCC--5987	24
EPT1_GGCACGTGCTTGTGACC--5988	133
EPT1_GGGATATGACATTAGCC--5989	4
EPT1_TCTTTATCTCCTGCTAT--5990	68
EPT1_TGTAGGCTACGAAGTTG--5991	48
EPT1_TTGGGCGCCAGCCAAGT--5992	44
EQTN_AAAATTCAGGTCAGTTG--5993	124
EQTN_AAATCAGCCAGATCTAG--5994	657
EQTN_AAGATCAAAATAATGCT--5995	66
EQTN_ACATCGTGGCCAGCTCT--5996	190
EQTN_ACGGATATCATTTCCAT--5997	661
EQTN_CAAAATGCAGGCACGTT--5998	125
EQTN_CACTACAGAATGCCAAG--5999	153
EQTN_CCTGCTAATGAGAAAAA--6000	145
EQTN_GATGTGAATGCTACACA--6001	814
EQTN_TGTTTCTTCTTCAATGG--6002	170
ERAL1_AATTCTCAGGCATATCA--6003	787
ERAL1_GACACCGCGGGGACGCA--6004	580
ERAL1_GCGTGTCCTGCGTCGCG--6005	289
ERAL1_GCTCCCTCGCGACATGA--6006	148
ERAL1_GGCTAGGCTTGTTCAAT--6007	0
ERAL1_GTTGACTTCCCTGCATT--6008	68
ERAL1_TGATGACCCCCAGAGCT--6009	9
ERAL1_TGCACCTTCCTGGAAAC--6010	156
ERAL1_TGGATGTCTCAGACAAG--6011	60
ERAL1_TTGGAAGCCTAAGAGTG--6012	31
ERAS_ACTCTTGCCCACGCCAC--6013	160
ERAS_AGCACTGGTGGTTCAGC--6014	311
ERAS_AGCTGGATCAGAGACGA--6015	137
ERAS_ATGAGCATCTCCAGCAG--6016	154
ERAS_CCAGGCACTGGTCACGC--6017	121
ERAS_CCCCCAGCTGTGTGCGA--6018	213
ERAS_CCTGGCACCTTCGACCT--6019	76
ERAS_GCACGCCGCAGGGATGT--6020	480
ERAS_GGTCAACTCCTTCCAGT--6021	482
ERAS_TTGCCCACGAGGACAAG--6022	288
ERC2_AAACATAAGGGATCTTG--6023	264
ERC2_AAGAACAATCACCAATC--6024	163
ERC2_AAGAAGCCAACTTCAGC--6025	113
ERC2_CAAGAGAGTGGCAACCG--6026	136
ERC2_CACAAAAATCGCTTCAT--6027	79
ERC2_CACAATGTTAGATCTTC--6028	112
ERC2_CCAAGGTCTCCTCGTTT--6029	116
ERC2_GCAGCCTATGCTACGTC--6030	259
ERC2_TATCTGAGTGATCATGA--6031	355
ERC2_TGCAGTATCTGTATTAC--6032	243
ERGIC2_AGGAGCACATGCCATTC--6033	458
ERGIC2_ATAGATCATTTGTCTTT--6034	296
ERGIC2_ATCATTAACCATGCTGC--6035	23
ERGIC2_ATTATTAATCCTTTAGA--6036	4
ERGIC2_CAACTGTAATAAAATAT--6037	108
ERGIC2_GAAAAAAACTTTAAGTT--6038	44
ERGIC2_GCAATTCCACATCCTCG--6039	473
ERGIC2_GGCTTTATTAACCATAA--6040	425
ERGIC2_GTTGGATGCCTTTCCGA--6041	267
ERGIC2_TGAATACGAAGTAGACA--6042	104
ERGIC3_ACAGTAGCAGCATGAGA--6043	263
ERGIC3_ATACTATTGAGCAGTGC--6044	441
ERGIC3_CAGCTCTCACAGCGATC--6045	75
ERGIC3_CATCCCCGTGAGCTCAG--6046	580
ERGIC3_GAAGTCCTCCAAAGTCT--6047	160
ERGIC3_GAGGCATATCGCCGTAG--6048	346
ERGIC3_GCATCCTGAGCTCTACG--6049	50
ERGIC3_TGACATTGGTGTGGTCC--6050	256
ERGIC3_TGGGAAAGTCGAGGTGA--6051	72
ERGIC3_TTCTCCGGCCACATCCA--6052	189
ERI1_AGCTGATACCTTCCCTC--6053	253
ERI1_AGCTGTGTGTTAATCTC--6054	124
ERI1_GAAGTCACTCGCACTGG--6055	355
ERI1_GAGATTGCCATTACGAA--6056	276
ERI1_GTATTCAGTAAAACAAC--6057	189
ERI1_GTGTAAATTTGATGGCC--6058	10
ERI1_GTTTCCTTCTTCACAAG--6059	367
ERI1_TAAAGAGCCTGCCGGCG--6060	23
ERI1_TATTAATAGAATGAGTA--6061	207
ERI1_TTCTGCATCAGTCTAAC--6062	362
ERP27_AGTGGTATGAAAGAAAA--6063	540
ERP27_CAGCCAGCTCACACGTG--6064	127
ERP27_CCTTGTTCATTATCAGG--6065	674
ERP27_GAAACGGCTCAATTTGG--6066	123
ERP27_GAACATGAACCTGGACG--6067	128
ERP27_GGCAGCCAAGCTCTTCC--6068	28
ERP27_GGTTCCTGGGCAGCACC--6069	103
ERP27_GTCTCAACTGCCAGCTT--6070	17
ERP27_TATGACAGCCACCTCAG--6071	161
ERP27_TGTACTCTGTCACCATG--6072	229
ESPN_AGCTCCCTGGACGCCTT--6073	374
ESPN_AGGTCGCTGCACGCCGC--6074	524
ESPN_CATCATGTTGAAAGACT--6075	1137
ESPN_CTCAGGCATCGGGCAGC--6076	41
ESPN_CTCGAGGGGCAGAGGCG--6077	47
ESPN_CTCGCGGCCTCCGGCAG--6078	41
ESPN_CTTCGGCCACCCCGAGG--6079	64
ESPN_GCGCTTCCACTCGGGGA--6080	195
ESPN_TGGTCAGCCCCTTGCTC--6081	36
ESPN_TTAGGAACATGGTTCCC--6082	20
ESRP2_ACTTAATCCTCCTAGTT--6083	94
ESRP2_AGGACGACCAGTGATCC--6084	478
ESRP2_AGGAGAAGAACATGTCG--6085	382
ESRP2_CCACAGAGGATGACTTT--6086	57
ESRP2_CCATGGTGGCCACAGTG--6087	44
ESRP2_GAGTACGCAGTGCCGCG--6088	647
ESRP2_GCAGCAGCTATTGCGAC--6089	271
ESRP2_GGGCTCGTGGGTTGCCG--6090	1015
ESRP2_TATGGAATTCTCTTCGG--6091	236
ESRP2_TGGCTCGCTTCTTCAAA--6092	188
ESYT3_CGTGCGCTGGGCTCCCA--6093	462
ESYT3_CTACCTAAGCATGATCA--6094	115
ESYT3_CTCTTCTCTCGGATCTT--6095	56
ESYT3_CTTGACACCGTTGACCC--6096	129
ESYT3_GCTCCACGTCCGGGAAG--6097	13
ESYT3_GGCGCCCAAGCTTCCCG--6098	581
ESYT3_GGCGCCGAGCAGCAACC--6099	1160
ESYT3_GGCTTGTCCACTAGGAG--6100	653
ESYT3_GGGCCTGTCTACCTAGC--6101	11
ESYT3_GTCAAGGAATTCGAAGG--6102	79
ETFA_AATGATGTCAGAAATCG--6103	117
ETFA_ACGATTTCAGAGTACCC--6104	134
ETFA_ACTGACACCATTGATTT--6105	484
ETFA_AGTAGCAGCCAAACTTG--6106	461
ETFA_CACTCTGATATTTCCAC--6107	77
ETFA_CATCAAAGGATGTTCCA--6108	282
ETFA_GATCTCTGTAAAGTAGC--6109	66
ETFA_GCTGGAGCATCTGCCTT--6110	3
ETFA_GTGTCCTGCTTAGTAGC--6111	85
ETFA_TTCCGAGCGGCGGCTCC--6112	145
ETHE1_ACCTTCACGTACCTGCT--6113	237
ETHE1_CCTGCCGCAGGAGGATG--6114	264
ETHE1_CGAAGGTGACACAGCCT--6115	16
ETHE1_CTGTACTGAGGGTCGCC--6116	122
ETHE1_GAATACCCACTGCCACG--6117	267
ETHE1_GACTGGGTCGATCAGAA--6118	42
ETHE1_GAGACTCCATCCGCTTC--6119	205
ETHE1_GTTCACAGTGTCCACCG--6120	1578
ETHE1_TACTGAGGGTCGCCCGG--6121	148
ETHE1_TCATCTCCCGCCTTAGT--6122	223
EVL_ACATGGAGCTCTCGTCG--6123	372
EVL_AGGGCTGAAGTACAATC--6124	382
EVL_CATTGCATTGGAGAACG--6125	241
EVL_CCCACTACATGAGACGG--6126	392
EVL_GACCATCACGGAAGCCC--6127	32
EVL_GACTCCAACGACTCTGA--6128	152
EVL_GGCGGGCATCTCGCCAC--6129	247
EVL_TCCATCTCATCAGGAGA--6130	249
EVL_TCCGGCTGAATCCCTGC--6131	321
EVL_TGGTACCCATTTCTTAC--6132	119
EVPL_AAGGAGATCGACGCCTA--6133	322
EVPL_AAGGGCCAGCTCCTGGG--6134	8
EVPL_CAGCTGCGGAGCCTCGT--6135	366
EVPL_CCTGTACACGCACCTCC--6136	261
EVPL_CTCCACCTGGTCGGCGT--6137	83
EVPL_GGGAAGGGGTCCCCCAA--6138	31
EVPL_GTGCTGCCCCCCGACGT--6139	73
EVPL_TCACCGAGAGGGCCACT--6140	299
EVPL_TGGACAGCATCTGCGAC--6141	62
EVPL_TTTGGGGGACCCCTTGG--6142	5
EXD3_AAAGCCGGGCTGGCACC--6143	65
EXD3_CATCCCACTGCTCCTCC--6144	191
EXD3_CCCCCTCCTGCTCCTGC--6145	402
EXD3_CTCCCGCGTGGACCACA--6146	240
EXD3_GACCCAGGAGATCCCGC--6147	483
EXD3_GCAGGTCTTGCGTCTGC--6148	519
EXD3_GCGGGGGTTTGCTGCCT--6149	9
EXD3_GCTTCCCGGACCTCCAG--6150	729
EXD3_GGAGAACGTCCACCTCC--6151	307
EXD3_TGGAACTCCGCCGGTTC--6152	33
EXOC1_AATCAGAGTGTGACAGG--6153	299
EXOC1_ACCACCTTAACCTGCAC--6154	200
EXOC1_AGATGAGGCTCTAAAGG--6155	29
EXOC1_ATATGCAATCTCGAATG--6156	75
EXOC1_ATCGAAATAATGATGGA--6157	63
EXOC1_CATTTATTTCATGCATT--6158	245
EXOC1_CCTTCGAGATCTTGCTG--6159	563
EXOC1_GGCCTTTATATGACCTT--6160	202
EXOC1_GTCAAGAAATCCGATAA--6161	88
EXOC1_GTGAATGTCTGCAAAGC--6162	94
EXOC2_ACATCCATTCTGCCGTC--6163	410
EXOC2_AGATGGCCCAACACTGA--6164	32
EXOC2_ATGCCGGTCACAAGGGG--6165	119
EXOC2_ATTGTGACCTTCGTCCA--6166	365
EXOC2_CCAAGCAGTACGGAGGC--6167	27
EXOC2_CTTGAAAGAGACTGTTG--6168	235
EXOC2_GATACAAAACTCCCCAC--6169	123
EXOC2_GCGGGTAAGCTTCACCA--6170	178
EXOC2_GTCACCACTAAGTCAGG--6171	283
EXOC2_TAAAATAGTATGTCGAG--6172	74
EXOC4_AATAGTGAGAGGTATCA--6173	461
EXOC4_ACTGAGATAGTGCTTGC--6174	245
EXOC4_AGATGAGCAGCCCCGAG--6175	176
EXOC4_AGCAGTTGAGTCTTTGG--6176	429
EXOC4_ATTTGATGTACAGGTGC--6177	420
EXOC4_CAGAAGCATCTTTCACG--6178	207
EXOC4_GAGGATACCCATAAACA--6179	345
EXOC4_GCAAACGGGATGAGCTT--6180	245
EXOC4_GGCAATCATAGAGCGCT--6181	480
EXOC4_TGTGAAGCTCTAGTCGA--6182	9
EXOC6_AAGACTGAATCTCAGCC--6183	8
EXOC6_CAAGATCCGCTCGTGCT--6184	58
EXOC6_CACCGACACCGCCTGTG--6185	158
EXOC6_CATCAGTCCTTACTTTA--6186	229
EXOC6_CCCTGGTTACTAATCCT--6187	188
EXOC6_GAATGATATCTTCTGTG--6188	436
EXOC6_GAATGTGTACTTTCCCT--6189	175
EXOC6_GAGAACAGCGAGAGTCT--6190	64
EXOC6_TATCCGTAATCATGACA--6191	464
EXOC6_TTACTGATACCAACCGA--6192	147
EXOG_AAGATTATGTTGGAAGT--6193	58
EXOG_AATTTGTTATTTCCTGC--6194	17
EXOG_ACCTTACCTCAGACTAG--6195	261
EXOG_CCTCTGTTCCAGTTAAA--6196	67
EXOG_GCTGAGGGAGCGTTGAC--6197	522
EXOG_GCTGTCTTGGAACAATT--6198	578
EXOG_GGAGGGATATTGGGATC--6199	17
EXOG_GTAAAAGGTTTCAGCCA--6200	117
EXOG_GTGGGCGCTGCGGGAGC--6201	7
EXOG_TATCGCTTCCCGCCTCC--6202	118
EZR_AGACTGCCGTGCTCTTG--6203	50
EZR_AGTTGTATATGCGCCGC--6204	168
EZR_ATACCTGAAGATTGCTC--6205	119
EZR_ATCCAGCCAAATACAAC--6206	76
EZR_CATCCATGGTGGTAACT--6207	328
EZR_CCTCAGCCACATCTTCA--6208	222
EZR_CGGAACTTGAACTGGAG--6209	191
EZR_GGTACCTCAGCTCTGAG--6210	396
EZR_GTCCTCCCACTGGTCCC--6211	406
EZR_TGTCTGCCCAGGAGGTC--6212	52
F11R_AAACTTCCACTCCACAC--6213	78
F11R_AACACTGCCCAATGCCA--6214	134
F11R_AACCAGGTGTATTCAGA--6215	876
F11R_ATTATAGCAAACGAGTC--6216	13
F11R_CAAAGGCGCAAGTCGAG--6217	578
F11R_CACTGCCCGGTTCCCAA--6218	357
F11R_GAAGGCACGGGTGCTTT--6219	62
F11R_GGATCGCCAATATGAAG--6220	339
F11R_TTAACTGTAGGCTTGGA--6221	985
F11R_TTGTCCTGTGCCTACTC--6222	174
FA2H_AACCGTGGTTCCATAGC--6223	0
FA2H_ACTCGATGAGGCTCCAG--6224	399
FA2H_CCCCGGGCTCTTCATGC--6225	117
FA2H_CTGCACTTCGTCATGCA--6226	379
FA2H_CTTCGTGCGGCACCACC--6227	120
FA2H_GACCTCGGAGGGCGAGA--6228	663
FA2H_GCCGAGTGCCTGTGCGG--6229	477
FA2H_GCTGGAGCAGTACTACG--6230	1128
FA2H_GGTCGGCGCTGATGTCC--6231	484
FA2H_TACAGGCTCGTTCTCCA--6232	563
FABP9_AAACTACAGCAGACAAC--6233	247
FABP9_AGAACTTTCTGTTCTTA--6234	40
FABP9_AGCCCTTCTTGGGAACC--6235	285
FABP9_CACCAGAATCTACGAAA--6236	280
FABP9_CTCCAGTGAAAACTTTG--6237	1220
FABP9_GAGTGAATTTCGCAGCC--6238	30
FABP9_GCCATTCTCTAATGTTA--6239	569
FABP9_TAACTATTAGTGTTGAT--6240	173
FABP9_TTCCAGGTTCCCAAGAA--6241	74
FABP9_TTTCGCAGCCCGGAACA--6242	314
FAHD1_CGTGGGGAGGAACTACG--6243	80
FAHD1_GAGATATTATCTTGACT--6244	143
FAHD1_GAGTGTACGCGGGCATG--6245	65
FAHD1_GCCATTGTCCCGCTTCT--6246	185
FAHD1_GCCGCCCACGTAGTCCA--6247	709
FAHD1_GCTCTTCGCCAGAGTCC--6248	31
FAHD1_GGAGCTGGGCGTGGTGA--6249	60
FAHD1_GGCGCGTAGGCCGTGGA--6250	595
FAHD1_GTCCTGCACGTCCCGGG--6251	218
FAHD1_TCAGCTTGTGAGGGTCA--6252	150
FAHD2A_ACTCACAGTTCTGCTGC--6253	298
FAHD2A_CACACGACCAGATAAGG--6254	55
FAHD2A_CCGAGTGAATGGGGAAG--6255	49
FAHD2A_CTGGCAACTGGGCAGCC--6256	45
FAHD2A_GACGTAATGGGAAACAA--6257	280
FAHD2A_GCTATGGCCCACGTGGC--6258	4
FAHD2A_GGTTGGTGTTGCCGCTC--6259	251
FAHD2A_GTCGTGTGACTGGAGCC--6260	18
FAHD2A_TGGCAAATGAGACGTAA--6261	862
FAHD2A_TGGTGTCTGGTAGAAGA--6262	158
FAHD2B_AAGGTTACCTCCGACCA--6263	76
FAHD2B_ACTGCGTCATCGTCTTT--6264	38
FAHD2B_AGTCCTACCATGGTCGG--6265	185
FAHD2B_ATCGTCTTTGGGAGTGT--6266	257
FAHD2B_CGACTTCCCCATTCACT--6267	223
FAHD2B_CTGGAGACAGGGAATGG--6268	76
FAHD2B_GGCTAACAAGACGCAAT--6269	183
FAHD2B_GTTCCGGGCACCCCACC--6270	25
FAHD2B_TGGCTAACAAGACGCAA--6271	43
FAHD2B_TTACCTCCGACCATGGT--6272	228
FAM136A_AACGTGAAAGACCAGAA--6273	255
FAM136A_CAGTGCAAGGCGTCGCG--6274	311
FAM136A_CCCACACCCGGTCTGCG--6275	270
FAM136A_CCGCTACCTGCATCTTC--6276	185
FAM136A_GCATGACCTGGCCAACG--6277	767
FAM136A_GCGCTGCCATGTGCCTC--6278	52
FAM136A_GGAAGATGCAGGTAGCG--6279	68
FAM136A_GGAGGCGGTGGAGTCCA--6280	132
FAM136A_GTGCACCTGCTTCATGG--6281	795
FAM136A_TTTGGTCACCAGTGAGC--6282	109
FAM162A_AGAGGAAGCAGCTATGA--6283	157
FAM162A_ATGTTTCCTCATCTCTA--6284	124
FAM162A_ATTGCCCTGACGGTGGT--6285	414
FAM162A_CCAGGCGCAGACCGCTG--6286	135
FAM162A_CCTCAGCGGTCTGCGCC--6287	21
FAM162A_GCCTTTACACAAACCTA--6288	97
FAM162A_GCTCCGGGACTTTCCTG--6289	211
FAM162A_GGTAAGCCTTAGAGATG--6290	181
FAM162A_GTCAGGTCGCTTCAAAA--6291	167
FAM162A_TTAAAGTCTCGTGTCTT--6292	182
FAM172A_AAGACACATAAAAACTG--6293	62
FAM172A_ACTCTGTTCACAATGTG--6294	306
FAM172A_GAACCAGAAAAGATACG--6295	705
FAM172A_GACTGTACGTGTATCTT--6296	473
FAM172A_GCAAAACGATTCGAGAA--6297	277
FAM172A_GGATCATTTCATAGCTC--6298	634
FAM172A_GTATGTATATGAGCTCC--6299	11
FAM172A_GTGGTGTTGTCAGGGCA--6300	72
FAM172A_TCAGGAAAATCAAGAGG--6301	143
FAM172A_TGAACCAGCAGAAAAAC--6302	451
FAM195A_AACACAAGCCTTGGCCC--6303	314
FAM195A_AAGGCCTGTGCAGTACG--6304	231
FAM195A_CAACAGCAGCTGGATGG--6305	32
FAM195A_CCCTTTGCGCAGCCGCC--6306	147
FAM195A_CTCCACCTGCTGCTGCG--6307	342
FAM195A_CTGCGCGACCAGCTTGC--6308	58
FAM195A_GCGAGCTCCTGAAATGC--6309	246
FAM195A_GCGCCCACCACTCGTCT--6310	113
FAM195A_GGTCCCCTCGAAGGATG--6311	498
FAM195A_TGCGCGACCAGCTTGCT--6312	24
FAM20A_CCAGCCGGTTCAGTCCG--6313	3
FAM20A_CCGACTCGAGGCCAGCT--6314	23
FAM20A_GATCGCAGCTTTCCATC--6315	0
FAM20A_GATCGTGCCGGGGTCCG--6316	402
FAM20A_GATGAACCTTACCTCCC--6317	169
FAM20A_GCTGTACAACGTCCCGG--6318	58
FAM20A_GGCGGTTAATACCCAGG--6319	208
FAM20A_GTACTTGGGGCCAGAGG--6320	19
FAM20A_GTCGAGCTCCAAGTTGC--6321	198
FAM20A_TTTGCTGACAACAGGGC--6322	54
FAM20B_AAGCACCGTCACCCATG--6323	183
FAM20B_AATCATTAAAGCTGATG--6324	396
FAM20B_CAAGGTATGGTCCAGCT--6325	8
FAM20B_GAGACCATGTGGTGGAA--6326	97
FAM20B_GCAGATTTGTTAATCTT--6327	202
FAM20B_GCTCAACAGCTGCTCTG--6328	226
FAM20B_GGAGATTGCAGCCCAGT--6329	440
FAM20B_TACATCAGCTGCCAACC--6330	304
FAM20B_TGAAGATAAAAATGACA--6331	317
FAM20B_TTTCCACCGAGCCCCCT--6332	76
FAM20C_ACACAACCCGGCCATCG--6333	740
FAM20C_ACGACCTCAGCTCCCAG--6334	391
FAM20C_AGATGATGCTGGTGCGC--6335	121
FAM20C_CAGCCGGGCTCCCCCGA--6336	61
FAM20C_CCTTCAGCACCCGCATG--6337	200
FAM20C_CGAGTGGGACGAGAGGT--6338	132
FAM20C_CGGAGCGTGTGCTTGTT--6339	237
FAM20C_GATGGTCAACATGACCA--6340	77
FAM20C_GGCGATGTGCAGCGCGC--6341	611
FAM20C_TGGACTCCTATCCCAAC--6342	158
FAM213A_AAGCATGTTGGACCAGC--6343	30
FAM213A_ACAACTTCTTCCGAGCC--6344	12
FAM213A_CAGAAACACGTCTGTGT--6345	588
FAM213A_CATTGGTGCAGGAGCCC--6346	39
FAM213A_CCAAGTTTCTTCACCAT--6347	124
FAM213A_CCTGAAAACACTGGAGA--6348	281
FAM213A_CTCCAGGGCCGCTTTCT--6349	56
FAM213A_CTGTGATTATGGCCGTG--6350	223
FAM213A_TCTATGGTCCACAAAGG--6351	126
FAM213A_TTCCAGCCTTATTTCAA--6352	277
FAM3B_AAGCCACAGGGGGGATG--6353	27
FAM3B_AATGCCATAGAAGCACT--6354	378
FAM3B_CGACTTGGTGGCGGCCC--6355	10
FAM3B_CGCCAAAATCTGCTTTG--6356	60
FAM3B_CTGGGAAATGTTGCCAG--6357	64
FAM3B_GAATGAGCTCTGCGAGC--6358	141
FAM3B_GCCTCTCCCCGATGCTG--6359	759
FAM3B_GCTCAAGGTGGTGTTCG--6360	261
FAM3B_TAGGCATAGGTGTCAGA--6361	406
FAM3B_TTTGACATAAACGTTCA--6362	56
FAM57B_ACCCCGATGGTGGCCGG--6363	538
FAM57B_ACCCTGCTGTTCGCAGT--6364	268
FAM57B_ATGGCCCACGTGCTGCC--6365	114
FAM57B_ATGTCGTAGATGAAGTA--6366	237
FAM57B_CCGCTGGAGCGTGTTCT--6367	141
FAM57B_CTCTGTCCAGGCCATCA--6368	281
FAM57B_CTTCACTGCCCTGCGCT--6369	80
FAM57B_GATGTAGCCGGCAGTGG--6370	45
FAM57B_GCTCCACCATGCCGCCA--6371	177
FAM57B_TCACTGGCACAAGCACC--6372	59
FAM65B_AAGAAAATGCACAATTT--6373	273
FAM65B_AAGATACATGAGACGCC--6374	61
FAM65B_AGGCTTCTTGAGAGCGG--6375	437
FAM65B_CTCCAGGCGAAAAAGAC--6376	88
FAM65B_GGCAGGGGATGTTGCGA--6377	86
FAM65B_GGTGGAAGAAGTCTACA--6378	273
FAM65B_GGTTCACCAGACGGAGC--6379	46
FAM65B_GTCTGACAGAGATCAAT--6380	691
FAM65B_TATCCAGCGACGCCTCC--6381	298
FAM65B_TCCTTTGCGGGTTTCAG--6382	291
FAM65C_ACATGTGGCTCATCGAG--6383	311
FAM65C_ACTGCTGAAGCCTGCGA--6384	158
FAM65C_AGGCATTCGCGATCTCA--6385	103
FAM65C_ATCTTCTTCACCTGCTG--6386	786
FAM65C_CAGCGTGCCGTACATCT--6387	172
FAM65C_CCGACTTCTTCACGACG--6388	336
FAM65C_GACGCCACAAAGACACC--6389	964
FAM65C_GCGCCTCCAGCATGCAG--6390	911
FAM65C_GTATCTGTGTGTGCAGC--6391	417
FAM65C_TGCGGTTCCTGTCCCCT--6392	130
FAM71C_AAAGTCGCTCTCAAACA--6393	86
FAM71C_ACAGACAGCAGCTGGTC--6394	107
FAM71C_AGATCTTAGAACTAACC--6395	22
FAM71C_ATAAAAAGAGCGGCCCG--6396	226
FAM71C_ATCAGGTAGTGTGAGGC--6397	239
FAM71C_CTTTGGGCCGTGTAATA--6398	189
FAM71C_GCCCATTGTTACCATTC--6399	281
FAM71C_GCGAGTATACTATATTC--6400	532
FAM71C_GTCTCAGGATGTAAACA--6401	161
FAM71C_TATGCTACCGTATTACA--6402	269
FAM72A_AGCCAGGACGGAGTCCC--6403	4
FAM72A_CGGTCCGTGAGCCAGGA--6404	474
FAM72A_GACTCCGTCCTGGCTCA--6405	3
FAM72A_GCCTCCGCCAACTCCGC--6406	236
FAM72A_GTAAACGTCCTACTTTG--6407	113
FAM72A_TTGGCGGAGGCTCCTCC--6408	99
FAR1_AAGAACGTCCTCCTCAC--6409	172
FAR1_ACAGTGGAATATAATAT--6410	104
FAR1_ACTCACCCAACCTAAAC--6411	427
FAR1_AGTCTATCCACCACCTG--6412	73
FAR1_CACCTTCCCTAGAAAAC--6413	401
FAR1_CCGTACATCAATATTGA--6414	246
FAR1_GACACCACAAGAGCGAG--6415	298
FAR1_GCGTGATATCATTTACT--6416	693
FAR1_GCTGAGGTCTTGTCCTA--6417	180
FAR1_TCTTCATTTGTTGTGCA--6418	1519
FAR2_AAATATTATGTTTGTAC--6419	98
FAR2_ATAGAAAGCTGCAATTG--6420	67
FAR2_ATCTTCTCATGCACATT--6421	294
FAR2_CAGCCTTGGGCCTCACA--6422	290
FAR2_CCATAAGCAAGAGCTGC--6423	63
FAR2_GTCCATTCTCATCACGG--6424	239
FAR2_GTCGTCAAAGCGTACAG--6425	319
FAR2_GTGTAGGTATAAATATT--6426	166
FAR2_TAAATGACTTTCAGGTC--6427	116
FAR2_TATCTATCCGTGCCCTG--6428	81
FARP1_AAGCAGGACTTGGCTCA--6429	20
FARP1_AATCAAGAGAGCTGCGC--6430	380
FARP1_ACTAGAGGACAAAATCG--6431	205
FARP1_ATCAGTACCTTGGAACG--6432	313
FARP1_CAACCACCTCAACCTCG--6433	90
FARP1_CATCAAAATCCAGATGC--6434	333
FARP1_CCCAGGATCACGACTGG--6435	162
FARP1_CCGCCCCCAACACCTTC--6436	178
FARP1_GCCGACGGGCAATCTCT--6437	54
FARP1_TCCAGCAGCACCTTCCC--6438	165
FARP2_AACTCCCACAGGGGTCT--6439	4
FARP2_AGCTCGAACGGACGTGT--6440	421
FARP2_AGCTGACCAGGATCAGG--6441	205
FARP2_CCTCAGAGTAAAGCTGC--6442	150
FARP2_CGAAGCACCACATTCTT--6443	346
FARP2_CTAATGATGGGTTTCAT--6444	124
FARP2_GTCCAAAAGTCTAAAAA--6445	425
FARP2_GTCTCTCTTAAGTTGCA--6446	230
FARP2_GTGCTTCTCTTGCATTC--6447	588
FARP2_GTGGAAGCGTTTAAACC--6448	148
FASTKD1_AAATTGAAACACTCTCC--6449	326
FASTKD1_CTGATCTGCTAGGCAAG--6450	45
FASTKD1_GAACTTGGAAACCACAC--6451	611
FASTKD1_GAATAAGTGTACAGATG--6452	144
FASTKD1_GACCTCAGAAGAATCTA--6453	200
FASTKD1_GAGTAAGAAATTGAGGA--6454	394
FASTKD1_GTATAACACATTCACCA--6455	205
FASTKD1_GTGCATTTGATATGCTT--6456	591
FASTKD1_TTACAGAAGCATGGAGA--6457	208
FASTKD1_TTCAACTAGCGGGTCAT--6458	10
FASTKD2_ATTTGGAAGTGTTTCAG--6459	178
FASTKD2_CAAAATGAATAACAAAG--6460	376
FASTKD2_CACCGATTGCTCTTAAG--6461	55
FASTKD2_CCTCCAGTACCATAATT--6462	541
FASTKD2_CTGCAACTTTCGACATC--6463	648
FASTKD2_GTTCATGTTCTACGAAC--6464	139
FASTKD2_GTTGGCTTTCAAACAAA--6465	16
FASTKD2_TAGTCTTTCAATTCTAA--6466	232
FASTKD2_TATGAAGAGAATAGTAG--6467	199
FASTKD2_TCTAAGGTTCCAGAAAA--6468	131
FASTKD3_AAAAAGGATGGTGATCA--6469	693
FASTKD3_AATCAGATAAACGATAA--6470	359
FASTKD3_ACAACCTGAGCCTTTCG--6471	1176
FASTKD3_CCTGACACTATGGCAGC--6472	216
FASTKD3_GAGGCGTTCATATATTT--6473	178
FASTKD3_GGCCACAATATCCTCCG--6474	910
FASTKD3_GTCCACCGAGTGGATGA--6475	1183
FASTKD3_GTTGGAAACTATTGATA--6476	278
FASTKD3_TAGCCTGTTGCTGAACC--6477	273
FASTKD3_TTTGATCAAGAACCACC--6478	408
FASTKD5_AAGGACTGCAAAATGCT--6479	233
FASTKD5_CAATGTACTGGCCTTAG--6480	8
FASTKD5_CACAGGAGTTGATGAAG--6481	438
FASTKD5_CAGAGGCTAATGTGTTC--6482	295
FASTKD5_CAGTGCCCACCCAGGTT--6483	114
FASTKD5_CTGTGAACACGGTATTC--6484	5
FASTKD5_GAGCAGCACACAGCATG--6485	114
FASTKD5_GATTCTCCGAGAAGAGA--6486	316
FASTKD5_GTACTGCCCAGCAAGAC--6487	117
FASTKD5_TCCGAAGTGTGTCATAC--6488	223
FATE1_AGCGTACTCCTGGAGAT--6489	136
FATE1_ATTCAGTTCTTCTGCCA--6490	491
FATE1_CCACTGCATCTGTCCCT--6491	129
FATE1_CTATCACCAGGTGCTCT--6492	0
FATE1_CTGAATCATGGACGCCA--6493	377
FATE1_CTTCAGCCAAACGAGTT--6494	110
FATE1_GCTTGGATCTCGGTCCC--6495	302
FATE1_GGAGATGGAAATGTCCC--6496	317
FATE1_TTCTGGGCTTTGGCAGC--6497	14
FATE1_TTGGAACAAAAAGCTGC--6498	38
FBLIM1_ACCCGAGGCTGGCTTGG--6499	90
FBLIM1_AGGGGTTGTCCAGGGGC--6500	42
FBLIM1_CCTATGCAGCTCTTCAA--6501	17
FBLIM1_CGATGTGGCCGTGGCGG--6502	71
FBLIM1_CGTGTCCCCCCGAGAGC--6503	63
FBLIM1_CTCAAAGCCTGAGAAGA--6504	130
FBLIM1_GCGGCACGTGAAGCACT--6505	400
FBLIM1_GGACGTGCTTCCTGACC--6506	86
FBLIM1_GGAGCCTCCTCTTCAGA--6507	276
FBLIM1_TCCAGCCCGGTCCCCTC--6508	95
FCF1_ACTAAGCATTCGCTTCA--6509	87
FCF1_AGAATCCGTAAGATTCC--6510	4
FCF1_CGGATGCCAGATGATTA--6511	122
FCF1_GGATCCCAGCGCATTAA--6512	16
FCF1_GGGGCAGAAGTATCGAG--6513	136
FCF1_GGGGCTCCATAATCATC--6514	26
FCF1_GGTAATCGTTCAAATCT--6515	541
FCF1_TAAAGTTGGTATCAACG--6516	0
FCF1_TATAACCGATTGTGTAA--6517	11
FCF1_TGGTATCAACGAGGATG--6518	2
FDFT1_CAGATTTCTAAACTCAA--6519	106
FDFT1_CCACTATGTTGCTGGGC--6520	29
FDFT1_GAACGTGCCAACTCTAT--6521	129
FDFT1_GCGGTTCATGGAGAGCA--6522	1125
FDFT1_GGTTGTAGAACTCTTCG--6523	565
FDFT1_GTGCGCTTCCGGATCGG--6524	344
FDFT1_TATCTTCACCAACTAAG--6525	49
FDFT1_TGAAAGTTGTGTAACAG--6526	218
FDFT1_TGACATGACCATCAGTG--6527	376
FDFT1_TGATTGCCGACATTTGC--6528	216
FDX1L_ACCTGGTGGAACAGACC--6529	0
FDX1L_ACTTCCGGGTCGGGGGA--6530	0
FDX1L_AGTTCTCCTGGAGGAGG--6531	4
FDX1L_CCAGATTGTGCTGACAC--6532	33
FDX1L_GGACAATGTTCTTCACC--6533	0
FDX1L_GGAGAGGAGGACGCGGG--6534	0
FDX1L_GTCCACCCCGTGGCGCT--6535	0
FDX1L_TAGACCGCTCAGGCCAG--6536	0
FDX1L_TGCCAGGGTTCTACTGC--6537	0
FDX1L_TGTCATGGCCGCCTCCA--6538	23
FERMT1_ACTTTACATTTGCTTCC--6539	301
FERMT1_CAAAGTCTGACCAGTCT--6540	120
FERMT1_CATAGAGTTGGTTTATT--6541	20
FERMT1_GAAGTAACCCTAGAAGG--6542	60
FERMT1_GACCCTGGACAAATATG--6543	673
FERMT1_GCAGCTGCTCATCCTCT--6544	58
FERMT1_GTTGTCTGCTGAAACAC--6545	97
FERMT1_TCACTCCTCCAACATGA--6546	192
FERMT1_TCTGCCGAATTTGAAGA--6547	352
FERMT1_TTTCTGCTGCTCTTCAT--6548	281
FERMT3_ACGCACGCCTCTTCTTT--6549	216
FERMT3_CGGTGTCTCATGCAGCA--6550	212
FERMT3_CTGTCCGAGAAGTGAGC--6551	254
FERMT3_GATGACGGGCCGGTGCT--6552	33
FERMT3_GGACAAGTACGGGATCC--6553	196
FERMT3_GGACCCAGAGGCCGAGT--6554	338
FERMT3_GTCGATGTAGTCCCCGG--6555	508
FERMT3_GTGGCAGACGCTGGAGC--6556	337
FERMT3_GTTCCCACCAAATAGCA--6557	92
FERMT3_TCATAGAGCTCTTCCTC--6558	4
FGD2_ACCCTGACCACATCCTC--6559	399
FGD2_AGCAGCAGCTCGTAACG--6560	334
FGD2_CCTCCTGCTGACTGTCC--6561	271
FGD2_GAATGTCGGGGAGGCCG--6562	109
FGD2_GATCACGTCACCGATGC--6563	312
FGD2_GATCGTCCAGGAGCTGC--6564	53
FGD2_GCGTCCCCGATCCTGAG--6565	125
FGD2_GGCATCTGTGTCCAACC--6566	36
FGD2_GTGGAGGCGCGCCACAT--6567	303
FGD2_TCTGGGTGCTGCTTCTG--6568	245
FGD3_ATCCCGCTGTCCCGGTT--6569	621
FGD3_ATGTGGAGAAGCTTCTG--6570	62
FGD3_CCCATGATGACTTCTGG--6571	738
FGD3_CCGTACATCTTCAGGAA--6572	210
FGD3_CTCTCCAGCCACACTGG--6573	101
FGD3_GACCCATTGCTGCCCTA--6574	509
FGD3_GACGGCTCTCCAGACAT--6575	115
FGD3_GGAGCTCCTGCACACCG--6576	475
FGD3_GTGCAGCCGCTTCACAT--6577	663
FGD3_TCCCCACAGTGGGCTCT--6578	5
FGD4_AAATGGGGAAAGCCCTC--6579	219
FGD4_ACACAAGAAGCAGAGGC--6580	433
FGD4_AGATCTGATACCTTACT--6581	81
FGD4_AGGCTCAGGGAATAAAT--6582	560
FGD4_CTTCTGACAGTAGCTAC--6583	41
FGD4_GCAAGAGGAATTTACTA--6584	809
FGD4_GGGTTCTAGGAGCATTT--6585	1381
FGD4_GTAAAGCTTTATGCCTG--6586	73
FGD4_TCTGTTGTGGGTGATGC--6587	380
FGD4_TGTGGCCAACGGTGTAA--6588	222
FGD5_ACGTAAGGTCCTCTTTG--6589	145
FGD5_AGACACATTGGCCCGGG--6590	316
FGD5_ATGGGACAGACTTTGTA--6591	268
FGD5_CAGTTCGACAGGTACCT--6592	144
FGD5_GACGCCCTGGGTGGTTA--6593	955
FGD5_GATGACATGGACCATGA--6594	955
FGD5_GTCTCCGGGGTGGAATC--6595	871
FGD5_GTGTTCTTCCTGTCCGC--6596	529
FGD5_GTTGGGAAGAACTCATA--6597	115
FGD5_TGAGGAGCCCCCTGAGA--6598	102
FGD6_AATCTCATAGAAGATGC--6599	259
FGD6_ACAACAAACTTGGGCTT--6600	4
FGD6_AGCTCTGAGTCAAGTAA--6601	39
FGD6_ATCATTCTGTTCCTCCT--6602	489
FGD6_ATTTCCTCCTCATCAGA--6603	288
FGD6_GAAAATCATGTTGAACC--6604	536
FGD6_GATACACTCAGAACTGC--6605	598
FGD6_TCGGGTTTAGGTGCAAT--6606	87
FGD6_TGATTCTTAACTGTTTA--6607	193
FGD6_TGGCAACTGTGATGATC--6608	74
FGF17_CATCTGTATGAACAAGA--6609	91
FGF17_CCGCCAGAACCAGCGCG--6610	346
FGF17_CCGGGTTCGCATCAAAG--6611	162
FGF17_GGTCGGTCATGGCGCCC--6612	32
FGF17_GTCTTTGCTCTTCCCGC--6613	234
FGF17_GTGGAGACGGACACGTT--6614	14
FGF17_GTTCACGGAGATCGTGC--6615	220
FGF17_GTTGCCGTCCTCGGCGG--6616	181
FGF17_GTTGGGCAGCAGGCGGG--6617	3
FGF17_TGTAGAGTTGGTACTCG--6618	94
FGFRL1_CAAGGTGGTCCCACGGC--6619	107
FGFRL1_CACAGTGCGGCCCAGCC--6620	36
FGFRL1_CCCCGCCAGCCAGCAGT--6621	407
FGFRL1_CCCGACAGCTCCTCTGG--6622	229
FGFRL1_CGGCGTGTACGTGTGCA--6623	263
FGFRL1_GAGGGCTGTGTGAAGCG--6624	232
FGFRL1_GCAGCAGGAGCAGCAAC--6625	242
FGFRL1_GCTGCCGAAGCCGTTGG--6626	560
FGFRL1_GTCCACATGGTCAGCGG--6627	575
FGFRL1_GTGGATGAAGGACGACC--6628	138
FHDC1_AAACGGAGCATGAACAT--6629	46
FHDC1_AAGTTAAAAGCGTTTAG--6630	171
FHDC1_ATGAATATCTTCTACAA--6631	287
FHDC1_CACCTGGATTCATGATT--6632	544
FHDC1_CCCAAAGAGCTCCTCAA--6633	93
FHDC1_CCTCGAACTTGCTCCTC--6634	164
FHDC1_GCAGATTCCTTTCTGTA--6635	294
FHDC1_GTAGTGATGTTCCTGCC--6636	95
FHDC1_TGCAGGAGATTCATCCC--6637	244
FHDC1_TTCATGTGAGTAGTTGG--6638	440
FHL3_AACTTGTTCTCATAGCA--6639	47
FHL3_AGCAGCCCTCGTGGAAA--6640	283
FHL3_ATAGCAGGGCACACAGT--6641	246
FHL3_CATCGGCTAGTGAGCGC--6642	134
FHL3_GATGCCACGGCTGATCA--6643	306
FHL3_GCACTCAGCACAGGTGT--6644	607
FHL3_GCAGTGCTCCGCTTGTG--6645	413
FHL3_GTACTTGCGTCCATACA--6646	398
FHL3_GTCGGGCACAAAAGAAC--6647	86
FHL3_TCCCGGAAGCTGGAATA--6648	374
FHOD1_CAGCACCCACACGGATC--6649	258
FHOD1_CGGAGAGCCGGTATCAG--6650	316
FHOD1_CTGACACCTCCAGCGAG--6651	56
FHOD1_CTGATGCTCTTTGTGGA--6652	118
FHOD1_CTGCAAGTGTCTCCCTC--6653	56
FHOD1_GACGGGGCGCTGCCCTT--6654	96
FHOD1_GCCCAGAGGGTGGCGCA--6655	45
FHOD1_GCGCGGCTCCGGAAAGT--6656	334
FHOD1_GCGGTGCACCGCCTGCT--6657	12
FHOD1_TGTACACCAACAACTCA--6658	13
FHOD3_AAGGAGCCGCAGGCACT--6659	117
FHOD3_AATTAGGAGAGGTGCGT--6660	597
FHOD3_ATTATGTTGTATGTGGA--6661	977
FHOD3_CACCCGGCAAGCCAGCG--6662	116
FHOD3_CAGATCTCGCACTTGGT--6663	71
FHOD3_CATCAAGAGCACCCTGT--6664	49
FHOD3_CGGAACGTGAACAGCGG--6665	185
FHOD3_CGGACGAGATTTGAGAA--6666	242
FHOD3_GCCACTGGAACACACGC--6667	109
FHOD3_GTCCCGGCACCCACTGG--6668	107
FIBP_AGCTCATGATCCAAAAC--6669	382
FIBP_AGCTGGTGCAGTAGCTT--6670	300
FIBP_AGTAACCATCGAGCCAG--6671	331
FIBP_AGTAGTGCCTGCCGGGA--6672	81
FIBP_CCTTCCACATGCTCGAG--6673	434
FIBP_GTACTATGCCTTTGATG--6674	86
FIBP_GTCTTTCTTGGTGCCTT--6675	74
FIBP_GTGGTAGAGGAAATGCG--6676	435
FIBP_TGAGCTGGACATCTTCG--6677	140
FIBP_TGGCGCCAGTCTGCTCC--6678	94
FIS1_AGAGCCCCAGAACAACC--6679	349
FIS1_CACCAGCTCGTTCAGCA--6680	179
FIS1_CTCAAACTGCGTGCTCT--6681	81
FIS1_GCAGCACGATGCCTTTA--6682	115
FIS1_GCCCGGACAGAGGGAAA--6683	402
FIS1_GCCTTAAAGTACGTCCG--6684	17
FIS1_GCTGCCCAAAGGGAGCA--6685	64
FIS1_GGCCATGCCTCCCACGA--6686	73
FIS1_GGTAGTTCCCCACGGCC--6687	172
FIS1_TGAGAAGGCAGCAGGCT--6688	61
FKRP_AAGGAGTCTACCAGCTC--6689	37
FKRP_AGGAAGCGCACGTCTGG--6690	180
FKRP_CCAGCCTAGGAATTCCC--6691	259
FKRP_CGCAGGAAGCGCACGTC--6692	47
FKRP_CGCCCCATCAGGTACTA--6693	195
FKRP_GACGTGCGCTTCCTGCG--6694	719
FKRP_GCAGCAGAGGCACGACG--6695	1330
FKRP_GCGCCCGGAGACCTACG--6696	215
FKRP_GGTGATGGCGGCCGCCA--6697	37
FKRP_GGTTGGCCGTGGCAACC--6698	203
FMN1_AACAAGGCCTAACCTTT--6699	125
FMN1_CCATGCCCTCCATTGGC--6700	126
FMN1_GACGCACACATTTCTGA--6701	764
FMN1_GATGTTCGTCCGGCTCC--6702	92
FMN1_GCAGACTTCAAGCTGTC--6703	324
FMN1_GGTCTCCAGATCAACCA--6704	294
FMN1_GTTAGAATGTCTTTCGT--6705	58
FMN1_TAATGGGCTTATGCAAT--6706	176
FMN1_TGACTGAGCAGGATGAC--6707	85
FMN1_TGGGCCCTCTCAATAAG--6708	147
FMN2_AAGGCGCTAGGCAAGCA--6709	366
FMN2_AGCAATCACTAAAAGGA--6710	179
FMN2_AGCCTGTGTTCCTCATC--6711	331
FMN2_CACACTCGGTATCCGAC--6712	440
FMN2_CAGGTTGGAAAACACCG--6713	133
FMN2_GCCGATCGCCGAGGATG--6714	816
FMN2_GGCGAGTTCCATCCATG--6715	300
FMN2_TCAACCCACACACTCAT--6716	176
FMN2_TCCAAGGGGAAAGGCGC--6717	31
FMN2_TGGGCATTCTGATTACA--6718	128
FMNL1_AAGAGCTATGTGGATAC--6719	215
FMNL1_ATTGGATGTCCAACCTG--6720	170
FMNL1_CAAGGCGACACTCATTG--6721	83
FMNL1_CAGCTGGACCTTGTCTG--6722	134
FMNL1_CCAGGCGCGCAAGGAGT--6723	134
FMNL1_CTCCCGTAGCACCTGCG--6724	31
FMNL1_CTTCTGGATGTAGGCTG--6725	273
FMNL1_GCGAATCGACCGCCATG--6726	71
FMNL1_GCGGGCATCGGCTGCTT--6727	182
FMNL1_GCTCAAGGAGTTCCTGA--6728	416
FMNL3_AACCTGGAGAGCGCCGA--6729	300
FMNL3_AATCCACCAGTACATCC--6730	164
FMNL3_ACAAGGCCCGGCTCCTG--6731	26
FMNL3_CACTCTCCCTGGGCGCA--6732	242
FMNL3_CAGAGGGGGGCTCTCCC--6733	33
FMNL3_GACAACGTGTTTGATGT--6734	1027
FMNL3_GGAGGAAAGGTTCGCCC--6735	39
FMNL3_GTCAACCAAAGTACTAA--6736	302
FMNL3_GTGCATTTGACAAACTC--6737	155
FMNL3_TTCTGAATGTAAGTGTG--6738	174
FNBP1L_ATGGCGCACAGAGTGTA--6739	60
FNBP1L_CAATTACAAAACTTTAA--6740	194
FNBP1L_CAGATTCAACTGCTGTT--6741	195
FNBP1L_CCAAATTTGTTAAAGAG--6742	58
FNBP1L_GAGTTAAATGACTATGC--6743	174
FNBP1L_GATGCCAAAACCACAGT--6744	530
FNBP1L_GCTGGGGCACGGAGCTG--6745	8
FNBP1L_GGCAAATTGTGGCTCTT--6746	421
FNBP1L_TAGACAAGCATACACAA--6747	73
FNBP1L_TGAAAGAGAATGTAGAG--6748	304
FOXRED2_CATCAACAAGCGGTACA--6749	142
FOXRED2_CGCAGTAGTCCCGGCGC--6750	92
FOXRED2_CGCTGGGTGCAGGGCGA--6751	201
FOXRED2_GCTGCGGCCCCGTTGTG--6752	24
FOXRED2_GGAAGTCAACCTGGTTG--6753	85
FOXRED2_GGCTCCGAATATGCAGA--6754	804
FOXRED2_GTCATAGGGCACGCGCA--6755	248
FOXRED2_TCCCTCAGACTTAACTC--6756	88
FOXRED2_TGCTGATCCTGGGTCGT--6757	215
FOXRED2_TGTTCGAGCGGGCCCCG--6758	95
FREM3_ATTCCAGTAAGACGATC--6759	643
FREM3_CCTAAGTGAAACGCTGA--6760	202
FREM3_GAGCGGGTCGAGCCAAA--6761	743
FREM3_GGACGGGCATCCTCACT--6762	127
FREM3_GTATCCTCTGCGTGTAA--6763	826
FREM3_GTGCGAAGTCACGGTAC--6764	437
FREM3_GTTGAAATTGTAGACCC--6765	399
FREM3_TCAAGCGCACCCCGGGC--6766	5
FREM3_TCCACCGCCAGCGTGAA--6767	733
FREM3_TCTGTCCAGGATTGAAC--6768	233
FRMD1_AAGAGAGAGTTGGGCCG--6769	68
FRMD1_ACCCAGAGCCCCCTTCG--6770	124
FRMD1_CCACGTTGCACACTTGC--6771	204
FRMD1_CCGGGAGCAACTGCGGC--6772	89
FRMD1_CCTCTTCCATCACGAAC--6773	127
FRMD1_CGATGGCCTCGGAACAC--6774	106
FRMD1_TGCCCGTGCACTTCTTC--6775	92
FRMD1_TGGAACCCAGTCCTGAG--6776	130
FRMD1_TGGTCTCCTCTTCCTCG--6777	812
FRMD1_TTCGTGATGTCAGGGCC--6778	15
FRMD3_CAGGCCGAGGAGACCAA--6779	155
FRMD3_CGCTGGAGCTCCGAAAG--6780	627
FRMD3_CTGCCTGCAAACATCTT--6781	156
FRMD3_CTGGAGAAGGACTACTT--6782	119
FRMD3_GGCTTTGTGGTCTTTCA--6783	136
FRMD3_TAAATTCAGCAACTGGT--6784	172
FRMD3_TCTCGGCACACAGTGGC--6785	3
FRMD3_TGCAAATTGAAGTTTGA--6786	136
FRMD3_TGGTGCATCTCATCTCC--6787	247
FRMD3_TGTTCCATTGCCTAAAG--6788	204
FRMD4A_AAGCATTTCATACCTGA--6789	46
FRMD4A_ACAAAAGTATAAAACCA--6790	405
FRMD4A_ACAAGCAGGGCATACCA--6791	322
FRMD4A_CAGAAAGAAAAGCTCAA--6792	43
FRMD4A_CCAACACCAGTTCTATC--6793	351
FRMD4A_GCCAACATGGGTAGCAA--6794	556
FRMD4A_GCTAGATCGAAGAGTAT--6795	189
FRMD4A_TACATCTTCTTGATGAC--6796	154
FRMD4A_TGAAGTGAGAAGCCACA--6797	287
FRMD4A_TGACAAGGAGGACGTTT--6798	185
FRMD4B_AGAGTTGCTGGACCTAG--6799	143
FRMD4B_ATAAGCAAGGACTTCCT--6800	47
FRMD4B_CAAAGTGCAAAATGGTT--6801	70
FRMD4B_CCAGTCTCCTATCATCC--6802	391
FRMD4B_GAAAAACAGCTCCACGG--6803	288
FRMD4B_GCGGCAGCCGCTTCGTA--6804	79
FRMD4B_GGTGTTCATGTGTGGCG--6805	1811
FRMD4B_GTTTCTTGGGCAAATCG--6806	479
FRMD4B_TGTCCACGCTGCGGAGA--6807	262
FRMD4B_TTCATCATGGCAAGTAA--6808	301
FRMD7_AATACCATGCTTTCTTC--6809	137
FRMD7_AGACTAGCATATGGTGG--6810	87
FRMD7_AGCATCTGGCACAAACT--6811	76
FRMD7_AGGAAGCTGGATATGTA--6812	67
FRMD7_ATCTGACATTCTGCTAC--6813	99
FRMD7_ATGCCTGCAAGGCTTTC--6814	33
FRMD7_CATCCCTTCACCATCAC--6815	424
FRMD7_GTTGTGCAAGGATACCT--6816	165
FRMD7_TGCTCACATGGGAGTAC--6817	166
FRMD7_TTAGATGGCTGCAACTC--6818	167
FRMD8_AGCGCGGTGCAGCTCAT--6819	369
FRMD8_CAGTCCTCCACGTCGCA--6820	335
FRMD8_CGTGCTGGTATACCTAG--6821	479
FRMD8_CTTGGGCCCTACCAGCC--6822	31
FRMD8_CTTGTAGGGCTGGTGCT--6823	0
FRMD8_GCAGGACCTCCTCGTCA--6824	217
FRMD8_GCTGAACGCCTACCGCC--6825	48
FRMD8_GGGACAGAAGGCAGTGC--6826	201
FRMD8_TCGGTGGGATCGCTCAG--6827	136
FRMD8_TGCCCCAGACGATGACG--6828	255
FRMPD1_AGCAGTACAGCATCTCC--6829	541
FRMPD1_ATGGCTTCGGCGCTCCC--6830	270
FRMPD1_CAAAGCTTTCAAGTTTG--6831	91
FRMPD1_CAAAGTGCACCTTCACG--6832	44
FRMPD1_CAGATAGAGGTATTCAA--6833	389
FRMPD1_CTCTGCACTCCGACTCG--6834	52
FRMPD1_GCTTCTCCTTCACGGTG--6835	48
FRMPD1_TATAGCTTGAGCACGTT--6836	54
FRMPD1_TATCGAGTACTTTGCAC--6837	186
FRMPD1_TGTGTCGCACAGGGATG--6838	52
FRMPD2_ATGACACTACATCTGCC--6839	279
FRMPD2_CCTCTATATGAGAAACA--6840	98
FRMPD2_CGAGAGCCCAGCGGCAC--6841	77
FRMPD2_CTCTGGATCTGTGCACT--6842	63
FRMPD2_GCAAACCACATAGTCCG--6843	123
FRMPD2_GCCCCTGAACTGCTACA--6844	325
FRMPD2_GCTGGCCAGCGTCACAG--6845	217
FRMPD2_GCTGGTTGGCTTGGTTC--6846	45
FRMPD2_GTGCTCCAATGGGGCTC--6847	26
FRMPD2_TGCACCGCCTGTGAGGC--6848	5
FRMPD3_AAGCCAAAGCCATATAT--6849	455
FRMPD3_AGCGAGATCTTCTGACT--6850	709
FRMPD3_AGGAGCTTGTTCTCAGA--6851	352
FRMPD3_CAATGAACCTCAGGGAA--6852	28
FRMPD3_CGAAGAAGGCCAAGTTG--6853	61
FRMPD3_CGTGAGTGAAGCCCCGA--6854	653
FRMPD3_CTGATGAAAGCAGATTT--6855	244
FRMPD3_CTTGTCCTTGAGTATGC--6856	100
FRMPD3_GGGTCCCACCAGGAGCG--6857	85
FRMPD3_TGGTGGTTCGATCTGTG--6858	418
FSCN1_ACATCGAGTGGCGTGAC--6859	602
FSCN1_ATGAGGAAACGGCAGTC--6860	26
FSCN1_CTACTTCGGCGGCACCG--6861	270
FSCN1_CTGGATCTGCACCGCCT--6862	33
FSCN1_GCCCGTGTGGGTACGGA--6863	195
FSCN1_GGGCACGTCGCGGTCCA--6864	531
FSCN1_GGTCACAAACTTGCCAT--6865	538
FSCN1_GGTTGATGAGCTTCATG--6866	430
FSCN1_GTCTGCCAATCAGGACG--6867	60
FSCN1_GTGCGCGTAGCGCTTAC--6868	308
FSCN2_CAACGTCTCAGCCAATC--6869	160
FSCN2_CACGGCCGCTTCTTCGG--6870	0
FSCN2_CACTCAAAGCCAGCAAC--6871	129
FSCN2_CGAAGCTCTCAGCTGTC--6872	585
FSCN2_CTACCTGTCGGCAGAAG--6873	126
FSCN2_GCATCAGGAAGGTCTCG--6874	246
FSCN2_GTGCTGAAGATCCAGTT--6875	688
FSCN2_TGGCGTGAATGCCCCCA--6876	78
FSCN2_TTTCCCCGGCCGAGCTG--6877	61
FSCN2_TTTGAGATGGAGTGGCG--6878	102
FSCN3_AACGAAGCTGCACAGTG--6879	818
FSCN3_AGATGGATGCTACCACC--6880	598
FSCN3_AGCAGATGCGTGCCCTG--6881	607
FSCN3_ATGGAGGGCTGGTCGGG--6882	50
FSCN3_CCCGGGCATAGCAGCGG--6883	567
FSCN3_CGCAGCAGTTCCCTGCC--6884	110
FSCN3_GATACACAGACATCCCA--6885	134
FSCN3_GCAACTGCGAAGAGTTT--6886	120
FSCN3_TGATGAGCCCAACCCTT--6887	86
FSCN3_TGCCTCAAAGGTGAGGT--6888	142
FTMT_AGGACGCATAGAGCTCG--6889	111
FTMT_ATCCCGGGAGAAGTAAT--6890	133
FTMT_ATCTGCCTGGGGTCCAA--6891	36
FTMT_ATGGCAGCCTCGGAGTC--6892	31
FTMT_CGTGAACCAGTCGTTGC--6893	246
FTMT_CGTGCTCGGTCTCCTCC--6894	67
FTMT_GCACATCAGCCCTTCGC--6895	269
FTMT_GCCGGAACAGGACGACT--6896	102
FTMT_TCCTCCCGGGACCCTAC--6897	108
FTMT_TTCTGGCGCACCCGAGA--6898	74
FTSJ2_AAGCGCCTTCAAGCTCC--6899	73
FTSJ2_AAGTTGCTCCTTCCAGG--6900	16
FTSJ2_ACATCCTGCAACCTGGG--6901	237
FTSJ2_CGAAGGTGGAGAGTTAC--6902	122
FTSJ2_GATGTCGGGTCAGCCAC--6903	251
FTSJ2_GGAGTCGCTGCAAGAAT--6904	326
FTSJ2_GGTCAGTCACGTCAGCA--6905	83
FTSJ2_TCACGCTGAGAAGGGTC--6906	145
FTSJ2_TGTGATTCTGAGCGACA--6907	60
FTSJ2_TTTCCTTTCAGCGTCAA--6908	180
FUNDC2_AATGTTCTAGTAACTGG--6909	148
FUNDC2_GAATGTTCTAGTAACTG--6910	89
FUNDC2_GCAACCCAGCTGTTCAT--6911	40
FUNDC2_GCGTAAGCTGTTCGGGC--6912	15
FUNDC2_GGTACATCAAAGTTGAC--6913	348
FUNDC2_GGTGAGCTTGTCTCGCG--6914	694
FUNDC2_TAGAGGATCTGCGCGGT--6915	82
FUNDC2_TCTTAGCAAATTCCGCA--6916	138
FUNDC2_TGCCGGAAGCCAAGTGG--6917	30
FUNDC2_TTCATATTCCAGAAGGT--6918	89
FUZ_AGAACACGACTGTGGTG--6919	381
FUZ_AGTCCACACACTGGGTC--6920	128
FUZ_CCTCATCGACAGCTTCC--6921	239
FUZ_CTTCAAGTCCCACAAGA--6922	22
FUZ_GACCAATATCCGCAACG--6923	715
FUZ_GACGAAGGTCGTGCCCG--6924	214
FUZ_GGAGAGACTACTCCAAA--6925	126
FUZ_GTCATCGGTTCCCTCAA--6926	174
FUZ_TCTGGTGGTGTCCGGCC--6927	10
FUZ_TGCCTCGCGGCCTCCAG--6928	53
FYB_AACTTATTCAACAACCA--6929	308
FYB_AGATGGATGACTTGAAT--6930	117
FYB_CTGAGACATCCTCTGTC--6931	762
FYB_GACCCTTCAGAGTCACA--6932	176
FYB_GCGAAATATAACACGGG--6933	146
FYB_GGACTGGTGGTTGTGAT--6934	1010
FYB_GGATGGGATGGTGGAGG--6935	42
FYB_GTGGGCTTTAGAAACGG--6936	45
FYB_GTTAGAGCTGGAGAAAA--6937	399
FYB_TTGTTGAGTAAGACGTC--6938	86
G3BP2_ACAGCAAACCCATGACC--6939	188
G3BP2_CATGCAACCTTGAGTGA--6940	44
G3BP2_CCCAGTCCGCTGCTTGT--6941	465
G3BP2_CCTACAAGCAGCGGACT--6942	5
G3BP2_GGTGGAGTAGATGCTAG--6943	738
G3BP2_TAGGGCGGGAGTTTGTG--6944	170
G3BP2_TATGAAGATGAAGTGTT--6945	186
G3BP2_TATGCAAACCTTTGTTC--6946	39
G3BP2_TCAGAGATAATACTTTG--6947	307
G3BP2_TCCGCTGCTTGTAGGGC--6948	18
GALNT11_ACGGGCACATTCTTAAG--6949	364
GALNT11_ATTCGAGGGAGAATGAT--6950	483
GALNT11_CAAGAGTTGAGAGACTT--6951	182
GALNT11_CTTATCAGTGACCGCTT--6952	102
GALNT11_GCAGCCCGAGTCCCAGA--6953	440
GALNT11_GCAGGTGTGCTGGCGTG--6954	203
GALNT11_GGGCCTCGAGTGAAACG--6955	1461
GALNT11_GTGCACTGTCCGAAGCA--6956	234
GALNT11_GTTGAAGATCCAGAAGA--6957	144
GALNT11_TTCGGTATTTCTGTTAT--6958	137
GAS8_AGCCGAGGAGAGGCACC--6959	53
GAS8_CACACGGAGGCAGCTGG--6960	283
GAS8_CACTGTAGTCATGAAGC--6961	141
GAS8_CATCCTGGTGATCTCCT--6962	154
GAS8_GAAAGAGCACCGCATAC--6963	196
GAS8_GAACAAAGACCGGGAGA--6964	24
GAS8_GCACCCCGATTGTCGAT--6965	891
GAS8_TCTGGTGCTCATATAGC--6966	73
GAS8_TGCTGCGCAAGGACATG--6967	138
GAS8_TGTCAGCCGCATCCGGG--6968	252
GATC_CCAGGGCTTCACCTCCA--6969	146
GATC_CTATCGCCTTCGCCGAC--6970	0
GATC_CTCCTCCACGACGCGAT--6971	0
GATC_GGAGCGTCTAGCGCTTG--6972	0
GATC_GTCGCGCCACTGCCTCG--6973	0
GATC_GTCGCGGTTGGTGTGGC--6974	11
GATC_TCCGACAATGTGGTAGA--6975	0
GATC_TCGCGGTTGGTGTGGCT--6976	417
GATC_TGGCCGGATCACGGCTG--6977	0
GATC_TGGTGTGGCTGGGCCTT--6978	10
GBA2_AACCGGCGTCCCAGCCT--6979	1
GBA2_CCGACCCCCAAAAGAGA--6980	73
GBA2_CGGTGCTGATACATTCC--6981	63
GBA2_CTACGCTCCAGACAGAA--6982	86
GBA2_CTTTATCATGTTGCTTA--6983	101
GBA2_GCTGCCAACGACAGAAC--6984	96
GBA2_TATTGCCCTGAAGAGAC--6985	74
GBA2_TCCCTTGGGTGGCATCG--6986	165
GBA2_TCTGCCCTTCCCGACGC--6987	122
GBA2_TTGATCATGTCGATGAA--6988	375
GBAS_ATTGCCCCATTCAATCA--6989	291
GBAS_CCTGGGCAGGAGGCTGC--6990	23
GBAS_CTCCTTCATACCTCCAG--6991	55
GBAS_GGTCCGGATCTTGGCAC--6992	336
GBAS_GTGACATGCTTCTCTCC--6993	553
GBAS_TAAAATCCTTATTTGTC--6994	244
GBAS_TATGCTTCTAGGCATTC--6995	189
GBAS_TCCCCACCAAAGTACAA--6996	513
GBAS_TGCAATCCGCTTCAGAC--6997	303
GBAS_TTATCTTCGTGAATCTT--6998	99
GBF1_ACCACTGGCCCTATCAC--6999	7
GBF1_AGATTAACATTGTGGTT--7000	31
GBF1_GATTACGTCAATCCCCG--7001	99
GBF1_GGTCGAAGGAATACATT--7002	34
GBF1_GTCCCCACATAGTTCTT--7003	25
GBF1_GTGTATGGGTGCTCCAT--7004	94
GBF1_GTGTGACTTTGGTCATA--7005	153
GBF1_GTTAGGTGGGCACCCAC--7006	78
GBF1_TGCCCACAAAACGAGCA--7007	271
GBF1_TTTCGGTCATCTAAAGG--7008	21
GCG_AACCATCAGCATGTCTG--7009	1173
GCG_CCAAGGAATTCATTGCT--7010	163
GCG_CCAGGGACTTTATAAAC--7011	232
GCG_GGTTGATGAATACCAAG--7012	64
GCG_TCCTCGTTCATCTGATC--7013	282
GCG_TGACTACAGCAAGTATC--7014	58
GCG_TGATGTAAGTTCTTATT--7015	52
GCG_TGGATTATTTGTAATGC--7016	570
GCG_TTCCCTTCAAGACACAG--7017	371
GCG_TTTGAGAGACATGCTGA--7018	223
GCKR_AACATTGTTCGACTGCT--7019	176
GCKR_ACGTGTACCTGGTTGGC--7020	8
GCKR_ATTGAGACCCCGGAGCC--7021	15
GCKR_GACACTCTTCATCAGGG--7022	65
GCKR_GGTTGTGCTGAGTGGAG--7023	117
GCKR_TACCATGGTGGTCAGAA--7024	220
GCKR_TCTAGATCCTGGGTCAG--7025	75
GCKR_TGACATGTTTAACCAGA--7026	232
GCKR_TGATGCTGAGATCTTCC--7027	122
GCKR_TGCCACCAAGATTCTGC--7028	117
GCSAM_AACACCCTTCAGCGATA--7029	65
GCSAM_ACACTCAAGAGATGCCT--7030	221
GCSAM_ACAGCCACGTCCACTTA--7031	96
GCSAM_ATACCCTCATCAATCAT--7032	28
GCSAM_ATCACCATATCGCTGAA--7033	78
GCSAM_GATCACCATATCGCTGA--7034	429
GCSAM_GGGATCGGGCATGCCTG--7035	53
GCSAM_GGTCTCTCAGCTTTGCA--7036	387
GCSAM_TGACCAGACCTACTCAG--7037	292
GCSAM_TGAGAGGAGATTCTGTG--7038	308
GDE1_AAAAGATCCCTACCCTA--7039	407
GDE1_AGCCGGTGCCCTCTTGC--7040	418
GDE1_AGGAGAAAGGGCCCAGG--7041	36
GDE1_AGTCTGTGGTTTGCTGC--7042	1061
GDE1_ATTGAGTTTACTTCTGA--7043	328
GDE1_GCAGAAATGCGGTCCCG--7044	559
GDE1_GCTGGTGACGCGGAGCC--7045	8
GDE1_TAGAACGAAGAGGCTGC--7046	59
GDE1_TAGATAGGACGACTGAT--7047	230
GDE1_TTGTGAGGTTATGGTTT--7048	322
GDF3_AATTGGGCCCCAAGTCC--7049	227
GDF3_AGACTTATGCTACGTAA--7050	698
GDF3_ATTGGAATGACAACCCC--7051	573
GDF3_CAGACAGGTTAAAGTAG--7052	541
GDF3_CCAAAGCCAGAATTAAC--7053	158
GDF3_CTGCTGCCTCGCGATCC--7054	102
GDF3_TCAGGAGCCTCATGTGT--7055	393
GDF3_TCGTTTCTTGCCAGATT--7056	38
GDF3_TGGAACTTCTGGGGTGA--7057	200
GDF3_TGTTGCGGTCAGTCCCA--7058	198
GDPD2_CCACAAGCAGCATAATG--7059	161
GDPD2_CGGCTGCTCCAATATGA--7060	327
GDPD2_CGGTTTGGCCCCCCAGA--7061	33
GDPD2_GACCAGCAGGAATGCCA--7062	568
GDPD2_GGTGAGGAGATGCATAG--7063	504
GDPD2_TACAAAGCCGCAGGAGC--7064	9
GDPD2_TAGAAGGTATCAGCCAC--7065	113
GDPD2_TGGGACTGGACATCCAA--7066	78
GDPD2_TGTCCTGGTCATCTACT--7067	361
GDPD2_TTGGGTGGTAAGTCTCT--7068	761
GET4_AGCAGCTGGTGCAGCCG--7069	52
GET4_ATGGCTGAAGAAGAGCA--7070	153
GET4_CCAGAGCAAGCACACGG--7071	291
GET4_CCTGGAGAAGGCGGAAG--7072	71
GET4_CGCGCCAGCGTCGAGAA--7073	158
GET4_CTTCCCGGAGCCCCCAC--7074	57
GET4_CTTGTCCATGCTGGTCC--7075	350
GET4_GAGAGCGCCCGGAACGG--7076	62
GET4_GAGAGTTGGGGTCCATC--7077	320
GET4_TGGCCGCTCTGGGTACC--7078	19
GFM1_AAAGGTAAAGATGGAGT--7079	154
GFM1_CACCATCCAACACTCTC--7080	93
GFM1_CAGCCACTTACACCATG--7081	55
GFM1_CAGCCGTCGCGGCTCTG--7082	50
GFM1_CGAGTCCTTTACTACAC--7083	264
GFM1_CTTGTTCTCTGTGCTGT--7084	188
GFM1_GATTGACAGTCATGGTC--7085	147
GFM1_GCCAGCCTAGGGAGGCG--7086	48
GFM1_GCGCTTCCCAAAAATAC--7087	101
GFM1_GGACTTCACAATAGAAG--7088	65
GFM2_CAATATTCTTTCTGTGG--7089	70
GFM2_CACCATCCAACACTCTT--7090	40
GFM2_CATCAGAGAGAAGTTAA--7091	181
GFM2_CCATAATTCCAATATTA--7092	208
GFM2_CCCAGACTCTCACAGTA--7093	148
GFM2_CTGCAATTTCTTCCAAG--7094	200
GFM2_CTGCTGTTACATTTGAT--7095	45
GFM2_GTATTTGATGCCTCTGC--7096	60
GFM2_TATGGGAGGATTGATGA--7097	121
GFM2_TTTAAAAAACAGATTCG--7098	50
GFPT2_AGTCCCCCGGACGAGGA--7099	823
GFPT2_CACATATTTAATCAGCT--7100	231
GFPT2_CAGCATGGACTTAAAAG--7101	311
GFPT2_CCGGACTCCGATGAGCA--7102	103
GFPT2_CGCGTGGCCGCCTTTGT--7103	42
GFPT2_GCATTGCCCACACGCGC--7104	104
GFPT2_GTACAGAGGCTACGACT--7105	1006
GFPT2_GTGGAGGAGAGCGACCT--7106	201
GFPT2_TGGCAACGGCTTCTCCT--7107	100
GFPT2_TTTGTTGTCATCCACAA--7108	175
GGA2_CAGCCTGAAGGTCCTCG--7109	398
GGA2_CAGCGTCGCTGGAGCTG--7110	281
GGA2_CCCAAGCATGTCGGAAC--7111	389
GGA2_CGGAGACTGGATCTTGT--7112	126
GGA2_GCCAGGGCGCATGTGTG--7113	70
GGA2_GTGAACACTGACCCCAA--7114	555
GGA2_GTGCATGAACCACTGTG--7115	359
GGA2_GTTCAGGAAACGAAATT--7116	207
GGA2_TGTGGCGGGAACCGAGT--7117	311
GGA2_TTGGACAGTCTGGTTTC--7118	47
GGNBP2_ACTCGTGGCAGTGTGCA--7119	191
GGNBP2_AGATTTAACACATTATC--7120	190
GGNBP2_AGGAGTTCCCCTTCGAG--7121	322
GGNBP2_CACAAGCCAAAACCTTT--7122	53
GGNBP2_CGACGACAACCAACACA--7123	39
GGNBP2_CTTGAACCCCTAACAGT--7124	25
GGNBP2_GCGTGATGTCACCACCA--7125	46
GGNBP2_GGATATTGTATGCTCGG--7126	766
GGNBP2_GGTAATCGAGAGACCTC--7127	534
GGNBP2_TTCCAGACTCTACAAGC--7128	152
GHDC_ACCGCTGCTGCCTGAGC--7129	111
GHDC_ACCTCAAACCAGGACCT--7130	130
GHDC_AGCCAGCACTTCTGGGT--7131	483
GHDC_AGGGAGATGATTCCGGA--7132	337
GHDC_AGGTGGCTGCCCAGACC--7133	66
GHDC_CCTGAGGTGGTGTCTAC--7134	736
GHDC_GACGCACTGAGGTCCCC--7135	1464
GHDC_GCTGGCTCTGGTGCACA--7136	65
GHDC_GGAACAGTGGGGGCGCT--7137	17
GHDC_TCTGGCAGCCCTAAACA--7138	268
GHITM_ACCTTTGCAGCCATGGT--7139	46
GHITM_CCATTGATTCTTCGTGA--7140	178
GHITM_CGTTCTGCTGATTGCTA--7141	814
GHITM_GAATTGGGATCCGGCGT--7142	270
GHITM_GCCCAAAGCATCTTGCT--7143	701
GHITM_GGAAGATGGTTTGTTGC--7144	0
GHITM_GGACTGTCTAATGAGAT--7145	812
GHITM_GGAGCATTGTGCTACTA--7146	701
GHITM_TACTTAGCAGGGAGTAT--7147	241
GHITM_TCCGGACACTACCTTCT--7148	61
GIMAP5_AAAGAGGTCTTTGGGAC--7149	76
GIMAP5_ACCTGCTCTCTGCCCCG--7150	60
GIMAP5_ACGTGCCAGGTGAAAAC--7151	1252
GIMAP5_CAACACCACCGGCATTG--7152	350
GIMAP5_GGGCAAATATGGAACTA--7153	130
GIMAP5_GTTCTTGTACAGCTCTT--7154	70
GIMAP5_GTTTGAGTCCAAGCTGA--7155	116
GIMAP5_TGTGACTCAAAGATGGA--7156	79
GIMAP5_TTCCAGAGGGGCAAATA--7157	342
GIMAP5_TTCCATATTTGCCCCTC--7158	303
GIMAP8_AGAGCTCCAAGCAGTGT--7159	464
GIMAP8_AGGCAGGCCTTTCAGAC--7160	347
GIMAP8_CACATGTTTGCCCAGAA--7161	453
GIMAP8_CACCGCGTTTCCCCACA--7162	290
GIMAP8_CTCAGACAAGAAGCTCT--7163	29
GIMAP8_CTCTTGGTAATTGCCAT--7164	36
GIMAP8_GACCCGAGCAGAATCCG--7165	602
GIMAP8_GAGGAGGAGCCGCAGTT--7166	248
GIMAP8_TTCGATCATTGATGCTC--7167	278
GIMAP8_TTGGTTCAAGACTATGA--7168	157
GJA5_ACACAAGCACTCGACCG--7169	167
GJA5_CACCCAGTAGCGAATGT--7170	223
GJA5_CATGCGCACAGTGTGCA--7171	144
GJA5_CCCTCTCTGGTGTACAT--7172	317
GJA5_GACCTCTTTGGCCCTCT--7173	57
GJA5_GCTGAATCGTATCACAC--7174	169
GJA5_GGCAGAACTGTCCTGCT--7175	95
GJA5_GGCGATTGGAGCTTCCT--7176	353
GJA5_GGTCGTAGCAGACATTC--7177	367
GJA5_TGCCCAGCACGAGCATA--7178	54
GJA9_AAATGCCTAGGGATCGG--7179	339
GJA9_AAATGTATGCTACGACC--7180	97
GJA9_CCAGATCTTTCCAATCA--7181	605
GJA9_CCCTTGAGGTTACCTTT--7182	548
GJA9_CCGACTGAGAGTTCTTG--7183	398
GJA9_GCATTCGAAATATGAAC--7184	85
GJA9_TATCTAATGAGGGAGAT--7185	431
GJA9_TCTCCTTGGAGATACTC--7186	109
GJA9_TGATTTGGAGGACAAAC--7187	264
GJA9_TGGAATGATGAGCAGTC--7188	154
GJB2_AAGAGGAAGTTCATCAA--7189	395
GJB2_CACACGTTCTTGCAGCC--7190	31
GJB2_CACGCCAGCGCTCCTAG--7191	194
GJB2_CATTATGATCCTCGTTG--7192	197
GJB2_CCAGATCTTTCCAATGC--7193	120
GJB2_GGCCCATAGCCGGATGT--7194	124
GJB2_GGTGTTGCAGACAAAGT--7195	628
GJB2_GTTTGTTCACACCCCCC--7196	21
GJB2_TGTGTAGGTCCACCACA--7197	1
GJB2_TTCGATGCGGACCTTCT--7198	84
GKN1_AACAACAATGCTGGAAG--7199	211
GKN1_AATGTTGACAATAACAA--7200	34
GKN1_ACACGACCAGTGTACTA--7201	260
GKN1_ACTCCTGGAATTCCATC--7202	566
GKN1_CTCCTGGAATTCCATCT--7203	501
GKN1_GATGACCTGAGCAAGTT--7204	22
GKN1_GGAGGACCACCTCCCAA--7205	65
GKN1_GTCTTTGCTGGACTTCT--7206	220
GKN1_TGCATCAAGGGATTGAA--7207	173
GKN1_TGGGATTCCAACATACA--7208	18
GLOD4_ACAAAATGATCATCCTC--7209	71
GLOD4_ACTTACAATTATGGCGT--7210	212
GLOD4_AGGCTGTCAGCAACGCC--7211	20
GLOD4_ATGGAGTAAAACAATGG--7212	312
GLOD4_GAACTTATATCCTCCCG--7213	32
GLOD4_GACGGCGCGTTTCTATC--7214	258
GLOD4_GAGCTACAGGGCGTCAA--7215	759
GLOD4_GCACTTCGTATTCAAAG--7216	405
GLOD4_GCGCGCGAGGCTGGAAC--7217	797
GLOD4_GTGTAGTCAGAGCCTAA--7218	443
GLRX5_AGCGCTTAAGAGCAGAG--7219	106
GLRX5_ATCACATGCATGCTGGT--7220	568
GLRX5_CCCTGTCCAGGGCTGAG--7221	208
GLRX5_CGGCGTCCGCGATTACG--7222	78
GLRX5_CGGCTTCAGCAACGCCG--7223	147
GLRX5_GCACGCCCGGACCCCAA--7224	342
GLRX5_GGACACACATGAGATGA--7225	431
GLRX5_GTCCCTCGGCCGAGCTG--7226	404
GLRX5_TTCAATTCTGAGCCACA--7227	489
GLRX5_TTTGGGGTCCGGGCGTG--7228	14
GLT8D1_AAGGAGGATCCTGACCA--7229	68
GLT8D1_AGAAGAGAGCAACAGCC--7230	25
GLT8D1_CATGTCGGAGAGCATTT--7231	177
GLT8D1_GATGACAACTTTAGTAG--7232	214
GLT8D1_GCTGTTTATAGCTGCAA--7233	10
GLT8D1_GGAATCACTGTTGAGCC--7234	81
GLT8D1_GTTCTACTTGCCAATTC--7235	1600
GLT8D1_TATGGCCTTCTTTGCGC--7236	124
GLT8D1_TCAAGCTGAGGAAGTTA--7237	95
GLT8D1_TCAGTGCTGTATTGTAA--7238	281
GLYATL3_AAAATGAACAGCCTTGA--7239	327
GLYATL3_ATATGATGTTTCCAAAG--7240	152
GLYATL3_ATTGTTCATTGCCTCCC--7241	179
GLYATL3_CATTAGTATAATGATCA--7242	522
GLYATL3_GGCTTATCGACAGCTAT--7243	697
GLYATL3_GGTTTCCCTTCTCATCC--7244	352
GLYATL3_GTTGAGTAGATCCGCAT--7245	656
GLYATL3_TAGGTTAGTCGTGGGGA--7246	96
GLYATL3_TCTGGCAGAGATGAAAC--7247	109
GLYATL3_TGGGAACCCCTTTCAAA--7248	96
GMPPA_ACCACCCCCTGTGCCTA--7249	541
GMPPA_AGCACGAAGAATGCCTC--7250	497
GMPPA_GAAGGTTAAACTCCTGC--7251	208
GMPPA_GAATCTCCTGCATTCCA--7252	464
GMPPA_GATGCAGCCGTAGTTGA--7253	718
GMPPA_GCGGTGATCCTGATTGG--7254	77
GMPPA_GGATCTGGTCTCGAAAA--7255	639
GMPPA_GGCACCTCAAAAGACAA--7256	389
GMPPA_GGGCACAGGCTTCAATA--7257	746
GMPPA_GGTGACGCTGGCGTCGG--7258	237
GNA14_AAAGGGGTTCACGAAGC--7259	72
GNA14_AATCAGAGAAGTGGAAG--7260	382
GNA14_CAGCTCTGGCAAGATCC--7261	102
GNA14_CGACTCCTTCTCCTCCG--7262	94
GNA14_CGCTGTAACCAGACCCA--7263	59
GNA14_GAGCGATGGACACGCTA--7264	598
GNA14_GCAGCAGCTTAAGCTCA--7265	130
GNA14_GCTTCGTCGGGACAAGA--7266	214
GNA14_GGCCTCCACCTGCTCCC--7267	18
GNA14_TGCGGTCAATGTCAGTC--7268	512
GNA15_ATGTTCTGGTAGACCAG--7269	313
GNA15_CCCCTGGTGCCTGACGG--7270	87
GNA15_CGGCCATGCAGTGGCTG--7271	49
GNA15_CTCCATGGCCTCGATCA--7272	61
GNA15_CTCCTCCTCCGAGTAGC--7273	1
GNA15_CTCTCGGGCCTGCTGAA--7274	78
GNA15_CTCTTCCCGCTCTCGCC--7275	41
GNA15_GAAGAAGCAGGACCGCG--7276	210
GNA15_GCGCCAGGTCAGCGAGC--7277	270
GNA15_TCATGACCAGGCTAGCG--7278	22
GNAL_AATCGACAGCGTCAGCT--7279	174
GNAL_AGAGCGCCTGGCTTACA--7280	201
GNAL_CGGCAACAGCAAGACGA--7281	484
GNAL_GGACGATGAAGGCGTGA--7282	454
GNAL_GGATCCTGCACGTCAAT--7283	564
GNAL_TATTCAAAGTCAGTGAT--7284	180
GNAL_TGAAAAAGAACGACGCG--7285	287
GNAL_TGATGTTGGTGGCCAGA--7286	97
GNAL_TGTAGTCTGATCGAAAT--7287	542
GNAL_TTGGCCAGCGGAACTGG--7288	150
GNB1L_AAGGCAGATGCCAAGCT--7289	116
GNB1L_ACCTGAAGCTGTGCCTG--7290	143
GNB1L_CCGCATCGCCTGCCATG--7291	266
GNB1L_CGCATGCACCGGTGACT--7292	75
GNB1L_CTCCCGCCCACTCCTTC--7293	62
GNB1L_CTTGCCGTGCCAGGGAG--7294	47
GNB1L_GAGCAGCATCCTGGCCG--7295	28
GNB1L_GCCGCCGTGGCCATCCA--7296	155
GNB1L_GGCGCACACTGACGTCT--7297	210
GNB1L_GGCTCCAGATGTGTACC--7298	169
GNB3_AGTGAAAGTCTGACGGC--7299	101
GNB3_ATCAGTGGCCCAGTGCA--7300	632
GNB3_CCACAAAGTTCCCTGAT--7301	82
GNB3_CCCAGGAGGAGCGCAGT--7302	362
GNB3_CTGTGCTGACGTTACTC--7303	127
GNB3_GCAACTGCGTCAGGAAG--7304	190
GNB3_GGATTTGAGGTTGTAGA--7305	1573
GNB3_TAAGTGCCTCGCAAGAT--7306	211
GNB3_TCCGCCGCGTCCGCATC--7307	209
GNB3_TCTGGCCTAGAGGTGGT--7308	69
GNB4_AACAAGACGTACACTGA--7309	39
GNB4_ACAAAAGTCCTCATGTC--7310	241
GNB4_ATCTAAAAAACGACAGC--7311	108
GNB4_ATGCCTCTTCCAAATTA--7312	64
GNB4_CAAATTGTTACAAGTTC--7313	3
GNB4_CAGACCACCACATTCAC--7314	216
GNB4_GCAACATAATTACCAGA--7315	552
GNB4_GCGAACTGGAACAGTTG--7316	296
GNB4_TGTAGACAGTCTTTCAC--7317	190
GNB4_TGTGACCTGGCAACTCT--7318	123
GNG4_AAAGATGGAAGCCTGTA--7319	42
GNG4_ACTTCTTCTCGCGAAAG--7320	1183
GNG4_CACGTGAGCTTCACAGT--7321	229
GNG4_CCACAGCTTTCCTGGCT--7322	14
GNG4_CTGCTCCACAGCTTTCC--7323	189
GNG4_CTTCACAGTAGGCCAGG--7324	567
GNG4_GAGCTTCACAGTAGGCC--7325	15
GNG4_GGAAGCCTGTATGGACA--7326	239
GNG4_GGCACTGGAATGATGAG--7327	619
GNG4_TGTGGAGCAGCTAAAGA--7328	90
GNG5_AACCACTTTCTTCATAG--7329	120
GNG5_AAGTGGTTCAACAGCTC--7330	41
GNG5_CGCCGCTATGAAGAAAG--7331	114
GNG5_GGTTCAACAGCTCCGGC--7332	44
GNG5_TCAACAGCTCCGGCTGG--7333	59
GNG5_TGAGTCCGGCCTCCAGC--7334	116
GNGT2_AATCAAGGAGTACGTGG--7335	473
GNGT2_AGGGATTCTTGTCCTCA--7336	123
GNGT2_AGTAAGGCGTTAAATGT--7337	10
GNGT2_CCACCTCCATCTTCAAC--7338	143
GNGT2_CCAGGATCTCAGCGAGA--7339	377
GNGT2_CCTTCTCGCTGAGATCC--7340	1547
GNGT2_CTTCTCGCTGAGATCCT--7341	176
GNGT2_GGAAATCAAGGAGTACG--7342	1271
GNGT2_GGACCTGTTGAAGATGG--7343	253
GNGT2_TACGTGGAGGCCCAAGC--7344	83
GNPAT_ACAGCGCTGGGACTGGT--7345	284
GNPAT_ACTAATTGGGACAAGGT--7346	233
GNPAT_AGTCACAAACTGCGTCT--7347	355
GNPAT_ATAAGAGTTAGATGAAC--7348	130
GNPAT_CTAGGCAGCAGAACAAC--7349	736
GNPAT_GAAGGCACAAAACCGAA--7350	370
GNPAT_GACATCCACAGATTGAA--7351	341
GNPAT_GAGCTGCTACGAATGTC--7352	163
GNPAT_GGTACGCCGCATGAAAA--7353	311
GNPAT_TCAATGTCTTGGCAGAG--7354	306
GOLGA6A_CACTGCTGGGGGCGCCA--7355	71
GOLGA6A_CCAGGTGGAAAACAATC--7356	127
GOLGA6A_CGATCTGCTGTACAGTG--7357	423
GOLGA6A_CTGTTGGTTCTGGTGGC--7358	20
GOLGA6A_GCTGTAACCACCGCTGG--7359	77
GOLGA6A_GGAGGCGCAGAGAGTGC--7360	52
GOLGA6A_GTGGCAACCACCGGAAG--7361	12
GOLGA6A_GTTACAGCAGACCATAA--7362	80
GOLGA6A_TCTCTAGCTGTTGGTTC--7363	111
GOLGA6A_TCTGCTGTAACCACCGC--7364	643
GOLGA6B_AAGCGGTCCTCCACCGG--7365	33
GOLGA6B_CACGATCTGCTGTACAG--7366	221
GOLGA6B_GAGAAGCGGTCCTCCAC--7367	209
GOLGA6B_GCAGAGAGTGCGGGAGC--7368	54
GOLGA6B_GCTGTAACCGCCGGTGG--7369	71
GOLGA6B_GGAGGTGCAGAGAGTGC--7370	4
GOLGA6B_GGGAAAGCTCCAATCCC--7371	124
GOLGA6B_TCTGCTGTAACCGCCGG--7372	606
GOLGA6B_TGGGGGCGCCAGGGATG--7373	0
GOLGA6C_ACCGGGGGGTTGTCATG--7374	14
GOLGA6C_ACGATCTGCTGTACCGG--7375	661
GOLGA6C_CACGATCTGCTGTACCG--7376	290
GOLGA6C_CGATCTGCTGTACCGGG--7377	623
GOLGA6C_GCACGATCTGCTGTACC--7378	250
GOLGA6C_GTACCGGGGGGTTGTCA--7379	50
GOLGA6C_TACCGGGGGGTTGTCAT--7380	42
GOLGA6C_TGCACGATCTGCTGTAC--7381	167
GOLGA6D_ACAACCACTTCCGGTGG--7382	3
GOLGA6D_ACAGTGGGGTTGTTATG--7383	33
GOLGA6D_ATGGGGAGAACCCTCCC--7384	0
GOLGA6D_CACTGCTGGGGGTGCCA--7385	7
GOLGA6D_CCCTCCCTGGCCACTCC--7386	364
GOLGA6D_GGGGGTGCCAGGGATGG--7387	0
GOLGA6D_GTACAGTGGGGTTGTTA--7388	147
GOLGA6D_TACAGTGGGGTTGTTAT--7389	454
GOLGA6D_TATTCAAGAATTGGAGC--7390	74
GOLGA6D_TGCACCAGGAGTGGCCA--7391	133
GOLGA6L1_AGCAGGAGGAGAAGATA--7392	3
GOLGA6L1_CGCTACACAGAAGAAGA--7393	31
GOLGA6L1_GAAGATACAGGAGTGGG--7394	59
GOLGA6L1_GAAGATGCGGAGGCTGG--7395	13
GOLGA6L1_GCTGGAGGAGATGATGT--7396	22
GOLGA6L1_GGAGAAGATACGGAAGC--7397	3
GOLGA6L1_GGCTGGAGGAGATGATG--7398	12
GOLGA6L10_GAGGCTACATGAGCAGG--7399	69
GOLGA6L10_GGAGAGGCTACATGAGC--7400	136
GOLGA6L10_TACATGAGCAGGAGGAG--7401	70
GOLGA6L19_AACAGGTGTCTACGGGG--7402	21
GOLGA6L19_ACAGGTGTCTACGGGGA--7403	27
GOLGA6L19_ACTGGGGCTCCAGGTAC--7404	50
GOLGA6L19_AGCTGCTCTACCTTAGA--7405	145
GOLGA6L19_ATCCTCTACTACCCTGC--7406	54
GOLGA6L19_GCAGCAAGTAAAGGAGC--7407	0
GOLGA6L19_GGAGACTCTGCGGGAGC--7408	4
GOLGA6L19_GGCAGGAGGAGCAGAAG--7409	48
GOLGA6L19_GGCTCCAGGTACTGGTC--7410	48
GOLGA6L19_GGGTAGTAGAGGATGCA--7411	238
GOLGA6L2_ACAGAACAAATTGGCTG--7412	222
GOLGA6L2_AGATCCTTGGACTCTCC--7413	132
GOLGA6L2_AGCAGGACGAGAGGCTA--7414	220
GOLGA6L2_AGCGCTCTATTACAGCC--7415	31
GOLGA6L2_ATGGCAACCCTCCGAAG--7416	300
GOLGA6L2_CCAGGAAATTTGAAGAT--7417	178
GOLGA6L2_GAAGAGGCTGCGAGAGC--7418	127
GOLGA6L2_GAAGATGCGGGACCAAG--7419	174
GOLGA6L2_GTTGAGACACAGCCCAA--7420	233
GOLGA6L2_TTCGTATTGTATGATCC--7421	451
GOLGA6L4_AGAACAGGAGAGGCAGC--7422	73
GOLGA6L4_GCTCCTCCACCTCATCC--7423	430
GOLGA6L4_GCTCCTGGATGAGGTGG--7424	161
GOLGA6L4_GGAGCTCCTGGATGAGG--7425	77
GOLGA6L4_GGAGGAGCTCCTGGATG--7426	51
GOLGA6L4_GGAGGGAAGCGGGGTTG--7427	5
GOLGA6L4_GGGAGGGAAGCGGGGTT--7428	4
GOLGA6L4_GGGGAGGGAAGCGGGGT--7429	3
GOLGA6L4_GGGGTGGGGAGGGAAGC--7430	1
GOLGA6L4_TACGTGAACAGGAGGAT--7431	151
GOLGA6L6_AACAGGAGGAGACGATG--7432	81
GOLGA6L6_ACACGTAAGGATTCGTA--7433	420
GOLGA6L6_GAAGATTCACGAGCAGG--7434	510
GOLGA6L6_GCAGGAGGAGATGACGC--7435	93
GOLGA6L6_GGAGACGATGTGGAGGC--7436	30
GOLGA6L6_GGCAAGCCATCAACATC--7437	79
GOLGA6L6_GGGCTTCCTGATGTTGA--7438	1308
GOLGA7_AACACCTTTCCGGACAC--7439	108
GOLGA7_AAGATCTATGCTCCACA--7440	199
GOLGA7_ACAGACCCTATTGAGCG--7441	213
GOLGA7_CAGCAGGCGCCGGTGTC--7442	67
GOLGA7_CCGCAGGGAACTTGGTC--7443	55
GOLGA7_GAAGCAGAGAAGCTCGG--7444	80
GOLGA7_GACACCGGCGCCTGCTG--7445	654
GOLGA7_GGCCAGTCATATCTCGA--7446	355
GOLGA7_GGCGCCGGTGTCCGGAA--7447	578
GOLGA7_TTCCATGCATAGGAAGA--7448	68
GOLGA8A_ACTGCTGGGGCATCCGG--7449	255
GOLGA8A_CACACAGAAGAAGAAGC--7450	38
GOLGA8A_CCAGTCGTGCAGCTCCT--7451	163
GOLGA8A_CGACTGGCTGTGCAGTA--7452	215
GOLGA8A_GAAGCATGATACGCATC--7453	203
GOLGA8B_AATGTTTCATGTGATAC--7454	386
GOLGA8B_CAGCAGTCCTGAACTCG--7455	138
GOLGA8B_CAGTATCTGCTCCCGTA--7456	196
GOLGA8B_GCTTAAAGAAGTCCAGC--7457	62
GOLGA8B_GGACTGGCTGTGCAGTA--7458	82
GOLGA8B_TAGGAGGCTCTGGGTGG--7459	0
GOLGA8B_TCTCACCAAGGAGCTGC--7460	70
GOLGA8B_TGAACGTTGCAGGCGGC--7461	67
GOLGA8B_TGAGAAGTGCTTTACTG--7462	89
GOLGA8B_TTCCTCTTCGCTGCTGC--7463	159
GOLGA8G_AGAGCTCCAGGCCCAGG--7464	10
GOLGA8G_AGCCTCTCCTCCTGCTC--7465	232
GOLGA8G_ATCTCTCTCTGTAGTAC--7466	402
GOLGA8G_ATGAGGGGCAAAAGGAG--7467	10
GOLGA8G_ATGCTAGGAATGGGCCG--7468	28
GOLGA8G_CATTCCTAGCATCCCAC--7469	439
GOLGA8G_CGATCGGCTGTGCAGTA--7470	558
GOLGA8G_CTGTGGGATGCTAGGAA--7471	222
GOLGA8G_GACATCTGGACAGTGAG--7472	26
GOLGA8G_GGAGCCTGTGCAAGGAG--7473	34
GOLGA8H_ATCTGTCTCGCCAGTGG--7474	203
GOLGA8H_CAAGCCCAGCACAACAA--7475	339
GOLGA8H_CATTGAACATACAGAAA--7476	12
GOLGA8H_CATTGTTGTGCTGGGCT--7477	38
GOLGA8H_CCTGAGAAAGCCACTTC--7478	214
GOLGA8H_GCAGACAGCCAGATCCT--7479	17
GOLGA8H_GGCATCTGTCTCGCCAG--7480	172
GOLGA8H_GTGTGCCATTGTTGTGC--7481	54
GOLGA8H_TGTGCCATTGTTGTGCT--7482	625
GOLGA8H_TGTGCTGAACATCTAAA--7483	248
GOLGA8I_ACCTGCTTTACTGGGGC--7484	42
GOLGA8I_ATAAGTCTCCTGAACCG--7485	25
GOLGA8I_ATCTCTCTCGCCAGTGG--7486	367
GOLGA8I_CATAAGTCTCCTGAACC--7487	229
GOLGA8I_GACAAGAAGAGAGGATT--7488	81
GOLGA8I_GCAGGAAGAGAGGATTC--7489	13
GOLGA8I_GCTGGGCTGTTAGCTGC--7490	65
GOLGA8I_TCCAGCCCCAGTAAAGC--7491	44
GOLGA8I_TCCTCTCTTCTTGTCCC--7492	144
GOLGA8I_TGTTCTCTCTGATGTCA--7493	179
GOLGA8J_AGAGAGGATTCGGGAGC--7494	18
GOLGA8J_GGCATCTCTCTCGCCAG--7495	160
GOLGA8K_ACGTGCTTTGCTGCGGC--7496	186
GOLGA8K_AGAGAGGATTCAGGAGC--7497	113
GOLGA8K_GACCACAAGGAGCACCC--7498	105
GOLGA8K_GATCGTGCAGGACCACA--7499	65
GOLGA8K_GGCGTCTGTCTCGCCAG--7500	76
GOLGA8K_GTCTGTCTCGCCAGTGG--7501	413
GOLGA8K_TATTCTGAACATCTAAA--7502	331
GOLGA8K_TCTTTGGCACAGCCCCC--7503	40
GOLGA8K_TGGTTGCCAGCCACCTA--7504	78
GOLGA8K_TTCAGGAGCAGGAAGAG--7505	159
GOLGA8M_CCCCAGTAAAGCAGGTA--7506	175
GOLGA8M_GGGAGGTACCAGGCCAG--7507	4
GOLGA8M_GTAAAGCAGGTACGGAG--7508	60
GOLGA8M_TCTTCACAAGCTCACTC--7509	91
GOLGA8M_TGGCGAGGTGAAGGAGT--7510	0
GOLGA8N_AAGCGAGAAACAGTCGC--7511	82
GOLGA8N_ACGGACAGCCAGGTCCT--7512	28
GOLGA8N_AGAGAGGATTCGGGAAC--7513	99
GOLGA8N_AGATATGCGTCGGGTAG--7514	17
GOLGA8N_CAAAGCACATACAGAGT--7515	29
GOLGA8N_CGAGAAGCTTCGGCAGC--7516	44
GOLGA8N_GCAGTCCCTACAGGACC--7517	84
GOLGA8N_GTTGCAGACGGACAGCC--7518	34
GOLGA8N_TGCCTTCTTCTTCTCTG--7519	120
GOLGA8O_CAGGAGTGAACAGGAAC--7520	13
GOLGA8O_GAGACAGCCACTTCCGG--7521	37
GOLGA8O_TTCCTGTTCACTCCTGC--7522	558
GOLGA8Q_AGCCATGAGGTTCAGCT--7523	51
GOLGA8Q_CAGGAGTGAACAGAAAC--7524	157
GOLGA8Q_GAGCCATGAGGTTCAGC--7525	232
GOLGA8Q_GATGAGTAAAATGTTGC--7526	554
GOLGA8Q_GGCCCAGCTGAACCTCA--7527	695
GOLGA8Q_TTTCTGTTCACTCCTGC--7528	433
GOLGA8R_AAGTGAGAAACAGTCGC--7529	87
GOLGA8R_AGAAGCAGGATATGCGT--7530	375
GOLGA8R_GAAGCAGGATATGCGTT--7531	196
GOLGA8R_GCGTTGGGTAGAGCAGC--7532	65
GOLGA8R_GCTGGCTGGCCACTTCC--7533	48
GOLGA8R_GGGTAGAGCAGCTGGAG--7534	49
GOLGA8R_GTAAAGGAGAGTTAGAG--7535	26
GOLGA8R_GTTGCAGGCGGACAGCC--7536	19
GOLGA8R_TAAAGGAGAGTTAGAGA--7537	125
GOLGA8R_TTCCAGCAGGAGTGAAC--7538	195
GOLGA8S_ACGTGCTTTACTGCGGC--7539	123
GOLGA8S_CAGTTGTTGCCCAAGCC--7540	3
GOLGA8S_CCTCAGAGGGCACTGCT--7541	30
GOLGA8S_CTCAGAGGGCACTGCTG--7542	1
GOLGA8S_GAGGCTTCGGGAGCAGC--7543	19
GOLGA8S_GTAAAGCACGTACGGAG--7544	53
GOLGA8S_TCAGAGGGCACTGCTGG--7545	12
GOLGA8S_TCTTCACCAGCTCACTC--7546	27
GOLGA8S_TTCGGGAGCAGCAGGAG--7547	139
GOLGA8T_CAAGCCCAGCACAAGAA--7548	482
GOLGA8T_CATTCTTGTGCTGGGCT--7549	67
GOLGA8T_GTGTGCCATTCTTGTGC--7550	96
GOLGA8T_TAGTGTCTCCTCCCGCA--7551	201
GOLGA8T_TGTGCCATTCTTGTGCT--7552	261
GOLT1B_AAAGCACTACTGGCTAT--7553	129
GOLT1B_AAGATCATGCCTATCAA--7554	973
GOLT1B_AATTTAGGAGGGATCCA--7555	41
GOLT1B_ATGATCTTCGAAATTTA--7556	244
GOLT1B_ATGGGATTAACAGGATT--7557	16
GOLT1B_GAATCATTCCAAAGAAC--7558	80
GOLT1B_GTATTTGTAGTCCTTAT--7559	26
GOLT1B_TCCCTCCTAAATTTACC--7560	153
GOLT1B_TGGAGAAAGCAACAATA--7561	57
GOLT1B_TTCTTTCCTGTCGTTGT--7562	237
GORAB_AGCAAAGCCAAAAACTT--7563	53
GORAB_ATGACTCGGAAGAGTAG--7564	346
GORAB_ATGGCGCAAGGTTGGGC--7565	274
GORAB_CGTCGCTGTGGTTCAAA--7566	1364
GORAB_CTGCTCTGGAAGTAATG--7567	177
GORAB_GATCCGCTTTAGTTTCA--7568	1006
GORAB_GCCCAACCTTGCGCCAT--7569	295
GORAB_TCCATCACCAACGGGGG--7570	23
GORAB_TCCTCCAACAAGAACAA--7571	330
GORAB_TCGCGGCTGCGAGATTT--7572	281
GORASP1_AACACCTCCAGCTTCAC--7573	339
GORASP1_ACTACTGAAAGCCAATG--7574	581
GORASP1_ACTTCATCATCACCATT--7575	481
GORASP1_AGGGCAGCAGGTGAAGA--7576	186
GORASP1_CAACATGTGGGGCGGCC--7577	16
GORASP1_CATGAGGGTGCGCGAGG--7578	747
GORASP1_CTCATCGAGTCTCATGA--7579	205
GORASP1_CTCCCCAGCCCAGCAGG--7580	232
GORASP1_GAGGGCTTCCACCTCCA--7581	34
GORASP1_TTCGGACCAGATTCTCC--7582	109
GOSR1_AAACTTTATGGCAATAC--7583	70
GOSR1_AGGGACCAGCAGTTACT--7584	106
GOSR1_CATAGCAGTACCCGAGA--7585	148
GOSR1_CTGTAATGTATGCATCA--7586	266
GOSR1_GAAACAGGCTCGACAGC--7587	76
GOSR1_GAATATACCAACAGTGC--7588	75
GOSR1_GGTTGATCCTCTGGATC--7589	171
GOSR1_TCTCAAACATTCTGTCT--7590	75
GOSR1_TGAAGGAAACTAGTTTC--7591	42
GOSR1_TGAGATTGAACAACTTT--7592	162
GOSR2_CTAGACGGCTGAATATC--7593	0
GOSR2_GCATCGGCGCCATGCAA--7594	0
GOSR2_GGACAAGCCCAGCATGT--7595	0
GOSR2_GGACATCATACTTTAAC--7596	0
GOSR2_GGCGTCCCATGCAAGAC--7597	0
GOSR2_GTCTTGCATGGGACGCC--7598	0
GOSR2_GTGAACTTTCTGGAGGG--7599	0
GOSR2_GTTAGGGGGCTCCTTGC--7600	0
GOSR2_TGATTCGTCCATTGGTA--7601	0
GOSR2_TGCGTTTGCTGGAACAG--7602	0
GPAA1_ACGTGGCGGGCATCGCC--7603	36
GPAA1_CAGGATGCCGTACACGT--7604	287
GPAA1_CATCGTCCGTTCAAGCC--7605	31
GPAA1_CGCCATGGGCTCCACCA--7606	466
GPAA1_CGCTCGTGGGTCTCATC--7607	146
GPAA1_GAGGCGCAGCACTAGGC--7608	60
GPAA1_GGGCCTCCTGTCGGACC--7609	407
GPAA1_GGTGCTGGCAGCACGCG--7610	289
GPAA1_GTCCCGGGCAAAAGCCC--7611	132
GPAA1_TAAGTGCGCTGGGTCAG--7612	56
GPAM_AACATTCAAATTCACAA--7613	228
GPAM_ATGTAAGCACACAAGTG--7614	403
GPAM_CATTGCCGGTGAGACAG--7615	223
GPAM_GAATCTGCACTGACCCT--7616	162
GPAM_GAGCGAGATGTGCATAA--7617	1460
GPAM_GCAGATCTGAAGATGGT--7618	258
GPAM_GCCTAATGAGTCGGAAA--7619	98
GPAM_GCTGAATTAAACCCTGA--7620	51
GPAM_GTCTTGCAAGCCATCCG--7621	403
GPAM_TCCCGTCTTTGGGTTTG--7622	39
GPAT2_CCAGGTGTGTGAGGCCT--7623	11
GPAT2_CCTGCTGCGCATCCGTC--7624	606
GPAT2_CGATACTTCCCCAGGAA--7625	194
GPAT2_CTGTCGCCCTGTGTCAC--7626	307
GPAT2_GACCGGCTCATCCAATG--7627	513
GPAT2_GAGGAGATACTGTTGCG--7628	621
GPAT2_GATGAGCACGGCCATTA--7629	332
GPAT2_GCACCCGGGAGCAGATC--7630	303
GPAT2_GCCAGGAGAACTCCCCC--7631	100
GPAT2_TCGCCATCAGTGCTGTC--7632	244
GPC1_CAGCAGCCGCGTCCTGC--7633	288
GPC1_CCTGAGCGACGTGCCCC--7634	163
GPC1_CCTGGGGACAGATCCGC--7635	331
GPC1_CGAGATGGAGGAGAACC--7636	79
GPC1_CGGTGCCAACCTGCACC--7637	91
GPC1_CGTGTACAGCTCTCCGA--7638	91
GPC1_GACGCTGGCCGAGTTCT--7639	40
GPC1_GAGCGCGGTCTCCAGCT--7640	83
GPC1_GCTCCGAGTCGTTCAGC--7641	154
GPC1_GGCGCAGCTCTGAGTAC--7642	804
GPC6_AAAAGGTACTACACTGG--7643	211
GPC6_AGGGCACGGATACACCC--7644	577
GPC6_CAGCATGTATATTCCTG--7645	348
GPC6_CATGTACAGCATGCCAT--7646	43
GPC6_CATTCTCCAGGAGCTCT--7647	78
GPC6_GCTGAAACATCCGTTCC--7648	57
GPC6_GGTAGGGGATGTCCGCC--7649	10
GPC6_GTCAAATTTCTTATGCC--7650	14
GPC6_TGATTCTTCCCCTCTTG--7651	95
GPC6_TTCACATCCGCCCCGGC--7652	32
GPD2_AAAGGGACGATTCTTGT--7653	373
GPD2_ACCCAGCGACCAGTGAT--7654	974
GPD2_ATCATCTCTTTCTACAA--7655	180
GPD2_ATTGGAGGAGGAGCAAC--7656	91
GPD2_CGCACAGAGTCCGTGAA--7657	196
GPD2_GAAGGCCATCATGAAGT--7658	40
GPD2_GGGGAGCAATTTCTAGC--7659	35
GPD2_GTCTGCTGCTTTAACAT--7660	85
GPD2_TAAACTGGAAGCATTAT--7661	142
GPD2_TGCGTGTGAGCGGCGCA--7662	243
GPR107_AAAGGATTTCTCTCCCA--7663	43
GPR107_AAGTCTCCACCAGAAGC--7664	46
GPR107_AATGTAAACTTGTCACT--7665	147
GPR107_AGTCCTTGGTCAGAGCC--7666	42
GPR107_CGGCCAGCCTAGGACCG--7667	12
GPR107_GAAGCAGGGTTAACATT--7668	77
GPR107_GACCGTACAAAGAATGA--7669	451
GPR107_GATGTCTAGGATTAAAA--7670	60
GPR107_GGGCCGCGTCCATCACC--7671	625
GPR107_GTTCATCTGAACACCTT--7672	353
GPR141_AGGTAGGTCAAGCGAAA--7673	285
GPR141_ATCCTAAAGAACTGGTA--7674	610
GPR141_ATCGCAAGAGGAATTCC--7675	219
GPR141_CAACAGAATCACAGCAA--7676	674
GPR141_CCATGGTGGTCACTGAC--7677	260
GPR141_CCTCATTGTATTCCTCA--7678	236
GPR141_GGATCACCACATAGAAT--7679	1314
GPR141_GTAGAGGCTGATTAAGT--7680	155
GPR141_TCAGCAGAAAAACGCTG--7681	240
GPR141_TGCTGGCATGTGGACGC--7682	69
GPR31_AGCAGGTAGACAGCGTA--7683	753
GPR31_CCATCAGGAGCCAGACG--7684	994
GPR31_CTGTGGGTGTCTTGCTG--7685	702
GPR31_GACCTCAGCCGCAGCGT--7686	395
GPR31_GGACCGGTACCTCCGTG--7687	738
GPR31_GGCACGCAGCCAACAGC--7688	12
GPR31_GGGTCTGCTGGGCAACG--7689	112
GPR31_TCAGGTAGAAGGCGGCC--7690	81
GPR31_TCTCCTCAGGCGGCCCT--7691	60
GPR31_TTGGCATCTGGGCCGTG--7692	524
GPR68_CACGACAACTGGTCTCA--7693	190
GPR68_CAGGTAGCCGAAGTAGA--7694	146
GPR68_CATCAGGAAGTAGATGC--7695	163
GPR68_CCACCGTCAGGTTGCAC--7696	254
GPR68_CCTTCAGGGTCCGGAAC--7697	132
GPR68_GCGAGCAGATGTAGAAG--7698	167
GPR68_GCGTCAGCGTGGTCATC--7699	1579
GPR68_GGTAACATAGACCACCG--7700	369
GPR68_GTGGATGGTATGGTCGA--7701	491
GPR68_TGTAGATGTTCTCGTAC--7702	535
GPR85_AAAGTGATTGCCTTTCT--7703	11
GPR85_AACAAATTGCAGATCTG--7704	362
GPR85_AGAGCATGAAAGCAGTG--7705	510
GPR85_CAGAGTCCCATAAGTCC--7706	142
GPR85_CCCTGAAGGAGCGGTGT--7707	455
GPR85_GGCGATAGCTAAATATC--7708	164
GPR85_GTAAGGTGCTCTATGCA--7709	128
GPR85_TCAAAAATGGTTCTACC--7710	5
GPR85_TCCTATTATGAAACCCA--7711	101
GPR85_TTCAGAAAGGCTGTTAG--7712	230
GPR89A_CAGTCTCCTGACAGCCG--7713	145
GPR89A_GAATTTCGGTCCACTTT--7714	292
GPR89A_GATGCCGGGTGGGGACG--7715	17
GPR89A_GTCAGGAGACTGGCCTG--7716	9
GPR98_AGAAATGGAGGAACCCA--7717	39
GPR98_CCGTGACCTAATTATTT--7718	148
GPR98_CCTCATACAATACGAGG--7719	109
GPR98_CGAATTGGGTGTTGACA--7720	90
GPR98_GATAAGTATCGTTCACC--7721	329
GPR98_GATAGTGATGATGTCTA--7722	765
GPR98_GCCAGGCTACTGTCTAC--7723	581
GPR98_GGGGCCTATATCATCCG--7724	556
GPR98_TGAAGCTTGGATGGCCA--7725	14
GPR98_TGCCACTTTGTGCCTTA--7726	35
GPRC5B_AAAGATGAGAGCTCACC--7727	221
GPRC5B_AACGCCAGCACATCCCG--7728	95
GPRC5B_CAGGAAGGCTTCCGCGC--7729	263
GPRC5B_CGTGTCCCTGTGCGACC--7730	553
GPRC5B_CTTCTAAACGGAGCGCT--7731	22
GPRC5B_GAACCCCCCTTGGAGCG--7732	117
GPRC5B_GATCAGGGCGCCCGCCC--7733	14
GPRC5B_GCCGTCGTGCTCAACGG--7734	225
GPRC5B_GCTCTTCGTGATCACCT--7735	168
GPRC5B_TTTCCCAACGGCAGCTT--7736	103
GPRC5C_ACAACCCACACGCCGGC--7737	88
GPRC5C_ACAGGGGGTTGAGGCCT--7738	3
GPRC5C_AGCCGACTCGTACTTTC--7739	563
GPRC5C_CCCCAGAGCGGTCACAC--7740	512
GPRC5C_CCTGGGAACAGGAAGAG--7741	162
GPRC5C_CTCCAGCGCAGCGTTTG--7742	28
GPRC5C_GGGTGGGACATGGCCCT--7743	7
GPRC5C_GGTTGCTCGCTCTCGCG--7744	264
GPRC5C_TGCAGGACACCAAGAAA--7745	28
GPRC5C_TTTCGGCGAGGGTGGGC--7746	127
GPSM3_AGAGCAGGGAGGCCGAG--7747	243
GPSM3_AGCCTTCCTCATCCTGA--7748	84
GPSM3_AGCGGATGGAAGCCCAG--7749	207
GPSM3_CACCATCCTCTTCTTCC--7750	129
GPSM3_CCGCCTGGAGGAGCAGA--7751	383
GPSM3_CTAGGCTTGAGGGGTTT--7752	112
GPSM3_GAGTGGTGGAGTTTGGA--7753	346
GPSM3_GTTGCTGCTGAGAGTTC--7754	391
GPSM3_TGAACTCCTTCTGGACC--7755	355
GPSM3_TGGCGGGTCCCTGGAGG--7756	41
GRAMD4_CCGCAGCATCTCCGCGT--7757	485
GRAMD4_CGACGAAATCCCCCTGA--7758	129
GRAMD4_CTAGAAATAAGAACAAT--7759	234
GRAMD4_CTTCCGGTTCCAGCCCG--7760	121
GRAMD4_GACAAAATCAGGTTCAG--7761	650
GRAMD4_GAGACTCCGCTAGATCG--7762	446
GRAMD4_GAGTCCAGGACTTTAAC--7763	221
GRAMD4_GATGGAGCTGGAGCAGA--7764	184
GRAMD4_GGACAGCGAGGAGCTGA--7765	625
GRAMD4_GGAGTACCAGTCGGATA--7766	80
GRB7_AAGGTGTACAGTGAGGA--7767	180
GRB7_AGGGGCCCCCGAGAATT--7768	2
GRB7_AGGGGTATCAGGGGGCC--7769	3
GRB7_CCAGCATTTCACACACG--7770	420
GRB7_CGGCTATCTCCGCCCAC--7771	67
GRB7_GAGCTCAGGGAAGGGGT--7772	4
GRB7_GAGCTGCTAAGATGAGG--7773	266
GRB7_GGACCACGAGTCCGTGG--7774	354
GRB7_TGGGATGAGGAGAGGCT--7775	16
GRB7_TTGAGCGACGAGACCTG--7776	442
GREB1_AAGGCGCAGGTCCTTCC--7777	490
GREB1_AGGCTTCTGTTACTTCA--7778	83
GREB1_CCCGCAGGGACATCCAT--7779	133
GREB1_CCTGCCGGACCATCTCC--7780	118
GREB1_CTTGCACAATTCCATCG--7781	542
GREB1_GAGTCCCTTGTGCATTA--7782	1254
GREB1_GCAGCTGGAAAGGGTTT--7783	136
GREB1_GGTAGTAGACGGTAAGC--7784	62
GREB1_GTAGCACGTGTACAAGA--7785	306
GREB1_TAGCCGAGTGGACAATG--7786	880
GRID2IP_ACCCCATAGCGCTCAGG--7787	242
GRID2IP_ACTGTCCGAGTCTACAA--7788	314
GRID2IP_AGCTGTGCCGCGCACGC--7789	84
GRID2IP_CCCTCAAGTCAGGTGAC--7790	66
GRID2IP_GGACACCACCTTGTCGT--7791	784
GRID2IP_GGCGCGCTTCGACGAGG--7792	402
GRID2IP_TCCAGCATCCGGGTCCA--7793	86
GRID2IP_TGAGCCGCCCCCGCGCA--7794	152
GRID2IP_TGGCGCGCGTGGACACC--7795	118
GRID2IP_TGGTGCCATGCCCACGC--7796	52
GRIPAP1_ACAGAAGGTCGCCTACT--7797	266
GRIPAP1_ATGGGGGCCAGGACGGT--7798	8
GRIPAP1_CGAAACATCCAGGCTGC--7799	482
GRIPAP1_CGCTATGGGAAAGAAGC--7800	262
GRIPAP1_CTCCGGGAACAGACCAC--7801	54
GRIPAP1_GATGAACTACGCAAGAA--7802	254
GRIPAP1_GCAAGCTCTGTCTGAGG--7803	964
GRIPAP1_GGCCAATAGTCGACTGC--7804	419
GRIPAP1_GTTCTCAGCTGTCAGTG--7805	314
GRIPAP1_TGTTTGTCCGGAGTTCC--7806	125
GRSF1_AATTCATACTCAGGGGG--7807	3
GRSF1_ATCCGCAACGGTGAGAA--7808	162
GRSF1_CATGCGGTGCTTCTCTA--7809	88
GRSF1_CTGCAAGCTCTTCATTA--7810	134
GRSF1_GAAGTTCGAACACATGT--7811	297
GRSF1_GATAAACAATGAAGATG--7812	86
GRSF1_GCCCTGGTCATGCACTA--7813	230
GRSF1_GTCCAAAACTACTTACC--7814	137
GRSF1_TGATGCCTTAATTGAAA--7815	11
GRSF1_TGATGGACTATAGAGGG--7816	51
GRTP1_AAGCGCTATGTCCGGAA--7817	344
GRTP1_ACCCGTACGGATTCGAG--7818	582
GRTP1_ACCGACCAGGAGGTCCT--7819	383
GRTP1_AGAGAGAAACCCCAGGC--7820	81
GRTP1_CAGGGTCCTCTGTAAGC--7821	127
GRTP1_CTGTTAGATGCTCTTGT--7822	487
GRTP1_CTTCACGTTGTCGGGGA--7823	222
GRTP1_GCTCGAAGATTATCTTC--7824	428
GRTP1_GGTCACGCTCACCCGCA--7825	809
GRTP1_TCTGGTCCATCTGCGCC--7826	15
GSDMC_AAGCATAAGGCTGACAT--7827	271
GSDMC_AATGCGTTCCAACATGG--7828	57
GSDMC_ACTCGAGGGAGCATCCA--7829	197
GSDMC_ATTCTCGTTCATCATTT--7830	598
GSDMC_ATTTGGTGGCACTCAAT--7831	127
GSDMC_CCTCTGTCACCACGTAC--7832	58
GSDMC_CTGAAGAACTTGGCTCC--7833	175
GSDMC_GACTCTTCAGAAAGGCA--7834	255
GSDMC_TCATAATGTCACTGAAG--7835	615
GSDMC_TCTCAGAGTGAAGAAGA--7836	557
GSTT2B_CACCTGGACCCCAATGA--7837	78
GSTT2B_CCAGGTGCCCGAGGAGA--7838	194
GSTT2B_CGTTCCACCTTCTCCTC--7839	56
GSTT2B_GCCCCTCATTGGGGTCC--7840	88
GSTT2B_TGTTGGGGCCCCTCATT--7841	11
GTPBP2_AAGTGGCGGCTCCAGGA--7842	111
GTPBP2_CATCAGCTTCGAGATCC--7843	217
GTPBP2_CCGTGAGGGGGACCAGC--7844	14
GTPBP2_CGGGTATCGGAGCTGTT--7845	233
GTPBP2_GAATCCTCGTCGGAAGG--7846	371
GTPBP2_GAGGCCGTCTACCAGAT--7847	285
GTPBP2_GCCCCGGAAGATCACCG--7848	181
GTPBP2_GTGCTCAAAGCGGTACT--7849	131
GTPBP2_TCTTCGAGAGCGAGAAG--7850	267
GTPBP2_TGGTAGGATTCATCTCC--7851	94
GTPBP3_CCGGGCCTCCATGCACG--7852	169
GTPBP3_CGATGCCGCAGCGGCCT--7853	14
GTPBP3_CGCGAAGATGGTGGCGC--7854	22
GTPBP3_CGTGCCAGGGCTTCGAC--7855	45
GTPBP3_CTCACCGGTGAAACTCT--7856	131
GTPBP3_GACGGGCGTTCGCCAAT--7857	122
GTPBP3_GCTGGCGTGGCGAGCAA--7858	246
GTPBP3_TGAGAATTCGGAGGGCG--7859	60
GTPBP3_TGCACGCGCCGGAGCAG--7860	234
GTPBP3_TGCCGCTTGGGCCGCCA--7861	21
GTPBP8_AAAATCATCTCTAATCA--7862	229
GTPBP8_CCTATCTAAAAGAACGA--7863	203
GTPBP8_CTATAAAGCATCTCAAC--7864	169
GTPBP8_GCTATGTCCTCCGGGCT--7865	8
GTPBP8_GGCGGACAACATCTTCA--7866	216
GTPBP8_GGGACGTGCTATTATAG--7867	264
GTPBP8_GTCTTGCCTCCCGTAGG--7868	47
GTPBP8_GTGGACATGCCAGGTTA--7869	9
GTPBP8_TCTGACTTCAACCTCAG--7870	174
GTPBP8_TGCCGAAGCAGCAGCTG--7871	235
GUF1_AGAAGTTTGCTACAGTT--7872	21
GUF1_AGTCCTGGGCTACCGAC--7873	669
GUF1_CGCTTCTGGTGGCCCCG--7874	99
GUF1_CTCGCGCCACGAGCCAC--7875	136
GUF1_GTCCGCGCCGACCCTTG--7876	108
GUF1_GTTGCACACGTGGATCA--7877	440
GUF1_TATCAATGAGATTTAAA--7878	144
GUF1_TCACTTTCTGCTTGCCA--7879	338
GUF1_TCTTGATAAATTGCAAG--7880	541
GUF1_TGGACCCTCGTGGGTCG--7881	14
GULP1_ACAAGAAAACAGATCGC--7882	206
GULP1_ATGATAAAACTGACAAG--7883	92
GULP1_CATATCAAGAAATCTGA--7884	516
GULP1_CATTTGACCTGGCATAC--7885	426
GULP1_CTGCTCCACAGTTAAAT--7886	153
GULP1_GAATCAGGCGAGTTGAT--7887	252
GULP1_GAGATCACTTTAACAAT--7888	86
GULP1_TCAGTGGAGGGCGACTT--7889	122
GULP1_TTGCAAATATCAATTTA--7890	68
GULP1_TTGTGAGAGATGCTGTA--7891	471
GYPC_ACAATGTCCATTATGGT--7892	300
GYPC_ATGGCCGGATGGCAGAA--7893	629
GYPC_ATGTCTGGATGGCCGGA--7894	665
GYPC_CCTGCCCTCCAAGATGC--7895	207
GYPC_GACGACAATGTCCATTA--7896	332
GYPC_GAGAAGCCCCAACAGCA--7897	176
GYPC_GAGGGAGACTAGGACGA--7898	77
GYPC_GGTAGTATGCATTGTGG--7899	330
GYPC_GTCTCCATTCTGCCATC--7900	463
GYPC_TGCAGATGCAGCCCTGC--7901	112
H2AFV_AAGACCAATAAGAATCA--7902	294
H2AFV_AATCGCAGCACTGTACA--7903	365
H2AFV_ACTCGCACCACAAGCCA--7904	323
H2AFV_ACTGTACACGGCAGCAG--7905	317
H2AFV_AGATACTGCCTTAGCCT--7906	6
H2AFV_CTGTGGATGCGGCCCAC--7907	168
H2AFV_GCAAGCTGCAAGTGACG--7908	83
H2AFV_GCTACCATAGCTGGGGG--7909	84
H2AFV_GTACAGTGCTGCGATTC--7910	192
H2AFV_TGGAGGCAAAGCTGGAA--7911	16
HACL1_ACAACAAGGCAGACTCC--7912	112
HACL1_CCATACCGCCCAAGGCA--7913	59
HACL1_CTAGGCATCAAGTACAT--7914	34
HACL1_GGCAGCAATGGCGATTT--7915	333
HACL1_GTCACCTCCTATTAGCA--7916	58
HACL1_TACATATTTGGCATCGT--7917	170
HACL1_TATGCTGCCTCCGCGAT--7918	35
HACL1_TCAACATAGCAAGCACC--7919	25
HACL1_TCTGCGAAGTTACTGTC--7920	38
HACL1_TGCTAAAGTCATCGCTC--7921	195
HAP1_AATTGTCGGGCATAGAC--7922	475
HAP1_ACACCAGGTGAACTTGC--7923	434
HAP1_ACCGGCCCAACCTCTTC--7924	9
HAP1_ACGCCAGCCGCCTACGT--7925	286
HAP1_AGTCAAAAAGATCACCC--7926	43
HAP1_GCGCCCGTCCGCATTCT--7927	317
HAP1_GGAGGAGAACAGCAAGC--7928	91
HAP1_GTAACGCTCTCCCAGAC--7929	155
HAP1_TCGCATCGGCCAGTCCC--7930	20
HAP1_TTTGGTTCCCGGGCCAC--7931	24
HARS2_AAGCGCAGGGCGGTCGC--7932	215
HARS2_ACCGGCGGATTGTGGAT--7933	360
HARS2_ATGAAACGTTATCATGT--7934	171
HARS2_CTTCAAACACTCTGCAT--7935	84
HARS2_GCACGGAACTTGCTTTC--7936	442
HARS2_GGAAGAAGTCCGAGCAG--7937	705
HARS2_GTCTTGATAATAAAATT--7938	305
HARS2_TATGATCTGAAGGATCA--7939	37
HARS2_TCTTAGTCCTCAGCATA--7940	76
HARS2_TTATCTGGCCATGAATA--7941	19
HCLS1_ATACTTTGTTCCTCAGC--7942	116
HCLS1_CCATGAGTATGTTGCCG--7943	199
HCLS1_GAAGCACTCTTCTCAGA--7944	158
HCLS1_GGCTATGGAGGTCGGTT--7945	469
HCLS1_GGCTTTGGTGGCCAGTA--7946	390
HCLS1_GGGAGCCAAGACCATCG--7947	170
HCLS1_GTCGGCTTTGATTATAA--7948	167
HCLS1_TGGTACCCGTGGGCTGA--7949	275
HCLS1_TGTCGGCTTCAATGAAA--7950	71
HCLS1_TGTTTCCGTGGAGACCC--7951	65
HDDC2_AAACGCTCTCCGGCCTC--7952	15
HDDC2_AACCCAGCTCCTACCAG--7953	0
HDDC2_AGCCCCGTGGCCCGAGA--7954	654
HDDC2_AGTCCCACGAACTGGCT--7955	90
HDDC2_CAGTTCCTGCGGCTGGT--7956	104
HDDC2_CGACCTTCTCGGGCCAC--7957	47
HDDC2_CTCCTCTGCGACCTTCT--7958	296
HDDC2_GAGTCCCACGAACTGGC--7959	312
HDDC2_GCGACCTTCTCGGGCCA--7960	5
HDDC2_GTACCGGATGGCAGTTA--7961	180
HDHD2_ACCAAAGCCACAGTCGT--7962	150
HDHD2_AGCAAGACCTGTTAGAA--7963	238
HDHD2_AGCTGTGCCAGGCGCAC--7964	51
HDHD2_CCAGAAGTTTACTAGAG--7965	58
HDHD2_CCTAATGCTGTGGTCAT--7966	122
HDHD2_GAAGCATTGCGGGGCAC--7967	290
HDHD2_GTGCTTCTGTAATCATT--7968	117
HDHD2_TAGCAATCCACAAAGCC--7969	5
HDHD2_TCATCAACTAGCAGCAT--7970	167
HDHD2_TGCATTAAAAGCTGTTT--7971	212
HEATR1_AAGGCGACAAGTGAATA--7972	12
HEATR1_ATTTGACCCTAAGGAAG--7973	26
HEATR1_CAAATATTCTTGTCTCG--7974	19
HEATR1_CACAGAAGTGTCTGGAG--7975	33
HEATR1_GAGCAAGTGGATGATTC--7976	82
HEATR1_GATATAGGGAAATAGTT--7977	69
HEATR1_GCAGAACACAAGCAATG--7978	28
HEATR1_TCAAACTGCTCAAAGGA--7979	0
HEATR1_TCAGCTAGCAAAAACCT--7980	5
HEATR1_TTGCAGCTGCTGGGCTA--7981	10
HEBP1_AAGTTGCCTATGAAGAA--7982	83
HEBP1_ACACAGCAAAGGAAATA--7983	265
HEBP1_AGATAAGCCTGTGGATG--7984	43
HEBP1_ATCAAGAACTCGCTGTT--7985	538
HEBP1_CGTTAAGATTGAGGAAC--7986	66
HEBP1_GCAGGTCCTAAGCAAAG--7987	180
HEBP1_GTCGCAAAGTATGCGGG--7988	724
HEBP1_GTGGGTCGCTTTGAAAT--7989	228
HEBP1_GTTTGGTGGTTATGCCA--7990	116
HEBP1_TCGGAAGCGTAGAGACG--7991	287
HEBP2_ATCTGACTCTAAAGGCC--7992	57
HEBP2_CACGTCCGTGGAGTCTA--7993	975
HEBP2_CCAAGCTGTGGAGACGC--7994	204
HEBP2_GGCTTTCCCGAGCCGAG--7995	456
HEBP2_GTAACGCGGAGTCGGCC--7996	22
HEBP2_GTCTGGCTGGAGCGGCT--7997	89
HEBP2_GTTTCGTAAAGCCCGTC--7998	194
HEBP2_TCCAGTGACAAGCTACG--7999	118
HEBP2_TCGGATCTCATAACTTC--8000	140
HEBP2_TTCAGAGGGAATATACA--8001	200
HEG1_AAACTCATCTTCAAAAG--8002	88
HEG1_AACCATCACGCCCTCTT--8003	190
HEG1_CCAAGAGGCCACCACTT--8004	10
HEG1_CCCCATTCTTGTGAGCG--8005	671
HEG1_CCCCGGCCCCAGCTACA--8006	397
HEG1_GAGCATCCGAAGCAGCA--8007	1582
HEG1_GGGGTATTCAGCATACG--8008	499
HEG1_GTCAAATAGCGTCACAT--8009	370
HEG1_TCGCGGCGCCTGGCTCA--8010	29
HEG1_TGAGATCACCACCGCGT--8011	10
HEMK1_AGCCACGATGTACTCAC--8012	898
HEMK1_ATCCAGTGCCATAGAAC--8013	252
HEMK1_CCGGTGCAGTACATCCT--8014	78
HEMK1_GCCGAGGAATAAACACT--8015	381
HEMK1_GGGAAGTACCCGGGGCT--8016	2
HEMK1_GGGTATCCCTGAGGCCC--8017	6
HEMK1_TAGTTGCTGAGAGGTCA--8018	122
HEMK1_TATCCACAGCAATGACT--8019	52
HEMK1_TGAGTGGGTGCTGGAAG--8020	658
HEMK1_TTGGGGCCGAATGCTGT--8021	82
HEY2_ACCGCGCAACTTCTGTT--8022	474
HEY2_AGAAAAGGCGTCGGGAT--8023	386
HEY2_ATGCTTCAGGCAACAGG--8024	407
HEY2_ATGGACTTCATGAGCAT--8025	218
HEY2_CACCCGCAGCGGATCCG--8026	173
HEY2_CACTTGCGCCACCCAGC--8027	17
HEY2_GAGGTCGTCTCCTCGCA--8028	868
HEY2_GCGGCGGCCCAGTGATG--8029	67
HEY2_TCATTTGAAGATGCTTC--8030	528
HEY2_TTATGGCAAGAAAGAAA--8031	85
HHAT_AAAGTGCCAGTTCCCAT--8032	205
HHAT_ACTTTGAGTGGAGCTTC--8033	401
HHAT_ATGGGGGAAGCAGTGGC--8034	0
HHAT_GCTTCTCCTTGGCCACA--8035	215
HHAT_GGAGCATGACTCCCTGA--8036	220
HHAT_GTAGTACAGGCAGCGAA--8037	288
HHAT_TAGGAGGTCGATGCAGC--8038	175
HHAT_TCAAATGGCCACACTGC--8039	61
HHAT_TCTCCAGCTCAAATTCC--8040	78
HHAT_TTTGTAAACTTCATAGA--8041	197
HHIPL2_CATCGCTGCCCGGTACT--8042	86
HHIPL2_CCAGGTGGGCTTGCTGC--8043	142
HHIPL2_CCTCTCCGGAATCTCCC--8044	45
HHIPL2_CTTCTTTGTTGCCGAGC--8045	38
HHIPL2_GCAGCCCTGAGGATCTT--8046	1164
HHIPL2_GCCCGTAATCCAGGCAC--8047	542
HHIPL2_TAGAGGTGGGCTGCGTA--8048	286
HHIPL2_TCCACTCCTAATCTGTG--8049	339
HHIPL2_TCTCCATGGTCCATGCT--8050	141
HHIPL2_TCTGACTATGAGTCCTT--8051	0
HIAT1_AAAGAGCACCAATAAGC--8052	152
HIAT1_AAATGTATGTTTAGGAA--8053	486
HIAT1_AGTATATGGGGACAGCT--8054	61
HIAT1_ATCATCATTAAGGACGG--8055	277
HIAT1_ATCTTCATTAAAGGAAT--8056	304
HIAT1_ATGAACGGCTTAATTCA--8057	446
HIAT1_CATGATACTGCGGTTCG--8058	41
HIAT1_GCAGATCAGCAGCACTA--8059	481
HIAT1_GCCTGCCTCCGGTAGGT--8060	125
HIAT1_TGTTATCTCTGTTTCTG--8061	58
HIGD2A_AACCCTGGGCGGCGATC--8062	36
HIGD2A_CAAGACCCGCGAGAACC--8063	147
HIGD2A_CTCCGGAATCACAGGGC--8064	297
HIGD2A_CTCTACTCCTTCCACCG--8065	290
HIGD2A_GCGGCCGCCCTCACCTA--8066	80
HIGD2A_GGACCTCCGGAATCACA--8067	612
HIGD2A_GGGACCTCCGGAATCAC--8068	361
HIGD2A_GTAGAGGCCGTAGGTGA--8069	396
HIGD2A_TCATGAGCTGAGAGCGC--8070	35
HIGD2A_TCCCGGCCCTGTGATTC--8071	281
HINT2_AGAGCCGTGGCGGCCAC--8072	525
HINT2_CATTCCTCGGATTAGCC--8073	7
HINT2_CCAGCAGGCAACTCCTG--8074	373
HINT2_CCCCAACCATCTTCTCC--8075	143
HINT2_CTGGGAGGCTCTTGTCC--8076	101
HINT2_CTGTCTGCTTGGCCACA--8077	262
HINT2_GACTGATGGGAATGAAG--8078	75
HINT2_GCCGTGGTGCTGGCTGC--8079	281
HINT2_GTCGGTATCCATCTCCC--8080	202
HINT2_TCTTGTGTTCCGTGATG--8081	175
HINT3_AACATGAAGGTGCAAGT--8082	1148
HINT3_ACTACGGTTTCCTCAGT--8083	50
HINT3_CAGGTGAACCGCAGCGC--8084	138
HINT3_CCCCGACTGTGAGGCCT--8085	61
HINT3_GAAAGATCAAGTAGAAC--8086	502
HINT3_TAATGATGAGTTGCTGC--8087	507
HINT3_TATCTTTGAAGCAAATT--8088	295
HINT3_TCGTAGTCCTTGGGCTC--8089	57
HINT3_TGCAGGAGTTCGGTGCC--8090	9
HINT3_TTTCCAATATGCTTCTT--8091	80
HIP1R_AAGGTGGTGCTTCACAC--8092	117
HIP1R_AGATCGTGGAGAGCGGC--8093	298
HIP1R_CAGCATCAAGAACGTGC--8094	198
HIP1R_CGGCAGCCCAATGGCGT--8095	59
HIP1R_GGCGTGCTTCTCCTTCA--8096	478
HIP1R_GGCTTTGCTGATGCTGA--8097	113
HIP1R_GTCGAACTGCTCGCGCT--8098	62
HIP1R_TGAAAGCCCCCTTCTCG--8099	53
HIP1R_TGCGAGAACATTCCTGC--8100	129
HIP1R_TGCTGGCTGCGATCTCG--8101	285
HKDC1_ACACCAACTTCGCAGTA--8102	803
HKDC1_AGAGCCGCATGTGATAC--8103	594
HKDC1_CAAGTTCCGAGTGCTGA--8104	261
HKDC1_CCTCATGATGTCCAAAA--8105	202
HKDC1_GATCGAAACACGGCACG--8106	445
HKDC1_GTCAGGGCCATTCCCGA--8107	79
HKDC1_GTTTAGTCTGTCGACAG--8108	60
HKDC1_GTTTGCGGTCCACTTGA--8109	183
HKDC1_TGATTTCATTGGGCGTT--8110	58
HKDC1_TTCCTTTCCCTGGATCT--8111	123
HLA-DQB2_AGAGCGCGTGCGCGGTG--8112	74
HLA-DQB2_AGATCCCTGGAGGCTTT--8113	143
HLA-DQB2_AGCTGTGACCGTGATGC--8114	191
HLA-DQB2_ATACATCTATAACCGCG--8115	300
HLA-DQB2_GCACACCTTGTCCACCG--8116	238
HLA-DQB2_GCTGGGGCGGAGCATCG--8117	133
HLA-DQB2_GTGGTTTCGGAATGACC--8118	447
HLA-DQB2_TCTGGCCTCAGCCACTG--8119	116
HLA-DQB2_TGTCCACCTCCCTCATT--8120	159
HLA-DQB2_TTTCTTGGTCCAGTTTA--8121	450
HMGN3_AAAGCAGGAAGCTGGAA--8122	513
HMGN3_AATACAGAGGGCAAAGA--8123	301
HMGN3_ACTGCACCATCTGAAAA--8124	486
HMGN3_AGGTGCTAAAGGGAAGA--8125	235
HMGN3_ATCCAAAGTAACTAAAC--8126	593
HMGN3_ATTAGCAGAGGTGCTAA--8127	455
HMGN3_GAAGAAGGAGGAAAAGC--8128	10
HMGN3_GAATCTGTAGATAACGA--8129	166
HMGN3_TGCTAAAGGGAAGAAGG--8130	57
HMGN3_TTAGCAGAGGTGCTAAA--8131	491
HMGN5_AAAAATGGAAATGAGAA--8132	109
HMGN5_CAGGTCAAGGTGATATG--8133	291
HMGN5_GAAAAAGGGGAAGAAGA--8134	92
HMGN5_GATCAAAACGAAGAGAA--8135	255
HMGN5_GATGCCACAGAAAAGGG--8136	0
HMGN5_GGAAAAAAAGGTGAAGA--8137	101
HMGN5_TGGTTTCAGCAACTGCT--8138	43
HMGN5_TGTGCCAGTTACACCAG--8139	19
HMGN5_TTCACCTCTGGTGTAAC--8140	1024
HMGN5_TTCTGAAAAAGAAATTG--8141	39
HMMR_CATGGAGATGAAGCTGC--8142	714
HMMR_CTCTATTCCTGTTGACA--8143	208
HMMR_CTCTTCGAGACTCCTTT--8144	400
HMMR_GATTTCTGAAAGGATAC--8145	128
HMMR_GCTAAATGCTGCACTAA--8146	317
HMMR_GTTCTTCTACAGGAACG--8147	27
HMMR_GTTTATTCTTGAACAAC--8148	54
HMMR_TAGAAAAGTTAAGTCTT--8149	1
HMMR_TCATTGAATCGTTTCAA--8150	382
HMMR_TTTGAGAATTCTAAGCT--8151	0
HNRNPD_AAGTTAGATCCTATCAC--8152	114
HNRNPD_ATGGTGGCGGCGACACA--8153	47
HNRNPD_CATGAAAACAAAAGAGC--8154	152
HNRNPD_CGTCTGGAGGCACCGAA--8155	223
HNRNPD_GAAGCGGAGCCGGGACC--8156	16
HNRNPD_GCGGGAAAAAATCCTGG--8157	102
HNRNPD_TACAACTTCACCAAATT--8158	40
HNRNPD_TATAGGAGGCCTTAGCT--8159	1
HNRNPD_TCGGAGGAGCAGTTCGG--8160	230
HNRNPD_TGACGCCAGTAAGAACG--8161	49
HOGA1_AACAATCAGCCCAATCC--8162	153
HOGA1_CCAGACCCCCACATTCC--8163	0
HOGA1_CGTTTGGCTCAATGAGG--8164	0
HOGA1_GAAAGGAAACTCGCCAT--8165	222
HOGA1_GAAGAAGGTGGACATTG--8166	0
HOGA1_GGACTATGGGAAACTGG--8167	0
HOGA1_GGCACACCTGAGCCCCC--8168	90
HOGA1_GTGCTGCACGGGGCAAT--8169	0
HOGA1_GTGTTGGCTGGATCGGC--8170	168
HOGA1_TGAAGGGGGTGGTCACA--8171	0
HOOK3_AAGTAGGAGATAATTGG--8172	487
HOOK3_AATGCCTCTTGGAAGTC--8173	21
HOOK3_ACGATCAAGGTCAACAT--8174	535
HOOK3_ATTACAAAAATCTTTAC--8175	66
HOOK3_CATCCACATTAAATGTC--8176	131
HOOK3_CGTAGAGTCGCTGGAGC--8177	84
HOOK3_GCGAGAGCCTCCTCACT--8178	37
HOOK3_GGCAGTCATTTCTGGCG--8179	156
HOOK3_GTGTACAAGCTCAAGAA--8180	71
HOOK3_TTAAATCTTCCACGGTC--8181	47
HOXB9_ACTCCAGGTGCTCCGCG--8182	498
HOXB9_AGAGACAAGTCAAAATC--8183	60
HOXB9_CAATATGTACCTCACCA--8184	82
HOXB9_CATAAGTCACGAGAGTG--8185	135
HOXB9_CCAGTTGGCGGAGGGGT--8186	2
HOXB9_CCCAAAGCGCCGGTGTT--8187	68
HOXB9_CTCCAGCGTCTGGTATT--8188	248
HOXB9_GACGCGTGCGGGCTCAG--8189	233
HOXB9_GCCAGTACGCGAGCTCG--8190	650
HOXB9_GGTGGTAGACGGACGGC--8191	84
HPDL_AACGAGGGCGCAGGGTC--8192	91
HPDL_CACAGGTTTGTGGCGCT--8193	31
HPDL_CAGCTAGCCCTGCGCAG--8194	105
HPDL_CCTTCCACGTGCCCGCC--8195	32
HPDL_CGCGTCCCGCACGCGAA--8196	187
HPDL_CGTGGACCACCTGACCT--8197	8
HPDL_CTCCCGGGTTGCAGCGC--8198	89
HPDL_GAGCGCGCTGGCTACCG--8199	142
HPDL_GCTTCGCGGGAGGTGGA--8200	724
HPDL_TGGCACAAACGAAGGGC--8201	101
HSD17B12_AATAGATGGTCAAGAGT--8202	271
HSD17B12_ACACAATTGGTACTGCC--8203	74
HSD17B12_ACAGGAAGCCGGCGGCG--8204	76
HSD17B12_ACATCCAAAAAGTATTC--8205	109
HSD17B12_ACGAAATACGCAGGGCT--8206	61
HSD17B12_CCCATTCTCCGAGCCCC--8207	99
HSD17B12_CCTTATCAGCAGATCAA--8208	98
HSD17B12_GGTAGTACTGATGGAAT--8209	105
HSD17B12_TACAGGAAGCCGGCGGC--8210	15
HSD17B12_TGCAAAGTCAACAGCAA--8211	276
HSD17B14_AGTGGTTATCTGCGACA--8212	153
HSD17B14_CCAGGCAGTTCCCTATG--8213	945
HSD17B14_GCGGCCAAATCGGCGGA--8214	213
HSD17B14_GCTCCTGCTCCAGGGCC--8215	158
HSD17B14_GGCCAGCCCGCTGAGGT--8216	216
HSD17B14_GGCCGATTGCCCCCACC--8217	76
HSD17B14_GTGGTGGTCGTGACCGG--8218	460
HSD17B14_TCTTCCGCAGGTAGGGG--8219	63
HSD17B14_TGTGTTGTCAACAACGC--8220	136
HSD17B14_TTGACTCGGACACCATA--8221	282
HSD3B7_GGCCTTGCTGCAAGGAT--8222	801
HSD3B7_GGGTGACCTTTGGTGTT--8223	81
HSD3B7_GTGTGCAGACCGGAACA--8224	96
HSD3B7_TGTGCACTGCTTCGTAT--8225	168
HSDL2_AAGAAATCTGGTTGCAA--8226	390
HSDL2_ATGAACGTGAACACCAG--8227	553
HSDL2_ATGTCTATGTATGTGCT--8228	407
HSDL2_CAACCAAAACCACGTTC--8229	152
HSDL2_CCACATCCAAAACTTCT--8230	301
HSDL2_GATATGCTGGGAGGACC--8231	426
HSDL2_GGTGCAAGCCGTGGCAT--8232	417
HSDL2_GGTGGGAATGTCGGATA--8233	250
HSDL2_TGCTGTTTGAACCAAAC--8234	185
HSDL2_TTCTCTTCTTTGAATTC--8235	145
HSH2D_AGAGTGTGTAGCCCACA--8236	170
HSH2D_AGGGCCTCGGCCATCCA--8237	152
HSH2D_ATGAGAAAGGATCCCAG--8238	546
HSH2D_ATGGCAGCAGCTGCTTT--8239	118
HSH2D_CACCATGGAACCACTCG--8240	629
HSH2D_CCCGGTGTCTGCCCCTG--8241	86
HSH2D_CCGTGGGGGTAGCGGTA--8242	175
HSH2D_CTGGTGGAAGGTGACCA--8243	62
HSH2D_GACTTTCATGATCCCCG--8244	417
HSH2D_GGTGGCCCACACCTCGC--8245	28
HVCN1_AGTCACCCGCAGGGCCA--8246	29
HVCN1_CCTGGATGCCGTCGTGG--8247	270
HVCN1_CCTTCCTCGCCTGAGAC--8248	81
HVCN1_GAGACGACTACCATGCC--8249	8
HVCN1_GGATGATCTTCAGGTCC--8250	58
HVCN1_GGCAGGGGCAACGTCAG--8251	103
HVCN1_GGCCCCCCTTGACTTCA--8252	43
HVCN1_GGTGAAAGAACTCCAGG--8253	126
HVCN1_GGTTCTGGATGCCCTCC--8254	185
HVCN1_TGGTGATGCTCATGTAG--8255	129
IBA57_AGACTTGCCTCCTGGGG--8256	18
IBA57_AGCCGCCAGCGCCAGAC--8257	264
IBA57_CCGGCTCGGGGACTTGT--8258	138
IBA57_CGGCGCCCTTCCTGCTA--8259	129
IBA57_CTCCTCACCCAGGATGA--8260	4
IBA57_GCCAATGTAGCAGCCTT--8261	39
IBA57_GCCCGCACCCACCACAT--8262	143
IBA57_GCTTCGAGGCGCCACTC--8263	16
IBA57_TCAGCACCGTGGCACCA--8264	295
IBA57_TCCTGGTGGCGACCCAA--8265	294
ICT1_CAAGAGCATCTACAGCC--8266	36
ICT1_CACCAGGTGCCTGCGCT--8267	110
ICT1_CTATCAGTTCCGGAATC--8268	45
ICT1_CTCTACCCCGAATCTCA--8269	27
ICT1_GAACCTGACTTCTGCCT--8270	2
ICT1_GCTATCTTCTGCCGCAC--8271	307
ICT1_TGACAATATCTTATTGT--8272	6
ICT1_TGTGCAGCGCCCGGCGT--8273	4
ICT1_TTCACATTCTGCCCCCC--8274	249
ICT1_TTGGCTCCTTCGGTGTC--8275	46
IER3IP1_CAGTGAGTACAGGGTAA--8276	357
IER3IP1_CATCGCAGTGCTGCACG--8277	158
IER3IP1_GAGTTTACTATTATCAA--8278	79
IER3IP1_GGAACAGACCAGGGAAT--8279	55
IER3IP1_GGATTTGGAGAAGAGCC--8280	46
IER3IP1_GGCGTTGACGCAGAGCA--8281	102
IER3IP1_GGCTGGGGAACAGACCA--8282	249
IER3IP1_TGGATTTGGAGAAGAGC--8283	492
IER3IP1_TTCTTACAGATCGAATA--8284	747
IFI27_AGCCAAGATGATGTCCG--8285	233
IFI27_ATGGGCTTCACTGCGGC--8286	125
IFI27_ATTGCTACAGTTGTGAT--8287	772
IFI27_CAAGATGATGTCCGCGG--8288	245
IFI27_CATGGTGCTCAGTGCCA--8289	145
IFI27_GCTACAGTTGTGATTGG--8290	178
IFI27_GGCCAAAGTGGTCAGGG--8291	42
IFI27_GGCCACCCTGACCACTT--8292	1013
IFI27_TGATGAGGTGAGAGCAG--8293	126
IFI27_TTGACCAAGTTCATCCT--8294	744
IFT27_ACGAGACATAAGACATT--8295	646
IFT27_AGTGCCAGTTCCTGACA--8296	572
IFT27_CGGTCTTGCCCACTGCT--8297	41
IFT27_CGTGCAGAAGTGTGCTC--8298	251
IFT27_GACCTGTGCCCTGCCCG--8299	213
IFT27_GCTCGGTCACAGGCTCC--8300	255
IFT27_GGCAGCCAAATGCATCC--8301	16
IFT27_GTCCACTGCTCGTCTGC--8302	247
IFT27_GTTGAAGGATTCTTCAT--8303	230
IFT27_TCTCCCGTGTCAGGAAC--8304	177
IFT74_CAATCATTTGATCTCGA--8305	177
IFT74_CGAAGAAGAAATTGAAC--8306	260
IFT74_GAGATAAAAGAGCTTCA--8307	224
IFT74_GCTCGCCCTGTTTCAAG--8308	39
IFT74_GGACAACCACGAGAACC--8309	424
IFT74_GGGATACGACCCCTATC--8310	157
IFT74_GTTAATAAACTTCAGAA--8311	108
IFT74_TCGAGAAACACAAAGTT--8312	122
IFT74_TCTAAAATTTGCCTCTG--8313	41
IFT74_TTGTGTTACAGGGCGAT--8314	299
IL17RD_AACGGATTATTTCGTAA--8315	122
IL17RD_AGAAAGACCTTCGGCCG--8316	12
IL17RD_CAGCACTCCCAAGAGAG--8317	167
IL17RD_GCAAGCATACTGGCTGA--8318	672
IL17RD_GCATGTCCGAGCCATGC--8319	108
IL17RD_GCCGATATGACTACCAG--8320	55
IL17RD_GGGACTCGTGGATCTTC--8321	296
IL17RD_GTGCGGTGCATGGTCGA--8322	342
IL17RD_TGACCTGTTGTTACAGC--8323	224
IL17RD_TTCTAAAGAAGAAAGGG--8324	28
ILF3_CGGGGAGTGATGCGGGT--8325	68
ILF3_CTGGATGGCCAGGTTGT--8326	5
ILF3_GACAGTAAAGAAGGGGC--8327	278
ILF3_GAGCGCCCGCTCCGTGT--8328	130
ILF3_GCTGGTGCTGCTGTGTA--8329	62
ILF3_GGCAGAGTCCGATAACA--8330	89
ILF3_TCAAAGCTGTGTCCGAC--8331	0
ILF3_TCCAGCTCCTCTTGTGT--8332	53
ILF3_TCCAGGAGGGCGGTTGT--8333	27
ILF3_TGATGACCGCCATGTGA--8334	94
IMMT_ACTACTGGCAAAATTGC--8335	371
IMMT_AGAAGAAATCTGCTCAG--8336	52
IMMT_ATGGTCGCAATGGACGG--8337	109
IMMT_CACCCTGAAATTGGTGA--8338	577
IMMT_CGGGCCTGTCAGTTATC--8339	40
IMMT_GAAATGGGAATCCCATT--8340	174
IMMT_GGAACATTATAAGCTGC--8341	238
IMMT_TCAGAATGCTGCGGTCC--8342	63
IMMT_TCCTCAGGCTGAACTGC--8343	160
IMMT_TTTGTTGGTGGAGGTAT--8344	160
IMP3_AGGTGGACTTCCTGAAC--8345	40
IMP3_CACGTGCCGCTTGATCT--8346	68
IMP3_CAGCTTGAGGAGCACGG--8347	34
IMP3_CCGTGCCGTGCGTGAGC--8348	41
IMP3_CGGAACTGGTCGCGTTC--8349	22
IMP3_CGGTGACCTCCCAGTTC--8350	0
IMP3_CTCGTGCAGGTTGTGGT--8351	223
IMP3_GGCTTGGTGCCCACGCG--8352	125
IMP3_TCAGCAGCTTCTGCTCG--8353	24
IMP3_TGGCCTTTGTGGAGCAA--8354	7
INA_AGCTGGAGAATGATCTG--8355	230
INA_CACTGAGGATTCTAGGT--8356	709
INA_CAGCAATGTGGCCTCCT--8357	72
INA_CCACCTTCGGGAATACC--8358	155
INA_CCCAGTGGATGAGACTT--8359	408
INA_GAACACCTTGCGGTAGG--8360	1219
INA_GCCTCGTCGCTCGGCCT--8361	49
INA_GCTCAGGTCCAGCCCGT--8362	306
INA_GTGGGTTAAGCATTTCG--8363	36
INA_TGTCCGCCCGCCTCTCT--8364	130
ING3_AAATAAACCTGAGTGGA--8365	300
ING3_AGATGAGAAGGTTCAGT--8366	90
ING3_AGCTGCTCAAGCAGTTC--8367	5
ING3_CGGTCCCGCAGATCCAT--8368	256
ING3_GCGCGAGATGGACCTGC--8369	113
ING3_GGAGGAATTCACATTGT--8370	498
ING3_GGCATCTGACGTAAGGG--8371	340
ING3_GTCGTATGGTGAGAAGT--8372	648
ING3_TCGACACTTGAGAAAGC--8373	470
ING3_TTGTTCACTGGCTGTGA--8374	699
INSIG2_AAGCCGTGCCACAGCAT--8375	273
INSIG2_ACCAAGAACGAACATAG--8376	134
INSIG2_AGATCTAGAAGTGGTTT--8377	187
INSIG2_AGGCAATTCCTACTCCA--8378	216
INSIG2_CTTGCAATCACATCAGG--8379	66
INSIG2_GATGTCTGTCAATGCAG--8380	496
INSIG2_GGAGAGACAGAGTCACC--8381	471
INSIG2_TACACACCGCATTACAC--8382	73
INSIG2_TCATCAAGTTCACACTC--8383	18
INSIG2_TGACAGATGAAATATAT--8384	192
INTS6_ACTGGCATAGACAACTA--8385	92
INTS6_AGGAGACAGGTATATGC--8386	303
INTS6_CCTGTCACTTCACACAT--8387	229
INTS6_CGCCTTTGGCCGTGTCC--8388	159
INTS6_GAAGGACTTACGACTCT--8389	36
INTS6_GTCCGGAGCCGATCACA--8390	218
INTS6_GTGCAGAAAGTACAAAG--8391	595
INTS6_TACAGACTGTGAACCAA--8392	49
INTS6_TATCAAGAATAACGGCT--8393	345
INTS6_TGCCCAGATGGCTGCGC--8394	103
IPO13_AGGACTCACCAGTGGAT--8395	105
IPO13_ATCACCCGCTTTGCCAG--8396	170
IPO13_CCGAGTCAGTACAATCT--8397	28
IPO13_CCTGGCGGTGGAATGTG--8398	30
IPO13_CTCCACAGTGAAGTCCA--8399	192
IPO13_GTCCTTGGAGCTGGCTG--8400	344
IPO13_GTTCTTATTCTCAATGT--8401	226
IPO13_TCACACAGGAACAAATC--8402	64
IPO13_TCTACTTCCCCACACCG--8403	32
IPO13_TTGACAGTAGGTGCCTC--8404	31
IPO4_AGCCGGCAAAGCGGCGG--8405	101
IPO4_CAGGGCCGTCAGGATCA--8406	90
IPO4_CGACCTGCTAGCCTCGG--8407	34
IPO4_CTGTGTGAGCCTCAGCC--8408	24
IPO4_GAAGAAGCTCCCGGTGG--8409	26
IPO4_GCTCCAGATCGTTCTTC--8410	166
IPO4_GCTGGCGGCGGAGCAAC--8411	256
IPO4_GTAGCAGCAGCTCCCGT--8412	643
IPO4_TCGTCTGCGGGTCAGCA--8413	256
IPO4_TTCCTTTCGAAAAATGG--8414	59
IPO7_ATATCTGTTTCTGGATG--8415	101
IPO7_ATCGACCTGAGTTACCA--8416	186
IPO7_CCAACAAGCACTGTTAT--8417	52
IPO7_CCCTGGCAATGTTTCCA--8418	79
IPO7_CCGCTGGACTGCCATTG--8419	0
IPO7_CTCAGGAGAATGGATAA--8420	46
IPO7_GGTCCATAGTGCCCCGC--8421	144
IPO7_GGTGCTGTTTCTCGATC--8422	1020
IPO7_GGTGTTATATCAGTACA--8423	170
IPO7_GTCTGTTGTAAAACTCG--8424	27
IPO8_AAAATTGATAATCTTGT--8425	159
IPO8_AATACGTGATAACATTG--8426	291
IPO8_ATAGACCAGAACTGGTA--8427	413
IPO8_CCTCAACCGGATCATCC--8428	223
IPO8_CTCCATCCATGTTGTCA--8429	793
IPO8_CTGAATGCCCACTGCAT--8430	13
IPO8_GAAAGTTTGACCCTCAA--8431	202
IPO8_GACTCTGCACATTGATG--8432	104
IPO8_GATCGAGAACCTCCACC--8433	258
IPO8_TCCTGTCGATAATAGTT--8434	691
IQCE_ACACCTTCAGAGTGAAG--8435	560
IQCE_ACAGCTTCTGCGGGGTC--8436	162
IQCE_ACAGTCAGGAGTGCCGC--8437	987
IQCE_AGTCCACGCATGCTCCC--8438	93
IQCE_ATGTGGGTGGAGGTTTG--8439	73
IQCE_CCTGGGCACCGGGGAGC--8440	4
IQCE_CGTGCAGAAGAGCGACG--8441	273
IQCE_GCAGATAGAGCAGCTCC--8442	179
IQCE_GGAGCTTCGTTCTCATC--8443	595
IQCE_GGGTGAGTTCAGGGCCT--8444	2
IQSEC1_AAAGTATGGGGGGCGCC--8445	0
IQSEC1_AGAACCGCATGTCACGC--8446	741
IQSEC1_CGCTGCTGTTGCCCCGG--8447	70
IQSEC1_CTCCATCCTGCGCAAGC--8448	266
IQSEC1_GCCTATGGGCTGTACTC--8449	152
IQSEC1_GCGAAACGCCGTCTGGA--8450	338
IQSEC1_GTCTCAGTGACTAACGA--8451	479
IQSEC1_TCATCTCGTCCAGTTTG--8452	45
IQSEC1_TGTGCCAGTCTCACTGC--8453	1202
IQSEC1_TGTGCTCGTAGTGATCC--8454	100
IQSEC2_AACCCCGCGTACTTCGA--8455	690
IQSEC2_ACATGGGCCCTGACGGG--8456	8
IQSEC2_CCCCATGTGGCTGCTGG--8457	159
IQSEC2_CCTGCCTCGCTGGACGA--8458	130
IQSEC2_GAACGGGGGCTCCCATA--8459	207
IQSEC2_GCATCCGCATGTTGGAA--8460	225
IQSEC2_GCGCTCCAAGGCCCTAT--8461	125
IQSEC2_GGAGCCAACCCCCCTAC--8462	39
IQSEC2_TATCAACCGCTGTGCTC--8463	86
IQSEC2_TGTCGCCCTGAGGAAGC--8464	74
IQSEC3_CGCAGGGAGATCCGCCG--8465	242
IQSEC3_CTAGAACATAAGTACGG--8466	24
IQSEC3_GAACTGGATGCCCTTGT--8467	177
IQSEC3_GCGGAAGGCGGTTTGGA--8468	956
IQSEC3_GGAGAGTTCGTAATCGG--8469	360
IQSEC3_GGAGGACGCGTCAGCCG--8470	136
IQSEC3_GGTGAGGGTGCCTGCGA--8471	831
IQSEC3_GTCGGAGCAGGCGTCGG--8472	473
IQSEC3_TGTCCCCAGATGCTTGT--8473	421
IQSEC3_TGTGGATGAGGCTCTGC--8474	186
IRGM_AAAACCGCTGAGGACAT--8475	136
IRGM_ACCAGTTAACATCACTA--8476	472
IRGM_AGAAAGCCTCAGCAGAT--8477	429
IRGM_AGAAGTTCTACATTGTC--8478	101
IRGM_ATGTTAGAGATCACCTC--8479	410
IRGM_CTCACCTCCTACTGAGC--8480	594
IRGM_CTGGACCAAGCTAGACA--8481	156
IRGM_GCTTGCCAAAACCGCTG--8482	11
IRGM_GTAGCTGCACTTCTGGG--8483	267
IRGM_TCGAAGGGCACTGATGA--8484	315
ISCA1_ATTGACGCCACAAGCTT--8485	2
ISCA1_CCACAAGCTTCGGCGCA--8486	49
ISCA1_CCGTGCGCCGAAGCTTG--8487	42
ISCA1_CCTTCGGCCCGAGGCAC--8488	41
ISCA1_CGGGACGGCGAAGATGT--8489	24
ISCA1_CTGAGGCGGCCGACCTT--8490	21
ISCA1_CTTCGGCCCGAGGCACC--8491	109
ISCA1_TCCGGGCTGTGAGCAAG--8492	108
ISCA1_TCTCTCCATGGACACGG--8493	51
ISCA1_TGCCTCGGGCCGAAGGT--8494	94
ISCA2_AAATTTGTATTGGAATC--8495	151
ISCA2_AAGGGTCAGAATTCCTC--8496	161
ISCA2_ACGCGCCTGGGGTCCCA--8497	397
ISCA2_AGAGAGCGGTCACTCCC--8498	279
ISCA2_CGCAACTGTCTGTGAGG--8499	504
ISCA2_CGGTCACTCCCTGGCCG--8500	101
ISCA2_CGTTAGGGACGACCCCC--8501	77
ISCA2_CTGGGGGTCGTCCCTAA--8502	10
ISCA2_TAGGGACGACCCCCAGG--8503	3
ISCU_AAAATCCTAGAAACGTG--8504	221
ISCU_AAGACATCTAAAAATGT--8505	22
ISCU_ATGCCGCCCGCCTCAGA--8506	114
ISCU_CTCATTAGCCACTGAAT--8507	0
ISCU_GAGCAGTGCAGTTTCAC--8508	12
ISCU_GGAAGATTGTGGATGCT--8509	4
ISCU_GGCTTTCCGTCTGAGGC--8510	479
ISCU_GTGATAGAGTCGGGCCG--8511	10
ISCU_TCTGAGGCGGGCGGCAT--8512	61
ISCU_TTTCCGTCTGAGGCGGG--8513	383
ISOC2_AATGAGCCCTTCGCTGG--8514	197
ISOC2_ACCACTCTGTCTCATGC--8515	810
ISOC2_AGCAGGAGCTGGACAGT--8516	91
ISOC2_AGGACTCGGCCCAGGCT--8517	17
ISOC2_CAGCACAGAGCGCAGCT--8518	293
ISOC2_CCACTGAGACGATCTGT--8519	309
ISOC2_CCCAGCTCGGGCACCGT--8520	118
ISOC2_GCAGCCCCCGGTCTAGG--8521	227
ISOC2_GCAGTACCCACAAGGCC--8522	23
ISOC2_GGACCGGCTGGTGGCTC--8523	152
IST1_AACTGGCCCAGAAAGCA--8524	194
IST1_AGCCCCACCCAAAATCC--8525	86
IST1_CAAACCGAGCCAGCAGC--8526	521
IST1_CCTGGAAGAGGAGGGAG--8527	155
IST1_CTGTGCCAAGTATAGCA--8528	13
IST1_GCCAATGGGGACTTATC--8529	44
IST1_GTATTTGCAGATGGCAT--8530	613
IST1_GTTGCTGGTATCTGAGG--8531	284
IST1_TCTCCATGGCCTCCACG--8532	327
IST1_TCTGTCTCTACCCCAGG--8533	240
ITGA2_AAAACCAACATGAGCCT--8534	17
ITGA2_AATCAGTATTACACAAC--8535	200
ITGA2_ATCCTCACCAGGAACAT--8536	263
ITGA2_CCAAACTGTTCACTTGA--8537	117
ITGA2_CTCAGGAAAGCCACTCC--8538	332
ITGA2_GCAGTGGATAGGTCAAC--8539	211
ITGA2_GCTAACACCAGCAGCAG--8540	81
ITGA2_GCTGAGAGCTGAAAATC--8541	219
ITGA2_TGAGGTCCCCACCATAT--8542	55
ITGA2_TGTTTGGCCTACAATGT--8543	113
ITGA3_AGGTTTCCTTGGTCCTC--8544	285
ITGA3_CACCTGGGTGTAGCGGT--8545	242
ITGA3_CCGAAGGTGGCCAACCC--8546	13
ITGA3_CTCACAGTCATCCTTGT--8547	327
ITGA3_CTCTGTCTGCCGATGGA--8548	67
ITGA3_GAGGCTGCCCGGGTTCC--8549	5
ITGA3_GGCACAGCGAGCTCCCG--8550	327
ITGA3_GGTACACAGCACCAGTC--8551	524
ITGA3_TCGGGTATCCAGGTTGA--8552	113
ITGA3_TGCGCTCGCCTTGATGG--8553	70
ITGB4_ACGTTCTTGAAGGAGAA--8554	450
ITGB4_AGGATGTACAGGTCCAC--8555	245
ITGB4_ATCATCGGACATGGAGT--8556	379
ITGB4_CACGGAGTGTGTCCGTG--8557	457
ITGB4_CAGGGTGGTGTCAATCT--8558	138
ITGB4_CCAGCGGGAGAGCATCG--8559	133
ITGB4_CCTGGGTGTTGCAGCGC--8560	221
ITGB4_GCATCGAAGCCGCCCTC--8561	411
ITGB4_TCCCGCAGACGGACATG--8562	161
ITGB4_TGTAGTCGCTGGTGAGC--8563	196
ITLN1_AGATGGAGACGAAGAAC--8564	190
ITLN1_AGGTACCGCACGGACAC--8565	259
ITLN1_ATTTCCTTGCAGCTTCT--8566	527
ITLN1_CAAAGCAGTCTACCCAG--8567	130
ITLN1_CTGCATGGGGGACTTAT--8568	123
ITLN1_GCACGGTGGGCGATCGC--8569	126
ITLN1_GGCTAATACTTACTTCA--8570	692
ITLN1_TAACACCATTCTCAGTG--8571	624
ITLN1_TCATGTCACAGAAGGTC--8572	489
ITLN1_TCGCTATGAGAAACAGC--8573	719
ITM2B_AAGGACGAGCCCAAGAG--8574	56
ITM2B_AATTGCGAAACAATTGC--8575	250
ITM2B_ATAGGACTGAGGCAAAT--8576	654
ITM2B_CTGGTAGAGAGCAGCTG--8577	86
ITM2B_CTTGCAGGTGTTATTCT--8578	87
ITM2B_GACGTTCAACTCCGCTC--8579	53
ITM2B_GATGACGTGTACTACTG--8580	604
ITM2B_TCATGAACAATGTTGGC--8581	27
ITM2B_TCCACCGCGACGGCGTC--8582	131
ITM2B_TTGGCCAAAGAAGAGCC--8583	30
ITPR3_ACGTGTGACGAGTACAA--8584	198
ITPR3_CTCCAATGCTCTCTGGG--8585	97
ITPR3_CTGTGTGGTGGAGCCCG--8586	226
ITPR3_GAAGCTGCGGAGCAACG--8587	430
ITPR3_GATGCCACAGGCAACGA--8588	242
ITPR3_GCTTCTGGGCCGAGTAG--8589	67
ITPR3_GGCGCAGTGTAGTTCGC--8590	636
ITPR3_GGGGATGTCGTGAAGTA--8591	739
ITPR3_GTCTCCCTGTACGCCGA--8592	195
ITPR3_TAATTGCTGGCATGCAG--8593	263
ITPRIP_CAACCGGGACACCGACA--8594	133
ITPRIP_CAAGATGCAGGCGCACC--8595	146
ITPRIP_CAGCGGGTGGTTGATGA--8596	252
ITPRIP_CATGTACGAGAACTGGC--8597	155
ITPRIP_CGGCAAGACCAAGCTCG--8598	17
ITPRIP_CGTGGCCTTGTTGGGCA--8599	39
ITPRIP_CTGTGGCGTTCTCCCGC--8600	554
ITPRIP_CTTCCGCGTGTGTCTGG--8601	171
ITPRIP_GGCCGAAAAGGAGGCAC--8602	453
ITPRIP_TAGCCCTGGCGATCCAG--8603	391
ITSN2_AGACTGGCGGTTCCATT--8604	162
ITSN2_CCGGCAGACCTGATTGT--8605	932
ITSN2_CTATAAGATGACCCATG--8606	304
ITSN2_CTTAGTACGTTCTTCAG--8607	84
ITSN2_GAACCACAGGCAACTGT--8608	732
ITSN2_GATAACCTCAAACCTTC--8609	264
ITSN2_GTGGGCATCATTAAGGG--8610	560
ITSN2_GTTATAGGTGCAGCTGG--8611	130
ITSN2_TGAGGAATGGACAGATT--8612	605
ITSN2_TTTATCAGACCTAAACA--8613	456
JAGN1_CAGCGACTTTCAGCACC--8614	345
JAGN1_CATGTGACAAGAGCCTC--8615	28
JAGN1_CTGAAAGTCGCTGCCGT--8616	42
JAGN1_GCATGGCGACGCGCTCC--8617	103
JAGN1_GCTGATCTACGTACATC--8618	144
JAGN1_GGCCATGCCCTATCAGT--8619	147
JAGN1_GTAGCTAATGTTGTTGC--8620	185
JAGN1_GTCGCTGCCGTCGGTGC--8621	124
JAGN1_GTTGCTAAGATGAGCGT--8622	334
JAGN1_TCGAGCAGGCCCGCGAG--8623	74
JMJD7-PLA2G4B_CTCCACAGAGGTGAGTG--8624	222
JMJD7-PLA2G4B_GAGGGACCACTTCTGGA--8625	90
JMJD7-PLA2G4B_GCATCCGCGTAACCATC--8626	818
JMJD7-PLA2G4B_GGATGTGCTGGAGGGCC--8627	11
JMJD7-PLA2G4B_GGGGGTTTGTCCAGGTA--8628	119
JMJD7-PLA2G4B_TAATGCACGGCCTGTTG--8629	306
JPH1_CACGGCTTCGAGGTGGT--8630	283
JPH1_CGGTGAGCGGATCACCG--8631	226
JPH1_CTCGCTACGAGGGTACC--8632	34
JPH1_GAGCACGAAACCGCCGC--8633	54
JPH1_GAGCGTGCCCTACGGCA--8634	215
JPH1_GGCAAGCGGCACGGGCT--8635	32
JPH1_GGCAAGTGGATGTACCG--8636	674
JPH1_GGCATGGCATCTGCACG--8637	307
JPH1_GGCGGCCTCTTCCGGAG--8638	89
JPH1_TACCTACCAGGGCCAGT--8639	259
JPH2_ATGGAGGGGCGTACTGC--8640	587
JPH2_CAACGGCACGGTGGCCC--8641	109
JPH2_CCTCCTGGCCAATGCCG--8642	19
JPH2_CGGCGAGCGCACCACCA--8643	335
JPH2_GAGCGTGCCCTACGGGA--8644	335
JPH2_GCACAGTCCATGCCCAT--8645	268
JPH2_GCTCCAGTATCCCTCAA--8646	840
JPH2_GGCGTACTCCGTAGCCA--8647	71
JPH2_GGGCGCTGGCTCTACAA--8648	388
JPH2_TGGCAGGTGTCTACACC--8649	709
JPH4_AGCCGCTGGACGTACCG--8650	446
JPH4_CCCTTGCCGGGCGACGA--8651	57
JPH4_GGCAAGCGCGAAGGGCT--8652	123
JPH4_GGCGTACCCCGTAGCCG--8653	336
JPH4_GGGCGGGCACATGGCTA--8654	2
JPH4_GTACTCGCCCTGGGCGC--8655	12
JPH4_GTCCTGGGCTATCAGTT--8656	344
JPH4_TGTCGCTGAGAAGGCCG--8657	18
JPH4_TGTGCCCTACCATCAGG--8658	113
JPH4_TTCGACTTTGACGACGG--8659	71
KAL1_AACATTGCTTGTGATTC--8660	1
KAL1_ACATAAGACCCAGCCGA--8661	404
KAL1_AGATGCGAGTGATCTGC--8662	948
KAL1_AGTCTTGGGTACTTGAC--8663	662
KAL1_ATTCGTAGCTCTTCTTG--8664	135
KAL1_GAAGCAGGGGGACTGTC--8665	91
KAL1_GAGCCCTGCAAGGAATC--8666	271
KAL1_TGGAGGCCGCCAGCCAG--8667	30
KAL1_TTGAACTCGCTCGTCTG--8668	144
KAL1_TTTGAGGAACTCACAGC--8669	80
KANK2_AGGCACGTGCAGGACCT--8670	71
KANK2_CCACGCGTCGCAGCGTG--8671	4
KANK2_CGGTGGCTTCAATCCGC--8672	47
KANK2_CGTGGATACAGTCCGGG--8673	387
KANK2_CTGAGCTCGCTGCCCCG--8674	118
KANK2_CTGCCGCAGCTTCCGCA--8675	243
KANK2_GATCGGGGTCCTTGGCA--8676	83
KANK2_GCCATAGGGGGTCTCCA--8677	27
KANK2_GGACTTCCTCAAGTACG--8678	526
KANK2_TCGCCGTCTCGAGGACC--8679	130
KAT8_ACAGGGAGCTGCTGCGG--8680	202
KAT8_AGTGGGTAGACAAGAAC--8681	434
KAT8_ATCTCCACCGTGACTTC--8682	431
KAT8_CGAGTGATCTTGCGCTC--8683	11
KAT8_CGGTAGATCTCTTTCCC--8684	13
KAT8_GAGAAACGTACCTGTGC--8685	121
KAT8_GCCATCAACTTCGTACA--8686	36
KAT8_GGGTCGGCGGAGAGACG--8687	210
KAT8_GGTCGTTCACTCGAGAC--8688	1720
KAT8_TGGGGCGGTCCCCTCAG--8689	33
KCNK12_ACCACCCCCGCGACGGT--8690	687
KCNK12_CACCTCAACGAGGACAC--8691	163
KCNK12_CCCGTAGGCGATGAGGA--8692	502
KCNK12_CCGCGCTGGGACTTCCC--8693	100
KCNK12_CCGTTCGCACCTCAACG--8694	451
KCNK12_GCACTACGAGGCCGCGC--8695	824
KCNK12_GCAGGCGCGCATGATGA--8696	431
KCNK12_GCGAGATGATGCGCTCC--8697	130
KCNK12_GCTGAAGTTGCGCAGCG--8698	183
KCNK12_GCTGGTGTACATGGCCG--8699	3
KDELC1_ACTTTATTGCTTCTTTC--8700	4
KDELC1_AGCGAAATATGGGGACC--8701	138
KDELC1_ATATAGAAATAGCGGGC--8702	79
KDELC1_CCGGTCTCGGCGAGTGC--8703	158
KDELC1_CTACAAAAATCTGAAGG--8704	43
KDELC1_GAAATCCCAAAAAGATT--8705	17
KDELC1_GAGCTCTTTGTTAATTT--8706	46
KDELC1_GCTGCACTATCTTGCAG--8707	830
KDELC1_GTGCTGAGACTTTCACC--8708	468
KDELC1_TCTGAGCAATGGTTTCA--8709	433
KDM4E_ATCATCATACATCTGTC--8710	452
KDM4E_CATGTCCTCTGTGTGCC--8711	29
KDM4E_CTTAGAAGAGCTGCTCT--8712	74
KDM4E_CTTCCTGCGGCACAAAG--8713	1098
KDM4E_GCAAGACTTGGCCATTG--8714	88
KDM4E_GCGCACAAAGGGGTCCA--8715	276
KDM4E_GGGGCAGTATCGCCGCT--8716	57
KDM4E_GTGGAATTACCTTGGCA--8717	284
KDM4E_TCAGCACCTGGAACGCC--8718	137
KDM4E_TGGAGTGGCAAAATTAA--8719	113
KIAA0020_AAAAGTATCACAAAACT--8720	32
KIAA0020_ATCCCATTTGGGCTTCT--8721	79
KIAA0020_CTTTGTTTGCAACTTCC--8722	347
KIAA0020_GAAGATGCTGCGGCATG--8723	73
KIAA0020_GACCTAAAGTCACATCT--8724	337
KIAA0020_GGCTGGAATTTGTTCTT--8725	133
KIAA0020_GGTAGACCACCGCTTCG--8726	466
KIAA0020_GTATGCGTACTCCACGA--8727	122
KIAA0020_TTCAAGAATAAGCAGCA--8728	199
KIAA0020_TTCGGGCAAAGCAGATG--8729	482
KIAA0196_ATGAAGGATTCGTTGAT--8730	318
KIAA0196_ATTGACCAAAAGATTGA--8731	24
KIAA0196_CTCAGCGTATCCTTTGC--8732	17
KIAA0196_CTCTCGGGATAGTTGGA--8733	156
KIAA0196_GAGAATCACGTACAGCA--8734	149
KIAA0196_GCAATGTTGCCATCCGA--8735	33
KIAA0196_GGTTATTCTAGCCAACC--8736	195
KIAA0196_TAATTAGTATTTACATG--8737	28
KIAA0196_TTAATCTAGTAGATGCT--8738	163
KIAA0196_TTGATGGGTGTGAAGGA--8739	3
KIAA0226_AATGCTGGTATCCGAAT--8740	646
KIAA0226_AGAAGCTGGACCTGCGG--8741	108
KIAA0226_AGCATAGCTGTTTGGAG--8742	512
KIAA0226_AGCGTCACTTAGCAGGA--8743	340
KIAA0226_CTTTCTTGAGGTTTCCG--8744	121
KIAA0226_GCACGTCTCACCAGCAG--8745	297
KIAA0226_GCCGCCAGACGGATTAC--8746	120
KIAA0226_GGATAAGCCCGTGATAG--8747	221
KIAA0226_GGCAACTTGGACCCCCG--8748	197
KIAA0226_GTCTAAGTATGGTGGCT--8749	1059
KIAA0319L_AAATTGTAATCGCCTTG--8750	154
KIAA0319L_AAGTATAAAACAGGTAC--8751	115
KIAA0319L_ATGTACCACATCTTCTG--8752	964
KIAA0319L_CTGGCACCTGCTCTCAC--8753	169
KIAA0319L_GACTCCAACGAATTAGG--8754	415
KIAA0319L_GAGTTGGCCTGAGATCT--8755	0
KIAA0319L_GCAACCTGAAATATCAG--8756	21
KIAA0319L_GGCAGACATCTGCGAAG--8757	403
KIAA0319L_GGTGTAACTACGTCACT--8758	261
KIAA0319L_GTCAGGTCTGTGGTTAG--8759	179
KIAA0391_AATCAGATTCGTTGCTT--8760	285
KIAA0391_AATTCAAAGGTTGTGTT--8761	870
KIAA0391_AGGGATGTGATAGATGG--8762	337
KIAA0391_CAGTCGCAGATTCCGTT--8763	207
KIAA0391_CCTGGAAAACAATGGAA--8764	31
KIAA0391_GAAGCTTTCCGAAGCTT--8765	340
KIAA0391_GAGTTCCCAGTGGAGTC--8766	159
KIAA0391_GATCCAACTTTCGAAAC--8767	711
KIAA0391_GGCCTAGCCCAAGGTAT--8768	41
KIAA0391_GGCCTAGCCCAAGGTAT--8769	41
KIAA0391_GTGTTGTCTTTCTGTAC--8770	77
KIAA0391_TCATAGCTCTATAGATG--8771	21
KIAA0391_TGAGATTCACGAACTTT--8772	151
KIAA0391_TTAAGGGAAAAATCATG--8773	19
KIAA0391_TTTCTGGCAGACCGCTG--8774	290
KIAA0430_ATTATGCTATTTCTTGC--8775	527
KIAA0430_CCATCACCCCTTCATGC--8776	113
KIAA0430_CCGCTGATGATAAACTG--8777	466
KIAA0430_GAAAACTTACCCCCCAT--8778	121
KIAA0430_GGGGAAATAGCCAGCGG--8779	498
KIAA0430_GGTTGAGTATTTGGAGG--8780	135
KIAA0430_TGAAGAGAACGAATATC--8781	94
KIAA0430_TGCTCTTCCAAATGCCC--8782	38
KIAA0430_TTATTGGCGACCAGTCT--8783	11
KIAA0430_TTCTGATTTCACAAGCG--8784	82
KIAA0947_AAATGTCAGGAAGAACT--8785	54
KIAA0947_ATGTCATCACCTCACCC--8786	171
KIAA0947_CCTCACAAAACTGTCCA--8787	12
KIAA0947_GACTGAGTCATTATCGC--8788	391
KIAA0947_GCCGGGCGAGACCCATT--8789	53
KIAA0947_GGAATATGCTCGTGTAA--8790	136
KIAA0947_GGACCTGTCGCGATGTC--8791	91
KIAA0947_TAATCTGCATCACCAAG--8792	2
KIAA0947_TGCTGTCAAGCAAACTC--8793	62
KIAA0947_TTCTTTAAAGTTGTATC--8794	61
KIAA1244_AAATCCTGTGGGACATC--8795	649
KIAA1244_AGACAACATCATCACAG--8796	543
KIAA1244_AGCTGGTCCGGCTGGTG--8797	129
KIAA1244_CAGTGTTTATGCTACGC--8798	66
KIAA1244_CGTCTCTGTGACTTGGC--8799	151
KIAA1244_CTCTCATCGTGATCTTG--8800	82
KIAA1244_GCCTCTCCAGTTGGCTT--8801	111
KIAA1244_GGCCAGCTTCACATTCT--8802	592
KIAA1244_GGTGCAGCTCTCCTTGA--8803	732
KIAA1244_TGGAGGGATCTTGACAA--8804	88
KIAA1407_AAAATCGGCCTTCTTGG--8805	85
KIAA1407_AACATCTGAGCAAATAG--8806	89
KIAA1407_AAGTGTCACTATTATGC--8807	21
KIAA1407_AATCTTCCAGTCAGACA--8808	564
KIAA1407_ACCTTCCCTGAGGCGCC--8809	152
KIAA1407_CTTATGTCTCATCTCCA--8810	265
KIAA1407_GGAAGATCTTGGAAGGA--8811	85
KIAA1407_GGATGGGGCTGAATCGC--8812	314
KIAA1407_TTACCTAGAAGTCCCTG--8813	518
KIAA1407_TTAGCAAGTGAGGAAGA--8814	239
KIAA1432_CATCAGAAGTAGCAACC--8815	118
KIAA1432_CTGATTTGTACACTTGG--8816	75
KIAA1432_GAAGTCCACAAATGAAG--8817	229
KIAA1432_GATACACTGGTTCATAA--8818	438
KIAA1432_GTAAATCTACTTGACAC--8819	15
KIAA1432_GTACGTCTGTGAAGCCC--8820	125
KIAA1432_TACTGTGCAAAGATTAA--8821	160
KIAA1432_TACTGTGCCACACTTGA--8822	65
KIAA1432_TGCTCCAGCATTAAATT--8823	57
KIAA1432_TGTTGTAATAGTGACCT--8824	152
KIAA1683_CCAACTGGAGGGGCTAT--8825	20
KIAA1683_GATCCGGCTGTGGCACC--8826	376
KIAA1683_GCCTGCCGAAGGCAAGA--8827	283
KIAA1683_GCGGTCCGGGGAGCCAA--8828	139
KIAA1683_GGACACCTGGCGCAACA--8829	270
KIAA1683_GGATAGTGATCACTGCG--8830	580
KIAA1683_GGCGCGGCTACCGTGTG--8831	104
KIAA1683_GGCTGTGGTCGAGAGCC--8832	43
KIAA1683_TACCAGGATGTTCTTGA--8833	290
KIAA1683_TTGCGGAAGATGCTCCT--8834	62
KIAA2013_ACGGAGGACAGCCGCCC--8835	56
KIAA2013_AGGACTTTCTGGCGCAC--8836	88
KIAA2013_CAGTGGGGCTGGCGAGC--8837	7
KIAA2013_CGGCTCAAGGGGCTGCC--8838	50
KIAA2013_CGGTGAGGTGGTACCGC--8839	79
KIAA2013_CTGACCCTCCAGAAGCG--8840	252
KIAA2013_GAGCCAAGCCCCTCTTC--8841	99
KIAA2013_GAGGCCAGACGGCGTGT--8842	253
KIAA2013_GCTGCTTCTGTGGTTTG--8843	105
KIAA2013_GGCTCACCGCGGGACCA--8844	348
KIF12_ACTCACTGGGAGGGCGC--8845	336
KIF12_AGTCTCAGGAAGGCACT--8846	67
KIF12_CACGCGGTCCAACAGCC--8847	45
KIF12_CAGCCACGGGATCCCGT--8848	11
KIF12_CATCAACCGAAGCCTGC--8849	207
KIF12_CCACAGAAGGCATCTGC--8850	390
KIF12_GGCATGGCTTCGGCTGG--8851	12
KIF12_GGGCTGAGTTCCTTCGA--8852	131
KIF12_TGCTTTGTGGACCTGGC--8853	47
KIF12_TTCCAGCGAACAGGGAG--8854	474
KIF13B_CACCGCCACTTTCACTT--8855	336
KIF13B_CCTCTTCTCATCGCGGA--8856	255
KIF13B_CTTATGATCATTGTTTC--8857	263
KIF13B_GAAAGATTCGTATTTAC--8858	227
KIF13B_GAAAGTCCGTCGACATA--8859	169
KIF13B_GGATGTGGATGCAAACA--8860	922
KIF13B_GGCACAGCTGACCAACC--8861	225
KIF13B_GGCGTCCGACAGGGTCG--8862	82
KIF13B_GTCCGCGATGAGAAGAG--8863	414
KIF13B_TCTGCACCAGCACGTCA--8864	325
KIF16B_AAGTCATACACTATGAT--8865	254
KIF16B_AGTCCTTCACAGATCCG--8866	388
KIF16B_CAAGTTCATTATTCAGA--8867	838
KIF16B_CCTAACCCCGGTGGCTC--8868	54
KIF16B_CGTGAGCATCCCAAAGA--8869	290
KIF16B_CTTGTGTCTTTGCATAT--8870	95
KIF16B_GGAGGCACTGGGGACTC--8871	4
KIF16B_GTGAAGTCTGCATTTGA--8872	139
KIF16B_TAAATGAAACCACCAGA--8873	287
KIF16B_TGAGAGATCTACTTCGG--8874	389
KIF17_AAGGGCGTGTACGTGAA--8875	276
KIF17_ATGTCCGGGACCTCCTT--8876	636
KIF17_CACGTGCTCGAAGGCCC--8877	46
KIF17_GATCAACCTGTCGCTCT--8878	232
KIF17_GATCCGCCCTCCCAGAG--8879	442
KIF17_GCGTGTAGCCGACCGAA--8880	78
KIF17_GCTTCGAGTCACGGTAG--8881	133
KIF17_GGGTCCTCATTGATGCG--8882	566
KIF17_GGTCCGGGCCTCCTACC--8883	390
KIF17_TCCAAGACCGGGGCCAC--8884	50
KIF18B_AGCAGTTGTAGCCCTGG--8885	270
KIF18B_AGCTGGACAGTCAGCGG--8886	258
KIF18B_CCGCTCCCCCTTCGCAT--8887	179
KIF18B_CGAGGACCCCGACAAGG--8888	27
KIF18B_GAACACGTCCTGTTGGG--8889	122
KIF18B_GCGCCTGTACAGTTCCA--8890	521
KIF18B_GCTGCAAGTAGTGGTAC--8891	232
KIF18B_GGTCAAAGACAAACGTC--8892	383
KIF18B_TCGCGTTGGCATCAGTG--8893	84
KIF18B_TTTGCCTACGGGGCCAC--8894	80
KIF19_AGATGACGCCCTCGATG--8895	249
KIF19_CAATGACATGGAGTATG--8896	361
KIF19_CTCCCACGCGGTACTGC--8897	73
KIF19_GCCATAGGCAAAGACAG--8898	324
KIF19_GGACAGCGGGGACTCCA--8899	11
KIF19_GGCCACGTCGAACAGGT--8900	1355
KIF19_GGTCAAGAACATCTTGC--8901	590
KIF19_GGTCCGGCCCATCAGCG--8902	213
KIF19_GGTCGATCATGAACAGG--8903	532
KIF19_TCGTCGGGATCCTCCAT--8904	224
KIF21A_AACATTCATCTGGGTAC--8905	735
KIF21A_AAGCGTACTGGAGCTAC--8906	376
KIF21A_ACTTCAGATGGAGCTCA--8907	557
KIF21A_AGACGGTTGATGCATTG--8908	979
KIF21A_ATGCAGTGTTTGAAGTT--8909	509
KIF21A_CACGGAGCTCTCGTCCG--8910	37
KIF21A_GATATTTCTAGCTCGAT--8911	169
KIF21A_GTATCGGGCTTCTGTAA--8912	1214
KIF21A_TAGTAGTCTTGTTAGCT--8913	4
KIF21A_TGTAGATCTGCTCTTGC--8914	144
KIF21B_AAGCGGACAGGGGCTAC--8915	17
KIF21B_ACGTACACCATGGGCAC--8916	458
KIF21B_ATCCACGAGGACGCAAA--8917	595
KIF21B_CACGTTCATCTGGGTGC--8918	413
KIF21B_CCCATAGGCCAGCACCG--8919	29
KIF21B_GACCTGGGGCTCTCCCG--8920	210
KIF21B_TCGAAGGAGAAGATTGA--8921	361
KIF21B_TGAATGAGGCGGTGACT--8922	204
KIF21B_TGCCCGGCGCTTGCGCT--8923	53
KIF21B_TGTGAGCAAGCTCATCG--8924	31
KIF24_AAGGACTACTCCAAATT--8925	68
KIF24_AATTTGGATGACGGCAT--8926	617
KIF24_CAAGGAGCGCAGCACTG--8927	102
KIF24_CCTGCGCATCAAATCTC--8928	44
KIF24_GTCTCTGGTAAAAGGGG--8929	134
KIF24_TATCCGAGCACTGGATC--8930	141
KIF24_TCTGAAGATGACGCTCT--8931	16
KIF24_TGCGGTCGTTCATGTCA--8932	474
KIF24_TGGTACTGGGAATCATC--8933	34
KIF24_TGTTCGAAAACGCCCCC--8934	86
KIF25_CATTGCAGCAGTGTCGG--8935	377
KIF25_GAGCTCCATCAGTTTCG--8936	185
KIF25_GCTCCTCAGCCACTCTA--8937	625
KIF25_GGACGCCATTCGGACGA--8938	288
KIF25_GGCGAAGCACCCCACCC--8939	41
KIF25_GGTTGAAGTCTCCATAG--8940	489
KIF25_GTCCTTGTCATCTGGGA--8941	497
KIF25_GTTTGTGTTATGGCGTA--8942	254
KIF25_TCACTCTGTGGGTCAAG--8943	179
KIF25_TCTCAGAGCGCGGTCTT--8944	113
KIF26A_ACCTGGACACTGGGCCC--8945	29
KIF26A_AGACCCGGACGGAGAAG--8946	278
KIF26A_CACCACGACCAGCTCGA--8947	149
KIF26A_CCCCACTGACCACCGAC--8948	420
KIF26A_GACCCCGCTGAAGTCGG--8949	831
KIF26A_GACGAGCTGGGCCAGAC--8950	129
KIF26A_GCACCTGCGGGTCTTGG--8951	38
KIF26A_GCTCTTCAGGCTCATCG--8952	448
KIF26A_GTCAAGGTCCTCATGGC--8953	223
KIF26A_TCGAAGGCCTGGGGCCG--8954	9
KIF26B_AGCCAAGAGATGGCACA--8955	154
KIF26B_CCCCGTTGACCACAGAC--8956	310
KIF26B_CTGGTTGCAAAGAGCGG--8957	79
KIF26B_GACTGAGAAACGGGCGC--8958	288
KIF26B_GCAGCCTTCTCTGCGGT--8959	257
KIF26B_GCTCATAAACGAACGCA--8960	44
KIF26B_GTGATCTGCTTCTTCCG--8961	336
KIF26B_TACGATCCCCTGACTTG--8962	261
KIF26B_TGGCCACCTCCGACAGC--8963	23
KIF26B_TTTCGGCCACGCCAAAC--8964	197
KIF27_AAAGAGTAACCAAAACG--8965	35
KIF27_AGAGTTTCGTAAAAAGA--8966	77
KIF27_AGTGGTACCTGTATGTC--8967	96
KIF27_ATTGGAGACATCCATGA--8968	351
KIF27_GAGGAATGATACCCTTT--8969	147
KIF27_GCTTCTGAAAGATTCTC--8970	412
KIF27_GCTTCTTTGCAAAGCAG--8971	175
KIF27_GGAGTCCTGATACAAAT--8972	449
KIF27_TATATGGTCTCCTTTCA--8973	240
KIF27_TGAAGTGATGAGTCTTT--8974	489
KIF5A_CAAAATTCGTGACCTTC--8975	363
KIF5A_CACGGACAGATTTGTCT--8976	129
KIF5A_CTGCCCAAACATCAGGG--8977	16
KIF5A_CTTTGTGTCCAGCCCGG--8978	41
KIF5A_GAAATCAAATCGTCATG--8979	142
KIF5A_GATGCTACATTCGTTGT--8980	217
KIF5A_GGTTCAGGGGCCGGAAT--8981	479
KIF5A_TATTTCTGCCGCTCCTC--8982	34
KIF5A_TCGTCCCCTTGGAAAAT--8983	192
KIF5A_TGGGAAGCTGTATCTGG--8984	3
KIF6_AAACTTGACTCTCCATC--8985	62
KIF6_ACATGAAGCCTCCAGTT--8986	137
KIF6_ACATTCACTATCACAGG--8987	269
KIF6_GAGCGAGTTGCAAAGAC--8988	454
KIF6_GTCAACCAGATGGAGTT--8989	341
KIF6_GTCCGGAAGCACCAACA--8990	59
KIF6_GTTGAAGCTTGGTTCAT--8991	459
KIF6_TATCCAGATATTCGCGA--8992	276
KIF6_TGACAAGTTGATATACT--8993	209
KIF6_TGTCCTAAGAGACAGTT--8994	32
KIF9_AGAATTACAAGCACCGG--8995	245
KIF9_AGACATACACCATGATG--8996	84
KIF9_CATCGGTGGGTTTGACA--8997	522
KIF9_CATGAAATGATCAGATA--8998	148
KIF9_GCACCATCATGTGTTAT--8999	445
KIF9_GGAAACACGCACAGTGA--9000	144
KIF9_GTTTCTCAGGCCCTCGA--9001	126
KIF9_TCTTCACGATGCCTCCC--9002	327
KIF9_TGGTCGTTTAAGTTGGA--9003	303
KIF9_TTATGAGACAGTTGCAA--9004	384
KIFC2_AGCTACAGCAGATGCAT--9005	155
KIFC2_CCAGGGCCGGCTTCAGG--9006	130
KIFC2_CGAACCCTGACAGCTCT--9007	12
KIFC2_CGGGGACCTCCGAGGTT--9008	29
KIFC2_GACCTCCTGCTGCACTG--9009	674
KIFC2_GCAGGAGGTGCAGCTGC--9010	138
KIFC2_GCTGGAGGGCCCCTTGA--9011	94
KIFC2_GGGCTTCTGTGGTGTCT--9012	64
KIFC2_TCACCACCTGCTACCGG--9013	155
KIFC2_TCGATTCCGCCTAGACT--9014	36
KIR3DL1_AAGCATCATGGGACCGA--9015	391
KIR3DL1_CAAAGAGGGGATCTCTA--9016	276
KIR3DL1_CATGGAAGATGGGAATG--9017	228
KIR3DL1_CGCTGGGCCAGGCAGAC--9018	42
KIR3DL1_GGTGTCACTATCGTCAT--9019	761
KIR3DL1_TCATGTTGAAGCTCTCC--9020	344
KIR3DL1_TGACCATGATCACCACG--9021	118
KIR3DL1_TGATCCCCTGGACATCG--9022	267
KIR3DL1_TTCTTGGTCCAGAGGGC--9023	101
KIR3DL1_TTGACCTTGCGCACTGC--9024	185
KISS1_AAAAGGTGGCCTCTGTG--9025	325
KISS1_ACAGCGAGGTCCCCCGA--9026	127
KISS1_CAGGCTCTGCTCCCCGG--9027	34
KISS1_CCAGGGATTCTAGCTGC--9028	287
KISS1_CTGGCGGCTGTGGGGGG--9029	9
KISS1_GAAAAGGTGGCCTCTGT--9030	236
KISS1_GAGTTCCAGTTGTAGTT--9031	1323
KISS1_GCCTGCGCTTCGGCAAG--9032	596
KISS1_GGAGCCATTAGAAAAGG--9033	363
KISS1_TCTAGAATTCCCCACAG--9034	155
KLC2_ACACATCCCCTCCTCCT--9035	304
KLC2_ATTCTACAGCCCCCAGG--9036	170
KLC2_CCAGCACGATCTCATCC--9037	261
KLC2_CTTCCAGGGAGCGACGC--9038	779
KLC2_GAGCCAGATCCGCAAGT--9039	869
KLC2_GATCACCAGGTTGTGCA--9040	762
KLC2_GATGGTGTTTCCGCGGG--9041	120
KLC2_GCCAGGCTCGGCTTCGC--9042	229
KLC2_TCATCCAGTGTGTCTTT--9043	211
KLC2_TGGGGGCTACGAGATCC--9044	8
KLC4_ACTCCACTGTGCTCAGG--9045	1220
KLC4_AGGGCTGGTGCATGAGA--9046	25
KLC4_CACGGCTGGTCAGCCAA--9047	380
KLC4_CAGACACTCAATGGTCT--9048	208
KLC4_CAGCGGGATGAGCCTGC--9049	603
KLC4_CGGCAGTATGATGAGGA--9050	516
KLC4_CTGTAGCACCTTGACCA--9051	489
KLC4_GAGCGCACATCAGGCCG--9052	44
KLC4_GCAGCTTCGCCGTTCTA--9053	406
KLC4_GGTGCGGCGGCTATGCC--9054	34
KMO_AAATGCACTTTAACCAC--9055	94
KMO_AAATGTAATCCAGAGGA--9056	212
KMO_ACTATTCCACCTAAGAA--9057	374
KMO_ACTCATCTGTCATTCAA--9058	657
KMO_CAGAGAAAATCTAAACA--9059	125
KMO_CATGCTTTCTTGCAAAG--9060	137
KMO_CTCTCATGGGAATACCT--9061	13
KMO_CTTCATATACATCAATC--9062	113
KMO_GTGGCTACCTTCACACG--9063	89
KMO_TCGTCCTCTATGAGAAA--9064	224
KPNA1_AGCAACTCTATGAAGAT--9065	542
KPNA1_ATCCCGATGAGATGCGC--9066	297
KPNA1_ATGAGATGCGCAGGAGG--9067	201
KPNA1_CATTCCGGGTCATGGTC--9068	93
KPNA1_CTGACAAATATTGCTTC--9069	136
KPNA1_CTGATAACTTCATCAAT--9070	72
KPNA1_CTGTTGCTCTGGGCTTT--9071	47
KPNA1_GAAGAAGTTATGTCAGA--9072	221
KPNA1_GACCCGAATTGTGATTC--9073	689
KPNA1_GCTCTTGGCAACATTGC--9074	87
KPNA3_ACATAATCTCTACATTG--9075	194
KPNA3_AGTGAAAGATTCTCAAG--9076	177
KPNA3_ATGACTTAATAAAATCT--9077	174
KPNA3_CCTGGACAGCACTCAAT--9078	267
KPNA3_GAAATAATAGAGGAATG--9079	115
KPNA3_GAACAAGGGCCGCGATG--9080	192
KPNA3_GCGGTGGTTCTCCAAGC--9081	124
KPNA3_GCTTCAAACTGTAATGA--9082	23
KPNA3_TTAACTAACATAGCATC--9083	89
KPNA3_TTTGTGAACAAGCAGTA--9084	268
KPNA4_AAATCAGCAGCAGGTAC--9085	602
KPNA4_AACAATAGCTTCTAGAG--9086	87
KPNA4_CACTTAATTGAATTCCT--9087	102
KPNA4_GAACAAAGGCCGCGACT--9088	153
KPNA4_GATGAGGCAGAAACCAT--9089	173
KPNA4_GCTTCAAACTGTAAAGA--9090	80
KPNA4_GGCGGACAACGAGAAAC--9091	314
KPNA4_GTGCAAGTAGTACTCGA--9092	168
KPNA4_GTGGGCAACATTGTTAC--9093	24
KPNA4_TTGACAAACATTGCATC--9094	99
KPNB1_AGCTTCACATTATTACT--9095	11
KPNB1_CTACAGTGTCTGATTGA--9096	1
KPNB1_GCACTTTATTATGCAGG--9097	136
KPNB1_GGCTGCTTTACAGAATC--9098	2
KPNB1_TACATGGAGACATATAT--9099	0
KPNB1_TCGACATTGGAAGCCAT--9100	6
KPNB1_TCTGACTGCCATAATCC--9101	3
KPNB1_TGCACTCCTGAACTCAT--9102	10
KPNB1_TTATCTTGTAGCTGCTC--9103	29
KPNB1_TTGAGCTGACTGGGCTC--9104	19
KPTN_ACCTCCGACAGAAAATC--9105	155
KPTN_AGATGGGACCGTCCTGC--9106	139
KPTN_CAGCCTGGTCACCGATG--9107	163
KPTN_CTGGCCGCCACCCTTAA--9108	64
KPTN_CTGTACTCATCTTGTAG--9109	258
KPTN_CTTGTTGAAAGTGTCGA--9110	281
KPTN_GAGTGAACTGGAGCTCC--9111	293
KPTN_TCAAACTGGTCACTGCC--9112	37
KPTN_TCCTCGCGCAACGGACA--9113	162
KPTN_TCGCAGAGCAATGTGTA--9114	384
KRT10_AGCTCTGCGCCAGAGCG--9115	27
KRT10_AGTCAGATCAACACCCG--9116	375
KRT10_CATCAACGGCCTGCGTA--9117	492
KRT10_CTGGTGGGGGCTGCTTT--9118	11
KRT10_GAAGTAGCAGCTTTGGT--9119	137
KRT10_GGTGGAGGTAGCTTTCG--9120	203
KRT10_GTGGAGGATTTAGCTCA--9121	111
KRT10_TGGCATTATCAGTTGTT--9122	136
KRT10_TTCAGATCGACAATGCC--9123	6
KRT10_TTCGGAGGTGGCAGCTT--9124	161
KRT13_AAACAACCGGGTCATCC--9125	315
KRT13_AGCTCCTCTGCCAGCTA--9126	618
KRT13_CTCCACGCTCTGGCGCA--9127	298
KRT13_GAAGGAATTTAGCAACC--9128	29
KRT13_GCTGGTAGTGGCTTTGG--9129	636
KRT13_GGTCAGGTCAATGCCTG--9130	295
KRT13_TCTTGCCAGCTGGGAGG--9131	82
KRT13_TGAGCTCATCCAGCACC--9132	204
KRT13_TGTCCGGGGGATCAGCT--9133	29
KRT13_TTTGGTGCTTGTGATGG--9134	123
KRT14_CGCCCCCAGCACCTACG--9135	90
KRT14_CGGCAAGAGCGAGATCT--9136	161
KRT14_CGTCCAGCACCCTGCGC--9137	128
KRT14_CTTCCACACTCATGCGC--9138	518
KRT14_CTTGGTGCTGGCTTGGG--9139	194
KRT14_GGACGCTGCACCTGGCG--9140	60
KRT14_GGGAGGATGAGACAGAC--9141	97
KRT14_GGTGCGGAAGTCATCCG--9142	1107
KRT14_GGTTCTGCATGGTGCGC--9143	1245
KRT14_TCGCTACTGCATGCAGC--9144	143
KRT15_CCATCTCCACATTGACC--9145	170
KRT15_CCTGGAGATGCAGATCG--9146	859
KRT15_GCGGTTCTTCTCCGCCA--9147	598
KRT15_GGCTGTAGTCGCATTCT--9148	458
KRT15_GGGGGTTCCCTCCTGGC--9149	5
KRT15_GGTCAGGAGGAGGATAT--9150	705
KRT15_GGTTGAGCCACCCCCAA--9151	90
KRT15_TCAGCTCATCCAGGACT--9152	27
KRT15_TGTCAGCCTCAACGCCC--9153	467
KRT15_TTCAGCAGCCAGCTGGC--9154	48
KRT16_AGGTGACGGAGCTCCGG--9155	4
KRT16_CGGCGGAGATGTGAACG--9156	604
KRT16_CTTTGGTAGTGGCTTCG--9157	650
KRT16_GAGATGCTTGCTCTGAG--9158	69
KRT16_GATCGAAGGCCTGAAGG--9159	37
KRT16_GCGCAGGCCATTGACGT--9160	561
KRT16_TACCAGTTCGCTGTTGG--9161	200
KRT16_TCCTCTCGCTTCTCCTC--9162	105
KRT16_TCCTGCGGCATCGGAGG--9163	932
KRT16_TGACCAGTACGAGCAGA--9164	183
KRT17_CACCAGCTCACTGTTGG--9165	512
KRT17_CGCCCTGCGAGGCCAGG--9166	94
KRT17_CGTCCCGCACCTCCTGC--9167	115
KRT17_GATGGGCTGCTGGCTGG--9168	37
KRT17_GGACGCTGCCCCAGGCG--9169	20
KRT17_GGGATCTGCTGGCGGCC--9170	24
KRT17_GGTACGCACCTGACGGG--9171	690
KRT17_GGTCACGCATCTCGTTG--9172	527
KRT17_GTACTACAGGACAATTG--9173	162
KRT17_TGGCAAGAGTGAGATCT--9174	238
KRT19_AGGACACGGATACGCCG--9175	259
KRT19_CATGCGAAGCCAATATG--9176	498
KRT19_CGCGCCCAGCATTCACG--9177	349
KRT19_GAAATCAGTACGCTGAG--9178	360
KRT19_GAGATCGGTGCCCGGAG--9179	625
KRT19_GGCCGAGCAGAACCGGA--9180	590
KRT19_GGGCATTGTCGATCTGC--9181	205
KRT19_GTCCTGACCGCGTCCGA--9182	954
KRT19_TCCTCCTCGGGGGCCTA--9183	20
KRT19_TCGGCCACGTCGTCCTT--9184	68
KRT2_ATATACCCCTGGAAGAT--9185	588
KRT2_ATCTCTTGCAAATCTCG--9186	258
KRT2_GGCAGTCGGAGTCTTGT--9187	577
KRT2_GGCGCCGCTGGTGGATT--9188	701
KRT2_GTTCAGCAGGTCCACCT--9189	547
KRT2_TAACATGCAGGATCTTG--9190	83
KRT2_TCAAGAGATATCTGGAT--9191	62
KRT2_TGGTGTCTGGTGGAAGC--9192	94
KRT2_TTCCGGGGCTTCAGCAG--9193	426
KRT2_TTGTAGCAGCTCCCATT--9194	68
KRT20_AGGAATACGTCTAACAG--9195	114
KRT20_CACCGTGTGTCTGGAGT--9196	199
KRT20_CACTTCAAGTTTGGAGT--9197	491
KRT20_CCTAGCTCTCCTCAAAA--9198	353
KRT20_CCTGCAAGGAGGAGCTC--9199	143
KRT20_CTCAACTGCAAAATGCT--9200	62
KRT20_GCACCCCCATAAACGCT--9201	96
KRT20_TAGCATTATCAATTTGC--9202	31
KRT20_TCTCCAAGGCCTGAATA--9203	578
KRT20_TGGGCATGCAGCGCCTC--9204	78
KRT24_AAATGAATGCTGCGCCA--9205	408
KRT24_AGAACGAGCTGTGTCTC--9206	95
KRT24_CATCTCCAGGTCAGAGC--9207	91
KRT24_CATTGACAATGCCAGAT--9208	408
KRT24_CTGAGTGGGGGGTCTAG--9209	12
KRT24_GCCACTGTTGAAAATGC--9210	172
KRT24_TCCACCAGCAGACACCC--9211	144
KRT24_TCGCGCCTCCTCCTCCA--9212	147
KRT24_TCGGCCCAGGGCTTCCG--9213	98
KRT24_TGGAAGCAGATGTGGTC--9214	143
KRT27_AACACATGCGGTGTGCC--9215	44
KRT27_AGCGCTTCACCAGAGCG--9216	6
KRT27_CAGATCTCTGACGACGC--9217	176
KRT27_GAAAGCTCTTCAGTGCG--9218	11
KRT27_GAATGTTCGAGCCCTAG--9219	131
KRT27_GACAACATGGGCATTAC--9220	175
KRT27_GAGACTTGGCTCTTGCG--9221	201
KRT27_GCGGTTCTGCTCTGCGA--9222	41
KRT27_GGCTATGGCGGAGGTCT--9223	54
KRT27_TCCTGTGCTGCCTTCAC--9224	84
KRT3_AGCAAGACATCTGGTGG--9225	169
KRT3_ATGAGATCGACTTCTTA--9226	243
KRT3_ATGGGAGGTGGCTTTGG--9227	55
KRT3_CTGGAGCAGGTTCCACT--9228	91
KRT3_CTTTGTTCTGTTGCTCC--9229	357
KRT3_GACCACAGCAGAGCGGC--9230	149
KRT3_GGCACAAGTTCCATCTC--9231	28
KRT3_GGCTTTGGGAGCGGCTA--9232	81
KRT3_TCCGCTCCGGAAGCCAT--9233	82
KRT3_TCTCAAAAAGAGGCTCA--9234	57
KRT31_ACATCAACGGTCTGCGC--9235	557
KRT31_ATCATCCGCAGCCAGCT--9236	121
KRT31_CAGCTGTGGCAGCTGGG--9237	23
KRT31_CATCCACCTCCACATTG--9238	386
KRT31_CCTGGCATTCTCAGACT--9239	154
KRT31_CCTGTGCAAGTCCGACC--9240	565
KRT31_CGCACGAAGGAATTGCA--9241	350
KRT31_GCAGGGACAGCTCGGTC--9242	186
KRT31_GCGTTGGTCGTGGCACA--9243	215
KRT31_TAACTGGGGCACAGCAA--9244	337
KRT32_CACCCTCGTCAGGTAGC--9245	23
KRT32_CCAAGGCAGAGAATGCC--9246	38
KRT32_CGTCCACCTCGATGTTA--9247	179
KRT32_CTGGAACAGACCGAGGC--9248	59
KRT32_GCTGGCCATGCGGCAGC--9249	125
KRT32_GCTGGCCGGAAGGTGGT--9250	6
KRT32_GGCAGCTGGTACAGCGA--9251	296
KRT32_GTCATCGGCAGCCAGTT--9252	64
KRT32_GTTGGTGACACAGCAGG--9253	81
KRT32_TGATCTCACTCTGTGCA--9254	620
KRT33B_ACGGCTACACCCTGCCC--9255	45
KRT33B_AGTTGCTCACATTGGCA--9256	215
KRT33B_CATCCAGAATCCTGCGC--9257	105
KRT33B_CGGGAACGAGGACCACA--9258	140
KRT33B_CTCATGGTTCTGCTTGA--9259	455
KRT33B_GCAGTCCCTGCGGCAGC--9260	103
KRT33B_GGACGCTGCTCCCGCTG--9261	119
KRT33B_GTGACACAGGATCCAAT--9262	895
KRT33B_TGACCTGGAGGCCCAGA--9263	152
KRT33B_TGAGAATGCCAGGCTGG--9264	1
KRT34_ACATCAACAGCATACGC--9265	162
KRT34_ACGGCTACACCCTGCCT--9266	74
KRT34_AGACATGGTGCTGGAAC--9267	49
KRT34_CAAGGGCTCCTGCTGCT--9268	143
KRT34_CATTGACAATGCCAAGC--9269	21
KRT34_CCCAGGTGGAGTCCCTG--9270	13
KRT34_CCCCCACCCACAATTAA--9271	93
KRT34_GAGGCGGTCTCCAAGCT--9272	6
KRT34_GCAGTCCCTGAGGCTGT--9273	112
KRT34_TTGTTGCCTGCCCAGCC--9274	5
KRT37_AAGCAGTGTGACTGGTT--9275	137
KRT37_ACCTGAACAGGGTGTTG--9276	701
KRT37_AGCTGGGGGAGAAGTTC--9277	28
KRT37_CGGGACGCAGAAGCTCC--9278	49
KRT37_GCACATGGAGGCAGCAT--9279	557
KRT37_GCGCTCCCTTCACCAGC--9280	396
KRT37_GTGGTTGGTCTCCACCA--9281	660
KRT37_GTTGGCGTGTGCCACGT--9282	20
KRT37_TCTCTCCTATCGATGTT--9283	325
KRT37_TGAGGAGGTGCTGTAGA--9284	389
KRT39_ACCATCTCTTCTAACAA--9285	115
KRT39_CAGTGTGAACACTCTGG--9286	382
KRT39_CGACAAAAGCGAGGAGT--9287	18
KRT39_CTCGTTCAAGATTTGCA--9288	166
KRT39_GACTTGTGCCTCTAGGT--9289	329
KRT39_GATCTGCTTGAGGCCAT--9290	560
KRT39_GGTTGTTGTACAGCCCT--9291	90
KRT39_TCAATATGAGCCCATCA--9292	71
KRT39_TCTGGAATTCTCGGCCT--9293	3
KRT39_TTGACTGTAAGGCCACC--9294	400
KRT4_AGACAGCAGTGTGTCCG--9295	66
KRT4_CCCCGCTGGGGGAATTC--9296	4
KRT4_CCCTTTGTCATTGCCCA--9297	175
KRT4_CTGGAGCAGGTTCCATT--9298	177
KRT4_CTTAGAGCAACAGAATA--9299	118
KRT4_GACCACAAAGTCATTCT--9300	148
KRT4_GAGCAAGCTCTGGTTGA--9301	66
KRT4_GCCAGCACCTCCAGACA--9302	824
KRT4_GCTTTGGTGGTGGATTT--9303	179
KRT4_GTTCGCGCTCTTCCGTC--9304	120
KRT6B_AATGGCGGCCTGTAGGT--9305	84
KRT6B_ACGGGGTCGTCTGGACT--9306	5
KRT6B_CACAGCAGGCAGACATG--9307	397
KRT6B_CAGCGGCAGAGCCACTG--9308	272
KRT6B_CTGGGTGGCGCATGTGG--9309	114
KRT6B_GATTGCTCAGAGGAGCA--9310	25
KRT6B_GGCCTGGGTGGCGCATG--9311	140
KRT6B_GGCGCATGTGGAGGAGC--9312	129
KRT6B_GGGGGAACGGGGTCGTC--9313	33
KRT6B_TGTTCTTAGCATCCTTG--9314	20
KRT6C_ACGGGGCCGCCTGGACT--9315	27
KRT6C_AGCAATCTCCTCGTATT--9316	548
KRT6C_AGCTGGACAGCATCGTC--9317	238
KRT6C_AGTGGTCTTGGCATTGG--9318	1056
KRT6C_ATAGCCACTGGAGATGG--9319	66
KRT6C_CAGCATCGTCGGGGAAC--9320	242
KRT6C_GATTGCTCAGAGGAGCC--9321	5
KRT6C_GCTGGACAGCATCGTCG--9322	215
KRT6C_TGGGGAGATGGCACTCA--9323	13
KRT6C_TTCTCAGCTCCGAGTCC--9324	48
KRT71_ACCTGGTGGATGCCTCC--9325	222
KRT71_CCGGAGCCTCTACAGCC--9326	66
KRT71_GAATGTGCGGGACGTAG--9327	143
KRT71_GCAGCAGAACCAGGTAC--9328	590
KRT71_GCAGCTCATCCTCCTTC--9329	164
KRT71_GGCAGCTCCCGACTTGC--9330	91
KRT71_GGGAAGAGTGGAGGCTA--9331	1
KRT71_GTCCATGGATTCCACCT--9332	246
KRT71_TGCTGATGTAGCCCTCG--9333	150
KRT71_TGCTGCTTACGCCAATA--9334	162
KRT76_AACCACAGACGTGTCAC--9335	405
KRT76_AGCGGCCAGAGAAACCC--9336	529
KRT76_AGCTGTGTGGCCCGCTC--9337	329
KRT76_ATTCAAAACAAGGCTCC--9338	153
KRT76_ATTCACTTCTAGGGGAG--9339	172
KRT76_CTGGAGCAGTTCCCACT--9340	52
KRT76_GCAGAGAATGAGTTTGT--9341	218
KRT76_GGCAGAGGAGTAGGTAG--9342	542
KRT76_TCCGCTCCTGAAGCCAC--9343	250
KRT76_TGCAAGAAATCCTTCAG--9344	97
KRT84_AGCTCCACTTGGTCTCT--9345	34
KRT84_AGCTGACTCGGTAGGAG--9346	583
KRT84_AGTTAGGGTATCCACGT--9347	253
KRT84_ATGTATCAGGAGCAATC--9348	432
KRT84_CGGACTCCACAGTGGAT--9349	76
KRT84_GAACAAGTCTGATCTCG--9350	170
KRT84_GAACCTGAATCGCTTCC--9351	328
KRT84_GGGTGAGTACGATCCAA--9352	405
KRT84_TGATAGATGGGGCTGCT--9353	88
KRT84_TGATCAGGCCCGGCTCC--9354	58
KRT86_ACAGACAACGCCACCGC--9355	148
KRT86_ACGCCAACCCGGGCGGA--9356	11
KRT86_ACTCTGGTGGAGACAAC--9357	130
KRT86_ACTTGTGGATCTTACTG--9358	307
KRT86_CACCCGTAGCCGGGCTG--9359	12
KRT86_CCAGAGGCTGACGGCTG--9360	100
KRT86_CGATGCCCGCTGCAAGT--9361	63
KRT86_GATCAGGGCCTCCACAT--9362	352
KRT86_GTGCGAGGGCGTCGGCT--9363	30
KRT86_TGTGGGACTGGAGAACG--9364	305
KRT9_AGATGAGTCAGCTGACT--9365	271
KRT9_CACCTCCTGACCACTAC--9366	1059
KRT9_CATCAATGGCCTGCGGC--9367	179
KRT9_CATCCACTCCTTGCCGC--9368	207
KRT9_CATGGAGAAGTCTGACC--9369	1441
KRT9_CCGGACGTCAGTGATCT--9370	221
KRT9_CCTCAAGAAGAATCATA--9371	320
KRT9_CCTCAATGACATGCGTC--9372	266
KRT9_GACACCGTGCCGGAGCT--9373	310
KRT9_GCCGCTGCGGCTCAAGT--9374	300
KRTAP6-2_AACTACTACGGCGACCA--9375	121
KRTAP6-2_AGCTATAGCCACAGCGC--9376	130
KRTAP6-2_ATGACCATAGCCACAGC--9377	27
KRTAP6-2_GGCCTAGGCTATGGCTA--9378	51
KRTAP6-2_GGCTATGGATGCGGCTC--9379	123
KRTAP6-2_GGGTGCTGTGGATACGA--9380	531
KRTAP6-2_TACGAAGGCCTAGGCTA--9381	336
KRTAP6-2_TATGGAAGCCTGCGCTG--9382	161
KRTAP6-2_TGTGGATACGAAGGCCT--9383	8
KRTAP6-2_TTCCATAGCCATAGCCT--9384	48
KRTAP9-3_CAGGAGGGCTGACAGCA--9385	186
KRTAP9-3_CTGGACCCACAGCATGT--9386	73
KRTAP9-3_GACAAACACTTGTGGGG--9387	66
KRTAP9-3_GCAGACAAACACTTGTG--9388	540
KRTAP9-3_GCAGCAGCTGTACACAC--9389	1740
KRTAP9-3_GCCAGCCCACATGCTGT--9390	43
KRTAP9-3_GGCAGACAAACACTTGT--9391	513
KRTAP9-3_GGTGGGCTGCCAGCAGG--9392	4
KXD1_ACCCTCGAGGCCGAGTC--9393	285
KXD1_ATCCTTCCTGGAGGAAG--9394	274
KXD1_CCCTCGAGGCCGAGTCC--9395	270
KXD1_CGGCCGCATCCTGAGCA--9396	109
KXD1_CTGTTCTGAGGTGGCAA--9397	62
KXD1_GCTTCCTGCACCACACG--9398	248
KXD1_GGCCTCTGGGTGCTGCC--9399	49
KXD1_GTGGTGCTGGGTGGGAT--9400	106
KXD1_GTTGAGCAGCATCTCAT--9401	104
KXD1_TGTCAACGCCATCATCC--9402	266
KY_AGATGGCAGAAATTAGA--9403	0
KY_CCACACTGACCTGGAAA--9404	680
KY_CTCCATTTCCAACACCT--9405	548
KY_GCATGGCATCTCGAGGG--9406	236
KY_GCTGCTGATCGTGCACT--9407	264
KY_GGCTAGATCGATCCCAG--9408	179
KY_GGTTTCGGCTACCAGAC--9409	343
KY_TGACATTGCAGCTGCTC--9410	50
KY_TTACAAGGTGATAAAAA--9411	17
KY_TTCGTCTAGGCCACTCT--9412	148
L2HGDH_ACAGTACTCATAGAGGA--9413	147
L2HGDH_ACCGGCGAAAAGCCCGC--9414	105
L2HGDH_ACCTTGTACACATAATT--9415	78
L2HGDH_ATTTCCTACAAGCAGTG--9416	329
L2HGDH_CGGCTACCTCCACACAG--9417	173
L2HGDH_GAACCCGCACGCCCCAG--9418	25
L2HGDH_GAGGCCTTTCTCATATA--9419	334
L2HGDH_GCGCTGCGTTATTTGGT--9420	145
L2HGDH_TCGCAGGATGAGTGCTC--9421	327
L2HGDH_TTGGTGGCGGAATTGTG--9422	122
L3MBTL3_AAATGAGTTTGGAGCCC--9423	15
L3MBTL3_AGTTGGTACCATCCAAG--9424	167
L3MBTL3_GAGAACTGTTGTCAGTA--9425	95
L3MBTL3_GATGAGTGTCTTTCTGG--9426	516
L3MBTL3_GATGCCTTTCAGGTTGA--9427	222
L3MBTL3_GGAGTGGGCACGTTACC--9428	267
L3MBTL3_TATTTCCACCTGCCTAC--9429	225
L3MBTL3_TCTGCCTCTAGCACAAG--9430	184
L3MBTL3_TGATGTGTTCAGTGTTA--9431	98
L3MBTL3_TGTGCCGAGCACAATTC--9432	555
LACE1_AAATCTGTTCAAAAACG--9433	282
LACE1_CAAAGCTCATGAGCTAA--9434	166
LACE1_CCCCTGGGAAGCCCTTT--9435	85
LACE1_CTGATTTCTTCGGCTAT--9436	73
LACE1_GCTTTGGCCGTTTGCCA--9437	7
LACE1_GGTAACCAAGAGCGACC--9438	66
LACE1_TCTCTGAAGTGGCAGTT--9439	224
LACE1_TGAGAGGGAGATGTGTT--9440	196
LACE1_TTGCCAAAAAGGAAACC--9441	43
LACE1_TTGTGGCAACATCCAAC--9442	213
LACTB_ACCCAGCCGTGGCCGAG--9443	671
LACTB_ACGAATTCCACTTAAAT--9444	227
LACTB_AGGCGACGCCTCAGGGT--9445	183
LACTB_CGGAGACCACGGGGCGA--9446	93
LACTB_GCGTCGTCCGCAGCTTG--9447	303
LACTB_GGAACATAATGTTGTAC--9448	494
LACTB_GGGCGCACCGGGCATAG--9449	71
LACTB_TAGATGGAAAAGAAGTC--9450	157
LACTB_TCACTGCTGACATGAGC--9451	190
LACTB_TGCTCTTGCCAAATTGT--9452	165
LAMB2_ACTCGTCTACACACGTT--9453	106
LAMB2_ATTGAGCCATCCACTGA--9454	271
LAMB2_CAGACTTTGGCCGCACC--9455	116
LAMB2_CCCTGCTGCCATGCTGG--9456	136
LAMB2_GAATCCGTGAGCTGTAG--9457	747
LAMB2_GGCAACTGCTTCTGCTA--9458	59
LAMB2_GGCGGGTGCACACTCTG--9459	171
LAMB2_GGTTGGTGATCTTCAAC--9460	62
LAMB2_TACAACCAGCTCATAGA--9461	16
LAMB2_TCCCACTAGCACCCCCA--9462	104
LAMTOR1_AGTACATGGACCGTGCC--9463	20
LAMTOR1_CACTGGCCAGCACTTGG--9464	53
LAMTOR1_CAGCGAGAACGAGGACT--9465	26
LAMTOR1_CCATTGAGAGCTTTGGT--9466	167
LAMTOR1_CTACAGCAGCGAGAACG--9467	46
LAMTOR1_GCAGCTTCCGCTCCTCT--9468	139
LAMTOR1_GCTGTGGTAGTTGGGCT--9469	738
LAMTOR1_GGCTCCATTGAGAGCTT--9470	866
LAMTOR1_GTAAGAGACGGCAGCGG--9471	599
LAMTOR1_TTGGTAGGGGGGCTGCT--9472	11
LAT2_ACTGAACTGCTGTGGCC--9473	18
LAT2_CACATTCTCGTAGGAAT--9474	409
LAT2_CACCAGCAGCGCTGCTC--9475	118
LAT2_CGGGGACTGAACTGCTG--9476	66
LAT2_GACCAACAGAGCTTTAC--9477	79
LAT2_GCAATTCTACCCCAGCC--9478	9
LAT2_GCAGCGCACACACAGAC--9479	612
LAT2_GCTGAAGTTCTGGTACC--9480	132
LAT2_TAATACTCCATGGCAAT--9481	103
LAT2_TGGGTGCCATGTCCGCC--9482	10
LAX1_AAACCCGGAAAAGATGT--9483	73
LAX1_AAACCGCAACGACCAGG--9484	371
LAX1_ACGGTAACTCGGAGGTA--9485	307
LAX1_CAATCTCTTCTGCTGTG--9486	167
LAX1_CATCTTGCCTTGGCGAC--9487	164
LAX1_CGCAAGCATTTCTTCAG--9488	389
LAX1_GAAGGCATTGCCTGCTT--9489	63
LAX1_GCCACAGAGTACGCGGT--9490	48
LAX1_TCTCAGAATTTCTGGAG--9491	236
LAX1_TGAGGTTCCCACACATC--9492	215
LAYN_AAGCCAAAGAAGCCTGC--9493	306
LAYN_ACCTCGCTGCCGCAGGA--9494	787
LAYN_ACTCGATGCTGACTAGC--9495	49
LAYN_ACTTCTGGATTGGGCTC--9496	54
LAYN_ATGCCAGCGGGTGCCGA--9497	990
LAYN_GATGTAGGCCAGATTCA--9498	409
LAYN_GCCTGTAGCGCGGTTCC--9499	646
LAYN_GTCCCTCCCCGGCAGAC--9500	172
LAYN_TCCAAGCATAAAGGTCC--9501	83
LAYN_TCTCTAGAAGGAACTGC--9502	24
LDB3_ACGGAAGCCCCAGGGCC--9503	8
LDB3_AGGGATCACCGGCAGAG--9504	74
LDB3_CCAGGGTGACCTCGTGG--9505	29
LDB3_CCCCAGCCCTGAGGCGA--9506	123
LDB3_CCGTTCGTGTCCAGAGC--9507	104
LDB3_CGCCTCTCCCGTCTACC--9508	145
LDB3_GACTGGAGGTGCTGTCG--9509	542
LDB3_GAGGCTCAAGTTGTAGC--9510	259
LDB3_GGCTTCCAGGTGGGTCA--9511	1066
LDB3_TGGGCTGCCTTGCTGCC--9512	37
LDHD_AATCCTGGAGCTGAACC--9513	359
LDHD_AGAGGCTCTGAAGGCCG--9514	6
LDHD_CCCTCAACGCCCACCTG--9515	63
LDHD_CCGGCTACAACCTCACG--9516	172
LDHD_CGAACCTCCTGATGCTG--9517	47
LDHD_CGTTAACCTGACGCATA--9518	164
LDHD_GCACGGGCGCGATGAGT--9519	282
LDHD_GGAGCTGTTCCCCTGGA--9520	245
LDHD_GTGCCGAATGGGATGAT--9521	453
LDHD_TGGCATGGCGGCCACCG--9522	110
LETM1_ACGGTGTACCGAGGCGG--9523	40
LETM1_CGCTGACCTCTTCCGCC--9524	27
LETM1_CGGGGGGGCTGTACACC--9525	9
LETM1_CTCTCGACACTATGCGA--9526	46
LETM1_CTCTGGCGCATCCTCAA--9527	197
LETM1_GAGGTGATCGCCTCTGG--9528	94
LETM1_GATCGACACCAAGATCG--9529	96
LETM1_GCACAGCTGAGATGAGC--9530	294
LETM1_GCACCACCACGAACACA--9531	628
LETM1_GCAGCTCCTCAGTAAGA--9532	136
LETM2_AGAGGCATCGCCCATCT--9533	196
LETM2_CCACAAGCCCAGCACAA--9534	141
LETM2_CTGGTCCTCAAATAGTT--9535	163
LETM2_GATGGACAAAATGGCTA--9536	323
LETM2_GTATTAGTCTAGTTCCT--9537	44
LETM2_TACACACATCCACTTGC--9538	162
LETM2_TCCTGGCAAACCTCAGC--9539	140
LETM2_TGTTGATTTCTTCCGCC--9540	67
LETM2_TTGATGGCAACATCTCT--9541	26
LETM2_TTGCTGCCAGAATGGTT--9542	257
LETMD1_ACTTGGTGACGTCTTGG--9543	288
LETMD1_ATGGGCTGATGCCAAAA--9544	27
LETMD1_CCAAAGCCTTGTCCAGT--9545	116
LETMD1_GAACTTGATGTCTTATG--9546	280
LETMD1_GACGACCCAAGAAACGA--9547	834
LETMD1_GCTCTCCAGGGTGTGCT--9548	362
LETMD1_GGTGACAAAATGTCCAG--9549	459
LETMD1_GTAAGATGTGAGAAGCA--9550	533
LETMD1_TCATCAACTTCCATACC--9551	60
LETMD1_TGTACAGGACATAGAAG--9552	67
LGALS12_AAGTGGAAGGCGATATC--9553	446
LGALS12_AGCAGAGAGTACCCAGC--9554	129
LGALS12_CCAGCGTCCACCATGCA--9555	160
LGALS12_CCATCTTGCCTGCATGC--9556	544
LGALS12_CCCACTGTCATGTCACC--9557	236
LGALS12_GAACGAGGATCTACAGT--9558	354
LGALS12_TCTCATGTGGACACGCT--9559	255
LGALS12_TCTTCGCAGGGCCAGGT--9560	58
LGALS12_TGCAGAATGAAGCTGTC--9561	1278
LGALS12_TGGTGGTATGGAAGCGA--9562	51
LGALS13_AATGGCATACGCATTTA--9563	94
LGALS13_ACCATCTTCACAAATGA--9564	725
LGALS13_ATCATGTGGTCATGAAC--9565	136
LGALS13_GACACACACTGAGGTCA--9566	185
LGALS13_GACACAGGCAGTTTGTA--9567	910
LGALS13_GATTGCCAAAGTGCACT--9568	380
LGALS13_GCACTTTGGCAATCATG--9569	226
LGALS13_GGATTTCTACACTGACA--9570	582
LGALS13_GTGCACTCGGAAACGGA--9571	77
LGALS13_TACGTGCCCTTTGAGGA--9572	121
LIMA1_AACCTCACTCTTAACCT--9573	44
LIMA1_CAAGTCATCGGCTATTG--9574	19
LIMA1_CACTTCGGCTTTGGGCC--9575	48
LIMA1_CATCACCCATCAGGAAG--9576	200
LIMA1_CTATTCTCTAGATGACC--9577	65
LIMA1_GACAAGAGAAAGTTCTT--9578	74
LIMA1_GACCTCACTATCATTGA--9579	1665
LIMA1_GACTTAGTGGCTTGGGA--9580	226
LIMA1_GCCAAGAGACGCTCCAT--9581	518
LIMA1_GGGTGGAACGGACTGCC--9582	38
LIN28B_AGTTGAAGTGCATGGCT--9583	287
LIN28B_CCACCCGCGAGTTCTCA--9584	261
LIN28B_CCTTGATCATCATGCTA--9585	1014
LIN28B_GAGTCAATACGGGTAAC--9586	312
LIN28B_GCCTCCTGAGGAAACGG--9587	21
LIN28B_GGGGCTAGCAAAGGTGG--9588	59
LIN28B_TCAGAGCATCATGCACA--9589	85
LIN28B_TCCTCCTCTGCCGGCTC--9590	234
LIN28B_TTACCCGTATTGACTCA--9591	280
LIN28B_TTTAGAAGCCTAAAAGA--9592	248
LIN7A_CAGCTGCTATCAGTGAA--9593	919
LIN7A_GAAAAACTACAGGAATC--9594	797
LIN7A_GAAACGATAACTGTTAA--9595	152
LIN7A_GAAGCCGAGCGTCACTT--9596	148
LIN7A_GATTGTAGCTTGTGCAC--9597	267
LIN7A_GCAGTTCAACTACTCGA--9598	717
LIN7A_GGTCCAGCCGCTCACCC--9599	89
LIN7A_GTCCCGAATTCCGTGCG--9600	95
LIN7A_GTGGCTGAAAGACACGG--9601	307
LIN7A_TCCCGAATTCCGTGCGA--9602	275
LIN7B_CGAGGAGCTCAACCGCC--9603	3
LIN7B_CGCTGGTGGAGCCGCTG--9604	177
LIN7B_CGGTTGAGCTCCTCGAG--9605	125
LIN7B_GACACGCTGGACATCAC--9606	450
LIN7B_GAGGAGCTCAACCGCCC--9607	79
LIN7B_GCACTCGCGGTGTGTAA--9608	315
LIN7B_GCCGCCGCAGAAGCTGC--9609	158
LIN7B_GGATAGCGGAGCAGAAG--9610	643
LIN7B_GGTAGCTCCACTACCCT--9611	59
LIN7B_TGCCTTCACAGCCAGCG--9612	315
LIN7C_ACATGTCTATGAGACTG--9613	71
LIN7C_ACCACCACAGAAACTTC--9614	180
LIN7C_AGGGGAACCCGTGCGGC--9615	3
LIN7C_CTGCTGAAAGCCGCACA--9616	356
LIN7C_GCATTTGCTGCCAGTGA--9617	94
LIN7C_GCGTTCGCTCTCACTTC--9618	90
LIN7C_GGAATTGCTGATAGACA--9619	207
LIN7C_GGATTCAATATTATGGG--9620	885
LIN7C_GGTAGCTCAACAACTCG--9621	74
LIN7C_TAGAGCAATTGAATTAT--9622	113
LIPG_AAACTCTGCGTCCGCTG--9623	416
LIPG_AGACGCCAATGTAGTTG--9624	73
LIPG_AGGTCAAACCATCTGTG--9625	315
LIPG_CAGCCAGTCGAGCATCC--9626	340
LIPG_GCGGTATCTTTGAAAAC--9627	192
LIPG_GCTATTGCTTTGCTGCG--9628	199
LIPG_GGATGCTACCTCTCCGT--9629	102
LIPG_GTCCGCCTCCGCCACTT--9630	32
LIPG_TGTAAAGCTGGTGGGCC--9631	8
LIPG_TTCCTCTGCTCTGTTTC--9632	166
LIPM_AAGCCCAGAACTCATCT--9633	338
LIPM_AAGTCGCAACTGAAGAT--9634	448
LIPM_ACAGCAGGGGAAACGCC--9635	32
LIPM_CAACAAAAATTTGGTCC--9636	114
LIPM_CAGTAACACCACAGGCC--9637	41
LIPM_CCAGGCTATTGTTGGGC--9638	81
LIPM_GAAATCATCCAACATCA--9639	130
LIPM_GTTAACAGGATTCCTCG--9640	211
LIPM_TTGGAGGTGCTAGCAAC--9641	71
LIPM_TTTGCGGTCTAAAGGCC--9642	35
LIPN_AAGTCACCACTGAAGAT--9643	341
LIPN_ATATACACAACTGGCCG--9644	3
LIPN_ATTCTTTGTGCCAGTTC--9645	718
LIPN_CGAATTTATGTCCTTAT--9646	32
LIPN_GAAATCATCATCTACAA--9647	74
LIPN_GCATGTGTTCGCCCATA--9648	211
LIPN_GCCAAATATGATCTCCC--9649	626
LIPN_TGGATGGGAAACAGTCG--9650	124
LIPN_TGGTGGATTCCTTGATT--9651	86
LIPN_TTCCTTCTAGCAGATGC--9652	880
LIPT2_ACGCCAGTGTAGGGCGG--9653	122
LIPT2_AGGAAACTGCGCGGCTA--9654	367
LIPT2_AGGACCGCTGGCTGCGG--9655	186
LIPT2_CCAGAGGCACGTCACCG--9656	60
LIPT2_CCTGCTCTGCGAGCCCG--9657	108
LIPT2_GCATTGAGGCCCCGTCG--9658	151
LIPT2_GCTCTACCGACCTCACG--9659	81
LIPT2_TCTCCTTAAAGGCCACA--9660	304
LIPT2_TGATGTGCCTTCCACAG--9661	38
LIPT2_TGCCCTGTGGACTGGTT--9662	51
LMBR1L_AATGTCATTACGGGCAC--9663	117
LMBR1L_AGACCTCCCTGATGACT--9664	318
LMBR1L_ATTCCAGAAAAGAGGGG--9665	177
LMBR1L_CACCTCATTGCTGATGA--9666	321
LMBR1L_CACTTCAGGTTCACAAA--9667	24
LMBR1L_GATAGCACTTCGTAGTC--9668	42
LMBR1L_GCTGTGCACCTTTACCC--9669	413
LMBR1L_GCTTCTTGAAGCGGGTC--9670	135
LMBR1L_GTAGTAGTTCCGAGGCA--9671	183
LMBR1L_TCTCATAGACCCGGCCC--9672	7
LMF2_CAGGTAGGATGCCCTCG--9673	31
LMF2_GCCAGCCTCCCACCGCA--9674	62
LMF2_GCGCAGGCGTCGAATGG--9675	142
LMF2_GGTGCACTAGTGGCCCT--9676	136
LMF2_GTCCTGATTATCATCAC--9677	467
LMF2_GTTCGCACACCACCTGC--9678	713
LMF2_TCATCTACTTGCTGCTT--9679	191
LMF2_TCCCTGCTGCTAGAGAC--9680	291
LMF2_TGAGCCCCCACCACGCA--9681	31
LMF2_TGGGAAGCGCCGAGACT--9682	12
LMOD1_ACGGGAGTGTTCCCGTG--9683	447
LMOD1_AGATGCCAAGAATGGAG--9684	13
LMOD1_CAAGAAACTTATGCAGA--9685	205
LMOD1_GAAGCTGGTGGCAAGAG--9686	344
LMOD1_GAGGAGAAGATCATCCG--9687	361
LMOD1_GAGTAGCCAAATATCGC--9688	128
LMOD1_GATCTGAGTCCCGTCTG--9689	323
LMOD1_GCAGGCTGTCGATGTCG--9690	450
LMOD1_GCCAGCAAAAAAGCCCT--9691	6
LMOD1_TGGACTGTTTCTCCGTC--9692	186
LMOD2_ACCGCAACCTTCCCGTG--9693	348
LMOD2_AGGCACTGATGGCCTAT--9694	148
LMOD2_AGTGCAAGAGAAGAAAA--9695	168
LMOD2_CAATTGAAACTGCAAAA--9696	201
LMOD2_CTCCTCGGCTGACAGGG--9697	194
LMOD2_GAGTTCATCCTCGTCGA--9698	246
LMOD2_GCGTCCTCAATCACTGT--9699	309
LMOD2_GTCGTCGGCATGCGTGT--9700	232
LMOD2_TAACAGTGAGGTTTCTG--9701	340
LMOD2_TCCTCTTCGGTAGCCAA--9702	249
LMOD3_AATAAAAGAGAATCAAA--9703	148
LMOD3_ACCTGGATGGGAGCTTG--9704	582
LMOD3_ACGAACAGAGAAGAGGA--9705	648
LMOD3_CTTTGTCAGTTACCTGC--9706	47
LMOD3_GACCCCAGCCTTCCCGT--9707	163
LMOD3_GACGAAGGAGAAGATGA--9708	274
LMOD3_GTCGGAAATGGAAGTCA--9709	108
LMOD3_TAATGAAGATGAAATCT--9710	164
LMOD3_TTCTTCAGCAGACAAGT--9711	138
LMOD3_TTGAAGTTTCCTGTCGG--9712	160
LOR_ACAGCCAGAGCCCCCGC--9713	200
LOR_ACCTCTGGCGGCGGTGG--9714	275
LOR_AGACGCCTCCGTAGCTC--9715	110
LOR_AGAGTAGCCACCGCCGC--9716	26
LOR_AGCAGCGGTTCTGGCTG--9717	29
LOR_CACTGGGGGCTGAGGGG--9718	0
LOR_GGCATTGGAGGCTGCGG--9719	396
LOR_GGCTGCGGCTTCTTCGG--9720	278
LOR_GGGAGCGTCAAGTACTC--9721	367
LOR_TGCTTCTCCTCCGGTGG--9722	226
LPAR2_ACTCGCGGGTGGACTGG--9723	281
LPAR2_CAGCACCAGCACGCTGA--9724	406
LPAR2_CCGAGCAGGTAGTAGAT--9725	202
LPAR2_CTCCCACTGGCGGCCCA--9726	35
LPAR2_CTTCCTACTGTTGGCCG--9727	50
LPAR2_GGGCGTTCGTGGTCTGC--9728	417
LPAR2_GTGGTACTGCTCCTGGA--9729	438
LPAR2_TCTCGTTGTAGTAGCAC--9730	132
LPAR2_TGAGTCCTGCAATGTCC--9731	230
LPAR2_TGGTCGTGGTGGCACTG--9732	422
LPCAT1_AAGGAACTTGTACAAAC--9733	377
LPCAT1_AAGGGGTTCCGCCCCGG--9734	4
LPCAT1_AGACGGGCGCAGTCCAA--9735	399
LPCAT1_AGAGCGTCAGTGTCATG--9736	189
LPCAT1_AGTGAGGCGCGAGCGTG--9737	887
LPCAT1_CAGCAGCCGAGCGTCGC--9738	135
LPCAT1_CCCCTGCCTCCAGCGCA--9739	13
LPCAT1_CGCACCATGTGGTTCGC--9740	159
LPCAT1_CGCCTGCCGCCCCTTCA--9741	82
LPCAT1_GCACTTGTCGCATCCCT--9742	283
LPGAT1_AAAAATGGAAGTCCAGC--9743	95
LPGAT1_AAGCTCCGTGGCTGGGC--9744	170
LPGAT1_ATGTGCCTCCAGGACAA--9745	475
LPGAT1_ATTGTTTCTCTAGTTCA--9746	51
LPGAT1_CGGTTCTGGTATATCGA--9747	578
LPGAT1_GTGAATCATCAGGCAAC--9748	891
LPGAT1_GTTGTTGACGACCATGA--9749	450
LPGAT1_TCCTGGGGATGGTATGC--9750	34
LPGAT1_TTACTCTGCCAAGGTCT--9751	18
LPGAT1_TTGTTGCTCAGATGATG--9752	52
LPPR4_AATATCTTCCACAATGT--9753	45
LPPR4_ATCATACAGCTGTCCAC--9754	439
LPPR4_CAGCGCGCTGGCTCCAG--9755	191
LPPR4_CGGCAAGGTATTGCTGA--9756	519
LPPR4_CTAAATCCAGAGTGCAC--9757	264
LPPR4_CTCACAGTTATCAACAG--9758	649
LPPR4_GGATGTCGGCGAAGGAG--9759	734
LPPR4_GGGGAATGTGACATCAG--9760	87
LPPR4_TGAGTTCGAGGAAATAG--9761	448
LPPR4_TGCATGTTGAGAAGGGA--9762	731
LRP11_CAAGATGGTAACCCACA--9763	45
LRP11_CATCGTCACAGAAGAAG--9764	273
LRP11_CCATCGTCCAGTATGAG--9765	387
LRP11_CGAGCCCGCGCTCTCCT--9766	104
LRP11_GCGTGCAGTTCGGACAG--9767	369
LRP11_GCTACCGCCGCGTCACG--9768	418
LRP11_GCTGCCAAGCGGCCGTG--9769	29
LRP11_GTGCGGATGATGGCGTC--9770	36
LRP11_TAGGTGGGACAGCTTCA--9771	77
LRP11_TGTCCGTCACGGTCAGC--9772	34
LRRC10_AGTTGGCCTCGATCCAC--9773	37
LRRC10_CACCATCAGGGCCCTCG--9774	337
LRRC10_CCAGAACTATGTGGTCA--9775	241
LRRC10_CTTGACCAGCTCCCTGA--9776	93
LRRC10_GAAGTTGTTGAAATCCA--9777	295
LRRC10_GAGGCAGGCTATTGAGG--9778	206
LRRC10_GCCTGGCAGCAAACGCA--9779	843
LRRC10_GGGGGAAGCGGCGTAAC--9780	12
LRRC10_TCAAGGTGCACACCACC--9781	113
LRRC10_TGGGAAAGTCAGTTAGC--9782	17
LRRC24_AGCGGCGAGTGGCGCCA--9783	386
LRRC24_CAGTGCGGGGGCCCTCA--9784	216
LRRC24_CGATGTTGTTGTCCTGC--9785	473
LRRC24_CGGCGCCTTCGTAGGCC--9786	57
LRRC24_GAGGACCAGGCTCTAGC--9787	54
LRRC24_GCCGCCCTCCTTGATCC--9788	1239
LRRC24_GGCGCCACACTCCACCG--9789	344
LRRC24_GTAGAGCACGCGCAGCT--9790	219
LRRC24_TGAGCGCCAGCTCCAGC--9791	141
LRRC24_TTGCGCGTCGTCCCGCT--9792	716
LRRC26_AGACGGTGCTCTGCGTG--9793	156
LRRC26_CACCTCGGGGCAGTCCG--9794	60
LRRC26_CGAGAGTGCCGAGCAGC--9795	28
LRRC26_CGCAACCTCTCATTGGC--9796	353
LRRC26_CGCGCAATGGCTAAAGG--9797	115
LRRC26_GAGGCCGCGACCAGGAA--9798	146
LRRC26_GCCGTGGTTTACACGCT--9799	784
LRRC26_GCGCACGGACGCGGTTG--9800	17
LRRC26_GGCCCAGGTGTCGGCCA--9801	176
LRRC26_GGTCTGGCGGTCTCGGC--9802	677
LRRC49_AAATTCTTTACTCAGAC--9803	188
LRRC49_ACAGAGCGATATTTCCC--9804	148
LRRC49_AGCTTGTAGATTTATTT--9805	297
LRRC49_AGTTCAACAAACGAAGG--9806	133
LRRC49_ATGTCCTATCATCAATG--9807	252
LRRC49_CACTAATTTCTTCAATC--9808	54
LRRC49_GAACTGCGGGCTTCATC--9809	582
LRRC49_GACCCCTGTCAGATTGA--9810	331
LRRC49_GTTGTAAAAGTCTACCG--9811	58
LRRC49_TTCTCTTCATATCTAGC--9812	8
LRRC8B_AATCGAAGCACTTGTGA--9813	352
LRRC8B_ACTCCAAACCTGGCTGT--9814	297
LRRC8B_CCCAACTTCCAGTGTCC--9815	330
LRRC8B_CGCCCTTTCAGAAACAG--9816	135
LRRC8B_CGGTGTCCCAGGATTAG--9817	166
LRRC8B_CGTCAGCTGGAGAGCTC--9818	105
LRRC8B_GAGAGCTCCGGCCAGCA--9819	113
LRRC8B_TCAAATTCCACTTTGCA--9820	507
LRRC8B_TCATTCTGAATTCGGAG--9821	510
LRRC8B_TGCAAGAGCACCAGATA--9822	81
LRRN3_ATTATGTAGGCCAATAA--9823	364
LRRN3_CAAGTAGCACATGAATT--9824	213
LRRN3_CAATATTGTTAGTCTGT--9825	23
LRRN3_CATGAGTGATTCCAGCT--9826	256
LRRN3_CTGATTTCCTTGAGGTT--9827	130
LRRN3_GAATGTAAGACAATCTA--9828	604
LRRN3_GATCTGGGTGTAAACCA--9829	739
LRRN3_GCCGAACATTCTGACCT--9830	385
LRRN3_TACACTTAAAAGAGTTG--9831	26
LRRN3_TGTGTTAGCTGGCAATC--9832	90
LSP1_ACTCTTGGTACTGGCCA--9833	6
LSP1_ACTGGCCACGGCCATGC--9834	190
LSP1_CAGCACGAGGGGGCGCA--9835	74
LSP1_CATGCTGGGCAGCTCTA--9836	21
LSP1_CCCCAAGCTAGCCCGCC--9837	21
LSP1_CCTGCATGCCTACGAAA--9838	805
LSP1_CGGCCCCCAGGTTGTCC--9839	476
LSP1_CTCGGAGGCCCCTGAAC--9840	75
LSP1_CTGGCCACGGCCATGCT--9841	51
LSP1_CTGGCGGGCTAGCTTGG--9842	12
LSP1_CTTGGGGGTCCGGCCAG--9843	7
LSP1_GAGCGTGGAGGACGAGG--9844	54
LSP1_GCGGCCATGTCCCCGAG--9845	168
LSP1_GCTGCCCAGCATGGCCG--9846	15
LSP1_GCTTCAGGCCCAGGACG--9847	13
LSP1_GGGCTAGCTTGGGGGTC--9848	6
LSP1_GTCCCCTCCAAGACCAA--9849	536
LSP1_TCCTCTTGCTCCCCCTC--9850	142
LSP1_TGATGAAGTCCACCTGG--9851	77
LSP1_TGGCCAGTACCAAGAGT--9852	56
LSR_AGGATCACCACGTGGTA--9853	315
LSR_ATGACGATGGGTTGCGT--9854	938
LSR_CCCTCTGGAGAGCCCGC--9855	194
LSR_CGCCATCGCGGCCGTCT--9856	47
LSR_CGCCCCCTAAGGTACTT--9857	116
LSR_GGACACGGTCACCTGGA--9858	142
LSR_GGAGCGTGCACCCCTCC--9859	93
LSR_GGGACAAGGAACGGAAG--9860	36
LSR_GTTGTCGACGCTGGCCG--9861	22
LSR_TCCTGGCACTCAACGTA--9862	292
LTV1_AAAGGCGAGCAGAACAG--9863	57
LTV1_GATCTCGTTGGCTCCGG--9864	86
LTV1_GATGACTATGACTCTGC--9865	353
LTV1_GCCCAGATGGTTCCTTC--9866	238
LTV1_GGATCAAAATCCAGTCG--9867	1067
LTV1_GTTTGCTTCAGAGTTTG--9868	29
LTV1_TCCAGATAATCTGCTTG--9869	129
LTV1_TGCACACAACAGGAGAG--9870	98
LTV1_TGGGCAATAGAACCCTC--9871	8
LTV1_TTCTTCTTCTCTATAAA--9872	61
LUZP1_AAATGACCTACGGATTG--9873	49
LUZP1_CCGCCGCCTTGATGAGT--9874	255
LUZP1_CCTGAATCACCTTGTCC--9875	238
LUZP1_CGAATTTACAAGCTACA--9876	847
LUZP1_GCTCCTCCCAGAGCGAA--9877	377
LUZP1_GCTTAAACCGCAAGTGG--9878	24
LUZP1_TAGCAACTCCAGCATGT--9879	303
LUZP1_TCTGTGTCGTCTGATGA--9880	385
LUZP1_TGAAGTGCTGCGCCAGC--9881	514
LUZP1_TTCCCGCGCTGTGTGCT--9882	374
LYG2_ACTCTGATCAAAGAAGT--9883	242
LYG2_ATCACAAGTGGCCCCAG--9884	143
LYG2_CAAAGAGCACCTTTCAC--9885	53
LYG2_CAGCCGTGGTACAGGCG--9886	307
LYG2_CCACCCTGTCGGTGCCT--9887	35
LYG2_GCAGGACAGATCCGCCA--9888	327
LYG2_TCATTGAGTGACTGAAG--9889	248
LYG2_TCCCCAAAACACCACGG--9890	149
LYG2_TGCTGAGATGGATTTGA--9891	303
LYG2_TGGCTGCGATGACAGCA--9892	184
LYRM1_AAGCCAGAACGCTGTTC--9893	36
LYRM1_ACACGACAAGAAGTCCT--9894	75
LYRM1_CAAGCCTGAAAATGCTG--9895	165
LYRM1_CAGTCCAATTTCAATCC--9896	651
LYRM1_GCCAGTAAGTGTGACTC--9897	323
LYRM1_GCTTGCGAGGAAATGGC--9898	279
LYRM1_GGCCTTACCCCACTCCG--9899	96
LYRM1_TAGATGAATGCACAGCC--9900	45
LYRM1_TCTGAGATATACTGGTT--9901	417
LYRM1_TGAAAATGCTGCGGTAG--9902	16
LYRM2_CAAATACCTGAAAGATT--9903	258
LYRM2_CGTCGCTGGGGGTAAGC--9904	27
LYRM2_CTTGAGTAATCATCATC--9905	724
LYRM2_GATGCTGCGCACACCAG--9906	186
LYRM2_GCAAATACCTGAAAGAT--9907	227
LYRM2_TCTTGCGCTTCAGTCGT--9908	513
LYRM2_TGAAGCGCAAGACCTGA--9909	305
LYRM2_TGTGAGAGAATTCTCCT--9910	127
LYRM2_TTAACGTTAGCGTCGCT--9911	13
LYRM2_TTCTTCTCCTCTACAGA--9912	60
LYRM4_AAGGCACAGCCGCCAGG--9913	43
LYRM4_AATACAGTTGGCCAATG--9914	610
LYRM4_AGAATCGAGACATGCCC--9915	539
LYRM4_AGCAAGGCACAGCCGCC--9916	477
LYRM4_CCCCGACTTCCTCCTGG--9917	175
LYRM4_CCGCCAGGAGGAAGTCG--9918	599
LYRM4_GTCGACGAATTACTCCA--9919	23
LYRM4_TAACACTTGTGCGCGAC--9920	210
LYRM4_TCTCTCTCAGCATCGCC--9921	1
LYRM4_TGTCAGTTGAATACAGT--9922	32
LYRM5_AAGCTTTGTACTTCCTT--9923	332
LYRM5_ACCATGACTAATAGCAG--9924	109
LYRM5_CAAAGAACTTATTGCAC--9925	175
LYRM5_GACTAATAGCAGTGGAA--9926	182
LYRM5_GGACGAGACTATCCAAA--9927	412
LYRM7_GTTGGTGCATCACAATA--9928	469
LYRM7_TCTTTAAAACACTGCAC--9929	3
MAATS1_AACACAGAGAAGCCCTC--9930	134
MAATS1_ACTTTGAAGGGATGGAT--9931	451
MAATS1_CTCGATTGGAGGAGATG--9932	135
MAATS1_GATCAGGTTACTGAACA--9933	275
MAATS1_GCATCTGCTGAAAAAAT--9934	448
MAATS1_GGCCTGGGGCTCCTCGA--9935	364
MAATS1_GTACCGGGAGAGGTCGC--9936	425
MAATS1_TCTTCATAAACTTCTTT--9937	162
MAATS1_TGAGAAAGACCATACAC--9938	72
MAATS1_TGCGAATCAGGGTAGCT--9939	2
MACROD1_ACTCAGGCCCTTCAGAA--9940	178
MACROD1_ATAGCCGCCGGTGATCT--9941	162
MACROD1_CAGCGACATCACCAAGC--9942	86
MACROD1_CCAAGTGTCCGGGCCGG--9943	11
MACROD1_CCATCTCCTTCCATGTC--9944	199
MACROD1_CCTGGCACAGCTGCGCG--9945	160
MACROD1_GCGTTCCTGGGCGTGTT--9946	627
MACROD1_GGAGCCCAGGTATAAAA--9947	241
MACROD1_GGCGGGAGTTGGGGCGT--9948	10
MACROD1_GTCCACCTTCGCCGCCA--9949	398
MALL_AACAGCGCGACCCCCGA--9950	359
MALL_ACCTCAGTGTGTGATCC--9951	489
MALL_CCCGTCCGACGTGCCCT--9952	161
MALL_CGGGGCGTAGCTGGTGG--9953	68
MALL_GAACAGCGCGACCCCCG--9954	429
MALL_GCTGGTGGCGGGCGGGT--9955	26
MALL_GGAAGCCCCTCATGGGT--9956	56
MALL_GGACGGGGCGTAGCTGG--9957	68
MALL_GGGGCGTAGCTGGTGGC--9958	19
MALL_GTCCGACGTGCCCTCGG--9959	200
MALSU1_AGACATTTGTGTGATCC--9960	544
MALSU1_CATGGCATGTAAGTGTC--9961	3
MALSU1_CCCTGCGCCACATTAGT--9962	21
MALSU1_GCAGAACGCTGCTCCTA--9963	149
MALSU1_GCCGCGGACAAAGTTTG--9964	316
MALSU1_GGAGGGGACGGTCAACG--9965	174
MALSU1_GGGCTCGGCTCCAACCG--9966	95
MALSU1_GTCATCATAAGAACGTA--9967	658
MALSU1_GTTTGACATCGATATGA--9968	590
MALSU1_TACTTTGTGATTGTTAG--9969	946
MAN1C1_AATATTTGATCAAATCC--9970	287
MAN1C1_AATCCCCCCTCGCCACT--9971	290
MAN1C1_ACATCCGCAAGGTCCTC--9972	291
MAN1C1_CCCAGTGAGTGGGAACT--9973	114
MAN1C1_GAAGGAGGAGTTCCAGG--9974	81
MAN1C1_GAGGTAGAGGGTATCGA--9975	323
MAN1C1_GCCTGATGGCCTTTATT--9976	5
MAN1C1_GCGTTCAACACCCCCAC--9977	386
MAN1C1_GTGAACATCCGCTACAT--9978	319
MAN1C1_TAAGAATTCCAAGTGCA--9979	202
MAN2A2_AAACTGGCAGTCCTGCG--9980	91
MAN2A2_ATTGACCAGCTCATCGA--9981	866
MAN2A2_CCCTACTACACGGTCAA--9982	320
MAN2A2_CCGTTTGACAACGTGGA--9983	172
MAN2A2_GAACCGCATTGAGCAGC--9984	149
MAN2A2_GAGAAGAAGCTGGGCCG--9985	76
MAN2A2_GATTATCAGCCATATCA--9986	294
MAN2A2_GCACTCGGTCCAGCATG--9987	143
MAN2A2_GGCTGCCATCTTCTGTG--9988	609
MAN2A2_TGCGCCGAGCTTCCGTC--9989	82
MAP1B_ACAGAACAGGGTTAAGC--9990	136
MAP1B_CAAGTTCTACTTGCTGG--9991	26
MAP1B_CACGAGCAGCTTGTGTC--9992	363
MAP1B_CAGTGCTTTGAAAATAC--9993	430
MAP1B_CCAAGTTGCATTCAATC--9994	716
MAP1B_CGGCGAGATCGTGACCG--9995	328
MAP1B_GAACCTCCCACATCGGG--9996	121
MAP1B_GGTGGAAGCCACCGAGC--9997	11
MAP1B_TTGGCGATGCTGCCGGA--9998	298
MAP1B_TTTCTAAAACGTCACTT--9999	125
MAP6D1_ACTTCTTCCTCACCTCT--10000	56
MAP6D1_ATCACAACCCACACTTC--10001	296
MAP6D1_CACAGGCGGCTGATACA--10002	196
MAP6D1_CAGCACGTAGACCCCGC--10003	272
MAP6D1_CGGAGGATTTGCCCCTG--10004	50
MAP6D1_CGTCCCGGCCGGAATCC--10005	0
MAP6D1_GAATTCCAGGCTTGGAC--10006	103
MAP6D1_GAGAATCCGGGGAGCTG--10007	64
MAP6D1_GCTGGACCGCTCCGACG--10008	57
MAP6D1_TTGTGGACCACGCCCGC--10009	436
MAP7_AGGGCTCTTCTCGCAGG--10010	128
MAP7_ATCCCGTCATTAGCAAG--10011	531
MAP7_CATAACCGTTGGTCGTG--10012	107
MAP7_CTGAAATTGCAGAGGCA--10013	106
MAP7_CTGTGGAGGAGAAGCGG--10014	19
MAP7_GCCAGGAACGAATGTGT--10015	1500
MAP7_GGAGCGACGTGAGGAAC--10016	394
MAP7_TACGGCGCACAATGGAA--10017	265
MAP7_TGTTACGTGTTGATGAC--10018	24
MAP7_TTGTAGGGCATGATGAT--10019	77
MARCKSL1_AAGCCTTTCAAATTGAG--10020	421
MARCKSL1_ACCGCCGAGGAGGCAGC--10021	57
MARCKSL1_ACTCCCCTTCACCCTTG--10022	81
MARCKSL1_AGAGCTCCAAGGCTCCC--10023	55
MARCKSL1_AGCTCCAAGGCTCCCCG--10024	67
MARCKSL1_AGGCGCTTCCCCCGCGA--10025	140
MARCKSL1_AGGGGGTGCTGGCTCGA--10026	10
MARCKSL1_CGACGAGGGCACTGCTC--10027	83
MARCKSL1_GCCGTTGGCCTTCGCGG--10028	68
MARCKSL1_TTTCTTCTTCTTCTTGG--10029	192
MAT2B_AAGACCAAAATTTGAAC--10030	87
MAT2B_AAGTTAACATCCCTAAT--10031	138
MAT2B_AATAATTGGCATGCAGT--10032	603
MAT2B_ATCCACATTAAGTTGAG--10033	336
MAT2B_CACAATGTACTATAACA--10034	98
MAT2B_GATTCCTATTCTGTATG--10035	882
MAT2B_GCTCCCCTAAATTTGTA--10036	24
MAT2B_TCAGATTATGTATTTGA--10037	164
MAT2B_TCCCGGGAGCTGTCGGC--10038	88
MAT2B_TGAAATGCCAGAGGACA--10039	22
MAVS_ATTCCTTGGGATGGCTC--10040	152
MAVS_CTCCTGATGCCCGCTGG--10041	39
MAVS_GCAAGCGGCTTGCCCTG--10042	14
MAVS_GCCTCACACCATCCCGT--10043	225
MAVS_GCCTGGGTCTCCTGGAC--10044	81
MAVS_GCGGCAGATATACTTAT--10045	124
MAVS_GGAACCGGGACACCCTC--10046	564
MAVS_GGGTCAGTTGTATCTAC--10047	662
MAVS_TCTCTTGCTGTGAGGCA--10048	442
MAVS_TGAGCTAGTTGATCTCG--10049	302
MBD3_AAGTGCCCAGAAGGTCG--10050	259
MBD3_ACCATGGACCTCCCCAA--10051	255
MBD3_CAAGCCCGACCTGAACA--10052	184
MBD3_CAATGTCGAAGGCGTTC--10053	104
MBD3_CGTAGCGCACGCGCTGG--10054	35
MBD3_CTGGCGCGCTACCTGGG--10055	65
MBD3_GACGCCGTCTGGCGCAC--10056	621
MBD3_GAGCGACCCGCAGAAGG--10057	369
MBD3_GCCCGTGCGGAAGTCGA--10058	394
MBD3_GGAACTTCTTCCCGCTC--10059	112
MCCD1_ACCAGGCCCTCCTTGAA--10060	183
MCCD1_AGGGCAGAAGGAGGCGA--10061	13
MCCD1_ATGGTACCGAGAGAGCC--10062	27
MCCD1_CCGAGCTGAAGAGTTGT--10063	617
MCCD1_CTCCTCCAAGGCTCTCT--10064	24
MCCD1_CTCTTCCATGCTTGCTT--10065	85
MCCD1_CTGTGCGGTGGGTCCCA--10066	59
MCCD1_GAAGGAGGCGAAGGAAA--10067	40
MCCD1_GCACCCATGGGAGCCCT--10068	150
MCCD1_TCTTGAGCACCAGGGCT--10069	24
MCEE_AGTGCCAGATTTGGAAA--10070	359
MCEE_CATAGCAGTGCCAGATT--10071	179
MCEE_CCCTTGGATCAAGTGAC--10072	110
MCEE_CCGCAGTCTAAGTGAAG--10073	576
MCEE_CTTGCTCCAGTTCCACA--10074	114
MCEE_GAACTGCTTCATCCATT--10075	54
MCEE_GACCGCTTCACTTACCT--10076	184
MCEE_GCACTGCTATGGCTACA--10077	1773
MCEE_GCTCTTACTGTTGGAAT--10078	12
MCEE_GGACTGTCACGTCCCAA--10079	134
MCF2_AACTGGCTGATGTAACA--10080	1038
MCF2_ACAGCTCCTTCAGTGTC--10081	116
MCF2_AGAATTTCTTCTATTGA--10082	52
MCF2_CAAGACTAGAATGTCAT--10083	40
MCF2_CAATTAACCCCTGAGTT--10084	8
MCF2_CAGATGTTACAGTCCTT--10085	38
MCF2_CGTTGAAGAAAGCTGGT--10086	78
MCF2_GAACTTGCACTTGGTTT--10087	489
MCF2_GACTCAAGTACATGATA--10088	141
MCF2_GTGTGGGTACCACAAAT--10089	451
MCF2L_ATGTAACCGTGTAAGTC--10090	468
MCF2L_CAAAGCGCTTCTTTAGC--10091	70
MCF2L_CAGCTGACCGAGGACCT--10092	46
MCF2L_CTGAAGGCCGGGTAGTC--10093	50
MCF2L_GACGGACGCCTTCACGG--10094	219
MCF2L_GAGGGCGAAACTTTCGA--10095	370
MCF2L_GCACGAGGACGAGCTGC--10096	79
MCF2L_GTCGACTGGACGTCATT--10097	93
MCF2L_GTCGCCGGTCTATCACC--10098	159
MCF2L_TGTCGGCAGCACAGAGC--10099	211
MCF2L2_AAATTACTTGGAAAGCA--10100	239
MCF2L2_ACAAAAGCCAACTGACC--10101	28
MCF2L2_AGGACATTCACTGACAT--10102	521
MCF2L2_GGAAGTCAGACCCCTGA--10103	59
MCF2L2_GGAGCTCACCCGGCGAC--10104	500
MCF2L2_GGGGATGCTAGTCAGGT--10105	256
MCF2L2_TAAAGCGAGATGGACGA--10106	219
MCF2L2_TGAACCCCGAAAACTCT--10107	43
MCF2L2_TGTCAAGGATGCCTTTA--10108	35
MCF2L2_TTGGGACATTTGGTTGC--10109	141
MCM10_AAATAACTTCTTGACGC--10110	27
MCM10_AATCTGGCCACTCTCTT--10111	71
MCM10_AGCTCATCAAATGCGTC--10112	315
MCM10_GAGAGTTCAGAGAATTC--10113	222
MCM10_GCTACCAAGAACCAAGA--10114	54
MCM10_TCCCCGGCCACCTCTTA--10115	12
MCM10_TCTGCTGACCGCACTGC--10116	60
MCM10_TGAATCTTATACAGAAG--10117	203
MCM10_TTTCCCCAGAACTTCCT--10118	197
MCM10_TTTGCAAGAGCAAATGA--10119	50
MCOLN3_AAAGACTGGCATGTATC--10120	83
MCOLN3_CATATGTGTCATCCATT--10121	94
MCOLN3_CGAGGAAACATCTACCC--10122	76
MCOLN3_CTACTCACAACTACCTC--10123	89
MCOLN3_CTATACAATGTCTCCGT--10124	62
MCOLN3_GCTAAGTAACCAGATGG--10125	222
MCOLN3_GGTGTCCCAATGTGAAA--10126	108
MCOLN3_TAAAGTCATAACAGTCA--10127	407
MCOLN3_TCCCTGTGAGAAGTTCT--10128	129
MCOLN3_TGCCATAGCAGATTGCT--10129	64
MCTP1_AAATGATTCCAAGATCA--10130	29
MCTP1_ATCCTTACCCCTAAAGA--10131	40
MCTP1_GGGATCGCTCAACCCGT--10132	33
MCTP1_GTAAGGGTCACATCTGT--10133	306
MCTP1_GTGAAGTTTAAAATCGG--10134	55
MCTP1_TAATGCAGAAGTCCCCT--10135	330
MCTP1_TCCAGCTGGTACATTCC--10136	66
MCTP1_TGATAGGCGTAAACTTT--10137	55
MCTP1_TTAGCTGCTCGAGATCG--10138	36
MCTP1_TTCTGGTTGATCATCTT--10139	136
MCU_AACTGCAAGAAGAGGAT--10140	237
MCU_ACAGTGGTTTATCAAAA--10141	372
MCU_AGCCTCACAGATATCAC--10142	182
MCU_CGCGTTGCTGCTTCAAC--10143	244
MCU_CTGCCGGCTGCTTCCCT--10144	690
MCU_GAGCGATCTACCTGCGG--10145	369
MCU_GCCAGGAAGCGATCCTC--10146	145
MCU_GGGACGAGAGAGGACGA--10147	411
MCU_GGTGCTGCTGCTGCCGG--10148	153
MCU_TAAAGTCATCAAGGAGG--10149	2
MCUR1_AAGGGCCCGATCTTGCT--10150	206
MCUR1_AGGACCCAGCGCCTGCC--10151	63
MCUR1_ATCGAAACTGAGGTTGC--10152	569
MCUR1_ATTGAGAACAGAAATAG--10153	262
MCUR1_CGCGTGGAGGTGCTCAC--10154	437
MCUR1_CGCTCTCCGACGGTCTG--10155	44
MCUR1_GACTGCGGCTCGGTCGG--10156	210
MCUR1_GAGGTTTCGCTGCCGCC--10157	90
MCUR1_GTAGACGATGTCCATGT--10158	380
MCUR1_TTTCCTGCTCCCAGAAG--10159	530
MDN1_ACACAGGCAGCCACAAT--10160	61
MDN1_GACTGTACTGTGCTGGT--10161	108
MDN1_GAGTTCTTCACGTGAAC--10162	189
MDN1_GCACTTCTTGCTGGAGG--10163	121
MDN1_GCCGAAGCCATTAAAGC--10164	24
MDN1_GCCGTTCATGCAGATCA--10165	207
MDN1_GCTGCGATTAACCGCAG--10166	120
MDN1_TAATGTGAGCCAAGTAT--10167	13
MDN1_TACGCTATGGACGTAGG--10168	24
MDN1_TTCTGTTGGATGTGAAC--10169	33
MECR_AACTGCCTGCTGTTGGA--10170	595
MECR_ATCATATTTATGTCAGA--10171	488
MECR_CATCCAACAGCGGAGTG--10172	96
MECR_CGAGGCTGTGTTCAGCG--10173	1354
MECR_CTCTCAACTGTGTTGGT--10174	29
MECR_GCATGTCATCACAGAAG--10175	597
MECR_GGATGTCACTCGGAACT--10176	33
MECR_GTCCATCAACATCCTGT--10177	317
MECR_GTCTCGGACCACATTGA--10178	117
MECR_TGACAGACTGAAGAGTC--10179	89
MEGF10_AAGTCTCAGTGTTGTCC--10180	155
MEGF10_ATGACAGTCGTTACCAT--10181	205
MEGF10_ATGCTGTCCCAATCCAG--10182	7
MEGF10_GACAGCCTATCGACATG--10183	125
MEGF10_GAGCAATACAGCGACCA--10184	578
MEGF10_GCACCGGCTGGTGCAGT--10185	291
MEGF10_GCACTGACATTCTAAAC--10186	44
MEGF10_GCTCCGGTGTATCCTGG--10187	766
MEGF10_GTGCAACCCCATCACCG--10188	164
MEGF10_TAGTAAATTTGATCAAA--10189	98
MEMO1_ATGTGCACTTTCCAGTG--10190	299
MEMO1_CAAGGATGAAAATTCTC--10191	77
MEMO1_CCAGTCACGCCGGGAGC--10192	3
MEMO1_CCATGCTTATAAACAAG--10193	19
MEMO1_GAGTGAGTCAAAAGAAC--10194	308
MEMO1_GCAATAATGGCTCTAGC--10195	36
MEMO1_TACCATTATTCCTGTAC--10196	58
MEMO1_TCCTAGTAATCTCTTTG--10197	102
MEMO1_TCTATAAATCTCCCCCT--10198	51
MEMO1_TTATACAGCTAAAGCCA--10199	11
METTL12_AATAGCCTCCTGGAGGG--10200	11
METTL12_ACTTCCAGCCTATGTAC--10201	672
METTL12_ATAGAGGTGTTTGGCCT--10202	19
METTL12_CAGTCCTCTGCGAGTGC--10203	250
METTL12_CTCTTTCCAACTACTGC--10204	85
METTL12_GACGTGCCGCCCCTTTG--10205	52
METTL12_GAGCATTCGACGCAGCG--10206	210
METTL12_GATACGACGAAGTCCAG--10207	643
METTL12_GGCACGTCCCCATCATC--10208	386
METTL12_GGCGGACCGCTGTCTCT--10209	219
METTL17_AAGTGTCTACTGACATT--10210	139
METTL17_ACAGAGGAGAAACTTCG--10211	214
METTL17_AGAGGAGTTGCAAAGAC--10212	116
METTL17_CACCTGATTCTCCATAG--10213	307
METTL17_CCACAGGCACTGGCTAA--10214	77
METTL17_CTCGCCGCCTTAGTACC--10215	94
METTL17_GATGAGGCCTCTTCTGC--10216	43
METTL17_GTAAAACTACCTACCAT--10217	52
METTL17_GTGCCCCGGCCTTGGAG--10218	203
METTL17_TCTGCTCCAGAGATAAC--10219	58
METTL7A_AGAAGCTGGCCCGCTCC--10220	14
METTL7A_AGGGGCTTTCTATTTCA--10221	253
METTL7A_CAGCTGAGTGTTCGACT--10222	533
METTL7A_CAGGGAGAGTTTCCCGG--10223	76
METTL7A_CAGTCTCAGGATAAAGA--10224	1056
METTL7A_GATATACAACGAACAGA--10225	67
METTL7A_GCTCTTCAGTAACCTGC--10226	137
METTL7A_GCTGGATATGCAAAAAA--10227	196
METTL7A_GTGCGCCCTCATATCTA--10228	708
METTL7A_TGGCACCTTCTGTTTGA--10229	217
MFF_AACTCCCTTTAAACCCC--10230	10
MFF_AATGCTGTTCGCCAAAA--10231	310
MFF_AGATTAGCTCCATCTTC--10232	6
MFF_ATCTGACGTTCCTTCAA--10233	101
MFF_CATTTGGAACTCCTTCT--10234	234
MFF_GACACCATCGCCACAAC--10235	289
MFF_GTGCAGAAATCGGTGCC--10236	30
MFF_TCCAGGTCAGCGTTTGG--10237	522
MFF_TCGAATTCAGTACGAAA--10238	152
MFF_TCTACAACTTCTGGAAG--10239	51
MFN1_AAGATGCCTGCATTTCT--10240	6
MFN1_AATCTTTGACCAGTTAC--10241	81
MFN1_AGAAAGCAAAAAGCACA--10242	9
MFN1_AGCACAAAGTGCTTCAG--10243	160
MFN1_ATATGGCCAATCCCACT--10244	70
MFN1_CCTCTTGAGAGATGACC--10245	264
MFN1_GACAAAGATTTGAAAGC--10246	96
MFN1_GACAAGCTTTCCATCAT--10247	140
MFN1_GATCTGGTAGAAATGCA--10248	124
MFN1_GCTATTCGATCAAGTTC--10249	55
MFSD5_AATTGGCACTTATTTCA--10250	134
MFSD5_CAGTCCGGTAGAGCCAA--10251	429
MFSD5_CATTACTACTTCCTGGA--10252	65
MFSD5_GAGACCTTCTCGGCTTC--10253	140
MFSD5_GAGCAGGTGTCACGGGA--10254	408
MFSD5_GCCTACAAAAGCAAGGT--10255	267
MFSD5_GGCTAAACCCCCTGGAA--10256	56
MFSD5_GGTTGCTTCTCCTGGCC--10257	17
MFSD5_GTAGAGTTTATAGAGGT--10258	147
MFSD5_TTGAAACCGAAGGAAGG--10259	105
MGARP_ATTTATTATCTGGTTGT--10260	340
MGARP_CCTTTCCGAGCGGCGCG--10261	238
MGARP_CGGCAGCGCCAGAGTCT--10262	15
MGARP_CTGTCCAGGTCACGTGG--10263	81
MGARP_GGCGGTCTCCAAGACTC--10264	77
MGARP_TCATCTAACAGATTCCC--10265	183
MGARP_TCCACTATAAGTTCTTC--10266	44
MGARP_TCCCAGTGCTACAGTTG--10267	138
MGARP_TGCTGAAACCGGGCCAG--10268	15
MGARP_TTCAGCATATTCATCAG--10269	429
MGME1_ACGGTTCCACGAAGCCT--10270	68
MGME1_AGGTGATCCATCTTTGT--10271	278
MGME1_CAGACCTATATAGTTTA--10272	78
MGME1_CCACTTGGTCCAGTACT--10273	47
MGME1_GAAAATCTCCTCAAGTC--10274	142
MGME1_GACCCCGGGATCGGTGG--10275	312
MGME1_GGAATCAGCTGCCCTTG--10276	124
MGME1_GGTCCACTTCTTCATAT--10277	802
MGME1_TATTTCAGACCATTTGC--10278	132
MGME1_TCTGTCTTGTCATCCAG--10279	179
MICAL1_AAGGTAGCATTGCTGCT--10280	203
MICAL1_CACGTCCTGGCACAGCT--10281	590
MICAL1_CAGGAAGCTCTCAAAGT--10282	151
MICAL1_CCAGTACCACAAGATCA--10283	277
MICAL1_CTGGACCTTGCGGGCTG--10284	67
MICAL1_CTTGGTCCACAGTGACT--10285	50
MICAL1_GACGTCAAATTCATAGT--10286	1052
MICAL1_GCTTCCAGGAGCTGTGT--10287	239
MICAL1_GTGCTAAGAAGTTCTAC--10288	362
MICAL1_GTTGTGGCGAGAGAACT--10289	336
MICAL2_AAACGAGGATGAGAAGC--10290	223
MICAL2_ACAGAGAATGGTCTGTA--10291	668
MICAL2_CACGTTGTTCCGGGAGA--10292	220
MICAL2_CAGAGCCTGCTCGACAA--10293	164
MICAL2_GAGCCAAGAAGTTCTAT--10294	344
MICAL2_GAGGGTACCTTTGCACG--10295	403
MICAL2_GCAGTGCGCAAGCCACA--10296	342
MICAL2_GCCACGAAGGTCATGGA--10297	877
MICAL2_GGTGTTCCTGCGGCCAT--10298	206
MICAL2_TATCCAATTTGTACCAC--10299	91
MICAL3_AAAGTAGCCTTGATCCT--10300	24
MICAL3_AAGGAGCGGTAGTCCTT--10301	329
MICAL3_ATGCAAGACGTTGTTGC--10302	197
MICAL3_CACAAAGACTACAAAAA--10303	78
MICAL3_CTCATGTCCTCTTTGAC--10304	11
MICAL3_CTGTACGGAGACCACAG--10305	239
MICAL3_GAGGCTGTATAAGTCCT--10306	179
MICAL3_GCAAAATTGGACAAACG--10307	304
MICAL3_GCTTTCCCGAGAAAACG--10308	218
MICAL3_GGTTCCCTTGCAGGTGG--10309	320
MICALL1_ATGATGCTGAGGCAGTC--10310	116
MICALL1_CCAGCAGCATGTGCACT--10311	454
MICALL1_CGGTGCCCTGCTCTGAC--10312	293
MICALL1_CTCCTTCCGGGACGGCC--10313	20
MICALL1_GCTGCGCACGTGCTGCT--10314	190
MICALL1_GGCGCTTCTTTGTCTTG--10315	447
MICALL1_GGGTGCTACAGACGGCG--10316	63
MICALL1_GTCCCCGACCGTGTCCC--10317	54
MICALL1_GTCTCGCCACCCAGAAA--10318	151
MICALL1_TGCCGCCGCCAGTGCGA--10319	598
MICALL2_CCCCAAGTTGACGGGTC--10320	80
MICALL2_CGCTGCAACAGTGGTGC--10321	178
MICALL2_CGGCAAGCACGTGCACC--10322	87
MICALL2_CGGGCAACTCGCCTGCC--10323	257
MICALL2_CGTGGCCGAGGAGCACT--10324	123
MICALL2_GCCCATCGGGGAGCTAT--10325	147
MICALL2_GCCCCCACTCCCACGGA--10326	72
MICALL2_GCGGTTCCATCCTCGAA--10327	292
MICALL2_GGCCTTCTGTGGGGAAC--10328	728
MICALL2_GTGGTAAAGCCTCCCGT--10329	132
MICU1_AAAAAGAAGAAACGTTC--10330	205
MICU1_AACCTAAAAAGTGACAT--10331	305
MICU1_AATATATACTTACAGAC--10332	219
MICU1_ATCAGCTCCAAAAAAGT--10333	42
MICU1_ATTTCAAAATTTCTCTG--10334	20
MICU1_GATCGCACAAAATCTTC--10335	364
MICU1_GCAGTAACTGCAAGTAC--10336	176
MICU1_TAGTTGGACGATCTCTG--10337	225
MICU1_TGATGGAATATGAGAAT--10338	91
MICU1_TTGGCAGAACTGGCTGT--10339	43
MICU2_ACATGAAATCCAGAATG--10340	16
MICU2_ATCCACAGCCAGCTGTT--10341	216
MICU2_ATCGAGGATACACTGTC--10342	561
MICU2_CGCTCCTGCTCCTGCCA--10343	909
MICU2_CGCTGCTTACGAAGAGA--10344	117
MICU2_CGTCAGTGTTGCGGCGC--10345	140
MICU2_CTGCGGGTAGCTGCGCG--10346	839
MICU2_GAGAAGAGGAAGTCTCG--10347	186
MICU2_GGGCGGAAAACTGCGAC--10348	121
MICU2_TCAGCCGACAGGCTGTG--10349	146
MID1IP1_CAACGACATCGAGTGGG--10350	257
MID1IP1_GAAGTCCAAGGACATCC--10351	139
MID1IP1_GACTCGGGAAGCGCCAA--10352	388
MID1IP1_GATCGGCTTCGGCAATT--10353	138
MID1IP1_GCCAATGAAGCGATTCA--10354	420
MID1IP1_GCTTGTATCTGTTAGTG--10355	0
MID1IP1_GGGTTAGACAACGATGT--10356	538
MID1IP1_TAAAGAGCGAGTGCTTC--10357	64
MID1IP1_TGGGCACCATCACCGTC--10358	254
MID1IP1_TGTGCAGCCCGCGCAGG--10359	190
MIEF1_AATGGCTCAGGCGGGTG--10360	60
MIEF1_ACATATGTGCCGAGCTC--10361	72
MIEF1_ACTCCGCATGTCCCTGC--10362	468
MIEF1_GAAGGGTCTGCAAGGAC--10363	163
MIEF1_GCTCTCCAATGCCCGGC--10364	39
MIEF1_GGATGGCTGCCCGGTTC--10365	25
MIEF1_GGCGCTGGTGAGCGCAA--10366	244
MIEF1_GGTGGAGCGGCCATGCT--10367	39
MIEF1_TCCCGAAGCGGCATGTC--10368	69
MIEF1_TCCCTGTTCAGCAGTCG--10369	689
MIEF2_AGCTGTGGTGTCACCTC--10370	1013
MIEF2_CAACACTGGCTGGCTAA--10371	137
MIEF2_CACACGGTCCCGCTCGA--10372	438
MIEF2_CATGGTGGACTTCCTCC--10373	49
MIEF2_CCGCTTCCCCCGTTTCT--10374	230
MIEF2_GCTGGGCATTGCCACCC--10375	82
MIEF2_GGAACTGAGCCTGCTCA--10376	48
MIEF2_GTGTCATCCTCATCCCG--10377	312
MIEF2_TCGTAGAGCGGCCCCCC--10378	10
MIEF2_TTTGGCCAAAGCCACCT--10379	86
MINOS1_ATGTGGCCATTAGCCTT--10380	6
MINOS1_CCGCATCCGCCAGACAC--10381	1065
MINOS1_CCGGTGTCTGGCGGATG--10382	80
MINOS1_CTGAGTCGGAGCTCGGC--10383	128
MINOS1_GCCTTCGGTTCTGGCAT--10384	39
MINOS1_GGAGCTCGGCAGGAAGT--10385	60
MINOS1_GGTTCTGGCATGGGATT--10386	1247
MINOS1_GTGGGACCGGTGTCTGG--10387	269
MINOS1_TCGGCAGGAAGTGGGAC--10388	27
MLC1_CCTGCTGGAGCTGCTCA--10389	75
MLC1_CGTGGGCATCCGGTCAT--10390	96
MLC1_CTGGGGCATAGCTGGCG--10391	83
MLC1_CTTCAGCCACAAGACGT--10392	33
MLC1_GATTTCAGGACCCGAGC--10393	115
MLC1_GGGCAATGATCCCCCCG--10394	204
MLC1_GTCGTCGAGGTAATCGC--10395	277
MLC1_TGACAGCGCCAACATTC--10396	125
MLC1_TGAGCTTCACCGTCTCC--10397	91
MLC1_TGCAGCGATGATCACCG--10398	98
MLPH_CAACTTCCAAGACATGC--10399	318
MLPH_CCTCTTCTTTCCTTCGG--10400	39
MLPH_CGTGAAGATCGGCTCAC--10401	32
MLPH_CTGTGGCCGCGTCCACC--10402	234
MLPH_GAAGGGCAAGATTAAGA--10403	159
MLPH_GCCCGCTTCAAGAGGTT--10404	505
MLPH_GGAAAGCAGCTCCCTCT--10405	223
MLPH_GGCCTCCTCCTCTACAT--10406	702
MLPH_GTGGGTCTCGTTCAGAT--10407	491
MLPH_TAGCAAAAGGCAGTGCC--10408	31
MLXIP_ACACACCTCCCGGACTG--10409	46
MLXIP_ACTCCAGCAAACTTCTG--10410	480
MLXIP_ATCTGCTGGCGGCGCGG--10411	449
MLXIP_CGGTGATCATGACGTCA--10412	66
MLXIP_CTCCGATGCACACGGAG--10413	171
MLXIP_GGTAACACGGGGGAGAT--10414	90
MLXIP_TCCGTGGGCTGGATAAA--10415	137
MLXIP_TCGTCCTCGGACACCTG--10416	162
MLXIP_TGGAACTCCGGGACCCC--10417	37
MLXIP_TGGAGCCGGGGGGTTCA--10418	15
MMADHC_AAGACATGAGTTTGTGA--10419	400
MMADHC_CAGAGGTTCCAGCTTCC--10420	282
MMADHC_GCAAAATCCTGGGAGAT--10421	190
MMADHC_GCAGTCGAAAAGGCTTT--10422	60
MMADHC_GGTCCCATAGTTTCATC--10423	299
MMADHC_TATTGCACACTCTACTC--10424	152
MMADHC_TTCACAGAAGAAAAGCC--10425	5
MMADHC_TTCGGATGAGTCTCATG--10426	851
MMADHC_TTGTAACAGAGCCAGAC--10427	83
MMADHC_TTTCCAGAAGTAGCTAA--10428	117
MMGT1_AAAGGCGGCGTGGGCTA--10429	35
MMGT1_AGCGCAAAGTGTCTCAG--10430	435
MMGT1_AGGAGAGTTTAAAGACA--10431	185
MMGT1_ATGGAGGCCTCTCTAGG--10432	27
MMGT1_CATCTTTCTGCGGCGCG--10433	129
MMGT1_CCCAGCAAAAGAAGCGA--10434	112
MMGT1_GAATTTGCTGTATCCGA--10435	204
MMGT1_GCGCCGTCGCTGTGGAA--10436	485
MMGT1_TTTCTTCTTCCACCGGC--10437	220
MMGT1_TTTGCAGTTACCTGTTA--10438	45
MOBP_AGTGTTCGGAGTACTTC--10439	440
MOBP_CAGAAACCGGCCAAGGA--10440	119
MOBP_CGTCGCTTAAGCAGCAG--10441	167
MOBP_CTTCTACCAGAAGAAAG--10442	160
MOBP_GCGCTCTGACCACCGCG--10443	232
MOBP_GCGGTGGTCGGACCTCT--10444	550
MOBP_GTGCCAAGTCCCCTCAG--10445	146
MOBP_TCAGAAACCGGCCAAGG--10446	209
MOBP_TTGAGGAAGGTGAACGG--10447	105
MOBP_TTGCTTGGACTTCTGAG--10448	187
MOGAT2_AGAATCTTGTAAACAGG--10449	19
MOGAT2_CAAAGGCTCCGACTGCC--10450	498
MOGAT2_CAATGTAGTTCCGAGAG--10451	75
MOGAT2_CGTGAAGGATCCAGGCC--10452	40
MOGAT2_GCCCTTGTTTATGCCGT--10453	70
MOGAT2_GGTGGCGGAAACTTGCT--10454	572
MOGAT2_GTCAGCATCATCAGATG--10455	588
MOGAT2_TCCAGCACCTGATGGCC--10456	15
MOGAT2_TCCTGTATGCGGCCTGG--10457	257
MOGAT2_TTACTGCGGAACCGAAA--10458	72
MPC1_CAAAGAATAGCAACAGA--10459	223
MPC1_CCGAAGCAAGGATTTCC--10460	274
MPC1_CCTACAAGGTACAGCCT--10461	5
MPC1_CGCGTTGGTGCGGAAAG--10462	395
MPC1_CTACTTCATTTGTTGCG--10463	221
MPC1_CTCCAGAGATTATCAGT--10464	375
MPC1_GGACTATGTCCGAAGCA--10465	83
MPC1_GGGCCCAGTAGCCAACT--10466	854
MPC1_GTTGGTGCGGAAAGCGG--10467	73
MPC1_TCCGAAGCAAGGATTTC--10468	324
MPC2_AGGTGGCCCGCAGGCCT--10469	33
MPC2_CAGAAGAAAACTGTTCT--10470	124
MPC2_GCTGGATGGTTGTACAA--10471	77
MPC2_GGTGGCCCGCAGGCCTC--10472	21
MPC2_GTTGGTGTGTGCTGGAT--10473	287
MPC2_TCAGCTCCACTTTATCG--10474	239
MPC2_TGCGGGCCACCTACCAC--10475	60
MPC2_TGCTGGATTGGCTGATA--10476	39
MPC2_TGCTGTTAATTTCTTTG--10477	57
MPC2_TGTTAATTTCTTTGTGG--10478	59
MPP6_AATGTGGCAGAATTGGT--10479	194
MPP6_ACGAGGGCAGCTCCGTA--10480	542
MPP6_ACTGACAGCTTCTAGTT--10481	74
MPP6_ATGGTATCTCTATAACT--10482	203
MPP6_CTTCTTTGCAAGGTATT--10483	10
MPP6_GATCTATCATTCCCCCA--10484	74
MPP6_GATGCCATTCGTATTCT--10485	163
MPP6_GATTATTTCCAACCTCA--10486	259
MPP6_GGTTGAAAATAATGATC--10487	150
MPP6_TCTCCATAATTCCCTTG--10488	233
MPPE1_ATGTCCCTTTCCTCTGC--10489	80
MPPE1_CCGCGCCTGGTTCTCAG--10490	362
MPPE1_CGTTCCAGACAGCTCTG--10491	206
MPPE1_CTATGACGTGCTTTCAC--10492	390
MPPE1_CTCCACATCATCCGCCC--10493	251
MPPE1_GCTGGAAACCATGACAT--10494	69
MPPE1_GGAGCCACGTGCCTGCT--10495	182
MPPE1_GTGGCGCTGAACGGGGA--10496	215
MPPE1_TCACTTCTCCGATACAG--10497	340
MPPE1_TCCCATCTTTCAGTTGG--10498	53
MPST_AGCTGCTGGACGCCTCC--10499	459
MPST_CATGTGGTCGTAGGGCG--10500	115
MPST_CCACTGGTGGCCACGTG--10501	9
MPST_CGCGCCCCAGCTTCGGC--10502	365
MPST_CTGCCGCGCGCTGGTGT--10503	101
MPST_GACGTGCCCATCTACGA--10504	936
MPST_GATGGCGGATCTCCTCA--10505	444
MPST_GGGATGTTCACGGTACC--10506	220
MPST_TCATCTCAGAGGGCCGG--10507	264
MPST_TCGAAGAAAGCGGCGCC--10508	34
MPV17L_GAGCATTCTCCAAGGAA--10509	16
MPV17L_GTACCCTTCTGTGGCAC--10510	166
MPV17L_TGCCGTCACCACTCTGC--10511	131
MPV17L2_ACAAGTACCAGTAGTGC--10512	2
MPV17L2_AGTGGGTGAGAGCTGCC--10513	263
MPV17L2_CCTCGGAGGCCAGACGC--10514	8
MPV17L2_CTCATGGCGGCCGGTGA--10515	30
MPV17L2_CTCGTCACTAACACGCT--10516	149
MPV17L2_GAATAGAAGCTGCCCCG--10517	331
MPV17L2_GTAGCCTCTCCATTGCT--10518	218
MPV17L2_GTGACTCGAAATTGGGG--10519	167
MPV17L2_TGGGTCGAAAACCTGGC--10520	38
MPV17L2_TTCACGAACTGCGCAGC--10521	50
MPZL2_ATGTTGATGGGGTGATA--10522	1253
MPZL2_CAAGAGCTCTACTCGTG--10523	177
MPZL2_CATAATAGTAATTGTAG--10524	424
MPZL2_GACCGGGTGTCTTGGGA--10525	630
MPZL2_GAGGCATCGTACCGCTC--10526	441
MPZL2_GATCCACTTCCTGGCTC--10527	221
MPZL2_GTTGGAAGGGATCTATG--10528	68
MPZL2_TAGAGCATCACCCACAG--10529	64
MPZL2_TGGAAATTTATACCTCC--10530	28
MPZL2_TTAATGGGACAGATGCT--10531	56
MRAP_AGAGGCGTTGGTCCCGT--10532	143
MRAP_ATTCATAGCTGTAGTAT--10533	195
MRAP_CATGTTTGGTGGTGCTT--10534	554
MRAP_CGCATTCTGGGTGAGCC--10535	62
MRAP_GAGCCAGGGAGCAGAAC--10536	150
MRAP_GTATGGGGCAGAGGCGT--10537	33
MRAP_GTCGTAGCGGCTGGTCA--10538	42
MRAP_GTGCCTGCCGTGCCACA--10539	415
MRAP_TATTCATAGCTGTAGTA--10540	387
MRAP_TTCATAGCTGTAGTATG--10541	99
MRAP2_AATTAGATGCCGATTGC--10542	717
MRAP2_ACCTTGCTGACCAAGAC--10543	903
MRAP2_AGAAATTAACCTCTGGG--10544	9
MRAP2_ATTAGATGCCGATTGCT--10545	351
MRAP2_CGAGAAAATACTTTATC--10546	104
MRAP2_CTGCCCACTGCTTCTGA--10547	1644
MRAP2_CTGTGTTCACAAAGTTG--10548	334
MRAP2_GTCACTGTCAAGGGCTG--10549	74
MRAP2_TTAGTTTCCAGAACAAT--10550	742
MRAP2_TTCCTTTGAAGGACTGA--10551	186
MRAS_AAGAAAACCAAATGGCG--10552	221
MRAS_CAATCTCCGTATGTTTC--10553	80
MRAS_CTTCTGGAAAAACTGGA--10554	193
MRAS_GCACTGGTTTCTATGTA--10555	1152
MRAS_GCTTTGTCGACATTGAG--10556	1066
MRAS_GGAGCAATACATGCGCA--10557	137
MRAS_GTCACTGGGGACGGCGC--10558	35
MRAS_GTCCACGTGCTCAAAGC--10559	115
MRAS_TGACGGAGTAGACGATG--10560	130
MRAS_TTGGCCACGAGGATCAT--10561	233
MRC2_AAGTCATGTACACCCAC--10562	357
MRC2_CAGCCTCATCTACAACT--10563	728
MRC2_CAGCGCAGCAGGTGACG--10564	213
MRC2_CCTGGCACCCTTGAGCG--10565	23
MRC2_CGAGACCTTCTGGGACA--10566	113
MRC2_CTCTCGGCGGTACTCCT--10567	50
MRC2_GGTACCATGCAGTGCCT--10568	76
MRC2_GTCCATGGCTGAAGATG--10569	182
MRC2_GTTCTGCCAGCCGCCCG--10570	266
MRC2_GTTGAATAGCCGGTTTC--10571	91
MRP63_ACACGAACCGCGGCCGC--10572	51
MRP63_ACTGCGCTCCTCTGGCG--10573	94
MRP63_AGGCGGAGAACCATTAC--10574	88
MRP63_CAATGAATCTATGCGGG--10575	46
MRP63_CAGGAGGGAGGCCTTCG--10576	6
MRP63_CATGCCCTACATGACCC--10577	250
MRP63_GAATGCGGCCGCGCCAG--10578	43
MRP63_GCATTCCCGGCCGTCAG--10579	12
MRP63_GCCAGAGGAGCGCAGTC--10580	55
MRP63_TCCTGACTGCGCTCCTC--10581	115
MRPL1_AAAATAGCGGAAGAAAA--10582	114
MRPL1_ACACTGGATATGGCACT--10583	222
MRPL1_GCAGATTGGCAGCTATC--10584	44
MRPL1_GCAGCAAAATGTCTGTT--10585	260
MRPL1_GCATAGCCTTTCCAAGA--10586	80
MRPL1_GGCGGCCGTAAGGTGCA--10587	70
MRPL1_GGGGATGTCACGGCCAA--10588	244
MRPL1_GGTTCGCCTTCCATATA--10589	276
MRPL1_TGGCAAACTAAGAACAC--10590	19
MRPL1_TTATTAATGAAGTTTGT--10591	89
MRPL10_ACACGCCGTGAGGACCT--10592	124
MRPL10_ATGACACCATCCTCAGC--10593	32
MRPL10_CAGGGGGAGCTTGTAGG--10594	34
MRPL10_CATCACACGACGGTGGC--10595	15
MRPL10_CGGACAGTCTGGAGGGT--10596	6
MRPL10_CTTGGAATCCTCCAGGA--10597	44
MRPL10_GGATGGCTGGTTTCGGG--10598	81
MRPL10_GGCAGACGGCTATCATT--10599	10
MRPL10_TCATCAGGCTTCTCCGC--10600	71
MRPL10_TGGCGGGGATGCTGCGA--10601	42
MRPL11_ACATTTGAAATTAAGAT--10602	677
MRPL11_AGGTCGGCGGTGTGATC--10603	534
MRPL11_CAAGCTCTTCTGAACTG--10604	5
MRPL11_CATCAAAGCTCAGGATG--10605	151
MRPL11_GATCCGGGCGATCGTGC--10606	84
MRPL11_GGTCGGCGGTGTGATCC--10607	212
MRPL11_TGATCCGGGCGATCGTG--10608	62
MRPL11_TGCTGCCTTCAGGAAGT--10609	119
MRPL11_TTCTCTGGGCATTCGCG--10610	49
MRPL11_TTGTCCGCTCCATCATC--10611	62
MRPL12_GGGCGGCACCGTGGTTC--10612	19
MRPL13_ACGCCTTCCCAAGATTG--10613	28
MRPL13_ACTTGTCTAAATCCACC--10614	139
MRPL13_ATAGCAGCAAGTTTGCC--10615	38
MRPL13_GCAGCAAGTTTGCCAGG--10616	116
MRPL13_GCATCTATAAGACTTCA--10617	152
MRPL13_GGCATCTATAAGACTTC--10618	155
MRPL13_GTAAAACTAGCTATTTA--10619	75
MRPL13_TACTCATCTAGACGTTT--10620	125
MRPL13_TATGGTATCTCTTAGAT--10621	49
MRPL13_TCACCTGAGGGATCCAG--10622	16
MRPL14_AAAAAGGCGCTCATTGT--10623	92
MRPL14_ATACTACTGGCCATCAA--10624	94
MRPL14_ATTCGACTCCAACAACG--10625	274
MRPL14_CGATTCAGAAGATGACG--10626	51
MRPL14_CTTTCTTTACTGGGCTC--10627	78
MRPL14_GTATGGGCTGTTCCCCA--10628	153
MRPL14_TATAAGAAGAATGGAGT--10629	38
MRPL14_TTCCCGCTTGCGCAGGC--10630	173
MRPL14_TTCTTTACTGGGCTCTG--10631	31
MRPL14_TTTCTTTACTGGGCTCT--10632	183
MRPL15_AAAGGCAAAGAGGAACC--10633	117
MRPL15_AAGTCAATAGGTTGACT--10634	31
MRPL15_AGTCTATTGAGACTCAA--10635	460
MRPL15_CACGACTTGAACTCGCC--10636	117
MRPL15_CCAAGAGGTCGGAGAAG--10637	101
MRPL15_GATCCGCCAGGTACCCA--10638	322
MRPL15_GCCCCGGAGTAGGTCCA--10639	86
MRPL15_GCCGGTCCCTTGCAGGG--10640	12
MRPL15_GGTACCAGTTCTTCTGG--10641	159
MRPL15_TTGGCCAGGCTCACACG--10642	52
MRPL16_ACCTTCCACTGAAGCTA--10643	46
MRPL16_CGCCTTGTTGTAGAGAT--10644	914
MRPL16_CTAGTGCGCCGCTCCTG--10645	8
MRPL16_GACAATCAACCGCTCTA--10646	82
MRPL16_GCAAGGTTTCCTTGACC--10647	41
MRPL16_GGCTGGTACTCGCCATA--10648	147
MRPL16_GGTTCTCTTCTTACTTT--10649	211
MRPL16_TAGTGCGCCGCTCCTGC--10650	37
MRPL16_TGTCTTTACGCCAGCAC--10651	93
MRPL16_TGTTGGGCATCGCATGG--10652	45
MRPL17_AACGCATCGAGGCACCA--10653	399
MRPL17_AGTACTTGAAACAGCTT--10654	20
MRPL17_CCGCGTATTTCGCCGTA--10655	201
MRPL17_CGCGTATTTCGCCGTAT--10656	291
MRPL17_GATCCCAAATCGGAGTT--10657	52
MRPL17_GCAGTGATCGAGTATAA--10658	457
MRPL17_GCGAAATACGCGGCCAT--10659	122
MRPL17_GTACAAAGATCAAACTG--10660	124
MRPL17_TCTGCGAGGCAGAGGCA--10661	332
MRPL17_TTGCGGAACTTGCTCAC--10662	96
MRPL18_AGGTGGTGTGGTTCTAC--10663	167
MRPL18_CCCCAGAATTCACCAAC--10664	110
MRPL18_CTTGTGGAGCATCAGAA--10665	217
MRPL18_GCTCGGAGCTGGTTGAC--10666	215
MRPL18_GGAGCATCAGAATGGCA--10667	71
MRPL18_GTAGCCAGGAAAGAGCG--10668	14
MRPL18_GTCAACCAGCTCCGAGC--10669	18
MRPL18_GTGCCAGAACTCACGGG--10670	55
MRPL18_GTGGCTTGTGAGAGTAT--10671	0
MRPL18_TCATGTAGAAGCACTTG--10672	64
MRPL19_AACGCACCGGGCTCGGA--10673	192
MRPL19_ATGACCGGTTTCGGCGG--10674	412
MRPL19_ATTTGCATTCAGAGATC--10675	33
MRPL19_CAAATTAGAGAAACGGC--10676	84
MRPL19_CATTGCAGCGGGGCACT--10677	139
MRPL19_CTGAATTCATTCCTCGA--10678	185
MRPL19_GAGCTACTTTCATCCTT--10679	39
MRPL19_GCACCGCCCCGTGGAAC--10680	68
MRPL19_GCGATAGAGGCCGGCGG--10681	598
MRPL19_TCCGGCAGCAGAGCACT--10682	371
MRPL2_ACTTGGTCTCCTCAGGC--10683	89
MRPL2_CAGACTCGGGGCAGGGG--10684	68
MRPL2_CAGAGAGCGCAGAGCGC--10685	10
MRPL2_CAGAGGGCTGTTGGAGG--10686	244
MRPL2_CGCGGGTCAGTGCGCAC--10687	368
MRPL2_GCGGGTCAGTGCGCACA--10688	125
MRPL2_GGGATGCGCATCCTCTT--10689	101
MRPL2_GGTGCATGGTATTGGCG--10690	137
MRPL2_TAAGAACTGGGCGGCAG--10691	70
MRPL2_TCAGAGAGCGCAGAGCG--10692	58
MRPL20_AAGTATCCAGCGCTCAT--10693	77
MRPL20_AATTACAGCTGCTAGCC--10694	6
MRPL20_AGTCTTTGGCTCGTAGA--10695	14
MRPL20_ATGTCCAGAATTTCAGT--10696	672
MRPL20_GAAAGTCCTAGCGGATC--10697	64
MRPL20_GATCCGAAAGTAGCGGT--10698	313
MRPL20_GATTTGCTGCTGCCTTG--10699	476
MRPL20_GCCAGAGCTGCGCGGTG--10700	21
MRPL20_GGAAAAATCGCTGCTAC--10701	63
MRPL20_TCACCGACCGCTACTTT--10702	26
MRPL21_AGAAGCAGACCAAAGGG--10703	38
MRPL21_AGCACTTCATATCTACC--10704	208
MRPL21_ATCGTCACGGGGCAGTA--10705	308
MRPL21_CTTGGCAAGCCACTCCT--10706	15
MRPL21_GAACTAGACCTTGCGTG--10707	176
MRPL21_GAATCATTATGAGATTC--10708	386
MRPL21_GCATCCTGAGACCTTCG--10709	55
MRPL21_GCCCTAAGGTGACCGTC--10710	210
MRPL21_GTCTCCTCAACTGGGTC--10711	233
MRPL21_TTAGAGAAAGTACCGCT--10712	209
MRPL22_AAACGCATCCGCTACCA--10713	229
MRPL22_AGGAATGTCTATTGACC--10714	137
MRPL22_AGGTCGCTTTGGGATCA--10715	97
MRPL22_AGTGAGAGACCATAACG--10716	304
MRPL22_ATTCAATGACAAAAAAG--10717	156
MRPL22_GAGTCCACCTCAGGACG--10718	21
MRPL22_GGCAGTACTGGGACAGT--10719	152
MRPL22_GTGGTTAAGCGACAGAA--10720	172
MRPL22_TACATAACCTGAGGAGC--10721	164
MRPL22_TATCCTCCACAACTGCC--10722	8
MRPL23_CACCCAGCCGGTACAGG--10723	636
MRPL23_CCTCAGGAATTACCTCG--10724	451
MRPL23_GAACTGCACGGTGTCCT--10725	246
MRPL23_GACTCCAAGCGGGTCTG--10726	100
MRPL23_GAGATCACAGAAACGTG--10727	125
MRPL23_GCTGCTCCGGAAACAGA--10728	167
MRPL23_GGAACACCCGAAGTTGT--10729	553
MRPL23_GGCCACCCAGCCGGTAC--10730	16
MRPL23_GTTGTGGGCCACCCAGC--10731	12
MRPL23_TAGGCGACCTTGTAGTC--10732	9
MRPL24_ACTGGTATCTGTTCTGT--10733	191
MRPL24_AGTGACCTTGGATGCCA--10734	474
MRPL24_CCCCCCCATTACCGCTA--10735	5
MRPL24_CGAAACTGGGTGGTCGT--10736	36
MRPL24_CTACATTGGCAAGACCA--10737	48
MRPL24_GATCAGGCGGCGCCCAG--10738	406
MRPL24_GATCCACAAGTTTGACC--10739	213
MRPL24_GCAAGGGGGCTTCACTA--10740	109
MRPL24_GCTCTGTTGCAGACAAG--10741	186
MRPL24_GGAGATCCTAGAAGGCA--10742	57
MRPL27_ATACGCATCCAAGAAGT--10743	102
MRPL27_CATAGCTACCAGTTTGA--10744	46
MRPL27_CATTTCCGCTGGCACCC--10745	55
MRPL27_CGGTGGTGTTGGCGCTG--10746	147
MRPL27_GAGCTGTAGCCGGAGTG--10747	151
MRPL27_GTCACTATGTTCATGCT--10748	17
MRPL27_TAGAGCACAGCACCCTT--10749	69
MRPL27_TCATCAGGCAGACGCCA--10750	212
MRPL27_TCATCCCAGAAACACGG--10751	88
MRPL27_TCTGTATGCCCTGGAAG--10752	5
MRPL28_AATCCCAGCGGGGGTTG--10753	15
MRPL28_ATCTGTTCCCGCCTGCC--10754	34
MRPL28_CCCGCTGCCCGTTCTTG--10755	122
MRPL28_CGCTTCCAGAGCCACAC--10756	146
MRPL28_CTATAGTGCACGGGAGT--10757	34
MRPL28_GCACAGGTCCTCCTTCG--10758	291
MRPL28_GGATGGACCTGAAGCGA--10759	111
MRPL28_GTCCTCGGGGTGCAGCT--10760	114
MRPL28_GTTCTACAGTGAGATCC--10761	649
MRPL28_TGTGACCATGCGGACCC--10762	36
MRPL3_AATAAGACCAACTCTAA--10763	0
MRPL3_GAAAGAGTGGTACATGG--10764	299
MRPL3_GCGGCAATCCAAGTTCC--10765	61
MRPL3_GGATGGTCAAAAGCATG--10766	148
MRPL3_GGTGCTGGGTCGACTCG--10767	171
MRPL3_GGTTCCCAAGGATGTAT--10768	377
MRPL3_TCAAAGGAAAACTGTAA--10769	223
MRPL3_TCGCAGAGAGCATCGGC--10770	211
MRPL3_TGGACGCAGTAGCCGTG--10771	204
MRPL3_TTGGAGGCTGCTGACGC--10772	333
MRPL30_ACAATATGCAGTTTATG--10773	33
MRPL30_ATATTCTTGTGAACTTG--10774	0
MRPL30_ATTCTTGTGAACTTGAG--10775	0
MRPL30_CCCTTGAAGTTGCCACA--10776	0
MRPL30_CTCTTATTTGTACAGAT--10777	0
MRPL30_GATATAATAAAGATGCT--10778	305
MRPL30_GATCATGAAAAATACGG--10779	0
MRPL30_GTAGTTCAATGGCCCCC--10780	0
MRPL30_GTGCCTCAAAAGCACTG--10781	0
MRPL30_TAGTTAAGCATTTGATA--10782	63
MRPL30_TATTCTTGTGAACTTGA--10783	0
MRPL30_TCATGAAAAATACGGTG--10784	0
MRPL32_CTTCCGCAGAGCCGGCC--10785	30
MRPL32_GACGTTTGTCCTGAATG--10786	213
MRPL32_GATACTGTCCAAAAGGC--10787	30
MRPL32_GCACCATTGAAGTTAAC--10788	57
MRPL32_GCTCTGTAAACATGGCT--10789	25
MRPL32_GCTGGCCATGCTGGTCT--10790	149
MRPL32_GGCCATGCTGGTCTTGG--10791	51
MRPL32_GTTTCGAAGCACTCCCC--10792	44
MRPL32_TCTTGGTGGTTTCGCCG--10793	144
MRPL32_TGCCTACTGCTATGAAA--10794	186
MRPL33_ACAAAGAGTCCTCTTCG--10795	73
MRPL33_AGAATGGTGAGCGAAGC--10796	120
MRPL33_GAATGGTGAGCGAAGCT--10797	174
MRPL33_GTGAGCGAAGCTGGGAC--10798	64
MRPL33_TAAAATGTCCCCAGAAG--10799	62
MRPL33_TGTTAACCCTGGTCACC--10800	240
MRPL34_ATGACCTGCACGCCGGC--10801	95
MRPL34_CAAGAACAAGCACGGCT--10802	11
MRPL34_CCCAGAGCAGGAATTCG--10803	107
MRPL34_CCCGCAGCCGGTACTGC--10804	149
MRPL34_CTGCCGACCTACTCGTG--10805	56
MRPL34_GCTGCCGACCTACTCGT--10806	90
MRPL34_GGTAGAGCCTTGGGCGA--10807	49
MRPL34_GTAGCCGCTGGGCCGGC--10808	11
MRPL34_TGGGGTTCCCAGACGCC--10809	18
MRPL34_TTGGCTGGATCCCTGTT--10810	27
MRPL35_AAGATGCCAAAATATTC--10811	32
MRPL35_AAGGAAGAAGCGATTGA--10812	2
MRPL35_AGGTATGCCCACATGTC--10813	57
MRPL35_CATTCTTGACACAGTTG--10814	40
MRPL35_GACACTTGGAAGCACGG--10815	354
MRPL35_GCTATAAGAAAAAATTA--10816	187
MRPL35_GGACACTTGGAAGCACG--10817	415
MRPL35_GTTTCGCCTCTTCCAGA--10818	46
MRPL35_TCATGATACTTCTGATA--10819	68
MRPL35_TGAAAGCTGTCATCGAT--10820	136
MRPL36_AATGTGGAGAGGGCTCG--10821	73
MRPL36_AGATGGGGCAGGAGGCC--10822	3
MRPL36_CAGGCAGCAGATGGGGC--10823	31
MRPL36_CCATCTGCTGCCTGCGC--10824	178
MRPL36_CCTTGCAGCGCTTCTTA--10825	98
MRPL36_CTATCTCAGTCGTCACA--10826	284
MRPL36_GACTGAGATAGAGCAGA--10827	283
MRPL36_GAGCGCACTGCTGCCCC--10828	106
MRPL36_TCTGCTTGTGCCTCGGA--10829	81
MRPL36_TGAAGAGGCGGGGTCGG--10830	15
MRPL37_ATCGATGATGGGTGATA--10831	183
MRPL37_ATCGGCCGCGCCAGCCA--10832	51
MRPL37_CACCATCGCCTCCAGAG--10833	86
MRPL37_CGGATGCTCGTGAAGAG--10834	174
MRPL37_GCGCTCCACGCGGAAGT--10835	11
MRPL37_GCGGTGTGGTCGTAAAT--10836	388
MRPL37_GCTAGCGCCCGCCTTGC--10837	14
MRPL37_GGGCTCCACCAGAACCA--10838	82
MRPL37_TACACCCTATCCAGGGG--10839	22
MRPL37_TACAGGGTATGGGGATA--10840	29
MRPL38_ACTTGAGCAACCTGGAG--10841	712
MRPL38_ATGCTGAGTACCTCCAC--10842	122
MRPL38_ATGTCACTGTTGGGCAT--10843	120
MRPL38_CCGCGCTGTGCGAGTGT--10844	106
MRPL38_GACCTATGAGGCAGAAG--10845	117
MRPL38_GCCGATTGACTTCTCTG--10846	66
MRPL38_GGAGCTTCGACCGCTAC--10847	512
MRPL38_GGTAACCGGGTGGCTGA--10848	86
MRPL38_TGCCGGAGCCTCGGGCA--10849	42
MRPL38_TGTGTACTGTGGCAATG--10850	92
MRPL39_AAGAAATTTAATTTCAC--10851	5
MRPL39_AGTTAATGATAACTGCC--10852	54
MRPL39_ATAGCAAACTTGATGAG--10853	107
MRPL39_CAGAATTGACAGAAATG--10854	196
MRPL39_CAGCGCCCGGGAACCCA--10855	80
MRPL39_CTGGTCGCACCCGGTGG--10856	15
MRPL39_GCCCATCATCATAGCAC--10857	95
MRPL39_GGCTTATACATGTCCCA--10858	216
MRPL39_TAGAAGTTAAGCATGTT--10859	17
MRPL39_TTGCAGGAAGTCCATTC--10860	72
MRPL4_AACATCGGGGTGCAGGT--10861	108
MRPL4_AGCGGATGCTGCCATGC--10862	32
MRPL4_CACCTCGGCTCTCGTCT--10863	74
MRPL4_CACTGGGCGTCGATGAG--10864	67
MRPL4_CATGTAGTAGTAACTTG--10865	67
MRPL4_CGCTGCCTCTTCCGCCA--10866	154
MRPL4_CTGGGTCGAGTCCTTGC--10867	144
MRPL4_GCAGAAAGGCACTGGGC--10868	11
MRPL4_GCCTGGCTTCGGCCTAC--10869	79
MRPL4_TCGACTTTGCGCAGCAC--10870	7
MRPL40_ACAACAATGACGCTCGC--10871	295
MRPL40_CGAGATACTTCGCAGCA--10872	62
MRPL40_CTCTGCTTCTGAAGAAG--10873	0
MRPL40_CTCTTGCTGCTTGTACA--10874	58
MRPL40_GATCCGAAAACTGGAAA--10875	114
MRPL40_GCCCTGCGCCCGACTAG--10876	8
MRPL40_GTAATAAAATCTTCAAT--10877	274
MRPL40_GTTAGGATCCCGCTTGA--10878	106
MRPL40_TCTGGAGGAACTGCAAC--10879	60
MRPL40_TTCTAGCATAGCCCTGA--10880	367
MRPL42_ATGTATTACATATACTG--10881	218
MRPL42_CACCGTTGGTATCCTCA--10882	99
MRPL42_CTAAGTTGTTCTATCAT--10883	13
MRPL42_CTCTGACTTCTGATGGC--10884	3
MRPL42_CTTGCTCTGACTTCTGA--10885	127
MRPL42_GAATGTCCACAGAAGGG--10886	59
MRPL42_GCACAGGATCTGGCCGA--10887	35
MRPL42_GTCCATGAGGATACCAA--10888	40
MRPL42_GTTGAACACCTTGAGGA--10889	168
MRPL42_TTACATATACTGAGGTT--10890	47
MRPL43_CGGTGTGGAAGGGCTTG--10891	0
MRPL43_CTGGCCAAGAAGCGGCT--10892	67
MRPL43_GACCCCTGGATTCCGTC--10893	558
MRPL43_GAGCATCCACTGCAAGT--10894	173
MRPL43_GATCCTGAACCTCTCGG--10895	440
MRPL43_GTCCAAGCCCGACTGGT--10896	53
MRPL43_GTCGGCTTGTTGGTGAA--10897	0
MRPL43_TATTCGGCCACTACTCT--10898	33
MRPL43_TCCGTTGTGGAGAACGC--10899	106
MRPL43_TTCAGCGTCAGCCGCGA--10900	88
MRPL44_AAAAGATGTCCCTTGTT--10901	82
MRPL44_AAGAGCTCTTTGAGATG--10902	9
MRPL44_CAGCAATCTTACCAGCC--10903	2
MRPL44_CCTTCAGTGGGCATGTC--10904	129
MRPL44_CGCCTTCCGCTTCCAGA--10905	270
MRPL44_CTAGTAAGTCTTGATTC--10906	33
MRPL44_CTATATTAAAAGTGAGG--10907	35
MRPL44_CTGGTCCCTCCGGTTCG--10908	9
MRPL44_GCATGGTAATCCCAGTT--10909	9
MRPL44_TCTGCTGTAACACAGCT--10910	167
MRPL45_ACAGGAAGATGTACCCA--10911	240
MRPL45_ACTTGAACAACATGAGA--10912	131
MRPL45_ATTCCACAAAGCTCCAG--10913	71
MRPL45_CAGCCCCCATACCTCAA--10914	116
MRPL45_CAGTTGACAAACCCCTA--10915	42
MRPL45_GAACCCTTGAGGTATGG--10916	125
MRPL45_GAGAACCCTTGAGGTAT--10917	214
MRPL45_GCATGCGTACGGTGATC--10918	61
MRPL45_GCCATCTATGACCGGTT--10919	198
MRPL45_TTACCAAGGTATGAAGT--10920	49
MRPL47_ATCGTTAATAACTCCTC--10921	690
MRPL47_ATTAGATAAAGTTGTCC--10922	51
MRPL47_CAATGCCAAGTCCAGAG--10923	55
MRPL47_CTAAGGCTTCTTCAGAC--10924	115
MRPL47_CTTGGCCTCCTGCTCTA--10925	9
MRPL47_GCACAAGTTCAAGCAGT--10926	64
MRPL47_GTTCCTTAGTTGCTGAC--10927	611
MRPL47_GTTTGGCCCTTCTTTGT--10928	290
MRPL47_TCCTTTCCTTGACAATG--10929	218
MRPL47_TGGAGAAGAGACATCTT--10930	10
MRPL48_AAAGGCTTGCTTAAAAA--10931	6
MRPL48_AACAGTTCTTCCAGTTC--10932	35
MRPL48_AGAGACGGTCTTGCTTG--10933	151
MRPL48_AGTGAGAGCCATTAATT--10934	96
MRPL48_CAACTGCAACACTTCTA--10935	138
MRPL48_GACAGTCTGACTCCTTC--10936	266
MRPL48_GAGGTTGTGAACATACT--10937	97
MRPL48_TGCATATGATATGACCC--10938	325
MRPL48_TGTACTTTCCAATGCCG--10939	5
MRPL48_TTCTACTAAGTATCAGT--10940	125
MRPL49_CAGCGTAGCCCGGAACA--10941	61
MRPL49_CGTGATGTCCTTGTAGA--10942	84
MRPL49_GACTGTGATCCGGAAAG--10943	47
MRPL49_GCCTGTTACCGGCTACC--10944	46
MRPL49_GGATGAATATCAGTTTG--10945	40
MRPL49_GGGCTACGCTGCGGGGA--10946	67
MRPL49_GTAATCTGGAGGGCCCT--10947	17
MRPL49_GTGTCCAGCGGGGCTGC--10948	27
MRPL49_TACAAAGTAAGGCAGGT--10949	144
MRPL49_TTCCGGGCTACGCTGCG--10950	64
MRPL50_AAGATTCCAAACGACTC--10951	1
MRPL50_ACTCCACCAGATGTGCA--10952	283
MRPL50_ATGTCTTGCCAATTACT--10953	0
MRPL50_CACCATGTAGAGAATTT--10954	180
MRPL50_GACAGTAGAAGAGAAAA--10955	236
MRPL50_GACCAAAATTCTCTACA--10956	71
MRPL50_GAGGGCAAAATTCAGTT--10957	278
MRPL50_GCGGCGCGATCTGTGTC--10958	181
MRPL50_GCTCGGCTTCGTAAAGG--10959	20
MRPL50_TCTAAAGTTCAATCTTC--10960	143
MRPL52_ACGCTGGATTACAAGCA--10961	456
MRPL52_ACTGCTGTCACAGGAAA--10962	56
MRPL52_AGCGTAGCCGCTTGGGC--10963	21
MRPL52_AGTTGTACTGCTGTCAC--10964	521
MRPL52_CCAACCCCTCCGGCTAC--10965	26
MRPL52_CCTGCTCCCCCAATGAA--10966	219
MRPL52_TACAAGCATGGCAGCTC--10967	48
MRPL52_TCACAGGAAATGGACGC--10968	80
MRPL52_TCGAAGAAAAGCTGAAA--10969	15
MRPL52_TCTGGGAGCTCGGTAAG--10970	9
MRPL53_AACAGCACGTCCACGCA--10971	386
MRPL53_CAGACCAAGCCGAGCCA--10972	14
MRPL53_CAGTGATTGCGGACGTG--10973	20
MRPL53_CATCGCCTGATTATGCG--10974	171
MRPL53_CGACCAGTATCAGCGCC--10975	93
MRPL53_GACGGTGAGCAGTGAGA--10976	137
MRPL53_GCCTGTCAAACAGGTTC--10977	46
MRPL53_GCTGCCTTGGCTCGGCT--10978	10
MRPL53_GGCCTGTCAAACAGGTT--10979	49
MRPL53_TCCCTTCGAGAAAAACG--10980	61
MRPL55_ACTCTACCCCGTGCTGC--10981	127
MRPL55_AGGGTGTCCAGATCTAT--10982	42
MRPL55_CAGGCTGCGGAAGCGTG--10983	266
MRPL55_CAGTGATGACTTGCATG--10984	22
MRPL55_CGTACTCCTTCCTCGAC--10985	40
MRPL55_GCCTCTTCCTGGCTAGG--10986	67
MRPL55_GCGCTCCTCAGGAGACA--10987	480
MRPL55_GCGGCGGAGTGCAGGTC--10988	291
MRPL55_GGAGCCACGGCGCATGC--10989	85
MRPL55_GTGCACACGAGTGAGTG--10990	79
MRPL9_AAGAGCCTATCACACGG--10991	68
MRPL9_AAGATCCAGACCAAGGC--10992	57
MRPL9_CCCGGGGCCGTGACAAC--10993	136
MRPL9_CGGTCATCGTGGAGCGC--10994	18
MRPL9_CGTCTATAAGCTGGTGG--10995	29
MRPL9_GAATCGACTCCTTCCTC--10996	126
MRPL9_GTACCGCTGGCCGGGGA--10997	152
MRPL9_TAACTTTAATGTATGTG--10998	315
MRPL9_TCGGCCCAAAGAAAACC--10999	17
MRPL9_TGGAGTCCGGGGTGACC--11000	22
MRPS10_CACAGCAGATGTCTACT--11001	129
MRPS10_CGCTTATATAATATGTC--11002	276
MRPS10_CGTTCGGTGCTGTGTGC--11003	280
MRPS10_CTGTGTGCCGGCGCCTC--11004	10
MRPS10_CTTGCTGCTAAAGAACT--11005	88
MRPS10_GCGAAACTTACCTGAAG--11006	36
MRPS10_GCGGCGCGGACAGCGTT--11007	44
MRPS10_GGCAATACAGCCAAAAA--11008	322
MRPS10_GGTGAAAGGTCACGATA--11009	134
MRPS10_GGTTTGGTCAAATCCTT--11010	1117
MRPS12_ATGGAGAAGGCCAGACC--11011	33
MRPS12_ATTGTCCTTGTGGAGGG--11012	59
MRPS12_CAGGTAGCCCAGAGCCG--11013	7
MRPS12_CTTCCGAGGCGGCCGCT--11014	0
MRPS12_GCAAGTGCTGTCGAGTG--11015	240
MRPS12_GCGGTGCATCTGGTTCA--11016	142
MRPS12_GGGACGTGTTGAGGCCA--11017	36
MRPS12_TGAAGCAGACGGCCTCG--11018	107
MRPS12_TGACGCCTGGCAGGTCC--11019	33
MRPS12_TGTTGAGGCCATGGAGA--11020	129
MRPS14_AAATTGCTGCCCTCCCC--11021	20
MRPS14_AGCCGTGGGGGACCCGT--11022	251
MRPS14_CAGCGAGCCCAGCATGA--11023	62
MRPS14_CTTCACACCACGCGGAC--11024	95
MRPS14_GAAGTCACTATGTAGAC--11025	232
MRPS14_GGATCCAGCGAGCGACA--11026	264
MRPS14_GTTCCTTCATCAGCTTC--11027	280
MRPS14_TACGTATTAATTCACTC--11028	186
MRPS14_TCAGCGGTGAGGGGTAG--11029	127
MRPS14_TGTGAAGAGACGAAAAA--11030	161
MRPS15_ATCATCCAGCCTAGACT--11031	151
MRPS15_CAGTTATGAAGAACACT--11032	221
MRPS15_CCCGGGTACTAGGACCT--11033	12
MRPS15_CCGATTCGTGACCAAGA--11034	70
MRPS15_GAAAAGACTCTTGTCTT--11035	4
MRPS15_GACGACATATCCGCGCG--11036	384
MRPS15_GATTGTTGCAAACCCAG--11037	64
MRPS15_GGACGCTGAGTTTGATT--11038	198
MRPS15_TCTTTGAGCAGCGTAGA--11039	105
MRPS15_TTTCCTTTCAACCAGTG--11040	299
MRPS16_ACCCAGGGCAAGGCGGA--11041	23
MRPS16_ATCATCATAGGATGCAG--11042	31
MRPS16_CCAGATTTCCAGAGCAA--11043	144
MRPS16_CCATTGCCCAACAGTCA--11044	310
MRPS16_CGTTTCGTAGAGCAGCT--11045	1243
MRPS16_GAGACTGCGAAGGAAAC--11046	160
MRPS16_GCCGTTCTACCGCATTG--11047	728
MRPS16_GCGGTAGAACGGCCGAT--11048	40
MRPS16_TCATTGGATTGGCTGCG--11049	110
MRPS16_TTGCCCTCAACCTAGAC--11050	90
MRPS17_AACTCAACGGACTCTCC--11051	45
MRPS17_CAGATGGATTGTGGGGA--11052	11
MRPS17_CATCCGTCCATGCCAGA--11053	205
MRPS17_CATGCCAGATGGATTGT--11054	179
MRPS17_CTCGATAGAGGTTCTTT--11055	33
MRPS17_GACGGATGAGCGAACTA--11056	267
MRPS17_GTAGGTAGTTCCAGCAC--11057	132
MRPS17_GTTTCAGGATGTGGCCG--11058	51
MRPS17_TAGGTAGTTCCAGCACA--11059	131
MRPS17_TGCTGGAACTACCTACC--11060	62
MRPS17_TTCACATGCTTTGCTCG--11061	129
MRPS17_TTGTGGGGAAGGTGATT--11062	104
MRPS18A_ACATTGTCCCTCAGAAG--11063	114
MRPS18A_AGCAGGTAGAAGGCCCT--11064	430
MRPS18A_CTCAAGGCTCTGGTGTC--11065	21
MRPS18A_GGACACCAGAGCCTTGA--11066	107
MRPS18A_GGCCCGCTAGTAGCCCA--11067	166
MRPS18A_GGTGTTCTTCCTGGCAT--11068	95
MRPS18A_GGTTCCAACGGCAGATG--11069	578
MRPS18A_GTGGGCGGCTTCTCCGT--11070	45
MRPS18A_TGGGCTACTAGCGGGCC--11071	0
MRPS18A_TTCATCCGGCCTCATGG--11072	54
MRPS18C_AAGAGGTTGTTCACAAC--11073	158
MRPS18C_GAAGAAGTTGACACACT--11074	53
MRPS18C_GAGTCCCGGGATGTGTA--11075	63
MRPS18C_GCAAACAGCAACCACAG--11076	114
MRPS18C_GCTGTGGTTGCTGTTTG--11077	74
MRPS18C_GGATCCTTGTATGTAAC--11078	63
MRPS18C_GTCAGCCTTACACATCC--11079	44
MRPS18C_GTGGTTGCTGTTTGCGG--11080	95
MRPS18C_GTTGACACACTTGGTAA--11081	78
MRPS18C_TTTGTTTCTCCATTTAC--11082	120
MRPS2_ACGAGAACTGCCGGTTG--11083	100
MRPS2_AGCCACGCACCTCCAGC--11084	23
MRPS2_ATGAACATCCCCACAGT--11085	91
MRPS2_CGCTTCCAAGCGTCCTG--11086	65
MRPS2_CGGCTCCCAAAGATGTA--11087	377
MRPS2_GAAGTCAGAGTGCTTGA--11088	210
MRPS2_GATGATGCCCTTGCGGT--11089	65
MRPS2_GCCCAACCAGCGCGACG--11090	231
MRPS2_GCGCTGCCCCGAATACT--11091	53
MRPS2_GGACTCGGGCATCGAAG--11092	173
MRPS21_AAAGCTATGAAAGGTGC--11093	39
MRPS21_ACGTGGAAAGCGCATAC--11094	201
MRPS21_AGAATCGGGCAGATCCG--11095	50
MRPS21_AGGACATTAAGCATCGG--11096	171
MRPS21_ATGCCGCCGGCGACAGA--11097	37
MRPS21_CCGGCGGATCTACAACA--11098	55
MRPS21_GATCTACAACATGGAAA--11099	14
MRPS21_GCTATGAAAGGTGCCGG--11100	62
MRPS21_GGTACAGGAAGGGAACG--11101	26
MRPS21_TCGGGCAGATCCGTGGC--11102	30
MRPS22_ACTCGCTCTTCCAGAAC--11103	49
MRPS22_ACTGAGCACAGATATTT--11104	281
MRPS22_AGCTGAAGATAAGATTT--11105	26
MRPS22_ATACTCACGAAAATGAC--11106	53
MRPS22_CAAACAGGCAGGAGTGA--11107	196
MRPS22_GAACAACTGTATTGCTG--11108	120
MRPS22_GAGCTGAACCGGCGGCG--11109	163
MRPS22_GTCCCGTTCTTCCCAAG--11110	148
MRPS22_TAGGTTTCTTGGTCTCT--11111	149
MRPS22_TTCAGTTCTTGTATAGC--11112	71
MRPS23_ACGGGCTCCCTCAGCGG--11113	62
MRPS23_AGAGAAGATGCTCCCTA--11114	61
MRPS23_AGCCGGCTGGAAACCGT--11115	49
MRPS23_CAGGTAGACTTGAAGTT--11116	177
MRPS23_CTCCCATCCAAGACATC--11117	15
MRPS23_GACGAGTAGGCGAAGCA--11118	708
MRPS23_GGACCTGGTTCGGGCCG--11119	6
MRPS23_GTACCAGATGTCTTGGA--11120	0
MRPS23_GTCTTGGATGGGAGCTT--11121	32
MRPS23_TGAAGAGAAGTTATTTG--11122	325
MRPS24_AGGCAGCTCTCGGCTCC--11123	0
MRPS24_AGTACGCGTAAGCAAGG--11124	0
MRPS24_CAACCCGCTGCACACGG--11125	68
MRPS24_CAGCCAGCCTTTACGGT--11126	12
MRPS24_CATGGTCCTCTCCATCC--11127	118
MRPS24_CGGCCTCCGTGTGCAGC--11128	525
MRPS24_GCGCCGGGGTAACCAGT--11129	46
MRPS24_GCGGCCTCCGTGTGCAG--11130	745
MRPS24_GCGGGTTGCTGGGGCCA--11131	7
MRPS24_TGTGCAGCGGGTTGCTG--11132	141
MRPS25_AATCGCAGGAAGGGTGA--11133	190
MRPS25_CACATCAGAAAAATCTT--11134	199
MRPS25_GCAGGCAGTACTTTCGA--11135	111
MRPS25_GCAGGTCCTGGTGGATG--11136	128
MRPS25_GGGAAGCGGCCCTTCAT--11137	66
MRPS25_GTGAATTACAACACGCA--11138	29
MRPS25_GTTCAAGGACTCCGTGA--11139	200
MRPS25_TCAATACAAAAACCCTT--11140	111
MRPS25_TCAGATATTGCAGGGTG--11141	120
MRPS25_TGCGGCGGATGGGGAAG--11142	49
MRPS27_AGGTGGAGTTGCAGCAA--11143	215
MRPS27_ATCTATCTCTTCCCGAG--11144	39
MRPS27_ATGAAATAAAACATAGA--11145	50
MRPS27_ATTGTTAAAGAACTAAC--11146	111
MRPS27_CCTCCATAGTGCGGCGC--11147	54
MRPS27_CCTCTGATATGGAAACC--11148	21
MRPS27_GAAGAGGAGAGGAACTT--11149	27
MRPS27_GGTGGAAGGCACTTCAA--11150	274
MRPS27_TCTCAGGTACCAGCAGT--11151	19
MRPS27_TGCATAGCCATACAACT--11152	30
MRPS30_AATAATGGAAGTTTGTC--11153	381
MRPS30_AGGTAACAGATGAAACT--11154	86
MRPS30_CCCAGTAAAAATGAACT--11155	95
MRPS30_CGCTGAATGCCGACCGC--11156	56
MRPS30_CTTCATAAACTGCATCT--11157	87
MRPS30_GAAGAAATTATTCCTCG--11158	325
MRPS30_GACCTGCCAAGACGTCG--11159	219
MRPS30_GCGGTACCCGCCGATTG--11160	14
MRPS30_TGGAGGCCTTTGCTACG--11161	27
MRPS30_TTGGTTTATCATCTATC--11162	19
MRPS33_AAGGAGAAACCAAAGAA--11163	54
MRPS33_AGAAGGAGACTTATGAT--11164	276
MRPS33_CAGACGCTCCGATTTCT--11165	481
MRPS33_CTCAGTGCCCGGCTATT--11166	64
MRPS33_GACTTCACCAAATAGCC--11167	0
MRPS33_GAGACGAGACATGCGGA--11168	171
MRPS33_GCGTAAGTGTGGTGATT--11169	88
MRPS33_GGCATATTCTGAAAGGG--11170	149
MRPS33_GTTTAGTGAACTGCCCT--11171	72
MRPS33_TATTTGGTGAAGTCACC--11172	239
MRPS34_ACTTGCGCGTGACCAGG--11173	418
MRPS34_CCTCCCGCTCTTCGGCC--11174	44
MRPS34_CGATAATCATGGCCCGG--11175	63
MRPS34_GACCACGGGAAGGCCTG--11176	92
MRPS34_GCAAGAGGCGGCTCTCG--11177	8
MRPS34_GGAAGAAGGTGCGTCCG--11178	28
MRPS34_GGATTACCCTGCAAAAC--11179	185
MRPS34_GTTCAGTTGCTCCCGCA--11180	42
MRPS34_TCATGTACCATGACTGG--11181	11
MRPS34_TGTGCAGAGGATACGCA--11182	267
MRPS36_AAGCTTTGAGATCAGCA--11183	162
MRPS36_AGATGGCGTCTGCTAGT--11184	2
MRPS36_ATTACAGAAGAGTGAGA--11185	23
MRPS36_ATTTCACAACATTCTAA--11186	100
MRPS36_GATGGCGTCTGCTAGTA--11187	181
MRPS36_GATTTGCTGATGTATCA--11188	948
MRPS36_GGATTGTCTCTTCTGTC--11189	947
MRPS36_TCAGGAAACCTTATTAA--11190	35
MRPS36_TTCCTTCTGTATTTCTG--11191	460
MRPS5_AAAGAAAGGATCTGAAC--11192	132
MRPS5_AAGGTTAAACGGGAGCG--11193	6
MRPS5_ATCGGATGGATGCTTTC--11194	260
MRPS5_CAGTGCACGGCTCAAGC--11195	109
MRPS5_CCAGCAGAGAGAAGAGT--11196	71
MRPS5_GCATGGAAGAGTGTTCT--11197	683
MRPS5_GGCGCTTTAGCAGAGAC--11198	591
MRPS5_TATACTGCTGGCTCATC--11199	51
MRPS5_TCCCGCTACACAGCACG--11200	51
MRPS5_TGCTGGTAAGGTGTTTA--11201	62
MRPS6_AACGAGCGCTTCCTTAT--11202	17
MRPS6_ATATAGATGTGATTAGA--11203	137
MRPS6_CAGCAGCACAACAGAGG--11204	141
MRPS6_CTTTCAACAGCTGCGGT--11205	49
MRPS6_GAAGCGCTCGTTCACCC--11206	48
MRPS6_GCTTTCAACAGCTGCGG--11207	69
MRPS6_TAAAGCCAGCTCGTAGC--11208	13
MRPS6_TACGATAGAGGCCCTGA--11209	134
MRPS6_TGGGCAGAGATCCTATA--11210	160
MRPS6_TTAAAGCCAGCTCGTAG--11211	13
MRPS7_AGGAGGAAACAAAGTAC--11212	160
MRPS7_ATATTATCGCAAGCCAG--11213	69
MRPS7_CTATAGTCCTGAATTCA--11214	74
MRPS7_GAAGCGGCGACGCCGGT--11215	125
MRPS7_GCCAACGCGCCGACGAG--11216	102
MRPS7_GCTGTCTTGCAGCTTCC--11217	179
MRPS7_GGCAACCTTCACTGCGG--11218	462
MRPS7_GGTACCAGCCCAATCAT--11219	75
MRPS7_GTAGGGGTTGCGTTCGA--11220	186
MRPS7_TCAAACCTACTCGCTTG--11221	24
MRRF_AGATAATTGCGAAAGGT--11222	67
MRRF_ATTAAAGTGCTTCCGCA--11223	148
MRRF_CAAAGACTCTTTACGGA--11224	178
MRRF_GAAGCACTTTAATCCCA--11225	79
MRRF_GATAATTGCGAAAGGTA--11226	169
MRRF_GATTATATCCTCAACCA--11227	102
MRRF_GCGACTTCATGGAGATC--11228	117
MRRF_GGAAGGGACGCTAATTC--11229	38
MRRF_GTAGCAAAATGGCGGAC--11230	85
MRRF_TGTGATAGAAGCTCTCA--11231	96
MRS2_AAATACTGGGGCTACAC--11232	78
MRS2_AAGCACTCCTGCAATAT--11233	329
MRS2_CGTCAGAGGTTCTAAAC--11234	367
MRS2_CTAAACTCAAAAGGTAA--11235	0
MRS2_CTCGGCTCCTTCCAATC--11236	66
MRS2_GCGGACGCTGTGTGCCC--11237	217
MRS2_GGAAAACTACTACCGAT--11238	73
MRS2_GGCAGGGTAAACTGCGC--11239	170
MRS2_GGGAAGTCTCATCGCGC--11240	427
MRS2_TCACAGTCAGAAACAAT--11241	50
MSMO1_AAAGGGATCAGATTTAA--11242	270
MSMO1_ACTCTAATTCTTGGAAC--11243	54
MSMO1_ATCATGTAATTCTTCTT--11244	54
MSMO1_ATCCCCATGTTGCAATC--11245	413
MSMO1_ATTCTTTCCCAATCATA--11246	58
MSMO1_CAGTCATTGAAGATACT--11247	302
MSMO1_CTTTGAAACACTTCCAT--11248	266
MSMO1_GGCTTCATGAACTATAA--11249	374
MSMO1_GGGCTTCATGAACTATA--11250	685
MSMO1_TTCCAGATTGCAACATG--11251	390
MSRB2_ACTGCTCTGGCACTGGG--11252	88
MSRB2_AGACGTACCATGAGCCT--11253	10
MSRB2_AGGTATCCAGACGTCTC--11254	43
MSRB2_CACTCACTCTTGGCAAG--11255	88
MSRB2_CCGAGGCGCAGTTCCGA--11256	344
MSRB2_GAGGCTCATGGTACGTC--11257	377
MSRB2_GATCTACCTGAATAACA--11258	507
MSRB2_GTGACGTAGAACTGCTC--11259	12
MSRB2_TGACGTAGAACTGCTCC--11260	44
MSRB2_TGCTAAAGACTTCTTTC--11261	340
MT1X_CAAGAAGAGTGAGTGCA--11262	373
MT1X_CATCCCCCAGATTCGCA--11263	159
MT1X_CCATCCCCCAGATTCGC--11264	238
MT1X_CCTTCCCTGCGAATCTG--11265	1221
MT1X_CTTCCCTGCGAATCTGG--11266	643
MT1X_GCGAGCAGGAGCAGTTG--11267	804
MT1X_GGAGCCGGCACAGGCAC--11268	141
MT1X_GGCGAGCAGGAGCAGTT--11269	1095
MT1X_GGCTCCTGTGCCTGTGC--11270	339
MT1X_TTTGCAGGAGCCGGCAC--11271	286
MTDH_AACCTCACTGTCAATGG--11272	638
MTDH_CAAGGCCAGGTCGTCGG--11273	78
MTDH_CGGTGCGCAGAAAGCCT--11274	18
MTDH_CTCGGTGGTAACTGTGA--11275	116
MTDH_GACTGTTGAAGTGGCTG--11276	80
MTDH_GAGCCGAAACGGTACCC--11277	257
MTDH_GCAGCGTAAACGTGATA--11278	357
MTDH_GCGCCCGCAAAAAGCGG--11279	485
MTDH_TCTCGGACAGTTTCTTC--11280	139
MTDH_TCTTGACTCCAGGCAGA--11281	63
MTERF_AAAAACTTACTTACTAT--11282	731
MTERF_ATCAAGACTATTGGAGA--11283	255
MTERF_ATGTTCCTTCTTTCCAA--11284	321
MTERF_GAACTACCTAACCATTA--11285	410
MTERF_GAATCTTTCAAAACGGT--11286	125
MTERF_GACCGAAAAAAGGATTC--11287	345
MTERF_GATGATTACCAATGAGC--11288	119
MTERF_GTACGTGTTATTGCTCG--11289	332
MTERF_TATTTCTCATATGCCAG--11290	125
MTERF_TGAGCCTTTGAAAAATG--11291	63
MTERFD1_AAGACTGGATAACAGAT--11292	213
MTERFD1_AATGAAGCTGGTGGCAA--11293	62
MTERFD1_CAATTGCTTTCTCCAGT--11294	83
MTERFD1_CCCAACAGATACCCAGA--11295	137
MTERFD1_GCCAATTTCAGAGGAAG--11296	283
MTERFD1_GCTGCTAACTGGAAGTC--11297	27
MTERFD1_GGAACTATTCCATAAGG--11298	254
MTERFD1_GTTGTGCAGCATTAATG--11299	72
MTERFD1_TCAGGAATGCTCCCAGT--11300	36
MTERFD1_TCTGTTTCTTAAAGATG--11301	78
MTERFD2_ACTACAGCCTCCAATGG--11302	33
MTERFD2_ACTCAACTGTGGCGATG--11303	979
MTERFD2_ATCCAATAACTATGTGC--11304	396
MTERFD2_CCCCTCTGTTCTTCGAG--11305	197
MTERFD2_CCTAGCCATACAGGCCC--11306	31
MTERFD2_CTTGCTGTACCGTGAAA--11307	610
MTERFD2_GGGACTCCTGTGGTACA--11308	571
MTERFD2_GGGTTTGGTACCGTCCC--11309	42
MTERFD2_TCAGGCGGTGCCAATCA--11310	299
MTERFD2_TGTCGTTAATGTCCTGC--11311	74
MTERFD3_AAAATTCGTAGATTAAA--11312	222
MTERFD3_AAGAAAGGTCTGTATTT--11313	66
MTERFD3_AGTTATCTAGATGTAGG--11314	60
MTERFD3_GCAGCGTTCCAAAATAC--11315	501
MTERFD3_GTTGGTCTGCAAAAATG--11316	77
MTERFD3_TACAGACAATTGCTTCC--11317	152
MTERFD3_TAGCCAAACTTTCATGT--11318	125
MTERFD3_TCAGTTCTTTCAAGAGT--11319	97
MTERFD3_TGAGATCCCAGTCCTGC--11320	146
MTERFD3_TGCTGTAGCCAGTATTT--11321	152
MTFP1_AGAGCGCGATCTCTACC--11322	313
MTFP1_ATCTCTACCGGGACACG--11323	6
MTFP1_CAGAGCGCGATCTCTAC--11324	92
MTFP1_CCGCTGGCACAAGAGAG--11325	109
MTFP1_CGGCCTGCTTCAGGGCT--11326	8
MTFP1_CGGTTGATGGTGAAGCC--11327	20
MTFP1_CTCTCTTGTGCCAGCGG--11328	144
MTFP1_GCGGATGCCATTGACAA--11329	404
MTFP1_TCAGAGCCGCAGCCGCG--11330	45
MTFP1_TCGCGCTCTGCGCCCCG--11331	73
MTFR1_AAGAAGGTCATCCTGAA--11332	157
MTFR1_CAAAATTGTGACCCAGC--11333	27
MTFR1_CAACAGCAGATGTACTT--11334	343
MTFR1_CAATGCTGGAAAGACTT--11335	40
MTFR1_GACTCCATTCTGTTGCA--11336	275
MTFR1_GGATTAAGCGCCTAATT--11337	31
MTFR1_GGGTCAGTAGCATCCAC--11338	150
MTFR1_TCCTCATTTGCCAGCGC--11339	77
MTFR1_TGAACAGTGTAAAACTT--11340	562
MTFR1_TGGGTAGCCAAAGAAGA--11341	101
MTFR2_ACGGGAGGAAAACACGG--11342	223
MTFR2_CAGCTTCATTTACAGGC--11343	487
MTFR2_CTACAGAGTTCAAGAGC--11344	35
MTFR2_CTCGTCACTCAAGCCAA--11345	146
MTFR2_CTGGGTCCACACTCAGA--11346	148
MTFR2_GTATTGTTCGTATTATT--11347	205
MTFR2_TATCTTAAGAGAGATGC--11348	32
MTFR2_TCCCGAACTAGTCGCAA--11349	108
MTFR2_TCTAAAGGATATGAATA--11350	496
MTFR2_TCTTTCTGTCTTACAGC--11351	187
MTG1_CTCCCGCCAGGCGGCCT--11352	53
MTG1_GCGCTCTACGTTGTCAC--11353	48
MTG1_GCTGGACCACCTGGTCG--11354	44
MTG1_GGTGGACTGTATCATCG--11355	72
MTG1_TTCCTGTTGGACACTCC--11356	151
MTHFD1L_AAGAGATTCCCCTTACT--11357	164
MTHFD1L_AGGGCCTGCTTGGACAG--11358	31
MTHFD1L_ATGGAGTCCCGCGCCGC--11359	147
MTHFD1L_CATAAACCTGGGGAAGC--11360	42
MTHFD1L_CGCGACAGGGCACACGG--11361	265
MTHFD1L_GAACCGGCTTGAAGGCA--11362	72
MTHFD1L_GCTTCACTGCTATCTGG--11363	844
MTHFD1L_GGAAATCAACCAGAATT--11364	110
MTHFD1L_GGCAAGGCCATGTACTC--11365	112
MTHFD1L_GTGAAACAAAACATTCA--11366	896
MTHFD2L_AACTGATCAATTGAATA--11367	199
MTHFD2L_ACATATGTATGGCTTGC--11368	110
MTHFD2L_AGAAATACAGCGAGGTG--11369	21
MTHFD2L_CACAGCACCCTCCGTAA--11370	0
MTHFD2L_CACTGCCAGTGCTGTTT--11371	44
MTHFD2L_CCAGAAAAAGATGTAGA--11372	298
MTHFD2L_GAAGATCCAAGAACGTA--11373	132
MTHFD2L_GAGCGAACAATATGCAA--11374	120
MTHFD2L_GCTCATTCTAAAACCTA--11375	190
MTHFD2L_TGAGAGAATGCTGATCA--11376	293
MTHFS_AAACATGGCAACCGACT--11377	0
MTHFS_CAAACAGCGCTTCAGAT--11378	0
MTHFS_GAATGAAAACGACATGA--11379	0
MTHFS_GACAGAAGAGATCATCA--11380	0
MTHFS_GAGAATAGAATCACCAG--11381	0
MTHFS_GCCCTACACCCTGGCGT--11382	82
MTHFS_GCGCCAAGCGGAGCCTG--11383	67
MTHFS_GCGGGCGATGAGTGCCG--11384	41
MTHFS_GCTTCATCCCTCGGTAC--11385	0
MTHFS_GGCTCAGTACGCGGGAC--11386	98
MTIF2_AAGTGATAACGAAGGCA--11387	89
MTIF2_AGCACATCTGTTGGCCA--11388	62
MTIF2_CAGCTCAACTGTGTGCC--11389	13
MTIF2_CCAGAAGCTACTGAAGT--11390	29
MTIF2_CTTGGGGTTAATAAAGC--11391	199
MTIF2_GATAACTGAGATTTCCA--11392	79
MTIF2_GATTGGAATGACTATTG--11393	548
MTIF2_GGCATCACTCAGCACAT--11394	312
MTIF2_TATTGACATAGATTCAC--11395	257
MTIF2_TTAAGACAGTGGAGGCA--11396	153
MTIF3_AAATGTGATTAGACTTA--11397	48
MTIF3_ATAGGGGACAACTGTGC--11398	76
MTIF3_CAAAGTGTCTCTTTCCT--11399	117
MTIF3_CAGATTACCATAAAGAA--11400	211
MTIF3_CTAAACAGATTCAGCAG--11401	192
MTIF3_CTATTCCAGGCATAGTC--11402	69
MTIF3_GAGTATCAGCTCATGAC--11403	95
MTIF3_TCCTTTGAACCAGTCGC--11404	16
MTIF3_TGCTTTCAGCAAAAATG--11405	146
MTIF3_TTGGGGCAGAAGCAATA--11406	350
MTO1_AAAGGGACATTTAATGA--11407	557
MTO1_AGAACACAGGCCATCCA--11408	108
MTO1_AGAGCCGCACCGAGCGG--11409	17
MTO1_AGGAAACCGCGACCCAA--11410	333
MTO1_GTATTAAACCGGCGTAA--11411	30
MTO1_GTTGAGCAGTGACAGCG--11412	267
MTO1_TCATGTAATCCTTCCTT--11413	105
MTO1_TCGAAGTGCGGAGTCCG--11414	107
MTO1_TGAGAGCTCAGATTGAT--11415	105
MTO1_TGTCCACGCGGTGAGTG--11416	182
MTPAP_AAATGAAAGACGAGAAC--11417	33
MTPAP_AACCTATGCTTTCCTTT--11418	13
MTPAP_AAGAAACGTGATCTGAA--11419	213
MTPAP_GACTCATACTCCAAGCA--11420	55
MTPAP_GCCTGACGATAGGCCGC--11421	174
MTPAP_GCTGCTCGTCTCTCCTA--11422	383
MTPAP_GGTCTGACTATGCAGTC--11423	227
MTPAP_GTGACCGTTCAGAAGTC--11424	159
MTPAP_TAAATCACAACATACGA--11425	240
MTPAP_TATTAATAGGTCCAAAT--11426	167
MTRF1_ACAGCTGGAAGGACTAC--11427	7
MTRF1_AGATACATCTTGATACA--11428	252
MTRF1_AGGTAACCATTAAGAGA--11429	381
MTRF1_AGTTCAGCGCATCCCCG--11430	286
MTRF1_ATCGTCACCTGTGTGTT--11431	47
MTRF1_CATGTCAAATATTTCTC--11432	164
MTRF1_GTCACCGGAAATTCGGG--11433	85
MTRF1_GTTACAAGAACTTGCAC--11434	251
MTRF1_TAAGTAAGAATTGGTCC--11435	50
MTRF1_TGAATGAGGAAAACCGA--11436	179
MTRF1L_AATTATTTATAAATGGC--11437	16
MTRF1L_CACTTGGAAAATATTCC--11438	145
MTRF1L_CAGCGCCCCACAGAACC--11439	12
MTRF1L_CGAGCCAGTGGAGCTGG--11440	45
MTRF1L_CGGTCCCGGGTTCTGTG--11441	622
MTRF1L_CTGCCCCCCAGCTCCAC--11442	131
MTRF1L_GAGCCAGTGGAGCTGGG--11443	51
MTRF1L_GAGGAGCTGTTCACCCG--11444	568
MTRF1L_GCCACCTTGAAAATACA--11445	347
MTRF1L_GCGGTCCCGGGTTCTGT--11446	628
MTX1_AGACACCAAGAACTACG--11447	169
MTX1_ATCTTGTGTACCTTCAG--11448	488
MTX1_ATTATGATCTGTCAGCT--11449	159
MTX1_CAGCAGAACAGCTCCAT--11450	78
MTX1_GCCCTTCGGACCAGTCA--11451	167
MTX1_GGAGCAACTTCTCCTCC--11452	505
MTX1_GGGCCCTGGAGCAGTAC--11453	832
MTX1_GGGGCTCCACTTGGACG--11454	111
MTX1_TAGCGGGACAGCGCTGT--11455	64
MTX1_TCCCCGAGCGGGGACTG--11456	79
MTX2_AGAAATGAAAGCTTACA--11457	104
MTX2_ATGAAAGCTATTGGATG--11458	77
MTX2_CTTGACGCACTGGTATT--11459	243
MTX2_GCTCTCTCTCAAAGACT--11460	25
MTX2_GGCCTATCAAAAACAGT--11461	532
MTX2_GTGATGAAGCTACAGTA--11462	454
MTX2_TAAGAATGGTGTATAGA--11463	504
MTX2_TATCAAAGTAGTTTGTA--11464	54
MTX2_TTAACAAATTGGACTAT--11465	69
MTX2_TTTCCCACATGAATAAA--11466	1280
MTX3_AAGATTTAGGCACTCCT--11467	207
MTX3_ACTCTCAGCAAAACAAG--11468	369
MTX3_ATAGATAACACCTGGAG--11469	83
MTX3_ATTTGTGAAGCAAACCA--11470	373
MTX3_CACCTCTTTACAAAGTA--11471	102
MTX3_CCCTTAGACATTCTTCC--11472	66
MTX3_CTCAGTTGCTGGGGAGG--11473	30
MTX3_GGAGAAGCTTCTCTTCG--11474	484
MTX3_GGGTGCACCAGAAAATT--11475	413
MTX3_GGTTCACAGCGAGTCCC--11476	835
MUCL1_AAACTCCCAAGAGTACC--11477	269
MUCL1_AGCAGCGGTGGTTGCAG--11478	251
MUCL1_AGTGGTAGAAGCAGCGG--11479	103
MUCL1_AGTGGTTTCAGCATCAG--11480	428
MUCL1_GAAGTTCTTAGCAGTCC--11481	118
MUCL1_GCAGTGGTTTCAGCATC--11482	365
MUCL1_GCGGTGGTTGCAGTGGT--11483	201
MUCL1_GCTGGATACGTGTCAGC--11484	17
MUCL1_GGACACACTCTACCATT--11485	451
MUCL1_TGACCATGGGTATCAAC--11486	636
MVP_ACCTCCACTTCCTTCCG--11487	414
MVP_ATGTCACAGGGCAAGTT--11488	464
MVP_CAACGTGTCCCGTGTGG--11489	63
MVP_CAGCGCCTTTAGATGGA--11490	517
MVP_CATGGATATAGTGGTAT--11491	499
MVP_CCGAGCCCGGAGGTGCA--11492	134
MVP_GGCCAAAGACCTACATC--11493	582
MVP_GTGGACATCTGGCACGT--11494	23
MVP_GTTTGCCCCCATGCGCA--11495	127
MVP_TGCAGTAGTGACGTGGG--11496	46
MXD1_CATTGAGAGGATCCGGA--11497	580
MXD1_CGTTGACGTGGAGAGCA--11498	259
MXD1_CTGGTCGATTTGGTGAA--11499	157
MXD1_CTTGATTCGGGTCCAAG--11500	265
MXD1_GAACATCCAGATGCTGC--11501	145
MXD1_GAGATGCCTTAAAACGG--11502	54
MXD1_GGAGTCGGAGCGCTCCG--11503	92
MXD1_GTTACCATACAATAACA--11504	261
MXD1_TCATCTTCGCTTGTGCC--11505	258
MXD1_TGAGCGACTCTGACGAG--11506	140
MYADML2_CACTACCTTCAGCCTGG--11507	142
MYADML2_CATCATCTTCGGGGCGC--11508	124
MYADML2_CTATATGGCCACGGTGT--11509	27
MYADML2_CTTCGCCGTCTCTGCGC--11510	41
MYADML2_GCACCATGGAGCCCCCT--11511	92
MYADML2_GCTATGCGCGACGGCTG--11512	67
MYADML2_GCTGTACTTTGCCCGGC--11513	73
MYADML2_GGCCACCTCCACAGCGT--11514	427
MYADML2_GGTGGCCAGCATGGCGA--11515	85
MYADML2_TCACGGCGCCCAGGTGC--11516	47
MYBPC1_ACCCCAGGTGGACGTAT--11517	287
MYBPC1_AGAACCCACTAAGAAAG--11518	172
MYBPC1_ATCTTCAGCCTTGACTT--11519	389
MYBPC1_ATGCGAGGTCACCTATA--11520	555
MYBPC1_CGAAACTCCTCCTGGGG--11521	14
MYBPC1_GATCTGATGTCAATGTT--11522	93
MYBPC1_GCCAAAGATAACTTTGC--11523	389
MYBPC1_GGAATCACCGACCTGCG--11524	380
MYBPC1_GTGCTTCCCGGCTTTGC--11525	316
MYBPC1_TTCATTGAAAAACCTCA--11526	240
MYBPC2_AAAGATGACGATGACCT--11527	44
MYBPC2_ACAAACCGACCATCAAG--11528	116
MYBPC2_CCCCAAAGGAGCCCCCA--11529	29
MYBPC2_CGGAGTCCGGCTTCTTC--11530	44
MYBPC2_GAAGGACGCAGTGGTCG--11531	365
MYBPC2_GAGCTCCCAAATCTCCG--11532	122
MYBPC2_GCCAAAAAGGCCCCCAA--11533	46
MYBPC2_GGGACTGGTCCTCGGGT--11534	55
MYBPC2_TGGCTTCAACATCGATG--11535	126
MYBPC2_TGGGTATTACCGCCTCG--11536	33
MYBPC3_ACTTTCTCCCAGCTCAG--11537	168
MYBPC3_CAAGAAGCCACGGTCAG--11538	30
MYBPC3_CAGCCCTGCCGTGTTCG--11539	232
MYBPC3_CCTCCTGAAGCCGCCTG--11540	71
MYBPC3_CGCTCGTACTCAGATGG--11541	66
MYBPC3_GCATACGCTGACAGTGC--11542	407
MYBPC3_GCTCCAGTGGCCTCAGC--11543	527
MYBPC3_GGTCAAGTTCGACCTCA--11544	675
MYBPC3_GTGGCCGCATCACGAAG--11545	160
MYBPC3_TACGGCCTGGCCACAGA--11546	13
MYBPH_ACTGCCACTTCTCCGGG--11547	265
MYBPH_AGCAGCAGTGGGGCACT--11548	58
MYBPH_CACCTGCTCTTCTCTGG--11549	198
MYBPH_CCTCCAGGGCTATGTGC--11550	455
MYBPH_CGCATCTGAATCTGCCA--11551	198
MYBPH_GAAAAAAACACCTCCGA--11552	42
MYBPH_GGCTGTAGGGGCCTGTG--11553	32
MYBPH_GTTCCGCACAGTCTGCT--11554	604
MYBPH_TCAGACCTACATCCGCC--11555	20
MYBPH_TTCTCTCGGATGTGGAT--11556	816
MYCBP_CGAAGCAGCTCTATTTC--11557	85
MYCBP_CGCTTCTCCTCCTGAGG--11558	131
MYCBP_CTCACGCTTCGAGTCGG--11559	177
MYCBP_CTGCTCACGCTTCGAGT--11560	202
MYCBP_GAGGTACTTGGAGAAGT--11561	222
MYCBP_GCACTGTTAGGTTTCTC--11562	207
MYCBP_GCTGCTTCGCCTAGAAC--11563	394
MYCBP_GGAGAAGTCGGGGGTGC--11564	66
MYCBP_GGTACTTGGAGAAGTCG--11565	447
MYCBP_GTACTTGGAGAAGTCGG--11566	326
MYH1_AAAGCCCAGAATTTCAA--11567	184
MYH1_ACAGAACAAGCCTGAGT--11568	340
MYH1_AGTGTATAATGCAGAGG--11569	140
MYH1_ATAATCGTATGGGTTGG--11570	260
MYH1_ATCAAAAGGCTTGTTCT--11571	527
MYH1_CAACAATTGCAGTTACT--11572	65
MYH1_CACTGTTGCTTTCACAA--11573	332
MYH1_GTGGACTACAACATTGC--11574	33
MYH1_TAGCCATCAACTCTTCT--11575	49
MYH1_TCCACTTCGGTACCACA--11576	518
MYH13_AGCTGCTTCTCCAAAAA--11577	102
MYH13_AGGCATGATCCAGACTA--11578	70
MYH13_CAACAATTGCAGTTACC--11579	109
MYH13_CACTCTGAACAATGACC--11580	112
MYH13_CAGAATTCAGTCCCATC--11581	218
MYH13_CTTTGTAGCGGATAATA--11582	172
MYH13_GATGATCTGATCCTCTA--11583	1769
MYH13_GCTTTCTTGGAATCGAA--11584	997
MYH13_TCGATTCTCTCCTTCTC--11585	255
MYH13_TTCATTCGGATTCATTT--11586	343
MYH15_ATGGATCTGTCAGACCT--11587	171
MYH15_ATTGTTGAGACAGCAGA--11588	76
MYH15_CATCCATACTTCTCATC--11589	88
MYH15_CCATTTGTAAGGGTTTA--11590	101
MYH15_CTATGGTGGCAAAATAC--11591	107
MYH15_GCAAGCGAATACTATCT--11592	159
MYH15_GCCATAGCGCCGCTTCA--11593	720
MYH15_GTCCTGAAAGGCGTTAT--11594	140
MYH15_TCATGGCCGCCTACAAA--11595	28
MYH15_TGAGAATGCTTATATCG--11596	594
MYH6_AGGTTGAAAAGCACCGC--11597	288
MYH6_ATTGCTGAAACCGAGAA--11598	256
MYH6_CAACTCCGGCTTCTTGT--11599	98
MYH6_CAATGCTGGCAAAGTAC--11600	71
MYH6_CTCAATCTTGTCGAACT--11601	199
MYH6_GACTGTGAAGGAGGACC--11602	161
MYH6_GCCCAGATGGCTGACTT--11603	161
MYH6_GCTCCTTCTCTGACTTG--11604	549
MYH6_GGAGCCATCATGCACTA--11605	529
MYH6_TGTCAAAGGGCCGGGTC--11606	50
MYH8_AAGAAGAAGGATGAATC--11607	409
MYH8_ACTCATCTACACGAGCC--11608	36
MYH8_ATGGACACTTTCTCTTC--11609	505
MYH8_CAATTGTTGCAAAGTAT--11610	221
MYH8_CGCCAATCCCCTACTGG--11611	102
MYH8_GAGCTCAGACGCTGAGA--11612	139
MYH8_GTAACCGTAAAGACTGA--11613	163
MYH8_TATAGTGCTCTTCACAT--11614	54
MYH8_TCCCTGTAGTACCAAAG--11615	100
MYH8_TGATCTGATAAAAAATA--11616	110
MYL1_AATCTGGTCAGCACTGA--11617	70
MYL1_AGACGTGAAGAAACCTG--11618	53
MYL1_ATCACCTTAAGCCAGGT--11619	462
MYL1_CGTGTCTTTGACAAGGA--11620	72
MYL1_GAAATGGCTTGCATCAT--11621	0
MYL1_GAAGGACATCACCGACC--11622	233
MYL1_GAGGTCAGGAAAGTTCT--11623	96
MYL1_GTGGAAGCCCTGATGGC--11624	25
MYL1_GTTCTCTAAGGAACAGC--11625	195
MYL1_TGCAGGTGCCGGTGCCG--11626	62
MYL10_AGACCGCTTCAGTGAGG--11627	182
MYL10_CATCAATGTCAAGAACG--11628	149
MYL10_CTGGGACTGATCAAACA--11629	253
MYL10_GAAGTTGATGGGTCCGG--11630	56
MYL10_GCTCGGAAAAGAGCAGA--11631	104
MYL10_GGAGAATGGTCTCCTCT--11632	61
MYL10_GTGTTCCTGACCATGTT--11633	1259
MYL10_TGAAGCCATCACGGTTC--11634	70
MYL10_TGCTACGTCATCACTCA--11635	58
MYL10_TTCGACACTGAAGGGAA--11636	216
MYL2_ATGATCAAGGAGGCTCC--11637	85
MYL2_CTGGTCCATGATAGTGA--11638	300
MYL2_GCAAAGAAGAGAGCCGG--11639	195
MYL2_GGAAATGCTGACCACGC--11640	367
MYL2_GTCCTTCTCTTCTCCGT--11641	183
MYL2_TGACCCTGAAGGCAAAG--11642	150
MYL2_TGTTCCTCACAATGTTT--11643	205
MYL2_TTCACTCGCCCTAGGGT--11644	0
MYL2_TTCCCCCCTGACGTGAC--11645	118
MYL2_TTGAGAATGGTTTCCTC--11646	79
MYL3_AAGTGCTCCGTGTCCTG--11647	371
MYL3_ACCTCCTTAGGGCGCTC--11648	119
MYL3_AGCTGGAGCTGCCTTGG--11649	67
MYL3_ATCTTCATCTCACACTT--11650	78
MYL3_CAAGAAGGATGATGCCA--11651	248
MYL3_CTTCGTGGAGGGGCTGC--11652	28
MYL3_GAAATGTGCTGGAGCAT--11653	395
MYL3_GCGGTCGAACAGCATGA--11654	154
MYL3_TTCAAAGTCCATCATCT--11655	210
MYL3_TTGGCATCATCCTTCTT--11656	39
MYL4_CCTCAGGAGCTGGGGCA--11657	461
MYL4_GATGAATGTCAAGATGC--11658	289
MYL4_GCACCTCGGCATTGGTA--11659	405
MYL4_GCACGTCCTTGCCACCC--11660	72
MYL4_GCAGTACATCCCCGCAC--11661	165
MYL4_GCCTGAGCCTAAGAAGG--11662	50
MYL4_TCTCTATTGCACTTTCC--11663	117
MYL4_TGCCCTGCTCCTTGTTG--11664	175
MYL4_TTTGACAAGGAGAGCAA--11665	154
MYL4_TTTGACCGGACCCCGAC--11666	138
MYL5_AAACATGGTGAAGTTGA--11667	423
MYL5_AATGGTCTCCTCGGCGT--11668	203
MYL5_ACCCCCTTCCTTCTTCT--11669	298
MYL5_AGATGGCTTCATTGACA--11670	28
MYL5_AGGCATAGGTGTCCTTC--11671	176
MYL5_CCGTCATCTTGTCAGCC--11672	17
MYL5_CTCGTCGTCCTTGACGT--11673	111
MYL5_CTGAGTCTGCTCAAAGT--11674	473
MYL5_GTTGCCCGCCACATCGA--11675	651
MYL5_TCCCACCGCAGGCCAGC--11676	83
MYL7_ACCAAGCAGGCCCAACG--11677	107
MYL7_ATCGACCAGAATCGTGA--11678	212
MYL7_CTCAGGATGGCTTCCTC--11679	176
MYL7_GACGCCATGCTGCAAGA--11680	779
MYL7_GGGAGTAGGTCTCCCTC--11681	58
MYL7_GGTGAGTGTCCCAGAGG--11682	92
MYL7_TCTCCCCAAAGAGCGTG--11683	28
MYL7_TGAACAAGCCCAGATAC--11684	81
MYL7_TGCCTGCTGGGGAAGAA--11685	503
MYL7_TTTGACCCCAGCGGCAA--11686	271
MYL9_CCAGATCCAGGAGTTTA--11687	229
MYL9_CCCCACAGACGAATACC--11688	698
MYL9_CCCGGAGGTGGTCCTCA--11689	17
MYL9_CCGCTGTGGCCGCTTCT--11690	67
MYL9_CGCCATGTTTGAGGATG--11691	87
MYL9_GAACGGCACGGACCCCG--11692	59
MYL9_GGACCTGCACGACATGC--11693	338
MYL9_GGCTTTGGCCCGCTTGC--11694	141
MYL9_TGACCGCTTCACAGATG--11695	820
MYL9_TTGCCTTTCTTATCAAT--11696	361
MYLPF_ATGGTGCCCTTTCCCTC--11697	114
MYLPF_CCTCAATGTGAAGAATG--11698	118
MYLPF_CTGAGTCTGGTCGAACA--11699	335
MYLPF_CTGGTCGATCACAGTGA--11700	151
MYLPF_CTTCTCTTGGCCCTCTT--11701	92
MYLPF_GAAGCGGTCACACTGCG--11702	790
MYLPF_GAAGTTGATGGGACCGC--11703	63
MYLPF_GAGCTTCTCCCCGAACA--11704	631
MYLPF_GATCACATCCTCAGGGT--11705	283
MYLPF_GGACACCTTCGCAGCCA--11706	47
MYO15A_AAAACCTTGCGCTTCGG--11707	651
MYO15A_AAGAAGCGGGCGATGAA--11708	674
MYO15A_AGCGAGTGAGGTGTGGG--11709	731
MYO15A_CGATGAGGGATTCCTGG--11710	373
MYO15A_CGGATCACCATGAAGGA--11711	138
MYO15A_CGTAGATGCTGCGGCTG--11712	85
MYO15A_CGTCCACGGCCATCAAC--11713	129
MYO15A_GGGTCCGGCTCACGTCT--11714	533
MYO15A_TGATCTGCTTCACAACT--11715	55
MYO15A_TTCGCTGCCCGACTCCT--11716	198
MYO19_GAGCCTCTCGTCCTCAC--11717	232
MYO19_GAGGTAGGTCTGGACTG--11718	7
MYO19_GGAGTTCCTGGGTGGGG--11719	8
MYO19_GGGGTTCAAGGCTACCA--11720	145
MYO19_TCAATGGCCACAATCCG--11721	61
MYO19_TCGGGCGAGTAGAGCTG--11722	82
MYO19_TGGCTCTCCCAAGATGC--11723	51
MYO19_TGGGTGAACAGACCTAC--11724	67
MYO19_TGTCACAGGATTCACCC--11725	125
MYO19_TGTGTCTGCCATGTACC--11726	280
MYO1B_AAGGTCTCCTCATTGAG--11727	179
MYO1B_CAATATGATTGGAGTTG--11728	284
MYO1B_CCCGAATCTCGAGTGAA--11729	269
MYO1B_CTTATCTTGATCTCGTA--11730	186
MYO1B_GCAGCTGTTTGTGGAAA--11731	145
MYO1B_GGACATGACAAGCTTAC--11732	210
MYO1B_GGTCAAAGCGCTTCTTG--11733	41
MYO1B_GTATAACTACCTGAGTC--11734	113
MYO1B_GTATGCTTCATCCGAAA--11735	46
MYO1B_TATTCTTCCACTTTCTC--11736	20
MYO1G_CCGCTTTGGCAAGTACA--11737	196
MYO1G_CCTCATGAAGTCCTCCA--11738	704
MYO1G_CGCATCTACACCTACAT--11739	211
MYO1G_CTCCTGGTAGGGGTTCA--11740	65
MYO1G_CTGCATGATGTGCTTAC--11741	415
MYO1G_GAGGAAGGCCCTGAGTA--11742	173
MYO1G_GCCTCAGGCCCATACAG--11743	59
MYO1G_GGCCACAGCATAGAGAT--11744	87
MYO1G_GGTCCTCAAGCAGCACG--11745	217
MYO1G_TCACCAATCCAAGCCAG--11746	94
MYO1H_ACACCCATGAGATCAAG--11747	588
MYO1H_AGATGGAACTTTATCAA--11748	108
MYO1H_ATGATATGCCCACCTAC--11749	229
MYO1H_ATTCCGAGCTCCTGGTA--11750	86
MYO1H_CCAGTGTCTTACACCTG--11751	23
MYO1H_GAAATGCCAGAACGCTC--11752	51
MYO1H_GCGGAGGTTGTCGACAA--11753	82
MYO1H_GGACAAGGTCGGGGTTC--11754	69
MYO1H_GGCTATTTGTAGTGACT--11755	787
MYO1H_GTTCAGCACACATCATT--11756	181
MYO5A_AGATTATGGAGCACAGC--11757	93
MYO5A_ATTATTAATGCATACAG--11758	292
MYO5A_CCTCCTGCTTCACCTCG--11759	297
MYO5A_CTCAAAGATTATAAGCC--11760	7
MYO5A_CTCTCCACTTACGATGA--11761	257
MYO5A_GAAATGCTAAAACAACC--11762	327
MYO5A_GCTACTGCAAAGATATG--11763	105
MYO5A_TCAGGATTTCGTAAGTG--11764	76
MYO5A_TCCTGTGATTGAAGGAG--11765	435
MYO5A_TTGGATACCTGATCCAG--11766	675
MYO9A_AGATAATGATATTCCTC--11767	154
MYO9A_ATAATGAACATACATTA--11768	122
MYO9A_ATACATTTGATATTGCC--11769	377
MYO9A_ATTACCCAAATGTAGTA--11770	528
MYO9A_CTCCTGATAAACGAGTC--11771	73
MYO9A_CTCGGAGAATTGCCCAT--11772	109
MYO9A_GAGGTAAAGGAATTTGG--11773	195
MYO9A_TATGATAACCACCAACT--11774	54
MYO9A_TCGCAGGATGATGGAAC--11775	606
MYO9A_TTCAGCGAATGATGCTG--11776	449
MYOM1_AAGATACAGCTCAGTAC--11777	26
MYOM1_AGACTCGCTTCCACGCT--11778	185
MYOM1_AGCGGATGTGGCCTGTT--11779	28
MYOM1_AGGCCTCGGACTCCCGG--11780	378
MYOM1_CTCCGCCGTCTACACCC--11781	83
MYOM1_CTGCGAGGCCTGCTGCT--11782	42
MYOM1_CTGCTTATATAGCCCAG--11783	138
MYOM1_GGAGGAGCCATAATCGT--11784	176
MYOM1_GGTACCATGTAGTCACT--11785	461
MYOM1_TGGCACCTCTGATAAAA--11786	224
MYOM2_AAACACCAAGACGTCGG--11787	372
MYOM2_AACGTCAAGTCGTAGGC--11788	274
MYOM2_AGGAGCGTAATCCCATA--11789	405
MYOM2_CATGAGGAGGACCTGCT--11790	154
MYOM2_CATTGACCGCCTTGACT--11791	167
MYOM2_CCCTTCTGCTCCGGGTC--11792	202
MYOM2_GATAACGTCCCCCATTC--11793	30
MYOM2_GTCCCGAAATTCAGTGG--11794	888
MYOM2_GTTCGCTCAGGCCATGC--11795	148
MYOM2_TGGCCGGAACCAACCTC--11796	33
MYOT_AACATGTCGATTGATGA--11797	214
MYOT_ATCAGGAGTTCTTGGTA--11798	395
MYOT_ATGGCTCGCAGATTGCT--11799	371
MYOT_ATTTCCATTATGAAGAA--11800	587
MYOT_GCGGGGCTGGATGATAA--11801	112
MYOT_GCTTTGCATTTATAGGT--11802	927
MYOT_GGCACTTGAATGAAACG--11803	329
MYOT_GGGAGATGTGAATGATC--11804	479
MYOT_GTCAGAGCTTCAGATGC--11805	120
MYOT_GTGTCATGGTATCTAAA--11806	226
MYOZ1_AAAAGATCAGTGTCCCA--11807	97
MYOZ1_AAGAGCAACGGCAGAGG--11808	101
MYOZ1_ATCAGAGCCATACTGTC--11809	201
MYOZ1_CCGCAGTTTGAACATCT--11810	111
MYOZ1_CTGATCATGGAACTCAC--11811	256
MYOZ1_GAGCTCAGGCTTGAACC--11812	147
MYOZ1_GCCGGGGTTCCTGAGAG--11813	183
MYOZ1_TCGCTGCTTACCAACCG--11814	158
MYOZ1_TGTCAGAGAAAACATCA--11815	133
MYOZ1_TTCCTTCCAACAGTGGG--11816	45
MYOZ2_ACGCATCTTAAATAGCC--11817	21
MYOZ2_AGCAACAGCCATCATGA--11818	158
MYOZ2_CATGGACCTGGGCAAAA--11819	808
MYOZ2_CTCCGGATCATTGCTAA--11820	70
MYOZ2_GAGGGCTTCGTGGATCT--11821	450
MYOZ2_GATGGAAGTAACTTGGA--11822	257
MYOZ2_GGAGATTGATAGTACTT--11823	524
MYOZ2_GTATTGCTATGCAGAAT--11824	44
MYOZ2_GTGCTCTAGATTGATAC--11825	119
MYOZ2_TTAAAGCTCCTGTAATC--11826	57
MYOZ3_AAATTTCGGTAGTCGTT--11827	375
MYOZ3_CCTCTTCTGGAAGAGGA--11828	114
MYOZ3_CGGCCCCTCAGGGCCAT--11829	4
MYOZ3_CTGACGAACTCCTGCCA--11830	244
MYOZ3_GACTTCGGCCATCGCTC--11831	213
MYOZ3_GCAGAAGGGGCCAGTGA--11832	169
MYOZ3_GCCCCAGGACCTGATGA--11833	164
MYOZ3_GGCGGGACGCCCTTCAG--11834	51
MYOZ3_TCACCCGGGGCCTCACT--11835	29
MYOZ3_TGGGGACGCACCCAGCA--11836	324
MYPN_AGCTGGTGGGACTTCGA--11837	663
MYPN_ATCGGGGAAACAATGAG--11838	285
MYPN_CTCCGCTTCACGCCTCT--11839	80
MYPN_GACGATGTGAATATCTG--11840	1250
MYPN_GACTGCCGAAATGGCAA--11841	850
MYPN_GCCTTTGAAGAGGACAC--11842	289
MYPN_GTGGAGACACTACACCA--11843	252
MYPN_TCATCTCTTCCTTGTTA--11844	251
MYPN_TCTTCTTCTGACTCAGA--11845	238
MYPN_TTGCTTCTAACATCTAT--11846	17
N4BP3_AAGCTGTGGCGCAGCAA--11847	336
N4BP3_ACCTCGCTGCCAGAACG--11848	1205
N4BP3_ATTGCCATGGGCAGCGT--11849	454
N4BP3_CCAGACTTTGCATGGAT--11850	314
N4BP3_CCGCCCGCAGCTCTTCA--11851	62
N4BP3_GGTCGCAGTCCTGGTAC--11852	1157
N4BP3_GTGTTCAAGCCTACGGC--11853	102
N4BP3_TCCGACTCCTCCAGTGG--11854	113
N4BP3_TCGGCAGGCTCGTTCCG--11855	170
N4BP3_TCTTGCTGTCCTTCTTG--11856	240
NAA11_AGTTCTCAGGAAGGCAA--11857	297
NAA11_ATATTCATCAGGTCGTC--11858	135
NAA11_ATGCTTATGCTATGAAG--11859	374
NAA11_CCTAAATACTATGCAGA--11860	187
NAA11_CTGTCAGCAAAAGAACC--11861	431
NAA11_GCTTTCTTACATCGCTG--11862	71
NAA11_GGCGGGTATGTGGTCCT--11863	233
NAA11_TGAGCTGAGACGACAAA--11864	372
NAA11_TGAGGGTGTTAGAATAA--11865	85
NAA11_TGCTGCCCTGGGTCTCC--11866	246
NAA15_AAGAGCGCATTCTCCTT--11867	86
NAA15_ACAGAAATGCACTAAAA--11868	166
NAA15_CATAAACAGTATAGAAA--11869	49
NAA15_CTGCGCAGAGAGCATCA--11870	282
NAA15_GGCCTATTACAAAGGCT--11871	225
NAA15_GTTGCAACTATGTCGTT--11872	284
NAA15_TAATCCTTTCATAGCCA--11873	16
NAA15_TATGAATTGGTTCGTAG--11874	90
NAA15_TCAAATGCGAGATCTTG--11875	486
NAA15_TTTAACGGCAGCCTTCT--11876	6
NAA25_ACCATTCTCTCAGCAAG--11877	726
NAA25_ACTGACTATCCTTTACC--11878	235
NAA25_AGCCTTTACTCTTGCAC--11879	73
NAA25_AGTTACAAAACTTTATG--11880	11
NAA25_ATTGGTTTACAGAGAAC--11881	23
NAA25_CAATGGTAATAATAAAA--11882	213
NAA25_GAAAGTTCCCAATAGTG--11883	117
NAA25_GTCATCTGTGGGTTCAA--11884	60
NAA25_TAAGAGGCGCCGGGAAA--11885	21
NAA25_TGCAGGACCCTAACGAC--11886	60
NAA50_AGCACATGAGCATCTGC--11887	488
NAA50_CCGACTCATTGCTGATC--11888	112
NAA50_CTACAAGGATGTGCTGG--11889	99
NAA50_GACCAGAAGGAACTTTG--11890	867
NAA50_GCACCTTACCGAAGGCT--11891	91
NAA50_GTCTGGCACCTTACCGA--11892	65
NAA50_GTTCTACAAGGATGTGC--11893	154
NAA50_GTTGAAAAGATTGAATC--11894	190
NAA50_TAGGTGCAGTATGCTGT--11895	17
NAA50_TGCAGTATGCTGTAGGG--11896	7
NAPRT1_AGAGATGGGCCTGAGGC--11897	39
NAPRT1_CACACAGTCGCGCAAGC--11898	114
NAPRT1_CCATGGTGGCCTGGTAG--11899	27
NAPRT1_CGAAGGCGCCGCCGAAC--11900	383
NAPRT1_CGTTCTTCGAGCACCTT--11901	321
NAPRT1_CTGCGTTGGTGGCCACC--11902	85
NAPRT1_GAAGAGCTCGAACTCGG--11903	32
NAPRT1_GACACCGCTGCTCTGCC--11904	380
NAPRT1_GTCTGGGGGCAGCACCG--11905	66
NAPRT1_GTGCGAGCCCTGCCCGA--11906	284
NAT8_ACCACAGGGCAGGGAAG--11907	57
NAT8_ACCAGGAGTAGGGCGAG--11908	124
NAT8_CACGAGGGCTAGAAGCC--11909	17
NAT8_CTCACTCAGGTAGGATT--11910	128
NAT8_CTTCAGCAATTGCCGGA--11911	285
NAT8_GACCGCCAGTGGGTTGT--11912	259
NAT8_GGCTGAGTCTGAAGAGA--11913	270
NAT8_GTGAGCACCGTCGTCAG--11914	122
NAT8_TATTTGCGGATGTGACA--11915	395
NAT8_TCCACATACTCCGTCCA--11916	262
NAT8L_CCTCCTGCTCGGCCGCA--11917	144
NAT8L_CGAACTCCAGCACCTTC--11918	509
NAT8L_CGACTCGTAGAGCTTGT--11919	159
NAT8L_CGCCGCATCTTCTACGA--11920	154
NAT8L_CGCCTCATGGTCCTCGG--11921	334
NAT8L_CTTCTGGGTGGCCGTGC--11922	111
NAT8L_GCCACCGGGGCAGGTGG--11923	22
NAT8L_GGCATCGCCAAGGCGCT--11924	196
NAT8L_GTCTCGCAGACCATGTC--11925	98
NAT8L_GTGGACTCACGTTTCCG--11926	108
NAV1_ACTGAAGGAGCCTACCA--11927	1279
NAV1_CATCAGAGGAGGAGCGT--11928	254
NAV1_CCCTTCTTCAGGGAACC--11929	185
NAV1_CCGAGCCGGATCCCTCG--11930	186
NAV1_CGACTTTGAGGGCACTC--11931	89
NAV1_CGGAGCTTCACGGCCCT--11932	10
NAV1_CTTGCGCAGGTTGGAGG--11933	75
NAV1_GAGCGACGATATGGCCA--11934	219
NAV1_GGCGCCTTGGCGCGCTT--11935	195
NAV1_GTACATGCACGGCGAAC--11936	402
NCALD_AGCATGAGATCCAGGAA--11937	582
NCALD_CAGCAAGCTGCGCCCGG--11938	414
NCALD_CCTTGAGTGTAACTTCG--11939	313
NCALD_GAACAGCAAGCTGCGCC--11940	693
NCALD_GCGCCCGGAGGTCATGC--11941	159
NCALD_GCTAATATGCGTGTCTT--11942	135
NCALD_GGAGGCGCACAATGGAC--11943	219
NCALD_TACGACCTGGACGGAAA--11944	363
NCALD_TATAGCCATTTCCGTCC--11945	255
NCALD_TGCGACCCGAGCAGTGC--11946	176
NCK2_CTTCAGGTTCTTCACGA--11947	333
NCK2_CTTCCGCTCCACGTAGT--11948	250
NCK2_GCGAACTTGACGAAGGC--11949	740
NCK2_GCGCCGCTGCCATTGGC--11950	416
NCK2_GCGTCCGTGCTGGGCGT--11951	334
NCK2_GGACACGGAGAAGTCGC--11952	875
NCK2_GGACTACACCGCCCAGC--11953	6
NCK2_GGCGGTGTAGTCCCACT--11954	289
NCK2_TATTGTGATAGCCAAGT--11955	49
NCK2_TGGTGGTCCTCAGTGAC--11956	142
NCLN_ACCGTACCTCAGGGAAC--11957	165
NCLN_CGCACGGCCACTGCCAA--11958	177
NCLN_CGCCTTCCTGCGGGAGC--11959	41
NCLN_CGTGCTCATGCGGCTAC--11960	172
NCLN_GCGGATCAACCTGGCGG--11961	22
NCLN_GCGTCTTGTCTGCCGCT--11962	683
NCLN_GTCCAGGCACAGCACGA--11963	229
NCLN_TGCCCCAGGACGTCGTC--11964	63
NCLN_TGGACACGTGCAGGTGC--11965	28
NCLN_TTCTTTGCGTCTGGAGG--11966	210
NCOA7_AAAATCTGGATGTCCAA--11967	527
NCOA7_AGGTGCTGCCTGTCCTA--11968	651
NCOA7_CTACAAGGACTCATACT--11969	109
NCOA7_GAAACAACCTCTTCCAT--11970	143
NCOA7_GCAATGTTGCACTTGTC--11971	51
NCOA7_GTTAAATTTCAGTGCTA--11972	196
NCOA7_TACCAAGGAAGAGAAGA--11973	303
NCOA7_TGGCTCTCTCTCTAATG--11974	241
NCOA7_TGTATTCCATAGTCCCA--11975	219
NCOA7_TTGAAGAGGCAAAGCGC--11976	138
NDFIP2_AAGCCGGATCCCGAGCC--11977	18
NDFIP2_AGAGGTAGCAACGCTAT--11978	142
NDFIP2_ATACTACTATATGGTGG--11979	85
NDFIP2_CGGAACCGCGACCAACG--11980	43
NDFIP2_GAGTCAGTTTCAAGTGC--11981	236
NDFIP2_GCAGACCAGCTCAGAGT--11982	72
NDFIP2_GCTGGGTTTGAAGTAGG--11983	380
NDFIP2_GGATAACTCAGAATCAT--11984	165
NDFIP2_GGCTAAAGCTGCTGCAA--11985	281
NDFIP2_TCGACGGGGGTGGCCGT--11986	9
NDUFAF1_AAGCGAATACCCAAAAA--11987	16
NDUFAF1_ACTGAAGGGGATTTGCA--11988	701
NDUFAF1_CATTGGAGAGGACCGGA--11989	387
NDUFAF1_CCAGTAGGGTCCCCCGC--11990	17
NDUFAF1_GACCATCCCCACGTACA--11991	70
NDUFAF1_GGAAGATGTCTTACGAT--11992	0
NDUFAF1_GTTCACAAATTGCTGCG--11993	538
NDUFAF1_GTTGTCTGGCAATTCCG--11994	215
NDUFAF1_TTATCGAAACTAACATC--11995	63
NDUFAF1_TTGCCAGGAGAAGCCAC--11996	160
NDUFAF3_CATGAAGGCCGAGTAAC--11997	90
NDUFAF3_CGCGGCTTCATGATAAA--11998	267
NDUFAF3_CGCTCTGCTCCCGCACT--11999	22
NDUFAF3_CTCATCCCTCCACCAGG--12000	25
NDUFAF3_CTGGAGACCGGACCGAG--12001	305
NDUFAF3_GAAGTTGAAGGTGGCAC--12002	212
NDUFAF3_GAGGGAAAAGCTGTCTT--12003	19
NDUFAF3_GCTACGTAGCGCGAGAG--12004	90
NDUFAF3_GGCGGACAGCGCAGCGA--12005	229
NDUFAF3_TCATGGCTTGAAGCACC--12006	18
NDUFAF4_AACATGTCAAGAGCCGA--12007	229
NDUFAF4_ATCTCTCCTTTAACTTC--12008	59
NDUFAF4_CTCTCGCAGGAGGCTGT--12009	95
NDUFAF4_GGAGCACTAGTGATTCG--12010	551
NDUFAF4_GGCAATCTGAATTCCTT--12011	669
NDUFAF4_GTGTCTGGGAGCGACAG--12012	60
NDUFAF4_GTTCCGCTCGGTTCTCT--12013	73
NDUFAF4_TGCTGAGAAAATAATGC--12014	283
NDUFAF4_TGTCAATGCTTCTACAA--12015	257
NDUFAF4_TGTCTGGGAGCGACAGA--12016	227
NDUFAF5_AAGGAAACAGAAGAACT--12017	141
NDUFAF5_CAAATTTGACTACCTGA--12018	449
NDUFAF5_CCGATAAACACTCCATC--12019	145
NDUFAF5_GCTCAAGTGCTCTAGGA--12020	51
NDUFAF5_GCTTTGGATCTTGGTTG--12021	117
NDUFAF5_GGCCAAGATTCTCCGCT--12022	236
NDUFAF5_GGCGAGGTGCTACCGCG--12023	566
NDUFAF5_GGCTCTGGCGCTTATGT--12024	460
NDUFAF5_GTGTTCCTTACAGTTAG--12025	1366
NDUFAF5_TCATTGACAGCAGTGAA--12026	677
NDUFAF6_AGCCAGTTCCACATTAA--12027	402
NDUFAF6_ATAATCTGACTAAAAGA--12028	150
NDUFAF6_CATGCTGCAAGTCATAT--12029	226
NDUFAF6_CGCACGGCTCTGTCTGG--12030	141
NDUFAF6_CGCGCGTACAGACCCAG--12031	192
NDUFAF6_CTCCGCCCAGACACCTC--12032	14
NDUFAF6_CTGTGGCCATTGAACTA--12033	103
NDUFAF6_TCAGTGCCCCAGGCGCC--12034	98
NDUFAF6_TGATGCGAATGCAGTTT--12035	72
NDUFAF6_TTGCGGCTTGGCATCCC--12036	196
NDUFAF7_CGCGCCACGGCACACAA--12037	286
NDUFAF7_CTGCTGAGGTCAGGTTT--12038	50
NDUFAF7_GGAAATACTTCAGCTCC--12039	15
NDUFAF7_GGTAGGGGAACCCTCGT--12040	53
NDUFAF7_GTGTACCGTGACATGCT--12041	45
NDUFAF7_TACAAAATAAAGTCTAC--12042	58
NDUFAF7_TACTCGGCCACAGTGAT--12043	12
NDUFAF7_TATGGTTCATTAGTGAA--12044	83
NDUFAF7_TGACATTTCAGTACATC--12045	255
NDUFAF7_TTCCAGCTGGTGGAACT--12046	67
NDUFB11_AAATACCGAGAGGCCAA--12047	17
NDUFB11_AGATTCCCAGCGGACGC--12048	10
NDUFB11_AGGCAGATAGGCCACAA--12049	20
NDUFB11_CCTCTCAGCTTCGCGGC--12050	37
NDUFB11_GACCACACCGTGGCAAG--12051	588
NDUFB11_GAGCGCTCGCCGTCTTT--12052	91
NDUFB11_GCAGCTGGATCTTGCTG--12053	184
NDUFB11_GCCAAGGACCAGGATGA--12054	13
NDUFB11_GTCCTTGTCATAACCAT--12055	179
NDUFB11_TTCCCGCCACAGCGGAC--12056	1
NEB_AAGGATCCACTTTCTTC--12057	155
NEB_ACATTGAACATATCATG--12058	614
NEB_ACCTTCCTCCTCTCCAC--12059	482
NEB_ACGTCGAGACTGCCAAT--12060	650
NEB_ACTGTGTGCAATGTAGG--12061	516
NEB_CAGCGCATATGCCTTCT--12062	150
NEB_CTGTTTCGTGTTGAGCT--12063	372
NEB_GAGTATCAGGGGGGATA--12064	165
NEB_GGTTCATTATATGAACG--12065	880
NEB_GTTAAGTATCGAATGGA--12066	134
NEBL_AGAGTTTAAAAAGTCCA--12067	106
NEBL_ATTCACTTTGCTGCTTC--12068	20
NEBL_ATTGGCCAGAAAATGCA--12069	232
NEBL_CAGTTGACTTTCTCGGT--12070	284
NEBL_CGATGCTGCCTATAAAG--12071	21
NEBL_GAGGGTCCCTGTATTTG--12072	417
NEBL_GCAGTCCTTCACCACGG--12073	534
NEBL_GTGTTTATTGACCTCCA--12074	599
NEBL_TATAAAGAGAATTAGAA--12075	83
NEBL_TTCATTTCTATTATGAG--12076	47
NECAB3_AAGAGCGTGTGTCCGGC--12077	153
NECAB3_AGCACCTGGGTGTCTAC--12078	240
NECAB3_AGCCCTTCAGAGCTCGC--12079	114
NECAB3_CGAGAGGGCCTCCAAAG--12080	77
NECAB3_CTGTTCAGCGGCATTGA--12081	766
NECAB3_GATGGGGTTCTCAGCCT--12082	13
NECAB3_GTCAGATGCAGAGAGCG--12083	115
NECAB3_TCACCGTGTGCCTGCTC--12084	81
NECAB3_TGACGCGCTTCCTGCTG--12085	122
NECAB3_TGCAGTGCTCGCTGCCA--12086	92
NECAP2_CACTGCAAAGGGACAGA--12087	82
NECAP2_CGGGCGTTTATTGGAAT--12088	685
NECAP2_CGGTAGACGTGGACGTC--12089	100
NECAP2_CTTTGCTCAGGCCCCGG--12090	103
NECAP2_GACCAGCCATCATGGAG--12091	249
NECAP2_GGAGAGCGGGTACGAGT--12092	543
NECAP2_GGCCTTGGTCTGGGTTC--12093	183
NECAP2_GGTTGGTAGCCCGCGGA--12094	147
NECAP2_GTGATCCGCATCGAAGA--12095	86
NECAP2_GTGTGACGGATTCCAGC--12096	496
NEFH_CACCTTGTCGATGTACC--12097	508
NEFH_CCATGCAGCGGCGCGAA--12098	227
NEFH_CCTCTCCAGTGAGTCCT--12099	412
NEFH_GAGTGTCGGATTGGCTT--12100	22
NEFH_GATGAGCTTCGGCGGCG--12101	676
NEFH_GCGCCACGGAAGCGGCT--12102	158
NEFH_GCGCTAGCCCGAAAGGG--12103	2
NEFH_GCTGGACCGACTGTCGG--12104	148
NEFH_GGCGGCCATCTCCCACT--12105	120
NEFH_GGGACTTGACTTCGGCT--12106	701
NEFM_AGCTGTAAGCGAGGCGC--12107	236
NEFM_AGCTTCAGCCGCGTCAG--12108	423
NEFM_CCATCTTGACGTTGAGG--12109	315
NEFM_CTGGAAAATGAGCTTCG--12110	145
NEFM_GGTTACCCGCCGGTAGG--12111	375
NEFM_GTAGTCGCCGCCGGGTC--12112	53
NEFM_TCAGACCAAGCCGAAGA--12113	73
NEFM_TCATTTGCGCGAATACC--12114	366
NEFM_TCCTCGTCCCTGCTCAA--12115	225
NEFM_TGTTGGACCTTAAGCTT--12116	48
NELFE_AAGCAGCTGGTGAAGTC--12117	15
NELFE_ACCCCCCGGACTGAGCG--12118	26
NELFE_AGCACAACCAGCCAAGG--12119	84
NELFE_CGTTCTCGAACCCTTGA--12120	117
NELFE_GATATGCTCCTCTGGAA--12121	159
NELFE_GATCGACTTCGAGAACT--12122	632
NELFE_GCTGAGACCAAGAACTC--12123	87
NELFE_GGACTGGTCCCTTCTCG--12124	152
NELFE_GTGGCTGTGTCCATGAC--12125	139
NELFE_TTTCCTCTGGGGACGTC--12126	194
NET1_ACAGCTCCATTTCTTAC--12127	192
NET1_ATCGCTGGAGGAAGTCT--12128	125
NET1_ATGGACAACTTTAACAT--12129	193
NET1_CGCTTGAATGCCTACAG--12130	135
NET1_GAAGCAACCAAGCCTGA--12131	215
NET1_GACATCTAGGACTCGTA--12132	273
NET1_GACGTGACACGAGCCAG--12133	651
NET1_GACTTCGAGGGATATCT--12134	518
NET1_GTCACATTCTCGTGAGC--12135	504
NET1_GTCGAAAACTAGATCTT--12136	43
NEXN_AAAACGCAGAATTGAGC--12137	530
NEXN_AAAGAAGCAAGCTGAAG--12138	318
NEXN_AAATCATATAAAACATC--12139	90
NEXN_ACAAAGGAAGAGAACGG--12140	327
NEXN_ACAACGACCATCTCTCA--12141	240
NEXN_AGAAAGGATCAAGTACG--12142	110
NEXN_ATCTTCTAAAGTAGAAA--12143	137
NEXN_GCGTGAATTAGCAAAAA--12144	37
NEXN_GGGTAGATTTGCTGAAA--12145	229
NEXN_TTCACTACTTATAACTG--12146	398
NGLY1_AAAAATATAGATCCATC--12147	470
NGLY1_AGCGTTGGCTTGTATTC--12148	0
NGLY1_AGCTGGGTACTGGCTGC--12149	15
NGLY1_ATCGAGAGCTAGAAAAT--12150	222
NGLY1_CTGAAGAACTTCTAGAA--12151	732
NGLY1_CTTGGAGGCCTCCAAAA--12152	10
NGLY1_GACGGTTCCTTGTGTGC--12153	339
NGLY1_GAGATGACTTTACTTTG--12154	270
NGLY1_TCTGCTACTTCTCTCTA--12155	173
NGLY1_TGGACGGTGTGGCGAGT--12156	234
NHP2_AATGGTCAAGCCCCATG--12157	14
NHP2_AGAGCTTCCGCGTGAGG--12158	25
NHP2_CCCCATCGCGCAGCCCC--12159	36
NHP2_CGGGCCCGAGGCTCAGG--12160	101
NHP2_CTCTTCTGTCGTTGCAG--12161	60
NHP2_GACCTGGGTGCAGCCGC--12162	119
NHP2_GGGATCTGCCTTTATTT--12163	84
NHP2_GGTCCTCACACATGACT--12164	1046
NHP2_TCCTTACCGTCTTAGAG--12165	11
NHP2_TTCCCACTTTACAAGAT--12166	1080
NICN1_AGCTACGCCTGATTCTG--12167	236
NICN1_AGGTGTACTGACGGACA--12168	114
NICN1_CACGCCAGGCCGGCCTT--12169	30
NICN1_CACGTCGCCCACCTGGA--12170	24
NICN1_CAGCGATACATACTCCT--12171	205
NICN1_CCACATCTGCTGCACCT--12172	390
NICN1_GCAGTAGTCCCGCAGGC--12173	232
NICN1_GCGGCCGATCCTTGCGG--12174	158
NICN1_GGAGAGCCACTTGGGAA--12175	234
NICN1_GGGAGCGACGCTGGGGA--12176	229
NIF3L1_AGTGTATTTACAGTATG--12177	275
NIF3L1_ATAAAGTTGTTTGTTCC--12178	271
NIF3L1_GAAGATAGGCGGATGGT--12179	75
NIF3L1_GCTTTGGAAGGATGTAT--12180	1257
NIF3L1_GGACAATGTTGGATTAC--12181	339
NIF3L1_GGAGGTGCTGCAAAAGA--12182	154
NIF3L1_GGGACGGTTATGCACAC--12183	569
NIF3L1_GGGCGTCAACAACTGGT--12184	267
NIF3L1_GTAATGAGGAACAAACA--12185	400
NIF3L1_TAACTACACCCAAGACC--12186	31
NIPSNAP1_AGTACCTGGAGTTCCGA--12187	713
NIPSNAP1_ATGTTGGGACCCATTCT--12188	140
NIPSNAP1_CACCTGTGGCGATTCTC--12189	74
NIPSNAP1_CTCATCCAGGTGAAGCT--12190	207
NIPSNAP1_GAGTGGGCATCCTTCCG--12191	68
NIPSNAP1_GATCTTATAGAGGTTGC--12192	352
NIPSNAP1_GCAACGTCCCCAGCGCG--12193	20
NIPSNAP1_GCATCTCTGTGACGGCG--12194	207
NIPSNAP1_TAGGCATCCAGGTATTC--12195	88
NIPSNAP1_TGGGCAACTGGAACACG--12196	226
NIPSNAP3A_AACTCATTCATCTTTGA--12197	486
NIPSNAP3A_AGAAAAACGCTCATCTT--12198	131
NIPSNAP3A_AGCCTTGGCCAAAGATA--12199	38
NIPSNAP3A_AGGCCAGCGCCCGAGTC--12200	76
NIPSNAP3A_ATACAGTGTTTCATATT--12201	163
NIPSNAP3A_CATGCTCATGTCAATCT--12202	250
NIPSNAP3A_GAGCCAAATTTGGAATG--12203	215
NIPSNAP3A_GAGTGAGATTACTTATC--12204	85
NIPSNAP3A_GGACCCAGACAATACGA--12205	358
NIPSNAP3A_GGGTGATGCATTTAAAA--12206	192
NIPSNAP3B_AACGCATTCATATTTGA--12207	694
NIPSNAP3B_AGGCAAGCGCCTTGGTC--12208	49
NIPSNAP3B_ATAAAGTGTTTCATATT--12209	207
NIPSNAP3B_CATTGATAAACAAGAGA--12210	84
NIPSNAP3B_CCAAGGCGCTTGCCTCA--12211	565
NIPSNAP3B_CCGTGAGGCAAGCGCCT--12212	68
NIPSNAP3B_CTCATCGAGCTGAAGTT--12213	104
NIPSNAP3B_GACCTCTTACTCTGAAT--12214	87
NIPSNAP3B_TTCCATCGTATTGTCTA--12215	693
NIPSNAP3B_TTCTGGAGTGTAGAATT--12216	726
NIT1_ACAGGTGACTCAAGACT--12217	112
NIT1_AGGTGTAGCGTCTCTGC--12218	154
NIT1_ATTTGACTTCATTGCAC--12219	321
NIT1_CACCAGGGGCAGTTCGC--12220	44
NIT1_CAGTAGTGGCCACTTAC--12221	296
NIT1_CTGGCGTCGATGTTACC--12222	101
NIT1_CTGTCTGCTATGACATG--12223	419
NIT1_GAGTCTGCTCCCAGTCT--12224	94
NIT1_GGTGGTTTCCATGAGCG--12225	232
NIT1_TCGAGAGGCTGCCAGAC--12226	560
NIT2_AAATATTTCGCTCCATA--12227	58
NIT2_CGCGGCCTTCCCTGAGG--12228	42
NIT2_CGCTTGTAGCTTCATCC--12229	207
NIT2_CTCCAAAGCCTCCCCCG--12230	22
NIT2_GCGATCCCGGACCCACG--12231	71
NIT2_GCGGCCGCGCCACTTAC--12232	17
NIT2_GCTAGTAAAGTTCCATC--12233	25
NIT2_GGTGGCCTGGTGCTTTC--12234	560
NIT2_TGCAGCATATATCTCAT--12235	323
NIT2_TGGAAGAAATCTGAAGC--12236	121
NKD2_CACTGGTCCTCCCGGAA--12237	363
NKD2_CCTCAGCTTTCTCAGCG--12238	759
NKD2_CGATGTCTCGGTGGAGG--12239	87
NKD2_CGCAGATGACGGAGAGA--12240	164
NKD2_CTTCCTCCGCGCCTTTG--12241	361
NKD2_CTTTGACAACTGCGGGA--12242	403
NKD2_GCCCAATGGGGACCCCA--12243	60
NKD2_GCGTCCGCGTACGCGAG--12244	136
NKD2_GGCTCTCTCTCCGCTTG--12245	812
NKD2_TTGAGGCGCTGCCCGCC--12246	12
NKIRAS1_AAAGGGCTGCAAGGTTG--12247	200
NKIRAS1_AAGCTCCACTCTTTGAA--12248	82
NKIRAS1_AATGAAAAATAATGCTT--12249	62
NKIRAS1_ACAAGTGGACGCTGAAG--12250	260
NKIRAS1_AGGTCTACAGGAAGGCG--12251	267
NKIRAS1_GGAAGATTGCGAAACAA--12252	29
NKIRAS1_GGGTTGAGAAAGTTTAC--12253	362
NKIRAS1_TCAGTAGAAACAGACCG--12254	102
NKIRAS1_TGAGAAAGTAAGACTGT--12255	63
NKIRAS1_TGCAAGGTTGTGGTTTG--12256	698
NKIRAS2_CACTGATGGCTACGTCC--12257	67
NKIRAS2_CAGGAGGACATCTACGT--12258	492
NKIRAS2_CTGGGCCAAGTCAGAGA--12259	24
NKIRAS2_GGGCAAAACTTCAATCC--12260	140
NKIRAS2_GGGTTGCGTCATCTTGC--12261	205
NKIRAS2_GTATGGGAACCATGTAG--12262	18
NKIRAS2_GTTGCCAAGGACCACGA--12263	47
NKIRAS2_TGCAAGGTGGTCGTGTG--12264	181
NKIRAS2_TGTGGAGCTGCTCAAGA--12265	89
NKIRAS2_TGTGGCCAGGCGTCTGT--12266	544
NLRP5_CAGCCCGTAGCTGGAAA--12267	538
NLRP5_CCTTGTATCAAGATGGA--12268	130
NLRP5_GCAACGATGACTGACCA--12269	199
NLRP5_GCAGGAGGACTTGAACT--12270	147
NLRP5_GCCGGAAATGCAAACGT--12271	338
NLRP5_GCGAACCCTCTCGGAGA--12272	55
NLRP5_GCTGCATCTCTCTAACG--12273	201
NLRP5_TCTCTATGAGCTAGACA--12274	113
NLRP5_TGCAGAACCACCGTGCG--12275	50
NLRP5_TTCTCGATTTCAAACTG--12276	508
NLRX1_ATAGCGCTCCCCCACCC--12277	68
NLRX1_CAAAGGTTGGGCCAAAC--12278	162
NLRX1_CGGCCCACGTACTTGCT--12279	210
NLRX1_CTATACAGCGGCACCGC--12280	56
NLRX1_GGACGCTCCCCTTGAAG--12281	208
NLRX1_GGCTGAACCACTCAGCC--12282	40
NLRX1_GGGGCCACCATTTGCCC--12283	15
NLRX1_GGGTGGCTGATGCTCCA--12284	487
NLRX1_GTTAAAGAGCTGAGACA--12285	629
NLRX1_TCCGTGGTGGCGTATAA--12286	312
NME1-NME2_AGAATGGTCGGTCTTTC--12287	80
NME1-NME2_CTTCAGGCTTAAACCAT--12288	198
NME1-NME2_CTTTGAATCTGCTGGAT--12289	216
NME1-NME2_GAAGGGATTCCGCCTCG--12290	136
NME1-NME2_GCAGAAGTCCCCACGAA--12291	246
NME1-NME2_TGATGATCTCGCCCACC--12292	27
NME9_AGAGAGAACCATGACAG--12293	157
NME9_ATCCTCACCAGGACTGA--12294	539
NME9_CAAAGTGCAGAAGGTCC--12295	41
NME9_CACCCAAGAGCTTTGGG--12296	171
NME9_CCCTTCAATGCCGTCCA--12297	100
NME9_CCTCGATCCTCATCTTC--12298	675
NME9_GATGAATGTGTTTCCCA--12299	148
NME9_GTACATCACATGTGCAG--12300	509
NME9_TCCTCGAAAAGTACAGA--12301	199
NME9_TTGATGTCTATCAAGGC--12302	50
NOA1_AAATAGGAAACTTCAGA--12303	62
NOA1_ACTCGATGAGTGCTGGA--12304	652
NOA1_AGCGTCTGCCCTGTCCA--12305	401
NOA1_ATGTGAAAGATGCCCAC--12306	131
NOA1_CCGCTCGCCTACCGTTC--12307	186
NOA1_CGGGTGGGTTGCGGCTC--12308	0
NOA1_GAAAATGACCCTGTTAT--12309	324
NOA1_GTTCCCGGAGTACATCC--12310	202
NOA1_TCAGCATCAAACTCAAA--12311	46
NOA1_TGGGAGCGGATCCACGA--12312	47
NOC3L_AAGAACAGAGGAAACTA--12313	140
NOC3L_ACATGTCATTCATGAGA--12314	157
NOC3L_CCTTCCTTTAGATATGA--12315	185
NOC3L_CTGTTCATGCGAAGAAA--12316	119
NOC3L_GAGCTTGTGTGAGCTGT--12317	3
NOC3L_GCAGTTTGCAGAGTTCT--12318	30
NOC3L_GTAATTAAAGTGATTTC--12319	68
NOC3L_TAAGAAACCCATTCCAT--12320	75
NOC3L_TCCTTAAAGGCATACAA--12321	41
NOC3L_TGACTTACAGTTAATGA--12322	383
NOC4L_AAGTTCGTGCAGCTGGA--12323	887
NOC4L_AGCCCGGCGAACTCCCG--12324	323
NOC4L_CCTGCATGGTGTGGTAG--12325	149
NOC4L_CTTCCGTGTGGCTCCCT--12326	49
NOC4L_GATGTCGAACACGGCGT--12327	302
NOC4L_GCATTGTTCCAAAAGGC--12328	22
NOC4L_GCTGGCGAGCCGCAGTG--12329	27
NOC4L_GTAGTTGCCTTCCCACT--12330	63
NOC4L_GTGCACGAGGACCCGGC--12331	76
NOC4L_TGCAGCAGCTGTGATAG--12332	10
NOG_AGGGTGACCCCTAGGCT--12333	29
NOG_AGGTGGCCATGAAGCCT--12334	4
NOG_CGACAACCTGCCCCTGG--12335	80
NOG_CTCGGCATGGCCCCCGA--12336	120
NOG_CTGCGCTCGCTGCTCGG--12337	195
NOG_GCTGGTCCAGCTCCGCC--12338	97
NOG_GGATGTGGAGATAGTGC--12339	1024
NOG_GGGCTAGAGTTCTCCGA--12340	890
NOG_GGTCTGGGTGTTCGATG--12341	478
NOG_TACGCGTGGAACGACCT--12342	120
NOL7_AAGAGGAGCGGCGAGTG--12343	91
NOL7_CCAAGAGGTTTAAAAGA--12344	0
NOL7_CGAAAGTCAGCTCCTCC--12345	196
NOL7_CGATGAGTTTGACGATG--12346	851
NOL7_GAAGAGGAAGCGACGCG--12347	59
NOL7_GAGCACGGGCTGTTGCT--12348	41
NOL7_GAGGCGATGGTGGACGA--12349	131
NOL7_GCTTCCTCTTCTCCTTC--12350	142
NOL7_GTAGTCCTGTTGGTTCC--12351	47
NOL7_TTGAATCTCTCAGATCT--12352	0
none_AAACCGTCATCGCGCGA--12353	93
none_AAACGGTACGCCGTCAT--12354	66
none_AAACGTCCTACGCACGA--12355	422
none_AAATCCGCGAGTTACGG--12356	188
none_AAATTCGCACGCTTCGG--12357	393
none_AACACGTACGGCGAGTT--12358	37
none_AACATTCGGCCGAACCA--12359	120
none_AACCGCCCGTACCCTAC--12360	475
none_AACCGCGCGCAGCGAAA--12361	401
none_AACCGGATTGCGCATCG--12362	698
none_AACCTCTCGATCCGATC--12363	348
none_AACGACGCTTGGGCGGA--12364	175
none_AACGATATCGTGCGGGT--12365	272
none_AACGCGACGACGAATGT--12366	278
none_AACGCGCGAACCGCCCA--12367	269
none_AACGCGCGCGTAATGCT--12368	479
none_AACGCGGCGATTGACTG--12369	385
none_AACGCGGGTGCGATCGA--12370	1067
none_AACGGCATCGGATCGTG--12371	808
none_AACGTCTGTTGTTCGCG--12372	266
none_AACGTGTACTATTGCCG--12373	127
none_AACTCGATCCGTCGAAC--12374	642
none_AAGCGCCAACCGACCAA--12375	277
none_AAGCGCGAAGGTGTCCG--12376	493
none_AAGCGGCGTGAGATCGT--12377	295
none_AAGCGTAACGCGGTGAA--12378	438
none_AAGCGTCACGACTCGAT--12379	282
none_AAGCGTCGCGCCACGTT--12380	72
none_AAGGATCGCGCAGTCGT--12381	328
none_AAGGTTCCGGTCGAGTT--12382	208
none_AATATCCGTTAACCGCG--12383	128
none_AATCGTTCGTTCGGGGT--12384	475
none_AATGTCGACGGTCGATT--12385	219
none_AATGTTCGCGTAGCCGA--12386	65
none_AATTCGGGGTACCGCCG--12387	172
none_AATTTGCGGATCGGCGG--12388	773
none_ACACGGATCAACCCGCC--12389	132
none_ACATCCGTATACCGCGA--12390	492
none_ACATCGGCGGATCCGAA--12391	1099
none_ACCCGTGCGGACCGTCG--12392	215
none_ACCGACTTATGCGCGTA--12393	84
none_ACCGATATAGCGTTACT--12394	490
none_ACCGATCGCGTCAAGCG--12395	1014
none_ACCGCATTATGCGTTGC--12396	65
none_ACCGCCGAAACGGTGTA--12397	145
none_ACCGGGCGCGTAAAGAC--12398	368
none_ACCGTCGAGCCCGCGGA--12399	908
none_ACCGTTCCAACGCGAGC--12400	353
none_ACCTTCGGTTCCGCGTT--12401	43
none_ACCTTTCGCGACGAATC--12402	173
none_ACGAAACAATCGAGCGC--12403	218
none_ACGAACGCGATGCTACT--12404	693
none_ACGAAGTACGCGCCCGA--12405	246
none_ACGACACGGTACTCGGG--12406	1201
none_ACGACCGCCAAACCGAT--12407	288
none_ACGACGCGACAGGGATA--12408	435
none_ACGACGTAGGGCGTAGA--12409	1039
none_ACGAGAATTAACTCGCG--12410	192
none_ACGAGCGAGCTTAACGA--12411	640
none_ACGAGCGGCGCTACACG--12412	270
none_ACGATCGCGGGTCCCGC--12413	358
none_ACGATCGGCGGGGTCGT--12414	152
none_ACGCATACGAGGGCGCA--12415	342
none_ACGCCCTCCGAACGACC--12416	205
none_ACGCCGCATAGACGCCT--12417	402
none_ACGCGAGACGTATGCTT--12418	723
none_ACGCGAGTTTATCCGCG--12419	266
none_ACGCGATGGTCAGACGA--12420	1045
none_ACGCGCCATTAGACGCG--12421	338
none_ACGCGCGGGATCGTTAC--12422	587
none_ACGCGGAGTGCGATAAT--12423	132
none_ACGCGTGCGAGCGGTCG--12424	502
none_ACGCGTTCGCGCGATGC--12425	141
none_ACGCTCGGGTAACGTTG--12426	85
none_ACGGCCGGCGTCAACCG--12427	241
none_ACGGCGATGATCCGACC--12428	457
none_ACGGCGTATGTAGGTCG--12429	538
none_ACGGCGTGCCGGTCGAC--12430	68
none_ACGGGCCGAACGACTGT--12431	165
none_ACGGGGGTAATGTCGCG--12432	169
none_ACGGTAGACCACGCCGG--12433	393
none_ACGGTAGTGCGCGAGCG--12434	54
none_ACGTACGACACGAAATT--12435	424
none_ACGTACGCCATGTTCGA--12436	181
none_ACGTATGACGGGTCGGC--12437	199
none_ACGTTGTGCGCGACGGC--12438	245
none_ACGTTTGAGCCGCGCTA--12439	364
none_ACTAATCCGGTCGACCG--12440	454
none_ACTACGCGCTATACTTA--12441	622
none_ACTAGTTGATCACCGCG--12442	211
none_ACTATCGCGGAACGAAC--12443	289
none_ACTCGCAACGGCGTATC--12444	97
none_ACTCGTTACGCGTTGCA--12445	398
none_ACTGCGATACGCTCGGA--12446	621
none_ACTTAGCGTCGCGTTCG--12447	40
none_AGAACGAGTCGTTATCG--12448	100
none_AGAGCGGGTCGCTTCGG--12449	434
none_AGCCGACCCGTACGACG--12450	873
none_AGCCGTCGAAGCGAAGT--12451	848
none_AGCCGTTACCGATCCCG--12452	441
none_AGCCGTTATGCGTGCGG--12453	85
none_AGCGCCGTAGGTCGCGA--12454	189
none_AGCGGATCGAATGCGGT--12455	1160
none_AGCGGGTTCAAAACGGT--12456	59
none_AGCTCGATACGCCTACG--12457	126
none_AGGTACGACGCGTCGGC--12458	151
none_AGTAAGGCCGGTGCGTA--12459	43
none_AGTCCGTCCGGTTGCGC--12460	66
none_AGTCGCGCCTCACGCGA--12461	598
none_ATAAACGACCGTACGGG--12462	263
none_ATACCCGTCCGTATACT--12463	812
none_ATACTTACGCGGAACCG--12464	67
none_ATAGTCTATCGCGCACG--12465	35
none_ATATCGCAACGTGGCGG--12466	495
none_ATATGCCTCGTCGGTCG--12467	581
none_ATCAAAATACGACGCCG--12468	710
none_ATCACTTCGCCGCGTAC--12469	841
none_ATCCAACACGCGTACGG--12470	374
none_ATCGAACCCTCGAGCGT--12471	763
none_ATCGACGACCCGGCGGG--12472	142
none_ATCGATACGATACGAAA--12473	377
none_ATCGCGACGCGTAAGAC--12474	102
none_ATCGCTCGTCGAACGCC--12475	45
none_ATCGGCGTACGTTTACG--12476	401
none_ATCGGGACAACCGCGGA--12477	335
none_ATCGGGCGCACGTATTA--12478	212
none_ATCGGTACCCGCATAGA--12479	863
none_ATCGTCGCTCCGTCTAT--12480	458
none_ATCGTTGCCCGACGCGC--12481	221
none_ATCTACGCGACACGAGC--12482	121
none_ATGCAACTCGCGACTCG--12483	117
none_ATGCGCGCATTATTCGG--12484	82
none_ATGCGTATGTGTCGCCG--12485	292
none_ATGCTCGTACGAGCTAT--12486	28
none_ATGGTCCGTTTACGCGA--12487	649
none_ATGTCTCGTACGCTTCG--12488	15
none_ATTACGCGTGGTTCGCA--12489	572
none_ATTCCGCGACCGCGGTA--12490	478
none_ATTCCGTCCGCTAACGC--12491	476
none_ATTCGGTATGTCCGCGC--12492	1158
none_ATTCTCGTCCGACGCGC--12493	556
none_ATTGAGTCAACGCGCGT--12494	440
none_ATTGTTACGATCGGTCG--12495	269
none_ATTTACGGAATCGGTCG--12496	567
none_ATTTCACCGAAACCGCG--12497	107
none_ATTTCGGCGAAAATCGC--12498	321
none_CAACACGAACGCGAGAT--12499	113
none_CAACGAACCGCCGAAAC--12500	279
none_CAACGCAACTACGAGTA--12501	75
none_CAACGCCCGTTGCGCTT--12502	79
none_CAACGCTACAACCCGAT--12503	194
none_CAACGGATCCGGCACGC--12504	685
none_CAACGGGCACGTACTAT--12505	108
none_CAACGTATCGCCGGCGA--12506	134
none_CAACTATTCACGGCGGC--12507	18
none_CAACTCCGACGGACGTA--12508	80
none_CAAGCCACGCCCGCGTA--12509	51
none_CAATCGGTCCGTCGACG--12510	10
none_CACGAACGACGCAATAT--12511	76
none_CACGACCGGTGGTCGGC--12512	63
none_CACGATACTCCGCCCGT--12513	426
none_CACGATATGACGCGCCG--12514	31
none_CACGCCGTATTAACACT--12515	563
none_CACGCGACGAATGCGTG--12516	260
none_CACGCGGTGTAGACGAA--12517	441
none_CACGCGTATTCGATACC--12518	137
none_CACGCTATCGTCGTACG--12519	373
none_CACGTCGAGTGTTGCGC--12520	372
none_CACTCGTATCGGCGGAG--12521	1285
none_CAGCTCGCGTGCGCGTA--12522	55
none_CATAACGCGTCGTAAGC--12523	153
none_CATCGACTATCGCATGC--12524	230
none_CATCGCCCATGTCGCGG--12525	741
none_CATGCGCGATAGACGCG--12526	112
none_CATGTAGTACGCGCGCT--12527	66
none_CATTGTTACGCATCGTC--12528	330
none_CCACATCCGTACGACCG--12529	737
none_CCATCGGTCCGAGTAAC--12530	217
none_CCCCCACGATCTACGCG--12531	389
none_CCCGATCCGTGCTCGTG--12532	146
none_CCCGCGTACGCTTACCC--12533	362
none_CCCGCTAATTTCCGCGC--12534	424
none_CCCGCTTACTTAACGGC--12535	300
none_CCCGCTTGTCGCCGGTC--12536	349
none_CCCGTATCGCTCAACCG--12537	968
none_CCCGTCATGCGCGTAAT--12538	82
none_CCCTACGCAATCGGCGA--12539	191
none_CCCTTGTTCGCGCGCCT--12540	168
none_CCGAACGCCTTACGCCT--12541	156
none_CCGACAACTACGTAGCC--12542	6
none_CCGCACGGCGAAATTCG--12543	558
none_CCGCAGTATCACGGCGT--12544	1112
none_CCGCCGCGCGTACCTAT--12545	170
none_CCGCGCGACGAACCATG--12546	194
none_CCGCGGATTTCGCCTGT--12547	185
none_CCGCGGTACCGATGCGC--12548	123
none_CCGCGTACGTAAGATCG--12549	334
none_CCGCTTGTAACGGCGAG--12550	147
none_CCGCTTGTATACGTCCG--12551	25
none_CCGGCGCAGATAGTCGG--12552	195
none_CCGGGTAACGATACGGC--12553	192
none_CCGGTATATGCGCGATA--12554	1141
none_CCGTAAAGGGCCGACGA--12555	120
none_CCGTAGCATCGTCAGTA--12556	350
none_CCGTCAAGGTCGGAACG--12557	155
none_CCGTCGGCTCGCGTAGA--12558	70
none_CCGTTAACGCGTCGGTG--12559	263
none_CCTAAGCGTACACGGTC--12560	304
none_CCTGCGACGAGTCCGAC--12561	1041
none_CCTTACTCGCGGATCGG--12562	234
none_CGAAACGACGCGATTCG--12563	400
none_CGAAACTACGCGTACCG--12564	238
none_CGAAACTTGATGCGCAA--12565	302
none_CGAAAGCGAATCGTCAA--12566	156
none_CGAAGCGCGAATTGTGG--12567	370
none_CGAAGCGTTATCGATAG--12568	155
none_CGACATACGTTCGACTC--12569	83
none_CGACCATCGTCCATTCG--12570	566
none_CGACCCATCGCGCGGTT--12571	405
none_CGACCGGACGTGCCGAT--12572	65
none_CGACCGGGTGCGAATAA--12573	275
none_CGACCGGTACGGTCCCA--12574	61
none_CGACCGGTTCGCACGAG--12575	280
none_CGACCGTAATCTAACGT--12576	105
none_CGACGGACCGAATTCCC--12577	87
none_CGACGTACCATACCCGT--12578	1202
none_CGACGTGTATTCGGTCT--12579	55
none_CGACTCGCGTTTACGTA--12580	136
none_CGAGAACTAGGCGCGAA--12581	150
none_CGAGACGTTCCCGATAG--12582	61
none_CGAGGTACGGCCGCTTC--12583	56
none_CGAGTATACGTCCGGCA--12584	398
none_CGAGTCGTATTCAGCGT--12585	262
none_CGATAAACGCGGCTACG--12586	42
none_CGATAGATCCGAGATGC--12587	39
none_CGATAGATCGCGAGCGA--12588	125
none_CGATGGTCCGCCCTACG--12589	49
none_CGATGTAATACTGCGCC--12590	115
none_CGATTTAACGGTGCGAA--12591	123
none_CGCAACGACCGCTATAC--12592	489
none_CGCAACGACGATAACGG--12593	487
none_CGCAATCAACGCGATGA--12594	177
none_CGCACCGTACTCGACGA--12595	275
none_CGCACTATATCACGCTT--12596	253
none_CGCATAGCGACTCGTAT--12597	138
none_CGCCACGCTTAACGCAA--12598	349
none_CGCCGCGTGAAGAATCA--12599	210
none_CGCCGTCCGAGTCGAAA--12600	491
none_CGCCGTCGATATTTGTA--12601	324
none_CGCCGTTTAGTGCGCCG--12602	135
none_CGCCTTATTGCTCGCCC--12603	581
none_CGCGAACGTAGTCGGGC--12604	62
none_CGCGAATGAGATACGCA--12605	526
none_CGCGAATTGACGTAAGA--12606	181
none_CGCGACAGCACGACGAA--12607	399
none_CGCGAGGCGCGTTTCAA--12608	716
none_CGCGATAGCCGGTCCAG--12609	94
none_CGCGCAAAGCGCGTACG--12610	30
none_CGCGCAAGTGCTCGAGA--12611	571
none_CGCGCCGTGCGGTATCA--12612	270
none_CGCGCGATCGTGAGTGG--12613	253
none_CGCGCGTGTACCCGTCT--12614	541
none_CGCGCTATGCCACCGTA--12615	326
none_CGCGCTTTAGCACGTTG--12616	155
none_CGCGGGACCGAACGTAC--12617	291
none_CGCGGGCGTCAGTACGT--12618	356
none_CGCGGGCTATCATCCGA--12619	950
none_CGCGGGGTATCGGCGTT--12620	99
none_CGCGGTGTCTATTCACG--12621	295
none_CGCGTAACCGGACTCTT--12622	296
none_CGCGTAATATCCCGGAT--12623	106
none_CGCGTATAAGGCGATCC--12624	163
none_CGCGTCGCGTGTTGGCG--12625	61
none_CGCGTCGGTTACTCCAC--12626	648
none_CGCGTTACAGGCGCCAA--12627	78
none_CGCTAACGCGCTCGCGG--12628	93
none_CGCTAGCGTGCATCCGC--12629	85
none_CGCTATTAATAGCCCGT--12630	157
none_CGCTCGATTCCGCGTAG--12631	143
none_CGCTGACGGCGTCGAAC--12632	114
none_CGCTTACAGCGAACGAT--12633	149
none_CGCTTATCGAACGCGTT--12634	274
none_CGCTTCATCGTTAGACG--12635	143
none_CGCTTGATTAAACGCGC--12636	166
none_CGGAAACTCGTTATCGA--12637	90
none_CGGAACGCGCCTAGTAA--12638	683
none_CGGAATCCGTGACGCGT--12639	355
none_CGGACGCAACGAATTGG--12640	59
none_CGGATACGATGTACGAT--12641	418
none_CGGATAGCGGACGCTTA--12642	37
none_CGGATCGTTGCTACGAT--12643	154
none_CGGATTAGATCGAACCG--12644	55
none_CGGCCGTATAGGCCGTG--12645	92
none_CGGCGACTGTTGGTTCG--12646	68
none_CGGCGAGCGACGCATCG--12647	611
none_CGGCGCGATACTAGCCT--12648	94
none_CGGCTAGTTACGCTTAT--12649	105
none_CGGCTCGCTCGTAATTA--12650	219
none_CGGCTCGTTCGACGCCT--12651	25
none_CGGGCGGCGTACCGACT--12652	166
none_CGGGGTATATCGCATCG--12653	642
none_CGGGTACGATACGAAGG--12654	249
none_CGGGTCCGCGGGCAAAC--12655	111
none_CGGGTCTATTACTGTCG--12656	343
none_CGGTACGAAGTGCCGTT--12657	250
none_CGGTCCCACTTCGCGCT--12658	274
none_CGGTCGTAAGATCGCCC--12659	41
none_CGGTGCACGCTGTAATT--12660	128
none_CGGTTGATGTATCGGAC--12661	104
none_CGTACGCGATTGTGTAC--12662	210
none_CGTACGTCCCGCGTAGT--12663	201
none_CGTACGTGCGTCCCATC--12664	822
none_CGTAGGGCGCTCGTAAT--12665	160
none_CGTATATGTTACGCTCG--12666	54
none_CGTATCCGCGAGCAACG--12667	121
none_CGTATCGTAAACACGGG--12668	287
none_CGTCCCGTGCGCTAGAC--12669	47
none_CGTCCCTTCGTACGCGG--12670	305
none_CGTCGACAACGCGGCGT--12671	284
none_CGTCGATCTGTCGCTCG--12672	381
none_CGTCGGCAAATAAACCG--12673	95
none_CGTCGTCCATCCGGACG--12674	58
none_CGTCGTGTCGATACCGT--12675	658
none_CGTCGTTCCGGACGTTC--12676	138
none_CGTCTTAAGCCCGTTCA--12677	56
none_CGTGCCGTAGCGTCGTA--12678	166
none_CGTGCCGTATTACGTAT--12679	350
none_CGTGCGGACGTGCGCGA--12680	111
none_CGTGCGTCGTCATGAAG--12681	253
none_CGTGCTATGCGTTCCGC--12682	177
none_CGTGGTTCGAGGTGCGT--12683	1059
none_CGTTCATACGTCGTCGT--12684	315
none_CGTTCGGTATGCCCCGC--12685	146
none_CGTTGCCATTATCGACG--12686	230
none_CGTTGCCCGTTTGGTCG--12687	22
none_CGTTGCGCACCGCTGAC--12688	167
none_CGTTGGCTATCACCGGT--12689	353
none_CGTTGTTCGTAACGTCA--12690	167
none_CGTTTACGCGAATCGAC--12691	121
none_CGTTTGGCGAATCCGAC--12692	474
none_CGTTTGTCGGTTCGGCG--12693	592
none_CTAACGTTCGCATACGT--12694	76
none_CTAATTCGCCGACACTT--12695	66
none_CTACCCGCATCACGCGA--12696	220
none_CTACGCGGGACGTTTGC--12697	105
none_CTACGGATCACGCGCGC--12698	87
none_CTACGTTCGACAGTAGG--12699	137
none_CTATGTCGAGGCGAAAC--12700	143
none_CTCCGCCCGCGATTCGT--12701	688
none_CTCGACTTCGCTTAACG--12702	462
none_CTCGCGAACGTCCCTAC--12703	580
none_CTCGCGATTGACGACTA--12704	130
none_CTCGCTATTATACGCGC--12705	499
none_CTCGGTAACGCGACGTT--12706	43
none_CTCGGTCCCGATCGGTA--12707	27
none_CTCGTACGCGCCCCTGT--12708	18
none_CTCGTAGTTGCGCCGCA--12709	119
none_CTCGTCTCGGTACGGCG--12710	535
none_CTGCCGACTCGGATCGA--12711	78
none_CTGCGGTCGGTCGCAGA--12712	446
none_CTGTCGAGGCGGTACGA--12713	1300
none_CTTACGCGCACCACCCG--12714	111
none_CTTCGCGCCGGCTTGAC--12715	72
none_GAACCGGCTCGCGCACA--12716	863
none_GAACGGAACGACCGAGC--12717	233
none_GAACGTTTCGTAACCCG--12718	135
none_GAATAGCGTCCGCAGAT--12719	384
none_GAATCGTGCGCGGTAGT--12720	349
none_GAATGCTACGCGCGCGG--12721	268
none_GACAACGCGGTAAACGA--12722	463
none_GACCGCTCACGCGATTT--12723	226
none_GACCGGTAATCCGATCG--12724	174
none_GACCGTCGTATTATGTA--12725	220
none_GACGACATATTTCGCGT--12726	127
none_GACGACCCGTCAGCCGT--12727	457
none_GACGACTAGCGAGCGCA--12728	121
none_GACGCGCATCACTCGCG--12729	821
none_GACGCGCGATAAGCAAT--12730	1056
none_GACGGGTCTACGTTAAC--12731	246
none_GACGGTACGACGTTGTT--12732	281
none_GACGTATCGGATCGGAA--12733	657
none_GACGTCGGGTCGATTGT--12734	2302
none_GACTAACGATATACGCG--12735	524
none_GACTACTGGCGTCGATC--12736	288
none_GACTTATCGCTCCTCCG--12737	484
none_GAGCCCGTCGTACCGAA--12738	201
none_GAGCGCTATTCGACGAA--12739	706
none_GAGGCGTATCGATGTAG--12740	347
none_GAGTATCGCGGCACCGG--12741	1057
none_GAGTATTCGTATGCCCG--12742	349
none_GAGTCGACGGACGCGCT--12743	57
none_GAGTCGCGAATGCGTGC--12744	110
none_GATAATGCGTCTATCGG--12745	389
none_GATACCGCCGTTGTCGG--12746	108
none_GATACGTTCAGTCGCGA--12747	488
none_GATAGGCGGCAGCCGAC--12748	477
none_GATATATCGTTCGTTCG--12749	216
none_GATCAACGTATAGCGGT--12750	257
none_GATCCGGCCCGATCGAC--12751	298
none_GATCGACGTCGGCGGCA--12752	667
none_GATCGAGGCGTACCTAT--12753	971
none_GATCGCGAATCCGTCAC--12754	572
none_GATCGCGTGCCGTAACC--12755	213
none_GATCGCTACGCGGACTG--12756	68
none_GATCGGGTAAGCGTACG--12757	519
none_GATCGGTAGTCGTACTG--12758	630
none_GATGTTCTATCGGCGCG--12759	80
none_GATTACATACGCCGCGC--12760	30
none_GCAATAACCCGACGGTA--12761	149
none_GCACGCCGGACGTACGA--12762	858
none_GCACGCGCGCGGTCGTT--12763	345
none_GCACGCGTTACTCGCCA--12764	326
none_GCAGAGCGTCGTTATAT--12765	568
none_GCAGTCACGTAATCGTC--12766	948
none_GCAGTGTCGACCGTTAT--12767	59
none_GCATACTACCGGCCGGC--12768	144
none_GCCAACGAACGCGCGTT--12769	48
none_GCCAATCCGTCCGGACC--12770	49
none_GCCCTTGCGTCGTTGTA--12771	439
none_GCCGAACCGCAAATACG--12772	318
none_GCCGACGCGAGTTGTGG--12773	1354
none_GCCGACGTCGCGTTATA--12774	207
none_GCCGATCCGTGTGTTAT--12775	161
none_GCCGATCGACACAACGC--12776	43
none_GCCGATCTCGACATAAC--12777	1434
none_GCCGATGTATCCGCATC--12778	230
none_GCCGATTCGTACTACGA--12779	910
none_GCCGCGTCGAAATTAGA--12780	231
none_GCCGCTACGTATTCGGA--12781	357
none_GCCGGCGGATCGTGCAA--12782	1231
none_GCCGTACACGAACGACC--12783	369
none_GCCGTATGCGACCGTTC--12784	243
none_GCCGTTAGATATCACGC--12785	829
none_GCCTAACGGCCTATTCG--12786	72
none_GCCTTACGCTACGCGCA--12787	394
none_GCCTTAGTACGTACTCG--12788	53
none_GCGAAGCGAATAACCGG--12789	97
none_GCGAGACTCGTTTGATA--12790	857
none_GCGAGGGACCGGTCGTC--12791	46
none_GCGATACGGTCAATCCC--12792	1255
none_GCGATATCGCGTGGAAT--12793	67
none_GCGATGTTATCTTCGCG--12794	206
none_GCGCAACGTCGATTGGT--12795	1354
none_GCGCAATAATGCGCATC--12796	334
none_GCGCACGTAACCTCGTC--12797	298
none_GCGCCCGTCGGACCGAA--12798	696
none_GCGCCGCATAGGTCGAC--12799	553
none_GCGCCTGTTAACGCTCG--12800	180
none_GCGCGATTGCGGTTTGA--12801	149
none_GCGCGCACTCGGTACCA--12802	181
none_GCGCGCATCGAGTACGT--12803	105
none_GCGCGCCACAACGGTTT--12804	131
none_GCGCGCGTGGATCGTTA--12805	400
none_GCGCGCTAGTGAGCGTT--12806	147
none_GCGCGGGATAATCCGTC--12807	335
none_GCGCGTCAATCAACCGA--12808	101
none_GCGCTACGGGTAAGTCG--12809	1009
none_GCGGACGTACTAATGAG--12810	276
none_GCGGCTTATCGGCGTTT--12811	325
none_GCGGGGACGTATAACGC--12812	312
none_GCGGTACTAGTTCGAGG--12813	321
none_GCGGTATACATCATCCG--12814	310
none_GCGGTATCGTTCCACTA--12815	611
none_GCGGTTCGTTATCGGGG--12816	332
none_GCGGTTTAGAAGATCGT--12817	164
none_GCGTAAGTGTCAACGTT--12818	140
none_GCGTACCGACCGAGGAT--12819	287
none_GCGTACGAAAGCTCGTT--12820	132
none_GCGTAGCCGGTCCCGTT--12821	92
none_GCGTAGGCCCTAACCGT--12822	120
none_GCGTATTTCGATCGGGA--12823	426
none_GCGTCCGTAACGTTCGA--12824	102
none_GCGTCGAAAAGTCATCG--12825	194
none_GCGTCGTATCGAATAAT--12826	258
none_GCGTGCCGTTACGATCT--12827	308
none_GCGTGTCGACGCGCCTA--12828	295
none_GCGTTCGCCGACGGATA--12829	147
none_GCGTTCGGTTTGCATGC--12830	142
none_GCGTTGCGGCGCCAATT--12831	10
none_GCGTTTATTGCGTACGA--12832	138
none_GCTAATTTACGATCGAC--12833	107
none_GCTACGCGCACGCGGGA--12834	743
none_GCTAGTCGATCTCGCGA--12835	52
none_GCTAGTCGTACGATAAC--12836	68
none_GCTATCGGCGTACGGTG--12837	1380
none_GCTCAATCGATCTCGTC--12838	128
none_GCTCATCGAACGGCTAT--12839	79
none_GCTCGGACGTACCACTT--12840	96
none_GCTCGGTCGACCGTTAT--12841	0
none_GCTTAAGCACGCGCCGA--12842	220
none_GGACCAAGCTAACCGCG--12843	133
none_GGAGCGATAACGTGACG--12844	154
none_GGATAAGCGCGGCCATA--12845	456
none_GGATTAGACGCGGATCA--12846	809
none_GGATTGATCGCGCGACT--12847	1183
none_GGATTGGTCGACGATTA--12848	133
none_GGCACGCGCGTATCGAC--12849	488
none_GGCATAATACCGCCGGA--12850	127
none_GGCCCGCGCATCGATAT--12851	1340
none_GGCCGTACACGCGTCTG--12852	193
none_GGCCGTATACCGCGCGA--12853	754
none_GGCCGTCGTCGCTATAG--12854	669
none_GGCGACGATAAACGGAC--12855	260
none_GGCGAGTTTCGGGGTAT--12856	89
none_GGCGCAATCGGGTTGAC--12857	93
none_GGCGGACCACCGCTCGT--12858	439
none_GGCGTAACACGCCGGAG--12859	128
none_GGCGTAGTGTACGCGCC--12860	103
none_GGCGTTCCGCGCTCGTA--12861	350
none_GGGATACGACAACGCGC--12862	479
none_GGGCCCGATAACACGCG--12863	875
none_GGGGATCCGTAAAGTCG--12864	910
none_GGGTATACGGCGGTATC--12865	695
none_GGTAGATCGACGCCCGT--12866	265
none_GGTCCGACCCGTTCGGT--12867	309
none_GGTCGCTCCGCGCGTTA--12868	328
none_GGTCGTAGCGTCGTAGT--12869	314
none_GGTGACGCAGCGATCGA--12870	558
none_GGTGGACTCGACCGCGA--12871	549
none_GGTTACGAAGTCGTTCG--12872	282
none_GGTTCGACGCGTAAAAG--12873	478
none_GGTTGTACGCTCCGGTA--12874	745
none_GGTTTAGGGCCGTAACG--12875	661
none_GTAAACCGGTTGCGCCG--12876	161
none_GTAAAGACGTACGCCGT--12877	215
none_GTAACCGTCTAACGGTC--12878	82
none_GTAACGAACGCGAGCGA--12879	155
none_GTAACGTCCGTGCGCGA--12880	808
none_GTACAACAACGTCGCAC--12881	234
none_GTACACCTTGCTCGACG--12882	222
none_GTACCGTAATGCTCGGC--12883	258
none_GTACCGTCGCGACGCCT--12884	49
none_GTACGCCGTACGGGTGA--12885	357
none_GTACGGCGGTCGACCAT--12886	0
none_GTACGGGAACGATCCTA--12887	221
none_GTACGTATCGATCGTCT--12888	265
none_GTACGTTCAACCGCCGT--12889	128
none_GTAGATCGTTCGCGAGA--12890	308
none_GTAGGCGCGTCGTGATG--12891	153
none_GTAGTCCGTATCACGGA--12892	274
none_GTATATCATCCCGCTCG--12893	58
none_GTATCGACCCCTCGTAC--12894	233
none_GTCAACCCGAACAATCG--12895	229
none_GTCACGTACGATACGGC--12896	275
none_GTCATAGTACGGCTACG--12897	364
none_GTCCGACGAACGCGCCT--12898	154
none_GTCCGACGCGTCGTTCC--12899	112
none_GTCGAAACGCCACCGCG--12900	397
none_GTCGAAGCGTTCGGCAG--12901	1014
none_GTCGACTATCTGCCGGG--12902	521
none_GTCGATCCAACGCATCG--12903	451
none_GTCGCAATGCGTCGCCG--12904	248
none_GTCGCGGATCATATCCT--12905	132
none_GTCGCGTAATAAAACCG--12906	213
none_GTCGCGTCGAAATGCAT--12907	457
none_GTCGCGTGCCTAGATAC--12908	186
none_GTCGCTCACTACGTACT--12909	562
none_GTCGCTCCGCATACGGG--12910	302
none_GTCGCTGACCGAACCTA--12911	287
none_GTCGTCAACCGAGGCTT--12912	68
none_GTCGTGCGGTCGTTAGG--12913	231
none_GTCGTTAGGTGTCGTCG--12914	168
none_GTCGTTGGTAATCCGTA--12915	388
none_GTCTACGACTCGGGTAC--12916	63
none_GTCTATACCGCTCGTTG--12917	68
none_GTCTATCAACCGCGCGC--12918	119
none_GTCTCAATTCGACCGCG--12919	274
none_GTCTGACGCGTCGTTGT--12920	590
none_GTCTTTGAGCGCGGTCG--12921	394
none_GTGATACGCGTCGCAGT--12922	169
none_GTGATGCGGCGGACGTT--12923	209
none_GTGCCGTCGTGCGCGTC--12924	285
none_GTGCGACTCCGGCGTAA--12925	220
none_GTGCGACTTTCGACTAC--12926	139
none_GTGCGCCTCGCGTGCAA--12927	1233
none_GTGCGGGCTCGTACGAA--12928	258
none_GTGGCGTTAAGCGCCGG--12929	62
none_GTGGGTCGCGAATAACG--12930	411
none_GTGTAAGACTAAGCGCG--12931	336
none_GTGTACCGGCCCGTATC--12932	461
none_GTGTATGTCCGAACGTC--12933	127
none_GTTACGCGTCGATGCGT--12934	716
none_GTTATACCCGCGATCGG--12935	55
none_GTTATCCGGCGAACCAA--12936	155
none_GTTATCGCCCCGACGAT--12937	231
none_GTTATGTCGCGATAGGC--12938	187
none_GTTCAGCGCCGATTAGG--12939	275
none_GTTCGCCGGCCGTTTCG--12940	249
none_GTTCGTCGAACCACTAG--12941	83
none_GTTGATCGACGACCGCA--12942	349
none_GTTGCCGCCGAAATCGT--12943	743
none_GTTGCGTTCGCGCGACA--12944	270
none_GTTGTGAACGTACCGGG--12945	171
none_GTTGTTCGAGCCCGTCG--12946	134
none_GTTTATCGCGGTACGTT--12947	538
none_GTTTCGACCGCGCCCGT--12948	186
none_TAACCGCTTAAGTTCGC--12949	153
none_TAACGGGATACGGCCGT--12950	5
none_TAACGTCGCGCCGGACA--12951	91
none_TAATCGACGTGGGCGAT--12952	753
none_TAATGTTTCCCGTCGCG--12953	168
none_TAATTCGTCGACCACGT--12954	182
none_TACCCGACGCGAATCAG--12955	152
none_TACCGCTTCGTACGAGA--12956	78
none_TACGAATGCGACCCGAT--12957	340
none_TACGACGTACGATCGTG--12958	224
none_TACGCCCGGAGCCATCG--12959	253
none_TACGCGCGCGTTCTGGC--12960	173
none_TACGCGCTCCGTGTAGT--12961	106
none_TACGCTGACGCGTTGTA--12962	141
none_TACGGCGCGCGGAAGGA--12963	293
none_TACTACGTACCGCGTAG--12964	14
none_TACTCCGTCGTCGGTGC--12965	209
none_TACTCGTCACCGGTTAT--12966	237
none_TACTGACCGTACCTCCG--12967	93
none_TACTTGCGGCGTAACGA--12968	206
none_TAGACCCGCTTCACGTA--12969	174
none_TAGACCGGGCCGCGTAT--12970	281
none_TAGACGTCGCGTCGAAT--12971	331
none_TAGCCCGCCGGTCGACG--12972	263
none_TAGCCGGGGAACGTATC--12973	400
none_TAGCGCGCTACAAGCGC--12974	6
none_TAGCGTCGGACCGGAAA--12975	297
none_TAGCGTTACGATCTGCG--12976	520
none_TAGTATGACGGCGTCTA--12977	122
none_TATAATGCCCGTCCGCG--12978	93
none_TATACAACGTAGACCGG--12979	312
none_TATACGGCCAATACGCG--12980	180
none_TATACTAAGGGTCGCGT--12981	113
none_TATCGCAACTACGGCGA--12982	137
none_TATCGCATAGCCGGCTC--12983	23
none_TATCGGCGTCTTACGCG--12984	366
none_TATCGGGCGCGACGGCC--12985	60
none_TATGCGAGGCCGCGAGC--12986	313
none_TATTCGCGTCGGAAGTT--12987	383
none_TATTTCGATCGGACGGT--12988	235
none_TATTTCGGACCGGCTCG--12989	15
none_TCAATGCCGTCGAGCGA--12990	103
none_TCACGCGTAGTAGCCGC--12991	984
none_TCATACGTCGGTCGGTA--12992	606
none_TCATTGCGTACGGTCCG--12993	92
none_TCCCCGACGATAAACGG--12994	79
none_TCCCGAACAAACCGTCG--12995	232
none_TCCGAAGCGCCGACGTC--12996	228
none_TCCGACACCTATCGATG--12997	366
none_TCCGCACGCAATTTCCG--12998	207
none_TCCGCGATTTAACCGCA--12999	166
none_TCCGCGCAATAGGCGCG--13000	5
none_TCCGCGGGGACGTACGT--13001	59
none_TCCGGATAGTTAGTGCG--13002	139
none_TCCGTACGGTAGGTCGG--13003	110
none_TCCGTCGCCGAACCATA--13004	83
none_TCCGTCGTAGCGCATGA--13005	399
none_TCGAACGTCGTTCCAGC--13006	253
none_TCGACGACTAGTCGCCC--13007	40
none_TCGACGCACATGACACG--13008	748
none_TCGACGTTAACTATCGG--13009	189
none_TCGAGACGTACGGTTCG--13010	342
none_TCGAGCGAGATTTCGCC--13011	359
none_TCGATAACGACCCGAAT--13012	82
none_TCGATCCGTACGTACAA--13013	303
none_TCGATTGCGATAGCGGT--13014	212
none_TCGCAAAATACCGTCCG--13015	64
none_TCGCCATTCGCGTTTGT--13016	261
none_TCGCCCCTTTACGACGG--13017	20
none_TCGCCGGTGCGTCTCCA--13018	527
none_TCGCCGTAGGCCAACCC--13019	868
none_TCGCGACGTTTGCCGTC--13020	25
none_TCGCGAGTAATTGACGG--13021	488
none_TCGCGCTTCCGGAGTAT--13022	329
none_TCGCGGCGCGGTCCGTA--13023	392
none_TCGCGGGCACGAATAAT--13024	355
none_TCGCGGTAACTTTACCC--13025	217
none_TCGCGGTCGAATTCTCA--13026	318
none_TCGCGTTGTCGGCCCTC--13027	23
none_TCGCTATAACACGCGCG--13028	128
none_TCGCTTAAGTCCGCCGA--13029	176
none_TCGGACGGTTATCGTGT--13030	368
none_TCGGCACGTATCCGGAA--13031	403
none_TCGGCGCGCAGAACGTA--13032	344
none_TCGGGCCGGGCGACGTA--13033	197
none_TCGGTAGCTTACATGCG--13034	120
none_TCGTACACGATTGACGG--13035	118
none_TCGTACCTAGCGCGTAC--13036	309
none_TCGTACGCACGACTGTA--13037	372
none_TCGTATACCGGTCCGTC--13038	112
none_TCGTATCGGGGTCCTCG--13039	399
none_TCGTATTCCGTAATGGT--13040	124
none_TCGTCACCGTCGCACGT--13041	305
none_TCGTCCGATTGCGTTGC--13042	162
none_TCGTCCGGGTCGTTATC--13043	336
none_TCGTCGAACTGGGGCGT--13044	170
none_TCGTCGACAACATCGAC--13045	229
none_TCGTCGCCGGATTGCAC--13046	603
none_TCGTCGCGCGTATTATT--13047	45
none_TCGTTGCAATTCGTCGT--13048	369
none_TCGTTGTTACGCTCGGC--13049	142
none_TCGTTTACGACGAAGCG--13050	163
none_TCTACCAATCCGTCGGC--13051	9
none_TCTAGCGACCGACCGTC--13052	18
none_TCTAGCGCGATATATGC--13053	122
none_TCTCCGCCGTACCTACG--13054	53
none_TGACGATCTTTGTCGGT--13055	193
none_TGACGCGTCAAAAACCG--13056	84
none_TGAGCGCGCGTAACTCG--13057	107
none_TGATCGCTGACGCGCGG--13058	318
none_TGCAACGCGGATATTCG--13059	199
none_TGCCAGCGACCGTCGTC--13060	44
none_TGCCCCGGGTATCGTTC--13061	85
none_TGCCCGACCGTTCGAGT--13062	183
none_TGCCGGTCGGTCCCAAT--13063	246
none_TGCCTAATCGCGGCGTT--13064	42
none_TGCGAGTTACACCGTCG--13065	84
none_TGCGCTACACGCGTCGG--13066	43
none_TGCGGGTTCGCGTTCGA--13067	138
none_TGCTACGCCGGTTCGAT--13068	225
none_TGCTACGGTTACCGTCG--13069	972
none_TGGCGCAACAATATTCG--13070	190
none_TGGCTTATTGTCGATCG--13071	251
none_TGGGCGTCGACACGTAC--13072	68
none_TGGTTATCGATACCCGT--13073	239
none_TGTATACGCGGCGCAAC--13074	202
none_TGTATCGCCGACCGTCG--13075	183
none_TGTCGGGGTATACGTCC--13076	788
none_TGTCGTCACCGCGCGCG--13077	285
none_TTAAGTCGCGGCGGAGA--13078	435
none_TTAATCCGCAACGACGA--13079	61
none_TTAATCGCATCGCACGT--13080	165
none_TTAGAATCTCGTCGCCG--13081	88
none_TTCACGGTCGGCGATCC--13082	305
none_TTCAGGTTCGTTCGCCG--13083	135
none_TTCCCGCGTTAACCGGG--13084	66
none_TTCGATTAATCCCCGCA--13085	177
none_TTCGATTATCGCGGGTG--13086	43
none_TTCGATTCTCGTCGTGT--13087	970
none_TTCGCACGCGACCGGAT--13088	214
none_TTCGCGGGCGAAATCGA--13089	514
none_TTCGCGGTCGTGCGCAA--13090	995
none_TTCGGTACGATCGTTTC--13091	107
none_TTCGGTAGACGAATCGA--13092	821
none_TTGCCATACGCGTACGC--13093	86
none_TTGGCGCGTTCCCGGGT--13094	54
none_TTGGTTCGTTACGCCGA--13095	54
none_TTGTCGACGTAAGACGG--13096	193
none_TTGTTCGCGCATGCGAC--13097	244
none_TTTAATGTACGTCGCGG--13098	335
none_TTTCCGCCGGTTCGACC--13099	408
none_TTTCGCGAACTAGCGCA--13100	71
none_TTTCGTACGCCGACACG--13101	104
none_TTTGCCGCGCCAACGTA--13102	41
NOP16_ACCAAACTTCTGCCTCC--13103	35
NOP16_AGCGTACATAGTCAATG--13104	21
NOP16_CCAAGGGCAAAACCCGG--13105	32
NOP16_CCTTCCGTCGAGCATTC--13106	284
NOP16_GACGGAAGGCAGCGCCG--13107	57
NOP16_GGCCTAAAGAGCTTGTA--13108	142
NOP16_GGCTGGCTTCTGCCTCC--13109	0
NOP16_TACATCACAGCTGCCCC--13110	78
NOP16_TGAACCGGAATGCTCGA--13111	46
NPHP1_AGAGGAGCATACTCTTT--13112	56
NPHP1_ATCCTCTCCAGGCCCTG--13113	4
NPHP1_CAGTGAAGAAGATGTAG--13114	1363
NPHP1_CTAGAGCTTCTTTCAGT--13115	69
NPHP1_GAAGGCCTGAACCCTGC--13116	34
NPHP1_GATGTGTTAACTACGAT--13117	79
NPHP1_GCTATCCACCAACCATC--13118	63
NPHP1_GCTTACCCAACAACTGC--13119	110
NPHP1_GGCACCTACTGAAGAAG--13120	887
NPHP1_TCTCACAAATGGTCAAC--13121	131
NPHP4_ACATTGTCCTGTGGGTT--13122	56
NPHP4_ACCTACCGGCACTTCTT--13123	144
NPHP4_CGCTGAGGGCAAGAAAC--13124	528
NPHP4_CGTGTGGGCGTGCACAA--13125	105
NPHP4_GACGGCGGTCTCTTCGT--13126	480
NPHP4_GAGGGACAAGCACGTTT--13127	11
NPHP4_GATCTTCAGCAACCAGC--13128	453
NPHP4_GCTGGAGGTACTGTCAG--13129	133
NPHP4_GCTGGCGCGCTCTCTGT--13130	12
NPHP4_TGGACGGACCGGTAATT--13131	93
NPHS2_AGCCGTCGGGCTCCGGA--13132	160
NPHS2_AGTAATTATATTCCGAC--13133	344
NPHS2_CATGATGATGAAGAGCA--13134	78
NPHS2_CCAAATCCTCCGGCTTA--13135	115
NPHS2_CCTCCAGGGAGTCCCGC--13136	37
NPHS2_CCTGGATACCTACCACA--13137	204
NPHS2_CGCTGTTGGAGAGCGAG--13138	1305
NPHS2_CGGCAGGACTCCGCACA--13139	708
NPHS2_GACGTGGATGAGGTCCG--13140	159
NPHS2_TTCAGTGACCTGTATTT--13141	481
NRAP_AACTTCACAGTGAAAAC--13142	81
NRAP_AGCAACCCAGGGGCAAG--13143	556
NRAP_ATAAGCAGGTGTGATCA--13144	417
NRAP_CAGCCCTGTTCTAGGTG--13145	150
NRAP_CCCTCAGCTCCAATGGC--13146	174
NRAP_CCTATTGGACTGGATAT--13147	397
NRAP_CTATGAAGGAGTTGGTA--13148	173
NRAP_CTCACATTTAGATTTAA--13149	168
NRAP_GGGAATGCTTGGTGCCC--13150	51
NRAP_TGTTGTTCTTAGGGTTA--13151	88
NRCAM_AAAGAAGCGCTTATCTG--13152	0
NRCAM_AAAGCTGAGACCTATGA--13153	105
NRCAM_AGTCCCATTACGGGTCC--13154	103
NRCAM_ATTACATTATTGACCCT--13155	99
NRCAM_CCAATCACACTTCAAAG--13156	1203
NRCAM_CCAGATGATTAGTGCAC--13157	144
NRCAM_GAATGCTACCCAAAAAC--13158	175
NRCAM_GGTGGTAATCCAATTGG--13159	373
NRCAM_TGTTGGGTGATGGTTGG--13160	515
NRCAM_TTACTTGCATTGCCTTC--13161	496
NRF1_ACAGGGTTAGGTTTGGA--13162	56
NRF1_AGTATATTCATCTAACG--13163	29
NRF1_AGTCTAATCCATCTATC--13164	52
NRF1_ATCGTAAGAGGTGTCCT--13165	79
NRF1_CCGCCTCTCACCATCGA--13166	268
NRF1_CTGCCAGAGCAGACTCC--13167	63
NRF1_GACCCAAACCGAACATA--13168	151
NRF1_GCAGCGGCCATTCCCAC--13169	39
NRF1_GGATAAATGCCCGAAGC--13170	27
NRF1_TGAGGTGACAGCTCATC--13171	253
NRN1_CACGGTCACAGCCCTTA--13172	148
NRN1_CAGGCCGTGAGAGCAGC--13173	287
NRN1_CATGGCCAACTACCCGC--13174	11
NRN1_CTGTGACCGTGCAGCTG--13175	313
NRN1_CTTACGGATTGCCAGGA--13176	56
NRN1_CTTGCCCGCTGCTCTCA--13177	248
NRN1_GACTGTTTGCTCAAGCT--13178	535
NRN1_GCAGGCCGTGAGAGCAG--13179	525
NRN1_GGCGTTCCCGGTGCTCC--13180	485
NRN1_GTTCGAATAAGCTGCCT--13181	9
NT5C3A_AATCGGCGATGTACTAG--13182	271
NT5C3A_ACATATTCACCTTGAAG--13183	84
NT5C3A_CCGAAAATATGAACACG--13184	145
NT5C3A_CGCGCGGTCCATGGACG--13185	75
NT5C3A_GAAGTACCCTTATATGG--13186	157
NT5C3A_GAAGTTATTCGTCAAGC--13187	19
NT5C3A_GACACAACTTTGACATT--13188	521
NT5C3A_GAGCACATTCTGAAAAT--13189	83
NT5C3A_GTAGAAGAAATTATCTG--13190	326
NT5C3A_GTATTTAACAAACATGA--13191	119
NT5DC3_CATTAAATATCAGCGTG--13192	159
NT5DC3_CGACAGCGGCGGCTTTG--13193	62
NT5DC3_GCCAAACTGGCTGATCA--13194	494
NT5DC3_GGATGAGTTATATCGTT--13195	283
NT5DC3_GTAGCGCTTCATGTCCG--13196	308
NT5DC3_GTGCACAAGGGCCGGGC--13197	28
NT5DC3_GTGGGAGCGCTACCGGG--13198	33
NT5DC3_TCAGACATTGAAATCTA--13199	118
NT5DC3_TTCCAATAAGCCAGTCA--13200	305
NT5DC3_TTTGAGAAAATGGCATC--13201	164
NTS_ACTGGAAATGACAAAAA--13202	41
NTS_AGGAGCTTGTTGCAAGA--13203	534
NTS_CAGAGTCATCTTCCAAG--13204	93
NTS_GAAGATATTCTTGATAC--13205	0
NTS_GTAGCATGCATACAAGC--13206	219
NTS_TATCAAGAATATCTTCC--13207	184
NTS_TCCAGGAGCTGAAAGCC--13208	11
NTS_TGCCGTTTCAGAATATA--13209	170
NTS_TGTATGCATGCTACTCC--13210	9
NTS_TTTAGATGGCTTTAGCT--13211	2
NUBP1_AACACCTCTCGGTCGTC--13212	593
NUBP1_AATCAACTTCTGCCGCA--13213	460
NUBP1_CAGAGGGGCTTCATGTC--13214	17
NUBP1_CCACTGACATCACCCCC--13215	74
NUBP1_CCTCCGAGATGTGGACT--13216	26
NUBP1_CGCACAGCCGCTGGTTG--13217	10
NUBP1_GCCACAGCACACATCGA--13218	299
NUBP1_GTATTGTCTGGGAAAGG--13219	89
NUBP1_GTGGGGTGTCCACAATG--13220	42
NUBP1_TGTCACTCCAGGATGTC--13221	32
NUBP2_CACCATCTCCACGGAGC--13222	247
NUBP2_CATCTCGCTCATGTCTG--13223	93
NUBP2_GAAGCCGGACGAGGCCG--13224	9
NUBP2_GATGATGTGCCTGACGC--13225	34
NUBP2_GCAGTTTGTGTCCGACG--13226	873
NUBP2_GGGACGCAGGGCTTCTA--13227	63
NUBP2_GGGCGTGGTGACCACGA--13228	66
NUBP2_GTGCACCAGTGCGACCG--13229	22
NUBP2_TATCCCCCGCATGCTCG--13230	21
NUBP2_TGCTCATCGGAGGTCCC--13231	48
NUBPL_AAAGTGAACCAGTAGTT--13232	80
NUBPL_AGGCCTCTCTTGAATTA--13233	533
NUBPL_CCTCAACAATTTCTCAA--13234	73
NUBPL_CTAGATGTGGATGTGTA--13235	269
NUBPL_GAATCTGAAAGGAAATC--13236	189
NUBPL_GACATGCCACCAGGAAC--13237	21
NUBPL_TAAACAAGTTATAGTTG--13238	8
NUBPL_TCGCTCCGGGCTGGTGG--13239	85
NUBPL_TCGGCTTCCCCCAAGCG--13240	3
NUBPL_TCTGCTTTGGAAGTCCT--13241	105
NUCB1_ATGGGCTGCGTCGTACT--13242	293
NUCB1_ATGTACTGGAGACGGAT--13243	599
NUCB1_CAGCCAAGCCCAGTTGA--13244	47
NUCB1_CCAGCACGGCGCGAAGC--13245	5
NUCB1_CCTCGGGGCCCAGAGGG--13246	31
NUCB1_CTTGAGCTCATCCAGCT--13247	15
NUCB1_GAACCAGCATACATTCG--13248	1010
NUCB1_GCGCTACGAGATGCTTA--13249	321
NUCB1_GCTGCTCAAGGCCAAGA--13250	115
NUCB1_TGACAAAGTCCAGCTCT--13251	0
NUDT12_CAAGATCTGTTCTTGCC--13252	70
NUDT12_CAAGTTATTCATCCAGA--13253	145
NUDT12_CAATTGTCAATAAATCA--13254	182
NUDT12_CCACCTAGAGTAACCAA--13255	118
NUDT12_CTTTAATGTATGCGGCA--13256	135
NUDT12_GATATTGCCAAGTTAAC--13257	358
NUDT12_GCAAAACACTACTGGAC--13258	7
NUDT12_GTTCCTAACGAATGAAG--13259	463
NUDT12_GTTTCATTGAGAAGAGA--13260	221
NUDT12_TAAAAACTGTGGCTGGA--13261	120
NUDT13_AAAACGCTCCTGTTTGC--13262	261
NUDT13_AGCTATTCCACAATACA--13263	42
NUDT13_AGGCTCCTGGGTAAATT--13264	72
NUDT13_CATTGGCCCTTCCCTAG--13265	73
NUDT13_CCGAGAAGTTGCAGAAG--13266	306
NUDT13_GCCCACCAAGAAGAACG--13267	156
NUDT13_GCGGGCAAGCAGGCATC--13268	20
NUDT13_TCCTGTGGCGATCACGC--13269	252
NUDT13_TTCAGCACATCAATACC--13270	631
NUDT13_TTTCATTGAGCTGAGAA--13271	238
NUDT16L1_ACAGCGGGACCCGCACG--13272	93
NUDT16L1_AGCTCGCACCTGACCGA--13273	258
NUDT16L1_CATCCCCATGCGCTTCT--13274	129
NUDT16L1_CGCCGTGGAGATCAGCG--13275	442
NUDT16L1_CGTTTCGACGGGCTGCT--13276	21
NUDT16L1_GCATGGCGTGGCACGAG--13277	162
NUDT16L1_GCGTTGCTCAGGAAGTT--13278	183
NUDT16L1_GGCGATGCGCCTAGGGC--13279	85
NUDT16L1_TCGTGGACCGGCGCTTC--13280	30
NUDT16L1_TGGCGCACCTGTACGCG--13281	37
NUDT19_AGCCGGAAGCCCTCGGC--13282	34
NUDT19_CAGCGCTCCCCGCACCA--13283	297
NUDT19_CATTAGAAGGACTGGAA--13284	283
NUDT19_CCAGTCCGCCGAGCGGT--13285	76
NUDT19_CGGAAGGCTACGTCCTC--13286	283
NUDT19_GATGGTATGTCACTATC--13287	223
NUDT19_GGCCAGCATCGTCCTGG--13288	294
NUDT19_TAAACGTGTTTATACTT--13289	161
NUDT19_TACTGAAAAAAAGACTG--13290	120
NUDT19_TCACGTGGATATCATAA--13291	73
NUDT4_AAACTAGGCAGACTTCT--13292	113
NUDT4_CCCGAGGAGGAACCTGG--13293	85
NUDT4_CGTGAGGGAAGTTTATG--13294	125
NUDT4_CTTCCGGAGCGAGCAGG--13295	54
NUDT4_GAAGCCCTCGCGGTCGT--13296	164
NUDT4_GGCATTATTATCCGGAA--13297	180
NUDT4_TCAAGCCCAACCAGACG--13298	84
NUDT4_TCTGGAAAAGCTAAAGC--13299	13
NUDT4_TTATTATCCGGAAGGGA--13300	55
NUDT4_TTCTGTGCTTTCGGTCT--13301	46
NUDT5_AAGATTCCGTTGGTTCT--13302	63
NUDT5_AGCAGACTGCGGATGGT--13303	543
NUDT5_AGCGTAGGAATAGACCC--13304	376
NUDT5_GAAGAAACTGGCTACAA--13305	162
NUDT5_GAGAGCAGCTGCTTCTG--13306	459
NUDT5_GTGACAGTCACCATTAA--13307	159
NUDT5_GTTCCGACCACCAATGG--13308	190
NUDT5_TACAGTTTGACAAGCCT--13309	1
NUDT5_TGAAAAAACAACGTACA--13310	8
NUDT5_TTCCGACCACCAATGGG--13311	161
NUDT6_AAGGTAGAACAGCTGTA--13312	339
NUDT6_CCCGAACCTACGGCCCC--13313	59
NUDT6_CTTAAGATGTGAGTGGA--13314	316
NUDT6_CTTTCACCACGCAGAAT--13315	450
NUDT6_GGCGAGCTGGACAGATT--13316	383
NUDT6_GGGCAATAAATCGGCTT--13317	147
NUDT6_GTAACCCTGTGCGCCCG--13318	69
NUDT6_GTGCGGAATCCGCCAGT--13319	135
NUDT6_TGAATGAATATGGCTTT--13320	89
NUDT6_TTGCCGAATACTCAGGA--13321	382
NUDT8_AAGCACTGGCACCACGG--13322	141
NUDT8_CCCGAGGAGCACGTGTG--13323	45
NUDT8_CGGTCCAGCCGCCTGAC--13324	78
NUDT8_CTCAGTGCGTGGGGTCC--13325	64
NUDT8_CTCGGCCGACAGGCAGT--13326	288
NUDT8_GACTGCCTGTCGGCCGA--13327	1
NUDT8_GGTCGCACTTGCCGCCT--13328	15
NUDT8_TGGCCCCTGCCAGCAGC--13329	10
NUDT8_TGGTGCACACGGCCCTG--13330	21
NUDT8_TTGGGCCTGAGGCTCTG--13331	196
NUP107_ATCATCCCCTGTAATCC--13332	233
NUP107_CTCCCAGATATTCTCTA--13333	18
NUP107_GACTGTCCACCATCACC--13334	14
NUP107_GAGTATGAAAACATCTG--13335	36
NUP107_GAGTTCGAGGGATAACC--13336	347
NUP107_GCTTCAGAAAAGACTGC--13337	76
NUP107_GCTTCTTCAACAGGAGA--13338	0
NUP107_GTGAGTCGAGCAACACC--13339	52
NUP107_TAAGCTTCGGCTTGTTG--13340	13
NUP107_TGCTGTTATGTTACGTG--13341	77
NUP155_ACAGTGATATATTCATG--13342	10
NUP155_GCAGCTCGGAAAGGTCC--13343	180
NUP155_GCCTAATACACTGACGC--13344	41
NUP155_GGCTGCGGCAGATGTAG--13345	374
NUP155_GGGTCGCCAAAACCAGG--13346	3
NUP155_GGTACGGACAGCAAACC--13347	119
NUP155_GGTCCTCTTGCAACTGA--13348	81
NUP155_GTGGGAGAGGAACTCTT--13349	25
NUP155_GTTGGGCGCGGCGATGC--13350	8
NUP155_TGAGACTATTCTTGCTG--13351	16
NUP160_ACACAAAGCAAAGATGA--13352	11
NUP160_ATGCAACGATTGCTTAC--13353	19
NUP160_ATTCCCCCAGAAGCACA--13354	2
NUP160_CCTGGAACGGAGCTTCG--13355	20
NUP160_GATATCCGTGGAAGTTA--13356	468
NUP160_GTAAAACACTGCAATTT--13357	90
NUP160_GTTGGGCGTCGCGGCGA--13358	161
NUP160_TCAATATTCACTGACAT--13359	51
NUP160_TTAATTCCAGCAGTACC--13360	21
NUP160_TTCCAGCAGTAAGCCGA--13361	162
NUP188_AGATGAGAGGCAGAGCC--13362	9
NUP188_AGCGCCAAGTGTCTCGC--13363	427
NUP188_CCTCTTGCAGGTAACAC--13364	0
NUP188_CTGTGGACTATTCTGCT--13365	0
NUP188_GGCGGCGATTGTTAGAG--13366	0
NUP188_GGTGTGCAGCTCCAACG--13367	170
NUP188_GGTTCAGAGTGTGACGG--13368	761
NUP188_GTAGTAGGCAGACCAAT--13369	335
NUP188_TCACCATTGAAGGAACT--13370	0
NUP188_TTTAATGTTGACCTTTG--13371	180
NUP205_AACAATGAGATGAAGTC--13372	384
NUP205_AACAGCTACTAATCCTC--13373	55
NUP205_ATAGTCGGAGTCTGAAG--13374	352
NUP205_ATCTCATTAAGGAGTGC--13375	65
NUP205_CTTTACAGATGAGCTGA--13376	184
NUP205_GAGGGAGTCGCCATTCA--13377	69
NUP205_GCCTTTGGCGGTAAATT--13378	10
NUP205_GCGTGAAGGCATGTCCG--13379	68
NUP205_GTCCTTACAAAGACATT--13380	63
NUP205_GTGACAGTTGAGGCTAA--13381	76
NUP37_AACCTAATTGCATATGG--13382	413
NUP37_AATCAAGTCTAGTCTCT--13383	2
NUP37_CAGCACACACTCATGCC--13384	63
NUP37_CATACCGATTTCATTAA--13385	764
NUP37_CATTTCACCATGGAGTC--13386	198
NUP37_GAAGAAGCAGACGTTGA--13387	78
NUP37_GTAGGCAGCATTTCTTG--13388	310
NUP37_GTGTTTGATCCCAAAGA--13389	281
NUP37_TGAAGATTATGTGCATG--13390	146
NUP37_TTTAATCCCTTTGAGAA--13391	299
NUP43_AATCGTTACAGTTGGAG--13392	44
NUP43_ACACCATGGTGATGTAA--13393	76
NUP43_CGGAACCCTGATTGGAT--13394	262
NUP43_GAGCTGTAGTCCACTGC--13395	33
NUP43_GCGGAGACGTTCGCTAC--13396	87
NUP43_GGTGCACTGCTATAGGA--13397	381
NUP43_GTCGCTGCTTCATCAAC--13398	269
NUP43_TATCACACAATAACTGA--13399	216
NUP43_TCAGTACCTAGACTGAG--13400	107
NUP43_TGGTCTATTGGAGATTT--13401	400
NUP50_AAATGGCCCTACCACCT--13402	3
NUP50_AAGCGTCCTCCTCCAGA--13403	38
NUP50_ACCTCCATCTTCTTGTC--13404	69
NUP50_AGAGACTGGTTTACTCT--13405	94
NUP50_CAAGCAGAAGGTGACAG--13406	304
NUP50_GCCTTTGCACTGGCGAA--13407	20
NUP50_GGCAGCGGCAGATCCCA--13408	659
NUP50_TACACCTGACAAGAAGA--13409	426
NUP50_TGCCTTTGCACTGGCGA--13410	129
NUP50_TTTGCACTGGCGAAGGG--13411	103
NUP88_AAAAATCTCTCCGCAAC--13412	9
NUP88_AAGGCGAACGACTAAGA--13413	30
NUP88_AATTACCTAAAAGATGG--13414	100
NUP88_AGTATTATCACGTTAGT--13415	1
NUP88_CTTTAGAGTCAGAGAGG--13416	6
NUP88_GCGAGCTGTGGCAGACC--13417	301
NUP88_GGAAAAGCTCTCCGCCG--13418	37
NUP88_GGATCCAGGATTTCACT--13419	269
NUP88_TCGTGTTCTTGCGGCTC--13420	56
NUP88_TTTCTCGTCAGCAACTG--13421	249
NUP93_AATTCTGCACACACTGC--13422	14
NUP93_AGACGTGTTGTTGACAC--13423	128
NUP93_CCATCGGGAGTCAATGT--13424	45
NUP93_CTTGCTGCTGAGACTGA--13425	16
NUP93_GAAGAACCGCAGCAGCG--13426	76
NUP93_GTTCTCCTCGGGTCTCG--13427	550
NUP93_TAAGTTCCGTTCCACAT--13428	8
NUP93_TGCGCATGGAGTTTGTC--13429	45
NUP93_TTAGGGTACGGGAACGC--13430	12
NUP93_TTCTTGAGTAAAGTCAA--13431	13
NUPL2_AAAAGATATGGAGGTTT--13432	128
NUPL2_AATTCTTCCTTCAAGGC--13433	18
NUPL2_AGCTTCAACTAACAGGA--13434	474
NUPL2_CCCCCATGGTGTGGATT--13435	20
NUPL2_GAACATCCCGGTGCTAG--13436	335
NUPL2_GACTAAGTGAAGCAAAT--13437	286
NUPL2_GATCTCCAAAGCGGCAC--13438	518
NUPL2_GGTGCCGCTTTGGAGAT--13439	252
NUPL2_TCAAAAGAACTGAAATA--13440	118
NUPL2_TGACATTGGAATATCTC--13441	96
NVL_AAGTTTGAAGATGTGGG--13442	31
NVL_AGTGATATGAAACGGAA--13443	304
NVL_CACATTTGTTACTGGTA--13444	55
NVL_CCACTTTCAAAATTGGC--13445	217
NVL_CTGGAATTCTAACCCCC--13446	231
NVL_CTGTCTTTATATCGGAA--13447	218
NVL_GAAGAAAGAAGATCTTC--13448	106
NVL_GAGGTGTACCACCACCT--13449	17
NVL_GCCCGGGTCCTAGTTAT--13450	68
NVL_GTATTTGAAACAGAATC--13451	325
NXF1_AAAGGTTTAGGATCTTC--13452	34
NXF1_AAGGCCGGGGTCCCTTC--13453	18
NXF1_CTGAACGGAGGCCTTTG--13454	3
NXF1_CTGGCACCAGCCAGGAT--13455	99
NXF1_GAAAGTATGACAAGGCA--13456	2
NXF1_GACAACGTCAATGTTCT--13457	147
NXF1_GTATCACCCCGACGGTT--13458	96
NXF1_TACTCGGGGACCATCCT--13459	3
NXF1_TCATTCAGTATAGTGTG--13460	22
NXF1_TGTCAACTATAAGATTT--13461	55
NXNL1_AAGAAGTCCTTGAGGAT--13462	195
NXNL1_ATGAGTTCTATGTACTG--13463	300
NXNL1_CTGCTGTTCTTTGGTGC--13464	235
NXNL1_GATGCGGCCAGAGAACA--13465	390
NXNL1_GGACGAGCTGGATACGG--13466	516
NXNL1_GTACCGCGTGGAAAAGG--13467	200
NXPE3_AATTCCTGTCACCTGGG--13468	11
NXPE3_CACTCTGTAATGTTGTC--13469	214
NXPE3_CAGCCAGGAGCGCATGG--13470	147
NXPE3_CCGTAGTTTGAAGAAAT--13471	434
NXPE3_CTGATCATAGCCACAGT--13472	44
NXPE3_GCTTCCCACCTTAAAGA--13473	95
NXPE3_GGGACTGGGCCCACATC--13474	116
NXPE3_GGTCATCAATGTTACTC--13475	106
NXPE3_TCTGCTTGCAGTGTTGA--13476	537
NXPE3_TGGCTGAAACAGTCTCA--13477	97
NXT1_ATTGCCATTCCAGACCA--13478	122
NXT1_CCGCCGCTTATCCATGG--13479	113
NXT1_CTGTCCCGCCTGTACAT--13480	103
NXT1_CTTCATCATGAACAGGC--13481	230
NXT1_CTTCCACACTGTGTTGC--13482	186
NXT1_GATCAGTGAAGTTTGAG--13483	143
NXT1_GCAGGCCTGATCCACAT--13484	251
NXT1_GGATTTCAAGACCTATG--13485	100
NXT1_GTGGCTTCATCATGAAC--13486	72
NXT1_TGGCCCAGTCCTGGAAG--13487	195
OC90_ACTATGGTTGCACCTGC--13488	397
OC90_AGGTGAAGTGGGGGCCC--13489	6
OC90_ATATTGTTTGGGAGTCC--13490	511
OC90_CACTCCACATCTTCCAC--13491	1337
OC90_CTCTGTGCTAAGTTTGG--13492	941
OC90_GAGACAGTCCATCTCAG--13493	332
OC90_GATCAGCACAGGGAAAT--13494	657
OC90_GCACCGCAGGTGCTATG--13495	315
OC90_GTGCTCACAGTTGTCCT--13496	430
OC90_TCATCAGCACACTGGTG--13497	414
OCIAD1_AATGAATCTGCTCCCAC--13498	355
OCIAD1_ATCATGGGATACTTTGC--13499	163
OCIAD1_CGACGATCTTCACCACC--13500	86
OCIAD1_CTTGGAACCTCTGCATT--13501	224
OCIAD1_GCAATGATGAAAGCTTC--13502	161
OCIAD1_GGAATTGGCTCATAATG--13503	10
OCIAD1_GGACTTTCTTCAAGGTT--13504	707
OCIAD1_GGGATGGAACCATATTT--13505	208
OCIAD1_TAAAGCTTCTCCAAGGG--13506	16
OCIAD1_TGATTACATTCCAACAG--13507	111
OCIAD2_AATGGGCATCTTTATCT--13508	385
OCIAD2_AGCATGCTTGTCACCCA--13509	10
OCIAD2_CATGGATTAAGTGAGAA--13510	267
OCIAD2_CTCCGTGGGGCTGGTTT--13511	20
OCIAD2_CTCTTGGGATTTGGCCT--13512	20
OCIAD2_CTGCCTCCTTACCTGTG--13513	320
OCIAD2_GATTATGCGAGAATGTC--13514	328
OCIAD2_GCAGCTAATTCTAGATT--13515	471
OCIAD2_GCTTCAGCGTCTGCTCG--13516	1138
OCIAD2_TGCTTGGTGGTGGAAAA--13517	108
OGDHL_ACGTCCCGGTGTTTGGC--13518	566
OGDHL_AGGACCATTTCCGGGCC--13519	3
OGDHL_CCAGTTTGACCCCAAGC--13520	9
OGDHL_CCCTCCTACACGACCAA--13521	260
OGDHL_GAACATCACTCTGTCGC--13522	622
OGDHL_GACAAATCCAGCGAGAT--13523	339
OGDHL_GCAGAGCAGTTCTACCG--13524	327
OGDHL_GGTCCGCTTCTCCTCGC--13525	946
OGDHL_GTCCTTGCGGATCACGT--13526	352
OGDHL_GTGGTACTTGACATCCC--13527	558
OGFOD3_ACCTCTGCCGCACTTTC--13528	328
OGFOD3_CACGACCTCGCCACGGC--13529	171
OGFOD3_CAGCGAGGTGTAGTCGA--13530	416
OGFOD3_CCGTGGCTAAGGACCGC--13531	106
OGFOD3_CGGGGCTCGGTCCTTCT--13532	147
OGFOD3_CTTGGGGGCCGACGACG--13533	13
OGFOD3_GCCGCTCCGTTGCCCTC--13534	588
OGFOD3_GGGTGCCAACAAGACGG--13535	41
OGFOD3_GTTGCGGCCCTCCGCTG--13536	205
OGFOD3_TCGTAGTCCTCAGAGCA--13537	216
OLAH_ACCAACCTAAGAGAACC--13538	256
OLAH_AGTATCTTGGCCCCATT--13539	319
OLAH_AGTCCTAAAAGCAATGT--13540	237
OLAH_ATTTGCTTTCCCTGGAT--13541	343
OLAH_CACTCCTTAAGGCTTCC--13542	267
OLAH_CATTACCTTATGGAATT--13543	183
OLAH_CTTATACAAAAACCCTG--13544	44
OLAH_GTGGCTCACGCCTACGG--13545	586
OLAH_TATCGGAGCCCCTGGGA--13546	80
OLAH_TGGCCAAAAAATGCAAA--13547	133
OLFM4_AGGAGAAATGAGAGGCC--13548	19
OLFM4_CGTTCCACTCTGTCCAC--13549	226
OLFM4_CTCACACTCTTTCAGCT--13550	584
OLFM4_GCTCCGTGGATGACCGT--13551	1148
OLFM4_GGAAAGAGCTGAAGCCG--13552	180
OLFM4_GGACTTCGAGCTGATCA--13553	701
OLFM4_GGAGCTGGAGCCCGACC--13554	157
OLFM4_GGGGATTTGGGGGATGT--13555	8
OLFM4_TGTCAATTCGGACAGTT--13556	120
OLFM4_TTTCTCGGCGAATGGCA--13557	860
OPA3_ATAGCAGCTTCGCCATA--13558	84
OPA3_CGCATCATGGGCTTCCG--13559	145
OPA3_CTGGGCGCAGAGCTGCT--13560	264
OPA3_GAACGCGCTGCGGGACG--13561	62
OPA3_GCCACCATCTTCATCGT--13562	285
OPA3_GCGAAGCTGCTATACTT--13563	790
OPA3_GCTTGCCAACCGTATTA--13564	11
OPA3_GGAGTACTGGCGCCACC--13565	155
OPA3_GGCGAAGCTGCTATACT--13566	210
OPA3_GGTGGGCGCGTTCCCTA--13567	373
OPCML_AATAGCAAGACACAGCA--13568	217
OPCML_AGCACCATCCTCTACGC--13569	282
OPCML_CACTATTAGGTGAACCC--13570	396
OPCML_CAGAGCCAACTGTGACA--13571	131
OPCML_CCAGGGCTTTGTAAGTG--13572	294
OPCML_GAGATATTCATGATCTG--13573	386
OPCML_GATCATGATGCTGTACT--13574	835
OPCML_GGTTACCCGGTCATCTA--13575	735
OPCML_TCGCTGCGCCCGATGTG--13576	74
OPCML_TGCACAGAGCAGGTGTA--13577	122
OPHN1_AGATAGCCTTCAATAGT--13578	97
OPHN1_CAAGAAGTTCAATATTG--13579	116
OPHN1_GAAAAAGAAATTTGAAA--13580	67
OPHN1_GCAATAGTATTTCACCC--13581	417
OPHN1_GCCCCGATTTCCGCGAG--13582	46
OPHN1_GCTGTTGTTTGTATGGG--13583	278
OPHN1_TCGCTGAACTCCAGCGG--13584	90
OPHN1_TCTCCTTGTCCACCTGT--13585	193
OPHN1_TTATGTTTATCAAATCC--13586	144
OPHN1_TTTGCTGATTAAACCCT--13587	62
ORC2_AAAAATGGCTCTGCTAC--13588	89
ORC2_AACTATGTGGAAATTAT--13589	355
ORC2_ACGTTTATCGTAATCTC--13590	150
ORC2_CCATTCTGCTTCAGACA--13591	85
ORC2_CTGGAGGTTCACTTTGT--13592	26
ORC2_GAGTAAACCAGAATTAA--13593	335
ORC2_GCCAGAATATGATTTGG--13594	1186
ORC2_GCGTAACTTATTGAGCA--13595	124
ORC2_GGAGCGAGCGCAGCTTT--13596	61
ORC2_TTTAAGTTCGGCAGAAA--13597	178
ORMDL1_AAGGCTCCTAACTCATT--13598	30
ORMDL1_ACAGGAACACTGAAGAA--13599	234
ORMDL1_ACATATGCATTGGGAGT--13600	410
ORMDL1_CAAGGCTCCTAACTCAT--13601	13
ORMDL1_CACAACTACATGGTGTT--13602	111
ORMDL1_GTGGCTGACATATGCAT--13603	329
ORMDL1_TACAGTTTACATCTTCA--13604	656
ORMDL1_TGGCTGACATATGCATT--13605	168
ORMDL1_TTCATGACACGGGTATT--13606	112
ORMDL1_TTTAGGATGAAGTGAGT--13607	441
OSBPL1A_AAGAAGTAAGTCTAACT--13608	102
OSBPL1A_ACAACTATTAGAGACCA--13609	258
OSBPL1A_AGAGTGAACTGGCCTTG--13610	31
OSBPL1A_GAGTCCTTTCATGGTAT--13611	254
OSBPL1A_GATTAAGGAGTGTGACA--13612	815
OSBPL1A_GCATTGTGCAGCTTACC--13613	35
OSBPL1A_GGAGATGCTCTCTCCAA--13614	267
OSBPL1A_TCCGAAGAAAAAGACTG--13615	152
OSBPL1A_TCTCAGTGGGAACGGAC--13616	32
OSBPL1A_TGTGCATAATATCATTG--13617	188
OSBPL2_AATTCCGTTCTCTTGAG--13618	511
OSBPL2_ACACCAGCAAAAATAAT--13619	453
OSBPL2_AGTGGAACGCACTGATG--13620	222
OSBPL2_CATCCTCTCCAGGGGCT--13621	2
OSBPL2_CCCCAGAACTTGAGCTT--13622	175
OSBPL2_CCGAGGCACCATCACCC--13623	133
OSBPL2_CGTGTACCTCATCCACA--13624	297
OSBPL2_GCTCAGAGGCTCGTTGA--13625	65
OSBPL2_TCCCAGTGGGAGAGGAC--13626	36
OSBPL2_TCGCTTCTGCTGAACAT--13627	288
OSGEPL1_ACTTGGAGAGACTCCAC--13628	207
OSGEPL1_CACAGTACAGCACACAA--13629	219
OSGEPL1_CTCATGCACTTACTATT--13630	365
OSGEPL1_CTGTTGGCATTAGTTCA--13631	139
OSGEPL1_GAAACTGGAAATGTGTT--13632	306
OSGEPL1_GCTGTGGTGGATGAAAC--13633	191
OSGEPL1_TACAGCAGCTGCTGTGG--13634	145
OSGEPL1_TCTTTGGACATAGCACC--13635	190
OSGEPL1_TGAAGCTGTTGAGCTGC--13636	124
OSGEPL1_TGCTCCACCATGAGTGG--13637	41
OXA1L_AGGTACTGAGGCTGCGG--13638	126
OXA1L_GCGATGGGACTAATGTG--13639	26
OXA1L_GGCCCTCGCAATGGCTT--13640	3
OXA1L_GGCCTCTCTGATTCGAC--13641	995
OXA1L_GGGTCATACACCCCAGT--13642	200
OXA1L_GTAAAGTGCCATCTCCG--13643	206
OXA1L_GTACCTGAGGTGGCTTC--13644	163
OXA1L_GTTGCAGCAACAACAGG--13645	180
OXA1L_TGGGCGACAGCAGCACG--13646	6
OXA1L_TTGATCTGGGCCTACCT--13647	2
OXLD1_ATGGGCGCAGAAAATTC--13648	169
OXLD1_CAGGTGCGGACGGCACC--13649	19
OXLD1_CGTGTGGGTGGAGTACG--13650	174
OXLD1_CTCCTCCCGGTACGTGC--13651	710
OXLD1_CTGCGGAGGGTGGTCGA--13652	132
OXLD1_GGGAGCCCACCTCTACG--13653	641
OXLD1_GGTCTTGGCAGCGCCGA--13654	608
OXLD1_GTGGCTCGGCAAGTACC--13655	202
OXLD1_TCCGAGAGGCCGCTGTC--13656	122
OXLD1_TCGCCGGTTCTCCAGCC--13657	57
OXR1_AAGGCGCCCACTCTTCT--13658	274
OXR1_ACCCTAGACAAGAAAGA--13659	859
OXR1_CGACAAGATAAATCTTC--13660	28
OXR1_CTCTTCTTCAATGATGG--13661	110
OXR1_GAAAAAGTCCCAGTCGG--13662	188
OXR1_GAGACATATTCAGGATC--13663	278
OXR1_GTGACAGAGGACTTACG--13664	342
OXR1_TACTCAATAGTCCCTTT--13665	26
OXR1_TCCAGTAACAACTGCTC--13666	89
OXR1_TGTTGTATCAAACTTCA--13667	692
OXSM_AACAGTTAAGAAGTAAA--13668	306
OXSM_CAATCCAGGTTTAAAGT--13669	284
OXSM_CCTTCTCCTTCAGGATC--13670	330
OXSM_CTATGCAATCTGGATAT--13671	141
OXSM_GCAACAGGACATCTGCT--13672	575
OXSM_GCTACTTCCACACCATT--13673	16
OXSM_GCTGCTTATGTGCCAAG--13674	233
OXSM_GCTGCTTTAAAAGATGC--13675	141
OXSM_GTTTGGGATCGTCTTAT--13676	613
OXSM_TGAGTTCCAACACCAAG--13677	210
P2RY13_CCAGGTGTGAGTCAGAG--13678	185
P2RY13_CCCCAGAGGCCCCTTTA--13679	4
P2RY13_CTATCCGAGTGTCTCTG--13680	159
P2RY13_CTTGAGGAATCTGTCAA--13681	101
P2RY13_GAGCCAAAGTATTCAGC--13682	521
P2RY13_GAGTGTCATTATCAAGT--13683	183
P2RY13_GCTTCAACAGATCTGAG--13684	632
P2RY13_GTAGATGATGAAGGTGG--13685	100
P2RY13_TGGGCATCGTGCTGTTA--13686	93
P2RY13_TTGCTCAAGATCGTATT--13687	59
PABPC4_AAAAGTTCAGCCCCGCG--13688	57
PABPC4_AACTTTGATGTGATTAA--13689	456
PABPC4_ACCCGGATGGACAGCAC--13690	57
PABPC4_ATCACCCGCCGCTCCCT--13691	283
PABPC4_CCCTCTTTGAGAAAATC--13692	200
PABPC4_GCATTCGGACGTCACCG--13693	224
PABPC4_GCCATTCATCTTCTCGA--13694	98
PABPC4_GGTCTCGAAGTGGACAA--13695	709
PABPC4_TATCTATAGATTTGTCC--13696	262
PABPC4_TGATGAGAACGGCTCTA--13697	43
PACRG_AAGGAAACAAAATCGCC--13698	71
PACRG_AATGCTGTGGGCTTGGT--13699	156
PACRG_ACACAACCAGATGCTGG--13700	626
PACRG_ACATGCTGGAACACGGT--13701	778
PACRG_ACGGTAATAAGGCACCA--13702	591
PACRG_CCGAGCAAAAAACTCAT--13703	188
PACRG_GAGGCCTTCGAGCGCTA--13704	614
PACRG_GGATAATGAGCTGTGGA--13705	735
PACRG_GGCATTTGTTTAAGCTC--13706	445
PACRG_TCGGTTTCGGAGGTTCA--13707	263
PACS1_ATTCCTTCATGGTCAAT--13708	1686
PACS1_CAAAGATCTTAACTCAG--13709	78
PACS1_CACGAGTCTGGTTGTGC--13710	466
PACS1_CCAGTCGGAGGTCTTGT--13711	429
PACS1_GCATGACGAGTTTCTTC--13712	276
PACS1_GCCAGCTTGGGGGGCGT--13713	22
PACS1_GGAGGTAGACGAGGACG--13714	49
PACS1_GTCCTCGTCCACCTCGG--13715	141
PACS1_GTTATGGCCTTTCCACG--13716	84
PACS1_GTTCATCTGCACCGGGG--13717	418
PAF1_ATAACGGTTGAACTCAG--13718	125
PAF1_ATGGTGACCCCCAGGTC--13719	4
PAF1_CCACCTTCGCGTGCTGC--13720	462
PAF1_CTGTTTCTCCAAGGAAG--13721	82
PAF1_GAAGCAGCAGTTTACCG--13722	51
PAF1_GAGTGGTGCAGCTGCGT--13723	148
PAF1_GCCCACCATCCAGACCC--13724	187
PAF1_GTGGCCATCCTCCCGCT--13725	23
PAF1_GTTCTGGTCGAAGGGGT--13726	108
PAF1_TATTGCAGTACTTGACT--13727	154
PAG1_AACATCTCCTTGTCTGA--13728	683
PAG1_AAGCCGCGACAGCATAG--13729	153
PAG1_ATGCAGATCACCCTGTG--13730	248
PAG1_ATGGGGCACTCACCAAT--13731	307
PAG1_CCGTTCAGTTACTAGCC--13732	22
PAG1_CTGCATGCAGCATTACG--13733	723
PAG1_GGAATCCAGCAGATCCG--13734	774
PAG1_GGTGATGACGAAGAAAA--13735	422
PAG1_GTATCCACTGCGCTCTC--13736	112
PAG1_TCCTTGAGCACTTCATA--13737	186
PAGE2B_GGGGAGATCGAAAATGA--13738	213
PAGE2B_GTCCTGATGTCAGGGAG--13739	536
PALLD_AGTCGGCTATGGCTCTC--13740	212
PALLD_ATAGAAGGACTCATGGG--13741	256
PALLD_CCAAGTCCTGGTTGTCC--13742	477
PALLD_CCACATCAAAGAAAGGG--13743	111
PALLD_GAGGCTCCGGATGTAGC--13744	33
PALLD_GGCTTTACGTTTGTGCT--13745	1211
PALLD_TAGTGGTTCCATCAGGT--13746	215
PALLD_TCTTGTTTATCTCTTCC--13747	222
PALLD_TGAACATCCTTCCCATA--13748	239
PALLD_TGATGATCCTATTGTCA--13749	336
PALM_ACGGCTGCTGGAGGACT--13750	27
PALM_AGATCGAGAACAAGCGC--13751	220
PALM_CACTGCCAAGGAGAACG--13752	57
PALM_CCCCTGAGGACGGTTGA--13753	258
PALM_CCCGAGTCCAGCCAAGG--13754	167
PALM_CCGCTCCTGCTGGGACG--13755	60
PALM_GAAGGAAATTGAGGTGC--13756	302
PALM_GCGCTCCCGCAGTGCCT--13757	84
PALM_GGAGGGGACGCCGTCCT--13758	4
PALM_GTGATCTCCCGCCGGGA--13759	23
PAM16_CCGCAAGGCCCGTGCAA--13760	32
PAM16_CCGCGGGGCCAGGAAGT--13761	24
PAM16_CGCCCATCACAATGATC--13762	229
PAM16_GCCCAGATCATTGTGAT--13763	82
PAM16_GCCGCTTCCAACCTCTC--13764	41
PAM16_GGGGCCAGTCTGCCTCT--13765	56
PAM16_GTGAATGATAAATCCGT--13766	18
PAM16_GTGTCCAGCGCGTCCTC--13767	265
PAM16_TCACACGTGCAGTGTTC--13768	109
PAM16_TCTGCTGTGCCTCCTGG--13769	11
PAQR5_AACACCATCCTCAGCAC--13770	331
PAQR5_AATCACCTTACAGAGTC--13771	260
PAQR5_CACAGCTGGACACAAGT--13772	267
PAQR5_CACATGTACACAAGCAT--13773	65
PAQR5_GAGTCTCATTGGTCATT--13774	337
PAQR5_GATGGCGGTAGCCGAAC--13775	31
PAQR5_GCACATTTGCTACTTCC--13776	278
PAQR5_GGGCCACGTAGTAGTCA--13777	761
PAQR5_GTATGCAGAGTAGGCAA--13778	278
PAQR5_GTCTATGCTAAACAGCC--13779	174
PAQR8_CAGGCGCTCCAAGATGG--13780	44
PAQR8_CCAAATATCGTTACCGG--13781	56
PAQR8_CCAGAACCGGTCATACC--13782	92
PAQR8_CCGCCTGCCCAAGATCC--13783	173
PAQR8_CGCCACTCGTGCCCCGT--13784	42
PAQR8_CTGCCCGCTGACCGACA--13785	180
PAQR8_GTGGGAGAGCTCTGACT--13786	22
PAQR8_GTGGGCCAGAAGGCTGC--13787	166
PAQR8_TTGACGACAGGATGAAG--13788	355
PAQR8_TTGCACTGTCCCAGAAA--13789	77
PARL_ACTGTTTCTTCCACAGG--13790	179
PARL_AGACTCCTTATAGGATA--13791	384
PARL_CTTCACCACTTGTCCCT--13792	159
PARL_GATTCAGAAAAGCACCC--13793	67
PARL_GCGTGGGGTGCGTCGGT--13794	588
PARL_GGAGCTGCGGCGGGGTT--13795	12
PARL_GGCGATAATGGCTTTCA--13796	33
PARL_GTGGGTAAAGTTGCCAC--13797	44
PARL_TCCTTGTATTCTGTTTA--13798	256
PARL_TGAGCTCCTCGCAGCTG--13799	17
PARVA_AGAAGGCGACTTCTGCG--13800	245
PARVA_ATTAATGATGTGTTGGT--13801	649
PARVA_CAAAGGGAATTGGGCTG--13802	122
PARVA_CGGGACGGGGGCGACTT--13803	18
PARVA_GAATGAGGTGCGAACAA--13804	522
PARVA_GAGCATCAAGTGGAATG--13805	808
PARVA_GAGTGAGAAGCTAAATG--13806	297
PARVA_GGAGTCGAATTGGTGCG--13807	608
PARVA_GGGTCACTGCGTGAGTT--13808	192
PARVA_TCTGAGCAATCTCTGAC--13809	28
PARVB_AACATCCACCAGGGCGG--13810	14
PARVB_ACCAGTTCCTTGAACTT--13811	430
PARVB_AGGGTGCAAGCTGAATG--13812	861
PARVB_CAGTACATGACCTGCTG--13813	773
PARVB_CATTGTGAAGCAGCTGG--13814	505
PARVB_GATTAATGACGTGCTGG--13815	318
PARVB_GATTGACCCCACTTCCA--13816	288
PARVB_GCACCTGGCCGTCATAC--13817	311
PARVB_GGCCATCCTCCACCTGC--13818	183
PARVB_GTGACACAGTCCGAAAT--13819	567
PARVG_AGAGCTCCTCCTCCGCT--13820	43
PARVG_AGGTCGTACAAGAACTC--13821	202
PARVG_CGGACCACAATGTGCTC--13822	6
PARVG_CTTGTGCTTCTGGCTTG--13823	197
PARVG_GACCTCCACCTGGACGT--13824	65
PARVG_GAGAGCTCCTCCTCCGC--13825	110
PARVG_GCAGGCCAAGTGGAGCG--13826	305
PARVG_GCTGGCGGCGCTCAAGC--13827	81
PARVG_GGGTCCTTCCGGGAAGT--13828	74
PARVG_TGGCCAGGGCCACAAGG--13829	79
PAX9_ACAAAACTGCCCACAGC--13830	87
PAX9_CCCCGCACGCGGTGAAC--13831	92
PAX9_CGAAGCCGGATGGCGTT--13832	83
PAX9_CTCCACTCCTCCACCTT--13833	118
PAX9_CTGGTTCACCTCCCCGA--13834	158
PAX9_GAGTGTTCGTGAACGGG--13835	103
PAX9_GATGTGTTTCACCACGG--13836	486
PAX9_GGCTGATGTCACACGGT--13837	89
PAX9_GTGACGGAGTGCGAGGA--13838	876
PAX9_TAAGGCGACACTTGGGC--13839	40
PBRM1_ACCACTTCATAATAGTC--13840	132
PBRM1_AGCGGGGACTTTGATGA--13841	202
PBRM1_ATCTACAGTTGGAAGAT--13842	194
PBRM1_CAAGCGGCTTTATATTC--13843	30
PBRM1_CATTGTTAAAAAGAAGC--13844	89
PBRM1_CTAATGAGACGTCCTGA--13845	204
PBRM1_GACTATAAGGATGAACA--13846	220
PBRM1_GCCCAAGCAGGAAAAGG--13847	611
PBRM1_GGTAGCTCTTCTTCTCT--13848	52
PBRM1_TGGTATTATAGAGTTCA--13849	654
PBX4_CGTGCTCTGTGAGATCA--13850	250
PBX4_CTTCGTCTTGAATGCCA--13851	146
PBX4_GAGCAGGCTTCATCCGA--13852	315
PBX4_GCATGTTATCCAGCCTC--13853	65
PBX4_GCGCTCAATCTCCTTAG--13854	43
PBX4_GGACGTCGCTCGTGTCG--13855	156
PBX4_TCATTTGGACAGCCACC--13856	117
PBX4_TCGGATCTGGGACAGCT--13857	162
PBX4_TGATGACCCTGCGTTCG--13858	39
PBX4_TGCAGGCCCGAGAAGAG--13859	144
PBXIP1_ACCCTCCATGTCCACGT--13860	249
PBXIP1_ACTGAGGGCTTTCAGTC--13861	229
PBXIP1_AGAATTAGCTGGGACCA--13862	36
PBXIP1_ATTATCAGAGTCTGGGC--13863	43
PBXIP1_CCCAGCCTGCAAAACAT--13864	208
PBXIP1_CCTGGTTCTGCTTGGCC--13865	120
PBXIP1_CGCTCCACTTCCTCCAT--13866	227
PBXIP1_GAGACCACCGTGGTGAC--13867	796
PBXIP1_GGGCTCTCTCAGATTCT--13868	133
PBXIP1_TCCAGCACCTCGGGGTC--13869	18
PCBD2_ACCATCCTGCTGCTTTA--13870	1543
PCBD2_ACCTTAAAGCAGCAGGA--13871	169
PCBD2_ATACATTGAACCATTCT--13872	47
PCBD2_CAAAAAAGATGTGAAGC--13873	188
PCBD2_CCAGAGCCTAGGGCTAG--13874	220
PCBD2_CCGCTAGCCCTAGGCTC--13875	2
PCBD2_CTGCGAGGCCAGAGCCT--13876	17
PCBD2_GGAGAATTCTTTGTAGA--13877	173
PCBD2_TGCGAGGCCAGAGCCTA--13878	46
PCBD2_TTGTTGGCGGCGCTGCG--13879	9
PCBP2_AGAATTATCACTTTGGC--13880	107
PCBP2_CGGGCCATCACTATTGC--13881	191
PCBP2_CGTATCAACATCTCAGA--13882	73
PCBP2_GACACCGGTGTGATTGA--13883	615
PCBP2_GACGGCTTGGGCCGGTA--13884	95
PCBP2_GGTGACCGGGGGTCTAC--13885	62
PCBP2_GTGTTGCCATGCGTCAT--13886	308
PCBP2_TACAGGGGCTCAGGTCC--13887	26
PCBP2_TGTCAAACAGATCTGCG--13888	120
PCBP2_TTGAAGATGGCATTAGT--13889	17
PCBP3_AGGATCAACATCTCAGA--13890	28
PCBP3_ATGGTCACAATCCTCTC--13891	77
PCBP3_CAGGGACCCACACTGGC--13892	14
PCBP3_CGTCACTGGGGGCTTGC--13893	41
PCBP3_CTTGACGCACTGGATGA--13894	102
PCBP3_GACAGATGGGGCCCAGA--13895	591
PCBP3_GGTGGCTTAAGGTGCTG--13896	256
PCBP3_GTATGCGATCATGGCAA--13897	84
PCBP3_TCAGCAGGCGGATGGTG--13898	523
PCBP3_TCCAAGGTCTCAGAAGG--13899	260
PCDHGB6_ATCGGCTCACTCAGGGT--13900	299
PCDHGB6_CGATAGTCGTGTACCAG--13901	196
PCDHGB6_GGAAATAGCACCTGCCG--13902	171
PCDHGB6_GTTAGAGTTAATTCCGA--13903	685
PCDHGB6_GTTTATATCAGGATCCG--13904	249
PCDHGC3_AGCGGAAAGCGCGTCCC--13905	99
PCDHGC3_ATTCTTTGAGGTGAACC--13906	221
PCDHGC3_CACCAAGTACGCGGAGC--13907	178
PCDHGC3_GTAGCCTCTCAGCCCGC--13908	384
PCDHGC3_TACCAGTCCGCTCCTCC--13909	58
PCK2_AAGTGTCTGCACTCCGT--13910	80
PCK2_ATGATCTCCCGCTGGTC--13911	64
PCK2_CACAGGTGTCCCCAGTC--13912	30
PCK2_CACGGCCACTGGCTCAC--13913	65
PCK2_CATGCTTGCCACCACAT--13914	56
PCK2_CCGAGAGGCGATGCGTA--13915	92
PCK2_CTCGCTGGAAATCAGCT--13916	175
PCK2_GAAGCACATACATGGTG--13917	476
PCK2_GCCGCATTGTACCGCCC--13918	1240
PCK2_TGAGCTGCACCCCGATG--13919	23
PCP2_AGCGGTCGGGTCCTGAG--13920	251
PCP2_CCCGGCTTCCAGCCCGT--13921	349
PCP2_CGACCCCACCCCCGAGA--13922	49
PCP2_CGCTGTTCACTGCAAGC--13923	198
PCP2_CTCTTGGTGGTCTGGCC--13924	49
PCP2_GAGCACAGAAACGAGCT--13925	438
PCP2_GCCACGTGCAGGGCGAC--13926	192
PCP2_GGATCAGGAGGAGAAGA--13927	50
PCP2_GGCTCCCCAGACCAGGA--13928	83
PCP2_TACCCAGGGCCGCCGCA--13929	186
PCYT2_AATGCAAGCGCACGCAA--13930	642
PCYT2_ATCACCCTGACTGTAGA--13931	568
PCYT2_ATCATCCAGTTTGCTTC--13932	77
PCYT2_CAGGAACTGGGATACCC--13933	130
PCYT2_GAGATCGCCAAGCACAA--13934	165
PCYT2_GATCCGGAACGGGCGCG--13935	31
PCYT2_GCAGGCCATCAAATGGG--13936	231
PCYT2_GGTGACTACCTCATCGT--13937	91
PCYT2_GTGACGTAGGGAGCCGC--13938	71
PCYT2_GTGAGGGTGTGGTGCGA--13939	141
PDE12_AGCCGGCCGAATGCTAG--13940	333
PDE12_AGTGCGCTGCGTACCTT--13941	141
PDE12_CAGAACACAGCCGGCTC--13942	3
PDE12_CCTTAGCGTGACCCTTT--13943	130
PDE12_CTAATACCCATCTTTAC--13944	56
PDE12_GACCCAGCGGCTCGCTC--13945	251
PDE12_GGTGATCCGGACGGCGG--13946	126
PDE12_GTAGTACAGCTTCACCA--13947	291
PDE12_TCATTCGCTTTGGCTGA--13948	375
PDE12_TGCTCAACGTGGATGCC--13949	7
PDE6B_ACGATCTCGGAGTCGGG--13950	593
PDE6B_ACTGAGCCCTGAGAATG--13951	265
PDE6B_CACGCTGAAAAGCCTGG--13952	190
PDE6B_CTGGTCCAGAAAGCTCC--13953	21
PDE6B_GGCCATCAGGCGTGCGT--13954	1278
PDE6B_GGCCCAGTGATCGGCTG--13955	563
PDE6B_GTAGCTTGGAAGGCCGC--13956	113
PDE6B_GTGTGGTCTGTGCTGAT--13957	997
PDE6B_TACTGGCGGGCAAAATC--13958	158
PDE6B_TCTTTGCCATTCATGAT--13959	25
PDHX_AAGTGATGATGGAATCT--13960	120
PDHX_ACAGGGATGGAAATCTG--13961	487
PDHX_AGTAAAAATATACGGCT--13962	332
PDHX_CAATCAGGCGGCGCTGA--13963	366
PDHX_CCCTACGCTTCGGCGGC--13964	83
PDHX_CTGGATATCTCAGCCGG--13965	103
PDHX_GAAATTCCCAAAGACGT--13966	54
PDHX_GCTGCTGCGTTATCTTG--13967	296
PDHX_TAAGCCGCGGAGCTAAT--13968	242
PDHX_TCTCCTACAATGGAAGA--13969	300
PDILT_AAGCCAACGATGACCAA--13970	253
PDILT_ACTCCAAACGTTAGCTC--13971	38
PDILT_CAGCGGGCGTTAGCACT--13972	99
PDILT_CTCTTCCGCCAAGTTCC--13973	14
PDILT_CTGAAGCTCCTTCTCTA--13974	211
PDILT_GACAGCAGAGACACAAG--13975	105
PDILT_GCACAGGCTTGGTTATG--13976	83
PDILT_GCAGGGGCATCCAGAGT--13977	130
PDILT_TCACCAGAGGTTAACGC--13978	77
PDILT_TCTCAACCAAACGACTA--13979	67
PDLIM1_AAAGACTGCTGCCAGCG--13980	97
PDLIM1_ATAGACCTCCAGGGCCC--13981	10
PDLIM1_CAAAACCAAGAAAGACG--13982	128
PDLIM1_CATGGCACTTCGGTTGT--13983	102
PDLIM1_CCTCCAGCACTACTGCC--13984	120
PDLIM1_CTAGCTAATTTATGTAT--13985	80
PDLIM1_CTGGTCTCCTCTGGTGA--13986	92
PDLIM1_TCGATGACAAGGCTGCT--13987	35
PDLIM1_TGGGGCTTCCGCCTCGT--13988	15
PDLIM1_TGTGACAAATGTGGCAC--13989	128
PDLIM2_AGAGTCAGTCCTCCTTA--13990	195
PDLIM2_CAGCTCCCTCACTGGAG--13991	63
PDLIM2_CCAAGGACGCTGACCTC--13992	63
PDLIM2_GATCTTGCTCTGGGCCT--13993	8
PDLIM2_GCCACGATTATGTCTCC--13994	694
PDLIM2_GGAGGTTGGGCTGGAGT--13995	74
PDLIM2_GGGAACATGCCAGACTC--13996	240
PDLIM2_GTGATACGGAAGCCCCA--13997	138
PDLIM2_TCCCCATTGGTCTGCCC--13998	99
PDLIM2_TTGACGGTGGATGTGGC--13999	65
PDLIM3_AAGGAGCCCGACTGGCG--14000	97
PDLIM3_CCACAGTCAATCCCGGA--14001	147
PDLIM3_CCAGACGGTGATCCTCC--14002	655
PDLIM3_CCGGGAGGATCACCGTC--14003	743
PDLIM3_CGCATCAGCATGAGTCA--14004	211
PDLIM3_CGGGAGGATCACCGTCT--14005	128
PDLIM3_GCTGCCGCCTTGCTTCC--14006	549
PDLIM3_GGGAGGATCACCGTCTG--14007	284
PDLIM3_TGAAGCCCCAGGGCGCA--14008	62
PDLIM3_TTGTGCGCGGTACCAAT--14009	708
PDLIM7_AAGCTCAGAACAAGATC--14010	224
PDLIM7_CATCGATGGCGAGAATG--14011	268
PDLIM7_CATCTGGGACCAGCGGT--14012	51
PDLIM7_CGTCTCCCTCAACAAGA--14013	59
PDLIM7_GAGTGGCCGTGGGTGAC--14014	208
PDLIM7_GCTGATGGAGAACACAG--14015	196
PDLIM7_GGGCTTCCGGCTGCAAG--14016	954
PDLIM7_GGTGCAAAGGTGTACCG--14017	610
PDLIM7_TTCCTTCAAAGTAGTGC--14018	624
PDLIM7_TTTGCTCTGAACCGGCT--14019	147
PDSS1_ATGTTGGTTTGCCCATC--14020	165
PDSS1_ATTAGCGCCACAATAAT--14021	41
PDSS1_CCAAATCTTCAATAACT--14022	229
PDSS1_CGCGCGGACTTCGGCAG--14023	37
PDSS1_CGGCTGCTCCTGGAAGC--14024	22
PDSS1_CTGAGTACTACTTTGAT--14025	137
PDSS1_CTTCACAAGATTAATAT--14026	198
PDSS1_GATATACGACATACATT--14027	28
PDSS1_GCCGTGCGGGACCGTTG--14028	755
PDSS1_GTTGGCTATCAGGCTGG--14029	42
PDSS2_AACTATGACATGGTCAG--14030	295
PDSS2_CACTTGCCACGTTATCT--14031	18
PDSS2_CAGGTGCGGAAGCTGGT--14032	212
PDSS2_CCACCACAGGCGACGCG--14033	0
PDSS2_CTCTCCTTGTACATCGT--14034	53
PDSS2_GAAGTGTTCACGCTGCT--14035	196
PDSS2_GACACCATCTCCTCGGT--14036	619
PDSS2_GAGGCGGAGAAGATCGT--14037	383
PDSS2_GCAGCGAAGGCTCATGA--14038	852
PDSS2_GGCTTGTACATGACAGC--14039	61
PDYN_AGTCCGCTGTGGTGGAG--14040	863
PDYN_ATTGAGCCCAAGGGTGG--14041	15
PDYN_CAGGACCAGCCCCTGCC--14042	52
PDYN_CGACAGGCAGTCCGCTG--14043	233
PDYN_GGCAGCCTGGCATTGCA--14044	730
PDYN_GGGGAACATGAGGAGGC--14045	29
PDYN_GGGGAGCAAGTCGGTTG--14046	663
PDYN_GGTCTTTACAGCACACA--14047	337
PDYN_TCTCTCCCATTCCTCAG--14048	227
PDYN_TTGGCCAGCTCACTGTA--14049	94
PDZK1_AAACCATGACTCGCACA--14050	63
PDZK1_AAGGAAGGAGGCAGCTA--14051	115
PDZK1_AATTGAGAAGGACACCG--14052	49
PDZK1_ACAGTTTACATTCTCGG--14053	710
PDZK1_AGAGTTCTTAGGATCAA--14054	135
PDZK1_CAAGAAGGGCAAAACTA--14055	50
PDZK1_GACAGTTTACATTCTCG--14056	632
PDZK1_GTGTAGCCCAGCAGAGA--14057	100
PDZK1_TATCTCGTGAAGGAAGG--14058	118
PDZK1_TGGACAGTTTACATTCT--14059	12
PEMT_AAGAGATCTGGGAACCC--14060	430
PEMT_ACGGCAGCCACAAAGCT--14061	59
PEMT_AGGCCTCCGCAGCAGTC--14062	370
PEMT_CACGTAGCCCAGCAGCC--14063	8
PEMT_CGAGGTAACGAACAGCT--14064	74
PEMT_CTTCGGATCCCCCTACC--14065	275
PEMT_GAGCCTGGACACCCCCG--14066	142
PEMT_GAGCGGATTGAAGGTGA--14067	540
PEMT_GCGAGCGCAGGAAGTTC--14068	22
PEMT_TTACTTCGGGATCCTCA--14069	540
PERP_AGCAGGGTTGGCATGAA--14070	457
PERP_CAGCGGGTCCTACGAGG--14071	643
PERP_CATCTGGGGTCCACAGA--14072	148
PERP_GAAGCCACAGAAGAGCA--14073	217
PERP_GACCTCCAATCACTCTC--14074	97
PERP_GCCAATCAGGATAATCG--14075	77
PERP_GCGAGGACGTCTGGCCG--14076	11
PERP_GCGCTGAGTAGGAGCAG--14077	702
PERP_GGCCTACGGCTTTGGGT--14078	426
PERP_TCTGGGTGTACTTCACG--14079	481
PET100_ACCCAGAACATAGCCAC--14080	79
PET100_AGATCACTTACCTTCTC--14081	132
PET100_GAGGTTACGGAAGCGGC--14082	37
PET100_GCTGTGGCCACCTGAGA--14083	221
PET100_GGCTGGATTCTTGTATC--14084	257
PET100_GTTACGGAAGCGGCGGG--14085	52
PET100_TAGAGGAATTCAAAGAG--14086	666
PET100_TCACTTACCTTCTCAGG--14087	67
PET112_ACACAAATGGGCTGCTG--14088	221
PET112_ACCAAATTACCCAGCAG--14089	41
PET112_ACGTTGGGCTTTCGCCC--14090	18
PET112_ATATATGGCGTCTGTGC--14091	271
PET112_CACATCCAACCAGATTA--14092	149
PET112_CAGCCCCAGCGCAGCAT--14093	695
PET112_GAAGCGGCGGTGATGAC--14094	80
PET112_GTGCTTCCTGTCAAACA--14095	127
PET112_TAGAGTTGGAGGAAATC--14096	140
PET112_TCGGAGCCCCTCTTCGG--14097	16
PET117_AAGAGAGAAGATGTTAT--14098	216
PET117_AAGATGTTATTGGCAAA--14099	465
PET117_AAGATGTTATTGGCAAA--14100	465
PET117_ACATTGAGAGGCAAATT--14101	281
PET117_ACGGCGGCCACAGTGGC--14102	7
PET117_AGCTCGAAGGTGGTGCT--14103	441
PET117_CCGTCAGCAGCACCGAG--14104	228
PET117_CTGCTTCACATGTACGC--14105	134
PET117_GGTGGTGCTGGGCCTCT--14106	64
PET117_TTATCAGAGACATTGAG--14107	437
PEX1_AAATGCATGCCGTAGTC--14108	96
PEX1_CGGGGCGGCAGTGACTG--14109	1
PEX1_CTCTTCCTCAGGTCATC--14110	182
PEX1_GAAATTAACAGACAAGT--14111	36
PEX1_GACGCCGCGGCAGGTGG--14112	5
PEX1_GGGCAGCGATCGCCTGG--14113	38
PEX1_GTCGCGAGCGTTGGTGA--14114	179
PEX1_TGCATTCTTGAGCTGGG--14115	136
PEX1_TGTAACTTTAGAGATCT--14116	305
PEX1_TTGACAAGATACCACAT--14117	120
PEX11A_AATAAATCACACGGTTC--14118	124
PEX11A_AATGAAGCTCAAGAAAC--14119	99
PEX11A_ACACCATCCTCTGGGTG--14120	13
PEX11A_CAAAGCTGGCAAAGAGA--14121	67
PEX11A_CATCCCAGGATCCTCTT--14122	165
PEX11A_CTTCACCAACCAGACCC--14123	88
PEX11A_GAAGAGAATAGTAGTAG--14124	162
PEX11A_GGTCTGGTTGGTGAAGC--14125	657
PEX11A_GTTCAGACTAGGCAATG--14126	1772
PEX11A_GTTGGTGAAGCGGGTGA--14127	532
PEX11B_AAGAGAGCAAGCATACT--14128	183
PEX11B_AAGTTTCAGAGCCAGTT--14129	573
PEX11B_ACCACGTCTAGCAGAAG--14130	939
PEX11B_AGCACTGAAGCGGACCC--14131	24
PEX11B_CATCTGCTGAGTTACCC--14132	768
PEX11B_GTCACAGGCGAAGTACA--14133	192
PEX11B_TAGGTGAACAGCTCTTT--14134	55
PEX11B_TGTGGATCAGGAGAAGT--14135	208
PEX11B_TTCTTCCAAGGCTCAGG--14136	4
PEX11B_TTTCTGTAACTCAGGAC--14137	102
PEX13_AAAGTGGGGCCCGGTCC--14138	60
PEX13_AATAGGTGGGGGCACTC--14139	25
PEX13_ACCTCCCCCCAAACCCT--14140	3
PEX13_CATTGGTTAGGACTATA--14141	172
PEX13_GAAAATGAACTGTAAGC--14142	106
PEX13_GCGGGTCTCCCAGGGTT--14143	16
PEX13_GGTCTTGTCATTAAAGT--14144	804
PEX13_GTCCGGCTCCCGGAATT--14145	269
PEX13_TATAGTCCTTATAGTTA--14146	286
PEX13_TCCCAGGGTTTGGGGGG--14147	23
PEX14_ACAGAAAGCAGCTGGAG--14148	943
PEX14_CTCCCCCTCATCCTGGG--14149	69
PEX14_CTCCTGGACGGAGGCGA--14150	113
PEX14_CTCTCCTGGTTGCAAGT--14151	228
PEX14_CTGAGATATGAGGTGAG--14152	580
PEX14_CTGCTCTGCCTGCTCCG--14153	445
PEX14_GATGAGCCTTCGTCCTT--14154	15
PEX14_GCGAGATTACGGCGCCC--14155	453
PEX14_GGTCTCTCTGAGCTGAG--14156	480
PEX14_TAGAAACTTCACTGCCG--14157	111
PEX16_AAGGTGTGGGGTGAAGT--14158	107
PEX16_CATCGCCCTCGTCCAGC--14159	123
PEX16_CCTGCACTCCAGGCACT--14160	136
PEX16_CCTGCTGCTCTGGTTCA--14161	178
PEX16_CCTGGGCCTCCGCTACC--14162	232
PEX16_CTTGTGCTGCTCAATGA--14163	27
PEX16_GGGCTTCAGTTACCTGC--14164	37
PEX16_GTACAAAAACTCTGCGA--14165	2
PEX16_TCCAGTGGAACGATAGG--14166	142
PEX16_TGGGGAAGCGGTCAAAC--14167	122
PEX26_ACCGATCCATTTCTGCC--14168	42
PEX26_CACGTGAAATTCTGCCA--14169	235
PEX26_CGTGGACCTTCTGGAGG--14170	306
PEX26_GATCCCCACAACACACA--14171	499
PEX26_GCTACCCCCCAAAGTCC--14172	26
PEX26_GGCTCGCTGCTGCGCAG--14173	144
PEX26_GGTCCTTCAGTATTACC--14174	555
PEX26_TCGCCGCTCCTCACCAA--14175	319
PEX26_TCTGGGCTGCTTATCGG--14176	188
PEX26_TGGAGCTGTGCTGGATG--14177	559
PEX3_ATACAGTACCTGTATGC--14178	195
PEX3_ATATTGTCGTCGTGCTT--14179	425
PEX3_ATGCATCTTCCTGGGCA--14180	60
PEX3_ATTCAGTTGCTGCATTA--14181	391
PEX3_CAACTGCTGCATTATCC--14182	206
PEX3_CAGTGATCAATTCTGTC--14183	734
PEX3_CAGTTAAACATAATTGG--14184	169
PEX3_GCTTCCAACACTGAGAG--14185	88
PEX3_TATATTCTGGGGAAATA--14186	181
PEX3_TCATATTGCAAGTCCTC--14187	121
PEX5_CAGGAGTTTCTTGCAGC--14188	130
PEX5_GAGGTCATCCATCTTGA--14189	659
PEX5_GCAGTCAAACTTCCGCC--14190	428
PEX5_GCCAAGTCTGCCACACC--14191	586
PEX5_GGTGGAGGCCGAATGCG--14192	114
PEX5_GGTGGAGGCCGAATGCG--14193	114
PEX5_GTGCATTCTGGTCCTGC--14194	284
PEX5_TGCTGTGGATGTAACTC--14195	471
PEX5_TGGTGGAGGCCGAATGC--14196	3
PEX5_TGTGTCCCCTGCCCGCT--14197	40
PEX7_ATTTCTGCCTGATGTGC--14198	1152
PEX7_CGAGCCATCGCCACTAC--14199	82
PEX7_CTATAAAGAACACGCTC--14200	13
PEX7_CTTAGCCCAGCTTCATC--14201	43
PEX7_GATTGGAGCCAAACCAG--14202	134
PEX7_GTACGGGGAGAACTCGG--14203	190
PEX7_GTGCTGCGCGGTGGCGC--14204	11
PEX7_GTTTGTTTGATGTGACT--14205	1564
PEX7_TGCGGTGTGCGGTGGAG--14206	312
PEX7_TGGAACCCTACTAATAT--14207	64
PFN3_CAGGCGGGCCTGAGCGT--14208	140
PFN3_CATCTCGCCGCAGGAGG--14209	549
PFN3_CCACGTCGTCGATGCGC--14210	1166
PFN3_CCAGCGCATCGACGACG--14211	899
PFN3_CGACCACCTGCTGGCCG--14212	8
PFN3_CGCACGGCCCACGCACA--14213	199
PFN3_CGGACAACAGCTGCGTG--14214	45
PFN3_GACGACGTGGCCATCGT--14215	492
PFN3_GTGCACGAACTCATACG--14216	464
PFN3_GTGCTAATGGGCCGACG--14217	583
PFN4_AGCCCTCATCAAAATCC--14218	358
PFN4_CAGTGATGTCCGAACAC--14219	221
PFN4_GAAGGACTGTATTTCAA--14220	519
PFN4_GACTACCTAAGAAAAAA--14221	168
PFN4_GGCTTGCAAAGGGTTCT--14222	280
PFN4_GTAGCAACTTACACTGA--14223	200
PFN4_GTATCCTAGCATCTGTG--14224	115
PFN4_GTCCGAACACTGGTGAA--14225	863
PFN4_TGCACTGTCCACATGCT--14226	207
PFN4_TTGTGTGTAGCATCACC--14227	7
PGAP1_AACGAACTTGGTAATCC--14228	804
PGAP1_ATAAGGCACTGGTATGA--14229	647
PGAP1_ATGGGTGTCTTATAAAG--14230	445
PGAP1_ATTTGCTCCAAAAAGTG--14231	93
PGAP1_CTACATGTTTGAGTACC--14232	144
PGAP1_CTGGAATACCCGTCAAA--14233	324
PGAP1_CTGGTGGCTTTGTATGG--14234	328
PGAP1_GTGGTCTGTTGAGACCC--14235	32
PGAP1_TATGAGTTGTATCTTTA--14236	163
PGAP1_TCTTTCTGGCAACCCTG--14237	213
PGS1_ACAGCTGGGGACAGCAA--14238	93
PGS1_AGCTCGAAAAACTCTGC--14239	88
PGS1_CACCCTAACGTGAGAAC--14240	81
PGS1_CGGCGGGACCCGTGTTC--14241	96
PGS1_CGTGAAGTCTAAGAGAA--14242	201
PGS1_GCGTGCACCGGTTCCAG--14243	343
PGS1_GGAACCTCCGCAGGAGT--14244	41
PGS1_GTCTCGTTGAAGCGCTC--14245	1286
PGS1_GTTCCTGCCGAGGCGGT--14246	227
PGS1_TTGTGCGGGAGTTCTTC--14247	52
PHTF2_AGGTGATTGGGCCGATA--14248	603
PHTF2_ATATGATCAACAAATAT--14249	76
PHTF2_CAAAGCCTGAAAGTCCT--14250	186
PHTF2_CCATTTGGAAGTACATA--14251	627
PHTF2_GCTATGTATCCCTTGAT--14252	430
PHTF2_TCAACATCTATGAGGTC--14253	355
PHTF2_TCACAGATGCTATAGTC--14254	51
PHTF2_TCAGAGGTATGCTGTGT--14255	220
PHTF2_TTACTTGTAACCACCAC--14256	1
PHTF2_TTCTTGTGGAAACAATC--14257	130
PHYHIPL_AACAAATCACAAGACAG--14258	479
PHYHIPL_ACTCATTCAAGATTTCA--14259	176
PHYHIPL_ACTGTATATTCAGTTCT--14260	43
PHYHIPL_AGGGCATGATCCAGGCG--14261	80
PHYHIPL_ATTATGTTGTGTCTGAA--14262	262
PHYHIPL_CACCTCCTCACAGGGGC--14263	179
PHYHIPL_CTGTGATTCAGACTTTG--14264	258
PHYHIPL_TATGCAGCCATCTGTCA--14265	74
PHYHIPL_TCATCTAACACAATTGT--14266	74
PHYHIPL_TGTCCACGGACAGTCAT--14267	95
PI15_ACTTGCTTCACAGAGAA--14268	187
PI15_AGTCAGTGGAATTGAGT--14269	711
PI15_CAGGAGTGCACTGCTGA--14270	346
PI15_CGGATATCCCCAAAGCC--14271	3
PI15_GCCACTTCCAATCGGAT--14272	368
PI15_GGACCAAAACATCTCAT--14273	424
PI15_GGCGGCTACTTGCATTT--14274	199
PI15_TGAAAATCTTGCAAAAT--14275	75
PI15_TGAAATTATTGGTTGGC--14276	38
PI15_TGCGTACAGATAGATTT--14277	223
PID1_ACTCTTCTAACATCAGG--14278	1
PID1_AGATCATGATCAAGGTG--14279	16
PID1_CATGGAAGATGACCGCT--14280	162
PID1_CTGTGGCCTCCCCTTTG--14281	242
PID1_GATGGACTGCCACGCCG--14282	137
PID1_GCACACGCTAGCCCGAG--14283	46
PID1_GGCAAAGTCTCCACCAC--14284	315
PID1_GTCCAAAATGTAAAGGT--14285	61
PID1_TGGCCGGATTTCCAGGA--14286	107
PID1_TGTCTTAACACTGAAAA--14287	148
PIEZO1_ACACAGGCCGCCTCCTG--14288	20
PIEZO1_ACCGCGCCGAGCACGTG--14289	526
PIEZO1_CAACGCTGGCCCCTACA--14290	192
PIEZO1_CAGACTCTGCGTCGCGG--14291	185
PIEZO1_CTTCAGCGGACTCTCGC--14292	184
PIEZO1_GGCGGGGCACAATATGC--14293	100
PIEZO1_GGTCTCAAGGACTTCGT--14294	383
PIEZO1_GTCCAGACAGGGGTAGC--14295	8
PIEZO1_TGGCGTAGCACAGCAGC--14296	56
PIEZO1_TTATCAGCCTCGGTGTC--14297	46
PIF1_AGGGCCTGGCGCCTTCG--14298	196
PIF1_ATGGTGACGAAGTCGCG--14299	311
PIF1_CAGAACAAGCCATTCGG--14300	299
PIF1_CCGCACGCCTGGCCTTT--14301	22
PIF1_CTCGGGCATAGAGGCGG--14302	48
PIF1_CTGAGGGCCGTCCTGAA--14303	286
PIF1_CTGCGGCTGCAAGCGCC--14304	85
PIF1_GCTGAACTGCCAGCGGT--14305	303
PIF1_GGCGCTCGTTGCGACCC--14306	211
PIF1_TGTTCCTCAGAAAGCTG--14307	133
PIGB_CAAATACTCATCCCTGG--14308	60
PIGB_CAGCTTTATCTTGCCGT--14309	215
PIGB_CCACAGCTGTCATTCTG--14310	416
PIGB_CCTGGCGCTCTTCTCCT--14311	62
PIGB_GACTGCCAGTATTCATC--14312	426
PIGB_GAGATACCGGATACTTT--14313	403
PIGB_TAATATTCGTAAAGCTA--14314	79
PIGB_TGAGTACCCAAGATAAC--14315	59
PIGB_TGCGGAATGGAGCCGGG--14316	74
PIGB_TTTCCATGGTGTTTGTA--14317	835
PIGF_AAATATGCATAAAAGAT--14318	116
PIGF_AGCACTTCCTATTCCAC--14319	425
PIGF_AGCGACCTTTGGCTACG--14320	210
PIGF_CCTAACAAACATAAGCA--14321	218
PIGF_CCTTGCTTATGTTTGTT--14322	73
PIGF_CTCTCCATGTACCCTGC--14323	412
PIGF_GGTCTTTCCCAATCCAG--14324	301
PIGF_TAGAAATTGTAGTGATC--14325	55
PIGF_TTCTCCAAGAAGAGTGA--14326	414
PIGF_TTTGTAGGAGCATGGCT--14327	36
PIGG_ACAGGTAGCGAAAGTCC--14328	101
PIGG_AGGAACGAACGGGAGCC--14329	33
PIGG_AGGTGTATTCACCTCCT--14330	120
PIGG_ATCTGACACGAAAAATG--14331	41
PIGG_ATGACGTCGACAAAGCC--14332	5
PIGG_CCGAGGGTTCGGGCGCT--14333	5
PIGG_CGTGGTCCAGTTAGAAC--14334	198
PIGG_CTACACAACTTACCTTG--14335	112
PIGG_GGCATAGTAACTGTAGG--14336	705
PIGG_GTTCTTTGTGGTGACCA--14337	994
PIGL_AATGTGGCTCCTGTGTG--14338	77
PIGL_ACTCTTCATTCGTTCTG--14339	256
PIGL_CAAGTACATCTCCCTTC--14340	102
PIGL_CGTATGAAGCAGAGACA--14341	149
PIGL_GGCCCGCCTAAGGCACT--14342	214
PIGL_GGCTGGGAGCCGAAAGC--14343	18
PIGL_GGTGCGCTATGACCAGC--14344	438
PIGL_GTCAATAATCATTACAC--14345	260
PIGL_GTGACTTTCGATGCAGG--14346	811
PIGL_TGTCCCACTGCATGCCT--14347	37
PIGR_AATACGCCTTGATATTC--14348	172
PIGR_AGACTTTAGTGTCATTT--14349	95
PIGR_AGTCGATGACCAGCACA--14350	1145
PIGR_CATTCTCAGTCTTGAAA--14351	503
PIGR_GCCACACTTGTAGCGCC--14352	432
PIGR_GCCCTCCGAGGAGATGA--14353	138
PIGR_GGTGTGCCGGTTGACAG--14354	949
PIGR_TAACCTCACCAACTTCC--14355	243
PIGR_TCCCATATTTGGTCCCG--14356	152
PIGR_TCCTTGTACAAGCAGAT--14357	232
PIGT_CAAGTCATAGATGGCAT--14358	158
PIGT_CTCCCGTAGAGAATACT--14359	52
PIGT_GCAAGGCACCAGCCGCC--14360	18
PIGT_GGAGAACATCCGGAAGA--14361	520
PIGT_GGATTCGGAGCTTCAGC--14362	484
PIGT_GTCCCCGGAAGGCAGCG--14363	511
PIGT_TCCTGATATGTAGTGGT--14364	358
PIGT_TCGGCTCTCTGAAGCCA--14365	25
PIGT_TCGTCCTGTTGCTCCTG--14366	223
PIGT_TGACAAGTTCCTCCCGC--14367	365
PIGV_ACTCAGTAACCCCCGTA--14368	128
PIGV_ATGGTGATCTGGGATGA--14369	77
PIGV_CAGCATCCCAGTGAGAC--14370	114
PIGV_CAGTTGCCTGCTGATTT--14371	103
PIGV_CCAGGACCCATCCCGGA--14372	8
PIGV_GCATCAGAGTCAGGATA--14373	321
PIGV_GCCTGGCAGACAGAATT--14374	122
PIGV_GGACCCATCCCGGAAGG--14375	33
PIGV_GGTCCACAAAGCCTGAG--14376	134
PIGV_TCCCATGATAGGATTTC--14377	172
PIGX_AGAGCGCGCGGCGGTGA--14378	204
PIGX_CCCTAACTATTTGTCCA--14379	492
PIGX_CCGTCTCTTAATTAAAC--14380	142
PIGX_CTGGCTGCTCCTCGGGG--14381	7
PIGX_CTGGGCTCACTCAGAAG--14382	78
PIGX_GCACTGTGAATCTCGTC--14383	161
PIGX_GTTTGGGGAAAGCATTG--14384	370
PIGX_TCCACATAAAGTCCTGC--14385	55
PIGX_TGCACTGCCGCTATCAT--14386	91
PIGX_TGGAGAAGCCTCGATTG--14387	212
PIGY_ATAAGAACAGTCAACGT--14388	136
PIGY_CCTGCTAAAGAAACCAG--14389	297
PIGY_GAAGAAAACTTCCCACA--14390	74
PIGY_GAATACATACACTGGTA--14391	112
PIGY_GCTGTAAAAGCAAAGGC--14392	190
PIGY_GGAAGAAAACTTCCCAC--14393	36
PIGY_GTGCTAGTGCAGCCCTG--14394	205
PIGY_GTTCTACTCAGCCTCTG--14395	1
PIGY_TGCTAGTGCAGCCCTGT--14396	119
PIGY_TGGGTATTAAACTCTTC--14397	195
PIGZ_ACAACTGGATCTGAAGA--14398	103
PIGZ_ACCACAGCACTCGGAGC--14399	423
PIGZ_AGGGACTCCTCTTCACG--14400	247
PIGZ_CTGGGGTAAAACTCCCA--14401	22
PIGZ_GAAGAGCACCGAGCGGC--14402	56
PIGZ_GGACATCCTGGGCGTTC--14403	395
PIGZ_GGAGACACCACAGCACT--14404	157
PIGZ_GTGTCTCCTTCCGCAGA--14405	265
PIGZ_TCTCTGGTTCCACCTTC--14406	332
PIGZ_TGCTACAGATGCTACGC--14407	53
PITPNM1_ACCTATTACCTGCCTGA--14408	98
PITPNM1_AGCCGGGAGGAGTCTAG--14409	429
PITPNM1_CCGGGCACTGCTGCCCA--14410	76
PITPNM1_CCTGGACGAGTACCAGG--14411	712
PITPNM1_CGGGCAATACACACACA--14412	193
PITPNM1_GATGAACTGCTCGATCT--14413	593
PITPNM1_GATGCGCTGTCTCCTCT--14414	898
PITPNM1_GTACACCTGCCCTTTCG--14415	144
PITPNM1_GTAGGGGTAGGCATTCC--14416	132
PITPNM1_TGTAGGGCCGGTTGGCC--14417	20
PITPNM2_AGCCGTAACGAGACATA--14418	397
PITPNM2_AGGCCGCGCCCCACTAG--14419	48
PITPNM2_GTCCGAGAACTGGATCG--14420	222
PITPNM2_GTCTTATACTCGTTGTG--14421	25
PITPNM2_GTTCACCTGTCCTTTCG--14422	196
PITPNM2_TCAACCAAGACCCAGCG--14423	96
PITPNM2_TCCTCTGCCAATGACCG--14424	391
PITPNM2_TCTCGGACCAGACCTCT--14425	0
PITPNM2_TCTCGGTCGTCCAAGCG--14426	149
PITPNM2_TGTACGGCCGGTTCTCC--14427	278
PITPNM3_AAGTCCTCTGATGGGAT--14428	1046
PITPNM3_ATTTCGAAGGTGCCAGG--14429	321
PITPNM3_CCATCTGCTACAGTGCG--14430	67
PITPNM3_CTCTGTTTCCGCGGCAA--14431	136
PITPNM3_GAGGACATGTGTCTTGC--14432	729
PITPNM3_GATCTCGATGCTTCCCT--14433	185
PITPNM3_GATGTCGGCTGCCTTGC--14434	27
PITPNM3_GCTGGATGTGCACGGCG--14435	429
PITPNM3_GTTGGCTCGCTCGATGA--14436	358
PITPNM3_TGTGACCTTCTCCAGCA--14437	141
PKD2L1_AAGAACAACTCCCCTTT--14438	47
PKD2L1_CACCCTGAGGGAGCTGT--14439	273
PKD2L1_CAGCATGGCGGACTTCT--14440	109
PKD2L1_CTGTATGCCGTCTCCTG--14441	94
PKD2L1_GACAACCCCGCCTACAG--14442	180
PKD2L1_GAGACTCCAGTGTCTGA--14443	994
PKD2L1_GCAGGAGCTGCAAAAGC--14444	190
PKD2L1_GGTGTAGTAATAAGCAC--14445	627
PKD2L1_GTACAACAACCAGAGCC--14446	6
PKD2L1_TGCCTCCATATCTGTCA--14447	332
PKD2L2_AAATCCCCAGTGCCAAG--14448	381
PKD2L2_ACCTTCGACTGAACAGC--14449	745
PKD2L2_CTTTGCATGTGTTGTTG--14450	656
PKD2L2_GAAGGCCAAAATTAGAG--14451	312
PKD2L2_GAGGAATACTTACTTCA--14452	384
PKD2L2_GCGTCACGGTGGCACCG--14453	382
PKD2L2_GTCTGTACTGGGATTCA--14454	435
PKD2L2_TAACAATTCCTGAAGTG--14455	317
PKD2L2_TTAAGTAATACATATGT--14456	46
PKD2L2_TTGGTTCTTTCTTCACC--14457	155
PKP1_AGATGGAGAACTGGAGC--14458	50
PKP1_AGCCAAGCCATCATACA--14459	217
PKP1_ATGAAAACAGGCACGTC--14460	210
PKP1_ATTGGAGTGGCTCAGGG--14461	476
PKP1_CTACTACTCCAAGTTCC--14462	81
PKP1_GAAGCATTCGTACGCCA--14463	186
PKP1_GATGTAATAGGCCCCAA--14464	529
PKP1_GCAGCGCGTGCAGGAGC--14465	588
PKP1_GGCACGCTGGGCAGCAA--14466	513
PKP1_GTCAGGCTCCCGCTTGA--14467	343
PKP2_AACTAAATGGGGTACCT--14468	246
PKP2_AGACAGTCAAGAGCCTG--14469	38
PKP2_CAGACCCTCGCCCGGAA--14470	367
PKP2_CCAAGCTGAAGCTGGCG--14471	164
PKP2_CCTTGAGGCATCCTCTG--14472	629
PKP2_CGCTAACAGAGCCATGC--14473	112
PKP2_CTCGTTCCGAGATCGTG--14474	253
PKP2_GAGAACTACCTGACGGC--14475	117
PKP2_GTACTCAGCTGGGGCGC--14476	64
PKP2_TGTGGTATGTGTCAAAG--14477	397
PKP3_AGGTCTTGTCCCCACTC--14478	113
PKP3_ATCCACGGCGGAGCGGG--14479	288
PKP3_CAGGGTCCGCACGGCAG--14480	144
PKP3_CGCCAGGGAGCACACGC--14481	39
PKP3_CGCTCATGGAAGGACAC--14482	119
PKP3_CGGTAACTTCCTGCTGT--14483	230
PKP3_GGACGACCGCTACAGCC--14484	200
PKP3_GTGTGTCATAGTCGGCC--14485	83
PKP3_TAGGCCGGCTTGGCGAT--14486	100
PKP3_TAGGTGGAGGTGGCCGC--14487	317
PKP4_AATTCTTATTCCGACAG--14488	94
PKP4_CCAACAACTATCTCATC--14489	62
PKP4_CCGTATAGCTGTTGGGG--14490	36
PKP4_GCGACTCACCCGAGAAC--14491	91
PKP4_GCGGTGGTTTGGTATTG--14492	382
PKP4_GTCAGCTAGAAAGATGT--14493	64
PKP4_GTCTCGGGTTCCATGCC--14494	12
PKP4_TCCTGAGCAGGCCTCAT--14495	26
PKP4_TCTGTTCTGGTGAATAG--14496	385
PKP4_TTGCTTACACCAGTATT--14497	171
PLA1A_CATTCGTTGCACGCAGA--14498	221
PLA1A_CCGTGGACTGGATTTAT--14499	271
PLA1A_GATCGGTGCCTTCAAAA--14500	162
PLA1A_GATGGCTTCCACGAAGA--14501	0
PLA1A_GCCTTGTAGCTGGCACA--14502	322
PLA1A_GGCTAACACCAATGATG--14503	410
PLA1A_GGTATTCGGATTCCCGT--14504	372
PLA1A_GGTGTACTCAGGTCCAG--14505	645
PLA1A_GTGGGACAGCTCTTCGG--14506	172
PLA1A_TCAGCGCACTTTGGCTG--14507	111
PLA2G10_ATGATTGGCAGGCACAC--14508	93
PLA2G10_CGGCTCACATAGGAACT--14509	124
PLA2G10_CTGCTTCTACCTGGCCC--14510	31
PLA2G10_GCAACCATATTTCATAT--14511	72
PLA2G10_GCAGCGACGGCAGTAGC--14512	100
PLA2G10_GCGAGTCCGGCTCACAT--14513	600
PLA2G10_GCTCACATAGGAACTGG--14514	170
PLA2G10_GTTGTGCAAGTGTGACC--14515	286
PLA2G10_TCACACTTGGGCGAGTC--14516	51
PLA2G10_TGCTTCTACCTGGCCCC--14517	77
PLA2G12A_CAACAGCGGCCATGAGG--14518	173
PLA2G12A_CGCTGTTGTCAGGTGCC--14519	10
PLA2G12A_GCCAACGAGCCGCATGC--14520	91
PLA2G12A_GGTGGCTCTCCAGTCGG--14521	51
PLA2G12A_GGTTGCAACACTTTGTC--14522	37
PLA2G12A_GTTGCAACACTTTGTCA--14523	225
PLA2G12A_GTTGCAACCAACACGAC--14524	62
PLA2G12A_TACATCTCGGCAGATCT--14525	140
PLA2G12A_TCTCCAGTCGGTGGTCT--14526	178
PLA2G12A_TGTCAGGTGCCAGGAGC--14527	53
PLA2G12B_AAAGTGCTGCAACCAGC--14528	286
PLA2G12B_ATCACAGCGATATTTGT--14529	189
PLA2G12B_ATGGAGTCTGTCAGTAC--14530	395
PLA2G12B_CGACACGAGCCCTGACA--14531	317
PLA2G12B_GAACACAGTGTCAACCA--14532	179
PLA2G12B_GACCTTAAGCGGAGTCT--14533	40
PLA2G12B_GCTGGCCAGTGGCTTCT--14534	0
PLA2G12B_GGGCCTTCGGCACCTCC--14535	285
PLA2G12B_TAGCCAGGTCTGGGCAT--14536	87
PLA2G12B_TCGTGTCGCTCTGAGCC--14537	27
PLA2G2F_CAACCTGAAGGCCATGG--14538	140
PLA2G2F_CACACTCTGTCTTGTTG--14539	172
PLA2G2F_CATAGTGGTCCACATAG--14540	525
PLA2G2F_CATGTGTGACAAGAACA--14541	179
PLA2G2F_CCACCTCATCCTTGGGC--14542	476
PLA2G2F_CCACGACTGCTGCTACC--14543	433
PLA2G2F_GAAGAAGTTCTTCACCG--14544	191
PLA2G2F_GCAAAGGCCAACCCCAA--14545	175
PLA2G2F_GTGACCTCCTCAGGGGG--14546	3
PLA2G2F_TACCGAGAGGAGTACCG--14547	243
PLA2G4B_ACTGAAAGTCTTTGACC--14548	522
PLA2G4B_ACTGCTACGTGACTCTC--14549	595
PLA2G4B_AGCTCTGGTTCCAGACA--14550	163
PLA2G4B_CAGGACCTGCCTGCTCA--14551	30
PLA2G4B_CCTCACCACTTGACCAG--14552	50
PLA2G4B_CTTGCACGTTCAACTGG--14553	55
PLA2G4B_GTCAGTACTGTTTGATG--14554	222
PLA2G4B_GTGAGAAGCTCTCGCGC--14555	17
PLA2G4B_TCTTGACCGTGCGTGTC--14556	70
PLA2G4B_TGACGAGCCACTCGCCA--14557	68
PLA2G4C_AAGAAGCCCGTGGAAGA--14558	270
PLA2G4C_AAGCTCTGAAGAAGCTA--14559	14
PLA2G4C_ATTTACCCGACAGGAGT--14560	650
PLA2G4C_CAGCACAGCAACAACTG--14561	425
PLA2G4C_CCAGAAAGAAGAAAAGG--14562	123
PLA2G4C_CCGTCACGTACCTCGCA--14563	491
PLA2G4C_GAAGTTTCCATAATTCC--14564	290
PLA2G4C_GCACACGCCCCAGACCC--14565	21
PLA2G4C_GCTGCAAATATTGGGTA--14566	191
PLA2G4C_TGACATGGAAGCTCTCG--14567	604
PLBD1_AAGAATGGGGACGCCTA--14568	156
PLBD1_AAGAGGGCTATATTAGA--14569	34
PLBD1_ACATACAGGCTATGTGA--14570	230
PLBD1_AGAAGCGGTGGCGGCTG--14571	38
PLBD1_AGCAAGATAAGTGGACC--14572	250
PLBD1_ATCATCATGTTTGTGGC--14573	204
PLBD1_GAACTGAATCTGGAACA--14574	84
PLBD1_GAGATCAGAGCTGGCTA--14575	257
PLBD1_GCTGTTGTTAGTCACCG--14576	74
PLBD1_GTTTCGTGATCAGCTGT--14577	1139
PLCH2_CAGATGGTGAAGCTGCG--14578	264
PLCH2_CTCACGCAAGAACGAGA--14579	341
PLCH2_GATGATGTCCACCCGCC--14580	78
PLCH2_GCGCGCACCTGGGTCAC--14581	233
PLCH2_GGCCGGCATCAGCGACG--14582	1010
PLCH2_GGGTCGAAGCTGCCGTC--14583	464
PLCH2_GGTCCAGCGACTCGCGG--14584	1781
PLCH2_GGTCCGCTTCTACTACC--14585	913
PLCH2_TGAGGGGCGGCAGTCGG--14586	71
PLCH2_TGGGTGCCATGCAAGAG--14587	25
PLD6_AACAGCGCCTCGCGCCG--14588	113
PLD6_AGAATTTGAGCGCATCT--14589	47
PLD6_CAGCAGGGCCTCGGTAC--14590	322
PLD6_CTGGCCGAGCTCCCCGA--14591	94
PLD6_CTTGATCGTGCCGGACC--14592	94
PLD6_GGAGAATGTTCTCATCA--14593	342
PLD6_GTTCTGGATGGCTTGCG--14594	21
PLD6_TCACAAGTTTGCCATCG--14595	187
PLD6_TCTGGAGGCGCTGCCTT--14596	7
PLD6_TTGGCAGGTGGCGGCCG--14597	5
PLEKHA2_AGTTACATCCCCACGTC--14598	428
PLEKHA2_ATGGGGGCAGGAGCTGT--14599	8
PLEKHA2_CTTGCTGGCTTGGTTCA--14600	44
PLEKHA2_GAAATATCTCTGAGACA--14601	228
PLEKHA2_GCGGCAAGTTTCTGCGG--14602	199
PLEKHA2_GGTAGGCCCCCACCTTT--14603	15
PLEKHA2_GTCTTGTAGGCCACCTG--14604	47
PLEKHA2_TAACCACTCTTAATGAG--14605	87
PLEKHA2_TGGGTTTCTGGACATCG--14606	101
PLEKHA2_TGTCCATATACCAGAGG--14607	271
PLEKHA3_AGGGGGTGTTGTACAAG--14608	67
PLEKHA3_ATGAATGATTCTCATCA--14609	204
PLEKHA3_ATGCAGCTGAAAGACAG--14610	308
PLEKHA3_CGGTGAAGTGTAGATAC--14611	239
PLEKHA3_GAGGAGGAGGGTTAAAG--14612	94
PLEKHA3_GATGAATGTGTTACACG--14613	337
PLEKHA3_GCAAGTTCATACAATAC--14614	251
PLEKHA3_GCCAATCAAGCAAGACC--14615	726
PLEKHA3_GGAAAGAAACCGGGAAG--14616	117
PLEKHA3_TGCAGTTGAAACATCTC--14617	956
PLEKHG3_AGTGGTGCGGGAGATCG--14618	423
PLEKHG3_CATGCATTCCGTCAGGG--14619	142
PLEKHG3_CCGGTCCCGAAAGAACT--14620	108
PLEKHG3_CCTGGCTGCCATCCTGG--14621	244
PLEKHG3_CTCCGGCTGACCAGCCG--14622	39
PLEKHG3_CTCTACCACCTCCTCGT--14623	288
PLEKHG3_CTGCCCGGCTGTTGAAC--14624	172
PLEKHG3_GCGGAGCAGCGTGGCAC--14625	579
PLEKHG3_GGAAGGGCCCAGTGCCG--14626	19
PLEKHG3_GGCTCCCGCCAAGAATG--14627	297
PLEKHH1_CAGCTCCCTTATCTTGC--14628	205
PLEKHH1_CAGTCTGACCCTACCAA--14629	246
PLEKHH1_CCATAATCAGCGCCTGG--14630	154
PLEKHH1_CGCCGGCCAGCGTAGAC--14631	88
PLEKHH1_CTGCTGGTGCCCCCCTA--14632	65
PLEKHH1_GAACTAGAATCCTCCAA--14633	442
PLEKHH1_GCTCATCAGCCAGCTAG--14634	87
PLEKHH1_GTAAGAAGCTTCATGCA--14635	312
PLEKHH1_GTGGATTGCTGTGAATG--14636	543
PLEKHH1_TTGCTGAAAGCCATAAA--14637	235
PLEKHH2_AGATAAAAAGCACCCAA--14638	301
PLEKHH2_AGCTAAGATAAAAGAAT--14639	238
PLEKHH2_ATGAATAATCGAGTCTC--14640	128
PLEKHH2_CTCTAAATTTCATGAGT--14641	159
PLEKHH2_CTCTACACTAAAGCTTT--14642	50
PLEKHH2_GAGCTTTCTGAGCCAGA--14643	280
PLEKHH2_GGGCTCCTGTGAGTGAC--14644	139
PLEKHH2_TCTGGAGTCGCTAATAC--14645	258
PLEKHH2_TGACGTCATTCAAAACT--14646	9
PLEKHH2_TTCTTATCTCTTCAGTT--14647	51
PLEKHH3_ATGTCCGGGTCGTCCTC--14648	430
PLEKHH3_CAAACCAGGCTCGGCGC--14649	129
PLEKHH3_CACCGGGACTACGGGGA--14650	101
PLEKHH3_CGGACCCCGAGTCCAGC--14651	91
PLEKHH3_CTGTACCGGGAGCCCCG--14652	123
PLEKHH3_GCCACCATAGTCCCCCG--14653	331
PLEKHH3_GCCTCATCCCGGAGAAA--14654	389
PLEKHH3_GGCCGGTCACCGAGCAC--14655	217
PLEKHH3_GTCAGCGTCACTTCCAG--14656	152
PLEKHH3_TTCAGCAGCAGCGGGAA--14657	427
PLGRKT_AAATTGCAGCTGCCAAG--14658	89
PLGRKT_AACAATCGGGACCAGGA--14659	284
PLGRKT_AAGCATGAAAAATCAAA--14660	110
PLGRKT_AATGAGGGAAAGACAAA--14661	194
PLGRKT_CATTGAAAAAGCCAGAA--14662	143
PLGRKT_GAATTCCTCAAATATTT--14663	224
PLGRKT_GCCCAAGTCATACTGGT--14664	473
PLGRKT_GTGAGGATAAAGCTTAA--14665	592
PLGRKT_TCTACTCTGTTCCTTTC--14666	239
PLGRKT_TGAAGCTGAGGACATAC--14667	28
PLIN1_CAGGTGCCACTCACCAC--14668	22
PLIN1_CTCGCACCCGGCCAAAG--14669	207
PLIN1_GAGGTCTCCATCCAGCA--14670	176
PLIN1_GCAGAGCGCCAGTAGCT--14671	1
PLIN1_GTGGTCCAAGCCTCGGC--14672	203
PLIN1_TCGGCCAGCTCGAGTGT--14673	161
PLIN1_TCTGAAGTGCTCGCGAT--14674	232
PLIN1_TGCAATGCCTATGAGAA--14675	104
PLIN1_TGGAGCCGGTGGTCCGC--14676	87
PLIN1_TTCCTTAGTGCTGGTGT--14677	792
PLIN4_ACCCTGGGCAGCTTCTT--14678	74
PLIN4_CCTGTGGGGTCAGCGGC--14679	6
PLIN4_CGAGGCTGCCCAACCAC--14680	70
PLIN4_CGTGGTGGACGTGGCTA--14681	4
PLIN4_CGTTGGCCACCAGGTTC--14682	19
PLIN4_GCTAAGGGGGCCGTCCA--14683	67
PLIN4_GGATGCCGTGTCCTCCG--14684	925
PLIN4_GGCCCCATGGACGGAGA--14685	283
PLIN4_GGCCTGTACGGTCCCTT--14686	144
PLIN4_TGTCCTTGGTGCCGGTG--14687	156
PLLP_ACAGGTAGAGGTTGAAG--14688	82
PLLP_CATGAGCGCCCCGAGGC--14689	34
PLLP_CATGGTTCCCTGGCCAC--14690	95
PLLP_CGCCGACACCGAGGCTT--14691	44
PLLP_GAAGGCACTCACTCCAT--14692	80
PLLP_GCACGAAGCCCAGGTCC--14693	93
PLLP_GCCTTATAACCAGCGCG--14694	212
PLLP_GCGTGCTAACTTTCGAC--14695	84
PLLP_GGTGATGTAGAGAACGG--14696	442
PLLP_TTGACCTGACATCCCTG--14697	199
PLN_AGGCATTTCAATGGTTG--14698	752
PLN_TTGTTGAGGCATTTCAA--14699	22
PLP2_AACGGGGAAGGTGACAT--14700	1185
PLP2_ATGGTATCTTGGTGTGC--14701	228
PLP2_CATCTCAATCACCGACA--14702	678
PLP2_CGAGAAGTTGGTGCAGG--14703	107
PLP2_GCAGGGGTAAAGGCCAT--14704	78
PLP2_GCGCGAGAAGTTGGTGC--14705	208
PLP2_GGATTCTGAGCGCCTCT--14706	168
PLP2_TCTCGGCTCCTGGCTGC--14707	152
PLP2_TTCAGTGCCTCCACACC--14708	71
PLP2_TTGCCGCTATGAGGGTT--14709	353
PLRG1_ATCTGGGACTTGGCTAG--14710	2
PLRG1_ATGTTTGTAGCTGATAA--14711	188
PLRG1_ATTCACTTGGCATTCTC--14712	1497
PLRG1_GGCATATTAGTACTGTG--14713	0
PLRG1_GGGTCCTCAGAATGCAA--14714	66
PLRG1_GTAGGCATATGCAACAC--14715	13
PLRG1_GTATTCACTTCCACTAG--14716	56
PLRG1_GTTGAATACTTTGTGGC--14717	56
PLRG1_TCCACGGTGGGTGCCAC--14718	57
PLRG1_TGTTCAGGTCGTTGAAG--14719	134
PLS1_AAAAGACTATCATCATT--14720	642
PLS1_ATGCTGTGTGCCCTCAC--14721	351
PLS1_GACCACTGTACAACCAA--14722	64
PLS1_GATGAAGCTTTCTCCCG--14723	81
PLS1_GCTGACAGCAACAAAGA--14724	20
PLS1_GCTTGAAGAACTACAAG--14725	119
PLS1_GGCTTGCTTCCTTAAAC--14726	16
PLS1_GGGATTACTGCTATTGG--14727	219
PLS1_TAAGATGCTTACAGTCA--14728	87
PLS1_TACTACTACCATTTCTC--14729	33
PLTP_AATGCACGCGGCCTTCG--14730	353
PLTP_CACAGGATCCTTCATGA--14731	176
PLTP_CTGAGGGCCACCTACTT--14732	16
PLTP_CTGTCCTCTACCACGCA--14733	390
PLTP_GAAGAGGGCCCCGAAGA--14734	171
PLTP_GAAGCGCAGCCCCAAGG--14735	39
PLTP_GCCCCGCAGGTCCGGAA--14736	423
PLTP_GCGCCTTGGAGGTGACG--14737	339
PLTP_GGAGGGGCTGCGCTTTC--14738	54
PLTP_TCTGTGGACGAGCTTGT--14739	160
PMEPA1_CACGGTCCTTCATCAGC--14740	135
PMEPA1_CACGTGCAGGAGACATT--14741	82
PMEPA1_CAGGGGCCCTGGTAGGG--14742	1
PMEPA1_CGCTCCCGCTGGGCGAA--14743	89
PMEPA1_GACACTGTGCTCTCCGA--14744	389
PMEPA1_GGCGGGGCGTAGACCTG--14745	47
PMEPA1_GGTACGGATAGGTGGGC--14746	150
PMEPA1_TCAGATCATCATCATCG--14747	352
PMEPA1_TCTGACAGCGAGATGGT--14748	228
PMEPA1_TGTTGACCCCCATCAAG--14749	26
PMFBP1_AATCACAACGAGAACAC--14750	292
PMFBP1_AGTCTGCTTCTCTAGGA--14751	64
PMFBP1_ATGTCTGCAAGAGACAG--14752	636
PMFBP1_CATGATTCAAGAGCATC--14753	262
PMFBP1_GCAAAAGGTCTCTCAAC--14754	310
PMFBP1_TAACTCGATGTTGCTCA--14755	144
PMFBP1_TCTGTGGGTGGCTGTAC--14756	232
PMFBP1_TGATCACCCTTGTTCTC--14757	172
PMFBP1_TTAACAGCTTGCTGTTC--14758	65
PMFBP1_TTGCAGGGGGAACTCGG--14759	128
PMM2_AAAGTGCAGGAGCAACT--14760	285
PMM2_ACTCAATGCGTTCTTCT--14761	598
PMM2_CGAAGAGGCAGAGCGCT--14762	114
PMM2_CGACATGTGGAAAATGA--14763	175
PMM2_CTACGGAAAGAGTTTGC--14764	113
PMM2_GATTAAATCTTGGATTA--14765	44
PMM2_GCCTCTTCGACGTGGAT--14766	181
PMM2_TATGTGTTTCCAGAAAA--14767	140
PMM2_TCGAAGAGGCAGAGCGC--14768	19
PMM2_TTAAACGTGTCCCCTAT--14769	179
PNLIPRP1_ACCCGGTTCATCATCCA--14770	1291
PNLIPRP1_ATTGCTGTCCCGCCCCA--14771	285
PNLIPRP1_CAAAGGAGATGAGAGCT--14772	245
PNLIPRP1_CGGGTGCCGATCTTCTC--14773	80
PNLIPRP1_GCAGGAAGCAAGACTCC--14774	189
PNLIPRP1_GCCAATGAGGTGAACTT--14775	219
PNLIPRP1_GGTGAACTGCATCTGCG--14776	981
PNLIPRP1_TGCCAACAACGTGCGAG--14777	131
PNLIPRP1_TGTCAGAAAAGCACCCG--14778	117
PNLIPRP1_TTGATGGATCAGAGAGG--14779	92
PNO1_ACTTGCCCTCATCAGGT--14780	21
PNO1_CCCGTCGGCCACCCTTG--14781	4
PNO1_CCGCATGGACACAGAGG--14782	2
PNO1_CTGTCCGCAGCAGGAGA--14783	228
PNO1_GAGCCCGTCCCCACAGA--14784	164
PNO1_GATATTTACTCCTATTG--14785	6
PNO1_GCTCTGCGTTTCCATTT--14786	118
PNO1_GCTTTAACTTGAAATCA--14787	58
PNO1_GTGTGTATCTGTTAGCT--14788	9
PNO1_TAGATGGTCTCCCTTTA--14789	9
PNPLA2_AGGTATCTAAAGAGGCC--14790	112
PNPLA2_CATGGCTATCAGCAGGC--14791	95
PNPLA2_CGACGTAGTAGACGCCG--14792	142
PNPLA2_CGTCCTTGGAGTTGAAG--14793	25
PNPLA2_CTTTACCAGGTTGAAGG--14794	272
PNPLA2_GCACATCTACGGCGCCT--14795	91
PNPLA2_GGAAGGGCGCGTGCTCG--14796	80
PNPLA2_GGTCACCGGGGTCTGCC--14797	20
PNPLA2_TCACTCTCGCCCGAGAA--14798	86
PNPLA2_TGGAACATCTCGTTCGC--14799	25
PNPLA4_AAGCTAGTGGAATACAA--14800	397
PNPLA4_AGCTCGTGAGCGCTGGG--14801	126
PNPLA4_CAAAACTGCTGGCTAGG--14802	215
PNPLA4_CAGATGCTGCCCCCAAG--14803	9
PNPLA4_CTCCCTGGAGGAAAAAG--14804	126
PNPLA4_GATGTCAAAGCCTTCGC--14805	334
PNPLA4_GCAGCGTGTGGATTTCT--14806	477
PNPLA4_GCCCGGTTATGACTTCA--14807	622
PNPLA4_GTTACTGTCCGGCCGAC--14808	641
PNPLA4_TTCTTCGGCAAACTTGT--14809	532
PNPLA8_AAGTATCGGATAGTGGC--14810	260
PNPLA8_AATGCAAGAAGTGTTTG--14811	374
PNPLA8_ACCATGGTTTACATATT--14812	92
PNPLA8_AGAATGTGCTTCACTTT--14813	44
PNPLA8_ATCCTGGCTTATAAGCC--14814	46
PNPLA8_CACATCAGTCTACAAAG--14815	140
PNPLA8_GACCCGGGCATTAGTTC--14816	224
PNPLA8_GCTTGTACACCTTCCGT--14817	0
PNPLA8_GGCCCTAATTGGCTATG--14818	828
PNPLA8_TCTCACCTAAGCATTAC--14819	190
PNPT1_ACTGCTGCTCGTGCCTC--14820	34
PNPT1_CAGTTGGTAAAAGAAAC--14821	38
PNPT1_CGAATAGGAATAATTGA--14822	54
PNPT1_CGCAGGGTCTCGAGCTG--14823	44
PNPT1_CTGGCCAGATTTGCAGA--14824	56
PNPT1_GACCATCGCTCAGGGGC--14825	101
PNPT1_GATCCCGCCGTGGCAGA--14826	641
PNPT1_GATTCTATTATTTCATA--14827	872
PNPT1_TCATAGAAGTAGCCAGC--14828	33
PNPT1_TGCTCGCACTTGCAACT--14829	57
POGLUT1_ATCACCATCTCCATGTC--14830	293
POGLUT1_ATTCCCCGCTGCGGCGC--14831	221
POGLUT1_CCAAATTAACAGGTCTT--14832	57
POGLUT1_CCTCCTGCCCTCAGCGC--14833	196
POGLUT1_CTTAGTGATCTGATAGT--14834	161
POGLUT1_GAGATGCCTCCTCGGAA--14835	78
POGLUT1_GCAGGCTCCATCCATTT--14836	38
POGLUT1_GCTCGCCGCTTCGGCTC--14837	98
POGLUT1_GTAGTCAGACGGAAGCT--14838	68
POGLUT1_TGTTGAGCACTTTATTT--14839	254
POLDIP2_ACTGTATGACCGGGATG--14840	246
POLDIP2_AGCCAAAAATGCTATGA--14841	15
POLDIP2_ATCATGGTTAGCCAAGA--14842	108
POLDIP2_CAGCCTGTACAGCCCGG--14843	260
POLDIP2_CGTCGACCACGACGACG--14844	116
POLDIP2_GAGAACCCTGCTGGCCA--14845	13
POLDIP2_GATGGGAACCTGATCAG--14846	306
POLDIP2_GCGACCGGGACCACCAG--14847	110
POLDIP2_TCCAACACTTTGCCCTC--14848	36
POLDIP2_TGGCTCGGGAGACGCTA--14849	310
POLG2_ACCAGAAATCAAGCCAC--14850	62
POLG2_AGATGGACGAAAAAATG--14851	273
POLG2_AGTAGATGCGGGGCAGC--14852	36
POLG2_AGTTAATAGAAACCCTG--14853	235
POLG2_GAAGTTAGATGGACTCA--14854	63
POLG2_GACTGTCAGGATGAAGA--14855	192
POLG2_GCTGCTTGCTTCCACTT--14856	219
POLG2_GGAGCAGGTATTCCCGG--14857	571
POLG2_GGGATTCTCTTCTGAGT--14858	242
POLG2_TCGCACGCGGAGCTCGA--14859	198
POLQ_AATCTTCTGCGTCGGAG--14860	662
POLQ_AGTAATATAGCAAATCT--14861	175
POLQ_CAGCGACCAAGGCCGGG--14862	449
POLQ_CATGATACGAGCTATTC--14863	20
POLQ_CGGACCCGGAGAGGAAC--14864	315
POLQ_CGGTACAGGGCGAAAGT--14865	233
POLQ_CTACTATTGGCAAACTG--14866	32
POLQ_GATCAATCGCCTCATAG--14867	551
POLQ_GATTCGTTCTCGGGAAG--14868	765
POLQ_TTAAGACGTTTGCCTTC--14869	76
POM121_ACAGGCGCTTACGCAAG--14870	103
POM121_ACCTCCGTCCATGATCA--14871	383
POM121_ACTCCATTGGCCACCAG--14872	206
POM121_CCCATCCATCCTATCTT--14873	202
POM121_GAAGAAAAGGACAGTGG--14874	64
POM121_GCACGAGGTACAGTAAG--14875	218
POM121_GGCGTTACTTGATGGTG--14876	314
POM121_TCCCTGTCTGCTGCCAA--14877	216
POM121_TGTCTGGGAGCGGGAGG--14878	9
POM121_TTGGCACGGCAGTGTGC--14879	93
POMGNT1_AGCTGAACCGTCGCCGC--14880	146
POMGNT1_CAATATCAAGTTGATCC--14881	317
POMGNT1_CAATGACATGGATGCCC--14882	454
POMGNT1_CACCAGCAGGAAAAGCA--14883	513
POMGNT1_CACGTACTCACCTCATG--14884	252
POMGNT1_CCCTCATCAAGCCCTTT--14885	50
POMGNT1_CGGGCGCTACCATGTTG--14886	797
POMGNT1_GCGGGTCCTGGACGTAG--14887	189
POMGNT1_GTTTATACTTCCAGGTA--14888	122
POMGNT1_TCGCAGCAAAGTATATG--14889	265
POMGNT2_CGCCGGGAGCCCAGGTT--14890	73
POMGNT2_CGTTGAACACCGCCGAG--14891	202
POMGNT2_CTGCCAGCACCGACACC--14892	116
POMGNT2_GAGGATCGACTACCCGA--14893	269
POMGNT2_GCATCTGCCGCTTCAAG--14894	213
POMGNT2_GCGATGAGGGCCACGTC--14895	271
POMGNT2_GCTCGACCTATCCACCG--14896	207
POMGNT2_GGAGGGCGGCACACACA--14897	152
POMGNT2_TCCTGTGGAAGCATGTG--14898	1335
POMGNT2_TGCAGCCACACTGGAGG--14899	69
POMT1_CACGTACGTGCTCGTGC--14900	193
POMT1_CAGCAAAGCCACTGCTC--14901	415
POMT1_CTCCAACACTATCTGGT--14902	69
POMT1_CTCTCATCACTCAGTCA--14903	132
POMT1_CTTCAGGTAGGACAACA--14904	1066
POMT1_GGACATGATTTGGTCGT--14905	468
POMT1_GTAAGTACAGGACGACC--14906	97
POMT1_TAACCCCATCCCAGTCA--14907	32
POMT1_TCAGCCGTCACCACTAC--14908	84
POMT1_TCTGGCTAACACTGACA--14909	412
POMT2_AGTCCGAGCTGCGTCCC--14910	311
POMT2_CAATGATGCTCCCTGAG--14911	93
POMT2_CCTCAGCGGCCACGTCC--14912	19
POMT2_CGGCCCTAGCAGCCTGG--14913	191
POMT2_CTTGCTGGCTACCTGAG--14914	517
POMT2_GATGTGCACCCGCCCCT--14915	467
POMT2_GGGCTCACGGCGCTTCG--14916	481
POMT2_TGCTGCCGAGAGGGACT--14917	87
POMT2_TGGCGCGAAGCCCCAAA--14918	43
POMT2_TTCCGAGTCTATCTGCT--14919	749
PON2_AATGACATCACAGCTGT--14920	19
PON2_AATTAAGAATCAGTCGT--14921	241
PON2_ATTGACATACTTCCCAA--14922	181
PON2_CAAAGCTGTGGAGTCCT--14923	194
PON2_CTGGCCAGCAGCTCCGT--14924	558
PON2_GCCTCATTCAATCCACA--14925	857
PON2_GGTGGCTGTGGGCTTGC--14926	50
PON2_TACAGATTCTACTTCTC--14927	84
PON2_TATTCTTGAATTCTGGG--14928	317
PON2_TCCAAATGAAGTTAAAG--14929	292
PORCN_CATCTTGTGCCATGTCA--14930	119
PORCN_CATGCAAGCACCGTGGC--14931	88
PORCN_CCCAAACCATGTGCAGC--14932	589
PORCN_CCTGCTGGGCAGTAGGC--14933	516
PORCN_GCACGAGGTAGCACAGG--14934	281
PORCN_GGCCACCTTTAGCCGCC--14935	431
PORCN_GGCTACCTCTACTTCGT--14936	398
PORCN_GGCTTCGACCTGGACCG--14937	152
PORCN_GTGCTGTCCACTTGCGT--14938	30
PORCN_TGAGGATGGTGACGGAT--14939	375
POTEF_AAGATCCTCACCGAGCA--14940	441
POTEF_AGCAGCAAGAGCAAGGT--14941	153
POTEF_CACAGAAGTACTCATGT--14942	499
POTEF_CCCAGGTACCACGTCCG--14943	95
POTEF_GAGCAGCAAGAGCAAGG--14944	104
POTEF_GAGGCCCAGAGCAAAAG--14945	512
POTEF_GCCTCGGTCAGCAGGAC--14946	67
POTEF_GGCCACCCTGAACCCTA--14947	530
POTEF_GTTGCTTCCCCTGCTGC--14948	175
POTEF_TGAGGTTGATTCCATGC--14949	290
POU1F1_ACATCACATTGGTGGCA--14950	581
POU1F1_ATCCATGACTCAAGGTG--14951	163
POU1F1_ATTTCAAGCAGGAACTC--14952	35
POU1F1_CTCCCCAACATTTGTCT--14953	62
POU1F1_CTGGTTTCCATAATGAC--14954	537
POU1F1_CTGTGATGCATTATCAG--14955	432
POU1F1_GAGGCGTCAGAATTCAG--14956	549
POU1F1_GCTCTGGAGAGACACTT--14957	364
POU1F1_GGAGAATCCATGTCTAT--14958	235
POU1F1_TCTCACTTTAAATTCAT--14959	54
PP2D1_ATTATTAATGCTCTGTA--14960	107
PP2D1_CACGAAATTGACCTAAC--14961	261
PP2D1_CAGTCTTATGCAGAAAT--14962	98
PP2D1_CCATACGGGCTTGTAGA--14963	422
PP2D1_CTCCTCTTCATGGCGTT--14964	150
PP2D1_CTGGGTTTCCAATGGAT--14965	86
PP2D1_GACATAGGTCATCTATA--14966	774
PP2D1_GTAAGAAGGATCAAATT--14967	273
PP2D1_TAGCTACTAATGGACTT--14968	42
PP2D1_TCGTGTAGTATGTTCTT--14969	220
PPA2_AAGAGCACGAACTGCTT--14970	334
PPA2_AGGAATATCATGAAAGG--14971	139
PPA2_ATTCATGTGAAGATCCT--14972	160
PPA2_ATTCATTGGCTCCTTGG--14973	189
PPA2_CGGGTCGCGCCGTGCTA--14974	791
PPA2_CTGCGGCTGCTGCGCAC--14975	116
PPA2_CTGCGTGCCTGCGGTTG--14976	6
PPA2_TACCACACTGAGGAGCG--14977	125
PPA2_TGGAAAGCTACGCTATG--14978	208
PPA2_TTGTAGAAATACCTCGG--14979	167
PPAN_AAAGTGTGTGACCCCGA--14980	0
PPAN_AGACGGCTGGCAGTGAG--14981	0
PPAN_ATGTTGTGGTCGCCGTC--14982	66
PPAN_CTGTTGAGTACCAGGAG--14983	0
PPAN_GAACGAGTGCGGGTTCG--14984	0
PPAN_GGACGTGCGGCGGGTCA--14985	0
PPAN_TAAGAAGAACTCGCTGA--14986	0
PPAN_TCAAGGTGGGGCCTCCT--14987	0
PPAN_TGGAGGGGAACAGGTTC--14988	17
PPAN_TGGTCTCCTCACTGCGC--14989	0
PPL_CGAGGGCGACCAGCTGC--14990	34
PPL_CTGAACAACCAGAGCTT--14991	43
PPL_GCTGCTCTATGTGCTAG--14992	45
PPL_GTGTTTCCCGCGCAGGT--14993	138
PPL_GTTCTTCTCCACCTGGT--14994	224
PPL_TCCGGACCTGGAGCGCC--14995	102
PPL_TCGGCAGCCTGAGCACC--14996	191
PPL_TGGATCCACAGGTCAAC--14997	126
PPL_TGGGTGCTTCATGTGCT--14998	86
PPL_TGTGCTCGAGCACTGCT--14999	126
PPM1K_AAGAAGTATTGGAGATT--15000	133
PPM1K_CCATACTTAATGCTGGG--15001	183
PPM1K_GAATTGGCTCATCAATG--15002	195
PPM1K_GACTCCCACTACCATCT--15003	529
PPM1K_GCGGGCATGACTCGAAA--15004	550
PPM1K_GGGCAGCCTCACGTAAA--15005	178
PPM1K_GTAGCCCTATTGCGAGA--15006	157
PPM1K_GTGGAGCTGTGGCACGT--15007	259
PPM1K_GTGGGAACCAGGTGAGA--15008	21
PPM1K_TCCTAAGGAGAAGAACT--15009	183
PPOX_AACAGGTTCCTCTACGT--15010	288
PPOX_AGTCATACACGATTCCC--15011	139
PPOX_CAAGGTCCGGGCCCCTA--15012	120
PPOX_CCATCTTCAGAAGATCC--15013	239
PPOX_CCGGCTCAGGTGGTAAC--15014	784
PPOX_CGGACCGTGGTCGTGCT--15015	1023
PPOX_GCTCACTGCTCTCCACT--15016	487
PPOX_GTTTCAACAGCGGGCCC--15017	0
PPOX_TGGCTGTGTCTTATCTC--15018	193
PPOX_TTCCTGGTTACAGACAC--15019	525
PPP1R17_AAAGGGAAAAAATGTAC--15020	111
PPP1R17_CAAAGGGGGACATGTGC--15021	69
PPP1R17_CAAGAGAGACATCCAAA--15022	217
PPP1R17_CACAGTCCTTAATGAAC--15023	454
PPP1R17_GAGACCCAAAGCAATCG--15024	301
PPP1R17_GGTGGGATGTGCAGCGC--15025	225
PPP1R17_GTCTGACTCAACATTCA--15026	262
PPP1R17_TCAGTGTTATGAAGAAC--15027	519
PPP1R17_TCTTCATAACACTGACC--15028	530
PPP1R17_TGGCTGCATTTGCTCAG--15029	295
PPP1R18_AACTCTCGGAGGGGTAT--15030	450
PPP1R18_AATCGGTTCTGGTGCAC--15031	589
PPP1R18_AGCCCGCCCTGGAGCTC--15032	132
PPP1R18_ATGCCAGCCTGGAAACG--15033	313
PPP1R18_CGGGATCAGAGCCCCAA--15034	244
PPP1R18_CTGGGGACCTCAGGCTC--15035	13
PPP1R18_GAGGAGGCGTCCGTTCG--15036	154
PPP1R18_GCCGCCGGGCCAAGCTT--15037	8
PPP1R18_GCTGTAGCTTCCAGTCT--15038	12
PPP1R18_TCGTCGGGTTGGGCTGC--15039	50
PPP1R27_AGGGTACCCATCGCTGC--15040	80
PPP1R27_CATGAAGCCGTGCTCTC--15041	15
PPP1R27_CCGCTCCCAGGGAGATA--15042	194
PPP1R27_CTGCCGTGGGCTGTAGC--15043	26
PPP1R27_CTTGGACCACATCCGGC--15044	6
PPP1R27_GACTCGGAAAGTCTCCC--15045	403
PPP1R27_GCAGCTTCACGCATTCC--15046	336
PPP1R27_GGCTGTAGCGGGCATAG--15047	128
PPP1R27_GGGTCGATGAGGTCGGA--15048	357
PPP1R27_TAGCGGGCAGTTCTGCT--15049	96
PQLC1_AGGACGCAGAACGCCGA--15050	215
PQLC1_CACCAGGCACACGTAGG--15051	294
PQLC1_CATGGTCAGGATCATGA--15052	221
PQLC1_CCTACGTCCCGCAGTAT--15053	504
PQLC1_CGCCCCAGGACACCAGC--15054	87
PQLC1_GCACCAGGAGCCAGTCC--15055	253
PQLC1_GTTGGCCACACGGACCT--15056	60
PQLC1_TCAAGGTTGCCCCCAGG--15057	25
PQLC1_TGCGTCCTGGCCTTCAC--15058	130
PQLC1_TTGAGTCCCCGCTGCTG--15059	125
PRAM1_AGAGCCATCAGGACTTC--15060	133
PRAM1_AGCGCTGGGTCTTGTGG--15061	369
PRAM1_GCCCCGCTGCCTGAGTT--15062	351
PRAM1_GCTAAGACACGTCGCGG--15063	54
PRAM1_GCTCGTAGATCTCATCT--15064	316
PRAM1_GCTGGGCTCCGGCTGAG--15065	130
PRAM1_GCTGTCGGTCCTGGAAG--15066	231
PRAM1_GGGAATGCGCCGGATTT--15067	51
PRAM1_TTACCAAACTCAGGCTT--15068	56
PRAM1_TTCAGCAAGCCGCCAGG--15069	103
PRDM10_ATGAAAGCTCGCATGTG--15070	87
PRDM10_ATGAGACGCTTTGTAAC--15071	252
PRDM10_CAGAGTTGCCAAAGGGT--15072	2
PRDM10_CGGTGAGGACACGGATC--15073	91
PRDM10_GTCCAGGTCGACGGCCG--15074	17
PRDM10_GTGGTGTACACGGCAGA--15075	305
PRDM10_GTTATGAACTGGCAATG--15076	522
PRDM10_GTTCACGAACTCAGCAT--15077	123
PRDM10_TACACCAGCGTGTGCTC--15078	104
PRDM10_TGTGGGTCGAAGGGCCG--15079	9
PRDX3_ACAAATTTATTGTGTTC--15080	39
PRDX3_ACGCCTTCACCAAGCGG--15081	65
PRDX3_AGCAGGTGCATGGCATG--15082	191
PRDX3_AGTTGTCGCAGTCTCAG--15083	69
PRDX3_CAGATTTCCCGAGACTA--15084	24
PRDX3_CTCAGGCCTGCTGCATG--15085	250
PRDX3_CTTTAAGGGGAAATATT--15086	167
PRDX3_GGTACAGCCGTTGTCAA--15087	266
PRDX3_GTCAACGATCTCCCAGT--15088	64
PRDX3_TCCGGTGTCCAGTTCGC--15089	250
PRELID1_AATTAGGTTGGTCTTTC--15090	596
PRELID1_AATTAGGTTGGTCTTTC--15091	596
PRELID1_CAACAGGATGCCACGCT--15092	3
PRELID1_CCAGCGTGGCATCCTGT--15093	57
PRELID1_CCTGGAGGACTCTATTG--15094	0
PRELID1_CTGTGGTGGTGGTAGAC--15095	118
PRELID1_GCCGTTCGCGACAGGCG--15096	249
PRELID1_GCTGGACTGAAATCCGC--15097	30
PRELID1_TCACTCGGTGTACGTCC--15098	5
PRELID1_TGGCATCCTGTTGGTCT--15099	9
PRELID2_AATCACCAGAGTGCTTA--15100	819
PRELID2_AGTTCATTCAAAGAGGC--15101	406
PRELID2_CAAGTACCCCTTCGAGC--15102	14
PRELID2_CAGCACATTCTTACGAC--15103	129
PRELID2_CATACTGTGTCCACGTA--15104	270
PRELID2_CATCTCAGTAAAAATCA--15105	133
PRELID2_CTCGGTGGATGTGCACC--15106	176
PRELID2_GCCATGTTTCTTTCCCG--15107	455
PRELID2_GGGTCATCTACAGAAAG--15108	932
PRELID2_GTACCCCTTCGAGCAGG--15109	187
PRF1_ACTTCAAGAGGGCCCTC--15110	396
PRF1_AGCCCGTCTGCTCCTCC--15111	293
PRF1_CACCAGGCACGAACTTG--15112	112
PRF1_CATCCGCAACGACTGGA--15113	253
PRF1_CATCTCTGCCGAAGCCA--15114	67
PRF1_CCAGCGCCATGTAACCA--15115	112
PRF1_CTCGGGCTCCTTCCCAG--15116	1
PRF1_GAAGTGGGTGCCGTAGT--15117	279
PRF1_GGAGCGCCACTCGGAAG--15118	699
PRF1_GTCAACATAGGCATCCA--15119	705
PRICKLE4_AAGTCCAGTCCAGTTGG--15120	254
PRICKLE4_CAGTGCAGAACTCTGGC--15121	134
PRICKLE4_CTACTGCCTGGCCCTTG--15122	31
PRICKLE4_CTTCGAGAACCGCTACT--15123	177
PRICKLE4_GAGTTGGCTGGTGGACC--15124	159
PRICKLE4_GCAGCAACTCCCTCCGC--15125	133
PRICKLE4_GGCTACCCCCTGTCCCA--15126	69
PRICKLE4_GTACTTCCCAAGCTTGA--15127	324
PRICKLE4_GTTGGTGTCCAGGCAAA--15128	200
PRICKLE4_TGTTTGCAGCCCGGGCA--15129	91
PRL_AACCAAACGGCTTCTAG--15130	37
PRL_AAGGGTCACCTGGCATC--15131	102
PRL_ACATCAAAGGATCGCCA--15132	85
PRL_GAAGTCCCGACCAGACA--15133	254
PRL_GATAAACGGTATACCCA--15134	167
PRL_GGGACAGATGGGCAAGG--15135	145
PRL_TCAGCATATTGCGATCC--15136	83
PRL_TCTGTATCATCTGGTCA--15137	126
PRL_TGGTATGCAAGAAGCCC--15138	42
PRL_TTGACACCAGCAGCAGC--15139	202
PRODH2_AACCTTCCCTGGTGTGG--15140	65
PRODH2_ACACATTCGAGCGGCTG--15141	307
PRODH2_ACGCACGTGGCCCGCCA--15142	163
PRODH2_CCCCTGGTCTGGGCAAG--15143	63
PRODH2_CCTGAGCTTTGATGGCG--15144	190
PRODH2_CTCAAACTCCTCGGTCT--15145	76
PRODH2_GGAACAGAGCACGTAAC--15146	908
PRODH2_GGTGTGGAACACCTACC--15147	75
PRODH2_TACCAGCTTCACTCCGA--15148	133
PRODH2_TGCAGAGGCTGCGCACA--15149	232
PRPH_ACTCTGGATCTGGCGTC--15150	143
PRPH_CTCCCGCTCGGGGGCTA--15151	22
PRPH_CTCCTGGTTGAGGGCCT--15152	16
PRPH_CTTCTCGTTGCTGCGCG--15153	153
PRPH_GCACCCGGTCACGCTCG--15154	87
PRPH_GCGAGAGCTGGAGCTGT--15155	110
PRPH_GCGCACCGAGGAGCTCG--15156	666
PRPH_GGAGACGCGCAAGCGGG--15157	78
PRPH_GGCCTCGTGGTTCCGGT--15158	233
PRPH_TGAGGGCGGTGGACCGA--15159	115
PRPSAP1_AAAGCCGAGGACGCGGA--15160	484
PRPSAP1_AGCTTCCCCGTGAATGA--15161	980
PRPSAP1_CGCCTTGGTGCTGAATT--15162	108
PRPSAP1_CTTTCCAATCCCGACGG--15163	293
PRPSAP1_GAACTGGACATGGACGA--15164	534
PRPSAP1_GCTCTAAGGTTGTCCAC--15165	74
PRPSAP1_GTATATCAAGAGACCAA--15166	195
PRPSAP1_TAGCAGCTTGCACACAA--15167	88
PRPSAP1_TCTCTCCGCATAGGACT--15168	58
PRPSAP1_TGCCAGGAACATTATTG--15169	174
PRR22_CCCTACCTCAAGGCCCC--15170	105
PRR22_CCCTACTTCCCGCCTGA--15171	308
PRR22_GAAGAAGCACCCGCATG--15172	17
PRR22_GCATCTATCGGATCGAG--15173	414
PRR22_GCTTATACAGGGCTGAC--15174	139
PRR22_GGGCACAGAACGGTTTG--15175	793
PRR22_GGGCTGAAACCTTCCTG--15176	31
PRR22_GGGGCCCACCCGCCTAA--15177	388
PRR22_GGTCTGGGGGATGATAC--15178	0
PRR22_TCGGCACAGGTGGGAGC--15179	301
PRR5-ARHGAP8_AGCGAATCTTGTCCCGA--15180	0
PRR5-ARHGAP8_GAGAGACAAGGCGGCGG--15181	86
PRR5-ARHGAP8_GCCCTCGGTGGTGCCCA--15182	163
PRR5L_AAAAGGACTGTTCTTTG--15183	181
PRR5L_AAATCGCATTGAGGTTC--15184	497
PRR5L_AATGGGAGCGAAGCCGC--15185	223
PRR5L_AGACCTAGTCTTGCTGA--15186	431
PRR5L_CCGAGCTGCTTGGAATC--15187	210
PRR5L_CTGTTGAAGAGTGAACT--15188	101
PRR5L_GAATGGGAGCGAAGCCG--15189	29
PRR5L_GAGTCTCAGTGAAGAAG--15190	547
PRR5L_GATAAAATATTGCCTGC--15191	454
PRR5L_GTCGAGTTCCACAAGAT--15192	165
PRUNE_ACAATGTCACCTCGCAG--15193	237
PRUNE_ACTCAGGCCAGAAATCA--15194	180
PRUNE_ATGGTCGACAAGGATGA--15195	401
PRUNE_CAGCTCGACAACCCTGC--15196	93
PRUNE_CTGTTCATGGGCGTCGG--15197	248
PRUNE_GACACATCTGCTGTCTC--15198	757
PRUNE_GAGAGTGGGAGCGTTCC--15199	76
PRUNE_TCCTGAAGGGATCTTCA--15200	161
PRUNE_TGCAATATATATGGATT--15201	123
PRUNE_TTTCTTTCGAGAGACCT--15202	226
PRY2_AAAATCTCTGAAATTTG--15203	0
PRY2_CTCAAGACCTCTGTTCA--15204	0
PRY2_GAACTTTCCTTGAACAG--15205	0
PRY2_GAAGGAAGCTCTGTCCG--15206	0
PRY2_GAGGTCTTGAGGCCAGA--15207	0
PRY2_GCGGTCATCTCACGAAG--15208	0
PRY2_TAGAAAGCCAAGCCCAG--15209	0
PRY2_TGGTTTCAGGGCACTTG--15210	0
PRY2_TTATCTTCACAGTGCCT--15211	0
PRY2_TTGGCTTTCTACTTTCC--15212	0
PSD_AATGGGCTACCTGCTCC--15213	104
PSD_ACTTTCGATGGCCGAGT--15214	231
PSD_AGAGGAGACTTCCCGGG--15215	218
PSD_CCCCCAGCCAGCATGTA--15216	73
PSD_CGAGACTGACATCGATG--15217	116
PSD_CGAGGCGAGGCTGGTAT--15218	293
PSD_GCTCCAACCGGAAGTTA--15219	1
PSD_GTCTGTCTCGGAGTACT--15220	572
PSD_TCACACGTCCCAGTTCC--15221	180
PSD_TGCCATGCGCTTCTGCT--15222	201
PSD2_AAGCCATCCCGCACATC--15223	466
PSD2_AGGGGGACAATGCTTCC--15224	43
PSD2_ATCCCATTCCGGACCCC--15225	48
PSD2_CATTCTGGAAGATTCAG--15226	164
PSD2_GAGATGGAGCGCCGCAG--15227	568
PSD2_GAGTCAGAGCTGCTGCG--15228	994
PSD2_GCCCAGGGCACGAGCGA--15229	119
PSD2_GCCCGTCTAGGGAGTCG--15230	261
PSD2_GCTCTGGACCGGGGTCA--15231	25
PSD2_GGCCCGCTGCTGGATGA--15232	843
PSD4_AATGCTTCGTCCACACA--15233	191
PSD4_CACATCCTGTGCAACCT--15234	107
PSD4_CGAGTGGTGCACCCCCA--15235	46
PSD4_CTTCAACACCACAGCTC--15236	51
PSD4_GGAAACGTGCAGCCATG--15237	470
PSD4_GGAGTTAAGAGTCACCT--15238	557
PSD4_GGTCCATCAGGACGGGC--15239	31
PSD4_GTCTAGGACACACATCT--15240	322
PSD4_TGAACAGCCATCTACCG--15241	72
PSD4_TGCTCCGGTTCTGCTTT--15242	141
PTCD1_CCCCTGTAGAGCCAGGT--15243	126
PTCD1_CTGCTGCCGGAGCTTCA--15244	161
PTCD1_TCGCTCGACTGTTCGCC--15245	109
PTCD1_TGAACAGTCCCATGGGG--15246	66
PTCD2_AAGAACATAGGTATCTT--15247	106
PTCD2_AGCATCCTGTTTCGCTG--15248	146
PTCD2_AGCTGCCGCTGCCCTCT--15249	1
PTCD2_CAAGCTCATCTTGAAGG--15250	6
PTCD2_CAGCAGCCATACTGTCT--15251	100
PTCD2_GAAGAAGCTCTACTCAA--15252	73
PTCD2_GAGGTTGTGTTACGAGT--15253	277
PTCD2_GTGTATCCTGGGGTGGG--15254	68
PTCD2_GTTGCATGTAATCTTTC--15255	84
PTCD2_TGAGTCTCGGGACCATG--15256	104
PTCD3_AAAATGGTAATCAGTTG--15257	648
PTCD3_ATCAAACATGTCCACAG--15258	84
PTCD3_CTCAATTCGTTCCTTCA--15259	131
PTCD3_GCCAGCCGCTGACGGGT--15260	115
PTCD3_GGCCAAGCCTGCTGCGG--15261	6
PTCD3_GGCCTCCGCAGCAGGCT--15262	150
PTCD3_TCATCTTGAAACACATA--15263	139
PTCD3_TGCAAGTGCCTGAAGAA--15264	209
PTCD3_TTCCTTCAACCTTTGAG--15265	38
PTCD3_TTGTATCTGCTGTTCGC--15266	86
PTGDS_CACCACAGACTTGCACA--15267	2162
PTGDS_CGCGTACTGGTCGTAGT--15268	216
PTGDS_CGCTGAACCAGCGCCCC--15269	8
PTGDS_CTACTCATCACACACTG--15270	1102
PTGDS_GAGCCAGCTCGAGTTGG--15271	72
PTGDS_GGGCGGGGGTCAGTTCC--15272	1
PTGDS_GGGCTGCACGGAGACCT--15273	16
PTGDS_GTAGCTGTAGGAGCCGA--15274	1577
PTGDS_GTTGAGGCCACCATCCG--15275	271
PTGDS_TGGTTCGGGTCTCACAC--15276	216
PTGES2_AAGGCTGTGAACGAGCA--15277	177
PTGES2_AGTTCGGCAATAAGTAC--15278	642
PTGES2_CCAGCCCGGCTCTGCGT--15279	245
PTGES2_CGTGTGGTACAGCCCCA--15280	19
PTGES2_CTCGTAAGGGGAGCCCG--15281	15
PTGES2_CTCTGCGTGGAGGTCCT--15282	124
PTGES2_GAAGTGGCGGCAGTGGG--15283	88
PTGES2_GACGCCAGAGCCTCGGT--15284	464
PTGES2_GCCAAGGCGCACCCACC--15285	406
PTGES2_GTCCGCGAGGGCAAGTT--15286	93
PTGFRN_CCGACCAGGGCTCCTAC--15287	100
PTGFRN_CCGCTCCTGGTACAGCT--15288	365
PTGFRN_CTCTCACCACACGCCCT--15289	150
PTGFRN_GCCGACTCCCTGCACGT--15290	601
PTGFRN_GCTGGCGCTCCTGTCGT--15291	185
PTGFRN_GGTGGAACCTGCCCTCG--15292	37
PTGFRN_GTGCGTGTGCAGCGGCG--15293	520
PTGFRN_TAGTGGCCTTGGTCTGA--15294	78
PTGFRN_TGCCCACCACTCGAACC--15295	53
PTGFRN_TGGAGCTTCTCATCTTT--15296	329
PTPLAD1_AATGCAGAACAAAGCTG--15297	161
PTPLAD1_ATCAGAGAAGGCAGCAC--15298	318
PTPLAD1_ATGGAATGTGTCATAAA--15299	159
PTPLAD1_CAAGATTATACATAAAC--15300	70
PTPLAD1_CCAGATGCTGGCAGTTG--15301	55
PTPLAD1_CCTAAATAAACTCCGAC--15302	22
PTPLAD1_CGAGCTATATCTGCGCG--15303	112
PTPLAD1_GACGCCGCATGTCTACT--15304	251
PTPLAD1_TACAGAATCGCACAGTC--15305	79
PTPLAD1_TATCATCTTTGGCACCA--15306	98
PTRH1_AGAGTTGGACGCGCGAC--15307	206
PTRH1_AGGAACGGACTCCATTG--15308	69
PTRH1_ATACCCACCCGCAGCCT--15309	4
PTRH1_CACCAGGTAGACTTCCT--15310	214
PTRH1_CCGCCTCAGGGTGCGCC--15311	108
PTRH1_GCGCCCAAAAAGCCGCC--15312	249
PTRH1_GCGTTCATAAGCCGCCG--15313	419
PTRH1_GCTCGATCCAGCAACAG--15314	113
PTRH1_GGCACGCGACACAGCGT--15315	475
PTRH1_TTGGGCATCCCCCAGCG--15316	33
PURB_CCATGGACAGCGTGAGG--15317	161
PURB_CGAGTCGCGGAACTCGG--15318	199
PURB_CGGCGAGCAAGAGACGC--15319	383
PURB_CTCTTGAGCGCGCGCCG--15320	153
PURB_CTTCCTCAAGATCGCCG--15321	93
PURB_GAACACTACGCGCAGCT--15322	741
PURB_GATGTCCAGCCGCTTCG--15323	629
PURB_GCGGGCTGGAACCCGCA--15324	732
PURB_GCTGCTCGGGGCTGCTA--15325	517
PURB_GTCAACCGCGGCGGTGG--15326	1159
PUS1_AATCAGCCACACCTTCA--15327	51
PUS1_CAGGTAGCAATAGGTCC--15328	420
PUS1_CATGCCCCCAGGACCGG--15329	96
PUS1_CTCTTGAGCTTCTTCGC--15330	6
PUS1_CTGTCCGGGCGCAGCGC--15331	103
PUS1_GACCGCGTCTGGGAGGA--15332	347
PUS1_GCCTGACCGGACGAGGG--15333	146
PUS1_GCGAGAAGCCGCCCAAG--15334	71
PUS1_TGCGCAAAGGCAAACGT--15335	255
PUS1_TGTGTCCGCAGCCGGCC--15336	15
PUS3_AATAGCCTATATGGGCT--15337	18
PUS3_ACAGGCCAAAAATAAGG--15338	148
PUS3_ACGAGAACTGGAGCAAG--15339	335
PUS3_CACGAGGGAAAAAATAG--15340	202
PUS3_CTCAGTTTCCAAGGGGC--15341	61
PUS3_CTTTAATGTAAAAGAGG--15342	157
PUS3_GAAAATTCAGCAGGAGC--15343	130
PUS3_GCCAATATACGGATGTC--15344	85
PUS3_TGAGAATGTGGGTATAA--15345	693
PUS3_TTTGATTTCAGTGCTCA--15346	289
PUS7_AAAAACAGAGGATAGGG--15347	50
PUS7_AAGAACCATCATCCATC--15348	180
PUS7_ACAGTGTCAGGAGGCCG--15349	158
PUS7_ATGAGAACTCACAAACT--15350	479
PUS7_CCACTTCGTACTATATA--15351	121
PUS7_GAATGCAGTCTAACCAA--15352	658
PUS7_GGAAGATGGACTTTCAG--15353	121
PUS7_GTGTGTCGCTGAAACGT--15354	407
PUS7_TGGACAAGTCATTCAAA--15355	128
PUS7_TTCGTTGTTCATGAAAT--15356	365
PVRL3_ACATGTCACAGCAGTAT--15357	216
PVRL3_CCTTCCTCTAGCAAATC--15358	181
PVRL3_GCAGCGGAGGTGGCGTC--15359	350
PVRL3_GCTGTTACATTCCCGCT--15360	119
PVRL3_GGTCCCCGGAGCAAACC--15361	782
PVRL3_GTTCACCATCCCCAATA--15362	213
PVRL3_TCCGAGGAGAGAAGCGG--15363	196
PVRL3_TGGAGAAGAGCAGCAGC--15364	161
PVRL3_TGTGCTTTGCCGCCTCC--15365	133
PVRL3_TTACAGTTGTAGAGGAC--15366	122
PXMP2_AGCACTTGGGAACTTCC--15367	13
PXMP2_CAAAGACGAGGCGGTCC--15368	386
PXMP2_CCCTCCTGAGGTCCCCC--15369	332
PXMP2_GAAGTCTGGATGTCGGT--15370	563
PXMP2_GCAGGAAGAGCAGGTAC--15371	402
PYURF_ATTGATTAATGAAGAGT--15372	94
PYURF_CCCTAATATGATACCAC--15373	219
PYURF_CGCGGCCTTTGGCCGAC--15374	72
PYURF_CGGCCTTTGGCCGACCG--15375	35
PYURF_GCCTGTGGTATCATATT--15376	81
PYURF_GCGCCGGATCGAAGTCG--15377	341
PYURF_GCGGCCTTTGGCCGACC--15378	96
PYURF_GGGATCCCATCAATGAT--15379	181
PYURF_TAAGAAGCAAGAAGAAG--15380	148
PYURF_TGAGTGGAGCACGCTGC--15381	105
PYY_CAGAAGCACTGTGGTCA--15382	1078
PYY_CCTGCTCGTCTGCCTAG--15383	1266
PYY_CGGAGGGCCCAGACCTG--15384	42
PYY_GAGCCTCGGGTTTGATG--15385	312
PYY_GTCGGGGAAGAACGTTT--15386	137
PYY_GTTCTTCCCCGACGGCG--15387	155
PYY_GTTGAGGTAGTGGCGCA--15388	842
PYY_TAGCGGTTCAGCTCCTC--15389	103
PYY_TGGGAAAAGAGACGGCC--15390	76
PYY_TGTTCGTGCGCAGGCCG--15391	183
QRSL1_AACCAACAAGCCCACAG--15392	66
QRSL1_AATCTTCATTCTCGCTG--15393	308
QRSL1_ACTACTGTAGCATTATA--15394	92
QRSL1_AGCACAGATGGTGTATT--15395	82
QRSL1_CATCCATCGAATTCACC--15396	447
QRSL1_CTCACATCTGCCAAACT--15397	168
QRSL1_GAGTGCAGCTGCTGTAT--15398	116
QRSL1_GCTCTGTTGGTGTAATT--15399	153
QRSL1_TACTGTGGTAGAGTCCC--15400	92
QRSL1_TTAGGATCAGATACAGG--15401	152
QTRT1_CGACTCCAGGGAAGCCT--15402	109
QTRT1_CTTGTCCGGCCGCTGAT--15403	20
QTRT1_GAAGCCGTGGAGACCGT--15404	405
QTRT1_GGCAATACCTACCATCT--15405	551
QTRT1_GGTCTCATTGCCGTCGT--15406	609
QTRT1_GTAGTCTGCGTGGCTCT--15407	86
QTRT1_GTGGCCTGCGTGCCCAC--15408	58
QTRT1_GTTAGCAGTACTGTGAC--15409	29
QTRT1_TCCGAGGTGACGGAGGA--15410	275
QTRT1_TCTGCACGGATTTCTCC--15411	251
QTRTD1_AGCAACTTCCATAAAAA--15412	44
QTRTD1_ATACTTCTCCATCGGAG--15413	204
QTRTD1_ATCATTGGAGTGATTGA--15414	369
QTRTD1_CTTACCAAGGTAGTTAA--15415	37
QTRTD1_GAACCAGTCTGGCTGAA--15416	198
QTRTD1_GAGTGTTGCAGGACGAG--15417	63
QTRTD1_GCGTAGTCTAGCCTCCA--15418	26
QTRTD1_GCTGCATAATATCCACG--15419	84
QTRTD1_GTATACAGAAGGCAGCC--15420	84
QTRTD1_TAACTGTCTGCGGCTGC--15421	54
RAB11B_CAACATCGTCATCATGC--15422	43
RAB11B_CAAGAGCACCATCGGCG--15423	204
RAB11B_GCGCGGGCCTCGTCAGT--15424	63
RAB11B_GCGCTCCACGTTCTCAT--15425	233
RAB11B_GGATTCCACTAACGTAG--15426	733
RAB11B_GGGCGCCCACTGCACCA--15427	107
RAB11B_GGGTGAAGCGCGACAGC--15428	73
RAB11B_GTCGTACTCGTCGTCCC--15429	203
RAB11B_GTGCTCATCGGGGACTC--15430	22
RAB11B_TGACCTGCGCCACCTGC--15431	153
RAB11FIP1_ACTTGTCTTTCATAGAA--15432	114
RAB11FIP1_CAGTGATGATGAGTCTG--15433	494
RAB11FIP1_CATCATTCTTAGACCGA--15434	249
RAB11FIP1_CCGAAGGTGTCGTGCTA--15435	303
RAB11FIP1_CTAATGTCTGCATCAAT--15436	32
RAB11FIP1_GGAAGAATAAGGACAGT--15437	334
RAB11FIP1_GGACTTTCCTTTCTTGG--15438	115
RAB11FIP1_TCCATTTGGAAAGCTGA--15439	102
RAB11FIP1_TCCCTAATGGTCTCGGC--15440	233
RAB11FIP1_TCTTAAGCAACTGAACC--15441	75
RAB11FIP3_AACACGGCTCGGAGGCG--15442	53
RAB11FIP3_CGGAAAGGCGCGCTCTC--15443	37
RAB11FIP3_CGTGCCCTCTGAGTGCC--15444	277
RAB11FIP3_CGTTGCATAGGGTCTCT--15445	127
RAB11FIP3_CTACGGTGAAGGCAGTG--15446	800
RAB11FIP3_CTGGAGAGCCGCTTTGT--15447	29
RAB11FIP3_GCCCTGCTGCTGCTCCC--15448	478
RAB11FIP3_GCTGTCCGTCACCTCGT--15449	293
RAB11FIP3_GTCATCACGGTGATCGG--15450	117
RAB11FIP3_TGAGTGTGAGACCTTCA--15451	252
RAB13_ACACGGCTGGCCAAGAG--15452	12
RAB13_CACCAACAAGTGCTCCC--15453	169
RAB13_GAACAAATGTGACATGG--15454	164
RAB13_GAGGTGGTCGTAGGCTT--15455	0
RAB13_GATCATTCGCTTTGCAG--15456	366
RAB13_GGGGAACAAATGTGACA--15457	22
RAB13_GGTGGAGCGCCTCTTGC--15458	226
RAB13_GTGGAGCGCCTCTTGCT--15459	71
RAB13_TGGAGCGCCTCTTGCTG--15460	80
RAB13_TTTCAAGATCCGCACTG--15461	191
RAB17_AGTCCAGCTTGGCTCTT--15462	3
RAB17_CACCTGGTGGTTCAGTT--15463	516
RAB17_CCAGAAGTTGCTGTTCA--15464	258
RAB17_CGCTGTGGTACTTCTCC--15465	639
RAB17_CTCAAGCTTCAGAGAGG--15466	134
RAB17_GAGCGATGACTGACTGT--15467	238
RAB17_GAGTATCCTGCCTACGG--15468	551
RAB17_GGACCTCAGCCAGGAGC--15469	89
RAB17_TGCGTTCTTCACAAAGG--15470	154
RAB17_TTCAAGCTGGTTCTCCT--15471	103
RAB19_ATATGGAGCTGCAAATG--15472	200
RAB19_ATGTCTCCAAAACGGCC--15473	315
RAB19_CAAGATTATCCTCATTG--15474	77
RAB19_CCCGTGGATCTGAATAC--15475	245
RAB19_CGTTCCCTTGATATTGA--15476	463
RAB19_GCAGAACACGATTGGAG--15477	298
RAB19_GCGGCACGTCCTGTTCG--15478	207
RAB19_GGCGATGATGGCTGCGT--15479	593
RAB19_GTGCAGCATTTCAAGTC--15480	21
RAB19_GTGGGACACAGCTGGCC--15481	9
RAB1B_AAATCAAAAAGCGGATG--15482	197
RAB1B_AGCTGGAAGTGATGGTC--15483	245
RAB1B_ATTGGCGACTCAGGCGT--15484	88
RAB1B_CAACAGCCACCGCCAGC--15485	54
RAB1B_CGCTCGTCTCCAAGAAG--15486	675
RAB1B_CGTTCTCGCTGGCATAG--15487	797
RAB1B_CTGCTGAAATCAAAAAG--15488	235
RAB1B_GAAATCAAAAAGCGGAT--15489	57
RAB1B_GATCCGAACCATCGAGC--15490	145
RAB1B_TGATGCCATGAGCCCCC--15491	97
RAB20_AGCAAGATCGTGCTCCT--15492	159
RAB20_AGCACGATCTTGCTGTC--15493	432
RAB20_CAAGATCGTGCTCCTGG--15494	18
RAB20_CCGGTGATTCACATCAT--15495	130
RAB20_GACACGGTCAGCACGGT--15496	729
RAB20_GAGGTCCACATTGTAGC--15497	276
RAB20_GCAAGATCGTGCTCCTG--15498	94
RAB20_GGCTCCATGTACTGCCG--15499	215
RAB20_TCCCAATATGGACGCTG--15500	114
RAB20_TGCCTCTTTGCCATCGT--15501	79
RAB21_AAATTGGACCCAATGCA--15502	61
RAB21_AGCCTACTCGTTCAAGG--15503	405
RAB21_CACCACCTTGAACGAGT--15504	221
RAB21_CCGAGCCTACTCGTTCA--15505	279
RAB21_CCGGGAACTGCAAGGCG--15506	74
RAB21_CCTCAAGCCCAGACCAG--15507	422
RAB21_GAATTACGGAAAATGTT--15508	483
RAB21_GAGTAAACCTTGCCATA--15509	376
RAB21_GATAGAAACAGCACAAG--15510	127
RAB21_GCTGGGGGAAGGCTGCG--15511	26
RAB22A_AAAGAGCTTCGACAGCA--15512	157
RAB22A_AAGCCCTTACCGCCAGA--15513	113
RAB22A_ACATAAATTCCTAATCT--15514	120
RAB22A_ATGGCAACTACAATATT--15515	119
RAB22A_CACCAATGTACTATCGA--15516	736
RAB22A_CATGGAGAGAGATGCAA--15517	387
RAB22A_CTCAAAGTGTGTCTGCT--15518	196
RAB22A_CTCCGCTTTGGCTCTGA--15519	113
RAB22A_GTAAATCGAGTATTGTG--15520	471
RAB22A_TCAAAGTGTGTCTGCTC--15521	43
RAB26_ACACCGCCGCCAAGCGA--15522	305
RAB26_GAAGTCAATGCCTACGG--15523	363
RAB26_GCTGCCCACCGCCAACG--15524	237
RAB26_GGCCCCTTTGCTCTTGG--15525	67
RAB26_GGCGTACTCGTGGATCT--15526	371
RAB26_GGCTGCAAGGGCCCGTT--15527	69
RAB26_GGTGGGGGACTCGGGTG--15528	4
RAB26_TCCGGGACTGCGCTTTC--15529	119
RAB26_TCTGCTGGTGCGATTCA--15530	272
RAB26_TTACCCATGCCTACTAC--15531	148
RAB27A_ATGGGACACAGCAGGGC--15532	50
RAB27A_CACTAGTTTCAAAGTAG--15533	385
RAB27A_CACTGTTGTGATAAATT--15534	40
RAB27A_CCAGAGAGTAGTGAAAG--15535	645
RAB27A_CTTTACCAATATACAGA--15536	21
RAB27A_GGGCCGGATGGAGCCAC--15537	112
RAB27A_TCCTCAATGTCAGAAAC--15538	131
RAB27A_TGGAAACAAGAGTGATC--15539	157
RAB27A_TTCTTCAGAGATGCTAT--15540	188
RAB27A_TTGGGAGACTCTGGTGT--15541	67
RAB27B_AGACCTACCAGATCAGA--15542	553
RAB27B_AGCTCTGTTGACTGGTG--15543	31
RAB27B_ATAATCATAGTCTCCAT--15544	210
RAB27B_CAAACTCCTGGCCCTCG--15545	491
RAB27B_CCAATTAATACTATATC--15546	42
RAB27B_CCTCGGGGATTCAGGGG--15547	202
RAB27B_CTCGGGGATTCAGGGGT--15548	33
RAB27B_GACCGAATGGATCTTCA--15549	874
RAB27B_GCACTTGTTTCAAAATA--15550	82
RAB27B_GTCTCTGAAAAATGCAG--15551	582
RAB28_AGCAAAACACGTAGTTA--15552	278
RAB28_CAAACAAACTATAGGAC--15553	66
RAB28_CCTACCAAGGCAACCAG--15554	130
RAB28_CTCTGAGGAGGAGAGCC--15555	37
RAB28_GAAAATCGTCGTGCTGG--15556	501
RAB28_GGTGAAGAAAGTGAGCG--15557	95
RAB28_TAATATCATATACCAAG--15558	106
RAB28_TGTTACCCTTCAAATTT--15559	21
RAB28_TTGAGAATTTAGAAGAT--15560	36
RAB28_TTGGATAAATATATCTA--15561	79
RAB2A_ACATGGACTCATCTTCA--15562	146
RAB2A_CCTTGTGATGGAACGAA--15563	390
RAB2A_CGAATGATAACTATTGA--15564	295
RAB2A_CTTCTCATCTGCTCGGA--15565	162
RAB2A_GAAACATACGTTGCCCC--15566	221
RAB2A_GATGTACTTGAAGAGAT--15567	625
RAB2A_GCGGGCATCTTCTAACC--15568	340
RAB2A_GTAATACGACCTTGTGA--15569	166
RAB2A_TACAGTTTACAGACAAG--15570	99
RAB2A_TTGGTAGCAGCATGCTG--15571	124
RAB2B_ACGGGTGATAGAACGGA--15572	179
RAB2B_CAAATGGCATCAAGATT--15573	39
RAB2B_CGGAACTCTCGTGACAT--15574	132
RAB2B_CGTATGGTCAACATTGA--15575	0
RAB2B_CTTCCTATATATTTCTT--15576	100
RAB2B_GGAGTTTGGAGCTCGTA--15577	104
RAB2B_GGCATCCTCTAACCATG--15578	415
RAB2B_GTTGAAATTGACTGTTG--15579	396
RAB2B_TCCATGCTCCCTAGCAA--15580	58
RAB2B_TGAGGTCGTGGACAGGC--15581	28
RAB31_AAGGAGCTGAAAGAACA--15582	233
RAB31_ACCAAAACTGTGCCTTG--15583	811
RAB31_AGTGTCACAGTATTGGC--15584	505
RAB31_ATTCCTGTGGCACCACC--15585	514
RAB31_CAGCAGTGTCCCAGATG--15586	51
RAB31_CCAAGGGTGGGATCTGG--15587	103
RAB31_GAATACGCTGAATCCAT--15588	361
RAB31_GCACTTGTTTCCAGCGA--15589	168
RAB31_GCTCCCATGTACTATCG--15590	302
RAB31_TGTGGTCAAAGTGATCC--15591	188
RAB33B_AAGATGCGGGAGCGGGC--15592	174
RAB33B_AATCCGTGGTATATCAT--15593	138
RAB33B_ACGATTCAGAAAGAGCA--15594	451
RAB33B_CAGCGGGGCAGTGTCAG--15595	130
RAB33B_CATTCTTCTATCCAAGA--15596	143
RAB33B_CTGCTGTGTCCCATAGC--15597	12
RAB33B_GATGGAGTCGTCGCTCG--15598	289
RAB33B_GCATGTCTTGCCCACAT--15599	113
RAB33B_GTATGATATGACCAACA--15600	77
RAB33B_TGGCCTCGGTGCGGTCG--15601	50
RAB34_AATTACAAGGCCACCAT--15602	142
RAB34_ATACCGCTGGGCAGGAG--15603	296
RAB34_ATTCCCCATCACCAATT--15604	298
RAB34_GAGGGATCGCGTCCTGG--15605	50
RAB34_GCATCAACCTACTATAG--15606	113
RAB34_GCTGGCCGATGCCCTGA--15607	19
RAB34_GGAACGATTTGAGGTGC--15608	448
RAB34_GTGCTCCTGGCAGGCGC--15609	555
RAB34_GTGGGGGACCTGTCGGT--15610	5
RAB34_TTTGTGCCCGTGCAAAG--15611	152
RAB36_ACACGGTCGCGGCTCAC--15612	235
RAB36_AGCGCTTTGAGATTGCT--15613	423
RAB36_CGATGGCTGTGAAAGCT--15614	0
RAB36_CGGGGTCTGCGTTGGAC--15615	20
RAB36_CGTGGCTCTCGTTGCCA--15616	32
RAB36_CTACAAGGCCACCATTG--15617	101
RAB36_GCATCTGCCTACTACCG--15618	206
RAB36_GGAGCACTTCCACGGGC--15619	70
RAB36_TCCCCGTGTTCCTGCGT--15620	270
RAB36_TGATCGCCGGTGCAAGC--15621	380
RAB39B_ATCCGCCGCTTCACCGA--15622	529
RAB39B_CATTCTGGAAGGACCTG--15623	777
RAB39B_CCAGTTTCTCGGCCTCG--15624	45
RAB39B_GAACCTCTCTTGACCCG--15625	214
RAB39B_GATCCGCCGCTTCACCG--15626	471
RAB39B_GGGCTGAACGTGTACTT--15627	206
RAB39B_GGGTCACAAGTGTGACC--15628	151
RAB39B_GTAGTAGGCGCGAGTGA--15629	189
RAB39B_GTTTCTGACCCCACCGT--15630	274
RAB39B_TTCCGGCTCATTGTCAT--15631	491
RAB3A_ACGAGTCGTCAGCATAG--15632	225
RAB3A_CAGGGCAAGAGCGGTAC--15633	160
RAB3A_CCACAGACTCGCGCTAT--15634	92
RAB3A_CTTTGAGGCAAGCGCCA--15635	62
RAB3A_GGCATTGTCCCATGAGT--15636	201
RAB3A_GTAGTATGCGGTGGTGA--15637	449
RAB3A_GTATGACATCACCAACG--15638	49
RAB3A_GTCGAAGTTCTGATCCG--15639	112
RAB3A_TGCCTTCGTCAGCACCG--15640	0
RAB3A_TTCAAGATTCTCATCAT--15641	90
RAB3B_ACGTGTCATCAGCATAG--15642	590
RAB3B_ATTGAAGGACTCTTCAT--15643	162
RAB3B_CACAAGTTATTCTGGTG--15644	89
RAB3B_CTGGGCAGGAGCGGTAC--15645	27
RAB3B_GCAGGCCTTTGAGCGCC--15646	78
RAB3B_GCCTTCGTTAGCACCGT--15647	227
RAB3B_GTAATAGGCTGTTGTGA--15648	659
RAB3B_GTCAAAATTCTGGTCAG--15649	106
RAB3B_TCTACCGTCACGAGAAG--15650	117
RAB3B_TTTAAACTGCTTATCAT--15651	60
RAB41_AGCTGTTGTACATGAAG--15652	74
RAB41_ATGGGACACAGCTGGCC--15653	1
RAB41_CACGTGCGAGCAGAAAG--15654	286
RAB41_GAATCCTTCGAGGAGTC--15655	306
RAB41_GAGACCAGTGCCAAAAC--15656	153
RAB41_GGCCTCGTCGTGACCAA--15657	319
RAB41_GGGCAGAAGCCACACGC--15658	56
RAB41_GGGTAACAAGATTGATT--15659	55
RAB41_TAGATTTGCACAGAGAC--15660	168
RAB41_TGATTCAACTATTGCAG--15661	58
RAB4A_AACAAGTGCGCTCACAG--15662	346
RAB4A_ACAGGCCCCGAACGCTC--15663	66
RAB4A_ATTGGAAATGCAGGAAC--15664	338
RAB4A_CCTTCTTGTTTCCACAA--15665	284
RAB4A_CTGCCTTGAGACAGCTG--15666	492
RAB4A_GACTCAAATCATACAAT--15667	70
RAB4A_GGCTCAGGTATTCAGTA--15668	1137
RAB4A_GTAATAACTTCTCGTCA--15669	573
RAB4A_TCAAAGATAATAAATGT--15670	260
RAB4A_TCTGGCTCGCTAGCATT--15671	206
RAB4B_AGGATGACCACGATGTT--15672	0
RAB4B_ATTGGCAGTGCAGGAAC--15673	0
RAB4B_GACTCCAACCACACAAT--15674	0
RAB4B_GATGTCGTACACCAGCA--15675	0
RAB4B_GCGGAGTTATTACCGAG--15676	0
RAB4B_GCGGGCATCCGTCAGCC--15677	0
RAB4B_GCTACAGATTTGGGACA--15678	0
RAB4B_GGAGACATACAACTCAC--15679	0
RAB4B_TAGTGCGGGCACACTTG--15680	0
RAB4B_TGAGAGCGCTGGTCTCC--15681	0
RAB5B_ACTGTAAAGGGGGGAGG--15682	41
RAB5B_AGATCTGGGACACAGCT--15683	161
RAB5B_AGTGGGAAAGTCAAGCC--15684	36
RAB5B_ATCTAGACAAACGGACT--15685	12
RAB5B_CTAGCAGAAGCACAGCT--15686	735
RAB5B_GAAGGAACTACAGCGAC--15687	57
RAB5B_GCAGTTCCATGAGTACC--15688	702
RAB5B_GCCCAATGGGCAACCCC--15689	135
RAB5B_GGCACCCCTGTAGTACA--15690	457
RAB5B_TTCAAATTGGTCCTGCT--15691	291
RAB5C_ACTGGTGCTATGCAAAG--15692	542
RAB5C_GACCACTACAGCTGGAC--15693	555
RAB5C_GGAGCGGTATCACAGCC--15694	49
RAB6A_CAGGTCAAGAGCGGTTC--15695	108
RAB6A_CCACGGGCGGAGACTTC--15696	61
RAB6A_GAAACTAGTGCAAAAGC--15697	75
RAB6A_GAATCACGGATGTAACT--15698	220
RAB6A_GAGCAACCAGTCAGTGA--15699	936
RAB6A_GAGTCACGAATGTAGCT--15700	29
RAB6A_GCGAAGTGCTGATGTCG--15701	152
RAB6A_GTTATCATCATGCTAGT--15702	106
RAB6A_TCAGCTGTGGGATACTG--15703	136
RAB6A_TCCACGGGCGGAGACTT--15704	311
RAB6B_ACGACGTCAGGACAGAG--15705	484
RAB6B_CAAGAAGTCAATCCCAA--15706	268
RAB6B_CAGATAACCATCGAGGA--15707	39
RAB6B_CATGACGCTCAGTTCTT--15708	130
RAB6B_CTACATCCGGGACTCCA--15709	85
RAB6B_CTGGGACACAGCTGGTC--15710	29
RAB6B_GCGGTCCTCCAAGTACA--15711	63
RAB6B_GGCATATGACCAGAAAC--15712	84
RAB6B_TCCGCAGGGGGAGATTT--15713	126
RAB6B_TGATGTTATCATCATGC--15714	18
RAB6C_ATGGAACAATCGGGCTT--15715	37
RAB6C_CAACGCTTTGCTCCCCC--15716	61
RAB6C_CAAGTGTCAGTTGAGGA--15717	172
RAB6C_CAGATCTTGCTGACAAG--15718	199
RAB6C_CAGTTGAGGAGGGAGAG--15719	32
RAB6C_CCGCGGGCGGAGACTTC--15720	63
RAB6C_GATGTCAGAACAGAAAG--15721	56
RAB6C_GCAAGTGTCAGTTGAGG--15722	129
RAB6C_GCCAATTATTGCCTGAT--15723	83
RAB6C_TCCGTAGCCTCATTCCC--15724	91
RAB9B_AACGTTTCAAGAGCCTT--15725	10
RAB9B_CACTAGTTTCTAAATAA--15726	221
RAB9B_CCGATCATCCACGCTGA--15727	75
RAB9B_CCTGACAGCTTCTTCAA--15728	206
RAB9B_CTGGGAGTCAAATTTGT--15729	97
RAB9B_GAAATCCCTGCTCTTAA--15730	3
RAB9B_GCAAGTGACTACTGAGG--15731	157
RAB9B_GTTCTTAAATCGAGATC--15732	8
RAB9B_TTGTAACCCTCCAGATC--15733	0
RAB9B_TTTCCCCTTTGTAGTTC--15734	322
RABEP2_CACCGCAGCCACAGCCT--15735	36
RABEP2_CCGCTCATCGTCGTCCG--15736	397
RABEP2_CTGTCGCTCCTGCTTCA--15737	411
RABEP2_CTTCTCCGAGTCCTCGT--15738	148
RABEP2_GAAGGCGAAGCTGCTGA--15739	58
RABEP2_GACTCCCGGTCCCAGGA--15740	222
RABEP2_GCAGGACTGTGAGGAGA--15741	253
RABEP2_GGATCCATCGCCCCCGC--15742	91
RABEP2_GGTGAGCGAGAGCACGA--15743	823
RABEP2_TGAAGCAGCTGCTGTCC--15744	179
RABEPK_AACATTCCACACATCAT--15745	1067
RABEPK_AACCAGCTATATGTCTT--15746	202
RABEPK_CACACCTGACCGTATCT--15747	330
RABEPK_CTAGCATGTTCATACCG--15748	101
RABEPK_GCTGGTCACTTCTGGCG--15749	40
RABEPK_TCTGAGAAGCTTCTGTT--15750	196
RABEPK_TGATAGACCCGGTATCC--15751	128
RABEPK_TGGCCAACTCGAGCACA--15752	111
RABEPK_TTCCTGGGCTTGTCTCC--15753	98
RABEPK_TTGGTAATGCCAAGAGA--15754	82
RABL2A_AGGCCACCTCCTCTGAT--15755	64
RABL2A_ATGGGCCTTGTGGTAGT--15756	404
RABL2A_GGTCTTGCCATCTACCG--15757	221
RABL2A_TGCAGGCATGGGCCTTG--15758	173
RABL2A_TGGCAAGACCATCCTTG--15759	89
RABL2A_TGTGCTTGTACAGGGTC--15760	78
RAD51C_AATTTGCAGAGTTTCTA--15761	179
RAD51C_CAGATACCAGAATGTTT--15762	112
RAD51C_CCGCTTTGAAATGCAGC--15763	70
RAD51C_CTAGATGATATTCTTGG--15764	244
RAD51C_CTGAAGGTGCTGAATGC--15765	83
RAD51C_GAAATTTGTGGTGCACC--15766	359
RAD51C_GGTGAAGCTGGTGTCTG--15767	45
RAD51C_GGTGATTATGAAGCCCT--15768	25
RAD51C_TGCTGAGGAACTCCTAG--15769	314
RAD51C_TTTCCCGCTGTCTCCAG--15770	272
RAI14_AAAGTGTCGACAGCTCT--15771	75
RAI14_GAATCTGCACAGCTTGA--15772	283
RAI14_GAGCAGATGTCAATTCC--15773	747
RAI14_GATTCCTTTCCCGATAG--15774	444
RAI14_GCCCTCACTGTCGTGTT--15775	451
RAI14_GCTTCCTGATGCATTCA--15776	342
RAI14_GCTTGAAAGCGAAGTTC--15777	160
RAI14_TGATGACCGGCTACTGC--15778	217
RAI14_TGCTGCAAAAGGACACG--15779	186
RAI14_TGGAGATGCGGAGAAGG--15780	226
RALGAPA1_AAAGAATTCATCAGCGA--15781	246
RALGAPA1_ATATATGTGAAAAATGT--15782	123
RALGAPA1_CGTTATGAAGAGCACCT--15783	501
RALGAPA1_GAAGTGCTGCTACTTCG--15784	94
RALGAPA1_GCAGAACGACTTCGAAG--15785	197
RALGAPA1_GCTTTGGAACCGACACT--15786	379
RALGAPA1_GTCATCGCTGACCTATT--15787	45
RALGAPA1_GTCTCAAAGAGAGGAAT--15788	111
RALGAPA1_GTGTCTGAAGAACAGAG--15789	611
RALGAPA1_TATCAGTTGAAATGCCA--15790	602
RALGPS1_CAGCAGCTCGGACTCTC--15791	121
RALGPS1_CTTGAAAGTGACCCCAG--15792	62
RALGPS1_GAACCATCTTCAGGCTT--15793	69
RALGPS1_GTAGTCCAATTTCTCAA--15794	331
RALGPS1_GTTAAACCTCCGGGTAA--15795	129
RALGPS1_TAATTACAAGCGGACAC--15796	74
RALGPS1_TCTGATGGCTAGCGTGT--15797	106
RALGPS1_TCTTGCCCCTAACGTTG--15798	54
RALGPS1_TGGATAGCTTTAAACAC--15799	328
RALGPS1_TGGCATAGTCGCAGCTC--15800	84
RANBP3_AAAAAACTTGTCGGATT--15801	74
RANBP3_ACGGGCGGAGCAATGGC--15802	41
RANBP3_CATTGTAGGCTGACATC--15803	237
RANBP3_CCACCAACGCTGATCCA--15804	187
RANBP3_CCCCCGTGCAGTCTGCT--15805	87
RANBP3_CTCCGCTGCTGCTCCTT--15806	45
RANBP3_CTTTCTCGCTTGACAGG--15807	216
RANBP3_GAAACCATCACGCGTCT--15808	166
RANBP3_GAGGAAATAGTTCGTTG--15809	214
RANBP3_GGCTCCAGTCCTGAAGG--15810	189
RANBP3L_AAAATTGATGTTATAAC--15811	96
RANBP3L_AAATGATTCATATGCCA--15812	245
RANBP3L_ACTACCATACCAAGAAA--15813	361
RANBP3L_AGCAGCTGATTCAATTA--15814	158
RANBP3L_CCTGGTTAGTAGACAGC--15815	169
RANBP3L_GACAGGAAATTTCGGAA--15816	97
RANBP3L_GCACAACTTCGAGCTTG--15817	72
RANBP3L_TAAGTGAAAATTTATCA--15818	231
RANBP3L_TGTGCAAACTGCCAGGC--15819	62
RANBP3L_TTCTGCTGCTTCATACA--15820	1556
RANGRF_AGACTGCCCGCTGTTCG--15821	129
RANGRF_CAAGCAGCAGATAGCTA--15822	297
RANGRF_CACCAACATCCTCAAAG--15823	267
RANGRF_CAGCGGGCAGTCTCTCG--15824	392
RANGRF_CCGCTTCGCCCCGTACG--15825	195
RANGRF_GACTGCCCGCTGTTCGG--15826	126
RANGRF_GATTGTCCGGGACCGGT--15827	532
RANGRF_GCTGAACAGACTCCACA--15828	166
RANGRF_GGACGTGACACTTCATC--15829	1620
RANGRF_TCTGGTCCGTCACGGGA--15830	187
RAP1B_AAGATGAAAGAGTTGTA--15831	109
RAP1B_ACAACATTGAAGATGAA--15832	47
RAP1B_CTAGTCGTTCTTGGCTC--15833	23
RAP1B_CTTGGCTCAGGAGGCGT--15834	93
RAP1B_GAAGAATCTGTTCTCTC--15835	198
RAP1B_GATTTATACATGAAAAA--15836	379
RAP1B_GTCGTTCTTGGCTCAGG--15837	109
RAP1B_GTGTATGCTTGAAATCT--15838	200
RAP1B_TCAAATATACTTAAAAT--15839	196
RAP1B_TTGTAAATCGTTAAATG--15840	128
RAP1GAP_AAAGGTGACGATGAGCC--15841	5
RAP1GAP_AGCTTCACCTTGGTTGT--15842	269
RAP1GAP_CCCAGTTTGGGGGCTAC--15843	16
RAP1GAP_GACAACATTAGGGAACT--15844	204
RAP1GAP_GCTGGTGATTTCGTGGT--15845	263
RAP1GAP_GGGACCAAGAGCACCTG--15846	771
RAP1GAP_GTGCTTCCGGTAGATGC--15847	102
RAP1GAP_TGACATCATGGTATGTC--15848	103
RAP1GAP_TGACCCACGGGCAGACG--15849	95
RAP1GAP_TTTCAATTACTACTCAC--15850	298
RAP1GAP2_ACAGGATCAAGTTCCCC--15851	402
RAP1GAP2_ACATGAGCGGATCCCCT--15852	307
RAP1GAP2_CATGCTGGCAAGTCTGA--15853	367
RAP1GAP2_CGCAGTGTCTCCTTTGG--15854	291
RAP1GAP2_GACTTCATGCTCATCAT--15855	168
RAP1GAP2_GAGGACCCGGAGAACGT--15856	820
RAP1GAP2_GGAGCTGGCCAACAGCT--15857	53
RAP1GAP2_GGAGTTCTTTGAGATGC--15858	215
RAP1GAP2_GGGAGGCCCGTACCCTC--15859	74
RAP1GAP2_TTGTAGCCAAATGTGTT--15860	2
RAP2B_CACCGTGCAGTTCGTGA--15861	160
RAP2B_CAGCCCTCATCGCCGTT--15862	214
RAP2B_CCACCTCAATCTCCTTG--15863	119
RAP2B_GAGAGAGTACAAAGTGG--15864	230
RAP2B_GCTCGTACCGCTTCACG--15865	160
RAP2B_GCTGGAGATCCTGGATA--15866	459
RAP2B_GGCCGACGTCTCCATGA--15867	1188
RAP2B_GTCGTACTTCTCGATGA--15868	751
RAP2B_TGACGAGGCTGTAGACC--15869	546
RAP2B_TTGCCCACCAGGATCAT--15870	290
RAPGEF1_AATTGATAAGAAGGTAC--15871	466
RAPGEF1_ACCTTGCTGGCTGACCC--15872	240
RAPGEF1_AGAACGCCATCAAAGAA--15873	386
RAPGEF1_CATCAGCTTCATGGTGA--15874	240
RAPGEF1_CTTCTCTGGAATCTTTA--15875	1150
RAPGEF1_GGGAGAGGGTAGCCCTC--15876	80
RAPGEF1_GGTCTTAAAGTAGCGCA--15877	120
RAPGEF1_GTACACTCGGCTATAGC--15878	110
RAPGEF1_GTCTGACCAAGTGATGC--15879	169
RAPGEF1_TGGCTTCCAGGTCTCAA--15880	341
RAPGEF2_AATGGCTAGAAGAAACG--15881	163
RAPGEF2_ACTTTCTGTTGACCTAT--15882	454
RAPGEF2_AGAAGGACCCAATTGAC--15883	263
RAPGEF2_ATGATATTGGGACCTGC--15884	248
RAPGEF2_CGATATTCAACAGCCTT--15885	1
RAPGEF2_CTCCCTCAAGTTTGATA--15886	69
RAPGEF2_GCTAACCATGGAGTTAT--15887	268
RAPGEF2_GTTAACAATGCATTTGG--15888	272
RAPGEF2_TCTTCATCACCGCCTGG--15889	315
RAPGEF2_TTTCTGGCAACCCACTC--15890	154
RAPGEFL1_ACCCGGGTGGCCTTCCG--15891	140
RAPGEFL1_CCACCGTCTCCACCAGC--15892	159
RAPGEFL1_CCAGCCACCCAGCAAGC--15893	444
RAPGEFL1_CTATCCGGCGGAAGTGG--15894	26
RAPGEFL1_GACGAGTCCCTTTACCA--15895	721
RAPGEFL1_GAGAAGCATGGCTAGAC--15896	34
RAPGEFL1_GCTTCAAGAGGAAGAGG--15897	72
RAPGEFL1_GTCACATAAGAGTGGTC--15898	500
RAPGEFL1_TCAGAGTGTCCTCTCGG--15899	367
RAPGEFL1_TCCGGCCCAGCCCTTCA--15900	78
RAPH1_AACTGTCATCAGACATG--15901	532
RAPH1_CGACATACATTGAAACA--15902	339
RAPH1_GAAGCGGTAAGAAAAGT--15903	395
RAPH1_GACCTGGACAAAATGTT--15904	1224
RAPH1_GCGGTTATAGTTTAGAC--15905	229
RAPH1_GGATCTGGATGCCTTGA--15906	0
RAPH1_TATCTTCTTCATCTAAT--15907	124
RAPH1_TGCAGTGACGTCGTCCA--15908	83
RAPH1_TGCTGATTAGTTACTAA--15909	82
RAPH1_TTTGTTTCCTGGCGAAG--15910	214
RARRES2_ACGGCTGCTGATCCCTC--15911	142
RARRES2_CAGTGTGGAGAGCGCCG--15912	945
RARRES2_CCCAGCCACAGGGCCAG--15913	44
RARRES2_CTCTGAGGACAAAGTTC--15914	96
RARRES2_CTGGGCTTCCGTGAGCT--15915	222
RARRES2_GAACTTGGGTCTCTATG--15916	393
RARRES2_GACAAGCTGCCGGAAGA--15917	100
RARRES2_GCACCCGCCCGTGCAGT--15918	408
RARRES2_GGCCTGACTTTGCACTC--15919	577
RARRES2_TCACAAATATTCCAGCT--15920	23
RARS_AAAAACTGTGGCTGTTT--15921	384
RARS_AATGGTATGGAACACCC--15922	45
RARS_ACCTGAAGATCCCCAAT--15923	35
RARS_CAAAGACCTCTTGTAGG--15924	5
RARS_GAAACTGTTAGATAATC--15925	179
RARS_GACTGGGGGACCCAGTT--15926	2
RARS_GCCTCTTTGAATTTGCA--15927	47
RARS_GTCTCTTTAATAGAGAG--15928	195
RARS_TGTCTGAGTGCTCCGCG--15929	433
RARS_TGTGTAGTTCTGCTCCA--15930	7
RARS2_AATCTCAAAGAAGCTTT--15931	15
RARS2_ACTGGCTTCCAGCTGTT--15932	1
RARS2_GCCAAAAAATTTCATGT--15933	110
RARS2_GCTTGAACTTGAATATC--15934	177
RARS2_GGAGTTCTTCCAACGAT--15935	40
RARS2_GTGAGTGAAATCAGTAC--15936	57
RARS2_TAAATTACCTTGGCGAT--15937	64
RARS2_TGCAAGCACTTTCACTG--15938	29
RARS2_TGGAAGATTCAACACTC--15939	38
RARS2_TTCTGTGGATTCTTTAT--15940	65
RASA2_AAATACTGGAAAGTTCT--15941	89
RASA2_CTACAGCCAAGAGACAA--15942	98
RASA2_CTTTGGCCATTTATGAG--15943	180
RASA2_GAACCTCGCGACTGTCC--15944	414
RASA2_GAACCTTAATCTCACCT--15945	335
RASA2_GCAGTCGCACTCGCCGC--15946	313
RASA2_GTGTTGCAGAGCCTGCG--15947	562
RASA2_TACGATAAACTTCTTCC--15948	451
RASA2_TGTTGACTCCAATTCAG--15949	109
RASA2_TTTCTGTACCATAAATT--15950	84
RASAL2_ACAGAAACACGAGCTTT--15951	155
RASAL2_ACCACAAGACAGACGGT--15952	822
RASAL2_AGATACTCCGTCTACGA--15953	358
RASAL2_CAGCACAGTGGAATGTC--15954	79
RASAL2_CAGCAGTGCCTGAACCG--15955	195
RASAL2_CATAAGGTTGAAAAGAC--15956	111
RASAL2_GCGACGGCTCCACTGAC--15957	584
RASAL2_GGGTTTCTCTGATGTAC--15958	161
RASAL2_GTCATCTGTACTGCGAA--15959	135
RASAL2_GTTGAACTGTCCTGCGA--15960	372
RASD2_CAAAAACTCATACCGCA--15961	35
RASD2_CAAGACCAAGGAGGCGG--15962	43
RASD2_CGCCTACTTCGAGGTGT--15963	154
RASD2_CTGGGTGCCTCTCGGGT--15964	28
RASD2_GAGCGTGCAGTTCCCGC--15965	559
RASD2_GCGCTTGACCTCATCGA--15966	49
RASD2_GTACACACCCACCATCG--15967	199
RASD2_GTGTCTCGCTTCCTCAA--15968	152
RASD2_GTTCAGCCTGGATAACC--15969	188
RASD2_TTGCCACAGATGACCAT--15970	249
RASEF_ACGGAGAGGAGCTGGCC--15971	12
RASEF_ATCGAAATAGTCTTGAG--15972	299
RASEF_CCAAAACATCAACCTTG--15973	127
RASEF_GAATACTGCCTCGGCGT--15974	206
RASEF_GCGACGCGAACCGCTCG--15975	155
RASEF_GGAACTCCTCGCGCTCC--15976	305
RASEF_GTTGAGTGAGTTGGAAG--15977	327
RASEF_TGGAGCGCGAGGAGTTC--15978	106
RASEF_TTTCATACTGACGTCTG--15979	253
RASEF_TTTGAAGTCTGATCTCA--15980	96
RASGRP2_AGGCTTCGATGCACCCG--15981	109
RASGRP2_CCTGTTGTTTGACCACC--15982	94
RASGRP2_CGGGTCCCGCACCTTCC--15983	40
RASGRP2_CTTGGCCGCCAGCTGAG--15984	45
RASGRP2_GATCTCCGCCTTCCCAG--15985	322
RASGRP2_GCCCTTGTCCAGGTCCA--15986	91
RASGRP2_GCTCTGCTAGACCAAGA--15987	129
RASGRP2_GCTTCCACTTGTAGGTA--15988	74
RASGRP2_TGAGACGCTGTTGAAGA--15989	145
RASGRP2_TGTCCTTCCGGGATTGT--15990	99
RASGRP3_ATGGTCAAACAGCAGAC--15991	286
RASGRP3_CATGGATGACATAGCTT--15992	62
RASGRP3_GAGTTTAATTTGGATCT--15993	17
RASGRP3_GCCTTTGCCGACTGCGA--15994	575
RASGRP3_GCTTGTTGGGCGTCGTA--15995	514
RASGRP3_GGAGACTAGTTCACTCA--15996	123
RASGRP3_GTTGATCAAATCCATGT--15997	620
RASGRP3_TATGACTGAGGAATTTC--15998	182
RASGRP3_TCTTCTCATCCAGTCAT--15999	345
RASGRP3_TTCTACTGATGCACCGA--16000	537
RASL10A_ACTACGTGAAGGCCCTG--16001	358
RASL10A_CAGGAACTGGCGGATGA--16002	370
RASL10A_CTCCAGTCCTTAGCGTC--16003	49
RASL10A_CTGCGGGTGGCCGTTCT--16004	10
RASL10A_GACTTGAGCATCCGCGA--16005	442
RASL10A_GCCCGGGGCGCCTAGAA--16006	105
RASL10A_GCCGCCCTAGTGCGCAG--16007	644
RASL10A_GCGGGTCGGTAGAGGCG--16008	297
RASL10A_GTCGTAGACGAGCACGA--16009	167
RASL10A_TTGCCTACCACGAGGAT--16010	189
RASL11B_AGCTCAGGCTGTTCTCA--16011	144
RASL11B_CAGCTAGCCAGCATGCT--16012	12
RASL11B_CCTGGTCAAGATCGCCG--16013	78
RASL11B_CGCGGGGTACTCGGCGA--16014	315
RASL11B_GAATAGGTGCATTCGCT--16015	73
RASL11B_GCCTCCGACTGCTGTGT--16016	89
RASL11B_GCTGCCTGTGGTGGTCG--16017	838
RASL11B_GCTGCTGCACGTGCTGG--16018	63
RASL11B_GTCACCGATGAATCGTT--16019	206
RASL11B_TTGAACCTGAAGAGCCA--16020	54
RASL12_CACCAAGGCAGAGGGTG--16021	104
RASL12_GCCAGGTTGACCTCGAG--16022	825
RASL12_GCGAGCGCTACCTGAAC--16023	70
RASL12_GGACACCTACAGCTCCG--16024	281
RASL12_GGGCAACAAGCTGGACA--16025	79
RASL12_GTTTGGAAAACCCCGCG--16026	46
RASL12_TGAAGTTTCTGACCAAG--16027	43
RASL12_TGCTATCAAAGCTCTGG--16028	66
RASL12_TGTCCATGACCCTCAGG--16029	92
RASL12_TGTCTCCTTCGCGTGCA--16030	181
RASSF9_AAGAGAAGCTTGTCTGT--16031	0
RASSF9_AAGCTTTGGAAAGCGTG--16032	501
RASSF9_ATGAATAGTATGGTCCT--16033	184
RASSF9_CAATATGCAATTTGTTT--16034	189
RASSF9_CATGGATTCAGAAGAGA--16035	766
RASSF9_GAAAACTTTCCGGAAAC--16036	162
RASSF9_GAAACTTGCTAAAGACT--16037	84
RASSF9_GAACATGAGGCTACGTT--16038	193
RASSF9_GTCCGCCACAAAGGAAC--16039	106
RASSF9_TGGAGGAAGAACCCTTT--16040	140
RBBP7_AAGATTATGCCCTTCAT--16041	121
RBBP7_ACGACCTGTACGTACAG--16042	803
RBBP7_ATTAAAATCAATCACGA--16043	100
RBBP7_ATTAAGAGGTCACCAGA--16044	305
RBBP7_CTGCACGAGTCATTGTT--16045	233
RBBP7_CTGTGGGATATAAACGC--16046	119
RBBP7_GATTACATTCTCCACTT--16047	572
RBBP7_GCGGCATGTAACGAGCA--16048	204
RBBP7_TGATGAGCAGAATCATC--16049	72
RBBP7_TGGGCCACTGAAGAGCA--16050	392
RBFA_AGGAATTCCAACTTGGA--16051	15
RBFA_CGGCAGGCTGAGAAGTC--16052	8
RBFA_GCACCTCAAAGAAAACC--16053	410
RBFA_GCAGAACGCACACATGG--16054	473
RBFA_TATGAAAGTCCTTCCTT--16055	345
RBFA_TTGTCTCTTTCATCCCG--16056	78
RBMXL1_ACAGTATTTGGCAAATA--16057	194
RBMXL1_AGGAATCACGTGAAGAA--16058	55
RBMXL1_CTCTACTTCTTGGAGGT--16059	144
RBMXL1_GCAGATCTCTTAGGAGA--16060	401
RBMXL1_GGAGCACCAAGAGGTGC--16061	22
RBMXL1_GGCGATAGAGATGGATA--16062	478
RBMXL1_GGGAGCGGTTCCCTTCG--16063	167
RBMXL1_GGGGGCCCTCGTGTAAG--16064	24
RBMXL1_TGTCCTCCTCGTGAAGG--16065	63
RBMXL1_TTCCCCCTTCTGTAGAA--16066	1954
RBP2_AAGGTTATTGATCAAGA--16067	179
RBP2_AGTAATGAAAACTTTGA--16068	93
RBP2_CGAGTACACAAAGAGCC--16069	26
RBP2_GAGTAATGAAAACTTTG--16070	720
RBP2_GCTGACCTGTGGTGACC--16071	543
RBP2_GGACCAGAATGGAACCT--16072	260
RBP2_GGGACCAGAATGGAACC--16073	758
RBP2_GTTGCGGAATGTGCTAG--16074	165
RBP2_TACTGCAATCTTGCGGG--16075	182
RBP2_TGTGCAAAAGGGGGAGA--16076	39
RBP4_AAGCGCAGAAGATTGTA--16077	455
RBP4_ATGAGCGCCACAGCCAA--16078	217
RBP4_CTCGGAAGCTGCTCACT--16079	94
RBP4_CTGTGTCGACGATCCAG--16080	110
RBP4_GCAGGACAACATCGTCG--16081	432
RBP4_GCCTCCTTTCTCCAGAA--16082	34
RBP4_GGACGTGTGCGCAGACA--16083	1171
RBP4_GTACGCCATGGCCAAGA--16084	253
RBP4_TTCAAGATGAAGTACTG--16085	197
RBP4_TTGGCGGCGCTGGGCAG--16086	37
RBP5_AGTTTGAGGAGGACCTC--16087	385
RBP5_CACAGTGTAGTTTCGGA--16088	338
RBP5_CCCCACAGACATCAGCT--16089	101
RBP5_CGCGCTGCTGCTGAAGC--16090	129
RBP5_CTCGCAGAAGAACATGG--16091	332
RBP5_GCTGCTGAAGCCGGACA--16092	93
RBP5_GTAGTAGCCAGTGAGGT--16093	14
RBP5_TAGCCAGTGAGGTTGGG--16094	139
RBP5_TAGTAGCCAGTGAGGTT--16095	415
RBP5_TCTTCTGCGAGACAAAG--16096	303
RCBTB2_CTTGGACTCGGCAACAG--16097	69
RCBTB2_CTTGGCACAAACTGCTG--16098	91
RCBTB2_GACCACTCCCATAGCTG--16099	36
RCBTB2_GAGGTTCAATGGTGCTC--16100	415
RCBTB2_GCCACTCTGCAAGGGGT--16101	29
RCBTB2_GGGGTTACAACGGAAAC--16102	250
RCBTB2_TCATTGAAGTTGCCTGT--16103	349
RCBTB2_TTCTTCTTCAGAACAAA--16104	161
RCBTB2_TTGTCCCATTGCCCAGC--16105	503
RCBTB2_TTGTGACCATAGCATGT--16106	254
RCN1_AGCCAAAAGATAAATCC--16107	133
RCN1_AGGAACCCGCGGAGGAG--16108	73
RCN1_ATCGACAATGATGGGGA--16109	200
RCN1_CCTGACAGCTACTCGGG--16110	51
RCN1_CTTTCTACTCCACCACA--16111	159
RCN1_GAGCTGGTCGAAGGTCT--16112	174
RCN1_GGATGATAAAATTTCCT--16113	240
RCN1_GGGCTAACCCCAGGCGG--16114	46
RCN1_GTCGCCTGCTTCGCAGT--16115	433
RCN1_TTCATATACCAGATGCC--16116	23
RCN2_AATTTCTTGGTGATTAC--16117	608
RCN2_ATTTGAAAAAGCTAACC--16118	76
RCN2_CAGAAGAGGAGTCCTTT--16119	124
RCN2_CAGCGACTACGACCGCG--16120	160
RCN2_CATAAAGAAAATCGACT--16121	174
RCN2_CCCAACGCCGCGGTCCT--16122	191
RCN2_CGGGTAGTGCAGCTCCT--16123	174
RCN2_GATGAATATGTTAAACT--16124	403
RCN2_GCAGCAAAAAAGACTGC--16125	237
RCN2_TGATGATACTGTGACTT--16126	139
RCN3_AGAATTTCATGACGTGG--16127	118
RCN3_GACCGCATGGACCGCGC--16128	31
RCN3_GACCGCGACGGGCGTGT--16129	984
RCN3_GAGTTGGTCGAATTCCT--16130	265
RCN3_GGACGAGCGGCGTTTCC--16131	309
RCN3_GGAGAGGCAGCAGTTCC--16132	292
RCN3_GGGAGCGTCGCTCAGGG--16133	80
RCN3_GGGCGCGTAGTGGCCAT--16134	849
RCN3_GTTGCTACTGAGGCACG--16135	129
RCN3_TTTCCTGGGACGGGAAG--16136	555
RCOR3_AAAGCATGGCTACAATG--16137	302
RCOR3_ATTAGGGAGATCAGCAA--16138	427
RCOR3_CCCGCCGTTGGTGGACG--16139	105
RCOR3_CCCTTTCTCCATCATGC--16140	347
RCOR3_CTTTCCATGAAAACTAA--16141	91
RCOR3_GAGCCGAATACCAAGCT--16142	410
RCOR3_GTCCACTCATCCGGAAA--16143	115
RCOR3_TACACAGATAAAGACAA--16144	327
RCOR3_TCTGGGATACTGTGATA--16145	264
RCOR3_TTGCCTCAGGATGGTGT--16146	576
RDH16_AACTCATTGGGAGCCGT--16147	98
RDH16_AAGTATGTGTTCATCAC--16148	179
RDH16_AGGAGCCGAGCAGCTGA--16149	104
RDH16_CATCTCCAAGTATGGCG--16150	55
RDH16_CTCCTTCACCCACTGGG--16151	101
RDH16_GGACCGGTCCAGTCCAG--16152	269
RDH16_GGCCCACGAAAACCGCC--16153	260
RDH16_GGCCTGGTGAATAATGC--16154	771
RDH16_TGCTGCCCTTAGTGAGG--16155	63
RDH16_TGGATGCACGAGGCTTG--16156	58
REEP1_ACTGAAGAGGTTAGGTC--16157	333
REEP1_ATAATACGCAGGGTAAA--16158	41
REEP1_CCTTATCGGAGAGACTG--16159	111
REEP1_CTGTCTCCCTACACAAA--16160	135
REEP1_CTTCCCGAAGTGCACAA--16161	217
REEP1_GAAATCAAAGGACATTA--16162	276
REEP1_GACCTCACCACCATCAG--16163	736
REEP1_GATCATCTCCAGGCTGG--16164	593
REEP1_TCAAATGGATGATGTAC--16165	169
REEP1_TGTGAATGTCTCTGCTG--16166	175
REEP2_ACCAAGGGGCCTGGTGA--16167	36
REEP2_AGAATAGGCTGGGTACA--16168	11
REEP2_CATTGGCGGCAAGGTTC--16169	110
REEP2_CGACGAGTACATCACGC--16170	292
REEP2_CTCATAGCTCTTGTCTC--16171	978
REEP2_CTCGGCCGTGGTGAAGA--16172	427
REEP2_CTTCAGTTCAAAGTAGA--16173	460
REEP2_GATCATCTCTCGCCTGG--16174	668
REEP2_GGAGCCCTTGGTGTAAG--16175	130
REEP2_TCCTGACAGTGAGTGGA--16176	120
REEP5_ACCTACTGGGTAGTGTA--16177	492
REEP5_AGAAGGGGAACCATGAC--16178	203
REEP5_AGCAGGAATAGGGCGCC--16179	8
REEP5_CTAGGAACAGCCCCGAG--16180	76
REEP5_CTGCGGCCATGAGGGAG--16181	10
REEP5_GCCCCGAGCCCTTCTAA--16182	265
REEP5_GGTAGCCAAATCCTATC--16183	278
REEP5_GTATCATCTTCTTTGTT--16184	92
REEP5_GTCGAACCTCTCCCTCA--16185	1265
REEP5_TACCTGGTGTTCGGTTA--16186	239
REEP6_ATACCGCTTCTCCACCC--16187	165
REEP6_CATGAGAGCCCCGTTCC--16188	109
REEP6_CATGCAGAACAACAGGA--16189	49
REEP6_CGGCGGCCGGAATAACC--16190	420
REEP6_GCGATCTACTCCTGTCC--16191	152
REEP6_GCGCGTGGAGCACTTCC--16192	250
REEP6_GGCGTACACCACCCAGT--16193	259
REEP6_TATCTGCTGTTCGGCTA--16194	267
REEP6_TGCGTCCGCTGTTCCTA--16195	238
REEP6_TGTCGTCGTCCTTGCTT--16196	164
REM1_AAGGTTTCTGGGTGGGA--16197	63
REM1_ACTGTGCTCAGGCGGCC--16198	191
REM1_ACTTGGAGATCCTGGAG--16199	19
REM1_AGGACCCTCACGGTGGA--16200	109
REM1_CAAAGACCCCTCTGCAC--16201	64
REM1_CCAGGAGTCATGCCTGC--16202	1015
REM1_GCTGCCTCGGTCTGCGA--16203	325
REM1_GCTGCGGCGCACACATC--16204	184
REM1_GGAGGCTCTCTACCGTG--16205	67
REM1_GTCCACGACCACCAGTG--16206	616
RER1_ACCCACCAAACAGAACG--16207	105
RER1_CAAGTCCACACCCTACA--16208	155
RER1_CCATGGGAAACCTTCGG--16209	187
RER1_GGTGTTCTGGCCGATTC--16210	467
RER1_GTAGATCCCCAAGGCAT--16211	169
RER1_TACAGACCATAGCCACA--16212	121
RER1_TCATGTAGACAAAGCTC--16213	27
RER1_TCTGAAGGGGACAGTGT--16214	272
RER1_TGGGAGAATCCGTCCAT--16215	244
RER1_TGTGGACTTGTCTAGCC--16216	42
RERE_ACATCCGCTCCAGCGGC--16217	324
RERE_AGCATGGCGGCATTTGC--16218	92
RERE_AGGACACGGCGGAGTCG--16219	1049
RERE_AGGCTGAACAGTACCCA--16220	268
RERE_CACTTCTCGATGAGCTT--16221	433
RERE_CCCTCAAGTACATAAGG--16222	157
RERE_CCTGCGGTGCCTACGAT--16223	148
RERE_GAAAGCGGTTACGATGC--16224	16
RERE_GGACCGGGACCGAGACC--16225	131
RERE_GTACTACCGTCAATCTG--16226	372
RERG_ATACCATTCAGAGGGAG--16227	517
RERG_ATGAGAGTCACATTCTT--16228	192
RERG_CTGACTTGGACCACTCC--16229	71
RERG_CTGCCTGCACTGGAGAA--16230	74
RERG_GACCAAACGGTTCATCT--16231	445
RERG_GAGATACTAGACACTGC--16232	549
RERG_GCAATATTTGGGAGAGC--16233	321
RERG_GGTTGCTTGGTGTCGGT--16234	549
RERG_TACGACATTACTGACCG--16235	361
RERG_TGATACATCTCAGAAAC--16236	287
RERGL_AAGAAACCTCACTGTAA--16237	159
RERGL_AGCACTTGTGTTTGGAA--16238	170
RERGL_AGCAGAGCAGTCTCTGG--16239	212
RERGL_AGGGCAAAAGCTGGCAC--16240	120
RERGL_CGCTGATCTACAGAATC--16241	53
RERGL_GAGCTTCACTGGGCAGA--16242	164
RERGL_GTGAAGCTTGCTGTCTT--16243	183
RERGL_GTTTATCAGAATTATCA--16244	313
RERGL_TCTTTGTCATGTGCGAG--16245	1033
RERGL_TGTATGACATCAGTGAT--16246	151
RESP18_AACCATGCCTGAAGGAT--16247	339
RESP18_CCCTGGCCAAGGTGAAC--16248	42
RESP18_CGGCCCACAGTAGGAAG--16249	229
RESP18_CTACCTTCACTGAGACT--16250	41
RESP18_CTGAACAGCTGCCCGGG--16251	188
RESP18_GTGAGCGCGCCGAGCCT--16252	22
RESP18_GTGCTTTACCTCCGAAG--16253	102
RESP18_TAGGAGTGGGGCAGCTT--16254	149
RESP18_TGGCATGCTCCATCTTT--16255	36
RESP18_TGGCCTGGGAGCTCCGA--16256	34
REXO2_AAGATGTTTCATGAACT--16257	326
REXO2_ACTCTCCTTCACTGCCT--16258	38
REXO2_AGTCTGCTGTCGTACAA--16259	626
REXO2_CGAAGGTGGCGCAGCCA--16260	6
REXO2_CTCTGATCTCAACATTT--16261	195
REXO2_CTGTCCAGCAACTCATC--16262	105
REXO2_CTGTCGCGAACGCATTG--16263	487
REXO2_GAGTCACGGACGGTTCG--16264	562
REXO2_GATGGTCTGGGTGGACC--16265	33
REXO2_GGACCAGATTATTGAGA--16266	256
RFNG_ACAATTATGTGAACGCC--16267	123
RFNG_ACCACCCGGAAGAACCA--16268	1439
RFNG_AGGACGTCTACCTGGGG--16269	18
RFNG_CCCTCAAGATGAGCCCA--16270	149
RFNG_CCTCAATGGGGTGGTCC--16271	714
RFNG_GACAAGTTCATTGAGTC--16272	240
RFNG_GTTTATCTTCACCGACG--16273	57
RFNG_TAACAGCAGCGCGGCCA--16274	42
RFNG_TGACCACGGTCAAGTTC--16275	57
RFNG_TTGGCTACATCGTGGAG--16276	139
RFT1_ACCGGAGGAGGCCAGCC--16277	4
RFT1_CAACGATTTCCTTTGAC--16278	163
RFT1_CTGTGGTTGCCTCACTG--16279	265
RFT1_GAGACATGCTCTGCGGA--16280	119
RFT1_GCAACCAGATCCAGCCC--16281	30
RFT1_GTCCCTCACTATGCAAC--16282	260
RFT1_GTTTATAAACTGGAAAG--16283	11
RFT1_TCCCCCTGGGTGTGTTT--16284	140
RFT1_TCTTAAGAATTACCGAC--16285	16
RFT1_TTCTAGGAGAGCCCTTT--16286	106
RGL1_AACCTGCTGACAGCTTT--16287	24
RGL1_AAGAAAGATGCTGATAT--16288	578
RGL1_AGTCCAAAATGGTGATC--16289	416
RGL1_ATCAGGACCATAAAAGC--16290	180
RGL1_CTGAAGGAGATCGTGTT--16291	823
RGL1_CTTCCATACTAAGGGCC--16292	6
RGL1_GGGGACCAGCTGCCTCC--16293	70
RGL1_GTTTCAGAAGCAAGAAG--16294	406
RGL1_TCAGGACTGGGGTGAAG--16295	806
RGL1_TTCCAGCACTTCTTTAG--16296	345
RGL2_AAGCCGGGACCCCGAAG--16297	159
RGL2_ATATTGGCGGCTTGTGA--16298	481
RGL2_ATGTCCGGGTATCCAGT--16299	1343
RGL2_CAATCTCCGGTCCCGGG--16300	183
RGL2_CCCTAGCAAGGCAGGCG--16301	395
RGL2_GCCCCTGCGGCTGCTTT--16302	19
RGL2_GCTCCGAGCTGGCACTC--16303	511
RGL2_GGGCTTAGGAAGGTCGG--16304	324
RGL2_GTACGACTCCCCCGGGG--16305	10
RGL2_GTGGCCTGGTCGTGGGC--16306	149
RGL3_ACTGCGCTGCCGCCGCA--16307	356
RGL3_AGACCCCCCTGCCCATT--16308	318
RGL3_AGGCGACCAGGTAGAAA--16309	401
RGL3_CACAGCAGGCAAAGAGC--16310	101
RGL3_CCCAGCCCAGAAAGGTT--16311	42
RGL3_CCTTCCTGGCCACCTAC--16312	38
RGL3_GCGGCTGGTGGGAGAGT--16313	6
RGL3_GGTGGGGGCGGTGGCAT--16314	3
RGL3_GTACACCGCGCCGTCCT--16315	136
RGL3_GTATTGGCAATGGGGCT--16316	80
RGMB_AATCCAGAAATGCACCA--16317	572
RGMB_AGGAATTGTTCCAAGGA--16318	208
RGMB_ATCTGTACACTCATGGT--16319	379
RGMB_CAGCAGCTCCAGCGGCG--16320	308
RGMB_CCGGCCGCCTTTGTGGA--16321	70
RGMB_CGTCAACGGCAGAGTTC--16322	81
RGMB_CTGCTCAACCTCGGCGG--16323	47
RGMB_GATCATGGGTCACTTCG--16324	1430
RGMB_GCCTTGCGTGCCTATGC--16325	531
RGMB_TGCTGCTGTTCAGCCTC--16326	63
RGPD1_AGCCCTGCACCGAGGCG--16327	158
RGPD1_GCGCAGCAAGGCCTACG--16328	167
RGPD1_TAATGGCCTTTACTTCT--16329	21
RGPD1_TCAGGTACAGGTGCAGC--16330	18
RGPD2_AAGATCAGAATTCTTTA--16331	104
RGPD2_AGGCGCAGCAAAGCCTA--16332	195
RGPD2_ATATTGGATGCAGTACA--16333	101
RGPD2_CAAAATACTGGGTTGAA--16334	147
RGPD2_CCCTCTCTTGCACACTA--16335	72
RGPD2_CCCTTCCTGTGTGTAAA--16336	278
RGPD2_GCAAAGCCTACGGGGAG--16337	27
RGPD2_GCGCAGCAAAGCCTACG--16338	152
RGPD2_GCTGTCCTCAGTCTTAC--16339	280
RGPD2_GGCGCAGCAAAGCCTAC--16340	420
RGPD3_AAATGATACTGGCTTAC--16341	286
RGPD3_AAGAGCAGAATACTGGG--16342	481
RGPD3_AATTCAGCATACCATAA--16343	116
RGPD3_ATGGAAGAGCAGAATAC--16344	4
RGPD3_GAAAACTATAGTGAAGG--16345	326
RGPD3_TCAAACAAAAGTCGCTG--16346	236
RGPD3_TCGTATACTGATGAGAA--16347	45
RGPD3_TGCCAAACTAGAGCGAT--16348	55
RGPD3_TGGAAGAGCAGAATACT--16349	30
RGPD3_TTGCAGCAAGGCCTACG--16350	196
RGPD4_AAAGTAGAACTTGTAAT--16351	446
RGPD4_AAGAGCAAAATACTGGG--16352	251
RGPD4_ACCAGGAAATCAAGAAA--16353	246
RGPD4_CAAAGCTGTTTACATAC--16354	13
RGPD4_CCTGCTTCGGGAAGCAG--16355	164
RGPD4_CTCTATCTGATCCAGAC--16356	58
RGPD4_GGATAACTGTGATTTAA--16357	313
RGPD4_TACGTCGCCTCCGTGCA--16358	268
RGPD4_TGTCTAACAGAAGCTGC--16359	43
RGPD4_TGTTTACATACAGGAAG--16360	12
RGPD5_ATGTTGGATGCAGTAAA--16361	4
RGPD5_CATTTCTATATGTATGC--16362	159
RGPD5_CTGTTGCCAAATACAAA--16363	383
RGPD5_GACGTACCGCTCCACAT--16364	323
RGPD5_GCAAGGCCGATGTGGAG--16365	98
RGPD5_GTCAACTAGAATACATA--16366	248
RGPD5_TGTTTACACACAGGAAA--16367	17
RGPD5_TTTCATGGGGCAAACGA--16368	312
RGPD6_ATTATCTGACAAAGACC--16369	35
RGPD8_AAGAAATCACAAGAGAG--16370	218
RGPD8_AATCCTTCCCGTTCTTC--16371	174
RGPD8_ATTAGGGGCCGGAAGAA--16372	100
RGPD8_CTCAGGATATTAGGGGC--16373	171
RGPD8_GCGCAGCAAGGCCGATG--16374	60
RGPD8_GGCCGGAAGAAGGGCCG--16375	5
RGPD8_TACAGGCTCAGGATATT--16376	24
RGPD8_TACGTCGCCTCGGTGCT--16377	57
RGPD8_TATTAGGGGCCGGAAGA--16378	48
RGPD8_TCAGGTACAGGTGTGGC--16379	33
RGS12_AGCAGAGCGAGTCGTGG--16380	710
RGS12_AGCTCTGCACGCTGGGG--16381	14
RGS12_CAGGCGCTCAAAGGACA--16382	25
RGS12_CTTCTCGGCCGGGTACT--16383	26
RGS12_GACGGGCGCCGACCTGA--16384	74
RGS12_GCGCCTGCGTGAGAGGA--16385	577
RGS12_GCTGTCGATGTTGACCG--16386	1098
RGS12_GTGATTGCTGAAGGCGT--16387	397
RGS12_TCCAAACGCCCATTGCC--16388	7
RGS12_TGCTTTAGAATCCAGCT--16389	114
RGS14_AGACTCTCGGCGCAAGG--16390	257
RGS14_AGGGCGTCCCTCGGCTT--16391	18
RGS14_CCGGCCGGACATGTTTC--16392	75
RGS14_GACGGTCGATGTTCACT--16393	603
RGS14_GCACTCGCGGTACAGCG--16394	1004
RGS14_GCAGCCCTGACGCCACG--16395	440
RGS14_GCTGGCGGAGGAGTTGA--16396	818
RGS14_GGGACGCCCAGGTGCTT--16397	383
RGS14_TGCTCCCAAGGCTCTTC--16398	12
RGS14_TTCCCGGGCTTCAGCTT--16399	284
RGS16_ACGTACCCTGATGGAGA--16400	196
RGS16_AGACCCACGAGCTGACG--16401	447
RGS16_AGCCGCATCAAAGCATG--16402	590
RGS16_AGCTGGGCTGCGATACT--16403	198
RGS16_AGTTCAAGACACGTCTG--16404	531
RGS16_CTACCAAGCTGGCCTCC--16405	59
RGS16_GAACCTGGAGTTCTGGC--16406	132
RGS16_GCGACTTCAGGAAGCGT--16407	953
RGS16_GGAGTTCATTTGCAGTG--16408	534
RGS16_GGTGGGGAAGGCGGCCA--16409	5
RGS3_AGCTGTCACATACCAGG--16410	986
RGS3_ATGTAGTTGGGGTCGGT--16411	424
RGS3_CAGCAGAACCCGGTCCT--16412	93
RGS3_GCCGCTGCGACGTCCTG--16413	696
RGS3_GGAGCGCTACACCGAGG--16414	393
RGS3_GGAGGCAGATGAGAAGA--16415	435
RGS3_GGGGAATCCTCGGCACC--16416	72
RGS3_GTATCCTCCTGGTACAC--16417	1243
RGS3_GTCCCCCAGGTCAAGCC--16418	144
RGS3_TTCTTCTCCCGTTTGTT--16419	247
RHBDD1_AAAGTTGCTAGGGTGAC--16420	53
RHBDD1_AATCATCAGCATGGTGA--16421	190
RHBDD1_ATGAACCTGACTTCAAA--16422	772
RHBDD1_CGAAGGAAGTCCTAGGA--16423	229
RHBDD1_CTATACAGTGGCTTCTG--16424	242
RHBDD1_GAACAAACACTCACAAA--16425	68
RHBDD1_GACTAATGTACACTCAA--16426	729
RHBDD1_GCATCCATGCTCTGGAA--16427	237
RHBDD1_TATTGTTGATCCCAACA--16428	116
RHBDD1_TCAAGAGGGATAAATAC--16429	266
RHBG_AAAGGCGGCCAGGAGGA--16430	245
RHBG_AGCAAAGAGGACGGCAG--16431	355
RHBG_CCACATCCATGTTGGCG--16432	337
RHBG_CCGTCCTGGGCAAGACC--16433	225
RHBG_GAGCAACCACAGTAACG--16434	620
RHBG_GGCGCGGCTAGGAGACC--16435	63
RHBG_GGGCTTTGGCTTCCTCA--16436	31
RHBG_GTGCCAGAGGGCAGCGT--16437	273
RHBG_TGGTCCACACTGGTCCA--16438	21
RHBG_TTACGGCTTCAGCAGCG--16439	158
RHEBL1_AATGTGGATGGATGATT--16440	245
RHEBL1_AGTCCGCTACAGGAAGG--16441	35
RHEBL1_CCCTATTCATTCATCAT--16442	201
RHEBL1_CTGTGTCCACCAGATGT--16443	241
RHEBL1_GAAGGCGAGTTCTCGGA--16444	152
RHEBL1_GCACATCAATTTGTGGA--16445	711
RHEBL1_GCTAGTCCGCTACAGGA--16446	161
RHEBL1_GTGCCAGTGGTTCTAGT--16447	1308
RHEBL1_TACCAAAAGCTACATGA--16448	179
RHEBL1_TGACCACCTTCCTGTAG--16449	297
RHOF_ACGTTGTCGTAGCTGGT--16450	504
RHOF_AGAAATGCGTGACCTCA--16451	213
RHOF_AGACCTGAGGAAGGACA--16452	472
RHOF_AGGACAGGGGCCGCAGC--16453	53
RHOF_ATCGTGATCGTGGGCGA--16454	244
RHOF_CAAGACCTCGCTGCTCA--16455	416
RHOF_CCTTCCTGCCCGGACCG--16456	32
RHOF_CGTGACCGTTGGCAGCA--16457	389
RHOF_GATGGGCTCCAGCTGGG--16458	29
RHOF_GGTGTTCGAGAAGTACA--16459	1159
RHOT1_ACATCCTCCAGAGCTTG--16460	142
RHOT1_ATGGTGTGGCTGACAGT--16461	137
RHOT1_CTGTTCTTCATCCTACA--16462	82
RHOT1_GCAGCTACGATTAAGCA--16463	371
RHOT1_GCCCCCAAGGTATGTAA--16464	4
RHOT1_GCTCTGATATGTTCTTC--16465	25
RHOT1_GTTCATAATAGGAAGGA--16466	262
RHOT1_TGCTGACATCATATACC--16467	216
RHOT1_TTCCCAACCAATATTAA--16468	85
RHOT1_TTTCGTGTCTCCCTCTC--16469	268
RHOT2_AACTAAGTGGATCCCAC--16470	1018
RHOT2_CTCCTCGTCCGTCTGCT--16471	187
RHOT2_CTGATCCTGTCCCTGGT--16472	154
RHOT2_GGAAACTGGCTCATGAT--16473	228
RHOT2_GGTGTATGACGTCTCTG--16474	74
RHOT2_GTCGGGGAGCTCCATGG--16475	81
RHOT2_GTGATCTCCTCCGCGCG--16476	435
RHOT2_GTGCGCATCCTGTTACT--16477	547
RHOT2_GTGCGCATCCTGTTACT--16478	547
RHOT2_TGGGTGGGCACCTTCTC--16479	14
RHOV_AAGGTGTCCAGCGCAGT--16480	265
RHOV_AGCGCGCCCCCAGAGCT--16481	19
RHOV_CCACGCTGAAGCACGCC--16482	193
RHOV_CCGGAGCTCCATCCACC--16483	350
RHOV_CCGGGCTTTGTGCTCAA--16484	150
RHOV_CCTGGGGTTGGGGCACG--16485	16
RHOV_GAGGCTGCTCTTGCCCA--16486	111
RHOV_GGTACCCCGCGCGCTAC--16487	124
RHOV_GGTATCCGGGTAGCAAA--16488	488
RHOV_TTGTGCGTGCGGATCTC--16489	246
RIC3_AACGAGCCCCAGGAGTC--16490	101
RIC3_AGCGACTCTCTGCACTG--16491	129
RIC3_CTTCCCGCGGGACAGGA--16492	89
RIC3_GCAAGAAACAATCTTGG--16493	423
RIC3_GCATCATAGGTGGAAAT--16494	373
RIC3_GCCAAAGGATCAGGTGG--16495	187
RIC3_GCTCCGAGAAATCACCA--16496	231
RIC3_GCTTGATACAGTCTGAA--16497	73
RIC3_GTGGAAGAGGTCTGATG--16498	155
RIC3_TTGAGCAAGCTCAAAAC--16499	71
RIC8B_CCTTGCACTTTCTCAGG--16500	454
RIC8B_CGCCCTCTACATCGTCC--16501	190
RIC8B_CTGGAACATTGCTTAAA--16502	548
RIC8B_GCTGCTAACGCAGATCT--16503	118
RIC8B_GGCCGATTCATACTCAT--16504	1036
RIC8B_GGCGCGAGGCGTTTACC--16505	505
RIC8B_GTCACATCCCTCAACGG--16506	50
RIC8B_TTAGTAAACAATGACGA--16507	48
RIC8B_TTGGGATGTCCTTTATA--16508	158
RIMS3_AAGCGGCGGAGCAGCCT--16509	28
RIMS3_AGGTCCTGCCTCATCTG--16510	180
RIMS3_CAACATCCGCCGGAGCA--16511	164
RIMS3_CCCCTAGCCGGGTAGTG--16512	60
RIMS3_CGGATCCCAGCAAGCCG--16513	93
RIMS3_GCATCGCGGTGGAGATG--16514	863
RIMS3_GCCACTCCGGTCCATGA--16515	769
RIMS3_GCTCCGCACCACATTCC--16516	428
RIMS3_GGACCAGCTCAGATTGT--16517	212
RIMS3_GTCGGAGCTGTTGCTGT--16518	364
RIMS4_AAACTCCTCCATAGTTA--16519	400
RIMS4_ACAGCCGGAGGCTGAAG--16520	265
RIMS4_CAGGTAGGCCTTGATGT--16521	191
RIMS4_CGACTTGCGAGCGACTT--16522	82
RIMS4_GAACTCCTTCGACGACG--16523	1154
RIMS4_GGGCCGGCACAGTTTGT--16524	465
RIMS4_TCTGTCCGCCTCCTTCG--16525	108
RIMS4_TGGCGCAGTGTCCGGCT--16526	153
RIMS4_TGTGGAGATCGGTCTGC--16527	61
RIMS4_TGTGGGGGAACTACGGG--16528	40
RIN1_AACACTGGGCCTCCAGC--16529	265
RIN1_AATTTCTCCCGCTTGGT--16530	548
RIN1_AGCCTTGATGTTGAGGG--16531	209
RIN1_CCCTGGAGAGTCAGGCG--16532	436
RIN1_CGGTTGCCTGAAGCCAG--16533	111
RIN1_CGTCTCCTTGGAGGGCT--16534	30
RIN1_CGTGGTGGATGGCTCTG--16535	34
RIN1_GAAGCACAAGGCGGCTC--16536	13
RIN1_GGGACCGGGCCTTCAGC--16537	25
RIN1_TGAGCTGGACTAGGTCT--16538	6
RIN2_ACAATTGCCTCGGAGAT--16539	55
RIN2_ACCTGTGCCCGGGACTC--16540	19
RIN2_GACTTTCACATGGCCGA--16541	397
RIN2_GCAGAAGATGTATTCGC--16542	190
RIN2_GCGGACAGATGTCAACC--16543	185
RIN2_GGATGGTGGCTATTCCG--16544	293
RIN2_GGCAGCAGAGGTCCTGC--16545	341
RIN2_GGGTTTCAGCGGGTTCC--16546	55
RIN2_TGGACCATGGGCGCCCG--16547	0
RIN2_TGGGGCCCCAAATTCAC--16548	75
RIN3_AAGCCCTCCATGATCCT--16549	197
RIN3_CCGGGTCCACCCAGAGA--16550	49
RIN3_CTGATGCCCCGGCGGTG--16551	40
RIN3_GAACGAAAGCTCGGCCG--16552	136
RIN3_GACAAGGGCTCGTACTT--16553	99
RIN3_GATCCTGCACCGGGTGG--16554	408
RIN3_GCTCATCAAAACATGCC--16555	10
RIN3_GGGTAGCCGCAGTGTGA--16556	383
RIN3_GTTCCAGTTGTTGGCAA--16557	855
RIN3_TTTGCGTCATGGGCTGT--16558	123
RINL_ACCCTGCCGATCTGCAC--16559	723
RINL_AGGCGATGCGCACCCGA--16560	398
RINL_CGCCTCACGGGGTCTCC--16561	132
RINL_CGGAAGTGGACCATCCT--16562	12
RINL_GGAGGACGACCCTGAAG--16563	517
RINL_GGCCCGGAGCAGCTACG--16564	596
RINL_GGGTCTCCAGGTAGAGC--16565	78
RINL_GGTACTACCTGACCACG--16566	455
RINL_TGGCTGATAGAAAGGCC--16567	106
RINL_TGGGAGGGGGCAAGAGC--16568	3
RIT1_CAGAGTTTACAGCCATG--16569	114
RIT1_CAGGCTCATCATCAATA--16570	482
RIT1_GATACGTAGGAAAGAAA--16571	297
RIT1_GATCTTCTGGGAATCGG--16572	762
RIT1_GCAGATGTCTCAAAAAA--16573	137
RIT1_GCTGAATTCTCGGGCCA--16574	14
RIT1_GTGTATCGTCAGTACGT--16575	717
RIT1_TAAACTCACGAACTTCA--16576	85
RIT1_TATATGAGGGCAGGAGA--16577	202
RIT1_TCTGGAACTCGCCCAGT--16578	141
RMDN1_ACAAAGCTGAGAGTAAA--16579	488
RMDN1_ACTGTGGCGTTTGGCAC--16580	135
RMDN1_ATTCTTCTTTGATACCA--16581	38
RMDN1_CAGCCTGAGAGATAACC--16582	295
RMDN1_CCTTAGGCTACTTTCAC--16583	142
RMDN1_CGCTGGCTGCTCGACTG--16584	76
RMDN1_CTTCTGCCTTTCCGACG--16585	124
RMDN1_GGCAGCCGCGGGCATTG--16586	420
RMDN1_GTTGCTAACCCAATACA--16587	50
RMDN1_TTTCTCCGCTTTCATAC--16588	151
RMDN3_CCGCAGCGCCACAAGGC--16589	28
RMDN3_CCTGCGAGGGCTTGCGG--16590	151
RMDN3_CCTTCCACGGGAAGGAC--16591	113
RMDN3_GCATCTCCAGCCCCACC--16592	179
RMDN3_GCCGACGAGCTGCACAG--16593	723
RMDN3_GCTGCGGCCATGACGCT--16594	96
RMDN3_GTATAGTCCAGGGAGTT--16595	31
RMDN3_TCTAGACTGGGAGCCCT--16596	105
RMDN3_TGGAGTCACTCCTCTCC--16597	25
RMDN3_TTGCTGGGTACCGCCGC--16598	106
RMND1_AAATCGCACTGGTACAC--16599	241
RMND1_AAATCTGTCTCAAGATC--16600	103
RMND1_AAGAAGAATATTGTTCC--16601	384
RMND1_ACAGTCAAAACTTCACA--16602	292
RMND1_AGCAAACTTCTCTAGAA--16603	15
RMND1_CACACTCCTCAGAGCCG--16604	26
RMND1_CTGCACAGCATTTGCAA--16605	582
RMND1_GAAAATTCTGCAAAAGA--16606	48
RMND1_GACAATACGTCAAAGCT--16607	0
RMND1_TACTTCAACATATCCGT--16608	100
RNASEH1_ACCCGCGAGAGCCGCGG--16609	144
RNASEH1_AGGCCGCGAGCAGGAAT--16610	326
RNASEH1_CAACAAAGAGGACTTTG--16611	191
RNASEH1_CCAGGCCTCATCCTCTG--16612	267
RNASEH1_GAAAGACCCCGGTCTTG--16613	31
RNASEH1_GCACATGAAGCCGAGCG--16614	358
RNASEH1_GCAGAGCACAGGTGGAC--16615	28
RNASEH1_GGCCAAGGCGACTCTGT--16616	193
RNASEH1_GGCCCACAGAGTCGCCT--16617	251
RNASEH1_GGTCATTCGGGATTTAT--16618	0
RNASET2_AAGCCTGGAACTCTACA--16619	0
RNASET2_AAGGATGTAATAGATCG--16620	0
RNASET2_ATGAGTGGGAAAAGCAT--16621	0
RNASET2_CAAAACTGCACCGAGCC--16622	0
RNASET2_CAGTATGCCCTCATTTC--16623	0
RNASET2_CCTGGCGTTGCTTTGCC--16624	105
RNASET2_GAGCGCATCCACCTGGG--16625	0
RNASET2_GCCCTTGCCAGAGTATA--16626	96
RNASET2_GCTGGTCTTGCTTAGTG--16627	135
RNASET2_GTGGAAAAAACTAATTA--16628	0
RND1_AAATTACACAGCCTGTT--16629	112
RND1_AGCAAAACGCGGGTGCT--16630	102
RND1_CCGTCCGAAAGATGCTG--16631	476
RND1_CGGACATTATCGTAGTA--16632	255
RND1_GAACACGGTGGGCACAT--16633	487
RND1_GCAATAGCAAAGCAGCT--16634	44
RND1_GGGCGCCTGCTTCTGGT--16635	369
RND1_TAACACTTGCAACATCG--16636	117
RND1_TAAGCTCGTTCTGGTCG--16637	2
RND1_TACTCAGGTCTGTTCGC--16638	242
RND2_ACACTGTCCAGTGTTTC--16639	304
RND2_AGCACAGCATCAGAATC--16640	378
RND2_AGTTCTCAAACACGGTG--16641	18
RND2_CATTGAGCTCAACATGT--16642	95
RND2_CCAAGGACGCCTATCCC--16643	37
RND2_CGCAGAGTGCGGCAAGA--16644	216
RND2_CGGCCGCTGCAAGATCG--16645	328
RND2_GACATTATCATAGTAAG--16646	382
RND2_GCTGTAAACTGGACATG--16647	477
RND2_GTTCTGCCCCAATGCCA--16648	195
RNMTL1_AACAGAAGCGCGCTCCT--16649	293
RNMTL1_CATTTCGGGAAAAACAA--16650	150
RNMTL1_CCAGTCGATAAGCTGAA--16651	113
RNMTL1_CGCTGGTGAGACCCGCG--16652	253
RNMTL1_CGTCAAGGTCCCAAGCC--16653	4
RNMTL1_CTTATCCCGGGGACAGG--16654	18
RNMTL1_GACCTCGTAACGCCACA--16655	875
RNMTL1_GATGCGGACTCCTCGAG--16656	56
RNMTL1_GCCTGCGACCTTCCAGC--16657	212
RNMTL1_GTCATCTTAACATGGTC--16658	24
ROMO1_AGCTGATGGGCGGCATT--16659	11
ROMO1_CAGAGTGGCGGCACCTT--16660	13
ROMO1_CGGGGTCGAGAGCTGAT--16661	58
ROMO1_GCCGCCACTCTGCATCA--16662	63
ROMO1_GGCTGGGACTGTCCGTA--16663	122
ROMO1_GGTCGAGAGCTGATGGG--16664	62
ROMO1_GGTGCCGAAGAGCGCCC--16665	381
ROMO1_GTGATGGGTTGCGCCGT--16666	47
ROMO1_GTGGCCGTGGGTCCCTA--16667	179
ROMO1_TAGGGACCCACGGCCAC--16668	48
RPH3AL_ACACCATCTTCGGCAGC--16669	68
RPH3AL_ACCTTTGCCCACGGAAC--16670	408
RPH3AL_CAGCGGGAATGATCAGT--16671	1143
RPH3AL_CCAGTGTCTGCTCTGCG--16672	389
RPH3AL_CCCTCTGGATGACCTGC--16673	268
RPH3AL_CGTGCACACCTACCAGA--16674	125
RPH3AL_CTTCCTGGGCAGCTCGT--16675	321
RPH3AL_GCAGCACCTCAGCCCGG--16676	323
RPH3AL_GCTGCCGAAGATGGTGT--16677	347
RPH3AL_GGCTGGAGACCATGAGG--16678	33
RPL10_CAAGGCCCAGGGACCGA--16679	93
RPL10_CACTGGCAGAGCAAGGT--16680	239
RPL10_CCTCTACGATGTGTTTC--16681	164
RPL10_CTGGTCTGAGCAGGTAT--16682	77
RPL10_GATGAGTTTCCGCTTTG--16683	246
RPL10_GGAGGAGGTGAAGGGAT--16684	1
RPL10_GGATGACGTGGAAGGGG--16685	2
RPL10_GTTCAGCTCCTTCTCTA--16686	520
RPL10_TCCGCTTTGTGGCCACA--16687	25
RPL10_TTAGGAGTGGTGTGCAG--16688	141
RPL10A_CACACACAGAGAACTTA--16689	29
RPL10A_CCAGGTTTAAATAAGGC--16690	68
RPL10A_CGACACCCTGTACGAGG--16691	13
RPL10A_CGTGGATATCCCCCACA--16692	6
RPL10A_CTCTGTGTGTGTCCTGG--16693	9
RPL10A_GAACTATGATCCCCAGA--16694	18
RPL10A_GAACTTAGGGCGGGGAG--16695	3
RPL10A_GCAACTCCACCGTCTCC--16696	2
RPL10A_TGACGAGGCTAAGGCCG--16697	2
RPL10A_TGCGCTGGTTCCCGTGC--16698	31
RPL12_CGGTGCCACTTCTGCCC--16699	0
RPL12_GGCACCGACTTCACCTC--16700	3
RPL12_GGGACTGCCCAGTCAGT--16701	1
RPL12_GGGGACTGCCCAGTCAG--16702	1
RPL12_GTTCTCTGGCTAAGGAT--16703	12
RPL12_TCATCGATGATGTCATG--16704	118
RPL12_TCTTGGTGGTTCCTTGA--16705	10
RPL12_TGATGTCATGAGGATGG--16706	0
RPL12_TGCACCGGAGGTGAAGT--16707	5
RPL12_TTGGGGTCGAACTTCGG--16708	4
RPL13_AACACTTACTCAAATCC--16709	48
RPL13_AGCTCGAGTCATCACTG--16710	58
RPL13_AGTGTTCACTTACGTTC--16711	4
RPL13_CTTCAGACGAGATCAGT--16712	479
RPL13_GACCGGTCATGCCCGTC--16713	11
RPL13_GCCCAGCCGGAATGGCA--16714	137
RPL13_GGATCTTACGGGCCGGC--16715	16
RPL13_TCACTTACGTTCCGGAC--16716	4
RPL13_TTCACTTACGTTCCGGA--16717	42
RPL13_TTCCGGACGGGCATGAC--16718	14
RPL14_CACCGCCGCGAGTAAAA--16719	357
RPL14_CAGGCCTGGCGCGCCTT--16720	56
RPL14_CCATCCAGCTCCAGCGG--16721	136
RPL14_CGGAATCGGGCCCTTCC--16722	147
RPL14_CGGCTGTGCAGCGGAAT--16723	390
RPL14_CTTGTCGGACATACTTC--16724	119
RPL14_GAGCAGGCGCTGCTTTC--16725	313
RPL14_GGCTGTGCAGCGGAATC--16726	73
RPL14_GTCGGACATACTTCTGG--16727	23
RPL14_TCGGACATACTTCTGGT--16728	13
RPL17_ACAATGGTGGAGTTGGC--16729	3
RPL17_CAATGGGGCTGGACACA--16730	1
RPL17_CACCTAAGATGCGCCGC--16731	18
RPL17_CCATTCCGACGTTACAA--16732	6
RPL17_CGTTACAATGGTGGAGT--16733	9
RPL17_GAGCTCTGTAGGTCCGG--16734	10
RPL17_GATGATCCTTACGGAAA--16735	19
RPL17_GTCCGGCGGCGCATCTT--16736	7
RPL17_TCGCTATTCACTTGACC--16737	4
RPL17_TGTCCAGCCCCATTGCT--16738	30
RPL18_AGCGTGCCAGAGGCCGA--16739	105
RPL18_CACTGCGCGTGACCAGC--16740	8
RPL18_CCATAACTGATGATGTG--16741	37
RPL18_CCCCTGCCCTGAGGATG--16742	0
RPL18_CGCCTCTGTCCCTTTCC--16743	9
RPL18_GCCCTGGACTCCCCTAA--16744	14
RPL18_GCTGTGCGGGGTTCCTG--16745	15
RPL18_GGAAAACAAGACGGCCG--16746	1
RPL18_GGACATCCGCCATAACA--16747	34
RPL18_TGTGGAGTTGGTTCTTC--16748	8
RPL18A_CGGCGTGTGGCATTTGG--16749	28
RPL18A_CTGAATGGAGTGGGCTC--16750	28
RPL18A_GCCGGGCACCCATGTCT--16751	1
RPL18A_GCGGCGTGTGGCATTTG--16752	10
RPL18A_GGTAGAGGGGCGGCGTG--16753	0
RPL18A_GTGTGGCATTTGGGGGT--16754	1
RPL18A_GTTCTTCACCCGCAGGG--16755	0
RPL18A_TCTGAATGGAGTGGGCT--16756	6
RPL18A_TGAGAAGTCCCCCCTGC--16757	0
RPL18A_TGGAGTGGGCTCGGGCG--16758	1
RPL24_ATTTCGCATTAAGAAAC--16759	98
RPL24_CGGCTTTCCTTTCCAAG--16760	8
RPL24_CTGCTAAGGTAATTATG--16761	182
RPL24_GAGCAGTCAAATTCCAG--16762	11
RPL24_GAGGATTCCTCTTGGAA--16763	5
RPL24_GCTGCTAAGGTAATTAT--16764	35
RPL24_GGGTACAAGATCTACCC--16765	3
RPL24_GTCCAGTTTATCTGCCG--16766	13
RPL24_TGAGCCTTTCTAACTTC--16767	13
RPL24_TGCTGCTAAGGTAATTA--16768	544
RPL27_CAAAACTGTCGTCAATA--16769	95
RPL27_CAAAGCTGTCATCGTGA--16770	0
RPL27_CAGCTGTCACTTTGCGG--16771	35
RPL27_CCTGGTCCCGGCATGCA--16772	197
RPL27_CGGAGTAGCGTCCAGCC--16773	4
RPL27_GAAGGTATCAGCCTCGC--16774	79
RPL27_GACCTTGGCCTCCCGTC--16775	4
RPL27_GCAGCTGTCACTTTGCG--16776	43
RPL27_GGACGCAGAGTCCCGCG--16777	668
RPL27_TCACTTTGCGGGGGTAG--16778	9
RPL28_AATTCCTTCCGCTACAA--16779	34
RPL28_ACGCATGTTACAGATGA--16780	260
RPL28_AGCGGTAACTGCCATCG--16781	421
RPL28_AGGGCTCTGCTGCTCGG--16782	67
RPL28_ATAGACCCTACTACTCA--16783	259
RPL28_CGACGGCAAAGGTGTCG--16784	79
RPL28_CTCACCATGCGCAGGTC--16785	35
RPL28_GCAGGCTGTAAGCAGCC--16786	57
RPL28_GTAGCGGAAGGAATTGC--16787	60
RPL28_TGTAGCGGAAGGAATTG--16788	100
RPL30_AAGTGGGAAGTACGTCC--16789	0
RPL30_ACAAGGCAAAGCGAAAT--16790	27
RPL30_AGCATGCCAGAACAGAC--16791	16
RPL30_GAACTGGGCACAGCATG--16792	84
RPL30_GAGTCTGCTTGTACCCC--16793	2
RPL30_GCTATGTTGGCTAAAAC--16794	32
RPL30_GGCAATAATATTGAACT--16795	0
RPL30_GTGGGAAGTACGTCCTG--16796	0
RPL30_TGGAGTCGATCAACTCT--16797	15
RPL30_TGGCAATAATATTGAAC--16798	8
RPL31_ACAGCCGCACACGGATT--16799	8
RPL31_ATGTGCGCATTGACACC--16800	10
RPL31_CATACCGAATCCGTGTG--16801	4
RPL31_CGCACACGGATTCGGTA--16802	0
RPL31_GCTCCCGCAAAGAAGGG--16803	6
RPL31_GGTTACCACTTCGTTGA--16804	30
RPL31_GTCCAGAAAACGTAATG--16805	9
RPL31_GTGTCAATGCGCACATC--16806	26
RPL31_TCAAGAAGCGTGCACCT--16807	3
RPL31_TTCTGCCATCAACGAAG--16808	12
RPL32_AACATTGTGAGCGATCT--16809	143
RPL32_CTTCCATAACCAATGTT--16810	1
RPL32_GACTCTGATGGCCAGTT--16811	0
RPL32_GCTTCCATAACCAATGT--16812	7
RPL32_GGAAAGAGCTGCCCAAC--16813	5
RPL32_GGAAATAATACACAGGT--16814	25
RPL32_GGTTCGTAGAAGATTCA--16815	24
RPL32_GTTCGTAGAAGATTCAA--16816	21
RPL32_TCCGCCAGTTACGCTGA--16817	16
RPL32_TGAAGGAAATAATACAC--16818	14
RPL34_AACAATTCTATTACCAG--16819	4
RPL34_AACACATTTAGCACACA--16820	269
RPL34_ACACATGGAACCACCAT--16821	7
RPL34_GACATGTTTCTTTGTTT--16822	39
RPL34_GCATGTGGTGTGTGCCC--16823	0
RPL34_GCCCAGGCAGACTTCGA--16824	4
RPL34_GCGTGCTTTCCTTATCG--16825	10
RPL34_GTCGGTATGTCAAACGC--16826	6
RPL34_GTTTGACATACCGACGT--16827	4
RPL34_TGCCCAGGCAGACTTCG--16828	15
RPL35A_AAAGTAACTCGGGCCCA--16829	0
RPL35A_AAGATTGCTTCGGAATT--16830	0
RPL35A_CCATGCCACTGTTTCCA--16831	1
RPL35A_CCATGGAAACAGTGGCA--16832	9
RPL35A_CTTATAGCCAGCAAAAA--16833	12
RPL35A_GAGCTGTGTGCTCCCTT--16834	2
RPL35A_GCTATAAGCGGGGTCTC--16835	14
RPL35A_GGGTCTCCGGAACCAAA--16836	3
RPL35A_TGTCCAATGGCCTTAGC--16837	6
RPL35A_TGTGCTCCCTTTGGTTC--16838	3
RPL36A_AAACGGAAGTATATAGG--16839	98
RPL36A_AGAAACCGCGAGGCAAA--16840	103
RPL36A_AGGTATATAATTATGGG--16841	24
RPL36A_ATATAATTATGGGTGGA--16842	117
RPL36A_CACTTCCTCATGGGAGT--16843	89
RPL36A_CGTGAGCGCTATCGGCG--16844	0
RPL36A_GAAAGAAAGAAACCGCG--16845	139
RPL36A_GAAAGGTATATAATTAT--16846	82
RPL36A_GGCAAACGGAAGTATAT--16847	233
RPL36A_TCCTACCGACTCCCATG--16848	54
RPL37A_AAACGTACCAAGAAAGT--16849	18
RPL37A_AAGTGTACTTGGCGTGC--16850	1
RPL37A_ATGGTCAAAACTCATCA--16851	334
RPL37A_CAGAGAATGGACAGCAG--16852	66
RPL37A_CAGAGTTCATGGAGATT--16853	113
RPL37A_GACGAGCTGTGGGGATC--16854	2
RPL37A_GACTTTCTTGGTACGTT--16855	410
RPL37A_GAGATTTGGTTCCATTT--16856	479
RPL37A_GGACTTTACCGTGACAG--16857	88
RPL37A_TGGTCAAAACTCATCAA--16858	193
RPL39_CCATTCCCCAGTGGATT--16859	8
RPL39_TGGATTCGGATGAAAAC--16860	7
RPL3L_AGGAGCCACCGGCACCG--16861	321
RPL3L_CACCTCCCGCAGGGTGT--16862	40
RPL3L_CCACCTCTTGCAGGCCT--16863	8
RPL3L_CCAGCCCGTGCACCTCA--16864	97
RPL3L_CCGCCCCTAGTGGTGGT--16865	42
RPL3L_CCGGCGCCGATTCTACA--16866	367
RPL3L_CGTGTTCAGCCAGAGTG--16867	75
RPL3L_CTCCACCTCCTCCCGTT--16868	261
RPL3L_GCTGAACGGTGGCACGG--16869	358
RPL3L_GTGTCCGTGCCGAGGGG--16870	240
RPL4_AATTCACTGACAGCATA--16871	2
RPL4_ACAATTCATCTAACTTC--16872	0
RPL4_ACTAGTGCTGAGTCTTG--16873	18
RPL4_AGTACACCGATATCAGT--16874	20
RPL4_ATGAATTGTACGGCACT--16875	22
RPL4_CGCCTTCTCATCTGATT--16876	335
RPL4_GACTAGTGCTGAGTCTT--16877	110
RPL4_GTGCTCGAAGGGCTCTT--16878	0
RPL4_TGCTCGCCCACTGATAT--16879	6
RPL4_TTCTTCTCCTCTGTAGT--16880	445
RPL5_AAACTGATTATTATGCT--16881	4
RPL5_ATCCAAATAGCAGGTGA--16882	6
RPL5_ATCCTTCTTCTGAGCAA--16883	417
RPL5_CATCGGAAGCACATCAT--16884	0
RPL5_CTGAAGGGAGCTGTGGA--16885	3
RPL5_GTCCCTTGCTCAGAAGA--16886	58
RPL5_TCGGGTAGCTCAAAAGA--16887	5
RPL5_TGCCCTGAAGGGAGCTG--16888	7
RPL5_TGGTGATGAATACAATG--16889	15
RPL5_TTACATGCGCTACTTAA--16890	1
RPL7A_AGCCTTCTTCTCGGCCC--16891	6
RPL7A_ATGCTCCTGTCGAGGGG--16892	44
RPL7A_CAGCCTTCTTCTCGGCC--16893	1
RPL7A_CAGGTGGTCTCTTCGTT--16894	1
RPL7A_CGAGGGGTGGTGCTGGG--16895	45
RPL7A_CTTCTTCACGACAGCTG--16896	35
RPL7A_GAGATGCTCCTGTCGAG--16897	81
RPL7A_GCCGAGAAGAAGGCTGC--16898	74
RPL7A_GCTTCTTCACGACAGCT--16899	34
RPL7A_GGCCCGGGCCGAGAAGA--16900	32
RPLP0_AAGGCTGTGGTGCTGAT--16901	11
RPLP0_ACATTGCGGACACCCTG--16902	3
RPLP0_CACTTACGATGATCTTA--16903	42
RPLP0_CATTGTCGAACACCTGC--16904	9
RPLP0_CCACAGCCTTCCCGCGA--16905	5
RPLP0_CCCACAATGAAACATTT--16906	4
RPLP0_CCTTCGCGGGAAGGCTG--16907	12
RPLP0_GAAGGCTGTGGTGCTGA--16908	15
RPLP0_TCATATCCGGGGGAATG--16909	0
RPLP0_TGATATCAAGCACTTCA--16910	0
RPLP2_CAGCGTGGGTATCGAGG--16911	22
RPLP2_CCCACCAGCAGGTACAC--16912	9
RPLP2_CCCCTAGGGCAGCCAGC--16913	0
RPLP2_GAAGAAAGATGAGAAGA--16914	45
RPLP2_GAGTCAGATGATGACAT--16915	29
RPLP2_GCCGTCTCTGCTGCCCC--16916	17
RPLP2_GCTACAGCCCCACCAGC--16917	0
RPLP2_GGGCAGAACCAGCAGCA--16918	533
RPLP2_GTCCTTGGCGCTGGGGG--16919	1
RPLP2_TCGAGGCGGACGACGAC--16920	13
RPP14_AACTACTCTTTCATATG--16921	25
RPP14_AAGTAAAAAGACTGTTA--16922	155
RPP14_AAGTGAAAAAGCTGAAG--16923	283
RPP14_ATCACCTTTGGTGGGGT--16924	45
RPP14_ATTATCTGGTAATAGTA--16925	207
RPP14_CAAACAGCTGCTTATTT--16926	15
RPP14_CACCCCACCAAAGGTGA--16927	39
RPP14_CTTATCTCAGCTCTCCT--16928	40
RPP14_GAGACCGCGCTGAACTT--16929	180
RPP14_GATGGCTGGAAATTAGT--16930	130
RPP14_GATGTCCAAAGGTAAGG--16931	267
RPP14_GCTACATATTCTCAAGA--16932	29
RPP14_GCTTATTTCGGCTGTGA--16933	76
RPP14_GGAAATACAATTGTACA--16934	825
RPP14_GGCAGACTTTCATGTAG--16935	411
RPP14_TATGCTGAAAGTGCTGC--16936	216
RPP14_TGGAAAGCTAATTTCCT--16937	93
RPP14_TTTATAGGATCCTAACA--16938	96
RPP14_TTTCAAGATTGTGGAGT--16939	116
RPP14_TTTCATGTAGTGGTACT--16940	79
RPP25_ACGATGGCGCGCGTGGC--16941	12
RPP25_CAAGATCCGGAACCTGA--16942	151
RPP25_CCCCCGAATCCCCATCC--16943	19
RPP25_CGGATCCAGCGCGTCCT--16944	54
RPP25_GCCGCGTGACCTGGTGC--16945	90
RPP25_GCGCCAGGTCTGCGAAG--16946	515
RPP25_GCGGCGCTTGAGGATCT--16947	509
RPP25_GGAGCGTACGCGAGGTG--16948	207
RPP25_GGCGTCTGACCCTGCGT--16949	359
RPP25_TAAGGTGCGCTCCGAAG--16950	26
RPS10_ACGGCTACGGCGTAGGG--16951	3
RPS10_AGCAATCGTGTGCTATG--16952	493
RPS10_CAGTCTCTGGACGGCTA--16953	14
RPS10_CCTGCGAGACTCACAAG--16954	13
RPS10_CGTAGCCGTCCAGAGAC--16955	16
RPS10_CTACGGCGTAGGGTGGC--16956	3
RPS10_CTGCGAGACTCACAAGA--16957	20
RPS10_GCCGTCCAGAGACTGGC--16958	3
RPS10_GGATTTGGTCGTGGACG--16959	42
RPS10_TAATGTCATTTGTAAAA--16960	288
RPS11_ACTCGGGGTTGGATGCC--16961	16
RPS11_AGTGCAGATAGTCTCGG--16962	16
RPS11_ATGTTCTTGTAGTACCG--16963	82
RPS11_CGCACTGTCTTGCTCAG--16964	10
RPS11_GCAAGGAGAAGCTCCCG--16965	62
RPS11_GGGCTTCAAGACACCCA--16966	33
RPS11_GTAATGTGTCCATTCGA--16967	51
RPS11_GTCTCGGCGGATGACAA--16968	5
RPS11_TGTAGTGCAGATAGTCT--16969	7
RPS11_TGTTCTTGTAGTACCGC--16970	15
RPS12_AAACCCCGTAAAGTGGT--16971	18
RPS12_AAACTAGGAGAATGGGT--16972	9
RPS12_ACTGCCCTCATCCACGA--16973	31
RPS12_ATGCAAGCACACAAAGA--16974	30
RPS12_CAACCAACCACTTTACG--16975	11
RPS12_GCCTATGTATGTCAAGT--16976	30
RPS12_GTAAAATTGACAGAGAG--16977	49
RPS12_TAATACTGCTTTACAAG--16978	8
RPS12_TATGTATGTCAAGTTGG--16979	0
RPS12_TGCAAGCACACAAAGAT--16980	16
RPS13_AGGAGTAAGGCCCTTCT--16981	21
RPS13_ATAGGGTAAAGCCGACT--16982	15
RPS13_ATCCTGAGAGATTCACA--16983	10
RPS13_GACATCTGACGACGTGA--16984	1
RPS13_GAGCCGGATTCACCGTT--16985	8
RPS13_GATAGGGTAAAGCCGAC--16986	6
RPS13_GGGACGCTGCGTCGATA--16987	9
RPS13_TCTCTATTAGAATCAGA--16988	12
RPS13_TGATTCTAATAGAGAGC--16989	3
RPS13_TTCGAAAGCATCTTGAG--16990	25
RPS14_AGTGCTGTCAGAGGGGA--16991	39
RPS14_ATGAAGATCGGGCGGAT--16992	71
RPS14_ATGTGCAGCGGCTGGTC--16993	50
RPS14_CCCCTCTAGCTAATGCT--16994	155
RPS14_CCGGAGTTTGATGTGTA--16995	45
RPS14_CGATCTTCATACCCGAG--16996	9
RPS14_CGCTCGGGTATGAAGAT--16997	4
RPS14_CTGGGCCCCAGGTCCAG--16998	0
RPS14_GAGTTTGATGTGTAGGG--16999	55
RPS14_GCAGTTAAGTTTGTTAA--17000	335
RPS15_ATTTGGCGCGTCTCTGC--17001	59
RPS15_CAGGCGGCTGGATGTTG--17002	149
RPS15_CTGATCCCGCCTGCATC--17003	25
RPS15_GAGGTCCACGCCGCGGT--17004	4
RPS15_GGCCGGCCATGCTTTAC--17005	3
RPS15_GGTCGAGGTCCACGCCG--17006	11
RPS15_TCCGGGCCTTCATGTCC--17007	249
RPS15_TCTCTGCCGGGCCTATC--17008	51
RPS15_TGTGCGGCCGTCCCTGC--17009	95
RPS15_TTTGGCGCGTCTCTGCC--17010	121
RPS15A_AAACCGGACGATGACTT--17011	0
RPS15A_AAAGTATTCTCACTTCA--17012	99
RPS15A_AACGCCAGGTGCTTATT--17013	3
RPS15A_CCAGACGCATAATTTGG--17014	96
RPS15A_CGTGCAACTCAAAGACC--17015	57
RPS15A_GAGAATACTTTCAACCA--17016	27
RPS15A_GCACCAGACGCATAATT--17017	201
RPS15A_GCTCCAAAGTCATCGTC--17018	2
RPS15A_GTTGCACGTCAAATCTG--17019	1
RPS15A_TTCCATCCCGCCAGTTT--17020	10
RPS16_AAAGGGTGGTGGTCACG--17021	3
RPS16_ATCCGTGTCCGTGTAAA--17022	14
RPS16_CAGTCTGTGCAGGTCTT--17023	0
RPS16_CATCCGTGTCCGTGTAA--17024	12
RPS16_CGGCTCAATCATCTCCA--17025	3
RPS16_GAGGGTCAGCTACCAGC--17026	12
RPS16_GAGTCCAAAAAGTTTGG--17027	3
RPS16_GGACTCACCATAAATCT--17028	15
RPS16_GTACAGGAGCGCTGTGA--17029	240
RPS16_TTTCTGGTAGCGAGCGC--17030	60
RPS17_ATAATAAGACCTACTGA--17031	0
RPS17_ATGAAGCGAATTCAGAG--17032	0
RPS17_CAGGGCTGACACAAAGG--17033	0
RPS17_CAGTCTGTCCAACCTTC--17034	0
RPS17_CCCCTTTGTGTCAGCCC--17035	0
RPS17_CTTCACAGAAGAAAAGC--17036	0
RPS17_GAACAAGCGCGTGTGCG--17037	0
RPS17_TAGCATGGAGACACCAA--17038	0
RPS17_TGAATTTCAAAACGCCT--17039	0
RPS17_TTGCTGGATTCCTAAAG--17040	0
RPS18_ACGGCGGCCAGTGGTCT--17041	27
RPS18_AGATTCGGGCCCATAGA--17042	2
RPS18_AGTGACGCAGCCCTCTA--17043	13
RPS18_CGCCGTGGCCGCACCGT--17044	32
RPS18_CTCCCGCCCTCTTGGTG--17045	7
RPS18_GCGGCCACGGCGGCCAG--17046	30
RPS18_GGCGGGAGAACTCACTG--17047	2
RPS18_GGGATCTTGTACTGGCG--17048	16
RPS18_GGGCTGCGTCACTTCTG--17049	17
RPS18_GTGACGCAGCCCTCTAT--17050	5
RPS19_AAAAGACGTGAACCAGC--17051	7
RPS19_AACCAGTTCTCATCGTA--17052	40
RPS19_ACGGTATCCACCCATTC--17053	19
RPS19_ACGTCCCCCATAGATCT--17054	18
RPS19_CCTCCGTGTATATAGAA--17055	340
RPS19_CGGCACCTGTACCTCCG--17056	18
RPS19_CGGTATCCACCCATTCG--17057	11
RPS19_GACGGTATCCACCCATT--17058	13
RPS19_GGCTTGGAGGACCCGGC--17059	7
RPS19_GGTGGATACCGTCAAGC--17060	3
RPS2_CCAGCACAGAGCCGCAG--17061	1
RPS2_GCAAAAGGAAATCTGAG--17062	75
RPS2_GGGGGGCCCGGGGGCCC--17063	3
RPS2_GGTAGGTGGTCCACACA--17064	156
RPS2_GTACGGTGGTCATGGCT--17065	38
RPS2_GTAGGTGGTCCACACAT--17066	308
RPS2_GTGCAGCGGGGGGGCCC--17067	4
RPS2_TAGGTGGTCCACACATG--17068	232
RPS2_TCTGCGCACGGGGACGA--17069	4
RPS2_TGCAGCGGGGGGGCCCG--17070	7
RPS20_AAGTGTATTCGAATCCC--17071	91
RPS20_AGTGTATTCGAATCCCC--17072	153
RPS20_CCGCAACGTAAAATCCT--17073	18
RPS20_GCTTGTGAATTCTCATC--17074	3
RPS20_GTGAAGGTTCTAAGACG--17075	4
RPS20_GTGTATTCGAATCCCCG--17076	140
RPS20_TACCGGAAAAACACCCG--17077	6
RPS20_TGAAGGTTCTAAGACGT--17078	4
RPS20_TGTGCTGACTTGATAAG--17079	4
RPS20_TTAGGGTGATTCGAATT--17080	8
RPS21_CAGGTCCACGAACTCGC--17081	26
RPS21_CATCGGCCTTGGCCAAT--17082	82
RPS21_CGACGCCGGCGAGTTCG--17083	89
RPS21_CGGGGCCATTCGTAGGA--17084	33
RPS21_CGTGGCCGAGGTGAGCT--17085	209
RPS21_GACTTTACCGTGCGCAT--17086	57
RPS21_GAGGTGAGCTGGGAGCC--17087	7
RPS21_GATGATGCGATTGCTAG--17088	653
RPS21_GCTAGCAATCGCATCAT--17089	7
RPS21_TGATATATGTGCGGGAA--17090	174
RPS23_ACCGACGAGACCAGAAG--17091	19
RPS23_ACCGTCATTGGGTACAA--17092	0
RPS23_ACCTTCTGTTCTTGGGG--17093	161
RPS23_CCATTAGGAAGTGTGTA--17094	312
RPS23_GCCACTTCTGGTCTCGT--17095	15
RPS23_GGTCTCGTCGGTGACTA--17096	355
RPS23_GTATAAGAAAGCTCATT--17097	1
RPS23_GTGGACTTCGTACTGCT--17098	4
RPS23_TATAAGAAAGCTCATTT--17099	5
RPS23_TTCAAGCAACCGTCATT--17100	3
RPS24_ACAAGGCTTCTGGCAAG--17101	210
RPS24_CCGGGGGGTTGTGTGGC--17102	2
RPS24_CTGCCAGGCGTGCCTTT--17103	25
RPS24_GCACTGTCGCCTTCCCG--17104	25
RPS24_GCTTGGAGTGCAAGCAT--17105	579
RPS24_TCACCGTCCACAGGGTG--17106	19
RPS24_TCATGAACTTTCTAGTG--17107	12
RPS24_TCGCCTTCCCGGGGTGA--17108	16
RPS24_TGGAGCGTGTGGACATG--17109	109
RPS24_TGGCAAGTATTTACAGG--17110	114
RPS26_AGGTCTAAATCGGGGTG--17111	0
RPS26_ATCTCGTGAAGCCCGCA--17112	246
RPS26_ATGCGTGCCCAAGGACA--17113	1
RPS26_CAGGTCTAAATCGGGGT--17114	4
RPS26_CAGTTAGTGCAGCGAAT--17115	2
RPS26_CGTGCCAAAAAGGGCCG--17116	3
RPS26_GGTCTAAATCGGGGTGG--17117	0
RPS26_GTCCTTGGGCACGCATC--17118	0
RPS26_TAGGCTGCACGTGGCCG--17119	2
RPS26_TGCCCGATGCGTGCCCA--17120	0
RPS27_AAGCCGTCTCCTCACCT--17121	27
RPS27_ATGCCCAGGTGAGGAGA--17122	113
RPS27_CAAGCCGTCTCCTCACC--17123	66
RPS27_CACTGGACCTCAACAGT--17124	213
RPS27_CTTTAGCCATGCACAAA--17125	1
RPS27_GACGGCTTGCTGTAGTG--17126	0
RPS27_GAGACGGCTTGCTGTAG--17127	0
RPS27_TGCATGGCTAAAGACCG--17128	1
RPS27_TGTAGTGGGGAAAGCAC--17129	19
RPS27_TGTGAAATGCCCAGGTG--17130	29
RPS27L_AAGGCCAGACTCACAGA--17131	93
RPS27L_AATTTGGACTTTGTACT--17132	442
RPS27L_AGCATGGCTGAAAACCG--17133	363
RPS27L_CCAGCCTACAGGAGGAA--17134	150
RPS27L_CTGGCCTTTCCTCCTGT--17135	64
RPS27L_TATACCTTCTGTGAGTC--17136	461
RPS27L_TCCAAATTCTTACTTTA--17137	56
RPS27L_TTGCTACAAGATCACCA--17138	243
RPS27L_TTGTGCCAGCCTACAGG--17139	133
RPS27L_TTTACTACATCCGTCCT--17140	58
RPS28_AAAGGCCCCGTGCGCGA--17141	2
RPS28_ACGTCGCCCTCGCGCAC--17142	14
RPS28_CACGTCGCCCTCGCGCA--17143	7
RPS28_CAGAGCGAGAAGCCCGG--17144	18
RPS28_CGACGTGCTCACCCTTT--17145	0
RPS28_GAGAACCGGTCCTGCCC--17146	9
RPS28_GATAGGCTGCACACGGC--17147	1
RPS28_GCACTGTCCCTGAGAAC--17148	5
RPS28_GGCAGGACCGGTTCTCA--17149	59
RPS28_TGTGCAGCCTATCAAGC--17150	10
RPS29_ACTGACGGAAACACTGG--17151	7
RPS29_AGCCACCCGCGAAAATT--17152	58
RPS29_CAGTACGCGAAGGATAT--17153	1
RPS29_CGTACTGACGGAAACAC--17154	1
RPS29_GGCTCCAGTACAGCTGC--17155	32
RPS29_GGTCTGATCCGGAAATA--17156	28
RPS29_GTCACCAGCAGCTGTAC--17157	9
RPS29_GTCTGTTCAAACCGGCA--17158	6
RPS29_TATCCTTCGCGTACTGA--17159	27
RPS29_TTTCCGTCAGTACGCGA--17160	5
RPS5_AGGACTCCTTCACCAGA--17161	74
RPS5_AGTGAGGCGCTCCACAA--17162	7
RPS5_ATGCACGGCCGCAACAA--17163	211
RPS5_CTCGTCCTTCTTCTTAA--17164	0
RPS5_GGCGCGCCCAATGCGTG--17165	164
RPS5_GGGGTCTCTGCCACCGC--17166	137
RPS5_GGTTCACACGGCGCAGG--17167	39
RPS5_GTGCACAGGCGCTCGTG--17168	0
RPS5_GTTCACACGGCGCAGGG--17169	49
RPS5_TACCGCCCTGCACTGTG--17170	2
RPS7_ATCCGCGTCAAACTAGA--17171	5
RPS7_CCGGACGAGTTCGAGTC--17172	25
RPS7_CCGGACTCGAACTCGTC--17173	17
RPS7_CCGGCTAGTACGCGAAT--17174	2
RPS7_GTCCGGCTTCTCGCCAT--17175	39
RPS7_GTGGAACACAAGGTAAT--17176	25
RPS7_TCAAACTAGATGGCAGC--17177	2
RPS7_TCCGGCTTCTCGCCATT--17178	5
RPS7_TGCCATCTAGTTTGACG--17179	19
RPS7_TTCAGCCACAGTGAGAG--17180	654
RPS8_AAAATCAAGGCCCGCAA--17181	100
RPS8_ACAAGCGCCGCAAAACC--17182	41
RPS8_ATACCGTGCCCTGAGGT--17183	1
RPS8_CAAGCGCCGCAAAACCG--17184	7
RPS8_CCAGGGGCAGCGCATAG--17185	31
RPS8_GCACACCGTACCGACAG--17186	33
RPS8_GGTTCGTACCAAGACCC--17187	4
RPS8_TCCACACAGTCCGTGTG--17188	0
RPS8_TCGTACCACTGTCGGTA--17189	6
RPS8_TGCATCGCTTCAAGGCC--17190	9
RPS9_AAACTTATGTGACCCCG--17191	0
RPS9_ACAAACGTGAGGTCTGG--17192	2
RPS9_AGACGAGATTTCTCGAA--17193	11
RPS9_ATTCAGGTGCCCATCCG--17194	172
RPS9_CAAACGTGAGGTCTGGA--17195	7
RPS9_CGCTCTCCCTACGGGGG--17196	0
RPS9_GCGGCTGGTCCGCATTG--17197	4
RPS9_GCTCCGGAACAAACGTG--17198	27
RPS9_TCCGCCAGCGCCATATC--17199	17
RPS9_TGGGGCTGGAGACGACG--17200	156
RPUSD1_AGGTTCTCCACGCTGCC--17201	111
RPUSD1_CGCGTACAGGTGCTTCA--17202	411
RPUSD1_GAACACGGGCTGTACGC--17203	134
RPUSD1_GAACCACGAGATCTGTG--17204	1060
RPUSD1_GAGCCGCGACTTCCTGG--17205	254
RPUSD1_GCATTGACAGCAAGGCG--17206	142
RPUSD1_GCCCGAGACTTCTCCGT--17207	437
RPUSD1_GGATTTCTCCACCAGCG--17208	88
RPUSD1_GTACCGCTTTCCCGAGC--17209	13
RPUSD1_GTGCATCGAGGGCTCGC--17210	64
RPUSD2_CAAAACGGTGACGCTGG--17211	45
RPUSD2_CGCCCTCTGTCCCAACC--17212	337
RPUSD2_CTCAGCTAGCAGGCGAA--17213	149
RPUSD2_GCCAGTCCAGTGTGGTA--17214	536
RPUSD2_GCGGTCAAGCCGATGCA--17215	208
RPUSD2_GGCGCCCTAGCTTTACC--17216	443
RPUSD2_GGCTGGACCGCCGCGGA--17217	13
RPUSD2_TAAGACACCACTAAGAT--17218	45
RPUSD2_TGCCGCCCCCGAAGAAG--17219	102
RPUSD2_TGTCGGAAGCGGCCACA--17220	153
RPUSD3_AACAACGTCAGCTCTCC--17221	213
RPUSD3_CCAGTCCCTAGGGCTCA--17222	54
RPUSD3_CGGCTCCTGCCAACGGT--17223	50
RPUSD3_CGTCCTCGGGCACTGGG--17224	54
RPUSD3_GAAAATTCAGGTACGAC--17225	363
RPUSD3_GATGTCCTTTCGGGATG--17226	135
RPUSD3_GCCAAAAAACCTCAGTC--17227	37
RPUSD3_GCCAGCCACTCCAGAAC--17228	234
RPUSD3_GGGACCAGCCCTTCGCG--17229	28
RPUSD3_TTGTTCAACGTCACTAG--17230	179
RPUSD4_AAATAGTGCGGTTCACA--17231	138
RPUSD4_AGCATCTTTGCCAGGAT--17232	65
RPUSD4_CATCAGTGATGCAGAGC--17233	41
RPUSD4_CCACAAACGCTGTTCAG--17234	113
RPUSD4_CCCTGGATCCGGGGAAA--17235	112
RPUSD4_CCGAGGAATTCTCCACC--17236	247
RPUSD4_CCTTAGCAAGCACGTTG--17237	70
RPUSD4_GGCATTTATGGCCGTAG--17238	374
RPUSD4_GTCATCAATAAGCCCTA--17239	60
RPUSD4_TGGTTTCCTTGTCCAGC--17240	57
RRAGB_AAGGCGACGTGTGTCTC--17241	68
RRAGB_ACCTGGTATTGAACCTG--17242	99
RRAGB_ATGGGTAAAAGTGGGTC--17243	156
RRAGB_CTATTACCAATCATGCC--17244	64
RRAGB_GCGTTTGTCTCGCCCAT--17245	249
RRAGB_GGAAGATGTTGTCCCGT--17246	24
RRAGB_GGTACAGGAGGATCAAC--17247	883
RRAGB_TACCAAGCAAAATATTT--17248	21
RRAGB_TCCACCACTAGGGGAAC--17249	267
RRAGB_TTTCCGAACATCTATCT--17250	172
RRAGC_AACAGACAGTTCCCCTG--17251	98
RRAGC_ATGACCTTGCAGATGCT--17252	480
RRAGC_ATTCACAAAGGAGCTAT--17253	52
RRAGC_CCCCTCGCCGGCAGTTA--17254	192
RRAGC_CCGTAGCCGAAGTCCTT--17255	273
RRAGC_CTGACAGCTCCAAGCCG--17256	13
RRAGC_GATCATCTCATAGTCAA--17257	153
RRAGC_GCGGTGGCTGTGGTCCG--17258	100
RRAGC_GTCTGGGTTAACTTTGT--17259	108
RRAGC_TACCAACAAGATTTATA--17260	113
RRBP1_CCTAGCCAACCAGCGCA--17261	6
RRBP1_CCTTCGAAGTGAGAACC--17262	175
RRBP1_CTACCGGGAGCACGTGA--17263	105
RRBP1_GATCTCGATGAGCCGCT--17264	684
RRBP1_GCATCATTCAGGACACC--17265	1878
RRBP1_GCTGGAACTGTGGCGAC--17266	842
RRBP1_GGTCTTTGGAGGATTCA--17267	115
RRBP1_GGTGTTCAACGAGGGCG--17268	400
RRBP1_GGTTCAAGGCATCCCGC--17269	651
RRBP1_GTCGACTTTCTCCATGA--17270	626
RRP15_AAGATGAAAATGGTAAC--17271	156
RRP15_AGCATCTATGAAAGACT--17272	238
RRP15_ATAGAAGCTGACAGTGA--17273	85
RRP15_ATAGTAGGTTTACTTTC--17274	89
RRP15_ATGGAGAATCAAGTGTT--17275	38
RRP15_CATCATCAGAATAAAAG--17276	232
RRP15_GGACTCACGTGTGAGTG--17277	578
RRP15_GTAGGATCGTCCAACCT--17278	51
RRP15_TGATAAGAGGCTGGAGT--17279	133
RRP15_TGTTGATGAAAAGGTTA--17280	99
RSAD1_AGCTCCGGCTGTTGGGA--17281	325
RSAD1_CAGCAGCGTCTGAGCTT--17282	307
RSAD1_CAGCGCTTCTCGCAGTA--17283	268
RSAD1_CGCAGGCTCAGGACTCG--17284	41
RSAD1_CGCCGCGTGGAGAACGC--17285	59
RSAD1_CGTCCGCAGAGCATCGC--17286	235
RSAD1_GGCGGCAGCAGCCAGAG--17287	745
RSAD1_GGGCATAAATCGTCCAT--17288	271
RSAD1_TCTACAGACACGCGCCC--17289	81
RSAD1_TCTAGCCAGTCCCCACA--17290	18
RSAD2_AAAACCTTCAAAAGCTG--17291	187
RSAD2_AGAATACCTGGGCAAGT--17292	361
RSAD2_AGCTCTTGAGTGTGTTC--17293	48
RSAD2_CACTAAACCCTGTCCGC--17294	163
RSAD2_CGTCTGCTCCCGAGCGC--17295	369
RSAD2_CTCACGATGCTCACGCT--17296	117
RSAD2_GAAGCCTGATCCGGGAG--17297	253
RSAD2_GAAGTCAATGTCCTTAT--17298	141
RSAD2_TGATAGTTGACGCTGGT--17299	52
RSAD2_TGGTCCCGCTGTTCTGC--17300	809
RSPO2_ACAATGAGGCATTGTCC--17301	84
RSPO2_ACCATTAGAAGAAACCA--17302	307
RSPO2_CAGAATGATGAGGGCAA--17303	179
RSPO2_GACATTCATCAAAGCAA--17304	804
RSPO2_GCAGGCACTCTCCATAC--17305	187
RSPO2_GCTTACTGCGTCTCCAT--17306	180
RSPO2_TCAAATCCCATTTGCAA--17307	206
RSPO2_TCTTGTTCAAAGGACAA--17308	264
RSPO2_TGGATTTAAATGGGGTC--17309	73
RSPO2_TTGGTCATTGGAGCGAA--17310	119
RSPO3_AACTTTATGGAATACAT--17311	319
RSPO3_AAGGAAGAAGTGTCAGA--17312	250
RSPO3_ACTTGCGACTGATTTCT--17313	259
RSPO3_ATTGGCATGAAGCAGAT--17314	157
RSPO3_CATCCTAACGTTAGTCA--17315	111
RSPO3_CTCTCTTCATGTCCAAG--17316	203
RSPO3_GATGCTGTATTATTTCT--17317	755
RSPO3_GTACACTTATTTATATC--17318	81
RSPO3_TCAGTGAATGGAATCCT--17319	668
RSPO3_TTGGCTTCCAACCCTTC--17320	31
RSU1_AGAACTGAAGAATTTGG--17321	290
RSU1_AGCGAAAATTCTCTTCC--17322	510
RSU1_AGGGAGCCGAAGCCTCG--17323	248
RSU1_AGGTGGACATGAGTGAC--17324	331
RSU1_GAACTGGTCTGCAATGG--17325	249
RSU1_GACCAGTTGTGTGATAT--17326	476
RSU1_GCTGCCTAAGGAAATCG--17327	671
RSU1_TCAGGTCGTTATCCCTA--17328	424
RSU1_TCTGAAGAAGTTGGTGG--17329	62
RSU1_TGGGCAGCTCCTCGATT--17330	156
RTN1_AAGCGGTGACGCCGAAA--17331	256
RTN1_CAGACGGGCATCGTGTT--17332	406
RTN1_GAAAGGGTGGCCTTCGT--17333	90
RTN1_GATCTCAAGCTCCAAGT--17334	47
RTN1_GCAGTCGCCCGTTGCCA--17335	40
RTN1_GCTCACCACGCTGAACT--17336	285
RTN1_GGCTGAGAGTGCGGCCA--17337	17
RTN1_TCGTCCTGCGGATCCCC--17338	104
RTN1_TGGCTCCTGACCTACGT--17339	97
RTN1_TGTTCACGTAGAACTGC--17340	111
RTN2_ACTCCCCAGCTCAGTCC--17341	434
RTN2_ATGGTGTAGTGGGCTCC--17342	35
RTN2_CAACAGAGCCAAGTGCG--17343	30
RTN2_CCGAGACTGAGCGGCCC--17344	59
RTN2_CCGGGAATTCTCAGAGG--17345	271
RTN2_CGGCACCATCTCTCTCA--17346	268
RTN2_GATGGAGGCGCGGTGTC--17347	201
RTN2_GCTCCGGGGATTGGCTC--17348	433
RTN2_GTTGAGGAGGCTGTAGA--17349	262
RTN2_TGTCCTTCCAGTACAGC--17350	208
RTN4IP1_AAAATGCCCAGCGATAA--17351	332
RTN4IP1_AGCCACATATGGCAAAG--17352	149
RTN4IP1_AGTTTGTTGTAGTCAGT--17353	266
RTN4IP1_CTAATCCTTCTAACTGA--17354	179
RTN4IP1_GCACTGCGGTTTGCTTC--17355	134
RTN4IP1_GCGTGGTGATGGAATGT--17356	290
RTN4IP1_GTATGAGTGAGTGATTT--17357	294
RTN4IP1_GTGAAATACTTCAAGCC--17358	19
RTN4IP1_TCTGCTATAAACAAAGT--17359	109
RTN4IP1_TGGGTGATAGATAAATA--17360	18
RTP4_ACTGGGAATTCCTCACC--17361	508
RTP4_CAAAACCCCGGGCCACA--17362	350
RTP4_CACATGGACGCTGAAGT--17363	627
RTP4_CCAGGCAGTCTAGCTGA--17364	477
RTP4_CCTCCTGCCAGCGAAGT--17365	322
RTP4_CTCAGGCATCTCATATT--17366	194
RTP4_GTGCGTATGAGGCTCTT--17367	1039
RTP4_GTTGCTCAGAATCCTCA--17368	568
RTP4_TAGACTGCCTGGCTCAA--17369	24
RTP4_TGTAGATTTCTGGACTT--17370	70
RUFY1_CAAAGAATGATTTATTT--17371	94
RUFY1_CAAGATAAAGCCACGCT--17372	141
RUFY1_CACATCCTTAAGGTAGA--17373	276
RUFY1_CCAGGCTCAGAGCCGAC--17374	744
RUFY1_CTTCAAACCAAGATAGA--17375	43
RUFY1_GCAGTTCTTTGTAGTGA--17376	177
RUFY1_GCCAATCTCTGCTTGAA--17377	168
RUFY1_GCTATATCTGATGCTTC--17378	148
RUFY1_GGTGATTGTTGGTCTGC--17379	406
RUFY1_TGAGGCTTTAATGATGG--17380	149
RYR2_AACGGACTGCAACCCCG--17381	191
RYR2_ACTGGTAAGTAAGCCAT--17382	207
RYR2_ATCGCTGCTTAGAGGCA--17383	170
RYR2_CGTCTCTAGTCTCCAAA--17384	198
RYR2_CTGCGCCATTCCTATAG--17385	139
RYR2_GCTGATCAACCAGTCGA--17386	163
RYR2_GTACTATGAATTGATGG--17387	876
RYR2_TTAGCGTGTCCTCTGAA--17388	165
RYR2_TTCTTTGTGGATGGTTG--17389	479
RYR2_TTGTGACATGGCGTAGT--17390	236
S100A9_ACACATCATGGAGGACC--17391	512
S100A9_ATGCACGAGGGTGACGA--17392	536
S100A9_CATAGAACACATCATGG--17393	100
S100A9_CCAGCTTCACAGAGTAT--17394	178
S100A9_CCCAGACACCCTGAACC--17395	280
S100A9_GCTCTTTGAATTCCCCC--17396	46
S100A9_GGCCTGGCTTATGGTGG--17397	119
S100A9_GTGGAAGGTGTTGATGA--17398	394
S100A9_TCATCATGCTGATGGCG--17399	141
S100A9_TTGCAAAATGTCGCAGC--17400	373
S1PR2_AAACAGCAAGTTCCACT--17401	357
S1PR2_CGTTTCCAGCGTCTCCT--17402	136
S1PR2_CTCAAGCCACGCTGACA--17403	168
S1PR2_GATGACGATGAAGGCCG--17404	45
S1PR2_GCATGCTTCTGCTCATC--17405	280
S1PR2_GGCCGAGAGCGTGATGA--17406	470
S1PR2_GGCCGCCTCCGATCTAC--17407	402
S1PR2_GTACCTGAACCCCAACA--17408	155
S1PR2_GTGGCGCTCAATGGCGA--17409	53
S1PR2_TGTGCAGTGGTTTGCCC--17410	233
S1PR4_AGTGCAGAACAATGAGC--17411	78
S1PR4_AGTTCTCCAGCACCACC--17412	58
S1PR4_CCCCGACAGCAGCACGT--17413	492
S1PR4_CTGGGTCTACTATTGCC--17414	43
S1PR4_CTGTTGGCAGGACTCGG--17415	175
S1PR4_GAAGGTGGAGGCGGCCA--17416	17
S1PR4_GACGCGGCTGGTCTTGG--17417	47
S1PR4_GCTTCATCGGCCTCTGC--17418	998
S1PR4_GGAGCGCTTTGCCACCA--17419	390
S1PR4_TGACCTGCTCACGGGCG--17420	7
SAA2_AATATCCAGAGACTCAC--17421	180
SAA2_ACTCACAGGCCGTGGTG--17422	213
SAA2_ACTCCTGCCCCATTTAT--17423	98
SAA2_ATCAGGCTGCCAATAAA--17424	579
SAA2_GCTGACACTCAGGACCA--17425	57
SAA2_GTCTGAGCCGATGTAAT--17426	153
SAA2_TGGTGCGGAGGACTCGC--17427	63
SAA2_TTCGGCTGCTGACACTC--17428	179
SAA4_AAACAGCAGCACTGTAT--17429	209
SAA4_ACATGGGCAGAGCCTAT--17430	172
SAA4_CATGGGCAGAGCCTATT--17431	154
SAA4_CTGCCCAAAGAGGACCT--17432	51
SAA4_GACCGCTTCAGACCTGA--17433	790
SAA4_GAGTCACCAGTGAAAGC--17434	529
SAA4_GATATCTGTTTGAATTT--17435	234
SAA4_GTCCAACGAGAAAGCTG--17436	22
SAA4_TATCATTATGTCCCAAT--17437	164
SAA4_TCCAGGGTCTATCTTCA--17438	631
safe_AAAAAATAATATTACCG--17439	336
safe_AAAAATCTTGAACCCCG--17440	103
safe_AAAAGCCATAGCTTATA--17441	44
safe_AAACTTGAGGGTTCTAC--17442	206
safe_AAATCACTATACTTCCA--17443	465
safe_AACAAGGATGCCATGTA--17444	712
safe_AACACAGCATGGCCTTA--17445	1025
safe_AACACCATGTGGTCCAC--17446	338
safe_AACAGCCTCCTCACGGG--17447	33
safe_AACATTTAGGTCAAGAC--17448	584
safe_AACCAATAAAACGCTAG--17449	202
safe_AACCACATGCTATCAGC--17450	459
safe_AACCATAAAGTTATGGC--17451	300
safe_AACCCAATAGGACACTC--17452	233
safe_AACCGATTCTCCATGGT--17453	397
safe_AACCTAAGACCTAATTG--17454	138
safe_AACGAAGAGTATAGAGT--17455	1070
safe_AACGGAAAGACAATTGA--17456	483
safe_AACGGATGTTAGGTTCT--17457	137
safe_AACTGTATAATGATGGC--17458	205
safe_AAGATACCGGAACTTGT--17459	384
safe_AAGCTGAATTCGTACGT--17460	311
safe_AAGGACTGGGAACTAGC--17461	116
safe_AAGGAGCATAGCTAGCT--17462	5
safe_AAGGATTCTCAAATAAC--17463	184
safe_AAGGTGAGCTCACCCTC--17464	80
safe_AAGTCTCTACACTACTA--17465	119
safe_AAGTGAGGTTATTAGCT--17466	64
safe_AATACAGTAACGACTCT--17467	369
safe_AATACGTGATAGAGCGA--17468	198
safe_AATACTTCTTAAAGCGA--17469	116
safe_AATCAGCATTGTAAGCG--17470	541
safe_AATCATATTCAGACTAG--17471	59
safe_AATCCTTCACCCATGTT--17472	426
safe_AATGAACCTCTAGGATA--17473	384
safe_AATGGAACTATAGTTTC--17474	362
safe_AATGGAGCTTTATTAGT--17475	730
safe_AATGGGAGCCCCTAATC--17476	264
safe_AATTTATTGTATCCACG--17477	507
safe_ACAAATTGAGACGCTAT--17478	270
safe_ACAACGCTTGCCTATGC--17479	368
safe_ACAACTGTTTACCCTAG--17480	181
safe_ACAAGAACCCTATCAAC--17481	279
safe_ACACAATGCGGTATGTT--17482	817
safe_ACACAATTAGGGCCCCG--17483	224
safe_ACACATTCCTCTCAAAT--17484	555
safe_ACAGGAGTTAGATGCAT--17485	223
safe_ACAGTTGGCTCAGGCAT--17486	60
safe_ACATCATTCACGGAATA--17487	1269
safe_ACATGGTATACATTGTC--17488	522
safe_ACATGTCACATCGATTC--17489	668
safe_ACCACGAGGTATACCTC--17490	163
safe_ACCACTTACTTAAAACT--17491	742
safe_ACCATCTAGGGGAAAAC--17492	271
safe_ACCCAATCCACTCAAGT--17493	899
safe_ACCCCTGATAGTTTATA--17494	564
safe_ACCCTGACATAACTTAT--17495	349
safe_ACCGAGAAGGTGTTGTG--17496	1287
safe_ACCGCAGGGTTAACTCA--17497	611
safe_ACCGGAATCTCCATTTG--17498	625
safe_ACCTACATCTAAACTGA--17499	432
safe_ACCTACCCTTAAAGCCT--17500	42
safe_ACCTGTGCTCTCCCATT--17501	362
safe_ACCTTATTATCCTCCCT--17502	332
safe_ACGAAACACACACCTTA--17503	313
safe_ACGAGACCTACTTGGCT--17504	251
safe_ACGAGCAAATGTTTATA--17505	224
safe_ACGATTAACACTAACAA--17506	138
safe_ACGGAAGGTTAATGTCG--17507	424
safe_ACTAACATAGATCTCAC--17508	478
safe_ACTACAGTGGGAGTCAA--17509	350
safe_ACTAGACCAGCTCTCTA--17510	27
safe_ACTAGCAAGACACGGCT--17511	691
safe_ACTATCTTATTGCCACT--17512	95
safe_ACTATTTGACACACTTA--17513	547
safe_ACTCTCGCACACCCTGT--17514	301
safe_ACTCTGCAATATCTAAG--17515	81
safe_ACTCTGGCAGGGCAACT--17516	339
safe_ACTGATGCAATGCCTAT--17517	848
safe_ACTGCCCTGTGACCCAT--17518	939
safe_ACTGCTAACAGTGGATT--17519	347
safe_ACTGGCTAGGGCATTCT--17520	337
safe_ACTTATAGGCACTGACC--17521	229
safe_ACTTCAAATCAATTGAT--17522	821
safe_ACTTGATCCAGAATGTT--17523	368
safe_ACTTTCAAGTGTGACTA--17524	264
safe_ACTTTCCATGGACTTTG--17525	876
safe_ACTTTGAGGAAGAGTCG--17526	885
safe_AGAACCCAAAGGAGAAC--17527	377
safe_AGAACCTGTACCCTGAC--17528	278
safe_AGAATGCGTAATTGAGG--17529	87
safe_AGAGGGACATCAAATAG--17530	425
safe_AGAGTATACATTCAACC--17531	181
safe_AGATCTGGAGCATCTAC--17532	328
safe_AGATGGACCATTGTAAA--17533	397
safe_AGATGTTACAGGATTGT--17534	386
safe_AGATTATCCATATGGTC--17535	204
safe_AGATTTAGCCTGGAGAC--17536	87
safe_AGCAAAATGGTTAGCTA--17537	275
safe_AGCATGGATTTCCTAAC--17538	822
safe_AGGAAACGTGATGTCCG--17539	496
safe_AGGACCCCCGGATGCAA--17540	307
safe_AGGAGACATCGGATGTT--17541	301
safe_AGGCTGATAAAATCTTA--17542	113
safe_AGGGAGCATGTAGGCTA--17543	446
safe_AGGGCATACACAGCTAA--17544	93
safe_AGGGGACAACTTCATTG--17545	122
safe_AGGTACATGGTCCTACA--17546	792
safe_AGGTGTGCGTTGCACGG--17547	1041
safe_AGTAAACTAGCGCATTG--17548	379
safe_AGTAGACTGCAATCACC--17549	461
safe_AGTAGTGAACAGTACCG--17550	550
safe_AGTATGTACACGTGTCA--17551	257
safe_AGTCCTCCTGACTCCGC--17552	220
safe_AGTCTATCTTCGCTAAC--17553	242
safe_AGTGTTGACCTAGTTGC--17554	181
safe_AGTTCTGGTATAACTAG--17555	504
safe_AGTTTATGGCTTAGACA--17556	364
safe_ATAAACTGAACCTAAGC--17557	254
safe_ATAACATCTTTATGCCA--17558	89
safe_ATAAGCCTTCTTACGGG--17559	103
safe_ATAATGGCCTTCATTAT--17560	78
safe_ATACACGAACAAAGCCA--17561	225
safe_ATACAGGTCATGGCCAT--17562	397
safe_ATACCAGATGAAGCCGT--17563	566
safe_ATACCTCTCTACTAGCC--17564	8
safe_ATAGATTTCAGCCCCTA--17565	108
safe_ATAGCAATTATGCATCA--17566	148
safe_ATAGCTAGATTTACCGT--17567	203
safe_ATAGGCAGCTCAACCTC--17568	38
safe_ATAGGTTCCACCCAGAG--17569	61
safe_ATATCGTTTCCAGGGGT--17570	632
safe_ATATCTAGAGATCCCAA--17571	307
safe_ATATCTATATCACTCTA--17572	254
safe_ATATTCAGCGTTGGCAG--17573	665
safe_ATCAATACCCTACCACA--17574	439
safe_ATCCAAAGTCAGGAATC--17575	456
safe_ATCCACGTTATGTATGG--17576	986
safe_ATCCGGATCCATATAGA--17577	112
safe_ATCCTAAAGAGTATACC--17578	294
safe_ATCCTCCCAGCTTTACA--17579	455
safe_ATCGGAGTTACATGCAT--17580	582
safe_ATCTACTTATGGAATTT--17581	465
safe_ATCTGCCTGGGGCTTAC--17582	364
safe_ATCTTATTAATAGAGGT--17583	259
safe_ATGAACCTGCTCGAGTA--17584	182
safe_ATGACTCCTGGCATTTC--17585	482
safe_ATGAGAACTAGTCATAG--17586	346
safe_ATGAGCTTCACATCCAT--17587	409
safe_ATGATCTGTCATGTCAC--17588	633
safe_ATGCAATTGAGCTAATT--17589	215
safe_ATGCCTTTCGTTGTTAA--17590	521
safe_ATGCTCACTATAGGTCA--17591	272
safe_ATGGACAACCCCAACCC--17592	201
safe_ATGGACACGGCTTATAG--17593	433
safe_ATGGGTAGATAGCGGTA--17594	37
safe_ATGGGTATGCCACAATA--17595	540
safe_ATGGTGACAGTTGTCGA--17596	987
safe_ATGGTTGACAAGTAATC--17597	17
safe_ATGGTTGTCGATAGACT--17598	259
safe_ATGTAACTTAGTAAGGC--17599	170
safe_ATGTACCCATGCCTTGT--17600	799
safe_ATGTGGGGTGAGAGTCG--17601	359
safe_ATGTGTTTCCTAACAGG--17602	253
safe_ATGTTACGATGACCATG--17603	385
safe_ATTAACCATACTTTATA--17604	222
safe_ATTACAAAGCCATGCTC--17605	0
safe_ATTAGGATATTTCAGCG--17606	194
safe_ATTCTAGCCCTTAAAGG--17607	10
safe_ATTGAACATCCCTCTCC--17608	230
safe_ATTGAAGGCCTCCAATC--17609	282
safe_ATTGCACCAGCACTTTA--17610	169
safe_ATTGCTAATGAATGTAG--17611	81
safe_ATTGCTAGCCCTCAAAG--17612	45
safe_ATTGGACATCCTTAAGG--17613	220
safe_ATTGTACCCCGAGATTA--17614	117
safe_ATTGTAGCTATCACTAG--17615	250
safe_ATTGTGCAGCCAGCATA--17616	212
safe_ATTGTGGCAGTAAGTCT--17617	380
safe_ATTGTGTTCAGTGTGAC--17618	685
safe_ATTGTTGGTTGCATACC--17619	388
safe_ATTTAAAGACCACCGCA--17620	135
safe_ATTTAGGGGTACGCTAT--17621	489
safe_ATTTCATCAGGCACCTA--17622	959
safe_ATTTGCAGATCGTTGTT--17623	447
safe_ATTTGCTTGGTAGCTAT--17624	376
safe_ATTTGGTAGGGGTGTTA--17625	582
safe_CAAAAACTCCCCAGTAT--17626	80
safe_CAAATCACCACATTAGG--17627	77
safe_CAACTTCTCTCAAAATC--17628	79
safe_CAAGAAAACACCTATAG--17629	35
safe_CAAGCCAAGCCGGGGGT--17630	15
safe_CAAGGTGACCATAGATA--17631	69
safe_CAAGTGGCATAGCCCTA--17632	121
safe_CAAGTGGTGTAAAACGT--17633	61
safe_CAATGGTGCAGAACTAG--17634	95
safe_CAATGGTGGTCATGTAT--17635	569
safe_CAATTATTAGTGCCAAC--17636	78
safe_CAATTCTTGGTTAGGAG--17637	341
safe_CACAACCTTGGGGTCGG--17638	127
safe_CACAATATCCCAAATAG--17639	198
safe_CACACTGGCTATTATTA--17640	287
safe_CACACTTGCCTCGTTGA--17641	59
safe_CACAGTCTTATGGGCAA--17642	577
safe_CACATAAGGACATTAGC--17643	72
safe_CACATTAAGCTCAGGGG--17644	16
safe_CACCCCGGATATCCCCA--17645	210
safe_CACCCCTTAGAGATGAC--17646	143
safe_CACTACAAAACCTTGAA--17647	59
safe_CACTCAGTTACTAAGTA--17648	157
safe_CACTGTGTTGTATTAAC--17649	49
safe_CACTTGGTTACATACTC--17650	369
safe_CAGAGTGCACATAGATT--17651	288
safe_CAGCAAGATTTAGGTGT--17652	369
safe_CAGCTTGAATGGCGTGA--17653	501
safe_CAGGATTTATGACTTAT--17654	164
safe_CAGGCTGCATTCTGGAT--17655	450
safe_CAGGGCCACCCTCTCAT--17656	54
safe_CAGGTCAGCAGTGGTTC--17657	569
safe_CAGTAACTTTAACTTGT--17658	257
safe_CAGTCTAATTGCAGTAA--17659	462
safe_CAGTCTTGGAGTGAACT--17660	523
safe_CATAAACCATGCGTTAA--17661	57
safe_CATAATCAAAGCTAGTT--17662	86
safe_CATAGATGAGAGTCCGC--17663	248
safe_CATAGATGGTTATTGTA--17664	293
safe_CATAGGTTTCTGTGGAC--17665	128
safe_CATCAGTACAACTTACT--17666	132
safe_CATCATCATGGTGCCAA--17667	87
safe_CATGCCAATGGTCCATC--17668	152
safe_CATTCAGAGTGGGCTAG--17669	12
safe_CATTCTTCCCAATGACC--17670	105
safe_CATTGATCATCACTATC--17671	373
safe_CATTTACTGTAACTGTG--17672	481
safe_CCAAATTAGGAGAGAGT--17673	62
safe_CCAAGTTGTATTCCCAT--17674	59
safe_CCAATGGCTAATGCAGT--17675	80
safe_CCACCATGTTAAGATAC--17676	291
safe_CCACTGCATTATGGATA--17677	237
safe_CCAGCTCTCATACAGGT--17678	48
safe_CCAGGACACTCGCGATT--17679	110
safe_CCAGGTTACATTTCGAA--17680	598
safe_CCATAATGTTATTTAGA--17681	126
safe_CCATACTTGATGCTAGC--17682	13
safe_CCATGGGGCAGTTAGTT--17683	51
safe_CCATTATTTCAAGGTGA--17684	112
safe_CCATTCTAGACAAGACT--17685	89
safe_CCCAAATGATATTGCAC--17686	263
safe_CCCACCTGAAACAGCTA--17687	214
safe_CCCATACGCTAGAAAGT--17688	163
safe_CCCATACTTTATTCGGA--17689	271
safe_CCCCCATAGTAGGAAGC--17690	34
safe_CCCGCCTTTGTCATAAT--17691	302
safe_CCCGTTGCTTGTATTTA--17692	172
safe_CCCTCACTTTGGAATTA--17693	754
safe_CCCTGATTGCTGAATAA--17694	509
safe_CCCTGGAGGGCCCACGA--17695	25
safe_CCGGTCTGAGACAGCAT--17696	216
safe_CCTAGCAAATTCTAATC--17697	48
safe_CCTCAACAATTAGCACA--17698	106
safe_CCTCAAGGCTGATTCAT--17699	166
safe_CCTCAGCTTTGATATAC--17700	279
safe_CCTCGGCATAGTATTGA--17701	229
safe_CCTCTTGCCATGTCCAT--17702	65
safe_CCTGAACTGTAGTAGTT--17703	75
safe_CCTGAATAAATAATACC--17704	77
safe_CCTGCTAACACCTTTGT--17705	99
safe_CCTGTGAAGCACTATGA--17706	214
safe_CCTTCAAAGGGCTAGAG--17707	27
safe_CCTTTATCTGAGAGGGG--17708	12
safe_CCTTTCACTATTGATAC--17709	143
safe_CGAAATTTATAGATGAC--17710	37
safe_CGAAGAGTAGGTTGTTT--17711	136
safe_CGAATCATACTGTTCTT--17712	158
safe_CGACATTGTGGAGCTTC--17713	52
safe_CGATGTAAACCTCTTGG--17714	13
safe_CGCCTCGGGCCACGCTT--17715	122
safe_CGGACAATGATTTGGGT--17716	109
safe_CGGGACCTCGTTTCATA--17717	269
safe_CGGGCTTGTGAATGCAG--17718	56
safe_CGGGTCACTAGCTTTAT--17719	22
safe_CGTTAGATCATAAAAAG--17720	7
safe_CGTTTCAAATGTACTGT--17721	54
safe_CTAACTAGAAAAGGCCT--17722	5
safe_CTAAGAGAGCTTACTAT--17723	88
safe_CTAAGATATGGAACTGT--17724	108
safe_CTAAGTACTCTAACAGG--17725	31
safe_CTAATATCCCTGATAAG--17726	63
safe_CTACCTGATAGTACTGC--17727	113
safe_CTACCTGGGAGGGCTAT--17728	72
safe_CTAGGAACCTCAAAGAC--17729	9
safe_CTAGGCTGCATAATGAA--17730	161
safe_CTATACAGTAGTCTGTC--17731	53
safe_CTATGAGGTGATACACA--17732	94
safe_CTCACCCAATTATCTTA--17733	55
safe_CTCATGACGCAGGGTCC--17734	30
safe_CTCCATATATAGAAAGT--17735	30
safe_CTCGGGCTAGGGACAAA--17736	73
safe_CTCTACAGATAATCCCA--17737	12
safe_CTCTACTCTACAGTATC--17738	44
safe_CTCTCAAAATTGATAGT--17739	9
safe_CTCTCAGTGAGGATCTA--17740	168
safe_CTCTCCGGCTGTTACAC--17741	145
safe_CTCTTCAAATATTTGAC--17742	0
safe_CTGAACCTCAAAACTTG--17743	219
safe_CTGAATGGCTCCACTGC--17744	119
safe_CTGATCCAGAATAGTCC--17745	187
safe_CTGGAGGACCTACACCG--17746	57
safe_CTGGAGTCTTTAGATTA--17747	215
safe_CTGGCCAAGTGTCAATT--17748	155
safe_CTGGGTGCACCCCATCT--17749	19
safe_CTGTCAGCACCGCGTGG--17750	186
safe_CTGTTCACTCACTCACG--17751	441
safe_CTGTTTGACAAGCTTAT--17752	44
safe_CTTAATATATGGGACTA--17753	1
safe_CTTATCAATGGTGTGTG--17754	263
safe_CTTATTCCATTCAGAAT--17755	14
safe_CTTCCTTAGGCAACCTT--17756	110
safe_CTTCGGACTAGAAGGTG--17757	26
safe_CTTCTCACACAAGATTT--17758	44
safe_CTTGTATATGCTACCAT--17759	0
safe_CTTGTGCTTTCCATTCG--17760	113
safe_CTTGTGTAGTCTATAGA--17761	54
safe_CTTTAGAGTCAATGGTC--17762	157
safe_CTTTCTATACTTGTATC--17763	95
safe_GAAAATTGCAAGCCGGA--17764	368
safe_GAAATCGCCCTGCTTAA--17765	652
safe_GAAATGTGCAAGCTACC--17766	451
safe_GAAATTCCGCAGTATAC--17767	556
safe_GAACCACCCTCAAAACG--17768	321
safe_GAACCTCACTATACTAG--17769	456
safe_GAACGCAAAATCCCCTA--17770	276
safe_GAACTAGTTAGCCAGTC--17771	137
safe_GAAGCCTGAGGGCATAC--17772	261
safe_GAAGCTCCTATGCAAGA--17773	152
safe_GAAGGTATCATCCACAT--17774	443
safe_GAAGTATATAAGTGCCC--17775	125
safe_GAAGTTTGTTCCTTAAC--17776	116
safe_GAATATGTCCCTTCTTG--17777	366
safe_GAATATTTCAAGACCGA--17778	366
safe_GAATCCTGTGAAGTGAT--17779	906
safe_GAATTCACTGGATTTCG--17780	1252
safe_GAATTCAGTCACAGTTA--17781	710
safe_GACAAAACTCGTCCGTA--17782	375
safe_GACAAACTTCACGGGGT--17783	460
safe_GACAATTCCCCGGCAGG--17784	192
safe_GACATACGATATACATA--17785	520
safe_GACATTCTCCTTAACGA--17786	338
safe_GACATTGTGACCTTAAT--17787	776
safe_GACCTATACTCATAACT--17788	1040
safe_GACCTGGTTGGTTTCCT--17789	522
safe_GACCTTATAAACAAGGT--17790	65
safe_GACGGAATCCCAGGTTA--17791	376
safe_GACGTTTGAATGTCTGA--17792	759
safe_GACTACGACTCTCACAA--17793	1133
safe_GACTATAGGACACTGCC--17794	55
safe_GACTGAAATAGACTCGC--17795	273
safe_GACTGTAGTATTCAAGA--17796	287
safe_GACTTTCAATGCAACCG--17797	1451
safe_GAGACCATAAATTGGCT--17798	468
safe_GAGACTTCAGACTGCCA--17799	324
safe_GAGGCACTATGGTCAAC--17800	463
safe_GAGGCATAATGTCTAAG--17801	950
safe_GAGGGACAAAGATTCAT--17802	209
safe_GAGGTTATCATCATGTC--17803	339
safe_GAGGTTCCTCTTAATTC--17804	439
safe_GAGTAACTTGTGTGGAC--17805	736
safe_GAGTAAGCCGTATCTGT--17806	209
safe_GAGTAGTTGCAAGGTAG--17807	1065
safe_GAGTCCTATTGTAACTC--17808	292
safe_GAGTGCATAAAAACTAA--17809	426
safe_GAGTTAGAAAACTCCTC--17810	232
safe_GATACATGTAGACTGTT--17811	420
safe_GATACCTTAATGCCCCA--17812	1033
safe_GATAGGTCACTTAGTCT--17813	118
safe_GATAGTGTCGTGAAATC--17814	697
safe_GATCAGCTAATCTTATA--17815	627
safe_GATCCAGTGGCCCCTCG--17816	596
safe_GATCCCAGCTCAAGTAA--17817	649
safe_GATCTTCATTCCTGGTA--17818	472
safe_GATGACTCCCGAACCTT--17819	220
safe_GATGGCGAAGCATCTAA--17820	315
safe_GATTCGATGGGCCTATG--17821	907
safe_GATTGCACCCGGTATTA--17822	972
safe_GCAAGCACAATGTACTC--17823	204
safe_GCAATAGTAGGAAAGCT--17824	550
safe_GCAATCTTCTCTAGGAG--17825	345
safe_GCAATTTGTCCTTAGGT--17826	284
safe_GCACTTGACTAAGTGAG--17827	201
safe_GCAGCCACCTTCAGTCG--17828	819
safe_GCAGTTATATCGAGAGT--17829	167
safe_GCAGTTATTCTCATCGC--17830	129
safe_GCATAGCTGCTCCAGTA--17831	702
safe_GCATCACCCACAGTCTT--17832	134
safe_GCATCGGCTAGACTAGT--17833	98
safe_GCATCTAGTCATTTGCT--17834	1066
safe_GCATGCCGAGCACTTTA--17835	234
safe_GCATTTACCTTATCCCA--17836	536
safe_GCATTTAGTCCGCCTTT--17837	81
safe_GCCAAACTGGCTAGCCG--17838	0
safe_GCCACCATAATAGTAAG--17839	1216
safe_GCCAGCCGGCAATTCGC--17840	215
safe_GCCATATACTTGCTTAG--17841	255
safe_GCCCCTGGTACAATTTC--17842	162
safe_GCCGAAGAGTTGTAGGA--17843	1314
safe_GCCGCCATTCATCTAAT--17844	136
safe_GCCGGACTGTTAATTGA--17845	1188
safe_GCCTAACTTCTAGTATT--17846	924
safe_GCCTGCTCGAATGTTGA--17847	1578
safe_GCCTTACCAGCTGTACC--17848	147
safe_GCCTTCGCTACCCGTTA--17849	109
safe_GCGAGGATGTGTTCCAG--17850	1058
safe_GCGCCTCCCTGAGTTAC--17851	279
safe_GCGGCATTGTTATGTTA--17852	541
safe_GCGTATTTGTTCTCTGA--17853	1453
safe_GCGTGGAAATGCAGTAA--17854	104
safe_GCGTTCTCATTGGTTAC--17855	949
safe_GCTAAAACGGTCTTACG--17856	41
safe_GCTAAATTCACCAAATG--17857	250
safe_GCTACGCAACAAGCCCG--17858	21
safe_GCTACTAACTCAGGTTT--17859	117
safe_GCTATCACACTAAGCAG--17860	629
safe_GCTATTTGACCTAATGT--17861	198
safe_GCTCAATTTCAGTGTAG--17862	117
safe_GCTCGTTATGACTTTGA--17863	74
safe_GCTCTAACTTGGTCAAT--17864	51
safe_GCTCTTAGTTTATTTCG--17865	0
safe_GCTGCCTACCTTTCTTT--17866	654
safe_GCTGGCTCCATCTGATA--17867	627
safe_GCTGGTGTCTTATGATA--17868	412
safe_GCTTAAGCCATCGATAT--17869	95
safe_GCTTACAGAATTATACA--17870	358
safe_GCTTGACTAAAACAAGT--17871	343
safe_GCTTGAGAGGCGTGAAC--17872	722
safe_GCTTTAATTGATTGAAC--17873	373
safe_GCTTTCTAATACATCGA--17874	75
safe_GGAAGATACCACCGAGC--17875	14
safe_GGACAAGTCTTACCAAC--17876	172
safe_GGACAGCTATCAACATG--17877	281
safe_GGACCAATGTAAGAAGA--17878	894
safe_GGACCTACAATAAGTTC--17879	262
safe_GGACTGTAAATATCGTA--17880	287
safe_GGAGGCAAGTTAGATAG--17881	265
safe_GGATACCTTATCACTAT--17882	296
safe_GGATAGATAGTAATCGC--17883	189
safe_GGATCAGTTCAATGGGG--17884	251
safe_GGATCCAGAAGATTATG--17885	494
safe_GGATTCCACACATAGAG--17886	436
safe_GGATTGCTAGCAATACA--17887	200
safe_GGCAAGACCAAATAGAC--17888	522
safe_GGCACGAGAGTTCTGTC--17889	634
safe_GGCACTAGAAGCCCCAT--17890	239
safe_GGCAGCCGTTATATATC--17891	82
safe_GGCATTAGCCCTCTGTA--17892	54
safe_GGCCATCCTCATTTGAA--17893	995
safe_GGCCGAACTGTGAAGTA--17894	511
safe_GGCGTCTCTAAATCTAA--17895	985
safe_GGCTACTGTATAAGGTT--17896	805
safe_GGCTTCACCGTATAGAT--17897	1165
safe_GGCTTTCGAGTTCTGCC--17898	1288
safe_GGGAATCACACGTGGGG--17899	354
safe_GGGATCCACGAGGCTGT--17900	391
safe_GGGCCACCGTCTATCCC--17901	410
safe_GGGCGTAATTGATTTAC--17902	248
safe_GGGCTTGCCATAGATCG--17903	161
safe_GGGTAGTCTGGTATAAA--17904	277
safe_GGGTTTGTGACGTTGTC--17905	315
safe_GGTAAATGGTCCACGTA--17906	444
safe_GGTAGAATACCCCCATT--17907	33
safe_GGTAGCTGCTTTGTTTA--17908	373
safe_GGTATTCGGTCTGATTA--17909	1021
safe_GGTCAGATGCTCCTTCG--17910	477
safe_GGTCATTGGTGACAATC--17911	255
safe_GGTCCCATCAGGATGTT--17912	546
safe_GGTCTGGCCTTGGGTCG--17913	16
safe_GGTTAATCACGAACTTT--17914	526
safe_GGTTAGTTAGTAACATA--17915	234
safe_GGTTCGTTCCTTAACCC--17916	403
safe_GTAAAATTGCAGGGTAG--17917	170
safe_GTAACATGTCTACGAAT--17918	134
safe_GTAACGACTGATAGAAT--17919	234
safe_GTAATCTTTCTTCGTGA--17920	268
safe_GTAATGACATACTACAG--17921	260
safe_GTAATTTAAGGGGACAT--17922	314
safe_GTACATGACTGGGATGA--17923	1047
safe_GTACCAGTTAGCACGGC--17924	96
safe_GTACGTCATCTCTGTCC--17925	314
safe_GTACGTTGCAATAGTTA--17926	180
safe_GTAGAAAAACAACACGG--17927	39
safe_GTAGACATGGTGAGCGC--17928	318
safe_GTAGACTGATTCATGTA--17929	586
safe_GTAGAGACACGTCATTA--17930	120
safe_GTAGATTTGTTGACATT--17931	485
safe_GTAGCCTGTTAAGAGTC--17932	157
safe_GTAGTGGATTTACAGCG--17933	257
safe_GTATCAGGTAGATATAC--17934	621
safe_GTATCCAACTATCTACG--17935	34
safe_GTATCGACCTTACATAT--17936	914
safe_GTATCTTTGATCATATC--17937	570
safe_GTATGGCTTCTCCACAT--17938	288
safe_GTATTCTCCTCATGCAC--17939	176
safe_GTCAAAGCTGCCTTTAA--17940	606
safe_GTCAACTGAACAGTGCA--17941	257
safe_GTCATCTTTGGCCTGAC--17942	196
safe_GTCCCTAGTCGGTGGAT--17943	325
safe_GTCCTCATCAGCTACAT--17944	792
safe_GTCCTTCACTCGTGCGT--17945	252
safe_GTCTAGTCCACCATCTT--17946	136
safe_GTCTATTCATTCTCGTT--17947	37
safe_GTCTCTTATGTATAACG--17948	190
safe_GTCTCTTGTCTAAATGT--17949	971
safe_GTCTGATGCCTAAAGGT--17950	138
safe_GTGAAGTATGTAAGTAT--17951	764
safe_GTGACAAGAGACACCGA--17952	943
safe_GTGATGTCGTTACTCCA--17953	663
safe_GTGCAAGGTATAGCCTC--17954	472
safe_GTGCATTTCCACCAATT--17955	304
safe_GTGCGTTCATCGTTCTT--17956	58
safe_GTGCTTGTTAATACGAA--17957	1241
safe_GTGGACCTTGTTGTGAC--17958	521
safe_GTGGACGAGATAGTCTT--17959	16
safe_GTGGATCTAGCTGATTA--17960	343
safe_GTGTAGATTTGTCTAGA--17961	344
safe_GTGTAGGAGGTCGTAAT--17962	45
safe_GTGTATTGAGATTAACA--17963	192
safe_GTGTGATGTAAAAAAGA--17964	927
safe_GTGTTCGATGGACCCAT--17965	364
safe_GTTATCCACATAGTCAT--17966	286
safe_GTTATTGGCATCACCGT--17967	232
safe_GTTCAAACAAGTCAACC--17968	200
safe_GTTCATTTCTCATTAGT--17969	1070
safe_GTTCGTTCTTAGTATTA--17970	208
safe_GTTCTATATTGATACTA--17971	231
safe_GTTCTCAATGACATCGC--17972	240
safe_GTTGAATCAAGTCCGAA--17973	282
safe_GTTGACACTCTTATAAT--17974	281
safe_GTTGGCCTGTTCTGCAC--17975	365
safe_GTTGGGCTAGCACCCGA--17976	36
safe_GTTTAAACCTTGGGACG--17977	3
safe_GTTTCTAAAATTGTCGC--17978	53
safe_TAAACAGCAAGCCATAC--17979	153
safe_TAAATCCCTAGCATGAC--17980	98
safe_TAACACGGAGAGCTCAA--17981	20
safe_TAACGCAGGATACATAT--17982	125
safe_TAACTCGTGACATCTCT--17983	70
safe_TAAGAAGATGGCTAGTC--17984	0
safe_TAAGCAACAATAACCAC--17985	268
safe_TAAGCTTGGCATTGACC--17986	18
safe_TAAGTAAGGTATCTCTG--17987	75
safe_TAATGTCATAACCCTTC--17988	63
safe_TACACACTCTAGGTAAT--17989	192
safe_TACAGGAATACTAGCAG--17990	192
safe_TACAGGAGCATCATGTT--17991	106
safe_TACAGTATTTGGTAAAG--17992	95
safe_TACATGAGGACTGACAA--17993	268
safe_TACCCCAATGAGATGAA--17994	231
safe_TACCCGAGAATCATGGA--17995	405
safe_TACCTGTGATTATATCC--17996	295
safe_TACTACTGACCTTTCTA--17997	233
safe_TACTCTCATACCAAGAC--17998	37
safe_TACTTACAAATTGAACT--17999	81
safe_TACTTTGATAGCTTCGA--18000	136
safe_TAGAAATATAATACCGT--18001	176
safe_TAGACATCCAAAGTAAT--18002	229
safe_TAGACCACTTCATCAGC--18003	37
safe_TAGACGAACCCACCCAA--18004	295
safe_TAGAGTTCATCAGAGCC--18005	5
safe_TAGCCAATAGAGATGTT--18006	295
safe_TAGCCCTAGTGCCTTTA--18007	481
safe_TAGCCCTGTCAGACCAT--18008	208
safe_TAGCTGCAATCAGGAGT--18009	138
safe_TAGGAACTCCAAACTAT--18010	82
safe_TAGGCACTTAATCCAGC--18011	87
safe_TAGGCCAGGGGAGATCG--18012	256
safe_TAGGCTGTATTCAACTC--18013	76
safe_TAGGGCTCTCATTACCA--18014	74
safe_TAGGGTGGATAGGCCTT--18015	2
safe_TAGGTTGATGTTCTTTC--18016	252
safe_TAGTAGAAGGCCCATCT--18017	158
safe_TAGTATATCCTGATAGC--18018	43
safe_TAGTTGTAAAGGTACAA--18019	87
safe_TATACCTACGACAATAT--18020	146
safe_TATAGTTGAGAACCTGG--18021	97
safe_TATATCAAGCAGCCATA--18022	103
safe_TATCATAAGTCTCATAG--18023	97
safe_TATCGATACCACTCCAT--18024	153
safe_TATCTTATACCATGAGG--18025	47
safe_TATGCCATCTAAACTAT--18026	66
safe_TATGCTATTCCAAATAC--18027	51
safe_TATGCTTTCTCCTAACA--18028	134
safe_TATGGGGACTGATAAGA--18029	83
safe_TATGGTATCTTATCAAT--18030	174
safe_TATGGTGGCTGTTAACC--18031	79
safe_TATTATATAACGATATC--18032	26
safe_TATTGAACACTCACTCA--18033	198
safe_TATTGTGGTTCAATGAT--18034	167
safe_TATTTGAACAACTACAG--18035	151
safe_TCAAAGCATGCCCTACC--18036	198
safe_TCAATTGTTGCCTGAGC--18037	27
safe_TCACATAGTATCAACCC--18038	66
safe_TCACCATAAATTCTGGT--18039	176
safe_TCACTATCCGTGATTTA--18040	185
safe_TCACTTATCTAGGAAAC--18041	70
safe_TCACTTCTGTCCCTCGG--18042	194
safe_TCAGAGGGCACCCAACT--18043	85
safe_TCAGATTACTCCCTAGT--18044	155
safe_TCAGCCACAAGCTAGTA--18045	154
safe_TCAGCTAGATTGTCAGT--18046	439
safe_TCAGTAACTTGCCCTAT--18047	319
safe_TCAGTCTGCAAAGGGTC--18048	29
safe_TCAGTGTACGGTGTTAT--18049	455
safe_TCATGGACTAATAAGAG--18050	101
safe_TCATTACTCATTGACCA--18051	37
safe_TCATTATAGTACAACAG--18052	107
safe_TCCAAAATTCGACAAGT--18053	103
safe_TCCAATAGACACATCTC--18054	55
safe_TCCAGCCCTATATGTAA--18055	325
safe_TCCCACATTTGTGTTCA--18056	333
safe_TCCCCCTCAGCCGTATT--18057	68
safe_TCCGCTTAAATGGCTGA--18058	194
safe_TCCTGCTCACTTTATTA--18059	82
safe_TCGAACACTGTGAGGAG--18060	169
safe_TCGAAGGAAGCAATCAA--18061	106
safe_TCGATCTGAGAGATGCT--18062	235
safe_TCTAACTCAGCTTAATA--18063	23
safe_TCTAACTGGTCAGTAAT--18064	206
safe_TCTAGAAAGCCGGTGCC--18065	2
safe_TCTATGAATTTGAGCTA--18066	114
safe_TCTCACCTCACAAGTCT--18067	235
safe_TCTGACTCCTAATGGAG--18068	25
safe_TCTGGTACTAAGATTAC--18069	127
safe_TCTGGTAGCATAGAATA--18070	122
safe_TCTGTATGAACTATTGT--18071	350
safe_TCTTAACGATGAATACC--18072	34
safe_TCTTATAACATAGTTGC--18073	58
safe_TCTTGGACCTGACGGTT--18074	78
safe_TCTTGGGTGTTGCAATG--18075	493
safe_TGAACAGTTGTGATGAA--18076	107
safe_TGAATACTCACCTACCC--18077	11
safe_TGAATCAGAAGTACTAA--18078	306
safe_TGACCAACTCTATAATT--18079	13
safe_TGACCCAGTGTTATTGT--18080	250
safe_TGACGACTTCTTCATAG--18081	272
safe_TGACTAATAGAGGCTTA--18082	259
safe_TGACTATACAAACCTCC--18083	126
safe_TGACTTTAACGTTCTTC--18084	91
safe_TGAGATTAGGCAAACGG--18085	100
safe_TGAGCTAGCACCAATTA--18086	27
safe_TGAGTGGGCACTACTTG--18087	104
safe_TGATAGGATGGCATACC--18088	117
safe_TGATCTTGGTTAGTTAC--18089	94
safe_TGCAAAGGGTGTTACAG--18090	167
safe_TGCAGTTCTCCGGGTTG--18091	20
safe_TGCCATGGTTGGCATAT--18092	87
safe_TGCTATAGCTGATGTAT--18093	332
safe_TGCTTTGCATATCATAG--18094	264
safe_TGGAATAATCTGTCTTA--18095	160
safe_TGGAATCACGATACCTC--18096	76
safe_TGGAGCATAGGCTAAGA--18097	348
safe_TGGAGGTATAGAATTTA--18098	423
safe_TGGATAACTTCCTGAGT--18099	152
safe_TGGATGCTCCGATAAAT--18100	268
safe_TGGCCGTCCATGGCACA--18101	142
safe_TGGCCTATTCACATCCT--18102	16
safe_TGGCGTTGCTGTGGCGA--18103	99
safe_TGGGACTAATTTGTTAT--18104	52
safe_TGGGAGTTATATTGATG--18105	196
safe_TGGGGATCTCTAATATA--18106	30
safe_TGGGGCCGAGGCTCTAA--18107	20
safe_TGGGGCGGGAGTCAAAT--18108	62
safe_TGGGGGCCACGCATCTC--18109	5
safe_TGGGTCATTTGGACTAC--18110	20
safe_TGGGTCGGTAAGCTTGT--18111	1
safe_TGGTAAGTACCAAAGGT--18112	17
safe_TGGTAGCCCAGTCATAT--18113	76
safe_TGGTCATAGTGCTAGAA--18114	247
safe_TGGTGAAAGCCTTTACT--18115	118
safe_TGGTGAACACTATCTGC--18116	16
safe_TGGTGTATTGCTACAAA--18117	245
safe_TGGTTCCGTATTCACAG--18118	301
safe_TGGTTGAGAGAGCCCGT--18119	127
safe_TGTACACAAAGGGACTA--18120	20
safe_TGTACTGACATCATGTG--18121	600
safe_TGTCAATGAGTGTGCGT--18122	383
safe_TGTCACATTCTTCTAAG--18123	233
safe_TGTCCTACCAGTTGACA--18124	185
safe_TGTCTCCCATTCTTGAC--18125	284
safe_TGTGAGTATCTTTACAT--18126	133
safe_TGTGGTAATTTGTGCAG--18127	183
safe_TGTGTGCTATTGGCCAT--18128	330
safe_TGTTGGAAAGCATATAT--18129	42
safe_TGTTTATAGTAATAGTT--18130	91
safe_TTAAACTCAGAACATCA--18131	118
safe_TTAAGACGTCACTGAGT--18132	74
safe_TTACCTTGCACTATTAT--18133	47
safe_TTACTTCAGACCTTCAC--18134	378
safe_TTAGGCCGGGAAGCACA--18135	102
safe_TTAGGGCAGATAGTCAT--18136	208
safe_TTAGGTAAAACTACACC--18137	53
safe_TTAGTGAGAGGCAACCT--18138	53
safe_TTAGTGTCGTGATATTT--18139	255
safe_TTATCGCTGTTAACCTA--18140	90
safe_TTATCTGTATCTACACT--18141	314
safe_TTATTGTGGGGTTCATA--18142	281
safe_TTATTTCTAGAACTACG--18143	120
safe_TTCAAACACCCCTAACC--18144	186
safe_TTCACAAAGATGGATCA--18145	259
safe_TTCATTCAGATAGAATC--18146	378
safe_TTCATTGTATCTGCTAG--18147	221
safe_TTCCAAGGTATACCAGA--18148	249
safe_TTCCAGTGTAGATGATA--18149	530
safe_TTCCATATGGAGTACAG--18150	267
safe_TTCCATTAGCAGAATCC--18151	242
safe_TTCCCATTGCCAATAGT--18152	334
safe_TTCGATGATCTGTTGAG--18153	282
safe_TTCGTGTCATCAAATGC--18154	240
safe_TTCTGACCAGGAAATTA--18155	141
safe_TTCTTATAATCTGGGTA--18156	58
safe_TTCTTTAGTGATATCCA--18157	569
safe_TTGAAACTAGTACCAGA--18158	437
safe_TTGAACTCAGTTTGCCG--18159	342
safe_TTGAATCCACTAGGGCT--18160	46
safe_TTGAGACTAGTAGGACC--18161	84
safe_TTGATCTGGCATGTCTC--18162	280
safe_TTGATTAGGTGGCAATC--18163	164
safe_TTGATTCATAGCTTAGT--18164	213
safe_TTGATTCGAATCAAGTC--18165	127
safe_TTGCGTTGAGATCCAGT--18166	761
safe_TTGGAAAAATCTAGCAT--18167	59
safe_TTGGAAACAAACATCGA--18168	101
safe_TTGGCCTCACCTTTACA--18169	140
safe_TTGGCTTCCCAGAACAA--18170	163
safe_TTGGGCACCAGTAGTGA--18171	217
safe_TTGTCCAAATATGCGGT--18172	145
safe_TTGTCTACACTATATTT--18173	140
safe_TTGTGAACTGTAATAGT--18174	155
safe_TTGTGCTTGCGAGTGTG--18175	212
safe_TTTAAAGGGGGCGTGCC--18176	0
safe_TTTACTATTCCAGTACC--18177	170
safe_TTTAGACATCAGGCTGC--18178	56
safe_TTTAGATATAGAATTGA--18179	518
safe_TTTAGTATCGGGTTATA--18180	430
safe_TTTAGTCTAAAGTTGTC--18181	113
safe_TTTATACTCCAACCATT--18182	177
safe_TTTATGACCACTTTGAC--18183	138
safe_TTTCATCTGGGACTCAT--18184	1242
safe_TTTCATTAATACGCACA--18185	174
safe_TTTCCTCGTATATTGCC--18186	457
safe_TTTCTGCCCCCCGGGTA--18187	6
safe_TTTGCATGACGATTATG--18188	346
SARDH_AATGTGGACGACCTCTA--18189	651
SARDH_CCAGACCCTGTACCACC--18190	188
SARDH_CGGGAGCGGCTGACCTC--18191	216
SARDH_GAGCCGAGCCCTACGTG--18192	902
SARDH_GCCCCATGCCCCGGGTA--18193	0
SARDH_GTCGTGCGGCACATACA--18194	289
SARDH_TCACCGAGCGCATCGAG--18195	302
SARDH_TCCACCTCCACGTCACT--18196	125
SARDH_TGACCGGCATTCGTGTG--18197	40
SARDH_TTGGCCGTGCTGGGCAG--18198	87
SARM1_ACCGCGTGGCGCGCATT--18199	320
SARM1_ATCCACCTGCTGCTCCT--18200	104
SARM1_CACCAACACAAAGTTGC--18201	157
SARM1_CACCCGCAGCCCACCAT--18202	438
SARM1_CCAGTACACCTACGGCC--18203	66
SARM1_CGCCCGCATCCTCACGG--18204	163
SARM1_GGAAGCAGGCAAGTTCG--18205	19
SARM1_GGCTACCTCGCGGCCCA--18206	742
SARM1_TAGAGCTGGCGCGGAGT--18207	309
SARM1_TCCGCGCTGAAGCAGGC--18208	822
SAYSD1_ACTGGCAGCAGGGGGTT--18209	17
SAYSD1_CAATATCACCTTCTTGA--18210	689
SAYSD1_CCTGCTGGGACTGTTTG--18211	148
SAYSD1_CTAGGCCGGGCTGGGCC--18212	46
SAYSD1_CTGAGTTTCGGGCGGCG--18213	84
SAYSD1_GACTGGTCCCAGCACGA--18214	303
SAYSD1_GCGGTTAGCTGAGTTTC--18215	2
SAYSD1_TCCTGGTATGGAAACCT--18216	609
SAYSD1_TCTGATGTGCTGCCCTG--18217	234
SAYSD1_TTCTATTGGATGTACGT--18218	356
SC5D_AAATTACATGATGACCT--18219	43
SC5D_ACATGTCAGTGAAAAAG--18220	709
SC5D_AGATAAAAGGGTATATA--18221	160
SC5D_AGGCCTTCATCATAGAC--18222	742
SC5D_ATCTTCCAAATATGGTG--18223	340
SC5D_GTAAGAATACTTATCCA--18224	65
SC5D_GTGGCTGGATACACGTA--18225	214
SC5D_TAAACTTAATCTCTCGA--18226	96
SC5D_TTCTTGCTGGAGATAAG--18227	164
SC5D_TTGCACAGAAGAAATAA--18228	342
SCAMP1_AAATTGCTAGGAAGAGG--18229	87
SCAMP1_AATAATGAAACCAACAG--18230	97
SCAMP1_ACAAGAAATGTTCCACC--18231	114
SCAMP1_CATGTACTCCAAGCTGC--18232	13
SCAMP1_CGCAGAATTAGATCGTC--18233	206
SCAMP1_CTTAAGAAGTTCAGCTT--18234	90
SCAMP1_GCAAGAGCGGTTGATTT--18235	332
SCAMP1_GCAATCTGTGTATAAGC--18236	106
SCAMP1_TAACCCGTTTGCCGACC--18237	136
SCAMP1_TGTGTATTGGGTACATT--18238	558
SCARA3_AGAAAGAGCAGTTGTTC--18239	500
SCARA3_AGAGATCCGAAAACTGC--18240	88
SCARA3_AGAGGCCAACACAGCCA--18241	33
SCARA3_ATAGGTTCTTCTGGCAG--18242	72
SCARA3_CTTCCCATGCACCCAGA--18243	1006
SCARA3_GAAAAATCTCCAGGGCC--18244	0
SCARA3_GACATCGTAGCACTCCT--18245	440
SCARA3_GGCATCTCCATCGCCGC--18246	706
SCARA3_GGTCAAGGAGATGTCTT--18247	124
SCARA3_TGGGGCAGACTTCCGAG--18248	35
SCARA5_AGATGCCCACAAGAATC--18249	57
SCARA5_AGCGGACCTGACGGAGC--18250	107
SCARA5_CATCTGCTGTACCCAGC--18251	113
SCARA5_CCAGTCAGACTCGTTGC--18252	483
SCARA5_CTGCTGAGGCGCCACGC--18253	78
SCARA5_GCAGTGCAGCGGCTGGA--18254	449
SCARA5_GCCCGCCGTTTGTGACA--18255	411
SCARA5_GGACCCAAAGGTGATCA--18256	435
SCARA5_GGTGTCACAGTCGCTGA--18257	30
SCARA5_GTTCACATTGCGAGTCA--18258	885
SCARF1_AGCTCTCACGGCAGTCG--18259	130
SCARF1_CAAGCCTGGATTCTTTG--18260	312
SCARF1_CCCTTTGGGGTCCAGCT--18261	9
SCARF1_CGGTGTTGCACTGGCAC--18262	114
SCARF1_CTGCCCGGGCCAGTACT--18263	75
SCARF1_CTGCTGCTCTGGACTCG--18264	46
SCARF1_GCACGGGAACTCGCAGC--18265	146
SCARF1_GCTCGCACTGGCCGTGC--18266	67
SCARF1_TCTTTCTGGCAGGCGTC--18267	291
SCARF1_TTCGCAGCTCTCGCCAA--18268	222
SCCPDH_AAACCTGTCCCGCTCAT--18269	156
SCCPDH_AAAGGGGTTTATATCAT--18270	231
SCCPDH_AGTTGTATCGACATCAG--18271	199
SCCPDH_ATTTCATCAAGCGAGGC--18272	112
SCCPDH_CCGGGTCCACCTGCTCC--18273	78
SCCPDH_CGCCGAACACCACCAGG--18274	164
SCCPDH_GCGGGTGCTGGAGAAGG--18275	24
SCCPDH_GTTCGTGACCGAGGAGG--18276	190
SCCPDH_GTTGTCCTCAATTGCGT--18277	326
SCCPDH_TCCATTCCAGCAGATCT--18278	338
SCD_ATCAGAAAGAGCCGTAG--18279	58
SCD_CAGGAGCTCATCGTCTG--18280	34
SCD_CCACGTCGGGAATTATG--18281	28
SCD_GACGATGCCCCTCTACT--18282	59
SCD_GAGCTTTGTAAGAGCGG--18283	11
SCD_GGAGGGAGGCGCTGTAA--18284	58
SCD_GGTCATAGGCCAGACCG--18285	50
SCD_GTGTAGAACTTGCAGGT--18286	33
SCD_TGGTGCTTAATGCCACC--18287	32
SCD_TTCCTTATCCTTGTAGG--18288	52
SCD5_ACATCTTCGAGTGGTCC--18289	838
SCD5_ACCCCCACAATGCCCGC--18290	287
SCD5_AGCGGCAGAACATCGTC--18291	261
SCD5_AGCTTTCGAGCCCGGCA--18292	354
SCD5_AGGCAGCTTGGCCCGGT--18293	116
SCD5_AGTACTTGTGGTGGGCT--18294	117
SCD5_ATGAGCTTGCTCCACTT--18295	216
SCD5_CTGGTGCCCATCGCTTG--18296	57
SCD5_GATCTTCCCCGCGTCGG--18297	5
SCD5_TCACACCCAGAGCGGCC--18298	129
SCG2_AAACGCTCAGGGCAGCT--18299	151
SCG2_AATCCCTCTCGGGCAAG--18300	54
SCG2_ACAGAGACACCTTGGTA--18301	352
SCG2_ATTATGAGACACAGCAG--18302	280
SCG2_CACAAATGAAATAGTGG--18303	296
SCG2_CTGATCATTTCAGGACT--18304	259
SCG2_CTTCAGCCCCAGAGATG--18305	15
SCG2_GAATTCTCTTCATACAT--18306	200
SCG2_GGCTGCTCCAAGCCAGT--18307	295
SCG2_GTTCTTTCTGAAGCAGC--18308	366
SCO1_AAAAGTGGAGTTAGATC--18309	274
SCO1_AACGGTCCCCCAAGTAA--18310	109
SCO1_CTGCGAGAGTCTTGCTG--18311	544
SCO1_GAACGGCAGCGACACAT--18312	161
SCO1_GATTGCTAAAGACTTCC--18313	142
SCO1_GCACGTCAAGAAAGAAA--18314	169
SCO1_GCTATTGCCTGGGAACC--18315	107
SCO1_GGCCTCGCAGTGCTGAG--18316	282
SCO1_TACCCGGACGAGTTATG--18317	286
SCO1_TGGTCGCAGAAGGGCCC--18318	52
SCO2_AACAGAAGCCCTGCGCC--18319	9
SCO2_CCAGGACCTCAGATGCA--18320	172
SCO2_CGTCTGGGCAGATGTCA--18321	153
SCO2_CTCGGAGCCCCACAGCT--18322	68
SCO2_GCAGGTGGTGCGGCAGC--18323	27
SCO2_GCCGGGTTCGAAGCCCA--18324	102
SCO2_GGGCGACTTCCACCTGC--18325	277
SCO2_TCTCCTTCTCAGCCCTC--18326	143
SCO2_TGCACTGGAGGCAAACC--18327	634
SCO2_TGGGTGCTGATGTACTT--18328	23
SCP2_AACAATAACTGTGCTAC--18329	117
SCP2_AATGTGTCTTGGCTCTT--18330	279
SCP2_ATGAGTAAGGGAAGCCT--18331	25
SCP2_CTTCTTCTGCCAAGTCA--18332	118
SCP2_GATCCCTTATTCAGCAG--18333	1138
SCP2_GCCCGCCAGCTGATTCA--18334	560
SCP2_GGCTATCTATCACAGTT--18335	210
SCP2_GGTCGCAGGCTCCCACG--18336	96
SCP2_TCAACATGCTTATCAGT--18337	759
SCP2_TGCTGGAAAAGAACATA--18338	31
SCUBE2_AAGTATCCTTACAGGTG--18339	217
SCUBE2_ACTGCTGCTGCTGGCGG--18340	131
SCUBE2_ATCACAACCTCCATTGC--18341	419
SCUBE2_CAAGCCTGGCTACCAAG--18342	48
SCUBE2_CTTGTGCTTGCAACCGA--18343	106
SCUBE2_GAATATTCAAACAGTCA--18344	202
SCUBE2_GCAGTCATCTAGCCCTT--18345	310
SCUBE2_TATCGTCACAGGAGTGC--18346	256
SCUBE2_TGTGCTGTCAACAATGG--18347	118
SCUBE2_TTCACTCTCCAGTTGGA--18348	488
SDC4_ACATGAGCAGTAGGATC--18349	490
SDC4_ACGATGAGGATGTAGTG--18350	364
SDC4_ATTGTGGGTGGCATCGT--18351	394
SDC4_CGCGAACAGACGGGCGG--18352	94
SDC4_GAAGGCCGATACTTCTC--18353	372
SDC4_GGGATATGGTTATCTAG--18354	224
SDC4_GTTTCTTGGGTTCGGTG--18355	265
SDC4_TCATCAGATTCCTGCCC--18356	201
SDC4_TGAGGATGTGTCCAACA--18357	234
SDC4_TGAGGTCATCGACCCCC--18358	219
SDCBP_AAAATTGCTGGATTGGC--18359	9
SDCBP_AGCTCTCTCAATACATG--18360	151
SDCBP_AGCTCTGGATACAGTCT--18361	38
SDCBP_CAAGTACTTCAGATCAA--18362	587
SDCBP_CACCATATAGTTTATAC--18363	242
SDCBP_CCTGCATATTATTGTAA--18364	1545
SDCBP_GAATGGTGTGGTCCATT--18365	267
SDCBP_GAGCTCTGGATACAGTC--18366	45
SDCBP_GCTCCTATCCCTCACGA--18367	21
SDCBP_TTCTGGTGCACCACTTC--18368	264
SDCBP2_ACGGGCGTGACTGTGCT--18369	147
SDCBP2_CCCAAACTTGGCAGAAC--18370	101
SDCBP2_CGAGATCCACCTGTGCA--18371	215
SDCBP2_CTCCTGGACTTCTTGGC--18372	49
SDCBP2_CTCTAGAGATGGGTACA--18373	234
SDCBP2_CTTTGTGCAGTTGGTCC--18374	68
SDCBP2_GATTGTCGTGGTGGTTC--18375	808
SDCBP2_GCCAGCCCTGCCAGTCC--18376	166
SDCBP2_GTAACCGGGTACAGCCT--18377	20
SDCBP2_GTGACAGTCCGCTGGAA--18378	357
SDF2L1_ACAGCGGCGACGGGAAG--18379	653
SDF2L1_ACGCCAATAGCTACTGG--18380	691
SDF2L1_AGCAGCGCACTGTCCAT--18381	542
SDF2L1_CCCCAACAGCACCGGCC--18382	5
SDF2L1_CTTCAGCACCGACCCGC--18383	149
SDF2L1_GAGCTCCGCACCGGTCT--18384	156
SDF2L1_GCGAGTGCAGCCGCACG--18385	52
SDF2L1_GCGCTGTTAGTGCCGGG--18386	506
SDF2L1_GCTCACGCATGTGCTTA--18387	102
SDF2L1_GGCCAGCAATCGGTGAC--18388	133
SDF4_ATGAGGACGCGGAGCCG--18389	31
SDF4_CAGACGCGTCCATCAGA--18390	188
SDF4_GACACACTTCCGCGCCG--18391	587
SDF4_GACGCCATCGCCACCCA--18392	923
SDF4_GACGGGCACCTCAATCG--18393	1091
SDF4_GCTTCACCCCGTTCAGG--18394	63
SDF4_GGCCGAGCACTTCCAGG--18395	179
SDF4_GTCTTGGGACGAGTATA--18396	515
SDF4_GTTGAGCCTGATGGCGT--18397	154
SDF4_TGGATGTGAACACTGAC--18398	319
SDHAF1_ACGACGGCGACAGTCCA--18399	365
SDHAF1_AGAGTTCCGGCAGCATG--18400	285
SDHAF1_AGTACCTGTACCGCCGC--18401	157
SDHAF1_CGCAGCACGTCGGACCG--18402	33
SDHAF1_GAGTGCGGGCAGAGTTC--18403	120
SDHAF1_GAGTTCCGGCAGCATGC--18404	294
SDHAF1_GCAGCAGATCGCGGTAC--18405	180
SDHAF1_GCGATCTGCTGCGCGCC--18406	40
SDHAF1_GGCCACGCCACCGCCAT--18407	110
SDHAF1_GTGCCCCCGTGCTGTCG--18408	426
SDHAF2_CAGCATAATGTGAAAAT--18409	190
SDHAF2_CTATGAGAGCAGAAAGA--18410	0
SDHAF2_CTGGGATATTTACTACT--18411	0
SDHAF2_GAGGTACTCAAGATCTG--18412	0
SDHAF2_GATGTCACACTGAGCAA--18413	0
SDHAF2_GCTCAGTGTCTCCATCG--18414	542
SDHAF2_GGTGAAGATGGTGGAGT--18415	58
SDHAF2_TAAGTTGTCAACTTCTC--18416	125
SDHAF2_TAATCAGGCGGTCATAG--18417	0
SDHAF2_TTTCAATCATGTCCTTT--18418	0
SDPR_AAAAGTTCCAGCACCCT--18419	37
SDPR_AAAGGTGGAAGAAAGTA--18420	384
SDPR_AATCATCATCTGAGGAG--18421	116
SDPR_ATCCAGCCTGAAGAAAG--18422	514
SDPR_ATCGGGCTGGGGCTCGA--18423	593
SDPR_CATCCGGGACAACTCAC--18424	618
SDPR_CGACAGATCAGTTTGGA--18425	203
SDPR_GGAAACCCTGCACACCG--18426	331
SDPR_TTCCCTAGGTTCAGGCT--18427	258
SDPR_TTTCCGGTGCCGTGGAA--18428	310
SDR16C5_AAGATGGCTCGGGAAGC--18429	0
SDR16C5_CCACGGAAGAACGTTGC--18430	173
SDR16C5_CTGTCCAGATGAGCTTA--18431	655
SDR16C5_CTTATAGCTGACTATTT--18432	115
SDR16C5_CTTGCAGTTTGCCCGGC--18433	203
SDR16C5_GCTGCAATCGCAGGTAT--18434	1384
SDR16C5_GGATTAAGTGGAGTAAA--18435	52
SDR16C5_GTTTCTTTGATGATTGC--18436	170
SDR16C5_TCATTAGCAATCATAGC--18437	139
SDR16C5_TTCCGGCATTGTTGATT--18438	175
SDR39U1_AGGCCACGAAGTGACGT--18439	239
SDR39U1_ATTCAGCAGCTGGGTTA--18440	236
SDR39U1_CCCTTTCGCCTGGGCCT--18441	404
SDR39U1_CGATGCCGCCGTCAACC--18442	44
SDR39U1_CTTCAAGGGCATGGGTC--18443	28
SDR39U1_CTTCCCATTTGGTTACG--18444	123
SDR39U1_GATACACATCGGGGACC--18445	250
SDR39U1_GGTTGTGCTGGGCCGTG--18446	431
SDR39U1_TTCTACACGCCAGGTGG--18447	175
SDR39U1_TTGGTGGCCTGAGCCGA--18448	19
SDR42E1_ATGTAGCTGACTATCCT--18449	98
SDR42E1_CCCCAAAAGATCTCAAA--18450	23
SDR42E1_CCCTACTTCATCTCAGA--18451	333
SDR42E1_CCCTGACATACCATAAG--18452	175
SDR42E1_CGTTGACTTCTTTGATC--18453	212
SDR42E1_CTTTCTCTACGTCAGAC--18454	495
SDR42E1_GGTTGAGTTTGTCCACG--18455	926
SDR42E1_GTTCAAGTTTGTCTACG--18456	25
SDR42E1_TCCGAGAGTAGTGATCA--18457	688
SDR42E1_TGTGCCCTGAACCAAAA--18458	222
SDR9C7_CAAGGATGACTTTGTGA--18459	427
SDR9C7_CCAGTGGTCCCAACGAA--18460	242
SDR9C7_CCGATCAACCAGCTGTT--18461	135
SDR9C7_CCTTCACATGCTGCCCA--18462	187
SDR9C7_CGTGAGCTCTACTACTT--18463	45
SDR9C7_CTTGGTGACATCCAGTA--18464	195
SDR9C7_GCTGTCCGATAGTTCCC--18465	534
SDR9C7_GTGAACAATGCTGGTGT--18466	328
SDR9C7_GTTCAAGAACTGCAATC--18467	199
SDR9C7_TACTGCGTCTCCAAGTT--18468	305
SEC14L1_AAACTCACTGAATTCTC--18469	259
SEC14L1_ACTTCGCCAGTGGCTCC--18470	487
SEC14L1_AGCTTCTGGGATGACGA--18471	318
SEC14L1_CGCTGCTTGTTTCTTGG--18472	34
SEC14L1_CTATTCATGTCATTGAA--18473	462
SEC14L1_GAAGGCGGACTCCAACG--18474	118
SEC14L1_GTATCTCTTGATGTAGT--18475	258
SEC14L1_TCACTGCCCACGAACAT--18476	116
SEC14L1_TCAGGGGTGCCCACCAC--18477	12
SEC14L1_TTTGTACACCCTCACTG--18478	125
SEC14L5_AAACATCTTGAACTGGA--18479	57
SEC14L5_CAACCAGGCTGGACCGA--18480	180
SEC14L5_CCATGACCAGCTCAAAC--18481	40
SEC14L5_CGGGGCTGTGCACGTGG--18482	204
SEC14L5_GACATTCGGTCTTTCTT--18483	561
SEC14L5_GCAAGACCTCGCTGCCC--18484	119
SEC14L5_GGCGGTGTACTGCTTCA--18485	158
SEC14L5_GGGATCTGTGGGCACGT--18486	244
SEC14L5_GGTGCTACGGGGCCCGT--18487	262
SEC14L5_GTTCACCACCACGCGGT--18488	55
SEC16B_AGCCCCATTATGCATCC--18489	225
SEC16B_AGGGAGGAATATGCTTA--18490	208
SEC16B_CAGGGCTGTCTTTACAA--18491	192
SEC16B_GACTCACTAGCCAATGA--18492	225
SEC16B_GAGAGAGGTTTCACCAA--18493	524
SEC16B_GCCAGTCCTCATCGGTC--18494	623
SEC16B_GGAGTTGACTATTACGA--18495	123
SEC16B_GGCCACAGCACCCTCAA--18496	66
SEC16B_TATGAATTCTCATAACC--18497	59
SEC16B_TTCCAAATGGACTGTGC--18498	20
SEC22A_ACAAAGCACAGGAATGC--18499	86
SEC22A_AGAAGGCGAGAACATTT--18500	260
SEC22A_AGACGGAAATCAAGCTG--18501	206
SEC22A_AGATGTACACTGAAAAC--18502	255
SEC22A_ATTATTATATCGCTGCT--18503	241
SEC22A_CACATGGAAATTTGATA--18504	268
SEC22A_CTCCACATAAAAGACTA--18505	64
SEC22A_GTCATTCGTGTCAGAGA--18506	113
SEC22A_TCTACTACACCGGCTGG--18507	44
SEC22A_TTGCTGGTTCCAGTCGC--18508	103
SEC61A2_AAATTCAGAAACCGGAA--18509	311
SEC61A2_ACATGATTCCAAACAGT--18510	605
SEC61A2_ATTATGCAGTTGTTAGC--18511	154
SEC61A2_ATTGTGTATGTCATGAC--18512	79
SEC61A2_GAACCTTCTCTCTAAAC--18513	556
SEC61A2_GACTTTGTCCGTCCTGG--18514	314
SEC61A2_GATAGAGCTTTATTCAA--18515	63
SEC61A2_GATCAGGAGACAGATTC--18516	603
SEC61A2_GGTAGAACTGCACAGAA--18517	95
SEC61A2_GTATGATCATTACCATT--18518	525
SEC62_AAAACCTGATCATCATG--18519	470
SEC62_AAAGGAAAAGCTGAAAG--18520	134
SEC62_AAAGGCCAAGAAAGGAG--18521	170
SEC62_ACCATCTAAAGAAGAGA--18522	221
SEC62_CAAGAAAGAAAATATAA--18523	275
SEC62_CCACCCTCTTCCCCCTT--18524	76
SEC62_GAGGAAGGCACCACTTT--18525	347
SEC62_GTCAACCACAGACTCCC--18526	69
SEC62_GTTGAATCGAAGATACT--18527	265
SEC62_GTTTATTACCTCAGTGT--18528	156
SECISBP2_AAAACCTCGGTAACAAC--18529	392
SECISBP2_AACAAACGGATAGTATG--18530	456
SECISBP2_ACCATAAGCGAACAGAC--18531	106
SECISBP2_CAGTTACAGATTCATTT--18532	239
SECISBP2_GAGATAAAATCAGCTAG--18533	269
SECISBP2_GAGGCTCTTGAACTGTC--18534	0
SECISBP2_GATAAAGCTTCAGAAGA--18535	215
SECISBP2_TTATCTTGGACACCAAT--18536	102
SECISBP2_TTCAGGAAAGTCCAGTG--18537	812
SECISBP2_TTCATTTCTTGTGGGAG--18538	135
SEH1L_AACCTTGGCCATTGCGT--18539	281
SEH1L_CATCGCGGCGGACCACA--18540	51
SEH1L_CCATCCTGAATTTGGGC--18541	784
SEH1L_CCGAACAGCTGCTGTAT--18542	170
SEH1L_GCAACCTGTTCCGCAGA--18543	42
SEH1L_GGCATTGTACTGCTAGC--18544	43
SEH1L_TCAAATGATAAACTGCG--18545	110
SEH1L_TCTCTTTCGACTTCCAC--18546	61
SEH1L_TTATGAATCTCAGCCAG--18547	29
SEH1L_TTTGCTCCCAAGCACAT--18548	44
SEL1L2_AAGCTGCGGAAAAAGGG--18549	60
SEL1L2_ACATAATAAAAGACAAA--18550	418
SEL1L2_CCAAGGACTCATATAAT--18551	67
SEL1L2_CTGATATATTACACCTT--18552	136
SEL1L2_GACCAGCTATTTAAGAT--18553	473
SEL1L2_GATATTGATAATTCTTG--18554	264
SEL1L2_GCTGACGCTTTGCTATT--18555	385
SEL1L2_GGGTACAGATATTTGTC--18556	230
SEL1L2_TTCTAACAGTGAGATTT--18557	350
SEL1L2_TTTGGCAAAAAGTAGGT--18558	58
SELENBP1_AAAGGCCAGTTCGCACT--18559	338
SELENBP1_AATACTGGGGAGACTTG--18560	249
SELENBP1_AGCTGCATCACTCAGGA--18561	972
SELENBP1_ATCATGACATTGTGTCG--18562	393
SELENBP1_CACTGCCGTGGCCCGCT--18563	234
SELENBP1_CATCTATGTGGTGGACG--18564	125
SELENBP1_CCATCTCGTAAGACATT--18565	109
SELENBP1_CTCCCTGGGAGACGTCA--18566	124
SELENBP1_TAGACGATCTCTTCCCT--18567	186
SELENBP1_TCCTTCAGGTTGGGCAT--18568	122
SELT_AATTCTCTCCTTCAATG--18569	304
SELT_ACAAGTTGTTGCATGGA--18570	40
SELT_CGGCGTCTGCGATGGTC--18571	196
SELT_CTTAATAATTGTTGGCA--18572	429
SELT_CTTGAGCAGCGGCCCCG--18573	98
SELT_GCCGCCCAGATTGGCCG--18574	195
SELT_GGATGTCTGGGTACCGC--18575	385
SELT_GTTTGAGGAGTACATGC--18576	952
SELT_TCTGCTGCTTCTCCTAG--18577	169
SELT_TGCGATGGTCCGGAGCG--18578	33
SEMA3A_AATCCTTGATATTAACC--18579	378
SEMA3A_ATGTCCAATTTCAATGT--18580	457
SEMA3A_ATGTGCTAATTTCATCA--18581	526
SEMA3A_CTATCTTCCGAACTCTT--18582	112
SEMA3A_GATCACTTTCAATGGCT--18583	222
SEMA3A_GATGAATGCAAGTGGGC--18584	203
SEMA3A_GCTGTATGTTGGAGCAA--18585	575
SEMA3A_GGAAGAACAATGTGCCA--18586	177
SEMA3A_GTACGCCTGTGGAACGG--18587	248
SEMA3A_TTATCATACCTTCCTTT--18588	169
SEMA4F_AACATAAAGTGTGTGGG--18589	27
SEMA4F_AATGTCTTGTGGTCGGA--18590	591
SEMA4F_CAGGGATAAAGCGAAGA--18591	230
SEMA4F_CAGTAGCGGGAAGGGCG--18592	370
SEMA4F_CTCACAGACAGAACTGT--18593	603
SEMA4F_GTTCTGGGCACCGAGCG--18594	153
SEMA4F_TAGGCTGCCCGGGACCC--18595	7
SEMA4F_TCGTCCATCTCTGCTGG--18596	183
SEMA4F_TGGGTCGTGCCGAGGAC--18597	17
SEMA4F_TGTGAGGGACTGCGAAC--18598	87
SEMA6A_ATCACAGACGCAGTAGA--18599	727
SEMA6A_CCATGCGAAATACTGAT--18600	178
SEMA6A_CGGGAACCAGCTGGTCG--18601	276
SEMA6A_CTACACTTTGCTGGGGC--18602	30
SEMA6A_GACACATGCAGAATGAA--18603	279
SEMA6A_GACGGAACACCACACAG--18604	370
SEMA6A_GCGCAAAGACGTGGCTG--18605	397
SEMA6A_TATAGACACATCACACA--18606	279
SEMA6A_TCATGATCATAATCATC--18607	231
SEMA6A_TGTGAAATATAGCAGCA--18608	206
SEMG2_AAAAGGCTATGGGTTCA--18609	339
SEMG2_AAGATCCGCTTGGCAAT--18610	0
SEMG2_AAGGACAAAGAGGATGA--18611	156
SEMG2_ACATCAATGATCATGAC--18612	582
SEMG2_CTTGCTTCTCCAAGATA--18613	38
SEMG2_GAGGCCAAGCTCATCAT--18614	281
SEMG2_GCAGGGAAAGGACAAAG--18615	181
SEMG2_GTTGTTGACTTCCACCT--18616	25
SEMG2_TCTCCAAGATAAGGAGC--18617	92
SEMG2_TTTGAATGCCCTACATA--18618	565
SEPN1_AAAGGCCATCTGTCCCC--18619	370
SEPN1_AGAAGCGGTTGTTGGAC--18620	193
SEPN1_CTCCCTGAGGGGCAAAG--18621	24
SEPN1_GAAGCCATCTTTGCTCT--18622	36
SEPN1_GGCCAGCTGCGAGGAGG--18623	55
SEPN1_GGCTCCGAGCAGCGCCA--18624	655
SEPN1_GGGCTGGAAGTGGCGGG--18625	2
SEPN1_GTGAGCGTCTCCTCGCT--18626	806
SEPN1_GTTTCGGAGGCCGGACA--18627	239
SEPN1_TATGTACATCAGCCCTG--18628	292
SEPP1_AAAACCAAACAGATGTC--18629	490
SEPP1_AAGCCTGGGGCTTGCCC--18630	207
SEPP1_ATACCTGTGCATACTGC--18631	250
SEPP1_CCAATGCTAAACTCCAA--18632	491
SEPP1_CGTCTTGTATATCATCT--18633	818
SEPP1_GCATATCTCGGTTCTCT--18634	1486
SEPP1_GCTTACATAAGGAGCTT--18635	143
SEPP1_TACTGTGAAAAGAAATG--18636	86
SEPP1_TGCTCATGATGGTAATG--18637	117
SEPP1_TGTATCTTTGGCTACTG--18638	171
SERAC1_AGTTCTGGCCCTGAAGA--18639	296
SERAC1_ATCATGAGTGTGCTGTG--18640	1234
SERAC1_CACAGCCTCGAGTCGCG--18641	422
SERAC1_CCAAAGATGTAAAATAC--18642	833
SERAC1_GAAAACTCTTATTGGTT--18643	180
SERAC1_GACATTAGATACTCAAG--18644	100
SERAC1_GACGCAATAAGCAGCCA--18645	11
SERAC1_GAGCAATTATCCTATAC--18646	174
SERAC1_GGCAGTCCTTGTGAAGT--18647	836
SERAC1_TCTGAGCTCTTCTTCAG--18648	92
SERPINA4_AGGGAGAATGAAAAACA--18649	186
SERPINA4_CCAGTAGTCCAACCAGC--18650	125
SERPINA4_CTCCAGAATCTGCTGGT--18651	253
SERPINA4_CTGCTCGGTGCTACGGA--18652	274
SERPINA4_GATACCAGTGATGCTCC--18653	135
SERPINA4_GCAAAGTCAGCATTGGC--18654	454
SERPINA4_GCCGCCGAGATGCTCAG--18655	1914
SERPINA4_GGGTCTCCGAAGCGATC--18656	283
SERPINA4_GTCCTTGAGGAAATGAA--18657	264
SERPINA4_TGAGAACACAACAGTCC--18658	150
SERPINA6_AAGCCAGGCCCCGGTGA--18659	190
SERPINA6_ATTAACAGGTGGTCCGC--18660	136
SERPINA6_CAGGTGTACAGGAGGAG--18661	125
SERPINA6_CCTGTATAAGCACCTAG--18662	52
SERPINA6_GAATGTACAGGTCCACC--18663	264
SERPINA6_GACACAGCCCTTTGACC--18664	672
SERPINA6_GGAGGAGAACTTCTATG--18665	443
SERPINA6_GTCCAGAGGCCGCTGGT--18666	318
SERPINA6_GTGCAGATGAACTACGT--18667	285
SERPINA6_TTCACATAAGCAGCGTT--18668	142
SERPINF2_CAACAGGTGCTGCACGC--18669	227
SERPINF2_CCAGTCGGAACGCGCCG--18670	165
SERPINF2_CCATGGAGCCCTTGGGC--18671	44
SERPINF2_CGGGCCGAACCAGGAGC--18672	20
SERPINF2_CTTTCCCGTCAGGCTCA--18673	121
SERPINF2_GACTCTTCAGGGCAGTC--18674	17
SERPINF2_GCAGGGGCCTTGCAGGC--18675	21
SERPINF2_GCTGTTCGGATTGTTCC--18676	94
SERPINF2_GTTGCCCAACTTGAGGA--18677	242
SERPINF2_TGAAGGCCATCATGGCC--18678	6
SF3B1_ACAGGGGCATGATATCC--18679	64
SF3B1_AGTGACAGCAGATTTGC--18680	58
SF3B1_ATCCTAAAATGAATGCT--18681	16
SF3B1_CAGATTCGAGAAATTCA--18682	62
SF3B1_CAGCTCCCGCTGGTGTG--18683	8
SF3B1_GAACTAAAAGTCGTCAA--18684	47
SF3B1_GCAATGCAGGGCATACT--18685	183
SF3B1_GCTCTTGATGAAGCTCA--18686	24
SF3B1_GGACGAGGTGATACACC--18687	69
SF3B1_TAAAAGAAAATCACGGT--18688	84
SFT2D1_CAGGACGACGAGGAGCA--18689	595
SFT2D1_CATATGGGATGTACGAC--18690	165
SFT2D1_CCAGGACGACGAGGAGC--18691	165
SFT2D1_CCTGCTCCTCGTCGTCC--18692	1489
SFT2D1_CTGCGGCGAGTCCTGAG--18693	734
SFT2D1_GAGCGGCCAGGACGACG--18694	1138
SFT2D1_GCCACATACGAAGCAGA--18695	201
SFT2D1_GCCATCTGCTTCGTATG--18696	304
SFT2D1_GTTGAAACTAAGGGATG--18697	131
SFT2D1_TTGCTGTGGCTTCCGGG--18698	1034
SFT2D2_AGGCATCTTCATTAAGC--18699	65
SFT2D2_AGGTGTAGTCCCTTCCT--18700	159
SFT2D2_CAAATGGTATGAAGGAA--18701	171
SFT2D2_GACACGGAGGACCGGAG--18702	478
SFT2D2_GAGGTGTAGTCCCTTCC--18703	305
SFT2D2_GGCAGGACACGGAGGAC--18704	18
SFT2D2_GTAATATCGCATCAATT--18705	292
SFT2D2_GTTGCAATCAAACGAGT--18706	83
SFT2D2_GTTTCACTGGTCCCATG--18707	139
SFT2D2_TGGAGTACCAGGATAAA--18708	127
SFXN1_ACTCTCGAGTTGTTCGT--18709	365
SFXN1_AGGAAGAATGTCAGCCC--18710	137
SFXN1_CATCATACAACCTGTGA--18711	338
SFXN1_CTGTGCTGTTCTGGCAG--18712	914
SFXN1_GTGCTTTGATCCCATCG--18713	92
SFXN1_GTTAACAGAATGTTCCT--18714	688
SFXN1_GTTGGTGTAATTGACGA--18715	164
SFXN1_TACAGTGAAGAAATGAT--18716	223
SFXN1_TCCTTGATGTTAATGTT--18717	602
SFXN1_TTACAGAAAATGAATTG--18718	144
SFXN2_ATACAAAGACAGTGCGG--18719	298
SFXN2_ATGGAGGCTGACCTGTC--18720	336
SFXN2_ATGTCTTTCCAGCTTCC--18721	89
SFXN2_CCCTGTGAGAGGAACTG--18722	158
SFXN2_CGAGTCATACAGCTTCT--18723	471
SFXN2_GCTCACACATAAAACTG--18724	73
SFXN2_GCTCCACTTGGGTGCCT--18725	26
SFXN2_GGTGATCTTCTGGCAGT--18726	301
SFXN2_GTGCGCTGGTCCCAACG--18727	730
SFXN2_GTTGGTGTAGTTGACTA--18728	100
SFXN3_AAATCTGCTGCTGTCCG--18729	151
SFXN3_AGTGATGGTCATGTTCA--18730	115
SFXN3_CCAGAACACCACGGTTG--18731	27
SFXN3_CCGGCGTGGTGACCCCA--18732	89
SFXN3_GGAGTCATACACATACT--18733	274
SFXN3_GTACTTTGGTCCCAGCG--18734	36
SFXN3_GTTAACAATGGCATTGA--18735	217
SFXN3_TATGTGAGTGCCACCAC--18736	98
SFXN3_TTTAGACATCAACATCC--18737	292
SFXN3_TTTGAGTCCCAGGGCCG--18738	54
SFXN4_AAAGTATAGAAAACTCG--18739	26
SFXN4_AAGAAATCGTCGAATAA--18740	746
SFXN4_AGATCATTACTAATGGC--18741	36
SFXN4_AGCCCAACGTGCGCTTC--18742	497
SFXN4_CGTCCTAGGAGCCGCCC--18743	58
SFXN4_CTGCCATGTAGGCACAG--18744	244
SFXN4_GCTTCTTCAACTTTCTT--18745	20
SFXN4_TCAATGACGCCACTGAA--18746	76
SFXN4_TCAGGCCATACTTCATC--18747	43
SFXN4_TTTCCTCCTCCTGTTCC--18748	100
SGCA_AAACGTCTCATGGTCCA--18749	451
SGCA_ACAGCTTTGATACCACT--18750	340
SGCA_CATCGTGGCTGCGCACC--18751	156
SGCA_CCACCCCAGAAGATCGT--18752	378
SGCA_GCTTGGTATGGCAGCAG--18753	806
SGCA_GGTGTAGCGGAGCCACC--18754	465
SGCA_GTCCCCCTTCCCATTGA--18755	166
SGCA_GTGATGTGGACAGCGGG--18756	358
SGCA_GTGTAGCGTGGTCTGCT--18757	868
SGCA_TGGGTGTCCCTGGAGGT--18758	6
SGCB_AAGGCGAAATGAAAATT--18759	121
SGCB_AAGTTTGAATGTTCAAA--18760	51
SGCB_AGAAGGCTGTTGAGAGA--18761	218
SGCB_ATCGTCTCCACAAAACA--18762	728
SGCB_ATGGAGTTTCATGAAAG--18763	115
SGCB_ATTCGCATTGGACCAAA--18764	170
SGCB_CTTCTTTACAGGACCAT--18765	718
SGCB_GGGCGTGCTATTGTGCG--18766	341
SGCB_TATCCTCTTGTTTATCC--18767	329
SGCB_TGGTAATATGGAGTTAA--18768	454
SGCD_AAAGGTCTAAAGCTAGA--18769	69
SGCD_AATAATGAAGTGGTAGT--18770	386
SGCD_ACTTGGCCATGACCATC--18771	503
SGCD_AGCAGTACACTCACCAC--18772	595
SGCD_ATTTCTTTGGCGTAGAG--18773	361
SGCD_GAGTTAGCACTTTAGTC--18774	10
SGCD_GCAGGACAAAGAAATAC--18775	453
SGCD_GCCACAGGTATACAAGG--18776	317
SGCD_GTGTTTCTATAGATTTA--18777	560
SGCD_TTATGGTAAAAAATTTG--18778	137
SGCE_AAGAATTCTGCTTGATA--18779	181
SGCE_CCTAGACAGGGGTGGCA--18780	320
SGCE_CCTCTTTGTTCATGTTT--18781	40
SGCE_CTGTTGGGGACCCATAT--18782	168
SGCE_CTTGGACGGGACAGGGT--18783	173
SGCE_GCAATTGCCCCGGTGGT--18784	31
SGCE_GCGCAGTGAAAAATGTG--18785	954
SGCE_GGTTACCCAGACCGACC--18786	344
SGCE_TGGGTATACATTCCGAT--18787	414
SGCE_TTGGCCAGTGAGGTTCT--18788	246
SGCG_AAGGCATCTGCATAGAG--18789	368
SGCG_AATATGCACACCCCTTG--18790	125
SGCG_CATTTACAGTCACATTC--18791	119
SGCG_GAGAAGGAAGTTGTGGT--18792	459
SGCG_GAGCTAAATTCACAACG--18793	659
SGCG_TAGACATACTGATTCTC--18794	64
SGCG_TCAAAAAGAGCCCCTTC--18795	52
SGCG_TCTGAAACTGTTGATTC--18796	118
SGCG_TGGACTGCGCTTGGAAG--18797	257
SGCG_TTTCTTTGGCATACAAT--18798	68
SGCZ_AATGCAAGAAATCACAT--18799	140
SGCZ_ATCATGGAAGCTCCCCG--18800	689
SGCZ_CACCCTGCCATCTTCAC--18801	122
SGCZ_CTGAAGGAGCCGTATTT--18802	293
SGCZ_GAAGATGAGATTACCAT--18803	593
SGCZ_GGACAGATCAACGAACC--18804	695
SGCZ_GGCTAAGTTAACTATCA--18805	216
SGCZ_GGCTCTGCTCTGATGTG--18806	109
SGCZ_TCAGACTGTAAGACCAG--18807	51
SGCZ_TGCACAACTTTACCCAG--18808	78
SGIP1_AACTGTAGATGAATTGA--18809	208
SGIP1_AAGAAGTGGCAAGACCC--18810	316
SGIP1_ATAAAAGTGCTTTCCTT--18811	185
SGIP1_ATGTCTTTAGATTGCAA--18812	324
SGIP1_CCTGAGATATGGGGTTC--18813	75
SGIP1_CCTTCTTCATCCAGCTC--18814	246
SGIP1_GCCCTTGCTCCTCTCTT--18815	462
SGIP1_GGTTCACCAGATAGAGA--18816	759
SGIP1_TCCATGCTTGGATTAAT--18817	156
SGIP1_TTAAGGGGGATCCTGTT--18818	109
SH2B2_AATGTGTTATCCTTCTC--18819	123
SH2B2_AGTGGGATGCTGACCTT--18820	37
SH2B2_CAGAACTGCCGCCAGTC--18821	12
SH2B2_CCGAGCCCCGCGACAAG--18822	60
SH2B2_GGCTGGGCCGACGACTC--18823	43
SH2B2_GGTCTCCAAGATGTATT--18824	127
SH2B2_GGTGCGGACCTCAATGA--18825	86
SH2B2_GGTTGTCCCGCAGGAAA--18826	391
SH2B2_GTGCGCAAAGTCCACGG--18827	146
SH2B2_TGGGTAGCTGACATCCA--18828	43
SH3BGRL_AAACAACAAGATGTGCT--18829	430
SH3BGRL_AAGATGCAATATATACA--18830	162
SH3BGRL_AATAGTCGACCAGCCAC--18831	114
SH3BGRL_AGGGGGTAACCTGTGGC--18832	2
SH3BGRL_CAGCCAATGAAGAGAAT--18833	229
SH3BGRL_GCAGTGTATGCCTTCTT--18834	109
SH3BGRL_GGCTGTCAAGCCTAAGA--18835	338
SH3BGRL_GGCTTGACAGCCCCACC--18836	7
SH3BGRL_TATATTGCATCTTCCTC--18837	55
SH3BGRL_TGGCAGGGGGTAACCTG--18838	29
SH3BP5_AAAAGGCGAGTACAAGA--18839	281
SH3BP5_AAATCCTGCCGCCTGCC--18840	47
SH3BP5_ATGAGATCCACGAGCGG--18841	82
SH3BP5_ATGGGGCCTCGGGGATG--18842	36
SH3BP5_CAGCAGCACATCTGTGG--18843	286
SH3BP5_CATCTCCAGGTTCTTCA--18844	219
SH3BP5_GAAGCGGAGCCGCTCGG--18845	436
SH3BP5_GAGCGAGCTGGTGCATA--18846	903
SH3BP5_GCCTTGAGTTCAAAATA--18847	433
SH3BP5_TCGCATGCGGCCCATGG--18848	180
SH3D19_AAGATCCATGTCAGAAG--18849	415
SH3D19_ACAAACATAGAAACCTC--18850	313
SH3D19_CTGAAAGTGTTTCCAAT--18851	540
SH3D19_CTTCCCGCTTCTTGCAG--18852	104
SH3D19_GATTAACACTTCGTATA--18853	486
SH3D19_GGACGAGGGGGTAGCAC--18854	95
SH3D19_GTAATTTCTGGTTTCTT--18855	387
SH3D19_GTTGGAGGCTGTTGAGT--18856	1242
SH3D19_TTCCTCCCCGACTCGCA--18857	229
SH3D19_TTTCTTATTAGATCTTC--18858	190
SH3GL3_AAAATAAGTGGTGCTGA--18859	406
SH3GL3_AATTTCTTGACATGGAA--18860	1231
SH3GL3_CTAATAGGTGCCTTACC--18861	97
SH3GL3_GAACTGCTTCTTCAGCC--18862	27
SH3GL3_GGATACCCGCAGACGGA--18863	369
SH3GL3_GTCGAAGATCCGAGGGC--18864	48
SH3GL3_TATAAAAAGAAACGAGT--18865	174
SH3GL3_TATGCTGAAATACGGGA--18866	64
SH3GL3_TGAATCCATGAAGCTAA--18867	292
SH3GL3_TGTCTGACTTCTTCGTC--18868	22
SH3GLB2_AAGCTGGCGTCGGACGC--18869	14
SH3GLB2_ACTGGGAGCCGCGGAGA--18870	78
SH3GLB2_AGCCAGCAGCTCCCCGT--18871	303
SH3GLB2_CCACTTTGAAAACCTTC--18872	105
SH3GLB2_CCGGTCAAACTCTGTCT--18873	153
SH3GLB2_CCTCCAAAACCGGCGTC--18874	35
SH3GLB2_CTAGTCTCCTGAAAGTC--18875	235
SH3GLB2_CTTGGTGCTGTCTGCCC--18876	198
SH3GLB2_GAGGCTGAAGAAGGCCA--18877	4
SH3GLB2_GTTCCTGTATGAGAAGC--18878	393
SHBG_CAACAGCAGCAGGCGCG--18879	162
SHBG_CGATAGGCTCTTGTCCT--18880	27
SHBG_CTGAGGTGGACAGCCGG--18881	66
SHBG_GACCACGGCTGGATGAT--18882	766
SHBG_GATCTTGGTGAGGTCAA--18883	265
SHBG_GATGACTGGTTTATGCT--18884	653
SHBG_GCGCAGGCAGCCATCCA--18885	1459
SHBG_TCGAACCTCAAAGGAGG--18886	66
SHBG_TGGGGAGAACAGGTCTC--18887	47
SHBG_TTGTGCAGTTGGATCTC--18888	184
SHISA5_AACAGGATCCGCGGCGC--18889	386
SHISA5_CTCCACCGGCTCTACAC--18890	73
SHISA5_CTTGGTCCAGGGTAGCT--18891	16
SHISA5_GAAATTTGTGTGGAGCG--18892	251
SHISA5_GCGCTGAGGTTTCGCCC--18893	479
SHISA5_GCTGCTAACGCCGCCTC--18894	22
SHISA5_GGAGCGACCTTGGCCGT--18895	152
SHISA5_GGCGGCACGTCTTGTAA--18896	33
SHISA5_GTACCACAGCAGAAATC--18897	281
SHISA5_GTGGTGGGTACTGCATT--18898	239
SHROOM1_CCCTTTGCACATCCCCG--18899	76
SHROOM1_CGCGTACAGCAGCGGGG--18900	70
SHROOM1_CGGTTGCAGCCCGCAGT--18901	29
SHROOM1_CTGAAACAATGGTCTGG--18902	40
SHROOM1_GCCTAGTCAGTGCCTCG--18903	506
SHROOM1_GCCTCTGACCAGCCGTA--18904	213
SHROOM1_GTCCATGCGCGCGGACT--18905	0
SHROOM1_GTTCTGTAGGTATTTCC--18906	756
SHROOM1_TAACCTGGCCAGTTCTT--18907	42
SHROOM1_TAGTCCCAGTCTAGGTA--18908	226
SHROOM2_AAGGGCGGCCGCGAGCA--18909	26
SHROOM2_ATCAGCAGCTCCGCCTT--18910	35
SHROOM2_CCGGCTGGGCCCTATGT--18911	74
SHROOM2_CGATTTGCCTGGTGAAG--18912	20
SHROOM2_GAGTGCACGATCTTGAT--18913	724
SHROOM2_GATGGACAACAACACCA--18914	440
SHROOM2_GGAGAGCCGCCAGAGCC--18915	6
SHROOM2_GTCTTTCTCCAGCCCGT--18916	1201
SHROOM2_TAACTTGTCGACCGCCG--18917	74
SHROOM2_TTTCTGGGGGGCGAACT--18918	31
SHROOM3_AAGGTACATTTATCTGG--18919	263
SHROOM3_ACCATGCTTATCTAAGG--18920	395
SHROOM3_ATATCTCAGGGTATGAT--18921	751
SHROOM3_CACATTAAACTCTAACA--18922	23
SHROOM3_CAGGCCGACCTCACTCG--18923	379
SHROOM3_CATTTCGGCACCGTGAG--18924	263
SHROOM3_CCGAGTCTCTCTTGTTA--18925	239
SHROOM3_CCTGCCTCATCCCTTCG--18926	160
SHROOM3_GACAATACTTCTGCTCG--18927	235
SHROOM3_GATCCTACAAGACCCTC--18928	92
SHROOM4_AAGCCTTCAGCTTGTCC--18929	745
SHROOM4_CACAGGGACGTACTGGA--18930	302
SHROOM4_CAGCTCCATTGGCAGCA--18931	290
SHROOM4_CATGATGCAGTCTGTAG--18932	73
SHROOM4_CTCTCCATTGAGGAGTT--18933	56
SHROOM4_GGCCCGCCAAAGCAGTC--18934	658
SHROOM4_GGGCTTCACCCTTAAGG--18935	378
SHROOM4_GTATCCCTCCTGTGGAC--18936	348
SHROOM4_TCAGTAGGCCGCACTCA--18937	26
SHROOM4_TCCCAGAAGATGAGGAC--18938	441
SIRT7_ACCCGGAGGAGCTGCGG--18939	302
SIRT7_CCGCTTTGCGCTCGGAG--18940	112
SIRT7_CCTCCTGCGTTCCCAAC--18941	191
SIRT7_CGCTCTCGGCCAGCAGC--18942	196
SIRT7_CTTCTGCTCATGCAGAC--18943	343
SIRT7_GCCATCTCCGAGCTCCA--18944	426
SIRT7_GCGCATCCTGAGGAAGG--18945	63
SIRT7_GGCTCCACCTGAGGAGT--18946	211
SIRT7_GTATTTGGCGTTCCGGA--18947	310
SIRT7_GTCGTCTACACAGGCGC--18948	255
SLA_AGTCACTTAGCACGGCA--18949	276
SLA_CATCACCAGCGGCCCCA--18950	821
SLA_CCCCGATATTCCGCCGA--18951	110
SLA_CGAGAGAGTTACATCCC--18952	347
SLA_GAGCCGACCTTTGTGTC--18953	186
SLA_GAGGCCCCTGCCCAACC--18954	43
SLA_GGTACTACATTTCCCCG--18955	123
SLA_GGTCATTCTCCACTTGG--18956	428
SLA_GTCGGTGAGACACAGGC--18957	79
SLA_TCTGTCTCCTATACCAC--18958	212
SLA2_AAGCAAGGCCACAGCCG--18959	29
SLA2_AGCTGTCGCTGAGACTC--18960	392
SLA2_CACCAGGGCCTGGAGTG--18961	21
SLA2_GCCCTGCATCCTGGGAC--18962	45
SLA2_GGCAGTTTCCCGGCAGG--18963	350
SLA2_GTGCTGTCTGAAGTCTC--18964	499
SLA2_TGTATGAGGGCCTGAGC--18965	47
SLA2_TTGAGTTCCTCTGTCCA--18966	218
SLA2_TTGTTACCTGGGAACCC--18967	69
SLA2_TTTGGCCACGTGGACGC--18968	38
SLC17A6_ACATCCATAATGCACTC--18969	154
SLC17A6_ACCTACCCAGCATGTCA--18970	70
SLC17A6_ATGGAATTAGCATATTT--18971	146
SLC17A6_CGGGGGCAAGGTCATCA--18972	54
SLC17A6_GAAGAAGCAAGACACCG--18973	295
SLC17A6_GAGGCTACATCGCGTCT--18974	223
SLC17A6_GGCGATAATGTAGCGGC--18975	172
SLC17A6_GGGACCCGGAAACCGTG--18976	413
SLC17A6_GTTGCAGCGGATACCGA--18977	1454
SLC17A6_TGCGACTGCACGTGCTT--18978	30
SLC17A7_AATGTAGCCCCAGAAAA--18979	77
SLC17A7_ACTCCGTTCTAAGGGTG--18980	38
SLC17A7_ATGAGGCCGACAGTCTC--18981	152
SLC17A7_ATTGACCATGGAGACGA--18982	71
SLC17A7_CAGCGCGGGGGACTCGT--18983	63
SLC17A7_GCAGCTTCGGGATCTTC--18984	476
SLC17A7_GCTGCCCGCGTCCACTA--18985	438
SLC17A7_GGCTTCTGCATCAGCTT--18986	420
SLC17A7_TACATCGAGGACGCCAT--18987	196
SLC17A7_TTCCTATGCTGGGGCGG--18988	26
SLC19A1_CACGAACGAGATCACGC--18989	214
SLC19A1_CACGAGAGAGAAGATGT--18990	297
SLC19A1_CGCGCTGCGGTGCTGCT--18991	337
SLC19A1_CTTCTCCACCGCTGGGC--18992	8
SLC19A1_GACCGGAGCTCGGGGTC--18993	126
SLC19A1_GCATGTGCGCCACCGAG--18994	116
SLC19A1_GCTTCATGGCGCAGATA--18995	260
SLC19A1_GGGCCCCAGGAGGTAGG--18996	1
SLC19A1_GTCCAAGCTGCTCATCG--18997	273
SLC19A1_TCGGTGAGCAGGAACAC--18998	193
SLC25A1_CACGACCACCACGGCCT--18999	26
SLC25A1_CAGAGGATTCTTCCACG--19000	140
SLC25A1_CCTGGGCATCCCGCATG--19001	117
SLC25A1_GCCAAGCTGACGCACCC--19002	716
SLC25A1_GCTGAAGGGGACGTACC--19003	260
SLC25A1_GGACTGCGTGCGGCAGA--19004	211
SLC25A1_GTACCAGTTGCGCAGGG--19005	332
SLC25A1_TCAGGACAGTGGCTGTG--19006	123
SLC25A1_TCTCGATGCCACCCGCC--19007	36
SLC25A1_TGCCCCGGTACCGCGGC--19008	240
SLC25A11_AACCGGATGCAGTTGAG--19009	588
SLC25A11_CATCCCTACCATGGCTC--19010	76
SLC25A11_CCCTGATTCGAATCACC--19011	211
SLC25A11_CTTCCCGTCTATCCCGC--19012	856
SLC25A11_GCGGGTAGTGGTGTAGG--19013	400
SLC25A11_GGCAGCATTGACGACGA--19014	498
SLC25A11_GGCCATCGGCAGTCATG--19015	833
SLC25A11_GGCTGGCCTGCTGCGTC--19016	4
SLC25A11_GTGATTGGCATGACCGC--19017	153
SLC25A11_TTCTGCCTTCAGGATAC--19018	224
SLC25A14_AAAATTAGGATTATTCC--19019	80
SLC25A14_AACCTGAAGTCGTGTTT--19020	595
SLC25A14_AACGGGCATCAATGCTT--19021	180
SLC25A14_AGATGTCTGGTCTGAAT--19022	221
SLC25A14_AGGCCGCCATATACAAA--19023	65
SLC25A14_ATAAGCGCTTCAAGCTT--19024	142
SLC25A14_CAAGGAAGCTTGTTCCA--19025	38
SLC25A14_GCTTGTCTTAGCAACGC--19026	94
SLC25A14_GGTGAAGTTTGCAACGG--19027	344
SLC25A14_TAAAGAGGAAGGTGTAT--19028	172
SLC25A16_AAGAAGGGTAGGAGCAT--19029	44
SLC25A16_ATTAATGGCTGGATCCA--19030	426
SLC25A16_ATTCGAATCTTTCCCTA--19031	361
SLC25A16_CAATGCCGCAGGCGGCA--19032	224
SLC25A16_CCAGTAGAAGTCTCTGC--19033	261
SLC25A16_GCTCAAATGCCATAAAC--19034	49
SLC25A16_GCTGTTCCTCAAAAAGA--19035	52
SLC25A16_GGTCCGCCTAGCATTCC--19036	837
SLC25A16_TACTTACCCTCTTGACA--19037	117
SLC25A16_TCCATTGGATCGAGTAA--19038	103
SLC25A19_ACGGAGCTGGTCCACAG--19039	445
SLC25A19_ATCTTGATGACGTCGAA--19040	281
SLC25A19_ATTCTCTCCATAGGCTA--19041	254
SLC25A19_CCGACAGCTTTCTGGAA--19042	619
SLC25A19_CTCTAGGCAGATTCTGC--19043	423
SLC25A19_GTGTTATTCCTGCCATC--19044	653
SLC25A19_TGCGCAGAACATCCACG--19045	810
SLC25A19_TGGCCTGGCTGCCTGTA--19046	19
SLC25A19_TGGGGTCACTGCGAGAC--19047	53
SLC25A19_TGTCTGGACTTGTTACT--19048	106
SLC25A23_ATATGGTACCGCAGGCC--19049	26
SLC25A23_CATGCGGGTCCGGACCA--19050	2
SLC25A23_CTGGGTCTGCCGAGTCG--19051	210
SLC25A23_CTTGATAGCTGACTCGG--19052	185
SLC25A23_GACAGGCACGGCCCCTC--19053	294
SLC25A23_GATAGCCAGTTACCCGC--19054	208
SLC25A23_GGGCATTTCCATCTCGC--19055	362
SLC25A23_GGTCGAGCCCGCCATCT--19056	134
SLC25A23_TAACAAGGATGGCCGCG--19057	59
SLC25A23_TGCACGAGTTGCGCCAG--19058	17
SLC25A24_AAGCTCAAAAATGTCCA--19059	41
SLC25A24_AGGAAATTATCCGTTTC--19060	149
SLC25A24_AGGGTCTCGTAGCGCGT--19061	298
SLC25A24_CAACAAAGATGGGAAGC--19062	31
SLC25A24_CAGTCTCTCCAGACACT--19063	316
SLC25A24_CTGCCTCCACCATTGTC--19064	208
SLC25A24_CTTCGTGCTGCCCACCG--19065	629
SLC25A24_GAACCTGGGCATCCCTC--19066	54
SLC25A24_GAGGTATCCGCTCGCTT--19067	50
SLC25A24_GTACCTGGACTATAACA--19068	308
SLC25A26_ACCTATGAAACATATGT--19069	485
SLC25A26_ACTCCCATAAGGGAAAC--19070	373
SLC25A26_ATCCAAGGGTTGTATCG--19071	94
SLC25A26_CACCACCCCTCTAGACG--19072	100
SLC25A26_CTGGAGGCAGGATCATG--19073	95
SLC25A26_CTTGATATTATTTCCTC--19074	285
SLC25A26_GGGTCTGGCGGTCACAG--19075	423
SLC25A26_GTTCCTTCTGCTGCTAT--19076	850
SLC25A26_TCCCCAAGGATTTAGTA--19077	188
SLC25A26_TGGAACTCGAATCAGGC--19078	148
SLC25A27_AAAATCTTAGCTGAAGG--19079	11
SLC25A27_ATTGAATACACCACTTG--19080	78
SLC25A27_ATTGGAGGGATGATGGC--19081	41
SLC25A27_GCAGCACTGGTGAATAT--19082	593
SLC25A27_GGAAAAAGGAAACTGGA--19083	18
SLC25A27_GTATTCTGGAGGTCGAA--19084	618
SLC25A27_GTCCGTCCCGGAGGAGG--19085	216
SLC25A27_TAGGAATTTGCTCGCTC--19086	93
SLC25A27_TTGGATTGGCTAAAAAC--19087	46
SLC25A27_TTTCACTGTATCATAAG--19088	213
SLC25A3_AAGTATTATGCACTGTG--19089	28
SLC25A3_CAGATGTGGCGTGTTGA--19090	965
SLC25A3_CAGGGACTCTGCAAGTT--19091	52
SLC25A3_CCAGGTTGCGAGGGCGG--19092	15
SLC25A3_CTCGTCCGTGGCGCACC--19093	143
SLC25A3_GCATTTCACTAAATCCA--19094	455
SLC25A3_GGTGCACGATGGTCTCG--19095	88
SLC25A3_GTTCGTGGTTTGGCTAA--19096	328
SLC25A3_TACAAGGGCATATTTAA--19097	173
SLC25A3_TTGTATAGCAATATGCT--19098	3
SLC25A30_AATCTGGAGCCGTGTCT--19099	371
SLC25A30_ACATTTACCAGCAAGAG--19100	610
SLC25A30_AGGGCTGCTATTGTTGT--19101	213
SLC25A30_ATATGTGGAATTCTGTC--19102	350
SLC25A30_CAAAGCAACACCATTCA--19103	261
SLC25A30_CACGCATTAGTGAGGAT--19104	512
SLC25A30_GAAGCCGTTTGTGTACG--19105	180
SLC25A30_GAATGATGCAAAATTTA--19106	171
SLC25A30_TGGTGCCATAGGATGCC--19107	38
SLC25A30_TTACGCCAGGCATCCTA--19108	186
SLC25A31_AAGTTTAGAGCTTGTGT--19109	100
SLC25A31_AGCTGTGTCCAAGACAG--19110	290
SLC25A31_AGGATATACTACACATA--19111	180
SLC25A31_ATTTGGCAAATGTTATT--19112	24
SLC25A31_CCTTTGTACCGCGCCTC--19113	63
SLC25A31_CGACTCCGCCGGCCAGA--19114	172
SLC25A31_CGCGAGGAATCCGCACC--19115	46
SLC25A31_GACACCTAATCGGGTTC--19116	327
SLC25A31_GCAAACCTGGCTTCTGG--19117	355
SLC25A31_TGAGCCTGCGAAAAAGA--19118	30
SLC25A32_ACGACCCGGACGCCGAC--19119	939
SLC25A32_CATCATACTGTAACATA--19120	323
SLC25A32_CATTACAAACCCATTAT--19121	97
SLC25A32_CGAGCGGATGCAGCGCA--19122	561
SLC25A32_CTGAGACCGAAATATAA--19123	641
SLC25A32_GAAACTTGATGGACTAC--19124	274
SLC25A32_GAGTAACCCCAAATATA--19125	365
SLC25A32_GATGTTCCAAACAGCCC--19126	16
SLC25A32_GTAATCTATTGATATGC--19127	258
SLC25A32_GTATGAGAACCTGATAG--19128	239
SLC25A34_CCGCCAGATGGTCTCCA--19129	236
SLC25A34_CGTGCTGACCACATCGA--19130	72
SLC25A34_CTACAGCCTGGCGTGCC--19131	144
SLC25A34_CTGTGGCCCGAGCAGAC--19132	257
SLC25A34_CTTCTGTACCCAGGCCT--19133	5
SLC25A34_GACGGTGCCCCCAGCAG--19134	28
SLC25A34_GATCAGCAGCATAGCCG--19135	456
SLC25A34_GTGTCCCACGGCCACTG--19136	478
SLC25A34_TACCAAGGCCTCATGAA--19137	221
SLC25A34_TGCTTCTGCCTGCTGCC--19138	46
SLC25A35_ACCAGGATGCAGTTGCA--19139	939
SLC25A35_ATGAATGGCATCCGACT--19140	249
SLC25A35_CCTCAGAAATTGCTGTA--19141	76
SLC25A35_CTGCCCCGAGTTATCGT--19142	1023
SLC25A35_CTTCTTGATGAGTGGCC--19143	156
SLC25A35_GCCATCCACCTTGCCGA--19144	806
SLC25A35_GTGGCTGCCATGATGAG--19145	242
SLC25A35_GTTGTAGAGCCTTGTGC--19146	345
SLC25A35_TGGTGGGGTTATGGCGT--19147	52
SLC25A35_TGTATTCACCAATCCCC--19148	13
SLC25A36_AACCGAGTAGTGTCTCC--19149	136
SLC25A36_ATGTCTGCTTCATATGC--19150	506
SLC25A36_CACTACTCGGTTGACAC--19151	807
SLC25A36_CCTCGTTCCTTGTTTAG--19152	188
SLC25A36_CTGAAATCATATGTACT--19153	93
SLC25A36_GTCCGGGAGACACTACT--19154	509
SLC25A36_GTGCATCTGTTTGCCGG--19155	672
SLC25A36_TATTCTGACATGTCCAC--19156	111
SLC25A36_TCTTTATAAGCCAAATG--19157	119
SLC25A36_TGGATATGCTATAGTTG--19158	110
SLC25A37_AAAATCATGCGGACCGA--19159	1034
SLC25A37_ACGTTGACGCCTCGCAA--19160	352
SLC25A37_ACTTGTGTACTGGGCTT--19161	72
SLC25A37_CTGCGCAGCGGGAGCGT--19162	70
SLC25A37_GACACGGAGGCGCTAGT--19163	117
SLC25A37_GATGGGGACAGCCGAGA--19164	72
SLC25A37_GATTCATTACCGCATCG--19165	1144
SLC25A37_GGCAAAATACATGGCAT--19166	147
SLC25A37_GGCTGTTTCCTTGGTGG--19167	506
SLC25A37_GTAGTCCTCCGACCCGG--19168	272
SLC25A38_AAGCAGTATTTCTTGCG--19169	196
SLC25A38_ACTGACTCCAGGGCGGT--19170	136
SLC25A38_AGAAGGGCGCATCTCGA--19171	342
SLC25A38_AGAGCAGGTCCCACTGA--19172	330
SLC25A38_CCATTAGAGTTCTGCGG--19173	342
SLC25A38_CTGCAACCCCAAGATGT--19174	56
SLC25A38_GATATTTGCTGGTATTC--19175	942
SLC25A38_GTATCTACGCTGCCCTG--19176	109
SLC25A38_GTCTTGATTACAGTGAT--19177	62
SLC25A38_TCGCACGGAGAGTCTTT--19178	699
SLC25A39_AGAGGTAACCACAGCCC--19179	18
SLC25A39_CCACCATGGGTGCGTAG--19180	107
SLC25A39_CCTTCGTGAAGATCGTG--19181	269
SLC25A39_GAGGCTCCACAGTCTGG--19182	123
SLC25A39_GTCTCAGCGGCCCTCCA--19183	343
SLC25A39_TCAGGGCTCGACCACAC--19184	29
SLC25A39_TCCGCATAAGCTCCAGG--19185	120
SLC25A39_TGATGCCCGCAGGGTCC--19186	70
SLC25A39_TGCCAGTGAAGCGGGTA--19187	178
SLC25A39_TGCCTCCTGTATTGCAA--19188	202
SLC25A41_CGGGGCTTTGATGAGTA--19189	79
SLC25A41_GCTGTACACACGTGTAT--19190	118
SLC25A41_GCTTCCGCTCCCTGTGG--19191	124
SLC25A41_GGTCCCCGTGGAAGTCC--19192	195
SLC25A41_GGTGTCTCGCACGGGCA--19193	60
SLC25A41_GTGACGGGAGATGTTCA--19194	185
SLC25A41_GTGTTCTGAGGTTCCCC--19195	157
SLC25A41_TAGCCCCCCCAGCAGGT--19196	59
SLC25A41_TCCAGACACTGTTTAGG--19197	516
SLC25A41_TGGAAGTTTCTACTCTC--19198	26
SLC25A42_AACTGGATGGCGGCGTA--19199	736
SLC25A42_ATCCTGGGCAGCTACTA--19200	109
SLC25A42_ATGAGACGGACGAGGAC--19201	259
SLC25A42_CAGGGCCCCAGACAGCA--19202	81
SLC25A42_CCCGGTGCGATTGCATG--19203	724
SLC25A42_CCTCTTCGCCGGCGCAC--19204	146
SLC25A42_CGCTCTGACCAGGTCCA--19205	110
SLC25A42_CTTGTGGCGCGGGAACT--19206	23
SLC25A42_GGGAGCTACCGCTGTTT--19207	233
SLC25A42_GTAGTAGAGGACCCGGA--19208	359
SLC25A43_AGGAGCCCCCTGTACGA--19209	144
SLC25A43_CACGGTGGCGAGCTCCA--19210	162
SLC25A43_CCACACCCGGTGCCCTG--19211	151
SLC25A43_CCATGATGGAGCTCCAC--19212	113
SLC25A43_CTCCGGGCCCTGTGGAA--19213	86
SLC25A43_CTGTTCACAGATGACCT--19214	30
SLC25A43_GACGGCCGACTGACAGG--19215	157
SLC25A43_GAGCAGTGGACTGCTTC--19216	531
SLC25A43_GTTCTGCATGATCAACC--19217	164
SLC25A43_TGTAGGATATGTTACAA--19218	131
SLC25A44_AAGAAGTTCTACGTGTT--19219	260
SLC25A44_ACATCCAGATCATCGAG--19220	195
SLC25A44_ACCAGACAGCACTGTTT--19221	72
SLC25A44_ACTACCCCTTGTCCCTC--19222	28
SLC25A44_ATGGGTAGACACTGACA--19223	369
SLC25A44_CAACCGGGTGCGGATGA--19224	211
SLC25A44_CAGGCTGATGGACTTCG--19225	461
SLC25A44_GGTTCGTATGACATCCA--19226	514
SLC25A44_TCTTTCAAGCTGTCTCG--19227	52
SLC25A44_TGATACCATCTGCTCGC--19228	30
SLC25A45_AAGATGTGCATGTAGCT--19229	0
SLC25A45_ACCCAGACCACCTACCG--19230	679
SLC25A45_AGGGACACCCCCACGGT--19231	42
SLC25A45_CACAGCTATGCTGGCAA--19232	408
SLC25A45_CACGGGCCCCTGGTACC--19233	13
SLC25A45_GCGACAGAGCCCTTCAT--19234	317
SLC25A45_GGGCCCTTGGCTCTGTC--19235	215
SLC25A45_GTAGCCGGACTTTGATG--19236	128
SLC25A45_GTGGAGGAATTTGTGGC--19237	103
SLC25A45_TGTCAAACGGGTGTCCC--19238	79
SLC25A46_AAGTACATTTATTGTCC--19239	259
SLC25A46_AGAAGTCGTTTGCTATG--19240	374
SLC25A46_CACCGCCTTCACATTCA--19241	325
SLC25A46_CACCGTAGGGAAGATCA--19242	25
SLC25A46_CCTAGAGCCCTGTGGAA--19243	454
SLC25A46_CGGCTGCCGGGGATATC--19244	140
SLC25A46_GACGGATTTGATGGCTT--19245	10
SLC25A46_GTCCTTCAGCACCGGGT--19246	600
SLC25A46_TGTGTTAAAGAAGGAAT--19247	367
SLC25A46_TGTTCTCCTATTTGTTT--19248	484
SLC25A47_ACGGAGCCAAAGTACAC--19249	418
SLC25A47_CACGGTAGCCCGTGAGG--19250	237
SLC25A47_CGCGTAGGAAAGGAAGT--19251	572
SLC25A47_CTCGGCCCTGGTCTTAC--19252	256
SLC25A47_GACTTGATCACGTCCAT--19253	483
SLC25A47_GGCCAGAGGCGCTACCG--19254	220
SLC25A47_GTACTTGGGCTCTGGGC--19255	39
SLC25A47_GTATCTTCCGTGTCTTT--19256	741
SLC25A47_TGCACACGGGCAGCGAG--19257	157
SLC25A47_TGCTGTGGGCTACCCCC--19258	141
SLC25A48_ACGGCAATGCTGGCGAG--19259	174
SLC25A48_AGGTCTGACAGCGTGCG--19260	111
SLC25A48_CAGGCTGGCGTTGGCTA--19261	56
SLC25A48_CCCGACAGAGACCACGC--19262	196
SLC25A48_CCCTGGACTTCAAACCG--19263	272
SLC25A48_GCAACCGGATCTTGATG--19264	90
SLC25A48_GCAGCCAGTGTCATCGT--19265	736
SLC25A48_GCATCCGCGTGGTGTAC--19266	200
SLC25A48_TATGCTGGCTGCTCCGC--19267	295
SLC25A48_TTTGCGGCGGGCTGGAT--19268	82
SLC25A51_ATGAAGCATTACTTGTG--19269	55
SLC25A51_ATGCTTGTGGAGAAGGC--19270	131
SLC25A51_CACTGCCGCCACGCCAC--19271	97
SLC25A51_CCACTGGTTGCAAACTC--19272	106
SLC25A51_CCAGAGTTTGCAACCAG--19273	177
SLC25A51_GAAAGCCTGGTAAGTGT--19274	277
SLC25A51_GACTCACAGTGCTCATC--19275	390
SLC25A51_GATTGCGACATTGTTGA--19276	163
SLC25A51_GTTTGCAACCAGTGGCG--19277	148
SLC25A51_TTTCGAAATTTGTATCG--19278	219
SLC25A52_ATGCTTCCGGAGAAGGC--19279	174
SLC25A52_ATTTATCCTGCCTTCTC--19280	124
SLC25A52_CACTGCCGCCACGCCAT--19281	357
SLC25A52_CCAGAGTTTGCAACCCA--19282	74
SLC25A52_CCATGGGTTGCAAACTC--19283	60
SLC25A52_CTTCAGTTGAGAAGGGA--19284	73
SLC25A52_GAGCACGGACATGCTTC--19285	100
SLC25A52_TAAGATCTTTCTCATGA--19286	83
SLC25A52_TACAGTCTCAGATTGGT--19287	158
SLC25A52_TTGCAAACTCTGGAGCA--19288	234
SLC25A53_AACACAACCTTATAGAT--19289	423
SLC25A53_AGACAGCTTTGGCATGA--19290	143
SLC25A53_AGTCCCTTGCAACGTCT--19291	466
SLC25A53_CACCTTCAGCATTCTCA--19292	300
SLC25A53_CGGTGTCCCAGGGTGTG--19293	20
SLC25A53_GATGTATGGAACACTCG--19294	717
SLC25A53_GGAAGGAGCTTCAGCAC--19295	422
SLC25A53_GTGTCTGGTAGTGTCAA--19296	1231
SLC25A53_GTTGGAAACGGCCCCAA--19297	51
SLC25A53_TCACTGGGCTACTATCG--19298	219
SLC26A5_ACTACACACAAAGGACA--19299	727
SLC26A5_AGGCTCTGTGAGATATA--19300	279
SLC26A5_CTGCGGTGGTAAACCCA--19301	150
SLC26A5_GCCATTTAGTTATGGGT--19302	104
SLC26A5_GCCTATCTTTAGTCATC--19303	841
SLC26A5_GGCGACTTTCACTCTCA--19304	581
SLC26A5_GTCTCAGGCATAAGCAC--19305	352
SLC26A5_GTTATTAGCCTGATGAT--19306	42
SLC26A5_GTTGCATTTACTCCTCC--19307	411
SLC26A5_TTTCAGCTTATCCGCAA--19308	164
SLC27A1_CCTGCATGCGGTAGGCG--19309	150
SLC27A1_CGCCAGCGAGACCACCG--19310	399
SLC27A1_CGGTGGCCGAAGTGAGC--19311	102
SLC27A1_CTGGTGGATGCCGGGAC--19312	18
SLC27A1_GCCGCGCTCCAGGTCCA--19313	102
SLC27A1_GCGCGAAGCCCAGCTGG--19314	84
SLC27A1_GCGCGGGATGGTGTGGC--19315	26
SLC27A1_GCTGATCCGCGTGCGCC--19316	45
SLC27A1_GTTCACGTTGAGCAGCG--19317	540
SLC27A1_TCTTGCAGACGATGCGC--19318	80
SLC27A2_AATTATGCGAGAAAAGT--19319	349
SLC27A2_ATCTACACAGTCCTGGC--19320	12
SLC27A2_CGCATATGGTATGGAAC--19321	150
SLC27A2_CGCGGATGTTGTAATTG--19322	424
SLC27A2_CGGAGGGTGCGCAGCTA--19323	229
SLC27A2_GCTTACGAGGAGATGTG--19324	665
SLC27A2_GGCAGCAGAGGTTCACC--19325	668
SLC27A2_TCGCGGAAGAGCAGAAA--19326	520
SLC27A2_TGAAAATTTAGTCCGCA--19327	168
SLC27A2_TGATCATAAAGTGAGAC--19328	198
SLC27A3_CAGGTGCTGGAGACATA--19329	264
SLC27A3_CGAGCCGTGAATGAGAA--19330	496
SLC27A3_CTAGAACGAGCGGCCCT--19331	42
SLC27A3_GAGCCCGCTTCCTCTAT--19332	374
SLC27A3_GGATGTTTGCGAGCGGC--19333	183
SLC27A3_GGCTGCGCCCAGATACC--19334	46
SLC27A3_GGGACCTTCCGGGTCGG--19335	50
SLC27A3_TCCTGTGTAGTTGATGG--19336	281
SLC27A3_TGGCCATACAGTGCCCC--19337	117
SLC27A3_TGTCCGCTGAAGTGGAT--19338	325
SLC27A4_AGCATCCCGCCGCAGGT--19339	897
SLC27A4_AGTACTCATCCAGCTGG--19340	80
SLC27A4_CAGTTTCAGCACCAGCT--19341	26
SLC27A4_GCGCCACCCCGACAAGA--19342	186
SLC27A4_GCTGACGTGGCCGTGTA--19343	494
SLC27A4_GTAGAGGCAAACAAAAT--19344	490
SLC27A4_TCTACGCTGCTGCAACC--19345	216
SLC27A4_TGCGGTCTCGGAAGTAC--19346	256
SLC27A4_TGGAGCCTCTCTGGTGG--19347	135
SLC27A4_TTCCTCTACTTGGGATC--19348	192
SLC27A6_AAGTCATCCCAAAAGTA--19349	126
SLC27A6_AGTGAAATTACACCTTG--19350	246
SLC27A6_ATGATGAAAGGTTTCCG--19351	258
SLC27A6_ATGGCTAACAGTTCTAG--19352	184
SLC27A6_CGTGGCACGGGCTCATC--19353	81
SLC27A6_CTAATCACAGCTGCTTT--19354	149
SLC27A6_GGATCATAAGGTGCGTT--19355	584
SLC27A6_GTTTCTGCAAGAAGTGC--19356	401
SLC27A6_TACAACCAAAAGCCCAC--19357	110
SLC27A6_TGAAAAGAGAGGGGAGC--19358	166
SLC2A4_AGGTAGCGGGGGCTCTC--19359	431
SLC2A4_ATGGAGCTGGGTCCCTC--19360	247
SLC2A4_CCAGTCACTCGCTGCTG--19361	226
SLC2A4_CTACAATGAGACGTGGC--19362	100
SLC2A4_GACATTGTTGACCAGCA--19363	390
SLC2A4_GATGAGCATTTCATAGG--19364	450
SLC2A4_GGAAATCATGCCGCCCA--19365	220
SLC2A4_GTGTTCTCTGCGGTGCT--19366	40
SLC2A4_GTTTGGGTACAACATTG--19367	644
SLC2A4_TCGGGCTTCCAACAGAT--19368	113
SLC30A3_AGAGGCTGCATGCACGG--19369	89
SLC30A3_CACAGAGTGGTGGTCGT--19370	152
SLC30A3_CATCGGTCATGATGGCC--19371	3
SLC30A3_CGACTACCACATCGAGG--19372	126
SLC30A3_GAGCCCTCTCCAGCCGC--19373	292
SLC30A3_GCCAGTGACCATCCAGA--19374	648
SLC30A3_GTGCCAGCCAAAGGTCA--19375	159
SLC30A3_TTGGACTCCTCAGGGAG--19376	25
SLC30A3_TTTGAAGCTTCGACTTG--19377	52
SLC30A3_TTTGTGCTGCACCAGGC--19378	359
SLC30A6_AACTGCACCACATAAGC--19379	333
SLC30A6_AAGATACTGCTAAGTCC--19380	107
SLC30A6_AGATCAATCAAAACAAA--19381	67
SLC30A6_ATAAACTTGATATGTAC--19382	161
SLC30A6_ATGTTTAATAAGTTACT--19383	288
SLC30A6_ATTGCCTTGATGACATT--19384	136
SLC30A6_ATTTGCCTCCACAGTCT--19385	21
SLC30A6_TAACAACTTGCCAAAAA--19386	27
SLC30A6_TAGAAAGCATCGTGAAC--19387	529
SLC30A6_TTGTAGCAGCTGACCGA--19388	749
SLC30A9_AGAGAAAAAATTGCGTA--19389	178
SLC30A9_AGAGGTTCTTGCTTAAG--19390	354
SLC30A9_ATACTTGAGATCAGATG--19391	193
SLC30A9_ATCACAAACACTCAGAG--19392	356
SLC30A9_CAGAATTTAGTGACATT--19393	247
SLC30A9_CGGCCCACAGATGTAGC--19394	67
SLC30A9_CTCAGGGTACCAATATA--19395	600
SLC30A9_CTTAAGAAAAGGGAGTA--19396	74
SLC30A9_GCTCCGTCTGCGATGCA--19397	47
SLC30A9_TAATCCCAGCGACCGCC--19398	54
SLC35B1_CACCAGGGAGCTGCTAG--19399	450
SLC35B1_CACCTTTGCCTTAACTT--19400	93
SLC35B1_CCGAGTCGGCCCCCTTT--19401	39
SLC35B1_CCGGTGCCGGTTGTGAG--19402	314
SLC35B1_CCTGCCGCTCTGCTTCC--19403	105
SLC35B1_CGGGCTCATTACCAAAC--19404	78
SLC35B1_GCTTGCAGGATTTACCA--19405	819
SLC35B1_GTACTTCTTCTTCAAGA--19406	230
SLC35B1_TGGATCGTACCCGGAGC--19407	15
SLC35B1_TGGGGAAGGAGCCAAGC--19408	12
SLC35B3_AAAAGCTATTATCATGT--19409	47
SLC35B3_AACGCTCCTTCTGGATG--19410	81
SLC35B3_ATGCAGCAAAATAACAA--19411	1038
SLC35B3_CAAACTGCACTAAGGTA--19412	490
SLC35B3_GATAGAAATATATTTCC--19413	58
SLC35B3_GGTGACATACCGGCCTT--19414	13
SLC35B3_GGTGACGGCAGCCTGCG--19415	28
SLC35B3_TCAACTGACTTGATGTG--19416	100
SLC35B3_TTATTCAGGACAAAAGG--19417	96
SLC35B3_TTCTATTAGGCCAAATA--19418	224
SLC35B4_AATTCCTAGAATCATGT--19419	524
SLC35B4_ACAATGTTCCCACATCC--19420	32
SLC35B4_ATTTGGGAAACACTCCA--19421	843
SLC35B4_CACCAGGCCCACCGCCA--19422	352
SLC35B4_CTAAATATCATATGCAG--19423	267
SLC35B4_CTCTTCTGATGTCAGCA--19424	54
SLC35B4_GATCTTCCTAGAGCTCC--19425	110
SLC35B4_GATTCCAGGCATTTGTG--19426	1589
SLC35B4_GTGGGCCTGGTGTTCGC--19427	145
SLC35B4_GTTCTTCACCGTGAGCG--19428	49
SLC35C1_ACGCTGGGCGGCCTGTT--19429	18
SLC35C1_ATGCTGCCGTCCACCGC--19430	163
SLC35C1_CAATGCCCGCAGCAGAA--19431	362
SLC35C1_CGCCATGTGCAGGATCC--19432	107
SLC35C1_CGTCCTGCCCCTGTCGG--19433	24
SLC35C1_CTGGGCAAAGTCACGCA--19434	103
SLC35C1_CTTATTAAGGAACACCA--19435	359
SLC35C1_TGGAGGTGACCCAGTAG--19436	137
SLC35C1_TGGCTGGGCACCGTCTT--19437	14
SLC35C1_TGTCCAGCCGCAGGGAG--19438	169
SLC35C2_AGGCGGTGTTGACCCTG--19439	67
SLC35C2_CAGCATCGTCATGAAGA--19440	138
SLC35C2_CGACTACCTCAGAAGAG--19441	304
SLC35C2_CTCCACGTTGAACTGTG--19442	265
SLC35C2_GAGGTGGGCCCTCGATG--19443	93
SLC35C2_GCACTGAACCAGCGCCC--19444	433
SLC35C2_GCGACGGCGCTTGACGT--19445	639
SLC35C2_GCGAGACGGTGACATAC--19446	97
SLC35C2_GGAGAAGAGGAAGATCA--19447	292
SLC35C2_GTAGAAGGTGATGCCGA--19448	299
SLC35E1_AAAAGACAACTCGGTGA--19449	60
SLC35E1_CGAGAAGCACAGCGTGG--19450	77
SLC35E1_CGCACAGAGCCAGGATG--19451	164
SLC35E1_CGGCAACGTGGTCAACA--19452	227
SLC35E1_GATGCGGACTGGGTCCG--19453	9
SLC35E1_GGAACGGGAAGGCGCTC--19454	196
SLC35E1_GGACACCGCTGATGATG--19455	224
SLC35E1_GTCCCGGATCATTATGA--19456	403
SLC35E1_TAGCGCGGGTAGAAGCG--19457	106
SLC35F5_AGACAACAGTGTACAAG--19458	330
SLC35F5_AGATCATGGAATTTCAC--19459	297
SLC35F5_AGCAATGCCGGAAAACT--19460	662
SLC35F5_AGTGAAACCACTGTTCT--19461	186
SLC35F5_CGCAGGCGAATGGCTCT--19462	52
SLC35F5_GAATGGTTTGTTGTACT--19463	4
SLC35F5_GAGGTTCAGTAATATCA--19464	336
SLC35F5_GCCTTCCTGCCCCGCGA--19465	504
SLC35F5_TCAATGTTTGTGCTCTC--19466	173
SLC35F5_TCCGTCAAGTCATGCAT--19467	219
SLC38A10_ACGCCGCCGGGGACACA--19468	152
SLC38A10_AGGGACGTGGAGCGAGC--19469	256
SLC38A10_AGGTCCTCCGCTTGCTC--19470	21
SLC38A10_CCAGTCGTGCATGTTCT--19471	185
SLC38A10_CCCCCAGTTGGAGGCGG--19472	107
SLC38A10_CGGAGAAGCCGGCTCCA--19473	28
SLC38A10_CTGCCTTCCCGTAGGCG--19474	35
SLC38A10_GCCTTCTACGTCGTGAT--19475	80
SLC38A10_GCGACACGGCGAACAGC--19476	26
SLC38A10_GCTGAAGGACTGGATGG--19477	61
SLC39A10_AAAGGACTTGTTGCTCT--19478	283
SLC39A10_AATAAATCAGTTGAGAT--19479	194
SLC39A10_ATTTGATATAACAATGC--19480	338
SLC39A10_CATGTTCTTCATGGCAA--19481	301
SLC39A10_GATGATGATGCAAACGA--19482	269
SLC39A10_GGGTTATGTACACGATC--19483	552
SLC39A10_GGTCATGATCCTGGTCG--19484	789
SLC39A10_GTTCCTATCATTAACCA--19485	383
SLC39A10_TGCTTTGAAAATTTGCT--19486	46
SLC39A10_TTTCTCCAAACCAAAAA--19487	43
SLC39A4_ACCCCTCAGGCTCGCCC--19488	394
SLC39A4_ATGACTGTGGTCACTGT--19489	930
SLC39A4_CAACAGCTCCAGTGTGT--19490	607
SLC39A4_CCTTGATGCAGCGCCTG--19491	144
SLC39A4_CGAGGTCCCTATGACGC--19492	46
SLC39A4_CTGAGGGATATCTACGC--19493	295
SLC39A4_CTGGACCATGTCAGGAG--19494	173
SLC39A4_GAGCCCTCAGTACTTCG--19495	142
SLC39A4_GAGGCGGGCGACGTACC--19496	205
SLC39A4_TCTGTGGAGGACGCCCT--19497	32
SLC39A7_AAGCCCCAAGGTCGCCC--19498	153
SLC39A7_AGTGTGGCCATGGCCAT--19499	10
SLC39A7_CGGGTTGCTCCAGAGTG--19500	60
SLC39A7_GCACGACGATCTGCAAG--19501	261
SLC39A7_GCAGGAAAGCATCTCCC--19502	248
SLC39A7_GCTCACAGTCATACACG--19503	88
SLC39A7_TCCATGGTCGTGATCGT--19504	356
SLC39A7_TCCCACGGCCACCCAGT--19505	63
SLC39A7_TGCTGAGATCAGCACTG--19506	155
SLC39A7_TGGAGTCGAACTCTCCC--19507	77
SLC44A1_ACCTGGACTTGATAAAC--19508	153
SLC44A1_CAGCAAAGAAATTATAT--19509	615
SLC44A1_CGATGGAAGAATGGAAT--19510	108
SLC44A1_CGGCTTCCATTCTCGTT--19511	322
SLC44A1_CTGAAATGGCATAAATG--19512	1
SLC44A1_GAAGCAATACCAAACAG--19513	262
SLC44A1_GCACAGGTGTACTATGG--19514	1309
SLC44A1_GTATGTCTGTGCAGCTA--19515	380
SLC44A1_TATCACCATCAAAATCA--19516	299
SLC44A1_TCAGGATACGACAGCTA--19517	161
SLC4A1_CAGTCCTGACACGCTCT--19518	106
SLC4A1_CATCCCCGAGTCCCAGA--19519	418
SLC4A1_CATGATGGAGGAGAATC--19520	408
SLC4A1_CCAGGGAGGTCTCTTGC--19521	100
SLC4A1_CTCTAGGAGGCTCCAGA--19522	66
SLC4A1_GATGGACGAAAAGAACC--19523	411
SLC4A1_GATGGAGGCGGCGCGCT--19524	180
SLC4A1_GGTACCCGGGTGTGATG--19525	351
SLC4A1_GTCTGTGGCTGTTGCCT--19526	10
SLC4A1_GTGGCCTCTGAATCCGG--19527	154
SLC4A10_GAAGCAGTTGTGGATAG--19528	108
SLC4A10_GAAGTTTGAAGAAGATG--19529	37
SLC4A10_GAGATTTGTTGGCGTGA--19530	689
SLC4A10_GATGCCTGTGACGTCGA--19531	448
SLC4A10_GATTCAGGATTAGAGGA--19532	399
SLC4A10_GCAGCAGCGGCTCCATT--19533	1068
SLC4A10_GTACATGTGCCCTTGGG--19534	257
SLC4A10_GTTTATTCTTGGAACCG--19535	276
SLC4A10_TCTGTGAAAAGGTCATG--19536	109
SLC4A10_TTCGATGCTTCAGCACC--19537	278
SLC50A1_ACTTCCGTGGTGAGAAA--19538	1218
SLC50A1_AGTTATGGGGCTTTGAA--19539	1105
SLC50A1_CATGTACCTCTCACCAC--19540	216
SLC50A1_CATTTACGGAGCATGCG--19541	26
SLC50A1_CCAGAAGCGGATAAAGC--19542	43
SLC50A1_CCTCCTGGTGCCTCTAT--19543	214
SLC50A1_GACGTTGTCCACACTCC--19544	244
SLC50A1_GAGAAGGACCCCTAGCA--19545	41
SLC50A1_GGCGGAGAACATGCCAA--19546	69
SLC50A1_TGGGTAGGAGAGACATT--19547	113
SLC5A3_AAAATACAGGGCCACTA--19548	74
SLC5A3_AAGTTGTAAAAGCAGTA--19549	312
SLC5A3_CAGGAAGTATCCACTCA--19550	48
SLC5A3_CTCGGTGGATCTGTATT--19551	109
SLC5A3_GGAGTGAGCACTTCATT--19552	292
SLC5A3_GTTGTATGTCAATAAGA--19553	191
SLC5A3_TACTTGTCCAAGCGATT--19554	163
SLC5A3_TCTATTAGATTTCCACA--19555	127
SLC5A3_TGGTATATACCCCTGAC--19556	72
SLC5A3_TGTAGATCACTGCAACA--19557	157
SLC7A10_ATGCAGTTGGGGAACAC--19558	300
SLC7A10_CACACGCAGCAGCCGAG--19559	1036
SLC7A10_CATCTTCATCTCGCCCA--19560	536
SLC7A10_CCATCCCCAAGTCTGGC--19561	79
SLC7A10_GACGGTCCCTGGGACTG--19562	44
SLC7A10_GAGCACTCAGGCTCCGT--19563	236
SLC7A10_GCGGGTGGCGCTCAAGA--19564	470
SLC7A10_GGGGTACATGATGAGGA--19565	187
SLC7A10_TCCCTCATCATCGGCGT--19566	258
SLC7A10_TTCGTCTGGGTCCTGGG--19567	361
SLC7A13_AAGGTTGCTAAATAATG--19568	636
SLC7A13_AGTGTTTGGATATTGGT--19569	351
SLC7A13_ATAATCCATGCTAATGA--19570	581
SLC7A13_ATTGAGCTCCACTGCAT--19571	28
SLC7A13_GACTGTAGTTTATTTAC--19572	173
SLC7A13_GCCATGTTGTGGATTGT--19573	1111
SLC7A13_GGCTGGCTGTGCCATAC--19574	244
SLC7A13_TGCCAACACACCTTTGG--19575	70
SLC7A13_TGTCAGAACAGTCAGAT--19576	598
SLC7A13_TTTGGGAATTGTTGTTC--19577	160
SLC7A14_AAGGACACAATGACACC--19578	450
SLC7A14_ATCCTGGAGTACCTGAT--19579	192
SLC7A14_CATGGACTCCACTGGTT--19580	148
SLC7A14_CGAGTCCCCAAGACCAC--19581	134
SLC7A14_CGATCAACAGAGCCAGA--19582	203
SLC7A14_CGCCATCCAGCGGCTGA--19583	94
SLC7A14_CTTAGTTCCATGTGCCG--19584	56
SLC7A14_GGTATGCAATGCACTCC--19585	338
SLC7A14_GTCTGCTATGCAGAGTT--19586	79
SLC7A14_TGGCTTCTTCACCTCGC--19587	82
SLC8A2_CAGGATCTCAGGTGCGG--19588	291
SLC8A2_GAAGAGCAGCCGCTTGT--19589	169
SLC8A2_GATGACCTCGCGGCGGC--19590	392
SLC8A2_GATGCCGCTGCGTGGGT--19591	103
SLC8A2_GCCACGCGGCTGATGAC--19592	635
SLC8A2_GCTCGATGCTCTTCGGG--19593	89
SLC8A2_GGCCATGAGCGTGAGGT--19594	386
SLC8A2_GGTCTCACCGTTGGCCT--19595	4
SLC8A2_TCAGTCATCGAAGTCTG--19596	165
SLC8A2_TTTCATGGCGGCCATCG--19597	176
SLC8A3_AACAATGAGTCCTGTTC--19598	373
SLC8A3_AAGAGGATAGCAGAGAT--19599	128
SLC8A3_ACGTAGTCAAAGCAGGA--19600	76
SLC8A3_CAATGATGGACACCCCA--19601	151
SLC8A3_CACTTCGGCTGCACCAT--19602	443
SLC8A3_GAGGGACCAGTTCATGG--19603	724
SLC8A3_GGACCTTCTACCATTGT--19604	638
SLC8A3_GGCCATAAGGGTCAGGT--19605	722
SLC8A3_GGGTGTTCACCCAATAC--19606	170
SLC8A3_TCATCACCTCTCAAGAG--19607	15
SLC8B1_AAACAGGTAGAGCAGCC--19608	96
SLC8B1_AAATGGCCGACAAGTTG--19609	19
SLC8B1_AAGGCTGAATCTGCGCT--19610	234
SLC8B1_ACCGCTGTGACTTCATC--19611	973
SLC8B1_ACCGTGGGTGAGAATGA--19612	1335
SLC8B1_CCCCAGTTTCCAGCTTC--19613	15
SLC8B1_GTCACCTTCCTGGCATT--19614	940
SLC8B1_GTGGGAGAGCTTCAGTG--19615	453
SLC8B1_TACCTGGACTACCTGGA--19616	228
SLC8B1_TTGTGTGCTGCTAATGG--19617	163
SLC9A3_CACGTGGGCCCACTCGA--19618	233
SLC9A3_CATCTCGGACGTCAGGT--19619	198
SLC9A3_CCACAAGGTCACCAGCG--19620	20
SLC9A3_CCGAAGAAGAGGCGGTT--19621	478
SLC9A3_CCGTCGTGGGTACCGTG--19622	252
SLC9A3_CGAGAGCGGGGGCTTCC--19623	140
SLC9A3_GAATCTTTCGTGGCGCT--19624	344
SLC9A3_GATCCTCGTGGCCAGCT--19625	154
SLC9A3_GTGTGAAGGACGCGATG--19626	173
SLC9A3_TGCTGGGCGGCATCGTC--19627	166
SLC9A3R1_AAGGGCCCCAGTGGCTA--19628	118
SLC9A3R1_AAGGGTCCGAACGGCTA--19629	111
SLC9A3R1_CAGCTGCTCGTCCGTCT--19630	437
SLC9A3R1_CCTCAGCCGGGGAGTCT--19631	290
SLC9A3R1_CGGGGAGAAGGGCAAGT--19632	89
SLC9A3R1_CTTCTCGGCCGGCGAGC--19633	5
SLC9A3R1_GCGCACGGCGTTGAGTG--19634	1573
SLC9A3R1_GGACGAGACCAAGCTGC--19635	129
SLC9A3R1_TATCTCCCCATTGGTGA--19636	317
SLC9A3R1_TGGAGGGGAAGCAGCAT--19637	143
SLC9B2_AACCAGAATGATAGACA--19638	235
SLC9B2_ACAGTTATGAAGCTCAA--19639	249
SLC9B2_ACGTGATTTGCTTCAGT--19640	528
SLC9B2_CCCTCCACATGGTTTAC--19641	406
SLC9B2_GATTCAGAACCATCCAC--19642	145
SLC9B2_GCAAATGAACCAACAGA--19643	105
SLC9B2_GCAATGGGGATTTATAC--19644	527
SLC9B2_GTAGTTTGGTCAATTAC--19645	100
SLC9B2_TGCAGATCAAGCACAAG--19646	72
SLC9B2_TGTGTAAGACTGTCCAT--19647	188
SLCO2A1_AGAGGTGTCGCTGCCCT--19648	103
SLCO2A1_AGGCGCTGTACAGGAGT--19649	99
SLCO2A1_CAGATCTTTGTGGACTA--19650	17
SLCO2A1_CCCAAAGCGCTTCTCAA--19651	490
SLCO2A1_GACGTGGACGGTGCACC--19652	5
SLCO2A1_GCCAAGGTGTACTGGTA--19653	1277
SLCO2A1_GCTTTCGGGTACCTGCT--19654	837
SLCO2A1_GGGCTCCTGCCCAAGCT--19655	134
SLCO2A1_GGTGACCCCCGATGGAT--19656	63
SLCO2A1_TTCCTGGAGAAGCAGTA--19657	625
SLIRP_AAATGCACCTTCTGACA--19658	28
SLIRP_AAGAATTCCTTGGACTG--19659	6
SLIRP_ACCCAGTGGACAGCGAA--19660	113
SLIRP_AGCACCTCTCGCTGCTG--19661	393
SLIRP_GAACACTTTGCACAGTT--19662	407
SLIRP_GCCTTCTAGTGTGAACC--19663	566
SLIRP_GCGGCCTCAGCAGCGAG--19664	917
SLIRP_GCGGCCTCAGCAGCGAG--19665	917
SLIRP_GGCGGAGTGAAGCGCGC--19666	588
SLIRP_TAGAAGTATCAATCAGC--19667	24
SLIT3_AGTGAAAACCAGATCCA--19668	214
SLIT3_CCAGCGTGGACTGCCAC--19669	99
SLIT3_CCCTCCGGCAAGTTGGC--19670	18
SLIT3_CGACAGCGACGGACAGT--19671	151
SLIT3_GACGCTCGCCAGCGCCA--19672	422
SLIT3_GCTCCTGTGCATTTGAG--19673	1192
SLIT3_GTCAGCGTCATCGAGAG--19674	499
SLIT3_GTCGCTCTAGCTGCTTC--19675	211
SLIT3_GTGCAGCAATAACATCG--19676	142
SLIT3_TGCCCCGAGGAACCGCG--19677	495
SLITRK2_ATAGATTCGATACTGGG--19678	305
SLITRK2_CCCCACAAAGCATTTCC--19679	174
SLITRK2_CCTCAGTGTGTTAACCG--19680	718
SLITRK2_CTGTCTGTGCGAAGAAA--19681	270
SLITRK2_GATACAGTCTTGTCAAG--19682	696
SLITRK2_GCACTTATTGTGTAAGC--19683	114
SLITRK2_GGACTACCTCGAAGTTC--19684	453
SLITRK2_GTGAAGAGTCACCGCGT--19685	417
SLITRK2_TCACAAGTGCAATTCCA--19686	238
SLITRK2_TGGACTAGGCCTGCGCT--19687	8
SLMO1_AGCTCGGAGCACGTGTT--19688	102
SLMO1_AGCTGTGCAGGCGGCCG--19689	23
SLMO1_ATTGGATGATATCGTAT--19690	400
SLMO1_CCATCATCACTGTGAAG--19691	225
SLMO1_CTCGGGTTCATCGGGTT--19692	68
SLMO1_GCTGGGCAGCCCCCACT--19693	26
SLMO1_GTATGTCAATGTCCTAC--19694	259
SLMO1_GTCAGTTAATGAGAGGT--19695	601
SLMO1_TGACCGTGTCCCACGGG--19696	92
SLMO1_TTATTTGGAAAGTTTAA--19697	214
SLMO2_AACCATAAGGACTCCAA--19698	140
SLMO2_AACGCTGCTGCTGCCAT--19699	40
SLMO2_AGACATATAGATCCCTC--19700	14
SLMO2_CCGAGAAGCAATGGAAT--19701	9
SLMO2_CTGTGCAACTTTCCAGA--19702	11
SLMO2_CTTCTCAGCACAGAGTG--19703	43
SLMO2_GCCATAATTACCGTGAA--19704	7
SLMO2_GCTGTGCAACTTTCCAG--19705	3
SLMO2_TAACAGTTTCCCACGGG--19706	9
SLMO2_TGCCATTGGAGTCCTTA--19707	153
SMAP1_AAAGTTCTCTGGAAGAT--19708	208
SMAP1_CTGCTGTCCATTGGTCT--19709	133
SMAP1_GAAGAAAGATCAGCAAC--19710	202
SMAP1_GCGCTCCTGTCGGGAGA--19711	234
SMAP1_GCTTGGATAGGATGAGC--19712	239
SMAP1_GGAATTCATAGAAATCT--19713	97
SMAP1_GTACTGCGCCGACTGCG--19714	190
SMAP1_TCCTAAAAGATCCACAG--19715	201
SMAP1_TGCTCCTCTTCAGCCTT--19716	4
SMAP1_TGGGCTTCCTGGAATAT--19717	122
SMARCC1_CAAGTGTTAGTGCATTG--19718	229
SMARCC1_CATCAACATCATTACTA--19719	223
SMARCC1_CCTTATGTCACATTCTT--19720	7
SMARCC1_GCAGCTTCTTCAGTTCC--19721	246
SMARCC1_GCCTAGCTGTTTATCGA--19722	808
SMARCC1_GCGCCTACCGCTGTCCC--19723	124
SMARCC1_GGAGTTTGGTGAAGGCC--19724	122
SMARCC1_GGTGTCCCAGCTGGATT--19725	145
SMARCC1_TCCTACCAATAAAACAC--19726	33
SMARCC1_TTCATGGATTTCAAAGC--19727	37
SMARCC2_CACCAAGGACTTCTCAA--19728	175
SMARCC2_CCCAGATTCAGATCGAC--19729	201
SMARCC2_CCGCACGTTGTCGAACT--19730	268
SMARCC2_CCTCAATTTCACTCGCT--19731	220
SMARCC2_GCTAGACAGGGACTTGT--19732	342
SMARCC2_GTCACTCTTGAATTTGT--19733	79
SMARCC2_GTGCGGAAGAAGGACGG--19734	7
SMARCC2_TCGTAGTACTTCACGTT--19735	42
SMARCC2_TTGTGTATCCTGTCCCG--19736	69
SMARCC2_TTTCCTAGATTTCAAAG--19737	94
SMARCE1_ACAGAGACAATCTCGCA--19738	208
SMARCE1_ACCCGGCTGTTGGTGCC--19739	15
SMARCE1_CGACGAGAACATTCCGA--19740	177
SMARCE1_CGGTCTGAAAGTAGAAG--19741	224
SMARCE1_GAACAAGCAGCTAACAA--19742	90
SMARCE1_GCAGGTCCTCAAACGGC--19743	206
SMARCE1_GGCCCGCAAAAGGCAGG--19744	517
SMARCE1_GTAAGCAAGGTACGCGG--19745	24
SMARCE1_GTGGTTTCTCTGGAAAC--19746	49
SMARCE1_TACAACAACTACAGGCT--19747	0
SMCP_AAATGCTGCCCAGCAAA--19748	76
SMCP_ACTGGTTCTGCTGTGGT--19749	661
SMCP_ATGCAGCATGGGGGTTT--19750	44
SMCP_CAGCACTGGTTCTGCTG--19751	281
SMCP_CAGCACTGGTTCTGTTT--19752	1116
SMCP_CAGCAGTGATTGTGTTT--19753	1577
SMCP_CAGCATTGACTGCCTTT--19754	100
SMCP_CCCTTGTCCTGAGTTTG--19755	176
SMCP_GGCTATGGGGCTGCTGC--19756	140
SMCP_TTAAGGGGTGAGACTTC--19757	185
SMDT1_CACACGGAGAAGGCCGA--19758	122
SMDT1_CCATCTTTCCTCAAGCT--19759	50
SMDT1_CTTTGCTGCTCTACTTG--19760	317
SMDT1_GGCACCCGTCAGGTCCG--19761	407
SMDT1_GGCTCGCTGGCTAGTAT--19762	1
SMDT1_GTCATCGTTACCCGCAG--19763	199
SMDT1_TAGTATTGGCACCCGTC--19764	94
SMDT1_TCACAATGGAGAACACA--19765	439
SMDT1_TCAGGTCCGGGGCTCTC--19766	69
SMDT1_TTGGCACCCGTCAGGTC--19767	125
SMG8_AAGGTCTCGCAAGCTCA--19768	150
SMG8_AGTTTAGCTTTGAGTTT--19769	778
SMG8_CACCAGTAGATCGAGCT--19770	173
SMG8_CAGAAGCACACGAGTTC--19771	164
SMG8_GCGGACCGGAGCCTCCA--19772	451
SMG8_GCTCGTGCTCTCTCCTT--19773	448
SMG8_GCTGCTTTGATATCAAA--19774	594
SMG8_GGATTTCTATCAGCCTC--19775	126
SMG8_GGGAAGTGGAGCTGTCG--19776	456
SMG8_TCGGGCTCTTCAGAGCG--19777	1
SMIM4_AAAGACAGTATCAGAGA--19778	99
SMIM4_ACAGTATCAGAGAAGGC--19779	211
SMIM4_AGCGATTTGGCATCTAC--19780	126
SMIM4_CAGAATCCGTCTCACCT--19781	190
SMIM4_CATGATTAAAGTGCGCG--19782	220
SMIM4_CCAAATCGCTGCTTCCC--19783	92
SMIM4_CCCGGGAAGCAGCGATT--19784	166
SMIM4_GCCAAATCGCTGCTTCC--19785	140
SMIM4_GGACAAAAAAGAAGGGC--19786	170
SMIM4_TAAAGTGCGCGTGGGCC--19787	17
SMIM5_AAGGCCACGATCTCCAC--19788	422
SMIM5_AGTGCAGCAGCAGCTGC--19789	1
SMIM5_CAGGAGATGCGCGCCGT--19790	123
SMIM5_CATCTCCTGCACGAAGT--19791	79
SMIM5_GAGAGGCAGGAAGGTCC--19792	137
SMIM5_GCCCTGAGCGGAGAGGC--19793	62
SMIM5_GTGGTGTCGGCTGCACC--19794	495
SMIM5_TGCCACCGACTTCGTGC--19795	255
SMIM5_TGCGCGCCGTGGGCGAG--19796	69
SMIM5_TGCTGCCCTGAGCGGAG--19797	138
SMTN_AAGCGCTGGTGAGTATG--19798	337
SMTN_AGCCCGTACACGGCGGA--19799	529
SMTN_CAACCTCCCAGCCAAGG--19800	86
SMTN_CAAGAGAGGACAGCAAG--19801	71
SMTN_CAGACTGGCGGCCAAGC--19802	37
SMTN_CAGATCTGGCAGAGCGG--19803	131
SMTN_CGGACGAGGCCTTAGCT--19804	9
SMTN_CTCGGCACGGAAACGCT--19805	84
SMTN_GGAGCTGGAGCGCGAGG--19806	303
SMTN_GTTCCCGGATGGCTGAG--19807	456
SNAP29_ACAGGAAGCAAAGTACC--19808	651
SNAP29_ACCCCACCTGAACAGAA--19809	539
SNAP29_CCAGCCCCTCTGGGGAC--19810	30
SNAP29_CCCGAGACCTCCCCGAC--19811	115
SNAP29_GTAAGCATCAGTACTCA--19812	517
SNAP29_GTTCGACGACGACGGGG--19813	63
SNAP29_TACTGCTGCCTGTCCGC--19814	179
SNAP29_TATCATCCAGCTTTCTA--19815	21
SNAP29_TGGCCTCAGCCCTGCGG--19816	76
SNAP29_TTAAGAGCGTGTTTGGG--19817	146
SNCB_AGGTGTGGTACAAGGTG--19818	159
SNCB_CAAGACCCGAGAAGGTG--19819	198
SNCB_CATGAAGGGCCTGTCCA--19820	230
SNCB_CCCCTGATGGAGCCAGA--19821	520
SNCB_CCTCCTTGGCCATGGAC--19822	55
SNCB_CTGTCCATGGCCAAGGA--19823	711
SNCB_GGGCCTGTCCATGGCCA--19824	45
SNCB_GTAGAGGACGCCCTCCT--19825	135
SNCB_TCCTGGGCCACTTCCTC--19826	1
SNCB_TGAAAAAACCAAGGAAC--19827	264
SNPH_AATTCTGGCTCCTACAA--19828	58
SNPH_CACGCTCACAGGTGGAG--19829	223
SNPH_CCGATGACACACTGAGC--19830	131
SNPH_CCGTCTACTTCCTGGCA--19831	268
SNPH_CCTGAAGGAGGCCCGAA--19832	330
SNPH_GCACAGCGTGTATTTCA--19833	387
SNPH_GCAGCTGTCACGCATGC--19834	402
SNPH_GCCGGGCTTTCAGGTGC--19835	59
SNPH_GGAGGAGTGCCACCGCG--19836	354
SNPH_GTACTGCTCCGGGGTCG--19837	202
SNRPD2_AACAATAAGAAACTCCT--19838	2
SNRPD2_AGAACGTGAAGGAGATG--19839	9
SNRPD2_CCCGCGCAGGAACATCT--19840	6
SNRPD2_CGGAACCCGCTCATCGC--19841	103
SNRPD2_GAGCACAGAGAGTGGAC--19842	4
SNRPD2_GCAGTTGATGAGCACTT--19843	4
SNRPD2_GGGGTCATCTCACTCTT--19844	160
SNRPD2_GGTACCCAAGAGTGGCA--19845	15
SNRPD2_TAGCGGTCTTTGTTGAC--19846	10
SNRPD2_TGTGTGAGCACAGAGAG--19847	82
SNRPD3_AAAAGCTGCTATTCTCA--19848	49
SNRPD3_ATGAAAAATAAAAACCA--19849	18
SNRPD3_GATTAAAGTACTGCATG--19850	1
SNRPD3_GCGTTCTTCAGCATGTC--19851	16
SNRPD3_GTACTGCATGAGGCCGA--19852	6
SNRPD3_GTATGTGACTGTGATGT--19853	6
SNRPD3_TCATGCAGTACTTTAAT--19854	0
SNRPD3_TCTCACATGTCACAATG--19855	172
SNRPD3_TGAGACGAACACCGGTG--19856	5
SNRPD3_TGGCCGAGTGGCACAGC--19857	3
SNRPE_CTTTCTGACCCTGGCCA--19858	0
SNRPE_GAAAGTGCAGAAGGTTA--19859	54
SNRPE_GATCGCGGATTCAGGTG--19860	391
SNRPE_GGGTCAGAAAGTGCAGA--19861	310
SNRPE_GTAAGTATCTGAAGATG--19862	5
SNRPE_GTGAATATGCGGATAGA--19863	2
SNTA1_ACCGTGAGCCCCGCCGA--19864	225
SNTA1_AGGCGCTACTGCTCCAG--19865	264
SNTA1_ATCTTGGAAATGAGAAT--19866	215
SNTA1_CTCTGCTACCCATGATG--19867	154
SNTA1_CTGCCATCGCTCGCCGC--19868	175
SNTA1_GCAGCTCAACGGCGCCG--19869	101
SNTA1_GCCTCGCTGAAGTTCCG--19870	645
SNTA1_GGCATCCCCCACAAAAA--19871	16
SNTA1_GTGCGCAAGGCCGACGC--19872	598
SNTA1_GTGGGACCTCGGTCGGC--19873	56
SNTB1_ACCCAAGCCCTGTACGT--19874	400
SNTB1_CAATCACTCGGGTCAGC--19875	123
SNTB1_CCTGAATCCCCTCGGTT--19876	84
SNTB1_CGATGACGGGGGGTCTG--19877	11
SNTB1_CGGCGTACAACGGCATC--19878	53
SNTB1_CGGGCTGCTGGAAGTTT--19879	162
SNTB1_CTGGGAGCCGAGAGATT--19880	11
SNTB1_GAACGAGCCATTGGTGG--19881	156
SNTB1_TCCCCAGTATCCGAGAT--19882	546
SNTB1_TCGCTGGCACAAAGTTC--19883	235
SNTB2_ACTAAAGCTTGGTGACT--19884	49
SNTB2_AGATCTGATACTAATGA--19885	512
SNTB2_CACGGCCTGGTCGTGGG--19886	864
SNTB2_CAGCGCCCGGCTCTGGT--19887	108
SNTB2_CTCCACCAGCCCCGCTT--19888	95
SNTB2_GATGATCTTCCTGTCCT--19889	199
SNTB2_GCCGTTCACCGACAGGA--19890	813
SNTB2_TACATTCTCCTGATAGC--19891	35
SNTB2_TAGAAACCTAAGCATGC--19892	51
SNTB2_TCGGCATCCGGTTCTCG--19893	429
SNTG1_AGGAATTTGTTTGCTGC--19894	64
SNTG1_CAAACAGTAGGAGGATT--19895	337
SNTG1_CACAATCTTCATTCAAT--19896	284
SNTG1_CGTTTCAAAAATCTCCA--19897	124
SNTG1_GATCATCAAAATGTCTT--19898	274
SNTG1_GATGTGATATGTGTGTC--19899	1233
SNTG1_GCACTTTGAAAGGCTCC--19900	124
SNTG1_TCGTGGCCGACGTCTCC--19901	89
SNTG1_TGGATGGGGTCTGCACT--19902	141
SNTG1_TTTCAGAACCGCCTGTG--19903	158
SNTG2_ACAGGGATGTTGTTCGT--19904	457
SNTG2_ATGCGAGCCATGGACAG--19905	96
SNTG2_CAGCCAGTTGGCGGCTT--19906	18
SNTG2_CTTCAGCCGGATGTCAT--19907	312
SNTG2_GCCTGCTGGTACCTGCG--19908	256
SNTG2_GGCGAGGAAGGTGACGA--19909	1064
SNTG2_GGGCTGTGTAAAACCGG--19910	459
SNTG2_GTGGGCGGAAGCCACCA--19911	23
SNTG2_TGGTCGCTGGATGGCCC--19912	12
SNTG2_TGTCAGCTCCCTGATGT--19913	292
SNUPN_AATGCATCCAGTAGAAT--19914	535
SNUPN_ACCAGAAGAAGAAGGAC--19915	52
SNUPN_ACGTTCCTTCAGATTTG--19916	198
SNUPN_ACTCTTGGTGTAGGCAC--19917	15
SNUPN_AGAGTTGAGTCAGGCCC--19918	39
SNUPN_CTCCAAGGAACTGTACT--19919	3
SNUPN_GATGTGATGTGCTGGCG--19920	81
SNUPN_GCTGAAGATGACTGGAC--19921	56
SNUPN_GTGGTCGTGTGCCCTGT--19922	176
SNUPN_TTTCGCCTGTTGCCTCC--19923	69
SNX16_AAGTGTTCCTGATCAAA--19924	129
SNX16_AATTTAGTCCTAATGAG--19925	38
SNX16_ATAGGAACTGGGACATA--19926	265
SNX16_CACTGAAGAACAAAATC--19927	462
SNX16_CACTTCCTCCAAAACGC--19928	115
SNX16_CCAGTTCCTATGCCCAT--19929	320
SNX16_GAAGCAGAGTTTCCTAT--19930	452
SNX16_GAGTTTCCTATGGGCAT--19931	129
SNX16_GATACACTGACTTCTCT--19932	121
SNX16_TCTAGTAGAATACTCAA--19933	1044
SNX2_AGACAGTGCTGGTGAAC--19934	523
SNX2_AGATTCAGCGACTTTCT--19935	112
SNX2_AGCAAATATTTACATGT--19936	26
SNX2_ATGACCAAGGTCAAAGT--19937	236
SNX2_CAAAGAAACTTCTTCTG--19938	393
SNX2_CGGAGGAGGTTCCCTCT--19939	72
SNX2_GCACTAATATCTTCTGC--19940	288
SNX2_GGAACCTATCCTATCCT--19941	200
SNX2_GGATCTATCAAAGATCA--19942	487
SNX2_TACTCTATATGCCATAT--19943	65
SNX27_ACCTCCGTTCCTGTGAG--19944	112
SNX27_ACGATGCGCACGACCCG--19945	203
SNX27_ATCTGTACCTCCTCATG--19946	26
SNX27_CACGTTGAAGCCGTAGC--19947	38
SNX27_CCCCCTCAACATTCACG--19948	85
SNX27_CGGACGAGGACGGGGAA--19949	224
SNX27_GATTCGAGCAGGCGAGA--19950	782
SNX27_TATCTGGGGACCGATAT--19951	183
SNX27_TCCCAACGAGTCGTCAC--19952	64
SNX27_TCTGGGCTCCACTGCGC--19953	360
SNX4_CATCACTATAGTGCTTA--19954	159
SNX4_CGCCTCTCCACAAAATC--19955	155
SNX4_GAGACTGTGAATGAAAC--19956	258
SNX4_GAGTGCTGGTCATCATA--19957	99
SNX4_GCGCCCTTGGAGCCGCT--19958	577
SNX4_GCTGGAGCTGCCGCTCG--19959	74
SNX4_GGTGGCACAACAATATG--19960	269
SNX4_GTGTATATAAAGTACAT--19961	587
SNX4_TAGAAAACTTTCTCTTG--19962	5
SNX4_TCAGTTGAACATACCGA--19963	122
SNX9_ACATCAAAGGAGAACGA--19964	193
SNX9_CACCCCCAGGCCTACCA--19965	1199
SNX9_CTCTGAATCCTTAAAGT--19966	100
SNX9_GAACTGACGGTTAATGA--19967	121
SNX9_GCACTCCAGGCTGACCA--19968	322
SNX9_GCAGTGTCCCAGTTGTT--19969	130
SNX9_GCTGGCAGCCGACGAAC--19970	122
SNX9_GTTATATGAGCGTCTCC--19971	559
SNX9_TCCAGCCCCCTCTGGCT--19972	169
SNX9_TGGCTGAGAGAGAATCA--19973	113
SOD3_CCAAGGTCACGGAGATC--19974	67
SOD3_CCAGGCGTCCGAGGCAC--19975	102
SOD3_CCGAGGCACCGGCTGCC--19976	44
SOD3_CCGGAAGAGGACGACGC--19977	231
SOD3_CTGCCAGGTGCAGCCGT--19978	120
SOD3_GACGGGCGAGGACTCGG--19979	1092
SOD3_GAGCTGTTCGGCTCGGT--19980	277
SOD3_GCCTCGGACGCCTGGAC--19981	84
SOD3_GCGTCGAGCTTGGCGCG--19982	201
SOD3_GGCTCAGGTCCCCGAAC--19983	460
SORL1_ACCATCACAATGTTTGC--19984	474
SORL1_CAGTGGGACCTGCGTGA--19985	305
SORL1_CCAGGATGGTTCCGATG--19986	108
SORL1_GAAGTTGGAGGCCTCAC--19987	173
SORL1_GGATGCAAGTGCCGTTT--19988	263
SORL1_GTACCCGTCGCACACCC--19989	591
SORL1_GTCACACGCCCACCGCT--19990	160
SORL1_GTCACATCGCCCAAGTT--19991	536
SORL1_TCACAGCGCTTCCAGTT--19992	195
SORL1_TGCAGATGGCTCTGACG--19993	1
SOX10_ACCTTGCCCAGCTCGCC--19994	340
SOX10_CCGTCGGGCCCTAGCGA--19995	87
SOX10_CGGCTACGACTGGACGC--19996	52
SOX10_CTTTCTTGTGCTGCATA--19997	875
SOX10_GCGCCCCTTCATCGAGG--19998	54
SOX10_GCGGCGGAAGAACGGGA--19999	241
SOX10_GGAGCAGCAGGACGGCG--20000	62
SOX10_GGAGGAGCAGGACCTAT--20001	884
SOX10_GGCGGTCCCACCTTGCT--20002	87
SOX10_GTGGGCGCTCTTGTAGT--20003	58
SOX15_AGGTAGTGGGTATAGGT--20004	960
SOX15_AGTGACCCTAGGCTCCA--20005	368
SOX15_CGCGCAGTGGAAGCTGC--20006	193
SOX15_CGCTTCACCTTCTCCAG--20007	321
SOX15_GCTACCAGGCTCCTCAC--20008	676
SOX15_GGGTCCCGAAGATGAGG--20009	448
SOX15_GGTTCTGCTGCGCCATC--20010	554
SOX15_GTACCGGCCTCGGCGCA--20011	82
SOX15_GTAGTCGCGCAGGTGTC--20012	40
SOX15_GTGGGTTAGGGGCATGG--20013	25
SOX4_CAGCGCTTCCGTGTTCT--20014	75
SOX4_CCGCCTCTCGAATGAAA--20015	11
SOX4_CTGCGACCACACCATGA--20016	178
SOX4_CTTGATGTGCCCACTCG--20017	33
SOX4_GACAAGGTCGGTGGCAG--20018	81
SOX4_GACTTCACCTTCTTCCT--20019	231
SOX4_GCACCAGCTCGGGTCGT--20020	139
SOX4_GCGCCTTGTACAGCGAG--20021	86
SOX4_GCGTTTGCCCAGCCGCT--20022	158
SOX4_TTCGGCGGCGAAGGAGG--20023	126
SOX9_ACTTCCTCCGCCGCGGC--20024	145
SOX9_AGCGAGGTGCACTCCCC--20025	563
SOX9_CCGAGCCGGAGCCCGAC--20026	499
SOX9_CGCCTTGAAGATGGCGT--20027	7
SOX9_CTCGGACATGGTGGGGC--20028	34
SOX9_GCCCTTCGTGGAGGAGG--20029	25
SOX9_GGGAACGTGTTCTCCTG--20030	239
SOX9_GTCAGCCAGGTGCTCAA--20031	53
SOX9_TCGCGGAAGTCGATAGG--20032	192
SOX9_TCGGTCATCTTCATGAA--20033	97
SP3_AAGGAAAAAGACTTCGG--20034	267
SP3_ATCTGATCCTGGTGCAA--20035	386
SP3_GACGTGGATAGCGGCGG--20036	468
SP3_GAGGAGCACCAAACCGA--20037	351
SP3_GCACGGAAACGGTGCGG--20038	369
SP3_GCAGGCATTAATGCCGA--20039	119
SP3_TAGCAGCACTTGGAATC--20040	127
SP3_TCGTCGCCCGGCGATGG--20041	419
SP3_TCTGTGGTATGAGATTC--20042	138
SP3_TGCCACTCTTCAGGATC--20043	93
SPAG4_AGCGCGTGCGCTCCCAG--20044	67
SPAG4_CAAAGGGCTCCGGTCAG--20045	56
SPAG4_CGCCTCGGAGCCACAAC--20046	409
SPAG4_CTCAATGAGCATCACCT--20047	58
SPAG4_CTCTTGAACACCCGCGG--20048	2
SPAG4_GCAGTTGGATCACCACC--20049	241
SPAG4_GCGACACAGCCGTGAAC--20050	221
SPAG4_GCGGGCTCACCGCAGCT--20051	68
SPAG4_GTGTTGTTATCCCTGGC--20052	1
SPAG4_TTCTCGCTGAAAAAGTT--20053	186
SPAG6_AACTCTTCTTCTGGACG--20054	25
SPAG6_AATGAATAAACAAGCTG--20055	23
SPAG6_GACCCAGTTCGTGCAGA--20056	913
SPAG6_GCAGCGTCTCGATGTTT--20057	666
SPAG6_GCAGTCTGTTGAATTGT--20058	184
SPAG6_GTTCGAGCAATACCAGA--20059	457
SPAG6_TAGGTCATCATTATAAT--20060	49
SPAG6_TATTGCCTGAGCTAGCT--20061	71
SPAG6_TGGAGCACTGGATACGC--20062	168
SPAG6_TTTGTGTTACGAGCAGT--20063	232
SPAG9_AGCAATCCATCTCCAGC--20064	52
SPAG9_CAAACACATTGAAGTAC--20065	60
SPAG9_CCCCTGGATCTGAGCAA--20066	197
SPAG9_CTCCGACATCACGGCCC--20067	59
SPAG9_GAACGCCCTATATCATT--20068	438
SPAG9_GAATTAGCTGTTGATGC--20069	524
SPAG9_GCGCGAACACCGAGTCC--20070	161
SPAG9_GCTGGCTCAGGCCTAAT--20071	127
SPAG9_GGACGGTGTGGTGTATC--20072	440
SPAG9_TTCTCTATGCCTTTGGT--20073	204
SPAST_ACTCGAAGGCCTGTTTG--20074	72
SPAST_ATTACTAGTGTGTGTTA--20075	422
SPAST_ATTCTCCGGGTGGACGA--20076	410
SPAST_CAAGGGGGCGGAGGCCT--20077	7
SPAST_CTTCTCCCGCGCCCTCA--20078	11
SPAST_GTACTCCGAAAACAAAT--20079	61
SPAST_GTGGAATGGTATAAGAA--20080	85
SPAST_TAATTTGGTTATGGCCA--20081	0
SPAST_TACAGGTTCCGCTTATG--20082	155
SPAST_TTACAGTGGTTTATCCA--20083	280
SPATA18_AAAATCTGTTGACAGCA--20084	285
SPATA18_AACTTTACGAACGTTGC--20085	122
SPATA18_ATAAAGATCCCAGTCCT--20086	123
SPATA18_ATCGGCCATATCCCTTT--20087	223
SPATA18_CAATGAGTTCAAGGCAA--20088	142
SPATA18_CCTCCAGCCAAGGCAAA--20089	1
SPATA18_CCTGGTTGCATTGACTC--20090	147
SPATA18_GACAGCTTGGAGCGGTT--20091	588
SPATA18_GGAAAACCTGAAAAGAC--20092	135
SPATA18_TTTCTTATAATCGGACA--20093	160
SPATA19_CATCAACCACCCTTCCC--20094	69
SPATA19_CTGGTTATTGGTAGGAA--20095	360
SPATA19_GATGTCCTGGCCATGGG--20096	130
SPATA19_GCGAGATCGAATAGAGC--20097	68
SPATA19_GGCAAACCAGAGCCAAG--20098	105
SPATA19_GGCTTCTCGGGGCATAA--20099	660
SPATA19_TCATCTCACTTGGCACT--20100	345
SPATA19_TGTCTGTACTACATCAT--20101	319
SPATA19_TTCGTGTTCTCTCCTCT--20102	974
SPATA19_TTGTGTATATTCTTGCT--20103	161
SPATA6_AAAGAGATGGATGGTCA--20104	78
SPATA6_AGTAGATCCTGGAGATG--20105	157
SPATA6_CCAGGGGAAAAGTGGCT--20106	124
SPATA6_CCAGTTGAAAAATCACA--20107	129
SPATA6_CTTTAAGCACGACTCCT--20108	99
SPATA6_GCTGATCTCCAGCGCCA--20109	363
SPATA6_GCTGGCCCATTTAAATC--20110	106
SPATA6_GGTCCAAACCAAATGTC--20111	338
SPATA6_TTATCAGGACACCCCAT--20112	97
SPATA6_TTGATCCCCCAAGTCCC--20113	50
SPERT_CCTTCTTCACCACCTCC--20114	1297
SPERT_CGAGATGTTCGTGTTCC--20115	296
SPERT_CTGTCTTTGTGCAGCAG--20116	307
SPERT_GGAGCACAAGGCCTCGC--20117	180
SPERT_GGGGTCTAAAGGCACGG--20118	372
SPERT_GTGACCAACTTCTGCAT--20119	199
SPERT_GTGGAAGGAGGCGGATG--20120	101
SPERT_GTTGAAATGTAGGATGG--20121	213
SPERT_TCAGTGGATAGGAGTGC--20122	449
SPERT_TTGTGGAGCCTCGGGAA--20123	318
SPG21_AGATGGTCCCAATAAAC--20124	274
SPG21_ATGATGACAGTAAGATA--20125	517
SPG21_CCATCATAGGGTCCACC--20126	310
SPG21_CGGGCCCCCGAAGTATC--20127	191
SPG21_GGAATTGCAGAGGATTA--20128	65
SPG21_TCAGAGCCAAAATCTGC--20129	49
SPG21_TCTCTCCTGATTATAAC--20130	111
SPG21_TGGAACCTCATAAAATT--20131	115
SPG21_TGTATTCAGCAAATTTC--20132	334
SPG21_TTCCACTGACAGGGGGC--20133	20
SPIRE1_ACTGGACTATGGTTTGA--20134	554
SPIRE1_ACTGTTTGCAGAAACAA--20135	494
SPIRE1_ATGAGGGATTTGAGGAA--20136	128
SPIRE1_CTACGTCTAATCTCCTC--20137	170
SPIRE1_GAAAAATCTCAGCTATT--20138	68
SPIRE1_GACGGTAGCAATGATGA--20139	282
SPIRE1_GGTTGTACTGCCGCTCT--20140	226
SPIRE1_GTGCATCTGATTCAGTA--20141	1477
SPIRE1_TCGATAAGCTGCTCTAG--20142	161
SPIRE1_TGAATCTAGCACAGACT--20143	360
SPP2_AGACTCAGACGTGGAGG--20144	116
SPP2_ATACGGACTCAGTGACT--20145	39
SPP2_CCAAGTTGTTCTCATCT--20146	129
SPP2_CTCTGTGCCGGTGGTTT--20147	53
SPP2_CTCTTGGAATGAACTAC--20148	9
SPP2_CTGGGCAGATACCTTCA--20149	124
SPP2_GAGGGCATCCCTTAAGG--20150	495
SPP2_GATCGTAGTCGTACACT--20151	1105
SPP2_GGAGACTACATGCAGGA--20152	505
SPP2_TACATGTGCCTTCCAGA--20153	105
SPRR1B_AAGGCTGCTTCTGCTGC--20154	68
SPRR1B_AGGCTGCTTCTGCTGCT--20155	48
SPRR1B_ATGCATGGTTCCTGAGG--20156	177
SPRR1B_CTGGAGTGACTATTGAA--20157	61
SPRR1B_GCAGGGCTCGGGCACTT--20158	438
SPRR1B_GCATGGCTCTGGAACCT--20159	8
SPRR1B_GCTGAAGCTGAGGGGGT--20160	10
SPRR1B_GCTGGAGTGACTATTGA--20161	379
SPRR1B_GTGACTATTGAAGGGCA--20162	383
SPRR1B_TTGCCAGCCTCCACCTC--20163	19
SPRR2G_AAGGCTCAGGGCACTTC--20164	60
SPRR2G_AGGCTCAGGGCACTTCG--20165	5
SPRR2G_CAAGGAGGAGGCAGGTA--20166	404
SPRR2G_CAATGCTCAGGTGGACA--20167	223
SPRR2G_GAGGCAGGTAAGGCTCA--20168	167
SPRR2G_GCTTGCACTGCTGCTGC--20169	217
SPRR2G_GGAGGCAGGTAAGGCTC--20170	30
SPRR2G_GGAGGTGGGCAATGCTC--20171	555
SPRR2G_GGTGGGCAATGCTCAGG--20172	146
SPRR2G_GGTGGGTATGGTTGCAC--20173	253
SPRY1_AGTGCCTCTTCTGAACA--20174	550
SPRY1_ATTGTGGATGACTTGAA--20175	731
SPRY1_CCGGTTACAGGCCAAAC--20176	32
SPRY1_GATCCCCAAAATCAACA--20177	275
SPRY1_GGAGTACTGCATGTCCC--20178	700
SPRY1_GTCCTTAGACCAGATCA--20179	142
SPRY1_GTTGATCTGCTCAAAAT--20180	335
SPRY1_TATCCAAAGAAGGCTGC--20181	733
SPRY1_TGAAAAGACCTGCTCCT--20182	23
SPRY1_TGTCAGGTCCTCTTTCA--20183	207
SPRYD4_ACTCTTCAGAGATGATA--20184	202
SPRYD4_CCCAATACCCTCAACTG--20185	121
SPRYD4_CTTTGCGCTTGTGCCGC--20186	165
SPRYD4_GACACAGCGGTCACCAG--20187	223
SPRYD4_GGAGCGCTTCCGGGAGT--20188	73
SPRYD4_GGCAACTCCCAATCGTT--20189	6
SPRYD4_GGCATAGGTGAACACCC--20190	609
SPRYD4_TCCCAGCAGTTCCGGAT--20191	74
SPRYD4_TCCCGGGATAGCTGCAT--20192	183
SPRYD4_TGGGGAGCCAAACGATT--20193	10
SPRYD7_AGAAGAATATGTGGAAC--20194	232
SPRYD7_ATACATTTAATTCGACA--20195	109
SPRYD7_CAGCATCAGGTATACGA--20196	281
SPRYD7_CAGGCAGCACAACACCG--20197	189
SPRYD7_CCGGCATCTCCTTCAGA--20198	585
SPRYD7_GATAAAACTCACTGAAC--20199	180
SPRYD7_GATGCCGGCCGTGCAGC--20200	40
SPRYD7_GCAGCACAACACCGAGG--20201	298
SPRYD7_TGCATATCTCGGCCAAG--20202	68
SPRYD7_TGGCCACATCCCTCTGA--20203	114
SPTA1_AGGAGCTACGCCACCTG--20204	107
SPTA1_CAGTGGGCCAAAGGTTT--20205	123
SPTA1_CGAGATGCAGATGATCT--20206	65
SPTA1_GGAAGAACGATTTACCA--20207	120
SPTA1_GGAGCGCCTTCGTGGTT--20208	177
SPTA1_GTCAGGAAGTGTTGACT--20209	619
SPTA1_TCCTCAGAGGTGAGTAC--20210	591
SPTA1_TGAATTAAGGGTAGGTC--20211	168
SPTA1_TGACTGAAGCCATCCAG--20212	197
SPTA1_TTGTAAGTTTGCAGCAT--20213	489
SPTB_AAAGACCTTCACGAAAT--20214	297
SPTB_CACAGAGTTTGAAAATG--20215	603
SPTB_CAGGATCAATGCCCGCT--20216	209
SPTB_CATCACCGATCTCTACA--20217	221
SPTB_CGCATCTTCCCCTTGGT--20218	59
SPTB_GACGCCCGTCAGCGAGT--20219	166
SPTB_GCTTATCAAAGTCGATC--20220	17
SPTB_GGAGCACGCATTCAATG--20221	1238
SPTB_GTCCCGGATAAAGGCCT--20222	9
SPTB_GTGTACACACCCCACGA--20223	26
SPTBN2_AGACCTCTCAAAGAGGC--20224	19
SPTBN2_CGGCCCTTTGTAGGCTT--20225	58
SPTBN2_GACCCCGCTAAGGGAGT--20226	151
SPTBN2_GGTCACGTGCCGGGTGG--20227	57
SPTBN2_GTCTACACGCCCCGCGA--20228	42
SPTBN2_GTGGGTAAACTCGCACC--20229	23
SPTBN2_TACAGCGACCTCCGGGA--20230	101
SPTBN2_TCTCCACACTGATGTCT--20231	170
SPTBN2_TGACATCAACAACCGCT--20232	60
SPTBN2_TTGTGTACATTGACGTT--20233	198
SPTBN4_ATCCGGACTCTCCCAGC--20234	90
SPTBN4_ATGACCTGCGGGTCGCA--20235	212
SPTBN4_CATGCGGATCCACTCAC--20236	312
SPTBN4_CCAGGCAGCCGTGCACG--20237	72
SPTBN4_CGTGGGCTGCCACATCG--20238	39
SPTBN4_CTGAAGTCCACGAGATC--20239	111
SPTBN4_CTGCTGCACCCCACTTA--20240	180
SPTBN4_GCGAACCCACGTTCTCC--20241	202
SPTBN4_GGAGCACTCAAAGAGCG--20242	342
SPTBN4_TGCGGAAGGCTCTCTGC--20243	168
SQRDL_AAACAATTGTCCTCATC--20244	0
SQRDL_ATCCATTCTACACCAGA--20245	0
SQRDL_CACCTCATAATGGTTCC--20246	0
SQRDL_CCAATCTGGACACTGGT--20247	0
SQRDL_CCCCTTCAGCTGCACAC--20248	0
SQRDL_CGCATGAAGAGGAAAGT--20249	0
SQRDL_GATACCACAGCCACCAG--20250	438
SQRDL_GCAAAGAGCTGGGCACG--20251	0
SQRDL_GGATGAGCGAAACCTTC--20252	0
SQRDL_TGAATGCAGTTCTTGTC--20253	0
SRCIN1_CCCGCAGAAGCTCACCA--20254	270
SRCIN1_CGACTCGGCGGAGGCGT--20255	78
SRCIN1_CGCCTATCGTACGCCGG--20256	240
SRCIN1_CGGGAGTACCGGACCCT--20257	16
SRCIN1_CTCGCCAGGTCCTCGTC--20258	194
SRCIN1_GATGCCAGGTGCGGCGC--20259	553
SRCIN1_GCTCACATCTCACCAAC--20260	2221
SRCIN1_GCTGTCTGCGGACGATG--20261	453
SRCIN1_GTCCGAGCGGCGGCACA--20262	197
SRCIN1_GTGCTGGTGAAAGGCGA--20263	1065
SRD5A3_ATCAAAGGCTCGGCAGG--20264	173
SRD5A3_CGACGGCTCCCCACACT--20265	35
SRD5A3_CTCTGCTAAGTAGTTAG--20266	0
SRD5A3_CTGAGATGATATAAAAG--20267	75
SRD5A3_GCTCAGAATTCTCGGGG--20268	3
SRD5A3_GGCGGAGGCCGAGCACT--20269	21
SRD5A3_GGGCTGCGCGATCTTCC--20270	419
SRD5A3_GGTTCCACAACTTAACT--20271	210
SRD5A3_TCATTCACTGTAACCAC--20272	1664
SRD5A3_TTGGAAAAGGTGCTCCC--20273	83
SREK1_AACAGCGGCGGCGGCTT--20274	40
SREK1_ACCACAGCCACCACTTA--20275	83
SREK1_CCTGAGGTGTCATCTCA--20276	170
SREK1_CGTCCGCATCTGCTCGC--20277	229
SREK1_GAGAAGTGAAGTTTGTG--20278	259
SREK1_GCTCCTCGATTTCTCCT--20279	459
SREK1_GGAAGCAATCCTGCACC--20280	330
SREK1_GGGTCTAGTGCTGCTGC--20281	701
SREK1_GTTTCACTTAGCAGTTT--20282	205
SREK1_TCACCGACGTGGGGGTG--20283	30
SRGAP3_CATGAAGATGTCATTGA--20284	107
SRGAP3_GAACCTGCTCCGGCACG--20285	181
SRGAP3_GACATCCTCACTGATCT--20286	100
SRGAP3_GAGACCTCTCGCCACGA--20287	662
SRGAP3_GATCCGCACGCAGCTGG--20288	789
SRGAP3_GCTCCTCGTGCATCTGC--20289	789
SRGAP3_GGCGGAAAAACTCCTGG--20290	460
SRGAP3_GTCTCGGCTCTCCCGCC--20291	41
SRGAP3_TGCGGAAAGCAAGCTGA--20292	172
SRGAP3_TGTGAACTGTTGGTATC--20293	29
SRI_AAACGATACAGCACCAA--20294	73
SRI_AGATATGTCTGGCACAA--20295	215
SRI_ATTTAGGTTGAGTCCCC--20296	759
SRI_CCTTCTGCAATTCTTGT--20297	319
SRI_CTCTGGGCTGTACTGAA--20298	424
SRI_GCGTACCCGGGGCATCC--20299	740
SRI_GCTTATGGTTTCAATGC--20300	392
SRI_GGATCCTGAGTTTGTCC--20301	838
SRI_GTTTGTCCGGGAAACGC--20302	115
SRI_TGGGTAGTACCCGCCGC--20303	34
SRP14_AGTATGATAGTGAACAC--20304	100
SRP14_CATCCATGTTAGCTCTA--20305	20
SRP14_CCGACGTCCGGCACTTC--20306	100
SRP14_CTGAGAAGGGAAACATA--20307	72
SRP14_GATCTTCTTCTTCCCAT--20308	13
SRP14_GCACTTCTGGAAAAGTC--20309	70
SRP14_GCTGTTGCTGCTGCGGC--20310	210
SRP14_GTACCCTTCTTTGGAAT--20311	109
SRP14_TGGTGCTGTTGCTGCTG--20312	115
SRP14_TTTCAGATGGTGAGTTT--20313	199
SRP68_AAGCAGGTCCCAGGCGG--20314	0
SRP68_AGCCTCTAATTTGGTCT--20315	761
SRP68_CAGATGAGATTGAGGTC--20316	105
SRP68_CAGCATGGTTTACGGCA--20317	312
SRP68_CCCTTCGGCCGGATCGA--20318	110
SRP68_GCACAATAGCGGATGTT--20319	6
SRP68_GCTTCACGGCTTTGCGT--20320	31
SRP68_GTGGACGTGGTGCCGGA--20321	451
SRP68_GTGTGAGAGCAATCGCG--20322	105
SRP68_TGGATGCTGAAAGAGCC--20323	1
SRP72_AAATTAACCAATGCGGA--20324	18
SRP72_ATGATTATGATGAGGAG--20325	246
SRP72_CATGTGTGCCTTCTTGG--20326	108
SRP72_CCTGGTTCAGCTGGCCT--20327	81
SRP72_CGCCGTTCTGGCCATAC--20328	70
SRP72_GAACTGGCCATCATTCA--20329	32
SRP72_GACATACTATCTGACGA--20330	112
SRP72_GCAGCTTGGATTAACAC--20331	374
SRP72_TACCACTTTACAATGCA--20332	30
SRP72_TGTCAGTACCTGCGCTG--20333	65
SSBP1_ACAGAATATCAGTATTC--20334	91
SSBP1_AGAGAAAATATTGTGAC--20335	20
SSBP1_ATATCAATATGTGAAAA--20336	608
SSBP1_CACTTACTTGGGCGAGT--20337	50
SSBP1_CCCTGTCTTGAGACAGG--20338	16
SSBP1_CGAAACAACTACCAGTT--20339	11
SSBP1_GAAGGGAAAATAGACTA--20340	124
SSBP1_GTAAGTGCACACGATTC--20341	29
SSBP1_TAGTGAAGTTTACCAAC--20342	208
SSBP1_TGACCAGACGAAAGAGA--20343	117
SSX2IP_AACAACTGGAAACCTCC--20344	587
SSX2IP_AGCTGCTTGTGCTTCAG--20345	760
SSX2IP_AGTAGCAGCTCTGTAGA--20346	264
SSX2IP_AGTTACAATGTAAGAAC--20347	225
SSX2IP_ATGACTGTTACAGATCC--20348	413
SSX2IP_GACACAGAATTTGAAGC--20349	309
SSX2IP_GATTCTTCATATAATGA--20350	1042
SSX2IP_TCAGAAACAAATCCTAA--20351	131
SSX2IP_TGAATATAATAAACTGA--20352	83
SSX2IP_TGTGAGTATAAACTTGA--20353	139
ST3GAL4_AACAATGCCCCAGTGGC--20354	10
ST3GAL4_AAGGAGCCGTGCCTCCA--20355	279
ST3GAL4_AAGGCCTCTAAGCTCTT--20356	5
ST3GAL4_CATCAACAAGTACGATG--20357	70
ST3GAL4_CATCTTCCTGCGGCTTG--20358	71
ST3GAL4_CCGCCGCTGTGTGGTCG--20359	161
ST3GAL4_CTTACGAGCTGCCCTAT--20360	82
ST3GAL4_GAAGCTCCTGGCCATGT--20361	102
ST3GAL4_GTGAGCTGTTCCGCAGC--20362	18
ST3GAL4_TGATGGCTAGCACCCGG--20363	85
ST8SIA3_AAACTGCAAAATGGCCC--20364	38
ST8SIA3_CTACGTGTCCCTGAAAA--20365	98
ST8SIA3_GAGCGATAAAATCAGCA--20366	239
ST8SIA3_GTGTGGAAGAAAAATGC--20367	273
ST8SIA3_GTTGAAGGTGGTAAGAT--20368	246
ST8SIA3_TAATGGGCACGAATGAC--20369	88
ST8SIA3_TACATTCGGGGCGCCCC--20370	100
ST8SIA3_TAGGGGCGAAATTGCAA--20371	89
ST8SIA3_TTATAATATTTGTGCTG--20372	142
ST8SIA3_TTTAAAAAAGCTTGACG--20373	44
STAB2_AACCCCTACAGAGCCAC--20374	227
STAB2_CACACTGTAGACTTTGT--20375	538
STAB2_CCAAGAAGGCTACCGTG--20376	56
STAB2_CCATCGCCTCGGTAATT--20377	104
STAB2_CGGCCAGGACAACACCG--20378	488
STAB2_GATGCCGCCATATTTGT--20379	409
STAB2_GCTCATTGTACGTACCT--20380	37
STAB2_GGAGTCAAGTGCCCGGA--20381	757
STAB2_GGTGACCCCGCTCCACC--20382	228
STAB2_GTACAACTGTGCCGATT--20383	32
STAP1_ACCAACTGAAGATTATG--20384	429
STAP1_AGAGCAGAGTACGTCCG--20385	375
STAP1_AGTGGGGAAGAATGGAG--20386	9
STAP1_CCCTCGCAGGATCTTCC--20387	185
STAP1_CTACCTTTGTACTTTGA--20388	32
STAP1_GTAGGAGTGACACGTTT--20389	609
STAP1_TAATCTTTAACCTTTCC--20390	14
STAP1_TCTCAGTTGCCTCTTTC--20391	34
STAP1_TTGAATTCTGCTCAGTA--20392	143
STAP1_TTTCTACTGTCACTACC--20393	349
STAR_ACATTCAAGCTGTGCGC--20394	188
STAR_ACGCTCACAAAGTCACG--20395	75
STAR_ATGTGGGCAAGGTGTTC--20396	395
STAR_CCAGGAGCTGAACCGGA--20397	74
STAR_CGAGGCAGCAGGAAACC--20398	96
STAR_CTGGCCTATCTCCAGCA--20399	237
STAR_GCGCTTGCGCAGGTGGT--20400	179
STAR_GCTCTATGAAGAGCTCG--20401	60
STAR_GTTAATCCACGTGCTAG--20402	124
STAR_GTTGCTAAGGATGCCCA--20403	1030
STARD3NL_AAGCATCCTGAACTATC--20404	375
STARD3NL_AGGATTGAGTCCTATGA--20405	171
STARD3NL_AGGGCAGCACTTATACC--20406	330
STARD3NL_ATGGAGAACGCTCTCAC--20407	470
STARD3NL_ATTGCGCAGAGAAGCAT--20408	189
STARD3NL_GAACACATTAGAGAAGG--20409	687
STARD3NL_GATTGAGACGTGGTTCC--20410	1215
STARD3NL_GCATATCTGATGTCAGG--20411	781
STARD3NL_TACGAATAAGAGGTCAA--20412	230
STARD3NL_TGTGCAGACTGCGCCAT--20413	192
STARD5_AGAAGATGCTCCAGTAC--20414	86
STARD5_AGCTTCATGGCAGCGGA--20415	1243
STARD5_ATATGGGACACTAGAGG--20416	147
STARD5_CACAGCCTCGCTCATCT--20417	70
STARD5_CATCTGTGGAGTTTCCA--20418	396
STARD5_CTGTGTCCCGCCGGTAC--20419	250
STARD5_GAGGCCTACGAGTGAAG--20420	374
STARD5_GGCAGCCCAGATGAGCG--20421	11
STARD5_GGTTCTGCTTACACACA--20422	484
STARD5_TACCGGCGGGACACAGC--20423	6
STARD7_AGCTCTCGGAGTAGAGG--20424	125
STARD7_AGGGCAAAGAGCAACGT--20425	225
STARD7_AGGTGTCACATCTGTGT--20426	520
STARD7_CAGATCGCGCAGCTCTA--20427	86
STARD7_CCAAAAGCCCAAACAGA--20428	85
STARD7_GCGGTATAGTGTGGATC--20429	757
STARD7_TCACGGGCCTGCGCGTG--20430	12
STARD7_TGCCCTGGTAATCAAGC--20431	223
STARD7_TGGCCAGAAGCGCCAGC--20432	105
STARD7_TGGCGGCGCCCAATTAC--20433	31
STARD9_ACCAGCTGACTAAAGAC--20434	429
STARD9_CACCTGTGGAGGAGGTC--20435	178
STARD9_CATACTGGGGATCCTCT--20436	193
STARD9_CATCAAGTGTGGCAGGC--20437	183
STARD9_CTGTCCTGCGGCAGCGA--20438	204
STARD9_GACAGGAAACGTCGTAC--20439	262
STARD9_GCTTTGATTACTGCTAC--20440	1240
STARD9_TGAAAACCTGAAGGAGC--20441	149
STARD9_TGATTGGCAGGCCCTCA--20442	73
STARD9_TGGACATCAACAGGAGG--20443	128
STAU1_AAGGTGGAACTGGAAAT--20444	48
STAU1_ACTGGCCCAGATCCAGC--20445	99
STAU1_ATGAGCCCCTGCCAGAG--20446	257
STAU1_CAGGATCCTCAACGCTT--20447	251
STAU1_CTCCTCAAGAACAGCTA--20448	98
STAU1_GGAGGACAGCAATTTAA--20449	103
STAU1_TCAACAGGCTTATACAT--20450	160
STAU1_TGACCAAGGTTTCGGTT--20451	110
STAU1_TTGAGATTGCACTTAAA--20452	81
STAU1_TTTACTCGTTCAACTGC--20453	316
STIM1_ACAGGGGCTTGTCAATT--20454	523
STIM1_CAATGGTGATGTGGATG--20455	62
STIM1_CCATAGTCACAGTGAGA--20456	227
STIM1_CGTGGAGGACCTGTGGA--20457	122
STIM1_CTCGGGGGCCAACTCTG--20458	8
STIM1_GTGGCTGATCACATATG--20459	323
STIM1_GTGGTGTCTATCGTTAT--20460	483
STIM1_TCCCCAGAGGAGCCACA--20461	330
STIM1_TGAGAAACTCAGCTTCG--20462	773
STIM1_TTGGGTCATGGTAATTG--20463	281
STIM2_ACGTCAGTATGCAGAAC--20464	892
STIM2_AGAGGAGGCGGCAGTTG--20465	223
STIM2_AGGATTTATGGAAACGA--20466	201
STIM2_GAGCGCCGGGCTATCGC--20467	551
STIM2_GCGGGAGCCCGTGTCTG--20468	15
STIM2_GGACTCAGTGACATGCA--20469	888
STIM2_GTAGCCGGAGCGGCGGA--20470	697
STIM2_TATCTTCTCTGTGCAGA--20471	189
STIM2_TCGGCTGAGAGAGCTAA--20472	355
STIM2_TGGTGGAATTGAAGTAG--20473	402
STOML1_ATGTCCAGTTTCGCATC--20474	1407
STOML1_CGGCAGGTCTGGGTACC--20475	10
STOML1_CGGGGCTGTGCTGTCCG--20476	243
STOML1_CGGTCAAAATCACCCAG--20477	225
STOML1_CTGGGCTGTCATGCGTG--20478	169
STOML1_GAAGGGCTGCTTGTCCC--20479	133
STOML1_GCCTCATCAGTTTCCTG--20480	803
STOML1_GTCACCTTCCCCATTTC--20481	521
STOML1_TCGAGCTTCGGCTTTCT--20482	76
STOML1_TTGTGTTCCGCCTGGGC--20483	215
STON1_ACCGCCGAGCATGTCTG--20484	538
STON1_CCTACCAGGCAGTGGTA--20485	283
STON1_CCTTAAGGAACCAGCAT--20486	214
STON1_CCTTGATCCACTGCGAT--20487	272
STON1_TCATTCAAGTCACTGTG--20488	221
STON2_AATTATAAGGTACATCT--20489	358
STON2_ACGAGTGGCCAGGCTTC--20490	58
STON2_CACATCTCCACCTCATC--20491	494
STON2_CACGCCTTCTGTAACTG--20492	237
STON2_CCATTCCCACTCGGAGC--20493	417
STON2_CGAGGCCAGGTCAGGTG--20494	280
STON2_GACCCATTCTGACTGGT--20495	295
STON2_GCTCAGGGCTCCCAGGT--20496	14
STON2_GGGAAGATGACAGTCCT--20497	0
STON2_GGGCATGGTCAATGGTA--20498	325
STRAP_AATTATTTGTTAACCGG--20499	47
STRAP_ACGCCGCTCACCTGCTC--20500	482
STRAP_ATTAAGAAATACCCATA--20501	279
STRAP_CAATGTGTTTATGAGCC--20502	5
STRAP_GAAAAACGTATGGCCTT--20503	39
STRAP_GCGACCCGTGGTTGATT--20504	174
STRAP_GGGTGCAACACTGAATA--20505	296
STRAP_GTATAAAAAAAGCTCTG--20506	54
STRAP_TGACCACTAATTTCCTT--20507	35
STRAP_TGTTGTCCCGAGAGTCT--20508	157
STX10_CACATGTCCGGCCGCGT--20509	192
STX10_CAGGAAAGCGCGGCGGT--20510	145
STX10_CATCGAGTGGGACCTCG--20511	186
STX10_CTACATCGAGGAGCAGC--20512	132
STX10_CTGTTGGGCTGACCATA--20513	428
STX10_GCCATTCCGCAGCTCAT--20514	426
STX10_GCGGTGAACACGGCCCG--20515	238
STX10_GGAGAGAAAGGTGTTCG--20516	326
STX10_GGAGCTTGAACTTGCCT--20517	39
STX10_GTCGCTGGGTGACTTCT--20518	644
STX11_AGACATCCGGGACATTC--20519	221
STX11_CAAGCTGCGCGCCATGA--20520	74
STX11_CCGGCTAGCAGAACTTC--20521	306
STX11_CGCCAGCTGGAGATCAT--20522	344
STX11_CGCGCCACTGCCGAGTG--20523	63
STX11_CTGCTGGTCATATTGCT--20524	274
STX11_GAACACGATGTCCTCGT--20525	1493
STX11_GCATGGACGTGAGGAAG--20526	191
STX11_GTTCGAGCAGGGTAAGT--20527	287
STX11_TGGCGCGCTGGAAGGTG--20528	95
STX16_ACGCTTTCTTGTTGTTG--20529	0
STX16_ACGTGAATGCAGAGGGC--20530	0
STX16_ATGTGTCGAAAAAATGC--20531	0
STX16_CGATTGGTGTGACAAAA--20532	0
STX16_CGTATGGCACTGGTGTC--20533	0
STX16_CTAACAGCTGCCGGTTT--20534	0
STX16_GCGGCTGCTTGGGAACG--20535	29
STX16_GTGCCAGCGTGCCGTGC--20536	0
STX16_TGCGTGCCGGAAGCTGG--20537	0
STX16_TTTAAACAGACCCACCC--20538	0
STX17_ACCAGATCCATGACTGT--20539	870
STX17_AGAAGTCAGTGACCAGT--20540	157
STX17_AGTAATCCCAACAGACC--20541	183
STX17_ATGAGTGCACCTGCCAC--20542	162
STX17_CCTGCAAGGAGGCCAAT--20543	146
STX17_CTTCTACAGATTCCAAA--20544	287
STX17_GAAGAGCATATCAATGC--20545	275
STX17_GATGCTTCTTCTTTAAC--20546	112
STX17_GGATAGCTGGTTCAAGA--20547	713
STX17_GTACTAGGTCATCCTTT--20548	210
STX1A_CAAGATCGCAGAGAACG--20549	657
STX1A_CACGACCAGTGAGGAGC--20550	573
STX1A_CTCCAGCATCTCGAAGC--20551	467
STX1A_GAAGCACAGTGCCATCC--20552	129
STX1A_GAAGCGGTCTCGGTCCA--20553	86
STX1A_GCCTTCCTCTTGCTCGA--20554	779
STX1A_GCGGTAGTCGGACTGCG--20555	19
STX1A_GGACATGGCCATGCTCG--20556	17
STX1A_GTCCAGAAAGTTTGTGG--20557	167
STX1A_TGCGGAGCTCCTGGGTT--20558	24
STX1B_AAGCATTGAACAGGAGG--20559	54
STX1B_ATCCTCCAGCTCCTGTT--20560	43
STX1B_ATCGGACTCAAGAGCTG--20561	434
STX1B_CACCACCAACGAAGAAC--20562	297
STX1B_CATTGAGAAACTGTCGG--20563	129
STX1B_CGACCCAGTCCAAGTAC--20564	115
STX1B_CTCACAGATGACGAAGC--20565	55
STX1B_GGTGGTCCACGTGGATC--20566	66
STX1B_GTCCCGGAAGTTCGTGG--20567	87
STX1B_GTGCAGCTCGCGGATGC--20568	52
STX8_AATCAATATGAAAGAAA--20569	446
STX8_ACAAGTAGAATCGTATG--20570	153
STX8_CAATAAGTCCTTCAAAA--20571	225
STX8_CGACCTTGCCAACCTAG--20572	326
STX8_GAGCCAGAGGAGACCAG--20573	2
STX8_GAGGAGCACCCAACCCT--20574	27
STX8_GCATCCTTTAAGAATGA--20575	590
STX8_TAGAGGAAAGGGCATCA--20576	131
STX8_TTACAAGATCATCCAAG--20577	303
STX8_TTTGTTGCAGAACCTGA--20578	405
STXBP1_AAAGAAGGTCAAGAAGA--20579	185
STXBP1_AACAGCTTTGAGGCCAA--20580	376
STXBP1_ACTGATGAGAGAGTGGA--20581	331
STXBP1_ATACACAGCCTCCAGGC--20582	32
STXBP1_CTTCTACAGTCCCCACA--20583	130
STXBP1_GCCAGGCGCTCCAGTAT--20584	136
STXBP1_GCCGACTGCTAAATACC--20585	211
STXBP1_TCATTAAACAGGGCATC--20586	76
STXBP1_TGGATCAGTTAAGCATG--20587	563
STXBP1_TGTCATCTTGCAGCAGG--20588	92
STXBP2_ACAAGATGCGCATGCTT--20589	67
STXBP2_CTCACTGAACAGGGGCT--20590	0
STXBP2_CTCTCGTCTGGCAAAGG--20591	125
STXBP2_CTGATCAAAGACTTCCA--20592	337
STXBP2_CTTTGTAGGTGAAAGTC--20593	136
STXBP2_GAGTGTCAAGAAGGATG--20594	549
STXBP2_GCCTCCAGACTGGGAAT--20595	609
STXBP2_GTCGGTGAAGAAGATAT--20596	215
STXBP2_TCAGATATCCTGGCTGA--20597	155
STXBP3_ATCTTCTTCTTCAAGGA--20598	121
STXBP3_ATTTACCACTAAGCTTT--20599	55
STXBP3_ATTTCTTTCATAAGCTT--20600	108
STXBP3_CGCCGGTGGCAGAGAGG--20601	21
STXBP3_CTCTTAATAATTGATCG--20602	9
STXBP3_GACCCTGGTAATGCAAA--20603	257
STXBP3_GCTTTCATTTGTCTGAC--20604	855
STXBP3_TATGTATCATTCTCAAT--20605	124
STXBP3_TGCCATTATGGAAACAA--20606	158
STXBP3_TTACTGGCATTATCTAG--20607	103
STXBP5L_ATGATACACTTCATTTG--20608	206
STXBP5L_CTGCACCACTTTCATGT--20609	233
STXBP5L_GCAGTAACAGTGGTGGT--20610	183
STXBP5L_GCTACCACTGCCAGGGG--20611	10
STXBP5L_GCTATTGGGACGAGAAC--20612	97
STXBP5L_GTTCCGTACATCCGGCG--20613	105
STXBP5L_TAATTTCCGAAAAGTTT--20614	58
STXBP5L_TCAAAAATTGGAGCTGT--20615	316
STXBP5L_TCAAAGGCTAATGCTGT--20616	580
STXBP5L_TCTCAGAGAGGAAATTC--20617	130
SULF2_AGCACAGCACGAGGCTC--20618	22
SULF2_CAAGACCCGGCGCATCA--20619	382
SULF2_CATGGGTGTGGTCACGA--20620	89
SULF2_CGAGCTTCCACCCAGCA--20621	775
SULF2_CGTGTAGTTATAAAAGC--20622	55
SULF2_CTTGCCAGTGAGGATGG--20623	382
SULF2_GGTGCTGACGGACGACC--20624	128
SULF2_GTTCTCATTGTTGGTGT--20625	305
SULF2_TCGCACCACCGCCTGAA--20626	362
SULF2_TGCCTGCCAGGAGGGCG--20627	19
SULT1A2_AATCTGGCTCACCCAGG--20628	0
SULT1A2_ACGTGTGCTCAACCATG--20629	693
SULT1A2_ACTTTGAACTCAAGGAA--20630	238
SULT1A2_CAACGCAAAGGATGTGG--20631	84
SULT1A2_CATCTCTCGCCCGCCAC--20632	95
SULT1A2_CTACCAGGGCGGTGACC--20633	97
SULT1A2_CTGGTACCAGGACCCAT--20634	52
SULT1A2_GAACTCCCGGCGGACGG--20635	239
SULT1A2_GCGGGCGAGAGATGTCC--20636	133
SULT1A2_GGTACACTTTGGCCATG--20637	76
SULT1A3_TCATTGACCTCAAGGAA--20638	129
SUMF1_AAGTTTGTGAACTCAAC--20639	273
SUMF1_AATACTCCAGCAGGGAT--20640	17
SUMF1_AGAGCAGCAGCAGCAAG--20641	160
SUMF1_CCGCTCACCGATACTCG--20642	222
SUMF1_CGGTTGCCTACTGCACT--20643	193
SUMF1_GAACTGCCATGGGCGCC--20644	23
SUMF1_TCCCTTGCGGGTTCTTG--20645	85
SUMF1_TGATCCTCAGATAAAGC--20646	297
SUMF1_TGCAGAATAGTAGAGTC--20647	58
SUMF1_TGGACGTTGCCCTGAGC--20648	40
SUPT4H1_ACAGCTGGGTCTCCAAG--20649	82
SUPT4H1_AGATGCCGCAGGTCCTT--20650	111
SUPT4H1_AGTCATATACCATCTCT--20651	64
SUPT4H1_CCTGGAGACGGTGCCGA--20652	307
SUPT4H1_CGGGAGCTGAAAAGTCG--20653	94
SUPT4H1_CTGTTTGCTGTGTTCGC--20654	626
SUPT4H1_CTTCGGCACCGTCTCCA--20655	144
SUPT4H1_CTTTATAGCTGTGTCTC--20656	563
SUPT4H1_GAGTGAAAGAAAAATAA--20657	120
SUPT4H1_TATGCGGTGTCAGTCAC--20658	21
SUPT6H_AAGCTGACTGGATCTAC--20659	14
SUPT6H_AGTCACCAAGAAATTTG--20660	395
SUPT6H_ATACAATGATGAAGGCG--20661	55
SUPT6H_ATTTCGCATGAAGCCCA--20662	24
SUPT6H_CAAAATCATCATCCTCC--20663	146
SUPT6H_GATTCAGAAGATGATGT--20664	211
SUPT6H_GCAGCTTCAGTCGGAAA--20665	72
SUPT6H_GCTCACACGCTTCTTGG--20666	246
SUPT6H_GGAGAACCTAGATGATC--20667	176
SUPT6H_GGTGTCAAAGTCAAAAG--20668	87
SURF1_ACATCTGCTTGGCCTCC--20669	61
SURF1_AGCATCTGCCACAAAAG--20670	413
SURF1_ATGACTCCTTTCTTCAG--20671	716
SURF1_CACCCCCTGACCTTCAC--20672	523
SURF1_CCATGTCCCCAAGCCAA--20673	136
SURF1_CCTGGAGGAGCGTCCTC--20674	97
SURF1_GCTTCCACTTCCGACGC--20675	96
SURF1_GGTGGACCCTGTCCGGG--20676	60
SURF1_GGTGGCTGCGTTGCAGC--20677	221
SURF1_TCACAGGGATGAGGAGC--20678	106
SURF4_ACTGCTTTGTGACACGG--20679	1338
SURF4_AGTTCCTGCTCAACACC--20680	527
SURF4_CAGAATCCCGTTCTGAA--20681	235
SURF4_CAGGTAGCCGCAGTTCC--20682	100
SURF4_CCTGATGGGCACGGCCG--20683	44
SURF4_GCAACAGGCCTCCTCCC--20684	110
SURF4_GGCCAGAACGACCTGAT--20685	843
SURF4_GTCCCATAAAATGCTGT--20686	208
SURF4_GTGCAGTACGCCTGCTT--20687	69
SURF4_TCTGATCAGCACCTTCC--20688	209
SV2B_AAGGCTGTCCATTCTGG--20689	228
SV2B_AGTCCTCAGCATGTCTC--20690	229
SV2B_AGTCTACTTGGGAATGA--20691	83
SV2B_CTATGAGGGCGAGTACC--20692	228
SV2B_GATGGTCTCGTACTGGT--20693	560
SV2B_GGCGAAGGAGGCATTGA--20694	899
SV2B_GGTTGGACTCATTGCCG--20695	87
SV2B_TATCAGCCAGGCCTCCC--20696	17
SV2B_TATCAGGACAATTATGG--20697	202
SV2B_TCCATATCCCTGCACGA--20698	399
SVEP1_ATCGTCCCAAATTTGGC--20699	95
SVEP1_CGCGGGGATACTCCCGG--20700	461
SVEP1_CTGAGATGTACCACTTC--20701	106
SVEP1_GACTGCTGTGACCGAAT--20702	641
SVEP1_GATGGATATTCCAATGG--20703	177
SVEP1_GCCATCTCCTACCGAGG--20704	19
SVEP1_GCTGAAATTGCGCGACG--20705	359
SVEP1_GGATGATTCGTCCAGCG--20706	342
SVEP1_GTAGTTCTTGGACGAGA--20707	30
SVEP1_GTTTGTATGTCCCCGAT--20708	5
SVIL_AAGAATTGCCAGGCGCC--20709	5
SVIL_AGAATCGGACCTGAAGT--20710	16
SVIL_CAGCTCTGCAAGAGGAT--20711	56
SVIL_CCGATCAAATGAAGAGG--20712	223
SVIL_CTAGTTCTCTGTACCCC--20713	62
SVIL_CTATACCAAGTCCAGGA--20714	206
SVIL_GACTATGCCCTCCATGT--20715	35
SVIL_GGCTCTCATGTATCGAG--20716	91
SVIL_GGTGACTCACCGCCTGC--20717	607
SVIL_GTCATGGGCCTGCCGGG--20718	275
SVOP_AGGACTTATTCCAGCTA--20719	161
SVOP_AGTTTCCCCAGCGGCAT--20720	159
SVOP_CAAAATACATTTAGCTC--20721	1
SVOP_CATCGGGACAGTGTTCG--20722	284
SVOP_GATGATCCTCAGCATCC--20723	63
SVOP_GTCCAGCTCCACGCTCT--20724	77
SVOP_GTGGAAGCCATTGGCTT--20725	0
SVOP_GTGGGCTTCGGGATCGG--20726	396
SVOP_TGAAGATCAGCGTGCTG--20727	41
SVOP_TTCGTGATGCCCAGCCT--20728	10
SYBU_AAGGTGCATAACTGGGA--20729	315
SYBU_AGTGCAGCATCATGACA--20730	727
SYBU_ATTGGAATGGTTGGTGA--20731	1587
SYBU_CGACTGCGGGAAGCAAG--20732	324
SYBU_CTGTTTCCAGCATCTGA--20733	110
SYBU_GAAGCTGTTGCTGCTAA--20734	303
SYBU_GAATCAACCGGGGAATT--20735	90
SYBU_GACACTGACTGGCTGCT--20736	155
SYBU_GTCCTCTCGATATAAGA--20737	168
SYBU_TTCAACCCCAGCAGCTC--20738	48
SYN3_AGAGATTGAGATCCGAG--20739	297
SYN3_CTAAAAAGGCTGGATCC--20740	282
SYN3_CTTCCCCCGCCATGGAG--20741	115
SYN3_GATGAAGTCTGGCTTGA--20742	39
SYN3_GCAGCCCTCCATACTGC--20743	493
SYN3_GCTGCCTATGTGACCGG--20744	236
SYN3_GTATTTCCATGGGAAGA--20745	31
SYN3_TCATATAGCCATTAGGC--20746	16
SYN3_TCCTGAGGTGGCCTGAG--20747	395
SYN3_TGTCAGAGAGACGTCGC--20748	180
SYNE2_AAGTATCAAGTCGAGCT--20749	307
SYNE2_AGCCATCGCCTCAGTCT--20750	583
SYNE2_CGTGAAGGCTTTCTTCT--20751	209
SYNE2_CGTGTTCTAGATTCCAC--20752	373
SYNE2_GAGATCGTCGATGCCCC--20753	221
SYNE2_GCAAATGTCTGCAAGAA--20754	395
SYNE2_GGCCAAGGATAATGGAT--20755	730
SYNE2_GTTTCTTAGGAATGTCA--20756	775
SYNE2_TAGGTCGGATATAACTG--20757	195
SYNE2_TCCCACCGAAGATGAAC--20758	59
SYNGR1_ACCCCTACACCCTGGTC--20759	88
SYNGR1_ACGCGCAGGATGGTGTG--20760	1027
SYNGR1_AGGGGGTGCGTACGGAG--20761	65
SYNGR1_CGGGAAGTACACGTCCA--20762	51
SYNGR1_CTGGACACAGAGGTCGT--20763	43
SYNGR1_CTTAGAGTTTGGGATTC--20764	227
SYNGR1_GAACTCCTCCCCCTCGG--20765	23
SYNGR1_GCCGTCCTGTCCGACAT--20766	392
SYNGR1_GGCCACGCCATAGCTGC--20767	254
SYNGR1_GGCTCCATCGTGAACGA--20768	98
SYNGR2_ACCCAAGAACCGGCCCC--20769	204
SYNGR2_CACCAAGAAGAAGGCCG--20770	126
SYNGR2_CATCTGCTTAGACTCGT--20771	12
SYNGR2_CGTGTTCAACCGCAACG--20772	56
SYNGR2_CTCCTGCATCTATGGTG--20773	471
SYNGR2_GAAGCGCCGCAGGTCGA--20774	324
SYNGR2_GCAGGTCACCAATGACC--20775	270
SYNGR2_GGTTGGTGACTGCCCAC--20776	647
SYNGR2_GTAGCGCTGGTAGGCCA--20777	59
SYNGR2_TGTTGGGGTCCGGAGTG--20778	23
SYNJ1_AATCGATTCTTCAGATG--20779	109
SYNJ1_ACATACATCCAGTGACT--20780	1118
SYNJ1_CCAATTTGTGATAGATC--20781	257
SYNJ1_GATGCATATGGACTCTT--20782	240
SYNJ1_GCGTGAATTGTGATGAC--20783	673
SYNJ1_GGACCAGGTTTAATGTC--20784	190
SYNJ1_GTCTCATGTTCGAGTCT--20785	73
SYNJ1_TACTATGTTACATTATC--20786	145
SYNJ1_TCCACTATGAGGCTGAA--20787	335
SYNJ1_TTCGAACTGTACCACTC--20788	148
SYNJ2BP_AGAGGTCTACAGCATCC--20789	206
SYNJ2BP_AGATCAATCTTACCAGA--20790	320
SYNJ2BP_CCGCATCAAAGAAAATG--20791	251
SYNJ2BP_CGGAAGAGTGGATTATT--20792	357
SYNJ2BP_GCAGGTTCTTTAGGTCT--20793	25
SYNJ2BP_GCTTCAACATCGTCGGT--20794	177
SYNJ2BP_GGATCTTATCACCCTCC--20795	228
SYNJ2BP_GTGCAGAATGGACCTAT--20796	415
SYNJ2BP_TATGTCTCCAACGACAG--20797	122
SYNJ2BP_TGGTATTCCCATATTTA--20798	74
SYNM_ACGGGCACATCTATTGG--20799	666
SYNM_AGGAGGCGCGCAGCTTG--20800	295
SYNM_CGGCCTCAGTCTGGAGG--20801	297
SYNM_CTGGCTGCGGGACTATC--20802	1091
SYNM_GCACACGGTCAAATGAG--20803	164
SYNM_GCCCAGATCACTATCTC--20804	406
SYNM_GGATCGCCGAGACAAGG--20805	743
SYNM_TGAGTCGGTATAGTGAT--20806	374
SYNM_TGATTGAAACTTGCCAA--20807	105
SYNM_TGCACCTCCCGCAGGCG--20808	53
SYNPO_AGGAGGCTAGCTTGCTG--20809	80
SYNPO_CACACTCCTAATTGACA--20810	402
SYNPO_CCACGGGAATTGGAGCT--20811	36
SYNPO_CTACAGGTGTCTGGCTC--20812	59
SYNPO_CTGGGTGCAAGGGGCGG--20813	11
SYNPO_GCCTACCGACCTGGAAG--20814	209
SYNPO_GGAAGAGGTACCACTGG--20815	333
SYNPO_GGACAGGTGCAGCCCAT--20816	480
SYNPO_TGCCATTAGATGGGAGT--20817	246
SYNPO_TTCCTCTCTGGAGCAGC--20818	189
SYNPO2L_AACGAGTCTTGGAGCTC--20819	365
SYNPO2L_ACAGCACCTGAAGCTCA--20820	8
SYNPO2L_AGCCTCATCGATGCCTC--20821	388
SYNPO2L_AGGCCAAGACCAAATGC--20822	188
SYNPO2L_AGGGGCTCTTGGCTGAT--20823	287
SYNPO2L_GCCTTCCCCGTTGAGCA--20824	726
SYNPO2L_GTGCTGGTCACACTATC--20825	316
SYNPO2L_TAACGGTTTCCTCTGCT--20826	133
SYNPO2L_TACACCCTGGTGAGCTT--20827	41
SYNPO2L_TTCACCTCCTGATAGTG--20828	310
SYNPR_AGTCCACACTCAGCCGC--20829	471
SYNPR_CCGTTCCTTTCCCTCGC--20830	192
SYNPR_CTCTGCGGGCACCTTCC--20831	145
SYNPR_CTGGAGTGCTTCTCCAT--20832	118
SYNPR_GCATTTGCAACATGCGG--20833	138
SYNPR_GGCTCGCAGGAAGGCAA--20834	763
SYNPR_GGTGGGTTCATCAGCTT--20835	138
SYNPR_TCCCGAAGAATGCCAGC--20836	199
SYNPR_TGACGTCAAAGTTGCAA--20837	8
SYNPR_TGGCAGCCAAAGAGTAG--20838	117
SYPL1_AAGAGTAATCGCCTATG--20839	390
SYPL1_ACTGCTTTCTTCTTACA--20840	70
SYPL1_CGAACCAAGTAGATGTT--20841	536
SYPL1_GAGGTTGATCTGGAAGC--20842	110
SYPL1_GCCCTTAAAACCTCCAC--20843	226
SYPL1_GGCTCTGTGACCAGTAT--20844	170
SYPL1_GGGCAGCAATGCAGTAC--20845	228
SYPL1_TATTTGATGGACTGTGT--20846	248
SYPL1_TCATTTCAGCCACCTCC--20847	112
SYPL1_TGGTGAGCACTTCAGCC--20848	23
SYT1_AAAACTTCAGTATTCAC--20849	385
SYT1_AAGATGTAAAAGACTTA--20850	244
SYT1_AGAAACACTTTCACGTA--20851	51
SYT1_AGCAGGTCAGGACTAAA--20852	565
SYT1_ATTGCAATTAAGGCCCA--20853	51
SYT1_CCACCCAATTCCGAGTA--20854	175
SYT1_CCCGCCTTGGACATGGG--20855	351
SYT1_CGACAGTGGTGACAGGC--20856	86
SYT1_GAAACTGGATTGACAGA--20857	97
SYT1_GAGCGAGAGTCACCATG--20858	1218
SYT12_AACGTGGCGGTGATGCA--20859	900
SYT12_ACGTCCAGAGCTTCCAC--20860	721
SYT12_AGACTGCCTTTGCGGCT--20861	115
SYT12_CCCAAAGGTGTTGCTCA--20862	37
SYT12_CGATTCCCAGCAGGGCC--20863	14
SYT12_GTGGGTGTCTATGCTGC--20864	111
SYT12_TAGTCGTAATTGGGGAA--20865	158
SYT12_TGCCTGGAATGCCCAGC--20866	39
SYT12_TGGCTGGCTCTATTTAC--20867	154
SYT12_TTCACTGATGCTCTCAA--20868	92
SYT14_ACAAAGGAACTATGCTT--20869	471
SYT14_ACATCCCAACATATAAC--20870	471
SYT14_CTCATCTTTGTCCATGT--20871	138
SYT14_CTGTGCTTCCTTCACTT--20872	1204
SYT14_GAGAAGAACACCCCCGC--20873	288
SYT14_GGCGGGTTTCCAGATCT--20874	23
SYT14_TACACCCTCAGAAATTG--20875	297
SYT14_TCATCCTGATATGGTGG--20876	149
SYT14_TCTGGAATTGTGTGTTC--20877	84
SYT14_TTCATCTTCACTTTCAG--20878	127
SYT15_ACCAGCTGTGCCATTCG--20879	62
SYT15_AGATGCATGTATGGTGG--20880	347
SYT15_CAGCAGCAGCCCCCCGA--20881	130
SYT15_CCCAATCTCGGCCTTGA--20882	144
SYT15_CCTCACACCTCCAGCGG--20883	86
SYT15_CCTGTCCACGTGGTAGA--20884	128
SYT15_GCAGCCGTCGGGGAAGT--20885	253
SYT15_GCCTGGGACACCAGCCA--20886	118
SYT15_GGAACTTGTACAGCTCT--20887	198
SYT15_TGCCACCCTCACCTATG--20888	205
SYT16_AACATCCTGAGACGCCA--20889	632
SYT16_AACGGAAACTCTGGGAC--20890	380
SYT16_ATCCACTTCAAGAAACA--20891	869
SYT16_CATCCCCTCTTTCACAT--20892	161
SYT16_CATGTTGGCTAAGGCTT--20893	22
SYT16_GAGTGACAAACTAGATC--20894	156
SYT16_GTGGTCATCTTCACCGT--20895	279
SYT16_TATGTTATCTGCTTCGC--20896	235
SYT16_TCTCAGAATAACGCCGT--20897	220
SYT16_TTGACACACGGAGAAGA--20898	276
SYT17_AGAACGCCAAACTCGAT--20899	495
SYT17_AGCACCGAAGGTTGGAT--20900	449
SYT17_CAGCCGGAGCAGTGACA--20901	1886
SYT17_CATGCCCAGCTGGTACT--20902	130
SYT17_CTACATACAGCCTGACG--20903	311
SYT17_GAGACAGATCTTGACGT--20904	184
SYT17_GGCCTCGATCACGCGCA--20905	1044
SYT17_GGTCTTGCGTTTGACCC--20906	374
SYT17_TCGAGGGAGTACAGGTG--20907	157
SYT17_TTGACCTGGTCAAGGGC--20908	50
SYT3_ATGCTGACACCAACGAC--20909	52
SYT3_CCGGCGGGCACTCATCC--20910	86
SYT3_CCTCCAGGCAGGGGTAA--20911	292
SYT3_CGCAAAGACCTAGGCCC--20912	71
SYT3_GCCCTGCGGTACCTCTA--20913	153
SYT3_GCTCGGTTTGACCCCAG--20914	265
SYT3_GGGGATAGCCTCGGATT--20915	184
SYT3_GGGTGTCAGAACCCCCC--20916	11
SYT3_GGTGCCCTGGCGGGACA--20917	125
SYT3_TCACGATGACCGACAGC--20918	0
SYT4_AAAGAATTCATTGCATC--20919	168
SYT4_AGACCTTTACATTCTAT--20920	204
SYT4_AGGAGTCTTGTTAGACT--20921	264
SYT4_CAGGTTCACTTTGACAT--20922	181
SYT4_CATTGAACACTGCATTG--20923	79
SYT4_CCTAAATCTGATGTGTC--20924	346
SYT4_GGGATCTTCAGTGCATT--20925	253
SYT4_TCCGATCACCACCAGCC--20926	6
SYT4_TTTGATATTCCTTGTGA--20927	868
SYT4_TTTGTGCATGTGCTTAA--20928	347
SYT5_AGCTGTCGGAGGCGGAC--20929	447
SYT5_CCTGGCCACCATCGTGC--20930	128
SYT5_CGCGGCTGTTCGCGCAA--20931	214
SYT5_GATTATGACTTCCAGAG--20932	491
SYT5_GCAGACAAGCATGAGCT--20933	94
SYT5_GCAGCCTTGGATCTTGG--20934	817
SYT5_GGAGGCGTGTCGGGCGA--20935	442
SYT5_GGCATTCTGCAAGCAAT--20936	88
SYT5_GGTAGACCCGCACATAG--20937	164
SYT5_TCCAGCTCCTCTACTTC--20938	447
SYT8_ACCTGATGTGGATGGCC--20939	12
SYT8_AGCAGGTTCTGCACGAC--20940	427
SYT8_CTGCCTGGCTTGGAAGA--20941	30
SYT8_GAGGACGCCCGCGGCAA--20942	48
SYT8_GCAATGAGAGCCCAGCG--20943	322
SYT8_GCTTCTTCCTGTGGCGG--20944	212
SYT8_GGGGCACTGGGAGAGAC--20945	160
SYT8_GTCCCGGCGACAAGGTC--20946	235
SYT8_TAGCTGTGGTGCCAGCT--20947	28
SYT8_TTCCAAAGTCGAACTCC--20948	345
SYTL2_AGCTAATTCAAACAGTA--20949	87
SYTL2_CAGCTGAAGAATATGAG--20950	470
SYTL2_CATCTATGAGAAAGAAG--20951	670
SYTL2_CTGCAAAACCTTCATGA--20952	16
SYTL2_GGACATATCAATCACAC--20953	383
SYTL2_TAAGGACTTAGCAGCAG--20954	131
SYTL2_TATACTTATCAGTTGCC--20955	12
SYTL2_TGAACCCAATGCAGAAC--20956	150
SYTL2_TGGAAAAGAATACGGAA--20957	86
SYTL2_TGGAGACTTTGGCAATC--20958	46
SYTL3_ACGCGAGGCCATTCTCC--20959	720
SYTL3_AGCACCTGTACAGAGAT--20960	305
SYTL3_CACTCAGATCTATTTCT--20961	255
SYTL3_CCCGACAGATCCTCCCA--20962	596
SYTL3_CCGCCTGGTCTCGGTAC--20963	1012
SYTL3_CTGCCGGGTCACCAGCT--20964	30
SYTL3_GAAAGGAGCGAAGAACA--20965	168
SYTL3_GCCAAGAAATTTCCAAC--20966	127
SYTL3_GGGTTCCTGCTGCACCG--20967	1463
SYTL3_GGTCCACGGTGTTCCTT--20968	526
SYTL5_AGTTTAAAATCACCTCC--20969	135
SYTL5_CCAAGAGCAAACCCGCC--20970	122
SYTL5_CTCAATGACCAGGAACC--20971	764
SYTL5_CTCACTGAGGGTATGCA--20972	185
SYTL5_GCCTTCTTCCCAGCAAC--20973	577
SYTL5_GCTCCGACTGCTCTTCG--20974	60
SYTL5_GGCCTAATCTTTGACCG--20975	764
SYTL5_TGAATATTTGAAAAAAG--20976	208
SYTL5_TGGGAAAACTCAACAAG--20977	18
SYTL5_TTCAGATCGGCAACCAG--20978	69
TACO1_AGGTTGCTGTTGTGCTC--20979	70
TACO1_CTCTTCTCTGCTCATCG--20980	641
TACO1_CTTCGATTGCCATCTCC--20981	179
TACO1_GACGCTGCACTTTACCG--20982	519
TACO1_GATGTTCAAACAGAGTT--20983	72
TACO1_GCACATCAAGGGTCCGA--20984	304
TACO1_GGACCACTTGTTGTGCC--20985	664
TACO1_GTCTCAATCGTTGACTT--20986	161
TACO1_TATGAGGGTCGAGGCCC--20987	26
TACO1_TGCTGCCAGCCTAAGCA--20988	134
TAGLN_ATACTTCTTCTCGATTT--20989	235
TAGLN_CCCAAGCGCCCACGGTC--20990	90
TAGLN_CCCTGATGGCTCCAAGC--20991	67
TAGLN_CGGCTCATGCCATAGGA--20992	100
TAGLN_GAGGACCCTGATGGCTT--20993	0
TAGLN_GAGGGAAAGCATGTCAT--20994	555
TAGLN_GGCTCAGTTCCTGAAGG--20995	282
TAGLN_GTAGTGCCCATCATTCT--20996	108
TAGLN_TCCGTAGCCTGTCATGC--20997	282
TAGLN_TGGATCATAGTGCAGTG--20998	814
TAGLN2_AACAGGGGACCTGCATA--20999	141
TAGLN2_ACAATATGATGCAGATC--21000	130
TAGLN2_ATATGCAGGTCCCCTGT--21001	243
TAGLN2_CAAAGCCAAAGAAAAGG--21002	32
TAGLN2_CTGCATATGGCCTGAGC--21003	359
TAGLN2_CTGCTCCATCTGCTTGA--21004	1032
TAGLN2_CTGGATCTTCTTTACTG--21005	1176
TAGLN2_GATGAATCTGGGTGGGC--21006	48
TAGLN2_GATGGGCACCAACCGCG--21007	77
TAGLN2_TTCTCGCGTCCAGGCTG--21008	124
TAMM41_AATTATCTCAGTGAACG--21009	48
TAMM41_AGACAGGATCTTGCGGA--21010	29
TAMM41_AGTCTGGCTTTCGTCTA--21011	289
TAMM41_CACTTTCGAGAGCTCTA--21012	67
TAMM41_CTCTTCATAGAGATTGC--21013	112
TAMM41_GCTTTCGTCTACGGCTC--21014	280
TAMM41_GTGTATAAAAGCCAGCA--21015	20
TAMM41_TAGATGACCCTGTCGCA--21016	63
TAMM41_TCCATCCAGAATAACTA--21017	312
TAMM41_TTGAAGATCTCCTCAAC--21018	137
TAPBP_AGATGAGGCGGCCTCGG--21019	384
TAPBP_CAGGGTCGAGGTCCGGC--21020	88
TAPBP_CCTTCAGGCGGTATCCC--21021	48
TAPBP_CGGCTCATCTCGCAGTG--21022	374
TAPBP_CGGGCAGTTCTGCGCGG--21023	221
TAPBP_CTGAGACGGCGGTCGCC--21024	4
TAPBP_CTGTTGCGCCAGGGACC--21025	30
TAPBP_GGATGATGATGAGCCAT--21026	448
TAPBP_GGCCTGGCCAAGAGACC--21027	146
TAPBP_TCCCAGTCTCACTCGAG--21028	290
TAPBPL_CAGTTCGCACAGTCCCC--21029	252
TAPBPL_CCTGGTCCAGATTCCCC--21030	201
TAPBPL_CTGCTCCAGATAGAGCC--21031	38
TAPBPL_GCCAACATGCAGGTCTC--21032	427
TAPBPL_GTAGCGGGAGATCTCAC--21033	345
TAPBPL_GTGCCAGTGCTGGACGA--21034	764
TAPBPL_GTGGCGGGCAGTGGACG--21035	98
TAPBPL_TCATTCTTGGTGACCCT--21036	86
TAPBPL_TGCTTCCTGGCGAAGGA--21037	219
TAPBPL_TGTGCCCCCTTGGAAAT--21038	179
TAS2R16_AATGGCTGCAAGTCAGA--21039	188
TAS2R16_AATTCCCAATAGCTGAA--21040	95
TAS2R16_ATGATTCTCATCAGCCT--21041	35
TAS2R16_CAACTTAACAATCACCT--21042	55
TAS2R16_CCAGCACTGCAACAATT--21043	206
TAS2R16_CTGCACAATAATTGTCA--21044	94
TAS2R16_CTTGATGCAGTAGAACA--21045	1933
TAS2R16_TCTTGGTAGATGCTCCA--21046	232
TAS2R16_TGTTTAACCAGAATGTA--21047	51
TAS2R16_TTTCCCTGGATATTACT--21048	234
TATDN3_AGCGGCTGGCGTAGGCT--21049	324
TATDN3_CTCTTGTAAAAGGTTGA--21050	0
TATDN3_CTGCTGCATGCATTTGA--21051	267
TATDN3_GATCGGTTGTTGGCAAT--21052	1061
TATDN3_GCGGTCAAAGTCCGGGG--21053	74
TATDN3_GGTGTTCATCCAGTTCA--21054	678
TATDN3_GTTCGGCAACTGCCACA--21055	178
TATDN3_TGGTATTGCAGAAGTGA--21056	220
TATDN3_TTCGGCAACTGCCACAA--21057	138
TATDN3_TTCTCCCCCAGATTTGC--21058	123
TAZ_AGACATCTGCTTCACCA--21059	285
TAZ_ATGGCGTCTACCAGAAG--21060	168
TAZ_ATTGGACACGGTGATGA--21061	36
TAZ_CAGCGTCGTCATGGGCT--21062	19
TAZ_GACCGTGCACAACAGGG--21063	145
TAZ_GAGCTCATCGAGAAGCG--21064	298
TAZ_GCCCATGACGACGCTGC--21065	129
TAZ_GGACGACCCTCATCTCT--21066	78
TAZ_GGCATGGGTACCCGGGC--21067	29
TAZ_GGCCACTTCACGTGCAG--21068	849
TBC1D13_CAATTGAGGGCTCCTTC--21069	30
TBC1D13_CACCTCATACTCATTTA--21070	139
TBC1D13_CAGTGTCAGCCAGCGGA--21071	206
TBC1D13_CCATGAGGCTCTCTCCA--21072	672
TBC1D13_GCACAGAGTTCTTGTGT--21073	413
TBC1D13_GCAGTCCGCCCTCACAG--21074	130
TBC1D13_GCATGAATGAAATCGTG--21075	795
TBC1D13_GTATGCCCAGTTCCTGA--21076	46
TBC1D13_GTGGAACACGTACTTCA--21077	608
TBC1D13_TTGGCCTTGGCAATGCC--21078	45
TBC1D17_ATCCGGTTCTTCAGCTC--21079	133
TBC1D17_CGAGACTCTCTCATCGC--21080	271
TBC1D17_CTGGGCCTACCTGGTTC--21081	11
TBC1D17_CTGGGCTCCTGTAGAGG--21082	2
TBC1D17_CTGTCATCAGCACTGTG--21083	707
TBC1D17_GAAATGACCTCGAATCC--21084	465
TBC1D17_GAAGAAGTTGGTCACTC--21085	115
TBC1D17_TCGGAGGCGGCTCCCTC--21086	165
TBC1D17_TGACTCATGTGCTTCTG--21087	303
TBC1D17_TTCATAGTCGGGGTCAA--21088	493
TBC1D8B_AAAATGCGCTGAAGCTG--21089	83
TBC1D8B_AAGAAATAACCAAGCAT--21090	124
TBC1D8B_AAGTAAACTTGAGAATC--21091	21
TBC1D8B_ACTAACTTCTCCTTCTC--21092	35
TBC1D8B_CAGCACGAAGTAGTCGT--21093	293
TBC1D8B_CAGTTATTGGAAAGGAC--21094	116
TBC1D8B_CCAGCTGTTCCATAAGA--21095	174
TBC1D8B_GACTCTTGATTCAGTCT--21096	217
TBC1D8B_TACGGGGAGGAAGGCGG--21097	49
TBC1D8B_TGGTGTAGGATGCGAAA--21098	124
TBCEL_AAGATTAGGAAACAACC--21099	37
TBCEL_ACAATAACCTCCAAGAC--21100	64
TBCEL_ATGAAACTTCTTCCACT--21101	199
TBCEL_ATTGTTGGCCAGGACGA--21102	76
TBCEL_CATGGACTCCCATCCCC--21103	236
TBCEL_GGTCCACATGATACTAC--21104	610
TBCEL_TTCAACACTAGTACACT--21105	198
TBCEL_TTTAGAAACTCCAACTG--21106	187
TBCEL_TTTCTGCGCTCATGTGT--21107	112
TBCEL_TTTGCGAACCCCAGAGA--21108	178
TBL1XR1_AACACAACAGCTTTATT--21109	72
TBL1XR1_ATGGCTTTCTATACCAA--21110	39
TBL1XR1_ATTGTATACGAGAAGGA--21111	739
TBL1XR1_CAACTGGTTCCTATGAT--21112	352
TBL1XR1_CATTACGGCATCTATCA--21113	646
TBL1XR1_CTAGGAGATCACTAACA--21114	178
TBL1XR1_GATAGAAATCAATGCAG--21115	154
TBL1XR1_GATGGTACCTTGTTTGA--21116	373
TBL1XR1_TAAGCTTGCACAGCAAC--21117	157
TBL1XR1_TGATGAGGTCAACTTCT--21118	104
TCAIM_AAGCAGTCAATGCCTTG--21119	252
TCAIM_ACTTGAAGCCTGGTTTC--21120	102
TCAIM_AGAAGATATTTCCACAC--21121	220
TCAIM_CTAAAAGGATGCCTGAC--21122	120
TCAIM_GACAGCACCCCGTAGAA--21123	1550
TCAIM_GACCAGAGTTCCTCCGA--21124	434
TCAIM_GATAAAGCTCTTGAAAA--21125	0
TCAIM_GCCACCTGAGACCTATG--21126	221
TCAIM_TCTTATTACTCCTTTAC--21127	78
TCAIM_TTCAACAGATAAACTGC--21128	120
TCHP_AGTTTACGACATGCTTC--21129	338
TCHP_ATATGAAAGGGCCCGAA--21130	246
TCHP_CAGACATCCTGAAGTAA--21131	131
TCHP_CCGGCTTCGGCAGCAGT--21132	1043
TCHP_GAATCCGGGAGCAGCAC--21133	257
TCHP_GCTCCAAACAGGCAGAA--21134	123
TCHP_GGACAAGCTCCAGGCCG--21135	23
TCHP_GGAGTCTGGAGGCCCGA--21136	224
TCHP_GTGCTAGCTGCTGATTC--21137	198
TCHP_GTTCTCTTGCTCTGCGG--21138	112
TCN2_AACCCCAGCATCTATGT--21139	404
TCN2_CCAACTTCTCTACCAGA--21140	346
TCN2_CCCCAGAAGGAAGAGGA--21141	97
TCN2_CGCTCAAACTTCAACCC--21142	48
TCN2_GAATGCCCAGGCCATAC--21143	399
TCN2_GATGACGGTGACTGCCA--21144	103
TCN2_GATGGACCGGCTTTCCC--21145	309
TCN2_TACCAGCAGTGCCTCCT--21146	172
TCN2_TGAGGCTGTGCAGGTAG--21147	116
TCN2_TGGCTCTGAGAGCGAGC--21148	69
TDO2_CGAGAGATCTTTCAGAA--21149	280
TDO2_CTGCAAAGTGAAACAAA--21150	404
TDO2_GTCGGAATTGCAAACTC--21151	147
TDO2_GTGAATAGAGCCAGCAA--21152	671
TDO2_GTTTAAGCAAATCCTCT--21153	383
TDO2_TAAAAAGATGTTCATCA--21154	292
TDO2_TACTTATCTCCAGCATC--21155	68
TDO2_TCAGGATCACTGACACT--21156	213
TDO2_TGAAAGGAACATGCTTA--21157	552
TDO2_TGTCATCGTCTCCAGAA--21158	510
TDRD6_AAAGGCTTTCAGAGTGT--21159	135
TDRD6_CAGCCCAGCACTTCCGA--21160	335
TDRD6_CCTCTTCCGTTCGCTGC--21161	207
TDRD6_CCTTTCAAATGGTATGG--21162	533
TDRD6_CTCCGGCCGTGATGGTG--21163	82
TDRD6_GAAGTCCACGGCGTCGG--21164	374
TDRD6_GAATGGCATACCCAAAT--21165	131
TDRD6_GAGAGCCCGGCTTATCT--21166	825
TDRD6_GATCTAAATGTGTTGTG--21167	960
TDRD6_GGGATGCACGTCCACGA--21168	1265
TDRD7_ACAATTAACTTGACGCC--21169	32
TDRD7_GAAGTGCACTGGCCCAA--21170	112
TDRD7_GCACCGTTAAGAGACAA--21171	329
TDRD7_GCAGGAGGCTTGACATT--21172	117
TDRD7_GGTTCAAAATCGCATAA--21173	586
TDRD7_GTCACATGCCTTTGCAC--21174	195
TDRD7_GTTGAAGGGACGCCTTT--21175	20
TDRD7_GTTGTGTGTAGCATATA--21176	503
TDRD7_TACTCTCCTTGGAGCCG--21177	19
TDRD7_TGTCTGAGGGTTGCTTT--21178	782
TDRKH_AAAATAGCCCTGGGCCT--21179	3
TDRKH_AATTCGTTCTATCTGTA--21180	376
TDRKH_AGCGGCTGACATTTGTT--21181	191
TDRKH_CCTATATCCTATACCGC--21182	52
TDRKH_CGAGTGCTGCTTATCAG--21183	261
TDRKH_CTACTGAACGGACTTCT--21184	78
TDRKH_GATTGATGTGGACACAG--21185	1251
TDRKH_GCCTTGCACACCTGAAC--21186	386
TDRKH_GCTGTGAAACTCATCAT--21187	151
TDRKH_TAATATTGGCTCCTTGC--21188	90
TECR_CAAAGGCATAGTGCCAT--21189	53
TECR_CAAGTCCCTGAAGGATG--21190	133
TECR_CGATTCCTCATTGCTCA--21191	219
TECR_CGGGCGGGGTACCACTG--21192	24
TECR_GCAGGCGCTTGATGTAG--21193	75
TECR_GCCCCACGCCACCATTG--21194	121
TECR_GCCCCGCGTACTCTGTT--21195	131
TECR_GTCCAGTCGGCATACAG--21196	130
TECR_GTCCCGGAAGTACAGTG--21197	428
TECR_TCTGGACGCAAAGACAA--21198	397
TEFM_ACAGCAGAAATTATGTA--21199	716
TEFM_CGGGTCTGTCCTCTTCA--21200	561
TEFM_CTGTCAACTTACGATCA--21201	86
TEFM_CTTCTCTTCAGAACAGC--21202	10
TEFM_GCTTTCCGATTGCTTCG--21203	397
TEFM_GCTTTCTGACCCCGTCG--21204	108
TEFM_GGCAGCAAAGTGACCGT--21205	557
TEFM_GTACTCGAAGAATTGCC--21206	278
TEFM_GTGCTCTACGATATTGA--21207	52
TEFM_TCTGTCCTCTTCACGGC--21208	75
TEKT2_CCGGCGAGACATTGATG--21209	220
TEKT2_CTGTTAGTGTGCCAGTC--21210	71
TEKT2_GGACTCGACTGGTGGAG--21211	647
TEKT2_GGCCTCTAGCCGGGTAT--21212	169
TEKT2_GGTTGTTGGTCTCGTTG--21213	979
TEKT2_GTCATGTTCATCCCAAA--21214	210
TEKT2_TGCGCAGATCCTCCTCC--21215	84
TEKT2_TGTACAGTGAGCTCAAG--21216	175
TEKT2_TGTCAGGGCATCGATCT--21217	104
TEKT2_TTCCCATCAGATCCGCC--21218	247
TEKT3_AAGAATGAAGCTACATT--21219	119
TEKT3_ACTGGAGCGGGCTTTGA--21220	607
TEKT3_AGCGTCCCAGCATGAGC--21221	531
TEKT3_ATGGGTCAAATTGGAGT--21222	270
TEKT3_ATGTGTTGCGCAGGTGG--21223	375
TEKT3_CCGTCTGTTTGTCACTC--21224	310
TEKT3_GCGGTCCCTGTAGCTTG--21225	201
TEKT3_GCTGGTAGAAAGTTGGT--21226	999
TEKT3_TATGTGCTGGGTCTCCA--21227	179
TEKT3_TGATCTGGTGCAGTACG--21228	249
TEKT5_AAGCCACAGCATTTCTT--21229	24
TEKT5_AGTCTGACGTATTTCTC--21230	158
TEKT5_CAACTCCATCCAGCTGC--21231	410
TEKT5_CCTCTTTGAGACCTTGT--21232	20
TEKT5_CGGAGCGCAGTGTGGGC--21233	46
TEKT5_CTCCGTACCTGAGACCT--21234	206
TEKT5_CTTCTCATCGATACACT--21235	508
TEKT5_GCTATAGCCCCCACGAC--21236	24
TEKT5_GGCGTTGAAGGCCAGGT--21237	81
TEKT5_GTCCATCATGGCCAAGG--21238	944
TEX101_ATCTGCTTCCACAGTCA--21239	898
TEX101_CAAAGGGGCACTTTGCC--21240	183
TEX101_CAAATGCTGGATACGAG--21241	154
TEX101_GAGCTGTATTGTCAAAA--21242	753
TEX101_GAGGGTTGTTGACACAG--21243	168
TEX101_GAGGTCACGATCAGGCC--21244	94
TEX101_GCATCGAGTTGTACCAT--21245	243
TEX101_GCCCTTCGTGGCCAAAA--21246	141
TEX101_GGGAGGCTCCTAGGACC--21247	45
TEX101_GGTCCAGTTAAACATAT--21248	134
TEX264_AGCTGTGTGCCTATCCT--21249	35
TEX264_AGGTGGCTGTCACCACA--21250	0
TEX264_CGGGTACTCAGGGCTAC--21251	31
TEX264_GCACATCGGCACTTATC--21252	257
TEX264_GTCATAGTAGACAGCGA--21253	127
TEX264_GTCGATGAGCTCAGGGG--21254	44
TEX264_GTGACGTTGCGGATGGG--21255	44
TEX264_TCGGACCTGCTACTACT--21256	302
TEX264_TGCCCACTGGCACGGCA--21257	49
TEX264_TTCCACATGGGGCTCTA--21258	157
TEX35_AGATATGGATGAGAAGA--21259	160
TEX35_AGCACCAAAGGAGCAGC--21260	274
TEX35_AGTGAGAGAAGAGCTCA--21261	354
TEX35_ATCCCCTTCATCACTGT--21262	793
TEX35_CAGTTAAACAAGAAGGG--21263	0
TEX35_CTACAAGGCAGTTTGCC--21264	37
TEX35_CTGTGTCACTCCTGCTT--21265	109
TEX35_TAAAAGAGAGACATTGC--21266	349
TEX35_TAAACTTCACGAATTTG--21267	198
TEX35_TGCTCCATTGACTCCAC--21268	443
TEX9_ACAGATCAGATTTCTAA--21269	224
TEX9_CAAAATTGAAGGGCAAC--21270	116
TEX9_CAACATCGTCGGCAGTT--21271	407
TEX9_GAACCCAGACGCTCCCC--21272	224
TEX9_GCGAAGTCTGTGTCTCA--21273	462
TEX9_GGCAAAAACAGCTGACG--21274	55
TEX9_GGCAAGAAGTACGATCT--21275	648
TEX9_GGCGGGAACGGAGTCCC--21276	42
TEX9_GTCTGTTACCATCTGAA--21277	366
TEX9_TTCATTTGTGTTGAAAC--21278	413
TFB1M_AAAGTCTTAAAAGACCC--21279	15
TFB1M_ACAATTCTCAGTTTCCC--21280	428
TFB1M_ATCACAGAATTTCCTCC--21281	183
TFB1M_CGACGTCGCTGAACTTC--21282	189
TFB1M_CTGTTTGCTTCCTGTAT--21283	190
TFB1M_GAATCGTGGGCAACGGA--21284	359
TFB1M_GACACTCGATTTATTCC--21285	1195
TFB1M_GATCTTGTGATTCCCCC--21286	731
TFB1M_GGAGTTGAAACACTAAA--21287	221
TFB1M_TTTACGAAGTGGGCCCT--21288	34
TFB2M_AGGCTCTCCGCCTTGGC--21289	18
TFB2M_AGGGCTCTTTAAGAATT--21290	88
TFB2M_ATATATACACCCGGAAA--21291	301
TFB2M_CCGGCGAGGAACCACTG--21292	118
TFB2M_GATTGCACTCCAGCAGT--21293	736
TFB2M_GCCTTAGACGCCTTCCT--21294	200
TFB2M_GGAATGTTCCCAAGTAG--21295	25
TFB2M_TAAGTGGTCTATTACAG--21296	208
TFB2M_TACAAGTCTGGATTTCC--21297	294
TFB2M_TGGTCGGGCTTCCTCGG--21298	44
TFCP2L1_CACAACACATATTGCAG--21299	311
TFCP2L1_CAGAAGCTCTCTTCGCA--21300	132
TFCP2L1_CTTCACGGCTGGGGACG--21301	14
TFCP2L1_GAAGCACGGGGGCGAGA--21302	122
TFCP2L1_GCGGGCCTCGTTCTCGG--21303	599
TFCP2L1_GCGGTGGAGTCGGCCAG--21304	329
TFCP2L1_TACGGAGCACCAGCAGC--21305	12
TFCP2L1_TGCTGGTTGTAGTGCTC--21306	308
TFCP2L1_TTATGAAATCCGACTAC--21307	203
TFCP2L1_TTGGTATCTTGGACCCC--21308	48
TFF3_AGTCCTGAGCTGCGTCC--21309	70
TFF3_CAATCACAGCCGGGCAA--21310	101
TFF3_CCGTGCCAGCCAAGGAC--21311	35
TFF3_CTCCTCAGCAGAGCTGG--21312	87
TFF3_CTCTGCTGAGGAGTACG--21313	76
TFF3_CTGACAGGGCTTTGTCT--21314	94
TFF3_GCAGCCATGACCACCGT--21315	468
TFF3_GGGAAGGCTCTCCCTCC--21316	112
TFF3_GTGTTTCAAGCCCCTGC--21317	576
TFF3_GTTGTTGCACTCCTTGG--21318	971
TGFBRAP1_AACGAGAACCCTGTGAG--21319	234
TGFBRAP1_ACGCTGCCCTTTAAGGA--21320	120
TGFBRAP1_CGCTATGACGTATGGAA--21321	64
TGFBRAP1_CGGCAGGGACCTCTACG--21322	194
TGFBRAP1_CGTACTCATGAAGAGGA--21323	195
TGFBRAP1_CGTCAACATAGAGTGCG--21324	88
TGFBRAP1_GTCGGAGAATGTGATTG--21325	448
TGFBRAP1_TGTCTCTGCTGTGGAGC--21326	25
TGFBRAP1_TGTTTGCCACAGTCGCA--21327	8
TGFBRAP1_TTTGGTGGCAGTGAACG--21328	105
THBS4_AATTGAGGACTTTCCAG--21329	644
THBS4_CCTTCCCATCGTTCTTC--21330	477
THBS4_CTTTAACCGGCAGTTCT--21331	191
THBS4_GAAGCAGTCTTGCAGGC--21332	0
THBS4_GAGTCACACCGACGAGG--21333	306
THBS4_GGCACAGGATCCTCCTG--21334	213
THBS4_GTAGAGCTCTAGGGAGC--21335	12
THBS4_GTCTCAGGTTTCTGGGA--21336	456
THBS4_TGCACGCCCGGGTAGCA--21337	121
THBS4_TGTGGGCCCTGCCCCGA--21338	74
THEM4_ACAGAGCCCCCAGCGTG--21339	105
THEM4_AGAAGAACAAATGTCAC--21340	90
THEM4_ATATATTAATGGGAAAG--21341	333
THEM4_CTGTCCCCAACCCCAGC--21342	52
THEM4_CTGTGCCTGCCGCCAGT--21343	305
THEM4_GCCTGCCGCCAGTAGGC--21344	9
THEM4_GGTCGCGGCTCGCTTCC--21345	481
THEM4_TCTTGAATCCATTCAGT--21346	24
THEM4_TGTTTCTACCAAGAAAA--21347	111
THEM4_TTAATGGCCGGGCGCTG--21348	60
THEM5_AAGGAGATGCTTCCAGG--21349	113
THEM5_ACAGACCGACTTCTTCT--21350	416
THEM5_ACAGCCCCTCTCCAGCC--21351	16
THEM5_ACTGTCGCATCTTCACC--21352	155
THEM5_ATCCAAGTGGAAGGACA--21353	121
THEM5_CATGTCCGAACACCAGC--21354	141
THEM5_CCCTCCAGGTAGGAGCC--21355	256
THEM5_CCTGTACCAAGAATTTC--21356	336
THEM5_TACGGGGGGCCTCAAGA--21357	41
THEM5_TGCTCACGGCGGGTCCC--21358	5
THG1L_CAAGTTCGAGTACGTGA--21359	94
THG1L_CCAATAAAACACATAGC--21360	0
THG1L_CTGCCGATGTATAGGAA--21361	588
THG1L_CTGGGTGGTAGTGCGGC--21362	16
THG1L_GAGAGCACGGCTGTCAT--21363	313
THG1L_GTACCGTCTCAGAGTGA--21364	636
THG1L_GTGAACCTTAACTTTAC--21365	41
THG1L_TATCCCCCAGGCTTTGA--21366	72
THG1L_TCAAGCGGAAAACCAAT--21367	0
THG1L_TGTGATGGAAGAACTAG--21368	148
THNSL2_ATTCCGTCACAGAGAAG--21369	370
THNSL2_CAGAACGTACATGTGTT--21370	299
THNSL2_CGTCACATATGCATTTA--21371	194
THNSL2_CTGTGTGCCCTCTTCAT--21372	334
THNSL2_CTGTGTTGTGCAGGACA--21373	211
THNSL2_GCCATTGAGAGTGTTCA--21374	90
THNSL2_GGAGAAGCACGTCACTG--21375	125
THNSL2_GGCTATGCACCTGACGG--21376	104
THNSL2_TCCCACAGTTGGACAGA--21377	153
THNSL2_TGGTATGTCAGCACCAG--21378	228
THRSP_ATCAGGGGCCTCAGCCT--21379	23
THRSP_CACGTCCCGCAGAAGGC--21380	278
THRSP_CTGCCTGCTGACCGTCA--21381	1255
THRSP_GAGGACGAGAGTGCCTC--21382	50
THRSP_GCCTGCCACTCCTCCCG--21383	149
THRSP_GGACCGGTATGCAGCCG--21384	16
THRSP_GGTCCATGACGGTCAGC--21385	64
THRSP_GGTGGAACTGGGCTTCC--21386	13
THRSP_GTTCTTGGGGTAACGCT--21387	130
THRSP_TGGAACCGCAGAGACAG--21388	295
THY1_ATCCGTGGCCTGGAGGA--21389	57
THY1_CAGGAGAGCGATGCTGA--21390	254
THY1_CCTAACGGCCTGCCTAG--21391	34
THY1_GAGCGATGCTGATGGCC--21392	28
THY1_GAGCGGTATGTGTGCTC--21393	1050
THY1_GGCGGCAGTCCAGACGA--21394	391
THY1_TGAAGGCGGATAAGTAG--21395	165
THY1_TGCTCTTTGGCACTGTG--21396	252
THY1_TGGCTCAGAACACCTCG--21397	170
THY1_TGTGCACTCCACCACTC--21398	109
TIAM2_AAGGGTGTACTGACTGT--21399	487
TIAM2_ACTCTGCTCTCCGGAAA--21400	356
TIAM2_CCTTACGCATCGAGACT--21401	206
TIAM2_GCTCGTGGCCAACAGAG--21402	4
TIAM2_GCTTCGGGCCAGGGACC--21403	36
TIAM2_GGAGTAGGCAACACCTC--21404	57
TIAM2_GTAACTCCCCACCTTGT--21405	258
TIAM2_GTGTCCGTTGCAGTCTC--21406	1817
TIAM2_TGGCATTCATGCAAAAG--21407	138
TIAM2_TGGGGTCACGGAAGCAA--21408	159
TIMM17A_AGTATGGTTCAAGTCAG--21409	140
TIMM17A_AGTTGAAGGCAACTGGG--21410	408
TIMM17A_ATGGGTACCATTGGTGG--21411	213
TIMM17A_CGAATTGTGGATGACTG--21412	343
TIMM17A_CTCCTTCAATTAAAGCT--21413	39
TIMM17A_GTTGGGTCAGCCGCAAT--21414	122
TIMM17A_TAAACCACAGACTACGA--21415	150
TIMM17A_TAAGGCACCACTTGTGA--21416	142
TIMM17A_TGACAGCTATTAAAACC--21417	51
TIMM17A_TTACCTTCCTCACCTTT--21418	105
TIMM17B_ATCCGAGCCCCCCAGAT--21419	160
TIMM17B_ATTCGGCACCGGTTGAG--21420	254
TIMM17B_ATTGCGGAAACCCTTGA--21421	601
TIMM17B_CAAGAGTAGATAAACAA--21422	297
TIMM17B_CCCGGTCAATGCTCCAC--21423	171
TIMM17B_CGGTGGAGCCTTCACTA--21424	81
TIMM17B_GAGCTCACATTAACGGT--21425	190
TIMM17B_GTAGCTTCGCAGTGTGG--21426	266
TIMM17B_TATCCCTGCATATGGCA--21427	147
TIMM17B_TGGCCTGGTGCGGCTTC--21428	69
TIMM21_AAAACCATCTGGACGCA--21429	372
TIMM21_AAGCCCACATCTCAAAC--21430	399
TIMM21_CGACCTAGATGTATTCT--21431	96
TIMM21_CTCCCATATATCTTGCT--21432	36
TIMM21_CTTCTCCGTATACTGTA--21433	169
TIMM21_GTATGCGCAAGTGAAAG--21434	355
TIMM21_GTCCTAGCAAGATATAT--21435	412
TIMM21_TGTGAAATTCTACATTG--21436	221
TIMM21_TTGTTAAGCACGATGTA--21437	40
TIMM21_TTTGGTGAGTCTGTTAA--21438	324
TIMM22_AAAAATTTCGCCATTGT--21439	6
TIMM22_AAGTGCTGAAAGACATG--21440	185
TIMM22_CGCTTTCAAGGCTGCGC--21441	110
TIMM22_CTTAGGAGGTGCATTTG--21442	58
TIMM22_GACGCTTGTCACCCACC--21443	60
TIMM22_GACTTGGGATCCCGCCC--21444	262
TIMM22_GCAGTCGGTGTACGGTA--21445	371
TIMM22_GCCTCCGGCATTGGGGG--21446	65
TIMM22_GCGGAACCCGCTGTCTC--21447	156
TIMM22_GTTGGTATCGATGCCAG--21448	8
TIMM23_ATCATTGAGAAAACACG--21449	0
TIMM23_CGGCAACAAAACCACAG--21450	10
TIMM23_CTTAACACAGTAGCAGC--21451	3
TIMM23_GAGTGACTGTTGGAGCA--21452	181
TIMM23_GCACGAGGTGGTCTGAC--21453	18
TIMM23_GCCGGCTCCGAAAAAGC--21454	0
TIMM23_GCCTTCTTTACGATTGG--21455	0
TIMM23_GGAGCTAATAAAACCCG--21456	0
TIMM23_GGATCCACATTTAAATA--21457	0
TIMM23_TATTATATAGTGCATAG--21458	27
TIMM44_AAGCTTGGGGAGCTGAC--21459	62
TIMM44_ACCCATGGGGTAGGTTG--21460	50
TIMM44_ATTGGATTCCACTGCCG--21461	29
TIMM44_CACGGTTTCTGACTCGA--21462	434
TIMM44_GAAAATCAAGGAGGGCG--21463	436
TIMM44_GACATTATCTAGCAAGC--21464	234
TIMM44_GCACCAGCCACTCCGCA--21465	9
TIMM44_GCCGAGTCGGTATCCAA--21466	101
TIMM44_TCCAGAAGAATATGATT--21467	43
TIMM44_TGATTCTTCTAGCCTTC--21468	26
TIMM50_ACCACTCAGGATGCAAG--21469	369
TIMM50_ACCCTGGGGGCGACAAC--21470	74
TIMM50_CAGCAGCCGGGCTCAGA--21471	70
TIMM50_CCAAAAAAGTTGCGCTC--21472	45
TIMM50_CGAAGCGGGCTCCGGCT--21473	19
TIMM50_CGAGAACACCGCTGCCG--21474	52
TIMM50_GCCTCAGCTTTATCTCT--21475	404
TIMM50_GCGCCTTAGTGCTCCCG--21476	26
TIMM50_TAGGGTGGCTGGTAGTA--21477	42
TIMM50_TGGGAGAAGGCAAGGGC--21478	33
TIMMDC1_AAGCTCCGCGGTGCCGG--21479	86
TIMMDC1_ACAGCAGAGAATTTCAA--21480	580
TIMMDC1_AGAAAGCTCCGCGGTGC--21481	10
TIMMDC1_ATAGGGCTCTGGGACGT--21482	2
TIMMDC1_ATCATTGGCTGGGTGTA--21483	41
TIMMDC1_CGATTCGGAAGTCCTTG--21484	102
TIMMDC1_TCGGCAGCAAAGACTCG--21485	20
TIMMDC1_TCTTACAGATATTAGCA--21486	14
TIMMDC1_TTAAGGCATCTTTATTT--21487	115
TIMMDC1_TTAGCATGAATAAAAGC--21488	19
TJP2_AACCCCCACTTTGAAAA--21489	230
TJP2_AGAGTGGTCATGGTCAA--21490	322
TJP2_CATCAGCAGGCCCACCC--21491	174
TJP2_CCCGGTCATCCTGATCC--21492	162
TJP2_CGGCCACCTGGACCTTC--21493	95
TJP2_CGGCCGGAGCATTGACC--21494	244
TJP2_CTCGTAGTCTGGGTCGT--21495	37
TJP2_GCTCAGAAAAAGTGGGA--21496	51
TJP2_GCTCCGGGCCCGCTCAT--21497	57
TJP2_GGAATTGCAGTGTCCGG--21498	750
TKT_AGCTCCCATCCTCTACG--21499	111
TKT_ATCAGCTCCGACTTGGA--21500	52
TKT_CAGCGCCGCAGAGATCA--21501	198
TKT_CTTATAGATGCTGGCGA--21502	33
TKT_GCATGGTGTGGAAAAAG--21503	134
TKT_GCTGATACGTAGGCGGT--21504	184
TKT_GTAGGCCATCCCACAAG--21505	76
TKT_GTTCAGCAGCTCCGCCT--21506	14
TKT_TCTGCTGGTCAGGCTTG--21507	100
TKT_TTCACCGACGTGGCCAC--21508	27
TLDC2_AACTCTTTCTTTGTGAA--21509	34
TLDC2_ACAGGGTGTCCTCCACC--21510	183
TLDC2_AGTGCTGCTGGTGCTCA--21511	38
TLDC2_CCTCAGGAGCAGCAGCT--21512	319
TLDC2_GAGCCTGTACCGGCGGA--21513	105
TLDC2_GCCGAGTGTAACGCCAG--21514	150
TLDC2_GCTGAGTCGGATAGCCG--21515	36
TLDC2_GGATGGCCGGTGACTCT--21516	287
TLDC2_GTGGGGAGAAGGAGAAG--21517	0
TLDC2_TTGGATTCACTGATGAT--21518	315
TLE4_AACTGAACGCCATCATT--21519	500
TLE4_AATTTAAAGGGTTGAGC--21520	36
TLE4_ATCCTGTGATCGGATTA--21521	74
TLE4_CATTTATCACATGGACA--21522	76
TLE4_CCCGGCACTGCTACCGA--21523	133
TLE4_CCTCGGAAACTGGCTGA--21524	69
TLE4_CCTGCACCACTTGTTGC--21525	18
TLE4_GCGGGTACATCTTGCTC--21526	145
TLE4_GTGGAGTCAGAGGTACG--21527	304
TLE4_TTCTTCTCATCTTTAAT--21528	21
TLN2_AAAATCCGGATGCTGGA--21529	343
TLN2_AAACGTTGCTGCTTAGA--21530	43
TLN2_ACCCGAGGAAAGGGATT--21531	888
TLN2_AGGTCCAAATTGTATCT--21532	401
TLN2_CCAGAGCCTGGCCACGA--21533	16
TLN2_CTGATGATCAAGAATCT--21534	27
TLN2_GCGCATCACCGAGTCTT--21535	64
TLN2_TCCAGCCAGTACAGACC--21536	218
TLN2_TGGCGATGGGATCGATA--21537	237
TLN2_TGTGCGCCACTGCAACG--21538	244
TLR1_ATAGGTCTTTAGGAACG--21539	223
TLR1_CAAGACTGTAGCAAATC--21540	37
TLR1_CAGGAACGGGCTAATTT--21541	55
TLR1_CCTATATGCAAAGAGTT--21542	96
TLR1_CTCAACTAAAATTTCTG--21543	99
TLR1_GTCTTAGGAGAGACTTA--21544	1122
TLR1_GTTTCGCCAGAATACTT--21545	90
TLR1_TGAGGTTCACAGTAGGG--21546	31
TLR1_TTGTATGCCAAACCAGC--21547	24
TLR1_TTTGTCCCACAACAAGT--21548	104
TM2D2_ATGCACGTAATCAAAAC--21549	148
TM2D2_CAGTGCCATGCCTTAGA--21550	111
TM2D2_CCTGAGCTCACATCCGC--21551	264
TM2D2_GAAGTAAGTAACTAACC--21552	207
TM2D2_GATGATCATGATCTTAC--21553	55
TM2D2_GCTGCGAGCTGGGAATA--21554	148
TM2D2_GGTTATGAAGTAGTGTC--21555	108
TM2D2_TCAGGCCTACAGCGACG--21556	568
TM2D2_TTGACGCTTGGAGGACT--21557	280
TM2D2_TTTCCAACATGATCCAC--21558	104
TM4SF1_AAAAGAACCACACGAAG--21559	273
TM4SF1_ATGCATCGGACATTCTC--21560	71
TM4SF1_CATCGGACATTCTCTGG--21561	252
TM4SF1_GAACAGGATGACTGCTG--21562	283
TM4SF1_GCACTCGGACCATGTGG--21563	95
TM4SF1_GCCCTCAGTGCTGGCAA--21564	880
TM4SF1_GTATTGGCTGCTCTCAT--21565	135
TM4SF1_GTCATTGTGGCAGCCCT--21566	35
TM4SF1_TACTTTGTTTCCCCATT--21567	14
TM4SF1_TTGATTCCCTCGGCCAG--21568	15
TM7SF2_AAGGAGGCAGAGCTTCG--21569	403
TM7SF2_CAGCAGTAGCAGAGCCG--21570	11
TM7SF2_CCCCGCTGGAATTCGGA--21571	350
TM7SF2_CGAGGGGCAGGAATTGA--21572	451
TM7SF2_CTCCTGGCGGCCCGTTC--21573	237
TM7SF2_CTGCGACCCGGCCTCAT--21574	197
TM7SF2_GCAGGTAGCCCCAGTTT--21575	69
TM7SF2_GGTAGAGCGCCGCCTGC--21576	65
TM7SF2_GGTGCTGTGGAGCCCAC--21577	387
TM7SF2_TCGAAGAAACAGATACG--21578	46
TM9SF3_AATCATCTATGTACATC--21579	59
TM9SF3_CCATAAAAAATCATTAC--21580	51
TM9SF3_GAGAAGATTACTATCTT--21581	270
TM9SF3_GCCTGGCGCTCTTGGCG--21582	23
TM9SF3_GTTAATCTAACTAGTGA--21583	115
TM9SF3_GTTGAATTGGAATTTAG--21584	229
TM9SF3_TCATTACCATGAAACTC--21585	52
TM9SF3_TCTTGACGATTATGGTA--21586	92
TM9SF3_TTATGGATGAATACTGT--21587	89
TM9SF3_TTCGTGCTCGTCCGCCC--21588	111
TMBIM6_AACCAATCCGAAAAGAG--21589	145
TMBIM6_ACTGAACAGAAAAGACT--21590	98
TMBIM6_AGCCTCGCGTGTCACAG--21591	583
TMBIM6_AGTGACCATATGGACAT--21592	280
TMBIM6_ATACAAAACTCCAGGGC--21593	31
TMBIM6_CCAAATCATCAATATCA--21594	112
TMBIM6_CGCCACAAACATACAAA--21595	127
TMBIM6_GTGCCCATGAAAGCAGT--21596	220
TMBIM6_GTGCTGCTGCGTTGACG--21597	401
TMBIM6_TGCCTTCCAGGCCCACG--21598	181
TMCO1_AAATCCATGTTTGCTAT--21599	233
TMCO1_ACAATAACAGAGTCAGC--21600	165
TMCO1_ATTGAACATTCCCATTA--21601	96
TMCO1_CAAGTACAAGAGACTGA--21602	235
TMCO1_CACGGCTCTGCTCGCAG--21603	61
TMCO1_CCTGTAAACCAGGACCC--21604	23
TMCO1_CTTCGGGCTGTCAGAGT--21605	489
TMCO1_GAAAGCGCTCTACAGCC--21606	26
TMCO1_GATGAGCACTATGTTCG--21607	297
TMCO1_TCTCATCGAAATCTGCT--21608	521
TMCO6_AAGGTTTGCTGTGTTTC--21609	322
TMCO6_AGCAGCTGGTCAGCAAG--21610	158
TMCO6_AGCATGCGGACCCTGGT--21611	269
TMCO6_AGGAGCTACGGCGCCGC--21612	150
TMCO6_CCTCACTCTCCACGATC--21613	92
TMCO6_CCTGCGGCAAGCCCAGC--21614	103
TMCO6_CTACAAATGTTGCAACC--21615	31
TMCO6_GAGAAACGACGCCCCAG--21616	20
TMCO6_TCAGGCCCACGGTCTGC--21617	24
TMCO6_TGTGGCTGCGATCCTCG--21618	139
TMED1_CCCCCGCCAATCCAGGA--21619	134
TMED1_CCCTCAGGGCGTGCTGT--21620	41
TMED1_GCTACTGCGGGCCTTCG--21621	129
TMED1_GGACGTGGACTTCACGC--21622	687
TMED1_GGTCCGCATGGTCTCAA--21623	277
TMED1_GTCAGCTGTCAACGTGG--21624	132
TMED1_GTGTGTCCAGGCTGCGC--21625	354
TMED1_TGACCGCAACCTGCAAG--21626	101
TMED1_TTAGTAGCCACAAGGCC--21627	6
TMED1_TTTCTACCAGTCCGCGC--21628	28
TMED2_AACAAAGGAATTTACAA--21629	248
TMED2_AGAGTGCTTCTTTGAGC--21630	43
TMED2_ATTGGGGAGGCTCCAAA--21631	348
TMED2_CTTCCTGGACATCGACG--21632	1579
TMED2_GAAATAGCCCGAGACCG--21633	295
TMED2_GACGCTTGCTGAACTGC--21634	262
TMED2_GAGTCATGGTGGACATC--21635	519
TMED2_GATCAATGAGCTAGCAG--21636	294
TMED2_GCACGAACAGGAATACA--21637	196
TMED2_GCCCATCTTGGTGCCCG--21638	95
TMED4_ACTATCGTACCCAGATG--21639	93
TMED4_CCCTCGACCCCTGGCCT--21640	43
TMED4_CCGGCAGTACGGCTCGG--21641	241
TMED4_CTCCAATTCTACCAGGA--21642	407
TMED4_GATGAAACAGCGCTTCT--21643	244
TMED4_GGCCTCTGCGGGCGATG--21644	180
TMED4_GGTGCATCTCGACATCC--21645	688
TMED4_TGACCATGGTCTCGTCG--21646	282
TMED4_TGCGCCACAGGCGCCCA--21647	53
TMED4_TTCACCTCCCACACGCC--21648	20
TMED5_AATCACCTTCTCAGAAA--21649	388
TMED5_AGAAGGAGCACGGGGAA--21650	98
TMED5_CTTCTGGAGAGGCAAGA--21651	147
TMED5_GCCGGCGGGAAGGGTAA--21652	313
TMED5_GGTGAAGTCGCTATCGA--21653	619
TMED5_GTACTCGATCTCCAGCG--21654	834
TMED5_TATATTGGATATGAAAC--21655	224
TMED5_TCCGGTGCTGCTGCCTG--21656	33
TMED5_TGGAAGAAATATATTAC--21657	392
TMED5_TTAATCCTGGATAATAT--21658	253
TMED9_ACCAGCCGGCCACCCCG--21659	78
TMED9_AGTTCACCTGGACATCC--21660	509
TMED9_CATGCCTCCAGCAAAGA--21661	42
TMED9_CCGGCAGTATGGCTCCG--21662	986
TMED9_GAAGAAGTGCTTTATTG--21663	316
TMED9_GATGCGGACCCTCCTGC--21664	26
TMED9_GCGCTCTACTTTCACAT--21665	253
TMED9_GTGCTCACCAGGGGTAT--21666	180
TMED9_TGGGCGTGCTGCTCGTC--21667	101
TMED9_TGTCATACAGCTGCGTC--21668	12
TMEM106C_AAAGCAGGATGGACAGG--21669	59
TMEM106C_ATCTCTGATCACTGTGT--21670	49
TMEM106C_CACGGTACCTGAGATCC--21671	315
TMEM106C_CTCCAACTTCTACACGG--21672	151
TMEM106C_GAAAGCAAGAAGATGAC--21673	479
TMEM106C_GAATGTAGCCTGTCCCC--21674	141
TMEM106C_GCAAGTAAATGAGTTGG--21675	35
TMEM106C_GGACTGAATGCGGAAAC--21676	479
TMEM106C_GGAGGGGCGAGCAGCAG--21677	51
TMEM106C_TGTTCATGTACTGAATC--21678	172
TMEM109_AGATGGCCCACAACACT--21679	24
TMEM109_CACAGATCGACCTATCT--21680	360
TMEM109_CACTAGGACCATCAGAA--21681	1242
TMEM109_CAGACCTTCCTGCTGTG--21682	156
TMEM109_CAGCCAGTAGACGACCA--21683	681
TMEM109_CAGCTGCTGAATGCCTT--21684	47
TMEM109_CCAATGCTGAGTGGAGG--21685	171
TMEM109_GCCTTCTTTGCTCTGTC--21686	259
TMEM109_GCTTCAGGCCCTGGGCG--21687	63
TMEM109_GTGGTGCAAAGTCTCGA--21688	117
TMEM11_AAGGAGGCGTCTTGGCC--21689	10
TMEM11_ACGCCTCCTTCCCCAAG--21690	254
TMEM11_AGGAGGCGTCTTGGCCC--21691	30
TMEM11_CGTACTCAAACTGGTCT--21692	2
TMEM11_CTTGGCCCGGGCAGCAG--21693	199
TMEM11_CTTGTACTGGGCTTCCA--21694	35
TMEM11_GCACGGCCGTCTTGTGC--21695	123
TMEM11_GCGACGAGACAGCCCGC--21696	1039
TMEM11_TGCATGAGATCTACAAT--21697	152
TMEM11_TGGGGAAGGAGGCGTCT--21698	30
TMEM117_ACAAATAAATACCCTAG--21699	60
TMEM117_ACTATTTCCAGCATCCC--21700	75
TMEM117_AGAGCTTTCTGGAAGAA--21701	90
TMEM117_CAAACCCTATCCTGACT--21702	314
TMEM117_CATGATTGTGGCTTACT--21703	148
TMEM117_GAGAAGATCATGGGTCG--21704	500
TMEM117_GCCAATGTTATTGTTGT--21705	162
TMEM117_TATTAGTCCTGTGAGAA--21706	100
TMEM117_TGGGACAAGCTGAATCG--21707	95
TMEM117_TGTACTTGTGATTACAA--21708	770
TMEM120A_CACGCTCCTGAGCAAGC--21709	104
TMEM120A_CAGGAAGCGGCAAGTGA--21710	171
TMEM120A_CATGACTCCCGACAGGA--21711	112
TMEM120A_CTCCTGTGCGGCCCCCT--21712	72
TMEM120A_CTTCTTCTGCCGCGTGA--21713	59
TMEM120A_CTTGGCGCTCTTTCATC--21714	78
TMEM120A_GATCCTCCCAGTCCCGC--21715	126
TMEM120A_GCAATTGTTCTAAAGTT--21716	422
TMEM120A_GCTCTACCGCCTGAAGC--21717	54
TMEM120A_TGACGTTCCCCAGAACC--21718	162
TMEM126A_AAACCTGTACCATAACA--21719	65
TMEM126A_AAAGACTGTTTGCTATG--21720	192
TMEM126A_AAGTCTGTTGTAAGAAA--21721	75
TMEM126A_ACTGGTCTTGTTATTGG--21722	769
TMEM126A_ATGCTGAAAACATAGTC--21723	99
TMEM126A_CATCTTGAATGTGACAA--21724	125
TMEM126A_CTCTGTTACCACACAAA--21725	6
TMEM126A_CTGGCTTACCAATGGCA--21726	89
TMEM126A_GCTATACCTGTAAATGG--21727	298
TMEM126A_TCTACTTGAAAATGGAT--21728	400
TMEM132A_AGGTAGACAGGGTCCAG--21729	114
TMEM132A_AGTGGCAAAAGGTGGGT--21730	151
TMEM132A_CACACGGAAGTGTTCAG--21731	187
TMEM132A_CAGAGCCAGGGGCCGTA--21732	80
TMEM132A_CCCCGTCACGTGGCAGC--21733	43
TMEM132A_CTCCAGCTCCACCACGC--21734	171
TMEM132A_CTTGGCAGTCCAGAGTG--21735	30
TMEM132A_GATTGGCCACCAGGGTC--21736	63
TMEM132A_GGCCGGTCGCACAACAG--21737	127
TMEM132A_TGAAGTTGTGCCGAAGC--21738	23
TMEM141_CACGGCGTCGTCCACCC--21739	135
TMEM141_CCACGGCGTCGTCCACC--21740	15
TMEM141_CTACGGGGTGACGAGAG--21741	0
TMEM141_CTCCACTGCAAAGGGTA--21742	330
TMEM141_CTTGGGTCTGTCCCGGG--21743	72
TMEM141_GAAAACGCCCTTCATGA--21744	352
TMEM141_GAACTTGGGTCTGTCCC--21745	6
TMEM141_GGCAGCTCCCCAAAGAC--21746	0
TMEM141_GGCGTGTGACTGGCATG--21747	27
TMEM141_TCACACGCCTTCATGAA--21748	70
TMEM143_ACCCCATCAACCCTGAC--21749	583
TMEM143_AGCGATGAGAGGGCCCG--21750	102
TMEM143_CCCGACTCGCTGGCCCA--21751	65
TMEM143_CTGCTGGGCCCAGTCGC--21752	72
TMEM143_GAGATACTTTAAGCGGG--21753	93
TMEM143_GCAGCCCGGACCAAACG--21754	208
TMEM143_GCGATACTCCCCCATTT--21755	113
TMEM143_TGACCCGGGGGGTCTGG--21756	18
TMEM143_TGGCCATACTCGGACCC--21757	3
TMEM143_TGTCTACATTCACTTCT--21758	137
TMEM14C_AAAACCCAAACGTTCCT--21759	208
TMEM14C_ACAGCTGGTAAGCACCC--21760	463
TMEM14C_ACCTTGGCTGGCATTAT--21761	121
TMEM14C_CATACTAACTCCAACTT--21762	181
TMEM14C_CCTGCAATTAAACCTGC--21763	105
TMEM14C_CTGATGGTCGCCAAAGT--21764	142
TMEM14C_CTGGCATTATGGGAATG--21765	128
TMEM14C_CTTTGGCTACGCAGCAC--21766	321
TMEM14C_GCTTCTGGTGGGATCAT--21767	142
TMEM14C_TGCTTACCAGCTGTCTC--21768	119
TMEM160_ACCCATGCAGCTGACGC--21769	710
TMEM160_ACCTCCGGAAGCGAAGA--21770	128
TMEM160_CATTGCGGAACCAGGAG--21771	798
TMEM160_CGTGGAGCTGGTGCCCG--21772	203
TMEM160_CTCTGGGCGTGCGCCGT--21773	7
TMEM160_GCAGAGTGACATGGGTC--21774	90
TMEM160_GCCCTGATGAGGCGGGT--21775	906
TMEM160_GCGGCTGGTGGTGGGCT--21776	10
TMEM160_GGCCTGTGCGTGGTGTG--21777	133
TMEM160_GTCCGAGCTGGATCGTG--21778	122
TMEM161A_AGATGCCCCGTTCCAGC--21779	224
TMEM161A_ATACAAGCACCCGTCTG--21780	136
TMEM161A_CTAACATTGCTGTGTTC--21781	535
TMEM161A_GAGCAGCCAGCGCGCGA--21782	427
TMEM161A_GCCTACTACTACATGCT--21783	682
TMEM161A_GCTGTACTTCAGCGCCG--21784	685
TMEM161A_GGCCAATGGCCTTAGTG--21785	21
TMEM161A_GGTCCTCGGAGTACAGC--21786	171
TMEM161A_TGAGGGTGGCAGTGAGC--21787	40
TMEM161A_TGCGTCCCGGTGGGTCT--21788	28
TMEM167B_AATTGCTTGTGTTGTAA--21789	138
TMEM167B_AGGTACTTTCTTGAAGT--21790	235
TMEM167B_CACAGCAGCATGCAGCC--21791	103
TMEM167B_CTCCTTGGATGGGATTC--21792	98
TMEM167B_CTGCTATCAGAGAAGAA--21793	784
TMEM167B_GAGAAGAAGGGTGTTTG--21794	656
TMEM167B_GATGGGATTCTGGTGTT--21795	337
TMEM167B_TACCTCGTCTCAAAACC--21796	169
TMEM173_ATTGTAAGTTCGAATCC--21797	74
TMEM173_CCGTGACCCCTGGGACA--21798	30
TMEM173_CTACTGGAGGACTGTGC--21799	54
TMEM173_GCAACAGGGCCCCACGG--21800	54
TMEM173_GCACTGAACATCCTCCT--21801	860
TMEM173_GCCGACCGCATTTGGGA--21802	840
TMEM173_GGATGCAGGCTGGAGTG--21803	31
TMEM173_GGCGCAGCTCCTCAGCC--21804	3
TMEM173_GGGACTGCTGTTAAACG--21805	95
TMEM173_GTGACCCTTTGGGGGCT--21806	1
TMEM176A_AATGAAGATTTCCGATA--21807	204
TMEM176A_ATCTTGAGTGCAGTCCT--21808	101
TMEM176A_CTCCCGAGGTGACGAGG--21809	34
TMEM176A_GAGCAGGAGCTTGGCCA--21810	131
TMEM176A_GATGTGCACATCGATGT--21811	344
TMEM176A_TCTCCAGCTCGAGTGAC--21812	77
TMEM176A_TGATGAGATGGCCCCGG--21813	100
TMEM176A_TTAGCAGAGTCCTCAGC--21814	178
TMEM176A_TTCATTTACGAGAAACG--21815	130
TMEM176A_TTCTTCTGGACTCTGAG--21816	1921
TMEM186_AGCTGTGCGTAGGTTTC--21817	590
TMEM186_ATGGGCCACCCGCAGCA--21818	141
TMEM186_CAAAGCTACCACTGTCA--21819	323
TMEM186_CAGACTCATTCAGATAC--21820	191
TMEM186_CAGAGACTGAGAAATTC--21821	322
TMEM186_CAGTTCACCCATCTCGA--21822	234
TMEM186_CCCTGACCATGCTGTGC--21823	564
TMEM186_GAACCCGAAGGTTCTGA--21824	158
TMEM186_GGCAGGAGGATCCTAAG--21825	77
TMEM186_GTTTCCCACTGTACCGC--21826	199
TMEM220_CCCAGATGCAGAGGTGT--21827	259
TMEM220_CTGTGGCGGGCCTGCAA--21828	266
TMEM220_GAAAAGTGTGATTACAA--21829	622
TMEM220_GGCCGCCTTCTTCGCGC--21830	612
TMEM220_GGCCTGCAACGGACTCA--21831	71
TMEM220_GTTAAGTCCAACAAGCA--21832	32
TMEM220_GTTGTGTACGATGCAAG--21833	159
TMEM220_TGGTGATTATTACAGCA--21834	197
TMEM220_TGGTGGAAGAATTCAAT--21835	235
TMEM220_TGTACGATGCAAGAGGT--21836	277
TMEM223_ACCAGCACCGAGTACGA--21837	1294
TMEM223_ACCGTAGCGCCAGAGCG--21838	158
TMEM223_ACGCTTCTATTTCCTCT--21839	606
TMEM223_ATCTTGCATGGCCCACC--21840	132
TMEM223_CGGCGCCTTGGAGGCGA--21841	87
TMEM223_CTCTTTGAGCATGATCG--21842	14
TMEM223_GTCCCGGCCCCCGGTTC--21843	53
TMEM223_TCAAAGGAACTGTGAAA--21844	75
TMEM223_TCGTGCCTTGCAGGGGC--21845	31
TMEM223_TGGTGCTTCGAGCTGGA--21846	228
TMEM33_AACGGCCCCCAAGGGGC--21847	0
TMEM33_AAGAGAATAACAAGACT--21848	146
TMEM33_ATGCAGCCTCAGAGCAC--21849	317
TMEM33_CCCCTTGGGGGCCGTTC--21850	0
TMEM33_GCAGATACGACCCCGAA--21851	311
TMEM33_GCCCCTTGGGGGCCGTT--21852	3
TMEM33_GGAATGCTCTGCTTAAC--21853	220
TMEM33_GTCCTCTAACAAAGCCT--21854	32
TMEM33_GTGAATACAACAGGTAG--21855	70
TMEM33_TGCCACATATACGAAAA--21856	106
TMEM38B_AACCAGAAGGTGATGAA--21857	250
TMEM38B_AATAGCTATTACAAAAA--21858	41
TMEM38B_ACTTGGAAAATAGTAGG--21859	311
TMEM38B_ATAGTCATGATAGCTAT--21860	489
TMEM38B_CATGACCTAGTTTCCCA--21861	149
TMEM38B_CCAAGGTAACCCTGCTG--21862	26
TMEM38B_CCAGTAATATGTTAGTG--21863	106
TMEM38B_CTCTGCAAGCAGTAGAC--21864	213
TMEM38B_TGCGCGATGTCAAAAAA--21865	76
TMEM38B_TTCTCCATGGGACGAGT--21866	637
TMEM41A_ACTGGGCTCCACCGAGG--21867	48
TMEM41A_AGGTCCTTCGAGAGTAC--21868	725
TMEM41A_CAAGGCGAAGGTGCAGC--21869	32
TMEM41A_CGTCGACAGCAAGTACA--21870	330
TMEM41A_CTACTTTCCTGATAAAG--21871	121
TMEM41A_CTGTGTGTTGACCTCGG--21872	234
TMEM41A_GCTTCTCGGCCTCCTTC--21873	38
TMEM41A_GTGCCTTGTTTGGGCCA--21874	49
TMEM41A_GTGGTTCCCCTCCGACC--21875	57
TMEM41A_TCGACGCGACTGCCCCG--21876	174
TMEM50B_AATGATTGATGCAGCTG--21877	255
TMEM50B_AATGTGAATGTATTGAC--21878	330
TMEM50B_CACTTATTGCTTCCATG--21879	306
TMEM50B_GAAGAACCGAAGAGCTA--21880	142
TMEM50B_GCCAACGAAAATTATCT--21881	211
TMEM50B_GTGGCATCTGTTGTCGC--21882	212
TMEM50B_TATGAAAGCGGCTGTTT--21883	20
TMEM50B_TGAGAGAAGAAATGCTG--21884	176
TMEM50B_TTCAACTGTTCTGGCTT--21885	45
TMEM50B_TTGGCCATAGGAGGCAA--21886	146
TMEM65_ACTATTGGCTGCATTCT--21887	66
TMEM65_ATACCTTTCATAGGGTT--21888	54
TMEM65_CAGGCAGCTCCTCTCCG--21889	75
TMEM65_CCGCAGCAGCACCAGGA--21890	637
TMEM65_GCTCCACCACCCACCCC--21891	56
TMEM65_GGGCACGCACCCCAAGA--21892	25
TMEM65_GTCCGGCTCCTCAGCAG--21893	269
TMEM65_TGAGATCAGGAATTGAC--21894	342
TMEM65_TGCCGCTGCTGAGGAGC--21895	83
TMEM65_TTGAAGCATTGGCTTCC--21896	142
TMEM70_AACTGCCTCTCTGCGGA--21897	171
TMEM70_CAGAGGCCCGGGGACCT--21898	4
TMEM70_CATAGCATTGTAGGTAA--21899	207
TMEM70_CATCATGGGAAGCTTTA--21900	264
TMEM70_CTCCAGCAGCGGGCCTT--21901	32
TMEM70_CTTCACTTTATTACAAA--21902	10
TMEM70_GGAAGGCTAATTTATAC--21903	304
TMEM70_GGTAGCCGGCTGGAGTA--21904	142
TMEM70_GTACTCCAGCCGGCTAC--21905	39
TMEM70_TGTCTGTTGTGGCCTCA--21906	559
TMEM91_AAGGCAGCGATGCCAAC--21907	276
TMEM91_ACAGGGGAGCCGACCAG--21908	102
TMEM91_ACCCCTGCCCAGAAGCC--21909	3
TMEM91_CCAAGCCGAGGTGGTCG--21910	244
TMEM91_CTGGCCTGGGGGAACCA--21911	10
TMEM91_GGCTTTGCGGGCGGTGT--21912	57
TMEM91_TGACAGTGACTCGGACT--21913	109
TMOD1_AAATGAGCTGGATGAGC--21914	155
TMOD1_ACCACCAAGGCGCCCAC--21915	560
TMOD1_CCATCATGAACAAGGAG--21916	86
TMOD1_GATGAAGATGAAATCCT--21917	771
TMOD1_GGTTCTTCGTCGGGCAC--21918	475
TMOD1_TAAGGACCGAGAAGATC--21919	119
TMOD1_TAGAGGAAACGCTGGAA--21920	122
TMOD1_TCCTAAGCAGAAGCCAC--21921	560
TMOD1_TTAACCTCAATAATATC--21922	366
TMOD1_TTCTGCATATGCCTTGA--21923	752
TMOD2_AATCTTGATTTCTGTCA--21924	108
TMOD2_CTTATTTCCACATTTGT--21925	233
TMOD2_GAAACAGCCAACAATAA--21926	58
TMOD2_GACCCTTGACCCAGAAC--21927	54
TMOD2_GACTTTGTGCCCTTCAC--21928	447
TMOD2_GATCCTGGCCCTGGTAG--21929	151
TMOD2_GCAAATTGTGTACTCCA--21930	619
TMOD2_GGTGCTCGCGGTCAAAG--21931	313
TMOD2_GGTGGTTCCTCAAATAC--21932	570
TMOD2_GTCATTATTCTTTGTGA--21933	550
TMOD3_AACAGAACTGAAACAAC--21934	212
TMOD3_ACATTTCACATGTGTGT--21935	346
TMOD3_AGATGCTCTCTATCAAA--21936	60
TMOD3_ATGAAGATGAGCTCCTT--21937	118
TMOD3_ATTGGAGCATAAAGACA--21938	204
TMOD3_CAACAGGGTCATTGCTC--21939	112
TMOD3_GAGTCCAACTTTATCAC--21940	13
TMOD3_GGCACTGCCATTCCGTA--21941	985
TMOD3_GGTGGCTCATCAAATAC--21942	664
TMOD3_TGGTGGACTTTGATGTC--21943	61
TMOD4_ACTGGCTTATACTTGTC--21944	134
TMOD4_ATCATATCAGAAGGAAC--21945	378
TMOD4_ATGAAGATGAGATCCTA--21946	283
TMOD4_CAAAGAGCGTGATGACT--21947	131
TMOD4_GAAATCTGCAACACTGA--21948	288
TMOD4_GCTCCAAGTACTGCAAA--21949	127
TMOD4_GCTGGACTGCGAACTAC--21950	135
TMOD4_GGTCCAGTGGCCCCGTT--21951	206
TMOD4_GGTCCGAAGCAATGACA--21952	141
TMOD4_GTCTTAGTCCAGCTGGC--21953	28
TMSB10_AATCGCCAGCTTCGATA--21954	202
TMSB10_AGACAAACCAGACATGG--21955	110
TMSB10_CTTGGCCTTATCGAAGC--21956	15
TMSB10_GAAGAAAACGGAGACGC--21957	25
TMSB10_GCGATTTCCCCCATGTC--21958	246
TMSB10_GGCCAAGCTGAAGAAAA--21959	459
TMSB4Y_GAACAGGAGAGGCAAGC--21960	214
TMSB4Y_GTCTGACAAACCTGGTA--21961	93
TMTC1_ACATCCTATTCATACTG--21962	308
TMTC1_ATGCTGGTGAAAGAGAC--21963	67
TMTC1_CAGCGGTTCCCTCACAA--21964	281
TMTC1_GAAGAAGGGAGACACCG--21965	522
TMTC1_GTGTCTGCTGTTTCTAT--21966	168
TMTC1_TGACCCTGTGCTATGAC--21967	128
TMTC1_TGGATCAGGGCTGTGTT--21968	265
TMTC1_TGGGATCGTTGGCAGAG--21969	551
TMTC1_TGGGCTGCGTGGACAGA--21970	58
TMTC1_TGTCCCCACGAGCTGTG--21971	267
TMX2_AAACCCCCCCTATATAT--21972	58
TMX2_ACTAGAACGGGACAAGA--21973	291
TMX2_CAGGGTAGGGAGTTGCT--21974	189
TMX2_CCCACCCAACGCGAAGA--21975	0
TMX2_CTGCCTTCCTACTCGTG--21976	0
TMX2_GAAGAAAAGAATTGTGT--21977	105
TMX2_GCAAGGAGGCAATGCGG--21978	148
TMX2_GCCGACAGAAGGTAGTA--21979	0
TMX2_TACACGAGAGCAATTAG--21980	0
TMX2_TGCCGCGACTTTCACGA--21981	0
TMX3_AATTACCTTGCTATGGA--21982	727
TMX3_AGAGTTGGACGGCCCTG--21983	14
TMX3_AGCGTGGAAGAGTTGGA--21984	482
TMX3_CATTGGTTCTCCAGTTA--21985	138
TMX3_GATATGGTCGTCTGTAA--21986	453
TMX3_GTCATCATGGATCAACA--21987	208
TMX3_TCAAACATTTGTTGACT--21988	414
TMX3_TCAGAGTTTGGAGTTCG--21989	171
TMX3_TGGCCATTGTAAAAAGC--21990	20
TMX3_TTGGCATATAATTATAG--21991	538
TNKS_AACAGGCATTATGAAGC--21992	216
TNKS_AGTCTGTTATTGTGCCA--21993	23
TNKS_ATGAAGTAGAAACCGCT--21994	454
TNKS_CCCGCTGCTAGATGTAA--21995	221
TNKS_CTCCATCATCACGAGCG--21996	333
TNKS_GAGCTGACCCAAACATT--21997	177
TNKS_GGAGCTGTTGTTGATGA--21998	342
TNKS_GTACCGTCAACCGGGTC--21999	330
TNKS_TGCCGCGGGGAGGCGAA--22000	106
TNKS_TTACTGCCACTGCCGGC--22001	246
TNNI1_AAGGTGATGGACCTCCG--22002	331
TNNI1_ACTGAGGGACAGGCCAC--22003	111
TNNI1_CGGGAGGCAGTGATCTT--22004	94
TNNI1_GCCTTCCATGCCAGACA--22005	481
TNNI1_GCGTCGAGTCCGTGTCT--22006	138
TNNI1_GGAGCACGAGGAGCGCG--22007	47
TNNI1_GGAGCGATACGACATTG--22008	452
TNNI1_GGAGCTGCACGCCAAGG--22009	250
TNNI1_GTTGGCCCGCAGATCCA--22010	146
TNNI1_TGAGGTCGGAGACTTGG--22011	247
TNNT1_AAGGTGCTGTCCAACAT--22012	309
TNNT1_ATCAAAGGAGGCACCAC--22013	580
TNNT1_ATGTACATTTCGAGCAG--22014	169
TNNT1_CAACGCGCTCCCCTTCT--22015	68
TNNT1_CATGGAGAAAGACCTGC--22016	188
TNNT1_CCCAGGAGCTGTCGGAC--22017	22
TNNT1_CGTGGTAAGCGGCAGAC--22018	58
TNNT1_GAAGGAACGCGAACGTC--22019	180
TNNT1_GCTCGGCTCTCTCTGAC--22020	90
TNNT1_GCTTCTTACGCTCGGAG--22021	164
TNNT2_AGAGAGGGCTCGACGAG--22022	50
TNNT2_AGAGGATGCTGAAGCAG--22023	111
TNNT2_AGGCTCACTTTGAGAAC--22024	324
TNNT2_CTTGGGAGGCACCAAGT--22025	169
TNNT2_GAGACGTCGGGCAGAGC--22026	238
TNNT2_GCGCCTGCAACTCATTC--22027	341
TNNT2_GGAGCGGCAGAACCGCC--22028	52
TNNT2_GTTTGGACTCCTCCATT--22029	458
TNNT2_TCGTTTCTCTCAAAGAC--22030	75
TNNT2_TGACATAGAAGAGGTGG--22031	241
TNNT3_AATCTCCAGCTGGTGCA--22032	84
TNNT3_CAAGGCCAAGGAGCTCT--22033	48
TNNT3_CCCAGAAGGGGAGAAAG--22034	195
TNNT3_CTCAACATCGATCACCT--22035	75
TNNT3_GCAAGAAGCAGACAGCC--22036	26
TNNT3_GCGCCGTGCAGAGAGAG--22037	264
TNNT3_GCTGTAGTTGGCTCCCA--22038	44
TNNT3_TCAGAACAAAGACCTAA--22039	141
TNNT3_TGCCAAGAGGAGGGCAG--22040	180
TNNT3_TTCGTGCAGAGAAGGAG--22041	1541
TNPO1_ACTCCTTCAACAGCTGC--22042	155
TNPO1_AGTACATCTTTGCATAT--22043	922
TNPO1_ATAAGCTCAGGCAAGTA--22044	115
TNPO1_ATGAAGAACCAGAGGTA--22045	9
TNPO1_CACAACTATAGCCTCCA--22046	79
TNPO1_CACGGTTCTCTGGATGG--22047	48
TNPO1_CCCACAAGATCATTGAG--22048	640
TNPO1_GTTGCTCGAAGTTCGAA--22049	214
TNPO1_TGGAAACCTGACGAGCA--22050	95
TNPO1_TGGGTTGTTAAAGAATC--22051	212
TNPO3_ACAAGTCTTTCAAGTTC--22052	12
TNPO3_ACCTGTGTAGAAAAAGC--22053	489
TNPO3_AGGATCTCCAGCAAAAA--22054	59
TNPO3_ATTAGCTCCAATTCGTA--22055	248
TNPO3_CAATGAGTCCCGTAAAG--22056	29
TNPO3_CCCTACAGATGCCTTCC--22057	102
TNPO3_GCCGGATCTGTAACAAC--22058	7
TNPO3_GGAAGTTGGTTTAACTT--22059	201
TNPO3_GGGGAGCTCATAAAATG--22060	11
TNPO3_TGCCACGGCCATATGAT--22061	36
TNR_AGCAGTTGGCGTTGCAC--22062	234
TNR_AGCGGGTGCCTGGAGAT--22063	122
TNR_CAGCACCTGGGCTGAAC--22064	306
TNR_CCTTCCCATCACTGCCA--22065	400
TNR_CGACAGGTCCATTGAGC--22066	244
TNR_GATCACAGAGACCACCG--22067	865
TNR_GATCGAGATGCTGGAGA--22068	463
TNR_GATCTCTTACCAGCCGA--22069	30
TNR_GATTTCCCACCCATCGA--22070	51
TNR_GTAGACGCTGATGTTGT--22071	138
TNXB_CACGCGGACATGTCCGA--22072	483
TNXB_CAGGCCCCTTCTCTTCA--22073	248
TNXB_CGGGGACGCTGCAAGGA--22074	65
TNXB_CTGGGGGCTCGGTGCCT--22075	16
TNXB_GCGAGGACTGTGGTACG--22076	584
TNXB_GCTTTACGAGCACACAG--22077	152
TNXB_GGGACTGCCAAGGCCGT--22078	29
TNXB_GTGACGACTGTGGCATG--22079	1164
TNXB_GTTAGAGCATACTGGGC--22080	81
TNXB_TGACACTGCCAGCCCCC--22081	101
TOMM20_AACAGCGCCATCGCCGC--22082	330
TOMM20_AAGGGCCCCGCATACAC--22083	112
TOMM20_AGAAGCATCTGGAACAC--22084	23
TOMM20_AGCATCTGGAACACTGG--22085	20
TOMM20_ATCGCCGCCGGTGTATG--22086	320
TOMM20_GCAGTACCCAATGAAAA--22087	84
TOMM20_GCATACACCGGCGGCGA--22088	55
TOMM20_GCCTGTTCTTGAAGTTG--22089	59
TOMM20_GCTTAGTCAGAAGCATC--22090	97
TOMM20_GGCCCCGCATACACCGG--22091	212
TOMM20L_AATACAATAGCCCAGGA--22092	63
TOMM20L_ATGGGGATTCAACACCT--22093	174
TOMM20L_CAGGCGGCGCTTGAACG--22094	158
TOMM20L_GAAGGCGAAGGCGCCAC--22095	281
TOMM20L_GGCCAAGAGGCGGAGGA--22096	97
TOMM20L_GGCGCCTTCGCCTTCCT--22097	35
TOMM20L_TACGGATGGGAGAACTT--22098	349
TOMM20L_TCAAAAGGCTGAGGAGC--22099	13
TOMM20L_TCTCAAATACCTTGGGA--22100	3
TOMM20L_TTGCTCGCACACTAAAA--22101	117
TOMM22_AAGATCAAAAGTGGCTC--22102	120
TOMM22_AATTCGTCCGGGGACTG--22103	2
TOMM22_CAATTCGTCCGGGGACT--22104	4
TOMM22_CCTAACACAGGGCTCTC--22105	51
TOMM22_CCTGTCGGAGAGACTAT--22106	84
TOMM22_CTGGGGTTCCCCTGCAC--22107	57
TOMM22_GACGAATTGCTCCCGAA--22108	165
TOMM22_GCTCTACCCTCACTTCC--22109	101
TOMM22_GGAGGAGGACGACGATG--22110	65
TOMM22_GGGCAGCCTTGTGGATT--22111	21
TOMM34_AGCAGCATGTCACTTGA--22112	1237
TOMM34_AGCTTCAGGCGCCACTC--22113	177
TOMM34_CAACGGCCAGTACGCCG--22114	132
TOMM34_CGAGTCCATGAGAGCTC--22115	28
TOMM34_GAACACTTTCTTCTTCT--22116	119
TOMM34_GATGCTCGCCGCAGCAG--22117	95
TOMM34_GCTCCTCCACAGAGTCT--22118	127
TOMM34_GTGACGTCAGCCGTAGA--22119	6
TOMM34_GTGGTTCTCCGAAGGCA--22120	72
TOMM34_TTTCAGCTCAGAAGAGG--22121	177
TOMM40_ACAGTGCCCTCCTCTCC--22122	10
TOMM40_ACTCCTCGAATGTGCCC--22123	98
TOMM40_AGCCCTCAGCACAATCG--22124	24
TOMM40_CCGCTGGGAGGCAGCCT--22125	37
TOMM40_CGAGTCGAAGTTCGGAA--22126	94
TOMM40_CTTTACCTTTGAAGAGG--22127	21
TOMM40_GAGAGCTGGTCTACCAC--22128	16
TOMM40_GCCTGTTTCCCGCGTAG--22129	125
TOMM40_TGGCAGTCTCAACGCTC--22130	15
TOMM40_TGGCGGCAGCCCCACGA--22131	47
TOMM40L_AAGTCCCCATTGGTGCC--22132	4
TOMM40L_ATATCCCGGCAAGCCCA--22133	52
TOMM40L_CCAAGAGGAGCAAGACC--22134	208
TOMM40L_CGGCCTATGCAGGGGAT--22135	65
TOMM40L_GAAGCTCGTTGTCAACA--22136	243
TOMM40L_GACTCCCCAATCAGGTC--22137	352
TOMM40L_GATGAGTGAGGCTCTGC--22138	147
TOMM40L_GTTTATCACCGGCGGCC--22139	9
TOMM40L_TTCCCAGCACAGATGGA--22140	138
TOMM40L_TTTGATGGCGAGTATCG--22141	76
TOMM5_ACCCGGAGGAGATGAAA--22142	177
TOMM5_CTTCGAACTGAGCTGAA--22143	276
TOMM5_GCCGAAGCTGGACCCGG--22144	157
TOMM5_GCGCGAGGCCCTCAATC--22145	126
TOMM5_GGGCCTCGCGCCGAAGC--22146	73
TOMM5_GGTCCAGCTTCGGCGCG--22147	141
TOMM6_AGCCAGCAGCGCTCACC--22148	329
TOMM6_CAATCTCCCACGTTGTC--22149	58
TOMM6_CGGGAGTTTGGCTGGCC--22150	10
TOMM6_GAAATACCGGACAACGT--22151	512
TOMM6_GAAGTCATTCCTATCAG--22152	423
TOMM6_GAGCCAGCAGCGCTCAC--22153	434
TOMM6_GAGTGACATTGACCTCA--22154	540
TOMM6_GCTCACCGGGACAGTGC--22155	81
TOMM6_GTCCCGGTGAGCGCTGC--22156	184
TOMM6_GTGGGAGATTGGCTTCG--22157	0
TOMM7_ACTACAGCAGCTCTTCA--22158	71
TOMM7_ATTATAATAATAGTCGT--22159	284
TOMM7_CAGTTTGCCATTCGCTG--22160	51
TOMM7_CCAGTTTGCCATTCGCT--22161	388
TOMM7_GCAATCAGCGGACAGCA--22162	39
TOMM7_GCCAGTTTGCCATTCGC--22163	403
TOMM7_GGTGGGAAGATCATGGG--22164	118
TOMM7_GTTGGTTCAGGCATTCC--22165	276
TOMM7_TACAGCAGCTCTTCAAG--22166	25
TOMM7_TACAGGTAAGAAAGCAG--22167	220
TOMM70A_CAACATTCTTCTCTGTA--22168	269
TOMM70A_CAAGCAGCCAAGAATAA--22169	213
TOMM70A_CCGACTCCACAGGTATA--22170	93
TOMM70A_CTGTGTGTATATTAGAA--22171	216
TOMM70A_GAGTTTAAGAACTTTAT--22172	0
TOMM70A_GCGATGGCAGCTGGCTC--22173	12
TOMM70A_GGCCGCCTCTAAACCTG--22174	439
TOMM70A_GTTCGCTGTTGCGCTTC--22175	153
TOMM70A_TACCGAGCTCCGGGAGT--22176	134
TOMM70A_TATTCAGTGCTATACTG--22177	10
TPD52_AACAGACCCAGTCCCTG--22178	166
TPD52_AGAGATGGACTTATATG--22179	125
TPD52_ATCTGAAACCTTATCCC--22180	191
TPD52_CACCTGCTCGAGCCGCC--22181	588
TPD52_CACGTCTTGCCACCCTT--22182	78
TPD52_GAGATCAAGCGGAAACT--22183	87
TPD52_GGAGATGAATTTCCACT--22184	588
TPD52_GGCTTTGGCTCGGCGCG--22185	155
TPD52_GTTGCATCTCCCGGATC--22186	119
TPD52_TGCCACAGAGACCCTCT--22187	251
TPGS1_AGAGGCCGGGGCTGGAC--22188	4
TPGS1_AGTGCCTGAGCGCCGGC--22189	509
TPGS1_CCAGTCGGTATCCCGGG--22190	40
TPGS1_CGGCGCCACCACCTCCT--22191	11
TPGS1_GAAGGCGATCGGCTCCT--22192	87
TPGS1_GAGTTCGTGGCGCGCGC--22193	4
TPGS1_GCGGCAGGTCGGCGTGA--22194	277
TPGS1_GCTCACGTTGTTGTTGA--22195	273
TPGS1_GGAGAAGCGGCGGCAAG--22196	97
TPGS1_TCCGTGAAACCGGCCGG--22197	155
TPGS2_ATTAGGAAGTGAATACA--22198	219
TPGS2_CACCTCAGTCACACCTG--22199	362
TPGS2_GATGCGCGTGATGCCCA--22200	722
TPGS2_GATTCATGCAATGGCAG--22201	1024
TPGS2_GCGGTAATAGGCAGTAA--22202	765
TPGS2_GGAAGCCATTGGTCATC--22203	70
TPGS2_GGAGGAGGCATCGTCCC--22204	362
TPGS2_TCAAAGTGAGGCTTCTC--22205	222
TPGS2_TCATATGATTTCTTCCT--22206	72
TPGS2_TGCCTTGTCTACAAAAG--22207	276
TPM1_ACTGCAAAAGAAACTCA--22208	258
TPM1_AGAAAAAATGGAAATTC--22209	90
TPM1_ATCTTCAGCAATGTGCT--22210	250
TPM1_CGACAAGGAGAACGCCT--22211	5
TPM1_CGACCTGGAACGTGCAG--22212	154
TPM1_CGTCCGCCTGCTCCTGC--22213	947
TPM1_CTGTTGCCAGACGCTCC--22214	51
TPM1_GAACAGACGCATCCAGC--22215	450
TPM1_GGCGGAGGCCGACAAGA--22216	37
TPM1_GGGGAGTAGCTCGCTGG--22217	169
TPM2_AATGCGGCGGTTCAGGG--22218	761
TPM2_CCTCCAGAAGAAGCTGA--22219	886
TPM2_CTCATCAGCCGCCTTCT--22220	29
TPM2_CTGCTCCAGTTTCTCCT--22221	724
TPM2_GATCCTGGAAGGAGAGC--22222	300
TPM2_GATGCAGATGCTGAAGC--22223	196
TPM2_GTCGGCTTCGGCCTGCT--22224	33
TPM2_TGAAGGTCATCGAAAAC--22225	313
TPM2_TGTAGCCAGGCGCTCCT--22226	83
TPM2_TTCTGAATCCGTGAAGG--22227	67
TPST1_AGTGTGGTTCCACTCCG--22228	380
TPST1_ATCAAGCCAGTCAATGT--22229	193
TPST1_CCATGGAATGCCATCAC--22230	202
TPST1_CCTATGCTTGCCAAGCT--22231	14
TPST1_CCTTTAATATTTATTGG--22232	101
TPST1_GAAGCAGAACTTACTAT--22233	104
TPST1_GATTCGGGGAATGACCC--22234	351
TPST1_TAAAGAGAAGATCCGCC--22235	33
TPST1_TCTTGTAAAACATCTGG--22236	79
TPST1_TTAGGTGGGTTGGCATA--22237	119
TPST2_CACGCGCGGGATGATGC--22238	99
TPST2_CATGGCGCGCATCAACG--22239	169
TPST2_CCAGATCGCCCCCATGC--22240	39
TPST2_CGAGCGGTCCACGGACC--22241	15
TPST2_GCAAACCCCCCCAACTA--22242	60
TPST2_GCGCCTGTCGGTGCGGA--22243	233
TPST2_GCGGTATTCCACGTGGT--22244	218
TPST2_GTGCTGGCGGTTCAGCT--22245	458
TPST2_TCATCAACAACACACAG--22246	403
TPST2_TGTACTCTTGGGGATAT--22247	172
TRAK1_AAAGTAATTCTGGACTG--22248	9
TRAK1_ACATAGATGCTGTCACT--22249	795
TRAK1_CGCCGAGACGTGGTATT--22250	189
TRAK1_CTCGTTCCTCTCGGTTA--22251	60
TRAK1_GAATTGGCCGCTCGCAT--22252	316
TRAK1_GCAGGTGGAACACATCA--22253	863
TRAK1_GCATGAGCTGTCCATGA--22254	1531
TRAK1_TAGTATCTCAGAGGAAC--22255	43
TRAK1_TCTCAAAGACACGCTTC--22256	70
TRAK1_TGATCTCCTCTTGCTGG--22257	77
TRAK2_AACAACTACCACAGTAT--22258	333
TRAK2_ATGTAAAAATTGCATTC--22259	82
TRAK2_CTCAGTCTCCACACCAG--22260	325
TRAK2_GAACTCGCTGCTCGAAT--22261	325
TRAK2_GACTCATTGAACCGAAG--22262	512
TRAK2_GATGTCATTGTAAGTTT--22263	8
TRAK2_GTCTCTTCAGCAAGGAC--22264	91
TRAK2_TAGCAATCACAGAGACT--22265	83
TRAK2_TCCCAATTGCTCCTCCA--22266	123
TRAK2_TCTCCCTGAAGTTGAGC--22267	444
TRAPPC10_AAGCAATGTCCTGAGTT--22268	779
TRAPPC10_AGCTGCTGAGAGAGCGT--22269	78
TRAPPC10_CATTCTGCCACTTGGTG--22270	231
TRAPPC10_CCAGTAAATATGGAGGA--22271	77
TRAPPC10_CTCATAGCTCTGTGGAC--22272	65
TRAPPC10_GAATCATCTTCGGAGCC--22273	10
TRAPPC10_GCTCTCCGACCCCTTGA--22274	93
TRAPPC10_GCTTTGTTTCCTTCTTT--22275	123
TRAPPC10_TAGATCACCGGCGGCAG--22276	66
TRAPPC10_TCCACAATAGAGGTTCG--22277	235
TRAPPC11_AGCAATTGCATCCAATG--22278	33
TRAPPC11_AGTACCAATTTCTTTCA--22279	598
TRAPPC11_CATAGAACACAACCACC--22280	10
TRAPPC11_CCTGTTTGTGTTTCTAA--22281	471
TRAPPC11_GCCCGTTAGAGTAACAA--22282	1
TRAPPC11_GGATACTCATGGTCACC--22283	59
TRAPPC11_GGATCTTAAAGACTGGC--22284	19
TRAPPC11_GGCAACATAATTCCACA--22285	20
TRAPPC11_GGCAGCATACTATGCCC--22286	91
TRAPPC11_TGTGATTATCGGAGTGA--22287	31
TRAPPC12_AGCAACCCCTGCTCCTC--22288	168
TRAPPC12_CGGCTCGAAGCCGTCCC--22289	46
TRAPPC12_CGTCGCCCTCGCTGTTG--22290	88
TRAPPC12_GAGGAAACCATCGATCT--22291	241
TRAPPC12_GCACTACTAGTGAAGTT--22292	1066
TRAPPC12_GCCGTAGCCCTGGCCGT--22293	246
TRAPPC12_TGAATCTGTCGTGTGGC--22294	45
TRAPPC12_TGAGGAGACGTCCGCAC--22295	141
TRAPPC12_TTCAGCTTGTCCGCGAG--22296	266
TRAPPC12_TTGGTACCTGCACTCCG--22297	122
TRAPPC2L_AATTTCGTTGTCTCGAA--22298	95
TRAPPC2L_ACATTTCTCCAAAGTGA--22299	68
TRAPPC2L_AGAAGATCTCCGCAATG--22300	130
TRAPPC2L_AGGAGTTGTGTAGCTTC--22301	126
TRAPPC2L_CATCGCGGTGATTGCCA--22302	237
TRAPPC2L_CTACGTCACCAACTCCA--22303	224
TRAPPC2L_GACTGGATGCGGTCCCC--22304	643
TRAPPC2L_GCACACATCTCTGGACG--22305	150
TRAPPC2L_TATCTGCACAGCTGGTT--22306	205
TRAPPC2L_TGCTGCGAATGTAGAGG--22307	196
TRH_AACCTGACCGGTGTCCC--22308	162
TRH_AAGCCTCATCTTCTCGT--22309	724
TRH_AGAGCGAGCAGCAACCA--22310	307
TRH_AGTCAGATTGAAAGATC--22311	104
TRH_ATGTAACCCAGCACAAG--22312	497
TRH_CCAGCAGGAGGCAGTGA--22313	453
TRH_GAAGAAGGGGGGGCTGT--22314	2
TRH_GGTCCCCTTGCAGCCGC--22315	565
TRH_TCCAGGCAAAAGAGAGG--22316	131
TRH_TGACTTCCTGCGCCAGG--22317	292
TRIOBP_ACGTGGACGCGGCTCTC--22318	467
TRIOBP_AGGAAGGGCCGGAGGCG--22319	5
TRIOBP_CTGCTCAACTTCAAGAA--22320	215
TRIOBP_GAGGTGGTGGTGAGCGA--22321	204
TRIOBP_GCGGTGCAGCGCAACTA--22322	324
TRIOBP_GGCTGAAGTTGGACGTA--22323	367
TRIOBP_GTCATGGCGGCGCCCCA--22324	91
TRIOBP_GTTCCGCCGGATGCCTG--22325	105
TRIOBP_TCGATCTTGGACGAGCC--22326	2
TRIOBP_TGCTGTCTATACCTTGT--22327	143
TRIT1_AAAATTCCTATTGTTGT--22328	139
TRIT1_AGATTCAATGTAATAAT--22329	367
TRIT1_AGTGATTGACCGAAAAG--22330	217
TRIT1_CCCGGAAACAAAACCGA--22331	54
TRIT1_CTAGGCCAGCGGCTCGG--22332	9
TRIT1_GACCAATTACACAGTGG--22333	216
TRIT1_GAGGTAGGGTCCGTTGC--22334	293
TRIT1_GCACGAGCAGTTCCCGT--22335	1002
TRIT1_GGCAGATTCTCTGCTCT--22336	122
TRIT1_TGATCGAATCATCATTG--22337	96
TRMT1_ACTGGGAAAGGCGATTT--22338	278
TRMT1_AGACCAACCTCGCACAG--22339	204
TRMT1_AGAGCACCCGGGCGGAG--22340	219
TRMT1_CAAATCGAATGGAACGT--22341	190
TRMT1_CTGAATGCGAGCAAACT--22342	164
TRMT1_CTTGGCTCGGCTGTACC--22343	89
TRMT1_GAAGGACACGCAAAAAG--22344	149
TRMT1_GAGACGACAGTCACCGA--22345	518
TRMT1_GATTGAATTCCTGCACC--22346	142
TRMT1_TTCTTCTCCGTAGGGCC--22347	70
TRMT10C_AAAAAGTGAAAAAAGCT--22348	28
TRMT10C_AAAGTAGTCATAACATT--22349	157
TRMT10C_AAATGGCACCAAAAACC--22350	55
TRMT10C_AATGAAAGCAGCAGCAA--22351	236
TRMT10C_ACAAAGTTTATGTAATT--22352	47
TRMT10C_ACAGAGAGTTAGTTAAA--22353	66
TRMT10C_AGAAACACATTCCATAA--22354	8
TRMT10C_AGCTAGAGTTGGATAAG--22355	194
TRMT10C_ATAGCAATGGGCTGGAA--22356	70
TRMT10C_TGCCATTTACCCTTCAT--22357	65
TRMT2B_ACTGTGGGGTTCTACCT--22358	202
TRMT2B_AGAAGGTGGACTTATTT--22359	109
TRMT2B_ATACTTCATCTCCATGG--22360	295
TRMT2B_ATGTTGTGACACCACTC--22361	122
TRMT2B_CCAGAAATCCACCAGGA--22362	42
TRMT2B_GACCACTAGATGGTTCC--22363	963
TRMT2B_GATTGCCATCTGGACCT--22364	235
TRMT2B_GTGGGACTCTTCTCTTA--22365	142
TRMT2B_TCCGCACCAATAGCCAA--22366	478
TRMT2B_TCCTTTCTGACATTTCG--22367	579
TRMT61B_AAAAGACCACCATGATC--22368	282
TRMT61B_AGGTCATTGTCAGAGAT--22369	131
TRMT61B_CCTAGAGACCTGCGAGA--22370	121
TRMT61B_CTAATGGCATGGTGCCG--22371	51
TRMT61B_CTCTTCGACCTCGGTAG--22372	90
TRMT61B_CTTGCAAAACAGAAAAA--22373	43
TRMT61B_GCCGTGCAGGAATGAAT--22374	2167
TRMT61B_GGGCAGGAGCCCTTCGA--22375	352
TRMT61B_TCCAAAACAGTATCACC--22376	65
TRMT61B_TTGCTAGACCAGTACAC--22377	215
TRMU_ACGTTAAGAAGCCCGAA--22378	474
TRMU_ACTCACTGGATGAACAT--22379	639
TRMU_ATCTTCACAGTCTTTGT--22380	95
TRMU_ATGAGTATGAAAAAGGA--22381	526
TRMU_CAAACTATGTCAGGATT--22382	59
TRMU_CCGCGCTGCTGCTGAGG--22383	908
TRMU_GCACACGACGTGCCGCA--22384	853
TRMU_GCAGATGCCATTGCCAC--22385	79
TRMU_GTGTGCGCCCTGTCCGG--22386	57
TRMU_TAGGACACTTGATGGAA--22387	370
TRNT1_ACGGAACAATTACTGCC--22388	63
TRNT1_ATTGATGTCACCACTGA--22389	186
TRNT1_CTTCTGTGAAAAGTGAC--22390	242
TRNT1_GCAAAATCTATATCCTG--22391	36
TRNT1_GCCTGTATCATTGGCAC--22392	558
TRNT1_GCCTGTGCCAATGATAC--22393	139
TRNT1_TACCCCTACTCAAATGA--22394	19
TRNT1_TAGAATTTACAACTGAC--22395	41
TRNT1_TAGCAGGAGGAGCAGTG--22396	234
TRNT1_TGAGGTGCCTGTATCAT--22397	49
TRPC1_ACTAAGTCTTGTGGAGG--22398	239
TRPC1_ATTATGAGGAACTAGCC--22399	11
TRPC1_GCTCGTCACTAGACGTA--22400	82
TRPC1_GGCCCTGTACCCGAGCA--22401	844
TRPC1_TCAAATGCTCTCAGAAT--22402	101
TRPC1_TCTAATAATGTTAACAG--22403	0
TRPC1_TGAGCAGCTAAAATGAC--22404	198
TRPC1_TTCACAGCCAACTGCAT--22405	50
TRPC1_TTCGGCGAGGAAGAGGA--22406	101
TRPC1_TTCTGCAAAAAACAAAA--22407	44
TRPC4_AATTGAAAATGAGAACT--22408	89
TRPC4_AGAGCAGTTCTTCCGAG--22409	303
TRPC4_ATCAGAAAAGAAGTCGT--22410	134
TRPC4_CGGACCTCGTGGGGTCG--22411	11
TRPC4_CGTGTCCAGTTCAGATG--22412	101
TRPC4_CTGTTGACAATTGGGCT--22413	53
TRPC4_GAGACCGCATCCCTCTA--22414	318
TRPC4_GTGACATGTTTCATAAT--22415	398
TRPC4_TGTCAAGAAATCCCTAG--22416	162
TRPC4_TTCCCAACTTAACTGAA--22417	168
TSEN34_ACTGGACACGCCAGTCC--22418	85
TSEN34_AGTCACGGCGCCGATCT--22419	301
TSEN34_CGAAGAGGCGCGGCTCT--22420	13
TSEN34_CGGCCGCTCCCTGGTGT--22421	102
TSEN34_GAGCGCCTTGGCAGCTG--22422	203
TSEN34_GAGGGCCTGCACCGCCT--22423	19
TSEN34_GCGCTTGAAGGATGTCA--22424	833
TSEN34_GGCCTCCTGGCTTGAGC--22425	40
TSEN34_GTTCTGGCGGGGCCCGC--22426	141
TSEN34_TGAGACCAGTGATGGCC--22427	78
TSGA10_AGAACTTAAATGCATGC--22428	59
TSGA10_AGGCTCACCTGGAACAA--22429	278
TSGA10_ATGCCTGCAAGCATGTT--22430	156
TSGA10_CCATTTGGCAGAAATTC--22431	200
TSGA10_GAAGAAATCAGCATTCT--22432	21
TSGA10_GAGATAGTCTAAGGGAG--22433	381
TSGA10_GATACCGAAAGTGAACT--22434	498
TSGA10_GGAAACCATAAGCACTG--22435	318
TSGA10_GTTGGTGATGGGCGTCT--22436	61
TSGA10_TGTGCCGTTGTTGATTT--22437	157
TSHZ3_AGCATGGTGATAAAGAG--22438	1081
TSHZ3_CTAAACAGAGTGGGCAG--22439	45
TSHZ3_GACTGTGTCGGATAGCC--22440	35
TSHZ3_GCCTGCTGCTTCCTCCT--22441	178
TSHZ3_GGAAGCAGCAGGCGCCC--22442	280
TSHZ3_GGGAGTTCTGGTAGCTG--22443	495
TSHZ3_GTACATGTGCCCGGAGA--22444	76
TSHZ3_TCAACTCACAGGGCACC--22445	141
TSHZ3_TGAGACCAGTGACCGAA--22446	319
TSHZ3_TGGGACCGTGACCTCCT--22447	59
TTC19_AGTACCATGTGTAGCTC--22448	130
TTC19_AGTTACCTCCTTGGAGG--22449	200
TTC19_CAGGCCAGACGCGCTCC--22450	53
TTC19_CGGCCCGCAGGAAGCCT--22451	34
TTC19_GAGCAGCAGGGAGCCGA--22452	60
TTC19_GCGGCGGGAGCATGTTC--22453	800
TTC19_GGCTGGCAGGAGGTCCG--22454	25
TTC19_GTCACTCATCAGCACAA--22455	894
TTC19_GTTCTCGAGGCCCGCTG--22456	273
TTC19_TGCGGCGCGACTCGGGA--22457	240
TTC37_AAGAGCTTCATCAACTA--22458	153
TTC37_ATCACCAAGTACTTTAT--22459	3
TTC37_GATTCAAAAAGTGGTCC--22460	552
TTC37_GCTAAGGATGACTTGCC--22461	5
TTC37_GTCTGCTAGATTGAAGA--22462	305
TTC37_GTTGATAAAAACACGGC--22463	88
TTC37_GTTTATCATTCCTTCAC--22464	48
TTC37_TAATATCCCAGGACTTT--22465	137
TTC37_TGTCTGCAAGAAACTTG--22466	488
TTC37_TTGGCCTATCGGAACAA--22467	59
TTLL1_CATCAAAAGATACAGGA--22468	272
TTLL1_CCTTGTGGCAAGGCCCA--22469	131
TTLL1_GAAAATGGTTGACTATT--22470	314
TTLL1_GATCTGTACCGAAATTC--22471	210
TTLL1_GCGCAGTGGACGGTACG--22472	639
TTLL1_GCGTTGAAGCTGGATAT--22473	24
TTLL1_GGCAGCATATAGGTGAC--22474	64
TTLL1_GGCAGGGAAAGTAAAAT--22475	757
TTLL1_TCTCACAGATCAAAAAG--22476	22
TTLL1_TGACAGAAAACGAGGAC--22477	89
TTLL3_AAACGCCAAAATCTACG--22478	107
TTLL3_CATCGACAAGGACCTGG--22479	1009
TTLL3_CCGCGGGACTTGGCTCC--22480	12
TTLL3_CCGTCCTTCATCACCAC--22481	676
TTLL3_GGATGTCCTCACAGCGC--22482	87
TTLL3_GTCTATCTGGGGTACCA--22483	38
TTPA_AGATCCAGGGATCCCAC--22484	194
TTPA_AGATCTGCACTTATTTC--22485	114
TTPA_ATAAGCTGTAAAAACTT--22486	64
TTPA_CGGGACGCCAGCTTCCC--22487	84
TTPA_GGATTTCGATCTGGACC--22488	599
TTPA_GGCGCGATCCCAGCCCT--22489	36
TTPA_GGTAGCGCGTTGAGCTG--22490	650
TTPA_GTAGAAACTCAGCGGAA--22491	305
TTPA_TACAGCAGCAATCTTCT--22492	159
TTPA_TATTATTGGCCTCCTAA--22493	154
TTR_ACTGGTATTTGTGTCTG--22494	355
TTR_AGAAGGGATATACAAAG--22495	229
TTR_AGGACACTTGGATTCAC--22496	580
TTR_AGTCTGGAGAGCTGCAT--22497	130
TTR_CAATGGTGTAGCGGCGG--22498	191
TTR_CTTTCTGAACACATGCA--22499	274
TTR_GTGGTGGAATAGGAGTA--22500	188
TTR_GTTCTAGATGCTGTCCG--22501	409
TTR_TGCCTTCCAGTAAGATT--22502	209
TTR_TTCACAGCCAACGACTC--22503	76
TUBA3E_AGCCAGTAATTACGCCA--22504	280
TUBA3E_CAGCCAGTAATTACGCC--22505	236
TUBA3E_CCCCAAAGACGTCAATG--22506	489
TUBA3E_CGTGTGGGTGGTTAGGA--22507	524
TUBA3E_CTCCCTGCGATTTGATG--22508	688
TUBA3E_GATCGAACTTATGGACC--22509	110
TUBA3E_GCCCCTGGCGTAATTAC--22510	360
TUBA3E_TGAGATGACTGGGGCGT--22511	21
TUBA3E_TGCGGGGGTACGGCACG--22512	37
TUBA3E_TTGTGAAGAGGTGGGCG--22513	91
TUBAL3_AACGGTGCTGGCCCGTC--22514	11
TUBAL3_ACAGTGTGGTGGACTTC--22515	471
TUBAL3_AGCACTCTTCGTGGACT--22516	203
TUBAL3_AGCTTTGGAGGAGGCAC--22517	136
TUBAL3_CATCCTCCTTTCCGCTA--22518	255
TUBAL3_CCTCCCTCCGGTTTGAA--22519	281
TUBAL3_GTGGAGATCCTGGGGGC--22520	16
TUBAL3_GTTTACGTCTCTCTTAA--22521	308
TUBAL3_TCTTGTCTCACAGAAGA--22522	11
TUBAL3_TTACTCTGTGGGGTCGG--22523	114
TUBB8_AAGGGACACTACACCGA--22524	82
TUBB8_ACACTACACCGAAGGCG--22525	80
TUBB8_ATCGTGCTCACGCAGAT--22526	278
TUBB8_CAGTGCGGGAATCAGAT--22527	329
TUBB8_GATCTTACTGAGCAGAA--22528	344
TUBB8_GCAGTTACTTTGCTGAC--22529	276
TUBB8_GCTCAGTAAGATCCGGG--22530	229
TUBB8_TCGTGCTCACGCAGATC--22531	375
TUBB8_TTCGGTGTAGTGTCCCT--22532	225
TUBB8_TTCGTTATCTATGCAAA--22533	68
TUBG2_ACCCGTACCCCCAGCGA--22534	93
TUBG2_ACTGGTCTGTAGTGAGC--22535	135
TUBG2_CACTTCCATCTGCTTCT--22536	160
TUBG2_CAGGGTGATGATCTCCC--22537	251
TUBG2_CATTCAGTCGCTCCAGG--22538	163
TUBG2_CATTGTTCATGTAGCCG--22539	39
TUBG2_CTCATCTCGTCCTGGTA--22540	275
TUBG2_TCTGCACTAGCTTCTTG--22541	60
TUBG2_TGATCTGGGAGAAGGAC--22542	258
TUBG2_TTCCTCCACGATGCCCT--22543	7
TXN2_ACCCCACAATGCAGTCC--22544	675
TXN2_AGCGGTGCCCACTGTGC--22545	89
TXN2_CAAGCAGCACGGGAAGG--22546	141
TXN2_CAAGTTTGTGGGCATCA--22547	211
TXN2_CTTCCTGGAGATGACAG--22548	636
TXN2_GATATTAAAGGTTGTCA--22549	268
TXN2_GCAAGATCCTGGGGCCG--22550	19
TXN2_GGACAATATACACCACG--22551	563
TXN2_GGCCAAGCAGCACGGGA--22552	161
TXN2_GGTTGGGTGTTACAGTC--22553	155
TXNRD3_AGAGCGAGACTCTGGAG--22554	164
TXNRD3_AGTCGAATGTAATGTCT--22555	339
TXNRD3_CTACTTGATGACACCAT--22556	80
TXNRD3_CTCACAAACCGAAACGC--22557	65
TXNRD3_CTCGGGCCATGTCCGAG--22558	46
TXNRD3_GAAATCACAAAGTCGTC--22559	413
TXNRD3_GATCTCATCATCATCGG--22560	1141
TXNRD3_GCATCGCCCGCCTTTCC--22561	94
TXNRD3_GCCCGCCTGTCGTCCCC--22562	127
TXNRD3_GTTGTCCCGTCACCTCA--22563	196
TYW1_AGGCCGACTTCAGAGCA--22564	475
TYW1_ATATTAAAGGTGAGAAG--22565	294
TYW1_CATATCTCATACCCTTC--22566	51
TYW1_CATCGTGTGATGAGTCG--22567	300
TYW1_GATGTCTTTCTCTTGAA--22568	645
TYW1_GATTGGGAGCCACTCGG--22569	107
TYW1_GCGTCTTGATGACAATC--22570	121
TYW1_GGAAGGATCTCATGAGC--22571	219
TYW1_TGAAGCAGTTACATCCC--22572	361
TYW1_TGGGCACTGAGTGGCGG--22573	83
UBIAD1_AACCGGACGACATCCTG--22574	1312
UBIAD1_ACTGTCCCGAGCAAGAT--22575	1150
UBIAD1_AGAATGTAGGAGAACGT--22576	448
UBIAD1_CAGGTAGTAGAGGCAAG--22577	668
UBIAD1_CAGTGGGAAGATGGCCA--22578	0
UBIAD1_CGCAGCCCAACGTGTAG--22579	365
UBIAD1_GCGGGCCAAAAGTGATG--22580	56
UBIAD1_GCTCTTATCTACTTTGG--22581	34
UBIAD1_GGACATGGAGTCCGACC--22582	256
UBIAD1_TTCAAGTACGTGGCTCT--22583	338
UCP1_AAGGCTTGACGGGTCTT--22584	6
UCP1_ACGTCGGGCATTCACCT--22585	746
UCP1_ACTTTCACGACCTCTGT--22586	1049
UCP1_AGCGAGGTTTGATTCCG--22587	376
UCP1_CGGATGAAACTCTACAG--22588	646
UCP1_CTTCTCAGCTGGAATAG--22589	4
UCP1_GATCGGCCTCTACGACA--22590	759
UCP1_GCTGGTCTAACGACTGG--22591	149
UCP1_GGTCGGGTGTACGTCCG--22592	200
UCP1_GTGTCGGCTCTTATCGC--22593	598
UCP2_AAGCCTCTACAATGGGC--22594	346
UCP2_AATCATACAGGCCGATG--22595	215
UCP2_ACCATTGCCCGAGAGGA--22596	196
UCP2_ATTCCAAGCTCAGGCCC--22597	56
UCP2_CAGCACCACAGGTGCCC--22598	336
UCP2_CCACTGTGAAGTTTCTT--22599	142
UCP2_GAGGCGGCTCCCAATGC--22600	54
UCP2_GATGAGATCTGCGATGC--22601	152
UCP2_GCATTACGAGCAACATT--22602	684
UCP2_GCCAGCGCCCAGTACCG--22603	240
UGT1A10_ACACACATAAAGGAACG--22604	413
UGT1A10_ATCTTCCAGAGTGTACG--22605	1270
UGT1A10_CACCTTCTTCAAGATGG--22606	62
UGT1A10_CCTCCAAGTGCACGATG--22607	268
UGT1A10_TCCCCAATGATCTCTTA--22608	20
UGT1A3_AGTCCTGTGGCCAGCCA--22609	52
UGT1A3_CAACCTATGCCATTTCG--22610	385
UGT1A3_CCGCGCAGAGGTTAACG--22611	355
UGT1A3_TTGGTGGTGCCCATTGA--22612	157
UGT1A3_TTTGATCGCCATGTGCT--22613	278
UGT1A4_AGTCCTGTGGCCAGCCG--22614	34
UGT1A4_CCACTGATGGCAGCCCC--22615	145
UGT1A4_CCCCACAGAGGTTAACG--22616	190
UGT1A4_GAGATATTCTAGAAGTA--22617	140
UGT1A4_GGTCCATGGAACAGCAT--22618	518
UGT1A5_AGTCCTGTGGCCAGCTG--22619	342
UGT1A5_CATACATAGGTCTTGTG--22620	346
UGT1A5_CCGCGCAGAGGTGAAAG--22621	244
UGT1A5_CGGGACCTCCATGCGAG--22622	70
UGT1A5_GTACATATTCACCTCCA--22623	369
UGT1A6_AACCGTTACCAATCATT--22624	540
UGT1A6_CCACTGGCTTAGTATGA--22625	344
UGT1A6_CTGGTGGTCCCTCAGGA--22626	90
UGT1A6_CTTTGGGGCATGGTTGT--22627	323
UGT1A6_GAGGTTCTCAGTGACCG--22628	115
UGT1A6_GTATCAACTGTAAGAAG--22629	511
UGT1A7_ACTGCATGGTGAACCAG--22630	890
UGT1A7_GAACCCTAAGAGAAGTC--22631	192
UGT1A7_GACACACATATAGGGGA--22632	379
UGT1A7_GACCTGTGGCTTTGCCA--22633	115
UGT1A7_GCTCGTGCAGGGTGGAC--22634	410
UGT1A8_AAGTGGGCGTCCGCCCT--22635	0
UGT1A8_ATGTACAACGAGGCGTC--22636	0
UGT1A8_CATGGGTGATAAAGGCA--22637	0
UGT1A8_GATACTGTTGATCCCAG--22638	0
UGT1A8_GCAATTGCTGATGCTTT--22639	0
UGT1A8_GCCTACATTAATGCTTC--22640	0
UGT1A8_GTGATGATGCCCTTGTT--22641	72
UGT1A8_TATGAAAGCATATGCAA--22642	66
UGT1A8_TCATTTCCAGAACATTC--22643	104
UGT1A8_TTCCAGTGTACCGCCAC--22644	0
UGT2A3_AAGCGAAGATTTACTGA--22645	303
UGT2A3_CAGAGTTCAGGGGAAGA--22646	215
UGT2A3_CATAGTGAGAGGCCATG--22647	200
UGT2A3_GCCATCAGGTCTCCACA--22648	145
UGT2A3_GCTAATACGAACATATT--22649	184
UGT2A3_GTCTGACAAGTCAGCTT--22650	29
UGT2A3_TTAGGTTGGTATGGTTG--22651	7
UGT2A3_TTCTGTCCTGTGGCATA--22652	543
UGT2A3_TTGGCTCCTAATGTGGA--22653	37
UGT2A3_TTGGCTGTGGATTCTGT--22654	144
UGT2B10_CCGCAGAATACAGCCTT--22655	8
UGT2B10_CTGGCTACTCATTTGAA--22656	240
UGT2B10_GAACCAGGTGAGGTTGT--22657	38
UGT2B10_GAATATCATCATGCAAT--22658	310
UGT2B10_GTGGAAAGGTGCTGGTA--22659	83
UGT2B10_TCGAGTATTGAGACCTA--22660	78
UGT2B10_TGCAACTCGAAGATGTT--22661	414
UGT2B10_TGCTAGAAAAGGAAAGA--22662	167
UGT2B10_TGGAAAGGTGCTGGTAT--22663	0
UGT2B10_TTGCCACACAAGCCAGC--22664	263
UGT2B15_AAAGTTTGATGTCATTC--22665	93
UGT2B15_CCAACCAATGAAGCCCC--22666	1067
UGT2B15_CCAGGGGCTTCATTGGT--22667	358
UGT2B15_CGATCCAGGGGCTTCAT--22668	8
UGT2B15_CGCCTCATAGATGCCAT--22669	213
UGT2B15_GACTGTGTTGACATCTT--22670	228
UGT2B15_GCTCACCACAGGGATTA--22671	42
UGT2B15_GTGGAAAGGTGCTAGTG--22672	31
UGT2B15_TACACATTTGAGAAGAA--22673	1004
UGT2B15_TGTGAGCTGCGACTCGA--22674	504
UGT2B17_AAAATTTGATGTCCTTC--22675	97
UGT2B17_ATATGATCTGAAGAAGT--22676	343
UGT2B17_GATCCAGGTGAGGTTGT--22677	547
UGT2B17_GATTGTGTTGACATCTT--22678	421
UGT2B17_GCGGAGACTGTACAGAA--22679	329
UGT2B17_TAACGGCATCTGCCAGA--22680	679
UGT2B17_TACACAGTTGAGAAGAA--22681	957
UGT2B17_TCAACCGGTGAAGCCCC--22682	205
UGT2B17_TGTGGGCTGCGACCCGA--22683	460
UGT2B17_TTTGTCATGCGCCATAA--22684	350
UGT2B28_AAGGTGCTGGTGTGGAC--22685	187
UGT2B28_CAGAGACTGTACACAAA--22686	171
UGT2B28_CAGAGCTCTGGTGAAAA--22687	12
UGT2B28_CCGGTGAATACAGCCAT--22688	438
UGT2B28_CGATGCAGGGGCTTTAC--22689	13
UGT2B28_CTACCATAGGGATCCCA--22690	32
UGT2B28_CTTCTGCTGATACATCT--22691	581
UGT2B28_GAATTTGTACAGAGCTC--22692	52
UGT2B28_GTTGTTACTTTAGCTCT--22693	33
UGT2B28_TTTGTGATGTGCCACAA--22694	175
UGT2B7_AATGTTATCAGGTTGAT--22695	53
UGT2B7_AGCCAATGGCATCTACG--22696	226
UGT2B7_ATAAAAGCTCTGGTCTT--22697	6
UGT2B7_CAGCAGAATACAGCCAT--22698	277
UGT2B7_CCGAGTATTGAGACCTA--22699	269
UGT2B7_GAAATCATGTCAATATT--22700	524
UGT2B7_GATGAGCTTATTCAGAG--22701	347
UGT2B7_GGCTGATGCAATTACGT--22702	560
UGT2B7_GTTGGGATCAAAAAGAA--22703	82
UGT2B7_TTTAGCTCTGGGAATTG--22704	80
ULBP1_ACTTCTGTCCATTGAAG--22705	635
ULBP1_ATCCTCTGCCGTGTCCA--22706	999
ULBP1_CAATGTCACAAAAACCT--22707	81
ULBP1_CAGCTAGAATGAAGCAG--22708	120
ULBP1_CCAGACCTGAACCACAG--22709	228
ULBP1_CTGGTCCCGGGCAGGAT--22710	357
ULBP1_GGCACAGAAGGAACGCG--22711	661
ULBP1_GGTGGTGGCCATGGCCT--22712	20
ULBP1_TGGACAGCACTTCATCC--22713	192
ULBP1_TGGTGGATTTCCTTAAA--22714	194
UMOD_ACAGGTGCACGTCGTAA--22715	619
UMOD_AGTTGTGATGAACCAAG--22716	90
UMOD_ATCTAGACCTGAAGTAG--22717	7
UMOD_CAATGCCACCTGCACGG--22718	50
UMOD_CGACACCTTCATGTCAT--22719	182
UMOD_GAAAGGTAGAGTTAGTC--22720	62
UMOD_GAATGGCGCACTCATCC--22721	219
UMOD_GAGGGCTTCACCGGCGA--22722	260
UMOD_GCCTTCGGGGCAGACGC--22723	124
UMOD_TTGGATGCTGATGGTGG--22724	230
UNC13C_AACTTTCTGAACTACGA--22725	1163
UNC13C_AATCAAAGTCAGAGTAT--22726	505
UNC13C_ATCCTCATTATCACTGT--22727	539
UNC13C_CAAAGCTTATGAATGTA--22728	76
UNC13C_CAGACCTCAAAATTGTG--22729	77
UNC13C_GCAAGGCATGAAGTGTC--22730	87
UNC13C_GCTGGAGATCTCATCGA--22731	214
UNC13C_TACACAAGTATGGGTCG--22732	91
UNC13C_TATACAAACTTCCACAA--22733	82
UNC13C_TCCTAATCACCATAGCC--22734	2
UNC93B1_AGGTCTCGTCGTAGTGC--22735	310
UNC93B1_ATGATGTTCCTCGCTGT--22736	349
UNC93B1_CCCAGGGCCACAGCCGA--22737	24
UNC93B1_CCGCTCTACCCGATGGC--22738	17
UNC93B1_CGTTCTTGAGCACGCCC--22739	685
UNC93B1_GACAGCAAAATGCTGAT--22740	584
UNC93B1_GGCGACGAGGACCTGCT--22741	352
UNC93B1_GTACCCCAACTACAACG--22742	101
UNC93B1_GTAGGTGAGCATGCCCC--22743	104
UNC93B1_TAGAGCAGGGCGGCGAT--22744	118
UPK2_AATCAGGATCAAGGGCA--22745	404
UPK2_CAGCACCAGCAGGAACA--22746	204
UPK2_CCCCCCTGTCACCTCAC--22747	152
UPK2_CCCCTTCTTCACTAGGT--22748	245
UPK2_GCACGAGGTTTGTCACC--22749	1047
UPK2_GCTCTCCGTTAGCGCCG--22750	437
UPK2_GCTGTCCCCGGCGCTAA--22751	177
UPK2_GGTATGGCCCGCACAGG--22752	156
UPK2_GTCCGGATGGGCAGCAG--22753	744
UPK2_TGGTGCCTCCGTGCCGT--22754	55
UPK3A_AGTCACACTGGCCAGTT--22755	32
UPK3A_AGTCGACCAGGACATAC--22756	327
UPK3A_CATGGGGAGTTCTGATG--22757	289
UPK3A_CATGTTTGACAGCAAAG--22758	134
UPK3A_CCCTTCTTTCTACTTGT--22759	150
UPK3A_CTCGGCTGCCTGCGGTT--22760	406
UPK3A_GCCACAGTGGTAAGTGT--22761	1329
UPK3A_GGTGCTGTCTTGCACTG--22762	43
UPK3A_TGGCGGCCCCCGGTTCA--22763	36
UPK3A_TGTCGATCGTCGAGTAT--22764	325
UPK3B_AGCTGGTCCGGAGACAG--22765	98
UPK3B_CCAAGAAGGCCAAGAGT--22766	40
UPK3B_CCGGTGGGCTGCAAGCC--22767	13
UPK3B_CCTGTGGTGGCCGGAGG--22768	75
UPK3B_CGGATCGGCTCCTTCAT--22769	76
UPK3B_CTGCCACTTCGCCGCCC--22770	90
UPK3B_GCTGGACGCGTCCATCC--22771	199
UPK3B_GGAGACAGTTCAACGCC--22772	68
UPK3B_GGCCAGAGAAGAGAGGA--22773	122
UPK3B_GGTGTCGATGGATCCGG--22774	959
UQCC1_ACATGTACTTCCCACTC--22775	262
UQCC1_AGCCAGTCCCGAGCATG--22776	486
UQCC1_CAGCGCGGCAGAGTCAT--22777	360
UQCC1_CCTGTTGAGGAGAAGGT--22778	200
UQCC1_CTGATACATTCAATTCA--22779	143
UQCC1_GACTAGCATTTCTCAGT--22780	80
UQCC1_GAGACACAGGTATCAAT--22781	719
UQCC1_GCTAGTATACATGCGCA--22782	48
UQCC1_TCCTTTCAGATGATCAT--22783	446
UQCC1_TCTAGTCCGAATGAAGC--22784	267
UQCC2_AAAACGCCGGTACCGGC--22785	35
UQCC2_CTCGTACATCTGATCAC--22786	8
UQCC2_CTTAAGGAAATAGATAA--22787	253
UQCC2_CTTCAGTGGCCTGTCGT--22788	152
UQCC2_GAGAAGTTTGCCCCCAA--22789	86
UQCC2_GCCTTATGATCCTCCTC--22790	415
UQCC2_GTGCTACCCGCTGTCGC--22791	85
UQCC2_GTGGACGAGACCAAACG--22792	146
UQCC2_GTTTGTAGTAGTTTGAA--22793	269
UQCC2_TAAGAAAACGCCGGTAC--22794	32
UROS_AAGTCAGTGTATGTGGT--22795	165
UROS_ACAGAAGGAGAAACCTG--22796	188
UROS_AGCAGCAGAGTTATGTT--22797	298
UROS_AGTCCCCCGTAATCTTC--22798	239
UROS_CACACCCAGGAATCCAA--22799	623
UROS_CACATTCAGGAGTTATC--22800	208
UROS_GCGAAGGAAGATGACTG--22801	117
UROS_GGAAGATGACTGTGGCC--22802	2
UROS_GGGAATAGTAGCTGTTC--22803	83
UROS_TAAAACAGGGATCAAAG--22804	54
USH1G_AGCCATCCCGGGCTGCC--22805	122
USH1G_ATTCAGCTCCTTTCGGG--22806	403
USH1G_CCTCAACCCCAAGCTGG--22807	21
USH1G_GAACGACCAGTACCACC--22808	644
USH1G_GACATGGCTGCCATGAA--22809	135
USH1G_GCATGACCCCCACTCTC--22810	67
USH1G_GCATGGAGCGGCGATAC--22811	219
USH1G_GGAATGCGTGCGCTACC--22812	399
USH1G_GGGCTGCCCGGTGGTAC--22813	458
USH1G_TCCTTCCTGGTGTCCTT--22814	422
USMG5_GCGCAATACCAGTTCAC--22815	0
USMG5_TATTGCGCATCACTTTC--22816	370
USMG5_TCTTATATTTCAAGTTA--22817	126
UTP15_AACACTCTGATTATGTG--22818	1473
UTP15_ACAGCATAATTATATGG--22819	23
UTP15_CCAGTACAGTGTATCTT--22820	7
UTP15_CTCCAGAGGGGAAAAGT--22821	21
UTP15_GCCTTCAAACTGCCTGA--22822	36
UTP15_GGTAGATTGCTTGTGGC--22823	0
UTP15_GTCTTTAAATCGAGAAA--22824	21
UTP15_TATGTCTGAATAGCTAC--22825	38
UTP15_TCCGATTAATTGTCCTT--22826	156
UTP15_TTCTCTCCGTTGAGCAT--22827	7
UTP23_ATCTTTCTGACTGCATG--22828	1297
UTP23_CAGCGCCGCCTGACAGA--22829	58
UTP23_GAAGCCAAGATGCTTCT--22830	28
UTP23_GAGGACAATTTCGAACT--22831	157
UTP23_GCCACAAAATAATGATG--22832	81
UTP23_GCTAGAAACATTGGGAA--22833	25
UTP23_GCTCCCGCAGCTGGATG--22834	5
UTP23_GGAAAATGCTTCATCAA--22835	174
UTP23_TACCAGATCCTGCTGGA--22836	32
UTP23_TCCAGCAGGATCTGGTA--22837	43
UTRN_AAGCCAGTCCTGACAAT--22838	728
UTRN_CCACTCGATGTAAAACT--22839	238
UTRN_CTATCAGATTGCGTTGG--22840	128
UTRN_CTATTGGATCTTCTAGA--22841	45
UTRN_GCAGGTAACCAAGTCGA--22842	38
UTRN_GGAGACTGCAAAACATC--22843	110
UTRN_GGAGTGTCTCTACCTCA--22844	229
UTRN_GTGGAGGACAGCATTAA--22845	609
UTRN_TACAATATTCCACCATT--22846	32
UTRN_TTTGGAACCACAGTCCA--22847	122
UTS2R_AGTCCCAATGGTGCCCG--22848	715
UTS2R_CAGCTTGCGGTAGCCCT--22849	66
UTS2R_CCCAGGGAAGCTGCTCG--22850	162
UTS2R_CCGCGTGCTCTTCGGCC--22851	330
UTS2R_CGTCAGGTAGGCGCGGT--22852	212
UTS2R_GGAGGCCACCGCACGCA--22853	496
UTS2R_GGGCAACGCCTACACGC--22854	49
UTS2R_GGTCAGCGTGAAGATGC--22855	170
UTS2R_TAGGTGGCCACGATGAA--22856	81
UTS2R_TGTTGAGGGTTGCGTTG--22857	75
UTY_ACTCCTCTTCACTCTCG--22858	1789
UTY_AGAAGTAGACCAAACCA--22859	75
UTY_AGTGAGCGACACTGCGC--22860	439
UTY_GAAGTATCATTCTGCAA--22861	862
UTY_GAGATATTACAGTTTAC--22862	285
UTY_GGAGGCGCTTGGTGGCA--22863	219
UTY_GTCTCTTCGGGTTCGTG--22864	98
UTY_TCACGAACCCGAAGAGA--22865	101
UTY_TCACTTCAACCTCTTGT--22866	521
UTY_TGTTGCCTTCGGTGATG--22867	297
UXS1_AGTCCACCCTCAAAGTG--22868	149
UXS1_ATAAAAACTTTACTGGT--22869	192
UXS1_CGGTGCCCGTCTGCTCC--22870	17
UXS1_GCATGCACATGAACGAT--22871	178
UXS1_GGAGGCGCAGGGTTCGT--22872	745
UXS1_GGCGACGTAGGCCAGCA--22873	395
UXS1_GTCCTATTGGATTCACG--22874	695
UXS1_GTCTTTAATGTCTTGAT--22875	11
UXS1_TGTCTGCCGTCAACCGC--22876	140
UXS1_TTTGCCTTCATCGTAGC--22877	198
VAMP3_AATCGGGATTACTGTTC--22878	254
VAMP3_CATAATGCGAGTTAACG--22879	166
VAMP3_CCGTGCAGACGCACTGC--22880	455
VAMP3_CTAACTCAGAGAGCTTC--22881	117
VAMP3_GCGAGTTAACGTGGACA--22882	48
VAMP3_GCGCAGCCAAGTTGAAG--22883	83
VAMP3_GGTCCAACTGCTGCCAC--22884	573
VAMP3_TAACGTGGACAAGGTTC--22885	201
VAMP3_TGAAGAGGAAATATTGG--22886	135
VAMP7_AAACATGCTTGGTGTGG--22887	37
VAMP7_AAGGATAGTGGTCCCCC--22888	223
VAMP7_AGGTTCCAGACTACTTA--22889	586
VAMP7_ATGTTTGGCAAGGATAG--22890	155
VAMP7_CATCACTCTGAGAATAA--22891	226
VAMP7_GATATACAATCCTGTCT--22892	231
VAMP7_GTAAATCCACCACAGAG--22893	50
VAMP7_TCGAGCAAGATTTCTGC--22894	406
VAMP7_TCTCCATCACTTTGTCT--22895	260
VAMP7_TGATAATAGTGAGCTTG--22896	131
VAMP8_CAAAGAGCACAATGAAG--22897	74
VAMP8_CAACAAGACAGAGGATC--22898	144
VAMP8_CTGAGGCCAGCTGTTTC--22899	32
VAMP8_GAATGTGGAGCGGATCC--22900	295
VAMP8_GACGACATCGCAGAAGG--22901	561
VAMP8_GAGGAAATGATCGTGTG--22902	176
VAMP8_GATCCGCTCCACATTCT--22903	241
VAMP8_GGATCCGCTCCACATTC--22904	878
VAMP8_TGTGAACTCTTGGCTCT--22905	24
VAMP8_TTCTGTGTTCAGCGGGG--22906	75
VAPA_AGCTATCAGAAGAAAAT--22907	269
VAPA_CTCACACAGTACCGGCG--22908	367
VAPA_CTCATTGAAGTGACAGT--22909	252
VAPA_CTGCTCGTGCTTCGCCA--22910	551
VAPA_CTTCGCCATGGCCCCTG--22911	80
VAPA_GAAACACTGTGTGGTTT--22912	80
VAPA_GAATCCATTAATTCATC--22913	589
VAPA_GGTCTGTGGGCGGATCG--22914	169
VAPA_TCCATATCTGAAGTGTT--22915	100
VAPA_TGGGCGGATCGAGGACC--22916	22
VAPB_AAGTAAACACAAGTTTA--22917	35
VAPB_AATTTGAGCTCGTGCTG--22918	218
VAPB_CGGAATCATCGATGCAG--22919	273
VAPB_CTCACACAGTACCTACG--22920	937
VAPB_GCTCGTGCTGCGGCTCG--22921	64
VAPB_GCTGCGGCTCGAGGCTC--22922	47
VAPB_GGGGCTAATGCTGAAAT--22923	400
VAPB_GTGACAACATCGGTGAA--22924	18
VAPB_GTTGGTGGTGACAACAT--22925	144
VAPB_TCGGGTTGCCAAGCTTT--22926	32
VARS2_AAACGGAGTGAAACCTG--22927	226
VARS2_AATCCATTAAGGCCTGG--22928	328
VARS2_GAAATCCCTACGAAACC--22929	99
VARS2_GAGAACCGGCCCCTGCC--22930	53
VARS2_GATCTCCCATCTCCCGG--22931	324
VARS2_GCAGCCTCAACATATCG--22932	414
VARS2_GCTTCTGTTTGGCTTCA--22933	1113
VARS2_GGTCGAAAAGAGGCGAG--22934	237
VARS2_TGCGGCTCTACAAGGCG--22935	16
VARS2_TGCGTGGCCAATGTGCA--22936	149
VASP_ACCACTCTCAGCTTTGG--22937	691
VASP_ATGATGGCAACAAGCGA--22938	0
VASP_CATCACAGTGGCCCGGC--22939	174
VASP_GAAAGCCACGCAAGTTG--22940	124
VASP_GCTCTATGTGCTCCGAC--22941	264
VASP_GGCACTGGCCATGCCGG--22942	65
VASP_GGGTGTCAAGTATAACC--22943	430
VASP_GTCTGGGGCCTCAACTT--22944	428
VASP_TGGGGTTGTGGTAGATC--22945	63
VASP_TTCGGGACCGACCAGGT--22946	123
VAV2_ACGTGTCCGTGATGGTG--22947	922
VAV2_CATCGAAGAGGTCAAAG--22948	100
VAV2_CGTAGATGTCCTCCCCC--22949	99
VAV2_CTGGCTCATCGATTGCA--22950	494
VAV2_GAGGTCGATGGAGCCGG--22951	375
VAV2_GCATCGCGCAGAACAAA--22952	202
VAV2_GTACTACCGCACCCTGG--22953	135
VAV2_GTCATCGTCATTCTCTG--22954	172
VAV2_GTCTGCCACGATAAATT--22955	64
VAV2_TCATCTCCGCGGTGTCG--22956	121
VCL_CCGTCAGCAACCTCGTC--22957	647
VCL_CGAGATTATCTAATTGA--22958	101
VCL_CGCGGTGAGGTCAGGAA--22959	115
VCL_GACTGTTCAAACCACTG--22960	86
VCL_GCTCCTTACCTTCGATG--22961	16
VCL_GGCCGTGGCCACCTGTT--22962	142
VCL_GTGATAATGCACGAGGA--22963	414
VCL_GTGCGCGTATGAAACAC--22964	290
VCL_TCTCTCGTCAATCATCT--22965	219
VCL_TTGCACCAAGCTTGTCC--22966	28
VCX3A_CGCTCTCCTGACTCAGG--22967	49
VCX3A_GCCAAGGCCACGGAGGC--22968	0
VCX3A_GGAAAAGCAGTTCGTAG--22969	0
VCX3A_TCAGGAGAGCGAGGTGG--22970	5
VCX3A_TCCGTGGCCTTGGCCGG--22971	2
VGF_CCGTCCCGCCTCACCCC--22972	495
VGF_CGGAATTCCGAGCGCCT--22973	10
VGF_CTCTGAGCATAAAGAGC--22974	87
VGF_CTGGCTGCGCACGGTCT--22975	28
VGF_GAGGGATCGCTCGCCTC--22976	330
VGF_GCGCGTATGCCCGACAG--22977	248
VGF_GCTGATCAACGGGTTAG--22978	2
VGF_GGAAGCCGACAATCTGA--22979	166
VGF_GGTCAGCGTGTGCGTGC--22980	303
VGF_TAGCGCCAAGCGCCAGC--22981	69
VIL1_AAGCCACGCCCCCTTTC--22982	8
VIL1_ATGCTGTAATTTCATCT--22983	512
VIL1_ATGGATGACTTCCTGAA--22984	338
VIL1_CAGCCTCTGGACGTCAT--22985	714
VIL1_CCAGGGCAACGAGAGCG--22986	302
VIL1_CCTATGACATCCACTAC--22987	394
VIL1_CTTGAAGTAGCCTCGGA--22988	181
VIL1_GAAGCTTCCAAAGGTGC--22989	6
VIL1_GAGAGAGCCTTTGACTT--22990	137
VIL1_GTTCACCATTGTACTTC--22991	784
VILL_AGAAGCAGTCGGACTCG--22992	179
VILL_CGTGGCCTTCGGGCTCT--22993	1
VILL_CTTCCAGCAGCGCCTAC--22994	558
VILL_CTTGAACGCGGCCGACT--22995	56
VILL_GACCGTGCTGCACCGCG--22996	667
VILL_GCAAGATGATGATTCAG--22997	553
VILL_GCGGGTGCGGAAGCGCA--22998	397
VILL_GGCCGCTAACTTAGGCT--22999	238
VILL_GGCCTCCCAGGCATGCA--23000	207
VILL_TAAGCCCCCTCGGGTAC--23001	50
VMP1_AACTGCCAGTTTGGCCC--23002	125
VMP1_AATCCTTGTAATCTTGA--23003	692
VMP1_ATCAGGATAGGGTGGTT--23004	344
VMP1_CTGGCCATGAAATATGG--23005	0
VMP1_GCATCGTCAAAGCATTG--23006	537
VMP1_GCCTACTGGATAGGCTT--23007	128
VMP1_GCTACGTATTATGTTGA--23008	119
VMP1_GGCAGAATATTGTCCTG--23009	206
VMP1_TATTTGTCCAGATGAAG--23010	257
VMP1_TCATTGCTACACGTCTC--23011	117
VOPP1_CATTGCTGGTATTTCGA--23012	444
VOPP1_CCATGGAATTCCCGACA--23013	234
VOPP1_CCCTATTACACCGACCC--23014	419
VOPP1_GAGCCGGCTTCTTCATC--23015	32
VOPP1_GCACGCCCATCATCAGA--23016	280
VOPP1_GCCACAGCAGTCCTCGT--23017	1164
VOPP1_GCTGGCTCCTCGATCAG--23018	227
VOPP1_GGTTCAGTCTGCTGTAC--23019	187
VOPP1_GTACCACAGCCTCTGTA--23020	200
VOPP1_GTGTAATAGGGCGGCCC--23021	79
VPS28_AATGCAAGCCCTGGAGA--23022	3
VPS28_CAAGAACGCCCGGGAGA--23023	11
VPS28_CAGCTTTGTATTGGACC--23024	70
VPS28_CATGGACAAGCTGCGCC--23025	15
VPS28_CTCCGGCTTGTTCCCAG--23026	0
VPS28_GACACAGTCCTTGATGT--23027	11
VPS28_GCCAATGCCGGCCGGGT--23028	87
VPS28_GGGATCCCAGCCACGCC--23029	24
VPS28_TCCGCTCCATGGCCAGC--23030	13
VPS28_TCGTCCTTGATGGTGAT--23031	576
VPS37B_ACTGGCCCACATGCGAC--23032	41
VPS37B_AGTTCGGGCAGCCTGGG--23033	6
VPS37B_CGACAGCCCGGCGAACC--23034	109
VPS37B_CTGATAGACATCAATGA--23035	32
VPS37B_CTTGACCCAGAAATACC--23036	130
VPS37B_CTTGAGCTGAGGAATGC--23037	129
VPS37B_GCTCAACGAGCTGCTGG--23038	30
VPS37B_TGCTAACAGGGTCTCCA--23039	209
VPS37B_TTCAACGTGTCCAGCTG--23040	3
VPS37B_TTCCTTCTGCCAGGCTC--23041	214
VPS51_CACTTGGTGAGGCGCGA--23042	248
VPS51_CATCAGCGCCACGCTGC--23043	45
VPS51_CCCCGTTCAGATCAGTC--23044	40
VPS51_CGTCGGCGGAAGGCGCA--23045	130
VPS51_CTTCTGCGACAGCCCTG--23046	79
VPS51_GCTTCCGCAGCAGCGCG--23047	102
VPS51_GCTTGGTGATGCGCTCG--23048	194
VPS51_GGCGGGCCGTGATGACC--23049	153
VPS51_GTTCTTCATCTTCCGGA--23050	189
VPS51_TCTCACTGTCCATCAAC--23051	23
VPS52_AAATCGCCAGGCAGTTC--23052	485
VPS52_AGCCGCAGTCAGAGAGC--23053	165
VPS52_AGGAATAAATCTTCTGG--23054	14
VPS52_ATCTGATAGTTGGTCAT--23055	103
VPS52_CAACAGCAAAGGAGATC--23056	27
VPS52_CCATCAGCTCTGAGATC--23057	47
VPS52_CGCCATGGTCGCAGCGG--23058	171
VPS52_CTTCTATCAGTTTCTGC--23059	243
VPS52_GTTCTTGGAGCAGCTAC--23060	302
VPS52_TCAGAGGCGTGCTCGAT--23061	43
VWA8_AATATAACAACTTAAGT--23062	41
VWA8_CCAGTGCCAAGGTATTC--23063	85
VWA8_CCCGAGGAGTAGAAGCC--23064	17
VWA8_CGACGAGAGATCCGTGC--23065	253
VWA8_GCAATAGAGCGTCGAAG--23066	277
VWA8_GCATGCGGCTGCTCCTG--23067	547
VWA8_GTATTCGACCTCCCGTT--23068	147
VWA8_GTTGCACGCCGGCTCGG--23069	119
VWA8_TAGTTCAGCATCTAAGA--23070	143
VWA8_TTCTGTGGCACAAGTTC--23071	18
WASF1_AAAGAAACATCGATCCT--23072	184
WASF1_AAGATACAGAGGATAAG--23073	83
WASF1_AGGCATTAAGAATGAAC--23074	468
WASF1_CAATGAGTTGACTCTGA--23075	186
WASF1_CATATTGAAGTTGCTAA--23076	112
WASF1_CTTGAATTGTAGAACTT--23077	182
WASF1_GTGAGTATATTGAGAGG--23078	463
WASF1_TAACACTAACAGATAAA--23079	167
WASF1_TCTAATTATATTTGCCA--23080	46
WASF1_TTTGCCTATTCCATTAC--23081	679
WASF2_AACCCGGGTTTAGGGCC--23082	1
WASF2_AATGGTGGAACTTCTGA--23083	261
WASF2_ATTCTGGTACACCAAAG--23084	45
WASF2_CAAATACCTTTGCCTCT--23085	67
WASF2_GAAGGAGAAGATGCTGC--23086	695
WASF2_GAGGGTCGACCGACTAC--23087	153
WASF2_GATGGGGCAAGAATTTG--23088	4
WASF2_GCAGAGTCTGACTGTGG--23089	248
WASF2_GTCGACCCTCTCAGCAA--23090	466
WASF2_TGACTTTAACCTGTAGT--23091	99
WBSCR16_AGAGTGAGCTCGGCCGC--23092	58
WBSCR16_AGGTCTGTCCAGAGGCA--23093	129
WBSCR16_CGCGCTCGCCCACGTAC--23094	46
WBSCR16_CGGATGTTACGAAAGTC--23095	140
WBSCR16_CTGGTGGCGTTGGTGGC--23096	11
WBSCR16_GATCCTGCGGCGCGGTC--23097	447
WBSCR16_GCCCGTGCCCTATCGCC--23098	10
WBSCR16_GGGCTACGAGTATGTGT--23099	149
WBSCR16_GGGGCGAGGGCACTGGA--23100	74
WBSCR16_TTGGATTTCACAGGAGC--23101	18
WDFY1_ACTCAGTATGCTTTCGT--23102	489
WDFY1_ACTGATCACCCACTCTG--23103	390
WDFY1_CAAGATCGAGGGGCACC--23104	364
WDFY1_CGGAGCGGGAACATGCT--23105	163
WDFY1_CGGCCTGGAGTGGATTT--23106	407
WDFY1_CTCATCCCCAAGGAGGA--23107	41
WDFY1_CTGTTCAAGCTTCAGCA--23108	349
WDFY1_GAGACAGTGGTCAATAC--23109	755
WDFY1_TGCGATTATCTTCAGCT--23110	83
WDFY1_TGTCGCCTGCCTCTGGT--23111	164
WDHD1_AAAGGTTATGCAATTTG--23112	147
WDHD1_AATATCGTATACTGATG--23113	353
WDHD1_ATGGATCTGTCAGAGTG--23114	27
WDHD1_CAACAGAAAACATTTCG--23115	47
WDHD1_GACCCATGCCAACTCCC--23116	127
WDHD1_GCATGGCATCCTACTTG--23117	180
WDHD1_GTAGAACCTGACTGAAA--23118	217
WDHD1_TAACCTGGTCTCCCTGT--23119	82
WDHD1_TATATAGAAGAGAATCT--23120	6
WDHD1_TCTTTCCTTTGATCCTA--23121	180
WDR1_ACGGTGCATAAAAACGG--23122	54
WDR1_AGTACCAGCCTTTCGCT--23123	38
WDR1_CGCCCATCAGGTGGTGG--23124	79
WDR1_CTGCTGGTCCAGAACCG--23125	11
WDR1_GAGAAGGTGTGCGCGCT--23126	9
WDR1_GAGGATCGCCGTGGTCG--23127	3
WDR1_GATGACGCACTTTCCAT--23128	14
WDR1_GTTCGCCAGCCTCCCGC--23129	13
WDR1_GTTGATGTACCCGGACA--23130	2
WDR1_TGCGATTCTCTCCTGAT--23131	11
WDR19_AAAAACCAATCATGATG--23132	405
WDR19_AAAATCTTTGATCGCCA--23133	148
WDR19_AACTACCTTGCAGTAAC--23134	150
WDR19_CACCAATACAGTTTGCC--23135	27
WDR19_CAGGCATCCCCAAGTAT--23136	182
WDR19_GAATGAATAATCGAGCT--23137	242
WDR19_GATTACAGTTAGTAATC--23138	264
WDR19_GCTGGTCTTATTTGTGT--23139	1256
WDR19_GCTGTTGGAACTGTTAA--23140	143
WDR19_GTAGCCAACCCTGTTGA--23141	77
WDR20_AGTTACCTGTGTCAAAT--23142	620
WDR20_CTAAGAACTTGCCATCT--23143	35
WDR20_CTTCAGAAGCTGGTAGT--23144	144
WDR20_CTTCTATATCTACAAGG--23145	39
WDR20_GAAAAGGCTTTCCGAAC--23146	109
WDR20_GACGGAGGGAGGAGGGA--23147	0
WDR20_GATCCCTGCGAGTTGAA--23148	728
WDR20_GCAAGAGCAAATCCACG--23149	102
WDR20_GTACAGACCTTCCCGGG--23150	82
WDR20_GTCGTTGAGGTTTACGA--23151	435
WDR44_AAAATCTTTAGTAGATA--23152	166
WDR44_ATCTATGGCTAACAGTC--23153	246
WDR44_ATTAAGAACCTGGATAC--23154	503
WDR44_CACCTTGCTGAGGAATA--23155	159
WDR44_CATGGCTTCAGAAAGTA--23156	189
WDR44_CCTGAAGATGTGCACCT--23157	319
WDR44_GCAGTGGAAGTCAAAGG--23158	393
WDR44_GCCACTATATCAGGCTC--23159	20
WDR44_GTCGGAAAGCGACACCG--23160	752
WDR44_GTCTTGGGGGTTTGGCA--23161	293
WDR66_ATTCAATTTGTGTGCTC--23162	61
WDR66_CTAATCTGTTGTTCCTC--23163	415
WDR66_GACGCTGTGACTTCTTG--23164	1227
WDR66_GCTCCCCGAGAAGCAAC--23165	343
WDR66_GGACAAAAAGATTGTCA--23166	342
WDR66_GGAGAGGAAAACGGGCG--23167	65
WDR66_GTTCATCTTGGGGCATC--23168	158
WDR66_GTTCCATCCAAACGACC--23169	68
WDR66_TGGAGAAGTCCAAGAGA--23170	189
WDR66_TTGACTTGCTACCTCTT--23171	31
WFS1_ACCTGCTTCTTCTTCTT--23172	44
WFS1_AGTCGGGAACGCGCCTG--23173	109
WFS1_ATGATGACGAGCTGGCG--23174	122
WFS1_CACCCTCAAGGTGTTCC--23175	238
WFS1_CAGGGCTGCCTTGCGCA--23176	454
WFS1_CTCCTCCGAGACCGACC--23177	46
WFS1_CTGCGTCTCTAACACCA--23178	270
WFS1_GAGCTGCTGGAGAATGT--23179	276
WFS1_GCTTCGCCGGTGCTTGG--23180	171
WFS1_GTCCGAGAACGAACGGG--23181	358
WIPF1_ACCACCATTGTTGCCAC--23182	885
WIPF1_CAAACGTCGGGGGCGGC--23183	13
WIPF1_CAGAAGTGCACCAATAC--23184	269
WIPF1_GCCGTGGATCTCAGCTT--23185	525
WIPF1_GCTGGAGGGGGAGGGAC--23186	10
WIPF1_GCTGGTGCTGGAGGCGG--23187	27
WIPF1_GGACCTCCAGGTCTGGG--23188	251
WIPF1_GGAGGCGGTGGAAGTTT--23189	508
WIPF1_GGTAGGCTTCTCTGTAT--23190	118
WIPF1_GGTGGAGGCGGCGGATT--23191	282
WIPF2_ACCAGGTGGGGGTGGCG--23192	3
WIPF2_AGTAGAGATGAGCAGCG--23193	410
WIPF2_CTGAAGCTTCGACCTGT--23194	74
WIPF2_CTGGCGGCAGATACTGG--23195	169
WIPF2_CTGTCTGTATCATCCTG--23196	133
WIPF2_GAGGGTCTCTGCATCCG--23197	128
WIPF2_GGAGGTCTCTTCCAAGG--23198	213
WIPF2_GGGCTGGCTTACCAGCT--23199	2
WIPF2_GGTCACCTTCTTCAGCT--23200	77
WIPF2_GGTGGCTATGGCTCTGG--23201	22
WIPF3_AACAGATCTCCCAGGGT--23202	97
WIPF3_ACCTCCTCCTTCTTTGT--23203	898
WIPF3_CCTGCTGGTCGCAATAC--23204	228
WIPF3_CGAAGGGCAGATCCGAA--23205	299
WIPF3_GATAAGCGGGCCGCTGA--23206	728
WIPF3_GCACGTTGGGGCGAGGC--23207	429
WIPF3_GCCTGGGAGAGGGCGCG--23208	50
WIPF3_GCTAGGCAATACCTCCG--23209	347
WIPF3_TGCTGATGGTGGGGGAG--23210	35
WIPF3_TTGGCTGATATCCAGCA--23211	91
WLS_ATCTTGTCACAATGATT--23212	75
WLS_CCAAATCATCGCCTTTC--23213	58
WLS_CTTGTGATGGTTCTTAC--23214	595
WLS_GACCCAATTTCCATGAA--23215	1122
WLS_GACTCATCTCCATGTGG--23216	1064
WLS_GCAGCCGGATGTTTAAA--23217	1616
WLS_GTCATCACGGTAAGCCA--23218	55
WLS_GTGCATTTGAGTTTCCG--23219	813
WLS_TAACGGCCCTCATGCTC--23220	56
WLS_TAGGACACTGCCGTTGT--23221	98
WNT2_ATGTGCGATAATGTGCC--23222	19
WNT2_CCCCTCTCGGTGGAATC--23223	316
WNT2_CTACAGGTGGCTCCTCC--23224	390
WNT2_GCCGACTTCAGGAAAAC--23225	709
WNT2_GCGCTTCCCATCTTCTT--23226	278
WNT2_GCGGCTCATGTACTCTC--23227	436
WNT2_GCTACAGGCCCTGGTGA--23228	71
WNT2_TCCACTCGGCCACGCCC--23229	90
WNT2_TCCCTCTGCTCTTGACC--23230	1078
WNT2_TGCAATTCCAGCGGTGC--23231	132
WNT8A_AACAATTTCCTGATAAC--23232	35
WNT8A_CAAGTTCCAGTTTGCTT--23233	120
WNT8A_GAATCTTCACAACAACA--23234	374
WNT8A_GACCTACACGACTAGTG--23235	177
WNT8A_GATCTCCAAACTCTTTG--23236	78
WNT8A_GCGACAATGTGGAATTT--23237	90
WNT8A_GCTGAATTCCGGGAGAT--23238	739
WNT8A_GGTGACTTCGAAAACTG--23239	344
WNT8A_TATGAAGGAAGTCTCTC--23240	56
WNT8A_TGCCCAGAGTGGCATCG--23241	266
WRAP53_AAAGGGGGGATCCGCCC--23242	21
WRAP53_AAGATGCAGGAACCGTC--23243	64
WRAP53_AGGACTCAACTCACTAG--23244	131
WRAP53_CCCCTCCCGTAGCTCCT--23245	62
WRAP53_CCTTTCAAGAAGTTCTC--23246	136
WRAP53_CGAACGGGCCAGAGTTG--23247	14
WRAP53_CGTCCCAGATATGAATC--23248	102
WRAP53_GAACCACTGAGAAATCG--23249	648
WRAP53_GACTCAACCGTTAGCTC--23250	95
WRAP53_GTGGTTGTAGGCGCGAA--23251	557
XAF1_ACAGACATCTCTGTGCT--23252	206
XAF1_CAACTTCACCCTCCATG--23253	55
XAF1_CAGAACTTACACTCAAC--23254	124
XAF1_CATGCAGAAGTCCTCGC--23255	939
XAF1_CTCATGGAGGGTGAAGT--23256	314
XAF1_CTTGCAGTGCTCCTCCA--23257	168
XAF1_GAGACTTCTCGGTGTGC--23258	516
XAF1_GCAGTAAGCCTCATGGA--23259	162
XAF1_TGCCACAGTAGGACTCG--23260	301
XAF1_TGCGGTGCATGATGAAC--23261	113
XPO1_AAAAGTTGGCCAATGTT--23262	0
XPO1_AACATTGTCATAATTGC--23263	11
XPO1_ACTCTTGTCCAAGCATC--23264	70
XPO1_AGTACTGACACATTTAA--23265	12
XPO1_ATAAAAAAATACGTTGT--23266	8
XPO1_ATATTGTTGGAGCAAGT--23267	6
XPO1_ATGACGTCTTGATAATG--23268	9
XPO1_GTGAATTGCTTATACCA--23269	9
XPO1_TCTCTGTCAAAATAATA--23270	92
XPO1_TGATTTCAGCCAAAAAC--23271	1
XPO6_AACTGGGACTCTGCAAC--23272	428
XPO6_ACACTGAGGTCCTCACG--23273	77
XPO6_AGCCTCTCTCAGGGCAT--23274	99
XPO6_ATTTGGCTGTGACATCC--23275	616
XPO6_CCGGATAAAGTAAGGTA--23276	277
XPO6_GTTGCGGAAGCTGCTAC--23277	314
XPO6_GTTTGGGCAGACAGCTA--23278	139
XPO6_TATCTTGGAGACTGTCT--23279	200
XPO6_TGAGTATATCTGTTCCC--23280	207
XPO6_TGTGCCTATGGAATTTG--23281	268
XPO7_CTGGTTTGACTGTCAGA--23282	561
XPO7_CTTGGTTAAAGGATGGG--23283	140
XPO7_GCTGTTCCAATGGTAGG--23284	98
XPO7_GTAGCTGGCACTTGCTC--23285	610
XPO7_GTGATACAAGCTTGGTA--23286	96
XPO7_GTTGAATACTGCATCAT--23287	200
XPO7_GTTGGTAAATTCAACCA--23288	7
XPO7_TCAACTACCTTGCCACT--23289	182
XPO7_TCGAGTGGTTGTGTCTG--23290	259
XPO7_TGCACAGATTCTCTAGT--23291	153
XPR1_AAACTTCTCTTCAAACT--23292	36
XPR1_ATAAAATGTGTTGATTT--23293	181
XPR1_ATAAGAATCTATCGGGG--23294	108
XPR1_CGCACATCACTCCCGAG--23295	143
XPR1_CTCCACGAGATGTTTCC--23296	94
XPR1_GATTCCTCGGGATATTG--23297	1545
XPR1_GCGAGTGGCTCACGTAG--23298	310
XPR1_GTATTCAGCTCAGGACC--23299	42
XPR1_TGAGCTTCAGTCATCAC--23300	232
XPR1_TTGGACACGTTCCTCAT--23301	174
XRN2_ACCTCCTTGAACGCTGC--23302	62
XRN2_AGTCAGGGAAGAAATAT--23303	37
XRN2_CAGCTATGTAATAGCGA--23304	27
XRN2_CTGATGAGAAATTCCGT--23305	20
XRN2_GAAGAACATTAAGCCGA--23306	287
XRN2_GCTAGTGCTCCTGGTGA--23307	51
XRN2_GTATTAGGAGATATCGA--23308	50
XRN2_TAATCAGTTTGGACATG--23309	62
XRN2_TCGGTTCATGTGTGGCA--23310	265
XRN2_TTGCCAAGAGAAAAGAA--23311	67
XYLT1_AACCGAGTCACCTTCTC--23312	947
XYLT1_AGCCTCGACTCCGGGGC--23313	35
XYLT1_ATGAGCGGACTTGGGTG--23314	107
XYLT1_CACTGCCGCCAGGAGAT--23315	147
XYLT1_CCTCATGCCAGGAAAAC--23316	55
XYLT1_GCACTCGGCGCTGCTCG--23317	298
XYLT1_GGCGATTCTGACCGGGT--23318	414
XYLT1_GTCATACTTGGTCTCGG--23319	1058
XYLT1_GTCCCCGCGGTTCTCCG--23320	435
XYLT1_GTGAGGTGCTGCCTCCC--23321	214
XYLT2_AGTTCAGCAGGGCGACG--23322	412
XYLT2_CAGGATGGCCAGCGCCG--23323	13
XYLT2_CCAGGGTCCAGTGGCCG--23324	105
XYLT2_CCCACGATCTCGCACTT--23325	315
XYLT2_CGCGCGAGTGCAGAAGC--23326	77
XYLT2_CTCCCTGTATCTCCGTG--23327	81
XYLT2_CTGCCCCACTCAGGTTC--23328	118
XYLT2_GTGGAGCTTCAGCGGCC--23329	42
XYLT2_TAGGCGATTCGCACCGG--23330	142
XYLT2_TTCCGACTACCTGCACC--23331	172
YBEY_AAGAAAGCACATCGGTT--23332	356
YBEY_AAGTGGCGCTCTCCTGA--23333	24
YBEY_AGATATACTCCACTCCT--23334	45
YBEY_AGCGAGTCATCCCCATC--23335	215
YBEY_AGCTGGGCCGACGCACG--23336	332
YBEY_CAAGTGACAGAGTCCGT--23337	218
YBEY_CCCGGGGCCTCTTCGGA--23338	150
YBEY_GTGGCGCTCTCCTGATG--23339	12
YBEY_TAGTCATCTGGAAAATC--23340	139
YBEY_TGCAGAAATTTGACCTG--23341	171
YBX2_AGACAGCCCCATTGGAG--23342	226
YBX2_CAGCAGCCTACCACAGA--23343	271
YBX2_CTGGCAGTAAAGGGGAG--23344	350
YBX2_GAGGTGGAGGCGGCAGC--23345	5
YBX2_GCGGTTTCGTGGGCGCT--23346	40
YBX2_GCTGCTGGTTGGGAGGC--23347	99
YBX2_GGCAACGGCCCCGACGA--23348	147
YBX2_GGGGAGCCGCAGAAAGG--23349	27
YBX2_GTCCCGCTGATGGTTCC--23350	1527
YBX2_TCCCCCCGCCCAGATTC--23351	254
YIF1B_ACCAGCCACCAAAACGT--23352	601
YIF1B_AGCCAGGAAGGCTGCAT--23353	57
YIF1B_ATACTTGAGCTTGGTGA--23354	291
YIF1B_CCCAGAGCCGGGGCTAT--23355	244
YIF1B_CTTTCTGCCCACATACA--23356	76
YIF1B_CTTTGACGTCAATGCCC--23357	99
YIF1B_GCCACCAGGTGCCCGCT--23358	109
YIF1B_GCTGCTCCCATAGGCCA--23359	219
YIF1B_GGAAGTGCAGTACCAAC--23360	521
YIF1B_TCATCGAAAAGCTGGTG--23361	76
YIPF4_AGAAGCACCAGAGGGAC--23362	290
YIPF4_AGAGGACCCCAAAAGTC--23363	24
YIPF4_AGGTTATGGCTGGCTTC--23364	55
YIPF4_AGTGGCTTGTTATCTTC--23365	0
YIPF4_ATGCCAATGCCATCACT--23366	681
YIPF4_ATTGGACATTGATCTAA--23367	445
YIPF4_ATTTAATTTGACATCTG--23368	368
YIPF4_CCAACCACCAAAAGTAC--23369	479
YIPF4_GTGAAGTCCCCGTTAGT--23370	252
YIPF4_TCCATATAATGATATCA--23371	155
YRDC_AGCCAAGGCGACACTCG--23372	186
YRDC_CAGCGCCTCGGTCCAGC--23373	145
YRDC_CCGTGTGAGAGTACCTG--23374	350
YRDC_CGGTGGCTGCCAGCGTG--23375	46
YRDC_CTCGGAGGAGCTCAACA--23376	121
YRDC_GAAGAGGCGACCGCTCC--23377	58
YRDC_TCACTGGTCCTGGCAGT--23378	96
YRDC_TCCGGCGCGTCGGTGCA--23379	29
YRDC_TTGCGGCTCCCGGGGAG--23380	33
YRDC_TTGGCTCAGATGTTTGA--23381	1082
YWHAB_AATGGATAAAAGTGAGC--23382	423
YWHAB_AGGCAGTCACAGAACAG--23383	78
YWHAB_CCAGACCAAGACGAATT--23384	44
YWHAB_GATCATGCAGTTACTTA--23385	374
YWHAB_GCCTACCACATTCTTGT--23386	415
YWHAB_GTACCGTGAGAAGATAG--23387	460
YWHAB_TAGAACACCTTACTTTC--23388	104
YWHAB_TGAAGCAATTGCTGAAT--23389	326
YWHAB_TGGACATCGGAAAACCA--23390	179
YWHAB_TTCTGTGACTGCCTTCA--23391	285
YWHAG_AACTGGTGCAGAAAGCC--23392	8
YWHAG_AGATGGTCCGTGCGTAC--23393	288
YWHAG_AGCCCGGCTGGCCGAGC--23394	9
YWHAG_CACTTTGCTCTCGTACT--23395	214
YWHAG_CTACGACGACATGGCCG--23396	36
YWHAG_GCTGTAGGCCTTCTCGG--23397	31
YWHAG_GGTGCAGAAAGCCCGGC--23398	498
YWHAG_TCAGGTAGTTATCCAGC--23399	238
YWHAG_TGAGCCACTGTCGAATG--23400	576
YWHAG_TGGCCACCGGAGAGAAA--23401	123
ZADH2_AGAAGCTGGTGGTGACC--23402	152
ZADH2_CATGTCCACGATGGCCC--23403	150
ZADH2_CGGCCTCGCGGAAGTTG--23404	338
ZADH2_CTCGGAGGACTGTCGGA--23405	77
ZADH2_CTGCGGCTGGTGCCCAC--23406	197
ZADH2_GCAAAGTGCCATGTAAT--23407	146
ZADH2_GGAGGTCTCCGTCCCCG--23408	104
ZADH2_GGTGCCACTTACCAGCA--23409	120
ZADH2_GGTTTCACTGAGGGCAC--23410	497
ZADH2_TACTCAGCAAAAGAACC--23411	120
ZBED5_CAAAAGATGTAGTGATG--23412	137
ZBED5_CTTCTAGGGCAGTGGAT--23413	269
ZBED5_GAAAGTTATTTGTCTTT--23414	103
ZBED5_GACTGAAAATTTGCGAT--23415	81
ZBED5_GGAGAGGCTCATACTAT--23416	65
ZBED5_GGATATAAATTTGACCC--23417	427
ZBED5_GTTTGTGGTACAAAACA--23418	434
ZBED5_TCAAATGATCAGAAGGT--23419	398
ZBED5_TGTTGAAATTATAAGAC--23420	127
ZBED5_TTCAGCAACAGATCCAT--23421	134
ZBTB3_AAAAGATCTCTACTTCG--23422	167
ZBTB3_AGAGCCTCCGGGAGCAG--23423	83
ZBTB3_ATTGGACAAGAGGGATC--23424	432
ZBTB3_CTCGAAGTGGGGCGTAG--23425	368
ZBTB3_GCTGCTGACTGTGTTCT--23426	194
ZBTB3_GGCCCCCTTTCCTTCGT--23427	229
ZBTB3_GGCGTAGAGGCATCGCC--23428	320
ZBTB3_GGTACTACCCACCATCA--23429	180
ZBTB3_TAGGGAGTTCTCGAAGT--23430	100
ZBTB3_TTAGGGAGTTCTCGAAG--23431	87
ZBTB9_AACCGCCACAGGCTAGA--23432	422
ZBTB9_AAGCCGATGCCTTCGAG--23433	203
ZBTB9_GAAGAGCATCCAGTGGC--23434	96
ZBTB9_GAGACGAGCTATGCTGT--23435	174
ZBTB9_GATCTGGATTGTCCGTG--23436	571
ZBTB9_GCCCTGAATAAATGAGC--23437	458
ZBTB9_GTAGGAGTTTCCTCCAC--23438	73
ZBTB9_GTCGGGGAGGCGGGTAC--23439	141
ZBTB9_GTGTCCCTCCTGGTGCA--23440	352
ZBTB9_TGGCCTTCAAATGTGGC--23441	58
ZC3H15_AAACAGGCTCAGGCCGG--23442	60
ZC3H15_ACACATCAAGTTAAATT--23443	148
ZC3H15_CAAGAAGAAAGAATTGC--23444	139
ZC3H15_CAAGGACAGTGTACTAA--23445	223
ZC3H15_CTCCCATGACTTGACTC--23446	482
ZC3H15_GGTAACATTTGGACCTA--23447	117
ZC3H15_TAAACTTGAACAAGATA--23448	87
ZC3H15_TGAAAAGAAATTGAAGA--23449	57
ZC3H15_TGCACATACTACAGACT--23450	292
ZC3H15_TTTCATCTACATCTCTT--23451	190
ZCCHC4_ACTGGGCCTTCTTAACT--23452	123
ZCCHC4_CCGGGGAAGCTCGGGAA--23453	134
ZCCHC4_GAATGGGTTTGAAGCCG--23454	297
ZCCHC4_GCAACATAGTGAGCATC--23455	187
ZCCHC4_GGAAAGAAGAAACTCGG--23456	128
ZCCHC4_GGGACGGCAGGATCCAA--23457	51
ZCCHC4_GTCCCGAACGCAGTGTG--23458	266
ZCCHC4_GTGACGGATCCTCCGTT--23459	217
ZCCHC4_TACTCTTCTGAATCCGA--23460	323
ZCCHC4_TCGGAGCTGTCAGTTCT--23461	364
ZCCHC6_AGCAGAGGTCCAGACCT--23462	86
ZCCHC6_ATAACACCAGGGAACTA--23463	1129
ZCCHC6_CAGGATGGAGACTTGGA--23464	211
ZCCHC6_CGGGTTGACTGTAGATT--23465	73
ZCCHC6_GCTGTAGGGTAGTTTCG--23466	129
ZCCHC6_GTCTGTACTTTCAACGA--23467	330
ZCCHC6_GTGCGCTTCACGAAATA--23468	245
ZCCHC6_TGATGATGACTTCAGAA--23469	624
ZCCHC6_TGGTTTCTAGGCTTGTT--23470	0
ZCCHC6_TTTATCTGGGAGGGTGT--23471	73
ZDHHC16_AAATGCCAGCAGAGTCG--23472	190
ZDHHC16_CAGCGGAGCCTGCTGCT--23473	209
ZDHHC16_CAGTGGTGTGTTCGGGC--23474	227
ZDHHC16_CTCTACAACTCCTTTGG--23475	32
ZDHHC16_CTGGTGATCGTGCTGAC--23476	344
ZDHHC16_CTTCTTACAGATGGAGA--23477	143
ZDHHC16_GGGGTCTAGTACAGCGC--23478	402
ZDHHC16_GTAGGCGATAGCTACAA--23479	165
ZDHHC16_TCTACCAGCCAGTAGAC--23480	82
ZDHHC16_TGTAACCCAGCAGCAGA--23481	125
ZDHHC4_AAAACCCATAGCTTGAA--23482	264
ZDHHC4_ATGAAGCAATCCATGCA--23483	335
ZDHHC4_CAGAAGAAGGTAATGCA--23484	899
ZDHHC4_CAGTGCTTGGATCGAGC--23485	446
ZDHHC4_CCAGGTAGAACAAGAAG--23486	110
ZDHHC4_GAGCACCTCACGTTCTT--23487	46
ZDHHC4_GATTGGTTCCACAAGTC--23488	243
ZDHHC4_GCAGGACAATGAAGGTG--23489	565
ZDHHC4_GGTGAACAACTGCATCG--23490	611
ZDHHC4_GTAGCCAAATACTTCCC--23491	181
ZDHHC9_ACACATGCAAGATCTTC--23492	59
ZDHHC9_ACCCTGGAGTGATTCCT--23493	144
ZDHHC9_AGAAGGTGACACGGAAA--23494	606
ZDHHC9_CCTCAACAGTGTAGCCA--23495	106
ZDHHC9_CTGCAATGGGAGGCCCG--23496	71
ZDHHC9_CTGGGGCACCGCACCAT--23497	126
ZDHHC9_GCAAATACAGGGATGGC--23498	22
ZDHHC9_GCTGAACAGCCAGGTAG--23499	83
ZDHHC9_TACATGTCCCCAGGATG--23500	43
ZDHHC9_TGATGGCCGCGTCATGA--23501	144
ZFYVE1_AAGAGGACTCATTCTGG--23502	195
ZFYVE1_CAAAATTAACTTGTGCC--23503	15
ZFYVE1_CAGGTGAAATACTCATC--23504	212
ZFYVE1_CAGTGATCGATACGGAA--23505	426
ZFYVE1_CGGCTCTTGGCTTCATG--23506	164
ZFYVE1_CTTCCACTGACTCCCCC--23507	78
ZFYVE1_GAAAGTTACGCTTGCAG--23508	229
ZFYVE1_GAGTTCGATAGATGACG--23509	520
ZFYVE1_GCAGTGTCTCCGCTGCG--23510	548
ZFYVE1_TTCAGGCCCTTCTCTGC--23511	198
ZFYVE20_AAAAGTCTGTGGTGCCT--23512	36
ZFYVE20_AACTTATTCCCACAGTC--23513	290
ZFYVE20_GATCCTTCAGGCACAGA--23514	167
ZFYVE20_GCTTCACTCACATTACG--23515	321
ZFYVE20_GCTTCTCTGGACGACCC--23516	622
ZFYVE20_GGTCAATTCTAGCAGCT--23517	113
ZFYVE20_GTTGTTGAAACGAGAAG--23518	227
ZFYVE20_TAGAGCTTCACGATGTC--23519	115
ZFYVE20_TATGAGTCTTTCAGCTA--23520	603
ZFYVE20_TCAATAAACTAATAATC--23521	20
ZKSCAN1_ACAGATCCTGGAGCTTC--23522	211
ZKSCAN1_AGACGAATGTTTGAAGT--23523	453
ZKSCAN1_ATCTGCACTATTCACAG--23524	767
ZKSCAN1_CCCGAGAGGCTCTCAGT--23525	255
ZKSCAN1_CCTCATTCTGGAGGAAT--23526	153
ZKSCAN1_CGTTGGCGGAATATCTC--23527	116
ZKSCAN1_CTCGAGGACTCCTGAAC--23528	80
ZKSCAN1_GAATACCGCCCCGATAG--23529	248
ZKSCAN1_GCAGGATTCCACCCTAC--23530	363
ZKSCAN1_GTCCATGAACTTGACCT--23531	653
ZMIZ2_ACCCCCTGTCGGGGCAG--23532	74
ZMIZ2_ACGCTGCCCTGCATACA--23533	249
ZMIZ2_AGGTTTCATGGGGTTCA--23534	307
ZMIZ2_CAGGCGTTTGCTGAAGG--23535	186
ZMIZ2_CGATCCAGCCGGCTGAG--23536	109
ZMIZ2_CTCCATGATGCCTGGTG--23537	219
ZMIZ2_GGCGTGTACAGCCGCGG--23538	600
ZMIZ2_TAGGGTTCATGCCAGCG--23539	4
ZMIZ2_TGAAGCCGGGGGCCCCA--23540	0
ZMIZ2_TTGCAGCATGTGAGGGG--23541	97
ZNF202_AATTCTGATGGTGAAAC--23542	571
ZNF202_ACCAGAGAGGCGGACAA--23543	91
ZNF202_ACGCTTCCGCTACCAGG--23544	815
ZNF202_ACTGGTGACAAAGTTCT--23545	45
ZNF202_CCGGTGCCCCCAGATCT--23546	49
ZNF202_CTTCCTGGCCGTGAACA--23547	661
ZNF202_GACAGACTCTGGCCGAC--23548	101
ZNF202_GCCAGAAAGTGGCGAGG--23549	890
ZNF202_TACAGCCGTGGAACCAG--23550	774
ZNF202_TAGTTCTCCAGGTAGGA--23551	146
ZNF236_CCGCCTTCTCTCAGAAA--23552	34
ZNF236_GAAGTTTGGAACTTGAT--23553	152
ZNF236_GTGTTCCTTCAGCTCCG--23554	104
ZNF236_GTTTCAACGCCACATGA--23555	89
ZNF236_TATTATGCTACATGAAA--23556	20
ZNF236_TATTCGTGTCCGCACTG--23557	298
ZNF236_TCAGCTGGCCGTGCACA--23558	22
ZNF236_TGCATTTATGAAGTGTC--23559	117
ZNF236_TGTCGCGTTAACTGGCT--23560	52
ZNF236_TTACACACAGGGCAGGT--23561	61
ZNF502_AGAGAGTCTGCATCAGT--23562	596
ZNF502_AGTAAAGAGGTTCCAAG--23563	371
ZNF502_CAAGCCTGCTCTGGAGC--23564	66
ZNF502_CCTTGTTACACGTCTCA--23565	234
ZNF502_GAATGAACTACGACTAA--23566	104
ZNF502_GAGTTGGACATTTACTT--23567	225
ZNF502_GGATGAGCTCTGAGTAA--23568	796
ZNF502_TGAAGGAAAACTCTCCT--23569	192
ZNF502_TGAGATGTGAGTGATTG--23570	362
ZNF502_TGTAAAATTGACTCATC--23571	129
ZNF563_AAAGACAGTAGTCAGTG--23572	146
ZNF563_AACAACAGCATTTGTCC--23573	110
ZNF563_AGAAACCATCAGGAACC--23574	56
ZNF563_ATCAGTACAAAAATCCT--23575	192
ZNF563_CAGAATCAACTCTGATG--23576	112
ZNF563_CGTGGAAGGCCTCACAC--23577	129
ZNF563_CTTCACCCAGGAGGAAT--23578	445
ZNF563_GTTTCTACGAGAACTGA--23579	697
ZNF563_TATAAATTCTTCTGTGA--23580	293
ZNF563_TGTGAAGAAGTCATAAT--23581	360
ZNF607_AGATTTAATCACCTTAT--23582	44
ZNF607_ATCAATGTGAAAAGTTT--23583	484
ZNF607_CAAACCTTGCTCAACAT--23584	111
ZNF607_TCATCTTACAGAACTCA--23585	179
ZNF692_AATCTGAGCATGATGAG--23586	295
ZNF692_AGTAGTATGTGGAAGGG--23587	508
ZNF692_AGTAGTCTGGGGGCATC--23588	120
ZNF692_AGTGCAGCCTGGTGCCC--23589	27
ZNF692_CAAGTGCCGCATCCGCC--23590	25
ZNF692_CAGGCCATACCTTCTCC--23591	85
ZNF692_CCTGGCGGCCAAGATGG--23592	82
ZNF692_GAGAAGTTGGTGTTCCG--23593	216
ZNF692_GCTCGCCAAGTTCCTGT--23594	10
ZNF692_GGACACGTCCACCGCCG--23595	152
ZNF696_AAGTGACCGGGCCTCGA--23596	950
ZNF696_CAAGAGACCCCAACGCC--23597	82
ZNF696_CCAGGAGGAGAGCCCAC--23598	63
ZNF696_CCTGTGGGCTCTCCTCC--23599	291
ZNF696_CTCTCTTTAGCACCTGT--23600	18
ZNF696_GACGTCCCTCCGAACGC--23601	850
ZNF696_GCTGACCGGCTGCCACT--23602	497
ZNF696_GGAGTCCCTTGCAGGTG--23603	76
ZNF696_GGCTGCTTTCCTGGCGC--23604	90
ZNF696_GTCCGACCTCTGGCCGA--23605	289
ZSCAN20_ACTGGAAGAGGACTCTT--23606	46
ZSCAN20_CAGGCCCTTAAAGACAG--23607	92
ZSCAN20_CCTGGAATTGCAAGCCC--23608	706
ZSCAN20_GAACCGCCAGGTATATC--23609	555
ZSCAN20_GCACGCCACCCTGAGAG--23610	616
ZSCAN20_GGACAGTCCCAGAAGAA--23611	200
ZSCAN20_GGAGGAACAATACCAGT--23612	335
ZSCAN20_GGGCTCTCTGCTGTCGT--23613	385
ZSCAN20_GTCCTTCTCCCAGAGTT--23614	354
ZSCAN20_GTGCCACCTCGGCATTT--23615	35
