## Supplementary Data 1-8 for "Barcoding of small extracellular vesicles with CRISPR-gRNA enables comprehensive, subpopulation-specific analysis of their biogenesis/release regulators": count_TMMO_CD9_cell_Cas9_rep2.csv

sgRNA	Count
MARC1_ACACCGGTGTCATGAGC--1	215
MARC1_ATTTCCCTGACCTGCGA--2	666
MARC1_ATTTGATGAGGACGTCT--3	77
MARC1_CAACCAGGAGGGAAACA--4	542
MARC1_CCAGCGACGCCTCAGAA--5	174
MARC1_GAAGCTGGTTATCCACT--6	68
MARC1_TAGTAGGTCCTTTGTGT--7	317
MARC1_TCCTCCTCGCGCAATCC--8	216
MARC1_TCGCCAGGAACCTCGCC--9	18
MARC1_TTAAAGCAACCAACTTC--10	12
MARC2_CTGGAGCCCTGAAGATC--11	13
MARC2_GAGATGAGCACGAGGCG--12	604
MARC2_GATCCAGAGCTTCGCCA--13	173
MARC2_GCAATGAGGCAGCTAAG--14	93
MARC2_GCCACCTGGGCCAGGGC--15	74
MARC2_GCTGAGTGCACGGCCAT--16	178
MARC2_GGAGCGGGCAGTAGTCT--17	26
MARC2_GGCGGCCAGTCCTAGCG--18	323
MARC2_TGGAGTTTGTTTGAGGA--19	177
MARC2_TTCCAGCTCCTCCGCGC--20	99
SEPT8_AGGCATGCGTGCGCCTG--21	135
SEPT8_AGTCGAAGAGCGAGCGG--22	197
SEPT8_CAGCAAGTCGGTCACTC--23	140
SEPT8_CCCCGGAGCCTCTCCCT--24	6
SEPT8_GAAGCGCTCCAGGTCGG--25	56
SEPT8_GACCATTGTGGATGCCG--26	170
SEPT8_GGCGAGTTGGTCAGCAA--27	851
SEPT8_GGCTTCCTCAGTCTCGA--28	2325
SEPT8_GTTTGAAAATTATCTGC--29	77
SEPT8_TGAAGTAGAGGCAAACG--30	184
SEPT14_AAGATAGGCCTCAAATT--31	125
SEPT14_ACAGATGAAGTGAAAGT--32	328
SEPT14_ACTGTTGTGGAGACAGT--33	545
SEPT14_AGGCCGTCACTACCCTT--34	538
SEPT14_AGTGAATTGATTAGCAA--35	577
SEPT14_ATCATGGTACTCAAACA--36	553
SEPT14_CTGCTCACCAACTGATT--37	122
SEPT14_GCTGTTACCCTTTGCTG--38	241
SEPT14_TTCAGGGAATGTCCTGT--39	398
SEPT14_TTGGGAGCTGATATATC--40	185
AAAS_AAGAATGCAGCTCTGGC--41	39
AAAS_ACTTGACCCCGAGGCGG--42	12
AAAS_CAAGGAGGTAGGGTCCA--43	41
AAAS_CAAGTGCTGTCTCACCC--44	193
AAAS_CCTTAGTGCCTCTGTCT--45	126
AAAS_CTCCCGGTGATGGATGA--46	186
AAAS_CTTCAGGGAGGGGACTA--47	3
AAAS_GACTGAGTCATCTAGCA--48	133
AAAS_GCGAAATGTGGCGTCTC--49	144
AAAS_TACACCTGTTACCAGCT--50	5
AASDH_GAAGGATCGAAGGTCAG--51	342
AASDH_GGATAGACTTACCCTCT--52	148
AASDH_GGCTGCCTCCTGTTATA--53	688
AASDH_GGTACTATACACTTATG--54	391
AASDH_GTTGGGCGACCATTTAT--55	7
AASDH_TATGTTCTACATACATC--56	198
AASDH_TGAATTGCCTGTACAAC--57	274
AASDH_TGACTTTCAAGGAATTC--58	152
AASDH_TGCTCTTCAGACTTCAC--59	12
AASDH_TGTAGTAAACTGGAAGC--60	137
ABCA8_AAGTTCTTGCTAGGACA--61	583
ABCA8_AGAACTTTCTTAAAAAA--62	7
ABCA8_AGATTTGAGCCGTCCGA--63	441
ABCA8_AGCCTCTACTCCCTTCC--64	107
ABCA8_CGCCTCCAGAATTCCAA--65	530
ABCA8_CTTGGGACTGCCAGATG--66	82
ABCA8_GGCCATTCCAAGCATGA--67	447
ABCA8_GTATTTGACATTTACGA--68	361
ABCA8_TGGGTCGTGTTGGTGAC--69	63
ABCA8_TGTGTGTCAACAAACTT--70	322
ABCB4_AAATTGTTTATGTCGCT--71	60
ABCB4_AAATTTGTTGATACTGC--72	133
ABCB4_AGTGGATCCATACCAGA--73	372
ABCB4_CCGCGTATTGAGTTCAG--74	560
ABCB4_CTTGAGGCGGCAAAGAA--75	378
ABCB4_GACTGTGATAGCTTTCG--76	1322
ABCB4_GAGGGCGACTTTGAACT--77	182
ABCB4_GCCATAGCTCACGGATC--78	62
ABCB4_GCCATCAGCCCTATTCT--79	65
ABCB4_TGAAGGAATTGGTGACA--80	203
ABCC12_ATCTGGACCAGCGAGGC--81	44
ABCC12_CCAGGAAAATGTGGCGA--82	680
ABCC12_CGTGTTGATGGACATCG--83	478
ABCC12_CTACCTCTTCATCCCAA--84	87
ABCC12_GGAATTTCCACACCACG--85	842
ABCC12_GGGTCGCACTGGGATCA--86	742
ABCC12_GTCATATCTTTCTGCAA--87	423
ABCC12_GTTAGCACCCAACCCGG--88	27
ABCC12_TCATATGTCGACAATGG--89	389
ABCC12_TGAAAGGCTACCGGCAA--90	222
ABCD3_AATAACTTCTTGAAGTA--91	98
ABCD3_ACTTATTGCTGTTATGC--92	255
ABCD3_ATTGTCATCTTACCAAT--93	142
ABCD3_CTTCAGCAAGTACTTGA--94	617
ABCD3_GAAGATACTCCTCATAG--95	85
ABCD3_GCGAGCTGTGGTGGACA--96	0
ABCD3_GTATCATTGGTCGTAGC--97	313
ABCD3_TAGGCCATCATGCTCGC--98	32
ABCD3_TCTGCCTGCTCCACAAG--99	44
ABCD3_TTTGGATGATTCAAAAT--100	70
ABCF1_ATCCACTCGGGCTCCGG--101	532
ABCF1_CATCTCCGCTCATGGCA--102	381
ABCF1_CCAAGCCGGAGAAGAAT--103	60
ABCF1_CCCCAAAACCCCGCGGA--104	20
ABCF1_CTTCTCCGTGTCCCAGG--105	402
ABCF1_GAAAGTGCTCAAGGAGA--106	192
ABCF1_GAGATACCCGAAAAGGC--107	10
ABCF1_GCCAACCAGTGATGAGG--108	49
ABCF1_GGCAGTAGAAGATAAAC--109	136
ABCF1_TAGCCGGCCGCCGCTAC--110	225
ABCF2_AGCTGTCACTGGCGTCC--111	706
ABCF2_CATGAAAGGTAAGTGAG--112	731
ABCF2_CGTCGTTATGGCCTCAT--113	315
ABCF2_GAACATCAGTACTGTTG--114	199
ABCF2_GGAGCTCTACGAGCGCC--115	69
ABCF2_GGCAGCCAAAAAGAAGG--116	13
ABCF2_GGGCCGCTGTCGAGCTT--117	160
ABCF2_TCCATGCAAGATCCGCG--118	270
ABCF2_TGGAAGTCGACACAGAG--119	506
ABCF2_TGTTGTCACAGAACCAC--120	581
ABHD10_AATTGCACGACCAGAGA--121	105
ABHD10_ATTAAACTTTGTCACTA--122	332
ABHD10_CACGCTGAGGCCACGGT--123	406
ABHD10_GAAGGTCTGGTCGATTA--124	151
ABHD10_GAATGGTACAAAAGCGT--125	127
ABHD10_GCGCTTGGCAGCTGTGG--126	0
ABHD10_GCTCCGACAAGGTACCC--127	95
ABHD10_TAGAGATGAAAGGTGTG--128	276
ABHD10_TTCAGATGGTAACTCAG--129	174
ABHD10_TTGGATCTAGCCTTGGA--130	46
ABHD11_AAAAGACGACGGCCGGG--131	40
ABHD11_AGACGTTCCACCAGCTC--132	33
ABHD11_ATCTTGGCCCAGCAGAC--133	325
ABHD11_CGAAGCTAGGGCCGTGG--134	158
ABHD11_CGCTTCCGCTTTCCTAC--135	212
ABHD11_CTGCTGCTGGGTGCGAC--136	183
ABHD11_GCACCCTCGCGAAGCTA--137	652
ABHD11_GTGCCCTGCGTCGTCGT--138	651
ABHD11_GTGGATGCTCGTAACCA--139	443
ABHD11_TCCAGGCTCGGGTCCAG--140	40
ABHD6_ACCAAGTGCAGGTTCTT--141	335
ABHD6_ATGACCTGTCCATAGAT--142	911
ABHD6_ATTCTTATCAGTGCTGA--143	394
ABHD6_CCACAAATGCCAGGATT--144	156
ABHD6_GAGCCACATATCCTTGT--145	917
ABHD6_GGCTGGAGACATCCGAT--146	303
ABHD6_GTAGGCACCTCCATGGG--147	128
ABHD6_TAACATGTTTGTGATTG--148	113
ABHD6_TCCGTGGAGCATGAGGA--149	372
ABHD6_TTCTGTTATTCCTTCCG--150	86
ABHD8_ACACACCATGCTGACCG--151	1323
ABHD8_CAGTGCAGGACGCAGGT--152	284
ABHD8_CCGTGGACAAGCAGGAC--153	267
ABHD8_CTGACCGGGGTGACCGA--154	160
ABHD8_CTGCGGGTGAAGCATGC--155	159
ABHD8_CTGGGTACTCATGTGCC--156	39
ABHD8_GACTCGACGCTCTCCAG--157	596
ABHD8_GGCTGCATCCGAGGATG--158	67
ABHD8_GGGCTTGACCTCTACAA--159	6
ABHD8_TGTCATCCTTCGTACTC--160	293
ABR_AATGTAGATCTCTTCGC--161	123
ABR_AGCTGCGGGGACATGGT--162	0
ABR_AGGACATCGACCCCCGC--163	312
ABR_CATCTTCTACAAGATCC--164	608
ABR_CTTTGTACACACCGAGC--165	20
ABR_GCCTTCAGGGGTTTCAT--166	145
ABR_GGGACGGACGAGTACGA--167	1033
ABR_GGTTCTCTCGGGGTTCT--168	59
ABR_GTTGCACCTTGGGGCAC--169	76
ABR_TCCCCGACTCCACCTGA--170	40
ACAD9_AAGGTAACGCGAGCCCT--171	32
ACAD9_AATGCCTAATTTATCTT--172	55
ACAD9_CTGAGTACGCCTGCACA--173	41
ACAD9_GATTACTAATGGAGGAC--174	184
ACAD9_GCCTAAACTGGCGTCCG--175	43
ACAD9_GCGAAAGCTCGTACAGG--176	133
ACAD9_GCTCTTCCTGCGCACCA--177	364
ACAD9_TAGAGACCACCAGACCC--178	36
ACAD9_TCATCTTGGCTAACTTC--179	106
ACAD9_TTTGGTGGAGTCACTAA--180	71
ACAP1_AACGCAACCCAGCTCAA--181	40
ACAP1_CATGGCTGTCCAGCTTG--182	25
ACAP1_CCATGAGGGAGAAGTCG--183	123
ACAP1_CCGGGATTTCTGGCGGG--184	67
ACAP1_GACCAGTGCCCAGTTTC--185	106
ACAP1_GATCCAGACCCTGGTCA--186	223
ACAP1_GGAGGCTGAAGCGGCCC--187	20
ACAP1_GGTCAAGCTGGATTTCG--188	250
ACAP1_TCTGCGGGGTTTCCGAG--189	851
ACAP1_TTCCACCAGCTCAATAG--190	426
ACBD3_AAGAGGAAAGGCTTCGA--191	308
ACBD3_ACCCGGAGGAGCGGCCT--192	34
ACBD3_CAAGTGTCTGGATTATA--193	365
ACBD3_CATAAGCAAGTTCTTAT--194	8
ACBD3_CCACCTGGATCCGGTCG--195	36
ACBD3_GAACGCAGAGCGACTCG--196	167
ACBD3_GATTCTTTGATGTGTTG--197	1403
ACBD3_GGCCGTACAACTCCTCC--198	678
ACBD3_TAAAGAGGATGCCATGG--199	108
ACBD3_TTGTCAAGCTCTTAAAT--200	52
ACBD5_AATCATGGCTTCCTCTT--201	26
ACBD5_AGGACAAAAAGAGTGGC--202	138
ACBD5_CAGTGGAGCCGAGTCTG--203	80
ACBD5_GAATTGCTGCGTGTCAT--204	252
ACBD5_GACCCTGTAAACTTTCA--205	346
ACBD5_GATGCTTGGAGTTCACT--206	1173
ACBD5_GCCCAAGAAGAAGTGAA--207	224
ACBD5_GTTTGAGGCGGCCGTGA--208	1435
ACBD5_TCATTTCATTTGTTGGC--209	22
ACBD5_TTTACCATTAACGGTTT--210	40
ACBD6_AGCCTTCTCAAACAGCT--211	530
ACBD6_CGAGGAGACCAGTTGCC--212	37
ACBD6_CTCAGGGGACGACTCCG--213	425
ACBD6_CTCTCCACCGCTGTCGC--214	44
ACBD6_GAAGCTTGGAAAGCACT--215	322
ACBD6_GTAGGGCTCTACTTCAC--216	118
ACBD6_GTTAAAAAACTAGATCC--217	51
ACBD6_TATAGAGAACTAATAAC--218	287
ACBD6_TATATTCCTGCATTGCT--219	329
ACBD6_TTCATCATTCCTGCCCG--220	1123
ACER3_AAGGTACCACCTATCAT--221	316
ACER3_AGTCATGTGGAAGCACC--222	595
ACER3_ATTATACCTCCAATGTT--223	302
ACER3_CAACAGCTGTATATCAT--224	137
ACER3_CTAAGGTAAAAAGCAGA--225	202
ACER3_GAACTCGGCGATGTACC--226	560
ACER3_GAGTGTTAGAGACGGTC--227	393
ACER3_GTAGCCCTCTCGGTCCG--228	18
ACER3_GTTTATCCATGGCTTAG--229	123
ACER3_TCCAGCGTGGAGGTCGT--230	304
ACN9_AACAGACAAAATTCAAC--231	182
ACN9_AACAGCGTTATTGCAAC--232	268
ACN9_AAGCCACAAAACCCAAT--233	316
ACN9_ACATGCATCAAGATTTC--234	226
ACN9_ACGTGAAAGACGAATTT--235	49
ACN9_GACCGTTGGTTCTGACG--236	478
ACN9_GCACCGTGTTCTGCCCC--237	269
ACN9_GCGTTTCTTGCAAGAAT--238	59
ACN9_GGCACGTTTCTCGAGTC--239	406
ACN9_TTTCGTGATGAACAAAT--240	623
ACOT1_AACATGTCCACAATGCC--241	39
ACOT1_AGCGCTCGTGCCGCACC--242	326
ACOT1_CCAGGTCCAGCTCGCCA--243	137
ACOT1_CCGCACCAAGGGTTTCT--244	209
ACOT1_CGCCAAGGGTGTCGGCG--245	18
ACOT1_GCCCTTTCCTGGCATTG--246	742
ACOT1_GGCATTGTGGACATGTT--247	750
ACOT1_TAAGGTTCCCCCAACAT--248	22
ACOT1_TACCGCGCCGACACCCT--249	149
ACOT1_TCCACAATGCCAGGAAA--250	251
ACOT11_CACCACGTTGGTTGGTG--251	6
ACOT11_CACGTAAGGCTGACTTC--252	232
ACOT11_CCCTGGTGATTGGCGTG--253	248
ACOT11_GAAGGCCCGGTTCACCT--254	409
ACOT11_GCCAACTGCGCCATTCA--255	648
ACOT11_GCTCATCTGCACCTCCG--256	140
ACOT11_GGCCTTGGCCACCTTCG--257	176
ACOT11_TCGGAAATCACCTGCGA--258	46
ACOT11_TCGGGCAGCTGCTCAAG--259	75
ACOT11_TGAAGCAGATCACGCCG--260	186
ACOT12_AGCATTCAGCACAAGCA--261	150
ACOT12_CGACACCACCGCCTGCC--262	65
ACOT12_CTCATGACCACCTCGCC--263	79
ACOT12_GGATGACATACAGTTTG--264	150
ACOT12_GTGGCCAGATTATGGCG--265	196
ACOT12_TAGATATGTTTAAGTTC--266	191
ACOT12_TATCAAGGTCATGGTAC--267	52
ACOT12_TCAGTTAGAAGTGTGAC--268	199
ACOT12_TCATGTGGAACATAATC--269	198
ACOT12_TTCAATGCTCTGAACGG--270	25
ACOT9_AAGCTGCCCTTTGCCCA--271	31
ACOT9_AGATTCCCTGTTTCTTG--272	8
ACOT9_AGGAGCTCTTTAGACAA--273	37
ACOT9_GAGACATCTTGGCGGAG--274	194
ACOT9_GAGCTTGAGCCCAGAAC--275	127
ACOT9_GAGGATCTTGACAGCTT--276	170
ACOT9_TAACGACGTGGAGCTGA--277	355
ACOT9_TAGGAGCATCCACAAAC--278	143
ACOT9_TCCTTCATTCTCCTAGG--279	549
ACOT9_TTTCTTGGCTAAATCAC--280	117
ACOX2_AGTCCTTTGACGTGGAA--281	267
ACOX2_CATCATCCACAGTTACC--282	280
ACOX2_CCAGAATGAGCGTTATA--283	234
ACOX2_GAAGATGGTCGTGAATT--284	11
ACOX2_GACATATCTTCAGGGCC--285	40
ACOX2_GCGGAGTGCAGTGTTCT--286	199
ACOX2_GGCGCCGAGCTATCAAC--287	742
ACOX2_GGTGGCTGCGTCATAGG--288	307
ACOX2_TATGCACAGACAGAGTT--289	97
ACOX2_TGCACCGAGTGTCATTG--290	160
ACOX3_ACTTCCTTCGATGCAAG--291	825
ACOX3_AGCGTCCTTCAGCTGGA--292	520
ACOX3_CCACGGCAGTAATACCA--293	467
ACOX3_CTCGCGATACTTCTCCA--294	178
ACOX3_GCATCCACTGTGGAAGG--295	592
ACOX3_GCTCGGTAGGCATCGAG--296	254
ACOX3_GGCACTGAATCAAGGCG--297	343
ACOX3_GGCAGCTTCGAAATCAG--298	728
ACOX3_GGGAACGAGCGAAAAGA--299	553
ACOX3_TCAGCAGTTTACAGTTC--300	364
ACOXL_AACGGAAGCTTGTACCC--301	133
ACOXL_AGCCGAAGCCTTGTCAT--302	84
ACOXL_ATAATTTATTGGCTATT--303	110
ACOXL_CAAAGGTGGCTTCGGTC--304	350
ACOXL_CCTCTGTTAAAACGTGC--305	90
ACOXL_CTGAACATGTTACTAAG--306	253
ACOXL_GCCACAGCTAATCTCGA--307	99
ACOXL_GCGGAGAAGATGTATAT--308	140
ACOXL_TTTCATCGTTCCTGTCC--309	355
ACOXL_TTTGCAATGACCGAGAG--310	140
ACSBG2_ACAAACCTCGGCAGAGT--311	360
ACSBG2_ACCCCAAAGACTCAAGA--312	182
ACSBG2_ACTCTCGAAAAAATTCA--313	71
ACSBG2_CGCATTGATTCGCCTTC--314	110
ACSBG2_GACAAGCCTCATAGTAC--315	210
ACSBG2_GCCATTCTTGGATGCGA--316	265
ACSBG2_GGTTTGGAGCGTTTCCA--317	443
ACSBG2_TATCCCTGACACCCAAC--318	46
ACSBG2_TGCTCATCTACACTTCA--319	404
ACSBG2_TGGACCACCTGTCGAGA--320	43
ACSF2_ACCAAGGCCTCTCGTTC--321	132
ACSF2_CCAACTCCGAGAGAGGG--322	88
ACSF2_CTGTGGTCTCCAGGCAC--323	54
ACSF2_GACCTTTGCCCAACTCA--324	170
ACSF2_GACGTTGTAGTATTGCT--325	737
ACSF2_GCGGACACCCTGCAACC--326	103
ACSF2_GCTGTGCGCCGGGAGCT--327	15
ACSF2_GTCTCCACGCCCATCGG--328	209
ACSF2_TCTTAACAGCAAGACTG--329	16
ACSF2_TGGGCATTCTCCACTTC--330	210
ACSM3_ATGACGTAGCATCTTCC--331	182
ACSM3_ATGGAGAAGAGATGCGA--332	329
ACSM3_CAACAGCGTCTACTGCT--333	196
ACSM3_GCAAAGTTGAAATACTC--334	120
ACSM3_GCCTGTTCCCTACAAAG--335	214
ACSM3_GGACCAATGGACTGATA--336	839
ACSM3_GTCAGCTGAGTGGTTCC--337	216
ACSM3_GTGGTGGCTTGCAAATG--338	135
ACSM3_TTGATCCACCAGAAGGC--339	23
ACSM3_TTTGAAGTCCTGTTTCA--340	456
ACSM5_ATCCACCCTTGGAGCTA--341	428
ACSM5_CATTCTGTGGGTCTCAT--342	604
ACSM5_CCCCAAATCCTGCCTTC--343	105
ACSM5_CCTCAAGTACCGGCTGC--344	173
ACSM5_GATGTCAGATTCGGTCA--345	31
ACSM5_GCCATCTACTTTACCAG--346	843
ACSM5_GCGAAGTTGAAGTACTC--347	725
ACSM5_GGGGAAGCAGTCCAGGA--348	122
ACSM5_GTGCTCGACCATCTTGG--349	395
ACSM5_TGCACCCCCCAGCACAT--350	76
ACSS3_AGTTGGTGCTGTAAACA--351	253
ACSS3_CCCCAGGGTCCTGTTGA--352	198
ACSS3_CTCCAGAACTTCTTTAT--353	39
ACSS3_GATCGTCATATTGAAAA--354	197
ACSS3_GCCCTGGACCAAAACGC--355	179
ACSS3_GCTTTAGTGTTTGTAAC--356	133
ACSS3_GGACCACTAAAGCCCTG--357	502
ACSS3_GTAAAGTCACCAGCGCC--358	11
ACSS3_TCGGAGGGCCCTTGCCT--359	79
ACSS3_TTGGCATGTGCAAGGAT--360	220
ACTBL2_CATCCTCCTCACCGGAA--361	202
ACTBL2_CTGCTACGTGGGAGATG--362	674
ACTBL2_GAAGCGTTCATTCCCAA--363	422
ACTBL2_GACTCAGATCATGTTCG--364	271
ACTBL2_GCATCGTGATGGATTCT--365	773
ACTBL2_GTAGTGGATAATGGGTC--366	98
ACTBL2_TCATGCCATTCTACGCC--367	80
ACTBL2_TCCCATCCTCCTCACCG--368	261
ACTBL2_TCCTATCGAGCATGGAG--369	238
ACTBL2_TGTTCCCCTCCATGATA--370	123
ACTC1_CCATCGTGGGCCGCCCG--371	41
ACTC1_CGTAGCCCTCATAGATG--372	17
ACTC1_CTATCCCTGTATGCTTC--373	18
ACTC1_GATGATACCATGCTCGA--374	156
ACTC1_GCTCCTCGGGAGCCACA--375	136
ACTC1_GGAGTTATGGTGGGTAT--376	403
ACTC1_GGCTTCATCACCTACGT--377	565
ACTC1_GTGAAGGCCGGCTTTGC--378	190
ACTC1_GTGTGCGACAACGGCTC--379	297
ACTC1_TCTGGATCTGGCTGGTC--380	16
ACTG2_AGGCTCAGAGCAAGCGA--381	158
ACTG2_ATGATGCCGTGTTCAAT--382	66
ACTG2_CCAGAAAGACAGCTATG--383	436
ACTG2_CGAAGCCTGCCTTGCAC--384	27
ACTG2_GCGCTCGTGTGTGACAA--385	323
ACTG2_GCTCATTGTAGAAGGAG--386	41
ACTG2_GGCGGCCCACAATGGAG--387	46
ACTG2_GTCACACACGAGCGCGG--388	195
ACTG2_TGCGGCCAGAGGCATAG--389	163
ACTG2_TTGGCCTTGGGATTTAG--390	287
ACTL7A_CAAGGAGAGGCCCAAGC--391	20
ACTL7A_CAGCAATCATGGGGGAT--392	58
ACTL7A_GCCGGAGGTCCTTCCAT--393	244
ACTL7A_GCGATTATCCCCAGTCT--394	22
ACTL7A_GGACAGGCGCGACTGGT--395	181
ACTL7A_GGATGGCCCGGCGAAGC--396	22
ACTL7A_GTCCACGACCACTGCTT--397	803
ACTL7A_GTGGCTCTGAACTCGTA--398	71
ACTL7A_GTTAACCCTCTGCGACA--399	96
ACTL7A_GTTGAGATCTTGTGGGT--400	373
ACTL7B_CAACCGGGAGAAGTACG--401	234
ACTL7B_CAAGATGAAGCCCAGGA--402	159
ACTL7B_CATGAAGATCCTCCCCG--403	154
ACTL7B_CCCCGAGGTCTTGCCGT--404	348
ACTL7B_CCCCTGGGCACGGCTCA--405	59
ACTL7B_CTGGCGACACCCGCAAG--406	36
ACTL7B_GCCCTGACGCCAGCCTC--407	220
ACTL7B_GCGGTCATCATCGACCT--408	878
ACTL7B_GCGTTTGCCCACGGTGG--409	21
ACTL7B_GTGAACCCGCTGAAGCA--410	1468
ACTL8_AGAATCAACCACCACTC--411	86
ACTL8_AGGCTGGCACGGCCGGC--412	22
ACTL8_CATGCAGCAACTCAAAC--413	1336
ACTL8_CCGTTATCATTGACCAC--414	204
ACTL8_CCTCTCACGAAAGTCCA--415	135
ACTL8_GAGGCCAGAGGCATACA--416	365
ACTL8_GCCCCAGCTATGCCCGT--417	577
ACTL8_GGGTAGCTAAAGGTGTC--418	592
ACTL8_GGTTCTCCTTGCACGGT--419	573
ACTL8_GTGGAAAGGCTGCACGC--420	329
ACTN1_AATGTGAAGATGACCCT--421	223
ACTN1_CAGCAAAGGCGTCAAAC--422	190
ACTN1_CATCGAAGAGGACTTCC--423	256
ACTN1_CCCCGCCTTCCGGAGGT--424	30
ACTN1_CCTGGATGGCAAAGCGC--425	46
ACTN1_GATCTCCAACGTCAACA--426	408
ACTN1_GTATTCAGATTTGTGAG--427	316
ACTN1_TCAAAGCACAGAAGCCG--428	176
ACTN1_TCTTTCTCTGACACCAC--429	178
ACTN1_TTGGCCAAGCCAGAGCG--430	31
ACTN2_AACGTGAAAATGACCCT--431	236
ACTN2_CAGGGATTGATCGCGGA--432	207
ACTN2_CCGCTCTCCGTCCGCCT--433	33
ACTN2_CTGCCCAAACCTGACCG--434	591
ACTN2_GCCGGCTTTCCTTAGGT--435	269
ACTN2_GGACCGCGACCTGCTCC--436	42
ACTN2_TAATGTCAACAAAGCTT--437	4
ACTN2_TAGTTGTACTGCACGCC--438	8
ACTN2_TCGCACGATCCCCTGGC--439	19
ACTN2_TGCTGCTTTGGTGTCAG--440	226
ACTN3_ATGGTTATGCAGCCCGA--441	304
ACTN3_CAACTCACACCTGCGCA--442	31
ACTN3_CCTGGATGGCGAAGCGA--443	78
ACTN3_CGAGTACATGGAACAGG--444	302
ACTN3_CGCATCTTGCCTTTATC--445	89
ACTN3_CTTCATTGCCAGCAAGG--446	711
ACTN3_GCCTTCTCATCCGGCTT--447	222
ACTN3_GCGTAGTCGATGAGGTC--448	657
ACTN3_TGAGTTTGAGGCCATTG--449	72
ACTN3_TGTTCAGGTTTCCGATG--450	138
ACTN4_CACCTTACAGATCCGGT--451	496
ACTN4_CAGCATGGGCGACTACA--452	276
ACTN4_CGCTCCCTATCGGCGTC--453	43
ACTN4_CGCTGCTGGGGCCGTAC--454	280
ACTN4_GATCGAGAACATTGATG--455	312
ACTN4_GCGGCGCAGGTGCTCGT--456	744
ACTN4_GGAGTTGATGATTTGCG--457	1448
ACTN4_GTCCCAGTCGTCCTCCT--458	1699
ACTN4_GTCTGTGCCGGTGGATC--459	636
ACTN4_GTTGCACCATGCCGTGA--460	894
ACTR10_ATTCGATAATCACAACT--461	128
ACTR10_CGCTCTACGAGGGCCTG--462	26
ACTR10_GATGAATTCCTTTAGGT--463	51
ACTR10_GCAAAATTTAATATTGA--464	164
ACTR10_GCGGTCGTGATCGACCT--465	5
ACTR10_GGATTTGCTGGAGAAAC--466	23
ACTR10_GTAAGTGATCTGAAGCG--467	8
ACTR10_GTCTCTCTGAAGTGAGA--468	44
ACTR10_GTGTGATAAAAAGAGCT--469	21
ACTR10_TGCTCCAAGTCATCTAA--470	6
ACTR1B_AACAGTATTTGGGAATC--471	312
ACTR1B_GACCATCCGCTACCCCA--472	347
ACTR1B_GAGGGGGACCTCTTCAT--473	10
ACTR1B_GCAACAGGACGCACGAC--474	37
ACTR1B_GCAGTACGTCTACTCCA--475	978
ACTR1B_GCCTCCGTGAGGAGCAC--476	224
ACTR1B_GCGAGACTGGAACGACA--477	182
ACTR1B_GGCGGCCGAAGCACATG--478	329
ACTR1B_GTTGGCGATGATGTCGT--479	273
ACTR1B_TCGGGGGTGATTAAAGC--480	58
ACTRT1_AGTCACCAAACTCTGTA--481	9
ACTRT1_CACTACCCCATTGAGCG--482	359
ACTRT1_CATACTCAACAAGGCCG--483	4
ACTRT1_CCACCGCATGATTAGAC--484	276
ACTRT1_GAGCTGATGACATGGCG--485	769
ACTRT1_GGAACATCTAATGCATG--486	166
ACTRT1_GGCCTCATACTTGTACA--487	552
ACTRT1_GGCTCGGTCATAAGTAC--488	508
ACTRT1_GGTGGACAGTGGAGATG--489	127
ACTRT1_TCAGGACTCTGCAAAGC--490	176
ACTRT2_AGCAGGGGCTGGTCGCT--491	11
ACTRT2_CAAAGCGGGCCTGTCTG--492	34
ACTRT2_CACTCCCCTTTCGAGCG--493	79
ACTRT2_CCTGGTGGTGGACAGCG--494	348
ACTRT2_CTAGCTCCCACTCAAAG--495	78
ACTRT2_GAGCTGACCATGTGCCG--496	353
ACTRT2_GCACCGCCTGGTCCGAC--497	565
ACTRT2_GGCCTCCTGCTTGTACA--498	749
ACTRT2_GTCAAAAATCACAGCCG--499	31
ACTRT2_GTCATGTTCGAGAACTT--500	306
ACTRT3_ATCAAGGCGGGCGTGGC--501	1
ACTRT3_ATGAGACCACGCTCCAC--502	44
ACTRT3_CGATCACCACCGGTAGC--503	6
ACTRT3_CGTGGGCGACCAAGCTC--504	1
ACTRT3_CTTCTATATGTCCATCC--505	320
ACTRT3_GAACCACTGCCAGCTAC--506	153
ACTRT3_GCCAGTGGGTTCAGCGC--507	515
ACTRT3_GTGCTAATGAAGAACCA--508	953
ACTRT3_TGCTGAATTCAGGTGCT--509	116
ACTRT3_TTCGGGTAGATAAACTG--510	185
ADAP2_ACTTGGCCTTCACACGG--511	62
ADAP2_CAGACGGGCTGCACGGA--512	50
ADAP2_CAGTTTATGATCCACAA--513	201
ADAP2_CTTGTAAGAGGCCCAGT--514	4
ADAP2_GCGAGCGCAACAAGAAG--515	99
ADAP2_GGAATTTATGGCTGATG--516	311
ADAP2_GGATTCCTGTGGAAGCG--517	29
ADAP2_TGCGCGTTGCCTGTGTC--518	117
ADAP2_TGTCAGGGAAGTTACGG--519	130
ADAP2_TTTCTACTACATCCCCC--520	36
ADARB2_AAGGGGGGCGACTTCCC--521	7
ADARB2_ATTATCAACGCCACCAC--522	160
ADARB2_CACGTGCTTGCAGAGCC--523	47
ADARB2_CACTGTTGCCTGGGACT--524	16
ADARB2_CCTCCTACCGGCACAAC--525	188
ADARB2_GCCTCACAGTACATGGA--526	1514
ADARB2_GCGGCAGAGGGTCTGGA--527	581
ADARB2_GGCCGACACCCTCCATG--528	146
ADARB2_GGTGCTTGAAAGGAGCG--529	792
ADARB2_TGGGCAACCTGGCCGCG--530	41
ADD2_ATTGATAGGCGTCATCA--531	490
ADD2_CAGTGTCTACCGACTCC--532	389
ADD2_CATGAGCCGCTCCCCTT--533	56
ADD2_CGAAGAGACGGTCCCCG--534	75
ADD2_GAAGGCGCATGTACTCG--535	134
ADD2_GCAGGACTTCAACCTGA--536	103
ADD2_GCTGGAAGGCCTCATCC--537	228
ADD2_GGCCCTGCGACAGATCG--538	612
ADD2_TAAGGCTGCCCCTGCGG--539	15
ADD2_TCAGGGAGTCAGCTGTG--540	264
ADD3_AAAACCCGAGAAAGAAT--541	238
ADD3_AAAGGCCACAACCCAAC--542	192
ADD3_AAGTCTTGTCGTAGATC--543	416
ADD3_ACATCCTCATATGTGAA--544	347
ADD3_AGATATAGGTATTTGCC--545	114
ADD3_CCAGGAAGGTCATTGAT--546	242
ADD3_CCTATTATGACTACCAA--547	109
ADD3_CTGCTGTTGCAAGGGTA--548	140
ADD3_GATTGCAGATTACATCA--549	197
ADD3_GGTAATCACGCCTTGGC--550	37
ADIPOQ_ATCTTGGTAAAGCGAAT--551	403
ADIPOQ_CAGGAAACCACGACTCA--552	521
ADIPOQ_CCCAAGGGGGCCTGCAC--553	5
ADIPOQ_GATTCCCGGAAAGCCTC--554	641
ADIPOQ_GCAAAGTAGTACAGCCC--555	264
ADIPOQ_GCAGTGGAATTTACCAG--556	288
ADIPOQ_GGAGACATCGGTGAAAC--557	557
ADIPOQ_GGCACCCCTGGTGAGAA--558	251
ADIPOQ_GGGGCCCCATTATGGCC--559	42
ADIPOQ_TCTGCCCGGTCATGACC--560	26
ADIPOR1_ACCCCTGCTAGAAGAGA--561	277
ADIPOR1_AGAAGAGGAGGAGGTGC--562	5
ADIPOR1_AGCTGACACGGTGGAAC--563	48
ADIPOR1_CAGTTTCTGTATGAATG--564	259
ADIPOR1_CCCTCTACAGGAGAAGG--565	298
ADIPOR1_CGAAAGGAGGGCATGGG--566	98
ADIPOR1_CTGGGAGGGACGTTGGA--567	30
ADIPOR1_GCGTGGTGGGCTTGCAG--568	280
ADIPOR1_TGGTGGCACAGGGGAAT--569	194
ADIPOR1_TGTCCTTTAGCCAGTCA--570	404
ADIPOR2_ACAGATGCCTCTAAAAT--571	151
ADIPOR2_ACCACCTTCTCTTGCAG--572	810
ADIPOR2_AGCCTTATATCTGGCTC--573	411
ADIPOR2_ATGGGCTTGTAAGAGAG--574	3
ADIPOR2_CCAACAGAAAACCGATT--575	240
ADIPOR2_CCCAAATATCTCCTTTG--576	148
ADIPOR2_GATAATGACAGCCACCA--577	573
ADIPOR2_GCCCGGAAAGAAGGCAT--578	157
ADIPOR2_GCTCCTCAGGAAGATGA--579	33
ADIPOR2_TCTGGTAGTACATCATG--580	68
ADO_AGCATGCCGTGCATGCC--581	100
ADO_CACATCTACGAGACGGA--582	350
ADO_CACGGCTTCTCGCTCCC--583	229
ADO_CCTGGCGGGCGATCCGT--584	154
ADO_CGACGCGGCTTCTGGCC--585	6
ADO_GAACATCGCCCCGCGCA--586	1127
ADO_GACAAGCTAGACGCGGG--587	675
ADO_GAGGCCATGTTGTCTCG--588	208
ADO_GGCTCTTCAGCTTGCTC--589	193
ADO_GGGAAGCCCGGCTGCAT--590	112
ADSL_AGGTGAGCGGTAGCTGT--591	563
ADSL_CGCTTCCGGGGAGTAAA--592	69
ADSL_GAACATCGACTTCAAGA--593	401
ADSL_GAAGCACATCTCCGGGC--594	193
ADSL_GCGACAGGTATAAATTC--595	77
ADSL_GCGGCTGGAGGCGATCA--596	517
ADSL_GCTACTTCTTGCTATGT--597	321
ADSL_GCTCACGTGCACACATT--598	197
ADSL_GCTTGCCGACTTTGCTA--599	261
ADSL_GGAAACGTTGCTGTCTT--600	489
ADTRP_ATACTGTCATCCCCGTG--601	204
ADTRP_CTCGATTGTAGAGAAAG--602	1156
ADTRP_GACTTCAGCCAATGTGA--603	468
ADTRP_GCTGATGTAAGCAATGC--604	918
ADTRP_GGTCTCTGAAGGCAGTT--605	509
ADTRP_GGTGAAACCCAAAATCT--606	193
ADTRP_GGTGACCCCGTAGAAAA--607	277
ADTRP_GTGAGATGTAATAATTG--608	210
ADTRP_GTGCTGAAAAGAACCAA--609	256
ADTRP_TATACCAGCTCAGAACA--610	43
AGK_AAGGCTTGCGTCCTACT--611	314
AGK_ACAAGCCAAGAAACTCC--612	118
AGK_ACACTTGCCATTGTGAA--613	157
AGK_AGATAAATGTAAAATCG--614	308
AGK_AGGCTGCTCTCCTTAGG--615	99
AGK_CCGGTCATTGCAAATAC--616	822
AGK_CTTCTTCACTTGTGCAT--617	875
AGK_GATGTGATCATTGTTGC--618	1479
AGK_TCCACTTTCGGCAAAGA--619	242
AGK_TGACCTGGGGAGGCCAT--620	23
AGMAT_ACAGTCAATCCTAGCAC--621	209
AGMAT_CAGGGCTCTTTCATCCG--622	57
AGMAT_CTGCAACCATGAGGGAC--623	108
AGMAT_CTGCCGGCGAATTCAAG--624	152
AGMAT_GCCATCGCTTGCAATAT--625	510
AGMAT_GCCGGGCCACGAACTCG--626	357
AGMAT_GGGTGCCCCTGGATACT--627	97
AGMAT_GTGCAGACCTCCCCCGA--628	398
AGMAT_TCTTCCCGGATGCGGCG--629	412
AGMAT_TGAGGCTGCTGGCGTCC--630	12
AGPAT3_AGATCGACTTCCTCTGT--631	362
AGPAT3_AGCGCTTCGGAGTGCTG--632	77
AGPAT3_CAGGTGCAGCACGAACT--633	199
AGPAT3_CAGTGTACACTCCGTGC--634	343
AGPAT3_CGAGGGGACGCGCTTCA--635	155
AGPAT3_CTCTACGTGCCCCTCAT--636	166
AGPAT3_GCGCCAGCGTGCACAGC--637	66
AGPAT3_GGGACACCGTGGTCGAA--638	634
AGPAT3_TCATGCTGCTGGAGTGG--639	332
AGPAT3_TCCAGAGTGAGTAGGCG--640	276
AGPAT5_AAGTAACACCCATACAA--641	79
AGPAT5_CAGAGCTACGTGGACGC--642	147
AGPAT5_CCCAGCGTCGTGCTCCT--643	355
AGPAT5_CGCTACGTGCTGAAAGA--644	77
AGPAT5_CGCTTGGTAGAAGCGGG--645	209
AGPAT5_CTGACATCTTGGCCATC--646	108
AGPAT5_GAATTACACCGGGGTCC--647	45
AGPAT5_GGCGCCCACCTACGTGT--648	905
AGPAT5_GGTAGACGCAGTAGAGC--649	739
AGPAT5_TGAGTTGCCTTTATTCG--650	44
AGPAT9_ACAATACGAATTGAAAA--651	144
AGPAT9_CACTTCATCTTCTACAA--652	649
AGPAT9_GATCTTCATGTAGATCT--653	827
AGPAT9_GCGGCTCACTATGGTGT--654	193
AGPAT9_GGAAGATCCTTTCCACC--655	493
AGPAT9_GGGCTCTCTGGTCTACG--656	1148
AGPAT9_GGTTATAGGAACTACAC--657	70
AGPAT9_GTACTGGAAATTTACAT--658	244
AGPAT9_GTTCATGGCGGCTTGAT--659	764
AGPAT9_TTACCTTGGCTTTCATT--660	156
AGPS_AACCCATGCCACTAAGA--661	55
AGPS_AACCCGCAGCCTCCGCC--662	179
AGPS_ATGAAATGGAATGGATG--663	399
AGPS_CTCCACATTTACTCCAA--664	118
AGPS_GCCAAATTGAATTGACT--665	583
AGPS_GCGGGTGGGACTGGCTT--666	0
AGPS_GGTGCCCGACTCCTGCG--667	227
AGPS_GTACTCAGAGCCTCCCG--668	321
AGPS_GTTCAAATACGGTCAGT--669	294
AGPS_TGTATCACTAGGATTTA--670	557
AGR2_AGCAAGAATGCTGACAC--671	317
AGR2_AGCATTCTTGCTCCTTG--672	62
AGR2_GAGGGTCTGGGGCAGTT--673	255
AGR2_GGCAACATCCGAATTGA--674	1012
AGR2_GGCCCTCTCCTACACTC--675	289
AGR2_GGGACATACTGGCCATC--676	510
AGR2_GTTAGAGCCGATATCAC--677	135
AGR2_GTTTGTCCTCCTCAATC--678	275
AGR2_TCTGAGTCCAGATGAGT--679	291
AGR2_TGATGAATAATCATCAA--680	63
AGTRAP_CACGATGTCCAGGAAGA--681	208
AGTRAP_CCCTCTGGGACTGCAAA--682	158
AGTRAP_CTTGGGCGTGTGGGCTG--683	208
AGTRAP_GAAGTTGGCCCAGGCAT--684	80
AGTRAP_GCTTGAGCAGCAAGCTG--685	179
AGTRAP_GTGATTTCTTGGGACAC--686	244
AGTRAP_TCAGCAGCCAGTGACCT--687	170
AGTRAP_TCCGTGAGGCTGACCCG--688	46
AGTRAP_TCGTCTACCACATGTAC--689	53
AGTRAP_TGCACAGGTGAGCTCAA--690	167
AHI1_ACTTAAGTCTATCAGTT--691	346
AHI1_AGAGACTGATTTAGAAG--692	330
AHI1_ATTCCATGATACGGATA--693	343
AHI1_CCATTTCTTCAGTTACA--694	614
AHI1_GAATCAACCTTATTCTC--695	45
AHI1_GATAAACCGGGCTATCT--696	29
AHI1_GTGGTTGATGAGCATAC--697	49
AHI1_TACACAAGACCTGAAAC--698	563
AHI1_TGATCAACGCCTGGCTG--699	98
AHI1_TTACGTACAGTGTTGAT--700	301
AIF1L_AGCAAGGGTTCGCCAGA--701	783
AIF1L_ATACAGAAAGACAAGCC--702	23
AIF1L_CCAGCAAGCAGCTGTGC--703	599
AIF1L_GGATATCACCATCTTGG--704	560
AIF1L_GGGAGCCGCAGCTACAG--705	286
AIF1L_GTCTTTAAAGAGGATGA--706	270
AIF1L_GTTCACAAAGTCTCGGT--707	71
AIF1L_TCGGCTTGCTCAAAGCC--708	4
AIF1L_TGTCCCCAAGACCCACC--709	238
AIF1L_TTTGACCTGAACAATGA--710	326
AIM2_AAGCGTGTTGATCTTCG--711	690
AIM2_ACCTAAGTGACAACACT--712	710
AIM2_AGTATGTAGTTTGCCTG--713	403
AIM2_CAGGAATCTATCAGAGA--714	519
AIM2_GAGATACTCTTGCTAAC--715	326
AIM2_GATGTTTCATGCTACAG--716	358
AIM2_GATTCAAAATGCTGGGG--717	190
AIM2_GCGGGACATTAACCTTT--718	90
AIM2_GCTTTCAGTACCATAAC--719	244
AIM2_GTTGAATTATATGCTTT--720	56
AKAP17A_CAGAGAGAAGGAAGCGG--721	46
AKAP17A_CGACACGTCTGAGGCCG--722	24
AKAP17A_CGGGAGTGCCACGCTGA--723	69
AKAP17A_CTCGGCGATGAGCCGGA--724	329
AKAP17A_CTGCCGCTTCTTAATTG--725	197
AKAP17A_GATTCCGGCGCAGCTCA--726	373
AKAP17A_GCAGAAGCTTCAGGAAC--727	243
AKAP17A_GGTACAAGCCGTAAGCA--728	321
AKAP17A_GGTCTCGTTCATGTCCT--729	373
AKAP17A_TTGGAGATGGACTTCCC--730	8
AKR1B15_AAAGGTAATATGATCAG--731	430
AKR1B15_CCCCTGGACCAACCCGT--732	47
AKR1B15_GAAAGAAGCGGTGAAGG--733	124
AKR1B15_GAAATTTGAGACCCCAA--734	69
AKR1B15_GAAGGCTGTGATGCGGG--735	391
AKR1B15_GGAAGGGTCCTCAGGTT--736	447
AKR1B15_GTTAGTTGAGTTCACTT--737	270
AKR1B15_TCACCCATACCTCACGC--738	106
AKR1B15_TGGGCCTGGGCACTTGG--739	94
AKR1B15_TTGATTCTCATAGAAAT--740	180
AKR7A2_AAAGGCGCGCACGGCCG--741	0
AKR7A2_AAGCGCGCAGTGGACGG--742	115
AKR7A2_ACGTCTCCAGCTGGGAC--743	537
AKR7A2_CACCAAGGCCAACCCTT--744	9
AKR7A2_CGCTGCATGCCTGCCAG--745	146
AKR7A2_CGGGTCGCCTCGGTGCT--746	19
AKR7A2_GCCGTCGCTGTACATGA--747	1520
AKR7A2_GGACATGGCGAGCGCGC--748	349
AKR7A2_TAGAAGAGGTCCACTTG--749	114
AKR7A2_TCTCCAACTATGCTAGC--750	2
ALDH8A1_AAGTTCTGCACAGACCG--751	210
ALDH8A1_CATGCACTACACGGTGC--752	36
ALDH8A1_CCCCCAGGAGCGCTCAC--753	41
ALDH8A1_CTGGAAAACTTCATAGA--754	31
ALDH8A1_CTGGGTGATCCGCTCAG--755	224
ALDH8A1_GAAGATAGCTCCAGCGA--756	27
ALDH8A1_GCGTGCACTCTGACGTG--757	249
ALDH8A1_GTCTTTAGACTCGGCCT--758	31
ALDH8A1_TCTATATATGAGCTACA--759	225
ALDH8A1_TGTTTGGAACCGGGCCC--760	7
ALG1_AACACACAGGTTCAGGT--761	386
ALG1_CAGAACGAGGGGATGGT--762	173
ALG1_CGCGTGGTACTGCATAC--763	211
ALG1_CTCATGCTTGGTCCTGC--764	786
ALG1_GCCGACCGCTCCGTGAC--765	391
ALG1_GCTGTCTGCTGGTTCGT--766	311
ALG1_GGAAGCGCTGGCGCCGG--767	127
ALG1_GGCCCGGCATGTAGTAG--768	566
ALG1_TGTGCCAGTTATCCGCC--769	266
ALG1_TTGATGTGGAGGGAGCC--770	6
ALG10B_AGAGGGTTACTGTTTCT--771	39
ALG10B_AGGGCTCTCGCAGCGCC--772	4
ALG10B_CAGCGCCCGGCTGAAGG--773	294
ALG10B_CCATTTGGATCTTTGCA--774	292
ALG10B_CCTGGTGTCAGTTGGAG--775	84
ALG10B_GAGGCAGGACACTAAAA--776	109
ALG10B_GCTGCGAGAGCCCTACA--777	310
ALG10B_TATTTGATGTGTCTTTA--778	97
ALG10B_TTCTGGGTTGTACCTTG--779	186
ALG10B_TTGTACCTGGTGTCAGT--780	774
ALG11_CACATACAATGAGCCCA--781	0
ALG11_CCACATACAATGAGCCC--782	19
ALG11_CCCCCGAATTGTGTGCA--783	689
ALG11_GCACCAGCTCCTTTCGC--784	218
ALG11_GCACCAGCTCCTTTCGC--785	218
ALG11_GCAGTCTGATTCCCCAA--786	157
ALG11_GGTCAACAGATACTAGA--787	1063
ALG11_GTGGAGTGTATGGCAGC--788	23
ALG11_GTTGACATTAACATCGC--789	198
ALG11_TGTCAACTAGCAAAAAT--790	63
ALG13_AAAGCAGCTACACAAAG--791	717
ALG13_AACTCTTGTAATCAGTA--792	347
ALG13_ATGGACTTGGCTTGCCC--793	53
ALG13_CCAGAAGTCTTTGAATG--794	129
ALG13_CCTCTTTCGGGCCATTT--795	16
ALG13_GAATCTTGGCACTTCCC--796	85
ALG13_GATGGGTAGCAGTAACA--797	313
ALG13_GCGTGTTTGTTACCGTA--798	141
ALG13_TACTGAGTCGTTTACTC--799	282
ALG13_TTCCTCTACCAATTTGC--800	119
ALG3_AGCGGCGCCTGCTGCTG--801	81
ALG3_CACAGCAAAGATGTTCT--802	661
ALG3_CAGTTGGGTATAGTCAT--803	103
ALG3_CATGAAGAAAAAGACGA--804	80
ALG3_CGGAAACGCGGCCGGTC--805	48
ALG3_CTGGCTTCAGCGGTTGT--806	76
ALG3_GAAGGCCTACATGGCCG--807	10
ALG3_GGAGTGGACACGGTAAG--808	288
ALG3_TACTATGCCACCAGCCG--809	9
ALG3_TGTACACGAAACCAGCT--810	159
ALG5_AAACTTTACCCAGCATA--811	132
ALG5_AGTTGTAAATGCAACGA--812	106
ALG5_ATCAGGGACACACAGTG--813	497
ALG5_CAGAAATTGCTGTCAAC--814	199
ALG5_GCTTCATCCATCATCAC--815	879
ALG5_GGTATATTCAGTTCTCG--816	479
ALG5_GGTTCCACTTTCTGGTG--817	287
ALG5_GTGAAGAATCGTGGAAA--818	545
ALG5_TAAATGATCTACAGCCT--819	6
ALG5_TTGCAGCTGGCGGTGCT--820	91
ALG8_AGATATACACCATAAGC--821	119
ALG8_AGATATGCTTGAAATGT--822	20
ALG8_CCACGGGTACTGGCAAT--823	247
ALG8_GGCCAAGACTGAAAGCG--824	129
ALG8_GTGTACTTCAAAATCTG--825	383
ALG8_GTTTGCCAATATCACAG--826	172
ALG8_TGCTGTAAATGCATTGA--827	224
ALG8_TGGAGTAATTCAAATTA--828	61
ALG8_TGTTATTTCCCTGGGAC--829	129
ALG8_TTACTTCTGTGGAACTT--830	82
ALG9_ACTTCCATTGCTGTGCT--831	1793
ALG9_ATCAAGGAATGGTCTAT--832	146
ALG9_CAAAGACATCTGCCAGC--833	102
ALG9_CATGACTGGATGGTATA--834	337
ALG9_CTGGGGCTATCTTAGGC--835	53
ALG9_CTGTCAATGACCACCAC--836	214
ALG9_CTTTGCGTCCACAATGC--837	120
ALG9_GGACAGTGTGGATGGTT--838	272
ALG9_TACATACAGAAGCTACT--839	77
ALG9_TAGGAGAGCCAAAGCAA--840	241
ALG9_TGGATCCCGAGCCAACT--841	129
ALG9_TGGTCATGAAACACAGG--842	99
ALG9_TTCTTGGTTCTCAGCAC--843	142
ALKBH1_AAGAGACCCAAGATCTG--844	109
ALKBH1_AGCAAGTGGCAAGCCTA--845	23
ALKBH1_CAGAATGCATATAGAGC--846	666
ALKBH1_CGGCTACTTGCTCTGAG--847	419
ALKBH1_GAGACCCCGAAGTTTAC--848	211
ALKBH1_GCCACTGGTAACCTGGG--849	68
ALKBH1_GGACCGCAGACCTGGAA--850	340
ALKBH1_GGGCTCTGTGGCGACTC--851	70
ALKBH1_TAGGCTACCATTATAAC--852	162
ALKBH1_TCCAGGTTACATACATT--853	310
ALKBH4_AGACCCCCGAAGTCCTT--854	241
ALKBH4_CAGCATCACTCCTGGGA--855	154
ALKBH4_CCGCTCGCAGATCAGAC--856	252
ALKBH4_CTTCCTCCGTCCAGACT--857	165
ALKBH4_GACACCGGCTGGGCCGT--858	141
ALKBH4_GACGACGCCTGGCTGTG--859	52
ALKBH4_GACTACTGCCCCGAGCG--860	100
ALKBH4_GCCCCAAAGTCAACTTT--861	324
ALKBH4_GCGGTTGCAAGGGCATC--862	224
ALKBH4_GGAGGAAGAAGCCGAGT--863	161
ALKBH7_AGTTCCAGCCACTCCCC--864	342
ALKBH7_ATGAAGAGTCCTTCTTT--865	292
ALKBH7_CGCCAGCAGCCCAGTCC--866	94
ALKBH7_CTACGAATACGATCACT--867	54
ALKBH7_CTCTCGGAAGCCGTGGA--868	196
ALKBH7_GAGAGACAGGCCGGCGA--869	319
ALKBH7_GCCTGGCTTCCTGAGCA--870	80
ALKBH7_GCTGCCAGGGCCCAGCT--871	32
ALKBH7_GGTCTGGCCGGGGCCAA--872	20
ALKBH7_GTCCAGCACGTGCACGG--873	705
AMOTL2_ACTGGGCGAAAAGCCAG--874	412
AMOTL2_AGCCTCCTCCAAGCGTG--875	246
AMOTL2_CCTCCGACTGCCTCCCG--876	85
AMOTL2_CCTTTACGCAGAGTGCA--877	90
AMOTL2_GCGTGCGCGTCTCAGTC--878	237
AMOTL2_GGACCCGGCCACATGCG--879	103
AMOTL2_GTCCATCTTGTTCCGCA--880	247
AMOTL2_GTGCAGGACTGTCCCCG--881	52
AMOTL2_TGCTGAGGGAGAATGCC--882	67
AMOTL2_TGGGCATAGCCGGTAGA--883	16
AMPH_AAGAGTTACCATCATTA--884	72
AMPH_AAGTCTATGAGCCTGAC--885	312
AMPH_CGACTCTGTGAGCTTCA--886	339
AMPH_CGTCTCCCGCACCAGCA--887	154
AMPH_CTTCCATCAAAAACTCG--888	248
AMPH_GACTTGCTGTCGGGCTC--889	110
AMPH_GAGTTCTCGCTGAAGTC--890	794
AMPH_GATGCCCGTCTTGATGT--891	0
AMPH_GCATCGCCAAGCGCAGC--892	79
AMPH_TCGCTTCTGGACGTTCT--893	48
ANGPTL4_AAAGAGGCTGCCCGAGA--894	59
ANGPTL4_AGCCGGGTCAACTGGCT--895	30
ANGPTL4_AGCGCTCAGTAGCACGG--896	301
ANGPTL4_CCTGTCAGGGAACCGAG--897	69
ANGPTL4_CGTGTTCGCGCAGCCCC--898	66
ANGPTL4_GCACCTAGACCATGAGG--899	55
ANGPTL4_GCCCTGGGAAGCCTACA--900	342
ANGPTL4_GCTGCTGGGCCACCTTG--901	171
ANGPTL4_GGTCCACCCGGCTCTCA--902	136
ANGPTL4_TCCCAGGACGCAAAGCG--903	117
ANGPTL6_ACCACAGGCACCAGTGG--904	169
ANGPTL6_CATCCTACTGGTGTCAC--905	162
ANGPTL6_CCCCCGCAGAAGTTCAC--906	19
ANGPTL6_CCTGCTGGGCGCGTCGT--907	37
ANGPTL6_CTGGCGTTGGCGGCCTC--908	21
ANGPTL6_GCTGATACACGGGTTCA--909	316
ANGPTL6_GGTGTAGGTGCAGCGCG--910	461
ANGPTL6_TCTGGGTCTGGTCTCTC--911	234
ANGPTL6_TGTAGCGCACGCAGCCA--912	51
ANGPTL6_TTGTGCAGAGGCCCGCC--913	88
ANK2_AAAGTTCTTGTTAAGGA--914	115
ANK2_ACTCAACGCTCTCCATC--915	503
ANK2_AGACTGTGCATTAATAT--916	485
ANK2_CACATAGCTGCACATTA--917	614
ANK2_CTCTGCATATTGCCGCT--918	151
ANK2_CTGCTCTGGCAGCACGG--919	535
ANK2_GGCTCTGGCGTTCGGAT--920	802
ANK2_GGGAAGAGGGTCCTCTG--921	15
ANK2_TCTTCACATTGCATCTT--922	7
ANK2_TGTTGTAAAATATTTGC--923	105
ANKFY1_AATGAAGCGGATCATAA--924	462
ANKFY1_CGCTCTCTTGGCTGCGC--925	383
ANKFY1_CTTCATCAGCCGTCTGC--926	281
ANKFY1_CTTGATGCTTCTGCGGC--927	18
ANKFY1_GATCTATACAGATGAGC--928	376
ANKFY1_GTAGAGGTCTGCCACGA--929	220
ANKFY1_TAGCGGGTACTCTGTCT--930	67
ANKFY1_TATTCGCTTCTACCAGA--931	123
ANKFY1_TCTGAAGATAAAGGTTG--932	293
ANKFY1_TGCTCACAAGTTTGTCC--933	148
ANKRD13C_ACATGAAGTGCCAACGA--934	208
ANKRD13C_AGAACATCTCAGTGAAG--935	332
ANKRD13C_AGAATTCGGGAAAGTAA--936	297
ANKRD13C_CCTTCAGCTGTAGCCGG--937	182
ANKRD13C_GCGGAAGCCATCAGCTA--938	153
ANKRD13C_GCTTAAGCAGCAATCCA--939	209
ANKRD13C_GGTAAAGGTACCGCCGA--940	145
ANKRD13C_GTTGCTGTCGTCGCGGA--941	425
ANKRD13C_TCCCCGGCCCTTCTGGC--942	8
ANKRD13C_TGAGCGGATCTTCTCCC--943	160
ANKRD26_AAGGGCGAGTCGCCCTT--944	91
ANKRD26_ACTATTCTGCTAGAACA--945	134
ANKRD26_AGCGAAATGACGCTCAG--946	645
ANKRD26_ATGTCCGCATTAGGATT--947	911
ANKRD26_CATTCTTCCTGAGCAAA--948	700
ANKRD26_GCCAGTTTACTAACTGG--949	258
ANKRD26_GGCGCCTACTCGCAGCC--950	10
ANKRD26_GTCCGAGACCGAGATCT--951	214
ANKRD26_TCAGCAAACATACATGA--952	166
ANKRD26_TCTGTGACAACGAAAAC--953	83
ANO10_AGAAGATTGCTCACGTC--954	211
ANO10_AGGACACCTGGTACACT--955	465
ANO10_AGTGACCTTATCAGCTT--956	149
ANO10_GATCCCTGGTTACCCTC--957	242
ANO10_GATTAGAATGTTACTAG--958	837
ANO10_GCTTCACTGTCATGCAG--959	791
ANO10_GGTATCAATTCCATCAC--960	231
ANO10_TATTCGTGGCTACTTTG--961	353
ANO10_TCTGGTTCTGTATGTGA--962	891
ANO10_TTCTTTCACACCTTTGG--963	161
ANP32A_AATGAAGGCAAACTCGA--964	256
ANP32A_AGTTTGCGATTGAGGTG--965	20
ANP32A_CAACTCACATATCTCGA--966	364
ANP32A_CCCTGACTCGGATGCTG--967	515
ANP32A_CGATAACAGAGTCTCAG--968	125
ANP32A_GATAACAGAGTCTCAGG--969	40
ANP32A_GATATGTGAGTTGCGGG--970	493
ANP32A_GCGATAACAGAGTCTCA--971	130
ANP32A_GGGCCTGGATGATGAGG--972	49
ANP32A_TGGAGAGGTAGATGACG--973	150
ANP32E_AACTAAGTTCGCTGGCC--974	1
ANP32E_AATTGCCTGTGTGTCAA--975	558
ANP32E_AGCGCCGGACTCTGAAG--976	209
ANP32E_CTTTGAAAGTATCATTC--977	96
ANP32E_GAAGAAGAAGATTAACC--978	290
ANP32E_GAAGCAGGTTCAGAGTT--979	130
ANP32E_GAAGCTGGTCCACCGGA--980	234
ANP32E_GATAATATAATTTCTGG--981	84
ANP32E_TGATCTCACAGTTAAAC--982	107
ANP32E_TTGGACATTTCTCTGCC--983	99
ANXA10_AAGCTAGTATTTCAATG--984	669
ANXA10_AATAAATGTCCTCTTGG--985	712
ANXA10_AGATACTCTCATGAACT--986	500
ANXA10_AGTAGGCTTCTCGCATC--987	132
ANXA10_CATCATACAGTGGTGGT--988	545
ANXA10_CCCTCATATCCCCAATC--989	74
ANXA10_GATGCCCAAATGCTAGG--990	697
ANXA10_GCATACCAGAGCATGTA--991	422
ANXA10_TCACTTCAAAGATGTGA--992	581
ANXA10_TGTATATCCTTCCTCTC--993	120
AOX1_AGAGCAGCTCGGACGCC--994	9
AOX1_AGGATTGCCAAGTGTCA--995	99
AOX1_CAAAGGACCAGGGTGTT--996	58
AOX1_CAGGATGAATTCTGGTG--997	175
AOX1_CTCACAGGAACTAAGTA--998	279
AOX1_GCAATGTGCAACTCCGT--999	215
AOX1_GCAGTCTATTTCAACCT--1000	330
AOX1_TCAGACAGGCATTGGCT--1001	481
AOX1_TCGCTGGGCTTGTCGGA--1002	19
AOX1_TTCCTTCAGGGTCACGG--1003	374
AP1S2_AGCTTCGACTGCAAAAA--1004	81
AP1S2_AGTGTTCTTGAAGAAAT--1005	256
AP1S2_ATGGGGAGGTTTGTCTG--1006	211
AP1S2_CAGAATGAAGAATGGGG--1007	74
AP1S2_CTGTGCTATTGAGGATC--1008	166
AP1S2_GCAGGCTGATCTACTGC--1009	200
AP1S2_GCCGTGGTGCTGTGGGG--1010	53
AP1S2_GCTGTGGGGAGGACACC--1011	66
AP1S2_TCCTCCCCACAGCACCA--1012	150
AP1S2_TGGGGAGGACACCCGGC--1013	2
AP4M1_ACACAGCGGCCTCTATT--1014	101
AP4M1_AGCCACATTGCGGGAGA--1015	431
AP4M1_AGCGACTGGACAGGACG--1016	553
AP4M1_GAATGAAATGACGGCCA--1017	91
AP4M1_GACACAACAGAGCAAAG--1018	299
AP4M1_GAGGTCAAAGAGGCTGA--1019	137
AP4M1_GGACAGAATGAAGAATT--1020	426
AP4M1_GTAATCGCCCAGAAGGG--1021	90
AP4M1_TGACCACAGCTTCCGTC--1022	216
AP4M1_TGGCCGAGCTCTTCTAC--1023	45
AP5M1_AAAACTGGGACGTACAA--1024	329
AP5M1_AGAGTTTGTTCAACTAG--1025	31
AP5M1_CCACTAATTAGTGTCAG--1026	35
AP5M1_CTTTGAACTTAGATTAT--1027	0
AP5M1_GAAGCAAGTCAGGCAAC--1028	136
AP5M1_GGACCATCTTCAGGAAC--1029	390
AP5M1_GTGGAGTTCCCGGTTCG--1030	39
AP5M1_TAGGAGGTGAAGAACTC--1031	240
AP5M1_TCTAATAAAGTACCAAA--1032	161
AP5M1_TTGAATGACTCTAAAGG--1033	53
APMAP_AGTGACCTTCTTGATGC--1034	438
APMAP_GAAAACTCTGCCGCTAA--1035	276
APMAP_GAACCCCCGCTCTTGCT--1036	157
APMAP_GAGACCATTGCCCGGTT--1037	414
APMAP_GAGTCCATAGCACATAT--1038	647
APMAP_GCCGTCCTTAGCCTCCG--1039	138
APMAP_GTCGTCACAGACGATGA--1040	875
APMAP_TGGAGCCATGATGCTGC--1041	46
APMAP_TGTCGCAGCTTCGTATT--1042	69
APMAP_TTTACTGGGACAGCAGA--1043	194
APOBEC3G_AGATGAGATTCTTCCAC--1044	345
APOBEC3G_CATGCACAATGACACCT--1045	127
APOBEC3G_GAAGCTGCATCGTGACC--1046	243
APOBEC3G_GCTCAAATAGCTCTCTT--1047	393
APOBEC3G_GGATATGGCCACGTTCC--1048	82
APOBEC3G_GGTAACCTTCGGGTCCT--1049	82
APOBEC3G_GGTCCCAGAAGTAGTAG--1050	833
APOBEC3G_TCCCTCAAGGCCCCCTT--1051	43
APOBEC3G_TTACCTGTGTTATGAGG--1052	429
APOBEC3G_TTGAAAGTGAATGTGGG--1053	144
APOBR_CAGGGAGGTATAGCCGG--1054	68
APOBR_CGCCTCCCGCTCTACAG--1055	128
APOBR_CTGAGAGCCAGACCGCA--1056	20
APOBR_GACAACCTCAGGCAAAG--1057	359
APOBR_GACCTGGAGGGCCTTAG--1058	24
APOBR_GCCTCCAAGTGGGCGCT--1059	376
APOBR_GGAGACAAAGGTGCCGA--1060	38
APOBR_TACCAGCTCTTCCATCC--1061	23
APOBR_TAGGCCACAGCTAGTCT--1062	30
APOBR_TGGCGGTGGGAAAGACA--1063	44
APOL2_AGCCTGGAATGGATTCG--1064	317
APOL2_ATAAAGACCAGCAGCAC--1065	333
APOL2_CAAGCTTGCAAGTCACA--1066	71
APOL2_CACCACATTGGCAATGG--1067	427
APOL2_CTCAACCTCCTCTGCAA--1068	58
APOL2_GACACTGGCATGGGTCT--1069	304
APOL2_GATTCTCTCTGCTCACT--1070	60
APOL2_GTCCAAGTTGCGGGCTT--1071	92
APOL2_GTTTCCTCGGTTGAAAA--1072	297
APOL2_TTACCTTAAGTATTTCC--1073	230
APOL3_AACATATGCAGCTATTG--1074	165
APOL3_AAGCCACACAAACCATT--1075	186
APOL3_AAGTGAAAGTCACAACT--1076	595
APOL3_AGGCCACCAAATACTTC--1077	528
APOL3_CCAAAACAAGACCAGCA--1078	67
APOL3_CCGATTGAAGGTATTTA--1079	481
APOL3_GAAGAGATTCGTGACTG--1080	146
APOL3_GATGCACGGCTGGAGGT--1081	151
APOL3_GCAGCGTCTGCTGTGAC--1082	389
APOL3_TGGGCCAAGGGTGGGGC--1083	41
APOL5_CAGATTTCCATCTGGCA--1084	253
APOL5_CTCTTCAAACAGAAAGT--1085	0
APOL5_GCAAGTTCCCGGTTCCA--1086	3
APOL5_GGTAAGCAACTCGTGAG--1087	230
APOL5_GGTAATCTACGGAGGTG--1088	531
APOL5_GTCCTCAGTGCCACGCC--1089	278
APOL5_TACCAGCCTCATCACTG--1090	137
APOL5_TCTGCCCCAAGGATGCT--1091	92
APOL5_TGAACCTGTGCCAGAGT--1092	137
APOL5_TTGTGGAGCACCAGCCT--1093	8
APOL6_CAAGGGCTAAACCCAGG--1094	89
APOL6_CATCGTGAGTGGTACGT--1095	290
APOL6_CCTTGGTGAATTTCTTG--1096	266
APOL6_CTCTCCACCGCTGGTCA--1097	275
APOL6_GACTATGTCACAGCTGC--1098	93
APOL6_GAGAGAGAAAGTGAGGC--1099	164
APOL6_GTCAATATCGTCTGCGA--1100	94
APOL6_GTGCAAAAGGCCTTTGC--1101	407
APOL6_TCCTCTTGGTCGTAGGT--1102	191
APOL6_TGAAAGAAGATCTGAAA--1103	356
APOLD1_CGAGAGATCGGACGTGA--1104	95
APOLD1_CGAGCTGCCGGCCACGT--1105	84
APOLD1_CGCCTTCCGAGTACCCC--1106	270
APOLD1_GAAGCGCCGCAGCGCGT--1107	283
APOLD1_GAAGGTGCATCCTCGCC--1108	9
APOLD1_GCCCGCAGCCGGTGACA--1109	892
APOLD1_GCCGTGTCACCGGCTGC--1110	145
APOLD1_GGCCGACACCAGCAGCG--1111	910
APOLD1_TCCGCGCGCCGTGTCAC--1112	224
APOLD1_TGGAGAGGCCGGCGGCC--1113	12
APOM_AAGGTGGAGCTGCATCG--1114	260
APOM_ACTGGTAGATGGAGTTA--1115	645
APOM_CAGTGGTACTTTATCGC--1116	172
APOM_CGAAGGTGGAGCTGCAT--1117	329
APOM_GCAGAGCTGCCCAAATT--1118	75
APOM_GCCAACTCCTCCTTGGT--1119	69
APOM_GGATGGTAGCACGAAGG--1120	103
APOM_GTCCAGGCAGGAAGTCA--1121	424
APOM_GTGGTAGATCCATTTCC--1122	427
APOM_TCCACCTGGGCATGAGC--1123	92
APOO_AAGCTAGTGTATCCGCC--1124	372
APOO_AGATGCTTTCTTCAAGC--1125	59
APOO_CCAAAAGGAGTCCAATA--1126	234
APOO_GCAAAGTTTGGTTCAAT--1127	279
APOO_GCGAGCCATACACAACC--1128	138
APOO_GGGTCAATCGAAGTATG--1129	242
APOO_GGTGAGCAAGCTCAGGC--1130	137
APOO_GTAATTCAGAGGTCCGT--1131	320
APOO_TCAATCGAAGTATGTGG--1132	744
APOO_TTGTTGTGGATAATAGA--1133	426
APOPT1_ACAGCCGCGGCAGGCGA--1134	214
APOPT1_CGAGAGCACCTGGACAA--1135	238
APOPT1_CGCCGAGCGCAGGGATA--1136	255
APOPT1_CGGCTGTCAACTCGCTC--1137	11
ARAP3_AAGCCCAGGACCGTGTT--1138	761
ARAP3_AAGGAGCAGCGCCTCCT--1139	116
ARAP3_CCGAGCACCCCCAGACT--1140	97
ARAP3_CTGCTTCATCGAACTGC--1141	582
ARAP3_GAGGGGTCGGGGTGGTT--1142	35
ARAP3_GCTCTCTCTTCTGTCGG--1143	166
ARAP3_GGCATGCTGGAGCTGCG--1144	1002
ARAP3_GGTCATCACCGGCCAGA--1145	1154
ARAP3_GTCAAAGCTTCGACTCT--1146	823
ARAP3_GTTGGACACCATAGTAC--1147	141
ARF5_CAGTAATGACCGGGAGC--1148	170
ARF5_CATCTGTTTCACAGTCT--1149	37
ARF5_CGAAAAGAGCGCGGACA--1150	144
ARF5_CTCACGGGCATGGCGTT--1151	51
ARF5_GAGGCCGAATCTTGTCC--1152	502
ARF5_GATCCGCGAAAAGAGCG--1153	471
ARF5_GCAGATGCGGATTCTCA--1154	1013
ARF5_GCGGGATGCAGTGCTGC--1155	86
ARF5_GGCACAGGTCTGTACGA--1156	654
ARF5_GTACAAACTGAAGTTGG--1157	194
ARFGAP1_AGACCACTCTCTGCCTT--1158	40
ARFGAP1_AGCCGCGGCCCTCTTTA--1159	326
ARFGAP1_AGGATTACGATCCTTGC--1160	304
ARFGAP1_AGGTGGGGTCCAGTTCT--1161	85
ARFGAP1_AGGTTCTTAAAGAAGTC--1162	105
ARFGAP1_CGGTCACACTCTGCGGC--1163	488
ARFGAP1_CTGTTACTATGGACAAG--1164	35
ARFGAP1_CTTGAGAAGATGAAAGC--1165	138
ARFGAP1_GCAGATCCAGATGCCGT--1166	546
ARFGAP1_TAAGTTCCGAGAGTTCC--1167	104
ARFGAP2_AGCTGCCCAGATGTACC--1168	342
ARFGAP2_CTGAGGTGTATGCAGGT--1169	203
ARFGAP2_GACTTGTTTGACGATGT--1170	721
ARFGAP2_GCTATTATATTTGGTGT--1171	193
ARFGAP2_GCTCAGATGGACGCCCA--1172	153
ARFGAP2_GGCCCCTAGGCCTTTCT--1173	116
ARFGAP2_GGCGCCGCAGTCGAAAC--1174	1268
ARFGAP2_GTGCATTGACTGTTCCG--1175	129
ARFGAP2_TGGATTCCAACTGGAAC--1176	87
ARFGAP2_TGGATTTCGGTCTTGTT--1177	116
ARHGAP1_CACCCTGGACCAGTACG--1178	129
ARHGAP1_CGTGAAGCTGGAGCAGC--1179	171
ARHGAP1_CTGGTTCAGAGCCTCGC--1180	165
ARHGAP1_GCACCAGATCGTGGAGG--1181	373
ARHGAP1_GCTCCGTGATGCCTACC--1182	290
ARHGAP1_GCTGGGGGGCATTCGAC--1183	10
ARHGAP1_GTGTGTGACAAGTTCCG--1184	325
ARHGAP1_TCAGGCATTTCATCCGA--1185	90
ARHGAP1_TCCGCTCTCAGAGCTGC--1186	238
ARHGAP1_TGGATGCACGATGTACA--1187	440
ARHGAP10_AAAAACATGCAATGAGG--1188	97
ARHGAP10_AAACTTCAAGTCCATGA--1189	652
ARHGAP10_AACTCATAGGTCATGAG--1190	149
ARHGAP10_ACTTCTGAGTATGTTGA--1191	561
ARHGAP10_ATCATCCCAAGACCAGA--1192	176
ARHGAP10_ATGACTGTGGCAAACTT--1193	491
ARHGAP10_CACAGTTGGATAAGATG--1194	73
ARHGAP10_CAGTGGTTGGAAGCTCT--1195	152
ARHGAP10_CATTAACACGAGATTCT--1196	60
ARHGAP10_TGTGGGGGTGAGTTCAA--1197	59
ARHGAP17_AAGATGCTGGAGACGTG--1198	385
ARHGAP17_AGAAGCATCGACTCAGC--1199	67
ARHGAP17_CAAGATTGGTGTTAGAC--1200	156
ARHGAP17_CGAAGTCTTTGTTGAGA--1201	199
ARHGAP17_CTGGCTAACCAGACCGT--1202	52
ARHGAP17_CTTGGTGGCATGTTTCC--1203	120
ARHGAP17_GACGCCTGGACACGGTG--1204	286
ARHGAP17_GCCAAAGAAGGGGAGTA--1205	449
ARHGAP17_GGCTCGCATTTCGGGGA--1206	647
ARHGAP17_GTAATAGATCTTCACTA--1207	23
ARHGAP21_AAACCGCTTGGAACCAA--1208	202
ARHGAP21_AAATCCCCCTCTTTATC--1209	25
ARHGAP21_AATTAAAGCAATTACTT--1210	138
ARHGAP21_ACTGAAGAAGTGAGGTA--1211	388
ARHGAP21_ATGGCCACGCGTCGGAC--1212	61
ARHGAP21_CACGACAGATTATAACC--1213	125
ARHGAP21_CGAATTATAAAAGTCAA--1214	221
ARHGAP21_CTCAATGATGAGTCAGG--1215	143
ARHGAP21_TTAAGTAAAATTCCAGA--1216	310
ARHGAP21_TTGAAAAGAACATCTCA--1217	329
ARHGAP24_AACTTGGCAACGGTCTT--1218	11
ARHGAP24_AAGCACCCAGAATGATA--1219	351
ARHGAP24_CCAGGCTAATCTTGTTA--1220	344
ARHGAP24_CCGCCCTTGGCCTTGTT--1221	80
ARHGAP24_CGTTATGAGAAGAGATA--1222	465
ARHGAP24_CTTCTCCCCACAGTCAA--1223	451
ARHGAP24_GAGGCTTTGTCAAGACT--1224	453
ARHGAP24_GTCCCCATATGACTCGG--1225	673
ARHGAP24_GTTCTGGAAGTTCTCGG--1226	995
ARHGAP24_TCTGGCTCCGATGTTGG--1227	103
ARHGAP32_AAAATTTCTCATACAGC--1228	97
ARHGAP32_AGATATGGCATCGTGGA--1229	482
ARHGAP32_AGCTTGTGTTCGTGCCT--1230	68
ARHGAP32_CAGCTTTGAAGAACCTG--1231	48
ARHGAP32_GAACGCCAGCTACCCAC--1232	452
ARHGAP32_GACAAGCAATCTGCACG--1233	210
ARHGAP32_GCTCAGAGTCAAATTCA--1234	72
ARHGAP32_GGGAATCTTGAAAGAGA--1235	58
ARHGAP32_GTTCTTTCGTCAGGTCG--1236	212
ARHGAP32_TAGTCTCTGGATATTGG--1237	223
ARHGAP39_AGCAGCGTCAGCCGTGA--1238	491
ARHGAP39_CGCAGGAGTTGCCAGCG--1239	55
ARHGAP39_CTCGTAGTCCTGCGTCT--1240	297
ARHGAP39_GACGTGCAATTCGAGGC--1241	1209
ARHGAP39_GATGAGCATGCGCTCTT--1242	227
ARHGAP39_GGAGCTCGGCCCTCTTC--1243	230
ARHGAP39_GTGTGGCACCGGCCGCA--1244	225
ARHGAP39_TACGCCAACCTGGTCAC--1245	118
ARHGAP39_TCGACCTGCCGGAGTCG--1246	53
ARHGAP39_TTGATGCGGACGCCGGC--1247	11
ARHGAP44_CAGCCTCTGCCCCTTGC--1248	78
ARHGAP44_CTGGCCAACCAGACGGT--1249	1
ARHGAP44_GAAACACTTAGCCAAGT--1250	239
ARHGAP44_GCTCACCGCATGTCTGC--1251	164
ARHGAP44_GGAGGACAAGCTGGCTC--1252	77
ARHGAP44_GGAGGGGTCAGCTATCC--1253	55
ARHGAP44_GTCACACACGCCTCGAT--1254	848
ARHGAP44_TCTGGAGCTGGTGAAAC--1255	195
ARHGAP44_TGCAAGCTGAATACCAC--1256	169
ARHGAP44_TGCATAGTCAATTTCTT--1257	79
ARHGAP5_AAATTCGTACTCCGATG--1258	43
ARHGAP5_AACTGAAGTGGCACCAT--1259	381
ARHGAP5_ACAAAATTAATGATAGG--1260	319
ARHGAP5_AGAAACGACAAACATTG--1261	48
ARHGAP5_ATGTTTCCACTACAAGA--1262	587
ARHGAP5_GACACGGTAGAGTCCTT--1263	72
ARHGAP5_GAGTCCAACTATACTGA--1264	581
ARHGAP5_GGCCGCTGCCGTTGAGG--1265	366
ARHGAP5_TATGGAATTAAAGGATC--1266	82
ARHGAP5_TCAATCTCTTCTAGATT--1267	104
ARHGAP8_ACGCCAAACTGCTGTGT--1268	835
ARHGAP8_CAGGTACTCCGTGAAGA--1269	0
ARHGAP8_CCAGGTGGCGTTGGCGC--1270	0
ARHGAP8_CTCCAGAGCCTGCACGA--1271	220
ARHGAP8_CTGGTGGTCCAGCTCGT--1272	114
ARHGAP8_CTTGAAGGCCCTCTACG--1273	298
ARHGAP8_GCTCCAGAGCGCATACA--1274	488
ARHGAP8_GGCTGTTCAGCCCGTAG--1275	156
ARHGAP8_TCACCCGTTCTACGACG--1276	692
ARHGAP8_TCACGTTCAGCTGCTGC--1277	213
ARHGEF1_AGTTCCCGCCAGCCGGG--1278	550
ARHGEF1_ATATTCCGGTCCCGAGA--1279	447
ARHGEF1_CCAGCGGCGGTTCGTGC--1280	268
ARHGEF1_CTCCCGGGCCTCGTAGC--1281	8
ARHGEF1_GCCAATGGCGTTGACCA--1282	192
ARHGEF1_GCCCCGATGATGCTGAC--1283	412
ARHGEF1_GCGACGTTGGGAGGGAC--1284	118
ARHGEF1_GCTCATTGGGCCCTGCG--1285	170
ARHGEF1_GGCTGACCTCATCTCCG--1286	612
ARHGEF1_GGTTTCGGCCCCCTCGT--1287	162
ARHGEF11_AAGGCCGGTGTGAAAGA--1288	601
ARHGEF11_AGCCAGATGCCCAAAAT--1289	524
ARHGEF11_ATCACAGGGGAGGTTCG--1290	352
ARHGEF11_CAGGACCCATCCCCAGC--1291	114
ARHGEF11_CATCCGAAGGCTGGCGA--1292	293
ARHGEF11_CCGGTCAATCTCCCGCT--1293	361
ARHGEF11_GAGGGTGAGTGCGACAT--1294	942
ARHGEF11_GGTCCTGTGATGCGTTG--1295	1624
ARHGEF11_TGAAGCCGAAGCCATGC--1296	260
ARHGEF11_TGGGGATCGCATTGTTC--1297	56
ARHGEF15_AAGATGGGGGTGCACAT--1298	47
ARHGEF15_CGAGGTCCAGGGGGTCG--1299	4
ARHGEF15_GAACGAGAAGGAGGGCG--1300	604
ARHGEF15_GCTCAGATGGGTGCCTG--1301	403
ARHGEF15_GGGTAGTTCTTGTGGAG--1302	191
ARHGEF15_GTGAGTCTGGGGAAGTC--1303	271
ARHGEF15_GTGGGGGGTGTTGCTGC--1304	27
ARHGEF15_TGCCACACCACCCGGCC--1305	2
ARHGEF15_TTCTGAGGAGCTTCATC--1306	74
ARHGEF15_TTGGGAGCTGCCCCTGC--1307	90
ARHGEF16_CAACGCCGCCTTCCGAG--1308	194
ARHGEF16_CCACAGGATGGAGCGCA--1309	587
ARHGEF16_CCTGAGCATCCTGGTGG--1310	258
ARHGEF16_CCTTGTACCTTTCGGAG--1311	43
ARHGEF16_GAGCAGTAGGCGATGTA--1312	1360
ARHGEF16_GCACAAGGCCCAGGTGC--1313	44
ARHGEF16_GCCTCTCAATCTCTCTC--1314	370
ARHGEF16_GGCGACCGTGACCCAGA--1315	54
ARHGEF16_GTTCGAGATCCTCACGT--1316	251
ARHGEF16_TCACCCGCTGCATGGGG--1317	247
ARHGEF17_ATCTCGTCCACCAGTGA--1318	300
ARHGEF17_CACAGAGCAGTCGTATG--1319	808
ARHGEF17_CGGTAAAGCTGGGGCCG--1320	24
ARHGEF17_CGTGGGATCCGCTGCAC--1321	72
ARHGEF17_GAGGAAGTTATCGATAT--1322	76
ARHGEF17_GATGTTCTCCCGATTGG--1323	543
ARHGEF17_GGACCTCACCGGAGTGC--1324	352
ARHGEF17_GGTTCTGGCACAGCCAC--1325	587
ARHGEF17_GTGACGTCCTCGAGCGA--1326	479
ARHGEF17_TGGGATGGGCTCGGGTA--1327	31
ARHGEF18_AAAGTCCCGGAGTCTCG--1328	142
ARHGEF18_AGTTTGAAGCTGAGTCC--1329	319
ARHGEF18_ATGCGCTCCACCAGCAC--1330	106
ARHGEF18_CGATCTCCCTGAGGCGC--1331	199
ARHGEF18_GCAACTTCTCCATCGTG--1332	513
ARHGEF18_GTCAGTGAGTGTGAGAA--1333	1193
ARHGEF18_TAGCAGCAAAAGTACGT--1334	141
ARHGEF18_TTATGCGTTGTGTAACC--1335	143
ARHGEF19_AGACTCTGCGGAAGGCC--1336	17
ARHGEF19_CGCGAGGTGTGGCGTCC--1337	1688
ARHGEF19_CGTGTGCGACGTGGTGC--1338	126
ARHGEF19_CTATGGCCATTATCCCC--1339	77
ARHGEF19_GCGCCAGATTAGGAGTG--1340	628
ARHGEF19_GCTGTGGGCCACTTCTT--1341	23
ARHGEF19_GCTTGCACAATTTCCCG--1342	949
ARHGEF19_GGACCTGGAGCAGCGGC--1343	154
ARHGEF19_GGTGATCAGCTCAAACT--1344	521
ARHGEF19_GTAGGTGCGCTCCTGGT--1345	129
ARHGEF28_CAATGTCGAGGGCGGCT--1346	178
ARHGEF28_CACGAGCTCCTCATCCA--1347	235
ARHGEF28_CTCGGAAGGTTACTCTC--1348	16
ARHGEF28_GAAGCACACGAACTTGA--1349	228
ARHGEF28_GACTTAGCTTTACGTGA--1350	475
ARHGEF28_GATTGCAGAGCGCATCG--1351	585
ARHGEF28_GCTTTACCCAACGAAGA--1352	26
ARHGEF28_TAAAACTCAGCATCTTC--1353	64
ARHGEF28_TGGACAACATGGCTTGC--1354	0
ARHGEF28_TGGGTACACACTGGGAC--1355	28
ARHGEF3_ATCTTTGAGCTTTCCCA--1356	221
ARHGEF3_ATTCCAGGCTTTAGGAG--1357	210
ARHGEF3_ATTGACGCACACATCGA--1358	498
ARHGEF3_CTCACTGCGGAAGCTAA--1359	33
ARHGEF3_GAAGCGCTTTAATGGCG--1360	128
ARHGEF3_GGGGGGCGAGGATGTCA--1361	111
ARHGEF3_GTCAGCTTCGAGATGTT--1362	243
ARHGEF3_TTGACCCGTTTATTACT--1363	136
ARHGEF3_TTGCTAGCGACGTGACT--1364	257
ARHGEF3_TTTCGTGCTCGAGGGGG--1365	23
ARHGEF37_ACATCCAGATCTCCCTG--1366	675
ARHGEF37_ATTCCTCCATGATCTGC--1367	183
ARHGEF37_CAAGGCCTGGTCGTAGC--1368	89
ARHGEF37_CACTTGTTCCTCTTCCT--1369	223
ARHGEF37_CAGCGATCTGTCCTCAG--1370	429
ARHGEF37_CTCGTCGGCTCCATGCT--1371	205
ARHGEF37_CTGGAGCATGTGCAAGT--1372	894
ARHGEF37_GGAGCTCATCGACACTG--1373	499
ARHGEF37_GGTGGACACGTACCGGA--1374	844
ARHGEF37_GTCAGGGAGTCCGGACA--1375	284
ARHGEF38_ACAGAACACTCACCCTG--1376	202
ARHGEF38_AGAGGCCACAACAGACG--1377	68
ARHGEF38_AGCCCAAAGAAGCCACT--1378	741
ARHGEF38_CACCAAGAAAAAGAATC--1379	122
ARHGEF38_CTCTTCCTCTGGGGTTA--1380	6
ARHGEF38_GCGGGAAAAGATCATTA--1381	206
ARHGEF38_GTCTAGACTCTATATGC--1382	24
ARHGEF38_GTTGAGAGCAGTGTTTC--1383	207
ARHGEF38_TATTCTTGCAGATTAAA--1384	271
ARHGEF38_TCTAGAGCTGTGTGTTA--1385	672
ARHGEF4_AGCAGGCCCACGTCGAA--1386	147
ARHGEF4_AGGGGCGTCGTCATCCG--1387	135
ARHGEF4_ATTCAAAGACTCTGGAG--1388	171
ARHGEF4_CTGCTTCACCACTGACA--1389	452
ARHGEF4_GGCTCCTTCACAGCCTA--1390	90
ARHGEF4_GGTCGTCCATGGTGACA--1391	616
ARHGEF4_TCCCGTTGGAGCACTCT--1392	154
ARHGEF4_TCTGCGCTGACGAAGTG--1393	283
ARHGEF4_TGTGGATGACCTGTGGC--1394	13
ARHGEF4_TTGCTCTCACAGTCAGA--1395	107
ARHGEF5_AACTCCACCTGCTGCAC--1396	344
ARHGEF5_AGGAGCAGGAGCACTCG--1397	382
ARHGEF5_AGTCACCATCACCACGT--1398	689
ARHGEF5_CGTGAGGCTCTCAGACG--1399	608
ARHGEF5_CTGAAAGTGGGACTATC--1400	0
ARHGEF5_GAATCCAGGCTGAGGAA--1401	237
ARHGEF5_GGGGCTTGTAGGCTCGA--1402	735
ARHGEF5_GGTGCCAGAAGAGAATA--1403	242
ARHGEF5_TGCACGGACCTCTGGGT--1404	110
ARHGEF5_TTCCACCAGCTGTAGTT--1405	140
ARHGEF9_ACATGTCCCTTCTCTTC--1406	151
ARHGEF9_ATCTACAGATTTCAGAT--1407	270
ARHGEF9_ATTGACATTGCTATCGA--1408	478
ARHGEF9_CAAGTATCCCTTACAGT--1409	120
ARHGEF9_CCCCACCTCAGCGAGAT--1410	305
ARHGEF9_CCGTTCTGCACATCGCT--1411	103
ARHGEF9_CTACCAGCACTTCTTTG--1412	382
ARHGEF9_CTTCCAACAAGGATTGG--1413	13
ARHGEF9_CTTGGGCAGTATACTTT--1414	199
ARHGEF9_GTATGTGGCAGCTGCTT--1415	18
ARID4A_AGACATTCTCAATCTAC--1416	139
ARID4A_AGTTGACAGATGCTAGT--1417	18
ARID4A_ATCTTGTACCAATTGTG--1418	70
ARID4A_CAACGGAGAGGACTGAA--1419	242
ARID4A_CTCAATGATGAATTACT--1420	192
ARID4A_GAGCTATTGTTGAAACA--1421	734
ARID4A_GATGTCATCATTACAGC--1422	34
ARID4A_GATTTGTTAATGGAAGC--1423	513
ARID4A_GTACTTGGCACTGACAT--1424	513
ARID4A_TAAGACTGTGAAAAGGC--1425	206
ARID4B_ACATGATTCTTCAACAG--1426	681
ARID4B_ATCTCATCACTACAATC--1427	88
ARID4B_CAGGATGACCACATAAA--1428	211
ARID4B_CCTCCCTATTTGACAGT--1429	889
ARID4B_GCCAAAATGCTCAGGGT--1430	72
ARID4B_GTGAGTGCTAAATACAG--1431	542
ARID4B_GTTCGATCTTTCAAAGA--1432	50
ARID4B_TCTTCACTGTGCCTGAA--1433	829
ARID4B_TCTTGATGGTGCATATC--1434	170
ARID4B_TGTAGATTACATTAGTT--1435	69
ARL11_CCATGTTGGGGTCGTTC--1436	55
ARL11_CCCCGCTCAGAGCCAGC--1437	209
ARL11_CCGCCGACTCGGGTAAG--1438	111
ARL11_CTCCTTTACAAGCTGAA--1439	121
ARL11_GAGACCCTGCCCACTGT--1440	112
ARL11_GCCCATCATCACCACCT--1441	299
ARL11_GGTTCTGTGAATTCCAG--1442	735
ARL11_TATCCTCGTGTACGTGC--1443	579
ARL11_TGCCCAGGAGCTTTCAG--1444	323
ARL11_TTTCTGATCTTAAGCAG--1445	105
ARL14_AAAAATGAGAACTGTTT--1446	245
ARL14_AAATGATCGAGTTGGAA--1447	219
ARL14_AAGAACTTGGGCTTGTT--1448	22
ARL14_ACCTATTGTAGGGATGG--1449	95
ARL14_ACTGTGAGAACACCGAT--1450	164
ARL14_CAAGCTTTAATTTATAA--1451	71
ARL14_GGGTTCAGGAAATTAAC--1452	210
ARL14_TACAGACAAACAGCGAC--1453	61
ARL14_TTGGCTAATAGAACAAC--1454	172
ARL14_TTTGCAGTGACCGGAAC--1455	40
ARL15_ATAACATCCGGAAATAC--1456	252
ARL15_CAAACCAGGTCATATTC--1457	76
ARL15_CTTGAACCACTTGCACG--1458	172
ARL15_GAAACGCCTCAGTTATT--1459	210
ARL15_GAGTTTGGACAACAGAC--1460	208
ARL15_GGTAAAGTGCATAACTG--1461	416
ARL15_GTTTGCATAGGCCTCAC--1462	1136
ARL15_TCGACACGACGTTATCG--1463	417
ARL15_TGAGGCCTATGCAAACC--1464	32
ARL15_TGATCTCCGAATAACTG--1465	965
ARL17A_AAAAAATGCTGCCACAG--1466	0
ARL17A_AACATCCCAGACAGCGA--1467	0
ARL17A_CACCGGCACAAATGATG--1468	80
ARL17A_CTCTTTAAAAGTCTACT--1469	0
ARL17A_CTTCAATTTATACAAGA--1470	0
ARL17A_GATTCTTATATTGAGTT--1471	0
ARL17A_GTATAAATTGAAGCTGG--1472	0
ARL17A_TCTTTAAAAGTCTACTT--1473	0
ARL17A_TGCACACCTGCTGCTAT--1474	0
ARL17A_TGCCTCATCATTTGTGC--1475	724
ARL5C_AAGTTAATGAGCATCTT--1476	20
ARL5C_ACAGCACGGACCGGGAT--1477	177
ARL5C_AGACCACCATTCTCTAC--1478	132
ARL5C_AGGCTCTGAGCTTTATC--1479	84
ARL5C_CAATGGTGGGACACATA--1480	102
ARL5C_CACACGGTCATCATCGT--1481	958
ARL5C_CCACGAGTGGTCTTTGA--1482	290
ARL5C_GCTTATTGGCAAATATC--1483	35
ARL5C_TGATTGACAGCACGGAC--1484	72
ARL5C_TGCCAGACTTCAGTGGA--1485	79
ARL6_ACATCAAAGATAAACCC--1486	621
ARL6_AGACTTTCAGTCTTGCT--1487	21
ARL6_AGTATCGAGTTCTTCTT--1488	205
ARL6_ATAAGATTGGAATTCGA--1489	253
ARL6_CTTGGGCTAGATAATAG--1490	105
ARL6_GATGCCATAAAAGGAGA--1491	26
ARL6_TAGTGATAGATTAAGAA--1492	269
ARL6_TGAATCCTATTGTTGGA--1493	134
ARL6_TGGCCTGAAGAAGAAGG--1494	66
ARL6_TTTGACATGTCAGGTCA--1495	12
ARL6IP5_AAGGACGTCTTTATTGT--1496	9
ARL6IP5_ACTTCAGACACAATAGG--1497	76
ARL6IP5_AGAAATCGTCCCAGGCG--1498	78
ARL6IP5_CAAAGCGATCGGAACCC--1499	167
ARL6IP5_CATGACTCCTCCAAACA--1500	935
ARL6IP5_GAAGTCTCAACGATGCA--1501	284
ARL6IP5_GCAGGTTGCTCACTACG--1502	212
ARL6IP5_GTCCCAGGCGCGGAGTG--1503	135
ARL6IP5_TCCCTTCAACATGATCC--1504	216
ARL6IP5_TGGGACGATTTCTTCCC--1505	15
ARMC1_AATGTCATAGATTTCAG--1506	406
ARMC1_AGATGAATTCACGTCGA--1507	137
ARMC1_AGCCATCGTCCAGGATC--1508	103
ARMC1_AGGCTCTTCACTCATGG--1509	44
ARMC1_CGGAGTGGACGACTGGA--1510	218
ARMC1_CTGCTAGATCCCGTAAC--1511	241
ARMC1_GAGAAATCTATGTGAAG--1512	768
ARMC1_GGTAGTTAACCAGTTAC--1513	87
ARMC1_TCCTCCAATATGGCAGA--1514	291
ARMC1_TTCTGTTCAACTTCCAC--1515	241
ARMC10_AATCCAGCCATGACAGA--1516	241
ARMC10_CAGAGGGTCAGTTGTGC--1517	223
ARMC10_CCAGTGACCAACTTCAT--1518	43
ARMC10_CCTCCGTTGACTCCAGC--1519	629
ARMC10_CTCAGACGGGAGGTACC--1520	57
ARMC10_CTTTCTCTTTAATACTC--1521	26
ARMC10_GATTACCTTTAGAGGAA--1522	205
ARMC10_TACCTCCCGTCTGAGGC--1523	270
ARMC10_TCAGTTGTGCGGGCGCT--1524	68
ARMC10_TGTGCGGGCGCTCGGCC--1525	31
ARMC4_AAGCCATCCGCAAAGCT--1526	144
ARMC4_CCAAGTTTAAAAGAGCA--1527	53
ARMC4_CTGCTCAAACGTTTCTC--1528	289
ARMC4_GATGTCGAGCCCCACCG--1529	537
ARMC4_GCCTCCAACATCTCTGA--1530	176
ARMC4_TATGCTGCTTAAGCAAT--1531	85
ARMC4_TATTATAATCAGAGCCC--1532	26
ARMC4_TCCCATGACGGTGAAGA--1533	276
ARMC4_TGCATTACTTGCAGTGC--1534	143
ARMC4_TTACTTATTGCCAAAAC--1535	76
ARMS2_ACCGATGGTAACTGAGG--1536	405
ARMS2_ACTGAGGCGGAGGGGAA--1537	148
ARMS2_CCTATACCCAGGACCGA--1538	79
ARMS2_CTGGACCCTGGAGTTGG--1539	120
ARMS2_GACAGACTTGCCATCTC--1540	112
ARMS2_GGCAAGTCTGTCCTCCT--1541	266
ARMS2_GTAAGCAGAGCTCAGTG--1542	180
ARMS2_TCAGTTACCATCGGTCC--1543	140
ARMS2_TCCAGCAGGAGAGAAGA--1544	296
ARMS2_TGGTAACTGAGGCGGAG--1545	339
ARPC5L_CAAATTTGTGGACGAGC--1546	30
ARPC5L_CAGTCACTGGACAGAAA--1547	193
ARPC5L_CATTCCATGCAGCCTTG--1548	810
ARPC5L_CGAGGACAGCGTGTTCC--1549	54
ARPC5L_CTTTCAGCACCACGCCC--1550	300
ARPC5L_GCGAGGACAGCGTGTTC--1551	171
ARPC5L_GCGCAGTGTTACTCCAG--1552	305
ARPC5L_TAGTCCTCCTACTGCTA--1553	134
ARPC5L_TCCACCTCGCTCGGGTC--1554	41
ARPC5L_TGTAAGAACTCTTATAA--1555	56
ARRB1_ACAGAACATGGAAGGTT--1556	80
ARRB1_CCGCTTTCCCAGGTAGA--1557	73
ARRB1_GATACTCAGGATCCACC--1558	401
ARRB1_GGGCATACTGAACCTTC--1559	338
ARRB1_GGGCTTCTTGTCCTCGG--1560	448
ARRB1_GGTCCACGAGGTCGATG--1561	383
ARRB1_GGTCCTCCCGGCCATAG--1562	944
ARRB1_GTACGTTGGCCACAAAC--1563	73
ARRB1_GTCTCGGCTGTGGGCTG--1564	1
ARRB1_TGGACGTTGACGCTGAT--1565	129
ARRB2_CCAGGCCCAGAGGATAC--1566	152
ARRB2_CCGCTTGCCCAAGTACA--1567	237
ARRB2_CCGGCTGCTGAGGAAGC--1568	47
ARRB2_CCTCGAGGTGCAGGGAC--1569	71
ARRB2_CGGTCCTTCAGGTAGTC--1570	84
ARRB2_GATCTTCTTGACGGTCT--1571	283
ARRB2_GGAGCATGGAAGATTCT--1572	356
ARRB2_GGTAGGTGGCGATGAAC--1573	43
ARRB2_TGGACATTTACATTGAG--1574	81
ARRB2_TTCGCCCCGGAGAAACC--1575	115
ARV1_AAGCATACCTGAGGTGG--1576	14
ARV1_CAGATATGCTAAGGAAT--1577	241
ARV1_CAGTAAGCCACTCAACA--1578	75
ARV1_CATCAGGGGCAGTATTC--1579	53
ARV1_CCGTTCTACCCACAGGA--1580	581
ARV1_GCAGGGGAAGGGGAACG--1581	0
ARV1_GTCTACAGGTTTCTGGC--1582	56
ARV1_GTGCATCGAATGCAACC--1583	374
ARV1_TTAATCAAGATGATAAC--1584	169
ARV1_TTATTATTATCTAGCTA--1585	41
ARVCF_AATAGACACATGGGAAG--1586	351
ARVCF_AGTGAGGCCTGGCTGCC--1587	63
ARVCF_CAGGAAATGCCGGTCCA--1588	100
ARVCF_CAGGTAGGCGGCCGCAT--1589	37
ARVCF_CCTGGCCGCTGATGACG--1590	148
ARVCF_CGGGCGCTATCCACTGA--1591	148
ARVCF_GATGGCGGCCCCCCACT--1592	34
ARVCF_GTACGCCAGGTGCCCGT--1593	284
ARVCF_GTCTCCTCCAGCACATC--1594	1125
ARVCF_TCAAGACGGTGACCACT--1595	154
AS3MT_AACTGCCAGAAGAAATC--1596	618
AS3MT_AGCATCTAGAAAACTGC--1597	592
AS3MT_CTATGTACTTAGCCAGC--1598	69
AS3MT_GATCTGGGTAGTGGAAG--1599	459
AS3MT_GCAGGTGCTGAAGAGAT--1600	279
AS3MT_GCTTCAGGAGGCATATC--1601	181
AS3MT_GCTTCCCGGATGTGCTT--1602	1133
AS3MT_TATCACATGGAAAAATA--1603	547
AS3MT_TGACACAGCCGTTGGTC--1604	120
AS3MT_TGACGCTGAGATACAGA--1605	92
ASAH2_AGTGGCTGTGGAGCTCT--1606	1022
ASAH2_ATCACAAAGGCTCAGGC--1607	292
ASAH2_CTCGTCCAACACCAATA--1608	172
ASAH2_GACTGTATAGCCTGGTG--1609	32
ASAH2_GGTGGCTGTGGAGCGTT--1610	287
ASAH2_GTTAGAGAAGGTGCGTT--1611	164
ASAH2_GTTCGATTGGACCCATC--1612	103
ASAH2_TCTGGGGTTAAAGGCAC--1613	169
ASAH2_TCTTGTTTATCACCAGT--1614	106
ASAH2_TTTGCTTCATCAAACCT--1615	292
ASAP2_ATTCGGACTGAAATAAG--1616	1864
ASAP2_CCGGCACTGCGCCGTGC--1617	31
ASAP2_CGCCTTGTAGTCCTCAT--1618	396
ASAP2_CTGTGCTCTGACGAATT--1619	156
ASAP2_GACACGGAGATCTGGTC--1620	652
ASAP2_GACCTGAAAGGAGTGAA--1621	441
ASAP2_GCAGTACACCCAGGCTC--1622	126
ASAP2_GCTGTTGATTGCTTTCA--1623	546
ASAP2_GGATGGACTCAAAGCCG--1624	89
ASAP2_TAAACACTGAGAACTTC--1625	70
ASMTL_ACCTCAGTGACGTGGAG--1626	626
ASMTL_CCCGCGTCCCTCTGAGT--1627	341
ASMTL_CCGCGATGAGAAGGCCG--1628	530
ASMTL_CCGGTTGGCCACCTCCA--1629	25
ASMTL_CTGGTGGAGTCCGTACA--1630	305
ASMTL_GAACACAGCGTGTTCAC--1631	230
ASMTL_GACAAAGCTGGCGGCTA--1632	402
ASMTL_GCGTCCTGCTTGTCCAC--1633	1598
ASMTL_GGAATACGTCCACAGCG--1634	292
ASMTL_GGTCTCGGAATTCTACG--1635	1143
ASPHD2_AAGAGTCATCAAAGAGA--1636	362
ASPHD2_ACGGAGACGTAGGGCCG--1637	19
ASPHD2_AGAGGATGGCCCACGGG--1638	21
ASPHD2_CACGGACTGGATGCCGG--1639	268
ASPHD2_CCACTCGAGCGACATCT--1640	299
ASPHD2_CCCTTCTGCCCAGCACT--1641	25
ASPHD2_GCATCCAAACGTCGCAG--1642	227
ASPHD2_GTCAGACAATCAGTCCT--1643	682
ASPHD2_GTCGCTGGATGGCCTGA--1644	621
ASPHD2_TGTGAGCTGGTGGTGGG--1645	352
ASXL2_ATTTGTATTAACCAGAA--1646	505
ASXL2_CATTGACGTTGAGACAC--1647	547
ASXL2_CGTTGCTGGCAATCTCC--1648	322
ASXL2_GAAGAATTCATTGTTAA--1649	156
ASXL2_GCCGTTTCATCCATCGC--1650	325
ASXL2_GGCCTCTGACACAGGCA--1651	477
ASXL2_GGTTTAATGAAGTTAAA--1652	109
ASXL2_GTTTACACCTGAGATGC--1653	377
ASXL2_TCTTTCCTTCCAGCCTT--1654	14
ASXL2_TTGCAAATGTCATCACC--1655	127
ATAD1_AAACTAATGAAGCAAAT--1656	199
ATAD1_ACTTGGAGTGATATAGC--1657	101
ATAD1_AGTCGGAATGAAGTTGT--1658	414
ATAD1_CACCAAATATTGTCAAA--1659	310
ATAD1_CATACTTTACTATCAAA--1660	329
ATAD1_CTTCTCTATGGGCCTCC--1661	111
ATAD1_GGATGGTTGTAGCTTTA--1662	327
ATAD1_TCAGTGTCGAAGGCTGA--1663	611
ATAD1_TCCTCAGGACCTTGACT--1664	36
ATAD1_TGGAGAATCTCAGAAAT--1665	133
ATAD3A_AATGCCACGCTTGTCGC--1666	367
ATAD3A_ACATCGCCATAGCAACA--1667	42
ATAD3A_CAAGGACGCCCTGAATC--1668	22
ATAD3A_CTGCTCTGGTTGGTTGC--1669	153
ATAD3A_GCAGATCCGCCTGAAGG--1670	161
ATAD3A_GCCGGTCTCCCAACCCG--1671	174
ATAD3A_TCGACCCCAGGACGCGC--1672	63
ATAD3A_TGACGCTGCTGGCTGTT--1673	196
ATAD3A_TGAGATGCTGCGAGTGG--1674	238
ATAD3A_TGCCTTTGTGACAGACT--1675	199
ATAD3B_ACATCGCCATAGCAACC--1676	12
ATAD3B_AGTGGAGACCGAGGCCC--1677	2
ATAD3B_CAAGGAGGCCCTGAATC--1678	9
ATAD3B_CACTGGCCGCTTCATCG--1679	166
ATAD3B_GCCGGTCTCCCAAACCG--1680	212
ATAD3B_GCTCGGACGCCTTCAGG--1681	26
ATAD3B_GCTCTTCGGCGTTAACA--1682	141
ATAD3B_GGCACATCCTGCTGTAT--1683	668
ATAD3B_GTCAATGCGGCTGTTGA--1684	161
ATAD3B_GTCCCGCATCACGGTGC--1685	1341
ATCAY_AAATTTAGCGTGTTGGG--1686	138
ATCAY_AGAAATGTTGATCTCTG--1687	498
ATCAY_CCAACGGGCGCCTGTGG--1688	63
ATCAY_CCACCCCCGTCTCTTCT--1689	36
ATCAY_CGAGTCGGTCTCATCGG--1690	37
ATCAY_GCTCCGGATGGAAAACG--1691	128
ATCAY_GCTGTCCGATGACTTCT--1692	217
ATCAY_TCGGGGAGGCTGCTGTC--1693	265
ATCAY_TTAATATCCAGGTCATC--1694	245
ATCAY_TTCTTGGCGGTGGCCAC--1695	51
ATL2_AAGAGCTTCAGAATGTA--1696	84
ATL2_ACAATCTGTACTGGACA--1697	49
ATL2_ACAGGCTTTACATGGCG--1698	57
ATL2_AGATCTTAACATAGTAG--1699	117
ATL2_AGGGCAGCAACCGCACC--1700	110
ATL2_CCTAGTAAATTCTGATG--1701	500
ATL2_GCTATCAAAGGCACCCT--1702	36
ATL2_GGAGCAGATATTGCTAC--1703	84
ATL2_GGTCGCTGGTCCGTCGC--1704	111
ATL2_TCTCAAAGTTGGATTGG--1705	11
ATP10D_AACGAGGAATAGTTGTA--1706	141
ATP10D_AGAGGACTTGCGCCCAC--1707	148
ATP10D_AGCCCTGAACATCGCCG--1708	185
ATP10D_ATATGTCCATCAGGCTC--1709	46
ATP10D_ATGGCCTGGAAGATTAT--1710	315
ATP10D_ATTGTTCACATAGGCTC--1711	268
ATP10D_CCGTCGCCAGTGATATC--1712	459
ATP10D_CCTTCCTGACAGTTTAG--1713	357
ATP10D_GAGGTTGGAGTCCTATC--1714	770
ATP10D_TAACGTCTTTCCAGCAT--1715	97
ATP13A3_ATCCCACTGAAGAAAAT--1716	610
ATP13A3_GAGTGATTTGCTCTGGT--1717	426
ATP13A3_GCTTACGATTGATACTA--1718	681
ATP13A3_GTGAAGTAGTGCTGCTG--1719	78
ATP13A3_GTTACAATTTGAGTCGC--1720	430
ATP13A3_TAGTGCAGGACTGACAA--1721	142
ATP13A3_TATGTTGCATGACATGG--1722	105
ATP13A3_TCCAATAGAGGAGGAGG--1723	148
ATP13A3_TCTAATAAGCTTTCAAA--1724	5
ATP13A3_TGTTCAGTGTTATACTG--1725	73
ATP1A2_AAGCCCCTCAGGCACGT--1726	228
ATP1A2_ACAAACGATCCCCTACG--1727	274
ATP1A2_ACCCACTCAGGGGTTGT--1728	358
ATP1A2_CTCACCTGCCGCCACCA--1729	246
ATP1A2_GCCCTGTCTCGAATTGC--1730	449
ATP1A2_GCGGGCTCAGGACGTTC--1731	121
ATP1A2_GGAGATCCCGCTCGACA--1732	342
ATP1A2_GGTCGCTGTATTCCTGG--1733	567
ATP1A2_GTCCAGAATGCGCTCTG--1734	619
ATP1A2_TGCATTGAGCTCTCCTG--1735	59
ATP2A3_AGCCCGGCGCAGGTGAC--1736	568
ATP2A3_CCAGCACCAGCTCCCAC--1737	180
ATP2A3_CGCAAGCTGGACGAGTT--1738	191
ATP2A3_CTCCGTGTGCAGGCCGG--1739	51
ATP2A3_GGACGATGTCCCGGGCA--1740	15
ATP2A3_GGCACCAATATCACATC--1741	971
ATP2A3_GGCCTCGATGGCACTCT--1742	169
ATP2A3_GGCGGCGCATCTGCTCC--1743	119
ATP2A3_GTCCACTCGCAGCGTGG--1744	452
ATP2A3_GTGGCGCAGCACGTCGG--1745	104
ATP5L2_AGCATTCACCAGTGCTG--1746	199
ATP5L2_AGCTTTGCTGAACGGTT--1747	16
ATP5L2_AGGAACCAGCTCAACCG--1748	92
ATP5L2_CCACTGAGGTGTCGACG--1749	837
ATP5L2_CTACACCACGGTTGAGC--1750	93
ATP5L2_CTCGATTGGCCGCATTT--1751	19
ATP5L2_GAGATCACAGGCAAGCG--1752	79
ATP5L2_GGTGTAGTACCAAAATG--1753	70
ATP5L2_GTCAGTAGTGCTCAGAC--1754	81
ATP5L2_TTACTTGAAGCCTCGAT--1755	542
ATP5S_AAGAGGTAGTGGAGCAG--1756	325
ATP5S_ACAGGGCGGCATCCGAG--1757	185
ATP5S_ACGGCTGTAGTGAAAAA--1758	489
ATP5S_AGCATGTTGAAAAAATA--1759	263
ATP5S_CATGATACAAGAGTCGG--1760	94
ATP5S_GACTCCAGATACTTCTG--1761	275
ATP5S_GATCGCATCAGGGATGT--1762	541
ATP5S_GCCATGGTAGCGCACCA--1763	900
ATP5S_GCGTAAAGAAACTCCCA--1764	232
ATP5S_TACAACCACCTTCCAAC--1765	392
ATP5SL_AAATGGCCATACTTATC--1766	48
ATP5SL_AAGCAACATGGTCCATA--1767	61
ATP5SL_CAACTATTTCTACGATG--1768	254
ATP5SL_CCCCCGCATCTCCGAAC--1769	8
ATP5SL_CTGCGCCTCCCTGCTTC--1770	48
ATP5SL_GCAACGAGTCGGCCAGT--1771	118
ATP5SL_GCATCCACAGCTTCGAC--1772	275
ATP5SL_GGATTACTTGCTCCAAA--1773	231
ATP5SL_GTGGAATGGGCGTATCA--1774	29
ATP5SL_TGGAATGGGCGTATCAG--1775	48
ATP7B_AAGGTTTCCCTGGAACA--1776	178
ATP7B_AGATCACAGCCAGAGAA--1777	296
ATP7B_ATGTGTGAAGTCCATTG--1778	336
ATP7B_CAAGATCCTGACTGTGC--1779	32
ATP7B_CCAAGATGTCCGGGGCA--1780	34
ATP7B_GAAGCACTGTAATTGCG--1781	364
ATP7B_GAAGTGGCTCCCCACAC--1782	14
ATP7B_GGACCATGTAAATGACA--1783	412
ATP7B_TGGCTATGAAGGTGGTC--1784	40
ATP7B_TGTTCTACTAACCCTCT--1785	70
ATP8B1_AACAAAACCGAGTCAAC--1786	775
ATP8B1_AGCCAATTTATATTTCC--1787	238
ATP8B1_ATGAACTTGATGACCAG--1788	643
ATP8B1_CAAAAATGACTAAGCCG--1789	32
ATP8B1_CCAATGTATCTTCTCTT--1790	81
ATP8B1_CCATCGGCCATGCTTAT--1791	112
ATP8B1_CCCCTGCTTGTGGTGCT--1792	70
ATP8B1_GACGTGTGAAGTCATTA--1793	718
ATP8B1_GGAACCACTTCGTCATT--1794	107
ATP8B1_TGTGGTGTACCAAGCCA--1795	7
ATP8B2_AAGAACCAAAGGCACAA--1796	354
ATP8B2_AAGTGTTGGCAACTTCC--1797	92
ATP8B2_ACAGGGAAGAGATCTGG--1798	46
ATP8B2_AGAAAATAACCAGTTTG--1799	22
ATP8B2_ATCTTTAACAGCTGTGA--1800	334
ATP8B2_ATTTCTCATTGTATTCT--1801	457
ATP8B2_CCACAAGAGCGATAACC--1802	119
ATP8B2_CGGAACCCTCTACTGGA--1803	128
ATP8B2_GGTGAGAATATTGTACT--1804	325
ATP8B2_TCTCAGGTGCTGATCAA--1805	118
ATPAF1_AGGGTTGGCCTGGAGCT--1806	11
ATPAF1_CACGAGCCCCAGGCCCA--1807	34
ATPAF1_CGACAGCAGCGGGGTCG--1808	40
ATPAF1_CGTAGAAGAGCTGAACT--1809	281
ATPAF1_GAACAGAGGATTCACTA--1810	209
ATPAF1_GGGACTCAAAAGCAGCT--1811	225
ATPAF1_GGTCTCCACTAACCCGT--1812	582
ATPAF1_GTGGCCGGTCTCTACCG--1813	117
ATPAF1_GTGGTGGTGGCGGCTGC--1814	10
ATPAF1_TTGGACAGGACTGAGCC--1815	3
ATPIF1_AATGTCGACCGGGGCGC--1816	47
ATPIF1_ACAGAGTAGAGAACAAC--1817	265
ATPIF1_ACGTGGCTTGGCGTGTG--1818	0
ATPIF1_ATCCGAGCCGAAGCCTC--1819	326
ATPIF1_GAACGATTTCTTCTTCA--1820	781
ATPIF1_GACGTGGCTTGGCGTGT--1821	0
ATPIF1_GCCCCGGTCGACATTCT--1822	88
ATPIF1_GGCTCCATCCGGGAAGC--1823	2
ATPIF1_TGACGGCGTTGGCGGCG--1824	47
ATPIF1_TTGGCGTGTGGGGCGTG--1825	83
ATXN2_AGTTCACCTGCATCCCA--1826	84
ATXN2_ATCAGTGCTAAAGTGAA--1827	80
ATXN2_CCAGTACAAAGCTCGAG--1828	107
ATXN2_CGGACATTGGCAGCCGC--1829	38
ATXN2_CTACTCCTCCAGTAGCA--1830	68
ATXN2_GCGTGCGAGCCGGTGTA--1831	283
ATXN2_GGTACAGTTTAAAGATA--1832	29
ATXN2_GTACAGAATCCAGTTCG--1833	153
ATXN2_TCATATCCTGGGGAAGT--1834	200
ATXN2_TCTCACCCCTCTGCTCA--1835	391
ATXN7_AATGGGATGCATTGGCC--1836	7
ATXN7_ATTCATCCGAAAATGGA--1837	562
ATXN7_CAAAGTAGAGTTCCCCA--1838	113
ATXN7_CCAACCTTGCCTTCACC--1839	92
ATXN7_CGCACACGGCCGGAGGA--1840	300
ATXN7_GACCGTCGCCATTGCGG--1841	356
ATXN7_GGAGGAACGGCCAAAGG--1842	84
ATXN7_GGCCGCGGATGACGTCA--1843	48
ATXN7_GTATTGAGGGGCAGTTA--1844	359
ATXN7_TGATGCTGGGACAGTCG--1845	39
AUH_AAAAGGACCAACTTCAC--1846	309
AUH_CACTGCAAGCGGCCACC--1847	334
AUH_CCTGGGCCCAGATCGCC--1848	53
AUH_CCTGGTTGAAACAAAAT--1849	154
AUH_CGATTGCCACGCGCCAT--1850	46
AUH_GATGGACTCGCTTTAGG--1851	537
AUH_GCTGCGGGTGCGGCACC--1852	549
AUH_TACGGACCATAATAATC--1853	103
AUH_TTGGCAGGCCGGCGAGC--1854	52
AUH_TTGGGATCCCTGCATGC--1855	134
AZI2_AATGTCTAATTTACATC--1856	26
AZI2_AGAAGAAACAAGTTCCG--1857	211
AZI2_AGTGACAAGAGCAAAAT--1858	310
AZI2_CACTGTATCTCTCTTAT--1859	76
AZI2_CATCAAAAAACGACTTA--1860	63
AZI2_GAAGAAACAAGTTCCGT--1861	177
AZI2_GCTCTTGTTCCAAACCA--1862	81
AZI2_TAATTTGAAGAGCAAAC--1863	380
AZI2_TAGAACTCCTCCAGCTG--1864	62
AZI2_TCACTGTATCTCTCTTA--1865	119
B3GALT1_ACTGTTAGGTGGCTGAA--1866	287
B3GALT1_AGTTCTTATGTTGCCAA--1867	192
B3GALT1_CCTACTTCTTCTTACAC--1868	247
B3GALT1_CCTCCACGATGATATCA--1869	312
B3GALT1_GAGGGTAAGGTTATGGT--1870	253
B3GALT1_GATCAGCATTCTTGCCC--1871	804
B3GALT1_GCTGGGCCAGCGCTCTC--1872	27
B3GALT1_GTAAAATACCTTCTTCG--1873	37
B3GALT1_TAAGTGGTATATGCCCA--1874	73
B3GALT1_TCTCTCTGATTGCCTGA--1875	447
BAALC_CAAAGGCAAGAGGGTAA--1876	96
BAALC_CCCGCTACTACGAGAGC--1877	170
BAALC_CTTCGGGGCCGCTGTCC--1878	107
BAALC_GATGGACTGCCCTCCAA--1879	0
BAALC_GCTATCTGTTACATTAA--1880	240
BAALC_GCTCACCTACACCGACT--1881	642
BAALC_GCTCGATGGCATCCGCC--1882	34
BAALC_GGTTGGGTATTCCACCT--1883	328
BAALC_GTAGTAGCGGGGCTCGA--1884	382
BAALC_TCTGGGGATTTGGGCAC--1885	246
BAIAP3_AACTCCACGCCATCCCC--1886	348
BAIAP3_AGGCCATCGAGCGAGTG--1887	1116
BAIAP3_CCTCATGCTGAAGAAGG--1888	266
BAIAP3_CCTCGGCCTGAGAGCCC--1889	75
BAIAP3_CGCTTCGGCTTCCGCAA--1890	245
BAIAP3_CTCAGTCCTGCGGCGGA--1891	153
BAIAP3_GATGCACTTGGCAGGCA--1892	924
BAIAP3_GCGAGCCACTGCGCAGG--1893	124
BAIAP3_GCGTGCCAAGAACCTTC--1894	44
BAIAP3_GCTCTTAATGTCCAGCA--1895	4
BANF1_CAGTCCCGGGACTGCTT--1896	12
BANF1_CATGGGGGAGAAGCCAG--1897	0
BANF1_CCAACGCCAAGCAGTCC--1898	9
BANF1_CCGGGACTGCTTGGCGT--1899	4
BANF1_GAAGCCAGTGGGGAGCC--1900	11
BANF1_GCAGTCCCGGGACTGCT--1901	213
BANF1_GCATCCGAAGCAGTCCC--1902	18
BANF1_GGCATCCGAAGCAGTCC--1903	11
BANF1_TCGGATGCCTTCGAGAG--1904	7
BANF1_TTCGTGGCAGAGCCCAT--1905	2
BARX2_ACAAATACTTCTGCTTC--1906	274
BARX2_ACTGCCACGCCGAGCTG--1907	110
BARX2_CACTGGCTACCAAGGCT--1908	295
BARX2_CCTGGTATCAGAATCGC--1909	459
BARX2_GACTTGGCTCAGTCTCT--1910	618
BARX2_GCACCCACAAAACCCAA--1911	459
BARX2_GCTCCTGACCCTGGGCC--1912	5
BARX2_GGGACATCACGTGCTTT--1913	110
BARX2_GGTCGCACGACCAGCGA--1914	547
BARX2_TTTCTCAAAGTAATCGC--1915	201
BBS1_AGAAAAGGTGTGGATAT--1916	659
BBS1_AGTGACTGGATGGACAA--1917	755
BBS1_ATCCGATGAGGACGCAG--1918	480
BBS1_GCCAGAGCTGGGGTCCG--1919	12
BBS1_GCTGGAGCTAAGTGAAA--1920	97
BCAN_CGACGCTGTGGAGGTCA--1921	197
BCAN_CGTCTTTCTCTACCGAG--1922	199
BCAN_CTCATAGCCCCCAAGGT--1923	1
BCAN_CTCCGGGGTGGCGATGT--1924	191
BCAN_CTCCTGGGCCCCAGAAA--1925	70
BCAN_GAGAGCCCAGCACAGCC--1926	169
BCAN_GCAGTGCCACGCGGAAC--1927	208
BCAN_GCGGTGGCCGCAGGTAG--1928	130
BCAN_TGCGCACGCGAAAAGCG--1929	244
BCAN_TTAGCAGATGTTCTGGA--1930	316
BCAP29_AACTGAAAACTGAATTA--1931	110
BCAP29_GAAATAGAACAATCAAT--1932	239
BCAP29_GGCACAAAATGATGTGA--1933	697
BCAP29_GGCTGCCAAAAAATTTA--1934	44
BCAP29_GGTGGAGCTCTTCTCAA--1935	141
BCAP29_GTGTGTTCATAGGCATC--1936	456
BCAP29_GTTCAGAGTGTTCTTTC--1937	603
BCAP29_TAAAAATTCACCAAAAC--1938	3
BCAP29_TAAAATGAGTCCTATTT--1939	162
BCAP29_TACGCTTATTACTCAAC--1940	431
BCAR3_ACCAGGCATGGCTGCGC--1941	286
BCAR3_CAAGGTGCCGTTCCTCA--1942	62
BCAR3_CATGATGTGCCTCTCCT--1943	314
BCAR3_CCCCGAGAAACTGAAGA--1944	196
BCAR3_CCTTCCCAGAAACATGC--1945	147
BCAR3_CTTCCCGTCCTGAACAC--1946	104
BCAR3_GCAGGTAGCTCTCTGAC--1947	207
BCAR3_GTACTGCACGCGGCTGT--1948	381
BCAR3_TCATCACAGGACCTTAT--1949	181
BCAR3_TTGACGCCAGAGTTCCG--1950	230
BCKDHA_ACCAACTATGGTGAGGA--1951	1038
BCKDHA_GACAAGCCCCAGTTCCC--1952	0
BCKDHA_GATCATCAACCCCAGCG--1953	0
BCKDHA_GCCGCTGAGACTCATAG--1954	158
BCKDHA_GGAGTTTATAGATAAGT--1955	0
BCKDHA_GGCCATGAATAGTTCCA--1956	628
BCKDHA_GTCCATGACGCGGTAGA--1957	0
BCKDHA_GTCCGTGTTGTCCAGGG--1958	874
BCKDHA_GTCTGGCGGCTAAACCG--1959	270
BCKDHA_GTTGGCATTGGCCCGCT--1960	43
BCKDHB_AAACTGAATTTCCGCAA--1961	162
BCKDHB_ACCAACACAGCCCCAAG--1962	485
BCKDHB_CTGAGGGGCACTGGCGT--1963	48
BCKDHB_GAAGATGTTGCCTTTGG--1964	407
BCKDHB_GGGGCTCCGGATCTGGC--1965	100
BCKDHB_GTATCGCTATCGCTCTG--1966	30
BCKDHB_GTTGTAGCGGCGGCTGC--1967	24
BCKDHB_TCGAGGATGCGGCCCAG--1968	191
BCKDHB_TGCCTTGGATAACTCAT--1969	237
BCKDHB_TGTGAACAAGGAATTGT--1970	196
BCO2_AACTATGTGCGGTACAA--1971	95
BCO2_AATGACTCCTGATAAAA--1972	533
BCO2_ATTGTGATCTCAGAATT--1973	0
BCO2_CACTTTATTCATAAAGT--1974	91
BCO2_GCATCTCTGCTCGAGTC--1975	334
BCO2_GCTTCACCAGTTCAGAA--1976	0
BCO2_GGCTCTCTACTTCGAAT--1977	0
BCO2_GTCTTTGGGCAGTGTCG--1978	0
BCO2_TCCAGGTTTGAGCTGCC--1979	0
BCO2_TGGAGCCTCTTCCACTG--1980	0
BDH2_CAAATACACGCAGAGCA--1981	86
BDH2_CATGCTCTGCGTGTATT--1982	475
BDH2_CATGTACCTGATGATCA--1983	125
BDH2_GAAAGTCATCATCCTGA--1984	366
BDH2_GCCGCTGCTCAGGGGAT--1985	133
BDH2_GGACTCATTAATGTCTG--1986	653
BDH2_GTCCAAACTTCAGGAAC--1987	265
BDH2_GTTTGTCTTGGTTCCCC--1988	676
BDH2_TCATCATTGATGGAGGC--1989	190
BDH2_TCTTCTTTGTGACATCA--1990	156
BFSP1_AACCCTGAAGAATGAGC--1991	113
BFSP1_AGAAGCTCCTGACGGAG--1992	117
BFSP1_AGTTTCAATGAAGGCAG--1993	253
BFSP1_CATCCATTGTGACGAGT--1994	102
BFSP1_CGGAGTCAGCTGGAGGA--1995	141
BFSP1_GAAGATGCACCATTAAA--1996	139
BFSP1_GATTGAGACACTGCGCA--1997	132
BFSP1_GCGTAGGTTATGCAGCA--1998	902
BFSP1_GGTGGGAGAGCACCTCC--1999	50
BFSP1_TGTGGATGATCTGCTGC--2000	733
BFSP2_ACAGAAACTATCCAGGC--2001	27
BFSP2_CAGTCTTGGAAAATGCC--2002	144
BFSP2_CATGCTGGAGCTGGCAC--2003	45
BFSP2_CCACCTATGCACCCACT--2004	258
BFSP2_GCAGCCATTTCGAAAGG--2005	182
BFSP2_GGGCCCGGCGGGTCACA--2006	80
BFSP2_TCCAGACCAGTGCCAAT--2007	200
BFSP2_TGAGAGGCGAGTGGTAG--2008	455
BFSP2_TTGGTCCTGGAGGCTGG--2009	183
BFSP2_TTTCTATTTGACTCTCC--2010	341
BICD2_AATGTGGAGATCCAGCG--2011	270
BICD2_CACGTAGTACTGCTCCT--2012	152
BICD2_CCTGCGGGATGACATCA--2013	451
BICD2_CGAGATGGAGCAGCTCA--2014	141
BICD2_GCATGAGATCAAGCGTC--2015	62
BICD2_GTACGCGCGGCTGGTGA--2016	975
BICD2_GTTCGAGGAGCTCGAGG--2017	686
BICD2_TGCGCGCCGAGGTGAAG--2018	1772
BICD2_TGCTGACGGAGAGAGCC--2019	93
BICD2_TGTGTGTGCTTGTCCAA--2020	131
BIN2_AGGCCACAAGCTGTACA--2021	162
BIN2_CGAGTGGGACGGTCATG--2022	39
BIN2_CTGCCTCCAGGTGGTGT--2023	130
BIN2_GAACCACAATCTCTACG--2024	453
BIN2_GCAGAAGAAGTTTAGCA--2025	412
BIN2_GCGGGGTCGGAAACTCG--2026	69
BIN2_GCTCCTCTAGTAGTTCT--2027	339
BIN2_GGCAACATAGATTTCCA--2028	524
BIN2_TGCCAAGAAGAAAGATG--2029	304
BIN2_TTCAAATCGTTCATCTT--2030	105
BLID_ACTTTGTTGCCTATAGA--2031	94
BLID_ATAAATGGAACTGCCAG--2032	334
BLID_ATGCAATTCCTCTGCTG--2033	177
BLID_ATTTCCTGGCCCTCTAT--2034	146
BLID_CCACTGGAGGCGCTCTT--2035	20
BLID_GACTTTGTTGCCTATAG--2036	297
BLID_GCACACACTCAGATTCT--2037	738
BLID_GCTCCTCTGCCATGAAG--2038	658
BLID_GTTGCCTATAGAGGGCC--2039	48
BLID_TGGATAGAGCGAGCCTC--2040	359
BLOC1S1_ACTGGAGGCAGCCAATG--2041	205
BLOC1S1_CACCATTGCCACTGCAC--2042	132
BLOC1S1_GGCTCGGAGCATCGAGC--2043	208
BLOC1S1_TGGTGAGGTAGGGAGTA--2044	55
BLOC1S5_ACTCCAACAGAGGGAAC--2045	0
BLOC1S5_ATTGTGTCTCTACATTT--2046	0
BLOC1S5_CAAGAAGAGGGACTCCC--2047	0
BLOC1S5_CGGCCTCACAACCCACA--2048	0
BLOC1S5_GGAGCAACCCAACAAAA--2049	127
BLOC1S5_GGCCTCACAACCCACAG--2050	0
BLOC1S5_TATGTTCATTTGTTTCA--2051	0
BLOC1S5_TCTCACTAGCTACTAAG--2052	123
BLOC1S5_TTCTTTAAGCCTTTCCA--2053	204
BMS1_ACACTGGTCGAATGCGT--2054	320
BMS1_ATGGGACCTCCAAAAGT--2055	4
BMS1_CCTCTTTCTGGAGTTGG--2056	17
BMS1_CCTTCTCAAGTGAGCAG--2057	193
BMS1_GAAATGTCTGAAGATGA--2058	264
BMS1_GAGTGACCGTGTGAATC--2059	174
BMS1_GCGCTGTTTAAATGAGA--2060	68
BMS1_TCAGTCTGCTGTGCGGA--2061	40
BMS1_TGTTCAGGAAGAGCGCA--2062	227
BMS1_TTAAGGGCATCAAACGA--2063	36
BOLA1_AGAGTTCTCTCTCCACT--2064	6
BOLA1_CCTGGGTCTGGTCTCCA--2065	348
BOLA1_CGAAGCTCTAGCACCTC--2066	7
BOLA1_CGCGTTTGTTTGTGCCA--2067	109
BOLA1_CGCTGGCCATCCAGGCA--2068	94
BOLA1_GAGTGGGCGGCTGGTCC--2069	11
BOLA1_GCCGGTGTCGTTGTAGG--2070	404
BOLA1_GCGGCTGGTCCTGGGTC--2071	28
BOLA1_GGTCTGGTCTCCATGGC--2072	65
BOLA1_TGAGACTCACTTCCGCG--2073	59
BOLA3_AACATCCGATGGTGAAG--2074	215
BOLA3_AGGGCGTGGTCAGCGTT--2075	22
BOLA3_CAGCGCCTCTCCTCCGC--2076	247
BOLA3_CGGATCCCGCGGAGGAG--2077	204
BOLA3_CTCCCCCTCAGTCTGAG--2078	85
BOLA3_GAGTGGCAAACATCCGA--2079	269
BOLA3_TAACCATCTGGTGCTGC--2080	189
BOLA3_TCTATGCAGCCAGGGCG--2081	24
BOLA3_TGCCACTCAGACTGAGG--2082	22
BOLA3_TTTGCCACTCAGACTGA--2083	75
BPIFA1_ACCATGGCCCAGTTTGG--2084	269
BPIFA1_AGGATCCACCTGGTCCT--2085	12
BPIFA1_AGTCCCACAGGTCTTGC--2086	106
BPIFA1_CCTGGAGGAGGTACTTC--2087	97
BPIFA1_CTCCTTGGGGGACTGCT--2088	82
BPIFA1_CTGTCTGGGGGCCTGTT--2089	63
BPIFA1_GAGGCTGGCTGTGAAGC--2090	57
BPIFA1_GCCAAGTTCCAGCAGCT--2091	306
BPIFA1_GGCTGGATTCACATTCA--2092	647
BPIFA1_GTGACGTCAGTGATTCC--2093	11
BPIFB1_AAGGAAGCCTCGATCAC--2094	361
BPIFB1_CGGGAAAAGCCAGCCGG--2095	11
BPIFB1_CTCCTGGTCATTGGCCG--2096	39
BPIFB1_GAAGGGTGAAGGTCCAC--2097	419
BPIFB1_GCGCAGGCTCCCATGGC--2098	10
BPIFB1_GGATGCTGGTGGCGTTG--2099	185
BPIFB1_GGTGGCTTGGATCAAGG--2100	5
BPIFB1_GTTCCACATGACGACTG--2101	351
BPIFB1_TAACATCCTCCAGCTGC--2102	31
BPIFB1_TCAGGACGGTGTTCACC--2103	37
BPIFB2_AAATTCATTGCTGGTTT--2104	326
BPIFB2_CACTGTCCCTCATTTCC--2105	282
BPIFB2_CATGGACATTCAGAATC--2106	153
BPIFB2_GAAAGCCCCTCTCCAGC--2107	85
BPIFB2_GACCACGGTGCCTGGCG--2108	275
BPIFB2_GACCAGCAGCGCGTGGG--2109	481
BPIFB2_GCCCGAGAATAAAGAGC--2110	124
BPIFB2_GCTTGGGCAAGTAGGCT--2111	326
BPIFB2_GGTGTCAATGTCCACCT--2112	541
BPIFB2_TCAGCTCCAGGGGCTCT--2113	39
BRD8_AGTGATAAAGGAAACCC--2114	29
BRD8_CGGCCAGGTTCTGCAAA--2115	86
BRD8_CTAAACATAGCTTCTCT--2116	19
BRD8_GAGGTGATTATCCACTT--2117	222
BRD8_GAGGTTACCCACTGTGA--2118	219
BRD8_GCAGAACTAATTCAAGC--2119	132
BRD8_GGCTGAAGTAAAGAGGA--2120	103
BRD8_TACAGGTGTCCTCCTGG--2121	74
BRD8_TGAAAAGGGAGAAGTGG--2122	39
BRD8_TTGAAGATGTTATTGTT--2123	85
BRI3BP_AGCGTCAGCAGCCTGTT--2124	290
BRI3BP_CGACCAGCAGGAGCGCG--2125	208
BRI3BP_CTTCTTCTGGATCGTGC--2126	73
BRI3BP_GAACAGCTACCGCCGCA--2127	231
BRI3BP_GACTGAGAGATTTGTGC--2128	355
BRI3BP_GATGTACACGCAGGACA--2129	762
BRI3BP_GCTGCTGCTCGGGCTGC--2130	41
BRI3BP_GGCCCATGGGCTTCTAC--2131	257
BRI3BP_GGCTGAAATACTGGGAC--2132	590
BRI3BP_TCTTCTCCGCGCCGCCG--2133	54
BRK1_AATTGACAGCCCTTGAA--2134	17
BRK1_AGGAGCTGAAGGCTGCT--2135	186
BRK1_AGGAGGATCCGGTGCAG--2136	186
BRK1_CAGTGCCGTGCTGCTGC--2137	685
BRK1_GCAGCGGGAGATTCACC--2138	352
BRK1_GGAGATTCACCAGGACT--2139	19
BRK1_GTTGCTTTACACAACAC--2140	153
BRK1_TAGAGTACATTGAAGCT--2141	130
BRK1_TGAATCTCCCGCTGCAC--2142	293
BRK1_TTATCTCAATGTACTCC--2143	281
BSN_AAGCCTGCTTCGGAGTT--2144	72
BSN_ACATGAGGGTGCTCGCC--2145	77
BSN_CACCCAGTGTCACAACA--2146	762
BSN_CCTTCAGCACCGGCCGG--2147	189
BSN_GACCAAGAGAGATCTCG--2148	1084
BSN_GCGGTACCACCGGTCCC--2149	22
BSN_GGAAGGGGGGCGATCTG--2150	37
BSN_GGTAAGCTCTTCGGCCT--2151	5
BSN_GTTACCCAGGGGTTCCT--2152	304
BSN_TTCCAGATGCACGGTGA--2153	189
BTAF1_AAACTTGGCCTTAATAT--2154	70
BTAF1_AGACAGTGTGAGATTCA--2155	160
BTAF1_ATTCTGTGTGATGACAT--2156	184
BTAF1_CGTTGCAAAGCACTGCG--2157	72
BTAF1_CTTGTCCTGCTGCAATC--2158	8
BTAF1_GACATGTTTGGAGGGTC--2159	13
BTAF1_GCTCCTTGGCTTTCAAT--2160	253
BTAF1_GGACAAACCACTAAGGA--2161	40
BTAF1_GGTCCAGTGTAATGCAA--2162	118
BTAF1_TCAGCATTGATTGGTAC--2163	304
BTF3_AACACTTTCACCATTAC--2164	27
BTF3_ATAGTCTGACTAGTTTA--2165	85
BTF3_CCTCGGGTTCCGCCGCG--2166	93
BTF3_CGGCGGAACCCGAGGAC--2167	116
BTF3_CTCAGGCTGACTCTCGG--2168	277
BTF3_GACAGGCGCACCCGCTC--2169	813
BTF3_GACTATCCGCACCAAGC--2170	22
BTF3_GCTGACTCTCGGGGGCG--2171	27
BTF3_GTTCCGCCGCGAGGTGG--2172	283
BTF3_TCTCAACCTCCACCTCG--2173	56
BVES_AACTCAGTGGCATGTAC--2174	531
BVES_AATCTATAAAGGCACAG--2175	162
BVES_AGAGAATCAACTGCCAT--2176	319
BVES_ATGATACTTTCTAACTC--2177	278
BVES_CAGAAAATGTCCTCGAT--2178	365
BVES_CCTTGGATATAATGATC--2179	129
BVES_GAGAGAGATACATCATC--2180	487
BVES_TACCCTTTATATCGTCT--2181	60
BVES_TCAACTCAGATGCACAA--2182	479
BVES_TCTGAGTATTCTCTTGA--2183	92
BZRAP1_AAGCTGAATATGAGCTT--2184	50
BZRAP1_ACAACCCTCCCACGGCC--2185	83
BZRAP1_CAGTGCCCATGGCTCCA--2186	59
BZRAP1_CATCGCTGATACTCCTC--2187	124
BZRAP1_CCAATCTGGAGCTGCTG--2188	643
BZRAP1_CTGGACTCCAGGTCGAG--2189	76
BZRAP1_GAGCTCCCGTCTCCTTT--2190	421
BZRAP1_GCCCTGGCTCTTGCGAA--2191	331
BZRAP1_GCGCTGTGCCATCCTTA--2192	206
BZRAP1_GGTCATTGCCAAGCGCC--2193	94
C10orf10_ACCTCACGTAGTCATCC--2194	511
C10orf10_AGAGGGACCTGCCAAGG--2195	16
C10orf10_CACGGAGAGCAGAAGCC--2196	12
C10orf10_CCACGGAGAGCAGAAGC--2197	128
C10orf10_CCGGCTTCTGCTCTCCG--2198	267
C10orf10_CTCGCAGGGACACAGCA--2199	144
C10orf10_CTGTCCATCTGTCTATG--2200	230
C10orf10_GCTTGGGGGTCCTGGAC--2201	5
C10orf10_TCAGCCATGGGCAGTGT--2202	312
C10orf10_TTGTCCAGCACAGAGGT--2203	242
C10orf113_AAGAAGAATCTACTCTA--2204	336
C10orf113_AGAACGGAGAGCCGAGA--2205	584
C10orf113_CATGGATTTAAATTCCA--2206	189
C10orf113_CTCCGTTCTGCCTTACC--2207	171
C10orf113_GAAATTTCTGAAGATAT--2208	341
C10orf113_GAACGGAGAGCCGAGAA--2209	312
C10orf113_GAGCCGAGAAGGGCCTG--2210	66
C10orf113_GCTGGCCAACGCTTGCC--2211	27
C10orf113_GTTCAACGTATCTAAGA--2212	65
C10orf113_TTGCCTGGATCTGGTTC--2213	580
C10orf2_AAAGTCATGAAATAGAG--2214	119
C10orf2_ATCCGCCAGTATTTGCG--2215	107
C10orf2_ATCTTCCAGCCGCCCCT--2216	92
C10orf2_CCCCGAAACTTGGCCCC--2217	43
C10orf2_CTGGATTTGTGTTCCCA--2218	43
C10orf2_GCAGTTACAGGCAACAC--2219	240
C10orf2_GGGTAACAAGATACGGA--2220	103
C10orf2_GTCTTTCCACTGCCTGT--2221	50
C10orf2_TCATCATCCTCTTTCCG--2222	94
C10orf2_TGGTCTTGTCAATGAAG--2223	35
C10orf35_CAATGGGGAAATCGTGC--2224	392
C10orf35_CACCAAGCATCATGAGC--2225	402
C10orf35_CCGGTTGAGGTCATTGA--2226	309
C10orf35_CCTGCCTGCTGCTGGCG--2227	508
C10orf35_GCCATGGTGCTCCCCCA--2228	238
C10orf35_GCGGATCTTGGCCAATG--2229	100
C10orf35_GGTAGTGGTCCTCACTC--2230	436
C10orf35_GTAGTGGTCCTCACTCG--2231	412
C10orf35_GTCAGTGATGTTCACAG--2232	553
C10orf35_TAGTGGTCCTCACTCGG--2233	292
C10orf53_AAACTTTCATCCTACAC--2234	181
C10orf53_ATGACCACTGCGTTCTT--2235	161
C10orf53_CCTCTTGTCACTACTTG--2236	310
C10orf53_CTATGGGCCCTACAGCG--2237	235
C10orf53_CTGGTGAAATGTCAGCC--2238	19
C10orf53_GAATGTGGTGGAACTCA--2239	484
C10orf53_GACCTCATGTCCATCTA--2240	343
C10orf53_GATGACCACTGCGTTCT--2241	307
C10orf53_GTGGTCATCCTGCGCTA--2242	130
C10orf53_TGGTCATCCTGCGCTAT--2243	289
C11orf73_AACAGCTGCACAGCAAG--2244	92
C11orf73_AAGTATCAACCATGTTG--2245	147
C11orf73_CCAGTATGGCAACTCCT--2246	43
C11orf73_GCATAAAAACCACAACA--2247	72
C11orf73_GCTGCTTGGTGGCGGGG--2248	153
C11orf73_GGAATTATTAGACAGTA--2249	351
C11orf73_GGTTCTGAAATGGTATG--2250	169
C11orf73_TGCACAGCAAGTGGCAG--2251	101
C11orf73_TTGATACTTTCATAATC--2252	387
C11orf73_TTGGCTGCTTGGTGGCG--2253	16
C12orf10_AGCAACTCGTGCACTCA--2254	191
C12orf10_ATCCCGCAGCAAACTCA--2255	658
C12orf10_ATCTACACTGACCAGGC--2256	22
C12orf10_ATTTCTACCAACACAGC--2257	197
C12orf10_GCCTCCTGCCGGAGTAC--2258	156
C12orf10_GGACACCAATTCCTGCG--2259	467
C12orf10_GTCCACCACGATGTCAC--2260	169
C12orf10_TGCCTCGTCGCAGTGGA--2261	511
C12orf10_TGCGTCCCGATTCGGGG--2262	52
C12orf10_TGGAGAGATTGTGGAAC--2263	107
C12orf49_ACCTGGCGGCCATGGTG--2264	61
C12orf49_CCACGGCTGCCCGGTTG--2265	22
C12orf49_CGGGGAAGAGCTCGGGC--2266	3
C12orf49_CTACGTTTGCGAGAGGA--2267	158
C12orf49_GAGGTGGGTGCTCGCCC--2268	81
C12orf49_GATGGCTGCTGGCCCAA--2269	18
C12orf49_GGAGACACAGTACTCAT--2270	492
C12orf49_TAAACTGCACTTTCCAC--2271	30
C12orf49_TATGGTCATGAACCTGG--2272	45
C12orf49_TGCCGCAACTCCATTCA--2273	127
C12orf65_AAAATGAAATAAACCCA--2274	109
C12orf65_ATATGCCCGGCGCCATG--2275	231
C12orf65_CAACTGATCTTGTCTGA--2276	45
C12orf65_CAGTTTGTGAAAGGACA--2277	260
C12orf65_CGAAGAAAAAACAAGAA--2278	30
C12orf65_CTGAAGCACATCCCCTC--2279	14
C12orf65_CTGACGTTGTTATCCCC--2280	120
C12orf65_GCTACTTAAAGAACTGT--2281	4
C12orf65_GGGCATATTCGGGTCAG--2282	49
C12orf65_TTGGTTGCCTGGCCCCC--2283	7
C14orf119_AAAATTACAACCACTGC--2284	73
C14orf119_AGTATTGTGTGGTACTG--2285	161
C14orf119_CAGTGAGCCAGACTTCG--2286	29
C14orf119_CTGAGGGTAAGAGAGAT--2287	131
C14orf119_GAAGGGTTAGTATTGTG--2288	378
C14orf119_GCGTGAACGTTTCCTAG--2289	90
C14orf119_GGATAGTGGCATTGAAG--2290	223
C14orf119_GTAAGACATCAGAGGAG--2291	210
C14orf119_TGAAGTGTATTCTTCAC--2292	252
C14orf119_TGGCACTCAAAGATAGA--2293	66
C14orf159_ACCTGGGCAGGACCACC--2294	225
C14orf159_AGAGTGAGCCAGAAAAG--2295	96
C14orf159_CAGAATCTTTCAAAAGC--2296	155
C14orf159_CCCCTGCTCACCTCCGA--2297	214
C14orf159_CTCAGGTGGAGTGTGAA--2298	946
C14orf159_GATGTATTTCTGATGTT--2299	851
C14orf159_TAGAATCAAACTCCTTA--2300	161
C14orf159_TCTGAGATAGCACCTTG--2301	149
C14orf159_TTCGCTGGAGCAGTACT--2302	756
C14orf159_TTCTGGAAATACGAGTT--2303	112
C14orf166_ACAGGATGCAGTTGCTA--2304	472
C14orf166_ACATCCACAGCAGCGAC--2305	70
C14orf166_CGATCTTGAATCTTGAA--2306	38
C14orf166_GAGCCGTCAACTTGCGT--2307	61
C14orf166_GCGATTGCTGCACATAG--2308	77
C14orf166_GCGTCATGATGATTACC--2309	81
C14orf166_GCTGTTAGACTTGAATA--2310	47
C14orf166_GGCTGGTGTGATGGCTT--2311	0
C14orf166_GTTCCGACGCAAGTTGA--2312	72
C14orf166_TGAAGCCGGCGGGGTTG--2313	4
C14orf2_AAATTGTATGGAACTCG--2314	501
C14orf2_ACAACACCTGGCCCAAT--2315	89
C14orf2_AGATTTGGATAGGAATG--2316	215
C14orf2_ATAGGAATGGGGCTGAT--2317	319
C14orf2_GAGATTTGGATAGGAAT--2318	661
C14orf2_TAAACTTTGGTGTAGTA--2319	248
C14orf2_TACCAGGAGATTTGGAT--2320	265
C14orf2_TCATCGTTTATAAAATC--2321	27
C14orf2_TGTAGTAGGGCTTCATG--2322	457
C14orf2_TTCAAAGTTCCCCAATT--2323	213
C15orf48_AAAAAAATCCAGAACCT--2324	226
C15orf48_ATACACAGCGAAAGATG--2325	570
C15orf48_CACAGGAAGGTCACAAA--2326	700
C15orf48_CCCTTGCAAGGAAACCA--2327	110
C15orf48_GGTGTTCATGACTGTGG--2328	1003
C15orf48_GTCATGAACACCACCAA--2329	95
C15orf48_GTTCATGACTGTGGCGG--2330	527
C15orf48_GTTGCAAAATGTCCAAA--2331	214
C15orf48_TCCTGCATACTGCAAGC--2332	272
C15orf48_TTCATGACTGTGGCGGC--2333	49
C15orf61_ACTGTGCATACCAGTTA--2334	96
C15orf61_AGAAAATAAACTGTTAT--2335	299
C15orf61_AGTGGTACTTGATGAAG--2336	226
C15orf61_CACAGTCTCTGTGACTC--2337	83
C15orf61_CCGCGTCAGCACCTCCG--2338	227
C15orf61_CTTCTTCACGGCGCTCA--2339	140
C15orf61_GACTCTGGCAAATAACC--2340	107
C15orf61_GCCTCTCGCACTTCAAC--2341	798
C15orf61_GCGGAGCGCGACCTCGT--2342	417
C15orf61_TTGCGGACGGCGCTGTA--2343	152
C15orf62_AGAGAGCGCCGATGGCA--2344	249
C15orf62_CTCAGAGAAGGGCCTTG--2345	217
C15orf62_CTCTCGGTAGAGGCGTG--2346	22
C15orf62_GAAGGAGCCTTTCCGCC--2347	233
C15orf62_GAAGGAGGCGTTGCGGA--2348	188
C15orf62_GCACACTACTCTGTCGC--2349	196
C15orf62_GCGCCTGCCACTGTGGG--2350	73
C15orf62_GGGGGCTCCAGGATGTT--2351	11
C15orf62_GGTTGCTGTACTCCTCG--2352	1022
C15orf62_TCATCCGGGAGCTACAA--2353	192
C16orf58_ACATGGCTACGTCATTG--2354	43
C16orf58_ACTGCAATGCCAAGCAG--2355	436
C16orf58_AGCCTGGTGCACGGTCA--2356	499
C16orf58_CCCGCATCTCGTCCTTC--2357	343
C16orf58_CTGGTGGGGGCTCTCCA--2358	28
C16orf58_CTGTGTTCCGAGCAGTT--2359	200
C16orf58_GAATCCCACAGCTGGTA--2360	434
C16orf58_GCCGCATCGTCTTTGCC--2361	216
C16orf58_GGCTGACGACGCGGGTT--2362	383
C16orf58_TCGTGAGTGTTGCTGGT--2363	296
C16orf62_AAGAAGTGCTTCCTTTC--2364	49
C16orf62_AGCAGTGGCTGCAAACA--2365	188
C16orf62_ATCATGCATGTCAACCG--2366	528
C16orf62_ATTTGCATCATGCCGAC--2367	981
C16orf62_CGGGTCCACCACGGAGC--2368	23
C16orf62_GAAGGTGCGGACCCGGC--2369	20
C16orf62_GATTTCTCCCCGTTTGT--2370	289
C16orf62_GTTGAACTTGACTCAGC--2371	45
C16orf62_TAACTCCGTTGTAGGAT--2372	187
C16orf62_TTTGTAGTTCCTATTCC--2373	85
C16orf70_ATGAGGTCATGGCTTAG--2374	220
C16orf70_ATGGAAGAGCTGCTCAG--2375	104
C16orf70_CAGGCCATGGGCAAAAT--2376	82
C16orf70_CATCATCAAAAACGTCC--2377	64
C16orf70_GCAATGGGAATTCACGC--2378	295
C16orf70_GCTACTGCCTGAGCCAG--2379	145
C16orf70_TGATCCCGTCCTGAGTC--2380	309
C16orf70_TGCCCGAACGCTCTCTG--2381	95
C16orf70_TTCAATGGTAGGAGCTA--2382	401
C16orf70_TTGCTCCATGGGGTATC--2383	121
C17orf85_CAGAAGATATGAAAACA--2384	469
C17orf85_CCTTCACCGACACCCGC--2385	335
C17orf85_CTGATTGGGGATGACGT--2386	164
C17orf85_GCTAGTGAATGTTCCCG--2387	576
C17orf85_GGGAATCCAAATTATGG--2388	410
C17orf85_GTCCCGCTGAATACGAC--2389	279
C17orf85_TCTCCAGTCTCACCTTG--2390	249
C17orf85_TGGCGAGCCGGAGCCCA--2391	38
C17orf85_TGTGCGGCGCTCGCTCA--2392	62
C17orf85_TTACTTCCGATCGAAAA--2393	321
C17orf89_AGAAGTCCTTACTCAGG--2394	103
C17orf89_CACCCATGGCAGCAGAC--2395	733
C17orf89_CGCAGAAGTCCTTACTC--2396	137
C17orf89_GAAGATGTGACATTCCT--2397	280
C17orf89_GAGCTGCTTCGCCGCTG--2398	73
C17orf89_GCACCTGCCGTACGCCG--2399	109
C17orf89_GCTAACGGAGCGGTGTG--2400	497
C17orf89_GGAGGCGGCTTCGCACG--2401	137
C17orf89_GGCTAACGGAGCGGTGT--2402	92
C17orf89_TTCGATATGTGCCACCA--2403	229
C19orf10_ACTTCACCTGCACCATC--2404	377
C19orf10_CCGTTCCACCCTCCGCT--2405	93
C19orf10_GAATGCACGACGCCGCC--2406	119
C19orf10_GAGATGACCAGCCCCAT--2407	73
C19orf10_GCGTCGGCGCGAGCTTG--2408	188
C19orf10_TCAAACGCCACCGTCGT--2409	28
C19orf10_TGAGATTGAGTACGCCA--2410	186
C19orf10_TGTCCCTCTGAAAACTG--2411	375
C19orf10_TTCAAGGCAGAGGTGCG--2412	247
C19orf10_TTCACTTACGCCTCTCA--2413	261
C19orf43_ATCCCGACTCAGCCCAA--2414	806
C19orf43_CGCGTGGGCCAAGTACA--2415	142
C19orf43_GACTGGTCGGGTCGCTG--2416	50
C19orf43_GCAGCGACCCGACCAGT--2417	243
C19orf43_GCCCCGGGGATCCGAAG--2418	151
C19orf43_GCTCCGCCCGTCTCCCT--2419	139
C19orf43_GGGACGTCGCCCGAGAG--2420	204
C19orf43_TACAAAGCTCACCAGTG--2421	1
C19orf43_TGGGCAAACGCAGAGGC--2422	52
C19orf43_TGGGCGCGGCGTCAGGA--2423	178
C19orf70_AAATCTTTGGAGGGGCT--2424	19
C19orf70_ACTGGTACATGGCGGGG--2425	44
C19orf70_AGAAGTGAATGCGTGCT--2426	225
C19orf70_CCACACTTCCCTTGATG--2427	35
C19orf70_CCTCATCAAGGGAAGTG--2428	82
C19orf70_CCTTCTGTAGGGCTGCC--2429	23
C19orf70_GAGCTGCGAGTGACAGC--2430	461
C19orf70_GGACACTTGGTTTCTCC--2431	302
C19orf70_GGCCCGCGAGTACTCCA--2432	1773
C19orf70_GTCGTACACCAGGTAGA--2433	249
C1GALT1_AGGCATTCAGATGATAA--2434	71
C1GALT1_AGTTAGAATTCTTTGCT--2435	86
C1GALT1_ATACGTTCAGGTAAGGT--2436	184
C1GALT1_GATACAAAAGTGAAGTT--2437	125
C1GALT1_GCAGAGATCAACTATAC--2438	669
C1GALT1_GTATTCTAACTCATACA--2439	197
C1GALT1_TAGCCCTGCTTTACATA--2440	270
C1GALT1_TCATACTAGACAATTTG--2441	193
C1GALT1_TCATTATGAAGAACATT--2442	302
C1GALT1_TTCTAACTTTCTGATAG--2443	141
C1orf21_AACAGTGGCAACATGCT--2444	366
C1orf21_ACTTAAAACTAATAAAG--2445	37
C1orf21_AGCAGAAAATAGCAGCC--2446	110
C1orf21_CAAACACATCTCCGTTC--2447	148
C1orf21_CACTGTTCAAAATGAAG--2448	182
C1orf21_GATCAAACCAGTGGAAG--2449	661
C1orf21_GGCAACATGCTTGGCGG--2450	10
C1orf21_GGTTGATGAACTAATCC--2451	1042
C1orf21_TTACTGTTCGGAAGAAG--2452	712
C1orf21_TTCTGAAGAATTCTTGT--2453	193
C1QBP_CGCCCGCCTCGCCTTTC--2454	61
C1QBP_GAGGAGCCCAGCACACG--2455	176
C1QBP_GATTTCCTTGCCGACCG--2456	714
C1QBP_GCAGAAGGTTGAAGAAC--2457	430
C1QBP_GGAGTTGATGTCAGTTC--2458	306
C1QBP_GGGAGCTGGAACTGAAT--2459	0
C1QBP_GTTAGCTTTCAGTCCAC--2460	94
C1QBP_GTTATAAAGAATGATGA--2461	482
C1QBP_TGCGCGCAGGTTCCGAG--2462	130
C1QBP_TGTGCACCCGGCCCTTC--2463	32
C20orf197_ACACAAGACGCTCCAAG--2464	311
C20orf197_CAGTCACAATGTGCATT--2465	600
C20orf197_CCGTCTGCCTGCCAATA--2466	238
C20orf197_CGTCTGCCTGCCAATAA--2467	335
C20orf197_GAGATCAGCTCTAATCT--2468	472
C20orf197_GCAATGCATTAAATTGG--2469	86
C20orf197_GCTACGGGCACAGCCAC--2470	726
C20orf197_GGATCAAGCCAATCCAA--2471	341
C20orf197_GGCAGGCAGACGGCTAC--2472	394
C20orf197_TTCAGCACAGCCCTTAT--2473	96
C20orf24_CCCTCAAAGTCTCCGTC--2474	141
C20orf24_GACTTTGAGGGCCCCGT--2475	123
C20orf24_GCCCCGTTGGCCAGCTG--2476	56
C20orf24_GCCGCAGCTGGCCAACG--2477	53
C20orf24_TACACCATCAGTCATAA--2478	343
C20orf24_TCTGGAGTAAGGTGCTG--2479	198
C21orf33_CGAGCCTCGAGGCCACC--2480	203
C21orf33_GATGCGGAGTCTACGAT--2481	1188
C21orf33_GCACCTGAGCCGTGGAG--2482	223
C21orf33_GCACGTTTGCCGTGGAC--2483	37
C21orf33_GCTGCCATCTTTCCAGG--2484	309
C21orf33_GGAAGGCGTCCGACCGC--2485	197
C21orf33_GGCGATCCTCGCAGACT--2486	637
C21orf33_GTTGGCTGCACTGAGGT--2487	131
C21orf33_TGATTGACCACACCAAG--2488	15
C21orf33_TGCATCTGAGGGACGTC--2489	129
C2CD5_AAACTCGAGATGCATGG--2490	1061
C2CD5_AAAGTACTTGAAATGAG--2491	222
C2CD5_AAGGTGAAAATCGTGGC--2492	267
C2CD5_AGTACACGCCGTTCCTA--2493	610
C2CD5_ATCGAATTCGCACACCA--2494	570
C2CD5_ATCTGGAGGGCGAGTCT--2495	78
C2CD5_CCTGACTGATGCCTTCG--2496	807
C2CD5_GATGGGGAATTACATGC--2497	414
C2CD5_GATTCCTTGTACACGTT--2498	1273
C2CD5_GTGCTGGAAAAGAAGGG--2499	62
C2orf43_AGAAATTCCTGTGCATG--2500	120
C2orf43_CACTTTGATCATGAAAG--2501	411
C2orf43_CTCATTGGCCATTCAAT--2502	172
C2orf43_GACATTTATGGACTAAA--2503	168
C2orf43_GCCCCTTCTGATTAGCA--2504	553
C2orf43_GTGGCAATTCTGCCATT--2505	198
C2orf43_TATAAAGCCTTTGCAAA--2506	231
C2orf43_TATGTTCTCTATGTTAC--2507	220
C2orf43_TCATGCTGGGCATGCGT--2508	69
C2orf43_TGGTGGAGCCGAAACCC--2509	125
C2orf47_ACATGCATTGAAAGAAA--2510	344
C2orf47_ACCGAGAGTGCAGGAAC--2511	155
C2orf47_AGGAGCCAGTGTATTCC--2512	996
C2orf47_ATTGTATTTACATCAAC--2513	76
C2orf47_ATTTCCACGAAGCGCTA--2514	46
C2orf47_GACTCCTGCTGTGGCCG--2515	107
C2orf47_TAGCAAAGTGTGGCCGA--2516	85
C2orf47_TCGCCTCGGCTTGGGAG--2517	107
C2orf47_TCTGTTGGAAGAACTTG--2518	1311
C2orf47_TGCTGTAGCTGCGCTGA--2519	278
C3orf52_AGAGGCGTGTTCTCTTC--2520	119
C3orf52_AGCCAGACTGTAGAATC--2521	475
C3orf52_AGCTCTCGGTGCTCGAG--2522	493
C3orf52_ATTACAGTGATCATCAT--2523	181
C3orf52_CCTCCTCGTCCAAAGAA--2524	561
C3orf52_CTCACCTGCTCACCGAA--2525	360
C3orf52_CTCCTGTAATAAGAATG--2526	293
C3orf52_CTCGTCTACTGGCTGTG--2527	180
C3orf52_GAGAACACGCCTCTCAA--2528	268
C3orf52_GGAGTGTGTTGCTGAAG--2529	539
C4BPA_AATGATAAAGTGGGTGG--2530	101
C4BPA_CAGCGATCAAGGTCATT--2531	257
C4BPA_CATTACGTAACTCTCCT--2532	79
C4BPA_CTTACCTGTAATTCTGA--2533	312
C4BPA_GACTTCACAACGACTAG--2534	467
C4BPA_GAGACACGCTTCAAAAC--2535	228
C4BPA_GGGATCTGACGTAGCCA--2536	76
C4BPA_GGGCTCTTCATAGAAAA--2537	314
C4BPA_TCAACGTAATATCCATC--2538	197
C4BPA_TTTCCACAGCCTGGAGA--2539	1067
C5orf63_AACCTTCTTCCTATAAA--2540	916
C5orf63_AAGCACTTCACAGTCAC--2541	312
C5orf63_AGCTTCTGATCCTTGTA--2542	450
C5orf63_CCATTCAAGTGAAAGAC--2543	871
C5orf63_GACTCTTGAACATTCTC--2544	34
C5orf63_GAGTCCAAAGGAGGATC--2545	28
C5orf63_GCCATGTGGGGGTGGGA--2546	28
C5orf63_GTGAATAAGGTCAACAC--2547	96
C5orf63_TCATCACAAAGGGGGCA--2548	33
C5orf63_TTTAGGATAAAAACAAC--2549	101
C6_AATGCTCTGATCAACAA--2550	138
C6_AGACTAGAGAATGTAAC--2551	439
C6_AGCTTAGATGGAATGCA--2552	1167
C6_AGTAGATAAGTACTACC--2553	33
C6_CGTCCCAGTCAGTTTGG--2554	164
C6_GTACAAGACAGAGCGTC--2555	82
C6_GTCCAAAATCTCCCAGG--2556	219
C6_TAATCCATACCGTGTTC--2557	156
C6_TCAAAAACTTGCAATTC--2558	27
C6_TCTGTGATCACTATGCA--2559	126
C6orf136_AAAGAATGTACCATGTC--2560	69
C6orf136_CCAGCCCAGCCGGGGTG--2561	90
C6orf136_CCCGGTGGCGGCTTGTG--2562	138
C6orf136_GACCCTCTGCCGTTTCC--2563	294
C6orf136_GCAAGGGCCGAGACGCC--2564	158
C6orf136_GCGCGTGGACAGGCTAG--2565	8
C6orf136_GGTAACCGCGGAGAGTC--2566	254
C6orf136_GTGTGCAAAATAATTCC--2567	753
C6orf136_TCCTTGCGCGACAGGCC--2568	41
C6orf136_TCTGTATTCCTTGGATG--2569	23
C6orf203_AGTGTTAAATTGCTTGC--2570	60
C6orf203_ATGATGAAGGTGTCCCT--2571	126
C6orf203_CACTCATCTCATCATGA--2572	10
C6orf203_GAAAGTGGGAGATACAT--2573	84
C6orf203_GAACAGAGACAGTTATG--2574	277
C6orf203_GAAGATGCTTTCTACAA--2575	7
C6orf203_GAGATAGTAAAAGCCCT--2576	190
C6orf203_GAGTGGTGTTACGGCGG--2577	532
C6orf203_GCCTGGATTGGACTCTG--2578	984
C6orf203_TGAATGAGGAAAAATTA--2579	308
C6orf25_ACCGCTGCTGCTCTCGA--2580	49
C6orf25_AGATTCACCCGGTCCCC--2581	44
C6orf25_AGTCCCCCGCGCTCAAG--2582	702
C6orf25_CCAGAGGCCAGTAAAGG--2583	77
C6orf25_CCGACGAAAGGCTGGAG--2584	636
C6orf25_CCTGCTCTATGCGGATC--2585	106
C6orf25_CGCCCAGCAGCGGGATC--2586	125
C6orf25_GAATCGGTTGCGGGGGC--2587	24
C6orf25_GTCGGCGTCCTTTGGAC--2588	212
C6orf25_TACGGCTCTCGTCCTCG--2589	154
C6orf57_AAAACAAGTTCTTCTCA--2590	56
C6orf57_AACCAGGGAAGCCTCGA--2591	203
C6orf57_AAGCCGAAGTTACCAGA--2592	164
C6orf57_ACCAGGGAAGCCTCGAT--2593	70
C6orf57_ACTGGATTAACATCATC--2594	341
C6orf57_CCCCATCGAGGCTTCCC--2595	385
C6orf57_GGCCACGGCGTGGAGAG--2596	1223
C6orf57_GTAACTTCGGCTTCTTA--2597	60
C6orf57_TGGTTCTTTCTCTAAAT--2598	145
C6orf57_TTCCCAATCTCCATATC--2599	207
C8A_ACAGGATTTCCAGTGTA--2600	900
C8A_AGATTGCTTTCCGTGCC--2601	7
C8A_AGCCATCAAGGCAGTCC--2602	459
C8A_CGACTGTGAAGATGTCA--2603	47
C8A_CTGGCAGGTAACTGCTG--2604	38
C8A_GATGACTTGTCAGCCTG--2605	75
C8A_GGAGTGACCATCGGCAT--2606	437
C8A_GTTCCCCCAAACTTGTT--2607	191
C8A_TGTAGAACTGGAGCAGC--2608	100
C8A_TTCTGTGATCCTGGAAT--2609	159
C8B_AAAATGGCAAGCAAGTC--2610	57
C8B_ACTTCCGCATGGTCTGT--2611	1384
C8B_ATTGTGAGCTGTCTAGT--2612	482
C8B_CAGACTTCTTTGCAATG--2613	133
C8B_CCAAGTTCAAATATTCC--2614	50
C8B_GAATTCGTATTTGCCTT--2615	65
C8B_GATCACAGGTATTATGC--2616	425
C8B_GTTCAGGATGTAATGCG--2617	431
C8B_TCCCCATGGAACTGAGA--2618	201
C8B_TGAAATGGACCAATACT--2619	90
C8orf82_AAATACTCGCGGGTCCG--2620	113
C8orf82_ACTCTGGCCCTGCGTGT--2621	208
C8orf82_ACTTCTCGCCGCTGCCA--2622	448
C8orf82_CCGCAGTAGGAGAGGCG--2623	322
C8orf82_CCGGAACGCGAAGCGCG--2624	209
C8orf82_CGACCGCGCCAAGGCCA--2625	13
C8orf82_GATGAAATTCTTCATTT--2626	369
C8orf82_GGGAGTTGGGTCGGTCC--2627	446
C8orf82_TAGCGCCCGCTGCGGTT--2628	195
C8orf82_TTGCGCTCTCTGCCGCA--2629	119
C9_AACTGCAAAGCTCCGGC--2630	55
C9_ATCCTCAGCATCCTCAC--2631	296
C9_ATGCGACTTCGGTGTAA--2632	487
C9_CCACGTTCCAAGGTCTT--2633	11
C9_GACTCTGTAACCGGGAT--2634	144
C9_GGTAGAAGAGTCTGAGC--2635	91
C9_TCAAAAGGTGTGCTTAG--2636	146
C9_TCGTGTACTGTGCTGTG--2637	1561
C9_TCTGTCTCCCACAGCGT--2638	145
C9_TGAGCCCCTGGAGTGAA--2639	319
C9orf91_AACCACAGGTGGACCCG--2640	65
C9orf91_ACTGGTAGAGTAGATAT--2641	237
C9orf91_ATATATCTTCTCACTTG--2642	447
C9orf91_CACCCGGTGTCTCAGGA--2643	605
C9orf91_CTCCTGTACTGGTCAGC--2644	51
C9orf91_GAGCAACTGCAAACTTG--2645	98
C9orf91_GCAAAGGCCAGCCGCAT--2646	175
C9orf91_TGAGGACCTGGCCATTG--2647	43
C9orf91_TGCCTTGGGGAACCACT--2648	297
C9orf91_TGGAGTGCCCTGCCTGG--2649	141
CABP1_ACGGGGCCGCATTTAAG--2650	84
CABP1_ACTTCGTGGAGCTAATG--2651	906
CABP1_AGAACGGGGCTCCCGGC--2652	151
CABP1_AGAATTCGACAAGGACA--2653	330
CABP1_AGCTGGTCTGTTCCTCC--2654	248
CABP1_CACCAGTGAGCTGCGAG--2655	242
CABP1_GGTGCAGACGAGCGAGG--2656	265
CABP1_GTTCATGTTGATCTGCT--2657	737
CABP1_TGCGAGCTCATCGCGGC--2658	58
CABP1_TTCGATGAGCTCCATCT--2659	45
CABS1_AATAGAGTCTCTTGTTA--2660	185
CABS1_AGGATGAGAATAAATTT--2661	402
CABS1_AGTCTCTGGCACACTAA--2662	111
CABS1_ATAGTTGTTTCTGATTT--2663	130
CABS1_CATCTTCTAAAACACTT--2664	106
CABS1_CTCATCAGCAGGGACAT--2665	121
CABS1_TAGTGGAATCAGTGACC--2666	587
CABS1_TGTAGTGCCAGTCAGAG--2667	212
CABS1_TGTCAATGGTAGCTAAG--2668	218
CABS1_TGTTGACTTAATAAAGT--2669	100
CACFD1_ACAGGCGACACAGCCAG--2670	291
CACFD1_AGAGCTGGCGGACGCCC--2671	160
CACFD1_CCCTCTTCCTGCGCGGG--2672	209
CACFD1_CCGGCCGCAATGTTCAG--2673	437
CACFD1_CTGCTGGATCCTGGCAT--2674	113
CACFD1_GGTCAGGCTGATGACGA--2675	478
CACFD1_TACGGACTCTCTGCTCT--2676	97
CACFD1_TGGCGGAGAAGGTGGAC--2677	123
CACFD1_TGGTGATGCAGTTGAAG--2678	544
CACFD1_TTGCAAACTCGATGAAC--2679	60
CADPS_AGTCAAGGACCGGTTTC--2680	43
CADPS_CAACCCAGCAGCCGCGC--2681	109
CADPS_CATCGTATATTGCACAA--2682	158
CADPS_CCGTACCAGCGAGGGCT--2683	97
CADPS_CTGAGGCCGTCAATCTC--2684	15
CADPS_CTGCCGGCGAGCCATGT--2685	200
CADPS_CTTGGCATTAAAGGGGT--2686	69
CADPS_TCTTCTTCGCTGGACGA--2687	235
CADPS_TTCCGCCAACGACTCCC--2688	124
CADPS_TTCGTCAGCCATGATCT--2689	284
CADPS2_AGTTTCACTTTGACCAC--2690	684
CADPS2_CCGCCCTTCCCGAGTCG--2691	466
CADPS2_CGAAGAGGAGTCGGACG--2692	126
CADPS2_CTCAAGCCATCTATTTC--2693	150
CADPS2_CTGCCTCCGGGCCATGT--2694	214
CADPS2_GCTCGGGCTCACAGATC--2695	236
CADPS2_GCTGTCAAAGTCCGACG--2696	175
CADPS2_GGTTTCCCCATTGAGGA--2697	384
CADPS2_GTGTAATTCAGCTGATT--2698	383
CADPS2_TTCAGACACTGCACTTA--2699	164
CALB1_AGAAAATTCTCCTGCAC--2700	14
CALB1_AGGAAATTCTCTTCTGT--2701	93
CALB1_CCAGCAGGCGCGAAAGA--2702	114
CALB1_GATCTCGAAAAACTGTG--2703	157
CALB1_GCTGGAATTAACTGAGA--2704	114
CALB1_TATGGGCAAAGAGATGA--2705	116
CALB1_TGATGAGGGATGACTGC--2706	387
CALB1_TGGCTTCATAGAAACTG--2707	125
CALB1_TGGGAAAGAGTTCAATA--2708	260
CALB1_TGGTTACCTGGAAGGAA--2709	106
CALCOCO1_AATCCAGTCACTGGCAC--2710	101
CALCOCO1_AGAATCACCACTAAGCC--2711	9
CALCOCO1_CCATCAGTTGTACTTTC--2712	483
CALCOCO1_CCTTGGGGACAACCAGC--2713	79
CALCOCO1_CTACATCCCCAACACCA--2714	828
CALCOCO1_CTGGACACTGGTGTGAA--2715	516
CALCOCO1_GGTCATTCCGTTCTTGC--2716	1033
CALCOCO1_GGTTCACATATCGGAAC--2717	972
CALCOCO1_GTGGTAATCCCGAACAC--2718	47
CALCOCO1_TTGACTCCACCACGGGA--2719	128
CALD1_AAATGAAACTACCGAGA--2720	390
CALD1_ACGCCAAAAACGCCTTC--2721	305
CALD1_CCAAAGCGAGGGAGCAT--2722	222
CALD1_CCGCAGCCGTTCCTGTC--2723	135
CALD1_GAATGACGATGATGAAG--2724	241
CALD1_GGTGGATCCGGATCGCA--2725	379
CALD1_GTCGCAGAGAACTTAGA--2726	205
CALD1_GTCGGTCACCTGTCCCA--2727	810
CALD1_GTCTTGGCCTCCTCGTC--2728	55
CALD1_TGATGAGGCCGCATTCC--2729	227
CALU_ACATAAGAAACTGTCGC--2730	534
CALU_ATAGATAAGAATGCTGA--2731	545
CALU_GACACCAGAAGAGAGCA--2732	133
CALU_GAGGCTCATGATGTACA--2733	393
CALU_GGGTTTGCTCAAGGCAA--2734	97
CALU_TAAAATAGATGGCGACA--2735	116
CALU_TGGATGAGCTCAAAGAC--2736	142
CALU_TGGTTAGAGATGAGCGG--2737	377
CALU_TGTGAACTCCTCCTTGG--2738	218
CALU_TTCTTCAGCACCCAAGA--2739	54
CAP1_AAATCTGGTAGAAAGAT--2740	90
CAP1_ATCAGTAAAGAGATTGG--2741	208
CAP1_CCACACAGGTTTGAAGT--2742	749
CAP1_CGCGAACAGTGATGAGC--2743	556
CAP1_GACTGTCTGCATACCCA--2744	1368
CAP1_GTTCCATACCACCGGAC--2745	198
CAP1_GTTTGTATAAAACATGG--2746	567
CAP1_TATGAGATACTGCCTCC--2747	110
CAP1_TCGGTTCTTCTCCCGAA--2748	98
CAP1_TTTGACTCGCTGCTTGC--2749	371
CAP2_ACGAGCTGTCAGCCGCC--2750	457
CAP2_AGCCTTTGACAAGCTGA--2751	71
CAP2_CAACATGCAGGGACTGG--2752	101
CAP2_CTATCCATCCAAGGGCA--2753	53
CAP2_GATCCTTGCTGGGGACG--2754	104
CAP2_GCCCCCTGGGAACTGCG--2755	271
CAP2_GGAAAGCCCGCTGGGCC--2756	15
CAP2_GGGTTGTTGGTACTGAG--2757	144
CAP2_TAAACATGTTACTCCCC--2758	59
CAP2_TATGGGTTTCAGAAGTG--2759	225
CAPRIN2_AATGGCCTGAAGGTGAC--2760	162
CAPRIN2_AGAAGTGCTACATAATT--2761	86
CAPRIN2_ATTGCAGAACTTGACAC--2762	156
CAPRIN2_CACCATTGAAACAGATG--2763	161
CAPRIN2_CCAGGCAATAACTTCCC--2764	207
CAPRIN2_GCACATGCTAAAACTTG--2765	314
CAPRIN2_GTCTCATACGCTTGGGA--2766	211
CAPRIN2_TACAAAAAGACTTCAAA--2767	217
CAPRIN2_TCTAAATTGCTGAACTC--2768	84
CAPRIN2_TGAACCACAGTCAGCAT--2769	45
CAPZA1_AGATGGCAATGTTCAGT--2770	0
CAPZA1_ATACTCAGCTACAAGAT--2771	293
CAPZA1_CAATCTCCTCAGGGAAG--2772	320
CAPZA1_CACACGATCATCGAAGT--2773	250
CAPZA1_CCTCCATCTGCTTCTTC--2774	414
CAPZA1_CTGATCCATGTTATACT--2775	313
CAPZA1_CTTCGATGATCGTGTGT--2776	661
CAPZA1_GCGCAAGGCCTTGAATG--2777	192
CAPZA1_TAAGTGGTCAAATTTAA--2778	132
CAPZA1_TGATCGTGTGTCGGATG--2779	303
CAPZA2_AAAATGCAGTTGAATCA--2780	1182
CAPZA2_AACAGAACATGGCGACT--2781	46
CAPZA2_ATCCTTAGCTACAAGAT--2782	159
CAPZA2_ATTTGCACAGTATAACT--2783	212
CAPZA2_CTGATAATTCTCACTGA--2784	33
CAPZA2_GACAATCTTCTCAGGGA--2785	50
CAPZA2_GTCAGTGCTACACTTTG--2786	82
CAPZA2_GTCGTTGGAGGTCAGAA--2787	674
CAPZA2_TATGGCAAAAAAATAGA--2788	49
CAPZA2_TTCTATGCATGCAATAA--2789	72
CAPZA3_AAAGACATCCAAAGTCA--2790	184
CAPZA3_AATGACCACTATCCAAA--2791	208
CAPZA3_ACAGAAGAACAACTCTC--2792	14
CAPZA3_GCATTTACAAATTCCCC--2793	468
CAPZA3_GGCCTGCACACTCACCT--2794	202
CAPZA3_GTACCACTCTGCATCGA--2795	117
CAPZA3_TGCAAGCTCACTTCTTC--2796	43
CAPZA3_TGGTGAGACAAGAGTAC--2797	43
CAPZA3_TTACTTGGGTTAGAAAT--2798	93
CAPZA3_TTTGATGGTCAAAAAAT--2799	22
CARKD_ACAAGAGCATGCAGCCG--2800	116
CARKD_CAGCCGGCCCTCATCCA--2801	191
CARKD_CCCCAATGCTGTTCATG--2802	312
CARKD_CCCCACAGCGAGGACCC--2803	144
CARKD_CTGAACTCCACGTGGTT--2804	115
CARKD_GACAACAGGGATGTCCC--2805	263
CARKD_GACAGCGATGACAGCCA--2806	84
CARKD_TAAAGCACATTCGATAA--2807	261
CARKD_TCACGTTGCCCAGGGCT--2808	9
CARKD_TCATCTCTACCCAAGCC--2809	4
CASQ1_ATCAGCTTCCTCTGCGA--2810	157
CASQ1_CAAGAAGTATGAGGTGC--2811	197
CASQ1_CAGACCCGGCACAGCTC--2812	139
CASQ1_CAGCATGTATGTATTCA--2813	708
CASQ1_CTAGGGACACCCAAGTC--2814	3
CASQ1_GAAGTCATTGAGTACGA--2815	295
CASQ1_GACTTCCCTGAGTACGA--2816	657
CASQ1_GCTGGTAGACTCTGAGA--2817	45
CASQ1_TCGAAGGTGGCGAAGAA--2818	40
CASQ1_TGAGGCCTTGTCATCCT--2819	38
CASQ2_AACTCACTTGTTTATTG--2820	227
CASQ2_AAGCTTGGCTTCTTTCT--2821	48
CASQ2_CCTCTACTACCATGAGC--2822	91
CASQ2_CGCAGGCGACGTAGAGT--2823	316
CASQ2_CTCTTGCAGGGCAGAAG--2824	192
CASQ2_CTTGAACATAAAGCTAT--2825	5
CASQ2_GCAAAGAATTTGATGTA--2826	87
CASQ2_GCACGATTTCTTTCAGT--2827	160
CASQ2_GCTGGTGGAGTTTGTGA--2828	487
CASQ2_TTGTTGGGGATGGCAAT--2829	285
CAV3_ACGGTAGCACCAGTACT--2830	516
CAV3_AGAGCACACAGATCTCG--2831	136
CAV3_CCCCAAGAACATTAACG--2832	332
CAV3_CTTTGACGGCGTGTGGA--2833	901
CAV3_GATATCCTTGACGATCT--2834	258
CAV3_GCACCACCGCCCAGATG--2835	520
CAV3_GGATATCCTTGACGATC--2836	137
CAV3_GTGATCGCAGAGCCTGT--2837	720
CAV3_TCCTCGTTAATGTTCTT--2838	256
CAV3_TGGGACGCCCAGCAGCG--2839	20
CBR4_AACAAAAACTGAAGATA--2840	381
CBR4_AGCTGTGGCCCAGTTAA--2841	500
CBR4_AGCTTTACAGGTCAGCA--2842	377
CBR4_CAGTTAATGGCCCGGAA--2843	95
CBR4_CTTCATACTAACCTCTT--2844	39
CBR4_GAAAGGCTACCGACTGG--2845	363
CBR4_GAGCTGGAGAAACATTT--2846	228
CBR4_GGAGGCTCCCGAGGCAT--2847	527
CBR4_GGCTTAAAAGGCAACTC--2848	40
CBR4_TGGCCCAGTTAATGGCC--2849	46
CBX2_AGAACATCCTGGACCCG--2850	38
CBX2_CTTGGAGCGCCGGCTGC--2851	106
CBX2_GATTTGGAGGGAGCATC--2852	740
CBX2_GCACTGGGTGGGTCTCG--2853	94
CBX2_GCTAAGAGGGGTCCCCG--2854	103
CBX2_GCTCAGGATGCACTCGG--2855	30
CBX2_GTGCAGAACCGGAAGAG--2856	219
CBX2_TACCTGGTCAAGTGGCG--2857	380
CBX2_TCCCCGCTTCTTCCGGA--2858	131
CBX2_TTCCTTGGCCGGCCTCT--2859	42
CBX7_ACGTGCCCACTCGGCAG--2860	635
CBX7_AGAAGCCGCTTGGGTTT--2861	284
CBX7_AGGGGGTGGTCAAGGCG--2862	51
CBX7_ATGCCGACCTGGCCGAG--2863	340
CBX7_CCTCGTCATGGCCTACG--2864	130
CBX7_GGAGAGAGACCGAGCAT--2865	110
CBX7_GTCAGCCATCGGCGAGC--2866	12
CBX7_TCCAAGATGTGCTCTTC--2867	251
CBX7_TCGAGTATCTGGTGAAG--2868	138
CBX7_TGTACAGCATGGACCTG--2869	223
CCDC136_ACGGGGGATGCAAGCTA--2870	139
CCDC136_ACTCCCAGCTCTCTATG--2871	45
CCDC136_CAGAAAGGTGGCAGTGT--2872	163
CCDC136_CCTCACGGAGACAGAGC--2873	259
CCDC136_CTGCTTGCCGCAGACTC--2874	34
CCDC136_GAACCATCCGGTAGTTT--2875	415
CCDC136_GAGACCCGGGAACTGGC--2876	87
CCDC136_GCTAGCCAGCGCCCAGC--2877	53
CCDC136_TCAGTCAACAAGCACCG--2878	67
CCDC136_TGACGTTCTGGTGCTGG--2879	483
CCDC151_ACCTGAGAGTGCACAGA--2880	145
CCDC151_ATCTCCTCTGTGCAGGG--2881	1289
CCDC151_CTGAGGAGGCAGGGCGT--2882	23
CCDC151_GCCGGTTCTCCAAGTTG--2883	99
CCDC151_GCTCCGCAAGGAGACTA--2884	64
CCDC151_GGAGGATCCTTCCACAG--2885	186
CCDC151_GGCGCAAAACAGACACA--2886	246
CCDC151_GTCCGACGACACCATCC--2887	216
CCDC151_TGCCCTTGCCTCGGAGG--2888	17
CCDC151_TGCCTCCAGCTCATGTT--2889	149
CCDC19_ATTAGGGACTCCCCGGA--2890	154
CCDC19_CATGAAACAGAAGGAGA--2891	160
CCDC19_CCGCTTCCAACAGGTCA--2892	403
CCDC19_CTAAGTGCCATGCCATC--2893	38
CCDC19_CTCCATCCGCAGCTTGT--2894	218
CCDC19_CTGCTTCTCCAGGATTT--2895	55
CCDC19_CTTCTCTGGTCAGGACA--2896	75
CCDC19_GGACCAGGCCTTCAAGA--2897	311
CCDC19_GTTCTGGGCCCGTTCCT--2898	89
CCDC19_TTCCTCCTGCCTTTGAA--2899	453
CCDC3_AGAGGCCGGGCGCCTCG--2900	134
CCDC3_AGCTGCCCTCCGAGTGG--2901	36
CCDC3_CACCCTGGCGTACACGA--2902	237
CCDC3_CCGGTTGCGCTTCTCCA--2903	327
CCDC3_CGACTTTCTCCAGTGAC--2904	533
CCDC3_CGGCAGGCGCGTAAGAA--2905	280
CCDC3_CTGGGAAGATGGCATCT--2906	0
CCDC3_CTGTGCGACCAGGCGTG--2907	108
CCDC3_GCAGAAGGCCTTGTTTG--2908	108
CCDC3_TACCACGCCGGCCAGGG--2909	209
CCDC51_AATGAGGGACCAGTTCT--2910	28
CCDC51_AGAGGCTCGGGAGGACT--2911	56
CCDC51_CAGTCAGTACTTGGAAC--2912	576
CCDC51_CGGAGAGAAAAGACCTG--2913	206
CCDC51_CTTGGACCGTGTCTCCA--2914	90
CCDC51_GCCATGCAGCACATCGT--2915	149
CCDC51_GCCTCTTGGAGACTCAC--2916	731
CCDC51_GCGGGAAAGTCATGAGA--2917	51
CCDC51_GCGGTGGTGCAGCCCCA--2918	78
CCDC51_TCGCACACGGTTCACAT--2919	267
CCDC53_ACGGGCTTCCTCTCATG--2920	60
CCDC53_AGATATCTGGCATATCT--2921	103
CCDC53_CAGTGTGCACCACAAAT--2922	48
CCDC53_GACGGGCTTCCTCTCAT--2923	76
CCDC53_GGACGGGCTTCCTCTCA--2924	42
CCDC53_GTTGGATACGAAGTGAA--2925	218
CCDC53_TATTCAACAGAAAAGAA--2926	34
CCDC53_TGCTCCATTTGTGACAC--2927	380
CCDC53_TGCTCTGAAGTGGCTTC--2928	169
CCDC53_TTTCTTATTGCCATCAC--2929	121
CCDC58_AAGAAGTGGTAAATGAC--2930	229
CCDC58_AATTACTCAAGGTGATG--2931	77
CCDC58_ACATGAATTAAACACTA--2932	88
CCDC58_ACTGAATGTTGAAGAAG--2933	206
CCDC58_CCAACAGCTTCCTTTGC--2934	28
CCDC58_CTCATAAAGTTGTTTAC--2935	15
CCDC58_GAGGCTTGAAGTGAATT--2936	63
CCDC58_GGAGTTGGTTTCAGTCA--2937	144
CCDC58_TGGCGGTGTGAACTGTG--2938	106
CCDC58_TGGTAAATGACAGGAGC--2939	12
CCDC88A_ATGAACTGCTCCAGAAG--2940	220
CCDC88A_ATTGTGCATTCTAAGTG--2941	268
CCDC88A_CCAAATGTCTTAATCAT--2942	48
CCDC88A_CCTAAGCCTTCTTATCT--2943	13
CCDC88A_CTCTCTGAAGAGCGGGA--2944	269
CCDC88A_GATGAATCATTACATCT--2945	1196
CCDC88A_TAAGAAAGATATTAATC--2946	93
CCDC88A_TCACTTCCATCCATTGC--2947	139
CCDC88A_TCGACAACATCTGTCGG--2948	38
CCDC88A_TTTGGACCTCTGGCCGC--2949	24
CCDC90B_AATTTCCTTTGTTCTAA--2950	146
CCDC90B_ATATGATAGGCGGCCAG--2951	195
CCDC90B_CGGCTCTTTCTCTCCCA--2952	171
CCDC90B_CTTCACTACCACAACCA--2953	285
CCDC90B_GAAAGAGCCGCCAAGCC--2954	12
CCDC90B_GAGATCGTTGGGTTTCA--2955	129
CCDC90B_GTTTCGTGGGACCACGG--2956	159
CCDC90B_TACCCATGCATTGGTTC--2957	411
CCDC90B_TGCTATCAGGAAAGACA--2958	289
CCDC90B_TTTATCAAATGTCAGCC--2959	6
CCDC92_CAGGTAGGCGATGGTGC--2960	372
CCDC92_CCCGCTGAAGGAACAGG--2961	104
CCDC92_CCTCCTGTTCCTTCAGC--2962	389
CCDC92_CGGCGGCGAGGCGTTTC--2963	178
CCDC92_CTCTTTCACTTTCAGTT--2964	88
CCDC92_CTGGTTCTCCAGGTTTG--2965	45
CCDC92_GCTGACAGTCAAAAGTT--2966	342
CCDC92_GCTGGAGAACACCATCA--2967	38
CCDC92_GGTCAGCTTGTGACTCT--2968	641
CCDC92_TGAGTTGTTGAAAGAAC--2969	66
CCDC93_AAAACGGCACTTCCAGC--2970	145
CCDC93_AAGCTCATCTTCCTCGT--2971	155
CCDC93_AAGTGTACAAGCCCCGT--2972	191
CCDC93_AATCCATGCTACACTTT--2973	626
CCDC93_CGCAATCTGTTTGTTCA--2974	117
CCDC93_CTCCGTGGGCCAGATTG--2975	20
CCDC93_GAGCCCCACCAGATCCA--2976	407
CCDC93_GAGCTCTTGGTTGCAGC--2977	109
CCDC93_GGCCATCAAGACAGTTG--2978	1233
CCDC93_TAGTAGGAGGAATGACT--2979	281
CCL3L1_ACTCACGTGGTGCAGAG--2980	380
CCL3L1_AGTCCATGTTGTTGTTG--2981	201
CCL3L1_ATTCTGTGGAATCTGTC--2982	0
CCL3L1_CATGGTGCAGAGGAGGA--2983	0
CCL3L1_CGTCCTCCTCTGCACCA--2984	0
CCL3L1_CTGGTTGCAGAGAGCCA--2985	0
CCL3L1_GAAATACGTCAGTGACC--2986	0
CCL3L1_GACGGCAAGGGCAGCAG--2987	0
CCL3L1_GCAGAGGAGGACGGCAA--2988	0
CCL3L1_GTCCATGTTGTTGTTGT--2989	227
CD14_ATGCGGACGCCGACCCG--2990	77
CD14_CCAGTCGGGCTGAGGTT--2991	398
CD14_CGTGCGGCGGCTCACAG--2992	390
CD14_CGTGTGCGCCGCACTGG--2993	203
CD14_CTAGATTCTGGATGGCC--2994	38
CD14_CTCACAAGGTTCTGGCG--2995	46
CD14_GAGGGAGTTCAGGGCGC--2996	46
CD14_GCGCTCCGAGATGCATG--2997	291
CD14_GCTGAGGTCTAGGCTGT--2998	125
CD14_GGTTGAGACCGCCGGCA--2999	493
CD1B_AAGCATTCTTGACACTC--3000	347
CD1B_ATAGTAAGCTTCCTGAG--3001	113
CD1B_ATGCCCTGGATCTCAAA--3002	568
CD1B_CCATATTCCTGAAGCCT--3003	12
CD1B_CTTTACCAATAGTACCT--3004	87
CD1B_GAAGTACAAGACTTTGC--3005	255
CD1B_GATGATTTGCAGATTCA--3006	1054
CD1B_TAACTTTAGTGATAAGG--3007	739
CD1B_TGTGAGCTACATTCTGG--3008	1009
CD1B_TTAGCTGTTCTCTTTCC--3009	90
CD300E_ACATGTTCCTGTCTCCT--3010	45
CD300E_ACCTCCAGGAGGAAGCT--3011	44
CD300E_ACGTGTCGTACTGTCCT--3012	351
CD300E_AGAGAAGGAGTAGAGCT--3013	382
CD300E_AGCATTGTGGAGACCAA--3014	126
CD300E_ATGATGCTGGATCTTAC--3015	261
CD300E_CAAATCTAGGTCCCAGC--3016	115
CD300E_GGCCCCGGCTCTGTGAC--3017	317
CD300E_TATATGTAACGGAGCCT--3018	5
CD300E_TATGAGAGCATGTACAA--3019	378
CD302_AAATGTAACAACTGTCT--3020	85
CD302_AACGGCAGCAGGAGCGC--3021	189
CD302_ACATCAAGACAGGTGAA--3022	547
CD302_AGACCAAGATGATGATG--3023	481
CD302_ATACTTTGAAAAAGCAA--3024	252
CD302_ATTGGTGATTGCTAGCA--3025	13
CD302_CCAGATGATATCCTACT--3026	1037
CD302_CTCCTGCTGCCGTTGCT--3027	54
CD302_GCGGCGAGGCCCAGCAA--3028	180
CD302_TGCGGTTGAAAAAACTG--3029	397
CD320_ACTGCATTCCACTCACG--3030	491
CD320_AGCCATGTACCCAGAAA--3031	741
CD320_AGCTCGTCGCTGGAGTC--3032	335
CD320_CTGCTCGGCCTCGGACT--3033	5
CD320_GAGCTCGCCTGCTAGGC--3034	11
CD320_GCGCTGCGACAGGGACT--3035	36
CD320_GCGTCAGTGACTGCTCT--3036	968
CD320_GGCACGAGCCTGAGCTG--3037	36
CD320_GTTGGAGCGTGGCGAAC--3038	361
CD320_TTCCAGTGCCGCACCAG--3039	149
CD3EAP_AGAGGCCCCAGTCACTC--3040	144
CD3EAP_CTTCGCGGTAAAGTTGG--3041	160
CD3EAP_GAAACGAGGGGACTCTG--3042	270
CD3EAP_GCTGGCCCCCTCAACGG--3043	15
CD3EAP_GCTTCGCGGTAAAGTTG--3044	211
CD3EAP_GGCTCCCAGATCGTCAA--3045	227
CD3EAP_GGTCGCTTCTCCAGCTT--3046	76
CD3EAP_GTCCCCTCGTTTCTCCT--3047	198
CD3EAP_TGCTGAGGACTCGATAG--3048	24
CD3EAP_TTCGCGGTAAAGTTGGG--3049	312
CD48_AGGGTGTTGAAAAAGAC--3050	61
CD48_AGGTTGGGATTCGTGTC--3051	462
CD48_CATATGACCGTGGTCTC--3052	136
CD48_GGATTCGTGTCTGGCTC--3053	910
CD48_GTCACCAGGAGTGACAG--3054	989
CD48_GTCGAAAGTATAAAACC--3055	314
CD48_GTTTGTAGTTCTCAGGC--3056	116
CD48_TAAACTACACCTGGTAT--3057	86
CD48_TACAGTGCGCCACTCTG--3058	60
CD48_TGACAGGCTTGGGTACA--3059	308
CDC42EP1_AGATGCCATCCTCCGGG--3060	42
CDC42EP1_CGTGGCGGGGATGTCTT--3061	27
CDC42EP1_GATCAGCCACCCACTCG--3062	114
CDC42EP1_GCCGCATGACCGAGACC--3063	552
CDC42EP1_GGCAAGCTCTCGCCTGT--3064	262
CDC42EP1_GTCAGAGCGGCGAAGCC--3065	16
CDC42EP1_GTCGAGGTCCAGGCGGA--3066	241
CDC42EP1_TGAGCGATGGGTGCTCC--3067	216
CDC42EP1_TGCAGAACCCAGAGTCC--3068	264
CDC42EP1_TGGGGGGTTTGCAGCGG--3069	16
CDC42EP2_AAGCGTGGCAGTCGCAA--3070	232
CDC42EP2_CAAGTTCCACCTCCTGC--3071	120
CDC42EP2_CAGGACATCATCCAGGA--3072	482
CDC42EP2_CCACGCTTCAGATAGAT--3073	145
CDC42EP2_CTGGAAGGGGAGGTCGA--3074	84
CDC42EP2_GGGTCAGTCCACTGTTG--3075	692
CDC42EP2_GGTTATCGGTGGACCCC--3076	264
CDC42EP2_TCTCCAGGTGCAGGCGA--3077	171
CDC42EP2_TGGGCTGATCATGTCCG--3078	149
CDC42EP2_TTCTTGAGCAGAGGGGA--3079	105
CDC42EP3_AAAGAAATTTAAACTGA--3080	263
CDC42EP3_ATCTCCCTCCCGACCAT--3081	112
CDC42EP3_CACAGAAACGCCCTCCC--3082	317
CDC42EP3_CAGCTTTGCTGGCCCGA--3083	96
CDC42EP3_CATGGAGGAAAAAGCTC--3084	44
CDC42EP3_CCAGGTGTGCTTTCTCC--3085	611
CDC42EP3_GACATTTAATTCCAAAC--3086	201
CDC42EP3_GGCATAATGAGTTCTTC--3087	781
CDC42EP3_GGGGGACTGATCATATC--3088	111
CDC42EP3_TAAATTGGGGTCTTGGC--3089	326
CDC42EP4_ACCAGTTGCTTGAGGAT--3090	348
CDC42EP4_ATCTGTCAGATCCCCAA--3091	159
CDC42EP4_CGGGGCGCTGATCATCT--3092	97
CDC42EP4_GCCAATGACGGGGAGGG--3093	118
CDC42EP4_GCGGCCCCATTCCGACG--3094	172
CDC42EP4_GCTGGATGACAGGCTCT--3095	296
CDC42EP4_GGCCGGAGACGCCTTTG--3096	95
CDC42EP4_TCCAAGGACTCGCCGTC--3097	22
CDC42EP4_TGCCCAAGGCCACGTAC--3098	180
CDC42EP4_TTCCCGAGCGGACCTCA--3099	363
CDC42EP5_CCCGTGCTGAAGCAGCT--3100	597
CDC42EP5_CGATCAGGCCGCTTCTT--3101	29
CDC42EP5_CGCCGCTCGGCGACTTC--3102	152
CDC42EP5_GAACGAGGTGTCCCCGA--3103	172
CDC42EP5_GAAGTCGCCGAGCGGCG--3104	57
CDC42EP5_GACAGCAGCGGGTCGGC--3105	91
CDC42EP5_GACAGGGCGCCGCGATC--3106	128
CDC42EP5_GAGCTGAACGACGTCAT--3107	606
CDC42EP5_TCCATCTCCGCGCCGCT--3108	273
CDC42EP5_TTCCGCGTCGGGCTTGG--3109	437
CDC42SE1_ATTGACCGGACCATGAT--3110	1001
CDC42SE1_CAAACTGGGCTGCTGTG--3111	146
CDC42SE1_CCAAGGGAAACCGAGAT--3112	263
CDC42SE1_CCCCTAGAATTGCTCCA--3113	348
CDC42SE1_CCTATCTCGGTTTCCCT--3114	485
CDC42SE1_GCCATGGAGCAATTCTA--3115	1329
CDC42SE1_GTTCCCCAATCATGGTC--3116	48
CDC42SE1_TCAGGGGAGATGGGGGC--3117	51
CDC42SE1_TGACCGGACCATGATTG--3118	156
CDC42SE1_TTGACCGGACCATGATT--3119	378
CDH12_ACCGTTGTCCTGGCAGA--3120	314
CDH12_ACTCAGGAACTTTCAAG--3121	413
CDH12_AGTGAAACCGGTGGTCA--3122	406
CDH12_CAAGCCGCTCTACACCA--3123	58
CDH12_GATATGGGAGGACAGCT--3124	231
CDH12_GTGCTGGAAGAATACGT--3125	166
CDH12_GTGGTTGTAGTGGTGTT--3126	176
CDH12_GTTGACTATTGTTGTTC--3127	510
CDH12_TTAAACGTGGCTGGGTA--3128	132
CDH12_TTTATCCCTGCTTCTCT--3129	129
CDH3_ACACAAGAGAGATTGGG--3130	276
CDH3_ACGCGAGAGGTCCACGA--3131	547
CDH3_GACTTCACTGTGCGGAA--3132	349
CDH3_GATGCTGTAGAAAATCT--3133	88
CDH3_GCAGACAGCCCCCCTGA--3134	47
CDH3_GTAAGATACGTTTGGAT--3135	57
CDH3_GTGAACATGAGGTCGTG--3136	693
CDH3_GTGTCCTGGGTAAACTT--3137	1562
CDH3_GTTGTTGAATAAGCCAC--3138	270
CDH3_TGAAGTGACCTTGGAGG--3139	489
CDK5RAP1_ATGTAAACGGTTCCAGA--3140	106
CDK5RAP1_CCTACCGGGACCTTCCC--3141	18
CDK5RAP1_CTGGCTGTTGCTGAGTC--3142	80
CDK5RAP1_GCACGTTGGCAGCTTGC--3143	53
CDK5RAP1_GGAGGTTACTGGTCCGC--3144	404
CDK5RAP1_TCTGGGGTGGGGACCAT--3145	67
CDK5RAP1_TGGATGAACTTCTTGGA--3146	329
CDK5RAP1_TGGCACTGGCGCTTGTC--3147	44
CDK5RAP1_TGTCATTCACATTCATC--3148	163
CDK5RAP1_TGTCTTGGCTGTCGCTG--3149	368
CDKAL1_AAAACTAAACACGCCAG--3150	79
CDKAL1_AGAAAAAGGATAATGGA--3151	335
CDKAL1_ATTCAAAACCACAAGAT--3152	424
CDKAL1_CATCCGATGCAGATTTA--3153	149
CDKAL1_GAACAAGAAAATCGTAC--3154	548
CDKAL1_GTAGTCCTGGCGAGGCT--3155	474
CDKAL1_GTATCACAGGATGCAGA--3156	307
CDKAL1_TCGTGTGGTAGAAGTTG--3157	1308
CDKAL1_TTCATCAATTGGATAAC--3158	254
CDKAL1_TTGTCCCGAAGGTACGA--3159	376
CDS2_AGAAATAGTTTACACAC--3160	134
CDS2_ATCATGGCCTATATGTT--3161	62
CDS2_ATCCACAACCTATTTGA--3162	217
CDS2_ATTATCATCAAAACCAT--3163	391
CDS2_CAATCATGGCCAAAGTC--3164	64
CDS2_CATGTTTGTACTGAGTC--3165	59
CDS2_CCCAATGAAGCCTTCCC--3166	348
CDS2_CTCTTCTCTCTGGACCA--3167	252
CDS2_TAAAGGAAATGAACCGG--3168	290
CDS2_TCCTCGGGTGGCGCAAC--3169	300
CDV3_AACTGGGAAGAAGGTGG--3170	18
CDV3_CCAAGCATGTAGAAAGC--3171	29
CDV3_GAAAAGAGACAAGATCC--3172	78
CDV3_GAACCAGCGATGACTAG--3173	506
CDV3_GACGGAGGAGCGGAGCC--3174	9
CDV3_GCAGGAGGTGCTTGTAC--3175	418
CDV3_GGAGCGGAGCAACCGGG--3176	38
CDV3_GGCTCCACTGCTTCCGC--3177	92
CDV3_GGTATGGAAAAATCTTC--3178	109
CDV3_TCACTGTAGATTTCTGG--3179	200
CDY1_CACCAGGACGTGACAAA--3180	0
CDY1_GACCACAAAACTGTGAG--3181	0
CDY1_GACGTGACAAAGGGTCC--3182	0
CDY1_GCACCAGGACGTGACAA--3183	672
CDY1_GCGAAAGCTGACAGCAA--3184	0
CDY1_GCTTTATATCCCAACAG--3185	0
CDY1_GTCAATGGCCCTGCGAT--3186	0
CDY1_GTGACAAAGGGTCCCGG--3187	0
CDY1_TACAATTGGATTGTATG--3188	0
CDY1_TGGCAGCAAATAACTTG--3189	0
CDY2A_ACTTTGTGAGGCACTTA--3190	0
CDY2A_ATCGTTCTGTGTCTTTC--3191	1908
CDY2A_CACAAGAAAACTGTGAG--3192	0
CDY2A_CACCAGGATGTGACAAA--3193	0
CDY2A_CGGGAGGCATGCGCCAA--3194	0
CDY2A_GATGTGACAAAGGGTCC--3195	0
CDY2A_GCTTTATATCCCAATAG--3196	0
CDY2A_GGATGCACCTAGTCCAA--3197	0
CDY2A_GTGACAAAGGGTCCCGG--3198	0
CDY2A_TACAATTGCATTGTATG--3199	0
CDYL_ACAGAGATATTGTGGTC--3200	162
CDYL_ACGGGGTCCAGTTTCTC--3201	0
CDYL_ATCGCTTGTCAAAAGGC--3202	37
CDYL_ATTCTCTGAGGACTTTG--3203	96
CDYL_CCGGTCGGAGCTTTATT--3204	161
CDYL_CGGTCCTGCTCTTAACG--3205	150
CDYL_GAGTGACTGCCAGCAAA--3206	459
CDYL_GGCACCTGAGGCACTAG--3207	609
CDYL_TACCAGCTTGCTGTCAT--3208	273
CDYL_TATGTTGGTTGTCCCAT--3209	111
CECR1_AATCAAGTTCCCCACGG--3210	200
CECR1_ACATAGTCTCTGAACAC--3211	375
CECR1_CGCCCGTGTTTCATCTA--3212	154
CECR1_CGTCATGAGCCTCTCAT--3213	182
CECR1_GCTGGTGCTGAACACCA--3214	133
CECR1_GGGCTGGCCGCTCAGAT--3215	93
CECR1_TCACGATGCCAATGTCA--3216	126
CECR1_TGAGGAATGTCACCTAC--3217	264
CECR1_TGCTGGGTGGGAATATC--3218	88
CECR1_TTCCAAGTGGATTCTGC--3219	236
CEP170B_CAGTATGGTGTGTGTTC--3220	1059
CEP170B_CTCCAGCACATACATGT--3221	96
CEP170B_CTGGCGCAGGGAAAACT--3222	65
CEP170B_GCCTCTGCATCCTTCGT--3223	92
CEP170B_GGCGCCCAAGAGGAGCG--3224	572
CEP170B_GGGCTGCTCGTTCCGGC--3225	814
CEP170B_GTCCCCCTTCTCCGGCC--3226	104
CEP170B_TCCTCACCCCACCAGGA--3227	141
CEP170B_TGACGTACTTCTGGTCC--3228	59
CEP170B_TGTGCCGGCACCTCGGG--3229	48
CEP89_AAATTGGCAGAGTGAGA--3230	23
CEP89_AACATTGACTGGGCGGA--3231	46
CEP89_ACTCAGCTGTCATCCAG--3232	268
CEP89_AGTGCCCGGGAGGACAG--3233	11
CEP89_CGTACAGGTCATCACTG--3234	402
CEP89_CTCCTGGGATTTCGGAG--3235	77
CEP89_GACCGGGACCTCTGGCG--3236	204
CEP89_GATGGGTTGGGGCTGCG--3237	85
CEP89_TCCAGTGTTTCAAAGGA--3238	277
CEP89_TGTGAGGTGGTGGCATA--3239	218
CERCAM_ACGATGATGTCGTCGAA--3240	476
CERCAM_ACTATGCTGCTGTGGTC--3241	263
CERCAM_CCGCAGAGTCTGATTGT--3242	302
CERCAM_GAGTGGCTGGCGGCTGT--3243	140
CERCAM_GATGGCAAGGACCACGG--3244	202
CERCAM_GCGCTGGCGGTTCTTGG--3245	386
CERCAM_GTCGGCCCCCCAGTTCC--3246	42
CERCAM_GTCTGGGAGTCCAGCAT--3247	639
CERCAM_TCTGATGGAGCTGAAGC--3248	307
CERCAM_TTGGGACCCTCTTCATC--3249	41
CERS4_AACTTCTTGGTCAGCTG--3250	346
CERS4_CAGCGTGAGGCCACACT--3251	172
CERS4_CAGGAGGACCAGCGCCA--3252	78
CERS4_CCAACAAGTCCTGGGGG--3253	12
CERS4_CCCCTGAGCCGGTGGCT--3254	28
CERS4_CGCCCACGAAGGAGGAC--3255	215
CERS4_CTCTGTCCACGTGACAT--3256	18
CERS4_GAGGTACCACCAGTACA--3257	560
CERS4_TCTCCGGAACCATCGCT--3258	72
CERS4_TGTCCAGTTTCAACGAG--3259	404
CERS5_AACCATATTGTTGATGT--3260	414
CERS5_AATTTAGTAAGCGTTGG--3261	312
CERS5_ACCCCTAAGCTTGCTGT--3262	59
CERS5_ATGGAATTAGATTTCTC--3263	63
CERS5_CCAATACAGAGTGCACA--3264	230
CERS5_CGGCCGGCACATCCTCT--3265	350
CERS5_CTGATACTTGGCATAAT--3266	238
CERS5_GGGACATCCGACAGTGC--3267	266
CERS5_GGGCCTGTCAAAGCAGC--3268	123
CERS5_TCCGAAAAATCCAATGC--3269	309
CES2_AACAGCAGCGTGTCCGC--3270	93
CES2_AGGCACTGATCCACTGC--3271	55
CES2_CACGCAACCGGCAACTG--3272	190
CES2_CATGGAACCATCATACA--3273	205
CES2_CCGGCCCATAGCCATGA--3274	209
CES2_CGGACCTAGAGGTGGCT--3275	151
CES2_GACCACACACACGGGGC--3276	183
CES2_GGAAGGTCATGTTGAAC--3277	863
CES2_GGGTGTGGTAGGAGAGC--3278	76
CES2_TGCACAGACTTCGTGCG--3279	136
CGN_CCTCCTGCTGGTCTCGA--3280	323
CGN_CTCAACAGTGGGGAGAA--3281	203
CGN_CTCCGTTTGCGCTGTTC--3282	164
CGN_GCTCTTGCATCCTTAGC--3283	184
CGN_GGACTCCATGGTCTACG--3284	787
CGN_GGCACTCTACGTCGAGG--3285	536
CGN_GTCCACACTGCCTGGTG--3286	416
CGN_GTGTGCAGGGAATCGCT--3287	16
CGN_TGTCAATGGTGCTACCT--3288	56
CGN_TTTGACAGTCAACTTGG--3289	163
CGNL1_AAAACGATGTGCCTGCT--3290	550
CGNL1_AAGCCAACACAACGAAA--3291	346
CGNL1_CAAGTTGACCATAGAAG--3292	87
CGNL1_CACTCAGCAAACCAATG--3293	94
CGNL1_CCTCTACATTCCAGCAA--3294	205
CGNL1_CTCGAGACTTTAAGGTC--3295	23
CGNL1_CTTTAAGAGATCCGGTG--3296	132
CGNL1_GAGTTCCCAGAACTCCA--3297	236
CGNL1_GGCTAGGCTGGGCGTAT--3298	412
CGNL1_TCACACCAGATTTGGCC--3299	179
CH25H_AAGATGACCGGGAAGAA--3300	175
CH25H_ATGAACGTCACACTGCT--3301	606
CH25H_CCTCAGGTGGTCCCAGA--3302	60
CH25H_CCTGCTACTCTTCGACA--3303	119
CH25H_CGGGAGCTTCGTGGGGC--3304	11
CH25H_CGTTGCCAGCGCGAACG--3305	79
CH25H_CTTGTAGCGCCGCAGGG--3306	221
CH25H_GCAAAAGCCCACGTATG--3307	12
CH25H_GCAAAGGACCTGGGGGT--3308	5
CH25H_GTGGTGCACCTTGTGGA--3309	872
CHCHD1_AGACGACCCCGCAGGCT--3310	16
CHCHD1_CAGACGACCCCGCAGGC--3311	35
CHCHD1_CGGTGATGATGGCTTGC--3312	1
CHCHD1_CTAACCGCGTCGGGGAG--3313	15
CHCHD1_GCGACACCCAGCCTGCG--3314	197
CHCHD1_GTCGTCTGGCGCGGTTT--3315	37
CHCHD1_GTGACCGATGGCTCCTG--3316	54
CHCHD1_TATTGATCTCATCTTTC--3317	188
CHCHD1_TGCAGAAAAGAGATCCA--3318	75
CHCHD1_TTGCATCACGGAGATGT--3319	408
CHCHD10_ACCGGAGCCTTCAGCGG--3320	153
CHCHD10_ATCTGAGCCATGAGCCC--3321	3
CHCHD10_ATGGCGACCACGGCCGC--3322	62
CHCHD10_CTGATCTCGTAGGCGCA--3323	586
CHCHD10_GAACTGCCTGATCTCGT--3324	469
CHCHD10_GGGGCTCATGGCTCAGA--3325	259
CHCHD10_GTACTTGCACTGCTTCA--3326	148
CHCHD10_GTGTGAGGGCTTCAGCG--3327	108
CHCHD10_TGGACAGCAGGCTGGGA--3328	30
CHCHD10_TGGGGGTACAGTGCAAG--3329	20
CHCHD2_AAGCCGCACCTCCCGCA--3330	46
CHCHD2_ACTGTTTGATCTCATAG--3331	123
CHCHD2_ATTACTGGGGGCTTCAG--3332	46
CHCHD2_CTGCTGCTGTGCTGGCT--3333	80
CHCHD2_GCGACTGGTGCTGGCCT--3334	24
CHCHD2_GCTGGCTGGGTTCCCTG--3335	2
CHCHD2_GCTGTGGGGCACACATT--3336	24
CHCHD2_GGTCACGCCATTACTGG--3337	509
CHCHD2_TGATGTCACCCTGGTTC--3338	19
CHCHD2_TTGATCTCATAGAGGCA--3339	117
CHCHD3_AACATCACCGTGGTGAA--3340	272
CHCHD3_ACAGTGCATATACTGGG--3341	573
CHCHD3_ATCTTCGGATTCTTTCT--3342	169
CHCHD3_ATGAAATATCACAAAAC--3343	101
CHCHD3_ATTCTACAAAGAACAGC--3344	366
CHCHD3_CGGAGCATTTGAGGGTC--3345	202
CHCHD3_GAACATCACCGTGGTGA--3346	332
CHCHD3_GAATGAGAACATCACCG--3347	182
CHCHD3_GGAGAGGATATGTAGCG--3348	231
CHCHD3_TAACGAGTTCTCCTACT--3349	211
CHCHD4_ACCAATTCTGCACTGCT--3350	79
CHCHD4_ACTGTGTAGACCAGTTC--3351	349
CHCHD4_AGAAACAGCTCCCATTG--3352	44
CHCHD4_AGTTTCATGATCTTCTT--3353	468
CHCHD4_ATTCATCTGTGACCACC--3354	284
CHCHD4_CCATTCCCCCAAGGCAT--3355	42
CHCHD4_CCCAGGATGGTTCCTTC--3356	150
CHCHD4_CTCTTTGTCAGGGACAA--3357	16
CHCHD4_TCTGTGGTAGTACCTGG--3358	78
CHCHD4_TTCTCCACAGGGACCGC--3359	19
CHCHD5_ACGCTCACCTGCAACTG--3360	149
CHCHD5_AGCGAGCGGTGACCTCT--3361	145
CHCHD5_CAACCAGAAGGATGAAG--3362	365
CHCHD5_CAGAACGAGGCAGCTGT--3363	226
CHCHD5_CGGGAGCTGGAGCAGTA--3364	891
CHCHD5_CTGCCAGGATTCCGGCT--3365	123
CHCHD5_CTGTGTGGTGATGGGGT--3366	569
CHCHD5_GCGAGCGGTGACCTCTA--3367	242
CHCHD5_GGATCTGGCGGATGATT--3368	394
CHCHD5_GTCACCGCTCGCTACTG--3369	142
CHCHD6_ACCACTGCTCCCCGACC--3370	75
CHCHD6_ACCCTCCTTCATCCCTG--3371	427
CHCHD6_AGCACGGAGAGCAGCGA--3372	405
CHCHD6_AGCTGGGCTCCTTCATG--3373	35
CHCHD6_AGGAGCAGAAGTCAGTC--3374	255
CHCHD6_ATGCTGCCTTCGCCCGT--3375	157
CHCHD6_CAGGGTGTCCTTCGGAG--3376	146
CHCHD6_CTTCCAGGTGGCAAAGA--3377	172
CHCHD6_GCCATCTTGAAGGCCAA--3378	187
CHCHD6_TGCCACCAAGCACTCCA--3379	441
CHCHD7_AAACAAGGATTTATGTC--3380	401
CHCHD7_ATGCAGAGAAGAAAGAA--3381	37
CHCHD7_CCTCTCTTATATCTGTA--3382	21
CHCHD7_GAAATCTTGAGAGCAGT--3383	424
CHCHD7_GCTGCCGTAGGCATAAA--3384	185
CHCHD7_GTTCCACTTACTTCTTG--3385	281
CHCHD7_TCTGGGTAAGCCTAGAT--3386	107
CHCHD7_TGAAAATAACTATGACA--3387	430
CHCHD7_TGCCCTCGGTAACACAG--3388	211
CHCHD7_TGCTTCCACCAGATGTC--3389	223
CHD6_AAAAATGTGCTTCATCT--3390	62
CHD6_AACAGCTCCAAGTCGAA--3391	53
CHD6_AGAAGTTGATCGCATCT--3392	105
CHD6_AGAGGCATCAGACATTG--3393	797
CHD6_ATCTTCTGTGCGATGCG--3394	845
CHD6_CCATTTACAATGTAAGT--3395	409
CHD6_GCACCCTCTTGGTCTCC--3396	109
CHD6_GTATACAGGTCCTTCTG--3397	229
CHD6_GTCCTCCATCCCATTAT--3398	57
CHD6_TGCTCCTTGGCCTTCTT--3399	65
CHD7_AATCCAGTAAATCCTAT--3400	370
CHD7_ACTGGTTTCTCTAGAAA--3401	189
CHD7_ATAACCAAGAACTAAAT--3402	149
CHD7_CAAATGCCAATAGACCA--3403	38
CHD7_CTGCACCGAGTGACGCA--3404	369
CHD7_GATATGACTCAGGTTAG--3405	341
CHD7_GGCAAAAAAAGACCCGA--3406	126
CHD7_GGTAACCACATTCTCCG--3407	491
CHD7_GTACCTGAACAGCCCTG--3408	703
CHD7_TAGTTGAAGGATGATGA--3409	642
CHDH_CACCAACCTCAAGGCCG--3410	28
CHDH_CCCATCTGGAAACAGGT--3411	229
CHDH_CCTGGAGCCCTGGCACG--3412	206
CHDH_CTATGTGGTGGTGGGCG--3413	52
CHDH_CTCATGCTCTCTGGCAT--3414	159
CHDH_GAGGTGATTCTGAGTGG--3415	1307
CHDH_GCTCTCAGAGCCTGCGC--3416	43
CHDH_GGATTGCTGCTGCCCCA--3417	369
CHDH_GTGGAGTATGTCAAGAA--3418	768
CHDH_GTGTCTCCTACGAGGCC--3419	2
CHGB_AACAGGAACCACAATGA--3420	622
CHGB_AGAGAACTATCAAAAAG--3421	308
CHGB_AGCGCTGGACTTCGACA--3422	218
CHGB_AGGCTGAGAAGCAGCGT--3423	410
CHGB_CGGCACTCAGGGGTGAT--3424	498
CHGB_CTTCCGAGGCATCAGCT--3425	949
CHGB_GACTCGCTGCATCATTG--3426	745
CHGB_GAGACTTGGCTGTCGGA--3427	636
CHGB_GATGTCCTCCTCCCCTG--3428	368
CHGB_GCTCATCCGCTCGCTCT--3429	216
CHIC1_ATTCACACGGCCAATGC--3430	129
CHIC1_CACTGGGTTGCAGCCTA--3431	54
CHIC1_CGGAATATGGGATATTT--3432	278
CHIC1_CTCACTACCCGAGGCGG--3433	22
CHIC1_GACCCTGTATTAGTGCG--3434	644
CHIC1_GCCGTCGTCGTCGTCGT--3435	133
CHIC1_GCTCACTACCCGAGGCG--3436	54
CHIC1_GGAGTTCGACACCATCT--3437	73
CHIC1_TTTCCCTCCGTTCTAAC--3438	303
CHIC1_TTTGAAAAAGGCTCTCC--3439	71
CHMP1A_AAGGTGTGAACTGGCTT--3440	0
CHMP1A_CACCTGGGCCATATTCT--3441	278
CHMP1A_CAGATCGCCGAGGAGAA--3442	290
CHMP1A_CTCCTGCGGCGTGGTCA--3443	226
CHMP1A_GAAGGTCTCCTCAGTGA--3444	117
CHMP1A_GACAGCTGTGACTATGA--3445	452
CHMP1A_GAGGGCGCCTCTGCCGT--3446	90
CHMP1A_GTCCCGCGTAGACGCAG--3447	1034
CHMP1A_GTCCTTCTCCGCCTTCT--3448	54
CHMP1A_GTTCTCGGCATACACAC--3449	2064
CHMP1B_CATATCCACTTGGTTCT--3450	275
CHMP1B_CATTCAGAAGGGCAACA--3451	64
CHMP1B_CGAACTTCAGGTTGAAC--3452	164
CHMP1B_CGGCCAAAGAACTGAGT--3453	462
CHMP1B_CGTCCAGAGTCTCAAAC--3454	659
CHMP1B_CTGGTTCTTCTGGCGGA--3455	188
CHMP1B_GAAGATTTCTGCTTTGA--3456	836
CHMP1B_GTTCAACCTGAAGTTCG--3457	145
CHMP1B_TGCCCACGGAGCCGGTC--3458	77
CHMP1B_TGCGCGAGTCGATGCAG--3459	140
CHMP2B_AAGCTTCGAGCAGCTGA--3460	193
CHMP2B_ATTGGAATTGAAATTTC--3461	83
CHMP2B_CAGAATCGAGAGTTACG--3462	1218
CHMP2B_CTCCAGCCATCTTCATT--3463	39
CHMP2B_CTTGATTCACAATATCC--3464	391
CHMP2B_GATTGAACGGCAACTCA--3465	215
CHMP2B_GGCAGTTAACAAGAAGA--3466	45
CHMP2B_GGCCAAGATTGGTAATA--3467	307
CHMP2B_TAGATGCACAAGTTGTT--3468	125
CHMP2B_TTCCTTATTACCAATCT--3469	19
CHPF2_AAGGTACCCTCATGTAC--3470	866
CHPF2_AGCTACACTGTCCACTT--3471	2488
CHPF2_CCACCAGCAACCGCTCA--3472	126
CHPF2_CGTCCAAGCCACTCGTC--3473	43
CHPF2_GAGCGCTGAAGCGTTTG--3474	181
CHPF2_GGTTTCCTGGATCCAGG--3475	180
CHPF2_TAGTAGGGGACAATCCG--3476	156
CHPF2_TCCAGCAGGGATGCAGG--3477	568
CHPF2_TGAAGTAGAGTAACCGA--3478	117
CHPF2_TTCTCAGGCCAGTCGGC--3479	105
CHPT1_AAGATCCTTCCAGTTCT--3480	121
CHPT1_ACAAGAGTTTGTTCTTC--3481	61
CHPT1_AGCTGCGCCGCGCTCAG--3482	146
CHPT1_CACTGGATGCTATTGAT--3483	382
CHPT1_GACGGCGAGCCCCAGCA--3484	58
CHPT1_GGAGCACCGCTACAGCG--3485	533
CHPT1_GTGGATCCCGCTCTGGA--3486	48
CHPT1_TAGGAACTTATCCTGAC--3487	66
CHPT1_TCAGGCATGTTGAGATT--3488	154
CHPT1_TTTGTGTTGTCTGCATT--3489	330
CHRD_AACGGATGGGCAGCACG--3490	1120
CHRD_AATGGCTCCCCTAGGTC--3491	97
CHRD_AGAAGCGGATCCTGGTA--3492	284
CHRD_ATAGACCTTCCCGCCGA--3493	403
CHRD_CCCGAGGAGCAGCAGCG--3494	175
CHRD_CTATAACTGCGATGCTC--3495	35
CHRD_GAGCCGCTGCCCGTTCG--3496	286
CHRD_GTCCTTCGAGTATCCGC--3497	204
CHRD_TGGGGTCGCCGTACCAG--3498	45
CHRD_TGTCCCGGCAGCTGGCG--3499	32
CHRDL2_AAAGGCAGAACATGTCT--3500	247
CHRDL2_ACTCCCCCGGCGAGAGC--3501	134
CHRDL2_CGAGCGTGGGAGTCCAG--3502	61
CHRDL2_CGCGAGTCCCAGCAAGG--3503	84
CHRDL2_GCACTGGTCGGTTTGCC--3504	134
CHRDL2_GCGGTAACAACTCACAT--3505	588
CHRDL2_GCTCCGTCACAGGCTGG--3506	26
CHRDL2_GGAGGGGAACAGCTCAT--3507	78
CHRDL2_GGGACCATGTACCAACA--3508	764
CHRDL2_TTGTGCTGGCAGGACTT--3509	6
CHTF18_ACCCCCGCGGACGTTCG--3510	164
CHTF18_AGGTCCTCAGGGCTCGG--3511	54
CHTF18_CACAGATGCGGCTGGGG--3512	27
CHTF18_CCCGCAATCCCGTCCTG--3513	218
CHTF18_CCTAGGCCGTTTGATCC--3514	69
CHTF18_GAAGCTGCTGCCGACGT--3515	143
CHTF18_TACGAGCAGGAGCTGTG--3516	812
CHTF18_TAGTCCTCCAAGATGGG--3517	68
CHTF18_TCGACTCCGTCGCCCTC--3518	69
CHTF18_TTTCCACAACCAGTTCG--3519	312
CISD1_AAAAGCATGTACTATCT--3520	36
CISD1_AGCTGTCCCAGCAGCAA--3521	70
CISD1_CAGTTACCATTGCTGCT--3522	335
CISD1_CTGTGTACTGCCGTTGT--3523	86
CISD1_GAGACTGGAGACAATGT--3524	34
CISD1_GAGCCCCATCACAGAAT--3525	31
CISD1_GCAGTTACCATTGCTGC--3526	180
CISD1_GCTGGGACAGCTGCAAT--3527	22
CISD1_TGAGCCCCATCACAGAA--3528	209
CISD1_TGTACTGCCGTTGTTGG--3529	243
CISD2_AGAGCGATGAGCAGGAC--3530	777
CISD2_CAGCTTATTGTAGGTGT--3531	456
CISD2_CCTTCTCTGCAAAAACC--3532	490
CISD2_CGTGGCCCGTATCGTGA--3533	261
CISD2_GAAGTGCGAGTACACCA--3534	0
CISD2_GCGAGTACACCAAGGAA--3535	34
CISD2_GGTGTACTCGCACTTCT--3536	725
CISD2_GTTGTTTCTTCTTCGGG--3537	0
CISD2_TCCCTGAAAGCATTACC--3538	405
CISD2_TCTCCGGTGTCATTCCG--3539	252
CISD3_ACCAGCTCCACCTTGAT--3540	31
CISD3_AGGAGATGTCCCGCCGC--3541	256
CISD3_AGGCCCCCGTACTGCGA--3542	239
CISD3_CCAAGAGACCCGCATGG--3543	336
CISD3_GAGATAGGCCAGTGCGT--3544	62
CISD3_GAGGAGATGTCCCGCCG--3545	143
CISD3_GGCGGGACATCTCCTCC--3546	194
CISD3_GGGTTCTAGGGAACCAC--3547	237
CISD3_GTGGGAGCCGTCACAGA--3548	143
CISD3_TGTCCCGCCGCGGGTTC--3549	135
CLCA1_AACAACAATGGCTATGA--3550	325
CLCA1_AAGCCTTCTCCGTCTGG--3551	251
CLCA1_AATGAGTGAATTACTCA--3552	695
CLCA1_CAATCTCCGAAGCACAT--3553	218
CLCA1_CTTGATTCAGTCGATTG--3554	123
CLCA1_GGCATTTGTCCATGAGT--3555	502
CLCA1_GGTTCATCATTACCTGG--3556	262
CLCA1_TATCTGCTTGAAGCTAC--3557	152
CLCA1_TCATCTTCTGGCACATT--3558	88
CLCA1_TCTTCACCTTCTAGAAG--3559	2
CLCN5_AAAGCCTCTGTTATCCA--3560	236
CLCN5_AGAGAAGTCTCGAGACC--3561	623
CLCN5_GACCAACTATTCCACTC--3562	67
CLCN5_GAGCATCAACAACCAGC--3563	179
CLCN5_GTCCCTACACCAGGGAT--3564	251
CLCN5_GTGCTGGCAGTGTCGTC--3565	212
CLCN5_TAGACATCTCTGCTCAT--3566	18
CLCN5_TATGCACAGGGGGATTC--3567	142
CLCN5_TCCAGCAACAATGTTCA--3568	181
CLCN5_TTTCAATACAATTGATT--3569	350
CLDN8_AAATGCACCAGGTGCAC--3570	255
CLDN8_AGCACACATCAGTCCTC--3571	398
CLDN8_CACATTCTGCTGACGGC--3572	58
CLDN8_CAGCGATTTCTAAGGCA--3573	209
CLDN8_CCGGAGAAAGAGCCAGC--3574	560
CLDN8_GCACTGGTGCTGATTGT--3575	1376
CLDN8_GCCCAAAAACGTGAGCT--3576	45
CLDN8_GCCGACACTCTCCACTG--3577	970
CLDN8_GCTCATCCCTGTGAGCT--3578	320
CLDN8_TGTGGATGAATTGCGTG--3579	619
CLEC2L_CAGCACCAGCTGGAAGG--3580	207
CLEC2L_CCCAGAGACTGGAACAC--3581	56
CLEC2L_CTGCGGCGATCCGGGTC--3582	106
CLEC2L_GAGGACTGGCTGCTCTA--3583	1027
CLEC2L_GCACCGCCTCGTGGGTG--3584	19
CLEC2L_GCACTTGATGCAGCCCT--3585	114
CLEC2L_GCCTCTGCGGGCGAACG--3586	134
CLEC2L_GGTCCCCGTTGACCCAG--3587	101
CLEC2L_GTTCAAGTTCACGCGGA--3588	278
CLEC2L_TGTGATTCAGAGCCAGA--3589	282
CLIC1_AACGGTGGTAACATTGA--3590	219
CLIC1_ACCTTCATCTTCAGCAC--3591	243
CLIC1_CTTCAGTGCCATACAGC--3592	33
CLIC1_GAGCAATGCCTACGCCC--3593	315
CLIC1_GGCTGAAGAACAACCGC--3594	353
CLIC1_GGGATTCACCATCCCCG--3595	466
CLIC1_TACCATGAACAGTCTCT--3596	144
CLIC1_TGCAGAAGCTGTGCCCA--3597	13
CLIC1_TGGCAACGAGCTCACCC--3598	108
CLIC1_TGGGCAGTTCCCAATCT--3599	80
CLINT1_AACAAAGACAAGTATGT--3600	533
CLINT1_AACTTATGAACATGCTT--3601	475
CLINT1_AAGCCTGTCGTCATCCT--3602	626
CLINT1_CAAATCAAAATGGGATG--3603	147
CLINT1_CGAGTCTAAGGTTCGAG--3604	375
CLINT1_GAGCTGAGTGATAAAAT--3605	216
CLINT1_GCAGCAGCACATTACAC--3606	495
CLINT1_GTTGAAGCATTCTGATC--3607	923
CLINT1_TATAAATATTCGACAGA--3608	267
CLINT1_TCCTAGCTTACCTCATA--3609	72
CLIP1_AACGATGGTTCGGTGGC--3610	6
CLIP1_AATGATGGCGCTGTTGC--3611	47
CLIP1_AGTATGCTAAAGCCAAG--3612	21
CLIP1_ATCGGAGGCGTAGCTGA--3613	808
CLIP1_CGGTGAAGTAGCTCGGG--3614	196
CLIP1_CTTCAGGCTGGCGGACG--3615	26
CLIP1_GAAACCCAGTTTGCACC--3616	560
CLIP1_GTGTAGTCCGGTTTCTT--3617	317
CLIP1_TGAGCAGCAGGCCCAGT--3618	236
CLIP1_TGGATGACTTTCGAGTT--3619	92
CLNS1A_AAAGGGTACCAGTGCCG--3620	13
CLNS1A_ACACTGGAGAGATTAGA--3621	146
CLNS1A_ACAGTCACTTCGGTCCC--3622	23
CLNS1A_CATGTAAACTAATGGTG--3623	13
CLNS1A_CTGAACGGGAAGGGCCT--3624	12
CLNS1A_GATTCAGATGACTACGA--3625	424
CLNS1A_GCTGTGCTGAACGGGAA--3626	151
CLNS1A_GGATAATCCTTCTTCAT--3627	326
CLNS1A_TGTCTGGCTGCTGCCGC--3628	138
CLNS1A_TTAGATGGCTCTGGATT--3629	6
CLSTN2_AGCACCACAGCCTCAAA--3630	471
CLSTN2_AGGATTGAGTACCAGCC--3631	9
CLSTN2_ATCGAGACTTCATATCA--3632	728
CLSTN2_CAATGACACAGTCATTT--3633	200
CLSTN2_CACCACAGTCATAGGCC--3634	90
CLSTN2_GCAACTCACAGTCAATG--3635	434
CLSTN2_GCCTGGGCGGCTGTGCT--3636	27
CLSTN2_GGCCCCACGAGACAGCC--3637	59
CLSTN2_GTGACCGCCTACGACTG--3638	96
CLSTN2_GTTCAAGATCCATGGCC--3639	26
CMC1_ATTCTTCCCTTTCCTTC--3640	160
CMC1_CGACCCCGCAGGTACCG--3641	189
CMC1_CTCGACCCCGCAGGTAC--3642	271
CMC1_GAACTCTGGAGTTCTTA--3643	316
CMC1_GAATTCCTACAAAGAAA--3644	339
CMC1_GAGAAAAGGCCAAAGAG--3645	115
CMC1_GGTACCGGGGCGGGAAG--3646	107
CMC1_TCACGCCGCGGGCCATG--3647	248
CMC1_TCCCGCCCCGGTACCTG--3648	66
CMC1_TTCAGAACACCTCTCTT--3649	117
CMC2_AAAACAGGACCAAGAGC--3650	123
CMC2_AAACAGGACCAAGAGCA--3651	525
CMC2_AAGTGTGGAGATAAGTC--3652	52
CMC2_ACCATCTGGACTTCCTT--3653	504
CMC2_AGGGTGATCGTAACTCA--3654	181
CMC2_ATTGTAATGATGTTGAT--3655	123
CMC2_CTTGATTAACTTGCTTA--3656	35
CMC2_GACACTTCTGATTATAA--3657	124
CMC2_GTAATGTGTATCCTGGA--3658	283
CMC2_GTTCAGAAGAAAAGCTC--3659	74
CMC4_ACGACAGATCTTCCCTT--3660	540
CMC4_AGATCTGTCGTCTGTTC--3661	137
CMC4_AGGAAGAAAACCTAACA--3662	347
CMC4_ATGCAGACTTCCGTGTT--3663	121
CMC4_TCTCACAGGCTTGCTTC--3664	142
CMC4_TGTGCTCAGTATCCCAA--3665	442
CMC4_TTGTGCTCAGTATCCCA--3666	70
CMPK2_AGCAGCGGCCCCGACAG--3667	788
CMPK2_CAGGTCAAGCACTGCCC--3668	607
CMPK2_CTCTGCTACTGCCCGGG--3669	30
CMPK2_CTTCGATGGCAACAACC--3670	240
CMPK2_GAGTAGCTGCGCTCCGG--3671	128
CMPK2_GCACTTGGGCGAGTTCG--3672	282
CMPK2_TCACCACCCTCTTGCAT--3673	76
CMPK2_TGAATCTGCCACTGACT--3674	110
CMPK2_TGCAGTCGGGAAGCTCC--3675	724
CMPK2_TTCTTTAGCTATTTCGG--3676	340
CNIH1_AGTAGACCAGTGATGAG--3677	375
CNIH1_CATTCATGATGGTTGTA--3678	294
CNIH1_CGCCAGCATGTAGCAGA--3679	300
CNIH1_CGTGGATGAGGTACTCT--3680	167
CNIH1_GATTCAGGGTATTACAC--3681	504
CNIH1_GCAGAGTGGCTTACACT--3682	233
CNIH1_GCATATTGTCAGAAGGA--3683	128
CNIH1_GGCCTTCTGCTACATGC--3684	278
CNIH1_GGCGAAGAAGATGAGCG--3685	554
CNIH1_TCATCTTCTTCGCCATT--3686	113
CNIH4_ATACAGTGACAATGGTA--3687	101
CNIH4_CAACAGGTAAGTTGAGA--3688	400
CNIH4_CAGTAATACAGTGACAA--3689	420
CNIH4_CGCGCTCATCTTCCTCT--3690	562
CNIH4_GAAACCAAGCTTGATCA--3691	11
CNIH4_GAAGCCATGATCAAGCT--3692	142
CNIH4_GTAATTCCAGAATTGAT--3693	327
CNIH4_GTATGGCCAATCAATTC--3694	204
CNIH4_GTGCCGAGTGGTAACAT--3695	715
CNIH4_TGAGCGCGCAACAATCG--3696	183
CNN1_AGCGGAAATTCGAGCCG--3697	39
CNN1_ATCTTCTTCACGGAGCC--3698	139
CNN1_CATCGGCAACAACTTCA--3699	154
CNN1_CATCGGCAACTTCATCA--3700	490
CNN1_CTGGCTGGCAAACTTGT--3701	133
CNN1_CTGGTGGTCATACTTCT--3702	139
CNN1_GCCTCAAAAATGTCGTG--3703	198
CNN1_GCTGACAGCCCGTAGGC--3704	24
CNN1_GGAAACAAGGTGAACGT--3705	465
CNN1_GGTTGGTGTTCTCAAAC--3706	385
CNN2_CATTGGCGTCAAGTACT--3707	575
CNN2_CCATGGGGGGCAGGATA--3708	15
CNN2_CCTTGATGAAGTTGGAC--3709	529
CNN2_CTACGGCATGAACCCTG--3710	172
CNN2_CTCTTCTCGCCCTGGCG--3711	0
CNN2_GAGTGGGAACATGACGC--3712	83
CNN2_GCGGTTGATCTTGGGGA--3713	324
CNN2_GGTGAGTCCCTCGATCC--3714	72
CNN2_GTACGGGCTGTCGGCCG--3715	16
CNN2_TCGGGCATGACTGCCTA--3716	143
CNNM4_ACACCCGCTTCCGGCTT--3717	87
CNNM4_AGACGTCTGTGCGGTCT--3718	67
CNNM4_AGCGATGAGCGGCCAGG--3719	234
CNNM4_CTGCCTCGAGCTCACCA--3720	225
CNNM4_GATCTCCTTCACCGAGG--3721	87
CNNM4_GATCTTCTCTGATATCA--3722	569
CNNM4_GCTTATTTCGGGTGTAC--3723	652
CNNM4_GGCCATAGTCCCATAGT--3724	203
CNNM4_TGACTTCTCTGCCTTCA--3725	117
CNNM4_TGTGGGACGAACCCGGA--3726	134
CNTLN_AATTTGTATGGTCTTTG--3727	608
CNTLN_ACAATTTAATTGAAGCA--3728	44
CNTLN_ACACGCAATGCGCAGCG--3729	339
CNTLN_ACCACTTGTGTGAGATC--3730	524
CNTLN_AGAGTCAGTACTGAAAC--3731	279
CNTLN_AGCGCGGGAGGTGGTCG--3732	169
CNTLN_CCCCCAGCGCGACAGCT--3733	1
CNTLN_CTCCCCGCCCAACACGT--3734	73
CNTLN_GATCAGCTCTGCTTGCT--3735	1284
CNTLN_GGGTCCAGACGGCTAGA--3736	176
COA4_AGGAGGCAAGAACAAGC--3737	135
COA4_ATGGCCTTGAGGGACTG--3738	48
COA4_CCGCCAGTCCTGGTGCT--3739	118
COA4_CTCCCACTTTGCAGTGC--3740	167
COA4_GCCATACCTGGACCCAA--3741	180
COA4_GGTGAAGAAAGACGATG--3742	394
COA4_GTCTTTCTTCACCCGTT--3743	156
COA4_TCAACCTCAGTCCCTCA--3744	195
COA4_TCCAGGTATGGCCTTGA--3745	173
COA4_TCCCTCAAGGCCATACC--3746	253
COA5_AACAGGGCAAGATTCAG--3747	151
COA5_AGATTCAGAGGAAGAAA--3748	0
COA5_CGCCCAGGTCCTCCTTC--3749	95
COA5_GAGGACAAGCCGCAGGG--3750	11
COA5_GCAGCAGACACGCGCCC--3751	99
COA5_GGCCTGAAGGAGGACCT--3752	5
COA5_GGGCCTGAAGGAGGACC--3753	9
COA5_GTGCGCGGGCCTGAAGG--3754	26
COA5_TTATGAGGACAAGCCGC--3755	1
COA5_TTGTCCTCATAATACTT--3756	413
COA6_AAGACAGGTCTGCTGGG--3757	108
COA6_AGGGTCAAAAGAGTCCG--3758	314
COA6_AGGTCTGCTGGGGGGCC--3759	1
COA6_CGGCTCGGGGACAGTAA--3760	225
COA6_GCAAAAAGCAACTCACG--3761	322
COA6_GGAAAGACAGGTCTGCT--3762	46
COA6_TCACGCAGGCCACCAAC--3763	134
COA6_TCTAGAGCTTGAGCCAG--3764	90
COA6_TCTTTCCTTCATAGATG--3765	12
COA6_TTTAGATGAGAACTTAG--3766	132
COBLL1_AATGTTGGAGGTAGAGA--3767	270
COBLL1_AGAGACATCAGTATATT--3768	408
COBLL1_AGTGGTGCCTTGGCTTT--3769	7
COBLL1_ATCCACTGCTTTCATCA--3770	857
COBLL1_CCTGCGGGCGCGGGGTT--3771	40
COBLL1_CTCTCAGTGGTCCTACC--3772	547
COBLL1_GAAAGATTATCAATCGC--3773	18
COBLL1_TCGATTGTGTAACTTGA--3774	560
COBLL1_TGGACTCACTCTCACTA--3775	175
COBLL1_TTGGCTTAAATTTAATG--3776	93
COG1_AAATTCCGGAGAAGATC--3777	68
COG1_CCGCTTCAGCGCGGGTG--3778	29
COG1_CTGCGCCGTGGGGCTAG--3779	2
COG1_GAACGTACTGCTCCGGG--3780	34
COG1_GAGCGGAGGAGATCCGC--3781	146
COG1_GATGAGTATAGGAAACC--3782	345
COG1_GATGTTATGGGGTTCTT--3783	487
COG1_GTACCGCGACCTGATCG--3784	121
COG1_GTCAAATGGATCAATGA--3785	325
COG1_TAGAACTTCTCCTGGGA--3786	64
COG8_AGCCGCTCAACTCCCGG--3787	414
COG8_AGGCCCAGTGGCGCGAG--3788	530
COG8_CCTCCACGTCGCCAAAC--3789	37
COG8_CTTTGTGAAGGAAGCCG--3790	0
COG8_GGTAGCCAATGACACGG--3791	9
COG8_TCCTGGCGTCGCTGTTC--3792	248
COG8_TGGCCGTGGCTACCGAT--3793	120
COG8_TGTGCCGGTTTAGGGTC--3794	0
COG8_TGTTGGTCCTCAGTTGC--3795	0
COG8_TTATTATGAAGAGGCCC--3796	0
COL14A1_ACTGGTTCGGCATTTCT--3797	1023
COL14A1_CTCTAGAGTGGAAGAAC--3798	9
COL14A1_GAAGCTTTATGGTTAAC--3799	178
COL14A1_GAAGTAATCAACTCCGT--3800	303
COL14A1_GCTAGTGAAGGCCTACG--3801	115
COL14A1_GTTACAGCATTCGATGT--3802	552
COL14A1_TACACATGAGTGCTGTC--3803	217
COL14A1_TCACGTCGTACAGTAGA--3804	328
COL14A1_TCCACAACTTTGACTCT--3805	24
COL14A1_TTGTGGAGAGTCTGACC--3806	106
COLGALT1_AGCAGGCTCAGTGTGTC--3807	362
COLGALT1_AGGAAGGCCCGAAACAC--3808	107
COLGALT1_CAACTGTGCTGCGGGAG--3809	69
COLGALT1_CCCGGGAATCCAGCATG--3810	89
COLGALT1_CGTGGTGGGCAACGCGT--3811	65
COLGALT1_GACGATGATGTCGTCAA--3812	352
COLGALT1_GCCGCCACTCCACGGAA--3813	591
COLGALT1_GGCGGCGTCCAGGAACC--3814	56
COLGALT1_GGCTCCAGCGCTCCTCG--3815	656
COLGALT1_TGTCATGAAGTTGCGCC--3816	106
COMMD10_AAACAGTTGAAAAGTTC--3817	218
COMMD10_AAGCATTTGTCAATACG--3818	686
COMMD10_ATAAATGCAATAGATAC--3819	420
COMMD10_ATATTGTTTCAAGAACT--3820	203
COMMD10_CAGTTTCAGTGAAGAAG--3821	548
COMMD10_CCTGGAGAAAGTTCTTG--3822	369
COMMD10_GACTATACAAGCACAGC--3823	83
COMMD10_GCAGCTTAACCTTCAGA--3824	170
COMMD10_GTAGGATCAGCGCCGCG--3825	139
COMMD10_TTCCACGGTTGCTCACT--3826	343
COPZ2_AGAACGTGGAGAAGCGC--3827	265
COPZ2_CACATTCCCCTCCATGA--3828	510
COPZ2_CAGAGACTCAAACAGGC--3829	57
COPZ2_CCACCACGTATAGGAAG--3830	360
COPZ2_CCTCTTCCTATACGTGG--3831	620
COPZ2_CTCTTCCTATACGTGGT--3832	83
COPZ2_CTTGACTGAACAGAGTG--3833	431
COPZ2_GCTGTTCTTGTAGACGA--3834	268
COPZ2_GGCGCCCGTCATTATCT--3835	205
COPZ2_TCGAGCCGGGGAGCCCT--3836	132
COQ10A_AACCTCATCAAAAAACA--3837	320
COQ10A_AATCCTCTATCATTTGT--3838	71
COQ10A_CAAATCCCATGAAGGAA--3839	196
COQ10A_CCTCAGCCGCCAAGATC--3840	11
COQ10A_CGAGAAGGGAAGTTCTC--3841	27
COQ10A_GCCAAATAGTCTCTAAG--3842	42
COQ10A_GGTGGTGTCCAACGTCC--3843	126
COQ10A_GTCGCGGCGGTGGCAGA--3844	404
COQ10A_GTGGTATCCAGCCGTAA--3845	437
COQ10A_TCCACAGTGCAGGTTCG--3846	139
COQ10B_AAAACAAGATTAGAAAT--3847	155
COQ10B_AAAATTGAGGTATGTAG--3848	391
COQ10B_AGCTCGGACTGGTCATA--3849	8
COQ10B_CAAGTTCTTGGGTAGCC--3850	2
COQ10B_CTGTCGCCGACTTCGGA--3851	117
COQ10B_GTCATACGGCCTTGAGA--3852	0
COQ10B_GTTATATCAAAGAGATC--3853	47
COQ10B_TATCGCTCCAACACAGG--3854	40
COQ10B_TGATGTAGTATCGGGAG--3855	48
COQ10B_TTGAGAAGGGTAGTCTC--3856	0
COQ2_AATCGTCCAATAGCCGC--3857	15
COQ2_CCAGTGCCACAGCCCGC--3858	93
COQ2_CGTACTTGCGCCTCATG--3859	95
COQ2_GCTCAGTTTGTCCGCGG--3860	109
COQ2_GCTGCAAGTCACCACCG--3861	399
COQ2_GGAGCTATTCTGATGCG--3862	150
COQ2_TACCTGGAGCATTGGTT--3863	43
COQ2_TACTATTAATGACATGT--3864	43
COQ2_TCAATCCGAGCTCGTCC--3865	21
COQ2_TCCCCCAAGAAAAACAA--3866	59
COQ3_ATGAATAAAGAACCACC--3867	49
COQ3_ATGCTCTCTAGTGTTTC--3868	164
COQ3_ATTCTTGACGTTGGCTG--3869	556
COQ3_CATAAGCTGCATAGTTA--3870	172
COQ3_CTCTATAACCCCTTCTC--3871	4
COQ3_GGAAAAGATCGTCCTGT--3872	490
COQ3_TAAGCTGGGCTCCTCCG--3873	5
COQ3_TATTCATTGAAAACCCC--3874	142
COQ3_TCAGTTCAAACAGTGGT--3875	157
COQ3_TGAAGAACCAGCTCAGT--3876	4
COQ4_AAAGGGCTGTTGGCCGC--3877	54
COQ4_ATAGAGCGCCATCGCCG--3878	81
COQ4_CAGAGCCGACGGAGGAC--3879	41
COQ4_GAGATACTCGCGACCGA--3880	114
COQ4_GAGCTTGCCCAGGTCGA--3881	63
COQ4_GGAGCCCGCAGAGCCGA--3882	297
COQ4_GTCCCTGAGGACCTTCA--3883	183
COQ4_GTTCTAGGGGAGACCAC--3884	31
COQ4_TCCTCCGTCGGCTCTGC--3885	149
COQ4_TCGCTCCTAGCCCGGAG--3886	5
COQ5_AACAGAAGAGGCAGTTA--3887	83
COQ5_AAGAAGATTCCTTGGGC--3888	39
COQ5_AATGATATGATGAGTCT--3889	194
COQ5_AGATGCACCCGCTTCCT--3890	4
COQ5_CTTGTCCCAAGAGAAGC--3891	55
COQ5_GACATTCCGGATCCCAA--3892	90
COQ5_GGAGCTATTGCGGCCGT--3893	90
COQ5_GGGACTGAACATAATTA--3894	36
COQ5_TACGAAGCCCGAGGAGC--3895	8
COQ5_TGGAAAGCAGAAAGCCT--3896	10
COQ7_AAAGTTCAATGAGTTGA--3897	258
COQ7_AATGACTGGCCCGACGC--3898	97
COQ7_ACTGCGAAATCTGACAC--3899	237
COQ7_CAGGACGCTGATGGAGG--3900	128
COQ7_CATCTATGCCGGGCAGA--3901	21
COQ7_GACCGCCTTGCTCGGGA--3902	73
COQ7_GCCCTTGTGGAACGTGC--3903	228
COQ7_GGATCGAATAATCCGGG--3904	69
COQ7_GGCGCAGCCGCCAAAGG--3905	13
COQ7_TTTAGACAATATCAGTC--3906	334
CORO1B_AAAGGCACCCCCTCCAC--3907	25
CORO1B_AGAGCCGGTGGTGGTAC--3908	360
CORO1B_CACTGGTCGTTCTTGAC--3909	294
CORO1B_CATCATCGACCCCCGTC--3910	38
CORO1B_CCGGACCACTTTGCGGA--3911	99
CORO1B_CGTGTCCCGTGTTACCT--3912	167
CORO1B_GAATGTGGGCACAGCGG--3913	48
CORO1B_GGTAGGCCTTGTCAATG--3914	140
CORO1B_GTTCCTGGCGGTGATTG--3915	691
CORO1B_TGGCAGATCCCAGAGAA--3916	122
CORO1C_AGCACATTGCGGGCCGT--3917	65
CORO1C_ATAATCATAGAGGCAAG--3918	68
CORO1C_ATAATGCCATTATCATC--3919	40
CORO1C_GCATGTATTTGGGCAAG--3920	437
CORO1C_GGAAGCCCTTATAAACT--3921	52
CORO1C_GGCCACTCAAAGAGAGT--3922	67
CORO1C_GGTTTCTCGTGTGACCT--3923	560
CORO1C_GTGCCCACATAACGATC--3924	447
CORO1C_TGGCAGATCCCAGAAAA--3925	181
CORO1C_TGTGGCCACATACTGTA--3926	186
CORO2B_ACGGTATTGCGGACGCC--3927	23
CORO2B_ATGATGTTGTCGATGAA--3928	155
CORO2B_ATGTGCTGGATATCAAA--3929	227
CORO2B_CAGACCTTGGGGTAGTT--3930	217
CORO2B_CGTCAACACCCGCTTCC--3931	285
CORO2B_GAATGTCTACGGGAAGG--3932	582
CORO2B_GCTGCCGTCCGTGTTGA--3933	636
CORO2B_GGCACAGCCGGCGTGTG--3934	92
CORO2B_GGGAGCACTGCTTCGAT--3935	298
CORO2B_TGCACATTCTTGGTGAT--3936	137
CORO7_AGAACAGCAGGGATAGC--3937	41
CORO7_AGACACAAGGTGCTCCC--3938	239
CORO7_CGAGGTGTCCAAGGTGA--3939	42
CORO7_CGGTGCTTGCTTGCGTG--3940	303
CORO7_GCCGTCTGGAGCCGAGA--3941	0
COTL1_AGTTTGTGATCAGTGAT--3942	597
COTL1_ATCGGTGAGAACGTCAG--3943	714
COTL1_CAATTACGACGCCCAGA--3944	68
COTL1_CCGGGCGGCGTACAACC--3945	70
COTL1_CGAGCTGAAGAAGGCGG--3946	87
COTL1_CTCGCCGGGGACGATGG--3947	116
COTL1_GCCCTCATCACGTGGAT--3948	99
COTL1_GCGCGCCAAAACCGGGA--3949	14
COTL1_GCTCATGGCATCCCCGG--3950	15
COTL1_TCGGTGAGAACGTCAGC--3951	363
COX10_AACAGACCGCTGGTTCG--3952	164
COX10_AGTCGAGCCAAAATTCC--3953	344
COX10_AGTTGCCATTCTGACCT--3954	43
COX10_ATGTAAGAACTTGTGAG--3955	144
COX10_ATGTCGGTCACCCACCC--3956	101
COX10_CTCAGGGCGTTGAAATG--3957	34
COX10_GAGAGTGTGCGGAGATG--3958	95
COX10_GCGTAGGAGGCTCTGTC--3959	97
COX10_GCTTGGGTCTTACTTGC--3960	614
COX10_GGAATGTCAATAAGCAG--3961	606
COX11_ACAGGAGGTGCCGAGAG--3962	77
COX11_CTGGATGCCGGGCTCGA--3963	55
COX11_GACGACCCTCACTTACG--3964	561
COX11_GAGGTCTAAAGTTCCAC--3965	13
COX11_GCCAGGAGAGACTGCAC--3966	238
COX11_GCCCTGGTTGGAGACCC--3967	20
COX11_GGAACGCACCTCCATCC--3968	379
COX11_GGAGGATCAGCAGTTGC--3969	243
COX11_GGGTAGAGCCGTTTCTT--3970	86
COX11_GTAGAAATTCCAATTAC--3971	66
COX14_AAGCAGCTAGCTGACAT--3972	94
COX14_CATCATGGAGGTAGAGA--3973	91
COX14_CTTCTGCGGCCTGGCGC--3974	86
COX14_GCGCAGGGCCCAGCGCC--3975	100
COX14_GCTAGCTGCTTGCCAGT--3976	19
COX14_GCTGGGCCCTGCGCCAC--3977	412
COX14_GCTTCTCACTGTGTATG--3978	137
COX14_GGAAATAGTGGTAGACT--3979	329
COX14_TCTACCACTATTTCCAG--3980	122
COX14_TTCTCACTGTGTATGGG--3981	8
COX16_AAAAGCACGCATCACCG--3982	212
COX16_AAAGCACGCATCACCGC--3983	77
COX16_AACAAGACTCTCGGCTA--3984	354
COX16_ACTCCAAGTTTGATGAC--3985	155
COX16_AGAATATTCGAGGACCC--3986	9
COX16_ATTGTTGGAGGTTCTTT--3987	418
COX16_GACTGGAAGAATATTCG--3988	223
COX16_GATCCTGACCTCCTCCA--3989	185
COX16_TAAAATATCTTTAGAGT--3990	99
COX16_TTTCTGGATTTCTTCCT--3991	387
COX17_CTCCGGGCAAGCGCAGC--3992	38
COX17_GCCCTGCTGCGCTTGCC--3993	5
COX17_GCGCCTTCTTGGTCTCC--3994	49
COX17_GGAAACGATGGAGAGAG--3995	382
COX17_GTGTTGAGTATCTGTTA--3996	500
COX17_TCCCGGTACTAAGCTAC--3997	25
COX17_TCCGGGCAAGCGCAGCA--3998	33
COX17_TTAGTACCGGGAAACGA--3999	33
COX17_TTCTTCTCCTGAGACTC--4000	44
COX17_TTGCCCGGAGACCAAGA--4001	65
COX18_AAATAAAAACTATTGCC--4002	77
COX18_ATGACGCCAACAGAGAT--4003	189
COX18_CAGTACATGCGAACGGC--4004	89
COX18_CATTCTGCTCTCCACCG--4005	37
COX18_CCCCCGTGCTTAAATTC--4006	12
COX18_GAACAGTTAGCTACTGG--4007	94
COX18_GGACCTGCCGCTTGCGC--4008	448
COX18_GTGCCACTGCCCACACT--4009	177
COX18_TGTGCCGGCTCGGCGGT--4010	84
COX18_TTCGTGCAAATCAGTTG--4011	241
COX20_AAAATACTCCCTGCGCC--4012	29
COX20_AGTAGGAGGGTTTATCT--4013	211
COX20_CCGGTGAGCCCGAGGAG--4014	24
COX20_CCTGAAAGAAAACACAA--4015	229
COX20_CGGCATTCAATATTGTA--4016	164
COX20_CGTTACATTTATCATAT--4017	54
COX20_GCCGCCCCGCCGGAGCC--4018	290
COX20_GCTCACCGGGCTCCGGC--4019	378
COX20_GGCTCACCGGGCTCCGG--4020	169
COX20_GTGATGTTGGAGTAGGA--4021	157
COX4I2_AAGGTGATCGGCTTTGG--4022	87
COX4I2_ACATCTTCCCCCCACCA--4023	37
COX4I2_CAAAGGTCTCATTGAAC--4024	109
COX4I2_CACAGAACTCAACGCTG--4025	210
COX4I2_CTGAGGAAAGGTGGAGG--4026	66
COX4I2_GACCCACGCCGAAAAGG--4027	101
COX4I2_GCATGGGGTAGTAGCGC--4028	412
COX4I2_GCGCATGCTGGACATGA--4029	346
COX4I2_GGGATGCACAGCTCAGA--4030	120
COX4I2_TCGCAGCTCTGGTGATT--4031	117
COX6B2_ACGAGCAGATCAAGAAC--4032	164
COX6B2_CGGAAATAGTACTCGCA--4033	360
COX6B2_CGTGCTCTTCCCGCGGC--4034	62
COX6B2_GACCATTTCCCCTTGGG--4035	28
COX6B2_GCCCAGGAGCCCCCCAA--4036	91
COX6B2_GGCGGGTCCTGGTCTTG--4037	28
COX6B2_GGGAAGCGCGGGTCGAA--4038	659
COX6B2_GGTAGCAGTTACGGATC--4039	192
COX6B2_TCCTGGTCTTGAGGCAG--4040	420
COX6B2_TCGACCATTTCCCCTTG--4041	149
COX7A2_AATTCCACTGTATCTAA--4042	460
COX7A2_ATATGCCATATATGAGC--4043	6
COX7A2_CAGATTCCGCAGCATCT--4044	281
COX7A2_GAAGCAAAAACTGTTCC--4045	123
COX7A2_GCATACGCAAGACTCGG--4046	130
COX7A2_GGTGGCTCTATACAGGA--4047	342
COX7A2_TAAGCACTGCTTCCCGC--4048	94
COX7A2_TCATCCCAGCAATCGCT--4049	94
COX7A2_TTGGTGGTGTTCAGTTG--4050	124
COX7A2_TTTCATTCAGCTCTCTA--4051	84
COX7A2L_AGGAGCATGGGCTTCGG--4052	509
COX7A2L_CCCGTCTACCTGAAACG--4053	67
COX7A2L_CCTGATCGCCCTCTACA--4054	127
COX7A2L_CTGGAGACTCCAGTCGT--4055	68
COX7A2L_GAAGTTGGCAGGAGCAT--4056	31
COX7A2L_GGCAGGAGCATGGGCTT--4057	20
COX7A2L_GGTCAGTTTAGTTGGTG--4058	590
COX7A2L_TCAGCGCCATGGTGGTC--4059	33
COX7A2L_TGGCTTCACGCAGAAGT--4060	97
COX7A2L_TTCACGCAGAAGTTGGC--4061	387
COX7B2_AATGCTGTGCTAGCCAG--4062	69
COX7B2_ACTGCTTAGTGCATTTC--4063	55
COX7B2_CTTTCTGTGTTGCTACA--4064	112
COX7B2_GAGTTACCCCAAAAGAG--4065	146
COX7B2_GGTAACTCTGCCAACAG--4066	0
COX7B2_TAGTGCATTTCTGGCCA--4067	44
COX7B2_TGGAACCTATCCCCTGT--4068	10
COX7B2_TTTACAGCCACTCAGAT--4069	163
COX7B2_TTTCTGTGTTGCTACAT--4070	96
COX8C_ACCTGAAGCAGTTCAGA--4071	95
COX8C_CAGCGCCCACGCAGGAG--4072	318
COX8C_CCAAGCGGCGGTAGTGG--4073	189
COX8C_CCCCGCTTCGCCCACTC--4074	97
COX8C_CCGCCACTACCGCCGCT--4075	526
COX8C_CCTAGCACATATGCAGC--4076	128
COX8C_GGCCGAGCAGGGCCAAG--4077	128
COX8C_GGGCCAAGCGGCGGTAG--4078	115
COX8C_GTGGGCGAAGCGGGGAG--4079	5
COX8C_TGGGCGAAGCGGGGAGC--4080	6
CPED1_AATGAATGCACGCAAAG--4081	243
CPED1_ACTTCCTTGGATATACA--4082	1161
CPED1_CAGTGTTCCCTTGTCGT--4083	1096
CPED1_CCCACCAAGAAGGGTCG--4084	332
CPED1_CGAAAGATTGTTTCATG--4085	33
CPED1_GACTCAACATGGCTATA--4086	355
CPED1_TCAATGGAGACACACTT--4087	611
CPED1_TCTTAAAGCGTATGTGT--4088	164
CPED1_TGAGCTTCCTCGACCCT--4089	15
CPED1_TGTGGAAACCAGGGGAC--4090	36
CPLX3_AACCTCACTGGGAGCCT--4091	20
CPLX3_AAGGCCCAGGCCACACT--4092	439
CPLX3_ACTCCTCGTACTCCTCC--4093	261
CPLX3_AGCCAGATCCAGATGGC--4094	14
CPLX3_ATGCACAGTTCACACAG--4095	548
CPLX3_CATCTTGGCCAGCTCCC--4096	277
CPLX3_GAAGTGGCTCCGCAGTG--4097	0
CPLX3_GAGAAGGCCTCAGTCCT--4098	18
CPLX3_GGAGGCGGCGAGGATAA--4099	463
CPLX3_TCGGCAGCCGAAGCTCA--4100	50
CPNE1_AACCAAGGTCACGCAGT--4101	260
CPNE1_AGAAACGCTTCCATGTA--4102	410
CPNE1_AGGGATGATGACTTCCT--4103	49
CPNE1_GAAAACCTGCTGGGCGG--4104	208
CPNE1_GAGAGTCAGTACCTGGC--4105	29
CPNE1_GAGTCTTGGAGAACTCA--4106	205
CPNE1_GCAGAGTGGGTCAGACT--4107	345
CPNE1_GCCGGACTGAACGGGTG--4108	329
CPNE1_TGACCATCTCATTGACA--4109	326
CPNE1_TGTGGGAGGGGGCAGCT--4110	2
CPNE2_ACAGAAGGGGTCGGACT--4111	106
CPNE2_CACGAACTTCTTGGAGA--4112	219
CPNE2_CCTAGTGATCTTCTTGC--4113	1245
CPNE2_GACGAGCATGACTTCCT--4114	516
CPNE2_GCCAGAACCTACTGGAC--4115	52
CPNE2_GCCCACATACCCAGTGG--4116	350
CPNE2_GTATTGCGTGTGCAAGG--4117	192
CPNE2_TATAAAACTCCAGAAAG--4118	0
CPNE2_TGAATGGCTTCCACACA--4119	95
CPNE2_TGTGATGACGCGGTTGT--4120	211
CPNE3_AAAACTGGCAGACCTGC--4121	196
CPNE3_AGTGGTCTTGTTTGAAA--4122	342
CPNE3_ATACAAGTGGTCAACAG--4123	591
CPNE3_GTTCAGAAATTGAAATT--4124	76
CPNE3_TCGAGTTAGCTTCTTGC--4125	40
CPNE3_TGATGATGACTTCTTAG--4126	184
CPNE3_TGCCCAGTGTGTCACAA--4127	950
CPNE3_TGTGGAATTCCAGGTAT--4128	26
CPNE3_TTAAGAGAGATCTTGAA--4129	636
CPNE3_TTCCTGTGCCAATCTTT--4130	207
CPNE4_ATTCAATGCACGGAAAT--4131	88
CPNE4_ATTGCTGAAGAATTATC--4132	45
CPNE4_CAACCACAATGGGCTGA--4133	253
CPNE4_CAACTTTGGTCAGGCAG--4134	73
CPNE4_CATGAGACTGCATCTTG--4135	156
CPNE4_CATGGACTTCAAACCGC--4136	113
CPNE4_CTCAAAACTGTTTACTG--4137	34
CPNE4_GTTCCCATGCTTCAGCA--4138	179
CPNE4_TAAATCTGACCCATTTC--4139	70
CPNE4_TCCGCTGCCAACACACT--4140	231
CPNE6_AGAGGCCCCCAGCGTCA--4141	116
CPNE6_AGCTTGAGCAGCACGCA--4142	617
CPNE6_AGGAAGGTATCATTTCG--4143	658
CPNE6_ATCACTTTGGTCCTCGT--4144	940
CPNE6_CACATCCTGCTGTATTC--4145	700
CPNE6_CCATGGCCTCCTGGACC--4146	54
CPNE6_CTCTGCTGCTATTTATG--4147	310
CPNE6_GCGGAACGGCTCCCAGC--4148	172
CPNE6_GGACCCTGAGATGGGAT--4149	104
CPNE6_GTGTTCGATGCCGAGGA--4150	248
CPOX_AGCATTTCTGTTGTTCA--4151	268
CPOX_CACATGCCCGAAGGCGG--4152	195
CPOX_CACTGGGACCAGGCGCG--4153	102
CPOX_GAGCATGAGGATTCTTG--4154	785
CPOX_GATCGGGGCACAAAGTT--4155	158
CPOX_GCACGGAGCAGAGCCGC--4156	605
CPOX_GCTGTGTACTTCAAGAT--4157	175
CPOX_GGCTCGACGTCGAGAGG--4158	253
CPOX_TCCCAGCGCAGCGCAGC--4159	301
CPOX_TGACTCATTCACCCCCC--4160	103
CPSF1_CGAGCGCAACCTGGTAG--4161	1
CPSF1_CGTGCCGTAGACAAGCA--4162	97
CPSF1_CTCGAGCTTCTCCCGGT--4163	5
CPSF1_CTCTGACCAAGAATGAC--4164	5
CPSF1_GAGAACTCCAGACCGGT--4165	41
CPSF1_GAGCAGGGCATCCCGCT--4166	16
CPSF1_GTACGCCGTGTACAAAC--4167	5
CPSF1_GTGGTGGAGTACGACCC--4168	4
CPSF1_GTTGCCAAAGAAGGAGA--4169	22
CPSF1_TACACACGCCGCGAGTG--4170	42
CPSF4_AACCCCGCAGGTCATCG--4171	915
CPSF4_AAGCCACGGTCATACCA--4172	97
CPSF4_CCGTTTCGCCACATCAG--4173	64
CPSF4_GGAAATCATCGCCAGCG--4174	27
CPSF4_GGGTCGATGTGCAGGAA--4175	27
CPSF4_GGTCCCCTTTCTTGCAT--4176	8
CPSF4_TCATGTCATACTCATGC--4177	28
CPSF4_TGACTCTCCGTGTGTGC--4178	97
CPSF4_TGCAAACACTGGCTGCG--4179	3
CPSF4_TGGGATTCTGCCCGGAG--4180	9
CREB3L1_CATGGAGCATGGGCGCT--4181	60
CREB3L1_CGGCAGCCATGGCCGAG--4182	20
CREB3L1_CTCCTGCTTCACCATGA--4183	145
CREB3L1_CTCTTCTCATCCAGCAC--4184	263
CREB3L1_CTGAGTCATCTCTCCCG--4185	23
CREB3L1_GCCGACAGGCTGTTCCC--4186	154
CREB3L1_GCTGCTGAACAGGTCAT--4187	116
CREB3L1_GTGTCCTCCATCTTGAT--4188	80
CREB3L1_TCTCCGTAAAGTGGTCC--4189	213
CREB3L1_TGCTCCGCCTGGATGCC--4190	38
CREB3L3_AATACGGATTTAGCTGC--4191	193
CREB3L3_AGGAAGTCGTCAGAGTC--4192	175
CREB3L3_CCTTCGGGGGACCAGAG--4193	65
CREB3L3_GAGCTCAAAGCTGTCGA--4194	472
CREB3L3_GGTGAGATTGCATCGTG--4195	497
CREB3L3_GTCGGAGGGGAGGTCTT--4196	6
CREB3L3_GTGGCTGGTCCGCTGCG--4197	137
CREB3L3_TCCTACCTCCTGCGACC--4198	141
CREB3L3_TGCCAGGATGATAGGAG--4199	201
CREB3L3_TGGGCACTGTCAGGAGC--4200	94
CREG2_AACTCCCCTTCTGATTC--4201	366
CREG2_AGGATTCGGGCAGCATC--4202	439
CREG2_CACGTAGCCCGCGGCCG--4203	26
CREG2_CAGCAGCCAGGAGAGGC--4204	31
CREG2_GACAGCCAAGGACCCCG--4205	183
CREG2_GGCCAGTGAGCGTTAAC--4206	752
CREG2_GGCCATCACTGACGGGC--4207	118
CREG2_GGCCGTCACCAACGAGG--4208	249
CREG2_GTGCGCGTCCTCCTTGT--4209	1594
CREG2_TCCCAAATGGCAGTCCT--4210	89
CRIPAK_AGGCGGGCACTCCACAA--4211	36
CRIPAK_CACGTGTGTGAGCAGGC--4212	387
CRIPAK_CAGGCGGGCACTCCATA--4213	699
CRIPAK_CAGGTGGCACTCCACAT--4214	62
CRIPAK_CATCGACATGTGTGAGC--4215	200
CRIPAK_CGTCTGACTCGGCCGGC--4216	54
CRIPAK_CTCGCTTTGTGCCAATG--4217	441
CRIPAK_CTGCTCATGTGCCCATG--4218	39
CRIPAK_GCTCACACGTGCCAACG--4219	182
CRIPAK_GCTCACGTGCCGATGTG--4220	122
CRIPT_AACTTATTCTTTCCATA--4221	56
CRIPT_AGTAATGAGAACCTGGT--4222	576
CRIPT_CCATCTTTCCATGTATC--4223	205
CRIPT_GGTTCTCATTACTGCCA--4224	832
CRIPT_GTGTGGAAAAAAGGTTT--4225	235
CRIPT_TGCGATGTGTGGAAAAA--4226	213
CRIPT_TTATCACTCCAGATACA--4227	166
CRLS1_ATGATCATGTAAGTAAG--4228	117
CRLS1_ATTTATTGCTCGAAACT--4229	256
CRLS1_CAGGCGCGTCGCTTACT--4230	132
CRLS1_CGTTCCCGGAGCCCAAG--4231	40
CRLS1_CTGCCACCAAGATTAAC--4232	49
CRLS1_GCAAGGATTGAAATACT--4233	39
CRLS1_GCCTGGCCGAACGCTGG--4234	90
CRLS1_TCAGCATAGTTGAAAAC--4235	18
CRLS1_TTCGGGCGCGGGGAAGG--4236	73
CRLS1_TTGTCAATGACGAGAAT--4237	376
CRY1_AAACTGGCAACTGAAGC--4238	304
CRY1_ATCATAGAACTCAATGG--4239	332
CRY1_CACGAATCACAAACAGA--4240	267
CRY1_CAGCTTTCACGATATAG--4241	157
CRY1_GATGTAGACGCAGCGGA--4242	624
CRY1_GCCGGCTCCTCCAATGT--4243	118
CRY1_TACCTTCTAATCCTAAT--4244	269
CRY1_TATGATTCTGAGCCCTT--4245	174
CRY1_TGCACTCCTTCAGGGCG--4246	44
CRY1_TGCACTGGTTCCGAAAG--4247	65
CRY2_ATATTCAAAGGTCAAGC--4248	84
CRY2_ATTTGGACACAAGTTTA--4249	345
CRY2_CCCGGACTACAAACAGG--4250	24
CRY2_CCGCCTGGATAAGCACT--4251	373
CRY2_CGCTTGTATGTAAGGGG--4252	0
CRY2_CTCCATGCGGCTGATGA--4253	187
CRY2_GCTCTCCATCTGCTGGC--4254	38
CRY2_GTGGTTCTCCTGGATCT--4255	165
CRY2_TGGTGTGGAAGTAGTGA--4256	692
CRY2_TTCCCCACTGAAGGACT--4257	150
CRYM_AGGCGGGCATGACCCCC--4258	27
CRYM_CACAGCACTTCACTGCT--4259	574
CRYM_CAGCAATGGCACCCTGC--4260	130
CRYM_CTTGGTCACCGGCACCA--4261	320
CRYM_GATCTCATAATGGCTGT--4262	69
CRYM_GCCAGGGCCGTCTCTAG--4263	138
CRYM_GCCGCGCTCAGGAACGC--4264	1858
CRYM_GGTCTGTTCTTCGGTCC--4265	511
CRYM_GTGGGAAGGGACGACCG--4266	30
CRYM_GTTGGTCACCTTCTACG--4267	158
CSGALNACT1_AAATGAAAAGCTCAACA--4268	214
CSGALNACT1_AACATTGATAAGCGTGT--4269	65
CSGALNACT1_AATTCTGCATGAACTGC--4270	88
CSGALNACT1_GATCTACCGAACAGAAA--4271	786
CSGALNACT1_GTACCAGGCCGTCCTTC--4272	420
CSGALNACT1_GTGAGCAGCTCAGGAAT--4273	186
CSGALNACT1_GTGCGATCTGCCGCTTC--4274	96
CSGALNACT1_TATGAGCTCACCTTCAA--4275	152
CSGALNACT1_TGCTTGCGTGGATTTCC--4276	263
CSGALNACT1_TTGGCCTGCACCCCAAA--4277	159
CSMD1_CAGAACAATCAGTGGTC--4278	269
CSMD1_GCGTAAGGTTCCTCCGC--4279	224
CSMD1_GGCCGCCGGGCATTCAA--4280	777
CSMD1_GTGCAGTTGGCATAGTT--4281	666
CSMD1_GTGGATCCAATCTGCGT--4282	102
CSMD1_GTTTCTACTCGGGAGCT--4283	112
CSMD1_TATGCAGGTAATGGACT--4284	41
CSMD1_TCCGCTTCCCATAGGCG--4285	48
CSMD1_TCGTGAACCACAGAGTG--4286	63
CSMD1_TGGGCATATAGTTCGCT--4287	66
CSRP3_ACATCGAGGGCACTTCT--4288	107
CSRP3_AGTCGCGGCTCATGAGT--4289	516
CSRP3_GAAGAAATCCAGTGCAA--4290	192
CSRP3_GACACGGGCGAGCATCT--4291	15
CSRP3_GAGAAGTGCCCTCGATG--4292	302
CSRP3_GCGCCTCCGCCCCAGTT--4293	94
CSRP3_GTCAAGAGCCTTCCTGC--4294	259
CSRP3_GTGGTAACTGAGCGTGC--4295	474
CSRP3_TCCGCTGTGCCATCTGT--4296	567
CSRP3_TGCTATGGGCGCAGATA--4297	200
CST6_AACCTCCCGCTGGCGCT--4298	296
CST6_AGACACGCACATCATCA--4299	296
CST6_AGGTCCTTGTGGTTCCC--4300	370
CST6_CAGACTGCCGCAAGACC--4301	296
CST6_CATGCGCTCCTGCGGCC--4302	118
CST6_CGCAAGACCAGGGTCAC--4303	132
CST6_CGTGGCCAGCTACAACA--4304	613
CST6_CTTCCTGACGATGGAGA--4305	312
CST6_GAGGCAGAATGCGACCA--4306	542
CST6_TCCCCATCTCCATCGTC--4307	101
CSTF3_CGAAGAGTTTATCAACG--4308	48
CSTF3_CTCAACAAGTAGATATG--4309	5
CSTF3_CTTCATACCAAATATCA--4310	36
CSTF3_GAGCATTCTCATTCGAG--4311	79
CSTF3_GCCCAGTTCCCCAGTTC--4312	47
CSTF3_GGACCGTAATGCTCCCT--4313	264
CSTF3_GTCAGGAGACGGAGCCA--4314	1
CSTF3_TGAGGATCATTACTGGT--4315	53
CSTF3_TGAGTATGTCCCAGAGA--4316	22
CSTF3_TGTTCAATGTTGATCAT--4317	20
CTNNAL1_AACCATCTGGAATCTGA--4318	725
CTNNAL1_CAAAACAGGAGTGATAA--4319	418
CTNNAL1_CAAATATTCAGTCAATT--4320	96
CTNNAL1_CAAGCAATTCAGCGTGT--4321	144
CTNNAL1_GACAAAAGTGTTGTTGC--4322	28
CTNNAL1_GAGTTTGCACATCTGAG--4323	136
CTNNAL1_GGAAGATTTGTTAAAGT--4324	138
CTNNAL1_GGCGCCGGAGCAGTCTA--4325	1171
CTNNAL1_GGCTTCGCCCTCGACTC--4326	18
CTNNAL1_TATAGCCAATGAAAACT--4327	70
CTPS2_AATCGTTCCAATGCTGC--4328	56
CTPS2_ACAACAATATCACCACG--4329	546
CTPS2_ATCAATAAAGAGAGGCG--4330	115
CTPS2_CAGCATCAGTAATGTGA--4331	1097
CTPS2_CATCGATGTTAATATAG--4332	194
CTPS2_GAAGTTGATTTAGACCT--4333	235
CTPS2_GTGGGACAAGGCTAACG--4334	14
CTPS2_TACATCCTGGTCACGGG--4335	231
CTPS2_TCAAGCCAAGGTGCCGG--4336	148
CTPS2_TTCAACGCCCATTGAGA--4337	138
CTTNBP2_AGGGGGTTGGTACAAAC--4338	33
CTTNBP2_ATCACCCTGTTCCCTTG--4339	1061
CTTNBP2_CAGAGACCTTGTCATCG--4340	759
CTTNBP2_CCTCAGCGTGATGGAAG--4341	64
CTTNBP2_CGAGCCCGACTTGTCCC--4342	116
CTTNBP2_GACTATGAAGCAGGTGC--4343	294
CTTNBP2_GCCGATGTTGGAATCAG--4344	611
CTTNBP2_TCTGACAAATCATTTCC--4345	22
CTTNBP2_TGGCCAAACAACTAGCT--4346	7
CTTNBP2_TTTATCCAGGAACGGTA--4347	230
CTTNBP2NL_AGGAGAGCTTGAAGCAA--4348	124
CTTNBP2NL_AGTGGATTTGTGCAGAC--4349	268
CTTNBP2NL_ATAACTGCTTCTCTACC--4350	191
CTTNBP2NL_CACCTACATGCTAGAGA--4351	240
CTTNBP2NL_CTCTAGTCAGCTGGAAG--4352	1
CTTNBP2NL_GAATACTAAATAGTGTC--4353	272
CTTNBP2NL_GCACAGGATACGGCTGA--4354	383
CTTNBP2NL_GCGCATGCTGTCCCAGC--4355	84
CTTNBP2NL_TGGATGAGAGCTGCTTG--4356	112
CTTNBP2NL_TTTCTTCCTCAAGGTCT--4357	19
CTU1_AGGTCCAGCACCGCGGA--4358	474
CTU1_CACCACCTCCTTCTGCG--4359	353
CTU1_CACCGTGTGCAGCACCT--4360	177
CTU1_CCTCCGCCGTCCGCTCT--4361	113
CTU1_CCTCGACTACTTCTCCG--4362	34
CTU1_CTCATGAACTTCCTACG--4363	44
CTU1_CTCGTGGCCGTCGATGA--4364	48
CTU1_CTTCTGCGCCGCCTTCG--4365	51
CTU1_GGTCTCCGCCATGTCGT--4366	597
CTU1_TGGCAGGAGGCGCACGG--4367	42
CTU2_AACCGGCTCATCTTTCC--4368	178
CTU2_CACAAAGCGCAGTCTTT--4369	26
CTU2_CTGTGGCCAGAGCCTAG--4370	17
CTU2_GAAGTGTGTGAAGTGCA--4371	198
CTU2_GCATGTGGTGGCCTTAG--4372	65
CTU2_GCGGTCTTGCCAGGTTC--4373	96
CTU2_GGCTCGTATCACCACAA--4374	102
CTU2_GGTGGGCGAGGACTACG--4375	83
CTU2_GTTCAGCCTGCCACCGT--4376	12
CTU2_TCTTGGCGTGGTCTGGG--4377	24
CWH43_AACCATCAGTCGAAGTT--4378	523
CWH43_AGTTCTAGTGTTTGCAA--4379	222
CWH43_ATCTGATAACTCCAGAT--4380	265
CWH43_CTGGTGAGGTAGCCACG--4381	491
CWH43_GCCACACTTGATCGTAT--4382	196
CWH43_GGATGCTAACCCTGCTG--4383	80
CWH43_TCCAGATGGGCAGTGAG--4384	261
CWH43_TGCAAGCTGTGACTTGG--4385	129
CWH43_TTAACCAATTTCCAGAA--4386	93
CWH43_TTCTCCAAAAACCCAGT--4387	447
CXADR_AAATAAGAAGATTCATC--4388	38
CXADR_ACAGTCAGAAACAGAGT--4389	120
CXADR_ATGATTGAAAAAGCCAA--4390	79
CXADR_CAGCGGTCCCTGGTCTT--4391	10
CXADR_CCCAGAGTACTCAGAAG--4392	230
CXADR_GCTCCTGTGCGGAGTAG--4393	40
CXADR_GTAATCATTCATCCCTG--4394	285
CXADR_TAACATCTCGCACCTGA--4395	169
CXADR_TGCTTCGTGCTCCTGTG--4396	177
CXADR_TTCTGGCAGTGGACGTA--4397	137
CXCL1_ACTGCTGCTCCTGCTCC--4398	226
CXCL1_CACACTTTGGATGTTCT--4399	519
CXCL1_CAGCGGCTACCAGGAGC--4400	130
CXCL1_CCACACTCAAGAATGGG--4401	220
CXCL1_CTGGCAGCGCAGTTCAG--4402	0
CXCL1_GCAGCAGTGCCACTCGC--4403	1107
CXCL1_GCCACTCGCAGGAGCCG--4404	37
CXCL1_GTGCCACTCGCAGGAGC--4405	212
CXCL1_TCCTGGTAGCCGCTGGC--4406	40
CXCL1_TGCCACTCGCAGGAGCC--4407	11
CXCL16_AACGAGGGCAGCGTCAC--4408	221
CXCL16_AGGTGGACAGGAGCATC--4409	10
CXCL16_GAACTGAACCGATGGCG--4410	238
CXCL16_GAGTCAGGTACACCAGC--4411	312
CXCL16_GCCCCCACACACGCTCC--4412	153
CXCL16_GGACGGGACTTGCGGCC--4413	40
CXCL16_GTGGACATGCTTACTCG--4414	88
CXCL16_TAGGAAGTAAATGCTTC--4415	395
CXCL16_TGGGAGTCAGAGCGAGG--4416	49
CXCL16_TGTAGTATAGACACCGA--4417	38
CXorf23_ACCCGTCGCGTGGAGAA--4418	400
CXorf23_ATATATATTTCCACGAG--4419	29
CXorf23_ATTTGGTTGCTGTTGGC--4420	293
CXorf23_CACGATCTAGATCCCCC--4421	1052
CXorf23_CATTCACACGGGCATTA--4422	776
CXorf23_GGCGAATATCCTCTGTG--4423	1213
CXorf23_TAGTGTTCAGCATTTCT--4424	336
CXorf23_TCATGTCGTAGGTCATT--4425	483
CXorf23_TCCTAAGCTCTTGGATG--4426	51
CXorf23_TTTGTGACGATAGTCAT--4427	225
CXXC4_AAACGACTCCCAGAGGC--4428	142
CXXC4_AATCTCCCCGAGCGCGT--4429	250
CXXC4_CAGGGGATAAGGTGGAG--4430	143
CXXC4_CCTTGTGGATTACAACT--4431	335
CXXC4_GAAAGCCACTTGCCCGA--4432	244
CXXC4_GAACACCAATGTCTGCG--4433	487
CXXC4_GCAACGACGGCTCTGGC--4434	7
CXXC4_GCGCTGCTGGGGAAGAT--4435	101
CXXC4_GCTATCCCGGCTTTAGG--4436	64
CXXC4_TGGGAAGGCGCCCCCGT--4437	4
CYB5D2_AATGGCAGCACGGCTTA--4438	168
CYB5D2_AGGACGGTTCTACGGAG--4439	198
CYB5D2_ATGTGTCCTCCGGCCGG--4440	209
CYB5D2_ATTCCCGCCGTGCAACG--4441	649
CYB5D2_CGGGGCTCCTTAGCACC--4442	46
CYB5D2_CTGCTGCGGCTACAGCC--4443	66
CYB5D2_GAAGCTGCGATCACCAG--4444	131
CYB5D2_GCTCCTCCGGTATGAAA--4445	71
CYB5D2_GTGAGCAGAGACTGGAT--4446	362
CYB5D2_TGAGGTGCGGAGGCCGT--4447	38
CYB5R2_ATAATGAATTGGTGGTC--4448	409
CYB5R2_ATCATCACTGGAGACAG--4449	147
CYB5R2_ATGAACGCAGGAGCGCT--4450	300
CYB5R2_CACCCCCAATATCCTGA--4451	206
CYB5R2_CTTTGGACTGCCTTCGC--4452	215
CYB5R2_GATTGGCTCTCTCCTCC--4453	141
CYB5R2_GCGGGTACTTGGCTTCA--4454	489
CYB5R2_GGAGAACATGAAAATCG--4455	985
CYB5R2_GGCTCACTCGTCTGGTC--4456	1199
CYB5R2_TAAAACAAGCGTCCCCT--4457	125
CYB5R4_AGCAGAAACAATTATTA--4458	89
CYB5R4_ATAACTAGGACCTTCTT--4459	277
CYB5R4_CCGGGAAAGACTGGGAA--4460	287
CYB5R4_CGGGTTGTTGAGAGTGT--4461	441
CYB5R4_CTGAAAGAATGCCTGGT--4462	59
CYB5R4_GAACTAATGAGAGCAGC--4463	125
CYB5R4_GATCTAACGGGATTAAA--4464	570
CYB5R4_GATGATACTCCATATAA--4465	256
CYB5R4_TCTGTCACTTGGCTCTT--4466	56
CYB5R4_TGACTAAAGAGTCTGTT--4467	256
CYBA_AGATCGAGTGGGCCATG--4468	199
CYBA_CAGGGCCAGGGAGTGTC--4469	84
CYBA_CCGTGGTGAAGCTGTTC--4470	243
CYBA_CGTGTTTGTGTGCCTGC--4471	510
CYBA_CTGGGCGCTTCACCCAG--4472	72
CYBA_GAACAGGCGCTGGCGTC--4473	197
CYBA_GCATCGTGGCCACAGCT--4474	241
CYBA_GGCCAGCAGGAAGCCGG--4475	365
CYBA_GGTGAAGCGCCCAGCTG--4476	100
CYBA_GTAGATGCCGCTCGCAA--4477	43
CYFIP1_AGAAATGCATTTGTTAC--4478	199
CYFIP1_ATTCTGCGATTCCTGGA--4479	417
CYFIP1_CAGCTCGAAGTGATTTC--4480	82
CYFIP1_CGTCCTCCAGAGTCACC--4481	658
CYFIP1_CTCCGCTACGCCCTGGT--4482	115
CYFIP1_GGCAAACTTCTCCTCGC--4483	488
CYFIP1_GGCGGGGGCTCGATGCA--4484	27
CYFIP1_GTCTGTACCTGATGGAT--4485	848
CYFIP1_TAGATTTCCACTCTGTT--4486	56
CYFIP1_TGTGATCTTGTTATGAT--4487	334
CYFIP2_ACACAAACTTTGAGGAC--4488	186
CYFIP2_CAGGTCCACGTTGGACA--4489	145
CYFIP2_CGACTCCTGGATAGACT--4490	255
CYFIP2_CTCGCAGATATTGTACT--4491	23
CYFIP2_GACGTGGGCGCTCCACT--4492	1118
CYFIP2_GCCTACCTCCTGACCCT--4493	150
CYFIP2_GGATCACTTCAAGTTGC--4494	462
CYFIP2_GGTGATCCTGTTGTGGT--4495	1346
CYFIP2_GGTGTAATTGTAGCGTG--4496	995
CYFIP2_TTGCAGAACTTGTCTGT--4497	163
CYLC1_AATCAAGCAGAAAATCA--4498	87
CYLC1_ACCTCTCTGGAGTGGTT--4499	187
CYLC1_AGAAACCAGCTCATAAA--4500	16
CYLC1_AGACTGTCTTAGAATTT--4501	350
CYLC1_CCTCTCTGGAGTGGTTT--4502	166
CYLC1_GATTGTTCTTTGTATGT--4503	1586
CYLC1_GATTTCCTCATGTTAGT--4504	195
CYLC1_GCAGCTGTGTAAATGGG--4505	553
CYLC1_GTTATTTGTGATTTCAA--4506	243
CYLC1_TCCAAAGATGAAAAAGG--4507	224
CYLC2_AAAAAGGATTCAAACAA--4508	53
CYLC2_AAGAAAGATAGCAAAAA--4509	53
CYLC2_AATTAAGCAAAAAATCA--4510	45
CYLC2_CAAAACCTTCTCAAATA--4511	323
CYLC2_GAACGGTACATCCATAA--4512	970
CYLC2_GAAGGACACAACAGATT--4513	386
CYLC2_GGAATGTAATTATCATA--4514	137
CYLC2_GTACGAGTTGGTTTGAG--4515	199
CYLC2_TGGTTTGGGAAATAACA--4516	184
CYLC2_TTTATTTAGCTGCCAGG--4517	79
CYP20A1_AATTTGCATGAGAGATA--4518	42
CYP20A1_CAAAACCAAGCATATGC--4519	127
CYP20A1_GACCATTTCCAAAAACT--4520	262
CYP20A1_GCACGTGCTGGGTCTCT--4521	290
CYP20A1_GTTTGGCAGGCGCCTCG--4522	911
CYP20A1_TACATTTGAAGATGATC--4523	90
CYP20A1_TACCTTCTTGCTGGCGT--4524	21
CYP20A1_TGAGTGAAAACCACATG--4525	174
CYP20A1_TGTTACACAGATGGTAA--4526	178
CYP20A1_TTCAGCATGGTTTCAAA--4527	475
CYP26B1_AGCCCATGGATCCCTTG--4528	546
CYP26B1_ATCACCAGCTGGATCTT--4529	323
CYP26B1_CACCAGGCACGCGGCGA--4530	589
CYP26B1_CCACAGCTGCTGCGACA--4531	319
CYP26B1_CTCGTGGCTGAAGATCT--4532	543
CYP26B1_GCCCAGCAGCACCCGGA--4533	283
CYP26B1_GCTCTTGTCGCGAGTGG--4534	89
CYP26B1_GCTGGTAGACCTCAAAG--4535	67
CYP26B1_GGATCTGGTGTCGGCGC--4536	691
CYP26B1_TCCCTGAGGAGGACCTT--4537	69
CYP27A1_CACTCTCTGCCCGCAGC--4538	117
CYP27A1_CATAGGTCAGGTCGTGC--4539	157
CYP27A1_CGCAGCTGTCCTAGACG--4540	62
CYP27A1_CTGGCTTCAGCAACCGC--4541	212
CYP27A1_GATCGCGGCCTTGGCTC--4542	7
CYP27A1_GTGTCCGGCGGCGGCAA--4543	665
CYP27A1_TAACTGGTGCAGTTGCA--4544	391
CYP27A1_TCACTTGCTCCAAGAGC--4545	25
CYP27A1_TCAGATGCACGTGAACC--4546	205
CYP27A1_TGAGGTGGGCGCTGCGA--4547	565
CYP27C1_ACTCTCATAAAGGATGG--4548	813
CYP27C1_ATCATTGACATTGGTCA--4549	502
CYP27C1_CAGCATCTCAGTCACGT--4550	242
CYP27C1_GACTGTGGAATACATCG--4551	41
CYP27C1_GCGTCAGAGCCTGGCTA--4552	80
CYP27C1_GGACATACAGTACCAAA--4553	151
CYP27C1_GGCGCCTGCATACATGG--4554	197
CYP27C1_TAAATGGCCACATCTTT--4555	128
CYP27C1_TGCAGCAGACGGTGTAC--4556	112
CYP27C1_TTTGAAGAGTCCATCCC--4557	122
CYP2W1_ACCGCGTGCTGGGCCCT--4558	79
CYP2W1_ACGCACCGTGAACTGGC--4559	205
CYP2W1_AGCTGGAAGATGGCGAT--4560	35
CYP2W1_CGTTGGCCTCAGCAAAC--4561	208
CYP2W1_GGCAGGAGCTGGCCGAC--4562	278
CYP2W1_GGTGTTCACCGTGCACC--4563	70
CYP2W1_TCTTGCGCAGGACGGGC--4564	27
CYP2W1_TGCACACGGGGTCCCCC--4565	4
CYP2W1_TGCAGGTTCCCGACGAG--4566	177
CYP2W1_TGGGCCGCACTTCTGAT--4567	355
CYP39A1_AAAACTCACCCAATTAT--4568	369
CYP39A1_AATCTCCATCAGTTTAC--4569	53
CYP39A1_AGCATATTCACTGTGAC--4570	674
CYP39A1_GAGAATTTAGGCACTCA--4571	350
CYP39A1_GATTATAATCACTGTTG--4572	242
CYP39A1_GCTAAAAAGACATTCTT--4573	60
CYP39A1_GGCTGGATTCCTTGGAT--4574	690
CYP39A1_TAAGATTAAAGTGTCTG--4575	344
CYP39A1_TATCCACAAGGCCATTA--4576	189
CYP39A1_TTCTCTATAAATTCTAG--4577	120
CYP3A43_AAATACGGAGAAATGTG--4578	289
CYP3A43_AGTTCATACATAATGAA--4579	65
CYP3A43_ATCACTGGCACATTATT--4580	171
CYP3A43_CCCATCATTTCCCAATG--4581	136
CYP3A43_GGGGCAACAGCCCATGC--4582	104
CYP3A43_GGTGCTAGTTGTGTCAT--4583	144
CYP3A43_TAACTCTACTAACAACT--4584	51
CYP3A43_TCCCAGAAAAGGCAGAG--4585	102
CYP3A43_TCTCTGCTTCCTGCCTC--4586	295
CYP3A43_TCTTGTGGCTACCAGCC--4587	51
CYP4F11_ATAGAAAATCATATCCT--4588	36
CYP4F11_CAGCAGAAGCAGCCACG--4589	211
CYP4F11_GCCGGATAATGTCAGGG--4590	860
CYP4F11_GGCTTTAAGTTGTGGCT--4591	170
CYP4F11_GGGCTCCTGCTGAGTGG--4592	95
CYP4F11_GGTCCAGGCCAGGACGC--4593	19
CYP4F11_GTCACTCCCACGGAAGA--4594	160
CYP4F11_GTTGAGGAAAACACTGG--4595	269
CYP4F11_TGGAGGCTCCTGGCTCC--4596	50
CYP4F11_TTCAAACATGTCCAGTC--4597	173
CYP4F12_ACCGGATGGTGTCAGGG--4598	465
CYP4F12_ACGCTGTCATCCGGGAG--4599	257
CYP4F12_ATTATCCTTGGGTGCAA--4600	169
CYP4F12_CGGGCGGCGCTTCCACA--4601	87
CYP4F12_CTAGGAGTCCAGTTACC--4602	106
CYP4F12_CTGGCTGGGCCTCAGAC--4603	109
CYP4F12_GCTACTCGCCCGCATCC--4604	123
CYP4F12_GGAAACACTGGAGCCGG--4605	23
CYP4F12_TCGGCCACCTATTCCCA--4606	226
CYP4F12_TCGTTATATAGGACTTC--4607	178
CYP4F2_ACAACTGCCGCCGCCTT--4608	34
CYP4F2_CAGTGGCAGCATCCCCT--4609	618
CYP4F2_CCGCACTCTCCCTAGCC--4610	3
CYP4F2_CGGGGTGGCACAAACTG--4611	32
CYP4F2_CTCAAACATATCCAAAC--4612	55
CYP4F2_CTCTCCTTGATGTTCTC--4613	679
CYP4F2_CTTGTCCTTTGGTGCAA--4614	301
CYP4F2_GGAAGTCAATATGCAGG--4615	504
CYP4F2_GGTCCAGGCCAGGACAT--4616	53
CYP4F2_GTCAACCCCACAGAGGA--4617	65
CYP4F22_AAGGTGACAAGTGGAGC--4618	4
CYP4F22_ACCATGTACTCTTGGTA--4619	108
CYP4F22_ACCTGTCCTGCCGCTGT--4620	88
CYP4F22_CGCCTGCTGCACCTCCT--4621	583
CYP4F22_GGAACAGGAAGAAGAGC--4622	308
CYP4F22_GGCCCGCCTCATTTGGA--4623	141
CYP4F22_GGCGTTCCGCATATACG--4624	549
CYP4F22_GTCATCCTTGGGGGCGA--4625	55
CYP4F22_GTTGCGCCGGGGAGGCT--4626	158
CYP4F22_TCTACATCACCTGCCGC--4627	181
CYP4F3_AACCAATTCCGTTTCGG--4628	239
CYP4F3_ACAACTGCTGCCGCCTC--4629	97
CYP4F3_ACGGGCACTACCCTCTG--4630	312
CYP4F3_CATTGTACCAAAGGACA--4631	116
CYP4F3_CCTCATGCCCTGCTCCG--4632	501
CYP4F3_CGGACGATTGCGTGCCA--4633	52
CYP4F3_GCAGCACATATCACCGA--4634	343
CYP4F3_GGAAGTCTATGTACAGG--4635	172
CYP4F3_GGCAAAAACGGATGACG--4636	166
CYP4F3_TGTCCTCGCTGGGCCTT--4637	109
CYP7A1_ACCACATCTTTGATTTG--4638	1178
CYP7A1_AGCGGTCTTTGAGTTAG--4639	308
CYP7A1_GAACCACCTCTAGAGAA--4640	279
CYP7A1_GAGGTCTCATGATACGT--4641	440
CYP7A1_GCAGAGATCTTACAAGG--4642	253
CYP7A1_GCTGCTTTCATTGCTTC--4643	305
CYP7A1_TCCTTTGATTTGCTCTG--4644	106
CYP7A1_TGGTATTTCCATCCATC--4645	157
CYP7A1_TGTCTATGGCTTATTCT--4646	242
CYP7A1_TTCCGTGAGGGAATTCA--4647	124
CYP7B1_AAAGCGGCCCGTGGCCG--4648	0
CYP7B1_AAGTTAGCCAAGATGCA--4649	102
CYP7B1_ACTTTCACAGTTCTTCT--4650	209
CYP7B1_ATTTCCTAGAAGCTCAA--4651	222
CYP7B1_CCGGACAAGCAAGCAGA--4652	111
CYP7B1_GAGCCTCCATTGATAAA--4653	595
CYP7B1_GAGCGGTTGGGCCTCCC--4654	319
CYP7B1_GCAAAAATTGATAGCAG--4655	125
CYP7B1_GGTACTGGAAGGGGTCC--4656	29
CYP7B1_GTTAAAAACCACAAGTT--4657	1
CYTH1_AAACCTGGGATCCACAG--4658	399
CYTH1_AACCGAGGCATCAATGA--4659	641
CYTH1_AACTGGAGAACATCCGA--4660	1498
CYTH1_CACTCGCCAGGAGGCTT--4661	308
CYTH1_CAGGAAAAAATTTAATA--4662	251
CYTH1_CCATCGGCGACTACCTA--4663	141
CYTH1_CGTTCTCTATTAAGAAC--4664	391
CYTH1_GCACTGACAATATCGCT--4665	68
CYTH1_TGGAGCTTCCGGCTACC--4666	17
CYTH1_TTCTTATATAAAGGCGA--4667	49
CYTH4_ACGTCCAGGACATTGCA--4668	947
CYTH4_AGCCATTGGTACCTACC--4669	53
CYTH4_AGTTACAGAGGATCAAG--4670	390
CYTH4_CAGGGACAGCCAAGCCG--4671	41
CYTH4_CTGCTTCGAGAGTGCGG--4672	650
CYTH4_GCGCAAGAAGTTCAACA--4673	827
CYTH4_GGTCCTCCAGGCCTTCG--4674	218
CYTH4_GTAGTAGAGGCAGTTGT--4675	239
CYTH4_TGGAGCTTCCGGCTGCC--4676	4
CYTH4_TGTGCTCAATGAAATAC--4677	31
D2HGDH_AACACAGGCATGGTGGG--4678	166
D2HGDH_AACCGGGCCAAATCCTA--4679	103
D2HGDH_CAGCCTCTGCGGGCCAG--4680	75
D2HGDH_CCACATCGGGGGAAACG--4681	60
D2HGDH_GCCACGCCAGAGGCCGA--4682	463
D2HGDH_GGACTTCATCATGCCGC--4683	482
D2HGDH_GGGAGCGCTACCCCGTG--4684	155
D2HGDH_GGTCAGCGGCACCTCGG--4685	491
D2HGDH_GTCCTGCTTAGACACCG--4686	1635
D2HGDH_TGATCTCGTCAAAGACG--4687	278
DAAM1_AAAGCGGGTCCTTTCGC--4688	57
DAAM1_AACCAGATTCATCGACT--4689	297
DAAM1_AACCTTCTTGTGGCCCC--4690	315
DAAM1_ACTTGGATAAAAGCACT--4691	60
DAAM1_ATGTATTCGAGACTCTG--4692	323
DAAM1_GCCGATACGTGATTTCT--4693	283
DAAM1_TCCACCTCTCTTTCTTG--4694	36
DAAM1_TCCTCCACAGGGGGCAT--4695	28
DAAM1_TGATCAATGTAGAATTC--4696	65
DAAM1_TGTCATGTTCAGTGAAC--4697	941
DAGLA_ACAAAGGTGCGGCCCGT--4698	290
DAGLA_AGATGAACTCGATCACC--4699	53
DAGLA_AGTGAGGTCGTTGCAGG--4700	353
DAGLA_CCATCGTGGGCATCGTC--4701	188
DAGLA_CCGGAACACCACGATCC--4702	172
DAGLA_CGAAGAGCACCACGGAC--4703	172
DAGLA_CGGGGGCATCCTCTACA--4704	111
DAGLA_CTGAGATGGCCATCATC--4705	7
DAGLA_GGTCTATAACCCGCACG--4706	129
DAGLA_TGATGACCTCGTCCTAC--4707	169
DAOA_ACGGTAACAAGGAAAGA--4708	229
DAOA_ACTTGACTCCGGTGATG--4709	182
DAOA_AGACCGGATCTCCTTAC--4710	264
DAOA_AGGCCTCTAAGGACCGC--4711	103
DAOA_CTGGGACTTCTAACCAA--4712	78
DAOA_GCATGAGGACGGCTATT--4713	541
DAOA_GGAAGGTAAGAGACCCA--4714	33
DAOA_GGAGTGCAGCAGCGCCT--4715	88
DAOA_GGTAAAATCTACTTCAT--4716	684
DAOA_GTCCACATTCGTTCTAG--4717	747
DAZAP1_AGACCGCACACGCTAGA--4718	273
DAZAP1_ATATCCTTGCTGCCACG--4719	229
DAZAP1_CCAGCCAGTGGGGGAGC--4720	26
DAZAP1_CCGTCCCCACACAGTTT--4721	263
DAZAP1_CGAACAATCAGTGGACC--4722	301
DAZAP1_GCCTCGAGACTGGTTGG--4723	60
DAZAP1_GGAGAGAACACGGCCGA--4724	104
DAZAP1_TGGCTCTTGCTGTCCCG--4725	6
DAZAP1_TGGTGAGACAGAGCTCA--4726	195
DAZAP1_TTACTGTTATCGCTCCT--4727	70
DAZAP2_ATGCGGCTGACATGGTG--4728	251
DAZAP2_CGAGCTTTGTGCACCCA--4729	255
DAZAP2_CTGAGTTACGAGGACGT--4730	49
DAZAP2_GAAGGAGGGTATGATGC--4731	76
DAZAP2_GCATTGGGAGGGCATCC--4732	95
DAZAP2_GGAGCATCGGTATAGGG--4733	471
DAZAP2_GGATAGATGGGACCGAC--4734	197
DAZAP2_GGGAACTTCTTCATGGG--4735	168
DAZAP2_GGGATTGTGGAACCTAA--4736	280
DAZAP2_TCCCAGGAGGCTGCACA--4737	207
DBN1_CAGCTATTATTGCCCAG--4738	142
DBN1_CCACGTGGCTAAGGTGG--4739	9
DBN1_CTGTACACATATGAAGA--4740	90
DBN1_GCCGCTGAAGCTGACGC--4741	153
DBN1_GCGCACTTGCGGGCATC--4742	173
DBN1_GGCAGCGGCTCTCTAAC--4743	522
DBN1_GGGCTTGCAGGAGCTTT--4744	250
DBN1_TCGGTGCAGCACAGGGC--4745	73
DBN1_TGCAAGCTTGAGGTCAT--4746	93
DBN1_TTGATGAGCACGTATTT--4747	191
DBT_AAAGGGCCGAAAAACAC--4748	106
DBT_ACGATATTGCCTATGTG--4749	275
DBT_AGATATCCTCAACTATT--4750	127
DBT_AGTGAAGTTGTTGGCTC--4751	523
DBT_ATTAGTAGACATAGAAA--4752	214
DBT_GCCAGACGGCGAACTGC--4753	71
DBT_TCATCATGAGACACTGC--4754	204
DBT_TCCGTATGCTGAGAACC--4755	250
DBT_TCTTTGCCTGTGAATAC--4756	51
DBT_TTCAAGCTCTCAGACAT--4757	0
DCAF5_AACACTAAAGTGTTCTC--4758	408
DCAF5_AGCCAGGCAAAAAATGT--4759	125
DCAF5_ATGGCCGGGTTCTCATT--4760	436
DCAF5_ATGTCATAGAGCACAGG--4761	230
DCAF5_CAACGGGACCCAGCTCC--4762	37
DCAF5_CATGAAGATGCAGTATA--4763	95
DCAF5_CTGTATGGGCTTGACCC--4764	111
DCAF5_GGCCACAGCCAATTCAA--4765	95
DCAF5_GGTTTCCACCATAGCGC--4766	92
DCAF5_TGTCATGTTTAACCCTG--4767	158
DCAKD_ACGTGGACGTGATGGCC--4768	26
DCAKD_AGGCAATGCCCCCTGTC--4769	123
DCAKD_ATACCGCTACGTGATTC--4770	240
DCAKD_CCACCGGCGCATCGTAG--4771	151
DCAKD_CGGCGACATAAATCGCA--4772	404
DCAKD_CGGGCCTTGTCTGTCAG--4773	41
DCAKD_CGTTCAAGTACTTCCTC--4774	218
DCAKD_GAACAGCCTGAACCGCA--4775	272
DCAKD_GTACATGAAGCACACCG--4776	221
DCAKD_GTGCCAGCTGTGTGTCC--4777	255
DCSTAMP_AACACACGTGATAATCC--4778	212
DCSTAMP_CAGAGATGGATAAGTAT--4779	508
DCSTAMP_CATTCCTGCCTTCACGC--4780	64
DCSTAMP_CGCTTCCTCTCCACGCT--4781	439
DCSTAMP_GAAGATATCAGTGCCTG--4782	185
DCSTAMP_GACTTTATCCAGCATTT--4783	207
DCSTAMP_GTTGCTCTTATTTCAGT--4784	200
DCSTAMP_TAGATTATCTGCTGTAT--4785	19
DCSTAMP_TCATCATCCCGACTTTC--4786	469
DCSTAMP_TCTGCCATCAATCATAG--4787	274
DCTN5_AAAGTCGTAGTGTCATA--4788	76
DCTN5_AGTCTTTCAACACACAT--4789	7
DCTN5_ATCTGATATATGGGCTC--4790	90
DCTN5_ATTACCTCCAGAAACTG--4791	0
DCTN5_CATTGAGAACGATGTTC--4792	6
DCTN5_CGCCAGTCAGTGTTGTG--4793	28
DCTN5_CTGAACTTCTTGAATGG--4794	15
DCTN5_CTTCCCAACATGAACAT--4795	8
DCTN5_TATTATCCGAGGGGATC--4796	7
DCTN5_TTCTTTCCTTTACATAT--4797	14
DCTN6_AACTTCAAACACATTAT--4798	7
DCTN6_AAGTGGCTGCATCATTG--4799	38
DCTN6_AGAGGTTCTAGTACCTG--4800	19
DCTN6_CAATAATTCTTGCTTTA--4801	40
DCTN6_GGGCCTGTTCTTCTATT--4802	82
DCTN6_GGGTGGATCACTGTCCG--4803	83
DCTN6_GTAGAAAGTGAAATCAG--4804	41
DCTN6_TCAGGAGTGATATTATC--4805	154
DCTN6_TGACTTCAAATGTATTT--4806	77
DCTN6_TGCAGACTGCCTTCGTC--4807	104
DDHD1_AACAGTTACCCAAAAAC--4808	466
DDHD1_ACAAAGTACGAGGTTTA--4809	215
DDHD1_CGAGGAGCCCGACTCGG--4810	86
DDHD1_GACGCGAGGCCAGCGTT--4811	101
DDHD1_GAGCATAACGGCCGAGG--4812	270
DDHD1_GGACAGTGGTTTATTGA--4813	254
DDHD1_GTCCCGACGAACTCGGG--4814	580
DDHD1_GTCGAAACCATGTGGAC--4815	189
DDHD1_GTGTCAAAATCCATAGA--4816	103
DDHD1_TACCCGGCTTGGCGGCC--4817	18
DDRGK1_AGAAGCAGATGAGAACG--4818	528
DDRGK1_AGGCTGAACGTGAGGAG--4819	312
DDRGK1_CACAATGAGGAGCTGGC--4820	92
DDRGK1_CCTGAGGAGCCGAGAGC--4821	174
DDRGK1_CCTGGGCAGCCGCCTAC--4822	310
DDRGK1_CGAAGCTGAGTGGAAGA--4823	257
DDRGK1_CGGAAACTCACCTGTCG--4824	167
DDRGK1_CTGGGCCTGCTCCTCGC--4825	73
DDRGK1_GGCGCCTGTGTGGTACT--4826	297
DDRGK1_TAAGAAACTGCGGAAGC--4827	11
DDT_AATCTGCCAGGACTCCA--4828	23
DDT_AATTCGTGTCCAGCTCC--4829	0
DDT_ACGCTTCTTGTGGGGGA--4830	123
DDT_ACTCCAAGGGGAAAAAG--4831	103
DDT_CTGGCCATGGCGCTGAG--4832	579
DDT_GATTGGCAAGATAGGGA--4833	86
DDT_GCCGCTGCCTCCATCCT--4834	0
DDT_GCGTGAACGTGACGGTA--4835	0
DDT_GGCAGATTGGCAAGATA--4836	235
DDT_TCGTTTCTCCAGCCCCG--4837	0
DDX1_AACTCTGAAAGACCAAC--4838	100
DDX1_AAGTAAAGGAATGGCAT--4839	580
DDX1_AAGTTTGGATTTGGCTT--4840	0
DDX1_ACAGGAAGTGGCAAAAC--4841	58
DDX1_AGAGCTTTCGGAGCATT--4842	287
DDX1_CAGATCCTCTGTCATAT--4843	230
DDX1_CTGTGGAAGAGATGGAT--4844	114
DDX1_GGTTATGCAGGGTCGGG--4845	603
DDX1_GTAACCATCCGGTGCCT--4846	19
DDX1_TCAGCCTGGATATCAGT--4847	462
DDX19A_AGTCGTTTGAAGAGCTT--4848	145
DDX19A_AGTTTGGATCCCGTTGC--4849	44
DDX19A_CAGGGCCCACGAGTCGG--4850	82
DDX19A_CAGTCTCAGTCTGGCAC--4851	94
DDX19A_CCATGGCATAGACTCCC--4852	197
DDX19A_CGAGAAAACAGATGAAG--4853	137
DDX19A_CGCCAGCTCATATGTTG--4854	163
DDX19A_CTTGCCTATGCCGTTCG--4855	50
DDX19A_GACCAATTTGCAGATCA--4856	1227
DDX19A_GGTTCAGCAAGCATCAT--4857	438
DDX19B_AGTTTGGATCCCGCTGC--4858	0
DDX19B_CACTGACTCATGGGCCC--4859	0
DDX19B_CCCACAGGCAGGGTGAT--4860	29
DDX19B_CTAGCTTATGCTGTTCG--4861	0
DDX19B_GAGCTCGCCCTCCAAAC--4862	0
DDX19B_GCGATCTTGGACGCGCC--4863	316
DDX19B_GGACGAGCAGGAAGCTG--4864	0
DDX19B_TGGACGATTGAAACCCA--4865	0
DDX19B_TGGGCAATTAAGTTCTG--4866	0
DDX19B_TTCAGTTTGATAACGTT--4867	381
DDX28_CCAGCACCGGCCTCGGG--4868	185
DDX28_CCGGCGCGCCTCACACT--4869	64
DDX28_CGCGCTCGATGGAGAAG--4870	69
DDX28_CGGCGCAAACGACATGG--4871	22
DDX28_GAGCAACCGAGTCACGA--4872	177
DDX28_GCCGCTGTAGAGCCACT--4873	137
DDX28_GCGCCGCTAGCCTCTCA--4874	52
DDX28_GTGGGCTGAACGACTTC--4875	79
DDX28_TCCCGACGAACCCCTGC--4876	145
DDX28_TGTGCTGCACGCACTAC--4877	65
DENND1A_AATCCATTTAAGTTTAA--4878	374
DENND1A_CACGTGCTGCCAGTACA--4879	210
DENND1A_GATCACGACATCATCCA--4880	642
DENND1A_GCGTTCGTACAGCATAC--4881	1066
DENND1A_GGAAGTTCTCTGGTATC--4882	643
DENND1A_GTGTCCCACTACCGCTC--4883	27
DENND1A_TAGTCCAGCAGATGCGG--4884	202
DENND1A_TGAAGTTCTGGCCAACT--4885	135
DENND1A_TTCTGCCGCTTATCTTC--4886	452
DENND1A_TTGAAGTGGCCTATCCC--4887	49
DERL2_AAGGCTCTTTCCGAGGT--4888	64
DERL2_ACTCCAGCCGCAAGCTC--4889	248
DERL2_AGGCGCGGCTGACCGGT--4890	121
DERL2_CAGGATGAGCAAGTCAA--4891	661
DERL2_CCCAAAAAATAAGAAGT--4892	204
DERL2_CCCAGATAATGAGAAGG--4893	216
DERL2_GTACCAGAGCTTGCGGC--4894	907
DERL2_TCTATGTGTGGAGCCGA--4895	202
DERL2_TGACCGGTGGGATCTGC--4896	520
DERL2_TGTTTAAAGATTAATTC--4897	78
DGAT1_CAATGCCCGGTTATTTC--4898	197
DGAT1_CCAGGCGCTTCTCAACC--4899	141
DGAT1_CCCTGTCCTCCGGCGCC--4900	200
DGAT1_GACGGAGACGCCGGCGT--4901	208
DGAT1_GGCGGAAGAGGAGGTGC--4902	18
DGAT1_GGCTTCAGCAACTACCG--4903	157
DGAT1_GGGGCGGGCCAGCTATA--4904	79
DGAT1_TCACCACACACCAGTTC--4905	173
DGAT1_TCCCGCCTGCTCCGTCA--4906	138
DGAT1_TGAATAAAGAATCCTGC--4907	94
DGAT2_CACAGTGGGTCCGAAAC--4908	234
DGAT2_CATGAGGATGGCACTGC--4909	192
DGAT2_GCTCAATAGGTCCAAGG--4910	450
DGAT2_GCTCTACTTCACTTGGC--4911	32
DGAT2_GGAGTAGGCGGCTATGA--4912	771
DGAT2_GGCCCATGATACCATGG--4913	198
DGAT2_GGTAAGGCCGTATGCCT--4914	90
DGAT2_GTCAGGCCGAGGCTGAC--4915	122
DGAT2_GTCCTCCGTGAGAGCGC--4916	850
DGAT2_TCCAAAGATATAGTTCC--4917	188
DHTKD1_ACCGAGCGGGGCGTTTA--4918	372
DHTKD1_ATTGTTAATAACCAGCT--4919	93
DHTKD1_CAAATGACCCTGTCCCC--4920	78
DHTKD1_CGGCTCTCGGGCTTCCT--4921	19
DHTKD1_GACAGCGTGAATGTTTC--4922	1038
DHTKD1_GAGAGTAATCGCCGTCT--4923	269
DHTKD1_GCGGCAGCAGCACGACG--4924	268
DHTKD1_GCTTCTTTCTGTGGTCA--4925	328
DHTKD1_GGGCTCTCCCTCTCTTC--4926	137
DHTKD1_TCATGGCCTTGCCAGGT--4927	128
DHX15_ACCGATCTTCACGATCC--4928	444
DHX15_AGCGCTACTCTAGATGC--4929	152
DHX15_CAGGCAACTCCTCTCTT--4930	6
DHX15_CGTTGAATGTGCTGAGT--4931	156
DHX15_GACCGAGAACGTGATAG--4932	38
DHX15_GAGATGGATGTGATGTT--4933	2
DHX15_GCTCATTCAACGCATGC--4934	24
DHX15_GTCCAACCGGTGCCGCT--4935	119
DHX15_TACTCCACACACCACTG--4936	5
DHX15_TTTGGGAATACAAGGAT--4937	60
DHX29_AAGATCCCGAGGAATCT--4938	0
DHX29_ACCAATACACTCTTATA--4939	155
DHX29_ACTATACTGCTCGAAGT--4940	135
DHX29_AGCAGCAACCTAAAAGT--4941	380
DHX29_CAATGGAGGTGAAATAG--4942	194
DHX29_CACTGGCTTCTTGCTTT--4943	32
DHX29_CTTGACACGGGGCTCCC--4944	56
DHX29_TCTGGAAGCAGACACGG--4945	354
DHX29_TTCCAGTAGGTAGATAC--4946	216
DHX29_TTCTAAAAGTTTAGAAG--4947	31
DHX30_AGAAGATCGATGCTGAG--4948	175
DHX30_CCACCAGCTGTCGGCAG--4949	71
DHX30_CGTCAAACAACTCATTC--4950	79
DHX30_CTGCCGCCAGGAAGTAG--4951	25
DHX30_GAGAGTATTCGACCAGG--4952	56
DHX30_GGCCTAAAGAGCGGGAT--4953	852
DHX30_GTCTACGTGCACACAAA--4954	46
DHX30_GTGATTGGAAGAGCCCT--4955	28
DHX30_TCACACTGCACATAAAA--4956	90
DHX30_TTCTACCTCCACGCTCT--4957	48
DHX32_AAGCAGGTTCTCCATAA--4958	383
DHX32_ATAGACTTCGAGAGTTG--4959	410
DHX32_CACCATGCTTGTTAGGT--4960	166
DHX32_CCCGTGCTGGTAGTGGA--4961	235
DHX32_GAACTTAACCCCTTTGA--4962	112
DHX32_GCGGGTGGCGGATGAAA--4963	231
DHX32_GGACCACAGTCTGCTTG--4964	80
DHX32_TCAGGAGATGCTAAATG--4965	338
DHX32_TCCCTGGATTCCAGCGA--4966	0
DHX32_TGGCGTCATGTCTTTGG--4967	364
DHX37_AGTACAGCGGGAGCACG--4968	25
DHX37_ATCGAGGTCGGAGTCCA--4969	502
DHX37_CGACGTCTCGGCCACAT--4970	17
DHX37_CTGGGACATGGCCACGG--4971	8
DHX37_GATGACCGGCGGCGGCT--4972	57
DHX37_GGACAGATTCATCTCCT--4973	66
DHX37_GTTCACGGGGATGAAGA--4974	128
DHX37_GTTCTTCGGAGAGAATT--4975	482
DHX37_TGGCGAGTGCTTCCGGA--4976	28
DHX37_TTTAAGCCTCCACCGGA--4977	0
DIAPH3_ACACTCGGAGAGACTCC--4978	753
DIAPH3_AGGGTAGGGAGTCCCAG--4979	17
DIAPH3_AGTTCATTCTCTGACAG--4980	822
DIAPH3_ATAAAAAGGCACCATTG--4981	254
DIAPH3_CAAGATGCCGCGCAGGA--4982	14
DIAPH3_CCAGCATAAGAATTCCA--4983	265
DIAPH3_CCGACAGATCTCACCTC--4984	307
DIAPH3_CTGCACCACCCGGCCCA--4985	449
DIAPH3_GAAAGCTTTGGACATGA--4986	99
DIAPH3_TCTCCCCAGGCTCCTCG--4987	110
DIMT1_ACCAACTGATGTAGTGC--4988	250
DIMT1_AGAATTTGCCCTCCGAC--4989	111
DIMT1_ATTCTTTGATACTTGTG--4990	15
DIMT1_CAGCAAACTTCAAGTAC--4991	60
DIMT1_CGGGAGCTGAAGAGCGC--4992	112
DIMT1_CTTCACAAAAGAGTTCA--4993	79
DIMT1_CTTGTGAACTTGACCCA--4994	12
DIMT1_GACTCATGTTCAACACG--4995	214
DIMT1_GTCAAGTCGGGGGCCAT--4996	53
DIMT1_TGTAAAGTTGTTAGAAA--4997	407
DIRAS2_AGCAGAGTAACGATTAC--4998	507
DIRAS2_CAGATCACCGACACGAC--4999	79
DIRAS2_CAGATTTGTTCGTAGAT--5000	297
DIRAS2_GATGAAGGCGTGCCCTT--5001	265
DIRAS2_GCTCAACCATAACGTGA--5002	65
DIRAS2_GCTGATCACTTGCCGGT--5003	212
DIRAS2_GGCACACTTCCATGTGC--5004	86
DIRAS2_TCGGGATGTAGCTCTCC--5005	159
DIRAS2_TGAGAGCCCCAGCCGCG--5006	275
DIRAS2_TGAGTCTCCAGATCGAC--5007	78
DISP1_ACTCGGGTTAGCAGCAC--5008	86
DISP1_CACATTGATTTAATTGC--5009	478
DISP1_CAGCCCTGATAGCCGAC--5010	427
DISP1_CATTGGGGTAACATCTG--5011	294
DISP1_CCTGCAACTTAATGGCA--5012	208
DISP1_GCAGAGATCACCAAACT--5013	303
DISP1_GCATGGTCTCCATCACA--5014	255
DISP1_GCCCCAGAGTGCCATTT--5015	569
DISP1_TCAAAGGGTGATGGTAT--5016	353
DISP1_TTCATCTGCATATTTAA--5017	172
DMGDH_AAATCAGAGCTCACGGC--5018	92
DMGDH_GAAACAGTGATAATTGG--5019	123
DMGDH_GAAGTAGGTAAAATGAT--5020	76
DMGDH_GAGTCTAAGTGTTCCAT--5021	157
DMGDH_GCATAATCCACGCTGGT--5022	994
DMGDH_GCTTTCAGAGAAGTTAC--5023	418
DMGDH_GGACGTTGAAACACCAC--5024	629
DMGDH_GGCCGCAGACAGAGCGC--5025	503
DMGDH_TCAGGAGAATACGTGAT--5026	243
DMGDH_TGCGGGGCCTCCTGCTG--5027	36
DNAH1_ACAGTGTGTCGTTGGGG--5028	44
DNAH1_CATGTTCGCACAACGTG--5029	398
DNAH1_GAACCTTAGATCAACTT--5030	123
DNAH1_GAAGTGGGTCCAGCGCT--5031	52
DNAH1_GAGAACGCCATCCGCTT--5032	175
DNAH1_GAGCAGCCTAACAGTAA--5033	591
DNAH1_GAGGTTCTGGCTCATTC--5034	460
DNAH1_GCCCTGTTCGATGGTTT--5035	689
DNAH1_GGCCACCAGGACATCGC--5036	140
DNAH1_TGAGCAGCACTGGCTCC--5037	5
DNAH10_AACTGCGAAGCACATCA--5038	331
DNAH10_AAGGGCGCGTGGAGGAC--5039	135
DNAH10_AATCTAAGTAGTCGTTG--5040	667
DNAH10_ACAACATAGCATCACTG--5041	404
DNAH10_AGGTTGGCCTAGAGATT--5042	60
DNAH10_CAGGCCATGAAGAACTA--5043	157
DNAH10_GAACTCCTCGGGAAGAG--5044	439
DNAH10_GCGATGCGCTCCATGAG--5045	528
DNAH10_GTCACTGAGGCGGTTTG--5046	472
DNAH10_TTCATGCAGCGCACTTA--5047	204
DNAH12_AAAATACAGAAGATCCA--5048	10
DNAH12_AAAATGTTACTGGACCT--5049	87
DNAH12_CATCTCCCAGAAAACAT--5050	157
DNAH12_CCGATCACTATTTGAGA--5051	237
DNAH12_CTGGGAGGAAATCTGTC--5052	137
DNAH12_GAAAGAGATTGAATACC--5053	526
DNAH12_GCATTCTAGCTATGTGC--5054	963
DNAH12_TACCTATTCAGCAGGAA--5055	366
DNAH12_TGAGGATAATCAGGTGG--5056	116
DNAH12_TGCCATTGCAGCAGAAA--5057	64
DNAH17_AAACCACCATCATCGAC--5058	352
DNAH17_AACTCGAACTCCACTTG--5059	799
DNAH17_ACAAAGAGCCCGTGCCT--5060	47
DNAH17_CACATCCCGGATCTGGT--5061	648
DNAH17_CCCAGGCGCTGCTGGAT--5062	160
DNAH17_CCTATTCCGGAGCACCT--5063	122
DNAH17_CTGGAGAAAATCGAGCT--5064	127
DNAH17_GATCATCGTCATCCTGC--5065	391
DNAH17_GCAGGGTATGATCATGC--5066	368
DNAH17_GCCCGACGTCCAGGTGC--5067	209
DNAH3_ACATCGAGCTGCTGTTC--5068	902
DNAH3_ACATCTTTGACGTTCCC--5069	326
DNAH3_CGGCCAGTGTGAGCTCG--5070	258
DNAH3_CTGTTCGAACAAACCTG--5071	138
DNAH3_GACCGGTCCTGTCCCTA--5072	196
DNAH3_GCTAATGAGGAACCGTC--5073	38
DNAH3_GCTGAAGGTCTACCAAC--5074	240
DNAH3_GGAGTAGTTGTTGGCGA--5075	443
DNAH3_GTCTTTGCGAATTCCAT--5076	188
DNAH3_TGCGTTGCATCAAGGGC--5077	46
DNAH6_AAACTGAGTAGATGATG--5078	246
DNAH6_CAAGGGATCACGAATGT--5079	102
DNAH6_CATTCCGTGTTGTTTAC--5080	341
DNAH6_CGTGAAAAGTGTACTTA--5081	265
DNAH6_GAGAACACCTCAACATA--5082	548
DNAH6_GTCAAATTCACTATCTG--5083	522
DNAH6_GTTGTTAATATAAGGGC--5084	269
DNAH6_TAATGTGCCTAAACGTT--5085	123
DNAH6_TTTAGCAGCAGTATTTG--5086	312
DNAH6_TTTCAGTTAATGACTGC--5087	388
DNAH7_AAATCTTACTGGTTTCT--5088	254
DNAH7_ACAGCTCTAATGCATCC--5089	136
DNAH7_AGATTTGCCCTTTGATT--5090	374
DNAH7_CAGCAAAGAAAAGTTCA--5091	142
DNAH7_CCAAGAATCTTCCATTG--5092	106
DNAH7_CTGCAAGCAGTTATATT--5093	129
DNAH7_GAATACATGGAACGTTT--5094	736
DNAH7_GAATTGTGCTTCCATCA--5095	351
DNAH7_TGAGTACAAAGCCCCAC--5096	63
DNAH7_TGTGGTAAAGCTCTTGC--5097	44
DNAI1_CACCCCAGAACATTGTC--5098	355
DNAI1_CTTATGAGGCTGTTTAT--5099	182
DNAI1_GATTCAGGGACTGAAGT--5100	322
DNAI1_GCATAGGCAGAGGAACC--5101	233
DNAI1_GGAAGCTGGGGTTCTTC--5102	164
DNAI1_GGCACATATAAGCCTAT--5103	822
DNAI1_GTCAGGGGGTCTAACTG--5104	183
DNAI1_TAAAGGAGGAGTTCACT--5105	315
DNAI1_TCCTTCATCTGAGTCTT--5106	175
DNAI1_TTCACTACACCCAGGTT--5107	97
DNAI2_AACGCCATCATGCAGCT--5108	18
DNAI2_AACTGCTCGGCCAGCTC--5109	79
DNAI2_AAGAAGCGCAGCGAGTT--5110	77
DNAI2_ACATGCTGATCGAGCAC--5111	612
DNAI2_CAATTTCTCGGACCGCC--5112	19
DNAI2_CAGCGATTCATACATCT--5113	512
DNAI2_CCCTCTTGATTTCCTGG--5114	460
DNAI2_CCGCTGAAAATCCAAGC--5115	134
DNAI2_GGCACCCCGATGGCAAC--5116	391
DNAI2_TTTGAGATGGAGACCCG--5117	153
DNAJC25-GNG10_AGGCGGTTGCCACCAGC--5118	81
DNAJC25-GNG10_CATCCACCAGCGCCGGC--5119	54
DNAJC25-GNG10_CTGCTCTCTCCCGGCTG--5120	34
DNAJC25-GNG10_GCTCTACTGCGGCACGC--5121	494
DNAJC25-GNG10_GTCAGGGTGGTAGCGCC--5122	147
DNAL1_AAAATTGCCAACCTGAA--5123	48
DNAL1_ACACATTAGAAGAACTG--5124	222
DNAL1_AGAATGTTTCTCTTCCA--5125	176
DNAL1_ATTAGCAAGCATGGACA--5126	156
DNAL1_CATCCATCTTCTCTATA--5127	281
DNAL1_GAATGTTTCTCTTCCAA--5128	188
DNAL1_GATTGCCTACAAACACC--5129	138
DNAL1_GCCCAAACTGAAAAAGC--5130	54
DNAL1_GTTTGTAGGCAATCCCT--5131	418
DNAL1_TCCCCCTATAGAGAAGA--5132	530
DNALI1_AGCAAAGAGTCTGCGGG--5133	880
DNALI1_CACCCCTAGCACCAGGA--5134	437
DNALI1_CCACGCTGCTCTCGTAC--5135	95
DNALI1_CCTGCTTTGTAGGATCT--5136	110
DNALI1_GACGGAAAAGAGAGACC--5137	58
DNALI1_GCAAACAAGGCCCACAC--5138	195
DNALI1_GCAGGGGAAGTCAGACA--5139	477
DNALI1_GCTGAACCTGAAGGTCC--5140	538
DNALI1_GGTCACCATCAACTGTG--5141	509
DNALI1_GTACGACACCCCAGTGC--5142	102
DNER_ATGGTGACAAGGGTTGC--5143	40
DNER_CGCAGCCCTGCCGGAAT--5144	98
DNER_CTTCATTGCAAATGCAG--5145	228
DNER_GAGGAGATGCTCGCCTT--5146	64
DNER_GGCGCCGGAGATCCCGG--5147	105
DNER_GTAGCCAGGCTCGCCGG--5148	170
DNER_TCGGGGTGCCATGGATT--5149	47
DNER_TGCTGCTGCTCGGAGCG--5150	77
DNER_TGGCCAGGGAGCTGCCT--5151	26
DNER_TTGCCTGAGAGCGAGGC--5152	571
DNLZ_ACGCGACTCAGCAACCT--5153	81
DNLZ_CCTCTGGACGGGCCCCG--5154	26
DNLZ_CGATGATATGGTGGTTC--5155	78
DNLZ_CTGCCTGAGGCGGCTGT--5156	266
DNLZ_CTGCGGACTGCGCTGCG--5157	27
DNLZ_CTTGGAGATGCGCTTGG--5158	61
DNLZ_GACCACGCCTTGGTGAT--5159	104
DNLZ_GCGCTCAAGCTCCGAGC--5160	34
DNLZ_GCTCGCCTCTGGCCGTC--5161	179
DNLZ_TGGTTCTCGGACCTGAA--5162	279
DOC2A_AAACTCCAGCGTGCCTA--5163	60
DOC2A_ACACACTGAATCCCGTG--5164	557
DOC2A_AGCCAGGGGGACCAGAT--5165	19
DOC2A_AGTCACAATGAGTTTAT--5166	436
DOC2A_CCGCCCCCTTCAGGTCC--5167	55
DOC2A_TCAGAGATCTGGCGGAT--5168	143
DOC2A_TCATGCGATCGCCCCTG--5169	298
DOC2A_TGACGTAGGGGTCGGCG--5170	19
DOC2A_TGATCCCGCTGTAAGTC--5171	66
DOC2A_TGTGCCCCGGGCCCATC--5172	74
DOC2B_AAGGTCTTGGTGTGGTT--5173	352
DOC2B_AGACCCTCACTTACTAC--5174	257
DOC2B_CGCCGACGGCTACGAGT--5175	815
DOC2B_GAAGTCCAGCGTGCCCA--5176	63
DOC2B_GATGTGGACCAGCTCTT--5177	39
DOC2B_GCACAATGAGTTCATCG--5178	642
DOC2B_GGAGGGCGTTGTTCTCC--5179	124
DOC2B_GGCGACCATCAGCATCC--5180	212
DOC2B_TCGGAGATCTGCTTGAT--5181	201
DOC2B_TGGGGTTCAGAGTGTTA--5182	240
DOCK10_AACAAGAGATCTTGAAG--5183	83
DOCK10_ACAGTCTCATAATCCAA--5184	442
DOCK10_AGGGGCCCCTCCAAGGG--5185	4
DOCK10_CAACGTGCGGATATCCC--5186	286
DOCK10_CCTGCCCAGGTCTCAAC--5187	196
DOCK10_CCTGCGGGTCCGCTCAC--5188	80
DOCK10_GCTGCTGACTGCCACCG--5189	285
DOCK10_GGCGCTGTGCCGGAGCT--5190	19
DOCK10_GTCCGGCTGGCTCTACA--5191	79
DOCK10_GTTTACCACATGCCACT--5192	36
DOCK11_AGAATATATGAACCGTC--5193	169
DOCK11_AGGTCGTCAACGCAGAA--5194	81
DOCK11_CAAAGTTGTTGAGCCCC--5195	162
DOCK11_CACCACGGAGCCCCGCA--5196	536
DOCK11_GCTCTCTTGATCTGGAT--5197	633
DOCK11_GGAACATAAGCAGATCT--5198	585
DOCK11_GGTAAACTACAAGTATG--5199	20
DOCK11_GTAGCGTAACTGAGATT--5200	88
DOCK11_TGCGCAAATTCACCAAA--5201	64
DOCK11_TTTCAGCAGCCAGATAA--5202	282
DOCK3_AACTTATTGACCTGCGA--5203	356
DOCK3_ACAATAGAATCTTCAAG--5204	167
DOCK3_AGTCGTTCAGGAGCATC--5205	621
DOCK3_ATAATTTCTCCCCAGCG--5206	56
DOCK3_ATCTGTCCCTCAAGGGT--5207	137
DOCK3_CACTACAGGCGACCATA--5208	276
DOCK3_CTTTGAAGTAGTGGACT--5209	149
DOCK3_GCAATTGTCAGTAATAG--5210	450
DOCK3_TATTTCTCCTCCTCCGT--5211	98
DOCK3_TGCGGTCCTAAGCATCT--5212	194
DOCK4_AAGGCGATCTCTTCCAC--5213	388
DOCK4_CTCGTCATATAAGAGGA--5214	229
DOCK4_CTGCATGAAAATGGGAG--5215	514
DOCK4_GAAACATGGCGGGAAAG--5216	344
DOCK4_GAAAGAGTACGCAATGG--5217	739
DOCK4_GTCCTTCATCCGGTCGT--5218	184
DOCK4_TAACTCGTCTAATGGAG--5219	198
DOCK4_TATTTCTCGTGCTCCGT--5220	271
DOCK4_TCGGTACTGGACACTAC--5221	260
DOCK4_TCGTTCCGGTTTATCAG--5222	254
DOCK5_CAGAACCTCGATTTGCG--5223	543
DOCK5_CATGAAACCGTGATTCC--5224	256
DOCK5_CCACTCCAAAAGGTCTT--5225	51
DOCK5_CTGGTCTGGGTCGTAGA--5226	642
DOCK5_CTTTGTCTGCAACATCG--5227	450
DOCK5_GAGCTCTCCTTGCAGAT--5228	170
DOCK5_GCACACAAGGCTGACGC--5229	343
DOCK5_GCTCCATATGGCCCACG--5230	99
DOCK5_GTTCACATAGAGGCCAT--5231	545
DOCK5_TACTTCTGCCTCTTGGT--5232	199
DOCK6_ACGTGGAGCAGGAGCTG--5233	83
DOCK6_CAACCCTGACCTCGCCG--5234	57
DOCK6_CAGCAGTGCCGTACGCG--5235	124
DOCK6_CCCCGCAAGCCTCTACC--5236	112
DOCK6_CTGTGGGCAGTGACCGC--5237	90
DOCK6_GAAGGCGAAAGGCGTAG--5238	200
DOCK6_GCGCAGTGCTGCAAGAC--5239	910
DOCK6_GCTGCCACACTGGCCCG--5240	239
DOCK6_TAGTCAGCCTTGTTCAC--5241	123
DOCK6_TGGAGCCTTTGAAGCAA--5242	261
DOCK8_AACTCTGACCAGTTCAA--5243	572
DOCK8_CACAGTCCCTGACATGA--5244	922
DOCK8_GACTCAAACGTCTGTTT--5245	774
DOCK8_GAGCTCGGCCTGCCTAT--5246	724
DOCK8_GCACATCCAGGCTGTTC--5247	130
DOCK8_GCAGCCCTCTTTGCCGG--5248	262
DOCK8_GGTATTTCCCCAAACGC--5249	407
DOCK8_TAGCCACTCACGGATGT--5250	42
DOCK8_TGAAGTCCCCGAGCTCC--5251	78
DOCK8_TGCTGTGCGACGTGTCT--5252	140
DOPEY2_AACATTTGAGTCCAACA--5253	245
DOPEY2_ACACCGCCGCGTGTGCC--5254	45
DOPEY2_AGACTGTCGCTGGTGGT--5255	267
DOPEY2_ATCCGCCCATTCACTCG--5256	156
DOPEY2_ATTATCTTTAAAATCGT--5257	44
DOPEY2_GCAACAAGGAGTACCTC--5258	237
DOPEY2_GTACAGAAACAAGTCCT--5259	49
DOPEY2_TACAGGGTGAGCAGCAC--5260	186
DOPEY2_TACTTCTGCTCCCGGCC--5261	17
DOPEY2_TGTCCACTTAAAAGCTC--5262	112
DPM1_AAACTACATCATTATTA--5263	676
DPM1_CAGTTGAATTATACTAT--5264	236
DPM1_CCACGAGAGAAAAAGTT--5265	291
DPM1_GAACAATCATCTCCATC--5266	285
DPM1_GAAGCCCAGATGGAACA--5267	440
DPM1_GAATATTTGTTCTGTCG--5268	292
DPM1_GGAGCATCTGATTTAAC--5269	688
DPM1_GTTCTCGCGCTCGTTGT--5270	282
DPM1_TCAGTCGTAGTCCTCGC--5271	112
DPM1_TTAAAAAATTGGCCCCA--5272	195
DPM2_AACATGCTTCCACACTT--5273	321
DPM2_ACCCTGGGCAGGGTTTC--5274	70
DPM2_AGTAGGTGAAGATGATC--5275	115
DPM2_ATGACTTACCCACAAAC--5276	128
DPM2_CACGGGGACAGACCAGG--5277	74
DPM2_CCCCGAACTCACCCGTG--5278	123
DPM2_GAAGATGATCAGGCTAA--5279	0
DPM2_GCGACAGCATAGGCTCG--5280	170
DPM2_GGCCGAGTCCCACCACC--5281	567
DPM2_TCAGGCTAACGGCGACG--5282	272
DPM3_AGCCGACTTAGCCCGCA--5283	356
DPM3_ATGGTCACTGCGAGAGA--5284	308
DPM3_CGATCCTGGGCTCCACC--5285	89
DPM3_CGGGCTTCGGTTGAGTT--5286	293
DPM3_CTCGCAGTCATGAAAAG--5287	344
DPM3_GAAGCAATGCTCCCCTG--5288	131
DPM3_TACTTGCTGGTGTCCGC--5289	210
DPM3_TCCCCTGAGGAGCAGAA--5290	131
DPM3_TCTCCGTGGGCGGGCTT--5291	51
DPM3_TTGGGGACTAGCGATCC--5292	4
DPYSL2_AGCCATGTACACGAGGA--5293	316
DPYSL2_AGTGTGATCCGGGATAT--5294	208
DPYSL2_CACGTTGTTCCTGAGCC--5295	22
DPYSL2_CCATCGAGGCCCACTCC--5296	511
DPYSL2_CCCGCTGTATATCACCA--5297	611
DPYSL2_CGGCCCATTCCCTCCAC--5298	122
DPYSL2_GAAAATCTGATTGTGCC--5299	284
DPYSL2_GACGTCATTCCCTGATC--5300	143
DPYSL2_TGACTACTCTCTGCATG--5301	225
DPYSL2_TTTCTTCCAAGGAACCA--5302	95
DQX1_AAGGGAAGCCCATCAAA--5303	175
DQX1_ACCCTGGGTCATGAGGT--5304	240
DQX1_AGTATGGCCCAAGTCCT--5305	43
DQX1_AGTTTGCGCTGGCCAGA--5306	170
DQX1_CCCCGTGCAGTCCTCCT--5307	367
DQX1_GAGGTGGCCTCGACCCG--5308	34
DQX1_GCATCAGATTCACTCCA--5309	175
DQX1_GCTGGAAAAACTTCCGG--5310	107
DQX1_GGTATATGCACAATAGG--5311	116
DQX1_TAACCACAACCACTCTG--5312	64
DRP2_ACAACTCCTCATCCTTT--5313	181
DRP2_ACCCGTTCAACAGCTTT--5314	144
DRP2_CAACCTATGGTCATGCA--5315	203
DRP2_CCGCTTTGTATGGAAGC--5316	56
DRP2_GAAGAAGTCAAGTCTCG--5317	274
DRP2_GATCCGCTGTTTCGGGG--5318	275
DRP2_GCCAGTCATGACATCGT--5319	276
DRP2_GCCTTCTCAGACCACAG--5320	124
DRP2_TCAATAATCTCTTGAAG--5321	2
DRP2_TCACATTGAGCGGACTC--5322	49
DSC3_AAAGATCATTTACCATA--5323	276
DSC3_CTTCTGTGAAAACAGGG--5324	40
DSC3_GAAGAAACAATGGGAAA--5325	21
DSC3_GATCACTTGACCGGATG--5326	816
DSC3_GCAGACGGCTCCGCGCA--5327	50
DSC3_TCTGCCTCTAGTTTAGA--5328	410
DSC3_TGGTGAAGCCTGCAAAA--5329	5
DSC3_TTCAGAGTTCTAAATGA--5330	362
DSC3_TTCTCAGGCGTGCCAAG--5331	171
DSC3_TTCTCTTGCATAGAGCA--5332	254
DSG4_AAAATGGCACTACAAAA--5333	218
DSG4_ATAACATACCGGATTTC--5334	449
DSG4_ATACTAAGCTGAATGTT--5335	95
DSG4_CACCATGTCCAGTTTCT--5336	152
DSG4_CGGGCTCTGAATTCACG--5337	166
DSG4_GCCGCAGCCTGTCGAGA--5338	141
DSG4_GCTTAGAGTCAAAGTTA--5339	40
DSG4_GTGAATACCCCATATGG--5340	238
DSG4_TACAACCTGGTTGTGAG--5341	128
DSG4_TTAATTTCCCCAGTGCG--5342	32
DSP_ACTCGGCGCGGATCATG--5343	573
DSP_AGAATAGTACATCCTGC--5344	270
DSP_CACATTAACAGCCACCG--5345	211
DSP_CCAGCGATAGTCGCCGA--5346	180
DSP_CGCTACGAGGTGACCAG--5347	482
DSP_GACTCGGAGTCGAGAAT--5348	560
DSP_GAGTGTTGATCCGCGGG--5349	457
DSP_GGGCTCGCATTTGCTCT--5350	1228
DSP_GTGATCCATCCTCTCAA--5351	732
DSP_TGTCCCTCGAGTCCGCA--5352	226
DTNB_AGGAATGCTCCTTCATC--5353	175
DTNB_ATGTTAGCAACCATGTG--5354	9
DTNB_ATTGGAATCTGACATCT--5355	259
DTNB_ATTGTTCCACACTAATT--5356	284
DTNB_CAATCATAAAGTTGAGG--5357	211
DTNB_CCTTCAAAGACAGCTGT--5358	164
DTNB_GAAGCCTTCCGAGACAA--5359	778
DTNB_GGCTACCTCTCATGCAC--5360	417
DTNB_GGGCCGAGGCAAGTTGA--5361	92
DTNB_TACAAATCGTAATTTGC--5362	214
DUS1L_ACCTGGGCATGCAGCAT--5363	807
DUS1L_CACAGTAATCCTGAGCC--5364	10
DUS1L_CATCTGGGCGTACCTCA--5365	71
DUS1L_CCACGTCGTGGCCCCCA--5366	4
DUS1L_GACGCTGCACCCGACAG--5367	275
DUS1L_GAGCCGCACCCTGCGAG--5368	243
DUS1L_GCACACCCGTGTCCCGG--5369	288
DUS1L_GGCCCTCGAACAGGGCG--5370	389
DUS1L_TCCAGGCCAGCTCGCTC--5371	37
DUS1L_TCCGCGACGCCAACTAC--5372	120
DUS2_AAGAGAGCAGAACAGGG--5373	18
DUS2_AAGCGGATAGAGAGGAC--5374	122
DUS2_ATGACTTCACAGCTGAC--5375	445
DUS2_CCAGGATTAGCTTATTA--5376	276
DUS2_CGAATCTTGCAGGTCAC--5377	314
DUS2_CTGCCATCGCAGTTCAT--5378	257
DUS2_GACAACTCGATCATCAG--5379	330
DUS2_GAGCCCTTGCTGTGGCC--5380	14
DUS2_GGCCACCATCACGGAAG--5381	692
DUS2_GTCCGCTCCATAATCCA--5382	72
DYNC1I2_ACGTAAGAAGCAGCGAC--5383	26
DYNC1I2_ACTGGCCCAAATCAGAG--5384	8
DYNC1I2_CAACAGCTTCCTTCTTC--5385	5
DYNC1I2_CTATAGTGGGAGAGATT--5386	10
DYNC1I2_GCATTGCTTCAAAGCAT--5387	8
DYNC1I2_GCTGTTACTACACGGAG--5388	34
DYNC1I2_GGTTCAATAGGTGGTTT--5389	1077
DYNC1I2_TATCCCAAAGCACAATT--5390	35
DYNC1I2_TCACTCAGATTCCGATT--5391	98
DYNC1I2_TTGGTCAAAGCATCGGG--5392	5
DYNC2H1_ACGGGACTGCGGACGTT--5393	191
DYNC2H1_CATCACCAGGAATTCCT--5394	245
DYNC2H1_CGGATCGCTGCACCCTG--5395	177
DYNC2H1_CTCTTTACCAAGCAGTA--5396	62
DYNC2H1_CTGGTCTAAGAGATCTT--5397	161
DYNC2H1_GTCAACAACTTCTAGTA--5398	30
DYNC2H1_GTTCAAATACTCGAGTG--5399	978
DYNC2H1_GTTGATGTCTGAACTCT--5400	586
DYNC2H1_TAATCATCTAACAGGTC--5401	32
DYNC2H1_TAGTCGAATTATGGAAT--5402	498
DYNLRB1_AGCCAGAAGGGAGTGCA--5403	342
DYNLRB1_AGGTCTGTTCCTACATG--5404	439
DYNLRB1_CATGAGGCTGGCATACT--5405	1
DYNLRB1_GAAATTATGGTTGCACC--5406	307
DYNLRB1_GAAGGTGAGATCGTTCT--5407	10
DYNLRB1_GAGCCAGAAGGGAGTGC--5408	1
DYNLRB1_GGAGCTCAGTTTGTGGC--5409	512
DYNLRB1_GGGGCCTTGGTGCGCGA--5410	699
DYNLRB1_TCCATGGTGCTCTTGAT--5411	2
DYNLRB1_TTCCCTGCACTCCCTTC--5412	29
DYNLRB2_AAAGTCAGGTCGTTCTG--5413	162
DYNLRB2_AATGAATGGACAAACAC--5414	120
DYNLRB2_ACTCTGGATCCTCTTTA--5415	410
DYNLRB2_AGTCATAAAGGGGTTAT--5416	192
DYNLRB2_CCCAATCCTGGAGCAGT--5417	294
DYNLRB2_CTGTCTTGCATACTTGA--5418	298
DYNLRB2_GATCCAGAGTCATAAAG--5419	461
DYNLRB2_GTTCTTGCTCTGTGACA--5420	478
DYNLRB2_TCCAAGGTTGTTCGGAT--5421	325
DYNLRB2_TGGAGGAAACCTTAAAG--5422	301
DYNLT1_AAACCATTTAAATACAT--5423	136
DYNLT1_ACTGACGATGCAGTACA--5424	1026
DYNLT1_AGAGCTGTCCCAGAAGC--5425	35
DYNLT1_ATAGAAAGCGCAATTGG--5426	21
DYNLT1_GCATTGCATTCAAAGAT--5427	259
DYNLT1_GCTATAGAAAGCGCAAT--5428	72
DYNLT1_GCTGTTGTTTCTGGTAC--5429	425
DYNLT1_GTAATTATGCAGAAGAA--5430	134
DYNLT1_TGTGTGAAATATATGAC--5431	141
DYNLT1_TTGTTCTACTACATTTG--5432	103
DYNLT3_ACAATCCTTAACACACC--5433	334
DYNLT3_ATCCCAAAAACAGGAGC--5434	74
DYNLT3_CAATACAGTTCATGGTC--5435	109
DYNLT3_CCGGTTCTCCCATCTTA--5436	183
DYNLT3_CTTCTGGACCACTGCAC--5437	79
DYNLT3_GAGTCTCGGGGTCCTGG--5438	498
DYNLT3_GGAATGGCAGTGCCACC--5439	69
DYNLT3_GTGGACTGCAAGCATAG--5440	203
DYNLT3_GTTGACAATACAGTTCA--5441	112
DYNLT3_TCGGAGTCTCGGGGTCC--5442	211
EBAG9_AACACAACAAAATTCTT--5443	20
EBAG9_AACTTCTTCTGCTTGCC--5444	9
EBAG9_AAGATCGAAGGAGGGAA--5445	57
EBAG9_AGAGAACCATTGAATTT--5446	289
EBAG9_AGAGGACGGAAATTAAG--5447	523
EBAG9_AGGAAAATACCAATGCA--5448	336
EBAG9_ATGTCCTTAAAATAGTC--5449	70
EBAG9_GAATACTGTTGCTAGGC--5450	181
EBAG9_TAGTTGGCAAAGTTATT--5451	20
EBAG9_TGAAGAGTGGACTTCCT--5452	37
EBPL_AAACTTCTTCACTGAAC--5453	302
EBPL_AATTCTGACCGTCGCCC--5454	104
EBPL_AGACCCATCCAGGGCGA--5455	207
EBPL_CAGCGAACCGCCAGCCT--5456	21
EBPL_CGCTGAGTGGGAGCTGG--5457	326
EBPL_GCAACTGGCTGTACTGT--5458	204
EBPL_GCGCTGAGTGGGAGCTG--5459	4
EBPL_GGCGCTGAGTGGGAGCT--5460	185
EBPL_GTGGGAGCTGGGGGCCG--5461	0
EBPL_TGCGTGTGCGAGCTGTA--5462	374
ECHDC1_AAGGCATTCATTCTACT--5463	306
ECHDC1_AATGCTGTGAAATCACT--5464	465
ECHDC1_AGGTCAATGGATCCACC--5465	468
ECHDC1_ATTCGTCCACAAAGAGA--5466	328
ECHDC1_CAGCCTCTCTGTCTGGA--5467	179
ECHDC1_CTCTCAAAGTGTTGAGT--5468	113
ECHDC1_TATGATGCTACAACTTC--5469	65
ECHDC1_TATTTCAACTAGCCGGG--5470	38
ECHDC1_TTGCGCTGGTTCAAGGT--5471	127
ECHDC1_TTGGAAAATTGGACAGA--5472	283
ECHDC2_AACTCTGGCCCAGCTGC--5473	84
ECHDC2_ACAGATGAGTGAAGCAG--5474	505
ECHDC2_AGGCTGCCCCGTTGTCT--5475	89
ECHDC2_ATTCCCCAAGGCATTGC--5476	359
ECHDC2_CCGCAATGGTGGGTGCA--5477	77
ECHDC2_CGGCTGCGCTTCCGACG--5478	193
ECHDC2_CTCTAGGCCTCCGCCCA--5479	23
ECHDC2_GATCCAAGTGCGCGCCC--5480	15
ECHDC2_GCCTCCTGCGCCCCTGG--5481	87
ECHDC2_GTCCTGCTCTTCAGAAG--5482	121
ECHDC3_AACGCGTTCCTCTTCTT--5483	56
ECHDC3_ACAGGTCTGAAATACTT--5484	413
ECHDC3_AGCCCGACGTTCACCCC--5485	198
ECHDC3_CAATGACGGGAACGGGG--5486	141
ECHDC3_CATGAAGAATGTCACTT--5487	226
ECHDC3_GAAGCGGGCGGGGAGCT--5488	56
ECHDC3_GACTCGGCACCAACGCG--5489	549
ECHDC3_GGGCCCACTTGCCCCGA--5490	594
ECHDC3_GGTCCTCCCCGGGTCAA--5491	45
ECHDC3_TTGACAGCCGGCAGCCG--5492	89
ECI1_ACCTGACGGAGATGTGT--5493	898
ECI1_AGGTCAGAATGACACCG--5494	460
ECI1_CATCGCGCTGCGTGACC--5495	170
ECI1_CCCGATGGTGTTCTCCA--5496	70
ECI1_CTGGTGGAGCCGGACGC--5497	15
ECI1_GCCCCGCCCACTACGCT--5498	28
ECI1_GCGGTAGTCACAGGTCA--5499	257
ECI1_GCTCCGTCAGAAACTCC--5500	83
ECI1_GGCTTCTGTGCGAGTCC--5501	430
ECI1_GTTGTACCAGTCCAACC--5502	149
ECSIT_CGCTGGATGATGTTGCG--5503	218
ECSIT_GCACCTGTTGAGTCTTT--5504	77
ECSIT_GGACTGTTCAGAGCTAT--5505	171
ECSIT_GGAGGTTCCTGTGAGGG--5506	26
ECSIT_GGAGTATGGTGTCGAGC--5507	13
ECSIT_GGCCCGAGGCCTCTGTA--5508	194
ECSIT_GTTTGGCCTGCGGCACA--5509	26
ECSIT_TCCCTCGCCGGCTCCCT--5510	77
ECSIT_TGCTGTCCTGGAGCAGA--5511	45
ECSIT_TTTGGGCAGGCGCCTGG--5512	124
EDF1_ACGGTGCTGCGCAAGAA--5513	88
EDF1_AGGAGCTGCACCATGAC--5514	113
EDF1_CAAGGTCGGCAGAGCAA--5515	74
EDF1_CACCTGGTTATTGGGTA--5516	419
EDF1_CAGCTTGGCCGTGTTCT--5517	22
EDF1_CGACTGGGACACGGTGA--5518	547
EDF1_CGAGAGCGACTGGGACA--5519	654
EDF1_CGGACTATGAGAGCGGA--5520	205
EDF1_CTTGGATTTGGCCTGGG--5521	71
EDF1_GACGGTGCTGCGCAAGA--5522	1280
EED_AGTCGACACTTCCCTCT--5523	367
EED_CATTGATAGCATTTCCA--5524	249
EED_CCACCAGAGTGTCCGTC--5525	101
EED_CCTGGAAGGAAAAGTTG--5526	105
EED_GATCTAGAGGCATAATT--5527	283
EED_GCTCGTATTGCTATCAT--5528	497
EED_GCTGTCAGTATAGAAAG--5529	217
EED_GTTGTTGCAATCTTACG--5530	690
EED_TCTAATGTGACTATTCT--5531	203
EED_TGTTTGTAGGTGTATCA--5532	102
EEFSEC_CAGCTTAGGGTCAAACT--5533	105
EEFSEC_CAGTGGCTCGCCGGGCT--5534	4
EEFSEC_CTTGTCAAAGGCGGCGG--5535	23
EEFSEC_GCCGCCACGGGTATAAT--5536	513
EEFSEC_GCGGAATGCCTTGTGAT--5537	33
EEFSEC_GGCGCTGCCTGGAACTC--5538	49
EEFSEC_GTGAACGTGGGCGTGCT--5539	63
EEFSEC_TCATCAGATCAATGATC--5540	79
EEFSEC_TCTTGCCGCTGTCGATG--5541	46
EEFSEC_TGGAGCTTCAGTTTCGG--5542	170
EFCAB4B_AATCCAGCATCTCTATG--5543	490
EFCAB4B_CCAGAATAACCCAAGTC--5544	62
EFCAB4B_CTCCAGCTCTTGACTGC--5545	129
EFCAB4B_GACTACCCTCCCGTCAG--5546	92
EFCAB4B_GACTCAGGAGCAAACGT--5547	580
EFCAB4B_GCAAGGGCTTCATCGCC--5548	20
EFCAB4B_GGATGTGTTTGATGCCC--5549	201
EFCAB4B_GGGAGATGATTCTGGTC--5550	133
EFCAB4B_GTCTGGCCAGGGGCCAA--5551	17
EFCAB4B_TTCATTCTTCTCCTCAT--5552	365
EFHD1_CACCTTTGACACCCTCC--5553	500
EFHD1_CAGTGGGCTGATGGCGC--5554	35
EFHD1_CCGCCTCATCAAGGACC--5555	184
EFHD1_CCTGAAGAGCATGATCA--5556	1306
EFHD1_CCTTGTGGAAAATGAGC--5557	701
EFHD1_CGTGCAAGCTGGAGCGC--5558	515
EFHD1_GCTGATGATGGAGAAGC--5559	276
EFHD1_GCTTTCTGAGATCGATG--5560	298
EFHD1_GGAGAGTGGCCCCCAGC--5561	18
EFHD1_GGCTCGGGCTCGGGCTT--5562	12
EFHD2_ATGGAGGGCGAGGGCGG--5563	0
EFHD2_CAGCCCGGGCTGCTCCG--5564	306
EFHD2_CCGCCTTGCGGAAGATC--5565	91
EFHD2_CCTGAAAAACATGATCA--5566	265
EFHD2_GATGAAGCCGTCCCGCC--5567	20
EFHD2_GGAGCTAAAACTCATGA--5568	138
EFHD2_GGTGGCCAGCTCGTCCG--5569	406
EFHD2_GTCCTCCTGAAGCTCCC--5570	390
EFHD2_GTCGATCTCAGAGAGGC--5571	272
EFHD2_TGCGCGCCGCAGCAGCT--5572	320
EFNA5_AAAAGGGAGTGAAGAGC--5573	115
EFNA5_CGTGGAGATGTTGACGC--5574	109
EFNA5_CTCGGCTGACTCATGTA--5575	743
EFNA5_CTGTATCAATGACTACC--5576	279
EFNA5_GATACCCAGCCGCCTTT--5577	379
EFNA5_GCGACCACACTTCCAAA--5578	74
EFNA5_GCGCTATGTCCTCTACA--5579	784
EFNA5_GGTCCATTTGGAGAGTG--5580	298
EFNA5_GTAGACAGCGTAGCGGT--5581	133
EFNA5_TCAAAAGCATCGCCAGG--5582	82
EFR3A_CTGAGGTTCCCAAATGG--5583	116
EFR3A_GATCACTATGACAGGAA--5584	870
EFR3A_GATTGCTATGGAGGCAC--5585	354
EFR3A_GGAATATGTTGTCCACC--5586	501
EFR3A_GGAATTAGAGGTATTCA--5587	144
EFR3A_GGCAAAGCTGCTGGAAT--5588	270
EFR3A_GTCATAACGTCTGTGAT--5589	42
EFR3A_GTTGTCAGACATCGTTC--5590	230
EFR3A_TAAAAAAGATGCTCCCC--5591	37
EFR3A_TCGAATTGGTTCTTACC--5592	519
EIF2B2_AATGTGCTCCAGAGCCT--5593	2
EIF2B2_ATTATCCGGGAGGAGTA--5594	24
EIF2B2_CCCTCCGAGACCACCGT--5595	142
EIF2B2_CCGGGATCCGCAGCGAA--5596	44
EIF2B2_CCTCAATGATGTTGGAC--5597	130
EIF2B2_CGACGAGAGTGATCAGC--5598	32
EIF2B2_CTCCGAGGAAATGGCTC--5599	33
EIF2B2_GAGCTGATCCGCAGAGA--5600	381
EIF2B2_GAGGATCGAGAGCTTCG--5601	362
EIF2B2_TGTCAACAGTTTGTGCA--5602	81
EIF3M_ATCCCTACTCTTGATCC--5603	213
EIF3M_ATGCTGCCACTTTAATA--5604	138
EIF3M_CCTTCCAAAAACTTGAC--5605	129
EIF3M_CTGGTCAAATTTCGCGA--5606	92
EIF3M_GCTCGGAAGTTACACAG--5607	36
EIF3M_GCTTATCTGAAATCTAA--5608	76
EIF3M_GTACATCCCAACTGAGC--5609	18
EIF3M_TATTCTTATCCATCCCG--5610	30
EIF3M_TGATGTGTGTCTGAAGG--5611	142
EIF3M_TGCTGCTTCAAAAGTCA--5612	151
EIF4A3_AACTCAAGCTTTGATCT--5613	6
EIF4A3_AATCTCGTGTGGCAGCG--5614	924
EIF4A3_CACATCCACCTCCTCGC--5615	134
EIF4A3_CAGTGCCATGCCTGCAT--5616	0
EIF4A3_CGTAGATGCCCCGCAGC--5617	0
EIF4A3_CTTTCGCGCCGAGCCCG--5618	9
EIF4A3_GAGGACTGAGATACTGA--5619	1
EIF4A3_GCTTGATTGCTCGTTGC--5620	51
EIF4A3_GGACAGCATGTTGTCGC--5621	1009
EIF4A3_GGCGACCACGGCCACGA--5622	398
EIF4G3_AATTCGGGATCCAAACC--5623	388
EIF4G3_CCGTACCCAGTGCCCCA--5624	592
EIF4G3_GATACACCGGCTGACTT--5625	658
EIF4G3_GGCCCCGGTGGTTGAAC--5626	666
EIF4G3_GGGAAGTCCCCAGGTCC--5627	83
EIF4G3_TAATCAGCACATCATGA--5628	231
EIF4G3_TGCGTAGGCACTATGAT--5629	280
EIF4G3_TGCTCGGGGACCTGGCT--5630	5
EIF4G3_TGGGGGGGCCCAACATA--5631	3
EIF4G3_TTCGGGATGGTAGCTCT--5632	303
ELAC2_AATGATTCTTACTTTAA--5633	676
ELAC2_ACCAGTGCATTCGTGTC--5634	172
ELAC2_CGCACGCGAGAGAAGCG--5635	137
ELAC2_CGTTCAGAGACTCATGC--5636	75
ELAC2_CTCGCTGCTGCGGTCCG--5637	110
ELAC2_GATCTGGTAAACTGTCA--5638	676
ELAC2_GCAGGTACACGGTGTTT--5639	242
ELAC2_GTTAAAGGTTGCTCGCC--5640	8
ELAC2_TACACACTTTGGAAGCC--5641	11
ELAC2_TGTACTCCTCCAGATCC--5642	23
ELMO1_AATCCAGTCCTCGAGTA--5643	810
ELMO1_ACGATGTCCGCGGGTGG--5644	122
ELMO1_AGTTTGGGGTAGGCGCC--5645	39
ELMO1_ATAGAAGTTTGAACTAT--5646	85
ELMO1_GAGATGTGGTTAATCGA--5647	529
ELMO1_GCATTAGTCTCACCGCC--5648	418
ELMO1_GCTGGCCAAGTCCTTCA--5649	162
ELMO1_GGATGTCACGTTTGCCC--5650	871
ELMO1_GTCCATCAGCTCAACGA--5651	416
ELMO1_TGCAAAATATTCATGGT--5652	349
ELMO2_AAGGACATATAGCTGAT--5653	301
ELMO2_AAGGATGATGACCAAGA--5654	248
ELMO2_ACAAGGCTCGTGGAAAG--5655	109
ELMO2_ACACGTCCACCATGGGC--5656	184
ELMO2_ACATCATATTTGAACTG--5657	348
ELMO2_ATCCTAGCAATGCCCCT--5658	438
ELMO2_CACGCCAGCTGATGGAG--5659	376
ELMO2_CCCCATCAAAACTGAGA--5660	160
ELMO2_GTACCAGAAGATAGCCG--5661	73
ELMO2_TCAAAGTGGCCATTGAG--5662	101
ELMO3_AGGTCAGGTCTCGGAAA--5663	789
ELMO3_AGGTCATCAGCCGTAAT--5664	438
ELMO3_CCTGGCCGCTGTGCTGA--5665	232
ELMO3_CTCCATGAGCTCTGAGA--5666	45
ELMO3_CTGGATGAGCTGCGGGA--5667	167
ELMO3_GAGGCGCCTTGTTCCGC--5668	313
ELMO3_GCTGCTGGTGCACCTAC--5669	645
ELMO3_GTCTGGGCCGCGAGTGC--5670	133
ELMO3_GTTCCGCGGAGGCGCCA--5671	84
ELMO3_TGGGCGCCTGCACTTTC--5672	83
ELMOD1_AAAAATACAGGCATACC--5673	222
ELMOD1_AGATTCCAGTGGAGTAT--5674	716
ELMOD1_CCTAAAACAGACTTTCG--5675	502
ELMOD1_GAACCTTATTGCAGATG--5676	454
ELMOD1_GAAGAAAAGGATGGATA--5677	481
ELMOD1_GAAGATGTGAACTACAA--5678	133
ELMOD1_GCCTGAAATTTGTAATG--5679	39
ELMOD1_GCCTTCTGCAAATCGTT--5680	362
ELMOD1_GGGATTATCAGAATCAT--5681	609
ELMOD1_GGGCGATATTGTAGAAA--5682	412
ELMOD2_AATCAATCTTACAGAGA--5683	236
ELMOD2_AGGTTATCAGAATCATA--5684	214
ELMOD2_CCCAAGACAGACTTCAG--5685	258
ELMOD2_CCTTTGTGCACCTACAT--5686	91
ELMOD2_GAATATTAACCCTGAGA--5687	212
ELMOD2_GCGTTTAACTTCTTCGT--5688	49
ELMOD2_TAGAAAGTGTGAGGAAA--5689	351
ELMOD2_TATTACGACAGATGACT--5690	86
ELMOD2_TTATAAACAGCTGTATT--5691	244
ELMOD2_TTGGTATACCAGGAACA--5692	36
ELMOD3_AAAGAAGAATTAAGAGA--5693	80
ELMOD3_AAGGAGATTAGCTGCCC--5694	209
ELMOD3_AGTGTTCTGGCTTTCAG--5695	741
ELMOD3_CACAGAAGCTTATGAAT--5696	303
ELMOD3_CAGAGCCCAAGAAGAAT--5697	197
ELMOD3_GAACCATGGCATTCTCC--5698	276
ELMOD3_GAGGTAGTGTCGGAGGG--5699	34
ELMOD3_GCGCCTTCGGGAAGAAA--5700	119
ELMOD3_TCCTTCGAATAGTTGGC--5701	139
ELMOD3_TTTGACTGTGCCCTTCA--5702	311
ELOVL1_CAATGAACTTGGAGAAG--5703	15
ELOVL1_CACGGAAGAGTTTATCA--5704	190
ELOVL1_CGTGCTTCATCACCTCT--5705	195
ELOVL1_GGGTAGCCCTGGATCCG--5706	47
ELOVL1_GTATCACTCTTATACCA--5707	485
ELOVL1_GTGAGACCAGGACAAAC--5708	417
ELOVL1_TCATTATTCACCTCATC--5709	175
ELOVL1_TCCCTGGAGCTGGTGGT--5710	32
ELOVL1_TGGCACAACCCTACCTT--5711	42
ELOVL1_TGTCTACAACTTCTCAC--5712	419
ELOVL3_ACGAACCAGCCTCCTGC--5713	63
ELOVL3_AGGATGTGGGGCATTAT--5714	112
ELOVL3_CAGGGCTATGGGGAATG--5715	73
ELOVL3_CCACAGCGATGAGAACC--5716	191
ELOVL3_CTACATGAAGGAACGCA--5717	465
ELOVL3_CTCGTGTACACAAGCTT--5718	9
ELOVL3_CTTACGCAGGATGATGA--5719	176
ELOVL3_GCCTCCAGATGTACGTG--5720	365
ELOVL3_GCTCGAAGTTATAGGGC--5721	100
ELOVL3_GGTCTTTCTTCTCAGCA--5722	281
ELOVL5_AAAAGGATGGTTTCTTC--5723	129
ELOVL5_ACAGAGCAGATAAATGT--5724	954
ELOVL5_ACAGCAGTGTGAGTCCA--5725	340
ELOVL5_AGTACCACCAGAGGACA--5726	182
ELOVL5_ATGAACTGGGTCCCCTG--5727	67
ELOVL5_CAGGGCACACGCACCGC--5728	138
ELOVL5_CCTCGATGCTGAACATC--5729	262
ELOVL5_GGTGGTTGTTCTTGCGC--5730	683
ELOVL5_TAGCAATGCCTTGAAAT--5731	208
ELOVL5_TGGGACCAAAATACATG--5732	67
ELOVL6_AGAATGAAGCCATCCAA--5733	370
ELOVL6_AGAGACCAGAGCACTAA--5734	95
ELOVL6_AGCCATCCAATGGATGC--5735	141
ELOVL6_ATCACTCAGATGCTGAT--5736	1112
ELOVL6_CAGTCAGTTTGTGACCA--5737	442
ELOVL6_CCTTTATATTCGGTGGT--5738	344
ELOVL6_GAAACCTGCCGCCCGCA--5739	319
ELOVL6_GCTGCCTTTATATTCGG--5740	269
ELOVL6_GTACTCCTACAAAGACA--5741	544
ELOVL6_TGTGGTGATACCAGTGC--5742	573
ELOVL7_ACATTGTTGACTATTCA--5743	178
ELOVL7_AGCCAATCTTCAACTCT--5744	290
ELOVL7_ATGTCTGGCTGGGGTAT--5745	50
ELOVL7_CCGTGGACCTGGTGGTT--5746	59
ELOVL7_GAAGTAATAAAGCCAGC--5747	177
ELOVL7_GCAGAGGCGAGGACATG--5748	116
ELOVL7_GCTTTCTTGAGTTCAAA--5749	101
ELOVL7_TACAGCTGTATTTAGAA--5750	183
ELOVL7_TATGATGGAATACATGA--5751	813
ELOVL7_TGCATCTTTATGATAAT--5752	55
EMC1_AATACACCATCTGGTAG--5753	191
EMC1_ACAGCAATATGTTGGGA--5754	84
EMC1_AGTGGGCTTCTCGTTTC--5755	143
EMC1_CATGATTCGGCCTCCAT--5756	148
EMC1_CATTAAATTCCCGAACT--5757	64
EMC1_CCGTGCCCTTGTCAACA--5758	136
EMC1_GCTGATTCCTGCGGCCG--5759	128
EMC1_GGCTACAACCAACTTCT--5760	25
EMC1_TGGGCACCTCAAGTGGG--5761	31
EMC1_TTAGGGTTTCAACTCCG--5762	33
EMC2_AAATAGTGAGCAAATTG--5763	207
EMC2_ATTGCAGCACTAGACTA--5764	132
EMC2_CATGAGATTTGAAGCCA--5765	208
EMC2_CCATTCGAAAAGCCCAG--5766	129
EMC2_CTATACAGCTATATGAT--5767	59
EMC2_GAATATGCTTCTAAGCT--5768	39
EMC2_GCAGTATAGTGTATGAC--5769	336
EMC2_GCTTTACGATGTCACTT--5770	292
EMC2_TGACTCTGTGACTGCCA--5771	29
EMC2_TTCTGCAAGTTCATGCC--5772	29
EMC3_AAAGTGATGATAACGAT--5773	206
EMC3_ATCAACATGACATTCTC--5774	208
EMC3_ATCATCACTTTCTTCGT--5775	36
EMC3_CTCCCTATGATTCTTAT--5776	169
EMC3_GAGTCGAGCAACAGTTC--5777	247
EMC3_GCAGGATGGACACGTAG--5778	59
EMC3_GGACTCTGCTTCGAATT--5779	118
EMC3_TGACAGACATGATGAAA--5780	101
EMC3_TGATGATAACGATGGGT--5781	40
EMC3_TTAAAACGGAGGGTCAG--5782	7
EMC4_AGCCACCAGGCCCCCCT--5783	3
EMC4_AGGCCGGCGCTTCAAGT--5784	353
EMC4_CGAAGTGACCGGGGCAG--5785	59
EMC4_GGCCTCGGTTAGCCACC--5786	88
EMC4_GGTAGAGCGAGTCTCCC--5787	196
EMC4_TAGCCACCAGGCCCCCC--5788	34
EMC4_TCATGGGAATCTGTTTG--5789	85
EMC4_TCTTGCACGCTGGTATC--5790	73
EMC4_TGCCTGAATGGGTCGCC--5791	6
EMC4_TGCTGGGACATCGCCTT--5792	8
EMC6_ACAAATATTTCAAATCA--5793	157
EMC6_AGGCCTCCTGTAAAGAG--5794	675
EMC6_CCTTGAGAATGAGGAGC--5795	96
EMC6_CGGCGGCCCTTCCCGCT--5796	22
EMC6_GACGTTCCTCTACGGCA--5797	1283
EMC6_GCAATAATCCAGGACGG--5798	125
EMC6_GCCGCCGTTCATCAGCG--5799	659
EMC6_GCCGCCTCGCTGATGAA--5800	1172
EMC6_GTGGTGGCCAAGCGGGA--5801	68
EMC6_TGGTGGCCAAGCGGGAA--5802	36
EMC7_AAACATCAGGCAACTCA--5803	417
EMC7_AAAGAAGCCCCACAGAG--5804	135
EMC7_AGCACAAATATCAATAA--5805	642
EMC7_ATTTGATCCCGTTCGAG--5806	398
EMC7_GAGCTCGGAGGTGCCCG--5807	136
EMC7_GCTGCTGCTGCTATCGG--5808	191
EMC7_GTAAAACAGGCAAAAGT--5809	70
EMC7_GTTCATGATATACCTTC--5810	80
EMC7_TTACATCAAAACATCAG--5811	200
EMC7_TTCATTTGGAGAGGATA--5812	364
EMC8_ACCGCCATCTGTTCTCA--5813	707
EMC8_AGCCACCTCCAGCATGG--5814	38
EMC8_CATAGCTACGTGATTGC--5815	247
EMC8_CCACCACACCCTCTTCG--5816	170
EMC8_CGCCGTCAACGGGCTCC--5817	65
EMC8_GCAGTCCATCGTAAACT--5818	690
EMC8_GCCTCCAGAATCGCCGA--5819	133
EMC8_GTCCTACGAGACGCTCG--5820	473
EMC8_GTGGTCAGTTTCACCCC--5821	167
EMC8_TCGTACACGTGGATCGT--5822	8
EMC9_ATCGTTCACAGCTGCAT--5823	168
EMC9_ATGACCGGGGGCACACG--5824	102
EMC9_CACAGTCGGTGAGGCAC--5825	210
EMC9_CAGGCACATCTTCACGT--5826	213
EMC9_GAGTGAGGAGCCAACTG--5827	229
EMC9_GCCGGTCTGGTGGTGGC--5828	150
EMC9_GGACCCAGCGGAGACCT--5829	200
EMC9_GGCCCTGTCCGTCATGT--5830	417
EMC9_GGTGGAGATCTCGGCCC--5831	29
EMC9_TGCGGCGTGTGGGTACC--5832	99
ENAH_AATTTCCAATTCTTCTT--5833	96
ENAH_ATGATGCCAATAAGAAG--5834	164
ENAH_CATATCTATCACCATAC--5835	150
ENAH_CTTCAACCCTTTAGGAA--5836	103
ENAH_GCAGGAACGCCTGGATC--5837	64
ENAH_GCTGGAGCGGGAAAGGC--5838	91
ENAH_GGAACGGCAGGAACGCC--5839	109
ENAH_GTGTATGGTCTCAACTT--5840	1185
ENAH_GTTAGAAAGGGAAAGGC--5841	217
ENAH_TGAATTTAACACTTCTA--5842	31
ENKD1_AGAACAGGAGCGCAGCC--5843	60
ENKD1_AGCGCCACAGAGCTTTC--5844	60
ENKD1_CCCTAAGGACCATGAGA--5845	101
ENKD1_CTTGCTGACTTCCGACC--5846	1013
ENKD1_GACACCACCGCTCCCCG--5847	918
ENKD1_GATGGGCCCCGAGATGC--5848	27
ENKD1_GGCAGACTCTGTCCCAG--5849	77
ENKD1_TAGATACATGGGGTGGT--5850	120
ENKD1_TCAGCGCGTTTCCCTCG--5851	281
ENKD1_TGCTGTTGCAACTCGAG--5852	142
ENPP7_ACCATCTTCCGCGCTGT--5853	397
ENPP7_ACTTTGTACCGGTGCTC--5854	260
ENPP7_AGACGTGGAGCTTGGGG--5855	109
ENPP7_CTCCTGGTGTCCTTCGA--5856	260
ENPP7_GAACTACGACCAGGATG--5857	190
ENPP7_GCGTAGTGGAAGGCCTC--5858	769
ENPP7_GTCGCTGTACATCAGCA--5859	874
ENPP7_TGCCCGAGGCCAACGAT--5860	73
ENPP7_TGTACGAGCTCATGTGC--5861	210
ENPP7_TTCAACAATGGGGAGCA--5862	132
EPB41_AACTGTGCTGGGTCAGG--5863	81
EPB41_AAGCTGAAAGCTTCTAA--5864	114
EPB41_AAGGTTGCAAAGGAACA--5865	81
EPB41_CAAATCTCAGGTGTCCG--5866	142
EPB41_CAGCTGAAGGAGATAAT--5867	257
EPB41_CCAACAAGAACCTCAGC--5868	216
EPB41_CGGACATCAGAAAGCAG--5869	375
EPB41_CTGCAAGGTTTCTTTGT--5870	405
EPB41_TGAGCATCTCAATCTTT--5871	70
EPB41_TTCCTTGGTCTGATTCG--5872	662
EPB41L1_CAGAGTGACCCGGCAGA--5873	197
EPB41L1_CCAGGTCAAACAGCACC--5874	294
EPB41L1_CGGGCAGACATCATCAC--5875	336
EPB41L1_CTCCCGGGTCTGGTTAG--5876	111
EPB41L1_GACAGGCCCCGACTCTG--5877	281
EPB41L1_GTCACGCATGCCCTACT--5878	102
EPB41L1_TCTTGATCTCCTTGGAG--5879	27
EPB41L1_TGAAGGCAAAATTCCAG--5880	110
EPB41L1_TGAGGCCGATGGCCTTT--5881	2
EPB41L1_TTAGGCGTTTGTGCCAA--5882	170
EPB41L2_AAAGTGACCCTCTTAGA--5883	2
EPB41L2_AAGGACTCTAGCCAGTT--5884	31
EPB41L2_ACAGGTCTTAGATAAAG--5885	51
EPB41L2_AGCCGCGCCCTAATGAA--5886	180
EPB41L2_GAAACATCGGAGAGCAG--5887	930
EPB41L2_GGCGGCGTAGACTACTT--5888	811
EPB41L2_GTCATATACCTTAGTAG--5889	33
EPB41L2_GTTTCAGTATGTCCTCC--5890	303
EPB41L2_TCTGAGTAGGGGCAAAC--5891	359
EPB41L2_TGAACACCTCAATCTCT--5892	16
EPB41L3_AAAGTGATACTTCTCGA--5893	72
EPB41L3_ACAGGAGTTTGCTGCCA--5894	84
EPB41L3_CAAGGCCAGGGTAACAA--5895	148
EPB41L3_CGAATCTGGATCAGACT--5896	259
EPB41L3_CGAGATGACATCGTGTC--5897	127
EPB41L3_CGCACAGCACCCCGGTG--5898	73
EPB41L3_GCCGGAGCCGCCCAAGG--5899	53
EPB41L3_GGCGGCGAACTGCTCCA--5900	125
EPB41L3_GTCCTCAACGGTGAAGA--5901	258
EPB41L3_TAGAGAAAGACTACTTT--5902	20
EPB41L4A_ATACATCTCCAGGGATT--5903	95
EPB41L4A_CCACACTGCACTTCCAG--5904	234
EPB41L4A_CTGTTTCTGCGCTGTTC--5905	407
EPB41L4A_GAAGCAAGATGTCCTTC--5906	228
EPB41L4A_GATATGTATCTGAGTAC--5907	437
EPB41L4A_GGTGGTAAGGGTTAACT--5908	197
EPB41L4A_TACACAACAACACCAAC--5909	274
EPB41L4A_TACGTGGTCAAGGACAA--5910	79
EPB41L4A_TGAACCTTTGTAATCCG--5911	103
EPB41L4A_TTCTTTGTGTTCAGCAA--5912	382
EPB41L4B_AAGTGTAAAGCATAAGC--5913	102
EPB41L4B_AGCGCGATGGGGGGCCA--5914	13
EPB41L4B_ATAGGAGAGTTCCGCCT--5915	32
EPB41L4B_CAACCTGGGCAGAGTCG--5916	58
EPB41L4B_CAGGTCCACGCTCACTT--5917	167
EPB41L4B_CATGGAGCGGCGGCCAA--5918	48
EPB41L4B_CCCTTATGAAACAGCTG--5919	47
EPB41L4B_GCAGTAGAGGGTGGCCT--5920	5
EPB41L4B_GTGCACATCTCCGCCGC--5921	314
EPB41L4B_TTTCCACAAGGTCCAAG--5922	285
EPB41L5_ATTGAAAGCGACTATTT--5923	275
EPB41L5_CGGCGCGTTGTGCTTCT--5924	641
EPB41L5_GACGCCCTAGTGTTCTA--5925	657
EPB41L5_GGGTTAGCTCCTCACGA--5926	330
EPB41L5_GTGTCGGGTGTCCCTTC--5927	210
EPB41L5_TATTCAGACTGAAGAGA--5928	149
EPB41L5_TCAGATTATGTACCACC--5929	412
EPB41L5_TCTAGAATATCGTTTGC--5930	232
EPB41L5_TGGGGTTGATATGCATG--5931	175
EPB41L5_TTAGAATCTCCAGCTGC--5932	57
EPB42_ACAGCTCTTGATACCCA--5933	0
EPB42_ACCTGTGTATGATGGCC--5934	67
EPB42_AGGAAGCAACTCCTCTT--5935	153
EPB42_GCCTGGGTCTGCGGGGT--5936	55
EPB42_GCGCCTCTTTGTGAGGA--5937	521
EPB42_GGCAGAAATGCACGGAC--5938	77
EPB42_TACTTGTTGAACCAGAA--5939	329
EPB42_TGCAGTCAGCTGTACCC--5940	817
EPB42_TGGTCACCACGCGGGCA--5941	16
EPB42_TGTGTTCCTGAAGAATG--5942	104
EPCAM_AACGCGAGGACCTGCGG--5943	370
EPCAM_ATGAATGGCTCAAAACT--5944	78
EPCAM_CACCAACTGAAGTACAC--5945	144
EPCAM_CCCATCATTGTTCTGGA--5946	757
EPCAM_CCTGACTGCGATGAGAG--5947	397
EPCAM_CTGTGAAAACTACAAGC--5948	67
EPCAM_CTTCATCACCAAACATT--5949	253
EPCAM_GACGAAGCACCTGGGGC--5950	67
EPCAM_GGTGCCGTTGCACTGCT--5951	585
EPCAM_TTGATGAGTCACCGCCC--5952	54
EPPK1_AGCCATGGCAGCCACGC--5953	964
EPPK1_ATCACCTTCCGCTCCAT--5954	585
EPPK1_CATAGCTGGGGTGTATG--5955	480
EPPK1_CTCTTCTTGTGGCCTTC--5956	145
EPPK1_CTGTTGGTGCCTGGGAC--5957	27
EPPK1_GAGGTCCAACTGGCCAC--5958	306
EPPK1_GCCCTCTTTCAGGCCAT--5959	832
EPPK1_GGCGGCGTAGACACTCT--5960	567
EPPK1_GGCTATCCTGACCCCTA--5961	655
EPPK1_TGCACTCACGTCCACTG--5962	137
EPS15L1_AGCCTCTTGCCCATCAA--5963	82
EPS15L1_CAAATTCAGATTGCTCA--5964	82
EPS15L1_CCTCAGTGACATTGACA--5965	488
EPS15L1_CTCTCGGACATTATCCT--5966	129
EPS15L1_CTGCCTCTTGATGTCCT--5967	70
EPS15L1_GCCGATACGAGGCAAAC--5968	527
EPS15L1_GCCGATCCAGAAGGTAA--5969	528
EPS15L1_GCGGTGTGACCATCAGA--5970	731
EPS15L1_TCGATCCGGCATACACA--5971	41
EPS15L1_TGGGAGAGGGGGATGAG--5972	0
EPS8L2_AGCTCACGGCCCCGGAC--5973	9
EPS8L2_CATCTTGGCCACACCGT--5974	63
EPS8L2_CATGATGACGTTGGAGT--5975	138
EPS8L2_CCAGTCGCTGCGGCTGC--5976	314
EPS8L2_CCGTCGGGAGTCGCAGG--5977	462
EPS8L2_CGGTGCTGGAAGGGGAT--5978	160
EPS8L2_CTGCACCAGCTTCCGGA--5979	109
EPS8L2_CTTGTCCATGATGAATG--5980	0
EPS8L2_GCGATTCTTGGCCTCCG--5981	269
EPS8L2_GCTCCAAGGAGAAGATC--5982	67
EPT1_ACTGTTTATTCCATCTT--5983	57
EPT1_ATACAGAGAAAGTGGAT--5984	632
EPT1_ATCAAAAAGCTCCCCTA--5985	124
EPT1_CTACAGCGTGGATCCTT--5986	177
EPT1_CTACGAATACGTGAGCC--5987	36
EPT1_GGCACGTGCTTGTGACC--5988	119
EPT1_GGGATATGACATTAGCC--5989	19
EPT1_TCTTTATCTCCTGCTAT--5990	49
EPT1_TGTAGGCTACGAAGTTG--5991	117
EPT1_TTGGGCGCCAGCCAAGT--5992	51
EQTN_AAAATTCAGGTCAGTTG--5993	126
EQTN_AAATCAGCCAGATCTAG--5994	466
EQTN_AAGATCAAAATAATGCT--5995	49
EQTN_ACATCGTGGCCAGCTCT--5996	179
EQTN_ACGGATATCATTTCCAT--5997	573
EQTN_CAAAATGCAGGCACGTT--5998	109
EQTN_CACTACAGAATGCCAAG--5999	219
EQTN_CCTGCTAATGAGAAAAA--6000	260
EQTN_GATGTGAATGCTACACA--6001	883
EQTN_TGTTTCTTCTTCAATGG--6002	155
ERAL1_AATTCTCAGGCATATCA--6003	747
ERAL1_GACACCGCGGGGACGCA--6004	778
ERAL1_GCGTGTCCTGCGTCGCG--6005	202
ERAL1_GCTCCCTCGCGACATGA--6006	175
ERAL1_GGCTAGGCTTGTTCAAT--6007	3
ERAL1_GTTGACTTCCCTGCATT--6008	49
ERAL1_TGATGACCCCCAGAGCT--6009	1
ERAL1_TGCACCTTCCTGGAAAC--6010	87
ERAL1_TGGATGTCTCAGACAAG--6011	71
ERAL1_TTGGAAGCCTAAGAGTG--6012	31
ERAS_ACTCTTGCCCACGCCAC--6013	153
ERAS_AGCACTGGTGGTTCAGC--6014	286
ERAS_AGCTGGATCAGAGACGA--6015	198
ERAS_ATGAGCATCTCCAGCAG--6016	300
ERAS_CCAGGCACTGGTCACGC--6017	114
ERAS_CCCCCAGCTGTGTGCGA--6018	214
ERAS_CCTGGCACCTTCGACCT--6019	73
ERAS_GCACGCCGCAGGGATGT--6020	511
ERAS_GGTCAACTCCTTCCAGT--6021	649
ERAS_TTGCCCACGAGGACAAG--6022	251
ERC2_AAACATAAGGGATCTTG--6023	195
ERC2_AAGAACAATCACCAATC--6024	149
ERC2_AAGAAGCCAACTTCAGC--6025	142
ERC2_CAAGAGAGTGGCAACCG--6026	74
ERC2_CACAAAAATCGCTTCAT--6027	78
ERC2_CACAATGTTAGATCTTC--6028	141
ERC2_CCAAGGTCTCCTCGTTT--6029	89
ERC2_GCAGCCTATGCTACGTC--6030	335
ERC2_TATCTGAGTGATCATGA--6031	304
ERC2_TGCAGTATCTGTATTAC--6032	238
ERGIC2_AGGAGCACATGCCATTC--6033	640
ERGIC2_ATAGATCATTTGTCTTT--6034	164
ERGIC2_ATCATTAACCATGCTGC--6035	29
ERGIC2_ATTATTAATCCTTTAGA--6036	25
ERGIC2_CAACTGTAATAAAATAT--6037	195
ERGIC2_GAAAAAAACTTTAAGTT--6038	43
ERGIC2_GCAATTCCACATCCTCG--6039	647
ERGIC2_GGCTTTATTAACCATAA--6040	362
ERGIC2_GTTGGATGCCTTTCCGA--6041	193
ERGIC2_TGAATACGAAGTAGACA--6042	184
ERGIC3_ACAGTAGCAGCATGAGA--6043	90
ERGIC3_ATACTATTGAGCAGTGC--6044	244
ERGIC3_CAGCTCTCACAGCGATC--6045	16
ERGIC3_CATCCCCGTGAGCTCAG--6046	323
ERGIC3_GAAGTCCTCCAAAGTCT--6047	115
ERGIC3_GAGGCATATCGCCGTAG--6048	444
ERGIC3_GCATCCTGAGCTCTACG--6049	99
ERGIC3_TGACATTGGTGTGGTCC--6050	344
ERGIC3_TGGGAAAGTCGAGGTGA--6051	160
ERGIC3_TTCTCCGGCCACATCCA--6052	124
ERI1_AGCTGATACCTTCCCTC--6053	441
ERI1_AGCTGTGTGTTAATCTC--6054	104
ERI1_GAAGTCACTCGCACTGG--6055	428
ERI1_GAGATTGCCATTACGAA--6056	206
ERI1_GTATTCAGTAAAACAAC--6057	175
ERI1_GTGTAAATTTGATGGCC--6058	13
ERI1_GTTTCCTTCTTCACAAG--6059	562
ERI1_TAAAGAGCCTGCCGGCG--6060	59
ERI1_TATTAATAGAATGAGTA--6061	147
ERI1_TTCTGCATCAGTCTAAC--6062	325
ERP27_AGTGGTATGAAAGAAAA--6063	508
ERP27_CAGCCAGCTCACACGTG--6064	135
ERP27_CCTTGTTCATTATCAGG--6065	880
ERP27_GAAACGGCTCAATTTGG--6066	122
ERP27_GAACATGAACCTGGACG--6067	160
ERP27_GGCAGCCAAGCTCTTCC--6068	60
ERP27_GGTTCCTGGGCAGCACC--6069	64
ERP27_GTCTCAACTGCCAGCTT--6070	11
ERP27_TATGACAGCCACCTCAG--6071	104
ERP27_TGTACTCTGTCACCATG--6072	307
ESPN_AGCTCCCTGGACGCCTT--6073	304
ESPN_AGGTCGCTGCACGCCGC--6074	441
ESPN_CATCATGTTGAAAGACT--6075	866
ESPN_CTCAGGCATCGGGCAGC--6076	55
ESPN_CTCGAGGGGCAGAGGCG--6077	37
ESPN_CTCGCGGCCTCCGGCAG--6078	33
ESPN_CTTCGGCCACCCCGAGG--6079	71
ESPN_GCGCTTCCACTCGGGGA--6080	325
ESPN_TGGTCAGCCCCTTGCTC--6081	66
ESPN_TTAGGAACATGGTTCCC--6082	20
ESRP2_ACTTAATCCTCCTAGTT--6083	127
ESRP2_AGGACGACCAGTGATCC--6084	245
ESRP2_AGGAGAAGAACATGTCG--6085	473
ESRP2_CCACAGAGGATGACTTT--6086	46
ESRP2_CCATGGTGGCCACAGTG--6087	20
ESRP2_GAGTACGCAGTGCCGCG--6088	730
ESRP2_GCAGCAGCTATTGCGAC--6089	336
ESRP2_GGGCTCGTGGGTTGCCG--6090	735
ESRP2_TATGGAATTCTCTTCGG--6091	174
ESRP2_TGGCTCGCTTCTTCAAA--6092	203
ESYT3_CGTGCGCTGGGCTCCCA--6093	677
ESYT3_CTACCTAAGCATGATCA--6094	192
ESYT3_CTCTTCTCTCGGATCTT--6095	22
ESYT3_CTTGACACCGTTGACCC--6096	104
ESYT3_GCTCCACGTCCGGGAAG--6097	10
ESYT3_GGCGCCCAAGCTTCCCG--6098	439
ESYT3_GGCGCCGAGCAGCAACC--6099	967
ESYT3_GGCTTGTCCACTAGGAG--6100	413
ESYT3_GGGCCTGTCTACCTAGC--6101	4
ESYT3_GTCAAGGAATTCGAAGG--6102	71
ETFA_AATGATGTCAGAAATCG--6103	64
ETFA_ACGATTTCAGAGTACCC--6104	163
ETFA_ACTGACACCATTGATTT--6105	484
ETFA_AGTAGCAGCCAAACTTG--6106	437
ETFA_CACTCTGATATTTCCAC--6107	89
ETFA_CATCAAAGGATGTTCCA--6108	366
ETFA_GATCTCTGTAAAGTAGC--6109	83
ETFA_GCTGGAGCATCTGCCTT--6110	2
ETFA_GTGTCCTGCTTAGTAGC--6111	91
ETFA_TTCCGAGCGGCGGCTCC--6112	186
ETHE1_ACCTTCACGTACCTGCT--6113	193
ETHE1_CCTGCCGCAGGAGGATG--6114	261
ETHE1_CGAAGGTGACACAGCCT--6115	18
ETHE1_CTGTACTGAGGGTCGCC--6116	98
ETHE1_GAATACCCACTGCCACG--6117	217
ETHE1_GACTGGGTCGATCAGAA--6118	0
ETHE1_GAGACTCCATCCGCTTC--6119	213
ETHE1_GTTCACAGTGTCCACCG--6120	932
ETHE1_TACTGAGGGTCGCCCGG--6121	91
ETHE1_TCATCTCCCGCCTTAGT--6122	170
EVL_ACATGGAGCTCTCGTCG--6123	475
EVL_AGGGCTGAAGTACAATC--6124	365
EVL_CATTGCATTGGAGAACG--6125	325
EVL_CCCACTACATGAGACGG--6126	689
EVL_GACCATCACGGAAGCCC--6127	19
EVL_GACTCCAACGACTCTGA--6128	185
EVL_GGCGGGCATCTCGCCAC--6129	291
EVL_TCCATCTCATCAGGAGA--6130	233
EVL_TCCGGCTGAATCCCTGC--6131	362
EVL_TGGTACCCATTTCTTAC--6132	158
EVPL_AAGGAGATCGACGCCTA--6133	197
EVPL_AAGGGCCAGCTCCTGGG--6134	1
EVPL_CAGCTGCGGAGCCTCGT--6135	313
EVPL_CCTGTACACGCACCTCC--6136	140
EVPL_CTCCACCTGGTCGGCGT--6137	152
EVPL_GGGAAGGGGTCCCCCAA--6138	11
EVPL_GTGCTGCCCCCCGACGT--6139	132
EVPL_TCACCGAGAGGGCCACT--6140	295
EVPL_TGGACAGCATCTGCGAC--6141	75
EVPL_TTTGGGGGACCCCTTGG--6142	0
EXD3_AAAGCCGGGCTGGCACC--6143	83
EXD3_CATCCCACTGCTCCTCC--6144	248
EXD3_CCCCCTCCTGCTCCTGC--6145	183
EXD3_CTCCCGCGTGGACCACA--6146	177
EXD3_GACCCAGGAGATCCCGC--6147	546
EXD3_GCAGGTCTTGCGTCTGC--6148	628
EXD3_GCGGGGGTTTGCTGCCT--6149	17
EXD3_GCTTCCCGGACCTCCAG--6150	1035
EXD3_GGAGAACGTCCACCTCC--6151	438
EXD3_TGGAACTCCGCCGGTTC--6152	30
EXOC1_AATCAGAGTGTGACAGG--6153	160
EXOC1_ACCACCTTAACCTGCAC--6154	396
EXOC1_AGATGAGGCTCTAAAGG--6155	28
EXOC1_ATATGCAATCTCGAATG--6156	183
EXOC1_ATCGAAATAATGATGGA--6157	112
EXOC1_CATTTATTTCATGCATT--6158	219
EXOC1_CCTTCGAGATCTTGCTG--6159	702
EXOC1_GGCCTTTATATGACCTT--6160	290
EXOC1_GTCAAGAAATCCGATAA--6161	105
EXOC1_GTGAATGTCTGCAAAGC--6162	82
EXOC2_ACATCCATTCTGCCGTC--6163	534
EXOC2_AGATGGCCCAACACTGA--6164	56
EXOC2_ATGCCGGTCACAAGGGG--6165	56
EXOC2_ATTGTGACCTTCGTCCA--6166	367
EXOC2_CCAAGCAGTACGGAGGC--6167	35
EXOC2_CTTGAAAGAGACTGTTG--6168	255
EXOC2_GATACAAAACTCCCCAC--6169	175
EXOC2_GCGGGTAAGCTTCACCA--6170	126
EXOC2_GTCACCACTAAGTCAGG--6171	430
EXOC2_TAAAATAGTATGTCGAG--6172	31
EXOC4_AATAGTGAGAGGTATCA--6173	348
EXOC4_ACTGAGATAGTGCTTGC--6174	370
EXOC4_AGATGAGCAGCCCCGAG--6175	177
EXOC4_AGCAGTTGAGTCTTTGG--6176	296
EXOC4_ATTTGATGTACAGGTGC--6177	540
EXOC4_CAGAAGCATCTTTCACG--6178	395
EXOC4_GAGGATACCCATAAACA--6179	499
EXOC4_GCAAACGGGATGAGCTT--6180	243
EXOC4_GGCAATCATAGAGCGCT--6181	557
EXOC4_TGTGAAGCTCTAGTCGA--6182	42
EXOC6_AAGACTGAATCTCAGCC--6183	26
EXOC6_CAAGATCCGCTCGTGCT--6184	90
EXOC6_CACCGACACCGCCTGTG--6185	63
EXOC6_CATCAGTCCTTACTTTA--6186	192
EXOC6_CCCTGGTTACTAATCCT--6187	182
EXOC6_GAATGATATCTTCTGTG--6188	246
EXOC6_GAATGTGTACTTTCCCT--6189	193
EXOC6_GAGAACAGCGAGAGTCT--6190	111
EXOC6_TATCCGTAATCATGACA--6191	328
EXOC6_TTACTGATACCAACCGA--6192	100
EXOG_AAGATTATGTTGGAAGT--6193	79
EXOG_AATTTGTTATTTCCTGC--6194	50
EXOG_ACCTTACCTCAGACTAG--6195	237
EXOG_CCTCTGTTCCAGTTAAA--6196	121
EXOG_GCTGAGGGAGCGTTGAC--6197	741
EXOG_GCTGTCTTGGAACAATT--6198	584
EXOG_GGAGGGATATTGGGATC--6199	24
EXOG_GTAAAAGGTTTCAGCCA--6200	132
EXOG_GTGGGCGCTGCGGGAGC--6201	14
EXOG_TATCGCTTCCCGCCTCC--6202	153
EZR_AGACTGCCGTGCTCTTG--6203	129
EZR_AGTTGTATATGCGCCGC--6204	255
EZR_ATACCTGAAGATTGCTC--6205	210
EZR_ATCCAGCCAAATACAAC--6206	88
EZR_CATCCATGGTGGTAACT--6207	271
EZR_CCTCAGCCACATCTTCA--6208	188
EZR_CGGAACTTGAACTGGAG--6209	214
EZR_GGTACCTCAGCTCTGAG--6210	273
EZR_GTCCTCCCACTGGTCCC--6211	565
EZR_TGTCTGCCCAGGAGGTC--6212	84
F11R_AAACTTCCACTCCACAC--6213	133
F11R_AACACTGCCCAATGCCA--6214	127
F11R_AACCAGGTGTATTCAGA--6215	702
F11R_ATTATAGCAAACGAGTC--6216	67
F11R_CAAAGGCGCAAGTCGAG--6217	634
F11R_CACTGCCCGGTTCCCAA--6218	505
F11R_GAAGGCACGGGTGCTTT--6219	93
F11R_GGATCGCCAATATGAAG--6220	347
F11R_TTAACTGTAGGCTTGGA--6221	752
F11R_TTGTCCTGTGCCTACTC--6222	108
FA2H_AACCGTGGTTCCATAGC--6223	0
FA2H_ACTCGATGAGGCTCCAG--6224	364
FA2H_CCCCGGGCTCTTCATGC--6225	80
FA2H_CTGCACTTCGTCATGCA--6226	417
FA2H_CTTCGTGCGGCACCACC--6227	139
FA2H_GACCTCGGAGGGCGAGA--6228	644
FA2H_GCCGAGTGCCTGTGCGG--6229	832
FA2H_GCTGGAGCAGTACTACG--6230	1200
FA2H_GGTCGGCGCTGATGTCC--6231	450
FA2H_TACAGGCTCGTTCTCCA--6232	769
FABP9_AAACTACAGCAGACAAC--6233	222
FABP9_AGAACTTTCTGTTCTTA--6234	40
FABP9_AGCCCTTCTTGGGAACC--6235	343
FABP9_CACCAGAATCTACGAAA--6236	113
FABP9_CTCCAGTGAAAACTTTG--6237	1154
FABP9_GAGTGAATTTCGCAGCC--6238	31
FABP9_GCCATTCTCTAATGTTA--6239	694
FABP9_TAACTATTAGTGTTGAT--6240	314
FABP9_TTCCAGGTTCCCAAGAA--6241	139
FABP9_TTTCGCAGCCCGGAACA--6242	272
FAHD1_CGTGGGGAGGAACTACG--6243	74
FAHD1_GAGATATTATCTTGACT--6244	110
FAHD1_GAGTGTACGCGGGCATG--6245	67
FAHD1_GCCATTGTCCCGCTTCT--6246	153
FAHD1_GCCGCCCACGTAGTCCA--6247	440
FAHD1_GCTCTTCGCCAGAGTCC--6248	41
FAHD1_GGAGCTGGGCGTGGTGA--6249	53
FAHD1_GGCGCGTAGGCCGTGGA--6250	781
FAHD1_GTCCTGCACGTCCCGGG--6251	220
FAHD1_TCAGCTTGTGAGGGTCA--6252	125
FAHD2A_ACTCACAGTTCTGCTGC--6253	225
FAHD2A_CACACGACCAGATAAGG--6254	104
FAHD2A_CCGAGTGAATGGGGAAG--6255	110
FAHD2A_CTGGCAACTGGGCAGCC--6256	78
FAHD2A_GACGTAATGGGAAACAA--6257	450
FAHD2A_GCTATGGCCCACGTGGC--6258	4
FAHD2A_GGTTGGTGTTGCCGCTC--6259	163
FAHD2A_GTCGTGTGACTGGAGCC--6260	31
FAHD2A_TGGCAAATGAGACGTAA--6261	951
FAHD2A_TGGTGTCTGGTAGAAGA--6262	187
FAHD2B_AAGGTTACCTCCGACCA--6263	71
FAHD2B_ACTGCGTCATCGTCTTT--6264	19
FAHD2B_AGTCCTACCATGGTCGG--6265	197
FAHD2B_ATCGTCTTTGGGAGTGT--6266	186
FAHD2B_CGACTTCCCCATTCACT--6267	185
FAHD2B_CTGGAGACAGGGAATGG--6268	32
FAHD2B_GGCTAACAAGACGCAAT--6269	152
FAHD2B_GTTCCGGGCACCCCACC--6270	36
FAHD2B_TGGCTAACAAGACGCAA--6271	98
FAHD2B_TTACCTCCGACCATGGT--6272	338
FAM136A_AACGTGAAAGACCAGAA--6273	333
FAM136A_CAGTGCAAGGCGTCGCG--6274	405
FAM136A_CCCACACCCGGTCTGCG--6275	174
FAM136A_CCGCTACCTGCATCTTC--6276	168
FAM136A_GCATGACCTGGCCAACG--6277	770
FAM136A_GCGCTGCCATGTGCCTC--6278	35
FAM136A_GGAAGATGCAGGTAGCG--6279	29
FAM136A_GGAGGCGGTGGAGTCCA--6280	162
FAM136A_GTGCACCTGCTTCATGG--6281	561
FAM136A_TTTGGTCACCAGTGAGC--6282	95
FAM162A_AGAGGAAGCAGCTATGA--6283	80
FAM162A_ATGTTTCCTCATCTCTA--6284	35
FAM162A_ATTGCCCTGACGGTGGT--6285	657
FAM162A_CCAGGCGCAGACCGCTG--6286	96
FAM162A_CCTCAGCGGTCTGCGCC--6287	27
FAM162A_GCCTTTACACAAACCTA--6288	82
FAM162A_GCTCCGGGACTTTCCTG--6289	222
FAM162A_GGTAAGCCTTAGAGATG--6290	183
FAM162A_GTCAGGTCGCTTCAAAA--6291	128
FAM162A_TTAAAGTCTCGTGTCTT--6292	137
FAM172A_AAGACACATAAAAACTG--6293	74
FAM172A_ACTCTGTTCACAATGTG--6294	158
FAM172A_GAACCAGAAAAGATACG--6295	410
FAM172A_GACTGTACGTGTATCTT--6296	473
FAM172A_GCAAAACGATTCGAGAA--6297	488
FAM172A_GGATCATTTCATAGCTC--6298	383
FAM172A_GTATGTATATGAGCTCC--6299	2
FAM172A_GTGGTGTTGTCAGGGCA--6300	116
FAM172A_TCAGGAAAATCAAGAGG--6301	188
FAM172A_TGAACCAGCAGAAAAAC--6302	565
FAM195A_AACACAAGCCTTGGCCC--6303	461
FAM195A_AAGGCCTGTGCAGTACG--6304	275
FAM195A_CAACAGCAGCTGGATGG--6305	51
FAM195A_CCCTTTGCGCAGCCGCC--6306	150
FAM195A_CTCCACCTGCTGCTGCG--6307	385
FAM195A_CTGCGCGACCAGCTTGC--6308	122
FAM195A_GCGAGCTCCTGAAATGC--6309	228
FAM195A_GCGCCCACCACTCGTCT--6310	138
FAM195A_GGTCCCCTCGAAGGATG--6311	368
FAM195A_TGCGCGACCAGCTTGCT--6312	50
FAM20A_CCAGCCGGTTCAGTCCG--6313	16
FAM20A_CCGACTCGAGGCCAGCT--6314	48
FAM20A_GATCGCAGCTTTCCATC--6315	0
FAM20A_GATCGTGCCGGGGTCCG--6316	419
FAM20A_GATGAACCTTACCTCCC--6317	206
FAM20A_GCTGTACAACGTCCCGG--6318	34
FAM20A_GGCGGTTAATACCCAGG--6319	305
FAM20A_GTACTTGGGGCCAGAGG--6320	2
FAM20A_GTCGAGCTCCAAGTTGC--6321	128
FAM20A_TTTGCTGACAACAGGGC--6322	120
FAM20B_AAGCACCGTCACCCATG--6323	257
FAM20B_AATCATTAAAGCTGATG--6324	212
FAM20B_CAAGGTATGGTCCAGCT--6325	16
FAM20B_GAGACCATGTGGTGGAA--6326	332
FAM20B_GCAGATTTGTTAATCTT--6327	366
FAM20B_GCTCAACAGCTGCTCTG--6328	150
FAM20B_GGAGATTGCAGCCCAGT--6329	352
FAM20B_TACATCAGCTGCCAACC--6330	281
FAM20B_TGAAGATAAAAATGACA--6331	419
FAM20B_TTTCCACCGAGCCCCCT--6332	66
FAM20C_ACACAACCCGGCCATCG--6333	828
FAM20C_ACGACCTCAGCTCCCAG--6334	314
FAM20C_AGATGATGCTGGTGCGC--6335	62
FAM20C_CAGCCGGGCTCCCCCGA--6336	146
FAM20C_CCTTCAGCACCCGCATG--6337	202
FAM20C_CGAGTGGGACGAGAGGT--6338	169
FAM20C_CGGAGCGTGTGCTTGTT--6339	239
FAM20C_GATGGTCAACATGACCA--6340	86
FAM20C_GGCGATGTGCAGCGCGC--6341	538
FAM20C_TGGACTCCTATCCCAAC--6342	244
FAM213A_AAGCATGTTGGACCAGC--6343	17
FAM213A_ACAACTTCTTCCGAGCC--6344	14
FAM213A_CAGAAACACGTCTGTGT--6345	421
FAM213A_CATTGGTGCAGGAGCCC--6346	34
FAM213A_CCAAGTTTCTTCACCAT--6347	124
FAM213A_CCTGAAAACACTGGAGA--6348	566
FAM213A_CTCCAGGGCCGCTTTCT--6349	51
FAM213A_CTGTGATTATGGCCGTG--6350	231
FAM213A_TCTATGGTCCACAAAGG--6351	108
FAM213A_TTCCAGCCTTATTTCAA--6352	462
FAM3B_AAGCCACAGGGGGGATG--6353	12
FAM3B_AATGCCATAGAAGCACT--6354	320
FAM3B_CGACTTGGTGGCGGCCC--6355	6
FAM3B_CGCCAAAATCTGCTTTG--6356	115
FAM3B_CTGGGAAATGTTGCCAG--6357	134
FAM3B_GAATGAGCTCTGCGAGC--6358	143
FAM3B_GCCTCTCCCCGATGCTG--6359	1156
FAM3B_GCTCAAGGTGGTGTTCG--6360	197
FAM3B_TAGGCATAGGTGTCAGA--6361	231
FAM3B_TTTGACATAAACGTTCA--6362	87
FAM57B_ACCCCGATGGTGGCCGG--6363	571
FAM57B_ACCCTGCTGTTCGCAGT--6364	199
FAM57B_ATGGCCCACGTGCTGCC--6365	139
FAM57B_ATGTCGTAGATGAAGTA--6366	226
FAM57B_CCGCTGGAGCGTGTTCT--6367	120
FAM57B_CTCTGTCCAGGCCATCA--6368	208
FAM57B_CTTCACTGCCCTGCGCT--6369	22
FAM57B_GATGTAGCCGGCAGTGG--6370	58
FAM57B_GCTCCACCATGCCGCCA--6371	191
FAM57B_TCACTGGCACAAGCACC--6372	46
FAM65B_AAGAAAATGCACAATTT--6373	271
FAM65B_AAGATACATGAGACGCC--6374	35
FAM65B_AGGCTTCTTGAGAGCGG--6375	200
FAM65B_CTCCAGGCGAAAAAGAC--6376	172
FAM65B_GGCAGGGGATGTTGCGA--6377	67
FAM65B_GGTGGAAGAAGTCTACA--6378	543
FAM65B_GGTTCACCAGACGGAGC--6379	89
FAM65B_GTCTGACAGAGATCAAT--6380	553
FAM65B_TATCCAGCGACGCCTCC--6381	188
FAM65B_TCCTTTGCGGGTTTCAG--6382	407
FAM65C_ACATGTGGCTCATCGAG--6383	259
FAM65C_ACTGCTGAAGCCTGCGA--6384	196
FAM65C_AGGCATTCGCGATCTCA--6385	102
FAM65C_ATCTTCTTCACCTGCTG--6386	474
FAM65C_CAGCGTGCCGTACATCT--6387	147
FAM65C_CCGACTTCTTCACGACG--6388	203
FAM65C_GACGCCACAAAGACACC--6389	1023
FAM65C_GCGCCTCCAGCATGCAG--6390	647
FAM65C_GTATCTGTGTGTGCAGC--6391	571
FAM65C_TGCGGTTCCTGTCCCCT--6392	120
FAM71C_AAAGTCGCTCTCAAACA--6393	18
FAM71C_ACAGACAGCAGCTGGTC--6394	147
FAM71C_AGATCTTAGAACTAACC--6395	13
FAM71C_ATAAAAAGAGCGGCCCG--6396	324
FAM71C_ATCAGGTAGTGTGAGGC--6397	489
FAM71C_CTTTGGGCCGTGTAATA--6398	248
FAM71C_GCCCATTGTTACCATTC--6399	277
FAM71C_GCGAGTATACTATATTC--6400	421
FAM71C_GTCTCAGGATGTAAACA--6401	114
FAM71C_TATGCTACCGTATTACA--6402	124
FAM72A_AGCCAGGACGGAGTCCC--6403	3
FAM72A_CGGTCCGTGAGCCAGGA--6404	397
FAM72A_GACTCCGTCCTGGCTCA--6405	0
FAM72A_GCCTCCGCCAACTCCGC--6406	191
FAM72A_GTAAACGTCCTACTTTG--6407	133
FAM72A_TTGGCGGAGGCTCCTCC--6408	82
FAR1_AAGAACGTCCTCCTCAC--6409	228
FAR1_ACAGTGGAATATAATAT--6410	245
FAR1_ACTCACCCAACCTAAAC--6411	377
FAR1_AGTCTATCCACCACCTG--6412	54
FAR1_CACCTTCCCTAGAAAAC--6413	488
FAR1_CCGTACATCAATATTGA--6414	203
FAR1_GACACCACAAGAGCGAG--6415	257
FAR1_GCGTGATATCATTTACT--6416	449
FAR1_GCTGAGGTCTTGTCCTA--6417	251
FAR1_TCTTCATTTGTTGTGCA--6418	1979
FAR2_AAATATTATGTTTGTAC--6419	121
FAR2_ATAGAAAGCTGCAATTG--6420	165
FAR2_ATCTTCTCATGCACATT--6421	270
FAR2_CAGCCTTGGGCCTCACA--6422	190
FAR2_CCATAAGCAAGAGCTGC--6423	33
FAR2_GTCCATTCTCATCACGG--6424	249
FAR2_GTCGTCAAAGCGTACAG--6425	194
FAR2_GTGTAGGTATAAATATT--6426	144
FAR2_TAAATGACTTTCAGGTC--6427	84
FAR2_TATCTATCCGTGCCCTG--6428	153
FARP1_AAGCAGGACTTGGCTCA--6429	51
FARP1_AATCAAGAGAGCTGCGC--6430	488
FARP1_ACTAGAGGACAAAATCG--6431	209
FARP1_ATCAGTACCTTGGAACG--6432	396
FARP1_CAACCACCTCAACCTCG--6433	86
FARP1_CATCAAAATCCAGATGC--6434	254
FARP1_CCCAGGATCACGACTGG--6435	207
FARP1_CCGCCCCCAACACCTTC--6436	278
FARP1_GCCGACGGGCAATCTCT--6437	48
FARP1_TCCAGCAGCACCTTCCC--6438	292
FARP2_AACTCCCACAGGGGTCT--6439	7
FARP2_AGCTCGAACGGACGTGT--6440	433
FARP2_AGCTGACCAGGATCAGG--6441	204
FARP2_CCTCAGAGTAAAGCTGC--6442	173
FARP2_CGAAGCACCACATTCTT--6443	243
FARP2_CTAATGATGGGTTTCAT--6444	83
FARP2_GTCCAAAAGTCTAAAAA--6445	219
FARP2_GTCTCTCTTAAGTTGCA--6446	242
FARP2_GTGCTTCTCTTGCATTC--6447	731
FARP2_GTGGAAGCGTTTAAACC--6448	62
FASTKD1_AAATTGAAACACTCTCC--6449	207
FASTKD1_CTGATCTGCTAGGCAAG--6450	44
FASTKD1_GAACTTGGAAACCACAC--6451	417
FASTKD1_GAATAAGTGTACAGATG--6452	129
FASTKD1_GACCTCAGAAGAATCTA--6453	325
FASTKD1_GAGTAAGAAATTGAGGA--6454	470
FASTKD1_GTATAACACATTCACCA--6455	145
FASTKD1_GTGCATTTGATATGCTT--6456	374
FASTKD1_TTACAGAAGCATGGAGA--6457	116
FASTKD1_TTCAACTAGCGGGTCAT--6458	55
FASTKD2_ATTTGGAAGTGTTTCAG--6459	186
FASTKD2_CAAAATGAATAACAAAG--6460	300
FASTKD2_CACCGATTGCTCTTAAG--6461	69
FASTKD2_CCTCCAGTACCATAATT--6462	578
FASTKD2_CTGCAACTTTCGACATC--6463	683
FASTKD2_GTTCATGTTCTACGAAC--6464	109
FASTKD2_GTTGGCTTTCAAACAAA--6465	126
FASTKD2_TAGTCTTTCAATTCTAA--6466	219
FASTKD2_TATGAAGAGAATAGTAG--6467	149
FASTKD2_TCTAAGGTTCCAGAAAA--6468	129
FASTKD3_AAAAAGGATGGTGATCA--6469	578
FASTKD3_AATCAGATAAACGATAA--6470	456
FASTKD3_ACAACCTGAGCCTTTCG--6471	1468
FASTKD3_CCTGACACTATGGCAGC--6472	144
FASTKD3_GAGGCGTTCATATATTT--6473	137
FASTKD3_GGCCACAATATCCTCCG--6474	992
FASTKD3_GTCCACCGAGTGGATGA--6475	1197
FASTKD3_GTTGGAAACTATTGATA--6476	444
FASTKD3_TAGCCTGTTGCTGAACC--6477	267
FASTKD3_TTTGATCAAGAACCACC--6478	357
FASTKD5_AAGGACTGCAAAATGCT--6479	221
FASTKD5_CAATGTACTGGCCTTAG--6480	2
FASTKD5_CACAGGAGTTGATGAAG--6481	462
FASTKD5_CAGAGGCTAATGTGTTC--6482	152
FASTKD5_CAGTGCCCACCCAGGTT--6483	110
FASTKD5_CTGTGAACACGGTATTC--6484	35
FASTKD5_GAGCAGCACACAGCATG--6485	73
FASTKD5_GATTCTCCGAGAAGAGA--6486	381
FASTKD5_GTACTGCCCAGCAAGAC--6487	73
FASTKD5_TCCGAAGTGTGTCATAC--6488	197
FATE1_AGCGTACTCCTGGAGAT--6489	111
FATE1_ATTCAGTTCTTCTGCCA--6490	315
FATE1_CCACTGCATCTGTCCCT--6491	173
FATE1_CTATCACCAGGTGCTCT--6492	15
FATE1_CTGAATCATGGACGCCA--6493	355
FATE1_CTTCAGCCAAACGAGTT--6494	66
FATE1_GCTTGGATCTCGGTCCC--6495	387
FATE1_GGAGATGGAAATGTCCC--6496	438
FATE1_TTCTGGGCTTTGGCAGC--6497	14
FATE1_TTGGAACAAAAAGCTGC--6498	33
FBLIM1_ACCCGAGGCTGGCTTGG--6499	117
FBLIM1_AGGGGTTGTCCAGGGGC--6500	25
FBLIM1_CCTATGCAGCTCTTCAA--6501	45
FBLIM1_CGATGTGGCCGTGGCGG--6502	65
FBLIM1_CGTGTCCCCCCGAGAGC--6503	66
FBLIM1_CTCAAAGCCTGAGAAGA--6504	192
FBLIM1_GCGGCACGTGAAGCACT--6505	448
FBLIM1_GGACGTGCTTCCTGACC--6506	157
FBLIM1_GGAGCCTCCTCTTCAGA--6507	147
FBLIM1_TCCAGCCCGGTCCCCTC--6508	101
FCF1_ACTAAGCATTCGCTTCA--6509	64
FCF1_AGAATCCGTAAGATTCC--6510	10
FCF1_CGGATGCCAGATGATTA--6511	151
FCF1_GGATCCCAGCGCATTAA--6512	34
FCF1_GGGGCAGAAGTATCGAG--6513	54
FCF1_GGGGCTCCATAATCATC--6514	13
FCF1_GGTAATCGTTCAAATCT--6515	521
FCF1_TAAAGTTGGTATCAACG--6516	2
FCF1_TATAACCGATTGTGTAA--6517	14
FCF1_TGGTATCAACGAGGATG--6518	5
FDFT1_CAGATTTCTAAACTCAA--6519	82
FDFT1_CCACTATGTTGCTGGGC--6520	56
FDFT1_GAACGTGCCAACTCTAT--6521	175
FDFT1_GCGGTTCATGGAGAGCA--6522	775
FDFT1_GGTTGTAGAACTCTTCG--6523	367
FDFT1_GTGCGCTTCCGGATCGG--6524	465
FDFT1_TATCTTCACCAACTAAG--6525	42
FDFT1_TGAAAGTTGTGTAACAG--6526	93
FDFT1_TGACATGACCATCAGTG--6527	561
FDFT1_TGATTGCCGACATTTGC--6528	148
FDX1L_ACCTGGTGGAACAGACC--6529	0
FDX1L_ACTTCCGGGTCGGGGGA--6530	0
FDX1L_AGTTCTCCTGGAGGAGG--6531	4
FDX1L_CCAGATTGTGCTGACAC--6532	35
FDX1L_GGACAATGTTCTTCACC--6533	0
FDX1L_GGAGAGGAGGACGCGGG--6534	0
FDX1L_GTCCACCCCGTGGCGCT--6535	0
FDX1L_TAGACCGCTCAGGCCAG--6536	0
FDX1L_TGCCAGGGTTCTACTGC--6537	0
FDX1L_TGTCATGGCCGCCTCCA--6538	57
FERMT1_ACTTTACATTTGCTTCC--6539	385
FERMT1_CAAAGTCTGACCAGTCT--6540	93
FERMT1_CATAGAGTTGGTTTATT--6541	19
FERMT1_GAAGTAACCCTAGAAGG--6542	152
FERMT1_GACCCTGGACAAATATG--6543	471
FERMT1_GCAGCTGCTCATCCTCT--6544	28
FERMT1_GTTGTCTGCTGAAACAC--6545	73
FERMT1_TCACTCCTCCAACATGA--6546	138
FERMT1_TCTGCCGAATTTGAAGA--6547	411
FERMT1_TTTCTGCTGCTCTTCAT--6548	232
FERMT3_ACGCACGCCTCTTCTTT--6549	120
FERMT3_CGGTGTCTCATGCAGCA--6550	404
FERMT3_CTGTCCGAGAAGTGAGC--6551	266
FERMT3_GATGACGGGCCGGTGCT--6552	25
FERMT3_GGACAAGTACGGGATCC--6553	186
FERMT3_GGACCCAGAGGCCGAGT--6554	353
FERMT3_GTCGATGTAGTCCCCGG--6555	482
FERMT3_GTGGCAGACGCTGGAGC--6556	274
FERMT3_GTTCCCACCAAATAGCA--6557	76
FERMT3_TCATAGAGCTCTTCCTC--6558	36
FGD2_ACCCTGACCACATCCTC--6559	621
FGD2_AGCAGCAGCTCGTAACG--6560	294
FGD2_CCTCCTGCTGACTGTCC--6561	174
FGD2_GAATGTCGGGGAGGCCG--6562	114
FGD2_GATCACGTCACCGATGC--6563	609
FGD2_GATCGTCCAGGAGCTGC--6564	107
FGD2_GCGTCCCCGATCCTGAG--6565	178
FGD2_GGCATCTGTGTCCAACC--6566	53
FGD2_GTGGAGGCGCGCCACAT--6567	287
FGD2_TCTGGGTGCTGCTTCTG--6568	136
FGD3_ATCCCGCTGTCCCGGTT--6569	521
FGD3_ATGTGGAGAAGCTTCTG--6570	74
FGD3_CCCATGATGACTTCTGG--6571	568
FGD3_CCGTACATCTTCAGGAA--6572	172
FGD3_CTCTCCAGCCACACTGG--6573	133
FGD3_GACCCATTGCTGCCCTA--6574	846
FGD3_GACGGCTCTCCAGACAT--6575	175
FGD3_GGAGCTCCTGCACACCG--6576	687
FGD3_GTGCAGCCGCTTCACAT--6577	517
FGD3_TCCCCACAGTGGGCTCT--6578	6
FGD4_AAATGGGGAAAGCCCTC--6579	208
FGD4_ACACAAGAAGCAGAGGC--6580	532
FGD4_AGATCTGATACCTTACT--6581	176
FGD4_AGGCTCAGGGAATAAAT--6582	413
FGD4_CTTCTGACAGTAGCTAC--6583	91
FGD4_GCAAGAGGAATTTACTA--6584	725
FGD4_GGGTTCTAGGAGCATTT--6585	1331
FGD4_GTAAAGCTTTATGCCTG--6586	84
FGD4_TCTGTTGTGGGTGATGC--6587	419
FGD4_TGTGGCCAACGGTGTAA--6588	195
FGD5_ACGTAAGGTCCTCTTTG--6589	275
FGD5_AGACACATTGGCCCGGG--6590	423
FGD5_ATGGGACAGACTTTGTA--6591	387
FGD5_CAGTTCGACAGGTACCT--6592	103
FGD5_GACGCCCTGGGTGGTTA--6593	517
FGD5_GATGACATGGACCATGA--6594	1176
FGD5_GTCTCCGGGGTGGAATC--6595	489
FGD5_GTGTTCTTCCTGTCCGC--6596	436
FGD5_GTTGGGAAGAACTCATA--6597	151
FGD5_TGAGGAGCCCCCTGAGA--6598	57
FGD6_AATCTCATAGAAGATGC--6599	212
FGD6_ACAACAAACTTGGGCTT--6600	0
FGD6_AGCTCTGAGTCAAGTAA--6601	35
FGD6_ATCATTCTGTTCCTCCT--6602	486
FGD6_ATTTCCTCCTCATCAGA--6603	315
FGD6_GAAAATCATGTTGAACC--6604	647
FGD6_GATACACTCAGAACTGC--6605	287
FGD6_TCGGGTTTAGGTGCAAT--6606	110
FGD6_TGATTCTTAACTGTTTA--6607	193
FGD6_TGGCAACTGTGATGATC--6608	113
FGF17_CATCTGTATGAACAAGA--6609	147
FGF17_CCGCCAGAACCAGCGCG--6610	259
FGF17_CCGGGTTCGCATCAAAG--6611	157
FGF17_GGTCGGTCATGGCGCCC--6612	26
FGF17_GTCTTTGCTCTTCCCGC--6613	163
FGF17_GTGGAGACGGACACGTT--6614	15
FGF17_GTTCACGGAGATCGTGC--6615	168
FGF17_GTTGCCGTCCTCGGCGG--6616	148
FGF17_GTTGGGCAGCAGGCGGG--6617	11
FGF17_TGTAGAGTTGGTACTCG--6618	84
FGFRL1_CAAGGTGGTCCCACGGC--6619	28
FGFRL1_CACAGTGCGGCCCAGCC--6620	30
FGFRL1_CCCCGCCAGCCAGCAGT--6621	326
FGFRL1_CCCGACAGCTCCTCTGG--6622	209
FGFRL1_CGGCGTGTACGTGTGCA--6623	197
FGFRL1_GAGGGCTGTGTGAAGCG--6624	384
FGFRL1_GCAGCAGGAGCAGCAAC--6625	304
FGFRL1_GCTGCCGAAGCCGTTGG--6626	733
FGFRL1_GTCCACATGGTCAGCGG--6627	798
FGFRL1_GTGGATGAAGGACGACC--6628	200
FHDC1_AAACGGAGCATGAACAT--6629	25
FHDC1_AAGTTAAAAGCGTTTAG--6630	410
FHDC1_ATGAATATCTTCTACAA--6631	241
FHDC1_CACCTGGATTCATGATT--6632	508
FHDC1_CCCAAAGAGCTCCTCAA--6633	161
FHDC1_CCTCGAACTTGCTCCTC--6634	129
FHDC1_GCAGATTCCTTTCTGTA--6635	686
FHDC1_GTAGTGATGTTCCTGCC--6636	76
FHDC1_TGCAGGAGATTCATCCC--6637	183
FHDC1_TTCATGTGAGTAGTTGG--6638	419
FHL3_AACTTGTTCTCATAGCA--6639	30
FHL3_AGCAGCCCTCGTGGAAA--6640	447
FHL3_ATAGCAGGGCACACAGT--6641	252
FHL3_CATCGGCTAGTGAGCGC--6642	192
FHL3_GATGCCACGGCTGATCA--6643	520
FHL3_GCACTCAGCACAGGTGT--6644	884
FHL3_GCAGTGCTCCGCTTGTG--6645	604
FHL3_GTACTTGCGTCCATACA--6646	543
FHL3_GTCGGGCACAAAAGAAC--6647	86
FHL3_TCCCGGAAGCTGGAATA--6648	298
FHOD1_CAGCACCCACACGGATC--6649	329
FHOD1_CGGAGAGCCGGTATCAG--6650	173
FHOD1_CTGACACCTCCAGCGAG--6651	21
FHOD1_CTGATGCTCTTTGTGGA--6652	79
FHOD1_CTGCAAGTGTCTCCCTC--6653	94
FHOD1_GACGGGGCGCTGCCCTT--6654	181
FHOD1_GCCCAGAGGGTGGCGCA--6655	43
FHOD1_GCGCGGCTCCGGAAAGT--6656	349
FHOD1_GCGGTGCACCGCCTGCT--6657	7
FHOD1_TGTACACCAACAACTCA--6658	16
FHOD3_AAGGAGCCGCAGGCACT--6659	168
FHOD3_AATTAGGAGAGGTGCGT--6660	382
FHOD3_ATTATGTTGTATGTGGA--6661	583
FHOD3_CACCCGGCAAGCCAGCG--6662	190
FHOD3_CAGATCTCGCACTTGGT--6663	96
FHOD3_CATCAAGAGCACCCTGT--6664	122
FHOD3_CGGAACGTGAACAGCGG--6665	100
FHOD3_CGGACGAGATTTGAGAA--6666	306
FHOD3_GCCACTGGAACACACGC--6667	72
FHOD3_GTCCCGGCACCCACTGG--6668	150
FIBP_AGCTCATGATCCAAAAC--6669	429
FIBP_AGCTGGTGCAGTAGCTT--6670	363
FIBP_AGTAACCATCGAGCCAG--6671	203
FIBP_AGTAGTGCCTGCCGGGA--6672	71
FIBP_CCTTCCACATGCTCGAG--6673	115
FIBP_GTACTATGCCTTTGATG--6674	93
FIBP_GTCTTTCTTGGTGCCTT--6675	102
FIBP_GTGGTAGAGGAAATGCG--6676	591
FIBP_TGAGCTGGACATCTTCG--6677	165
FIBP_TGGCGCCAGTCTGCTCC--6678	81
FIS1_AGAGCCCCAGAACAACC--6679	323
FIS1_CACCAGCTCGTTCAGCA--6680	176
FIS1_CTCAAACTGCGTGCTCT--6681	85
FIS1_GCAGCACGATGCCTTTA--6682	173
FIS1_GCCCGGACAGAGGGAAA--6683	349
FIS1_GCCTTAAAGTACGTCCG--6684	32
FIS1_GCTGCCCAAAGGGAGCA--6685	56
FIS1_GGCCATGCCTCCCACGA--6686	27
FIS1_GGTAGTTCCCCACGGCC--6687	116
FIS1_TGAGAAGGCAGCAGGCT--6688	40
FKRP_AAGGAGTCTACCAGCTC--6689	84
FKRP_AGGAAGCGCACGTCTGG--6690	133
FKRP_CCAGCCTAGGAATTCCC--6691	214
FKRP_CGCAGGAAGCGCACGTC--6692	75
FKRP_CGCCCCATCAGGTACTA--6693	166
FKRP_GACGTGCGCTTCCTGCG--6694	770
FKRP_GCAGCAGAGGCACGACG--6695	1054
FKRP_GCGCCCGGAGACCTACG--6696	125
FKRP_GGTGATGGCGGCCGCCA--6697	9
FKRP_GGTTGGCCGTGGCAACC--6698	188
FMN1_AACAAGGCCTAACCTTT--6699	133
FMN1_CCATGCCCTCCATTGGC--6700	125
FMN1_GACGCACACATTTCTGA--6701	690
FMN1_GATGTTCGTCCGGCTCC--6702	85
FMN1_GCAGACTTCAAGCTGTC--6703	585
FMN1_GGTCTCCAGATCAACCA--6704	312
FMN1_GTTAGAATGTCTTTCGT--6705	50
FMN1_TAATGGGCTTATGCAAT--6706	156
FMN1_TGACTGAGCAGGATGAC--6707	110
FMN1_TGGGCCCTCTCAATAAG--6708	48
FMN2_AAGGCGCTAGGCAAGCA--6709	393
FMN2_AGCAATCACTAAAAGGA--6710	339
FMN2_AGCCTGTGTTCCTCATC--6711	385
FMN2_CACACTCGGTATCCGAC--6712	469
FMN2_CAGGTTGGAAAACACCG--6713	198
FMN2_GCCGATCGCCGAGGATG--6714	664
FMN2_GGCGAGTTCCATCCATG--6715	238
FMN2_TCAACCCACACACTCAT--6716	221
FMN2_TCCAAGGGGAAAGGCGC--6717	32
FMN2_TGGGCATTCTGATTACA--6718	131
FMNL1_AAGAGCTATGTGGATAC--6719	299
FMNL1_ATTGGATGTCCAACCTG--6720	117
FMNL1_CAAGGCGACACTCATTG--6721	87
FMNL1_CAGCTGGACCTTGTCTG--6722	342
FMNL1_CCAGGCGCGCAAGGAGT--6723	42
FMNL1_CTCCCGTAGCACCTGCG--6724	104
FMNL1_CTTCTGGATGTAGGCTG--6725	220
FMNL1_GCGAATCGACCGCCATG--6726	114
FMNL1_GCGGGCATCGGCTGCTT--6727	145
FMNL1_GCTCAAGGAGTTCCTGA--6728	483
FMNL3_AACCTGGAGAGCGCCGA--6729	200
FMNL3_AATCCACCAGTACATCC--6730	219
FMNL3_ACAAGGCCCGGCTCCTG--6731	20
FMNL3_CACTCTCCCTGGGCGCA--6732	193
FMNL3_CAGAGGGGGGCTCTCCC--6733	52
FMNL3_GACAACGTGTTTGATGT--6734	1050
FMNL3_GGAGGAAAGGTTCGCCC--6735	83
FMNL3_GTCAACCAAAGTACTAA--6736	323
FMNL3_GTGCATTTGACAAACTC--6737	351
FMNL3_TTCTGAATGTAAGTGTG--6738	156
FNBP1L_ATGGCGCACAGAGTGTA--6739	53
FNBP1L_CAATTACAAAACTTTAA--6740	121
FNBP1L_CAGATTCAACTGCTGTT--6741	96
FNBP1L_CCAAATTTGTTAAAGAG--6742	74
FNBP1L_GAGTTAAATGACTATGC--6743	99
FNBP1L_GATGCCAAAACCACAGT--6744	307
FNBP1L_GCTGGGGCACGGAGCTG--6745	8
FNBP1L_GGCAAATTGTGGCTCTT--6746	682
FNBP1L_TAGACAAGCATACACAA--6747	41
FNBP1L_TGAAAGAGAATGTAGAG--6748	177
FOXRED2_CATCAACAAGCGGTACA--6749	47
FOXRED2_CGCAGTAGTCCCGGCGC--6750	79
FOXRED2_CGCTGGGTGCAGGGCGA--6751	70
FOXRED2_GCTGCGGCCCCGTTGTG--6752	29
FOXRED2_GGAAGTCAACCTGGTTG--6753	103
FOXRED2_GGCTCCGAATATGCAGA--6754	524
FOXRED2_GTCATAGGGCACGCGCA--6755	399
FOXRED2_TCCCTCAGACTTAACTC--6756	53
FOXRED2_TGCTGATCCTGGGTCGT--6757	152
FOXRED2_TGTTCGAGCGGGCCCCG--6758	128
FREM3_ATTCCAGTAAGACGATC--6759	581
FREM3_CCTAAGTGAAACGCTGA--6760	250
FREM3_GAGCGGGTCGAGCCAAA--6761	801
FREM3_GGACGGGCATCCTCACT--6762	161
FREM3_GTATCCTCTGCGTGTAA--6763	642
FREM3_GTGCGAAGTCACGGTAC--6764	901
FREM3_GTTGAAATTGTAGACCC--6765	349
FREM3_TCAAGCGCACCCCGGGC--6766	8
FREM3_TCCACCGCCAGCGTGAA--6767	385
FREM3_TCTGTCCAGGATTGAAC--6768	295
FRMD1_AAGAGAGAGTTGGGCCG--6769	31
FRMD1_ACCCAGAGCCCCCTTCG--6770	170
FRMD1_CCACGTTGCACACTTGC--6771	188
FRMD1_CCGGGAGCAACTGCGGC--6772	99
FRMD1_CCTCTTCCATCACGAAC--6773	75
FRMD1_CGATGGCCTCGGAACAC--6774	61
FRMD1_TGCCCGTGCACTTCTTC--6775	111
FRMD1_TGGAACCCAGTCCTGAG--6776	179
FRMD1_TGGTCTCCTCTTCCTCG--6777	491
FRMD1_TTCGTGATGTCAGGGCC--6778	12
FRMD3_CAGGCCGAGGAGACCAA--6779	87
FRMD3_CGCTGGAGCTCCGAAAG--6780	388
FRMD3_CTGCCTGCAAACATCTT--6781	144
FRMD3_CTGGAGAAGGACTACTT--6782	137
FRMD3_GGCTTTGTGGTCTTTCA--6783	149
FRMD3_TAAATTCAGCAACTGGT--6784	234
FRMD3_TCTCGGCACACAGTGGC--6785	11
FRMD3_TGCAAATTGAAGTTTGA--6786	203
FRMD3_TGGTGCATCTCATCTCC--6787	259
FRMD3_TGTTCCATTGCCTAAAG--6788	210
FRMD4A_AAGCATTTCATACCTGA--6789	80
FRMD4A_ACAAAAGTATAAAACCA--6790	130
FRMD4A_ACAAGCAGGGCATACCA--6791	321
FRMD4A_CAGAAAGAAAAGCTCAA--6792	56
FRMD4A_CCAACACCAGTTCTATC--6793	373
FRMD4A_GCCAACATGGGTAGCAA--6794	826
FRMD4A_GCTAGATCGAAGAGTAT--6795	253
FRMD4A_TACATCTTCTTGATGAC--6796	101
FRMD4A_TGAAGTGAGAAGCCACA--6797	341
FRMD4A_TGACAAGGAGGACGTTT--6798	197
FRMD4B_AGAGTTGCTGGACCTAG--6799	126
FRMD4B_ATAAGCAAGGACTTCCT--6800	45
FRMD4B_CAAAGTGCAAAATGGTT--6801	73
FRMD4B_CCAGTCTCCTATCATCC--6802	171
FRMD4B_GAAAAACAGCTCCACGG--6803	307
FRMD4B_GCGGCAGCCGCTTCGTA--6804	29
FRMD4B_GGTGTTCATGTGTGGCG--6805	1360
FRMD4B_GTTTCTTGGGCAAATCG--6806	669
FRMD4B_TGTCCACGCTGCGGAGA--6807	330
FRMD4B_TTCATCATGGCAAGTAA--6808	345
FRMD7_AATACCATGCTTTCTTC--6809	122
FRMD7_AGACTAGCATATGGTGG--6810	94
FRMD7_AGCATCTGGCACAAACT--6811	193
FRMD7_AGGAAGCTGGATATGTA--6812	48
FRMD7_ATCTGACATTCTGCTAC--6813	112
FRMD7_ATGCCTGCAAGGCTTTC--6814	38
FRMD7_CATCCCTTCACCATCAC--6815	469
FRMD7_GTTGTGCAAGGATACCT--6816	229
FRMD7_TGCTCACATGGGAGTAC--6817	215
FRMD7_TTAGATGGCTGCAACTC--6818	183
FRMD8_AGCGCGGTGCAGCTCAT--6819	368
FRMD8_CAGTCCTCCACGTCGCA--6820	529
FRMD8_CGTGCTGGTATACCTAG--6821	600
FRMD8_CTTGGGCCCTACCAGCC--6822	30
FRMD8_CTTGTAGGGCTGGTGCT--6823	0
FRMD8_GCAGGACCTCCTCGTCA--6824	415
FRMD8_GCTGAACGCCTACCGCC--6825	45
FRMD8_GGGACAGAAGGCAGTGC--6826	100
FRMD8_TCGGTGGGATCGCTCAG--6827	129
FRMD8_TGCCCCAGACGATGACG--6828	123
FRMPD1_AGCAGTACAGCATCTCC--6829	586
FRMPD1_ATGGCTTCGGCGCTCCC--6830	181
FRMPD1_CAAAGCTTTCAAGTTTG--6831	200
FRMPD1_CAAAGTGCACCTTCACG--6832	48
FRMPD1_CAGATAGAGGTATTCAA--6833	629
FRMPD1_CTCTGCACTCCGACTCG--6834	90
FRMPD1_GCTTCTCCTTCACGGTG--6835	90
FRMPD1_TATAGCTTGAGCACGTT--6836	29
FRMPD1_TATCGAGTACTTTGCAC--6837	186
FRMPD1_TGTGTCGCACAGGGATG--6838	77
FRMPD2_ATGACACTACATCTGCC--6839	216
FRMPD2_CCTCTATATGAGAAACA--6840	151
FRMPD2_CGAGAGCCCAGCGGCAC--6841	71
FRMPD2_CTCTGGATCTGTGCACT--6842	116
FRMPD2_GCAAACCACATAGTCCG--6843	157
FRMPD2_GCCCCTGAACTGCTACA--6844	306
FRMPD2_GCTGGCCAGCGTCACAG--6845	294
FRMPD2_GCTGGTTGGCTTGGTTC--6846	33
FRMPD2_GTGCTCCAATGGGGCTC--6847	28
FRMPD2_TGCACCGCCTGTGAGGC--6848	8
FRMPD3_AAGCCAAAGCCATATAT--6849	298
FRMPD3_AGCGAGATCTTCTGACT--6850	790
FRMPD3_AGGAGCTTGTTCTCAGA--6851	285
FRMPD3_CAATGAACCTCAGGGAA--6852	0
FRMPD3_CGAAGAAGGCCAAGTTG--6853	51
FRMPD3_CGTGAGTGAAGCCCCGA--6854	318
FRMPD3_CTGATGAAAGCAGATTT--6855	148
FRMPD3_CTTGTCCTTGAGTATGC--6856	117
FRMPD3_GGGTCCCACCAGGAGCG--6857	24
FRMPD3_TGGTGGTTCGATCTGTG--6858	311
FSCN1_ACATCGAGTGGCGTGAC--6859	662
FSCN1_ATGAGGAAACGGCAGTC--6860	48
FSCN1_CTACTTCGGCGGCACCG--6861	508
FSCN1_CTGGATCTGCACCGCCT--6862	23
FSCN1_GCCCGTGTGGGTACGGA--6863	208
FSCN1_GGGCACGTCGCGGTCCA--6864	649
FSCN1_GGTCACAAACTTGCCAT--6865	792
FSCN1_GGTTGATGAGCTTCATG--6866	734
FSCN1_GTCTGCCAATCAGGACG--6867	44
FSCN1_GTGCGCGTAGCGCTTAC--6868	323
FSCN2_CAACGTCTCAGCCAATC--6869	232
FSCN2_CACGGCCGCTTCTTCGG--6870	0
FSCN2_CACTCAAAGCCAGCAAC--6871	123
FSCN2_CGAAGCTCTCAGCTGTC--6872	290
FSCN2_CTACCTGTCGGCAGAAG--6873	143
FSCN2_GCATCAGGAAGGTCTCG--6874	155
FSCN2_GTGCTGAAGATCCAGTT--6875	760
FSCN2_TGGCGTGAATGCCCCCA--6876	76
FSCN2_TTTCCCCGGCCGAGCTG--6877	29
FSCN2_TTTGAGATGGAGTGGCG--6878	284
FSCN3_AACGAAGCTGCACAGTG--6879	538
FSCN3_AGATGGATGCTACCACC--6880	489
FSCN3_AGCAGATGCGTGCCCTG--6881	343
FSCN3_ATGGAGGGCTGGTCGGG--6882	58
FSCN3_CCCGGGCATAGCAGCGG--6883	634
FSCN3_CGCAGCAGTTCCCTGCC--6884	73
FSCN3_GATACACAGACATCCCA--6885	96
FSCN3_GCAACTGCGAAGAGTTT--6886	158
FSCN3_TGATGAGCCCAACCCTT--6887	138
FSCN3_TGCCTCAAAGGTGAGGT--6888	56
FTMT_AGGACGCATAGAGCTCG--6889	81
FTMT_ATCCCGGGAGAAGTAAT--6890	104
FTMT_ATCTGCCTGGGGTCCAA--6891	58
FTMT_ATGGCAGCCTCGGAGTC--6892	15
FTMT_CGTGAACCAGTCGTTGC--6893	334
FTMT_CGTGCTCGGTCTCCTCC--6894	117
FTMT_GCACATCAGCCCTTCGC--6895	223
FTMT_GCCGGAACAGGACGACT--6896	89
FTMT_TCCTCCCGGGACCCTAC--6897	90
FTMT_TTCTGGCGCACCCGAGA--6898	143
FTSJ2_AAGCGCCTTCAAGCTCC--6899	141
FTSJ2_AAGTTGCTCCTTCCAGG--6900	14
FTSJ2_ACATCCTGCAACCTGGG--6901	209
FTSJ2_CGAAGGTGGAGAGTTAC--6902	246
FTSJ2_GATGTCGGGTCAGCCAC--6903	254
FTSJ2_GGAGTCGCTGCAAGAAT--6904	367
FTSJ2_GGTCAGTCACGTCAGCA--6905	105
FTSJ2_TCACGCTGAGAAGGGTC--6906	108
FTSJ2_TGTGATTCTGAGCGACA--6907	116
FTSJ2_TTTCCTTTCAGCGTCAA--6908	209
FUNDC2_AATGTTCTAGTAACTGG--6909	123
FUNDC2_GAATGTTCTAGTAACTG--6910	91
FUNDC2_GCAACCCAGCTGTTCAT--6911	36
FUNDC2_GCGTAAGCTGTTCGGGC--6912	23
FUNDC2_GGTACATCAAAGTTGAC--6913	411
FUNDC2_GGTGAGCTTGTCTCGCG--6914	913
FUNDC2_TAGAGGATCTGCGCGGT--6915	79
FUNDC2_TCTTAGCAAATTCCGCA--6916	139
FUNDC2_TGCCGGAAGCCAAGTGG--6917	39
FUNDC2_TTCATATTCCAGAAGGT--6918	94
FUZ_AGAACACGACTGTGGTG--6919	275
FUZ_AGTCCACACACTGGGTC--6920	267
FUZ_CCTCATCGACAGCTTCC--6921	300
FUZ_CTTCAAGTCCCACAAGA--6922	71
FUZ_GACCAATATCCGCAACG--6923	913
FUZ_GACGAAGGTCGTGCCCG--6924	250
FUZ_GGAGAGACTACTCCAAA--6925	180
FUZ_GTCATCGGTTCCCTCAA--6926	189
FUZ_TCTGGTGGTGTCCGGCC--6927	21
FUZ_TGCCTCGCGGCCTCCAG--6928	100
FYB_AACTTATTCAACAACCA--6929	175
FYB_AGATGGATGACTTGAAT--6930	81
FYB_CTGAGACATCCTCTGTC--6931	618
FYB_GACCCTTCAGAGTCACA--6932	193
FYB_GCGAAATATAACACGGG--6933	95
FYB_GGACTGGTGGTTGTGAT--6934	876
FYB_GGATGGGATGGTGGAGG--6935	17
FYB_GTGGGCTTTAGAAACGG--6936	50
FYB_GTTAGAGCTGGAGAAAA--6937	319
FYB_TTGTTGAGTAAGACGTC--6938	116
G3BP2_ACAGCAAACCCATGACC--6939	134
G3BP2_CATGCAACCTTGAGTGA--6940	29
G3BP2_CCCAGTCCGCTGCTTGT--6941	432
G3BP2_CCTACAAGCAGCGGACT--6942	8
G3BP2_GGTGGAGTAGATGCTAG--6943	655
G3BP2_TAGGGCGGGAGTTTGTG--6944	220
G3BP2_TATGAAGATGAAGTGTT--6945	313
G3BP2_TATGCAAACCTTTGTTC--6946	40
G3BP2_TCAGAGATAATACTTTG--6947	317
G3BP2_TCCGCTGCTTGTAGGGC--6948	22
GALNT11_ACGGGCACATTCTTAAG--6949	353
GALNT11_ATTCGAGGGAGAATGAT--6950	826
GALNT11_CAAGAGTTGAGAGACTT--6951	159
GALNT11_CTTATCAGTGACCGCTT--6952	139
GALNT11_GCAGCCCGAGTCCCAGA--6953	506
GALNT11_GCAGGTGTGCTGGCGTG--6954	264
GALNT11_GGGCCTCGAGTGAAACG--6955	927
GALNT11_GTGCACTGTCCGAAGCA--6956	191
GALNT11_GTTGAAGATCCAGAAGA--6957	95
GALNT11_TTCGGTATTTCTGTTAT--6958	275
GAS8_AGCCGAGGAGAGGCACC--6959	62
GAS8_CACACGGAGGCAGCTGG--6960	383
GAS8_CACTGTAGTCATGAAGC--6961	143
GAS8_CATCCTGGTGATCTCCT--6962	148
GAS8_GAAAGAGCACCGCATAC--6963	382
GAS8_GAACAAAGACCGGGAGA--6964	90
GAS8_GCACCCCGATTGTCGAT--6965	883
GAS8_TCTGGTGCTCATATAGC--6966	100
GAS8_TGCTGCGCAAGGACATG--6967	205
GAS8_TGTCAGCCGCATCCGGG--6968	148
GATC_CCAGGGCTTCACCTCCA--6969	140
GATC_CTATCGCCTTCGCCGAC--6970	0
GATC_CTCCTCCACGACGCGAT--6971	0
GATC_GGAGCGTCTAGCGCTTG--6972	0
GATC_GTCGCGCCACTGCCTCG--6973	0
GATC_GTCGCGGTTGGTGTGGC--6974	16
GATC_TCCGACAATGTGGTAGA--6975	0
GATC_TCGCGGTTGGTGTGGCT--6976	392
GATC_TGGCCGGATCACGGCTG--6977	0
GATC_TGGTGTGGCTGGGCCTT--6978	14
GBA2_AACCGGCGTCCCAGCCT--6979	3
GBA2_CCGACCCCCAAAAGAGA--6980	57
GBA2_CGGTGCTGATACATTCC--6981	97
GBA2_CTACGCTCCAGACAGAA--6982	39
GBA2_CTTTATCATGTTGCTTA--6983	72
GBA2_GCTGCCAACGACAGAAC--6984	158
GBA2_TATTGCCCTGAAGAGAC--6985	68
GBA2_TCCCTTGGGTGGCATCG--6986	206
GBA2_TCTGCCCTTCCCGACGC--6987	83
GBA2_TTGATCATGTCGATGAA--6988	352
GBAS_ATTGCCCCATTCAATCA--6989	354
GBAS_CCTGGGCAGGAGGCTGC--6990	10
GBAS_CTCCTTCATACCTCCAG--6991	70
GBAS_GGTCCGGATCTTGGCAC--6992	216
GBAS_GTGACATGCTTCTCTCC--6993	304
GBAS_TAAAATCCTTATTTGTC--6994	298
GBAS_TATGCTTCTAGGCATTC--6995	99
GBAS_TCCCCACCAAAGTACAA--6996	411
GBAS_TGCAATCCGCTTCAGAC--6997	258
GBAS_TTATCTTCGTGAATCTT--6998	116
GBF1_ACCACTGGCCCTATCAC--6999	23
GBF1_AGATTAACATTGTGGTT--7000	38
GBF1_GATTACGTCAATCCCCG--7001	56
GBF1_GGTCGAAGGAATACATT--7002	5
GBF1_GTCCCCACATAGTTCTT--7003	71
GBF1_GTGTATGGGTGCTCCAT--7004	61
GBF1_GTGTGACTTTGGTCATA--7005	68
GBF1_GTTAGGTGGGCACCCAC--7006	80
GBF1_TGCCCACAAAACGAGCA--7007	237
GBF1_TTTCGGTCATCTAAAGG--7008	32
GCG_AACCATCAGCATGTCTG--7009	1225
GCG_CCAAGGAATTCATTGCT--7010	314
GCG_CCAGGGACTTTATAAAC--7011	183
GCG_GGTTGATGAATACCAAG--7012	70
GCG_TCCTCGTTCATCTGATC--7013	183
GCG_TGACTACAGCAAGTATC--7014	85
GCG_TGATGTAAGTTCTTATT--7015	55
GCG_TGGATTATTTGTAATGC--7016	668
GCG_TTCCCTTCAAGACACAG--7017	609
GCG_TTTGAGAGACATGCTGA--7018	274
GCKR_AACATTGTTCGACTGCT--7019	213
GCKR_ACGTGTACCTGGTTGGC--7020	12
GCKR_ATTGAGACCCCGGAGCC--7021	27
GCKR_GACACTCTTCATCAGGG--7022	38
GCKR_GGTTGTGCTGAGTGGAG--7023	141
GCKR_TACCATGGTGGTCAGAA--7024	157
GCKR_TCTAGATCCTGGGTCAG--7025	66
GCKR_TGACATGTTTAACCAGA--7026	183
GCKR_TGATGCTGAGATCTTCC--7027	76
GCKR_TGCCACCAAGATTCTGC--7028	59
GCSAM_AACACCCTTCAGCGATA--7029	129
GCSAM_ACACTCAAGAGATGCCT--7030	137
GCSAM_ACAGCCACGTCCACTTA--7031	196
GCSAM_ATACCCTCATCAATCAT--7032	79
GCSAM_ATCACCATATCGCTGAA--7033	107
GCSAM_GATCACCATATCGCTGA--7034	344
GCSAM_GGGATCGGGCATGCCTG--7035	40
GCSAM_GGTCTCTCAGCTTTGCA--7036	382
GCSAM_TGACCAGACCTACTCAG--7037	314
GCSAM_TGAGAGGAGATTCTGTG--7038	311
GDE1_AAAAGATCCCTACCCTA--7039	319
GDE1_AGCCGGTGCCCTCTTGC--7040	471
GDE1_AGGAGAAAGGGCCCAGG--7041	19
GDE1_AGTCTGTGGTTTGCTGC--7042	1175
GDE1_ATTGAGTTTACTTCTGA--7043	217
GDE1_GCAGAAATGCGGTCCCG--7044	648
GDE1_GCTGGTGACGCGGAGCC--7045	9
GDE1_TAGAACGAAGAGGCTGC--7046	77
GDE1_TAGATAGGACGACTGAT--7047	405
GDE1_TTGTGAGGTTATGGTTT--7048	325
GDF3_AATTGGGCCCCAAGTCC--7049	164
GDF3_AGACTTATGCTACGTAA--7050	546
GDF3_ATTGGAATGACAACCCC--7051	528
GDF3_CAGACAGGTTAAAGTAG--7052	720
GDF3_CCAAAGCCAGAATTAAC--7053	229
GDF3_CTGCTGCCTCGCGATCC--7054	74
GDF3_TCAGGAGCCTCATGTGT--7055	752
GDF3_TCGTTTCTTGCCAGATT--7056	47
GDF3_TGGAACTTCTGGGGTGA--7057	196
GDF3_TGTTGCGGTCAGTCCCA--7058	234
GDPD2_CCACAAGCAGCATAATG--7059	174
GDPD2_CGGCTGCTCCAATATGA--7060	208
GDPD2_CGGTTTGGCCCCCCAGA--7061	13
GDPD2_GACCAGCAGGAATGCCA--7062	481
GDPD2_GGTGAGGAGATGCATAG--7063	712
GDPD2_TACAAAGCCGCAGGAGC--7064	41
GDPD2_TAGAAGGTATCAGCCAC--7065	197
GDPD2_TGGGACTGGACATCCAA--7066	66
GDPD2_TGTCCTGGTCATCTACT--7067	456
GDPD2_TTGGGTGGTAAGTCTCT--7068	635
GET4_AGCAGCTGGTGCAGCCG--7069	64
GET4_ATGGCTGAAGAAGAGCA--7070	56
GET4_CCAGAGCAAGCACACGG--7071	167
GET4_CCTGGAGAAGGCGGAAG--7072	109
GET4_CGCGCCAGCGTCGAGAA--7073	192
GET4_CTTCCCGGAGCCCCCAC--7074	32
GET4_CTTGTCCATGCTGGTCC--7075	351
GET4_GAGAGCGCCCGGAACGG--7076	147
GET4_GAGAGTTGGGGTCCATC--7077	176
GET4_TGGCCGCTCTGGGTACC--7078	47
GFM1_AAAGGTAAAGATGGAGT--7079	121
GFM1_CACCATCCAACACTCTC--7080	162
GFM1_CAGCCACTTACACCATG--7081	71
GFM1_CAGCCGTCGCGGCTCTG--7082	66
GFM1_CGAGTCCTTTACTACAC--7083	149
GFM1_CTTGTTCTCTGTGCTGT--7084	295
GFM1_GATTGACAGTCATGGTC--7085	113
GFM1_GCCAGCCTAGGGAGGCG--7086	22
GFM1_GCGCTTCCCAAAAATAC--7087	54
GFM1_GGACTTCACAATAGAAG--7088	59
GFM2_CAATATTCTTTCTGTGG--7089	28
GFM2_CACCATCCAACACTCTT--7090	28
GFM2_CATCAGAGAGAAGTTAA--7091	116
GFM2_CCATAATTCCAATATTA--7092	223
GFM2_CCCAGACTCTCACAGTA--7093	112
GFM2_CTGCAATTTCTTCCAAG--7094	170
GFM2_CTGCTGTTACATTTGAT--7095	17
GFM2_GTATTTGATGCCTCTGC--7096	49
GFM2_TATGGGAGGATTGATGA--7097	162
GFM2_TTTAAAAAACAGATTCG--7098	106
GFPT2_AGTCCCCCGGACGAGGA--7099	961
GFPT2_CACATATTTAATCAGCT--7100	207
GFPT2_CAGCATGGACTTAAAAG--7101	233
GFPT2_CCGGACTCCGATGAGCA--7102	187
GFPT2_CGCGTGGCCGCCTTTGT--7103	54
GFPT2_GCATTGCCCACACGCGC--7104	133
GFPT2_GTACAGAGGCTACGACT--7105	1100
GFPT2_GTGGAGGAGAGCGACCT--7106	192
GFPT2_TGGCAACGGCTTCTCCT--7107	41
GFPT2_TTTGTTGTCATCCACAA--7108	249
GGA2_CAGCCTGAAGGTCCTCG--7109	325
GGA2_CAGCGTCGCTGGAGCTG--7110	229
GGA2_CCCAAGCATGTCGGAAC--7111	542
GGA2_CGGAGACTGGATCTTGT--7112	104
GGA2_GCCAGGGCGCATGTGTG--7113	137
GGA2_GTGAACACTGACCCCAA--7114	642
GGA2_GTGCATGAACCACTGTG--7115	321
GGA2_GTTCAGGAAACGAAATT--7116	167
GGA2_TGTGGCGGGAACCGAGT--7117	292
GGA2_TTGGACAGTCTGGTTTC--7118	94
GGNBP2_ACTCGTGGCAGTGTGCA--7119	169
GGNBP2_AGATTTAACACATTATC--7120	171
GGNBP2_AGGAGTTCCCCTTCGAG--7121	164
GGNBP2_CACAAGCCAAAACCTTT--7122	43
GGNBP2_CGACGACAACCAACACA--7123	89
GGNBP2_CTTGAACCCCTAACAGT--7124	12
GGNBP2_GCGTGATGTCACCACCA--7125	54
GGNBP2_GGATATTGTATGCTCGG--7126	617
GGNBP2_GGTAATCGAGAGACCTC--7127	447
GGNBP2_TTCCAGACTCTACAAGC--7128	137
GHDC_ACCGCTGCTGCCTGAGC--7129	136
GHDC_ACCTCAAACCAGGACCT--7130	61
GHDC_AGCCAGCACTTCTGGGT--7131	385
GHDC_AGGGAGATGATTCCGGA--7132	341
GHDC_AGGTGGCTGCCCAGACC--7133	90
GHDC_CCTGAGGTGGTGTCTAC--7134	749
GHDC_GACGCACTGAGGTCCCC--7135	1195
GHDC_GCTGGCTCTGGTGCACA--7136	110
GHDC_GGAACAGTGGGGGCGCT--7137	19
GHDC_TCTGGCAGCCCTAAACA--7138	402
GHITM_ACCTTTGCAGCCATGGT--7139	84
GHITM_CCATTGATTCTTCGTGA--7140	193
GHITM_CGTTCTGCTGATTGCTA--7141	591
GHITM_GAATTGGGATCCGGCGT--7142	267
GHITM_GCCCAAAGCATCTTGCT--7143	473
GHITM_GGAAGATGGTTTGTTGC--7144	0
GHITM_GGACTGTCTAATGAGAT--7145	673
GHITM_GGAGCATTGTGCTACTA--7146	805
GHITM_TACTTAGCAGGGAGTAT--7147	173
GHITM_TCCGGACACTACCTTCT--7148	124
GIMAP5_AAAGAGGTCTTTGGGAC--7149	65
GIMAP5_ACCTGCTCTCTGCCCCG--7150	30
GIMAP5_ACGTGCCAGGTGAAAAC--7151	553
GIMAP5_CAACACCACCGGCATTG--7152	539
GIMAP5_GGGCAAATATGGAACTA--7153	169
GIMAP5_GTTCTTGTACAGCTCTT--7154	180
GIMAP5_GTTTGAGTCCAAGCTGA--7155	75
GIMAP5_TGTGACTCAAAGATGGA--7156	49
GIMAP5_TTCCAGAGGGGCAAATA--7157	396
GIMAP5_TTCCATATTTGCCCCTC--7158	186
GIMAP8_AGAGCTCCAAGCAGTGT--7159	183
GIMAP8_AGGCAGGCCTTTCAGAC--7160	396
GIMAP8_CACATGTTTGCCCAGAA--7161	413
GIMAP8_CACCGCGTTTCCCCACA--7162	424
GIMAP8_CTCAGACAAGAAGCTCT--7163	37
GIMAP8_CTCTTGGTAATTGCCAT--7164	17
GIMAP8_GACCCGAGCAGAATCCG--7165	957
GIMAP8_GAGGAGGAGCCGCAGTT--7166	596
GIMAP8_TTCGATCATTGATGCTC--7167	243
GIMAP8_TTGGTTCAAGACTATGA--7168	133
GJA5_ACACAAGCACTCGACCG--7169	108
GJA5_CACCCAGTAGCGAATGT--7170	299
GJA5_CATGCGCACAGTGTGCA--7171	118
GJA5_CCCTCTCTGGTGTACAT--7172	309
GJA5_GACCTCTTTGGCCCTCT--7173	107
GJA5_GCTGAATCGTATCACAC--7174	107
GJA5_GGCAGAACTGTCCTGCT--7175	112
GJA5_GGCGATTGGAGCTTCCT--7176	265
GJA5_GGTCGTAGCAGACATTC--7177	524
GJA5_TGCCCAGCACGAGCATA--7178	70
GJA9_AAATGCCTAGGGATCGG--7179	356
GJA9_AAATGTATGCTACGACC--7180	113
GJA9_CCAGATCTTTCCAATCA--7181	685
GJA9_CCCTTGAGGTTACCTTT--7182	469
GJA9_CCGACTGAGAGTTCTTG--7183	447
GJA9_GCATTCGAAATATGAAC--7184	154
GJA9_TATCTAATGAGGGAGAT--7185	350
GJA9_TCTCCTTGGAGATACTC--7186	181
GJA9_TGATTTGGAGGACAAAC--7187	225
GJA9_TGGAATGATGAGCAGTC--7188	216
GJB2_AAGAGGAAGTTCATCAA--7189	501
GJB2_CACACGTTCTTGCAGCC--7190	19
GJB2_CACGCCAGCGCTCCTAG--7191	147
GJB2_CATTATGATCCTCGTTG--7192	139
GJB2_CCAGATCTTTCCAATGC--7193	188
GJB2_GGCCCATAGCCGGATGT--7194	157
GJB2_GGTGTTGCAGACAAAGT--7195	627
GJB2_GTTTGTTCACACCCCCC--7196	12
GJB2_TGTGTAGGTCCACCACA--7197	2
GJB2_TTCGATGCGGACCTTCT--7198	82
GKN1_AACAACAATGCTGGAAG--7199	419
GKN1_AATGTTGACAATAACAA--7200	35
GKN1_ACACGACCAGTGTACTA--7201	168
GKN1_ACTCCTGGAATTCCATC--7202	525
GKN1_CTCCTGGAATTCCATCT--7203	707
GKN1_GATGACCTGAGCAAGTT--7204	33
GKN1_GGAGGACCACCTCCCAA--7205	115
GKN1_GTCTTTGCTGGACTTCT--7206	168
GKN1_TGCATCAAGGGATTGAA--7207	234
GKN1_TGGGATTCCAACATACA--7208	53
GLOD4_ACAAAATGATCATCCTC--7209	70
GLOD4_ACTTACAATTATGGCGT--7210	345
GLOD4_AGGCTGTCAGCAACGCC--7211	26
GLOD4_ATGGAGTAAAACAATGG--7212	265
GLOD4_GAACTTATATCCTCCCG--7213	17
GLOD4_GACGGCGCGTTTCTATC--7214	299
GLOD4_GAGCTACAGGGCGTCAA--7215	377
GLOD4_GCACTTCGTATTCAAAG--7216	460
GLOD4_GCGCGCGAGGCTGGAAC--7217	894
GLOD4_GTGTAGTCAGAGCCTAA--7218	461
GLRX5_AGCGCTTAAGAGCAGAG--7219	53
GLRX5_ATCACATGCATGCTGGT--7220	620
GLRX5_CCCTGTCCAGGGCTGAG--7221	325
GLRX5_CGGCGTCCGCGATTACG--7222	153
GLRX5_CGGCTTCAGCAACGCCG--7223	118
GLRX5_GCACGCCCGGACCCCAA--7224	338
GLRX5_GGACACACATGAGATGA--7225	315
GLRX5_GTCCCTCGGCCGAGCTG--7226	504
GLRX5_TTCAATTCTGAGCCACA--7227	547
GLRX5_TTTGGGGTCCGGGCGTG--7228	17
GLT8D1_AAGGAGGATCCTGACCA--7229	77
GLT8D1_AGAAGAGAGCAACAGCC--7230	26
GLT8D1_CATGTCGGAGAGCATTT--7231	247
GLT8D1_GATGACAACTTTAGTAG--7232	386
GLT8D1_GCTGTTTATAGCTGCAA--7233	33
GLT8D1_GGAATCACTGTTGAGCC--7234	107
GLT8D1_GTTCTACTTGCCAATTC--7235	1629
GLT8D1_TATGGCCTTCTTTGCGC--7236	62
GLT8D1_TCAAGCTGAGGAAGTTA--7237	0
GLT8D1_TCAGTGCTGTATTGTAA--7238	280
GLYATL3_AAAATGAACAGCCTTGA--7239	658
GLYATL3_ATATGATGTTTCCAAAG--7240	135
GLYATL3_ATTGTTCATTGCCTCCC--7241	202
GLYATL3_CATTAGTATAATGATCA--7242	524
GLYATL3_GGCTTATCGACAGCTAT--7243	564
GLYATL3_GGTTTCCCTTCTCATCC--7244	343
GLYATL3_GTTGAGTAGATCCGCAT--7245	318
GLYATL3_TAGGTTAGTCGTGGGGA--7246	64
GLYATL3_TCTGGCAGAGATGAAAC--7247	286
GLYATL3_TGGGAACCCCTTTCAAA--7248	33
GMPPA_ACCACCCCCTGTGCCTA--7249	486
GMPPA_AGCACGAAGAATGCCTC--7250	429
GMPPA_GAAGGTTAAACTCCTGC--7251	191
GMPPA_GAATCTCCTGCATTCCA--7252	578
GMPPA_GATGCAGCCGTAGTTGA--7253	519
GMPPA_GCGGTGATCCTGATTGG--7254	135
GMPPA_GGATCTGGTCTCGAAAA--7255	662
GMPPA_GGCACCTCAAAAGACAA--7256	427
GMPPA_GGGCACAGGCTTCAATA--7257	803
GMPPA_GGTGACGCTGGCGTCGG--7258	196
GNA14_AAAGGGGTTCACGAAGC--7259	44
GNA14_AATCAGAGAAGTGGAAG--7260	632
GNA14_CAGCTCTGGCAAGATCC--7261	91
GNA14_CGACTCCTTCTCCTCCG--7262	137
GNA14_CGCTGTAACCAGACCCA--7263	37
GNA14_GAGCGATGGACACGCTA--7264	432
GNA14_GCAGCAGCTTAAGCTCA--7265	117
GNA14_GCTTCGTCGGGACAAGA--7266	136
GNA14_GGCCTCCACCTGCTCCC--7267	12
GNA14_TGCGGTCAATGTCAGTC--7268	594
GNA15_ATGTTCTGGTAGACCAG--7269	325
GNA15_CCCCTGGTGCCTGACGG--7270	93
GNA15_CGGCCATGCAGTGGCTG--7271	55
GNA15_CTCCATGGCCTCGATCA--7272	110
GNA15_CTCCTCCTCCGAGTAGC--7273	15
GNA15_CTCTCGGGCCTGCTGAA--7274	77
GNA15_CTCTTCCCGCTCTCGCC--7275	27
GNA15_GAAGAAGCAGGACCGCG--7276	254
GNA15_GCGCCAGGTCAGCGAGC--7277	328
GNA15_TCATGACCAGGCTAGCG--7278	52
GNAL_AATCGACAGCGTCAGCT--7279	59
GNAL_AGAGCGCCTGGCTTACA--7280	216
GNAL_CGGCAACAGCAAGACGA--7281	534
GNAL_GGACGATGAAGGCGTGA--7282	534
GNAL_GGATCCTGCACGTCAAT--7283	458
GNAL_TATTCAAAGTCAGTGAT--7284	260
GNAL_TGAAAAAGAACGACGCG--7285	231
GNAL_TGATGTTGGTGGCCAGA--7286	85
GNAL_TGTAGTCTGATCGAAAT--7287	426
GNAL_TTGGCCAGCGGAACTGG--7288	170
GNB1L_AAGGCAGATGCCAAGCT--7289	27
GNB1L_ACCTGAAGCTGTGCCTG--7290	132
GNB1L_CCGCATCGCCTGCCATG--7291	182
GNB1L_CGCATGCACCGGTGACT--7292	76
GNB1L_CTCCCGCCCACTCCTTC--7293	33
GNB1L_CTTGCCGTGCCAGGGAG--7294	32
GNB1L_GAGCAGCATCCTGGCCG--7295	34
GNB1L_GCCGCCGTGGCCATCCA--7296	167
GNB1L_GGCGCACACTGACGTCT--7297	236
GNB1L_GGCTCCAGATGTGTACC--7298	124
GNB3_AGTGAAAGTCTGACGGC--7299	108
GNB3_ATCAGTGGCCCAGTGCA--7300	591
GNB3_CCACAAAGTTCCCTGAT--7301	144
GNB3_CCCAGGAGGAGCGCAGT--7302	252
GNB3_CTGTGCTGACGTTACTC--7303	131
GNB3_GCAACTGCGTCAGGAAG--7304	207
GNB3_GGATTTGAGGTTGTAGA--7305	2243
GNB3_TAAGTGCCTCGCAAGAT--7306	190
GNB3_TCCGCCGCGTCCGCATC--7307	248
GNB3_TCTGGCCTAGAGGTGGT--7308	92
GNB4_AACAAGACGTACACTGA--7309	29
GNB4_ACAAAAGTCCTCATGTC--7310	310
GNB4_ATCTAAAAAACGACAGC--7311	122
GNB4_ATGCCTCTTCCAAATTA--7312	81
GNB4_CAAATTGTTACAAGTTC--7313	0
GNB4_CAGACCACCACATTCAC--7314	432
GNB4_GCAACATAATTACCAGA--7315	258
GNB4_GCGAACTGGAACAGTTG--7316	309
GNB4_TGTAGACAGTCTTTCAC--7317	199
GNB4_TGTGACCTGGCAACTCT--7318	106
GNG4_AAAGATGGAAGCCTGTA--7319	90
GNG4_ACTTCTTCTCGCGAAAG--7320	999
GNG4_CACGTGAGCTTCACAGT--7321	181
GNG4_CCACAGCTTTCCTGGCT--7322	27
GNG4_CTGCTCCACAGCTTTCC--7323	181
GNG4_CTTCACAGTAGGCCAGG--7324	369
GNG4_GAGCTTCACAGTAGGCC--7325	24
GNG4_GGAAGCCTGTATGGACA--7326	309
GNG4_GGCACTGGAATGATGAG--7327	400
GNG4_TGTGGAGCAGCTAAAGA--7328	54
GNG5_AACCACTTTCTTCATAG--7329	324
GNG5_AAGTGGTTCAACAGCTC--7330	26
GNG5_CGCCGCTATGAAGAAAG--7331	60
GNG5_GGTTCAACAGCTCCGGC--7332	64
GNG5_TCAACAGCTCCGGCTGG--7333	16
GNG5_TGAGTCCGGCCTCCAGC--7334	67
GNGT2_AATCAAGGAGTACGTGG--7335	315
GNGT2_AGGGATTCTTGTCCTCA--7336	184
GNGT2_AGTAAGGCGTTAAATGT--7337	65
GNGT2_CCACCTCCATCTTCAAC--7338	54
GNGT2_CCAGGATCTCAGCGAGA--7339	586
GNGT2_CCTTCTCGCTGAGATCC--7340	1277
GNGT2_CTTCTCGCTGAGATCCT--7341	288
GNGT2_GGAAATCAAGGAGTACG--7342	1211
GNGT2_GGACCTGTTGAAGATGG--7343	655
GNGT2_TACGTGGAGGCCCAAGC--7344	38
GNPAT_ACAGCGCTGGGACTGGT--7345	399
GNPAT_ACTAATTGGGACAAGGT--7346	185
GNPAT_AGTCACAAACTGCGTCT--7347	245
GNPAT_ATAAGAGTTAGATGAAC--7348	223
GNPAT_CTAGGCAGCAGAACAAC--7349	597
GNPAT_GAAGGCACAAAACCGAA--7350	125
GNPAT_GACATCCACAGATTGAA--7351	372
GNPAT_GAGCTGCTACGAATGTC--7352	217
GNPAT_GGTACGCCGCATGAAAA--7353	352
GNPAT_TCAATGTCTTGGCAGAG--7354	306
GOLGA6A_CACTGCTGGGGGCGCCA--7355	58
GOLGA6A_CCAGGTGGAAAACAATC--7356	133
GOLGA6A_CGATCTGCTGTACAGTG--7357	589
GOLGA6A_CTGTTGGTTCTGGTGGC--7358	39
GOLGA6A_GCTGTAACCACCGCTGG--7359	61
GOLGA6A_GGAGGCGCAGAGAGTGC--7360	55
GOLGA6A_GTGGCAACCACCGGAAG--7361	0
GOLGA6A_GTTACAGCAGACCATAA--7362	31
GOLGA6A_TCTCTAGCTGTTGGTTC--7363	280
GOLGA6A_TCTGCTGTAACCACCGC--7364	508
GOLGA6B_AAGCGGTCCTCCACCGG--7365	24
GOLGA6B_CACGATCTGCTGTACAG--7366	420
GOLGA6B_GAGAAGCGGTCCTCCAC--7367	104
GOLGA6B_GCAGAGAGTGCGGGAGC--7368	63
GOLGA6B_GCTGTAACCGCCGGTGG--7369	123
GOLGA6B_GGAGGTGCAGAGAGTGC--7370	4
GOLGA6B_GGGAAAGCTCCAATCCC--7371	136
GOLGA6B_TCTGCTGTAACCGCCGG--7372	728
GOLGA6B_TGGGGGCGCCAGGGATG--7373	0
GOLGA6C_ACCGGGGGGTTGTCATG--7374	17
GOLGA6C_ACGATCTGCTGTACCGG--7375	737
GOLGA6C_CACGATCTGCTGTACCG--7376	581
GOLGA6C_CGATCTGCTGTACCGGG--7377	452
GOLGA6C_GCACGATCTGCTGTACC--7378	246
GOLGA6C_GTACCGGGGGGTTGTCA--7379	70
GOLGA6C_TACCGGGGGGTTGTCAT--7380	28
GOLGA6C_TGCACGATCTGCTGTAC--7381	200
GOLGA6D_ACAACCACTTCCGGTGG--7382	3
GOLGA6D_ACAGTGGGGTTGTTATG--7383	18
GOLGA6D_ATGGGGAGAACCCTCCC--7384	1
GOLGA6D_CACTGCTGGGGGTGCCA--7385	8
GOLGA6D_CCCTCCCTGGCCACTCC--7386	420
GOLGA6D_GGGGGTGCCAGGGATGG--7387	0
GOLGA6D_GTACAGTGGGGTTGTTA--7388	125
GOLGA6D_TACAGTGGGGTTGTTAT--7389	528
GOLGA6D_TATTCAAGAATTGGAGC--7390	30
GOLGA6D_TGCACCAGGAGTGGCCA--7391	85
GOLGA6L1_AGCAGGAGGAGAAGATA--7392	4
GOLGA6L1_CGCTACACAGAAGAAGA--7393	43
GOLGA6L1_GAAGATACAGGAGTGGG--7394	86
GOLGA6L1_GAAGATGCGGAGGCTGG--7395	13
GOLGA6L1_GCTGGAGGAGATGATGT--7396	14
GOLGA6L1_GGAGAAGATACGGAAGC--7397	4
GOLGA6L1_GGCTGGAGGAGATGATG--7398	8
GOLGA6L10_GAGGCTACATGAGCAGG--7399	165
GOLGA6L10_GGAGAGGCTACATGAGC--7400	180
GOLGA6L10_TACATGAGCAGGAGGAG--7401	62
GOLGA6L19_AACAGGTGTCTACGGGG--7402	16
GOLGA6L19_ACAGGTGTCTACGGGGA--7403	28
GOLGA6L19_ACTGGGGCTCCAGGTAC--7404	47
GOLGA6L19_AGCTGCTCTACCTTAGA--7405	139
GOLGA6L19_ATCCTCTACTACCCTGC--7406	17
GOLGA6L19_GCAGCAAGTAAAGGAGC--7407	0
GOLGA6L19_GGAGACTCTGCGGGAGC--7408	4
GOLGA6L19_GGCAGGAGGAGCAGAAG--7409	9
GOLGA6L19_GGCTCCAGGTACTGGTC--7410	38
GOLGA6L19_GGGTAGTAGAGGATGCA--7411	232
GOLGA6L2_ACAGAACAAATTGGCTG--7412	191
GOLGA6L2_AGATCCTTGGACTCTCC--7413	69
GOLGA6L2_AGCAGGACGAGAGGCTA--7414	220
GOLGA6L2_AGCGCTCTATTACAGCC--7415	21
GOLGA6L2_ATGGCAACCCTCCGAAG--7416	345
GOLGA6L2_CCAGGAAATTTGAAGAT--7417	293
GOLGA6L2_GAAGAGGCTGCGAGAGC--7418	176
GOLGA6L2_GAAGATGCGGGACCAAG--7419	311
GOLGA6L2_GTTGAGACACAGCCCAA--7420	184
GOLGA6L2_TTCGTATTGTATGATCC--7421	751
GOLGA6L4_AGAACAGGAGAGGCAGC--7422	99
GOLGA6L4_GCTCCTCCACCTCATCC--7423	638
GOLGA6L4_GCTCCTGGATGAGGTGG--7424	94
GOLGA6L4_GGAGCTCCTGGATGAGG--7425	49
GOLGA6L4_GGAGGAGCTCCTGGATG--7426	21
GOLGA6L4_GGAGGGAAGCGGGGTTG--7427	2
GOLGA6L4_GGGAGGGAAGCGGGGTT--7428	6
GOLGA6L4_GGGGAGGGAAGCGGGGT--7429	5
GOLGA6L4_GGGGTGGGGAGGGAAGC--7430	0
GOLGA6L4_TACGTGAACAGGAGGAT--7431	121
GOLGA6L6_AACAGGAGGAGACGATG--7432	84
GOLGA6L6_ACACGTAAGGATTCGTA--7433	498
GOLGA6L6_GAAGATTCACGAGCAGG--7434	614
GOLGA6L6_GCAGGAGGAGATGACGC--7435	52
GOLGA6L6_GGAGACGATGTGGAGGC--7436	11
GOLGA6L6_GGCAAGCCATCAACATC--7437	67
GOLGA6L6_GGGCTTCCTGATGTTGA--7438	1162
GOLGA7_AACACCTTTCCGGACAC--7439	74
GOLGA7_AAGATCTATGCTCCACA--7440	167
GOLGA7_ACAGACCCTATTGAGCG--7441	204
GOLGA7_CAGCAGGCGCCGGTGTC--7442	35
GOLGA7_CCGCAGGGAACTTGGTC--7443	69
GOLGA7_GAAGCAGAGAAGCTCGG--7444	103
GOLGA7_GACACCGGCGCCTGCTG--7445	806
GOLGA7_GGCCAGTCATATCTCGA--7446	443
GOLGA7_GGCGCCGGTGTCCGGAA--7447	317
GOLGA7_TTCCATGCATAGGAAGA--7448	18
GOLGA8A_ACTGCTGGGGCATCCGG--7449	358
GOLGA8A_CACACAGAAGAAGAAGC--7450	73
GOLGA8A_CCAGTCGTGCAGCTCCT--7451	161
GOLGA8A_CGACTGGCTGTGCAGTA--7452	322
GOLGA8A_GAAGCATGATACGCATC--7453	85
GOLGA8B_AATGTTTCATGTGATAC--7454	462
GOLGA8B_CAGCAGTCCTGAACTCG--7455	178
GOLGA8B_CAGTATCTGCTCCCGTA--7456	255
GOLGA8B_GCTTAAAGAAGTCCAGC--7457	51
GOLGA8B_GGACTGGCTGTGCAGTA--7458	124
GOLGA8B_TAGGAGGCTCTGGGTGG--7459	0
GOLGA8B_TCTCACCAAGGAGCTGC--7460	133
GOLGA8B_TGAACGTTGCAGGCGGC--7461	132
GOLGA8B_TGAGAAGTGCTTTACTG--7462	61
GOLGA8B_TTCCTCTTCGCTGCTGC--7463	134
GOLGA8G_AGAGCTCCAGGCCCAGG--7464	2
GOLGA8G_AGCCTCTCCTCCTGCTC--7465	125
GOLGA8G_ATCTCTCTCTGTAGTAC--7466	226
GOLGA8G_ATGAGGGGCAAAAGGAG--7467	37
GOLGA8G_ATGCTAGGAATGGGCCG--7468	42
GOLGA8G_CATTCCTAGCATCCCAC--7469	474
GOLGA8G_CGATCGGCTGTGCAGTA--7470	374
GOLGA8G_CTGTGGGATGCTAGGAA--7471	177
GOLGA8G_GACATCTGGACAGTGAG--7472	46
GOLGA8G_GGAGCCTGTGCAAGGAG--7473	62
GOLGA8H_ATCTGTCTCGCCAGTGG--7474	233
GOLGA8H_CAAGCCCAGCACAACAA--7475	255
GOLGA8H_CATTGAACATACAGAAA--7476	37
GOLGA8H_CATTGTTGTGCTGGGCT--7477	51
GOLGA8H_CCTGAGAAAGCCACTTC--7478	60
GOLGA8H_GCAGACAGCCAGATCCT--7479	8
GOLGA8H_GGCATCTGTCTCGCCAG--7480	53
GOLGA8H_GTGTGCCATTGTTGTGC--7481	95
GOLGA8H_TGTGCCATTGTTGTGCT--7482	485
GOLGA8H_TGTGCTGAACATCTAAA--7483	331
GOLGA8I_ACCTGCTTTACTGGGGC--7484	20
GOLGA8I_ATAAGTCTCCTGAACCG--7485	46
GOLGA8I_ATCTCTCTCGCCAGTGG--7486	444
GOLGA8I_CATAAGTCTCCTGAACC--7487	112
GOLGA8I_GACAAGAAGAGAGGATT--7488	183
GOLGA8I_GCAGGAAGAGAGGATTC--7489	12
GOLGA8I_GCTGGGCTGTTAGCTGC--7490	66
GOLGA8I_TCCAGCCCCAGTAAAGC--7491	16
GOLGA8I_TCCTCTCTTCTTGTCCC--7492	135
GOLGA8I_TGTTCTCTCTGATGTCA--7493	198
GOLGA8J_AGAGAGGATTCGGGAGC--7494	22
GOLGA8J_GGCATCTCTCTCGCCAG--7495	127
GOLGA8K_ACGTGCTTTGCTGCGGC--7496	178
GOLGA8K_AGAGAGGATTCAGGAGC--7497	85
GOLGA8K_GACCACAAGGAGCACCC--7498	31
GOLGA8K_GATCGTGCAGGACCACA--7499	39
GOLGA8K_GGCGTCTGTCTCGCCAG--7500	94
GOLGA8K_GTCTGTCTCGCCAGTGG--7501	492
GOLGA8K_TATTCTGAACATCTAAA--7502	392
GOLGA8K_TCTTTGGCACAGCCCCC--7503	39
GOLGA8K_TGGTTGCCAGCCACCTA--7504	53
GOLGA8K_TTCAGGAGCAGGAAGAG--7505	155
GOLGA8M_CCCCAGTAAAGCAGGTA--7506	113
GOLGA8M_GGGAGGTACCAGGCCAG--7507	2
GOLGA8M_GTAAAGCAGGTACGGAG--7508	48
GOLGA8M_TCTTCACAAGCTCACTC--7509	79
GOLGA8M_TGGCGAGGTGAAGGAGT--7510	2
GOLGA8N_AAGCGAGAAACAGTCGC--7511	155
GOLGA8N_ACGGACAGCCAGGTCCT--7512	26
GOLGA8N_AGAGAGGATTCGGGAAC--7513	135
GOLGA8N_AGATATGCGTCGGGTAG--7514	21
GOLGA8N_CAAAGCACATACAGAGT--7515	64
GOLGA8N_CGAGAAGCTTCGGCAGC--7516	23
GOLGA8N_GCAGTCCCTACAGGACC--7517	105
GOLGA8N_GTTGCAGACGGACAGCC--7518	36
GOLGA8N_TGCCTTCTTCTTCTCTG--7519	69
GOLGA8O_CAGGAGTGAACAGGAAC--7520	36
GOLGA8O_GAGACAGCCACTTCCGG--7521	45
GOLGA8O_TTCCTGTTCACTCCTGC--7522	616
GOLGA8Q_AGCCATGAGGTTCAGCT--7523	113
GOLGA8Q_CAGGAGTGAACAGAAAC--7524	102
GOLGA8Q_GAGCCATGAGGTTCAGC--7525	250
GOLGA8Q_GATGAGTAAAATGTTGC--7526	451
GOLGA8Q_GGCCCAGCTGAACCTCA--7527	780
GOLGA8Q_TTTCTGTTCACTCCTGC--7528	538
GOLGA8R_AAGTGAGAAACAGTCGC--7529	127
GOLGA8R_AGAAGCAGGATATGCGT--7530	354
GOLGA8R_GAAGCAGGATATGCGTT--7531	284
GOLGA8R_GCGTTGGGTAGAGCAGC--7532	48
GOLGA8R_GCTGGCTGGCCACTTCC--7533	72
GOLGA8R_GGGTAGAGCAGCTGGAG--7534	64
GOLGA8R_GTAAAGGAGAGTTAGAG--7535	92
GOLGA8R_GTTGCAGGCGGACAGCC--7536	23
GOLGA8R_TAAAGGAGAGTTAGAGA--7537	232
GOLGA8R_TTCCAGCAGGAGTGAAC--7538	149
GOLGA8S_ACGTGCTTTACTGCGGC--7539	126
GOLGA8S_CAGTTGTTGCCCAAGCC--7540	7
GOLGA8S_CCTCAGAGGGCACTGCT--7541	8
GOLGA8S_CTCAGAGGGCACTGCTG--7542	2
GOLGA8S_GAGGCTTCGGGAGCAGC--7543	10
GOLGA8S_GTAAAGCACGTACGGAG--7544	48
GOLGA8S_TCAGAGGGCACTGCTGG--7545	9
GOLGA8S_TCTTCACCAGCTCACTC--7546	43
GOLGA8S_TTCGGGAGCAGCAGGAG--7547	212
GOLGA8T_CAAGCCCAGCACAAGAA--7548	153
GOLGA8T_CATTCTTGTGCTGGGCT--7549	54
GOLGA8T_GTGTGCCATTCTTGTGC--7550	143
GOLGA8T_TAGTGTCTCCTCCCGCA--7551	138
GOLGA8T_TGTGCCATTCTTGTGCT--7552	219
GOLT1B_AAAGCACTACTGGCTAT--7553	193
GOLT1B_AAGATCATGCCTATCAA--7554	1235
GOLT1B_AATTTAGGAGGGATCCA--7555	39
GOLT1B_ATGATCTTCGAAATTTA--7556	257
GOLT1B_ATGGGATTAACAGGATT--7557	1
GOLT1B_GAATCATTCCAAAGAAC--7558	57
GOLT1B_GTATTTGTAGTCCTTAT--7559	22
GOLT1B_TCCCTCCTAAATTTACC--7560	49
GOLT1B_TGGAGAAAGCAACAATA--7561	33
GOLT1B_TTCTTTCCTGTCGTTGT--7562	380
GORAB_AGCAAAGCCAAAAACTT--7563	128
GORAB_ATGACTCGGAAGAGTAG--7564	399
GORAB_ATGGCGCAAGGTTGGGC--7565	316
GORAB_CGTCGCTGTGGTTCAAA--7566	990
GORAB_CTGCTCTGGAAGTAATG--7567	133
GORAB_GATCCGCTTTAGTTTCA--7568	1431
GORAB_GCCCAACCTTGCGCCAT--7569	304
GORAB_TCCATCACCAACGGGGG--7570	11
GORAB_TCCTCCAACAAGAACAA--7571	264
GORAB_TCGCGGCTGCGAGATTT--7572	258
GORASP1_AACACCTCCAGCTTCAC--7573	413
GORASP1_ACTACTGAAAGCCAATG--7574	838
GORASP1_ACTTCATCATCACCATT--7575	256
GORASP1_AGGGCAGCAGGTGAAGA--7576	206
GORASP1_CAACATGTGGGGCGGCC--7577	23
GORASP1_CATGAGGGTGCGCGAGG--7578	660
GORASP1_CTCATCGAGTCTCATGA--7579	157
GORASP1_CTCCCCAGCCCAGCAGG--7580	185
GORASP1_GAGGGCTTCCACCTCCA--7581	37
GORASP1_TTCGGACCAGATTCTCC--7582	356
GOSR1_AAACTTTATGGCAATAC--7583	25
GOSR1_AGGGACCAGCAGTTACT--7584	165
GOSR1_CATAGCAGTACCCGAGA--7585	187
GOSR1_CTGTAATGTATGCATCA--7586	394
GOSR1_GAAACAGGCTCGACAGC--7587	73
GOSR1_GAATATACCAACAGTGC--7588	85
GOSR1_GGTTGATCCTCTGGATC--7589	156
GOSR1_TCTCAAACATTCTGTCT--7590	81
GOSR1_TGAAGGAAACTAGTTTC--7591	25
GOSR1_TGAGATTGAACAACTTT--7592	178
GOSR2_CTAGACGGCTGAATATC--7593	0
GOSR2_GCATCGGCGCCATGCAA--7594	0
GOSR2_GGACAAGCCCAGCATGT--7595	0
GOSR2_GGACATCATACTTTAAC--7596	0
GOSR2_GGCGTCCCATGCAAGAC--7597	0
GOSR2_GTCTTGCATGGGACGCC--7598	0
GOSR2_GTGAACTTTCTGGAGGG--7599	0
GOSR2_GTTAGGGGGCTCCTTGC--7600	0
GOSR2_TGATTCGTCCATTGGTA--7601	0
GOSR2_TGCGTTTGCTGGAACAG--7602	0
GPAA1_ACGTGGCGGGCATCGCC--7603	19
GPAA1_CAGGATGCCGTACACGT--7604	320
GPAA1_CATCGTCCGTTCAAGCC--7605	29
GPAA1_CGCCATGGGCTCCACCA--7606	651
GPAA1_CGCTCGTGGGTCTCATC--7607	131
GPAA1_GAGGCGCAGCACTAGGC--7608	52
GPAA1_GGGCCTCCTGTCGGACC--7609	606
GPAA1_GGTGCTGGCAGCACGCG--7610	592
GPAA1_GTCCCGGGCAAAAGCCC--7611	112
GPAA1_TAAGTGCGCTGGGTCAG--7612	79
GPAM_AACATTCAAATTCACAA--7613	192
GPAM_ATGTAAGCACACAAGTG--7614	325
GPAM_CATTGCCGGTGAGACAG--7615	222
GPAM_GAATCTGCACTGACCCT--7616	206
GPAM_GAGCGAGATGTGCATAA--7617	1152
GPAM_GCAGATCTGAAGATGGT--7618	233
GPAM_GCCTAATGAGTCGGAAA--7619	42
GPAM_GCTGAATTAAACCCTGA--7620	109
GPAM_GTCTTGCAAGCCATCCG--7621	372
GPAM_TCCCGTCTTTGGGTTTG--7622	35
GPAT2_CCAGGTGTGTGAGGCCT--7623	7
GPAT2_CCTGCTGCGCATCCGTC--7624	459
GPAT2_CGATACTTCCCCAGGAA--7625	125
GPAT2_CTGTCGCCCTGTGTCAC--7626	180
GPAT2_GACCGGCTCATCCAATG--7627	913
GPAT2_GAGGAGATACTGTTGCG--7628	599
GPAT2_GATGAGCACGGCCATTA--7629	499
GPAT2_GCACCCGGGAGCAGATC--7630	272
GPAT2_GCCAGGAGAACTCCCCC--7631	44
GPAT2_TCGCCATCAGTGCTGTC--7632	182
GPC1_CAGCAGCCGCGTCCTGC--7633	446
GPC1_CCTGAGCGACGTGCCCC--7634	211
GPC1_CCTGGGGACAGATCCGC--7635	196
GPC1_CGAGATGGAGGAGAACC--7636	104
GPC1_CGGTGCCAACCTGCACC--7637	47
GPC1_CGTGTACAGCTCTCCGA--7638	109
GPC1_GACGCTGGCCGAGTTCT--7639	46
GPC1_GAGCGCGGTCTCCAGCT--7640	69
GPC1_GCTCCGAGTCGTTCAGC--7641	167
GPC1_GGCGCAGCTCTGAGTAC--7642	1056
GPC6_AAAAGGTACTACACTGG--7643	135
GPC6_AGGGCACGGATACACCC--7644	537
GPC6_CAGCATGTATATTCCTG--7645	265
GPC6_CATGTACAGCATGCCAT--7646	64
GPC6_CATTCTCCAGGAGCTCT--7647	126
GPC6_GCTGAAACATCCGTTCC--7648	53
GPC6_GGTAGGGGATGTCCGCC--7649	18
GPC6_GTCAAATTTCTTATGCC--7650	14
GPC6_TGATTCTTCCCCTCTTG--7651	78
GPC6_TTCACATCCGCCCCGGC--7652	57
GPD2_AAAGGGACGATTCTTGT--7653	372
GPD2_ACCCAGCGACCAGTGAT--7654	899
GPD2_ATCATCTCTTTCTACAA--7655	84
GPD2_ATTGGAGGAGGAGCAAC--7656	115
GPD2_CGCACAGAGTCCGTGAA--7657	342
GPD2_GAAGGCCATCATGAAGT--7658	26
GPD2_GGGGAGCAATTTCTAGC--7659	29
GPD2_GTCTGCTGCTTTAACAT--7660	160
GPD2_TAAACTGGAAGCATTAT--7661	164
GPD2_TGCGTGTGAGCGGCGCA--7662	212
GPR107_AAAGGATTTCTCTCCCA--7663	118
GPR107_AAGTCTCCACCAGAAGC--7664	30
GPR107_AATGTAAACTTGTCACT--7665	238
GPR107_AGTCCTTGGTCAGAGCC--7666	27
GPR107_CGGCCAGCCTAGGACCG--7667	3
GPR107_GAAGCAGGGTTAACATT--7668	79
GPR107_GACCGTACAAAGAATGA--7669	492
GPR107_GATGTCTAGGATTAAAA--7670	78
GPR107_GGGCCGCGTCCATCACC--7671	705
GPR107_GTTCATCTGAACACCTT--7672	531
GPR141_AGGTAGGTCAAGCGAAA--7673	359
GPR141_ATCCTAAAGAACTGGTA--7674	274
GPR141_ATCGCAAGAGGAATTCC--7675	164
GPR141_CAACAGAATCACAGCAA--7676	433
GPR141_CCATGGTGGTCACTGAC--7677	304
GPR141_CCTCATTGTATTCCTCA--7678	225
GPR141_GGATCACCACATAGAAT--7679	2074
GPR141_GTAGAGGCTGATTAAGT--7680	260
GPR141_TCAGCAGAAAAACGCTG--7681	230
GPR141_TGCTGGCATGTGGACGC--7682	47
GPR31_AGCAGGTAGACAGCGTA--7683	774
GPR31_CCATCAGGAGCCAGACG--7684	525
GPR31_CTGTGGGTGTCTTGCTG--7685	742
GPR31_GACCTCAGCCGCAGCGT--7686	391
GPR31_GGACCGGTACCTCCGTG--7687	840
GPR31_GGCACGCAGCCAACAGC--7688	21
GPR31_GGGTCTGCTGGGCAACG--7689	44
GPR31_TCAGGTAGAAGGCGGCC--7690	97
GPR31_TCTCCTCAGGCGGCCCT--7691	34
GPR31_TTGGCATCTGGGCCGTG--7692	493
GPR68_CACGACAACTGGTCTCA--7693	194
GPR68_CAGGTAGCCGAAGTAGA--7694	141
GPR68_CATCAGGAAGTAGATGC--7695	107
GPR68_CCACCGTCAGGTTGCAC--7696	425
GPR68_CCTTCAGGGTCCGGAAC--7697	91
GPR68_GCGAGCAGATGTAGAAG--7698	117
GPR68_GCGTCAGCGTGGTCATC--7699	1535
GPR68_GGTAACATAGACCACCG--7700	327
GPR68_GTGGATGGTATGGTCGA--7701	547
GPR68_TGTAGATGTTCTCGTAC--7702	399
GPR85_AAAGTGATTGCCTTTCT--7703	23
GPR85_AACAAATTGCAGATCTG--7704	317
GPR85_AGAGCATGAAAGCAGTG--7705	697
GPR85_CAGAGTCCCATAAGTCC--7706	142
GPR85_CCCTGAAGGAGCGGTGT--7707	651
GPR85_GGCGATAGCTAAATATC--7708	253
GPR85_GTAAGGTGCTCTATGCA--7709	98
GPR85_TCAAAAATGGTTCTACC--7710	12
GPR85_TCCTATTATGAAACCCA--7711	188
GPR85_TTCAGAAAGGCTGTTAG--7712	358
GPR89A_CAGTCTCCTGACAGCCG--7713	72
GPR89A_GAATTTCGGTCCACTTT--7714	200
GPR89A_GATGCCGGGTGGGGACG--7715	25
GPR89A_GTCAGGAGACTGGCCTG--7716	25
GPR98_AGAAATGGAGGAACCCA--7717	8
GPR98_CCGTGACCTAATTATTT--7718	118
GPR98_CCTCATACAATACGAGG--7719	202
GPR98_CGAATTGGGTGTTGACA--7720	73
GPR98_GATAAGTATCGTTCACC--7721	331
GPR98_GATAGTGATGATGTCTA--7722	442
GPR98_GCCAGGCTACTGTCTAC--7723	880
GPR98_GGGGCCTATATCATCCG--7724	767
GPR98_TGAAGCTTGGATGGCCA--7725	7
GPR98_TGCCACTTTGTGCCTTA--7726	58
GPRC5B_AAAGATGAGAGCTCACC--7727	132
GPRC5B_AACGCCAGCACATCCCG--7728	256
GPRC5B_CAGGAAGGCTTCCGCGC--7729	292
GPRC5B_CGTGTCCCTGTGCGACC--7730	579
GPRC5B_CTTCTAAACGGAGCGCT--7731	52
GPRC5B_GAACCCCCCTTGGAGCG--7732	142
GPRC5B_GATCAGGGCGCCCGCCC--7733	27
GPRC5B_GCCGTCGTGCTCAACGG--7734	355
GPRC5B_GCTCTTCGTGATCACCT--7735	225
GPRC5B_TTTCCCAACGGCAGCTT--7736	31
GPRC5C_ACAACCCACACGCCGGC--7737	131
GPRC5C_ACAGGGGGTTGAGGCCT--7738	1
GPRC5C_AGCCGACTCGTACTTTC--7739	373
GPRC5C_CCCCAGAGCGGTCACAC--7740	510
GPRC5C_CCTGGGAACAGGAAGAG--7741	114
GPRC5C_CTCCAGCGCAGCGTTTG--7742	122
GPRC5C_GGGTGGGACATGGCCCT--7743	1
GPRC5C_GGTTGCTCGCTCTCGCG--7744	258
GPRC5C_TGCAGGACACCAAGAAA--7745	46
GPRC5C_TTTCGGCGAGGGTGGGC--7746	99
GPSM3_AGAGCAGGGAGGCCGAG--7747	219
GPSM3_AGCCTTCCTCATCCTGA--7748	62
GPSM3_AGCGGATGGAAGCCCAG--7749	203
GPSM3_CACCATCCTCTTCTTCC--7750	150
GPSM3_CCGCCTGGAGGAGCAGA--7751	457
GPSM3_CTAGGCTTGAGGGGTTT--7752	87
GPSM3_GAGTGGTGGAGTTTGGA--7753	293
GPSM3_GTTGCTGCTGAGAGTTC--7754	156
GPSM3_TGAACTCCTTCTGGACC--7755	343
GPSM3_TGGCGGGTCCCTGGAGG--7756	31
GRAMD4_CCGCAGCATCTCCGCGT--7757	580
GRAMD4_CGACGAAATCCCCCTGA--7758	117
GRAMD4_CTAGAAATAAGAACAAT--7759	189
GRAMD4_CTTCCGGTTCCAGCCCG--7760	147
GRAMD4_GACAAAATCAGGTTCAG--7761	929
GRAMD4_GAGACTCCGCTAGATCG--7762	540
GRAMD4_GAGTCCAGGACTTTAAC--7763	368
GRAMD4_GATGGAGCTGGAGCAGA--7764	123
GRAMD4_GGACAGCGAGGAGCTGA--7765	673
GRAMD4_GGAGTACCAGTCGGATA--7766	52
GRB7_AAGGTGTACAGTGAGGA--7767	156
GRB7_AGGGGCCCCCGAGAATT--7768	0
GRB7_AGGGGTATCAGGGGGCC--7769	3
GRB7_CCAGCATTTCACACACG--7770	598
GRB7_CGGCTATCTCCGCCCAC--7771	45
GRB7_GAGCTCAGGGAAGGGGT--7772	0
GRB7_GAGCTGCTAAGATGAGG--7773	278
GRB7_GGACCACGAGTCCGTGG--7774	242
GRB7_TGGGATGAGGAGAGGCT--7775	9
GRB7_TTGAGCGACGAGACCTG--7776	331
GREB1_AAGGCGCAGGTCCTTCC--7777	526
GREB1_AGGCTTCTGTTACTTCA--7778	76
GREB1_CCCGCAGGGACATCCAT--7779	90
GREB1_CCTGCCGGACCATCTCC--7780	114
GREB1_CTTGCACAATTCCATCG--7781	227
GREB1_GAGTCCCTTGTGCATTA--7782	1512
GREB1_GCAGCTGGAAAGGGTTT--7783	137
GREB1_GGTAGTAGACGGTAAGC--7784	61
GREB1_GTAGCACGTGTACAAGA--7785	608
GREB1_TAGCCGAGTGGACAATG--7786	1403
GRID2IP_ACCCCATAGCGCTCAGG--7787	226
GRID2IP_ACTGTCCGAGTCTACAA--7788	309
GRID2IP_AGCTGTGCCGCGCACGC--7789	87
GRID2IP_CCCTCAAGTCAGGTGAC--7790	61
GRID2IP_GGACACCACCTTGTCGT--7791	938
GRID2IP_GGCGCGCTTCGACGAGG--7792	328
GRID2IP_TCCAGCATCCGGGTCCA--7793	129
GRID2IP_TGAGCCGCCCCCGCGCA--7794	104
GRID2IP_TGGCGCGCGTGGACACC--7795	138
GRID2IP_TGGTGCCATGCCCACGC--7796	63
GRIPAP1_ACAGAAGGTCGCCTACT--7797	208
GRIPAP1_ATGGGGGCCAGGACGGT--7798	7
GRIPAP1_CGAAACATCCAGGCTGC--7799	574
GRIPAP1_CGCTATGGGAAAGAAGC--7800	402
GRIPAP1_CTCCGGGAACAGACCAC--7801	77
GRIPAP1_GATGAACTACGCAAGAA--7802	118
GRIPAP1_GCAAGCTCTGTCTGAGG--7803	703
GRIPAP1_GGCCAATAGTCGACTGC--7804	284
GRIPAP1_GTTCTCAGCTGTCAGTG--7805	322
GRIPAP1_TGTTTGTCCGGAGTTCC--7806	55
GRSF1_AATTCATACTCAGGGGG--7807	1
GRSF1_ATCCGCAACGGTGAGAA--7808	237
GRSF1_CATGCGGTGCTTCTCTA--7809	129
GRSF1_CTGCAAGCTCTTCATTA--7810	139
GRSF1_GAAGTTCGAACACATGT--7811	226
GRSF1_GATAAACAATGAAGATG--7812	29
GRSF1_GCCCTGGTCATGCACTA--7813	193
GRSF1_GTCCAAAACTACTTACC--7814	112
GRSF1_TGATGCCTTAATTGAAA--7815	40
GRSF1_TGATGGACTATAGAGGG--7816	67
GRTP1_AAGCGCTATGTCCGGAA--7817	422
GRTP1_ACCCGTACGGATTCGAG--7818	492
GRTP1_ACCGACCAGGAGGTCCT--7819	560
GRTP1_AGAGAGAAACCCCAGGC--7820	169
GRTP1_CAGGGTCCTCTGTAAGC--7821	172
GRTP1_CTGTTAGATGCTCTTGT--7822	360
GRTP1_CTTCACGTTGTCGGGGA--7823	395
GRTP1_GCTCGAAGATTATCTTC--7824	342
GRTP1_GGTCACGCTCACCCGCA--7825	818
GRTP1_TCTGGTCCATCTGCGCC--7826	28
GSDMC_AAGCATAAGGCTGACAT--7827	235
GSDMC_AATGCGTTCCAACATGG--7828	79
GSDMC_ACTCGAGGGAGCATCCA--7829	187
GSDMC_ATTCTCGTTCATCATTT--7830	606
GSDMC_ATTTGGTGGCACTCAAT--7831	205
GSDMC_CCTCTGTCACCACGTAC--7832	71
GSDMC_CTGAAGAACTTGGCTCC--7833	299
GSDMC_GACTCTTCAGAAAGGCA--7834	346
GSDMC_TCATAATGTCACTGAAG--7835	698
GSDMC_TCTCAGAGTGAAGAAGA--7836	558
GSTT2B_CACCTGGACCCCAATGA--7837	143
GSTT2B_CCAGGTGCCCGAGGAGA--7838	106
GSTT2B_CGTTCCACCTTCTCCTC--7839	175
GSTT2B_GCCCCTCATTGGGGTCC--7840	112
GSTT2B_TGTTGGGGCCCCTCATT--7841	1
GTPBP2_AAGTGGCGGCTCCAGGA--7842	87
GTPBP2_CATCAGCTTCGAGATCC--7843	166
GTPBP2_CCGTGAGGGGGACCAGC--7844	5
GTPBP2_CGGGTATCGGAGCTGTT--7845	176
GTPBP2_GAATCCTCGTCGGAAGG--7846	522
GTPBP2_GAGGCCGTCTACCAGAT--7847	167
GTPBP2_GCCCCGGAAGATCACCG--7848	267
GTPBP2_GTGCTCAAAGCGGTACT--7849	137
GTPBP2_TCTTCGAGAGCGAGAAG--7850	182
GTPBP2_TGGTAGGATTCATCTCC--7851	129
GTPBP3_CCGGGCCTCCATGCACG--7852	178
GTPBP3_CGATGCCGCAGCGGCCT--7853	33
GTPBP3_CGCGAAGATGGTGGCGC--7854	52
GTPBP3_CGTGCCAGGGCTTCGAC--7855	98
GTPBP3_CTCACCGGTGAAACTCT--7856	174
GTPBP3_GACGGGCGTTCGCCAAT--7857	76
GTPBP3_GCTGGCGTGGCGAGCAA--7858	272
GTPBP3_TGAGAATTCGGAGGGCG--7859	27
GTPBP3_TGCACGCGCCGGAGCAG--7860	211
GTPBP3_TGCCGCTTGGGCCGCCA--7861	21
GTPBP8_AAAATCATCTCTAATCA--7862	155
GTPBP8_CCTATCTAAAAGAACGA--7863	289
GTPBP8_CTATAAAGCATCTCAAC--7864	174
GTPBP8_GCTATGTCCTCCGGGCT--7865	3
GTPBP8_GGCGGACAACATCTTCA--7866	204
GTPBP8_GGGACGTGCTATTATAG--7867	298
GTPBP8_GTCTTGCCTCCCGTAGG--7868	41
GTPBP8_GTGGACATGCCAGGTTA--7869	5
GTPBP8_TCTGACTTCAACCTCAG--7870	144
GTPBP8_TGCCGAAGCAGCAGCTG--7871	195
GUF1_AGAAGTTTGCTACAGTT--7872	32
GUF1_AGTCCTGGGCTACCGAC--7873	1006
GUF1_CGCTTCTGGTGGCCCCG--7874	143
GUF1_CTCGCGCCACGAGCCAC--7875	102
GUF1_GTCCGCGCCGACCCTTG--7876	136
GUF1_GTTGCACACGTGGATCA--7877	410
GUF1_TATCAATGAGATTTAAA--7878	297
GUF1_TCACTTTCTGCTTGCCA--7879	378
GUF1_TCTTGATAAATTGCAAG--7880	672
GUF1_TGGACCCTCGTGGGTCG--7881	11
GULP1_ACAAGAAAACAGATCGC--7882	120
GULP1_ATGATAAAACTGACAAG--7883	116
GULP1_CATATCAAGAAATCTGA--7884	435
GULP1_CATTTGACCTGGCATAC--7885	378
GULP1_CTGCTCCACAGTTAAAT--7886	47
GULP1_GAATCAGGCGAGTTGAT--7887	334
GULP1_GAGATCACTTTAACAAT--7888	185
GULP1_TCAGTGGAGGGCGACTT--7889	119
GULP1_TTGCAAATATCAATTTA--7890	66
GULP1_TTGTGAGAGATGCTGTA--7891	515
GYPC_ACAATGTCCATTATGGT--7892	373
GYPC_ATGGCCGGATGGCAGAA--7893	417
GYPC_ATGTCTGGATGGCCGGA--7894	614
GYPC_CCTGCCCTCCAAGATGC--7895	298
GYPC_GACGACAATGTCCATTA--7896	616
GYPC_GAGAAGCCCCAACAGCA--7897	399
GYPC_GAGGGAGACTAGGACGA--7898	93
GYPC_GGTAGTATGCATTGTGG--7899	406
GYPC_GTCTCCATTCTGCCATC--7900	170
GYPC_TGCAGATGCAGCCCTGC--7901	153
H2AFV_AAGACCAATAAGAATCA--7902	161
H2AFV_AATCGCAGCACTGTACA--7903	359
H2AFV_ACTCGCACCACAAGCCA--7904	151
H2AFV_ACTGTACACGGCAGCAG--7905	395
H2AFV_AGATACTGCCTTAGCCT--7906	3
H2AFV_CTGTGGATGCGGCCCAC--7907	174
H2AFV_GCAAGCTGCAAGTGACG--7908	68
H2AFV_GCTACCATAGCTGGGGG--7909	63
H2AFV_GTACAGTGCTGCGATTC--7910	198
H2AFV_TGGAGGCAAAGCTGGAA--7911	30
HACL1_ACAACAAGGCAGACTCC--7912	134
HACL1_CCATACCGCCCAAGGCA--7913	71
HACL1_CTAGGCATCAAGTACAT--7914	62
HACL1_GGCAGCAATGGCGATTT--7915	382
HACL1_GTCACCTCCTATTAGCA--7916	128
HACL1_TACATATTTGGCATCGT--7917	257
HACL1_TATGCTGCCTCCGCGAT--7918	30
HACL1_TCAACATAGCAAGCACC--7919	49
HACL1_TCTGCGAAGTTACTGTC--7920	38
HACL1_TGCTAAAGTCATCGCTC--7921	278
HAP1_AATTGTCGGGCATAGAC--7922	655
HAP1_ACACCAGGTGAACTTGC--7923	257
HAP1_ACCGGCCCAACCTCTTC--7924	15
HAP1_ACGCCAGCCGCCTACGT--7925	306
HAP1_AGTCAAAAAGATCACCC--7926	76
HAP1_GCGCCCGTCCGCATTCT--7927	174
HAP1_GGAGGAGAACAGCAAGC--7928	132
HAP1_GTAACGCTCTCCCAGAC--7929	111
HAP1_TCGCATCGGCCAGTCCC--7930	31
HAP1_TTTGGTTCCCGGGCCAC--7931	18
HARS2_AAGCGCAGGGCGGTCGC--7932	186
HARS2_ACCGGCGGATTGTGGAT--7933	265
HARS2_ATGAAACGTTATCATGT--7934	151
HARS2_CTTCAAACACTCTGCAT--7935	118
HARS2_GCACGGAACTTGCTTTC--7936	416
HARS2_GGAAGAAGTCCGAGCAG--7937	560
HARS2_GTCTTGATAATAAAATT--7938	139
HARS2_TATGATCTGAAGGATCA--7939	28
HARS2_TCTTAGTCCTCAGCATA--7940	117
HARS2_TTATCTGGCCATGAATA--7941	37
HCLS1_ATACTTTGTTCCTCAGC--7942	103
HCLS1_CCATGAGTATGTTGCCG--7943	155
HCLS1_GAAGCACTCTTCTCAGA--7944	116
HCLS1_GGCTATGGAGGTCGGTT--7945	666
HCLS1_GGCTTTGGTGGCCAGTA--7946	519
HCLS1_GGGAGCCAAGACCATCG--7947	224
HCLS1_GTCGGCTTTGATTATAA--7948	95
HCLS1_TGGTACCCGTGGGCTGA--7949	349
HCLS1_TGTCGGCTTCAATGAAA--7950	189
HCLS1_TGTTTCCGTGGAGACCC--7951	122
HDDC2_AAACGCTCTCCGGCCTC--7952	14
HDDC2_AACCCAGCTCCTACCAG--7953	13
HDDC2_AGCCCCGTGGCCCGAGA--7954	432
HDDC2_AGTCCCACGAACTGGCT--7955	97
HDDC2_CAGTTCCTGCGGCTGGT--7956	63
HDDC2_CGACCTTCTCGGGCCAC--7957	53
HDDC2_CTCCTCTGCGACCTTCT--7958	362
HDDC2_GAGTCCCACGAACTGGC--7959	244
HDDC2_GCGACCTTCTCGGGCCA--7960	5
HDDC2_GTACCGGATGGCAGTTA--7961	366
HDHD2_ACCAAAGCCACAGTCGT--7962	186
HDHD2_AGCAAGACCTGTTAGAA--7963	386
HDHD2_AGCTGTGCCAGGCGCAC--7964	134
HDHD2_CCAGAAGTTTACTAGAG--7965	84
HDHD2_CCTAATGCTGTGGTCAT--7966	279
HDHD2_GAAGCATTGCGGGGCAC--7967	198
HDHD2_GTGCTTCTGTAATCATT--7968	64
HDHD2_TAGCAATCCACAAAGCC--7969	11
HDHD2_TCATCAACTAGCAGCAT--7970	189
HDHD2_TGCATTAAAAGCTGTTT--7971	123
HEATR1_AAGGCGACAAGTGAATA--7972	10
HEATR1_ATTTGACCCTAAGGAAG--7973	38
HEATR1_CAAATATTCTTGTCTCG--7974	46
HEATR1_CACAGAAGTGTCTGGAG--7975	20
HEATR1_GAGCAAGTGGATGATTC--7976	50
HEATR1_GATATAGGGAAATAGTT--7977	109
HEATR1_GCAGAACACAAGCAATG--7978	56
HEATR1_TCAAACTGCTCAAAGGA--7979	3
HEATR1_TCAGCTAGCAAAAACCT--7980	7
HEATR1_TTGCAGCTGCTGGGCTA--7981	9
HEBP1_AAGTTGCCTATGAAGAA--7982	159
HEBP1_ACACAGCAAAGGAAATA--7983	291
HEBP1_AGATAAGCCTGTGGATG--7984	25
HEBP1_ATCAAGAACTCGCTGTT--7985	563
HEBP1_CGTTAAGATTGAGGAAC--7986	105
HEBP1_GCAGGTCCTAAGCAAAG--7987	210
HEBP1_GTCGCAAAGTATGCGGG--7988	804
HEBP1_GTGGGTCGCTTTGAAAT--7989	380
HEBP1_GTTTGGTGGTTATGCCA--7990	103
HEBP1_TCGGAAGCGTAGAGACG--7991	34
HEBP2_ATCTGACTCTAAAGGCC--7992	65
HEBP2_CACGTCCGTGGAGTCTA--7993	1253
HEBP2_CCAAGCTGTGGAGACGC--7994	333
HEBP2_GGCTTTCCCGAGCCGAG--7995	759
HEBP2_GTAACGCGGAGTCGGCC--7996	53
HEBP2_GTCTGGCTGGAGCGGCT--7997	253
HEBP2_GTTTCGTAAAGCCCGTC--7998	197
HEBP2_TCCAGTGACAAGCTACG--7999	76
HEBP2_TCGGATCTCATAACTTC--8000	230
HEBP2_TTCAGAGGGAATATACA--8001	320
HEG1_AAACTCATCTTCAAAAG--8002	51
HEG1_AACCATCACGCCCTCTT--8003	278
HEG1_CCAAGAGGCCACCACTT--8004	3
HEG1_CCCCATTCTTGTGAGCG--8005	664
HEG1_CCCCGGCCCCAGCTACA--8006	439
HEG1_GAGCATCCGAAGCAGCA--8007	1123
HEG1_GGGGTATTCAGCATACG--8008	579
HEG1_GTCAAATAGCGTCACAT--8009	509
HEG1_TCGCGGCGCCTGGCTCA--8010	42
HEG1_TGAGATCACCACCGCGT--8011	8
HEMK1_AGCCACGATGTACTCAC--8012	857
HEMK1_ATCCAGTGCCATAGAAC--8013	344
HEMK1_CCGGTGCAGTACATCCT--8014	100
HEMK1_GCCGAGGAATAAACACT--8015	390
HEMK1_GGGAAGTACCCGGGGCT--8016	6
HEMK1_GGGTATCCCTGAGGCCC--8017	6
HEMK1_TAGTTGCTGAGAGGTCA--8018	297
HEMK1_TATCCACAGCAATGACT--8019	66
HEMK1_TGAGTGGGTGCTGGAAG--8020	496
HEMK1_TTGGGGCCGAATGCTGT--8021	58
HEY2_ACCGCGCAACTTCTGTT--8022	307
HEY2_AGAAAAGGCGTCGGGAT--8023	414
HEY2_ATGCTTCAGGCAACAGG--8024	446
HEY2_ATGGACTTCATGAGCAT--8025	193
HEY2_CACCCGCAGCGGATCCG--8026	257
HEY2_CACTTGCGCCACCCAGC--8027	20
HEY2_GAGGTCGTCTCCTCGCA--8028	556
HEY2_GCGGCGGCCCAGTGATG--8029	61
HEY2_TCATTTGAAGATGCTTC--8030	325
HEY2_TTATGGCAAGAAAGAAA--8031	105
HHAT_AAAGTGCCAGTTCCCAT--8032	184
HHAT_ACTTTGAGTGGAGCTTC--8033	373
HHAT_ATGGGGGAAGCAGTGGC--8034	0
HHAT_GCTTCTCCTTGGCCACA--8035	149
HHAT_GGAGCATGACTCCCTGA--8036	99
HHAT_GTAGTACAGGCAGCGAA--8037	301
HHAT_TAGGAGGTCGATGCAGC--8038	216
HHAT_TCAAATGGCCACACTGC--8039	103
HHAT_TCTCCAGCTCAAATTCC--8040	76
HHAT_TTTGTAAACTTCATAGA--8041	184
HHIPL2_CATCGCTGCCCGGTACT--8042	77
HHIPL2_CCAGGTGGGCTTGCTGC--8043	168
HHIPL2_CCTCTCCGGAATCTCCC--8044	114
HHIPL2_CTTCTTTGTTGCCGAGC--8045	54
HHIPL2_GCAGCCCTGAGGATCTT--8046	1256
HHIPL2_GCCCGTAATCCAGGCAC--8047	584
HHIPL2_TAGAGGTGGGCTGCGTA--8048	226
HHIPL2_TCCACTCCTAATCTGTG--8049	380
HHIPL2_TCTCCATGGTCCATGCT--8050	91
HHIPL2_TCTGACTATGAGTCCTT--8051	20
HIAT1_AAAGAGCACCAATAAGC--8052	109
HIAT1_AAATGTATGTTTAGGAA--8053	441
HIAT1_AGTATATGGGGACAGCT--8054	58
HIAT1_ATCATCATTAAGGACGG--8055	174
HIAT1_ATCTTCATTAAAGGAAT--8056	548
HIAT1_ATGAACGGCTTAATTCA--8057	558
HIAT1_CATGATACTGCGGTTCG--8058	86
HIAT1_GCAGATCAGCAGCACTA--8059	481
HIAT1_GCCTGCCTCCGGTAGGT--8060	150
HIAT1_TGTTATCTCTGTTTCTG--8061	92
HIGD2A_AACCCTGGGCGGCGATC--8062	93
HIGD2A_CAAGACCCGCGAGAACC--8063	106
HIGD2A_CTCCGGAATCACAGGGC--8064	192
HIGD2A_CTCTACTCCTTCCACCG--8065	289
HIGD2A_GCGGCCGCCCTCACCTA--8066	156
HIGD2A_GGACCTCCGGAATCACA--8067	186
HIGD2A_GGGACCTCCGGAATCAC--8068	499
HIGD2A_GTAGAGGCCGTAGGTGA--8069	267
HIGD2A_TCATGAGCTGAGAGCGC--8070	130
HIGD2A_TCCCGGCCCTGTGATTC--8071	263
HINT2_AGAGCCGTGGCGGCCAC--8072	521
HINT2_CATTCCTCGGATTAGCC--8073	30
HINT2_CCAGCAGGCAACTCCTG--8074	693
HINT2_CCCCAACCATCTTCTCC--8075	303
HINT2_CTGGGAGGCTCTTGTCC--8076	52
HINT2_CTGTCTGCTTGGCCACA--8077	247
HINT2_GACTGATGGGAATGAAG--8078	91
HINT2_GCCGTGGTGCTGGCTGC--8079	171
HINT2_GTCGGTATCCATCTCCC--8080	127
HINT2_TCTTGTGTTCCGTGATG--8081	172
HINT3_AACATGAAGGTGCAAGT--8082	830
HINT3_ACTACGGTTTCCTCAGT--8083	75
HINT3_CAGGTGAACCGCAGCGC--8084	324
HINT3_CCCCGACTGTGAGGCCT--8085	95
HINT3_GAAAGATCAAGTAGAAC--8086	521
HINT3_TAATGATGAGTTGCTGC--8087	597
HINT3_TATCTTTGAAGCAAATT--8088	449
HINT3_TCGTAGTCCTTGGGCTC--8089	32
HINT3_TGCAGGAGTTCGGTGCC--8090	3
HINT3_TTTCCAATATGCTTCTT--8091	41
HIP1R_AAGGTGGTGCTTCACAC--8092	147
HIP1R_AGATCGTGGAGAGCGGC--8093	354
HIP1R_CAGCATCAAGAACGTGC--8094	212
HIP1R_CGGCAGCCCAATGGCGT--8095	84
HIP1R_GGCGTGCTTCTCCTTCA--8096	385
HIP1R_GGCTTTGCTGATGCTGA--8097	113
HIP1R_GTCGAACTGCTCGCGCT--8098	44
HIP1R_TGAAAGCCCCCTTCTCG--8099	55
HIP1R_TGCGAGAACATTCCTGC--8100	133
HIP1R_TGCTGGCTGCGATCTCG--8101	197
HKDC1_ACACCAACTTCGCAGTA--8102	1026
HKDC1_AGAGCCGCATGTGATAC--8103	460
HKDC1_CAAGTTCCGAGTGCTGA--8104	175
HKDC1_CCTCATGATGTCCAAAA--8105	233
HKDC1_GATCGAAACACGGCACG--8106	629
HKDC1_GTCAGGGCCATTCCCGA--8107	120
HKDC1_GTTTAGTCTGTCGACAG--8108	66
HKDC1_GTTTGCGGTCCACTTGA--8109	166
HKDC1_TGATTTCATTGGGCGTT--8110	67
HKDC1_TTCCTTTCCCTGGATCT--8111	147
HLA-DQB2_AGAGCGCGTGCGCGGTG--8112	79
HLA-DQB2_AGATCCCTGGAGGCTTT--8113	128
HLA-DQB2_AGCTGTGACCGTGATGC--8114	185
HLA-DQB2_ATACATCTATAACCGCG--8115	271
HLA-DQB2_GCACACCTTGTCCACCG--8116	419
HLA-DQB2_GCTGGGGCGGAGCATCG--8117	123
HLA-DQB2_GTGGTTTCGGAATGACC--8118	630
HLA-DQB2_TCTGGCCTCAGCCACTG--8119	77
HLA-DQB2_TGTCCACCTCCCTCATT--8120	128
HLA-DQB2_TTTCTTGGTCCAGTTTA--8121	677
HMGN3_AAAGCAGGAAGCTGGAA--8122	481
HMGN3_AATACAGAGGGCAAAGA--8123	294
HMGN3_ACTGCACCATCTGAAAA--8124	631
HMGN3_AGGTGCTAAAGGGAAGA--8125	206
HMGN3_ATCCAAAGTAACTAAAC--8126	736
HMGN3_ATTAGCAGAGGTGCTAA--8127	412
HMGN3_GAAGAAGGAGGAAAAGC--8128	6
HMGN3_GAATCTGTAGATAACGA--8129	247
HMGN3_TGCTAAAGGGAAGAAGG--8130	51
HMGN3_TTAGCAGAGGTGCTAAA--8131	444
HMGN5_AAAAATGGAAATGAGAA--8132	191
HMGN5_CAGGTCAAGGTGATATG--8133	254
HMGN5_GAAAAAGGGGAAGAAGA--8134	96
HMGN5_GATCAAAACGAAGAGAA--8135	159
HMGN5_GATGCCACAGAAAAGGG--8136	19
HMGN5_GGAAAAAAAGGTGAAGA--8137	50
HMGN5_TGGTTTCAGCAACTGCT--8138	40
HMGN5_TGTGCCAGTTACACCAG--8139	103
HMGN5_TTCACCTCTGGTGTAAC--8140	801
HMGN5_TTCTGAAAAAGAAATTG--8141	65
HMMR_CATGGAGATGAAGCTGC--8142	798
HMMR_CTCTATTCCTGTTGACA--8143	214
HMMR_CTCTTCGAGACTCCTTT--8144	214
HMMR_GATTTCTGAAAGGATAC--8145	75
HMMR_GCTAAATGCTGCACTAA--8146	386
HMMR_GTTCTTCTACAGGAACG--8147	51
HMMR_GTTTATTCTTGAACAAC--8148	23
HMMR_TAGAAAAGTTAAGTCTT--8149	5
HMMR_TCATTGAATCGTTTCAA--8150	307
HMMR_TTTGAGAATTCTAAGCT--8151	0
HNRNPD_AAGTTAGATCCTATCAC--8152	152
HNRNPD_ATGGTGGCGGCGACACA--8153	85
HNRNPD_CATGAAAACAAAAGAGC--8154	122
HNRNPD_CGTCTGGAGGCACCGAA--8155	228
HNRNPD_GAAGCGGAGCCGGGACC--8156	23
HNRNPD_GCGGGAAAAAATCCTGG--8157	110
HNRNPD_TACAACTTCACCAAATT--8158	57
HNRNPD_TATAGGAGGCCTTAGCT--8159	9
HNRNPD_TCGGAGGAGCAGTTCGG--8160	166
HNRNPD_TGACGCCAGTAAGAACG--8161	246
HOGA1_AACAATCAGCCCAATCC--8162	258
HOGA1_CCAGACCCCCACATTCC--8163	0
HOGA1_CGTTTGGCTCAATGAGG--8164	0
HOGA1_GAAAGGAAACTCGCCAT--8165	206
HOGA1_GAAGAAGGTGGACATTG--8166	0
HOGA1_GGACTATGGGAAACTGG--8167	0
HOGA1_GGCACACCTGAGCCCCC--8168	105
HOGA1_GTGCTGCACGGGGCAAT--8169	0
HOGA1_GTGTTGGCTGGATCGGC--8170	263
HOGA1_TGAAGGGGGTGGTCACA--8171	0
HOOK3_AAGTAGGAGATAATTGG--8172	309
HOOK3_AATGCCTCTTGGAAGTC--8173	28
HOOK3_ACGATCAAGGTCAACAT--8174	509
HOOK3_ATTACAAAAATCTTTAC--8175	101
HOOK3_CATCCACATTAAATGTC--8176	92
HOOK3_CGTAGAGTCGCTGGAGC--8177	66
HOOK3_GCGAGAGCCTCCTCACT--8178	52
HOOK3_GGCAGTCATTTCTGGCG--8179	260
HOOK3_GTGTACAAGCTCAAGAA--8180	57
HOOK3_TTAAATCTTCCACGGTC--8181	57
HOXB9_ACTCCAGGTGCTCCGCG--8182	459
HOXB9_AGAGACAAGTCAAAATC--8183	54
HOXB9_CAATATGTACCTCACCA--8184	51
HOXB9_CATAAGTCACGAGAGTG--8185	153
HOXB9_CCAGTTGGCGGAGGGGT--8186	8
HOXB9_CCCAAAGCGCCGGTGTT--8187	56
HOXB9_CTCCAGCGTCTGGTATT--8188	190
HOXB9_GACGCGTGCGGGCTCAG--8189	467
HOXB9_GCCAGTACGCGAGCTCG--8190	586
HOXB9_GGTGGTAGACGGACGGC--8191	55
HPDL_AACGAGGGCGCAGGGTC--8192	121
HPDL_CACAGGTTTGTGGCGCT--8193	50
HPDL_CAGCTAGCCCTGCGCAG--8194	65
HPDL_CCTTCCACGTGCCCGCC--8195	64
HPDL_CGCGTCCCGCACGCGAA--8196	210
HPDL_CGTGGACCACCTGACCT--8197	10
HPDL_CTCCCGGGTTGCAGCGC--8198	204
HPDL_GAGCGCGCTGGCTACCG--8199	236
HPDL_GCTTCGCGGGAGGTGGA--8200	795
HPDL_TGGCACAAACGAAGGGC--8201	100
HSD17B12_AATAGATGGTCAAGAGT--8202	232
HSD17B12_ACACAATTGGTACTGCC--8203	78
HSD17B12_ACAGGAAGCCGGCGGCG--8204	88
HSD17B12_ACATCCAAAAAGTATTC--8205	138
HSD17B12_ACGAAATACGCAGGGCT--8206	39
HSD17B12_CCCATTCTCCGAGCCCC--8207	94
HSD17B12_CCTTATCAGCAGATCAA--8208	85
HSD17B12_GGTAGTACTGATGGAAT--8209	89
HSD17B12_TACAGGAAGCCGGCGGC--8210	12
HSD17B12_TGCAAAGTCAACAGCAA--8211	127
HSD17B14_AGTGGTTATCTGCGACA--8212	213
HSD17B14_CCAGGCAGTTCCCTATG--8213	764
HSD17B14_GCGGCCAAATCGGCGGA--8214	219
HSD17B14_GCTCCTGCTCCAGGGCC--8215	205
HSD17B14_GGCCAGCCCGCTGAGGT--8216	280
HSD17B14_GGCCGATTGCCCCCACC--8217	41
HSD17B14_GTGGTGGTCGTGACCGG--8218	637
HSD17B14_TCTTCCGCAGGTAGGGG--8219	88
HSD17B14_TGTGTTGTCAACAACGC--8220	149
HSD17B14_TTGACTCGGACACCATA--8221	362
HSD3B7_GGCCTTGCTGCAAGGAT--8222	714
HSD3B7_GGGTGACCTTTGGTGTT--8223	74
HSD3B7_GTGTGCAGACCGGAACA--8224	259
HSD3B7_TGTGCACTGCTTCGTAT--8225	147
HSDL2_AAGAAATCTGGTTGCAA--8226	546
HSDL2_ATGAACGTGAACACCAG--8227	796
HSDL2_ATGTCTATGTATGTGCT--8228	607
HSDL2_CAACCAAAACCACGTTC--8229	177
HSDL2_CCACATCCAAAACTTCT--8230	240
HSDL2_GATATGCTGGGAGGACC--8231	320
HSDL2_GGTGCAAGCCGTGGCAT--8232	539
HSDL2_GGTGGGAATGTCGGATA--8233	231
HSDL2_TGCTGTTTGAACCAAAC--8234	182
HSDL2_TTCTCTTCTTTGAATTC--8235	258
HSH2D_AGAGTGTGTAGCCCACA--8236	130
HSH2D_AGGGCCTCGGCCATCCA--8237	124
HSH2D_ATGAGAAAGGATCCCAG--8238	488
HSH2D_ATGGCAGCAGCTGCTTT--8239	27
HSH2D_CACCATGGAACCACTCG--8240	456
HSH2D_CCCGGTGTCTGCCCCTG--8241	149
HSH2D_CCGTGGGGGTAGCGGTA--8242	91
HSH2D_CTGGTGGAAGGTGACCA--8243	31
HSH2D_GACTTTCATGATCCCCG--8244	517
HSH2D_GGTGGCCCACACCTCGC--8245	51
HVCN1_AGTCACCCGCAGGGCCA--8246	53
HVCN1_CCTGGATGCCGTCGTGG--8247	174
HVCN1_CCTTCCTCGCCTGAGAC--8248	13
HVCN1_GAGACGACTACCATGCC--8249	25
HVCN1_GGATGATCTTCAGGTCC--8250	53
HVCN1_GGCAGGGGCAACGTCAG--8251	172
HVCN1_GGCCCCCCTTGACTTCA--8252	33
HVCN1_GGTGAAAGAACTCCAGG--8253	315
HVCN1_GGTTCTGGATGCCCTCC--8254	194
HVCN1_TGGTGATGCTCATGTAG--8255	225
IBA57_AGACTTGCCTCCTGGGG--8256	7
IBA57_AGCCGCCAGCGCCAGAC--8257	214
IBA57_CCGGCTCGGGGACTTGT--8258	191
IBA57_CGGCGCCCTTCCTGCTA--8259	134
IBA57_CTCCTCACCCAGGATGA--8260	5
IBA57_GCCAATGTAGCAGCCTT--8261	22
IBA57_GCCCGCACCCACCACAT--8262	129
IBA57_GCTTCGAGGCGCCACTC--8263	20
IBA57_TCAGCACCGTGGCACCA--8264	255
IBA57_TCCTGGTGGCGACCCAA--8265	205
ICT1_CAAGAGCATCTACAGCC--8266	48
ICT1_CACCAGGTGCCTGCGCT--8267	53
ICT1_CTATCAGTTCCGGAATC--8268	59
ICT1_CTCTACCCCGAATCTCA--8269	60
ICT1_GAACCTGACTTCTGCCT--8270	1
ICT1_GCTATCTTCTGCCGCAC--8271	193
ICT1_TGACAATATCTTATTGT--8272	17
ICT1_TGTGCAGCGCCCGGCGT--8273	9
ICT1_TTCACATTCTGCCCCCC--8274	148
ICT1_TTGGCTCCTTCGGTGTC--8275	41
IER3IP1_CAGTGAGTACAGGGTAA--8276	258
IER3IP1_CATCGCAGTGCTGCACG--8277	241
IER3IP1_GAGTTTACTATTATCAA--8278	81
IER3IP1_GGAACAGACCAGGGAAT--8279	127
IER3IP1_GGATTTGGAGAAGAGCC--8280	67
IER3IP1_GGCGTTGACGCAGAGCA--8281	91
IER3IP1_GGCTGGGGAACAGACCA--8282	271
IER3IP1_TGGATTTGGAGAAGAGC--8283	227
IER3IP1_TTCTTACAGATCGAATA--8284	615
IFI27_AGCCAAGATGATGTCCG--8285	170
IFI27_ATGGGCTTCACTGCGGC--8286	83
IFI27_ATTGCTACAGTTGTGAT--8287	1239
IFI27_CAAGATGATGTCCGCGG--8288	267
IFI27_CATGGTGCTCAGTGCCA--8289	189
IFI27_GCTACAGTTGTGATTGG--8290	247
IFI27_GGCCAAAGTGGTCAGGG--8291	82
IFI27_GGCCACCCTGACCACTT--8292	1173
IFI27_TGATGAGGTGAGAGCAG--8293	90
IFI27_TTGACCAAGTTCATCCT--8294	735
IFT27_ACGAGACATAAGACATT--8295	699
IFT27_AGTGCCAGTTCCTGACA--8296	462
IFT27_CGGTCTTGCCCACTGCT--8297	88
IFT27_CGTGCAGAAGTGTGCTC--8298	200
IFT27_GACCTGTGCCCTGCCCG--8299	286
IFT27_GCTCGGTCACAGGCTCC--8300	243
IFT27_GGCAGCCAAATGCATCC--8301	12
IFT27_GTCCACTGCTCGTCTGC--8302	303
IFT27_GTTGAAGGATTCTTCAT--8303	160
IFT27_TCTCCCGTGTCAGGAAC--8304	222
IFT74_CAATCATTTGATCTCGA--8305	202
IFT74_CGAAGAAGAAATTGAAC--8306	158
IFT74_GAGATAAAAGAGCTTCA--8307	209
IFT74_GCTCGCCCTGTTTCAAG--8308	60
IFT74_GGACAACCACGAGAACC--8309	468
IFT74_GGGATACGACCCCTATC--8310	184
IFT74_GTTAATAAACTTCAGAA--8311	49
IFT74_TCGAGAAACACAAAGTT--8312	150
IFT74_TCTAAAATTTGCCTCTG--8313	34
IFT74_TTGTGTTACAGGGCGAT--8314	331
IL17RD_AACGGATTATTTCGTAA--8315	57
IL17RD_AGAAAGACCTTCGGCCG--8316	21
IL17RD_CAGCACTCCCAAGAGAG--8317	175
IL17RD_GCAAGCATACTGGCTGA--8318	879
IL17RD_GCATGTCCGAGCCATGC--8319	76
IL17RD_GCCGATATGACTACCAG--8320	68
IL17RD_GGGACTCGTGGATCTTC--8321	230
IL17RD_GTGCGGTGCATGGTCGA--8322	269
IL17RD_TGACCTGTTGTTACAGC--8323	328
IL17RD_TTCTAAAGAAGAAAGGG--8324	15
ILF3_CGGGGAGTGATGCGGGT--8325	131
ILF3_CTGGATGGCCAGGTTGT--8326	8
ILF3_GACAGTAAAGAAGGGGC--8327	191
ILF3_GAGCGCCCGCTCCGTGT--8328	98
ILF3_GCTGGTGCTGCTGTGTA--8329	52
ILF3_GGCAGAGTCCGATAACA--8330	153
ILF3_TCAAAGCTGTGTCCGAC--8331	0
ILF3_TCCAGCTCCTCTTGTGT--8332	31
ILF3_TCCAGGAGGGCGGTTGT--8333	61
ILF3_TGATGACCGCCATGTGA--8334	82
IMMT_ACTACTGGCAAAATTGC--8335	154
IMMT_AGAAGAAATCTGCTCAG--8336	37
IMMT_ATGGTCGCAATGGACGG--8337	173
IMMT_CACCCTGAAATTGGTGA--8338	493
IMMT_CGGGCCTGTCAGTTATC--8339	53
IMMT_GAAATGGGAATCCCATT--8340	97
IMMT_GGAACATTATAAGCTGC--8341	266
IMMT_TCAGAATGCTGCGGTCC--8342	52
IMMT_TCCTCAGGCTGAACTGC--8343	194
IMMT_TTTGTTGGTGGAGGTAT--8344	121
IMP3_AGGTGGACTTCCTGAAC--8345	41
IMP3_CACGTGCCGCTTGATCT--8346	70
IMP3_CAGCTTGAGGAGCACGG--8347	38
IMP3_CCGTGCCGTGCGTGAGC--8348	23
IMP3_CGGAACTGGTCGCGTTC--8349	36
IMP3_CGGTGACCTCCCAGTTC--8350	2
IMP3_CTCGTGCAGGTTGTGGT--8351	52
IMP3_GGCTTGGTGCCCACGCG--8352	118
IMP3_TCAGCAGCTTCTGCTCG--8353	20
IMP3_TGGCCTTTGTGGAGCAA--8354	15
INA_AGCTGGAGAATGATCTG--8355	451
INA_CACTGAGGATTCTAGGT--8356	524
INA_CAGCAATGTGGCCTCCT--8357	160
INA_CCACCTTCGGGAATACC--8358	109
INA_CCCAGTGGATGAGACTT--8359	240
INA_GAACACCTTGCGGTAGG--8360	947
INA_GCCTCGTCGCTCGGCCT--8361	70
INA_GCTCAGGTCCAGCCCGT--8362	561
INA_GTGGGTTAAGCATTTCG--8363	53
INA_TGTCCGCCCGCCTCTCT--8364	115
ING3_AAATAAACCTGAGTGGA--8365	129
ING3_AGATGAGAAGGTTCAGT--8366	120
ING3_AGCTGCTCAAGCAGTTC--8367	22
ING3_CGGTCCCGCAGATCCAT--8368	412
ING3_GCGCGAGATGGACCTGC--8369	151
ING3_GGAGGAATTCACATTGT--8370	553
ING3_GGCATCTGACGTAAGGG--8371	359
ING3_GTCGTATGGTGAGAAGT--8372	621
ING3_TCGACACTTGAGAAAGC--8373	177
ING3_TTGTTCACTGGCTGTGA--8374	501
INSIG2_AAGCCGTGCCACAGCAT--8375	354
INSIG2_ACCAAGAACGAACATAG--8376	76
INSIG2_AGATCTAGAAGTGGTTT--8377	170
INSIG2_AGGCAATTCCTACTCCA--8378	363
INSIG2_CTTGCAATCACATCAGG--8379	127
INSIG2_GATGTCTGTCAATGCAG--8380	365
INSIG2_GGAGAGACAGAGTCACC--8381	451
INSIG2_TACACACCGCATTACAC--8382	172
INSIG2_TCATCAAGTTCACACTC--8383	144
INSIG2_TGACAGATGAAATATAT--8384	114
INTS6_ACTGGCATAGACAACTA--8385	90
INTS6_AGGAGACAGGTATATGC--8386	212
INTS6_CCTGTCACTTCACACAT--8387	291
INTS6_CGCCTTTGGCCGTGTCC--8388	70
INTS6_GAAGGACTTACGACTCT--8389	54
INTS6_GTCCGGAGCCGATCACA--8390	226
INTS6_GTGCAGAAAGTACAAAG--8391	637
INTS6_TACAGACTGTGAACCAA--8392	78
INTS6_TATCAAGAATAACGGCT--8393	290
INTS6_TGCCCAGATGGCTGCGC--8394	81
IPO13_AGGACTCACCAGTGGAT--8395	172
IPO13_ATCACCCGCTTTGCCAG--8396	121
IPO13_CCGAGTCAGTACAATCT--8397	9
IPO13_CCTGGCGGTGGAATGTG--8398	16
IPO13_CTCCACAGTGAAGTCCA--8399	111
IPO13_GTCCTTGGAGCTGGCTG--8400	401
IPO13_GTTCTTATTCTCAATGT--8401	225
IPO13_TCACACAGGAACAAATC--8402	18
IPO13_TCTACTTCCCCACACCG--8403	45
IPO13_TTGACAGTAGGTGCCTC--8404	11
IPO4_AGCCGGCAAAGCGGCGG--8405	75
IPO4_CAGGGCCGTCAGGATCA--8406	47
IPO4_CGACCTGCTAGCCTCGG--8407	58
IPO4_CTGTGTGAGCCTCAGCC--8408	28
IPO4_GAAGAAGCTCCCGGTGG--8409	35
IPO4_GCTCCAGATCGTTCTTC--8410	105
IPO4_GCTGGCGGCGGAGCAAC--8411	349
IPO4_GTAGCAGCAGCTCCCGT--8412	398
IPO4_TCGTCTGCGGGTCAGCA--8413	194
IPO4_TTCCTTTCGAAAAATGG--8414	74
IPO7_ATATCTGTTTCTGGATG--8415	66
IPO7_ATCGACCTGAGTTACCA--8416	145
IPO7_CCAACAAGCACTGTTAT--8417	35
IPO7_CCCTGGCAATGTTTCCA--8418	106
IPO7_CCGCTGGACTGCCATTG--8419	15
IPO7_CTCAGGAGAATGGATAA--8420	28
IPO7_GGTCCATAGTGCCCCGC--8421	320
IPO7_GGTGCTGTTTCTCGATC--8422	923
IPO7_GGTGTTATATCAGTACA--8423	94
IPO7_GTCTGTTGTAAAACTCG--8424	39
IPO8_AAAATTGATAATCTTGT--8425	289
IPO8_AATACGTGATAACATTG--8426	188
IPO8_ATAGACCAGAACTGGTA--8427	503
IPO8_CCTCAACCGGATCATCC--8428	114
IPO8_CTCCATCCATGTTGTCA--8429	525
IPO8_CTGAATGCCCACTGCAT--8430	8
IPO8_GAAAGTTTGACCCTCAA--8431	375
IPO8_GACTCTGCACATTGATG--8432	203
IPO8_GATCGAGAACCTCCACC--8433	356
IPO8_TCCTGTCGATAATAGTT--8434	599
IQCE_ACACCTTCAGAGTGAAG--8435	861
IQCE_ACAGCTTCTGCGGGGTC--8436	53
IQCE_ACAGTCAGGAGTGCCGC--8437	624
IQCE_AGTCCACGCATGCTCCC--8438	70
IQCE_ATGTGGGTGGAGGTTTG--8439	67
IQCE_CCTGGGCACCGGGGAGC--8440	9
IQCE_CGTGCAGAAGAGCGACG--8441	233
IQCE_GCAGATAGAGCAGCTCC--8442	239
IQCE_GGAGCTTCGTTCTCATC--8443	691
IQCE_GGGTGAGTTCAGGGCCT--8444	3
IQSEC1_AAAGTATGGGGGGCGCC--8445	3
IQSEC1_AGAACCGCATGTCACGC--8446	536
IQSEC1_CGCTGCTGTTGCCCCGG--8447	75
IQSEC1_CTCCATCCTGCGCAAGC--8448	316
IQSEC1_GCCTATGGGCTGTACTC--8449	212
IQSEC1_GCGAAACGCCGTCTGGA--8450	158
IQSEC1_GTCTCAGTGACTAACGA--8451	564
IQSEC1_TCATCTCGTCCAGTTTG--8452	69
IQSEC1_TGTGCCAGTCTCACTGC--8453	704
IQSEC1_TGTGCTCGTAGTGATCC--8454	175
IQSEC2_AACCCCGCGTACTTCGA--8455	487
IQSEC2_ACATGGGCCCTGACGGG--8456	25
IQSEC2_CCCCATGTGGCTGCTGG--8457	175
IQSEC2_CCTGCCTCGCTGGACGA--8458	203
IQSEC2_GAACGGGGGCTCCCATA--8459	258
IQSEC2_GCATCCGCATGTTGGAA--8460	278
IQSEC2_GCGCTCCAAGGCCCTAT--8461	57
IQSEC2_GGAGCCAACCCCCCTAC--8462	56
IQSEC2_TATCAACCGCTGTGCTC--8463	46
IQSEC2_TGTCGCCCTGAGGAAGC--8464	75
IQSEC3_CGCAGGGAGATCCGCCG--8465	237
IQSEC3_CTAGAACATAAGTACGG--8466	36
IQSEC3_GAACTGGATGCCCTTGT--8467	192
IQSEC3_GCGGAAGGCGGTTTGGA--8468	732
IQSEC3_GGAGAGTTCGTAATCGG--8469	631
IQSEC3_GGAGGACGCGTCAGCCG--8470	171
IQSEC3_GGTGAGGGTGCCTGCGA--8471	766
IQSEC3_GTCGGAGCAGGCGTCGG--8472	744
IQSEC3_TGTCCCCAGATGCTTGT--8473	234
IQSEC3_TGTGGATGAGGCTCTGC--8474	245
IRGM_AAAACCGCTGAGGACAT--8475	72
IRGM_ACCAGTTAACATCACTA--8476	206
IRGM_AGAAAGCCTCAGCAGAT--8477	565
IRGM_AGAAGTTCTACATTGTC--8478	99
IRGM_ATGTTAGAGATCACCTC--8479	380
IRGM_CTCACCTCCTACTGAGC--8480	714
IRGM_CTGGACCAAGCTAGACA--8481	68
IRGM_GCTTGCCAAAACCGCTG--8482	18
IRGM_GTAGCTGCACTTCTGGG--8483	466
IRGM_TCGAAGGGCACTGATGA--8484	257
ISCA1_ATTGACGCCACAAGCTT--8485	0
ISCA1_CCACAAGCTTCGGCGCA--8486	74
ISCA1_CCGTGCGCCGAAGCTTG--8487	61
ISCA1_CCTTCGGCCCGAGGCAC--8488	14
ISCA1_CGGGACGGCGAAGATGT--8489	32
ISCA1_CTGAGGCGGCCGACCTT--8490	5
ISCA1_CTTCGGCCCGAGGCACC--8491	228
ISCA1_TCCGGGCTGTGAGCAAG--8492	123
ISCA1_TCTCTCCATGGACACGG--8493	115
ISCA1_TGCCTCGGGCCGAAGGT--8494	191
ISCA2_AAATTTGTATTGGAATC--8495	218
ISCA2_AAGGGTCAGAATTCCTC--8496	107
ISCA2_ACGCGCCTGGGGTCCCA--8497	258
ISCA2_AGAGAGCGGTCACTCCC--8498	141
ISCA2_CGCAACTGTCTGTGAGG--8499	340
ISCA2_CGGTCACTCCCTGGCCG--8500	108
ISCA2_CGTTAGGGACGACCCCC--8501	108
ISCA2_CTGGGGGTCGTCCCTAA--8502	1
ISCA2_TAGGGACGACCCCCAGG--8503	10
ISCU_AAAATCCTAGAAACGTG--8504	242
ISCU_AAGACATCTAAAAATGT--8505	21
ISCU_ATGCCGCCCGCCTCAGA--8506	143
ISCU_CTCATTAGCCACTGAAT--8507	1
ISCU_GAGCAGTGCAGTTTCAC--8508	22
ISCU_GGAAGATTGTGGATGCT--8509	0
ISCU_GGCTTTCCGTCTGAGGC--8510	541
ISCU_GTGATAGAGTCGGGCCG--8511	2
ISCU_TCTGAGGCGGGCGGCAT--8512	44
ISCU_TTTCCGTCTGAGGCGGG--8513	304
ISOC2_AATGAGCCCTTCGCTGG--8514	132
ISOC2_ACCACTCTGTCTCATGC--8515	579
ISOC2_AGCAGGAGCTGGACAGT--8516	114
ISOC2_AGGACTCGGCCCAGGCT--8517	38
ISOC2_CAGCACAGAGCGCAGCT--8518	223
ISOC2_CCACTGAGACGATCTGT--8519	235
ISOC2_CCCAGCTCGGGCACCGT--8520	137
ISOC2_GCAGCCCCCGGTCTAGG--8521	223
ISOC2_GCAGTACCCACAAGGCC--8522	18
ISOC2_GGACCGGCTGGTGGCTC--8523	156
IST1_AACTGGCCCAGAAAGCA--8524	76
IST1_AGCCCCACCCAAAATCC--8525	74
IST1_CAAACCGAGCCAGCAGC--8526	525
IST1_CCTGGAAGAGGAGGGAG--8527	170
IST1_CTGTGCCAAGTATAGCA--8528	5
IST1_GCCAATGGGGACTTATC--8529	25
IST1_GTATTTGCAGATGGCAT--8530	504
IST1_GTTGCTGGTATCTGAGG--8531	357
IST1_TCTCCATGGCCTCCACG--8532	510
IST1_TCTGTCTCTACCCCAGG--8533	291
ITGA2_AAAACCAACATGAGCCT--8534	2
ITGA2_AATCAGTATTACACAAC--8535	379
ITGA2_ATCCTCACCAGGAACAT--8536	192
ITGA2_CCAAACTGTTCACTTGA--8537	157
ITGA2_CTCAGGAAAGCCACTCC--8538	268
ITGA2_GCAGTGGATAGGTCAAC--8539	111
ITGA2_GCTAACACCAGCAGCAG--8540	51
ITGA2_GCTGAGAGCTGAAAATC--8541	148
ITGA2_TGAGGTCCCCACCATAT--8542	83
ITGA2_TGTTTGGCCTACAATGT--8543	131
ITGA3_AGGTTTCCTTGGTCCTC--8544	319
ITGA3_CACCTGGGTGTAGCGGT--8545	303
ITGA3_CCGAAGGTGGCCAACCC--8546	20
ITGA3_CTCACAGTCATCCTTGT--8547	286
ITGA3_CTCTGTCTGCCGATGGA--8548	89
ITGA3_GAGGCTGCCCGGGTTCC--8549	7
ITGA3_GGCACAGCGAGCTCCCG--8550	156
ITGA3_GGTACACAGCACCAGTC--8551	569
ITGA3_TCGGGTATCCAGGTTGA--8552	88
ITGA3_TGCGCTCGCCTTGATGG--8553	65
ITGB4_ACGTTCTTGAAGGAGAA--8554	410
ITGB4_AGGATGTACAGGTCCAC--8555	345
ITGB4_ATCATCGGACATGGAGT--8556	428
ITGB4_CACGGAGTGTGTCCGTG--8557	387
ITGB4_CAGGGTGGTGTCAATCT--8558	254
ITGB4_CCAGCGGGAGAGCATCG--8559	177
ITGB4_CCTGGGTGTTGCAGCGC--8560	193
ITGB4_GCATCGAAGCCGCCCTC--8561	367
ITGB4_TCCCGCAGACGGACATG--8562	132
ITGB4_TGTAGTCGCTGGTGAGC--8563	167
ITLN1_AGATGGAGACGAAGAAC--8564	240
ITLN1_AGGTACCGCACGGACAC--8565	327
ITLN1_ATTTCCTTGCAGCTTCT--8566	768
ITLN1_CAAAGCAGTCTACCCAG--8567	114
ITLN1_CTGCATGGGGGACTTAT--8568	90
ITLN1_GCACGGTGGGCGATCGC--8569	91
ITLN1_GGCTAATACTTACTTCA--8570	868
ITLN1_TAACACCATTCTCAGTG--8571	936
ITLN1_TCATGTCACAGAAGGTC--8572	619
ITLN1_TCGCTATGAGAAACAGC--8573	585
ITM2B_AAGGACGAGCCCAAGAG--8574	50
ITM2B_AATTGCGAAACAATTGC--8575	149
ITM2B_ATAGGACTGAGGCAAAT--8576	764
ITM2B_CTGGTAGAGAGCAGCTG--8577	107
ITM2B_CTTGCAGGTGTTATTCT--8578	110
ITM2B_GACGTTCAACTCCGCTC--8579	104
ITM2B_GATGACGTGTACTACTG--8580	449
ITM2B_TCATGAACAATGTTGGC--8581	55
ITM2B_TCCACCGCGACGGCGTC--8582	140
ITM2B_TTGGCCAAAGAAGAGCC--8583	24
ITPR3_ACGTGTGACGAGTACAA--8584	360
ITPR3_CTCCAATGCTCTCTGGG--8585	147
ITPR3_CTGTGTGGTGGAGCCCG--8586	101
ITPR3_GAAGCTGCGGAGCAACG--8587	333
ITPR3_GATGCCACAGGCAACGA--8588	637
ITPR3_GCTTCTGGGCCGAGTAG--8589	125
ITPR3_GGCGCAGTGTAGTTCGC--8590	679
ITPR3_GGGGATGTCGTGAAGTA--8591	898
ITPR3_GTCTCCCTGTACGCCGA--8592	276
ITPR3_TAATTGCTGGCATGCAG--8593	383
ITPRIP_CAACCGGGACACCGACA--8594	161
ITPRIP_CAAGATGCAGGCGCACC--8595	150
ITPRIP_CAGCGGGTGGTTGATGA--8596	456
ITPRIP_CATGTACGAGAACTGGC--8597	215
ITPRIP_CGGCAAGACCAAGCTCG--8598	52
ITPRIP_CGTGGCCTTGTTGGGCA--8599	30
ITPRIP_CTGTGGCGTTCTCCCGC--8600	735
ITPRIP_CTTCCGCGTGTGTCTGG--8601	572
ITPRIP_GGCCGAAAAGGAGGCAC--8602	444
ITPRIP_TAGCCCTGGCGATCCAG--8603	327
ITSN2_AGACTGGCGGTTCCATT--8604	140
ITSN2_CCGGCAGACCTGATTGT--8605	632
ITSN2_CTATAAGATGACCCATG--8606	213
ITSN2_CTTAGTACGTTCTTCAG--8607	126
ITSN2_GAACCACAGGCAACTGT--8608	743
ITSN2_GATAACCTCAAACCTTC--8609	251
ITSN2_GTGGGCATCATTAAGGG--8610	355
ITSN2_GTTATAGGTGCAGCTGG--8611	286
ITSN2_TGAGGAATGGACAGATT--8612	598
ITSN2_TTTATCAGACCTAAACA--8613	874
JAGN1_CAGCGACTTTCAGCACC--8614	384
JAGN1_CATGTGACAAGAGCCTC--8615	37
JAGN1_CTGAAAGTCGCTGCCGT--8616	30
JAGN1_GCATGGCGACGCGCTCC--8617	111
JAGN1_GCTGATCTACGTACATC--8618	211
JAGN1_GGCCATGCCCTATCAGT--8619	233
JAGN1_GTAGCTAATGTTGTTGC--8620	294
JAGN1_GTCGCTGCCGTCGGTGC--8621	224
JAGN1_GTTGCTAAGATGAGCGT--8622	517
JAGN1_TCGAGCAGGCCCGCGAG--8623	114
JMJD7-PLA2G4B_CTCCACAGAGGTGAGTG--8624	354
JMJD7-PLA2G4B_GAGGGACCACTTCTGGA--8625	113
JMJD7-PLA2G4B_GCATCCGCGTAACCATC--8626	766
JMJD7-PLA2G4B_GGATGTGCTGGAGGGCC--8627	10
JMJD7-PLA2G4B_GGGGGTTTGTCCAGGTA--8628	80
JMJD7-PLA2G4B_TAATGCACGGCCTGTTG--8629	160
JPH1_CACGGCTTCGAGGTGGT--8630	460
JPH1_CGGTGAGCGGATCACCG--8631	160
JPH1_CTCGCTACGAGGGTACC--8632	60
JPH1_GAGCACGAAACCGCCGC--8633	85
JPH1_GAGCGTGCCCTACGGCA--8634	204
JPH1_GGCAAGCGGCACGGGCT--8635	46
JPH1_GGCAAGTGGATGTACCG--8636	260
JPH1_GGCATGGCATCTGCACG--8637	483
JPH1_GGCGGCCTCTTCCGGAG--8638	107
JPH1_TACCTACCAGGGCCAGT--8639	182
JPH2_ATGGAGGGGCGTACTGC--8640	712
JPH2_CAACGGCACGGTGGCCC--8641	127
JPH2_CCTCCTGGCCAATGCCG--8642	9
JPH2_CGGCGAGCGCACCACCA--8643	302
JPH2_GAGCGTGCCCTACGGGA--8644	301
JPH2_GCACAGTCCATGCCCAT--8645	270
JPH2_GCTCCAGTATCCCTCAA--8646	511
JPH2_GGCGTACTCCGTAGCCA--8647	79
JPH2_GGGCGCTGGCTCTACAA--8648	172
JPH2_TGGCAGGTGTCTACACC--8649	1143
JPH4_AGCCGCTGGACGTACCG--8650	472
JPH4_CCCTTGCCGGGCGACGA--8651	72
JPH4_GGCAAGCGCGAAGGGCT--8652	162
JPH4_GGCGTACCCCGTAGCCG--8653	357
JPH4_GGGCGGGCACATGGCTA--8654	0
JPH4_GTACTCGCCCTGGGCGC--8655	23
JPH4_GTCCTGGGCTATCAGTT--8656	385
JPH4_TGTCGCTGAGAAGGCCG--8657	11
JPH4_TGTGCCCTACCATCAGG--8658	80
JPH4_TTCGACTTTGACGACGG--8659	80
KAL1_AACATTGCTTGTGATTC--8660	108
KAL1_ACATAAGACCCAGCCGA--8661	531
KAL1_AGATGCGAGTGATCTGC--8662	1349
KAL1_AGTCTTGGGTACTTGAC--8663	591
KAL1_ATTCGTAGCTCTTCTTG--8664	135
KAL1_GAAGCAGGGGGACTGTC--8665	102
KAL1_GAGCCCTGCAAGGAATC--8666	389
KAL1_TGGAGGCCGCCAGCCAG--8667	45
KAL1_TTGAACTCGCTCGTCTG--8668	176
KAL1_TTTGAGGAACTCACAGC--8669	113
KANK2_AGGCACGTGCAGGACCT--8670	41
KANK2_CCACGCGTCGCAGCGTG--8671	21
KANK2_CGGTGGCTTCAATCCGC--8672	10
KANK2_CGTGGATACAGTCCGGG--8673	358
KANK2_CTGAGCTCGCTGCCCCG--8674	131
KANK2_CTGCCGCAGCTTCCGCA--8675	280
KANK2_GATCGGGGTCCTTGGCA--8676	38
KANK2_GCCATAGGGGGTCTCCA--8677	10
KANK2_GGACTTCCTCAAGTACG--8678	660
KANK2_TCGCCGTCTCGAGGACC--8679	83
KAT8_ACAGGGAGCTGCTGCGG--8680	391
KAT8_AGTGGGTAGACAAGAAC--8681	377
KAT8_ATCTCCACCGTGACTTC--8682	221
KAT8_CGAGTGATCTTGCGCTC--8683	21
KAT8_CGGTAGATCTCTTTCCC--8684	31
KAT8_GAGAAACGTACCTGTGC--8685	50
KAT8_GCCATCAACTTCGTACA--8686	23
KAT8_GGGTCGGCGGAGAGACG--8687	255
KAT8_GGTCGTTCACTCGAGAC--8688	1237
KAT8_TGGGGCGGTCCCCTCAG--8689	60
KCNK12_ACCACCCCCGCGACGGT--8690	480
KCNK12_CACCTCAACGAGGACAC--8691	212
KCNK12_CCCGTAGGCGATGAGGA--8692	433
KCNK12_CCGCGCTGGGACTTCCC--8693	113
KCNK12_CCGTTCGCACCTCAACG--8694	495
KCNK12_GCACTACGAGGCCGCGC--8695	714
KCNK12_GCAGGCGCGCATGATGA--8696	448
KCNK12_GCGAGATGATGCGCTCC--8697	93
KCNK12_GCTGAAGTTGCGCAGCG--8698	236
KCNK12_GCTGGTGTACATGGCCG--8699	10
KDELC1_ACTTTATTGCTTCTTTC--8700	0
KDELC1_AGCGAAATATGGGGACC--8701	199
KDELC1_ATATAGAAATAGCGGGC--8702	96
KDELC1_CCGGTCTCGGCGAGTGC--8703	113
KDELC1_CTACAAAAATCTGAAGG--8704	40
KDELC1_GAAATCCCAAAAAGATT--8705	17
KDELC1_GAGCTCTTTGTTAATTT--8706	66
KDELC1_GCTGCACTATCTTGCAG--8707	957
KDELC1_GTGCTGAGACTTTCACC--8708	333
KDELC1_TCTGAGCAATGGTTTCA--8709	148
KDM4E_ATCATCATACATCTGTC--8710	533
KDM4E_CATGTCCTCTGTGTGCC--8711	52
KDM4E_CTTAGAAGAGCTGCTCT--8712	46
KDM4E_CTTCCTGCGGCACAAAG--8713	1273
KDM4E_GCAAGACTTGGCCATTG--8714	91
KDM4E_GCGCACAAAGGGGTCCA--8715	194
KDM4E_GGGGCAGTATCGCCGCT--8716	87
KDM4E_GTGGAATTACCTTGGCA--8717	210
KDM4E_TCAGCACCTGGAACGCC--8718	124
KDM4E_TGGAGTGGCAAAATTAA--8719	196
KIAA0020_AAAAGTATCACAAAACT--8720	53
KIAA0020_ATCCCATTTGGGCTTCT--8721	59
KIAA0020_CTTTGTTTGCAACTTCC--8722	517
KIAA0020_GAAGATGCTGCGGCATG--8723	70
KIAA0020_GACCTAAAGTCACATCT--8724	378
KIAA0020_GGCTGGAATTTGTTCTT--8725	134
KIAA0020_GGTAGACCACCGCTTCG--8726	454
KIAA0020_GTATGCGTACTCCACGA--8727	107
KIAA0020_TTCAAGAATAAGCAGCA--8728	220
KIAA0020_TTCGGGCAAAGCAGATG--8729	397
KIAA0196_ATGAAGGATTCGTTGAT--8730	275
KIAA0196_ATTGACCAAAAGATTGA--8731	31
KIAA0196_CTCAGCGTATCCTTTGC--8732	78
KIAA0196_CTCTCGGGATAGTTGGA--8733	361
KIAA0196_GAGAATCACGTACAGCA--8734	186
KIAA0196_GCAATGTTGCCATCCGA--8735	23
KIAA0196_GGTTATTCTAGCCAACC--8736	131
KIAA0196_TAATTAGTATTTACATG--8737	35
KIAA0196_TTAATCTAGTAGATGCT--8738	126
KIAA0196_TTGATGGGTGTGAAGGA--8739	37
KIAA0226_AATGCTGGTATCCGAAT--8740	897
KIAA0226_AGAAGCTGGACCTGCGG--8741	82
KIAA0226_AGCATAGCTGTTTGGAG--8742	672
KIAA0226_AGCGTCACTTAGCAGGA--8743	249
KIAA0226_CTTTCTTGAGGTTTCCG--8744	77
KIAA0226_GCACGTCTCACCAGCAG--8745	569
KIAA0226_GCCGCCAGACGGATTAC--8746	139
KIAA0226_GGATAAGCCCGTGATAG--8747	205
KIAA0226_GGCAACTTGGACCCCCG--8748	210
KIAA0226_GTCTAAGTATGGTGGCT--8749	701
KIAA0319L_AAATTGTAATCGCCTTG--8750	202
KIAA0319L_AAGTATAAAACAGGTAC--8751	96
KIAA0319L_ATGTACCACATCTTCTG--8752	518
KIAA0319L_CTGGCACCTGCTCTCAC--8753	143
KIAA0319L_GACTCCAACGAATTAGG--8754	571
KIAA0319L_GAGTTGGCCTGAGATCT--8755	7
KIAA0319L_GCAACCTGAAATATCAG--8756	64
KIAA0319L_GGCAGACATCTGCGAAG--8757	315
KIAA0319L_GGTGTAACTACGTCACT--8758	307
KIAA0319L_GTCAGGTCTGTGGTTAG--8759	233
KIAA0391_AATCAGATTCGTTGCTT--8760	216
KIAA0391_AATTCAAAGGTTGTGTT--8761	1170
KIAA0391_AGGGATGTGATAGATGG--8762	262
KIAA0391_CAGTCGCAGATTCCGTT--8763	172
KIAA0391_CCTGGAAAACAATGGAA--8764	63
KIAA0391_GAAGCTTTCCGAAGCTT--8765	375
KIAA0391_GAGTTCCCAGTGGAGTC--8766	206
KIAA0391_GATCCAACTTTCGAAAC--8767	375
KIAA0391_GGCCTAGCCCAAGGTAT--8768	52
KIAA0391_GGCCTAGCCCAAGGTAT--8769	52
KIAA0391_GTGTTGTCTTTCTGTAC--8770	100
KIAA0391_TCATAGCTCTATAGATG--8771	13
KIAA0391_TGAGATTCACGAACTTT--8772	105
KIAA0391_TTAAGGGAAAAATCATG--8773	19
KIAA0391_TTTCTGGCAGACCGCTG--8774	187
KIAA0430_ATTATGCTATTTCTTGC--8775	365
KIAA0430_CCATCACCCCTTCATGC--8776	119
KIAA0430_CCGCTGATGATAAACTG--8777	348
KIAA0430_GAAAACTTACCCCCCAT--8778	95
KIAA0430_GGGGAAATAGCCAGCGG--8779	506
KIAA0430_GGTTGAGTATTTGGAGG--8780	161
KIAA0430_TGAAGAGAACGAATATC--8781	110
KIAA0430_TGCTCTTCCAAATGCCC--8782	18
KIAA0430_TTATTGGCGACCAGTCT--8783	32
KIAA0430_TTCTGATTTCACAAGCG--8784	86
KIAA0947_AAATGTCAGGAAGAACT--8785	71
KIAA0947_ATGTCATCACCTCACCC--8786	225
KIAA0947_CCTCACAAAACTGTCCA--8787	43
KIAA0947_GACTGAGTCATTATCGC--8788	448
KIAA0947_GCCGGGCGAGACCCATT--8789	51
KIAA0947_GGAATATGCTCGTGTAA--8790	125
KIAA0947_GGACCTGTCGCGATGTC--8791	117
KIAA0947_TAATCTGCATCACCAAG--8792	5
KIAA0947_TGCTGTCAAGCAAACTC--8793	14
KIAA0947_TTCTTTAAAGTTGTATC--8794	46
KIAA1244_AAATCCTGTGGGACATC--8795	470
KIAA1244_AGACAACATCATCACAG--8796	895
KIAA1244_AGCTGGTCCGGCTGGTG--8797	148
KIAA1244_CAGTGTTTATGCTACGC--8798	133
KIAA1244_CGTCTCTGTGACTTGGC--8799	141
KIAA1244_CTCTCATCGTGATCTTG--8800	450
KIAA1244_GCCTCTCCAGTTGGCTT--8801	80
KIAA1244_GGCCAGCTTCACATTCT--8802	410
KIAA1244_GGTGCAGCTCTCCTTGA--8803	1197
KIAA1244_TGGAGGGATCTTGACAA--8804	127
KIAA1407_AAAATCGGCCTTCTTGG--8805	85
KIAA1407_AACATCTGAGCAAATAG--8806	139
KIAA1407_AAGTGTCACTATTATGC--8807	41
KIAA1407_AATCTTCCAGTCAGACA--8808	284
KIAA1407_ACCTTCCCTGAGGCGCC--8809	112
KIAA1407_CTTATGTCTCATCTCCA--8810	298
KIAA1407_GGAAGATCTTGGAAGGA--8811	218
KIAA1407_GGATGGGGCTGAATCGC--8812	321
KIAA1407_TTACCTAGAAGTCCCTG--8813	438
KIAA1407_TTAGCAAGTGAGGAAGA--8814	187
KIAA1432_CATCAGAAGTAGCAACC--8815	64
KIAA1432_CTGATTTGTACACTTGG--8816	74
KIAA1432_GAAGTCCACAAATGAAG--8817	222
KIAA1432_GATACACTGGTTCATAA--8818	340
KIAA1432_GTAAATCTACTTGACAC--8819	24
KIAA1432_GTACGTCTGTGAAGCCC--8820	112
KIAA1432_TACTGTGCAAAGATTAA--8821	142
KIAA1432_TACTGTGCCACACTTGA--8822	81
KIAA1432_TGCTCCAGCATTAAATT--8823	84
KIAA1432_TGTTGTAATAGTGACCT--8824	44
KIAA1683_CCAACTGGAGGGGCTAT--8825	31
KIAA1683_GATCCGGCTGTGGCACC--8826	319
KIAA1683_GCCTGCCGAAGGCAAGA--8827	204
KIAA1683_GCGGTCCGGGGAGCCAA--8828	235
KIAA1683_GGACACCTGGCGCAACA--8829	98
KIAA1683_GGATAGTGATCACTGCG--8830	446
KIAA1683_GGCGCGGCTACCGTGTG--8831	59
KIAA1683_GGCTGTGGTCGAGAGCC--8832	44
KIAA1683_TACCAGGATGTTCTTGA--8833	182
KIAA1683_TTGCGGAAGATGCTCCT--8834	72
KIAA2013_ACGGAGGACAGCCGCCC--8835	77
KIAA2013_AGGACTTTCTGGCGCAC--8836	206
KIAA2013_CAGTGGGGCTGGCGAGC--8837	17
KIAA2013_CGGCTCAAGGGGCTGCC--8838	78
KIAA2013_CGGTGAGGTGGTACCGC--8839	97
KIAA2013_CTGACCCTCCAGAAGCG--8840	236
KIAA2013_GAGCCAAGCCCCTCTTC--8841	254
KIAA2013_GAGGCCAGACGGCGTGT--8842	255
KIAA2013_GCTGCTTCTGTGGTTTG--8843	160
KIAA2013_GGCTCACCGCGGGACCA--8844	332
KIF12_ACTCACTGGGAGGGCGC--8845	254
KIF12_AGTCTCAGGAAGGCACT--8846	112
KIF12_CACGCGGTCCAACAGCC--8847	47
KIF12_CAGCCACGGGATCCCGT--8848	12
KIF12_CATCAACCGAAGCCTGC--8849	333
KIF12_CCACAGAAGGCATCTGC--8850	551
KIF12_GGCATGGCTTCGGCTGG--8851	62
KIF12_GGGCTGAGTTCCTTCGA--8852	190
KIF12_TGCTTTGTGGACCTGGC--8853	49
KIF12_TTCCAGCGAACAGGGAG--8854	443
KIF13B_CACCGCCACTTTCACTT--8855	309
KIF13B_CCTCTTCTCATCGCGGA--8856	243
KIF13B_CTTATGATCATTGTTTC--8857	191
KIF13B_GAAAGATTCGTATTTAC--8858	281
KIF13B_GAAAGTCCGTCGACATA--8859	85
KIF13B_GGATGTGGATGCAAACA--8860	949
KIF13B_GGCACAGCTGACCAACC--8861	379
KIF13B_GGCGTCCGACAGGGTCG--8862	110
KIF13B_GTCCGCGATGAGAAGAG--8863	492
KIF13B_TCTGCACCAGCACGTCA--8864	223
KIF16B_AAGTCATACACTATGAT--8865	320
KIF16B_AGTCCTTCACAGATCCG--8866	583
KIF16B_CAAGTTCATTATTCAGA--8867	897
KIF16B_CCTAACCCCGGTGGCTC--8868	46
KIF16B_CGTGAGCATCCCAAAGA--8869	334
KIF16B_CTTGTGTCTTTGCATAT--8870	138
KIF16B_GGAGGCACTGGGGACTC--8871	8
KIF16B_GTGAAGTCTGCATTTGA--8872	103
KIF16B_TAAATGAAACCACCAGA--8873	420
KIF16B_TGAGAGATCTACTTCGG--8874	315
KIF17_AAGGGCGTGTACGTGAA--8875	172
KIF17_ATGTCCGGGACCTCCTT--8876	486
KIF17_CACGTGCTCGAAGGCCC--8877	83
KIF17_GATCAACCTGTCGCTCT--8878	152
KIF17_GATCCGCCCTCCCAGAG--8879	599
KIF17_GCGTGTAGCCGACCGAA--8880	56
KIF17_GCTTCGAGTCACGGTAG--8881	182
KIF17_GGGTCCTCATTGATGCG--8882	548
KIF17_GGTCCGGGCCTCCTACC--8883	163
KIF17_TCCAAGACCGGGGCCAC--8884	43
KIF18B_AGCAGTTGTAGCCCTGG--8885	479
KIF18B_AGCTGGACAGTCAGCGG--8886	155
KIF18B_CCGCTCCCCCTTCGCAT--8887	242
KIF18B_CGAGGACCCCGACAAGG--8888	18
KIF18B_GAACACGTCCTGTTGGG--8889	75
KIF18B_GCGCCTGTACAGTTCCA--8890	810
KIF18B_GCTGCAAGTAGTGGTAC--8891	265
KIF18B_GGTCAAAGACAAACGTC--8892	372
KIF18B_TCGCGTTGGCATCAGTG--8893	63
KIF18B_TTTGCCTACGGGGCCAC--8894	79
KIF19_AGATGACGCCCTCGATG--8895	114
KIF19_CAATGACATGGAGTATG--8896	426
KIF19_CTCCCACGCGGTACTGC--8897	78
KIF19_GCCATAGGCAAAGACAG--8898	339
KIF19_GGACAGCGGGGACTCCA--8899	8
KIF19_GGCCACGTCGAACAGGT--8900	1608
KIF19_GGTCAAGAACATCTTGC--8901	373
KIF19_GGTCCGGCCCATCAGCG--8902	166
KIF19_GGTCGATCATGAACAGG--8903	330
KIF19_TCGTCGGGATCCTCCAT--8904	165
KIF21A_AACATTCATCTGGGTAC--8905	813
KIF21A_AAGCGTACTGGAGCTAC--8906	318
KIF21A_ACTTCAGATGGAGCTCA--8907	599
KIF21A_AGACGGTTGATGCATTG--8908	894
KIF21A_ATGCAGTGTTTGAAGTT--8909	609
KIF21A_CACGGAGCTCTCGTCCG--8910	71
KIF21A_GATATTTCTAGCTCGAT--8911	79
KIF21A_GTATCGGGCTTCTGTAA--8912	1164
KIF21A_TAGTAGTCTTGTTAGCT--8913	17
KIF21A_TGTAGATCTGCTCTTGC--8914	246
KIF21B_AAGCGGACAGGGGCTAC--8915	30
KIF21B_ACGTACACCATGGGCAC--8916	616
KIF21B_ATCCACGAGGACGCAAA--8917	587
KIF21B_CACGTTCATCTGGGTGC--8918	453
KIF21B_CCCATAGGCCAGCACCG--8919	12
KIF21B_GACCTGGGGCTCTCCCG--8920	132
KIF21B_TCGAAGGAGAAGATTGA--8921	237
KIF21B_TGAATGAGGCGGTGACT--8922	136
KIF21B_TGCCCGGCGCTTGCGCT--8923	70
KIF21B_TGTGAGCAAGCTCATCG--8924	91
KIF24_AAGGACTACTCCAAATT--8925	119
KIF24_AATTTGGATGACGGCAT--8926	264
KIF24_CAAGGAGCGCAGCACTG--8927	82
KIF24_CCTGCGCATCAAATCTC--8928	104
KIF24_GTCTCTGGTAAAAGGGG--8929	170
KIF24_TATCCGAGCACTGGATC--8930	142
KIF24_TCTGAAGATGACGCTCT--8931	49
KIF24_TGCGGTCGTTCATGTCA--8932	376
KIF24_TGGTACTGGGAATCATC--8933	69
KIF24_TGTTCGAAAACGCCCCC--8934	77
KIF25_CATTGCAGCAGTGTCGG--8935	289
KIF25_GAGCTCCATCAGTTTCG--8936	100
KIF25_GCTCCTCAGCCACTCTA--8937	515
KIF25_GGACGCCATTCGGACGA--8938	469
KIF25_GGCGAAGCACCCCACCC--8939	72
KIF25_GGTTGAAGTCTCCATAG--8940	1073
KIF25_GTCCTTGTCATCTGGGA--8941	554
KIF25_GTTTGTGTTATGGCGTA--8942	230
KIF25_TCACTCTGTGGGTCAAG--8943	141
KIF25_TCTCAGAGCGCGGTCTT--8944	159
KIF26A_ACCTGGACACTGGGCCC--8945	34
KIF26A_AGACCCGGACGGAGAAG--8946	477
KIF26A_CACCACGACCAGCTCGA--8947	68
KIF26A_CCCCACTGACCACCGAC--8948	549
KIF26A_GACCCCGCTGAAGTCGG--8949	730
KIF26A_GACGAGCTGGGCCAGAC--8950	253
KIF26A_GCACCTGCGGGTCTTGG--8951	39
KIF26A_GCTCTTCAGGCTCATCG--8952	570
KIF26A_GTCAAGGTCCTCATGGC--8953	231
KIF26A_TCGAAGGCCTGGGGCCG--8954	11
KIF26B_AGCCAAGAGATGGCACA--8955	277
KIF26B_CCCCGTTGACCACAGAC--8956	261
KIF26B_CTGGTTGCAAAGAGCGG--8957	187
KIF26B_GACTGAGAAACGGGCGC--8958	311
KIF26B_GCAGCCTTCTCTGCGGT--8959	460
KIF26B_GCTCATAAACGAACGCA--8960	10
KIF26B_GTGATCTGCTTCTTCCG--8961	453
KIF26B_TACGATCCCCTGACTTG--8962	325
KIF26B_TGGCCACCTCCGACAGC--8963	16
KIF26B_TTTCGGCCACGCCAAAC--8964	150
KIF27_AAAGAGTAACCAAAACG--8965	66
KIF27_AGAGTTTCGTAAAAAGA--8966	72
KIF27_AGTGGTACCTGTATGTC--8967	22
KIF27_ATTGGAGACATCCATGA--8968	417
KIF27_GAGGAATGATACCCTTT--8969	257
KIF27_GCTTCTGAAAGATTCTC--8970	439
KIF27_GCTTCTTTGCAAAGCAG--8971	79
KIF27_GGAGTCCTGATACAAAT--8972	500
KIF27_TATATGGTCTCCTTTCA--8973	325
KIF27_TGAAGTGATGAGTCTTT--8974	597
KIF5A_CAAAATTCGTGACCTTC--8975	457
KIF5A_CACGGACAGATTTGTCT--8976	87
KIF5A_CTGCCCAAACATCAGGG--8977	34
KIF5A_CTTTGTGTCCAGCCCGG--8978	35
KIF5A_GAAATCAAATCGTCATG--8979	97
KIF5A_GATGCTACATTCGTTGT--8980	254
KIF5A_GGTTCAGGGGCCGGAAT--8981	358
KIF5A_TATTTCTGCCGCTCCTC--8982	52
KIF5A_TCGTCCCCTTGGAAAAT--8983	231
KIF5A_TGGGAAGCTGTATCTGG--8984	14
KIF6_AAACTTGACTCTCCATC--8985	51
KIF6_ACATGAAGCCTCCAGTT--8986	90
KIF6_ACATTCACTATCACAGG--8987	410
KIF6_GAGCGAGTTGCAAAGAC--8988	479
KIF6_GTCAACCAGATGGAGTT--8989	673
KIF6_GTCCGGAAGCACCAACA--8990	91
KIF6_GTTGAAGCTTGGTTCAT--8991	492
KIF6_TATCCAGATATTCGCGA--8992	225
KIF6_TGACAAGTTGATATACT--8993	218
KIF6_TGTCCTAAGAGACAGTT--8994	126
KIF9_AGAATTACAAGCACCGG--8995	182
KIF9_AGACATACACCATGATG--8996	94
KIF9_CATCGGTGGGTTTGACA--8997	663
KIF9_CATGAAATGATCAGATA--8998	93
KIF9_GCACCATCATGTGTTAT--8999	383
KIF9_GGAAACACGCACAGTGA--9000	71
KIF9_GTTTCTCAGGCCCTCGA--9001	121
KIF9_TCTTCACGATGCCTCCC--9002	202
KIF9_TGGTCGTTTAAGTTGGA--9003	279
KIF9_TTATGAGACAGTTGCAA--9004	281
KIFC2_AGCTACAGCAGATGCAT--9005	105
KIFC2_CCAGGGCCGGCTTCAGG--9006	213
KIFC2_CGAACCCTGACAGCTCT--9007	7
KIFC2_CGGGGACCTCCGAGGTT--9008	9
KIFC2_GACCTCCTGCTGCACTG--9009	600
KIFC2_GCAGGAGGTGCAGCTGC--9010	162
KIFC2_GCTGGAGGGCCCCTTGA--9011	131
KIFC2_GGGCTTCTGTGGTGTCT--9012	71
KIFC2_TCACCACCTGCTACCGG--9013	191
KIFC2_TCGATTCCGCCTAGACT--9014	41
KIR3DL1_AAGCATCATGGGACCGA--9015	305
KIR3DL1_CAAAGAGGGGATCTCTA--9016	162
KIR3DL1_CATGGAAGATGGGAATG--9017	203
KIR3DL1_CGCTGGGCCAGGCAGAC--9018	88
KIR3DL1_GGTGTCACTATCGTCAT--9019	653
KIR3DL1_TCATGTTGAAGCTCTCC--9020	485
KIR3DL1_TGACCATGATCACCACG--9021	122
KIR3DL1_TGATCCCCTGGACATCG--9022	317
KIR3DL1_TTCTTGGTCCAGAGGGC--9023	56
KIR3DL1_TTGACCTTGCGCACTGC--9024	182
KISS1_AAAAGGTGGCCTCTGTG--9025	306
KISS1_ACAGCGAGGTCCCCCGA--9026	141
KISS1_CAGGCTCTGCTCCCCGG--9027	13
KISS1_CCAGGGATTCTAGCTGC--9028	233
KISS1_CTGGCGGCTGTGGGGGG--9029	7
KISS1_GAAAAGGTGGCCTCTGT--9030	405
KISS1_GAGTTCCAGTTGTAGTT--9031	1366
KISS1_GCCTGCGCTTCGGCAAG--9032	537
KISS1_GGAGCCATTAGAAAAGG--9033	347
KISS1_TCTAGAATTCCCCACAG--9034	351
KLC2_ACACATCCCCTCCTCCT--9035	172
KLC2_ATTCTACAGCCCCCAGG--9036	190
KLC2_CCAGCACGATCTCATCC--9037	225
KLC2_CTTCCAGGGAGCGACGC--9038	607
KLC2_GAGCCAGATCCGCAAGT--9039	547
KLC2_GATCACCAGGTTGTGCA--9040	590
KLC2_GATGGTGTTTCCGCGGG--9041	164
KLC2_GCCAGGCTCGGCTTCGC--9042	188
KLC2_TCATCCAGTGTGTCTTT--9043	288
KLC2_TGGGGGCTACGAGATCC--9044	11
KLC4_ACTCCACTGTGCTCAGG--9045	893
KLC4_AGGGCTGGTGCATGAGA--9046	64
KLC4_CACGGCTGGTCAGCCAA--9047	541
KLC4_CAGACACTCAATGGTCT--9048	140
KLC4_CAGCGGGATGAGCCTGC--9049	775
KLC4_CGGCAGTATGATGAGGA--9050	346
KLC4_CTGTAGCACCTTGACCA--9051	395
KLC4_GAGCGCACATCAGGCCG--9052	34
KLC4_GCAGCTTCGCCGTTCTA--9053	575
KLC4_GGTGCGGCGGCTATGCC--9054	62
KMO_AAATGCACTTTAACCAC--9055	43
KMO_AAATGTAATCCAGAGGA--9056	322
KMO_ACTATTCCACCTAAGAA--9057	208
KMO_ACTCATCTGTCATTCAA--9058	515
KMO_CAGAGAAAATCTAAACA--9059	216
KMO_CATGCTTTCTTGCAAAG--9060	68
KMO_CTCTCATGGGAATACCT--9061	15
KMO_CTTCATATACATCAATC--9062	137
KMO_GTGGCTACCTTCACACG--9063	163
KMO_TCGTCCTCTATGAGAAA--9064	247
KPNA1_AGCAACTCTATGAAGAT--9065	497
KPNA1_ATCCCGATGAGATGCGC--9066	105
KPNA1_ATGAGATGCGCAGGAGG--9067	196
KPNA1_CATTCCGGGTCATGGTC--9068	117
KPNA1_CTGACAAATATTGCTTC--9069	172
KPNA1_CTGATAACTTCATCAAT--9070	44
KPNA1_CTGTTGCTCTGGGCTTT--9071	59
KPNA1_GAAGAAGTTATGTCAGA--9072	255
KPNA1_GACCCGAATTGTGATTC--9073	285
KPNA1_GCTCTTGGCAACATTGC--9074	30
KPNA3_ACATAATCTCTACATTG--9075	384
KPNA3_AGTGAAAGATTCTCAAG--9076	116
KPNA3_ATGACTTAATAAAATCT--9077	244
KPNA3_CCTGGACAGCACTCAAT--9078	233
KPNA3_GAAATAATAGAGGAATG--9079	189
KPNA3_GAACAAGGGCCGCGATG--9080	182
KPNA3_GCGGTGGTTCTCCAAGC--9081	150
KPNA3_GCTTCAAACTGTAATGA--9082	86
KPNA3_TTAACTAACATAGCATC--9083	66
KPNA3_TTTGTGAACAAGCAGTA--9084	305
KPNA4_AAATCAGCAGCAGGTAC--9085	786
KPNA4_AACAATAGCTTCTAGAG--9086	59
KPNA4_CACTTAATTGAATTCCT--9087	117
KPNA4_GAACAAAGGCCGCGACT--9088	289
KPNA4_GATGAGGCAGAAACCAT--9089	194
KPNA4_GCTTCAAACTGTAAAGA--9090	91
KPNA4_GGCGGACAACGAGAAAC--9091	453
KPNA4_GTGCAAGTAGTACTCGA--9092	89
KPNA4_GTGGGCAACATTGTTAC--9093	60
KPNA4_TTGACAAACATTGCATC--9094	146
KPNB1_AGCTTCACATTATTACT--9095	5
KPNB1_CTACAGTGTCTGATTGA--9096	3
KPNB1_GCACTTTATTATGCAGG--9097	63
KPNB1_GGCTGCTTTACAGAATC--9098	0
KPNB1_TACATGGAGACATATAT--9099	2
KPNB1_TCGACATTGGAAGCCAT--9100	0
KPNB1_TCTGACTGCCATAATCC--9101	12
KPNB1_TGCACTCCTGAACTCAT--9102	1
KPNB1_TTATCTTGTAGCTGCTC--9103	32
KPNB1_TTGAGCTGACTGGGCTC--9104	37
KPTN_ACCTCCGACAGAAAATC--9105	278
KPTN_AGATGGGACCGTCCTGC--9106	181
KPTN_CAGCCTGGTCACCGATG--9107	162
KPTN_CTGGCCGCCACCCTTAA--9108	94
KPTN_CTGTACTCATCTTGTAG--9109	394
KPTN_CTTGTTGAAAGTGTCGA--9110	389
KPTN_GAGTGAACTGGAGCTCC--9111	226
KPTN_TCAAACTGGTCACTGCC--9112	62
KPTN_TCCTCGCGCAACGGACA--9113	174
KPTN_TCGCAGAGCAATGTGTA--9114	432
KRT10_AGCTCTGCGCCAGAGCG--9115	29
KRT10_AGTCAGATCAACACCCG--9116	393
KRT10_CATCAACGGCCTGCGTA--9117	373
KRT10_CTGGTGGGGGCTGCTTT--9118	9
KRT10_GAAGTAGCAGCTTTGGT--9119	147
KRT10_GGTGGAGGTAGCTTTCG--9120	186
KRT10_GTGGAGGATTTAGCTCA--9121	152
KRT10_TGGCATTATCAGTTGTT--9122	209
KRT10_TTCAGATCGACAATGCC--9123	20
KRT10_TTCGGAGGTGGCAGCTT--9124	127
KRT13_AAACAACCGGGTCATCC--9125	439
KRT13_AGCTCCTCTGCCAGCTA--9126	350
KRT13_CTCCACGCTCTGGCGCA--9127	231
KRT13_GAAGGAATTTAGCAACC--9128	215
KRT13_GCTGGTAGTGGCTTTGG--9129	518
KRT13_GGTCAGGTCAATGCCTG--9130	416
KRT13_TCTTGCCAGCTGGGAGG--9131	140
KRT13_TGAGCTCATCCAGCACC--9132	125
KRT13_TGTCCGGGGGATCAGCT--9133	16
KRT13_TTTGGTGCTTGTGATGG--9134	240
KRT14_CGCCCCCAGCACCTACG--9135	64
KRT14_CGGCAAGAGCGAGATCT--9136	60
KRT14_CGTCCAGCACCCTGCGC--9137	73
KRT14_CTTCCACACTCATGCGC--9138	220
KRT14_CTTGGTGCTGGCTTGGG--9139	193
KRT14_GGACGCTGCACCTGGCG--9140	61
KRT14_GGGAGGATGAGACAGAC--9141	198
KRT14_GGTGCGGAAGTCATCCG--9142	1148
KRT14_GGTTCTGCATGGTGCGC--9143	1184
KRT14_TCGCTACTGCATGCAGC--9144	390
KRT15_CCATCTCCACATTGACC--9145	147
KRT15_CCTGGAGATGCAGATCG--9146	837
KRT15_GCGGTTCTTCTCCGCCA--9147	540
KRT15_GGCTGTAGTCGCATTCT--9148	287
KRT15_GGGGGTTCCCTCCTGGC--9149	8
KRT15_GGTCAGGAGGAGGATAT--9150	680
KRT15_GGTTGAGCCACCCCCAA--9151	93
KRT15_TCAGCTCATCCAGGACT--9152	30
KRT15_TGTCAGCCTCAACGCCC--9153	388
KRT15_TTCAGCAGCCAGCTGGC--9154	62
KRT16_AGGTGACGGAGCTCCGG--9155	2
KRT16_CGGCGGAGATGTGAACG--9156	356
KRT16_CTTTGGTAGTGGCTTCG--9157	704
KRT16_GAGATGCTTGCTCTGAG--9158	103
KRT16_GATCGAAGGCCTGAAGG--9159	18
KRT16_GCGCAGGCCATTGACGT--9160	942
KRT16_TACCAGTTCGCTGTTGG--9161	278
KRT16_TCCTCTCGCTTCTCCTC--9162	169
KRT16_TCCTGCGGCATCGGAGG--9163	1069
KRT16_TGACCAGTACGAGCAGA--9164	290
KRT17_CACCAGCTCACTGTTGG--9165	324
KRT17_CGCCCTGCGAGGCCAGG--9166	66
KRT17_CGTCCCGCACCTCCTGC--9167	132
KRT17_GATGGGCTGCTGGCTGG--9168	23
KRT17_GGACGCTGCCCCAGGCG--9169	18
KRT17_GGGATCTGCTGGCGGCC--9170	27
KRT17_GGTACGCACCTGACGGG--9171	476
KRT17_GGTCACGCATCTCGTTG--9172	676
KRT17_GTACTACAGGACAATTG--9173	137
KRT17_TGGCAAGAGTGAGATCT--9174	172
KRT19_AGGACACGGATACGCCG--9175	394
KRT19_CATGCGAAGCCAATATG--9176	653
KRT19_CGCGCCCAGCATTCACG--9177	336
KRT19_GAAATCAGTACGCTGAG--9178	539
KRT19_GAGATCGGTGCCCGGAG--9179	700
KRT19_GGCCGAGCAGAACCGGA--9180	355
KRT19_GGGCATTGTCGATCTGC--9181	174
KRT19_GTCCTGACCGCGTCCGA--9182	775
KRT19_TCCTCCTCGGGGGCCTA--9183	16
KRT19_TCGGCCACGTCGTCCTT--9184	53
KRT2_ATATACCCCTGGAAGAT--9185	418
KRT2_ATCTCTTGCAAATCTCG--9186	252
KRT2_GGCAGTCGGAGTCTTGT--9187	890
KRT2_GGCGCCGCTGGTGGATT--9188	876
KRT2_GTTCAGCAGGTCCACCT--9189	590
KRT2_TAACATGCAGGATCTTG--9190	140
KRT2_TCAAGAGATATCTGGAT--9191	62
KRT2_TGGTGTCTGGTGGAAGC--9192	174
KRT2_TTCCGGGGCTTCAGCAG--9193	647
KRT2_TTGTAGCAGCTCCCATT--9194	89
KRT20_AGGAATACGTCTAACAG--9195	101
KRT20_CACCGTGTGTCTGGAGT--9196	277
KRT20_CACTTCAAGTTTGGAGT--9197	550
KRT20_CCTAGCTCTCCTCAAAA--9198	322
KRT20_CCTGCAAGGAGGAGCTC--9199	143
KRT20_CTCAACTGCAAAATGCT--9200	48
KRT20_GCACCCCCATAAACGCT--9201	175
KRT20_TAGCATTATCAATTTGC--9202	42
KRT20_TCTCCAAGGCCTGAATA--9203	600
KRT20_TGGGCATGCAGCGCCTC--9204	80
KRT24_AAATGAATGCTGCGCCA--9205	386
KRT24_AGAACGAGCTGTGTCTC--9206	59
KRT24_CATCTCCAGGTCAGAGC--9207	72
KRT24_CATTGACAATGCCAGAT--9208	324
KRT24_CTGAGTGGGGGGTCTAG--9209	8
KRT24_GCCACTGTTGAAAATGC--9210	305
KRT24_TCCACCAGCAGACACCC--9211	201
KRT24_TCGCGCCTCCTCCTCCA--9212	144
KRT24_TCGGCCCAGGGCTTCCG--9213	169
KRT24_TGGAAGCAGATGTGGTC--9214	69
KRT27_AACACATGCGGTGTGCC--9215	60
KRT27_AGCGCTTCACCAGAGCG--9216	14
KRT27_CAGATCTCTGACGACGC--9217	310
KRT27_GAAAGCTCTTCAGTGCG--9218	12
KRT27_GAATGTTCGAGCCCTAG--9219	121
KRT27_GACAACATGGGCATTAC--9220	206
KRT27_GAGACTTGGCTCTTGCG--9221	200
KRT27_GCGGTTCTGCTCTGCGA--9222	61
KRT27_GGCTATGGCGGAGGTCT--9223	46
KRT27_TCCTGTGCTGCCTTCAC--9224	103
KRT3_AGCAAGACATCTGGTGG--9225	167
KRT3_ATGAGATCGACTTCTTA--9226	291
KRT3_ATGGGAGGTGGCTTTGG--9227	67
KRT3_CTGGAGCAGGTTCCACT--9228	55
KRT3_CTTTGTTCTGTTGCTCC--9229	454
KRT3_GACCACAGCAGAGCGGC--9230	93
KRT3_GGCACAAGTTCCATCTC--9231	144
KRT3_GGCTTTGGGAGCGGCTA--9232	66
KRT3_TCCGCTCCGGAAGCCAT--9233	24
KRT3_TCTCAAAAAGAGGCTCA--9234	38
KRT31_ACATCAACGGTCTGCGC--9235	483
KRT31_ATCATCCGCAGCCAGCT--9236	98
KRT31_CAGCTGTGGCAGCTGGG--9237	21
KRT31_CATCCACCTCCACATTG--9238	483
KRT31_CCTGGCATTCTCAGACT--9239	110
KRT31_CCTGTGCAAGTCCGACC--9240	576
KRT31_CGCACGAAGGAATTGCA--9241	248
KRT31_GCAGGGACAGCTCGGTC--9242	172
KRT31_GCGTTGGTCGTGGCACA--9243	153
KRT31_TAACTGGGGCACAGCAA--9244	405
KRT32_CACCCTCGTCAGGTAGC--9245	23
KRT32_CCAAGGCAGAGAATGCC--9246	73
KRT32_CGTCCACCTCGATGTTA--9247	243
KRT32_CTGGAACAGACCGAGGC--9248	67
KRT32_GCTGGCCATGCGGCAGC--9249	153
KRT32_GCTGGCCGGAAGGTGGT--9250	30
KRT32_GGCAGCTGGTACAGCGA--9251	124
KRT32_GTCATCGGCAGCCAGTT--9252	104
KRT32_GTTGGTGACACAGCAGG--9253	54
KRT32_TGATCTCACTCTGTGCA--9254	448
KRT33B_ACGGCTACACCCTGCCC--9255	39
KRT33B_AGTTGCTCACATTGGCA--9256	136
KRT33B_CATCCAGAATCCTGCGC--9257	112
KRT33B_CGGGAACGAGGACCACA--9258	153
KRT33B_CTCATGGTTCTGCTTGA--9259	575
KRT33B_GCAGTCCCTGCGGCAGC--9260	128
KRT33B_GGACGCTGCTCCCGCTG--9261	91
KRT33B_GTGACACAGGATCCAAT--9262	1067
KRT33B_TGACCTGGAGGCCCAGA--9263	255
KRT33B_TGAGAATGCCAGGCTGG--9264	0
KRT34_ACATCAACAGCATACGC--9265	182
KRT34_ACGGCTACACCCTGCCT--9266	86
KRT34_AGACATGGTGCTGGAAC--9267	105
KRT34_CAAGGGCTCCTGCTGCT--9268	139
KRT34_CATTGACAATGCCAAGC--9269	4
KRT34_CCCAGGTGGAGTCCCTG--9270	17
KRT34_CCCCCACCCACAATTAA--9271	79
KRT34_GAGGCGGTCTCCAAGCT--9272	14
KRT34_GCAGTCCCTGAGGCTGT--9273	61
KRT34_TTGTTGCCTGCCCAGCC--9274	7
KRT37_AAGCAGTGTGACTGGTT--9275	120
KRT37_ACCTGAACAGGGTGTTG--9276	534
KRT37_AGCTGGGGGAGAAGTTC--9277	46
KRT37_CGGGACGCAGAAGCTCC--9278	32
KRT37_GCACATGGAGGCAGCAT--9279	347
KRT37_GCGCTCCCTTCACCAGC--9280	458
KRT37_GTGGTTGGTCTCCACCA--9281	964
KRT37_GTTGGCGTGTGCCACGT--9282	20
KRT37_TCTCTCCTATCGATGTT--9283	287
KRT37_TGAGGAGGTGCTGTAGA--9284	311
KRT39_ACCATCTCTTCTAACAA--9285	115
KRT39_CAGTGTGAACACTCTGG--9286	130
KRT39_CGACAAAAGCGAGGAGT--9287	22
KRT39_CTCGTTCAAGATTTGCA--9288	123
KRT39_GACTTGTGCCTCTAGGT--9289	396
KRT39_GATCTGCTTGAGGCCAT--9290	562
KRT39_GGTTGTTGTACAGCCCT--9291	142
KRT39_TCAATATGAGCCCATCA--9292	109
KRT39_TCTGGAATTCTCGGCCT--9293	2
KRT39_TTGACTGTAAGGCCACC--9294	377
KRT4_AGACAGCAGTGTGTCCG--9295	105
KRT4_CCCCGCTGGGGGAATTC--9296	7
KRT4_CCCTTTGTCATTGCCCA--9297	197
KRT4_CTGGAGCAGGTTCCATT--9298	125
KRT4_CTTAGAGCAACAGAATA--9299	106
KRT4_GACCACAAAGTCATTCT--9300	105
KRT4_GAGCAAGCTCTGGTTGA--9301	155
KRT4_GCCAGCACCTCCAGACA--9302	788
KRT4_GCTTTGGTGGTGGATTT--9303	93
KRT4_GTTCGCGCTCTTCCGTC--9304	169
KRT6B_AATGGCGGCCTGTAGGT--9305	31
KRT6B_ACGGGGTCGTCTGGACT--9306	28
KRT6B_CACAGCAGGCAGACATG--9307	439
KRT6B_CAGCGGCAGAGCCACTG--9308	394
KRT6B_CTGGGTGGCGCATGTGG--9309	115
KRT6B_GATTGCTCAGAGGAGCA--9310	34
KRT6B_GGCCTGGGTGGCGCATG--9311	106
KRT6B_GGCGCATGTGGAGGAGC--9312	90
KRT6B_GGGGGAACGGGGTCGTC--9313	44
KRT6B_TGTTCTTAGCATCCTTG--9314	17
KRT6C_ACGGGGCCGCCTGGACT--9315	27
KRT6C_AGCAATCTCCTCGTATT--9316	466
KRT6C_AGCTGGACAGCATCGTC--9317	260
KRT6C_AGTGGTCTTGGCATTGG--9318	893
KRT6C_ATAGCCACTGGAGATGG--9319	62
KRT6C_CAGCATCGTCGGGGAAC--9320	367
KRT6C_GATTGCTCAGAGGAGCC--9321	0
KRT6C_GCTGGACAGCATCGTCG--9322	261
KRT6C_TGGGGAGATGGCACTCA--9323	39
KRT6C_TTCTCAGCTCCGAGTCC--9324	49
KRT71_ACCTGGTGGATGCCTCC--9325	169
KRT71_CCGGAGCCTCTACAGCC--9326	101
KRT71_GAATGTGCGGGACGTAG--9327	139
KRT71_GCAGCAGAACCAGGTAC--9328	561
KRT71_GCAGCTCATCCTCCTTC--9329	264
KRT71_GGCAGCTCCCGACTTGC--9330	137
KRT71_GGGAAGAGTGGAGGCTA--9331	15
KRT71_GTCCATGGATTCCACCT--9332	459
KRT71_TGCTGATGTAGCCCTCG--9333	209
KRT71_TGCTGCTTACGCCAATA--9334	136
KRT76_AACCACAGACGTGTCAC--9335	611
KRT76_AGCGGCCAGAGAAACCC--9336	260
KRT76_AGCTGTGTGGCCCGCTC--9337	441
KRT76_ATTCAAAACAAGGCTCC--9338	257
KRT76_ATTCACTTCTAGGGGAG--9339	186
KRT76_CTGGAGCAGTTCCCACT--9340	76
KRT76_GCAGAGAATGAGTTTGT--9341	359
KRT76_GGCAGAGGAGTAGGTAG--9342	533
KRT76_TCCGCTCCTGAAGCCAC--9343	280
KRT76_TGCAAGAAATCCTTCAG--9344	121
KRT84_AGCTCCACTTGGTCTCT--9345	12
KRT84_AGCTGACTCGGTAGGAG--9346	775
KRT84_AGTTAGGGTATCCACGT--9347	248
KRT84_ATGTATCAGGAGCAATC--9348	633
KRT84_CGGACTCCACAGTGGAT--9349	114
KRT84_GAACAAGTCTGATCTCG--9350	142
KRT84_GAACCTGAATCGCTTCC--9351	315
KRT84_GGGTGAGTACGATCCAA--9352	524
KRT84_TGATAGATGGGGCTGCT--9353	132
KRT84_TGATCAGGCCCGGCTCC--9354	49
KRT86_ACAGACAACGCCACCGC--9355	123
KRT86_ACGCCAACCCGGGCGGA--9356	20
KRT86_ACTCTGGTGGAGACAAC--9357	152
KRT86_ACTTGTGGATCTTACTG--9358	188
KRT86_CACCCGTAGCCGGGCTG--9359	10
KRT86_CCAGAGGCTGACGGCTG--9360	155
KRT86_CGATGCCCGCTGCAAGT--9361	91
KRT86_GATCAGGGCCTCCACAT--9362	556
KRT86_GTGCGAGGGCGTCGGCT--9363	76
KRT86_TGTGGGACTGGAGAACG--9364	216
KRT9_AGATGAGTCAGCTGACT--9365	360
KRT9_CACCTCCTGACCACTAC--9366	1224
KRT9_CATCAATGGCCTGCGGC--9367	137
KRT9_CATCCACTCCTTGCCGC--9368	344
KRT9_CATGGAGAAGTCTGACC--9369	1003
KRT9_CCGGACGTCAGTGATCT--9370	348
KRT9_CCTCAAGAAGAATCATA--9371	388
KRT9_CCTCAATGACATGCGTC--9372	223
KRT9_GACACCGTGCCGGAGCT--9373	254
KRT9_GCCGCTGCGGCTCAAGT--9374	262
KRTAP6-2_AACTACTACGGCGACCA--9375	130
KRTAP6-2_AGCTATAGCCACAGCGC--9376	35
KRTAP6-2_ATGACCATAGCCACAGC--9377	50
KRTAP6-2_GGCCTAGGCTATGGCTA--9378	41
KRTAP6-2_GGCTATGGATGCGGCTC--9379	73
KRTAP6-2_GGGTGCTGTGGATACGA--9380	509
KRTAP6-2_TACGAAGGCCTAGGCTA--9381	439
KRTAP6-2_TATGGAAGCCTGCGCTG--9382	67
KRTAP6-2_TGTGGATACGAAGGCCT--9383	8
KRTAP6-2_TTCCATAGCCATAGCCT--9384	53
KRTAP9-3_CAGGAGGGCTGACAGCA--9385	225
KRTAP9-3_CTGGACCCACAGCATGT--9386	165
KRTAP9-3_GACAAACACTTGTGGGG--9387	104
KRTAP9-3_GCAGACAAACACTTGTG--9388	798
KRTAP9-3_GCAGCAGCTGTACACAC--9389	1100
KRTAP9-3_GCCAGCCCACATGCTGT--9390	55
KRTAP9-3_GGCAGACAAACACTTGT--9391	607
KRTAP9-3_GGTGGGCTGCCAGCAGG--9392	9
KXD1_ACCCTCGAGGCCGAGTC--9393	418
KXD1_ATCCTTCCTGGAGGAAG--9394	314
KXD1_CCCTCGAGGCCGAGTCC--9395	306
KXD1_CGGCCGCATCCTGAGCA--9396	144
KXD1_CTGTTCTGAGGTGGCAA--9397	72
KXD1_GCTTCCTGCACCACACG--9398	176
KXD1_GGCCTCTGGGTGCTGCC--9399	70
KXD1_GTGGTGCTGGGTGGGAT--9400	158
KXD1_GTTGAGCAGCATCTCAT--9401	265
KXD1_TGTCAACGCCATCATCC--9402	332
KY_AGATGGCAGAAATTAGA--9403	0
KY_CCACACTGACCTGGAAA--9404	523
KY_CTCCATTTCCAACACCT--9405	472
KY_GCATGGCATCTCGAGGG--9406	253
KY_GCTGCTGATCGTGCACT--9407	241
KY_GGCTAGATCGATCCCAG--9408	256
KY_GGTTTCGGCTACCAGAC--9409	396
KY_TGACATTGCAGCTGCTC--9410	62
KY_TTACAAGGTGATAAAAA--9411	25
KY_TTCGTCTAGGCCACTCT--9412	275
L2HGDH_ACAGTACTCATAGAGGA--9413	157
L2HGDH_ACCGGCGAAAAGCCCGC--9414	38
L2HGDH_ACCTTGTACACATAATT--9415	114
L2HGDH_ATTTCCTACAAGCAGTG--9416	274
L2HGDH_CGGCTACCTCCACACAG--9417	114
L2HGDH_GAACCCGCACGCCCCAG--9418	23
L2HGDH_GAGGCCTTTCTCATATA--9419	610
L2HGDH_GCGCTGCGTTATTTGGT--9420	151
L2HGDH_TCGCAGGATGAGTGCTC--9421	495
L2HGDH_TTGGTGGCGGAATTGTG--9422	95
L3MBTL3_AAATGAGTTTGGAGCCC--9423	23
L3MBTL3_AGTTGGTACCATCCAAG--9424	134
L3MBTL3_GAGAACTGTTGTCAGTA--9425	81
L3MBTL3_GATGAGTGTCTTTCTGG--9426	407
L3MBTL3_GATGCCTTTCAGGTTGA--9427	260
L3MBTL3_GGAGTGGGCACGTTACC--9428	301
L3MBTL3_TATTTCCACCTGCCTAC--9429	192
L3MBTL3_TCTGCCTCTAGCACAAG--9430	107
L3MBTL3_TGATGTGTTCAGTGTTA--9431	159
L3MBTL3_TGTGCCGAGCACAATTC--9432	548
LACE1_AAATCTGTTCAAAAACG--9433	122
LACE1_CAAAGCTCATGAGCTAA--9434	232
LACE1_CCCCTGGGAAGCCCTTT--9435	109
LACE1_CTGATTTCTTCGGCTAT--9436	125
LACE1_GCTTTGGCCGTTTGCCA--9437	18
LACE1_GGTAACCAAGAGCGACC--9438	217
LACE1_TCTCTGAAGTGGCAGTT--9439	182
LACE1_TGAGAGGGAGATGTGTT--9440	40
LACE1_TTGCCAAAAAGGAAACC--9441	24
LACE1_TTGTGGCAACATCCAAC--9442	289
LACTB_ACCCAGCCGTGGCCGAG--9443	676
LACTB_ACGAATTCCACTTAAAT--9444	313
LACTB_AGGCGACGCCTCAGGGT--9445	227
LACTB_CGGAGACCACGGGGCGA--9446	227
LACTB_GCGTCGTCCGCAGCTTG--9447	321
LACTB_GGAACATAATGTTGTAC--9448	286
LACTB_GGGCGCACCGGGCATAG--9449	79
LACTB_TAGATGGAAAAGAAGTC--9450	194
LACTB_TCACTGCTGACATGAGC--9451	188
LACTB_TGCTCTTGCCAAATTGT--9452	146
LAMB2_ACTCGTCTACACACGTT--9453	79
LAMB2_ATTGAGCCATCCACTGA--9454	306
LAMB2_CAGACTTTGGCCGCACC--9455	93
LAMB2_CCCTGCTGCCATGCTGG--9456	118
LAMB2_GAATCCGTGAGCTGTAG--9457	860
LAMB2_GGCAACTGCTTCTGCTA--9458	39
LAMB2_GGCGGGTGCACACTCTG--9459	216
LAMB2_GGTTGGTGATCTTCAAC--9460	42
LAMB2_TACAACCAGCTCATAGA--9461	14
LAMB2_TCCCACTAGCACCCCCA--9462	82
LAMTOR1_AGTACATGGACCGTGCC--9463	13
LAMTOR1_CACTGGCCAGCACTTGG--9464	42
LAMTOR1_CAGCGAGAACGAGGACT--9465	43
LAMTOR1_CCATTGAGAGCTTTGGT--9466	81
LAMTOR1_CTACAGCAGCGAGAACG--9467	66
LAMTOR1_GCAGCTTCCGCTCCTCT--9468	206
LAMTOR1_GCTGTGGTAGTTGGGCT--9469	589
LAMTOR1_GGCTCCATTGAGAGCTT--9470	750
LAMTOR1_GTAAGAGACGGCAGCGG--9471	434
LAMTOR1_TTGGTAGGGGGGCTGCT--9472	9
LAT2_ACTGAACTGCTGTGGCC--9473	56
LAT2_CACATTCTCGTAGGAAT--9474	249
LAT2_CACCAGCAGCGCTGCTC--9475	167
LAT2_CGGGGACTGAACTGCTG--9476	58
LAT2_GACCAACAGAGCTTTAC--9477	62
LAT2_GCAATTCTACCCCAGCC--9478	6
LAT2_GCAGCGCACACACAGAC--9479	179
LAT2_GCTGAAGTTCTGGTACC--9480	170
LAT2_TAATACTCCATGGCAAT--9481	234
LAT2_TGGGTGCCATGTCCGCC--9482	5
LAX1_AAACCCGGAAAAGATGT--9483	111
LAX1_AAACCGCAACGACCAGG--9484	299
LAX1_ACGGTAACTCGGAGGTA--9485	362
LAX1_CAATCTCTTCTGCTGTG--9486	112
LAX1_CATCTTGCCTTGGCGAC--9487	157
LAX1_CGCAAGCATTTCTTCAG--9488	380
LAX1_GAAGGCATTGCCTGCTT--9489	159
LAX1_GCCACAGAGTACGCGGT--9490	73
LAX1_TCTCAGAATTTCTGGAG--9491	306
LAX1_TGAGGTTCCCACACATC--9492	160
LAYN_AAGCCAAAGAAGCCTGC--9493	350
LAYN_ACCTCGCTGCCGCAGGA--9494	891
LAYN_ACTCGATGCTGACTAGC--9495	47
LAYN_ACTTCTGGATTGGGCTC--9496	78
LAYN_ATGCCAGCGGGTGCCGA--9497	1116
LAYN_GATGTAGGCCAGATTCA--9498	633
LAYN_GCCTGTAGCGCGGTTCC--9499	766
LAYN_GTCCCTCCCCGGCAGAC--9500	161
LAYN_TCCAAGCATAAAGGTCC--9501	107
LAYN_TCTCTAGAAGGAACTGC--9502	59
LDB3_ACGGAAGCCCCAGGGCC--9503	10
LDB3_AGGGATCACCGGCAGAG--9504	96
LDB3_CCAGGGTGACCTCGTGG--9505	27
LDB3_CCCCAGCCCTGAGGCGA--9506	137
LDB3_CCGTTCGTGTCCAGAGC--9507	288
LDB3_CGCCTCTCCCGTCTACC--9508	198
LDB3_GACTGGAGGTGCTGTCG--9509	755
LDB3_GAGGCTCAAGTTGTAGC--9510	251
LDB3_GGCTTCCAGGTGGGTCA--9511	1012
LDB3_TGGGCTGCCTTGCTGCC--9512	43
LDHD_AATCCTGGAGCTGAACC--9513	529
LDHD_AGAGGCTCTGAAGGCCG--9514	13
LDHD_CCCTCAACGCCCACCTG--9515	102
LDHD_CCGGCTACAACCTCACG--9516	94
LDHD_CGAACCTCCTGATGCTG--9517	84
LDHD_CGTTAACCTGACGCATA--9518	233
LDHD_GCACGGGCGCGATGAGT--9519	239
LDHD_GGAGCTGTTCCCCTGGA--9520	232
LDHD_GTGCCGAATGGGATGAT--9521	388
LDHD_TGGCATGGCGGCCACCG--9522	97
LETM1_ACGGTGTACCGAGGCGG--9523	52
LETM1_CGCTGACCTCTTCCGCC--9524	12
LETM1_CGGGGGGGCTGTACACC--9525	3
LETM1_CTCTCGACACTATGCGA--9526	89
LETM1_CTCTGGCGCATCCTCAA--9527	104
LETM1_GAGGTGATCGCCTCTGG--9528	82
LETM1_GATCGACACCAAGATCG--9529	35
LETM1_GCACAGCTGAGATGAGC--9530	178
LETM1_GCACCACCACGAACACA--9531	458
LETM1_GCAGCTCCTCAGTAAGA--9532	118
LETM2_AGAGGCATCGCCCATCT--9533	122
LETM2_CCACAAGCCCAGCACAA--9534	427
LETM2_CTGGTCCTCAAATAGTT--9535	130
LETM2_GATGGACAAAATGGCTA--9536	278
LETM2_GTATTAGTCTAGTTCCT--9537	53
LETM2_TACACACATCCACTTGC--9538	95
LETM2_TCCTGGCAAACCTCAGC--9539	171
LETM2_TGTTGATTTCTTCCGCC--9540	84
LETM2_TTGATGGCAACATCTCT--9541	36
LETM2_TTGCTGCCAGAATGGTT--9542	160
LETMD1_ACTTGGTGACGTCTTGG--9543	366
LETMD1_ATGGGCTGATGCCAAAA--9544	49
LETMD1_CCAAAGCCTTGTCCAGT--9545	31
LETMD1_GAACTTGATGTCTTATG--9546	308
LETMD1_GACGACCCAAGAAACGA--9547	518
LETMD1_GCTCTCCAGGGTGTGCT--9548	332
LETMD1_GGTGACAAAATGTCCAG--9549	534
LETMD1_GTAAGATGTGAGAAGCA--9550	669
LETMD1_TCATCAACTTCCATACC--9551	89
LETMD1_TGTACAGGACATAGAAG--9552	66
LGALS12_AAGTGGAAGGCGATATC--9553	253
LGALS12_AGCAGAGAGTACCCAGC--9554	137
LGALS12_CCAGCGTCCACCATGCA--9555	111
LGALS12_CCATCTTGCCTGCATGC--9556	816
LGALS12_CCCACTGTCATGTCACC--9557	294
LGALS12_GAACGAGGATCTACAGT--9558	396
LGALS12_TCTCATGTGGACACGCT--9559	179
LGALS12_TCTTCGCAGGGCCAGGT--9560	83
LGALS12_TGCAGAATGAAGCTGTC--9561	1160
LGALS12_TGGTGGTATGGAAGCGA--9562	39
LGALS13_AATGGCATACGCATTTA--9563	94
LGALS13_ACCATCTTCACAAATGA--9564	443
LGALS13_ATCATGTGGTCATGAAC--9565	174
LGALS13_GACACACACTGAGGTCA--9566	169
LGALS13_GACACAGGCAGTTTGTA--9567	761
LGALS13_GATTGCCAAAGTGCACT--9568	396
LGALS13_GCACTTTGGCAATCATG--9569	213
LGALS13_GGATTTCTACACTGACA--9570	373
LGALS13_GTGCACTCGGAAACGGA--9571	49
LGALS13_TACGTGCCCTTTGAGGA--9572	95
LIMA1_AACCTCACTCTTAACCT--9573	75
LIMA1_CAAGTCATCGGCTATTG--9574	20
LIMA1_CACTTCGGCTTTGGGCC--9575	38
LIMA1_CATCACCCATCAGGAAG--9576	229
LIMA1_CTATTCTCTAGATGACC--9577	160
LIMA1_GACAAGAGAAAGTTCTT--9578	46
LIMA1_GACCTCACTATCATTGA--9579	1956
LIMA1_GACTTAGTGGCTTGGGA--9580	260
LIMA1_GCCAAGAGACGCTCCAT--9581	516
LIMA1_GGGTGGAACGGACTGCC--9582	51
LIN28B_AGTTGAAGTGCATGGCT--9583	308
LIN28B_CCACCCGCGAGTTCTCA--9584	237
LIN28B_CCTTGATCATCATGCTA--9585	774
LIN28B_GAGTCAATACGGGTAAC--9586	207
LIN28B_GCCTCCTGAGGAAACGG--9587	77
LIN28B_GGGGCTAGCAAAGGTGG--9588	40
LIN28B_TCAGAGCATCATGCACA--9589	93
LIN28B_TCCTCCTCTGCCGGCTC--9590	215
LIN28B_TTACCCGTATTGACTCA--9591	379
LIN28B_TTTAGAAGCCTAAAAGA--9592	246
LIN7A_CAGCTGCTATCAGTGAA--9593	841
LIN7A_GAAAAACTACAGGAATC--9594	697
LIN7A_GAAACGATAACTGTTAA--9595	113
LIN7A_GAAGCCGAGCGTCACTT--9596	45
LIN7A_GATTGTAGCTTGTGCAC--9597	276
LIN7A_GCAGTTCAACTACTCGA--9598	312
LIN7A_GGTCCAGCCGCTCACCC--9599	51
LIN7A_GTCCCGAATTCCGTGCG--9600	169
LIN7A_GTGGCTGAAAGACACGG--9601	223
LIN7A_TCCCGAATTCCGTGCGA--9602	171
LIN7B_CGAGGAGCTCAACCGCC--9603	6
LIN7B_CGCTGGTGGAGCCGCTG--9604	186
LIN7B_CGGTTGAGCTCCTCGAG--9605	104
LIN7B_GACACGCTGGACATCAC--9606	448
LIN7B_GAGGAGCTCAACCGCCC--9607	68
LIN7B_GCACTCGCGGTGTGTAA--9608	405
LIN7B_GCCGCCGCAGAAGCTGC--9609	210
LIN7B_GGATAGCGGAGCAGAAG--9610	230
LIN7B_GGTAGCTCCACTACCCT--9611	161
LIN7B_TGCCTTCACAGCCAGCG--9612	435
LIN7C_ACATGTCTATGAGACTG--9613	31
LIN7C_ACCACCACAGAAACTTC--9614	276
LIN7C_AGGGGAACCCGTGCGGC--9615	7
LIN7C_CTGCTGAAAGCCGCACA--9616	154
LIN7C_GCATTTGCTGCCAGTGA--9617	27
LIN7C_GCGTTCGCTCTCACTTC--9618	27
LIN7C_GGAATTGCTGATAGACA--9619	218
LIN7C_GGATTCAATATTATGGG--9620	764
LIN7C_GGTAGCTCAACAACTCG--9621	91
LIN7C_TAGAGCAATTGAATTAT--9622	140
LIPG_AAACTCTGCGTCCGCTG--9623	316
LIPG_AGACGCCAATGTAGTTG--9624	75
LIPG_AGGTCAAACCATCTGTG--9625	550
LIPG_CAGCCAGTCGAGCATCC--9626	468
LIPG_GCGGTATCTTTGAAAAC--9627	537
LIPG_GCTATTGCTTTGCTGCG--9628	216
LIPG_GGATGCTACCTCTCCGT--9629	136
LIPG_GTCCGCCTCCGCCACTT--9630	41
LIPG_TGTAAAGCTGGTGGGCC--9631	10
LIPG_TTCCTCTGCTCTGTTTC--9632	285
LIPM_AAGCCCAGAACTCATCT--9633	300
LIPM_AAGTCGCAACTGAAGAT--9634	240
LIPM_ACAGCAGGGGAAACGCC--9635	23
LIPM_CAACAAAAATTTGGTCC--9636	74
LIPM_CAGTAACACCACAGGCC--9637	97
LIPM_CCAGGCTATTGTTGGGC--9638	158
LIPM_GAAATCATCCAACATCA--9639	85
LIPM_GTTAACAGGATTCCTCG--9640	238
LIPM_TTGGAGGTGCTAGCAAC--9641	43
LIPM_TTTGCGGTCTAAAGGCC--9642	43
LIPN_AAGTCACCACTGAAGAT--9643	421
LIPN_ATATACACAACTGGCCG--9644	10
LIPN_ATTCTTTGTGCCAGTTC--9645	731
LIPN_CGAATTTATGTCCTTAT--9646	62
LIPN_GAAATCATCATCTACAA--9647	83
LIPN_GCATGTGTTCGCCCATA--9648	111
LIPN_GCCAAATATGATCTCCC--9649	479
LIPN_TGGATGGGAAACAGTCG--9650	40
LIPN_TGGTGGATTCCTTGATT--9651	126
LIPN_TTCCTTCTAGCAGATGC--9652	746
LIPT2_ACGCCAGTGTAGGGCGG--9653	160
LIPT2_AGGAAACTGCGCGGCTA--9654	414
LIPT2_AGGACCGCTGGCTGCGG--9655	93
LIPT2_CCAGAGGCACGTCACCG--9656	169
LIPT2_CCTGCTCTGCGAGCCCG--9657	90
LIPT2_GCATTGAGGCCCCGTCG--9658	163
LIPT2_GCTCTACCGACCTCACG--9659	76
LIPT2_TCTCCTTAAAGGCCACA--9660	344
LIPT2_TGATGTGCCTTCCACAG--9661	52
LIPT2_TGCCCTGTGGACTGGTT--9662	54
LMBR1L_AATGTCATTACGGGCAC--9663	58
LMBR1L_AGACCTCCCTGATGACT--9664	325
LMBR1L_ATTCCAGAAAAGAGGGG--9665	136
LMBR1L_CACCTCATTGCTGATGA--9666	359
LMBR1L_CACTTCAGGTTCACAAA--9667	173
LMBR1L_GATAGCACTTCGTAGTC--9668	28
LMBR1L_GCTGTGCACCTTTACCC--9669	371
LMBR1L_GCTTCTTGAAGCGGGTC--9670	89
LMBR1L_GTAGTAGTTCCGAGGCA--9671	209
LMBR1L_TCTCATAGACCCGGCCC--9672	12
LMF2_CAGGTAGGATGCCCTCG--9673	28
LMF2_GCCAGCCTCCCACCGCA--9674	86
LMF2_GCGCAGGCGTCGAATGG--9675	202
LMF2_GGTGCACTAGTGGCCCT--9676	87
LMF2_GTCCTGATTATCATCAC--9677	671
LMF2_GTTCGCACACCACCTGC--9678	865
LMF2_TCATCTACTTGCTGCTT--9679	262
LMF2_TCCCTGCTGCTAGAGAC--9680	459
LMF2_TGAGCCCCCACCACGCA--9681	29
LMF2_TGGGAAGCGCCGAGACT--9682	11
LMOD1_ACGGGAGTGTTCCCGTG--9683	405
LMOD1_AGATGCCAAGAATGGAG--9684	23
LMOD1_CAAGAAACTTATGCAGA--9685	177
LMOD1_GAAGCTGGTGGCAAGAG--9686	436
LMOD1_GAGGAGAAGATCATCCG--9687	462
LMOD1_GAGTAGCCAAATATCGC--9688	96
LMOD1_GATCTGAGTCCCGTCTG--9689	364
LMOD1_GCAGGCTGTCGATGTCG--9690	373
LMOD1_GCCAGCAAAAAAGCCCT--9691	36
LMOD1_TGGACTGTTTCTCCGTC--9692	126
LMOD2_ACCGCAACCTTCCCGTG--9693	375
LMOD2_AGGCACTGATGGCCTAT--9694	153
LMOD2_AGTGCAAGAGAAGAAAA--9695	188
LMOD2_CAATTGAAACTGCAAAA--9696	221
LMOD2_CTCCTCGGCTGACAGGG--9697	148
LMOD2_GAGTTCATCCTCGTCGA--9698	478
LMOD2_GCGTCCTCAATCACTGT--9699	377
LMOD2_GTCGTCGGCATGCGTGT--9700	219
LMOD2_TAACAGTGAGGTTTCTG--9701	386
LMOD2_TCCTCTTCGGTAGCCAA--9702	297
LMOD3_AATAAAAGAGAATCAAA--9703	90
LMOD3_ACCTGGATGGGAGCTTG--9704	603
LMOD3_ACGAACAGAGAAGAGGA--9705	547
LMOD3_CTTTGTCAGTTACCTGC--9706	46
LMOD3_GACCCCAGCCTTCCCGT--9707	158
LMOD3_GACGAAGGAGAAGATGA--9708	146
LMOD3_GTCGGAAATGGAAGTCA--9709	46
LMOD3_TAATGAAGATGAAATCT--9710	142
LMOD3_TTCTTCAGCAGACAAGT--9711	222
LMOD3_TTGAAGTTTCCTGTCGG--9712	316
LOR_ACAGCCAGAGCCCCCGC--9713	202
LOR_ACCTCTGGCGGCGGTGG--9714	337
LOR_AGACGCCTCCGTAGCTC--9715	96
LOR_AGAGTAGCCACCGCCGC--9716	44
LOR_AGCAGCGGTTCTGGCTG--9717	36
LOR_CACTGGGGGCTGAGGGG--9718	0
LOR_GGCATTGGAGGCTGCGG--9719	340
LOR_GGCTGCGGCTTCTTCGG--9720	409
LOR_GGGAGCGTCAAGTACTC--9721	136
LOR_TGCTTCTCCTCCGGTGG--9722	378
LPAR2_ACTCGCGGGTGGACTGG--9723	272
LPAR2_CAGCACCAGCACGCTGA--9724	306
LPAR2_CCGAGCAGGTAGTAGAT--9725	222
LPAR2_CTCCCACTGGCGGCCCA--9726	60
LPAR2_CTTCCTACTGTTGGCCG--9727	49
LPAR2_GGGCGTTCGTGGTCTGC--9728	619
LPAR2_GTGGTACTGCTCCTGGA--9729	512
LPAR2_TCTCGTTGTAGTAGCAC--9730	59
LPAR2_TGAGTCCTGCAATGTCC--9731	161
LPAR2_TGGTCGTGGTGGCACTG--9732	283
LPCAT1_AAGGAACTTGTACAAAC--9733	305
LPCAT1_AAGGGGTTCCGCCCCGG--9734	5
LPCAT1_AGACGGGCGCAGTCCAA--9735	362
LPCAT1_AGAGCGTCAGTGTCATG--9736	301
LPCAT1_AGTGAGGCGCGAGCGTG--9737	730
LPCAT1_CAGCAGCCGAGCGTCGC--9738	159
LPCAT1_CCCCTGCCTCCAGCGCA--9739	14
LPCAT1_CGCACCATGTGGTTCGC--9740	164
LPCAT1_CGCCTGCCGCCCCTTCA--9741	119
LPCAT1_GCACTTGTCGCATCCCT--9742	466
LPGAT1_AAAAATGGAAGTCCAGC--9743	339
LPGAT1_AAGCTCCGTGGCTGGGC--9744	195
LPGAT1_ATGTGCCTCCAGGACAA--9745	315
LPGAT1_ATTGTTTCTCTAGTTCA--9746	117
LPGAT1_CGGTTCTGGTATATCGA--9747	527
LPGAT1_GTGAATCATCAGGCAAC--9748	560
LPGAT1_GTTGTTGACGACCATGA--9749	458
LPGAT1_TCCTGGGGATGGTATGC--9750	36
LPGAT1_TTACTCTGCCAAGGTCT--9751	8
LPGAT1_TTGTTGCTCAGATGATG--9752	99
LPPR4_AATATCTTCCACAATGT--9753	17
LPPR4_ATCATACAGCTGTCCAC--9754	452
LPPR4_CAGCGCGCTGGCTCCAG--9755	150
LPPR4_CGGCAAGGTATTGCTGA--9756	366
LPPR4_CTAAATCCAGAGTGCAC--9757	224
LPPR4_CTCACAGTTATCAACAG--9758	584
LPPR4_GGATGTCGGCGAAGGAG--9759	691
LPPR4_GGGGAATGTGACATCAG--9760	74
LPPR4_TGAGTTCGAGGAAATAG--9761	347
LPPR4_TGCATGTTGAGAAGGGA--9762	690
LRP11_CAAGATGGTAACCCACA--9763	46
LRP11_CATCGTCACAGAAGAAG--9764	398
LRP11_CCATCGTCCAGTATGAG--9765	536
LRP11_CGAGCCCGCGCTCTCCT--9766	79
LRP11_GCGTGCAGTTCGGACAG--9767	314
LRP11_GCTACCGCCGCGTCACG--9768	753
LRP11_GCTGCCAAGCGGCCGTG--9769	56
LRP11_GTGCGGATGATGGCGTC--9770	30
LRP11_TAGGTGGGACAGCTTCA--9771	90
LRP11_TGTCCGTCACGGTCAGC--9772	45
LRRC10_AGTTGGCCTCGATCCAC--9773	54
LRRC10_CACCATCAGGGCCCTCG--9774	306
LRRC10_CCAGAACTATGTGGTCA--9775	277
LRRC10_CTTGACCAGCTCCCTGA--9776	167
LRRC10_GAAGTTGTTGAAATCCA--9777	335
LRRC10_GAGGCAGGCTATTGAGG--9778	218
LRRC10_GCCTGGCAGCAAACGCA--9779	700
LRRC10_GGGGGAAGCGGCGTAAC--9780	13
LRRC10_TCAAGGTGCACACCACC--9781	120
LRRC10_TGGGAAAGTCAGTTAGC--9782	3
LRRC24_AGCGGCGAGTGGCGCCA--9783	629
LRRC24_CAGTGCGGGGGCCCTCA--9784	192
LRRC24_CGATGTTGTTGTCCTGC--9785	414
LRRC24_CGGCGCCTTCGTAGGCC--9786	75
LRRC24_GAGGACCAGGCTCTAGC--9787	38
LRRC24_GCCGCCCTCCTTGATCC--9788	1071
LRRC24_GGCGCCACACTCCACCG--9789	229
LRRC24_GTAGAGCACGCGCAGCT--9790	280
LRRC24_TGAGCGCCAGCTCCAGC--9791	61
LRRC24_TTGCGCGTCGTCCCGCT--9792	650
LRRC26_AGACGGTGCTCTGCGTG--9793	261
LRRC26_CACCTCGGGGCAGTCCG--9794	102
LRRC26_CGAGAGTGCCGAGCAGC--9795	43
LRRC26_CGCAACCTCTCATTGGC--9796	315
LRRC26_CGCGCAATGGCTAAAGG--9797	116
LRRC26_GAGGCCGCGACCAGGAA--9798	131
LRRC26_GCCGTGGTTTACACGCT--9799	753
LRRC26_GCGCACGGACGCGGTTG--9800	64
LRRC26_GGCCCAGGTGTCGGCCA--9801	133
LRRC26_GGTCTGGCGGTCTCGGC--9802	423
LRRC49_AAATTCTTTACTCAGAC--9803	162
LRRC49_ACAGAGCGATATTTCCC--9804	198
LRRC49_AGCTTGTAGATTTATTT--9805	76
LRRC49_AGTTCAACAAACGAAGG--9806	79
LRRC49_ATGTCCTATCATCAATG--9807	311
LRRC49_CACTAATTTCTTCAATC--9808	84
LRRC49_GAACTGCGGGCTTCATC--9809	691
LRRC49_GACCCCTGTCAGATTGA--9810	285
LRRC49_GTTGTAAAAGTCTACCG--9811	93
LRRC49_TTCTCTTCATATCTAGC--9812	17
LRRC8B_AATCGAAGCACTTGTGA--9813	224
LRRC8B_ACTCCAAACCTGGCTGT--9814	269
LRRC8B_CCCAACTTCCAGTGTCC--9815	339
LRRC8B_CGCCCTTTCAGAAACAG--9816	136
LRRC8B_CGGTGTCCCAGGATTAG--9817	250
LRRC8B_CGTCAGCTGGAGAGCTC--9818	155
LRRC8B_GAGAGCTCCGGCCAGCA--9819	101
LRRC8B_TCAAATTCCACTTTGCA--9820	353
LRRC8B_TCATTCTGAATTCGGAG--9821	923
LRRC8B_TGCAAGAGCACCAGATA--9822	54
LRRN3_ATTATGTAGGCCAATAA--9823	258
LRRN3_CAAGTAGCACATGAATT--9824	277
LRRN3_CAATATTGTTAGTCTGT--9825	43
LRRN3_CATGAGTGATTCCAGCT--9826	253
LRRN3_CTGATTTCCTTGAGGTT--9827	155
LRRN3_GAATGTAAGACAATCTA--9828	588
LRRN3_GATCTGGGTGTAAACCA--9829	749
LRRN3_GCCGAACATTCTGACCT--9830	316
LRRN3_TACACTTAAAAGAGTTG--9831	72
LRRN3_TGTGTTAGCTGGCAATC--9832	57
LSP1_ACTCTTGGTACTGGCCA--9833	11
LSP1_ACTGGCCACGGCCATGC--9834	206
LSP1_CAGCACGAGGGGGCGCA--9835	78
LSP1_CATGCTGGGCAGCTCTA--9836	12
LSP1_CCCCAAGCTAGCCCGCC--9837	26
LSP1_CCTGCATGCCTACGAAA--9838	744
LSP1_CGGCCCCCAGGTTGTCC--9839	375
LSP1_CTCGGAGGCCCCTGAAC--9840	45
LSP1_CTGGCCACGGCCATGCT--9841	36
LSP1_CTGGCGGGCTAGCTTGG--9842	8
LSP1_CTTGGGGGTCCGGCCAG--9843	6
LSP1_GAGCGTGGAGGACGAGG--9844	29
LSP1_GCGGCCATGTCCCCGAG--9845	128
LSP1_GCTGCCCAGCATGGCCG--9846	9
LSP1_GCTTCAGGCCCAGGACG--9847	10
LSP1_GGGCTAGCTTGGGGGTC--9848	4
LSP1_GTCCCCTCCAAGACCAA--9849	448
LSP1_TCCTCTTGCTCCCCCTC--9850	134
LSP1_TGATGAAGTCCACCTGG--9851	201
LSP1_TGGCCAGTACCAAGAGT--9852	86
LSR_AGGATCACCACGTGGTA--9853	295
LSR_ATGACGATGGGTTGCGT--9854	998
LSR_CCCTCTGGAGAGCCCGC--9855	98
LSR_CGCCATCGCGGCCGTCT--9856	38
LSR_CGCCCCCTAAGGTACTT--9857	118
LSR_GGACACGGTCACCTGGA--9858	84
LSR_GGAGCGTGCACCCCTCC--9859	155
LSR_GGGACAAGGAACGGAAG--9860	31
LSR_GTTGTCGACGCTGGCCG--9861	33
LSR_TCCTGGCACTCAACGTA--9862	301
LTV1_AAAGGCGAGCAGAACAG--9863	78
LTV1_GATCTCGTTGGCTCCGG--9864	81
LTV1_GATGACTATGACTCTGC--9865	315
LTV1_GCCCAGATGGTTCCTTC--9866	357
LTV1_GGATCAAAATCCAGTCG--9867	626
LTV1_GTTTGCTTCAGAGTTTG--9868	29
LTV1_TCCAGATAATCTGCTTG--9869	87
LTV1_TGCACACAACAGGAGAG--9870	75
LTV1_TGGGCAATAGAACCCTC--9871	8
LTV1_TTCTTCTTCTCTATAAA--9872	11
LUZP1_AAATGACCTACGGATTG--9873	69
LUZP1_CCGCCGCCTTGATGAGT--9874	213
LUZP1_CCTGAATCACCTTGTCC--9875	178
LUZP1_CGAATTTACAAGCTACA--9876	493
LUZP1_GCTCCTCCCAGAGCGAA--9877	698
LUZP1_GCTTAAACCGCAAGTGG--9878	40
LUZP1_TAGCAACTCCAGCATGT--9879	388
LUZP1_TCTGTGTCGTCTGATGA--9880	165
LUZP1_TGAAGTGCTGCGCCAGC--9881	483
LUZP1_TTCCCGCGCTGTGTGCT--9882	472
LYG2_ACTCTGATCAAAGAAGT--9883	233
LYG2_ATCACAAGTGGCCCCAG--9884	164
LYG2_CAAAGAGCACCTTTCAC--9885	109
LYG2_CAGCCGTGGTACAGGCG--9886	365
LYG2_CCACCCTGTCGGTGCCT--9887	41
LYG2_GCAGGACAGATCCGCCA--9888	293
LYG2_TCATTGAGTGACTGAAG--9889	149
LYG2_TCCCCAAAACACCACGG--9890	148
LYG2_TGCTGAGATGGATTTGA--9891	333
LYG2_TGGCTGCGATGACAGCA--9892	414
LYRM1_AAGCCAGAACGCTGTTC--9893	40
LYRM1_ACACGACAAGAAGTCCT--9894	131
LYRM1_CAAGCCTGAAAATGCTG--9895	170
LYRM1_CAGTCCAATTTCAATCC--9896	567
LYRM1_GCCAGTAAGTGTGACTC--9897	670
LYRM1_GCTTGCGAGGAAATGGC--9898	513
LYRM1_GGCCTTACCCCACTCCG--9899	144
LYRM1_TAGATGAATGCACAGCC--9900	67
LYRM1_TCTGAGATATACTGGTT--9901	354
LYRM1_TGAAAATGCTGCGGTAG--9902	57
LYRM2_CAAATACCTGAAAGATT--9903	122
LYRM2_CGTCGCTGGGGGTAAGC--9904	48
LYRM2_CTTGAGTAATCATCATC--9905	440
LYRM2_GATGCTGCGCACACCAG--9906	261
LYRM2_GCAAATACCTGAAAGAT--9907	333
LYRM2_TCTTGCGCTTCAGTCGT--9908	872
LYRM2_TGAAGCGCAAGACCTGA--9909	334
LYRM2_TGTGAGAGAATTCTCCT--9910	202
LYRM2_TTAACGTTAGCGTCGCT--9911	7
LYRM2_TTCTTCTCCTCTACAGA--9912	88
LYRM4_AAGGCACAGCCGCCAGG--9913	38
LYRM4_AATACAGTTGGCCAATG--9914	575
LYRM4_AGAATCGAGACATGCCC--9915	360
LYRM4_AGCAAGGCACAGCCGCC--9916	331
LYRM4_CCCCGACTTCCTCCTGG--9917	73
LYRM4_CCGCCAGGAGGAAGTCG--9918	433
LYRM4_GTCGACGAATTACTCCA--9919	9
LYRM4_TAACACTTGTGCGCGAC--9920	275
LYRM4_TCTCTCTCAGCATCGCC--9921	0
LYRM4_TGTCAGTTGAATACAGT--9922	34
LYRM5_AAGCTTTGTACTTCCTT--9923	171
LYRM5_ACCATGACTAATAGCAG--9924	113
LYRM5_CAAAGAACTTATTGCAC--9925	221
LYRM5_GACTAATAGCAGTGGAA--9926	277
LYRM5_GGACGAGACTATCCAAA--9927	739
LYRM7_GTTGGTGCATCACAATA--9928	400
LYRM7_TCTTTAAAACACTGCAC--9929	0
MAATS1_AACACAGAGAAGCCCTC--9930	207
MAATS1_ACTTTGAAGGGATGGAT--9931	306
MAATS1_CTCGATTGGAGGAGATG--9932	211
MAATS1_GATCAGGTTACTGAACA--9933	259
MAATS1_GCATCTGCTGAAAAAAT--9934	688
MAATS1_GGCCTGGGGCTCCTCGA--9935	253
MAATS1_GTACCGGGAGAGGTCGC--9936	351
MAATS1_TCTTCATAAACTTCTTT--9937	146
MAATS1_TGAGAAAGACCATACAC--9938	38
MAATS1_TGCGAATCAGGGTAGCT--9939	0
MACROD1_ACTCAGGCCCTTCAGAA--9940	168
MACROD1_ATAGCCGCCGGTGATCT--9941	227
MACROD1_CAGCGACATCACCAAGC--9942	125
MACROD1_CCAAGTGTCCGGGCCGG--9943	26
MACROD1_CCATCTCCTTCCATGTC--9944	195
MACROD1_CCTGGCACAGCTGCGCG--9945	82
MACROD1_GCGTTCCTGGGCGTGTT--9946	612
MACROD1_GGAGCCCAGGTATAAAA--9947	317
MACROD1_GGCGGGAGTTGGGGCGT--9948	10
MACROD1_GTCCACCTTCGCCGCCA--9949	335
MALL_AACAGCGCGACCCCCGA--9950	219
MALL_ACCTCAGTGTGTGATCC--9951	456
MALL_CCCGTCCGACGTGCCCT--9952	109
MALL_CGGGGCGTAGCTGGTGG--9953	48
MALL_GAACAGCGCGACCCCCG--9954	281
MALL_GCTGGTGGCGGGCGGGT--9955	27
MALL_GGAAGCCCCTCATGGGT--9956	23
MALL_GGACGGGGCGTAGCTGG--9957	46
MALL_GGGGCGTAGCTGGTGGC--9958	17
MALL_GTCCGACGTGCCCTCGG--9959	125
MALSU1_AGACATTTGTGTGATCC--9960	900
MALSU1_CATGGCATGTAAGTGTC--9961	3
MALSU1_CCCTGCGCCACATTAGT--9962	29
MALSU1_GCAGAACGCTGCTCCTA--9963	141
MALSU1_GCCGCGGACAAAGTTTG--9964	319
MALSU1_GGAGGGGACGGTCAACG--9965	162
MALSU1_GGGCTCGGCTCCAACCG--9966	88
MALSU1_GTCATCATAAGAACGTA--9967	820
MALSU1_GTTTGACATCGATATGA--9968	469
MALSU1_TACTTTGTGATTGTTAG--9969	937
MAN1C1_AATATTTGATCAAATCC--9970	376
MAN1C1_AATCCCCCCTCGCCACT--9971	246
MAN1C1_ACATCCGCAAGGTCCTC--9972	264
MAN1C1_CCCAGTGAGTGGGAACT--9973	209
MAN1C1_GAAGGAGGAGTTCCAGG--9974	119
MAN1C1_GAGGTAGAGGGTATCGA--9975	191
MAN1C1_GCCTGATGGCCTTTATT--9976	5
MAN1C1_GCGTTCAACACCCCCAC--9977	410
MAN1C1_GTGAACATCCGCTACAT--9978	222
MAN1C1_TAAGAATTCCAAGTGCA--9979	375
MAN2A2_AAACTGGCAGTCCTGCG--9980	99
MAN2A2_ATTGACCAGCTCATCGA--9981	286
MAN2A2_CCCTACTACACGGTCAA--9982	411
MAN2A2_CCGTTTGACAACGTGGA--9983	146
MAN2A2_GAACCGCATTGAGCAGC--9984	200
MAN2A2_GAGAAGAAGCTGGGCCG--9985	92
MAN2A2_GATTATCAGCCATATCA--9986	455
MAN2A2_GCACTCGGTCCAGCATG--9987	128
MAN2A2_GGCTGCCATCTTCTGTG--9988	577
MAN2A2_TGCGCCGAGCTTCCGTC--9989	74
MAP1B_ACAGAACAGGGTTAAGC--9990	117
MAP1B_CAAGTTCTACTTGCTGG--9991	41
MAP1B_CACGAGCAGCTTGTGTC--9992	614
MAP1B_CAGTGCTTTGAAAATAC--9993	550
MAP1B_CCAAGTTGCATTCAATC--9994	719
MAP1B_CGGCGAGATCGTGACCG--9995	232
MAP1B_GAACCTCCCACATCGGG--9996	175
MAP1B_GGTGGAAGCCACCGAGC--9997	12
MAP1B_TTGGCGATGCTGCCGGA--9998	275
MAP1B_TTTCTAAAACGTCACTT--9999	119
MAP6D1_ACTTCTTCCTCACCTCT--10000	132
MAP6D1_ATCACAACCCACACTTC--10001	270
MAP6D1_CACAGGCGGCTGATACA--10002	552
MAP6D1_CAGCACGTAGACCCCGC--10003	310
MAP6D1_CGGAGGATTTGCCCCTG--10004	49
MAP6D1_CGTCCCGGCCGGAATCC--10005	0
MAP6D1_GAATTCCAGGCTTGGAC--10006	150
MAP6D1_GAGAATCCGGGGAGCTG--10007	60
MAP6D1_GCTGGACCGCTCCGACG--10008	104
MAP6D1_TTGTGGACCACGCCCGC--10009	396
MAP7_AGGGCTCTTCTCGCAGG--10010	75
MAP7_ATCCCGTCATTAGCAAG--10011	348
MAP7_CATAACCGTTGGTCGTG--10012	155
MAP7_CTGAAATTGCAGAGGCA--10013	88
MAP7_CTGTGGAGGAGAAGCGG--10014	6
MAP7_GCCAGGAACGAATGTGT--10015	1435
MAP7_GGAGCGACGTGAGGAAC--10016	512
MAP7_TACGGCGCACAATGGAA--10017	180
MAP7_TGTTACGTGTTGATGAC--10018	32
MAP7_TTGTAGGGCATGATGAT--10019	63
MARCKSL1_AAGCCTTTCAAATTGAG--10020	371
MARCKSL1_ACCGCCGAGGAGGCAGC--10021	54
MARCKSL1_ACTCCCCTTCACCCTTG--10022	81
MARCKSL1_AGAGCTCCAAGGCTCCC--10023	12
MARCKSL1_AGCTCCAAGGCTCCCCG--10024	72
MARCKSL1_AGGCGCTTCCCCCGCGA--10025	165
MARCKSL1_AGGGGGTGCTGGCTCGA--10026	8
MARCKSL1_CGACGAGGGCACTGCTC--10027	81
MARCKSL1_GCCGTTGGCCTTCGCGG--10028	125
MARCKSL1_TTTCTTCTTCTTCTTGG--10029	170
MAT2B_AAGACCAAAATTTGAAC--10030	46
MAT2B_AAGTTAACATCCCTAAT--10031	224
MAT2B_AATAATTGGCATGCAGT--10032	430
MAT2B_ATCCACATTAAGTTGAG--10033	285
MAT2B_CACAATGTACTATAACA--10034	161
MAT2B_GATTCCTATTCTGTATG--10035	733
MAT2B_GCTCCCCTAAATTTGTA--10036	0
MAT2B_TCAGATTATGTATTTGA--10037	173
MAT2B_TCCCGGGAGCTGTCGGC--10038	64
MAT2B_TGAAATGCCAGAGGACA--10039	31
MAVS_ATTCCTTGGGATGGCTC--10040	412
MAVS_CTCCTGATGCCCGCTGG--10041	84
MAVS_GCAAGCGGCTTGCCCTG--10042	0
MAVS_GCCTCACACCATCCCGT--10043	362
MAVS_GCCTGGGTCTCCTGGAC--10044	92
MAVS_GCGGCAGATATACTTAT--10045	74
MAVS_GGAACCGGGACACCCTC--10046	703
MAVS_GGGTCAGTTGTATCTAC--10047	371
MAVS_TCTCTTGCTGTGAGGCA--10048	548
MAVS_TGAGCTAGTTGATCTCG--10049	233
MBD3_AAGTGCCCAGAAGGTCG--10050	312
MBD3_ACCATGGACCTCCCCAA--10051	283
MBD3_CAAGCCCGACCTGAACA--10052	303
MBD3_CAATGTCGAAGGCGTTC--10053	94
MBD3_CGTAGCGCACGCGCTGG--10054	43
MBD3_CTGGCGCGCTACCTGGG--10055	45
MBD3_GACGCCGTCTGGCGCAC--10056	640
MBD3_GAGCGACCCGCAGAAGG--10057	201
MBD3_GCCCGTGCGGAAGTCGA--10058	398
MBD3_GGAACTTCTTCCCGCTC--10059	65
MCCD1_ACCAGGCCCTCCTTGAA--10060	217
MCCD1_AGGGCAGAAGGAGGCGA--10061	6
MCCD1_ATGGTACCGAGAGAGCC--10062	29
MCCD1_CCGAGCTGAAGAGTTGT--10063	708
MCCD1_CTCCTCCAAGGCTCTCT--10064	94
MCCD1_CTCTTCCATGCTTGCTT--10065	40
MCCD1_CTGTGCGGTGGGTCCCA--10066	98
MCCD1_GAAGGAGGCGAAGGAAA--10067	40
MCCD1_GCACCCATGGGAGCCCT--10068	124
MCCD1_TCTTGAGCACCAGGGCT--10069	31
MCEE_AGTGCCAGATTTGGAAA--10070	425
MCEE_CATAGCAGTGCCAGATT--10071	165
MCEE_CCCTTGGATCAAGTGAC--10072	38
MCEE_CCGCAGTCTAAGTGAAG--10073	444
MCEE_CTTGCTCCAGTTCCACA--10074	104
MCEE_GAACTGCTTCATCCATT--10075	43
MCEE_GACCGCTTCACTTACCT--10076	172
MCEE_GCACTGCTATGGCTACA--10077	1337
MCEE_GCTCTTACTGTTGGAAT--10078	49
MCEE_GGACTGTCACGTCCCAA--10079	250
MCF2_AACTGGCTGATGTAACA--10080	926
MCF2_ACAGCTCCTTCAGTGTC--10081	111
MCF2_AGAATTTCTTCTATTGA--10082	73
MCF2_CAAGACTAGAATGTCAT--10083	47
MCF2_CAATTAACCCCTGAGTT--10084	7
MCF2_CAGATGTTACAGTCCTT--10085	23
MCF2_CGTTGAAGAAAGCTGGT--10086	47
MCF2_GAACTTGCACTTGGTTT--10087	718
MCF2_GACTCAAGTACATGATA--10088	124
MCF2_GTGTGGGTACCACAAAT--10089	502
MCF2L_ATGTAACCGTGTAAGTC--10090	464
MCF2L_CAAAGCGCTTCTTTAGC--10091	57
MCF2L_CAGCTGACCGAGGACCT--10092	55
MCF2L_CTGAAGGCCGGGTAGTC--10093	34
MCF2L_GACGGACGCCTTCACGG--10094	235
MCF2L_GAGGGCGAAACTTTCGA--10095	595
MCF2L_GCACGAGGACGAGCTGC--10096	68
MCF2L_GTCGACTGGACGTCATT--10097	122
MCF2L_GTCGCCGGTCTATCACC--10098	232
MCF2L_TGTCGGCAGCACAGAGC--10099	80
MCF2L2_AAATTACTTGGAAAGCA--10100	210
MCF2L2_ACAAAAGCCAACTGACC--10101	69
MCF2L2_AGGACATTCACTGACAT--10102	616
MCF2L2_GGAAGTCAGACCCCTGA--10103	133
MCF2L2_GGAGCTCACCCGGCGAC--10104	390
MCF2L2_GGGGATGCTAGTCAGGT--10105	354
MCF2L2_TAAAGCGAGATGGACGA--10106	63
MCF2L2_TGAACCCCGAAAACTCT--10107	91
MCF2L2_TGTCAAGGATGCCTTTA--10108	110
MCF2L2_TTGGGACATTTGGTTGC--10109	136
MCM10_AAATAACTTCTTGACGC--10110	85
MCM10_AATCTGGCCACTCTCTT--10111	59
MCM10_AGCTCATCAAATGCGTC--10112	97
MCM10_GAGAGTTCAGAGAATTC--10113	256
MCM10_GCTACCAAGAACCAAGA--10114	30
MCM10_TCCCCGGCCACCTCTTA--10115	23
MCM10_TCTGCTGACCGCACTGC--10116	32
MCM10_TGAATCTTATACAGAAG--10117	176
MCM10_TTTCCCCAGAACTTCCT--10118	174
MCM10_TTTGCAAGAGCAAATGA--10119	102
MCOLN3_AAAGACTGGCATGTATC--10120	69
MCOLN3_CATATGTGTCATCCATT--10121	77
MCOLN3_CGAGGAAACATCTACCC--10122	88
MCOLN3_CTACTCACAACTACCTC--10123	52
MCOLN3_CTATACAATGTCTCCGT--10124	71
MCOLN3_GCTAAGTAACCAGATGG--10125	434
MCOLN3_GGTGTCCCAATGTGAAA--10126	103
MCOLN3_TAAAGTCATAACAGTCA--10127	271
MCOLN3_TCCCTGTGAGAAGTTCT--10128	95
MCOLN3_TGCCATAGCAGATTGCT--10129	105
MCTP1_AAATGATTCCAAGATCA--10130	49
MCTP1_ATCCTTACCCCTAAAGA--10131	87
MCTP1_GGGATCGCTCAACCCGT--10132	48
MCTP1_GTAAGGGTCACATCTGT--10133	223
MCTP1_GTGAAGTTTAAAATCGG--10134	97
MCTP1_TAATGCAGAAGTCCCCT--10135	285
MCTP1_TCCAGCTGGTACATTCC--10136	68
MCTP1_TGATAGGCGTAAACTTT--10137	42
MCTP1_TTAGCTGCTCGAGATCG--10138	32
MCTP1_TTCTGGTTGATCATCTT--10139	139
MCU_AACTGCAAGAAGAGGAT--10140	181
MCU_ACAGTGGTTTATCAAAA--10141	276
MCU_AGCCTCACAGATATCAC--10142	299
MCU_CGCGTTGCTGCTTCAAC--10143	258
MCU_CTGCCGGCTGCTTCCCT--10144	676
MCU_GAGCGATCTACCTGCGG--10145	405
MCU_GCCAGGAAGCGATCCTC--10146	131
MCU_GGGACGAGAGAGGACGA--10147	616
MCU_GGTGCTGCTGCTGCCGG--10148	166
MCU_TAAAGTCATCAAGGAGG--10149	0
MCUR1_AAGGGCCCGATCTTGCT--10150	168
MCUR1_AGGACCCAGCGCCTGCC--10151	127
MCUR1_ATCGAAACTGAGGTTGC--10152	725
MCUR1_ATTGAGAACAGAAATAG--10153	486
MCUR1_CGCGTGGAGGTGCTCAC--10154	540
MCUR1_CGCTCTCCGACGGTCTG--10155	43
MCUR1_GACTGCGGCTCGGTCGG--10156	143
MCUR1_GAGGTTTCGCTGCCGCC--10157	73
MCUR1_GTAGACGATGTCCATGT--10158	312
MCUR1_TTTCCTGCTCCCAGAAG--10159	435
MDN1_ACACAGGCAGCCACAAT--10160	24
MDN1_GACTGTACTGTGCTGGT--10161	145
MDN1_GAGTTCTTCACGTGAAC--10162	215
MDN1_GCACTTCTTGCTGGAGG--10163	94
MDN1_GCCGAAGCCATTAAAGC--10164	8
MDN1_GCCGTTCATGCAGATCA--10165	195
MDN1_GCTGCGATTAACCGCAG--10166	233
MDN1_TAATGTGAGCCAAGTAT--10167	12
MDN1_TACGCTATGGACGTAGG--10168	9
MDN1_TTCTGTTGGATGTGAAC--10169	60
MECR_AACTGCCTGCTGTTGGA--10170	572
MECR_ATCATATTTATGTCAGA--10171	433
MECR_CATCCAACAGCGGAGTG--10172	105
MECR_CGAGGCTGTGTTCAGCG--10173	925
MECR_CTCTCAACTGTGTTGGT--10174	125
MECR_GCATGTCATCACAGAAG--10175	452
MECR_GGATGTCACTCGGAACT--10176	39
MECR_GTCCATCAACATCCTGT--10177	136
MECR_GTCTCGGACCACATTGA--10178	98
MECR_TGACAGACTGAAGAGTC--10179	79
MEGF10_AAGTCTCAGTGTTGTCC--10180	256
MEGF10_ATGACAGTCGTTACCAT--10181	234
MEGF10_ATGCTGTCCCAATCCAG--10182	8
MEGF10_GACAGCCTATCGACATG--10183	130
MEGF10_GAGCAATACAGCGACCA--10184	592
MEGF10_GCACCGGCTGGTGCAGT--10185	236
MEGF10_GCACTGACATTCTAAAC--10186	83
MEGF10_GCTCCGGTGTATCCTGG--10187	812
MEGF10_GTGCAACCCCATCACCG--10188	151
MEGF10_TAGTAAATTTGATCAAA--10189	119
MEMO1_ATGTGCACTTTCCAGTG--10190	385
MEMO1_CAAGGATGAAAATTCTC--10191	96
MEMO1_CCAGTCACGCCGGGAGC--10192	8
MEMO1_CCATGCTTATAAACAAG--10193	55
MEMO1_GAGTGAGTCAAAAGAAC--10194	336
MEMO1_GCAATAATGGCTCTAGC--10195	35
MEMO1_TACCATTATTCCTGTAC--10196	82
MEMO1_TCCTAGTAATCTCTTTG--10197	93
MEMO1_TCTATAAATCTCCCCCT--10198	45
MEMO1_TTATACAGCTAAAGCCA--10199	3
METTL12_AATAGCCTCCTGGAGGG--10200	17
METTL12_ACTTCCAGCCTATGTAC--10201	571
METTL12_ATAGAGGTGTTTGGCCT--10202	30
METTL12_CAGTCCTCTGCGAGTGC--10203	125
METTL12_CTCTTTCCAACTACTGC--10204	65
METTL12_GACGTGCCGCCCCTTTG--10205	55
METTL12_GAGCATTCGACGCAGCG--10206	328
METTL12_GATACGACGAAGTCCAG--10207	873
METTL12_GGCACGTCCCCATCATC--10208	343
METTL12_GGCGGACCGCTGTCTCT--10209	263
METTL17_AAGTGTCTACTGACATT--10210	131
METTL17_ACAGAGGAGAAACTTCG--10211	112
METTL17_AGAGGAGTTGCAAAGAC--10212	116
METTL17_CACCTGATTCTCCATAG--10213	179
METTL17_CCACAGGCACTGGCTAA--10214	81
METTL17_CTCGCCGCCTTAGTACC--10215	102
METTL17_GATGAGGCCTCTTCTGC--10216	49
METTL17_GTAAAACTACCTACCAT--10217	44
METTL17_GTGCCCCGGCCTTGGAG--10218	127
METTL17_TCTGCTCCAGAGATAAC--10219	66
METTL7A_AGAAGCTGGCCCGCTCC--10220	0
METTL7A_AGGGGCTTTCTATTTCA--10221	183
METTL7A_CAGCTGAGTGTTCGACT--10222	585
METTL7A_CAGGGAGAGTTTCCCGG--10223	62
METTL7A_CAGTCTCAGGATAAAGA--10224	1014
METTL7A_GATATACAACGAACAGA--10225	26
METTL7A_GCTCTTCAGTAACCTGC--10226	40
METTL7A_GCTGGATATGCAAAAAA--10227	180
METTL7A_GTGCGCCCTCATATCTA--10228	1216
METTL7A_TGGCACCTTCTGTTTGA--10229	239
MFF_AACTCCCTTTAAACCCC--10230	2
MFF_AATGCTGTTCGCCAAAA--10231	414
MFF_AGATTAGCTCCATCTTC--10232	30
MFF_ATCTGACGTTCCTTCAA--10233	105
MFF_CATTTGGAACTCCTTCT--10234	200
MFF_GACACCATCGCCACAAC--10235	351
MFF_GTGCAGAAATCGGTGCC--10236	17
MFF_TCCAGGTCAGCGTTTGG--10237	472
MFF_TCGAATTCAGTACGAAA--10238	130
MFF_TCTACAACTTCTGGAAG--10239	37
MFN1_AAGATGCCTGCATTTCT--10240	0
MFN1_AATCTTTGACCAGTTAC--10241	62
MFN1_AGAAAGCAAAAAGCACA--10242	23
MFN1_AGCACAAAGTGCTTCAG--10243	220
MFN1_ATATGGCCAATCCCACT--10244	107
MFN1_CCTCTTGAGAGATGACC--10245	191
MFN1_GACAAAGATTTGAAAGC--10246	235
MFN1_GACAAGCTTTCCATCAT--10247	144
MFN1_GATCTGGTAGAAATGCA--10248	90
MFN1_GCTATTCGATCAAGTTC--10249	71
MFSD5_AATTGGCACTTATTTCA--10250	68
MFSD5_CAGTCCGGTAGAGCCAA--10251	253
MFSD5_CATTACTACTTCCTGGA--10252	69
MFSD5_GAGACCTTCTCGGCTTC--10253	207
MFSD5_GAGCAGGTGTCACGGGA--10254	293
MFSD5_GCCTACAAAAGCAAGGT--10255	98
MFSD5_GGCTAAACCCCCTGGAA--10256	63
MFSD5_GGTTGCTTCTCCTGGCC--10257	38
MFSD5_GTAGAGTTTATAGAGGT--10258	63
MFSD5_TTGAAACCGAAGGAAGG--10259	57
MGARP_ATTTATTATCTGGTTGT--10260	365
MGARP_CCTTTCCGAGCGGCGCG--10261	213
MGARP_CGGCAGCGCCAGAGTCT--10262	21
MGARP_CTGTCCAGGTCACGTGG--10263	69
MGARP_GGCGGTCTCCAAGACTC--10264	95
MGARP_TCATCTAACAGATTCCC--10265	205
MGARP_TCCACTATAAGTTCTTC--10266	61
MGARP_TCCCAGTGCTACAGTTG--10267	137
MGARP_TGCTGAAACCGGGCCAG--10268	32
MGARP_TTCAGCATATTCATCAG--10269	358
MGME1_ACGGTTCCACGAAGCCT--10270	19
MGME1_AGGTGATCCATCTTTGT--10271	315
MGME1_CAGACCTATATAGTTTA--10272	78
MGME1_CCACTTGGTCCAGTACT--10273	52
MGME1_GAAAATCTCCTCAAGTC--10274	111
MGME1_GACCCCGGGATCGGTGG--10275	496
MGME1_GGAATCAGCTGCCCTTG--10276	92
MGME1_GGTCCACTTCTTCATAT--10277	931
MGME1_TATTTCAGACCATTTGC--10278	97
MGME1_TCTGTCTTGTCATCCAG--10279	182
MICAL1_AAGGTAGCATTGCTGCT--10280	326
MICAL1_CACGTCCTGGCACAGCT--10281	575
MICAL1_CAGGAAGCTCTCAAAGT--10282	110
MICAL1_CCAGTACCACAAGATCA--10283	120
MICAL1_CTGGACCTTGCGGGCTG--10284	82
MICAL1_CTTGGTCCACAGTGACT--10285	12
MICAL1_GACGTCAAATTCATAGT--10286	1233
MICAL1_GCTTCCAGGAGCTGTGT--10287	159
MICAL1_GTGCTAAGAAGTTCTAC--10288	512
MICAL1_GTTGTGGCGAGAGAACT--10289	390
MICAL2_AAACGAGGATGAGAAGC--10290	282
MICAL2_ACAGAGAATGGTCTGTA--10291	587
MICAL2_CACGTTGTTCCGGGAGA--10292	134
MICAL2_CAGAGCCTGCTCGACAA--10293	95
MICAL2_GAGCCAAGAAGTTCTAT--10294	236
MICAL2_GAGGGTACCTTTGCACG--10295	391
MICAL2_GCAGTGCGCAAGCCACA--10296	183
MICAL2_GCCACGAAGGTCATGGA--10297	1249
MICAL2_GGTGTTCCTGCGGCCAT--10298	200
MICAL2_TATCCAATTTGTACCAC--10299	100
MICAL3_AAAGTAGCCTTGATCCT--10300	18
MICAL3_AAGGAGCGGTAGTCCTT--10301	288
MICAL3_ATGCAAGACGTTGTTGC--10302	188
MICAL3_CACAAAGACTACAAAAA--10303	115
MICAL3_CTCATGTCCTCTTTGAC--10304	1
MICAL3_CTGTACGGAGACCACAG--10305	265
MICAL3_GAGGCTGTATAAGTCCT--10306	156
MICAL3_GCAAAATTGGACAAACG--10307	306
MICAL3_GCTTTCCCGAGAAAACG--10308	160
MICAL3_GGTTCCCTTGCAGGTGG--10309	391
MICALL1_ATGATGCTGAGGCAGTC--10310	153
MICALL1_CCAGCAGCATGTGCACT--10311	367
MICALL1_CGGTGCCCTGCTCTGAC--10312	678
MICALL1_CTCCTTCCGGGACGGCC--10313	23
MICALL1_GCTGCGCACGTGCTGCT--10314	327
MICALL1_GGCGCTTCTTTGTCTTG--10315	280
MICALL1_GGGTGCTACAGACGGCG--10316	103
MICALL1_GTCCCCGACCGTGTCCC--10317	86
MICALL1_GTCTCGCCACCCAGAAA--10318	111
MICALL1_TGCCGCCGCCAGTGCGA--10319	305
MICALL2_CCCCAAGTTGACGGGTC--10320	87
MICALL2_CGCTGCAACAGTGGTGC--10321	241
MICALL2_CGGCAAGCACGTGCACC--10322	122
MICALL2_CGGGCAACTCGCCTGCC--10323	249
MICALL2_CGTGGCCGAGGAGCACT--10324	11
MICALL2_GCCCATCGGGGAGCTAT--10325	87
MICALL2_GCCCCCACTCCCACGGA--10326	72
MICALL2_GCGGTTCCATCCTCGAA--10327	309
MICALL2_GGCCTTCTGTGGGGAAC--10328	377
MICALL2_GTGGTAAAGCCTCCCGT--10329	70
MICU1_AAAAAGAAGAAACGTTC--10330	167
MICU1_AACCTAAAAAGTGACAT--10331	258
MICU1_AATATATACTTACAGAC--10332	282
MICU1_ATCAGCTCCAAAAAAGT--10333	49
MICU1_ATTTCAAAATTTCTCTG--10334	35
MICU1_GATCGCACAAAATCTTC--10335	634
MICU1_GCAGTAACTGCAAGTAC--10336	282
MICU1_TAGTTGGACGATCTCTG--10337	128
MICU1_TGATGGAATATGAGAAT--10338	173
MICU1_TTGGCAGAACTGGCTGT--10339	85
MICU2_ACATGAAATCCAGAATG--10340	8
MICU2_ATCCACAGCCAGCTGTT--10341	275
MICU2_ATCGAGGATACACTGTC--10342	639
MICU2_CGCTCCTGCTCCTGCCA--10343	415
MICU2_CGCTGCTTACGAAGAGA--10344	78
MICU2_CGTCAGTGTTGCGGCGC--10345	143
MICU2_CTGCGGGTAGCTGCGCG--10346	707
MICU2_GAGAAGAGGAAGTCTCG--10347	131
MICU2_GGGCGGAAAACTGCGAC--10348	40
MICU2_TCAGCCGACAGGCTGTG--10349	196
MID1IP1_CAACGACATCGAGTGGG--10350	196
MID1IP1_GAAGTCCAAGGACATCC--10351	197
MID1IP1_GACTCGGGAAGCGCCAA--10352	411
MID1IP1_GATCGGCTTCGGCAATT--10353	125
MID1IP1_GCCAATGAAGCGATTCA--10354	552
MID1IP1_GCTTGTATCTGTTAGTG--10355	0
MID1IP1_GGGTTAGACAACGATGT--10356	416
MID1IP1_TAAAGAGCGAGTGCTTC--10357	248
MID1IP1_TGGGCACCATCACCGTC--10358	237
MID1IP1_TGTGCAGCCCGCGCAGG--10359	332
MIEF1_AATGGCTCAGGCGGGTG--10360	30
MIEF1_ACATATGTGCCGAGCTC--10361	54
MIEF1_ACTCCGCATGTCCCTGC--10362	376
MIEF1_GAAGGGTCTGCAAGGAC--10363	108
MIEF1_GCTCTCCAATGCCCGGC--10364	60
MIEF1_GGATGGCTGCCCGGTTC--10365	26
MIEF1_GGCGCTGGTGAGCGCAA--10366	292
MIEF1_GGTGGAGCGGCCATGCT--10367	40
MIEF1_TCCCGAAGCGGCATGTC--10368	97
MIEF1_TCCCTGTTCAGCAGTCG--10369	724
MIEF2_AGCTGTGGTGTCACCTC--10370	1179
MIEF2_CAACACTGGCTGGCTAA--10371	241
MIEF2_CACACGGTCCCGCTCGA--10372	481
MIEF2_CATGGTGGACTTCCTCC--10373	24
MIEF2_CCGCTTCCCCCGTTTCT--10374	203
MIEF2_GCTGGGCATTGCCACCC--10375	140
MIEF2_GGAACTGAGCCTGCTCA--10376	14
MIEF2_GTGTCATCCTCATCCCG--10377	560
MIEF2_TCGTAGAGCGGCCCCCC--10378	16
MIEF2_TTTGGCCAAAGCCACCT--10379	121
MINOS1_ATGTGGCCATTAGCCTT--10380	1
MINOS1_CCGCATCCGCCAGACAC--10381	801
MINOS1_CCGGTGTCTGGCGGATG--10382	79
MINOS1_CTGAGTCGGAGCTCGGC--10383	119
MINOS1_GCCTTCGGTTCTGGCAT--10384	18
MINOS1_GGAGCTCGGCAGGAAGT--10385	55
MINOS1_GGTTCTGGCATGGGATT--10386	1530
MINOS1_GTGGGACCGGTGTCTGG--10387	252
MINOS1_TCGGCAGGAAGTGGGAC--10388	27
MLC1_CCTGCTGGAGCTGCTCA--10389	53
MLC1_CGTGGGCATCCGGTCAT--10390	48
MLC1_CTGGGGCATAGCTGGCG--10391	47
MLC1_CTTCAGCCACAAGACGT--10392	46
MLC1_GATTTCAGGACCCGAGC--10393	184
MLC1_GGGCAATGATCCCCCCG--10394	473
MLC1_GTCGTCGAGGTAATCGC--10395	250
MLC1_TGACAGCGCCAACATTC--10396	69
MLC1_TGAGCTTCACCGTCTCC--10397	51
MLC1_TGCAGCGATGATCACCG--10398	135
MLPH_CAACTTCCAAGACATGC--10399	384
MLPH_CCTCTTCTTTCCTTCGG--10400	87
MLPH_CGTGAAGATCGGCTCAC--10401	18
MLPH_CTGTGGCCGCGTCCACC--10402	285
MLPH_GAAGGGCAAGATTAAGA--10403	107
MLPH_GCCCGCTTCAAGAGGTT--10404	493
MLPH_GGAAAGCAGCTCCCTCT--10405	180
MLPH_GGCCTCCTCCTCTACAT--10406	794
MLPH_GTGGGTCTCGTTCAGAT--10407	531
MLPH_TAGCAAAAGGCAGTGCC--10408	6
MLXIP_ACACACCTCCCGGACTG--10409	42
MLXIP_ACTCCAGCAAACTTCTG--10410	303
MLXIP_ATCTGCTGGCGGCGCGG--10411	596
MLXIP_CGGTGATCATGACGTCA--10412	82
MLXIP_CTCCGATGCACACGGAG--10413	124
MLXIP_GGTAACACGGGGGAGAT--10414	187
MLXIP_TCCGTGGGCTGGATAAA--10415	344
MLXIP_TCGTCCTCGGACACCTG--10416	205
MLXIP_TGGAACTCCGGGACCCC--10417	61
MLXIP_TGGAGCCGGGGGGTTCA--10418	5
MMADHC_AAGACATGAGTTTGTGA--10419	232
MMADHC_CAGAGGTTCCAGCTTCC--10420	238
MMADHC_GCAAAATCCTGGGAGAT--10421	137
MMADHC_GCAGTCGAAAAGGCTTT--10422	112
MMADHC_GGTCCCATAGTTTCATC--10423	229
MMADHC_TATTGCACACTCTACTC--10424	90
MMADHC_TTCACAGAAGAAAAGCC--10425	20
MMADHC_TTCGGATGAGTCTCATG--10426	975
MMADHC_TTGTAACAGAGCCAGAC--10427	52
MMADHC_TTTCCAGAAGTAGCTAA--10428	85
MMGT1_AAAGGCGGCGTGGGCTA--10429	44
MMGT1_AGCGCAAAGTGTCTCAG--10430	668
MMGT1_AGGAGAGTTTAAAGACA--10431	260
MMGT1_ATGGAGGCCTCTCTAGG--10432	41
MMGT1_CATCTTTCTGCGGCGCG--10433	151
MMGT1_CCCAGCAAAAGAAGCGA--10434	254
MMGT1_GAATTTGCTGTATCCGA--10435	248
MMGT1_GCGCCGTCGCTGTGGAA--10436	370
MMGT1_TTTCTTCTTCCACCGGC--10437	357
MMGT1_TTTGCAGTTACCTGTTA--10438	62
MOBP_AGTGTTCGGAGTACTTC--10439	457
MOBP_CAGAAACCGGCCAAGGA--10440	93
MOBP_CGTCGCTTAAGCAGCAG--10441	110
MOBP_CTTCTACCAGAAGAAAG--10442	186
MOBP_GCGCTCTGACCACCGCG--10443	105
MOBP_GCGGTGGTCGGACCTCT--10444	754
MOBP_GTGCCAAGTCCCCTCAG--10445	186
MOBP_TCAGAAACCGGCCAAGG--10446	256
MOBP_TTGAGGAAGGTGAACGG--10447	156
MOBP_TTGCTTGGACTTCTGAG--10448	296
MOGAT2_AGAATCTTGTAAACAGG--10449	4
MOGAT2_CAAAGGCTCCGACTGCC--10450	500
MOGAT2_CAATGTAGTTCCGAGAG--10451	86
MOGAT2_CGTGAAGGATCCAGGCC--10452	63
MOGAT2_GCCCTTGTTTATGCCGT--10453	69
MOGAT2_GGTGGCGGAAACTTGCT--10454	523
MOGAT2_GTCAGCATCATCAGATG--10455	496
MOGAT2_TCCAGCACCTGATGGCC--10456	35
MOGAT2_TCCTGTATGCGGCCTGG--10457	225
MOGAT2_TTACTGCGGAACCGAAA--10458	83
MPC1_CAAAGAATAGCAACAGA--10459	103
MPC1_CCGAAGCAAGGATTTCC--10460	221
MPC1_CCTACAAGGTACAGCCT--10461	6
MPC1_CGCGTTGGTGCGGAAAG--10462	397
MPC1_CTACTTCATTTGTTGCG--10463	238
MPC1_CTCCAGAGATTATCAGT--10464	260
MPC1_GGACTATGTCCGAAGCA--10465	95
MPC1_GGGCCCAGTAGCCAACT--10466	584
MPC1_GTTGGTGCGGAAAGCGG--10467	64
MPC1_TCCGAAGCAAGGATTTC--10468	577
MPC2_AGGTGGCCCGCAGGCCT--10469	21
MPC2_CAGAAGAAAACTGTTCT--10470	151
MPC2_GCTGGATGGTTGTACAA--10471	39
MPC2_GGTGGCCCGCAGGCCTC--10472	23
MPC2_GTTGGTGTGTGCTGGAT--10473	204
MPC2_TCAGCTCCACTTTATCG--10474	219
MPC2_TGCGGGCCACCTACCAC--10475	62
MPC2_TGCTGGATTGGCTGATA--10476	46
MPC2_TGCTGTTAATTTCTTTG--10477	65
MPC2_TGTTAATTTCTTTGTGG--10478	40
MPP6_AATGTGGCAGAATTGGT--10479	142
MPP6_ACGAGGGCAGCTCCGTA--10480	506
MPP6_ACTGACAGCTTCTAGTT--10481	62
MPP6_ATGGTATCTCTATAACT--10482	200
MPP6_CTTCTTTGCAAGGTATT--10483	5
MPP6_GATCTATCATTCCCCCA--10484	78
MPP6_GATGCCATTCGTATTCT--10485	164
MPP6_GATTATTTCCAACCTCA--10486	446
MPP6_GGTTGAAAATAATGATC--10487	204
MPP6_TCTCCATAATTCCCTTG--10488	84
MPPE1_ATGTCCCTTTCCTCTGC--10489	205
MPPE1_CCGCGCCTGGTTCTCAG--10490	443
MPPE1_CGTTCCAGACAGCTCTG--10491	276
MPPE1_CTATGACGTGCTTTCAC--10492	358
MPPE1_CTCCACATCATCCGCCC--10493	209
MPPE1_GCTGGAAACCATGACAT--10494	81
MPPE1_GGAGCCACGTGCCTGCT--10495	129
MPPE1_GTGGCGCTGAACGGGGA--10496	232
MPPE1_TCACTTCTCCGATACAG--10497	368
MPPE1_TCCCATCTTTCAGTTGG--10498	66
MPST_AGCTGCTGGACGCCTCC--10499	459
MPST_CATGTGGTCGTAGGGCG--10500	125
MPST_CCACTGGTGGCCACGTG--10501	8
MPST_CGCGCCCCAGCTTCGGC--10502	379
MPST_CTGCCGCGCGCTGGTGT--10503	132
MPST_GACGTGCCCATCTACGA--10504	727
MPST_GATGGCGGATCTCCTCA--10505	581
MPST_GGGATGTTCACGGTACC--10506	390
MPST_TCATCTCAGAGGGCCGG--10507	149
MPST_TCGAAGAAAGCGGCGCC--10508	48
MPV17L_GAGCATTCTCCAAGGAA--10509	185
MPV17L_GTACCCTTCTGTGGCAC--10510	122
MPV17L_TGCCGTCACCACTCTGC--10511	106
MPV17L2_ACAAGTACCAGTAGTGC--10512	15
MPV17L2_AGTGGGTGAGAGCTGCC--10513	226
MPV17L2_CCTCGGAGGCCAGACGC--10514	10
MPV17L2_CTCATGGCGGCCGGTGA--10515	15
MPV17L2_CTCGTCACTAACACGCT--10516	69
MPV17L2_GAATAGAAGCTGCCCCG--10517	560
MPV17L2_GTAGCCTCTCCATTGCT--10518	318
MPV17L2_GTGACTCGAAATTGGGG--10519	84
MPV17L2_TGGGTCGAAAACCTGGC--10520	14
MPV17L2_TTCACGAACTGCGCAGC--10521	70
MPZL2_ATGTTGATGGGGTGATA--10522	1105
MPZL2_CAAGAGCTCTACTCGTG--10523	95
MPZL2_CATAATAGTAATTGTAG--10524	421
MPZL2_GACCGGGTGTCTTGGGA--10525	669
MPZL2_GAGGCATCGTACCGCTC--10526	415
MPZL2_GATCCACTTCCTGGCTC--10527	246
MPZL2_GTTGGAAGGGATCTATG--10528	160
MPZL2_TAGAGCATCACCCACAG--10529	106
MPZL2_TGGAAATTTATACCTCC--10530	36
MPZL2_TTAATGGGACAGATGCT--10531	51
MRAP_AGAGGCGTTGGTCCCGT--10532	154
MRAP_ATTCATAGCTGTAGTAT--10533	137
MRAP_CATGTTTGGTGGTGCTT--10534	524
MRAP_CGCATTCTGGGTGAGCC--10535	78
MRAP_GAGCCAGGGAGCAGAAC--10536	202
MRAP_GTATGGGGCAGAGGCGT--10537	26
MRAP_GTCGTAGCGGCTGGTCA--10538	68
MRAP_GTGCCTGCCGTGCCACA--10539	428
MRAP_TATTCATAGCTGTAGTA--10540	410
MRAP_TTCATAGCTGTAGTATG--10541	83
MRAP2_AATTAGATGCCGATTGC--10542	528
MRAP2_ACCTTGCTGACCAAGAC--10543	1096
MRAP2_AGAAATTAACCTCTGGG--10544	7
MRAP2_ATTAGATGCCGATTGCT--10545	533
MRAP2_CGAGAAAATACTTTATC--10546	103
MRAP2_CTGCCCACTGCTTCTGA--10547	2162
MRAP2_CTGTGTTCACAAAGTTG--10548	319
MRAP2_GTCACTGTCAAGGGCTG--10549	63
MRAP2_TTAGTTTCCAGAACAAT--10550	725
MRAP2_TTCCTTTGAAGGACTGA--10551	227
MRAS_AAGAAAACCAAATGGCG--10552	119
MRAS_CAATCTCCGTATGTTTC--10553	101
MRAS_CTTCTGGAAAAACTGGA--10554	273
MRAS_GCACTGGTTTCTATGTA--10555	1278
MRAS_GCTTTGTCGACATTGAG--10556	1078
MRAS_GGAGCAATACATGCGCA--10557	129
MRAS_GTCACTGGGGACGGCGC--10558	13
MRAS_GTCCACGTGCTCAAAGC--10559	172
MRAS_TGACGGAGTAGACGATG--10560	188
MRAS_TTGGCCACGAGGATCAT--10561	130
MRC2_AAGTCATGTACACCCAC--10562	512
MRC2_CAGCCTCATCTACAACT--10563	697
MRC2_CAGCGCAGCAGGTGACG--10564	235
MRC2_CCTGGCACCCTTGAGCG--10565	55
MRC2_CGAGACCTTCTGGGACA--10566	150
MRC2_CTCTCGGCGGTACTCCT--10567	37
MRC2_GGTACCATGCAGTGCCT--10568	31
MRC2_GTCCATGGCTGAAGATG--10569	63
MRC2_GTTCTGCCAGCCGCCCG--10570	230
MRC2_GTTGAATAGCCGGTTTC--10571	177
MRP63_ACACGAACCGCGGCCGC--10572	43
MRP63_ACTGCGCTCCTCTGGCG--10573	67
MRP63_AGGCGGAGAACCATTAC--10574	68
MRP63_CAATGAATCTATGCGGG--10575	26
MRP63_CAGGAGGGAGGCCTTCG--10576	13
MRP63_CATGCCCTACATGACCC--10577	229
MRP63_GAATGCGGCCGCGCCAG--10578	51
MRP63_GCATTCCCGGCCGTCAG--10579	7
MRP63_GCCAGAGGAGCGCAGTC--10580	65
MRP63_TCCTGACTGCGCTCCTC--10581	103
MRPL1_AAAATAGCGGAAGAAAA--10582	52
MRPL1_ACACTGGATATGGCACT--10583	148
MRPL1_GCAGATTGGCAGCTATC--10584	88
MRPL1_GCAGCAAAATGTCTGTT--10585	113
MRPL1_GCATAGCCTTTCCAAGA--10586	72
MRPL1_GGCGGCCGTAAGGTGCA--10587	80
MRPL1_GGGGATGTCACGGCCAA--10588	217
MRPL1_GGTTCGCCTTCCATATA--10589	211
MRPL1_TGGCAAACTAAGAACAC--10590	33
MRPL1_TTATTAATGAAGTTTGT--10591	79
MRPL10_ACACGCCGTGAGGACCT--10592	81
MRPL10_ATGACACCATCCTCAGC--10593	53
MRPL10_CAGGGGGAGCTTGTAGG--10594	25
MRPL10_CATCACACGACGGTGGC--10595	11
MRPL10_CGGACAGTCTGGAGGGT--10596	0
MRPL10_CTTGGAATCCTCCAGGA--10597	34
MRPL10_GGATGGCTGGTTTCGGG--10598	14
MRPL10_GGCAGACGGCTATCATT--10599	15
MRPL10_TCATCAGGCTTCTCCGC--10600	44
MRPL10_TGGCGGGGATGCTGCGA--10601	15
MRPL11_ACATTTGAAATTAAGAT--10602	635
MRPL11_AGGTCGGCGGTGTGATC--10603	606
MRPL11_CAAGCTCTTCTGAACTG--10604	6
MRPL11_CATCAAAGCTCAGGATG--10605	178
MRPL11_GATCCGGGCGATCGTGC--10606	73
MRPL11_GGTCGGCGGTGTGATCC--10607	177
MRPL11_TGATCCGGGCGATCGTG--10608	57
MRPL11_TGCTGCCTTCAGGAAGT--10609	88
MRPL11_TTCTCTGGGCATTCGCG--10610	23
MRPL11_TTGTCCGCTCCATCATC--10611	64
MRPL12_GGGCGGCACCGTGGTTC--10612	6
MRPL13_ACGCCTTCCCAAGATTG--10613	20
MRPL13_ACTTGTCTAAATCCACC--10614	114
MRPL13_ATAGCAGCAAGTTTGCC--10615	24
MRPL13_GCAGCAAGTTTGCCAGG--10616	81
MRPL13_GCATCTATAAGACTTCA--10617	146
MRPL13_GGCATCTATAAGACTTC--10618	90
MRPL13_GTAAAACTAGCTATTTA--10619	49
MRPL13_TACTCATCTAGACGTTT--10620	79
MRPL13_TATGGTATCTCTTAGAT--10621	37
MRPL13_TCACCTGAGGGATCCAG--10622	6
MRPL14_AAAAAGGCGCTCATTGT--10623	80
MRPL14_ATACTACTGGCCATCAA--10624	136
MRPL14_ATTCGACTCCAACAACG--10625	529
MRPL14_CGATTCAGAAGATGACG--10626	32
MRPL14_CTTTCTTTACTGGGCTC--10627	90
MRPL14_GTATGGGCTGTTCCCCA--10628	98
MRPL14_TATAAGAAGAATGGAGT--10629	57
MRPL14_TTCCCGCTTGCGCAGGC--10630	131
MRPL14_TTCTTTACTGGGCTCTG--10631	19
MRPL14_TTTCTTTACTGGGCTCT--10632	277
MRPL15_AAAGGCAAAGAGGAACC--10633	143
MRPL15_AAGTCAATAGGTTGACT--10634	18
MRPL15_AGTCTATTGAGACTCAA--10635	386
MRPL15_CACGACTTGAACTCGCC--10636	70
MRPL15_CCAAGAGGTCGGAGAAG--10637	37
MRPL15_GATCCGCCAGGTACCCA--10638	400
MRPL15_GCCCCGGAGTAGGTCCA--10639	134
MRPL15_GCCGGTCCCTTGCAGGG--10640	13
MRPL15_GGTACCAGTTCTTCTGG--10641	130
MRPL15_TTGGCCAGGCTCACACG--10642	11
MRPL16_ACCTTCCACTGAAGCTA--10643	48
MRPL16_CGCCTTGTTGTAGAGAT--10644	1060
MRPL16_CTAGTGCGCCGCTCCTG--10645	0
MRPL16_GACAATCAACCGCTCTA--10646	102
MRPL16_GCAAGGTTTCCTTGACC--10647	59
MRPL16_GGCTGGTACTCGCCATA--10648	86
MRPL16_GGTTCTCTTCTTACTTT--10649	247
MRPL16_TAGTGCGCCGCTCCTGC--10650	30
MRPL16_TGTCTTTACGCCAGCAC--10651	97
MRPL16_TGTTGGGCATCGCATGG--10652	70
MRPL17_AACGCATCGAGGCACCA--10653	372
MRPL17_AGTACTTGAAACAGCTT--10654	13
MRPL17_CCGCGTATTTCGCCGTA--10655	294
MRPL17_CGCGTATTTCGCCGTAT--10656	254
MRPL17_GATCCCAAATCGGAGTT--10657	92
MRPL17_GCAGTGATCGAGTATAA--10658	414
MRPL17_GCGAAATACGCGGCCAT--10659	108
MRPL17_GTACAAAGATCAAACTG--10660	255
MRPL17_TCTGCGAGGCAGAGGCA--10661	486
MRPL17_TTGCGGAACTTGCTCAC--10662	53
MRPL18_AGGTGGTGTGGTTCTAC--10663	155
MRPL18_CCCCAGAATTCACCAAC--10664	87
MRPL18_CTTGTGGAGCATCAGAA--10665	117
MRPL18_GCTCGGAGCTGGTTGAC--10666	239
MRPL18_GGAGCATCAGAATGGCA--10667	166
MRPL18_GTAGCCAGGAAAGAGCG--10668	29
MRPL18_GTCAACCAGCTCCGAGC--10669	6
MRPL18_GTGCCAGAACTCACGGG--10670	38
MRPL18_GTGGCTTGTGAGAGTAT--10671	0
MRPL18_TCATGTAGAAGCACTTG--10672	32
MRPL19_AACGCACCGGGCTCGGA--10673	127
MRPL19_ATGACCGGTTTCGGCGG--10674	491
MRPL19_ATTTGCATTCAGAGATC--10675	47
MRPL19_CAAATTAGAGAAACGGC--10676	46
MRPL19_CATTGCAGCGGGGCACT--10677	90
MRPL19_CTGAATTCATTCCTCGA--10678	161
MRPL19_GAGCTACTTTCATCCTT--10679	31
MRPL19_GCACCGCCCCGTGGAAC--10680	125
MRPL19_GCGATAGAGGCCGGCGG--10681	628
MRPL19_TCCGGCAGCAGAGCACT--10682	247
MRPL2_ACTTGGTCTCCTCAGGC--10683	118
MRPL2_CAGACTCGGGGCAGGGG--10684	66
MRPL2_CAGAGAGCGCAGAGCGC--10685	21
MRPL2_CAGAGGGCTGTTGGAGG--10686	24
MRPL2_CGCGGGTCAGTGCGCAC--10687	242
MRPL2_GCGGGTCAGTGCGCACA--10688	70
MRPL2_GGGATGCGCATCCTCTT--10689	70
MRPL2_GGTGCATGGTATTGGCG--10690	101
MRPL2_TAAGAACTGGGCGGCAG--10691	154
MRPL2_TCAGAGAGCGCAGAGCG--10692	88
MRPL20_AAGTATCCAGCGCTCAT--10693	101
MRPL20_AATTACAGCTGCTAGCC--10694	12
MRPL20_AGTCTTTGGCTCGTAGA--10695	11
MRPL20_ATGTCCAGAATTTCAGT--10696	611
MRPL20_GAAAGTCCTAGCGGATC--10697	50
MRPL20_GATCCGAAAGTAGCGGT--10698	244
MRPL20_GATTTGCTGCTGCCTTG--10699	394
MRPL20_GCCAGAGCTGCGCGGTG--10700	20
MRPL20_GGAAAAATCGCTGCTAC--10701	60
MRPL20_TCACCGACCGCTACTTT--10702	10
MRPL21_AGAAGCAGACCAAAGGG--10703	56
MRPL21_AGCACTTCATATCTACC--10704	203
MRPL21_ATCGTCACGGGGCAGTA--10705	189
MRPL21_CTTGGCAAGCCACTCCT--10706	19
MRPL21_GAACTAGACCTTGCGTG--10707	113
MRPL21_GAATCATTATGAGATTC--10708	326
MRPL21_GCATCCTGAGACCTTCG--10709	61
MRPL21_GCCCTAAGGTGACCGTC--10710	146
MRPL21_GTCTCCTCAACTGGGTC--10711	342
MRPL21_TTAGAGAAAGTACCGCT--10712	164
MRPL22_AAACGCATCCGCTACCA--10713	209
MRPL22_AGGAATGTCTATTGACC--10714	147
MRPL22_AGGTCGCTTTGGGATCA--10715	125
MRPL22_AGTGAGAGACCATAACG--10716	487
MRPL22_ATTCAATGACAAAAAAG--10717	163
MRPL22_GAGTCCACCTCAGGACG--10718	18
MRPL22_GGCAGTACTGGGACAGT--10719	149
MRPL22_GTGGTTAAGCGACAGAA--10720	187
MRPL22_TACATAACCTGAGGAGC--10721	230
MRPL22_TATCCTCCACAACTGCC--10722	26
MRPL23_CACCCAGCCGGTACAGG--10723	643
MRPL23_CCTCAGGAATTACCTCG--10724	295
MRPL23_GAACTGCACGGTGTCCT--10725	292
MRPL23_GACTCCAAGCGGGTCTG--10726	63
MRPL23_GAGATCACAGAAACGTG--10727	72
MRPL23_GCTGCTCCGGAAACAGA--10728	106
MRPL23_GGAACACCCGAAGTTGT--10729	509
MRPL23_GGCCACCCAGCCGGTAC--10730	15
MRPL23_GTTGTGGGCCACCCAGC--10731	23
MRPL23_TAGGCGACCTTGTAGTC--10732	8
MRPL24_ACTGGTATCTGTTCTGT--10733	150
MRPL24_AGTGACCTTGGATGCCA--10734	466
MRPL24_CCCCCCCATTACCGCTA--10735	0
MRPL24_CGAAACTGGGTGGTCGT--10736	44
MRPL24_CTACATTGGCAAGACCA--10737	34
MRPL24_GATCAGGCGGCGCCCAG--10738	413
MRPL24_GATCCACAAGTTTGACC--10739	163
MRPL24_GCAAGGGGGCTTCACTA--10740	128
MRPL24_GCTCTGTTGCAGACAAG--10741	165
MRPL24_GGAGATCCTAGAAGGCA--10742	21
MRPL27_ATACGCATCCAAGAAGT--10743	167
MRPL27_CATAGCTACCAGTTTGA--10744	84
MRPL27_CATTTCCGCTGGCACCC--10745	73
MRPL27_CGGTGGTGTTGGCGCTG--10746	54
MRPL27_GAGCTGTAGCCGGAGTG--10747	148
MRPL27_GTCACTATGTTCATGCT--10748	22
MRPL27_TAGAGCACAGCACCCTT--10749	64
MRPL27_TCATCAGGCAGACGCCA--10750	188
MRPL27_TCATCCCAGAAACACGG--10751	40
MRPL27_TCTGTATGCCCTGGAAG--10752	0
MRPL28_AATCCCAGCGGGGGTTG--10753	26
MRPL28_ATCTGTTCCCGCCTGCC--10754	25
MRPL28_CCCGCTGCCCGTTCTTG--10755	95
MRPL28_CGCTTCCAGAGCCACAC--10756	114
MRPL28_CTATAGTGCACGGGAGT--10757	76
MRPL28_GCACAGGTCCTCCTTCG--10758	134
MRPL28_GGATGGACCTGAAGCGA--10759	22
MRPL28_GTCCTCGGGGTGCAGCT--10760	97
MRPL28_GTTCTACAGTGAGATCC--10761	707
MRPL28_TGTGACCATGCGGACCC--10762	20
MRPL3_AATAAGACCAACTCTAA--10763	7
MRPL3_GAAAGAGTGGTACATGG--10764	254
MRPL3_GCGGCAATCCAAGTTCC--10765	75
MRPL3_GGATGGTCAAAAGCATG--10766	151
MRPL3_GGTGCTGGGTCGACTCG--10767	221
MRPL3_GGTTCCCAAGGATGTAT--10768	274
MRPL3_TCAAAGGAAAACTGTAA--10769	264
MRPL3_TCGCAGAGAGCATCGGC--10770	84
MRPL3_TGGACGCAGTAGCCGTG--10771	169
MRPL3_TTGGAGGCTGCTGACGC--10772	336
MRPL30_ACAATATGCAGTTTATG--10773	19
MRPL30_ATATTCTTGTGAACTTG--10774	0
MRPL30_ATTCTTGTGAACTTGAG--10775	0
MRPL30_CCCTTGAAGTTGCCACA--10776	0
MRPL30_CTCTTATTTGTACAGAT--10777	0
MRPL30_GATATAATAAAGATGCT--10778	271
MRPL30_GATCATGAAAAATACGG--10779	0
MRPL30_GTAGTTCAATGGCCCCC--10780	0
MRPL30_GTGCCTCAAAAGCACTG--10781	0
MRPL30_TAGTTAAGCATTTGATA--10782	55
MRPL30_TATTCTTGTGAACTTGA--10783	0
MRPL30_TCATGAAAAATACGGTG--10784	0
MRPL32_CTTCCGCAGAGCCGGCC--10785	27
MRPL32_GACGTTTGTCCTGAATG--10786	143
MRPL32_GATACTGTCCAAAAGGC--10787	66
MRPL32_GCACCATTGAAGTTAAC--10788	45
MRPL32_GCTCTGTAAACATGGCT--10789	11
MRPL32_GCTGGCCATGCTGGTCT--10790	160
MRPL32_GGCCATGCTGGTCTTGG--10791	55
MRPL32_GTTTCGAAGCACTCCCC--10792	35
MRPL32_TCTTGGTGGTTTCGCCG--10793	65
MRPL32_TGCCTACTGCTATGAAA--10794	142
MRPL33_ACAAAGAGTCCTCTTCG--10795	49
MRPL33_AGAATGGTGAGCGAAGC--10796	126
MRPL33_GAATGGTGAGCGAAGCT--10797	166
MRPL33_GTGAGCGAAGCTGGGAC--10798	43
MRPL33_TAAAATGTCCCCAGAAG--10799	112
MRPL33_TGTTAACCCTGGTCACC--10800	209
MRPL34_ATGACCTGCACGCCGGC--10801	105
MRPL34_CAAGAACAAGCACGGCT--10802	28
MRPL34_CCCAGAGCAGGAATTCG--10803	136
MRPL34_CCCGCAGCCGGTACTGC--10804	139
MRPL34_CTGCCGACCTACTCGTG--10805	26
MRPL34_GCTGCCGACCTACTCGT--10806	90
MRPL34_GGTAGAGCCTTGGGCGA--10807	66
MRPL34_GTAGCCGCTGGGCCGGC--10808	25
MRPL34_TGGGGTTCCCAGACGCC--10809	25
MRPL34_TTGGCTGGATCCCTGTT--10810	20
MRPL35_AAGATGCCAAAATATTC--10811	53
MRPL35_AAGGAAGAAGCGATTGA--10812	5
MRPL35_AGGTATGCCCACATGTC--10813	44
MRPL35_CATTCTTGACACAGTTG--10814	79
MRPL35_GACACTTGGAAGCACGG--10815	448
MRPL35_GCTATAAGAAAAAATTA--10816	151
MRPL35_GGACACTTGGAAGCACG--10817	356
MRPL35_GTTTCGCCTCTTCCAGA--10818	33
MRPL35_TCATGATACTTCTGATA--10819	128
MRPL35_TGAAAGCTGTCATCGAT--10820	195
MRPL36_AATGTGGAGAGGGCTCG--10821	51
MRPL36_AGATGGGGCAGGAGGCC--10822	3
MRPL36_CAGGCAGCAGATGGGGC--10823	43
MRPL36_CCATCTGCTGCCTGCGC--10824	175
MRPL36_CCTTGCAGCGCTTCTTA--10825	35
MRPL36_CTATCTCAGTCGTCACA--10826	306
MRPL36_GACTGAGATAGAGCAGA--10827	276
MRPL36_GAGCGCACTGCTGCCCC--10828	72
MRPL36_TCTGCTTGTGCCTCGGA--10829	141
MRPL36_TGAAGAGGCGGGGTCGG--10830	8
MRPL37_ATCGATGATGGGTGATA--10831	47
MRPL37_ATCGGCCGCGCCAGCCA--10832	62
MRPL37_CACCATCGCCTCCAGAG--10833	73
MRPL37_CGGATGCTCGTGAAGAG--10834	229
MRPL37_GCGCTCCACGCGGAAGT--10835	23
MRPL37_GCGGTGTGGTCGTAAAT--10836	253
MRPL37_GCTAGCGCCCGCCTTGC--10837	11
MRPL37_GGGCTCCACCAGAACCA--10838	28
MRPL37_TACACCCTATCCAGGGG--10839	16
MRPL37_TACAGGGTATGGGGATA--10840	16
MRPL38_ACTTGAGCAACCTGGAG--10841	603
MRPL38_ATGCTGAGTACCTCCAC--10842	138
MRPL38_ATGTCACTGTTGGGCAT--10843	379
MRPL38_CCGCGCTGTGCGAGTGT--10844	89
MRPL38_GACCTATGAGGCAGAAG--10845	59
MRPL38_GCCGATTGACTTCTCTG--10846	67
MRPL38_GGAGCTTCGACCGCTAC--10847	468
MRPL38_GGTAACCGGGTGGCTGA--10848	81
MRPL38_TGCCGGAGCCTCGGGCA--10849	46
MRPL38_TGTGTACTGTGGCAATG--10850	99
MRPL39_AAGAAATTTAATTTCAC--10851	1
MRPL39_AGTTAATGATAACTGCC--10852	32
MRPL39_ATAGCAAACTTGATGAG--10853	106
MRPL39_CAGAATTGACAGAAATG--10854	331
MRPL39_CAGCGCCCGGGAACCCA--10855	88
MRPL39_CTGGTCGCACCCGGTGG--10856	3
MRPL39_GCCCATCATCATAGCAC--10857	103
MRPL39_GGCTTATACATGTCCCA--10858	232
MRPL39_TAGAAGTTAAGCATGTT--10859	38
MRPL39_TTGCAGGAAGTCCATTC--10860	55
MRPL4_AACATCGGGGTGCAGGT--10861	121
MRPL4_AGCGGATGCTGCCATGC--10862	13
MRPL4_CACCTCGGCTCTCGTCT--10863	47
MRPL4_CACTGGGCGTCGATGAG--10864	65
MRPL4_CATGTAGTAGTAACTTG--10865	45
MRPL4_CGCTGCCTCTTCCGCCA--10866	157
MRPL4_CTGGGTCGAGTCCTTGC--10867	115
MRPL4_GCAGAAAGGCACTGGGC--10868	5
MRPL4_GCCTGGCTTCGGCCTAC--10869	83
MRPL4_TCGACTTTGCGCAGCAC--10870	1
MRPL40_ACAACAATGACGCTCGC--10871	268
MRPL40_CGAGATACTTCGCAGCA--10872	41
MRPL40_CTCTGCTTCTGAAGAAG--10873	28
MRPL40_CTCTTGCTGCTTGTACA--10874	24
MRPL40_GATCCGAAAACTGGAAA--10875	95
MRPL40_GCCCTGCGCCCGACTAG--10876	16
MRPL40_GTAATAAAATCTTCAAT--10877	203
MRPL40_GTTAGGATCCCGCTTGA--10878	78
MRPL40_TCTGGAGGAACTGCAAC--10879	89
MRPL40_TTCTAGCATAGCCCTGA--10880	319
MRPL42_ATGTATTACATATACTG--10881	448
MRPL42_CACCGTTGGTATCCTCA--10882	62
MRPL42_CTAAGTTGTTCTATCAT--10883	11
MRPL42_CTCTGACTTCTGATGGC--10884	2
MRPL42_CTTGCTCTGACTTCTGA--10885	102
MRPL42_GAATGTCCACAGAAGGG--10886	88
MRPL42_GCACAGGATCTGGCCGA--10887	42
MRPL42_GTCCATGAGGATACCAA--10888	40
MRPL42_GTTGAACACCTTGAGGA--10889	156
MRPL42_TTACATATACTGAGGTT--10890	64
MRPL43_CGGTGTGGAAGGGCTTG--10891	0
MRPL43_CTGGCCAAGAAGCGGCT--10892	18
MRPL43_GACCCCTGGATTCCGTC--10893	357
MRPL43_GAGCATCCACTGCAAGT--10894	85
MRPL43_GATCCTGAACCTCTCGG--10895	283
MRPL43_GTCCAAGCCCGACTGGT--10896	40
MRPL43_GTCGGCTTGTTGGTGAA--10897	0
MRPL43_TATTCGGCCACTACTCT--10898	41
MRPL43_TCCGTTGTGGAGAACGC--10899	91
MRPL43_TTCAGCGTCAGCCGCGA--10900	63
MRPL44_AAAAGATGTCCCTTGTT--10901	68
MRPL44_AAGAGCTCTTTGAGATG--10902	9
MRPL44_CAGCAATCTTACCAGCC--10903	1
MRPL44_CCTTCAGTGGGCATGTC--10904	165
MRPL44_CGCCTTCCGCTTCCAGA--10905	222
MRPL44_CTAGTAAGTCTTGATTC--10906	40
MRPL44_CTATATTAAAAGTGAGG--10907	7
MRPL44_CTGGTCCCTCCGGTTCG--10908	16
MRPL44_GCATGGTAATCCCAGTT--10909	17
MRPL44_TCTGCTGTAACACAGCT--10910	362
MRPL45_ACAGGAAGATGTACCCA--10911	222
MRPL45_ACTTGAACAACATGAGA--10912	68
MRPL45_ATTCCACAAAGCTCCAG--10913	27
MRPL45_CAGCCCCCATACCTCAA--10914	98
MRPL45_CAGTTGACAAACCCCTA--10915	26
MRPL45_GAACCCTTGAGGTATGG--10916	128
MRPL45_GAGAACCCTTGAGGTAT--10917	110
MRPL45_GCATGCGTACGGTGATC--10918	63
MRPL45_GCCATCTATGACCGGTT--10919	154
MRPL45_TTACCAAGGTATGAAGT--10920	63
MRPL47_ATCGTTAATAACTCCTC--10921	505
MRPL47_ATTAGATAAAGTTGTCC--10922	48
MRPL47_CAATGCCAAGTCCAGAG--10923	31
MRPL47_CTAAGGCTTCTTCAGAC--10924	77
MRPL47_CTTGGCCTCCTGCTCTA--10925	12
MRPL47_GCACAAGTTCAAGCAGT--10926	19
MRPL47_GTTCCTTAGTTGCTGAC--10927	384
MRPL47_GTTTGGCCCTTCTTTGT--10928	256
MRPL47_TCCTTTCCTTGACAATG--10929	167
MRPL47_TGGAGAAGAGACATCTT--10930	5
MRPL48_AAAGGCTTGCTTAAAAA--10931	3
MRPL48_AACAGTTCTTCCAGTTC--10932	62
MRPL48_AGAGACGGTCTTGCTTG--10933	109
MRPL48_AGTGAGAGCCATTAATT--10934	55
MRPL48_CAACTGCAACACTTCTA--10935	30
MRPL48_GACAGTCTGACTCCTTC--10936	156
MRPL48_GAGGTTGTGAACATACT--10937	76
MRPL48_TGCATATGATATGACCC--10938	335
MRPL48_TGTACTTTCCAATGCCG--10939	8
MRPL48_TTCTACTAAGTATCAGT--10940	109
MRPL49_CAGCGTAGCCCGGAACA--10941	46
MRPL49_CGTGATGTCCTTGTAGA--10942	104
MRPL49_GACTGTGATCCGGAAAG--10943	41
MRPL49_GCCTGTTACCGGCTACC--10944	91
MRPL49_GGATGAATATCAGTTTG--10945	37
MRPL49_GGGCTACGCTGCGGGGA--10946	95
MRPL49_GTAATCTGGAGGGCCCT--10947	14
MRPL49_GTGTCCAGCGGGGCTGC--10948	12
MRPL49_TACAAAGTAAGGCAGGT--10949	277
MRPL49_TTCCGGGCTACGCTGCG--10950	22
MRPL50_AAGATTCCAAACGACTC--10951	3
MRPL50_ACTCCACCAGATGTGCA--10952	177
MRPL50_ATGTCTTGCCAATTACT--10953	0
MRPL50_CACCATGTAGAGAATTT--10954	218
MRPL50_GACAGTAGAAGAGAAAA--10955	197
MRPL50_GACCAAAATTCTCTACA--10956	46
MRPL50_GAGGGCAAAATTCAGTT--10957	195
MRPL50_GCGGCGCGATCTGTGTC--10958	221
MRPL50_GCTCGGCTTCGTAAAGG--10959	10
MRPL50_TCTAAAGTTCAATCTTC--10960	273
MRPL52_ACGCTGGATTACAAGCA--10961	336
MRPL52_ACTGCTGTCACAGGAAA--10962	57
MRPL52_AGCGTAGCCGCTTGGGC--10963	21
MRPL52_AGTTGTACTGCTGTCAC--10964	731
MRPL52_CCAACCCCTCCGGCTAC--10965	26
MRPL52_CCTGCTCCCCCAATGAA--10966	448
MRPL52_TACAAGCATGGCAGCTC--10967	7
MRPL52_TCACAGGAAATGGACGC--10968	88
MRPL52_TCGAAGAAAAGCTGAAA--10969	26
MRPL52_TCTGGGAGCTCGGTAAG--10970	23
MRPL53_AACAGCACGTCCACGCA--10971	218
MRPL53_CAGACCAAGCCGAGCCA--10972	10
MRPL53_CAGTGATTGCGGACGTG--10973	7
MRPL53_CATCGCCTGATTATGCG--10974	134
MRPL53_CGACCAGTATCAGCGCC--10975	60
MRPL53_GACGGTGAGCAGTGAGA--10976	166
MRPL53_GCCTGTCAAACAGGTTC--10977	12
MRPL53_GCTGCCTTGGCTCGGCT--10978	3
MRPL53_GGCCTGTCAAACAGGTT--10979	9
MRPL53_TCCCTTCGAGAAAAACG--10980	57
MRPL55_ACTCTACCCCGTGCTGC--10981	115
MRPL55_AGGGTGTCCAGATCTAT--10982	14
MRPL55_CAGGCTGCGGAAGCGTG--10983	272
MRPL55_CAGTGATGACTTGCATG--10984	1
MRPL55_CGTACTCCTTCCTCGAC--10985	28
MRPL55_GCCTCTTCCTGGCTAGG--10986	60
MRPL55_GCGCTCCTCAGGAGACA--10987	629
MRPL55_GCGGCGGAGTGCAGGTC--10988	390
MRPL55_GGAGCCACGGCGCATGC--10989	97
MRPL55_GTGCACACGAGTGAGTG--10990	70
MRPL9_AAGAGCCTATCACACGG--10991	91
MRPL9_AAGATCCAGACCAAGGC--10992	97
MRPL9_CCCGGGGCCGTGACAAC--10993	90
MRPL9_CGGTCATCGTGGAGCGC--10994	20
MRPL9_CGTCTATAAGCTGGTGG--10995	124
MRPL9_GAATCGACTCCTTCCTC--10996	167
MRPL9_GTACCGCTGGCCGGGGA--10997	102
MRPL9_TAACTTTAATGTATGTG--10998	241
MRPL9_TCGGCCCAAAGAAAACC--10999	11
MRPL9_TGGAGTCCGGGGTGACC--11000	22
MRPS10_CACAGCAGATGTCTACT--11001	136
MRPS10_CGCTTATATAATATGTC--11002	129
MRPS10_CGTTCGGTGCTGTGTGC--11003	305
MRPS10_CTGTGTGCCGGCGCCTC--11004	8
MRPS10_CTTGCTGCTAAAGAACT--11005	64
MRPS10_GCGAAACTTACCTGAAG--11006	44
MRPS10_GCGGCGCGGACAGCGTT--11007	43
MRPS10_GGCAATACAGCCAAAAA--11008	242
MRPS10_GGTGAAAGGTCACGATA--11009	130
MRPS10_GGTTTGGTCAAATCCTT--11010	1024
MRPS12_ATGGAGAAGGCCAGACC--11011	36
MRPS12_ATTGTCCTTGTGGAGGG--11012	50
MRPS12_CAGGTAGCCCAGAGCCG--11013	3
MRPS12_CTTCCGAGGCGGCCGCT--11014	0
MRPS12_GCAAGTGCTGTCGAGTG--11015	318
MRPS12_GCGGTGCATCTGGTTCA--11016	153
MRPS12_GGGACGTGTTGAGGCCA--11017	24
MRPS12_TGAAGCAGACGGCCTCG--11018	109
MRPS12_TGACGCCTGGCAGGTCC--11019	39
MRPS12_TGTTGAGGCCATGGAGA--11020	61
MRPS14_AAATTGCTGCCCTCCCC--11021	15
MRPS14_AGCCGTGGGGGACCCGT--11022	447
MRPS14_CAGCGAGCCCAGCATGA--11023	53
MRPS14_CTTCACACCACGCGGAC--11024	117
MRPS14_GAAGTCACTATGTAGAC--11025	278
MRPS14_GGATCCAGCGAGCGACA--11026	311
MRPS14_GTTCCTTCATCAGCTTC--11027	413
MRPS14_TACGTATTAATTCACTC--11028	259
MRPS14_TCAGCGGTGAGGGGTAG--11029	197
MRPS14_TGTGAAGAGACGAAAAA--11030	69
MRPS15_ATCATCCAGCCTAGACT--11031	153
MRPS15_CAGTTATGAAGAACACT--11032	334
MRPS15_CCCGGGTACTAGGACCT--11033	11
MRPS15_CCGATTCGTGACCAAGA--11034	70
MRPS15_GAAAAGACTCTTGTCTT--11035	7
MRPS15_GACGACATATCCGCGCG--11036	364
MRPS15_GATTGTTGCAAACCCAG--11037	71
MRPS15_GGACGCTGAGTTTGATT--11038	199
MRPS15_TCTTTGAGCAGCGTAGA--11039	88
MRPS15_TTTCCTTTCAACCAGTG--11040	108
MRPS16_ACCCAGGGCAAGGCGGA--11041	8
MRPS16_ATCATCATAGGATGCAG--11042	32
MRPS16_CCAGATTTCCAGAGCAA--11043	88
MRPS16_CCATTGCCCAACAGTCA--11044	132
MRPS16_CGTTTCGTAGAGCAGCT--11045	672
MRPS16_GAGACTGCGAAGGAAAC--11046	107
MRPS16_GCCGTTCTACCGCATTG--11047	616
MRPS16_GCGGTAGAACGGCCGAT--11048	39
MRPS16_TCATTGGATTGGCTGCG--11049	80
MRPS16_TTGCCCTCAACCTAGAC--11050	129
MRPS17_AACTCAACGGACTCTCC--11051	73
MRPS17_CAGATGGATTGTGGGGA--11052	13
MRPS17_CATCCGTCCATGCCAGA--11053	122
MRPS17_CATGCCAGATGGATTGT--11054	149
MRPS17_CTCGATAGAGGTTCTTT--11055	48
MRPS17_GACGGATGAGCGAACTA--11056	118
MRPS17_GTAGGTAGTTCCAGCAC--11057	122
MRPS17_GTTTCAGGATGTGGCCG--11058	105
MRPS17_TAGGTAGTTCCAGCACA--11059	197
MRPS17_TGCTGGAACTACCTACC--11060	79
MRPS17_TTCACATGCTTTGCTCG--11061	76
MRPS17_TTGTGGGGAAGGTGATT--11062	22
MRPS18A_ACATTGTCCCTCAGAAG--11063	73
MRPS18A_AGCAGGTAGAAGGCCCT--11064	533
MRPS18A_CTCAAGGCTCTGGTGTC--11065	13
MRPS18A_GGACACCAGAGCCTTGA--11066	95
MRPS18A_GGCCCGCTAGTAGCCCA--11067	172
MRPS18A_GGTGTTCTTCCTGGCAT--11068	53
MRPS18A_GGTTCCAACGGCAGATG--11069	291
MRPS18A_GTGGGCGGCTTCTCCGT--11070	57
MRPS18A_TGGGCTACTAGCGGGCC--11071	0
MRPS18A_TTCATCCGGCCTCATGG--11072	32
MRPS18C_AAGAGGTTGTTCACAAC--11073	94
MRPS18C_GAAGAAGTTGACACACT--11074	104
MRPS18C_GAGTCCCGGGATGTGTA--11075	74
MRPS18C_GCAAACAGCAACCACAG--11076	188
MRPS18C_GCTGTGGTTGCTGTTTG--11077	71
MRPS18C_GGATCCTTGTATGTAAC--11078	21
MRPS18C_GTCAGCCTTACACATCC--11079	34
MRPS18C_GTGGTTGCTGTTTGCGG--11080	81
MRPS18C_GTTGACACACTTGGTAA--11081	111
MRPS18C_TTTGTTTCTCCATTTAC--11082	134
MRPS2_ACGAGAACTGCCGGTTG--11083	157
MRPS2_AGCCACGCACCTCCAGC--11084	20
MRPS2_ATGAACATCCCCACAGT--11085	85
MRPS2_CGCTTCCAAGCGTCCTG--11086	83
MRPS2_CGGCTCCCAAAGATGTA--11087	231
MRPS2_GAAGTCAGAGTGCTTGA--11088	185
MRPS2_GATGATGCCCTTGCGGT--11089	95
MRPS2_GCCCAACCAGCGCGACG--11090	176
MRPS2_GCGCTGCCCCGAATACT--11091	20
MRPS2_GGACTCGGGCATCGAAG--11092	212
MRPS21_AAAGCTATGAAAGGTGC--11093	32
MRPS21_ACGTGGAAAGCGCATAC--11094	86
MRPS21_AGAATCGGGCAGATCCG--11095	36
MRPS21_AGGACATTAAGCATCGG--11096	145
MRPS21_ATGCCGCCGGCGACAGA--11097	42
MRPS21_CCGGCGGATCTACAACA--11098	63
MRPS21_GATCTACAACATGGAAA--11099	48
MRPS21_GCTATGAAAGGTGCCGG--11100	71
MRPS21_GGTACAGGAAGGGAACG--11101	15
MRPS21_TCGGGCAGATCCGTGGC--11102	23
MRPS22_ACTCGCTCTTCCAGAAC--11103	61
MRPS22_ACTGAGCACAGATATTT--11104	263
MRPS22_AGCTGAAGATAAGATTT--11105	25
MRPS22_ATACTCACGAAAATGAC--11106	75
MRPS22_CAAACAGGCAGGAGTGA--11107	61
MRPS22_GAACAACTGTATTGCTG--11108	73
MRPS22_GAGCTGAACCGGCGGCG--11109	53
MRPS22_GTCCCGTTCTTCCCAAG--11110	105
MRPS22_TAGGTTTCTTGGTCTCT--11111	117
MRPS22_TTCAGTTCTTGTATAGC--11112	84
MRPS23_ACGGGCTCCCTCAGCGG--11113	46
MRPS23_AGAGAAGATGCTCCCTA--11114	80
MRPS23_AGCCGGCTGGAAACCGT--11115	39
MRPS23_CAGGTAGACTTGAAGTT--11116	109
MRPS23_CTCCCATCCAAGACATC--11117	10
MRPS23_GACGAGTAGGCGAAGCA--11118	628
MRPS23_GGACCTGGTTCGGGCCG--11119	2
MRPS23_GTACCAGATGTCTTGGA--11120	0
MRPS23_GTCTTGGATGGGAGCTT--11121	36
MRPS23_TGAAGAGAAGTTATTTG--11122	318
MRPS24_AGGCAGCTCTCGGCTCC--11123	0
MRPS24_AGTACGCGTAAGCAAGG--11124	0
MRPS24_CAACCCGCTGCACACGG--11125	45
MRPS24_CAGCCAGCCTTTACGGT--11126	11
MRPS24_CATGGTCCTCTCCATCC--11127	137
MRPS24_CGGCCTCCGTGTGCAGC--11128	466
MRPS24_GCGCCGGGGTAACCAGT--11129	45
MRPS24_GCGGCCTCCGTGTGCAG--11130	500
MRPS24_GCGGGTTGCTGGGGCCA--11131	3
MRPS24_TGTGCAGCGGGTTGCTG--11132	118
MRPS25_AATCGCAGGAAGGGTGA--11133	110
MRPS25_CACATCAGAAAAATCTT--11134	157
MRPS25_GCAGGCAGTACTTTCGA--11135	121
MRPS25_GCAGGTCCTGGTGGATG--11136	98
MRPS25_GGGAAGCGGCCCTTCAT--11137	89
MRPS25_GTGAATTACAACACGCA--11138	40
MRPS25_GTTCAAGGACTCCGTGA--11139	263
MRPS25_TCAATACAAAAACCCTT--11140	63
MRPS25_TCAGATATTGCAGGGTG--11141	91
MRPS25_TGCGGCGGATGGGGAAG--11142	40
MRPS27_AGGTGGAGTTGCAGCAA--11143	156
MRPS27_ATCTATCTCTTCCCGAG--11144	68
MRPS27_ATGAAATAAAACATAGA--11145	22
MRPS27_ATTGTTAAAGAACTAAC--11146	124
MRPS27_CCTCCATAGTGCGGCGC--11147	32
MRPS27_CCTCTGATATGGAAACC--11148	24
MRPS27_GAAGAGGAGAGGAACTT--11149	4
MRPS27_GGTGGAAGGCACTTCAA--11150	155
MRPS27_TCTCAGGTACCAGCAGT--11151	26
MRPS27_TGCATAGCCATACAACT--11152	29
MRPS30_AATAATGGAAGTTTGTC--11153	237
MRPS30_AGGTAACAGATGAAACT--11154	79
MRPS30_CCCAGTAAAAATGAACT--11155	78
MRPS30_CGCTGAATGCCGACCGC--11156	33
MRPS30_CTTCATAAACTGCATCT--11157	88
MRPS30_GAAGAAATTATTCCTCG--11158	194
MRPS30_GACCTGCCAAGACGTCG--11159	397
MRPS30_GCGGTACCCGCCGATTG--11160	20
MRPS30_TGGAGGCCTTTGCTACG--11161	18
MRPS30_TTGGTTTATCATCTATC--11162	22
MRPS33_AAGGAGAAACCAAAGAA--11163	118
MRPS33_AGAAGGAGACTTATGAT--11164	383
MRPS33_CAGACGCTCCGATTTCT--11165	281
MRPS33_CTCAGTGCCCGGCTATT--11166	49
MRPS33_GACTTCACCAAATAGCC--11167	0
MRPS33_GAGACGAGACATGCGGA--11168	238
MRPS33_GCGTAAGTGTGGTGATT--11169	92
MRPS33_GGCATATTCTGAAAGGG--11170	108
MRPS33_GTTTAGTGAACTGCCCT--11171	61
MRPS33_TATTTGGTGAAGTCACC--11172	82
MRPS34_ACTTGCGCGTGACCAGG--11173	367
MRPS34_CCTCCCGCTCTTCGGCC--11174	45
MRPS34_CGATAATCATGGCCCGG--11175	50
MRPS34_GACCACGGGAAGGCCTG--11176	72
MRPS34_GCAAGAGGCGGCTCTCG--11177	6
MRPS34_GGAAGAAGGTGCGTCCG--11178	22
MRPS34_GGATTACCCTGCAAAAC--11179	158
MRPS34_GTTCAGTTGCTCCCGCA--11180	48
MRPS34_TCATGTACCATGACTGG--11181	7
MRPS34_TGTGCAGAGGATACGCA--11182	243
MRPS36_AAGCTTTGAGATCAGCA--11183	226
MRPS36_AGATGGCGTCTGCTAGT--11184	4
MRPS36_ATTACAGAAGAGTGAGA--11185	8
MRPS36_ATTTCACAACATTCTAA--11186	94
MRPS36_GATGGCGTCTGCTAGTA--11187	364
MRPS36_GATTTGCTGATGTATCA--11188	993
MRPS36_GGATTGTCTCTTCTGTC--11189	896
MRPS36_TCAGGAAACCTTATTAA--11190	29
MRPS36_TTCCTTCTGTATTTCTG--11191	302
MRPS5_AAAGAAAGGATCTGAAC--11192	143
MRPS5_AAGGTTAAACGGGAGCG--11193	13
MRPS5_ATCGGATGGATGCTTTC--11194	303
MRPS5_CAGTGCACGGCTCAAGC--11195	114
MRPS5_CCAGCAGAGAGAAGAGT--11196	68
MRPS5_GCATGGAAGAGTGTTCT--11197	652
MRPS5_GGCGCTTTAGCAGAGAC--11198	292
MRPS5_TATACTGCTGGCTCATC--11199	58
MRPS5_TCCCGCTACACAGCACG--11200	43
MRPS5_TGCTGGTAAGGTGTTTA--11201	29
MRPS6_AACGAGCGCTTCCTTAT--11202	9
MRPS6_ATATAGATGTGATTAGA--11203	126
MRPS6_CAGCAGCACAACAGAGG--11204	114
MRPS6_CTTTCAACAGCTGCGGT--11205	25
MRPS6_GAAGCGCTCGTTCACCC--11206	46
MRPS6_GCTTTCAACAGCTGCGG--11207	52
MRPS6_TAAAGCCAGCTCGTAGC--11208	5
MRPS6_TACGATAGAGGCCCTGA--11209	61
MRPS6_TGGGCAGAGATCCTATA--11210	69
MRPS6_TTAAAGCCAGCTCGTAG--11211	23
MRPS7_AGGAGGAAACAAAGTAC--11212	185
MRPS7_ATATTATCGCAAGCCAG--11213	44
MRPS7_CTATAGTCCTGAATTCA--11214	74
MRPS7_GAAGCGGCGACGCCGGT--11215	58
MRPS7_GCCAACGCGCCGACGAG--11216	105
MRPS7_GCTGTCTTGCAGCTTCC--11217	110
MRPS7_GGCAACCTTCACTGCGG--11218	319
MRPS7_GGTACCAGCCCAATCAT--11219	65
MRPS7_GTAGGGGTTGCGTTCGA--11220	209
MRPS7_TCAAACCTACTCGCTTG--11221	20
MRRF_AGATAATTGCGAAAGGT--11222	55
MRRF_ATTAAAGTGCTTCCGCA--11223	16
MRRF_CAAAGACTCTTTACGGA--11224	290
MRRF_GAAGCACTTTAATCCCA--11225	97
MRRF_GATAATTGCGAAAGGTA--11226	177
MRRF_GATTATATCCTCAACCA--11227	107
MRRF_GCGACTTCATGGAGATC--11228	64
MRRF_GGAAGGGACGCTAATTC--11229	57
MRRF_GTAGCAAAATGGCGGAC--11230	71
MRRF_TGTGATAGAAGCTCTCA--11231	74
MRS2_AAATACTGGGGCTACAC--11232	63
MRS2_AAGCACTCCTGCAATAT--11233	600
MRS2_CGTCAGAGGTTCTAAAC--11234	574
MRS2_CTAAACTCAAAAGGTAA--11235	0
MRS2_CTCGGCTCCTTCCAATC--11236	100
MRS2_GCGGACGCTGTGTGCCC--11237	293
MRS2_GGAAAACTACTACCGAT--11238	16
MRS2_GGCAGGGTAAACTGCGC--11239	371
MRS2_GGGAAGTCTCATCGCGC--11240	887
MRS2_TCACAGTCAGAAACAAT--11241	190
MSMO1_AAAGGGATCAGATTTAA--11242	306
MSMO1_ACTCTAATTCTTGGAAC--11243	83
MSMO1_ATCATGTAATTCTTCTT--11244	48
MSMO1_ATCCCCATGTTGCAATC--11245	453
MSMO1_ATTCTTTCCCAATCATA--11246	207
MSMO1_CAGTCATTGAAGATACT--11247	493
MSMO1_CTTTGAAACACTTCCAT--11248	219
MSMO1_GGCTTCATGAACTATAA--11249	632
MSMO1_GGGCTTCATGAACTATA--11250	486
MSMO1_TTCCAGATTGCAACATG--11251	322
MSRB2_ACTGCTCTGGCACTGGG--11252	45
MSRB2_AGACGTACCATGAGCCT--11253	6
MSRB2_AGGTATCCAGACGTCTC--11254	109
MSRB2_CACTCACTCTTGGCAAG--11255	101
MSRB2_CCGAGGCGCAGTTCCGA--11256	286
MSRB2_GAGGCTCATGGTACGTC--11257	335
MSRB2_GATCTACCTGAATAACA--11258	602
MSRB2_GTGACGTAGAACTGCTC--11259	2
MSRB2_TGACGTAGAACTGCTCC--11260	28
MSRB2_TGCTAAAGACTTCTTTC--11261	296
MT1X_CAAGAAGAGTGAGTGCA--11262	462
MT1X_CATCCCCCAGATTCGCA--11263	290
MT1X_CCATCCCCCAGATTCGC--11264	123
MT1X_CCTTCCCTGCGAATCTG--11265	1043
MT1X_CTTCCCTGCGAATCTGG--11266	697
MT1X_GCGAGCAGGAGCAGTTG--11267	702
MT1X_GGAGCCGGCACAGGCAC--11268	130
MT1X_GGCGAGCAGGAGCAGTT--11269	1198
MT1X_GGCTCCTGTGCCTGTGC--11270	429
MT1X_TTTGCAGGAGCCGGCAC--11271	165
MTDH_AACCTCACTGTCAATGG--11272	745
MTDH_CAAGGCCAGGTCGTCGG--11273	92
MTDH_CGGTGCGCAGAAAGCCT--11274	8
MTDH_CTCGGTGGTAACTGTGA--11275	148
MTDH_GACTGTTGAAGTGGCTG--11276	78
MTDH_GAGCCGAAACGGTACCC--11277	157
MTDH_GCAGCGTAAACGTGATA--11278	335
MTDH_GCGCCCGCAAAAAGCGG--11279	738
MTDH_TCTCGGACAGTTTCTTC--11280	151
MTDH_TCTTGACTCCAGGCAGA--11281	71
MTERF_AAAAACTTACTTACTAT--11282	1049
MTERF_ATCAAGACTATTGGAGA--11283	272
MTERF_ATGTTCCTTCTTTCCAA--11284	314
MTERF_GAACTACCTAACCATTA--11285	497
MTERF_GAATCTTTCAAAACGGT--11286	142
MTERF_GACCGAAAAAAGGATTC--11287	285
MTERF_GATGATTACCAATGAGC--11288	151
MTERF_GTACGTGTTATTGCTCG--11289	240
MTERF_TATTTCTCATATGCCAG--11290	63
MTERF_TGAGCCTTTGAAAAATG--11291	74
MTERFD1_AAGACTGGATAACAGAT--11292	248
MTERFD1_AATGAAGCTGGTGGCAA--11293	87
MTERFD1_CAATTGCTTTCTCCAGT--11294	175
MTERFD1_CCCAACAGATACCCAGA--11295	132
MTERFD1_GCCAATTTCAGAGGAAG--11296	193
MTERFD1_GCTGCTAACTGGAAGTC--11297	34
MTERFD1_GGAACTATTCCATAAGG--11298	166
MTERFD1_GTTGTGCAGCATTAATG--11299	151
MTERFD1_TCAGGAATGCTCCCAGT--11300	19
MTERFD1_TCTGTTTCTTAAAGATG--11301	62
MTERFD2_ACTACAGCCTCCAATGG--11302	34
MTERFD2_ACTCAACTGTGGCGATG--11303	866
MTERFD2_ATCCAATAACTATGTGC--11304	398
MTERFD2_CCCCTCTGTTCTTCGAG--11305	200
MTERFD2_CCTAGCCATACAGGCCC--11306	20
MTERFD2_CTTGCTGTACCGTGAAA--11307	503
MTERFD2_GGGACTCCTGTGGTACA--11308	621
MTERFD2_GGGTTTGGTACCGTCCC--11309	22
MTERFD2_TCAGGCGGTGCCAATCA--11310	218
MTERFD2_TGTCGTTAATGTCCTGC--11311	119
MTERFD3_AAAATTCGTAGATTAAA--11312	194
MTERFD3_AAGAAAGGTCTGTATTT--11313	45
MTERFD3_AGTTATCTAGATGTAGG--11314	88
MTERFD3_GCAGCGTTCCAAAATAC--11315	458
MTERFD3_GTTGGTCTGCAAAAATG--11316	8
MTERFD3_TACAGACAATTGCTTCC--11317	176
MTERFD3_TAGCCAAACTTTCATGT--11318	158
MTERFD3_TCAGTTCTTTCAAGAGT--11319	87
MTERFD3_TGAGATCCCAGTCCTGC--11320	125
MTERFD3_TGCTGTAGCCAGTATTT--11321	123
MTFP1_AGAGCGCGATCTCTACC--11322	379
MTFP1_ATCTCTACCGGGACACG--11323	33
MTFP1_CAGAGCGCGATCTCTAC--11324	96
MTFP1_CCGCTGGCACAAGAGAG--11325	180
MTFP1_CGGCCTGCTTCAGGGCT--11326	6
MTFP1_CGGTTGATGGTGAAGCC--11327	10
MTFP1_CTCTCTTGTGCCAGCGG--11328	127
MTFP1_GCGGATGCCATTGACAA--11329	436
MTFP1_TCAGAGCCGCAGCCGCG--11330	53
MTFP1_TCGCGCTCTGCGCCCCG--11331	44
MTFR1_AAGAAGGTCATCCTGAA--11332	197
MTFR1_CAAAATTGTGACCCAGC--11333	36
MTFR1_CAACAGCAGATGTACTT--11334	276
MTFR1_CAATGCTGGAAAGACTT--11335	110
MTFR1_GACTCCATTCTGTTGCA--11336	384
MTFR1_GGATTAAGCGCCTAATT--11337	30
MTFR1_GGGTCAGTAGCATCCAC--11338	218
MTFR1_TCCTCATTTGCCAGCGC--11339	59
MTFR1_TGAACAGTGTAAAACTT--11340	667
MTFR1_TGGGTAGCCAAAGAAGA--11341	117
MTFR2_ACGGGAGGAAAACACGG--11342	184
MTFR2_CAGCTTCATTTACAGGC--11343	471
MTFR2_CTACAGAGTTCAAGAGC--11344	55
MTFR2_CTCGTCACTCAAGCCAA--11345	194
MTFR2_CTGGGTCCACACTCAGA--11346	127
MTFR2_GTATTGTTCGTATTATT--11347	242
MTFR2_TATCTTAAGAGAGATGC--11348	57
MTFR2_TCCCGAACTAGTCGCAA--11349	127
MTFR2_TCTAAAGGATATGAATA--11350	209
MTFR2_TCTTTCTGTCTTACAGC--11351	198
MTG1_CTCCCGCCAGGCGGCCT--11352	43
MTG1_GCGCTCTACGTTGTCAC--11353	157
MTG1_GCTGGACCACCTGGTCG--11354	22
MTG1_GGTGGACTGTATCATCG--11355	46
MTG1_TTCCTGTTGGACACTCC--11356	86
MTHFD1L_AAGAGATTCCCCTTACT--11357	156
MTHFD1L_AGGGCCTGCTTGGACAG--11358	35
MTHFD1L_ATGGAGTCCCGCGCCGC--11359	201
MTHFD1L_CATAAACCTGGGGAAGC--11360	84
MTHFD1L_CGCGACAGGGCACACGG--11361	352
MTHFD1L_GAACCGGCTTGAAGGCA--11362	84
MTHFD1L_GCTTCACTGCTATCTGG--11363	278
MTHFD1L_GGAAATCAACCAGAATT--11364	62
MTHFD1L_GGCAAGGCCATGTACTC--11365	165
MTHFD1L_GTGAAACAAAACATTCA--11366	968
MTHFD2L_AACTGATCAATTGAATA--11367	194
MTHFD2L_ACATATGTATGGCTTGC--11368	41
MTHFD2L_AGAAATACAGCGAGGTG--11369	29
MTHFD2L_CACAGCACCCTCCGTAA--11370	0
MTHFD2L_CACTGCCAGTGCTGTTT--11371	80
MTHFD2L_CCAGAAAAAGATGTAGA--11372	273
MTHFD2L_GAAGATCCAAGAACGTA--11373	146
MTHFD2L_GAGCGAACAATATGCAA--11374	111
MTHFD2L_GCTCATTCTAAAACCTA--11375	229
MTHFD2L_TGAGAGAATGCTGATCA--11376	294
MTHFS_AAACATGGCAACCGACT--11377	0
MTHFS_CAAACAGCGCTTCAGAT--11378	0
MTHFS_GAATGAAAACGACATGA--11379	0
MTHFS_GACAGAAGAGATCATCA--11380	0
MTHFS_GAGAATAGAATCACCAG--11381	0
MTHFS_GCCCTACACCCTGGCGT--11382	32
MTHFS_GCGCCAAGCGGAGCCTG--11383	76
MTHFS_GCGGGCGATGAGTGCCG--11384	91
MTHFS_GCTTCATCCCTCGGTAC--11385	0
MTHFS_GGCTCAGTACGCGGGAC--11386	117
MTIF2_AAGTGATAACGAAGGCA--11387	202
MTIF2_AGCACATCTGTTGGCCA--11388	67
MTIF2_CAGCTCAACTGTGTGCC--11389	22
MTIF2_CCAGAAGCTACTGAAGT--11390	58
MTIF2_CTTGGGGTTAATAAAGC--11391	59
MTIF2_GATAACTGAGATTTCCA--11392	88
MTIF2_GATTGGAATGACTATTG--11393	494
MTIF2_GGCATCACTCAGCACAT--11394	190
MTIF2_TATTGACATAGATTCAC--11395	323
MTIF2_TTAAGACAGTGGAGGCA--11396	189
MTIF3_AAATGTGATTAGACTTA--11397	23
MTIF3_ATAGGGGACAACTGTGC--11398	45
MTIF3_CAAAGTGTCTCTTTCCT--11399	73
MTIF3_CAGATTACCATAAAGAA--11400	90
MTIF3_CTAAACAGATTCAGCAG--11401	223
MTIF3_CTATTCCAGGCATAGTC--11402	28
MTIF3_GAGTATCAGCTCATGAC--11403	92
MTIF3_TCCTTTGAACCAGTCGC--11404	13
MTIF3_TGCTTTCAGCAAAAATG--11405	152
MTIF3_TTGGGGCAGAAGCAATA--11406	241
MTO1_AAAGGGACATTTAATGA--11407	276
MTO1_AGAACACAGGCCATCCA--11408	104
MTO1_AGAGCCGCACCGAGCGG--11409	19
MTO1_AGGAAACCGCGACCCAA--11410	245
MTO1_GTATTAAACCGGCGTAA--11411	24
MTO1_GTTGAGCAGTGACAGCG--11412	405
MTO1_TCATGTAATCCTTCCTT--11413	88
MTO1_TCGAAGTGCGGAGTCCG--11414	82
MTO1_TGAGAGCTCAGATTGAT--11415	67
MTO1_TGTCCACGCGGTGAGTG--11416	246
MTPAP_AAATGAAAGACGAGAAC--11417	20
MTPAP_AACCTATGCTTTCCTTT--11418	11
MTPAP_AAGAAACGTGATCTGAA--11419	182
MTPAP_GACTCATACTCCAAGCA--11420	57
MTPAP_GCCTGACGATAGGCCGC--11421	114
MTPAP_GCTGCTCGTCTCTCCTA--11422	322
MTPAP_GGTCTGACTATGCAGTC--11423	144
MTPAP_GTGACCGTTCAGAAGTC--11424	117
MTPAP_TAAATCACAACATACGA--11425	404
MTPAP_TATTAATAGGTCCAAAT--11426	124
MTRF1_ACAGCTGGAAGGACTAC--11427	7
MTRF1_AGATACATCTTGATACA--11428	232
MTRF1_AGGTAACCATTAAGAGA--11429	592
MTRF1_AGTTCAGCGCATCCCCG--11430	249
MTRF1_ATCGTCACCTGTGTGTT--11431	114
MTRF1_CATGTCAAATATTTCTC--11432	64
MTRF1_GTCACCGGAAATTCGGG--11433	114
MTRF1_GTTACAAGAACTTGCAC--11434	391
MTRF1_TAAGTAAGAATTGGTCC--11435	99
MTRF1_TGAATGAGGAAAACCGA--11436	345
MTRF1L_AATTATTTATAAATGGC--11437	8
MTRF1L_CACTTGGAAAATATTCC--11438	75
MTRF1L_CAGCGCCCCACAGAACC--11439	31
MTRF1L_CGAGCCAGTGGAGCTGG--11440	79
MTRF1L_CGGTCCCGGGTTCTGTG--11441	621
MTRF1L_CTGCCCCCCAGCTCCAC--11442	79
MTRF1L_GAGCCAGTGGAGCTGGG--11443	39
MTRF1L_GAGGAGCTGTTCACCCG--11444	599
MTRF1L_GCCACCTTGAAAATACA--11445	1163
MTRF1L_GCGGTCCCGGGTTCTGT--11446	639
MTX1_AGACACCAAGAACTACG--11447	69
MTX1_ATCTTGTGTACCTTCAG--11448	602
MTX1_ATTATGATCTGTCAGCT--11449	96
MTX1_CAGCAGAACAGCTCCAT--11450	230
MTX1_GCCCTTCGGACCAGTCA--11451	96
MTX1_GGAGCAACTTCTCCTCC--11452	663
MTX1_GGGCCCTGGAGCAGTAC--11453	941
MTX1_GGGGCTCCACTTGGACG--11454	143
MTX1_TAGCGGGACAGCGCTGT--11455	59
MTX1_TCCCCGAGCGGGGACTG--11456	73
MTX2_AGAAATGAAAGCTTACA--11457	153
MTX2_ATGAAAGCTATTGGATG--11458	147
MTX2_CTTGACGCACTGGTATT--11459	244
MTX2_GCTCTCTCTCAAAGACT--11460	110
MTX2_GGCCTATCAAAAACAGT--11461	542
MTX2_GTGATGAAGCTACAGTA--11462	233
MTX2_TAAGAATGGTGTATAGA--11463	580
MTX2_TATCAAAGTAGTTTGTA--11464	94
MTX2_TTAACAAATTGGACTAT--11465	97
MTX2_TTTCCCACATGAATAAA--11466	1099
MTX3_AAGATTTAGGCACTCCT--11467	284
MTX3_ACTCTCAGCAAAACAAG--11468	472
MTX3_ATAGATAACACCTGGAG--11469	45
MTX3_ATTTGTGAAGCAAACCA--11470	415
MTX3_CACCTCTTTACAAAGTA--11471	89
MTX3_CCCTTAGACATTCTTCC--11472	141
MTX3_CTCAGTTGCTGGGGAGG--11473	8
MTX3_GGAGAAGCTTCTCTTCG--11474	497
MTX3_GGGTGCACCAGAAAATT--11475	513
MTX3_GGTTCACAGCGAGTCCC--11476	469
MUCL1_AAACTCCCAAGAGTACC--11477	283
MUCL1_AGCAGCGGTGGTTGCAG--11478	281
MUCL1_AGTGGTAGAAGCAGCGG--11479	116
MUCL1_AGTGGTTTCAGCATCAG--11480	597
MUCL1_GAAGTTCTTAGCAGTCC--11481	104
MUCL1_GCAGTGGTTTCAGCATC--11482	238
MUCL1_GCGGTGGTTGCAGTGGT--11483	129
MUCL1_GCTGGATACGTGTCAGC--11484	33
MUCL1_GGACACACTCTACCATT--11485	344
MUCL1_TGACCATGGGTATCAAC--11486	726
MVP_ACCTCCACTTCCTTCCG--11487	365
MVP_ATGTCACAGGGCAAGTT--11488	504
MVP_CAACGTGTCCCGTGTGG--11489	109
MVP_CAGCGCCTTTAGATGGA--11490	485
MVP_CATGGATATAGTGGTAT--11491	260
MVP_CCGAGCCCGGAGGTGCA--11492	209
MVP_GGCCAAAGACCTACATC--11493	683
MVP_GTGGACATCTGGCACGT--11494	63
MVP_GTTTGCCCCCATGCGCA--11495	95
MVP_TGCAGTAGTGACGTGGG--11496	61
MXD1_CATTGAGAGGATCCGGA--11497	799
MXD1_CGTTGACGTGGAGAGCA--11498	224
MXD1_CTGGTCGATTTGGTGAA--11499	159
MXD1_CTTGATTCGGGTCCAAG--11500	248
MXD1_GAACATCCAGATGCTGC--11501	184
MXD1_GAGATGCCTTAAAACGG--11502	16
MXD1_GGAGTCGGAGCGCTCCG--11503	119
MXD1_GTTACCATACAATAACA--11504	193
MXD1_TCATCTTCGCTTGTGCC--11505	225
MXD1_TGAGCGACTCTGACGAG--11506	152
MYADML2_CACTACCTTCAGCCTGG--11507	87
MYADML2_CATCATCTTCGGGGCGC--11508	91
MYADML2_CTATATGGCCACGGTGT--11509	37
MYADML2_CTTCGCCGTCTCTGCGC--11510	30
MYADML2_GCACCATGGAGCCCCCT--11511	86
MYADML2_GCTATGCGCGACGGCTG--11512	127
MYADML2_GCTGTACTTTGCCCGGC--11513	111
MYADML2_GGCCACCTCCACAGCGT--11514	489
MYADML2_GGTGGCCAGCATGGCGA--11515	154
MYADML2_TCACGGCGCCCAGGTGC--11516	34
MYBPC1_ACCCCAGGTGGACGTAT--11517	442
MYBPC1_AGAACCCACTAAGAAAG--11518	64
MYBPC1_ATCTTCAGCCTTGACTT--11519	287
MYBPC1_ATGCGAGGTCACCTATA--11520	730
MYBPC1_CGAAACTCCTCCTGGGG--11521	8
MYBPC1_GATCTGATGTCAATGTT--11522	104
MYBPC1_GCCAAAGATAACTTTGC--11523	711
MYBPC1_GGAATCACCGACCTGCG--11524	963
MYBPC1_GTGCTTCCCGGCTTTGC--11525	404
MYBPC1_TTCATTGAAAAACCTCA--11526	312
MYBPC2_AAAGATGACGATGACCT--11527	67
MYBPC2_ACAAACCGACCATCAAG--11528	42
MYBPC2_CCCCAAAGGAGCCCCCA--11529	20
MYBPC2_CGGAGTCCGGCTTCTTC--11530	75
MYBPC2_GAAGGACGCAGTGGTCG--11531	314
MYBPC2_GAGCTCCCAAATCTCCG--11532	172
MYBPC2_GCCAAAAAGGCCCCCAA--11533	33
MYBPC2_GGGACTGGTCCTCGGGT--11534	56
MYBPC2_TGGCTTCAACATCGATG--11535	112
MYBPC2_TGGGTATTACCGCCTCG--11536	60
MYBPC3_ACTTTCTCCCAGCTCAG--11537	71
MYBPC3_CAAGAAGCCACGGTCAG--11538	17
MYBPC3_CAGCCCTGCCGTGTTCG--11539	408
MYBPC3_CCTCCTGAAGCCGCCTG--11540	79
MYBPC3_CGCTCGTACTCAGATGG--11541	112
MYBPC3_GCATACGCTGACAGTGC--11542	470
MYBPC3_GCTCCAGTGGCCTCAGC--11543	324
MYBPC3_GGTCAAGTTCGACCTCA--11544	764
MYBPC3_GTGGCCGCATCACGAAG--11545	148
MYBPC3_TACGGCCTGGCCACAGA--11546	13
MYBPH_ACTGCCACTTCTCCGGG--11547	331
MYBPH_AGCAGCAGTGGGGCACT--11548	70
MYBPH_CACCTGCTCTTCTCTGG--11549	106
MYBPH_CCTCCAGGGCTATGTGC--11550	201
MYBPH_CGCATCTGAATCTGCCA--11551	226
MYBPH_GAAAAAAACACCTCCGA--11552	127
MYBPH_GGCTGTAGGGGCCTGTG--11553	44
MYBPH_GTTCCGCACAGTCTGCT--11554	604
MYBPH_TCAGACCTACATCCGCC--11555	17
MYBPH_TTCTCTCGGATGTGGAT--11556	818
MYCBP_CGAAGCAGCTCTATTTC--11557	164
MYCBP_CGCTTCTCCTCCTGAGG--11558	115
MYCBP_CTCACGCTTCGAGTCGG--11559	186
MYCBP_CTGCTCACGCTTCGAGT--11560	212
MYCBP_GAGGTACTTGGAGAAGT--11561	292
MYCBP_GCACTGTTAGGTTTCTC--11562	377
MYCBP_GCTGCTTCGCCTAGAAC--11563	371
MYCBP_GGAGAAGTCGGGGGTGC--11564	72
MYCBP_GGTACTTGGAGAAGTCG--11565	404
MYCBP_GTACTTGGAGAAGTCGG--11566	302
MYH1_AAAGCCCAGAATTTCAA--11567	117
MYH1_ACAGAACAAGCCTGAGT--11568	175
MYH1_AGTGTATAATGCAGAGG--11569	170
MYH1_ATAATCGTATGGGTTGG--11570	266
MYH1_ATCAAAAGGCTTGTTCT--11571	178
MYH1_CAACAATTGCAGTTACT--11572	31
MYH1_CACTGTTGCTTTCACAA--11573	340
MYH1_GTGGACTACAACATTGC--11574	28
MYH1_TAGCCATCAACTCTTCT--11575	66
MYH1_TCCACTTCGGTACCACA--11576	798
MYH13_AGCTGCTTCTCCAAAAA--11577	120
MYH13_AGGCATGATCCAGACTA--11578	56
MYH13_CAACAATTGCAGTTACC--11579	156
MYH13_CACTCTGAACAATGACC--11580	149
MYH13_CAGAATTCAGTCCCATC--11581	147
MYH13_CTTTGTAGCGGATAATA--11582	299
MYH13_GATGATCTGATCCTCTA--11583	1900
MYH13_GCTTTCTTGGAATCGAA--11584	682
MYH13_TCGATTCTCTCCTTCTC--11585	298
MYH13_TTCATTCGGATTCATTT--11586	429
MYH15_ATGGATCTGTCAGACCT--11587	207
MYH15_ATTGTTGAGACAGCAGA--11588	62
MYH15_CATCCATACTTCTCATC--11589	104
MYH15_CCATTTGTAAGGGTTTA--11590	157
MYH15_CTATGGTGGCAAAATAC--11591	167
MYH15_GCAAGCGAATACTATCT--11592	151
MYH15_GCCATAGCGCCGCTTCA--11593	1073
MYH15_GTCCTGAAAGGCGTTAT--11594	177
MYH15_TCATGGCCGCCTACAAA--11595	54
MYH15_TGAGAATGCTTATATCG--11596	361
MYH6_AGGTTGAAAAGCACCGC--11597	189
MYH6_ATTGCTGAAACCGAGAA--11598	218
MYH6_CAACTCCGGCTTCTTGT--11599	113
MYH6_CAATGCTGGCAAAGTAC--11600	57
MYH6_CTCAATCTTGTCGAACT--11601	289
MYH6_GACTGTGAAGGAGGACC--11602	266
MYH6_GCCCAGATGGCTGACTT--11603	267
MYH6_GCTCCTTCTCTGACTTG--11604	454
MYH6_GGAGCCATCATGCACTA--11605	706
MYH6_TGTCAAAGGGCCGGGTC--11606	90
MYH8_AAGAAGAAGGATGAATC--11607	530
MYH8_ACTCATCTACACGAGCC--11608	69
MYH8_ATGGACACTTTCTCTTC--11609	345
MYH8_CAATTGTTGCAAAGTAT--11610	199
MYH8_CGCCAATCCCCTACTGG--11611	106
MYH8_GAGCTCAGACGCTGAGA--11612	147
MYH8_GTAACCGTAAAGACTGA--11613	175
MYH8_TATAGTGCTCTTCACAT--11614	19
MYH8_TCCCTGTAGTACCAAAG--11615	74
MYH8_TGATCTGATAAAAAATA--11616	88
MYL1_AATCTGGTCAGCACTGA--11617	136
MYL1_AGACGTGAAGAAACCTG--11618	74
MYL1_ATCACCTTAAGCCAGGT--11619	422
MYL1_CGTGTCTTTGACAAGGA--11620	74
MYL1_GAAATGGCTTGCATCAT--11621	0
MYL1_GAAGGACATCACCGACC--11622	156
MYL1_GAGGTCAGGAAAGTTCT--11623	201
MYL1_GTGGAAGCCCTGATGGC--11624	43
MYL1_GTTCTCTAAGGAACAGC--11625	148
MYL1_TGCAGGTGCCGGTGCCG--11626	96
MYL10_AGACCGCTTCAGTGAGG--11627	207
MYL10_CATCAATGTCAAGAACG--11628	150
MYL10_CTGGGACTGATCAAACA--11629	253
MYL10_GAAGTTGATGGGTCCGG--11630	70
MYL10_GCTCGGAAAAGAGCAGA--11631	323
MYL10_GGAGAATGGTCTCCTCT--11632	104
MYL10_GTGTTCCTGACCATGTT--11633	1934
MYL10_TGAAGCCATCACGGTTC--11634	66
MYL10_TGCTACGTCATCACTCA--11635	41
MYL10_TTCGACACTGAAGGGAA--11636	229
MYL2_ATGATCAAGGAGGCTCC--11637	105
MYL2_CTGGTCCATGATAGTGA--11638	181
MYL2_GCAAAGAAGAGAGCCGG--11639	90
MYL2_GGAAATGCTGACCACGC--11640	359
MYL2_GTCCTTCTCTTCTCCGT--11641	126
MYL2_TGACCCTGAAGGCAAAG--11642	134
MYL2_TGTTCCTCACAATGTTT--11643	276
MYL2_TTCACTCGCCCTAGGGT--11644	0
MYL2_TTCCCCCCTGACGTGAC--11645	169
MYL2_TTGAGAATGGTTTCCTC--11646	29
MYL3_AAGTGCTCCGTGTCCTG--11647	482
MYL3_ACCTCCTTAGGGCGCTC--11648	222
MYL3_AGCTGGAGCTGCCTTGG--11649	95
MYL3_ATCTTCATCTCACACTT--11650	112
MYL3_CAAGAAGGATGATGCCA--11651	296
MYL3_CTTCGTGGAGGGGCTGC--11652	60
MYL3_GAAATGTGCTGGAGCAT--11653	500
MYL3_GCGGTCGAACAGCATGA--11654	101
MYL3_TTCAAAGTCCATCATCT--11655	172
MYL3_TTGGCATCATCCTTCTT--11656	30
MYL4_CCTCAGGAGCTGGGGCA--11657	385
MYL4_GATGAATGTCAAGATGC--11658	583
MYL4_GCACCTCGGCATTGGTA--11659	373
MYL4_GCACGTCCTTGCCACCC--11660	129
MYL4_GCAGTACATCCCCGCAC--11661	219
MYL4_GCCTGAGCCTAAGAAGG--11662	58
MYL4_TCTCTATTGCACTTTCC--11663	37
MYL4_TGCCCTGCTCCTTGTTG--11664	347
MYL4_TTTGACAAGGAGAGCAA--11665	124
MYL4_TTTGACCGGACCCCGAC--11666	241
MYL5_AAACATGGTGAAGTTGA--11667	764
MYL5_AATGGTCTCCTCGGCGT--11668	244
MYL5_ACCCCCTTCCTTCTTCT--11669	290
MYL5_AGATGGCTTCATTGACA--11670	11
MYL5_AGGCATAGGTGTCCTTC--11671	268
MYL5_CCGTCATCTTGTCAGCC--11672	10
MYL5_CTCGTCGTCCTTGACGT--11673	144
MYL5_CTGAGTCTGCTCAAAGT--11674	797
MYL5_GTTGCCCGCCACATCGA--11675	788
MYL5_TCCCACCGCAGGCCAGC--11676	93
MYL7_ACCAAGCAGGCCCAACG--11677	91
MYL7_ATCGACCAGAATCGTGA--11678	191
MYL7_CTCAGGATGGCTTCCTC--11679	89
MYL7_GACGCCATGCTGCAAGA--11680	781
MYL7_GGGAGTAGGTCTCCCTC--11681	86
MYL7_GGTGAGTGTCCCAGAGG--11682	116
MYL7_TCTCCCCAAAGAGCGTG--11683	42
MYL7_TGAACAAGCCCAGATAC--11684	120
MYL7_TGCCTGCTGGGGAAGAA--11685	352
MYL7_TTTGACCCCAGCGGCAA--11686	254
MYL9_CCAGATCCAGGAGTTTA--11687	252
MYL9_CCCCACAGACGAATACC--11688	650
MYL9_CCCGGAGGTGGTCCTCA--11689	12
MYL9_CCGCTGTGGCCGCTTCT--11690	60
MYL9_CGCCATGTTTGAGGATG--11691	95
MYL9_GAACGGCACGGACCCCG--11692	61
MYL9_GGACCTGCACGACATGC--11693	454
MYL9_GGCTTTGGCCCGCTTGC--11694	142
MYL9_TGACCGCTTCACAGATG--11695	658
MYL9_TTGCCTTTCTTATCAAT--11696	218
MYLPF_ATGGTGCCCTTTCCCTC--11697	114
MYLPF_CCTCAATGTGAAGAATG--11698	147
MYLPF_CTGAGTCTGGTCGAACA--11699	399
MYLPF_CTGGTCGATCACAGTGA--11700	133
MYLPF_CTTCTCTTGGCCCTCTT--11701	55
MYLPF_GAAGCGGTCACACTGCG--11702	701
MYLPF_GAAGTTGATGGGACCGC--11703	138
MYLPF_GAGCTTCTCCCCGAACA--11704	643
MYLPF_GATCACATCCTCAGGGT--11705	271
MYLPF_GGACACCTTCGCAGCCA--11706	71
MYO15A_AAAACCTTGCGCTTCGG--11707	339
MYO15A_AAGAAGCGGGCGATGAA--11708	746
MYO15A_AGCGAGTGAGGTGTGGG--11709	530
MYO15A_CGATGAGGGATTCCTGG--11710	429
MYO15A_CGGATCACCATGAAGGA--11711	178
MYO15A_CGTAGATGCTGCGGCTG--11712	74
MYO15A_CGTCCACGGCCATCAAC--11713	151
MYO15A_GGGTCCGGCTCACGTCT--11714	581
MYO15A_TGATCTGCTTCACAACT--11715	101
MYO15A_TTCGCTGCCCGACTCCT--11716	250
MYO19_GAGCCTCTCGTCCTCAC--11717	377
MYO19_GAGGTAGGTCTGGACTG--11718	6
MYO19_GGAGTTCCTGGGTGGGG--11719	6
MYO19_GGGGTTCAAGGCTACCA--11720	201
MYO19_TCAATGGCCACAATCCG--11721	48
MYO19_TCGGGCGAGTAGAGCTG--11722	43
MYO19_TGGCTCTCCCAAGATGC--11723	50
MYO19_TGGGTGAACAGACCTAC--11724	70
MYO19_TGTCACAGGATTCACCC--11725	162
MYO19_TGTGTCTGCCATGTACC--11726	231
MYO1B_AAGGTCTCCTCATTGAG--11727	171
MYO1B_CAATATGATTGGAGTTG--11728	429
MYO1B_CCCGAATCTCGAGTGAA--11729	401
MYO1B_CTTATCTTGATCTCGTA--11730	302
MYO1B_GCAGCTGTTTGTGGAAA--11731	222
MYO1B_GGACATGACAAGCTTAC--11732	246
MYO1B_GGTCAAAGCGCTTCTTG--11733	58
MYO1B_GTATAACTACCTGAGTC--11734	181
MYO1B_GTATGCTTCATCCGAAA--11735	77
MYO1B_TATTCTTCCACTTTCTC--11736	65
MYO1G_CCGCTTTGGCAAGTACA--11737	172
MYO1G_CCTCATGAAGTCCTCCA--11738	622
MYO1G_CGCATCTACACCTACAT--11739	262
MYO1G_CTCCTGGTAGGGGTTCA--11740	89
MYO1G_CTGCATGATGTGCTTAC--11741	442
MYO1G_GAGGAAGGCCCTGAGTA--11742	66
MYO1G_GCCTCAGGCCCATACAG--11743	80
MYO1G_GGCCACAGCATAGAGAT--11744	46
MYO1G_GGTCCTCAAGCAGCACG--11745	116
MYO1G_TCACCAATCCAAGCCAG--11746	60
MYO1H_ACACCCATGAGATCAAG--11747	450
MYO1H_AGATGGAACTTTATCAA--11748	140
MYO1H_ATGATATGCCCACCTAC--11749	376
MYO1H_ATTCCGAGCTCCTGGTA--11750	91
MYO1H_CCAGTGTCTTACACCTG--11751	26
MYO1H_GAAATGCCAGAACGCTC--11752	2
MYO1H_GCGGAGGTTGTCGACAA--11753	97
MYO1H_GGACAAGGTCGGGGTTC--11754	52
MYO1H_GGCTATTTGTAGTGACT--11755	697
MYO1H_GTTCAGCACACATCATT--11756	258
MYO5A_AGATTATGGAGCACAGC--11757	94
MYO5A_ATTATTAATGCATACAG--11758	280
MYO5A_CCTCCTGCTTCACCTCG--11759	309
MYO5A_CTCAAAGATTATAAGCC--11760	9
MYO5A_CTCTCCACTTACGATGA--11761	222
MYO5A_GAAATGCTAAAACAACC--11762	542
MYO5A_GCTACTGCAAAGATATG--11763	148
MYO5A_TCAGGATTTCGTAAGTG--11764	52
MYO5A_TCCTGTGATTGAAGGAG--11765	516
MYO5A_TTGGATACCTGATCCAG--11766	493
MYO9A_AGATAATGATATTCCTC--11767	123
MYO9A_ATAATGAACATACATTA--11768	127
MYO9A_ATACATTTGATATTGCC--11769	489
MYO9A_ATTACCCAAATGTAGTA--11770	522
MYO9A_CTCCTGATAAACGAGTC--11771	52
MYO9A_CTCGGAGAATTGCCCAT--11772	93
MYO9A_GAGGTAAAGGAATTTGG--11773	256
MYO9A_TATGATAACCACCAACT--11774	54
MYO9A_TCGCAGGATGATGGAAC--11775	634
MYO9A_TTCAGCGAATGATGCTG--11776	398
MYOM1_AAGATACAGCTCAGTAC--11777	9
MYOM1_AGACTCGCTTCCACGCT--11778	180
MYOM1_AGCGGATGTGGCCTGTT--11779	48
MYOM1_AGGCCTCGGACTCCCGG--11780	335
MYOM1_CTCCGCCGTCTACACCC--11781	76
MYOM1_CTGCGAGGCCTGCTGCT--11782	31
MYOM1_CTGCTTATATAGCCCAG--11783	158
MYOM1_GGAGGAGCCATAATCGT--11784	210
MYOM1_GGTACCATGTAGTCACT--11785	656
MYOM1_TGGCACCTCTGATAAAA--11786	336
MYOM2_AAACACCAAGACGTCGG--11787	470
MYOM2_AACGTCAAGTCGTAGGC--11788	315
MYOM2_AGGAGCGTAATCCCATA--11789	346
MYOM2_CATGAGGAGGACCTGCT--11790	120
MYOM2_CATTGACCGCCTTGACT--11791	161
MYOM2_CCCTTCTGCTCCGGGTC--11792	141
MYOM2_GATAACGTCCCCCATTC--11793	101
MYOM2_GTCCCGAAATTCAGTGG--11794	605
MYOM2_GTTCGCTCAGGCCATGC--11795	506
MYOM2_TGGCCGGAACCAACCTC--11796	70
MYOT_AACATGTCGATTGATGA--11797	217
MYOT_ATCAGGAGTTCTTGGTA--11798	335
MYOT_ATGGCTCGCAGATTGCT--11799	454
MYOT_ATTTCCATTATGAAGAA--11800	243
MYOT_GCGGGGCTGGATGATAA--11801	114
MYOT_GCTTTGCATTTATAGGT--11802	874
MYOT_GGCACTTGAATGAAACG--11803	318
MYOT_GGGAGATGTGAATGATC--11804	346
MYOT_GTCAGAGCTTCAGATGC--11805	103
MYOT_GTGTCATGGTATCTAAA--11806	195
MYOZ1_AAAAGATCAGTGTCCCA--11807	131
MYOZ1_AAGAGCAACGGCAGAGG--11808	227
MYOZ1_ATCAGAGCCATACTGTC--11809	230
MYOZ1_CCGCAGTTTGAACATCT--11810	70
MYOZ1_CTGATCATGGAACTCAC--11811	362
MYOZ1_GAGCTCAGGCTTGAACC--11812	122
MYOZ1_GCCGGGGTTCCTGAGAG--11813	199
MYOZ1_TCGCTGCTTACCAACCG--11814	168
MYOZ1_TGTCAGAGAAAACATCA--11815	155
MYOZ1_TTCCTTCCAACAGTGGG--11816	103
MYOZ2_ACGCATCTTAAATAGCC--11817	28
MYOZ2_AGCAACAGCCATCATGA--11818	130
MYOZ2_CATGGACCTGGGCAAAA--11819	489
MYOZ2_CTCCGGATCATTGCTAA--11820	84
MYOZ2_GAGGGCTTCGTGGATCT--11821	669
MYOZ2_GATGGAAGTAACTTGGA--11822	180
MYOZ2_GGAGATTGATAGTACTT--11823	556
MYOZ2_GTATTGCTATGCAGAAT--11824	60
MYOZ2_GTGCTCTAGATTGATAC--11825	124
MYOZ2_TTAAAGCTCCTGTAATC--11826	64
MYOZ3_AAATTTCGGTAGTCGTT--11827	318
MYOZ3_CCTCTTCTGGAAGAGGA--11828	134
MYOZ3_CGGCCCCTCAGGGCCAT--11829	6
MYOZ3_CTGACGAACTCCTGCCA--11830	189
MYOZ3_GACTTCGGCCATCGCTC--11831	118
MYOZ3_GCAGAAGGGGCCAGTGA--11832	74
MYOZ3_GCCCCAGGACCTGATGA--11833	151
MYOZ3_GGCGGGACGCCCTTCAG--11834	92
MYOZ3_TCACCCGGGGCCTCACT--11835	22
MYOZ3_TGGGGACGCACCCAGCA--11836	393
MYPN_AGCTGGTGGGACTTCGA--11837	563
MYPN_ATCGGGGAAACAATGAG--11838	440
MYPN_CTCCGCTTCACGCCTCT--11839	114
MYPN_GACGATGTGAATATCTG--11840	951
MYPN_GACTGCCGAAATGGCAA--11841	1501
MYPN_GCCTTTGAAGAGGACAC--11842	186
MYPN_GTGGAGACACTACACCA--11843	250
MYPN_TCATCTCTTCCTTGTTA--11844	216
MYPN_TCTTCTTCTGACTCAGA--11845	182
MYPN_TTGCTTCTAACATCTAT--11846	38
N4BP3_AAGCTGTGGCGCAGCAA--11847	374
N4BP3_ACCTCGCTGCCAGAACG--11848	770
N4BP3_ATTGCCATGGGCAGCGT--11849	405
N4BP3_CCAGACTTTGCATGGAT--11850	361
N4BP3_CCGCCCGCAGCTCTTCA--11851	81
N4BP3_GGTCGCAGTCCTGGTAC--11852	1175
N4BP3_GTGTTCAAGCCTACGGC--11853	64
N4BP3_TCCGACTCCTCCAGTGG--11854	144
N4BP3_TCGGCAGGCTCGTTCCG--11855	177
N4BP3_TCTTGCTGTCCTTCTTG--11856	187
NAA11_AGTTCTCAGGAAGGCAA--11857	301
NAA11_ATATTCATCAGGTCGTC--11858	201
NAA11_ATGCTTATGCTATGAAG--11859	371
NAA11_CCTAAATACTATGCAGA--11860	290
NAA11_CTGTCAGCAAAAGAACC--11861	416
NAA11_GCTTTCTTACATCGCTG--11862	132
NAA11_GGCGGGTATGTGGTCCT--11863	291
NAA11_TGAGCTGAGACGACAAA--11864	308
NAA11_TGAGGGTGTTAGAATAA--11865	80
NAA11_TGCTGCCCTGGGTCTCC--11866	216
NAA15_AAGAGCGCATTCTCCTT--11867	167
NAA15_ACAGAAATGCACTAAAA--11868	125
NAA15_CATAAACAGTATAGAAA--11869	42
NAA15_CTGCGCAGAGAGCATCA--11870	358
NAA15_GGCCTATTACAAAGGCT--11871	510
NAA15_GTTGCAACTATGTCGTT--11872	254
NAA15_TAATCCTTTCATAGCCA--11873	10
NAA15_TATGAATTGGTTCGTAG--11874	79
NAA15_TCAAATGCGAGATCTTG--11875	409
NAA15_TTTAACGGCAGCCTTCT--11876	16
NAA25_ACCATTCTCTCAGCAAG--11877	196
NAA25_ACTGACTATCCTTTACC--11878	233
NAA25_AGCCTTTACTCTTGCAC--11879	46
NAA25_AGTTACAAAACTTTATG--11880	16
NAA25_ATTGGTTTACAGAGAAC--11881	23
NAA25_CAATGGTAATAATAAAA--11882	120
NAA25_GAAAGTTCCCAATAGTG--11883	78
NAA25_GTCATCTGTGGGTTCAA--11884	197
NAA25_TAAGAGGCGCCGGGAAA--11885	37
NAA25_TGCAGGACCCTAACGAC--11886	32
NAA50_AGCACATGAGCATCTGC--11887	356
NAA50_CCGACTCATTGCTGATC--11888	90
NAA50_CTACAAGGATGTGCTGG--11889	136
NAA50_GACCAGAAGGAACTTTG--11890	432
NAA50_GCACCTTACCGAAGGCT--11891	117
NAA50_GTCTGGCACCTTACCGA--11892	47
NAA50_GTTCTACAAGGATGTGC--11893	72
NAA50_GTTGAAAAGATTGAATC--11894	238
NAA50_TAGGTGCAGTATGCTGT--11895	4
NAA50_TGCAGTATGCTGTAGGG--11896	8
NAPRT1_AGAGATGGGCCTGAGGC--11897	26
NAPRT1_CACACAGTCGCGCAAGC--11898	101
NAPRT1_CCATGGTGGCCTGGTAG--11899	25
NAPRT1_CGAAGGCGCCGCCGAAC--11900	415
NAPRT1_CGTTCTTCGAGCACCTT--11901	167
NAPRT1_CTGCGTTGGTGGCCACC--11902	159
NAPRT1_GAAGAGCTCGAACTCGG--11903	76
NAPRT1_GACACCGCTGCTCTGCC--11904	532
NAPRT1_GTCTGGGGGCAGCACCG--11905	40
NAPRT1_GTGCGAGCCCTGCCCGA--11906	498
NAT8_ACCACAGGGCAGGGAAG--11907	64
NAT8_ACCAGGAGTAGGGCGAG--11908	248
NAT8_CACGAGGGCTAGAAGCC--11909	10
NAT8_CTCACTCAGGTAGGATT--11910	206
NAT8_CTTCAGCAATTGCCGGA--11911	209
NAT8_GACCGCCAGTGGGTTGT--11912	492
NAT8_GGCTGAGTCTGAAGAGA--11913	154
NAT8_GTGAGCACCGTCGTCAG--11914	176
NAT8_TATTTGCGGATGTGACA--11915	622
NAT8_TCCACATACTCCGTCCA--11916	272
NAT8L_CCTCCTGCTCGGCCGCA--11917	200
NAT8L_CGAACTCCAGCACCTTC--11918	602
NAT8L_CGACTCGTAGAGCTTGT--11919	86
NAT8L_CGCCGCATCTTCTACGA--11920	245
NAT8L_CGCCTCATGGTCCTCGG--11921	219
NAT8L_CTTCTGGGTGGCCGTGC--11922	140
NAT8L_GCCACCGGGGCAGGTGG--11923	11
NAT8L_GGCATCGCCAAGGCGCT--11924	187
NAT8L_GTCTCGCAGACCATGTC--11925	85
NAT8L_GTGGACTCACGTTTCCG--11926	139
NAV1_ACTGAAGGAGCCTACCA--11927	1010
NAV1_CATCAGAGGAGGAGCGT--11928	245
NAV1_CCCTTCTTCAGGGAACC--11929	199
NAV1_CCGAGCCGGATCCCTCG--11930	178
NAV1_CGACTTTGAGGGCACTC--11931	86
NAV1_CGGAGCTTCACGGCCCT--11932	22
NAV1_CTTGCGCAGGTTGGAGG--11933	53
NAV1_GAGCGACGATATGGCCA--11934	350
NAV1_GGCGCCTTGGCGCGCTT--11935	222
NAV1_GTACATGCACGGCGAAC--11936	400
NCALD_AGCATGAGATCCAGGAA--11937	699
NCALD_CAGCAAGCTGCGCCCGG--11938	457
NCALD_CCTTGAGTGTAACTTCG--11939	310
NCALD_GAACAGCAAGCTGCGCC--11940	341
NCALD_GCGCCCGGAGGTCATGC--11941	260
NCALD_GCTAATATGCGTGTCTT--11942	348
NCALD_GGAGGCGCACAATGGAC--11943	73
NCALD_TACGACCTGGACGGAAA--11944	321
NCALD_TATAGCCATTTCCGTCC--11945	166
NCALD_TGCGACCCGAGCAGTGC--11946	157
NCK2_CTTCAGGTTCTTCACGA--11947	327
NCK2_CTTCCGCTCCACGTAGT--11948	188
NCK2_GCGAACTTGACGAAGGC--11949	753
NCK2_GCGCCGCTGCCATTGGC--11950	635
NCK2_GCGTCCGTGCTGGGCGT--11951	266
NCK2_GGACACGGAGAAGTCGC--11952	736
NCK2_GGACTACACCGCCCAGC--11953	11
NCK2_GGCGGTGTAGTCCCACT--11954	464
NCK2_TATTGTGATAGCCAAGT--11955	118
NCK2_TGGTGGTCCTCAGTGAC--11956	134
NCLN_ACCGTACCTCAGGGAAC--11957	131
NCLN_CGCACGGCCACTGCCAA--11958	120
NCLN_CGCCTTCCTGCGGGAGC--11959	34
NCLN_CGTGCTCATGCGGCTAC--11960	166
NCLN_GCGGATCAACCTGGCGG--11961	67
NCLN_GCGTCTTGTCTGCCGCT--11962	652
NCLN_GTCCAGGCACAGCACGA--11963	122
NCLN_TGCCCCAGGACGTCGTC--11964	50
NCLN_TGGACACGTGCAGGTGC--11965	21
NCLN_TTCTTTGCGTCTGGAGG--11966	247
NCOA7_AAAATCTGGATGTCCAA--11967	614
NCOA7_AGGTGCTGCCTGTCCTA--11968	651
NCOA7_CTACAAGGACTCATACT--11969	188
NCOA7_GAAACAACCTCTTCCAT--11970	187
NCOA7_GCAATGTTGCACTTGTC--11971	50
NCOA7_GTTAAATTTCAGTGCTA--11972	165
NCOA7_TACCAAGGAAGAGAAGA--11973	329
NCOA7_TGGCTCTCTCTCTAATG--11974	135
NCOA7_TGTATTCCATAGTCCCA--11975	276
NCOA7_TTGAAGAGGCAAAGCGC--11976	133
NDFIP2_AAGCCGGATCCCGAGCC--11977	15
NDFIP2_AGAGGTAGCAACGCTAT--11978	152
NDFIP2_ATACTACTATATGGTGG--11979	92
NDFIP2_CGGAACCGCGACCAACG--11980	59
NDFIP2_GAGTCAGTTTCAAGTGC--11981	216
NDFIP2_GCAGACCAGCTCAGAGT--11982	39
NDFIP2_GCTGGGTTTGAAGTAGG--11983	530
NDFIP2_GGATAACTCAGAATCAT--11984	179
NDFIP2_GGCTAAAGCTGCTGCAA--11985	202
NDFIP2_TCGACGGGGGTGGCCGT--11986	10
NDUFAF1_AAGCGAATACCCAAAAA--11987	7
NDUFAF1_ACTGAAGGGGATTTGCA--11988	497
NDUFAF1_CATTGGAGAGGACCGGA--11989	473
NDUFAF1_CCAGTAGGGTCCCCCGC--11990	21
NDUFAF1_GACCATCCCCACGTACA--11991	64
NDUFAF1_GGAAGATGTCTTACGAT--11992	0
NDUFAF1_GTTCACAAATTGCTGCG--11993	354
NDUFAF1_GTTGTCTGGCAATTCCG--11994	191
NDUFAF1_TTATCGAAACTAACATC--11995	75
NDUFAF1_TTGCCAGGAGAAGCCAC--11996	154
NDUFAF3_CATGAAGGCCGAGTAAC--11997	84
NDUFAF3_CGCGGCTTCATGATAAA--11998	262
NDUFAF3_CGCTCTGCTCCCGCACT--11999	31
NDUFAF3_CTCATCCCTCCACCAGG--12000	28
NDUFAF3_CTGGAGACCGGACCGAG--12001	392
NDUFAF3_GAAGTTGAAGGTGGCAC--12002	213
NDUFAF3_GAGGGAAAAGCTGTCTT--12003	60
NDUFAF3_GCTACGTAGCGCGAGAG--12004	61
NDUFAF3_GGCGGACAGCGCAGCGA--12005	225
NDUFAF3_TCATGGCTTGAAGCACC--12006	17
NDUFAF4_AACATGTCAAGAGCCGA--12007	207
NDUFAF4_ATCTCTCCTTTAACTTC--12008	28
NDUFAF4_CTCTCGCAGGAGGCTGT--12009	57
NDUFAF4_GGAGCACTAGTGATTCG--12010	464
NDUFAF4_GGCAATCTGAATTCCTT--12011	439
NDUFAF4_GTGTCTGGGAGCGACAG--12012	114
NDUFAF4_GTTCCGCTCGGTTCTCT--12013	100
NDUFAF4_TGCTGAGAAAATAATGC--12014	287
NDUFAF4_TGTCAATGCTTCTACAA--12015	185
NDUFAF4_TGTCTGGGAGCGACAGA--12016	302
NDUFAF5_AAGGAAACAGAAGAACT--12017	72
NDUFAF5_CAAATTTGACTACCTGA--12018	389
NDUFAF5_CCGATAAACACTCCATC--12019	84
NDUFAF5_GCTCAAGTGCTCTAGGA--12020	26
NDUFAF5_GCTTTGGATCTTGGTTG--12021	179
NDUFAF5_GGCCAAGATTCTCCGCT--12022	539
NDUFAF5_GGCGAGGTGCTACCGCG--12023	664
NDUFAF5_GGCTCTGGCGCTTATGT--12024	456
NDUFAF5_GTGTTCCTTACAGTTAG--12025	1360
NDUFAF5_TCATTGACAGCAGTGAA--12026	659
NDUFAF6_AGCCAGTTCCACATTAA--12027	422
NDUFAF6_ATAATCTGACTAAAAGA--12028	237
NDUFAF6_CATGCTGCAAGTCATAT--12029	167
NDUFAF6_CGCACGGCTCTGTCTGG--12030	161
NDUFAF6_CGCGCGTACAGACCCAG--12031	258
NDUFAF6_CTCCGCCCAGACACCTC--12032	13
NDUFAF6_CTGTGGCCATTGAACTA--12033	45
NDUFAF6_TCAGTGCCCCAGGCGCC--12034	85
NDUFAF6_TGATGCGAATGCAGTTT--12035	123
NDUFAF6_TTGCGGCTTGGCATCCC--12036	237
NDUFAF7_CGCGCCACGGCACACAA--12037	260
NDUFAF7_CTGCTGAGGTCAGGTTT--12038	35
NDUFAF7_GGAAATACTTCAGCTCC--12039	36
NDUFAF7_GGTAGGGGAACCCTCGT--12040	33
NDUFAF7_GTGTACCGTGACATGCT--12041	85
NDUFAF7_TACAAAATAAAGTCTAC--12042	45
NDUFAF7_TACTCGGCCACAGTGAT--12043	8
NDUFAF7_TATGGTTCATTAGTGAA--12044	27
NDUFAF7_TGACATTTCAGTACATC--12045	284
NDUFAF7_TTCCAGCTGGTGGAACT--12046	49
NDUFB11_AAATACCGAGAGGCCAA--12047	35
NDUFB11_AGATTCCCAGCGGACGC--12048	8
NDUFB11_AGGCAGATAGGCCACAA--12049	3
NDUFB11_CCTCTCAGCTTCGCGGC--12050	14
NDUFB11_GACCACACCGTGGCAAG--12051	423
NDUFB11_GAGCGCTCGCCGTCTTT--12052	79
NDUFB11_GCAGCTGGATCTTGCTG--12053	205
NDUFB11_GCCAAGGACCAGGATGA--12054	2
NDUFB11_GTCCTTGTCATAACCAT--12055	193
NDUFB11_TTCCCGCCACAGCGGAC--12056	9
NEB_AAGGATCCACTTTCTTC--12057	189
NEB_ACATTGAACATATCATG--12058	482
NEB_ACCTTCCTCCTCTCCAC--12059	627
NEB_ACGTCGAGACTGCCAAT--12060	664
NEB_ACTGTGTGCAATGTAGG--12061	586
NEB_CAGCGCATATGCCTTCT--12062	153
NEB_CTGTTTCGTGTTGAGCT--12063	381
NEB_GAGTATCAGGGGGGATA--12064	199
NEB_GGTTCATTATATGAACG--12065	621
NEB_GTTAAGTATCGAATGGA--12066	115
NEBL_AGAGTTTAAAAAGTCCA--12067	151
NEBL_ATTCACTTTGCTGCTTC--12068	20
NEBL_ATTGGCCAGAAAATGCA--12069	249
NEBL_CAGTTGACTTTCTCGGT--12070	464
NEBL_CGATGCTGCCTATAAAG--12071	15
NEBL_GAGGGTCCCTGTATTTG--12072	616
NEBL_GCAGTCCTTCACCACGG--12073	525
NEBL_GTGTTTATTGACCTCCA--12074	640
NEBL_TATAAAGAGAATTAGAA--12075	110
NEBL_TTCATTTCTATTATGAG--12076	44
NECAB3_AAGAGCGTGTGTCCGGC--12077	254
NECAB3_AGCACCTGGGTGTCTAC--12078	266
NECAB3_AGCCCTTCAGAGCTCGC--12079	126
NECAB3_CGAGAGGGCCTCCAAAG--12080	30
NECAB3_CTGTTCAGCGGCATTGA--12081	586
NECAB3_GATGGGGTTCTCAGCCT--12082	12
NECAB3_GTCAGATGCAGAGAGCG--12083	219
NECAB3_TCACCGTGTGCCTGCTC--12084	117
NECAB3_TGACGCGCTTCCTGCTG--12085	110
NECAB3_TGCAGTGCTCGCTGCCA--12086	104
NECAP2_CACTGCAAAGGGACAGA--12087	393
NECAP2_CGGGCGTTTATTGGAAT--12088	684
NECAP2_CGGTAGACGTGGACGTC--12089	120
NECAP2_CTTTGCTCAGGCCCCGG--12090	55
NECAP2_GACCAGCCATCATGGAG--12091	333
NECAP2_GGAGAGCGGGTACGAGT--12092	522
NECAP2_GGCCTTGGTCTGGGTTC--12093	229
NECAP2_GGTTGGTAGCCCGCGGA--12094	297
NECAP2_GTGATCCGCATCGAAGA--12095	98
NECAP2_GTGTGACGGATTCCAGC--12096	575
NEFH_CACCTTGTCGATGTACC--12097	500
NEFH_CCATGCAGCGGCGCGAA--12098	357
NEFH_CCTCTCCAGTGAGTCCT--12099	515
NEFH_GAGTGTCGGATTGGCTT--12100	6
NEFH_GATGAGCTTCGGCGGCG--12101	587
NEFH_GCGCCACGGAAGCGGCT--12102	223
NEFH_GCGCTAGCCCGAAAGGG--12103	10
NEFH_GCTGGACCGACTGTCGG--12104	161
NEFH_GGCGGCCATCTCCCACT--12105	138
NEFH_GGGACTTGACTTCGGCT--12106	485
NEFM_AGCTGTAAGCGAGGCGC--12107	289
NEFM_AGCTTCAGCCGCGTCAG--12108	415
NEFM_CCATCTTGACGTTGAGG--12109	373
NEFM_CTGGAAAATGAGCTTCG--12110	86
NEFM_GGTTACCCGCCGGTAGG--12111	306
NEFM_GTAGTCGCCGCCGGGTC--12112	97
NEFM_TCAGACCAAGCCGAAGA--12113	65
NEFM_TCATTTGCGCGAATACC--12114	356
NEFM_TCCTCGTCCCTGCTCAA--12115	388
NEFM_TGTTGGACCTTAAGCTT--12116	49
NELFE_AAGCAGCTGGTGAAGTC--12117	11
NELFE_ACCCCCCGGACTGAGCG--12118	23
NELFE_AGCACAACCAGCCAAGG--12119	40
NELFE_CGTTCTCGAACCCTTGA--12120	100
NELFE_GATATGCTCCTCTGGAA--12121	144
NELFE_GATCGACTTCGAGAACT--12122	1526
NELFE_GCTGAGACCAAGAACTC--12123	4
NELFE_GGACTGGTCCCTTCTCG--12124	81
NELFE_GTGGCTGTGTCCATGAC--12125	141
NELFE_TTTCCTCTGGGGACGTC--12126	89
NET1_ACAGCTCCATTTCTTAC--12127	211
NET1_ATCGCTGGAGGAAGTCT--12128	239
NET1_ATGGACAACTTTAACAT--12129	214
NET1_CGCTTGAATGCCTACAG--12130	79
NET1_GAAGCAACCAAGCCTGA--12131	316
NET1_GACATCTAGGACTCGTA--12132	822
NET1_GACGTGACACGAGCCAG--12133	677
NET1_GACTTCGAGGGATATCT--12134	596
NET1_GTCACATTCTCGTGAGC--12135	608
NET1_GTCGAAAACTAGATCTT--12136	37
NEXN_AAAACGCAGAATTGAGC--12137	687
NEXN_AAAGAAGCAAGCTGAAG--12138	256
NEXN_AAATCATATAAAACATC--12139	91
NEXN_ACAAAGGAAGAGAACGG--12140	201
NEXN_ACAACGACCATCTCTCA--12141	407
NEXN_AGAAAGGATCAAGTACG--12142	127
NEXN_ATCTTCTAAAGTAGAAA--12143	133
NEXN_GCGTGAATTAGCAAAAA--12144	34
NEXN_GGGTAGATTTGCTGAAA--12145	99
NEXN_TTCACTACTTATAACTG--12146	420
NGLY1_AAAAATATAGATCCATC--12147	439
NGLY1_AGCGTTGGCTTGTATTC--12148	0
NGLY1_AGCTGGGTACTGGCTGC--12149	5
NGLY1_ATCGAGAGCTAGAAAAT--12150	150
NGLY1_CTGAAGAACTTCTAGAA--12151	842
NGLY1_CTTGGAGGCCTCCAAAA--12152	14
NGLY1_GACGGTTCCTTGTGTGC--12153	675
NGLY1_GAGATGACTTTACTTTG--12154	243
NGLY1_TCTGCTACTTCTCTCTA--12155	74
NGLY1_TGGACGGTGTGGCGAGT--12156	147
NHP2_AATGGTCAAGCCCCATG--12157	15
NHP2_AGAGCTTCCGCGTGAGG--12158	20
NHP2_CCCCATCGCGCAGCCCC--12159	31
NHP2_CGGGCCCGAGGCTCAGG--12160	67
NHP2_CTCTTCTGTCGTTGCAG--12161	126
NHP2_GACCTGGGTGCAGCCGC--12162	117
NHP2_GGGATCTGCCTTTATTT--12163	37
NHP2_GGTCCTCACACATGACT--12164	816
NHP2_TCCTTACCGTCTTAGAG--12165	26
NHP2_TTCCCACTTTACAAGAT--12166	917
NICN1_AGCTACGCCTGATTCTG--12167	647
NICN1_AGGTGTACTGACGGACA--12168	144
NICN1_CACGCCAGGCCGGCCTT--12169	41
NICN1_CACGTCGCCCACCTGGA--12170	76
NICN1_CAGCGATACATACTCCT--12171	141
NICN1_CCACATCTGCTGCACCT--12172	382
NICN1_GCAGTAGTCCCGCAGGC--12173	114
NICN1_GCGGCCGATCCTTGCGG--12174	164
NICN1_GGAGAGCCACTTGGGAA--12175	116
NICN1_GGGAGCGACGCTGGGGA--12176	153
NIF3L1_AGTGTATTTACAGTATG--12177	442
NIF3L1_ATAAAGTTGTTTGTTCC--12178	179
NIF3L1_GAAGATAGGCGGATGGT--12179	36
NIF3L1_GCTTTGGAAGGATGTAT--12180	1192
NIF3L1_GGACAATGTTGGATTAC--12181	667
NIF3L1_GGAGGTGCTGCAAAAGA--12182	334
NIF3L1_GGGACGGTTATGCACAC--12183	366
NIF3L1_GGGCGTCAACAACTGGT--12184	363
NIF3L1_GTAATGAGGAACAAACA--12185	342
NIF3L1_TAACTACACCCAAGACC--12186	31
NIPSNAP1_AGTACCTGGAGTTCCGA--12187	851
NIPSNAP1_ATGTTGGGACCCATTCT--12188	164
NIPSNAP1_CACCTGTGGCGATTCTC--12189	65
NIPSNAP1_CTCATCCAGGTGAAGCT--12190	134
NIPSNAP1_GAGTGGGCATCCTTCCG--12191	97
NIPSNAP1_GATCTTATAGAGGTTGC--12192	398
NIPSNAP1_GCAACGTCCCCAGCGCG--12193	9
NIPSNAP1_GCATCTCTGTGACGGCG--12194	252
NIPSNAP1_TAGGCATCCAGGTATTC--12195	37
NIPSNAP1_TGGGCAACTGGAACACG--12196	173
NIPSNAP3A_AACTCATTCATCTTTGA--12197	495
NIPSNAP3A_AGAAAAACGCTCATCTT--12198	59
NIPSNAP3A_AGCCTTGGCCAAAGATA--12199	56
NIPSNAP3A_AGGCCAGCGCCCGAGTC--12200	40
NIPSNAP3A_ATACAGTGTTTCATATT--12201	130
NIPSNAP3A_CATGCTCATGTCAATCT--12202	206
NIPSNAP3A_GAGCCAAATTTGGAATG--12203	178
NIPSNAP3A_GAGTGAGATTACTTATC--12204	165
NIPSNAP3A_GGACCCAGACAATACGA--12205	415
NIPSNAP3A_GGGTGATGCATTTAAAA--12206	136
NIPSNAP3B_AACGCATTCATATTTGA--12207	1117
NIPSNAP3B_AGGCAAGCGCCTTGGTC--12208	27
NIPSNAP3B_ATAAAGTGTTTCATATT--12209	211
NIPSNAP3B_CATTGATAAACAAGAGA--12210	126
NIPSNAP3B_CCAAGGCGCTTGCCTCA--12211	907
NIPSNAP3B_CCGTGAGGCAAGCGCCT--12212	51
NIPSNAP3B_CTCATCGAGCTGAAGTT--12213	132
NIPSNAP3B_GACCTCTTACTCTGAAT--12214	187
NIPSNAP3B_TTCCATCGTATTGTCTA--12215	646
NIPSNAP3B_TTCTGGAGTGTAGAATT--12216	820
NIT1_ACAGGTGACTCAAGACT--12217	84
NIT1_AGGTGTAGCGTCTCTGC--12218	113
NIT1_ATTTGACTTCATTGCAC--12219	354
NIT1_CACCAGGGGCAGTTCGC--12220	22
NIT1_CAGTAGTGGCCACTTAC--12221	271
NIT1_CTGGCGTCGATGTTACC--12222	144
NIT1_CTGTCTGCTATGACATG--12223	448
NIT1_GAGTCTGCTCCCAGTCT--12224	64
NIT1_GGTGGTTTCCATGAGCG--12225	99
NIT1_TCGAGAGGCTGCCAGAC--12226	398
NIT2_AAATATTTCGCTCCATA--12227	119
NIT2_CGCGGCCTTCCCTGAGG--12228	50
NIT2_CGCTTGTAGCTTCATCC--12229	148
NIT2_CTCCAAAGCCTCCCCCG--12230	16
NIT2_GCGATCCCGGACCCACG--12231	49
NIT2_GCGGCCGCGCCACTTAC--12232	10
NIT2_GCTAGTAAAGTTCCATC--12233	32
NIT2_GGTGGCCTGGTGCTTTC--12234	358
NIT2_TGCAGCATATATCTCAT--12235	211
NIT2_TGGAAGAAATCTGAAGC--12236	105
NKD2_CACTGGTCCTCCCGGAA--12237	502
NKD2_CCTCAGCTTTCTCAGCG--12238	641
NKD2_CGATGTCTCGGTGGAGG--12239	41
NKD2_CGCAGATGACGGAGAGA--12240	200
NKD2_CTTCCTCCGCGCCTTTG--12241	402
NKD2_CTTTGACAACTGCGGGA--12242	331
NKD2_GCCCAATGGGGACCCCA--12243	53
NKD2_GCGTCCGCGTACGCGAG--12244	163
NKD2_GGCTCTCTCTCCGCTTG--12245	1035
NKD2_TTGAGGCGCTGCCCGCC--12246	19
NKIRAS1_AAAGGGCTGCAAGGTTG--12247	176
NKIRAS1_AAGCTCCACTCTTTGAA--12248	86
NKIRAS1_AATGAAAAATAATGCTT--12249	79
NKIRAS1_ACAAGTGGACGCTGAAG--12250	332
NKIRAS1_AGGTCTACAGGAAGGCG--12251	260
NKIRAS1_GGAAGATTGCGAAACAA--12252	74
NKIRAS1_GGGTTGAGAAAGTTTAC--12253	660
NKIRAS1_TCAGTAGAAACAGACCG--12254	88
NKIRAS1_TGAGAAAGTAAGACTGT--12255	42
NKIRAS1_TGCAAGGTTGTGGTTTG--12256	618
NKIRAS2_CACTGATGGCTACGTCC--12257	20
NKIRAS2_CAGGAGGACATCTACGT--12258	398
NKIRAS2_CTGGGCCAAGTCAGAGA--12259	32
NKIRAS2_GGGCAAAACTTCAATCC--12260	113
NKIRAS2_GGGTTGCGTCATCTTGC--12261	168
NKIRAS2_GTATGGGAACCATGTAG--12262	43
NKIRAS2_GTTGCCAAGGACCACGA--12263	51
NKIRAS2_TGCAAGGTGGTCGTGTG--12264	121
NKIRAS2_TGTGGAGCTGCTCAAGA--12265	64
NKIRAS2_TGTGGCCAGGCGTCTGT--12266	271
NLRP5_CAGCCCGTAGCTGGAAA--12267	361
NLRP5_CCTTGTATCAAGATGGA--12268	154
NLRP5_GCAACGATGACTGACCA--12269	220
NLRP5_GCAGGAGGACTTGAACT--12270	161
NLRP5_GCCGGAAATGCAAACGT--12271	423
NLRP5_GCGAACCCTCTCGGAGA--12272	35
NLRP5_GCTGCATCTCTCTAACG--12273	277
NLRP5_TCTCTATGAGCTAGACA--12274	214
NLRP5_TGCAGAACCACCGTGCG--12275	42
NLRP5_TTCTCGATTTCAAACTG--12276	493
NLRX1_ATAGCGCTCCCCCACCC--12277	59
NLRX1_CAAAGGTTGGGCCAAAC--12278	197
NLRX1_CGGCCCACGTACTTGCT--12279	287
NLRX1_CTATACAGCGGCACCGC--12280	121
NLRX1_GGACGCTCCCCTTGAAG--12281	198
NLRX1_GGCTGAACCACTCAGCC--12282	48
NLRX1_GGGGCCACCATTTGCCC--12283	24
NLRX1_GGGTGGCTGATGCTCCA--12284	623
NLRX1_GTTAAAGAGCTGAGACA--12285	678
NLRX1_TCCGTGGTGGCGTATAA--12286	219
NME1-NME2_AGAATGGTCGGTCTTTC--12287	46
NME1-NME2_CTTCAGGCTTAAACCAT--12288	116
NME1-NME2_CTTTGAATCTGCTGGAT--12289	182
NME1-NME2_GAAGGGATTCCGCCTCG--12290	126
NME1-NME2_GCAGAAGTCCCCACGAA--12291	288
NME1-NME2_TGATGATCTCGCCCACC--12292	10
NME9_AGAGAGAACCATGACAG--12293	40
NME9_ATCCTCACCAGGACTGA--12294	364
NME9_CAAAGTGCAGAAGGTCC--12295	75
NME9_CACCCAAGAGCTTTGGG--12296	220
NME9_CCCTTCAATGCCGTCCA--12297	181
NME9_CCTCGATCCTCATCTTC--12298	744
NME9_GATGAATGTGTTTCCCA--12299	342
NME9_GTACATCACATGTGCAG--12300	555
NME9_TCCTCGAAAAGTACAGA--12301	168
NME9_TTGATGTCTATCAAGGC--12302	48
NOA1_AAATAGGAAACTTCAGA--12303	111
NOA1_ACTCGATGAGTGCTGGA--12304	353
NOA1_AGCGTCTGCCCTGTCCA--12305	249
NOA1_ATGTGAAAGATGCCCAC--12306	101
NOA1_CCGCTCGCCTACCGTTC--12307	124
NOA1_CGGGTGGGTTGCGGCTC--12308	9
NOA1_GAAAATGACCCTGTTAT--12309	318
NOA1_GTTCCCGGAGTACATCC--12310	156
NOA1_TCAGCATCAAACTCAAA--12311	27
NOA1_TGGGAGCGGATCCACGA--12312	165
NOC3L_AAGAACAGAGGAAACTA--12313	148
NOC3L_ACATGTCATTCATGAGA--12314	72
NOC3L_CCTTCCTTTAGATATGA--12315	134
NOC3L_CTGTTCATGCGAAGAAA--12316	118
NOC3L_GAGCTTGTGTGAGCTGT--12317	4
NOC3L_GCAGTTTGCAGAGTTCT--12318	22
NOC3L_GTAATTAAAGTGATTTC--12319	137
NOC3L_TAAGAAACCCATTCCAT--12320	34
NOC3L_TCCTTAAAGGCATACAA--12321	39
NOC3L_TGACTTACAGTTAATGA--12322	419
NOC4L_AAGTTCGTGCAGCTGGA--12323	1028
NOC4L_AGCCCGGCGAACTCCCG--12324	264
NOC4L_CCTGCATGGTGTGGTAG--12325	144
NOC4L_CTTCCGTGTGGCTCCCT--12326	14
NOC4L_GATGTCGAACACGGCGT--12327	176
NOC4L_GCATTGTTCCAAAAGGC--12328	46
NOC4L_GCTGGCGAGCCGCAGTG--12329	60
NOC4L_GTAGTTGCCTTCCCACT--12330	99
NOC4L_GTGCACGAGGACCCGGC--12331	122
NOC4L_TGCAGCAGCTGTGATAG--12332	16
NOG_AGGGTGACCCCTAGGCT--12333	25
NOG_AGGTGGCCATGAAGCCT--12334	3
NOG_CGACAACCTGCCCCTGG--12335	192
NOG_CTCGGCATGGCCCCCGA--12336	113
NOG_CTGCGCTCGCTGCTCGG--12337	318
NOG_GCTGGTCCAGCTCCGCC--12338	78
NOG_GGATGTGGAGATAGTGC--12339	811
NOG_GGGCTAGAGTTCTCCGA--12340	679
NOG_GGTCTGGGTGTTCGATG--12341	593
NOG_TACGCGTGGAACGACCT--12342	89
NOL7_AAGAGGAGCGGCGAGTG--12343	191
NOL7_CCAAGAGGTTTAAAAGA--12344	0
NOL7_CGAAAGTCAGCTCCTCC--12345	260
NOL7_CGATGAGTTTGACGATG--12346	766
NOL7_GAAGAGGAAGCGACGCG--12347	203
NOL7_GAGCACGGGCTGTTGCT--12348	76
NOL7_GAGGCGATGGTGGACGA--12349	131
NOL7_GCTTCCTCTTCTCCTTC--12350	95
NOL7_GTAGTCCTGTTGGTTCC--12351	25
NOL7_TTGAATCTCTCAGATCT--12352	0
none_AAACCGTCATCGCGCGA--12353	99
none_AAACGGTACGCCGTCAT--12354	78
none_AAACGTCCTACGCACGA--12355	186
none_AAATCCGCGAGTTACGG--12356	152
none_AAATTCGCACGCTTCGG--12357	473
none_AACACGTACGGCGAGTT--12358	27
none_AACATTCGGCCGAACCA--12359	155
none_AACCGCCCGTACCCTAC--12360	305
none_AACCGCGCGCAGCGAAA--12361	365
none_AACCGGATTGCGCATCG--12362	457
none_AACCTCTCGATCCGATC--12363	552
none_AACGACGCTTGGGCGGA--12364	238
none_AACGATATCGTGCGGGT--12365	320
none_AACGCGACGACGAATGT--12366	162
none_AACGCGCGAACCGCCCA--12367	333
none_AACGCGCGCGTAATGCT--12368	290
none_AACGCGGCGATTGACTG--12369	491
none_AACGCGGGTGCGATCGA--12370	735
none_AACGGCATCGGATCGTG--12371	760
none_AACGTCTGTTGTTCGCG--12372	361
none_AACGTGTACTATTGCCG--12373	217
none_AACTCGATCCGTCGAAC--12374	1135
none_AAGCGCCAACCGACCAA--12375	314
none_AAGCGCGAAGGTGTCCG--12376	416
none_AAGCGGCGTGAGATCGT--12377	205
none_AAGCGTAACGCGGTGAA--12378	305
none_AAGCGTCACGACTCGAT--12379	229
none_AAGCGTCGCGCCACGTT--12380	71
none_AAGGATCGCGCAGTCGT--12381	231
none_AAGGTTCCGGTCGAGTT--12382	223
none_AATATCCGTTAACCGCG--12383	97
none_AATCGTTCGTTCGGGGT--12384	415
none_AATGTCGACGGTCGATT--12385	346
none_AATGTTCGCGTAGCCGA--12386	44
none_AATTCGGGGTACCGCCG--12387	127
none_AATTTGCGGATCGGCGG--12388	920
none_ACACGGATCAACCCGCC--12389	139
none_ACATCCGTATACCGCGA--12390	457
none_ACATCGGCGGATCCGAA--12391	968
none_ACCCGTGCGGACCGTCG--12392	261
none_ACCGACTTATGCGCGTA--12393	151
none_ACCGATATAGCGTTACT--12394	828
none_ACCGATCGCGTCAAGCG--12395	1194
none_ACCGCATTATGCGTTGC--12396	66
none_ACCGCCGAAACGGTGTA--12397	151
none_ACCGGGCGCGTAAAGAC--12398	354
none_ACCGTCGAGCCCGCGGA--12399	1086
none_ACCGTTCCAACGCGAGC--12400	323
none_ACCTTCGGTTCCGCGTT--12401	82
none_ACCTTTCGCGACGAATC--12402	149
none_ACGAAACAATCGAGCGC--12403	205
none_ACGAACGCGATGCTACT--12404	431
none_ACGAAGTACGCGCCCGA--12405	148
none_ACGACACGGTACTCGGG--12406	953
none_ACGACCGCCAAACCGAT--12407	284
none_ACGACGCGACAGGGATA--12408	584
none_ACGACGTAGGGCGTAGA--12409	625
none_ACGAGAATTAACTCGCG--12410	188
none_ACGAGCGAGCTTAACGA--12411	935
none_ACGAGCGGCGCTACACG--12412	329
none_ACGATCGCGGGTCCCGC--12413	355
none_ACGATCGGCGGGGTCGT--12414	215
none_ACGCATACGAGGGCGCA--12415	403
none_ACGCCCTCCGAACGACC--12416	206
none_ACGCCGCATAGACGCCT--12417	348
none_ACGCGAGACGTATGCTT--12418	843
none_ACGCGAGTTTATCCGCG--12419	321
none_ACGCGATGGTCAGACGA--12420	916
none_ACGCGCCATTAGACGCG--12421	391
none_ACGCGCGGGATCGTTAC--12422	769
none_ACGCGGAGTGCGATAAT--12423	217
none_ACGCGTGCGAGCGGTCG--12424	442
none_ACGCGTTCGCGCGATGC--12425	205
none_ACGCTCGGGTAACGTTG--12426	113
none_ACGGCCGGCGTCAACCG--12427	251
none_ACGGCGATGATCCGACC--12428	483
none_ACGGCGTATGTAGGTCG--12429	650
none_ACGGCGTGCCGGTCGAC--12430	91
none_ACGGGCCGAACGACTGT--12431	290
none_ACGGGGGTAATGTCGCG--12432	97
none_ACGGTAGACCACGCCGG--12433	739
none_ACGGTAGTGCGCGAGCG--12434	111
none_ACGTACGACACGAAATT--12435	584
none_ACGTACGCCATGTTCGA--12436	110
none_ACGTATGACGGGTCGGC--12437	243
none_ACGTTGTGCGCGACGGC--12438	252
none_ACGTTTGAGCCGCGCTA--12439	210
none_ACTAATCCGGTCGACCG--12440	318
none_ACTACGCGCTATACTTA--12441	693
none_ACTAGTTGATCACCGCG--12442	223
none_ACTATCGCGGAACGAAC--12443	275
none_ACTCGCAACGGCGTATC--12444	78
none_ACTCGTTACGCGTTGCA--12445	531
none_ACTGCGATACGCTCGGA--12446	966
none_ACTTAGCGTCGCGTTCG--12447	55
none_AGAACGAGTCGTTATCG--12448	101
none_AGAGCGGGTCGCTTCGG--12449	365
none_AGCCGACCCGTACGACG--12450	501
none_AGCCGTCGAAGCGAAGT--12451	798
none_AGCCGTTACCGATCCCG--12452	456
none_AGCCGTTATGCGTGCGG--12453	185
none_AGCGCCGTAGGTCGCGA--12454	199
none_AGCGGATCGAATGCGGT--12455	1050
none_AGCGGGTTCAAAACGGT--12456	179
none_AGCTCGATACGCCTACG--12457	28
none_AGGTACGACGCGTCGGC--12458	231
none_AGTAAGGCCGGTGCGTA--12459	21
none_AGTCCGTCCGGTTGCGC--12460	103
none_AGTCGCGCCTCACGCGA--12461	666
none_ATAAACGACCGTACGGG--12462	150
none_ATACCCGTCCGTATACT--12463	976
none_ATACTTACGCGGAACCG--12464	58
none_ATAGTCTATCGCGCACG--12465	33
none_ATATCGCAACGTGGCGG--12466	414
none_ATATGCCTCGTCGGTCG--12467	488
none_ATCAAAATACGACGCCG--12468	594
none_ATCACTTCGCCGCGTAC--12469	901
none_ATCCAACACGCGTACGG--12470	589
none_ATCGAACCCTCGAGCGT--12471	702
none_ATCGACGACCCGGCGGG--12472	160
none_ATCGATACGATACGAAA--12473	78
none_ATCGCGACGCGTAAGAC--12474	89
none_ATCGCTCGTCGAACGCC--12475	67
none_ATCGGCGTACGTTTACG--12476	695
none_ATCGGGACAACCGCGGA--12477	207
none_ATCGGGCGCACGTATTA--12478	141
none_ATCGGTACCCGCATAGA--12479	694
none_ATCGTCGCTCCGTCTAT--12480	449
none_ATCGTTGCCCGACGCGC--12481	179
none_ATCTACGCGACACGAGC--12482	212
none_ATGCAACTCGCGACTCG--12483	126
none_ATGCGCGCATTATTCGG--12484	105
none_ATGCGTATGTGTCGCCG--12485	362
none_ATGCTCGTACGAGCTAT--12486	24
none_ATGGTCCGTTTACGCGA--12487	1164
none_ATGTCTCGTACGCTTCG--12488	28
none_ATTACGCGTGGTTCGCA--12489	592
none_ATTCCGCGACCGCGGTA--12490	371
none_ATTCCGTCCGCTAACGC--12491	804
none_ATTCGGTATGTCCGCGC--12492	704
none_ATTCTCGTCCGACGCGC--12493	513
none_ATTGAGTCAACGCGCGT--12494	297
none_ATTGTTACGATCGGTCG--12495	304
none_ATTTACGGAATCGGTCG--12496	539
none_ATTTCACCGAAACCGCG--12497	266
none_ATTTCGGCGAAAATCGC--12498	269
none_CAACACGAACGCGAGAT--12499	208
none_CAACGAACCGCCGAAAC--12500	282
none_CAACGCAACTACGAGTA--12501	127
none_CAACGCCCGTTGCGCTT--12502	60
none_CAACGCTACAACCCGAT--12503	65
none_CAACGGATCCGGCACGC--12504	743
none_CAACGGGCACGTACTAT--12505	125
none_CAACGTATCGCCGGCGA--12506	63
none_CAACTATTCACGGCGGC--12507	15
none_CAACTCCGACGGACGTA--12508	80
none_CAAGCCACGCCCGCGTA--12509	70
none_CAATCGGTCCGTCGACG--12510	13
none_CACGAACGACGCAATAT--12511	109
none_CACGACCGGTGGTCGGC--12512	75
none_CACGATACTCCGCCCGT--12513	496
none_CACGATATGACGCGCCG--12514	75
none_CACGCCGTATTAACACT--12515	938
none_CACGCGACGAATGCGTG--12516	362
none_CACGCGGTGTAGACGAA--12517	563
none_CACGCGTATTCGATACC--12518	144
none_CACGCTATCGTCGTACG--12519	265
none_CACGTCGAGTGTTGCGC--12520	529
none_CACTCGTATCGGCGGAG--12521	968
none_CAGCTCGCGTGCGCGTA--12522	63
none_CATAACGCGTCGTAAGC--12523	259
none_CATCGACTATCGCATGC--12524	201
none_CATCGCCCATGTCGCGG--12525	762
none_CATGCGCGATAGACGCG--12526	173
none_CATGTAGTACGCGCGCT--12527	80
none_CATTGTTACGCATCGTC--12528	246
none_CCACATCCGTACGACCG--12529	1120
none_CCATCGGTCCGAGTAAC--12530	110
none_CCCCCACGATCTACGCG--12531	593
none_CCCGATCCGTGCTCGTG--12532	219
none_CCCGCGTACGCTTACCC--12533	321
none_CCCGCTAATTTCCGCGC--12534	492
none_CCCGCTTACTTAACGGC--12535	596
none_CCCGCTTGTCGCCGGTC--12536	276
none_CCCGTATCGCTCAACCG--12537	945
none_CCCGTCATGCGCGTAAT--12538	87
none_CCCTACGCAATCGGCGA--12539	435
none_CCCTTGTTCGCGCGCCT--12540	196
none_CCGAACGCCTTACGCCT--12541	176
none_CCGACAACTACGTAGCC--12542	2
none_CCGCACGGCGAAATTCG--12543	706
none_CCGCAGTATCACGGCGT--12544	1589
none_CCGCCGCGCGTACCTAT--12545	142
none_CCGCGCGACGAACCATG--12546	221
none_CCGCGGATTTCGCCTGT--12547	148
none_CCGCGGTACCGATGCGC--12548	231
none_CCGCGTACGTAAGATCG--12549	229
none_CCGCTTGTAACGGCGAG--12550	167
none_CCGCTTGTATACGTCCG--12551	27
none_CCGGCGCAGATAGTCGG--12552	136
none_CCGGGTAACGATACGGC--12553	224
none_CCGGTATATGCGCGATA--12554	937
none_CCGTAAAGGGCCGACGA--12555	133
none_CCGTAGCATCGTCAGTA--12556	828
none_CCGTCAAGGTCGGAACG--12557	100
none_CCGTCGGCTCGCGTAGA--12558	159
none_CCGTTAACGCGTCGGTG--12559	127
none_CCTAAGCGTACACGGTC--12560	507
none_CCTGCGACGAGTCCGAC--12561	1096
none_CCTTACTCGCGGATCGG--12562	299
none_CGAAACGACGCGATTCG--12563	371
none_CGAAACTACGCGTACCG--12564	189
none_CGAAACTTGATGCGCAA--12565	255
none_CGAAAGCGAATCGTCAA--12566	231
none_CGAAGCGCGAATTGTGG--12567	287
none_CGAAGCGTTATCGATAG--12568	83
none_CGACATACGTTCGACTC--12569	63
none_CGACCATCGTCCATTCG--12570	520
none_CGACCCATCGCGCGGTT--12571	261
none_CGACCGGACGTGCCGAT--12572	124
none_CGACCGGGTGCGAATAA--12573	297
none_CGACCGGTACGGTCCCA--12574	80
none_CGACCGGTTCGCACGAG--12575	214
none_CGACCGTAATCTAACGT--12576	73
none_CGACGGACCGAATTCCC--12577	115
none_CGACGTACCATACCCGT--12578	1034
none_CGACGTGTATTCGGTCT--12579	49
none_CGACTCGCGTTTACGTA--12580	106
none_CGAGAACTAGGCGCGAA--12581	99
none_CGAGACGTTCCCGATAG--12582	57
none_CGAGGTACGGCCGCTTC--12583	79
none_CGAGTATACGTCCGGCA--12584	372
none_CGAGTCGTATTCAGCGT--12585	109
none_CGATAAACGCGGCTACG--12586	52
none_CGATAGATCCGAGATGC--12587	57
none_CGATAGATCGCGAGCGA--12588	101
none_CGATGGTCCGCCCTACG--12589	11
none_CGATGTAATACTGCGCC--12590	50
none_CGATTTAACGGTGCGAA--12591	77
none_CGCAACGACCGCTATAC--12592	447
none_CGCAACGACGATAACGG--12593	493
none_CGCAATCAACGCGATGA--12594	261
none_CGCACCGTACTCGACGA--12595	192
none_CGCACTATATCACGCTT--12596	228
none_CGCATAGCGACTCGTAT--12597	291
none_CGCCACGCTTAACGCAA--12598	223
none_CGCCGCGTGAAGAATCA--12599	200
none_CGCCGTCCGAGTCGAAA--12600	410
none_CGCCGTCGATATTTGTA--12601	409
none_CGCCGTTTAGTGCGCCG--12602	258
none_CGCCTTATTGCTCGCCC--12603	394
none_CGCGAACGTAGTCGGGC--12604	74
none_CGCGAATGAGATACGCA--12605	577
none_CGCGAATTGACGTAAGA--12606	194
none_CGCGACAGCACGACGAA--12607	219
none_CGCGAGGCGCGTTTCAA--12608	837
none_CGCGATAGCCGGTCCAG--12609	121
none_CGCGCAAAGCGCGTACG--12610	28
none_CGCGCAAGTGCTCGAGA--12611	353
none_CGCGCCGTGCGGTATCA--12612	319
none_CGCGCGATCGTGAGTGG--12613	142
none_CGCGCGTGTACCCGTCT--12614	768
none_CGCGCTATGCCACCGTA--12615	233
none_CGCGCTTTAGCACGTTG--12616	277
none_CGCGGGACCGAACGTAC--12617	249
none_CGCGGGCGTCAGTACGT--12618	280
none_CGCGGGCTATCATCCGA--12619	1322
none_CGCGGGGTATCGGCGTT--12620	83
none_CGCGGTGTCTATTCACG--12621	373
none_CGCGTAACCGGACTCTT--12622	507
none_CGCGTAATATCCCGGAT--12623	120
none_CGCGTATAAGGCGATCC--12624	195
none_CGCGTCGCGTGTTGGCG--12625	125
none_CGCGTCGGTTACTCCAC--12626	646
none_CGCGTTACAGGCGCCAA--12627	92
none_CGCTAACGCGCTCGCGG--12628	77
none_CGCTAGCGTGCATCCGC--12629	205
none_CGCTATTAATAGCCCGT--12630	157
none_CGCTCGATTCCGCGTAG--12631	167
none_CGCTGACGGCGTCGAAC--12632	80
none_CGCTTACAGCGAACGAT--12633	184
none_CGCTTATCGAACGCGTT--12634	277
none_CGCTTCATCGTTAGACG--12635	235
none_CGCTTGATTAAACGCGC--12636	260
none_CGGAAACTCGTTATCGA--12637	134
none_CGGAACGCGCCTAGTAA--12638	511
none_CGGAATCCGTGACGCGT--12639	175
none_CGGACGCAACGAATTGG--12640	114
none_CGGATACGATGTACGAT--12641	948
none_CGGATAGCGGACGCTTA--12642	48
none_CGGATCGTTGCTACGAT--12643	238
none_CGGATTAGATCGAACCG--12644	92
none_CGGCCGTATAGGCCGTG--12645	85
none_CGGCGACTGTTGGTTCG--12646	80
none_CGGCGAGCGACGCATCG--12647	561
none_CGGCGCGATACTAGCCT--12648	64
none_CGGCTAGTTACGCTTAT--12649	174
none_CGGCTCGCTCGTAATTA--12650	157
none_CGGCTCGTTCGACGCCT--12651	29
none_CGGGCGGCGTACCGACT--12652	215
none_CGGGGTATATCGCATCG--12653	462
none_CGGGTACGATACGAAGG--12654	414
none_CGGGTCCGCGGGCAAAC--12655	124
none_CGGGTCTATTACTGTCG--12656	334
none_CGGTACGAAGTGCCGTT--12657	211
none_CGGTCCCACTTCGCGCT--12658	250
none_CGGTCGTAAGATCGCCC--12659	88
none_CGGTGCACGCTGTAATT--12660	92
none_CGGTTGATGTATCGGAC--12661	168
none_CGTACGCGATTGTGTAC--12662	280
none_CGTACGTCCCGCGTAGT--12663	296
none_CGTACGTGCGTCCCATC--12664	828
none_CGTAGGGCGCTCGTAAT--12665	271
none_CGTATATGTTACGCTCG--12666	53
none_CGTATCCGCGAGCAACG--12667	188
none_CGTATCGTAAACACGGG--12668	309
none_CGTCCCGTGCGCTAGAC--12669	42
none_CGTCCCTTCGTACGCGG--12670	277
none_CGTCGACAACGCGGCGT--12671	277
none_CGTCGATCTGTCGCTCG--12672	392
none_CGTCGGCAAATAAACCG--12673	108
none_CGTCGTCCATCCGGACG--12674	23
none_CGTCGTGTCGATACCGT--12675	484
none_CGTCGTTCCGGACGTTC--12676	192
none_CGTCTTAAGCCCGTTCA--12677	77
none_CGTGCCGTAGCGTCGTA--12678	138
none_CGTGCCGTATTACGTAT--12679	478
none_CGTGCGGACGTGCGCGA--12680	70
none_CGTGCGTCGTCATGAAG--12681	202
none_CGTGCTATGCGTTCCGC--12682	131
none_CGTGGTTCGAGGTGCGT--12683	789
none_CGTTCATACGTCGTCGT--12684	411
none_CGTTCGGTATGCCCCGC--12685	331
none_CGTTGCCATTATCGACG--12686	232
none_CGTTGCCCGTTTGGTCG--12687	89
none_CGTTGCGCACCGCTGAC--12688	166
none_CGTTGGCTATCACCGGT--12689	378
none_CGTTGTTCGTAACGTCA--12690	278
none_CGTTTACGCGAATCGAC--12691	64
none_CGTTTGGCGAATCCGAC--12692	715
none_CGTTTGTCGGTTCGGCG--12693	609
none_CTAACGTTCGCATACGT--12694	76
none_CTAATTCGCCGACACTT--12695	100
none_CTACCCGCATCACGCGA--12696	170
none_CTACGCGGGACGTTTGC--12697	47
none_CTACGGATCACGCGCGC--12698	234
none_CTACGTTCGACAGTAGG--12699	63
none_CTATGTCGAGGCGAAAC--12700	212
none_CTCCGCCCGCGATTCGT--12701	376
none_CTCGACTTCGCTTAACG--12702	268
none_CTCGCGAACGTCCCTAC--12703	433
none_CTCGCGATTGACGACTA--12704	195
none_CTCGCTATTATACGCGC--12705	368
none_CTCGGTAACGCGACGTT--12706	86
none_CTCGGTCCCGATCGGTA--12707	14
none_CTCGTACGCGCCCCTGT--12708	46
none_CTCGTAGTTGCGCCGCA--12709	107
none_CTCGTCTCGGTACGGCG--12710	580
none_CTGCCGACTCGGATCGA--12711	66
none_CTGCGGTCGGTCGCAGA--12712	443
none_CTGTCGAGGCGGTACGA--12713	1458
none_CTTACGCGCACCACCCG--12714	45
none_CTTCGCGCCGGCTTGAC--12715	56
none_GAACCGGCTCGCGCACA--12716	740
none_GAACGGAACGACCGAGC--12717	269
none_GAACGTTTCGTAACCCG--12718	77
none_GAATAGCGTCCGCAGAT--12719	602
none_GAATCGTGCGCGGTAGT--12720	449
none_GAATGCTACGCGCGCGG--12721	188
none_GACAACGCGGTAAACGA--12722	403
none_GACCGCTCACGCGATTT--12723	350
none_GACCGGTAATCCGATCG--12724	197
none_GACCGTCGTATTATGTA--12725	286
none_GACGACATATTTCGCGT--12726	192
none_GACGACCCGTCAGCCGT--12727	538
none_GACGACTAGCGAGCGCA--12728	145
none_GACGCGCATCACTCGCG--12729	1373
none_GACGCGCGATAAGCAAT--12730	842
none_GACGGGTCTACGTTAAC--12731	235
none_GACGGTACGACGTTGTT--12732	341
none_GACGTATCGGATCGGAA--12733	701
none_GACGTCGGGTCGATTGT--12734	2275
none_GACTAACGATATACGCG--12735	474
none_GACTACTGGCGTCGATC--12736	280
none_GACTTATCGCTCCTCCG--12737	792
none_GAGCCCGTCGTACCGAA--12738	341
none_GAGCGCTATTCGACGAA--12739	567
none_GAGGCGTATCGATGTAG--12740	455
none_GAGTATCGCGGCACCGG--12741	1470
none_GAGTATTCGTATGCCCG--12742	304
none_GAGTCGACGGACGCGCT--12743	40
none_GAGTCGCGAATGCGTGC--12744	132
none_GATAATGCGTCTATCGG--12745	198
none_GATACCGCCGTTGTCGG--12746	186
none_GATACGTTCAGTCGCGA--12747	911
none_GATAGGCGGCAGCCGAC--12748	636
none_GATATATCGTTCGTTCG--12749	257
none_GATCAACGTATAGCGGT--12750	319
none_GATCCGGCCCGATCGAC--12751	270
none_GATCGACGTCGGCGGCA--12752	1013
none_GATCGAGGCGTACCTAT--12753	905
none_GATCGCGAATCCGTCAC--12754	459
none_GATCGCGTGCCGTAACC--12755	301
none_GATCGCTACGCGGACTG--12756	105
none_GATCGGGTAAGCGTACG--12757	579
none_GATCGGTAGTCGTACTG--12758	1110
none_GATGTTCTATCGGCGCG--12759	68
none_GATTACATACGCCGCGC--12760	50
none_GCAATAACCCGACGGTA--12761	137
none_GCACGCCGGACGTACGA--12762	634
none_GCACGCGCGCGGTCGTT--12763	406
none_GCACGCGTTACTCGCCA--12764	383
none_GCAGAGCGTCGTTATAT--12765	592
none_GCAGTCACGTAATCGTC--12766	1226
none_GCAGTGTCGACCGTTAT--12767	66
none_GCATACTACCGGCCGGC--12768	129
none_GCCAACGAACGCGCGTT--12769	104
none_GCCAATCCGTCCGGACC--12770	60
none_GCCCTTGCGTCGTTGTA--12771	419
none_GCCGAACCGCAAATACG--12772	231
none_GCCGACGCGAGTTGTGG--12773	1181
none_GCCGACGTCGCGTTATA--12774	302
none_GCCGATCCGTGTGTTAT--12775	185
none_GCCGATCGACACAACGC--12776	45
none_GCCGATCTCGACATAAC--12777	1481
none_GCCGATGTATCCGCATC--12778	229
none_GCCGATTCGTACTACGA--12779	460
none_GCCGCGTCGAAATTAGA--12780	262
none_GCCGCTACGTATTCGGA--12781	563
none_GCCGGCGGATCGTGCAA--12782	1161
none_GCCGTACACGAACGACC--12783	303
none_GCCGTATGCGACCGTTC--12784	180
none_GCCGTTAGATATCACGC--12785	1105
none_GCCTAACGGCCTATTCG--12786	76
none_GCCTTACGCTACGCGCA--12787	265
none_GCCTTAGTACGTACTCG--12788	61
none_GCGAAGCGAATAACCGG--12789	82
none_GCGAGACTCGTTTGATA--12790	1193
none_GCGAGGGACCGGTCGTC--12791	46
none_GCGATACGGTCAATCCC--12792	1511
none_GCGATATCGCGTGGAAT--12793	138
none_GCGATGTTATCTTCGCG--12794	171
none_GCGCAACGTCGATTGGT--12795	1136
none_GCGCAATAATGCGCATC--12796	242
none_GCGCACGTAACCTCGTC--12797	242
none_GCGCCCGTCGGACCGAA--12798	722
none_GCGCCGCATAGGTCGAC--12799	365
none_GCGCCTGTTAACGCTCG--12800	46
none_GCGCGATTGCGGTTTGA--12801	309
none_GCGCGCACTCGGTACCA--12802	168
none_GCGCGCATCGAGTACGT--12803	193
none_GCGCGCCACAACGGTTT--12804	129
none_GCGCGCGTGGATCGTTA--12805	359
none_GCGCGCTAGTGAGCGTT--12806	206
none_GCGCGGGATAATCCGTC--12807	591
none_GCGCGTCAATCAACCGA--12808	206
none_GCGCTACGGGTAAGTCG--12809	1242
none_GCGGACGTACTAATGAG--12810	326
none_GCGGCTTATCGGCGTTT--12811	350
none_GCGGGGACGTATAACGC--12812	224
none_GCGGTACTAGTTCGAGG--12813	488
none_GCGGTATACATCATCCG--12814	288
none_GCGGTATCGTTCCACTA--12815	697
none_GCGGTTCGTTATCGGGG--12816	280
none_GCGGTTTAGAAGATCGT--12817	120
none_GCGTAAGTGTCAACGTT--12818	347
none_GCGTACCGACCGAGGAT--12819	246
none_GCGTACGAAAGCTCGTT--12820	40
none_GCGTAGCCGGTCCCGTT--12821	103
none_GCGTAGGCCCTAACCGT--12822	232
none_GCGTATTTCGATCGGGA--12823	359
none_GCGTCCGTAACGTTCGA--12824	114
none_GCGTCGAAAAGTCATCG--12825	163
none_GCGTCGTATCGAATAAT--12826	266
none_GCGTGCCGTTACGATCT--12827	298
none_GCGTGTCGACGCGCCTA--12828	846
none_GCGTTCGCCGACGGATA--12829	115
none_GCGTTCGGTTTGCATGC--12830	111
none_GCGTTGCGGCGCCAATT--12831	9
none_GCGTTTATTGCGTACGA--12832	129
none_GCTAATTTACGATCGAC--12833	123
none_GCTACGCGCACGCGGGA--12834	608
none_GCTAGTCGATCTCGCGA--12835	43
none_GCTAGTCGTACGATAAC--12836	63
none_GCTATCGGCGTACGGTG--12837	1482
none_GCTCAATCGATCTCGTC--12838	168
none_GCTCATCGAACGGCTAT--12839	159
none_GCTCGGACGTACCACTT--12840	144
none_GCTCGGTCGACCGTTAT--12841	1
none_GCTTAAGCACGCGCCGA--12842	112
none_GGACCAAGCTAACCGCG--12843	90
none_GGAGCGATAACGTGACG--12844	333
none_GGATAAGCGCGGCCATA--12845	859
none_GGATTAGACGCGGATCA--12846	482
none_GGATTGATCGCGCGACT--12847	1085
none_GGATTGGTCGACGATTA--12848	125
none_GGCACGCGCGTATCGAC--12849	648
none_GGCATAATACCGCCGGA--12850	266
none_GGCCCGCGCATCGATAT--12851	920
none_GGCCGTACACGCGTCTG--12852	359
none_GGCCGTATACCGCGCGA--12853	859
none_GGCCGTCGTCGCTATAG--12854	546
none_GGCGACGATAAACGGAC--12855	370
none_GGCGAGTTTCGGGGTAT--12856	64
none_GGCGCAATCGGGTTGAC--12857	115
none_GGCGGACCACCGCTCGT--12858	835
none_GGCGTAACACGCCGGAG--12859	71
none_GGCGTAGTGTACGCGCC--12860	123
none_GGCGTTCCGCGCTCGTA--12861	424
none_GGGATACGACAACGCGC--12862	237
none_GGGCCCGATAACACGCG--12863	693
none_GGGGATCCGTAAAGTCG--12864	878
none_GGGTATACGGCGGTATC--12865	666
none_GGTAGATCGACGCCCGT--12866	312
none_GGTCCGACCCGTTCGGT--12867	294
none_GGTCGCTCCGCGCGTTA--12868	578
none_GGTCGTAGCGTCGTAGT--12869	601
none_GGTGACGCAGCGATCGA--12870	747
none_GGTGGACTCGACCGCGA--12871	496
none_GGTTACGAAGTCGTTCG--12872	721
none_GGTTCGACGCGTAAAAG--12873	602
none_GGTTGTACGCTCCGGTA--12874	560
none_GGTTTAGGGCCGTAACG--12875	629
none_GTAAACCGGTTGCGCCG--12876	213
none_GTAAAGACGTACGCCGT--12877	305
none_GTAACCGTCTAACGGTC--12878	44
none_GTAACGAACGCGAGCGA--12879	214
none_GTAACGTCCGTGCGCGA--12880	758
none_GTACAACAACGTCGCAC--12881	283
none_GTACACCTTGCTCGACG--12882	382
none_GTACCGTAATGCTCGGC--12883	126
none_GTACCGTCGCGACGCCT--12884	52
none_GTACGCCGTACGGGTGA--12885	555
none_GTACGGCGGTCGACCAT--12886	0
none_GTACGGGAACGATCCTA--12887	375
none_GTACGTATCGATCGTCT--12888	347
none_GTACGTTCAACCGCCGT--12889	129
none_GTAGATCGTTCGCGAGA--12890	180
none_GTAGGCGCGTCGTGATG--12891	240
none_GTAGTCCGTATCACGGA--12892	249
none_GTATATCATCCCGCTCG--12893	51
none_GTATCGACCCCTCGTAC--12894	301
none_GTCAACCCGAACAATCG--12895	141
none_GTCACGTACGATACGGC--12896	332
none_GTCATAGTACGGCTACG--12897	523
none_GTCCGACGAACGCGCCT--12898	138
none_GTCCGACGCGTCGTTCC--12899	89
none_GTCGAAACGCCACCGCG--12900	534
none_GTCGAAGCGTTCGGCAG--12901	1406
none_GTCGACTATCTGCCGGG--12902	600
none_GTCGATCCAACGCATCG--12903	310
none_GTCGCAATGCGTCGCCG--12904	318
none_GTCGCGGATCATATCCT--12905	122
none_GTCGCGTAATAAAACCG--12906	145
none_GTCGCGTCGAAATGCAT--12907	946
none_GTCGCGTGCCTAGATAC--12908	225
none_GTCGCTCACTACGTACT--12909	417
none_GTCGCTCCGCATACGGG--12910	125
none_GTCGCTGACCGAACCTA--12911	450
none_GTCGTCAACCGAGGCTT--12912	87
none_GTCGTGCGGTCGTTAGG--12913	262
none_GTCGTTAGGTGTCGTCG--12914	275
none_GTCGTTGGTAATCCGTA--12915	288
none_GTCTACGACTCGGGTAC--12916	106
none_GTCTATACCGCTCGTTG--12917	119
none_GTCTATCAACCGCGCGC--12918	66
none_GTCTCAATTCGACCGCG--12919	125
none_GTCTGACGCGTCGTTGT--12920	649
none_GTCTTTGAGCGCGGTCG--12921	432
none_GTGATACGCGTCGCAGT--12922	270
none_GTGATGCGGCGGACGTT--12923	158
none_GTGCCGTCGTGCGCGTC--12924	341
none_GTGCGACTCCGGCGTAA--12925	293
none_GTGCGACTTTCGACTAC--12926	126
none_GTGCGCCTCGCGTGCAA--12927	724
none_GTGCGGGCTCGTACGAA--12928	289
none_GTGGCGTTAAGCGCCGG--12929	114
none_GTGGGTCGCGAATAACG--12930	654
none_GTGTAAGACTAAGCGCG--12931	248
none_GTGTACCGGCCCGTATC--12932	677
none_GTGTATGTCCGAACGTC--12933	160
none_GTTACGCGTCGATGCGT--12934	1159
none_GTTATACCCGCGATCGG--12935	66
none_GTTATCCGGCGAACCAA--12936	106
none_GTTATCGCCCCGACGAT--12937	282
none_GTTATGTCGCGATAGGC--12938	213
none_GTTCAGCGCCGATTAGG--12939	298
none_GTTCGCCGGCCGTTTCG--12940	322
none_GTTCGTCGAACCACTAG--12941	114
none_GTTGATCGACGACCGCA--12942	462
none_GTTGCCGCCGAAATCGT--12943	721
none_GTTGCGTTCGCGCGACA--12944	288
none_GTTGTGAACGTACCGGG--12945	225
none_GTTGTTCGAGCCCGTCG--12946	96
none_GTTTATCGCGGTACGTT--12947	835
none_GTTTCGACCGCGCCCGT--12948	212
none_TAACCGCTTAAGTTCGC--12949	130
none_TAACGGGATACGGCCGT--12950	9
none_TAACGTCGCGCCGGACA--12951	125
none_TAATCGACGTGGGCGAT--12952	495
none_TAATGTTTCCCGTCGCG--12953	140
none_TAATTCGTCGACCACGT--12954	141
none_TACCCGACGCGAATCAG--12955	210
none_TACCGCTTCGTACGAGA--12956	98
none_TACGAATGCGACCCGAT--12957	443
none_TACGACGTACGATCGTG--12958	177
none_TACGCCCGGAGCCATCG--12959	218
none_TACGCGCGCGTTCTGGC--12960	129
none_TACGCGCTCCGTGTAGT--12961	169
none_TACGCTGACGCGTTGTA--12962	96
none_TACGGCGCGCGGAAGGA--12963	537
none_TACTACGTACCGCGTAG--12964	67
none_TACTCCGTCGTCGGTGC--12965	185
none_TACTCGTCACCGGTTAT--12966	320
none_TACTGACCGTACCTCCG--12967	125
none_TACTTGCGGCGTAACGA--12968	386
none_TAGACCCGCTTCACGTA--12969	164
none_TAGACCGGGCCGCGTAT--12970	511
none_TAGACGTCGCGTCGAAT--12971	316
none_TAGCCCGCCGGTCGACG--12972	430
none_TAGCCGGGGAACGTATC--12973	262
none_TAGCGCGCTACAAGCGC--12974	2
none_TAGCGTCGGACCGGAAA--12975	193
none_TAGCGTTACGATCTGCG--12976	556
none_TAGTATGACGGCGTCTA--12977	144
none_TATAATGCCCGTCCGCG--12978	151
none_TATACAACGTAGACCGG--12979	282
none_TATACGGCCAATACGCG--12980	166
none_TATACTAAGGGTCGCGT--12981	140
none_TATCGCAACTACGGCGA--12982	73
none_TATCGCATAGCCGGCTC--12983	32
none_TATCGGCGTCTTACGCG--12984	344
none_TATCGGGCGCGACGGCC--12985	80
none_TATGCGAGGCCGCGAGC--12986	421
none_TATTCGCGTCGGAAGTT--12987	346
none_TATTTCGATCGGACGGT--12988	167
none_TATTTCGGACCGGCTCG--12989	18
none_TCAATGCCGTCGAGCGA--12990	81
none_TCACGCGTAGTAGCCGC--12991	893
none_TCATACGTCGGTCGGTA--12992	492
none_TCATTGCGTACGGTCCG--12993	92
none_TCCCCGACGATAAACGG--12994	49
none_TCCCGAACAAACCGTCG--12995	112
none_TCCGAAGCGCCGACGTC--12996	386
none_TCCGACACCTATCGATG--12997	299
none_TCCGCACGCAATTTCCG--12998	240
none_TCCGCGATTTAACCGCA--12999	172
none_TCCGCGCAATAGGCGCG--13000	8
none_TCCGCGGGGACGTACGT--13001	89
none_TCCGGATAGTTAGTGCG--13002	195
none_TCCGTACGGTAGGTCGG--13003	64
none_TCCGTCGCCGAACCATA--13004	133
none_TCCGTCGTAGCGCATGA--13005	447
none_TCGAACGTCGTTCCAGC--13006	238
none_TCGACGACTAGTCGCCC--13007	64
none_TCGACGCACATGACACG--13008	1013
none_TCGACGTTAACTATCGG--13009	202
none_TCGAGACGTACGGTTCG--13010	395
none_TCGAGCGAGATTTCGCC--13011	359
none_TCGATAACGACCCGAAT--13012	51
none_TCGATCCGTACGTACAA--13013	121
none_TCGATTGCGATAGCGGT--13014	195
none_TCGCAAAATACCGTCCG--13015	112
none_TCGCCATTCGCGTTTGT--13016	165
none_TCGCCCCTTTACGACGG--13017	8
none_TCGCCGGTGCGTCTCCA--13018	319
none_TCGCCGTAGGCCAACCC--13019	1011
none_TCGCGACGTTTGCCGTC--13020	40
none_TCGCGAGTAATTGACGG--13021	513
none_TCGCGCTTCCGGAGTAT--13022	206
none_TCGCGGCGCGGTCCGTA--13023	583
none_TCGCGGGCACGAATAAT--13024	208
none_TCGCGGTAACTTTACCC--13025	136
none_TCGCGGTCGAATTCTCA--13026	424
none_TCGCGTTGTCGGCCCTC--13027	47
none_TCGCTATAACACGCGCG--13028	115
none_TCGCTTAAGTCCGCCGA--13029	115
none_TCGGACGGTTATCGTGT--13030	492
none_TCGGCACGTATCCGGAA--13031	415
none_TCGGCGCGCAGAACGTA--13032	427
none_TCGGGCCGGGCGACGTA--13033	209
none_TCGGTAGCTTACATGCG--13034	79
none_TCGTACACGATTGACGG--13035	198
none_TCGTACCTAGCGCGTAC--13036	330
none_TCGTACGCACGACTGTA--13037	262
none_TCGTATACCGGTCCGTC--13038	115
none_TCGTATCGGGGTCCTCG--13039	421
none_TCGTATTCCGTAATGGT--13040	124
none_TCGTCACCGTCGCACGT--13041	369
none_TCGTCCGATTGCGTTGC--13042	221
none_TCGTCCGGGTCGTTATC--13043	440
none_TCGTCGAACTGGGGCGT--13044	188
none_TCGTCGACAACATCGAC--13045	352
none_TCGTCGCCGGATTGCAC--13046	896
none_TCGTCGCGCGTATTATT--13047	68
none_TCGTTGCAATTCGTCGT--13048	380
none_TCGTTGTTACGCTCGGC--13049	254
none_TCGTTTACGACGAAGCG--13050	257
none_TCTACCAATCCGTCGGC--13051	25
none_TCTAGCGACCGACCGTC--13052	19
none_TCTAGCGCGATATATGC--13053	102
none_TCTCCGCCGTACCTACG--13054	18
none_TGACGATCTTTGTCGGT--13055	217
none_TGACGCGTCAAAAACCG--13056	84
none_TGAGCGCGCGTAACTCG--13057	131
none_TGATCGCTGACGCGCGG--13058	235
none_TGCAACGCGGATATTCG--13059	164
none_TGCCAGCGACCGTCGTC--13060	19
none_TGCCCCGGGTATCGTTC--13061	214
none_TGCCCGACCGTTCGAGT--13062	193
none_TGCCGGTCGGTCCCAAT--13063	297
none_TGCCTAATCGCGGCGTT--13064	76
none_TGCGAGTTACACCGTCG--13065	108
none_TGCGCTACACGCGTCGG--13066	41
none_TGCGGGTTCGCGTTCGA--13067	196
none_TGCTACGCCGGTTCGAT--13068	214
none_TGCTACGGTTACCGTCG--13069	1086
none_TGGCGCAACAATATTCG--13070	128
none_TGGCTTATTGTCGATCG--13071	164
none_TGGGCGTCGACACGTAC--13072	116
none_TGGTTATCGATACCCGT--13073	188
none_TGTATACGCGGCGCAAC--13074	194
none_TGTATCGCCGACCGTCG--13075	128
none_TGTCGGGGTATACGTCC--13076	978
none_TGTCGTCACCGCGCGCG--13077	220
none_TTAAGTCGCGGCGGAGA--13078	448
none_TTAATCCGCAACGACGA--13079	70
none_TTAATCGCATCGCACGT--13080	206
none_TTAGAATCTCGTCGCCG--13081	120
none_TTCACGGTCGGCGATCC--13082	583
none_TTCAGGTTCGTTCGCCG--13083	189
none_TTCCCGCGTTAACCGGG--13084	106
none_TTCGATTAATCCCCGCA--13085	206
none_TTCGATTATCGCGGGTG--13086	94
none_TTCGATTCTCGTCGTGT--13087	987
none_TTCGCACGCGACCGGAT--13088	224
none_TTCGCGGGCGAAATCGA--13089	703
none_TTCGCGGTCGTGCGCAA--13090	862
none_TTCGGTACGATCGTTTC--13091	199
none_TTCGGTAGACGAATCGA--13092	471
none_TTGCCATACGCGTACGC--13093	90
none_TTGGCGCGTTCCCGGGT--13094	139
none_TTGGTTCGTTACGCCGA--13095	110
none_TTGTCGACGTAAGACGG--13096	236
none_TTGTTCGCGCATGCGAC--13097	452
none_TTTAATGTACGTCGCGG--13098	312
none_TTTCCGCCGGTTCGACC--13099	458
none_TTTCGCGAACTAGCGCA--13100	62
none_TTTCGTACGCCGACACG--13101	68
none_TTTGCCGCGCCAACGTA--13102	59
NOP16_ACCAAACTTCTGCCTCC--13103	41
NOP16_AGCGTACATAGTCAATG--13104	32
NOP16_CCAAGGGCAAAACCCGG--13105	3
NOP16_CCTTCCGTCGAGCATTC--13106	330
NOP16_GACGGAAGGCAGCGCCG--13107	58
NOP16_GGCCTAAAGAGCTTGTA--13108	107
NOP16_GGCTGGCTTCTGCCTCC--13109	5
NOP16_TACATCACAGCTGCCCC--13110	61
NOP16_TGAACCGGAATGCTCGA--13111	48
NPHP1_AGAGGAGCATACTCTTT--13112	68
NPHP1_ATCCTCTCCAGGCCCTG--13113	6
NPHP1_CAGTGAAGAAGATGTAG--13114	1283
NPHP1_CTAGAGCTTCTTTCAGT--13115	97
NPHP1_GAAGGCCTGAACCCTGC--13116	46
NPHP1_GATGTGTTAACTACGAT--13117	80
NPHP1_GCTATCCACCAACCATC--13118	92
NPHP1_GCTTACCCAACAACTGC--13119	111
NPHP1_GGCACCTACTGAAGAAG--13120	1108
NPHP1_TCTCACAAATGGTCAAC--13121	93
NPHP4_ACATTGTCCTGTGGGTT--13122	60
NPHP4_ACCTACCGGCACTTCTT--13123	149
NPHP4_CGCTGAGGGCAAGAAAC--13124	626
NPHP4_CGTGTGGGCGTGCACAA--13125	93
NPHP4_GACGGCGGTCTCTTCGT--13126	373
NPHP4_GAGGGACAAGCACGTTT--13127	85
NPHP4_GATCTTCAGCAACCAGC--13128	382
NPHP4_GCTGGAGGTACTGTCAG--13129	93
NPHP4_GCTGGCGCGCTCTCTGT--13130	0
NPHP4_TGGACGGACCGGTAATT--13131	113
NPHS2_AGCCGTCGGGCTCCGGA--13132	146
NPHS2_AGTAATTATATTCCGAC--13133	313
NPHS2_CATGATGATGAAGAGCA--13134	198
NPHS2_CCAAATCCTCCGGCTTA--13135	69
NPHS2_CCTCCAGGGAGTCCCGC--13136	10
NPHS2_CCTGGATACCTACCACA--13137	158
NPHS2_CGCTGTTGGAGAGCGAG--13138	1049
NPHS2_CGGCAGGACTCCGCACA--13139	893
NPHS2_GACGTGGATGAGGTCCG--13140	132
NPHS2_TTCAGTGACCTGTATTT--13141	456
NRAP_AACTTCACAGTGAAAAC--13142	143
NRAP_AGCAACCCAGGGGCAAG--13143	343
NRAP_ATAAGCAGGTGTGATCA--13144	557
NRAP_CAGCCCTGTTCTAGGTG--13145	158
NRAP_CCCTCAGCTCCAATGGC--13146	190
NRAP_CCTATTGGACTGGATAT--13147	340
NRAP_CTATGAAGGAGTTGGTA--13148	203
NRAP_CTCACATTTAGATTTAA--13149	247
NRAP_GGGAATGCTTGGTGCCC--13150	49
NRAP_TGTTGTTCTTAGGGTTA--13151	140
NRCAM_AAAGAAGCGCTTATCTG--13152	12
NRCAM_AAAGCTGAGACCTATGA--13153	181
NRCAM_AGTCCCATTACGGGTCC--13154	97
NRCAM_ATTACATTATTGACCCT--13155	78
NRCAM_CCAATCACACTTCAAAG--13156	1178
NRCAM_CCAGATGATTAGTGCAC--13157	112
NRCAM_GAATGCTACCCAAAAAC--13158	181
NRCAM_GGTGGTAATCCAATTGG--13159	356
NRCAM_TGTTGGGTGATGGTTGG--13160	526
NRCAM_TTACTTGCATTGCCTTC--13161	502
NRF1_ACAGGGTTAGGTTTGGA--13162	67
NRF1_AGTATATTCATCTAACG--13163	49
NRF1_AGTCTAATCCATCTATC--13164	46
NRF1_ATCGTAAGAGGTGTCCT--13165	120
NRF1_CCGCCTCTCACCATCGA--13166	220
NRF1_CTGCCAGAGCAGACTCC--13167	39
NRF1_GACCCAAACCGAACATA--13168	38
NRF1_GCAGCGGCCATTCCCAC--13169	56
NRF1_GGATAAATGCCCGAAGC--13170	5
NRF1_TGAGGTGACAGCTCATC--13171	259
NRN1_CACGGTCACAGCCCTTA--13172	231
NRN1_CAGGCCGTGAGAGCAGC--13173	247
NRN1_CATGGCCAACTACCCGC--13174	26
NRN1_CTGTGACCGTGCAGCTG--13175	357
NRN1_CTTACGGATTGCCAGGA--13176	85
NRN1_CTTGCCCGCTGCTCTCA--13177	181
NRN1_GACTGTTTGCTCAAGCT--13178	363
NRN1_GCAGGCCGTGAGAGCAG--13179	515
NRN1_GGCGTTCCCGGTGCTCC--13180	690
NRN1_GTTCGAATAAGCTGCCT--13181	37
NT5C3A_AATCGGCGATGTACTAG--13182	164
NT5C3A_ACATATTCACCTTGAAG--13183	94
NT5C3A_CCGAAAATATGAACACG--13184	193
NT5C3A_CGCGCGGTCCATGGACG--13185	64
NT5C3A_GAAGTACCCTTATATGG--13186	91
NT5C3A_GAAGTTATTCGTCAAGC--13187	108
NT5C3A_GACACAACTTTGACATT--13188	514
NT5C3A_GAGCACATTCTGAAAAT--13189	128
NT5C3A_GTAGAAGAAATTATCTG--13190	329
NT5C3A_GTATTTAACAAACATGA--13191	124
NT5DC3_CATTAAATATCAGCGTG--13192	178
NT5DC3_CGACAGCGGCGGCTTTG--13193	113
NT5DC3_GCCAAACTGGCTGATCA--13194	563
NT5DC3_GGATGAGTTATATCGTT--13195	240
NT5DC3_GTAGCGCTTCATGTCCG--13196	255
NT5DC3_GTGCACAAGGGCCGGGC--13197	19
NT5DC3_GTGGGAGCGCTACCGGG--13198	57
NT5DC3_TCAGACATTGAAATCTA--13199	185
NT5DC3_TTCCAATAAGCCAGTCA--13200	312
NT5DC3_TTTGAGAAAATGGCATC--13201	399
NTS_ACTGGAAATGACAAAAA--13202	146
NTS_AGGAGCTTGTTGCAAGA--13203	510
NTS_CAGAGTCATCTTCCAAG--13204	146
NTS_GAAGATATTCTTGATAC--13205	3
NTS_GTAGCATGCATACAAGC--13206	214
NTS_TATCAAGAATATCTTCC--13207	131
NTS_TCCAGGAGCTGAAAGCC--13208	16
NTS_TGCCGTTTCAGAATATA--13209	268
NTS_TGTATGCATGCTACTCC--13210	44
NTS_TTTAGATGGCTTTAGCT--13211	4
NUBP1_AACACCTCTCGGTCGTC--13212	417
NUBP1_AATCAACTTCTGCCGCA--13213	326
NUBP1_CAGAGGGGCTTCATGTC--13214	14
NUBP1_CCACTGACATCACCCCC--13215	72
NUBP1_CCTCCGAGATGTGGACT--13216	18
NUBP1_CGCACAGCCGCTGGTTG--13217	14
NUBP1_GCCACAGCACACATCGA--13218	484
NUBP1_GTATTGTCTGGGAAAGG--13219	91
NUBP1_GTGGGGTGTCCACAATG--13220	40
NUBP1_TGTCACTCCAGGATGTC--13221	20
NUBP2_CACCATCTCCACGGAGC--13222	110
NUBP2_CATCTCGCTCATGTCTG--13223	151
NUBP2_GAAGCCGGACGAGGCCG--13224	31
NUBP2_GATGATGTGCCTGACGC--13225	75
NUBP2_GCAGTTTGTGTCCGACG--13226	488
NUBP2_GGGACGCAGGGCTTCTA--13227	31
NUBP2_GGGCGTGGTGACCACGA--13228	44
NUBP2_GTGCACCAGTGCGACCG--13229	58
NUBP2_TATCCCCCGCATGCTCG--13230	20
NUBP2_TGCTCATCGGAGGTCCC--13231	31
NUBPL_AAAGTGAACCAGTAGTT--13232	96
NUBPL_AGGCCTCTCTTGAATTA--13233	308
NUBPL_CCTCAACAATTTCTCAA--13234	71
NUBPL_CTAGATGTGGATGTGTA--13235	147
NUBPL_GAATCTGAAAGGAAATC--13236	106
NUBPL_GACATGCCACCAGGAAC--13237	42
NUBPL_TAAACAAGTTATAGTTG--13238	12
NUBPL_TCGCTCCGGGCTGGTGG--13239	36
NUBPL_TCGGCTTCCCCCAAGCG--13240	14
NUBPL_TCTGCTTTGGAAGTCCT--13241	144
NUCB1_ATGGGCTGCGTCGTACT--13242	230
NUCB1_ATGTACTGGAGACGGAT--13243	1040
NUCB1_CAGCCAAGCCCAGTTGA--13244	96
NUCB1_CCAGCACGGCGCGAAGC--13245	26
NUCB1_CCTCGGGGCCCAGAGGG--13246	20
NUCB1_CTTGAGCTCATCCAGCT--13247	30
NUCB1_GAACCAGCATACATTCG--13248	1107
NUCB1_GCGCTACGAGATGCTTA--13249	204
NUCB1_GCTGCTCAAGGCCAAGA--13250	210
NUCB1_TGACAAAGTCCAGCTCT--13251	30
NUDT12_CAAGATCTGTTCTTGCC--13252	73
NUDT12_CAAGTTATTCATCCAGA--13253	121
NUDT12_CAATTGTCAATAAATCA--13254	231
NUDT12_CCACCTAGAGTAACCAA--13255	151
NUDT12_CTTTAATGTATGCGGCA--13256	150
NUDT12_GATATTGCCAAGTTAAC--13257	94
NUDT12_GCAAAACACTACTGGAC--13258	2
NUDT12_GTTCCTAACGAATGAAG--13259	378
NUDT12_GTTTCATTGAGAAGAGA--13260	82
NUDT12_TAAAAACTGTGGCTGGA--13261	121
NUDT13_AAAACGCTCCTGTTTGC--13262	163
NUDT13_AGCTATTCCACAATACA--13263	54
NUDT13_AGGCTCCTGGGTAAATT--13264	52
NUDT13_CATTGGCCCTTCCCTAG--13265	112
NUDT13_CCGAGAAGTTGCAGAAG--13266	224
NUDT13_GCCCACCAAGAAGAACG--13267	115
NUDT13_GCGGGCAAGCAGGCATC--13268	23
NUDT13_TCCTGTGGCGATCACGC--13269	407
NUDT13_TTCAGCACATCAATACC--13270	628
NUDT13_TTTCATTGAGCTGAGAA--13271	258
NUDT16L1_ACAGCGGGACCCGCACG--13272	206
NUDT16L1_AGCTCGCACCTGACCGA--13273	432
NUDT16L1_CATCCCCATGCGCTTCT--13274	157
NUDT16L1_CGCCGTGGAGATCAGCG--13275	570
NUDT16L1_CGTTTCGACGGGCTGCT--13276	24
NUDT16L1_GCATGGCGTGGCACGAG--13277	77
NUDT16L1_GCGTTGCTCAGGAAGTT--13278	375
NUDT16L1_GGCGATGCGCCTAGGGC--13279	135
NUDT16L1_TCGTGGACCGGCGCTTC--13280	28
NUDT16L1_TGGCGCACCTGTACGCG--13281	52
NUDT19_AGCCGGAAGCCCTCGGC--13282	28
NUDT19_CAGCGCTCCCCGCACCA--13283	381
NUDT19_CATTAGAAGGACTGGAA--13284	212
NUDT19_CCAGTCCGCCGAGCGGT--13285	86
NUDT19_CGGAAGGCTACGTCCTC--13286	301
NUDT19_GATGGTATGTCACTATC--13287	147
NUDT19_GGCCAGCATCGTCCTGG--13288	240
NUDT19_TAAACGTGTTTATACTT--13289	99
NUDT19_TACTGAAAAAAAGACTG--13290	138
NUDT19_TCACGTGGATATCATAA--13291	47
NUDT4_AAACTAGGCAGACTTCT--13292	71
NUDT4_CCCGAGGAGGAACCTGG--13293	52
NUDT4_CGTGAGGGAAGTTTATG--13294	87
NUDT4_CTTCCGGAGCGAGCAGG--13295	54
NUDT4_GAAGCCCTCGCGGTCGT--13296	108
NUDT4_GGCATTATTATCCGGAA--13297	193
NUDT4_TCAAGCCCAACCAGACG--13298	56
NUDT4_TCTGGAAAAGCTAAAGC--13299	26
NUDT4_TTATTATCCGGAAGGGA--13300	36
NUDT4_TTCTGTGCTTTCGGTCT--13301	44
NUDT5_AAGATTCCGTTGGTTCT--13302	94
NUDT5_AGCAGACTGCGGATGGT--13303	392
NUDT5_AGCGTAGGAATAGACCC--13304	293
NUDT5_GAAGAAACTGGCTACAA--13305	121
NUDT5_GAGAGCAGCTGCTTCTG--13306	170
NUDT5_GTGACAGTCACCATTAA--13307	121
NUDT5_GTTCCGACCACCAATGG--13308	236
NUDT5_TACAGTTTGACAAGCCT--13309	3
NUDT5_TGAAAAAACAACGTACA--13310	35
NUDT5_TTCCGACCACCAATGGG--13311	121
NUDT6_AAGGTAGAACAGCTGTA--13312	275
NUDT6_CCCGAACCTACGGCCCC--13313	74
NUDT6_CTTAAGATGTGAGTGGA--13314	217
NUDT6_CTTTCACCACGCAGAAT--13315	325
NUDT6_GGCGAGCTGGACAGATT--13316	414
NUDT6_GGGCAATAAATCGGCTT--13317	151
NUDT6_GTAACCCTGTGCGCCCG--13318	57
NUDT6_GTGCGGAATCCGCCAGT--13319	36
NUDT6_TGAATGAATATGGCTTT--13320	117
NUDT6_TTGCCGAATACTCAGGA--13321	171
NUDT8_AAGCACTGGCACCACGG--13322	144
NUDT8_CCCGAGGAGCACGTGTG--13323	33
NUDT8_CGGTCCAGCCGCCTGAC--13324	116
NUDT8_CTCAGTGCGTGGGGTCC--13325	62
NUDT8_CTCGGCCGACAGGCAGT--13326	163
NUDT8_GACTGCCTGTCGGCCGA--13327	2
NUDT8_GGTCGCACTTGCCGCCT--13328	27
NUDT8_TGGCCCCTGCCAGCAGC--13329	52
NUDT8_TGGTGCACACGGCCCTG--13330	38
NUDT8_TTGGGCCTGAGGCTCTG--13331	150
NUP107_ATCATCCCCTGTAATCC--13332	161
NUP107_CTCCCAGATATTCTCTA--13333	9
NUP107_GACTGTCCACCATCACC--13334	17
NUP107_GAGTATGAAAACATCTG--13335	28
NUP107_GAGTTCGAGGGATAACC--13336	539
NUP107_GCTTCAGAAAAGACTGC--13337	70
NUP107_GCTTCTTCAACAGGAGA--13338	7
NUP107_GTGAGTCGAGCAACACC--13339	8
NUP107_TAAGCTTCGGCTTGTTG--13340	1
NUP107_TGCTGTTATGTTACGTG--13341	26
NUP155_ACAGTGATATATTCATG--13342	12
NUP155_GCAGCTCGGAAAGGTCC--13343	239
NUP155_GCCTAATACACTGACGC--13344	38
NUP155_GGCTGCGGCAGATGTAG--13345	362
NUP155_GGGTCGCCAAAACCAGG--13346	3
NUP155_GGTACGGACAGCAAACC--13347	113
NUP155_GGTCCTCTTGCAACTGA--13348	101
NUP155_GTGGGAGAGGAACTCTT--13349	66
NUP155_GTTGGGCGCGGCGATGC--13350	15
NUP155_TGAGACTATTCTTGCTG--13351	7
NUP160_ACACAAAGCAAAGATGA--13352	4
NUP160_ATGCAACGATTGCTTAC--13353	11
NUP160_ATTCCCCCAGAAGCACA--13354	7
NUP160_CCTGGAACGGAGCTTCG--13355	24
NUP160_GATATCCGTGGAAGTTA--13356	350
NUP160_GTAAAACACTGCAATTT--13357	84
NUP160_GTTGGGCGTCGCGGCGA--13358	62
NUP160_TCAATATTCACTGACAT--13359	18
NUP160_TTAATTCCAGCAGTACC--13360	53
NUP160_TTCCAGCAGTAAGCCGA--13361	141
NUP188_AGATGAGAGGCAGAGCC--13362	15
NUP188_AGCGCCAAGTGTCTCGC--13363	546
NUP188_CCTCTTGCAGGTAACAC--13364	0
NUP188_CTGTGGACTATTCTGCT--13365	0
NUP188_GGCGGCGATTGTTAGAG--13366	0
NUP188_GGTGTGCAGCTCCAACG--13367	232
NUP188_GGTTCAGAGTGTGACGG--13368	780
NUP188_GTAGTAGGCAGACCAAT--13369	411
NUP188_TCACCATTGAAGGAACT--13370	0
NUP188_TTTAATGTTGACCTTTG--13371	182
NUP205_AACAATGAGATGAAGTC--13372	638
NUP205_AACAGCTACTAATCCTC--13373	106
NUP205_ATAGTCGGAGTCTGAAG--13374	274
NUP205_ATCTCATTAAGGAGTGC--13375	27
NUP205_CTTTACAGATGAGCTGA--13376	117
NUP205_GAGGGAGTCGCCATTCA--13377	76
NUP205_GCCTTTGGCGGTAAATT--13378	21
NUP205_GCGTGAAGGCATGTCCG--13379	57
NUP205_GTCCTTACAAAGACATT--13380	42
NUP205_GTGACAGTTGAGGCTAA--13381	102
NUP37_AACCTAATTGCATATGG--13382	489
NUP37_AATCAAGTCTAGTCTCT--13383	1
NUP37_CAGCACACACTCATGCC--13384	56
NUP37_CATACCGATTTCATTAA--13385	864
NUP37_CATTTCACCATGGAGTC--13386	167
NUP37_GAAGAAGCAGACGTTGA--13387	94
NUP37_GTAGGCAGCATTTCTTG--13388	246
NUP37_GTGTTTGATCCCAAAGA--13389	596
NUP37_TGAAGATTATGTGCATG--13390	130
NUP37_TTTAATCCCTTTGAGAA--13391	277
NUP43_AATCGTTACAGTTGGAG--13392	86
NUP43_ACACCATGGTGATGTAA--13393	67
NUP43_CGGAACCCTGATTGGAT--13394	340
NUP43_GAGCTGTAGTCCACTGC--13395	22
NUP43_GCGGAGACGTTCGCTAC--13396	27
NUP43_GGTGCACTGCTATAGGA--13397	780
NUP43_GTCGCTGCTTCATCAAC--13398	241
NUP43_TATCACACAATAACTGA--13399	211
NUP43_TCAGTACCTAGACTGAG--13400	251
NUP43_TGGTCTATTGGAGATTT--13401	249
NUP50_AAATGGCCCTACCACCT--13402	14
NUP50_AAGCGTCCTCCTCCAGA--13403	27
NUP50_ACCTCCATCTTCTTGTC--13404	29
NUP50_AGAGACTGGTTTACTCT--13405	126
NUP50_CAAGCAGAAGGTGACAG--13406	373
NUP50_GCCTTTGCACTGGCGAA--13407	45
NUP50_GGCAGCGGCAGATCCCA--13408	429
NUP50_TACACCTGACAAGAAGA--13409	313
NUP50_TGCCTTTGCACTGGCGA--13410	136
NUP50_TTTGCACTGGCGAAGGG--13411	82
NUP88_AAAAATCTCTCCGCAAC--13412	9
NUP88_AAGGCGAACGACTAAGA--13413	13
NUP88_AATTACCTAAAAGATGG--13414	90
NUP88_AGTATTATCACGTTAGT--13415	10
NUP88_CTTTAGAGTCAGAGAGG--13416	2
NUP88_GCGAGCTGTGGCAGACC--13417	273
NUP88_GGAAAAGCTCTCCGCCG--13418	52
NUP88_GGATCCAGGATTTCACT--13419	171
NUP88_TCGTGTTCTTGCGGCTC--13420	48
NUP88_TTTCTCGTCAGCAACTG--13421	291
NUP93_AATTCTGCACACACTGC--13422	17
NUP93_AGACGTGTTGTTGACAC--13423	126
NUP93_CCATCGGGAGTCAATGT--13424	55
NUP93_CTTGCTGCTGAGACTGA--13425	22
NUP93_GAAGAACCGCAGCAGCG--13426	91
NUP93_GTTCTCCTCGGGTCTCG--13427	603
NUP93_TAAGTTCCGTTCCACAT--13428	9
NUP93_TGCGCATGGAGTTTGTC--13429	47
NUP93_TTAGGGTACGGGAACGC--13430	0
NUP93_TTCTTGAGTAAAGTCAA--13431	4
NUPL2_AAAAGATATGGAGGTTT--13432	84
NUPL2_AATTCTTCCTTCAAGGC--13433	20
NUPL2_AGCTTCAACTAACAGGA--13434	341
NUPL2_CCCCCATGGTGTGGATT--13435	18
NUPL2_GAACATCCCGGTGCTAG--13436	475
NUPL2_GACTAAGTGAAGCAAAT--13437	566
NUPL2_GATCTCCAAAGCGGCAC--13438	520
NUPL2_GGTGCCGCTTTGGAGAT--13439	231
NUPL2_TCAAAAGAACTGAAATA--13440	111
NUPL2_TGACATTGGAATATCTC--13441	121
NVL_AAGTTTGAAGATGTGGG--13442	18
NVL_AGTGATATGAAACGGAA--13443	328
NVL_CACATTTGTTACTGGTA--13444	49
NVL_CCACTTTCAAAATTGGC--13445	359
NVL_CTGGAATTCTAACCCCC--13446	253
NVL_CTGTCTTTATATCGGAA--13447	140
NVL_GAAGAAAGAAGATCTTC--13448	185
NVL_GAGGTGTACCACCACCT--13449	21
NVL_GCCCGGGTCCTAGTTAT--13450	51
NVL_GTATTTGAAACAGAATC--13451	315
NXF1_AAAGGTTTAGGATCTTC--13452	20
NXF1_AAGGCCGGGGTCCCTTC--13453	16
NXF1_CTGAACGGAGGCCTTTG--13454	0
NXF1_CTGGCACCAGCCAGGAT--13455	80
NXF1_GAAAGTATGACAAGGCA--13456	2
NXF1_GACAACGTCAATGTTCT--13457	292
NXF1_GTATCACCCCGACGGTT--13458	62
NXF1_TACTCGGGGACCATCCT--13459	1
NXF1_TCATTCAGTATAGTGTG--13460	11
NXF1_TGTCAACTATAAGATTT--13461	26
NXNL1_AAGAAGTCCTTGAGGAT--13462	319
NXNL1_ATGAGTTCTATGTACTG--13463	291
NXNL1_CTGCTGTTCTTTGGTGC--13464	309
NXNL1_GATGCGGCCAGAGAACA--13465	345
NXNL1_GGACGAGCTGGATACGG--13466	645
NXNL1_GTACCGCGTGGAAAAGG--13467	158
NXPE3_AATTCCTGTCACCTGGG--13468	9
NXPE3_CACTCTGTAATGTTGTC--13469	201
NXPE3_CAGCCAGGAGCGCATGG--13470	109
NXPE3_CCGTAGTTTGAAGAAAT--13471	250
NXPE3_CTGATCATAGCCACAGT--13472	37
NXPE3_GCTTCCCACCTTAAAGA--13473	233
NXPE3_GGGACTGGGCCCACATC--13474	51
NXPE3_GGTCATCAATGTTACTC--13475	184
NXPE3_TCTGCTTGCAGTGTTGA--13476	522
NXPE3_TGGCTGAAACAGTCTCA--13477	132
NXT1_ATTGCCATTCCAGACCA--13478	104
NXT1_CCGCCGCTTATCCATGG--13479	130
NXT1_CTGTCCCGCCTGTACAT--13480	103
NXT1_CTTCATCATGAACAGGC--13481	202
NXT1_CTTCCACACTGTGTTGC--13482	345
NXT1_GATCAGTGAAGTTTGAG--13483	133
NXT1_GCAGGCCTGATCCACAT--13484	308
NXT1_GGATTTCAAGACCTATG--13485	99
NXT1_GTGGCTTCATCATGAAC--13486	42
NXT1_TGGCCCAGTCCTGGAAG--13487	203
OC90_ACTATGGTTGCACCTGC--13488	328
OC90_AGGTGAAGTGGGGGCCC--13489	17
OC90_ATATTGTTTGGGAGTCC--13490	404
OC90_CACTCCACATCTTCCAC--13491	670
OC90_CTCTGTGCTAAGTTTGG--13492	695
OC90_GAGACAGTCCATCTCAG--13493	816
OC90_GATCAGCACAGGGAAAT--13494	739
OC90_GCACCGCAGGTGCTATG--13495	251
OC90_GTGCTCACAGTTGTCCT--13496	421
OC90_TCATCAGCACACTGGTG--13497	445
OCIAD1_AATGAATCTGCTCCCAC--13498	320
OCIAD1_ATCATGGGATACTTTGC--13499	26
OCIAD1_CGACGATCTTCACCACC--13500	147
OCIAD1_CTTGGAACCTCTGCATT--13501	172
OCIAD1_GCAATGATGAAAGCTTC--13502	157
OCIAD1_GGAATTGGCTCATAATG--13503	24
OCIAD1_GGACTTTCTTCAAGGTT--13504	569
OCIAD1_GGGATGGAACCATATTT--13505	117
OCIAD1_TAAAGCTTCTCCAAGGG--13506	16
OCIAD1_TGATTACATTCCAACAG--13507	90
OCIAD2_AATGGGCATCTTTATCT--13508	439
OCIAD2_AGCATGCTTGTCACCCA--13509	4
OCIAD2_CATGGATTAAGTGAGAA--13510	409
OCIAD2_CTCCGTGGGGCTGGTTT--13511	31
OCIAD2_CTCTTGGGATTTGGCCT--13512	25
OCIAD2_CTGCCTCCTTACCTGTG--13513	274
OCIAD2_GATTATGCGAGAATGTC--13514	259
OCIAD2_GCAGCTAATTCTAGATT--13515	409
OCIAD2_GCTTCAGCGTCTGCTCG--13516	837
OCIAD2_TGCTTGGTGGTGGAAAA--13517	107
OGDHL_ACGTCCCGGTGTTTGGC--13518	742
OGDHL_AGGACCATTTCCGGGCC--13519	7
OGDHL_CCAGTTTGACCCCAAGC--13520	15
OGDHL_CCCTCCTACACGACCAA--13521	205
OGDHL_GAACATCACTCTGTCGC--13522	369
OGDHL_GACAAATCCAGCGAGAT--13523	358
OGDHL_GCAGAGCAGTTCTACCG--13524	376
OGDHL_GGTCCGCTTCTCCTCGC--13525	886
OGDHL_GTCCTTGCGGATCACGT--13526	328
OGDHL_GTGGTACTTGACATCCC--13527	576
OGFOD3_ACCTCTGCCGCACTTTC--13528	437
OGFOD3_CACGACCTCGCCACGGC--13529	278
OGFOD3_CAGCGAGGTGTAGTCGA--13530	424
OGFOD3_CCGTGGCTAAGGACCGC--13531	152
OGFOD3_CGGGGCTCGGTCCTTCT--13532	113
OGFOD3_CTTGGGGGCCGACGACG--13533	16
OGFOD3_GCCGCTCCGTTGCCCTC--13534	531
OGFOD3_GGGTGCCAACAAGACGG--13535	36
OGFOD3_GTTGCGGCCCTCCGCTG--13536	147
OGFOD3_TCGTAGTCCTCAGAGCA--13537	222
OLAH_ACCAACCTAAGAGAACC--13538	221
OLAH_AGTATCTTGGCCCCATT--13539	253
OLAH_AGTCCTAAAAGCAATGT--13540	344
OLAH_ATTTGCTTTCCCTGGAT--13541	421
OLAH_CACTCCTTAAGGCTTCC--13542	249
OLAH_CATTACCTTATGGAATT--13543	185
OLAH_CTTATACAAAAACCCTG--13544	55
OLAH_GTGGCTCACGCCTACGG--13545	745
OLAH_TATCGGAGCCCCTGGGA--13546	115
OLAH_TGGCCAAAAAATGCAAA--13547	155
OLFM4_AGGAGAAATGAGAGGCC--13548	17
OLFM4_CGTTCCACTCTGTCCAC--13549	289
OLFM4_CTCACACTCTTTCAGCT--13550	434
OLFM4_GCTCCGTGGATGACCGT--13551	962
OLFM4_GGAAAGAGCTGAAGCCG--13552	198
OLFM4_GGACTTCGAGCTGATCA--13553	821
OLFM4_GGAGCTGGAGCCCGACC--13554	373
OLFM4_GGGGATTTGGGGGATGT--13555	9
OLFM4_TGTCAATTCGGACAGTT--13556	102
OLFM4_TTTCTCGGCGAATGGCA--13557	799
OPA3_ATAGCAGCTTCGCCATA--13558	132
OPA3_CGCATCATGGGCTTCCG--13559	103
OPA3_CTGGGCGCAGAGCTGCT--13560	278
OPA3_GAACGCGCTGCGGGACG--13561	53
OPA3_GCCACCATCTTCATCGT--13562	328
OPA3_GCGAAGCTGCTATACTT--13563	830
OPA3_GCTTGCCAACCGTATTA--13564	9
OPA3_GGAGTACTGGCGCCACC--13565	179
OPA3_GGCGAAGCTGCTATACT--13566	252
OPA3_GGTGGGCGCGTTCCCTA--13567	280
OPCML_AATAGCAAGACACAGCA--13568	286
OPCML_AGCACCATCCTCTACGC--13569	321
OPCML_CACTATTAGGTGAACCC--13570	186
OPCML_CAGAGCCAACTGTGACA--13571	137
OPCML_CCAGGGCTTTGTAAGTG--13572	530
OPCML_GAGATATTCATGATCTG--13573	272
OPCML_GATCATGATGCTGTACT--13574	1050
OPCML_GGTTACCCGGTCATCTA--13575	479
OPCML_TCGCTGCGCCCGATGTG--13576	70
OPCML_TGCACAGAGCAGGTGTA--13577	134
OPHN1_AGATAGCCTTCAATAGT--13578	64
OPHN1_CAAGAAGTTCAATATTG--13579	96
OPHN1_GAAAAAGAAATTTGAAA--13580	43
OPHN1_GCAATAGTATTTCACCC--13581	289
OPHN1_GCCCCGATTTCCGCGAG--13582	34
OPHN1_GCTGTTGTTTGTATGGG--13583	276
OPHN1_TCGCTGAACTCCAGCGG--13584	130
OPHN1_TCTCCTTGTCCACCTGT--13585	293
OPHN1_TTATGTTTATCAAATCC--13586	103
OPHN1_TTTGCTGATTAAACCCT--13587	68
ORC2_AAAAATGGCTCTGCTAC--13588	108
ORC2_AACTATGTGGAAATTAT--13589	236
ORC2_ACGTTTATCGTAATCTC--13590	188
ORC2_CCATTCTGCTTCAGACA--13591	77
ORC2_CTGGAGGTTCACTTTGT--13592	108
ORC2_GAGTAAACCAGAATTAA--13593	388
ORC2_GCCAGAATATGATTTGG--13594	887
ORC2_GCGTAACTTATTGAGCA--13595	108
ORC2_GGAGCGAGCGCAGCTTT--13596	79
ORC2_TTTAAGTTCGGCAGAAA--13597	242
ORMDL1_AAGGCTCCTAACTCATT--13598	45
ORMDL1_ACAGGAACACTGAAGAA--13599	157
ORMDL1_ACATATGCATTGGGAGT--13600	259
ORMDL1_CAAGGCTCCTAACTCAT--13601	24
ORMDL1_CACAACTACATGGTGTT--13602	93
ORMDL1_GTGGCTGACATATGCAT--13603	133
ORMDL1_TACAGTTTACATCTTCA--13604	914
ORMDL1_TGGCTGACATATGCATT--13605	257
ORMDL1_TTCATGACACGGGTATT--13606	164
ORMDL1_TTTAGGATGAAGTGAGT--13607	403
OSBPL1A_AAGAAGTAAGTCTAACT--13608	99
OSBPL1A_ACAACTATTAGAGACCA--13609	237
OSBPL1A_AGAGTGAACTGGCCTTG--13610	55
OSBPL1A_GAGTCCTTTCATGGTAT--13611	324
OSBPL1A_GATTAAGGAGTGTGACA--13612	995
OSBPL1A_GCATTGTGCAGCTTACC--13613	26
OSBPL1A_GGAGATGCTCTCTCCAA--13614	349
OSBPL1A_TCCGAAGAAAAAGACTG--13615	75
OSBPL1A_TCTCAGTGGGAACGGAC--13616	58
OSBPL1A_TGTGCATAATATCATTG--13617	140
OSBPL2_AATTCCGTTCTCTTGAG--13618	494
OSBPL2_ACACCAGCAAAAATAAT--13619	471
OSBPL2_AGTGGAACGCACTGATG--13620	289
OSBPL2_CATCCTCTCCAGGGGCT--13621	9
OSBPL2_CCCCAGAACTTGAGCTT--13622	76
OSBPL2_CCGAGGCACCATCACCC--13623	181
OSBPL2_CGTGTACCTCATCCACA--13624	214
OSBPL2_GCTCAGAGGCTCGTTGA--13625	108
OSBPL2_TCCCAGTGGGAGAGGAC--13626	45
OSBPL2_TCGCTTCTGCTGAACAT--13627	266
OSGEPL1_ACTTGGAGAGACTCCAC--13628	175
OSGEPL1_CACAGTACAGCACACAA--13629	194
OSGEPL1_CTCATGCACTTACTATT--13630	286
OSGEPL1_CTGTTGGCATTAGTTCA--13631	135
OSGEPL1_GAAACTGGAAATGTGTT--13632	371
OSGEPL1_GCTGTGGTGGATGAAAC--13633	186
OSGEPL1_TACAGCAGCTGCTGTGG--13634	119
OSGEPL1_TCTTTGGACATAGCACC--13635	181
OSGEPL1_TGAAGCTGTTGAGCTGC--13636	154
OSGEPL1_TGCTCCACCATGAGTGG--13637	17
OXA1L_AGGTACTGAGGCTGCGG--13638	112
OXA1L_GCGATGGGACTAATGTG--13639	31
OXA1L_GGCCCTCGCAATGGCTT--13640	0
OXA1L_GGCCTCTCTGATTCGAC--13641	1152
OXA1L_GGGTCATACACCCCAGT--13642	211
OXA1L_GTAAAGTGCCATCTCCG--13643	167
OXA1L_GTACCTGAGGTGGCTTC--13644	158
OXA1L_GTTGCAGCAACAACAGG--13645	195
OXA1L_TGGGCGACAGCAGCACG--13646	21
OXA1L_TTGATCTGGGCCTACCT--13647	4
OXLD1_ATGGGCGCAGAAAATTC--13648	178
OXLD1_CAGGTGCGGACGGCACC--13649	6
OXLD1_CGTGTGGGTGGAGTACG--13650	216
OXLD1_CTCCTCCCGGTACGTGC--13651	320
OXLD1_CTGCGGAGGGTGGTCGA--13652	108
OXLD1_GGGAGCCCACCTCTACG--13653	602
OXLD1_GGTCTTGGCAGCGCCGA--13654	652
OXLD1_GTGGCTCGGCAAGTACC--13655	250
OXLD1_TCCGAGAGGCCGCTGTC--13656	171
OXLD1_TCGCCGGTTCTCCAGCC--13657	49
OXR1_AAGGCGCCCACTCTTCT--13658	287
OXR1_ACCCTAGACAAGAAAGA--13659	652
OXR1_CGACAAGATAAATCTTC--13660	32
OXR1_CTCTTCTTCAATGATGG--13661	57
OXR1_GAAAAAGTCCCAGTCGG--13662	214
OXR1_GAGACATATTCAGGATC--13663	348
OXR1_GTGACAGAGGACTTACG--13664	847
OXR1_TACTCAATAGTCCCTTT--13665	30
OXR1_TCCAGTAACAACTGCTC--13666	49
OXR1_TGTTGTATCAAACTTCA--13667	622
OXSM_AACAGTTAAGAAGTAAA--13668	208
OXSM_CAATCCAGGTTTAAAGT--13669	332
OXSM_CCTTCTCCTTCAGGATC--13670	255
OXSM_CTATGCAATCTGGATAT--13671	101
OXSM_GCAACAGGACATCTGCT--13672	664
OXSM_GCTACTTCCACACCATT--13673	40
OXSM_GCTGCTTATGTGCCAAG--13674	243
OXSM_GCTGCTTTAAAAGATGC--13675	91
OXSM_GTTTGGGATCGTCTTAT--13676	472
OXSM_TGAGTTCCAACACCAAG--13677	218
P2RY13_CCAGGTGTGAGTCAGAG--13678	351
P2RY13_CCCCAGAGGCCCCTTTA--13679	2
P2RY13_CTATCCGAGTGTCTCTG--13680	133
P2RY13_CTTGAGGAATCTGTCAA--13681	216
P2RY13_GAGCCAAAGTATTCAGC--13682	354
P2RY13_GAGTGTCATTATCAAGT--13683	386
P2RY13_GCTTCAACAGATCTGAG--13684	581
P2RY13_GTAGATGATGAAGGTGG--13685	79
P2RY13_TGGGCATCGTGCTGTTA--13686	35
P2RY13_TTGCTCAAGATCGTATT--13687	94
PABPC4_AAAAGTTCAGCCCCGCG--13688	60
PABPC4_AACTTTGATGTGATTAA--13689	368
PABPC4_ACCCGGATGGACAGCAC--13690	109
PABPC4_ATCACCCGCCGCTCCCT--13691	304
PABPC4_CCCTCTTTGAGAAAATC--13692	162
PABPC4_GCATTCGGACGTCACCG--13693	398
PABPC4_GCCATTCATCTTCTCGA--13694	115
PABPC4_GGTCTCGAAGTGGACAA--13695	620
PABPC4_TATCTATAGATTTGTCC--13696	199
PABPC4_TGATGAGAACGGCTCTA--13697	51
PACRG_AAGGAAACAAAATCGCC--13698	96
PACRG_AATGCTGTGGGCTTGGT--13699	267
PACRG_ACACAACCAGATGCTGG--13700	603
PACRG_ACATGCTGGAACACGGT--13701	672
PACRG_ACGGTAATAAGGCACCA--13702	937
PACRG_CCGAGCAAAAAACTCAT--13703	221
PACRG_GAGGCCTTCGAGCGCTA--13704	938
PACRG_GGATAATGAGCTGTGGA--13705	448
PACRG_GGCATTTGTTTAAGCTC--13706	379
PACRG_TCGGTTTCGGAGGTTCA--13707	298
PACS1_ATTCCTTCATGGTCAAT--13708	1686
PACS1_CAAAGATCTTAACTCAG--13709	71
PACS1_CACGAGTCTGGTTGTGC--13710	538
PACS1_CCAGTCGGAGGTCTTGT--13711	335
PACS1_GCATGACGAGTTTCTTC--13712	184
PACS1_GCCAGCTTGGGGGGCGT--13713	13
PACS1_GGAGGTAGACGAGGACG--13714	61
PACS1_GTCCTCGTCCACCTCGG--13715	88
PACS1_GTTATGGCCTTTCCACG--13716	79
PACS1_GTTCATCTGCACCGGGG--13717	286
PAF1_ATAACGGTTGAACTCAG--13718	57
PAF1_ATGGTGACCCCCAGGTC--13719	6
PAF1_CCACCTTCGCGTGCTGC--13720	527
PAF1_CTGTTTCTCCAAGGAAG--13721	55
PAF1_GAAGCAGCAGTTTACCG--13722	60
PAF1_GAGTGGTGCAGCTGCGT--13723	57
PAF1_GCCCACCATCCAGACCC--13724	131
PAF1_GTGGCCATCCTCCCGCT--13725	18
PAF1_GTTCTGGTCGAAGGGGT--13726	119
PAF1_TATTGCAGTACTTGACT--13727	46
PAG1_AACATCTCCTTGTCTGA--13728	995
PAG1_AAGCCGCGACAGCATAG--13729	368
PAG1_ATGCAGATCACCCTGTG--13730	204
PAG1_ATGGGGCACTCACCAAT--13731	333
PAG1_CCGTTCAGTTACTAGCC--13732	30
PAG1_CTGCATGCAGCATTACG--13733	1064
PAG1_GGAATCCAGCAGATCCG--13734	848
PAG1_GGTGATGACGAAGAAAA--13735	375
PAG1_GTATCCACTGCGCTCTC--13736	211
PAG1_TCCTTGAGCACTTCATA--13737	164
PAGE2B_GGGGAGATCGAAAATGA--13738	212
PAGE2B_GTCCTGATGTCAGGGAG--13739	717
PALLD_AGTCGGCTATGGCTCTC--13740	121
PALLD_ATAGAAGGACTCATGGG--13741	241
PALLD_CCAAGTCCTGGTTGTCC--13742	399
PALLD_CCACATCAAAGAAAGGG--13743	115
PALLD_GAGGCTCCGGATGTAGC--13744	71
PALLD_GGCTTTACGTTTGTGCT--13745	1236
PALLD_TAGTGGTTCCATCAGGT--13746	255
PALLD_TCTTGTTTATCTCTTCC--13747	219
PALLD_TGAACATCCTTCCCATA--13748	295
PALLD_TGATGATCCTATTGTCA--13749	200
PALM_ACGGCTGCTGGAGGACT--13750	38
PALM_AGATCGAGAACAAGCGC--13751	316
PALM_CACTGCCAAGGAGAACG--13752	128
PALM_CCCCTGAGGACGGTTGA--13753	338
PALM_CCCGAGTCCAGCCAAGG--13754	221
PALM_CCGCTCCTGCTGGGACG--13755	94
PALM_GAAGGAAATTGAGGTGC--13756	245
PALM_GCGCTCCCGCAGTGCCT--13757	67
PALM_GGAGGGGACGCCGTCCT--13758	7
PALM_GTGATCTCCCGCCGGGA--13759	30
PAM16_CCGCAAGGCCCGTGCAA--13760	23
PAM16_CCGCGGGGCCAGGAAGT--13761	22
PAM16_CGCCCATCACAATGATC--13762	289
PAM16_GCCCAGATCATTGTGAT--13763	93
PAM16_GCCGCTTCCAACCTCTC--13764	75
PAM16_GGGGCCAGTCTGCCTCT--13765	70
PAM16_GTGAATGATAAATCCGT--13766	56
PAM16_GTGTCCAGCGCGTCCTC--13767	164
PAM16_TCACACGTGCAGTGTTC--13768	246
PAM16_TCTGCTGTGCCTCCTGG--13769	8
PAQR5_AACACCATCCTCAGCAC--13770	173
PAQR5_AATCACCTTACAGAGTC--13771	396
PAQR5_CACAGCTGGACACAAGT--13772	234
PAQR5_CACATGTACACAAGCAT--13773	40
PAQR5_GAGTCTCATTGGTCATT--13774	345
PAQR5_GATGGCGGTAGCCGAAC--13775	29
PAQR5_GCACATTTGCTACTTCC--13776	229
PAQR5_GGGCCACGTAGTAGTCA--13777	602
PAQR5_GTATGCAGAGTAGGCAA--13778	238
PAQR5_GTCTATGCTAAACAGCC--13779	145
PAQR8_CAGGCGCTCCAAGATGG--13780	14
PAQR8_CCAAATATCGTTACCGG--13781	150
PAQR8_CCAGAACCGGTCATACC--13782	78
PAQR8_CCGCCTGCCCAAGATCC--13783	168
PAQR8_CGCCACTCGTGCCCCGT--13784	82
PAQR8_CTGCCCGCTGACCGACA--13785	191
PAQR8_GTGGGAGAGCTCTGACT--13786	9
PAQR8_GTGGGCCAGAAGGCTGC--13787	121
PAQR8_TTGACGACAGGATGAAG--13788	631
PAQR8_TTGCACTGTCCCAGAAA--13789	122
PARL_ACTGTTTCTTCCACAGG--13790	242
PARL_AGACTCCTTATAGGATA--13791	420
PARL_CTTCACCACTTGTCCCT--13792	196
PARL_GATTCAGAAAAGCACCC--13793	147
PARL_GCGTGGGGTGCGTCGGT--13794	491
PARL_GGAGCTGCGGCGGGGTT--13795	19
PARL_GGCGATAATGGCTTTCA--13796	86
PARL_GTGGGTAAAGTTGCCAC--13797	17
PARL_TCCTTGTATTCTGTTTA--13798	252
PARL_TGAGCTCCTCGCAGCTG--13799	27
PARVA_AGAAGGCGACTTCTGCG--13800	320
PARVA_ATTAATGATGTGTTGGT--13801	720
PARVA_CAAAGGGAATTGGGCTG--13802	63
PARVA_CGGGACGGGGGCGACTT--13803	22
PARVA_GAATGAGGTGCGAACAA--13804	501
PARVA_GAGCATCAAGTGGAATG--13805	952
PARVA_GAGTGAGAAGCTAAATG--13806	274
PARVA_GGAGTCGAATTGGTGCG--13807	658
PARVA_GGGTCACTGCGTGAGTT--13808	243
PARVA_TCTGAGCAATCTCTGAC--13809	58
PARVB_AACATCCACCAGGGCGG--13810	18
PARVB_ACCAGTTCCTTGAACTT--13811	321
PARVB_AGGGTGCAAGCTGAATG--13812	781
PARVB_CAGTACATGACCTGCTG--13813	751
PARVB_CATTGTGAAGCAGCTGG--13814	558
PARVB_GATTAATGACGTGCTGG--13815	528
PARVB_GATTGACCCCACTTCCA--13816	408
PARVB_GCACCTGGCCGTCATAC--13817	373
PARVB_GGCCATCCTCCACCTGC--13818	251
PARVB_GTGACACAGTCCGAAAT--13819	583
PARVG_AGAGCTCCTCCTCCGCT--13820	47
PARVG_AGGTCGTACAAGAACTC--13821	162
PARVG_CGGACCACAATGTGCTC--13822	27
PARVG_CTTGTGCTTCTGGCTTG--13823	246
PARVG_GACCTCCACCTGGACGT--13824	165
PARVG_GAGAGCTCCTCCTCCGC--13825	84
PARVG_GCAGGCCAAGTGGAGCG--13826	200
PARVG_GCTGGCGGCGCTCAAGC--13827	44
PARVG_GGGTCCTTCCGGGAAGT--13828	164
PARVG_TGGCCAGGGCCACAAGG--13829	78
PAX9_ACAAAACTGCCCACAGC--13830	100
PAX9_CCCCGCACGCGGTGAAC--13831	156
PAX9_CGAAGCCGGATGGCGTT--13832	48
PAX9_CTCCACTCCTCCACCTT--13833	74
PAX9_CTGGTTCACCTCCCCGA--13834	178
PAX9_GAGTGTTCGTGAACGGG--13835	96
PAX9_GATGTGTTTCACCACGG--13836	499
PAX9_GGCTGATGTCACACGGT--13837	55
PAX9_GTGACGGAGTGCGAGGA--13838	1080
PAX9_TAAGGCGACACTTGGGC--13839	50
PBRM1_ACCACTTCATAATAGTC--13840	160
PBRM1_AGCGGGGACTTTGATGA--13841	139
PBRM1_ATCTACAGTTGGAAGAT--13842	240
PBRM1_CAAGCGGCTTTATATTC--13843	10
PBRM1_CATTGTTAAAAAGAAGC--13844	69
PBRM1_CTAATGAGACGTCCTGA--13845	187
PBRM1_GACTATAAGGATGAACA--13846	236
PBRM1_GCCCAAGCAGGAAAAGG--13847	560
PBRM1_GGTAGCTCTTCTTCTCT--13848	28
PBRM1_TGGTATTATAGAGTTCA--13849	472
PBX4_CGTGCTCTGTGAGATCA--13850	226
PBX4_CTTCGTCTTGAATGCCA--13851	131
PBX4_GAGCAGGCTTCATCCGA--13852	407
PBX4_GCATGTTATCCAGCCTC--13853	93
PBX4_GCGCTCAATCTCCTTAG--13854	16
PBX4_GGACGTCGCTCGTGTCG--13855	68
PBX4_TCATTTGGACAGCCACC--13856	122
PBX4_TCGGATCTGGGACAGCT--13857	148
PBX4_TGATGACCCTGCGTTCG--13858	55
PBX4_TGCAGGCCCGAGAAGAG--13859	125
PBXIP1_ACCCTCCATGTCCACGT--13860	512
PBXIP1_ACTGAGGGCTTTCAGTC--13861	413
PBXIP1_AGAATTAGCTGGGACCA--13862	37
PBXIP1_ATTATCAGAGTCTGGGC--13863	46
PBXIP1_CCCAGCCTGCAAAACAT--13864	236
PBXIP1_CCTGGTTCTGCTTGGCC--13865	113
PBXIP1_CGCTCCACTTCCTCCAT--13866	289
PBXIP1_GAGACCACCGTGGTGAC--13867	673
PBXIP1_GGGCTCTCTCAGATTCT--13868	78
PBXIP1_TCCAGCACCTCGGGGTC--13869	7
PCBD2_ACCATCCTGCTGCTTTA--13870	1435
PCBD2_ACCTTAAAGCAGCAGGA--13871	266
PCBD2_ATACATTGAACCATTCT--13872	74
PCBD2_CAAAAAAGATGTGAAGC--13873	79
PCBD2_CCAGAGCCTAGGGCTAG--13874	133
PCBD2_CCGCTAGCCCTAGGCTC--13875	1
PCBD2_CTGCGAGGCCAGAGCCT--13876	25
PCBD2_GGAGAATTCTTTGTAGA--13877	225
PCBD2_TGCGAGGCCAGAGCCTA--13878	55
PCBD2_TTGTTGGCGGCGCTGCG--13879	8
PCBP2_AGAATTATCACTTTGGC--13880	75
PCBP2_CGGGCCATCACTATTGC--13881	122
PCBP2_CGTATCAACATCTCAGA--13882	62
PCBP2_GACACCGGTGTGATTGA--13883	454
PCBP2_GACGGCTTGGGCCGGTA--13884	89
PCBP2_GGTGACCGGGGGTCTAC--13885	60
PCBP2_GTGTTGCCATGCGTCAT--13886	260
PCBP2_TACAGGGGCTCAGGTCC--13887	33
PCBP2_TGTCAAACAGATCTGCG--13888	55
PCBP2_TTGAAGATGGCATTAGT--13889	24
PCBP3_AGGATCAACATCTCAGA--13890	108
PCBP3_ATGGTCACAATCCTCTC--13891	20
PCBP3_CAGGGACCCACACTGGC--13892	19
PCBP3_CGTCACTGGGGGCTTGC--13893	16
PCBP3_CTTGACGCACTGGATGA--13894	86
PCBP3_GACAGATGGGGCCCAGA--13895	399
PCBP3_GGTGGCTTAAGGTGCTG--13896	201
PCBP3_GTATGCGATCATGGCAA--13897	86
PCBP3_TCAGCAGGCGGATGGTG--13898	378
PCBP3_TCCAAGGTCTCAGAAGG--13899	81
PCDHGB6_ATCGGCTCACTCAGGGT--13900	306
PCDHGB6_CGATAGTCGTGTACCAG--13901	140
PCDHGB6_GGAAATAGCACCTGCCG--13902	230
PCDHGB6_GTTAGAGTTAATTCCGA--13903	934
PCDHGB6_GTTTATATCAGGATCCG--13904	147
PCDHGC3_AGCGGAAAGCGCGTCCC--13905	82
PCDHGC3_ATTCTTTGAGGTGAACC--13906	166
PCDHGC3_CACCAAGTACGCGGAGC--13907	146
PCDHGC3_GTAGCCTCTCAGCCCGC--13908	554
PCDHGC3_TACCAGTCCGCTCCTCC--13909	77
PCK2_AAGTGTCTGCACTCCGT--13910	55
PCK2_ATGATCTCCCGCTGGTC--13911	80
PCK2_CACAGGTGTCCCCAGTC--13912	45
PCK2_CACGGCCACTGGCTCAC--13913	79
PCK2_CATGCTTGCCACCACAT--13914	57
PCK2_CCGAGAGGCGATGCGTA--13915	176
PCK2_CTCGCTGGAAATCAGCT--13916	182
PCK2_GAAGCACATACATGGTG--13917	309
PCK2_GCCGCATTGTACCGCCC--13918	851
PCK2_TGAGCTGCACCCCGATG--13919	32
PCP2_AGCGGTCGGGTCCTGAG--13920	62
PCP2_CCCGGCTTCCAGCCCGT--13921	279
PCP2_CGACCCCACCCCCGAGA--13922	32
PCP2_CGCTGTTCACTGCAAGC--13923	83
PCP2_CTCTTGGTGGTCTGGCC--13924	61
PCP2_GAGCACAGAAACGAGCT--13925	157
PCP2_GCCACGTGCAGGGCGAC--13926	109
PCP2_GGATCAGGAGGAGAAGA--13927	118
PCP2_GGCTCCCCAGACCAGGA--13928	97
PCP2_TACCCAGGGCCGCCGCA--13929	197
PCYT2_AATGCAAGCGCACGCAA--13930	506
PCYT2_ATCACCCTGACTGTAGA--13931	674
PCYT2_ATCATCCAGTTTGCTTC--13932	145
PCYT2_CAGGAACTGGGATACCC--13933	135
PCYT2_GAGATCGCCAAGCACAA--13934	126
PCYT2_GATCCGGAACGGGCGCG--13935	54
PCYT2_GCAGGCCATCAAATGGG--13936	188
PCYT2_GGTGACTACCTCATCGT--13937	133
PCYT2_GTGACGTAGGGAGCCGC--13938	23
PCYT2_GTGAGGGTGTGGTGCGA--13939	284
PDE12_AGCCGGCCGAATGCTAG--13940	502
PDE12_AGTGCGCTGCGTACCTT--13941	149
PDE12_CAGAACACAGCCGGCTC--13942	50
PDE12_CCTTAGCGTGACCCTTT--13943	130
PDE12_CTAATACCCATCTTTAC--13944	90
PDE12_GACCCAGCGGCTCGCTC--13945	172
PDE12_GGTGATCCGGACGGCGG--13946	273
PDE12_GTAGTACAGCTTCACCA--13947	184
PDE12_TCATTCGCTTTGGCTGA--13948	361
PDE12_TGCTCAACGTGGATGCC--13949	21
PDE6B_ACGATCTCGGAGTCGGG--13950	635
PDE6B_ACTGAGCCCTGAGAATG--13951	236
PDE6B_CACGCTGAAAAGCCTGG--13952	299
PDE6B_CTGGTCCAGAAAGCTCC--13953	85
PDE6B_GGCCATCAGGCGTGCGT--13954	1416
PDE6B_GGCCCAGTGATCGGCTG--13955	1002
PDE6B_GTAGCTTGGAAGGCCGC--13956	102
PDE6B_GTGTGGTCTGTGCTGAT--13957	816
PDE6B_TACTGGCGGGCAAAATC--13958	191
PDE6B_TCTTTGCCATTCATGAT--13959	121
PDHX_AAGTGATGATGGAATCT--13960	164
PDHX_ACAGGGATGGAAATCTG--13961	428
PDHX_AGTAAAAATATACGGCT--13962	194
PDHX_CAATCAGGCGGCGCTGA--13963	312
PDHX_CCCTACGCTTCGGCGGC--13964	105
PDHX_CTGGATATCTCAGCCGG--13965	64
PDHX_GAAATTCCCAAAGACGT--13966	94
PDHX_GCTGCTGCGTTATCTTG--13967	304
PDHX_TAAGCCGCGGAGCTAAT--13968	353
PDHX_TCTCCTACAATGGAAGA--13969	262
PDILT_AAGCCAACGATGACCAA--13970	213
PDILT_ACTCCAAACGTTAGCTC--13971	22
PDILT_CAGCGGGCGTTAGCACT--13972	72
PDILT_CTCTTCCGCCAAGTTCC--13973	50
PDILT_CTGAAGCTCCTTCTCTA--13974	232
PDILT_GACAGCAGAGACACAAG--13975	242
PDILT_GCACAGGCTTGGTTATG--13976	97
PDILT_GCAGGGGCATCCAGAGT--13977	226
PDILT_TCACCAGAGGTTAACGC--13978	91
PDILT_TCTCAACCAAACGACTA--13979	86
PDLIM1_AAAGACTGCTGCCAGCG--13980	86
PDLIM1_ATAGACCTCCAGGGCCC--13981	30
PDLIM1_CAAAACCAAGAAAGACG--13982	31
PDLIM1_CATGGCACTTCGGTTGT--13983	125
PDLIM1_CCTCCAGCACTACTGCC--13984	178
PDLIM1_CTAGCTAATTTATGTAT--13985	67
PDLIM1_CTGGTCTCCTCTGGTGA--13986	145
PDLIM1_TCGATGACAAGGCTGCT--13987	49
PDLIM1_TGGGGCTTCCGCCTCGT--13988	12
PDLIM1_TGTGACAAATGTGGCAC--13989	214
PDLIM2_AGAGTCAGTCCTCCTTA--13990	253
PDLIM2_CAGCTCCCTCACTGGAG--13991	50
PDLIM2_CCAAGGACGCTGACCTC--13992	39
PDLIM2_GATCTTGCTCTGGGCCT--13993	10
PDLIM2_GCCACGATTATGTCTCC--13994	742
PDLIM2_GGAGGTTGGGCTGGAGT--13995	25
PDLIM2_GGGAACATGCCAGACTC--13996	496
PDLIM2_GTGATACGGAAGCCCCA--13997	127
PDLIM2_TCCCCATTGGTCTGCCC--13998	75
PDLIM2_TTGACGGTGGATGTGGC--13999	93
PDLIM3_AAGGAGCCCGACTGGCG--14000	79
PDLIM3_CCACAGTCAATCCCGGA--14001	232
PDLIM3_CCAGACGGTGATCCTCC--14002	507
PDLIM3_CCGGGAGGATCACCGTC--14003	277
PDLIM3_CGCATCAGCATGAGTCA--14004	339
PDLIM3_CGGGAGGATCACCGTCT--14005	100
PDLIM3_GCTGCCGCCTTGCTTCC--14006	281
PDLIM3_GGGAGGATCACCGTCTG--14007	636
PDLIM3_TGAAGCCCCAGGGCGCA--14008	57
PDLIM3_TTGTGCGCGGTACCAAT--14009	489
PDLIM7_AAGCTCAGAACAAGATC--14010	101
PDLIM7_CATCGATGGCGAGAATG--14011	255
PDLIM7_CATCTGGGACCAGCGGT--14012	39
PDLIM7_CGTCTCCCTCAACAAGA--14013	97
PDLIM7_GAGTGGCCGTGGGTGAC--14014	252
PDLIM7_GCTGATGGAGAACACAG--14015	78
PDLIM7_GGGCTTCCGGCTGCAAG--14016	1140
PDLIM7_GGTGCAAAGGTGTACCG--14017	558
PDLIM7_TTCCTTCAAAGTAGTGC--14018	721
PDLIM7_TTTGCTCTGAACCGGCT--14019	83
PDSS1_ATGTTGGTTTGCCCATC--14020	147
PDSS1_ATTAGCGCCACAATAAT--14021	61
PDSS1_CCAAATCTTCAATAACT--14022	204
PDSS1_CGCGCGGACTTCGGCAG--14023	63
PDSS1_CGGCTGCTCCTGGAAGC--14024	16
PDSS1_CTGAGTACTACTTTGAT--14025	82
PDSS1_CTTCACAAGATTAATAT--14026	189
PDSS1_GATATACGACATACATT--14027	26
PDSS1_GCCGTGCGGGACCGTTG--14028	547
PDSS1_GTTGGCTATCAGGCTGG--14029	34
PDSS2_AACTATGACATGGTCAG--14030	452
PDSS2_CACTTGCCACGTTATCT--14031	37
PDSS2_CAGGTGCGGAAGCTGGT--14032	115
PDSS2_CCACCACAGGCGACGCG--14033	0
PDSS2_CTCTCCTTGTACATCGT--14034	40
PDSS2_GAAGTGTTCACGCTGCT--14035	261
PDSS2_GACACCATCTCCTCGGT--14036	826
PDSS2_GAGGCGGAGAAGATCGT--14037	341
PDSS2_GCAGCGAAGGCTCATGA--14038	510
PDSS2_GGCTTGTACATGACAGC--14039	165
PDYN_AGTCCGCTGTGGTGGAG--14040	1403
PDYN_ATTGAGCCCAAGGGTGG--14041	25
PDYN_CAGGACCAGCCCCTGCC--14042	50
PDYN_CGACAGGCAGTCCGCTG--14043	332
PDYN_GGCAGCCTGGCATTGCA--14044	569
PDYN_GGGGAACATGAGGAGGC--14045	27
PDYN_GGGGAGCAAGTCGGTTG--14046	670
PDYN_GGTCTTTACAGCACACA--14047	540
PDYN_TCTCTCCCATTCCTCAG--14048	301
PDYN_TTGGCCAGCTCACTGTA--14049	102
PDZK1_AAACCATGACTCGCACA--14050	100
PDZK1_AAGGAAGGAGGCAGCTA--14051	155
PDZK1_AATTGAGAAGGACACCG--14052	90
PDZK1_ACAGTTTACATTCTCGG--14053	969
PDZK1_AGAGTTCTTAGGATCAA--14054	153
PDZK1_CAAGAAGGGCAAAACTA--14055	51
PDZK1_GACAGTTTACATTCTCG--14056	507
PDZK1_GTGTAGCCCAGCAGAGA--14057	43
PDZK1_TATCTCGTGAAGGAAGG--14058	109
PDZK1_TGGACAGTTTACATTCT--14059	29
PEMT_AAGAGATCTGGGAACCC--14060	552
PEMT_ACGGCAGCCACAAAGCT--14061	74
PEMT_AGGCCTCCGCAGCAGTC--14062	447
PEMT_CACGTAGCCCAGCAGCC--14063	18
PEMT_CGAGGTAACGAACAGCT--14064	65
PEMT_CTTCGGATCCCCCTACC--14065	347
PEMT_GAGCCTGGACACCCCCG--14066	163
PEMT_GAGCGGATTGAAGGTGA--14067	636
PEMT_GCGAGCGCAGGAAGTTC--14068	221
PEMT_TTACTTCGGGATCCTCA--14069	747
PERP_AGCAGGGTTGGCATGAA--14070	707
PERP_CAGCGGGTCCTACGAGG--14071	708
PERP_CATCTGGGGTCCACAGA--14072	87
PERP_GAAGCCACAGAAGAGCA--14073	162
PERP_GACCTCCAATCACTCTC--14074	157
PERP_GCCAATCAGGATAATCG--14075	103
PERP_GCGAGGACGTCTGGCCG--14076	6
PERP_GCGCTGAGTAGGAGCAG--14077	568
PERP_GGCCTACGGCTTTGGGT--14078	405
PERP_TCTGGGTGTACTTCACG--14079	448
PET100_ACCCAGAACATAGCCAC--14080	147
PET100_AGATCACTTACCTTCTC--14081	96
PET100_GAGGTTACGGAAGCGGC--14082	71
PET100_GCTGTGGCCACCTGAGA--14083	244
PET100_GGCTGGATTCTTGTATC--14084	225
PET100_GTTACGGAAGCGGCGGG--14085	100
PET100_TAGAGGAATTCAAAGAG--14086	542
PET100_TCACTTACCTTCTCAGG--14087	58
PET112_ACACAAATGGGCTGCTG--14088	160
PET112_ACCAAATTACCCAGCAG--14089	34
PET112_ACGTTGGGCTTTCGCCC--14090	19
PET112_ATATATGGCGTCTGTGC--14091	167
PET112_CACATCCAACCAGATTA--14092	176
PET112_CAGCCCCAGCGCAGCAT--14093	550
PET112_GAAGCGGCGGTGATGAC--14094	237
PET112_GTGCTTCCTGTCAAACA--14095	149
PET112_TAGAGTTGGAGGAAATC--14096	198
PET112_TCGGAGCCCCTCTTCGG--14097	23
PET117_AAGAGAGAAGATGTTAT--14098	209
PET117_AAGATGTTATTGGCAAA--14099	303
PET117_AAGATGTTATTGGCAAA--14100	303
PET117_ACATTGAGAGGCAAATT--14101	175
PET117_ACGGCGGCCACAGTGGC--14102	6
PET117_AGCTCGAAGGTGGTGCT--14103	455
PET117_CCGTCAGCAGCACCGAG--14104	259
PET117_CTGCTTCACATGTACGC--14105	92
PET117_GGTGGTGCTGGGCCTCT--14106	55
PET117_TTATCAGAGACATTGAG--14107	323
PEX1_AAATGCATGCCGTAGTC--14108	153
PEX1_CGGGGCGGCAGTGACTG--14109	4
PEX1_CTCTTCCTCAGGTCATC--14110	174
PEX1_GAAATTAACAGACAAGT--14111	86
PEX1_GACGCCGCGGCAGGTGG--14112	2
PEX1_GGGCAGCGATCGCCTGG--14113	32
PEX1_GTCGCGAGCGTTGGTGA--14114	174
PEX1_TGCATTCTTGAGCTGGG--14115	125
PEX1_TGTAACTTTAGAGATCT--14116	456
PEX1_TTGACAAGATACCACAT--14117	127
PEX11A_AATAAATCACACGGTTC--14118	174
PEX11A_AATGAAGCTCAAGAAAC--14119	99
PEX11A_ACACCATCCTCTGGGTG--14120	5
PEX11A_CAAAGCTGGCAAAGAGA--14121	105
PEX11A_CATCCCAGGATCCTCTT--14122	78
PEX11A_CTTCACCAACCAGACCC--14123	100
PEX11A_GAAGAGAATAGTAGTAG--14124	168
PEX11A_GGTCTGGTTGGTGAAGC--14125	612
PEX11A_GTTCAGACTAGGCAATG--14126	1887
PEX11A_GTTGGTGAAGCGGGTGA--14127	526
PEX11B_AAGAGAGCAAGCATACT--14128	146
PEX11B_AAGTTTCAGAGCCAGTT--14129	557
PEX11B_ACCACGTCTAGCAGAAG--14130	1053
PEX11B_AGCACTGAAGCGGACCC--14131	17
PEX11B_CATCTGCTGAGTTACCC--14132	690
PEX11B_GTCACAGGCGAAGTACA--14133	91
PEX11B_TAGGTGAACAGCTCTTT--14134	20
PEX11B_TGTGGATCAGGAGAAGT--14135	115
PEX11B_TTCTTCCAAGGCTCAGG--14136	2
PEX11B_TTTCTGTAACTCAGGAC--14137	91
PEX13_AAAGTGGGGCCCGGTCC--14138	49
PEX13_AATAGGTGGGGGCACTC--14139	67
PEX13_ACCTCCCCCCAAACCCT--14140	3
PEX13_CATTGGTTAGGACTATA--14141	143
PEX13_GAAAATGAACTGTAAGC--14142	161
PEX13_GCGGGTCTCCCAGGGTT--14143	40
PEX13_GGTCTTGTCATTAAAGT--14144	436
PEX13_GTCCGGCTCCCGGAATT--14145	259
PEX13_TATAGTCCTTATAGTTA--14146	288
PEX13_TCCCAGGGTTTGGGGGG--14147	27
PEX14_ACAGAAAGCAGCTGGAG--14148	453
PEX14_CTCCCCCTCATCCTGGG--14149	42
PEX14_CTCCTGGACGGAGGCGA--14150	86
PEX14_CTCTCCTGGTTGCAAGT--14151	187
PEX14_CTGAGATATGAGGTGAG--14152	847
PEX14_CTGCTCTGCCTGCTCCG--14153	356
PEX14_GATGAGCCTTCGTCCTT--14154	40
PEX14_GCGAGATTACGGCGCCC--14155	301
PEX14_GGTCTCTCTGAGCTGAG--14156	495
PEX14_TAGAAACTTCACTGCCG--14157	106
PEX16_AAGGTGTGGGGTGAAGT--14158	57
PEX16_CATCGCCCTCGTCCAGC--14159	261
PEX16_CCTGCACTCCAGGCACT--14160	217
PEX16_CCTGCTGCTCTGGTTCA--14161	313
PEX16_CCTGGGCCTCCGCTACC--14162	162
PEX16_CTTGTGCTGCTCAATGA--14163	13
PEX16_GGGCTTCAGTTACCTGC--14164	24
PEX16_GTACAAAAACTCTGCGA--14165	9
PEX16_TCCAGTGGAACGATAGG--14166	306
PEX16_TGGGGAAGCGGTCAAAC--14167	115
PEX26_ACCGATCCATTTCTGCC--14168	77
PEX26_CACGTGAAATTCTGCCA--14169	284
PEX26_CGTGGACCTTCTGGAGG--14170	269
PEX26_GATCCCCACAACACACA--14171	447
PEX26_GCTACCCCCCAAAGTCC--14172	49
PEX26_GGCTCGCTGCTGCGCAG--14173	134
PEX26_GGTCCTTCAGTATTACC--14174	549
PEX26_TCGCCGCTCCTCACCAA--14175	240
PEX26_TCTGGGCTGCTTATCGG--14176	255
PEX26_TGGAGCTGTGCTGGATG--14177	613
PEX3_ATACAGTACCTGTATGC--14178	139
PEX3_ATATTGTCGTCGTGCTT--14179	393
PEX3_ATGCATCTTCCTGGGCA--14180	37
PEX3_ATTCAGTTGCTGCATTA--14181	595
PEX3_CAACTGCTGCATTATCC--14182	121
PEX3_CAGTGATCAATTCTGTC--14183	529
PEX3_CAGTTAAACATAATTGG--14184	152
PEX3_GCTTCCAACACTGAGAG--14185	110
PEX3_TATATTCTGGGGAAATA--14186	206
PEX3_TCATATTGCAAGTCCTC--14187	182
PEX5_CAGGAGTTTCTTGCAGC--14188	272
PEX5_GAGGTCATCCATCTTGA--14189	692
PEX5_GCAGTCAAACTTCCGCC--14190	430
PEX5_GCCAAGTCTGCCACACC--14191	428
PEX5_GGTGGAGGCCGAATGCG--14192	115
PEX5_GGTGGAGGCCGAATGCG--14193	115
PEX5_GTGCATTCTGGTCCTGC--14194	386
PEX5_TGCTGTGGATGTAACTC--14195	406
PEX5_TGGTGGAGGCCGAATGC--14196	3
PEX5_TGTGTCCCCTGCCCGCT--14197	41
PEX7_ATTTCTGCCTGATGTGC--14198	1172
PEX7_CGAGCCATCGCCACTAC--14199	50
PEX7_CTATAAAGAACACGCTC--14200	54
PEX7_CTTAGCCCAGCTTCATC--14201	147
PEX7_GATTGGAGCCAAACCAG--14202	123
PEX7_GTACGGGGAGAACTCGG--14203	107
PEX7_GTGCTGCGCGGTGGCGC--14204	4
PEX7_GTTTGTTTGATGTGACT--14205	1357
PEX7_TGCGGTGTGCGGTGGAG--14206	242
PEX7_TGGAACCCTACTAATAT--14207	50
PFN3_CAGGCGGGCCTGAGCGT--14208	91
PFN3_CATCTCGCCGCAGGAGG--14209	503
PFN3_CCACGTCGTCGATGCGC--14210	678
PFN3_CCAGCGCATCGACGACG--14211	908
PFN3_CGACCACCTGCTGGCCG--14212	4
PFN3_CGCACGGCCCACGCACA--14213	188
PFN3_CGGACAACAGCTGCGTG--14214	85
PFN3_GACGACGTGGCCATCGT--14215	901
PFN3_GTGCACGAACTCATACG--14216	404
PFN3_GTGCTAATGGGCCGACG--14217	739
PFN4_AGCCCTCATCAAAATCC--14218	353
PFN4_CAGTGATGTCCGAACAC--14219	296
PFN4_GAAGGACTGTATTTCAA--14220	633
PFN4_GACTACCTAAGAAAAAA--14221	268
PFN4_GGCTTGCAAAGGGTTCT--14222	351
PFN4_GTAGCAACTTACACTGA--14223	275
PFN4_GTATCCTAGCATCTGTG--14224	184
PFN4_GTCCGAACACTGGTGAA--14225	761
PFN4_TGCACTGTCCACATGCT--14226	248
PFN4_TTGTGTGTAGCATCACC--14227	2
PGAP1_AACGAACTTGGTAATCC--14228	405
PGAP1_ATAAGGCACTGGTATGA--14229	492
PGAP1_ATGGGTGTCTTATAAAG--14230	183
PGAP1_ATTTGCTCCAAAAAGTG--14231	133
PGAP1_CTACATGTTTGAGTACC--14232	187
PGAP1_CTGGAATACCCGTCAAA--14233	322
PGAP1_CTGGTGGCTTTGTATGG--14234	199
PGAP1_GTGGTCTGTTGAGACCC--14235	75
PGAP1_TATGAGTTGTATCTTTA--14236	248
PGAP1_TCTTTCTGGCAACCCTG--14237	241
PGS1_ACAGCTGGGGACAGCAA--14238	132
PGS1_AGCTCGAAAAACTCTGC--14239	38
PGS1_CACCCTAACGTGAGAAC--14240	41
PGS1_CGGCGGGACCCGTGTTC--14241	47
PGS1_CGTGAAGTCTAAGAGAA--14242	261
PGS1_GCGTGCACCGGTTCCAG--14243	494
PGS1_GGAACCTCCGCAGGAGT--14244	57
PGS1_GTCTCGTTGAAGCGCTC--14245	882
PGS1_GTTCCTGCCGAGGCGGT--14246	424
PGS1_TTGTGCGGGAGTTCTTC--14247	67
PHTF2_AGGTGATTGGGCCGATA--14248	503
PHTF2_ATATGATCAACAAATAT--14249	116
PHTF2_CAAAGCCTGAAAGTCCT--14250	264
PHTF2_CCATTTGGAAGTACATA--14251	346
PHTF2_GCTATGTATCCCTTGAT--14252	323
PHTF2_TCAACATCTATGAGGTC--14253	500
PHTF2_TCACAGATGCTATAGTC--14254	167
PHTF2_TCAGAGGTATGCTGTGT--14255	178
PHTF2_TTACTTGTAACCACCAC--14256	4
PHTF2_TTCTTGTGGAAACAATC--14257	116
PHYHIPL_AACAAATCACAAGACAG--14258	434
PHYHIPL_ACTCATTCAAGATTTCA--14259	301
PHYHIPL_ACTGTATATTCAGTTCT--14260	49
PHYHIPL_AGGGCATGATCCAGGCG--14261	142
PHYHIPL_ATTATGTTGTGTCTGAA--14262	239
PHYHIPL_CACCTCCTCACAGGGGC--14263	323
PHYHIPL_CTGTGATTCAGACTTTG--14264	234
PHYHIPL_TATGCAGCCATCTGTCA--14265	155
PHYHIPL_TCATCTAACACAATTGT--14266	113
PHYHIPL_TGTCCACGGACAGTCAT--14267	83
PI15_ACTTGCTTCACAGAGAA--14268	212
PI15_AGTCAGTGGAATTGAGT--14269	807
PI15_CAGGAGTGCACTGCTGA--14270	350
PI15_CGGATATCCCCAAAGCC--14271	2
PI15_GCCACTTCCAATCGGAT--14272	690
PI15_GGACCAAAACATCTCAT--14273	202
PI15_GGCGGCTACTTGCATTT--14274	118
PI15_TGAAAATCTTGCAAAAT--14275	80
PI15_TGAAATTATTGGTTGGC--14276	41
PI15_TGCGTACAGATAGATTT--14277	298
PID1_ACTCTTCTAACATCAGG--14278	59
PID1_AGATCATGATCAAGGTG--14279	54
PID1_CATGGAAGATGACCGCT--14280	184
PID1_CTGTGGCCTCCCCTTTG--14281	133
PID1_GATGGACTGCCACGCCG--14282	156
PID1_GCACACGCTAGCCCGAG--14283	71
PID1_GGCAAAGTCTCCACCAC--14284	339
PID1_GTCCAAAATGTAAAGGT--14285	216
PID1_TGGCCGGATTTCCAGGA--14286	153
PID1_TGTCTTAACACTGAAAA--14287	162
PIEZO1_ACACAGGCCGCCTCCTG--14288	45
PIEZO1_ACCGCGCCGAGCACGTG--14289	376
PIEZO1_CAACGCTGGCCCCTACA--14290	247
PIEZO1_CAGACTCTGCGTCGCGG--14291	138
PIEZO1_CTTCAGCGGACTCTCGC--14292	143
PIEZO1_GGCGGGGCACAATATGC--14293	132
PIEZO1_GGTCTCAAGGACTTCGT--14294	867
PIEZO1_GTCCAGACAGGGGTAGC--14295	8
PIEZO1_TGGCGTAGCACAGCAGC--14296	25
PIEZO1_TTATCAGCCTCGGTGTC--14297	34
PIF1_AGGGCCTGGCGCCTTCG--14298	93
PIF1_ATGGTGACGAAGTCGCG--14299	164
PIF1_CAGAACAAGCCATTCGG--14300	524
PIF1_CCGCACGCCTGGCCTTT--14301	24
PIF1_CTCGGGCATAGAGGCGG--14302	62
PIF1_CTGAGGGCCGTCCTGAA--14303	216
PIF1_CTGCGGCTGCAAGCGCC--14304	95
PIF1_GCTGAACTGCCAGCGGT--14305	316
PIF1_GGCGCTCGTTGCGACCC--14306	340
PIF1_TGTTCCTCAGAAAGCTG--14307	115
PIGB_CAAATACTCATCCCTGG--14308	18
PIGB_CAGCTTTATCTTGCCGT--14309	329
PIGB_CCACAGCTGTCATTCTG--14310	287
PIGB_CCTGGCGCTCTTCTCCT--14311	51
PIGB_GACTGCCAGTATTCATC--14312	448
PIGB_GAGATACCGGATACTTT--14313	407
PIGB_TAATATTCGTAAAGCTA--14314	78
PIGB_TGAGTACCCAAGATAAC--14315	92
PIGB_TGCGGAATGGAGCCGGG--14316	64
PIGB_TTTCCATGGTGTTTGTA--14317	754
PIGF_AAATATGCATAAAAGAT--14318	139
PIGF_AGCACTTCCTATTCCAC--14319	375
PIGF_AGCGACCTTTGGCTACG--14320	403
PIGF_CCTAACAAACATAAGCA--14321	238
PIGF_CCTTGCTTATGTTTGTT--14322	67
PIGF_CTCTCCATGTACCCTGC--14323	428
PIGF_GGTCTTTCCCAATCCAG--14324	332
PIGF_TAGAAATTGTAGTGATC--14325	70
PIGF_TTCTCCAAGAAGAGTGA--14326	183
PIGF_TTTGTAGGAGCATGGCT--14327	44
PIGG_ACAGGTAGCGAAAGTCC--14328	74
PIGG_AGGAACGAACGGGAGCC--14329	46
PIGG_AGGTGTATTCACCTCCT--14330	75
PIGG_ATCTGACACGAAAAATG--14331	46
PIGG_ATGACGTCGACAAAGCC--14332	13
PIGG_CCGAGGGTTCGGGCGCT--14333	25
PIGG_CGTGGTCCAGTTAGAAC--14334	209
PIGG_CTACACAACTTACCTTG--14335	142
PIGG_GGCATAGTAACTGTAGG--14336	650
PIGG_GTTCTTTGTGGTGACCA--14337	1234
PIGL_AATGTGGCTCCTGTGTG--14338	45
PIGL_ACTCTTCATTCGTTCTG--14339	420
PIGL_CAAGTACATCTCCCTTC--14340	84
PIGL_CGTATGAAGCAGAGACA--14341	94
PIGL_GGCCCGCCTAAGGCACT--14342	241
PIGL_GGCTGGGAGCCGAAAGC--14343	18
PIGL_GGTGCGCTATGACCAGC--14344	290
PIGL_GTCAATAATCATTACAC--14345	253
PIGL_GTGACTTTCGATGCAGG--14346	788
PIGL_TGTCCCACTGCATGCCT--14347	34
PIGR_AATACGCCTTGATATTC--14348	203
PIGR_AGACTTTAGTGTCATTT--14349	106
PIGR_AGTCGATGACCAGCACA--14350	712
PIGR_CATTCTCAGTCTTGAAA--14351	551
PIGR_GCCACACTTGTAGCGCC--14352	509
PIGR_GCCCTCCGAGGAGATGA--14353	328
PIGR_GGTGTGCCGGTTGACAG--14354	898
PIGR_TAACCTCACCAACTTCC--14355	248
PIGR_TCCCATATTTGGTCCCG--14356	205
PIGR_TCCTTGTACAAGCAGAT--14357	245
PIGT_CAAGTCATAGATGGCAT--14358	300
PIGT_CTCCCGTAGAGAATACT--14359	61
PIGT_GCAAGGCACCAGCCGCC--14360	29
PIGT_GGAGAACATCCGGAAGA--14361	670
PIGT_GGATTCGGAGCTTCAGC--14362	494
PIGT_GTCCCCGGAAGGCAGCG--14363	357
PIGT_TCCTGATATGTAGTGGT--14364	251
PIGT_TCGGCTCTCTGAAGCCA--14365	44
PIGT_TCGTCCTGTTGCTCCTG--14366	211
PIGT_TGACAAGTTCCTCCCGC--14367	240
PIGV_ACTCAGTAACCCCCGTA--14368	198
PIGV_ATGGTGATCTGGGATGA--14369	60
PIGV_CAGCATCCCAGTGAGAC--14370	108
PIGV_CAGTTGCCTGCTGATTT--14371	108
PIGV_CCAGGACCCATCCCGGA--14372	21
PIGV_GCATCAGAGTCAGGATA--14373	456
PIGV_GCCTGGCAGACAGAATT--14374	264
PIGV_GGACCCATCCCGGAAGG--14375	23
PIGV_GGTCCACAAAGCCTGAG--14376	145
PIGV_TCCCATGATAGGATTTC--14377	196
PIGX_AGAGCGCGCGGCGGTGA--14378	231
PIGX_CCCTAACTATTTGTCCA--14379	480
PIGX_CCGTCTCTTAATTAAAC--14380	215
PIGX_CTGGCTGCTCCTCGGGG--14381	12
PIGX_CTGGGCTCACTCAGAAG--14382	101
PIGX_GCACTGTGAATCTCGTC--14383	196
PIGX_GTTTGGGGAAAGCATTG--14384	274
PIGX_TCCACATAAAGTCCTGC--14385	291
PIGX_TGCACTGCCGCTATCAT--14386	137
PIGX_TGGAGAAGCCTCGATTG--14387	291
PIGY_ATAAGAACAGTCAACGT--14388	38
PIGY_CCTGCTAAAGAAACCAG--14389	271
PIGY_GAAGAAAACTTCCCACA--14390	27
PIGY_GAATACATACACTGGTA--14391	118
PIGY_GCTGTAAAAGCAAAGGC--14392	275
PIGY_GGAAGAAAACTTCCCAC--14393	108
PIGY_GTGCTAGTGCAGCCCTG--14394	278
PIGY_GTTCTACTCAGCCTCTG--14395	3
PIGY_TGCTAGTGCAGCCCTGT--14396	128
PIGY_TGGGTATTAAACTCTTC--14397	163
PIGZ_ACAACTGGATCTGAAGA--14398	152
PIGZ_ACCACAGCACTCGGAGC--14399	403
PIGZ_AGGGACTCCTCTTCACG--14400	275
PIGZ_CTGGGGTAAAACTCCCA--14401	29
PIGZ_GAAGAGCACCGAGCGGC--14402	77
PIGZ_GGACATCCTGGGCGTTC--14403	705
PIGZ_GGAGACACCACAGCACT--14404	242
PIGZ_GTGTCTCCTTCCGCAGA--14405	170
PIGZ_TCTCTGGTTCCACCTTC--14406	422
PIGZ_TGCTACAGATGCTACGC--14407	23
PITPNM1_ACCTATTACCTGCCTGA--14408	157
PITPNM1_AGCCGGGAGGAGTCTAG--14409	431
PITPNM1_CCGGGCACTGCTGCCCA--14410	57
PITPNM1_CCTGGACGAGTACCAGG--14411	968
PITPNM1_CGGGCAATACACACACA--14412	130
PITPNM1_GATGAACTGCTCGATCT--14413	795
PITPNM1_GATGCGCTGTCTCCTCT--14414	741
PITPNM1_GTACACCTGCCCTTTCG--14415	118
PITPNM1_GTAGGGGTAGGCATTCC--14416	68
PITPNM1_TGTAGGGCCGGTTGGCC--14417	18
PITPNM2_AGCCGTAACGAGACATA--14418	294
PITPNM2_AGGCCGCGCCCCACTAG--14419	54
PITPNM2_GTCCGAGAACTGGATCG--14420	283
PITPNM2_GTCTTATACTCGTTGTG--14421	19
PITPNM2_GTTCACCTGTCCTTTCG--14422	137
PITPNM2_TCAACCAAGACCCAGCG--14423	22
PITPNM2_TCCTCTGCCAATGACCG--14424	418
PITPNM2_TCTCGGACCAGACCTCT--14425	8
PITPNM2_TCTCGGTCGTCCAAGCG--14426	185
PITPNM2_TGTACGGCCGGTTCTCC--14427	237
PITPNM3_AAGTCCTCTGATGGGAT--14428	891
PITPNM3_ATTTCGAAGGTGCCAGG--14429	419
PITPNM3_CCATCTGCTACAGTGCG--14430	64
PITPNM3_CTCTGTTTCCGCGGCAA--14431	182
PITPNM3_GAGGACATGTGTCTTGC--14432	1027
PITPNM3_GATCTCGATGCTTCCCT--14433	154
PITPNM3_GATGTCGGCTGCCTTGC--14434	28
PITPNM3_GCTGGATGTGCACGGCG--14435	339
PITPNM3_GTTGGCTCGCTCGATGA--14436	205
PITPNM3_TGTGACCTTCTCCAGCA--14437	161
PKD2L1_AAGAACAACTCCCCTTT--14438	41
PKD2L1_CACCCTGAGGGAGCTGT--14439	728
PKD2L1_CAGCATGGCGGACTTCT--14440	117
PKD2L1_CTGTATGCCGTCTCCTG--14441	127
PKD2L1_GACAACCCCGCCTACAG--14442	178
PKD2L1_GAGACTCCAGTGTCTGA--14443	1018
PKD2L1_GCAGGAGCTGCAAAAGC--14444	344
PKD2L1_GGTGTAGTAATAAGCAC--14445	491
PKD2L1_GTACAACAACCAGAGCC--14446	16
PKD2L1_TGCCTCCATATCTGTCA--14447	247
PKD2L2_AAATCCCCAGTGCCAAG--14448	524
PKD2L2_ACCTTCGACTGAACAGC--14449	761
PKD2L2_CTTTGCATGTGTTGTTG--14450	1003
PKD2L2_GAAGGCCAAAATTAGAG--14451	235
PKD2L2_GAGGAATACTTACTTCA--14452	610
PKD2L2_GCGTCACGGTGGCACCG--14453	393
PKD2L2_GTCTGTACTGGGATTCA--14454	513
PKD2L2_TAACAATTCCTGAAGTG--14455	408
PKD2L2_TTAAGTAATACATATGT--14456	23
PKD2L2_TTGGTTCTTTCTTCACC--14457	89
PKP1_AGATGGAGAACTGGAGC--14458	58
PKP1_AGCCAAGCCATCATACA--14459	211
PKP1_ATGAAAACAGGCACGTC--14460	261
PKP1_ATTGGAGTGGCTCAGGG--14461	744
PKP1_CTACTACTCCAAGTTCC--14462	47
PKP1_GAAGCATTCGTACGCCA--14463	447
PKP1_GATGTAATAGGCCCCAA--14464	707
PKP1_GCAGCGCGTGCAGGAGC--14465	653
PKP1_GGCACGCTGGGCAGCAA--14466	613
PKP1_GTCAGGCTCCCGCTTGA--14467	374
PKP2_AACTAAATGGGGTACCT--14468	94
PKP2_AGACAGTCAAGAGCCTG--14469	37
PKP2_CAGACCCTCGCCCGGAA--14470	567
PKP2_CCAAGCTGAAGCTGGCG--14471	264
PKP2_CCTTGAGGCATCCTCTG--14472	650
PKP2_CGCTAACAGAGCCATGC--14473	100
PKP2_CTCGTTCCGAGATCGTG--14474	213
PKP2_GAGAACTACCTGACGGC--14475	189
PKP2_GTACTCAGCTGGGGCGC--14476	67
PKP2_TGTGGTATGTGTCAAAG--14477	384
PKP3_AGGTCTTGTCCCCACTC--14478	318
PKP3_ATCCACGGCGGAGCGGG--14479	240
PKP3_CAGGGTCCGCACGGCAG--14480	110
PKP3_CGCCAGGGAGCACACGC--14481	45
PKP3_CGCTCATGGAAGGACAC--14482	100
PKP3_CGGTAACTTCCTGCTGT--14483	195
PKP3_GGACGACCGCTACAGCC--14484	169
PKP3_GTGTGTCATAGTCGGCC--14485	118
PKP3_TAGGCCGGCTTGGCGAT--14486	155
PKP3_TAGGTGGAGGTGGCCGC--14487	303
PKP4_AATTCTTATTCCGACAG--14488	44
PKP4_CCAACAACTATCTCATC--14489	46
PKP4_CCGTATAGCTGTTGGGG--14490	36
PKP4_GCGACTCACCCGAGAAC--14491	88
PKP4_GCGGTGGTTTGGTATTG--14492	400
PKP4_GTCAGCTAGAAAGATGT--14493	78
PKP4_GTCTCGGGTTCCATGCC--14494	9
PKP4_TCCTGAGCAGGCCTCAT--14495	47
PKP4_TCTGTTCTGGTGAATAG--14496	293
PKP4_TTGCTTACACCAGTATT--14497	159
PLA1A_CATTCGTTGCACGCAGA--14498	240
PLA1A_CCGTGGACTGGATTTAT--14499	264
PLA1A_GATCGGTGCCTTCAAAA--14500	188
PLA1A_GATGGCTTCCACGAAGA--14501	2
PLA1A_GCCTTGTAGCTGGCACA--14502	338
PLA1A_GGCTAACACCAATGATG--14503	295
PLA1A_GGTATTCGGATTCCCGT--14504	310
PLA1A_GGTGTACTCAGGTCCAG--14505	579
PLA1A_GTGGGACAGCTCTTCGG--14506	180
PLA1A_TCAGCGCACTTTGGCTG--14507	91
PLA2G10_ATGATTGGCAGGCACAC--14508	91
PLA2G10_CGGCTCACATAGGAACT--14509	79
PLA2G10_CTGCTTCTACCTGGCCC--14510	44
PLA2G10_GCAACCATATTTCATAT--14511	90
PLA2G10_GCAGCGACGGCAGTAGC--14512	63
PLA2G10_GCGAGTCCGGCTCACAT--14513	661
PLA2G10_GCTCACATAGGAACTGG--14514	193
PLA2G10_GTTGTGCAAGTGTGACC--14515	188
PLA2G10_TCACACTTGGGCGAGTC--14516	84
PLA2G10_TGCTTCTACCTGGCCCC--14517	83
PLA2G12A_CAACAGCGGCCATGAGG--14518	233
PLA2G12A_CGCTGTTGTCAGGTGCC--14519	24
PLA2G12A_GCCAACGAGCCGCATGC--14520	59
PLA2G12A_GGTGGCTCTCCAGTCGG--14521	60
PLA2G12A_GGTTGCAACACTTTGTC--14522	68
PLA2G12A_GTTGCAACACTTTGTCA--14523	175
PLA2G12A_GTTGCAACCAACACGAC--14524	160
PLA2G12A_TACATCTCGGCAGATCT--14525	148
PLA2G12A_TCTCCAGTCGGTGGTCT--14526	211
PLA2G12A_TGTCAGGTGCCAGGAGC--14527	95
PLA2G12B_AAAGTGCTGCAACCAGC--14528	314
PLA2G12B_ATCACAGCGATATTTGT--14529	141
PLA2G12B_ATGGAGTCTGTCAGTAC--14530	354
PLA2G12B_CGACACGAGCCCTGACA--14531	452
PLA2G12B_GAACACAGTGTCAACCA--14532	170
PLA2G12B_GACCTTAAGCGGAGTCT--14533	28
PLA2G12B_GCTGGCCAGTGGCTTCT--14534	0
PLA2G12B_GGGCCTTCGGCACCTCC--14535	290
PLA2G12B_TAGCCAGGTCTGGGCAT--14536	124
PLA2G12B_TCGTGTCGCTCTGAGCC--14537	62
PLA2G2F_CAACCTGAAGGCCATGG--14538	170
PLA2G2F_CACACTCTGTCTTGTTG--14539	184
PLA2G2F_CATAGTGGTCCACATAG--14540	409
PLA2G2F_CATGTGTGACAAGAACA--14541	267
PLA2G2F_CCACCTCATCCTTGGGC--14542	307
PLA2G2F_CCACGACTGCTGCTACC--14543	467
PLA2G2F_GAAGAAGTTCTTCACCG--14544	168
PLA2G2F_GCAAAGGCCAACCCCAA--14545	268
PLA2G2F_GTGACCTCCTCAGGGGG--14546	6
PLA2G2F_TACCGAGAGGAGTACCG--14547	191
PLA2G4B_ACTGAAAGTCTTTGACC--14548	403
PLA2G4B_ACTGCTACGTGACTCTC--14549	471
PLA2G4B_AGCTCTGGTTCCAGACA--14550	146
PLA2G4B_CAGGACCTGCCTGCTCA--14551	43
PLA2G4B_CCTCACCACTTGACCAG--14552	83
PLA2G4B_CTTGCACGTTCAACTGG--14553	56
PLA2G4B_GTCAGTACTGTTTGATG--14554	220
PLA2G4B_GTGAGAAGCTCTCGCGC--14555	13
PLA2G4B_TCTTGACCGTGCGTGTC--14556	116
PLA2G4B_TGACGAGCCACTCGCCA--14557	68
PLA2G4C_AAGAAGCCCGTGGAAGA--14558	325
PLA2G4C_AAGCTCTGAAGAAGCTA--14559	3
PLA2G4C_ATTTACCCGACAGGAGT--14560	739
PLA2G4C_CAGCACAGCAACAACTG--14561	298
PLA2G4C_CCAGAAAGAAGAAAAGG--14562	102
PLA2G4C_CCGTCACGTACCTCGCA--14563	422
PLA2G4C_GAAGTTTCCATAATTCC--14564	255
PLA2G4C_GCACACGCCCCAGACCC--14565	12
PLA2G4C_GCTGCAAATATTGGGTA--14566	376
PLA2G4C_TGACATGGAAGCTCTCG--14567	311
PLBD1_AAGAATGGGGACGCCTA--14568	174
PLBD1_AAGAGGGCTATATTAGA--14569	95
PLBD1_ACATACAGGCTATGTGA--14570	222
PLBD1_AGAAGCGGTGGCGGCTG--14571	40
PLBD1_AGCAAGATAAGTGGACC--14572	148
PLBD1_ATCATCATGTTTGTGGC--14573	184
PLBD1_GAACTGAATCTGGAACA--14574	76
PLBD1_GAGATCAGAGCTGGCTA--14575	478
PLBD1_GCTGTTGTTAGTCACCG--14576	241
PLBD1_GTTTCGTGATCAGCTGT--14577	971
PLCH2_CAGATGGTGAAGCTGCG--14578	327
PLCH2_CTCACGCAAGAACGAGA--14579	221
PLCH2_GATGATGTCCACCCGCC--14580	64
PLCH2_GCGCGCACCTGGGTCAC--14581	269
PLCH2_GGCCGGCATCAGCGACG--14582	1364
PLCH2_GGGTCGAAGCTGCCGTC--14583	241
PLCH2_GGTCCAGCGACTCGCGG--14584	1291
PLCH2_GGTCCGCTTCTACTACC--14585	766
PLCH2_TGAGGGGCGGCAGTCGG--14586	116
PLCH2_TGGGTGCCATGCAAGAG--14587	57
PLD6_AACAGCGCCTCGCGCCG--14588	102
PLD6_AGAATTTGAGCGCATCT--14589	66
PLD6_CAGCAGGGCCTCGGTAC--14590	445
PLD6_CTGGCCGAGCTCCCCGA--14591	121
PLD6_CTTGATCGTGCCGGACC--14592	124
PLD6_GGAGAATGTTCTCATCA--14593	612
PLD6_GTTCTGGATGGCTTGCG--14594	18
PLD6_TCACAAGTTTGCCATCG--14595	133
PLD6_TCTGGAGGCGCTGCCTT--14596	9
PLD6_TTGGCAGGTGGCGGCCG--14597	3
PLEKHA2_AGTTACATCCCCACGTC--14598	369
PLEKHA2_ATGGGGGCAGGAGCTGT--14599	12
PLEKHA2_CTTGCTGGCTTGGTTCA--14600	25
PLEKHA2_GAAATATCTCTGAGACA--14601	143
PLEKHA2_GCGGCAAGTTTCTGCGG--14602	187
PLEKHA2_GGTAGGCCCCCACCTTT--14603	21
PLEKHA2_GTCTTGTAGGCCACCTG--14604	42
PLEKHA2_TAACCACTCTTAATGAG--14605	61
PLEKHA2_TGGGTTTCTGGACATCG--14606	104
PLEKHA2_TGTCCATATACCAGAGG--14607	266
PLEKHA3_AGGGGGTGTTGTACAAG--14608	42
PLEKHA3_ATGAATGATTCTCATCA--14609	73
PLEKHA3_ATGCAGCTGAAAGACAG--14610	158
PLEKHA3_CGGTGAAGTGTAGATAC--14611	86
PLEKHA3_GAGGAGGAGGGTTAAAG--14612	49
PLEKHA3_GATGAATGTGTTACACG--14613	188
PLEKHA3_GCAAGTTCATACAATAC--14614	324
PLEKHA3_GCCAATCAAGCAAGACC--14615	443
PLEKHA3_GGAAAGAAACCGGGAAG--14616	179
PLEKHA3_TGCAGTTGAAACATCTC--14617	1120
PLEKHG3_AGTGGTGCGGGAGATCG--14618	476
PLEKHG3_CATGCATTCCGTCAGGG--14619	121
PLEKHG3_CCGGTCCCGAAAGAACT--14620	168
PLEKHG3_CCTGGCTGCCATCCTGG--14621	204
PLEKHG3_CTCCGGCTGACCAGCCG--14622	32
PLEKHG3_CTCTACCACCTCCTCGT--14623	299
PLEKHG3_CTGCCCGGCTGTTGAAC--14624	208
PLEKHG3_GCGGAGCAGCGTGGCAC--14625	424
PLEKHG3_GGAAGGGCCCAGTGCCG--14626	34
PLEKHG3_GGCTCCCGCCAAGAATG--14627	201
PLEKHH1_CAGCTCCCTTATCTTGC--14628	317
PLEKHH1_CAGTCTGACCCTACCAA--14629	331
PLEKHH1_CCATAATCAGCGCCTGG--14630	142
PLEKHH1_CGCCGGCCAGCGTAGAC--14631	69
PLEKHH1_CTGCTGGTGCCCCCCTA--14632	56
PLEKHH1_GAACTAGAATCCTCCAA--14633	484
PLEKHH1_GCTCATCAGCCAGCTAG--14634	56
PLEKHH1_GTAAGAAGCTTCATGCA--14635	244
PLEKHH1_GTGGATTGCTGTGAATG--14636	542
PLEKHH1_TTGCTGAAAGCCATAAA--14637	189
PLEKHH2_AGATAAAAAGCACCCAA--14638	239
PLEKHH2_AGCTAAGATAAAAGAAT--14639	158
PLEKHH2_ATGAATAATCGAGTCTC--14640	128
PLEKHH2_CTCTAAATTTCATGAGT--14641	221
PLEKHH2_CTCTACACTAAAGCTTT--14642	26
PLEKHH2_GAGCTTTCTGAGCCAGA--14643	185
PLEKHH2_GGGCTCCTGTGAGTGAC--14644	205
PLEKHH2_TCTGGAGTCGCTAATAC--14645	317
PLEKHH2_TGACGTCATTCAAAACT--14646	4
PLEKHH2_TTCTTATCTCTTCAGTT--14647	73
PLEKHH3_ATGTCCGGGTCGTCCTC--14648	745
PLEKHH3_CAAACCAGGCTCGGCGC--14649	110
PLEKHH3_CACCGGGACTACGGGGA--14650	164
PLEKHH3_CGGACCCCGAGTCCAGC--14651	76
PLEKHH3_CTGTACCGGGAGCCCCG--14652	158
PLEKHH3_GCCACCATAGTCCCCCG--14653	232
PLEKHH3_GCCTCATCCCGGAGAAA--14654	365
PLEKHH3_GGCCGGTCACCGAGCAC--14655	398
PLEKHH3_GTCAGCGTCACTTCCAG--14656	122
PLEKHH3_TTCAGCAGCAGCGGGAA--14657	488
PLGRKT_AAATTGCAGCTGCCAAG--14658	41
PLGRKT_AACAATCGGGACCAGGA--14659	287
PLGRKT_AAGCATGAAAAATCAAA--14660	54
PLGRKT_AATGAGGGAAAGACAAA--14661	254
PLGRKT_CATTGAAAAAGCCAGAA--14662	133
PLGRKT_GAATTCCTCAAATATTT--14663	346
PLGRKT_GCCCAAGTCATACTGGT--14664	587
PLGRKT_GTGAGGATAAAGCTTAA--14665	666
PLGRKT_TCTACTCTGTTCCTTTC--14666	476
PLGRKT_TGAAGCTGAGGACATAC--14667	67
PLIN1_CAGGTGCCACTCACCAC--14668	30
PLIN1_CTCGCACCCGGCCAAAG--14669	219
PLIN1_GAGGTCTCCATCCAGCA--14670	186
PLIN1_GCAGAGCGCCAGTAGCT--14671	3
PLIN1_GTGGTCCAAGCCTCGGC--14672	214
PLIN1_TCGGCCAGCTCGAGTGT--14673	174
PLIN1_TCTGAAGTGCTCGCGAT--14674	190
PLIN1_TGCAATGCCTATGAGAA--14675	120
PLIN1_TGGAGCCGGTGGTCCGC--14676	69
PLIN1_TTCCTTAGTGCTGGTGT--14677	1158
PLIN4_ACCCTGGGCAGCTTCTT--14678	75
PLIN4_CCTGTGGGGTCAGCGGC--14679	6
PLIN4_CGAGGCTGCCCAACCAC--14680	102
PLIN4_CGTGGTGGACGTGGCTA--14681	12
PLIN4_CGTTGGCCACCAGGTTC--14682	2
PLIN4_GCTAAGGGGGCCGTCCA--14683	52
PLIN4_GGATGCCGTGTCCTCCG--14684	1226
PLIN4_GGCCCCATGGACGGAGA--14685	241
PLIN4_GGCCTGTACGGTCCCTT--14686	204
PLIN4_TGTCCTTGGTGCCGGTG--14687	163
PLLP_ACAGGTAGAGGTTGAAG--14688	18
PLLP_CATGAGCGCCCCGAGGC--14689	48
PLLP_CATGGTTCCCTGGCCAC--14690	27
PLLP_CGCCGACACCGAGGCTT--14691	46
PLLP_GAAGGCACTCACTCCAT--14692	71
PLLP_GCACGAAGCCCAGGTCC--14693	135
PLLP_GCCTTATAACCAGCGCG--14694	99
PLLP_GCGTGCTAACTTTCGAC--14695	50
PLLP_GGTGATGTAGAGAACGG--14696	689
PLLP_TTGACCTGACATCCCTG--14697	229
PLN_AGGCATTTCAATGGTTG--14698	365
PLN_TTGTTGAGGCATTTCAA--14699	50
PLP2_AACGGGGAAGGTGACAT--14700	787
PLP2_ATGGTATCTTGGTGTGC--14701	166
PLP2_CATCTCAATCACCGACA--14702	682
PLP2_CGAGAAGTTGGTGCAGG--14703	66
PLP2_GCAGGGGTAAAGGCCAT--14704	153
PLP2_GCGCGAGAAGTTGGTGC--14705	185
PLP2_GGATTCTGAGCGCCTCT--14706	248
PLP2_TCTCGGCTCCTGGCTGC--14707	129
PLP2_TTCAGTGCCTCCACACC--14708	39
PLP2_TTGCCGCTATGAGGGTT--14709	581
PLRG1_ATCTGGGACTTGGCTAG--14710	0
PLRG1_ATGTTTGTAGCTGATAA--14711	104
PLRG1_ATTCACTTGGCATTCTC--14712	1584
PLRG1_GGCATATTAGTACTGTG--14713	0
PLRG1_GGGTCCTCAGAATGCAA--14714	94
PLRG1_GTAGGCATATGCAACAC--14715	36
PLRG1_GTATTCACTTCCACTAG--14716	69
PLRG1_GTTGAATACTTTGTGGC--14717	24
PLRG1_TCCACGGTGGGTGCCAC--14718	36
PLRG1_TGTTCAGGTCGTTGAAG--14719	109
PLS1_AAAAGACTATCATCATT--14720	463
PLS1_ATGCTGTGTGCCCTCAC--14721	248
PLS1_GACCACTGTACAACCAA--14722	28
PLS1_GATGAAGCTTTCTCCCG--14723	67
PLS1_GCTGACAGCAACAAAGA--14724	10
PLS1_GCTTGAAGAACTACAAG--14725	121
PLS1_GGCTTGCTTCCTTAAAC--14726	10
PLS1_GGGATTACTGCTATTGG--14727	174
PLS1_TAAGATGCTTACAGTCA--14728	74
PLS1_TACTACTACCATTTCTC--14729	27
PLTP_AATGCACGCGGCCTTCG--14730	297
PLTP_CACAGGATCCTTCATGA--14731	129
PLTP_CTGAGGGCCACCTACTT--14732	25
PLTP_CTGTCCTCTACCACGCA--14733	327
PLTP_GAAGAGGGCCCCGAAGA--14734	229
PLTP_GAAGCGCAGCCCCAAGG--14735	43
PLTP_GCCCCGCAGGTCCGGAA--14736	568
PLTP_GCGCCTTGGAGGTGACG--14737	371
PLTP_GGAGGGGCTGCGCTTTC--14738	74
PLTP_TCTGTGGACGAGCTTGT--14739	88
PMEPA1_CACGGTCCTTCATCAGC--14740	45
PMEPA1_CACGTGCAGGAGACATT--14741	210
PMEPA1_CAGGGGCCCTGGTAGGG--14742	1
PMEPA1_CGCTCCCGCTGGGCGAA--14743	143
PMEPA1_GACACTGTGCTCTCCGA--14744	341
PMEPA1_GGCGGGGCGTAGACCTG--14745	29
PMEPA1_GGTACGGATAGGTGGGC--14746	162
PMEPA1_TCAGATCATCATCATCG--14747	401
PMEPA1_TCTGACAGCGAGATGGT--14748	269
PMEPA1_TGTTGACCCCCATCAAG--14749	25
PMFBP1_AATCACAACGAGAACAC--14750	174
PMFBP1_AGTCTGCTTCTCTAGGA--14751	68
PMFBP1_ATGTCTGCAAGAGACAG--14752	357
PMFBP1_CATGATTCAAGAGCATC--14753	237
PMFBP1_GCAAAAGGTCTCTCAAC--14754	692
PMFBP1_TAACTCGATGTTGCTCA--14755	103
PMFBP1_TCTGTGGGTGGCTGTAC--14756	290
PMFBP1_TGATCACCCTTGTTCTC--14757	126
PMFBP1_TTAACAGCTTGCTGTTC--14758	158
PMFBP1_TTGCAGGGGGAACTCGG--14759	102
PMM2_AAAGTGCAGGAGCAACT--14760	243
PMM2_ACTCAATGCGTTCTTCT--14761	494
PMM2_CGAAGAGGCAGAGCGCT--14762	150
PMM2_CGACATGTGGAAAATGA--14763	159
PMM2_CTACGGAAAGAGTTTGC--14764	98
PMM2_GATTAAATCTTGGATTA--14765	62
PMM2_GCCTCTTCGACGTGGAT--14766	157
PMM2_TATGTGTTTCCAGAAAA--14767	181
PMM2_TCGAAGAGGCAGAGCGC--14768	59
PMM2_TTAAACGTGTCCCCTAT--14769	271
PNLIPRP1_ACCCGGTTCATCATCCA--14770	966
PNLIPRP1_ATTGCTGTCCCGCCCCA--14771	150
PNLIPRP1_CAAAGGAGATGAGAGCT--14772	277
PNLIPRP1_CGGGTGCCGATCTTCTC--14773	64
PNLIPRP1_GCAGGAAGCAAGACTCC--14774	164
PNLIPRP1_GCCAATGAGGTGAACTT--14775	295
PNLIPRP1_GGTGAACTGCATCTGCG--14776	711
PNLIPRP1_TGCCAACAACGTGCGAG--14777	124
PNLIPRP1_TGTCAGAAAAGCACCCG--14778	105
PNLIPRP1_TTGATGGATCAGAGAGG--14779	87
PNO1_ACTTGCCCTCATCAGGT--14780	16
PNO1_CCCGTCGGCCACCCTTG--14781	3
PNO1_CCGCATGGACACAGAGG--14782	1
PNO1_CTGTCCGCAGCAGGAGA--14783	149
PNO1_GAGCCCGTCCCCACAGA--14784	125
PNO1_GATATTTACTCCTATTG--14785	15
PNO1_GCTCTGCGTTTCCATTT--14786	110
PNO1_GCTTTAACTTGAAATCA--14787	95
PNO1_GTGTGTATCTGTTAGCT--14788	11
PNO1_TAGATGGTCTCCCTTTA--14789	24
PNPLA2_AGGTATCTAAAGAGGCC--14790	129
PNPLA2_CATGGCTATCAGCAGGC--14791	244
PNPLA2_CGACGTAGTAGACGCCG--14792	147
PNPLA2_CGTCCTTGGAGTTGAAG--14793	107
PNPLA2_CTTTACCAGGTTGAAGG--14794	288
PNPLA2_GCACATCTACGGCGCCT--14795	100
PNPLA2_GGAAGGGCGCGTGCTCG--14796	91
PNPLA2_GGTCACCGGGGTCTGCC--14797	13
PNPLA2_TCACTCTCGCCCGAGAA--14798	58
PNPLA2_TGGAACATCTCGTTCGC--14799	24
PNPLA4_AAGCTAGTGGAATACAA--14800	740
PNPLA4_AGCTCGTGAGCGCTGGG--14801	148
PNPLA4_CAAAACTGCTGGCTAGG--14802	194
PNPLA4_CAGATGCTGCCCCCAAG--14803	13
PNPLA4_CTCCCTGGAGGAAAAAG--14804	78
PNPLA4_GATGTCAAAGCCTTCGC--14805	326
PNPLA4_GCAGCGTGTGGATTTCT--14806	757
PNPLA4_GCCCGGTTATGACTTCA--14807	485
PNPLA4_GTTACTGTCCGGCCGAC--14808	540
PNPLA4_TTCTTCGGCAAACTTGT--14809	379
PNPLA8_AAGTATCGGATAGTGGC--14810	182
PNPLA8_AATGCAAGAAGTGTTTG--14811	337
PNPLA8_ACCATGGTTTACATATT--14812	90
PNPLA8_AGAATGTGCTTCACTTT--14813	49
PNPLA8_ATCCTGGCTTATAAGCC--14814	28
PNPLA8_CACATCAGTCTACAAAG--14815	186
PNPLA8_GACCCGGGCATTAGTTC--14816	421
PNPLA8_GCTTGTACACCTTCCGT--14817	0
PNPLA8_GGCCCTAATTGGCTATG--14818	679
PNPLA8_TCTCACCTAAGCATTAC--14819	310
PNPT1_ACTGCTGCTCGTGCCTC--14820	25
PNPT1_CAGTTGGTAAAAGAAAC--14821	86
PNPT1_CGAATAGGAATAATTGA--14822	46
PNPT1_CGCAGGGTCTCGAGCTG--14823	37
PNPT1_CTGGCCAGATTTGCAGA--14824	42
PNPT1_GACCATCGCTCAGGGGC--14825	146
PNPT1_GATCCCGCCGTGGCAGA--14826	492
PNPT1_GATTCTATTATTTCATA--14827	1028
PNPT1_TCATAGAAGTAGCCAGC--14828	48
PNPT1_TGCTCGCACTTGCAACT--14829	35
POGLUT1_ATCACCATCTCCATGTC--14830	408
POGLUT1_ATTCCCCGCTGCGGCGC--14831	144
POGLUT1_CCAAATTAACAGGTCTT--14832	110
POGLUT1_CCTCCTGCCCTCAGCGC--14833	127
POGLUT1_CTTAGTGATCTGATAGT--14834	325
POGLUT1_GAGATGCCTCCTCGGAA--14835	90
POGLUT1_GCAGGCTCCATCCATTT--14836	55
POGLUT1_GCTCGCCGCTTCGGCTC--14837	90
POGLUT1_GTAGTCAGACGGAAGCT--14838	47
POGLUT1_TGTTGAGCACTTTATTT--14839	263
POLDIP2_ACTGTATGACCGGGATG--14840	236
POLDIP2_AGCCAAAAATGCTATGA--14841	37
POLDIP2_ATCATGGTTAGCCAAGA--14842	110
POLDIP2_CAGCCTGTACAGCCCGG--14843	202
POLDIP2_CGTCGACCACGACGACG--14844	111
POLDIP2_GAGAACCCTGCTGGCCA--14845	16
POLDIP2_GATGGGAACCTGATCAG--14846	185
POLDIP2_GCGACCGGGACCACCAG--14847	83
POLDIP2_TCCAACACTTTGCCCTC--14848	17
POLDIP2_TGGCTCGGGAGACGCTA--14849	243
POLG2_ACCAGAAATCAAGCCAC--14850	31
POLG2_AGATGGACGAAAAAATG--14851	233
POLG2_AGTAGATGCGGGGCAGC--14852	67
POLG2_AGTTAATAGAAACCCTG--14853	281
POLG2_GAAGTTAGATGGACTCA--14854	45
POLG2_GACTGTCAGGATGAAGA--14855	194
POLG2_GCTGCTTGCTTCCACTT--14856	204
POLG2_GGAGCAGGTATTCCCGG--14857	423
POLG2_GGGATTCTCTTCTGAGT--14858	221
POLG2_TCGCACGCGGAGCTCGA--14859	265
POLQ_AATCTTCTGCGTCGGAG--14860	431
POLQ_AGTAATATAGCAAATCT--14861	138
POLQ_CAGCGACCAAGGCCGGG--14862	383
POLQ_CATGATACGAGCTATTC--14863	76
POLQ_CGGACCCGGAGAGGAAC--14864	469
POLQ_CGGTACAGGGCGAAAGT--14865	140
POLQ_CTACTATTGGCAAACTG--14866	26
POLQ_GATCAATCGCCTCATAG--14867	461
POLQ_GATTCGTTCTCGGGAAG--14868	918
POLQ_TTAAGACGTTTGCCTTC--14869	89
POM121_ACAGGCGCTTACGCAAG--14870	92
POM121_ACCTCCGTCCATGATCA--14871	593
POM121_ACTCCATTGGCCACCAG--14872	134
POM121_CCCATCCATCCTATCTT--14873	174
POM121_GAAGAAAAGGACAGTGG--14874	28
POM121_GCACGAGGTACAGTAAG--14875	329
POM121_GGCGTTACTTGATGGTG--14876	197
POM121_TCCCTGTCTGCTGCCAA--14877	133
POM121_TGTCTGGGAGCGGGAGG--14878	7
POM121_TTGGCACGGCAGTGTGC--14879	119
POMGNT1_AGCTGAACCGTCGCCGC--14880	559
POMGNT1_CAATATCAAGTTGATCC--14881	227
POMGNT1_CAATGACATGGATGCCC--14882	291
POMGNT1_CACCAGCAGGAAAAGCA--14883	503
POMGNT1_CACGTACTCACCTCATG--14884	242
POMGNT1_CCCTCATCAAGCCCTTT--14885	50
POMGNT1_CGGGCGCTACCATGTTG--14886	573
POMGNT1_GCGGGTCCTGGACGTAG--14887	440
POMGNT1_GTTTATACTTCCAGGTA--14888	144
POMGNT1_TCGCAGCAAAGTATATG--14889	197
POMGNT2_CGCCGGGAGCCCAGGTT--14890	98
POMGNT2_CGTTGAACACCGCCGAG--14891	146
POMGNT2_CTGCCAGCACCGACACC--14892	184
POMGNT2_GAGGATCGACTACCCGA--14893	329
POMGNT2_GCATCTGCCGCTTCAAG--14894	144
POMGNT2_GCGATGAGGGCCACGTC--14895	284
POMGNT2_GCTCGACCTATCCACCG--14896	215
POMGNT2_GGAGGGCGGCACACACA--14897	78
POMGNT2_TCCTGTGGAAGCATGTG--14898	1180
POMGNT2_TGCAGCCACACTGGAGG--14899	69
POMT1_CACGTACGTGCTCGTGC--14900	237
POMT1_CAGCAAAGCCACTGCTC--14901	160
POMT1_CTCCAACACTATCTGGT--14902	35
POMT1_CTCTCATCACTCAGTCA--14903	308
POMT1_CTTCAGGTAGGACAACA--14904	662
POMT1_GGACATGATTTGGTCGT--14905	674
POMT1_GTAAGTACAGGACGACC--14906	99
POMT1_TAACCCCATCCCAGTCA--14907	97
POMT1_TCAGCCGTCACCACTAC--14908	101
POMT1_TCTGGCTAACACTGACA--14909	441
POMT2_AGTCCGAGCTGCGTCCC--14910	314
POMT2_CAATGATGCTCCCTGAG--14911	133
POMT2_CCTCAGCGGCCACGTCC--14912	55
POMT2_CGGCCCTAGCAGCCTGG--14913	213
POMT2_CTTGCTGGCTACCTGAG--14914	454
POMT2_GATGTGCACCCGCCCCT--14915	435
POMT2_GGGCTCACGGCGCTTCG--14916	603
POMT2_TGCTGCCGAGAGGGACT--14917	112
POMT2_TGGCGCGAAGCCCCAAA--14918	46
POMT2_TTCCGAGTCTATCTGCT--14919	594
PON2_AATGACATCACAGCTGT--14920	13
PON2_AATTAAGAATCAGTCGT--14921	303
PON2_ATTGACATACTTCCCAA--14922	185
PON2_CAAAGCTGTGGAGTCCT--14923	127
PON2_CTGGCCAGCAGCTCCGT--14924	558
PON2_GCCTCATTCAATCCACA--14925	579
PON2_GGTGGCTGTGGGCTTGC--14926	19
PON2_TACAGATTCTACTTCTC--14927	104
PON2_TATTCTTGAATTCTGGG--14928	226
PON2_TCCAAATGAAGTTAAAG--14929	340
PORCN_CATCTTGTGCCATGTCA--14930	154
PORCN_CATGCAAGCACCGTGGC--14931	102
PORCN_CCCAAACCATGTGCAGC--14932	783
PORCN_CCTGCTGGGCAGTAGGC--14933	323
PORCN_GCACGAGGTAGCACAGG--14934	436
PORCN_GGCCACCTTTAGCCGCC--14935	403
PORCN_GGCTACCTCTACTTCGT--14936	411
PORCN_GGCTTCGACCTGGACCG--14937	132
PORCN_GTGCTGTCCACTTGCGT--14938	40
PORCN_TGAGGATGGTGACGGAT--14939	535
POTEF_AAGATCCTCACCGAGCA--14940	486
POTEF_AGCAGCAAGAGCAAGGT--14941	135
POTEF_CACAGAAGTACTCATGT--14942	539
POTEF_CCCAGGTACCACGTCCG--14943	157
POTEF_GAGCAGCAAGAGCAAGG--14944	138
POTEF_GAGGCCCAGAGCAAAAG--14945	574
POTEF_GCCTCGGTCAGCAGGAC--14946	139
POTEF_GGCCACCCTGAACCCTA--14947	733
POTEF_GTTGCTTCCCCTGCTGC--14948	206
POTEF_TGAGGTTGATTCCATGC--14949	243
POU1F1_ACATCACATTGGTGGCA--14950	557
POU1F1_ATCCATGACTCAAGGTG--14951	271
POU1F1_ATTTCAAGCAGGAACTC--14952	3
POU1F1_CTCCCCAACATTTGTCT--14953	195
POU1F1_CTGGTTTCCATAATGAC--14954	401
POU1F1_CTGTGATGCATTATCAG--14955	457
POU1F1_GAGGCGTCAGAATTCAG--14956	545
POU1F1_GCTCTGGAGAGACACTT--14957	467
POU1F1_GGAGAATCCATGTCTAT--14958	463
POU1F1_TCTCACTTTAAATTCAT--14959	45
PP2D1_ATTATTAATGCTCTGTA--14960	202
PP2D1_CACGAAATTGACCTAAC--14961	275
PP2D1_CAGTCTTATGCAGAAAT--14962	169
PP2D1_CCATACGGGCTTGTAGA--14963	461
PP2D1_CTCCTCTTCATGGCGTT--14964	234
PP2D1_CTGGGTTTCCAATGGAT--14965	41
PP2D1_GACATAGGTCATCTATA--14966	668
PP2D1_GTAAGAAGGATCAAATT--14967	212
PP2D1_TAGCTACTAATGGACTT--14968	41
PP2D1_TCGTGTAGTATGTTCTT--14969	123
PPA2_AAGAGCACGAACTGCTT--14970	179
PPA2_AGGAATATCATGAAAGG--14971	229
PPA2_ATTCATGTGAAGATCCT--14972	170
PPA2_ATTCATTGGCTCCTTGG--14973	145
PPA2_CGGGTCGCGCCGTGCTA--14974	586
PPA2_CTGCGGCTGCTGCGCAC--14975	188
PPA2_CTGCGTGCCTGCGGTTG--14976	15
PPA2_TACCACACTGAGGAGCG--14977	80
PPA2_TGGAAAGCTACGCTATG--14978	149
PPA2_TTGTAGAAATACCTCGG--14979	111
PPAN_AAAGTGTGTGACCCCGA--14980	0
PPAN_AGACGGCTGGCAGTGAG--14981	0
PPAN_ATGTTGTGGTCGCCGTC--14982	25
PPAN_CTGTTGAGTACCAGGAG--14983	0
PPAN_GAACGAGTGCGGGTTCG--14984	0
PPAN_GGACGTGCGGCGGGTCA--14985	0
PPAN_TAAGAAGAACTCGCTGA--14986	0
PPAN_TCAAGGTGGGGCCTCCT--14987	0
PPAN_TGGAGGGGAACAGGTTC--14988	30
PPAN_TGGTCTCCTCACTGCGC--14989	0
PPL_CGAGGGCGACCAGCTGC--14990	31
PPL_CTGAACAACCAGAGCTT--14991	14
PPL_GCTGCTCTATGTGCTAG--14992	63
PPL_GTGTTTCCCGCGCAGGT--14993	171
PPL_GTTCTTCTCCACCTGGT--14994	191
PPL_TCCGGACCTGGAGCGCC--14995	76
PPL_TCGGCAGCCTGAGCACC--14996	205
PPL_TGGATCCACAGGTCAAC--14997	152
PPL_TGGGTGCTTCATGTGCT--14998	99
PPL_TGTGCTCGAGCACTGCT--14999	147
PPM1K_AAGAAGTATTGGAGATT--15000	232
PPM1K_CCATACTTAATGCTGGG--15001	212
PPM1K_GAATTGGCTCATCAATG--15002	243
PPM1K_GACTCCCACTACCATCT--15003	328
PPM1K_GCGGGCATGACTCGAAA--15004	438
PPM1K_GGGCAGCCTCACGTAAA--15005	123
PPM1K_GTAGCCCTATTGCGAGA--15006	202
PPM1K_GTGGAGCTGTGGCACGT--15007	548
PPM1K_GTGGGAACCAGGTGAGA--15008	10
PPM1K_TCCTAAGGAGAAGAACT--15009	205
PPOX_AACAGGTTCCTCTACGT--15010	274
PPOX_AGTCATACACGATTCCC--15011	317
PPOX_CAAGGTCCGGGCCCCTA--15012	171
PPOX_CCATCTTCAGAAGATCC--15013	226
PPOX_CCGGCTCAGGTGGTAAC--15014	483
PPOX_CGGACCGTGGTCGTGCT--15015	1017
PPOX_GCTCACTGCTCTCCACT--15016	437
PPOX_GTTTCAACAGCGGGCCC--15017	0
PPOX_TGGCTGTGTCTTATCTC--15018	157
PPOX_TTCCTGGTTACAGACAC--15019	740
PPP1R17_AAAGGGAAAAAATGTAC--15020	69
PPP1R17_CAAAGGGGGACATGTGC--15021	52
PPP1R17_CAAGAGAGACATCCAAA--15022	295
PPP1R17_CACAGTCCTTAATGAAC--15023	363
PPP1R17_GAGACCCAAAGCAATCG--15024	164
PPP1R17_GGTGGGATGTGCAGCGC--15025	288
PPP1R17_GTCTGACTCAACATTCA--15026	336
PPP1R17_TCAGTGTTATGAAGAAC--15027	580
PPP1R17_TCTTCATAACACTGACC--15028	364
PPP1R17_TGGCTGCATTTGCTCAG--15029	282
PPP1R18_AACTCTCGGAGGGGTAT--15030	502
PPP1R18_AATCGGTTCTGGTGCAC--15031	720
PPP1R18_AGCCCGCCCTGGAGCTC--15032	105
PPP1R18_ATGCCAGCCTGGAAACG--15033	239
PPP1R18_CGGGATCAGAGCCCCAA--15034	155
PPP1R18_CTGGGGACCTCAGGCTC--15035	5
PPP1R18_GAGGAGGCGTCCGTTCG--15036	159
PPP1R18_GCCGCCGGGCCAAGCTT--15037	14
PPP1R18_GCTGTAGCTTCCAGTCT--15038	7
PPP1R18_TCGTCGGGTTGGGCTGC--15039	54
PPP1R27_AGGGTACCCATCGCTGC--15040	38
PPP1R27_CATGAAGCCGTGCTCTC--15041	6
PPP1R27_CCGCTCCCAGGGAGATA--15042	182
PPP1R27_CTGCCGTGGGCTGTAGC--15043	21
PPP1R27_CTTGGACCACATCCGGC--15044	19
PPP1R27_GACTCGGAAAGTCTCCC--15045	801
PPP1R27_GCAGCTTCACGCATTCC--15046	260
PPP1R27_GGCTGTAGCGGGCATAG--15047	122
PPP1R27_GGGTCGATGAGGTCGGA--15048	434
PPP1R27_TAGCGGGCAGTTCTGCT--15049	154
PQLC1_AGGACGCAGAACGCCGA--15050	212
PQLC1_CACCAGGCACACGTAGG--15051	392
PQLC1_CATGGTCAGGATCATGA--15052	424
PQLC1_CCTACGTCCCGCAGTAT--15053	487
PQLC1_CGCCCCAGGACACCAGC--15054	63
PQLC1_GCACCAGGAGCCAGTCC--15055	99
PQLC1_GTTGGCCACACGGACCT--15056	99
PQLC1_TCAAGGTTGCCCCCAGG--15057	31
PQLC1_TGCGTCCTGGCCTTCAC--15058	119
PQLC1_TTGAGTCCCCGCTGCTG--15059	121
PRAM1_AGAGCCATCAGGACTTC--15060	109
PRAM1_AGCGCTGGGTCTTGTGG--15061	607
PRAM1_GCCCCGCTGCCTGAGTT--15062	386
PRAM1_GCTAAGACACGTCGCGG--15063	55
PRAM1_GCTCGTAGATCTCATCT--15064	555
PRAM1_GCTGGGCTCCGGCTGAG--15065	136
PRAM1_GCTGTCGGTCCTGGAAG--15066	338
PRAM1_GGGAATGCGCCGGATTT--15067	79
PRAM1_TTACCAAACTCAGGCTT--15068	33
PRAM1_TTCAGCAAGCCGCCAGG--15069	129
PRDM10_ATGAAAGCTCGCATGTG--15070	147
PRDM10_ATGAGACGCTTTGTAAC--15071	152
PRDM10_CAGAGTTGCCAAAGGGT--15072	12
PRDM10_CGGTGAGGACACGGATC--15073	156
PRDM10_GTCCAGGTCGACGGCCG--15074	37
PRDM10_GTGGTGTACACGGCAGA--15075	168
PRDM10_GTTATGAACTGGCAATG--15076	770
PRDM10_GTTCACGAACTCAGCAT--15077	152
PRDM10_TACACCAGCGTGTGCTC--15078	82
PRDM10_TGTGGGTCGAAGGGCCG--15079	3
PRDX3_ACAAATTTATTGTGTTC--15080	27
PRDX3_ACGCCTTCACCAAGCGG--15081	151
PRDX3_AGCAGGTGCATGGCATG--15082	343
PRDX3_AGTTGTCGCAGTCTCAG--15083	133
PRDX3_CAGATTTCCCGAGACTA--15084	33
PRDX3_CTCAGGCCTGCTGCATG--15085	263
PRDX3_CTTTAAGGGGAAATATT--15086	213
PRDX3_GGTACAGCCGTTGTCAA--15087	394
PRDX3_GTCAACGATCTCCCAGT--15088	56
PRDX3_TCCGGTGTCCAGTTCGC--15089	179
PRELID1_AATTAGGTTGGTCTTTC--15090	369
PRELID1_AATTAGGTTGGTCTTTC--15091	369
PRELID1_CAACAGGATGCCACGCT--15092	12
PRELID1_CCAGCGTGGCATCCTGT--15093	56
PRELID1_CCTGGAGGACTCTATTG--15094	2
PRELID1_CTGTGGTGGTGGTAGAC--15095	120
PRELID1_GCCGTTCGCGACAGGCG--15096	234
PRELID1_GCTGGACTGAAATCCGC--15097	15
PRELID1_TCACTCGGTGTACGTCC--15098	2
PRELID1_TGGCATCCTGTTGGTCT--15099	14
PRELID2_AATCACCAGAGTGCTTA--15100	989
PRELID2_AGTTCATTCAAAGAGGC--15101	580
PRELID2_CAAGTACCCCTTCGAGC--15102	12
PRELID2_CAGCACATTCTTACGAC--15103	160
PRELID2_CATACTGTGTCCACGTA--15104	389
PRELID2_CATCTCAGTAAAAATCA--15105	158
PRELID2_CTCGGTGGATGTGCACC--15106	251
PRELID2_GCCATGTTTCTTTCCCG--15107	599
PRELID2_GGGTCATCTACAGAAAG--15108	1273
PRELID2_GTACCCCTTCGAGCAGG--15109	176
PRF1_ACTTCAAGAGGGCCCTC--15110	448
PRF1_AGCCCGTCTGCTCCTCC--15111	147
PRF1_CACCAGGCACGAACTTG--15112	161
PRF1_CATCCGCAACGACTGGA--15113	194
PRF1_CATCTCTGCCGAAGCCA--15114	58
PRF1_CCAGCGCCATGTAACCA--15115	157
PRF1_CTCGGGCTCCTTCCCAG--15116	0
PRF1_GAAGTGGGTGCCGTAGT--15117	277
PRF1_GGAGCGCCACTCGGAAG--15118	447
PRF1_GTCAACATAGGCATCCA--15119	587
PRICKLE4_AAGTCCAGTCCAGTTGG--15120	223
PRICKLE4_CAGTGCAGAACTCTGGC--15121	104
PRICKLE4_CTACTGCCTGGCCCTTG--15122	45
PRICKLE4_CTTCGAGAACCGCTACT--15123	187
PRICKLE4_GAGTTGGCTGGTGGACC--15124	250
PRICKLE4_GCAGCAACTCCCTCCGC--15125	150
PRICKLE4_GGCTACCCCCTGTCCCA--15126	64
PRICKLE4_GTACTTCCCAAGCTTGA--15127	283
PRICKLE4_GTTGGTGTCCAGGCAAA--15128	282
PRICKLE4_TGTTTGCAGCCCGGGCA--15129	86
PRL_AACCAAACGGCTTCTAG--15130	71
PRL_AAGGGTCACCTGGCATC--15131	169
PRL_ACATCAAAGGATCGCCA--15132	162
PRL_GAAGTCCCGACCAGACA--15133	376
PRL_GATAAACGGTATACCCA--15134	186
PRL_GGGACAGATGGGCAAGG--15135	201
PRL_TCAGCATATTGCGATCC--15136	139
PRL_TCTGTATCATCTGGTCA--15137	183
PRL_TGGTATGCAAGAAGCCC--15138	58
PRL_TTGACACCAGCAGCAGC--15139	152
PRODH2_AACCTTCCCTGGTGTGG--15140	78
PRODH2_ACACATTCGAGCGGCTG--15141	376
PRODH2_ACGCACGTGGCCCGCCA--15142	196
PRODH2_CCCCTGGTCTGGGCAAG--15143	72
PRODH2_CCTGAGCTTTGATGGCG--15144	216
PRODH2_CTCAAACTCCTCGGTCT--15145	46
PRODH2_GGAACAGAGCACGTAAC--15146	523
PRODH2_GGTGTGGAACACCTACC--15147	142
PRODH2_TACCAGCTTCACTCCGA--15148	143
PRODH2_TGCAGAGGCTGCGCACA--15149	270
PRPH_ACTCTGGATCTGGCGTC--15150	205
PRPH_CTCCCGCTCGGGGGCTA--15151	36
PRPH_CTCCTGGTTGAGGGCCT--15152	25
PRPH_CTTCTCGTTGCTGCGCG--15153	229
PRPH_GCACCCGGTCACGCTCG--15154	172
PRPH_GCGAGAGCTGGAGCTGT--15155	69
PRPH_GCGCACCGAGGAGCTCG--15156	629
PRPH_GGAGACGCGCAAGCGGG--15157	141
PRPH_GGCCTCGTGGTTCCGGT--15158	366
PRPH_TGAGGGCGGTGGACCGA--15159	129
PRPSAP1_AAAGCCGAGGACGCGGA--15160	674
PRPSAP1_AGCTTCCCCGTGAATGA--15161	696
PRPSAP1_CGCCTTGGTGCTGAATT--15162	166
PRPSAP1_CTTTCCAATCCCGACGG--15163	437
PRPSAP1_GAACTGGACATGGACGA--15164	759
PRPSAP1_GCTCTAAGGTTGTCCAC--15165	87
PRPSAP1_GTATATCAAGAGACCAA--15166	315
PRPSAP1_TAGCAGCTTGCACACAA--15167	111
PRPSAP1_TCTCTCCGCATAGGACT--15168	121
PRPSAP1_TGCCAGGAACATTATTG--15169	169
PRR22_CCCTACCTCAAGGCCCC--15170	107
PRR22_CCCTACTTCCCGCCTGA--15171	293
PRR22_GAAGAAGCACCCGCATG--15172	16
PRR22_GCATCTATCGGATCGAG--15173	260
PRR22_GCTTATACAGGGCTGAC--15174	156
PRR22_GGGCACAGAACGGTTTG--15175	556
PRR22_GGGCTGAAACCTTCCTG--15176	54
PRR22_GGGGCCCACCCGCCTAA--15177	373
PRR22_GGTCTGGGGGATGATAC--15178	0
PRR22_TCGGCACAGGTGGGAGC--15179	339
PRR5-ARHGAP8_AGCGAATCTTGTCCCGA--15180	0
PRR5-ARHGAP8_GAGAGACAAGGCGGCGG--15181	90
PRR5-ARHGAP8_GCCCTCGGTGGTGCCCA--15182	154
PRR5L_AAAAGGACTGTTCTTTG--15183	227
PRR5L_AAATCGCATTGAGGTTC--15184	639
PRR5L_AATGGGAGCGAAGCCGC--15185	166
PRR5L_AGACCTAGTCTTGCTGA--15186	368
PRR5L_CCGAGCTGCTTGGAATC--15187	166
PRR5L_CTGTTGAAGAGTGAACT--15188	280
PRR5L_GAATGGGAGCGAAGCCG--15189	63
PRR5L_GAGTCTCAGTGAAGAAG--15190	537
PRR5L_GATAAAATATTGCCTGC--15191	391
PRR5L_GTCGAGTTCCACAAGAT--15192	80
PRUNE_ACAATGTCACCTCGCAG--15193	172
PRUNE_ACTCAGGCCAGAAATCA--15194	264
PRUNE_ATGGTCGACAAGGATGA--15195	395
PRUNE_CAGCTCGACAACCCTGC--15196	185
PRUNE_CTGTTCATGGGCGTCGG--15197	199
PRUNE_GACACATCTGCTGTCTC--15198	482
PRUNE_GAGAGTGGGAGCGTTCC--15199	62
PRUNE_TCCTGAAGGGATCTTCA--15200	162
PRUNE_TGCAATATATATGGATT--15201	163
PRUNE_TTTCTTTCGAGAGACCT--15202	371
PRY2_AAAATCTCTGAAATTTG--15203	0
PRY2_CTCAAGACCTCTGTTCA--15204	0
PRY2_GAACTTTCCTTGAACAG--15205	0
PRY2_GAAGGAAGCTCTGTCCG--15206	0
PRY2_GAGGTCTTGAGGCCAGA--15207	0
PRY2_GCGGTCATCTCACGAAG--15208	0
PRY2_TAGAAAGCCAAGCCCAG--15209	0
PRY2_TGGTTTCAGGGCACTTG--15210	0
PRY2_TTATCTTCACAGTGCCT--15211	0
PRY2_TTGGCTTTCTACTTTCC--15212	0
PSD_AATGGGCTACCTGCTCC--15213	97
PSD_ACTTTCGATGGCCGAGT--15214	204
PSD_AGAGGAGACTTCCCGGG--15215	98
PSD_CCCCCAGCCAGCATGTA--15216	105
PSD_CGAGACTGACATCGATG--15217	178
PSD_CGAGGCGAGGCTGGTAT--15218	186
PSD_GCTCCAACCGGAAGTTA--15219	44
PSD_GTCTGTCTCGGAGTACT--15220	893
PSD_TCACACGTCCCAGTTCC--15221	213
PSD_TGCCATGCGCTTCTGCT--15222	171
PSD2_AAGCCATCCCGCACATC--15223	412
PSD2_AGGGGGACAATGCTTCC--15224	53
PSD2_ATCCCATTCCGGACCCC--15225	35
PSD2_CATTCTGGAAGATTCAG--15226	142
PSD2_GAGATGGAGCGCCGCAG--15227	393
PSD2_GAGTCAGAGCTGCTGCG--15228	772
PSD2_GCCCAGGGCACGAGCGA--15229	115
PSD2_GCCCGTCTAGGGAGTCG--15230	255
PSD2_GCTCTGGACCGGGGTCA--15231	65
PSD2_GGCCCGCTGCTGGATGA--15232	526
PSD4_AATGCTTCGTCCACACA--15233	86
PSD4_CACATCCTGTGCAACCT--15234	153
PSD4_CGAGTGGTGCACCCCCA--15235	59
PSD4_CTTCAACACCACAGCTC--15236	41
PSD4_GGAAACGTGCAGCCATG--15237	356
PSD4_GGAGTTAAGAGTCACCT--15238	659
PSD4_GGTCCATCAGGACGGGC--15239	44
PSD4_GTCTAGGACACACATCT--15240	256
PSD4_TGAACAGCCATCTACCG--15241	13
PSD4_TGCTCCGGTTCTGCTTT--15242	137
PTCD1_CCCCTGTAGAGCCAGGT--15243	93
PTCD1_CTGCTGCCGGAGCTTCA--15244	69
PTCD1_TCGCTCGACTGTTCGCC--15245	136
PTCD1_TGAACAGTCCCATGGGG--15246	89
PTCD2_AAGAACATAGGTATCTT--15247	142
PTCD2_AGCATCCTGTTTCGCTG--15248	86
PTCD2_AGCTGCCGCTGCCCTCT--15249	2
PTCD2_CAAGCTCATCTTGAAGG--15250	17
PTCD2_CAGCAGCCATACTGTCT--15251	177
PTCD2_GAAGAAGCTCTACTCAA--15252	112
PTCD2_GAGGTTGTGTTACGAGT--15253	263
PTCD2_GTGTATCCTGGGGTGGG--15254	90
PTCD2_GTTGCATGTAATCTTTC--15255	76
PTCD2_TGAGTCTCGGGACCATG--15256	79
PTCD3_AAAATGGTAATCAGTTG--15257	558
PTCD3_ATCAAACATGTCCACAG--15258	157
PTCD3_CTCAATTCGTTCCTTCA--15259	73
PTCD3_GCCAGCCGCTGACGGGT--15260	60
PTCD3_GGCCAAGCCTGCTGCGG--15261	12
PTCD3_GGCCTCCGCAGCAGGCT--15262	140
PTCD3_TCATCTTGAAACACATA--15263	111
PTCD3_TGCAAGTGCCTGAAGAA--15264	199
PTCD3_TTCCTTCAACCTTTGAG--15265	44
PTCD3_TTGTATCTGCTGTTCGC--15266	67
PTGDS_CACCACAGACTTGCACA--15267	1769
PTGDS_CGCGTACTGGTCGTAGT--15268	152
PTGDS_CGCTGAACCAGCGCCCC--15269	14
PTGDS_CTACTCATCACACACTG--15270	1255
PTGDS_GAGCCAGCTCGAGTTGG--15271	138
PTGDS_GGGCGGGGGTCAGTTCC--15272	6
PTGDS_GGGCTGCACGGAGACCT--15273	11
PTGDS_GTAGCTGTAGGAGCCGA--15274	1186
PTGDS_GTTGAGGCCACCATCCG--15275	378
PTGDS_TGGTTCGGGTCTCACAC--15276	108
PTGES2_AAGGCTGTGAACGAGCA--15277	305
PTGES2_AGTTCGGCAATAAGTAC--15278	727
PTGES2_CCAGCCCGGCTCTGCGT--15279	267
PTGES2_CGTGTGGTACAGCCCCA--15280	88
PTGES2_CTCGTAAGGGGAGCCCG--15281	12
PTGES2_CTCTGCGTGGAGGTCCT--15282	162
PTGES2_GAAGTGGCGGCAGTGGG--15283	144
PTGES2_GACGCCAGAGCCTCGGT--15284	440
PTGES2_GCCAAGGCGCACCCACC--15285	622
PTGES2_GTCCGCGAGGGCAAGTT--15286	74
PTGFRN_CCGACCAGGGCTCCTAC--15287	144
PTGFRN_CCGCTCCTGGTACAGCT--15288	444
PTGFRN_CTCTCACCACACGCCCT--15289	196
PTGFRN_GCCGACTCCCTGCACGT--15290	717
PTGFRN_GCTGGCGCTCCTGTCGT--15291	77
PTGFRN_GGTGGAACCTGCCCTCG--15292	33
PTGFRN_GTGCGTGTGCAGCGGCG--15293	426
PTGFRN_TAGTGGCCTTGGTCTGA--15294	66
PTGFRN_TGCCCACCACTCGAACC--15295	74
PTGFRN_TGGAGCTTCTCATCTTT--15296	289
PTPLAD1_AATGCAGAACAAAGCTG--15297	85
PTPLAD1_ATCAGAGAAGGCAGCAC--15298	317
PTPLAD1_ATGGAATGTGTCATAAA--15299	121
PTPLAD1_CAAGATTATACATAAAC--15300	114
PTPLAD1_CCAGATGCTGGCAGTTG--15301	34
PTPLAD1_CCTAAATAAACTCCGAC--15302	16
PTPLAD1_CGAGCTATATCTGCGCG--15303	67
PTPLAD1_GACGCCGCATGTCTACT--15304	413
PTPLAD1_TACAGAATCGCACAGTC--15305	225
PTPLAD1_TATCATCTTTGGCACCA--15306	100
PTRH1_AGAGTTGGACGCGCGAC--15307	272
PTRH1_AGGAACGGACTCCATTG--15308	113
PTRH1_ATACCCACCCGCAGCCT--15309	12
PTRH1_CACCAGGTAGACTTCCT--15310	109
PTRH1_CCGCCTCAGGGTGCGCC--15311	123
PTRH1_GCGCCCAAAAAGCCGCC--15312	334
PTRH1_GCGTTCATAAGCCGCCG--15313	456
PTRH1_GCTCGATCCAGCAACAG--15314	42
PTRH1_GGCACGCGACACAGCGT--15315	756
PTRH1_TTGGGCATCCCCCAGCG--15316	22
PURB_CCATGGACAGCGTGAGG--15317	106
PURB_CGAGTCGCGGAACTCGG--15318	153
PURB_CGGCGAGCAAGAGACGC--15319	512
PURB_CTCTTGAGCGCGCGCCG--15320	217
PURB_CTTCCTCAAGATCGCCG--15321	199
PURB_GAACACTACGCGCAGCT--15322	1156
PURB_GATGTCCAGCCGCTTCG--15323	703
PURB_GCGGGCTGGAACCCGCA--15324	609
PURB_GCTGCTCGGGGCTGCTA--15325	627
PURB_GTCAACCGCGGCGGTGG--15326	1056
PUS1_AATCAGCCACACCTTCA--15327	30
PUS1_CAGGTAGCAATAGGTCC--15328	292
PUS1_CATGCCCCCAGGACCGG--15329	103
PUS1_CTCTTGAGCTTCTTCGC--15330	30
PUS1_CTGTCCGGGCGCAGCGC--15331	123
PUS1_GACCGCGTCTGGGAGGA--15332	576
PUS1_GCCTGACCGGACGAGGG--15333	199
PUS1_GCGAGAAGCCGCCCAAG--15334	105
PUS1_TGCGCAAAGGCAAACGT--15335	182
PUS1_TGTGTCCGCAGCCGGCC--15336	32
PUS3_AATAGCCTATATGGGCT--15337	16
PUS3_ACAGGCCAAAAATAAGG--15338	128
PUS3_ACGAGAACTGGAGCAAG--15339	192
PUS3_CACGAGGGAAAAAATAG--15340	146
PUS3_CTCAGTTTCCAAGGGGC--15341	114
PUS3_CTTTAATGTAAAAGAGG--15342	320
PUS3_GAAAATTCAGCAGGAGC--15343	182
PUS3_GCCAATATACGGATGTC--15344	146
PUS3_TGAGAATGTGGGTATAA--15345	696
PUS3_TTTGATTTCAGTGCTCA--15346	333
PUS7_AAAAACAGAGGATAGGG--15347	126
PUS7_AAGAACCATCATCCATC--15348	220
PUS7_ACAGTGTCAGGAGGCCG--15349	159
PUS7_ATGAGAACTCACAAACT--15350	570
PUS7_CCACTTCGTACTATATA--15351	116
PUS7_GAATGCAGTCTAACCAA--15352	908
PUS7_GGAAGATGGACTTTCAG--15353	105
PUS7_GTGTGTCGCTGAAACGT--15354	663
PUS7_TGGACAAGTCATTCAAA--15355	188
PUS7_TTCGTTGTTCATGAAAT--15356	372
PVRL3_ACATGTCACAGCAGTAT--15357	236
PVRL3_CCTTCCTCTAGCAAATC--15358	208
PVRL3_GCAGCGGAGGTGGCGTC--15359	432
PVRL3_GCTGTTACATTCCCGCT--15360	148
PVRL3_GGTCCCCGGAGCAAACC--15361	443
PVRL3_GTTCACCATCCCCAATA--15362	205
PVRL3_TCCGAGGAGAGAAGCGG--15363	194
PVRL3_TGGAGAAGAGCAGCAGC--15364	151
PVRL3_TGTGCTTTGCCGCCTCC--15365	146
PVRL3_TTACAGTTGTAGAGGAC--15366	127
PXMP2_AGCACTTGGGAACTTCC--15367	17
PXMP2_CAAAGACGAGGCGGTCC--15368	491
PXMP2_CCCTCCTGAGGTCCCCC--15369	497
PXMP2_GAAGTCTGGATGTCGGT--15370	400
PXMP2_GCAGGAAGAGCAGGTAC--15371	241
PYURF_ATTGATTAATGAAGAGT--15372	135
PYURF_CCCTAATATGATACCAC--15373	356
PYURF_CGCGGCCTTTGGCCGAC--15374	104
PYURF_CGGCCTTTGGCCGACCG--15375	50
PYURF_GCCTGTGGTATCATATT--15376	81
PYURF_GCGCCGGATCGAAGTCG--15377	248
PYURF_GCGGCCTTTGGCCGACC--15378	77
PYURF_GGGATCCCATCAATGAT--15379	185
PYURF_TAAGAAGCAAGAAGAAG--15380	132
PYURF_TGAGTGGAGCACGCTGC--15381	125
PYY_CAGAAGCACTGTGGTCA--15382	783
PYY_CCTGCTCGTCTGCCTAG--15383	1022
PYY_CGGAGGGCCCAGACCTG--15384	22
PYY_GAGCCTCGGGTTTGATG--15385	152
PYY_GTCGGGGAAGAACGTTT--15386	59
PYY_GTTCTTCCCCGACGGCG--15387	163
PYY_GTTGAGGTAGTGGCGCA--15388	1099
PYY_TAGCGGTTCAGCTCCTC--15389	84
PYY_TGGGAAAAGAGACGGCC--15390	37
PYY_TGTTCGTGCGCAGGCCG--15391	166
QRSL1_AACCAACAAGCCCACAG--15392	28
QRSL1_AATCTTCATTCTCGCTG--15393	466
QRSL1_ACTACTGTAGCATTATA--15394	187
QRSL1_AGCACAGATGGTGTATT--15395	120
QRSL1_CATCCATCGAATTCACC--15396	387
QRSL1_CTCACATCTGCCAAACT--15397	139
QRSL1_GAGTGCAGCTGCTGTAT--15398	123
QRSL1_GCTCTGTTGGTGTAATT--15399	162
QRSL1_TACTGTGGTAGAGTCCC--15400	50
QRSL1_TTAGGATCAGATACAGG--15401	123
QTRT1_CGACTCCAGGGAAGCCT--15402	93
QTRT1_CTTGTCCGGCCGCTGAT--15403	14
QTRT1_GAAGCCGTGGAGACCGT--15404	360
QTRT1_GGCAATACCTACCATCT--15405	532
QTRT1_GGTCTCATTGCCGTCGT--15406	523
QTRT1_GTAGTCTGCGTGGCTCT--15407	114
QTRT1_GTGGCCTGCGTGCCCAC--15408	270
QTRT1_GTTAGCAGTACTGTGAC--15409	79
QTRT1_TCCGAGGTGACGGAGGA--15410	280
QTRT1_TCTGCACGGATTTCTCC--15411	383
QTRTD1_AGCAACTTCCATAAAAA--15412	110
QTRTD1_ATACTTCTCCATCGGAG--15413	326
QTRTD1_ATCATTGGAGTGATTGA--15414	429
QTRTD1_CTTACCAAGGTAGTTAA--15415	3
QTRTD1_GAACCAGTCTGGCTGAA--15416	181
QTRTD1_GAGTGTTGCAGGACGAG--15417	93
QTRTD1_GCGTAGTCTAGCCTCCA--15418	70
QTRTD1_GCTGCATAATATCCACG--15419	129
QTRTD1_GTATACAGAAGGCAGCC--15420	75
QTRTD1_TAACTGTCTGCGGCTGC--15421	107
RAB11B_CAACATCGTCATCATGC--15422	77
RAB11B_CAAGAGCACCATCGGCG--15423	237
RAB11B_GCGCGGGCCTCGTCAGT--15424	78
RAB11B_GCGCTCCACGTTCTCAT--15425	256
RAB11B_GGATTCCACTAACGTAG--15426	748
RAB11B_GGGCGCCCACTGCACCA--15427	96
RAB11B_GGGTGAAGCGCGACAGC--15428	54
RAB11B_GTCGTACTCGTCGTCCC--15429	181
RAB11B_GTGCTCATCGGGGACTC--15430	50
RAB11B_TGACCTGCGCCACCTGC--15431	115
RAB11FIP1_ACTTGTCTTTCATAGAA--15432	133
RAB11FIP1_CAGTGATGATGAGTCTG--15433	404
RAB11FIP1_CATCATTCTTAGACCGA--15434	432
RAB11FIP1_CCGAAGGTGTCGTGCTA--15435	239
RAB11FIP1_CTAATGTCTGCATCAAT--15436	54
RAB11FIP1_GGAAGAATAAGGACAGT--15437	538
RAB11FIP1_GGACTTTCCTTTCTTGG--15438	58
RAB11FIP1_TCCATTTGGAAAGCTGA--15439	53
RAB11FIP1_TCCCTAATGGTCTCGGC--15440	187
RAB11FIP1_TCTTAAGCAACTGAACC--15441	229
RAB11FIP3_AACACGGCTCGGAGGCG--15442	66
RAB11FIP3_CGGAAAGGCGCGCTCTC--15443	43
RAB11FIP3_CGTGCCCTCTGAGTGCC--15444	295
RAB11FIP3_CGTTGCATAGGGTCTCT--15445	159
RAB11FIP3_CTACGGTGAAGGCAGTG--15446	943
RAB11FIP3_CTGGAGAGCCGCTTTGT--15447	25
RAB11FIP3_GCCCTGCTGCTGCTCCC--15448	366
RAB11FIP3_GCTGTCCGTCACCTCGT--15449	197
RAB11FIP3_GTCATCACGGTGATCGG--15450	161
RAB11FIP3_TGAGTGTGAGACCTTCA--15451	238
RAB13_ACACGGCTGGCCAAGAG--15452	22
RAB13_CACCAACAAGTGCTCCC--15453	311
RAB13_GAACAAATGTGACATGG--15454	205
RAB13_GAGGTGGTCGTAGGCTT--15455	0
RAB13_GATCATTCGCTTTGCAG--15456	233
RAB13_GGGGAACAAATGTGACA--15457	29
RAB13_GGTGGAGCGCCTCTTGC--15458	169
RAB13_GTGGAGCGCCTCTTGCT--15459	64
RAB13_TGGAGCGCCTCTTGCTG--15460	95
RAB13_TTTCAAGATCCGCACTG--15461	128
RAB17_AGTCCAGCTTGGCTCTT--15462	4
RAB17_CACCTGGTGGTTCAGTT--15463	439
RAB17_CCAGAAGTTGCTGTTCA--15464	215
RAB17_CGCTGTGGTACTTCTCC--15465	904
RAB17_CTCAAGCTTCAGAGAGG--15466	215
RAB17_GAGCGATGACTGACTGT--15467	311
RAB17_GAGTATCCTGCCTACGG--15468	475
RAB17_GGACCTCAGCCAGGAGC--15469	156
RAB17_TGCGTTCTTCACAAAGG--15470	148
RAB17_TTCAAGCTGGTTCTCCT--15471	220
RAB19_ATATGGAGCTGCAAATG--15472	346
RAB19_ATGTCTCCAAAACGGCC--15473	425
RAB19_CAAGATTATCCTCATTG--15474	106
RAB19_CCCGTGGATCTGAATAC--15475	551
RAB19_CGTTCCCTTGATATTGA--15476	448
RAB19_GCAGAACACGATTGGAG--15477	402
RAB19_GCGGCACGTCCTGTTCG--15478	238
RAB19_GGCGATGATGGCTGCGT--15479	347
RAB19_GTGCAGCATTTCAAGTC--15480	13
RAB19_GTGGGACACAGCTGGCC--15481	9
RAB1B_AAATCAAAAAGCGGATG--15482	166
RAB1B_AGCTGGAAGTGATGGTC--15483	211
RAB1B_ATTGGCGACTCAGGCGT--15484	110
RAB1B_CAACAGCCACCGCCAGC--15485	67
RAB1B_CGCTCGTCTCCAAGAAG--15486	546
RAB1B_CGTTCTCGCTGGCATAG--15487	915
RAB1B_CTGCTGAAATCAAAAAG--15488	360
RAB1B_GAAATCAAAAAGCGGAT--15489	25
RAB1B_GATCCGAACCATCGAGC--15490	63
RAB1B_TGATGCCATGAGCCCCC--15491	60
RAB20_AGCAAGATCGTGCTCCT--15492	150
RAB20_AGCACGATCTTGCTGTC--15493	440
RAB20_CAAGATCGTGCTCCTGG--15494	26
RAB20_CCGGTGATTCACATCAT--15495	205
RAB20_GACACGGTCAGCACGGT--15496	497
RAB20_GAGGTCCACATTGTAGC--15497	360
RAB20_GCAAGATCGTGCTCCTG--15498	46
RAB20_GGCTCCATGTACTGCCG--15499	250
RAB20_TCCCAATATGGACGCTG--15500	200
RAB20_TGCCTCTTTGCCATCGT--15501	179
RAB21_AAATTGGACCCAATGCA--15502	76
RAB21_AGCCTACTCGTTCAAGG--15503	228
RAB21_CACCACCTTGAACGAGT--15504	128
RAB21_CCGAGCCTACTCGTTCA--15505	318
RAB21_CCGGGAACTGCAAGGCG--15506	82
RAB21_CCTCAAGCCCAGACCAG--15507	282
RAB21_GAATTACGGAAAATGTT--15508	617
RAB21_GAGTAAACCTTGCCATA--15509	346
RAB21_GATAGAAACAGCACAAG--15510	24
RAB21_GCTGGGGGAAGGCTGCG--15511	20
RAB22A_AAAGAGCTTCGACAGCA--15512	148
RAB22A_AAGCCCTTACCGCCAGA--15513	112
RAB22A_ACATAAATTCCTAATCT--15514	78
RAB22A_ATGGCAACTACAATATT--15515	57
RAB22A_CACCAATGTACTATCGA--15516	557
RAB22A_CATGGAGAGAGATGCAA--15517	315
RAB22A_CTCAAAGTGTGTCTGCT--15518	111
RAB22A_CTCCGCTTTGGCTCTGA--15519	80
RAB22A_GTAAATCGAGTATTGTG--15520	625
RAB22A_TCAAAGTGTGTCTGCTC--15521	49
RAB26_ACACCGCCGCCAAGCGA--15522	224
RAB26_GAAGTCAATGCCTACGG--15523	243
RAB26_GCTGCCCACCGCCAACG--15524	221
RAB26_GGCCCCTTTGCTCTTGG--15525	58
RAB26_GGCGTACTCGTGGATCT--15526	484
RAB26_GGCTGCAAGGGCCCGTT--15527	52
RAB26_GGTGGGGGACTCGGGTG--15528	1
RAB26_TCCGGGACTGCGCTTTC--15529	69
RAB26_TCTGCTGGTGCGATTCA--15530	141
RAB26_TTACCCATGCCTACTAC--15531	176
RAB27A_ATGGGACACAGCAGGGC--15532	118
RAB27A_CACTAGTTTCAAAGTAG--15533	327
RAB27A_CACTGTTGTGATAAATT--15534	169
RAB27A_CCAGAGAGTAGTGAAAG--15535	734
RAB27A_CTTTACCAATATACAGA--15536	77
RAB27A_GGGCCGGATGGAGCCAC--15537	56
RAB27A_TCCTCAATGTCAGAAAC--15538	239
RAB27A_TGGAAACAAGAGTGATC--15539	75
RAB27A_TTCTTCAGAGATGCTAT--15540	187
RAB27A_TTGGGAGACTCTGGTGT--15541	72
RAB27B_AGACCTACCAGATCAGA--15542	376
RAB27B_AGCTCTGTTGACTGGTG--15543	80
RAB27B_ATAATCATAGTCTCCAT--15544	377
RAB27B_CAAACTCCTGGCCCTCG--15545	356
RAB27B_CCAATTAATACTATATC--15546	31
RAB27B_CCTCGGGGATTCAGGGG--15547	215
RAB27B_CTCGGGGATTCAGGGGT--15548	29
RAB27B_GACCGAATGGATCTTCA--15549	907
RAB27B_GCACTTGTTTCAAAATA--15550	153
RAB27B_GTCTCTGAAAAATGCAG--15551	795
RAB28_AGCAAAACACGTAGTTA--15552	558
RAB28_CAAACAAACTATAGGAC--15553	73
RAB28_CCTACCAAGGCAACCAG--15554	102
RAB28_CTCTGAGGAGGAGAGCC--15555	24
RAB28_GAAAATCGTCGTGCTGG--15556	622
RAB28_GGTGAAGAAAGTGAGCG--15557	54
RAB28_TAATATCATATACCAAG--15558	154
RAB28_TGTTACCCTTCAAATTT--15559	52
RAB28_TTGAGAATTTAGAAGAT--15560	25
RAB28_TTGGATAAATATATCTA--15561	57
RAB2A_ACATGGACTCATCTTCA--15562	86
RAB2A_CCTTGTGATGGAACGAA--15563	372
RAB2A_CGAATGATAACTATTGA--15564	276
RAB2A_CTTCTCATCTGCTCGGA--15565	105
RAB2A_GAAACATACGTTGCCCC--15566	208
RAB2A_GATGTACTTGAAGAGAT--15567	455
RAB2A_GCGGGCATCTTCTAACC--15568	211
RAB2A_GTAATACGACCTTGTGA--15569	145
RAB2A_TACAGTTTACAGACAAG--15570	93
RAB2A_TTGGTAGCAGCATGCTG--15571	91
RAB2B_ACGGGTGATAGAACGGA--15572	128
RAB2B_CAAATGGCATCAAGATT--15573	63
RAB2B_CGGAACTCTCGTGACAT--15574	105
RAB2B_CGTATGGTCAACATTGA--15575	0
RAB2B_CTTCCTATATATTTCTT--15576	63
RAB2B_GGAGTTTGGAGCTCGTA--15577	73
RAB2B_GGCATCCTCTAACCATG--15578	485
RAB2B_GTTGAAATTGACTGTTG--15579	360
RAB2B_TCCATGCTCCCTAGCAA--15580	47
RAB2B_TGAGGTCGTGGACAGGC--15581	30
RAB31_AAGGAGCTGAAAGAACA--15582	185
RAB31_ACCAAAACTGTGCCTTG--15583	917
RAB31_AGTGTCACAGTATTGGC--15584	519
RAB31_ATTCCTGTGGCACCACC--15585	431
RAB31_CAGCAGTGTCCCAGATG--15586	139
RAB31_CCAAGGGTGGGATCTGG--15587	155
RAB31_GAATACGCTGAATCCAT--15588	413
RAB31_GCACTTGTTTCCAGCGA--15589	114
RAB31_GCTCCCATGTACTATCG--15590	116
RAB31_TGTGGTCAAAGTGATCC--15591	249
RAB33B_AAGATGCGGGAGCGGGC--15592	250
RAB33B_AATCCGTGGTATATCAT--15593	387
RAB33B_ACGATTCAGAAAGAGCA--15594	351
RAB33B_CAGCGGGGCAGTGTCAG--15595	114
RAB33B_CATTCTTCTATCCAAGA--15596	277
RAB33B_CTGCTGTGTCCCATAGC--15597	12
RAB33B_GATGGAGTCGTCGCTCG--15598	178
RAB33B_GCATGTCTTGCCCACAT--15599	84
RAB33B_GTATGATATGACCAACA--15600	155
RAB33B_TGGCCTCGGTGCGGTCG--15601	37
RAB34_AATTACAAGGCCACCAT--15602	197
RAB34_ATACCGCTGGGCAGGAG--15603	293
RAB34_ATTCCCCATCACCAATT--15604	235
RAB34_GAGGGATCGCGTCCTGG--15605	102
RAB34_GCATCAACCTACTATAG--15606	36
RAB34_GCTGGCCGATGCCCTGA--15607	25
RAB34_GGAACGATTTGAGGTGC--15608	515
RAB34_GTGCTCCTGGCAGGCGC--15609	745
RAB34_GTGGGGGACCTGTCGGT--15610	2
RAB34_TTTGTGCCCGTGCAAAG--15611	143
RAB36_ACACGGTCGCGGCTCAC--15612	323
RAB36_AGCGCTTTGAGATTGCT--15613	479
RAB36_CGATGGCTGTGAAAGCT--15614	0
RAB36_CGGGGTCTGCGTTGGAC--15615	15
RAB36_CGTGGCTCTCGTTGCCA--15616	19
RAB36_CTACAAGGCCACCATTG--15617	206
RAB36_GCATCTGCCTACTACCG--15618	229
RAB36_GGAGCACTTCCACGGGC--15619	63
RAB36_TCCCCGTGTTCCTGCGT--15620	248
RAB36_TGATCGCCGGTGCAAGC--15621	465
RAB39B_ATCCGCCGCTTCACCGA--15622	375
RAB39B_CATTCTGGAAGGACCTG--15623	713
RAB39B_CCAGTTTCTCGGCCTCG--15624	67
RAB39B_GAACCTCTCTTGACCCG--15625	147
RAB39B_GATCCGCCGCTTCACCG--15626	650
RAB39B_GGGCTGAACGTGTACTT--15627	89
RAB39B_GGGTCACAAGTGTGACC--15628	125
RAB39B_GTAGTAGGCGCGAGTGA--15629	153
RAB39B_GTTTCTGACCCCACCGT--15630	206
RAB39B_TTCCGGCTCATTGTCAT--15631	367
RAB3A_ACGAGTCGTCAGCATAG--15632	42
RAB3A_CAGGGCAAGAGCGGTAC--15633	74
RAB3A_CCACAGACTCGCGCTAT--15634	73
RAB3A_CTTTGAGGCAAGCGCCA--15635	86
RAB3A_GGCATTGTCCCATGAGT--15636	268
RAB3A_GTAGTATGCGGTGGTGA--15637	354
RAB3A_GTATGACATCACCAACG--15638	38
RAB3A_GTCGAAGTTCTGATCCG--15639	130
RAB3A_TGCCTTCGTCAGCACCG--15640	0
RAB3A_TTCAAGATTCTCATCAT--15641	118
RAB3B_ACGTGTCATCAGCATAG--15642	563
RAB3B_ATTGAAGGACTCTTCAT--15643	219
RAB3B_CACAAGTTATTCTGGTG--15644	46
RAB3B_CTGGGCAGGAGCGGTAC--15645	61
RAB3B_GCAGGCCTTTGAGCGCC--15646	114
RAB3B_GCCTTCGTTAGCACCGT--15647	137
RAB3B_GTAATAGGCTGTTGTGA--15648	663
RAB3B_GTCAAAATTCTGGTCAG--15649	171
RAB3B_TCTACCGTCACGAGAAG--15650	78
RAB3B_TTTAAACTGCTTATCAT--15651	35
RAB41_AGCTGTTGTACATGAAG--15652	201
RAB41_ATGGGACACAGCTGGCC--15653	6
RAB41_CACGTGCGAGCAGAAAG--15654	389
RAB41_GAATCCTTCGAGGAGTC--15655	334
RAB41_GAGACCAGTGCCAAAAC--15656	177
RAB41_GGCCTCGTCGTGACCAA--15657	609
RAB41_GGGCAGAAGCCACACGC--15658	124
RAB41_GGGTAACAAGATTGATT--15659	23
RAB41_TAGATTTGCACAGAGAC--15660	91
RAB41_TGATTCAACTATTGCAG--15661	47
RAB4A_AACAAGTGCGCTCACAG--15662	334
RAB4A_ACAGGCCCCGAACGCTC--15663	34
RAB4A_ATTGGAAATGCAGGAAC--15664	208
RAB4A_CCTTCTTGTTTCCACAA--15665	205
RAB4A_CTGCCTTGAGACAGCTG--15666	480
RAB4A_GACTCAAATCATACAAT--15667	209
RAB4A_GGCTCAGGTATTCAGTA--15668	896
RAB4A_GTAATAACTTCTCGTCA--15669	437
RAB4A_TCAAAGATAATAAATGT--15670	420
RAB4A_TCTGGCTCGCTAGCATT--15671	263
RAB4B_AGGATGACCACGATGTT--15672	0
RAB4B_ATTGGCAGTGCAGGAAC--15673	0
RAB4B_GACTCCAACCACACAAT--15674	0
RAB4B_GATGTCGTACACCAGCA--15675	0
RAB4B_GCGGAGTTATTACCGAG--15676	0
RAB4B_GCGGGCATCCGTCAGCC--15677	0
RAB4B_GCTACAGATTTGGGACA--15678	0
RAB4B_GGAGACATACAACTCAC--15679	0
RAB4B_TAGTGCGGGCACACTTG--15680	0
RAB4B_TGAGAGCGCTGGTCTCC--15681	0
RAB5B_ACTGTAAAGGGGGGAGG--15682	42
RAB5B_AGATCTGGGACACAGCT--15683	199
RAB5B_AGTGGGAAAGTCAAGCC--15684	26
RAB5B_ATCTAGACAAACGGACT--15685	4
RAB5B_CTAGCAGAAGCACAGCT--15686	611
RAB5B_GAAGGAACTACAGCGAC--15687	115
RAB5B_GCAGTTCCATGAGTACC--15688	908
RAB5B_GCCCAATGGGCAACCCC--15689	73
RAB5B_GGCACCCCTGTAGTACA--15690	278
RAB5B_TTCAAATTGGTCCTGCT--15691	181
RAB5C_ACTGGTGCTATGCAAAG--15692	1097
RAB5C_GACCACTACAGCTGGAC--15693	481
RAB5C_GGAGCGGTATCACAGCC--15694	45
RAB6A_CAGGTCAAGAGCGGTTC--15695	60
RAB6A_CCACGGGCGGAGACTTC--15696	75
RAB6A_GAAACTAGTGCAAAAGC--15697	112
RAB6A_GAATCACGGATGTAACT--15698	250
RAB6A_GAGCAACCAGTCAGTGA--15699	528
RAB6A_GAGTCACGAATGTAGCT--15700	20
RAB6A_GCGAAGTGCTGATGTCG--15701	143
RAB6A_GTTATCATCATGCTAGT--15702	131
RAB6A_TCAGCTGTGGGATACTG--15703	227
RAB6A_TCCACGGGCGGAGACTT--15704	256
RAB6B_ACGACGTCAGGACAGAG--15705	445
RAB6B_CAAGAAGTCAATCCCAA--15706	411
RAB6B_CAGATAACCATCGAGGA--15707	65
RAB6B_CATGACGCTCAGTTCTT--15708	211
RAB6B_CTACATCCGGGACTCCA--15709	86
RAB6B_CTGGGACACAGCTGGTC--15710	3
RAB6B_GCGGTCCTCCAAGTACA--15711	97
RAB6B_GGCATATGACCAGAAAC--15712	53
RAB6B_TCCGCAGGGGGAGATTT--15713	102
RAB6B_TGATGTTATCATCATGC--15714	8
RAB6C_ATGGAACAATCGGGCTT--15715	23
RAB6C_CAACGCTTTGCTCCCCC--15716	54
RAB6C_CAAGTGTCAGTTGAGGA--15717	222
RAB6C_CAGATCTTGCTGACAAG--15718	108
RAB6C_CAGTTGAGGAGGGAGAG--15719	32
RAB6C_CCGCGGGCGGAGACTTC--15720	53
RAB6C_GATGTCAGAACAGAAAG--15721	91
RAB6C_GCAAGTGTCAGTTGAGG--15722	112
RAB6C_GCCAATTATTGCCTGAT--15723	86
RAB6C_TCCGTAGCCTCATTCCC--15724	106
RAB9B_AACGTTTCAAGAGCCTT--15725	6
RAB9B_CACTAGTTTCTAAATAA--15726	403
RAB9B_CCGATCATCCACGCTGA--15727	53
RAB9B_CCTGACAGCTTCTTCAA--15728	176
RAB9B_CTGGGAGTCAAATTTGT--15729	71
RAB9B_GAAATCCCTGCTCTTAA--15730	30
RAB9B_GCAAGTGACTACTGAGG--15731	60
RAB9B_GTTCTTAAATCGAGATC--15732	1
RAB9B_TTGTAACCCTCCAGATC--15733	0
RAB9B_TTTCCCCTTTGTAGTTC--15734	327
RABEP2_CACCGCAGCCACAGCCT--15735	81
RABEP2_CCGCTCATCGTCGTCCG--15736	256
RABEP2_CTGTCGCTCCTGCTTCA--15737	480
RABEP2_CTTCTCCGAGTCCTCGT--15738	72
RABEP2_GAAGGCGAAGCTGCTGA--15739	81
RABEP2_GACTCCCGGTCCCAGGA--15740	227
RABEP2_GCAGGACTGTGAGGAGA--15741	219
RABEP2_GGATCCATCGCCCCCGC--15742	122
RABEP2_GGTGAGCGAGAGCACGA--15743	973
RABEP2_TGAAGCAGCTGCTGTCC--15744	109
RABEPK_AACATTCCACACATCAT--15745	1457
RABEPK_AACCAGCTATATGTCTT--15746	280
RABEPK_CACACCTGACCGTATCT--15747	278
RABEPK_CTAGCATGTTCATACCG--15748	118
RABEPK_GCTGGTCACTTCTGGCG--15749	76
RABEPK_TCTGAGAAGCTTCTGTT--15750	247
RABEPK_TGATAGACCCGGTATCC--15751	95
RABEPK_TGGCCAACTCGAGCACA--15752	27
RABEPK_TTCCTGGGCTTGTCTCC--15753	100
RABEPK_TTGGTAATGCCAAGAGA--15754	51
RABL2A_AGGCCACCTCCTCTGAT--15755	66
RABL2A_ATGGGCCTTGTGGTAGT--15756	434
RABL2A_GGTCTTGCCATCTACCG--15757	200
RABL2A_TGCAGGCATGGGCCTTG--15758	94
RABL2A_TGGCAAGACCATCCTTG--15759	84
RABL2A_TGTGCTTGTACAGGGTC--15760	91
RAD51C_AATTTGCAGAGTTTCTA--15761	133
RAD51C_CAGATACCAGAATGTTT--15762	75
RAD51C_CCGCTTTGAAATGCAGC--15763	85
RAD51C_CTAGATGATATTCTTGG--15764	135
RAD51C_CTGAAGGTGCTGAATGC--15765	123
RAD51C_GAAATTTGTGGTGCACC--15766	534
RAD51C_GGTGAAGCTGGTGTCTG--15767	105
RAD51C_GGTGATTATGAAGCCCT--15768	28
RAD51C_TGCTGAGGAACTCCTAG--15769	121
RAD51C_TTTCCCGCTGTCTCCAG--15770	279
RAI14_AAAGTGTCGACAGCTCT--15771	82
RAI14_GAATCTGCACAGCTTGA--15772	354
RAI14_GAGCAGATGTCAATTCC--15773	1210
RAI14_GATTCCTTTCCCGATAG--15774	643
RAI14_GCCCTCACTGTCGTGTT--15775	492
RAI14_GCTTCCTGATGCATTCA--15776	285
RAI14_GCTTGAAAGCGAAGTTC--15777	118
RAI14_TGATGACCGGCTACTGC--15778	301
RAI14_TGCTGCAAAAGGACACG--15779	150
RAI14_TGGAGATGCGGAGAAGG--15780	178
RALGAPA1_AAAGAATTCATCAGCGA--15781	222
RALGAPA1_ATATATGTGAAAAATGT--15782	138
RALGAPA1_CGTTATGAAGAGCACCT--15783	394
RALGAPA1_GAAGTGCTGCTACTTCG--15784	180
RALGAPA1_GCAGAACGACTTCGAAG--15785	93
RALGAPA1_GCTTTGGAACCGACACT--15786	426
RALGAPA1_GTCATCGCTGACCTATT--15787	71
RALGAPA1_GTCTCAAAGAGAGGAAT--15788	76
RALGAPA1_GTGTCTGAAGAACAGAG--15789	666
RALGAPA1_TATCAGTTGAAATGCCA--15790	446
RALGPS1_CAGCAGCTCGGACTCTC--15791	124
RALGPS1_CTTGAAAGTGACCCCAG--15792	51
RALGPS1_GAACCATCTTCAGGCTT--15793	103
RALGPS1_GTAGTCCAATTTCTCAA--15794	421
RALGPS1_GTTAAACCTCCGGGTAA--15795	105
RALGPS1_TAATTACAAGCGGACAC--15796	39
RALGPS1_TCTGATGGCTAGCGTGT--15797	372
RALGPS1_TCTTGCCCCTAACGTTG--15798	58
RALGPS1_TGGATAGCTTTAAACAC--15799	204
RALGPS1_TGGCATAGTCGCAGCTC--15800	87
RANBP3_AAAAAACTTGTCGGATT--15801	58
RANBP3_ACGGGCGGAGCAATGGC--15802	27
RANBP3_CATTGTAGGCTGACATC--15803	129
RANBP3_CCACCAACGCTGATCCA--15804	132
RANBP3_CCCCCGTGCAGTCTGCT--15805	60
RANBP3_CTCCGCTGCTGCTCCTT--15806	118
RANBP3_CTTTCTCGCTTGACAGG--15807	125
RANBP3_GAAACCATCACGCGTCT--15808	117
RANBP3_GAGGAAATAGTTCGTTG--15809	155
RANBP3_GGCTCCAGTCCTGAAGG--15810	219
RANBP3L_AAAATTGATGTTATAAC--15811	69
RANBP3L_AAATGATTCATATGCCA--15812	183
RANBP3L_ACTACCATACCAAGAAA--15813	231
RANBP3L_AGCAGCTGATTCAATTA--15814	178
RANBP3L_CCTGGTTAGTAGACAGC--15815	147
RANBP3L_GACAGGAAATTTCGGAA--15816	211
RANBP3L_GCACAACTTCGAGCTTG--15817	235
RANBP3L_TAAGTGAAAATTTATCA--15818	206
RANBP3L_TGTGCAAACTGCCAGGC--15819	82
RANBP3L_TTCTGCTGCTTCATACA--15820	1432
RANGRF_AGACTGCCCGCTGTTCG--15821	102
RANGRF_CAAGCAGCAGATAGCTA--15822	156
RANGRF_CACCAACATCCTCAAAG--15823	230
RANGRF_CAGCGGGCAGTCTCTCG--15824	453
RANGRF_CCGCTTCGCCCCGTACG--15825	181
RANGRF_GACTGCCCGCTGTTCGG--15826	99
RANGRF_GATTGTCCGGGACCGGT--15827	473
RANGRF_GCTGAACAGACTCCACA--15828	147
RANGRF_GGACGTGACACTTCATC--15829	1572
RANGRF_TCTGGTCCGTCACGGGA--15830	178
RAP1B_AAGATGAAAGAGTTGTA--15831	173
RAP1B_ACAACATTGAAGATGAA--15832	150
RAP1B_CTAGTCGTTCTTGGCTC--15833	15
RAP1B_CTTGGCTCAGGAGGCGT--15834	56
RAP1B_GAAGAATCTGTTCTCTC--15835	308
RAP1B_GATTTATACATGAAAAA--15836	243
RAP1B_GTCGTTCTTGGCTCAGG--15837	76
RAP1B_GTGTATGCTTGAAATCT--15838	290
RAP1B_TCAAATATACTTAAAAT--15839	119
RAP1B_TTGTAAATCGTTAAATG--15840	67
RAP1GAP_AAAGGTGACGATGAGCC--15841	9
RAP1GAP_AGCTTCACCTTGGTTGT--15842	236
RAP1GAP_CCCAGTTTGGGGGCTAC--15843	6
RAP1GAP_GACAACATTAGGGAACT--15844	388
RAP1GAP_GCTGGTGATTTCGTGGT--15845	257
RAP1GAP_GGGACCAAGAGCACCTG--15846	756
RAP1GAP_GTGCTTCCGGTAGATGC--15847	91
RAP1GAP_TGACATCATGGTATGTC--15848	94
RAP1GAP_TGACCCACGGGCAGACG--15849	156
RAP1GAP_TTTCAATTACTACTCAC--15850	324
RAP1GAP2_ACAGGATCAAGTTCCCC--15851	318
RAP1GAP2_ACATGAGCGGATCCCCT--15852	344
RAP1GAP2_CATGCTGGCAAGTCTGA--15853	397
RAP1GAP2_CGCAGTGTCTCCTTTGG--15854	289
RAP1GAP2_GACTTCATGCTCATCAT--15855	140
RAP1GAP2_GAGGACCCGGAGAACGT--15856	869
RAP1GAP2_GGAGCTGGCCAACAGCT--15857	33
RAP1GAP2_GGAGTTCTTTGAGATGC--15858	291
RAP1GAP2_GGGAGGCCCGTACCCTC--15859	84
RAP1GAP2_TTGTAGCCAAATGTGTT--15860	0
RAP2B_CACCGTGCAGTTCGTGA--15861	200
RAP2B_CAGCCCTCATCGCCGTT--15862	202
RAP2B_CCACCTCAATCTCCTTG--15863	133
RAP2B_GAGAGAGTACAAAGTGG--15864	317
RAP2B_GCTCGTACCGCTTCACG--15865	58
RAP2B_GCTGGAGATCCTGGATA--15866	255
RAP2B_GGCCGACGTCTCCATGA--15867	669
RAP2B_GTCGTACTTCTCGATGA--15868	682
RAP2B_TGACGAGGCTGTAGACC--15869	512
RAP2B_TTGCCCACCAGGATCAT--15870	297
RAPGEF1_AATTGATAAGAAGGTAC--15871	449
RAPGEF1_ACCTTGCTGGCTGACCC--15872	214
RAPGEF1_AGAACGCCATCAAAGAA--15873	543
RAPGEF1_CATCAGCTTCATGGTGA--15874	170
RAPGEF1_CTTCTCTGGAATCTTTA--15875	882
RAPGEF1_GGGAGAGGGTAGCCCTC--15876	107
RAPGEF1_GGTCTTAAAGTAGCGCA--15877	19
RAPGEF1_GTACACTCGGCTATAGC--15878	246
RAPGEF1_GTCTGACCAAGTGATGC--15879	229
RAPGEF1_TGGCTTCCAGGTCTCAA--15880	313
RAPGEF2_AATGGCTAGAAGAAACG--15881	149
RAPGEF2_ACTTTCTGTTGACCTAT--15882	712
RAPGEF2_AGAAGGACCCAATTGAC--15883	256
RAPGEF2_ATGATATTGGGACCTGC--15884	301
RAPGEF2_CGATATTCAACAGCCTT--15885	2
RAPGEF2_CTCCCTCAAGTTTGATA--15886	18
RAPGEF2_GCTAACCATGGAGTTAT--15887	311
RAPGEF2_GTTAACAATGCATTTGG--15888	224
RAPGEF2_TCTTCATCACCGCCTGG--15889	361
RAPGEF2_TTTCTGGCAACCCACTC--15890	108
RAPGEFL1_ACCCGGGTGGCCTTCCG--15891	144
RAPGEFL1_CCACCGTCTCCACCAGC--15892	96
RAPGEFL1_CCAGCCACCCAGCAAGC--15893	369
RAPGEFL1_CTATCCGGCGGAAGTGG--15894	20
RAPGEFL1_GACGAGTCCCTTTACCA--15895	797
RAPGEFL1_GAGAAGCATGGCTAGAC--15896	30
RAPGEFL1_GCTTCAAGAGGAAGAGG--15897	60
RAPGEFL1_GTCACATAAGAGTGGTC--15898	367
RAPGEFL1_TCAGAGTGTCCTCTCGG--15899	327
RAPGEFL1_TCCGGCCCAGCCCTTCA--15900	47
RAPH1_AACTGTCATCAGACATG--15901	511
RAPH1_CGACATACATTGAAACA--15902	314
RAPH1_GAAGCGGTAAGAAAAGT--15903	331
RAPH1_GACCTGGACAAAATGTT--15904	1635
RAPH1_GCGGTTATAGTTTAGAC--15905	136
RAPH1_GGATCTGGATGCCTTGA--15906	0
RAPH1_TATCTTCTTCATCTAAT--15907	169
RAPH1_TGCAGTGACGTCGTCCA--15908	104
RAPH1_TGCTGATTAGTTACTAA--15909	68
RAPH1_TTTGTTTCCTGGCGAAG--15910	192
RARRES2_ACGGCTGCTGATCCCTC--15911	220
RARRES2_CAGTGTGGAGAGCGCCG--15912	1137
RARRES2_CCCAGCCACAGGGCCAG--15913	64
RARRES2_CTCTGAGGACAAAGTTC--15914	37
RARRES2_CTGGGCTTCCGTGAGCT--15915	129
RARRES2_GAACTTGGGTCTCTATG--15916	418
RARRES2_GACAAGCTGCCGGAAGA--15917	88
RARRES2_GCACCCGCCCGTGCAGT--15918	409
RARRES2_GGCCTGACTTTGCACTC--15919	831
RARRES2_TCACAAATATTCCAGCT--15920	14
RARS_AAAAACTGTGGCTGTTT--15921	341
RARS_AATGGTATGGAACACCC--15922	56
RARS_ACCTGAAGATCCCCAAT--15923	46
RARS_CAAAGACCTCTTGTAGG--15924	13
RARS_GAAACTGTTAGATAATC--15925	156
RARS_GACTGGGGGACCCAGTT--15926	0
RARS_GCCTCTTTGAATTTGCA--15927	27
RARS_GTCTCTTTAATAGAGAG--15928	198
RARS_TGTCTGAGTGCTCCGCG--15929	395
RARS_TGTGTAGTTCTGCTCCA--15930	46
RARS2_AATCTCAAAGAAGCTTT--15931	8
RARS2_ACTGGCTTCCAGCTGTT--15932	3
RARS2_GCCAAAAAATTTCATGT--15933	94
RARS2_GCTTGAACTTGAATATC--15934	241
RARS2_GGAGTTCTTCCAACGAT--15935	49
RARS2_GTGAGTGAAATCAGTAC--15936	88
RARS2_TAAATTACCTTGGCGAT--15937	63
RARS2_TGCAAGCACTTTCACTG--15938	36
RARS2_TGGAAGATTCAACACTC--15939	52
RARS2_TTCTGTGGATTCTTTAT--15940	62
RASA2_AAATACTGGAAAGTTCT--15941	147
RASA2_CTACAGCCAAGAGACAA--15942	125
RASA2_CTTTGGCCATTTATGAG--15943	127
RASA2_GAACCTCGCGACTGTCC--15944	373
RASA2_GAACCTTAATCTCACCT--15945	255
RASA2_GCAGTCGCACTCGCCGC--15946	254
RASA2_GTGTTGCAGAGCCTGCG--15947	515
RASA2_TACGATAAACTTCTTCC--15948	579
RASA2_TGTTGACTCCAATTCAG--15949	55
RASA2_TTTCTGTACCATAAATT--15950	170
RASAL2_ACAGAAACACGAGCTTT--15951	181
RASAL2_ACCACAAGACAGACGGT--15952	549
RASAL2_AGATACTCCGTCTACGA--15953	241
RASAL2_CAGCACAGTGGAATGTC--15954	140
RASAL2_CAGCAGTGCCTGAACCG--15955	169
RASAL2_CATAAGGTTGAAAAGAC--15956	136
RASAL2_GCGACGGCTCCACTGAC--15957	332
RASAL2_GGGTTTCTCTGATGTAC--15958	76
RASAL2_GTCATCTGTACTGCGAA--15959	165
RASAL2_GTTGAACTGTCCTGCGA--15960	244
RASD2_CAAAAACTCATACCGCA--15961	60
RASD2_CAAGACCAAGGAGGCGG--15962	51
RASD2_CGCCTACTTCGAGGTGT--15963	214
RASD2_CTGGGTGCCTCTCGGGT--15964	29
RASD2_GAGCGTGCAGTTCCCGC--15965	653
RASD2_GCGCTTGACCTCATCGA--15966	459
RASD2_GTACACACCCACCATCG--15967	146
RASD2_GTGTCTCGCTTCCTCAA--15968	123
RASD2_GTTCAGCCTGGATAACC--15969	409
RASD2_TTGCCACAGATGACCAT--15970	291
RASEF_ACGGAGAGGAGCTGGCC--15971	19
RASEF_ATCGAAATAGTCTTGAG--15972	673
RASEF_CCAAAACATCAACCTTG--15973	93
RASEF_GAATACTGCCTCGGCGT--15974	395
RASEF_GCGACGCGAACCGCTCG--15975	161
RASEF_GGAACTCCTCGCGCTCC--15976	229
RASEF_GTTGAGTGAGTTGGAAG--15977	426
RASEF_TGGAGCGCGAGGAGTTC--15978	150
RASEF_TTTCATACTGACGTCTG--15979	194
RASEF_TTTGAAGTCTGATCTCA--15980	80
RASGRP2_AGGCTTCGATGCACCCG--15981	68
RASGRP2_CCTGTTGTTTGACCACC--15982	129
RASGRP2_CGGGTCCCGCACCTTCC--15983	60
RASGRP2_CTTGGCCGCCAGCTGAG--15984	39
RASGRP2_GATCTCCGCCTTCCCAG--15985	338
RASGRP2_GCCCTTGTCCAGGTCCA--15986	94
RASGRP2_GCTCTGCTAGACCAAGA--15987	273
RASGRP2_GCTTCCACTTGTAGGTA--15988	85
RASGRP2_TGAGACGCTGTTGAAGA--15989	108
RASGRP2_TGTCCTTCCGGGATTGT--15990	109
RASGRP3_ATGGTCAAACAGCAGAC--15991	250
RASGRP3_CATGGATGACATAGCTT--15992	112
RASGRP3_GAGTTTAATTTGGATCT--15993	29
RASGRP3_GCCTTTGCCGACTGCGA--15994	607
RASGRP3_GCTTGTTGGGCGTCGTA--15995	661
RASGRP3_GGAGACTAGTTCACTCA--15996	290
RASGRP3_GTTGATCAAATCCATGT--15997	556
RASGRP3_TATGACTGAGGAATTTC--15998	214
RASGRP3_TCTTCTCATCCAGTCAT--15999	212
RASGRP3_TTCTACTGATGCACCGA--16000	321
RASL10A_ACTACGTGAAGGCCCTG--16001	425
RASL10A_CAGGAACTGGCGGATGA--16002	386
RASL10A_CTCCAGTCCTTAGCGTC--16003	57
RASL10A_CTGCGGGTGGCCGTTCT--16004	8
RASL10A_GACTTGAGCATCCGCGA--16005	588
RASL10A_GCCCGGGGCGCCTAGAA--16006	75
RASL10A_GCCGCCCTAGTGCGCAG--16007	756
RASL10A_GCGGGTCGGTAGAGGCG--16008	285
RASL10A_GTCGTAGACGAGCACGA--16009	255
RASL10A_TTGCCTACCACGAGGAT--16010	277
RASL11B_AGCTCAGGCTGTTCTCA--16011	217
RASL11B_CAGCTAGCCAGCATGCT--16012	14
RASL11B_CCTGGTCAAGATCGCCG--16013	74
RASL11B_CGCGGGGTACTCGGCGA--16014	371
RASL11B_GAATAGGTGCATTCGCT--16015	104
RASL11B_GCCTCCGACTGCTGTGT--16016	170
RASL11B_GCTGCCTGTGGTGGTCG--16017	985
RASL11B_GCTGCTGCACGTGCTGG--16018	58
RASL11B_GTCACCGATGAATCGTT--16019	238
RASL11B_TTGAACCTGAAGAGCCA--16020	103
RASL12_CACCAAGGCAGAGGGTG--16021	51
RASL12_GCCAGGTTGACCTCGAG--16022	473
RASL12_GCGAGCGCTACCTGAAC--16023	46
RASL12_GGACACCTACAGCTCCG--16024	258
RASL12_GGGCAACAAGCTGGACA--16025	42
RASL12_GTTTGGAAAACCCCGCG--16026	70
RASL12_TGAAGTTTCTGACCAAG--16027	111
RASL12_TGCTATCAAAGCTCTGG--16028	42
RASL12_TGTCCATGACCCTCAGG--16029	122
RASL12_TGTCTCCTTCGCGTGCA--16030	159
RASSF9_AAGAGAAGCTTGTCTGT--16031	0
RASSF9_AAGCTTTGGAAAGCGTG--16032	511
RASSF9_ATGAATAGTATGGTCCT--16033	275
RASSF9_CAATATGCAATTTGTTT--16034	207
RASSF9_CATGGATTCAGAAGAGA--16035	907
RASSF9_GAAAACTTTCCGGAAAC--16036	168
RASSF9_GAAACTTGCTAAAGACT--16037	117
RASSF9_GAACATGAGGCTACGTT--16038	309
RASSF9_GTCCGCCACAAAGGAAC--16039	38
RASSF9_TGGAGGAAGAACCCTTT--16040	71
RBBP7_AAGATTATGCCCTTCAT--16041	120
RBBP7_ACGACCTGTACGTACAG--16042	1034
RBBP7_ATTAAAATCAATCACGA--16043	159
RBBP7_ATTAAGAGGTCACCAGA--16044	316
RBBP7_CTGCACGAGTCATTGTT--16045	268
RBBP7_CTGTGGGATATAAACGC--16046	143
RBBP7_GATTACATTCTCCACTT--16047	501
RBBP7_GCGGCATGTAACGAGCA--16048	289
RBBP7_TGATGAGCAGAATCATC--16049	67
RBBP7_TGGGCCACTGAAGAGCA--16050	520
RBFA_AGGAATTCCAACTTGGA--16051	39
RBFA_CGGCAGGCTGAGAAGTC--16052	30
RBFA_GCACCTCAAAGAAAACC--16053	461
RBFA_GCAGAACGCACACATGG--16054	367
RBFA_TATGAAAGTCCTTCCTT--16055	329
RBFA_TTGTCTCTTTCATCCCG--16056	141
RBMXL1_ACAGTATTTGGCAAATA--16057	90
RBMXL1_AGGAATCACGTGAAGAA--16058	38
RBMXL1_CTCTACTTCTTGGAGGT--16059	215
RBMXL1_GCAGATCTCTTAGGAGA--16060	505
RBMXL1_GGAGCACCAAGAGGTGC--16061	7
RBMXL1_GGCGATAGAGATGGATA--16062	410
RBMXL1_GGGAGCGGTTCCCTTCG--16063	240
RBMXL1_GGGGGCCCTCGTGTAAG--16064	40
RBMXL1_TGTCCTCCTCGTGAAGG--16065	143
RBMXL1_TTCCCCCTTCTGTAGAA--16066	1310
RBP2_AAGGTTATTGATCAAGA--16067	223
RBP2_AGTAATGAAAACTTTGA--16068	83
RBP2_CGAGTACACAAAGAGCC--16069	48
RBP2_GAGTAATGAAAACTTTG--16070	794
RBP2_GCTGACCTGTGGTGACC--16071	569
RBP2_GGACCAGAATGGAACCT--16072	124
RBP2_GGGACCAGAATGGAACC--16073	813
RBP2_GTTGCGGAATGTGCTAG--16074	238
RBP2_TACTGCAATCTTGCGGG--16075	105
RBP2_TGTGCAAAAGGGGGAGA--16076	10
RBP4_AAGCGCAGAAGATTGTA--16077	343
RBP4_ATGAGCGCCACAGCCAA--16078	309
RBP4_CTCGGAAGCTGCTCACT--16079	56
RBP4_CTGTGTCGACGATCCAG--16080	205
RBP4_GCAGGACAACATCGTCG--16081	330
RBP4_GCCTCCTTTCTCCAGAA--16082	78
RBP4_GGACGTGTGCGCAGACA--16083	779
RBP4_GTACGCCATGGCCAAGA--16084	365
RBP4_TTCAAGATGAAGTACTG--16085	100
RBP4_TTGGCGGCGCTGGGCAG--16086	58
RBP5_AGTTTGAGGAGGACCTC--16087	247
RBP5_CACAGTGTAGTTTCGGA--16088	324
RBP5_CCCCACAGACATCAGCT--16089	115
RBP5_CGCGCTGCTGCTGAAGC--16090	152
RBP5_CTCGCAGAAGAACATGG--16091	224
RBP5_GCTGCTGAAGCCGGACA--16092	120
RBP5_GTAGTAGCCAGTGAGGT--16093	39
RBP5_TAGCCAGTGAGGTTGGG--16094	93
RBP5_TAGTAGCCAGTGAGGTT--16095	482
RBP5_TCTTCTGCGAGACAAAG--16096	135
RCBTB2_CTTGGACTCGGCAACAG--16097	165
RCBTB2_CTTGGCACAAACTGCTG--16098	111
RCBTB2_GACCACTCCCATAGCTG--16099	21
RCBTB2_GAGGTTCAATGGTGCTC--16100	487
RCBTB2_GCCACTCTGCAAGGGGT--16101	58
RCBTB2_GGGGTTACAACGGAAAC--16102	133
RCBTB2_TCATTGAAGTTGCCTGT--16103	264
RCBTB2_TTCTTCTTCAGAACAAA--16104	309
RCBTB2_TTGTCCCATTGCCCAGC--16105	533
RCBTB2_TTGTGACCATAGCATGT--16106	319
RCN1_AGCCAAAAGATAAATCC--16107	192
RCN1_AGGAACCCGCGGAGGAG--16108	75
RCN1_ATCGACAATGATGGGGA--16109	249
RCN1_CCTGACAGCTACTCGGG--16110	41
RCN1_CTTTCTACTCCACCACA--16111	151
RCN1_GAGCTGGTCGAAGGTCT--16112	187
RCN1_GGATGATAAAATTTCCT--16113	377
RCN1_GGGCTAACCCCAGGCGG--16114	54
RCN1_GTCGCCTGCTTCGCAGT--16115	469
RCN1_TTCATATACCAGATGCC--16116	20
RCN2_AATTTCTTGGTGATTAC--16117	696
RCN2_ATTTGAAAAAGCTAACC--16118	58
RCN2_CAGAAGAGGAGTCCTTT--16119	91
RCN2_CAGCGACTACGACCGCG--16120	212
RCN2_CATAAAGAAAATCGACT--16121	178
RCN2_CCCAACGCCGCGGTCCT--16122	100
RCN2_CGGGTAGTGCAGCTCCT--16123	209
RCN2_GATGAATATGTTAAACT--16124	267
RCN2_GCAGCAAAAAAGACTGC--16125	237
RCN2_TGATGATACTGTGACTT--16126	125
RCN3_AGAATTTCATGACGTGG--16127	115
RCN3_GACCGCATGGACCGCGC--16128	52
RCN3_GACCGCGACGGGCGTGT--16129	883
RCN3_GAGTTGGTCGAATTCCT--16130	367
RCN3_GGACGAGCGGCGTTTCC--16131	518
RCN3_GGAGAGGCAGCAGTTCC--16132	393
RCN3_GGGAGCGTCGCTCAGGG--16133	240
RCN3_GGGCGCGTAGTGGCCAT--16134	624
RCN3_GTTGCTACTGAGGCACG--16135	411
RCN3_TTTCCTGGGACGGGAAG--16136	714
RCOR3_AAAGCATGGCTACAATG--16137	623
RCOR3_ATTAGGGAGATCAGCAA--16138	328
RCOR3_CCCGCCGTTGGTGGACG--16139	105
RCOR3_CCCTTTCTCCATCATGC--16140	359
RCOR3_CTTTCCATGAAAACTAA--16141	47
RCOR3_GAGCCGAATACCAAGCT--16142	454
RCOR3_GTCCACTCATCCGGAAA--16143	73
RCOR3_TACACAGATAAAGACAA--16144	139
RCOR3_TCTGGGATACTGTGATA--16145	351
RCOR3_TTGCCTCAGGATGGTGT--16146	758
RDH16_AACTCATTGGGAGCCGT--16147	89
RDH16_AAGTATGTGTTCATCAC--16148	137
RDH16_AGGAGCCGAGCAGCTGA--16149	280
RDH16_CATCTCCAAGTATGGCG--16150	72
RDH16_CTCCTTCACCCACTGGG--16151	106
RDH16_GGACCGGTCCAGTCCAG--16152	184
RDH16_GGCCCACGAAAACCGCC--16153	355
RDH16_GGCCTGGTGAATAATGC--16154	969
RDH16_TGCTGCCCTTAGTGAGG--16155	84
RDH16_TGGATGCACGAGGCTTG--16156	46
REEP1_ACTGAAGAGGTTAGGTC--16157	707
REEP1_ATAATACGCAGGGTAAA--16158	229
REEP1_CCTTATCGGAGAGACTG--16159	156
REEP1_CTGTCTCCCTACACAAA--16160	212
REEP1_CTTCCCGAAGTGCACAA--16161	215
REEP1_GAAATCAAAGGACATTA--16162	340
REEP1_GACCTCACCACCATCAG--16163	455
REEP1_GATCATCTCCAGGCTGG--16164	471
REEP1_TCAAATGGATGATGTAC--16165	294
REEP1_TGTGAATGTCTCTGCTG--16166	257
REEP2_ACCAAGGGGCCTGGTGA--16167	37
REEP2_AGAATAGGCTGGGTACA--16168	19
REEP2_CATTGGCGGCAAGGTTC--16169	97
REEP2_CGACGAGTACATCACGC--16170	220
REEP2_CTCATAGCTCTTGTCTC--16171	1070
REEP2_CTCGGCCGTGGTGAAGA--16172	311
REEP2_CTTCAGTTCAAAGTAGA--16173	355
REEP2_GATCATCTCTCGCCTGG--16174	697
REEP2_GGAGCCCTTGGTGTAAG--16175	146
REEP2_TCCTGACAGTGAGTGGA--16176	154
REEP5_ACCTACTGGGTAGTGTA--16177	664
REEP5_AGAAGGGGAACCATGAC--16178	271
REEP5_AGCAGGAATAGGGCGCC--16179	10
REEP5_CTAGGAACAGCCCCGAG--16180	61
REEP5_CTGCGGCCATGAGGGAG--16181	3
REEP5_GCCCCGAGCCCTTCTAA--16182	287
REEP5_GGTAGCCAAATCCTATC--16183	286
REEP5_GTATCATCTTCTTTGTT--16184	186
REEP5_GTCGAACCTCTCCCTCA--16185	917
REEP5_TACCTGGTGTTCGGTTA--16186	191
REEP6_ATACCGCTTCTCCACCC--16187	221
REEP6_CATGAGAGCCCCGTTCC--16188	75
REEP6_CATGCAGAACAACAGGA--16189	87
REEP6_CGGCGGCCGGAATAACC--16190	312
REEP6_GCGATCTACTCCTGTCC--16191	160
REEP6_GCGCGTGGAGCACTTCC--16192	210
REEP6_GGCGTACACCACCCAGT--16193	205
REEP6_TATCTGCTGTTCGGCTA--16194	310
REEP6_TGCGTCCGCTGTTCCTA--16195	232
REEP6_TGTCGTCGTCCTTGCTT--16196	88
REM1_AAGGTTTCTGGGTGGGA--16197	109
REM1_ACTGTGCTCAGGCGGCC--16198	144
REM1_ACTTGGAGATCCTGGAG--16199	25
REM1_AGGACCCTCACGGTGGA--16200	184
REM1_CAAAGACCCCTCTGCAC--16201	46
REM1_CCAGGAGTCATGCCTGC--16202	1150
REM1_GCTGCCTCGGTCTGCGA--16203	220
REM1_GCTGCGGCGCACACATC--16204	172
REM1_GGAGGCTCTCTACCGTG--16205	44
REM1_GTCCACGACCACCAGTG--16206	410
RER1_ACCCACCAAACAGAACG--16207	152
RER1_CAAGTCCACACCCTACA--16208	234
RER1_CCATGGGAAACCTTCGG--16209	131
RER1_GGTGTTCTGGCCGATTC--16210	518
RER1_GTAGATCCCCAAGGCAT--16211	130
RER1_TACAGACCATAGCCACA--16212	145
RER1_TCATGTAGACAAAGCTC--16213	84
RER1_TCTGAAGGGGACAGTGT--16214	128
RER1_TGGGAGAATCCGTCCAT--16215	279
RER1_TGTGGACTTGTCTAGCC--16216	38
RERE_ACATCCGCTCCAGCGGC--16217	218
RERE_AGCATGGCGGCATTTGC--16218	251
RERE_AGGACACGGCGGAGTCG--16219	799
RERE_AGGCTGAACAGTACCCA--16220	214
RERE_CACTTCTCGATGAGCTT--16221	240
RERE_CCCTCAAGTACATAAGG--16222	207
RERE_CCTGCGGTGCCTACGAT--16223	170
RERE_GAAAGCGGTTACGATGC--16224	4
RERE_GGACCGGGACCGAGACC--16225	180
RERE_GTACTACCGTCAATCTG--16226	431
RERG_ATACCATTCAGAGGGAG--16227	369
RERG_ATGAGAGTCACATTCTT--16228	238
RERG_CTGACTTGGACCACTCC--16229	48
RERG_CTGCCTGCACTGGAGAA--16230	73
RERG_GACCAAACGGTTCATCT--16231	434
RERG_GAGATACTAGACACTGC--16232	538
RERG_GCAATATTTGGGAGAGC--16233	210
RERG_GGTTGCTTGGTGTCGGT--16234	702
RERG_TACGACATTACTGACCG--16235	386
RERG_TGATACATCTCAGAAAC--16236	325
RERGL_AAGAAACCTCACTGTAA--16237	167
RERGL_AGCACTTGTGTTTGGAA--16238	251
RERGL_AGCAGAGCAGTCTCTGG--16239	245
RERGL_AGGGCAAAAGCTGGCAC--16240	240
RERGL_CGCTGATCTACAGAATC--16241	39
RERGL_GAGCTTCACTGGGCAGA--16242	72
RERGL_GTGAAGCTTGCTGTCTT--16243	219
RERGL_GTTTATCAGAATTATCA--16244	133
RERGL_TCTTTGTCATGTGCGAG--16245	796
RERGL_TGTATGACATCAGTGAT--16246	278
RESP18_AACCATGCCTGAAGGAT--16247	468
RESP18_CCCTGGCCAAGGTGAAC--16248	24
RESP18_CGGCCCACAGTAGGAAG--16249	305
RESP18_CTACCTTCACTGAGACT--16250	77
RESP18_CTGAACAGCTGCCCGGG--16251	193
RESP18_GTGAGCGCGCCGAGCCT--16252	22
RESP18_GTGCTTTACCTCCGAAG--16253	78
RESP18_TAGGAGTGGGGCAGCTT--16254	121
RESP18_TGGCATGCTCCATCTTT--16255	36
RESP18_TGGCCTGGGAGCTCCGA--16256	94
REXO2_AAGATGTTTCATGAACT--16257	302
REXO2_ACTCTCCTTCACTGCCT--16258	23
REXO2_AGTCTGCTGTCGTACAA--16259	596
REXO2_CGAAGGTGGCGCAGCCA--16260	6
REXO2_CTCTGATCTCAACATTT--16261	203
REXO2_CTGTCCAGCAACTCATC--16262	115
REXO2_CTGTCGCGAACGCATTG--16263	327
REXO2_GAGTCACGGACGGTTCG--16264	715
REXO2_GATGGTCTGGGTGGACC--16265	49
REXO2_GGACCAGATTATTGAGA--16266	409
RFNG_ACAATTATGTGAACGCC--16267	109
RFNG_ACCACCCGGAAGAACCA--16268	1285
RFNG_AGGACGTCTACCTGGGG--16269	21
RFNG_CCCTCAAGATGAGCCCA--16270	269
RFNG_CCTCAATGGGGTGGTCC--16271	453
RFNG_GACAAGTTCATTGAGTC--16272	176
RFNG_GTTTATCTTCACCGACG--16273	113
RFNG_TAACAGCAGCGCGGCCA--16274	51
RFNG_TGACCACGGTCAAGTTC--16275	66
RFNG_TTGGCTACATCGTGGAG--16276	140
RFT1_ACCGGAGGAGGCCAGCC--16277	14
RFT1_CAACGATTTCCTTTGAC--16278	110
RFT1_CTGTGGTTGCCTCACTG--16279	133
RFT1_GAGACATGCTCTGCGGA--16280	167
RFT1_GCAACCAGATCCAGCCC--16281	37
RFT1_GTCCCTCACTATGCAAC--16282	240
RFT1_GTTTATAAACTGGAAAG--16283	2
RFT1_TCCCCCTGGGTGTGTTT--16284	147
RFT1_TCTTAAGAATTACCGAC--16285	30
RFT1_TTCTAGGAGAGCCCTTT--16286	56
RGL1_AACCTGCTGACAGCTTT--16287	50
RGL1_AAGAAAGATGCTGATAT--16288	500
RGL1_AGTCCAAAATGGTGATC--16289	404
RGL1_ATCAGGACCATAAAAGC--16290	169
RGL1_CTGAAGGAGATCGTGTT--16291	986
RGL1_CTTCCATACTAAGGGCC--16292	19
RGL1_GGGGACCAGCTGCCTCC--16293	32
RGL1_GTTTCAGAAGCAAGAAG--16294	423
RGL1_TCAGGACTGGGGTGAAG--16295	674
RGL1_TTCCAGCACTTCTTTAG--16296	248
RGL2_AAGCCGGGACCCCGAAG--16297	58
RGL2_ATATTGGCGGCTTGTGA--16298	590
RGL2_ATGTCCGGGTATCCAGT--16299	1176
RGL2_CAATCTCCGGTCCCGGG--16300	214
RGL2_CCCTAGCAAGGCAGGCG--16301	276
RGL2_GCCCCTGCGGCTGCTTT--16302	18
RGL2_GCTCCGAGCTGGCACTC--16303	553
RGL2_GGGCTTAGGAAGGTCGG--16304	345
RGL2_GTACGACTCCCCCGGGG--16305	15
RGL2_GTGGCCTGGTCGTGGGC--16306	104
RGL3_ACTGCGCTGCCGCCGCA--16307	296
RGL3_AGACCCCCCTGCCCATT--16308	260
RGL3_AGGCGACCAGGTAGAAA--16309	439
RGL3_CACAGCAGGCAAAGAGC--16310	78
RGL3_CCCAGCCCAGAAAGGTT--16311	120
RGL3_CCTTCCTGGCCACCTAC--16312	33
RGL3_GCGGCTGGTGGGAGAGT--16313	9
RGL3_GGTGGGGGCGGTGGCAT--16314	0
RGL3_GTACACCGCGCCGTCCT--16315	120
RGL3_GTATTGGCAATGGGGCT--16316	87
RGMB_AATCCAGAAATGCACCA--16317	568
RGMB_AGGAATTGTTCCAAGGA--16318	148
RGMB_ATCTGTACACTCATGGT--16319	532
RGMB_CAGCAGCTCCAGCGGCG--16320	335
RGMB_CCGGCCGCCTTTGTGGA--16321	91
RGMB_CGTCAACGGCAGAGTTC--16322	99
RGMB_CTGCTCAACCTCGGCGG--16323	95
RGMB_GATCATGGGTCACTTCG--16324	1466
RGMB_GCCTTGCGTGCCTATGC--16325	556
RGMB_TGCTGCTGTTCAGCCTC--16326	53
RGPD1_AGCCCTGCACCGAGGCG--16327	142
RGPD1_GCGCAGCAAGGCCTACG--16328	77
RGPD1_TAATGGCCTTTACTTCT--16329	67
RGPD1_TCAGGTACAGGTGCAGC--16330	91
RGPD2_AAGATCAGAATTCTTTA--16331	122
RGPD2_AGGCGCAGCAAAGCCTA--16332	230
RGPD2_ATATTGGATGCAGTACA--16333	91
RGPD2_CAAAATACTGGGTTGAA--16334	366
RGPD2_CCCTCTCTTGCACACTA--16335	150
RGPD2_CCCTTCCTGTGTGTAAA--16336	253
RGPD2_GCAAAGCCTACGGGGAG--16337	17
RGPD2_GCGCAGCAAAGCCTACG--16338	133
RGPD2_GCTGTCCTCAGTCTTAC--16339	237
RGPD2_GGCGCAGCAAAGCCTAC--16340	481
RGPD3_AAATGATACTGGCTTAC--16341	297
RGPD3_AAGAGCAGAATACTGGG--16342	794
RGPD3_AATTCAGCATACCATAA--16343	107
RGPD3_ATGGAAGAGCAGAATAC--16344	4
RGPD3_GAAAACTATAGTGAAGG--16345	118
RGPD3_TCAAACAAAAGTCGCTG--16346	252
RGPD3_TCGTATACTGATGAGAA--16347	23
RGPD3_TGCCAAACTAGAGCGAT--16348	79
RGPD3_TGGAAGAGCAGAATACT--16349	38
RGPD3_TTGCAGCAAGGCCTACG--16350	174
RGPD4_AAAGTAGAACTTGTAAT--16351	417
RGPD4_AAGAGCAAAATACTGGG--16352	334
RGPD4_ACCAGGAAATCAAGAAA--16353	400
RGPD4_CAAAGCTGTTTACATAC--16354	89
RGPD4_CCTGCTTCGGGAAGCAG--16355	406
RGPD4_CTCTATCTGATCCAGAC--16356	170
RGPD4_GGATAACTGTGATTTAA--16357	238
RGPD4_TACGTCGCCTCCGTGCA--16358	269
RGPD4_TGTCTAACAGAAGCTGC--16359	11
RGPD4_TGTTTACATACAGGAAG--16360	5
RGPD5_ATGTTGGATGCAGTAAA--16361	1
RGPD5_CATTTCTATATGTATGC--16362	35
RGPD5_CTGTTGCCAAATACAAA--16363	515
RGPD5_GACGTACCGCTCCACAT--16364	263
RGPD5_GCAAGGCCGATGTGGAG--16365	27
RGPD5_GTCAACTAGAATACATA--16366	921
RGPD5_TGTTTACACACAGGAAA--16367	16
RGPD5_TTTCATGGGGCAAACGA--16368	189
RGPD6_ATTATCTGACAAAGACC--16369	19
RGPD8_AAGAAATCACAAGAGAG--16370	296
RGPD8_AATCCTTCCCGTTCTTC--16371	141
RGPD8_ATTAGGGGCCGGAAGAA--16372	70
RGPD8_CTCAGGATATTAGGGGC--16373	139
RGPD8_GCGCAGCAAGGCCGATG--16374	69
RGPD8_GGCCGGAAGAAGGGCCG--16375	9
RGPD8_TACAGGCTCAGGATATT--16376	15
RGPD8_TACGTCGCCTCGGTGCT--16377	51
RGPD8_TATTAGGGGCCGGAAGA--16378	72
RGPD8_TCAGGTACAGGTGTGGC--16379	32
RGS12_AGCAGAGCGAGTCGTGG--16380	1280
RGS12_AGCTCTGCACGCTGGGG--16381	27
RGS12_CAGGCGCTCAAAGGACA--16382	72
RGS12_CTTCTCGGCCGGGTACT--16383	31
RGS12_GACGGGCGCCGACCTGA--16384	113
RGS12_GCGCCTGCGTGAGAGGA--16385	868
RGS12_GCTGTCGATGTTGACCG--16386	1090
RGS12_GTGATTGCTGAAGGCGT--16387	458
RGS12_TCCAAACGCCCATTGCC--16388	9
RGS12_TGCTTTAGAATCCAGCT--16389	133
RGS14_AGACTCTCGGCGCAAGG--16390	318
RGS14_AGGGCGTCCCTCGGCTT--16391	35
RGS14_CCGGCCGGACATGTTTC--16392	134
RGS14_GACGGTCGATGTTCACT--16393	621
RGS14_GCACTCGCGGTACAGCG--16394	769
RGS14_GCAGCCCTGACGCCACG--16395	758
RGS14_GCTGGCGGAGGAGTTGA--16396	641
RGS14_GGGACGCCCAGGTGCTT--16397	248
RGS14_TGCTCCCAAGGCTCTTC--16398	10
RGS14_TTCCCGGGCTTCAGCTT--16399	267
RGS16_ACGTACCCTGATGGAGA--16400	559
RGS16_AGACCCACGAGCTGACG--16401	445
RGS16_AGCCGCATCAAAGCATG--16402	977
RGS16_AGCTGGGCTGCGATACT--16403	147
RGS16_AGTTCAAGACACGTCTG--16404	372
RGS16_CTACCAAGCTGGCCTCC--16405	43
RGS16_GAACCTGGAGTTCTGGC--16406	169
RGS16_GCGACTTCAGGAAGCGT--16407	1382
RGS16_GGAGTTCATTTGCAGTG--16408	623
RGS16_GGTGGGGAAGGCGGCCA--16409	24
RGS3_AGCTGTCACATACCAGG--16410	941
RGS3_ATGTAGTTGGGGTCGGT--16411	522
RGS3_CAGCAGAACCCGGTCCT--16412	125
RGS3_GCCGCTGCGACGTCCTG--16413	382
RGS3_GGAGCGCTACACCGAGG--16414	549
RGS3_GGAGGCAGATGAGAAGA--16415	430
RGS3_GGGGAATCCTCGGCACC--16416	91
RGS3_GTATCCTCCTGGTACAC--16417	1469
RGS3_GTCCCCCAGGTCAAGCC--16418	81
RGS3_TTCTTCTCCCGTTTGTT--16419	278
RHBDD1_AAAGTTGCTAGGGTGAC--16420	14
RHBDD1_AATCATCAGCATGGTGA--16421	208
RHBDD1_ATGAACCTGACTTCAAA--16422	474
RHBDD1_CGAAGGAAGTCCTAGGA--16423	225
RHBDD1_CTATACAGTGGCTTCTG--16424	215
RHBDD1_GAACAAACACTCACAAA--16425	52
RHBDD1_GACTAATGTACACTCAA--16426	1054
RHBDD1_GCATCCATGCTCTGGAA--16427	332
RHBDD1_TATTGTTGATCCCAACA--16428	86
RHBDD1_TCAAGAGGGATAAATAC--16429	299
RHBG_AAAGGCGGCCAGGAGGA--16430	349
RHBG_AGCAAAGAGGACGGCAG--16431	542
RHBG_CCACATCCATGTTGGCG--16432	327
RHBG_CCGTCCTGGGCAAGACC--16433	201
RHBG_GAGCAACCACAGTAACG--16434	486
RHBG_GGCGCGGCTAGGAGACC--16435	37
RHBG_GGGCTTTGGCTTCCTCA--16436	7
RHBG_GTGCCAGAGGGCAGCGT--16437	297
RHBG_TGGTCCACACTGGTCCA--16438	30
RHBG_TTACGGCTTCAGCAGCG--16439	225
RHEBL1_AATGTGGATGGATGATT--16440	192
RHEBL1_AGTCCGCTACAGGAAGG--16441	21
RHEBL1_CCCTATTCATTCATCAT--16442	115
RHEBL1_CTGTGTCCACCAGATGT--16443	192
RHEBL1_GAAGGCGAGTTCTCGGA--16444	249
RHEBL1_GCACATCAATTTGTGGA--16445	330
RHEBL1_GCTAGTCCGCTACAGGA--16446	266
RHEBL1_GTGCCAGTGGTTCTAGT--16447	1707
RHEBL1_TACCAAAAGCTACATGA--16448	330
RHEBL1_TGACCACCTTCCTGTAG--16449	391
RHOF_ACGTTGTCGTAGCTGGT--16450	331
RHOF_AGAAATGCGTGACCTCA--16451	198
RHOF_AGACCTGAGGAAGGACA--16452	341
RHOF_AGGACAGGGGCCGCAGC--16453	38
RHOF_ATCGTGATCGTGGGCGA--16454	172
RHOF_CAAGACCTCGCTGCTCA--16455	544
RHOF_CCTTCCTGCCCGGACCG--16456	29
RHOF_CGTGACCGTTGGCAGCA--16457	180
RHOF_GATGGGCTCCAGCTGGG--16458	26
RHOF_GGTGTTCGAGAAGTACA--16459	1132
RHOT1_ACATCCTCCAGAGCTTG--16460	352
RHOT1_ATGGTGTGGCTGACAGT--16461	128
RHOT1_CTGTTCTTCATCCTACA--16462	235
RHOT1_GCAGCTACGATTAAGCA--16463	426
RHOT1_GCCCCCAAGGTATGTAA--16464	11
RHOT1_GCTCTGATATGTTCTTC--16465	4
RHOT1_GTTCATAATAGGAAGGA--16466	285
RHOT1_TGCTGACATCATATACC--16467	300
RHOT1_TTCCCAACCAATATTAA--16468	43
RHOT1_TTTCGTGTCTCCCTCTC--16469	180
RHOT2_AACTAAGTGGATCCCAC--16470	884
RHOT2_CTCCTCGTCCGTCTGCT--16471	219
RHOT2_CTGATCCTGTCCCTGGT--16472	135
RHOT2_GGAAACTGGCTCATGAT--16473	107
RHOT2_GGTGTATGACGTCTCTG--16474	185
RHOT2_GTCGGGGAGCTCCATGG--16475	81
RHOT2_GTGATCTCCTCCGCGCG--16476	465
RHOT2_GTGCGCATCCTGTTACT--16477	734
RHOT2_GTGCGCATCCTGTTACT--16478	734
RHOT2_TGGGTGGGCACCTTCTC--16479	23
RHOV_AAGGTGTCCAGCGCAGT--16480	240
RHOV_AGCGCGCCCCCAGAGCT--16481	6
RHOV_CCACGCTGAAGCACGCC--16482	146
RHOV_CCGGAGCTCCATCCACC--16483	344
RHOV_CCGGGCTTTGTGCTCAA--16484	209
RHOV_CCTGGGGTTGGGGCACG--16485	29
RHOV_GAGGCTGCTCTTGCCCA--16486	157
RHOV_GGTACCCCGCGCGCTAC--16487	110
RHOV_GGTATCCGGGTAGCAAA--16488	372
RHOV_TTGTGCGTGCGGATCTC--16489	585
RIC3_AACGAGCCCCAGGAGTC--16490	68
RIC3_AGCGACTCTCTGCACTG--16491	314
RIC3_CTTCCCGCGGGACAGGA--16492	140
RIC3_GCAAGAAACAATCTTGG--16493	434
RIC3_GCATCATAGGTGGAAAT--16494	474
RIC3_GCCAAAGGATCAGGTGG--16495	170
RIC3_GCTCCGAGAAATCACCA--16496	126
RIC3_GCTTGATACAGTCTGAA--16497	185
RIC3_GTGGAAGAGGTCTGATG--16498	231
RIC3_TTGAGCAAGCTCAAAAC--16499	79
RIC8B_CCTTGCACTTTCTCAGG--16500	586
RIC8B_CGCCCTCTACATCGTCC--16501	121
RIC8B_CTGGAACATTGCTTAAA--16502	793
RIC8B_GCTGCTAACGCAGATCT--16503	189
RIC8B_GGCCGATTCATACTCAT--16504	1070
RIC8B_GGCGCGAGGCGTTTACC--16505	269
RIC8B_GTCACATCCCTCAACGG--16506	43
RIC8B_TTAGTAAACAATGACGA--16507	129
RIC8B_TTGGGATGTCCTTTATA--16508	145
RIMS3_AAGCGGCGGAGCAGCCT--16509	66
RIMS3_AGGTCCTGCCTCATCTG--16510	100
RIMS3_CAACATCCGCCGGAGCA--16511	146
RIMS3_CCCCTAGCCGGGTAGTG--16512	84
RIMS3_CGGATCCCAGCAAGCCG--16513	82
RIMS3_GCATCGCGGTGGAGATG--16514	830
RIMS3_GCCACTCCGGTCCATGA--16515	759
RIMS3_GCTCCGCACCACATTCC--16516	398
RIMS3_GGACCAGCTCAGATTGT--16517	210
RIMS3_GTCGGAGCTGTTGCTGT--16518	234
RIMS4_AAACTCCTCCATAGTTA--16519	167
RIMS4_ACAGCCGGAGGCTGAAG--16520	284
RIMS4_CAGGTAGGCCTTGATGT--16521	169
RIMS4_CGACTTGCGAGCGACTT--16522	90
RIMS4_GAACTCCTTCGACGACG--16523	1055
RIMS4_GGGCCGGCACAGTTTGT--16524	535
RIMS4_TCTGTCCGCCTCCTTCG--16525	134
RIMS4_TGGCGCAGTGTCCGGCT--16526	261
RIMS4_TGTGGAGATCGGTCTGC--16527	112
RIMS4_TGTGGGGGAACTACGGG--16528	36
RIN1_AACACTGGGCCTCCAGC--16529	193
RIN1_AATTTCTCCCGCTTGGT--16530	443
RIN1_AGCCTTGATGTTGAGGG--16531	228
RIN1_CCCTGGAGAGTCAGGCG--16532	382
RIN1_CGGTTGCCTGAAGCCAG--16533	67
RIN1_CGTCTCCTTGGAGGGCT--16534	17
RIN1_CGTGGTGGATGGCTCTG--16535	74
RIN1_GAAGCACAAGGCGGCTC--16536	38
RIN1_GGGACCGGGCCTTCAGC--16537	21
RIN1_TGAGCTGGACTAGGTCT--16538	8
RIN2_ACAATTGCCTCGGAGAT--16539	27
RIN2_ACCTGTGCCCGGGACTC--16540	26
RIN2_GACTTTCACATGGCCGA--16541	529
RIN2_GCAGAAGATGTATTCGC--16542	179
RIN2_GCGGACAGATGTCAACC--16543	317
RIN2_GGATGGTGGCTATTCCG--16544	241
RIN2_GGCAGCAGAGGTCCTGC--16545	260
RIN2_GGGTTTCAGCGGGTTCC--16546	63
RIN2_TGGACCATGGGCGCCCG--16547	0
RIN2_TGGGGCCCCAAATTCAC--16548	95
RIN3_AAGCCCTCCATGATCCT--16549	138
RIN3_CCGGGTCCACCCAGAGA--16550	97
RIN3_CTGATGCCCCGGCGGTG--16551	31
RIN3_GAACGAAAGCTCGGCCG--16552	64
RIN3_GACAAGGGCTCGTACTT--16553	75
RIN3_GATCCTGCACCGGGTGG--16554	353
RIN3_GCTCATCAAAACATGCC--16555	33
RIN3_GGGTAGCCGCAGTGTGA--16556	469
RIN3_GTTCCAGTTGTTGGCAA--16557	802
RIN3_TTTGCGTCATGGGCTGT--16558	139
RINL_ACCCTGCCGATCTGCAC--16559	708
RINL_AGGCGATGCGCACCCGA--16560	428
RINL_CGCCTCACGGGGTCTCC--16561	170
RINL_CGGAAGTGGACCATCCT--16562	15
RINL_GGAGGACGACCCTGAAG--16563	709
RINL_GGCCCGGAGCAGCTACG--16564	921
RINL_GGGTCTCCAGGTAGAGC--16565	110
RINL_GGTACTACCTGACCACG--16566	432
RINL_TGGCTGATAGAAAGGCC--16567	143
RINL_TGGGAGGGGGCAAGAGC--16568	2
RIT1_CAGAGTTTACAGCCATG--16569	119
RIT1_CAGGCTCATCATCAATA--16570	586
RIT1_GATACGTAGGAAAGAAA--16571	597
RIT1_GATCTTCTGGGAATCGG--16572	713
RIT1_GCAGATGTCTCAAAAAA--16573	249
RIT1_GCTGAATTCTCGGGCCA--16574	23
RIT1_GTGTATCGTCAGTACGT--16575	781
RIT1_TAAACTCACGAACTTCA--16576	47
RIT1_TATATGAGGGCAGGAGA--16577	267
RIT1_TCTGGAACTCGCCCAGT--16578	140
RMDN1_ACAAAGCTGAGAGTAAA--16579	422
RMDN1_ACTGTGGCGTTTGGCAC--16580	111
RMDN1_ATTCTTCTTTGATACCA--16581	45
RMDN1_CAGCCTGAGAGATAACC--16582	586
RMDN1_CCTTAGGCTACTTTCAC--16583	125
RMDN1_CGCTGGCTGCTCGACTG--16584	48
RMDN1_CTTCTGCCTTTCCGACG--16585	138
RMDN1_GGCAGCCGCGGGCATTG--16586	516
RMDN1_GTTGCTAACCCAATACA--16587	227
RMDN1_TTTCTCCGCTTTCATAC--16588	136
RMDN3_CCGCAGCGCCACAAGGC--16589	13
RMDN3_CCTGCGAGGGCTTGCGG--16590	72
RMDN3_CCTTCCACGGGAAGGAC--16591	81
RMDN3_GCATCTCCAGCCCCACC--16592	147
RMDN3_GCCGACGAGCTGCACAG--16593	706
RMDN3_GCTGCGGCCATGACGCT--16594	228
RMDN3_GTATAGTCCAGGGAGTT--16595	42
RMDN3_TCTAGACTGGGAGCCCT--16596	73
RMDN3_TGGAGTCACTCCTCTCC--16597	21
RMDN3_TTGCTGGGTACCGCCGC--16598	113
RMND1_AAATCGCACTGGTACAC--16599	334
RMND1_AAATCTGTCTCAAGATC--16600	158
RMND1_AAGAAGAATATTGTTCC--16601	257
RMND1_ACAGTCAAAACTTCACA--16602	230
RMND1_AGCAAACTTCTCTAGAA--16603	23
RMND1_CACACTCCTCAGAGCCG--16604	24
RMND1_CTGCACAGCATTTGCAA--16605	619
RMND1_GAAAATTCTGCAAAAGA--16606	98
RMND1_GACAATACGTCAAAGCT--16607	1
RMND1_TACTTCAACATATCCGT--16608	128
RNASEH1_ACCCGCGAGAGCCGCGG--16609	52
RNASEH1_AGGCCGCGAGCAGGAAT--16610	387
RNASEH1_CAACAAAGAGGACTTTG--16611	65
RNASEH1_CCAGGCCTCATCCTCTG--16612	217
RNASEH1_GAAAGACCCCGGTCTTG--16613	52
RNASEH1_GCACATGAAGCCGAGCG--16614	340
RNASEH1_GCAGAGCACAGGTGGAC--16615	29
RNASEH1_GGCCAAGGCGACTCTGT--16616	156
RNASEH1_GGCCCACAGAGTCGCCT--16617	255
RNASEH1_GGTCATTCGGGATTTAT--16618	0
RNASET2_AAGCCTGGAACTCTACA--16619	0
RNASET2_AAGGATGTAATAGATCG--16620	0
RNASET2_ATGAGTGGGAAAAGCAT--16621	0
RNASET2_CAAAACTGCACCGAGCC--16622	1
RNASET2_CAGTATGCCCTCATTTC--16623	0
RNASET2_CCTGGCGTTGCTTTGCC--16624	74
RNASET2_GAGCGCATCCACCTGGG--16625	0
RNASET2_GCCCTTGCCAGAGTATA--16626	214
RNASET2_GCTGGTCTTGCTTAGTG--16627	171
RNASET2_GTGGAAAAAACTAATTA--16628	0
RND1_AAATTACACAGCCTGTT--16629	64
RND1_AGCAAAACGCGGGTGCT--16630	129
RND1_CCGTCCGAAAGATGCTG--16631	289
RND1_CGGACATTATCGTAGTA--16632	291
RND1_GAACACGGTGGGCACAT--16633	496
RND1_GCAATAGCAAAGCAGCT--16634	96
RND1_GGGCGCCTGCTTCTGGT--16635	303
RND1_TAACACTTGCAACATCG--16636	112
RND1_TAAGCTCGTTCTGGTCG--16637	0
RND1_TACTCAGGTCTGTTCGC--16638	380
RND2_ACACTGTCCAGTGTTTC--16639	466
RND2_AGCACAGCATCAGAATC--16640	253
RND2_AGTTCTCAAACACGGTG--16641	41
RND2_CATTGAGCTCAACATGT--16642	76
RND2_CCAAGGACGCCTATCCC--16643	15
RND2_CGCAGAGTGCGGCAAGA--16644	591
RND2_CGGCCGCTGCAAGATCG--16645	148
RND2_GACATTATCATAGTAAG--16646	214
RND2_GCTGTAAACTGGACATG--16647	334
RND2_GTTCTGCCCCAATGCCA--16648	146
RNMTL1_AACAGAAGCGCGCTCCT--16649	399
RNMTL1_CATTTCGGGAAAAACAA--16650	136
RNMTL1_CCAGTCGATAAGCTGAA--16651	156
RNMTL1_CGCTGGTGAGACCCGCG--16652	302
RNMTL1_CGTCAAGGTCCCAAGCC--16653	5
RNMTL1_CTTATCCCGGGGACAGG--16654	36
RNMTL1_GACCTCGTAACGCCACA--16655	856
RNMTL1_GATGCGGACTCCTCGAG--16656	80
RNMTL1_GCCTGCGACCTTCCAGC--16657	161
RNMTL1_GTCATCTTAACATGGTC--16658	51
ROMO1_AGCTGATGGGCGGCATT--16659	11
ROMO1_CAGAGTGGCGGCACCTT--16660	6
ROMO1_CGGGGTCGAGAGCTGAT--16661	53
ROMO1_GCCGCCACTCTGCATCA--16662	57
ROMO1_GGCTGGGACTGTCCGTA--16663	67
ROMO1_GGTCGAGAGCTGATGGG--16664	30
ROMO1_GGTGCCGAAGAGCGCCC--16665	160
ROMO1_GTGATGGGTTGCGCCGT--16666	27
ROMO1_GTGGCCGTGGGTCCCTA--16667	124
ROMO1_TAGGGACCCACGGCCAC--16668	24
RPH3AL_ACACCATCTTCGGCAGC--16669	76
RPH3AL_ACCTTTGCCCACGGAAC--16670	480
RPH3AL_CAGCGGGAATGATCAGT--16671	803
RPH3AL_CCAGTGTCTGCTCTGCG--16672	414
RPH3AL_CCCTCTGGATGACCTGC--16673	218
RPH3AL_CGTGCACACCTACCAGA--16674	89
RPH3AL_CTTCCTGGGCAGCTCGT--16675	580
RPH3AL_GCAGCACCTCAGCCCGG--16676	397
RPH3AL_GCTGCCGAAGATGGTGT--16677	324
RPH3AL_GGCTGGAGACCATGAGG--16678	16
RPL10_CAAGGCCCAGGGACCGA--16679	122
RPL10_CACTGGCAGAGCAAGGT--16680	281
RPL10_CCTCTACGATGTGTTTC--16681	81
RPL10_CTGGTCTGAGCAGGTAT--16682	79
RPL10_GATGAGTTTCCGCTTTG--16683	233
RPL10_GGAGGAGGTGAAGGGAT--16684	2
RPL10_GGATGACGTGGAAGGGG--16685	1
RPL10_GTTCAGCTCCTTCTCTA--16686	416
RPL10_TCCGCTTTGTGGCCACA--16687	10
RPL10_TTAGGAGTGGTGTGCAG--16688	228
RPL10A_CACACACAGAGAACTTA--16689	9
RPL10A_CCAGGTTTAAATAAGGC--16690	39
RPL10A_CGACACCCTGTACGAGG--16691	10
RPL10A_CGTGGATATCCCCCACA--16692	4
RPL10A_CTCTGTGTGTGTCCTGG--16693	3
RPL10A_GAACTATGATCCCCAGA--16694	5
RPL10A_GAACTTAGGGCGGGGAG--16695	0
RPL10A_GCAACTCCACCGTCTCC--16696	2
RPL10A_TGACGAGGCTAAGGCCG--16697	2
RPL10A_TGCGCTGGTTCCCGTGC--16698	12
RPL12_CGGTGCCACTTCTGCCC--16699	0
RPL12_GGCACCGACTTCACCTC--16700	0
RPL12_GGGACTGCCCAGTCAGT--16701	0
RPL12_GGGGACTGCCCAGTCAG--16702	2
RPL12_GTTCTCTGGCTAAGGAT--16703	8
RPL12_TCATCGATGATGTCATG--16704	155
RPL12_TCTTGGTGGTTCCTTGA--16705	5
RPL12_TGATGTCATGAGGATGG--16706	2
RPL12_TGCACCGGAGGTGAAGT--16707	8
RPL12_TTGGGGTCGAACTTCGG--16708	1
RPL13_AACACTTACTCAAATCC--16709	24
RPL13_AGCTCGAGTCATCACTG--16710	54
RPL13_AGTGTTCACTTACGTTC--16711	27
RPL13_CTTCAGACGAGATCAGT--16712	844
RPL13_GACCGGTCATGCCCGTC--16713	23
RPL13_GCCCAGCCGGAATGGCA--16714	125
RPL13_GGATCTTACGGGCCGGC--16715	29
RPL13_TCACTTACGTTCCGGAC--16716	3
RPL13_TTCACTTACGTTCCGGA--16717	68
RPL13_TTCCGGACGGGCATGAC--16718	21
RPL14_CACCGCCGCGAGTAAAA--16719	39
RPL14_CAGGCCTGGCGCGCCTT--16720	31
RPL14_CCATCCAGCTCCAGCGG--16721	191
RPL14_CGGAATCGGGCCCTTCC--16722	157
RPL14_CGGCTGTGCAGCGGAAT--16723	471
RPL14_CTTGTCGGACATACTTC--16724	76
RPL14_GAGCAGGCGCTGCTTTC--16725	535
RPL14_GGCTGTGCAGCGGAATC--16726	128
RPL14_GTCGGACATACTTCTGG--16727	9
RPL14_TCGGACATACTTCTGGT--16728	3
RPL17_ACAATGGTGGAGTTGGC--16729	0
RPL17_CAATGGGGCTGGACACA--16730	0
RPL17_CACCTAAGATGCGCCGC--16731	11
RPL17_CCATTCCGACGTTACAA--16732	1
RPL17_CGTTACAATGGTGGAGT--16733	5
RPL17_GAGCTCTGTAGGTCCGG--16734	4
RPL17_GATGATCCTTACGGAAA--16735	17
RPL17_GTCCGGCGGCGCATCTT--16736	1
RPL17_TCGCTATTCACTTGACC--16737	8
RPL17_TGTCCAGCCCCATTGCT--16738	12
RPL18_AGCGTGCCAGAGGCCGA--16739	112
RPL18_CACTGCGCGTGACCAGC--16740	0
RPL18_CCATAACTGATGATGTG--16741	27
RPL18_CCCCTGCCCTGAGGATG--16742	0
RPL18_CGCCTCTGTCCCTTTCC--16743	4
RPL18_GCCCTGGACTCCCCTAA--16744	18
RPL18_GCTGTGCGGGGTTCCTG--16745	19
RPL18_GGAAAACAAGACGGCCG--16746	3
RPL18_GGACATCCGCCATAACA--16747	30
RPL18_TGTGGAGTTGGTTCTTC--16748	3
RPL18A_CGGCGTGTGGCATTTGG--16749	24
RPL18A_CTGAATGGAGTGGGCTC--16750	64
RPL18A_GCCGGGCACCCATGTCT--16751	0
RPL18A_GCGGCGTGTGGCATTTG--16752	3
RPL18A_GGTAGAGGGGCGGCGTG--16753	1
RPL18A_GTGTGGCATTTGGGGGT--16754	1
RPL18A_GTTCTTCACCCGCAGGG--16755	0
RPL18A_TCTGAATGGAGTGGGCT--16756	38
RPL18A_TGAGAAGTCCCCCCTGC--16757	1
RPL18A_TGGAGTGGGCTCGGGCG--16758	3
RPL24_ATTTCGCATTAAGAAAC--16759	38
RPL24_CGGCTTTCCTTTCCAAG--16760	14
RPL24_CTGCTAAGGTAATTATG--16761	274
RPL24_GAGCAGTCAAATTCCAG--16762	8
RPL24_GAGGATTCCTCTTGGAA--16763	2
RPL24_GCTGCTAAGGTAATTAT--16764	44
RPL24_GGGTACAAGATCTACCC--16765	0
RPL24_GTCCAGTTTATCTGCCG--16766	9
RPL24_TGAGCCTTTCTAACTTC--16767	14
RPL24_TGCTGCTAAGGTAATTA--16768	679
RPL27_CAAAACTGTCGTCAATA--16769	69
RPL27_CAAAGCTGTCATCGTGA--16770	3
RPL27_CAGCTGTCACTTTGCGG--16771	8
RPL27_CCTGGTCCCGGCATGCA--16772	229
RPL27_CGGAGTAGCGTCCAGCC--16773	12
RPL27_GAAGGTATCAGCCTCGC--16774	60
RPL27_GACCTTGGCCTCCCGTC--16775	10
RPL27_GCAGCTGTCACTTTGCG--16776	36
RPL27_GGACGCAGAGTCCCGCG--16777	517
RPL27_TCACTTTGCGGGGGTAG--16778	5
RPL28_AATTCCTTCCGCTACAA--16779	30
RPL28_ACGCATGTTACAGATGA--16780	350
RPL28_AGCGGTAACTGCCATCG--16781	456
RPL28_AGGGCTCTGCTGCTCGG--16782	43
RPL28_ATAGACCCTACTACTCA--16783	139
RPL28_CGACGGCAAAGGTGTCG--16784	52
RPL28_CTCACCATGCGCAGGTC--16785	60
RPL28_GCAGGCTGTAAGCAGCC--16786	66
RPL28_GTAGCGGAAGGAATTGC--16787	52
RPL28_TGTAGCGGAAGGAATTG--16788	153
RPL30_AAGTGGGAAGTACGTCC--16789	1
RPL30_ACAAGGCAAAGCGAAAT--16790	37
RPL30_AGCATGCCAGAACAGAC--16791	20
RPL30_GAACTGGGCACAGCATG--16792	28
RPL30_GAGTCTGCTTGTACCCC--16793	0
RPL30_GCTATGTTGGCTAAAAC--16794	43
RPL30_GGCAATAATATTGAACT--16795	1
RPL30_GTGGGAAGTACGTCCTG--16796	0
RPL30_TGGAGTCGATCAACTCT--16797	2
RPL30_TGGCAATAATATTGAAC--16798	4
RPL31_ACAGCCGCACACGGATT--16799	1
RPL31_ATGTGCGCATTGACACC--16800	10
RPL31_CATACCGAATCCGTGTG--16801	1
RPL31_CGCACACGGATTCGGTA--16802	1
RPL31_GCTCCCGCAAAGAAGGG--16803	0
RPL31_GGTTACCACTTCGTTGA--16804	11
RPL31_GTCCAGAAAACGTAATG--16805	1
RPL31_GTGTCAATGCGCACATC--16806	17
RPL31_TCAAGAAGCGTGCACCT--16807	0
RPL31_TTCTGCCATCAACGAAG--16808	14
RPL32_AACATTGTGAGCGATCT--16809	45
RPL32_CTTCCATAACCAATGTT--16810	0
RPL32_GACTCTGATGGCCAGTT--16811	0
RPL32_GCTTCCATAACCAATGT--16812	1
RPL32_GGAAAGAGCTGCCCAAC--16813	0
RPL32_GGAAATAATACACAGGT--16814	40
RPL32_GGTTCGTAGAAGATTCA--16815	6
RPL32_GTTCGTAGAAGATTCAA--16816	13
RPL32_TCCGCCAGTTACGCTGA--16817	16
RPL32_TGAAGGAAATAATACAC--16818	6
RPL34_AACAATTCTATTACCAG--16819	0
RPL34_AACACATTTAGCACACA--16820	320
RPL34_ACACATGGAACCACCAT--16821	0
RPL34_GACATGTTTCTTTGTTT--16822	60
RPL34_GCATGTGGTGTGTGCCC--16823	1
RPL34_GCCCAGGCAGACTTCGA--16824	1
RPL34_GCGTGCTTTCCTTATCG--16825	1
RPL34_GTCGGTATGTCAAACGC--16826	13
RPL34_GTTTGACATACCGACGT--16827	2
RPL34_TGCCCAGGCAGACTTCG--16828	7
RPL35A_AAAGTAACTCGGGCCCA--16829	2
RPL35A_AAGATTGCTTCGGAATT--16830	0
RPL35A_CCATGCCACTGTTTCCA--16831	2
RPL35A_CCATGGAAACAGTGGCA--16832	10
RPL35A_CTTATAGCCAGCAAAAA--16833	15
RPL35A_GAGCTGTGTGCTCCCTT--16834	0
RPL35A_GCTATAAGCGGGGTCTC--16835	5
RPL35A_GGGTCTCCGGAACCAAA--16836	6
RPL35A_TGTCCAATGGCCTTAGC--16837	0
RPL35A_TGTGCTCCCTTTGGTTC--16838	6
RPL36A_AAACGGAAGTATATAGG--16839	225
RPL36A_AGAAACCGCGAGGCAAA--16840	104
RPL36A_AGGTATATAATTATGGG--16841	72
RPL36A_ATATAATTATGGGTGGA--16842	132
RPL36A_CACTTCCTCATGGGAGT--16843	140
RPL36A_CGTGAGCGCTATCGGCG--16844	0
RPL36A_GAAAGAAAGAAACCGCG--16845	46
RPL36A_GAAAGGTATATAATTAT--16846	135
RPL36A_GGCAAACGGAAGTATAT--16847	203
RPL36A_TCCTACCGACTCCCATG--16848	35
RPL37A_AAACGTACCAAGAAAGT--16849	8
RPL37A_AAGTGTACTTGGCGTGC--16850	0
RPL37A_ATGGTCAAAACTCATCA--16851	464
RPL37A_CAGAGAATGGACAGCAG--16852	30
RPL37A_CAGAGTTCATGGAGATT--16853	136
RPL37A_GACGAGCTGTGGGGATC--16854	1
RPL37A_GACTTTCTTGGTACGTT--16855	267
RPL37A_GAGATTTGGTTCCATTT--16856	723
RPL37A_GGACTTTACCGTGACAG--16857	56
RPL37A_TGGTCAAAACTCATCAA--16858	143
RPL39_CCATTCCCCAGTGGATT--16859	0
RPL39_TGGATTCGGATGAAAAC--16860	15
RPL3L_AGGAGCCACCGGCACCG--16861	341
RPL3L_CACCTCCCGCAGGGTGT--16862	18
RPL3L_CCACCTCTTGCAGGCCT--16863	14
RPL3L_CCAGCCCGTGCACCTCA--16864	110
RPL3L_CCGCCCCTAGTGGTGGT--16865	39
RPL3L_CCGGCGCCGATTCTACA--16866	298
RPL3L_CGTGTTCAGCCAGAGTG--16867	89
RPL3L_CTCCACCTCCTCCCGTT--16868	201
RPL3L_GCTGAACGGTGGCACGG--16869	251
RPL3L_GTGTCCGTGCCGAGGGG--16870	187
RPL4_AATTCACTGACAGCATA--16871	0
RPL4_ACAATTCATCTAACTTC--16872	0
RPL4_ACTAGTGCTGAGTCTTG--16873	4
RPL4_AGTACACCGATATCAGT--16874	36
RPL4_ATGAATTGTACGGCACT--16875	33
RPL4_CGCCTTCTCATCTGATT--16876	195
RPL4_GACTAGTGCTGAGTCTT--16877	86
RPL4_GTGCTCGAAGGGCTCTT--16878	0
RPL4_TGCTCGCCCACTGATAT--16879	0
RPL4_TTCTTCTCCTCTGTAGT--16880	455
RPL5_AAACTGATTATTATGCT--16881	7
RPL5_ATCCAAATAGCAGGTGA--16882	4
RPL5_ATCCTTCTTCTGAGCAA--16883	492
RPL5_CATCGGAAGCACATCAT--16884	3
RPL5_CTGAAGGGAGCTGTGGA--16885	1
RPL5_GTCCCTTGCTCAGAAGA--16886	72
RPL5_TCGGGTAGCTCAAAAGA--16887	7
RPL5_TGCCCTGAAGGGAGCTG--16888	1
RPL5_TGGTGATGAATACAATG--16889	11
RPL5_TTACATGCGCTACTTAA--16890	0
RPL7A_AGCCTTCTTCTCGGCCC--16891	1
RPL7A_ATGCTCCTGTCGAGGGG--16892	23
RPL7A_CAGCCTTCTTCTCGGCC--16893	1
RPL7A_CAGGTGGTCTCTTCGTT--16894	0
RPL7A_CGAGGGGTGGTGCTGGG--16895	63
RPL7A_CTTCTTCACGACAGCTG--16896	28
RPL7A_GAGATGCTCCTGTCGAG--16897	69
RPL7A_GCCGAGAAGAAGGCTGC--16898	62
RPL7A_GCTTCTTCACGACAGCT--16899	48
RPL7A_GGCCCGGGCCGAGAAGA--16900	13
RPLP0_AAGGCTGTGGTGCTGAT--16901	3
RPLP0_ACATTGCGGACACCCTG--16902	5
RPLP0_CACTTACGATGATCTTA--16903	52
RPLP0_CATTGTCGAACACCTGC--16904	8
RPLP0_CCACAGCCTTCCCGCGA--16905	0
RPLP0_CCCACAATGAAACATTT--16906	0
RPLP0_CCTTCGCGGGAAGGCTG--16907	5
RPLP0_GAAGGCTGTGGTGCTGA--16908	19
RPLP0_TCATATCCGGGGGAATG--16909	0
RPLP0_TGATATCAAGCACTTCA--16910	7
RPLP2_CAGCGTGGGTATCGAGG--16911	15
RPLP2_CCCACCAGCAGGTACAC--16912	10
RPLP2_CCCCTAGGGCAGCCAGC--16913	1
RPLP2_GAAGAAAGATGAGAAGA--16914	107
RPLP2_GAGTCAGATGATGACAT--16915	22
RPLP2_GCCGTCTCTGCTGCCCC--16916	36
RPLP2_GCTACAGCCCCACCAGC--16917	7
RPLP2_GGGCAGAACCAGCAGCA--16918	534
RPLP2_GTCCTTGGCGCTGGGGG--16919	1
RPLP2_TCGAGGCGGACGACGAC--16920	8
RPP14_AACTACTCTTTCATATG--16921	22
RPP14_AAGTAAAAAGACTGTTA--16922	91
RPP14_AAGTGAAAAAGCTGAAG--16923	268
RPP14_ATCACCTTTGGTGGGGT--16924	24
RPP14_ATTATCTGGTAATAGTA--16925	331
RPP14_CAAACAGCTGCTTATTT--16926	11
RPP14_CACCCCACCAAAGGTGA--16927	52
RPP14_CTTATCTCAGCTCTCCT--16928	121
RPP14_GAGACCGCGCTGAACTT--16929	150
RPP14_GATGGCTGGAAATTAGT--16930	83
RPP14_GATGTCCAAAGGTAAGG--16931	279
RPP14_GCTACATATTCTCAAGA--16932	25
RPP14_GCTTATTTCGGCTGTGA--16933	71
RPP14_GGAAATACAATTGTACA--16934	1000
RPP14_GGCAGACTTTCATGTAG--16935	519
RPP14_TATGCTGAAAGTGCTGC--16936	243
RPP14_TGGAAAGCTAATTTCCT--16937	202
RPP14_TTTATAGGATCCTAACA--16938	51
RPP14_TTTCAAGATTGTGGAGT--16939	82
RPP14_TTTCATGTAGTGGTACT--16940	60
RPP25_ACGATGGCGCGCGTGGC--16941	10
RPP25_CAAGATCCGGAACCTGA--16942	137
RPP25_CCCCCGAATCCCCATCC--16943	18
RPP25_CGGATCCAGCGCGTCCT--16944	45
RPP25_GCCGCGTGACCTGGTGC--16945	132
RPP25_GCGCCAGGTCTGCGAAG--16946	620
RPP25_GCGGCGCTTGAGGATCT--16947	476
RPP25_GGAGCGTACGCGAGGTG--16948	141
RPP25_GGCGTCTGACCCTGCGT--16949	473
RPP25_TAAGGTGCGCTCCGAAG--16950	21
RPS10_ACGGCTACGGCGTAGGG--16951	38
RPS10_AGCAATCGTGTGCTATG--16952	229
RPS10_CAGTCTCTGGACGGCTA--16953	39
RPS10_CCTGCGAGACTCACAAG--16954	3
RPS10_CGTAGCCGTCCAGAGAC--16955	13
RPS10_CTACGGCGTAGGGTGGC--16956	10
RPS10_CTGCGAGACTCACAAGA--16957	1
RPS10_GCCGTCCAGAGACTGGC--16958	0
RPS10_GGATTTGGTCGTGGACG--16959	50
RPS10_TAATGTCATTTGTAAAA--16960	229
RPS11_ACTCGGGGTTGGATGCC--16961	13
RPS11_AGTGCAGATAGTCTCGG--16962	5
RPS11_ATGTTCTTGTAGTACCG--16963	111
RPS11_CGCACTGTCTTGCTCAG--16964	9
RPS11_GCAAGGAGAAGCTCCCG--16965	63
RPS11_GGGCTTCAAGACACCCA--16966	17
RPS11_GTAATGTGTCCATTCGA--16967	33
RPS11_GTCTCGGCGGATGACAA--16968	4
RPS11_TGTAGTGCAGATAGTCT--16969	8
RPS11_TGTTCTTGTAGTACCGC--16970	5
RPS12_AAACCCCGTAAAGTGGT--16971	3
RPS12_AAACTAGGAGAATGGGT--16972	2
RPS12_ACTGCCCTCATCCACGA--16973	36
RPS12_ATGCAAGCACACAAAGA--16974	8
RPS12_CAACCAACCACTTTACG--16975	0
RPS12_GCCTATGTATGTCAAGT--16976	12
RPS12_GTAAAATTGACAGAGAG--16977	88
RPS12_TAATACTGCTTTACAAG--16978	2
RPS12_TATGTATGTCAAGTTGG--16979	0
RPS12_TGCAAGCACACAAAGAT--16980	20
RPS13_AGGAGTAAGGCCCTTCT--16981	30
RPS13_ATAGGGTAAAGCCGACT--16982	24
RPS13_ATCCTGAGAGATTCACA--16983	5
RPS13_GACATCTGACGACGTGA--16984	12
RPS13_GAGCCGGATTCACCGTT--16985	1
RPS13_GATAGGGTAAAGCCGAC--16986	15
RPS13_GGGACGCTGCGTCGATA--16987	3
RPS13_TCTCTATTAGAATCAGA--16988	2
RPS13_TGATTCTAATAGAGAGC--16989	0
RPS13_TTCGAAAGCATCTTGAG--16990	34
RPS14_AGTGCTGTCAGAGGGGA--16991	84
RPS14_ATGAAGATCGGGCGGAT--16992	43
RPS14_ATGTGCAGCGGCTGGTC--16993	39
RPS14_CCCCTCTAGCTAATGCT--16994	118
RPS14_CCGGAGTTTGATGTGTA--16995	14
RPS14_CGATCTTCATACCCGAG--16996	15
RPS14_CGCTCGGGTATGAAGAT--16997	4
RPS14_CTGGGCCCCAGGTCCAG--16998	5
RPS14_GAGTTTGATGTGTAGGG--16999	42
RPS14_GCAGTTAAGTTTGTTAA--17000	274
RPS15_ATTTGGCGCGTCTCTGC--17001	40
RPS15_CAGGCGGCTGGATGTTG--17002	149
RPS15_CTGATCCCGCCTGCATC--17003	47
RPS15_GAGGTCCACGCCGCGGT--17004	5
RPS15_GGCCGGCCATGCTTTAC--17005	2
RPS15_GGTCGAGGTCCACGCCG--17006	9
RPS15_TCCGGGCCTTCATGTCC--17007	204
RPS15_TCTCTGCCGGGCCTATC--17008	58
RPS15_TGTGCGGCCGTCCCTGC--17009	79
RPS15_TTTGGCGCGTCTCTGCC--17010	169
RPS15A_AAACCGGACGATGACTT--17011	0
RPS15A_AAAGTATTCTCACTTCA--17012	121
RPS15A_AACGCCAGGTGCTTATT--17013	0
RPS15A_CCAGACGCATAATTTGG--17014	217
RPS15A_CGTGCAACTCAAAGACC--17015	17
RPS15A_GAGAATACTTTCAACCA--17016	44
RPS15A_GCACCAGACGCATAATT--17017	124
RPS15A_GCTCCAAAGTCATCGTC--17018	3
RPS15A_GTTGCACGTCAAATCTG--17019	5
RPS15A_TTCCATCCCGCCAGTTT--17020	5
RPS16_AAAGGGTGGTGGTCACG--17021	1
RPS16_ATCCGTGTCCGTGTAAA--17022	12
RPS16_CAGTCTGTGCAGGTCTT--17023	1
RPS16_CATCCGTGTCCGTGTAA--17024	36
RPS16_CGGCTCAATCATCTCCA--17025	10
RPS16_GAGGGTCAGCTACCAGC--17026	14
RPS16_GAGTCCAAAAAGTTTGG--17027	0
RPS16_GGACTCACCATAAATCT--17028	13
RPS16_GTACAGGAGCGCTGTGA--17029	324
RPS16_TTTCTGGTAGCGAGCGC--17030	60
RPS17_ATAATAAGACCTACTGA--17031	0
RPS17_ATGAAGCGAATTCAGAG--17032	0
RPS17_CAGGGCTGACACAAAGG--17033	0
RPS17_CAGTCTGTCCAACCTTC--17034	0
RPS17_CCCCTTTGTGTCAGCCC--17035	0
RPS17_CTTCACAGAAGAAAAGC--17036	0
RPS17_GAACAAGCGCGTGTGCG--17037	0
RPS17_TAGCATGGAGACACCAA--17038	0
RPS17_TGAATTTCAAAACGCCT--17039	0
RPS17_TTGCTGGATTCCTAAAG--17040	0
RPS18_ACGGCGGCCAGTGGTCT--17041	28
RPS18_AGATTCGGGCCCATAGA--17042	0
RPS18_AGTGACGCAGCCCTCTA--17043	4
RPS18_CGCCGTGGCCGCACCGT--17044	17
RPS18_CTCCCGCCCTCTTGGTG--17045	0
RPS18_GCGGCCACGGCGGCCAG--17046	4
RPS18_GGCGGGAGAACTCACTG--17047	1
RPS18_GGGATCTTGTACTGGCG--17048	12
RPS18_GGGCTGCGTCACTTCTG--17049	7
RPS18_GTGACGCAGCCCTCTAT--17050	1
RPS19_AAAAGACGTGAACCAGC--17051	6
RPS19_AACCAGTTCTCATCGTA--17052	10
RPS19_ACGGTATCCACCCATTC--17053	8
RPS19_ACGTCCCCCATAGATCT--17054	14
RPS19_CCTCCGTGTATATAGAA--17055	297
RPS19_CGGCACCTGTACCTCCG--17056	12
RPS19_CGGTATCCACCCATTCG--17057	7
RPS19_GACGGTATCCACCCATT--17058	11
RPS19_GGCTTGGAGGACCCGGC--17059	8
RPS19_GGTGGATACCGTCAAGC--17060	0
RPS2_CCAGCACAGAGCCGCAG--17061	0
RPS2_GCAAAAGGAAATCTGAG--17062	41
RPS2_GGGGGGCCCGGGGGCCC--17063	2
RPS2_GGTAGGTGGTCCACACA--17064	201
RPS2_GTACGGTGGTCATGGCT--17065	161
RPS2_GTAGGTGGTCCACACAT--17066	235
RPS2_GTGCAGCGGGGGGGCCC--17067	7
RPS2_TAGGTGGTCCACACATG--17068	261
RPS2_TCTGCGCACGGGGACGA--17069	6
RPS2_TGCAGCGGGGGGGCCCG--17070	12
RPS20_AAGTGTATTCGAATCCC--17071	111
RPS20_AGTGTATTCGAATCCCC--17072	200
RPS20_CCGCAACGTAAAATCCT--17073	5
RPS20_GCTTGTGAATTCTCATC--17074	14
RPS20_GTGAAGGTTCTAAGACG--17075	0
RPS20_GTGTATTCGAATCCCCG--17076	134
RPS20_TACCGGAAAAACACCCG--17077	9
RPS20_TGAAGGTTCTAAGACGT--17078	3
RPS20_TGTGCTGACTTGATAAG--17079	7
RPS20_TTAGGGTGATTCGAATT--17080	9
RPS21_CAGGTCCACGAACTCGC--17081	45
RPS21_CATCGGCCTTGGCCAAT--17082	121
RPS21_CGACGCCGGCGAGTTCG--17083	101
RPS21_CGGGGCCATTCGTAGGA--17084	15
RPS21_CGTGGCCGAGGTGAGCT--17085	133
RPS21_GACTTTACCGTGCGCAT--17086	74
RPS21_GAGGTGAGCTGGGAGCC--17087	17
RPS21_GATGATGCGATTGCTAG--17088	449
RPS21_GCTAGCAATCGCATCAT--17089	17
RPS21_TGATATATGTGCGGGAA--17090	268
RPS23_ACCGACGAGACCAGAAG--17091	25
RPS23_ACCGTCATTGGGTACAA--17092	1
RPS23_ACCTTCTGTTCTTGGGG--17093	209
RPS23_CCATTAGGAAGTGTGTA--17094	313
RPS23_GCCACTTCTGGTCTCGT--17095	2
RPS23_GGTCTCGTCGGTGACTA--17096	401
RPS23_GTATAAGAAAGCTCATT--17097	0
RPS23_GTGGACTTCGTACTGCT--17098	6
RPS23_TATAAGAAAGCTCATTT--17099	1
RPS23_TTCAAGCAACCGTCATT--17100	1
RPS24_ACAAGGCTTCTGGCAAG--17101	193
RPS24_CCGGGGGGTTGTGTGGC--17102	3
RPS24_CTGCCAGGCGTGCCTTT--17103	36
RPS24_GCACTGTCGCCTTCCCG--17104	9
RPS24_GCTTGGAGTGCAAGCAT--17105	1087
RPS24_TCACCGTCCACAGGGTG--17106	4
RPS24_TCATGAACTTTCTAGTG--17107	2
RPS24_TCGCCTTCCCGGGGTGA--17108	8
RPS24_TGGAGCGTGTGGACATG--17109	102
RPS24_TGGCAAGTATTTACAGG--17110	173
RPS26_AGGTCTAAATCGGGGTG--17111	0
RPS26_ATCTCGTGAAGCCCGCA--17112	276
RPS26_ATGCGTGCCCAAGGACA--17113	0
RPS26_CAGGTCTAAATCGGGGT--17114	1
RPS26_CAGTTAGTGCAGCGAAT--17115	0
RPS26_CGTGCCAAAAAGGGCCG--17116	0
RPS26_GGTCTAAATCGGGGTGG--17117	0
RPS26_GTCCTTGGGCACGCATC--17118	0
RPS26_TAGGCTGCACGTGGCCG--17119	17
RPS26_TGCCCGATGCGTGCCCA--17120	0
RPS27_AAGCCGTCTCCTCACCT--17121	26
RPS27_ATGCCCAGGTGAGGAGA--17122	121
RPS27_CAAGCCGTCTCCTCACC--17123	53
RPS27_CACTGGACCTCAACAGT--17124	310
RPS27_CTTTAGCCATGCACAAA--17125	2
RPS27_GACGGCTTGCTGTAGTG--17126	0
RPS27_GAGACGGCTTGCTGTAG--17127	0
RPS27_TGCATGGCTAAAGACCG--17128	2
RPS27_TGTAGTGGGGAAAGCAC--17129	29
RPS27_TGTGAAATGCCCAGGTG--17130	9
RPS27L_AAGGCCAGACTCACAGA--17131	134
RPS27L_AATTTGGACTTTGTACT--17132	360
RPS27L_AGCATGGCTGAAAACCG--17133	381
RPS27L_CCAGCCTACAGGAGGAA--17134	204
RPS27L_CTGGCCTTTCCTCCTGT--17135	89
RPS27L_TATACCTTCTGTGAGTC--17136	427
RPS27L_TCCAAATTCTTACTTTA--17137	66
RPS27L_TTGCTACAAGATCACCA--17138	317
RPS27L_TTGTGCCAGCCTACAGG--17139	160
RPS27L_TTTACTACATCCGTCCT--17140	33
RPS28_AAAGGCCCCGTGCGCGA--17141	1
RPS28_ACGTCGCCCTCGCGCAC--17142	7
RPS28_CACGTCGCCCTCGCGCA--17143	28
RPS28_CAGAGCGAGAAGCCCGG--17144	0
RPS28_CGACGTGCTCACCCTTT--17145	2
RPS28_GAGAACCGGTCCTGCCC--17146	8
RPS28_GATAGGCTGCACACGGC--17147	1
RPS28_GCACTGTCCCTGAGAAC--17148	18
RPS28_GGCAGGACCGGTTCTCA--17149	66
RPS28_TGTGCAGCCTATCAAGC--17150	7
RPS29_ACTGACGGAAACACTGG--17151	1
RPS29_AGCCACCCGCGAAAATT--17152	28
RPS29_CAGTACGCGAAGGATAT--17153	10
RPS29_CGTACTGACGGAAACAC--17154	2
RPS29_GGCTCCAGTACAGCTGC--17155	6
RPS29_GGTCTGATCCGGAAATA--17156	8
RPS29_GTCACCAGCAGCTGTAC--17157	14
RPS29_GTCTGTTCAAACCGGCA--17158	12
RPS29_TATCCTTCGCGTACTGA--17159	9
RPS29_TTTCCGTCAGTACGCGA--17160	4
RPS5_AGGACTCCTTCACCAGA--17161	70
RPS5_AGTGAGGCGCTCCACAA--17162	7
RPS5_ATGCACGGCCGCAACAA--17163	261
RPS5_CTCGTCCTTCTTCTTAA--17164	1
RPS5_GGCGCGCCCAATGCGTG--17165	139
RPS5_GGGGTCTCTGCCACCGC--17166	61
RPS5_GGTTCACACGGCGCAGG--17167	30
RPS5_GTGCACAGGCGCTCGTG--17168	0
RPS5_GTTCACACGGCGCAGGG--17169	49
RPS5_TACCGCCCTGCACTGTG--17170	5
RPS7_ATCCGCGTCAAACTAGA--17171	22
RPS7_CCGGACGAGTTCGAGTC--17172	21
RPS7_CCGGACTCGAACTCGTC--17173	5
RPS7_CCGGCTAGTACGCGAAT--17174	1
RPS7_GTCCGGCTTCTCGCCAT--17175	16
RPS7_GTGGAACACAAGGTAAT--17176	9
RPS7_TCAAACTAGATGGCAGC--17177	7
RPS7_TCCGGCTTCTCGCCATT--17178	3
RPS7_TGCCATCTAGTTTGACG--17179	16
RPS7_TTCAGCCACAGTGAGAG--17180	761
RPS8_AAAATCAAGGCCCGCAA--17181	115
RPS8_ACAAGCGCCGCAAAACC--17182	60
RPS8_ATACCGTGCCCTGAGGT--17183	11
RPS8_CAAGCGCCGCAAAACCG--17184	1
RPS8_CCAGGGGCAGCGCATAG--17185	13
RPS8_GCACACCGTACCGACAG--17186	26
RPS8_GGTTCGTACCAAGACCC--17187	1
RPS8_TCCACACAGTCCGTGTG--17188	3
RPS8_TCGTACCACTGTCGGTA--17189	5
RPS8_TGCATCGCTTCAAGGCC--17190	2
RPS9_AAACTTATGTGACCCCG--17191	1
RPS9_ACAAACGTGAGGTCTGG--17192	4
RPS9_AGACGAGATTTCTCGAA--17193	45
RPS9_ATTCAGGTGCCCATCCG--17194	256
RPS9_CAAACGTGAGGTCTGGA--17195	10
RPS9_CGCTCTCCCTACGGGGG--17196	1
RPS9_GCGGCTGGTCCGCATTG--17197	5
RPS9_GCTCCGGAACAAACGTG--17198	4
RPS9_TCCGCCAGCGCCATATC--17199	7
RPS9_TGGGGCTGGAGACGACG--17200	88
RPUSD1_AGGTTCTCCACGCTGCC--17201	80
RPUSD1_CGCGTACAGGTGCTTCA--17202	345
RPUSD1_GAACACGGGCTGTACGC--17203	506
RPUSD1_GAACCACGAGATCTGTG--17204	1681
RPUSD1_GAGCCGCGACTTCCTGG--17205	279
RPUSD1_GCATTGACAGCAAGGCG--17206	95
RPUSD1_GCCCGAGACTTCTCCGT--17207	361
RPUSD1_GGATTTCTCCACCAGCG--17208	47
RPUSD1_GTACCGCTTTCCCGAGC--17209	27
RPUSD1_GTGCATCGAGGGCTCGC--17210	72
RPUSD2_CAAAACGGTGACGCTGG--17211	19
RPUSD2_CGCCCTCTGTCCCAACC--17212	346
RPUSD2_CTCAGCTAGCAGGCGAA--17213	84
RPUSD2_GCCAGTCCAGTGTGGTA--17214	444
RPUSD2_GCGGTCAAGCCGATGCA--17215	244
RPUSD2_GGCGCCCTAGCTTTACC--17216	447
RPUSD2_GGCTGGACCGCCGCGGA--17217	14
RPUSD2_TAAGACACCACTAAGAT--17218	18
RPUSD2_TGCCGCCCCCGAAGAAG--17219	113
RPUSD2_TGTCGGAAGCGGCCACA--17220	111
RPUSD3_AACAACGTCAGCTCTCC--17221	139
RPUSD3_CCAGTCCCTAGGGCTCA--17222	92
RPUSD3_CGGCTCCTGCCAACGGT--17223	51
RPUSD3_CGTCCTCGGGCACTGGG--17224	40
RPUSD3_GAAAATTCAGGTACGAC--17225	497
RPUSD3_GATGTCCTTTCGGGATG--17226	171
RPUSD3_GCCAAAAAACCTCAGTC--17227	33
RPUSD3_GCCAGCCACTCCAGAAC--17228	141
RPUSD3_GGGACCAGCCCTTCGCG--17229	65
RPUSD3_TTGTTCAACGTCACTAG--17230	166
RPUSD4_AAATAGTGCGGTTCACA--17231	115
RPUSD4_AGCATCTTTGCCAGGAT--17232	86
RPUSD4_CATCAGTGATGCAGAGC--17233	53
RPUSD4_CCACAAACGCTGTTCAG--17234	19
RPUSD4_CCCTGGATCCGGGGAAA--17235	186
RPUSD4_CCGAGGAATTCTCCACC--17236	133
RPUSD4_CCTTAGCAAGCACGTTG--17237	35
RPUSD4_GGCATTTATGGCCGTAG--17238	346
RPUSD4_GTCATCAATAAGCCCTA--17239	14
RPUSD4_TGGTTTCCTTGTCCAGC--17240	32
RRAGB_AAGGCGACGTGTGTCTC--17241	37
RRAGB_ACCTGGTATTGAACCTG--17242	61
RRAGB_ATGGGTAAAAGTGGGTC--17243	177
RRAGB_CTATTACCAATCATGCC--17244	139
RRAGB_GCGTTTGTCTCGCCCAT--17245	258
RRAGB_GGAAGATGTTGTCCCGT--17246	4
RRAGB_GGTACAGGAGGATCAAC--17247	654
RRAGB_TACCAAGCAAAATATTT--17248	60
RRAGB_TCCACCACTAGGGGAAC--17249	399
RRAGB_TTTCCGAACATCTATCT--17250	146
RRAGC_AACAGACAGTTCCCCTG--17251	75
RRAGC_ATGACCTTGCAGATGCT--17252	490
RRAGC_ATTCACAAAGGAGCTAT--17253	52
RRAGC_CCCCTCGCCGGCAGTTA--17254	89
RRAGC_CCGTAGCCGAAGTCCTT--17255	234
RRAGC_CTGACAGCTCCAAGCCG--17256	13
RRAGC_GATCATCTCATAGTCAA--17257	110
RRAGC_GCGGTGGCTGTGGTCCG--17258	123
RRAGC_GTCTGGGTTAACTTTGT--17259	112
RRAGC_TACCAACAAGATTTATA--17260	103
RRBP1_CCTAGCCAACCAGCGCA--17261	0
RRBP1_CCTTCGAAGTGAGAACC--17262	313
RRBP1_CTACCGGGAGCACGTGA--17263	103
RRBP1_GATCTCGATGAGCCGCT--17264	394
RRBP1_GCATCATTCAGGACACC--17265	1189
RRBP1_GCTGGAACTGTGGCGAC--17266	677
RRBP1_GGTCTTTGGAGGATTCA--17267	90
RRBP1_GGTGTTCAACGAGGGCG--17268	469
RRBP1_GGTTCAAGGCATCCCGC--17269	664
RRBP1_GTCGACTTTCTCCATGA--17270	656
RRP15_AAGATGAAAATGGTAAC--17271	67
RRP15_AGCATCTATGAAAGACT--17272	196
RRP15_ATAGAAGCTGACAGTGA--17273	46
RRP15_ATAGTAGGTTTACTTTC--17274	123
RRP15_ATGGAGAATCAAGTGTT--17275	16
RRP15_CATCATCAGAATAAAAG--17276	267
RRP15_GGACTCACGTGTGAGTG--17277	754
RRP15_GTAGGATCGTCCAACCT--17278	67
RRP15_TGATAAGAGGCTGGAGT--17279	255
RRP15_TGTTGATGAAAAGGTTA--17280	97
RSAD1_AGCTCCGGCTGTTGGGA--17281	252
RSAD1_CAGCAGCGTCTGAGCTT--17282	230
RSAD1_CAGCGCTTCTCGCAGTA--17283	302
RSAD1_CGCAGGCTCAGGACTCG--17284	79
RSAD1_CGCCGCGTGGAGAACGC--17285	38
RSAD1_CGTCCGCAGAGCATCGC--17286	219
RSAD1_GGCGGCAGCAGCCAGAG--17287	736
RSAD1_GGGCATAAATCGTCCAT--17288	289
RSAD1_TCTACAGACACGCGCCC--17289	83
RSAD1_TCTAGCCAGTCCCCACA--17290	12
RSAD2_AAAACCTTCAAAAGCTG--17291	167
RSAD2_AGAATACCTGGGCAAGT--17292	563
RSAD2_AGCTCTTGAGTGTGTTC--17293	102
RSAD2_CACTAAACCCTGTCCGC--17294	191
RSAD2_CGTCTGCTCCCGAGCGC--17295	326
RSAD2_CTCACGATGCTCACGCT--17296	149
RSAD2_GAAGCCTGATCCGGGAG--17297	162
RSAD2_GAAGTCAATGTCCTTAT--17298	132
RSAD2_TGATAGTTGACGCTGGT--17299	51
RSAD2_TGGTCCCGCTGTTCTGC--17300	534
RSPO2_ACAATGAGGCATTGTCC--17301	90
RSPO2_ACCATTAGAAGAAACCA--17302	249
RSPO2_CAGAATGATGAGGGCAA--17303	235
RSPO2_GACATTCATCAAAGCAA--17304	826
RSPO2_GCAGGCACTCTCCATAC--17305	325
RSPO2_GCTTACTGCGTCTCCAT--17306	164
RSPO2_TCAAATCCCATTTGCAA--17307	185
RSPO2_TCTTGTTCAAAGGACAA--17308	313
RSPO2_TGGATTTAAATGGGGTC--17309	94
RSPO2_TTGGTCATTGGAGCGAA--17310	118
RSPO3_AACTTTATGGAATACAT--17311	413
RSPO3_AAGGAAGAAGTGTCAGA--17312	103
RSPO3_ACTTGCGACTGATTTCT--17313	406
RSPO3_ATTGGCATGAAGCAGAT--17314	253
RSPO3_CATCCTAACGTTAGTCA--17315	58
RSPO3_CTCTCTTCATGTCCAAG--17316	267
RSPO3_GATGCTGTATTATTTCT--17317	609
RSPO3_GTACACTTATTTATATC--17318	107
RSPO3_TCAGTGAATGGAATCCT--17319	778
RSPO3_TTGGCTTCCAACCCTTC--17320	9
RSU1_AGAACTGAAGAATTTGG--17321	223
RSU1_AGCGAAAATTCTCTTCC--17322	644
RSU1_AGGGAGCCGAAGCCTCG--17323	338
RSU1_AGGTGGACATGAGTGAC--17324	338
RSU1_GAACTGGTCTGCAATGG--17325	325
RSU1_GACCAGTTGTGTGATAT--17326	303
RSU1_GCTGCCTAAGGAAATCG--17327	485
RSU1_TCAGGTCGTTATCCCTA--17328	443
RSU1_TCTGAAGAAGTTGGTGG--17329	100
RSU1_TGGGCAGCTCCTCGATT--17330	152
RTN1_AAGCGGTGACGCCGAAA--17331	345
RTN1_CAGACGGGCATCGTGTT--17332	321
RTN1_GAAAGGGTGGCCTTCGT--17333	44
RTN1_GATCTCAAGCTCCAAGT--17334	176
RTN1_GCAGTCGCCCGTTGCCA--17335	58
RTN1_GCTCACCACGCTGAACT--17336	482
RTN1_GGCTGAGAGTGCGGCCA--17337	13
RTN1_TCGTCCTGCGGATCCCC--17338	216
RTN1_TGGCTCCTGACCTACGT--17339	52
RTN1_TGTTCACGTAGAACTGC--17340	99
RTN2_ACTCCCCAGCTCAGTCC--17341	448
RTN2_ATGGTGTAGTGGGCTCC--17342	38
RTN2_CAACAGAGCCAAGTGCG--17343	56
RTN2_CCGAGACTGAGCGGCCC--17344	112
RTN2_CCGGGAATTCTCAGAGG--17345	277
RTN2_CGGCACCATCTCTCTCA--17346	143
RTN2_GATGGAGGCGCGGTGTC--17347	152
RTN2_GCTCCGGGGATTGGCTC--17348	471
RTN2_GTTGAGGAGGCTGTAGA--17349	254
RTN2_TGTCCTTCCAGTACAGC--17350	170
RTN4IP1_AAAATGCCCAGCGATAA--17351	294
RTN4IP1_AGCCACATATGGCAAAG--17352	96
RTN4IP1_AGTTTGTTGTAGTCAGT--17353	371
RTN4IP1_CTAATCCTTCTAACTGA--17354	190
RTN4IP1_GCACTGCGGTTTGCTTC--17355	128
RTN4IP1_GCGTGGTGATGGAATGT--17356	240
RTN4IP1_GTATGAGTGAGTGATTT--17357	170
RTN4IP1_GTGAAATACTTCAAGCC--17358	16
RTN4IP1_TCTGCTATAAACAAAGT--17359	83
RTN4IP1_TGGGTGATAGATAAATA--17360	30
RTP4_ACTGGGAATTCCTCACC--17361	657
RTP4_CAAAACCCCGGGCCACA--17362	399
RTP4_CACATGGACGCTGAAGT--17363	473
RTP4_CCAGGCAGTCTAGCTGA--17364	450
RTP4_CCTCCTGCCAGCGAAGT--17365	328
RTP4_CTCAGGCATCTCATATT--17366	258
RTP4_GTGCGTATGAGGCTCTT--17367	798
RTP4_GTTGCTCAGAATCCTCA--17368	651
RTP4_TAGACTGCCTGGCTCAA--17369	18
RTP4_TGTAGATTTCTGGACTT--17370	85
RUFY1_CAAAGAATGATTTATTT--17371	120
RUFY1_CAAGATAAAGCCACGCT--17372	73
RUFY1_CACATCCTTAAGGTAGA--17373	217
RUFY1_CCAGGCTCAGAGCCGAC--17374	743
RUFY1_CTTCAAACCAAGATAGA--17375	130
RUFY1_GCAGTTCTTTGTAGTGA--17376	251
RUFY1_GCCAATCTCTGCTTGAA--17377	208
RUFY1_GCTATATCTGATGCTTC--17378	83
RUFY1_GGTGATTGTTGGTCTGC--17379	364
RUFY1_TGAGGCTTTAATGATGG--17380	136
RYR2_AACGGACTGCAACCCCG--17381	169
RYR2_ACTGGTAAGTAAGCCAT--17382	229
RYR2_ATCGCTGCTTAGAGGCA--17383	100
RYR2_CGTCTCTAGTCTCCAAA--17384	207
RYR2_CTGCGCCATTCCTATAG--17385	213
RYR2_GCTGATCAACCAGTCGA--17386	139
RYR2_GTACTATGAATTGATGG--17387	1088
RYR2_TTAGCGTGTCCTCTGAA--17388	183
RYR2_TTCTTTGTGGATGGTTG--17389	462
RYR2_TTGTGACATGGCGTAGT--17390	145
S100A9_ACACATCATGGAGGACC--17391	396
S100A9_ATGCACGAGGGTGACGA--17392	714
S100A9_CATAGAACACATCATGG--17393	40
S100A9_CCAGCTTCACAGAGTAT--17394	153
S100A9_CCCAGACACCCTGAACC--17395	380
S100A9_GCTCTTTGAATTCCCCC--17396	31
S100A9_GGCCTGGCTTATGGTGG--17397	92
S100A9_GTGGAAGGTGTTGATGA--17398	323
S100A9_TCATCATGCTGATGGCG--17399	91
S100A9_TTGCAAAATGTCGCAGC--17400	477
S1PR2_AAACAGCAAGTTCCACT--17401	351
S1PR2_CGTTTCCAGCGTCTCCT--17402	141
S1PR2_CTCAAGCCACGCTGACA--17403	295
S1PR2_GATGACGATGAAGGCCG--17404	36
S1PR2_GCATGCTTCTGCTCATC--17405	306
S1PR2_GGCCGAGAGCGTGATGA--17406	582
S1PR2_GGCCGCCTCCGATCTAC--17407	476
S1PR2_GTACCTGAACCCCAACA--17408	220
S1PR2_GTGGCGCTCAATGGCGA--17409	59
S1PR2_TGTGCAGTGGTTTGCCC--17410	182
S1PR4_AGTGCAGAACAATGAGC--17411	55
S1PR4_AGTTCTCCAGCACCACC--17412	87
S1PR4_CCCCGACAGCAGCACGT--17413	509
S1PR4_CTGGGTCTACTATTGCC--17414	87
S1PR4_CTGTTGGCAGGACTCGG--17415	129
S1PR4_GAAGGTGGAGGCGGCCA--17416	5
S1PR4_GACGCGGCTGGTCTTGG--17417	52
S1PR4_GCTTCATCGGCCTCTGC--17418	1137
S1PR4_GGAGCGCTTTGCCACCA--17419	387
S1PR4_TGACCTGCTCACGGGCG--17420	21
SAA2_AATATCCAGAGACTCAC--17421	105
SAA2_ACTCACAGGCCGTGGTG--17422	199
SAA2_ACTCCTGCCCCATTTAT--17423	78
SAA2_ATCAGGCTGCCAATAAA--17424	461
SAA2_GCTGACACTCAGGACCA--17425	83
SAA2_GTCTGAGCCGATGTAAT--17426	140
SAA2_TGGTGCGGAGGACTCGC--17427	81
SAA2_TTCGGCTGCTGACACTC--17428	145
SAA4_AAACAGCAGCACTGTAT--17429	324
SAA4_ACATGGGCAGAGCCTAT--17430	221
SAA4_CATGGGCAGAGCCTATT--17431	196
SAA4_CTGCCCAAAGAGGACCT--17432	82
SAA4_GACCGCTTCAGACCTGA--17433	699
SAA4_GAGTCACCAGTGAAAGC--17434	348
SAA4_GATATCTGTTTGAATTT--17435	259
SAA4_GTCCAACGAGAAAGCTG--17436	22
SAA4_TATCATTATGTCCCAAT--17437	121
SAA4_TCCAGGGTCTATCTTCA--17438	651
safe_AAAAAATAATATTACCG--17439	279
safe_AAAAATCTTGAACCCCG--17440	89
safe_AAAAGCCATAGCTTATA--17441	116
safe_AAACTTGAGGGTTCTAC--17442	172
safe_AAATCACTATACTTCCA--17443	249
safe_AACAAGGATGCCATGTA--17444	584
safe_AACACAGCATGGCCTTA--17445	735
safe_AACACCATGTGGTCCAC--17446	339
safe_AACAGCCTCCTCACGGG--17447	28
safe_AACATTTAGGTCAAGAC--17448	739
safe_AACCAATAAAACGCTAG--17449	327
safe_AACCACATGCTATCAGC--17450	712
safe_AACCATAAAGTTATGGC--17451	168
safe_AACCCAATAGGACACTC--17452	304
safe_AACCGATTCTCCATGGT--17453	551
safe_AACCTAAGACCTAATTG--17454	287
safe_AACGAAGAGTATAGAGT--17455	406
safe_AACGGAAAGACAATTGA--17456	512
safe_AACGGATGTTAGGTTCT--17457	166
safe_AACTGTATAATGATGGC--17458	159
safe_AAGATACCGGAACTTGT--17459	523
safe_AAGCTGAATTCGTACGT--17460	204
safe_AAGGACTGGGAACTAGC--17461	79
safe_AAGGAGCATAGCTAGCT--17462	1
safe_AAGGATTCTCAAATAAC--17463	324
safe_AAGGTGAGCTCACCCTC--17464	120
safe_AAGTCTCTACACTACTA--17465	73
safe_AAGTGAGGTTATTAGCT--17466	127
safe_AATACAGTAACGACTCT--17467	180
safe_AATACGTGATAGAGCGA--17468	126
safe_AATACTTCTTAAAGCGA--17469	110
safe_AATCAGCATTGTAAGCG--17470	316
safe_AATCATATTCAGACTAG--17471	69
safe_AATCCTTCACCCATGTT--17472	283
safe_AATGAACCTCTAGGATA--17473	566
safe_AATGGAACTATAGTTTC--17474	317
safe_AATGGAGCTTTATTAGT--17475	575
safe_AATGGGAGCCCCTAATC--17476	191
safe_AATTTATTGTATCCACG--17477	354
safe_ACAAATTGAGACGCTAT--17478	230
safe_ACAACGCTTGCCTATGC--17479	515
safe_ACAACTGTTTACCCTAG--17480	227
safe_ACAAGAACCCTATCAAC--17481	343
safe_ACACAATGCGGTATGTT--17482	572
safe_ACACAATTAGGGCCCCG--17483	236
safe_ACACATTCCTCTCAAAT--17484	402
safe_ACAGGAGTTAGATGCAT--17485	402
safe_ACAGTTGGCTCAGGCAT--17486	82
safe_ACATCATTCACGGAATA--17487	963
safe_ACATGGTATACATTGTC--17488	401
safe_ACATGTCACATCGATTC--17489	628
safe_ACCACGAGGTATACCTC--17490	324
safe_ACCACTTACTTAAAACT--17491	564
safe_ACCATCTAGGGGAAAAC--17492	356
safe_ACCCAATCCACTCAAGT--17493	704
safe_ACCCCTGATAGTTTATA--17494	581
safe_ACCCTGACATAACTTAT--17495	440
safe_ACCGAGAAGGTGTTGTG--17496	1155
safe_ACCGCAGGGTTAACTCA--17497	501
safe_ACCGGAATCTCCATTTG--17498	432
safe_ACCTACATCTAAACTGA--17499	563
safe_ACCTACCCTTAAAGCCT--17500	57
safe_ACCTGTGCTCTCCCATT--17501	329
safe_ACCTTATTATCCTCCCT--17502	476
safe_ACGAAACACACACCTTA--17503	240
safe_ACGAGACCTACTTGGCT--17504	419
safe_ACGAGCAAATGTTTATA--17505	199
safe_ACGATTAACACTAACAA--17506	211
safe_ACGGAAGGTTAATGTCG--17507	437
safe_ACTAACATAGATCTCAC--17508	340
safe_ACTACAGTGGGAGTCAA--17509	262
safe_ACTAGACCAGCTCTCTA--17510	208
safe_ACTAGCAAGACACGGCT--17511	735
safe_ACTATCTTATTGCCACT--17512	75
safe_ACTATTTGACACACTTA--17513	512
safe_ACTCTCGCACACCCTGT--17514	180
safe_ACTCTGCAATATCTAAG--17515	110
safe_ACTCTGGCAGGGCAACT--17516	715
safe_ACTGATGCAATGCCTAT--17517	974
safe_ACTGCCCTGTGACCCAT--17518	1106
safe_ACTGCTAACAGTGGATT--17519	372
safe_ACTGGCTAGGGCATTCT--17520	385
safe_ACTTATAGGCACTGACC--17521	239
safe_ACTTCAAATCAATTGAT--17522	739
safe_ACTTGATCCAGAATGTT--17523	357
safe_ACTTTCAAGTGTGACTA--17524	376
safe_ACTTTCCATGGACTTTG--17525	677
safe_ACTTTGAGGAAGAGTCG--17526	1077
safe_AGAACCCAAAGGAGAAC--17527	214
safe_AGAACCTGTACCCTGAC--17528	187
safe_AGAATGCGTAATTGAGG--17529	104
safe_AGAGGGACATCAAATAG--17530	284
safe_AGAGTATACATTCAACC--17531	230
safe_AGATCTGGAGCATCTAC--17532	208
safe_AGATGGACCATTGTAAA--17533	576
safe_AGATGTTACAGGATTGT--17534	355
safe_AGATTATCCATATGGTC--17535	141
safe_AGATTTAGCCTGGAGAC--17536	112
safe_AGCAAAATGGTTAGCTA--17537	231
safe_AGCATGGATTTCCTAAC--17538	700
safe_AGGAAACGTGATGTCCG--17539	950
safe_AGGACCCCCGGATGCAA--17540	546
safe_AGGAGACATCGGATGTT--17541	298
safe_AGGCTGATAAAATCTTA--17542	97
safe_AGGGAGCATGTAGGCTA--17543	434
safe_AGGGCATACACAGCTAA--17544	188
safe_AGGGGACAACTTCATTG--17545	242
safe_AGGTACATGGTCCTACA--17546	552
safe_AGGTGTGCGTTGCACGG--17547	1042
safe_AGTAAACTAGCGCATTG--17548	443
safe_AGTAGACTGCAATCACC--17549	511
safe_AGTAGTGAACAGTACCG--17550	483
safe_AGTATGTACACGTGTCA--17551	306
safe_AGTCCTCCTGACTCCGC--17552	400
safe_AGTCTATCTTCGCTAAC--17553	197
safe_AGTGTTGACCTAGTTGC--17554	269
safe_AGTTCTGGTATAACTAG--17555	274
safe_AGTTTATGGCTTAGACA--17556	308
safe_ATAAACTGAACCTAAGC--17557	299
safe_ATAACATCTTTATGCCA--17558	59
safe_ATAAGCCTTCTTACGGG--17559	90
safe_ATAATGGCCTTCATTAT--17560	85
safe_ATACACGAACAAAGCCA--17561	212
safe_ATACAGGTCATGGCCAT--17562	429
safe_ATACCAGATGAAGCCGT--17563	697
safe_ATACCTCTCTACTAGCC--17564	5
safe_ATAGATTTCAGCCCCTA--17565	152
safe_ATAGCAATTATGCATCA--17566	164
safe_ATAGCTAGATTTACCGT--17567	196
safe_ATAGGCAGCTCAACCTC--17568	69
safe_ATAGGTTCCACCCAGAG--17569	71
safe_ATATCGTTTCCAGGGGT--17570	656
safe_ATATCTAGAGATCCCAA--17571	325
safe_ATATCTATATCACTCTA--17572	248
safe_ATATTCAGCGTTGGCAG--17573	785
safe_ATCAATACCCTACCACA--17574	369
safe_ATCCAAAGTCAGGAATC--17575	502
safe_ATCCACGTTATGTATGG--17576	492
safe_ATCCGGATCCATATAGA--17577	245
safe_ATCCTAAAGAGTATACC--17578	206
safe_ATCCTCCCAGCTTTACA--17579	601
safe_ATCGGAGTTACATGCAT--17580	638
safe_ATCTACTTATGGAATTT--17581	712
safe_ATCTGCCTGGGGCTTAC--17582	442
safe_ATCTTATTAATAGAGGT--17583	183
safe_ATGAACCTGCTCGAGTA--17584	235
safe_ATGACTCCTGGCATTTC--17585	430
safe_ATGAGAACTAGTCATAG--17586	465
safe_ATGAGCTTCACATCCAT--17587	318
safe_ATGATCTGTCATGTCAC--17588	776
safe_ATGCAATTGAGCTAATT--17589	208
safe_ATGCCTTTCGTTGTTAA--17590	611
safe_ATGCTCACTATAGGTCA--17591	384
safe_ATGGACAACCCCAACCC--17592	277
safe_ATGGACACGGCTTATAG--17593	481
safe_ATGGGTAGATAGCGGTA--17594	47
safe_ATGGGTATGCCACAATA--17595	468
safe_ATGGTGACAGTTGTCGA--17596	716
safe_ATGGTTGACAAGTAATC--17597	25
safe_ATGGTTGTCGATAGACT--17598	279
safe_ATGTAACTTAGTAAGGC--17599	194
safe_ATGTACCCATGCCTTGT--17600	647
safe_ATGTGGGGTGAGAGTCG--17601	323
safe_ATGTGTTTCCTAACAGG--17602	307
safe_ATGTTACGATGACCATG--17603	381
safe_ATTAACCATACTTTATA--17604	188
safe_ATTACAAAGCCATGCTC--17605	40
safe_ATTAGGATATTTCAGCG--17606	222
safe_ATTCTAGCCCTTAAAGG--17607	28
safe_ATTGAACATCCCTCTCC--17608	172
safe_ATTGAAGGCCTCCAATC--17609	290
safe_ATTGCACCAGCACTTTA--17610	207
safe_ATTGCTAATGAATGTAG--17611	51
safe_ATTGCTAGCCCTCAAAG--17612	82
safe_ATTGGACATCCTTAAGG--17613	259
safe_ATTGTACCCCGAGATTA--17614	115
safe_ATTGTAGCTATCACTAG--17615	308
safe_ATTGTGCAGCCAGCATA--17616	347
safe_ATTGTGGCAGTAAGTCT--17617	333
safe_ATTGTGTTCAGTGTGAC--17618	539
safe_ATTGTTGGTTGCATACC--17619	345
safe_ATTTAAAGACCACCGCA--17620	155
safe_ATTTAGGGGTACGCTAT--17621	649
safe_ATTTCATCAGGCACCTA--17622	872
safe_ATTTGCAGATCGTTGTT--17623	269
safe_ATTTGCTTGGTAGCTAT--17624	693
safe_ATTTGGTAGGGGTGTTA--17625	834
safe_CAAAAACTCCCCAGTAT--17626	83
safe_CAAATCACCACATTAGG--17627	139
safe_CAACTTCTCTCAAAATC--17628	145
safe_CAAGAAAACACCTATAG--17629	31
safe_CAAGCCAAGCCGGGGGT--17630	27
safe_CAAGGTGACCATAGATA--17631	20
safe_CAAGTGGCATAGCCCTA--17632	76
safe_CAAGTGGTGTAAAACGT--17633	109
safe_CAATGGTGCAGAACTAG--17634	68
safe_CAATGGTGGTCATGTAT--17635	464
safe_CAATTATTAGTGCCAAC--17636	43
safe_CAATTCTTGGTTAGGAG--17637	206
safe_CACAACCTTGGGGTCGG--17638	242
safe_CACAATATCCCAAATAG--17639	223
safe_CACACTGGCTATTATTA--17640	191
safe_CACACTTGCCTCGTTGA--17641	53
safe_CACAGTCTTATGGGCAA--17642	296
safe_CACATAAGGACATTAGC--17643	67
safe_CACATTAAGCTCAGGGG--17644	14
safe_CACCCCGGATATCCCCA--17645	267
safe_CACCCCTTAGAGATGAC--17646	65
safe_CACTACAAAACCTTGAA--17647	108
safe_CACTCAGTTACTAAGTA--17648	189
safe_CACTGTGTTGTATTAAC--17649	209
safe_CACTTGGTTACATACTC--17650	141
safe_CAGAGTGCACATAGATT--17651	149
safe_CAGCAAGATTTAGGTGT--17652	284
safe_CAGCTTGAATGGCGTGA--17653	484
safe_CAGGATTTATGACTTAT--17654	190
safe_CAGGCTGCATTCTGGAT--17655	428
safe_CAGGGCCACCCTCTCAT--17656	81
safe_CAGGTCAGCAGTGGTTC--17657	454
safe_CAGTAACTTTAACTTGT--17658	175
safe_CAGTCTAATTGCAGTAA--17659	397
safe_CAGTCTTGGAGTGAACT--17660	406
safe_CATAAACCATGCGTTAA--17661	65
safe_CATAATCAAAGCTAGTT--17662	64
safe_CATAGATGAGAGTCCGC--17663	238
safe_CATAGATGGTTATTGTA--17664	358
safe_CATAGGTTTCTGTGGAC--17665	91
safe_CATCAGTACAACTTACT--17666	138
safe_CATCATCATGGTGCCAA--17667	91
safe_CATGCCAATGGTCCATC--17668	91
safe_CATTCAGAGTGGGCTAG--17669	20
safe_CATTCTTCCCAATGACC--17670	104
safe_CATTGATCATCACTATC--17671	320
safe_CATTTACTGTAACTGTG--17672	362
safe_CCAAATTAGGAGAGAGT--17673	128
safe_CCAAGTTGTATTCCCAT--17674	85
safe_CCAATGGCTAATGCAGT--17675	122
safe_CCACCATGTTAAGATAC--17676	139
safe_CCACTGCATTATGGATA--17677	166
safe_CCAGCTCTCATACAGGT--17678	34
safe_CCAGGACACTCGCGATT--17679	78
safe_CCAGGTTACATTTCGAA--17680	475
safe_CCATAATGTTATTTAGA--17681	155
safe_CCATACTTGATGCTAGC--17682	24
safe_CCATGGGGCAGTTAGTT--17683	63
safe_CCATTATTTCAAGGTGA--17684	143
safe_CCATTCTAGACAAGACT--17685	248
safe_CCCAAATGATATTGCAC--17686	229
safe_CCCACCTGAAACAGCTA--17687	144
safe_CCCATACGCTAGAAAGT--17688	167
safe_CCCATACTTTATTCGGA--17689	497
safe_CCCCCATAGTAGGAAGC--17690	28
safe_CCCGCCTTTGTCATAAT--17691	182
safe_CCCGTTGCTTGTATTTA--17692	190
safe_CCCTCACTTTGGAATTA--17693	465
safe_CCCTGATTGCTGAATAA--17694	387
safe_CCCTGGAGGGCCCACGA--17695	18
safe_CCGGTCTGAGACAGCAT--17696	195
safe_CCTAGCAAATTCTAATC--17697	39
safe_CCTCAACAATTAGCACA--17698	97
safe_CCTCAAGGCTGATTCAT--17699	258
safe_CCTCAGCTTTGATATAC--17700	426
safe_CCTCGGCATAGTATTGA--17701	217
safe_CCTCTTGCCATGTCCAT--17702	27
safe_CCTGAACTGTAGTAGTT--17703	85
safe_CCTGAATAAATAATACC--17704	193
safe_CCTGCTAACACCTTTGT--17705	156
safe_CCTGTGAAGCACTATGA--17706	195
safe_CCTTCAAAGGGCTAGAG--17707	85
safe_CCTTTATCTGAGAGGGG--17708	34
safe_CCTTTCACTATTGATAC--17709	45
safe_CGAAATTTATAGATGAC--17710	84
safe_CGAAGAGTAGGTTGTTT--17711	128
safe_CGAATCATACTGTTCTT--17712	63
safe_CGACATTGTGGAGCTTC--17713	38
safe_CGATGTAAACCTCTTGG--17714	71
safe_CGCCTCGGGCCACGCTT--17715	145
safe_CGGACAATGATTTGGGT--17716	140
safe_CGGGACCTCGTTTCATA--17717	241
safe_CGGGCTTGTGAATGCAG--17718	75
safe_CGGGTCACTAGCTTTAT--17719	12
safe_CGTTAGATCATAAAAAG--17720	51
safe_CGTTTCAAATGTACTGT--17721	34
safe_CTAACTAGAAAAGGCCT--17722	15
safe_CTAAGAGAGCTTACTAT--17723	81
safe_CTAAGATATGGAACTGT--17724	160
safe_CTAAGTACTCTAACAGG--17725	21
safe_CTAATATCCCTGATAAG--17726	66
safe_CTACCTGATAGTACTGC--17727	138
safe_CTACCTGGGAGGGCTAT--17728	88
safe_CTAGGAACCTCAAAGAC--17729	7
safe_CTAGGCTGCATAATGAA--17730	130
safe_CTATACAGTAGTCTGTC--17731	32
safe_CTATGAGGTGATACACA--17732	50
safe_CTCACCCAATTATCTTA--17733	25
safe_CTCATGACGCAGGGTCC--17734	34
safe_CTCCATATATAGAAAGT--17735	7
safe_CTCGGGCTAGGGACAAA--17736	117
safe_CTCTACAGATAATCCCA--17737	19
safe_CTCTACTCTACAGTATC--17738	32
safe_CTCTCAAAATTGATAGT--17739	7
safe_CTCTCAGTGAGGATCTA--17740	106
safe_CTCTCCGGCTGTTACAC--17741	159
safe_CTCTTCAAATATTTGAC--17742	0
safe_CTGAACCTCAAAACTTG--17743	141
safe_CTGAATGGCTCCACTGC--17744	134
safe_CTGATCCAGAATAGTCC--17745	254
safe_CTGGAGGACCTACACCG--17746	72
safe_CTGGAGTCTTTAGATTA--17747	151
safe_CTGGCCAAGTGTCAATT--17748	149
safe_CTGGGTGCACCCCATCT--17749	13
safe_CTGTCAGCACCGCGTGG--17750	260
safe_CTGTTCACTCACTCACG--17751	427
safe_CTGTTTGACAAGCTTAT--17752	51
safe_CTTAATATATGGGACTA--17753	5
safe_CTTATCAATGGTGTGTG--17754	260
safe_CTTATTCCATTCAGAAT--17755	26
safe_CTTCCTTAGGCAACCTT--17756	103
safe_CTTCGGACTAGAAGGTG--17757	36
safe_CTTCTCACACAAGATTT--17758	69
safe_CTTGTATATGCTACCAT--17759	0
safe_CTTGTGCTTTCCATTCG--17760	62
safe_CTTGTGTAGTCTATAGA--17761	34
safe_CTTTAGAGTCAATGGTC--17762	157
safe_CTTTCTATACTTGTATC--17763	48
safe_GAAAATTGCAAGCCGGA--17764	585
safe_GAAATCGCCCTGCTTAA--17765	800
safe_GAAATGTGCAAGCTACC--17766	356
safe_GAAATTCCGCAGTATAC--17767	525
safe_GAACCACCCTCAAAACG--17768	389
safe_GAACCTCACTATACTAG--17769	544
safe_GAACGCAAAATCCCCTA--17770	198
safe_GAACTAGTTAGCCAGTC--17771	142
safe_GAAGCCTGAGGGCATAC--17772	284
safe_GAAGCTCCTATGCAAGA--17773	143
safe_GAAGGTATCATCCACAT--17774	412
safe_GAAGTATATAAGTGCCC--17775	150
safe_GAAGTTTGTTCCTTAAC--17776	159
safe_GAATATGTCCCTTCTTG--17777	307
safe_GAATATTTCAAGACCGA--17778	240
safe_GAATCCTGTGAAGTGAT--17779	1289
safe_GAATTCACTGGATTTCG--17780	988
safe_GAATTCAGTCACAGTTA--17781	529
safe_GACAAAACTCGTCCGTA--17782	370
safe_GACAAACTTCACGGGGT--17783	650
safe_GACAATTCCCCGGCAGG--17784	275
safe_GACATACGATATACATA--17785	941
safe_GACATTCTCCTTAACGA--17786	188
safe_GACATTGTGACCTTAAT--17787	808
safe_GACCTATACTCATAACT--17788	856
safe_GACCTGGTTGGTTTCCT--17789	653
safe_GACCTTATAAACAAGGT--17790	227
safe_GACGGAATCCCAGGTTA--17791	297
safe_GACGTTTGAATGTCTGA--17792	813
safe_GACTACGACTCTCACAA--17793	1322
safe_GACTATAGGACACTGCC--17794	111
safe_GACTGAAATAGACTCGC--17795	321
safe_GACTGTAGTATTCAAGA--17796	234
safe_GACTTTCAATGCAACCG--17797	1482
safe_GAGACCATAAATTGGCT--17798	289
safe_GAGACTTCAGACTGCCA--17799	439
safe_GAGGCACTATGGTCAAC--17800	376
safe_GAGGCATAATGTCTAAG--17801	622
safe_GAGGGACAAAGATTCAT--17802	177
safe_GAGGTTATCATCATGTC--17803	166
safe_GAGGTTCCTCTTAATTC--17804	380
safe_GAGTAACTTGTGTGGAC--17805	859
safe_GAGTAAGCCGTATCTGT--17806	347
safe_GAGTAGTTGCAAGGTAG--17807	765
safe_GAGTCCTATTGTAACTC--17808	397
safe_GAGTGCATAAAAACTAA--17809	439
safe_GAGTTAGAAAACTCCTC--17810	178
safe_GATACATGTAGACTGTT--17811	445
safe_GATACCTTAATGCCCCA--17812	1050
safe_GATAGGTCACTTAGTCT--17813	333
safe_GATAGTGTCGTGAAATC--17814	624
safe_GATCAGCTAATCTTATA--17815	383
safe_GATCCAGTGGCCCCTCG--17816	570
safe_GATCCCAGCTCAAGTAA--17817	490
safe_GATCTTCATTCCTGGTA--17818	870
safe_GATGACTCCCGAACCTT--17819	340
safe_GATGGCGAAGCATCTAA--17820	415
safe_GATTCGATGGGCCTATG--17821	1155
safe_GATTGCACCCGGTATTA--17822	1039
safe_GCAAGCACAATGTACTC--17823	299
safe_GCAATAGTAGGAAAGCT--17824	378
safe_GCAATCTTCTCTAGGAG--17825	258
safe_GCAATTTGTCCTTAGGT--17826	171
safe_GCACTTGACTAAGTGAG--17827	167
safe_GCAGCCACCTTCAGTCG--17828	969
safe_GCAGTTATATCGAGAGT--17829	156
safe_GCAGTTATTCTCATCGC--17830	183
safe_GCATAGCTGCTCCAGTA--17831	456
safe_GCATCACCCACAGTCTT--17832	121
safe_GCATCGGCTAGACTAGT--17833	183
safe_GCATCTAGTCATTTGCT--17834	688
safe_GCATGCCGAGCACTTTA--17835	204
safe_GCATTTACCTTATCCCA--17836	711
safe_GCATTTAGTCCGCCTTT--17837	90
safe_GCCAAACTGGCTAGCCG--17838	1
safe_GCCACCATAATAGTAAG--17839	1151
safe_GCCAGCCGGCAATTCGC--17840	147
safe_GCCATATACTTGCTTAG--17841	274
safe_GCCCCTGGTACAATTTC--17842	527
safe_GCCGAAGAGTTGTAGGA--17843	1166
safe_GCCGCCATTCATCTAAT--17844	157
safe_GCCGGACTGTTAATTGA--17845	1340
safe_GCCTAACTTCTAGTATT--17846	1115
safe_GCCTGCTCGAATGTTGA--17847	2068
safe_GCCTTACCAGCTGTACC--17848	78
safe_GCCTTCGCTACCCGTTA--17849	112
safe_GCGAGGATGTGTTCCAG--17850	467
safe_GCGCCTCCCTGAGTTAC--17851	340
safe_GCGGCATTGTTATGTTA--17852	473
safe_GCGTATTTGTTCTCTGA--17853	1551
safe_GCGTGGAAATGCAGTAA--17854	213
safe_GCGTTCTCATTGGTTAC--17855	910
safe_GCTAAAACGGTCTTACG--17856	27
safe_GCTAAATTCACCAAATG--17857	332
safe_GCTACGCAACAAGCCCG--17858	11
safe_GCTACTAACTCAGGTTT--17859	122
safe_GCTATCACACTAAGCAG--17860	372
safe_GCTATTTGACCTAATGT--17861	174
safe_GCTCAATTTCAGTGTAG--17862	588
safe_GCTCGTTATGACTTTGA--17863	83
safe_GCTCTAACTTGGTCAAT--17864	17
safe_GCTCTTAGTTTATTTCG--17865	0
safe_GCTGCCTACCTTTCTTT--17866	883
safe_GCTGGCTCCATCTGATA--17867	960
safe_GCTGGTGTCTTATGATA--17868	404
safe_GCTTAAGCCATCGATAT--17869	47
safe_GCTTACAGAATTATACA--17870	259
safe_GCTTGACTAAAACAAGT--17871	543
safe_GCTTGAGAGGCGTGAAC--17872	768
safe_GCTTTAATTGATTGAAC--17873	517
safe_GCTTTCTAATACATCGA--17874	97
safe_GGAAGATACCACCGAGC--17875	11
safe_GGACAAGTCTTACCAAC--17876	186
safe_GGACAGCTATCAACATG--17877	205
safe_GGACCAATGTAAGAAGA--17878	949
safe_GGACCTACAATAAGTTC--17879	214
safe_GGACTGTAAATATCGTA--17880	408
safe_GGAGGCAAGTTAGATAG--17881	297
safe_GGATACCTTATCACTAT--17882	393
safe_GGATAGATAGTAATCGC--17883	206
safe_GGATCAGTTCAATGGGG--17884	281
safe_GGATCCAGAAGATTATG--17885	1040
safe_GGATTCCACACATAGAG--17886	618
safe_GGATTGCTAGCAATACA--17887	169
safe_GGCAAGACCAAATAGAC--17888	408
safe_GGCACGAGAGTTCTGTC--17889	992
safe_GGCACTAGAAGCCCCAT--17890	472
safe_GGCAGCCGTTATATATC--17891	177
safe_GGCATTAGCCCTCTGTA--17892	90
safe_GGCCATCCTCATTTGAA--17893	916
safe_GGCCGAACTGTGAAGTA--17894	554
safe_GGCGTCTCTAAATCTAA--17895	963
safe_GGCTACTGTATAAGGTT--17896	537
safe_GGCTTCACCGTATAGAT--17897	868
safe_GGCTTTCGAGTTCTGCC--17898	810
safe_GGGAATCACACGTGGGG--17899	328
safe_GGGATCCACGAGGCTGT--17900	463
safe_GGGCCACCGTCTATCCC--17901	387
safe_GGGCGTAATTGATTTAC--17902	177
safe_GGGCTTGCCATAGATCG--17903	129
safe_GGGTAGTCTGGTATAAA--17904	248
safe_GGGTTTGTGACGTTGTC--17905	496
safe_GGTAAATGGTCCACGTA--17906	424
safe_GGTAGAATACCCCCATT--17907	118
safe_GGTAGCTGCTTTGTTTA--17908	437
safe_GGTATTCGGTCTGATTA--17909	993
safe_GGTCAGATGCTCCTTCG--17910	491
safe_GGTCATTGGTGACAATC--17911	368
safe_GGTCCCATCAGGATGTT--17912	778
safe_GGTCTGGCCTTGGGTCG--17913	21
safe_GGTTAATCACGAACTTT--17914	419
safe_GGTTAGTTAGTAACATA--17915	401
safe_GGTTCGTTCCTTAACCC--17916	315
safe_GTAAAATTGCAGGGTAG--17917	402
safe_GTAACATGTCTACGAAT--17918	175
safe_GTAACGACTGATAGAAT--17919	151
safe_GTAATCTTTCTTCGTGA--17920	181
safe_GTAATGACATACTACAG--17921	347
safe_GTAATTTAAGGGGACAT--17922	245
safe_GTACATGACTGGGATGA--17923	1046
safe_GTACCAGTTAGCACGGC--17924	89
safe_GTACGTCATCTCTGTCC--17925	447
safe_GTACGTTGCAATAGTTA--17926	435
safe_GTAGAAAAACAACACGG--17927	44
safe_GTAGACATGGTGAGCGC--17928	405
safe_GTAGACTGATTCATGTA--17929	631
safe_GTAGAGACACGTCATTA--17930	215
safe_GTAGATTTGTTGACATT--17931	650
safe_GTAGCCTGTTAAGAGTC--17932	117
safe_GTAGTGGATTTACAGCG--17933	314
safe_GTATCAGGTAGATATAC--17934	925
safe_GTATCCAACTATCTACG--17935	48
safe_GTATCGACCTTACATAT--17936	550
safe_GTATCTTTGATCATATC--17937	428
safe_GTATGGCTTCTCCACAT--17938	303
safe_GTATTCTCCTCATGCAC--17939	295
safe_GTCAAAGCTGCCTTTAA--17940	596
safe_GTCAACTGAACAGTGCA--17941	567
safe_GTCATCTTTGGCCTGAC--17942	232
safe_GTCCCTAGTCGGTGGAT--17943	409
safe_GTCCTCATCAGCTACAT--17944	679
safe_GTCCTTCACTCGTGCGT--17945	310
safe_GTCTAGTCCACCATCTT--17946	89
safe_GTCTATTCATTCTCGTT--17947	47
safe_GTCTCTTATGTATAACG--17948	202
safe_GTCTCTTGTCTAAATGT--17949	822
safe_GTCTGATGCCTAAAGGT--17950	190
safe_GTGAAGTATGTAAGTAT--17951	535
safe_GTGACAAGAGACACCGA--17952	1251
safe_GTGATGTCGTTACTCCA--17953	674
safe_GTGCAAGGTATAGCCTC--17954	290
safe_GTGCATTTCCACCAATT--17955	173
safe_GTGCGTTCATCGTTCTT--17956	67
safe_GTGCTTGTTAATACGAA--17957	995
safe_GTGGACCTTGTTGTGAC--17958	443
safe_GTGGACGAGATAGTCTT--17959	17
safe_GTGGATCTAGCTGATTA--17960	350
safe_GTGTAGATTTGTCTAGA--17961	321
safe_GTGTAGGAGGTCGTAAT--17962	58
safe_GTGTATTGAGATTAACA--17963	293
safe_GTGTGATGTAAAAAAGA--17964	1042
safe_GTGTTCGATGGACCCAT--17965	370
safe_GTTATCCACATAGTCAT--17966	526
safe_GTTATTGGCATCACCGT--17967	110
safe_GTTCAAACAAGTCAACC--17968	324
safe_GTTCATTTCTCATTAGT--17969	1102
safe_GTTCGTTCTTAGTATTA--17970	303
safe_GTTCTATATTGATACTA--17971	288
safe_GTTCTCAATGACATCGC--17972	223
safe_GTTGAATCAAGTCCGAA--17973	278
safe_GTTGACACTCTTATAAT--17974	126
safe_GTTGGCCTGTTCTGCAC--17975	266
safe_GTTGGGCTAGCACCCGA--17976	16
safe_GTTTAAACCTTGGGACG--17977	3
safe_GTTTCTAAAATTGTCGC--17978	28
safe_TAAACAGCAAGCCATAC--17979	135
safe_TAAATCCCTAGCATGAC--17980	133
safe_TAACACGGAGAGCTCAA--17981	50
safe_TAACGCAGGATACATAT--17982	47
safe_TAACTCGTGACATCTCT--17983	121
safe_TAAGAAGATGGCTAGTC--17984	0
safe_TAAGCAACAATAACCAC--17985	196
safe_TAAGCTTGGCATTGACC--17986	13
safe_TAAGTAAGGTATCTCTG--17987	81
safe_TAATGTCATAACCCTTC--17988	51
safe_TACACACTCTAGGTAAT--17989	272
safe_TACAGGAATACTAGCAG--17990	186
safe_TACAGGAGCATCATGTT--17991	128
safe_TACAGTATTTGGTAAAG--17992	205
safe_TACATGAGGACTGACAA--17993	226
safe_TACCCCAATGAGATGAA--17994	186
safe_TACCCGAGAATCATGGA--17995	364
safe_TACCTGTGATTATATCC--17996	270
safe_TACTACTGACCTTTCTA--17997	255
safe_TACTCTCATACCAAGAC--17998	23
safe_TACTTACAAATTGAACT--17999	127
safe_TACTTTGATAGCTTCGA--18000	115
safe_TAGAAATATAATACCGT--18001	112
safe_TAGACATCCAAAGTAAT--18002	173
safe_TAGACCACTTCATCAGC--18003	85
safe_TAGACGAACCCACCCAA--18004	285
safe_TAGAGTTCATCAGAGCC--18005	1
safe_TAGCCAATAGAGATGTT--18006	205
safe_TAGCCCTAGTGCCTTTA--18007	343
safe_TAGCCCTGTCAGACCAT--18008	274
safe_TAGCTGCAATCAGGAGT--18009	200
safe_TAGGAACTCCAAACTAT--18010	39
safe_TAGGCACTTAATCCAGC--18011	129
safe_TAGGCCAGGGGAGATCG--18012	238
safe_TAGGCTGTATTCAACTC--18013	140
safe_TAGGGCTCTCATTACCA--18014	68
safe_TAGGGTGGATAGGCCTT--18015	1
safe_TAGGTTGATGTTCTTTC--18016	231
safe_TAGTAGAAGGCCCATCT--18017	156
safe_TAGTATATCCTGATAGC--18018	32
safe_TAGTTGTAAAGGTACAA--18019	52
safe_TATACCTACGACAATAT--18020	171
safe_TATAGTTGAGAACCTGG--18021	83
safe_TATATCAAGCAGCCATA--18022	143
safe_TATCATAAGTCTCATAG--18023	58
safe_TATCGATACCACTCCAT--18024	243
safe_TATCTTATACCATGAGG--18025	2
safe_TATGCCATCTAAACTAT--18026	132
safe_TATGCTATTCCAAATAC--18027	76
safe_TATGCTTTCTCCTAACA--18028	72
safe_TATGGGGACTGATAAGA--18029	172
safe_TATGGTATCTTATCAAT--18030	170
safe_TATGGTGGCTGTTAACC--18031	159
safe_TATTATATAACGATATC--18032	27
safe_TATTGAACACTCACTCA--18033	124
safe_TATTGTGGTTCAATGAT--18034	218
safe_TATTTGAACAACTACAG--18035	249
safe_TCAAAGCATGCCCTACC--18036	133
safe_TCAATTGTTGCCTGAGC--18037	54
safe_TCACATAGTATCAACCC--18038	86
safe_TCACCATAAATTCTGGT--18039	136
safe_TCACTATCCGTGATTTA--18040	242
safe_TCACTTATCTAGGAAAC--18041	45
safe_TCACTTCTGTCCCTCGG--18042	165
safe_TCAGAGGGCACCCAACT--18043	95
safe_TCAGATTACTCCCTAGT--18044	152
safe_TCAGCCACAAGCTAGTA--18045	202
safe_TCAGCTAGATTGTCAGT--18046	537
safe_TCAGTAACTTGCCCTAT--18047	265
safe_TCAGTCTGCAAAGGGTC--18048	40
safe_TCAGTGTACGGTGTTAT--18049	692
safe_TCATGGACTAATAAGAG--18050	69
safe_TCATTACTCATTGACCA--18051	73
safe_TCATTATAGTACAACAG--18052	77
safe_TCCAAAATTCGACAAGT--18053	92
safe_TCCAATAGACACATCTC--18054	115
safe_TCCAGCCCTATATGTAA--18055	224
safe_TCCCACATTTGTGTTCA--18056	374
safe_TCCCCCTCAGCCGTATT--18057	123
safe_TCCGCTTAAATGGCTGA--18058	140
safe_TCCTGCTCACTTTATTA--18059	95
safe_TCGAACACTGTGAGGAG--18060	130
safe_TCGAAGGAAGCAATCAA--18061	131
safe_TCGATCTGAGAGATGCT--18062	237
safe_TCTAACTCAGCTTAATA--18063	25
safe_TCTAACTGGTCAGTAAT--18064	224
safe_TCTAGAAAGCCGGTGCC--18065	3
safe_TCTATGAATTTGAGCTA--18066	175
safe_TCTCACCTCACAAGTCT--18067	195
safe_TCTGACTCCTAATGGAG--18068	6
safe_TCTGGTACTAAGATTAC--18069	72
safe_TCTGGTAGCATAGAATA--18070	167
safe_TCTGTATGAACTATTGT--18071	386
safe_TCTTAACGATGAATACC--18072	39
safe_TCTTATAACATAGTTGC--18073	58
safe_TCTTGGACCTGACGGTT--18074	103
safe_TCTTGGGTGTTGCAATG--18075	617
safe_TGAACAGTTGTGATGAA--18076	244
safe_TGAATACTCACCTACCC--18077	11
safe_TGAATCAGAAGTACTAA--18078	304
safe_TGACCAACTCTATAATT--18079	30
safe_TGACCCAGTGTTATTGT--18080	411
safe_TGACGACTTCTTCATAG--18081	288
safe_TGACTAATAGAGGCTTA--18082	298
safe_TGACTATACAAACCTCC--18083	128
safe_TGACTTTAACGTTCTTC--18084	115
safe_TGAGATTAGGCAAACGG--18085	43
safe_TGAGCTAGCACCAATTA--18086	14
safe_TGAGTGGGCACTACTTG--18087	82
safe_TGATAGGATGGCATACC--18088	72
safe_TGATCTTGGTTAGTTAC--18089	99
safe_TGCAAAGGGTGTTACAG--18090	108
safe_TGCAGTTCTCCGGGTTG--18091	22
safe_TGCCATGGTTGGCATAT--18092	93
safe_TGCTATAGCTGATGTAT--18093	208
safe_TGCTTTGCATATCATAG--18094	334
safe_TGGAATAATCTGTCTTA--18095	180
safe_TGGAATCACGATACCTC--18096	104
safe_TGGAGCATAGGCTAAGA--18097	144
safe_TGGAGGTATAGAATTTA--18098	436
safe_TGGATAACTTCCTGAGT--18099	229
safe_TGGATGCTCCGATAAAT--18100	266
safe_TGGCCGTCCATGGCACA--18101	83
safe_TGGCCTATTCACATCCT--18102	56
safe_TGGCGTTGCTGTGGCGA--18103	99
safe_TGGGACTAATTTGTTAT--18104	54
safe_TGGGAGTTATATTGATG--18105	99
safe_TGGGGATCTCTAATATA--18106	72
safe_TGGGGCCGAGGCTCTAA--18107	41
safe_TGGGGCGGGAGTCAAAT--18108	56
safe_TGGGGGCCACGCATCTC--18109	2
safe_TGGGTCATTTGGACTAC--18110	26
safe_TGGGTCGGTAAGCTTGT--18111	16
safe_TGGTAAGTACCAAAGGT--18112	75
safe_TGGTAGCCCAGTCATAT--18113	38
safe_TGGTCATAGTGCTAGAA--18114	219
safe_TGGTGAAAGCCTTTACT--18115	83
safe_TGGTGAACACTATCTGC--18116	46
safe_TGGTGTATTGCTACAAA--18117	236
safe_TGGTTCCGTATTCACAG--18118	428
safe_TGGTTGAGAGAGCCCGT--18119	320
safe_TGTACACAAAGGGACTA--18120	38
safe_TGTACTGACATCATGTG--18121	664
safe_TGTCAATGAGTGTGCGT--18122	530
safe_TGTCACATTCTTCTAAG--18123	205
safe_TGTCCTACCAGTTGACA--18124	125
safe_TGTCTCCCATTCTTGAC--18125	343
safe_TGTGAGTATCTTTACAT--18126	121
safe_TGTGGTAATTTGTGCAG--18127	143
safe_TGTGTGCTATTGGCCAT--18128	324
safe_TGTTGGAAAGCATATAT--18129	65
safe_TGTTTATAGTAATAGTT--18130	80
safe_TTAAACTCAGAACATCA--18131	138
safe_TTAAGACGTCACTGAGT--18132	68
safe_TTACCTTGCACTATTAT--18133	31
safe_TTACTTCAGACCTTCAC--18134	304
safe_TTAGGCCGGGAAGCACA--18135	65
safe_TTAGGGCAGATAGTCAT--18136	154
safe_TTAGGTAAAACTACACC--18137	20
safe_TTAGTGAGAGGCAACCT--18138	97
safe_TTAGTGTCGTGATATTT--18139	272
safe_TTATCGCTGTTAACCTA--18140	66
safe_TTATCTGTATCTACACT--18141	431
safe_TTATTGTGGGGTTCATA--18142	271
safe_TTATTTCTAGAACTACG--18143	80
safe_TTCAAACACCCCTAACC--18144	140
safe_TTCACAAAGATGGATCA--18145	292
safe_TTCATTCAGATAGAATC--18146	497
safe_TTCATTGTATCTGCTAG--18147	304
safe_TTCCAAGGTATACCAGA--18148	192
safe_TTCCAGTGTAGATGATA--18149	867
safe_TTCCATATGGAGTACAG--18150	156
safe_TTCCATTAGCAGAATCC--18151	149
safe_TTCCCATTGCCAATAGT--18152	272
safe_TTCGATGATCTGTTGAG--18153	252
safe_TTCGTGTCATCAAATGC--18154	352
safe_TTCTGACCAGGAAATTA--18155	169
safe_TTCTTATAATCTGGGTA--18156	52
safe_TTCTTTAGTGATATCCA--18157	421
safe_TTGAAACTAGTACCAGA--18158	373
safe_TTGAACTCAGTTTGCCG--18159	299
safe_TTGAATCCACTAGGGCT--18160	75
safe_TTGAGACTAGTAGGACC--18161	107
safe_TTGATCTGGCATGTCTC--18162	282
safe_TTGATTAGGTGGCAATC--18163	108
safe_TTGATTCATAGCTTAGT--18164	311
safe_TTGATTCGAATCAAGTC--18165	81
safe_TTGCGTTGAGATCCAGT--18166	738
safe_TTGGAAAAATCTAGCAT--18167	46
safe_TTGGAAACAAACATCGA--18168	16
safe_TTGGCCTCACCTTTACA--18169	318
safe_TTGGCTTCCCAGAACAA--18170	121
safe_TTGGGCACCAGTAGTGA--18171	156
safe_TTGTCCAAATATGCGGT--18172	91
safe_TTGTCTACACTATATTT--18173	180
safe_TTGTGAACTGTAATAGT--18174	128
safe_TTGTGCTTGCGAGTGTG--18175	211
safe_TTTAAAGGGGGCGTGCC--18176	1
safe_TTTACTATTCCAGTACC--18177	114
safe_TTTAGACATCAGGCTGC--18178	76
safe_TTTAGATATAGAATTGA--18179	497
safe_TTTAGTATCGGGTTATA--18180	312
safe_TTTAGTCTAAAGTTGTC--18181	105
safe_TTTATACTCCAACCATT--18182	213
safe_TTTATGACCACTTTGAC--18183	105
safe_TTTCATCTGGGACTCAT--18184	866
safe_TTTCATTAATACGCACA--18185	302
safe_TTTCCTCGTATATTGCC--18186	395
safe_TTTCTGCCCCCCGGGTA--18187	19
safe_TTTGCATGACGATTATG--18188	321
SARDH_AATGTGGACGACCTCTA--18189	927
SARDH_CCAGACCCTGTACCACC--18190	184
SARDH_CGGGAGCGGCTGACCTC--18191	173
SARDH_GAGCCGAGCCCTACGTG--18192	644
SARDH_GCCCCATGCCCCGGGTA--18193	1
SARDH_GTCGTGCGGCACATACA--18194	237
SARDH_TCACCGAGCGCATCGAG--18195	417
SARDH_TCCACCTCCACGTCACT--18196	208
SARDH_TGACCGGCATTCGTGTG--18197	101
SARDH_TTGGCCGTGCTGGGCAG--18198	74
SARM1_ACCGCGTGGCGCGCATT--18199	469
SARM1_ATCCACCTGCTGCTCCT--18200	84
SARM1_CACCAACACAAAGTTGC--18201	257
SARM1_CACCCGCAGCCCACCAT--18202	335
SARM1_CCAGTACACCTACGGCC--18203	43
SARM1_CGCCCGCATCCTCACGG--18204	137
SARM1_GGAAGCAGGCAAGTTCG--18205	59
SARM1_GGCTACCTCGCGGCCCA--18206	779
SARM1_TAGAGCTGGCGCGGAGT--18207	239
SARM1_TCCGCGCTGAAGCAGGC--18208	648
SAYSD1_ACTGGCAGCAGGGGGTT--18209	4
SAYSD1_CAATATCACCTTCTTGA--18210	334
SAYSD1_CCTGCTGGGACTGTTTG--18211	168
SAYSD1_CTAGGCCGGGCTGGGCC--18212	27
SAYSD1_CTGAGTTTCGGGCGGCG--18213	118
SAYSD1_GACTGGTCCCAGCACGA--18214	411
SAYSD1_GCGGTTAGCTGAGTTTC--18215	26
SAYSD1_TCCTGGTATGGAAACCT--18216	460
SAYSD1_TCTGATGTGCTGCCCTG--18217	374
SAYSD1_TTCTATTGGATGTACGT--18218	247
SC5D_AAATTACATGATGACCT--18219	64
SC5D_ACATGTCAGTGAAAAAG--18220	787
SC5D_AGATAAAAGGGTATATA--18221	118
SC5D_AGGCCTTCATCATAGAC--18222	990
SC5D_ATCTTCCAAATATGGTG--18223	409
SC5D_GTAAGAATACTTATCCA--18224	44
SC5D_GTGGCTGGATACACGTA--18225	190
SC5D_TAAACTTAATCTCTCGA--18226	79
SC5D_TTCTTGCTGGAGATAAG--18227	161
SC5D_TTGCACAGAAGAAATAA--18228	265
SCAMP1_AAATTGCTAGGAAGAGG--18229	193
SCAMP1_AATAATGAAACCAACAG--18230	129
SCAMP1_ACAAGAAATGTTCCACC--18231	136
SCAMP1_CATGTACTCCAAGCTGC--18232	3
SCAMP1_CGCAGAATTAGATCGTC--18233	205
SCAMP1_CTTAAGAAGTTCAGCTT--18234	53
SCAMP1_GCAAGAGCGGTTGATTT--18235	302
SCAMP1_GCAATCTGTGTATAAGC--18236	103
SCAMP1_TAACCCGTTTGCCGACC--18237	130
SCAMP1_TGTGTATTGGGTACATT--18238	444
SCARA3_AGAAAGAGCAGTTGTTC--18239	686
SCARA3_AGAGATCCGAAAACTGC--18240	94
SCARA3_AGAGGCCAACACAGCCA--18241	32
SCARA3_ATAGGTTCTTCTGGCAG--18242	56
SCARA3_CTTCCCATGCACCCAGA--18243	1111
SCARA3_GAAAAATCTCCAGGGCC--18244	3
SCARA3_GACATCGTAGCACTCCT--18245	268
SCARA3_GGCATCTCCATCGCCGC--18246	980
SCARA3_GGTCAAGGAGATGTCTT--18247	79
SCARA3_TGGGGCAGACTTCCGAG--18248	73
SCARA5_AGATGCCCACAAGAATC--18249	32
SCARA5_AGCGGACCTGACGGAGC--18250	66
SCARA5_CATCTGCTGTACCCAGC--18251	139
SCARA5_CCAGTCAGACTCGTTGC--18252	342
SCARA5_CTGCTGAGGCGCCACGC--18253	120
SCARA5_GCAGTGCAGCGGCTGGA--18254	648
SCARA5_GCCCGCCGTTTGTGACA--18255	290
SCARA5_GGACCCAAAGGTGATCA--18256	523
SCARA5_GGTGTCACAGTCGCTGA--18257	83
SCARA5_GTTCACATTGCGAGTCA--18258	916
SCARF1_AGCTCTCACGGCAGTCG--18259	303
SCARF1_CAAGCCTGGATTCTTTG--18260	356
SCARF1_CCCTTTGGGGTCCAGCT--18261	18
SCARF1_CGGTGTTGCACTGGCAC--18262	96
SCARF1_CTGCCCGGGCCAGTACT--18263	97
SCARF1_CTGCTGCTCTGGACTCG--18264	53
SCARF1_GCACGGGAACTCGCAGC--18265	156
SCARF1_GCTCGCACTGGCCGTGC--18266	104
SCARF1_TCTTTCTGGCAGGCGTC--18267	236
SCARF1_TTCGCAGCTCTCGCCAA--18268	197
SCCPDH_AAACCTGTCCCGCTCAT--18269	156
SCCPDH_AAAGGGGTTTATATCAT--18270	205
SCCPDH_AGTTGTATCGACATCAG--18271	183
SCCPDH_ATTTCATCAAGCGAGGC--18272	118
SCCPDH_CCGGGTCCACCTGCTCC--18273	57
SCCPDH_CGCCGAACACCACCAGG--18274	178
SCCPDH_GCGGGTGCTGGAGAAGG--18275	20
SCCPDH_GTTCGTGACCGAGGAGG--18276	169
SCCPDH_GTTGTCCTCAATTGCGT--18277	412
SCCPDH_TCCATTCCAGCAGATCT--18278	349
SCD_ATCAGAAAGAGCCGTAG--18279	14
SCD_CAGGAGCTCATCGTCTG--18280	9
SCD_CCACGTCGGGAATTATG--18281	10
SCD_GACGATGCCCCTCTACT--18282	18
SCD_GAGCTTTGTAAGAGCGG--18283	1
SCD_GGAGGGAGGCGCTGTAA--18284	37
SCD_GGTCATAGGCCAGACCG--18285	18
SCD_GTGTAGAACTTGCAGGT--18286	5
SCD_TGGTGCTTAATGCCACC--18287	11
SCD_TTCCTTATCCTTGTAGG--18288	39
SCD5_ACATCTTCGAGTGGTCC--18289	1222
SCD5_ACCCCCACAATGCCCGC--18290	247
SCD5_AGCGGCAGAACATCGTC--18291	238
SCD5_AGCTTTCGAGCCCGGCA--18292	390
SCD5_AGGCAGCTTGGCCCGGT--18293	83
SCD5_AGTACTTGTGGTGGGCT--18294	94
SCD5_ATGAGCTTGCTCCACTT--18295	225
SCD5_CTGGTGCCCATCGCTTG--18296	44
SCD5_GATCTTCCCCGCGTCGG--18297	12
SCD5_TCACACCCAGAGCGGCC--18298	216
SCG2_AAACGCTCAGGGCAGCT--18299	141
SCG2_AATCCCTCTCGGGCAAG--18300	88
SCG2_ACAGAGACACCTTGGTA--18301	242
SCG2_ATTATGAGACACAGCAG--18302	339
SCG2_CACAAATGAAATAGTGG--18303	291
SCG2_CTGATCATTTCAGGACT--18304	427
SCG2_CTTCAGCCCCAGAGATG--18305	36
SCG2_GAATTCTCTTCATACAT--18306	430
SCG2_GGCTGCTCCAAGCCAGT--18307	184
SCG2_GTTCTTTCTGAAGCAGC--18308	382
SCO1_AAAAGTGGAGTTAGATC--18309	192
SCO1_AACGGTCCCCCAAGTAA--18310	71
SCO1_CTGCGAGAGTCTTGCTG--18311	430
SCO1_GAACGGCAGCGACACAT--18312	241
SCO1_GATTGCTAAAGACTTCC--18313	78
SCO1_GCACGTCAAGAAAGAAA--18314	372
SCO1_GCTATTGCCTGGGAACC--18315	107
SCO1_GGCCTCGCAGTGCTGAG--18316	220
SCO1_TACCCGGACGAGTTATG--18317	365
SCO1_TGGTCGCAGAAGGGCCC--18318	40
SCO2_AACAGAAGCCCTGCGCC--18319	12
SCO2_CCAGGACCTCAGATGCA--18320	140
SCO2_CGTCTGGGCAGATGTCA--18321	99
SCO2_CTCGGAGCCCCACAGCT--18322	39
SCO2_GCAGGTGGTGCGGCAGC--18323	22
SCO2_GCCGGGTTCGAAGCCCA--18324	112
SCO2_GGGCGACTTCCACCTGC--18325	286
SCO2_TCTCCTTCTCAGCCCTC--18326	171
SCO2_TGCACTGGAGGCAAACC--18327	475
SCO2_TGGGTGCTGATGTACTT--18328	26
SCP2_AACAATAACTGTGCTAC--18329	89
SCP2_AATGTGTCTTGGCTCTT--18330	251
SCP2_ATGAGTAAGGGAAGCCT--18331	28
SCP2_CTTCTTCTGCCAAGTCA--18332	74
SCP2_GATCCCTTATTCAGCAG--18333	974
SCP2_GCCCGCCAGCTGATTCA--18334	751
SCP2_GGCTATCTATCACAGTT--18335	268
SCP2_GGTCGCAGGCTCCCACG--18336	118
SCP2_TCAACATGCTTATCAGT--18337	738
SCP2_TGCTGGAAAAGAACATA--18338	51
SCUBE2_AAGTATCCTTACAGGTG--18339	238
SCUBE2_ACTGCTGCTGCTGGCGG--18340	123
SCUBE2_ATCACAACCTCCATTGC--18341	278
SCUBE2_CAAGCCTGGCTACCAAG--18342	42
SCUBE2_CTTGTGCTTGCAACCGA--18343	94
SCUBE2_GAATATTCAAACAGTCA--18344	161
SCUBE2_GCAGTCATCTAGCCCTT--18345	218
SCUBE2_TATCGTCACAGGAGTGC--18346	152
SCUBE2_TGTGCTGTCAACAATGG--18347	70
SCUBE2_TTCACTCTCCAGTTGGA--18348	450
SDC4_ACATGAGCAGTAGGATC--18349	449
SDC4_ACGATGAGGATGTAGTG--18350	460
SDC4_ATTGTGGGTGGCATCGT--18351	448
SDC4_CGCGAACAGACGGGCGG--18352	157
SDC4_GAAGGCCGATACTTCTC--18353	332
SDC4_GGGATATGGTTATCTAG--18354	335
SDC4_GTTTCTTGGGTTCGGTG--18355	236
SDC4_TCATCAGATTCCTGCCC--18356	303
SDC4_TGAGGATGTGTCCAACA--18357	236
SDC4_TGAGGTCATCGACCCCC--18358	240
SDCBP_AAAATTGCTGGATTGGC--18359	9
SDCBP_AGCTCTCTCAATACATG--18360	9
SDCBP_AGCTCTGGATACAGTCT--18361	10
SDCBP_CAAGTACTTCAGATCAA--18362	433
SDCBP_CACCATATAGTTTATAC--18363	102
SDCBP_CCTGCATATTATTGTAA--18364	1640
SDCBP_GAATGGTGTGGTCCATT--18365	339
SDCBP_GAGCTCTGGATACAGTC--18366	100
SDCBP_GCTCCTATCCCTCACGA--18367	35
SDCBP_TTCTGGTGCACCACTTC--18368	249
SDCBP2_ACGGGCGTGACTGTGCT--18369	301
SDCBP2_CCCAAACTTGGCAGAAC--18370	146
SDCBP2_CGAGATCCACCTGTGCA--18371	272
SDCBP2_CTCCTGGACTTCTTGGC--18372	33
SDCBP2_CTCTAGAGATGGGTACA--18373	193
SDCBP2_CTTTGTGCAGTTGGTCC--18374	109
SDCBP2_GATTGTCGTGGTGGTTC--18375	842
SDCBP2_GCCAGCCCTGCCAGTCC--18376	274
SDCBP2_GTAACCGGGTACAGCCT--18377	30
SDCBP2_GTGACAGTCCGCTGGAA--18378	423
SDF2L1_ACAGCGGCGACGGGAAG--18379	513
SDF2L1_ACGCCAATAGCTACTGG--18380	683
SDF2L1_AGCAGCGCACTGTCCAT--18381	655
SDF2L1_CCCCAACAGCACCGGCC--18382	1
SDF2L1_CTTCAGCACCGACCCGC--18383	86
SDF2L1_GAGCTCCGCACCGGTCT--18384	86
SDF2L1_GCGAGTGCAGCCGCACG--18385	86
SDF2L1_GCGCTGTTAGTGCCGGG--18386	758
SDF2L1_GCTCACGCATGTGCTTA--18387	129
SDF2L1_GGCCAGCAATCGGTGAC--18388	87
SDF4_ATGAGGACGCGGAGCCG--18389	48
SDF4_CAGACGCGTCCATCAGA--18390	90
SDF4_GACACACTTCCGCGCCG--18391	710
SDF4_GACGCCATCGCCACCCA--18392	1060
SDF4_GACGGGCACCTCAATCG--18393	1608
SDF4_GCTTCACCCCGTTCAGG--18394	53
SDF4_GGCCGAGCACTTCCAGG--18395	185
SDF4_GTCTTGGGACGAGTATA--18396	578
SDF4_GTTGAGCCTGATGGCGT--18397	198
SDF4_TGGATGTGAACACTGAC--18398	577
SDHAF1_ACGACGGCGACAGTCCA--18399	467
SDHAF1_AGAGTTCCGGCAGCATG--18400	286
SDHAF1_AGTACCTGTACCGCCGC--18401	183
SDHAF1_CGCAGCACGTCGGACCG--18402	33
SDHAF1_GAGTGCGGGCAGAGTTC--18403	151
SDHAF1_GAGTTCCGGCAGCATGC--18404	301
SDHAF1_GCAGCAGATCGCGGTAC--18405	138
SDHAF1_GCGATCTGCTGCGCGCC--18406	20
SDHAF1_GGCCACGCCACCGCCAT--18407	81
SDHAF1_GTGCCCCCGTGCTGTCG--18408	435
SDHAF2_CAGCATAATGTGAAAAT--18409	207
SDHAF2_CTATGAGAGCAGAAAGA--18410	0
SDHAF2_CTGGGATATTTACTACT--18411	0
SDHAF2_GAGGTACTCAAGATCTG--18412	0
SDHAF2_GATGTCACACTGAGCAA--18413	0
SDHAF2_GCTCAGTGTCTCCATCG--18414	538
SDHAF2_GGTGAAGATGGTGGAGT--18415	37
SDHAF2_TAAGTTGTCAACTTCTC--18416	123
SDHAF2_TAATCAGGCGGTCATAG--18417	0
SDHAF2_TTTCAATCATGTCCTTT--18418	0
SDPR_AAAAGTTCCAGCACCCT--18419	16
SDPR_AAAGGTGGAAGAAAGTA--18420	280
SDPR_AATCATCATCTGAGGAG--18421	93
SDPR_ATCCAGCCTGAAGAAAG--18422	536
SDPR_ATCGGGCTGGGGCTCGA--18423	718
SDPR_CATCCGGGACAACTCAC--18424	600
SDPR_CGACAGATCAGTTTGGA--18425	152
SDPR_GGAAACCCTGCACACCG--18426	386
SDPR_TTCCCTAGGTTCAGGCT--18427	378
SDPR_TTTCCGGTGCCGTGGAA--18428	288
SDR16C5_AAGATGGCTCGGGAAGC--18429	0
SDR16C5_CCACGGAAGAACGTTGC--18430	164
SDR16C5_CTGTCCAGATGAGCTTA--18431	734
SDR16C5_CTTATAGCTGACTATTT--18432	67
SDR16C5_CTTGCAGTTTGCCCGGC--18433	249
SDR16C5_GCTGCAATCGCAGGTAT--18434	1274
SDR16C5_GGATTAAGTGGAGTAAA--18435	14
SDR16C5_GTTTCTTTGATGATTGC--18436	193
SDR16C5_TCATTAGCAATCATAGC--18437	86
SDR16C5_TTCCGGCATTGTTGATT--18438	289
SDR39U1_AGGCCACGAAGTGACGT--18439	90
SDR39U1_ATTCAGCAGCTGGGTTA--18440	363
SDR39U1_CCCTTTCGCCTGGGCCT--18441	332
SDR39U1_CGATGCCGCCGTCAACC--18442	47
SDR39U1_CTTCAAGGGCATGGGTC--18443	50
SDR39U1_CTTCCCATTTGGTTACG--18444	189
SDR39U1_GATACACATCGGGGACC--18445	207
SDR39U1_GGTTGTGCTGGGCCGTG--18446	324
SDR39U1_TTCTACACGCCAGGTGG--18447	83
SDR39U1_TTGGTGGCCTGAGCCGA--18448	68
SDR42E1_ATGTAGCTGACTATCCT--18449	80
SDR42E1_CCCCAAAAGATCTCAAA--18450	89
SDR42E1_CCCTACTTCATCTCAGA--18451	342
SDR42E1_CCCTGACATACCATAAG--18452	151
SDR42E1_CGTTGACTTCTTTGATC--18453	504
SDR42E1_CTTTCTCTACGTCAGAC--18454	433
SDR42E1_GGTTGAGTTTGTCCACG--18455	649
SDR42E1_GTTCAAGTTTGTCTACG--18456	123
SDR42E1_TCCGAGAGTAGTGATCA--18457	489
SDR42E1_TGTGCCCTGAACCAAAA--18458	261
SDR9C7_CAAGGATGACTTTGTGA--18459	461
SDR9C7_CCAGTGGTCCCAACGAA--18460	182
SDR9C7_CCGATCAACCAGCTGTT--18461	176
SDR9C7_CCTTCACATGCTGCCCA--18462	176
SDR9C7_CGTGAGCTCTACTACTT--18463	40
SDR9C7_CTTGGTGACATCCAGTA--18464	156
SDR9C7_GCTGTCCGATAGTTCCC--18465	483
SDR9C7_GTGAACAATGCTGGTGT--18466	450
SDR9C7_GTTCAAGAACTGCAATC--18467	145
SDR9C7_TACTGCGTCTCCAAGTT--18468	355
SEC14L1_AAACTCACTGAATTCTC--18469	144
SEC14L1_ACTTCGCCAGTGGCTCC--18470	469
SEC14L1_AGCTTCTGGGATGACGA--18471	674
SEC14L1_CGCTGCTTGTTTCTTGG--18472	35
SEC14L1_CTATTCATGTCATTGAA--18473	890
SEC14L1_GAAGGCGGACTCCAACG--18474	170
SEC14L1_GTATCTCTTGATGTAGT--18475	404
SEC14L1_TCACTGCCCACGAACAT--18476	116
SEC14L1_TCAGGGGTGCCCACCAC--18477	28
SEC14L1_TTTGTACACCCTCACTG--18478	106
SEC14L5_AAACATCTTGAACTGGA--18479	44
SEC14L5_CAACCAGGCTGGACCGA--18480	121
SEC14L5_CCATGACCAGCTCAAAC--18481	200
SEC14L5_CGGGGCTGTGCACGTGG--18482	165
SEC14L5_GACATTCGGTCTTTCTT--18483	689
SEC14L5_GCAAGACCTCGCTGCCC--18484	156
SEC14L5_GGCGGTGTACTGCTTCA--18485	251
SEC14L5_GGGATCTGTGGGCACGT--18486	420
SEC14L5_GGTGCTACGGGGCCCGT--18487	436
SEC14L5_GTTCACCACCACGCGGT--18488	68
SEC16B_AGCCCCATTATGCATCC--18489	184
SEC16B_AGGGAGGAATATGCTTA--18490	244
SEC16B_CAGGGCTGTCTTTACAA--18491	112
SEC16B_GACTCACTAGCCAATGA--18492	384
SEC16B_GAGAGAGGTTTCACCAA--18493	671
SEC16B_GCCAGTCCTCATCGGTC--18494	590
SEC16B_GGAGTTGACTATTACGA--18495	62
SEC16B_GGCCACAGCACCCTCAA--18496	60
SEC16B_TATGAATTCTCATAACC--18497	59
SEC16B_TTCCAAATGGACTGTGC--18498	46
SEC22A_ACAAAGCACAGGAATGC--18499	292
SEC22A_AGAAGGCGAGAACATTT--18500	256
SEC22A_AGACGGAAATCAAGCTG--18501	126
SEC22A_AGATGTACACTGAAAAC--18502	229
SEC22A_ATTATTATATCGCTGCT--18503	160
SEC22A_CACATGGAAATTTGATA--18504	216
SEC22A_CTCCACATAAAAGACTA--18505	143
SEC22A_GTCATTCGTGTCAGAGA--18506	68
SEC22A_TCTACTACACCGGCTGG--18507	47
SEC22A_TTGCTGGTTCCAGTCGC--18508	223
SEC61A2_AAATTCAGAAACCGGAA--18509	229
SEC61A2_ACATGATTCCAAACAGT--18510	665
SEC61A2_ATTATGCAGTTGTTAGC--18511	163
SEC61A2_ATTGTGTATGTCATGAC--18512	50
SEC61A2_GAACCTTCTCTCTAAAC--18513	615
SEC61A2_GACTTTGTCCGTCCTGG--18514	255
SEC61A2_GATAGAGCTTTATTCAA--18515	87
SEC61A2_GATCAGGAGACAGATTC--18516	457
SEC61A2_GGTAGAACTGCACAGAA--18517	143
SEC61A2_GTATGATCATTACCATT--18518	512
SEC62_AAAACCTGATCATCATG--18519	450
SEC62_AAAGGAAAAGCTGAAAG--18520	176
SEC62_AAAGGCCAAGAAAGGAG--18521	182
SEC62_ACCATCTAAAGAAGAGA--18522	473
SEC62_CAAGAAAGAAAATATAA--18523	352
SEC62_CCACCCTCTTCCCCCTT--18524	177
SEC62_GAGGAAGGCACCACTTT--18525	474
SEC62_GTCAACCACAGACTCCC--18526	140
SEC62_GTTGAATCGAAGATACT--18527	145
SEC62_GTTTATTACCTCAGTGT--18528	251
SECISBP2_AAAACCTCGGTAACAAC--18529	287
SECISBP2_AACAAACGGATAGTATG--18530	869
SECISBP2_ACCATAAGCGAACAGAC--18531	85
SECISBP2_CAGTTACAGATTCATTT--18532	218
SECISBP2_GAGATAAAATCAGCTAG--18533	119
SECISBP2_GAGGCTCTTGAACTGTC--18534	11
SECISBP2_GATAAAGCTTCAGAAGA--18535	149
SECISBP2_TTATCTTGGACACCAAT--18536	148
SECISBP2_TTCAGGAAAGTCCAGTG--18537	794
SECISBP2_TTCATTTCTTGTGGGAG--18538	72
SEH1L_AACCTTGGCCATTGCGT--18539	392
SEH1L_CATCGCGGCGGACCACA--18540	51
SEH1L_CCATCCTGAATTTGGGC--18541	718
SEH1L_CCGAACAGCTGCTGTAT--18542	69
SEH1L_GCAACCTGTTCCGCAGA--18543	49
SEH1L_GGCATTGTACTGCTAGC--18544	58
SEH1L_TCAAATGATAAACTGCG--18545	70
SEH1L_TCTCTTTCGACTTCCAC--18546	76
SEH1L_TTATGAATCTCAGCCAG--18547	23
SEH1L_TTTGCTCCCAAGCACAT--18548	33
SEL1L2_AAGCTGCGGAAAAAGGG--18549	34
SEL1L2_ACATAATAAAAGACAAA--18550	471
SEL1L2_CCAAGGACTCATATAAT--18551	65
SEL1L2_CTGATATATTACACCTT--18552	74
SEL1L2_GACCAGCTATTTAAGAT--18553	704
SEL1L2_GATATTGATAATTCTTG--18554	280
SEL1L2_GCTGACGCTTTGCTATT--18555	462
SEL1L2_GGGTACAGATATTTGTC--18556	181
SEL1L2_TTCTAACAGTGAGATTT--18557	325
SEL1L2_TTTGGCAAAAAGTAGGT--18558	71
SELENBP1_AAAGGCCAGTTCGCACT--18559	158
SELENBP1_AATACTGGGGAGACTTG--18560	212
SELENBP1_AGCTGCATCACTCAGGA--18561	1058
SELENBP1_ATCATGACATTGTGTCG--18562	373
SELENBP1_CACTGCCGTGGCCCGCT--18563	231
SELENBP1_CATCTATGTGGTGGACG--18564	111
SELENBP1_CCATCTCGTAAGACATT--18565	70
SELENBP1_CTCCCTGGGAGACGTCA--18566	212
SELENBP1_TAGACGATCTCTTCCCT--18567	187
SELENBP1_TCCTTCAGGTTGGGCAT--18568	150
SELT_AATTCTCTCCTTCAATG--18569	365
SELT_ACAAGTTGTTGCATGGA--18570	31
SELT_CGGCGTCTGCGATGGTC--18571	288
SELT_CTTAATAATTGTTGGCA--18572	273
SELT_CTTGAGCAGCGGCCCCG--18573	147
SELT_GCCGCCCAGATTGGCCG--18574	223
SELT_GGATGTCTGGGTACCGC--18575	276
SELT_GTTTGAGGAGTACATGC--18576	697
SELT_TCTGCTGCTTCTCCTAG--18577	120
SELT_TGCGATGGTCCGGAGCG--18578	31
SEMA3A_AATCCTTGATATTAACC--18579	368
SEMA3A_ATGTCCAATTTCAATGT--18580	669
SEMA3A_ATGTGCTAATTTCATCA--18581	593
SEMA3A_CTATCTTCCGAACTCTT--18582	118
SEMA3A_GATCACTTTCAATGGCT--18583	141
SEMA3A_GATGAATGCAAGTGGGC--18584	251
SEMA3A_GCTGTATGTTGGAGCAA--18585	809
SEMA3A_GGAAGAACAATGTGCCA--18586	302
SEMA3A_GTACGCCTGTGGAACGG--18587	391
SEMA3A_TTATCATACCTTCCTTT--18588	227
SEMA4F_AACATAAAGTGTGTGGG--18589	25
SEMA4F_AATGTCTTGTGGTCGGA--18590	658
SEMA4F_CAGGGATAAAGCGAAGA--18591	285
SEMA4F_CAGTAGCGGGAAGGGCG--18592	330
SEMA4F_CTCACAGACAGAACTGT--18593	292
SEMA4F_GTTCTGGGCACCGAGCG--18594	104
SEMA4F_TAGGCTGCCCGGGACCC--18595	11
SEMA4F_TCGTCCATCTCTGCTGG--18596	265
SEMA4F_TGGGTCGTGCCGAGGAC--18597	5
SEMA4F_TGTGAGGGACTGCGAAC--18598	88
SEMA6A_ATCACAGACGCAGTAGA--18599	689
SEMA6A_CCATGCGAAATACTGAT--18600	251
SEMA6A_CGGGAACCAGCTGGTCG--18601	220
SEMA6A_CTACACTTTGCTGGGGC--18602	55
SEMA6A_GACACATGCAGAATGAA--18603	371
SEMA6A_GACGGAACACCACACAG--18604	962
SEMA6A_GCGCAAAGACGTGGCTG--18605	300
SEMA6A_TATAGACACATCACACA--18606	430
SEMA6A_TCATGATCATAATCATC--18607	340
SEMA6A_TGTGAAATATAGCAGCA--18608	137
SEMG2_AAAAGGCTATGGGTTCA--18609	388
SEMG2_AAGATCCGCTTGGCAAT--18610	0
SEMG2_AAGGACAAAGAGGATGA--18611	29
SEMG2_ACATCAATGATCATGAC--18612	655
SEMG2_CTTGCTTCTCCAAGATA--18613	54
SEMG2_GAGGCCAAGCTCATCAT--18614	317
SEMG2_GCAGGGAAAGGACAAAG--18615	155
SEMG2_GTTGTTGACTTCCACCT--18616	45
SEMG2_TCTCCAAGATAAGGAGC--18617	129
SEMG2_TTTGAATGCCCTACATA--18618	431
SEPN1_AAAGGCCATCTGTCCCC--18619	287
SEPN1_AGAAGCGGTTGTTGGAC--18620	230
SEPN1_CTCCCTGAGGGGCAAAG--18621	45
SEPN1_GAAGCCATCTTTGCTCT--18622	18
SEPN1_GGCCAGCTGCGAGGAGG--18623	41
SEPN1_GGCTCCGAGCAGCGCCA--18624	597
SEPN1_GGGCTGGAAGTGGCGGG--18625	7
SEPN1_GTGAGCGTCTCCTCGCT--18626	644
SEPN1_GTTTCGGAGGCCGGACA--18627	231
SEPN1_TATGTACATCAGCCCTG--18628	244
SEPP1_AAAACCAAACAGATGTC--18629	677
SEPP1_AAGCCTGGGGCTTGCCC--18630	191
SEPP1_ATACCTGTGCATACTGC--18631	357
SEPP1_CCAATGCTAAACTCCAA--18632	519
SEPP1_CGTCTTGTATATCATCT--18633	701
SEPP1_GCATATCTCGGTTCTCT--18634	1240
SEPP1_GCTTACATAAGGAGCTT--18635	86
SEPP1_TACTGTGAAAAGAAATG--18636	163
SEPP1_TGCTCATGATGGTAATG--18637	199
SEPP1_TGTATCTTTGGCTACTG--18638	176
SERAC1_AGTTCTGGCCCTGAAGA--18639	351
SERAC1_ATCATGAGTGTGCTGTG--18640	1066
SERAC1_CACAGCCTCGAGTCGCG--18641	580
SERAC1_CCAAAGATGTAAAATAC--18642	720
SERAC1_GAAAACTCTTATTGGTT--18643	191
SERAC1_GACATTAGATACTCAAG--18644	59
SERAC1_GACGCAATAAGCAGCCA--18645	9
SERAC1_GAGCAATTATCCTATAC--18646	111
SERAC1_GGCAGTCCTTGTGAAGT--18647	1004
SERAC1_TCTGAGCTCTTCTTCAG--18648	80
SERPINA4_AGGGAGAATGAAAAACA--18649	162
SERPINA4_CCAGTAGTCCAACCAGC--18650	174
SERPINA4_CTCCAGAATCTGCTGGT--18651	347
SERPINA4_CTGCTCGGTGCTACGGA--18652	368
SERPINA4_GATACCAGTGATGCTCC--18653	57
SERPINA4_GCAAAGTCAGCATTGGC--18654	451
SERPINA4_GCCGCCGAGATGCTCAG--18655	2238
SERPINA4_GGGTCTCCGAAGCGATC--18656	601
SERPINA4_GTCCTTGAGGAAATGAA--18657	99
SERPINA4_TGAGAACACAACAGTCC--18658	270
SERPINA6_AAGCCAGGCCCCGGTGA--18659	333
SERPINA6_ATTAACAGGTGGTCCGC--18660	331
SERPINA6_CAGGTGTACAGGAGGAG--18661	76
SERPINA6_CCTGTATAAGCACCTAG--18662	69
SERPINA6_GAATGTACAGGTCCACC--18663	467
SERPINA6_GACACAGCCCTTTGACC--18664	807
SERPINA6_GGAGGAGAACTTCTATG--18665	370
SERPINA6_GTCCAGAGGCCGCTGGT--18666	414
SERPINA6_GTGCAGATGAACTACGT--18667	417
SERPINA6_TTCACATAAGCAGCGTT--18668	187
SERPINF2_CAACAGGTGCTGCACGC--18669	132
SERPINF2_CCAGTCGGAACGCGCCG--18670	143
SERPINF2_CCATGGAGCCCTTGGGC--18671	11
SERPINF2_CGGGCCGAACCAGGAGC--18672	38
SERPINF2_CTTTCCCGTCAGGCTCA--18673	207
SERPINF2_GACTCTTCAGGGCAGTC--18674	29
SERPINF2_GCAGGGGCCTTGCAGGC--18675	23
SERPINF2_GCTGTTCGGATTGTTCC--18676	119
SERPINF2_GTTGCCCAACTTGAGGA--18677	170
SERPINF2_TGAAGGCCATCATGGCC--18678	11
SF3B1_ACAGGGGCATGATATCC--18679	54
SF3B1_AGTGACAGCAGATTTGC--18680	36
SF3B1_ATCCTAAAATGAATGCT--18681	12
SF3B1_CAGATTCGAGAAATTCA--18682	68
SF3B1_CAGCTCCCGCTGGTGTG--18683	21
SF3B1_GAACTAAAAGTCGTCAA--18684	46
SF3B1_GCAATGCAGGGCATACT--18685	108
SF3B1_GCTCTTGATGAAGCTCA--18686	6
SF3B1_GGACGAGGTGATACACC--18687	100
SF3B1_TAAAAGAAAATCACGGT--18688	121
SFT2D1_CAGGACGACGAGGAGCA--18689	265
SFT2D1_CATATGGGATGTACGAC--18690	198
SFT2D1_CCAGGACGACGAGGAGC--18691	100
SFT2D1_CCTGCTCCTCGTCGTCC--18692	1308
SFT2D1_CTGCGGCGAGTCCTGAG--18693	675
SFT2D1_GAGCGGCCAGGACGACG--18694	1125
SFT2D1_GCCACATACGAAGCAGA--18695	136
SFT2D1_GCCATCTGCTTCGTATG--18696	285
SFT2D1_GTTGAAACTAAGGGATG--18697	142
SFT2D1_TTGCTGTGGCTTCCGGG--18698	1000
SFT2D2_AGGCATCTTCATTAAGC--18699	84
SFT2D2_AGGTGTAGTCCCTTCCT--18700	81
SFT2D2_CAAATGGTATGAAGGAA--18701	186
SFT2D2_GACACGGAGGACCGGAG--18702	310
SFT2D2_GAGGTGTAGTCCCTTCC--18703	292
SFT2D2_GGCAGGACACGGAGGAC--18704	22
SFT2D2_GTAATATCGCATCAATT--18705	244
SFT2D2_GTTGCAATCAAACGAGT--18706	187
SFT2D2_GTTTCACTGGTCCCATG--18707	111
SFT2D2_TGGAGTACCAGGATAAA--18708	150
SFXN1_ACTCTCGAGTTGTTCGT--18709	593
SFXN1_AGGAAGAATGTCAGCCC--18710	158
SFXN1_CATCATACAACCTGTGA--18711	345
SFXN1_CTGTGCTGTTCTGGCAG--18712	894
SFXN1_GTGCTTTGATCCCATCG--18713	68
SFXN1_GTTAACAGAATGTTCCT--18714	396
SFXN1_GTTGGTGTAATTGACGA--18715	149
SFXN1_TACAGTGAAGAAATGAT--18716	100
SFXN1_TCCTTGATGTTAATGTT--18717	667
SFXN1_TTACAGAAAATGAATTG--18718	125
SFXN2_ATACAAAGACAGTGCGG--18719	374
SFXN2_ATGGAGGCTGACCTGTC--18720	338
SFXN2_ATGTCTTTCCAGCTTCC--18721	116
SFXN2_CCCTGTGAGAGGAACTG--18722	59
SFXN2_CGAGTCATACAGCTTCT--18723	326
SFXN2_GCTCACACATAAAACTG--18724	22
SFXN2_GCTCCACTTGGGTGCCT--18725	16
SFXN2_GGTGATCTTCTGGCAGT--18726	463
SFXN2_GTGCGCTGGTCCCAACG--18727	639
SFXN2_GTTGGTGTAGTTGACTA--18728	60
SFXN3_AAATCTGCTGCTGTCCG--18729	204
SFXN3_AGTGATGGTCATGTTCA--18730	133
SFXN3_CCAGAACACCACGGTTG--18731	29
SFXN3_CCGGCGTGGTGACCCCA--18732	131
SFXN3_GGAGTCATACACATACT--18733	174
SFXN3_GTACTTTGGTCCCAGCG--18734	33
SFXN3_GTTAACAATGGCATTGA--18735	187
SFXN3_TATGTGAGTGCCACCAC--18736	132
SFXN3_TTTAGACATCAACATCC--18737	253
SFXN3_TTTGAGTCCCAGGGCCG--18738	92
SFXN4_AAAGTATAGAAAACTCG--18739	35
SFXN4_AAGAAATCGTCGAATAA--18740	926
SFXN4_AGATCATTACTAATGGC--18741	54
SFXN4_AGCCCAACGTGCGCTTC--18742	531
SFXN4_CGTCCTAGGAGCCGCCC--18743	72
SFXN4_CTGCCATGTAGGCACAG--18744	184
SFXN4_GCTTCTTCAACTTTCTT--18745	14
SFXN4_TCAATGACGCCACTGAA--18746	73
SFXN4_TCAGGCCATACTTCATC--18747	44
SFXN4_TTTCCTCCTCCTGTTCC--18748	111
SGCA_AAACGTCTCATGGTCCA--18749	342
SGCA_ACAGCTTTGATACCACT--18750	381
SGCA_CATCGTGGCTGCGCACC--18751	180
SGCA_CCACCCCAGAAGATCGT--18752	332
SGCA_GCTTGGTATGGCAGCAG--18753	794
SGCA_GGTGTAGCGGAGCCACC--18754	512
SGCA_GTCCCCCTTCCCATTGA--18755	137
SGCA_GTGATGTGGACAGCGGG--18756	612
SGCA_GTGTAGCGTGGTCTGCT--18757	949
SGCA_TGGGTGTCCCTGGAGGT--18758	7
SGCB_AAGGCGAAATGAAAATT--18759	264
SGCB_AAGTTTGAATGTTCAAA--18760	109
SGCB_AGAAGGCTGTTGAGAGA--18761	176
SGCB_ATCGTCTCCACAAAACA--18762	764
SGCB_ATGGAGTTTCATGAAAG--18763	59
SGCB_ATTCGCATTGGACCAAA--18764	149
SGCB_CTTCTTTACAGGACCAT--18765	587
SGCB_GGGCGTGCTATTGTGCG--18766	270
SGCB_TATCCTCTTGTTTATCC--18767	299
SGCB_TGGTAATATGGAGTTAA--18768	478
SGCD_AAAGGTCTAAAGCTAGA--18769	47
SGCD_AATAATGAAGTGGTAGT--18770	539
SGCD_ACTTGGCCATGACCATC--18771	567
SGCD_AGCAGTACACTCACCAC--18772	671
SGCD_ATTTCTTTGGCGTAGAG--18773	430
SGCD_GAGTTAGCACTTTAGTC--18774	6
SGCD_GCAGGACAAAGAAATAC--18775	359
SGCD_GCCACAGGTATACAAGG--18776	593
SGCD_GTGTTTCTATAGATTTA--18777	462
SGCD_TTATGGTAAAAAATTTG--18778	147
SGCE_AAGAATTCTGCTTGATA--18779	328
SGCE_CCTAGACAGGGGTGGCA--18780	279
SGCE_CCTCTTTGTTCATGTTT--18781	71
SGCE_CTGTTGGGGACCCATAT--18782	136
SGCE_CTTGGACGGGACAGGGT--18783	94
SGCE_GCAATTGCCCCGGTGGT--18784	47
SGCE_GCGCAGTGAAAAATGTG--18785	761
SGCE_GGTTACCCAGACCGACC--18786	451
SGCE_TGGGTATACATTCCGAT--18787	355
SGCE_TTGGCCAGTGAGGTTCT--18788	270
SGCG_AAGGCATCTGCATAGAG--18789	689
SGCG_AATATGCACACCCCTTG--18790	219
SGCG_CATTTACAGTCACATTC--18791	42
SGCG_GAGAAGGAAGTTGTGGT--18792	783
SGCG_GAGCTAAATTCACAACG--18793	630
SGCG_TAGACATACTGATTCTC--18794	97
SGCG_TCAAAAAGAGCCCCTTC--18795	66
SGCG_TCTGAAACTGTTGATTC--18796	108
SGCG_TGGACTGCGCTTGGAAG--18797	246
SGCG_TTTCTTTGGCATACAAT--18798	89
SGCZ_AATGCAAGAAATCACAT--18799	159
SGCZ_ATCATGGAAGCTCCCCG--18800	536
SGCZ_CACCCTGCCATCTTCAC--18801	77
SGCZ_CTGAAGGAGCCGTATTT--18802	252
SGCZ_GAAGATGAGATTACCAT--18803	424
SGCZ_GGACAGATCAACGAACC--18804	506
SGCZ_GGCTAAGTTAACTATCA--18805	371
SGCZ_GGCTCTGCTCTGATGTG--18806	46
SGCZ_TCAGACTGTAAGACCAG--18807	73
SGCZ_TGCACAACTTTACCCAG--18808	70
SGIP1_AACTGTAGATGAATTGA--18809	268
SGIP1_AAGAAGTGGCAAGACCC--18810	284
SGIP1_ATAAAAGTGCTTTCCTT--18811	301
SGIP1_ATGTCTTTAGATTGCAA--18812	320
SGIP1_CCTGAGATATGGGGTTC--18813	127
SGIP1_CCTTCTTCATCCAGCTC--18814	207
SGIP1_GCCCTTGCTCCTCTCTT--18815	285
SGIP1_GGTTCACCAGATAGAGA--18816	941
SGIP1_TCCATGCTTGGATTAAT--18817	147
SGIP1_TTAAGGGGGATCCTGTT--18818	112
SH2B2_AATGTGTTATCCTTCTC--18819	153
SH2B2_AGTGGGATGCTGACCTT--18820	37
SH2B2_CAGAACTGCCGCCAGTC--18821	3
SH2B2_CCGAGCCCCGCGACAAG--18822	91
SH2B2_GGCTGGGCCGACGACTC--18823	62
SH2B2_GGTCTCCAAGATGTATT--18824	91
SH2B2_GGTGCGGACCTCAATGA--18825	140
SH2B2_GGTTGTCCCGCAGGAAA--18826	669
SH2B2_GTGCGCAAAGTCCACGG--18827	252
SH2B2_TGGGTAGCTGACATCCA--18828	22
SH3BGRL_AAACAACAAGATGTGCT--18829	414
SH3BGRL_AAGATGCAATATATACA--18830	263
SH3BGRL_AATAGTCGACCAGCCAC--18831	110
SH3BGRL_AGGGGGTAACCTGTGGC--18832	7
SH3BGRL_CAGCCAATGAAGAGAAT--18833	188
SH3BGRL_GCAGTGTATGCCTTCTT--18834	121
SH3BGRL_GGCTGTCAAGCCTAAGA--18835	501
SH3BGRL_GGCTTGACAGCCCCACC--18836	4
SH3BGRL_TATATTGCATCTTCCTC--18837	76
SH3BGRL_TGGCAGGGGGTAACCTG--18838	6
SH3BP5_AAAAGGCGAGTACAAGA--18839	442
SH3BP5_AAATCCTGCCGCCTGCC--18840	70
SH3BP5_ATGAGATCCACGAGCGG--18841	134
SH3BP5_ATGGGGCCTCGGGGATG--18842	23
SH3BP5_CAGCAGCACATCTGTGG--18843	282
SH3BP5_CATCTCCAGGTTCTTCA--18844	160
SH3BP5_GAAGCGGAGCCGCTCGG--18845	433
SH3BP5_GAGCGAGCTGGTGCATA--18846	820
SH3BP5_GCCTTGAGTTCAAAATA--18847	402
SH3BP5_TCGCATGCGGCCCATGG--18848	181
SH3D19_AAGATCCATGTCAGAAG--18849	511
SH3D19_ACAAACATAGAAACCTC--18850	367
SH3D19_CTGAAAGTGTTTCCAAT--18851	315
SH3D19_CTTCCCGCTTCTTGCAG--18852	59
SH3D19_GATTAACACTTCGTATA--18853	531
SH3D19_GGACGAGGGGGTAGCAC--18854	74
SH3D19_GTAATTTCTGGTTTCTT--18855	334
SH3D19_GTTGGAGGCTGTTGAGT--18856	1174
SH3D19_TTCCTCCCCGACTCGCA--18857	158
SH3D19_TTTCTTATTAGATCTTC--18858	189
SH3GL3_AAAATAAGTGGTGCTGA--18859	344
SH3GL3_AATTTCTTGACATGGAA--18860	798
SH3GL3_CTAATAGGTGCCTTACC--18861	61
SH3GL3_GAACTGCTTCTTCAGCC--18862	11
SH3GL3_GGATACCCGCAGACGGA--18863	455
SH3GL3_GTCGAAGATCCGAGGGC--18864	98
SH3GL3_TATAAAAAGAAACGAGT--18865	186
SH3GL3_TATGCTGAAATACGGGA--18866	116
SH3GL3_TGAATCCATGAAGCTAA--18867	340
SH3GL3_TGTCTGACTTCTTCGTC--18868	9
SH3GLB2_AAGCTGGCGTCGGACGC--18869	11
SH3GLB2_ACTGGGAGCCGCGGAGA--18870	87
SH3GLB2_AGCCAGCAGCTCCCCGT--18871	350
SH3GLB2_CCACTTTGAAAACCTTC--18872	112
SH3GLB2_CCGGTCAAACTCTGTCT--18873	198
SH3GLB2_CCTCCAAAACCGGCGTC--18874	74
SH3GLB2_CTAGTCTCCTGAAAGTC--18875	378
SH3GLB2_CTTGGTGCTGTCTGCCC--18876	210
SH3GLB2_GAGGCTGAAGAAGGCCA--18877	0
SH3GLB2_GTTCCTGTATGAGAAGC--18878	750
SHBG_CAACAGCAGCAGGCGCG--18879	241
SHBG_CGATAGGCTCTTGTCCT--18880	73
SHBG_CTGAGGTGGACAGCCGG--18881	62
SHBG_GACCACGGCTGGATGAT--18882	712
SHBG_GATCTTGGTGAGGTCAA--18883	179
SHBG_GATGACTGGTTTATGCT--18884	836
SHBG_GCGCAGGCAGCCATCCA--18885	1099
SHBG_TCGAACCTCAAAGGAGG--18886	145
SHBG_TGGGGAGAACAGGTCTC--18887	28
SHBG_TTGTGCAGTTGGATCTC--18888	329
SHISA5_AACAGGATCCGCGGCGC--18889	362
SHISA5_CTCCACCGGCTCTACAC--18890	51
SHISA5_CTTGGTCCAGGGTAGCT--18891	13
SHISA5_GAAATTTGTGTGGAGCG--18892	244
SHISA5_GCGCTGAGGTTTCGCCC--18893	586
SHISA5_GCTGCTAACGCCGCCTC--18894	8
SHISA5_GGAGCGACCTTGGCCGT--18895	144
SHISA5_GGCGGCACGTCTTGTAA--18896	45
SHISA5_GTACCACAGCAGAAATC--18897	263
SHISA5_GTGGTGGGTACTGCATT--18898	218
SHROOM1_CCCTTTGCACATCCCCG--18899	149
SHROOM1_CGCGTACAGCAGCGGGG--18900	90
SHROOM1_CGGTTGCAGCCCGCAGT--18901	57
SHROOM1_CTGAAACAATGGTCTGG--18902	176
SHROOM1_GCCTAGTCAGTGCCTCG--18903	721
SHROOM1_GCCTCTGACCAGCCGTA--18904	355
SHROOM1_GTCCATGCGCGCGGACT--18905	3
SHROOM1_GTTCTGTAGGTATTTCC--18906	451
SHROOM1_TAACCTGGCCAGTTCTT--18907	26
SHROOM1_TAGTCCCAGTCTAGGTA--18908	255
SHROOM2_AAGGGCGGCCGCGAGCA--18909	31
SHROOM2_ATCAGCAGCTCCGCCTT--18910	37
SHROOM2_CCGGCTGGGCCCTATGT--18911	43
SHROOM2_CGATTTGCCTGGTGAAG--18912	23
SHROOM2_GAGTGCACGATCTTGAT--18913	426
SHROOM2_GATGGACAACAACACCA--18914	644
SHROOM2_GGAGAGCCGCCAGAGCC--18915	5
SHROOM2_GTCTTTCTCCAGCCCGT--18916	1190
SHROOM2_TAACTTGTCGACCGCCG--18917	85
SHROOM2_TTTCTGGGGGGCGAACT--18918	48
SHROOM3_AAGGTACATTTATCTGG--18919	229
SHROOM3_ACCATGCTTATCTAAGG--18920	566
SHROOM3_ATATCTCAGGGTATGAT--18921	704
SHROOM3_CACATTAAACTCTAACA--18922	26
SHROOM3_CAGGCCGACCTCACTCG--18923	486
SHROOM3_CATTTCGGCACCGTGAG--18924	237
SHROOM3_CCGAGTCTCTCTTGTTA--18925	228
SHROOM3_CCTGCCTCATCCCTTCG--18926	174
SHROOM3_GACAATACTTCTGCTCG--18927	124
SHROOM3_GATCCTACAAGACCCTC--18928	35
SHROOM4_AAGCCTTCAGCTTGTCC--18929	594
SHROOM4_CACAGGGACGTACTGGA--18930	393
SHROOM4_CAGCTCCATTGGCAGCA--18931	280
SHROOM4_CATGATGCAGTCTGTAG--18932	128
SHROOM4_CTCTCCATTGAGGAGTT--18933	86
SHROOM4_GGCCCGCCAAAGCAGTC--18934	667
SHROOM4_GGGCTTCACCCTTAAGG--18935	327
SHROOM4_GTATCCCTCCTGTGGAC--18936	361
SHROOM4_TCAGTAGGCCGCACTCA--18937	47
SHROOM4_TCCCAGAAGATGAGGAC--18938	575
SIRT7_ACCCGGAGGAGCTGCGG--18939	280
SIRT7_CCGCTTTGCGCTCGGAG--18940	40
SIRT7_CCTCCTGCGTTCCCAAC--18941	140
SIRT7_CGCTCTCGGCCAGCAGC--18942	188
SIRT7_CTTCTGCTCATGCAGAC--18943	324
SIRT7_GCCATCTCCGAGCTCCA--18944	515
SIRT7_GCGCATCCTGAGGAAGG--18945	48
SIRT7_GGCTCCACCTGAGGAGT--18946	245
SIRT7_GTATTTGGCGTTCCGGA--18947	279
SIRT7_GTCGTCTACACAGGCGC--18948	188
SLA_AGTCACTTAGCACGGCA--18949	346
SLA_CATCACCAGCGGCCCCA--18950	748
SLA_CCCCGATATTCCGCCGA--18951	121
SLA_CGAGAGAGTTACATCCC--18952	284
SLA_GAGCCGACCTTTGTGTC--18953	217
SLA_GAGGCCCCTGCCCAACC--18954	30
SLA_GGTACTACATTTCCCCG--18955	270
SLA_GGTCATTCTCCACTTGG--18956	249
SLA_GTCGGTGAGACACAGGC--18957	98
SLA_TCTGTCTCCTATACCAC--18958	183
SLA2_AAGCAAGGCCACAGCCG--18959	31
SLA2_AGCTGTCGCTGAGACTC--18960	254
SLA2_CACCAGGGCCTGGAGTG--18961	23
SLA2_GCCCTGCATCCTGGGAC--18962	30
SLA2_GGCAGTTTCCCGGCAGG--18963	304
SLA2_GTGCTGTCTGAAGTCTC--18964	637
SLA2_TGTATGAGGGCCTGAGC--18965	113
SLA2_TTGAGTTCCTCTGTCCA--18966	165
SLA2_TTGTTACCTGGGAACCC--18967	92
SLA2_TTTGGCCACGTGGACGC--18968	46
SLC17A6_ACATCCATAATGCACTC--18969	84
SLC17A6_ACCTACCCAGCATGTCA--18970	73
SLC17A6_ATGGAATTAGCATATTT--18971	68
SLC17A6_CGGGGGCAAGGTCATCA--18972	59
SLC17A6_GAAGAAGCAAGACACCG--18973	288
SLC17A6_GAGGCTACATCGCGTCT--18974	132
SLC17A6_GGCGATAATGTAGCGGC--18975	127
SLC17A6_GGGACCCGGAAACCGTG--18976	518
SLC17A6_GTTGCAGCGGATACCGA--18977	1254
SLC17A6_TGCGACTGCACGTGCTT--18978	31
SLC17A7_AATGTAGCCCCAGAAAA--18979	113
SLC17A7_ACTCCGTTCTAAGGGTG--18980	44
SLC17A7_ATGAGGCCGACAGTCTC--18981	154
SLC17A7_ATTGACCATGGAGACGA--18982	52
SLC17A7_CAGCGCGGGGGACTCGT--18983	110
SLC17A7_GCAGCTTCGGGATCTTC--18984	632
SLC17A7_GCTGCCCGCGTCCACTA--18985	517
SLC17A7_GGCTTCTGCATCAGCTT--18986	536
SLC17A7_TACATCGAGGACGCCAT--18987	173
SLC17A7_TTCCTATGCTGGGGCGG--18988	31
SLC19A1_CACGAACGAGATCACGC--18989	208
SLC19A1_CACGAGAGAGAAGATGT--18990	445
SLC19A1_CGCGCTGCGGTGCTGCT--18991	333
SLC19A1_CTTCTCCACCGCTGGGC--18992	18
SLC19A1_GACCGGAGCTCGGGGTC--18993	120
SLC19A1_GCATGTGCGCCACCGAG--18994	180
SLC19A1_GCTTCATGGCGCAGATA--18995	289
SLC19A1_GGGCCCCAGGAGGTAGG--18996	3
SLC19A1_GTCCAAGCTGCTCATCG--18997	370
SLC19A1_TCGGTGAGCAGGAACAC--18998	243
SLC25A1_CACGACCACCACGGCCT--18999	22
SLC25A1_CAGAGGATTCTTCCACG--19000	145
SLC25A1_CCTGGGCATCCCGCATG--19001	57
SLC25A1_GCCAAGCTGACGCACCC--19002	502
SLC25A1_GCTGAAGGGGACGTACC--19003	334
SLC25A1_GGACTGCGTGCGGCAGA--19004	224
SLC25A1_GTACCAGTTGCGCAGGG--19005	206
SLC25A1_TCAGGACAGTGGCTGTG--19006	90
SLC25A1_TCTCGATGCCACCCGCC--19007	53
SLC25A1_TGCCCCGGTACCGCGGC--19008	215
SLC25A11_AACCGGATGCAGTTGAG--19009	593
SLC25A11_CATCCCTACCATGGCTC--19010	52
SLC25A11_CCCTGATTCGAATCACC--19011	176
SLC25A11_CTTCCCGTCTATCCCGC--19012	1245
SLC25A11_GCGGGTAGTGGTGTAGG--19013	476
SLC25A11_GGCAGCATTGACGACGA--19014	601
SLC25A11_GGCCATCGGCAGTCATG--19015	763
SLC25A11_GGCTGGCCTGCTGCGTC--19016	6
SLC25A11_GTGATTGGCATGACCGC--19017	140
SLC25A11_TTCTGCCTTCAGGATAC--19018	243
SLC25A14_AAAATTAGGATTATTCC--19019	60
SLC25A14_AACCTGAAGTCGTGTTT--19020	610
SLC25A14_AACGGGCATCAATGCTT--19021	165
SLC25A14_AGATGTCTGGTCTGAAT--19022	215
SLC25A14_AGGCCGCCATATACAAA--19023	72
SLC25A14_ATAAGCGCTTCAAGCTT--19024	159
SLC25A14_CAAGGAAGCTTGTTCCA--19025	70
SLC25A14_GCTTGTCTTAGCAACGC--19026	392
SLC25A14_GGTGAAGTTTGCAACGG--19027	331
SLC25A14_TAAAGAGGAAGGTGTAT--19028	164
SLC25A16_AAGAAGGGTAGGAGCAT--19029	46
SLC25A16_ATTAATGGCTGGATCCA--19030	332
SLC25A16_ATTCGAATCTTTCCCTA--19031	334
SLC25A16_CAATGCCGCAGGCGGCA--19032	215
SLC25A16_CCAGTAGAAGTCTCTGC--19033	167
SLC25A16_GCTCAAATGCCATAAAC--19034	43
SLC25A16_GCTGTTCCTCAAAAAGA--19035	73
SLC25A16_GGTCCGCCTAGCATTCC--19036	740
SLC25A16_TACTTACCCTCTTGACA--19037	127
SLC25A16_TCCATTGGATCGAGTAA--19038	67
SLC25A19_ACGGAGCTGGTCCACAG--19039	554
SLC25A19_ATCTTGATGACGTCGAA--19040	262
SLC25A19_ATTCTCTCCATAGGCTA--19041	103
SLC25A19_CCGACAGCTTTCTGGAA--19042	542
SLC25A19_CTCTAGGCAGATTCTGC--19043	218
SLC25A19_GTGTTATTCCTGCCATC--19044	547
SLC25A19_TGCGCAGAACATCCACG--19045	592
SLC25A19_TGGCCTGGCTGCCTGTA--19046	35
SLC25A19_TGGGGTCACTGCGAGAC--19047	59
SLC25A19_TGTCTGGACTTGTTACT--19048	72
SLC25A23_ATATGGTACCGCAGGCC--19049	26
SLC25A23_CATGCGGGTCCGGACCA--19050	5
SLC25A23_CTGGGTCTGCCGAGTCG--19051	88
SLC25A23_CTTGATAGCTGACTCGG--19052	75
SLC25A23_GACAGGCACGGCCCCTC--19053	141
SLC25A23_GATAGCCAGTTACCCGC--19054	193
SLC25A23_GGGCATTTCCATCTCGC--19055	398
SLC25A23_GGTCGAGCCCGCCATCT--19056	93
SLC25A23_TAACAAGGATGGCCGCG--19057	60
SLC25A23_TGCACGAGTTGCGCCAG--19058	15
SLC25A24_AAGCTCAAAAATGTCCA--19059	18
SLC25A24_AGGAAATTATCCGTTTC--19060	167
SLC25A24_AGGGTCTCGTAGCGCGT--19061	479
SLC25A24_CAACAAAGATGGGAAGC--19062	9
SLC25A24_CAGTCTCTCCAGACACT--19063	92
SLC25A24_CTGCCTCCACCATTGTC--19064	334
SLC25A24_CTTCGTGCTGCCCACCG--19065	339
SLC25A24_GAACCTGGGCATCCCTC--19066	49
SLC25A24_GAGGTATCCGCTCGCTT--19067	89
SLC25A24_GTACCTGGACTATAACA--19068	164
SLC25A26_ACCTATGAAACATATGT--19069	275
SLC25A26_ACTCCCATAAGGGAAAC--19070	484
SLC25A26_ATCCAAGGGTTGTATCG--19071	74
SLC25A26_CACCACCCCTCTAGACG--19072	55
SLC25A26_CTGGAGGCAGGATCATG--19073	62
SLC25A26_CTTGATATTATTTCCTC--19074	267
SLC25A26_GGGTCTGGCGGTCACAG--19075	460
SLC25A26_GTTCCTTCTGCTGCTAT--19076	877
SLC25A26_TCCCCAAGGATTTAGTA--19077	121
SLC25A26_TGGAACTCGAATCAGGC--19078	101
SLC25A27_AAAATCTTAGCTGAAGG--19079	3
SLC25A27_ATTGAATACACCACTTG--19080	108
SLC25A27_ATTGGAGGGATGATGGC--19081	46
SLC25A27_GCAGCACTGGTGAATAT--19082	669
SLC25A27_GGAAAAAGGAAACTGGA--19083	23
SLC25A27_GTATTCTGGAGGTCGAA--19084	568
SLC25A27_GTCCGTCCCGGAGGAGG--19085	143
SLC25A27_TAGGAATTTGCTCGCTC--19086	81
SLC25A27_TTGGATTGGCTAAAAAC--19087	69
SLC25A27_TTTCACTGTATCATAAG--19088	215
SLC25A3_AAGTATTATGCACTGTG--19089	62
SLC25A3_CAGATGTGGCGTGTTGA--19090	601
SLC25A3_CAGGGACTCTGCAAGTT--19091	28
SLC25A3_CCAGGTTGCGAGGGCGG--19092	12
SLC25A3_CTCGTCCGTGGCGCACC--19093	259
SLC25A3_GCATTTCACTAAATCCA--19094	525
SLC25A3_GGTGCACGATGGTCTCG--19095	50
SLC25A3_GTTCGTGGTTTGGCTAA--19096	234
SLC25A3_TACAAGGGCATATTTAA--19097	73
SLC25A3_TTGTATAGCAATATGCT--19098	24
SLC25A30_AATCTGGAGCCGTGTCT--19099	282
SLC25A30_ACATTTACCAGCAAGAG--19100	231
SLC25A30_AGGGCTGCTATTGTTGT--19101	288
SLC25A30_ATATGTGGAATTCTGTC--19102	424
SLC25A30_CAAAGCAACACCATTCA--19103	246
SLC25A30_CACGCATTAGTGAGGAT--19104	403
SLC25A30_GAAGCCGTTTGTGTACG--19105	207
SLC25A30_GAATGATGCAAAATTTA--19106	119
SLC25A30_TGGTGCCATAGGATGCC--19107	16
SLC25A30_TTACGCCAGGCATCCTA--19108	151
SLC25A31_AAGTTTAGAGCTTGTGT--19109	237
SLC25A31_AGCTGTGTCCAAGACAG--19110	224
SLC25A31_AGGATATACTACACATA--19111	309
SLC25A31_ATTTGGCAAATGTTATT--19112	12
SLC25A31_CCTTTGTACCGCGCCTC--19113	55
SLC25A31_CGACTCCGCCGGCCAGA--19114	127
SLC25A31_CGCGAGGAATCCGCACC--19115	96
SLC25A31_GACACCTAATCGGGTTC--19116	184
SLC25A31_GCAAACCTGGCTTCTGG--19117	531
SLC25A31_TGAGCCTGCGAAAAAGA--19118	31
SLC25A32_ACGACCCGGACGCCGAC--19119	1205
SLC25A32_CATCATACTGTAACATA--19120	356
SLC25A32_CATTACAAACCCATTAT--19121	148
SLC25A32_CGAGCGGATGCAGCGCA--19122	456
SLC25A32_CTGAGACCGAAATATAA--19123	914
SLC25A32_GAAACTTGATGGACTAC--19124	348
SLC25A32_GAGTAACCCCAAATATA--19125	411
SLC25A32_GATGTTCCAAACAGCCC--19126	18
SLC25A32_GTAATCTATTGATATGC--19127	361
SLC25A32_GTATGAGAACCTGATAG--19128	226
SLC25A34_CCGCCAGATGGTCTCCA--19129	251
SLC25A34_CGTGCTGACCACATCGA--19130	104
SLC25A34_CTACAGCCTGGCGTGCC--19131	203
SLC25A34_CTGTGGCCCGAGCAGAC--19132	212
SLC25A34_CTTCTGTACCCAGGCCT--19133	5
SLC25A34_GACGGTGCCCCCAGCAG--19134	52
SLC25A34_GATCAGCAGCATAGCCG--19135	451
SLC25A34_GTGTCCCACGGCCACTG--19136	710
SLC25A34_TACCAAGGCCTCATGAA--19137	123
SLC25A34_TGCTTCTGCCTGCTGCC--19138	85
SLC25A35_ACCAGGATGCAGTTGCA--19139	1366
SLC25A35_ATGAATGGCATCCGACT--19140	348
SLC25A35_CCTCAGAAATTGCTGTA--19141	99
SLC25A35_CTGCCCCGAGTTATCGT--19142	883
SLC25A35_CTTCTTGATGAGTGGCC--19143	180
SLC25A35_GCCATCCACCTTGCCGA--19144	839
SLC25A35_GTGGCTGCCATGATGAG--19145	334
SLC25A35_GTTGTAGAGCCTTGTGC--19146	495
SLC25A35_TGGTGGGGTTATGGCGT--19147	42
SLC25A35_TGTATTCACCAATCCCC--19148	10
SLC25A36_AACCGAGTAGTGTCTCC--19149	52
SLC25A36_ATGTCTGCTTCATATGC--19150	724
SLC25A36_CACTACTCGGTTGACAC--19151	870
SLC25A36_CCTCGTTCCTTGTTTAG--19152	173
SLC25A36_CTGAAATCATATGTACT--19153	95
SLC25A36_GTCCGGGAGACACTACT--19154	616
SLC25A36_GTGCATCTGTTTGCCGG--19155	987
SLC25A36_TATTCTGACATGTCCAC--19156	136
SLC25A36_TCTTTATAAGCCAAATG--19157	238
SLC25A36_TGGATATGCTATAGTTG--19158	72
SLC25A37_AAAATCATGCGGACCGA--19159	1325
SLC25A37_ACGTTGACGCCTCGCAA--19160	793
SLC25A37_ACTTGTGTACTGGGCTT--19161	98
SLC25A37_CTGCGCAGCGGGAGCGT--19162	80
SLC25A37_GACACGGAGGCGCTAGT--19163	279
SLC25A37_GATGGGGACAGCCGAGA--19164	162
SLC25A37_GATTCATTACCGCATCG--19165	1285
SLC25A37_GGCAAAATACATGGCAT--19166	140
SLC25A37_GGCTGTTTCCTTGGTGG--19167	445
SLC25A37_GTAGTCCTCCGACCCGG--19168	200
SLC25A38_AAGCAGTATTTCTTGCG--19169	260
SLC25A38_ACTGACTCCAGGGCGGT--19170	158
SLC25A38_AGAAGGGCGCATCTCGA--19171	301
SLC25A38_AGAGCAGGTCCCACTGA--19172	308
SLC25A38_CCATTAGAGTTCTGCGG--19173	237
SLC25A38_CTGCAACCCCAAGATGT--19174	117
SLC25A38_GATATTTGCTGGTATTC--19175	708
SLC25A38_GTATCTACGCTGCCCTG--19176	72
SLC25A38_GTCTTGATTACAGTGAT--19177	6
SLC25A38_TCGCACGGAGAGTCTTT--19178	283
SLC25A39_AGAGGTAACCACAGCCC--19179	9
SLC25A39_CCACCATGGGTGCGTAG--19180	119
SLC25A39_CCTTCGTGAAGATCGTG--19181	372
SLC25A39_GAGGCTCCACAGTCTGG--19182	109
SLC25A39_GTCTCAGCGGCCCTCCA--19183	210
SLC25A39_TCAGGGCTCGACCACAC--19184	25
SLC25A39_TCCGCATAAGCTCCAGG--19185	100
SLC25A39_TGATGCCCGCAGGGTCC--19186	60
SLC25A39_TGCCAGTGAAGCGGGTA--19187	201
SLC25A39_TGCCTCCTGTATTGCAA--19188	151
SLC25A41_CGGGGCTTTGATGAGTA--19189	82
SLC25A41_GCTGTACACACGTGTAT--19190	268
SLC25A41_GCTTCCGCTCCCTGTGG--19191	107
SLC25A41_GGTCCCCGTGGAAGTCC--19192	320
SLC25A41_GGTGTCTCGCACGGGCA--19193	50
SLC25A41_GTGACGGGAGATGTTCA--19194	252
SLC25A41_GTGTTCTGAGGTTCCCC--19195	146
SLC25A41_TAGCCCCCCCAGCAGGT--19196	60
SLC25A41_TCCAGACACTGTTTAGG--19197	233
SLC25A41_TGGAAGTTTCTACTCTC--19198	32
SLC25A42_AACTGGATGGCGGCGTA--19199	774
SLC25A42_ATCCTGGGCAGCTACTA--19200	121
SLC25A42_ATGAGACGGACGAGGAC--19201	212
SLC25A42_CAGGGCCCCAGACAGCA--19202	71
SLC25A42_CCCGGTGCGATTGCATG--19203	578
SLC25A42_CCTCTTCGCCGGCGCAC--19204	118
SLC25A42_CGCTCTGACCAGGTCCA--19205	122
SLC25A42_CTTGTGGCGCGGGAACT--19206	25
SLC25A42_GGGAGCTACCGCTGTTT--19207	218
SLC25A42_GTAGTAGAGGACCCGGA--19208	446
SLC25A43_AGGAGCCCCCTGTACGA--19209	105
SLC25A43_CACGGTGGCGAGCTCCA--19210	313
SLC25A43_CCACACCCGGTGCCCTG--19211	250
SLC25A43_CCATGATGGAGCTCCAC--19212	93
SLC25A43_CTCCGGGCCCTGTGGAA--19213	48
SLC25A43_CTGTTCACAGATGACCT--19214	16
SLC25A43_GACGGCCGACTGACAGG--19215	202
SLC25A43_GAGCAGTGGACTGCTTC--19216	828
SLC25A43_GTTCTGCATGATCAACC--19217	235
SLC25A43_TGTAGGATATGTTACAA--19218	179
SLC25A44_AAGAAGTTCTACGTGTT--19219	157
SLC25A44_ACATCCAGATCATCGAG--19220	289
SLC25A44_ACCAGACAGCACTGTTT--19221	143
SLC25A44_ACTACCCCTTGTCCCTC--19222	84
SLC25A44_ATGGGTAGACACTGACA--19223	491
SLC25A44_CAACCGGGTGCGGATGA--19224	181
SLC25A44_CAGGCTGATGGACTTCG--19225	684
SLC25A44_GGTTCGTATGACATCCA--19226	686
SLC25A44_TCTTTCAAGCTGTCTCG--19227	23
SLC25A44_TGATACCATCTGCTCGC--19228	14
SLC25A45_AAGATGTGCATGTAGCT--19229	0
SLC25A45_ACCCAGACCACCTACCG--19230	583
SLC25A45_AGGGACACCCCCACGGT--19231	29
SLC25A45_CACAGCTATGCTGGCAA--19232	375
SLC25A45_CACGGGCCCCTGGTACC--19233	44
SLC25A45_GCGACAGAGCCCTTCAT--19234	228
SLC25A45_GGGCCCTTGGCTCTGTC--19235	144
SLC25A45_GTAGCCGGACTTTGATG--19236	117
SLC25A45_GTGGAGGAATTTGTGGC--19237	96
SLC25A45_TGTCAAACGGGTGTCCC--19238	91
SLC25A46_AAGTACATTTATTGTCC--19239	176
SLC25A46_AGAAGTCGTTTGCTATG--19240	352
SLC25A46_CACCGCCTTCACATTCA--19241	264
SLC25A46_CACCGTAGGGAAGATCA--19242	36
SLC25A46_CCTAGAGCCCTGTGGAA--19243	477
SLC25A46_CGGCTGCCGGGGATATC--19244	108
SLC25A46_GACGGATTTGATGGCTT--19245	0
SLC25A46_GTCCTTCAGCACCGGGT--19246	462
SLC25A46_TGTGTTAAAGAAGGAAT--19247	266
SLC25A46_TGTTCTCCTATTTGTTT--19248	459
SLC25A47_ACGGAGCCAAAGTACAC--19249	726
SLC25A47_CACGGTAGCCCGTGAGG--19250	163
SLC25A47_CGCGTAGGAAAGGAAGT--19251	491
SLC25A47_CTCGGCCCTGGTCTTAC--19252	134
SLC25A47_GACTTGATCACGTCCAT--19253	787
SLC25A47_GGCCAGAGGCGCTACCG--19254	319
SLC25A47_GTACTTGGGCTCTGGGC--19255	41
SLC25A47_GTATCTTCCGTGTCTTT--19256	658
SLC25A47_TGCACACGGGCAGCGAG--19257	163
SLC25A47_TGCTGTGGGCTACCCCC--19258	120
SLC25A48_ACGGCAATGCTGGCGAG--19259	190
SLC25A48_AGGTCTGACAGCGTGCG--19260	120
SLC25A48_CAGGCTGGCGTTGGCTA--19261	141
SLC25A48_CCCGACAGAGACCACGC--19262	328
SLC25A48_CCCTGGACTTCAAACCG--19263	241
SLC25A48_GCAACCGGATCTTGATG--19264	56
SLC25A48_GCAGCCAGTGTCATCGT--19265	758
SLC25A48_GCATCCGCGTGGTGTAC--19266	96
SLC25A48_TATGCTGGCTGCTCCGC--19267	198
SLC25A48_TTTGCGGCGGGCTGGAT--19268	48
SLC25A51_ATGAAGCATTACTTGTG--19269	61
SLC25A51_ATGCTTGTGGAGAAGGC--19270	82
SLC25A51_CACTGCCGCCACGCCAC--19271	107
SLC25A51_CCACTGGTTGCAAACTC--19272	152
SLC25A51_CCAGAGTTTGCAACCAG--19273	163
SLC25A51_GAAAGCCTGGTAAGTGT--19274	302
SLC25A51_GACTCACAGTGCTCATC--19275	459
SLC25A51_GATTGCGACATTGTTGA--19276	92
SLC25A51_GTTTGCAACCAGTGGCG--19277	118
SLC25A51_TTTCGAAATTTGTATCG--19278	261
SLC25A52_ATGCTTCCGGAGAAGGC--19279	178
SLC25A52_ATTTATCCTGCCTTCTC--19280	60
SLC25A52_CACTGCCGCCACGCCAT--19281	312
SLC25A52_CCAGAGTTTGCAACCCA--19282	72
SLC25A52_CCATGGGTTGCAAACTC--19283	50
SLC25A52_CTTCAGTTGAGAAGGGA--19284	58
SLC25A52_GAGCACGGACATGCTTC--19285	79
SLC25A52_TAAGATCTTTCTCATGA--19286	25
SLC25A52_TACAGTCTCAGATTGGT--19287	178
SLC25A52_TTGCAAACTCTGGAGCA--19288	189
SLC25A53_AACACAACCTTATAGAT--19289	495
SLC25A53_AGACAGCTTTGGCATGA--19290	215
SLC25A53_AGTCCCTTGCAACGTCT--19291	643
SLC25A53_CACCTTCAGCATTCTCA--19292	238
SLC25A53_CGGTGTCCCAGGGTGTG--19293	60
SLC25A53_GATGTATGGAACACTCG--19294	646
SLC25A53_GGAAGGAGCTTCAGCAC--19295	425
SLC25A53_GTGTCTGGTAGTGTCAA--19296	1301
SLC25A53_GTTGGAAACGGCCCCAA--19297	5
SLC25A53_TCACTGGGCTACTATCG--19298	229
SLC26A5_ACTACACACAAAGGACA--19299	683
SLC26A5_AGGCTCTGTGAGATATA--19300	374
SLC26A5_CTGCGGTGGTAAACCCA--19301	94
SLC26A5_GCCATTTAGTTATGGGT--19302	98
SLC26A5_GCCTATCTTTAGTCATC--19303	578
SLC26A5_GGCGACTTTCACTCTCA--19304	513
SLC26A5_GTCTCAGGCATAAGCAC--19305	349
SLC26A5_GTTATTAGCCTGATGAT--19306	51
SLC26A5_GTTGCATTTACTCCTCC--19307	353
SLC26A5_TTTCAGCTTATCCGCAA--19308	186
SLC27A1_CCTGCATGCGGTAGGCG--19309	137
SLC27A1_CGCCAGCGAGACCACCG--19310	385
SLC27A1_CGGTGGCCGAAGTGAGC--19311	62
SLC27A1_CTGGTGGATGCCGGGAC--19312	14
SLC27A1_GCCGCGCTCCAGGTCCA--19313	113
SLC27A1_GCGCGAAGCCCAGCTGG--19314	33
SLC27A1_GCGCGGGATGGTGTGGC--19315	47
SLC27A1_GCTGATCCGCGTGCGCC--19316	71
SLC27A1_GTTCACGTTGAGCAGCG--19317	684
SLC27A1_TCTTGCAGACGATGCGC--19318	303
SLC27A2_AATTATGCGAGAAAAGT--19319	357
SLC27A2_ATCTACACAGTCCTGGC--19320	33
SLC27A2_CGCATATGGTATGGAAC--19321	193
SLC27A2_CGCGGATGTTGTAATTG--19322	274
SLC27A2_CGGAGGGTGCGCAGCTA--19323	261
SLC27A2_GCTTACGAGGAGATGTG--19324	882
SLC27A2_GGCAGCAGAGGTTCACC--19325	551
SLC27A2_TCGCGGAAGAGCAGAAA--19326	657
SLC27A2_TGAAAATTTAGTCCGCA--19327	281
SLC27A2_TGATCATAAAGTGAGAC--19328	116
SLC27A3_CAGGTGCTGGAGACATA--19329	239
SLC27A3_CGAGCCGTGAATGAGAA--19330	514
SLC27A3_CTAGAACGAGCGGCCCT--19331	54
SLC27A3_GAGCCCGCTTCCTCTAT--19332	301
SLC27A3_GGATGTTTGCGAGCGGC--19333	157
SLC27A3_GGCTGCGCCCAGATACC--19334	58
SLC27A3_GGGACCTTCCGGGTCGG--19335	66
SLC27A3_TCCTGTGTAGTTGATGG--19336	250
SLC27A3_TGGCCATACAGTGCCCC--19337	89
SLC27A3_TGTCCGCTGAAGTGGAT--19338	289
SLC27A4_AGCATCCCGCCGCAGGT--19339	667
SLC27A4_AGTACTCATCCAGCTGG--19340	22
SLC27A4_CAGTTTCAGCACCAGCT--19341	17
SLC27A4_GCGCCACCCCGACAAGA--19342	231
SLC27A4_GCTGACGTGGCCGTGTA--19343	407
SLC27A4_GTAGAGGCAAACAAAAT--19344	506
SLC27A4_TCTACGCTGCTGCAACC--19345	228
SLC27A4_TGCGGTCTCGGAAGTAC--19346	204
SLC27A4_TGGAGCCTCTCTGGTGG--19347	59
SLC27A4_TTCCTCTACTTGGGATC--19348	185
SLC27A6_AAGTCATCCCAAAAGTA--19349	202
SLC27A6_AGTGAAATTACACCTTG--19350	324
SLC27A6_ATGATGAAAGGTTTCCG--19351	191
SLC27A6_ATGGCTAACAGTTCTAG--19352	248
SLC27A6_CGTGGCACGGGCTCATC--19353	76
SLC27A6_CTAATCACAGCTGCTTT--19354	299
SLC27A6_GGATCATAAGGTGCGTT--19355	827
SLC27A6_GTTTCTGCAAGAAGTGC--19356	337
SLC27A6_TACAACCAAAAGCCCAC--19357	173
SLC27A6_TGAAAAGAGAGGGGAGC--19358	87
SLC2A4_AGGTAGCGGGGGCTCTC--19359	342
SLC2A4_ATGGAGCTGGGTCCCTC--19360	81
SLC2A4_CCAGTCACTCGCTGCTG--19361	283
SLC2A4_CTACAATGAGACGTGGC--19362	154
SLC2A4_GACATTGTTGACCAGCA--19363	303
SLC2A4_GATGAGCATTTCATAGG--19364	619
SLC2A4_GGAAATCATGCCGCCCA--19365	292
SLC2A4_GTGTTCTCTGCGGTGCT--19366	48
SLC2A4_GTTTGGGTACAACATTG--19367	442
SLC2A4_TCGGGCTTCCAACAGAT--19368	71
SLC30A3_AGAGGCTGCATGCACGG--19369	86
SLC30A3_CACAGAGTGGTGGTCGT--19370	285
SLC30A3_CATCGGTCATGATGGCC--19371	7
SLC30A3_CGACTACCACATCGAGG--19372	73
SLC30A3_GAGCCCTCTCCAGCCGC--19373	313
SLC30A3_GCCAGTGACCATCCAGA--19374	931
SLC30A3_GTGCCAGCCAAAGGTCA--19375	166
SLC30A3_TTGGACTCCTCAGGGAG--19376	35
SLC30A3_TTTGAAGCTTCGACTTG--19377	86
SLC30A3_TTTGTGCTGCACCAGGC--19378	215
SLC30A6_AACTGCACCACATAAGC--19379	237
SLC30A6_AAGATACTGCTAAGTCC--19380	60
SLC30A6_AGATCAATCAAAACAAA--19381	72
SLC30A6_ATAAACTTGATATGTAC--19382	120
SLC30A6_ATGTTTAATAAGTTACT--19383	279
SLC30A6_ATTGCCTTGATGACATT--19384	183
SLC30A6_ATTTGCCTCCACAGTCT--19385	61
SLC30A6_TAACAACTTGCCAAAAA--19386	60
SLC30A6_TAGAAAGCATCGTGAAC--19387	394
SLC30A6_TTGTAGCAGCTGACCGA--19388	529
SLC30A9_AGAGAAAAAATTGCGTA--19389	195
SLC30A9_AGAGGTTCTTGCTTAAG--19390	427
SLC30A9_ATACTTGAGATCAGATG--19391	182
SLC30A9_ATCACAAACACTCAGAG--19392	379
SLC30A9_CAGAATTTAGTGACATT--19393	260
SLC30A9_CGGCCCACAGATGTAGC--19394	29
SLC30A9_CTCAGGGTACCAATATA--19395	728
SLC30A9_CTTAAGAAAAGGGAGTA--19396	60
SLC30A9_GCTCCGTCTGCGATGCA--19397	64
SLC30A9_TAATCCCAGCGACCGCC--19398	50
SLC35B1_CACCAGGGAGCTGCTAG--19399	334
SLC35B1_CACCTTTGCCTTAACTT--19400	133
SLC35B1_CCGAGTCGGCCCCCTTT--19401	62
SLC35B1_CCGGTGCCGGTTGTGAG--19402	350
SLC35B1_CCTGCCGCTCTGCTTCC--19403	282
SLC35B1_CGGGCTCATTACCAAAC--19404	55
SLC35B1_GCTTGCAGGATTTACCA--19405	978
SLC35B1_GTACTTCTTCTTCAAGA--19406	387
SLC35B1_TGGATCGTACCCGGAGC--19407	14
SLC35B1_TGGGGAAGGAGCCAAGC--19408	9
SLC35B3_AAAAGCTATTATCATGT--19409	95
SLC35B3_AACGCTCCTTCTGGATG--19410	107
SLC35B3_ATGCAGCAAAATAACAA--19411	1012
SLC35B3_CAAACTGCACTAAGGTA--19412	329
SLC35B3_GATAGAAATATATTTCC--19413	122
SLC35B3_GGTGACATACCGGCCTT--19414	22
SLC35B3_GGTGACGGCAGCCTGCG--19415	31
SLC35B3_TCAACTGACTTGATGTG--19416	182
SLC35B3_TTATTCAGGACAAAAGG--19417	73
SLC35B3_TTCTATTAGGCCAAATA--19418	247
SLC35B4_AATTCCTAGAATCATGT--19419	578
SLC35B4_ACAATGTTCCCACATCC--19420	38
SLC35B4_ATTTGGGAAACACTCCA--19421	1047
SLC35B4_CACCAGGCCCACCGCCA--19422	405
SLC35B4_CTAAATATCATATGCAG--19423	336
SLC35B4_CTCTTCTGATGTCAGCA--19424	59
SLC35B4_GATCTTCCTAGAGCTCC--19425	73
SLC35B4_GATTCCAGGCATTTGTG--19426	1421
SLC35B4_GTGGGCCTGGTGTTCGC--19427	252
SLC35B4_GTTCTTCACCGTGAGCG--19428	66
SLC35C1_ACGCTGGGCGGCCTGTT--19429	24
SLC35C1_ATGCTGCCGTCCACCGC--19430	57
SLC35C1_CAATGCCCGCAGCAGAA--19431	324
SLC35C1_CGCCATGTGCAGGATCC--19432	159
SLC35C1_CGTCCTGCCCCTGTCGG--19433	40
SLC35C1_CTGGGCAAAGTCACGCA--19434	55
SLC35C1_CTTATTAAGGAACACCA--19435	220
SLC35C1_TGGAGGTGACCCAGTAG--19436	135
SLC35C1_TGGCTGGGCACCGTCTT--19437	5
SLC35C1_TGTCCAGCCGCAGGGAG--19438	159
SLC35C2_AGGCGGTGTTGACCCTG--19439	137
SLC35C2_CAGCATCGTCATGAAGA--19440	236
SLC35C2_CGACTACCTCAGAAGAG--19441	463
SLC35C2_CTCCACGTTGAACTGTG--19442	309
SLC35C2_GAGGTGGGCCCTCGATG--19443	65
SLC35C2_GCACTGAACCAGCGCCC--19444	618
SLC35C2_GCGACGGCGCTTGACGT--19445	642
SLC35C2_GCGAGACGGTGACATAC--19446	149
SLC35C2_GGAGAAGAGGAAGATCA--19447	418
SLC35C2_GTAGAAGGTGATGCCGA--19448	355
SLC35E1_AAAAGACAACTCGGTGA--19449	49
SLC35E1_CGAGAAGCACAGCGTGG--19450	106
SLC35E1_CGCACAGAGCCAGGATG--19451	135
SLC35E1_CGGCAACGTGGTCAACA--19452	329
SLC35E1_GATGCGGACTGGGTCCG--19453	9
SLC35E1_GGAACGGGAAGGCGCTC--19454	433
SLC35E1_GGACACCGCTGATGATG--19455	267
SLC35E1_GTCCCGGATCATTATGA--19456	237
SLC35E1_TAGCGCGGGTAGAAGCG--19457	173
SLC35F5_AGACAACAGTGTACAAG--19458	232
SLC35F5_AGATCATGGAATTTCAC--19459	305
SLC35F5_AGCAATGCCGGAAAACT--19460	754
SLC35F5_AGTGAAACCACTGTTCT--19461	267
SLC35F5_CGCAGGCGAATGGCTCT--19462	92
SLC35F5_GAATGGTTTGTTGTACT--19463	0
SLC35F5_GAGGTTCAGTAATATCA--19464	521
SLC35F5_GCCTTCCTGCCCCGCGA--19465	402
SLC35F5_TCAATGTTTGTGCTCTC--19466	204
SLC35F5_TCCGTCAAGTCATGCAT--19467	136
SLC38A10_ACGCCGCCGGGGACACA--19468	233
SLC38A10_AGGGACGTGGAGCGAGC--19469	584
SLC38A10_AGGTCCTCCGCTTGCTC--19470	47
SLC38A10_CCAGTCGTGCATGTTCT--19471	192
SLC38A10_CCCCCAGTTGGAGGCGG--19472	61
SLC38A10_CGGAGAAGCCGGCTCCA--19473	59
SLC38A10_CTGCCTTCCCGTAGGCG--19474	43
SLC38A10_GCCTTCTACGTCGTGAT--19475	150
SLC38A10_GCGACACGGCGAACAGC--19476	26
SLC38A10_GCTGAAGGACTGGATGG--19477	145
SLC39A10_AAAGGACTTGTTGCTCT--19478	192
SLC39A10_AATAAATCAGTTGAGAT--19479	89
SLC39A10_ATTTGATATAACAATGC--19480	386
SLC39A10_CATGTTCTTCATGGCAA--19481	301
SLC39A10_GATGATGATGCAAACGA--19482	171
SLC39A10_GGGTTATGTACACGATC--19483	468
SLC39A10_GGTCATGATCCTGGTCG--19484	842
SLC39A10_GTTCCTATCATTAACCA--19485	592
SLC39A10_TGCTTTGAAAATTTGCT--19486	44
SLC39A10_TTTCTCCAAACCAAAAA--19487	19
SLC39A4_ACCCCTCAGGCTCGCCC--19488	281
SLC39A4_ATGACTGTGGTCACTGT--19489	755
SLC39A4_CAACAGCTCCAGTGTGT--19490	388
SLC39A4_CCTTGATGCAGCGCCTG--19491	178
SLC39A4_CGAGGTCCCTATGACGC--19492	36
SLC39A4_CTGAGGGATATCTACGC--19493	256
SLC39A4_CTGGACCATGTCAGGAG--19494	148
SLC39A4_GAGCCCTCAGTACTTCG--19495	181
SLC39A4_GAGGCGGGCGACGTACC--19496	171
SLC39A4_TCTGTGGAGGACGCCCT--19497	46
SLC39A7_AAGCCCCAAGGTCGCCC--19498	85
SLC39A7_AGTGTGGCCATGGCCAT--19499	20
SLC39A7_CGGGTTGCTCCAGAGTG--19500	46
SLC39A7_GCACGACGATCTGCAAG--19501	366
SLC39A7_GCAGGAAAGCATCTCCC--19502	124
SLC39A7_GCTCACAGTCATACACG--19503	73
SLC39A7_TCCATGGTCGTGATCGT--19504	217
SLC39A7_TCCCACGGCCACCCAGT--19505	75
SLC39A7_TGCTGAGATCAGCACTG--19506	62
SLC39A7_TGGAGTCGAACTCTCCC--19507	75
SLC44A1_ACCTGGACTTGATAAAC--19508	250
SLC44A1_CAGCAAAGAAATTATAT--19509	658
SLC44A1_CGATGGAAGAATGGAAT--19510	80
SLC44A1_CGGCTTCCATTCTCGTT--19511	290
SLC44A1_CTGAAATGGCATAAATG--19512	19
SLC44A1_GAAGCAATACCAAACAG--19513	373
SLC44A1_GCACAGGTGTACTATGG--19514	799
SLC44A1_GTATGTCTGTGCAGCTA--19515	336
SLC44A1_TATCACCATCAAAATCA--19516	289
SLC44A1_TCAGGATACGACAGCTA--19517	245
SLC4A1_CAGTCCTGACACGCTCT--19518	69
SLC4A1_CATCCCCGAGTCCCAGA--19519	588
SLC4A1_CATGATGGAGGAGAATC--19520	245
SLC4A1_CCAGGGAGGTCTCTTGC--19521	71
SLC4A1_CTCTAGGAGGCTCCAGA--19522	77
SLC4A1_GATGGACGAAAAGAACC--19523	231
SLC4A1_GATGGAGGCGGCGCGCT--19524	318
SLC4A1_GGTACCCGGGTGTGATG--19525	240
SLC4A1_GTCTGTGGCTGTTGCCT--19526	8
SLC4A1_GTGGCCTCTGAATCCGG--19527	149
SLC4A10_GAAGCAGTTGTGGATAG--19528	29
SLC4A10_GAAGTTTGAAGAAGATG--19529	199
SLC4A10_GAGATTTGTTGGCGTGA--19530	636
SLC4A10_GATGCCTGTGACGTCGA--19531	435
SLC4A10_GATTCAGGATTAGAGGA--19532	642
SLC4A10_GCAGCAGCGGCTCCATT--19533	1089
SLC4A10_GTACATGTGCCCTTGGG--19534	282
SLC4A10_GTTTATTCTTGGAACCG--19535	297
SLC4A10_TCTGTGAAAAGGTCATG--19536	98
SLC4A10_TTCGATGCTTCAGCACC--19537	309
SLC50A1_ACTTCCGTGGTGAGAAA--19538	1646
SLC50A1_AGTTATGGGGCTTTGAA--19539	885
SLC50A1_CATGTACCTCTCACCAC--19540	225
SLC50A1_CATTTACGGAGCATGCG--19541	27
SLC50A1_CCAGAAGCGGATAAAGC--19542	37
SLC50A1_CCTCCTGGTGCCTCTAT--19543	170
SLC50A1_GACGTTGTCCACACTCC--19544	196
SLC50A1_GAGAAGGACCCCTAGCA--19545	62
SLC50A1_GGCGGAGAACATGCCAA--19546	83
SLC50A1_TGGGTAGGAGAGACATT--19547	40
SLC5A3_AAAATACAGGGCCACTA--19548	155
SLC5A3_AAGTTGTAAAAGCAGTA--19549	184
SLC5A3_CAGGAAGTATCCACTCA--19550	62
SLC5A3_CTCGGTGGATCTGTATT--19551	116
SLC5A3_GGAGTGAGCACTTCATT--19552	282
SLC5A3_GTTGTATGTCAATAAGA--19553	92
SLC5A3_TACTTGTCCAAGCGATT--19554	99
SLC5A3_TCTATTAGATTTCCACA--19555	157
SLC5A3_TGGTATATACCCCTGAC--19556	86
SLC5A3_TGTAGATCACTGCAACA--19557	216
SLC7A10_ATGCAGTTGGGGAACAC--19558	342
SLC7A10_CACACGCAGCAGCCGAG--19559	1028
SLC7A10_CATCTTCATCTCGCCCA--19560	548
SLC7A10_CCATCCCCAAGTCTGGC--19561	74
SLC7A10_GACGGTCCCTGGGACTG--19562	53
SLC7A10_GAGCACTCAGGCTCCGT--19563	462
SLC7A10_GCGGGTGGCGCTCAAGA--19564	516
SLC7A10_GGGGTACATGATGAGGA--19565	292
SLC7A10_TCCCTCATCATCGGCGT--19566	231
SLC7A10_TTCGTCTGGGTCCTGGG--19567	450
SLC7A13_AAGGTTGCTAAATAATG--19568	463
SLC7A13_AGTGTTTGGATATTGGT--19569	325
SLC7A13_ATAATCCATGCTAATGA--19570	200
SLC7A13_ATTGAGCTCCACTGCAT--19571	35
SLC7A13_GACTGTAGTTTATTTAC--19572	192
SLC7A13_GCCATGTTGTGGATTGT--19573	1403
SLC7A13_GGCTGGCTGTGCCATAC--19574	207
SLC7A13_TGCCAACACACCTTTGG--19575	62
SLC7A13_TGTCAGAACAGTCAGAT--19576	683
SLC7A13_TTTGGGAATTGTTGTTC--19577	233
SLC7A14_AAGGACACAATGACACC--19578	559
SLC7A14_ATCCTGGAGTACCTGAT--19579	429
SLC7A14_CATGGACTCCACTGGTT--19580	142
SLC7A14_CGAGTCCCCAAGACCAC--19581	120
SLC7A14_CGATCAACAGAGCCAGA--19582	104
SLC7A14_CGCCATCCAGCGGCTGA--19583	76
SLC7A14_CTTAGTTCCATGTGCCG--19584	74
SLC7A14_GGTATGCAATGCACTCC--19585	251
SLC7A14_GTCTGCTATGCAGAGTT--19586	134
SLC7A14_TGGCTTCTTCACCTCGC--19587	79
SLC8A2_CAGGATCTCAGGTGCGG--19588	306
SLC8A2_GAAGAGCAGCCGCTTGT--19589	195
SLC8A2_GATGACCTCGCGGCGGC--19590	350
SLC8A2_GATGCCGCTGCGTGGGT--19591	179
SLC8A2_GCCACGCGGCTGATGAC--19592	968
SLC8A2_GCTCGATGCTCTTCGGG--19593	95
SLC8A2_GGCCATGAGCGTGAGGT--19594	520
SLC8A2_GGTCTCACCGTTGGCCT--19595	6
SLC8A2_TCAGTCATCGAAGTCTG--19596	131
SLC8A2_TTTCATGGCGGCCATCG--19597	104
SLC8A3_AACAATGAGTCCTGTTC--19598	668
SLC8A3_AAGAGGATAGCAGAGAT--19599	185
SLC8A3_ACGTAGTCAAAGCAGGA--19600	152
SLC8A3_CAATGATGGACACCCCA--19601	169
SLC8A3_CACTTCGGCTGCACCAT--19602	423
SLC8A3_GAGGGACCAGTTCATGG--19603	679
SLC8A3_GGACCTTCTACCATTGT--19604	1199
SLC8A3_GGCCATAAGGGTCAGGT--19605	635
SLC8A3_GGGTGTTCACCCAATAC--19606	251
SLC8A3_TCATCACCTCTCAAGAG--19607	48
SLC8B1_AAACAGGTAGAGCAGCC--19608	109
SLC8B1_AAATGGCCGACAAGTTG--19609	6
SLC8B1_AAGGCTGAATCTGCGCT--19610	171
SLC8B1_ACCGCTGTGACTTCATC--19611	1310
SLC8B1_ACCGTGGGTGAGAATGA--19612	1231
SLC8B1_CCCCAGTTTCCAGCTTC--19613	22
SLC8B1_GTCACCTTCCTGGCATT--19614	873
SLC8B1_GTGGGAGAGCTTCAGTG--19615	287
SLC8B1_TACCTGGACTACCTGGA--19616	329
SLC8B1_TTGTGTGCTGCTAATGG--19617	180
SLC9A3_CACGTGGGCCCACTCGA--19618	161
SLC9A3_CATCTCGGACGTCAGGT--19619	210
SLC9A3_CCACAAGGTCACCAGCG--19620	62
SLC9A3_CCGAAGAAGAGGCGGTT--19621	387
SLC9A3_CCGTCGTGGGTACCGTG--19622	317
SLC9A3_CGAGAGCGGGGGCTTCC--19623	119
SLC9A3_GAATCTTTCGTGGCGCT--19624	403
SLC9A3_GATCCTCGTGGCCAGCT--19625	91
SLC9A3_GTGTGAAGGACGCGATG--19626	147
SLC9A3_TGCTGGGCGGCATCGTC--19627	234
SLC9A3R1_AAGGGCCCCAGTGGCTA--19628	147
SLC9A3R1_AAGGGTCCGAACGGCTA--19629	117
SLC9A3R1_CAGCTGCTCGTCCGTCT--19630	256
SLC9A3R1_CCTCAGCCGGGGAGTCT--19631	181
SLC9A3R1_CGGGGAGAAGGGCAAGT--19632	23
SLC9A3R1_CTTCTCGGCCGGCGAGC--19633	13
SLC9A3R1_GCGCACGGCGTTGAGTG--19634	1544
SLC9A3R1_GGACGAGACCAAGCTGC--19635	304
SLC9A3R1_TATCTCCCCATTGGTGA--19636	317
SLC9A3R1_TGGAGGGGAAGCAGCAT--19637	174
SLC9B2_AACCAGAATGATAGACA--19638	386
SLC9B2_ACAGTTATGAAGCTCAA--19639	226
SLC9B2_ACGTGATTTGCTTCAGT--19640	507
SLC9B2_CCCTCCACATGGTTTAC--19641	347
SLC9B2_GATTCAGAACCATCCAC--19642	235
SLC9B2_GCAAATGAACCAACAGA--19643	84
SLC9B2_GCAATGGGGATTTATAC--19644	403
SLC9B2_GTAGTTTGGTCAATTAC--19645	71
SLC9B2_TGCAGATCAAGCACAAG--19646	68
SLC9B2_TGTGTAAGACTGTCCAT--19647	224
SLCO2A1_AGAGGTGTCGCTGCCCT--19648	81
SLCO2A1_AGGCGCTGTACAGGAGT--19649	269
SLCO2A1_CAGATCTTTGTGGACTA--19650	16
SLCO2A1_CCCAAAGCGCTTCTCAA--19651	313
SLCO2A1_GACGTGGACGGTGCACC--19652	12
SLCO2A1_GCCAAGGTGTACTGGTA--19653	829
SLCO2A1_GCTTTCGGGTACCTGCT--19654	955
SLCO2A1_GGGCTCCTGCCCAAGCT--19655	154
SLCO2A1_GGTGACCCCCGATGGAT--19656	80
SLCO2A1_TTCCTGGAGAAGCAGTA--19657	456
SLIRP_AAATGCACCTTCTGACA--19658	26
SLIRP_AAGAATTCCTTGGACTG--19659	8
SLIRP_ACCCAGTGGACAGCGAA--19660	209
SLIRP_AGCACCTCTCGCTGCTG--19661	550
SLIRP_GAACACTTTGCACAGTT--19662	368
SLIRP_GCCTTCTAGTGTGAACC--19663	284
SLIRP_GCGGCCTCAGCAGCGAG--19664	1039
SLIRP_GCGGCCTCAGCAGCGAG--19665	1039
SLIRP_GGCGGAGTGAAGCGCGC--19666	531
SLIRP_TAGAAGTATCAATCAGC--19667	30
SLIT3_AGTGAAAACCAGATCCA--19668	436
SLIT3_CCAGCGTGGACTGCCAC--19669	118
SLIT3_CCCTCCGGCAAGTTGGC--19670	73
SLIT3_CGACAGCGACGGACAGT--19671	153
SLIT3_GACGCTCGCCAGCGCCA--19672	608
SLIT3_GCTCCTGTGCATTTGAG--19673	781
SLIT3_GTCAGCGTCATCGAGAG--19674	465
SLIT3_GTCGCTCTAGCTGCTTC--19675	95
SLIT3_GTGCAGCAATAACATCG--19676	274
SLIT3_TGCCCCGAGGAACCGCG--19677	605
SLITRK2_ATAGATTCGATACTGGG--19678	290
SLITRK2_CCCCACAAAGCATTTCC--19679	221
SLITRK2_CCTCAGTGTGTTAACCG--19680	524
SLITRK2_CTGTCTGTGCGAAGAAA--19681	367
SLITRK2_GATACAGTCTTGTCAAG--19682	1208
SLITRK2_GCACTTATTGTGTAAGC--19683	104
SLITRK2_GGACTACCTCGAAGTTC--19684	750
SLITRK2_GTGAAGAGTCACCGCGT--19685	177
SLITRK2_TCACAAGTGCAATTCCA--19686	249
SLITRK2_TGGACTAGGCCTGCGCT--19687	10
SLMO1_AGCTCGGAGCACGTGTT--19688	77
SLMO1_AGCTGTGCAGGCGGCCG--19689	45
SLMO1_ATTGGATGATATCGTAT--19690	324
SLMO1_CCATCATCACTGTGAAG--19691	190
SLMO1_CTCGGGTTCATCGGGTT--19692	76
SLMO1_GCTGGGCAGCCCCCACT--19693	38
SLMO1_GTATGTCAATGTCCTAC--19694	182
SLMO1_GTCAGTTAATGAGAGGT--19695	857
SLMO1_TGACCGTGTCCCACGGG--19696	146
SLMO1_TTATTTGGAAAGTTTAA--19697	138
SLMO2_AACCATAAGGACTCCAA--19698	187
SLMO2_AACGCTGCTGCTGCCAT--19699	70
SLMO2_AGACATATAGATCCCTC--19700	7
SLMO2_CCGAGAAGCAATGGAAT--19701	3
SLMO2_CTGTGCAACTTTCCAGA--19702	10
SLMO2_CTTCTCAGCACAGAGTG--19703	30
SLMO2_GCCATAATTACCGTGAA--19704	10
SLMO2_GCTGTGCAACTTTCCAG--19705	5
SLMO2_TAACAGTTTCCCACGGG--19706	4
SLMO2_TGCCATTGGAGTCCTTA--19707	103
SMAP1_AAAGTTCTCTGGAAGAT--19708	133
SMAP1_CTGCTGTCCATTGGTCT--19709	130
SMAP1_GAAGAAAGATCAGCAAC--19710	169
SMAP1_GCGCTCCTGTCGGGAGA--19711	242
SMAP1_GCTTGGATAGGATGAGC--19712	133
SMAP1_GGAATTCATAGAAATCT--19713	71
SMAP1_GTACTGCGCCGACTGCG--19714	212
SMAP1_TCCTAAAAGATCCACAG--19715	246
SMAP1_TGCTCCTCTTCAGCCTT--19716	13
SMAP1_TGGGCTTCCTGGAATAT--19717	218
SMARCC1_CAAGTGTTAGTGCATTG--19718	184
SMARCC1_CATCAACATCATTACTA--19719	298
SMARCC1_CCTTATGTCACATTCTT--19720	36
SMARCC1_GCAGCTTCTTCAGTTCC--19721	273
SMARCC1_GCCTAGCTGTTTATCGA--19722	1151
SMARCC1_GCGCCTACCGCTGTCCC--19723	116
SMARCC1_GGAGTTTGGTGAAGGCC--19724	143
SMARCC1_GGTGTCCCAGCTGGATT--19725	76
SMARCC1_TCCTACCAATAAAACAC--19726	70
SMARCC1_TTCATGGATTTCAAAGC--19727	25
SMARCC2_CACCAAGGACTTCTCAA--19728	163
SMARCC2_CCCAGATTCAGATCGAC--19729	197
SMARCC2_CCGCACGTTGTCGAACT--19730	264
SMARCC2_CCTCAATTTCACTCGCT--19731	171
SMARCC2_GCTAGACAGGGACTTGT--19732	558
SMARCC2_GTCACTCTTGAATTTGT--19733	22
SMARCC2_GTGCGGAAGAAGGACGG--19734	22
SMARCC2_TCGTAGTACTTCACGTT--19735	57
SMARCC2_TTGTGTATCCTGTCCCG--19736	61
SMARCC2_TTTCCTAGATTTCAAAG--19737	129
SMARCE1_ACAGAGACAATCTCGCA--19738	344
SMARCE1_ACCCGGCTGTTGGTGCC--19739	9
SMARCE1_CGACGAGAACATTCCGA--19740	116
SMARCE1_CGGTCTGAAAGTAGAAG--19741	269
SMARCE1_GAACAAGCAGCTAACAA--19742	98
SMARCE1_GCAGGTCCTCAAACGGC--19743	236
SMARCE1_GGCCCGCAAAAGGCAGG--19744	285
SMARCE1_GTAAGCAAGGTACGCGG--19745	65
SMARCE1_GTGGTTTCTCTGGAAAC--19746	78
SMARCE1_TACAACAACTACAGGCT--19747	3
SMCP_AAATGCTGCCCAGCAAA--19748	60
SMCP_ACTGGTTCTGCTGTGGT--19749	614
SMCP_ATGCAGCATGGGGGTTT--19750	47
SMCP_CAGCACTGGTTCTGCTG--19751	305
SMCP_CAGCACTGGTTCTGTTT--19752	1074
SMCP_CAGCAGTGATTGTGTTT--19753	967
SMCP_CAGCATTGACTGCCTTT--19754	135
SMCP_CCCTTGTCCTGAGTTTG--19755	185
SMCP_GGCTATGGGGCTGCTGC--19756	112
SMCP_TTAAGGGGTGAGACTTC--19757	163
SMDT1_CACACGGAGAAGGCCGA--19758	102
SMDT1_CCATCTTTCCTCAAGCT--19759	76
SMDT1_CTTTGCTGCTCTACTTG--19760	212
SMDT1_GGCACCCGTCAGGTCCG--19761	617
SMDT1_GGCTCGCTGGCTAGTAT--19762	0
SMDT1_GTCATCGTTACCCGCAG--19763	192
SMDT1_TAGTATTGGCACCCGTC--19764	169
SMDT1_TCACAATGGAGAACACA--19765	462
SMDT1_TCAGGTCCGGGGCTCTC--19766	43
SMDT1_TTGGCACCCGTCAGGTC--19767	229
SMG8_AAGGTCTCGCAAGCTCA--19768	79
SMG8_AGTTTAGCTTTGAGTTT--19769	881
SMG8_CACCAGTAGATCGAGCT--19770	314
SMG8_CAGAAGCACACGAGTTC--19771	98
SMG8_GCGGACCGGAGCCTCCA--19772	516
SMG8_GCTCGTGCTCTCTCCTT--19773	691
SMG8_GCTGCTTTGATATCAAA--19774	557
SMG8_GGATTTCTATCAGCCTC--19775	206
SMG8_GGGAAGTGGAGCTGTCG--19776	563
SMG8_TCGGGCTCTTCAGAGCG--19777	0
SMIM4_AAAGACAGTATCAGAGA--19778	84
SMIM4_ACAGTATCAGAGAAGGC--19779	234
SMIM4_AGCGATTTGGCATCTAC--19780	174
SMIM4_CAGAATCCGTCTCACCT--19781	274
SMIM4_CATGATTAAAGTGCGCG--19782	219
SMIM4_CCAAATCGCTGCTTCCC--19783	73
SMIM4_CCCGGGAAGCAGCGATT--19784	145
SMIM4_GCCAAATCGCTGCTTCC--19785	225
SMIM4_GGACAAAAAAGAAGGGC--19786	155
SMIM4_TAAAGTGCGCGTGGGCC--19787	39
SMIM5_AAGGCCACGATCTCCAC--19788	412
SMIM5_AGTGCAGCAGCAGCTGC--19789	2
SMIM5_CAGGAGATGCGCGCCGT--19790	78
SMIM5_CATCTCCTGCACGAAGT--19791	100
SMIM5_GAGAGGCAGGAAGGTCC--19792	110
SMIM5_GCCCTGAGCGGAGAGGC--19793	60
SMIM5_GTGGTGTCGGCTGCACC--19794	274
SMIM5_TGCCACCGACTTCGTGC--19795	273
SMIM5_TGCGCGCCGTGGGCGAG--19796	60
SMIM5_TGCTGCCCTGAGCGGAG--19797	149
SMTN_AAGCGCTGGTGAGTATG--19798	291
SMTN_AGCCCGTACACGGCGGA--19799	659
SMTN_CAACCTCCCAGCCAAGG--19800	76
SMTN_CAAGAGAGGACAGCAAG--19801	80
SMTN_CAGACTGGCGGCCAAGC--19802	31
SMTN_CAGATCTGGCAGAGCGG--19803	224
SMTN_CGGACGAGGCCTTAGCT--19804	11
SMTN_CTCGGCACGGAAACGCT--19805	121
SMTN_GGAGCTGGAGCGCGAGG--19806	264
SMTN_GTTCCCGGATGGCTGAG--19807	440
SNAP29_ACAGGAAGCAAAGTACC--19808	343
SNAP29_ACCCCACCTGAACAGAA--19809	445
SNAP29_CCAGCCCCTCTGGGGAC--19810	52
SNAP29_CCCGAGACCTCCCCGAC--19811	197
SNAP29_GTAAGCATCAGTACTCA--19812	363
SNAP29_GTTCGACGACGACGGGG--19813	62
SNAP29_TACTGCTGCCTGTCCGC--19814	120
SNAP29_TATCATCCAGCTTTCTA--19815	54
SNAP29_TGGCCTCAGCCCTGCGG--19816	98
SNAP29_TTAAGAGCGTGTTTGGG--19817	83
SNCB_AGGTGTGGTACAAGGTG--19818	113
SNCB_CAAGACCCGAGAAGGTG--19819	176
SNCB_CATGAAGGGCCTGTCCA--19820	198
SNCB_CCCCTGATGGAGCCAGA--19821	466
SNCB_CCTCCTTGGCCATGGAC--19822	69
SNCB_CTGTCCATGGCCAAGGA--19823	790
SNCB_GGGCCTGTCCATGGCCA--19824	55
SNCB_GTAGAGGACGCCCTCCT--19825	113
SNCB_TCCTGGGCCACTTCCTC--19826	10
SNCB_TGAAAAAACCAAGGAAC--19827	226
SNPH_AATTCTGGCTCCTACAA--19828	47
SNPH_CACGCTCACAGGTGGAG--19829	259
SNPH_CCGATGACACACTGAGC--19830	92
SNPH_CCGTCTACTTCCTGGCA--19831	271
SNPH_CCTGAAGGAGGCCCGAA--19832	307
SNPH_GCACAGCGTGTATTTCA--19833	727
SNPH_GCAGCTGTCACGCATGC--19834	313
SNPH_GCCGGGCTTTCAGGTGC--19835	21
SNPH_GGAGGAGTGCCACCGCG--19836	465
SNPH_GTACTGCTCCGGGGTCG--19837	256
SNRPD2_AACAATAAGAAACTCCT--19838	0
SNRPD2_AGAACGTGAAGGAGATG--19839	4
SNRPD2_CCCGCGCAGGAACATCT--19840	1
SNRPD2_CGGAACCCGCTCATCGC--19841	153
SNRPD2_GAGCACAGAGAGTGGAC--19842	1
SNRPD2_GCAGTTGATGAGCACTT--19843	0
SNRPD2_GGGGTCATCTCACTCTT--19844	91
SNRPD2_GGTACCCAAGAGTGGCA--19845	67
SNRPD2_TAGCGGTCTTTGTTGAC--19846	36
SNRPD2_TGTGTGAGCACAGAGAG--19847	32
SNRPD3_AAAAGCTGCTATTCTCA--19848	53
SNRPD3_ATGAAAAATAAAAACCA--19849	2
SNRPD3_GATTAAAGTACTGCATG--19850	3
SNRPD3_GCGTTCTTCAGCATGTC--19851	4
SNRPD3_GTACTGCATGAGGCCGA--19852	0
SNRPD3_GTATGTGACTGTGATGT--19853	3
SNRPD3_TCATGCAGTACTTTAAT--19854	0
SNRPD3_TCTCACATGTCACAATG--19855	184
SNRPD3_TGAGACGAACACCGGTG--19856	1
SNRPD3_TGGCCGAGTGGCACAGC--19857	3
SNRPE_CTTTCTGACCCTGGCCA--19858	5
SNRPE_GAAAGTGCAGAAGGTTA--19859	33
SNRPE_GATCGCGGATTCAGGTG--19860	432
SNRPE_GGGTCAGAAAGTGCAGA--19861	270
SNRPE_GTAAGTATCTGAAGATG--19862	4
SNRPE_GTGAATATGCGGATAGA--19863	0
SNTA1_ACCGTGAGCCCCGCCGA--19864	137
SNTA1_AGGCGCTACTGCTCCAG--19865	532
SNTA1_ATCTTGGAAATGAGAAT--19866	278
SNTA1_CTCTGCTACCCATGATG--19867	123
SNTA1_CTGCCATCGCTCGCCGC--19868	207
SNTA1_GCAGCTCAACGGCGCCG--19869	69
SNTA1_GCCTCGCTGAAGTTCCG--19870	487
SNTA1_GGCATCCCCCACAAAAA--19871	43
SNTA1_GTGCGCAAGGCCGACGC--19872	472
SNTA1_GTGGGACCTCGGTCGGC--19873	24
SNTB1_ACCCAAGCCCTGTACGT--19874	606
SNTB1_CAATCACTCGGGTCAGC--19875	177
SNTB1_CCTGAATCCCCTCGGTT--19876	100
SNTB1_CGATGACGGGGGGTCTG--19877	26
SNTB1_CGGCGTACAACGGCATC--19878	54
SNTB1_CGGGCTGCTGGAAGTTT--19879	189
SNTB1_CTGGGAGCCGAGAGATT--19880	23
SNTB1_GAACGAGCCATTGGTGG--19881	223
SNTB1_TCCCCAGTATCCGAGAT--19882	657
SNTB1_TCGCTGGCACAAAGTTC--19883	311
SNTB2_ACTAAAGCTTGGTGACT--19884	38
SNTB2_AGATCTGATACTAATGA--19885	812
SNTB2_CACGGCCTGGTCGTGGG--19886	819
SNTB2_CAGCGCCCGGCTCTGGT--19887	83
SNTB2_CTCCACCAGCCCCGCTT--19888	74
SNTB2_GATGATCTTCCTGTCCT--19889	173
SNTB2_GCCGTTCACCGACAGGA--19890	760
SNTB2_TACATTCTCCTGATAGC--19891	63
SNTB2_TAGAAACCTAAGCATGC--19892	41
SNTB2_TCGGCATCCGGTTCTCG--19893	465
SNTG1_AGGAATTTGTTTGCTGC--19894	120
SNTG1_CAAACAGTAGGAGGATT--19895	391
SNTG1_CACAATCTTCATTCAAT--19896	161
SNTG1_CGTTTCAAAAATCTCCA--19897	140
SNTG1_GATCATCAAAATGTCTT--19898	389
SNTG1_GATGTGATATGTGTGTC--19899	1233
SNTG1_GCACTTTGAAAGGCTCC--19900	70
SNTG1_TCGTGGCCGACGTCTCC--19901	128
SNTG1_TGGATGGGGTCTGCACT--19902	79
SNTG1_TTTCAGAACCGCCTGTG--19903	216
SNTG2_ACAGGGATGTTGTTCGT--19904	527
SNTG2_ATGCGAGCCATGGACAG--19905	151
SNTG2_CAGCCAGTTGGCGGCTT--19906	34
SNTG2_CTTCAGCCGGATGTCAT--19907	424
SNTG2_GCCTGCTGGTACCTGCG--19908	304
SNTG2_GGCGAGGAAGGTGACGA--19909	446
SNTG2_GGGCTGTGTAAAACCGG--19910	417
SNTG2_GTGGGCGGAAGCCACCA--19911	12
SNTG2_TGGTCGCTGGATGGCCC--19912	7
SNTG2_TGTCAGCTCCCTGATGT--19913	239
SNUPN_AATGCATCCAGTAGAAT--19914	245
SNUPN_ACCAGAAGAAGAAGGAC--19915	69
SNUPN_ACGTTCCTTCAGATTTG--19916	148
SNUPN_ACTCTTGGTGTAGGCAC--19917	6
SNUPN_AGAGTTGAGTCAGGCCC--19918	20
SNUPN_CTCCAAGGAACTGTACT--19919	13
SNUPN_GATGTGATGTGCTGGCG--19920	75
SNUPN_GCTGAAGATGACTGGAC--19921	58
SNUPN_GTGGTCGTGTGCCCTGT--19922	130
SNUPN_TTTCGCCTGTTGCCTCC--19923	79
SNX16_AAGTGTTCCTGATCAAA--19924	192
SNX16_AATTTAGTCCTAATGAG--19925	45
SNX16_ATAGGAACTGGGACATA--19926	473
SNX16_CACTGAAGAACAAAATC--19927	284
SNX16_CACTTCCTCCAAAACGC--19928	135
SNX16_CCAGTTCCTATGCCCAT--19929	258
SNX16_GAAGCAGAGTTTCCTAT--19930	388
SNX16_GAGTTTCCTATGGGCAT--19931	125
SNX16_GATACACTGACTTCTCT--19932	55
SNX16_TCTAGTAGAATACTCAA--19933	656
SNX2_AGACAGTGCTGGTGAAC--19934	571
SNX2_AGATTCAGCGACTTTCT--19935	158
SNX2_AGCAAATATTTACATGT--19936	45
SNX2_ATGACCAAGGTCAAAGT--19937	455
SNX2_CAAAGAAACTTCTTCTG--19938	519
SNX2_CGGAGGAGGTTCCCTCT--19939	57
SNX2_GCACTAATATCTTCTGC--19940	319
SNX2_GGAACCTATCCTATCCT--19941	256
SNX2_GGATCTATCAAAGATCA--19942	677
SNX2_TACTCTATATGCCATAT--19943	69
SNX27_ACCTCCGTTCCTGTGAG--19944	119
SNX27_ACGATGCGCACGACCCG--19945	301
SNX27_ATCTGTACCTCCTCATG--19946	32
SNX27_CACGTTGAAGCCGTAGC--19947	13
SNX27_CCCCCTCAACATTCACG--19948	76
SNX27_CGGACGAGGACGGGGAA--19949	157
SNX27_GATTCGAGCAGGCGAGA--19950	842
SNX27_TATCTGGGGACCGATAT--19951	167
SNX27_TCCCAACGAGTCGTCAC--19952	69
SNX27_TCTGGGCTCCACTGCGC--19953	265
SNX4_CATCACTATAGTGCTTA--19954	171
SNX4_CGCCTCTCCACAAAATC--19955	93
SNX4_GAGACTGTGAATGAAAC--19956	657
SNX4_GAGTGCTGGTCATCATA--19957	165
SNX4_GCGCCCTTGGAGCCGCT--19958	1023
SNX4_GCTGGAGCTGCCGCTCG--19959	73
SNX4_GGTGGCACAACAATATG--19960	283
SNX4_GTGTATATAAAGTACAT--19961	250
SNX4_TAGAAAACTTTCTCTTG--19962	3
SNX4_TCAGTTGAACATACCGA--19963	104
SNX9_ACATCAAAGGAGAACGA--19964	170
SNX9_CACCCCCAGGCCTACCA--19965	1328
SNX9_CTCTGAATCCTTAAAGT--19966	201
SNX9_GAACTGACGGTTAATGA--19967	211
SNX9_GCACTCCAGGCTGACCA--19968	427
SNX9_GCAGTGTCCCAGTTGTT--19969	153
SNX9_GCTGGCAGCCGACGAAC--19970	254
SNX9_GTTATATGAGCGTCTCC--19971	647
SNX9_TCCAGCCCCCTCTGGCT--19972	179
SNX9_TGGCTGAGAGAGAATCA--19973	43
SOD3_CCAAGGTCACGGAGATC--19974	63
SOD3_CCAGGCGTCCGAGGCAC--19975	146
SOD3_CCGAGGCACCGGCTGCC--19976	83
SOD3_CCGGAAGAGGACGACGC--19977	190
SOD3_CTGCCAGGTGCAGCCGT--19978	104
SOD3_GACGGGCGAGGACTCGG--19979	1006
SOD3_GAGCTGTTCGGCTCGGT--19980	309
SOD3_GCCTCGGACGCCTGGAC--19981	137
SOD3_GCGTCGAGCTTGGCGCG--19982	210
SOD3_GGCTCAGGTCCCCGAAC--19983	492
SORL1_ACCATCACAATGTTTGC--19984	548
SORL1_CAGTGGGACCTGCGTGA--19985	335
SORL1_CCAGGATGGTTCCGATG--19986	75
SORL1_GAAGTTGGAGGCCTCAC--19987	62
SORL1_GGATGCAAGTGCCGTTT--19988	539
SORL1_GTACCCGTCGCACACCC--19989	492
SORL1_GTCACACGCCCACCGCT--19990	128
SORL1_GTCACATCGCCCAAGTT--19991	538
SORL1_TCACAGCGCTTCCAGTT--19992	187
SORL1_TGCAGATGGCTCTGACG--19993	4
SOX10_ACCTTGCCCAGCTCGCC--19994	295
SOX10_CCGTCGGGCCCTAGCGA--19995	131
SOX10_CGGCTACGACTGGACGC--19996	74
SOX10_CTTTCTTGTGCTGCATA--19997	917
SOX10_GCGCCCCTTCATCGAGG--19998	64
SOX10_GCGGCGGAAGAACGGGA--19999	298
SOX10_GGAGCAGCAGGACGGCG--20000	81
SOX10_GGAGGAGCAGGACCTAT--20001	931
SOX10_GGCGGTCCCACCTTGCT--20002	94
SOX10_GTGGGCGCTCTTGTAGT--20003	130
SOX15_AGGTAGTGGGTATAGGT--20004	945
SOX15_AGTGACCCTAGGCTCCA--20005	293
SOX15_CGCGCAGTGGAAGCTGC--20006	193
SOX15_CGCTTCACCTTCTCCAG--20007	294
SOX15_GCTACCAGGCTCCTCAC--20008	509
SOX15_GGGTCCCGAAGATGAGG--20009	411
SOX15_GGTTCTGCTGCGCCATC--20010	415
SOX15_GTACCGGCCTCGGCGCA--20011	36
SOX15_GTAGTCGCGCAGGTGTC--20012	81
SOX15_GTGGGTTAGGGGCATGG--20013	50
SOX4_CAGCGCTTCCGTGTTCT--20014	169
SOX4_CCGCCTCTCGAATGAAA--20015	12
SOX4_CTGCGACCACACCATGA--20016	247
SOX4_CTTGATGTGCCCACTCG--20017	19
SOX4_GACAAGGTCGGTGGCAG--20018	95
SOX4_GACTTCACCTTCTTCCT--20019	354
SOX4_GCACCAGCTCGGGTCGT--20020	139
SOX4_GCGCCTTGTACAGCGAG--20021	152
SOX4_GCGTTTGCCCAGCCGCT--20022	117
SOX4_TTCGGCGGCGAAGGAGG--20023	132
SOX9_ACTTCCTCCGCCGCGGC--20024	174
SOX9_AGCGAGGTGCACTCCCC--20025	383
SOX9_CCGAGCCGGAGCCCGAC--20026	281
SOX9_CGCCTTGAAGATGGCGT--20027	0
SOX9_CTCGGACATGGTGGGGC--20028	95
SOX9_GCCCTTCGTGGAGGAGG--20029	42
SOX9_GGGAACGTGTTCTCCTG--20030	285
SOX9_GTCAGCCAGGTGCTCAA--20031	62
SOX9_TCGCGGAAGTCGATAGG--20032	117
SOX9_TCGGTCATCTTCATGAA--20033	104
SP3_AAGGAAAAAGACTTCGG--20034	88
SP3_ATCTGATCCTGGTGCAA--20035	420
SP3_GACGTGGATAGCGGCGG--20036	410
SP3_GAGGAGCACCAAACCGA--20037	278
SP3_GCACGGAAACGGTGCGG--20038	325
SP3_GCAGGCATTAATGCCGA--20039	65
SP3_TAGCAGCACTTGGAATC--20040	145
SP3_TCGTCGCCCGGCGATGG--20041	447
SP3_TCTGTGGTATGAGATTC--20042	163
SP3_TGCCACTCTTCAGGATC--20043	81
SPAG4_AGCGCGTGCGCTCCCAG--20044	210
SPAG4_CAAAGGGCTCCGGTCAG--20045	79
SPAG4_CGCCTCGGAGCCACAAC--20046	206
SPAG4_CTCAATGAGCATCACCT--20047	54
SPAG4_CTCTTGAACACCCGCGG--20048	5
SPAG4_GCAGTTGGATCACCACC--20049	290
SPAG4_GCGACACAGCCGTGAAC--20050	193
SPAG4_GCGGGCTCACCGCAGCT--20051	50
SPAG4_GTGTTGTTATCCCTGGC--20052	8
SPAG4_TTCTCGCTGAAAAAGTT--20053	178
SPAG6_AACTCTTCTTCTGGACG--20054	30
SPAG6_AATGAATAAACAAGCTG--20055	25
SPAG6_GACCCAGTTCGTGCAGA--20056	881
SPAG6_GCAGCGTCTCGATGTTT--20057	669
SPAG6_GCAGTCTGTTGAATTGT--20058	205
SPAG6_GTTCGAGCAATACCAGA--20059	487
SPAG6_TAGGTCATCATTATAAT--20060	55
SPAG6_TATTGCCTGAGCTAGCT--20061	101
SPAG6_TGGAGCACTGGATACGC--20062	246
SPAG6_TTTGTGTTACGAGCAGT--20063	209
SPAG9_AGCAATCCATCTCCAGC--20064	78
SPAG9_CAAACACATTGAAGTAC--20065	94
SPAG9_CCCCTGGATCTGAGCAA--20066	194
SPAG9_CTCCGACATCACGGCCC--20067	60
SPAG9_GAACGCCCTATATCATT--20068	552
SPAG9_GAATTAGCTGTTGATGC--20069	866
SPAG9_GCGCGAACACCGAGTCC--20070	190
SPAG9_GCTGGCTCAGGCCTAAT--20071	195
SPAG9_GGACGGTGTGGTGTATC--20072	396
SPAG9_TTCTCTATGCCTTTGGT--20073	121
SPAST_ACTCGAAGGCCTGTTTG--20074	108
SPAST_ATTACTAGTGTGTGTTA--20075	495
SPAST_ATTCTCCGGGTGGACGA--20076	279
SPAST_CAAGGGGGCGGAGGCCT--20077	3
SPAST_CTTCTCCCGCGCCCTCA--20078	42
SPAST_GTACTCCGAAAACAAAT--20079	38
SPAST_GTGGAATGGTATAAGAA--20080	76
SPAST_TAATTTGGTTATGGCCA--20081	2
SPAST_TACAGGTTCCGCTTATG--20082	199
SPAST_TTACAGTGGTTTATCCA--20083	404
SPATA18_AAAATCTGTTGACAGCA--20084	403
SPATA18_AACTTTACGAACGTTGC--20085	113
SPATA18_ATAAAGATCCCAGTCCT--20086	154
SPATA18_ATCGGCCATATCCCTTT--20087	188
SPATA18_CAATGAGTTCAAGGCAA--20088	65
SPATA18_CCTCCAGCCAAGGCAAA--20089	6
SPATA18_CCTGGTTGCATTGACTC--20090	242
SPATA18_GACAGCTTGGAGCGGTT--20091	511
SPATA18_GGAAAACCTGAAAAGAC--20092	99
SPATA18_TTTCTTATAATCGGACA--20093	174
SPATA19_CATCAACCACCCTTCCC--20094	79
SPATA19_CTGGTTATTGGTAGGAA--20095	409
SPATA19_GATGTCCTGGCCATGGG--20096	128
SPATA19_GCGAGATCGAATAGAGC--20097	56
SPATA19_GGCAAACCAGAGCCAAG--20098	134
SPATA19_GGCTTCTCGGGGCATAA--20099	825
SPATA19_TCATCTCACTTGGCACT--20100	494
SPATA19_TGTCTGTACTACATCAT--20101	360
SPATA19_TTCGTGTTCTCTCCTCT--20102	941
SPATA19_TTGTGTATATTCTTGCT--20103	253
SPATA6_AAAGAGATGGATGGTCA--20104	118
SPATA6_AGTAGATCCTGGAGATG--20105	173
SPATA6_CCAGGGGAAAAGTGGCT--20106	93
SPATA6_CCAGTTGAAAAATCACA--20107	119
SPATA6_CTTTAAGCACGACTCCT--20108	45
SPATA6_GCTGATCTCCAGCGCCA--20109	677
SPATA6_GCTGGCCCATTTAAATC--20110	85
SPATA6_GGTCCAAACCAAATGTC--20111	317
SPATA6_TTATCAGGACACCCCAT--20112	97
SPATA6_TTGATCCCCCAAGTCCC--20113	40
SPERT_CCTTCTTCACCACCTCC--20114	1162
SPERT_CGAGATGTTCGTGTTCC--20115	383
SPERT_CTGTCTTTGTGCAGCAG--20116	333
SPERT_GGAGCACAAGGCCTCGC--20117	190
SPERT_GGGGTCTAAAGGCACGG--20118	534
SPERT_GTGACCAACTTCTGCAT--20119	173
SPERT_GTGGAAGGAGGCGGATG--20120	108
SPERT_GTTGAAATGTAGGATGG--20121	231
SPERT_TCAGTGGATAGGAGTGC--20122	278
SPERT_TTGTGGAGCCTCGGGAA--20123	201
SPG21_AGATGGTCCCAATAAAC--20124	155
SPG21_ATGATGACAGTAAGATA--20125	390
SPG21_CCATCATAGGGTCCACC--20126	310
SPG21_CGGGCCCCCGAAGTATC--20127	170
SPG21_GGAATTGCAGAGGATTA--20128	88
SPG21_TCAGAGCCAAAATCTGC--20129	50
SPG21_TCTCTCCTGATTATAAC--20130	84
SPG21_TGGAACCTCATAAAATT--20131	69
SPG21_TGTATTCAGCAAATTTC--20132	452
SPG21_TTCCACTGACAGGGGGC--20133	29
SPIRE1_ACTGGACTATGGTTTGA--20134	402
SPIRE1_ACTGTTTGCAGAAACAA--20135	392
SPIRE1_ATGAGGGATTTGAGGAA--20136	156
SPIRE1_CTACGTCTAATCTCCTC--20137	94
SPIRE1_GAAAAATCTCAGCTATT--20138	47
SPIRE1_GACGGTAGCAATGATGA--20139	248
SPIRE1_GGTTGTACTGCCGCTCT--20140	235
SPIRE1_GTGCATCTGATTCAGTA--20141	1165
SPIRE1_TCGATAAGCTGCTCTAG--20142	116
SPIRE1_TGAATCTAGCACAGACT--20143	547
SPP2_AGACTCAGACGTGGAGG--20144	141
SPP2_ATACGGACTCAGTGACT--20145	111
SPP2_CCAAGTTGTTCTCATCT--20146	268
SPP2_CTCTGTGCCGGTGGTTT--20147	16
SPP2_CTCTTGGAATGAACTAC--20148	30
SPP2_CTGGGCAGATACCTTCA--20149	84
SPP2_GAGGGCATCCCTTAAGG--20150	600
SPP2_GATCGTAGTCGTACACT--20151	1001
SPP2_GGAGACTACATGCAGGA--20152	591
SPP2_TACATGTGCCTTCCAGA--20153	121
SPRR1B_AAGGCTGCTTCTGCTGC--20154	74
SPRR1B_AGGCTGCTTCTGCTGCT--20155	49
SPRR1B_ATGCATGGTTCCTGAGG--20156	163
SPRR1B_CTGGAGTGACTATTGAA--20157	147
SPRR1B_GCAGGGCTCGGGCACTT--20158	272
SPRR1B_GCATGGCTCTGGAACCT--20159	23
SPRR1B_GCTGAAGCTGAGGGGGT--20160	12
SPRR1B_GCTGGAGTGACTATTGA--20161	456
SPRR1B_GTGACTATTGAAGGGCA--20162	315
SPRR1B_TTGCCAGCCTCCACCTC--20163	4
SPRR2G_AAGGCTCAGGGCACTTC--20164	104
SPRR2G_AGGCTCAGGGCACTTCG--20165	18
SPRR2G_CAAGGAGGAGGCAGGTA--20166	127
SPRR2G_CAATGCTCAGGTGGACA--20167	268
SPRR2G_GAGGCAGGTAAGGCTCA--20168	130
SPRR2G_GCTTGCACTGCTGCTGC--20169	143
SPRR2G_GGAGGCAGGTAAGGCTC--20170	42
SPRR2G_GGAGGTGGGCAATGCTC--20171	524
SPRR2G_GGTGGGCAATGCTCAGG--20172	165
SPRR2G_GGTGGGTATGGTTGCAC--20173	181
SPRY1_AGTGCCTCTTCTGAACA--20174	524
SPRY1_ATTGTGGATGACTTGAA--20175	735
SPRY1_CCGGTTACAGGCCAAAC--20176	18
SPRY1_GATCCCCAAAATCAACA--20177	482
SPRY1_GGAGTACTGCATGTCCC--20178	565
SPRY1_GTCCTTAGACCAGATCA--20179	31
SPRY1_GTTGATCTGCTCAAAAT--20180	259
SPRY1_TATCCAAAGAAGGCTGC--20181	691
SPRY1_TGAAAAGACCTGCTCCT--20182	33
SPRY1_TGTCAGGTCCTCTTTCA--20183	225
SPRYD4_ACTCTTCAGAGATGATA--20184	264
SPRYD4_CCCAATACCCTCAACTG--20185	89
SPRYD4_CTTTGCGCTTGTGCCGC--20186	182
SPRYD4_GACACAGCGGTCACCAG--20187	230
SPRYD4_GGAGCGCTTCCGGGAGT--20188	52
SPRYD4_GGCAACTCCCAATCGTT--20189	4
SPRYD4_GGCATAGGTGAACACCC--20190	662
SPRYD4_TCCCAGCAGTTCCGGAT--20191	12
SPRYD4_TCCCGGGATAGCTGCAT--20192	134
SPRYD4_TGGGGAGCCAAACGATT--20193	13
SPRYD7_AGAAGAATATGTGGAAC--20194	90
SPRYD7_ATACATTTAATTCGACA--20195	57
SPRYD7_CAGCATCAGGTATACGA--20196	246
SPRYD7_CAGGCAGCACAACACCG--20197	133
SPRYD7_CCGGCATCTCCTTCAGA--20198	360
SPRYD7_GATAAAACTCACTGAAC--20199	94
SPRYD7_GATGCCGGCCGTGCAGC--20200	55
SPRYD7_GCAGCACAACACCGAGG--20201	328
SPRYD7_TGCATATCTCGGCCAAG--20202	122
SPRYD7_TGGCCACATCCCTCTGA--20203	228
SPTA1_AGGAGCTACGCCACCTG--20204	72
SPTA1_CAGTGGGCCAAAGGTTT--20205	279
SPTA1_CGAGATGCAGATGATCT--20206	90
SPTA1_GGAAGAACGATTTACCA--20207	384
SPTA1_GGAGCGCCTTCGTGGTT--20208	198
SPTA1_GTCAGGAAGTGTTGACT--20209	512
SPTA1_TCCTCAGAGGTGAGTAC--20210	292
SPTA1_TGAATTAAGGGTAGGTC--20211	213
SPTA1_TGACTGAAGCCATCCAG--20212	86
SPTA1_TTGTAAGTTTGCAGCAT--20213	406
SPTB_AAAGACCTTCACGAAAT--20214	279
SPTB_CACAGAGTTTGAAAATG--20215	531
SPTB_CAGGATCAATGCCCGCT--20216	72
SPTB_CATCACCGATCTCTACA--20217	174
SPTB_CGCATCTTCCCCTTGGT--20218	78
SPTB_GACGCCCGTCAGCGAGT--20219	328
SPTB_GCTTATCAAAGTCGATC--20220	3
SPTB_GGAGCACGCATTCAATG--20221	1217
SPTB_GTCCCGGATAAAGGCCT--20222	15
SPTB_GTGTACACACCCCACGA--20223	25
SPTBN2_AGACCTCTCAAAGAGGC--20224	47
SPTBN2_CGGCCCTTTGTAGGCTT--20225	107
SPTBN2_GACCCCGCTAAGGGAGT--20226	158
SPTBN2_GGTCACGTGCCGGGTGG--20227	96
SPTBN2_GTCTACACGCCCCGCGA--20228	104
SPTBN2_GTGGGTAAACTCGCACC--20229	69
SPTBN2_TACAGCGACCTCCGGGA--20230	159
SPTBN2_TCTCCACACTGATGTCT--20231	174
SPTBN2_TGACATCAACAACCGCT--20232	30
SPTBN2_TTGTGTACATTGACGTT--20233	127
SPTBN4_ATCCGGACTCTCCCAGC--20234	121
SPTBN4_ATGACCTGCGGGTCGCA--20235	359
SPTBN4_CATGCGGATCCACTCAC--20236	340
SPTBN4_CCAGGCAGCCGTGCACG--20237	60
SPTBN4_CGTGGGCTGCCACATCG--20238	70
SPTBN4_CTGAAGTCCACGAGATC--20239	133
SPTBN4_CTGCTGCACCCCACTTA--20240	207
SPTBN4_GCGAACCCACGTTCTCC--20241	240
SPTBN4_GGAGCACTCAAAGAGCG--20242	313
SPTBN4_TGCGGAAGGCTCTCTGC--20243	163
SQRDL_AAACAATTGTCCTCATC--20244	0
SQRDL_ATCCATTCTACACCAGA--20245	0
SQRDL_CACCTCATAATGGTTCC--20246	0
SQRDL_CCAATCTGGACACTGGT--20247	0
SQRDL_CCCCTTCAGCTGCACAC--20248	0
SQRDL_CGCATGAAGAGGAAAGT--20249	0
SQRDL_GATACCACAGCCACCAG--20250	629
SQRDL_GCAAAGAGCTGGGCACG--20251	0
SQRDL_GGATGAGCGAAACCTTC--20252	0
SQRDL_TGAATGCAGTTCTTGTC--20253	0
SRCIN1_CCCGCAGAAGCTCACCA--20254	397
SRCIN1_CGACTCGGCGGAGGCGT--20255	82
SRCIN1_CGCCTATCGTACGCCGG--20256	336
SRCIN1_CGGGAGTACCGGACCCT--20257	24
SRCIN1_CTCGCCAGGTCCTCGTC--20258	205
SRCIN1_GATGCCAGGTGCGGCGC--20259	701
SRCIN1_GCTCACATCTCACCAAC--20260	1812
SRCIN1_GCTGTCTGCGGACGATG--20261	447
SRCIN1_GTCCGAGCGGCGGCACA--20262	227
SRCIN1_GTGCTGGTGAAAGGCGA--20263	943
SRD5A3_ATCAAAGGCTCGGCAGG--20264	111
SRD5A3_CGACGGCTCCCCACACT--20265	28
SRD5A3_CTCTGCTAAGTAGTTAG--20266	38
SRD5A3_CTGAGATGATATAAAAG--20267	119
SRD5A3_GCTCAGAATTCTCGGGG--20268	13
SRD5A3_GGCGGAGGCCGAGCACT--20269	10
SRD5A3_GGGCTGCGCGATCTTCC--20270	280
SRD5A3_GGTTCCACAACTTAACT--20271	193
SRD5A3_TCATTCACTGTAACCAC--20272	1204
SRD5A3_TTGGAAAAGGTGCTCCC--20273	31
SREK1_AACAGCGGCGGCGGCTT--20274	49
SREK1_ACCACAGCCACCACTTA--20275	67
SREK1_CCTGAGGTGTCATCTCA--20276	191
SREK1_CGTCCGCATCTGCTCGC--20277	273
SREK1_GAGAAGTGAAGTTTGTG--20278	253
SREK1_GCTCCTCGATTTCTCCT--20279	412
SREK1_GGAAGCAATCCTGCACC--20280	271
SREK1_GGGTCTAGTGCTGCTGC--20281	614
SREK1_GTTTCACTTAGCAGTTT--20282	232
SREK1_TCACCGACGTGGGGGTG--20283	34
SRGAP3_CATGAAGATGTCATTGA--20284	106
SRGAP3_GAACCTGCTCCGGCACG--20285	206
SRGAP3_GACATCCTCACTGATCT--20286	191
SRGAP3_GAGACCTCTCGCCACGA--20287	632
SRGAP3_GATCCGCACGCAGCTGG--20288	686
SRGAP3_GCTCCTCGTGCATCTGC--20289	506
SRGAP3_GGCGGAAAAACTCCTGG--20290	407
SRGAP3_GTCTCGGCTCTCCCGCC--20291	92
SRGAP3_TGCGGAAAGCAAGCTGA--20292	151
SRGAP3_TGTGAACTGTTGGTATC--20293	51
SRI_AAACGATACAGCACCAA--20294	76
SRI_AGATATGTCTGGCACAA--20295	431
SRI_ATTTAGGTTGAGTCCCC--20296	526
SRI_CCTTCTGCAATTCTTGT--20297	461
SRI_CTCTGGGCTGTACTGAA--20298	461
SRI_GCGTACCCGGGGCATCC--20299	756
SRI_GCTTATGGTTTCAATGC--20300	592
SRI_GGATCCTGAGTTTGTCC--20301	578
SRI_GTTTGTCCGGGAAACGC--20302	14
SRI_TGGGTAGTACCCGCCGC--20303	68
SRP14_AGTATGATAGTGAACAC--20304	124
SRP14_CATCCATGTTAGCTCTA--20305	94
SRP14_CCGACGTCCGGCACTTC--20306	109
SRP14_CTGAGAAGGGAAACATA--20307	95
SRP14_GATCTTCTTCTTCCCAT--20308	16
SRP14_GCACTTCTGGAAAAGTC--20309	84
SRP14_GCTGTTGCTGCTGCGGC--20310	323
SRP14_GTACCCTTCTTTGGAAT--20311	79
SRP14_TGGTGCTGTTGCTGCTG--20312	157
SRP14_TTTCAGATGGTGAGTTT--20313	155
SRP68_AAGCAGGTCCCAGGCGG--20314	0
SRP68_AGCCTCTAATTTGGTCT--20315	803
SRP68_CAGATGAGATTGAGGTC--20316	176
SRP68_CAGCATGGTTTACGGCA--20317	306
SRP68_CCCTTCGGCCGGATCGA--20318	69
SRP68_GCACAATAGCGGATGTT--20319	47
SRP68_GCTTCACGGCTTTGCGT--20320	1
SRP68_GTGGACGTGGTGCCGGA--20321	332
SRP68_GTGTGAGAGCAATCGCG--20322	118
SRP68_TGGATGCTGAAAGAGCC--20323	5
SRP72_AAATTAACCAATGCGGA--20324	31
SRP72_ATGATTATGATGAGGAG--20325	148
SRP72_CATGTGTGCCTTCTTGG--20326	100
SRP72_CCTGGTTCAGCTGGCCT--20327	62
SRP72_CGCCGTTCTGGCCATAC--20328	96
SRP72_GAACTGGCCATCATTCA--20329	37
SRP72_GACATACTATCTGACGA--20330	119
SRP72_GCAGCTTGGATTAACAC--20331	475
SRP72_TACCACTTTACAATGCA--20332	71
SRP72_TGTCAGTACCTGCGCTG--20333	137
SSBP1_ACAGAATATCAGTATTC--20334	89
SSBP1_AGAGAAAATATTGTGAC--20335	107
SSBP1_ATATCAATATGTGAAAA--20336	767
SSBP1_CACTTACTTGGGCGAGT--20337	21
SSBP1_CCCTGTCTTGAGACAGG--20338	5
SSBP1_CGAAACAACTACCAGTT--20339	4
SSBP1_GAAGGGAAAATAGACTA--20340	91
SSBP1_GTAAGTGCACACGATTC--20341	23
SSBP1_TAGTGAAGTTTACCAAC--20342	114
SSBP1_TGACCAGACGAAAGAGA--20343	121
SSX2IP_AACAACTGGAAACCTCC--20344	341
SSX2IP_AGCTGCTTGTGCTTCAG--20345	559
SSX2IP_AGTAGCAGCTCTGTAGA--20346	296
SSX2IP_AGTTACAATGTAAGAAC--20347	263
SSX2IP_ATGACTGTTACAGATCC--20348	443
SSX2IP_GACACAGAATTTGAAGC--20349	593
SSX2IP_GATTCTTCATATAATGA--20350	1067
SSX2IP_TCAGAAACAAATCCTAA--20351	226
SSX2IP_TGAATATAATAAACTGA--20352	75
SSX2IP_TGTGAGTATAAACTTGA--20353	158
ST3GAL4_AACAATGCCCCAGTGGC--20354	24
ST3GAL4_AAGGAGCCGTGCCTCCA--20355	197
ST3GAL4_AAGGCCTCTAAGCTCTT--20356	7
ST3GAL4_CATCAACAAGTACGATG--20357	77
ST3GAL4_CATCTTCCTGCGGCTTG--20358	60
ST3GAL4_CCGCCGCTGTGTGGTCG--20359	147
ST3GAL4_CTTACGAGCTGCCCTAT--20360	81
ST3GAL4_GAAGCTCCTGGCCATGT--20361	104
ST3GAL4_GTGAGCTGTTCCGCAGC--20362	30
ST3GAL4_TGATGGCTAGCACCCGG--20363	45
ST8SIA3_AAACTGCAAAATGGCCC--20364	79
ST8SIA3_CTACGTGTCCCTGAAAA--20365	65
ST8SIA3_GAGCGATAAAATCAGCA--20366	207
ST8SIA3_GTGTGGAAGAAAAATGC--20367	324
ST8SIA3_GTTGAAGGTGGTAAGAT--20368	164
ST8SIA3_TAATGGGCACGAATGAC--20369	130
ST8SIA3_TACATTCGGGGCGCCCC--20370	61
ST8SIA3_TAGGGGCGAAATTGCAA--20371	109
ST8SIA3_TTATAATATTTGTGCTG--20372	134
ST8SIA3_TTTAAAAAAGCTTGACG--20373	34
STAB2_AACCCCTACAGAGCCAC--20374	377
STAB2_CACACTGTAGACTTTGT--20375	471
STAB2_CCAAGAAGGCTACCGTG--20376	85
STAB2_CCATCGCCTCGGTAATT--20377	143
STAB2_CGGCCAGGACAACACCG--20378	542
STAB2_GATGCCGCCATATTTGT--20379	306
STAB2_GCTCATTGTACGTACCT--20380	13
STAB2_GGAGTCAAGTGCCCGGA--20381	927
STAB2_GGTGACCCCGCTCCACC--20382	283
STAB2_GTACAACTGTGCCGATT--20383	28
STAP1_ACCAACTGAAGATTATG--20384	275
STAP1_AGAGCAGAGTACGTCCG--20385	789
STAP1_AGTGGGGAAGAATGGAG--20386	3
STAP1_CCCTCGCAGGATCTTCC--20387	135
STAP1_CTACCTTTGTACTTTGA--20388	96
STAP1_GTAGGAGTGACACGTTT--20389	427
STAP1_TAATCTTTAACCTTTCC--20390	5
STAP1_TCTCAGTTGCCTCTTTC--20391	48
STAP1_TTGAATTCTGCTCAGTA--20392	203
STAP1_TTTCTACTGTCACTACC--20393	323
STAR_ACATTCAAGCTGTGCGC--20394	176
STAR_ACGCTCACAAAGTCACG--20395	92
STAR_ATGTGGGCAAGGTGTTC--20396	521
STAR_CCAGGAGCTGAACCGGA--20397	90
STAR_CGAGGCAGCAGGAAACC--20398	91
STAR_CTGGCCTATCTCCAGCA--20399	125
STAR_GCGCTTGCGCAGGTGGT--20400	154
STAR_GCTCTATGAAGAGCTCG--20401	175
STAR_GTTAATCCACGTGCTAG--20402	189
STAR_GTTGCTAAGGATGCCCA--20403	1073
STARD3NL_AAGCATCCTGAACTATC--20404	529
STARD3NL_AGGATTGAGTCCTATGA--20405	200
STARD3NL_AGGGCAGCACTTATACC--20406	248
STARD3NL_ATGGAGAACGCTCTCAC--20407	487
STARD3NL_ATTGCGCAGAGAAGCAT--20408	276
STARD3NL_GAACACATTAGAGAAGG--20409	769
STARD3NL_GATTGAGACGTGGTTCC--20410	1408
STARD3NL_GCATATCTGATGTCAGG--20411	1103
STARD3NL_TACGAATAAGAGGTCAA--20412	212
STARD3NL_TGTGCAGACTGCGCCAT--20413	149
STARD5_AGAAGATGCTCCAGTAC--20414	151
STARD5_AGCTTCATGGCAGCGGA--20415	1069
STARD5_ATATGGGACACTAGAGG--20416	217
STARD5_CACAGCCTCGCTCATCT--20417	105
STARD5_CATCTGTGGAGTTTCCA--20418	531
STARD5_CTGTGTCCCGCCGGTAC--20419	127
STARD5_GAGGCCTACGAGTGAAG--20420	278
STARD5_GGCAGCCCAGATGAGCG--20421	43
STARD5_GGTTCTGCTTACACACA--20422	397
STARD5_TACCGGCGGGACACAGC--20423	4
STARD7_AGCTCTCGGAGTAGAGG--20424	100
STARD7_AGGGCAAAGAGCAACGT--20425	144
STARD7_AGGTGTCACATCTGTGT--20426	479
STARD7_CAGATCGCGCAGCTCTA--20427	108
STARD7_CCAAAAGCCCAAACAGA--20428	51
STARD7_GCGGTATAGTGTGGATC--20429	381
STARD7_TCACGGGCCTGCGCGTG--20430	19
STARD7_TGCCCTGGTAATCAAGC--20431	234
STARD7_TGGCCAGAAGCGCCAGC--20432	136
STARD7_TGGCGGCGCCCAATTAC--20433	36
STARD9_ACCAGCTGACTAAAGAC--20434	517
STARD9_CACCTGTGGAGGAGGTC--20435	172
STARD9_CATACTGGGGATCCTCT--20436	167
STARD9_CATCAAGTGTGGCAGGC--20437	115
STARD9_CTGTCCTGCGGCAGCGA--20438	216
STARD9_GACAGGAAACGTCGTAC--20439	426
STARD9_GCTTTGATTACTGCTAC--20440	1177
STARD9_TGAAAACCTGAAGGAGC--20441	167
STARD9_TGATTGGCAGGCCCTCA--20442	59
STARD9_TGGACATCAACAGGAGG--20443	120
STAU1_AAGGTGGAACTGGAAAT--20444	101
STAU1_ACTGGCCCAGATCCAGC--20445	66
STAU1_ATGAGCCCCTGCCAGAG--20446	384
STAU1_CAGGATCCTCAACGCTT--20447	285
STAU1_CTCCTCAAGAACAGCTA--20448	166
STAU1_GGAGGACAGCAATTTAA--20449	173
STAU1_TCAACAGGCTTATACAT--20450	173
STAU1_TGACCAAGGTTTCGGTT--20451	85
STAU1_TTGAGATTGCACTTAAA--20452	88
STAU1_TTTACTCGTTCAACTGC--20453	314
STIM1_ACAGGGGCTTGTCAATT--20454	536
STIM1_CAATGGTGATGTGGATG--20455	145
STIM1_CCATAGTCACAGTGAGA--20456	264
STIM1_CGTGGAGGACCTGTGGA--20457	114
STIM1_CTCGGGGGCCAACTCTG--20458	7
STIM1_GTGGCTGATCACATATG--20459	265
STIM1_GTGGTGTCTATCGTTAT--20460	438
STIM1_TCCCCAGAGGAGCCACA--20461	202
STIM1_TGAGAAACTCAGCTTCG--20462	671
STIM1_TTGGGTCATGGTAATTG--20463	239
STIM2_ACGTCAGTATGCAGAAC--20464	502
STIM2_AGAGGAGGCGGCAGTTG--20465	143
STIM2_AGGATTTATGGAAACGA--20466	453
STIM2_GAGCGCCGGGCTATCGC--20467	464
STIM2_GCGGGAGCCCGTGTCTG--20468	21
STIM2_GGACTCAGTGACATGCA--20469	861
STIM2_GTAGCCGGAGCGGCGGA--20470	612
STIM2_TATCTTCTCTGTGCAGA--20471	103
STIM2_TCGGCTGAGAGAGCTAA--20472	343
STIM2_TGGTGGAATTGAAGTAG--20473	298
STOML1_ATGTCCAGTTTCGCATC--20474	1171
STOML1_CGGCAGGTCTGGGTACC--20475	28
STOML1_CGGGGCTGTGCTGTCCG--20476	216
STOML1_CGGTCAAAATCACCCAG--20477	215
STOML1_CTGGGCTGTCATGCGTG--20478	240
STOML1_GAAGGGCTGCTTGTCCC--20479	91
STOML1_GCCTCATCAGTTTCCTG--20480	959
STOML1_GTCACCTTCCCCATTTC--20481	564
STOML1_TCGAGCTTCGGCTTTCT--20482	70
STOML1_TTGTGTTCCGCCTGGGC--20483	341
STON1_ACCGCCGAGCATGTCTG--20484	521
STON1_CCTACCAGGCAGTGGTA--20485	161
STON1_CCTTAAGGAACCAGCAT--20486	645
STON1_CCTTGATCCACTGCGAT--20487	339
STON1_TCATTCAAGTCACTGTG--20488	367
STON2_AATTATAAGGTACATCT--20489	179
STON2_ACGAGTGGCCAGGCTTC--20490	32
STON2_CACATCTCCACCTCATC--20491	284
STON2_CACGCCTTCTGTAACTG--20492	292
STON2_CCATTCCCACTCGGAGC--20493	246
STON2_CGAGGCCAGGTCAGGTG--20494	285
STON2_GACCCATTCTGACTGGT--20495	367
STON2_GCTCAGGGCTCCCAGGT--20496	36
STON2_GGGAAGATGACAGTCCT--20497	0
STON2_GGGCATGGTCAATGGTA--20498	321
STRAP_AATTATTTGTTAACCGG--20499	17
STRAP_ACGCCGCTCACCTGCTC--20500	467
STRAP_ATTAAGAAATACCCATA--20501	294
STRAP_CAATGTGTTTATGAGCC--20502	7
STRAP_GAAAAACGTATGGCCTT--20503	62
STRAP_GCGACCCGTGGTTGATT--20504	184
STRAP_GGGTGCAACACTGAATA--20505	221
STRAP_GTATAAAAAAAGCTCTG--20506	47
STRAP_TGACCACTAATTTCCTT--20507	48
STRAP_TGTTGTCCCGAGAGTCT--20508	140
STX10_CACATGTCCGGCCGCGT--20509	214
STX10_CAGGAAAGCGCGGCGGT--20510	206
STX10_CATCGAGTGGGACCTCG--20511	208
STX10_CTACATCGAGGAGCAGC--20512	115
STX10_CTGTTGGGCTGACCATA--20513	549
STX10_GCCATTCCGCAGCTCAT--20514	396
STX10_GCGGTGAACACGGCCCG--20515	202
STX10_GGAGAGAAAGGTGTTCG--20516	194
STX10_GGAGCTTGAACTTGCCT--20517	42
STX10_GTCGCTGGGTGACTTCT--20518	380
STX11_AGACATCCGGGACATTC--20519	228
STX11_CAAGCTGCGCGCCATGA--20520	168
STX11_CCGGCTAGCAGAACTTC--20521	451
STX11_CGCCAGCTGGAGATCAT--20522	252
STX11_CGCGCCACTGCCGAGTG--20523	86
STX11_CTGCTGGTCATATTGCT--20524	310
STX11_GAACACGATGTCCTCGT--20525	1247
STX11_GCATGGACGTGAGGAAG--20526	384
STX11_GTTCGAGCAGGGTAAGT--20527	349
STX11_TGGCGCGCTGGAAGGTG--20528	100
STX16_ACGCTTTCTTGTTGTTG--20529	0
STX16_ACGTGAATGCAGAGGGC--20530	0
STX16_ATGTGTCGAAAAAATGC--20531	0
STX16_CGATTGGTGTGACAAAA--20532	0
STX16_CGTATGGCACTGGTGTC--20533	0
STX16_CTAACAGCTGCCGGTTT--20534	0
STX16_GCGGCTGCTTGGGAACG--20535	133
STX16_GTGCCAGCGTGCCGTGC--20536	0
STX16_TGCGTGCCGGAAGCTGG--20537	0
STX16_TTTAAACAGACCCACCC--20538	0
STX17_ACCAGATCCATGACTGT--20539	887
STX17_AGAAGTCAGTGACCAGT--20540	143
STX17_AGTAATCCCAACAGACC--20541	211
STX17_ATGAGTGCACCTGCCAC--20542	225
STX17_CCTGCAAGGAGGCCAAT--20543	86
STX17_CTTCTACAGATTCCAAA--20544	282
STX17_GAAGAGCATATCAATGC--20545	327
STX17_GATGCTTCTTCTTTAAC--20546	117
STX17_GGATAGCTGGTTCAAGA--20547	694
STX17_GTACTAGGTCATCCTTT--20548	238
STX1A_CAAGATCGCAGAGAACG--20549	541
STX1A_CACGACCAGTGAGGAGC--20550	375
STX1A_CTCCAGCATCTCGAAGC--20551	500
STX1A_GAAGCACAGTGCCATCC--20552	125
STX1A_GAAGCGGTCTCGGTCCA--20553	134
STX1A_GCCTTCCTCTTGCTCGA--20554	624
STX1A_GCGGTAGTCGGACTGCG--20555	34
STX1A_GGACATGGCCATGCTCG--20556	17
STX1A_GTCCAGAAAGTTTGTGG--20557	140
STX1A_TGCGGAGCTCCTGGGTT--20558	27
STX1B_AAGCATTGAACAGGAGG--20559	43
STX1B_ATCCTCCAGCTCCTGTT--20560	51
STX1B_ATCGGACTCAAGAGCTG--20561	516
STX1B_CACCACCAACGAAGAAC--20562	205
STX1B_CATTGAGAAACTGTCGG--20563	141
STX1B_CGACCCAGTCCAAGTAC--20564	140
STX1B_CTCACAGATGACGAAGC--20565	104
STX1B_GGTGGTCCACGTGGATC--20566	11
STX1B_GTCCCGGAAGTTCGTGG--20567	82
STX1B_GTGCAGCTCGCGGATGC--20568	59
STX8_AATCAATATGAAAGAAA--20569	768
STX8_ACAAGTAGAATCGTATG--20570	56
STX8_CAATAAGTCCTTCAAAA--20571	167
STX8_CGACCTTGCCAACCTAG--20572	340
STX8_GAGCCAGAGGAGACCAG--20573	0
STX8_GAGGAGCACCCAACCCT--20574	34
STX8_GCATCCTTTAAGAATGA--20575	715
STX8_TAGAGGAAAGGGCATCA--20576	114
STX8_TTACAAGATCATCCAAG--20577	289
STX8_TTTGTTGCAGAACCTGA--20578	323
STXBP1_AAAGAAGGTCAAGAAGA--20579	91
STXBP1_AACAGCTTTGAGGCCAA--20580	177
STXBP1_ACTGATGAGAGAGTGGA--20581	351
STXBP1_ATACACAGCCTCCAGGC--20582	81
STXBP1_CTTCTACAGTCCCCACA--20583	173
STXBP1_GCCAGGCGCTCCAGTAT--20584	148
STXBP1_GCCGACTGCTAAATACC--20585	95
STXBP1_TCATTAAACAGGGCATC--20586	98
STXBP1_TGGATCAGTTAAGCATG--20587	417
STXBP1_TGTCATCTTGCAGCAGG--20588	66
STXBP2_ACAAGATGCGCATGCTT--20589	32
STXBP2_CTCACTGAACAGGGGCT--20590	0
STXBP2_CTCTCGTCTGGCAAAGG--20591	56
STXBP2_CTGATCAAAGACTTCCA--20592	230
STXBP2_CTTTGTAGGTGAAAGTC--20593	197
STXBP2_GAGTGTCAAGAAGGATG--20594	411
STXBP2_GCCTCCAGACTGGGAAT--20595	419
STXBP2_GTCGGTGAAGAAGATAT--20596	188
STXBP2_TCAGATATCCTGGCTGA--20597	60
STXBP3_ATCTTCTTCTTCAAGGA--20598	96
STXBP3_ATTTACCACTAAGCTTT--20599	30
STXBP3_ATTTCTTTCATAAGCTT--20600	131
STXBP3_CGCCGGTGGCAGAGAGG--20601	24
STXBP3_CTCTTAATAATTGATCG--20602	21
STXBP3_GACCCTGGTAATGCAAA--20603	404
STXBP3_GCTTTCATTTGTCTGAC--20604	784
STXBP3_TATGTATCATTCTCAAT--20605	90
STXBP3_TGCCATTATGGAAACAA--20606	117
STXBP3_TTACTGGCATTATCTAG--20607	102
STXBP5L_ATGATACACTTCATTTG--20608	166
STXBP5L_CTGCACCACTTTCATGT--20609	154
STXBP5L_GCAGTAACAGTGGTGGT--20610	219
STXBP5L_GCTACCACTGCCAGGGG--20611	14
STXBP5L_GCTATTGGGACGAGAAC--20612	46
STXBP5L_GTTCCGTACATCCGGCG--20613	122
STXBP5L_TAATTTCCGAAAAGTTT--20614	65
STXBP5L_TCAAAAATTGGAGCTGT--20615	383
STXBP5L_TCAAAGGCTAATGCTGT--20616	340
STXBP5L_TCTCAGAGAGGAAATTC--20617	302
SULF2_AGCACAGCACGAGGCTC--20618	39
SULF2_CAAGACCCGGCGCATCA--20619	438
SULF2_CATGGGTGTGGTCACGA--20620	100
SULF2_CGAGCTTCCACCCAGCA--20621	1244
SULF2_CGTGTAGTTATAAAAGC--20622	112
SULF2_CTTGCCAGTGAGGATGG--20623	398
SULF2_GGTGCTGACGGACGACC--20624	130
SULF2_GTTCTCATTGTTGGTGT--20625	408
SULF2_TCGCACCACCGCCTGAA--20626	373
SULF2_TGCCTGCCAGGAGGGCG--20627	46
SULT1A2_AATCTGGCTCACCCAGG--20628	12
SULT1A2_ACGTGTGCTCAACCATG--20629	380
SULT1A2_ACTTTGAACTCAAGGAA--20630	279
SULT1A2_CAACGCAAAGGATGTGG--20631	126
SULT1A2_CATCTCTCGCCCGCCAC--20632	67
SULT1A2_CTACCAGGGCGGTGACC--20633	180
SULT1A2_CTGGTACCAGGACCCAT--20634	72
SULT1A2_GAACTCCCGGCGGACGG--20635	193
SULT1A2_GCGGGCGAGAGATGTCC--20636	202
SULT1A2_GGTACACTTTGGCCATG--20637	110
SULT1A3_TCATTGACCTCAAGGAA--20638	215
SUMF1_AAGTTTGTGAACTCAAC--20639	206
SUMF1_AATACTCCAGCAGGGAT--20640	71
SUMF1_AGAGCAGCAGCAGCAAG--20641	107
SUMF1_CCGCTCACCGATACTCG--20642	263
SUMF1_CGGTTGCCTACTGCACT--20643	175
SUMF1_GAACTGCCATGGGCGCC--20644	72
SUMF1_TCCCTTGCGGGTTCTTG--20645	85
SUMF1_TGATCCTCAGATAAAGC--20646	417
SUMF1_TGCAGAATAGTAGAGTC--20647	126
SUMF1_TGGACGTTGCCCTGAGC--20648	42
SUPT4H1_ACAGCTGGGTCTCCAAG--20649	33
SUPT4H1_AGATGCCGCAGGTCCTT--20650	97
SUPT4H1_AGTCATATACCATCTCT--20651	38
SUPT4H1_CCTGGAGACGGTGCCGA--20652	240
SUPT4H1_CGGGAGCTGAAAAGTCG--20653	83
SUPT4H1_CTGTTTGCTGTGTTCGC--20654	574
SUPT4H1_CTTCGGCACCGTCTCCA--20655	93
SUPT4H1_CTTTATAGCTGTGTCTC--20656	496
SUPT4H1_GAGTGAAAGAAAAATAA--20657	108
SUPT4H1_TATGCGGTGTCAGTCAC--20658	22
SUPT6H_AAGCTGACTGGATCTAC--20659	7
SUPT6H_AGTCACCAAGAAATTTG--20660	487
SUPT6H_ATACAATGATGAAGGCG--20661	19
SUPT6H_ATTTCGCATGAAGCCCA--20662	5
SUPT6H_CAAAATCATCATCCTCC--20663	88
SUPT6H_GATTCAGAAGATGATGT--20664	299
SUPT6H_GCAGCTTCAGTCGGAAA--20665	129
SUPT6H_GCTCACACGCTTCTTGG--20666	54
SUPT6H_GGAGAACCTAGATGATC--20667	272
SUPT6H_GGTGTCAAAGTCAAAAG--20668	62
SURF1_ACATCTGCTTGGCCTCC--20669	64
SURF1_AGCATCTGCCACAAAAG--20670	671
SURF1_ATGACTCCTTTCTTCAG--20671	926
SURF1_CACCCCCTGACCTTCAC--20672	383
SURF1_CCATGTCCCCAAGCCAA--20673	98
SURF1_CCTGGAGGAGCGTCCTC--20674	96
SURF1_GCTTCCACTTCCGACGC--20675	59
SURF1_GGTGGACCCTGTCCGGG--20676	105
SURF1_GGTGGCTGCGTTGCAGC--20677	247
SURF1_TCACAGGGATGAGGAGC--20678	94
SURF4_ACTGCTTTGTGACACGG--20679	867
SURF4_AGTTCCTGCTCAACACC--20680	547
SURF4_CAGAATCCCGTTCTGAA--20681	209
SURF4_CAGGTAGCCGCAGTTCC--20682	137
SURF4_CCTGATGGGCACGGCCG--20683	76
SURF4_GCAACAGGCCTCCTCCC--20684	164
SURF4_GGCCAGAACGACCTGAT--20685	766
SURF4_GTCCCATAAAATGCTGT--20686	151
SURF4_GTGCAGTACGCCTGCTT--20687	65
SURF4_TCTGATCAGCACCTTCC--20688	131
SV2B_AAGGCTGTCCATTCTGG--20689	171
SV2B_AGTCCTCAGCATGTCTC--20690	179
SV2B_AGTCTACTTGGGAATGA--20691	95
SV2B_CTATGAGGGCGAGTACC--20692	152
SV2B_GATGGTCTCGTACTGGT--20693	593
SV2B_GGCGAAGGAGGCATTGA--20694	991
SV2B_GGTTGGACTCATTGCCG--20695	92
SV2B_TATCAGCCAGGCCTCCC--20696	11
SV2B_TATCAGGACAATTATGG--20697	225
SV2B_TCCATATCCCTGCACGA--20698	174
SVEP1_ATCGTCCCAAATTTGGC--20699	74
SVEP1_CGCGGGGATACTCCCGG--20700	348
SVEP1_CTGAGATGTACCACTTC--20701	83
SVEP1_GACTGCTGTGACCGAAT--20702	1078
SVEP1_GATGGATATTCCAATGG--20703	357
SVEP1_GCCATCTCCTACCGAGG--20704	29
SVEP1_GCTGAAATTGCGCGACG--20705	223
SVEP1_GGATGATTCGTCCAGCG--20706	478
SVEP1_GTAGTTCTTGGACGAGA--20707	101
SVEP1_GTTTGTATGTCCCCGAT--20708	0
SVIL_AAGAATTGCCAGGCGCC--20709	11
SVIL_AGAATCGGACCTGAAGT--20710	81
SVIL_CAGCTCTGCAAGAGGAT--20711	45
SVIL_CCGATCAAATGAAGAGG--20712	319
SVIL_CTAGTTCTCTGTACCCC--20713	50
SVIL_CTATACCAAGTCCAGGA--20714	317
SVIL_GACTATGCCCTCCATGT--20715	29
SVIL_GGCTCTCATGTATCGAG--20716	61
SVIL_GGTGACTCACCGCCTGC--20717	764
SVIL_GTCATGGGCCTGCCGGG--20718	270
SVOP_AGGACTTATTCCAGCTA--20719	58
SVOP_AGTTTCCCCAGCGGCAT--20720	120
SVOP_CAAAATACATTTAGCTC--20721	0
SVOP_CATCGGGACAGTGTTCG--20722	473
SVOP_GATGATCCTCAGCATCC--20723	137
SVOP_GTCCAGCTCCACGCTCT--20724	89
SVOP_GTGGAAGCCATTGGCTT--20725	3
SVOP_GTGGGCTTCGGGATCGG--20726	393
SVOP_TGAAGATCAGCGTGCTG--20727	77
SVOP_TTCGTGATGCCCAGCCT--20728	24
SYBU_AAGGTGCATAACTGGGA--20729	476
SYBU_AGTGCAGCATCATGACA--20730	650
SYBU_ATTGGAATGGTTGGTGA--20731	1214
SYBU_CGACTGCGGGAAGCAAG--20732	255
SYBU_CTGTTTCCAGCATCTGA--20733	140
SYBU_GAAGCTGTTGCTGCTAA--20734	240
SYBU_GAATCAACCGGGGAATT--20735	112
SYBU_GACACTGACTGGCTGCT--20736	272
SYBU_GTCCTCTCGATATAAGA--20737	217
SYBU_TTCAACCCCAGCAGCTC--20738	87
SYN3_AGAGATTGAGATCCGAG--20739	301
SYN3_CTAAAAAGGCTGGATCC--20740	215
SYN3_CTTCCCCCGCCATGGAG--20741	140
SYN3_GATGAAGTCTGGCTTGA--20742	11
SYN3_GCAGCCCTCCATACTGC--20743	544
SYN3_GCTGCCTATGTGACCGG--20744	247
SYN3_GTATTTCCATGGGAAGA--20745	73
SYN3_TCATATAGCCATTAGGC--20746	5
SYN3_TCCTGAGGTGGCCTGAG--20747	324
SYN3_TGTCAGAGAGACGTCGC--20748	152
SYNE2_AAGTATCAAGTCGAGCT--20749	155
SYNE2_AGCCATCGCCTCAGTCT--20750	473
SYNE2_CGTGAAGGCTTTCTTCT--20751	331
SYNE2_CGTGTTCTAGATTCCAC--20752	243
SYNE2_GAGATCGTCGATGCCCC--20753	163
SYNE2_GCAAATGTCTGCAAGAA--20754	641
SYNE2_GGCCAAGGATAATGGAT--20755	656
SYNE2_GTTTCTTAGGAATGTCA--20756	835
SYNE2_TAGGTCGGATATAACTG--20757	256
SYNE2_TCCCACCGAAGATGAAC--20758	49
SYNGR1_ACCCCTACACCCTGGTC--20759	172
SYNGR1_ACGCGCAGGATGGTGTG--20760	936
SYNGR1_AGGGGGTGCGTACGGAG--20761	56
SYNGR1_CGGGAAGTACACGTCCA--20762	126
SYNGR1_CTGGACACAGAGGTCGT--20763	28
SYNGR1_CTTAGAGTTTGGGATTC--20764	278
SYNGR1_GAACTCCTCCCCCTCGG--20765	29
SYNGR1_GCCGTCCTGTCCGACAT--20766	268
SYNGR1_GGCCACGCCATAGCTGC--20767	292
SYNGR1_GGCTCCATCGTGAACGA--20768	89
SYNGR2_ACCCAAGAACCGGCCCC--20769	196
SYNGR2_CACCAAGAAGAAGGCCG--20770	181
SYNGR2_CATCTGCTTAGACTCGT--20771	3
SYNGR2_CGTGTTCAACCGCAACG--20772	90
SYNGR2_CTCCTGCATCTATGGTG--20773	678
SYNGR2_GAAGCGCCGCAGGTCGA--20774	537
SYNGR2_GCAGGTCACCAATGACC--20775	291
SYNGR2_GGTTGGTGACTGCCCAC--20776	536
SYNGR2_GTAGCGCTGGTAGGCCA--20777	33
SYNGR2_TGTTGGGGTCCGGAGTG--20778	22
SYNJ1_AATCGATTCTTCAGATG--20779	58
SYNJ1_ACATACATCCAGTGACT--20780	979
SYNJ1_CCAATTTGTGATAGATC--20781	172
SYNJ1_GATGCATATGGACTCTT--20782	277
SYNJ1_GCGTGAATTGTGATGAC--20783	1106
SYNJ1_GGACCAGGTTTAATGTC--20784	112
SYNJ1_GTCTCATGTTCGAGTCT--20785	77
SYNJ1_TACTATGTTACATTATC--20786	138
SYNJ1_TCCACTATGAGGCTGAA--20787	292
SYNJ1_TTCGAACTGTACCACTC--20788	212
SYNJ2BP_AGAGGTCTACAGCATCC--20789	214
SYNJ2BP_AGATCAATCTTACCAGA--20790	266
SYNJ2BP_CCGCATCAAAGAAAATG--20791	140
SYNJ2BP_CGGAAGAGTGGATTATT--20792	149
SYNJ2BP_GCAGGTTCTTTAGGTCT--20793	37
SYNJ2BP_GCTTCAACATCGTCGGT--20794	138
SYNJ2BP_GGATCTTATCACCCTCC--20795	182
SYNJ2BP_GTGCAGAATGGACCTAT--20796	387
SYNJ2BP_TATGTCTCCAACGACAG--20797	99
SYNJ2BP_TGGTATTCCCATATTTA--20798	89
SYNM_ACGGGCACATCTATTGG--20799	598
SYNM_AGGAGGCGCGCAGCTTG--20800	265
SYNM_CGGCCTCAGTCTGGAGG--20801	418
SYNM_CTGGCTGCGGGACTATC--20802	761
SYNM_GCACACGGTCAAATGAG--20803	519
SYNM_GCCCAGATCACTATCTC--20804	293
SYNM_GGATCGCCGAGACAAGG--20805	760
SYNM_TGAGTCGGTATAGTGAT--20806	238
SYNM_TGATTGAAACTTGCCAA--20807	78
SYNM_TGCACCTCCCGCAGGCG--20808	44
SYNPO_AGGAGGCTAGCTTGCTG--20809	90
SYNPO_CACACTCCTAATTGACA--20810	389
SYNPO_CCACGGGAATTGGAGCT--20811	62
SYNPO_CTACAGGTGTCTGGCTC--20812	84
SYNPO_CTGGGTGCAAGGGGCGG--20813	10
SYNPO_GCCTACCGACCTGGAAG--20814	166
SYNPO_GGAAGAGGTACCACTGG--20815	384
SYNPO_GGACAGGTGCAGCCCAT--20816	405
SYNPO_TGCCATTAGATGGGAGT--20817	160
SYNPO_TTCCTCTCTGGAGCAGC--20818	187
SYNPO2L_AACGAGTCTTGGAGCTC--20819	336
SYNPO2L_ACAGCACCTGAAGCTCA--20820	9
SYNPO2L_AGCCTCATCGATGCCTC--20821	377
SYNPO2L_AGGCCAAGACCAAATGC--20822	327
SYNPO2L_AGGGGCTCTTGGCTGAT--20823	300
SYNPO2L_GCCTTCCCCGTTGAGCA--20824	698
SYNPO2L_GTGCTGGTCACACTATC--20825	320
SYNPO2L_TAACGGTTTCCTCTGCT--20826	168
SYNPO2L_TACACCCTGGTGAGCTT--20827	143
SYNPO2L_TTCACCTCCTGATAGTG--20828	408
SYNPR_AGTCCACACTCAGCCGC--20829	524
SYNPR_CCGTTCCTTTCCCTCGC--20830	148
SYNPR_CTCTGCGGGCACCTTCC--20831	189
SYNPR_CTGGAGTGCTTCTCCAT--20832	84
SYNPR_GCATTTGCAACATGCGG--20833	142
SYNPR_GGCTCGCAGGAAGGCAA--20834	833
SYNPR_GGTGGGTTCATCAGCTT--20835	43
SYNPR_TCCCGAAGAATGCCAGC--20836	143
SYNPR_TGACGTCAAAGTTGCAA--20837	10
SYNPR_TGGCAGCCAAAGAGTAG--20838	79
SYPL1_AAGAGTAATCGCCTATG--20839	523
SYPL1_ACTGCTTTCTTCTTACA--20840	46
SYPL1_CGAACCAAGTAGATGTT--20841	230
SYPL1_GAGGTTGATCTGGAAGC--20842	123
SYPL1_GCCCTTAAAACCTCCAC--20843	65
SYPL1_GGCTCTGTGACCAGTAT--20844	127
SYPL1_GGGCAGCAATGCAGTAC--20845	166
SYPL1_TATTTGATGGACTGTGT--20846	271
SYPL1_TCATTTCAGCCACCTCC--20847	151
SYPL1_TGGTGAGCACTTCAGCC--20848	19
SYT1_AAAACTTCAGTATTCAC--20849	516
SYT1_AAGATGTAAAAGACTTA--20850	208
SYT1_AGAAACACTTTCACGTA--20851	83
SYT1_AGCAGGTCAGGACTAAA--20852	466
SYT1_ATTGCAATTAAGGCCCA--20853	68
SYT1_CCACCCAATTCCGAGTA--20854	232
SYT1_CCCGCCTTGGACATGGG--20855	326
SYT1_CGACAGTGGTGACAGGC--20856	52
SYT1_GAAACTGGATTGACAGA--20857	77
SYT1_GAGCGAGAGTCACCATG--20858	821
SYT12_AACGTGGCGGTGATGCA--20859	1047
SYT12_ACGTCCAGAGCTTCCAC--20860	509
SYT12_AGACTGCCTTTGCGGCT--20861	146
SYT12_CCCAAAGGTGTTGCTCA--20862	110
SYT12_CGATTCCCAGCAGGGCC--20863	10
SYT12_GTGGGTGTCTATGCTGC--20864	153
SYT12_TAGTCGTAATTGGGGAA--20865	187
SYT12_TGCCTGGAATGCCCAGC--20866	55
SYT12_TGGCTGGCTCTATTTAC--20867	144
SYT12_TTCACTGATGCTCTCAA--20868	53
SYT14_ACAAAGGAACTATGCTT--20869	402
SYT14_ACATCCCAACATATAAC--20870	607
SYT14_CTCATCTTTGTCCATGT--20871	123
SYT14_CTGTGCTTCCTTCACTT--20872	1242
SYT14_GAGAAGAACACCCCCGC--20873	267
SYT14_GGCGGGTTTCCAGATCT--20874	107
SYT14_TACACCCTCAGAAATTG--20875	275
SYT14_TCATCCTGATATGGTGG--20876	126
SYT14_TCTGGAATTGTGTGTTC--20877	170
SYT14_TTCATCTTCACTTTCAG--20878	120
SYT15_ACCAGCTGTGCCATTCG--20879	100
SYT15_AGATGCATGTATGGTGG--20880	178
SYT15_CAGCAGCAGCCCCCCGA--20881	57
SYT15_CCCAATCTCGGCCTTGA--20882	127
SYT15_CCTCACACCTCCAGCGG--20883	66
SYT15_CCTGTCCACGTGGTAGA--20884	143
SYT15_GCAGCCGTCGGGGAAGT--20885	144
SYT15_GCCTGGGACACCAGCCA--20886	59
SYT15_GGAACTTGTACAGCTCT--20887	184
SYT15_TGCCACCCTCACCTATG--20888	88
SYT16_AACATCCTGAGACGCCA--20889	401
SYT16_AACGGAAACTCTGGGAC--20890	192
SYT16_ATCCACTTCAAGAAACA--20891	739
SYT16_CATCCCCTCTTTCACAT--20892	401
SYT16_CATGTTGGCTAAGGCTT--20893	21
SYT16_GAGTGACAAACTAGATC--20894	166
SYT16_GTGGTCATCTTCACCGT--20895	363
SYT16_TATGTTATCTGCTTCGC--20896	75
SYT16_TCTCAGAATAACGCCGT--20897	148
SYT16_TTGACACACGGAGAAGA--20898	226
SYT17_AGAACGCCAAACTCGAT--20899	445
SYT17_AGCACCGAAGGTTGGAT--20900	396
SYT17_CAGCCGGAGCAGTGACA--20901	1618
SYT17_CATGCCCAGCTGGTACT--20902	248
SYT17_CTACATACAGCCTGACG--20903	323
SYT17_GAGACAGATCTTGACGT--20904	311
SYT17_GGCCTCGATCACGCGCA--20905	1085
SYT17_GGTCTTGCGTTTGACCC--20906	689
SYT17_TCGAGGGAGTACAGGTG--20907	136
SYT17_TTGACCTGGTCAAGGGC--20908	98
SYT3_ATGCTGACACCAACGAC--20909	116
SYT3_CCGGCGGGCACTCATCC--20910	104
SYT3_CCTCCAGGCAGGGGTAA--20911	190
SYT3_CGCAAAGACCTAGGCCC--20912	66
SYT3_GCCCTGCGGTACCTCTA--20913	126
SYT3_GCTCGGTTTGACCCCAG--20914	401
SYT3_GGGGATAGCCTCGGATT--20915	143
SYT3_GGGTGTCAGAACCCCCC--20916	94
SYT3_GGTGCCCTGGCGGGACA--20917	265
SYT3_TCACGATGACCGACAGC--20918	32
SYT4_AAAGAATTCATTGCATC--20919	139
SYT4_AGACCTTTACATTCTAT--20920	207
SYT4_AGGAGTCTTGTTAGACT--20921	260
SYT4_CAGGTTCACTTTGACAT--20922	149
SYT4_CATTGAACACTGCATTG--20923	40
SYT4_CCTAAATCTGATGTGTC--20924	284
SYT4_GGGATCTTCAGTGCATT--20925	130
SYT4_TCCGATCACCACCAGCC--20926	24
SYT4_TTTGATATTCCTTGTGA--20927	764
SYT4_TTTGTGCATGTGCTTAA--20928	299
SYT5_AGCTGTCGGAGGCGGAC--20929	637
SYT5_CCTGGCCACCATCGTGC--20930	318
SYT5_CGCGGCTGTTCGCGCAA--20931	190
SYT5_GATTATGACTTCCAGAG--20932	376
SYT5_GCAGACAAGCATGAGCT--20933	244
SYT5_GCAGCCTTGGATCTTGG--20934	566
SYT5_GGAGGCGTGTCGGGCGA--20935	459
SYT5_GGCATTCTGCAAGCAAT--20936	31
SYT5_GGTAGACCCGCACATAG--20937	443
SYT5_TCCAGCTCCTCTACTTC--20938	565
SYT8_ACCTGATGTGGATGGCC--20939	25
SYT8_AGCAGGTTCTGCACGAC--20940	424
SYT8_CTGCCTGGCTTGGAAGA--20941	28
SYT8_GAGGACGCCCGCGGCAA--20942	65
SYT8_GCAATGAGAGCCCAGCG--20943	314
SYT8_GCTTCTTCCTGTGGCGG--20944	219
SYT8_GGGGCACTGGGAGAGAC--20945	216
SYT8_GTCCCGGCGACAAGGTC--20946	510
SYT8_TAGCTGTGGTGCCAGCT--20947	30
SYT8_TTCCAAAGTCGAACTCC--20948	367
SYTL2_AGCTAATTCAAACAGTA--20949	87
SYTL2_CAGCTGAAGAATATGAG--20950	486
SYTL2_CATCTATGAGAAAGAAG--20951	605
SYTL2_CTGCAAAACCTTCATGA--20952	92
SYTL2_GGACATATCAATCACAC--20953	287
SYTL2_TAAGGACTTAGCAGCAG--20954	44
SYTL2_TATACTTATCAGTTGCC--20955	29
SYTL2_TGAACCCAATGCAGAAC--20956	268
SYTL2_TGGAAAAGAATACGGAA--20957	35
SYTL2_TGGAGACTTTGGCAATC--20958	55
SYTL3_ACGCGAGGCCATTCTCC--20959	500
SYTL3_AGCACCTGTACAGAGAT--20960	267
SYTL3_CACTCAGATCTATTTCT--20961	305
SYTL3_CCCGACAGATCCTCCCA--20962	491
SYTL3_CCGCCTGGTCTCGGTAC--20963	1080
SYTL3_CTGCCGGGTCACCAGCT--20964	45
SYTL3_GAAAGGAGCGAAGAACA--20965	188
SYTL3_GCCAAGAAATTTCCAAC--20966	108
SYTL3_GGGTTCCTGCTGCACCG--20967	1358
SYTL3_GGTCCACGGTGTTCCTT--20968	748
SYTL5_AGTTTAAAATCACCTCC--20969	88
SYTL5_CCAAGAGCAAACCCGCC--20970	105
SYTL5_CTCAATGACCAGGAACC--20971	629
SYTL5_CTCACTGAGGGTATGCA--20972	116
SYTL5_GCCTTCTTCCCAGCAAC--20973	1164
SYTL5_GCTCCGACTGCTCTTCG--20974	195
SYTL5_GGCCTAATCTTTGACCG--20975	675
SYTL5_TGAATATTTGAAAAAAG--20976	250
SYTL5_TGGGAAAACTCAACAAG--20977	0
SYTL5_TTCAGATCGGCAACCAG--20978	55
TACO1_AGGTTGCTGTTGTGCTC--20979	69
TACO1_CTCTTCTCTGCTCATCG--20980	590
TACO1_CTTCGATTGCCATCTCC--20981	134
TACO1_GACGCTGCACTTTACCG--20982	745
TACO1_GATGTTCAAACAGAGTT--20983	68
TACO1_GCACATCAAGGGTCCGA--20984	94
TACO1_GGACCACTTGTTGTGCC--20985	560
TACO1_GTCTCAATCGTTGACTT--20986	121
TACO1_TATGAGGGTCGAGGCCC--20987	13
TACO1_TGCTGCCAGCCTAAGCA--20988	105
TAGLN_ATACTTCTTCTCGATTT--20989	168
TAGLN_CCCAAGCGCCCACGGTC--20990	156
TAGLN_CCCTGATGGCTCCAAGC--20991	54
TAGLN_CGGCTCATGCCATAGGA--20992	142
TAGLN_GAGGACCCTGATGGCTT--20993	0
TAGLN_GAGGGAAAGCATGTCAT--20994	448
TAGLN_GGCTCAGTTCCTGAAGG--20995	373
TAGLN_GTAGTGCCCATCATTCT--20996	169
TAGLN_TCCGTAGCCTGTCATGC--20997	242
TAGLN_TGGATCATAGTGCAGTG--20998	554
TAGLN2_AACAGGGGACCTGCATA--20999	125
TAGLN2_ACAATATGATGCAGATC--21000	241
TAGLN2_ATATGCAGGTCCCCTGT--21001	240
TAGLN2_CAAAGCCAAAGAAAAGG--21002	31
TAGLN2_CTGCATATGGCCTGAGC--21003	240
TAGLN2_CTGCTCCATCTGCTTGA--21004	1009
TAGLN2_CTGGATCTTCTTTACTG--21005	902
TAGLN2_GATGAATCTGGGTGGGC--21006	47
TAGLN2_GATGGGCACCAACCGCG--21007	52
TAGLN2_TTCTCGCGTCCAGGCTG--21008	91
TAMM41_AATTATCTCAGTGAACG--21009	16
TAMM41_AGACAGGATCTTGCGGA--21010	29
TAMM41_AGTCTGGCTTTCGTCTA--21011	269
TAMM41_CACTTTCGAGAGCTCTA--21012	134
TAMM41_CTCTTCATAGAGATTGC--21013	141
TAMM41_GCTTTCGTCTACGGCTC--21014	204
TAMM41_GTGTATAAAAGCCAGCA--21015	29
TAMM41_TAGATGACCCTGTCGCA--21016	82
TAMM41_TCCATCCAGAATAACTA--21017	265
TAMM41_TTGAAGATCTCCTCAAC--21018	169
TAPBP_AGATGAGGCGGCCTCGG--21019	457
TAPBP_CAGGGTCGAGGTCCGGC--21020	78
TAPBP_CCTTCAGGCGGTATCCC--21021	24
TAPBP_CGGCTCATCTCGCAGTG--21022	496
TAPBP_CGGGCAGTTCTGCGCGG--21023	226
TAPBP_CTGAGACGGCGGTCGCC--21024	12
TAPBP_CTGTTGCGCCAGGGACC--21025	32
TAPBP_GGATGATGATGAGCCAT--21026	360
TAPBP_GGCCTGGCCAAGAGACC--21027	163
TAPBP_TCCCAGTCTCACTCGAG--21028	275
TAPBPL_CAGTTCGCACAGTCCCC--21029	292
TAPBPL_CCTGGTCCAGATTCCCC--21030	281
TAPBPL_CTGCTCCAGATAGAGCC--21031	83
TAPBPL_GCCAACATGCAGGTCTC--21032	479
TAPBPL_GTAGCGGGAGATCTCAC--21033	366
TAPBPL_GTGCCAGTGCTGGACGA--21034	544
TAPBPL_GTGGCGGGCAGTGGACG--21035	61
TAPBPL_TCATTCTTGGTGACCCT--21036	94
TAPBPL_TGCTTCCTGGCGAAGGA--21037	255
TAPBPL_TGTGCCCCCTTGGAAAT--21038	198
TAS2R16_AATGGCTGCAAGTCAGA--21039	278
TAS2R16_AATTCCCAATAGCTGAA--21040	110
TAS2R16_ATGATTCTCATCAGCCT--21041	25
TAS2R16_CAACTTAACAATCACCT--21042	19
TAS2R16_CCAGCACTGCAACAATT--21043	125
TAS2R16_CTGCACAATAATTGTCA--21044	72
TAS2R16_CTTGATGCAGTAGAACA--21045	1265
TAS2R16_TCTTGGTAGATGCTCCA--21046	177
TAS2R16_TGTTTAACCAGAATGTA--21047	73
TAS2R16_TTTCCCTGGATATTACT--21048	290
TATDN3_AGCGGCTGGCGTAGGCT--21049	132
TATDN3_CTCTTGTAAAAGGTTGA--21050	0
TATDN3_CTGCTGCATGCATTTGA--21051	199
TATDN3_GATCGGTTGTTGGCAAT--21052	1378
TATDN3_GCGGTCAAAGTCCGGGG--21053	153
TATDN3_GGTGTTCATCCAGTTCA--21054	618
TATDN3_GTTCGGCAACTGCCACA--21055	201
TATDN3_TGGTATTGCAGAAGTGA--21056	92
TATDN3_TTCGGCAACTGCCACAA--21057	237
TATDN3_TTCTCCCCCAGATTTGC--21058	112
TAZ_AGACATCTGCTTCACCA--21059	209
TAZ_ATGGCGTCTACCAGAAG--21060	127
TAZ_ATTGGACACGGTGATGA--21061	17
TAZ_CAGCGTCGTCATGGGCT--21062	13
TAZ_GACCGTGCACAACAGGG--21063	158
TAZ_GAGCTCATCGAGAAGCG--21064	250
TAZ_GCCCATGACGACGCTGC--21065	114
TAZ_GGACGACCCTCATCTCT--21066	82
TAZ_GGCATGGGTACCCGGGC--21067	55
TAZ_GGCCACTTCACGTGCAG--21068	628
TBC1D13_CAATTGAGGGCTCCTTC--21069	95
TBC1D13_CACCTCATACTCATTTA--21070	175
TBC1D13_CAGTGTCAGCCAGCGGA--21071	208
TBC1D13_CCATGAGGCTCTCTCCA--21072	763
TBC1D13_GCACAGAGTTCTTGTGT--21073	705
TBC1D13_GCAGTCCGCCCTCACAG--21074	182
TBC1D13_GCATGAATGAAATCGTG--21075	1302
TBC1D13_GTATGCCCAGTTCCTGA--21076	100
TBC1D13_GTGGAACACGTACTTCA--21077	564
TBC1D13_TTGGCCTTGGCAATGCC--21078	26
TBC1D17_ATCCGGTTCTTCAGCTC--21079	93
TBC1D17_CGAGACTCTCTCATCGC--21080	435
TBC1D17_CTGGGCCTACCTGGTTC--21081	20
TBC1D17_CTGGGCTCCTGTAGAGG--21082	38
TBC1D17_CTGTCATCAGCACTGTG--21083	384
TBC1D17_GAAATGACCTCGAATCC--21084	401
TBC1D17_GAAGAAGTTGGTCACTC--21085	183
TBC1D17_TCGGAGGCGGCTCCCTC--21086	172
TBC1D17_TGACTCATGTGCTTCTG--21087	278
TBC1D17_TTCATAGTCGGGGTCAA--21088	472
TBC1D8B_AAAATGCGCTGAAGCTG--21089	53
TBC1D8B_AAGAAATAACCAAGCAT--21090	84
TBC1D8B_AAGTAAACTTGAGAATC--21091	43
TBC1D8B_ACTAACTTCTCCTTCTC--21092	51
TBC1D8B_CAGCACGAAGTAGTCGT--21093	383
TBC1D8B_CAGTTATTGGAAAGGAC--21094	126
TBC1D8B_CCAGCTGTTCCATAAGA--21095	148
TBC1D8B_GACTCTTGATTCAGTCT--21096	183
TBC1D8B_TACGGGGAGGAAGGCGG--21097	104
TBC1D8B_TGGTGTAGGATGCGAAA--21098	185
TBCEL_AAGATTAGGAAACAACC--21099	46
TBCEL_ACAATAACCTCCAAGAC--21100	74
TBCEL_ATGAAACTTCTTCCACT--21101	251
TBCEL_ATTGTTGGCCAGGACGA--21102	58
TBCEL_CATGGACTCCCATCCCC--21103	265
TBCEL_GGTCCACATGATACTAC--21104	876
TBCEL_TTCAACACTAGTACACT--21105	113
TBCEL_TTTAGAAACTCCAACTG--21106	178
TBCEL_TTTCTGCGCTCATGTGT--21107	66
TBCEL_TTTGCGAACCCCAGAGA--21108	179
TBL1XR1_AACACAACAGCTTTATT--21109	23
TBL1XR1_ATGGCTTTCTATACCAA--21110	12
TBL1XR1_ATTGTATACGAGAAGGA--21111	959
TBL1XR1_CAACTGGTTCCTATGAT--21112	280
TBL1XR1_CATTACGGCATCTATCA--21113	514
TBL1XR1_CTAGGAGATCACTAACA--21114	145
TBL1XR1_GATAGAAATCAATGCAG--21115	242
TBL1XR1_GATGGTACCTTGTTTGA--21116	346
TBL1XR1_TAAGCTTGCACAGCAAC--21117	210
TBL1XR1_TGATGAGGTCAACTTCT--21118	221
TCAIM_AAGCAGTCAATGCCTTG--21119	215
TCAIM_ACTTGAAGCCTGGTTTC--21120	91
TCAIM_AGAAGATATTTCCACAC--21121	151
TCAIM_CTAAAAGGATGCCTGAC--21122	146
TCAIM_GACAGCACCCCGTAGAA--21123	1246
TCAIM_GACCAGAGTTCCTCCGA--21124	898
TCAIM_GATAAAGCTCTTGAAAA--21125	7
TCAIM_GCCACCTGAGACCTATG--21126	261
TCAIM_TCTTATTACTCCTTTAC--21127	112
TCAIM_TTCAACAGATAAACTGC--21128	85
TCHP_AGTTTACGACATGCTTC--21129	240
TCHP_ATATGAAAGGGCCCGAA--21130	144
TCHP_CAGACATCCTGAAGTAA--21131	132
TCHP_CCGGCTTCGGCAGCAGT--21132	1001
TCHP_GAATCCGGGAGCAGCAC--21133	271
TCHP_GCTCCAAACAGGCAGAA--21134	133
TCHP_GGACAAGCTCCAGGCCG--21135	12
TCHP_GGAGTCTGGAGGCCCGA--21136	229
TCHP_GTGCTAGCTGCTGATTC--21137	199
TCHP_GTTCTCTTGCTCTGCGG--21138	51
TCN2_AACCCCAGCATCTATGT--21139	427
TCN2_CCAACTTCTCTACCAGA--21140	523
TCN2_CCCCAGAAGGAAGAGGA--21141	254
TCN2_CGCTCAAACTTCAACCC--21142	20
TCN2_GAATGCCCAGGCCATAC--21143	372
TCN2_GATGACGGTGACTGCCA--21144	96
TCN2_GATGGACCGGCTTTCCC--21145	560
TCN2_TACCAGCAGTGCCTCCT--21146	281
TCN2_TGAGGCTGTGCAGGTAG--21147	83
TCN2_TGGCTCTGAGAGCGAGC--21148	83
TDO2_CGAGAGATCTTTCAGAA--21149	317
TDO2_CTGCAAAGTGAAACAAA--21150	291
TDO2_GTCGGAATTGCAAACTC--21151	88
TDO2_GTGAATAGAGCCAGCAA--21152	656
TDO2_GTTTAAGCAAATCCTCT--21153	280
TDO2_TAAAAAGATGTTCATCA--21154	409
TDO2_TACTTATCTCCAGCATC--21155	40
TDO2_TCAGGATCACTGACACT--21156	284
TDO2_TGAAAGGAACATGCTTA--21157	326
TDO2_TGTCATCGTCTCCAGAA--21158	684
TDRD6_AAAGGCTTTCAGAGTGT--21159	63
TDRD6_CAGCCCAGCACTTCCGA--21160	350
TDRD6_CCTCTTCCGTTCGCTGC--21161	209
TDRD6_CCTTTCAAATGGTATGG--21162	517
TDRD6_CTCCGGCCGTGATGGTG--21163	121
TDRD6_GAAGTCCACGGCGTCGG--21164	358
TDRD6_GAATGGCATACCCAAAT--21165	160
TDRD6_GAGAGCCCGGCTTATCT--21166	632
TDRD6_GATCTAAATGTGTTGTG--21167	1109
TDRD6_GGGATGCACGTCCACGA--21168	873
TDRD7_ACAATTAACTTGACGCC--21169	44
TDRD7_GAAGTGCACTGGCCCAA--21170	156
TDRD7_GCACCGTTAAGAGACAA--21171	676
TDRD7_GCAGGAGGCTTGACATT--21172	247
TDRD7_GGTTCAAAATCGCATAA--21173	422
TDRD7_GTCACATGCCTTTGCAC--21174	193
TDRD7_GTTGAAGGGACGCCTTT--21175	63
TDRD7_GTTGTGTGTAGCATATA--21176	535
TDRD7_TACTCTCCTTGGAGCCG--21177	8
TDRD7_TGTCTGAGGGTTGCTTT--21178	1083
TDRKH_AAAATAGCCCTGGGCCT--21179	8
TDRKH_AATTCGTTCTATCTGTA--21180	388
TDRKH_AGCGGCTGACATTTGTT--21181	258
TDRKH_CCTATATCCTATACCGC--21182	93
TDRKH_CGAGTGCTGCTTATCAG--21183	149
TDRKH_CTACTGAACGGACTTCT--21184	138
TDRKH_GATTGATGTGGACACAG--21185	1616
TDRKH_GCCTTGCACACCTGAAC--21186	326
TDRKH_GCTGTGAAACTCATCAT--21187	63
TDRKH_TAATATTGGCTCCTTGC--21188	173
TECR_CAAAGGCATAGTGCCAT--21189	58
TECR_CAAGTCCCTGAAGGATG--21190	84
TECR_CGATTCCTCATTGCTCA--21191	406
TECR_CGGGCGGGGTACCACTG--21192	17
TECR_GCAGGCGCTTGATGTAG--21193	52
TECR_GCCCCACGCCACCATTG--21194	85
TECR_GCCCCGCGTACTCTGTT--21195	165
TECR_GTCCAGTCGGCATACAG--21196	75
TECR_GTCCCGGAAGTACAGTG--21197	453
TECR_TCTGGACGCAAAGACAA--21198	434
TEFM_ACAGCAGAAATTATGTA--21199	627
TEFM_CGGGTCTGTCCTCTTCA--21200	400
TEFM_CTGTCAACTTACGATCA--21201	54
TEFM_CTTCTCTTCAGAACAGC--21202	9
TEFM_GCTTTCCGATTGCTTCG--21203	318
TEFM_GCTTTCTGACCCCGTCG--21204	155
TEFM_GGCAGCAAAGTGACCGT--21205	1132
TEFM_GTACTCGAAGAATTGCC--21206	288
TEFM_GTGCTCTACGATATTGA--21207	57
TEFM_TCTGTCCTCTTCACGGC--21208	59
TEKT2_CCGGCGAGACATTGATG--21209	304
TEKT2_CTGTTAGTGTGCCAGTC--21210	80
TEKT2_GGACTCGACTGGTGGAG--21211	582
TEKT2_GGCCTCTAGCCGGGTAT--21212	121
TEKT2_GGTTGTTGGTCTCGTTG--21213	618
TEKT2_GTCATGTTCATCCCAAA--21214	270
TEKT2_TGCGCAGATCCTCCTCC--21215	98
TEKT2_TGTACAGTGAGCTCAAG--21216	201
TEKT2_TGTCAGGGCATCGATCT--21217	114
TEKT2_TTCCCATCAGATCCGCC--21218	141
TEKT3_AAGAATGAAGCTACATT--21219	98
TEKT3_ACTGGAGCGGGCTTTGA--21220	724
TEKT3_AGCGTCCCAGCATGAGC--21221	852
TEKT3_ATGGGTCAAATTGGAGT--21222	289
TEKT3_ATGTGTTGCGCAGGTGG--21223	250
TEKT3_CCGTCTGTTTGTCACTC--21224	433
TEKT3_GCGGTCCCTGTAGCTTG--21225	250
TEKT3_GCTGGTAGAAAGTTGGT--21226	938
TEKT3_TATGTGCTGGGTCTCCA--21227	191
TEKT3_TGATCTGGTGCAGTACG--21228	230
TEKT5_AAGCCACAGCATTTCTT--21229	37
TEKT5_AGTCTGACGTATTTCTC--21230	195
TEKT5_CAACTCCATCCAGCTGC--21231	333
TEKT5_CCTCTTTGAGACCTTGT--21232	75
TEKT5_CGGAGCGCAGTGTGGGC--21233	49
TEKT5_CTCCGTACCTGAGACCT--21234	212
TEKT5_CTTCTCATCGATACACT--21235	335
TEKT5_GCTATAGCCCCCACGAC--21236	58
TEKT5_GGCGTTGAAGGCCAGGT--21237	50
TEKT5_GTCCATCATGGCCAAGG--21238	854
TEX101_ATCTGCTTCCACAGTCA--21239	669
TEX101_CAAAGGGGCACTTTGCC--21240	112
TEX101_CAAATGCTGGATACGAG--21241	239
TEX101_GAGCTGTATTGTCAAAA--21242	843
TEX101_GAGGGTTGTTGACACAG--21243	347
TEX101_GAGGTCACGATCAGGCC--21244	151
TEX101_GCATCGAGTTGTACCAT--21245	176
TEX101_GCCCTTCGTGGCCAAAA--21246	143
TEX101_GGGAGGCTCCTAGGACC--21247	46
TEX101_GGTCCAGTTAAACATAT--21248	184
TEX264_AGCTGTGTGCCTATCCT--21249	39
TEX264_AGGTGGCTGTCACCACA--21250	0
TEX264_CGGGTACTCAGGGCTAC--21251	25
TEX264_GCACATCGGCACTTATC--21252	187
TEX264_GTCATAGTAGACAGCGA--21253	47
TEX264_GTCGATGAGCTCAGGGG--21254	8
TEX264_GTGACGTTGCGGATGGG--21255	57
TEX264_TCGGACCTGCTACTACT--21256	280
TEX264_TGCCCACTGGCACGGCA--21257	36
TEX264_TTCCACATGGGGCTCTA--21258	54
TEX35_AGATATGGATGAGAAGA--21259	72
TEX35_AGCACCAAAGGAGCAGC--21260	357
TEX35_AGTGAGAGAAGAGCTCA--21261	55
TEX35_ATCCCCTTCATCACTGT--21262	696
TEX35_CAGTTAAACAAGAAGGG--21263	49
TEX35_CTACAAGGCAGTTTGCC--21264	37
TEX35_CTGTGTCACTCCTGCTT--21265	107
TEX35_TAAAAGAGAGACATTGC--21266	330
TEX35_TAAACTTCACGAATTTG--21267	231
TEX35_TGCTCCATTGACTCCAC--21268	272
TEX9_ACAGATCAGATTTCTAA--21269	253
TEX9_CAAAATTGAAGGGCAAC--21270	187
TEX9_CAACATCGTCGGCAGTT--21271	391
TEX9_GAACCCAGACGCTCCCC--21272	311
TEX9_GCGAAGTCTGTGTCTCA--21273	631
TEX9_GGCAAAAACAGCTGACG--21274	82
TEX9_GGCAAGAAGTACGATCT--21275	523
TEX9_GGCGGGAACGGAGTCCC--21276	31
TEX9_GTCTGTTACCATCTGAA--21277	275
TEX9_TTCATTTGTGTTGAAAC--21278	276
TFB1M_AAAGTCTTAAAAGACCC--21279	16
TFB1M_ACAATTCTCAGTTTCCC--21280	421
TFB1M_ATCACAGAATTTCCTCC--21281	106
TFB1M_CGACGTCGCTGAACTTC--21282	160
TFB1M_CTGTTTGCTTCCTGTAT--21283	239
TFB1M_GAATCGTGGGCAACGGA--21284	470
TFB1M_GACACTCGATTTATTCC--21285	1220
TFB1M_GATCTTGTGATTCCCCC--21286	779
TFB1M_GGAGTTGAAACACTAAA--21287	111
TFB1M_TTTACGAAGTGGGCCCT--21288	41
TFB2M_AGGCTCTCCGCCTTGGC--21289	35
TFB2M_AGGGCTCTTTAAGAATT--21290	91
TFB2M_ATATATACACCCGGAAA--21291	211
TFB2M_CCGGCGAGGAACCACTG--21292	285
TFB2M_GATTGCACTCCAGCAGT--21293	488
TFB2M_GCCTTAGACGCCTTCCT--21294	293
TFB2M_GGAATGTTCCCAAGTAG--21295	19
TFB2M_TAAGTGGTCTATTACAG--21296	171
TFB2M_TACAAGTCTGGATTTCC--21297	386
TFB2M_TGGTCGGGCTTCCTCGG--21298	54
TFCP2L1_CACAACACATATTGCAG--21299	245
TFCP2L1_CAGAAGCTCTCTTCGCA--21300	93
TFCP2L1_CTTCACGGCTGGGGACG--21301	16
TFCP2L1_GAAGCACGGGGGCGAGA--21302	89
TFCP2L1_GCGGGCCTCGTTCTCGG--21303	362
TFCP2L1_GCGGTGGAGTCGGCCAG--21304	337
TFCP2L1_TACGGAGCACCAGCAGC--21305	20
TFCP2L1_TGCTGGTTGTAGTGCTC--21306	231
TFCP2L1_TTATGAAATCCGACTAC--21307	187
TFCP2L1_TTGGTATCTTGGACCCC--21308	37
TFF3_AGTCCTGAGCTGCGTCC--21309	174
TFF3_CAATCACAGCCGGGCAA--21310	135
TFF3_CCGTGCCAGCCAAGGAC--21311	36
TFF3_CTCCTCAGCAGAGCTGG--21312	177
TFF3_CTCTGCTGAGGAGTACG--21313	173
TFF3_CTGACAGGGCTTTGTCT--21314	66
TFF3_GCAGCCATGACCACCGT--21315	587
TFF3_GGGAAGGCTCTCCCTCC--21316	200
TFF3_GTGTTTCAAGCCCCTGC--21317	573
TFF3_GTTGTTGCACTCCTTGG--21318	584
TGFBRAP1_AACGAGAACCCTGTGAG--21319	308
TGFBRAP1_ACGCTGCCCTTTAAGGA--21320	58
TGFBRAP1_CGCTATGACGTATGGAA--21321	94
TGFBRAP1_CGGCAGGGACCTCTACG--21322	359
TGFBRAP1_CGTACTCATGAAGAGGA--21323	102
TGFBRAP1_CGTCAACATAGAGTGCG--21324	28
TGFBRAP1_GTCGGAGAATGTGATTG--21325	545
TGFBRAP1_TGTCTCTGCTGTGGAGC--21326	20
TGFBRAP1_TGTTTGCCACAGTCGCA--21327	27
TGFBRAP1_TTTGGTGGCAGTGAACG--21328	31
THBS4_AATTGAGGACTTTCCAG--21329	633
THBS4_CCTTCCCATCGTTCTTC--21330	401
THBS4_CTTTAACCGGCAGTTCT--21331	283
THBS4_GAAGCAGTCTTGCAGGC--21332	0
THBS4_GAGTCACACCGACGAGG--21333	211
THBS4_GGCACAGGATCCTCCTG--21334	181
THBS4_GTAGAGCTCTAGGGAGC--21335	29
THBS4_GTCTCAGGTTTCTGGGA--21336	559
THBS4_TGCACGCCCGGGTAGCA--21337	134
THBS4_TGTGGGCCCTGCCCCGA--21338	70
THEM4_ACAGAGCCCCCAGCGTG--21339	213
THEM4_AGAAGAACAAATGTCAC--21340	97
THEM4_ATATATTAATGGGAAAG--21341	157
THEM4_CTGTCCCCAACCCCAGC--21342	26
THEM4_CTGTGCCTGCCGCCAGT--21343	169
THEM4_GCCTGCCGCCAGTAGGC--21344	2
THEM4_GGTCGCGGCTCGCTTCC--21345	634
THEM4_TCTTGAATCCATTCAGT--21346	102
THEM4_TGTTTCTACCAAGAAAA--21347	190
THEM4_TTAATGGCCGGGCGCTG--21348	54
THEM5_AAGGAGATGCTTCCAGG--21349	138
THEM5_ACAGACCGACTTCTTCT--21350	517
THEM5_ACAGCCCCTCTCCAGCC--21351	40
THEM5_ACTGTCGCATCTTCACC--21352	178
THEM5_ATCCAAGTGGAAGGACA--21353	158
THEM5_CATGTCCGAACACCAGC--21354	81
THEM5_CCCTCCAGGTAGGAGCC--21355	208
THEM5_CCTGTACCAAGAATTTC--21356	401
THEM5_TACGGGGGGCCTCAAGA--21357	34
THEM5_TGCTCACGGCGGGTCCC--21358	8
THG1L_CAAGTTCGAGTACGTGA--21359	76
THG1L_CCAATAAAACACATAGC--21360	0
THG1L_CTGCCGATGTATAGGAA--21361	597
THG1L_CTGGGTGGTAGTGCGGC--21362	8
THG1L_GAGAGCACGGCTGTCAT--21363	369
THG1L_GTACCGTCTCAGAGTGA--21364	707
THG1L_GTGAACCTTAACTTTAC--21365	44
THG1L_TATCCCCCAGGCTTTGA--21366	43
THG1L_TCAAGCGGAAAACCAAT--21367	0
THG1L_TGTGATGGAAGAACTAG--21368	80
THNSL2_ATTCCGTCACAGAGAAG--21369	594
THNSL2_CAGAACGTACATGTGTT--21370	411
THNSL2_CGTCACATATGCATTTA--21371	272
THNSL2_CTGTGTGCCCTCTTCAT--21372	259
THNSL2_CTGTGTTGTGCAGGACA--21373	109
THNSL2_GCCATTGAGAGTGTTCA--21374	94
THNSL2_GGAGAAGCACGTCACTG--21375	219
THNSL2_GGCTATGCACCTGACGG--21376	85
THNSL2_TCCCACAGTTGGACAGA--21377	148
THNSL2_TGGTATGTCAGCACCAG--21378	166
THRSP_ATCAGGGGCCTCAGCCT--21379	9
THRSP_CACGTCCCGCAGAAGGC--21380	320
THRSP_CTGCCTGCTGACCGTCA--21381	1026
THRSP_GAGGACGAGAGTGCCTC--21382	142
THRSP_GCCTGCCACTCCTCCCG--21383	135
THRSP_GGACCGGTATGCAGCCG--21384	43
THRSP_GGTCCATGACGGTCAGC--21385	92
THRSP_GGTGGAACTGGGCTTCC--21386	2
THRSP_GTTCTTGGGGTAACGCT--21387	239
THRSP_TGGAACCGCAGAGACAG--21388	608
THY1_ATCCGTGGCCTGGAGGA--21389	75
THY1_CAGGAGAGCGATGCTGA--21390	370
THY1_CCTAACGGCCTGCCTAG--21391	38
THY1_GAGCGATGCTGATGGCC--21392	35
THY1_GAGCGGTATGTGTGCTC--21393	769
THY1_GGCGGCAGTCCAGACGA--21394	371
THY1_TGAAGGCGGATAAGTAG--21395	271
THY1_TGCTCTTTGGCACTGTG--21396	143
THY1_TGGCTCAGAACACCTCG--21397	74
THY1_TGTGCACTCCACCACTC--21398	120
TIAM2_AAGGGTGTACTGACTGT--21399	487
TIAM2_ACTCTGCTCTCCGGAAA--21400	338
TIAM2_CCTTACGCATCGAGACT--21401	116
TIAM2_GCTCGTGGCCAACAGAG--21402	3
TIAM2_GCTTCGGGCCAGGGACC--21403	18
TIAM2_GGAGTAGGCAACACCTC--21404	101
TIAM2_GTAACTCCCCACCTTGT--21405	204
TIAM2_GTGTCCGTTGCAGTCTC--21406	1418
TIAM2_TGGCATTCATGCAAAAG--21407	118
TIAM2_TGGGGTCACGGAAGCAA--21408	209
TIMM17A_AGTATGGTTCAAGTCAG--21409	179
TIMM17A_AGTTGAAGGCAACTGGG--21410	403
TIMM17A_ATGGGTACCATTGGTGG--21411	196
TIMM17A_CGAATTGTGGATGACTG--21412	385
TIMM17A_CTCCTTCAATTAAAGCT--21413	67
TIMM17A_GTTGGGTCAGCCGCAAT--21414	112
TIMM17A_TAAACCACAGACTACGA--21415	177
TIMM17A_TAAGGCACCACTTGTGA--21416	145
TIMM17A_TGACAGCTATTAAAACC--21417	33
TIMM17A_TTACCTTCCTCACCTTT--21418	86
TIMM17B_ATCCGAGCCCCCCAGAT--21419	192
TIMM17B_ATTCGGCACCGGTTGAG--21420	124
TIMM17B_ATTGCGGAAACCCTTGA--21421	544
TIMM17B_CAAGAGTAGATAAACAA--21422	107
TIMM17B_CCCGGTCAATGCTCCAC--21423	170
TIMM17B_CGGTGGAGCCTTCACTA--21424	156
TIMM17B_GAGCTCACATTAACGGT--21425	229
TIMM17B_GTAGCTTCGCAGTGTGG--21426	241
TIMM17B_TATCCCTGCATATGGCA--21427	165
TIMM17B_TGGCCTGGTGCGGCTTC--21428	73
TIMM21_AAAACCATCTGGACGCA--21429	428
TIMM21_AAGCCCACATCTCAAAC--21430	446
TIMM21_CGACCTAGATGTATTCT--21431	123
TIMM21_CTCCCATATATCTTGCT--21432	83
TIMM21_CTTCTCCGTATACTGTA--21433	209
TIMM21_GTATGCGCAAGTGAAAG--21434	458
TIMM21_GTCCTAGCAAGATATAT--21435	265
TIMM21_TGTGAAATTCTACATTG--21436	218
TIMM21_TTGTTAAGCACGATGTA--21437	36
TIMM21_TTTGGTGAGTCTGTTAA--21438	277
TIMM22_AAAAATTTCGCCATTGT--21439	7
TIMM22_AAGTGCTGAAAGACATG--21440	266
TIMM22_CGCTTTCAAGGCTGCGC--21441	78
TIMM22_CTTAGGAGGTGCATTTG--21442	35
TIMM22_GACGCTTGTCACCCACC--21443	59
TIMM22_GACTTGGGATCCCGCCC--21444	483
TIMM22_GCAGTCGGTGTACGGTA--21445	203
TIMM22_GCCTCCGGCATTGGGGG--21446	54
TIMM22_GCGGAACCCGCTGTCTC--21447	170
TIMM22_GTTGGTATCGATGCCAG--21448	20
TIMM23_ATCATTGAGAAAACACG--21449	0
TIMM23_CGGCAACAAAACCACAG--21450	49
TIMM23_CTTAACACAGTAGCAGC--21451	7
TIMM23_GAGTGACTGTTGGAGCA--21452	109
TIMM23_GCACGAGGTGGTCTGAC--21453	13
TIMM23_GCCGGCTCCGAAAAAGC--21454	0
TIMM23_GCCTTCTTTACGATTGG--21455	0
TIMM23_GGAGCTAATAAAACCCG--21456	0
TIMM23_GGATCCACATTTAAATA--21457	0
TIMM23_TATTATATAGTGCATAG--21458	45
TIMM44_AAGCTTGGGGAGCTGAC--21459	34
TIMM44_ACCCATGGGGTAGGTTG--21460	50
TIMM44_ATTGGATTCCACTGCCG--21461	7
TIMM44_CACGGTTTCTGACTCGA--21462	760
TIMM44_GAAAATCAAGGAGGGCG--21463	282
TIMM44_GACATTATCTAGCAAGC--21464	224
TIMM44_GCACCAGCCACTCCGCA--21465	7
TIMM44_GCCGAGTCGGTATCCAA--21466	136
TIMM44_TCCAGAAGAATATGATT--21467	55
TIMM44_TGATTCTTCTAGCCTTC--21468	44
TIMM50_ACCACTCAGGATGCAAG--21469	310
TIMM50_ACCCTGGGGGCGACAAC--21470	36
TIMM50_CAGCAGCCGGGCTCAGA--21471	11
TIMM50_CCAAAAAAGTTGCGCTC--21472	15
TIMM50_CGAAGCGGGCTCCGGCT--21473	15
TIMM50_CGAGAACACCGCTGCCG--21474	24
TIMM50_GCCTCAGCTTTATCTCT--21475	303
TIMM50_GCGCCTTAGTGCTCCCG--21476	45
TIMM50_TAGGGTGGCTGGTAGTA--21477	45
TIMM50_TGGGAGAAGGCAAGGGC--21478	26
TIMMDC1_AAGCTCCGCGGTGCCGG--21479	40
TIMMDC1_ACAGCAGAGAATTTCAA--21480	676
TIMMDC1_AGAAAGCTCCGCGGTGC--21481	19
TIMMDC1_ATAGGGCTCTGGGACGT--21482	0
TIMMDC1_ATCATTGGCTGGGTGTA--21483	38
TIMMDC1_CGATTCGGAAGTCCTTG--21484	109
TIMMDC1_TCGGCAGCAAAGACTCG--21485	36
TIMMDC1_TCTTACAGATATTAGCA--21486	2
TIMMDC1_TTAAGGCATCTTTATTT--21487	97
TIMMDC1_TTAGCATGAATAAAAGC--21488	8
TJP2_AACCCCCACTTTGAAAA--21489	231
TJP2_AGAGTGGTCATGGTCAA--21490	187
TJP2_CATCAGCAGGCCCACCC--21491	104
TJP2_CCCGGTCATCCTGATCC--21492	182
TJP2_CGGCCACCTGGACCTTC--21493	95
TJP2_CGGCCGGAGCATTGACC--21494	320
TJP2_CTCGTAGTCTGGGTCGT--21495	66
TJP2_GCTCAGAAAAAGTGGGA--21496	42
TJP2_GCTCCGGGCCCGCTCAT--21497	58
TJP2_GGAATTGCAGTGTCCGG--21498	987
TKT_AGCTCCCATCCTCTACG--21499	220
TKT_ATCAGCTCCGACTTGGA--21500	38
TKT_CAGCGCCGCAGAGATCA--21501	224
TKT_CTTATAGATGCTGGCGA--21502	35
TKT_GCATGGTGTGGAAAAAG--21503	134
TKT_GCTGATACGTAGGCGGT--21504	269
TKT_GTAGGCCATCCCACAAG--21505	102
TKT_GTTCAGCAGCTCCGCCT--21506	80
TKT_TCTGCTGGTCAGGCTTG--21507	64
TKT_TTCACCGACGTGGCCAC--21508	5
TLDC2_AACTCTTTCTTTGTGAA--21509	45
TLDC2_ACAGGGTGTCCTCCACC--21510	219
TLDC2_AGTGCTGCTGGTGCTCA--21511	92
TLDC2_CCTCAGGAGCAGCAGCT--21512	470
TLDC2_GAGCCTGTACCGGCGGA--21513	115
TLDC2_GCCGAGTGTAACGCCAG--21514	250
TLDC2_GCTGAGTCGGATAGCCG--21515	17
TLDC2_GGATGGCCGGTGACTCT--21516	249
TLDC2_GTGGGGAGAAGGAGAAG--21517	1
TLDC2_TTGGATTCACTGATGAT--21518	562
TLE4_AACTGAACGCCATCATT--21519	606
TLE4_AATTTAAAGGGTTGAGC--21520	26
TLE4_ATCCTGTGATCGGATTA--21521	32
TLE4_CATTTATCACATGGACA--21522	140
TLE4_CCCGGCACTGCTACCGA--21523	57
TLE4_CCTCGGAAACTGGCTGA--21524	74
TLE4_CCTGCACCACTTGTTGC--21525	4
TLE4_GCGGGTACATCTTGCTC--21526	142
TLE4_GTGGAGTCAGAGGTACG--21527	394
TLE4_TTCTTCTCATCTTTAAT--21528	11
TLN2_AAAATCCGGATGCTGGA--21529	680
TLN2_AAACGTTGCTGCTTAGA--21530	50
TLN2_ACCCGAGGAAAGGGATT--21531	641
TLN2_AGGTCCAAATTGTATCT--21532	277
TLN2_CCAGAGCCTGGCCACGA--21533	24
TLN2_CTGATGATCAAGAATCT--21534	98
TLN2_GCGCATCACCGAGTCTT--21535	36
TLN2_TCCAGCCAGTACAGACC--21536	188
TLN2_TGGCGATGGGATCGATA--21537	256
TLN2_TGTGCGCCACTGCAACG--21538	243
TLR1_ATAGGTCTTTAGGAACG--21539	263
TLR1_CAAGACTGTAGCAAATC--21540	27
TLR1_CAGGAACGGGCTAATTT--21541	137
TLR1_CCTATATGCAAAGAGTT--21542	61
TLR1_CTCAACTAAAATTTCTG--21543	106
TLR1_GTCTTAGGAGAGACTTA--21544	751
TLR1_GTTTCGCCAGAATACTT--21545	112
TLR1_TGAGGTTCACAGTAGGG--21546	48
TLR1_TTGTATGCCAAACCAGC--21547	35
TLR1_TTTGTCCCACAACAAGT--21548	272
TM2D2_ATGCACGTAATCAAAAC--21549	104
TM2D2_CAGTGCCATGCCTTAGA--21550	62
TM2D2_CCTGAGCTCACATCCGC--21551	242
TM2D2_GAAGTAAGTAACTAACC--21552	179
TM2D2_GATGATCATGATCTTAC--21553	58
TM2D2_GCTGCGAGCTGGGAATA--21554	236
TM2D2_GGTTATGAAGTAGTGTC--21555	259
TM2D2_TCAGGCCTACAGCGACG--21556	745
TM2D2_TTGACGCTTGGAGGACT--21557	255
TM2D2_TTTCCAACATGATCCAC--21558	61
TM4SF1_AAAAGAACCACACGAAG--21559	250
TM4SF1_ATGCATCGGACATTCTC--21560	107
TM4SF1_CATCGGACATTCTCTGG--21561	209
TM4SF1_GAACAGGATGACTGCTG--21562	279
TM4SF1_GCACTCGGACCATGTGG--21563	80
TM4SF1_GCCCTCAGTGCTGGCAA--21564	760
TM4SF1_GTATTGGCTGCTCTCAT--21565	85
TM4SF1_GTCATTGTGGCAGCCCT--21566	12
TM4SF1_TACTTTGTTTCCCCATT--21567	30
TM4SF1_TTGATTCCCTCGGCCAG--21568	36
TM7SF2_AAGGAGGCAGAGCTTCG--21569	232
TM7SF2_CAGCAGTAGCAGAGCCG--21570	22
TM7SF2_CCCCGCTGGAATTCGGA--21571	222
TM7SF2_CGAGGGGCAGGAATTGA--21572	322
TM7SF2_CTCCTGGCGGCCCGTTC--21573	197
TM7SF2_CTGCGACCCGGCCTCAT--21574	242
TM7SF2_GCAGGTAGCCCCAGTTT--21575	100
TM7SF2_GGTAGAGCGCCGCCTGC--21576	102
TM7SF2_GGTGCTGTGGAGCCCAC--21577	470
TM7SF2_TCGAAGAAACAGATACG--21578	20
TM9SF3_AATCATCTATGTACATC--21579	35
TM9SF3_CCATAAAAAATCATTAC--21580	61
TM9SF3_GAGAAGATTACTATCTT--21581	241
TM9SF3_GCCTGGCGCTCTTGGCG--21582	38
TM9SF3_GTTAATCTAACTAGTGA--21583	57
TM9SF3_GTTGAATTGGAATTTAG--21584	575
TM9SF3_TCATTACCATGAAACTC--21585	81
TM9SF3_TCTTGACGATTATGGTA--21586	147
TM9SF3_TTATGGATGAATACTGT--21587	144
TM9SF3_TTCGTGCTCGTCCGCCC--21588	102
TMBIM6_AACCAATCCGAAAAGAG--21589	126
TMBIM6_ACTGAACAGAAAAGACT--21590	75
TMBIM6_AGCCTCGCGTGTCACAG--21591	571
TMBIM6_AGTGACCATATGGACAT--21592	253
TMBIM6_ATACAAAACTCCAGGGC--21593	27
TMBIM6_CCAAATCATCAATATCA--21594	204
TMBIM6_CGCCACAAACATACAAA--21595	259
TMBIM6_GTGCCCATGAAAGCAGT--21596	130
TMBIM6_GTGCTGCTGCGTTGACG--21597	314
TMBIM6_TGCCTTCCAGGCCCACG--21598	180
TMCO1_AAATCCATGTTTGCTAT--21599	197
TMCO1_ACAATAACAGAGTCAGC--21600	116
TMCO1_ATTGAACATTCCCATTA--21601	94
TMCO1_CAAGTACAAGAGACTGA--21602	260
TMCO1_CACGGCTCTGCTCGCAG--21603	81
TMCO1_CCTGTAAACCAGGACCC--21604	27
TMCO1_CTTCGGGCTGTCAGAGT--21605	795
TMCO1_GAAAGCGCTCTACAGCC--21606	45
TMCO1_GATGAGCACTATGTTCG--21607	249
TMCO1_TCTCATCGAAATCTGCT--21608	493
TMCO6_AAGGTTTGCTGTGTTTC--21609	446
TMCO6_AGCAGCTGGTCAGCAAG--21610	205
TMCO6_AGCATGCGGACCCTGGT--21611	426
TMCO6_AGGAGCTACGGCGCCGC--21612	88
TMCO6_CCTCACTCTCCACGATC--21613	119
TMCO6_CCTGCGGCAAGCCCAGC--21614	101
TMCO6_CTACAAATGTTGCAACC--21615	102
TMCO6_GAGAAACGACGCCCCAG--21616	28
TMCO6_TCAGGCCCACGGTCTGC--21617	88
TMCO6_TGTGGCTGCGATCCTCG--21618	104
TMED1_CCCCCGCCAATCCAGGA--21619	205
TMED1_CCCTCAGGGCGTGCTGT--21620	53
TMED1_GCTACTGCGGGCCTTCG--21621	179
TMED1_GGACGTGGACTTCACGC--21622	804
TMED1_GGTCCGCATGGTCTCAA--21623	472
TMED1_GTCAGCTGTCAACGTGG--21624	139
TMED1_GTGTGTCCAGGCTGCGC--21625	149
TMED1_TGACCGCAACCTGCAAG--21626	31
TMED1_TTAGTAGCCACAAGGCC--21627	8
TMED1_TTTCTACCAGTCCGCGC--21628	24
TMED2_AACAAAGGAATTTACAA--21629	321
TMED2_AGAGTGCTTCTTTGAGC--21630	41
TMED2_ATTGGGGAGGCTCCAAA--21631	182
TMED2_CTTCCTGGACATCGACG--21632	1178
TMED2_GAAATAGCCCGAGACCG--21633	185
TMED2_GACGCTTGCTGAACTGC--21634	354
TMED2_GAGTCATGGTGGACATC--21635	286
TMED2_GATCAATGAGCTAGCAG--21636	254
TMED2_GCACGAACAGGAATACA--21637	240
TMED2_GCCCATCTTGGTGCCCG--21638	82
TMED4_ACTATCGTACCCAGATG--21639	99
TMED4_CCCTCGACCCCTGGCCT--21640	36
TMED4_CCGGCAGTACGGCTCGG--21641	154
TMED4_CTCCAATTCTACCAGGA--21642	256
TMED4_GATGAAACAGCGCTTCT--21643	278
TMED4_GGCCTCTGCGGGCGATG--21644	334
TMED4_GGTGCATCTCGACATCC--21645	658
TMED4_TGACCATGGTCTCGTCG--21646	236
TMED4_TGCGCCACAGGCGCCCA--21647	71
TMED4_TTCACCTCCCACACGCC--21648	19
TMED5_AATCACCTTCTCAGAAA--21649	242
TMED5_AGAAGGAGCACGGGGAA--21650	128
TMED5_CTTCTGGAGAGGCAAGA--21651	212
TMED5_GCCGGCGGGAAGGGTAA--21652	355
TMED5_GGTGAAGTCGCTATCGA--21653	584
TMED5_GTACTCGATCTCCAGCG--21654	409
TMED5_TATATTGGATATGAAAC--21655	145
TMED5_TCCGGTGCTGCTGCCTG--21656	19
TMED5_TGGAAGAAATATATTAC--21657	378
TMED5_TTAATCCTGGATAATAT--21658	225
TMED9_ACCAGCCGGCCACCCCG--21659	49
TMED9_AGTTCACCTGGACATCC--21660	506
TMED9_CATGCCTCCAGCAAAGA--21661	47
TMED9_CCGGCAGTATGGCTCCG--21662	1245
TMED9_GAAGAAGTGCTTTATTG--21663	676
TMED9_GATGCGGACCCTCCTGC--21664	28
TMED9_GCGCTCTACTTTCACAT--21665	202
TMED9_GTGCTCACCAGGGGTAT--21666	147
TMED9_TGGGCGTGCTGCTCGTC--21667	83
TMED9_TGTCATACAGCTGCGTC--21668	23
TMEM106C_AAAGCAGGATGGACAGG--21669	164
TMEM106C_ATCTCTGATCACTGTGT--21670	50
TMEM106C_CACGGTACCTGAGATCC--21671	389
TMEM106C_CTCCAACTTCTACACGG--21672	124
TMEM106C_GAAAGCAAGAAGATGAC--21673	419
TMEM106C_GAATGTAGCCTGTCCCC--21674	187
TMEM106C_GCAAGTAAATGAGTTGG--21675	111
TMEM106C_GGACTGAATGCGGAAAC--21676	898
TMEM106C_GGAGGGGCGAGCAGCAG--21677	52
TMEM106C_TGTTCATGTACTGAATC--21678	233
TMEM109_AGATGGCCCACAACACT--21679	47
TMEM109_CACAGATCGACCTATCT--21680	310
TMEM109_CACTAGGACCATCAGAA--21681	563
TMEM109_CAGACCTTCCTGCTGTG--21682	147
TMEM109_CAGCCAGTAGACGACCA--21683	564
TMEM109_CAGCTGCTGAATGCCTT--21684	75
TMEM109_CCAATGCTGAGTGGAGG--21685	525
TMEM109_GCCTTCTTTGCTCTGTC--21686	237
TMEM109_GCTTCAGGCCCTGGGCG--21687	76
TMEM109_GTGGTGCAAAGTCTCGA--21688	178
TMEM11_AAGGAGGCGTCTTGGCC--21689	5
TMEM11_ACGCCTCCTTCCCCAAG--21690	239
TMEM11_AGGAGGCGTCTTGGCCC--21691	35
TMEM11_CGTACTCAAACTGGTCT--21692	16
TMEM11_CTTGGCCCGGGCAGCAG--21693	144
TMEM11_CTTGTACTGGGCTTCCA--21694	45
TMEM11_GCACGGCCGTCTTGTGC--21695	171
TMEM11_GCGACGAGACAGCCCGC--21696	1059
TMEM11_TGCATGAGATCTACAAT--21697	175
TMEM11_TGGGGAAGGAGGCGTCT--21698	3
TMEM117_ACAAATAAATACCCTAG--21699	51
TMEM117_ACTATTTCCAGCATCCC--21700	68
TMEM117_AGAGCTTTCTGGAAGAA--21701	102
TMEM117_CAAACCCTATCCTGACT--21702	252
TMEM117_CATGATTGTGGCTTACT--21703	204
TMEM117_GAGAAGATCATGGGTCG--21704	441
TMEM117_GCCAATGTTATTGTTGT--21705	250
TMEM117_TATTAGTCCTGTGAGAA--21706	36
TMEM117_TGGGACAAGCTGAATCG--21707	85
TMEM117_TGTACTTGTGATTACAA--21708	445
TMEM120A_CACGCTCCTGAGCAAGC--21709	83
TMEM120A_CAGGAAGCGGCAAGTGA--21710	266
TMEM120A_CATGACTCCCGACAGGA--21711	71
TMEM120A_CTCCTGTGCGGCCCCCT--21712	84
TMEM120A_CTTCTTCTGCCGCGTGA--21713	104
TMEM120A_CTTGGCGCTCTTTCATC--21714	71
TMEM120A_GATCCTCCCAGTCCCGC--21715	85
TMEM120A_GCAATTGTTCTAAAGTT--21716	830
TMEM120A_GCTCTACCGCCTGAAGC--21717	63
TMEM120A_TGACGTTCCCCAGAACC--21718	153
TMEM126A_AAACCTGTACCATAACA--21719	128
TMEM126A_AAAGACTGTTTGCTATG--21720	233
TMEM126A_AAGTCTGTTGTAAGAAA--21721	87
TMEM126A_ACTGGTCTTGTTATTGG--21722	453
TMEM126A_ATGCTGAAAACATAGTC--21723	99
TMEM126A_CATCTTGAATGTGACAA--21724	98
TMEM126A_CTCTGTTACCACACAAA--21725	22
TMEM126A_CTGGCTTACCAATGGCA--21726	77
TMEM126A_GCTATACCTGTAAATGG--21727	156
TMEM126A_TCTACTTGAAAATGGAT--21728	349
TMEM132A_AGGTAGACAGGGTCCAG--21729	113
TMEM132A_AGTGGCAAAAGGTGGGT--21730	278
TMEM132A_CACACGGAAGTGTTCAG--21731	467
TMEM132A_CAGAGCCAGGGGCCGTA--21732	43
TMEM132A_CCCCGTCACGTGGCAGC--21733	41
TMEM132A_CTCCAGCTCCACCACGC--21734	147
TMEM132A_CTTGGCAGTCCAGAGTG--21735	31
TMEM132A_GATTGGCCACCAGGGTC--21736	66
TMEM132A_GGCCGGTCGCACAACAG--21737	267
TMEM132A_TGAAGTTGTGCCGAAGC--21738	19
TMEM141_CACGGCGTCGTCCACCC--21739	268
TMEM141_CCACGGCGTCGTCCACC--21740	9
TMEM141_CTACGGGGTGACGAGAG--21741	0
TMEM141_CTCCACTGCAAAGGGTA--21742	325
TMEM141_CTTGGGTCTGTCCCGGG--21743	150
TMEM141_GAAAACGCCCTTCATGA--21744	283
TMEM141_GAACTTGGGTCTGTCCC--21745	17
TMEM141_GGCAGCTCCCCAAAGAC--21746	0
TMEM141_GGCGTGTGACTGGCATG--21747	37
TMEM141_TCACACGCCTTCATGAA--21748	84
TMEM143_ACCCCATCAACCCTGAC--21749	670
TMEM143_AGCGATGAGAGGGCCCG--21750	153
TMEM143_CCCGACTCGCTGGCCCA--21751	89
TMEM143_CTGCTGGGCCCAGTCGC--21752	41
TMEM143_GAGATACTTTAAGCGGG--21753	63
TMEM143_GCAGCCCGGACCAAACG--21754	87
TMEM143_GCGATACTCCCCCATTT--21755	179
TMEM143_TGACCCGGGGGGTCTGG--21756	14
TMEM143_TGGCCATACTCGGACCC--21757	6
TMEM143_TGTCTACATTCACTTCT--21758	59
TMEM14C_AAAACCCAAACGTTCCT--21759	265
TMEM14C_ACAGCTGGTAAGCACCC--21760	596
TMEM14C_ACCTTGGCTGGCATTAT--21761	103
TMEM14C_CATACTAACTCCAACTT--21762	96
TMEM14C_CCTGCAATTAAACCTGC--21763	187
TMEM14C_CTGATGGTCGCCAAAGT--21764	203
TMEM14C_CTGGCATTATGGGAATG--21765	79
TMEM14C_CTTTGGCTACGCAGCAC--21766	343
TMEM14C_GCTTCTGGTGGGATCAT--21767	124
TMEM14C_TGCTTACCAGCTGTCTC--21768	156
TMEM160_ACCCATGCAGCTGACGC--21769	465
TMEM160_ACCTCCGGAAGCGAAGA--21770	66
TMEM160_CATTGCGGAACCAGGAG--21771	826
TMEM160_CGTGGAGCTGGTGCCCG--21772	207
TMEM160_CTCTGGGCGTGCGCCGT--21773	24
TMEM160_GCAGAGTGACATGGGTC--21774	136
TMEM160_GCCCTGATGAGGCGGGT--21775	725
TMEM160_GCGGCTGGTGGTGGGCT--21776	5
TMEM160_GGCCTGTGCGTGGTGTG--21777	207
TMEM160_GTCCGAGCTGGATCGTG--21778	149
TMEM161A_AGATGCCCCGTTCCAGC--21779	153
TMEM161A_ATACAAGCACCCGTCTG--21780	15
TMEM161A_CTAACATTGCTGTGTTC--21781	217
TMEM161A_GAGCAGCCAGCGCGCGA--21782	492
TMEM161A_GCCTACTACTACATGCT--21783	721
TMEM161A_GCTGTACTTCAGCGCCG--21784	475
TMEM161A_GGCCAATGGCCTTAGTG--21785	16
TMEM161A_GGTCCTCGGAGTACAGC--21786	197
TMEM161A_TGAGGGTGGCAGTGAGC--21787	55
TMEM161A_TGCGTCCCGGTGGGTCT--21788	70
TMEM167B_AATTGCTTGTGTTGTAA--21789	225
TMEM167B_AGGTACTTTCTTGAAGT--21790	188
TMEM167B_CACAGCAGCATGCAGCC--21791	101
TMEM167B_CTCCTTGGATGGGATTC--21792	49
TMEM167B_CTGCTATCAGAGAAGAA--21793	539
TMEM167B_GAGAAGAAGGGTGTTTG--21794	1079
TMEM167B_GATGGGATTCTGGTGTT--21795	425
TMEM167B_TACCTCGTCTCAAAACC--21796	139
TMEM173_ATTGTAAGTTCGAATCC--21797	76
TMEM173_CCGTGACCCCTGGGACA--21798	25
TMEM173_CTACTGGAGGACTGTGC--21799	54
TMEM173_GCAACAGGGCCCCACGG--21800	90
TMEM173_GCACTGAACATCCTCCT--21801	686
TMEM173_GCCGACCGCATTTGGGA--21802	796
TMEM173_GGATGCAGGCTGGAGTG--21803	81
TMEM173_GGCGCAGCTCCTCAGCC--21804	6
TMEM173_GGGACTGCTGTTAAACG--21805	135
TMEM173_GTGACCCTTTGGGGGCT--21806	1
TMEM176A_AATGAAGATTTCCGATA--21807	292
TMEM176A_ATCTTGAGTGCAGTCCT--21808	150
TMEM176A_CTCCCGAGGTGACGAGG--21809	102
TMEM176A_GAGCAGGAGCTTGGCCA--21810	169
TMEM176A_GATGTGCACATCGATGT--21811	354
TMEM176A_TCTCCAGCTCGAGTGAC--21812	114
TMEM176A_TGATGAGATGGCCCCGG--21813	120
TMEM176A_TTAGCAGAGTCCTCAGC--21814	241
TMEM176A_TTCATTTACGAGAAACG--21815	126
TMEM176A_TTCTTCTGGACTCTGAG--21816	1764
TMEM186_AGCTGTGCGTAGGTTTC--21817	927
TMEM186_ATGGGCCACCCGCAGCA--21818	70
TMEM186_CAAAGCTACCACTGTCA--21819	386
TMEM186_CAGACTCATTCAGATAC--21820	188
TMEM186_CAGAGACTGAGAAATTC--21821	483
TMEM186_CAGTTCACCCATCTCGA--21822	289
TMEM186_CCCTGACCATGCTGTGC--21823	392
TMEM186_GAACCCGAAGGTTCTGA--21824	106
TMEM186_GGCAGGAGGATCCTAAG--21825	150
TMEM186_GTTTCCCACTGTACCGC--21826	120
TMEM220_CCCAGATGCAGAGGTGT--21827	202
TMEM220_CTGTGGCGGGCCTGCAA--21828	250
TMEM220_GAAAAGTGTGATTACAA--21829	545
TMEM220_GGCCGCCTTCTTCGCGC--21830	633
TMEM220_GGCCTGCAACGGACTCA--21831	69
TMEM220_GTTAAGTCCAACAAGCA--21832	76
TMEM220_GTTGTGTACGATGCAAG--21833	172
TMEM220_TGGTGATTATTACAGCA--21834	184
TMEM220_TGGTGGAAGAATTCAAT--21835	201
TMEM220_TGTACGATGCAAGAGGT--21836	122
TMEM223_ACCAGCACCGAGTACGA--21837	1450
TMEM223_ACCGTAGCGCCAGAGCG--21838	99
TMEM223_ACGCTTCTATTTCCTCT--21839	513
TMEM223_ATCTTGCATGGCCCACC--21840	96
TMEM223_CGGCGCCTTGGAGGCGA--21841	96
TMEM223_CTCTTTGAGCATGATCG--21842	25
TMEM223_GTCCCGGCCCCCGGTTC--21843	39
TMEM223_TCAAAGGAACTGTGAAA--21844	104
TMEM223_TCGTGCCTTGCAGGGGC--21845	31
TMEM223_TGGTGCTTCGAGCTGGA--21846	398
TMEM33_AACGGCCCCCAAGGGGC--21847	2
TMEM33_AAGAGAATAACAAGACT--21848	104
TMEM33_ATGCAGCCTCAGAGCAC--21849	223
TMEM33_CCCCTTGGGGGCCGTTC--21850	0
TMEM33_GCAGATACGACCCCGAA--21851	254
TMEM33_GCCCCTTGGGGGCCGTT--21852	1
TMEM33_GGAATGCTCTGCTTAAC--21853	260
TMEM33_GTCCTCTAACAAAGCCT--21854	44
TMEM33_GTGAATACAACAGGTAG--21855	136
TMEM33_TGCCACATATACGAAAA--21856	128
TMEM38B_AACCAGAAGGTGATGAA--21857	458
TMEM38B_AATAGCTATTACAAAAA--21858	53
TMEM38B_ACTTGGAAAATAGTAGG--21859	274
TMEM38B_ATAGTCATGATAGCTAT--21860	333
TMEM38B_CATGACCTAGTTTCCCA--21861	234
TMEM38B_CCAAGGTAACCCTGCTG--21862	40
TMEM38B_CCAGTAATATGTTAGTG--21863	76
TMEM38B_CTCTGCAAGCAGTAGAC--21864	429
TMEM38B_TGCGCGATGTCAAAAAA--21865	85
TMEM38B_TTCTCCATGGGACGAGT--21866	922
TMEM41A_ACTGGGCTCCACCGAGG--21867	79
TMEM41A_AGGTCCTTCGAGAGTAC--21868	757
TMEM41A_CAAGGCGAAGGTGCAGC--21869	111
TMEM41A_CGTCGACAGCAAGTACA--21870	236
TMEM41A_CTACTTTCCTGATAAAG--21871	45
TMEM41A_CTGTGTGTTGACCTCGG--21872	305
TMEM41A_GCTTCTCGGCCTCCTTC--21873	74
TMEM41A_GTGCCTTGTTTGGGCCA--21874	62
TMEM41A_GTGGTTCCCCTCCGACC--21875	77
TMEM41A_TCGACGCGACTGCCCCG--21876	194
TMEM50B_AATGATTGATGCAGCTG--21877	144
TMEM50B_AATGTGAATGTATTGAC--21878	431
TMEM50B_CACTTATTGCTTCCATG--21879	341
TMEM50B_GAAGAACCGAAGAGCTA--21880	123
TMEM50B_GCCAACGAAAATTATCT--21881	312
TMEM50B_GTGGCATCTGTTGTCGC--21882	286
TMEM50B_TATGAAAGCGGCTGTTT--21883	40
TMEM50B_TGAGAGAAGAAATGCTG--21884	253
TMEM50B_TTCAACTGTTCTGGCTT--21885	62
TMEM50B_TTGGCCATAGGAGGCAA--21886	113
TMEM65_ACTATTGGCTGCATTCT--21887	109
TMEM65_ATACCTTTCATAGGGTT--21888	37
TMEM65_CAGGCAGCTCCTCTCCG--21889	82
TMEM65_CCGCAGCAGCACCAGGA--21890	621
TMEM65_GCTCCACCACCCACCCC--21891	33
TMEM65_GGGCACGCACCCCAAGA--21892	87
TMEM65_GTCCGGCTCCTCAGCAG--21893	151
TMEM65_TGAGATCAGGAATTGAC--21894	345
TMEM65_TGCCGCTGCTGAGGAGC--21895	69
TMEM65_TTGAAGCATTGGCTTCC--21896	140
TMEM70_AACTGCCTCTCTGCGGA--21897	93
TMEM70_CAGAGGCCCGGGGACCT--21898	12
TMEM70_CATAGCATTGTAGGTAA--21899	210
TMEM70_CATCATGGGAAGCTTTA--21900	223
TMEM70_CTCCAGCAGCGGGCCTT--21901	6
TMEM70_CTTCACTTTATTACAAA--21902	25
TMEM70_GGAAGGCTAATTTATAC--21903	258
TMEM70_GGTAGCCGGCTGGAGTA--21904	115
TMEM70_GTACTCCAGCCGGCTAC--21905	55
TMEM70_TGTCTGTTGTGGCCTCA--21906	577
TMEM91_AAGGCAGCGATGCCAAC--21907	312
TMEM91_ACAGGGGAGCCGACCAG--21908	95
TMEM91_ACCCCTGCCCAGAAGCC--21909	6
TMEM91_CCAAGCCGAGGTGGTCG--21910	180
TMEM91_CTGGCCTGGGGGAACCA--21911	9
TMEM91_GGCTTTGCGGGCGGTGT--21912	60
TMEM91_TGACAGTGACTCGGACT--21913	128
TMOD1_AAATGAGCTGGATGAGC--21914	274
TMOD1_ACCACCAAGGCGCCCAC--21915	312
TMOD1_CCATCATGAACAAGGAG--21916	122
TMOD1_GATGAAGATGAAATCCT--21917	527
TMOD1_GGTTCTTCGTCGGGCAC--21918	352
TMOD1_TAAGGACCGAGAAGATC--21919	91
TMOD1_TAGAGGAAACGCTGGAA--21920	120
TMOD1_TCCTAAGCAGAAGCCAC--21921	431
TMOD1_TTAACCTCAATAATATC--21922	286
TMOD1_TTCTGCATATGCCTTGA--21923	926
TMOD2_AATCTTGATTTCTGTCA--21924	184
TMOD2_CTTATTTCCACATTTGT--21925	131
TMOD2_GAAACAGCCAACAATAA--21926	66
TMOD2_GACCCTTGACCCAGAAC--21927	36
TMOD2_GACTTTGTGCCCTTCAC--21928	329
TMOD2_GATCCTGGCCCTGGTAG--21929	221
TMOD2_GCAAATTGTGTACTCCA--21930	526
TMOD2_GGTGCTCGCGGTCAAAG--21931	347
TMOD2_GGTGGTTCCTCAAATAC--21932	466
TMOD2_GTCATTATTCTTTGTGA--21933	510
TMOD3_AACAGAACTGAAACAAC--21934	237
TMOD3_ACATTTCACATGTGTGT--21935	367
TMOD3_AGATGCTCTCTATCAAA--21936	126
TMOD3_ATGAAGATGAGCTCCTT--21937	194
TMOD3_ATTGGAGCATAAAGACA--21938	167
TMOD3_CAACAGGGTCATTGCTC--21939	74
TMOD3_GAGTCCAACTTTATCAC--21940	0
TMOD3_GGCACTGCCATTCCGTA--21941	840
TMOD3_GGTGGCTCATCAAATAC--21942	445
TMOD3_TGGTGGACTTTGATGTC--21943	51
TMOD4_ACTGGCTTATACTTGTC--21944	338
TMOD4_ATCATATCAGAAGGAAC--21945	377
TMOD4_ATGAAGATGAGATCCTA--21946	355
TMOD4_CAAAGAGCGTGATGACT--21947	124
TMOD4_GAAATCTGCAACACTGA--21948	284
TMOD4_GCTCCAAGTACTGCAAA--21949	37
TMOD4_GCTGGACTGCGAACTAC--21950	214
TMOD4_GGTCCAGTGGCCCCGTT--21951	389
TMOD4_GGTCCGAAGCAATGACA--21952	269
TMOD4_GTCTTAGTCCAGCTGGC--21953	13
TMSB10_AATCGCCAGCTTCGATA--21954	298
TMSB10_AGACAAACCAGACATGG--21955	197
TMSB10_CTTGGCCTTATCGAAGC--21956	41
TMSB10_GAAGAAAACGGAGACGC--21957	96
TMSB10_GCGATTTCCCCCATGTC--21958	170
TMSB10_GGCCAAGCTGAAGAAAA--21959	540
TMSB4Y_GAACAGGAGAGGCAAGC--21960	303
TMSB4Y_GTCTGACAAACCTGGTA--21961	158
TMTC1_ACATCCTATTCATACTG--21962	221
TMTC1_ATGCTGGTGAAAGAGAC--21963	56
TMTC1_CAGCGGTTCCCTCACAA--21964	200
TMTC1_GAAGAAGGGAGACACCG--21965	354
TMTC1_GTGTCTGCTGTTTCTAT--21966	145
TMTC1_TGACCCTGTGCTATGAC--21967	173
TMTC1_TGGATCAGGGCTGTGTT--21968	262
TMTC1_TGGGATCGTTGGCAGAG--21969	516
TMTC1_TGGGCTGCGTGGACAGA--21970	62
TMTC1_TGTCCCCACGAGCTGTG--21971	159
TMX2_AAACCCCCCCTATATAT--21972	83
TMX2_ACTAGAACGGGACAAGA--21973	435
TMX2_CAGGGTAGGGAGTTGCT--21974	157
TMX2_CCCACCCAACGCGAAGA--21975	0
TMX2_CTGCCTTCCTACTCGTG--21976	0
TMX2_GAAGAAAAGAATTGTGT--21977	164
TMX2_GCAAGGAGGCAATGCGG--21978	177
TMX2_GCCGACAGAAGGTAGTA--21979	0
TMX2_TACACGAGAGCAATTAG--21980	0
TMX2_TGCCGCGACTTTCACGA--21981	0
TMX3_AATTACCTTGCTATGGA--21982	1037
TMX3_AGAGTTGGACGGCCCTG--21983	8
TMX3_AGCGTGGAAGAGTTGGA--21984	640
TMX3_CATTGGTTCTCCAGTTA--21985	174
TMX3_GATATGGTCGTCTGTAA--21986	383
TMX3_GTCATCATGGATCAACA--21987	249
TMX3_TCAAACATTTGTTGACT--21988	460
TMX3_TCAGAGTTTGGAGTTCG--21989	144
TMX3_TGGCCATTGTAAAAAGC--21990	83
TMX3_TTGGCATATAATTATAG--21991	584
TNKS_AACAGGCATTATGAAGC--21992	246
TNKS_AGTCTGTTATTGTGCCA--21993	31
TNKS_ATGAAGTAGAAACCGCT--21994	440
TNKS_CCCGCTGCTAGATGTAA--21995	220
TNKS_CTCCATCATCACGAGCG--21996	299
TNKS_GAGCTGACCCAAACATT--21997	221
TNKS_GGAGCTGTTGTTGATGA--21998	413
TNKS_GTACCGTCAACCGGGTC--21999	153
TNKS_TGCCGCGGGGAGGCGAA--22000	151
TNKS_TTACTGCCACTGCCGGC--22001	253
TNNI1_AAGGTGATGGACCTCCG--22002	506
TNNI1_ACTGAGGGACAGGCCAC--22003	82
TNNI1_CGGGAGGCAGTGATCTT--22004	149
TNNI1_GCCTTCCATGCCAGACA--22005	529
TNNI1_GCGTCGAGTCCGTGTCT--22006	137
TNNI1_GGAGCACGAGGAGCGCG--22007	66
TNNI1_GGAGCGATACGACATTG--22008	329
TNNI1_GGAGCTGCACGCCAAGG--22009	248
TNNI1_GTTGGCCCGCAGATCCA--22010	80
TNNI1_TGAGGTCGGAGACTTGG--22011	236
TNNT1_AAGGTGCTGTCCAACAT--22012	348
TNNT1_ATCAAAGGAGGCACCAC--22013	582
TNNT1_ATGTACATTTCGAGCAG--22014	127
TNNT1_CAACGCGCTCCCCTTCT--22015	61
TNNT1_CATGGAGAAAGACCTGC--22016	174
TNNT1_CCCAGGAGCTGTCGGAC--22017	30
TNNT1_CGTGGTAAGCGGCAGAC--22018	136
TNNT1_GAAGGAACGCGAACGTC--22019	261
TNNT1_GCTCGGCTCTCTCTGAC--22020	99
TNNT1_GCTTCTTACGCTCGGAG--22021	103
TNNT2_AGAGAGGGCTCGACGAG--22022	47
TNNT2_AGAGGATGCTGAAGCAG--22023	92
TNNT2_AGGCTCACTTTGAGAAC--22024	172
TNNT2_CTTGGGAGGCACCAAGT--22025	98
TNNT2_GAGACGTCGGGCAGAGC--22026	246
TNNT2_GCGCCTGCAACTCATTC--22027	301
TNNT2_GGAGCGGCAGAACCGCC--22028	70
TNNT2_GTTTGGACTCCTCCATT--22029	719
TNNT2_TCGTTTCTCTCAAAGAC--22030	35
TNNT2_TGACATAGAAGAGGTGG--22031	293
TNNT3_AATCTCCAGCTGGTGCA--22032	132
TNNT3_CAAGGCCAAGGAGCTCT--22033	48
TNNT3_CCCAGAAGGGGAGAAAG--22034	77
TNNT3_CTCAACATCGATCACCT--22035	56
TNNT3_GCAAGAAGCAGACAGCC--22036	45
TNNT3_GCGCCGTGCAGAGAGAG--22037	484
TNNT3_GCTGTAGTTGGCTCCCA--22038	75
TNNT3_TCAGAACAAAGACCTAA--22039	80
TNNT3_TGCCAAGAGGAGGGCAG--22040	206
TNNT3_TTCGTGCAGAGAAGGAG--22041	1320
TNPO1_ACTCCTTCAACAGCTGC--22042	148
TNPO1_AGTACATCTTTGCATAT--22043	1010
TNPO1_ATAAGCTCAGGCAAGTA--22044	62
TNPO1_ATGAAGAACCAGAGGTA--22045	10
TNPO1_CACAACTATAGCCTCCA--22046	192
TNPO1_CACGGTTCTCTGGATGG--22047	57
TNPO1_CCCACAAGATCATTGAG--22048	361
TNPO1_GTTGCTCGAAGTTCGAA--22049	124
TNPO1_TGGAAACCTGACGAGCA--22050	122
TNPO1_TGGGTTGTTAAAGAATC--22051	185
TNPO3_ACAAGTCTTTCAAGTTC--22052	22
TNPO3_ACCTGTGTAGAAAAAGC--22053	298
TNPO3_AGGATCTCCAGCAAAAA--22054	53
TNPO3_ATTAGCTCCAATTCGTA--22055	175
TNPO3_CAATGAGTCCCGTAAAG--22056	18
TNPO3_CCCTACAGATGCCTTCC--22057	64
TNPO3_GCCGGATCTGTAACAAC--22058	3
TNPO3_GGAAGTTGGTTTAACTT--22059	105
TNPO3_GGGGAGCTCATAAAATG--22060	2
TNPO3_TGCCACGGCCATATGAT--22061	36
TNR_AGCAGTTGGCGTTGCAC--22062	383
TNR_AGCGGGTGCCTGGAGAT--22063	86
TNR_CAGCACCTGGGCTGAAC--22064	322
TNR_CCTTCCCATCACTGCCA--22065	457
TNR_CGACAGGTCCATTGAGC--22066	176
TNR_GATCACAGAGACCACCG--22067	862
TNR_GATCGAGATGCTGGAGA--22068	525
TNR_GATCTCTTACCAGCCGA--22069	39
TNR_GATTTCCCACCCATCGA--22070	85
TNR_GTAGACGCTGATGTTGT--22071	165
TNXB_CACGCGGACATGTCCGA--22072	391
TNXB_CAGGCCCCTTCTCTTCA--22073	505
TNXB_CGGGGACGCTGCAAGGA--22074	87
TNXB_CTGGGGGCTCGGTGCCT--22075	8
TNXB_GCGAGGACTGTGGTACG--22076	352
TNXB_GCTTTACGAGCACACAG--22077	168
TNXB_GGGACTGCCAAGGCCGT--22078	35
TNXB_GTGACGACTGTGGCATG--22079	928
TNXB_GTTAGAGCATACTGGGC--22080	112
TNXB_TGACACTGCCAGCCCCC--22081	76
TOMM20_AACAGCGCCATCGCCGC--22082	642
TOMM20_AAGGGCCCCGCATACAC--22083	138
TOMM20_AGAAGCATCTGGAACAC--22084	16
TOMM20_AGCATCTGGAACACTGG--22085	28
TOMM20_ATCGCCGCCGGTGTATG--22086	239
TOMM20_GCAGTACCCAATGAAAA--22087	90
TOMM20_GCATACACCGGCGGCGA--22088	130
TOMM20_GCCTGTTCTTGAAGTTG--22089	35
TOMM20_GCTTAGTCAGAAGCATC--22090	138
TOMM20_GGCCCCGCATACACCGG--22091	196
TOMM20L_AATACAATAGCCCAGGA--22092	53
TOMM20L_ATGGGGATTCAACACCT--22093	109
TOMM20L_CAGGCGGCGCTTGAACG--22094	128
TOMM20L_GAAGGCGAAGGCGCCAC--22095	397
TOMM20L_GGCCAAGAGGCGGAGGA--22096	109
TOMM20L_GGCGCCTTCGCCTTCCT--22097	21
TOMM20L_TACGGATGGGAGAACTT--22098	409
TOMM20L_TCAAAAGGCTGAGGAGC--22099	9
TOMM20L_TCTCAAATACCTTGGGA--22100	7
TOMM20L_TTGCTCGCACACTAAAA--22101	186
TOMM22_AAGATCAAAAGTGGCTC--22102	19
TOMM22_AATTCGTCCGGGGACTG--22103	0
TOMM22_CAATTCGTCCGGGGACT--22104	11
TOMM22_CCTAACACAGGGCTCTC--22105	80
TOMM22_CCTGTCGGAGAGACTAT--22106	80
TOMM22_CTGGGGTTCCCCTGCAC--22107	84
TOMM22_GACGAATTGCTCCCGAA--22108	301
TOMM22_GCTCTACCCTCACTTCC--22109	91
TOMM22_GGAGGAGGACGACGATG--22110	33
TOMM22_GGGCAGCCTTGTGGATT--22111	24
TOMM34_AGCAGCATGTCACTTGA--22112	1833
TOMM34_AGCTTCAGGCGCCACTC--22113	157
TOMM34_CAACGGCCAGTACGCCG--22114	75
TOMM34_CGAGTCCATGAGAGCTC--22115	49
TOMM34_GAACACTTTCTTCTTCT--22116	129
TOMM34_GATGCTCGCCGCAGCAG--22117	44
TOMM34_GCTCCTCCACAGAGTCT--22118	166
TOMM34_GTGACGTCAGCCGTAGA--22119	10
TOMM34_GTGGTTCTCCGAAGGCA--22120	120
TOMM34_TTTCAGCTCAGAAGAGG--22121	165
TOMM40_ACAGTGCCCTCCTCTCC--22122	6
TOMM40_ACTCCTCGAATGTGCCC--22123	109
TOMM40_AGCCCTCAGCACAATCG--22124	19
TOMM40_CCGCTGGGAGGCAGCCT--22125	62
TOMM40_CGAGTCGAAGTTCGGAA--22126	100
TOMM40_CTTTACCTTTGAAGAGG--22127	14
TOMM40_GAGAGCTGGTCTACCAC--22128	3
TOMM40_GCCTGTTTCCCGCGTAG--22129	75
TOMM40_TGGCAGTCTCAACGCTC--22130	15
TOMM40_TGGCGGCAGCCCCACGA--22131	38
TOMM40L_AAGTCCCCATTGGTGCC--22132	7
TOMM40L_ATATCCCGGCAAGCCCA--22133	64
TOMM40L_CCAAGAGGAGCAAGACC--22134	75
TOMM40L_CGGCCTATGCAGGGGAT--22135	62
TOMM40L_GAAGCTCGTTGTCAACA--22136	202
TOMM40L_GACTCCCCAATCAGGTC--22137	415
TOMM40L_GATGAGTGAGGCTCTGC--22138	160
TOMM40L_GTTTATCACCGGCGGCC--22139	16
TOMM40L_TTCCCAGCACAGATGGA--22140	167
TOMM40L_TTTGATGGCGAGTATCG--22141	88
TOMM5_ACCCGGAGGAGATGAAA--22142	160
TOMM5_CTTCGAACTGAGCTGAA--22143	302
TOMM5_GCCGAAGCTGGACCCGG--22144	157
TOMM5_GCGCGAGGCCCTCAATC--22145	201
TOMM5_GGGCCTCGCGCCGAAGC--22146	62
TOMM5_GGTCCAGCTTCGGCGCG--22147	111
TOMM6_AGCCAGCAGCGCTCACC--22148	387
TOMM6_CAATCTCCCACGTTGTC--22149	63
TOMM6_CGGGAGTTTGGCTGGCC--22150	5
TOMM6_GAAATACCGGACAACGT--22151	395
TOMM6_GAAGTCATTCCTATCAG--22152	479
TOMM6_GAGCCAGCAGCGCTCAC--22153	150
TOMM6_GAGTGACATTGACCTCA--22154	548
TOMM6_GCTCACCGGGACAGTGC--22155	87
TOMM6_GTCCCGGTGAGCGCTGC--22156	284
TOMM6_GTGGGAGATTGGCTTCG--22157	0
TOMM7_ACTACAGCAGCTCTTCA--22158	38
TOMM7_ATTATAATAATAGTCGT--22159	177
TOMM7_CAGTTTGCCATTCGCTG--22160	27
TOMM7_CCAGTTTGCCATTCGCT--22161	317
TOMM7_GCAATCAGCGGACAGCA--22162	25
TOMM7_GCCAGTTTGCCATTCGC--22163	394
TOMM7_GGTGGGAAGATCATGGG--22164	71
TOMM7_GTTGGTTCAGGCATTCC--22165	137
TOMM7_TACAGCAGCTCTTCAAG--22166	132
TOMM7_TACAGGTAAGAAAGCAG--22167	322
TOMM70A_CAACATTCTTCTCTGTA--22168	141
TOMM70A_CAAGCAGCCAAGAATAA--22169	205
TOMM70A_CCGACTCCACAGGTATA--22170	110
TOMM70A_CTGTGTGTATATTAGAA--22171	148
TOMM70A_GAGTTTAAGAACTTTAT--22172	0
TOMM70A_GCGATGGCAGCTGGCTC--22173	7
TOMM70A_GGCCGCCTCTAAACCTG--22174	583
TOMM70A_GTTCGCTGTTGCGCTTC--22175	99
TOMM70A_TACCGAGCTCCGGGAGT--22176	103
TOMM70A_TATTCAGTGCTATACTG--22177	17
TPD52_AACAGACCCAGTCCCTG--22178	105
TPD52_AGAGATGGACTTATATG--22179	184
TPD52_ATCTGAAACCTTATCCC--22180	214
TPD52_CACCTGCTCGAGCCGCC--22181	387
TPD52_CACGTCTTGCCACCCTT--22182	64
TPD52_GAGATCAAGCGGAAACT--22183	76
TPD52_GGAGATGAATTTCCACT--22184	564
TPD52_GGCTTTGGCTCGGCGCG--22185	112
TPD52_GTTGCATCTCCCGGATC--22186	92
TPD52_TGCCACAGAGACCCTCT--22187	174
TPGS1_AGAGGCCGGGGCTGGAC--22188	19
TPGS1_AGTGCCTGAGCGCCGGC--22189	511
TPGS1_CCAGTCGGTATCCCGGG--22190	51
TPGS1_CGGCGCCACCACCTCCT--22191	29
TPGS1_GAAGGCGATCGGCTCCT--22192	109
TPGS1_GAGTTCGTGGCGCGCGC--22193	6
TPGS1_GCGGCAGGTCGGCGTGA--22194	457
TPGS1_GCTCACGTTGTTGTTGA--22195	227
TPGS1_GGAGAAGCGGCGGCAAG--22196	8
TPGS1_TCCGTGAAACCGGCCGG--22197	121
TPGS2_ATTAGGAAGTGAATACA--22198	286
TPGS2_CACCTCAGTCACACCTG--22199	255
TPGS2_GATGCGCGTGATGCCCA--22200	697
TPGS2_GATTCATGCAATGGCAG--22201	1203
TPGS2_GCGGTAATAGGCAGTAA--22202	782
TPGS2_GGAAGCCATTGGTCATC--22203	150
TPGS2_GGAGGAGGCATCGTCCC--22204	327
TPGS2_TCAAAGTGAGGCTTCTC--22205	246
TPGS2_TCATATGATTTCTTCCT--22206	97
TPGS2_TGCCTTGTCTACAAAAG--22207	278
TPM1_ACTGCAAAAGAAACTCA--22208	404
TPM1_AGAAAAAATGGAAATTC--22209	133
TPM1_ATCTTCAGCAATGTGCT--22210	290
TPM1_CGACAAGGAGAACGCCT--22211	15
TPM1_CGACCTGGAACGTGCAG--22212	147
TPM1_CGTCCGCCTGCTCCTGC--22213	1340
TPM1_CTGTTGCCAGACGCTCC--22214	12
TPM1_GAACAGACGCATCCAGC--22215	326
TPM1_GGCGGAGGCCGACAAGA--22216	81
TPM1_GGGGAGTAGCTCGCTGG--22217	241
TPM2_AATGCGGCGGTTCAGGG--22218	904
TPM2_CCTCCAGAAGAAGCTGA--22219	910
TPM2_CTCATCAGCCGCCTTCT--22220	12
TPM2_CTGCTCCAGTTTCTCCT--22221	708
TPM2_GATCCTGGAAGGAGAGC--22222	148
TPM2_GATGCAGATGCTGAAGC--22223	94
TPM2_GTCGGCTTCGGCCTGCT--22224	21
TPM2_TGAAGGTCATCGAAAAC--22225	454
TPM2_TGTAGCCAGGCGCTCCT--22226	226
TPM2_TTCTGAATCCGTGAAGG--22227	65
TPST1_AGTGTGGTTCCACTCCG--22228	308
TPST1_ATCAAGCCAGTCAATGT--22229	136
TPST1_CCATGGAATGCCATCAC--22230	134
TPST1_CCTATGCTTGCCAAGCT--22231	31
TPST1_CCTTTAATATTTATTGG--22232	76
TPST1_GAAGCAGAACTTACTAT--22233	104
TPST1_GATTCGGGGAATGACCC--22234	329
TPST1_TAAAGAGAAGATCCGCC--22235	108
TPST1_TCTTGTAAAACATCTGG--22236	54
TPST1_TTAGGTGGGTTGGCATA--22237	101
TPST2_CACGCGCGGGATGATGC--22238	203
TPST2_CATGGCGCGCATCAACG--22239	91
TPST2_CCAGATCGCCCCCATGC--22240	58
TPST2_CGAGCGGTCCACGGACC--22241	14
TPST2_GCAAACCCCCCCAACTA--22242	71
TPST2_GCGCCTGTCGGTGCGGA--22243	166
TPST2_GCGGTATTCCACGTGGT--22244	244
TPST2_GTGCTGGCGGTTCAGCT--22245	579
TPST2_TCATCAACAACACACAG--22246	534
TPST2_TGTACTCTTGGGGATAT--22247	251
TRAK1_AAAGTAATTCTGGACTG--22248	4
TRAK1_ACATAGATGCTGTCACT--22249	965
TRAK1_CGCCGAGACGTGGTATT--22250	142
TRAK1_CTCGTTCCTCTCGGTTA--22251	116
TRAK1_GAATTGGCCGCTCGCAT--22252	143
TRAK1_GCAGGTGGAACACATCA--22253	894
TRAK1_GCATGAGCTGTCCATGA--22254	1754
TRAK1_TAGTATCTCAGAGGAAC--22255	42
TRAK1_TCTCAAAGACACGCTTC--22256	101
TRAK1_TGATCTCCTCTTGCTGG--22257	95
TRAK2_AACAACTACCACAGTAT--22258	476
TRAK2_ATGTAAAAATTGCATTC--22259	93
TRAK2_CTCAGTCTCCACACCAG--22260	150
TRAK2_GAACTCGCTGCTCGAAT--22261	322
TRAK2_GACTCATTGAACCGAAG--22262	389
TRAK2_GATGTCATTGTAAGTTT--22263	13
TRAK2_GTCTCTTCAGCAAGGAC--22264	51
TRAK2_TAGCAATCACAGAGACT--22265	173
TRAK2_TCCCAATTGCTCCTCCA--22266	150
TRAK2_TCTCCCTGAAGTTGAGC--22267	546
TRAPPC10_AAGCAATGTCCTGAGTT--22268	734
TRAPPC10_AGCTGCTGAGAGAGCGT--22269	15
TRAPPC10_CATTCTGCCACTTGGTG--22270	191
TRAPPC10_CCAGTAAATATGGAGGA--22271	152
TRAPPC10_CTCATAGCTCTGTGGAC--22272	40
TRAPPC10_GAATCATCTTCGGAGCC--22273	7
TRAPPC10_GCTCTCCGACCCCTTGA--22274	66
TRAPPC10_GCTTTGTTTCCTTCTTT--22275	130
TRAPPC10_TAGATCACCGGCGGCAG--22276	59
TRAPPC10_TCCACAATAGAGGTTCG--22277	258
TRAPPC11_AGCAATTGCATCCAATG--22278	14
TRAPPC11_AGTACCAATTTCTTTCA--22279	589
TRAPPC11_CATAGAACACAACCACC--22280	0
TRAPPC11_CCTGTTTGTGTTTCTAA--22281	531
TRAPPC11_GCCCGTTAGAGTAACAA--22282	5
TRAPPC11_GGATACTCATGGTCACC--22283	21
TRAPPC11_GGATCTTAAAGACTGGC--22284	23
TRAPPC11_GGCAACATAATTCCACA--22285	14
TRAPPC11_GGCAGCATACTATGCCC--22286	65
TRAPPC11_TGTGATTATCGGAGTGA--22287	15
TRAPPC12_AGCAACCCCTGCTCCTC--22288	238
TRAPPC12_CGGCTCGAAGCCGTCCC--22289	50
TRAPPC12_CGTCGCCCTCGCTGTTG--22290	86
TRAPPC12_GAGGAAACCATCGATCT--22291	394
TRAPPC12_GCACTACTAGTGAAGTT--22292	701
TRAPPC12_GCCGTAGCCCTGGCCGT--22293	283
TRAPPC12_TGAATCTGTCGTGTGGC--22294	56
TRAPPC12_TGAGGAGACGTCCGCAC--22295	107
TRAPPC12_TTCAGCTTGTCCGCGAG--22296	317
TRAPPC12_TTGGTACCTGCACTCCG--22297	180
TRAPPC2L_AATTTCGTTGTCTCGAA--22298	68
TRAPPC2L_ACATTTCTCCAAAGTGA--22299	141
TRAPPC2L_AGAAGATCTCCGCAATG--22300	153
TRAPPC2L_AGGAGTTGTGTAGCTTC--22301	15
TRAPPC2L_CATCGCGGTGATTGCCA--22302	190
TRAPPC2L_CTACGTCACCAACTCCA--22303	157
TRAPPC2L_GACTGGATGCGGTCCCC--22304	796
TRAPPC2L_GCACACATCTCTGGACG--22305	80
TRAPPC2L_TATCTGCACAGCTGGTT--22306	280
TRAPPC2L_TGCTGCGAATGTAGAGG--22307	331
TRH_AACCTGACCGGTGTCCC--22308	207
TRH_AAGCCTCATCTTCTCGT--22309	397
TRH_AGAGCGAGCAGCAACCA--22310	238
TRH_AGTCAGATTGAAAGATC--22311	115
TRH_ATGTAACCCAGCACAAG--22312	167
TRH_CCAGCAGGAGGCAGTGA--22313	497
TRH_GAAGAAGGGGGGGCTGT--22314	1
TRH_GGTCCCCTTGCAGCCGC--22315	570
TRH_TCCAGGCAAAAGAGAGG--22316	86
TRH_TGACTTCCTGCGCCAGG--22317	163
TRIOBP_ACGTGGACGCGGCTCTC--22318	481
TRIOBP_AGGAAGGGCCGGAGGCG--22319	5
TRIOBP_CTGCTCAACTTCAAGAA--22320	252
TRIOBP_GAGGTGGTGGTGAGCGA--22321	216
TRIOBP_GCGGTGCAGCGCAACTA--22322	319
TRIOBP_GGCTGAAGTTGGACGTA--22323	407
TRIOBP_GTCATGGCGGCGCCCCA--22324	130
TRIOBP_GTTCCGCCGGATGCCTG--22325	128
TRIOBP_TCGATCTTGGACGAGCC--22326	7
TRIOBP_TGCTGTCTATACCTTGT--22327	62
TRIT1_AAAATTCCTATTGTTGT--22328	55
TRIT1_AGATTCAATGTAATAAT--22329	415
TRIT1_AGTGATTGACCGAAAAG--22330	290
TRIT1_CCCGGAAACAAAACCGA--22331	60
TRIT1_CTAGGCCAGCGGCTCGG--22332	8
TRIT1_GACCAATTACACAGTGG--22333	95
TRIT1_GAGGTAGGGTCCGTTGC--22334	463
TRIT1_GCACGAGCAGTTCCCGT--22335	869
TRIT1_GGCAGATTCTCTGCTCT--22336	128
TRIT1_TGATCGAATCATCATTG--22337	76
TRMT1_ACTGGGAAAGGCGATTT--22338	353
TRMT1_AGACCAACCTCGCACAG--22339	171
TRMT1_AGAGCACCCGGGCGGAG--22340	200
TRMT1_CAAATCGAATGGAACGT--22341	191
TRMT1_CTGAATGCGAGCAAACT--22342	91
TRMT1_CTTGGCTCGGCTGTACC--22343	118
TRMT1_GAAGGACACGCAAAAAG--22344	87
TRMT1_GAGACGACAGTCACCGA--22345	449
TRMT1_GATTGAATTCCTGCACC--22346	158
TRMT1_TTCTTCTCCGTAGGGCC--22347	52
TRMT10C_AAAAAGTGAAAAAAGCT--22348	12
TRMT10C_AAAGTAGTCATAACATT--22349	78
TRMT10C_AAATGGCACCAAAAACC--22350	54
TRMT10C_AATGAAAGCAGCAGCAA--22351	412
TRMT10C_ACAAAGTTTATGTAATT--22352	89
TRMT10C_ACAGAGAGTTAGTTAAA--22353	73
TRMT10C_AGAAACACATTCCATAA--22354	31
TRMT10C_AGCTAGAGTTGGATAAG--22355	148
TRMT10C_ATAGCAATGGGCTGGAA--22356	48
TRMT10C_TGCCATTTACCCTTCAT--22357	103
TRMT2B_ACTGTGGGGTTCTACCT--22358	236
TRMT2B_AGAAGGTGGACTTATTT--22359	104
TRMT2B_ATACTTCATCTCCATGG--22360	195
TRMT2B_ATGTTGTGACACCACTC--22361	216
TRMT2B_CCAGAAATCCACCAGGA--22362	107
TRMT2B_GACCACTAGATGGTTCC--22363	549
TRMT2B_GATTGCCATCTGGACCT--22364	105
TRMT2B_GTGGGACTCTTCTCTTA--22365	211
TRMT2B_TCCGCACCAATAGCCAA--22366	274
TRMT2B_TCCTTTCTGACATTTCG--22367	677
TRMT61B_AAAAGACCACCATGATC--22368	146
TRMT61B_AGGTCATTGTCAGAGAT--22369	210
TRMT61B_CCTAGAGACCTGCGAGA--22370	217
TRMT61B_CTAATGGCATGGTGCCG--22371	31
TRMT61B_CTCTTCGACCTCGGTAG--22372	50
TRMT61B_CTTGCAAAACAGAAAAA--22373	76
TRMT61B_GCCGTGCAGGAATGAAT--22374	3061
TRMT61B_GGGCAGGAGCCCTTCGA--22375	254
TRMT61B_TCCAAAACAGTATCACC--22376	50
TRMT61B_TTGCTAGACCAGTACAC--22377	189
TRMU_ACGTTAAGAAGCCCGAA--22378	228
TRMU_ACTCACTGGATGAACAT--22379	589
TRMU_ATCTTCACAGTCTTTGT--22380	48
TRMU_ATGAGTATGAAAAAGGA--22381	588
TRMU_CAAACTATGTCAGGATT--22382	57
TRMU_CCGCGCTGCTGCTGAGG--22383	654
TRMU_GCACACGACGTGCCGCA--22384	1114
TRMU_GCAGATGCCATTGCCAC--22385	58
TRMU_GTGTGCGCCCTGTCCGG--22386	79
TRMU_TAGGACACTTGATGGAA--22387	176
TRNT1_ACGGAACAATTACTGCC--22388	73
TRNT1_ATTGATGTCACCACTGA--22389	94
TRNT1_CTTCTGTGAAAAGTGAC--22390	229
TRNT1_GCAAAATCTATATCCTG--22391	46
TRNT1_GCCTGTATCATTGGCAC--22392	525
TRNT1_GCCTGTGCCAATGATAC--22393	181
TRNT1_TACCCCTACTCAAATGA--22394	7
TRNT1_TAGAATTTACAACTGAC--22395	25
TRNT1_TAGCAGGAGGAGCAGTG--22396	136
TRNT1_TGAGGTGCCTGTATCAT--22397	80
TRPC1_ACTAAGTCTTGTGGAGG--22398	366
TRPC1_ATTATGAGGAACTAGCC--22399	10
TRPC1_GCTCGTCACTAGACGTA--22400	144
TRPC1_GGCCCTGTACCCGAGCA--22401	893
TRPC1_TCAAATGCTCTCAGAAT--22402	41
TRPC1_TCTAATAATGTTAACAG--22403	2
TRPC1_TGAGCAGCTAAAATGAC--22404	140
TRPC1_TTCACAGCCAACTGCAT--22405	112
TRPC1_TTCGGCGAGGAAGAGGA--22406	115
TRPC1_TTCTGCAAAAAACAAAA--22407	28
TRPC4_AATTGAAAATGAGAACT--22408	100
TRPC4_AGAGCAGTTCTTCCGAG--22409	381
TRPC4_ATCAGAAAAGAAGTCGT--22410	143
TRPC4_CGGACCTCGTGGGGTCG--22411	12
TRPC4_CGTGTCCAGTTCAGATG--22412	167
TRPC4_CTGTTGACAATTGGGCT--22413	54
TRPC4_GAGACCGCATCCCTCTA--22414	371
TRPC4_GTGACATGTTTCATAAT--22415	343
TRPC4_TGTCAAGAAATCCCTAG--22416	157
TRPC4_TTCCCAACTTAACTGAA--22417	192
TSEN34_ACTGGACACGCCAGTCC--22418	48
TSEN34_AGTCACGGCGCCGATCT--22419	289
TSEN34_CGAAGAGGCGCGGCTCT--22420	18
TSEN34_CGGCCGCTCCCTGGTGT--22421	107
TSEN34_GAGCGCCTTGGCAGCTG--22422	274
TSEN34_GAGGGCCTGCACCGCCT--22423	20
TSEN34_GCGCTTGAAGGATGTCA--22424	769
TSEN34_GGCCTCCTGGCTTGAGC--22425	50
TSEN34_GTTCTGGCGGGGCCCGC--22426	131
TSEN34_TGAGACCAGTGATGGCC--22427	106
TSGA10_AGAACTTAAATGCATGC--22428	154
TSGA10_AGGCTCACCTGGAACAA--22429	94
TSGA10_ATGCCTGCAAGCATGTT--22430	97
TSGA10_CCATTTGGCAGAAATTC--22431	145
TSGA10_GAAGAAATCAGCATTCT--22432	57
TSGA10_GAGATAGTCTAAGGGAG--22433	360
TSGA10_GATACCGAAAGTGAACT--22434	588
TSGA10_GGAAACCATAAGCACTG--22435	333
TSGA10_GTTGGTGATGGGCGTCT--22436	41
TSGA10_TGTGCCGTTGTTGATTT--22437	184
TSHZ3_AGCATGGTGATAAAGAG--22438	1813
TSHZ3_CTAAACAGAGTGGGCAG--22439	43
TSHZ3_GACTGTGTCGGATAGCC--22440	44
TSHZ3_GCCTGCTGCTTCCTCCT--22441	243
TSHZ3_GGAAGCAGCAGGCGCCC--22442	253
TSHZ3_GGGAGTTCTGGTAGCTG--22443	272
TSHZ3_GTACATGTGCCCGGAGA--22444	82
TSHZ3_TCAACTCACAGGGCACC--22445	195
TSHZ3_TGAGACCAGTGACCGAA--22446	196
TSHZ3_TGGGACCGTGACCTCCT--22447	64
TTC19_AGTACCATGTGTAGCTC--22448	41
TTC19_AGTTACCTCCTTGGAGG--22449	124
TTC19_CAGGCCAGACGCGCTCC--22450	87
TTC19_CGGCCCGCAGGAAGCCT--22451	46
TTC19_GAGCAGCAGGGAGCCGA--22452	63
TTC19_GCGGCGGGAGCATGTTC--22453	626
TTC19_GGCTGGCAGGAGGTCCG--22454	26
TTC19_GTCACTCATCAGCACAA--22455	467
TTC19_GTTCTCGAGGCCCGCTG--22456	393
TTC19_TGCGGCGCGACTCGGGA--22457	118
TTC37_AAGAGCTTCATCAACTA--22458	200
TTC37_ATCACCAAGTACTTTAT--22459	19
TTC37_GATTCAAAAAGTGGTCC--22460	444
TTC37_GCTAAGGATGACTTGCC--22461	9
TTC37_GTCTGCTAGATTGAAGA--22462	295
TTC37_GTTGATAAAAACACGGC--22463	158
TTC37_GTTTATCATTCCTTCAC--22464	78
TTC37_TAATATCCCAGGACTTT--22465	103
TTC37_TGTCTGCAAGAAACTTG--22466	374
TTC37_TTGGCCTATCGGAACAA--22467	38
TTLL1_CATCAAAAGATACAGGA--22468	204
TTLL1_CCTTGTGGCAAGGCCCA--22469	125
TTLL1_GAAAATGGTTGACTATT--22470	284
TTLL1_GATCTGTACCGAAATTC--22471	219
TTLL1_GCGCAGTGGACGGTACG--22472	606
TTLL1_GCGTTGAAGCTGGATAT--22473	73
TTLL1_GGCAGCATATAGGTGAC--22474	57
TTLL1_GGCAGGGAAAGTAAAAT--22475	518
TTLL1_TCTCACAGATCAAAAAG--22476	4
TTLL1_TGACAGAAAACGAGGAC--22477	118
TTLL3_AAACGCCAAAATCTACG--22478	161
TTLL3_CATCGACAAGGACCTGG--22479	1103
TTLL3_CCGCGGGACTTGGCTCC--22480	4
TTLL3_CCGTCCTTCATCACCAC--22481	729
TTLL3_GGATGTCCTCACAGCGC--22482	33
TTLL3_GTCTATCTGGGGTACCA--22483	12
TTPA_AGATCCAGGGATCCCAC--22484	169
TTPA_AGATCTGCACTTATTTC--22485	68
TTPA_ATAAGCTGTAAAAACTT--22486	90
TTPA_CGGGACGCCAGCTTCCC--22487	80
TTPA_GGATTTCGATCTGGACC--22488	375
TTPA_GGCGCGATCCCAGCCCT--22489	23
TTPA_GGTAGCGCGTTGAGCTG--22490	559
TTPA_GTAGAAACTCAGCGGAA--22491	283
TTPA_TACAGCAGCAATCTTCT--22492	226
TTPA_TATTATTGGCCTCCTAA--22493	182
TTR_ACTGGTATTTGTGTCTG--22494	474
TTR_AGAAGGGATATACAAAG--22495	364
TTR_AGGACACTTGGATTCAC--22496	532
TTR_AGTCTGGAGAGCTGCAT--22497	121
TTR_CAATGGTGTAGCGGCGG--22498	301
TTR_CTTTCTGAACACATGCA--22499	286
TTR_GTGGTGGAATAGGAGTA--22500	178
TTR_GTTCTAGATGCTGTCCG--22501	415
TTR_TGCCTTCCAGTAAGATT--22502	228
TTR_TTCACAGCCAACGACTC--22503	29
TUBA3E_AGCCAGTAATTACGCCA--22504	345
TUBA3E_CAGCCAGTAATTACGCC--22505	279
TUBA3E_CCCCAAAGACGTCAATG--22506	441
TUBA3E_CGTGTGGGTGGTTAGGA--22507	695
TUBA3E_CTCCCTGCGATTTGATG--22508	745
TUBA3E_GATCGAACTTATGGACC--22509	101
TUBA3E_GCCCCTGGCGTAATTAC--22510	365
TUBA3E_TGAGATGACTGGGGCGT--22511	13
TUBA3E_TGCGGGGGTACGGCACG--22512	37
TUBA3E_TTGTGAAGAGGTGGGCG--22513	130
TUBAL3_AACGGTGCTGGCCCGTC--22514	13
TUBAL3_ACAGTGTGGTGGACTTC--22515	687
TUBAL3_AGCACTCTTCGTGGACT--22516	205
TUBAL3_AGCTTTGGAGGAGGCAC--22517	142
TUBAL3_CATCCTCCTTTCCGCTA--22518	248
TUBAL3_CCTCCCTCCGGTTTGAA--22519	386
TUBAL3_GTGGAGATCCTGGGGGC--22520	3
TUBAL3_GTTTACGTCTCTCTTAA--22521	357
TUBAL3_TCTTGTCTCACAGAAGA--22522	23
TUBAL3_TTACTCTGTGGGGTCGG--22523	132
TUBB8_AAGGGACACTACACCGA--22524	94
TUBB8_ACACTACACCGAAGGCG--22525	99
TUBB8_ATCGTGCTCACGCAGAT--22526	430
TUBB8_CAGTGCGGGAATCAGAT--22527	374
TUBB8_GATCTTACTGAGCAGAA--22528	559
TUBB8_GCAGTTACTTTGCTGAC--22529	344
TUBB8_GCTCAGTAAGATCCGGG--22530	235
TUBB8_TCGTGCTCACGCAGATC--22531	517
TUBB8_TTCGGTGTAGTGTCCCT--22532	123
TUBB8_TTCGTTATCTATGCAAA--22533	163
TUBG2_ACCCGTACCCCCAGCGA--22534	72
TUBG2_ACTGGTCTGTAGTGAGC--22535	214
TUBG2_CACTTCCATCTGCTTCT--22536	193
TUBG2_CAGGGTGATGATCTCCC--22537	330
TUBG2_CATTCAGTCGCTCCAGG--22538	142
TUBG2_CATTGTTCATGTAGCCG--22539	51
TUBG2_CTCATCTCGTCCTGGTA--22540	233
TUBG2_TCTGCACTAGCTTCTTG--22541	46
TUBG2_TGATCTGGGAGAAGGAC--22542	402
TUBG2_TTCCTCCACGATGCCCT--22543	3
TXN2_ACCCCACAATGCAGTCC--22544	735
TXN2_AGCGGTGCCCACTGTGC--22545	94
TXN2_CAAGCAGCACGGGAAGG--22546	200
TXN2_CAAGTTTGTGGGCATCA--22547	152
TXN2_CTTCCTGGAGATGACAG--22548	940
TXN2_GATATTAAAGGTTGTCA--22549	302
TXN2_GCAAGATCCTGGGGCCG--22550	29
TXN2_GGACAATATACACCACG--22551	666
TXN2_GGCCAAGCAGCACGGGA--22552	130
TXN2_GGTTGGGTGTTACAGTC--22553	158
TXNRD3_AGAGCGAGACTCTGGAG--22554	113
TXNRD3_AGTCGAATGTAATGTCT--22555	519
TXNRD3_CTACTTGATGACACCAT--22556	38
TXNRD3_CTCACAAACCGAAACGC--22557	15
TXNRD3_CTCGGGCCATGTCCGAG--22558	70
TXNRD3_GAAATCACAAAGTCGTC--22559	280
TXNRD3_GATCTCATCATCATCGG--22560	1081
TXNRD3_GCATCGCCCGCCTTTCC--22561	63
TXNRD3_GCCCGCCTGTCGTCCCC--22562	70
TXNRD3_GTTGTCCCGTCACCTCA--22563	192
TYW1_AGGCCGACTTCAGAGCA--22564	263
TYW1_ATATTAAAGGTGAGAAG--22565	323
TYW1_CATATCTCATACCCTTC--22566	64
TYW1_CATCGTGTGATGAGTCG--22567	266
TYW1_GATGTCTTTCTCTTGAA--22568	604
TYW1_GATTGGGAGCCACTCGG--22569	116
TYW1_GCGTCTTGATGACAATC--22570	87
TYW1_GGAAGGATCTCATGAGC--22571	177
TYW1_TGAAGCAGTTACATCCC--22572	300
TYW1_TGGGCACTGAGTGGCGG--22573	84
UBIAD1_AACCGGACGACATCCTG--22574	873
UBIAD1_ACTGTCCCGAGCAAGAT--22575	748
UBIAD1_AGAATGTAGGAGAACGT--22576	403
UBIAD1_CAGGTAGTAGAGGCAAG--22577	1080
UBIAD1_CAGTGGGAAGATGGCCA--22578	2
UBIAD1_CGCAGCCCAACGTGTAG--22579	494
UBIAD1_GCGGGCCAAAAGTGATG--22580	20
UBIAD1_GCTCTTATCTACTTTGG--22581	0
UBIAD1_GGACATGGAGTCCGACC--22582	369
UBIAD1_TTCAAGTACGTGGCTCT--22583	310
UCP1_AAGGCTTGACGGGTCTT--22584	2
UCP1_ACGTCGGGCATTCACCT--22585	825
UCP1_ACTTTCACGACCTCTGT--22586	926
UCP1_AGCGAGGTTTGATTCCG--22587	391
UCP1_CGGATGAAACTCTACAG--22588	662
UCP1_CTTCTCAGCTGGAATAG--22589	21
UCP1_GATCGGCCTCTACGACA--22590	1295
UCP1_GCTGGTCTAACGACTGG--22591	78
UCP1_GGTCGGGTGTACGTCCG--22592	156
UCP1_GTGTCGGCTCTTATCGC--22593	345
UCP2_AAGCCTCTACAATGGGC--22594	384
UCP2_AATCATACAGGCCGATG--22595	152
UCP2_ACCATTGCCCGAGAGGA--22596	191
UCP2_ATTCCAAGCTCAGGCCC--22597	61
UCP2_CAGCACCACAGGTGCCC--22598	360
UCP2_CCACTGTGAAGTTTCTT--22599	130
UCP2_GAGGCGGCTCCCAATGC--22600	30
UCP2_GATGAGATCTGCGATGC--22601	204
UCP2_GCATTACGAGCAACATT--22602	778
UCP2_GCCAGCGCCCAGTACCG--22603	128
UGT1A10_ACACACATAAAGGAACG--22604	649
UGT1A10_ATCTTCCAGAGTGTACG--22605	656
UGT1A10_CACCTTCTTCAAGATGG--22606	35
UGT1A10_CCTCCAAGTGCACGATG--22607	420
UGT1A10_TCCCCAATGATCTCTTA--22608	15
UGT1A3_AGTCCTGTGGCCAGCCA--22609	71
UGT1A3_CAACCTATGCCATTTCG--22610	363
UGT1A3_CCGCGCAGAGGTTAACG--22611	351
UGT1A3_TTGGTGGTGCCCATTGA--22612	124
UGT1A3_TTTGATCGCCATGTGCT--22613	276
UGT1A4_AGTCCTGTGGCCAGCCG--22614	43
UGT1A4_CCACTGATGGCAGCCCC--22615	212
UGT1A4_CCCCACAGAGGTTAACG--22616	151
UGT1A4_GAGATATTCTAGAAGTA--22617	330
UGT1A4_GGTCCATGGAACAGCAT--22618	589
UGT1A5_AGTCCTGTGGCCAGCTG--22619	396
UGT1A5_CATACATAGGTCTTGTG--22620	411
UGT1A5_CCGCGCAGAGGTGAAAG--22621	262
UGT1A5_CGGGACCTCCATGCGAG--22622	140
UGT1A5_GTACATATTCACCTCCA--22623	430
UGT1A6_AACCGTTACCAATCATT--22624	598
UGT1A6_CCACTGGCTTAGTATGA--22625	292
UGT1A6_CTGGTGGTCCCTCAGGA--22626	154
UGT1A6_CTTTGGGGCATGGTTGT--22627	206
UGT1A6_GAGGTTCTCAGTGACCG--22628	136
UGT1A6_GTATCAACTGTAAGAAG--22629	432
UGT1A7_ACTGCATGGTGAACCAG--22630	1007
UGT1A7_GAACCCTAAGAGAAGTC--22631	192
UGT1A7_GACACACATATAGGGGA--22632	377
UGT1A7_GACCTGTGGCTTTGCCA--22633	132
UGT1A7_GCTCGTGCAGGGTGGAC--22634	375
UGT1A8_AAGTGGGCGTCCGCCCT--22635	0
UGT1A8_ATGTACAACGAGGCGTC--22636	0
UGT1A8_CATGGGTGATAAAGGCA--22637	0
UGT1A8_GATACTGTTGATCCCAG--22638	0
UGT1A8_GCAATTGCTGATGCTTT--22639	0
UGT1A8_GCCTACATTAATGCTTC--22640	0
UGT1A8_GTGATGATGCCCTTGTT--22641	156
UGT1A8_TATGAAAGCATATGCAA--22642	93
UGT1A8_TCATTTCCAGAACATTC--22643	119
UGT1A8_TTCCAGTGTACCGCCAC--22644	0
UGT2A3_AAGCGAAGATTTACTGA--22645	272
UGT2A3_CAGAGTTCAGGGGAAGA--22646	179
UGT2A3_CATAGTGAGAGGCCATG--22647	169
UGT2A3_GCCATCAGGTCTCCACA--22648	254
UGT2A3_GCTAATACGAACATATT--22649	219
UGT2A3_GTCTGACAAGTCAGCTT--22650	58
UGT2A3_TTAGGTTGGTATGGTTG--22651	18
UGT2A3_TTCTGTCCTGTGGCATA--22652	649
UGT2A3_TTGGCTCCTAATGTGGA--22653	9
UGT2A3_TTGGCTGTGGATTCTGT--22654	121
UGT2B10_CCGCAGAATACAGCCTT--22655	17
UGT2B10_CTGGCTACTCATTTGAA--22656	242
UGT2B10_GAACCAGGTGAGGTTGT--22657	100
UGT2B10_GAATATCATCATGCAAT--22658	553
UGT2B10_GTGGAAAGGTGCTGGTA--22659	32
UGT2B10_TCGAGTATTGAGACCTA--22660	76
UGT2B10_TGCAACTCGAAGATGTT--22661	277
UGT2B10_TGCTAGAAAAGGAAAGA--22662	97
UGT2B10_TGGAAAGGTGCTGGTAT--22663	0
UGT2B10_TTGCCACACAAGCCAGC--22664	126
UGT2B15_AAAGTTTGATGTCATTC--22665	129
UGT2B15_CCAACCAATGAAGCCCC--22666	859
UGT2B15_CCAGGGGCTTCATTGGT--22667	448
UGT2B15_CGATCCAGGGGCTTCAT--22668	33
UGT2B15_CGCCTCATAGATGCCAT--22669	166
UGT2B15_GACTGTGTTGACATCTT--22670	330
UGT2B15_GCTCACCACAGGGATTA--22671	47
UGT2B15_GTGGAAAGGTGCTAGTG--22672	69
UGT2B15_TACACATTTGAGAAGAA--22673	955
UGT2B15_TGTGAGCTGCGACTCGA--22674	629
UGT2B17_AAAATTTGATGTCCTTC--22675	90
UGT2B17_ATATGATCTGAAGAAGT--22676	213
UGT2B17_GATCCAGGTGAGGTTGT--22677	460
UGT2B17_GATTGTGTTGACATCTT--22678	475
UGT2B17_GCGGAGACTGTACAGAA--22679	492
UGT2B17_TAACGGCATCTGCCAGA--22680	568
UGT2B17_TACACAGTTGAGAAGAA--22681	1027
UGT2B17_TCAACCGGTGAAGCCCC--22682	183
UGT2B17_TGTGGGCTGCGACCCGA--22683	1028
UGT2B17_TTTGTCATGCGCCATAA--22684	428
UGT2B28_AAGGTGCTGGTGTGGAC--22685	219
UGT2B28_CAGAGACTGTACACAAA--22686	228
UGT2B28_CAGAGCTCTGGTGAAAA--22687	38
UGT2B28_CCGGTGAATACAGCCAT--22688	393
UGT2B28_CGATGCAGGGGCTTTAC--22689	11
UGT2B28_CTACCATAGGGATCCCA--22690	43
UGT2B28_CTTCTGCTGATACATCT--22691	429
UGT2B28_GAATTTGTACAGAGCTC--22692	46
UGT2B28_GTTGTTACTTTAGCTCT--22693	66
UGT2B28_TTTGTGATGTGCCACAA--22694	134
UGT2B7_AATGTTATCAGGTTGAT--22695	79
UGT2B7_AGCCAATGGCATCTACG--22696	193
UGT2B7_ATAAAAGCTCTGGTCTT--22697	7
UGT2B7_CAGCAGAATACAGCCAT--22698	213
UGT2B7_CCGAGTATTGAGACCTA--22699	302
UGT2B7_GAAATCATGTCAATATT--22700	836
UGT2B7_GATGAGCTTATTCAGAG--22701	696
UGT2B7_GGCTGATGCAATTACGT--22702	593
UGT2B7_GTTGGGATCAAAAAGAA--22703	48
UGT2B7_TTTAGCTCTGGGAATTG--22704	106
ULBP1_ACTTCTGTCCATTGAAG--22705	999
ULBP1_ATCCTCTGCCGTGTCCA--22706	976
ULBP1_CAATGTCACAAAAACCT--22707	75
ULBP1_CAGCTAGAATGAAGCAG--22708	198
ULBP1_CCAGACCTGAACCACAG--22709	213
ULBP1_CTGGTCCCGGGCAGGAT--22710	272
ULBP1_GGCACAGAAGGAACGCG--22711	755
ULBP1_GGTGGTGGCCATGGCCT--22712	8
ULBP1_TGGACAGCACTTCATCC--22713	145
ULBP1_TGGTGGATTTCCTTAAA--22714	160
UMOD_ACAGGTGCACGTCGTAA--22715	391
UMOD_AGTTGTGATGAACCAAG--22716	73
UMOD_ATCTAGACCTGAAGTAG--22717	5
UMOD_CAATGCCACCTGCACGG--22718	65
UMOD_CGACACCTTCATGTCAT--22719	134
UMOD_GAAAGGTAGAGTTAGTC--22720	61
UMOD_GAATGGCGCACTCATCC--22721	294
UMOD_GAGGGCTTCACCGGCGA--22722	275
UMOD_GCCTTCGGGGCAGACGC--22723	166
UMOD_TTGGATGCTGATGGTGG--22724	237
UNC13C_AACTTTCTGAACTACGA--22725	800
UNC13C_AATCAAAGTCAGAGTAT--22726	648
UNC13C_ATCCTCATTATCACTGT--22727	426
UNC13C_CAAAGCTTATGAATGTA--22728	126
UNC13C_CAGACCTCAAAATTGTG--22729	54
UNC13C_GCAAGGCATGAAGTGTC--22730	52
UNC13C_GCTGGAGATCTCATCGA--22731	205
UNC13C_TACACAAGTATGGGTCG--22732	116
UNC13C_TATACAAACTTCCACAA--22733	137
UNC13C_TCCTAATCACCATAGCC--22734	5
UNC93B1_AGGTCTCGTCGTAGTGC--22735	213
UNC93B1_ATGATGTTCCTCGCTGT--22736	425
UNC93B1_CCCAGGGCCACAGCCGA--22737	23
UNC93B1_CCGCTCTACCCGATGGC--22738	21
UNC93B1_CGTTCTTGAGCACGCCC--22739	431
UNC93B1_GACAGCAAAATGCTGAT--22740	666
UNC93B1_GGCGACGAGGACCTGCT--22741	313
UNC93B1_GTACCCCAACTACAACG--22742	86
UNC93B1_GTAGGTGAGCATGCCCC--22743	54
UNC93B1_TAGAGCAGGGCGGCGAT--22744	176
UPK2_AATCAGGATCAAGGGCA--22745	343
UPK2_CAGCACCAGCAGGAACA--22746	142
UPK2_CCCCCCTGTCACCTCAC--22747	166
UPK2_CCCCTTCTTCACTAGGT--22748	285
UPK2_GCACGAGGTTTGTCACC--22749	712
UPK2_GCTCTCCGTTAGCGCCG--22750	321
UPK2_GCTGTCCCCGGCGCTAA--22751	241
UPK2_GGTATGGCCCGCACAGG--22752	130
UPK2_GTCCGGATGGGCAGCAG--22753	700
UPK2_TGGTGCCTCCGTGCCGT--22754	76
UPK3A_AGTCACACTGGCCAGTT--22755	10
UPK3A_AGTCGACCAGGACATAC--22756	547
UPK3A_CATGGGGAGTTCTGATG--22757	193
UPK3A_CATGTTTGACAGCAAAG--22758	93
UPK3A_CCCTTCTTTCTACTTGT--22759	128
UPK3A_CTCGGCTGCCTGCGGTT--22760	352
UPK3A_GCCACAGTGGTAAGTGT--22761	782
UPK3A_GGTGCTGTCTTGCACTG--22762	112
UPK3A_TGGCGGCCCCCGGTTCA--22763	54
UPK3A_TGTCGATCGTCGAGTAT--22764	249
UPK3B_AGCTGGTCCGGAGACAG--22765	94
UPK3B_CCAAGAAGGCCAAGAGT--22766	31
UPK3B_CCGGTGGGCTGCAAGCC--22767	10
UPK3B_CCTGTGGTGGCCGGAGG--22768	58
UPK3B_CGGATCGGCTCCTTCAT--22769	121
UPK3B_CTGCCACTTCGCCGCCC--22770	106
UPK3B_GCTGGACGCGTCCATCC--22771	245
UPK3B_GGAGACAGTTCAACGCC--22772	84
UPK3B_GGCCAGAGAAGAGAGGA--22773	197
UPK3B_GGTGTCGATGGATCCGG--22774	907
UQCC1_ACATGTACTTCCCACTC--22775	321
UQCC1_AGCCAGTCCCGAGCATG--22776	278
UQCC1_CAGCGCGGCAGAGTCAT--22777	296
UQCC1_CCTGTTGAGGAGAAGGT--22778	262
UQCC1_CTGATACATTCAATTCA--22779	122
UQCC1_GACTAGCATTTCTCAGT--22780	77
UQCC1_GAGACACAGGTATCAAT--22781	678
UQCC1_GCTAGTATACATGCGCA--22782	41
UQCC1_TCCTTTCAGATGATCAT--22783	278
UQCC1_TCTAGTCCGAATGAAGC--22784	335
UQCC2_AAAACGCCGGTACCGGC--22785	44
UQCC2_CTCGTACATCTGATCAC--22786	10
UQCC2_CTTAAGGAAATAGATAA--22787	124
UQCC2_CTTCAGTGGCCTGTCGT--22788	163
UQCC2_GAGAAGTTTGCCCCCAA--22789	190
UQCC2_GCCTTATGATCCTCCTC--22790	472
UQCC2_GTGCTACCCGCTGTCGC--22791	73
UQCC2_GTGGACGAGACCAAACG--22792	96
UQCC2_GTTTGTAGTAGTTTGAA--22793	198
UQCC2_TAAGAAAACGCCGGTAC--22794	13
UROS_AAGTCAGTGTATGTGGT--22795	124
UROS_ACAGAAGGAGAAACCTG--22796	155
UROS_AGCAGCAGAGTTATGTT--22797	273
UROS_AGTCCCCCGTAATCTTC--22798	247
UROS_CACACCCAGGAATCCAA--22799	853
UROS_CACATTCAGGAGTTATC--22800	268
UROS_GCGAAGGAAGATGACTG--22801	136
UROS_GGAAGATGACTGTGGCC--22802	0
UROS_GGGAATAGTAGCTGTTC--22803	64
UROS_TAAAACAGGGATCAAAG--22804	193
USH1G_AGCCATCCCGGGCTGCC--22805	192
USH1G_ATTCAGCTCCTTTCGGG--22806	285
USH1G_CCTCAACCCCAAGCTGG--22807	8
USH1G_GAACGACCAGTACCACC--22808	612
USH1G_GACATGGCTGCCATGAA--22809	176
USH1G_GCATGACCCCCACTCTC--22810	93
USH1G_GCATGGAGCGGCGATAC--22811	217
USH1G_GGAATGCGTGCGCTACC--22812	631
USH1G_GGGCTGCCCGGTGGTAC--22813	367
USH1G_TCCTTCCTGGTGTCCTT--22814	361
USMG5_GCGCAATACCAGTTCAC--22815	69
USMG5_TATTGCGCATCACTTTC--22816	404
USMG5_TCTTATATTTCAAGTTA--22817	48
UTP15_AACACTCTGATTATGTG--22818	1109
UTP15_ACAGCATAATTATATGG--22819	4
UTP15_CCAGTACAGTGTATCTT--22820	19
UTP15_CTCCAGAGGGGAAAAGT--22821	23
UTP15_GCCTTCAAACTGCCTGA--22822	35
UTP15_GGTAGATTGCTTGTGGC--22823	0
UTP15_GTCTTTAAATCGAGAAA--22824	59
UTP15_TATGTCTGAATAGCTAC--22825	49
UTP15_TCCGATTAATTGTCCTT--22826	165
UTP15_TTCTCTCCGTTGAGCAT--22827	2
UTP23_ATCTTTCTGACTGCATG--22828	1624
UTP23_CAGCGCCGCCTGACAGA--22829	32
UTP23_GAAGCCAAGATGCTTCT--22830	21
UTP23_GAGGACAATTTCGAACT--22831	133
UTP23_GCCACAAAATAATGATG--22832	153
UTP23_GCTAGAAACATTGGGAA--22833	19
UTP23_GCTCCCGCAGCTGGATG--22834	51
UTP23_GGAAAATGCTTCATCAA--22835	361
UTP23_TACCAGATCCTGCTGGA--22836	30
UTP23_TCCAGCAGGATCTGGTA--22837	58
UTRN_AAGCCAGTCCTGACAAT--22838	441
UTRN_CCACTCGATGTAAAACT--22839	203
UTRN_CTATCAGATTGCGTTGG--22840	63
UTRN_CTATTGGATCTTCTAGA--22841	28
UTRN_GCAGGTAACCAAGTCGA--22842	52
UTRN_GGAGACTGCAAAACATC--22843	122
UTRN_GGAGTGTCTCTACCTCA--22844	263
UTRN_GTGGAGGACAGCATTAA--22845	485
UTRN_TACAATATTCCACCATT--22846	43
UTRN_TTTGGAACCACAGTCCA--22847	160
UTS2R_AGTCCCAATGGTGCCCG--22848	984
UTS2R_CAGCTTGCGGTAGCCCT--22849	92
UTS2R_CCCAGGGAAGCTGCTCG--22850	111
UTS2R_CCGCGTGCTCTTCGGCC--22851	247
UTS2R_CGTCAGGTAGGCGCGGT--22852	181
UTS2R_GGAGGCCACCGCACGCA--22853	442
UTS2R_GGGCAACGCCTACACGC--22854	96
UTS2R_GGTCAGCGTGAAGATGC--22855	123
UTS2R_TAGGTGGCCACGATGAA--22856	112
UTS2R_TGTTGAGGGTTGCGTTG--22857	71
UTY_ACTCCTCTTCACTCTCG--22858	1244
UTY_AGAAGTAGACCAAACCA--22859	128
UTY_AGTGAGCGACACTGCGC--22860	316
UTY_GAAGTATCATTCTGCAA--22861	876
UTY_GAGATATTACAGTTTAC--22862	280
UTY_GGAGGCGCTTGGTGGCA--22863	548
UTY_GTCTCTTCGGGTTCGTG--22864	139
UTY_TCACGAACCCGAAGAGA--22865	94
UTY_TCACTTCAACCTCTTGT--22866	413
UTY_TGTTGCCTTCGGTGATG--22867	185
UXS1_AGTCCACCCTCAAAGTG--22868	113
UXS1_ATAAAAACTTTACTGGT--22869	121
UXS1_CGGTGCCCGTCTGCTCC--22870	89
UXS1_GCATGCACATGAACGAT--22871	193
UXS1_GGAGGCGCAGGGTTCGT--22872	537
UXS1_GGCGACGTAGGCCAGCA--22873	559
UXS1_GTCCTATTGGATTCACG--22874	641
UXS1_GTCTTTAATGTCTTGAT--22875	128
UXS1_TGTCTGCCGTCAACCGC--22876	217
UXS1_TTTGCCTTCATCGTAGC--22877	288
VAMP3_AATCGGGATTACTGTTC--22878	453
VAMP3_CATAATGCGAGTTAACG--22879	110
VAMP3_CCGTGCAGACGCACTGC--22880	420
VAMP3_CTAACTCAGAGAGCTTC--22881	163
VAMP3_GCGAGTTAACGTGGACA--22882	64
VAMP3_GCGCAGCCAAGTTGAAG--22883	91
VAMP3_GGTCCAACTGCTGCCAC--22884	296
VAMP3_TAACGTGGACAAGGTTC--22885	216
VAMP3_TGAAGAGGAAATATTGG--22886	166
VAMP7_AAACATGCTTGGTGTGG--22887	36
VAMP7_AAGGATAGTGGTCCCCC--22888	147
VAMP7_AGGTTCCAGACTACTTA--22889	306
VAMP7_ATGTTTGGCAAGGATAG--22890	146
VAMP7_CATCACTCTGAGAATAA--22891	202
VAMP7_GATATACAATCCTGTCT--22892	162
VAMP7_GTAAATCCACCACAGAG--22893	58
VAMP7_TCGAGCAAGATTTCTGC--22894	354
VAMP7_TCTCCATCACTTTGTCT--22895	234
VAMP7_TGATAATAGTGAGCTTG--22896	154
VAMP8_CAAAGAGCACAATGAAG--22897	182
VAMP8_CAACAAGACAGAGGATC--22898	63
VAMP8_CTGAGGCCAGCTGTTTC--22899	65
VAMP8_GAATGTGGAGCGGATCC--22900	286
VAMP8_GACGACATCGCAGAAGG--22901	225
VAMP8_GAGGAAATGATCGTGTG--22902	345
VAMP8_GATCCGCTCCACATTCT--22903	425
VAMP8_GGATCCGCTCCACATTC--22904	985
VAMP8_TGTGAACTCTTGGCTCT--22905	37
VAMP8_TTCTGTGTTCAGCGGGG--22906	79
VAPA_AGCTATCAGAAGAAAAT--22907	114
VAPA_CTCACACAGTACCGGCG--22908	493
VAPA_CTCATTGAAGTGACAGT--22909	291
VAPA_CTGCTCGTGCTTCGCCA--22910	370
VAPA_CTTCGCCATGGCCCCTG--22911	79
VAPA_GAAACACTGTGTGGTTT--22912	109
VAPA_GAATCCATTAATTCATC--22913	389
VAPA_GGTCTGTGGGCGGATCG--22914	166
VAPA_TCCATATCTGAAGTGTT--22915	86
VAPA_TGGGCGGATCGAGGACC--22916	27
VAPB_AAGTAAACACAAGTTTA--22917	36
VAPB_AATTTGAGCTCGTGCTG--22918	198
VAPB_CGGAATCATCGATGCAG--22919	211
VAPB_CTCACACAGTACCTACG--22920	1010
VAPB_GCTCGTGCTGCGGCTCG--22921	93
VAPB_GCTGCGGCTCGAGGCTC--22922	44
VAPB_GGGGCTAATGCTGAAAT--22923	444
VAPB_GTGACAACATCGGTGAA--22924	46
VAPB_GTTGGTGGTGACAACAT--22925	155
VAPB_TCGGGTTGCCAAGCTTT--22926	9
VARS2_AAACGGAGTGAAACCTG--22927	217
VARS2_AATCCATTAAGGCCTGG--22928	441
VARS2_GAAATCCCTACGAAACC--22929	145
VARS2_GAGAACCGGCCCCTGCC--22930	54
VARS2_GATCTCCCATCTCCCGG--22931	234
VARS2_GCAGCCTCAACATATCG--22932	211
VARS2_GCTTCTGTTTGGCTTCA--22933	1077
VARS2_GGTCGAAAAGAGGCGAG--22934	419
VARS2_TGCGGCTCTACAAGGCG--22935	13
VARS2_TGCGTGGCCAATGTGCA--22936	246
VASP_ACCACTCTCAGCTTTGG--22937	1096
VASP_ATGATGGCAACAAGCGA--22938	1
VASP_CATCACAGTGGCCCGGC--22939	128
VASP_GAAAGCCACGCAAGTTG--22940	88
VASP_GCTCTATGTGCTCCGAC--22941	213
VASP_GGCACTGGCCATGCCGG--22942	65
VASP_GGGTGTCAAGTATAACC--22943	287
VASP_GTCTGGGGCCTCAACTT--22944	317
VASP_TGGGGTTGTGGTAGATC--22945	10
VASP_TTCGGGACCGACCAGGT--22946	196
VAV2_ACGTGTCCGTGATGGTG--22947	715
VAV2_CATCGAAGAGGTCAAAG--22948	57
VAV2_CGTAGATGTCCTCCCCC--22949	159
VAV2_CTGGCTCATCGATTGCA--22950	416
VAV2_GAGGTCGATGGAGCCGG--22951	137
VAV2_GCATCGCGCAGAACAAA--22952	161
VAV2_GTACTACCGCACCCTGG--22953	133
VAV2_GTCATCGTCATTCTCTG--22954	248
VAV2_GTCTGCCACGATAAATT--22955	81
VAV2_TCATCTCCGCGGTGTCG--22956	165
VCL_CCGTCAGCAACCTCGTC--22957	709
VCL_CGAGATTATCTAATTGA--22958	96
VCL_CGCGGTGAGGTCAGGAA--22959	115
VCL_GACTGTTCAAACCACTG--22960	177
VCL_GCTCCTTACCTTCGATG--22961	13
VCL_GGCCGTGGCCACCTGTT--22962	161
VCL_GTGATAATGCACGAGGA--22963	505
VCL_GTGCGCGTATGAAACAC--22964	240
VCL_TCTCTCGTCAATCATCT--22965	326
VCL_TTGCACCAAGCTTGTCC--22966	30
VCX3A_CGCTCTCCTGACTCAGG--22967	28
VCX3A_GCCAAGGCCACGGAGGC--22968	0
VCX3A_GGAAAAGCAGTTCGTAG--22969	0
VCX3A_TCAGGAGAGCGAGGTGG--22970	2
VCX3A_TCCGTGGCCTTGGCCGG--22971	2
VGF_CCGTCCCGCCTCACCCC--22972	597
VGF_CGGAATTCCGAGCGCCT--22973	17
VGF_CTCTGAGCATAAAGAGC--22974	22
VGF_CTGGCTGCGCACGGTCT--22975	75
VGF_GAGGGATCGCTCGCCTC--22976	298
VGF_GCGCGTATGCCCGACAG--22977	180
VGF_GCTGATCAACGGGTTAG--22978	12
VGF_GGAAGCCGACAATCTGA--22979	179
VGF_GGTCAGCGTGTGCGTGC--22980	321
VGF_TAGCGCCAAGCGCCAGC--22981	95
VIL1_AAGCCACGCCCCCTTTC--22982	8
VIL1_ATGCTGTAATTTCATCT--22983	513
VIL1_ATGGATGACTTCCTGAA--22984	342
VIL1_CAGCCTCTGGACGTCAT--22985	693
VIL1_CCAGGGCAACGAGAGCG--22986	489
VIL1_CCTATGACATCCACTAC--22987	383
VIL1_CTTGAAGTAGCCTCGGA--22988	207
VIL1_GAAGCTTCCAAAGGTGC--22989	12
VIL1_GAGAGAGCCTTTGACTT--22990	181
VIL1_GTTCACCATTGTACTTC--22991	610
VILL_AGAAGCAGTCGGACTCG--22992	210
VILL_CGTGGCCTTCGGGCTCT--22993	1
VILL_CTTCCAGCAGCGCCTAC--22994	380
VILL_CTTGAACGCGGCCGACT--22995	49
VILL_GACCGTGCTGCACCGCG--22996	862
VILL_GCAAGATGATGATTCAG--22997	423
VILL_GCGGGTGCGGAAGCGCA--22998	575
VILL_GGCCGCTAACTTAGGCT--22999	287
VILL_GGCCTCCCAGGCATGCA--23000	477
VILL_TAAGCCCCCTCGGGTAC--23001	25
VMP1_AACTGCCAGTTTGGCCC--23002	162
VMP1_AATCCTTGTAATCTTGA--23003	883
VMP1_ATCAGGATAGGGTGGTT--23004	387
VMP1_CTGGCCATGAAATATGG--23005	0
VMP1_GCATCGTCAAAGCATTG--23006	767
VMP1_GCCTACTGGATAGGCTT--23007	77
VMP1_GCTACGTATTATGTTGA--23008	130
VMP1_GGCAGAATATTGTCCTG--23009	205
VMP1_TATTTGTCCAGATGAAG--23010	113
VMP1_TCATTGCTACACGTCTC--23011	109
VOPP1_CATTGCTGGTATTTCGA--23012	299
VOPP1_CCATGGAATTCCCGACA--23013	110
VOPP1_CCCTATTACACCGACCC--23014	416
VOPP1_GAGCCGGCTTCTTCATC--23015	7
VOPP1_GCACGCCCATCATCAGA--23016	285
VOPP1_GCCACAGCAGTCCTCGT--23017	851
VOPP1_GCTGGCTCCTCGATCAG--23018	202
VOPP1_GGTTCAGTCTGCTGTAC--23019	250
VOPP1_GTACCACAGCCTCTGTA--23020	148
VOPP1_GTGTAATAGGGCGGCCC--23021	135
VPS28_AATGCAAGCCCTGGAGA--23022	5
VPS28_CAAGAACGCCCGGGAGA--23023	29
VPS28_CAGCTTTGTATTGGACC--23024	23
VPS28_CATGGACAAGCTGCGCC--23025	15
VPS28_CTCCGGCTTGTTCCCAG--23026	0
VPS28_GACACAGTCCTTGATGT--23027	17
VPS28_GCCAATGCCGGCCGGGT--23028	104
VPS28_GGGATCCCAGCCACGCC--23029	12
VPS28_TCCGCTCCATGGCCAGC--23030	10
VPS28_TCGTCCTTGATGGTGAT--23031	530
VPS37B_ACTGGCCCACATGCGAC--23032	43
VPS37B_AGTTCGGGCAGCCTGGG--23033	14
VPS37B_CGACAGCCCGGCGAACC--23034	133
VPS37B_CTGATAGACATCAATGA--23035	60
VPS37B_CTTGACCCAGAAATACC--23036	92
VPS37B_CTTGAGCTGAGGAATGC--23037	277
VPS37B_GCTCAACGAGCTGCTGG--23038	41
VPS37B_TGCTAACAGGGTCTCCA--23039	193
VPS37B_TTCAACGTGTCCAGCTG--23040	53
VPS37B_TTCCTTCTGCCAGGCTC--23041	166
VPS51_CACTTGGTGAGGCGCGA--23042	198
VPS51_CATCAGCGCCACGCTGC--23043	100
VPS51_CCCCGTTCAGATCAGTC--23044	24
VPS51_CGTCGGCGGAAGGCGCA--23045	204
VPS51_CTTCTGCGACAGCCCTG--23046	24
VPS51_GCTTCCGCAGCAGCGCG--23047	103
VPS51_GCTTGGTGATGCGCTCG--23048	202
VPS51_GGCGGGCCGTGATGACC--23049	113
VPS51_GTTCTTCATCTTCCGGA--23050	195
VPS51_TCTCACTGTCCATCAAC--23051	45
VPS52_AAATCGCCAGGCAGTTC--23052	298
VPS52_AGCCGCAGTCAGAGAGC--23053	67
VPS52_AGGAATAAATCTTCTGG--23054	37
VPS52_ATCTGATAGTTGGTCAT--23055	94
VPS52_CAACAGCAAAGGAGATC--23056	12
VPS52_CCATCAGCTCTGAGATC--23057	20
VPS52_CGCCATGGTCGCAGCGG--23058	121
VPS52_CTTCTATCAGTTTCTGC--23059	236
VPS52_GTTCTTGGAGCAGCTAC--23060	207
VPS52_TCAGAGGCGTGCTCGAT--23061	70
VWA8_AATATAACAACTTAAGT--23062	63
VWA8_CCAGTGCCAAGGTATTC--23063	27
VWA8_CCCGAGGAGTAGAAGCC--23064	8
VWA8_CGACGAGAGATCCGTGC--23065	202
VWA8_GCAATAGAGCGTCGAAG--23066	376
VWA8_GCATGCGGCTGCTCCTG--23067	506
VWA8_GTATTCGACCTCCCGTT--23068	198
VWA8_GTTGCACGCCGGCTCGG--23069	145
VWA8_TAGTTCAGCATCTAAGA--23070	241
VWA8_TTCTGTGGCACAAGTTC--23071	24
WASF1_AAAGAAACATCGATCCT--23072	204
WASF1_AAGATACAGAGGATAAG--23073	143
WASF1_AGGCATTAAGAATGAAC--23074	284
WASF1_CAATGAGTTGACTCTGA--23075	118
WASF1_CATATTGAAGTTGCTAA--23076	32
WASF1_CTTGAATTGTAGAACTT--23077	369
WASF1_GTGAGTATATTGAGAGG--23078	438
WASF1_TAACACTAACAGATAAA--23079	160
WASF1_TCTAATTATATTTGCCA--23080	39
WASF1_TTTGCCTATTCCATTAC--23081	450
WASF2_AACCCGGGTTTAGGGCC--23082	0
WASF2_AATGGTGGAACTTCTGA--23083	406
WASF2_ATTCTGGTACACCAAAG--23084	9
WASF2_CAAATACCTTTGCCTCT--23085	126
WASF2_GAAGGAGAAGATGCTGC--23086	748
WASF2_GAGGGTCGACCGACTAC--23087	184
WASF2_GATGGGGCAAGAATTTG--23088	41
WASF2_GCAGAGTCTGACTGTGG--23089	217
WASF2_GTCGACCCTCTCAGCAA--23090	428
WASF2_TGACTTTAACCTGTAGT--23091	161
WBSCR16_AGAGTGAGCTCGGCCGC--23092	29
WBSCR16_AGGTCTGTCCAGAGGCA--23093	76
WBSCR16_CGCGCTCGCCCACGTAC--23094	55
WBSCR16_CGGATGTTACGAAAGTC--23095	172
WBSCR16_CTGGTGGCGTTGGTGGC--23096	11
WBSCR16_GATCCTGCGGCGCGGTC--23097	281
WBSCR16_GCCCGTGCCCTATCGCC--23098	12
WBSCR16_GGGCTACGAGTATGTGT--23099	156
WBSCR16_GGGGCGAGGGCACTGGA--23100	58
WBSCR16_TTGGATTTCACAGGAGC--23101	15
WDFY1_ACTCAGTATGCTTTCGT--23102	515
WDFY1_ACTGATCACCCACTCTG--23103	180
WDFY1_CAAGATCGAGGGGCACC--23104	522
WDFY1_CGGAGCGGGAACATGCT--23105	143
WDFY1_CGGCCTGGAGTGGATTT--23106	412
WDFY1_CTCATCCCCAAGGAGGA--23107	87
WDFY1_CTGTTCAAGCTTCAGCA--23108	446
WDFY1_GAGACAGTGGTCAATAC--23109	646
WDFY1_TGCGATTATCTTCAGCT--23110	121
WDFY1_TGTCGCCTGCCTCTGGT--23111	131
WDHD1_AAAGGTTATGCAATTTG--23112	159
WDHD1_AATATCGTATACTGATG--23113	153
WDHD1_ATGGATCTGTCAGAGTG--23114	32
WDHD1_CAACAGAAAACATTTCG--23115	36
WDHD1_GACCCATGCCAACTCCC--23116	124
WDHD1_GCATGGCATCCTACTTG--23117	67
WDHD1_GTAGAACCTGACTGAAA--23118	195
WDHD1_TAACCTGGTCTCCCTGT--23119	64
WDHD1_TATATAGAAGAGAATCT--23120	26
WDHD1_TCTTTCCTTTGATCCTA--23121	170
WDR1_ACGGTGCATAAAAACGG--23122	51
WDR1_AGTACCAGCCTTTCGCT--23123	29
WDR1_CGCCCATCAGGTGGTGG--23124	45
WDR1_CTGCTGGTCCAGAACCG--23125	9
WDR1_GAGAAGGTGTGCGCGCT--23126	27
WDR1_GAGGATCGCCGTGGTCG--23127	14
WDR1_GATGACGCACTTTCCAT--23128	26
WDR1_GTTCGCCAGCCTCCCGC--23129	9
WDR1_GTTGATGTACCCGGACA--23130	4
WDR1_TGCGATTCTCTCCTGAT--23131	18
WDR19_AAAAACCAATCATGATG--23132	425
WDR19_AAAATCTTTGATCGCCA--23133	136
WDR19_AACTACCTTGCAGTAAC--23134	277
WDR19_CACCAATACAGTTTGCC--23135	51
WDR19_CAGGCATCCCCAAGTAT--23136	196
WDR19_GAATGAATAATCGAGCT--23137	345
WDR19_GATTACAGTTAGTAATC--23138	284
WDR19_GCTGGTCTTATTTGTGT--23139	1058
WDR19_GCTGTTGGAACTGTTAA--23140	319
WDR19_GTAGCCAACCCTGTTGA--23141	72
WDR20_AGTTACCTGTGTCAAAT--23142	509
WDR20_CTAAGAACTTGCCATCT--23143	69
WDR20_CTTCAGAAGCTGGTAGT--23144	101
WDR20_CTTCTATATCTACAAGG--23145	15
WDR20_GAAAAGGCTTTCCGAAC--23146	78
WDR20_GACGGAGGGAGGAGGGA--23147	0
WDR20_GATCCCTGCGAGTTGAA--23148	600
WDR20_GCAAGAGCAAATCCACG--23149	144
WDR20_GTACAGACCTTCCCGGG--23150	78
WDR20_GTCGTTGAGGTTTACGA--23151	544
WDR44_AAAATCTTTAGTAGATA--23152	369
WDR44_ATCTATGGCTAACAGTC--23153	118
WDR44_ATTAAGAACCTGGATAC--23154	320
WDR44_CACCTTGCTGAGGAATA--23155	101
WDR44_CATGGCTTCAGAAAGTA--23156	166
WDR44_CCTGAAGATGTGCACCT--23157	176
WDR44_GCAGTGGAAGTCAAAGG--23158	261
WDR44_GCCACTATATCAGGCTC--23159	24
WDR44_GTCGGAAAGCGACACCG--23160	862
WDR44_GTCTTGGGGGTTTGGCA--23161	336
WDR66_ATTCAATTTGTGTGCTC--23162	69
WDR66_CTAATCTGTTGTTCCTC--23163	329
WDR66_GACGCTGTGACTTCTTG--23164	636
WDR66_GCTCCCCGAGAAGCAAC--23165	250
WDR66_GGACAAAAAGATTGTCA--23166	352
WDR66_GGAGAGGAAAACGGGCG--23167	99
WDR66_GTTCATCTTGGGGCATC--23168	183
WDR66_GTTCCATCCAAACGACC--23169	25
WDR66_TGGAGAAGTCCAAGAGA--23170	89
WDR66_TTGACTTGCTACCTCTT--23171	34
WFS1_ACCTGCTTCTTCTTCTT--23172	58
WFS1_AGTCGGGAACGCGCCTG--23173	95
WFS1_ATGATGACGAGCTGGCG--23174	119
WFS1_CACCCTCAAGGTGTTCC--23175	224
WFS1_CAGGGCTGCCTTGCGCA--23176	393
WFS1_CTCCTCCGAGACCGACC--23177	117
WFS1_CTGCGTCTCTAACACCA--23178	458
WFS1_GAGCTGCTGGAGAATGT--23179	151
WFS1_GCTTCGCCGGTGCTTGG--23180	239
WFS1_GTCCGAGAACGAACGGG--23181	249
WIPF1_ACCACCATTGTTGCCAC--23182	916
WIPF1_CAAACGTCGGGGGCGGC--23183	28
WIPF1_CAGAAGTGCACCAATAC--23184	149
WIPF1_GCCGTGGATCTCAGCTT--23185	894
WIPF1_GCTGGAGGGGGAGGGAC--23186	11
WIPF1_GCTGGTGCTGGAGGCGG--23187	13
WIPF1_GGACCTCCAGGTCTGGG--23188	282
WIPF1_GGAGGCGGTGGAAGTTT--23189	608
WIPF1_GGTAGGCTTCTCTGTAT--23190	129
WIPF1_GGTGGAGGCGGCGGATT--23191	333
WIPF2_ACCAGGTGGGGGTGGCG--23192	5
WIPF2_AGTAGAGATGAGCAGCG--23193	557
WIPF2_CTGAAGCTTCGACCTGT--23194	46
WIPF2_CTGGCGGCAGATACTGG--23195	136
WIPF2_CTGTCTGTATCATCCTG--23196	139
WIPF2_GAGGGTCTCTGCATCCG--23197	104
WIPF2_GGAGGTCTCTTCCAAGG--23198	288
WIPF2_GGGCTGGCTTACCAGCT--23199	0
WIPF2_GGTCACCTTCTTCAGCT--23200	78
WIPF2_GGTGGCTATGGCTCTGG--23201	4
WIPF3_AACAGATCTCCCAGGGT--23202	50
WIPF3_ACCTCCTCCTTCTTTGT--23203	835
WIPF3_CCTGCTGGTCGCAATAC--23204	131
WIPF3_CGAAGGGCAGATCCGAA--23205	371
WIPF3_GATAAGCGGGCCGCTGA--23206	660
WIPF3_GCACGTTGGGGCGAGGC--23207	247
WIPF3_GCCTGGGAGAGGGCGCG--23208	64
WIPF3_GCTAGGCAATACCTCCG--23209	214
WIPF3_TGCTGATGGTGGGGGAG--23210	28
WIPF3_TTGGCTGATATCCAGCA--23211	175
WLS_ATCTTGTCACAATGATT--23212	87
WLS_CCAAATCATCGCCTTTC--23213	95
WLS_CTTGTGATGGTTCTTAC--23214	631
WLS_GACCCAATTTCCATGAA--23215	1081
WLS_GACTCATCTCCATGTGG--23216	1296
WLS_GCAGCCGGATGTTTAAA--23217	1411
WLS_GTCATCACGGTAAGCCA--23218	47
WLS_GTGCATTTGAGTTTCCG--23219	873
WLS_TAACGGCCCTCATGCTC--23220	16
WLS_TAGGACACTGCCGTTGT--23221	94
WNT2_ATGTGCGATAATGTGCC--23222	36
WNT2_CCCCTCTCGGTGGAATC--23223	365
WNT2_CTACAGGTGGCTCCTCC--23224	416
WNT2_GCCGACTTCAGGAAAAC--23225	666
WNT2_GCGCTTCCCATCTTCTT--23226	328
WNT2_GCGGCTCATGTACTCTC--23227	563
WNT2_GCTACAGGCCCTGGTGA--23228	74
WNT2_TCCACTCGGCCACGCCC--23229	78
WNT2_TCCCTCTGCTCTTGACC--23230	718
WNT2_TGCAATTCCAGCGGTGC--23231	172
WNT8A_AACAATTTCCTGATAAC--23232	46
WNT8A_CAAGTTCCAGTTTGCTT--23233	81
WNT8A_GAATCTTCACAACAACA--23234	603
WNT8A_GACCTACACGACTAGTG--23235	336
WNT8A_GATCTCCAAACTCTTTG--23236	240
WNT8A_GCGACAATGTGGAATTT--23237	40
WNT8A_GCTGAATTCCGGGAGAT--23238	785
WNT8A_GGTGACTTCGAAAACTG--23239	455
WNT8A_TATGAAGGAAGTCTCTC--23240	88
WNT8A_TGCCCAGAGTGGCATCG--23241	235
WRAP53_AAAGGGGGGATCCGCCC--23242	18
WRAP53_AAGATGCAGGAACCGTC--23243	8
WRAP53_AGGACTCAACTCACTAG--23244	179
WRAP53_CCCCTCCCGTAGCTCCT--23245	79
WRAP53_CCTTTCAAGAAGTTCTC--23246	247
WRAP53_CGAACGGGCCAGAGTTG--23247	21
WRAP53_CGTCCCAGATATGAATC--23248	75
WRAP53_GAACCACTGAGAAATCG--23249	508
WRAP53_GACTCAACCGTTAGCTC--23250	25
WRAP53_GTGGTTGTAGGCGCGAA--23251	510
XAF1_ACAGACATCTCTGTGCT--23252	256
XAF1_CAACTTCACCCTCCATG--23253	64
XAF1_CAGAACTTACACTCAAC--23254	235
XAF1_CATGCAGAAGTCCTCGC--23255	996
XAF1_CTCATGGAGGGTGAAGT--23256	209
XAF1_CTTGCAGTGCTCCTCCA--23257	234
XAF1_GAGACTTCTCGGTGTGC--23258	536
XAF1_GCAGTAAGCCTCATGGA--23259	388
XAF1_TGCCACAGTAGGACTCG--23260	273
XAF1_TGCGGTGCATGATGAAC--23261	28
XPO1_AAAAGTTGGCCAATGTT--23262	0
XPO1_AACATTGTCATAATTGC--23263	10
XPO1_ACTCTTGTCCAAGCATC--23264	33
XPO1_AGTACTGACACATTTAA--23265	10
XPO1_ATAAAAAAATACGTTGT--23266	7
XPO1_ATATTGTTGGAGCAAGT--23267	1
XPO1_ATGACGTCTTGATAATG--23268	5
XPO1_GTGAATTGCTTATACCA--23269	12
XPO1_TCTCTGTCAAAATAATA--23270	104
XPO1_TGATTTCAGCCAAAAAC--23271	12
XPO6_AACTGGGACTCTGCAAC--23272	593
XPO6_ACACTGAGGTCCTCACG--23273	111
XPO6_AGCCTCTCTCAGGGCAT--23274	92
XPO6_ATTTGGCTGTGACATCC--23275	477
XPO6_CCGGATAAAGTAAGGTA--23276	146
XPO6_GTTGCGGAAGCTGCTAC--23277	435
XPO6_GTTTGGGCAGACAGCTA--23278	180
XPO6_TATCTTGGAGACTGTCT--23279	214
XPO6_TGAGTATATCTGTTCCC--23280	134
XPO6_TGTGCCTATGGAATTTG--23281	167
XPO7_CTGGTTTGACTGTCAGA--23282	296
XPO7_CTTGGTTAAAGGATGGG--23283	100
XPO7_GCTGTTCCAATGGTAGG--23284	148
XPO7_GTAGCTGGCACTTGCTC--23285	481
XPO7_GTGATACAAGCTTGGTA--23286	80
XPO7_GTTGAATACTGCATCAT--23287	205
XPO7_GTTGGTAAATTCAACCA--23288	12
XPO7_TCAACTACCTTGCCACT--23289	170
XPO7_TCGAGTGGTTGTGTCTG--23290	448
XPO7_TGCACAGATTCTCTAGT--23291	209
XPR1_AAACTTCTCTTCAAACT--23292	13
XPR1_ATAAAATGTGTTGATTT--23293	291
XPR1_ATAAGAATCTATCGGGG--23294	103
XPR1_CGCACATCACTCCCGAG--23295	203
XPR1_CTCCACGAGATGTTTCC--23296	73
XPR1_GATTCCTCGGGATATTG--23297	1291
XPR1_GCGAGTGGCTCACGTAG--23298	315
XPR1_GTATTCAGCTCAGGACC--23299	40
XPR1_TGAGCTTCAGTCATCAC--23300	326
XPR1_TTGGACACGTTCCTCAT--23301	148
XRN2_ACCTCCTTGAACGCTGC--23302	136
XRN2_AGTCAGGGAAGAAATAT--23303	38
XRN2_CAGCTATGTAATAGCGA--23304	25
XRN2_CTGATGAGAAATTCCGT--23305	86
XRN2_GAAGAACATTAAGCCGA--23306	188
XRN2_GCTAGTGCTCCTGGTGA--23307	34
XRN2_GTATTAGGAGATATCGA--23308	85
XRN2_TAATCAGTTTGGACATG--23309	91
XRN2_TCGGTTCATGTGTGGCA--23310	170
XRN2_TTGCCAAGAGAAAAGAA--23311	52
XYLT1_AACCGAGTCACCTTCTC--23312	1023
XYLT1_AGCCTCGACTCCGGGGC--23313	63
XYLT1_ATGAGCGGACTTGGGTG--23314	100
XYLT1_CACTGCCGCCAGGAGAT--23315	117
XYLT1_CCTCATGCCAGGAAAAC--23316	47
XYLT1_GCACTCGGCGCTGCTCG--23317	421
XYLT1_GGCGATTCTGACCGGGT--23318	263
XYLT1_GTCATACTTGGTCTCGG--23319	1070
XYLT1_GTCCCCGCGGTTCTCCG--23320	391
XYLT1_GTGAGGTGCTGCCTCCC--23321	240
XYLT2_AGTTCAGCAGGGCGACG--23322	313
XYLT2_CAGGATGGCCAGCGCCG--23323	16
XYLT2_CCAGGGTCCAGTGGCCG--23324	94
XYLT2_CCCACGATCTCGCACTT--23325	279
XYLT2_CGCGCGAGTGCAGAAGC--23326	104
XYLT2_CTCCCTGTATCTCCGTG--23327	70
XYLT2_CTGCCCCACTCAGGTTC--23328	104
XYLT2_GTGGAGCTTCAGCGGCC--23329	41
XYLT2_TAGGCGATTCGCACCGG--23330	98
XYLT2_TTCCGACTACCTGCACC--23331	116
YBEY_AAGAAAGCACATCGGTT--23332	573
YBEY_AAGTGGCGCTCTCCTGA--23333	38
YBEY_AGATATACTCCACTCCT--23334	64
YBEY_AGCGAGTCATCCCCATC--23335	244
YBEY_AGCTGGGCCGACGCACG--23336	258
YBEY_CAAGTGACAGAGTCCGT--23337	236
YBEY_CCCGGGGCCTCTTCGGA--23338	155
YBEY_GTGGCGCTCTCCTGATG--23339	98
YBEY_TAGTCATCTGGAAAATC--23340	120
YBEY_TGCAGAAATTTGACCTG--23341	160
YBX2_AGACAGCCCCATTGGAG--23342	166
YBX2_CAGCAGCCTACCACAGA--23343	142
YBX2_CTGGCAGTAAAGGGGAG--23344	363
YBX2_GAGGTGGAGGCGGCAGC--23345	7
YBX2_GCGGTTTCGTGGGCGCT--23346	53
YBX2_GCTGCTGGTTGGGAGGC--23347	86
YBX2_GGCAACGGCCCCGACGA--23348	68
YBX2_GGGGAGCCGCAGAAAGG--23349	40
YBX2_GTCCCGCTGATGGTTCC--23350	1312
YBX2_TCCCCCCGCCCAGATTC--23351	203
YIF1B_ACCAGCCACCAAAACGT--23352	558
YIF1B_AGCCAGGAAGGCTGCAT--23353	114
YIF1B_ATACTTGAGCTTGGTGA--23354	258
YIF1B_CCCAGAGCCGGGGCTAT--23355	279
YIF1B_CTTTCTGCCCACATACA--23356	63
YIF1B_CTTTGACGTCAATGCCC--23357	59
YIF1B_GCCACCAGGTGCCCGCT--23358	211
YIF1B_GCTGCTCCCATAGGCCA--23359	205
YIF1B_GGAAGTGCAGTACCAAC--23360	518
YIF1B_TCATCGAAAAGCTGGTG--23361	152
YIPF4_AGAAGCACCAGAGGGAC--23362	313
YIPF4_AGAGGACCCCAAAAGTC--23363	23
YIPF4_AGGTTATGGCTGGCTTC--23364	127
YIPF4_AGTGGCTTGTTATCTTC--23365	0
YIPF4_ATGCCAATGCCATCACT--23366	512
YIPF4_ATTGGACATTGATCTAA--23367	657
YIPF4_ATTTAATTTGACATCTG--23368	432
YIPF4_CCAACCACCAAAAGTAC--23369	342
YIPF4_GTGAAGTCCCCGTTAGT--23370	253
YIPF4_TCCATATAATGATATCA--23371	183
YRDC_AGCCAAGGCGACACTCG--23372	142
YRDC_CAGCGCCTCGGTCCAGC--23373	167
YRDC_CCGTGTGAGAGTACCTG--23374	208
YRDC_CGGTGGCTGCCAGCGTG--23375	48
YRDC_CTCGGAGGAGCTCAACA--23376	92
YRDC_GAAGAGGCGACCGCTCC--23377	81
YRDC_TCACTGGTCCTGGCAGT--23378	145
YRDC_TCCGGCGCGTCGGTGCA--23379	44
YRDC_TTGCGGCTCCCGGGGAG--23380	37
YRDC_TTGGCTCAGATGTTTGA--23381	497
YWHAB_AATGGATAAAAGTGAGC--23382	234
YWHAB_AGGCAGTCACAGAACAG--23383	118
YWHAB_CCAGACCAAGACGAATT--23384	41
YWHAB_GATCATGCAGTTACTTA--23385	844
YWHAB_GCCTACCACATTCTTGT--23386	303
YWHAB_GTACCGTGAGAAGATAG--23387	410
YWHAB_TAGAACACCTTACTTTC--23388	106
YWHAB_TGAAGCAATTGCTGAAT--23389	271
YWHAB_TGGACATCGGAAAACCA--23390	113
YWHAB_TTCTGTGACTGCCTTCA--23391	255
YWHAG_AACTGGTGCAGAAAGCC--23392	9
YWHAG_AGATGGTCCGTGCGTAC--23393	418
YWHAG_AGCCCGGCTGGCCGAGC--23394	18
YWHAG_CACTTTGCTCTCGTACT--23395	285
YWHAG_CTACGACGACATGGCCG--23396	50
YWHAG_GCTGTAGGCCTTCTCGG--23397	54
YWHAG_GGTGCAGAAAGCCCGGC--23398	564
YWHAG_TCAGGTAGTTATCCAGC--23399	157
YWHAG_TGAGCCACTGTCGAATG--23400	786
YWHAG_TGGCCACCGGAGAGAAA--23401	226
ZADH2_AGAAGCTGGTGGTGACC--23402	118
ZADH2_CATGTCCACGATGGCCC--23403	367
ZADH2_CGGCCTCGCGGAAGTTG--23404	386
ZADH2_CTCGGAGGACTGTCGGA--23405	288
ZADH2_CTGCGGCTGGTGCCCAC--23406	250
ZADH2_GCAAAGTGCCATGTAAT--23407	182
ZADH2_GGAGGTCTCCGTCCCCG--23408	145
ZADH2_GGTGCCACTTACCAGCA--23409	171
ZADH2_GGTTTCACTGAGGGCAC--23410	265
ZADH2_TACTCAGCAAAAGAACC--23411	212
ZBED5_CAAAAGATGTAGTGATG--23412	84
ZBED5_CTTCTAGGGCAGTGGAT--23413	298
ZBED5_GAAAGTTATTTGTCTTT--23414	124
ZBED5_GACTGAAAATTTGCGAT--23415	67
ZBED5_GGAGAGGCTCATACTAT--23416	61
ZBED5_GGATATAAATTTGACCC--23417	518
ZBED5_GTTTGTGGTACAAAACA--23418	434
ZBED5_TCAAATGATCAGAAGGT--23419	432
ZBED5_TGTTGAAATTATAAGAC--23420	129
ZBED5_TTCAGCAACAGATCCAT--23421	207
ZBTB3_AAAAGATCTCTACTTCG--23422	133
ZBTB3_AGAGCCTCCGGGAGCAG--23423	117
ZBTB3_ATTGGACAAGAGGGATC--23424	517
ZBTB3_CTCGAAGTGGGGCGTAG--23425	247
ZBTB3_GCTGCTGACTGTGTTCT--23426	286
ZBTB3_GGCCCCCTTTCCTTCGT--23427	185
ZBTB3_GGCGTAGAGGCATCGCC--23428	349
ZBTB3_GGTACTACCCACCATCA--23429	167
ZBTB3_TAGGGAGTTCTCGAAGT--23430	122
ZBTB3_TTAGGGAGTTCTCGAAG--23431	150
ZBTB9_AACCGCCACAGGCTAGA--23432	433
ZBTB9_AAGCCGATGCCTTCGAG--23433	325
ZBTB9_GAAGAGCATCCAGTGGC--23434	112
ZBTB9_GAGACGAGCTATGCTGT--23435	154
ZBTB9_GATCTGGATTGTCCGTG--23436	396
ZBTB9_GCCCTGAATAAATGAGC--23437	535
ZBTB9_GTAGGAGTTTCCTCCAC--23438	129
ZBTB9_GTCGGGGAGGCGGGTAC--23439	138
ZBTB9_GTGTCCCTCCTGGTGCA--23440	671
ZBTB9_TGGCCTTCAAATGTGGC--23441	33
ZC3H15_AAACAGGCTCAGGCCGG--23442	91
ZC3H15_ACACATCAAGTTAAATT--23443	74
ZC3H15_CAAGAAGAAAGAATTGC--23444	215
ZC3H15_CAAGGACAGTGTACTAA--23445	119
ZC3H15_CTCCCATGACTTGACTC--23446	268
ZC3H15_GGTAACATTTGGACCTA--23447	113
ZC3H15_TAAACTTGAACAAGATA--23448	125
ZC3H15_TGAAAAGAAATTGAAGA--23449	120
ZC3H15_TGCACATACTACAGACT--23450	325
ZC3H15_TTTCATCTACATCTCTT--23451	386
ZCCHC4_ACTGGGCCTTCTTAACT--23452	175
ZCCHC4_CCGGGGAAGCTCGGGAA--23453	57
ZCCHC4_GAATGGGTTTGAAGCCG--23454	286
ZCCHC4_GCAACATAGTGAGCATC--23455	213
ZCCHC4_GGAAAGAAGAAACTCGG--23456	205
ZCCHC4_GGGACGGCAGGATCCAA--23457	87
ZCCHC4_GTCCCGAACGCAGTGTG--23458	362
ZCCHC4_GTGACGGATCCTCCGTT--23459	253
ZCCHC4_TACTCTTCTGAATCCGA--23460	321
ZCCHC4_TCGGAGCTGTCAGTTCT--23461	331
ZCCHC6_AGCAGAGGTCCAGACCT--23462	99
ZCCHC6_ATAACACCAGGGAACTA--23463	432
ZCCHC6_CAGGATGGAGACTTGGA--23464	217
ZCCHC6_CGGGTTGACTGTAGATT--23465	119
ZCCHC6_GCTGTAGGGTAGTTTCG--23466	356
ZCCHC6_GTCTGTACTTTCAACGA--23467	331
ZCCHC6_GTGCGCTTCACGAAATA--23468	187
ZCCHC6_TGATGATGACTTCAGAA--23469	645
ZCCHC6_TGGTTTCTAGGCTTGTT--23470	0
ZCCHC6_TTTATCTGGGAGGGTGT--23471	69
ZDHHC16_AAATGCCAGCAGAGTCG--23472	205
ZDHHC16_CAGCGGAGCCTGCTGCT--23473	264
ZDHHC16_CAGTGGTGTGTTCGGGC--23474	411
ZDHHC16_CTCTACAACTCCTTTGG--23475	1
ZDHHC16_CTGGTGATCGTGCTGAC--23476	323
ZDHHC16_CTTCTTACAGATGGAGA--23477	159
ZDHHC16_GGGGTCTAGTACAGCGC--23478	502
ZDHHC16_GTAGGCGATAGCTACAA--23479	340
ZDHHC16_TCTACCAGCCAGTAGAC--23480	86
ZDHHC16_TGTAACCCAGCAGCAGA--23481	106
ZDHHC4_AAAACCCATAGCTTGAA--23482	275
ZDHHC4_ATGAAGCAATCCATGCA--23483	187
ZDHHC4_CAGAAGAAGGTAATGCA--23484	920
ZDHHC4_CAGTGCTTGGATCGAGC--23485	271
ZDHHC4_CCAGGTAGAACAAGAAG--23486	135
ZDHHC4_GAGCACCTCACGTTCTT--23487	85
ZDHHC4_GATTGGTTCCACAAGTC--23488	305
ZDHHC4_GCAGGACAATGAAGGTG--23489	517
ZDHHC4_GGTGAACAACTGCATCG--23490	304
ZDHHC4_GTAGCCAAATACTTCCC--23491	204
ZDHHC9_ACACATGCAAGATCTTC--23492	42
ZDHHC9_ACCCTGGAGTGATTCCT--23493	99
ZDHHC9_AGAAGGTGACACGGAAA--23494	428
ZDHHC9_CCTCAACAGTGTAGCCA--23495	78
ZDHHC9_CTGCAATGGGAGGCCCG--23496	67
ZDHHC9_CTGGGGCACCGCACCAT--23497	126
ZDHHC9_GCAAATACAGGGATGGC--23498	23
ZDHHC9_GCTGAACAGCCAGGTAG--23499	67
ZDHHC9_TACATGTCCCCAGGATG--23500	29
ZDHHC9_TGATGGCCGCGTCATGA--23501	169
ZFYVE1_AAGAGGACTCATTCTGG--23502	198
ZFYVE1_CAAAATTAACTTGTGCC--23503	12
ZFYVE1_CAGGTGAAATACTCATC--23504	352
ZFYVE1_CAGTGATCGATACGGAA--23505	285
ZFYVE1_CGGCTCTTGGCTTCATG--23506	176
ZFYVE1_CTTCCACTGACTCCCCC--23507	90
ZFYVE1_GAAAGTTACGCTTGCAG--23508	268
ZFYVE1_GAGTTCGATAGATGACG--23509	757
ZFYVE1_GCAGTGTCTCCGCTGCG--23510	519
ZFYVE1_TTCAGGCCCTTCTCTGC--23511	178
ZFYVE20_AAAAGTCTGTGGTGCCT--23512	49
ZFYVE20_AACTTATTCCCACAGTC--23513	518
ZFYVE20_GATCCTTCAGGCACAGA--23514	255
ZFYVE20_GCTTCACTCACATTACG--23515	321
ZFYVE20_GCTTCTCTGGACGACCC--23516	587
ZFYVE20_GGTCAATTCTAGCAGCT--23517	115
ZFYVE20_GTTGTTGAAACGAGAAG--23518	399
ZFYVE20_TAGAGCTTCACGATGTC--23519	110
ZFYVE20_TATGAGTCTTTCAGCTA--23520	585
ZFYVE20_TCAATAAACTAATAATC--23521	7
ZKSCAN1_ACAGATCCTGGAGCTTC--23522	178
ZKSCAN1_AGACGAATGTTTGAAGT--23523	514
ZKSCAN1_ATCTGCACTATTCACAG--23524	409
ZKSCAN1_CCCGAGAGGCTCTCAGT--23525	295
ZKSCAN1_CCTCATTCTGGAGGAAT--23526	127
ZKSCAN1_CGTTGGCGGAATATCTC--23527	94
ZKSCAN1_CTCGAGGACTCCTGAAC--23528	53
ZKSCAN1_GAATACCGCCCCGATAG--23529	178
ZKSCAN1_GCAGGATTCCACCCTAC--23530	391
ZKSCAN1_GTCCATGAACTTGACCT--23531	787
ZMIZ2_ACCCCCTGTCGGGGCAG--23532	74
ZMIZ2_ACGCTGCCCTGCATACA--23533	150
ZMIZ2_AGGTTTCATGGGGTTCA--23534	291
ZMIZ2_CAGGCGTTTGCTGAAGG--23535	190
ZMIZ2_CGATCCAGCCGGCTGAG--23536	137
ZMIZ2_CTCCATGATGCCTGGTG--23537	115
ZMIZ2_GGCGTGTACAGCCGCGG--23538	532
ZMIZ2_TAGGGTTCATGCCAGCG--23539	16
ZMIZ2_TGAAGCCGGGGGCCCCA--23540	0
ZMIZ2_TTGCAGCATGTGAGGGG--23541	36
ZNF202_AATTCTGATGGTGAAAC--23542	697
ZNF202_ACCAGAGAGGCGGACAA--23543	246
ZNF202_ACGCTTCCGCTACCAGG--23544	548
ZNF202_ACTGGTGACAAAGTTCT--23545	62
ZNF202_CCGGTGCCCCCAGATCT--23546	23
ZNF202_CTTCCTGGCCGTGAACA--23547	549
ZNF202_GACAGACTCTGGCCGAC--23548	182
ZNF202_GCCAGAAAGTGGCGAGG--23549	810
ZNF202_TACAGCCGTGGAACCAG--23550	743
ZNF202_TAGTTCTCCAGGTAGGA--23551	275
ZNF236_CCGCCTTCTCTCAGAAA--23552	21
ZNF236_GAAGTTTGGAACTTGAT--23553	181
ZNF236_GTGTTCCTTCAGCTCCG--23554	49
ZNF236_GTTTCAACGCCACATGA--23555	85
ZNF236_TATTATGCTACATGAAA--23556	31
ZNF236_TATTCGTGTCCGCACTG--23557	257
ZNF236_TCAGCTGGCCGTGCACA--23558	48
ZNF236_TGCATTTATGAAGTGTC--23559	173
ZNF236_TGTCGCGTTAACTGGCT--23560	27
ZNF236_TTACACACAGGGCAGGT--23561	122
ZNF502_AGAGAGTCTGCATCAGT--23562	469
ZNF502_AGTAAAGAGGTTCCAAG--23563	234
ZNF502_CAAGCCTGCTCTGGAGC--23564	67
ZNF502_CCTTGTTACACGTCTCA--23565	221
ZNF502_GAATGAACTACGACTAA--23566	107
ZNF502_GAGTTGGACATTTACTT--23567	117
ZNF502_GGATGAGCTCTGAGTAA--23568	675
ZNF502_TGAAGGAAAACTCTCCT--23569	177
ZNF502_TGAGATGTGAGTGATTG--23570	246
ZNF502_TGTAAAATTGACTCATC--23571	85
ZNF563_AAAGACAGTAGTCAGTG--23572	263
ZNF563_AACAACAGCATTTGTCC--23573	103
ZNF563_AGAAACCATCAGGAACC--23574	53
ZNF563_ATCAGTACAAAAATCCT--23575	377
ZNF563_CAGAATCAACTCTGATG--23576	130
ZNF563_CGTGGAAGGCCTCACAC--23577	113
ZNF563_CTTCACCCAGGAGGAAT--23578	310
ZNF563_GTTTCTACGAGAACTGA--23579	1091
ZNF563_TATAAATTCTTCTGTGA--23580	377
ZNF563_TGTGAAGAAGTCATAAT--23581	317
ZNF607_AGATTTAATCACCTTAT--23582	97
ZNF607_ATCAATGTGAAAAGTTT--23583	469
ZNF607_CAAACCTTGCTCAACAT--23584	107
ZNF607_TCATCTTACAGAACTCA--23585	214
ZNF692_AATCTGAGCATGATGAG--23586	250
ZNF692_AGTAGTATGTGGAAGGG--23587	284
ZNF692_AGTAGTCTGGGGGCATC--23588	134
ZNF692_AGTGCAGCCTGGTGCCC--23589	46
ZNF692_CAAGTGCCGCATCCGCC--23590	33
ZNF692_CAGGCCATACCTTCTCC--23591	94
ZNF692_CCTGGCGGCCAAGATGG--23592	58
ZNF692_GAGAAGTTGGTGTTCCG--23593	323
ZNF692_GCTCGCCAAGTTCCTGT--23594	11
ZNF692_GGACACGTCCACCGCCG--23595	101
ZNF696_AAGTGACCGGGCCTCGA--23596	1016
ZNF696_CAAGAGACCCCAACGCC--23597	103
ZNF696_CCAGGAGGAGAGCCCAC--23598	125
ZNF696_CCTGTGGGCTCTCCTCC--23599	215
ZNF696_CTCTCTTTAGCACCTGT--23600	20
ZNF696_GACGTCCCTCCGAACGC--23601	916
ZNF696_GCTGACCGGCTGCCACT--23602	420
ZNF696_GGAGTCCCTTGCAGGTG--23603	72
ZNF696_GGCTGCTTTCCTGGCGC--23604	93
ZNF696_GTCCGACCTCTGGCCGA--23605	326
ZSCAN20_ACTGGAAGAGGACTCTT--23606	34
ZSCAN20_CAGGCCCTTAAAGACAG--23607	86
ZSCAN20_CCTGGAATTGCAAGCCC--23608	474
ZSCAN20_GAACCGCCAGGTATATC--23609	286
ZSCAN20_GCACGCCACCCTGAGAG--23610	530
ZSCAN20_GGACAGTCCCAGAAGAA--23611	297
ZSCAN20_GGAGGAACAATACCAGT--23612	502
ZSCAN20_GGGCTCTCTGCTGTCGT--23613	256
ZSCAN20_GTCCTTCTCCCAGAGTT--23614	523
ZSCAN20_GTGCCACCTCGGCATTT--23615	74
