## Supplementary Data 1-8 for "Barcoding of small extracellular vesicles with CRISPR-gRNA enables comprehensive, subpopulation-specific analysis of their biogenesis/release regulators": count_TMMO_CD9_cell_non_rep1.csv

sgRNA	Count
MARC1_ACACCGGTGTCATGAGC--1	452
MARC1_ATTTCCCTGACCTGCGA--2	821
MARC1_ATTTGATGAGGACGTCT--3	107
MARC1_CAACCAGGAGGGAAACA--4	200
MARC1_CCAGCGACGCCTCAGAA--5	155
MARC1_GAAGCTGGTTATCCACT--6	207
MARC1_TAGTAGGTCCTTTGTGT--7	188
MARC1_TCCTCCTCGCGCAATCC--8	709
MARC1_TCGCCAGGAACCTCGCC--9	105
MARC1_TTAAAGCAACCAACTTC--10	35
MARC2_CTGGAGCCCTGAAGATC--11	66
MARC2_GAGATGAGCACGAGGCG--12	536
MARC2_GATCCAGAGCTTCGCCA--13	139
MARC2_GCAATGAGGCAGCTAAG--14	133
MARC2_GCCACCTGGGCCAGGGC--15	630
MARC2_GCTGAGTGCACGGCCAT--16	455
MARC2_GGAGCGGGCAGTAGTCT--17	408
MARC2_GGCGGCCAGTCCTAGCG--18	759
MARC2_TGGAGTTTGTTTGAGGA--19	162
MARC2_TTCCAGCTCCTCCGCGC--20	79
SEPT8_AGGCATGCGTGCGCCTG--21	580
SEPT8_AGTCGAAGAGCGAGCGG--22	184
SEPT8_CAGCAAGTCGGTCACTC--23	90
SEPT8_CCCCGGAGCCTCTCCCT--24	572
SEPT8_GAAGCGCTCCAGGTCGG--25	159
SEPT8_GACCATTGTGGATGCCG--26	247
SEPT8_GGCGAGTTGGTCAGCAA--27	693
SEPT8_GGCTTCCTCAGTCTCGA--28	3282
SEPT8_GTTTGAAAATTATCTGC--29	140
SEPT8_TGAAGTAGAGGCAAACG--30	132
SEPT14_AAGATAGGCCTCAAATT--31	74
SEPT14_ACAGATGAAGTGAAAGT--32	327
SEPT14_ACTGTTGTGGAGACAGT--33	1334
SEPT14_AGGCCGTCACTACCCTT--34	1181
SEPT14_AGTGAATTGATTAGCAA--35	311
SEPT14_ATCATGGTACTCAAACA--36	498
SEPT14_CTGCTCACCAACTGATT--37	130
SEPT14_GCTGTTACCCTTTGCTG--38	1164
SEPT14_TTCAGGGAATGTCCTGT--39	285
SEPT14_TTGGGAGCTGATATATC--40	77
AAAS_AAGAATGCAGCTCTGGC--41	97
AAAS_ACTTGACCCCGAGGCGG--42	75
AAAS_CAAGGAGGTAGGGTCCA--43	225
AAAS_CAAGTGCTGTCTCACCC--44	454
AAAS_CCTTAGTGCCTCTGTCT--45	362
AAAS_CTCCCGGTGATGGATGA--46	310
AAAS_CTTCAGGGAGGGGACTA--47	4
AAAS_GACTGAGTCATCTAGCA--48	437
AAAS_GCGAAATGTGGCGTCTC--49	609
AAAS_TACACCTGTTACCAGCT--50	13
AASDH_GAAGGATCGAAGGTCAG--51	244
AASDH_GGATAGACTTACCCTCT--52	280
AASDH_GGCTGCCTCCTGTTATA--53	2168
AASDH_GGTACTATACACTTATG--54	367
AASDH_GTTGGGCGACCATTTAT--55	41
AASDH_TATGTTCTACATACATC--56	179
AASDH_TGAATTGCCTGTACAAC--57	249
AASDH_TGACTTTCAAGGAATTC--58	252
AASDH_TGCTCTTCAGACTTCAC--59	23
AASDH_TGTAGTAAACTGGAAGC--60	306
ABCA8_AAGTTCTTGCTAGGACA--61	343
ABCA8_AGAACTTTCTTAAAAAA--62	2
ABCA8_AGATTTGAGCCGTCCGA--63	635
ABCA8_AGCCTCTACTCCCTTCC--64	109
ABCA8_CGCCTCCAGAATTCCAA--65	457
ABCA8_CTTGGGACTGCCAGATG--66	502
ABCA8_GGCCATTCCAAGCATGA--67	530
ABCA8_GTATTTGACATTTACGA--68	359
ABCA8_TGGGTCGTGTTGGTGAC--69	46
ABCA8_TGTGTGTCAACAAACTT--70	381
ABCB4_AAATTGTTTATGTCGCT--71	47
ABCB4_AAATTTGTTGATACTGC--72	48
ABCB4_AGTGGATCCATACCAGA--73	280
ABCB4_CCGCGTATTGAGTTCAG--74	363
ABCB4_CTTGAGGCGGCAAAGAA--75	214
ABCB4_GACTGTGATAGCTTTCG--76	2188
ABCB4_GAGGGCGACTTTGAACT--77	302
ABCB4_GCCATAGCTCACGGATC--78	347
ABCB4_GCCATCAGCCCTATTCT--79	271
ABCB4_TGAAGGAATTGGTGACA--80	145
ABCC12_ATCTGGACCAGCGAGGC--81	180
ABCC12_CCAGGAAAATGTGGCGA--82	1008
ABCC12_CGTGTTGATGGACATCG--83	508
ABCC12_CTACCTCTTCATCCCAA--84	106
ABCC12_GGAATTTCCACACCACG--85	734
ABCC12_GGGTCGCACTGGGATCA--86	595
ABCC12_GTCATATCTTTCTGCAA--87	304
ABCC12_GTTAGCACCCAACCCGG--88	38
ABCC12_TCATATGTCGACAATGG--89	725
ABCC12_TGAAAGGCTACCGGCAA--90	486
ABCD3_AATAACTTCTTGAAGTA--91	32
ABCD3_ACTTATTGCTGTTATGC--92	559
ABCD3_ATTGTCATCTTACCAAT--93	117
ABCD3_CTTCAGCAAGTACTTGA--94	641
ABCD3_GAAGATACTCCTCATAG--95	168
ABCD3_GCGAGCTGTGGTGGACA--96	0
ABCD3_GTATCATTGGTCGTAGC--97	877
ABCD3_TAGGCCATCATGCTCGC--98	55
ABCD3_TCTGCCTGCTCCACAAG--99	81
ABCD3_TTTGGATGATTCAAAAT--100	53
ABCF1_ATCCACTCGGGCTCCGG--101	1614
ABCF1_CATCTCCGCTCATGGCA--102	427
ABCF1_CCAAGCCGGAGAAGAAT--103	73
ABCF1_CCCCAAAACCCCGCGGA--104	71
ABCF1_CTTCTCCGTGTCCCAGG--105	1769
ABCF1_GAAAGTGCTCAAGGAGA--106	168
ABCF1_GAGATACCCGAAAAGGC--107	9
ABCF1_GCCAACCAGTGATGAGG--108	91
ABCF1_GGCAGTAGAAGATAAAC--109	178
ABCF1_TAGCCGGCCGCCGCTAC--110	432
ABCF2_AGCTGTCACTGGCGTCC--111	913
ABCF2_CATGAAAGGTAAGTGAG--112	509
ABCF2_CGTCGTTATGGCCTCAT--113	940
ABCF2_GAACATCAGTACTGTTG--114	215
ABCF2_GGAGCTCTACGAGCGCC--115	248
ABCF2_GGCAGCCAAAAAGAAGG--116	16
ABCF2_GGGCCGCTGTCGAGCTT--117	230
ABCF2_TCCATGCAAGATCCGCG--118	465
ABCF2_TGGAAGTCGACACAGAG--119	403
ABCF2_TGTTGTCACAGAACCAC--120	804
ABHD10_AATTGCACGACCAGAGA--121	139
ABHD10_ATTAAACTTTGTCACTA--122	169
ABHD10_CACGCTGAGGCCACGGT--123	1204
ABHD10_GAAGGTCTGGTCGATTA--124	212
ABHD10_GAATGGTACAAAAGCGT--125	137
ABHD10_GCGCTTGGCAGCTGTGG--126	3
ABHD10_GCTCCGACAAGGTACCC--127	367
ABHD10_TAGAGATGAAAGGTGTG--128	437
ABHD10_TTCAGATGGTAACTCAG--129	184
ABHD10_TTGGATCTAGCCTTGGA--130	259
ABHD11_AAAAGACGACGGCCGGG--131	93
ABHD11_AGACGTTCCACCAGCTC--132	20
ABHD11_ATCTTGGCCCAGCAGAC--133	485
ABHD11_CGAAGCTAGGGCCGTGG--134	114
ABHD11_CGCTTCCGCTTTCCTAC--135	684
ABHD11_CTGCTGCTGGGTGCGAC--136	203
ABHD11_GCACCCTCGCGAAGCTA--137	1461
ABHD11_GTGCCCTGCGTCGTCGT--138	1133
ABHD11_GTGGATGCTCGTAACCA--139	710
ABHD11_TCCAGGCTCGGGTCCAG--140	47
ABHD6_ACCAAGTGCAGGTTCTT--141	566
ABHD6_ATGACCTGTCCATAGAT--142	558
ABHD6_ATTCTTATCAGTGCTGA--143	499
ABHD6_CCACAAATGCCAGGATT--144	374
ABHD6_GAGCCACATATCCTTGT--145	781
ABHD6_GGCTGGAGACATCCGAT--146	872
ABHD6_GTAGGCACCTCCATGGG--147	141
ABHD6_TAACATGTTTGTGATTG--148	186
ABHD6_TCCGTGGAGCATGAGGA--149	346
ABHD6_TTCTGTTATTCCTTCCG--150	159
ABHD8_ACACACCATGCTGACCG--151	1742
ABHD8_CAGTGCAGGACGCAGGT--152	243
ABHD8_CCGTGGACAAGCAGGAC--153	550
ABHD8_CTGACCGGGGTGACCGA--154	245
ABHD8_CTGCGGGTGAAGCATGC--155	222
ABHD8_CTGGGTACTCATGTGCC--156	818
ABHD8_GACTCGACGCTCTCCAG--157	1676
ABHD8_GGCTGCATCCGAGGATG--158	428
ABHD8_GGGCTTGACCTCTACAA--159	37
ABHD8_TGTCATCCTTCGTACTC--160	944
ABR_AATGTAGATCTCTTCGC--161	199
ABR_AGCTGCGGGGACATGGT--162	275
ABR_AGGACATCGACCCCCGC--163	313
ABR_CATCTTCTACAAGATCC--164	406
ABR_CTTTGTACACACCGAGC--165	5
ABR_GCCTTCAGGGGTTTCAT--166	245
ABR_GGGACGGACGAGTACGA--167	1623
ABR_GGTTCTCTCGGGGTTCT--168	149
ABR_GTTGCACCTTGGGGCAC--169	94
ABR_TCCCCGACTCCACCTGA--170	66
ACAD9_AAGGTAACGCGAGCCCT--171	251
ACAD9_AATGCCTAATTTATCTT--172	36
ACAD9_CTGAGTACGCCTGCACA--173	134
ACAD9_GATTACTAATGGAGGAC--174	516
ACAD9_GCCTAAACTGGCGTCCG--175	367
ACAD9_GCGAAAGCTCGTACAGG--176	400
ACAD9_GCTCTTCCTGCGCACCA--177	1323
ACAD9_TAGAGACCACCAGACCC--178	61
ACAD9_TCATCTTGGCTAACTTC--179	441
ACAD9_TTTGGTGGAGTCACTAA--180	352
ACAP1_AACGCAACCCAGCTCAA--181	211
ACAP1_CATGGCTGTCCAGCTTG--182	70
ACAP1_CCATGAGGGAGAAGTCG--183	208
ACAP1_CCGGGATTTCTGGCGGG--184	221
ACAP1_GACCAGTGCCCAGTTTC--185	547
ACAP1_GATCCAGACCCTGGTCA--186	230
ACAP1_GGAGGCTGAAGCGGCCC--187	91
ACAP1_GGTCAAGCTGGATTTCG--188	1099
ACAP1_TCTGCGGGGTTTCCGAG--189	902
ACAP1_TTCCACCAGCTCAATAG--190	407
ACBD3_AAGAGGAAAGGCTTCGA--191	421
ACBD3_ACCCGGAGGAGCGGCCT--192	321
ACBD3_CAAGTGTCTGGATTATA--193	336
ACBD3_CATAAGCAAGTTCTTAT--194	52
ACBD3_CCACCTGGATCCGGTCG--195	105
ACBD3_GAACGCAGAGCGACTCG--196	278
ACBD3_GATTCTTTGATGTGTTG--197	821
ACBD3_GGCCGTACAACTCCTCC--198	1302
ACBD3_TAAAGAGGATGCCATGG--199	241
ACBD3_TTGTCAAGCTCTTAAAT--200	3
ACBD5_AATCATGGCTTCCTCTT--201	30
ACBD5_AGGACAAAAAGAGTGGC--202	211
ACBD5_CAGTGGAGCCGAGTCTG--203	440
ACBD5_GAATTGCTGCGTGTCAT--204	371
ACBD5_GACCCTGTAAACTTTCA--205	418
ACBD5_GATGCTTGGAGTTCACT--206	1293
ACBD5_GCCCAAGAAGAAGTGAA--207	324
ACBD5_GTTTGAGGCGGCCGTGA--208	2869
ACBD5_TCATTTCATTTGTTGGC--209	35
ACBD5_TTTACCATTAACGGTTT--210	67
ACBD6_AGCCTTCTCAAACAGCT--211	1799
ACBD6_CGAGGAGACCAGTTGCC--212	178
ACBD6_CTCAGGGGACGACTCCG--213	802
ACBD6_CTCTCCACCGCTGTCGC--214	57
ACBD6_GAAGCTTGGAAAGCACT--215	219
ACBD6_GTAGGGCTCTACTTCAC--216	156
ACBD6_GTTAAAAAACTAGATCC--217	73
ACBD6_TATAGAGAACTAATAAC--218	324
ACBD6_TATATTCCTGCATTGCT--219	423
ACBD6_TTCATCATTCCTGCCCG--220	1548
ACER3_AAGGTACCACCTATCAT--221	286
ACER3_AGTCATGTGGAAGCACC--222	899
ACER3_ATTATACCTCCAATGTT--223	112
ACER3_CAACAGCTGTATATCAT--224	171
ACER3_CTAAGGTAAAAAGCAGA--225	188
ACER3_GAACTCGGCGATGTACC--226	848
ACER3_GAGTGTTAGAGACGGTC--227	362
ACER3_GTAGCCCTCTCGGTCCG--228	57
ACER3_GTTTATCCATGGCTTAG--229	87
ACER3_TCCAGCGTGGAGGTCGT--230	318
ACN9_AACAGACAAAATTCAAC--231	120
ACN9_AACAGCGTTATTGCAAC--232	77
ACN9_AAGCCACAAAACCCAAT--233	349
ACN9_ACATGCATCAAGATTTC--234	242
ACN9_ACGTGAAAGACGAATTT--235	31
ACN9_GACCGTTGGTTCTGACG--236	943
ACN9_GCACCGTGTTCTGCCCC--237	584
ACN9_GCGTTTCTTGCAAGAAT--238	126
ACN9_GGCACGTTTCTCGAGTC--239	1053
ACN9_TTTCGTGATGAACAAAT--240	902
ACOT1_AACATGTCCACAATGCC--241	120
ACOT1_AGCGCTCGTGCCGCACC--242	979
ACOT1_CCAGGTCCAGCTCGCCA--243	221
ACOT1_CCGCACCAAGGGTTTCT--244	228
ACOT1_CGCCAAGGGTGTCGGCG--245	75
ACOT1_GCCCTTTCCTGGCATTG--246	1095
ACOT1_GGCATTGTGGACATGTT--247	896
ACOT1_TAAGGTTCCCCCAACAT--248	53
ACOT1_TACCGCGCCGACACCCT--249	288
ACOT1_TCCACAATGCCAGGAAA--250	250
ACOT11_CACCACGTTGGTTGGTG--251	54
ACOT11_CACGTAAGGCTGACTTC--252	622
ACOT11_CCCTGGTGATTGGCGTG--253	492
ACOT11_GAAGGCCCGGTTCACCT--254	709
ACOT11_GCCAACTGCGCCATTCA--255	1043
ACOT11_GCTCATCTGCACCTCCG--256	311
ACOT11_GGCCTTGGCCACCTTCG--257	736
ACOT11_TCGGAAATCACCTGCGA--258	137
ACOT11_TCGGGCAGCTGCTCAAG--259	161
ACOT11_TGAAGCAGATCACGCCG--260	205
ACOT12_AGCATTCAGCACAAGCA--261	434
ACOT12_CGACACCACCGCCTGCC--262	223
ACOT12_CTCATGACCACCTCGCC--263	579
ACOT12_GGATGACATACAGTTTG--264	330
ACOT12_GTGGCCAGATTATGGCG--265	193
ACOT12_TAGATATGTTTAAGTTC--266	265
ACOT12_TATCAAGGTCATGGTAC--267	155
ACOT12_TCAGTTAGAAGTGTGAC--268	170
ACOT12_TCATGTGGAACATAATC--269	173
ACOT12_TTCAATGCTCTGAACGG--270	56
ACOT9_AAGCTGCCCTTTGCCCA--271	30
ACOT9_AGATTCCCTGTTTCTTG--272	31
ACOT9_AGGAGCTCTTTAGACAA--273	32
ACOT9_GAGACATCTTGGCGGAG--274	530
ACOT9_GAGCTTGAGCCCAGAAC--275	136
ACOT9_GAGGATCTTGACAGCTT--276	254
ACOT9_TAACGACGTGGAGCTGA--277	694
ACOT9_TAGGAGCATCCACAAAC--278	217
ACOT9_TCCTTCATTCTCCTAGG--279	263
ACOT9_TTTCTTGGCTAAATCAC--280	273
ACOX2_AGTCCTTTGACGTGGAA--281	294
ACOX2_CATCATCCACAGTTACC--282	614
ACOX2_CCAGAATGAGCGTTATA--283	313
ACOX2_GAAGATGGTCGTGAATT--284	19
ACOX2_GACATATCTTCAGGGCC--285	151
ACOX2_GCGGAGTGCAGTGTTCT--286	442
ACOX2_GGCGCCGAGCTATCAAC--287	1973
ACOX2_GGTGGCTGCGTCATAGG--288	248
ACOX2_TATGCACAGACAGAGTT--289	68
ACOX2_TGCACCGAGTGTCATTG--290	116
ACOX3_ACTTCCTTCGATGCAAG--291	916
ACOX3_AGCGTCCTTCAGCTGGA--292	622
ACOX3_CCACGGCAGTAATACCA--293	565
ACOX3_CTCGCGATACTTCTCCA--294	198
ACOX3_GCATCCACTGTGGAAGG--295	481
ACOX3_GCTCGGTAGGCATCGAG--296	85
ACOX3_GGCACTGAATCAAGGCG--297	377
ACOX3_GGCAGCTTCGAAATCAG--298	1574
ACOX3_GGGAACGAGCGAAAAGA--299	351
ACOX3_TCAGCAGTTTACAGTTC--300	1516
ACOXL_AACGGAAGCTTGTACCC--301	700
ACOXL_AGCCGAAGCCTTGTCAT--302	331
ACOXL_ATAATTTATTGGCTATT--303	82
ACOXL_CAAAGGTGGCTTCGGTC--304	741
ACOXL_CCTCTGTTAAAACGTGC--305	41
ACOXL_CTGAACATGTTACTAAG--306	239
ACOXL_GCCACAGCTAATCTCGA--307	221
ACOXL_GCGGAGAAGATGTATAT--308	131
ACOXL_TTTCATCGTTCCTGTCC--309	758
ACOXL_TTTGCAATGACCGAGAG--310	58
ACSBG2_ACAAACCTCGGCAGAGT--311	530
ACSBG2_ACCCCAAAGACTCAAGA--312	187
ACSBG2_ACTCTCGAAAAAATTCA--313	129
ACSBG2_CGCATTGATTCGCCTTC--314	191
ACSBG2_GACAAGCCTCATAGTAC--315	394
ACSBG2_GCCATTCTTGGATGCGA--316	67
ACSBG2_GGTTTGGAGCGTTTCCA--317	747
ACSBG2_TATCCCTGACACCCAAC--318	89
ACSBG2_TGCTCATCTACACTTCA--319	240
ACSBG2_TGGACCACCTGTCGAGA--320	119
ACSF2_ACCAAGGCCTCTCGTTC--321	334
ACSF2_CCAACTCCGAGAGAGGG--322	117
ACSF2_CTGTGGTCTCCAGGCAC--323	144
ACSF2_GACCTTTGCCCAACTCA--324	146
ACSF2_GACGTTGTAGTATTGCT--325	856
ACSF2_GCGGACACCCTGCAACC--326	291
ACSF2_GCTGTGCGCCGGGAGCT--327	125
ACSF2_GTCTCCACGCCCATCGG--328	640
ACSF2_TCTTAACAGCAAGACTG--329	47
ACSF2_TGGGCATTCTCCACTTC--330	843
ACSM3_ATGACGTAGCATCTTCC--331	477
ACSM3_ATGGAGAAGAGATGCGA--332	314
ACSM3_CAACAGCGTCTACTGCT--333	291
ACSM3_GCAAAGTTGAAATACTC--334	135
ACSM3_GCCTGTTCCCTACAAAG--335	521
ACSM3_GGACCAATGGACTGATA--336	933
ACSM3_GTCAGCTGAGTGGTTCC--337	909
ACSM3_GTGGTGGCTTGCAAATG--338	221
ACSM3_TTGATCCACCAGAAGGC--339	62
ACSM3_TTTGAAGTCCTGTTTCA--340	203
ACSM5_ATCCACCCTTGGAGCTA--341	719
ACSM5_CATTCTGTGGGTCTCAT--342	729
ACSM5_CCCCAAATCCTGCCTTC--343	284
ACSM5_CCTCAAGTACCGGCTGC--344	253
ACSM5_GATGTCAGATTCGGTCA--345	43
ACSM5_GCCATCTACTTTACCAG--346	974
ACSM5_GCGAAGTTGAAGTACTC--347	1526
ACSM5_GGGGAAGCAGTCCAGGA--348	263
ACSM5_GTGCTCGACCATCTTGG--349	532
ACSM5_TGCACCCCCCAGCACAT--350	53
ACSS3_AGTTGGTGCTGTAAACA--351	493
ACSS3_CCCCAGGGTCCTGTTGA--352	220
ACSS3_CTCCAGAACTTCTTTAT--353	50
ACSS3_GATCGTCATATTGAAAA--354	136
ACSS3_GCCCTGGACCAAAACGC--355	555
ACSS3_GCTTTAGTGTTTGTAAC--356	80
ACSS3_GGACCACTAAAGCCCTG--357	833
ACSS3_GTAAAGTCACCAGCGCC--358	31
ACSS3_TCGGAGGGCCCTTGCCT--359	602
ACSS3_TTGGCATGTGCAAGGAT--360	157
ACTBL2_CATCCTCCTCACCGGAA--361	221
ACTBL2_CTGCTACGTGGGAGATG--362	1232
ACTBL2_GAAGCGTTCATTCCCAA--363	340
ACTBL2_GACTCAGATCATGTTCG--364	366
ACTBL2_GCATCGTGATGGATTCT--365	492
ACTBL2_GTAGTGGATAATGGGTC--366	200
ACTBL2_TCATGCCATTCTACGCC--367	292
ACTBL2_TCCCATCCTCCTCACCG--368	246
ACTBL2_TCCTATCGAGCATGGAG--369	239
ACTBL2_TGTTCCCCTCCATGATA--370	168
ACTC1_CCATCGTGGGCCGCCCG--371	571
ACTC1_CGTAGCCCTCATAGATG--372	30
ACTC1_CTATCCCTGTATGCTTC--373	115
ACTC1_GATGATACCATGCTCGA--374	446
ACTC1_GCTCCTCGGGAGCCACA--375	303
ACTC1_GGAGTTATGGTGGGTAT--376	638
ACTC1_GGCTTCATCACCTACGT--377	1466
ACTC1_GTGAAGGCCGGCTTTGC--378	309
ACTC1_GTGTGCGACAACGGCTC--379	169
ACTC1_TCTGGATCTGGCTGGTC--380	41
ACTG2_AGGCTCAGAGCAAGCGA--381	182
ACTG2_ATGATGCCGTGTTCAAT--382	177
ACTG2_CCAGAAAGACAGCTATG--383	809
ACTG2_CGAAGCCTGCCTTGCAC--384	29
ACTG2_GCGCTCGTGTGTGACAA--385	297
ACTG2_GCTCATTGTAGAAGGAG--386	145
ACTG2_GGCGGCCCACAATGGAG--387	76
ACTG2_GTCACACACGAGCGCGG--388	330
ACTG2_TGCGGCCAGAGGCATAG--389	255
ACTG2_TTGGCCTTGGGATTTAG--390	345
ACTL7A_CAAGGAGAGGCCCAAGC--391	69
ACTL7A_CAGCAATCATGGGGGAT--392	30
ACTL7A_GCCGGAGGTCCTTCCAT--393	580
ACTL7A_GCGATTATCCCCAGTCT--394	53
ACTL7A_GGACAGGCGCGACTGGT--395	317
ACTL7A_GGATGGCCCGGCGAAGC--396	261
ACTL7A_GTCCACGACCACTGCTT--397	850
ACTL7A_GTGGCTCTGAACTCGTA--398	66
ACTL7A_GTTAACCCTCTGCGACA--399	295
ACTL7A_GTTGAGATCTTGTGGGT--400	259
ACTL7B_CAACCGGGAGAAGTACG--401	181
ACTL7B_CAAGATGAAGCCCAGGA--402	168
ACTL7B_CATGAAGATCCTCCCCG--403	337
ACTL7B_CCCCGAGGTCTTGCCGT--404	647
ACTL7B_CCCCTGGGCACGGCTCA--405	217
ACTL7B_CTGGCGACACCCGCAAG--406	69
ACTL7B_GCCCTGACGCCAGCCTC--407	973
ACTL7B_GCGGTCATCATCGACCT--408	1088
ACTL7B_GCGTTTGCCCACGGTGG--409	54
ACTL7B_GTGAACCCGCTGAAGCA--410	1530
ACTL8_AGAATCAACCACCACTC--411	76
ACTL8_AGGCTGGCACGGCCGGC--412	28
ACTL8_CATGCAGCAACTCAAAC--413	1541
ACTL8_CCGTTATCATTGACCAC--414	348
ACTL8_CCTCTCACGAAAGTCCA--415	98
ACTL8_GAGGCCAGAGGCATACA--416	552
ACTL8_GCCCCAGCTATGCCCGT--417	2084
ACTL8_GGGTAGCTAAAGGTGTC--418	362
ACTL8_GGTTCTCCTTGCACGGT--419	684
ACTL8_GTGGAAAGGCTGCACGC--420	381
ACTN1_AATGTGAAGATGACCCT--421	815
ACTN1_CAGCAAAGGCGTCAAAC--422	118
ACTN1_CATCGAAGAGGACTTCC--423	436
ACTN1_CCCCGCCTTCCGGAGGT--424	55
ACTN1_CCTGGATGGCAAAGCGC--425	185
ACTN1_GATCTCCAACGTCAACA--426	394
ACTN1_GTATTCAGATTTGTGAG--427	215
ACTN1_TCAAAGCACAGAAGCCG--428	404
ACTN1_TCTTTCTCTGACACCAC--429	289
ACTN1_TTGGCCAAGCCAGAGCG--430	23
ACTN2_AACGTGAAAATGACCCT--431	621
ACTN2_CAGGGATTGATCGCGGA--432	299
ACTN2_CCGCTCTCCGTCCGCCT--433	211
ACTN2_CTGCCCAAACCTGACCG--434	1168
ACTN2_GCCGGCTTTCCTTAGGT--435	358
ACTN2_GGACCGCGACCTGCTCC--436	76
ACTN2_TAATGTCAACAAAGCTT--437	9
ACTN2_TAGTTGTACTGCACGCC--438	25
ACTN2_TCGCACGATCCCCTGGC--439	28
ACTN2_TGCTGCTTTGGTGTCAG--440	363
ACTN3_ATGGTTATGCAGCCCGA--441	330
ACTN3_CAACTCACACCTGCGCA--442	56
ACTN3_CCTGGATGGCGAAGCGA--443	181
ACTN3_CGAGTACATGGAACAGG--444	485
ACTN3_CGCATCTTGCCTTTATC--445	77
ACTN3_CTTCATTGCCAGCAAGG--446	702
ACTN3_GCCTTCTCATCCGGCTT--447	833
ACTN3_GCGTAGTCGATGAGGTC--448	681
ACTN3_TGAGTTTGAGGCCATTG--449	398
ACTN3_TGTTCAGGTTTCCGATG--450	259
ACTN4_CACCTTACAGATCCGGT--451	453
ACTN4_CAGCATGGGCGACTACA--452	825
ACTN4_CGCTCCCTATCGGCGTC--453	128
ACTN4_CGCTGCTGGGGCCGTAC--454	626
ACTN4_GATCGAGAACATTGATG--455	328
ACTN4_GCGGCGCAGGTGCTCGT--456	951
ACTN4_GGAGTTGATGATTTGCG--457	3504
ACTN4_GTCCCAGTCGTCCTCCT--458	2270
ACTN4_GTCTGTGCCGGTGGATC--459	1379
ACTN4_GTTGCACCATGCCGTGA--460	733
ACTR10_ATTCGATAATCACAACT--461	135
ACTR10_CGCTCTACGAGGGCCTG--462	444
ACTR10_GATGAATTCCTTTAGGT--463	291
ACTR10_GCAAAATTTAATATTGA--464	94
ACTR10_GCGGTCGTGATCGACCT--465	365
ACTR10_GGATTTGCTGGAGAAAC--466	125
ACTR10_GTAAGTGATCTGAAGCG--467	55
ACTR10_GTCTCTCTGAAGTGAGA--468	456
ACTR10_GTGTGATAAAAAGAGCT--469	74
ACTR10_TGCTCCAAGTCATCTAA--470	122
ACTR1B_AACAGTATTTGGGAATC--471	613
ACTR1B_GACCATCCGCTACCCCA--472	417
ACTR1B_GAGGGGGACCTCTTCAT--473	69
ACTR1B_GCAACAGGACGCACGAC--474	80
ACTR1B_GCAGTACGTCTACTCCA--475	1375
ACTR1B_GCCTCCGTGAGGAGCAC--476	393
ACTR1B_GCGAGACTGGAACGACA--477	561
ACTR1B_GGCGGCCGAAGCACATG--478	873
ACTR1B_GTTGGCGATGATGTCGT--479	652
ACTR1B_TCGGGGGTGATTAAAGC--480	212
ACTRT1_AGTCACCAAACTCTGTA--481	114
ACTRT1_CACTACCCCATTGAGCG--482	309
ACTRT1_CATACTCAACAAGGCCG--483	4
ACTRT1_CCACCGCATGATTAGAC--484	177
ACTRT1_GAGCTGATGACATGGCG--485	1196
ACTRT1_GGAACATCTAATGCATG--486	702
ACTRT1_GGCCTCATACTTGTACA--487	618
ACTRT1_GGCTCGGTCATAAGTAC--488	609
ACTRT1_GGTGGACAGTGGAGATG--489	715
ACTRT1_TCAGGACTCTGCAAAGC--490	677
ACTRT2_AGCAGGGGCTGGTCGCT--491	21
ACTRT2_CAAAGCGGGCCTGTCTG--492	92
ACTRT2_CACTCCCCTTTCGAGCG--493	181
ACTRT2_CCTGGTGGTGGACAGCG--494	1161
ACTRT2_CTAGCTCCCACTCAAAG--495	140
ACTRT2_GAGCTGACCATGTGCCG--496	805
ACTRT2_GCACCGCCTGGTCCGAC--497	780
ACTRT2_GGCCTCCTGCTTGTACA--498	581
ACTRT2_GTCAAAAATCACAGCCG--499	43
ACTRT2_GTCATGTTCGAGAACTT--500	255
ACTRT3_ATCAAGGCGGGCGTGGC--501	25
ACTRT3_ATGAGACCACGCTCCAC--502	159
ACTRT3_CGATCACCACCGGTAGC--503	33
ACTRT3_CGTGGGCGACCAAGCTC--504	9
ACTRT3_CTTCTATATGTCCATCC--505	752
ACTRT3_GAACCACTGCCAGCTAC--506	188
ACTRT3_GCCAGTGGGTTCAGCGC--507	1152
ACTRT3_GTGCTAATGAAGAACCA--508	808
ACTRT3_TGCTGAATTCAGGTGCT--509	187
ACTRT3_TTCGGGTAGATAAACTG--510	238
ADAP2_ACTTGGCCTTCACACGG--511	516
ADAP2_CAGACGGGCTGCACGGA--512	447
ADAP2_CAGTTTATGATCCACAA--513	159
ADAP2_CTTGTAAGAGGCCCAGT--514	0
ADAP2_GCGAGCGCAACAAGAAG--515	37
ADAP2_GGAATTTATGGCTGATG--516	190
ADAP2_GGATTCCTGTGGAAGCG--517	79
ADAP2_TGCGCGTTGCCTGTGTC--518	164
ADAP2_TGTCAGGGAAGTTACGG--519	115
ADAP2_TTTCTACTACATCCCCC--520	33
ADARB2_AAGGGGGGCGACTTCCC--521	27
ADARB2_ATTATCAACGCCACCAC--522	213
ADARB2_CACGTGCTTGCAGAGCC--523	135
ADARB2_CACTGTTGCCTGGGACT--524	105
ADARB2_CCTCCTACCGGCACAAC--525	382
ADARB2_GCCTCACAGTACATGGA--526	1996
ADARB2_GCGGCAGAGGGTCTGGA--527	537
ADARB2_GGCCGACACCCTCCATG--528	432
ADARB2_GGTGCTTGAAAGGAGCG--529	562
ADARB2_TGGGCAACCTGGCCGCG--530	34
ADD2_ATTGATAGGCGTCATCA--531	275
ADD2_CAGTGTCTACCGACTCC--532	538
ADD2_CATGAGCCGCTCCCCTT--533	235
ADD2_CGAAGAGACGGTCCCCG--534	387
ADD2_GAAGGCGCATGTACTCG--535	366
ADD2_GCAGGACTTCAACCTGA--536	352
ADD2_GCTGGAAGGCCTCATCC--537	1402
ADD2_GGCCCTGCGACAGATCG--538	490
ADD2_TAAGGCTGCCCCTGCGG--539	22
ADD2_TCAGGGAGTCAGCTGTG--540	438
ADD3_AAAACCCGAGAAAGAAT--541	544
ADD3_AAAGGCCACAACCCAAC--542	134
ADD3_AAGTCTTGTCGTAGATC--543	432
ADD3_ACATCCTCATATGTGAA--544	398
ADD3_AGATATAGGTATTTGCC--545	334
ADD3_CCAGGAAGGTCATTGAT--546	303
ADD3_CCTATTATGACTACCAA--547	114
ADD3_CTGCTGTTGCAAGGGTA--548	79
ADD3_GATTGCAGATTACATCA--549	200
ADD3_GGTAATCACGCCTTGGC--550	100
ADIPOQ_ATCTTGGTAAAGCGAAT--551	407
ADIPOQ_CAGGAAACCACGACTCA--552	726
ADIPOQ_CCCAAGGGGGCCTGCAC--553	48
ADIPOQ_GATTCCCGGAAAGCCTC--554	662
ADIPOQ_GCAAAGTAGTACAGCCC--555	911
ADIPOQ_GCAGTGGAATTTACCAG--556	383
ADIPOQ_GGAGACATCGGTGAAAC--557	568
ADIPOQ_GGCACCCCTGGTGAGAA--558	251
ADIPOQ_GGGGCCCCATTATGGCC--559	138
ADIPOQ_TCTGCCCGGTCATGACC--560	71
ADIPOR1_ACCCCTGCTAGAAGAGA--561	165
ADIPOR1_AGAAGAGGAGGAGGTGC--562	278
ADIPOR1_AGCTGACACGGTGGAAC--563	283
ADIPOR1_CAGTTTCTGTATGAATG--564	212
ADIPOR1_CCCTCTACAGGAGAAGG--565	458
ADIPOR1_CGAAAGGAGGGCATGGG--566	191
ADIPOR1_CTGGGAGGGACGTTGGA--567	36
ADIPOR1_GCGTGGTGGGCTTGCAG--568	897
ADIPOR1_TGGTGGCACAGGGGAAT--569	106
ADIPOR1_TGTCCTTTAGCCAGTCA--570	207
ADIPOR2_ACAGATGCCTCTAAAAT--571	198
ADIPOR2_ACCACCTTCTCTTGCAG--572	648
ADIPOR2_AGCCTTATATCTGGCTC--573	930
ADIPOR2_ATGGGCTTGTAAGAGAG--574	19
ADIPOR2_CCAACAGAAAACCGATT--575	121
ADIPOR2_CCCAAATATCTCCTTTG--576	232
ADIPOR2_GATAATGACAGCCACCA--577	1667
ADIPOR2_GCCCGGAAAGAAGGCAT--578	792
ADIPOR2_GCTCCTCAGGAAGATGA--579	32
ADIPOR2_TCTGGTAGTACATCATG--580	117
ADO_AGCATGCCGTGCATGCC--581	313
ADO_CACATCTACGAGACGGA--582	182
ADO_CACGGCTTCTCGCTCCC--583	397
ADO_CCTGGCGGGCGATCCGT--584	422
ADO_CGACGCGGCTTCTGGCC--585	29
ADO_GAACATCGCCCCGCGCA--586	1380
ADO_GACAAGCTAGACGCGGG--587	756
ADO_GAGGCCATGTTGTCTCG--588	712
ADO_GGCTCTTCAGCTTGCTC--589	172
ADO_GGGAAGCCCGGCTGCAT--590	537
ADSL_AGGTGAGCGGTAGCTGT--591	1004
ADSL_CGCTTCCGGGGAGTAAA--592	227
ADSL_GAACATCGACTTCAAGA--593	585
ADSL_GAAGCACATCTCCGGGC--594	264
ADSL_GCGACAGGTATAAATTC--595	164
ADSL_GCGGCTGGAGGCGATCA--596	1486
ADSL_GCTACTTCTTGCTATGT--597	266
ADSL_GCTCACGTGCACACATT--598	665
ADSL_GCTTGCCGACTTTGCTA--599	904
ADSL_GGAAACGTTGCTGTCTT--600	1112
ADTRP_ATACTGTCATCCCCGTG--601	516
ADTRP_CTCGATTGTAGAGAAAG--602	950
ADTRP_GACTTCAGCCAATGTGA--603	714
ADTRP_GCTGATGTAAGCAATGC--604	1266
ADTRP_GGTCTCTGAAGGCAGTT--605	168
ADTRP_GGTGAAACCCAAAATCT--606	178
ADTRP_GGTGACCCCGTAGAAAA--607	229
ADTRP_GTGAGATGTAATAATTG--608	247
ADTRP_GTGCTGAAAAGAACCAA--609	213
ADTRP_TATACCAGCTCAGAACA--610	18
AGK_AAGGCTTGCGTCCTACT--611	215
AGK_ACAAGCCAAGAAACTCC--612	383
AGK_ACACTTGCCATTGTGAA--613	307
AGK_AGATAAATGTAAAATCG--614	161
AGK_AGGCTGCTCTCCTTAGG--615	136
AGK_CCGGTCATTGCAAATAC--616	1582
AGK_CTTCTTCACTTGTGCAT--617	643
AGK_GATGTGATCATTGTTGC--618	1815
AGK_TCCACTTTCGGCAAAGA--619	234
AGK_TGACCTGGGGAGGCCAT--620	129
AGMAT_ACAGTCAATCCTAGCAC--621	529
AGMAT_CAGGGCTCTTTCATCCG--622	33
AGMAT_CTGCAACCATGAGGGAC--623	224
AGMAT_CTGCCGGCGAATTCAAG--624	215
AGMAT_GCCATCGCTTGCAATAT--625	435
AGMAT_GCCGGGCCACGAACTCG--626	2726
AGMAT_GGGTGCCCCTGGATACT--627	380
AGMAT_GTGCAGACCTCCCCCGA--628	649
AGMAT_TCTTCCCGGATGCGGCG--629	762
AGMAT_TGAGGCTGCTGGCGTCC--630	17
AGPAT3_AGATCGACTTCCTCTGT--631	259
AGPAT3_AGCGCTTCGGAGTGCTG--632	179
AGPAT3_CAGGTGCAGCACGAACT--633	213
AGPAT3_CAGTGTACACTCCGTGC--634	436
AGPAT3_CGAGGGGACGCGCTTCA--635	215
AGPAT3_CTCTACGTGCCCCTCAT--636	150
AGPAT3_GCGCCAGCGTGCACAGC--637	111
AGPAT3_GGGACACCGTGGTCGAA--638	848
AGPAT3_TCATGCTGCTGGAGTGG--639	355
AGPAT3_TCCAGAGTGAGTAGGCG--640	285
AGPAT5_AAGTAACACCCATACAA--641	45
AGPAT5_CAGAGCTACGTGGACGC--642	146
AGPAT5_CCCAGCGTCGTGCTCCT--643	342
AGPAT5_CGCTACGTGCTGAAAGA--644	34
AGPAT5_CGCTTGGTAGAAGCGGG--645	149
AGPAT5_CTGACATCTTGGCCATC--646	286
AGPAT5_GAATTACACCGGGGTCC--647	136
AGPAT5_GGCGCCCACCTACGTGT--648	1200
AGPAT5_GGTAGACGCAGTAGAGC--649	518
AGPAT5_TGAGTTGCCTTTATTCG--650	51
AGPAT9_ACAATACGAATTGAAAA--651	254
AGPAT9_CACTTCATCTTCTACAA--652	811
AGPAT9_GATCTTCATGTAGATCT--653	630
AGPAT9_GCGGCTCACTATGGTGT--654	315
AGPAT9_GGAAGATCCTTTCCACC--655	605
AGPAT9_GGGCTCTCTGGTCTACG--656	1455
AGPAT9_GGTTATAGGAACTACAC--657	49
AGPAT9_GTACTGGAAATTTACAT--658	434
AGPAT9_GTTCATGGCGGCTTGAT--659	1195
AGPAT9_TTACCTTGGCTTTCATT--660	211
AGPS_AACCCATGCCACTAAGA--661	30
AGPS_AACCCGCAGCCTCCGCC--662	251
AGPS_ATGAAATGGAATGGATG--663	417
AGPS_CTCCACATTTACTCCAA--664	66
AGPS_GCCAAATTGAATTGACT--665	705
AGPS_GCGGGTGGGACTGGCTT--666	5
AGPS_GGTGCCCGACTCCTGCG--667	338
AGPS_GTACTCAGAGCCTCCCG--668	565
AGPS_GTTCAAATACGGTCAGT--669	292
AGPS_TGTATCACTAGGATTTA--670	406
AGR2_AGCAAGAATGCTGACAC--671	440
AGR2_AGCATTCTTGCTCCTTG--672	43
AGR2_GAGGGTCTGGGGCAGTT--673	348
AGR2_GGCAACATCCGAATTGA--674	1230
AGR2_GGCCCTCTCCTACACTC--675	458
AGR2_GGGACATACTGGCCATC--676	1246
AGR2_GTTAGAGCCGATATCAC--677	283
AGR2_GTTTGTCCTCCTCAATC--678	223
AGR2_TCTGAGTCCAGATGAGT--679	265
AGR2_TGATGAATAATCATCAA--680	46
AGTRAP_CACGATGTCCAGGAAGA--681	242
AGTRAP_CCCTCTGGGACTGCAAA--682	137
AGTRAP_CTTGGGCGTGTGGGCTG--683	494
AGTRAP_GAAGTTGGCCCAGGCAT--684	197
AGTRAP_GCTTGAGCAGCAAGCTG--685	281
AGTRAP_GTGATTTCTTGGGACAC--686	359
AGTRAP_TCAGCAGCCAGTGACCT--687	408
AGTRAP_TCCGTGAGGCTGACCCG--688	319
AGTRAP_TCGTCTACCACATGTAC--689	56
AGTRAP_TGCACAGGTGAGCTCAA--690	93
AHI1_ACTTAAGTCTATCAGTT--691	407
AHI1_AGAGACTGATTTAGAAG--692	317
AHI1_ATTCCATGATACGGATA--693	537
AHI1_CCATTTCTTCAGTTACA--694	489
AHI1_GAATCAACCTTATTCTC--695	25
AHI1_GATAAACCGGGCTATCT--696	251
AHI1_GTGGTTGATGAGCATAC--697	90
AHI1_TACACAAGACCTGAAAC--698	1358
AHI1_TGATCAACGCCTGGCTG--699	463
AHI1_TTACGTACAGTGTTGAT--700	348
AIF1L_AGCAAGGGTTCGCCAGA--701	702
AIF1L_ATACAGAAAGACAAGCC--702	39
AIF1L_CCAGCAAGCAGCTGTGC--703	788
AIF1L_GGATATCACCATCTTGG--704	928
AIF1L_GGGAGCCGCAGCTACAG--705	421
AIF1L_GTCTTTAAAGAGGATGA--706	197
AIF1L_GTTCACAAAGTCTCGGT--707	110
AIF1L_TCGGCTTGCTCAAAGCC--708	9
AIF1L_TGTCCCCAAGACCCACC--709	383
AIF1L_TTTGACCTGAACAATGA--710	358
AIM2_AAGCGTGTTGATCTTCG--711	607
AIM2_ACCTAAGTGACAACACT--712	716
AIM2_AGTATGTAGTTTGCCTG--713	435
AIM2_CAGGAATCTATCAGAGA--714	310
AIM2_GAGATACTCTTGCTAAC--715	397
AIM2_GATGTTTCATGCTACAG--716	569
AIM2_GATTCAAAATGCTGGGG--717	122
AIM2_GCGGGACATTAACCTTT--718	77
AIM2_GCTTTCAGTACCATAAC--719	189
AIM2_GTTGAATTATATGCTTT--720	213
AKAP17A_CAGAGAGAAGGAAGCGG--721	373
AKAP17A_CGACACGTCTGAGGCCG--722	42
AKAP17A_CGGGAGTGCCACGCTGA--723	219
AKAP17A_CTCGGCGATGAGCCGGA--724	776
AKAP17A_CTGCCGCTTCTTAATTG--725	180
AKAP17A_GATTCCGGCGCAGCTCA--726	124
AKAP17A_GCAGAAGCTTCAGGAAC--727	92
AKAP17A_GGTACAAGCCGTAAGCA--728	251
AKAP17A_GGTCTCGTTCATGTCCT--729	931
AKAP17A_TTGGAGATGGACTTCCC--730	46
AKR1B15_AAAGGTAATATGATCAG--731	344
AKR1B15_CCCCTGGACCAACCCGT--732	140
AKR1B15_GAAAGAAGCGGTGAAGG--733	143
AKR1B15_GAAATTTGAGACCCCAA--734	29
AKR1B15_GAAGGCTGTGATGCGGG--735	162
AKR1B15_GGAAGGGTCCTCAGGTT--736	350
AKR1B15_GTTAGTTGAGTTCACTT--737	266
AKR1B15_TCACCCATACCTCACGC--738	208
AKR1B15_TGGGCCTGGGCACTTGG--739	31
AKR1B15_TTGATTCTCATAGAAAT--740	216
AKR7A2_AAAGGCGCGCACGGCCG--741	4
AKR7A2_AAGCGCGCAGTGGACGG--742	132
AKR7A2_ACGTCTCCAGCTGGGAC--743	804
AKR7A2_CACCAAGGCCAACCCTT--744	27
AKR7A2_CGCTGCATGCCTGCCAG--745	300
AKR7A2_CGGGTCGCCTCGGTGCT--746	192
AKR7A2_GCCGTCGCTGTACATGA--747	2456
AKR7A2_GGACATGGCGAGCGCGC--748	493
AKR7A2_TAGAAGAGGTCCACTTG--749	777
AKR7A2_TCTCCAACTATGCTAGC--750	5
ALDH8A1_AAGTTCTGCACAGACCG--751	171
ALDH8A1_CATGCACTACACGGTGC--752	125
ALDH8A1_CCCCCAGGAGCGCTCAC--753	40
ALDH8A1_CTGGAAAACTTCATAGA--754	16
ALDH8A1_CTGGGTGATCCGCTCAG--755	152
ALDH8A1_GAAGATAGCTCCAGCGA--756	5
ALDH8A1_GCGTGCACTCTGACGTG--757	232
ALDH8A1_GTCTTTAGACTCGGCCT--758	158
ALDH8A1_TCTATATATGAGCTACA--759	104
ALDH8A1_TGTTTGGAACCGGGCCC--760	13
ALG1_AACACACAGGTTCAGGT--761	262
ALG1_CAGAACGAGGGGATGGT--762	111
ALG1_CGCGTGGTACTGCATAC--763	511
ALG1_CTCATGCTTGGTCCTGC--764	2293
ALG1_GCCGACCGCTCCGTGAC--765	1314
ALG1_GCTGTCTGCTGGTTCGT--766	759
ALG1_GGAAGCGCTGGCGCCGG--767	176
ALG1_GGCCCGGCATGTAGTAG--768	1715
ALG1_TGTGCCAGTTATCCGCC--769	872
ALG1_TTGATGTGGAGGGAGCC--770	66
ALG10B_AGAGGGTTACTGTTTCT--771	91
ALG10B_AGGGCTCTCGCAGCGCC--772	40
ALG10B_CAGCGCCCGGCTGAAGG--773	933
ALG10B_CCATTTGGATCTTTGCA--774	226
ALG10B_CCTGGTGTCAGTTGGAG--775	174
ALG10B_GAGGCAGGACACTAAAA--776	117
ALG10B_GCTGCGAGAGCCCTACA--777	1208
ALG10B_TATTTGATGTGTCTTTA--778	77
ALG10B_TTCTGGGTTGTACCTTG--779	154
ALG10B_TTGTACCTGGTGTCAGT--780	1248
ALG11_CACATACAATGAGCCCA--781	0
ALG11_CCACATACAATGAGCCC--782	88
ALG11_CCCCCGAATTGTGTGCA--783	771
ALG11_GCACCAGCTCCTTTCGC--784	753
ALG11_GCACCAGCTCCTTTCGC--785	753
ALG11_GCAGTCTGATTCCCCAA--786	448
ALG11_GGTCAACAGATACTAGA--787	705
ALG11_GTGGAGTGTATGGCAGC--788	178
ALG11_GTTGACATTAACATCGC--789	165
ALG11_TGTCAACTAGCAAAAAT--790	102
ALG13_AAAGCAGCTACACAAAG--791	1292
ALG13_AACTCTTGTAATCAGTA--792	161
ALG13_ATGGACTTGGCTTGCCC--793	159
ALG13_CCAGAAGTCTTTGAATG--794	109
ALG13_CCTCTTTCGGGCCATTT--795	114
ALG13_GAATCTTGGCACTTCCC--796	175
ALG13_GATGGGTAGCAGTAACA--797	284
ALG13_GCGTGTTTGTTACCGTA--798	356
ALG13_TACTGAGTCGTTTACTC--799	473
ALG13_TTCCTCTACCAATTTGC--800	166
ALG3_AGCGGCGCCTGCTGCTG--801	491
ALG3_CACAGCAAAGATGTTCT--802	1080
ALG3_CAGTTGGGTATAGTCAT--803	172
ALG3_CATGAAGAAAAAGACGA--804	55
ALG3_CGGAAACGCGGCCGGTC--805	236
ALG3_CTGGCTTCAGCGGTTGT--806	140
ALG3_GAAGGCCTACATGGCCG--807	43
ALG3_GGAGTGGACACGGTAAG--808	221
ALG3_TACTATGCCACCAGCCG--809	32
ALG3_TGTACACGAAACCAGCT--810	268
ALG5_AAACTTTACCCAGCATA--811	132
ALG5_AGTTGTAAATGCAACGA--812	151
ALG5_ATCAGGGACACACAGTG--813	411
ALG5_CAGAAATTGCTGTCAAC--814	276
ALG5_GCTTCATCCATCATCAC--815	1568
ALG5_GGTATATTCAGTTCTCG--816	950
ALG5_GGTTCCACTTTCTGGTG--817	651
ALG5_GTGAAGAATCGTGGAAA--818	973
ALG5_TAAATGATCTACAGCCT--819	88
ALG5_TTGCAGCTGGCGGTGCT--820	283
ALG8_AGATATACACCATAAGC--821	193
ALG8_AGATATGCTTGAAATGT--822	17
ALG8_CCACGGGTACTGGCAAT--823	741
ALG8_GGCCAAGACTGAAAGCG--824	262
ALG8_GTGTACTTCAAAATCTG--825	513
ALG8_GTTTGCCAATATCACAG--826	307
ALG8_TGCTGTAAATGCATTGA--827	212
ALG8_TGGAGTAATTCAAATTA--828	51
ALG8_TGTTATTTCCCTGGGAC--829	77
ALG8_TTACTTCTGTGGAACTT--830	160
ALG9_ACTTCCATTGCTGTGCT--831	2151
ALG9_ATCAAGGAATGGTCTAT--832	210
ALG9_CAAAGACATCTGCCAGC--833	207
ALG9_CATGACTGGATGGTATA--834	419
ALG9_CTGGGGCTATCTTAGGC--835	71
ALG9_CTGTCAATGACCACCAC--836	286
ALG9_CTTTGCGTCCACAATGC--837	171
ALG9_GGACAGTGTGGATGGTT--838	464
ALG9_TACATACAGAAGCTACT--839	21
ALG9_TAGGAGAGCCAAAGCAA--840	1213
ALG9_TGGATCCCGAGCCAACT--841	133
ALG9_TGGTCATGAAACACAGG--842	104
ALG9_TTCTTGGTTCTCAGCAC--843	318
ALKBH1_AAGAGACCCAAGATCTG--844	66
ALKBH1_AGCAAGTGGCAAGCCTA--845	107
ALKBH1_CAGAATGCATATAGAGC--846	400
ALKBH1_CGGCTACTTGCTCTGAG--847	539
ALKBH1_GAGACCCCGAAGTTTAC--848	273
ALKBH1_GCCACTGGTAACCTGGG--849	55
ALKBH1_GGACCGCAGACCTGGAA--850	558
ALKBH1_GGGCTCTGTGGCGACTC--851	70
ALKBH1_TAGGCTACCATTATAAC--852	227
ALKBH1_TCCAGGTTACATACATT--853	312
ALKBH4_AGACCCCCGAAGTCCTT--854	346
ALKBH4_CAGCATCACTCCTGGGA--855	164
ALKBH4_CCGCTCGCAGATCAGAC--856	278
ALKBH4_CTTCCTCCGTCCAGACT--857	221
ALKBH4_GACACCGGCTGGGCCGT--858	687
ALKBH4_GACGACGCCTGGCTGTG--859	827
ALKBH4_GACTACTGCCCCGAGCG--860	490
ALKBH4_GCCCCAAAGTCAACTTT--861	330
ALKBH4_GCGGTTGCAAGGGCATC--862	585
ALKBH4_GGAGGAAGAAGCCGAGT--863	524
ALKBH7_AGTTCCAGCCACTCCCC--864	137
ALKBH7_ATGAAGAGTCCTTCTTT--865	800
ALKBH7_CGCCAGCAGCCCAGTCC--866	314
ALKBH7_CTACGAATACGATCACT--867	83
ALKBH7_CTCTCGGAAGCCGTGGA--868	175
ALKBH7_GAGAGACAGGCCGGCGA--869	403
ALKBH7_GCCTGGCTTCCTGAGCA--870	320
ALKBH7_GCTGCCAGGGCCCAGCT--871	341
ALKBH7_GGTCTGGCCGGGGCCAA--872	181
ALKBH7_GTCCAGCACGTGCACGG--873	1991
AMOTL2_ACTGGGCGAAAAGCCAG--874	615
AMOTL2_AGCCTCCTCCAAGCGTG--875	381
AMOTL2_CCTCCGACTGCCTCCCG--876	395
AMOTL2_CCTTTACGCAGAGTGCA--877	174
AMOTL2_GCGTGCGCGTCTCAGTC--878	353
AMOTL2_GGACCCGGCCACATGCG--879	519
AMOTL2_GTCCATCTTGTTCCGCA--880	278
AMOTL2_GTGCAGGACTGTCCCCG--881	321
AMOTL2_TGCTGAGGGAGAATGCC--882	143
AMOTL2_TGGGCATAGCCGGTAGA--883	60
AMPH_AAGAGTTACCATCATTA--884	87
AMPH_AAGTCTATGAGCCTGAC--885	353
AMPH_CGACTCTGTGAGCTTCA--886	237
AMPH_CGTCTCCCGCACCAGCA--887	321
AMPH_CTTCCATCAAAAACTCG--888	495
AMPH_GACTTGCTGTCGGGCTC--889	162
AMPH_GAGTTCTCGCTGAAGTC--890	1728
AMPH_GATGCCCGTCTTGATGT--891	8
AMPH_GCATCGCCAAGCGCAGC--892	131
AMPH_TCGCTTCTGGACGTTCT--893	54
ANGPTL4_AAAGAGGCTGCCCGAGA--894	62
ANGPTL4_AGCCGGGTCAACTGGCT--895	102
ANGPTL4_AGCGCTCAGTAGCACGG--896	453
ANGPTL4_CCTGTCAGGGAACCGAG--897	18
ANGPTL4_CGTGTTCGCGCAGCCCC--898	93
ANGPTL4_GCACCTAGACCATGAGG--899	60
ANGPTL4_GCCCTGGGAAGCCTACA--900	1348
ANGPTL4_GCTGCTGGGCCACCTTG--901	405
ANGPTL4_GGTCCACCCGGCTCTCA--902	138
ANGPTL4_TCCCAGGACGCAAAGCG--903	117
ANGPTL6_ACCACAGGCACCAGTGG--904	323
ANGPTL6_CATCCTACTGGTGTCAC--905	561
ANGPTL6_CCCCCGCAGAAGTTCAC--906	37
ANGPTL6_CCTGCTGGGCGCGTCGT--907	193
ANGPTL6_CTGGCGTTGGCGGCCTC--908	78
ANGPTL6_GCTGATACACGGGTTCA--909	319
ANGPTL6_GGTGTAGGTGCAGCGCG--910	381
ANGPTL6_TCTGGGTCTGGTCTCTC--911	438
ANGPTL6_TGTAGCGCACGCAGCCA--912	288
ANGPTL6_TTGTGCAGAGGCCCGCC--913	314
ANK2_AAAGTTCTTGTTAAGGA--914	58
ANK2_ACTCAACGCTCTCCATC--915	811
ANK2_AGACTGTGCATTAATAT--916	402
ANK2_CACATAGCTGCACATTA--917	391
ANK2_CTCTGCATATTGCCGCT--918	92
ANK2_CTGCTCTGGCAGCACGG--919	972
ANK2_GGCTCTGGCGTTCGGAT--920	1240
ANK2_GGGAAGAGGGTCCTCTG--921	141
ANK2_TCTTCACATTGCATCTT--922	0
ANK2_TGTTGTAAAATATTTGC--923	28
ANKFY1_AATGAAGCGGATCATAA--924	295
ANKFY1_CGCTCTCTTGGCTGCGC--925	889
ANKFY1_CTTCATCAGCCGTCTGC--926	327
ANKFY1_CTTGATGCTTCTGCGGC--927	80
ANKFY1_GATCTATACAGATGAGC--928	339
ANKFY1_GTAGAGGTCTGCCACGA--929	351
ANKFY1_TAGCGGGTACTCTGTCT--930	633
ANKFY1_TATTCGCTTCTACCAGA--931	115
ANKFY1_TCTGAAGATAAAGGTTG--932	161
ANKFY1_TGCTCACAAGTTTGTCC--933	203
ANKRD13C_ACATGAAGTGCCAACGA--934	409
ANKRD13C_AGAACATCTCAGTGAAG--935	369
ANKRD13C_AGAATTCGGGAAAGTAA--936	549
ANKRD13C_CCTTCAGCTGTAGCCGG--937	490
ANKRD13C_GCGGAAGCCATCAGCTA--938	527
ANKRD13C_GCTTAAGCAGCAATCCA--939	288
ANKRD13C_GGTAAAGGTACCGCCGA--940	295
ANKRD13C_GTTGCTGTCGTCGCGGA--941	594
ANKRD13C_TCCCCGGCCCTTCTGGC--942	74
ANKRD13C_TGAGCGGATCTTCTCCC--943	275
ANKRD26_AAGGGCGAGTCGCCCTT--944	183
ANKRD26_ACTATTCTGCTAGAACA--945	99
ANKRD26_AGCGAAATGACGCTCAG--946	811
ANKRD26_ATGTCCGCATTAGGATT--947	561
ANKRD26_CATTCTTCCTGAGCAAA--948	504
ANKRD26_GCCAGTTTACTAACTGG--949	270
ANKRD26_GGCGCCTACTCGCAGCC--950	46
ANKRD26_GTCCGAGACCGAGATCT--951	319
ANKRD26_TCAGCAAACATACATGA--952	130
ANKRD26_TCTGTGACAACGAAAAC--953	153
ANO10_AGAAGATTGCTCACGTC--954	210
ANO10_AGGACACCTGGTACACT--955	652
ANO10_AGTGACCTTATCAGCTT--956	128
ANO10_GATCCCTGGTTACCCTC--957	518
ANO10_GATTAGAATGTTACTAG--958	585
ANO10_GCTTCACTGTCATGCAG--959	1278
ANO10_GGTATCAATTCCATCAC--960	796
ANO10_TATTCGTGGCTACTTTG--961	405
ANO10_TCTGGTTCTGTATGTGA--962	756
ANO10_TTCTTTCACACCTTTGG--963	236
ANP32A_AATGAAGGCAAACTCGA--964	217
ANP32A_AGTTTGCGATTGAGGTG--965	69
ANP32A_CAACTCACATATCTCGA--966	359
ANP32A_CCCTGACTCGGATGCTG--967	1961
ANP32A_CGATAACAGAGTCTCAG--968	140
ANP32A_GATAACAGAGTCTCAGG--969	41
ANP32A_GATATGTGAGTTGCGGG--970	424
ANP32A_GCGATAACAGAGTCTCA--971	138
ANP32A_GGGCCTGGATGATGAGG--972	476
ANP32A_TGGAGAGGTAGATGACG--973	309
ANP32E_AACTAAGTTCGCTGGCC--974	11
ANP32E_AATTGCCTGTGTGTCAA--975	695
ANP32E_AGCGCCGGACTCTGAAG--976	383
ANP32E_CTTTGAAAGTATCATTC--977	164
ANP32E_GAAGAAGAAGATTAACC--978	211
ANP32E_GAAGCAGGTTCAGAGTT--979	401
ANP32E_GAAGCTGGTCCACCGGA--980	371
ANP32E_GATAATATAATTTCTGG--981	140
ANP32E_TGATCTCACAGTTAAAC--982	175
ANP32E_TTGGACATTTCTCTGCC--983	246
ANXA10_AAGCTAGTATTTCAATG--984	634
ANXA10_AATAAATGTCCTCTTGG--985	414
ANXA10_AGATACTCTCATGAACT--986	310
ANXA10_AGTAGGCTTCTCGCATC--987	195
ANXA10_CATCATACAGTGGTGGT--988	466
ANXA10_CCCTCATATCCCCAATC--989	58
ANXA10_GATGCCCAAATGCTAGG--990	303
ANXA10_GCATACCAGAGCATGTA--991	488
ANXA10_TCACTTCAAAGATGTGA--992	438
ANXA10_TGTATATCCTTCCTCTC--993	159
AOX1_AGAGCAGCTCGGACGCC--994	25
AOX1_AGGATTGCCAAGTGTCA--995	115
AOX1_CAAAGGACCAGGGTGTT--996	74
AOX1_CAGGATGAATTCTGGTG--997	333
AOX1_CTCACAGGAACTAAGTA--998	405
AOX1_GCAATGTGCAACTCCGT--999	253
AOX1_GCAGTCTATTTCAACCT--1000	340
AOX1_TCAGACAGGCATTGGCT--1001	622
AOX1_TCGCTGGGCTTGTCGGA--1002	55
AOX1_TTCCTTCAGGGTCACGG--1003	278
AP1S2_AGCTTCGACTGCAAAAA--1004	75
AP1S2_AGTGTTCTTGAAGAAAT--1005	278
AP1S2_ATGGGGAGGTTTGTCTG--1006	213
AP1S2_CAGAATGAAGAATGGGG--1007	68
AP1S2_CTGTGCTATTGAGGATC--1008	306
AP1S2_GCAGGCTGATCTACTGC--1009	510
AP1S2_GCCGTGGTGCTGTGGGG--1010	204
AP1S2_GCTGTGGGGAGGACACC--1011	170
AP1S2_TCCTCCCCACAGCACCA--1012	171
AP1S2_TGGGGAGGACACCCGGC--1013	16
AP4M1_ACACAGCGGCCTCTATT--1014	375
AP4M1_AGCCACATTGCGGGAGA--1015	593
AP4M1_AGCGACTGGACAGGACG--1016	908
AP4M1_GAATGAAATGACGGCCA--1017	177
AP4M1_GACACAACAGAGCAAAG--1018	276
AP4M1_GAGGTCAAAGAGGCTGA--1019	121
AP4M1_GGACAGAATGAAGAATT--1020	365
AP4M1_GTAATCGCCCAGAAGGG--1021	194
AP4M1_TGACCACAGCTTCCGTC--1022	214
AP4M1_TGGCCGAGCTCTTCTAC--1023	103
AP5M1_AAAACTGGGACGTACAA--1024	417
AP5M1_AGAGTTTGTTCAACTAG--1025	43
AP5M1_CCACTAATTAGTGTCAG--1026	7
AP5M1_CTTTGAACTTAGATTAT--1027	1
AP5M1_GAAGCAAGTCAGGCAAC--1028	128
AP5M1_GGACCATCTTCAGGAAC--1029	612
AP5M1_GTGGAGTTCCCGGTTCG--1030	121
AP5M1_TAGGAGGTGAAGAACTC--1031	403
AP5M1_TCTAATAAAGTACCAAA--1032	187
AP5M1_TTGAATGACTCTAAAGG--1033	117
APMAP_AGTGACCTTCTTGATGC--1034	564
APMAP_GAAAACTCTGCCGCTAA--1035	290
APMAP_GAACCCCCGCTCTTGCT--1036	63
APMAP_GAGACCATTGCCCGGTT--1037	261
APMAP_GAGTCCATAGCACATAT--1038	788
APMAP_GCCGTCCTTAGCCTCCG--1039	380
APMAP_GTCGTCACAGACGATGA--1040	975
APMAP_TGGAGCCATGATGCTGC--1041	103
APMAP_TGTCGCAGCTTCGTATT--1042	142
APMAP_TTTACTGGGACAGCAGA--1043	310
APOBEC3G_AGATGAGATTCTTCCAC--1044	1002
APOBEC3G_CATGCACAATGACACCT--1045	221
APOBEC3G_GAAGCTGCATCGTGACC--1046	269
APOBEC3G_GCTCAAATAGCTCTCTT--1047	458
APOBEC3G_GGATATGGCCACGTTCC--1048	327
APOBEC3G_GGTAACCTTCGGGTCCT--1049	350
APOBEC3G_GGTCCCAGAAGTAGTAG--1050	208
APOBEC3G_TCCCTCAAGGCCCCCTT--1051	164
APOBEC3G_TTACCTGTGTTATGAGG--1052	635
APOBEC3G_TTGAAAGTGAATGTGGG--1053	134
APOBR_CAGGGAGGTATAGCCGG--1054	113
APOBR_CGCCTCCCGCTCTACAG--1055	443
APOBR_CTGAGAGCCAGACCGCA--1056	103
APOBR_GACAACCTCAGGCAAAG--1057	284
APOBR_GACCTGGAGGGCCTTAG--1058	341
APOBR_GCCTCCAAGTGGGCGCT--1059	806
APOBR_GGAGACAAAGGTGCCGA--1060	138
APOBR_TACCAGCTCTTCCATCC--1061	13
APOBR_TAGGCCACAGCTAGTCT--1062	65
APOBR_TGGCGGTGGGAAAGACA--1063	1102
APOL2_AGCCTGGAATGGATTCG--1064	897
APOL2_ATAAAGACCAGCAGCAC--1065	229
APOL2_CAAGCTTGCAAGTCACA--1066	84
APOL2_CACCACATTGGCAATGG--1067	427
APOL2_CTCAACCTCCTCTGCAA--1068	90
APOL2_GACACTGGCATGGGTCT--1069	163
APOL2_GATTCTCTCTGCTCACT--1070	394
APOL2_GTCCAAGTTGCGGGCTT--1071	343
APOL2_GTTTCCTCGGTTGAAAA--1072	455
APOL2_TTACCTTAAGTATTTCC--1073	525
APOL3_AACATATGCAGCTATTG--1074	191
APOL3_AAGCCACACAAACCATT--1075	221
APOL3_AAGTGAAAGTCACAACT--1076	678
APOL3_AGGCCACCAAATACTTC--1077	784
APOL3_CCAAAACAAGACCAGCA--1078	145
APOL3_CCGATTGAAGGTATTTA--1079	816
APOL3_GAAGAGATTCGTGACTG--1080	250
APOL3_GATGCACGGCTGGAGGT--1081	250
APOL3_GCAGCGTCTGCTGTGAC--1082	816
APOL3_TGGGCCAAGGGTGGGGC--1083	44
APOL5_CAGATTTCCATCTGGCA--1084	413
APOL5_CTCTTCAAACAGAAAGT--1085	0
APOL5_GCAAGTTCCCGGTTCCA--1086	12
APOL5_GGTAAGCAACTCGTGAG--1087	195
APOL5_GGTAATCTACGGAGGTG--1088	606
APOL5_GTCCTCAGTGCCACGCC--1089	1156
APOL5_TACCAGCCTCATCACTG--1090	290
APOL5_TCTGCCCCAAGGATGCT--1091	88
APOL5_TGAACCTGTGCCAGAGT--1092	82
APOL5_TTGTGGAGCACCAGCCT--1093	54
APOL6_CAAGGGCTAAACCCAGG--1094	9
APOL6_CATCGTGAGTGGTACGT--1095	597
APOL6_CCTTGGTGAATTTCTTG--1096	406
APOL6_CTCTCCACCGCTGGTCA--1097	249
APOL6_GACTATGTCACAGCTGC--1098	117
APOL6_GAGAGAGAAAGTGAGGC--1099	334
APOL6_GTCAATATCGTCTGCGA--1100	183
APOL6_GTGCAAAAGGCCTTTGC--1101	779
APOL6_TCCTCTTGGTCGTAGGT--1102	312
APOL6_TGAAAGAAGATCTGAAA--1103	451
APOLD1_CGAGAGATCGGACGTGA--1104	356
APOLD1_CGAGCTGCCGGCCACGT--1105	203
APOLD1_CGCCTTCCGAGTACCCC--1106	472
APOLD1_GAAGCGCCGCAGCGCGT--1107	342
APOLD1_GAAGGTGCATCCTCGCC--1108	117
APOLD1_GCCCGCAGCCGGTGACA--1109	1918
APOLD1_GCCGTGTCACCGGCTGC--1110	594
APOLD1_GGCCGACACCAGCAGCG--1111	1328
APOLD1_TCCGCGCGCCGTGTCAC--1112	744
APOLD1_TGGAGAGGCCGGCGGCC--1113	49
APOM_AAGGTGGAGCTGCATCG--1114	299
APOM_ACTGGTAGATGGAGTTA--1115	254
APOM_CAGTGGTACTTTATCGC--1116	475
APOM_CGAAGGTGGAGCTGCAT--1117	189
APOM_GCAGAGCTGCCCAAATT--1118	177
APOM_GCCAACTCCTCCTTGGT--1119	79
APOM_GGATGGTAGCACGAAGG--1120	318
APOM_GTCCAGGCAGGAAGTCA--1121	226
APOM_GTGGTAGATCCATTTCC--1122	813
APOM_TCCACCTGGGCATGAGC--1123	242
APOO_AAGCTAGTGTATCCGCC--1124	421
APOO_AGATGCTTTCTTCAAGC--1125	125
APOO_CCAAAAGGAGTCCAATA--1126	235
APOO_GCAAAGTTTGGTTCAAT--1127	438
APOO_GCGAGCCATACACAACC--1128	135
APOO_GGGTCAATCGAAGTATG--1129	281
APOO_GGTGAGCAAGCTCAGGC--1130	193
APOO_GTAATTCAGAGGTCCGT--1131	393
APOO_TCAATCGAAGTATGTGG--1132	739
APOO_TTGTTGTGGATAATAGA--1133	282
APOPT1_ACAGCCGCGGCAGGCGA--1134	1509
APOPT1_CGAGAGCACCTGGACAA--1135	149
APOPT1_CGCCGAGCGCAGGGATA--1136	452
APOPT1_CGGCTGTCAACTCGCTC--1137	114
ARAP3_AAGCCCAGGACCGTGTT--1138	906
ARAP3_AAGGAGCAGCGCCTCCT--1139	442
ARAP3_CCGAGCACCCCCAGACT--1140	121
ARAP3_CTGCTTCATCGAACTGC--1141	637
ARAP3_GAGGGGTCGGGGTGGTT--1142	39
ARAP3_GCTCTCTCTTCTGTCGG--1143	135
ARAP3_GGCATGCTGGAGCTGCG--1144	1019
ARAP3_GGTCATCACCGGCCAGA--1145	1786
ARAP3_GTCAAAGCTTCGACTCT--1146	974
ARAP3_GTTGGACACCATAGTAC--1147	288
ARF5_CAGTAATGACCGGGAGC--1148	214
ARF5_CATCTGTTTCACAGTCT--1149	88
ARF5_CGAAAAGAGCGCGGACA--1150	181
ARF5_CTCACGGGCATGGCGTT--1151	144
ARF5_GAGGCCGAATCTTGTCC--1152	683
ARF5_GATCCGCGAAAAGAGCG--1153	183
ARF5_GCAGATGCGGATTCTCA--1154	1050
ARF5_GCGGGATGCAGTGCTGC--1155	196
ARF5_GGCACAGGTCTGTACGA--1156	441
ARF5_GTACAAACTGAAGTTGG--1157	102
ARFGAP1_AGACCACTCTCTGCCTT--1158	155
ARFGAP1_AGCCGCGGCCCTCTTTA--1159	214
ARFGAP1_AGGATTACGATCCTTGC--1160	539
ARFGAP1_AGGTGGGGTCCAGTTCT--1161	233
ARFGAP1_AGGTTCTTAAAGAAGTC--1162	40
ARFGAP1_CGGTCACACTCTGCGGC--1163	2103
ARFGAP1_CTGTTACTATGGACAAG--1164	16
ARFGAP1_CTTGAGAAGATGAAAGC--1165	162
ARFGAP1_GCAGATCCAGATGCCGT--1166	1173
ARFGAP1_TAAGTTCCGAGAGTTCC--1167	164
ARFGAP2_AGCTGCCCAGATGTACC--1168	697
ARFGAP2_CTGAGGTGTATGCAGGT--1169	230
ARFGAP2_GACTTGTTTGACGATGT--1170	2103
ARFGAP2_GCTATTATATTTGGTGT--1171	329
ARFGAP2_GCTCAGATGGACGCCCA--1172	335
ARFGAP2_GGCCCCTAGGCCTTTCT--1173	125
ARFGAP2_GGCGCCGCAGTCGAAAC--1174	1485
ARFGAP2_GTGCATTGACTGTTCCG--1175	351
ARFGAP2_TGGATTCCAACTGGAAC--1176	56
ARFGAP2_TGGATTTCGGTCTTGTT--1177	443
ARHGAP1_CACCCTGGACCAGTACG--1178	200
ARHGAP1_CGTGAAGCTGGAGCAGC--1179	258
ARHGAP1_CTGGTTCAGAGCCTCGC--1180	121
ARHGAP1_GCACCAGATCGTGGAGG--1181	130
ARHGAP1_GCTCCGTGATGCCTACC--1182	627
ARHGAP1_GCTGGGGGGCATTCGAC--1183	9
ARHGAP1_GTGTGTGACAAGTTCCG--1184	640
ARHGAP1_TCAGGCATTTCATCCGA--1185	228
ARHGAP1_TCCGCTCTCAGAGCTGC--1186	243
ARHGAP1_TGGATGCACGATGTACA--1187	978
ARHGAP10_AAAAACATGCAATGAGG--1188	149
ARHGAP10_AAACTTCAAGTCCATGA--1189	536
ARHGAP10_AACTCATAGGTCATGAG--1190	99
ARHGAP10_ACTTCTGAGTATGTTGA--1191	576
ARHGAP10_ATCATCCCAAGACCAGA--1192	122
ARHGAP10_ATGACTGTGGCAAACTT--1193	533
ARHGAP10_CACAGTTGGATAAGATG--1194	102
ARHGAP10_CAGTGGTTGGAAGCTCT--1195	186
ARHGAP10_CATTAACACGAGATTCT--1196	49
ARHGAP10_TGTGGGGGTGAGTTCAA--1197	65
ARHGAP17_AAGATGCTGGAGACGTG--1198	232
ARHGAP17_AGAAGCATCGACTCAGC--1199	75
ARHGAP17_CAAGATTGGTGTTAGAC--1200	118
ARHGAP17_CGAAGTCTTTGTTGAGA--1201	120
ARHGAP17_CTGGCTAACCAGACCGT--1202	215
ARHGAP17_CTTGGTGGCATGTTTCC--1203	288
ARHGAP17_GACGCCTGGACACGGTG--1204	511
ARHGAP17_GCCAAAGAAGGGGAGTA--1205	273
ARHGAP17_GGCTCGCATTTCGGGGA--1206	1072
ARHGAP17_GTAATAGATCTTCACTA--1207	17
ARHGAP21_AAACCGCTTGGAACCAA--1208	249
ARHGAP21_AAATCCCCCTCTTTATC--1209	74
ARHGAP21_AATTAAAGCAATTACTT--1210	213
ARHGAP21_ACTGAAGAAGTGAGGTA--1211	235
ARHGAP21_ATGGCCACGCGTCGGAC--1212	345
ARHGAP21_CACGACAGATTATAACC--1213	33
ARHGAP21_CGAATTATAAAAGTCAA--1214	272
ARHGAP21_CTCAATGATGAGTCAGG--1215	281
ARHGAP21_TTAAGTAAAATTCCAGA--1216	274
ARHGAP21_TTGAAAAGAACATCTCA--1217	427
ARHGAP24_AACTTGGCAACGGTCTT--1218	189
ARHGAP24_AAGCACCCAGAATGATA--1219	844
ARHGAP24_CCAGGCTAATCTTGTTA--1220	415
ARHGAP24_CCGCCCTTGGCCTTGTT--1221	415
ARHGAP24_CGTTATGAGAAGAGATA--1222	261
ARHGAP24_CTTCTCCCCACAGTCAA--1223	512
ARHGAP24_GAGGCTTTGTCAAGACT--1224	620
ARHGAP24_GTCCCCATATGACTCGG--1225	889
ARHGAP24_GTTCTGGAAGTTCTCGG--1226	1093
ARHGAP24_TCTGGCTCCGATGTTGG--1227	329
ARHGAP32_AAAATTTCTCATACAGC--1228	97
ARHGAP32_AGATATGGCATCGTGGA--1229	535
ARHGAP32_AGCTTGTGTTCGTGCCT--1230	149
ARHGAP32_CAGCTTTGAAGAACCTG--1231	17
ARHGAP32_GAACGCCAGCTACCCAC--1232	683
ARHGAP32_GACAAGCAATCTGCACG--1233	741
ARHGAP32_GCTCAGAGTCAAATTCA--1234	42
ARHGAP32_GGGAATCTTGAAAGAGA--1235	93
ARHGAP32_GTTCTTTCGTCAGGTCG--1236	245
ARHGAP32_TAGTCTCTGGATATTGG--1237	196
ARHGAP39_AGCAGCGTCAGCCGTGA--1238	1152
ARHGAP39_CGCAGGAGTTGCCAGCG--1239	99
ARHGAP39_CTCGTAGTCCTGCGTCT--1240	281
ARHGAP39_GACGTGCAATTCGAGGC--1241	921
ARHGAP39_GATGAGCATGCGCTCTT--1242	217
ARHGAP39_GGAGCTCGGCCCTCTTC--1243	555
ARHGAP39_GTGTGGCACCGGCCGCA--1244	505
ARHGAP39_TACGCCAACCTGGTCAC--1245	146
ARHGAP39_TCGACCTGCCGGAGTCG--1246	77
ARHGAP39_TTGATGCGGACGCCGGC--1247	176
ARHGAP44_CAGCCTCTGCCCCTTGC--1248	115
ARHGAP44_CTGGCCAACCAGACGGT--1249	108
ARHGAP44_GAAACACTTAGCCAAGT--1250	257
ARHGAP44_GCTCACCGCATGTCTGC--1251	81
ARHGAP44_GGAGGACAAGCTGGCTC--1252	56
ARHGAP44_GGAGGGGTCAGCTATCC--1253	179
ARHGAP44_GTCACACACGCCTCGAT--1254	1522
ARHGAP44_TCTGGAGCTGGTGAAAC--1255	285
ARHGAP44_TGCAAGCTGAATACCAC--1256	361
ARHGAP44_TGCATAGTCAATTTCTT--1257	53
ARHGAP5_AAATTCGTACTCCGATG--1258	114
ARHGAP5_AACTGAAGTGGCACCAT--1259	959
ARHGAP5_ACAAAATTAATGATAGG--1260	153
ARHGAP5_AGAAACGACAAACATTG--1261	28
ARHGAP5_ATGTTTCCACTACAAGA--1262	832
ARHGAP5_GACACGGTAGAGTCCTT--1263	195
ARHGAP5_GAGTCCAACTATACTGA--1264	261
ARHGAP5_GGCCGCTGCCGTTGAGG--1265	816
ARHGAP5_TATGGAATTAAAGGATC--1266	143
ARHGAP5_TCAATCTCTTCTAGATT--1267	52
ARHGAP8_ACGCCAAACTGCTGTGT--1268	1253
ARHGAP8_CAGGTACTCCGTGAAGA--1269	0
ARHGAP8_CCAGGTGGCGTTGGCGC--1270	0
ARHGAP8_CTCCAGAGCCTGCACGA--1271	309
ARHGAP8_CTGGTGGTCCAGCTCGT--1272	230
ARHGAP8_CTTGAAGGCCCTCTACG--1273	372
ARHGAP8_GCTCCAGAGCGCATACA--1274	793
ARHGAP8_GGCTGTTCAGCCCGTAG--1275	378
ARHGAP8_TCACCCGTTCTACGACG--1276	1374
ARHGAP8_TCACGTTCAGCTGCTGC--1277	119
ARHGEF1_AGTTCCCGCCAGCCGGG--1278	450
ARHGEF1_ATATTCCGGTCCCGAGA--1279	725
ARHGEF1_CCAGCGGCGGTTCGTGC--1280	446
ARHGEF1_CTCCCGGGCCTCGTAGC--1281	109
ARHGEF1_GCCAATGGCGTTGACCA--1282	398
ARHGEF1_GCCCCGATGATGCTGAC--1283	456
ARHGEF1_GCGACGTTGGGAGGGAC--1284	139
ARHGEF1_GCTCATTGGGCCCTGCG--1285	292
ARHGEF1_GGCTGACCTCATCTCCG--1286	1239
ARHGEF1_GGTTTCGGCCCCCTCGT--1287	675
ARHGEF11_AAGGCCGGTGTGAAAGA--1288	842
ARHGEF11_AGCCAGATGCCCAAAAT--1289	699
ARHGEF11_ATCACAGGGGAGGTTCG--1290	358
ARHGEF11_CAGGACCCATCCCCAGC--1291	142
ARHGEF11_CATCCGAAGGCTGGCGA--1292	606
ARHGEF11_CCGGTCAATCTCCCGCT--1293	361
ARHGEF11_GAGGGTGAGTGCGACAT--1294	1295
ARHGEF11_GGTCCTGTGATGCGTTG--1295	1903
ARHGEF11_TGAAGCCGAAGCCATGC--1296	368
ARHGEF11_TGGGGATCGCATTGTTC--1297	169
ARHGEF15_AAGATGGGGGTGCACAT--1298	18
ARHGEF15_CGAGGTCCAGGGGGTCG--1299	7
ARHGEF15_GAACGAGAAGGAGGGCG--1300	467
ARHGEF15_GCTCAGATGGGTGCCTG--1301	997
ARHGEF15_GGGTAGTTCTTGTGGAG--1302	162
ARHGEF15_GTGAGTCTGGGGAAGTC--1303	232
ARHGEF15_GTGGGGGGTGTTGCTGC--1304	40
ARHGEF15_TGCCACACCACCCGGCC--1305	3
ARHGEF15_TTCTGAGGAGCTTCATC--1306	161
ARHGEF15_TTGGGAGCTGCCCCTGC--1307	144
ARHGEF16_CAACGCCGCCTTCCGAG--1308	260
ARHGEF16_CCACAGGATGGAGCGCA--1309	1211
ARHGEF16_CCTGAGCATCCTGGTGG--1310	200
ARHGEF16_CCTTGTACCTTTCGGAG--1311	67
ARHGEF16_GAGCAGTAGGCGATGTA--1312	1041
ARHGEF16_GCACAAGGCCCAGGTGC--1313	172
ARHGEF16_GCCTCTCAATCTCTCTC--1314	371
ARHGEF16_GGCGACCGTGACCCAGA--1315	39
ARHGEF16_GTTCGAGATCCTCACGT--1316	406
ARHGEF16_TCACCCGCTGCATGGGG--1317	172
ARHGEF17_ATCTCGTCCACCAGTGA--1318	622
ARHGEF17_CACAGAGCAGTCGTATG--1319	790
ARHGEF17_CGGTAAAGCTGGGGCCG--1320	47
ARHGEF17_CGTGGGATCCGCTGCAC--1321	120
ARHGEF17_GAGGAAGTTATCGATAT--1322	130
ARHGEF17_GATGTTCTCCCGATTGG--1323	922
ARHGEF17_GGACCTCACCGGAGTGC--1324	780
ARHGEF17_GGTTCTGGCACAGCCAC--1325	773
ARHGEF17_GTGACGTCCTCGAGCGA--1326	491
ARHGEF17_TGGGATGGGCTCGGGTA--1327	24
ARHGEF18_AAAGTCCCGGAGTCTCG--1328	287
ARHGEF18_AGTTTGAAGCTGAGTCC--1329	606
ARHGEF18_ATGCGCTCCACCAGCAC--1330	275
ARHGEF18_CGATCTCCCTGAGGCGC--1331	326
ARHGEF18_GCAACTTCTCCATCGTG--1332	1159
ARHGEF18_GTCAGTGAGTGTGAGAA--1333	1657
ARHGEF18_TAGCAGCAAAAGTACGT--1334	439
ARHGEF18_TTATGCGTTGTGTAACC--1335	405
ARHGEF19_AGACTCTGCGGAAGGCC--1336	50
ARHGEF19_CGCGAGGTGTGGCGTCC--1337	4417
ARHGEF19_CGTGTGCGACGTGGTGC--1338	488
ARHGEF19_CTATGGCCATTATCCCC--1339	110
ARHGEF19_GCGCCAGATTAGGAGTG--1340	665
ARHGEF19_GCTGTGGGCCACTTCTT--1341	102
ARHGEF19_GCTTGCACAATTTCCCG--1342	1941
ARHGEF19_GGACCTGGAGCAGCGGC--1343	148
ARHGEF19_GGTGATCAGCTCAAACT--1344	232
ARHGEF19_GTAGGTGCGCTCCTGGT--1345	181
ARHGEF28_CAATGTCGAGGGCGGCT--1346	249
ARHGEF28_CACGAGCTCCTCATCCA--1347	75
ARHGEF28_CTCGGAAGGTTACTCTC--1348	76
ARHGEF28_GAAGCACACGAACTTGA--1349	637
ARHGEF28_GACTTAGCTTTACGTGA--1350	1161
ARHGEF28_GATTGCAGAGCGCATCG--1351	677
ARHGEF28_GCTTTACCCAACGAAGA--1352	85
ARHGEF28_TAAAACTCAGCATCTTC--1353	70
ARHGEF28_TGGACAACATGGCTTGC--1354	0
ARHGEF28_TGGGTACACACTGGGAC--1355	38
ARHGEF3_ATCTTTGAGCTTTCCCA--1356	408
ARHGEF3_ATTCCAGGCTTTAGGAG--1357	160
ARHGEF3_ATTGACGCACACATCGA--1358	751
ARHGEF3_CTCACTGCGGAAGCTAA--1359	1
ARHGEF3_GAAGCGCTTTAATGGCG--1360	130
ARHGEF3_GGGGGGCGAGGATGTCA--1361	204
ARHGEF3_GTCAGCTTCGAGATGTT--1362	306
ARHGEF3_TTGACCCGTTTATTACT--1363	393
ARHGEF3_TTGCTAGCGACGTGACT--1364	774
ARHGEF3_TTTCGTGCTCGAGGGGG--1365	12
ARHGEF37_ACATCCAGATCTCCCTG--1366	1058
ARHGEF37_ATTCCTCCATGATCTGC--1367	436
ARHGEF37_CAAGGCCTGGTCGTAGC--1368	131
ARHGEF37_CACTTGTTCCTCTTCCT--1369	213
ARHGEF37_CAGCGATCTGTCCTCAG--1370	655
ARHGEF37_CTCGTCGGCTCCATGCT--1371	589
ARHGEF37_CTGGAGCATGTGCAAGT--1372	1168
ARHGEF37_GGAGCTCATCGACACTG--1373	717
ARHGEF37_GGTGGACACGTACCGGA--1374	1151
ARHGEF37_GTCAGGGAGTCCGGACA--1375	642
ARHGEF38_ACAGAACACTCACCCTG--1376	189
ARHGEF38_AGAGGCCACAACAGACG--1377	102
ARHGEF38_AGCCCAAAGAAGCCACT--1378	979
ARHGEF38_CACCAAGAAAAAGAATC--1379	208
ARHGEF38_CTCTTCCTCTGGGGTTA--1380	0
ARHGEF38_GCGGGAAAAGATCATTA--1381	79
ARHGEF38_GTCTAGACTCTATATGC--1382	169
ARHGEF38_GTTGAGAGCAGTGTTTC--1383	210
ARHGEF38_TATTCTTGCAGATTAAA--1384	94
ARHGEF38_TCTAGAGCTGTGTGTTA--1385	497
ARHGEF4_AGCAGGCCCACGTCGAA--1386	410
ARHGEF4_AGGGGCGTCGTCATCCG--1387	130
ARHGEF4_ATTCAAAGACTCTGGAG--1388	252
ARHGEF4_CTGCTTCACCACTGACA--1389	531
ARHGEF4_GGCTCCTTCACAGCCTA--1390	86
ARHGEF4_GGTCGTCCATGGTGACA--1391	917
ARHGEF4_TCCCGTTGGAGCACTCT--1392	135
ARHGEF4_TCTGCGCTGACGAAGTG--1393	279
ARHGEF4_TGTGGATGACCTGTGGC--1394	22
ARHGEF4_TTGCTCTCACAGTCAGA--1395	127
ARHGEF5_AACTCCACCTGCTGCAC--1396	548
ARHGEF5_AGGAGCAGGAGCACTCG--1397	443
ARHGEF5_AGTCACCATCACCACGT--1398	572
ARHGEF5_CGTGAGGCTCTCAGACG--1399	1248
ARHGEF5_CTGAAAGTGGGACTATC--1400	8
ARHGEF5_GAATCCAGGCTGAGGAA--1401	329
ARHGEF5_GGGGCTTGTAGGCTCGA--1402	834
ARHGEF5_GGTGCCAGAAGAGAATA--1403	102
ARHGEF5_TGCACGGACCTCTGGGT--1404	94
ARHGEF5_TTCCACCAGCTGTAGTT--1405	101
ARHGEF9_ACATGTCCCTTCTCTTC--1406	411
ARHGEF9_ATCTACAGATTTCAGAT--1407	264
ARHGEF9_ATTGACATTGCTATCGA--1408	346
ARHGEF9_CAAGTATCCCTTACAGT--1409	148
ARHGEF9_CCCCACCTCAGCGAGAT--1410	265
ARHGEF9_CCGTTCTGCACATCGCT--1411	193
ARHGEF9_CTACCAGCACTTCTTTG--1412	285
ARHGEF9_CTTCCAACAAGGATTGG--1413	31
ARHGEF9_CTTGGGCAGTATACTTT--1414	352
ARHGEF9_GTATGTGGCAGCTGCTT--1415	19
ARID4A_AGACATTCTCAATCTAC--1416	183
ARID4A_AGTTGACAGATGCTAGT--1417	67
ARID4A_ATCTTGTACCAATTGTG--1418	72
ARID4A_CAACGGAGAGGACTGAA--1419	223
ARID4A_CTCAATGATGAATTACT--1420	306
ARID4A_GAGCTATTGTTGAAACA--1421	564
ARID4A_GATGTCATCATTACAGC--1422	27
ARID4A_GATTTGTTAATGGAAGC--1423	422
ARID4A_GTACTTGGCACTGACAT--1424	525
ARID4A_TAAGACTGTGAAAAGGC--1425	269
ARID4B_ACATGATTCTTCAACAG--1426	622
ARID4B_ATCTCATCACTACAATC--1427	101
ARID4B_CAGGATGACCACATAAA--1428	430
ARID4B_CCTCCCTATTTGACAGT--1429	1034
ARID4B_GCCAAAATGCTCAGGGT--1430	162
ARID4B_GTGAGTGCTAAATACAG--1431	584
ARID4B_GTTCGATCTTTCAAAGA--1432	43
ARID4B_TCTTCACTGTGCCTGAA--1433	672
ARID4B_TCTTGATGGTGCATATC--1434	127
ARID4B_TGTAGATTACATTAGTT--1435	52
ARL11_CCATGTTGGGGTCGTTC--1436	80
ARL11_CCCCGCTCAGAGCCAGC--1437	379
ARL11_CCGCCGACTCGGGTAAG--1438	289
ARL11_CTCCTTTACAAGCTGAA--1439	58
ARL11_GAGACCCTGCCCACTGT--1440	290
ARL11_GCCCATCATCACCACCT--1441	572
ARL11_GGTTCTGTGAATTCCAG--1442	1672
ARL11_TATCCTCGTGTACGTGC--1443	1492
ARL11_TGCCCAGGAGCTTTCAG--1444	241
ARL11_TTTCTGATCTTAAGCAG--1445	89
ARL14_AAAAATGAGAACTGTTT--1446	415
ARL14_AAATGATCGAGTTGGAA--1447	614
ARL14_AAGAACTTGGGCTTGTT--1448	36
ARL14_ACCTATTGTAGGGATGG--1449	105
ARL14_ACTGTGAGAACACCGAT--1450	140
ARL14_CAAGCTTTAATTTATAA--1451	62
ARL14_GGGTTCAGGAAATTAAC--1452	249
ARL14_TACAGACAAACAGCGAC--1453	44
ARL14_TTGGCTAATAGAACAAC--1454	214
ARL14_TTTGCAGTGACCGGAAC--1455	120
ARL15_ATAACATCCGGAAATAC--1456	415
ARL15_CAAACCAGGTCATATTC--1457	120
ARL15_CTTGAACCACTTGCACG--1458	169
ARL15_GAAACGCCTCAGTTATT--1459	123
ARL15_GAGTTTGGACAACAGAC--1460	153
ARL15_GGTAAAGTGCATAACTG--1461	939
ARL15_GTTTGCATAGGCCTCAC--1462	1000
ARL15_TCGACACGACGTTATCG--1463	486
ARL15_TGAGGCCTATGCAAACC--1464	66
ARL15_TGATCTCCGAATAACTG--1465	1051
ARL17A_AAAAAATGCTGCCACAG--1466	0
ARL17A_AACATCCCAGACAGCGA--1467	0
ARL17A_CACCGGCACAAATGATG--1468	629
ARL17A_CTCTTTAAAAGTCTACT--1469	0
ARL17A_CTTCAATTTATACAAGA--1470	0
ARL17A_GATTCTTATATTGAGTT--1471	0
ARL17A_GTATAAATTGAAGCTGG--1472	0
ARL17A_TCTTTAAAAGTCTACTT--1473	0
ARL17A_TGCACACCTGCTGCTAT--1474	0
ARL17A_TGCCTCATCATTTGTGC--1475	766
ARL5C_AAGTTAATGAGCATCTT--1476	94
ARL5C_ACAGCACGGACCGGGAT--1477	514
ARL5C_AGACCACCATTCTCTAC--1478	273
ARL5C_AGGCTCTGAGCTTTATC--1479	90
ARL5C_CAATGGTGGGACACATA--1480	149
ARL5C_CACACGGTCATCATCGT--1481	960
ARL5C_CCACGAGTGGTCTTTGA--1482	502
ARL5C_GCTTATTGGCAAATATC--1483	77
ARL5C_TGATTGACAGCACGGAC--1484	82
ARL5C_TGCCAGACTTCAGTGGA--1485	140
ARL6_ACATCAAAGATAAACCC--1486	521
ARL6_AGACTTTCAGTCTTGCT--1487	145
ARL6_AGTATCGAGTTCTTCTT--1488	194
ARL6_ATAAGATTGGAATTCGA--1489	282
ARL6_CTTGGGCTAGATAATAG--1490	103
ARL6_GATGCCATAAAAGGAGA--1491	55
ARL6_TAGTGATAGATTAAGAA--1492	260
ARL6_TGAATCCTATTGTTGGA--1493	62
ARL6_TGGCCTGAAGAAGAAGG--1494	57
ARL6_TTTGACATGTCAGGTCA--1495	24
ARL6IP5_AAGGACGTCTTTATTGT--1496	28
ARL6IP5_ACTTCAGACACAATAGG--1497	39
ARL6IP5_AGAAATCGTCCCAGGCG--1498	270
ARL6IP5_CAAAGCGATCGGAACCC--1499	222
ARL6IP5_CATGACTCCTCCAAACA--1500	1766
ARL6IP5_GAAGTCTCAACGATGCA--1501	231
ARL6IP5_GCAGGTTGCTCACTACG--1502	820
ARL6IP5_GTCCCAGGCGCGGAGTG--1503	293
ARL6IP5_TCCCTTCAACATGATCC--1504	711
ARL6IP5_TGGGACGATTTCTTCCC--1505	94
ARMC1_AATGTCATAGATTTCAG--1506	371
ARMC1_AGATGAATTCACGTCGA--1507	103
ARMC1_AGCCATCGTCCAGGATC--1508	460
ARMC1_AGGCTCTTCACTCATGG--1509	19
ARMC1_CGGAGTGGACGACTGGA--1510	162
ARMC1_CTGCTAGATCCCGTAAC--1511	293
ARMC1_GAGAAATCTATGTGAAG--1512	956
ARMC1_GGTAGTTAACCAGTTAC--1513	146
ARMC1_TCCTCCAATATGGCAGA--1514	392
ARMC1_TTCTGTTCAACTTCCAC--1515	237
ARMC10_AATCCAGCCATGACAGA--1516	248
ARMC10_CAGAGGGTCAGTTGTGC--1517	151
ARMC10_CCAGTGACCAACTTCAT--1518	108
ARMC10_CCTCCGTTGACTCCAGC--1519	570
ARMC10_CTCAGACGGGAGGTACC--1520	341
ARMC10_CTTTCTCTTTAATACTC--1521	40
ARMC10_GATTACCTTTAGAGGAA--1522	137
ARMC10_TACCTCCCGTCTGAGGC--1523	527
ARMC10_TCAGTTGTGCGGGCGCT--1524	523
ARMC10_TGTGCGGGCGCTCGGCC--1525	316
ARMC4_AAGCCATCCGCAAAGCT--1526	149
ARMC4_CCAAGTTTAAAAGAGCA--1527	44
ARMC4_CTGCTCAAACGTTTCTC--1528	216
ARMC4_GATGTCGAGCCCCACCG--1529	1097
ARMC4_GCCTCCAACATCTCTGA--1530	130
ARMC4_TATGCTGCTTAAGCAAT--1531	96
ARMC4_TATTATAATCAGAGCCC--1532	34
ARMC4_TCCCATGACGGTGAAGA--1533	150
ARMC4_TGCATTACTTGCAGTGC--1534	179
ARMC4_TTACTTATTGCCAAAAC--1535	52
ARMS2_ACCGATGGTAACTGAGG--1536	540
ARMS2_ACTGAGGCGGAGGGGAA--1537	64
ARMS2_CCTATACCCAGGACCGA--1538	66
ARMS2_CTGGACCCTGGAGTTGG--1539	124
ARMS2_GACAGACTTGCCATCTC--1540	291
ARMS2_GGCAAGTCTGTCCTCCT--1541	577
ARMS2_GTAAGCAGAGCTCAGTG--1542	138
ARMS2_TCAGTTACCATCGGTCC--1543	274
ARMS2_TCCAGCAGGAGAGAAGA--1544	255
ARMS2_TGGTAACTGAGGCGGAG--1545	264
ARPC5L_CAAATTTGTGGACGAGC--1546	10
ARPC5L_CAGTCACTGGACAGAAA--1547	126
ARPC5L_CATTCCATGCAGCCTTG--1548	1919
ARPC5L_CGAGGACAGCGTGTTCC--1549	261
ARPC5L_CTTTCAGCACCACGCCC--1550	349
ARPC5L_GCGAGGACAGCGTGTTC--1551	325
ARPC5L_GCGCAGTGTTACTCCAG--1552	255
ARPC5L_TAGTCCTCCTACTGCTA--1553	258
ARPC5L_TCCACCTCGCTCGGGTC--1554	60
ARPC5L_TGTAAGAACTCTTATAA--1555	67
ARRB1_ACAGAACATGGAAGGTT--1556	136
ARRB1_CCGCTTTCCCAGGTAGA--1557	162
ARRB1_GATACTCAGGATCCACC--1558	875
ARRB1_GGGCATACTGAACCTTC--1559	778
ARRB1_GGGCTTCTTGTCCTCGG--1560	1129
ARRB1_GGTCCACGAGGTCGATG--1561	655
ARRB1_GGTCCTCCCGGCCATAG--1562	1338
ARRB1_GTACGTTGGCCACAAAC--1563	60
ARRB1_GTCTCGGCTGTGGGCTG--1564	12
ARRB1_TGGACGTTGACGCTGAT--1565	141
ARRB2_CCAGGCCCAGAGGATAC--1566	214
ARRB2_CCGCTTGCCCAAGTACA--1567	220
ARRB2_CCGGCTGCTGAGGAAGC--1568	283
ARRB2_CCTCGAGGTGCAGGGAC--1569	143
ARRB2_CGGTCCTTCAGGTAGTC--1570	80
ARRB2_GATCTTCTTGACGGTCT--1571	416
ARRB2_GGAGCATGGAAGATTCT--1572	804
ARRB2_GGTAGGTGGCGATGAAC--1573	102
ARRB2_TGGACATTTACATTGAG--1574	30
ARRB2_TTCGCCCCGGAGAAACC--1575	196
ARV1_AAGCATACCTGAGGTGG--1576	27
ARV1_CAGATATGCTAAGGAAT--1577	240
ARV1_CAGTAAGCCACTCAACA--1578	304
ARV1_CATCAGGGGCAGTATTC--1579	115
ARV1_CCGTTCTACCCACAGGA--1580	1407
ARV1_GCAGGGGAAGGGGAACG--1581	32
ARV1_GTCTACAGGTTTCTGGC--1582	133
ARV1_GTGCATCGAATGCAACC--1583	748
ARV1_TTAATCAAGATGATAAC--1584	122
ARV1_TTATTATTATCTAGCTA--1585	3
ARVCF_AATAGACACATGGGAAG--1586	119
ARVCF_AGTGAGGCCTGGCTGCC--1587	177
ARVCF_CAGGAAATGCCGGTCCA--1588	363
ARVCF_CAGGTAGGCGGCCGCAT--1589	107
ARVCF_CCTGGCCGCTGATGACG--1590	402
ARVCF_CGGGCGCTATCCACTGA--1591	543
ARVCF_GATGGCGGCCCCCCACT--1592	186
ARVCF_GTACGCCAGGTGCCCGT--1593	722
ARVCF_GTCTCCTCCAGCACATC--1594	1044
ARVCF_TCAAGACGGTGACCACT--1595	286
AS3MT_AACTGCCAGAAGAAATC--1596	417
AS3MT_AGCATCTAGAAAACTGC--1597	526
AS3MT_CTATGTACTTAGCCAGC--1598	56
AS3MT_GATCTGGGTAGTGGAAG--1599	592
AS3MT_GCAGGTGCTGAAGAGAT--1600	386
AS3MT_GCTTCAGGAGGCATATC--1601	116
AS3MT_GCTTCCCGGATGTGCTT--1602	2048
AS3MT_TATCACATGGAAAAATA--1603	692
AS3MT_TGACACAGCCGTTGGTC--1604	791
AS3MT_TGACGCTGAGATACAGA--1605	106
ASAH2_AGTGGCTGTGGAGCTCT--1606	986
ASAH2_ATCACAAAGGCTCAGGC--1607	337
ASAH2_CTCGTCCAACACCAATA--1608	263
ASAH2_GACTGTATAGCCTGGTG--1609	289
ASAH2_GGTGGCTGTGGAGCGTT--1610	378
ASAH2_GTTAGAGAAGGTGCGTT--1611	152
ASAH2_GTTCGATTGGACCCATC--1612	188
ASAH2_TCTGGGGTTAAAGGCAC--1613	128
ASAH2_TCTTGTTTATCACCAGT--1614	103
ASAH2_TTTGCTTCATCAAACCT--1615	378
ASAP2_ATTCGGACTGAAATAAG--1616	1863
ASAP2_CCGGCACTGCGCCGTGC--1617	121
ASAP2_CGCCTTGTAGTCCTCAT--1618	1479
ASAP2_CTGTGCTCTGACGAATT--1619	116
ASAP2_GACACGGAGATCTGGTC--1620	1121
ASAP2_GACCTGAAAGGAGTGAA--1621	787
ASAP2_GCAGTACACCCAGGCTC--1622	186
ASAP2_GCTGTTGATTGCTTTCA--1623	621
ASAP2_GGATGGACTCAAAGCCG--1624	577
ASAP2_TAAACACTGAGAACTTC--1625	80
ASMTL_ACCTCAGTGACGTGGAG--1626	1369
ASMTL_CCCGCGTCCCTCTGAGT--1627	636
ASMTL_CCGCGATGAGAAGGCCG--1628	482
ASMTL_CCGGTTGGCCACCTCCA--1629	159
ASMTL_CTGGTGGAGTCCGTACA--1630	282
ASMTL_GAACACAGCGTGTTCAC--1631	363
ASMTL_GACAAAGCTGGCGGCTA--1632	972
ASMTL_GCGTCCTGCTTGTCCAC--1633	2316
ASMTL_GGAATACGTCCACAGCG--1634	405
ASMTL_GGTCTCGGAATTCTACG--1635	942
ASPHD2_AAGAGTCATCAAAGAGA--1636	389
ASPHD2_ACGGAGACGTAGGGCCG--1637	98
ASPHD2_AGAGGATGGCCCACGGG--1638	136
ASPHD2_CACGGACTGGATGCCGG--1639	1035
ASPHD2_CCACTCGAGCGACATCT--1640	418
ASPHD2_CCCTTCTGCCCAGCACT--1641	131
ASPHD2_GCATCCAAACGTCGCAG--1642	204
ASPHD2_GTCAGACAATCAGTCCT--1643	898
ASPHD2_GTCGCTGGATGGCCTGA--1644	1525
ASPHD2_TGTGAGCTGGTGGTGGG--1645	183
ASXL2_ATTTGTATTAACCAGAA--1646	211
ASXL2_CATTGACGTTGAGACAC--1647	422
ASXL2_CGTTGCTGGCAATCTCC--1648	352
ASXL2_GAAGAATTCATTGTTAA--1649	133
ASXL2_GCCGTTTCATCCATCGC--1650	533
ASXL2_GGCCTCTGACACAGGCA--1651	373
ASXL2_GGTTTAATGAAGTTAAA--1652	107
ASXL2_GTTTACACCTGAGATGC--1653	428
ASXL2_TCTTTCCTTCCAGCCTT--1654	52
ASXL2_TTGCAAATGTCATCACC--1655	152
ATAD1_AAACTAATGAAGCAAAT--1656	170
ATAD1_ACTTGGAGTGATATAGC--1657	93
ATAD1_AGTCGGAATGAAGTTGT--1658	719
ATAD1_CACCAAATATTGTCAAA--1659	235
ATAD1_CATACTTTACTATCAAA--1660	249
ATAD1_CTTCTCTATGGGCCTCC--1661	299
ATAD1_GGATGGTTGTAGCTTTA--1662	308
ATAD1_TCAGTGTCGAAGGCTGA--1663	947
ATAD1_TCCTCAGGACCTTGACT--1664	154
ATAD1_TGGAGAATCTCAGAAAT--1665	139
ATAD3A_AATGCCACGCTTGTCGC--1666	319
ATAD3A_ACATCGCCATAGCAACA--1667	137
ATAD3A_CAAGGACGCCCTGAATC--1668	110
ATAD3A_CTGCTCTGGTTGGTTGC--1669	457
ATAD3A_GCAGATCCGCCTGAAGG--1670	320
ATAD3A_GCCGGTCTCCCAACCCG--1671	1070
ATAD3A_TCGACCCCAGGACGCGC--1672	76
ATAD3A_TGACGCTGCTGGCTGTT--1673	297
ATAD3A_TGAGATGCTGCGAGTGG--1674	588
ATAD3A_TGCCTTTGTGACAGACT--1675	296
ATAD3B_ACATCGCCATAGCAACC--1676	47
ATAD3B_AGTGGAGACCGAGGCCC--1677	46
ATAD3B_CAAGGAGGCCCTGAATC--1678	57
ATAD3B_CACTGGCCGCTTCATCG--1679	171
ATAD3B_GCCGGTCTCCCAAACCG--1680	823
ATAD3B_GCTCGGACGCCTTCAGG--1681	323
ATAD3B_GCTCTTCGGCGTTAACA--1682	81
ATAD3B_GGCACATCCTGCTGTAT--1683	761
ATAD3B_GTCAATGCGGCTGTTGA--1684	177
ATAD3B_GTCCCGCATCACGGTGC--1685	1572
ATCAY_AAATTTAGCGTGTTGGG--1686	115
ATCAY_AGAAATGTTGATCTCTG--1687	399
ATCAY_CCAACGGGCGCCTGTGG--1688	259
ATCAY_CCACCCCCGTCTCTTCT--1689	87
ATCAY_CGAGTCGGTCTCATCGG--1690	88
ATCAY_GCTCCGGATGGAAAACG--1691	187
ATCAY_GCTGTCCGATGACTTCT--1692	245
ATCAY_TCGGGGAGGCTGCTGTC--1693	183
ATCAY_TTAATATCCAGGTCATC--1694	218
ATCAY_TTCTTGGCGGTGGCCAC--1695	302
ATL2_AAGAGCTTCAGAATGTA--1696	273
ATL2_ACAATCTGTACTGGACA--1697	168
ATL2_ACAGGCTTTACATGGCG--1698	177
ATL2_AGATCTTAACATAGTAG--1699	71
ATL2_AGGGCAGCAACCGCACC--1700	315
ATL2_CCTAGTAAATTCTGATG--1701	1144
ATL2_GCTATCAAAGGCACCCT--1702	1262
ATL2_GGAGCAGATATTGCTAC--1703	875
ATL2_GGTCGCTGGTCCGTCGC--1704	479
ATL2_TCTCAAAGTTGGATTGG--1705	64
ATP10D_AACGAGGAATAGTTGTA--1706	82
ATP10D_AGAGGACTTGCGCCCAC--1707	278
ATP10D_AGCCCTGAACATCGCCG--1708	273
ATP10D_ATATGTCCATCAGGCTC--1709	10
ATP10D_ATGGCCTGGAAGATTAT--1710	269
ATP10D_ATTGTTCACATAGGCTC--1711	125
ATP10D_CCGTCGCCAGTGATATC--1712	666
ATP10D_CCTTCCTGACAGTTTAG--1713	143
ATP10D_GAGGTTGGAGTCCTATC--1714	1182
ATP10D_TAACGTCTTTCCAGCAT--1715	102
ATP13A3_ATCCCACTGAAGAAAAT--1716	347
ATP13A3_GAGTGATTTGCTCTGGT--1717	294
ATP13A3_GCTTACGATTGATACTA--1718	1016
ATP13A3_GTGAAGTAGTGCTGCTG--1719	75
ATP13A3_GTTACAATTTGAGTCGC--1720	716
ATP13A3_TAGTGCAGGACTGACAA--1721	118
ATP13A3_TATGTTGCATGACATGG--1722	72
ATP13A3_TCCAATAGAGGAGGAGG--1723	56
ATP13A3_TCTAATAAGCTTTCAAA--1724	26
ATP13A3_TGTTCAGTGTTATACTG--1725	139
ATP1A2_AAGCCCCTCAGGCACGT--1726	455
ATP1A2_ACAAACGATCCCCTACG--1727	312
ATP1A2_ACCCACTCAGGGGTTGT--1728	648
ATP1A2_CTCACCTGCCGCCACCA--1729	421
ATP1A2_GCCCTGTCTCGAATTGC--1730	1587
ATP1A2_GCGGGCTCAGGACGTTC--1731	166
ATP1A2_GGAGATCCCGCTCGACA--1732	515
ATP1A2_GGTCGCTGTATTCCTGG--1733	1008
ATP1A2_GTCCAGAATGCGCTCTG--1734	815
ATP1A2_TGCATTGAGCTCTCCTG--1735	105
ATP2A3_AGCCCGGCGCAGGTGAC--1736	751
ATP2A3_CCAGCACCAGCTCCCAC--1737	139
ATP2A3_CGCAAGCTGGACGAGTT--1738	224
ATP2A3_CTCCGTGTGCAGGCCGG--1739	103
ATP2A3_GGACGATGTCCCGGGCA--1740	78
ATP2A3_GGCACCAATATCACATC--1741	1194
ATP2A3_GGCCTCGATGGCACTCT--1742	693
ATP2A3_GGCGGCGCATCTGCTCC--1743	397
ATP2A3_GTCCACTCGCAGCGTGG--1744	795
ATP2A3_GTGGCGCAGCACGTCGG--1745	81
ATP5L2_AGCATTCACCAGTGCTG--1746	268
ATP5L2_AGCTTTGCTGAACGGTT--1747	28
ATP5L2_AGGAACCAGCTCAACCG--1748	296
ATP5L2_CCACTGAGGTGTCGACG--1749	1677
ATP5L2_CTACACCACGGTTGAGC--1750	93
ATP5L2_CTCGATTGGCCGCATTT--1751	65
ATP5L2_GAGATCACAGGCAAGCG--1752	103
ATP5L2_GGTGTAGTACCAAAATG--1753	73
ATP5L2_GTCAGTAGTGCTCAGAC--1754	67
ATP5L2_TTACTTGAAGCCTCGAT--1755	1818
ATP5S_AAGAGGTAGTGGAGCAG--1756	144
ATP5S_ACAGGGCGGCATCCGAG--1757	543
ATP5S_ACGGCTGTAGTGAAAAA--1758	683
ATP5S_AGCATGTTGAAAAAATA--1759	238
ATP5S_CATGATACAAGAGTCGG--1760	189
ATP5S_GACTCCAGATACTTCTG--1761	430
ATP5S_GATCGCATCAGGGATGT--1762	712
ATP5S_GCCATGGTAGCGCACCA--1763	965
ATP5S_GCGTAAAGAAACTCCCA--1764	335
ATP5S_TACAACCACCTTCCAAC--1765	1150
ATP5SL_AAATGGCCATACTTATC--1766	185
ATP5SL_AAGCAACATGGTCCATA--1767	113
ATP5SL_CAACTATTTCTACGATG--1768	360
ATP5SL_CCCCCGCATCTCCGAAC--1769	43
ATP5SL_CTGCGCCTCCCTGCTTC--1770	869
ATP5SL_GCAACGAGTCGGCCAGT--1771	501
ATP5SL_GCATCCACAGCTTCGAC--1772	483
ATP5SL_GGATTACTTGCTCCAAA--1773	329
ATP5SL_GTGGAATGGGCGTATCA--1774	122
ATP5SL_TGGAATGGGCGTATCAG--1775	41
ATP7B_AAGGTTTCCCTGGAACA--1776	158
ATP7B_AGATCACAGCCAGAGAA--1777	451
ATP7B_ATGTGTGAAGTCCATTG--1778	363
ATP7B_CAAGATCCTGACTGTGC--1779	164
ATP7B_CCAAGATGTCCGGGGCA--1780	50
ATP7B_GAAGCACTGTAATTGCG--1781	621
ATP7B_GAAGTGGCTCCCCACAC--1782	0
ATP7B_GGACCATGTAAATGACA--1783	567
ATP7B_TGGCTATGAAGGTGGTC--1784	78
ATP7B_TGTTCTACTAACCCTCT--1785	117
ATP8B1_AACAAAACCGAGTCAAC--1786	808
ATP8B1_AGCCAATTTATATTTCC--1787	229
ATP8B1_ATGAACTTGATGACCAG--1788	409
ATP8B1_CAAAAATGACTAAGCCG--1789	23
ATP8B1_CCAATGTATCTTCTCTT--1790	60
ATP8B1_CCATCGGCCATGCTTAT--1791	304
ATP8B1_CCCCTGCTTGTGGTGCT--1792	170
ATP8B1_GACGTGTGAAGTCATTA--1793	601
ATP8B1_GGAACCACTTCGTCATT--1794	252
ATP8B1_TGTGGTGTACCAAGCCA--1795	36
ATP8B2_AAGAACCAAAGGCACAA--1796	666
ATP8B2_AAGTGTTGGCAACTTCC--1797	223
ATP8B2_ACAGGGAAGAGATCTGG--1798	311
ATP8B2_AGAAAATAACCAGTTTG--1799	14
ATP8B2_ATCTTTAACAGCTGTGA--1800	550
ATP8B2_ATTTCTCATTGTATTCT--1801	624
ATP8B2_CCACAAGAGCGATAACC--1802	77
ATP8B2_CGGAACCCTCTACTGGA--1803	188
ATP8B2_GGTGAGAATATTGTACT--1804	279
ATP8B2_TCTCAGGTGCTGATCAA--1805	392
ATPAF1_AGGGTTGGCCTGGAGCT--1806	34
ATPAF1_CACGAGCCCCAGGCCCA--1807	1325
ATPAF1_CGACAGCAGCGGGGTCG--1808	566
ATPAF1_CGTAGAAGAGCTGAACT--1809	222
ATPAF1_GAACAGAGGATTCACTA--1810	749
ATPAF1_GGGACTCAAAAGCAGCT--1811	220
ATPAF1_GGTCTCCACTAACCCGT--1812	837
ATPAF1_GTGGCCGGTCTCTACCG--1813	495
ATPAF1_GTGGTGGTGGCGGCTGC--1814	62
ATPAF1_TTGGACAGGACTGAGCC--1815	12
ATPIF1_AATGTCGACCGGGGCGC--1816	78
ATPIF1_ACAGAGTAGAGAACAAC--1817	385
ATPIF1_ACGTGGCTTGGCGTGTG--1818	0
ATPIF1_ATCCGAGCCGAAGCCTC--1819	1573
ATPIF1_GAACGATTTCTTCTTCA--1820	723
ATPIF1_GACGTGGCTTGGCGTGT--1821	12
ATPIF1_GCCCCGGTCGACATTCT--1822	150
ATPIF1_GGCTCCATCCGGGAAGC--1823	69
ATPIF1_TGACGGCGTTGGCGGCG--1824	158
ATPIF1_TTGGCGTGTGGGGCGTG--1825	346
ATXN2_AGTTCACCTGCATCCCA--1826	99
ATXN2_ATCAGTGCTAAAGTGAA--1827	94
ATXN2_CCAGTACAAAGCTCGAG--1828	100
ATXN2_CGGACATTGGCAGCCGC--1829	923
ATXN2_CTACTCCTCCAGTAGCA--1830	72
ATXN2_GCGTGCGAGCCGGTGTA--1831	520
ATXN2_GGTACAGTTTAAAGATA--1832	42
ATXN2_GTACAGAATCCAGTTCG--1833	177
ATXN2_TCATATCCTGGGGAAGT--1834	236
ATXN2_TCTCACCCCTCTGCTCA--1835	233
ATXN7_AATGGGATGCATTGGCC--1836	57
ATXN7_ATTCATCCGAAAATGGA--1837	436
ATXN7_CAAAGTAGAGTTCCCCA--1838	93
ATXN7_CCAACCTTGCCTTCACC--1839	167
ATXN7_CGCACACGGCCGGAGGA--1840	854
ATXN7_GACCGTCGCCATTGCGG--1841	826
ATXN7_GGAGGAACGGCCAAAGG--1842	46
ATXN7_GGCCGCGGATGACGTCA--1843	224
ATXN7_GTATTGAGGGGCAGTTA--1844	124
ATXN7_TGATGCTGGGACAGTCG--1845	89
AUH_AAAAGGACCAACTTCAC--1846	476
AUH_CACTGCAAGCGGCCACC--1847	384
AUH_CCTGGGCCCAGATCGCC--1848	162
AUH_CCTGGTTGAAACAAAAT--1849	231
AUH_CGATTGCCACGCGCCAT--1850	305
AUH_GATGGACTCGCTTTAGG--1851	983
AUH_GCTGCGGGTGCGGCACC--1852	1942
AUH_TACGGACCATAATAATC--1853	221
AUH_TTGGCAGGCCGGCGAGC--1854	129
AUH_TTGGGATCCCTGCATGC--1855	396
AZI2_AATGTCTAATTTACATC--1856	27
AZI2_AGAAGAAACAAGTTCCG--1857	302
AZI2_AGTGACAAGAGCAAAAT--1858	237
AZI2_CACTGTATCTCTCTTAT--1859	70
AZI2_CATCAAAAAACGACTTA--1860	73
AZI2_GAAGAAACAAGTTCCGT--1861	254
AZI2_GCTCTTGTTCCAAACCA--1862	76
AZI2_TAATTTGAAGAGCAAAC--1863	365
AZI2_TAGAACTCCTCCAGCTG--1864	130
AZI2_TCACTGTATCTCTCTTA--1865	132
B3GALT1_ACTGTTAGGTGGCTGAA--1866	119
B3GALT1_AGTTCTTATGTTGCCAA--1867	165
B3GALT1_CCTACTTCTTCTTACAC--1868	331
B3GALT1_CCTCCACGATGATATCA--1869	519
B3GALT1_GAGGGTAAGGTTATGGT--1870	178
B3GALT1_GATCAGCATTCTTGCCC--1871	787
B3GALT1_GCTGGGCCAGCGCTCTC--1872	100
B3GALT1_GTAAAATACCTTCTTCG--1873	31
B3GALT1_TAAGTGGTATATGCCCA--1874	81
B3GALT1_TCTCTCTGATTGCCTGA--1875	318
BAALC_CAAAGGCAAGAGGGTAA--1876	114
BAALC_CCCGCTACTACGAGAGC--1877	258
BAALC_CTTCGGGGCCGCTGTCC--1878	511
BAALC_GATGGACTGCCCTCCAA--1879	6
BAALC_GCTATCTGTTACATTAA--1880	225
BAALC_GCTCACCTACACCGACT--1881	674
BAALC_GCTCGATGGCATCCGCC--1882	251
BAALC_GGTTGGGTATTCCACCT--1883	510
BAALC_GTAGTAGCGGGGCTCGA--1884	278
BAALC_TCTGGGGATTTGGGCAC--1885	261
BAIAP3_AACTCCACGCCATCCCC--1886	510
BAIAP3_AGGCCATCGAGCGAGTG--1887	1580
BAIAP3_CCTCATGCTGAAGAAGG--1888	415
BAIAP3_CCTCGGCCTGAGAGCCC--1889	252
BAIAP3_CGCTTCGGCTTCCGCAA--1890	409
BAIAP3_CTCAGTCCTGCGGCGGA--1891	311
BAIAP3_GATGCACTTGGCAGGCA--1892	874
BAIAP3_GCGAGCCACTGCGCAGG--1893	869
BAIAP3_GCGTGCCAAGAACCTTC--1894	129
BAIAP3_GCTCTTAATGTCCAGCA--1895	27
BANF1_CAGTCCCGGGACTGCTT--1896	416
BANF1_CATGGGGGAGAAGCCAG--1897	105
BANF1_CCAACGCCAAGCAGTCC--1898	161
BANF1_CCGGGACTGCTTGGCGT--1899	356
BANF1_GAAGCCAGTGGGGAGCC--1900	64
BANF1_GCAGTCCCGGGACTGCT--1901	500
BANF1_GCATCCGAAGCAGTCCC--1902	1532
BANF1_GGCATCCGAAGCAGTCC--1903	552
BANF1_TCGGATGCCTTCGAGAG--1904	156
BANF1_TTCGTGGCAGAGCCCAT--1905	445
BARX2_ACAAATACTTCTGCTTC--1906	146
BARX2_ACTGCCACGCCGAGCTG--1907	187
BARX2_CACTGGCTACCAAGGCT--1908	227
BARX2_CCTGGTATCAGAATCGC--1909	868
BARX2_GACTTGGCTCAGTCTCT--1910	920
BARX2_GCACCCACAAAACCCAA--1911	221
BARX2_GCTCCTGACCCTGGGCC--1912	35
BARX2_GGGACATCACGTGCTTT--1913	225
BARX2_GGTCGCACGACCAGCGA--1914	898
BARX2_TTTCTCAAAGTAATCGC--1915	223
BBS1_AGAAAAGGTGTGGATAT--1916	661
BBS1_AGTGACTGGATGGACAA--1917	462
BBS1_ATCCGATGAGGACGCAG--1918	511
BBS1_GCCAGAGCTGGGGTCCG--1919	93
BBS1_GCTGGAGCTAAGTGAAA--1920	164
BCAN_CGACGCTGTGGAGGTCA--1921	166
BCAN_CGTCTTTCTCTACCGAG--1922	492
BCAN_CTCATAGCCCCCAAGGT--1923	0
BCAN_CTCCGGGGTGGCGATGT--1924	201
BCAN_CTCCTGGGCCCCAGAAA--1925	578
BCAN_GAGAGCCCAGCACAGCC--1926	306
BCAN_GCAGTGCCACGCGGAAC--1927	334
BCAN_GCGGTGGCCGCAGGTAG--1928	424
BCAN_TGCGCACGCGAAAAGCG--1929	265
BCAN_TTAGCAGATGTTCTGGA--1930	179
BCAP29_AACTGAAAACTGAATTA--1931	161
BCAP29_GAAATAGAACAATCAAT--1932	224
BCAP29_GGCACAAAATGATGTGA--1933	696
BCAP29_GGCTGCCAAAAAATTTA--1934	63
BCAP29_GGTGGAGCTCTTCTCAA--1935	131
BCAP29_GTGTGTTCATAGGCATC--1936	505
BCAP29_GTTCAGAGTGTTCTTTC--1937	808
BCAP29_TAAAAATTCACCAAAAC--1938	0
BCAP29_TAAAATGAGTCCTATTT--1939	263
BCAP29_TACGCTTATTACTCAAC--1940	354
BCAR3_ACCAGGCATGGCTGCGC--1941	671
BCAR3_CAAGGTGCCGTTCCTCA--1942	145
BCAR3_CATGATGTGCCTCTCCT--1943	408
BCAR3_CCCCGAGAAACTGAAGA--1944	154
BCAR3_CCTTCCCAGAAACATGC--1945	624
BCAR3_CTTCCCGTCCTGAACAC--1946	242
BCAR3_GCAGGTAGCTCTCTGAC--1947	414
BCAR3_GTACTGCACGCGGCTGT--1948	715
BCAR3_TCATCACAGGACCTTAT--1949	389
BCAR3_TTGACGCCAGAGTTCCG--1950	346
BCKDHA_ACCAACTATGGTGAGGA--1951	957
BCKDHA_GACAAGCCCCAGTTCCC--1952	0
BCKDHA_GATCATCAACCCCAGCG--1953	0
BCKDHA_GCCGCTGAGACTCATAG--1954	315
BCKDHA_GGAGTTTATAGATAAGT--1955	0
BCKDHA_GGCCATGAATAGTTCCA--1956	669
BCKDHA_GTCCATGACGCGGTAGA--1957	0
BCKDHA_GTCCGTGTTGTCCAGGG--1958	810
BCKDHA_GTCTGGCGGCTAAACCG--1959	494
BCKDHA_GTTGGCATTGGCCCGCT--1960	183
BCKDHB_AAACTGAATTTCCGCAA--1961	280
BCKDHB_ACCAACACAGCCCCAAG--1962	681
BCKDHB_CTGAGGGGCACTGGCGT--1963	246
BCKDHB_GAAGATGTTGCCTTTGG--1964	554
BCKDHB_GGGGCTCCGGATCTGGC--1965	213
BCKDHB_GTATCGCTATCGCTCTG--1966	31
BCKDHB_GTTGTAGCGGCGGCTGC--1967	239
BCKDHB_TCGAGGATGCGGCCCAG--1968	427
BCKDHB_TGCCTTGGATAACTCAT--1969	388
BCKDHB_TGTGAACAAGGAATTGT--1970	107
BCO2_AACTATGTGCGGTACAA--1971	104
BCO2_AATGACTCCTGATAAAA--1972	233
BCO2_ATTGTGATCTCAGAATT--1973	0
BCO2_CACTTTATTCATAAAGT--1974	119
BCO2_GCATCTCTGCTCGAGTC--1975	427
BCO2_GCTTCACCAGTTCAGAA--1976	0
BCO2_GGCTCTCTACTTCGAAT--1977	0
BCO2_GTCTTTGGGCAGTGTCG--1978	0
BCO2_TCCAGGTTTGAGCTGCC--1979	0
BCO2_TGGAGCCTCTTCCACTG--1980	0
BDH2_CAAATACACGCAGAGCA--1981	26
BDH2_CATGCTCTGCGTGTATT--1982	411
BDH2_CATGTACCTGATGATCA--1983	105
BDH2_GAAAGTCATCATCCTGA--1984	482
BDH2_GCCGCTGCTCAGGGGAT--1985	226
BDH2_GGACTCATTAATGTCTG--1986	648
BDH2_GTCCAAACTTCAGGAAC--1987	542
BDH2_GTTTGTCTTGGTTCCCC--1988	1011
BDH2_TCATCATTGATGGAGGC--1989	137
BDH2_TCTTCTTTGTGACATCA--1990	122
BFSP1_AACCCTGAAGAATGAGC--1991	80
BFSP1_AGAAGCTCCTGACGGAG--1992	168
BFSP1_AGTTTCAATGAAGGCAG--1993	394
BFSP1_CATCCATTGTGACGAGT--1994	123
BFSP1_CGGAGTCAGCTGGAGGA--1995	312
BFSP1_GAAGATGCACCATTAAA--1996	113
BFSP1_GATTGAGACACTGCGCA--1997	249
BFSP1_GCGTAGGTTATGCAGCA--1998	794
BFSP1_GGTGGGAGAGCACCTCC--1999	374
BFSP1_TGTGGATGATCTGCTGC--2000	1273
BFSP2_ACAGAAACTATCCAGGC--2001	68
BFSP2_CAGTCTTGGAAAATGCC--2002	664
BFSP2_CATGCTGGAGCTGGCAC--2003	26
BFSP2_CCACCTATGCACCCACT--2004	225
BFSP2_GCAGCCATTTCGAAAGG--2005	312
BFSP2_GGGCCCGGCGGGTCACA--2006	170
BFSP2_TCCAGACCAGTGCCAAT--2007	500
BFSP2_TGAGAGGCGAGTGGTAG--2008	375
BFSP2_TTGGTCCTGGAGGCTGG--2009	152
BFSP2_TTTCTATTTGACTCTCC--2010	816
BICD2_AATGTGGAGATCCAGCG--2011	223
BICD2_CACGTAGTACTGCTCCT--2012	199
BICD2_CCTGCGGGATGACATCA--2013	546
BICD2_CGAGATGGAGCAGCTCA--2014	135
BICD2_GCATGAGATCAAGCGTC--2015	94
BICD2_GTACGCGCGGCTGGTGA--2016	1560
BICD2_GTTCGAGGAGCTCGAGG--2017	514
BICD2_TGCGCGCCGAGGTGAAG--2018	2434
BICD2_TGCTGACGGAGAGAGCC--2019	519
BICD2_TGTGTGTGCTTGTCCAA--2020	238
BIN2_AGGCCACAAGCTGTACA--2021	361
BIN2_CGAGTGGGACGGTCATG--2022	261
BIN2_CTGCCTCCAGGTGGTGT--2023	567
BIN2_GAACCACAATCTCTACG--2024	764
BIN2_GCAGAAGAAGTTTAGCA--2025	476
BIN2_GCGGGGTCGGAAACTCG--2026	126
BIN2_GCTCCTCTAGTAGTTCT--2027	434
BIN2_GGCAACATAGATTTCCA--2028	616
BIN2_TGCCAAGAAGAAAGATG--2029	333
BIN2_TTCAAATCGTTCATCTT--2030	190
BLID_ACTTTGTTGCCTATAGA--2031	113
BLID_ATAAATGGAACTGCCAG--2032	947
BLID_ATGCAATTCCTCTGCTG--2033	267
BLID_ATTTCCTGGCCCTCTAT--2034	211
BLID_CCACTGGAGGCGCTCTT--2035	30
BLID_GACTTTGTTGCCTATAG--2036	605
BLID_GCACACACTCAGATTCT--2037	671
BLID_GCTCCTCTGCCATGAAG--2038	686
BLID_GTTGCCTATAGAGGGCC--2039	91
BLID_TGGATAGAGCGAGCCTC--2040	983
BLOC1S1_ACTGGAGGCAGCCAATG--2041	278
BLOC1S1_CACCATTGCCACTGCAC--2042	371
BLOC1S1_GGCTCGGAGCATCGAGC--2043	764
BLOC1S1_TGGTGAGGTAGGGAGTA--2044	214
BLOC1S5_ACTCCAACAGAGGGAAC--2045	0
BLOC1S5_ATTGTGTCTCTACATTT--2046	0
BLOC1S5_CAAGAAGAGGGACTCCC--2047	0
BLOC1S5_CGGCCTCACAACCCACA--2048	0
BLOC1S5_GGAGCAACCCAACAAAA--2049	202
BLOC1S5_GGCCTCACAACCCACAG--2050	0
BLOC1S5_TATGTTCATTTGTTTCA--2051	0
BLOC1S5_TCTCACTAGCTACTAAG--2052	69
BLOC1S5_TTCTTTAAGCCTTTCCA--2053	214
BMS1_ACACTGGTCGAATGCGT--2054	478
BMS1_ATGGGACCTCCAAAAGT--2055	41
BMS1_CCTCTTTCTGGAGTTGG--2056	28
BMS1_CCTTCTCAAGTGAGCAG--2057	870
BMS1_GAAATGTCTGAAGATGA--2058	287
BMS1_GAGTGACCGTGTGAATC--2059	912
BMS1_GCGCTGTTTAAATGAGA--2060	93
BMS1_TCAGTCTGCTGTGCGGA--2061	124
BMS1_TGTTCAGGAAGAGCGCA--2062	306
BMS1_TTAAGGGCATCAAACGA--2063	129
BOLA1_AGAGTTCTCTCTCCACT--2064	66
BOLA1_CCTGGGTCTGGTCTCCA--2065	831
BOLA1_CGAAGCTCTAGCACCTC--2066	9
BOLA1_CGCGTTTGTTTGTGCCA--2067	710
BOLA1_CGCTGGCCATCCAGGCA--2068	227
BOLA1_GAGTGGGCGGCTGGTCC--2069	205
BOLA1_GCCGGTGTCGTTGTAGG--2070	258
BOLA1_GCGGCTGGTCCTGGGTC--2071	938
BOLA1_GGTCTGGTCTCCATGGC--2072	398
BOLA1_TGAGACTCACTTCCGCG--2073	82
BOLA3_AACATCCGATGGTGAAG--2074	214
BOLA3_AGGGCGTGGTCAGCGTT--2075	86
BOLA3_CAGCGCCTCTCCTCCGC--2076	884
BOLA3_CGGATCCCGCGGAGGAG--2077	301
BOLA3_CTCCCCCTCAGTCTGAG--2078	94
BOLA3_GAGTGGCAAACATCCGA--2079	539
BOLA3_TAACCATCTGGTGCTGC--2080	441
BOLA3_TCTATGCAGCCAGGGCG--2081	42
BOLA3_TGCCACTCAGACTGAGG--2082	39
BOLA3_TTTGCCACTCAGACTGA--2083	123
BPIFA1_ACCATGGCCCAGTTTGG--2084	551
BPIFA1_AGGATCCACCTGGTCCT--2085	113
BPIFA1_AGTCCCACAGGTCTTGC--2086	191
BPIFA1_CCTGGAGGAGGTACTTC--2087	315
BPIFA1_CTCCTTGGGGGACTGCT--2088	225
BPIFA1_CTGTCTGGGGGCCTGTT--2089	142
BPIFA1_GAGGCTGGCTGTGAAGC--2090	163
BPIFA1_GCCAAGTTCCAGCAGCT--2091	316
BPIFA1_GGCTGGATTCACATTCA--2092	687
BPIFA1_GTGACGTCAGTGATTCC--2093	22
BPIFB1_AAGGAAGCCTCGATCAC--2094	933
BPIFB1_CGGGAAAAGCCAGCCGG--2095	123
BPIFB1_CTCCTGGTCATTGGCCG--2096	102
BPIFB1_GAAGGGTGAAGGTCCAC--2097	1210
BPIFB1_GCGCAGGCTCCCATGGC--2098	36
BPIFB1_GGATGCTGGTGGCGTTG--2099	171
BPIFB1_GGTGGCTTGGATCAAGG--2100	39
BPIFB1_GTTCCACATGACGACTG--2101	579
BPIFB1_TAACATCCTCCAGCTGC--2102	28
BPIFB1_TCAGGACGGTGTTCACC--2103	121
BPIFB2_AAATTCATTGCTGGTTT--2104	169
BPIFB2_CACTGTCCCTCATTTCC--2105	676
BPIFB2_CATGGACATTCAGAATC--2106	155
BPIFB2_GAAAGCCCCTCTCCAGC--2107	376
BPIFB2_GACCACGGTGCCTGGCG--2108	464
BPIFB2_GACCAGCAGCGCGTGGG--2109	1160
BPIFB2_GCCCGAGAATAAAGAGC--2110	183
BPIFB2_GCTTGGGCAAGTAGGCT--2111	385
BPIFB2_GGTGTCAATGTCCACCT--2112	1096
BPIFB2_TCAGCTCCAGGGGCTCT--2113	39
BRD8_AGTGATAAAGGAAACCC--2114	165
BRD8_CGGCCAGGTTCTGCAAA--2115	423
BRD8_CTAAACATAGCTTCTCT--2116	45
BRD8_GAGGTGATTATCCACTT--2117	706
BRD8_GAGGTTACCCACTGTGA--2118	535
BRD8_GCAGAACTAATTCAAGC--2119	113
BRD8_GGCTGAAGTAAAGAGGA--2120	155
BRD8_TACAGGTGTCCTCCTGG--2121	116
BRD8_TGAAAAGGGAGAAGTGG--2122	390
BRD8_TTGAAGATGTTATTGTT--2123	37
BRI3BP_AGCGTCAGCAGCCTGTT--2124	792
BRI3BP_CGACCAGCAGGAGCGCG--2125	307
BRI3BP_CTTCTTCTGGATCGTGC--2126	133
BRI3BP_GAACAGCTACCGCCGCA--2127	273
BRI3BP_GACTGAGAGATTTGTGC--2128	789
BRI3BP_GATGTACACGCAGGACA--2129	1024
BRI3BP_GCTGCTGCTCGGGCTGC--2130	64
BRI3BP_GGCCCATGGGCTTCTAC--2131	383
BRI3BP_GGCTGAAATACTGGGAC--2132	844
BRI3BP_TCTTCTCCGCGCCGCCG--2133	308
BRK1_AATTGACAGCCCTTGAA--2134	68
BRK1_AGGAGCTGAAGGCTGCT--2135	304
BRK1_AGGAGGATCCGGTGCAG--2136	161
BRK1_CAGTGCCGTGCTGCTGC--2137	1003
BRK1_GCAGCGGGAGATTCACC--2138	911
BRK1_GGAGATTCACCAGGACT--2139	49
BRK1_GTTGCTTTACACAACAC--2140	126
BRK1_TAGAGTACATTGAAGCT--2141	126
BRK1_TGAATCTCCCGCTGCAC--2142	653
BRK1_TTATCTCAATGTACTCC--2143	328
BSN_AAGCCTGCTTCGGAGTT--2144	309
BSN_ACATGAGGGTGCTCGCC--2145	411
BSN_CACCCAGTGTCACAACA--2146	769
BSN_CCTTCAGCACCGGCCGG--2147	103
BSN_GACCAAGAGAGATCTCG--2148	1414
BSN_GCGGTACCACCGGTCCC--2149	122
BSN_GGAAGGGGGGCGATCTG--2150	58
BSN_GGTAAGCTCTTCGGCCT--2151	10
BSN_GTTACCCAGGGGTTCCT--2152	715
BSN_TTCCAGATGCACGGTGA--2153	368
BTAF1_AAACTTGGCCTTAATAT--2154	103
BTAF1_AGACAGTGTGAGATTCA--2155	568
BTAF1_ATTCTGTGTGATGACAT--2156	695
BTAF1_CGTTGCAAAGCACTGCG--2157	154
BTAF1_CTTGTCCTGCTGCAATC--2158	12
BTAF1_GACATGTTTGGAGGGTC--2159	57
BTAF1_GCTCCTTGGCTTTCAAT--2160	207
BTAF1_GGACAAACCACTAAGGA--2161	308
BTAF1_GGTCCAGTGTAATGCAA--2162	337
BTAF1_TCAGCATTGATTGGTAC--2163	362
BTF3_AACACTTTCACCATTAC--2164	87
BTF3_ATAGTCTGACTAGTTTA--2165	229
BTF3_CCTCGGGTTCCGCCGCG--2166	235
BTF3_CGGCGGAACCCGAGGAC--2167	271
BTF3_CTCAGGCTGACTCTCGG--2168	494
BTF3_GACAGGCGCACCCGCTC--2169	1034
BTF3_GACTATCCGCACCAAGC--2170	367
BTF3_GCTGACTCTCGGGGGCG--2171	70
BTF3_GTTCCGCCGCGAGGTGG--2172	498
BTF3_TCTCAACCTCCACCTCG--2173	98
BVES_AACTCAGTGGCATGTAC--2174	462
BVES_AATCTATAAAGGCACAG--2175	178
BVES_AGAGAATCAACTGCCAT--2176	333
BVES_ATGATACTTTCTAACTC--2177	475
BVES_CAGAAAATGTCCTCGAT--2178	472
BVES_CCTTGGATATAATGATC--2179	214
BVES_GAGAGAGATACATCATC--2180	1151
BVES_TACCCTTTATATCGTCT--2181	54
BVES_TCAACTCAGATGCACAA--2182	556
BVES_TCTGAGTATTCTCTTGA--2183	90
BZRAP1_AAGCTGAATATGAGCTT--2184	101
BZRAP1_ACAACCCTCCCACGGCC--2185	258
BZRAP1_CAGTGCCCATGGCTCCA--2186	235
BZRAP1_CATCGCTGATACTCCTC--2187	222
BZRAP1_CCAATCTGGAGCTGCTG--2188	1366
BZRAP1_CTGGACTCCAGGTCGAG--2189	97
BZRAP1_GAGCTCCCGTCTCCTTT--2190	1002
BZRAP1_GCCCTGGCTCTTGCGAA--2191	311
BZRAP1_GCGCTGTGCCATCCTTA--2192	487
BZRAP1_GGTCATTGCCAAGCGCC--2193	230
C10orf10_ACCTCACGTAGTCATCC--2194	950
C10orf10_AGAGGGACCTGCCAAGG--2195	47
C10orf10_CACGGAGAGCAGAAGCC--2196	41
C10orf10_CCACGGAGAGCAGAAGC--2197	330
C10orf10_CCGGCTTCTGCTCTCCG--2198	191
C10orf10_CTCGCAGGGACACAGCA--2199	232
C10orf10_CTGTCCATCTGTCTATG--2200	472
C10orf10_GCTTGGGGGTCCTGGAC--2201	10
C10orf10_TCAGCCATGGGCAGTGT--2202	360
C10orf10_TTGTCCAGCACAGAGGT--2203	565
C10orf113_AAGAAGAATCTACTCTA--2204	291
C10orf113_AGAACGGAGAGCCGAGA--2205	1062
C10orf113_CATGGATTTAAATTCCA--2206	105
C10orf113_CTCCGTTCTGCCTTACC--2207	203
C10orf113_GAAATTTCTGAAGATAT--2208	417
C10orf113_GAACGGAGAGCCGAGAA--2209	600
C10orf113_GAGCCGAGAAGGGCCTG--2210	408
C10orf113_GCTGGCCAACGCTTGCC--2211	108
C10orf113_GTTCAACGTATCTAAGA--2212	134
C10orf113_TTGCCTGGATCTGGTTC--2213	978
C10orf2_AAAGTCATGAAATAGAG--2214	408
C10orf2_ATCCGCCAGTATTTGCG--2215	110
C10orf2_ATCTTCCAGCCGCCCCT--2216	188
C10orf2_CCCCGAAACTTGGCCCC--2217	281
C10orf2_CTGGATTTGTGTTCCCA--2218	125
C10orf2_GCAGTTACAGGCAACAC--2219	231
C10orf2_GGGTAACAAGATACGGA--2220	362
C10orf2_GTCTTTCCACTGCCTGT--2221	266
C10orf2_TCATCATCCTCTTTCCG--2222	398
C10orf2_TGGTCTTGTCAATGAAG--2223	74
C10orf35_CAATGGGGAAATCGTGC--2224	926
C10orf35_CACCAAGCATCATGAGC--2225	39
C10orf35_CCGGTTGAGGTCATTGA--2226	404
C10orf35_CCTGCCTGCTGCTGGCG--2227	357
C10orf35_GCCATGGTGCTCCCCCA--2228	784
C10orf35_GCGGATCTTGGCCAATG--2229	727
C10orf35_GGTAGTGGTCCTCACTC--2230	584
C10orf35_GTAGTGGTCCTCACTCG--2231	1118
C10orf35_GTCAGTGATGTTCACAG--2232	644
C10orf35_TAGTGGTCCTCACTCGG--2233	649
C10orf53_AAACTTTCATCCTACAC--2234	162
C10orf53_ATGACCACTGCGTTCTT--2235	326
C10orf53_CCTCTTGTCACTACTTG--2236	586
C10orf53_CTATGGGCCCTACAGCG--2237	235
C10orf53_CTGGTGAAATGTCAGCC--2238	67
C10orf53_GAATGTGGTGGAACTCA--2239	432
C10orf53_GACCTCATGTCCATCTA--2240	440
C10orf53_GATGACCACTGCGTTCT--2241	916
C10orf53_GTGGTCATCCTGCGCTA--2242	394
C10orf53_TGGTCATCCTGCGCTAT--2243	447
C11orf73_AACAGCTGCACAGCAAG--2244	102
C11orf73_AAGTATCAACCATGTTG--2245	236
C11orf73_CCAGTATGGCAACTCCT--2246	149
C11orf73_GCATAAAAACCACAACA--2247	49
C11orf73_GCTGCTTGGTGGCGGGG--2248	417
C11orf73_GGAATTATTAGACAGTA--2249	111
C11orf73_GGTTCTGAAATGGTATG--2250	203
C11orf73_TGCACAGCAAGTGGCAG--2251	91
C11orf73_TTGATACTTTCATAATC--2252	714
C11orf73_TTGGCTGCTTGGTGGCG--2253	60
C12orf10_AGCAACTCGTGCACTCA--2254	134
C12orf10_ATCCCGCAGCAAACTCA--2255	1083
C12orf10_ATCTACACTGACCAGGC--2256	26
C12orf10_ATTTCTACCAACACAGC--2257	203
C12orf10_GCCTCCTGCCGGAGTAC--2258	301
C12orf10_GGACACCAATTCCTGCG--2259	786
C12orf10_GTCCACCACGATGTCAC--2260	308
C12orf10_TGCCTCGTCGCAGTGGA--2261	441
C12orf10_TGCGTCCCGATTCGGGG--2262	94
C12orf10_TGGAGAGATTGTGGAAC--2263	103
C12orf49_ACCTGGCGGCCATGGTG--2264	656
C12orf49_CCACGGCTGCCCGGTTG--2265	205
C12orf49_CGGGGAAGAGCTCGGGC--2266	80
C12orf49_CTACGTTTGCGAGAGGA--2267	195
C12orf49_GAGGTGGGTGCTCGCCC--2268	377
C12orf49_GATGGCTGCTGGCCCAA--2269	91
C12orf49_GGAGACACAGTACTCAT--2270	452
C12orf49_TAAACTGCACTTTCCAC--2271	101
C12orf49_TATGGTCATGAACCTGG--2272	174
C12orf49_TGCCGCAACTCCATTCA--2273	157
C12orf65_AAAATGAAATAAACCCA--2274	368
C12orf65_ATATGCCCGGCGCCATG--2275	424
C12orf65_CAACTGATCTTGTCTGA--2276	269
C12orf65_CAGTTTGTGAAAGGACA--2277	540
C12orf65_CGAAGAAAAAACAAGAA--2278	75
C12orf65_CTGAAGCACATCCCCTC--2279	51
C12orf65_CTGACGTTGTTATCCCC--2280	251
C12orf65_GCTACTTAAAGAACTGT--2281	0
C12orf65_GGGCATATTCGGGTCAG--2282	111
C12orf65_TTGGTTGCCTGGCCCCC--2283	75
C14orf119_AAAATTACAACCACTGC--2284	254
C14orf119_AGTATTGTGTGGTACTG--2285	171
C14orf119_CAGTGAGCCAGACTTCG--2286	193
C14orf119_CTGAGGGTAAGAGAGAT--2287	81
C14orf119_GAAGGGTTAGTATTGTG--2288	547
C14orf119_GCGTGAACGTTTCCTAG--2289	66
C14orf119_GGATAGTGGCATTGAAG--2290	350
C14orf119_GTAAGACATCAGAGGAG--2291	214
C14orf119_TGAAGTGTATTCTTCAC--2292	440
C14orf119_TGGCACTCAAAGATAGA--2293	99
C14orf159_ACCTGGGCAGGACCACC--2294	588
C14orf159_AGAGTGAGCCAGAAAAG--2295	180
C14orf159_CAGAATCTTTCAAAAGC--2296	84
C14orf159_CCCCTGCTCACCTCCGA--2297	398
C14orf159_CTCAGGTGGAGTGTGAA--2298	540
C14orf159_GATGTATTTCTGATGTT--2299	679
C14orf159_TAGAATCAAACTCCTTA--2300	102
C14orf159_TCTGAGATAGCACCTTG--2301	106
C14orf159_TTCGCTGGAGCAGTACT--2302	843
C14orf159_TTCTGGAAATACGAGTT--2303	45
C14orf166_ACAGGATGCAGTTGCTA--2304	510
C14orf166_ACATCCACAGCAGCGAC--2305	101
C14orf166_CGATCTTGAATCTTGAA--2306	137
C14orf166_GAGCCGTCAACTTGCGT--2307	497
C14orf166_GCGATTGCTGCACATAG--2308	59
C14orf166_GCGTCATGATGATTACC--2309	129
C14orf166_GCTGTTAGACTTGAATA--2310	71
C14orf166_GGCTGGTGTGATGGCTT--2311	0
C14orf166_GTTCCGACGCAAGTTGA--2312	265
C14orf166_TGAAGCCGGCGGGGTTG--2313	75
C14orf2_AAATTGTATGGAACTCG--2314	216
C14orf2_ACAACACCTGGCCCAAT--2315	314
C14orf2_AGATTTGGATAGGAATG--2316	1330
C14orf2_ATAGGAATGGGGCTGAT--2317	639
C14orf2_GAGATTTGGATAGGAAT--2318	776
C14orf2_TAAACTTTGGTGTAGTA--2319	170
C14orf2_TACCAGGAGATTTGGAT--2320	299
C14orf2_TCATCGTTTATAAAATC--2321	4
C14orf2_TGTAGTAGGGCTTCATG--2322	997
C14orf2_TTCAAAGTTCCCCAATT--2323	159
C15orf48_AAAAAAATCCAGAACCT--2324	243
C15orf48_ATACACAGCGAAAGATG--2325	621
C15orf48_CACAGGAAGGTCACAAA--2326	1285
C15orf48_CCCTTGCAAGGAAACCA--2327	177
C15orf48_GGTGTTCATGACTGTGG--2328	816
C15orf48_GTCATGAACACCACCAA--2329	87
C15orf48_GTTCATGACTGTGGCGG--2330	749
C15orf48_GTTGCAAAATGTCCAAA--2331	349
C15orf48_TCCTGCATACTGCAAGC--2332	616
C15orf48_TTCATGACTGTGGCGGC--2333	71
C15orf61_ACTGTGCATACCAGTTA--2334	144
C15orf61_AGAAAATAAACTGTTAT--2335	218
C15orf61_AGTGGTACTTGATGAAG--2336	215
C15orf61_CACAGTCTCTGTGACTC--2337	312
C15orf61_CCGCGTCAGCACCTCCG--2338	429
C15orf61_CTTCTTCACGGCGCTCA--2339	111
C15orf61_GACTCTGGCAAATAACC--2340	80
C15orf61_GCCTCTCGCACTTCAAC--2341	884
C15orf61_GCGGAGCGCGACCTCGT--2342	664
C15orf61_TTGCGGACGGCGCTGTA--2343	327
C15orf62_AGAGAGCGCCGATGGCA--2344	394
C15orf62_CTCAGAGAAGGGCCTTG--2345	589
C15orf62_CTCTCGGTAGAGGCGTG--2346	88
C15orf62_GAAGGAGCCTTTCCGCC--2347	251
C15orf62_GAAGGAGGCGTTGCGGA--2348	116
C15orf62_GCACACTACTCTGTCGC--2349	288
C15orf62_GCGCCTGCCACTGTGGG--2350	314
C15orf62_GGGGGCTCCAGGATGTT--2351	50
C15orf62_GGTTGCTGTACTCCTCG--2352	1320
C15orf62_TCATCCGGGAGCTACAA--2353	148
C16orf58_ACATGGCTACGTCATTG--2354	68
C16orf58_ACTGCAATGCCAAGCAG--2355	816
C16orf58_AGCCTGGTGCACGGTCA--2356	764
C16orf58_CCCGCATCTCGTCCTTC--2357	494
C16orf58_CTGGTGGGGGCTCTCCA--2358	29
C16orf58_CTGTGTTCCGAGCAGTT--2359	243
C16orf58_GAATCCCACAGCTGGTA--2360	429
C16orf58_GCCGCATCGTCTTTGCC--2361	1466
C16orf58_GGCTGACGACGCGGGTT--2362	410
C16orf58_TCGTGAGTGTTGCTGGT--2363	412
C16orf62_AAGAAGTGCTTCCTTTC--2364	286
C16orf62_AGCAGTGGCTGCAAACA--2365	470
C16orf62_ATCATGCATGTCAACCG--2366	548
C16orf62_ATTTGCATCATGCCGAC--2367	992
C16orf62_CGGGTCCACCACGGAGC--2368	72
C16orf62_GAAGGTGCGGACCCGGC--2369	138
C16orf62_GATTTCTCCCCGTTTGT--2370	978
C16orf62_GTTGAACTTGACTCAGC--2371	55
C16orf62_TAACTCCGTTGTAGGAT--2372	340
C16orf62_TTTGTAGTTCCTATTCC--2373	132
C16orf70_ATGAGGTCATGGCTTAG--2374	87
C16orf70_ATGGAAGAGCTGCTCAG--2375	75
C16orf70_CAGGCCATGGGCAAAAT--2376	122
C16orf70_CATCATCAAAAACGTCC--2377	64
C16orf70_GCAATGGGAATTCACGC--2378	927
C16orf70_GCTACTGCCTGAGCCAG--2379	1477
C16orf70_TGATCCCGTCCTGAGTC--2380	625
C16orf70_TGCCCGAACGCTCTCTG--2381	97
C16orf70_TTCAATGGTAGGAGCTA--2382	152
C16orf70_TTGCTCCATGGGGTATC--2383	50
C17orf85_CAGAAGATATGAAAACA--2384	443
C17orf85_CCTTCACCGACACCCGC--2385	686
C17orf85_CTGATTGGGGATGACGT--2386	274
C17orf85_GCTAGTGAATGTTCCCG--2387	2244
C17orf85_GGGAATCCAAATTATGG--2388	452
C17orf85_GTCCCGCTGAATACGAC--2389	337
C17orf85_TCTCCAGTCTCACCTTG--2390	292
C17orf85_TGGCGAGCCGGAGCCCA--2391	291
C17orf85_TGTGCGGCGCTCGCTCA--2392	72
C17orf85_TTACTTCCGATCGAAAA--2393	275
C17orf89_AGAAGTCCTTACTCAGG--2394	201
C17orf89_CACCCATGGCAGCAGAC--2395	401
C17orf89_CGCAGAAGTCCTTACTC--2396	464
C17orf89_GAAGATGTGACATTCCT--2397	942
C17orf89_GAGCTGCTTCGCCGCTG--2398	433
C17orf89_GCACCTGCCGTACGCCG--2399	723
C17orf89_GCTAACGGAGCGGTGTG--2400	1393
C17orf89_GGAGGCGGCTTCGCACG--2401	807
C17orf89_GGCTAACGGAGCGGTGT--2402	358
C17orf89_TTCGATATGTGCCACCA--2403	507
C19orf10_ACTTCACCTGCACCATC--2404	326
C19orf10_CCGTTCCACCCTCCGCT--2405	254
C19orf10_GAATGCACGACGCCGCC--2406	231
C19orf10_GAGATGACCAGCCCCAT--2407	285
C19orf10_GCGTCGGCGCGAGCTTG--2408	760
C19orf10_TCAAACGCCACCGTCGT--2409	87
C19orf10_TGAGATTGAGTACGCCA--2410	458
C19orf10_TGTCCCTCTGAAAACTG--2411	450
C19orf10_TTCAAGGCAGAGGTGCG--2412	197
C19orf10_TTCACTTACGCCTCTCA--2413	230
C19orf43_ATCCCGACTCAGCCCAA--2414	1142
C19orf43_CGCGTGGGCCAAGTACA--2415	480
C19orf43_GACTGGTCGGGTCGCTG--2416	272
C19orf43_GCAGCGACCCGACCAGT--2417	853
C19orf43_GCCCCGGGGATCCGAAG--2418	418
C19orf43_GCTCCGCCCGTCTCCCT--2419	474
C19orf43_GGGACGTCGCCCGAGAG--2420	881
C19orf43_TACAAAGCTCACCAGTG--2421	36
C19orf43_TGGGCAAACGCAGAGGC--2422	71
C19orf43_TGGGCGCGGCGTCAGGA--2423	184
C19orf70_AAATCTTTGGAGGGGCT--2424	14
C19orf70_ACTGGTACATGGCGGGG--2425	80
C19orf70_AGAAGTGAATGCGTGCT--2426	371
C19orf70_CCACACTTCCCTTGATG--2427	131
C19orf70_CCTCATCAAGGGAAGTG--2428	256
C19orf70_CCTTCTGTAGGGCTGCC--2429	73
C19orf70_GAGCTGCGAGTGACAGC--2430	816
C19orf70_GGACACTTGGTTTCTCC--2431	503
C19orf70_GGCCCGCGAGTACTCCA--2432	3503
C19orf70_GTCGTACACCAGGTAGA--2433	387
C1GALT1_AGGCATTCAGATGATAA--2434	127
C1GALT1_AGTTAGAATTCTTTGCT--2435	22
C1GALT1_ATACGTTCAGGTAAGGT--2436	98
C1GALT1_GATACAAAAGTGAAGTT--2437	185
C1GALT1_GCAGAGATCAACTATAC--2438	544
C1GALT1_GTATTCTAACTCATACA--2439	209
C1GALT1_TAGCCCTGCTTTACATA--2440	296
C1GALT1_TCATACTAGACAATTTG--2441	143
C1GALT1_TCATTATGAAGAACATT--2442	182
C1GALT1_TTCTAACTTTCTGATAG--2443	97
C1orf21_AACAGTGGCAACATGCT--2444	544
C1orf21_ACTTAAAACTAATAAAG--2445	5
C1orf21_AGCAGAAAATAGCAGCC--2446	167
C1orf21_CAAACACATCTCCGTTC--2447	385
C1orf21_CACTGTTCAAAATGAAG--2448	150
C1orf21_GATCAAACCAGTGGAAG--2449	225
C1orf21_GGCAACATGCTTGGCGG--2450	40
C1orf21_GGTTGATGAACTAATCC--2451	2053
C1orf21_TTACTGTTCGGAAGAAG--2452	1104
C1orf21_TTCTGAAGAATTCTTGT--2453	167
C1QBP_CGCCCGCCTCGCCTTTC--2454	169
C1QBP_GAGGAGCCCAGCACACG--2455	562
C1QBP_GATTTCCTTGCCGACCG--2456	975
C1QBP_GCAGAAGGTTGAAGAAC--2457	863
C1QBP_GGAGTTGATGTCAGTTC--2458	829
C1QBP_GGGAGCTGGAACTGAAT--2459	0
C1QBP_GTTAGCTTTCAGTCCAC--2460	76
C1QBP_GTTATAAAGAATGATGA--2461	313
C1QBP_TGCGCGCAGGTTCCGAG--2462	261
C1QBP_TGTGCACCCGGCCCTTC--2463	360
C20orf197_ACACAAGACGCTCCAAG--2464	190
C20orf197_CAGTCACAATGTGCATT--2465	1231
C20orf197_CCGTCTGCCTGCCAATA--2466	202
C20orf197_CGTCTGCCTGCCAATAA--2467	165
C20orf197_GAGATCAGCTCTAATCT--2468	509
C20orf197_GCAATGCATTAAATTGG--2469	91
C20orf197_GCTACGGGCACAGCCAC--2470	2629
C20orf197_GGATCAAGCCAATCCAA--2471	305
C20orf197_GGCAGGCAGACGGCTAC--2472	871
C20orf197_TTCAGCACAGCCCTTAT--2473	101
C20orf24_CCCTCAAAGTCTCCGTC--2474	312
C20orf24_GACTTTGAGGGCCCCGT--2475	271
C20orf24_GCCCCGTTGGCCAGCTG--2476	471
C20orf24_GCCGCAGCTGGCCAACG--2477	475
C20orf24_TACACCATCAGTCATAA--2478	397
C20orf24_TCTGGAGTAAGGTGCTG--2479	122
C21orf33_CGAGCCTCGAGGCCACC--2480	253
C21orf33_GATGCGGAGTCTACGAT--2481	1840
C21orf33_GCACCTGAGCCGTGGAG--2482	779
C21orf33_GCACGTTTGCCGTGGAC--2483	101
C21orf33_GCTGCCATCTTTCCAGG--2484	479
C21orf33_GGAAGGCGTCCGACCGC--2485	1018
C21orf33_GGCGATCCTCGCAGACT--2486	1226
C21orf33_GTTGGCTGCACTGAGGT--2487	81
C21orf33_TGATTGACCACACCAAG--2488	50
C21orf33_TGCATCTGAGGGACGTC--2489	170
C2CD5_AAACTCGAGATGCATGG--2490	948
C2CD5_AAAGTACTTGAAATGAG--2491	143
C2CD5_AAGGTGAAAATCGTGGC--2492	381
C2CD5_AGTACACGCCGTTCCTA--2493	900
C2CD5_ATCGAATTCGCACACCA--2494	1030
C2CD5_ATCTGGAGGGCGAGTCT--2495	292
C2CD5_CCTGACTGATGCCTTCG--2496	2031
C2CD5_GATGGGGAATTACATGC--2497	701
C2CD5_GATTCCTTGTACACGTT--2498	1429
C2CD5_GTGCTGGAAAAGAAGGG--2499	156
C2orf43_AGAAATTCCTGTGCATG--2500	251
C2orf43_CACTTTGATCATGAAAG--2501	322
C2orf43_CTCATTGGCCATTCAAT--2502	256
C2orf43_GACATTTATGGACTAAA--2503	145
C2orf43_GCCCCTTCTGATTAGCA--2504	460
C2orf43_GTGGCAATTCTGCCATT--2505	379
C2orf43_TATAAAGCCTTTGCAAA--2506	278
C2orf43_TATGTTCTCTATGTTAC--2507	205
C2orf43_TCATGCTGGGCATGCGT--2508	174
C2orf43_TGGTGGAGCCGAAACCC--2509	266
C2orf47_ACATGCATTGAAAGAAA--2510	175
C2orf47_ACCGAGAGTGCAGGAAC--2511	157
C2orf47_AGGAGCCAGTGTATTCC--2512	1350
C2orf47_ATTGTATTTACATCAAC--2513	48
C2orf47_ATTTCCACGAAGCGCTA--2514	105
C2orf47_GACTCCTGCTGTGGCCG--2515	333
C2orf47_TAGCAAAGTGTGGCCGA--2516	236
C2orf47_TCGCCTCGGCTTGGGAG--2517	91
C2orf47_TCTGTTGGAAGAACTTG--2518	1037
C2orf47_TGCTGTAGCTGCGCTGA--2519	359
C3orf52_AGAGGCGTGTTCTCTTC--2520	446
C3orf52_AGCCAGACTGTAGAATC--2521	822
C3orf52_AGCTCTCGGTGCTCGAG--2522	1225
C3orf52_ATTACAGTGATCATCAT--2523	209
C3orf52_CCTCCTCGTCCAAAGAA--2524	986
C3orf52_CTCACCTGCTCACCGAA--2525	428
C3orf52_CTCCTGTAATAAGAATG--2526	581
C3orf52_CTCGTCTACTGGCTGTG--2527	142
C3orf52_GAGAACACGCCTCTCAA--2528	527
C3orf52_GGAGTGTGTTGCTGAAG--2529	1093
C4BPA_AATGATAAAGTGGGTGG--2530	22
C4BPA_CAGCGATCAAGGTCATT--2531	436
C4BPA_CATTACGTAACTCTCCT--2532	73
C4BPA_CTTACCTGTAATTCTGA--2533	173
C4BPA_GACTTCACAACGACTAG--2534	458
C4BPA_GAGACACGCTTCAAAAC--2535	257
C4BPA_GGGATCTGACGTAGCCA--2536	273
C4BPA_GGGCTCTTCATAGAAAA--2537	547
C4BPA_TCAACGTAATATCCATC--2538	304
C4BPA_TTTCCACAGCCTGGAGA--2539	1390
C5orf63_AACCTTCTTCCTATAAA--2540	443
C5orf63_AAGCACTTCACAGTCAC--2541	81
C5orf63_AGCTTCTGATCCTTGTA--2542	434
C5orf63_CCATTCAAGTGAAAGAC--2543	1653
C5orf63_GACTCTTGAACATTCTC--2544	159
C5orf63_GAGTCCAAAGGAGGATC--2545	103
C5orf63_GCCATGTGGGGGTGGGA--2546	23
C5orf63_GTGAATAAGGTCAACAC--2547	97
C5orf63_TCATCACAAAGGGGGCA--2548	34
C5orf63_TTTAGGATAAAAACAAC--2549	115
C6_AATGCTCTGATCAACAA--2550	82
C6_AGACTAGAGAATGTAAC--2551	443
C6_AGCTTAGATGGAATGCA--2552	925
C6_AGTAGATAAGTACTACC--2553	46
C6_CGTCCCAGTCAGTTTGG--2554	284
C6_GTACAAGACAGAGCGTC--2555	292
C6_GTCCAAAATCTCCCAGG--2556	561
C6_TAATCCATACCGTGTTC--2557	257
C6_TCAAAAACTTGCAATTC--2558	30
C6_TCTGTGATCACTATGCA--2559	131
C6orf136_AAAGAATGTACCATGTC--2560	237
C6orf136_CCAGCCCAGCCGGGGTG--2561	189
C6orf136_CCCGGTGGCGGCTTGTG--2562	739
C6orf136_GACCCTCTGCCGTTTCC--2563	670
C6orf136_GCAAGGGCCGAGACGCC--2564	410
C6orf136_GCGCGTGGACAGGCTAG--2565	33
C6orf136_GGTAACCGCGGAGAGTC--2566	406
C6orf136_GTGTGCAAAATAATTCC--2567	1186
C6orf136_TCCTTGCGCGACAGGCC--2568	151
C6orf136_TCTGTATTCCTTGGATG--2569	98
C6orf203_AGTGTTAAATTGCTTGC--2570	160
C6orf203_ATGATGAAGGTGTCCCT--2571	115
C6orf203_CACTCATCTCATCATGA--2572	64
C6orf203_GAAAGTGGGAGATACAT--2573	179
C6orf203_GAACAGAGACAGTTATG--2574	176
C6orf203_GAAGATGCTTTCTACAA--2575	14
C6orf203_GAGATAGTAAAAGCCCT--2576	126
C6orf203_GAGTGGTGTTACGGCGG--2577	511
C6orf203_GCCTGGATTGGACTCTG--2578	1195
C6orf203_TGAATGAGGAAAAATTA--2579	354
C6orf25_ACCGCTGCTGCTCTCGA--2580	120
C6orf25_AGATTCACCCGGTCCCC--2581	135
C6orf25_AGTCCCCCGCGCTCAAG--2582	697
C6orf25_CCAGAGGCCAGTAAAGG--2583	556
C6orf25_CCGACGAAAGGCTGGAG--2584	1284
C6orf25_CCTGCTCTATGCGGATC--2585	92
C6orf25_CGCCCAGCAGCGGGATC--2586	323
C6orf25_GAATCGGTTGCGGGGGC--2587	19
C6orf25_GTCGGCGTCCTTTGGAC--2588	428
C6orf25_TACGGCTCTCGTCCTCG--2589	226
C6orf57_AAAACAAGTTCTTCTCA--2590	165
C6orf57_AACCAGGGAAGCCTCGA--2591	334
C6orf57_AAGCCGAAGTTACCAGA--2592	387
C6orf57_ACCAGGGAAGCCTCGAT--2593	148
C6orf57_ACTGGATTAACATCATC--2594	332
C6orf57_CCCCATCGAGGCTTCCC--2595	1128
C6orf57_GGCCACGGCGTGGAGAG--2596	1111
C6orf57_GTAACTTCGGCTTCTTA--2597	121
C6orf57_TGGTTCTTTCTCTAAAT--2598	183
C6orf57_TTCCCAATCTCCATATC--2599	223
C8A_ACAGGATTTCCAGTGTA--2600	749
C8A_AGATTGCTTTCCGTGCC--2601	23
C8A_AGCCATCAAGGCAGTCC--2602	576
C8A_CGACTGTGAAGATGTCA--2603	287
C8A_CTGGCAGGTAACTGCTG--2604	105
C8A_GATGACTTGTCAGCCTG--2605	177
C8A_GGAGTGACCATCGGCAT--2606	1183
C8A_GTTCCCCCAAACTTGTT--2607	335
C8A_TGTAGAACTGGAGCAGC--2608	213
C8A_TTCTGTGATCCTGGAAT--2609	310
C8B_AAAATGGCAAGCAAGTC--2610	54
C8B_ACTTCCGCATGGTCTGT--2611	1815
C8B_ATTGTGAGCTGTCTAGT--2612	165
C8B_CAGACTTCTTTGCAATG--2613	172
C8B_CCAAGTTCAAATATTCC--2614	119
C8B_GAATTCGTATTTGCCTT--2615	130
C8B_GATCACAGGTATTATGC--2616	410
C8B_GTTCAGGATGTAATGCG--2617	661
C8B_TCCCCATGGAACTGAGA--2618	1018
C8B_TGAAATGGACCAATACT--2619	69
C8orf82_AAATACTCGCGGGTCCG--2620	330
C8orf82_ACTCTGGCCCTGCGTGT--2621	683
C8orf82_ACTTCTCGCCGCTGCCA--2622	940
C8orf82_CCGCAGTAGGAGAGGCG--2623	526
C8orf82_CCGGAACGCGAAGCGCG--2624	443
C8orf82_CGACCGCGCCAAGGCCA--2625	45
C8orf82_GATGAAATTCTTCATTT--2626	348
C8orf82_GGGAGTTGGGTCGGTCC--2627	897
C8orf82_TAGCGCCCGCTGCGGTT--2628	377
C8orf82_TTGCGCTCTCTGCCGCA--2629	95
C9_AACTGCAAAGCTCCGGC--2630	81
C9_ATCCTCAGCATCCTCAC--2631	408
C9_ATGCGACTTCGGTGTAA--2632	597
C9_CCACGTTCCAAGGTCTT--2633	15
C9_GACTCTGTAACCGGGAT--2634	269
C9_GGTAGAAGAGTCTGAGC--2635	219
C9_TCAAAAGGTGTGCTTAG--2636	83
C9_TCGTGTACTGTGCTGTG--2637	2471
C9_TCTGTCTCCCACAGCGT--2638	224
C9_TGAGCCCCTGGAGTGAA--2639	260
C9orf91_AACCACAGGTGGACCCG--2640	81
C9orf91_ACTGGTAGAGTAGATAT--2641	863
C9orf91_ATATATCTTCTCACTTG--2642	404
C9orf91_CACCCGGTGTCTCAGGA--2643	372
C9orf91_CTCCTGTACTGGTCAGC--2644	98
C9orf91_GAGCAACTGCAAACTTG--2645	50
C9orf91_GCAAAGGCCAGCCGCAT--2646	215
C9orf91_TGAGGACCTGGCCATTG--2647	158
C9orf91_TGCCTTGGGGAACCACT--2648	302
C9orf91_TGGAGTGCCCTGCCTGG--2649	800
CABP1_ACGGGGCCGCATTTAAG--2650	271
CABP1_ACTTCGTGGAGCTAATG--2651	747
CABP1_AGAACGGGGCTCCCGGC--2652	342
CABP1_AGAATTCGACAAGGACA--2653	252
CABP1_AGCTGGTCTGTTCCTCC--2654	493
CABP1_CACCAGTGAGCTGCGAG--2655	240
CABP1_GGTGCAGACGAGCGAGG--2656	322
CABP1_GTTCATGTTGATCTGCT--2657	905
CABP1_TGCGAGCTCATCGCGGC--2658	210
CABP1_TTCGATGAGCTCCATCT--2659	92
CABS1_AATAGAGTCTCTTGTTA--2660	239
CABS1_AGGATGAGAATAAATTT--2661	308
CABS1_AGTCTCTGGCACACTAA--2662	186
CABS1_ATAGTTGTTTCTGATTT--2663	125
CABS1_CATCTTCTAAAACACTT--2664	73
CABS1_CTCATCAGCAGGGACAT--2665	281
CABS1_TAGTGGAATCAGTGACC--2666	583
CABS1_TGTAGTGCCAGTCAGAG--2667	180
CABS1_TGTCAATGGTAGCTAAG--2668	119
CABS1_TGTTGACTTAATAAAGT--2669	88
CACFD1_ACAGGCGACACAGCCAG--2670	312
CACFD1_AGAGCTGGCGGACGCCC--2671	245
CACFD1_CCCTCTTCCTGCGCGGG--2672	437
CACFD1_CCGGCCGCAATGTTCAG--2673	324
CACFD1_CTGCTGGATCCTGGCAT--2674	330
CACFD1_GGTCAGGCTGATGACGA--2675	862
CACFD1_TACGGACTCTCTGCTCT--2676	366
CACFD1_TGGCGGAGAAGGTGGAC--2677	235
CACFD1_TGGTGATGCAGTTGAAG--2678	326
CACFD1_TTGCAAACTCGATGAAC--2679	131
CADPS_AGTCAAGGACCGGTTTC--2680	278
CADPS_CAACCCAGCAGCCGCGC--2681	195
CADPS_CATCGTATATTGCACAA--2682	151
CADPS_CCGTACCAGCGAGGGCT--2683	123
CADPS_CTGAGGCCGTCAATCTC--2684	20
CADPS_CTGCCGGCGAGCCATGT--2685	287
CADPS_CTTGGCATTAAAGGGGT--2686	71
CADPS_TCTTCTTCGCTGGACGA--2687	532
CADPS_TTCCGCCAACGACTCCC--2688	192
CADPS_TTCGTCAGCCATGATCT--2689	642
CADPS2_AGTTTCACTTTGACCAC--2690	535
CADPS2_CCGCCCTTCCCGAGTCG--2691	912
CADPS2_CGAAGAGGAGTCGGACG--2692	144
CADPS2_CTCAAGCCATCTATTTC--2693	158
CADPS2_CTGCCTCCGGGCCATGT--2694	423
CADPS2_GCTCGGGCTCACAGATC--2695	670
CADPS2_GCTGTCAAAGTCCGACG--2696	337
CADPS2_GGTTTCCCCATTGAGGA--2697	478
CADPS2_GTGTAATTCAGCTGATT--2698	412
CADPS2_TTCAGACACTGCACTTA--2699	181
CALB1_AGAAAATTCTCCTGCAC--2700	12
CALB1_AGGAAATTCTCTTCTGT--2701	91
CALB1_CCAGCAGGCGCGAAAGA--2702	145
CALB1_GATCTCGAAAAACTGTG--2703	56
CALB1_GCTGGAATTAACTGAGA--2704	186
CALB1_TATGGGCAAAGAGATGA--2705	103
CALB1_TGATGAGGGATGACTGC--2706	532
CALB1_TGGCTTCATAGAAACTG--2707	245
CALB1_TGGGAAAGAGTTCAATA--2708	328
CALB1_TGGTTACCTGGAAGGAA--2709	102
CALCOCO1_AATCCAGTCACTGGCAC--2710	253
CALCOCO1_AGAATCACCACTAAGCC--2711	83
CALCOCO1_CCATCAGTTGTACTTTC--2712	629
CALCOCO1_CCTTGGGGACAACCAGC--2713	78
CALCOCO1_CTACATCCCCAACACCA--2714	1055
CALCOCO1_CTGGACACTGGTGTGAA--2715	470
CALCOCO1_GGTCATTCCGTTCTTGC--2716	1819
CALCOCO1_GGTTCACATATCGGAAC--2717	752
CALCOCO1_GTGGTAATCCCGAACAC--2718	280
CALCOCO1_TTGACTCCACCACGGGA--2719	231
CALD1_AAATGAAACTACCGAGA--2720	317
CALD1_ACGCCAAAAACGCCTTC--2721	329
CALD1_CCAAAGCGAGGGAGCAT--2722	243
CALD1_CCGCAGCCGTTCCTGTC--2723	531
CALD1_GAATGACGATGATGAAG--2724	571
CALD1_GGTGGATCCGGATCGCA--2725	362
CALD1_GTCGCAGAGAACTTAGA--2726	213
CALD1_GTCGGTCACCTGTCCCA--2727	1190
CALD1_GTCTTGGCCTCCTCGTC--2728	154
CALD1_TGATGAGGCCGCATTCC--2729	978
CALU_ACATAAGAAACTGTCGC--2730	309
CALU_ATAGATAAGAATGCTGA--2731	301
CALU_GACACCAGAAGAGAGCA--2732	136
CALU_GAGGCTCATGATGTACA--2733	309
CALU_GGGTTTGCTCAAGGCAA--2734	38
CALU_TAAAATAGATGGCGACA--2735	110
CALU_TGGATGAGCTCAAAGAC--2736	99
CALU_TGGTTAGAGATGAGCGG--2737	255
CALU_TGTGAACTCCTCCTTGG--2738	181
CALU_TTCTTCAGCACCCAAGA--2739	74
CAP1_AAATCTGGTAGAAAGAT--2740	81
CAP1_ATCAGTAAAGAGATTGG--2741	656
CAP1_CCACACAGGTTTGAAGT--2742	555
CAP1_CGCGAACAGTGATGAGC--2743	517
CAP1_GACTGTCTGCATACCCA--2744	3812
CAP1_GTTCCATACCACCGGAC--2745	696
CAP1_GTTTGTATAAAACATGG--2746	609
CAP1_TATGAGATACTGCCTCC--2747	872
CAP1_TCGGTTCTTCTCCCGAA--2748	80
CAP1_TTTGACTCGCTGCTTGC--2749	423
CAP2_ACGAGCTGTCAGCCGCC--2750	600
CAP2_AGCCTTTGACAAGCTGA--2751	108
CAP2_CAACATGCAGGGACTGG--2752	156
CAP2_CTATCCATCCAAGGGCA--2753	26
CAP2_GATCCTTGCTGGGGACG--2754	219
CAP2_GCCCCCTGGGAACTGCG--2755	199
CAP2_GGAAAGCCCGCTGGGCC--2756	60
CAP2_GGGTTGTTGGTACTGAG--2757	155
CAP2_TAAACATGTTACTCCCC--2758	58
CAP2_TATGGGTTTCAGAAGTG--2759	251
CAPRIN2_AATGGCCTGAAGGTGAC--2760	291
CAPRIN2_AGAAGTGCTACATAATT--2761	106
CAPRIN2_ATTGCAGAACTTGACAC--2762	106
CAPRIN2_CACCATTGAAACAGATG--2763	290
CAPRIN2_CCAGGCAATAACTTCCC--2764	197
CAPRIN2_GCACATGCTAAAACTTG--2765	536
CAPRIN2_GTCTCATACGCTTGGGA--2766	316
CAPRIN2_TACAAAAAGACTTCAAA--2767	122
CAPRIN2_TCTAAATTGCTGAACTC--2768	112
CAPRIN2_TGAACCACAGTCAGCAT--2769	96
CAPZA1_AGATGGCAATGTTCAGT--2770	0
CAPZA1_ATACTCAGCTACAAGAT--2771	230
CAPZA1_CAATCTCCTCAGGGAAG--2772	334
CAPZA1_CACACGATCATCGAAGT--2773	1033
CAPZA1_CCTCCATCTGCTTCTTC--2774	397
CAPZA1_CTGATCCATGTTATACT--2775	578
CAPZA1_CTTCGATGATCGTGTGT--2776	829
CAPZA1_GCGCAAGGCCTTGAATG--2777	967
CAPZA1_TAAGTGGTCAAATTTAA--2778	180
CAPZA1_TGATCGTGTGTCGGATG--2779	577
CAPZA2_AAAATGCAGTTGAATCA--2780	1412
CAPZA2_AACAGAACATGGCGACT--2781	109
CAPZA2_ATCCTTAGCTACAAGAT--2782	298
CAPZA2_ATTTGCACAGTATAACT--2783	131
CAPZA2_CTGATAATTCTCACTGA--2784	89
CAPZA2_GACAATCTTCTCAGGGA--2785	146
CAPZA2_GTCAGTGCTACACTTTG--2786	50
CAPZA2_GTCGTTGGAGGTCAGAA--2787	469
CAPZA2_TATGGCAAAAAAATAGA--2788	54
CAPZA2_TTCTATGCATGCAATAA--2789	83
CAPZA3_AAAGACATCCAAAGTCA--2790	288
CAPZA3_AATGACCACTATCCAAA--2791	132
CAPZA3_ACAGAAGAACAACTCTC--2792	24
CAPZA3_GCATTTACAAATTCCCC--2793	729
CAPZA3_GGCCTGCACACTCACCT--2794	357
CAPZA3_GTACCACTCTGCATCGA--2795	146
CAPZA3_TGCAAGCTCACTTCTTC--2796	62
CAPZA3_TGGTGAGACAAGAGTAC--2797	140
CAPZA3_TTACTTGGGTTAGAAAT--2798	35
CAPZA3_TTTGATGGTCAAAAAAT--2799	32
CARKD_ACAAGAGCATGCAGCCG--2800	338
CARKD_CAGCCGGCCCTCATCCA--2801	232
CARKD_CCCCAATGCTGTTCATG--2802	536
CARKD_CCCCACAGCGAGGACCC--2803	532
CARKD_CTGAACTCCACGTGGTT--2804	138
CARKD_GACAACAGGGATGTCCC--2805	314
CARKD_GACAGCGATGACAGCCA--2806	92
CARKD_TAAAGCACATTCGATAA--2807	177
CARKD_TCACGTTGCCCAGGGCT--2808	7
CARKD_TCATCTCTACCCAAGCC--2809	7
CASQ1_ATCAGCTTCCTCTGCGA--2810	654
CASQ1_CAAGAAGTATGAGGTGC--2811	343
CASQ1_CAGACCCGGCACAGCTC--2812	200
CASQ1_CAGCATGTATGTATTCA--2813	851
CASQ1_CTAGGGACACCCAAGTC--2814	13
CASQ1_GAAGTCATTGAGTACGA--2815	226
CASQ1_GACTTCCCTGAGTACGA--2816	1266
CASQ1_GCTGGTAGACTCTGAGA--2817	669
CASQ1_TCGAAGGTGGCGAAGAA--2818	67
CASQ1_TGAGGCCTTGTCATCCT--2819	59
CASQ2_AACTCACTTGTTTATTG--2820	130
CASQ2_AAGCTTGGCTTCTTTCT--2821	77
CASQ2_CCTCTACTACCATGAGC--2822	214
CASQ2_CGCAGGCGACGTAGAGT--2823	440
CASQ2_CTCTTGCAGGGCAGAAG--2824	366
CASQ2_CTTGAACATAAAGCTAT--2825	145
CASQ2_GCAAAGAATTTGATGTA--2826	156
CASQ2_GCACGATTTCTTTCAGT--2827	253
CASQ2_GCTGGTGGAGTTTGTGA--2828	1428
CASQ2_TTGTTGGGGATGGCAAT--2829	510
CAV3_ACGGTAGCACCAGTACT--2830	648
CAV3_AGAGCACACAGATCTCG--2831	155
CAV3_CCCCAAGAACATTAACG--2832	408
CAV3_CTTTGACGGCGTGTGGA--2833	719
CAV3_GATATCCTTGACGATCT--2834	233
CAV3_GCACCACCGCCCAGATG--2835	1899
CAV3_GGATATCCTTGACGATC--2836	130
CAV3_GTGATCGCAGAGCCTGT--2837	923
CAV3_TCCTCGTTAATGTTCTT--2838	244
CAV3_TGGGACGCCCAGCAGCG--2839	28
CBR4_AACAAAAACTGAAGATA--2840	251
CBR4_AGCTGTGGCCCAGTTAA--2841	536
CBR4_AGCTTTACAGGTCAGCA--2842	327
CBR4_CAGTTAATGGCCCGGAA--2843	355
CBR4_CTTCATACTAACCTCTT--2844	39
CBR4_GAAAGGCTACCGACTGG--2845	413
CBR4_GAGCTGGAGAAACATTT--2846	73
CBR4_GGAGGCTCCCGAGGCAT--2847	1211
CBR4_GGCTTAAAAGGCAACTC--2848	63
CBR4_TGGCCCAGTTAATGGCC--2849	69
CBX2_AGAACATCCTGGACCCG--2850	199
CBX2_CTTGGAGCGCCGGCTGC--2851	323
CBX2_GATTTGGAGGGAGCATC--2852	681
CBX2_GCACTGGGTGGGTCTCG--2853	106
CBX2_GCTAAGAGGGGTCCCCG--2854	196
CBX2_GCTCAGGATGCACTCGG--2855	131
CBX2_GTGCAGAACCGGAAGAG--2856	348
CBX2_TACCTGGTCAAGTGGCG--2857	476
CBX2_TCCCCGCTTCTTCCGGA--2858	211
CBX2_TTCCTTGGCCGGCCTCT--2859	181
CBX7_ACGTGCCCACTCGGCAG--2860	807
CBX7_AGAAGCCGCTTGGGTTT--2861	597
CBX7_AGGGGGTGGTCAAGGCG--2862	31
CBX7_ATGCCGACCTGGCCGAG--2863	1094
CBX7_CCTCGTCATGGCCTACG--2864	323
CBX7_GGAGAGAGACCGAGCAT--2865	556
CBX7_GTCAGCCATCGGCGAGC--2866	63
CBX7_TCCAAGATGTGCTCTTC--2867	286
CBX7_TCGAGTATCTGGTGAAG--2868	105
CBX7_TGTACAGCATGGACCTG--2869	889
CCDC136_ACGGGGGATGCAAGCTA--2870	143
CCDC136_ACTCCCAGCTCTCTATG--2871	90
CCDC136_CAGAAAGGTGGCAGTGT--2872	197
CCDC136_CCTCACGGAGACAGAGC--2873	406
CCDC136_CTGCTTGCCGCAGACTC--2874	174
CCDC136_GAACCATCCGGTAGTTT--2875	364
CCDC136_GAGACCCGGGAACTGGC--2876	189
CCDC136_GCTAGCCAGCGCCCAGC--2877	220
CCDC136_TCAGTCAACAAGCACCG--2878	80
CCDC136_TGACGTTCTGGTGCTGG--2879	567
CCDC151_ACCTGAGAGTGCACAGA--2880	162
CCDC151_ATCTCCTCTGTGCAGGG--2881	843
CCDC151_CTGAGGAGGCAGGGCGT--2882	353
CCDC151_GCCGGTTCTCCAAGTTG--2883	284
CCDC151_GCTCCGCAAGGAGACTA--2884	271
CCDC151_GGAGGATCCTTCCACAG--2885	432
CCDC151_GGCGCAAAACAGACACA--2886	487
CCDC151_GTCCGACGACACCATCC--2887	476
CCDC151_TGCCCTTGCCTCGGAGG--2888	56
CCDC151_TGCCTCCAGCTCATGTT--2889	246
CCDC19_ATTAGGGACTCCCCGGA--2890	170
CCDC19_CATGAAACAGAAGGAGA--2891	189
CCDC19_CCGCTTCCAACAGGTCA--2892	345
CCDC19_CTAAGTGCCATGCCATC--2893	32
CCDC19_CTCCATCCGCAGCTTGT--2894	244
CCDC19_CTGCTTCTCCAGGATTT--2895	102
CCDC19_CTTCTCTGGTCAGGACA--2896	131
CCDC19_GGACCAGGCCTTCAAGA--2897	1016
CCDC19_GTTCTGGGCCCGTTCCT--2898	346
CCDC19_TTCCTCCTGCCTTTGAA--2899	435
CCDC3_AGAGGCCGGGCGCCTCG--2900	169
CCDC3_AGCTGCCCTCCGAGTGG--2901	86
CCDC3_CACCCTGGCGTACACGA--2902	333
CCDC3_CCGGTTGCGCTTCTCCA--2903	519
CCDC3_CGACTTTCTCCAGTGAC--2904	770
CCDC3_CGGCAGGCGCGTAAGAA--2905	208
CCDC3_CTGGGAAGATGGCATCT--2906	0
CCDC3_CTGTGCGACCAGGCGTG--2907	215
CCDC3_GCAGAAGGCCTTGTTTG--2908	549
CCDC3_TACCACGCCGGCCAGGG--2909	284
CCDC51_AATGAGGGACCAGTTCT--2910	72
CCDC51_AGAGGCTCGGGAGGACT--2911	133
CCDC51_CAGTCAGTACTTGGAAC--2912	1039
CCDC51_CGGAGAGAAAAGACCTG--2913	211
CCDC51_CTTGGACCGTGTCTCCA--2914	452
CCDC51_GCCATGCAGCACATCGT--2915	330
CCDC51_GCCTCTTGGAGACTCAC--2916	2500
CCDC51_GCGGGAAAGTCATGAGA--2917	182
CCDC51_GCGGTGGTGCAGCCCCA--2918	452
CCDC51_TCGCACACGGTTCACAT--2919	720
CCDC53_ACGGGCTTCCTCTCATG--2920	1104
CCDC53_AGATATCTGGCATATCT--2921	116
CCDC53_CAGTGTGCACCACAAAT--2922	137
CCDC53_GACGGGCTTCCTCTCAT--2923	781
CCDC53_GGACGGGCTTCCTCTCA--2924	435
CCDC53_GTTGGATACGAAGTGAA--2925	191
CCDC53_TATTCAACAGAAAAGAA--2926	13
CCDC53_TGCTCCATTTGTGACAC--2927	402
CCDC53_TGCTCTGAAGTGGCTTC--2928	168
CCDC53_TTTCTTATTGCCATCAC--2929	94
CCDC58_AAGAAGTGGTAAATGAC--2930	247
CCDC58_AATTACTCAAGGTGATG--2931	420
CCDC58_ACATGAATTAAACACTA--2932	51
CCDC58_ACTGAATGTTGAAGAAG--2933	294
CCDC58_CCAACAGCTTCCTTTGC--2934	55
CCDC58_CTCATAAAGTTGTTTAC--2935	58
CCDC58_GAGGCTTGAAGTGAATT--2936	272
CCDC58_GGAGTTGGTTTCAGTCA--2937	188
CCDC58_TGGCGGTGTGAACTGTG--2938	270
CCDC58_TGGTAAATGACAGGAGC--2939	59
CCDC88A_ATGAACTGCTCCAGAAG--2940	251
CCDC88A_ATTGTGCATTCTAAGTG--2941	251
CCDC88A_CCAAATGTCTTAATCAT--2942	45
CCDC88A_CCTAAGCCTTCTTATCT--2943	68
CCDC88A_CTCTCTGAAGAGCGGGA--2944	338
CCDC88A_GATGAATCATTACATCT--2945	644
CCDC88A_TAAGAAAGATATTAATC--2946	98
CCDC88A_TCACTTCCATCCATTGC--2947	281
CCDC88A_TCGACAACATCTGTCGG--2948	77
CCDC88A_TTTGGACCTCTGGCCGC--2949	90
CCDC90B_AATTTCCTTTGTTCTAA--2950	70
CCDC90B_ATATGATAGGCGGCCAG--2951	285
CCDC90B_CGGCTCTTTCTCTCCCA--2952	755
CCDC90B_CTTCACTACCACAACCA--2953	369
CCDC90B_GAAAGAGCCGCCAAGCC--2954	27
CCDC90B_GAGATCGTTGGGTTTCA--2955	167
CCDC90B_GTTTCGTGGGACCACGG--2956	287
CCDC90B_TACCCATGCATTGGTTC--2957	310
CCDC90B_TGCTATCAGGAAAGACA--2958	297
CCDC90B_TTTATCAAATGTCAGCC--2959	44
CCDC92_CAGGTAGGCGATGGTGC--2960	788
CCDC92_CCCGCTGAAGGAACAGG--2961	96
CCDC92_CCTCCTGTTCCTTCAGC--2962	733
CCDC92_CGGCGGCGAGGCGTTTC--2963	259
CCDC92_CTCTTTCACTTTCAGTT--2964	63
CCDC92_CTGGTTCTCCAGGTTTG--2965	302
CCDC92_GCTGACAGTCAAAAGTT--2966	410
CCDC92_GCTGGAGAACACCATCA--2967	185
CCDC92_GGTCAGCTTGTGACTCT--2968	1903
CCDC92_TGAGTTGTTGAAAGAAC--2969	178
CCDC93_AAAACGGCACTTCCAGC--2970	243
CCDC93_AAGCTCATCTTCCTCGT--2971	157
CCDC93_AAGTGTACAAGCCCCGT--2972	378
CCDC93_AATCCATGCTACACTTT--2973	388
CCDC93_CGCAATCTGTTTGTTCA--2974	72
CCDC93_CTCCGTGGGCCAGATTG--2975	250
CCDC93_GAGCCCCACCAGATCCA--2976	491
CCDC93_GAGCTCTTGGTTGCAGC--2977	139
CCDC93_GGCCATCAAGACAGTTG--2978	1409
CCDC93_TAGTAGGAGGAATGACT--2979	220
CCL3L1_ACTCACGTGGTGCAGAG--2980	509
CCL3L1_AGTCCATGTTGTTGTTG--2981	352
CCL3L1_ATTCTGTGGAATCTGTC--2982	0
CCL3L1_CATGGTGCAGAGGAGGA--2983	0
CCL3L1_CGTCCTCCTCTGCACCA--2984	0
CCL3L1_CTGGTTGCAGAGAGCCA--2985	0
CCL3L1_GAAATACGTCAGTGACC--2986	0
CCL3L1_GACGGCAAGGGCAGCAG--2987	0
CCL3L1_GCAGAGGAGGACGGCAA--2988	0
CCL3L1_GTCCATGTTGTTGTTGT--2989	233
CD14_ATGCGGACGCCGACCCG--2990	669
CD14_CCAGTCGGGCTGAGGTT--2991	1125
CD14_CGTGCGGCGGCTCACAG--2992	455
CD14_CGTGTGCGCCGCACTGG--2993	829
CD14_CTAGATTCTGGATGGCC--2994	148
CD14_CTCACAAGGTTCTGGCG--2995	84
CD14_GAGGGAGTTCAGGGCGC--2996	93
CD14_GCGCTCCGAGATGCATG--2997	453
CD14_GCTGAGGTCTAGGCTGT--2998	338
CD14_GGTTGAGACCGCCGGCA--2999	663
CD1B_AAGCATTCTTGACACTC--3000	503
CD1B_ATAGTAAGCTTCCTGAG--3001	116
CD1B_ATGCCCTGGATCTCAAA--3002	387
CD1B_CCATATTCCTGAAGCCT--3003	35
CD1B_CTTTACCAATAGTACCT--3004	122
CD1B_GAAGTACAAGACTTTGC--3005	248
CD1B_GATGATTTGCAGATTCA--3006	965
CD1B_TAACTTTAGTGATAAGG--3007	462
CD1B_TGTGAGCTACATTCTGG--3008	1820
CD1B_TTAGCTGTTCTCTTTCC--3009	143
CD300E_ACATGTTCCTGTCTCCT--3010	188
CD300E_ACCTCCAGGAGGAAGCT--3011	229
CD300E_ACGTGTCGTACTGTCCT--3012	639
CD300E_AGAGAAGGAGTAGAGCT--3013	590
CD300E_AGCATTGTGGAGACCAA--3014	305
CD300E_ATGATGCTGGATCTTAC--3015	536
CD300E_CAAATCTAGGTCCCAGC--3016	58
CD300E_GGCCCCGGCTCTGTGAC--3017	583
CD300E_TATATGTAACGGAGCCT--3018	77
CD300E_TATGAGAGCATGTACAA--3019	322
CD302_AAATGTAACAACTGTCT--3020	129
CD302_AACGGCAGCAGGAGCGC--3021	171
CD302_ACATCAAGACAGGTGAA--3022	159
CD302_AGACCAAGATGATGATG--3023	630
CD302_ATACTTTGAAAAAGCAA--3024	463
CD302_ATTGGTGATTGCTAGCA--3025	79
CD302_CCAGATGATATCCTACT--3026	1093
CD302_CTCCTGCTGCCGTTGCT--3027	279
CD302_GCGGCGAGGCCCAGCAA--3028	140
CD302_TGCGGTTGAAAAAACTG--3029	203
CD320_ACTGCATTCCACTCACG--3030	1556
CD320_AGCCATGTACCCAGAAA--3031	809
CD320_AGCTCGTCGCTGGAGTC--3032	297
CD320_CTGCTCGGCCTCGGACT--3033	30
CD320_GAGCTCGCCTGCTAGGC--3034	28
CD320_GCGCTGCGACAGGGACT--3035	59
CD320_GCGTCAGTGACTGCTCT--3036	1058
CD320_GGCACGAGCCTGAGCTG--3037	18
CD320_GTTGGAGCGTGGCGAAC--3038	649
CD320_TTCCAGTGCCGCACCAG--3039	247
CD3EAP_AGAGGCCCCAGTCACTC--3040	376
CD3EAP_CTTCGCGGTAAAGTTGG--3041	523
CD3EAP_GAAACGAGGGGACTCTG--3042	252
CD3EAP_GCTGGCCCCCTCAACGG--3043	104
CD3EAP_GCTTCGCGGTAAAGTTG--3044	1084
CD3EAP_GGCTCCCAGATCGTCAA--3045	1184
CD3EAP_GGTCGCTTCTCCAGCTT--3046	615
CD3EAP_GTCCCCTCGTTTCTCCT--3047	708
CD3EAP_TGCTGAGGACTCGATAG--3048	83
CD3EAP_TTCGCGGTAAAGTTGGG--3049	848
CD48_AGGGTGTTGAAAAAGAC--3050	16
CD48_AGGTTGGGATTCGTGTC--3051	294
CD48_CATATGACCGTGGTCTC--3052	155
CD48_GGATTCGTGTCTGGCTC--3053	845
CD48_GTCACCAGGAGTGACAG--3054	1405
CD48_GTCGAAAGTATAAAACC--3055	182
CD48_GTTTGTAGTTCTCAGGC--3056	131
CD48_TAAACTACACCTGGTAT--3057	129
CD48_TACAGTGCGCCACTCTG--3058	62
CD48_TGACAGGCTTGGGTACA--3059	413
CDC42EP1_AGATGCCATCCTCCGGG--3060	108
CDC42EP1_CGTGGCGGGGATGTCTT--3061	102
CDC42EP1_GATCAGCCACCCACTCG--3062	684
CDC42EP1_GCCGCATGACCGAGACC--3063	668
CDC42EP1_GGCAAGCTCTCGCCTGT--3064	556
CDC42EP1_GTCAGAGCGGCGAAGCC--3065	76
CDC42EP1_GTCGAGGTCCAGGCGGA--3066	581
CDC42EP1_TGAGCGATGGGTGCTCC--3067	446
CDC42EP1_TGCAGAACCCAGAGTCC--3068	851
CDC42EP1_TGGGGGGTTTGCAGCGG--3069	29
CDC42EP2_AAGCGTGGCAGTCGCAA--3070	234
CDC42EP2_CAAGTTCCACCTCCTGC--3071	528
CDC42EP2_CAGGACATCATCCAGGA--3072	465
CDC42EP2_CCACGCTTCAGATAGAT--3073	120
CDC42EP2_CTGGAAGGGGAGGTCGA--3074	75
CDC42EP2_GGGTCAGTCCACTGTTG--3075	1623
CDC42EP2_GGTTATCGGTGGACCCC--3076	838
CDC42EP2_TCTCCAGGTGCAGGCGA--3077	219
CDC42EP2_TGGGCTGATCATGTCCG--3078	345
CDC42EP2_TTCTTGAGCAGAGGGGA--3079	105
CDC42EP3_AAAGAAATTTAAACTGA--3080	380
CDC42EP3_ATCTCCCTCCCGACCAT--3081	154
CDC42EP3_CACAGAAACGCCCTCCC--3082	314
CDC42EP3_CAGCTTTGCTGGCCCGA--3083	413
CDC42EP3_CATGGAGGAAAAAGCTC--3084	87
CDC42EP3_CCAGGTGTGCTTTCTCC--3085	1108
CDC42EP3_GACATTTAATTCCAAAC--3086	285
CDC42EP3_GGCATAATGAGTTCTTC--3087	973
CDC42EP3_GGGGGACTGATCATATC--3088	123
CDC42EP3_TAAATTGGGGTCTTGGC--3089	420
CDC42EP4_ACCAGTTGCTTGAGGAT--3090	273
CDC42EP4_ATCTGTCAGATCCCCAA--3091	195
CDC42EP4_CGGGGCGCTGATCATCT--3092	101
CDC42EP4_GCCAATGACGGGGAGGG--3093	47
CDC42EP4_GCGGCCCCATTCCGACG--3094	276
CDC42EP4_GCTGGATGACAGGCTCT--3095	1058
CDC42EP4_GGCCGGAGACGCCTTTG--3096	1034
CDC42EP4_TCCAAGGACTCGCCGTC--3097	159
CDC42EP4_TGCCCAAGGCCACGTAC--3098	491
CDC42EP4_TTCCCGAGCGGACCTCA--3099	560
CDC42EP5_CCCGTGCTGAAGCAGCT--3100	658
CDC42EP5_CGATCAGGCCGCTTCTT--3101	80
CDC42EP5_CGCCGCTCGGCGACTTC--3102	275
CDC42EP5_GAACGAGGTGTCCCCGA--3103	394
CDC42EP5_GAAGTCGCCGAGCGGCG--3104	162
CDC42EP5_GACAGCAGCGGGTCGGC--3105	523
CDC42EP5_GACAGGGCGCCGCGATC--3106	496
CDC42EP5_GAGCTGAACGACGTCAT--3107	920
CDC42EP5_TCCATCTCCGCGCCGCT--3108	761
CDC42EP5_TTCCGCGTCGGGCTTGG--3109	827
CDC42SE1_ATTGACCGGACCATGAT--3110	2207
CDC42SE1_CAAACTGGGCTGCTGTG--3111	216
CDC42SE1_CCAAGGGAAACCGAGAT--3112	193
CDC42SE1_CCCCTAGAATTGCTCCA--3113	264
CDC42SE1_CCTATCTCGGTTTCCCT--3114	1307
CDC42SE1_GCCATGGAGCAATTCTA--3115	1426
CDC42SE1_GTTCCCCAATCATGGTC--3116	0
CDC42SE1_TCAGGGGAGATGGGGGC--3117	150
CDC42SE1_TGACCGGACCATGATTG--3118	284
CDC42SE1_TTGACCGGACCATGATT--3119	886
CDH12_ACCGTTGTCCTGGCAGA--3120	309
CDH12_ACTCAGGAACTTTCAAG--3121	377
CDH12_AGTGAAACCGGTGGTCA--3122	355
CDH12_CAAGCCGCTCTACACCA--3123	26
CDH12_GATATGGGAGGACAGCT--3124	459
CDH12_GTGCTGGAAGAATACGT--3125	154
CDH12_GTGGTTGTAGTGGTGTT--3126	278
CDH12_GTTGACTATTGTTGTTC--3127	456
CDH12_TTAAACGTGGCTGGGTA--3128	80
CDH12_TTTATCCCTGCTTCTCT--3129	198
CDH3_ACACAAGAGAGATTGGG--3130	329
CDH3_ACGCGAGAGGTCCACGA--3131	414
CDH3_GACTTCACTGTGCGGAA--3132	545
CDH3_GATGCTGTAGAAAATCT--3133	60
CDH3_GCAGACAGCCCCCCTGA--3134	179
CDH3_GTAAGATACGTTTGGAT--3135	29
CDH3_GTGAACATGAGGTCGTG--3136	815
CDH3_GTGTCCTGGGTAAACTT--3137	1605
CDH3_GTTGTTGAATAAGCCAC--3138	598
CDH3_TGAAGTGACCTTGGAGG--3139	454
CDK5RAP1_ATGTAAACGGTTCCAGA--3140	328
CDK5RAP1_CCTACCGGGACCTTCCC--3141	61
CDK5RAP1_CTGGCTGTTGCTGAGTC--3142	231
CDK5RAP1_GCACGTTGGCAGCTTGC--3143	212
CDK5RAP1_GGAGGTTACTGGTCCGC--3144	885
CDK5RAP1_TCTGGGGTGGGGACCAT--3145	380
CDK5RAP1_TGGATGAACTTCTTGGA--3146	362
CDK5RAP1_TGGCACTGGCGCTTGTC--3147	217
CDK5RAP1_TGTCATTCACATTCATC--3148	223
CDK5RAP1_TGTCTTGGCTGTCGCTG--3149	359
CDKAL1_AAAACTAAACACGCCAG--3150	33
CDKAL1_AGAAAAAGGATAATGGA--3151	256
CDKAL1_ATTCAAAACCACAAGAT--3152	409
CDKAL1_CATCCGATGCAGATTTA--3153	160
CDKAL1_GAACAAGAAAATCGTAC--3154	209
CDKAL1_GTAGTCCTGGCGAGGCT--3155	394
CDKAL1_GTATCACAGGATGCAGA--3156	167
CDKAL1_TCGTGTGGTAGAAGTTG--3157	1278
CDKAL1_TTCATCAATTGGATAAC--3158	213
CDKAL1_TTGTCCCGAAGGTACGA--3159	427
CDS2_AGAAATAGTTTACACAC--3160	223
CDS2_ATCATGGCCTATATGTT--3161	376
CDS2_ATCCACAACCTATTTGA--3162	147
CDS2_ATTATCATCAAAACCAT--3163	286
CDS2_CAATCATGGCCAAAGTC--3164	123
CDS2_CATGTTTGTACTGAGTC--3165	66
CDS2_CCCAATGAAGCCTTCCC--3166	525
CDS2_CTCTTCTCTCTGGACCA--3167	301
CDS2_TAAAGGAAATGAACCGG--3168	304
CDS2_TCCTCGGGTGGCGCAAC--3169	552
CDV3_AACTGGGAAGAAGGTGG--3170	138
CDV3_CCAAGCATGTAGAAAGC--3171	15
CDV3_GAAAAGAGACAAGATCC--3172	39
CDV3_GAACCAGCGATGACTAG--3173	182
CDV3_GACGGAGGAGCGGAGCC--3174	40
CDV3_GCAGGAGGTGCTTGTAC--3175	727
CDV3_GGAGCGGAGCAACCGGG--3176	66
CDV3_GGCTCCACTGCTTCCGC--3177	134
CDV3_GGTATGGAAAAATCTTC--3178	175
CDV3_TCACTGTAGATTTCTGG--3179	206
CDY1_CACCAGGACGTGACAAA--3180	0
CDY1_GACCACAAAACTGTGAG--3181	0
CDY1_GACGTGACAAAGGGTCC--3182	0
CDY1_GCACCAGGACGTGACAA--3183	395
CDY1_GCGAAAGCTGACAGCAA--3184	0
CDY1_GCTTTATATCCCAACAG--3185	0
CDY1_GTCAATGGCCCTGCGAT--3186	0
CDY1_GTGACAAAGGGTCCCGG--3187	0
CDY1_TACAATTGGATTGTATG--3188	0
CDY1_TGGCAGCAAATAACTTG--3189	0
CDY2A_ACTTTGTGAGGCACTTA--3190	1
CDY2A_ATCGTTCTGTGTCTTTC--3191	1243
CDY2A_CACAAGAAAACTGTGAG--3192	0
CDY2A_CACCAGGATGTGACAAA--3193	0
CDY2A_CGGGAGGCATGCGCCAA--3194	0
CDY2A_GATGTGACAAAGGGTCC--3195	0
CDY2A_GCTTTATATCCCAATAG--3196	0
CDY2A_GGATGCACCTAGTCCAA--3197	0
CDY2A_GTGACAAAGGGTCCCGG--3198	0
CDY2A_TACAATTGCATTGTATG--3199	0
CDYL_ACAGAGATATTGTGGTC--3200	265
CDYL_ACGGGGTCCAGTTTCTC--3201	0
CDYL_ATCGCTTGTCAAAAGGC--3202	93
CDYL_ATTCTCTGAGGACTTTG--3203	37
CDYL_CCGGTCGGAGCTTTATT--3204	108
CDYL_CGGTCCTGCTCTTAACG--3205	273
CDYL_GAGTGACTGCCAGCAAA--3206	907
CDYL_GGCACCTGAGGCACTAG--3207	539
CDYL_TACCAGCTTGCTGTCAT--3208	262
CDYL_TATGTTGGTTGTCCCAT--3209	131
CECR1_AATCAAGTTCCCCACGG--3210	92
CECR1_ACATAGTCTCTGAACAC--3211	279
CECR1_CGCCCGTGTTTCATCTA--3212	279
CECR1_CGTCATGAGCCTCTCAT--3213	387
CECR1_GCTGGTGCTGAACACCA--3214	493
CECR1_GGGCTGGCCGCTCAGAT--3215	503
CECR1_TCACGATGCCAATGTCA--3216	130
CECR1_TGAGGAATGTCACCTAC--3217	1063
CECR1_TGCTGGGTGGGAATATC--3218	55
CECR1_TTCCAAGTGGATTCTGC--3219	178
CEP170B_CAGTATGGTGTGTGTTC--3220	922
CEP170B_CTCCAGCACATACATGT--3221	105
CEP170B_CTGGCGCAGGGAAAACT--3222	37
CEP170B_GCCTCTGCATCCTTCGT--3223	139
CEP170B_GGCGCCCAAGAGGAGCG--3224	468
CEP170B_GGGCTGCTCGTTCCGGC--3225	1261
CEP170B_GTCCCCCTTCTCCGGCC--3226	116
CEP170B_TCCTCACCCCACCAGGA--3227	155
CEP170B_TGACGTACTTCTGGTCC--3228	170
CEP170B_TGTGCCGGCACCTCGGG--3229	55
CEP89_AAATTGGCAGAGTGAGA--3230	27
CEP89_AACATTGACTGGGCGGA--3231	76
CEP89_ACTCAGCTGTCATCCAG--3232	168
CEP89_AGTGCCCGGGAGGACAG--3233	46
CEP89_CGTACAGGTCATCACTG--3234	204
CEP89_CTCCTGGGATTTCGGAG--3235	167
CEP89_GACCGGGACCTCTGGCG--3236	1066
CEP89_GATGGGTTGGGGCTGCG--3237	94
CEP89_TCCAGTGTTTCAAAGGA--3238	272
CEP89_TGTGAGGTGGTGGCATA--3239	129
CERCAM_ACGATGATGTCGTCGAA--3240	669
CERCAM_ACTATGCTGCTGTGGTC--3241	1199
CERCAM_CCGCAGAGTCTGATTGT--3242	774
CERCAM_GAGTGGCTGGCGGCTGT--3243	308
CERCAM_GATGGCAAGGACCACGG--3244	392
CERCAM_GCGCTGGCGGTTCTTGG--3245	382
CERCAM_GTCGGCCCCCCAGTTCC--3246	70
CERCAM_GTCTGGGAGTCCAGCAT--3247	1110
CERCAM_TCTGATGGAGCTGAAGC--3248	425
CERCAM_TTGGGACCCTCTTCATC--3249	67
CERS4_AACTTCTTGGTCAGCTG--3250	380
CERS4_CAGCGTGAGGCCACACT--3251	575
CERS4_CAGGAGGACCAGCGCCA--3252	414
CERS4_CCAACAAGTCCTGGGGG--3253	12
CERS4_CCCCTGAGCCGGTGGCT--3254	384
CERS4_CGCCCACGAAGGAGGAC--3255	604
CERS4_CTCTGTCCACGTGACAT--3256	42
CERS4_GAGGTACCACCAGTACA--3257	428
CERS4_TCTCCGGAACCATCGCT--3258	246
CERS4_TGTCCAGTTTCAACGAG--3259	182
CERS5_AACCATATTGTTGATGT--3260	431
CERS5_AATTTAGTAAGCGTTGG--3261	241
CERS5_ACCCCTAAGCTTGCTGT--3262	200
CERS5_ATGGAATTAGATTTCTC--3263	65
CERS5_CCAATACAGAGTGCACA--3264	209
CERS5_CGGCCGGCACATCCTCT--3265	520
CERS5_CTGATACTTGGCATAAT--3266	129
CERS5_GGGACATCCGACAGTGC--3267	533
CERS5_GGGCCTGTCAAAGCAGC--3268	511
CERS5_TCCGAAAAATCCAATGC--3269	524
CES2_AACAGCAGCGTGTCCGC--3270	259
CES2_AGGCACTGATCCACTGC--3271	178
CES2_CACGCAACCGGCAACTG--3272	148
CES2_CATGGAACCATCATACA--3273	216
CES2_CCGGCCCATAGCCATGA--3274	412
CES2_CGGACCTAGAGGTGGCT--3275	301
CES2_GACCACACACACGGGGC--3276	378
CES2_GGAAGGTCATGTTGAAC--3277	1160
CES2_GGGTGTGGTAGGAGAGC--3278	159
CES2_TGCACAGACTTCGTGCG--3279	405
CGN_CCTCCTGCTGGTCTCGA--3280	331
CGN_CTCAACAGTGGGGAGAA--3281	192
CGN_CTCCGTTTGCGCTGTTC--3282	256
CGN_GCTCTTGCATCCTTAGC--3283	178
CGN_GGACTCCATGGTCTACG--3284	848
CGN_GGCACTCTACGTCGAGG--3285	322
CGN_GTCCACACTGCCTGGTG--3286	959
CGN_GTGTGCAGGGAATCGCT--3287	51
CGN_TGTCAATGGTGCTACCT--3288	210
CGN_TTTGACAGTCAACTTGG--3289	168
CGNL1_AAAACGATGTGCCTGCT--3290	537
CGNL1_AAGCCAACACAACGAAA--3291	171
CGNL1_CAAGTTGACCATAGAAG--3292	45
CGNL1_CACTCAGCAAACCAATG--3293	194
CGNL1_CCTCTACATTCCAGCAA--3294	114
CGNL1_CTCGAGACTTTAAGGTC--3295	18
CGNL1_CTTTAAGAGATCCGGTG--3296	112
CGNL1_GAGTTCCCAGAACTCCA--3297	344
CGNL1_GGCTAGGCTGGGCGTAT--3298	578
CGNL1_TCACACCAGATTTGGCC--3299	331
CH25H_AAGATGACCGGGAAGAA--3300	93
CH25H_ATGAACGTCACACTGCT--3301	455
CH25H_CCTCAGGTGGTCCCAGA--3302	65
CH25H_CCTGCTACTCTTCGACA--3303	198
CH25H_CGGGAGCTTCGTGGGGC--3304	21
CH25H_CGTTGCCAGCGCGAACG--3305	65
CH25H_CTTGTAGCGCCGCAGGG--3306	244
CH25H_GCAAAAGCCCACGTATG--3307	540
CH25H_GCAAAGGACCTGGGGGT--3308	5
CH25H_GTGGTGCACCTTGTGGA--3309	884
CHCHD1_AGACGACCCCGCAGGCT--3310	118
CHCHD1_CAGACGACCCCGCAGGC--3311	139
CHCHD1_CGGTGATGATGGCTTGC--3312	12
CHCHD1_CTAACCGCGTCGGGGAG--3313	48
CHCHD1_GCGACACCCAGCCTGCG--3314	1221
CHCHD1_GTCGTCTGGCGCGGTTT--3315	422
CHCHD1_GTGACCGATGGCTCCTG--3316	99
CHCHD1_TATTGATCTCATCTTTC--3317	263
CHCHD1_TGCAGAAAAGAGATCCA--3318	173
CHCHD1_TTGCATCACGGAGATGT--3319	1252
CHCHD10_ACCGGAGCCTTCAGCGG--3320	1317
CHCHD10_ATCTGAGCCATGAGCCC--3321	77
CHCHD10_ATGGCGACCACGGCCGC--3322	273
CHCHD10_CTGATCTCGTAGGCGCA--3323	707
CHCHD10_GAACTGCCTGATCTCGT--3324	750
CHCHD10_GGGGCTCATGGCTCAGA--3325	335
CHCHD10_GTACTTGCACTGCTTCA--3326	178
CHCHD10_GTGTGAGGGCTTCAGCG--3327	116
CHCHD10_TGGACAGCAGGCTGGGA--3328	55
CHCHD10_TGGGGGTACAGTGCAAG--3329	16
CHCHD2_AAGCCGCACCTCCCGCA--3330	282
CHCHD2_ACTGTTTGATCTCATAG--3331	31
CHCHD2_ATTACTGGGGGCTTCAG--3332	61
CHCHD2_CTGCTGCTGTGCTGGCT--3333	275
CHCHD2_GCGACTGGTGCTGGCCT--3334	183
CHCHD2_GCTGGCTGGGTTCCCTG--3335	169
CHCHD2_GCTGTGGGGCACACATT--3336	89
CHCHD2_GGTCACGCCATTACTGG--3337	879
CHCHD2_TGATGTCACCCTGGTTC--3338	39
CHCHD2_TTGATCTCATAGAGGCA--3339	64
CHCHD3_AACATCACCGTGGTGAA--3340	542
CHCHD3_ACAGTGCATATACTGGG--3341	417
CHCHD3_ATCTTCGGATTCTTTCT--3342	232
CHCHD3_ATGAAATATCACAAAAC--3343	190
CHCHD3_ATTCTACAAAGAACAGC--3344	182
CHCHD3_CGGAGCATTTGAGGGTC--3345	309
CHCHD3_GAACATCACCGTGGTGA--3346	383
CHCHD3_GAATGAGAACATCACCG--3347	605
CHCHD3_GGAGAGGATATGTAGCG--3348	395
CHCHD3_TAACGAGTTCTCCTACT--3349	200
CHCHD4_ACCAATTCTGCACTGCT--3350	66
CHCHD4_ACTGTGTAGACCAGTTC--3351	487
CHCHD4_AGAAACAGCTCCCATTG--3352	132
CHCHD4_AGTTTCATGATCTTCTT--3353	311
CHCHD4_ATTCATCTGTGACCACC--3354	321
CHCHD4_CCATTCCCCCAAGGCAT--3355	734
CHCHD4_CCCAGGATGGTTCCTTC--3356	291
CHCHD4_CTCTTTGTCAGGGACAA--3357	0
CHCHD4_TCTGTGGTAGTACCTGG--3358	63
CHCHD4_TTCTCCACAGGGACCGC--3359	164
CHCHD5_ACGCTCACCTGCAACTG--3360	292
CHCHD5_AGCGAGCGGTGACCTCT--3361	477
CHCHD5_CAACCAGAAGGATGAAG--3362	297
CHCHD5_CAGAACGAGGCAGCTGT--3363	650
CHCHD5_CGGGAGCTGGAGCAGTA--3364	804
CHCHD5_CTGCCAGGATTCCGGCT--3365	296
CHCHD5_CTGTGTGGTGATGGGGT--3366	873
CHCHD5_GCGAGCGGTGACCTCTA--3367	399
CHCHD5_GGATCTGGCGGATGATT--3368	1066
CHCHD5_GTCACCGCTCGCTACTG--3369	593
CHCHD6_ACCACTGCTCCCCGACC--3370	400
CHCHD6_ACCCTCCTTCATCCCTG--3371	692
CHCHD6_AGCACGGAGAGCAGCGA--3372	805
CHCHD6_AGCTGGGCTCCTTCATG--3373	72
CHCHD6_AGGAGCAGAAGTCAGTC--3374	458
CHCHD6_ATGCTGCCTTCGCCCGT--3375	611
CHCHD6_CAGGGTGTCCTTCGGAG--3376	120
CHCHD6_CTTCCAGGTGGCAAAGA--3377	220
CHCHD6_GCCATCTTGAAGGCCAA--3378	168
CHCHD6_TGCCACCAAGCACTCCA--3379	550
CHCHD7_AAACAAGGATTTATGTC--3380	450
CHCHD7_ATGCAGAGAAGAAAGAA--3381	63
CHCHD7_CCTCTCTTATATCTGTA--3382	70
CHCHD7_GAAATCTTGAGAGCAGT--3383	217
CHCHD7_GCTGCCGTAGGCATAAA--3384	89
CHCHD7_GTTCCACTTACTTCTTG--3385	477
CHCHD7_TCTGGGTAAGCCTAGAT--3386	131
CHCHD7_TGAAAATAACTATGACA--3387	443
CHCHD7_TGCCCTCGGTAACACAG--3388	287
CHCHD7_TGCTTCCACCAGATGTC--3389	377
CHD6_AAAAATGTGCTTCATCT--3390	72
CHD6_AACAGCTCCAAGTCGAA--3391	72
CHD6_AGAAGTTGATCGCATCT--3392	90
CHD6_AGAGGCATCAGACATTG--3393	750
CHD6_ATCTTCTGTGCGATGCG--3394	715
CHD6_CCATTTACAATGTAAGT--3395	319
CHD6_GCACCCTCTTGGTCTCC--3396	243
CHD6_GTATACAGGTCCTTCTG--3397	89
CHD6_GTCCTCCATCCCATTAT--3398	126
CHD6_TGCTCCTTGGCCTTCTT--3399	72
CHD7_AATCCAGTAAATCCTAT--3400	494
CHD7_ACTGGTTTCTCTAGAAA--3401	126
CHD7_ATAACCAAGAACTAAAT--3402	98
CHD7_CAAATGCCAATAGACCA--3403	102
CHD7_CTGCACCGAGTGACGCA--3404	417
CHD7_GATATGACTCAGGTTAG--3405	184
CHD7_GGCAAAAAAAGACCCGA--3406	201
CHD7_GGTAACCACATTCTCCG--3407	644
CHD7_GTACCTGAACAGCCCTG--3408	674
CHD7_TAGTTGAAGGATGATGA--3409	486
CHDH_CACCAACCTCAAGGCCG--3410	137
CHDH_CCCATCTGGAAACAGGT--3411	268
CHDH_CCTGGAGCCCTGGCACG--3412	1798
CHDH_CTATGTGGTGGTGGGCG--3413	101
CHDH_CTCATGCTCTCTGGCAT--3414	132
CHDH_GAGGTGATTCTGAGTGG--3415	1354
CHDH_GCTCTCAGAGCCTGCGC--3416	712
CHDH_GGATTGCTGCTGCCCCA--3417	729
CHDH_GTGGAGTATGTCAAGAA--3418	1309
CHDH_GTGTCTCCTACGAGGCC--3419	14
CHGB_AACAGGAACCACAATGA--3420	556
CHGB_AGAGAACTATCAAAAAG--3421	475
CHGB_AGCGCTGGACTTCGACA--3422	139
CHGB_AGGCTGAGAAGCAGCGT--3423	822
CHGB_CGGCACTCAGGGGTGAT--3424	784
CHGB_CTTCCGAGGCATCAGCT--3425	560
CHGB_GACTCGCTGCATCATTG--3426	1127
CHGB_GAGACTTGGCTGTCGGA--3427	822
CHGB_GATGTCCTCCTCCCCTG--3428	589
CHGB_GCTCATCCGCTCGCTCT--3429	275
CHIC1_ATTCACACGGCCAATGC--3430	103
CHIC1_CACTGGGTTGCAGCCTA--3431	417
CHIC1_CGGAATATGGGATATTT--3432	275
CHIC1_CTCACTACCCGAGGCGG--3433	43
CHIC1_GACCCTGTATTAGTGCG--3434	528
CHIC1_GCCGTCGTCGTCGTCGT--3435	318
CHIC1_GCTCACTACCCGAGGCG--3436	112
CHIC1_GGAGTTCGACACCATCT--3437	511
CHIC1_TTTCCCTCCGTTCTAAC--3438	438
CHIC1_TTTGAAAAAGGCTCTCC--3439	106
CHMP1A_AAGGTGTGAACTGGCTT--3440	0
CHMP1A_CACCTGGGCCATATTCT--3441	406
CHMP1A_CAGATCGCCGAGGAGAA--3442	271
CHMP1A_CTCCTGCGGCGTGGTCA--3443	295
CHMP1A_GAAGGTCTCCTCAGTGA--3444	360
CHMP1A_GACAGCTGTGACTATGA--3445	351
CHMP1A_GAGGGCGCCTCTGCCGT--3446	339
CHMP1A_GTCCCGCGTAGACGCAG--3447	1993
CHMP1A_GTCCTTCTCCGCCTTCT--3448	249
CHMP1A_GTTCTCGGCATACACAC--3449	2126
CHMP1B_CATATCCACTTGGTTCT--3450	198
CHMP1B_CATTCAGAAGGGCAACA--3451	402
CHMP1B_CGAACTTCAGGTTGAAC--3452	157
CHMP1B_CGGCCAAAGAACTGAGT--3453	655
CHMP1B_CGTCCAGAGTCTCAAAC--3454	411
CHMP1B_CTGGTTCTTCTGGCGGA--3455	222
CHMP1B_GAAGATTTCTGCTTTGA--3456	681
CHMP1B_GTTCAACCTGAAGTTCG--3457	207
CHMP1B_TGCCCACGGAGCCGGTC--3458	196
CHMP1B_TGCGCGAGTCGATGCAG--3459	462
CHMP2B_AAGCTTCGAGCAGCTGA--3460	295
CHMP2B_ATTGGAATTGAAATTTC--3461	29
CHMP2B_CAGAATCGAGAGTTACG--3462	720
CHMP2B_CTCCAGCCATCTTCATT--3463	31
CHMP2B_CTTGATTCACAATATCC--3464	429
CHMP2B_GATTGAACGGCAACTCA--3465	161
CHMP2B_GGCAGTTAACAAGAAGA--3466	29
CHMP2B_GGCCAAGATTGGTAATA--3467	309
CHMP2B_TAGATGCACAAGTTGTT--3468	102
CHMP2B_TTCCTTATTACCAATCT--3469	39
CHPF2_AAGGTACCCTCATGTAC--3470	466
CHPF2_AGCTACACTGTCCACTT--3471	2404
CHPF2_CCACCAGCAACCGCTCA--3472	79
CHPF2_CGTCCAAGCCACTCGTC--3473	54
CHPF2_GAGCGCTGAAGCGTTTG--3474	229
CHPF2_GGTTTCCTGGATCCAGG--3475	160
CHPF2_TAGTAGGGGACAATCCG--3476	113
CHPF2_TCCAGCAGGGATGCAGG--3477	212
CHPF2_TGAAGTAGAGTAACCGA--3478	118
CHPF2_TTCTCAGGCCAGTCGGC--3479	506
CHPT1_AAGATCCTTCCAGTTCT--3480	202
CHPT1_ACAAGAGTTTGTTCTTC--3481	150
CHPT1_AGCTGCGCCGCGCTCAG--3482	223
CHPT1_CACTGGATGCTATTGAT--3483	374
CHPT1_GACGGCGAGCCCCAGCA--3484	467
CHPT1_GGAGCACCGCTACAGCG--3485	559
CHPT1_GTGGATCCCGCTCTGGA--3486	147
CHPT1_TAGGAACTTATCCTGAC--3487	80
CHPT1_TCAGGCATGTTGAGATT--3488	232
CHPT1_TTTGTGTTGTCTGCATT--3489	427
CHRD_AACGGATGGGCAGCACG--3490	1296
CHRD_AATGGCTCCCCTAGGTC--3491	65
CHRD_AGAAGCGGATCCTGGTA--3492	210
CHRD_ATAGACCTTCCCGCCGA--3493	854
CHRD_CCCGAGGAGCAGCAGCG--3494	475
CHRD_CTATAACTGCGATGCTC--3495	29
CHRD_GAGCCGCTGCCCGTTCG--3496	962
CHRD_GTCCTTCGAGTATCCGC--3497	520
CHRD_TGGGGTCGCCGTACCAG--3498	83
CHRD_TGTCCCGGCAGCTGGCG--3499	86
CHRDL2_AAAGGCAGAACATGTCT--3500	297
CHRDL2_ACTCCCCCGGCGAGAGC--3501	193
CHRDL2_CGAGCGTGGGAGTCCAG--3502	207
CHRDL2_CGCGAGTCCCAGCAAGG--3503	52
CHRDL2_GCACTGGTCGGTTTGCC--3504	811
CHRDL2_GCGGTAACAACTCACAT--3505	819
CHRDL2_GCTCCGTCACAGGCTGG--3506	46
CHRDL2_GGAGGGGAACAGCTCAT--3507	120
CHRDL2_GGGACCATGTACCAACA--3508	1010
CHRDL2_TTGTGCTGGCAGGACTT--3509	48
CHTF18_ACCCCCGCGGACGTTCG--3510	269
CHTF18_AGGTCCTCAGGGCTCGG--3511	76
CHTF18_CACAGATGCGGCTGGGG--3512	203
CHTF18_CCCGCAATCCCGTCCTG--3513	837
CHTF18_CCTAGGCCGTTTGATCC--3514	128
CHTF18_GAAGCTGCTGCCGACGT--3515	159
CHTF18_TACGAGCAGGAGCTGTG--3516	1459
CHTF18_TAGTCCTCCAAGATGGG--3517	111
CHTF18_TCGACTCCGTCGCCCTC--3518	208
CHTF18_TTTCCACAACCAGTTCG--3519	501
CISD1_AAAAGCATGTACTATCT--3520	301
CISD1_AGCTGTCCCAGCAGCAA--3521	230
CISD1_CAGTTACCATTGCTGCT--3522	722
CISD1_CTGTGTACTGCCGTTGT--3523	204
CISD1_GAGACTGGAGACAATGT--3524	158
CISD1_GAGCCCCATCACAGAAT--3525	98
CISD1_GCAGTTACCATTGCTGC--3526	361
CISD1_GCTGGGACAGCTGCAAT--3527	128
CISD1_TGAGCCCCATCACAGAA--3528	210
CISD1_TGTACTGCCGTTGTTGG--3529	159
CISD2_AGAGCGATGAGCAGGAC--3530	736
CISD2_CAGCTTATTGTAGGTGT--3531	106
CISD2_CCTTCTCTGCAAAAACC--3532	558
CISD2_CGTGGCCCGTATCGTGA--3533	841
CISD2_GAAGTGCGAGTACACCA--3534	0
CISD2_GCGAGTACACCAAGGAA--3535	101
CISD2_GGTGTACTCGCACTTCT--3536	800
CISD2_GTTGTTTCTTCTTCGGG--3537	0
CISD2_TCCCTGAAAGCATTACC--3538	349
CISD2_TCTCCGGTGTCATTCCG--3539	300
CISD3_ACCAGCTCCACCTTGAT--3540	76
CISD3_AGGAGATGTCCCGCCGC--3541	513
CISD3_AGGCCCCCGTACTGCGA--3542	430
CISD3_CCAAGAGACCCGCATGG--3543	472
CISD3_GAGATAGGCCAGTGCGT--3544	153
CISD3_GAGGAGATGTCCCGCCG--3545	485
CISD3_GGCGGGACATCTCCTCC--3546	737
CISD3_GGGTTCTAGGGAACCAC--3547	909
CISD3_GTGGGAGCCGTCACAGA--3548	214
CISD3_TGTCCCGCCGCGGGTTC--3549	979
CLCA1_AACAACAATGGCTATGA--3550	86
CLCA1_AAGCCTTCTCCGTCTGG--3551	732
CLCA1_AATGAGTGAATTACTCA--3552	628
CLCA1_CAATCTCCGAAGCACAT--3553	405
CLCA1_CTTGATTCAGTCGATTG--3554	106
CLCA1_GGCATTTGTCCATGAGT--3555	799
CLCA1_GGTTCATCATTACCTGG--3556	555
CLCA1_TATCTGCTTGAAGCTAC--3557	38
CLCA1_TCATCTTCTGGCACATT--3558	245
CLCA1_TCTTCACCTTCTAGAAG--3559	29
CLCN5_AAAGCCTCTGTTATCCA--3560	204
CLCN5_AGAGAAGTCTCGAGACC--3561	1460
CLCN5_GACCAACTATTCCACTC--3562	91
CLCN5_GAGCATCAACAACCAGC--3563	153
CLCN5_GTCCCTACACCAGGGAT--3564	1646
CLCN5_GTGCTGGCAGTGTCGTC--3565	576
CLCN5_TAGACATCTCTGCTCAT--3566	46
CLCN5_TATGCACAGGGGGATTC--3567	89
CLCN5_TCCAGCAACAATGTTCA--3568	172
CLCN5_TTTCAATACAATTGATT--3569	252
CLDN8_AAATGCACCAGGTGCAC--3570	205
CLDN8_AGCACACATCAGTCCTC--3571	514
CLDN8_CACATTCTGCTGACGGC--3572	115
CLDN8_CAGCGATTTCTAAGGCA--3573	181
CLDN8_CCGGAGAAAGAGCCAGC--3574	722
CLDN8_GCACTGGTGCTGATTGT--3575	1557
CLDN8_GCCCAAAAACGTGAGCT--3576	3
CLDN8_GCCGACACTCTCCACTG--3577	1799
CLDN8_GCTCATCCCTGTGAGCT--3578	1406
CLDN8_TGTGGATGAATTGCGTG--3579	814
CLEC2L_CAGCACCAGCTGGAAGG--3580	264
CLEC2L_CCCAGAGACTGGAACAC--3581	101
CLEC2L_CTGCGGCGATCCGGGTC--3582	322
CLEC2L_GAGGACTGGCTGCTCTA--3583	1424
CLEC2L_GCACCGCCTCGTGGGTG--3584	207
CLEC2L_GCACTTGATGCAGCCCT--3585	223
CLEC2L_GCCTCTGCGGGCGAACG--3586	570
CLEC2L_GGTCCCCGTTGACCCAG--3587	409
CLEC2L_GTTCAAGTTCACGCGGA--3588	637
CLEC2L_TGTGATTCAGAGCCAGA--3589	409
CLIC1_AACGGTGGTAACATTGA--3590	160
CLIC1_ACCTTCATCTTCAGCAC--3591	268
CLIC1_CTTCAGTGCCATACAGC--3592	136
CLIC1_GAGCAATGCCTACGCCC--3593	771
CLIC1_GGCTGAAGAACAACCGC--3594	873
CLIC1_GGGATTCACCATCCCCG--3595	813
CLIC1_TACCATGAACAGTCTCT--3596	174
CLIC1_TGCAGAAGCTGTGCCCA--3597	113
CLIC1_TGGCAACGAGCTCACCC--3598	611
CLIC1_TGGGCAGTTCCCAATCT--3599	221
CLINT1_AACAAAGACAAGTATGT--3600	634
CLINT1_AACTTATGAACATGCTT--3601	232
CLINT1_AAGCCTGTCGTCATCCT--3602	667
CLINT1_CAAATCAAAATGGGATG--3603	263
CLINT1_CGAGTCTAAGGTTCGAG--3604	389
CLINT1_GAGCTGAGTGATAAAAT--3605	291
CLINT1_GCAGCAGCACATTACAC--3606	764
CLINT1_GTTGAAGCATTCTGATC--3607	795
CLINT1_TATAAATATTCGACAGA--3608	164
CLINT1_TCCTAGCTTACCTCATA--3609	83
CLIP1_AACGATGGTTCGGTGGC--3610	30
CLIP1_AATGATGGCGCTGTTGC--3611	147
CLIP1_AGTATGCTAAAGCCAAG--3612	22
CLIP1_ATCGGAGGCGTAGCTGA--3613	1381
CLIP1_CGGTGAAGTAGCTCGGG--3614	178
CLIP1_CTTCAGGCTGGCGGACG--3615	90
CLIP1_GAAACCCAGTTTGCACC--3616	495
CLIP1_GTGTAGTCCGGTTTCTT--3617	696
CLIP1_TGAGCAGCAGGCCCAGT--3618	280
CLIP1_TGGATGACTTTCGAGTT--3619	226
CLNS1A_AAAGGGTACCAGTGCCG--3620	37
CLNS1A_ACACTGGAGAGATTAGA--3621	182
CLNS1A_ACAGTCACTTCGGTCCC--3622	211
CLNS1A_CATGTAAACTAATGGTG--3623	53
CLNS1A_CTGAACGGGAAGGGCCT--3624	67
CLNS1A_GATTCAGATGACTACGA--3625	619
CLNS1A_GCTGTGCTGAACGGGAA--3626	248
CLNS1A_GGATAATCCTTCTTCAT--3627	577
CLNS1A_TGTCTGGCTGCTGCCGC--3628	240
CLNS1A_TTAGATGGCTCTGGATT--3629	13
CLSTN2_AGCACCACAGCCTCAAA--3630	1107
CLSTN2_AGGATTGAGTACCAGCC--3631	55
CLSTN2_ATCGAGACTTCATATCA--3632	806
CLSTN2_CAATGACACAGTCATTT--3633	263
CLSTN2_CACCACAGTCATAGGCC--3634	164
CLSTN2_GCAACTCACAGTCAATG--3635	291
CLSTN2_GCCTGGGCGGCTGTGCT--3636	217
CLSTN2_GGCCCCACGAGACAGCC--3637	138
CLSTN2_GTGACCGCCTACGACTG--3638	475
CLSTN2_GTTCAAGATCCATGGCC--3639	126
CMC1_ATTCTTCCCTTTCCTTC--3640	190
CMC1_CGACCCCGCAGGTACCG--3641	102
CMC1_CTCGACCCCGCAGGTAC--3642	310
CMC1_GAACTCTGGAGTTCTTA--3643	317
CMC1_GAATTCCTACAAAGAAA--3644	78
CMC1_GAGAAAAGGCCAAAGAG--3645	260
CMC1_GGTACCGGGGCGGGAAG--3646	17
CMC1_TCACGCCGCGGGCCATG--3647	405
CMC1_TCCCGCCCCGGTACCTG--3648	104
CMC1_TTCAGAACACCTCTCTT--3649	109
CMC2_AAAACAGGACCAAGAGC--3650	74
CMC2_AAACAGGACCAAGAGCA--3651	544
CMC2_AAGTGTGGAGATAAGTC--3652	89
CMC2_ACCATCTGGACTTCCTT--3653	1166
CMC2_AGGGTGATCGTAACTCA--3654	351
CMC2_ATTGTAATGATGTTGAT--3655	87
CMC2_CTTGATTAACTTGCTTA--3656	97
CMC2_GACACTTCTGATTATAA--3657	49
CMC2_GTAATGTGTATCCTGGA--3658	247
CMC2_GTTCAGAAGAAAAGCTC--3659	21
CMC4_ACGACAGATCTTCCCTT--3660	1045
CMC4_AGATCTGTCGTCTGTTC--3661	219
CMC4_AGGAAGAAAACCTAACA--3662	332
CMC4_ATGCAGACTTCCGTGTT--3663	365
CMC4_TCTCACAGGCTTGCTTC--3664	81
CMC4_TGTGCTCAGTATCCCAA--3665	408
CMC4_TTGTGCTCAGTATCCCA--3666	111
CMPK2_AGCAGCGGCCCCGACAG--3667	995
CMPK2_CAGGTCAAGCACTGCCC--3668	766
CMPK2_CTCTGCTACTGCCCGGG--3669	55
CMPK2_CTTCGATGGCAACAACC--3670	248
CMPK2_GAGTAGCTGCGCTCCGG--3671	83
CMPK2_GCACTTGGGCGAGTTCG--3672	409
CMPK2_TCACCACCCTCTTGCAT--3673	124
CMPK2_TGAATCTGCCACTGACT--3674	102
CMPK2_TGCAGTCGGGAAGCTCC--3675	1117
CMPK2_TTCTTTAGCTATTTCGG--3676	78
CNIH1_AGTAGACCAGTGATGAG--3677	562
CNIH1_CATTCATGATGGTTGTA--3678	172
CNIH1_CGCCAGCATGTAGCAGA--3679	389
CNIH1_CGTGGATGAGGTACTCT--3680	323
CNIH1_GATTCAGGGTATTACAC--3681	1173
CNIH1_GCAGAGTGGCTTACACT--3682	254
CNIH1_GCATATTGTCAGAAGGA--3683	211
CNIH1_GGCCTTCTGCTACATGC--3684	970
CNIH1_GGCGAAGAAGATGAGCG--3685	745
CNIH1_TCATCTTCTTCGCCATT--3686	78
CNIH4_ATACAGTGACAATGGTA--3687	158
CNIH4_CAACAGGTAAGTTGAGA--3688	302
CNIH4_CAGTAATACAGTGACAA--3689	439
CNIH4_CGCGCTCATCTTCCTCT--3690	757
CNIH4_GAAACCAAGCTTGATCA--3691	65
CNIH4_GAAGCCATGATCAAGCT--3692	38
CNIH4_GTAATTCCAGAATTGAT--3693	355
CNIH4_GTATGGCCAATCAATTC--3694	85
CNIH4_GTGCCGAGTGGTAACAT--3695	1104
CNIH4_TGAGCGCGCAACAATCG--3696	437
CNN1_AGCGGAAATTCGAGCCG--3697	210
CNN1_ATCTTCTTCACGGAGCC--3698	530
CNN1_CATCGGCAACAACTTCA--3699	286
CNN1_CATCGGCAACTTCATCA--3700	567
CNN1_CTGGCTGGCAAACTTGT--3701	210
CNN1_CTGGTGGTCATACTTCT--3702	137
CNN1_GCCTCAAAAATGTCGTG--3703	190
CNN1_GCTGACAGCCCGTAGGC--3704	158
CNN1_GGAAACAAGGTGAACGT--3705	450
CNN1_GGTTGGTGTTCTCAAAC--3706	423
CNN2_CATTGGCGTCAAGTACT--3707	275
CNN2_CCATGGGGGGCAGGATA--3708	29
CNN2_CCTTGATGAAGTTGGAC--3709	1603
CNN2_CTACGGCATGAACCCTG--3710	235
CNN2_CTCTTCTCGCCCTGGCG--3711	161
CNN2_GAGTGGGAACATGACGC--3712	115
CNN2_GCGGTTGATCTTGGGGA--3713	623
CNN2_GGTGAGTCCCTCGATCC--3714	170
CNN2_GTACGGGCTGTCGGCCG--3715	87
CNN2_TCGGGCATGACTGCCTA--3716	312
CNNM4_ACACCCGCTTCCGGCTT--3717	167
CNNM4_AGACGTCTGTGCGGTCT--3718	167
CNNM4_AGCGATGAGCGGCCAGG--3719	396
CNNM4_CTGCCTCGAGCTCACCA--3720	408
CNNM4_GATCTCCTTCACCGAGG--3721	232
CNNM4_GATCTTCTCTGATATCA--3722	661
CNNM4_GCTTATTTCGGGTGTAC--3723	469
CNNM4_GGCCATAGTCCCATAGT--3724	435
CNNM4_TGACTTCTCTGCCTTCA--3725	212
CNNM4_TGTGGGACGAACCCGGA--3726	175
CNTLN_AATTTGTATGGTCTTTG--3727	343
CNTLN_ACAATTTAATTGAAGCA--3728	74
CNTLN_ACACGCAATGCGCAGCG--3729	186
CNTLN_ACCACTTGTGTGAGATC--3730	460
CNTLN_AGAGTCAGTACTGAAAC--3731	126
CNTLN_AGCGCGGGAGGTGGTCG--3732	221
CNTLN_CCCCCAGCGCGACAGCT--3733	0
CNTLN_CTCCCCGCCCAACACGT--3734	110
CNTLN_GATCAGCTCTGCTTGCT--3735	1102
CNTLN_GGGTCCAGACGGCTAGA--3736	257
COA4_AGGAGGCAAGAACAAGC--3737	176
COA4_ATGGCCTTGAGGGACTG--3738	168
COA4_CCGCCAGTCCTGGTGCT--3739	544
COA4_CTCCCACTTTGCAGTGC--3740	143
COA4_GCCATACCTGGACCCAA--3741	565
COA4_GGTGAAGAAAGACGATG--3742	609
COA4_GTCTTTCTTCACCCGTT--3743	241
COA4_TCAACCTCAGTCCCTCA--3744	259
COA4_TCCAGGTATGGCCTTGA--3745	764
COA4_TCCCTCAAGGCCATACC--3746	404
COA5_AACAGGGCAAGATTCAG--3747	360
COA5_AGATTCAGAGGAAGAAA--3748	0
COA5_CGCCCAGGTCCTCCTTC--3749	491
COA5_GAGGACAAGCCGCAGGG--3750	281
COA5_GCAGCAGACACGCGCCC--3751	881
COA5_GGCCTGAAGGAGGACCT--3752	258
COA5_GGGCCTGAAGGAGGACC--3753	580
COA5_GTGCGCGGGCCTGAAGG--3754	169
COA5_TTATGAGGACAAGCCGC--3755	25
COA5_TTGTCCTCATAATACTT--3756	2104
COA6_AAGACAGGTCTGCTGGG--3757	278
COA6_AGGGTCAAAAGAGTCCG--3758	246
COA6_AGGTCTGCTGGGGGGCC--3759	0
COA6_CGGCTCGGGGACAGTAA--3760	340
COA6_GCAAAAAGCAACTCACG--3761	162
COA6_GGAAAGACAGGTCTGCT--3762	215
COA6_TCACGCAGGCCACCAAC--3763	283
COA6_TCTAGAGCTTGAGCCAG--3764	178
COA6_TCTTTCCTTCATAGATG--3765	28
COA6_TTTAGATGAGAACTTAG--3766	37
COBLL1_AATGTTGGAGGTAGAGA--3767	379
COBLL1_AGAGACATCAGTATATT--3768	409
COBLL1_AGTGGTGCCTTGGCTTT--3769	7
COBLL1_ATCCACTGCTTTCATCA--3770	789
COBLL1_CCTGCGGGCGCGGGGTT--3771	176
COBLL1_CTCTCAGTGGTCCTACC--3772	640
COBLL1_GAAAGATTATCAATCGC--3773	80
COBLL1_TCGATTGTGTAACTTGA--3774	956
COBLL1_TGGACTCACTCTCACTA--3775	150
COBLL1_TTGGCTTAAATTTAATG--3776	43
COG1_AAATTCCGGAGAAGATC--3777	451
COG1_CCGCTTCAGCGCGGGTG--3778	535
COG1_CTGCGCCGTGGGGCTAG--3779	49
COG1_GAACGTACTGCTCCGGG--3780	124
COG1_GAGCGGAGGAGATCCGC--3781	958
COG1_GATGAGTATAGGAAACC--3782	686
COG1_GATGTTATGGGGTTCTT--3783	598
COG1_GTACCGCGACCTGATCG--3784	787
COG1_GTCAAATGGATCAATGA--3785	887
COG1_TAGAACTTCTCCTGGGA--3786	113
COG8_AGCCGCTCAACTCCCGG--3787	613
COG8_AGGCCCAGTGGCGCGAG--3788	640
COG8_CCTCCACGTCGCCAAAC--3789	599
COG8_CTTTGTGAAGGAAGCCG--3790	0
COG8_GGTAGCCAATGACACGG--3791	61
COG8_TCCTGGCGTCGCTGTTC--3792	568
COG8_TGGCCGTGGCTACCGAT--3793	572
COG8_TGTGCCGGTTTAGGGTC--3794	0
COG8_TGTTGGTCCTCAGTTGC--3795	0
COG8_TTATTATGAAGAGGCCC--3796	0
COL14A1_ACTGGTTCGGCATTTCT--3797	1409
COL14A1_CTCTAGAGTGGAAGAAC--3798	48
COL14A1_GAAGCTTTATGGTTAAC--3799	95
COL14A1_GAAGTAATCAACTCCGT--3800	451
COL14A1_GCTAGTGAAGGCCTACG--3801	134
COL14A1_GTTACAGCATTCGATGT--3802	1983
COL14A1_TACACATGAGTGCTGTC--3803	239
COL14A1_TCACGTCGTACAGTAGA--3804	379
COL14A1_TCCACAACTTTGACTCT--3805	26
COL14A1_TTGTGGAGAGTCTGACC--3806	195
COLGALT1_AGCAGGCTCAGTGTGTC--3807	779
COLGALT1_AGGAAGGCCCGAAACAC--3808	699
COLGALT1_CAACTGTGCTGCGGGAG--3809	91
COLGALT1_CCCGGGAATCCAGCATG--3810	187
COLGALT1_CGTGGTGGGCAACGCGT--3811	243
COLGALT1_GACGATGATGTCGTCAA--3812	274
COLGALT1_GCCGCCACTCCACGGAA--3813	1555
COLGALT1_GGCGGCGTCCAGGAACC--3814	186
COLGALT1_GGCTCCAGCGCTCCTCG--3815	1460
COLGALT1_TGTCATGAAGTTGCGCC--3816	204
COMMD10_AAACAGTTGAAAAGTTC--3817	181
COMMD10_AAGCATTTGTCAATACG--3818	673
COMMD10_ATAAATGCAATAGATAC--3819	297
COMMD10_ATATTGTTTCAAGAACT--3820	131
COMMD10_CAGTTTCAGTGAAGAAG--3821	751
COMMD10_CCTGGAGAAAGTTCTTG--3822	400
COMMD10_GACTATACAAGCACAGC--3823	116
COMMD10_GCAGCTTAACCTTCAGA--3824	443
COMMD10_GTAGGATCAGCGCCGCG--3825	273
COMMD10_TTCCACGGTTGCTCACT--3826	452
COPZ2_AGAACGTGGAGAAGCGC--3827	509
COPZ2_CACATTCCCCTCCATGA--3828	1024
COPZ2_CAGAGACTCAAACAGGC--3829	19
COPZ2_CCACCACGTATAGGAAG--3830	293
COPZ2_CCTCTTCCTATACGTGG--3831	874
COPZ2_CTCTTCCTATACGTGGT--3832	191
COPZ2_CTTGACTGAACAGAGTG--3833	436
COPZ2_GCTGTTCTTGTAGACGA--3834	268
COPZ2_GGCGCCCGTCATTATCT--3835	200
COPZ2_TCGAGCCGGGGAGCCCT--3836	217
COQ10A_AACCTCATCAAAAAACA--3837	487
COQ10A_AATCCTCTATCATTTGT--3838	140
COQ10A_CAAATCCCATGAAGGAA--3839	206
COQ10A_CCTCAGCCGCCAAGATC--3840	48
COQ10A_CGAGAAGGGAAGTTCTC--3841	123
COQ10A_GCCAAATAGTCTCTAAG--3842	22
COQ10A_GGTGGTGTCCAACGTCC--3843	221
COQ10A_GTCGCGGCGGTGGCAGA--3844	510
COQ10A_GTGGTATCCAGCCGTAA--3845	881
COQ10A_TCCACAGTGCAGGTTCG--3846	105
COQ10B_AAAACAAGATTAGAAAT--3847	84
COQ10B_AAAATTGAGGTATGTAG--3848	166
COQ10B_AGCTCGGACTGGTCATA--3849	127
COQ10B_CAAGTTCTTGGGTAGCC--3850	26
COQ10B_CTGTCGCCGACTTCGGA--3851	280
COQ10B_GTCATACGGCCTTGAGA--3852	0
COQ10B_GTTATATCAAAGAGATC--3853	131
COQ10B_TATCGCTCCAACACAGG--3854	11
COQ10B_TGATGTAGTATCGGGAG--3855	72
COQ10B_TTGAGAAGGGTAGTCTC--3856	0
COQ2_AATCGTCCAATAGCCGC--3857	28
COQ2_CCAGTGCCACAGCCCGC--3858	161
COQ2_CGTACTTGCGCCTCATG--3859	326
COQ2_GCTCAGTTTGTCCGCGG--3860	233
COQ2_GCTGCAAGTCACCACCG--3861	799
COQ2_GGAGCTATTCTGATGCG--3862	177
COQ2_TACCTGGAGCATTGGTT--3863	111
COQ2_TACTATTAATGACATGT--3864	93
COQ2_TCAATCCGAGCTCGTCC--3865	86
COQ2_TCCCCCAAGAAAAACAA--3866	72
COQ3_ATGAATAAAGAACCACC--3867	125
COQ3_ATGCTCTCTAGTGTTTC--3868	122
COQ3_ATTCTTGACGTTGGCTG--3869	381
COQ3_CATAAGCTGCATAGTTA--3870	91
COQ3_CTCTATAACCCCTTCTC--3871	10
COQ3_GGAAAAGATCGTCCTGT--3872	233
COQ3_TAAGCTGGGCTCCTCCG--3873	27
COQ3_TATTCATTGAAAACCCC--3874	124
COQ3_TCAGTTCAAACAGTGGT--3875	213
COQ3_TGAAGAACCAGCTCAGT--3876	8
COQ4_AAAGGGCTGTTGGCCGC--3877	110
COQ4_ATAGAGCGCCATCGCCG--3878	231
COQ4_CAGAGCCGACGGAGGAC--3879	161
COQ4_GAGATACTCGCGACCGA--3880	286
COQ4_GAGCTTGCCCAGGTCGA--3881	286
COQ4_GGAGCCCGCAGAGCCGA--3882	356
COQ4_GTCCCTGAGGACCTTCA--3883	723
COQ4_GTTCTAGGGGAGACCAC--3884	141
COQ4_TCCTCCGTCGGCTCTGC--3885	195
COQ4_TCGCTCCTAGCCCGGAG--3886	69
COQ5_AACAGAAGAGGCAGTTA--3887	115
COQ5_AAGAAGATTCCTTGGGC--3888	77
COQ5_AATGATATGATGAGTCT--3889	137
COQ5_AGATGCACCCGCTTCCT--3890	53
COQ5_CTTGTCCCAAGAGAAGC--3891	67
COQ5_GACATTCCGGATCCCAA--3892	292
COQ5_GGAGCTATTGCGGCCGT--3893	314
COQ5_GGGACTGAACATAATTA--3894	47
COQ5_TACGAAGCCCGAGGAGC--3895	83
COQ5_TGGAAAGCAGAAAGCCT--3896	120
COQ7_AAAGTTCAATGAGTTGA--3897	268
COQ7_AATGACTGGCCCGACGC--3898	160
COQ7_ACTGCGAAATCTGACAC--3899	589
COQ7_CAGGACGCTGATGGAGG--3900	185
COQ7_CATCTATGCCGGGCAGA--3901	40
COQ7_GACCGCCTTGCTCGGGA--3902	788
COQ7_GCCCTTGTGGAACGTGC--3903	321
COQ7_GGATCGAATAATCCGGG--3904	87
COQ7_GGCGCAGCCGCCAAAGG--3905	306
COQ7_TTTAGACAATATCAGTC--3906	439
CORO1B_AAAGGCACCCCCTCCAC--3907	69
CORO1B_AGAGCCGGTGGTGGTAC--3908	1311
CORO1B_CACTGGTCGTTCTTGAC--3909	304
CORO1B_CATCATCGACCCCCGTC--3910	87
CORO1B_CCGGACCACTTTGCGGA--3911	345
CORO1B_CGTGTCCCGTGTTACCT--3912	328
CORO1B_GAATGTGGGCACAGCGG--3913	285
CORO1B_GGTAGGCCTTGTCAATG--3914	357
CORO1B_GTTCCTGGCGGTGATTG--3915	709
CORO1B_TGGCAGATCCCAGAGAA--3916	162
CORO1C_AGCACATTGCGGGCCGT--3917	766
CORO1C_ATAATCATAGAGGCAAG--3918	97
CORO1C_ATAATGCCATTATCATC--3919	65
CORO1C_GCATGTATTTGGGCAAG--3920	447
CORO1C_GGAAGCCCTTATAAACT--3921	153
CORO1C_GGCCACTCAAAGAGAGT--3922	94
CORO1C_GGTTTCTCGTGTGACCT--3923	1189
CORO1C_GTGCCCACATAACGATC--3924	482
CORO1C_TGGCAGATCCCAGAAAA--3925	155
CORO1C_TGTGGCCACATACTGTA--3926	164
CORO2B_ACGGTATTGCGGACGCC--3927	72
CORO2B_ATGATGTTGTCGATGAA--3928	131
CORO2B_ATGTGCTGGATATCAAA--3929	146
CORO2B_CAGACCTTGGGGTAGTT--3930	195
CORO2B_CGTCAACACCCGCTTCC--3931	521
CORO2B_GAATGTCTACGGGAAGG--3932	549
CORO2B_GCTGCCGTCCGTGTTGA--3933	2124
CORO2B_GGCACAGCCGGCGTGTG--3934	607
CORO2B_GGGAGCACTGCTTCGAT--3935	519
CORO2B_TGCACATTCTTGGTGAT--3936	251
CORO7_AGAACAGCAGGGATAGC--3937	41
CORO7_AGACACAAGGTGCTCCC--3938	427
CORO7_CGAGGTGTCCAAGGTGA--3939	68
CORO7_CGGTGCTTGCTTGCGTG--3940	709
CORO7_GCCGTCTGGAGCCGAGA--3941	0
COTL1_AGTTTGTGATCAGTGAT--3942	1031
COTL1_ATCGGTGAGAACGTCAG--3943	666
COTL1_CAATTACGACGCCCAGA--3944	42
COTL1_CCGGGCGGCGTACAACC--3945	239
COTL1_CGAGCTGAAGAAGGCGG--3946	190
COTL1_CTCGCCGGGGACGATGG--3947	203
COTL1_GCCCTCATCACGTGGAT--3948	247
COTL1_GCGCGCCAAAACCGGGA--3949	32
COTL1_GCTCATGGCATCCCCGG--3950	88
COTL1_TCGGTGAGAACGTCAGC--3951	558
COX10_AACAGACCGCTGGTTCG--3952	582
COX10_AGTCGAGCCAAAATTCC--3953	550
COX10_AGTTGCCATTCTGACCT--3954	843
COX10_ATGTAAGAACTTGTGAG--3955	358
COX10_ATGTCGGTCACCCACCC--3956	939
COX10_CTCAGGGCGTTGAAATG--3957	87
COX10_GAGAGTGTGCGGAGATG--3958	559
COX10_GCGTAGGAGGCTCTGTC--3959	195
COX10_GCTTGGGTCTTACTTGC--3960	2268
COX10_GGAATGTCAATAAGCAG--3961	517
COX11_ACAGGAGGTGCCGAGAG--3962	332
COX11_CTGGATGCCGGGCTCGA--3963	169
COX11_GACGACCCTCACTTACG--3964	1911
COX11_GAGGTCTAAAGTTCCAC--3965	96
COX11_GCCAGGAGAGACTGCAC--3966	1024
COX11_GCCCTGGTTGGAGACCC--3967	360
COX11_GGAACGCACCTCCATCC--3968	1004
COX11_GGAGGATCAGCAGTTGC--3969	386
COX11_GGGTAGAGCCGTTTCTT--3970	360
COX11_GTAGAAATTCCAATTAC--3971	69
COX14_AAGCAGCTAGCTGACAT--3972	214
COX14_CATCATGGAGGTAGAGA--3973	52
COX14_CTTCTGCGGCCTGGCGC--3974	214
COX14_GCGCAGGGCCCAGCGCC--3975	364
COX14_GCTAGCTGCTTGCCAGT--3976	161
COX14_GCTGGGCCCTGCGCCAC--3977	2083
COX14_GCTTCTCACTGTGTATG--3978	841
COX14_GGAAATAGTGGTAGACT--3979	580
COX14_TCTACCACTATTTCCAG--3980	383
COX14_TTCTCACTGTGTATGGG--3981	54
COX16_AAAAGCACGCATCACCG--3982	197
COX16_AAAGCACGCATCACCGC--3983	93
COX16_AACAAGACTCTCGGCTA--3984	830
COX16_ACTCCAAGTTTGATGAC--3985	378
COX16_AGAATATTCGAGGACCC--3986	79
COX16_ATTGTTGGAGGTTCTTT--3987	394
COX16_GACTGGAAGAATATTCG--3988	517
COX16_GATCCTGACCTCCTCCA--3989	227
COX16_TAAAATATCTTTAGAGT--3990	54
COX16_TTTCTGGATTTCTTCCT--3991	1336
COX17_CTCCGGGCAAGCGCAGC--3992	404
COX17_GCCCTGCTGCGCTTGCC--3993	64
COX17_GCGCCTTCTTGGTCTCC--3994	194
COX17_GGAAACGATGGAGAGAG--3995	382
COX17_GTGTTGAGTATCTGTTA--3996	395
COX17_TCCCGGTACTAAGCTAC--3997	84
COX17_TCCGGGCAAGCGCAGCA--3998	96
COX17_TTAGTACCGGGAAACGA--3999	60
COX17_TTCTTCTCCTGAGACTC--4000	311
COX17_TTGCCCGGAGACCAAGA--4001	185
COX18_AAATAAAAACTATTGCC--4002	136
COX18_ATGACGCCAACAGAGAT--4003	653
COX18_CAGTACATGCGAACGGC--4004	178
COX18_CATTCTGCTCTCCACCG--4005	75
COX18_CCCCCGTGCTTAAATTC--4006	95
COX18_GAACAGTTAGCTACTGG--4007	240
COX18_GGACCTGCCGCTTGCGC--4008	901
COX18_GTGCCACTGCCCACACT--4009	550
COX18_TGTGCCGGCTCGGCGGT--4010	191
COX18_TTCGTGCAAATCAGTTG--4011	328
COX20_AAAATACTCCCTGCGCC--4012	106
COX20_AGTAGGAGGGTTTATCT--4013	595
COX20_CCGGTGAGCCCGAGGAG--4014	188
COX20_CCTGAAAGAAAACACAA--4015	163
COX20_CGGCATTCAATATTGTA--4016	223
COX20_CGTTACATTTATCATAT--4017	104
COX20_GCCGCCCCGCCGGAGCC--4018	1138
COX20_GCTCACCGGGCTCCGGC--4019	1430
COX20_GGCTCACCGGGCTCCGG--4020	1554
COX20_GTGATGTTGGAGTAGGA--4021	170
COX4I2_AAGGTGATCGGCTTTGG--4022	106
COX4I2_ACATCTTCCCCCCACCA--4023	247
COX4I2_CAAAGGTCTCATTGAAC--4024	126
COX4I2_CACAGAACTCAACGCTG--4025	158
COX4I2_CTGAGGAAAGGTGGAGG--4026	109
COX4I2_GACCCACGCCGAAAAGG--4027	148
COX4I2_GCATGGGGTAGTAGCGC--4028	1232
COX4I2_GCGCATGCTGGACATGA--4029	686
COX4I2_GGGATGCACAGCTCAGA--4030	143
COX4I2_TCGCAGCTCTGGTGATT--4031	90
COX6B2_ACGAGCAGATCAAGAAC--4032	326
COX6B2_CGGAAATAGTACTCGCA--4033	256
COX6B2_CGTGCTCTTCCCGCGGC--4034	87
COX6B2_GACCATTTCCCCTTGGG--4035	57
COX6B2_GCCCAGGAGCCCCCCAA--4036	137
COX6B2_GGCGGGTCCTGGTCTTG--4037	367
COX6B2_GGGAAGCGCGGGTCGAA--4038	660
COX6B2_GGTAGCAGTTACGGATC--4039	233
COX6B2_TCCTGGTCTTGAGGCAG--4040	407
COX6B2_TCGACCATTTCCCCTTG--4041	242
COX7A2_AATTCCACTGTATCTAA--4042	556
COX7A2_ATATGCCATATATGAGC--4043	96
COX7A2_CAGATTCCGCAGCATCT--4044	487
COX7A2_GAAGCAAAAACTGTTCC--4045	247
COX7A2_GCATACGCAAGACTCGG--4046	176
COX7A2_GGTGGCTCTATACAGGA--4047	399
COX7A2_TAAGCACTGCTTCCCGC--4048	147
COX7A2_TCATCCCAGCAATCGCT--4049	180
COX7A2_TTGGTGGTGTTCAGTTG--4050	91
COX7A2_TTTCATTCAGCTCTCTA--4051	29
COX7A2L_AGGAGCATGGGCTTCGG--4052	797
COX7A2L_CCCGTCTACCTGAAACG--4053	91
COX7A2L_CCTGATCGCCCTCTACA--4054	215
COX7A2L_CTGGAGACTCCAGTCGT--4055	220
COX7A2L_GAAGTTGGCAGGAGCAT--4056	56
COX7A2L_GGCAGGAGCATGGGCTT--4057	151
COX7A2L_GGTCAGTTTAGTTGGTG--4058	614
COX7A2L_TCAGCGCCATGGTGGTC--4059	68
COX7A2L_TGGCTTCACGCAGAAGT--4060	166
COX7A2L_TTCACGCAGAAGTTGGC--4061	771
COX7B2_AATGCTGTGCTAGCCAG--4062	450
COX7B2_ACTGCTTAGTGCATTTC--4063	290
COX7B2_CTTTCTGTGTTGCTACA--4064	90
COX7B2_GAGTTACCCCAAAAGAG--4065	86
COX7B2_GGTAACTCTGCCAACAG--4066	0
COX7B2_TAGTGCATTTCTGGCCA--4067	79
COX7B2_TGGAACCTATCCCCTGT--4068	62
COX7B2_TTTACAGCCACTCAGAT--4069	131
COX7B2_TTTCTGTGTTGCTACAT--4070	142
COX8C_ACCTGAAGCAGTTCAGA--4071	110
COX8C_CAGCGCCCACGCAGGAG--4072	708
COX8C_CCAAGCGGCGGTAGTGG--4073	322
COX8C_CCCCGCTTCGCCCACTC--4074	156
COX8C_CCGCCACTACCGCCGCT--4075	486
COX8C_CCTAGCACATATGCAGC--4076	454
COX8C_GGCCGAGCAGGGCCAAG--4077	438
COX8C_GGGCCAAGCGGCGGTAG--4078	150
COX8C_GTGGGCGAAGCGGGGAG--4079	321
COX8C_TGGGCGAAGCGGGGAGC--4080	62
CPED1_AATGAATGCACGCAAAG--4081	195
CPED1_ACTTCCTTGGATATACA--4082	2423
CPED1_CAGTGTTCCCTTGTCGT--4083	1395
CPED1_CCCACCAAGAAGGGTCG--4084	519
CPED1_CGAAAGATTGTTTCATG--4085	1
CPED1_GACTCAACATGGCTATA--4086	569
CPED1_TCAATGGAGACACACTT--4087	431
CPED1_TCTTAAAGCGTATGTGT--4088	63
CPED1_TGAGCTTCCTCGACCCT--4089	51
CPED1_TGTGGAAACCAGGGGAC--4090	56
CPLX3_AACCTCACTGGGAGCCT--4091	142
CPLX3_AAGGCCCAGGCCACACT--4092	1085
CPLX3_ACTCCTCGTACTCCTCC--4093	519
CPLX3_AGCCAGATCCAGATGGC--4094	61
CPLX3_ATGCACAGTTCACACAG--4095	634
CPLX3_CATCTTGGCCAGCTCCC--4096	667
CPLX3_GAAGTGGCTCCGCAGTG--4097	0
CPLX3_GAGAAGGCCTCAGTCCT--4098	182
CPLX3_GGAGGCGGCGAGGATAA--4099	481
CPLX3_TCGGCAGCCGAAGCTCA--4100	122
CPNE1_AACCAAGGTCACGCAGT--4101	241
CPNE1_AGAAACGCTTCCATGTA--4102	526
CPNE1_AGGGATGATGACTTCCT--4103	93
CPNE1_GAAAACCTGCTGGGCGG--4104	436
CPNE1_GAGAGTCAGTACCTGGC--4105	115
CPNE1_GAGTCTTGGAGAACTCA--4106	126
CPNE1_GCAGAGTGGGTCAGACT--4107	180
CPNE1_GCCGGACTGAACGGGTG--4108	743
CPNE1_TGACCATCTCATTGACA--4109	269
CPNE1_TGTGGGAGGGGGCAGCT--4110	12
CPNE2_ACAGAAGGGGTCGGACT--4111	108
CPNE2_CACGAACTTCTTGGAGA--4112	235
CPNE2_CCTAGTGATCTTCTTGC--4113	2488
CPNE2_GACGAGCATGACTTCCT--4114	1043
CPNE2_GCCAGAACCTACTGGAC--4115	157
CPNE2_GCCCACATACCCAGTGG--4116	756
CPNE2_GTATTGCGTGTGCAAGG--4117	313
CPNE2_TATAAAACTCCAGAAAG--4118	0
CPNE2_TGAATGGCTTCCACACA--4119	72
CPNE2_TGTGATGACGCGGTTGT--4120	247
CPNE3_AAAACTGGCAGACCTGC--4121	105
CPNE3_AGTGGTCTTGTTTGAAA--4122	613
CPNE3_ATACAAGTGGTCAACAG--4123	517
CPNE3_GTTCAGAAATTGAAATT--4124	80
CPNE3_TCGAGTTAGCTTCTTGC--4125	73
CPNE3_TGATGATGACTTCTTAG--4126	223
CPNE3_TGCCCAGTGTGTCACAA--4127	1109
CPNE3_TGTGGAATTCCAGGTAT--4128	63
CPNE3_TTAAGAGAGATCTTGAA--4129	613
CPNE3_TTCCTGTGCCAATCTTT--4130	156
CPNE4_ATTCAATGCACGGAAAT--4131	188
CPNE4_ATTGCTGAAGAATTATC--4132	72
CPNE4_CAACCACAATGGGCTGA--4133	491
CPNE4_CAACTTTGGTCAGGCAG--4134	26
CPNE4_CATGAGACTGCATCTTG--4135	75
CPNE4_CATGGACTTCAAACCGC--4136	126
CPNE4_CTCAAAACTGTTTACTG--4137	54
CPNE4_GTTCCCATGCTTCAGCA--4138	217
CPNE4_TAAATCTGACCCATTTC--4139	57
CPNE4_TCCGCTGCCAACACACT--4140	454
CPNE6_AGAGGCCCCCAGCGTCA--4141	53
CPNE6_AGCTTGAGCAGCACGCA--4142	498
CPNE6_AGGAAGGTATCATTTCG--4143	859
CPNE6_ATCACTTTGGTCCTCGT--4144	1939
CPNE6_CACATCCTGCTGTATTC--4145	1335
CPNE6_CCATGGCCTCCTGGACC--4146	107
CPNE6_CTCTGCTGCTATTTATG--4147	498
CPNE6_GCGGAACGGCTCCCAGC--4148	846
CPNE6_GGACCCTGAGATGGGAT--4149	227
CPNE6_GTGTTCGATGCCGAGGA--4150	188
CPOX_AGCATTTCTGTTGTTCA--4151	258
CPOX_CACATGCCCGAAGGCGG--4152	232
CPOX_CACTGGGACCAGGCGCG--4153	252
CPOX_GAGCATGAGGATTCTTG--4154	1034
CPOX_GATCGGGGCACAAAGTT--4155	149
CPOX_GCACGGAGCAGAGCCGC--4156	1621
CPOX_GCTGTGTACTTCAAGAT--4157	187
CPOX_GGCTCGACGTCGAGAGG--4158	344
CPOX_TCCCAGCGCAGCGCAGC--4159	444
CPOX_TGACTCATTCACCCCCC--4160	110
CPSF1_CGAGCGCAACCTGGTAG--4161	10
CPSF1_CGTGCCGTAGACAAGCA--4162	44
CPSF1_CTCGAGCTTCTCCCGGT--4163	176
CPSF1_CTCTGACCAAGAATGAC--4164	83
CPSF1_GAGAACTCCAGACCGGT--4165	862
CPSF1_GAGCAGGGCATCCCGCT--4166	552
CPSF1_GTACGCCGTGTACAAAC--4167	291
CPSF1_GTGGTGGAGTACGACCC--4168	111
CPSF1_GTTGCCAAAGAAGGAGA--4169	576
CPSF1_TACACACGCCGCGAGTG--4170	441
CPSF4_AACCCCGCAGGTCATCG--4171	1045
CPSF4_AAGCCACGGTCATACCA--4172	850
CPSF4_CCGTTTCGCCACATCAG--4173	539
CPSF4_GGAAATCATCGCCAGCG--4174	103
CPSF4_GGGTCGATGTGCAGGAA--4175	454
CPSF4_GGTCCCCTTTCTTGCAT--4176	195
CPSF4_TCATGTCATACTCATGC--4177	946
CPSF4_TGACTCTCCGTGTGTGC--4178	1443
CPSF4_TGCAAACACTGGCTGCG--4179	107
CPSF4_TGGGATTCTGCCCGGAG--4180	102
CREB3L1_CATGGAGCATGGGCGCT--4181	178
CREB3L1_CGGCAGCCATGGCCGAG--4182	280
CREB3L1_CTCCTGCTTCACCATGA--4183	394
CREB3L1_CTCTTCTCATCCAGCAC--4184	843
CREB3L1_CTGAGTCATCTCTCCCG--4185	159
CREB3L1_GCCGACAGGCTGTTCCC--4186	1413
CREB3L1_GCTGCTGAACAGGTCAT--4187	190
CREB3L1_GTGTCCTCCATCTTGAT--4188	160
CREB3L1_TCTCCGTAAAGTGGTCC--4189	294
CREB3L1_TGCTCCGCCTGGATGCC--4190	100
CREB3L3_AATACGGATTTAGCTGC--4191	1155
CREB3L3_AGGAAGTCGTCAGAGTC--4192	310
CREB3L3_CCTTCGGGGGACCAGAG--4193	82
CREB3L3_GAGCTCAAAGCTGTCGA--4194	764
CREB3L3_GGTGAGATTGCATCGTG--4195	754
CREB3L3_GTCGGAGGGGAGGTCTT--4196	77
CREB3L3_GTGGCTGGTCCGCTGCG--4197	569
CREB3L3_TCCTACCTCCTGCGACC--4198	232
CREB3L3_TGCCAGGATGATAGGAG--4199	146
CREB3L3_TGGGCACTGTCAGGAGC--4200	336
CREG2_AACTCCCCTTCTGATTC--4201	410
CREG2_AGGATTCGGGCAGCATC--4202	818
CREG2_CACGTAGCCCGCGGCCG--4203	83
CREG2_CAGCAGCCAGGAGAGGC--4204	199
CREG2_GACAGCCAAGGACCCCG--4205	1333
CREG2_GGCCAGTGAGCGTTAAC--4206	1565
CREG2_GGCCATCACTGACGGGC--4207	509
CREG2_GGCCGTCACCAACGAGG--4208	609
CREG2_GTGCGCGTCCTCCTTGT--4209	2423
CREG2_TCCCAAATGGCAGTCCT--4210	211
CRIPAK_AGGCGGGCACTCCACAA--4211	113
CRIPAK_CACGTGTGTGAGCAGGC--4212	322
CRIPAK_CAGGCGGGCACTCCATA--4213	1037
CRIPAK_CAGGTGGCACTCCACAT--4214	735
CRIPAK_CATCGACATGTGTGAGC--4215	68
CRIPAK_CGTCTGACTCGGCCGGC--4216	128
CRIPAK_CTCGCTTTGTGCCAATG--4217	819
CRIPAK_CTGCTCATGTGCCCATG--4218	80
CRIPAK_GCTCACACGTGCCAACG--4219	251
CRIPAK_GCTCACGTGCCGATGTG--4220	279
CRIPT_AACTTATTCTTTCCATA--4221	32
CRIPT_AGTAATGAGAACCTGGT--4222	866
CRIPT_CCATCTTTCCATGTATC--4223	475
CRIPT_GGTTCTCATTACTGCCA--4224	820
CRIPT_GTGTGGAAAAAAGGTTT--4225	138
CRIPT_TGCGATGTGTGGAAAAA--4226	86
CRIPT_TTATCACTCCAGATACA--4227	263
CRLS1_ATGATCATGTAAGTAAG--4228	204
CRLS1_ATTTATTGCTCGAAACT--4229	512
CRLS1_CAGGCGCGTCGCTTACT--4230	175
CRLS1_CGTTCCCGGAGCCCAAG--4231	219
CRLS1_CTGCCACCAAGATTAAC--4232	140
CRLS1_GCAAGGATTGAAATACT--4233	53
CRLS1_GCCTGGCCGAACGCTGG--4234	290
CRLS1_TCAGCATAGTTGAAAAC--4235	30
CRLS1_TTCGGGCGCGGGGAAGG--4236	71
CRLS1_TTGTCAATGACGAGAAT--4237	191
CRY1_AAACTGGCAACTGAAGC--4238	259
CRY1_ATCATAGAACTCAATGG--4239	241
CRY1_CACGAATCACAAACAGA--4240	198
CRY1_CAGCTTTCACGATATAG--4241	291
CRY1_GATGTAGACGCAGCGGA--4242	1102
CRY1_GCCGGCTCCTCCAATGT--4243	380
CRY1_TACCTTCTAATCCTAAT--4244	264
CRY1_TATGATTCTGAGCCCTT--4245	315
CRY1_TGCACTCCTTCAGGGCG--4246	91
CRY1_TGCACTGGTTCCGAAAG--4247	67
CRY2_ATATTCAAAGGTCAAGC--4248	106
CRY2_ATTTGGACACAAGTTTA--4249	296
CRY2_CCCGGACTACAAACAGG--4250	162
CRY2_CCGCCTGGATAAGCACT--4251	378
CRY2_CGCTTGTATGTAAGGGG--4252	0
CRY2_CTCCATGCGGCTGATGA--4253	397
CRY2_GCTCTCCATCTGCTGGC--4254	83
CRY2_GTGGTTCTCCTGGATCT--4255	326
CRY2_TGGTGTGGAAGTAGTGA--4256	685
CRY2_TTCCCCACTGAAGGACT--4257	223
CRYM_AGGCGGGCATGACCCCC--4258	62
CRYM_CACAGCACTTCACTGCT--4259	716
CRYM_CAGCAATGGCACCCTGC--4260	426
CRYM_CTTGGTCACCGGCACCA--4261	419
CRYM_GATCTCATAATGGCTGT--4262	86
CRYM_GCCAGGGCCGTCTCTAG--4263	255
CRYM_GCCGCGCTCAGGAACGC--4264	2757
CRYM_GGTCTGTTCTTCGGTCC--4265	1481
CRYM_GTGGGAAGGGACGACCG--4266	110
CRYM_GTTGGTCACCTTCTACG--4267	83
CSGALNACT1_AAATGAAAAGCTCAACA--4268	122
CSGALNACT1_AACATTGATAAGCGTGT--4269	65
CSGALNACT1_AATTCTGCATGAACTGC--4270	109
CSGALNACT1_GATCTACCGAACAGAAA--4271	999
CSGALNACT1_GTACCAGGCCGTCCTTC--4272	1028
CSGALNACT1_GTGAGCAGCTCAGGAAT--4273	528
CSGALNACT1_GTGCGATCTGCCGCTTC--4274	179
CSGALNACT1_TATGAGCTCACCTTCAA--4275	101
CSGALNACT1_TGCTTGCGTGGATTTCC--4276	1059
CSGALNACT1_TTGGCCTGCACCCCAAA--4277	167
CSMD1_CAGAACAATCAGTGGTC--4278	192
CSMD1_GCGTAAGGTTCCTCCGC--4279	245
CSMD1_GGCCGCCGGGCATTCAA--4280	1397
CSMD1_GTGCAGTTGGCATAGTT--4281	440
CSMD1_GTGGATCCAATCTGCGT--4282	123
CSMD1_GTTTCTACTCGGGAGCT--4283	167
CSMD1_TATGCAGGTAATGGACT--4284	57
CSMD1_TCCGCTTCCCATAGGCG--4285	146
CSMD1_TCGTGAACCACAGAGTG--4286	29
CSMD1_TGGGCATATAGTTCGCT--4287	42
CSRP3_ACATCGAGGGCACTTCT--4288	124
CSRP3_AGTCGCGGCTCATGAGT--4289	680
CSRP3_GAAGAAATCCAGTGCAA--4290	171
CSRP3_GACACGGGCGAGCATCT--4291	62
CSRP3_GAGAAGTGCCCTCGATG--4292	513
CSRP3_GCGCCTCCGCCCCAGTT--4293	130
CSRP3_GTCAAGAGCCTTCCTGC--4294	447
CSRP3_GTGGTAACTGAGCGTGC--4295	627
CSRP3_TCCGCTGTGCCATCTGT--4296	1305
CSRP3_TGCTATGGGCGCAGATA--4297	210
CST6_AACCTCCCGCTGGCGCT--4298	504
CST6_AGACACGCACATCATCA--4299	401
CST6_AGGTCCTTGTGGTTCCC--4300	688
CST6_CAGACTGCCGCAAGACC--4301	777
CST6_CATGCGCTCCTGCGGCC--4302	832
CST6_CGCAAGACCAGGGTCAC--4303	512
CST6_CGTGGCCAGCTACAACA--4304	1078
CST6_CTTCCTGACGATGGAGA--4305	470
CST6_GAGGCAGAATGCGACCA--4306	1296
CST6_TCCCCATCTCCATCGTC--4307	253
CSTF3_CGAAGAGTTTATCAACG--4308	214
CSTF3_CTCAACAAGTAGATATG--4309	40
CSTF3_CTTCATACCAAATATCA--4310	150
CSTF3_GAGCATTCTCATTCGAG--4311	471
CSTF3_GCCCAGTTCCCCAGTTC--4312	194
CSTF3_GGACCGTAATGCTCCCT--4313	1646
CSTF3_GTCAGGAGACGGAGCCA--4314	106
CSTF3_TGAGGATCATTACTGGT--4315	390
CSTF3_TGAGTATGTCCCAGAGA--4316	20
CSTF3_TGTTCAATGTTGATCAT--4317	190
CTNNAL1_AACCATCTGGAATCTGA--4318	390
CTNNAL1_CAAAACAGGAGTGATAA--4319	180
CTNNAL1_CAAATATTCAGTCAATT--4320	108
CTNNAL1_CAAGCAATTCAGCGTGT--4321	125
CTNNAL1_GACAAAAGTGTTGTTGC--4322	124
CTNNAL1_GAGTTTGCACATCTGAG--4323	93
CTNNAL1_GGAAGATTTGTTAAAGT--4324	123
CTNNAL1_GGCGCCGGAGCAGTCTA--4325	966
CTNNAL1_GGCTTCGCCCTCGACTC--4326	335
CTNNAL1_TATAGCCAATGAAAACT--4327	83
CTPS2_AATCGTTCCAATGCTGC--4328	147
CTPS2_ACAACAATATCACCACG--4329	375
CTPS2_ATCAATAAAGAGAGGCG--4330	129
CTPS2_CAGCATCAGTAATGTGA--4331	1515
CTPS2_CATCGATGTTAATATAG--4332	161
CTPS2_GAAGTTGATTTAGACCT--4333	637
CTPS2_GTGGGACAAGGCTAACG--4334	1
CTPS2_TACATCCTGGTCACGGG--4335	320
CTPS2_TCAAGCCAAGGTGCCGG--4336	200
CTPS2_TTCAACGCCCATTGAGA--4337	183
CTTNBP2_AGGGGGTTGGTACAAAC--4338	29
CTTNBP2_ATCACCCTGTTCCCTTG--4339	1186
CTTNBP2_CAGAGACCTTGTCATCG--4340	1022
CTTNBP2_CCTCAGCGTGATGGAAG--4341	111
CTTNBP2_CGAGCCCGACTTGTCCC--4342	155
CTTNBP2_GACTATGAAGCAGGTGC--4343	353
CTTNBP2_GCCGATGTTGGAATCAG--4344	807
CTTNBP2_TCTGACAAATCATTTCC--4345	204
CTTNBP2_TGGCCAAACAACTAGCT--4346	23
CTTNBP2_TTTATCCAGGAACGGTA--4347	141
CTTNBP2NL_AGGAGAGCTTGAAGCAA--4348	238
CTTNBP2NL_AGTGGATTTGTGCAGAC--4349	215
CTTNBP2NL_ATAACTGCTTCTCTACC--4350	225
CTTNBP2NL_CACCTACATGCTAGAGA--4351	437
CTTNBP2NL_CTCTAGTCAGCTGGAAG--4352	16
CTTNBP2NL_GAATACTAAATAGTGTC--4353	127
CTTNBP2NL_GCACAGGATACGGCTGA--4354	569
CTTNBP2NL_GCGCATGCTGTCCCAGC--4355	103
CTTNBP2NL_TGGATGAGAGCTGCTTG--4356	368
CTTNBP2NL_TTTCTTCCTCAAGGTCT--4357	195
CTU1_AGGTCCAGCACCGCGGA--4358	694
CTU1_CACCACCTCCTTCTGCG--4359	866
CTU1_CACCGTGTGCAGCACCT--4360	816
CTU1_CCTCCGCCGTCCGCTCT--4361	255
CTU1_CCTCGACTACTTCTCCG--4362	220
CTU1_CTCATGAACTTCCTACG--4363	71
CTU1_CTCGTGGCCGTCGATGA--4364	367
CTU1_CTTCTGCGCCGCCTTCG--4365	180
CTU1_GGTCTCCGCCATGTCGT--4366	1408
CTU1_TGGCAGGAGGCGCACGG--4367	229
CTU2_AACCGGCTCATCTTTCC--4368	346
CTU2_CACAAAGCGCAGTCTTT--4369	150
CTU2_CTGTGGCCAGAGCCTAG--4370	174
CTU2_GAAGTGTGTGAAGTGCA--4371	323
CTU2_GCATGTGGTGGCCTTAG--4372	957
CTU2_GCGGTCTTGCCAGGTTC--4373	736
CTU2_GGCTCGTATCACCACAA--4374	492
CTU2_GGTGGGCGAGGACTACG--4375	389
CTU2_GTTCAGCCTGCCACCGT--4376	197
CTU2_TCTTGGCGTGGTCTGGG--4377	112
CWH43_AACCATCAGTCGAAGTT--4378	732
CWH43_AGTTCTAGTGTTTGCAA--4379	286
CWH43_ATCTGATAACTCCAGAT--4380	392
CWH43_CTGGTGAGGTAGCCACG--4381	1873
CWH43_GCCACACTTGATCGTAT--4382	251
CWH43_GGATGCTAACCCTGCTG--4383	147
CWH43_TCCAGATGGGCAGTGAG--4384	422
CWH43_TGCAAGCTGTGACTTGG--4385	118
CWH43_TTAACCAATTTCCAGAA--4386	47
CWH43_TTCTCCAAAAACCCAGT--4387	481
CXADR_AAATAAGAAGATTCATC--4388	26
CXADR_ACAGTCAGAAACAGAGT--4389	120
CXADR_ATGATTGAAAAAGCCAA--4390	156
CXADR_CAGCGGTCCCTGGTCTT--4391	63
CXADR_CCCAGAGTACTCAGAAG--4392	288
CXADR_GCTCCTGTGCGGAGTAG--4393	136
CXADR_GTAATCATTCATCCCTG--4394	450
CXADR_TAACATCTCGCACCTGA--4395	168
CXADR_TGCTTCGTGCTCCTGTG--4396	242
CXADR_TTCTGGCAGTGGACGTA--4397	244
CXCL1_ACTGCTGCTCCTGCTCC--4398	1838
CXCL1_CACACTTTGGATGTTCT--4399	648
CXCL1_CAGCGGCTACCAGGAGC--4400	337
CXCL1_CCACACTCAAGAATGGG--4401	88
CXCL1_CTGGCAGCGCAGTTCAG--4402	0
CXCL1_GCAGCAGTGCCACTCGC--4403	3059
CXCL1_GCCACTCGCAGGAGCCG--4404	28
CXCL1_GTGCCACTCGCAGGAGC--4405	191
CXCL1_TCCTGGTAGCCGCTGGC--4406	55
CXCL1_TGCCACTCGCAGGAGCC--4407	8
CXCL16_AACGAGGGCAGCGTCAC--4408	356
CXCL16_AGGTGGACAGGAGCATC--4409	15
CXCL16_GAACTGAACCGATGGCG--4410	557
CXCL16_GAGTCAGGTACACCAGC--4411	288
CXCL16_GCCCCCACACACGCTCC--4412	179
CXCL16_GGACGGGACTTGCGGCC--4413	176
CXCL16_GTGGACATGCTTACTCG--4414	95
CXCL16_TAGGAAGTAAATGCTTC--4415	428
CXCL16_TGGGAGTCAGAGCGAGG--4416	38
CXCL16_TGTAGTATAGACACCGA--4417	211
CXorf23_ACCCGTCGCGTGGAGAA--4418	451
CXorf23_ATATATATTTCCACGAG--4419	26
CXorf23_ATTTGGTTGCTGTTGGC--4420	273
CXorf23_CACGATCTAGATCCCCC--4421	1507
CXorf23_CATTCACACGGGCATTA--4422	753
CXorf23_GGCGAATATCCTCTGTG--4423	1413
CXorf23_TAGTGTTCAGCATTTCT--4424	356
CXorf23_TCATGTCGTAGGTCATT--4425	406
CXorf23_TCCTAAGCTCTTGGATG--4426	145
CXorf23_TTTGTGACGATAGTCAT--4427	309
CXXC4_AAACGACTCCCAGAGGC--4428	263
CXXC4_AATCTCCCCGAGCGCGT--4429	628
CXXC4_CAGGGGATAAGGTGGAG--4430	118
CXXC4_CCTTGTGGATTACAACT--4431	580
CXXC4_GAAAGCCACTTGCCCGA--4432	390
CXXC4_GAACACCAATGTCTGCG--4433	333
CXXC4_GCAACGACGGCTCTGGC--4434	42
CXXC4_GCGCTGCTGGGGAAGAT--4435	380
CXXC4_GCTATCCCGGCTTTAGG--4436	43
CXXC4_TGGGAAGGCGCCCCCGT--4437	0
CYB5D2_AATGGCAGCACGGCTTA--4438	331
CYB5D2_AGGACGGTTCTACGGAG--4439	275
CYB5D2_ATGTGTCCTCCGGCCGG--4440	345
CYB5D2_ATTCCCGCCGTGCAACG--4441	922
CYB5D2_CGGGGCTCCTTAGCACC--4442	110
CYB5D2_CTGCTGCGGCTACAGCC--4443	146
CYB5D2_GAAGCTGCGATCACCAG--4444	152
CYB5D2_GCTCCTCCGGTATGAAA--4445	96
CYB5D2_GTGAGCAGAGACTGGAT--4446	752
CYB5D2_TGAGGTGCGGAGGCCGT--4447	312
CYB5R2_ATAATGAATTGGTGGTC--4448	388
CYB5R2_ATCATCACTGGAGACAG--4449	155
CYB5R2_ATGAACGCAGGAGCGCT--4450	257
CYB5R2_CACCCCCAATATCCTGA--4451	194
CYB5R2_CTTTGGACTGCCTTCGC--4452	514
CYB5R2_GATTGGCTCTCTCCTCC--4453	325
CYB5R2_GCGGGTACTTGGCTTCA--4454	423
CYB5R2_GGAGAACATGAAAATCG--4455	1327
CYB5R2_GGCTCACTCGTCTGGTC--4456	1382
CYB5R2_TAAAACAAGCGTCCCCT--4457	54
CYB5R4_AGCAGAAACAATTATTA--4458	89
CYB5R4_ATAACTAGGACCTTCTT--4459	785
CYB5R4_CCGGGAAAGACTGGGAA--4460	349
CYB5R4_CGGGTTGTTGAGAGTGT--4461	325
CYB5R4_CTGAAAGAATGCCTGGT--4462	181
CYB5R4_GAACTAATGAGAGCAGC--4463	126
CYB5R4_GATCTAACGGGATTAAA--4464	243
CYB5R4_GATGATACTCCATATAA--4465	546
CYB5R4_TCTGTCACTTGGCTCTT--4466	72
CYB5R4_TGACTAAAGAGTCTGTT--4467	718
CYBA_AGATCGAGTGGGCCATG--4468	435
CYBA_CAGGGCCAGGGAGTGTC--4469	122
CYBA_CCGTGGTGAAGCTGTTC--4470	261
CYBA_CGTGTTTGTGTGCCTGC--4471	1219
CYBA_CTGGGCGCTTCACCCAG--4472	138
CYBA_GAACAGGCGCTGGCGTC--4473	526
CYBA_GCATCGTGGCCACAGCT--4474	601
CYBA_GGCCAGCAGGAAGCCGG--4475	496
CYBA_GGTGAAGCGCCCAGCTG--4476	413
CYBA_GTAGATGCCGCTCGCAA--4477	70
CYFIP1_AGAAATGCATTTGTTAC--4478	481
CYFIP1_ATTCTGCGATTCCTGGA--4479	281
CYFIP1_CAGCTCGAAGTGATTTC--4480	101
CYFIP1_CGTCCTCCAGAGTCACC--4481	761
CYFIP1_CTCCGCTACGCCCTGGT--4482	153
CYFIP1_GGCAAACTTCTCCTCGC--4483	841
CYFIP1_GGCGGGGGCTCGATGCA--4484	78
CYFIP1_GTCTGTACCTGATGGAT--4485	837
CYFIP1_TAGATTTCCACTCTGTT--4486	99
CYFIP1_TGTGATCTTGTTATGAT--4487	346
CYFIP2_ACACAAACTTTGAGGAC--4488	299
CYFIP2_CAGGTCCACGTTGGACA--4489	183
CYFIP2_CGACTCCTGGATAGACT--4490	222
CYFIP2_CTCGCAGATATTGTACT--4491	91
CYFIP2_GACGTGGGCGCTCCACT--4492	1876
CYFIP2_GCCTACCTCCTGACCCT--4493	378
CYFIP2_GGATCACTTCAAGTTGC--4494	541
CYFIP2_GGTGATCCTGTTGTGGT--4495	1293
CYFIP2_GGTGTAATTGTAGCGTG--4496	1006
CYFIP2_TTGCAGAACTTGTCTGT--4497	226
CYLC1_AATCAAGCAGAAAATCA--4498	73
CYLC1_ACCTCTCTGGAGTGGTT--4499	145
CYLC1_AGAAACCAGCTCATAAA--4500	133
CYLC1_AGACTGTCTTAGAATTT--4501	247
CYLC1_CCTCTCTGGAGTGGTTT--4502	204
CYLC1_GATTGTTCTTTGTATGT--4503	1205
CYLC1_GATTTCCTCATGTTAGT--4504	178
CYLC1_GCAGCTGTGTAAATGGG--4505	752
CYLC1_GTTATTTGTGATTTCAA--4506	283
CYLC1_TCCAAAGATGAAAAAGG--4507	294
CYLC2_AAAAAGGATTCAAACAA--4508	162
CYLC2_AAGAAAGATAGCAAAAA--4509	24
CYLC2_AATTAAGCAAAAAATCA--4510	62
CYLC2_CAAAACCTTCTCAAATA--4511	160
CYLC2_GAACGGTACATCCATAA--4512	794
CYLC2_GAAGGACACAACAGATT--4513	215
CYLC2_GGAATGTAATTATCATA--4514	134
CYLC2_GTACGAGTTGGTTTGAG--4515	174
CYLC2_TGGTTTGGGAAATAACA--4516	218
CYLC2_TTTATTTAGCTGCCAGG--4517	39
CYP20A1_AATTTGCATGAGAGATA--4518	39
CYP20A1_CAAAACCAAGCATATGC--4519	180
CYP20A1_GACCATTTCCAAAAACT--4520	647
CYP20A1_GCACGTGCTGGGTCTCT--4521	1169
CYP20A1_GTTTGGCAGGCGCCTCG--4522	1028
CYP20A1_TACATTTGAAGATGATC--4523	82
CYP20A1_TACCTTCTTGCTGGCGT--4524	31
CYP20A1_TGAGTGAAAACCACATG--4525	441
CYP20A1_TGTTACACAGATGGTAA--4526	109
CYP20A1_TTCAGCATGGTTTCAAA--4527	536
CYP26B1_AGCCCATGGATCCCTTG--4528	682
CYP26B1_ATCACCAGCTGGATCTT--4529	629
CYP26B1_CACCAGGCACGCGGCGA--4530	967
CYP26B1_CCACAGCTGCTGCGACA--4531	515
CYP26B1_CTCGTGGCTGAAGATCT--4532	1406
CYP26B1_GCCCAGCAGCACCCGGA--4533	366
CYP26B1_GCTCTTGTCGCGAGTGG--4534	153
CYP26B1_GCTGGTAGACCTCAAAG--4535	83
CYP26B1_GGATCTGGTGTCGGCGC--4536	1638
CYP26B1_TCCCTGAGGAGGACCTT--4537	281
CYP27A1_CACTCTCTGCCCGCAGC--4538	317
CYP27A1_CATAGGTCAGGTCGTGC--4539	285
CYP27A1_CGCAGCTGTCCTAGACG--4540	96
CYP27A1_CTGGCTTCAGCAACCGC--4541	236
CYP27A1_GATCGCGGCCTTGGCTC--4542	13
CYP27A1_GTGTCCGGCGGCGGCAA--4543	785
CYP27A1_TAACTGGTGCAGTTGCA--4544	196
CYP27A1_TCACTTGCTCCAAGAGC--4545	119
CYP27A1_TCAGATGCACGTGAACC--4546	238
CYP27A1_TGAGGTGGGCGCTGCGA--4547	530
CYP27C1_ACTCTCATAAAGGATGG--4548	622
CYP27C1_ATCATTGACATTGGTCA--4549	299
CYP27C1_CAGCATCTCAGTCACGT--4550	393
CYP27C1_GACTGTGGAATACATCG--4551	89
CYP27C1_GCGTCAGAGCCTGGCTA--4552	508
CYP27C1_GGACATACAGTACCAAA--4553	215
CYP27C1_GGCGCCTGCATACATGG--4554	609
CYP27C1_TAAATGGCCACATCTTT--4555	223
CYP27C1_TGCAGCAGACGGTGTAC--4556	154
CYP27C1_TTTGAAGAGTCCATCCC--4557	476
CYP2W1_ACCGCGTGCTGGGCCCT--4558	258
CYP2W1_ACGCACCGTGAACTGGC--4559	688
CYP2W1_AGCTGGAAGATGGCGAT--4560	21
CYP2W1_CGTTGGCCTCAGCAAAC--4561	234
CYP2W1_GGCAGGAGCTGGCCGAC--4562	1099
CYP2W1_GGTGTTCACCGTGCACC--4563	355
CYP2W1_TCTTGCGCAGGACGGGC--4564	78
CYP2W1_TGCACACGGGGTCCCCC--4565	56
CYP2W1_TGCAGGTTCCCGACGAG--4566	258
CYP2W1_TGGGCCGCACTTCTGAT--4567	315
CYP39A1_AAAACTCACCCAATTAT--4568	394
CYP39A1_AATCTCCATCAGTTTAC--4569	126
CYP39A1_AGCATATTCACTGTGAC--4570	468
CYP39A1_GAGAATTTAGGCACTCA--4571	130
CYP39A1_GATTATAATCACTGTTG--4572	263
CYP39A1_GCTAAAAAGACATTCTT--4573	153
CYP39A1_GGCTGGATTCCTTGGAT--4574	796
CYP39A1_TAAGATTAAAGTGTCTG--4575	232
CYP39A1_TATCCACAAGGCCATTA--4576	127
CYP39A1_TTCTCTATAAATTCTAG--4577	50
CYP3A43_AAATACGGAGAAATGTG--4578	287
CYP3A43_AGTTCATACATAATGAA--4579	153
CYP3A43_ATCACTGGCACATTATT--4580	185
CYP3A43_CCCATCATTTCCCAATG--4581	138
CYP3A43_GGGGCAACAGCCCATGC--4582	191
CYP3A43_GGTGCTAGTTGTGTCAT--4583	300
CYP3A43_TAACTCTACTAACAACT--4584	84
CYP3A43_TCCCAGAAAAGGCAGAG--4585	242
CYP3A43_TCTCTGCTTCCTGCCTC--4586	514
CYP3A43_TCTTGTGGCTACCAGCC--4587	125
CYP4F11_ATAGAAAATCATATCCT--4588	126
CYP4F11_CAGCAGAAGCAGCCACG--4589	709
CYP4F11_GCCGGATAATGTCAGGG--4590	500
CYP4F11_GGCTTTAAGTTGTGGCT--4591	366
CYP4F11_GGGCTCCTGCTGAGTGG--4592	228
CYP4F11_GGTCCAGGCCAGGACGC--4593	87
CYP4F11_GTCACTCCCACGGAAGA--4594	200
CYP4F11_GTTGAGGAAAACACTGG--4595	304
CYP4F11_TGGAGGCTCCTGGCTCC--4596	179
CYP4F11_TTCAAACATGTCCAGTC--4597	344
CYP4F12_ACCGGATGGTGTCAGGG--4598	398
CYP4F12_ACGCTGTCATCCGGGAG--4599	332
CYP4F12_ATTATCCTTGGGTGCAA--4600	91
CYP4F12_CGGGCGGCGCTTCCACA--4601	703
CYP4F12_CTAGGAGTCCAGTTACC--4602	146
CYP4F12_CTGGCTGGGCCTCAGAC--4603	466
CYP4F12_GCTACTCGCCCGCATCC--4604	790
CYP4F12_GGAAACACTGGAGCCGG--4605	130
CYP4F12_TCGGCCACCTATTCCCA--4606	400
CYP4F12_TCGTTATATAGGACTTC--4607	204
CYP4F2_ACAACTGCCGCCGCCTT--4608	237
CYP4F2_CAGTGGCAGCATCCCCT--4609	1196
CYP4F2_CCGCACTCTCCCTAGCC--4610	57
CYP4F2_CGGGGTGGCACAAACTG--4611	9
CYP4F2_CTCAAACATATCCAAAC--4612	48
CYP4F2_CTCTCCTTGATGTTCTC--4613	981
CYP4F2_CTTGTCCTTTGGTGCAA--4614	346
CYP4F2_GGAAGTCAATATGCAGG--4615	261
CYP4F2_GGTCCAGGCCAGGACAT--4616	104
CYP4F2_GTCAACCCCACAGAGGA--4617	48
CYP4F22_AAGGTGACAAGTGGAGC--4618	34
CYP4F22_ACCATGTACTCTTGGTA--4619	119
CYP4F22_ACCTGTCCTGCCGCTGT--4620	436
CYP4F22_CGCCTGCTGCACCTCCT--4621	1557
CYP4F22_GGAACAGGAAGAAGAGC--4622	568
CYP4F22_GGCCCGCCTCATTTGGA--4623	230
CYP4F22_GGCGTTCCGCATATACG--4624	1513
CYP4F22_GTCATCCTTGGGGGCGA--4625	153
CYP4F22_GTTGCGCCGGGGAGGCT--4626	227
CYP4F22_TCTACATCACCTGCCGC--4627	241
CYP4F3_AACCAATTCCGTTTCGG--4628	453
CYP4F3_ACAACTGCTGCCGCCTC--4629	465
CYP4F3_ACGGGCACTACCCTCTG--4630	724
CYP4F3_CATTGTACCAAAGGACA--4631	101
CYP4F3_CCTCATGCCCTGCTCCG--4632	931
CYP4F3_CGGACGATTGCGTGCCA--4633	223
CYP4F3_GCAGCACATATCACCGA--4634	363
CYP4F3_GGAAGTCTATGTACAGG--4635	217
CYP4F3_GGCAAAAACGGATGACG--4636	370
CYP4F3_TGTCCTCGCTGGGCCTT--4637	200
CYP7A1_ACCACATCTTTGATTTG--4638	1304
CYP7A1_AGCGGTCTTTGAGTTAG--4639	457
CYP7A1_GAACCACCTCTAGAGAA--4640	670
CYP7A1_GAGGTCTCATGATACGT--4641	568
CYP7A1_GCAGAGATCTTACAAGG--4642	116
CYP7A1_GCTGCTTTCATTGCTTC--4643	304
CYP7A1_TCCTTTGATTTGCTCTG--4644	78
CYP7A1_TGGTATTTCCATCCATC--4645	198
CYP7A1_TGTCTATGGCTTATTCT--4646	313
CYP7A1_TTCCGTGAGGGAATTCA--4647	136
CYP7B1_AAAGCGGCCCGTGGCCG--4648	1
CYP7B1_AAGTTAGCCAAGATGCA--4649	140
CYP7B1_ACTTTCACAGTTCTTCT--4650	148
CYP7B1_ATTTCCTAGAAGCTCAA--4651	192
CYP7B1_CCGGACAAGCAAGCAGA--4652	147
CYP7B1_GAGCCTCCATTGATAAA--4653	506
CYP7B1_GAGCGGTTGGGCCTCCC--4654	869
CYP7B1_GCAAAAATTGATAGCAG--4655	31
CYP7B1_GGTACTGGAAGGGGTCC--4656	43
CYP7B1_GTTAAAAACCACAAGTT--4657	8
CYTH1_AAACCTGGGATCCACAG--4658	636
CYTH1_AACCGAGGCATCAATGA--4659	664
CYTH1_AACTGGAGAACATCCGA--4660	1559
CYTH1_CACTCGCCAGGAGGCTT--4661	582
CYTH1_CAGGAAAAAATTTAATA--4662	157
CYTH1_CCATCGGCGACTACCTA--4663	223
CYTH1_CGTTCTCTATTAAGAAC--4664	553
CYTH1_GCACTGACAATATCGCT--4665	121
CYTH1_TGGAGCTTCCGGCTACC--4666	60
CYTH1_TTCTTATATAAAGGCGA--4667	110
CYTH4_ACGTCCAGGACATTGCA--4668	554
CYTH4_AGCCATTGGTACCTACC--4669	669
CYTH4_AGTTACAGAGGATCAAG--4670	434
CYTH4_CAGGGACAGCCAAGCCG--4671	94
CYTH4_CTGCTTCGAGAGTGCGG--4672	1523
CYTH4_GCGCAAGAAGTTCAACA--4673	850
CYTH4_GGTCCTCCAGGCCTTCG--4674	177
CYTH4_GTAGTAGAGGCAGTTGT--4675	347
CYTH4_TGGAGCTTCCGGCTGCC--4676	27
CYTH4_TGTGCTCAATGAAATAC--4677	42
D2HGDH_AACACAGGCATGGTGGG--4678	78
D2HGDH_AACCGGGCCAAATCCTA--4679	75
D2HGDH_CAGCCTCTGCGGGCCAG--4680	351
D2HGDH_CCACATCGGGGGAAACG--4681	37
D2HGDH_GCCACGCCAGAGGCCGA--4682	824
D2HGDH_GGACTTCATCATGCCGC--4683	855
D2HGDH_GGGAGCGCTACCCCGTG--4684	395
D2HGDH_GGTCAGCGGCACCTCGG--4685	772
D2HGDH_GTCCTGCTTAGACACCG--4686	1242
D2HGDH_TGATCTCGTCAAAGACG--4687	666
DAAM1_AAAGCGGGTCCTTTCGC--4688	161
DAAM1_AACCAGATTCATCGACT--4689	329
DAAM1_AACCTTCTTGTGGCCCC--4690	670
DAAM1_ACTTGGATAAAAGCACT--4691	662
DAAM1_ATGTATTCGAGACTCTG--4692	286
DAAM1_GCCGATACGTGATTTCT--4693	555
DAAM1_TCCACCTCTCTTTCTTG--4694	83
DAAM1_TCCTCCACAGGGGGCAT--4695	71
DAAM1_TGATCAATGTAGAATTC--4696	76
DAAM1_TGTCATGTTCAGTGAAC--4697	1166
DAGLA_ACAAAGGTGCGGCCCGT--4698	1310
DAGLA_AGATGAACTCGATCACC--4699	174
DAGLA_AGTGAGGTCGTTGCAGG--4700	297
DAGLA_CCATCGTGGGCATCGTC--4701	381
DAGLA_CCGGAACACCACGATCC--4702	385
DAGLA_CGAAGAGCACCACGGAC--4703	966
DAGLA_CGGGGGCATCCTCTACA--4704	113
DAGLA_CTGAGATGGCCATCATC--4705	29
DAGLA_GGTCTATAACCCGCACG--4706	456
DAGLA_TGATGACCTCGTCCTAC--4707	262
DAOA_ACGGTAACAAGGAAAGA--4708	206
DAOA_ACTTGACTCCGGTGATG--4709	529
DAOA_AGACCGGATCTCCTTAC--4710	358
DAOA_AGGCCTCTAAGGACCGC--4711	125
DAOA_CTGGGACTTCTAACCAA--4712	56
DAOA_GCATGAGGACGGCTATT--4713	1544
DAOA_GGAAGGTAAGAGACCCA--4714	476
DAOA_GGAGTGCAGCAGCGCCT--4715	142
DAOA_GGTAAAATCTACTTCAT--4716	718
DAOA_GTCCACATTCGTTCTAG--4717	619
DAZAP1_AGACCGCACACGCTAGA--4718	291
DAZAP1_ATATCCTTGCTGCCACG--4719	738
DAZAP1_CCAGCCAGTGGGGGAGC--4720	41
DAZAP1_CCGTCCCCACACAGTTT--4721	262
DAZAP1_CGAACAATCAGTGGACC--4722	429
DAZAP1_GCCTCGAGACTGGTTGG--4723	291
DAZAP1_GGAGAGAACACGGCCGA--4724	331
DAZAP1_TGGCTCTTGCTGTCCCG--4725	81
DAZAP1_TGGTGAGACAGAGCTCA--4726	194
DAZAP1_TTACTGTTATCGCTCCT--4727	156
DAZAP2_ATGCGGCTGACATGGTG--4728	455
DAZAP2_CGAGCTTTGTGCACCCA--4729	376
DAZAP2_CTGAGTTACGAGGACGT--4730	189
DAZAP2_GAAGGAGGGTATGATGC--4731	96
DAZAP2_GCATTGGGAGGGCATCC--4732	151
DAZAP2_GGAGCATCGGTATAGGG--4733	434
DAZAP2_GGATAGATGGGACCGAC--4734	253
DAZAP2_GGGAACTTCTTCATGGG--4735	353
DAZAP2_GGGATTGTGGAACCTAA--4736	440
DAZAP2_TCCCAGGAGGCTGCACA--4737	231
DBN1_CAGCTATTATTGCCCAG--4738	64
DBN1_CCACGTGGCTAAGGTGG--4739	50
DBN1_CTGTACACATATGAAGA--4740	14
DBN1_GCCGCTGAAGCTGACGC--4741	205
DBN1_GCGCACTTGCGGGCATC--4742	205
DBN1_GGCAGCGGCTCTCTAAC--4743	624
DBN1_GGGCTTGCAGGAGCTTT--4744	584
DBN1_TCGGTGCAGCACAGGGC--4745	39
DBN1_TGCAAGCTTGAGGTCAT--4746	187
DBN1_TTGATGAGCACGTATTT--4747	110
DBT_AAAGGGCCGAAAAACAC--4748	161
DBT_ACGATATTGCCTATGTG--4749	864
DBT_AGATATCCTCAACTATT--4750	93
DBT_AGTGAAGTTGTTGGCTC--4751	443
DBT_ATTAGTAGACATAGAAA--4752	116
DBT_GCCAGACGGCGAACTGC--4753	99
DBT_TCATCATGAGACACTGC--4754	329
DBT_TCCGTATGCTGAGAACC--4755	510
DBT_TCTTTGCCTGTGAATAC--4756	134
DBT_TTCAAGCTCTCAGACAT--4757	9
DCAF5_AACACTAAAGTGTTCTC--4758	501
DCAF5_AGCCAGGCAAAAAATGT--4759	87
DCAF5_ATGGCCGGGTTCTCATT--4760	1105
DCAF5_ATGTCATAGAGCACAGG--4761	538
DCAF5_CAACGGGACCCAGCTCC--4762	180
DCAF5_CATGAAGATGCAGTATA--4763	31
DCAF5_CTGTATGGGCTTGACCC--4764	196
DCAF5_GGCCACAGCCAATTCAA--4765	92
DCAF5_GGTTTCCACCATAGCGC--4766	184
DCAF5_TGTCATGTTTAACCCTG--4767	211
DCAKD_ACGTGGACGTGATGGCC--4768	116
DCAKD_AGGCAATGCCCCCTGTC--4769	358
DCAKD_ATACCGCTACGTGATTC--4770	478
DCAKD_CCACCGGCGCATCGTAG--4771	264
DCAKD_CGGCGACATAAATCGCA--4772	605
DCAKD_CGGGCCTTGTCTGTCAG--4773	53
DCAKD_CGTTCAAGTACTTCCTC--4774	68
DCAKD_GAACAGCCTGAACCGCA--4775	962
DCAKD_GTACATGAAGCACACCG--4776	209
DCAKD_GTGCCAGCTGTGTGTCC--4777	803
DCSTAMP_AACACACGTGATAATCC--4778	844
DCSTAMP_CAGAGATGGATAAGTAT--4779	894
DCSTAMP_CATTCCTGCCTTCACGC--4780	142
DCSTAMP_CGCTTCCTCTCCACGCT--4781	435
DCSTAMP_GAAGATATCAGTGCCTG--4782	98
DCSTAMP_GACTTTATCCAGCATTT--4783	337
DCSTAMP_GTTGCTCTTATTTCAGT--4784	272
DCSTAMP_TAGATTATCTGCTGTAT--4785	49
DCSTAMP_TCATCATCCCGACTTTC--4786	420
DCSTAMP_TCTGCCATCAATCATAG--4787	383
DCTN5_AAAGTCGTAGTGTCATA--4788	740
DCTN5_AGTCTTTCAACACACAT--4789	151
DCTN5_ATCTGATATATGGGCTC--4790	135
DCTN5_ATTACCTCCAGAAACTG--4791	9
DCTN5_CATTGAGAACGATGTTC--4792	62
DCTN5_CGCCAGTCAGTGTTGTG--4793	356
DCTN5_CTGAACTTCTTGAATGG--4794	57
DCTN5_CTTCCCAACATGAACAT--4795	66
DCTN5_TATTATCCGAGGGGATC--4796	104
DCTN5_TTCTTTCCTTTACATAT--4797	32
DCTN6_AACTTCAAACACATTAT--4798	71
DCTN6_AAGTGGCTGCATCATTG--4799	498
DCTN6_AGAGGTTCTAGTACCTG--4800	203
DCTN6_CAATAATTCTTGCTTTA--4801	25
DCTN6_GGGCCTGTTCTTCTATT--4802	997
DCTN6_GGGTGGATCACTGTCCG--4803	978
DCTN6_GTAGAAAGTGAAATCAG--4804	371
DCTN6_TCAGGAGTGATATTATC--4805	489
DCTN6_TGACTTCAAATGTATTT--4806	367
DCTN6_TGCAGACTGCCTTCGTC--4807	714
DDHD1_AACAGTTACCCAAAAAC--4808	366
DDHD1_ACAAAGTACGAGGTTTA--4809	99
DDHD1_CGAGGAGCCCGACTCGG--4810	181
DDHD1_GACGCGAGGCCAGCGTT--4811	740
DDHD1_GAGCATAACGGCCGAGG--4812	566
DDHD1_GGACAGTGGTTTATTGA--4813	334
DDHD1_GTCCCGACGAACTCGGG--4814	1087
DDHD1_GTCGAAACCATGTGGAC--4815	207
DDHD1_GTGTCAAAATCCATAGA--4816	156
DDHD1_TACCCGGCTTGGCGGCC--4817	53
DDRGK1_AGAAGCAGATGAGAACG--4818	1315
DDRGK1_AGGCTGAACGTGAGGAG--4819	942
DDRGK1_CACAATGAGGAGCTGGC--4820	89
DDRGK1_CCTGAGGAGCCGAGAGC--4821	325
DDRGK1_CCTGGGCAGCCGCCTAC--4822	1042
DDRGK1_CGAAGCTGAGTGGAAGA--4823	577
DDRGK1_CGGAAACTCACCTGTCG--4824	177
DDRGK1_CTGGGCCTGCTCCTCGC--4825	123
DDRGK1_GGCGCCTGTGTGGTACT--4826	518
DDRGK1_TAAGAAACTGCGGAAGC--4827	74
DDT_AATCTGCCAGGACTCCA--4828	51
DDT_AATTCGTGTCCAGCTCC--4829	0
DDT_ACGCTTCTTGTGGGGGA--4830	156
DDT_ACTCCAAGGGGAAAAAG--4831	160
DDT_CTGGCCATGGCGCTGAG--4832	1641
DDT_GATTGGCAAGATAGGGA--4833	88
DDT_GCCGCTGCCTCCATCCT--4834	0
DDT_GCGTGAACGTGACGGTA--4835	0
DDT_GGCAGATTGGCAAGATA--4836	275
DDT_TCGTTTCTCCAGCCCCG--4837	0
DDX1_AACTCTGAAAGACCAAC--4838	52
DDX1_AAGTAAAGGAATGGCAT--4839	903
DDX1_AAGTTTGGATTTGGCTT--4840	0
DDX1_ACAGGAAGTGGCAAAAC--4841	68
DDX1_AGAGCTTTCGGAGCATT--4842	298
DDX1_CAGATCCTCTGTCATAT--4843	431
DDX1_CTGTGGAAGAGATGGAT--4844	124
DDX1_GGTTATGCAGGGTCGGG--4845	511
DDX1_GTAACCATCCGGTGCCT--4846	99
DDX1_TCAGCCTGGATATCAGT--4847	1779
DDX19A_AGTCGTTTGAAGAGCTT--4848	270
DDX19A_AGTTTGGATCCCGTTGC--4849	365
DDX19A_CAGGGCCCACGAGTCGG--4850	66
DDX19A_CAGTCTCAGTCTGGCAC--4851	283
DDX19A_CCATGGCATAGACTCCC--4852	265
DDX19A_CGAGAAAACAGATGAAG--4853	41
DDX19A_CGCCAGCTCATATGTTG--4854	357
DDX19A_CTTGCCTATGCCGTTCG--4855	68
DDX19A_GACCAATTTGCAGATCA--4856	1559
DDX19A_GGTTCAGCAAGCATCAT--4857	282
DDX19B_AGTTTGGATCCCGCTGC--4858	0
DDX19B_CACTGACTCATGGGCCC--4859	0
DDX19B_CCCACAGGCAGGGTGAT--4860	107
DDX19B_CTAGCTTATGCTGTTCG--4861	0
DDX19B_GAGCTCGCCCTCCAAAC--4862	0
DDX19B_GCGATCTTGGACGCGCC--4863	1080
DDX19B_GGACGAGCAGGAAGCTG--4864	0
DDX19B_TGGACGATTGAAACCCA--4865	0
DDX19B_TGGGCAATTAAGTTCTG--4866	0
DDX19B_TTCAGTTTGATAACGTT--4867	421
DDX28_CCAGCACCGGCCTCGGG--4868	376
DDX28_CCGGCGCGCCTCACACT--4869	321
DDX28_CGCGCTCGATGGAGAAG--4870	378
DDX28_CGGCGCAAACGACATGG--4871	196
DDX28_GAGCAACCGAGTCACGA--4872	1222
DDX28_GCCGCTGTAGAGCCACT--4873	289
DDX28_GCGCCGCTAGCCTCTCA--4874	278
DDX28_GTGGGCTGAACGACTTC--4875	286
DDX28_TCCCGACGAACCCCTGC--4876	368
DDX28_TGTGCTGCACGCACTAC--4877	179
DENND1A_AATCCATTTAAGTTTAA--4878	223
DENND1A_CACGTGCTGCCAGTACA--4879	232
DENND1A_GATCACGACATCATCCA--4880	639
DENND1A_GCGTTCGTACAGCATAC--4881	2025
DENND1A_GGAAGTTCTCTGGTATC--4882	596
DENND1A_GTGTCCCACTACCGCTC--4883	47
DENND1A_TAGTCCAGCAGATGCGG--4884	221
DENND1A_TGAAGTTCTGGCCAACT--4885	160
DENND1A_TTCTGCCGCTTATCTTC--4886	976
DENND1A_TTGAAGTGGCCTATCCC--4887	248
DERL2_AAGGCTCTTTCCGAGGT--4888	62
DERL2_ACTCCAGCCGCAAGCTC--4889	142
DERL2_AGGCGCGGCTGACCGGT--4890	243
DERL2_CAGGATGAGCAAGTCAA--4891	795
DERL2_CCCAAAAAATAAGAAGT--4892	189
DERL2_CCCAGATAATGAGAAGG--4893	421
DERL2_GTACCAGAGCTTGCGGC--4894	698
DERL2_TCTATGTGTGGAGCCGA--4895	351
DERL2_TGACCGGTGGGATCTGC--4896	1878
DERL2_TGTTTAAAGATTAATTC--4897	76
DGAT1_CAATGCCCGGTTATTTC--4898	381
DGAT1_CCAGGCGCTTCTCAACC--4899	139
DGAT1_CCCTGTCCTCCGGCGCC--4900	129
DGAT1_GACGGAGACGCCGGCGT--4901	1411
DGAT1_GGCGGAAGAGGAGGTGC--4902	869
DGAT1_GGCTTCAGCAACTACCG--4903	319
DGAT1_GGGGCGGGCCAGCTATA--4904	509
DGAT1_TCACCACACACCAGTTC--4905	91
DGAT1_TCCCGCCTGCTCCGTCA--4906	137
DGAT1_TGAATAAAGAATCCTGC--4907	87
DGAT2_CACAGTGGGTCCGAAAC--4908	415
DGAT2_CATGAGGATGGCACTGC--4909	202
DGAT2_GCTCAATAGGTCCAAGG--4910	830
DGAT2_GCTCTACTTCACTTGGC--4911	63
DGAT2_GGAGTAGGCGGCTATGA--4912	833
DGAT2_GGCCCATGATACCATGG--4913	965
DGAT2_GGTAAGGCCGTATGCCT--4914	155
DGAT2_GTCAGGCCGAGGCTGAC--4915	330
DGAT2_GTCCTCCGTGAGAGCGC--4916	1362
DGAT2_TCCAAAGATATAGTTCC--4917	166
DHTKD1_ACCGAGCGGGGCGTTTA--4918	251
DHTKD1_ATTGTTAATAACCAGCT--4919	9
DHTKD1_CAAATGACCCTGTCCCC--4920	123
DHTKD1_CGGCTCTCGGGCTTCCT--4921	57
DHTKD1_GACAGCGTGAATGTTTC--4922	1469
DHTKD1_GAGAGTAATCGCCGTCT--4923	324
DHTKD1_GCGGCAGCAGCACGACG--4924	1034
DHTKD1_GCTTCTTTCTGTGGTCA--4925	287
DHTKD1_GGGCTCTCCCTCTCTTC--4926	102
DHTKD1_TCATGGCCTTGCCAGGT--4927	376
DHX15_ACCGATCTTCACGATCC--4928	823
DHX15_AGCGCTACTCTAGATGC--4929	251
DHX15_CAGGCAACTCCTCTCTT--4930	64
DHX15_CGTTGAATGTGCTGAGT--4931	309
DHX15_GACCGAGAACGTGATAG--4932	303
DHX15_GAGATGGATGTGATGTT--4933	374
DHX15_GCTCATTCAACGCATGC--4934	25
DHX15_GTCCAACCGGTGCCGCT--4935	323
DHX15_TACTCCACACACCACTG--4936	187
DHX15_TTTGGGAATACAAGGAT--4937	118
DHX29_AAGATCCCGAGGAATCT--4938	0
DHX29_ACCAATACACTCTTATA--4939	144
DHX29_ACTATACTGCTCGAAGT--4940	299
DHX29_AGCAGCAACCTAAAAGT--4941	382
DHX29_CAATGGAGGTGAAATAG--4942	168
DHX29_CACTGGCTTCTTGCTTT--4943	310
DHX29_CTTGACACGGGGCTCCC--4944	69
DHX29_TCTGGAAGCAGACACGG--4945	649
DHX29_TTCCAGTAGGTAGATAC--4946	181
DHX29_TTCTAAAAGTTTAGAAG--4947	80
DHX30_AGAAGATCGATGCTGAG--4948	223
DHX30_CCACCAGCTGTCGGCAG--4949	147
DHX30_CGTCAAACAACTCATTC--4950	108
DHX30_CTGCCGCCAGGAAGTAG--4951	111
DHX30_GAGAGTATTCGACCAGG--4952	37
DHX30_GGCCTAAAGAGCGGGAT--4953	1146
DHX30_GTCTACGTGCACACAAA--4954	126
DHX30_GTGATTGGAAGAGCCCT--4955	534
DHX30_TCACACTGCACATAAAA--4956	77
DHX30_TTCTACCTCCACGCTCT--4957	58
DHX32_AAGCAGGTTCTCCATAA--4958	393
DHX32_ATAGACTTCGAGAGTTG--4959	428
DHX32_CACCATGCTTGTTAGGT--4960	168
DHX32_CCCGTGCTGGTAGTGGA--4961	164
DHX32_GAACTTAACCCCTTTGA--4962	269
DHX32_GCGGGTGGCGGATGAAA--4963	577
DHX32_GGACCACAGTCTGCTTG--4964	222
DHX32_TCAGGAGATGCTAAATG--4965	438
DHX32_TCCCTGGATTCCAGCGA--4966	15
DHX32_TGGCGTCATGTCTTTGG--4967	509
DHX37_AGTACAGCGGGAGCACG--4968	346
DHX37_ATCGAGGTCGGAGTCCA--4969	1231
DHX37_CGACGTCTCGGCCACAT--4970	627
DHX37_CTGGGACATGGCCACGG--4971	257
DHX37_GATGACCGGCGGCGGCT--4972	679
DHX37_GGACAGATTCATCTCCT--4973	322
DHX37_GTTCACGGGGATGAAGA--4974	331
DHX37_GTTCTTCGGAGAGAATT--4975	354
DHX37_TGGCGAGTGCTTCCGGA--4976	349
DHX37_TTTAAGCCTCCACCGGA--4977	5
DIAPH3_ACACTCGGAGAGACTCC--4978	629
DIAPH3_AGGGTAGGGAGTCCCAG--4979	74
DIAPH3_AGTTCATTCTCTGACAG--4980	814
DIAPH3_ATAAAAAGGCACCATTG--4981	287
DIAPH3_CAAGATGCCGCGCAGGA--4982	41
DIAPH3_CCAGCATAAGAATTCCA--4983	282
DIAPH3_CCGACAGATCTCACCTC--4984	696
DIAPH3_CTGCACCACCCGGCCCA--4985	1737
DIAPH3_GAAAGCTTTGGACATGA--4986	150
DIAPH3_TCTCCCCAGGCTCCTCG--4987	50
DIMT1_ACCAACTGATGTAGTGC--4988	1620
DIMT1_AGAATTTGCCCTCCGAC--4989	179
DIMT1_ATTCTTTGATACTTGTG--4990	183
DIMT1_CAGCAAACTTCAAGTAC--4991	1032
DIMT1_CGGGAGCTGAAGAGCGC--4992	422
DIMT1_CTTCACAAAAGAGTTCA--4993	383
DIMT1_CTTGTGAACTTGACCCA--4994	8
DIMT1_GACTCATGTTCAACACG--4995	1244
DIMT1_GTCAAGTCGGGGGCCAT--4996	150
DIMT1_TGTAAAGTTGTTAGAAA--4997	92
DIRAS2_AGCAGAGTAACGATTAC--4998	206
DIRAS2_CAGATCACCGACACGAC--4999	192
DIRAS2_CAGATTTGTTCGTAGAT--5000	240
DIRAS2_GATGAAGGCGTGCCCTT--5001	576
DIRAS2_GCTCAACCATAACGTGA--5002	62
DIRAS2_GCTGATCACTTGCCGGT--5003	292
DIRAS2_GGCACACTTCCATGTGC--5004	291
DIRAS2_TCGGGATGTAGCTCTCC--5005	245
DIRAS2_TGAGAGCCCCAGCCGCG--5006	530
DIRAS2_TGAGTCTCCAGATCGAC--5007	93
DISP1_ACTCGGGTTAGCAGCAC--5008	295
DISP1_CACATTGATTTAATTGC--5009	384
DISP1_CAGCCCTGATAGCCGAC--5010	764
DISP1_CATTGGGGTAACATCTG--5011	143
DISP1_CCTGCAACTTAATGGCA--5012	233
DISP1_GCAGAGATCACCAAACT--5013	464
DISP1_GCATGGTCTCCATCACA--5014	198
DISP1_GCCCCAGAGTGCCATTT--5015	1182
DISP1_TCAAAGGGTGATGGTAT--5016	168
DISP1_TTCATCTGCATATTTAA--5017	168
DMGDH_AAATCAGAGCTCACGGC--5018	185
DMGDH_GAAACAGTGATAATTGG--5019	265
DMGDH_GAAGTAGGTAAAATGAT--5020	125
DMGDH_GAGTCTAAGTGTTCCAT--5021	458
DMGDH_GCATAATCCACGCTGGT--5022	1392
DMGDH_GCTTTCAGAGAAGTTAC--5023	1103
DMGDH_GGACGTTGAAACACCAC--5024	887
DMGDH_GGCCGCAGACAGAGCGC--5025	984
DMGDH_TCAGGAGAATACGTGAT--5026	292
DMGDH_TGCGGGGCCTCCTGCTG--5027	160
DNAH1_ACAGTGTGTCGTTGGGG--5028	62
DNAH1_CATGTTCGCACAACGTG--5029	275
DNAH1_GAACCTTAGATCAACTT--5030	144
DNAH1_GAAGTGGGTCCAGCGCT--5031	39
DNAH1_GAGAACGCCATCCGCTT--5032	646
DNAH1_GAGCAGCCTAACAGTAA--5033	689
DNAH1_GAGGTTCTGGCTCATTC--5034	677
DNAH1_GCCCTGTTCGATGGTTT--5035	1088
DNAH1_GGCCACCAGGACATCGC--5036	567
DNAH1_TGAGCAGCACTGGCTCC--5037	64
DNAH10_AACTGCGAAGCACATCA--5038	479
DNAH10_AAGGGCGCGTGGAGGAC--5039	230
DNAH10_AATCTAAGTAGTCGTTG--5040	388
DNAH10_ACAACATAGCATCACTG--5041	577
DNAH10_AGGTTGGCCTAGAGATT--5042	194
DNAH10_CAGGCCATGAAGAACTA--5043	294
DNAH10_GAACTCCTCGGGAAGAG--5044	526
DNAH10_GCGATGCGCTCCATGAG--5045	1149
DNAH10_GTCACTGAGGCGGTTTG--5046	954
DNAH10_TTCATGCAGCGCACTTA--5047	280
DNAH12_AAAATACAGAAGATCCA--5048	7
DNAH12_AAAATGTTACTGGACCT--5049	129
DNAH12_CATCTCCCAGAAAACAT--5050	241
DNAH12_CCGATCACTATTTGAGA--5051	278
DNAH12_CTGGGAGGAAATCTGTC--5052	155
DNAH12_GAAAGAGATTGAATACC--5053	660
DNAH12_GCATTCTAGCTATGTGC--5054	1678
DNAH12_TACCTATTCAGCAGGAA--5055	136
DNAH12_TGAGGATAATCAGGTGG--5056	108
DNAH12_TGCCATTGCAGCAGAAA--5057	162
DNAH17_AAACCACCATCATCGAC--5058	262
DNAH17_AACTCGAACTCCACTTG--5059	965
DNAH17_ACAAAGAGCCCGTGCCT--5060	189
DNAH17_CACATCCCGGATCTGGT--5061	1010
DNAH17_CCCAGGCGCTGCTGGAT--5062	260
DNAH17_CCTATTCCGGAGCACCT--5063	145
DNAH17_CTGGAGAAAATCGAGCT--5064	127
DNAH17_GATCATCGTCATCCTGC--5065	792
DNAH17_GCAGGGTATGATCATGC--5066	472
DNAH17_GCCCGACGTCCAGGTGC--5067	255
DNAH3_ACATCGAGCTGCTGTTC--5068	814
DNAH3_ACATCTTTGACGTTCCC--5069	424
DNAH3_CGGCCAGTGTGAGCTCG--5070	1155
DNAH3_CTGTTCGAACAAACCTG--5071	96
DNAH3_GACCGGTCCTGTCCCTA--5072	630
DNAH3_GCTAATGAGGAACCGTC--5073	69
DNAH3_GCTGAAGGTCTACCAAC--5074	245
DNAH3_GGAGTAGTTGTTGGCGA--5075	634
DNAH3_GTCTTTGCGAATTCCAT--5076	290
DNAH3_TGCGTTGCATCAAGGGC--5077	66
DNAH6_AAACTGAGTAGATGATG--5078	278
DNAH6_CAAGGGATCACGAATGT--5079	116
DNAH6_CATTCCGTGTTGTTTAC--5080	499
DNAH6_CGTGAAAAGTGTACTTA--5081	469
DNAH6_GAGAACACCTCAACATA--5082	569
DNAH6_GTCAAATTCACTATCTG--5083	1000
DNAH6_GTTGTTAATATAAGGGC--5084	215
DNAH6_TAATGTGCCTAAACGTT--5085	173
DNAH6_TTTAGCAGCAGTATTTG--5086	237
DNAH6_TTTCAGTTAATGACTGC--5087	373
DNAH7_AAATCTTACTGGTTTCT--5088	379
DNAH7_ACAGCTCTAATGCATCC--5089	51
DNAH7_AGATTTGCCCTTTGATT--5090	716
DNAH7_CAGCAAAGAAAAGTTCA--5091	62
DNAH7_CCAAGAATCTTCCATTG--5092	148
DNAH7_CTGCAAGCAGTTATATT--5093	63
DNAH7_GAATACATGGAACGTTT--5094	501
DNAH7_GAATTGTGCTTCCATCA--5095	508
DNAH7_TGAGTACAAAGCCCCAC--5096	108
DNAH7_TGTGGTAAAGCTCTTGC--5097	54
DNAI1_CACCCCAGAACATTGTC--5098	126
DNAI1_CTTATGAGGCTGTTTAT--5099	139
DNAI1_GATTCAGGGACTGAAGT--5100	353
DNAI1_GCATAGGCAGAGGAACC--5101	164
DNAI1_GGAAGCTGGGGTTCTTC--5102	245
DNAI1_GGCACATATAAGCCTAT--5103	1664
DNAI1_GTCAGGGGGTCTAACTG--5104	217
DNAI1_TAAAGGAGGAGTTCACT--5105	286
DNAI1_TCCTTCATCTGAGTCTT--5106	380
DNAI1_TTCACTACACCCAGGTT--5107	240
DNAI2_AACGCCATCATGCAGCT--5108	24
DNAI2_AACTGCTCGGCCAGCTC--5109	129
DNAI2_AAGAAGCGCAGCGAGTT--5110	188
DNAI2_ACATGCTGATCGAGCAC--5111	853
DNAI2_CAATTTCTCGGACCGCC--5112	56
DNAI2_CAGCGATTCATACATCT--5113	983
DNAI2_CCCTCTTGATTTCCTGG--5114	513
DNAI2_CCGCTGAAAATCCAAGC--5115	288
DNAI2_GGCACCCCGATGGCAAC--5116	484
DNAI2_TTTGAGATGGAGACCCG--5117	753
DNAJC25-GNG10_AGGCGGTTGCCACCAGC--5118	172
DNAJC25-GNG10_CATCCACCAGCGCCGGC--5119	98
DNAJC25-GNG10_CTGCTCTCTCCCGGCTG--5120	142
DNAJC25-GNG10_GCTCTACTGCGGCACGC--5121	906
DNAJC25-GNG10_GTCAGGGTGGTAGCGCC--5122	355
DNAL1_AAAATTGCCAACCTGAA--5123	55
DNAL1_ACACATTAGAAGAACTG--5124	346
DNAL1_AGAATGTTTCTCTTCCA--5125	154
DNAL1_ATTAGCAAGCATGGACA--5126	125
DNAL1_CATCCATCTTCTCTATA--5127	211
DNAL1_GAATGTTTCTCTTCCAA--5128	142
DNAL1_GATTGCCTACAAACACC--5129	287
DNAL1_GCCCAAACTGAAAAAGC--5130	36
DNAL1_GTTTGTAGGCAATCCCT--5131	556
DNAL1_TCCCCCTATAGAGAAGA--5132	258
DNALI1_AGCAAAGAGTCTGCGGG--5133	546
DNALI1_CACCCCTAGCACCAGGA--5134	149
DNALI1_CCACGCTGCTCTCGTAC--5135	157
DNALI1_CCTGCTTTGTAGGATCT--5136	83
DNALI1_GACGGAAAAGAGAGACC--5137	805
DNALI1_GCAAACAAGGCCCACAC--5138	599
DNALI1_GCAGGGGAAGTCAGACA--5139	336
DNALI1_GCTGAACCTGAAGGTCC--5140	1070
DNALI1_GGTCACCATCAACTGTG--5141	624
DNALI1_GTACGACACCCCAGTGC--5142	131
DNER_ATGGTGACAAGGGTTGC--5143	70
DNER_CGCAGCCCTGCCGGAAT--5144	211
DNER_CTTCATTGCAAATGCAG--5145	183
DNER_GAGGAGATGCTCGCCTT--5146	266
DNER_GGCGCCGGAGATCCCGG--5147	156
DNER_GTAGCCAGGCTCGCCGG--5148	222
DNER_TCGGGGTGCCATGGATT--5149	113
DNER_TGCTGCTGCTCGGAGCG--5150	218
DNER_TGGCCAGGGAGCTGCCT--5151	152
DNER_TTGCCTGAGAGCGAGGC--5152	550
DNLZ_ACGCGACTCAGCAACCT--5153	264
DNLZ_CCTCTGGACGGGCCCCG--5154	364
DNLZ_CGATGATATGGTGGTTC--5155	307
DNLZ_CTGCCTGAGGCGGCTGT--5156	508
DNLZ_CTGCGGACTGCGCTGCG--5157	267
DNLZ_CTTGGAGATGCGCTTGG--5158	225
DNLZ_GACCACGCCTTGGTGAT--5159	1119
DNLZ_GCGCTCAAGCTCCGAGC--5160	252
DNLZ_GCTCGCCTCTGGCCGTC--5161	296
DNLZ_TGGTTCTCGGACCTGAA--5162	862
DOC2A_AAACTCCAGCGTGCCTA--5163	78
DOC2A_ACACACTGAATCCCGTG--5164	779
DOC2A_AGCCAGGGGGACCAGAT--5165	74
DOC2A_AGTCACAATGAGTTTAT--5166	516
DOC2A_CCGCCCCCTTCAGGTCC--5167	143
DOC2A_TCAGAGATCTGGCGGAT--5168	124
DOC2A_TCATGCGATCGCCCCTG--5169	722
DOC2A_TGACGTAGGGGTCGGCG--5170	69
DOC2A_TGATCCCGCTGTAAGTC--5171	136
DOC2A_TGTGCCCCGGGCCCATC--5172	299
DOC2B_AAGGTCTTGGTGTGGTT--5173	414
DOC2B_AGACCCTCACTTACTAC--5174	96
DOC2B_CGCCGACGGCTACGAGT--5175	1289
DOC2B_GAAGTCCAGCGTGCCCA--5176	71
DOC2B_GATGTGGACCAGCTCTT--5177	131
DOC2B_GCACAATGAGTTCATCG--5178	830
DOC2B_GGAGGGCGTTGTTCTCC--5179	299
DOC2B_GGCGACCATCAGCATCC--5180	259
DOC2B_TCGGAGATCTGCTTGAT--5181	203
DOC2B_TGGGGTTCAGAGTGTTA--5182	136
DOCK10_AACAAGAGATCTTGAAG--5183	135
DOCK10_ACAGTCTCATAATCCAA--5184	537
DOCK10_AGGGGCCCCTCCAAGGG--5185	9
DOCK10_CAACGTGCGGATATCCC--5186	292
DOCK10_CCTGCCCAGGTCTCAAC--5187	372
DOCK10_CCTGCGGGTCCGCTCAC--5188	350
DOCK10_GCTGCTGACTGCCACCG--5189	1203
DOCK10_GGCGCTGTGCCGGAGCT--5190	94
DOCK10_GTCCGGCTGGCTCTACA--5191	36
DOCK10_GTTTACCACATGCCACT--5192	43
DOCK11_AGAATATATGAACCGTC--5193	98
DOCK11_AGGTCGTCAACGCAGAA--5194	98
DOCK11_CAAAGTTGTTGAGCCCC--5195	793
DOCK11_CACCACGGAGCCCCGCA--5196	716
DOCK11_GCTCTCTTGATCTGGAT--5197	876
DOCK11_GGAACATAAGCAGATCT--5198	458
DOCK11_GGTAAACTACAAGTATG--5199	36
DOCK11_GTAGCGTAACTGAGATT--5200	183
DOCK11_TGCGCAAATTCACCAAA--5201	137
DOCK11_TTTCAGCAGCCAGATAA--5202	486
DOCK3_AACTTATTGACCTGCGA--5203	403
DOCK3_ACAATAGAATCTTCAAG--5204	101
DOCK3_AGTCGTTCAGGAGCATC--5205	699
DOCK3_ATAATTTCTCCCCAGCG--5206	37
DOCK3_ATCTGTCCCTCAAGGGT--5207	701
DOCK3_CACTACAGGCGACCATA--5208	216
DOCK3_CTTTGAAGTAGTGGACT--5209	194
DOCK3_GCAATTGTCAGTAATAG--5210	163
DOCK3_TATTTCTCCTCCTCCGT--5211	260
DOCK3_TGCGGTCCTAAGCATCT--5212	184
DOCK4_AAGGCGATCTCTTCCAC--5213	469
DOCK4_CTCGTCATATAAGAGGA--5214	187
DOCK4_CTGCATGAAAATGGGAG--5215	424
DOCK4_GAAACATGGCGGGAAAG--5216	390
DOCK4_GAAAGAGTACGCAATGG--5217	1316
DOCK4_GTCCTTCATCCGGTCGT--5218	516
DOCK4_TAACTCGTCTAATGGAG--5219	126
DOCK4_TATTTCTCGTGCTCCGT--5220	572
DOCK4_TCGGTACTGGACACTAC--5221	476
DOCK4_TCGTTCCGGTTTATCAG--5222	127
DOCK5_CAGAACCTCGATTTGCG--5223	449
DOCK5_CATGAAACCGTGATTCC--5224	254
DOCK5_CCACTCCAAAAGGTCTT--5225	134
DOCK5_CTGGTCTGGGTCGTAGA--5226	958
DOCK5_CTTTGTCTGCAACATCG--5227	322
DOCK5_GAGCTCTCCTTGCAGAT--5228	142
DOCK5_GCACACAAGGCTGACGC--5229	379
DOCK5_GCTCCATATGGCCCACG--5230	223
DOCK5_GTTCACATAGAGGCCAT--5231	445
DOCK5_TACTTCTGCCTCTTGGT--5232	149
DOCK6_ACGTGGAGCAGGAGCTG--5233	205
DOCK6_CAACCCTGACCTCGCCG--5234	79
DOCK6_CAGCAGTGCCGTACGCG--5235	421
DOCK6_CCCCGCAAGCCTCTACC--5236	377
DOCK6_CTGTGGGCAGTGACCGC--5237	98
DOCK6_GAAGGCGAAAGGCGTAG--5238	182
DOCK6_GCGCAGTGCTGCAAGAC--5239	1526
DOCK6_GCTGCCACACTGGCCCG--5240	895
DOCK6_TAGTCAGCCTTGTTCAC--5241	106
DOCK6_TGGAGCCTTTGAAGCAA--5242	113
DOCK8_AACTCTGACCAGTTCAA--5243	278
DOCK8_CACAGTCCCTGACATGA--5244	713
DOCK8_GACTCAAACGTCTGTTT--5245	896
DOCK8_GAGCTCGGCCTGCCTAT--5246	954
DOCK8_GCACATCCAGGCTGTTC--5247	134
DOCK8_GCAGCCCTCTTTGCCGG--5248	266
DOCK8_GGTATTTCCCCAAACGC--5249	262
DOCK8_TAGCCACTCACGGATGT--5250	294
DOCK8_TGAAGTCCCCGAGCTCC--5251	52
DOCK8_TGCTGTGCGACGTGTCT--5252	280
DOPEY2_AACATTTGAGTCCAACA--5253	405
DOPEY2_ACACCGCCGCGTGTGCC--5254	485
DOPEY2_AGACTGTCGCTGGTGGT--5255	365
DOPEY2_ATCCGCCCATTCACTCG--5256	264
DOPEY2_ATTATCTTTAAAATCGT--5257	84
DOPEY2_GCAACAAGGAGTACCTC--5258	251
DOPEY2_GTACAGAAACAAGTCCT--5259	106
DOPEY2_TACAGGGTGAGCAGCAC--5260	196
DOPEY2_TACTTCTGCTCCCGGCC--5261	27
DOPEY2_TGTCCACTTAAAAGCTC--5262	192
DPM1_AAACTACATCATTATTA--5263	658
DPM1_CAGTTGAATTATACTAT--5264	285
DPM1_CCACGAGAGAAAAAGTT--5265	490
DPM1_GAACAATCATCTCCATC--5266	213
DPM1_GAAGCCCAGATGGAACA--5267	535
DPM1_GAATATTTGTTCTGTCG--5268	208
DPM1_GGAGCATCTGATTTAAC--5269	1254
DPM1_GTTCTCGCGCTCGTTGT--5270	942
DPM1_TCAGTCGTAGTCCTCGC--5271	164
DPM1_TTAAAAAATTGGCCCCA--5272	197
DPM2_AACATGCTTCCACACTT--5273	468
DPM2_ACCCTGGGCAGGGTTTC--5274	613
DPM2_AGTAGGTGAAGATGATC--5275	102
DPM2_ATGACTTACCCACAAAC--5276	204
DPM2_CACGGGGACAGACCAGG--5277	33
DPM2_CCCCGAACTCACCCGTG--5278	301
DPM2_GAAGATGATCAGGCTAA--5279	11
DPM2_GCGACAGCATAGGCTCG--5280	175
DPM2_GGCCGAGTCCCACCACC--5281	1314
DPM2_TCAGGCTAACGGCGACG--5282	477
DPM3_AGCCGACTTAGCCCGCA--5283	807
DPM3_ATGGTCACTGCGAGAGA--5284	312
DPM3_CGATCCTGGGCTCCACC--5285	139
DPM3_CGGGCTTCGGTTGAGTT--5286	567
DPM3_CTCGCAGTCATGAAAAG--5287	201
DPM3_GAAGCAATGCTCCCCTG--5288	206
DPM3_TACTTGCTGGTGTCCGC--5289	430
DPM3_TCCCCTGAGGAGCAGAA--5290	165
DPM3_TCTCCGTGGGCGGGCTT--5291	98
DPM3_TTGGGGACTAGCGATCC--5292	33
DPYSL2_AGCCATGTACACGAGGA--5293	410
DPYSL2_AGTGTGATCCGGGATAT--5294	432
DPYSL2_CACGTTGTTCCTGAGCC--5295	57
DPYSL2_CCATCGAGGCCCACTCC--5296	2081
DPYSL2_CCCGCTGTATATCACCA--5297	635
DPYSL2_CGGCCCATTCCCTCCAC--5298	359
DPYSL2_GAAAATCTGATTGTGCC--5299	663
DPYSL2_GACGTCATTCCCTGATC--5300	165
DPYSL2_TGACTACTCTCTGCATG--5301	247
DPYSL2_TTTCTTCCAAGGAACCA--5302	208
DQX1_AAGGGAAGCCCATCAAA--5303	241
DQX1_ACCCTGGGTCATGAGGT--5304	777
DQX1_AGTATGGCCCAAGTCCT--5305	168
DQX1_AGTTTGCGCTGGCCAGA--5306	526
DQX1_CCCCGTGCAGTCCTCCT--5307	1051
DQX1_GAGGTGGCCTCGACCCG--5308	147
DQX1_GCATCAGATTCACTCCA--5309	446
DQX1_GCTGGAAAAACTTCCGG--5310	152
DQX1_GGTATATGCACAATAGG--5311	115
DQX1_TAACCACAACCACTCTG--5312	76
DRP2_ACAACTCCTCATCCTTT--5313	185
DRP2_ACCCGTTCAACAGCTTT--5314	466
DRP2_CAACCTATGGTCATGCA--5315	314
DRP2_CCGCTTTGTATGGAAGC--5316	213
DRP2_GAAGAAGTCAAGTCTCG--5317	430
DRP2_GATCCGCTGTTTCGGGG--5318	334
DRP2_GCCAGTCATGACATCGT--5319	735
DRP2_GCCTTCTCAGACCACAG--5320	390
DRP2_TCAATAATCTCTTGAAG--5321	16
DRP2_TCACATTGAGCGGACTC--5322	70
DSC3_AAAGATCATTTACCATA--5323	272
DSC3_CTTCTGTGAAAACAGGG--5324	35
DSC3_GAAGAAACAATGGGAAA--5325	12
DSC3_GATCACTTGACCGGATG--5326	1016
DSC3_GCAGACGGCTCCGCGCA--5327	231
DSC3_TCTGCCTCTAGTTTAGA--5328	170
DSC3_TGGTGAAGCCTGCAAAA--5329	45
DSC3_TTCAGAGTTCTAAATGA--5330	455
DSC3_TTCTCAGGCGTGCCAAG--5331	510
DSC3_TTCTCTTGCATAGAGCA--5332	188
DSG4_AAAATGGCACTACAAAA--5333	139
DSG4_ATAACATACCGGATTTC--5334	441
DSG4_ATACTAAGCTGAATGTT--5335	179
DSG4_CACCATGTCCAGTTTCT--5336	148
DSG4_CGGGCTCTGAATTCACG--5337	489
DSG4_GCCGCAGCCTGTCGAGA--5338	286
DSG4_GCTTAGAGTCAAAGTTA--5339	3
DSG4_GTGAATACCCCATATGG--5340	312
DSG4_TACAACCTGGTTGTGAG--5341	258
DSG4_TTAATTTCCCCAGTGCG--5342	51
DSP_ACTCGGCGCGGATCATG--5343	919
DSP_AGAATAGTACATCCTGC--5344	464
DSP_CACATTAACAGCCACCG--5345	206
DSP_CCAGCGATAGTCGCCGA--5346	195
DSP_CGCTACGAGGTGACCAG--5347	567
DSP_GACTCGGAGTCGAGAAT--5348	862
DSP_GAGTGTTGATCCGCGGG--5349	425
DSP_GGGCTCGCATTTGCTCT--5350	1540
DSP_GTGATCCATCCTCTCAA--5351	729
DSP_TGTCCCTCGAGTCCGCA--5352	389
DTNB_AGGAATGCTCCTTCATC--5353	408
DTNB_ATGTTAGCAACCATGTG--5354	7
DTNB_ATTGGAATCTGACATCT--5355	291
DTNB_ATTGTTCCACACTAATT--5356	303
DTNB_CAATCATAAAGTTGAGG--5357	125
DTNB_CCTTCAAAGACAGCTGT--5358	195
DTNB_GAAGCCTTCCGAGACAA--5359	1369
DTNB_GGCTACCTCTCATGCAC--5360	616
DTNB_GGGCCGAGGCAAGTTGA--5361	148
DTNB_TACAAATCGTAATTTGC--5362	189
DUS1L_ACCTGGGCATGCAGCAT--5363	1186
DUS1L_CACAGTAATCCTGAGCC--5364	47
DUS1L_CATCTGGGCGTACCTCA--5365	207
DUS1L_CCACGTCGTGGCCCCCA--5366	24
DUS1L_GACGCTGCACCCGACAG--5367	365
DUS1L_GAGCCGCACCCTGCGAG--5368	416
DUS1L_GCACACCCGTGTCCCGG--5369	508
DUS1L_GGCCCTCGAACAGGGCG--5370	884
DUS1L_TCCAGGCCAGCTCGCTC--5371	17
DUS1L_TCCGCGACGCCAACTAC--5372	236
DUS2_AAGAGAGCAGAACAGGG--5373	58
DUS2_AAGCGGATAGAGAGGAC--5374	52
DUS2_ATGACTTCACAGCTGAC--5375	557
DUS2_CCAGGATTAGCTTATTA--5376	1209
DUS2_CGAATCTTGCAGGTCAC--5377	258
DUS2_CTGCCATCGCAGTTCAT--5378	347
DUS2_GACAACTCGATCATCAG--5379	571
DUS2_GAGCCCTTGCTGTGGCC--5380	87
DUS2_GGCCACCATCACGGAAG--5381	767
DUS2_GTCCGCTCCATAATCCA--5382	180
DYNC1I2_ACGTAAGAAGCAGCGAC--5383	803
DYNC1I2_ACTGGCCCAAATCAGAG--5384	121
DYNC1I2_CAACAGCTTCCTTCTTC--5385	37
DYNC1I2_CTATAGTGGGAGAGATT--5386	210
DYNC1I2_GCATTGCTTCAAAGCAT--5387	47
DYNC1I2_GCTGTTACTACACGGAG--5388	64
DYNC1I2_GGTTCAATAGGTGGTTT--5389	1086
DYNC1I2_TATCCCAAAGCACAATT--5390	178
DYNC1I2_TCACTCAGATTCCGATT--5391	236
DYNC1I2_TTGGTCAAAGCATCGGG--5392	54
DYNC2H1_ACGGGACTGCGGACGTT--5393	509
DYNC2H1_CATCACCAGGAATTCCT--5394	258
DYNC2H1_CGGATCGCTGCACCCTG--5395	308
DYNC2H1_CTCTTTACCAAGCAGTA--5396	69
DYNC2H1_CTGGTCTAAGAGATCTT--5397	161
DYNC2H1_GTCAACAACTTCTAGTA--5398	28
DYNC2H1_GTTCAAATACTCGAGTG--5399	1087
DYNC2H1_GTTGATGTCTGAACTCT--5400	606
DYNC2H1_TAATCATCTAACAGGTC--5401	56
DYNC2H1_TAGTCGAATTATGGAAT--5402	495
DYNLRB1_AGCCAGAAGGGAGTGCA--5403	336
DYNLRB1_AGGTCTGTTCCTACATG--5404	657
DYNLRB1_CATGAGGCTGGCATACT--5405	177
DYNLRB1_GAAATTATGGTTGCACC--5406	201
DYNLRB1_GAAGGTGAGATCGTTCT--5407	548
DYNLRB1_GAGCCAGAAGGGAGTGC--5408	46
DYNLRB1_GGAGCTCAGTTTGTGGC--5409	666
DYNLRB1_GGGGCCTTGGTGCGCGA--5410	1480
DYNLRB1_TCCATGGTGCTCTTGAT--5411	165
DYNLRB1_TTCCCTGCACTCCCTTC--5412	619
DYNLRB2_AAAGTCAGGTCGTTCTG--5413	94
DYNLRB2_AATGAATGGACAAACAC--5414	166
DYNLRB2_ACTCTGGATCCTCTTTA--5415	221
DYNLRB2_AGTCATAAAGGGGTTAT--5416	196
DYNLRB2_CCCAATCCTGGAGCAGT--5417	431
DYNLRB2_CTGTCTTGCATACTTGA--5418	207
DYNLRB2_GATCCAGAGTCATAAAG--5419	200
DYNLRB2_GTTCTTGCTCTGTGACA--5420	345
DYNLRB2_TCCAAGGTTGTTCGGAT--5421	149
DYNLRB2_TGGAGGAAACCTTAAAG--5422	233
DYNLT1_AAACCATTTAAATACAT--5423	162
DYNLT1_ACTGACGATGCAGTACA--5424	917
DYNLT1_AGAGCTGTCCCAGAAGC--5425	67
DYNLT1_ATAGAAAGCGCAATTGG--5426	29
DYNLT1_GCATTGCATTCAAAGAT--5427	196
DYNLT1_GCTATAGAAAGCGCAAT--5428	134
DYNLT1_GCTGTTGTTTCTGGTAC--5429	326
DYNLT1_GTAATTATGCAGAAGAA--5430	142
DYNLT1_TGTGTGAAATATATGAC--5431	118
DYNLT1_TTGTTCTACTACATTTG--5432	118
DYNLT3_ACAATCCTTAACACACC--5433	407
DYNLT3_ATCCCAAAAACAGGAGC--5434	52
DYNLT3_CAATACAGTTCATGGTC--5435	202
DYNLT3_CCGGTTCTCCCATCTTA--5436	470
DYNLT3_CTTCTGGACCACTGCAC--5437	230
DYNLT3_GAGTCTCGGGGTCCTGG--5438	1019
DYNLT3_GGAATGGCAGTGCCACC--5439	203
DYNLT3_GTGGACTGCAAGCATAG--5440	71
DYNLT3_GTTGACAATACAGTTCA--5441	131
DYNLT3_TCGGAGTCTCGGGGTCC--5442	1855
EBAG9_AACACAACAAAATTCTT--5443	43
EBAG9_AACTTCTTCTGCTTGCC--5444	59
EBAG9_AAGATCGAAGGAGGGAA--5445	21
EBAG9_AGAGAACCATTGAATTT--5446	189
EBAG9_AGAGGACGGAAATTAAG--5447	557
EBAG9_AGGAAAATACCAATGCA--5448	296
EBAG9_ATGTCCTTAAAATAGTC--5449	56
EBAG9_GAATACTGTTGCTAGGC--5450	119
EBAG9_TAGTTGGCAAAGTTATT--5451	26
EBAG9_TGAAGAGTGGACTTCCT--5452	169
EBPL_AAACTTCTTCACTGAAC--5453	151
EBPL_AATTCTGACCGTCGCCC--5454	370
EBPL_AGACCCATCCAGGGCGA--5455	193
EBPL_CAGCGAACCGCCAGCCT--5456	218
EBPL_CGCTGAGTGGGAGCTGG--5457	428
EBPL_GCAACTGGCTGTACTGT--5458	402
EBPL_GCGCTGAGTGGGAGCTG--5459	564
EBPL_GGCGCTGAGTGGGAGCT--5460	495
EBPL_GTGGGAGCTGGGGGCCG--5461	6
EBPL_TGCGTGTGCGAGCTGTA--5462	372
ECHDC1_AAGGCATTCATTCTACT--5463	262
ECHDC1_AATGCTGTGAAATCACT--5464	511
ECHDC1_AGGTCAATGGATCCACC--5465	574
ECHDC1_ATTCGTCCACAAAGAGA--5466	581
ECHDC1_CAGCCTCTCTGTCTGGA--5467	681
ECHDC1_CTCTCAAAGTGTTGAGT--5468	116
ECHDC1_TATGATGCTACAACTTC--5469	66
ECHDC1_TATTTCAACTAGCCGGG--5470	71
ECHDC1_TTGCGCTGGTTCAAGGT--5471	221
ECHDC1_TTGGAAAATTGGACAGA--5472	229
ECHDC2_AACTCTGGCCCAGCTGC--5473	355
ECHDC2_ACAGATGAGTGAAGCAG--5474	666
ECHDC2_AGGCTGCCCCGTTGTCT--5475	255
ECHDC2_ATTCCCCAAGGCATTGC--5476	295
ECHDC2_CCGCAATGGTGGGTGCA--5477	199
ECHDC2_CGGCTGCGCTTCCGACG--5478	501
ECHDC2_CTCTAGGCCTCCGCCCA--5479	128
ECHDC2_GATCCAAGTGCGCGCCC--5480	231
ECHDC2_GCCTCCTGCGCCCCTGG--5481	175
ECHDC2_GTCCTGCTCTTCAGAAG--5482	148
ECHDC3_AACGCGTTCCTCTTCTT--5483	58
ECHDC3_ACAGGTCTGAAATACTT--5484	695
ECHDC3_AGCCCGACGTTCACCCC--5485	377
ECHDC3_CAATGACGGGAACGGGG--5486	84
ECHDC3_CATGAAGAATGTCACTT--5487	278
ECHDC3_GAAGCGGGCGGGGAGCT--5488	143
ECHDC3_GACTCGGCACCAACGCG--5489	647
ECHDC3_GGGCCCACTTGCCCCGA--5490	609
ECHDC3_GGTCCTCCCCGGGTCAA--5491	172
ECHDC3_TTGACAGCCGGCAGCCG--5492	638
ECI1_ACCTGACGGAGATGTGT--5493	2058
ECI1_AGGTCAGAATGACACCG--5494	696
ECI1_CATCGCGCTGCGTGACC--5495	375
ECI1_CCCGATGGTGTTCTCCA--5496	172
ECI1_CTGGTGGAGCCGGACGC--5497	73
ECI1_GCCCCGCCCACTACGCT--5498	21
ECI1_GCGGTAGTCACAGGTCA--5499	333
ECI1_GCTCCGTCAGAAACTCC--5500	74
ECI1_GGCTTCTGTGCGAGTCC--5501	1053
ECI1_GTTGTACCAGTCCAACC--5502	336
ECSIT_CGCTGGATGATGTTGCG--5503	593
ECSIT_GCACCTGTTGAGTCTTT--5504	157
ECSIT_GGACTGTTCAGAGCTAT--5505	316
ECSIT_GGAGGTTCCTGTGAGGG--5506	78
ECSIT_GGAGTATGGTGTCGAGC--5507	166
ECSIT_GGCCCGAGGCCTCTGTA--5508	2168
ECSIT_GTTTGGCCTGCGGCACA--5509	64
ECSIT_TCCCTCGCCGGCTCCCT--5510	491
ECSIT_TGCTGTCCTGGAGCAGA--5511	64
ECSIT_TTTGGGCAGGCGCCTGG--5512	99
EDF1_ACGGTGCTGCGCAAGAA--5513	182
EDF1_AGGAGCTGCACCATGAC--5514	149
EDF1_CAAGGTCGGCAGAGCAA--5515	41
EDF1_CACCTGGTTATTGGGTA--5516	178
EDF1_CAGCTTGGCCGTGTTCT--5517	57
EDF1_CGACTGGGACACGGTGA--5518	558
EDF1_CGAGAGCGACTGGGACA--5519	1038
EDF1_CGGACTATGAGAGCGGA--5520	547
EDF1_CTTGGATTTGGCCTGGG--5521	209
EDF1_GACGGTGCTGCGCAAGA--5522	2136
EED_AGTCGACACTTCCCTCT--5523	401
EED_CATTGATAGCATTTCCA--5524	228
EED_CCACCAGAGTGTCCGTC--5525	293
EED_CCTGGAAGGAAAAGTTG--5526	187
EED_GATCTAGAGGCATAATT--5527	235
EED_GCTCGTATTGCTATCAT--5528	430
EED_GCTGTCAGTATAGAAAG--5529	170
EED_GTTGTTGCAATCTTACG--5530	915
EED_TCTAATGTGACTATTCT--5531	330
EED_TGTTTGTAGGTGTATCA--5532	71
EEFSEC_CAGCTTAGGGTCAAACT--5533	112
EEFSEC_CAGTGGCTCGCCGGGCT--5534	55
EEFSEC_CTTGTCAAAGGCGGCGG--5535	15
EEFSEC_GCCGCCACGGGTATAAT--5536	1337
EEFSEC_GCGGAATGCCTTGTGAT--5537	83
EEFSEC_GGCGCTGCCTGGAACTC--5538	213
EEFSEC_GTGAACGTGGGCGTGCT--5539	141
EEFSEC_TCATCAGATCAATGATC--5540	82
EEFSEC_TCTTGCCGCTGTCGATG--5541	127
EEFSEC_TGGAGCTTCAGTTTCGG--5542	157
EFCAB4B_AATCCAGCATCTCTATG--5543	90
EFCAB4B_CCAGAATAACCCAAGTC--5544	29
EFCAB4B_CTCCAGCTCTTGACTGC--5545	87
EFCAB4B_GACTACCCTCCCGTCAG--5546	474
EFCAB4B_GACTCAGGAGCAAACGT--5547	654
EFCAB4B_GCAAGGGCTTCATCGCC--5548	131
EFCAB4B_GGATGTGTTTGATGCCC--5549	447
EFCAB4B_GGGAGATGATTCTGGTC--5550	257
EFCAB4B_GTCTGGCCAGGGGCCAA--5551	103
EFCAB4B_TTCATTCTTCTCCTCAT--5552	364
EFHD1_CACCTTTGACACCCTCC--5553	567
EFHD1_CAGTGGGCTGATGGCGC--5554	218
EFHD1_CCGCCTCATCAAGGACC--5555	235
EFHD1_CCTGAAGAGCATGATCA--5556	1462
EFHD1_CCTTGTGGAAAATGAGC--5557	1755
EFHD1_CGTGCAAGCTGGAGCGC--5558	1367
EFHD1_GCTGATGATGGAGAAGC--5559	753
EFHD1_GCTTTCTGAGATCGATG--5560	160
EFHD1_GGAGAGTGGCCCCCAGC--5561	156
EFHD1_GGCTCGGGCTCGGGCTT--5562	29
EFHD2_ATGGAGGGCGAGGGCGG--5563	14
EFHD2_CAGCCCGGGCTGCTCCG--5564	385
EFHD2_CCGCCTTGCGGAAGATC--5565	173
EFHD2_CCTGAAAAACATGATCA--5566	637
EFHD2_GATGAAGCCGTCCCGCC--5567	47
EFHD2_GGAGCTAAAACTCATGA--5568	68
EFHD2_GGTGGCCAGCTCGTCCG--5569	661
EFHD2_GTCCTCCTGAAGCTCCC--5570	430
EFHD2_GTCGATCTCAGAGAGGC--5571	753
EFHD2_TGCGCGCCGCAGCAGCT--5572	465
EFNA5_AAAAGGGAGTGAAGAGC--5573	220
EFNA5_CGTGGAGATGTTGACGC--5574	72
EFNA5_CTCGGCTGACTCATGTA--5575	1021
EFNA5_CTGTATCAATGACTACC--5576	181
EFNA5_GATACCCAGCCGCCTTT--5577	391
EFNA5_GCGACCACACTTCCAAA--5578	106
EFNA5_GCGCTATGTCCTCTACA--5579	946
EFNA5_GGTCCATTTGGAGAGTG--5580	164
EFNA5_GTAGACAGCGTAGCGGT--5581	362
EFNA5_TCAAAAGCATCGCCAGG--5582	98
EFR3A_CTGAGGTTCCCAAATGG--5583	68
EFR3A_GATCACTATGACAGGAA--5584	592
EFR3A_GATTGCTATGGAGGCAC--5585	433
EFR3A_GGAATATGTTGTCCACC--5586	669
EFR3A_GGAATTAGAGGTATTCA--5587	158
EFR3A_GGCAAAGCTGCTGGAAT--5588	243
EFR3A_GTCATAACGTCTGTGAT--5589	41
EFR3A_GTTGTCAGACATCGTTC--5590	442
EFR3A_TAAAAAAGATGCTCCCC--5591	83
EFR3A_TCGAATTGGTTCTTACC--5592	472
EIF2B2_AATGTGCTCCAGAGCCT--5593	8
EIF2B2_ATTATCCGGGAGGAGTA--5594	236
EIF2B2_CCCTCCGAGACCACCGT--5595	530
EIF2B2_CCGGGATCCGCAGCGAA--5596	83
EIF2B2_CCTCAATGATGTTGGAC--5597	351
EIF2B2_CGACGAGAGTGATCAGC--5598	197
EIF2B2_CTCCGAGGAAATGGCTC--5599	72
EIF2B2_GAGCTGATCCGCAGAGA--5600	1065
EIF2B2_GAGGATCGAGAGCTTCG--5601	166
EIF2B2_TGTCAACAGTTTGTGCA--5602	979
EIF3M_ATCCCTACTCTTGATCC--5603	394
EIF3M_ATGCTGCCACTTTAATA--5604	422
EIF3M_CCTTCCAAAAACTTGAC--5605	151
EIF3M_CTGGTCAAATTTCGCGA--5606	264
EIF3M_GCTCGGAAGTTACACAG--5607	82
EIF3M_GCTTATCTGAAATCTAA--5608	363
EIF3M_GTACATCCCAACTGAGC--5609	92
EIF3M_TATTCTTATCCATCCCG--5610	316
EIF3M_TGATGTGTGTCTGAAGG--5611	134
EIF3M_TGCTGCTTCAAAAGTCA--5612	237
EIF4A3_AACTCAAGCTTTGATCT--5613	43
EIF4A3_AATCTCGTGTGGCAGCG--5614	884
EIF4A3_CACATCCACCTCCTCGC--5615	404
EIF4A3_CAGTGCCATGCCTGCAT--5616	338
EIF4A3_CGTAGATGCCCCGCAGC--5617	30
EIF4A3_CTTTCGCGCCGAGCCCG--5618	131
EIF4A3_GAGGACTGAGATACTGA--5619	692
EIF4A3_GCTTGATTGCTCGTTGC--5620	116
EIF4A3_GGACAGCATGTTGTCGC--5621	1163
EIF4A3_GGCGACCACGGCCACGA--5622	1420
EIF4G3_AATTCGGGATCCAAACC--5623	189
EIF4G3_CCGTACCCAGTGCCCCA--5624	482
EIF4G3_GATACACCGGCTGACTT--5625	1399
EIF4G3_GGCCCCGGTGGTTGAAC--5626	1035
EIF4G3_GGGAAGTCCCCAGGTCC--5627	686
EIF4G3_TAATCAGCACATCATGA--5628	298
EIF4G3_TGCGTAGGCACTATGAT--5629	220
EIF4G3_TGCTCGGGGACCTGGCT--5630	41
EIF4G3_TGGGGGGGCCCAACATA--5631	19
EIF4G3_TTCGGGATGGTAGCTCT--5632	191
ELAC2_AATGATTCTTACTTTAA--5633	242
ELAC2_ACCAGTGCATTCGTGTC--5634	1426
ELAC2_CGCACGCGAGAGAAGCG--5635	285
ELAC2_CGTTCAGAGACTCATGC--5636	290
ELAC2_CTCGCTGCTGCGGTCCG--5637	262
ELAC2_GATCTGGTAAACTGTCA--5638	659
ELAC2_GCAGGTACACGGTGTTT--5639	392
ELAC2_GTTAAAGGTTGCTCGCC--5640	41
ELAC2_TACACACTTTGGAAGCC--5641	29
ELAC2_TGTACTCCTCCAGATCC--5642	12
ELMO1_AATCCAGTCCTCGAGTA--5643	707
ELMO1_ACGATGTCCGCGGGTGG--5644	296
ELMO1_AGTTTGGGGTAGGCGCC--5645	87
ELMO1_ATAGAAGTTTGAACTAT--5646	91
ELMO1_GAGATGTGGTTAATCGA--5647	1080
ELMO1_GCATTAGTCTCACCGCC--5648	1008
ELMO1_GCTGGCCAAGTCCTTCA--5649	333
ELMO1_GGATGTCACGTTTGCCC--5650	1344
ELMO1_GTCCATCAGCTCAACGA--5651	345
ELMO1_TGCAAAATATTCATGGT--5652	471
ELMO2_AAGGACATATAGCTGAT--5653	732
ELMO2_AAGGATGATGACCAAGA--5654	218
ELMO2_ACAAGGCTCGTGGAAAG--5655	126
ELMO2_ACACGTCCACCATGGGC--5656	501
ELMO2_ACATCATATTTGAACTG--5657	410
ELMO2_ATCCTAGCAATGCCCCT--5658	471
ELMO2_CACGCCAGCTGATGGAG--5659	479
ELMO2_CCCCATCAAAACTGAGA--5660	180
ELMO2_GTACCAGAAGATAGCCG--5661	183
ELMO2_TCAAAGTGGCCATTGAG--5662	152
ELMO3_AGGTCAGGTCTCGGAAA--5663	1339
ELMO3_AGGTCATCAGCCGTAAT--5664	485
ELMO3_CCTGGCCGCTGTGCTGA--5665	824
ELMO3_CTCCATGAGCTCTGAGA--5666	50
ELMO3_CTGGATGAGCTGCGGGA--5667	240
ELMO3_GAGGCGCCTTGTTCCGC--5668	907
ELMO3_GCTGCTGGTGCACCTAC--5669	1163
ELMO3_GTCTGGGCCGCGAGTGC--5670	651
ELMO3_GTTCCGCGGAGGCGCCA--5671	455
ELMO3_TGGGCGCCTGCACTTTC--5672	93
ELMOD1_AAAAATACAGGCATACC--5673	206
ELMOD1_AGATTCCAGTGGAGTAT--5674	537
ELMOD1_CCTAAAACAGACTTTCG--5675	305
ELMOD1_GAACCTTATTGCAGATG--5676	487
ELMOD1_GAAGAAAAGGATGGATA--5677	164
ELMOD1_GAAGATGTGAACTACAA--5678	9
ELMOD1_GCCTGAAATTTGTAATG--5679	135
ELMOD1_GCCTTCTGCAAATCGTT--5680	556
ELMOD1_GGGATTATCAGAATCAT--5681	551
ELMOD1_GGGCGATATTGTAGAAA--5682	227
ELMOD2_AATCAATCTTACAGAGA--5683	365
ELMOD2_AGGTTATCAGAATCATA--5684	195
ELMOD2_CCCAAGACAGACTTCAG--5685	504
ELMOD2_CCTTTGTGCACCTACAT--5686	205
ELMOD2_GAATATTAACCCTGAGA--5687	167
ELMOD2_GCGTTTAACTTCTTCGT--5688	71
ELMOD2_TAGAAAGTGTGAGGAAA--5689	327
ELMOD2_TATTACGACAGATGACT--5690	131
ELMOD2_TTATAAACAGCTGTATT--5691	157
ELMOD2_TTGGTATACCAGGAACA--5692	38
ELMOD3_AAAGAAGAATTAAGAGA--5693	216
ELMOD3_AAGGAGATTAGCTGCCC--5694	197
ELMOD3_AGTGTTCTGGCTTTCAG--5695	506
ELMOD3_CACAGAAGCTTATGAAT--5696	756
ELMOD3_CAGAGCCCAAGAAGAAT--5697	357
ELMOD3_GAACCATGGCATTCTCC--5698	820
ELMOD3_GAGGTAGTGTCGGAGGG--5699	49
ELMOD3_GCGCCTTCGGGAAGAAA--5700	286
ELMOD3_TCCTTCGAATAGTTGGC--5701	301
ELMOD3_TTTGACTGTGCCCTTCA--5702	307
ELOVL1_CAATGAACTTGGAGAAG--5703	12
ELOVL1_CACGGAAGAGTTTATCA--5704	139
ELOVL1_CGTGCTTCATCACCTCT--5705	236
ELOVL1_GGGTAGCCCTGGATCCG--5706	223
ELOVL1_GTATCACTCTTATACCA--5707	167
ELOVL1_GTGAGACCAGGACAAAC--5708	231
ELOVL1_TCATTATTCACCTCATC--5709	211
ELOVL1_TCCCTGGAGCTGGTGGT--5710	84
ELOVL1_TGGCACAACCCTACCTT--5711	219
ELOVL1_TGTCTACAACTTCTCAC--5712	487
ELOVL3_ACGAACCAGCCTCCTGC--5713	406
ELOVL3_AGGATGTGGGGCATTAT--5714	125
ELOVL3_CAGGGCTATGGGGAATG--5715	87
ELOVL3_CCACAGCGATGAGAACC--5716	323
ELOVL3_CTACATGAAGGAACGCA--5717	566
ELOVL3_CTCGTGTACACAAGCTT--5718	28
ELOVL3_CTTACGCAGGATGATGA--5719	81
ELOVL3_GCCTCCAGATGTACGTG--5720	628
ELOVL3_GCTCGAAGTTATAGGGC--5721	147
ELOVL3_GGTCTTTCTTCTCAGCA--5722	205
ELOVL5_AAAAGGATGGTTTCTTC--5723	95
ELOVL5_ACAGAGCAGATAAATGT--5724	1140
ELOVL5_ACAGCAGTGTGAGTCCA--5725	225
ELOVL5_AGTACCACCAGAGGACA--5726	99
ELOVL5_ATGAACTGGGTCCCCTG--5727	81
ELOVL5_CAGGGCACACGCACCGC--5728	81
ELOVL5_CCTCGATGCTGAACATC--5729	412
ELOVL5_GGTGGTTGTTCTTGCGC--5730	1188
ELOVL5_TAGCAATGCCTTGAAAT--5731	405
ELOVL5_TGGGACCAAAATACATG--5732	477
ELOVL6_AGAATGAAGCCATCCAA--5733	271
ELOVL6_AGAGACCAGAGCACTAA--5734	166
ELOVL6_AGCCATCCAATGGATGC--5735	276
ELOVL6_ATCACTCAGATGCTGAT--5736	1134
ELOVL6_CAGTCAGTTTGTGACCA--5737	588
ELOVL6_CCTTTATATTCGGTGGT--5738	345
ELOVL6_GAAACCTGCCGCCCGCA--5739	313
ELOVL6_GCTGCCTTTATATTCGG--5740	463
ELOVL6_GTACTCCTACAAAGACA--5741	416
ELOVL6_TGTGGTGATACCAGTGC--5742	540
ELOVL7_ACATTGTTGACTATTCA--5743	167
ELOVL7_AGCCAATCTTCAACTCT--5744	134
ELOVL7_ATGTCTGGCTGGGGTAT--5745	95
ELOVL7_CCGTGGACCTGGTGGTT--5746	348
ELOVL7_GAAGTAATAAAGCCAGC--5747	399
ELOVL7_GCAGAGGCGAGGACATG--5748	333
ELOVL7_GCTTTCTTGAGTTCAAA--5749	34
ELOVL7_TACAGCTGTATTTAGAA--5750	182
ELOVL7_TATGATGGAATACATGA--5751	702
ELOVL7_TGCATCTTTATGATAAT--5752	30
EMC1_AATACACCATCTGGTAG--5753	217
EMC1_ACAGCAATATGTTGGGA--5754	168
EMC1_AGTGGGCTTCTCGTTTC--5755	546
EMC1_CATGATTCGGCCTCCAT--5756	454
EMC1_CATTAAATTCCCGAACT--5757	65
EMC1_CCGTGCCCTTGTCAACA--5758	409
EMC1_GCTGATTCCTGCGGCCG--5759	346
EMC1_GGCTACAACCAACTTCT--5760	8
EMC1_TGGGCACCTCAAGTGGG--5761	74
EMC1_TTAGGGTTTCAACTCCG--5762	59
EMC2_AAATAGTGAGCAAATTG--5763	267
EMC2_ATTGCAGCACTAGACTA--5764	182
EMC2_CATGAGATTTGAAGCCA--5765	780
EMC2_CCATTCGAAAAGCCCAG--5766	204
EMC2_CTATACAGCTATATGAT--5767	157
EMC2_GAATATGCTTCTAAGCT--5768	58
EMC2_GCAGTATAGTGTATGAC--5769	468
EMC2_GCTTTACGATGTCACTT--5770	818
EMC2_TGACTCTGTGACTGCCA--5771	132
EMC2_TTCTGCAAGTTCATGCC--5772	205
EMC3_AAAGTGATGATAACGAT--5773	403
EMC3_ATCAACATGACATTCTC--5774	629
EMC3_ATCATCACTTTCTTCGT--5775	162
EMC3_CTCCCTATGATTCTTAT--5776	145
EMC3_GAGTCGAGCAACAGTTC--5777	560
EMC3_GCAGGATGGACACGTAG--5778	235
EMC3_GGACTCTGCTTCGAATT--5779	301
EMC3_TGACAGACATGATGAAA--5780	265
EMC3_TGATGATAACGATGGGT--5781	45
EMC3_TTAAAACGGAGGGTCAG--5782	11
EMC4_AGCCACCAGGCCCCCCT--5783	23
EMC4_AGGCCGGCGCTTCAAGT--5784	843
EMC4_CGAAGTGACCGGGGCAG--5785	231
EMC4_GGCCTCGGTTAGCCACC--5786	558
EMC4_GGTAGAGCGAGTCTCCC--5787	612
EMC4_TAGCCACCAGGCCCCCC--5788	195
EMC4_TCATGGGAATCTGTTTG--5789	410
EMC4_TCTTGCACGCTGGTATC--5790	102
EMC4_TGCCTGAATGGGTCGCC--5791	58
EMC4_TGCTGGGACATCGCCTT--5792	94
EMC6_ACAAATATTTCAAATCA--5793	184
EMC6_AGGCCTCCTGTAAAGAG--5794	481
EMC6_CCTTGAGAATGAGGAGC--5795	216
EMC6_CGGCGGCCCTTCCCGCT--5796	126
EMC6_GACGTTCCTCTACGGCA--5797	1917
EMC6_GCAATAATCCAGGACGG--5798	229
EMC6_GCCGCCGTTCATCAGCG--5799	1706
EMC6_GCCGCCTCGCTGATGAA--5800	1762
EMC6_GTGGTGGCCAAGCGGGA--5801	186
EMC6_TGGTGGCCAAGCGGGAA--5802	63
EMC7_AAACATCAGGCAACTCA--5803	269
EMC7_AAAGAAGCCCCACAGAG--5804	885
EMC7_AGCACAAATATCAATAA--5805	795
EMC7_ATTTGATCCCGTTCGAG--5806	837
EMC7_GAGCTCGGAGGTGCCCG--5807	1113
EMC7_GCTGCTGCTGCTATCGG--5808	451
EMC7_GTAAAACAGGCAAAAGT--5809	32
EMC7_GTTCATGATATACCTTC--5810	185
EMC7_TTACATCAAAACATCAG--5811	111
EMC7_TTCATTTGGAGAGGATA--5812	330
EMC8_ACCGCCATCTGTTCTCA--5813	315
EMC8_AGCCACCTCCAGCATGG--5814	94
EMC8_CATAGCTACGTGATTGC--5815	210
EMC8_CCACCACACCCTCTTCG--5816	148
EMC8_CGCCGTCAACGGGCTCC--5817	184
EMC8_GCAGTCCATCGTAAACT--5818	770
EMC8_GCCTCCAGAATCGCCGA--5819	270
EMC8_GTCCTACGAGACGCTCG--5820	447
EMC8_GTGGTCAGTTTCACCCC--5821	499
EMC8_TCGTACACGTGGATCGT--5822	42
EMC9_ATCGTTCACAGCTGCAT--5823	480
EMC9_ATGACCGGGGGCACACG--5824	176
EMC9_CACAGTCGGTGAGGCAC--5825	388
EMC9_CAGGCACATCTTCACGT--5826	365
EMC9_GAGTGAGGAGCCAACTG--5827	744
EMC9_GCCGGTCTGGTGGTGGC--5828	368
EMC9_GGACCCAGCGGAGACCT--5829	743
EMC9_GGCCCTGTCCGTCATGT--5830	1373
EMC9_GGTGGAGATCTCGGCCC--5831	493
EMC9_TGCGGCGTGTGGGTACC--5832	718
ENAH_AATTTCCAATTCTTCTT--5833	55
ENAH_ATGATGCCAATAAGAAG--5834	188
ENAH_CATATCTATCACCATAC--5835	313
ENAH_CTTCAACCCTTTAGGAA--5836	78
ENAH_GCAGGAACGCCTGGATC--5837	299
ENAH_GCTGGAGCGGGAAAGGC--5838	72
ENAH_GGAACGGCAGGAACGCC--5839	362
ENAH_GTGTATGGTCTCAACTT--5840	1524
ENAH_GTTAGAAAGGGAAAGGC--5841	168
ENAH_TGAATTTAACACTTCTA--5842	30
ENKD1_AGAACAGGAGCGCAGCC--5843	190
ENKD1_AGCGCCACAGAGCTTTC--5844	103
ENKD1_CCCTAAGGACCATGAGA--5845	388
ENKD1_CTTGCTGACTTCCGACC--5846	2170
ENKD1_GACACCACCGCTCCCCG--5847	1643
ENKD1_GATGGGCCCCGAGATGC--5848	144
ENKD1_GGCAGACTCTGTCCCAG--5849	269
ENKD1_TAGATACATGGGGTGGT--5850	735
ENKD1_TCAGCGCGTTTCCCTCG--5851	422
ENKD1_TGCTGTTGCAACTCGAG--5852	141
ENPP7_ACCATCTTCCGCGCTGT--5853	825
ENPP7_ACTTTGTACCGGTGCTC--5854	403
ENPP7_AGACGTGGAGCTTGGGG--5855	142
ENPP7_CTCCTGGTGTCCTTCGA--5856	331
ENPP7_GAACTACGACCAGGATG--5857	458
ENPP7_GCGTAGTGGAAGGCCTC--5858	2241
ENPP7_GTCGCTGTACATCAGCA--5859	669
ENPP7_TGCCCGAGGCCAACGAT--5860	134
ENPP7_TGTACGAGCTCATGTGC--5861	249
ENPP7_TTCAACAATGGGGAGCA--5862	176
EPB41_AACTGTGCTGGGTCAGG--5863	65
EPB41_AAGCTGAAAGCTTCTAA--5864	190
EPB41_AAGGTTGCAAAGGAACA--5865	79
EPB41_CAAATCTCAGGTGTCCG--5866	246
EPB41_CAGCTGAAGGAGATAAT--5867	436
EPB41_CCAACAAGAACCTCAGC--5868	183
EPB41_CGGACATCAGAAAGCAG--5869	330
EPB41_CTGCAAGGTTTCTTTGT--5870	440
EPB41_TGAGCATCTCAATCTTT--5871	70
EPB41_TTCCTTGGTCTGATTCG--5872	757
EPB41L1_CAGAGTGACCCGGCAGA--5873	145
EPB41L1_CCAGGTCAAACAGCACC--5874	553
EPB41L1_CGGGCAGACATCATCAC--5875	826
EPB41L1_CTCCCGGGTCTGGTTAG--5876	149
EPB41L1_GACAGGCCCCGACTCTG--5877	312
EPB41L1_GTCACGCATGCCCTACT--5878	53
EPB41L1_TCTTGATCTCCTTGGAG--5879	35
EPB41L1_TGAAGGCAAAATTCCAG--5880	238
EPB41L1_TGAGGCCGATGGCCTTT--5881	9
EPB41L1_TTAGGCGTTTGTGCCAA--5882	140
EPB41L2_AAAGTGACCCTCTTAGA--5883	1
EPB41L2_AAGGACTCTAGCCAGTT--5884	78
EPB41L2_ACAGGTCTTAGATAAAG--5885	54
EPB41L2_AGCCGCGCCCTAATGAA--5886	451
EPB41L2_GAAACATCGGAGAGCAG--5887	628
EPB41L2_GGCGGCGTAGACTACTT--5888	324
EPB41L2_GTCATATACCTTAGTAG--5889	16
EPB41L2_GTTTCAGTATGTCCTCC--5890	564
EPB41L2_TCTGAGTAGGGGCAAAC--5891	291
EPB41L2_TGAACACCTCAATCTCT--5892	18
EPB41L3_AAAGTGATACTTCTCGA--5893	106
EPB41L3_ACAGGAGTTTGCTGCCA--5894	148
EPB41L3_CAAGGCCAGGGTAACAA--5895	75
EPB41L3_CGAATCTGGATCAGACT--5896	428
EPB41L3_CGAGATGACATCGTGTC--5897	169
EPB41L3_CGCACAGCACCCCGGTG--5898	226
EPB41L3_GCCGGAGCCGCCCAAGG--5899	244
EPB41L3_GGCGGCGAACTGCTCCA--5900	161
EPB41L3_GTCCTCAACGGTGAAGA--5901	146
EPB41L3_TAGAGAAAGACTACTTT--5902	57
EPB41L4A_ATACATCTCCAGGGATT--5903	167
EPB41L4A_CCACACTGCACTTCCAG--5904	444
EPB41L4A_CTGTTTCTGCGCTGTTC--5905	852
EPB41L4A_GAAGCAAGATGTCCTTC--5906	506
EPB41L4A_GATATGTATCTGAGTAC--5907	396
EPB41L4A_GGTGGTAAGGGTTAACT--5908	174
EPB41L4A_TACACAACAACACCAAC--5909	380
EPB41L4A_TACGTGGTCAAGGACAA--5910	180
EPB41L4A_TGAACCTTTGTAATCCG--5911	131
EPB41L4A_TTCTTTGTGTTCAGCAA--5912	320
EPB41L4B_AAGTGTAAAGCATAAGC--5913	174
EPB41L4B_AGCGCGATGGGGGGCCA--5914	24
EPB41L4B_ATAGGAGAGTTCCGCCT--5915	102
EPB41L4B_CAACCTGGGCAGAGTCG--5916	39
EPB41L4B_CAGGTCCACGCTCACTT--5917	327
EPB41L4B_CATGGAGCGGCGGCCAA--5918	186
EPB41L4B_CCCTTATGAAACAGCTG--5919	33
EPB41L4B_GCAGTAGAGGGTGGCCT--5920	86
EPB41L4B_GTGCACATCTCCGCCGC--5921	721
EPB41L4B_TTTCCACAAGGTCCAAG--5922	212
EPB41L5_ATTGAAAGCGACTATTT--5923	333
EPB41L5_CGGCGCGTTGTGCTTCT--5924	633
EPB41L5_GACGCCCTAGTGTTCTA--5925	363
EPB41L5_GGGTTAGCTCCTCACGA--5926	542
EPB41L5_GTGTCGGGTGTCCCTTC--5927	382
EPB41L5_TATTCAGACTGAAGAGA--5928	101
EPB41L5_TCAGATTATGTACCACC--5929	377
EPB41L5_TCTAGAATATCGTTTGC--5930	155
EPB41L5_TGGGGTTGATATGCATG--5931	118
EPB41L5_TTAGAATCTCCAGCTGC--5932	132
EPB42_ACAGCTCTTGATACCCA--5933	5
EPB42_ACCTGTGTATGATGGCC--5934	228
EPB42_AGGAAGCAACTCCTCTT--5935	194
EPB42_GCCTGGGTCTGCGGGGT--5936	61
EPB42_GCGCCTCTTTGTGAGGA--5937	801
EPB42_GGCAGAAATGCACGGAC--5938	206
EPB42_TACTTGTTGAACCAGAA--5939	592
EPB42_TGCAGTCAGCTGTACCC--5940	1990
EPB42_TGGTCACCACGCGGGCA--5941	42
EPB42_TGTGTTCCTGAAGAATG--5942	210
EPCAM_AACGCGAGGACCTGCGG--5943	364
EPCAM_ATGAATGGCTCAAAACT--5944	273
EPCAM_CACCAACTGAAGTACAC--5945	140
EPCAM_CCCATCATTGTTCTGGA--5946	588
EPCAM_CCTGACTGCGATGAGAG--5947	503
EPCAM_CTGTGAAAACTACAAGC--5948	107
EPCAM_CTTCATCACCAAACATT--5949	403
EPCAM_GACGAAGCACCTGGGGC--5950	224
EPCAM_GGTGCCGTTGCACTGCT--5951	1016
EPCAM_TTGATGAGTCACCGCCC--5952	104
EPPK1_AGCCATGGCAGCCACGC--5953	954
EPPK1_ATCACCTTCCGCTCCAT--5954	702
EPPK1_CATAGCTGGGGTGTATG--5955	352
EPPK1_CTCTTCTTGTGGCCTTC--5956	143
EPPK1_CTGTTGGTGCCTGGGAC--5957	42
EPPK1_GAGGTCCAACTGGCCAC--5958	522
EPPK1_GCCCTCTTTCAGGCCAT--5959	1669
EPPK1_GGCGGCGTAGACACTCT--5960	1210
EPPK1_GGCTATCCTGACCCCTA--5961	741
EPPK1_TGCACTCACGTCCACTG--5962	275
EPS15L1_AGCCTCTTGCCCATCAA--5963	260
EPS15L1_CAAATTCAGATTGCTCA--5964	159
EPS15L1_CCTCAGTGACATTGACA--5965	431
EPS15L1_CTCTCGGACATTATCCT--5966	569
EPS15L1_CTGCCTCTTGATGTCCT--5967	158
EPS15L1_GCCGATACGAGGCAAAC--5968	756
EPS15L1_GCCGATCCAGAAGGTAA--5969	852
EPS15L1_GCGGTGTGACCATCAGA--5970	1600
EPS15L1_TCGATCCGGCATACACA--5971	62
EPS15L1_TGGGAGAGGGGGATGAG--5972	16
EPS8L2_AGCTCACGGCCCCGGAC--5973	89
EPS8L2_CATCTTGGCCACACCGT--5974	282
EPS8L2_CATGATGACGTTGGAGT--5975	159
EPS8L2_CCAGTCGCTGCGGCTGC--5976	1957
EPS8L2_CCGTCGGGAGTCGCAGG--5977	397
EPS8L2_CGGTGCTGGAAGGGGAT--5978	244
EPS8L2_CTGCACCAGCTTCCGGA--5979	122
EPS8L2_CTTGTCCATGATGAATG--5980	0
EPS8L2_GCGATTCTTGGCCTCCG--5981	347
EPS8L2_GCTCCAAGGAGAAGATC--5982	291
EPT1_ACTGTTTATTCCATCTT--5983	127
EPT1_ATACAGAGAAAGTGGAT--5984	704
EPT1_ATCAAAAAGCTCCCCTA--5985	37
EPT1_CTACAGCGTGGATCCTT--5986	267
EPT1_CTACGAATACGTGAGCC--5987	88
EPT1_GGCACGTGCTTGTGACC--5988	367
EPT1_GGGATATGACATTAGCC--5989	51
EPT1_TCTTTATCTCCTGCTAT--5990	55
EPT1_TGTAGGCTACGAAGTTG--5991	251
EPT1_TTGGGCGCCAGCCAAGT--5992	101
EQTN_AAAATTCAGGTCAGTTG--5993	53
EQTN_AAATCAGCCAGATCTAG--5994	185
EQTN_AAGATCAAAATAATGCT--5995	39
EQTN_ACATCGTGGCCAGCTCT--5996	552
EQTN_ACGGATATCATTTCCAT--5997	1112
EQTN_CAAAATGCAGGCACGTT--5998	143
EQTN_CACTACAGAATGCCAAG--5999	345
EQTN_CCTGCTAATGAGAAAAA--6000	195
EQTN_GATGTGAATGCTACACA--6001	818
EQTN_TGTTTCTTCTTCAATGG--6002	81
ERAL1_AATTCTCAGGCATATCA--6003	551
ERAL1_GACACCGCGGGGACGCA--6004	945
ERAL1_GCGTGTCCTGCGTCGCG--6005	1117
ERAL1_GCTCCCTCGCGACATGA--6006	237
ERAL1_GGCTAGGCTTGTTCAAT--6007	127
ERAL1_GTTGACTTCCCTGCATT--6008	149
ERAL1_TGATGACCCCCAGAGCT--6009	9
ERAL1_TGCACCTTCCTGGAAAC--6010	141
ERAL1_TGGATGTCTCAGACAAG--6011	68
ERAL1_TTGGAAGCCTAAGAGTG--6012	38
ERAS_ACTCTTGCCCACGCCAC--6013	459
ERAS_AGCACTGGTGGTTCAGC--6014	253
ERAS_AGCTGGATCAGAGACGA--6015	241
ERAS_ATGAGCATCTCCAGCAG--6016	214
ERAS_CCAGGCACTGGTCACGC--6017	210
ERAS_CCCCCAGCTGTGTGCGA--6018	312
ERAS_CCTGGCACCTTCGACCT--6019	154
ERAS_GCACGCCGCAGGGATGT--6020	1567
ERAS_GGTCAACTCCTTCCAGT--6021	761
ERAS_TTGCCCACGAGGACAAG--6022	332
ERC2_AAACATAAGGGATCTTG--6023	174
ERC2_AAGAACAATCACCAATC--6024	263
ERC2_AAGAAGCCAACTTCAGC--6025	111
ERC2_CAAGAGAGTGGCAACCG--6026	223
ERC2_CACAAAAATCGCTTCAT--6027	256
ERC2_CACAATGTTAGATCTTC--6028	97
ERC2_CCAAGGTCTCCTCGTTT--6029	111
ERC2_GCAGCCTATGCTACGTC--6030	746
ERC2_TATCTGAGTGATCATGA--6031	374
ERC2_TGCAGTATCTGTATTAC--6032	335
ERGIC2_AGGAGCACATGCCATTC--6033	1124
ERGIC2_ATAGATCATTTGTCTTT--6034	98
ERGIC2_ATCATTAACCATGCTGC--6035	59
ERGIC2_ATTATTAATCCTTTAGA--6036	12
ERGIC2_CAACTGTAATAAAATAT--6037	222
ERGIC2_GAAAAAAACTTTAAGTT--6038	30
ERGIC2_GCAATTCCACATCCTCG--6039	1140
ERGIC2_GGCTTTATTAACCATAA--6040	215
ERGIC2_GTTGGATGCCTTTCCGA--6041	519
ERGIC2_TGAATACGAAGTAGACA--6042	81
ERGIC3_ACAGTAGCAGCATGAGA--6043	120
ERGIC3_ATACTATTGAGCAGTGC--6044	387
ERGIC3_CAGCTCTCACAGCGATC--6045	86
ERGIC3_CATCCCCGTGAGCTCAG--6046	687
ERGIC3_GAAGTCCTCCAAAGTCT--6047	159
ERGIC3_GAGGCATATCGCCGTAG--6048	707
ERGIC3_GCATCCTGAGCTCTACG--6049	68
ERGIC3_TGACATTGGTGTGGTCC--6050	398
ERGIC3_TGGGAAAGTCGAGGTGA--6051	121
ERGIC3_TTCTCCGGCCACATCCA--6052	249
ERI1_AGCTGATACCTTCCCTC--6053	490
ERI1_AGCTGTGTGTTAATCTC--6054	219
ERI1_GAAGTCACTCGCACTGG--6055	535
ERI1_GAGATTGCCATTACGAA--6056	154
ERI1_GTATTCAGTAAAACAAC--6057	192
ERI1_GTGTAAATTTGATGGCC--6058	11
ERI1_GTTTCCTTCTTCACAAG--6059	674
ERI1_TAAAGAGCCTGCCGGCG--6060	127
ERI1_TATTAATAGAATGAGTA--6061	68
ERI1_TTCTGCATCAGTCTAAC--6062	491
ERP27_AGTGGTATGAAAGAAAA--6063	298
ERP27_CAGCCAGCTCACACGTG--6064	286
ERP27_CCTTGTTCATTATCAGG--6065	1772
ERP27_GAAACGGCTCAATTTGG--6066	106
ERP27_GAACATGAACCTGGACG--6067	305
ERP27_GGCAGCCAAGCTCTTCC--6068	61
ERP27_GGTTCCTGGGCAGCACC--6069	156
ERP27_GTCTCAACTGCCAGCTT--6070	32
ERP27_TATGACAGCCACCTCAG--6071	198
ERP27_TGTACTCTGTCACCATG--6072	511
ESPN_AGCTCCCTGGACGCCTT--6073	1018
ESPN_AGGTCGCTGCACGCCGC--6074	737
ESPN_CATCATGTTGAAAGACT--6075	927
ESPN_CTCAGGCATCGGGCAGC--6076	125
ESPN_CTCGAGGGGCAGAGGCG--6077	114
ESPN_CTCGCGGCCTCCGGCAG--6078	138
ESPN_CTTCGGCCACCCCGAGG--6079	130
ESPN_GCGCTTCCACTCGGGGA--6080	488
ESPN_TGGTCAGCCCCTTGCTC--6081	27
ESPN_TTAGGAACATGGTTCCC--6082	75
ESRP2_ACTTAATCCTCCTAGTT--6083	300
ESRP2_AGGACGACCAGTGATCC--6084	542
ESRP2_AGGAGAAGAACATGTCG--6085	591
ESRP2_CCACAGAGGATGACTTT--6086	95
ESRP2_CCATGGTGGCCACAGTG--6087	147
ESRP2_GAGTACGCAGTGCCGCG--6088	1032
ESRP2_GCAGCAGCTATTGCGAC--6089	315
ESRP2_GGGCTCGTGGGTTGCCG--6090	1532
ESRP2_TATGGAATTCTCTTCGG--6091	183
ESRP2_TGGCTCGCTTCTTCAAA--6092	333
ESYT3_CGTGCGCTGGGCTCCCA--6093	1517
ESYT3_CTACCTAAGCATGATCA--6094	201
ESYT3_CTCTTCTCTCGGATCTT--6095	169
ESYT3_CTTGACACCGTTGACCC--6096	324
ESYT3_GCTCCACGTCCGGGAAG--6097	62
ESYT3_GGCGCCCAAGCTTCCCG--6098	1145
ESYT3_GGCGCCGAGCAGCAACC--6099	1281
ESYT3_GGCTTGTCCACTAGGAG--6100	442
ESYT3_GGGCCTGTCTACCTAGC--6101	22
ESYT3_GTCAAGGAATTCGAAGG--6102	61
ETFA_AATGATGTCAGAAATCG--6103	97
ETFA_ACGATTTCAGAGTACCC--6104	196
ETFA_ACTGACACCATTGATTT--6105	386
ETFA_AGTAGCAGCCAAACTTG--6106	552
ETFA_CACTCTGATATTTCCAC--6107	102
ETFA_CATCAAAGGATGTTCCA--6108	581
ETFA_GATCTCTGTAAAGTAGC--6109	63
ETFA_GCTGGAGCATCTGCCTT--6110	52
ETFA_GTGTCCTGCTTAGTAGC--6111	100
ETFA_TTCCGAGCGGCGGCTCC--6112	379
ETHE1_ACCTTCACGTACCTGCT--6113	427
ETHE1_CCTGCCGCAGGAGGATG--6114	312
ETHE1_CGAAGGTGACACAGCCT--6115	103
ETHE1_CTGTACTGAGGGTCGCC--6116	436
ETHE1_GAATACCCACTGCCACG--6117	283
ETHE1_GACTGGGTCGATCAGAA--6118	48
ETHE1_GAGACTCCATCCGCTTC--6119	494
ETHE1_GTTCACAGTGTCCACCG--6120	1700
ETHE1_TACTGAGGGTCGCCCGG--6121	126
ETHE1_TCATCTCCCGCCTTAGT--6122	384
EVL_ACATGGAGCTCTCGTCG--6123	736
EVL_AGGGCTGAAGTACAATC--6124	379
EVL_CATTGCATTGGAGAACG--6125	197
EVL_CCCACTACATGAGACGG--6126	776
EVL_GACCATCACGGAAGCCC--6127	54
EVL_GACTCCAACGACTCTGA--6128	222
EVL_GGCGGGCATCTCGCCAC--6129	1102
EVL_TCCATCTCATCAGGAGA--6130	228
EVL_TCCGGCTGAATCCCTGC--6131	528
EVL_TGGTACCCATTTCTTAC--6132	77
EVPL_AAGGAGATCGACGCCTA--6133	408
EVPL_AAGGGCCAGCTCCTGGG--6134	89
EVPL_CAGCTGCGGAGCCTCGT--6135	807
EVPL_CCTGTACACGCACCTCC--6136	300
EVPL_CTCCACCTGGTCGGCGT--6137	166
EVPL_GGGAAGGGGTCCCCCAA--6138	112
EVPL_GTGCTGCCCCCCGACGT--6139	441
EVPL_TCACCGAGAGGGCCACT--6140	441
EVPL_TGGACAGCATCTGCGAC--6141	83
EVPL_TTTGGGGGACCCCTTGG--6142	8
EXD3_AAAGCCGGGCTGGCACC--6143	176
EXD3_CATCCCACTGCTCCTCC--6144	835
EXD3_CCCCCTCCTGCTCCTGC--6145	394
EXD3_CTCCCGCGTGGACCACA--6146	385
EXD3_GACCCAGGAGATCCCGC--6147	952
EXD3_GCAGGTCTTGCGTCTGC--6148	658
EXD3_GCGGGGGTTTGCTGCCT--6149	77
EXD3_GCTTCCCGGACCTCCAG--6150	1039
EXD3_GGAGAACGTCCACCTCC--6151	1156
EXD3_TGGAACTCCGCCGGTTC--6152	106
EXOC1_AATCAGAGTGTGACAGG--6153	156
EXOC1_ACCACCTTAACCTGCAC--6154	410
EXOC1_AGATGAGGCTCTAAAGG--6155	44
EXOC1_ATATGCAATCTCGAATG--6156	324
EXOC1_ATCGAAATAATGATGGA--6157	151
EXOC1_CATTTATTTCATGCATT--6158	113
EXOC1_CCTTCGAGATCTTGCTG--6159	1432
EXOC1_GGCCTTTATATGACCTT--6160	871
EXOC1_GTCAAGAAATCCGATAA--6161	96
EXOC1_GTGAATGTCTGCAAAGC--6162	126
EXOC2_ACATCCATTCTGCCGTC--6163	655
EXOC2_AGATGGCCCAACACTGA--6164	17
EXOC2_ATGCCGGTCACAAGGGG--6165	44
EXOC2_ATTGTGACCTTCGTCCA--6166	374
EXOC2_CCAAGCAGTACGGAGGC--6167	77
EXOC2_CTTGAAAGAGACTGTTG--6168	204
EXOC2_GATACAAAACTCCCCAC--6169	257
EXOC2_GCGGGTAAGCTTCACCA--6170	213
EXOC2_GTCACCACTAAGTCAGG--6171	263
EXOC2_TAAAATAGTATGTCGAG--6172	40
EXOC4_AATAGTGAGAGGTATCA--6173	563
EXOC4_ACTGAGATAGTGCTTGC--6174	865
EXOC4_AGATGAGCAGCCCCGAG--6175	423
EXOC4_AGCAGTTGAGTCTTTGG--6176	266
EXOC4_ATTTGATGTACAGGTGC--6177	383
EXOC4_CAGAAGCATCTTTCACG--6178	682
EXOC4_GAGGATACCCATAAACA--6179	406
EXOC4_GCAAACGGGATGAGCTT--6180	405
EXOC4_GGCAATCATAGAGCGCT--6181	838
EXOC4_TGTGAAGCTCTAGTCGA--6182	146
EXOC6_AAGACTGAATCTCAGCC--6183	83
EXOC6_CAAGATCCGCTCGTGCT--6184	38
EXOC6_CACCGACACCGCCTGTG--6185	593
EXOC6_CATCAGTCCTTACTTTA--6186	111
EXOC6_CCCTGGTTACTAATCCT--6187	165
EXOC6_GAATGATATCTTCTGTG--6188	310
EXOC6_GAATGTGTACTTTCCCT--6189	219
EXOC6_GAGAACAGCGAGAGTCT--6190	101
EXOC6_TATCCGTAATCATGACA--6191	378
EXOC6_TTACTGATACCAACCGA--6192	109
EXOG_AAGATTATGTTGGAAGT--6193	102
EXOG_AATTTGTTATTTCCTGC--6194	8
EXOG_ACCTTACCTCAGACTAG--6195	276
EXOG_CCTCTGTTCCAGTTAAA--6196	211
EXOG_GCTGAGGGAGCGTTGAC--6197	994
EXOG_GCTGTCTTGGAACAATT--6198	1072
EXOG_GGAGGGATATTGGGATC--6199	50
EXOG_GTAAAAGGTTTCAGCCA--6200	259
EXOG_GTGGGCGCTGCGGGAGC--6201	73
EXOG_TATCGCTTCCCGCCTCC--6202	297
EZR_AGACTGCCGTGCTCTTG--6203	164
EZR_AGTTGTATATGCGCCGC--6204	267
EZR_ATACCTGAAGATTGCTC--6205	133
EZR_ATCCAGCCAAATACAAC--6206	125
EZR_CATCCATGGTGGTAACT--6207	179
EZR_CCTCAGCCACATCTTCA--6208	874
EZR_CGGAACTTGAACTGGAG--6209	231
EZR_GGTACCTCAGCTCTGAG--6210	330
EZR_GTCCTCCCACTGGTCCC--6211	587
EZR_TGTCTGCCCAGGAGGTC--6212	30
F11R_AAACTTCCACTCCACAC--6213	145
F11R_AACACTGCCCAATGCCA--6214	206
F11R_AACCAGGTGTATTCAGA--6215	632
F11R_ATTATAGCAAACGAGTC--6216	28
F11R_CAAAGGCGCAAGTCGAG--6217	351
F11R_CACTGCCCGGTTCCCAA--6218	721
F11R_GAAGGCACGGGTGCTTT--6219	292
F11R_GGATCGCCAATATGAAG--6220	599
F11R_TTAACTGTAGGCTTGGA--6221	499
F11R_TTGTCCTGTGCCTACTC--6222	158
FA2H_AACCGTGGTTCCATAGC--6223	0
FA2H_ACTCGATGAGGCTCCAG--6224	448
FA2H_CCCCGGGCTCTTCATGC--6225	72
FA2H_CTGCACTTCGTCATGCA--6226	492
FA2H_CTTCGTGCGGCACCACC--6227	242
FA2H_GACCTCGGAGGGCGAGA--6228	621
FA2H_GCCGAGTGCCTGTGCGG--6229	1819
FA2H_GCTGGAGCAGTACTACG--6230	791
FA2H_GGTCGGCGCTGATGTCC--6231	621
FA2H_TACAGGCTCGTTCTCCA--6232	1069
FABP9_AAACTACAGCAGACAAC--6233	227
FABP9_AGAACTTTCTGTTCTTA--6234	31
FABP9_AGCCCTTCTTGGGAACC--6235	610
FABP9_CACCAGAATCTACGAAA--6236	207
FABP9_CTCCAGTGAAAACTTTG--6237	851
FABP9_GAGTGAATTTCGCAGCC--6238	61
FABP9_GCCATTCTCTAATGTTA--6239	652
FABP9_TAACTATTAGTGTTGAT--6240	167
FABP9_TTCCAGGTTCCCAAGAA--6241	111
FABP9_TTTCGCAGCCCGGAACA--6242	492
FAHD1_CGTGGGGAGGAACTACG--6243	76
FAHD1_GAGATATTATCTTGACT--6244	198
FAHD1_GAGTGTACGCGGGCATG--6245	195
FAHD1_GCCATTGTCCCGCTTCT--6246	280
FAHD1_GCCGCCCACGTAGTCCA--6247	642
FAHD1_GCTCTTCGCCAGAGTCC--6248	34
FAHD1_GGAGCTGGGCGTGGTGA--6249	88
FAHD1_GGCGCGTAGGCCGTGGA--6250	1356
FAHD1_GTCCTGCACGTCCCGGG--6251	285
FAHD1_TCAGCTTGTGAGGGTCA--6252	88
FAHD2A_ACTCACAGTTCTGCTGC--6253	446
FAHD2A_CACACGACCAGATAAGG--6254	128
FAHD2A_CCGAGTGAATGGGGAAG--6255	130
FAHD2A_CTGGCAACTGGGCAGCC--6256	169
FAHD2A_GACGTAATGGGAAACAA--6257	544
FAHD2A_GCTATGGCCCACGTGGC--6258	25
FAHD2A_GGTTGGTGTTGCCGCTC--6259	413
FAHD2A_GTCGTGTGACTGGAGCC--6260	119
FAHD2A_TGGCAAATGAGACGTAA--6261	2358
FAHD2A_TGGTGTCTGGTAGAAGA--6262	163
FAHD2B_AAGGTTACCTCCGACCA--6263	153
FAHD2B_ACTGCGTCATCGTCTTT--6264	60
FAHD2B_AGTCCTACCATGGTCGG--6265	119
FAHD2B_ATCGTCTTTGGGAGTGT--6266	452
FAHD2B_CGACTTCCCCATTCACT--6267	1173
FAHD2B_CTGGAGACAGGGAATGG--6268	519
FAHD2B_GGCTAACAAGACGCAAT--6269	286
FAHD2B_GTTCCGGGCACCCCACC--6270	243
FAHD2B_TGGCTAACAAGACGCAA--6271	152
FAHD2B_TTACCTCCGACCATGGT--6272	623
FAM136A_AACGTGAAAGACCAGAA--6273	326
FAM136A_CAGTGCAAGGCGTCGCG--6274	326
FAM136A_CCCACACCCGGTCTGCG--6275	410
FAM136A_CCGCTACCTGCATCTTC--6276	271
FAM136A_GCATGACCTGGCCAACG--6277	2133
FAM136A_GCGCTGCCATGTGCCTC--6278	373
FAM136A_GGAAGATGCAGGTAGCG--6279	32
FAM136A_GGAGGCGGTGGAGTCCA--6280	356
FAM136A_GTGCACCTGCTTCATGG--6281	1180
FAM136A_TTTGGTCACCAGTGAGC--6282	150
FAM162A_AGAGGAAGCAGCTATGA--6283	240
FAM162A_ATGTTTCCTCATCTCTA--6284	156
FAM162A_ATTGCCCTGACGGTGGT--6285	592
FAM162A_CCAGGCGCAGACCGCTG--6286	332
FAM162A_CCTCAGCGGTCTGCGCC--6287	297
FAM162A_GCCTTTACACAAACCTA--6288	62
FAM162A_GCTCCGGGACTTTCCTG--6289	824
FAM162A_GGTAAGCCTTAGAGATG--6290	418
FAM162A_GTCAGGTCGCTTCAAAA--6291	192
FAM162A_TTAAAGTCTCGTGTCTT--6292	285
FAM172A_AAGACACATAAAAACTG--6293	142
FAM172A_ACTCTGTTCACAATGTG--6294	102
FAM172A_GAACCAGAAAAGATACG--6295	724
FAM172A_GACTGTACGTGTATCTT--6296	880
FAM172A_GCAAAACGATTCGAGAA--6297	504
FAM172A_GGATCATTTCATAGCTC--6298	596
FAM172A_GTATGTATATGAGCTCC--6299	0
FAM172A_GTGGTGTTGTCAGGGCA--6300	40
FAM172A_TCAGGAAAATCAAGAGG--6301	86
FAM172A_TGAACCAGCAGAAAAAC--6302	785
FAM195A_AACACAAGCCTTGGCCC--6303	964
FAM195A_AAGGCCTGTGCAGTACG--6304	280
FAM195A_CAACAGCAGCTGGATGG--6305	49
FAM195A_CCCTTTGCGCAGCCGCC--6306	532
FAM195A_CTCCACCTGCTGCTGCG--6307	488
FAM195A_CTGCGCGACCAGCTTGC--6308	83
FAM195A_GCGAGCTCCTGAAATGC--6309	325
FAM195A_GCGCCCACCACTCGTCT--6310	207
FAM195A_GGTCCCCTCGAAGGATG--6311	496
FAM195A_TGCGCGACCAGCTTGCT--6312	202
FAM20A_CCAGCCGGTTCAGTCCG--6313	40
FAM20A_CCGACTCGAGGCCAGCT--6314	143
FAM20A_GATCGCAGCTTTCCATC--6315	0
FAM20A_GATCGTGCCGGGGTCCG--6316	970
FAM20A_GATGAACCTTACCTCCC--6317	507
FAM20A_GCTGTACAACGTCCCGG--6318	87
FAM20A_GGCGGTTAATACCCAGG--6319	495
FAM20A_GTACTTGGGGCCAGAGG--6320	52
FAM20A_GTCGAGCTCCAAGTTGC--6321	958
FAM20A_TTTGCTGACAACAGGGC--6322	53
FAM20B_AAGCACCGTCACCCATG--6323	340
FAM20B_AATCATTAAAGCTGATG--6324	327
FAM20B_CAAGGTATGGTCCAGCT--6325	2
FAM20B_GAGACCATGTGGTGGAA--6326	389
FAM20B_GCAGATTTGTTAATCTT--6327	442
FAM20B_GCTCAACAGCTGCTCTG--6328	154
FAM20B_GGAGATTGCAGCCCAGT--6329	445
FAM20B_TACATCAGCTGCCAACC--6330	672
FAM20B_TGAAGATAAAAATGACA--6331	226
FAM20B_TTTCCACCGAGCCCCCT--6332	459
FAM20C_ACACAACCCGGCCATCG--6333	1042
FAM20C_ACGACCTCAGCTCCCAG--6334	359
FAM20C_AGATGATGCTGGTGCGC--6335	103
FAM20C_CAGCCGGGCTCCCCCGA--6336	172
FAM20C_CCTTCAGCACCCGCATG--6337	525
FAM20C_CGAGTGGGACGAGAGGT--6338	181
FAM20C_CGGAGCGTGTGCTTGTT--6339	390
FAM20C_GATGGTCAACATGACCA--6340	240
FAM20C_GGCGATGTGCAGCGCGC--6341	490
FAM20C_TGGACTCCTATCCCAAC--6342	309
FAM213A_AAGCATGTTGGACCAGC--6343	42
FAM213A_ACAACTTCTTCCGAGCC--6344	46
FAM213A_CAGAAACACGTCTGTGT--6345	598
FAM213A_CATTGGTGCAGGAGCCC--6346	102
FAM213A_CCAAGTTTCTTCACCAT--6347	303
FAM213A_CCTGAAAACACTGGAGA--6348	288
FAM213A_CTCCAGGGCCGCTTTCT--6349	107
FAM213A_CTGTGATTATGGCCGTG--6350	659
FAM213A_TCTATGGTCCACAAAGG--6351	102
FAM213A_TTCCAGCCTTATTTCAA--6352	1127
FAM3B_AAGCCACAGGGGGGATG--6353	37
FAM3B_AATGCCATAGAAGCACT--6354	221
FAM3B_CGACTTGGTGGCGGCCC--6355	34
FAM3B_CGCCAAAATCTGCTTTG--6356	105
FAM3B_CTGGGAAATGTTGCCAG--6357	119
FAM3B_GAATGAGCTCTGCGAGC--6358	264
FAM3B_GCCTCTCCCCGATGCTG--6359	2976
FAM3B_GCTCAAGGTGGTGTTCG--6360	250
FAM3B_TAGGCATAGGTGTCAGA--6361	279
FAM3B_TTTGACATAAACGTTCA--6362	42
FAM57B_ACCCCGATGGTGGCCGG--6363	1503
FAM57B_ACCCTGCTGTTCGCAGT--6364	992
FAM57B_ATGGCCCACGTGCTGCC--6365	138
FAM57B_ATGTCGTAGATGAAGTA--6366	319
FAM57B_CCGCTGGAGCGTGTTCT--6367	417
FAM57B_CTCTGTCCAGGCCATCA--6368	439
FAM57B_CTTCACTGCCCTGCGCT--6369	138
FAM57B_GATGTAGCCGGCAGTGG--6370	390
FAM57B_GCTCCACCATGCCGCCA--6371	975
FAM57B_TCACTGGCACAAGCACC--6372	143
FAM65B_AAGAAAATGCACAATTT--6373	224
FAM65B_AAGATACATGAGACGCC--6374	74
FAM65B_AGGCTTCTTGAGAGCGG--6375	234
FAM65B_CTCCAGGCGAAAAAGAC--6376	87
FAM65B_GGCAGGGGATGTTGCGA--6377	132
FAM65B_GGTGGAAGAAGTCTACA--6378	815
FAM65B_GGTTCACCAGACGGAGC--6379	114
FAM65B_GTCTGACAGAGATCAAT--6380	650
FAM65B_TATCCAGCGACGCCTCC--6381	150
FAM65B_TCCTTTGCGGGTTTCAG--6382	311
FAM65C_ACATGTGGCTCATCGAG--6383	564
FAM65C_ACTGCTGAAGCCTGCGA--6384	344
FAM65C_AGGCATTCGCGATCTCA--6385	249
FAM65C_ATCTTCTTCACCTGCTG--6386	715
FAM65C_CAGCGTGCCGTACATCT--6387	64
FAM65C_CCGACTTCTTCACGACG--6388	271
FAM65C_GACGCCACAAAGACACC--6389	664
FAM65C_GCGCCTCCAGCATGCAG--6390	1398
FAM65C_GTATCTGTGTGTGCAGC--6391	1306
FAM65C_TGCGGTTCCTGTCCCCT--6392	361
FAM71C_AAAGTCGCTCTCAAACA--6393	219
FAM71C_ACAGACAGCAGCTGGTC--6394	283
FAM71C_AGATCTTAGAACTAACC--6395	11
FAM71C_ATAAAAAGAGCGGCCCG--6396	441
FAM71C_ATCAGGTAGTGTGAGGC--6397	252
FAM71C_CTTTGGGCCGTGTAATA--6398	384
FAM71C_GCCCATTGTTACCATTC--6399	567
FAM71C_GCGAGTATACTATATTC--6400	588
FAM71C_GTCTCAGGATGTAAACA--6401	119
FAM71C_TATGCTACCGTATTACA--6402	260
FAM72A_AGCCAGGACGGAGTCCC--6403	38
FAM72A_CGGTCCGTGAGCCAGGA--6404	791
FAM72A_GACTCCGTCCTGGCTCA--6405	21
FAM72A_GCCTCCGCCAACTCCGC--6406	1205
FAM72A_GTAAACGTCCTACTTTG--6407	91
FAM72A_TTGGCGGAGGCTCCTCC--6408	797
FAR1_AAGAACGTCCTCCTCAC--6409	369
FAR1_ACAGTGGAATATAATAT--6410	187
FAR1_ACTCACCCAACCTAAAC--6411	328
FAR1_AGTCTATCCACCACCTG--6412	108
FAR1_CACCTTCCCTAGAAAAC--6413	411
FAR1_CCGTACATCAATATTGA--6414	416
FAR1_GACACCACAAGAGCGAG--6415	301
FAR1_GCGTGATATCATTTACT--6416	842
FAR1_GCTGAGGTCTTGTCCTA--6417	352
FAR1_TCTTCATTTGTTGTGCA--6418	1529
FAR2_AAATATTATGTTTGTAC--6419	104
FAR2_ATAGAAAGCTGCAATTG--6420	283
FAR2_ATCTTCTCATGCACATT--6421	228
FAR2_CAGCCTTGGGCCTCACA--6422	999
FAR2_CCATAAGCAAGAGCTGC--6423	149
FAR2_GTCCATTCTCATCACGG--6424	455
FAR2_GTCGTCAAAGCGTACAG--6425	202
FAR2_GTGTAGGTATAAATATT--6426	68
FAR2_TAAATGACTTTCAGGTC--6427	122
FAR2_TATCTATCCGTGCCCTG--6428	148
FARP1_AAGCAGGACTTGGCTCA--6429	57
FARP1_AATCAAGAGAGCTGCGC--6430	308
FARP1_ACTAGAGGACAAAATCG--6431	240
FARP1_ATCAGTACCTTGGAACG--6432	344
FARP1_CAACCACCTCAACCTCG--6433	93
FARP1_CATCAAAATCCAGATGC--6434	553
FARP1_CCCAGGATCACGACTGG--6435	512
FARP1_CCGCCCCCAACACCTTC--6436	165
FARP1_GCCGACGGGCAATCTCT--6437	127
FARP1_TCCAGCAGCACCTTCCC--6438	308
FARP2_AACTCCCACAGGGGTCT--6439	1
FARP2_AGCTCGAACGGACGTGT--6440	689
FARP2_AGCTGACCAGGATCAGG--6441	110
FARP2_CCTCAGAGTAAAGCTGC--6442	181
FARP2_CGAAGCACCACATTCTT--6443	1117
FARP2_CTAATGATGGGTTTCAT--6444	100
FARP2_GTCCAAAAGTCTAAAAA--6445	366
FARP2_GTCTCTCTTAAGTTGCA--6446	115
FARP2_GTGCTTCTCTTGCATTC--6447	693
FARP2_GTGGAAGCGTTTAAACC--6448	91
FASTKD1_AAATTGAAACACTCTCC--6449	250
FASTKD1_CTGATCTGCTAGGCAAG--6450	43
FASTKD1_GAACTTGGAAACCACAC--6451	878
FASTKD1_GAATAAGTGTACAGATG--6452	317
FASTKD1_GACCTCAGAAGAATCTA--6453	114
FASTKD1_GAGTAAGAAATTGAGGA--6454	229
FASTKD1_GTATAACACATTCACCA--6455	231
FASTKD1_GTGCATTTGATATGCTT--6456	510
FASTKD1_TTACAGAAGCATGGAGA--6457	256
FASTKD1_TTCAACTAGCGGGTCAT--6458	129
FASTKD2_ATTTGGAAGTGTTTCAG--6459	130
FASTKD2_CAAAATGAATAACAAAG--6460	411
FASTKD2_CACCGATTGCTCTTAAG--6461	78
FASTKD2_CCTCCAGTACCATAATT--6462	1200
FASTKD2_CTGCAACTTTCGACATC--6463	857
FASTKD2_GTTCATGTTCTACGAAC--6464	158
FASTKD2_GTTGGCTTTCAAACAAA--6465	75
FASTKD2_TAGTCTTTCAATTCTAA--6466	217
FASTKD2_TATGAAGAGAATAGTAG--6467	91
FASTKD2_TCTAAGGTTCCAGAAAA--6468	82
FASTKD3_AAAAAGGATGGTGATCA--6469	484
FASTKD3_AATCAGATAAACGATAA--6470	342
FASTKD3_ACAACCTGAGCCTTTCG--6471	1612
FASTKD3_CCTGACACTATGGCAGC--6472	278
FASTKD3_GAGGCGTTCATATATTT--6473	190
FASTKD3_GGCCACAATATCCTCCG--6474	1660
FASTKD3_GTCCACCGAGTGGATGA--6475	2512
FASTKD3_GTTGGAAACTATTGATA--6476	324
FASTKD3_TAGCCTGTTGCTGAACC--6477	362
FASTKD3_TTTGATCAAGAACCACC--6478	459
FASTKD5_AAGGACTGCAAAATGCT--6479	291
FASTKD5_CAATGTACTGGCCTTAG--6480	108
FASTKD5_CACAGGAGTTGATGAAG--6481	449
FASTKD5_CAGAGGCTAATGTGTTC--6482	397
FASTKD5_CAGTGCCCACCCAGGTT--6483	292
FASTKD5_CTGTGAACACGGTATTC--6484	40
FASTKD5_GAGCAGCACACAGCATG--6485	142
FASTKD5_GATTCTCCGAGAAGAGA--6486	521
FASTKD5_GTACTGCCCAGCAAGAC--6487	350
FASTKD5_TCCGAAGTGTGTCATAC--6488	571
FATE1_AGCGTACTCCTGGAGAT--6489	189
FATE1_ATTCAGTTCTTCTGCCA--6490	416
FATE1_CCACTGCATCTGTCCCT--6491	353
FATE1_CTATCACCAGGTGCTCT--6492	15
FATE1_CTGAATCATGGACGCCA--6493	402
FATE1_CTTCAGCCAAACGAGTT--6494	81
FATE1_GCTTGGATCTCGGTCCC--6495	1657
FATE1_GGAGATGGAAATGTCCC--6496	751
FATE1_TTCTGGGCTTTGGCAGC--6497	72
FATE1_TTGGAACAAAAAGCTGC--6498	55
FBLIM1_ACCCGAGGCTGGCTTGG--6499	319
FBLIM1_AGGGGTTGTCCAGGGGC--6500	49
FBLIM1_CCTATGCAGCTCTTCAA--6501	35
FBLIM1_CGATGTGGCCGTGGCGG--6502	276
FBLIM1_CGTGTCCCCCCGAGAGC--6503	76
FBLIM1_CTCAAAGCCTGAGAAGA--6504	609
FBLIM1_GCGGCACGTGAAGCACT--6505	983
FBLIM1_GGACGTGCTTCCTGACC--6506	275
FBLIM1_GGAGCCTCCTCTTCAGA--6507	357
FBLIM1_TCCAGCCCGGTCCCCTC--6508	163
FCF1_ACTAAGCATTCGCTTCA--6509	174
FCF1_AGAATCCGTAAGATTCC--6510	334
FCF1_CGGATGCCAGATGATTA--6511	948
FCF1_GGATCCCAGCGCATTAA--6512	183
FCF1_GGGGCAGAAGTATCGAG--6513	1217
FCF1_GGGGCTCCATAATCATC--6514	111
FCF1_GGTAATCGTTCAAATCT--6515	910
FCF1_TAAAGTTGGTATCAACG--6516	30
FCF1_TATAACCGATTGTGTAA--6517	14
FCF1_TGGTATCAACGAGGATG--6518	147
FDFT1_CAGATTTCTAAACTCAA--6519	150
FDFT1_CCACTATGTTGCTGGGC--6520	95
FDFT1_GAACGTGCCAACTCTAT--6521	325
FDFT1_GCGGTTCATGGAGAGCA--6522	925
FDFT1_GGTTGTAGAACTCTTCG--6523	487
FDFT1_GTGCGCTTCCGGATCGG--6524	1003
FDFT1_TATCTTCACCAACTAAG--6525	47
FDFT1_TGAAAGTTGTGTAACAG--6526	71
FDFT1_TGACATGACCATCAGTG--6527	387
FDFT1_TGATTGCCGACATTTGC--6528	135
FDX1L_ACCTGGTGGAACAGACC--6529	0
FDX1L_ACTTCCGGGTCGGGGGA--6530	0
FDX1L_AGTTCTCCTGGAGGAGG--6531	24
FDX1L_CCAGATTGTGCTGACAC--6532	69
FDX1L_GGACAATGTTCTTCACC--6533	0
FDX1L_GGAGAGGAGGACGCGGG--6534	0
FDX1L_GTCCACCCCGTGGCGCT--6535	0
FDX1L_TAGACCGCTCAGGCCAG--6536	0
FDX1L_TGCCAGGGTTCTACTGC--6537	0
FDX1L_TGTCATGGCCGCCTCCA--6538	116
FERMT1_ACTTTACATTTGCTTCC--6539	313
FERMT1_CAAAGTCTGACCAGTCT--6540	282
FERMT1_CATAGAGTTGGTTTATT--6541	40
FERMT1_GAAGTAACCCTAGAAGG--6542	113
FERMT1_GACCCTGGACAAATATG--6543	540
FERMT1_GCAGCTGCTCATCCTCT--6544	116
FERMT1_GTTGTCTGCTGAAACAC--6545	66
FERMT1_TCACTCCTCCAACATGA--6546	185
FERMT1_TCTGCCGAATTTGAAGA--6547	500
FERMT1_TTTCTGCTGCTCTTCAT--6548	289
FERMT3_ACGCACGCCTCTTCTTT--6549	823
FERMT3_CGGTGTCTCATGCAGCA--6550	296
FERMT3_CTGTCCGAGAAGTGAGC--6551	654
FERMT3_GATGACGGGCCGGTGCT--6552	403
FERMT3_GGACAAGTACGGGATCC--6553	431
FERMT3_GGACCCAGAGGCCGAGT--6554	585
FERMT3_GTCGATGTAGTCCCCGG--6555	703
FERMT3_GTGGCAGACGCTGGAGC--6556	372
FERMT3_GTTCCCACCAAATAGCA--6557	149
FERMT3_TCATAGAGCTCTTCCTC--6558	28
FGD2_ACCCTGACCACATCCTC--6559	809
FGD2_AGCAGCAGCTCGTAACG--6560	306
FGD2_CCTCCTGCTGACTGTCC--6561	390
FGD2_GAATGTCGGGGAGGCCG--6562	186
FGD2_GATCACGTCACCGATGC--6563	1014
FGD2_GATCGTCCAGGAGCTGC--6564	170
FGD2_GCGTCCCCGATCCTGAG--6565	105
FGD2_GGCATCTGTGTCCAACC--6566	134
FGD2_GTGGAGGCGCGCCACAT--6567	1146
FGD2_TCTGGGTGCTGCTTCTG--6568	295
FGD3_ATCCCGCTGTCCCGGTT--6569	1291
FGD3_ATGTGGAGAAGCTTCTG--6570	101
FGD3_CCCATGATGACTTCTGG--6571	1020
FGD3_CCGTACATCTTCAGGAA--6572	275
FGD3_CTCTCCAGCCACACTGG--6573	293
FGD3_GACCCATTGCTGCCCTA--6574	765
FGD3_GACGGCTCTCCAGACAT--6575	509
FGD3_GGAGCTCCTGCACACCG--6576	775
FGD3_GTGCAGCCGCTTCACAT--6577	1349
FGD3_TCCCCACAGTGGGCTCT--6578	142
FGD4_AAATGGGGAAAGCCCTC--6579	731
FGD4_ACACAAGAAGCAGAGGC--6580	571
FGD4_AGATCTGATACCTTACT--6581	171
FGD4_AGGCTCAGGGAATAAAT--6582	285
FGD4_CTTCTGACAGTAGCTAC--6583	63
FGD4_GCAAGAGGAATTTACTA--6584	493
FGD4_GGGTTCTAGGAGCATTT--6585	607
FGD4_GTAAAGCTTTATGCCTG--6586	213
FGD4_TCTGTTGTGGGTGATGC--6587	248
FGD4_TGTGGCCAACGGTGTAA--6588	257
FGD5_ACGTAAGGTCCTCTTTG--6589	382
FGD5_AGACACATTGGCCCGGG--6590	301
FGD5_ATGGGACAGACTTTGTA--6591	111
FGD5_CAGTTCGACAGGTACCT--6592	176
FGD5_GACGCCCTGGGTGGTTA--6593	576
FGD5_GATGACATGGACCATGA--6594	1397
FGD5_GTCTCCGGGGTGGAATC--6595	765
FGD5_GTGTTCTTCCTGTCCGC--6596	1432
FGD5_GTTGGGAAGAACTCATA--6597	123
FGD5_TGAGGAGCCCCCTGAGA--6598	89
FGD6_AATCTCATAGAAGATGC--6599	123
FGD6_ACAACAAACTTGGGCTT--6600	14
FGD6_AGCTCTGAGTCAAGTAA--6601	40
FGD6_ATCATTCTGTTCCTCCT--6602	584
FGD6_ATTTCCTCCTCATCAGA--6603	709
FGD6_GAAAATCATGTTGAACC--6604	695
FGD6_GATACACTCAGAACTGC--6605	944
FGD6_TCGGGTTTAGGTGCAAT--6606	90
FGD6_TGATTCTTAACTGTTTA--6607	235
FGD6_TGGCAACTGTGATGATC--6608	367
FGF17_CATCTGTATGAACAAGA--6609	183
FGF17_CCGCCAGAACCAGCGCG--6610	665
FGF17_CCGGGTTCGCATCAAAG--6611	217
FGF17_GGTCGGTCATGGCGCCC--6612	76
FGF17_GTCTTTGCTCTTCCCGC--6613	425
FGF17_GTGGAGACGGACACGTT--6614	94
FGF17_GTTCACGGAGATCGTGC--6615	558
FGF17_GTTGCCGTCCTCGGCGG--6616	243
FGF17_GTTGGGCAGCAGGCGGG--6617	20
FGF17_TGTAGAGTTGGTACTCG--6618	187
FGFRL1_CAAGGTGGTCCCACGGC--6619	642
FGFRL1_CACAGTGCGGCCCAGCC--6620	118
FGFRL1_CCCCGCCAGCCAGCAGT--6621	671
FGFRL1_CCCGACAGCTCCTCTGG--6622	807
FGFRL1_CGGCGTGTACGTGTGCA--6623	327
FGFRL1_GAGGGCTGTGTGAAGCG--6624	694
FGFRL1_GCAGCAGGAGCAGCAAC--6625	267
FGFRL1_GCTGCCGAAGCCGTTGG--6626	1417
FGFRL1_GTCCACATGGTCAGCGG--6627	1262
FGFRL1_GTGGATGAAGGACGACC--6628	233
FHDC1_AAACGGAGCATGAACAT--6629	64
FHDC1_AAGTTAAAAGCGTTTAG--6630	157
FHDC1_ATGAATATCTTCTACAA--6631	172
FHDC1_CACCTGGATTCATGATT--6632	383
FHDC1_CCCAAAGAGCTCCTCAA--6633	150
FHDC1_CCTCGAACTTGCTCCTC--6634	350
FHDC1_GCAGATTCCTTTCTGTA--6635	252
FHDC1_GTAGTGATGTTCCTGCC--6636	210
FHDC1_TGCAGGAGATTCATCCC--6637	371
FHDC1_TTCATGTGAGTAGTTGG--6638	299
FHL3_AACTTGTTCTCATAGCA--6639	33
FHL3_AGCAGCCCTCGTGGAAA--6640	615
FHL3_ATAGCAGGGCACACAGT--6641	189
FHL3_CATCGGCTAGTGAGCGC--6642	257
FHL3_GATGCCACGGCTGATCA--6643	311
FHL3_GCACTCAGCACAGGTGT--6644	1098
FHL3_GCAGTGCTCCGCTTGTG--6645	1038
FHL3_GTACTTGCGTCCATACA--6646	625
FHL3_GTCGGGCACAAAAGAAC--6647	85
FHL3_TCCCGGAAGCTGGAATA--6648	235
FHOD1_CAGCACCCACACGGATC--6649	363
FHOD1_CGGAGAGCCGGTATCAG--6650	1788
FHOD1_CTGACACCTCCAGCGAG--6651	93
FHOD1_CTGATGCTCTTTGTGGA--6652	82
FHOD1_CTGCAAGTGTCTCCCTC--6653	22
FHOD1_GACGGGGCGCTGCCCTT--6654	1179
FHOD1_GCCCAGAGGGTGGCGCA--6655	31
FHOD1_GCGCGGCTCCGGAAAGT--6656	548
FHOD1_GCGGTGCACCGCCTGCT--6657	35
FHOD1_TGTACACCAACAACTCA--6658	1
FHOD3_AAGGAGCCGCAGGCACT--6659	194
FHOD3_AATTAGGAGAGGTGCGT--6660	648
FHOD3_ATTATGTTGTATGTGGA--6661	471
FHOD3_CACCCGGCAAGCCAGCG--6662	223
FHOD3_CAGATCTCGCACTTGGT--6663	261
FHOD3_CATCAAGAGCACCCTGT--6664	231
FHOD3_CGGAACGTGAACAGCGG--6665	210
FHOD3_CGGACGAGATTTGAGAA--6666	783
FHOD3_GCCACTGGAACACACGC--6667	168
FHOD3_GTCCCGGCACCCACTGG--6668	763
FIBP_AGCTCATGATCCAAAAC--6669	391
FIBP_AGCTGGTGCAGTAGCTT--6670	657
FIBP_AGTAACCATCGAGCCAG--6671	268
FIBP_AGTAGTGCCTGCCGGGA--6672	309
FIBP_CCTTCCACATGCTCGAG--6673	250
FIBP_GTACTATGCCTTTGATG--6674	270
FIBP_GTCTTTCTTGGTGCCTT--6675	399
FIBP_GTGGTAGAGGAAATGCG--6676	528
FIBP_TGAGCTGGACATCTTCG--6677	184
FIBP_TGGCGCCAGTCTGCTCC--6678	169
FIS1_AGAGCCCCAGAACAACC--6679	1137
FIS1_CACCAGCTCGTTCAGCA--6680	251
FIS1_CTCAAACTGCGTGCTCT--6681	49
FIS1_GCAGCACGATGCCTTTA--6682	754
FIS1_GCCCGGACAGAGGGAAA--6683	589
FIS1_GCCTTAAAGTACGTCCG--6684	181
FIS1_GCTGCCCAAAGGGAGCA--6685	220
FIS1_GGCCATGCCTCCCACGA--6686	541
FIS1_GGTAGTTCCCCACGGCC--6687	479
FIS1_TGAGAAGGCAGCAGGCT--6688	170
FKRP_AAGGAGTCTACCAGCTC--6689	71
FKRP_AGGAAGCGCACGTCTGG--6690	130
FKRP_CCAGCCTAGGAATTCCC--6691	411
FKRP_CGCAGGAAGCGCACGTC--6692	152
FKRP_CGCCCCATCAGGTACTA--6693	155
FKRP_GACGTGCGCTTCCTGCG--6694	991
FKRP_GCAGCAGAGGCACGACG--6695	1451
FKRP_GCGCCCGGAGACCTACG--6696	224
FKRP_GGTGATGGCGGCCGCCA--6697	179
FKRP_GGTTGGCCGTGGCAACC--6698	607
FMN1_AACAAGGCCTAACCTTT--6699	218
FMN1_CCATGCCCTCCATTGGC--6700	176
FMN1_GACGCACACATTTCTGA--6701	677
FMN1_GATGTTCGTCCGGCTCC--6702	112
FMN1_GCAGACTTCAAGCTGTC--6703	441
FMN1_GGTCTCCAGATCAACCA--6704	311
FMN1_GTTAGAATGTCTTTCGT--6705	64
FMN1_TAATGGGCTTATGCAAT--6706	1045
FMN1_TGACTGAGCAGGATGAC--6707	336
FMN1_TGGGCCCTCTCAATAAG--6708	47
FMN2_AAGGCGCTAGGCAAGCA--6709	245
FMN2_AGCAATCACTAAAAGGA--6710	114
FMN2_AGCCTGTGTTCCTCATC--6711	554
FMN2_CACACTCGGTATCCGAC--6712	740
FMN2_CAGGTTGGAAAACACCG--6713	162
FMN2_GCCGATCGCCGAGGATG--6714	1756
FMN2_GGCGAGTTCCATCCATG--6715	412
FMN2_TCAACCCACACACTCAT--6716	162
FMN2_TCCAAGGGGAAAGGCGC--6717	53
FMN2_TGGGCATTCTGATTACA--6718	175
FMNL1_AAGAGCTATGTGGATAC--6719	352
FMNL1_ATTGGATGTCCAACCTG--6720	260
FMNL1_CAAGGCGACACTCATTG--6721	95
FMNL1_CAGCTGGACCTTGTCTG--6722	216
FMNL1_CCAGGCGCGCAAGGAGT--6723	144
FMNL1_CTCCCGTAGCACCTGCG--6724	207
FMNL1_CTTCTGGATGTAGGCTG--6725	319
FMNL1_GCGAATCGACCGCCATG--6726	165
FMNL1_GCGGGCATCGGCTGCTT--6727	429
FMNL1_GCTCAAGGAGTTCCTGA--6728	1728
FMNL3_AACCTGGAGAGCGCCGA--6729	942
FMNL3_AATCCACCAGTACATCC--6730	668
FMNL3_ACAAGGCCCGGCTCCTG--6731	244
FMNL3_CACTCTCCCTGGGCGCA--6732	282
FMNL3_CAGAGGGGGGCTCTCCC--6733	153
FMNL3_GACAACGTGTTTGATGT--6734	1187
FMNL3_GGAGGAAAGGTTCGCCC--6735	228
FMNL3_GTCAACCAAAGTACTAA--6736	227
FMNL3_GTGCATTTGACAAACTC--6737	280
FMNL3_TTCTGAATGTAAGTGTG--6738	166
FNBP1L_ATGGCGCACAGAGTGTA--6739	46
FNBP1L_CAATTACAAAACTTTAA--6740	117
FNBP1L_CAGATTCAACTGCTGTT--6741	407
FNBP1L_CCAAATTTGTTAAAGAG--6742	26
FNBP1L_GAGTTAAATGACTATGC--6743	226
FNBP1L_GATGCCAAAACCACAGT--6744	576
FNBP1L_GCTGGGGCACGGAGCTG--6745	169
FNBP1L_GGCAAATTGTGGCTCTT--6746	446
FNBP1L_TAGACAAGCATACACAA--6747	28
FNBP1L_TGAAAGAGAATGTAGAG--6748	63
FOXRED2_CATCAACAAGCGGTACA--6749	64
FOXRED2_CGCAGTAGTCCCGGCGC--6750	230
FOXRED2_CGCTGGGTGCAGGGCGA--6751	92
FOXRED2_GCTGCGGCCCCGTTGTG--6752	116
FOXRED2_GGAAGTCAACCTGGTTG--6753	319
FOXRED2_GGCTCCGAATATGCAGA--6754	949
FOXRED2_GTCATAGGGCACGCGCA--6755	401
FOXRED2_TCCCTCAGACTTAACTC--6756	50
FOXRED2_TGCTGATCCTGGGTCGT--6757	565
FOXRED2_TGTTCGAGCGGGCCCCG--6758	273
FREM3_ATTCCAGTAAGACGATC--6759	1048
FREM3_CCTAAGTGAAACGCTGA--6760	357
FREM3_GAGCGGGTCGAGCCAAA--6761	1501
FREM3_GGACGGGCATCCTCACT--6762	842
FREM3_GTATCCTCTGCGTGTAA--6763	2041
FREM3_GTGCGAAGTCACGGTAC--6764	1203
FREM3_GTTGAAATTGTAGACCC--6765	382
FREM3_TCAAGCGCACCCCGGGC--6766	9
FREM3_TCCACCGCCAGCGTGAA--6767	638
FREM3_TCTGTCCAGGATTGAAC--6768	231
FRMD1_AAGAGAGAGTTGGGCCG--6769	132
FRMD1_ACCCAGAGCCCCCTTCG--6770	130
FRMD1_CCACGTTGCACACTTGC--6771	321
FRMD1_CCGGGAGCAACTGCGGC--6772	136
FRMD1_CCTCTTCCATCACGAAC--6773	181
FRMD1_CGATGGCCTCGGAACAC--6774	155
FRMD1_TGCCCGTGCACTTCTTC--6775	226
FRMD1_TGGAACCCAGTCCTGAG--6776	78
FRMD1_TGGTCTCCTCTTCCTCG--6777	1032
FRMD1_TTCGTGATGTCAGGGCC--6778	29
FRMD3_CAGGCCGAGGAGACCAA--6779	128
FRMD3_CGCTGGAGCTCCGAAAG--6780	1009
FRMD3_CTGCCTGCAAACATCTT--6781	189
FRMD3_CTGGAGAAGGACTACTT--6782	253
FRMD3_GGCTTTGTGGTCTTTCA--6783	90
FRMD3_TAAATTCAGCAACTGGT--6784	104
FRMD3_TCTCGGCACACAGTGGC--6785	30
FRMD3_TGCAAATTGAAGTTTGA--6786	117
FRMD3_TGGTGCATCTCATCTCC--6787	500
FRMD3_TGTTCCATTGCCTAAAG--6788	341
FRMD4A_AAGCATTTCATACCTGA--6789	93
FRMD4A_ACAAAAGTATAAAACCA--6790	123
FRMD4A_ACAAGCAGGGCATACCA--6791	463
FRMD4A_CAGAAAGAAAAGCTCAA--6792	56
FRMD4A_CCAACACCAGTTCTATC--6793	582
FRMD4A_GCCAACATGGGTAGCAA--6794	359
FRMD4A_GCTAGATCGAAGAGTAT--6795	335
FRMD4A_TACATCTTCTTGATGAC--6796	144
FRMD4A_TGAAGTGAGAAGCCACA--6797	359
FRMD4A_TGACAAGGAGGACGTTT--6798	141
FRMD4B_AGAGTTGCTGGACCTAG--6799	203
FRMD4B_ATAAGCAAGGACTTCCT--6800	201
FRMD4B_CAAAGTGCAAAATGGTT--6801	76
FRMD4B_CCAGTCTCCTATCATCC--6802	330
FRMD4B_GAAAAACAGCTCCACGG--6803	308
FRMD4B_GCGGCAGCCGCTTCGTA--6804	373
FRMD4B_GGTGTTCATGTGTGGCG--6805	1718
FRMD4B_GTTTCTTGGGCAAATCG--6806	540
FRMD4B_TGTCCACGCTGCGGAGA--6807	504
FRMD4B_TTCATCATGGCAAGTAA--6808	214
FRMD7_AATACCATGCTTTCTTC--6809	272
FRMD7_AGACTAGCATATGGTGG--6810	499
FRMD7_AGCATCTGGCACAAACT--6811	247
FRMD7_AGGAAGCTGGATATGTA--6812	23
FRMD7_ATCTGACATTCTGCTAC--6813	210
FRMD7_ATGCCTGCAAGGCTTTC--6814	111
FRMD7_CATCCCTTCACCATCAC--6815	645
FRMD7_GTTGTGCAAGGATACCT--6816	429
FRMD7_TGCTCACATGGGAGTAC--6817	378
FRMD7_TTAGATGGCTGCAACTC--6818	294
FRMD8_AGCGCGGTGCAGCTCAT--6819	912
FRMD8_CAGTCCTCCACGTCGCA--6820	403
FRMD8_CGTGCTGGTATACCTAG--6821	593
FRMD8_CTTGGGCCCTACCAGCC--6822	97
FRMD8_CTTGTAGGGCTGGTGCT--6823	0
FRMD8_GCAGGACCTCCTCGTCA--6824	630
FRMD8_GCTGAACGCCTACCGCC--6825	55
FRMD8_GGGACAGAAGGCAGTGC--6826	467
FRMD8_TCGGTGGGATCGCTCAG--6827	258
FRMD8_TGCCCCAGACGATGACG--6828	239
FRMPD1_AGCAGTACAGCATCTCC--6829	1454
FRMPD1_ATGGCTTCGGCGCTCCC--6830	425
FRMPD1_CAAAGCTTTCAAGTTTG--6831	450
FRMPD1_CAAAGTGCACCTTCACG--6832	67
FRMPD1_CAGATAGAGGTATTCAA--6833	276
FRMPD1_CTCTGCACTCCGACTCG--6834	98
FRMPD1_GCTTCTCCTTCACGGTG--6835	74
FRMPD1_TATAGCTTGAGCACGTT--6836	59
FRMPD1_TATCGAGTACTTTGCAC--6837	160
FRMPD1_TGTGTCGCACAGGGATG--6838	156
FRMPD2_ATGACACTACATCTGCC--6839	481
FRMPD2_CCTCTATATGAGAAACA--6840	109
FRMPD2_CGAGAGCCCAGCGGCAC--6841	104
FRMPD2_CTCTGGATCTGTGCACT--6842	82
FRMPD2_GCAAACCACATAGTCCG--6843	157
FRMPD2_GCCCCTGAACTGCTACA--6844	431
FRMPD2_GCTGGCCAGCGTCACAG--6845	809
FRMPD2_GCTGGTTGGCTTGGTTC--6846	94
FRMPD2_GTGCTCCAATGGGGCTC--6847	97
FRMPD2_TGCACCGCCTGTGAGGC--6848	19
FRMPD3_AAGCCAAAGCCATATAT--6849	641
FRMPD3_AGCGAGATCTTCTGACT--6850	837
FRMPD3_AGGAGCTTGTTCTCAGA--6851	284
FRMPD3_CAATGAACCTCAGGGAA--6852	39
FRMPD3_CGAAGAAGGCCAAGTTG--6853	81
FRMPD3_CGTGAGTGAAGCCCCGA--6854	1058
FRMPD3_CTGATGAAAGCAGATTT--6855	283
FRMPD3_CTTGTCCTTGAGTATGC--6856	63
FRMPD3_GGGTCCCACCAGGAGCG--6857	130
FRMPD3_TGGTGGTTCGATCTGTG--6858	532
FSCN1_ACATCGAGTGGCGTGAC--6859	705
FSCN1_ATGAGGAAACGGCAGTC--6860	154
FSCN1_CTACTTCGGCGGCACCG--6861	796
FSCN1_CTGGATCTGCACCGCCT--6862	203
FSCN1_GCCCGTGTGGGTACGGA--6863	577
FSCN1_GGGCACGTCGCGGTCCA--6864	1705
FSCN1_GGTCACAAACTTGCCAT--6865	1223
FSCN1_GGTTGATGAGCTTCATG--6866	1202
FSCN1_GTCTGCCAATCAGGACG--6867	107
FSCN1_GTGCGCGTAGCGCTTAC--6868	372
FSCN2_CAACGTCTCAGCCAATC--6869	424
FSCN2_CACGGCCGCTTCTTCGG--6870	0
FSCN2_CACTCAAAGCCAGCAAC--6871	479
FSCN2_CGAAGCTCTCAGCTGTC--6872	614
FSCN2_CTACCTGTCGGCAGAAG--6873	229
FSCN2_GCATCAGGAAGGTCTCG--6874	146
FSCN2_GTGCTGAAGATCCAGTT--6875	1010
FSCN2_TGGCGTGAATGCCCCCA--6876	93
FSCN2_TTTCCCCGGCCGAGCTG--6877	71
FSCN2_TTTGAGATGGAGTGGCG--6878	290
FSCN3_AACGAAGCTGCACAGTG--6879	375
FSCN3_AGATGGATGCTACCACC--6880	758
FSCN3_AGCAGATGCGTGCCCTG--6881	505
FSCN3_ATGGAGGGCTGGTCGGG--6882	206
FSCN3_CCCGGGCATAGCAGCGG--6883	645
FSCN3_CGCAGCAGTTCCCTGCC--6884	576
FSCN3_GATACACAGACATCCCA--6885	169
FSCN3_GCAACTGCGAAGAGTTT--6886	235
FSCN3_TGATGAGCCCAACCCTT--6887	203
FSCN3_TGCCTCAAAGGTGAGGT--6888	237
FTMT_AGGACGCATAGAGCTCG--6889	72
FTMT_ATCCCGGGAGAAGTAAT--6890	153
FTMT_ATCTGCCTGGGGTCCAA--6891	94
FTMT_ATGGCAGCCTCGGAGTC--6892	130
FTMT_CGTGAACCAGTCGTTGC--6893	576
FTMT_CGTGCTCGGTCTCCTCC--6894	278
FTMT_GCACATCAGCCCTTCGC--6895	533
FTMT_GCCGGAACAGGACGACT--6896	145
FTMT_TCCTCCCGGGACCCTAC--6897	359
FTMT_TTCTGGCGCACCCGAGA--6898	221
FTSJ2_AAGCGCCTTCAAGCTCC--6899	88
FTSJ2_AAGTTGCTCCTTCCAGG--6900	47
FTSJ2_ACATCCTGCAACCTGGG--6901	429
FTSJ2_CGAAGGTGGAGAGTTAC--6902	160
FTSJ2_GATGTCGGGTCAGCCAC--6903	1045
FTSJ2_GGAGTCGCTGCAAGAAT--6904	519
FTSJ2_GGTCAGTCACGTCAGCA--6905	379
FTSJ2_TCACGCTGAGAAGGGTC--6906	303
FTSJ2_TGTGATTCTGAGCGACA--6907	292
FTSJ2_TTTCCTTTCAGCGTCAA--6908	241
FUNDC2_AATGTTCTAGTAACTGG--6909	172
FUNDC2_GAATGTTCTAGTAACTG--6910	126
FUNDC2_GCAACCCAGCTGTTCAT--6911	61
FUNDC2_GCGTAAGCTGTTCGGGC--6912	77
FUNDC2_GGTACATCAAAGTTGAC--6913	453
FUNDC2_GGTGAGCTTGTCTCGCG--6914	774
FUNDC2_TAGAGGATCTGCGCGGT--6915	182
FUNDC2_TCTTAGCAAATTCCGCA--6916	161
FUNDC2_TGCCGGAAGCCAAGTGG--6917	102
FUNDC2_TTCATATTCCAGAAGGT--6918	298
FUZ_AGAACACGACTGTGGTG--6919	245
FUZ_AGTCCACACACTGGGTC--6920	247
FUZ_CCTCATCGACAGCTTCC--6921	548
FUZ_CTTCAAGTCCCACAAGA--6922	21
FUZ_GACCAATATCCGCAACG--6923	555
FUZ_GACGAAGGTCGTGCCCG--6924	774
FUZ_GGAGAGACTACTCCAAA--6925	187
FUZ_GTCATCGGTTCCCTCAA--6926	285
FUZ_TCTGGTGGTGTCCGGCC--6927	73
FUZ_TGCCTCGCGGCCTCCAG--6928	247
FYB_AACTTATTCAACAACCA--6929	211
FYB_AGATGGATGACTTGAAT--6930	73
FYB_CTGAGACATCCTCTGTC--6931	1377
FYB_GACCCTTCAGAGTCACA--6932	179
FYB_GCGAAATATAACACGGG--6933	219
FYB_GGACTGGTGGTTGTGAT--6934	1078
FYB_GGATGGGATGGTGGAGG--6935	49
FYB_GTGGGCTTTAGAAACGG--6936	103
FYB_GTTAGAGCTGGAGAAAA--6937	283
FYB_TTGTTGAGTAAGACGTC--6938	147
G3BP2_ACAGCAAACCCATGACC--6939	447
G3BP2_CATGCAACCTTGAGTGA--6940	34
G3BP2_CCCAGTCCGCTGCTTGT--6941	856
G3BP2_CCTACAAGCAGCGGACT--6942	10
G3BP2_GGTGGAGTAGATGCTAG--6943	524
G3BP2_TAGGGCGGGAGTTTGTG--6944	241
G3BP2_TATGAAGATGAAGTGTT--6945	285
G3BP2_TATGCAAACCTTTGTTC--6946	105
G3BP2_TCAGAGATAATACTTTG--6947	478
G3BP2_TCCGCTGCTTGTAGGGC--6948	65
GALNT11_ACGGGCACATTCTTAAG--6949	484
GALNT11_ATTCGAGGGAGAATGAT--6950	682
GALNT11_CAAGAGTTGAGAGACTT--6951	161
GALNT11_CTTATCAGTGACCGCTT--6952	174
GALNT11_GCAGCCCGAGTCCCAGA--6953	633
GALNT11_GCAGGTGTGCTGGCGTG--6954	991
GALNT11_GGGCCTCGAGTGAAACG--6955	1413
GALNT11_GTGCACTGTCCGAAGCA--6956	246
GALNT11_GTTGAAGATCCAGAAGA--6957	142
GALNT11_TTCGGTATTTCTGTTAT--6958	145
GAS8_AGCCGAGGAGAGGCACC--6959	532
GAS8_CACACGGAGGCAGCTGG--6960	443
GAS8_CACTGTAGTCATGAAGC--6961	240
GAS8_CATCCTGGTGATCTCCT--6962	254
GAS8_GAAAGAGCACCGCATAC--6963	213
GAS8_GAACAAAGACCGGGAGA--6964	97
GAS8_GCACCCCGATTGTCGAT--6965	919
GAS8_TCTGGTGCTCATATAGC--6966	106
GAS8_TGCTGCGCAAGGACATG--6967	386
GAS8_TGTCAGCCGCATCCGGG--6968	416
GATC_CCAGGGCTTCACCTCCA--6969	390
GATC_CTATCGCCTTCGCCGAC--6970	0
GATC_CTCCTCCACGACGCGAT--6971	0
GATC_GGAGCGTCTAGCGCTTG--6972	0
GATC_GTCGCGCCACTGCCTCG--6973	0
GATC_GTCGCGGTTGGTGTGGC--6974	56
GATC_TCCGACAATGTGGTAGA--6975	0
GATC_TCGCGGTTGGTGTGGCT--6976	1116
GATC_TGGCCGGATCACGGCTG--6977	0
GATC_TGGTGTGGCTGGGCCTT--6978	47
GBA2_AACCGGCGTCCCAGCCT--6979	31
GBA2_CCGACCCCCAAAAGAGA--6980	44
GBA2_CGGTGCTGATACATTCC--6981	130
GBA2_CTACGCTCCAGACAGAA--6982	40
GBA2_CTTTATCATGTTGCTTA--6983	91
GBA2_GCTGCCAACGACAGAAC--6984	165
GBA2_TATTGCCCTGAAGAGAC--6985	41
GBA2_TCCCTTGGGTGGCATCG--6986	261
GBA2_TCTGCCCTTCCCGACGC--6987	154
GBA2_TTGATCATGTCGATGAA--6988	392
GBAS_ATTGCCCCATTCAATCA--6989	296
GBAS_CCTGGGCAGGAGGCTGC--6990	465
GBAS_CTCCTTCATACCTCCAG--6991	44
GBAS_GGTCCGGATCTTGGCAC--6992	810
GBAS_GTGACATGCTTCTCTCC--6993	902
GBAS_TAAAATCCTTATTTGTC--6994	685
GBAS_TATGCTTCTAGGCATTC--6995	80
GBAS_TCCCCACCAAAGTACAA--6996	284
GBAS_TGCAATCCGCTTCAGAC--6997	304
GBAS_TTATCTTCGTGAATCTT--6998	206
GBF1_ACCACTGGCCCTATCAC--6999	222
GBF1_AGATTAACATTGTGGTT--7000	247
GBF1_GATTACGTCAATCCCCG--7001	511
GBF1_GGTCGAAGGAATACATT--7002	484
GBF1_GTCCCCACATAGTTCTT--7003	124
GBF1_GTGTATGGGTGCTCCAT--7004	202
GBF1_GTGTGACTTTGGTCATA--7005	424
GBF1_GTTAGGTGGGCACCCAC--7006	575
GBF1_TGCCCACAAAACGAGCA--7007	178
GBF1_TTTCGGTCATCTAAAGG--7008	281
GCG_AACCATCAGCATGTCTG--7009	1151
GCG_CCAAGGAATTCATTGCT--7010	229
GCG_CCAGGGACTTTATAAAC--7011	222
GCG_GGTTGATGAATACCAAG--7012	60
GCG_TCCTCGTTCATCTGATC--7013	274
GCG_TGACTACAGCAAGTATC--7014	165
GCG_TGATGTAAGTTCTTATT--7015	49
GCG_TGGATTATTTGTAATGC--7016	1671
GCG_TTCCCTTCAAGACACAG--7017	341
GCG_TTTGAGAGACATGCTGA--7018	286
GCKR_AACATTGTTCGACTGCT--7019	227
GCKR_ACGTGTACCTGGTTGGC--7020	46
GCKR_ATTGAGACCCCGGAGCC--7021	13
GCKR_GACACTCTTCATCAGGG--7022	94
GCKR_GGTTGTGCTGAGTGGAG--7023	152
GCKR_TACCATGGTGGTCAGAA--7024	176
GCKR_TCTAGATCCTGGGTCAG--7025	39
GCKR_TGACATGTTTAACCAGA--7026	295
GCKR_TGATGCTGAGATCTTCC--7027	79
GCKR_TGCCACCAAGATTCTGC--7028	107
GCSAM_AACACCCTTCAGCGATA--7029	108
GCSAM_ACACTCAAGAGATGCCT--7030	631
GCSAM_ACAGCCACGTCCACTTA--7031	361
GCSAM_ATACCCTCATCAATCAT--7032	104
GCSAM_ATCACCATATCGCTGAA--7033	146
GCSAM_GATCACCATATCGCTGA--7034	846
GCSAM_GGGATCGGGCATGCCTG--7035	691
GCSAM_GGTCTCTCAGCTTTGCA--7036	294
GCSAM_TGACCAGACCTACTCAG--7037	203
GCSAM_TGAGAGGAGATTCTGTG--7038	279
GDE1_AAAAGATCCCTACCCTA--7039	127
GDE1_AGCCGGTGCCCTCTTGC--7040	1216
GDE1_AGGAGAAAGGGCCCAGG--7041	126
GDE1_AGTCTGTGGTTTGCTGC--7042	1242
GDE1_ATTGAGTTTACTTCTGA--7043	358
GDE1_GCAGAAATGCGGTCCCG--7044	1516
GDE1_GCTGGTGACGCGGAGCC--7045	58
GDE1_TAGAACGAAGAGGCTGC--7046	89
GDE1_TAGATAGGACGACTGAT--7047	297
GDE1_TTGTGAGGTTATGGTTT--7048	390
GDF3_AATTGGGCCCCAAGTCC--7049	109
GDF3_AGACTTATGCTACGTAA--7050	215
GDF3_ATTGGAATGACAACCCC--7051	977
GDF3_CAGACAGGTTAAAGTAG--7052	270
GDF3_CCAAAGCCAGAATTAAC--7053	418
GDF3_CTGCTGCCTCGCGATCC--7054	186
GDF3_TCAGGAGCCTCATGTGT--7055	1060
GDF3_TCGTTTCTTGCCAGATT--7056	11
GDF3_TGGAACTTCTGGGGTGA--7057	367
GDF3_TGTTGCGGTCAGTCCCA--7058	298
GDPD2_CCACAAGCAGCATAATG--7059	112
GDPD2_CGGCTGCTCCAATATGA--7060	275
GDPD2_CGGTTTGGCCCCCCAGA--7061	149
GDPD2_GACCAGCAGGAATGCCA--7062	568
GDPD2_GGTGAGGAGATGCATAG--7063	428
GDPD2_TACAAAGCCGCAGGAGC--7064	108
GDPD2_TAGAAGGTATCAGCCAC--7065	487
GDPD2_TGGGACTGGACATCCAA--7066	45
GDPD2_TGTCCTGGTCATCTACT--7067	469
GDPD2_TTGGGTGGTAAGTCTCT--7068	614
GET4_AGCAGCTGGTGCAGCCG--7069	410
GET4_ATGGCTGAAGAAGAGCA--7070	175
GET4_CCAGAGCAAGCACACGG--7071	438
GET4_CCTGGAGAAGGCGGAAG--7072	127
GET4_CGCGCCAGCGTCGAGAA--7073	341
GET4_CTTCCCGGAGCCCCCAC--7074	130
GET4_CTTGTCCATGCTGGTCC--7075	1203
GET4_GAGAGCGCCCGGAACGG--7076	288
GET4_GAGAGTTGGGGTCCATC--7077	697
GET4_TGGCCGCTCTGGGTACC--7078	112
GFM1_AAAGGTAAAGATGGAGT--7079	195
GFM1_CACCATCCAACACTCTC--7080	299
GFM1_CAGCCACTTACACCATG--7081	519
GFM1_CAGCCGTCGCGGCTCTG--7082	305
GFM1_CGAGTCCTTTACTACAC--7083	611
GFM1_CTTGTTCTCTGTGCTGT--7084	374
GFM1_GATTGACAGTCATGGTC--7085	741
GFM1_GCCAGCCTAGGGAGGCG--7086	316
GFM1_GCGCTTCCCAAAAATAC--7087	18
GFM1_GGACTTCACAATAGAAG--7088	116
GFM2_CAATATTCTTTCTGTGG--7089	78
GFM2_CACCATCCAACACTCTT--7090	49
GFM2_CATCAGAGAGAAGTTAA--7091	187
GFM2_CCATAATTCCAATATTA--7092	251
GFM2_CCCAGACTCTCACAGTA--7093	196
GFM2_CTGCAATTTCTTCCAAG--7094	470
GFM2_CTGCTGTTACATTTGAT--7095	66
GFM2_GTATTTGATGCCTCTGC--7096	137
GFM2_TATGGGAGGATTGATGA--7097	51
GFM2_TTTAAAAAACAGATTCG--7098	56
GFPT2_AGTCCCCCGGACGAGGA--7099	450
GFPT2_CACATATTTAATCAGCT--7100	114
GFPT2_CAGCATGGACTTAAAAG--7101	283
GFPT2_CCGGACTCCGATGAGCA--7102	270
GFPT2_CGCGTGGCCGCCTTTGT--7103	189
GFPT2_GCATTGCCCACACGCGC--7104	111
GFPT2_GTACAGAGGCTACGACT--7105	1444
GFPT2_GTGGAGGAGAGCGACCT--7106	214
GFPT2_TGGCAACGGCTTCTCCT--7107	137
GFPT2_TTTGTTGTCATCCACAA--7108	99
GGA2_CAGCCTGAAGGTCCTCG--7109	563
GGA2_CAGCGTCGCTGGAGCTG--7110	804
GGA2_CCCAAGCATGTCGGAAC--7111	639
GGA2_CGGAGACTGGATCTTGT--7112	264
GGA2_GCCAGGGCGCATGTGTG--7113	295
GGA2_GTGAACACTGACCCCAA--7114	955
GGA2_GTGCATGAACCACTGTG--7115	312
GGA2_GTTCAGGAAACGAAATT--7116	167
GGA2_TGTGGCGGGAACCGAGT--7117	651
GGA2_TTGGACAGTCTGGTTTC--7118	273
GGNBP2_ACTCGTGGCAGTGTGCA--7119	253
GGNBP2_AGATTTAACACATTATC--7120	52
GGNBP2_AGGAGTTCCCCTTCGAG--7121	361
GGNBP2_CACAAGCCAAAACCTTT--7122	122
GGNBP2_CGACGACAACCAACACA--7123	95
GGNBP2_CTTGAACCCCTAACAGT--7124	18
GGNBP2_GCGTGATGTCACCACCA--7125	121
GGNBP2_GGATATTGTATGCTCGG--7126	962
GGNBP2_GGTAATCGAGAGACCTC--7127	577
GGNBP2_TTCCAGACTCTACAAGC--7128	278
GHDC_ACCGCTGCTGCCTGAGC--7129	472
GHDC_ACCTCAAACCAGGACCT--7130	208
GHDC_AGCCAGCACTTCTGGGT--7131	732
GHDC_AGGGAGATGATTCCGGA--7132	360
GHDC_AGGTGGCTGCCCAGACC--7133	65
GHDC_CCTGAGGTGGTGTCTAC--7134	2005
GHDC_GACGCACTGAGGTCCCC--7135	2672
GHDC_GCTGGCTCTGGTGCACA--7136	104
GHDC_GGAACAGTGGGGGCGCT--7137	13
GHDC_TCTGGCAGCCCTAAACA--7138	713
GHITM_ACCTTTGCAGCCATGGT--7139	132
GHITM_CCATTGATTCTTCGTGA--7140	358
GHITM_CGTTCTGCTGATTGCTA--7141	588
GHITM_GAATTGGGATCCGGCGT--7142	332
GHITM_GCCCAAAGCATCTTGCT--7143	730
GHITM_GGAAGATGGTTTGTTGC--7144	0
GHITM_GGACTGTCTAATGAGAT--7145	765
GHITM_GGAGCATTGTGCTACTA--7146	815
GHITM_TACTTAGCAGGGAGTAT--7147	150
GHITM_TCCGGACACTACCTTCT--7148	186
GIMAP5_AAAGAGGTCTTTGGGAC--7149	70
GIMAP5_ACCTGCTCTCTGCCCCG--7150	37
GIMAP5_ACGTGCCAGGTGAAAAC--7151	980
GIMAP5_CAACACCACCGGCATTG--7152	434
GIMAP5_GGGCAAATATGGAACTA--7153	115
GIMAP5_GTTCTTGTACAGCTCTT--7154	139
GIMAP5_GTTTGAGTCCAAGCTGA--7155	78
GIMAP5_TGTGACTCAAAGATGGA--7156	34
GIMAP5_TTCCAGAGGGGCAAATA--7157	311
GIMAP5_TTCCATATTTGCCCCTC--7158	191
GIMAP8_AGAGCTCCAAGCAGTGT--7159	244
GIMAP8_AGGCAGGCCTTTCAGAC--7160	756
GIMAP8_CACATGTTTGCCCAGAA--7161	174
GIMAP8_CACCGCGTTTCCCCACA--7162	382
GIMAP8_CTCAGACAAGAAGCTCT--7163	0
GIMAP8_CTCTTGGTAATTGCCAT--7164	5
GIMAP8_GACCCGAGCAGAATCCG--7165	1940
GIMAP8_GAGGAGGAGCCGCAGTT--7166	562
GIMAP8_TTCGATCATTGATGCTC--7167	196
GIMAP8_TTGGTTCAAGACTATGA--7168	59
GJA5_ACACAAGCACTCGACCG--7169	94
GJA5_CACCCAGTAGCGAATGT--7170	291
GJA5_CATGCGCACAGTGTGCA--7171	163
GJA5_CCCTCTCTGGTGTACAT--7172	798
GJA5_GACCTCTTTGGCCCTCT--7173	386
GJA5_GCTGAATCGTATCACAC--7174	396
GJA5_GGCAGAACTGTCCTGCT--7175	186
GJA5_GGCGATTGGAGCTTCCT--7176	624
GJA5_GGTCGTAGCAGACATTC--7177	491
GJA5_TGCCCAGCACGAGCATA--7178	106
GJA9_AAATGCCTAGGGATCGG--7179	198
GJA9_AAATGTATGCTACGACC--7180	90
GJA9_CCAGATCTTTCCAATCA--7181	1002
GJA9_CCCTTGAGGTTACCTTT--7182	1318
GJA9_CCGACTGAGAGTTCTTG--7183	502
GJA9_GCATTCGAAATATGAAC--7184	95
GJA9_TATCTAATGAGGGAGAT--7185	215
GJA9_TCTCCTTGGAGATACTC--7186	444
GJA9_TGATTTGGAGGACAAAC--7187	164
GJA9_TGGAATGATGAGCAGTC--7188	225
GJB2_AAGAGGAAGTTCATCAA--7189	493
GJB2_CACACGTTCTTGCAGCC--7190	118
GJB2_CACGCCAGCGCTCCTAG--7191	216
GJB2_CATTATGATCCTCGTTG--7192	217
GJB2_CCAGATCTTTCCAATGC--7193	747
GJB2_GGCCCATAGCCGGATGT--7194	656
GJB2_GGTGTTGCAGACAAAGT--7195	752
GJB2_GTTTGTTCACACCCCCC--7196	44
GJB2_TGTGTAGGTCCACCACA--7197	9
GJB2_TTCGATGCGGACCTTCT--7198	139
GKN1_AACAACAATGCTGGAAG--7199	383
GKN1_AATGTTGACAATAACAA--7200	20
GKN1_ACACGACCAGTGTACTA--7201	291
GKN1_ACTCCTGGAATTCCATC--7202	962
GKN1_CTCCTGGAATTCCATCT--7203	704
GKN1_GATGACCTGAGCAAGTT--7204	17
GKN1_GGAGGACCACCTCCCAA--7205	376
GKN1_GTCTTTGCTGGACTTCT--7206	232
GKN1_TGCATCAAGGGATTGAA--7207	132
GKN1_TGGGATTCCAACATACA--7208	22
GLOD4_ACAAAATGATCATCCTC--7209	79
GLOD4_ACTTACAATTATGGCGT--7210	357
GLOD4_AGGCTGTCAGCAACGCC--7211	41
GLOD4_ATGGAGTAAAACAATGG--7212	288
GLOD4_GAACTTATATCCTCCCG--7213	44
GLOD4_GACGGCGCGTTTCTATC--7214	795
GLOD4_GAGCTACAGGGCGTCAA--7215	672
GLOD4_GCACTTCGTATTCAAAG--7216	471
GLOD4_GCGCGCGAGGCTGGAAC--7217	1404
GLOD4_GTGTAGTCAGAGCCTAA--7218	749
GLRX5_AGCGCTTAAGAGCAGAG--7219	52
GLRX5_ATCACATGCATGCTGGT--7220	367
GLRX5_CCCTGTCCAGGGCTGAG--7221	295
GLRX5_CGGCGTCCGCGATTACG--7222	266
GLRX5_CGGCTTCAGCAACGCCG--7223	186
GLRX5_GCACGCCCGGACCCCAA--7224	430
GLRX5_GGACACACATGAGATGA--7225	364
GLRX5_GTCCCTCGGCCGAGCTG--7226	1073
GLRX5_TTCAATTCTGAGCCACA--7227	1339
GLRX5_TTTGGGGTCCGGGCGTG--7228	43
GLT8D1_AAGGAGGATCCTGACCA--7229	152
GLT8D1_AGAAGAGAGCAACAGCC--7230	78
GLT8D1_CATGTCGGAGAGCATTT--7231	207
GLT8D1_GATGACAACTTTAGTAG--7232	556
GLT8D1_GCTGTTTATAGCTGCAA--7233	61
GLT8D1_GGAATCACTGTTGAGCC--7234	313
GLT8D1_GTTCTACTTGCCAATTC--7235	2699
GLT8D1_TATGGCCTTCTTTGCGC--7236	123
GLT8D1_TCAAGCTGAGGAAGTTA--7237	12
GLT8D1_TCAGTGCTGTATTGTAA--7238	377
GLYATL3_AAAATGAACAGCCTTGA--7239	914
GLYATL3_ATATGATGTTTCCAAAG--7240	148
GLYATL3_ATTGTTCATTGCCTCCC--7241	407
GLYATL3_CATTAGTATAATGATCA--7242	437
GLYATL3_GGCTTATCGACAGCTAT--7243	742
GLYATL3_GGTTTCCCTTCTCATCC--7244	391
GLYATL3_GTTGAGTAGATCCGCAT--7245	854
GLYATL3_TAGGTTAGTCGTGGGGA--7246	87
GLYATL3_TCTGGCAGAGATGAAAC--7247	221
GLYATL3_TGGGAACCCCTTTCAAA--7248	10
GMPPA_ACCACCCCCTGTGCCTA--7249	723
GMPPA_AGCACGAAGAATGCCTC--7250	775
GMPPA_GAAGGTTAAACTCCTGC--7251	273
GMPPA_GAATCTCCTGCATTCCA--7252	953
GMPPA_GATGCAGCCGTAGTTGA--7253	811
GMPPA_GCGGTGATCCTGATTGG--7254	197
GMPPA_GGATCTGGTCTCGAAAA--7255	1376
GMPPA_GGCACCTCAAAAGACAA--7256	281
GMPPA_GGGCACAGGCTTCAATA--7257	1091
GMPPA_GGTGACGCTGGCGTCGG--7258	540
GNA14_AAAGGGGTTCACGAAGC--7259	175
GNA14_AATCAGAGAAGTGGAAG--7260	390
GNA14_CAGCTCTGGCAAGATCC--7261	227
GNA14_CGACTCCTTCTCCTCCG--7262	168
GNA14_CGCTGTAACCAGACCCA--7263	348
GNA14_GAGCGATGGACACGCTA--7264	776
GNA14_GCAGCAGCTTAAGCTCA--7265	174
GNA14_GCTTCGTCGGGACAAGA--7266	78
GNA14_GGCCTCCACCTGCTCCC--7267	171
GNA14_TGCGGTCAATGTCAGTC--7268	936
GNA15_ATGTTCTGGTAGACCAG--7269	415
GNA15_CCCCTGGTGCCTGACGG--7270	722
GNA15_CGGCCATGCAGTGGCTG--7271	174
GNA15_CTCCATGGCCTCGATCA--7272	230
GNA15_CTCCTCCTCCGAGTAGC--7273	58
GNA15_CTCTCGGGCCTGCTGAA--7274	129
GNA15_CTCTTCCCGCTCTCGCC--7275	81
GNA15_GAAGAAGCAGGACCGCG--7276	323
GNA15_GCGCCAGGTCAGCGAGC--7277	108
GNA15_TCATGACCAGGCTAGCG--7278	142
GNAL_AATCGACAGCGTCAGCT--7279	118
GNAL_AGAGCGCCTGGCTTACA--7280	184
GNAL_CGGCAACAGCAAGACGA--7281	634
GNAL_GGACGATGAAGGCGTGA--7282	472
GNAL_GGATCCTGCACGTCAAT--7283	674
GNAL_TATTCAAAGTCAGTGAT--7284	202
GNAL_TGAAAAAGAACGACGCG--7285	440
GNAL_TGATGTTGGTGGCCAGA--7286	131
GNAL_TGTAGTCTGATCGAAAT--7287	705
GNAL_TTGGCCAGCGGAACTGG--7288	360
GNB1L_AAGGCAGATGCCAAGCT--7289	175
GNB1L_ACCTGAAGCTGTGCCTG--7290	1065
GNB1L_CCGCATCGCCTGCCATG--7291	653
GNB1L_CGCATGCACCGGTGACT--7292	215
GNB1L_CTCCCGCCCACTCCTTC--7293	130
GNB1L_CTTGCCGTGCCAGGGAG--7294	42
GNB1L_GAGCAGCATCCTGGCCG--7295	207
GNB1L_GCCGCCGTGGCCATCCA--7296	1168
GNB1L_GGCGCACACTGACGTCT--7297	677
GNB1L_GGCTCCAGATGTGTACC--7298	199
GNB3_AGTGAAAGTCTGACGGC--7299	301
GNB3_ATCAGTGGCCCAGTGCA--7300	809
GNB3_CCACAAAGTTCCCTGAT--7301	187
GNB3_CCCAGGAGGAGCGCAGT--7302	807
GNB3_CTGTGCTGACGTTACTC--7303	269
GNB3_GCAACTGCGTCAGGAAG--7304	202
GNB3_GGATTTGAGGTTGTAGA--7305	1356
GNB3_TAAGTGCCTCGCAAGAT--7306	402
GNB3_TCCGCCGCGTCCGCATC--7307	431
GNB3_TCTGGCCTAGAGGTGGT--7308	211
GNB4_AACAAGACGTACACTGA--7309	40
GNB4_ACAAAAGTCCTCATGTC--7310	208
GNB4_ATCTAAAAAACGACAGC--7311	160
GNB4_ATGCCTCTTCCAAATTA--7312	67
GNB4_CAAATTGTTACAAGTTC--7313	3
GNB4_CAGACCACCACATTCAC--7314	402
GNB4_GCAACATAATTACCAGA--7315	558
GNB4_GCGAACTGGAACAGTTG--7316	388
GNB4_TGTAGACAGTCTTTCAC--7317	279
GNB4_TGTGACCTGGCAACTCT--7318	193
GNG4_AAAGATGGAAGCCTGTA--7319	84
GNG4_ACTTCTTCTCGCGAAAG--7320	1322
GNG4_CACGTGAGCTTCACAGT--7321	209
GNG4_CCACAGCTTTCCTGGCT--7322	94
GNG4_CTGCTCCACAGCTTTCC--7323	399
GNG4_CTTCACAGTAGGCCAGG--7324	336
GNG4_GAGCTTCACAGTAGGCC--7325	32
GNG4_GGAAGCCTGTATGGACA--7326	325
GNG4_GGCACTGGAATGATGAG--7327	298
GNG4_TGTGGAGCAGCTAAAGA--7328	137
GNG5_AACCACTTTCTTCATAG--7329	421
GNG5_AAGTGGTTCAACAGCTC--7330	35
GNG5_CGCCGCTATGAAGAAAG--7331	119
GNG5_GGTTCAACAGCTCCGGC--7332	98
GNG5_TCAACAGCTCCGGCTGG--7333	339
GNG5_TGAGTCCGGCCTCCAGC--7334	443
GNGT2_AATCAAGGAGTACGTGG--7335	473
GNGT2_AGGGATTCTTGTCCTCA--7336	171
GNGT2_AGTAAGGCGTTAAATGT--7337	48
GNGT2_CCACCTCCATCTTCAAC--7338	122
GNGT2_CCAGGATCTCAGCGAGA--7339	664
GNGT2_CCTTCTCGCTGAGATCC--7340	2614
GNGT2_CTTCTCGCTGAGATCCT--7341	547
GNGT2_GGAAATCAAGGAGTACG--7342	2036
GNGT2_GGACCTGTTGAAGATGG--7343	524
GNGT2_TACGTGGAGGCCCAAGC--7344	40
GNPAT_ACAGCGCTGGGACTGGT--7345	410
GNPAT_ACTAATTGGGACAAGGT--7346	185
GNPAT_AGTCACAAACTGCGTCT--7347	239
GNPAT_ATAAGAGTTAGATGAAC--7348	234
GNPAT_CTAGGCAGCAGAACAAC--7349	1555
GNPAT_GAAGGCACAAAACCGAA--7350	156
GNPAT_GACATCCACAGATTGAA--7351	479
GNPAT_GAGCTGCTACGAATGTC--7352	496
GNPAT_GGTACGCCGCATGAAAA--7353	357
GNPAT_TCAATGTCTTGGCAGAG--7354	292
GOLGA6A_CACTGCTGGGGGCGCCA--7355	279
GOLGA6A_CCAGGTGGAAAACAATC--7356	185
GOLGA6A_CGATCTGCTGTACAGTG--7357	1201
GOLGA6A_CTGTTGGTTCTGGTGGC--7358	80
GOLGA6A_GCTGTAACCACCGCTGG--7359	77
GOLGA6A_GGAGGCGCAGAGAGTGC--7360	236
GOLGA6A_GTGGCAACCACCGGAAG--7361	367
GOLGA6A_GTTACAGCAGACCATAA--7362	245
GOLGA6A_TCTCTAGCTGTTGGTTC--7363	438
GOLGA6A_TCTGCTGTAACCACCGC--7364	1007
GOLGA6B_AAGCGGTCCTCCACCGG--7365	148
GOLGA6B_CACGATCTGCTGTACAG--7366	586
GOLGA6B_GAGAAGCGGTCCTCCAC--7367	327
GOLGA6B_GCAGAGAGTGCGGGAGC--7368	337
GOLGA6B_GCTGTAACCGCCGGTGG--7369	390
GOLGA6B_GGAGGTGCAGAGAGTGC--7370	161
GOLGA6B_GGGAAAGCTCCAATCCC--7371	345
GOLGA6B_TCTGCTGTAACCGCCGG--7372	1485
GOLGA6B_TGGGGGCGCCAGGGATG--7373	8
GOLGA6C_ACCGGGGGGTTGTCATG--7374	27
GOLGA6C_ACGATCTGCTGTACCGG--7375	658
GOLGA6C_CACGATCTGCTGTACCG--7376	411
GOLGA6C_CGATCTGCTGTACCGGG--7377	622
GOLGA6C_GCACGATCTGCTGTACC--7378	381
GOLGA6C_GTACCGGGGGGTTGTCA--7379	26
GOLGA6C_TACCGGGGGGTTGTCAT--7380	31
GOLGA6C_TGCACGATCTGCTGTAC--7381	123
GOLGA6D_ACAACCACTTCCGGTGG--7382	23
GOLGA6D_ACAGTGGGGTTGTTATG--7383	243
GOLGA6D_ATGGGGAGAACCCTCCC--7384	15
GOLGA6D_CACTGCTGGGGGTGCCA--7385	55
GOLGA6D_CCCTCCCTGGCCACTCC--7386	497
GOLGA6D_GGGGGTGCCAGGGATGG--7387	30
GOLGA6D_GTACAGTGGGGTTGTTA--7388	44
GOLGA6D_TACAGTGGGGTTGTTAT--7389	243
GOLGA6D_TATTCAAGAATTGGAGC--7390	83
GOLGA6D_TGCACCAGGAGTGGCCA--7391	262
GOLGA6L1_AGCAGGAGGAGAAGATA--7392	56
GOLGA6L1_CGCTACACAGAAGAAGA--7393	171
GOLGA6L1_GAAGATACAGGAGTGGG--7394	521
GOLGA6L1_GAAGATGCGGAGGCTGG--7395	442
GOLGA6L1_GCTGGAGGAGATGATGT--7396	633
GOLGA6L1_GGAGAAGATACGGAAGC--7397	27
GOLGA6L1_GGCTGGAGGAGATGATG--7398	549
GOLGA6L10_GAGGCTACATGAGCAGG--7399	141
GOLGA6L10_GGAGAGGCTACATGAGC--7400	343
GOLGA6L10_TACATGAGCAGGAGGAG--7401	233
GOLGA6L19_AACAGGTGTCTACGGGG--7402	30
GOLGA6L19_ACAGGTGTCTACGGGGA--7403	116
GOLGA6L19_ACTGGGGCTCCAGGTAC--7404	554
GOLGA6L19_AGCTGCTCTACCTTAGA--7405	192
GOLGA6L19_ATCCTCTACTACCCTGC--7406	73
GOLGA6L19_GCAGCAAGTAAAGGAGC--7407	0
GOLGA6L19_GGAGACTCTGCGGGAGC--7408	47
GOLGA6L19_GGCAGGAGGAGCAGAAG--7409	1377
GOLGA6L19_GGCTCCAGGTACTGGTC--7410	524
GOLGA6L19_GGGTAGTAGAGGATGCA--7411	289
GOLGA6L2_ACAGAACAAATTGGCTG--7412	255
GOLGA6L2_AGATCCTTGGACTCTCC--7413	188
GOLGA6L2_AGCAGGACGAGAGGCTA--7414	216
GOLGA6L2_AGCGCTCTATTACAGCC--7415	231
GOLGA6L2_ATGGCAACCCTCCGAAG--7416	388
GOLGA6L2_CCAGGAAATTTGAAGAT--7417	318
GOLGA6L2_GAAGAGGCTGCGAGAGC--7418	352
GOLGA6L2_GAAGATGCGGGACCAAG--7419	346
GOLGA6L2_GTTGAGACACAGCCCAA--7420	747
GOLGA6L2_TTCGTATTGTATGATCC--7421	699
GOLGA6L4_AGAACAGGAGAGGCAGC--7422	62
GOLGA6L4_GCTCCTCCACCTCATCC--7423	540
GOLGA6L4_GCTCCTGGATGAGGTGG--7424	514
GOLGA6L4_GGAGCTCCTGGATGAGG--7425	218
GOLGA6L4_GGAGGAGCTCCTGGATG--7426	301
GOLGA6L4_GGAGGGAAGCGGGGTTG--7427	51
GOLGA6L4_GGGAGGGAAGCGGGGTT--7428	52
GOLGA6L4_GGGGAGGGAAGCGGGGT--7429	49
GOLGA6L4_GGGGTGGGGAGGGAAGC--7430	10
GOLGA6L4_TACGTGAACAGGAGGAT--7431	865
GOLGA6L6_AACAGGAGGAGACGATG--7432	349
GOLGA6L6_ACACGTAAGGATTCGTA--7433	877
GOLGA6L6_GAAGATTCACGAGCAGG--7434	590
GOLGA6L6_GCAGGAGGAGATGACGC--7435	551
GOLGA6L6_GGAGACGATGTGGAGGC--7436	336
GOLGA6L6_GGCAAGCCATCAACATC--7437	373
GOLGA6L6_GGGCTTCCTGATGTTGA--7438	1153
GOLGA7_AACACCTTTCCGGACAC--7439	427
GOLGA7_AAGATCTATGCTCCACA--7440	272
GOLGA7_ACAGACCCTATTGAGCG--7441	158
GOLGA7_CAGCAGGCGCCGGTGTC--7442	197
GOLGA7_CCGCAGGGAACTTGGTC--7443	196
GOLGA7_GAAGCAGAGAAGCTCGG--7444	71
GOLGA7_GACACCGGCGCCTGCTG--7445	1451
GOLGA7_GGCCAGTCATATCTCGA--7446	1630
GOLGA7_GGCGCCGGTGTCCGGAA--7447	619
GOLGA7_TTCCATGCATAGGAAGA--7448	45
GOLGA8A_ACTGCTGGGGCATCCGG--7449	391
GOLGA8A_CACACAGAAGAAGAAGC--7450	220
GOLGA8A_CCAGTCGTGCAGCTCCT--7451	235
GOLGA8A_CGACTGGCTGTGCAGTA--7452	690
GOLGA8A_GAAGCATGATACGCATC--7453	415
GOLGA8B_AATGTTTCATGTGATAC--7454	579
GOLGA8B_CAGCAGTCCTGAACTCG--7455	282
GOLGA8B_CAGTATCTGCTCCCGTA--7456	287
GOLGA8B_GCTTAAAGAAGTCCAGC--7457	134
GOLGA8B_GGACTGGCTGTGCAGTA--7458	452
GOLGA8B_TAGGAGGCTCTGGGTGG--7459	34
GOLGA8B_TCTCACCAAGGAGCTGC--7460	107
GOLGA8B_TGAACGTTGCAGGCGGC--7461	219
GOLGA8B_TGAGAAGTGCTTTACTG--7462	162
GOLGA8B_TTCCTCTTCGCTGCTGC--7463	255
GOLGA8G_AGAGCTCCAGGCCCAGG--7464	182
GOLGA8G_AGCCTCTCCTCCTGCTC--7465	324
GOLGA8G_ATCTCTCTCTGTAGTAC--7466	464
GOLGA8G_ATGAGGGGCAAAAGGAG--7467	89
GOLGA8G_ATGCTAGGAATGGGCCG--7468	61
GOLGA8G_CATTCCTAGCATCCCAC--7469	761
GOLGA8G_CGATCGGCTGTGCAGTA--7470	993
GOLGA8G_CTGTGGGATGCTAGGAA--7471	257
GOLGA8G_GACATCTGGACAGTGAG--7472	400
GOLGA8G_GGAGCCTGTGCAAGGAG--7473	250
GOLGA8H_ATCTGTCTCGCCAGTGG--7474	888
GOLGA8H_CAAGCCCAGCACAACAA--7475	221
GOLGA8H_CATTGAACATACAGAAA--7476	345
GOLGA8H_CATTGTTGTGCTGGGCT--7477	89
GOLGA8H_CCTGAGAAAGCCACTTC--7478	337
GOLGA8H_GCAGACAGCCAGATCCT--7479	206
GOLGA8H_GGCATCTGTCTCGCCAG--7480	435
GOLGA8H_GTGTGCCATTGTTGTGC--7481	134
GOLGA8H_TGTGCCATTGTTGTGCT--7482	503
GOLGA8H_TGTGCTGAACATCTAAA--7483	548
GOLGA8I_ACCTGCTTTACTGGGGC--7484	65
GOLGA8I_ATAAGTCTCCTGAACCG--7485	87
GOLGA8I_ATCTCTCTCGCCAGTGG--7486	1111
GOLGA8I_CATAAGTCTCCTGAACC--7487	202
GOLGA8I_GACAAGAAGAGAGGATT--7488	225
GOLGA8I_GCAGGAAGAGAGGATTC--7489	212
GOLGA8I_GCTGGGCTGTTAGCTGC--7490	64
GOLGA8I_TCCAGCCCCAGTAAAGC--7491	71
GOLGA8I_TCCTCTCTTCTTGTCCC--7492	240
GOLGA8I_TGTTCTCTCTGATGTCA--7493	250
GOLGA8J_AGAGAGGATTCGGGAGC--7494	165
GOLGA8J_GGCATCTCTCTCGCCAG--7495	193
GOLGA8K_ACGTGCTTTGCTGCGGC--7496	539
GOLGA8K_AGAGAGGATTCAGGAGC--7497	174
GOLGA8K_GACCACAAGGAGCACCC--7498	1435
GOLGA8K_GATCGTGCAGGACCACA--7499	299
GOLGA8K_GGCGTCTGTCTCGCCAG--7500	426
GOLGA8K_GTCTGTCTCGCCAGTGG--7501	1616
GOLGA8K_TATTCTGAACATCTAAA--7502	662
GOLGA8K_TCTTTGGCACAGCCCCC--7503	69
GOLGA8K_TGGTTGCCAGCCACCTA--7504	312
GOLGA8K_TTCAGGAGCAGGAAGAG--7505	353
GOLGA8M_CCCCAGTAAAGCAGGTA--7506	168
GOLGA8M_GGGAGGTACCAGGCCAG--7507	76
GOLGA8M_GTAAAGCAGGTACGGAG--7508	56
GOLGA8M_TCTTCACAAGCTCACTC--7509	33
GOLGA8M_TGGCGAGGTGAAGGAGT--7510	29
GOLGA8N_AAGCGAGAAACAGTCGC--7511	541
GOLGA8N_ACGGACAGCCAGGTCCT--7512	718
GOLGA8N_AGAGAGGATTCGGGAAC--7513	220
GOLGA8N_AGATATGCGTCGGGTAG--7514	49
GOLGA8N_CAAAGCACATACAGAGT--7515	71
GOLGA8N_CGAGAAGCTTCGGCAGC--7516	112
GOLGA8N_GCAGTCCCTACAGGACC--7517	372
GOLGA8N_GTTGCAGACGGACAGCC--7518	398
GOLGA8N_TGCCTTCTTCTTCTCTG--7519	127
GOLGA8O_CAGGAGTGAACAGGAAC--7520	290
GOLGA8O_GAGACAGCCACTTCCGG--7521	121
GOLGA8O_TTCCTGTTCACTCCTGC--7522	756
GOLGA8Q_AGCCATGAGGTTCAGCT--7523	197
GOLGA8Q_CAGGAGTGAACAGAAAC--7524	123
GOLGA8Q_GAGCCATGAGGTTCAGC--7525	205
GOLGA8Q_GATGAGTAAAATGTTGC--7526	466
GOLGA8Q_GGCCCAGCTGAACCTCA--7527	704
GOLGA8Q_TTTCTGTTCACTCCTGC--7528	586
GOLGA8R_AAGTGAGAAACAGTCGC--7529	125
GOLGA8R_AGAAGCAGGATATGCGT--7530	488
GOLGA8R_GAAGCAGGATATGCGTT--7531	560
GOLGA8R_GCGTTGGGTAGAGCAGC--7532	83
GOLGA8R_GCTGGCTGGCCACTTCC--7533	110
GOLGA8R_GGGTAGAGCAGCTGGAG--7534	102
GOLGA8R_GTAAAGGAGAGTTAGAG--7535	137
GOLGA8R_GTTGCAGGCGGACAGCC--7536	329
GOLGA8R_TAAAGGAGAGTTAGAGA--7537	74
GOLGA8R_TTCCAGCAGGAGTGAAC--7538	699
GOLGA8S_ACGTGCTTTACTGCGGC--7539	300
GOLGA8S_CAGTTGTTGCCCAAGCC--7540	19
GOLGA8S_CCTCAGAGGGCACTGCT--7541	266
GOLGA8S_CTCAGAGGGCACTGCTG--7542	204
GOLGA8S_GAGGCTTCGGGAGCAGC--7543	123
GOLGA8S_GTAAAGCACGTACGGAG--7544	172
GOLGA8S_TCAGAGGGCACTGCTGG--7545	193
GOLGA8S_TCTTCACCAGCTCACTC--7546	18
GOLGA8S_TTCGGGAGCAGCAGGAG--7547	385
GOLGA8T_CAAGCCCAGCACAAGAA--7548	221
GOLGA8T_CATTCTTGTGCTGGGCT--7549	160
GOLGA8T_GTGTGCCATTCTTGTGC--7550	153
GOLGA8T_TAGTGTCTCCTCCCGCA--7551	387
GOLGA8T_TGTGCCATTCTTGTGCT--7552	281
GOLT1B_AAAGCACTACTGGCTAT--7553	1074
GOLT1B_AAGATCATGCCTATCAA--7554	880
GOLT1B_AATTTAGGAGGGATCCA--7555	32
GOLT1B_ATGATCTTCGAAATTTA--7556	272
GOLT1B_ATGGGATTAACAGGATT--7557	178
GOLT1B_GAATCATTCCAAAGAAC--7558	366
GOLT1B_GTATTTGTAGTCCTTAT--7559	618
GOLT1B_TCCCTCCTAAATTTACC--7560	160
GOLT1B_TGGAGAAAGCAACAATA--7561	31
GOLT1B_TTCTTTCCTGTCGTTGT--7562	903
GORAB_AGCAAAGCCAAAAACTT--7563	95
GORAB_ATGACTCGGAAGAGTAG--7564	374
GORAB_ATGGCGCAAGGTTGGGC--7565	364
GORAB_CGTCGCTGTGGTTCAAA--7566	1718
GORAB_CTGCTCTGGAAGTAATG--7567	211
GORAB_GATCCGCTTTAGTTTCA--7568	1619
GORAB_GCCCAACCTTGCGCCAT--7569	762
GORAB_TCCATCACCAACGGGGG--7570	13
GORAB_TCCTCCAACAAGAACAA--7571	347
GORAB_TCGCGGCTGCGAGATTT--7572	336
GORASP1_AACACCTCCAGCTTCAC--7573	386
GORASP1_ACTACTGAAAGCCAATG--7574	869
GORASP1_ACTTCATCATCACCATT--7575	889
GORASP1_AGGGCAGCAGGTGAAGA--7576	75
GORASP1_CAACATGTGGGGCGGCC--7577	30
GORASP1_CATGAGGGTGCGCGAGG--7578	601
GORASP1_CTCATCGAGTCTCATGA--7579	152
GORASP1_CTCCCCAGCCCAGCAGG--7580	325
GORASP1_GAGGGCTTCCACCTCCA--7581	132
GORASP1_TTCGGACCAGATTCTCC--7582	517
GOSR1_AAACTTTATGGCAATAC--7583	48
GOSR1_AGGGACCAGCAGTTACT--7584	229
GOSR1_CATAGCAGTACCCGAGA--7585	278
GOSR1_CTGTAATGTATGCATCA--7586	313
GOSR1_GAAACAGGCTCGACAGC--7587	191
GOSR1_GAATATACCAACAGTGC--7588	72
GOSR1_GGTTGATCCTCTGGATC--7589	388
GOSR1_TCTCAAACATTCTGTCT--7590	90
GOSR1_TGAAGGAAACTAGTTTC--7591	50
GOSR1_TGAGATTGAACAACTTT--7592	152
GOSR2_CTAGACGGCTGAATATC--7593	0
GOSR2_GCATCGGCGCCATGCAA--7594	0
GOSR2_GGACAAGCCCAGCATGT--7595	0
GOSR2_GGACATCATACTTTAAC--7596	0
GOSR2_GGCGTCCCATGCAAGAC--7597	0
GOSR2_GTCTTGCATGGGACGCC--7598	0
GOSR2_GTGAACTTTCTGGAGGG--7599	0
GOSR2_GTTAGGGGGCTCCTTGC--7600	0
GOSR2_TGATTCGTCCATTGGTA--7601	0
GOSR2_TGCGTTTGCTGGAACAG--7602	0
GPAA1_ACGTGGCGGGCATCGCC--7603	82
GPAA1_CAGGATGCCGTACACGT--7604	382
GPAA1_CATCGTCCGTTCAAGCC--7605	113
GPAA1_CGCCATGGGCTCCACCA--7606	1336
GPAA1_CGCTCGTGGGTCTCATC--7607	179
GPAA1_GAGGCGCAGCACTAGGC--7608	80
GPAA1_GGGCCTCCTGTCGGACC--7609	1250
GPAA1_GGTGCTGGCAGCACGCG--7610	630
GPAA1_GTCCCGGGCAAAAGCCC--7611	90
GPAA1_TAAGTGCGCTGGGTCAG--7612	48
GPAM_AACATTCAAATTCACAA--7613	298
GPAM_ATGTAAGCACACAAGTG--7614	280
GPAM_CATTGCCGGTGAGACAG--7615	251
GPAM_GAATCTGCACTGACCCT--7616	331
GPAM_GAGCGAGATGTGCATAA--7617	1014
GPAM_GCAGATCTGAAGATGGT--7618	101
GPAM_GCCTAATGAGTCGGAAA--7619	120
GPAM_GCTGAATTAAACCCTGA--7620	64
GPAM_GTCTTGCAAGCCATCCG--7621	1087
GPAM_TCCCGTCTTTGGGTTTG--7622	199
GPAT2_CCAGGTGTGTGAGGCCT--7623	36
GPAT2_CCTGCTGCGCATCCGTC--7624	1587
GPAT2_CGATACTTCCCCAGGAA--7625	481
GPAT2_CTGTCGCCCTGTGTCAC--7626	473
GPAT2_GACCGGCTCATCCAATG--7627	847
GPAT2_GAGGAGATACTGTTGCG--7628	720
GPAT2_GATGAGCACGGCCATTA--7629	796
GPAT2_GCACCCGGGAGCAGATC--7630	658
GPAT2_GCCAGGAGAACTCCCCC--7631	177
GPAT2_TCGCCATCAGTGCTGTC--7632	130
GPC1_CAGCAGCCGCGTCCTGC--7633	1217
GPC1_CCTGAGCGACGTGCCCC--7634	325
GPC1_CCTGGGGACAGATCCGC--7635	400
GPC1_CGAGATGGAGGAGAACC--7636	48
GPC1_CGGTGCCAACCTGCACC--7637	213
GPC1_CGTGTACAGCTCTCCGA--7638	137
GPC1_GACGCTGGCCGAGTTCT--7639	234
GPC1_GAGCGCGGTCTCCAGCT--7640	434
GPC1_GCTCCGAGTCGTTCAGC--7641	234
GPC1_GGCGCAGCTCTGAGTAC--7642	1159
GPC6_AAAAGGTACTACACTGG--7643	224
GPC6_AGGGCACGGATACACCC--7644	615
GPC6_CAGCATGTATATTCCTG--7645	368
GPC6_CATGTACAGCATGCCAT--7646	107
GPC6_CATTCTCCAGGAGCTCT--7647	74
GPC6_GCTGAAACATCCGTTCC--7648	212
GPC6_GGTAGGGGATGTCCGCC--7649	83
GPC6_GTCAAATTTCTTATGCC--7650	22
GPC6_TGATTCTTCCCCTCTTG--7651	74
GPC6_TTCACATCCGCCCCGGC--7652	156
GPD2_AAAGGGACGATTCTTGT--7653	328
GPD2_ACCCAGCGACCAGTGAT--7654	1086
GPD2_ATCATCTCTTTCTACAA--7655	131
GPD2_ATTGGAGGAGGAGCAAC--7656	73
GPD2_CGCACAGAGTCCGTGAA--7657	393
GPD2_GAAGGCCATCATGAAGT--7658	138
GPD2_GGGGAGCAATTTCTAGC--7659	69
GPD2_GTCTGCTGCTTTAACAT--7660	356
GPD2_TAAACTGGAAGCATTAT--7661	165
GPD2_TGCGTGTGAGCGGCGCA--7662	425
GPR107_AAAGGATTTCTCTCCCA--7663	56
GPR107_AAGTCTCCACCAGAAGC--7664	64
GPR107_AATGTAAACTTGTCACT--7665	163
GPR107_AGTCCTTGGTCAGAGCC--7666	95
GPR107_CGGCCAGCCTAGGACCG--7667	117
GPR107_GAAGCAGGGTTAACATT--7668	50
GPR107_GACCGTACAAAGAATGA--7669	564
GPR107_GATGTCTAGGATTAAAA--7670	45
GPR107_GGGCCGCGTCCATCACC--7671	1434
GPR107_GTTCATCTGAACACCTT--7672	382
GPR141_AGGTAGGTCAAGCGAAA--7673	128
GPR141_ATCCTAAAGAACTGGTA--7674	401
GPR141_ATCGCAAGAGGAATTCC--7675	517
GPR141_CAACAGAATCACAGCAA--7676	247
GPR141_CCATGGTGGTCACTGAC--7677	493
GPR141_CCTCATTGTATTCCTCA--7678	166
GPR141_GGATCACCACATAGAAT--7679	2045
GPR141_GTAGAGGCTGATTAAGT--7680	189
GPR141_TCAGCAGAAAAACGCTG--7681	273
GPR141_TGCTGGCATGTGGACGC--7682	118
GPR31_AGCAGGTAGACAGCGTA--7683	227
GPR31_CCATCAGGAGCCAGACG--7684	1536
GPR31_CTGTGGGTGTCTTGCTG--7685	602
GPR31_GACCTCAGCCGCAGCGT--7686	1170
GPR31_GGACCGGTACCTCCGTG--7687	1754
GPR31_GGCACGCAGCCAACAGC--7688	10
GPR31_GGGTCTGCTGGGCAACG--7689	140
GPR31_TCAGGTAGAAGGCGGCC--7690	162
GPR31_TCTCCTCAGGCGGCCCT--7691	133
GPR31_TTGGCATCTGGGCCGTG--7692	1820
GPR68_CACGACAACTGGTCTCA--7693	239
GPR68_CAGGTAGCCGAAGTAGA--7694	208
GPR68_CATCAGGAAGTAGATGC--7695	197
GPR68_CCACCGTCAGGTTGCAC--7696	285
GPR68_CCTTCAGGGTCCGGAAC--7697	219
GPR68_GCGAGCAGATGTAGAAG--7698	82
GPR68_GCGTCAGCGTGGTCATC--7699	2362
GPR68_GGTAACATAGACCACCG--7700	360
GPR68_GTGGATGGTATGGTCGA--7701	1001
GPR68_TGTAGATGTTCTCGTAC--7702	722
GPR85_AAAGTGATTGCCTTTCT--7703	13
GPR85_AACAAATTGCAGATCTG--7704	413
GPR85_AGAGCATGAAAGCAGTG--7705	654
GPR85_CAGAGTCCCATAAGTCC--7706	149
GPR85_CCCTGAAGGAGCGGTGT--7707	651
GPR85_GGCGATAGCTAAATATC--7708	332
GPR85_GTAAGGTGCTCTATGCA--7709	199
GPR85_TCAAAAATGGTTCTACC--7710	21
GPR85_TCCTATTATGAAACCCA--7711	103
GPR85_TTCAGAAAGGCTGTTAG--7712	96
GPR89A_CAGTCTCCTGACAGCCG--7713	599
GPR89A_GAATTTCGGTCCACTTT--7714	537
GPR89A_GATGCCGGGTGGGGACG--7715	313
GPR89A_GTCAGGAGACTGGCCTG--7716	78
GPR98_AGAAATGGAGGAACCCA--7717	22
GPR98_CCGTGACCTAATTATTT--7718	92
GPR98_CCTCATACAATACGAGG--7719	297
GPR98_CGAATTGGGTGTTGACA--7720	94
GPR98_GATAAGTATCGTTCACC--7721	675
GPR98_GATAGTGATGATGTCTA--7722	767
GPR98_GCCAGGCTACTGTCTAC--7723	662
GPR98_GGGGCCTATATCATCCG--7724	696
GPR98_TGAAGCTTGGATGGCCA--7725	38
GPR98_TGCCACTTTGTGCCTTA--7726	16
GPRC5B_AAAGATGAGAGCTCACC--7727	248
GPRC5B_AACGCCAGCACATCCCG--7728	282
GPRC5B_CAGGAAGGCTTCCGCGC--7729	927
GPRC5B_CGTGTCCCTGTGCGACC--7730	733
GPRC5B_CTTCTAAACGGAGCGCT--7731	21
GPRC5B_GAACCCCCCTTGGAGCG--7732	154
GPRC5B_GATCAGGGCGCCCGCCC--7733	90
GPRC5B_GCCGTCGTGCTCAACGG--7734	1178
GPRC5B_GCTCTTCGTGATCACCT--7735	193
GPRC5B_TTTCCCAACGGCAGCTT--7736	94
GPRC5C_ACAACCCACACGCCGGC--7737	182
GPRC5C_ACAGGGGGTTGAGGCCT--7738	6
GPRC5C_AGCCGACTCGTACTTTC--7739	450
GPRC5C_CCCCAGAGCGGTCACAC--7740	888
GPRC5C_CCTGGGAACAGGAAGAG--7741	84
GPRC5C_CTCCAGCGCAGCGTTTG--7742	45
GPRC5C_GGGTGGGACATGGCCCT--7743	27
GPRC5C_GGTTGCTCGCTCTCGCG--7744	846
GPRC5C_TGCAGGACACCAAGAAA--7745	110
GPRC5C_TTTCGGCGAGGGTGGGC--7746	94
GPSM3_AGAGCAGGGAGGCCGAG--7747	302
GPSM3_AGCCTTCCTCATCCTGA--7748	110
GPSM3_AGCGGATGGAAGCCCAG--7749	351
GPSM3_CACCATCCTCTTCTTCC--7750	90
GPSM3_CCGCCTGGAGGAGCAGA--7751	374
GPSM3_CTAGGCTTGAGGGGTTT--7752	591
GPSM3_GAGTGGTGGAGTTTGGA--7753	324
GPSM3_GTTGCTGCTGAGAGTTC--7754	631
GPSM3_TGAACTCCTTCTGGACC--7755	705
GPSM3_TGGCGGGTCCCTGGAGG--7756	70
GRAMD4_CCGCAGCATCTCCGCGT--7757	1337
GRAMD4_CGACGAAATCCCCCTGA--7758	200
GRAMD4_CTAGAAATAAGAACAAT--7759	137
GRAMD4_CTTCCGGTTCCAGCCCG--7760	480
GRAMD4_GACAAAATCAGGTTCAG--7761	502
GRAMD4_GAGACTCCGCTAGATCG--7762	551
GRAMD4_GAGTCCAGGACTTTAAC--7763	237
GRAMD4_GATGGAGCTGGAGCAGA--7764	399
GRAMD4_GGACAGCGAGGAGCTGA--7765	606
GRAMD4_GGAGTACCAGTCGGATA--7766	275
GRB7_AAGGTGTACAGTGAGGA--7767	93
GRB7_AGGGGCCCCCGAGAATT--7768	0
GRB7_AGGGGTATCAGGGGGCC--7769	5
GRB7_CCAGCATTTCACACACG--7770	399
GRB7_CGGCTATCTCCGCCCAC--7771	158
GRB7_GAGCTCAGGGAAGGGGT--7772	45
GRB7_GAGCTGCTAAGATGAGG--7773	220
GRB7_GGACCACGAGTCCGTGG--7774	494
GRB7_TGGGATGAGGAGAGGCT--7775	365
GRB7_TTGAGCGACGAGACCTG--7776	590
GREB1_AAGGCGCAGGTCCTTCC--7777	812
GREB1_AGGCTTCTGTTACTTCA--7778	24
GREB1_CCCGCAGGGACATCCAT--7779	218
GREB1_CCTGCCGGACCATCTCC--7780	137
GREB1_CTTGCACAATTCCATCG--7781	572
GREB1_GAGTCCCTTGTGCATTA--7782	1174
GREB1_GCAGCTGGAAAGGGTTT--7783	475
GREB1_GGTAGTAGACGGTAAGC--7784	79
GREB1_GTAGCACGTGTACAAGA--7785	515
GREB1_TAGCCGAGTGGACAATG--7786	2112
GRID2IP_ACCCCATAGCGCTCAGG--7787	164
GRID2IP_ACTGTCCGAGTCTACAA--7788	538
GRID2IP_AGCTGTGCCGCGCACGC--7789	166
GRID2IP_CCCTCAAGTCAGGTGAC--7790	160
GRID2IP_GGACACCACCTTGTCGT--7791	1040
GRID2IP_GGCGCGCTTCGACGAGG--7792	427
GRID2IP_TCCAGCATCCGGGTCCA--7793	310
GRID2IP_TGAGCCGCCCCCGCGCA--7794	485
GRID2IP_TGGCGCGCGTGGACACC--7795	393
GRID2IP_TGGTGCCATGCCCACGC--7796	144
GRIPAP1_ACAGAAGGTCGCCTACT--7797	256
GRIPAP1_ATGGGGGCCAGGACGGT--7798	79
GRIPAP1_CGAAACATCCAGGCTGC--7799	1273
GRIPAP1_CGCTATGGGAAAGAAGC--7800	417
GRIPAP1_CTCCGGGAACAGACCAC--7801	165
GRIPAP1_GATGAACTACGCAAGAA--7802	259
GRIPAP1_GCAAGCTCTGTCTGAGG--7803	1014
GRIPAP1_GGCCAATAGTCGACTGC--7804	611
GRIPAP1_GTTCTCAGCTGTCAGTG--7805	398
GRIPAP1_TGTTTGTCCGGAGTTCC--7806	168
GRSF1_AATTCATACTCAGGGGG--7807	2
GRSF1_ATCCGCAACGGTGAGAA--7808	473
GRSF1_CATGCGGTGCTTCTCTA--7809	279
GRSF1_CTGCAAGCTCTTCATTA--7810	278
GRSF1_GAAGTTCGAACACATGT--7811	370
GRSF1_GATAAACAATGAAGATG--7812	88
GRSF1_GCCCTGGTCATGCACTA--7813	579
GRSF1_GTCCAAAACTACTTACC--7814	231
GRSF1_TGATGCCTTAATTGAAA--7815	123
GRSF1_TGATGGACTATAGAGGG--7816	154
GRTP1_AAGCGCTATGTCCGGAA--7817	337
GRTP1_ACCCGTACGGATTCGAG--7818	561
GRTP1_ACCGACCAGGAGGTCCT--7819	769
GRTP1_AGAGAGAAACCCCAGGC--7820	324
GRTP1_CAGGGTCCTCTGTAAGC--7821	173
GRTP1_CTGTTAGATGCTCTTGT--7822	384
GRTP1_CTTCACGTTGTCGGGGA--7823	288
GRTP1_GCTCGAAGATTATCTTC--7824	729
GRTP1_GGTCACGCTCACCCGCA--7825	1359
GRTP1_TCTGGTCCATCTGCGCC--7826	153
GSDMC_AAGCATAAGGCTGACAT--7827	374
GSDMC_AATGCGTTCCAACATGG--7828	95
GSDMC_ACTCGAGGGAGCATCCA--7829	301
GSDMC_ATTCTCGTTCATCATTT--7830	1061
GSDMC_ATTTGGTGGCACTCAAT--7831	155
GSDMC_CCTCTGTCACCACGTAC--7832	258
GSDMC_CTGAAGAACTTGGCTCC--7833	700
GSDMC_GACTCTTCAGAAAGGCA--7834	169
GSDMC_TCATAATGTCACTGAAG--7835	1089
GSDMC_TCTCAGAGTGAAGAAGA--7836	397
GSTT2B_CACCTGGACCCCAATGA--7837	512
GSTT2B_CCAGGTGCCCGAGGAGA--7838	1369
GSTT2B_CGTTCCACCTTCTCCTC--7839	148
GSTT2B_GCCCCTCATTGGGGTCC--7840	449
GSTT2B_TGTTGGGGCCCCTCATT--7841	4
GTPBP2_AAGTGGCGGCTCCAGGA--7842	355
GTPBP2_CATCAGCTTCGAGATCC--7843	364
GTPBP2_CCGTGAGGGGGACCAGC--7844	86
GTPBP2_CGGGTATCGGAGCTGTT--7845	351
GTPBP2_GAATCCTCGTCGGAAGG--7846	1394
GTPBP2_GAGGCCGTCTACCAGAT--7847	638
GTPBP2_GCCCCGGAAGATCACCG--7848	516
GTPBP2_GTGCTCAAAGCGGTACT--7849	192
GTPBP2_TCTTCGAGAGCGAGAAG--7850	626
GTPBP2_TGGTAGGATTCATCTCC--7851	329
GTPBP3_CCGGGCCTCCATGCACG--7852	623
GTPBP3_CGATGCCGCAGCGGCCT--7853	71
GTPBP3_CGCGAAGATGGTGGCGC--7854	52
GTPBP3_CGTGCCAGGGCTTCGAC--7855	139
GTPBP3_CTCACCGGTGAAACTCT--7856	415
GTPBP3_GACGGGCGTTCGCCAAT--7857	589
GTPBP3_GCTGGCGTGGCGAGCAA--7858	547
GTPBP3_TGAGAATTCGGAGGGCG--7859	99
GTPBP3_TGCACGCGCCGGAGCAG--7860	427
GTPBP3_TGCCGCTTGGGCCGCCA--7861	175
GTPBP8_AAAATCATCTCTAATCA--7862	458
GTPBP8_CCTATCTAAAAGAACGA--7863	383
GTPBP8_CTATAAAGCATCTCAAC--7864	678
GTPBP8_GCTATGTCCTCCGGGCT--7865	54
GTPBP8_GGCGGACAACATCTTCA--7866	677
GTPBP8_GGGACGTGCTATTATAG--7867	618
GTPBP8_GTCTTGCCTCCCGTAGG--7868	184
GTPBP8_GTGGACATGCCAGGTTA--7869	27
GTPBP8_TCTGACTTCAACCTCAG--7870	302
GTPBP8_TGCCGAAGCAGCAGCTG--7871	911
GUF1_AGAAGTTTGCTACAGTT--7872	26
GUF1_AGTCCTGGGCTACCGAC--7873	1070
GUF1_CGCTTCTGGTGGCCCCG--7874	291
GUF1_CTCGCGCCACGAGCCAC--7875	241
GUF1_GTCCGCGCCGACCCTTG--7876	788
GUF1_GTTGCACACGTGGATCA--7877	788
GUF1_TATCAATGAGATTTAAA--7878	175
GUF1_TCACTTTCTGCTTGCCA--7879	545
GUF1_TCTTGATAAATTGCAAG--7880	407
GUF1_TGGACCCTCGTGGGTCG--7881	58
GULP1_ACAAGAAAACAGATCGC--7882	102
GULP1_ATGATAAAACTGACAAG--7883	133
GULP1_CATATCAAGAAATCTGA--7884	479
GULP1_CATTTGACCTGGCATAC--7885	232
GULP1_CTGCTCCACAGTTAAAT--7886	74
GULP1_GAATCAGGCGAGTTGAT--7887	466
GULP1_GAGATCACTTTAACAAT--7888	53
GULP1_TCAGTGGAGGGCGACTT--7889	166
GULP1_TTGCAAATATCAATTTA--7890	75
GULP1_TTGTGAGAGATGCTGTA--7891	366
GYPC_ACAATGTCCATTATGGT--7892	735
GYPC_ATGGCCGGATGGCAGAA--7893	535
GYPC_ATGTCTGGATGGCCGGA--7894	876
GYPC_CCTGCCCTCCAAGATGC--7895	582
GYPC_GACGACAATGTCCATTA--7896	890
GYPC_GAGAAGCCCCAACAGCA--7897	561
GYPC_GAGGGAGACTAGGACGA--7898	363
GYPC_GGTAGTATGCATTGTGG--7899	393
GYPC_GTCTCCATTCTGCCATC--7900	174
GYPC_TGCAGATGCAGCCCTGC--7901	182
H2AFV_AAGACCAATAAGAATCA--7902	243
H2AFV_AATCGCAGCACTGTACA--7903	209
H2AFV_ACTCGCACCACAAGCCA--7904	712
H2AFV_ACTGTACACGGCAGCAG--7905	230
H2AFV_AGATACTGCCTTAGCCT--7906	9
H2AFV_CTGTGGATGCGGCCCAC--7907	332
H2AFV_GCAAGCTGCAAGTGACG--7908	133
H2AFV_GCTACCATAGCTGGGGG--7909	25
H2AFV_GTACAGTGCTGCGATTC--7910	474
H2AFV_TGGAGGCAAAGCTGGAA--7911	72
HACL1_ACAACAAGGCAGACTCC--7912	316
HACL1_CCATACCGCCCAAGGCA--7913	41
HACL1_CTAGGCATCAAGTACAT--7914	64
HACL1_GGCAGCAATGGCGATTT--7915	764
HACL1_GTCACCTCCTATTAGCA--7916	98
HACL1_TACATATTTGGCATCGT--7917	331
HACL1_TATGCTGCCTCCGCGAT--7918	74
HACL1_TCAACATAGCAAGCACC--7919	54
HACL1_TCTGCGAAGTTACTGTC--7920	55
HACL1_TGCTAAAGTCATCGCTC--7921	325
HAP1_AATTGTCGGGCATAGAC--7922	317
HAP1_ACACCAGGTGAACTTGC--7923	883
HAP1_ACCGGCCCAACCTCTTC--7924	12
HAP1_ACGCCAGCCGCCTACGT--7925	2093
HAP1_AGTCAAAAAGATCACCC--7926	127
HAP1_GCGCCCGTCCGCATTCT--7927	896
HAP1_GGAGGAGAACAGCAAGC--7928	90
HAP1_GTAACGCTCTCCCAGAC--7929	483
HAP1_TCGCATCGGCCAGTCCC--7930	142
HAP1_TTTGGTTCCCGGGCCAC--7931	73
HARS2_AAGCGCAGGGCGGTCGC--7932	365
HARS2_ACCGGCGGATTGTGGAT--7933	1408
HARS2_ATGAAACGTTATCATGT--7934	377
HARS2_CTTCAAACACTCTGCAT--7935	459
HARS2_GCACGGAACTTGCTTTC--7936	1343
HARS2_GGAAGAAGTCCGAGCAG--7937	902
HARS2_GTCTTGATAATAAAATT--7938	120
HARS2_TATGATCTGAAGGATCA--7939	65
HARS2_TCTTAGTCCTCAGCATA--7940	460
HARS2_TTATCTGGCCATGAATA--7941	102
HCLS1_ATACTTTGTTCCTCAGC--7942	164
HCLS1_CCATGAGTATGTTGCCG--7943	1360
HCLS1_GAAGCACTCTTCTCAGA--7944	451
HCLS1_GGCTATGGAGGTCGGTT--7945	1209
HCLS1_GGCTTTGGTGGCCAGTA--7946	779
HCLS1_GGGAGCCAAGACCATCG--7947	551
HCLS1_GTCGGCTTTGATTATAA--7948	70
HCLS1_TGGTACCCGTGGGCTGA--7949	287
HCLS1_TGTCGGCTTCAATGAAA--7950	108
HCLS1_TGTTTCCGTGGAGACCC--7951	277
HDDC2_AAACGCTCTCCGGCCTC--7952	68
HDDC2_AACCCAGCTCCTACCAG--7953	0
HDDC2_AGCCCCGTGGCCCGAGA--7954	976
HDDC2_AGTCCCACGAACTGGCT--7955	179
HDDC2_CAGTTCCTGCGGCTGGT--7956	228
HDDC2_CGACCTTCTCGGGCCAC--7957	379
HDDC2_CTCCTCTGCGACCTTCT--7958	397
HDDC2_GAGTCCCACGAACTGGC--7959	451
HDDC2_GCGACCTTCTCGGGCCA--7960	25
HDDC2_GTACCGGATGGCAGTTA--7961	249
HDHD2_ACCAAAGCCACAGTCGT--7962	446
HDHD2_AGCAAGACCTGTTAGAA--7963	121
HDHD2_AGCTGTGCCAGGCGCAC--7964	231
HDHD2_CCAGAAGTTTACTAGAG--7965	77
HDHD2_CCTAATGCTGTGGTCAT--7966	365
HDHD2_GAAGCATTGCGGGGCAC--7967	213
HDHD2_GTGCTTCTGTAATCATT--7968	75
HDHD2_TAGCAATCCACAAAGCC--7969	61
HDHD2_TCATCAACTAGCAGCAT--7970	412
HDHD2_TGCATTAAAAGCTGTTT--7971	214
HEATR1_AAGGCGACAAGTGAATA--7972	98
HEATR1_ATTTGACCCTAAGGAAG--7973	46
HEATR1_CAAATATTCTTGTCTCG--7974	67
HEATR1_CACAGAAGTGTCTGGAG--7975	288
HEATR1_GAGCAAGTGGATGATTC--7976	117
HEATR1_GATATAGGGAAATAGTT--7977	430
HEATR1_GCAGAACACAAGCAATG--7978	218
HEATR1_TCAAACTGCTCAAAGGA--7979	0
HEATR1_TCAGCTAGCAAAAACCT--7980	16
HEATR1_TTGCAGCTGCTGGGCTA--7981	158
HEBP1_AAGTTGCCTATGAAGAA--7982	39
HEBP1_ACACAGCAAAGGAAATA--7983	324
HEBP1_AGATAAGCCTGTGGATG--7984	384
HEBP1_ATCAAGAACTCGCTGTT--7985	380
HEBP1_CGTTAAGATTGAGGAAC--7986	195
HEBP1_GCAGGTCCTAAGCAAAG--7987	203
HEBP1_GTCGCAAAGTATGCGGG--7988	1163
HEBP1_GTGGGTCGCTTTGAAAT--7989	569
HEBP1_GTTTGGTGGTTATGCCA--7990	214
HEBP1_TCGGAAGCGTAGAGACG--7991	211
HEBP2_ATCTGACTCTAAAGGCC--7992	272
HEBP2_CACGTCCGTGGAGTCTA--7993	1017
HEBP2_CCAAGCTGTGGAGACGC--7994	495
HEBP2_GGCTTTCCCGAGCCGAG--7995	954
HEBP2_GTAACGCGGAGTCGGCC--7996	167
HEBP2_GTCTGGCTGGAGCGGCT--7997	243
HEBP2_GTTTCGTAAAGCCCGTC--7998	197
HEBP2_TCCAGTGACAAGCTACG--7999	88
HEBP2_TCGGATCTCATAACTTC--8000	318
HEBP2_TTCAGAGGGAATATACA--8001	182
HEG1_AAACTCATCTTCAAAAG--8002	80
HEG1_AACCATCACGCCCTCTT--8003	120
HEG1_CCAAGAGGCCACCACTT--8004	16
HEG1_CCCCATTCTTGTGAGCG--8005	853
HEG1_CCCCGGCCCCAGCTACA--8006	323
HEG1_GAGCATCCGAAGCAGCA--8007	1599
HEG1_GGGGTATTCAGCATACG--8008	708
HEG1_GTCAAATAGCGTCACAT--8009	883
HEG1_TCGCGGCGCCTGGCTCA--8010	86
HEG1_TGAGATCACCACCGCGT--8011	40
HEMK1_AGCCACGATGTACTCAC--8012	1732
HEMK1_ATCCAGTGCCATAGAAC--8013	589
HEMK1_CCGGTGCAGTACATCCT--8014	331
HEMK1_GCCGAGGAATAAACACT--8015	777
HEMK1_GGGAAGTACCCGGGGCT--8016	2
HEMK1_GGGTATCCCTGAGGCCC--8017	56
HEMK1_TAGTTGCTGAGAGGTCA--8018	217
HEMK1_TATCCACAGCAATGACT--8019	86
HEMK1_TGAGTGGGTGCTGGAAG--8020	1054
HEMK1_TTGGGGCCGAATGCTGT--8021	381
HEY2_ACCGCGCAACTTCTGTT--8022	554
HEY2_AGAAAAGGCGTCGGGAT--8023	374
HEY2_ATGCTTCAGGCAACAGG--8024	409
HEY2_ATGGACTTCATGAGCAT--8025	318
HEY2_CACCCGCAGCGGATCCG--8026	498
HEY2_CACTTGCGCCACCCAGC--8027	81
HEY2_GAGGTCGTCTCCTCGCA--8028	1378
HEY2_GCGGCGGCCCAGTGATG--8029	1068
HEY2_TCATTTGAAGATGCTTC--8030	613
HEY2_TTATGGCAAGAAAGAAA--8031	105
HHAT_AAAGTGCCAGTTCCCAT--8032	461
HHAT_ACTTTGAGTGGAGCTTC--8033	166
HHAT_ATGGGGGAAGCAGTGGC--8034	0
HHAT_GCTTCTCCTTGGCCACA--8035	322
HHAT_GGAGCATGACTCCCTGA--8036	137
HHAT_GTAGTACAGGCAGCGAA--8037	293
HHAT_TAGGAGGTCGATGCAGC--8038	552
HHAT_TCAAATGGCCACACTGC--8039	376
HHAT_TCTCCAGCTCAAATTCC--8040	88
HHAT_TTTGTAAACTTCATAGA--8041	101
HHIPL2_CATCGCTGCCCGGTACT--8042	241
HHIPL2_CCAGGTGGGCTTGCTGC--8043	474
HHIPL2_CCTCTCCGGAATCTCCC--8044	217
HHIPL2_CTTCTTTGTTGCCGAGC--8045	29
HHIPL2_GCAGCCCTGAGGATCTT--8046	1401
HHIPL2_GCCCGTAATCCAGGCAC--8047	1094
HHIPL2_TAGAGGTGGGCTGCGTA--8048	175
HHIPL2_TCCACTCCTAATCTGTG--8049	464
HHIPL2_TCTCCATGGTCCATGCT--8050	175
HHIPL2_TCTGACTATGAGTCCTT--8051	25
HIAT1_AAAGAGCACCAATAAGC--8052	100
HIAT1_AAATGTATGTTTAGGAA--8053	247
HIAT1_AGTATATGGGGACAGCT--8054	102
HIAT1_ATCATCATTAAGGACGG--8055	332
HIAT1_ATCTTCATTAAAGGAAT--8056	304
HIAT1_ATGAACGGCTTAATTCA--8057	678
HIAT1_CATGATACTGCGGTTCG--8058	132
HIAT1_GCAGATCAGCAGCACTA--8059	555
HIAT1_GCCTGCCTCCGGTAGGT--8060	1044
HIAT1_TGTTATCTCTGTTTCTG--8061	90
HIGD2A_AACCCTGGGCGGCGATC--8062	83
HIGD2A_CAAGACCCGCGAGAACC--8063	230
HIGD2A_CTCCGGAATCACAGGGC--8064	834
HIGD2A_CTCTACTCCTTCCACCG--8065	1202
HIGD2A_GCGGCCGCCCTCACCTA--8066	1342
HIGD2A_GGACCTCCGGAATCACA--8067	795
HIGD2A_GGGACCTCCGGAATCAC--8068	1524
HIGD2A_GTAGAGGCCGTAGGTGA--8069	408
HIGD2A_TCATGAGCTGAGAGCGC--8070	250
HIGD2A_TCCCGGCCCTGTGATTC--8071	532
HINT2_AGAGCCGTGGCGGCCAC--8072	506
HINT2_CATTCCTCGGATTAGCC--8073	71
HINT2_CCAGCAGGCAACTCCTG--8074	902
HINT2_CCCCAACCATCTTCTCC--8075	160
HINT2_CTGGGAGGCTCTTGTCC--8076	246
HINT2_CTGTCTGCTTGGCCACA--8077	424
HINT2_GACTGATGGGAATGAAG--8078	143
HINT2_GCCGTGGTGCTGGCTGC--8079	668
HINT2_GTCGGTATCCATCTCCC--8080	308
HINT2_TCTTGTGTTCCGTGATG--8081	235
HINT3_AACATGAAGGTGCAAGT--8082	622
HINT3_ACTACGGTTTCCTCAGT--8083	212
HINT3_CAGGTGAACCGCAGCGC--8084	336
HINT3_CCCCGACTGTGAGGCCT--8085	459
HINT3_GAAAGATCAAGTAGAAC--8086	698
HINT3_TAATGATGAGTTGCTGC--8087	449
HINT3_TATCTTTGAAGCAAATT--8088	325
HINT3_TCGTAGTCCTTGGGCTC--8089	82
HINT3_TGCAGGAGTTCGGTGCC--8090	23
HINT3_TTTCCAATATGCTTCTT--8091	15
HIP1R_AAGGTGGTGCTTCACAC--8092	198
HIP1R_AGATCGTGGAGAGCGGC--8093	668
HIP1R_CAGCATCAAGAACGTGC--8094	288
HIP1R_CGGCAGCCCAATGGCGT--8095	109
HIP1R_GGCGTGCTTCTCCTTCA--8096	552
HIP1R_GGCTTTGCTGATGCTGA--8097	123
HIP1R_GTCGAACTGCTCGCGCT--8098	102
HIP1R_TGAAAGCCCCCTTCTCG--8099	249
HIP1R_TGCGAGAACATTCCTGC--8100	388
HIP1R_TGCTGGCTGCGATCTCG--8101	211
HKDC1_ACACCAACTTCGCAGTA--8102	589
HKDC1_AGAGCCGCATGTGATAC--8103	1265
HKDC1_CAAGTTCCGAGTGCTGA--8104	503
HKDC1_CCTCATGATGTCCAAAA--8105	226
HKDC1_GATCGAAACACGGCACG--8106	451
HKDC1_GTCAGGGCCATTCCCGA--8107	170
HKDC1_GTTTAGTCTGTCGACAG--8108	66
HKDC1_GTTTGCGGTCCACTTGA--8109	290
HKDC1_TGATTTCATTGGGCGTT--8110	164
HKDC1_TTCCTTTCCCTGGATCT--8111	414
HLA-DQB2_AGAGCGCGTGCGCGGTG--8112	156
HLA-DQB2_AGATCCCTGGAGGCTTT--8113	299
HLA-DQB2_AGCTGTGACCGTGATGC--8114	426
HLA-DQB2_ATACATCTATAACCGCG--8115	108
HLA-DQB2_GCACACCTTGTCCACCG--8116	395
HLA-DQB2_GCTGGGGCGGAGCATCG--8117	171
HLA-DQB2_GTGGTTTCGGAATGACC--8118	953
HLA-DQB2_TCTGGCCTCAGCCACTG--8119	309
HLA-DQB2_TGTCCACCTCCCTCATT--8120	325
HLA-DQB2_TTTCTTGGTCCAGTTTA--8121	693
HMGN3_AAAGCAGGAAGCTGGAA--8122	613
HMGN3_AATACAGAGGGCAAAGA--8123	288
HMGN3_ACTGCACCATCTGAAAA--8124	618
HMGN3_AGGTGCTAAAGGGAAGA--8125	234
HMGN3_ATCCAAAGTAACTAAAC--8126	789
HMGN3_ATTAGCAGAGGTGCTAA--8127	798
HMGN3_GAAGAAGGAGGAAAAGC--8128	305
HMGN3_GAATCTGTAGATAACGA--8129	288
HMGN3_TGCTAAAGGGAAGAAGG--8130	297
HMGN3_TTAGCAGAGGTGCTAAA--8131	815
HMGN5_AAAAATGGAAATGAGAA--8132	133
HMGN5_CAGGTCAAGGTGATATG--8133	235
HMGN5_GAAAAAGGGGAAGAAGA--8134	141
HMGN5_GATCAAAACGAAGAGAA--8135	101
HMGN5_GATGCCACAGAAAAGGG--8136	4
HMGN5_GGAAAAAAAGGTGAAGA--8137	67
HMGN5_TGGTTTCAGCAACTGCT--8138	26
HMGN5_TGTGCCAGTTACACCAG--8139	77
HMGN5_TTCACCTCTGGTGTAAC--8140	1027
HMGN5_TTCTGAAAAAGAAATTG--8141	48
HMMR_CATGGAGATGAAGCTGC--8142	2163
HMMR_CTCTATTCCTGTTGACA--8143	242
HMMR_CTCTTCGAGACTCCTTT--8144	602
HMMR_GATTTCTGAAAGGATAC--8145	87
HMMR_GCTAAATGCTGCACTAA--8146	763
HMMR_GTTCTTCTACAGGAACG--8147	75
HMMR_GTTTATTCTTGAACAAC--8148	18
HMMR_TAGAAAAGTTAAGTCTT--8149	18
HMMR_TCATTGAATCGTTTCAA--8150	624
HMMR_TTTGAGAATTCTAAGCT--8151	3
HNRNPD_AAGTTAGATCCTATCAC--8152	86
HNRNPD_ATGGTGGCGGCGACACA--8153	85
HNRNPD_CATGAAAACAAAAGAGC--8154	130
HNRNPD_CGTCTGGAGGCACCGAA--8155	235
HNRNPD_GAAGCGGAGCCGGGACC--8156	447
HNRNPD_GCGGGAAAAAATCCTGG--8157	177
HNRNPD_TACAACTTCACCAAATT--8158	69
HNRNPD_TATAGGAGGCCTTAGCT--8159	30
HNRNPD_TCGGAGGAGCAGTTCGG--8160	231
HNRNPD_TGACGCCAGTAAGAACG--8161	170
HOGA1_AACAATCAGCCCAATCC--8162	306
HOGA1_CCAGACCCCCACATTCC--8163	0
HOGA1_CGTTTGGCTCAATGAGG--8164	0
HOGA1_GAAAGGAAACTCGCCAT--8165	557
HOGA1_GAAGAAGGTGGACATTG--8166	0
HOGA1_GGACTATGGGAAACTGG--8167	0
HOGA1_GGCACACCTGAGCCCCC--8168	149
HOGA1_GTGCTGCACGGGGCAAT--8169	0
HOGA1_GTGTTGGCTGGATCGGC--8170	372
HOGA1_TGAAGGGGGTGGTCACA--8171	0
HOOK3_AAGTAGGAGATAATTGG--8172	192
HOOK3_AATGCCTCTTGGAAGTC--8173	55
HOOK3_ACGATCAAGGTCAACAT--8174	465
HOOK3_ATTACAAAAATCTTTAC--8175	140
HOOK3_CATCCACATTAAATGTC--8176	211
HOOK3_CGTAGAGTCGCTGGAGC--8177	188
HOOK3_GCGAGAGCCTCCTCACT--8178	239
HOOK3_GGCAGTCATTTCTGGCG--8179	597
HOOK3_GTGTACAAGCTCAAGAA--8180	37
HOOK3_TTAAATCTTCCACGGTC--8181	24
HOXB9_ACTCCAGGTGCTCCGCG--8182	449
HOXB9_AGAGACAAGTCAAAATC--8183	3
HOXB9_CAATATGTACCTCACCA--8184	62
HOXB9_CATAAGTCACGAGAGTG--8185	141
HOXB9_CCAGTTGGCGGAGGGGT--8186	25
HOXB9_CCCAAAGCGCCGGTGTT--8187	299
HOXB9_CTCCAGCGTCTGGTATT--8188	399
HOXB9_GACGCGTGCGGGCTCAG--8189	309
HOXB9_GCCAGTACGCGAGCTCG--8190	1175
HOXB9_GGTGGTAGACGGACGGC--8191	525
HPDL_AACGAGGGCGCAGGGTC--8192	172
HPDL_CACAGGTTTGTGGCGCT--8193	83
HPDL_CAGCTAGCCCTGCGCAG--8194	910
HPDL_CCTTCCACGTGCCCGCC--8195	179
HPDL_CGCGTCCCGCACGCGAA--8196	367
HPDL_CGTGGACCACCTGACCT--8197	50
HPDL_CTCCCGGGTTGCAGCGC--8198	249
HPDL_GAGCGCGCTGGCTACCG--8199	580
HPDL_GCTTCGCGGGAGGTGGA--8200	787
HPDL_TGGCACAAACGAAGGGC--8201	203
HSD17B12_AATAGATGGTCAAGAGT--8202	244
HSD17B12_ACACAATTGGTACTGCC--8203	414
HSD17B12_ACAGGAAGCCGGCGGCG--8204	224
HSD17B12_ACATCCAAAAAGTATTC--8205	315
HSD17B12_ACGAAATACGCAGGGCT--8206	123
HSD17B12_CCCATTCTCCGAGCCCC--8207	560
HSD17B12_CCTTATCAGCAGATCAA--8208	291
HSD17B12_GGTAGTACTGATGGAAT--8209	135
HSD17B12_TACAGGAAGCCGGCGGC--8210	43
HSD17B12_TGCAAAGTCAACAGCAA--8211	443
HSD17B14_AGTGGTTATCTGCGACA--8212	296
HSD17B14_CCAGGCAGTTCCCTATG--8213	1285
HSD17B14_GCGGCCAAATCGGCGGA--8214	1138
HSD17B14_GCTCCTGCTCCAGGGCC--8215	984
HSD17B14_GGCCAGCCCGCTGAGGT--8216	1454
HSD17B14_GGCCGATTGCCCCCACC--8217	374
HSD17B14_GTGGTGGTCGTGACCGG--8218	709
HSD17B14_TCTTCCGCAGGTAGGGG--8219	79
HSD17B14_TGTGTTGTCAACAACGC--8220	265
HSD17B14_TTGACTCGGACACCATA--8221	395
HSD3B7_GGCCTTGCTGCAAGGAT--8222	1483
HSD3B7_GGGTGACCTTTGGTGTT--8223	616
HSD3B7_GTGTGCAGACCGGAACA--8224	235
HSD3B7_TGTGCACTGCTTCGTAT--8225	405
HSDL2_AAGAAATCTGGTTGCAA--8226	563
HSDL2_ATGAACGTGAACACCAG--8227	1036
HSDL2_ATGTCTATGTATGTGCT--8228	448
HSDL2_CAACCAAAACCACGTTC--8229	315
HSDL2_CCACATCCAAAACTTCT--8230	305
HSDL2_GATATGCTGGGAGGACC--8231	547
HSDL2_GGTGCAAGCCGTGGCAT--8232	835
HSDL2_GGTGGGAATGTCGGATA--8233	348
HSDL2_TGCTGTTTGAACCAAAC--8234	176
HSDL2_TTCTCTTCTTTGAATTC--8235	189
HSH2D_AGAGTGTGTAGCCCACA--8236	483
HSH2D_AGGGCCTCGGCCATCCA--8237	258
HSH2D_ATGAGAAAGGATCCCAG--8238	879
HSH2D_ATGGCAGCAGCTGCTTT--8239	142
HSH2D_CACCATGGAACCACTCG--8240	833
HSH2D_CCCGGTGTCTGCCCCTG--8241	541
HSH2D_CCGTGGGGGTAGCGGTA--8242	87
HSH2D_CTGGTGGAAGGTGACCA--8243	280
HSH2D_GACTTTCATGATCCCCG--8244	1085
HSH2D_GGTGGCCCACACCTCGC--8245	68
HVCN1_AGTCACCCGCAGGGCCA--8246	89
HVCN1_CCTGGATGCCGTCGTGG--8247	685
HVCN1_CCTTCCTCGCCTGAGAC--8248	40
HVCN1_GAGACGACTACCATGCC--8249	84
HVCN1_GGATGATCTTCAGGTCC--8250	139
HVCN1_GGCAGGGGCAACGTCAG--8251	246
HVCN1_GGCCCCCCTTGACTTCA--8252	36
HVCN1_GGTGAAAGAACTCCAGG--8253	155
HVCN1_GGTTCTGGATGCCCTCC--8254	904
HVCN1_TGGTGATGCTCATGTAG--8255	197
IBA57_AGACTTGCCTCCTGGGG--8256	57
IBA57_AGCCGCCAGCGCCAGAC--8257	389
IBA57_CCGGCTCGGGGACTTGT--8258	407
IBA57_CGGCGCCCTTCCTGCTA--8259	206
IBA57_CTCCTCACCCAGGATGA--8260	205
IBA57_GCCAATGTAGCAGCCTT--8261	412
IBA57_GCCCGCACCCACCACAT--8262	1404
IBA57_GCTTCGAGGCGCCACTC--8263	141
IBA57_TCAGCACCGTGGCACCA--8264	369
IBA57_TCCTGGTGGCGACCCAA--8265	410
ICT1_CAAGAGCATCTACAGCC--8266	116
ICT1_CACCAGGTGCCTGCGCT--8267	610
ICT1_CTATCAGTTCCGGAATC--8268	133
ICT1_CTCTACCCCGAATCTCA--8269	71
ICT1_GAACCTGACTTCTGCCT--8270	14
ICT1_GCTATCTTCTGCCGCAC--8271	1322
ICT1_TGACAATATCTTATTGT--8272	33
ICT1_TGTGCAGCGCCCGGCGT--8273	34
ICT1_TTCACATTCTGCCCCCC--8274	633
ICT1_TTGGCTCCTTCGGTGTC--8275	136
IER3IP1_CAGTGAGTACAGGGTAA--8276	202
IER3IP1_CATCGCAGTGCTGCACG--8277	609
IER3IP1_GAGTTTACTATTATCAA--8278	87
IER3IP1_GGAACAGACCAGGGAAT--8279	582
IER3IP1_GGATTTGGAGAAGAGCC--8280	345
IER3IP1_GGCGTTGACGCAGAGCA--8281	211
IER3IP1_GGCTGGGGAACAGACCA--8282	563
IER3IP1_TGGATTTGGAGAAGAGC--8283	530
IER3IP1_TTCTTACAGATCGAATA--8284	498
IFI27_AGCCAAGATGATGTCCG--8285	414
IFI27_ATGGGCTTCACTGCGGC--8286	109
IFI27_ATTGCTACAGTTGTGAT--8287	1316
IFI27_CAAGATGATGTCCGCGG--8288	223
IFI27_CATGGTGCTCAGTGCCA--8289	205
IFI27_GCTACAGTTGTGATTGG--8290	323
IFI27_GGCCAAAGTGGTCAGGG--8291	86
IFI27_GGCCACCCTGACCACTT--8292	1225
IFI27_TGATGAGGTGAGAGCAG--8293	136
IFI27_TTGACCAAGTTCATCCT--8294	1853
IFT27_ACGAGACATAAGACATT--8295	638
IFT27_AGTGCCAGTTCCTGACA--8296	973
IFT27_CGGTCTTGCCCACTGCT--8297	209
IFT27_CGTGCAGAAGTGTGCTC--8298	289
IFT27_GACCTGTGCCCTGCCCG--8299	1290
IFT27_GCTCGGTCACAGGCTCC--8300	497
IFT27_GGCAGCCAAATGCATCC--8301	28
IFT27_GTCCACTGCTCGTCTGC--8302	772
IFT27_GTTGAAGGATTCTTCAT--8303	156
IFT27_TCTCCCGTGTCAGGAAC--8304	306
IFT74_CAATCATTTGATCTCGA--8305	68
IFT74_CGAAGAAGAAATTGAAC--8306	145
IFT74_GAGATAAAAGAGCTTCA--8307	218
IFT74_GCTCGCCCTGTTTCAAG--8308	129
IFT74_GGACAACCACGAGAACC--8309	751
IFT74_GGGATACGACCCCTATC--8310	287
IFT74_GTTAATAAACTTCAGAA--8311	43
IFT74_TCGAGAAACACAAAGTT--8312	33
IFT74_TCTAAAATTTGCCTCTG--8313	17
IFT74_TTGTGTTACAGGGCGAT--8314	263
IL17RD_AACGGATTATTTCGTAA--8315	188
IL17RD_AGAAAGACCTTCGGCCG--8316	90
IL17RD_CAGCACTCCCAAGAGAG--8317	139
IL17RD_GCAAGCATACTGGCTGA--8318	1866
IL17RD_GCATGTCCGAGCCATGC--8319	187
IL17RD_GCCGATATGACTACCAG--8320	224
IL17RD_GGGACTCGTGGATCTTC--8321	955
IL17RD_GTGCGGTGCATGGTCGA--8322	440
IL17RD_TGACCTGTTGTTACAGC--8323	225
IL17RD_TTCTAAAGAAGAAAGGG--8324	64
ILF3_CGGGGAGTGATGCGGGT--8325	406
ILF3_CTGGATGGCCAGGTTGT--8326	117
ILF3_GACAGTAAAGAAGGGGC--8327	380
ILF3_GAGCGCCCGCTCCGTGT--8328	1242
ILF3_GCTGGTGCTGCTGTGTA--8329	278
ILF3_GGCAGAGTCCGATAACA--8330	396
ILF3_TCAAAGCTGTGTCCGAC--8331	0
ILF3_TCCAGCTCCTCTTGTGT--8332	228
ILF3_TCCAGGAGGGCGGTTGT--8333	363
ILF3_TGATGACCGCCATGTGA--8334	582
IMMT_ACTACTGGCAAAATTGC--8335	331
IMMT_AGAAGAAATCTGCTCAG--8336	58
IMMT_ATGGTCGCAATGGACGG--8337	497
IMMT_CACCCTGAAATTGGTGA--8338	1132
IMMT_CGGGCCTGTCAGTTATC--8339	154
IMMT_GAAATGGGAATCCCATT--8340	662
IMMT_GGAACATTATAAGCTGC--8341	184
IMMT_TCAGAATGCTGCGGTCC--8342	150
IMMT_TCCTCAGGCTGAACTGC--8343	226
IMMT_TTTGTTGGTGGAGGTAT--8344	147
IMP3_AGGTGGACTTCCTGAAC--8345	390
IMP3_CACGTGCCGCTTGATCT--8346	232
IMP3_CAGCTTGAGGAGCACGG--8347	322
IMP3_CCGTGCCGTGCGTGAGC--8348	917
IMP3_CGGAACTGGTCGCGTTC--8349	414
IMP3_CGGTGACCTCCCAGTTC--8350	79
IMP3_CTCGTGCAGGTTGTGGT--8351	308
IMP3_GGCTTGGTGCCCACGCG--8352	1097
IMP3_TCAGCAGCTTCTGCTCG--8353	138
IMP3_TGGCCTTTGTGGAGCAA--8354	234
INA_AGCTGGAGAATGATCTG--8355	895
INA_CACTGAGGATTCTAGGT--8356	801
INA_CAGCAATGTGGCCTCCT--8357	157
INA_CCACCTTCGGGAATACC--8358	273
INA_CCCAGTGGATGAGACTT--8359	1003
INA_GAACACCTTGCGGTAGG--8360	605
INA_GCCTCGTCGCTCGGCCT--8361	308
INA_GCTCAGGTCCAGCCCGT--8362	1440
INA_GTGGGTTAAGCATTTCG--8363	53
INA_TGTCCGCCCGCCTCTCT--8364	249
ING3_AAATAAACCTGAGTGGA--8365	309
ING3_AGATGAGAAGGTTCAGT--8366	168
ING3_AGCTGCTCAAGCAGTTC--8367	36
ING3_CGGTCCCGCAGATCCAT--8368	881
ING3_GCGCGAGATGGACCTGC--8369	372
ING3_GGAGGAATTCACATTGT--8370	1569
ING3_GGCATCTGACGTAAGGG--8371	275
ING3_GTCGTATGGTGAGAAGT--8372	807
ING3_TCGACACTTGAGAAAGC--8373	273
ING3_TTGTTCACTGGCTGTGA--8374	837
INSIG2_AAGCCGTGCCACAGCAT--8375	389
INSIG2_ACCAAGAACGAACATAG--8376	57
INSIG2_AGATCTAGAAGTGGTTT--8377	255
INSIG2_AGGCAATTCCTACTCCA--8378	343
INSIG2_CTTGCAATCACATCAGG--8379	159
INSIG2_GATGTCTGTCAATGCAG--8380	496
INSIG2_GGAGAGACAGAGTCACC--8381	483
INSIG2_TACACACCGCATTACAC--8382	199
INSIG2_TCATCAAGTTCACACTC--8383	52
INSIG2_TGACAGATGAAATATAT--8384	188
INTS6_ACTGGCATAGACAACTA--8385	279
INTS6_AGGAGACAGGTATATGC--8386	250
INTS6_CCTGTCACTTCACACAT--8387	431
INTS6_CGCCTTTGGCCGTGTCC--8388	362
INTS6_GAAGGACTTACGACTCT--8389	80
INTS6_GTCCGGAGCCGATCACA--8390	545
INTS6_GTGCAGAAAGTACAAAG--8391	973
INTS6_TACAGACTGTGAACCAA--8392	134
INTS6_TATCAAGAATAACGGCT--8393	544
INTS6_TGCCCAGATGGCTGCGC--8394	239
IPO13_AGGACTCACCAGTGGAT--8395	888
IPO13_ATCACCCGCTTTGCCAG--8396	932
IPO13_CCGAGTCAGTACAATCT--8397	134
IPO13_CCTGGCGGTGGAATGTG--8398	441
IPO13_CTCCACAGTGAAGTCCA--8399	811
IPO13_GTCCTTGGAGCTGGCTG--8400	893
IPO13_GTTCTTATTCTCAATGT--8401	883
IPO13_TCACACAGGAACAAATC--8402	170
IPO13_TCTACTTCCCCACACCG--8403	532
IPO13_TTGACAGTAGGTGCCTC--8404	35
IPO4_AGCCGGCAAAGCGGCGG--8405	179
IPO4_CAGGGCCGTCAGGATCA--8406	95
IPO4_CGACCTGCTAGCCTCGG--8407	80
IPO4_CTGTGTGAGCCTCAGCC--8408	198
IPO4_GAAGAAGCTCCCGGTGG--8409	164
IPO4_GCTCCAGATCGTTCTTC--8410	114
IPO4_GCTGGCGGCGGAGCAAC--8411	1183
IPO4_GTAGCAGCAGCTCCCGT--8412	1125
IPO4_TCGTCTGCGGGTCAGCA--8413	319
IPO4_TTCCTTTCGAAAAATGG--8414	240
IPO7_ATATCTGTTTCTGGATG--8415	311
IPO7_ATCGACCTGAGTTACCA--8416	519
IPO7_CCAACAAGCACTGTTAT--8417	144
IPO7_CCCTGGCAATGTTTCCA--8418	389
IPO7_CCGCTGGACTGCCATTG--8419	168
IPO7_CTCAGGAGAATGGATAA--8420	92
IPO7_GGTCCATAGTGCCCCGC--8421	1025
IPO7_GGTGCTGTTTCTCGATC--8422	951
IPO7_GGTGTTATATCAGTACA--8423	179
IPO7_GTCTGTTGTAAAACTCG--8424	58
IPO8_AAAATTGATAATCTTGT--8425	347
IPO8_AATACGTGATAACATTG--8426	170
IPO8_ATAGACCAGAACTGGTA--8427	200
IPO8_CCTCAACCGGATCATCC--8428	370
IPO8_CTCCATCCATGTTGTCA--8429	1374
IPO8_CTGAATGCCCACTGCAT--8430	36
IPO8_GAAAGTTTGACCCTCAA--8431	208
IPO8_GACTCTGCACATTGATG--8432	134
IPO8_GATCGAGAACCTCCACC--8433	845
IPO8_TCCTGTCGATAATAGTT--8434	690
IQCE_ACACCTTCAGAGTGAAG--8435	1174
IQCE_ACAGCTTCTGCGGGGTC--8436	311
IQCE_ACAGTCAGGAGTGCCGC--8437	2135
IQCE_AGTCCACGCATGCTCCC--8438	155
IQCE_ATGTGGGTGGAGGTTTG--8439	112
IQCE_CCTGGGCACCGGGGAGC--8440	32
IQCE_CGTGCAGAAGAGCGACG--8441	489
IQCE_GCAGATAGAGCAGCTCC--8442	249
IQCE_GGAGCTTCGTTCTCATC--8443	737
IQCE_GGGTGAGTTCAGGGCCT--8444	3
IQSEC1_AAAGTATGGGGGGCGCC--8445	1
IQSEC1_AGAACCGCATGTCACGC--8446	731
IQSEC1_CGCTGCTGTTGCCCCGG--8447	151
IQSEC1_CTCCATCCTGCGCAAGC--8448	450
IQSEC1_GCCTATGGGCTGTACTC--8449	342
IQSEC1_GCGAAACGCCGTCTGGA--8450	387
IQSEC1_GTCTCAGTGACTAACGA--8451	1423
IQSEC1_TCATCTCGTCCAGTTTG--8452	116
IQSEC1_TGTGCCAGTCTCACTGC--8453	996
IQSEC1_TGTGCTCGTAGTGATCC--8454	107
IQSEC2_AACCCCGCGTACTTCGA--8455	1372
IQSEC2_ACATGGGCCCTGACGGG--8456	71
IQSEC2_CCCCATGTGGCTGCTGG--8457	463
IQSEC2_CCTGCCTCGCTGGACGA--8458	244
IQSEC2_GAACGGGGGCTCCCATA--8459	265
IQSEC2_GCATCCGCATGTTGGAA--8460	180
IQSEC2_GCGCTCCAAGGCCCTAT--8461	226
IQSEC2_GGAGCCAACCCCCCTAC--8462	217
IQSEC2_TATCAACCGCTGTGCTC--8463	164
IQSEC2_TGTCGCCCTGAGGAAGC--8464	48
IQSEC3_CGCAGGGAGATCCGCCG--8465	559
IQSEC3_CTAGAACATAAGTACGG--8466	37
IQSEC3_GAACTGGATGCCCTTGT--8467	157
IQSEC3_GCGGAAGGCGGTTTGGA--8468	1125
IQSEC3_GGAGAGTTCGTAATCGG--8469	633
IQSEC3_GGAGGACGCGTCAGCCG--8470	398
IQSEC3_GGTGAGGGTGCCTGCGA--8471	939
IQSEC3_GTCGGAGCAGGCGTCGG--8472	1007
IQSEC3_TGTCCCCAGATGCTTGT--8473	250
IQSEC3_TGTGGATGAGGCTCTGC--8474	950
IRGM_AAAACCGCTGAGGACAT--8475	80
IRGM_ACCAGTTAACATCACTA--8476	555
IRGM_AGAAAGCCTCAGCAGAT--8477	502
IRGM_AGAAGTTCTACATTGTC--8478	179
IRGM_ATGTTAGAGATCACCTC--8479	274
IRGM_CTCACCTCCTACTGAGC--8480	931
IRGM_CTGGACCAAGCTAGACA--8481	154
IRGM_GCTTGCCAAAACCGCTG--8482	28
IRGM_GTAGCTGCACTTCTGGG--8483	320
IRGM_TCGAAGGGCACTGATGA--8484	405
ISCA1_ATTGACGCCACAAGCTT--8485	43
ISCA1_CCACAAGCTTCGGCGCA--8486	72
ISCA1_CCGTGCGCCGAAGCTTG--8487	116
ISCA1_CCTTCGGCCCGAGGCAC--8488	243
ISCA1_CGGGACGGCGAAGATGT--8489	311
ISCA1_CTGAGGCGGCCGACCTT--8490	71
ISCA1_CTTCGGCCCGAGGCACC--8491	842
ISCA1_TCCGGGCTGTGAGCAAG--8492	513
ISCA1_TCTCTCCATGGACACGG--8493	107
ISCA1_TGCCTCGGGCCGAAGGT--8494	824
ISCA2_AAATTTGTATTGGAATC--8495	316
ISCA2_AAGGGTCAGAATTCCTC--8496	415
ISCA2_ACGCGCCTGGGGTCCCA--8497	903
ISCA2_AGAGAGCGGTCACTCCC--8498	679
ISCA2_CGCAACTGTCTGTGAGG--8499	1134
ISCA2_CGGTCACTCCCTGGCCG--8500	685
ISCA2_CGTTAGGGACGACCCCC--8501	623
ISCA2_CTGGGGGTCGTCCCTAA--8502	40
ISCA2_TAGGGACGACCCCCAGG--8503	22
ISCU_AAAATCCTAGAAACGTG--8504	126
ISCU_AAGACATCTAAAAATGT--8505	305
ISCU_ATGCCGCCCGCCTCAGA--8506	912
ISCU_CTCATTAGCCACTGAAT--8507	69
ISCU_GAGCAGTGCAGTTTCAC--8508	1271
ISCU_GGAAGATTGTGGATGCT--8509	416
ISCU_GGCTTTCCGTCTGAGGC--8510	1229
ISCU_GTGATAGAGTCGGGCCG--8511	13
ISCU_TCTGAGGCGGGCGGCAT--8512	353
ISCU_TTTCCGTCTGAGGCGGG--8513	563
ISOC2_AATGAGCCCTTCGCTGG--8514	204
ISOC2_ACCACTCTGTCTCATGC--8515	1333
ISOC2_AGCAGGAGCTGGACAGT--8516	301
ISOC2_AGGACTCGGCCCAGGCT--8517	180
ISOC2_CAGCACAGAGCGCAGCT--8518	372
ISOC2_CCACTGAGACGATCTGT--8519	383
ISOC2_CCCAGCTCGGGCACCGT--8520	498
ISOC2_GCAGCCCCCGGTCTAGG--8521	170
ISOC2_GCAGTACCCACAAGGCC--8522	295
ISOC2_GGACCGGCTGGTGGCTC--8523	329
IST1_AACTGGCCCAGAAAGCA--8524	185
IST1_AGCCCCACCCAAAATCC--8525	94
IST1_CAAACCGAGCCAGCAGC--8526	970
IST1_CCTGGAAGAGGAGGGAG--8527	679
IST1_CTGTGCCAAGTATAGCA--8528	28
IST1_GCCAATGGGGACTTATC--8529	47
IST1_GTATTTGCAGATGGCAT--8530	1381
IST1_GTTGCTGGTATCTGAGG--8531	921
IST1_TCTCCATGGCCTCCACG--8532	517
IST1_TCTGTCTCTACCCCAGG--8533	348
ITGA2_AAAACCAACATGAGCCT--8534	39
ITGA2_AATCAGTATTACACAAC--8535	573
ITGA2_ATCCTCACCAGGAACAT--8536	334
ITGA2_CCAAACTGTTCACTTGA--8537	119
ITGA2_CTCAGGAAAGCCACTCC--8538	470
ITGA2_GCAGTGGATAGGTCAAC--8539	75
ITGA2_GCTAACACCAGCAGCAG--8540	120
ITGA2_GCTGAGAGCTGAAAATC--8541	186
ITGA2_TGAGGTCCCCACCATAT--8542	162
ITGA2_TGTTTGGCCTACAATGT--8543	207
ITGA3_AGGTTTCCTTGGTCCTC--8544	754
ITGA3_CACCTGGGTGTAGCGGT--8545	358
ITGA3_CCGAAGGTGGCCAACCC--8546	50
ITGA3_CTCACAGTCATCCTTGT--8547	397
ITGA3_CTCTGTCTGCCGATGGA--8548	274
ITGA3_GAGGCTGCCCGGGTTCC--8549	78
ITGA3_GGCACAGCGAGCTCCCG--8550	1718
ITGA3_GGTACACAGCACCAGTC--8551	613
ITGA3_TCGGGTATCCAGGTTGA--8552	133
ITGA3_TGCGCTCGCCTTGATGG--8553	90
ITGB4_ACGTTCTTGAAGGAGAA--8554	195
ITGB4_AGGATGTACAGGTCCAC--8555	340
ITGB4_ATCATCGGACATGGAGT--8556	682
ITGB4_CACGGAGTGTGTCCGTG--8557	562
ITGB4_CAGGGTGGTGTCAATCT--8558	264
ITGB4_CCAGCGGGAGAGCATCG--8559	230
ITGB4_CCTGGGTGTTGCAGCGC--8560	495
ITGB4_GCATCGAAGCCGCCCTC--8561	672
ITGB4_TCCCGCAGACGGACATG--8562	471
ITGB4_TGTAGTCGCTGGTGAGC--8563	218
ITLN1_AGATGGAGACGAAGAAC--8564	395
ITLN1_AGGTACCGCACGGACAC--8565	479
ITLN1_ATTTCCTTGCAGCTTCT--8566	635
ITLN1_CAAAGCAGTCTACCCAG--8567	74
ITLN1_CTGCATGGGGGACTTAT--8568	85
ITLN1_GCACGGTGGGCGATCGC--8569	245
ITLN1_GGCTAATACTTACTTCA--8570	436
ITLN1_TAACACCATTCTCAGTG--8571	901
ITLN1_TCATGTCACAGAAGGTC--8572	1256
ITLN1_TCGCTATGAGAAACAGC--8573	937
ITM2B_AAGGACGAGCCCAAGAG--8574	314
ITM2B_AATTGCGAAACAATTGC--8575	278
ITM2B_ATAGGACTGAGGCAAAT--8576	626
ITM2B_CTGGTAGAGAGCAGCTG--8577	72
ITM2B_CTTGCAGGTGTTATTCT--8578	96
ITM2B_GACGTTCAACTCCGCTC--8579	175
ITM2B_GATGACGTGTACTACTG--8580	755
ITM2B_TCATGAACAATGTTGGC--8581	80
ITM2B_TCCACCGCGACGGCGTC--8582	490
ITM2B_TTGGCCAAAGAAGAGCC--8583	36
ITPR3_ACGTGTGACGAGTACAA--8584	513
ITPR3_CTCCAATGCTCTCTGGG--8585	187
ITPR3_CTGTGTGGTGGAGCCCG--8586	462
ITPR3_GAAGCTGCGGAGCAACG--8587	505
ITPR3_GATGCCACAGGCAACGA--8588	362
ITPR3_GCTTCTGGGCCGAGTAG--8589	90
ITPR3_GGCGCAGTGTAGTTCGC--8590	1883
ITPR3_GGGGATGTCGTGAAGTA--8591	794
ITPR3_GTCTCCCTGTACGCCGA--8592	221
ITPR3_TAATTGCTGGCATGCAG--8593	306
ITPRIP_CAACCGGGACACCGACA--8594	185
ITPRIP_CAAGATGCAGGCGCACC--8595	196
ITPRIP_CAGCGGGTGGTTGATGA--8596	236
ITPRIP_CATGTACGAGAACTGGC--8597	169
ITPRIP_CGGCAAGACCAAGCTCG--8598	98
ITPRIP_CGTGGCCTTGTTGGGCA--8599	47
ITPRIP_CTGTGGCGTTCTCCCGC--8600	2399
ITPRIP_CTTCCGCGTGTGTCTGG--8601	794
ITPRIP_GGCCGAAAAGGAGGCAC--8602	1440
ITPRIP_TAGCCCTGGCGATCCAG--8603	514
ITSN2_AGACTGGCGGTTCCATT--8604	535
ITSN2_CCGGCAGACCTGATTGT--8605	1149
ITSN2_CTATAAGATGACCCATG--8606	448
ITSN2_CTTAGTACGTTCTTCAG--8607	102
ITSN2_GAACCACAGGCAACTGT--8608	932
ITSN2_GATAACCTCAAACCTTC--8609	322
ITSN2_GTGGGCATCATTAAGGG--8610	330
ITSN2_GTTATAGGTGCAGCTGG--8611	176
ITSN2_TGAGGAATGGACAGATT--8612	1123
ITSN2_TTTATCAGACCTAAACA--8613	480
JAGN1_CAGCGACTTTCAGCACC--8614	785
JAGN1_CATGTGACAAGAGCCTC--8615	83
JAGN1_CTGAAAGTCGCTGCCGT--8616	73
JAGN1_GCATGGCGACGCGCTCC--8617	253
JAGN1_GCTGATCTACGTACATC--8618	343
JAGN1_GGCCATGCCCTATCAGT--8619	343
JAGN1_GTAGCTAATGTTGTTGC--8620	243
JAGN1_GTCGCTGCCGTCGGTGC--8621	184
JAGN1_GTTGCTAAGATGAGCGT--8622	495
JAGN1_TCGAGCAGGCCCGCGAG--8623	218
JMJD7-PLA2G4B_CTCCACAGAGGTGAGTG--8624	545
JMJD7-PLA2G4B_GAGGGACCACTTCTGGA--8625	223
JMJD7-PLA2G4B_GCATCCGCGTAACCATC--8626	2049
JMJD7-PLA2G4B_GGATGTGCTGGAGGGCC--8627	46
JMJD7-PLA2G4B_GGGGGTTTGTCCAGGTA--8628	25
JMJD7-PLA2G4B_TAATGCACGGCCTGTTG--8629	1283
JPH1_CACGGCTTCGAGGTGGT--8630	381
JPH1_CGGTGAGCGGATCACCG--8631	992
JPH1_CTCGCTACGAGGGTACC--8632	47
JPH1_GAGCACGAAACCGCCGC--8633	239
JPH1_GAGCGTGCCCTACGGCA--8634	507
JPH1_GGCAAGCGGCACGGGCT--8635	105
JPH1_GGCAAGTGGATGTACCG--8636	912
JPH1_GGCATGGCATCTGCACG--8637	928
JPH1_GGCGGCCTCTTCCGGAG--8638	343
JPH1_TACCTACCAGGGCCAGT--8639	385
JPH2_ATGGAGGGGCGTACTGC--8640	422
JPH2_CAACGGCACGGTGGCCC--8641	464
JPH2_CCTCCTGGCCAATGCCG--8642	192
JPH2_CGGCGAGCGCACCACCA--8643	857
JPH2_GAGCGTGCCCTACGGGA--8644	306
JPH2_GCACAGTCCATGCCCAT--8645	493
JPH2_GCTCCAGTATCCCTCAA--8646	884
JPH2_GGCGTACTCCGTAGCCA--8647	456
JPH2_GGGCGCTGGCTCTACAA--8648	293
JPH2_TGGCAGGTGTCTACACC--8649	1091
JPH4_AGCCGCTGGACGTACCG--8650	1071
JPH4_CCCTTGCCGGGCGACGA--8651	752
JPH4_GGCAAGCGCGAAGGGCT--8652	316
JPH4_GGCGTACCCCGTAGCCG--8653	1363
JPH4_GGGCGGGCACATGGCTA--8654	20
JPH4_GTACTCGCCCTGGGCGC--8655	83
JPH4_GTCCTGGGCTATCAGTT--8656	737
JPH4_TGTCGCTGAGAAGGCCG--8657	86
JPH4_TGTGCCCTACCATCAGG--8658	201
JPH4_TTCGACTTTGACGACGG--8659	279
KAL1_AACATTGCTTGTGATTC--8660	24
KAL1_ACATAAGACCCAGCCGA--8661	1795
KAL1_AGATGCGAGTGATCTGC--8662	1648
KAL1_AGTCTTGGGTACTTGAC--8663	525
KAL1_ATTCGTAGCTCTTCTTG--8664	99
KAL1_GAAGCAGGGGGACTGTC--8665	194
KAL1_GAGCCCTGCAAGGAATC--8666	467
KAL1_TGGAGGCCGCCAGCCAG--8667	58
KAL1_TTGAACTCGCTCGTCTG--8668	229
KAL1_TTTGAGGAACTCACAGC--8669	39
KANK2_AGGCACGTGCAGGACCT--8670	215
KANK2_CCACGCGTCGCAGCGTG--8671	226
KANK2_CGGTGGCTTCAATCCGC--8672	159
KANK2_CGTGGATACAGTCCGGG--8673	404
KANK2_CTGAGCTCGCTGCCCCG--8674	482
KANK2_CTGCCGCAGCTTCCGCA--8675	367
KANK2_GATCGGGGTCCTTGGCA--8676	117
KANK2_GCCATAGGGGGTCTCCA--8677	20
KANK2_GGACTTCCTCAAGTACG--8678	1207
KANK2_TCGCCGTCTCGAGGACC--8679	243
KAT8_ACAGGGAGCTGCTGCGG--8680	560
KAT8_AGTGGGTAGACAAGAAC--8681	233
KAT8_ATCTCCACCGTGACTTC--8682	1403
KAT8_CGAGTGATCTTGCGCTC--8683	93
KAT8_CGGTAGATCTCTTTCCC--8684	329
KAT8_GAGAAACGTACCTGTGC--8685	1276
KAT8_GCCATCAACTTCGTACA--8686	206
KAT8_GGGTCGGCGGAGAGACG--8687	1339
KAT8_GGTCGTTCACTCGAGAC--8688	2642
KAT8_TGGGGCGGTCCCCTCAG--8689	469
KCNK12_ACCACCCCCGCGACGGT--8690	1895
KCNK12_CACCTCAACGAGGACAC--8691	645
KCNK12_CCCGTAGGCGATGAGGA--8692	458
KCNK12_CCGCGCTGGGACTTCCC--8693	364
KCNK12_CCGTTCGCACCTCAACG--8694	560
KCNK12_GCACTACGAGGCCGCGC--8695	1854
KCNK12_GCAGGCGCGCATGATGA--8696	534
KCNK12_GCGAGATGATGCGCTCC--8697	439
KCNK12_GCTGAAGTTGCGCAGCG--8698	372
KCNK12_GCTGGTGTACATGGCCG--8699	16
KDELC1_ACTTTATTGCTTCTTTC--8700	0
KDELC1_AGCGAAATATGGGGACC--8701	365
KDELC1_ATATAGAAATAGCGGGC--8702	145
KDELC1_CCGGTCTCGGCGAGTGC--8703	235
KDELC1_CTACAAAAATCTGAAGG--8704	28
KDELC1_GAAATCCCAAAAAGATT--8705	11
KDELC1_GAGCTCTTTGTTAATTT--8706	37
KDELC1_GCTGCACTATCTTGCAG--8707	1172
KDELC1_GTGCTGAGACTTTCACC--8708	752
KDELC1_TCTGAGCAATGGTTTCA--8709	396
KDM4E_ATCATCATACATCTGTC--8710	583
KDM4E_CATGTCCTCTGTGTGCC--8711	212
KDM4E_CTTAGAAGAGCTGCTCT--8712	80
KDM4E_CTTCCTGCGGCACAAAG--8713	1906
KDM4E_GCAAGACTTGGCCATTG--8714	186
KDM4E_GCGCACAAAGGGGTCCA--8715	313
KDM4E_GGGGCAGTATCGCCGCT--8716	143
KDM4E_GTGGAATTACCTTGGCA--8717	450
KDM4E_TCAGCACCTGGAACGCC--8718	513
KDM4E_TGGAGTGGCAAAATTAA--8719	110
KIAA0020_AAAAGTATCACAAAACT--8720	102
KIAA0020_ATCCCATTTGGGCTTCT--8721	38
KIAA0020_CTTTGTTTGCAACTTCC--8722	675
KIAA0020_GAAGATGCTGCGGCATG--8723	134
KIAA0020_GACCTAAAGTCACATCT--8724	324
KIAA0020_GGCTGGAATTTGTTCTT--8725	204
KIAA0020_GGTAGACCACCGCTTCG--8726	395
KIAA0020_GTATGCGTACTCCACGA--8727	159
KIAA0020_TTCAAGAATAAGCAGCA--8728	68
KIAA0020_TTCGGGCAAAGCAGATG--8729	599
KIAA0196_ATGAAGGATTCGTTGAT--8730	447
KIAA0196_ATTGACCAAAAGATTGA--8731	25
KIAA0196_CTCAGCGTATCCTTTGC--8732	148
KIAA0196_CTCTCGGGATAGTTGGA--8733	222
KIAA0196_GAGAATCACGTACAGCA--8734	234
KIAA0196_GCAATGTTGCCATCCGA--8735	115
KIAA0196_GGTTATTCTAGCCAACC--8736	314
KIAA0196_TAATTAGTATTTACATG--8737	15
KIAA0196_TTAATCTAGTAGATGCT--8738	80
KIAA0196_TTGATGGGTGTGAAGGA--8739	142
KIAA0226_AATGCTGGTATCCGAAT--8740	868
KIAA0226_AGAAGCTGGACCTGCGG--8741	160
KIAA0226_AGCATAGCTGTTTGGAG--8742	699
KIAA0226_AGCGTCACTTAGCAGGA--8743	341
KIAA0226_CTTTCTTGAGGTTTCCG--8744	137
KIAA0226_GCACGTCTCACCAGCAG--8745	527
KIAA0226_GCCGCCAGACGGATTAC--8746	406
KIAA0226_GGATAAGCCCGTGATAG--8747	312
KIAA0226_GGCAACTTGGACCCCCG--8748	482
KIAA0226_GTCTAAGTATGGTGGCT--8749	982
KIAA0319L_AAATTGTAATCGCCTTG--8750	544
KIAA0319L_AAGTATAAAACAGGTAC--8751	79
KIAA0319L_ATGTACCACATCTTCTG--8752	670
KIAA0319L_CTGGCACCTGCTCTCAC--8753	273
KIAA0319L_GACTCCAACGAATTAGG--8754	536
KIAA0319L_GAGTTGGCCTGAGATCT--8755	16
KIAA0319L_GCAACCTGAAATATCAG--8756	74
KIAA0319L_GGCAGACATCTGCGAAG--8757	995
KIAA0319L_GGTGTAACTACGTCACT--8758	313
KIAA0319L_GTCAGGTCTGTGGTTAG--8759	257
KIAA0391_AATCAGATTCGTTGCTT--8760	951
KIAA0391_AATTCAAAGGTTGTGTT--8761	398
KIAA0391_AGGGATGTGATAGATGG--8762	332
KIAA0391_CAGTCGCAGATTCCGTT--8763	319
KIAA0391_CCTGGAAAACAATGGAA--8764	95
KIAA0391_GAAGCTTTCCGAAGCTT--8765	323
KIAA0391_GAGTTCCCAGTGGAGTC--8766	1036
KIAA0391_GATCCAACTTTCGAAAC--8767	458
KIAA0391_GGCCTAGCCCAAGGTAT--8768	864
KIAA0391_GGCCTAGCCCAAGGTAT--8769	864
KIAA0391_GTGTTGTCTTTCTGTAC--8770	368
KIAA0391_TCATAGCTCTATAGATG--8771	27
KIAA0391_TGAGATTCACGAACTTT--8772	283
KIAA0391_TTAAGGGAAAAATCATG--8773	12
KIAA0391_TTTCTGGCAGACCGCTG--8774	361
KIAA0430_ATTATGCTATTTCTTGC--8775	390
KIAA0430_CCATCACCCCTTCATGC--8776	179
KIAA0430_CCGCTGATGATAAACTG--8777	510
KIAA0430_GAAAACTTACCCCCCAT--8778	31
KIAA0430_GGGGAAATAGCCAGCGG--8779	480
KIAA0430_GGTTGAGTATTTGGAGG--8780	198
KIAA0430_TGAAGAGAACGAATATC--8781	107
KIAA0430_TGCTCTTCCAAATGCCC--8782	71
KIAA0430_TTATTGGCGACCAGTCT--8783	82
KIAA0430_TTCTGATTTCACAAGCG--8784	95
KIAA0947_AAATGTCAGGAAGAACT--8785	284
KIAA0947_ATGTCATCACCTCACCC--8786	808
KIAA0947_CCTCACAAAACTGTCCA--8787	11
KIAA0947_GACTGAGTCATTATCGC--8788	915
KIAA0947_GCCGGGCGAGACCCATT--8789	700
KIAA0947_GGAATATGCTCGTGTAA--8790	63
KIAA0947_GGACCTGTCGCGATGTC--8791	1130
KIAA0947_TAATCTGCATCACCAAG--8792	163
KIAA0947_TGCTGTCAAGCAAACTC--8793	442
KIAA0947_TTCTTTAAAGTTGTATC--8794	56
KIAA1244_AAATCCTGTGGGACATC--8795	343
KIAA1244_AGACAACATCATCACAG--8796	421
KIAA1244_AGCTGGTCCGGCTGGTG--8797	261
KIAA1244_CAGTGTTTATGCTACGC--8798	165
KIAA1244_CGTCTCTGTGACTTGGC--8799	152
KIAA1244_CTCTCATCGTGATCTTG--8800	223
KIAA1244_GCCTCTCCAGTTGGCTT--8801	128
KIAA1244_GGCCAGCTTCACATTCT--8802	1148
KIAA1244_GGTGCAGCTCTCCTTGA--8803	1146
KIAA1244_TGGAGGGATCTTGACAA--8804	71
KIAA1407_AAAATCGGCCTTCTTGG--8805	299
KIAA1407_AACATCTGAGCAAATAG--8806	186
KIAA1407_AAGTGTCACTATTATGC--8807	30
KIAA1407_AATCTTCCAGTCAGACA--8808	382
KIAA1407_ACCTTCCCTGAGGCGCC--8809	247
KIAA1407_CTTATGTCTCATCTCCA--8810	351
KIAA1407_GGAAGATCTTGGAAGGA--8811	225
KIAA1407_GGATGGGGCTGAATCGC--8812	526
KIAA1407_TTACCTAGAAGTCCCTG--8813	525
KIAA1407_TTAGCAAGTGAGGAAGA--8814	114
KIAA1432_CATCAGAAGTAGCAACC--8815	172
KIAA1432_CTGATTTGTACACTTGG--8816	95
KIAA1432_GAAGTCCACAAATGAAG--8817	375
KIAA1432_GATACACTGGTTCATAA--8818	735
KIAA1432_GTAAATCTACTTGACAC--8819	34
KIAA1432_GTACGTCTGTGAAGCCC--8820	206
KIAA1432_TACTGTGCAAAGATTAA--8821	330
KIAA1432_TACTGTGCCACACTTGA--8822	167
KIAA1432_TGCTCCAGCATTAAATT--8823	57
KIAA1432_TGTTGTAATAGTGACCT--8824	211
KIAA1683_CCAACTGGAGGGGCTAT--8825	63
KIAA1683_GATCCGGCTGTGGCACC--8826	794
KIAA1683_GCCTGCCGAAGGCAAGA--8827	420
KIAA1683_GCGGTCCGGGGAGCCAA--8828	1385
KIAA1683_GGACACCTGGCGCAACA--8829	287
KIAA1683_GGATAGTGATCACTGCG--8830	438
KIAA1683_GGCGCGGCTACCGTGTG--8831	466
KIAA1683_GGCTGTGGTCGAGAGCC--8832	141
KIAA1683_TACCAGGATGTTCTTGA--8833	97
KIAA1683_TTGCGGAAGATGCTCCT--8834	108
KIAA2013_ACGGAGGACAGCCGCCC--8835	972
KIAA2013_AGGACTTTCTGGCGCAC--8836	301
KIAA2013_CAGTGGGGCTGGCGAGC--8837	212
KIAA2013_CGGCTCAAGGGGCTGCC--8838	378
KIAA2013_CGGTGAGGTGGTACCGC--8839	294
KIAA2013_CTGACCCTCCAGAAGCG--8840	351
KIAA2013_GAGCCAAGCCCCTCTTC--8841	491
KIAA2013_GAGGCCAGACGGCGTGT--8842	780
KIAA2013_GCTGCTTCTGTGGTTTG--8843	293
KIAA2013_GGCTCACCGCGGGACCA--8844	1135
KIF12_ACTCACTGGGAGGGCGC--8845	287
KIF12_AGTCTCAGGAAGGCACT--8846	130
KIF12_CACGCGGTCCAACAGCC--8847	182
KIF12_CAGCCACGGGATCCCGT--8848	20
KIF12_CATCAACCGAAGCCTGC--8849	421
KIF12_CCACAGAAGGCATCTGC--8850	789
KIF12_GGCATGGCTTCGGCTGG--8851	89
KIF12_GGGCTGAGTTCCTTCGA--8852	301
KIF12_TGCTTTGTGGACCTGGC--8853	151
KIF12_TTCCAGCGAACAGGGAG--8854	233
KIF13B_CACCGCCACTTTCACTT--8855	366
KIF13B_CCTCTTCTCATCGCGGA--8856	377
KIF13B_CTTATGATCATTGTTTC--8857	204
KIF13B_GAAAGATTCGTATTTAC--8858	202
KIF13B_GAAAGTCCGTCGACATA--8859	78
KIF13B_GGATGTGGATGCAAACA--8860	1559
KIF13B_GGCACAGCTGACCAACC--8861	629
KIF13B_GGCGTCCGACAGGGTCG--8862	350
KIF13B_GTCCGCGATGAGAAGAG--8863	727
KIF13B_TCTGCACCAGCACGTCA--8864	216
KIF16B_AAGTCATACACTATGAT--8865	584
KIF16B_AGTCCTTCACAGATCCG--8866	786
KIF16B_CAAGTTCATTATTCAGA--8867	994
KIF16B_CCTAACCCCGGTGGCTC--8868	178
KIF16B_CGTGAGCATCCCAAAGA--8869	363
KIF16B_CTTGTGTCTTTGCATAT--8870	81
KIF16B_GGAGGCACTGGGGACTC--8871	8
KIF16B_GTGAAGTCTGCATTTGA--8872	297
KIF16B_TAAATGAAACCACCAGA--8873	409
KIF16B_TGAGAGATCTACTTCGG--8874	489
KIF17_AAGGGCGTGTACGTGAA--8875	390
KIF17_ATGTCCGGGACCTCCTT--8876	1006
KIF17_CACGTGCTCGAAGGCCC--8877	172
KIF17_GATCAACCTGTCGCTCT--8878	183
KIF17_GATCCGCCCTCCCAGAG--8879	1140
KIF17_GCGTGTAGCCGACCGAA--8880	108
KIF17_GCTTCGAGTCACGGTAG--8881	164
KIF17_GGGTCCTCATTGATGCG--8882	816
KIF17_GGTCCGGGCCTCCTACC--8883	857
KIF17_TCCAAGACCGGGGCCAC--8884	253
KIF18B_AGCAGTTGTAGCCCTGG--8885	497
KIF18B_AGCTGGACAGTCAGCGG--8886	192
KIF18B_CCGCTCCCCCTTCGCAT--8887	456
KIF18B_CGAGGACCCCGACAAGG--8888	36
KIF18B_GAACACGTCCTGTTGGG--8889	100
KIF18B_GCGCCTGTACAGTTCCA--8890	989
KIF18B_GCTGCAAGTAGTGGTAC--8891	177
KIF18B_GGTCAAAGACAAACGTC--8892	288
KIF18B_TCGCGTTGGCATCAGTG--8893	99
KIF18B_TTTGCCTACGGGGCCAC--8894	233
KIF19_AGATGACGCCCTCGATG--8895	218
KIF19_CAATGACATGGAGTATG--8896	347
KIF19_CTCCCACGCGGTACTGC--8897	61
KIF19_GCCATAGGCAAAGACAG--8898	461
KIF19_GGACAGCGGGGACTCCA--8899	184
KIF19_GGCCACGTCGAACAGGT--8900	1506
KIF19_GGTCAAGAACATCTTGC--8901	766
KIF19_GGTCCGGCCCATCAGCG--8902	702
KIF19_GGTCGATCATGAACAGG--8903	492
KIF19_TCGTCGGGATCCTCCAT--8904	424
KIF21A_AACATTCATCTGGGTAC--8905	882
KIF21A_AAGCGTACTGGAGCTAC--8906	623
KIF21A_ACTTCAGATGGAGCTCA--8907	431
KIF21A_AGACGGTTGATGCATTG--8908	865
KIF21A_ATGCAGTGTTTGAAGTT--8909	685
KIF21A_CACGGAGCTCTCGTCCG--8910	487
KIF21A_GATATTTCTAGCTCGAT--8911	81
KIF21A_GTATCGGGCTTCTGTAA--8912	2833
KIF21A_TAGTAGTCTTGTTAGCT--8913	39
KIF21A_TGTAGATCTGCTCTTGC--8914	296
KIF21B_AAGCGGACAGGGGCTAC--8915	112
KIF21B_ACGTACACCATGGGCAC--8916	364
KIF21B_ATCCACGAGGACGCAAA--8917	582
KIF21B_CACGTTCATCTGGGTGC--8918	551
KIF21B_CCCATAGGCCAGCACCG--8919	101
KIF21B_GACCTGGGGCTCTCCCG--8920	1449
KIF21B_TCGAAGGAGAAGATTGA--8921	176
KIF21B_TGAATGAGGCGGTGACT--8922	105
KIF21B_TGCCCGGCGCTTGCGCT--8923	152
KIF21B_TGTGAGCAAGCTCATCG--8924	50
KIF24_AAGGACTACTCCAAATT--8925	182
KIF24_AATTTGGATGACGGCAT--8926	482
KIF24_CAAGGAGCGCAGCACTG--8927	76
KIF24_CCTGCGCATCAAATCTC--8928	312
KIF24_GTCTCTGGTAAAAGGGG--8929	110
KIF24_TATCCGAGCACTGGATC--8930	314
KIF24_TCTGAAGATGACGCTCT--8931	51
KIF24_TGCGGTCGTTCATGTCA--8932	575
KIF24_TGGTACTGGGAATCATC--8933	49
KIF24_TGTTCGAAAACGCCCCC--8934	74
KIF25_CATTGCAGCAGTGTCGG--8935	336
KIF25_GAGCTCCATCAGTTTCG--8936	141
KIF25_GCTCCTCAGCCACTCTA--8937	861
KIF25_GGACGCCATTCGGACGA--8938	816
KIF25_GGCGAAGCACCCCACCC--8939	290
KIF25_GGTTGAAGTCTCCATAG--8940	983
KIF25_GTCCTTGTCATCTGGGA--8941	510
KIF25_GTTTGTGTTATGGCGTA--8942	234
KIF25_TCACTCTGTGGGTCAAG--8943	135
KIF25_TCTCAGAGCGCGGTCTT--8944	678
KIF26A_ACCTGGACACTGGGCCC--8945	206
KIF26A_AGACCCGGACGGAGAAG--8946	539
KIF26A_CACCACGACCAGCTCGA--8947	77
KIF26A_CCCCACTGACCACCGAC--8948	629
KIF26A_GACCCCGCTGAAGTCGG--8949	908
KIF26A_GACGAGCTGGGCCAGAC--8950	632
KIF26A_GCACCTGCGGGTCTTGG--8951	55
KIF26A_GCTCTTCAGGCTCATCG--8952	331
KIF26A_GTCAAGGTCCTCATGGC--8953	1229
KIF26A_TCGAAGGCCTGGGGCCG--8954	35
KIF26B_AGCCAAGAGATGGCACA--8955	161
KIF26B_CCCCGTTGACCACAGAC--8956	559
KIF26B_CTGGTTGCAAAGAGCGG--8957	136
KIF26B_GACTGAGAAACGGGCGC--8958	304
KIF26B_GCAGCCTTCTCTGCGGT--8959	1647
KIF26B_GCTCATAAACGAACGCA--8960	24
KIF26B_GTGATCTGCTTCTTCCG--8961	791
KIF26B_TACGATCCCCTGACTTG--8962	326
KIF26B_TGGCCACCTCCGACAGC--8963	77
KIF26B_TTTCGGCCACGCCAAAC--8964	280
KIF27_AAAGAGTAACCAAAACG--8965	36
KIF27_AGAGTTTCGTAAAAAGA--8966	71
KIF27_AGTGGTACCTGTATGTC--8967	178
KIF27_ATTGGAGACATCCATGA--8968	578
KIF27_GAGGAATGATACCCTTT--8969	113
KIF27_GCTTCTGAAAGATTCTC--8970	630
KIF27_GCTTCTTTGCAAAGCAG--8971	149
KIF27_GGAGTCCTGATACAAAT--8972	611
KIF27_TATATGGTCTCCTTTCA--8973	249
KIF27_TGAAGTGATGAGTCTTT--8974	699
KIF5A_CAAAATTCGTGACCTTC--8975	372
KIF5A_CACGGACAGATTTGTCT--8976	363
KIF5A_CTGCCCAAACATCAGGG--8977	88
KIF5A_CTTTGTGTCCAGCCCGG--8978	102
KIF5A_GAAATCAAATCGTCATG--8979	489
KIF5A_GATGCTACATTCGTTGT--8980	330
KIF5A_GGTTCAGGGGCCGGAAT--8981	308
KIF5A_TATTTCTGCCGCTCCTC--8982	139
KIF5A_TCGTCCCCTTGGAAAAT--8983	283
KIF5A_TGGGAAGCTGTATCTGG--8984	43
KIF6_AAACTTGACTCTCCATC--8985	137
KIF6_ACATGAAGCCTCCAGTT--8986	519
KIF6_ACATTCACTATCACAGG--8987	429
KIF6_GAGCGAGTTGCAAAGAC--8988	473
KIF6_GTCAACCAGATGGAGTT--8989	428
KIF6_GTCCGGAAGCACCAACA--8990	68
KIF6_GTTGAAGCTTGGTTCAT--8991	723
KIF6_TATCCAGATATTCGCGA--8992	743
KIF6_TGACAAGTTGATATACT--8993	306
KIF6_TGTCCTAAGAGACAGTT--8994	123
KIF9_AGAATTACAAGCACCGG--8995	131
KIF9_AGACATACACCATGATG--8996	99
KIF9_CATCGGTGGGTTTGACA--8997	668
KIF9_CATGAAATGATCAGATA--8998	75
KIF9_GCACCATCATGTGTTAT--8999	365
KIF9_GGAAACACGCACAGTGA--9000	91
KIF9_GTTTCTCAGGCCCTCGA--9001	139
KIF9_TCTTCACGATGCCTCCC--9002	784
KIF9_TGGTCGTTTAAGTTGGA--9003	1095
KIF9_TTATGAGACAGTTGCAA--9004	328
KIFC2_AGCTACAGCAGATGCAT--9005	159
KIFC2_CCAGGGCCGGCTTCAGG--9006	174
KIFC2_CGAACCCTGACAGCTCT--9007	56
KIFC2_CGGGGACCTCCGAGGTT--9008	98
KIFC2_GACCTCCTGCTGCACTG--9009	621
KIFC2_GCAGGAGGTGCAGCTGC--9010	607
KIFC2_GCTGGAGGGCCCCTTGA--9011	184
KIFC2_GGGCTTCTGTGGTGTCT--9012	346
KIFC2_TCACCACCTGCTACCGG--9013	173
KIFC2_TCGATTCCGCCTAGACT--9014	55
KIR3DL1_AAGCATCATGGGACCGA--9015	395
KIR3DL1_CAAAGAGGGGATCTCTA--9016	85
KIR3DL1_CATGGAAGATGGGAATG--9017	334
KIR3DL1_CGCTGGGCCAGGCAGAC--9018	85
KIR3DL1_GGTGTCACTATCGTCAT--9019	677
KIR3DL1_TCATGTTGAAGCTCTCC--9020	983
KIR3DL1_TGACCATGATCACCACG--9021	346
KIR3DL1_TGATCCCCTGGACATCG--9022	345
KIR3DL1_TTCTTGGTCCAGAGGGC--9023	83
KIR3DL1_TTGACCTTGCGCACTGC--9024	234
KISS1_AAAAGGTGGCCTCTGTG--9025	449
KISS1_ACAGCGAGGTCCCCCGA--9026	497
KISS1_CAGGCTCTGCTCCCCGG--9027	357
KISS1_CCAGGGATTCTAGCTGC--9028	1292
KISS1_CTGGCGGCTGTGGGGGG--9029	21
KISS1_GAAAAGGTGGCCTCTGT--9030	299
KISS1_GAGTTCCAGTTGTAGTT--9031	1519
KISS1_GCCTGCGCTTCGGCAAG--9032	1612
KISS1_GGAGCCATTAGAAAAGG--9033	113
KISS1_TCTAGAATTCCCCACAG--9034	568
KLC2_ACACATCCCCTCCTCCT--9035	865
KLC2_ATTCTACAGCCCCCAGG--9036	141
KLC2_CCAGCACGATCTCATCC--9037	789
KLC2_CTTCCAGGGAGCGACGC--9038	1424
KLC2_GAGCCAGATCCGCAAGT--9039	1462
KLC2_GATCACCAGGTTGTGCA--9040	1024
KLC2_GATGGTGTTTCCGCGGG--9041	224
KLC2_GCCAGGCTCGGCTTCGC--9042	628
KLC2_TCATCCAGTGTGTCTTT--9043	389
KLC2_TGGGGGCTACGAGATCC--9044	27
KLC4_ACTCCACTGTGCTCAGG--9045	847
KLC4_AGGGCTGGTGCATGAGA--9046	159
KLC4_CACGGCTGGTCAGCCAA--9047	699
KLC4_CAGACACTCAATGGTCT--9048	622
KLC4_CAGCGGGATGAGCCTGC--9049	2682
KLC4_CGGCAGTATGATGAGGA--9050	530
KLC4_CTGTAGCACCTTGACCA--9051	407
KLC4_GAGCGCACATCAGGCCG--9052	113
KLC4_GCAGCTTCGCCGTTCTA--9053	629
KLC4_GGTGCGGCGGCTATGCC--9054	249
KMO_AAATGCACTTTAACCAC--9055	77
KMO_AAATGTAATCCAGAGGA--9056	229
KMO_ACTATTCCACCTAAGAA--9057	316
KMO_ACTCATCTGTCATTCAA--9058	812
KMO_CAGAGAAAATCTAAACA--9059	148
KMO_CATGCTTTCTTGCAAAG--9060	100
KMO_CTCTCATGGGAATACCT--9061	14
KMO_CTTCATATACATCAATC--9062	126
KMO_GTGGCTACCTTCACACG--9063	288
KMO_TCGTCCTCTATGAGAAA--9064	285
KPNA1_AGCAACTCTATGAAGAT--9065	224
KPNA1_ATCCCGATGAGATGCGC--9066	428
KPNA1_ATGAGATGCGCAGGAGG--9067	278
KPNA1_CATTCCGGGTCATGGTC--9068	324
KPNA1_CTGACAAATATTGCTTC--9069	185
KPNA1_CTGATAACTTCATCAAT--9070	128
KPNA1_CTGTTGCTCTGGGCTTT--9071	139
KPNA1_GAAGAAGTTATGTCAGA--9072	228
KPNA1_GACCCGAATTGTGATTC--9073	511
KPNA1_GCTCTTGGCAACATTGC--9074	48
KPNA3_ACATAATCTCTACATTG--9075	153
KPNA3_AGTGAAAGATTCTCAAG--9076	167
KPNA3_ATGACTTAATAAAATCT--9077	188
KPNA3_CCTGGACAGCACTCAAT--9078	298
KPNA3_GAAATAATAGAGGAATG--9079	175
KPNA3_GAACAAGGGCCGCGATG--9080	217
KPNA3_GCGGTGGTTCTCCAAGC--9081	390
KPNA3_GCTTCAAACTGTAATGA--9082	104
KPNA3_TTAACTAACATAGCATC--9083	40
KPNA3_TTTGTGAACAAGCAGTA--9084	115
KPNA4_AAATCAGCAGCAGGTAC--9085	696
KPNA4_AACAATAGCTTCTAGAG--9086	108
KPNA4_CACTTAATTGAATTCCT--9087	39
KPNA4_GAACAAAGGCCGCGACT--9088	590
KPNA4_GATGAGGCAGAAACCAT--9089	309
KPNA4_GCTTCAAACTGTAAAGA--9090	47
KPNA4_GGCGGACAACGAGAAAC--9091	875
KPNA4_GTGCAAGTAGTACTCGA--9092	285
KPNA4_GTGGGCAACATTGTTAC--9093	59
KPNA4_TTGACAAACATTGCATC--9094	149
KPNB1_AGCTTCACATTATTACT--9095	109
KPNB1_CTACAGTGTCTGATTGA--9096	322
KPNB1_GCACTTTATTATGCAGG--9097	41
KPNB1_GGCTGCTTTACAGAATC--9098	164
KPNB1_TACATGGAGACATATAT--9099	189
KPNB1_TCGACATTGGAAGCCAT--9100	872
KPNB1_TCTGACTGCCATAATCC--9101	470
KPNB1_TGCACTCCTGAACTCAT--9102	216
KPNB1_TTATCTTGTAGCTGCTC--9103	102
KPNB1_TTGAGCTGACTGGGCTC--9104	164
KPTN_ACCTCCGACAGAAAATC--9105	513
KPTN_AGATGGGACCGTCCTGC--9106	338
KPTN_CAGCCTGGTCACCGATG--9107	355
KPTN_CTGGCCGCCACCCTTAA--9108	273
KPTN_CTGTACTCATCTTGTAG--9109	380
KPTN_CTTGTTGAAAGTGTCGA--9110	395
KPTN_GAGTGAACTGGAGCTCC--9111	898
KPTN_TCAAACTGGTCACTGCC--9112	79
KPTN_TCCTCGCGCAACGGACA--9113	291
KPTN_TCGCAGAGCAATGTGTA--9114	229
KRT10_AGCTCTGCGCCAGAGCG--9115	63
KRT10_AGTCAGATCAACACCCG--9116	640
KRT10_CATCAACGGCCTGCGTA--9117	1267
KRT10_CTGGTGGGGGCTGCTTT--9118	65
KRT10_GAAGTAGCAGCTTTGGT--9119	249
KRT10_GGTGGAGGTAGCTTTCG--9120	395
KRT10_GTGGAGGATTTAGCTCA--9121	346
KRT10_TGGCATTATCAGTTGTT--9122	164
KRT10_TTCAGATCGACAATGCC--9123	22
KRT10_TTCGGAGGTGGCAGCTT--9124	437
KRT13_AAACAACCGGGTCATCC--9125	465
KRT13_AGCTCCTCTGCCAGCTA--9126	388
KRT13_CTCCACGCTCTGGCGCA--9127	667
KRT13_GAAGGAATTTAGCAACC--9128	255
KRT13_GCTGGTAGTGGCTTTGG--9129	705
KRT13_GGTCAGGTCAATGCCTG--9130	872
KRT13_TCTTGCCAGCTGGGAGG--9131	130
KRT13_TGAGCTCATCCAGCACC--9132	250
KRT13_TGTCCGGGGGATCAGCT--9133	40
KRT13_TTTGGTGCTTGTGATGG--9134	291
KRT14_CGCCCCCAGCACCTACG--9135	149
KRT14_CGGCAAGAGCGAGATCT--9136	341
KRT14_CGTCCAGCACCCTGCGC--9137	304
KRT14_CTTCCACACTCATGCGC--9138	1306
KRT14_CTTGGTGCTGGCTTGGG--9139	225
KRT14_GGACGCTGCACCTGGCG--9140	141
KRT14_GGGAGGATGAGACAGAC--9141	281
KRT14_GGTGCGGAAGTCATCCG--9142	1924
KRT14_GGTTCTGCATGGTGCGC--9143	1367
KRT14_TCGCTACTGCATGCAGC--9144	529
KRT15_CCATCTCCACATTGACC--9145	233
KRT15_CCTGGAGATGCAGATCG--9146	669
KRT15_GCGGTTCTTCTCCGCCA--9147	1215
KRT15_GGCTGTAGTCGCATTCT--9148	435
KRT15_GGGGGTTCCCTCCTGGC--9149	33
KRT15_GGTCAGGAGGAGGATAT--9150	575
KRT15_GGTTGAGCCACCCCCAA--9151	345
KRT15_TCAGCTCATCCAGGACT--9152	62
KRT15_TGTCAGCCTCAACGCCC--9153	575
KRT15_TTCAGCAGCCAGCTGGC--9154	139
KRT16_AGGTGACGGAGCTCCGG--9155	13
KRT16_CGGCGGAGATGTGAACG--9156	1126
KRT16_CTTTGGTAGTGGCTTCG--9157	638
KRT16_GAGATGCTTGCTCTGAG--9158	89
KRT16_GATCGAAGGCCTGAAGG--9159	334
KRT16_GCGCAGGCCATTGACGT--9160	2380
KRT16_TACCAGTTCGCTGTTGG--9161	249
KRT16_TCCTCTCGCTTCTCCTC--9162	462
KRT16_TCCTGCGGCATCGGAGG--9163	1174
KRT16_TGACCAGTACGAGCAGA--9164	293
KRT17_CACCAGCTCACTGTTGG--9165	498
KRT17_CGCCCTGCGAGGCCAGG--9166	778
KRT17_CGTCCCGCACCTCCTGC--9167	341
KRT17_GATGGGCTGCTGGCTGG--9168	158
KRT17_GGACGCTGCCCCAGGCG--9169	122
KRT17_GGGATCTGCTGGCGGCC--9170	48
KRT17_GGTACGCACCTGACGGG--9171	1043
KRT17_GGTCACGCATCTCGTTG--9172	1698
KRT17_GTACTACAGGACAATTG--9173	170
KRT17_TGGCAAGAGTGAGATCT--9174	127
KRT19_AGGACACGGATACGCCG--9175	1163
KRT19_CATGCGAAGCCAATATG--9176	950
KRT19_CGCGCCCAGCATTCACG--9177	535
KRT19_GAAATCAGTACGCTGAG--9178	380
KRT19_GAGATCGGTGCCCGGAG--9179	3172
KRT19_GGCCGAGCAGAACCGGA--9180	297
KRT19_GGGCATTGTCGATCTGC--9181	594
KRT19_GTCCTGACCGCGTCCGA--9182	1558
KRT19_TCCTCCTCGGGGGCCTA--9183	80
KRT19_TCGGCCACGTCGTCCTT--9184	448
KRT2_ATATACCCCTGGAAGAT--9185	436
KRT2_ATCTCTTGCAAATCTCG--9186	204
KRT2_GGCAGTCGGAGTCTTGT--9187	1095
KRT2_GGCGCCGCTGGTGGATT--9188	1569
KRT2_GTTCAGCAGGTCCACCT--9189	923
KRT2_TAACATGCAGGATCTTG--9190	99
KRT2_TCAAGAGATATCTGGAT--9191	35
KRT2_TGGTGTCTGGTGGAAGC--9192	160
KRT2_TTCCGGGGCTTCAGCAG--9193	777
KRT2_TTGTAGCAGCTCCCATT--9194	121
KRT20_AGGAATACGTCTAACAG--9195	130
KRT20_CACCGTGTGTCTGGAGT--9196	347
KRT20_CACTTCAAGTTTGGAGT--9197	988
KRT20_CCTAGCTCTCCTCAAAA--9198	997
KRT20_CCTGCAAGGAGGAGCTC--9199	115
KRT20_CTCAACTGCAAAATGCT--9200	38
KRT20_GCACCCCCATAAACGCT--9201	158
KRT20_TAGCATTATCAATTTGC--9202	51
KRT20_TCTCCAAGGCCTGAATA--9203	444
KRT20_TGGGCATGCAGCGCCTC--9204	103
KRT24_AAATGAATGCTGCGCCA--9205	477
KRT24_AGAACGAGCTGTGTCTC--9206	589
KRT24_CATCTCCAGGTCAGAGC--9207	105
KRT24_CATTGACAATGCCAGAT--9208	550
KRT24_CTGAGTGGGGGGTCTAG--9209	8
KRT24_GCCACTGTTGAAAATGC--9210	222
KRT24_TCCACCAGCAGACACCC--9211	112
KRT24_TCGCGCCTCCTCCTCCA--9212	233
KRT24_TCGGCCCAGGGCTTCCG--9213	209
KRT24_TGGAAGCAGATGTGGTC--9214	291
KRT27_AACACATGCGGTGTGCC--9215	349
KRT27_AGCGCTTCACCAGAGCG--9216	109
KRT27_CAGATCTCTGACGACGC--9217	394
KRT27_GAAAGCTCTTCAGTGCG--9218	4
KRT27_GAATGTTCGAGCCCTAG--9219	153
KRT27_GACAACATGGGCATTAC--9220	334
KRT27_GAGACTTGGCTCTTGCG--9221	253
KRT27_GCGGTTCTGCTCTGCGA--9222	132
KRT27_GGCTATGGCGGAGGTCT--9223	252
KRT27_TCCTGTGCTGCCTTCAC--9224	257
KRT3_AGCAAGACATCTGGTGG--9225	392
KRT3_ATGAGATCGACTTCTTA--9226	125
KRT3_ATGGGAGGTGGCTTTGG--9227	177
KRT3_CTGGAGCAGGTTCCACT--9228	80
KRT3_CTTTGTTCTGTTGCTCC--9229	351
KRT3_GACCACAGCAGAGCGGC--9230	304
KRT3_GGCACAAGTTCCATCTC--9231	48
KRT3_GGCTTTGGGAGCGGCTA--9232	437
KRT3_TCCGCTCCGGAAGCCAT--9233	230
KRT3_TCTCAAAAAGAGGCTCA--9234	95
KRT31_ACATCAACGGTCTGCGC--9235	1001
KRT31_ATCATCCGCAGCCAGCT--9236	109
KRT31_CAGCTGTGGCAGCTGGG--9237	50
KRT31_CATCCACCTCCACATTG--9238	316
KRT31_CCTGGCATTCTCAGACT--9239	181
KRT31_CCTGTGCAAGTCCGACC--9240	522
KRT31_CGCACGAAGGAATTGCA--9241	315
KRT31_GCAGGGACAGCTCGGTC--9242	356
KRT31_GCGTTGGTCGTGGCACA--9243	147
KRT31_TAACTGGGGCACAGCAA--9244	624
KRT32_CACCCTCGTCAGGTAGC--9245	26
KRT32_CCAAGGCAGAGAATGCC--9246	84
KRT32_CGTCCACCTCGATGTTA--9247	246
KRT32_CTGGAACAGACCGAGGC--9248	51
KRT32_GCTGGCCATGCGGCAGC--9249	534
KRT32_GCTGGCCGGAAGGTGGT--9250	194
KRT32_GGCAGCTGGTACAGCGA--9251	478
KRT32_GTCATCGGCAGCCAGTT--9252	148
KRT32_GTTGGTGACACAGCAGG--9253	130
KRT32_TGATCTCACTCTGTGCA--9254	672
KRT33B_ACGGCTACACCCTGCCC--9255	75
KRT33B_AGTTGCTCACATTGGCA--9256	163
KRT33B_CATCCAGAATCCTGCGC--9257	144
KRT33B_CGGGAACGAGGACCACA--9258	221
KRT33B_CTCATGGTTCTGCTTGA--9259	603
KRT33B_GCAGTCCCTGCGGCAGC--9260	470
KRT33B_GGACGCTGCTCCCGCTG--9261	528
KRT33B_GTGACACAGGATCCAAT--9262	1092
KRT33B_TGACCTGGAGGCCCAGA--9263	191
KRT33B_TGAGAATGCCAGGCTGG--9264	4
KRT34_ACATCAACAGCATACGC--9265	520
KRT34_ACGGCTACACCCTGCCT--9266	214
KRT34_AGACATGGTGCTGGAAC--9267	59
KRT34_CAAGGGCTCCTGCTGCT--9268	127
KRT34_CATTGACAATGCCAAGC--9269	59
KRT34_CCCAGGTGGAGTCCCTG--9270	383
KRT34_CCCCCACCCACAATTAA--9271	58
KRT34_GAGGCGGTCTCCAAGCT--9272	79
KRT34_GCAGTCCCTGAGGCTGT--9273	697
KRT34_TTGTTGCCTGCCCAGCC--9274	15
KRT37_AAGCAGTGTGACTGGTT--9275	374
KRT37_ACCTGAACAGGGTGTTG--9276	923
KRT37_AGCTGGGGGAGAAGTTC--9277	12
KRT37_CGGGACGCAGAAGCTCC--9278	104
KRT37_GCACATGGAGGCAGCAT--9279	288
KRT37_GCGCTCCCTTCACCAGC--9280	510
KRT37_GTGGTTGGTCTCCACCA--9281	1681
KRT37_GTTGGCGTGTGCCACGT--9282	38
KRT37_TCTCTCCTATCGATGTT--9283	293
KRT37_TGAGGAGGTGCTGTAGA--9284	222
KRT39_ACCATCTCTTCTAACAA--9285	204
KRT39_CAGTGTGAACACTCTGG--9286	367
KRT39_CGACAAAAGCGAGGAGT--9287	90
KRT39_CTCGTTCAAGATTTGCA--9288	157
KRT39_GACTTGTGCCTCTAGGT--9289	1856
KRT39_GATCTGCTTGAGGCCAT--9290	1032
KRT39_GGTTGTTGTACAGCCCT--9291	161
KRT39_TCAATATGAGCCCATCA--9292	81
KRT39_TCTGGAATTCTCGGCCT--9293	18
KRT39_TTGACTGTAAGGCCACC--9294	759
KRT4_AGACAGCAGTGTGTCCG--9295	412
KRT4_CCCCGCTGGGGGAATTC--9296	75
KRT4_CCCTTTGTCATTGCCCA--9297	440
KRT4_CTGGAGCAGGTTCCATT--9298	201
KRT4_CTTAGAGCAACAGAATA--9299	152
KRT4_GACCACAAAGTCATTCT--9300	106
KRT4_GAGCAAGCTCTGGTTGA--9301	179
KRT4_GCCAGCACCTCCAGACA--9302	1969
KRT4_GCTTTGGTGGTGGATTT--9303	189
KRT4_GTTCGCGCTCTTCCGTC--9304	262
KRT6B_AATGGCGGCCTGTAGGT--9305	99
KRT6B_ACGGGGTCGTCTGGACT--9306	116
KRT6B_CACAGCAGGCAGACATG--9307	810
KRT6B_CAGCGGCAGAGCCACTG--9308	916
KRT6B_CTGGGTGGCGCATGTGG--9309	167
KRT6B_GATTGCTCAGAGGAGCA--9310	157
KRT6B_GGCCTGGGTGGCGCATG--9311	500
KRT6B_GGCGCATGTGGAGGAGC--9312	238
KRT6B_GGGGGAACGGGGTCGTC--9313	179
KRT6B_TGTTCTTAGCATCCTTG--9314	46
KRT6C_ACGGGGCCGCCTGGACT--9315	129
KRT6C_AGCAATCTCCTCGTATT--9316	647
KRT6C_AGCTGGACAGCATCGTC--9317	492
KRT6C_AGTGGTCTTGGCATTGG--9318	911
KRT6C_ATAGCCACTGGAGATGG--9319	48
KRT6C_CAGCATCGTCGGGGAAC--9320	453
KRT6C_GATTGCTCAGAGGAGCC--9321	9
KRT6C_GCTGGACAGCATCGTCG--9322	298
KRT6C_TGGGGAGATGGCACTCA--9323	1
KRT6C_TTCTCAGCTCCGAGTCC--9324	111
KRT71_ACCTGGTGGATGCCTCC--9325	367
KRT71_CCGGAGCCTCTACAGCC--9326	219
KRT71_GAATGTGCGGGACGTAG--9327	177
KRT71_GCAGCAGAACCAGGTAC--9328	938
KRT71_GCAGCTCATCCTCCTTC--9329	670
KRT71_GGCAGCTCCCGACTTGC--9330	542
KRT71_GGGAAGAGTGGAGGCTA--9331	35
KRT71_GTCCATGGATTCCACCT--9332	999
KRT71_TGCTGATGTAGCCCTCG--9333	1432
KRT71_TGCTGCTTACGCCAATA--9334	156
KRT76_AACCACAGACGTGTCAC--9335	928
KRT76_AGCGGCCAGAGAAACCC--9336	1083
KRT76_AGCTGTGTGGCCCGCTC--9337	305
KRT76_ATTCAAAACAAGGCTCC--9338	254
KRT76_ATTCACTTCTAGGGGAG--9339	132
KRT76_CTGGAGCAGTTCCCACT--9340	73
KRT76_GCAGAGAATGAGTTTGT--9341	236
KRT76_GGCAGAGGAGTAGGTAG--9342	570
KRT76_TCCGCTCCTGAAGCCAC--9343	794
KRT76_TGCAAGAAATCCTTCAG--9344	129
KRT84_AGCTCCACTTGGTCTCT--9345	42
KRT84_AGCTGACTCGGTAGGAG--9346	878
KRT84_AGTTAGGGTATCCACGT--9347	426
KRT84_ATGTATCAGGAGCAATC--9348	173
KRT84_CGGACTCCACAGTGGAT--9349	302
KRT84_GAACAAGTCTGATCTCG--9350	265
KRT84_GAACCTGAATCGCTTCC--9351	433
KRT84_GGGTGAGTACGATCCAA--9352	787
KRT84_TGATAGATGGGGCTGCT--9353	156
KRT84_TGATCAGGCCCGGCTCC--9354	136
KRT86_ACAGACAACGCCACCGC--9355	524
KRT86_ACGCCAACCCGGGCGGA--9356	43
KRT86_ACTCTGGTGGAGACAAC--9357	286
KRT86_ACTTGTGGATCTTACTG--9358	703
KRT86_CACCCGTAGCCGGGCTG--9359	51
KRT86_CCAGAGGCTGACGGCTG--9360	430
KRT86_CGATGCCCGCTGCAAGT--9361	115
KRT86_GATCAGGGCCTCCACAT--9362	1080
KRT86_GTGCGAGGGCGTCGGCT--9363	191
KRT86_TGTGGGACTGGAGAACG--9364	527
KRT9_AGATGAGTCAGCTGACT--9365	346
KRT9_CACCTCCTGACCACTAC--9366	971
KRT9_CATCAATGGCCTGCGGC--9367	532
KRT9_CATCCACTCCTTGCCGC--9368	478
KRT9_CATGGAGAAGTCTGACC--9369	1659
KRT9_CCGGACGTCAGTGATCT--9370	321
KRT9_CCTCAAGAAGAATCATA--9371	502
KRT9_CCTCAATGACATGCGTC--9372	527
KRT9_GACACCGTGCCGGAGCT--9373	610
KRT9_GCCGCTGCGGCTCAAGT--9374	481
KRTAP6-2_AACTACTACGGCGACCA--9375	228
KRTAP6-2_AGCTATAGCCACAGCGC--9376	64
KRTAP6-2_ATGACCATAGCCACAGC--9377	29
KRTAP6-2_GGCCTAGGCTATGGCTA--9378	179
KRTAP6-2_GGCTATGGATGCGGCTC--9379	297
KRTAP6-2_GGGTGCTGTGGATACGA--9380	1150
KRTAP6-2_TACGAAGGCCTAGGCTA--9381	555
KRTAP6-2_TATGGAAGCCTGCGCTG--9382	214
KRTAP6-2_TGTGGATACGAAGGCCT--9383	55
KRTAP6-2_TTCCATAGCCATAGCCT--9384	526
KRTAP9-3_CAGGAGGGCTGACAGCA--9385	153
KRTAP9-3_CTGGACCCACAGCATGT--9386	162
KRTAP9-3_GACAAACACTTGTGGGG--9387	90
KRTAP9-3_GCAGACAAACACTTGTG--9388	525
KRTAP9-3_GCAGCAGCTGTACACAC--9389	1824
KRTAP9-3_GCCAGCCCACATGCTGT--9390	65
KRTAP9-3_GGCAGACAAACACTTGT--9391	570
KRTAP9-3_GGTGGGCTGCCAGCAGG--9392	71
KXD1_ACCCTCGAGGCCGAGTC--9393	1039
KXD1_ATCCTTCCTGGAGGAAG--9394	637
KXD1_CCCTCGAGGCCGAGTCC--9395	894
KXD1_CGGCCGCATCCTGAGCA--9396	233
KXD1_CTGTTCTGAGGTGGCAA--9397	46
KXD1_GCTTCCTGCACCACACG--9398	176
KXD1_GGCCTCTGGGTGCTGCC--9399	287
KXD1_GTGGTGCTGGGTGGGAT--9400	66
KXD1_GTTGAGCAGCATCTCAT--9401	134
KXD1_TGTCAACGCCATCATCC--9402	1051
KY_AGATGGCAGAAATTAGA--9403	3
KY_CCACACTGACCTGGAAA--9404	765
KY_CTCCATTTCCAACACCT--9405	734
KY_GCATGGCATCTCGAGGG--9406	316
KY_GCTGCTGATCGTGCACT--9407	558
KY_GGCTAGATCGATCCCAG--9408	809
KY_GGTTTCGGCTACCAGAC--9409	1022
KY_TGACATTGCAGCTGCTC--9410	72
KY_TTACAAGGTGATAAAAA--9411	37
KY_TTCGTCTAGGCCACTCT--9412	224
L2HGDH_ACAGTACTCATAGAGGA--9413	35
L2HGDH_ACCGGCGAAAAGCCCGC--9414	166
L2HGDH_ACCTTGTACACATAATT--9415	228
L2HGDH_ATTTCCTACAAGCAGTG--9416	182
L2HGDH_CGGCTACCTCCACACAG--9417	265
L2HGDH_GAACCCGCACGCCCCAG--9418	47
L2HGDH_GAGGCCTTTCTCATATA--9419	494
L2HGDH_GCGCTGCGTTATTTGGT--9420	189
L2HGDH_TCGCAGGATGAGTGCTC--9421	569
L2HGDH_TTGGTGGCGGAATTGTG--9422	147
L3MBTL3_AAATGAGTTTGGAGCCC--9423	78
L3MBTL3_AGTTGGTACCATCCAAG--9424	150
L3MBTL3_GAGAACTGTTGTCAGTA--9425	94
L3MBTL3_GATGAGTGTCTTTCTGG--9426	512
L3MBTL3_GATGCCTTTCAGGTTGA--9427	406
L3MBTL3_GGAGTGGGCACGTTACC--9428	421
L3MBTL3_TATTTCCACCTGCCTAC--9429	300
L3MBTL3_TCTGCCTCTAGCACAAG--9430	112
L3MBTL3_TGATGTGTTCAGTGTTA--9431	125
L3MBTL3_TGTGCCGAGCACAATTC--9432	605
LACE1_AAATCTGTTCAAAAACG--9433	109
LACE1_CAAAGCTCATGAGCTAA--9434	259
LACE1_CCCCTGGGAAGCCCTTT--9435	123
LACE1_CTGATTTCTTCGGCTAT--9436	149
LACE1_GCTTTGGCCGTTTGCCA--9437	48
LACE1_GGTAACCAAGAGCGACC--9438	54
LACE1_TCTCTGAAGTGGCAGTT--9439	227
LACE1_TGAGAGGGAGATGTGTT--9440	117
LACE1_TTGCCAAAAAGGAAACC--9441	165
LACE1_TTGTGGCAACATCCAAC--9442	321
LACTB_ACCCAGCCGTGGCCGAG--9443	3182
LACTB_ACGAATTCCACTTAAAT--9444	337
LACTB_AGGCGACGCCTCAGGGT--9445	818
LACTB_CGGAGACCACGGGGCGA--9446	200
LACTB_GCGTCGTCCGCAGCTTG--9447	515
LACTB_GGAACATAATGTTGTAC--9448	545
LACTB_GGGCGCACCGGGCATAG--9449	241
LACTB_TAGATGGAAAAGAAGTC--9450	157
LACTB_TCACTGCTGACATGAGC--9451	228
LACTB_TGCTCTTGCCAAATTGT--9452	230
LAMB2_ACTCGTCTACACACGTT--9453	935
LAMB2_ATTGAGCCATCCACTGA--9454	663
LAMB2_CAGACTTTGGCCGCACC--9455	223
LAMB2_CCCTGCTGCCATGCTGG--9456	700
LAMB2_GAATCCGTGAGCTGTAG--9457	457
LAMB2_GGCAACTGCTTCTGCTA--9458	155
LAMB2_GGCGGGTGCACACTCTG--9459	308
LAMB2_GGTTGGTGATCTTCAAC--9460	157
LAMB2_TACAACCAGCTCATAGA--9461	26
LAMB2_TCCCACTAGCACCCCCA--9462	153
LAMTOR1_AGTACATGGACCGTGCC--9463	90
LAMTOR1_CACTGGCCAGCACTTGG--9464	107
LAMTOR1_CAGCGAGAACGAGGACT--9465	129
LAMTOR1_CCATTGAGAGCTTTGGT--9466	268
LAMTOR1_CTACAGCAGCGAGAACG--9467	82
LAMTOR1_GCAGCTTCCGCTCCTCT--9468	198
LAMTOR1_GCTGTGGTAGTTGGGCT--9469	1043
LAMTOR1_GGCTCCATTGAGAGCTT--9470	1559
LAMTOR1_GTAAGAGACGGCAGCGG--9471	548
LAMTOR1_TTGGTAGGGGGGCTGCT--9472	15
LAT2_ACTGAACTGCTGTGGCC--9473	192
LAT2_CACATTCTCGTAGGAAT--9474	709
LAT2_CACCAGCAGCGCTGCTC--9475	220
LAT2_CGGGGACTGAACTGCTG--9476	70
LAT2_GACCAACAGAGCTTTAC--9477	52
LAT2_GCAATTCTACCCCAGCC--9478	35
LAT2_GCAGCGCACACACAGAC--9479	319
LAT2_GCTGAAGTTCTGGTACC--9480	247
LAT2_TAATACTCCATGGCAAT--9481	194
LAT2_TGGGTGCCATGTCCGCC--9482	58
LAX1_AAACCCGGAAAAGATGT--9483	116
LAX1_AAACCGCAACGACCAGG--9484	336
LAX1_ACGGTAACTCGGAGGTA--9485	322
LAX1_CAATCTCTTCTGCTGTG--9486	139
LAX1_CATCTTGCCTTGGCGAC--9487	970
LAX1_CGCAAGCATTTCTTCAG--9488	464
LAX1_GAAGGCATTGCCTGCTT--9489	72
LAX1_GCCACAGAGTACGCGGT--9490	226
LAX1_TCTCAGAATTTCTGGAG--9491	422
LAX1_TGAGGTTCCCACACATC--9492	449
LAYN_AAGCCAAAGAAGCCTGC--9493	421
LAYN_ACCTCGCTGCCGCAGGA--9494	1301
LAYN_ACTCGATGCTGACTAGC--9495	156
LAYN_ACTTCTGGATTGGGCTC--9496	74
LAYN_ATGCCAGCGGGTGCCGA--9497	2153
LAYN_GATGTAGGCCAGATTCA--9498	667
LAYN_GCCTGTAGCGCGGTTCC--9499	2658
LAYN_GTCCCTCCCCGGCAGAC--9500	205
LAYN_TCCAAGCATAAAGGTCC--9501	100
LAYN_TCTCTAGAAGGAACTGC--9502	50
LDB3_ACGGAAGCCCCAGGGCC--9503	66
LDB3_AGGGATCACCGGCAGAG--9504	101
LDB3_CCAGGGTGACCTCGTGG--9505	22
LDB3_CCCCAGCCCTGAGGCGA--9506	256
LDB3_CCGTTCGTGTCCAGAGC--9507	281
LDB3_CGCCTCTCCCGTCTACC--9508	340
LDB3_GACTGGAGGTGCTGTCG--9509	1205
LDB3_GAGGCTCAAGTTGTAGC--9510	246
LDB3_GGCTTCCAGGTGGGTCA--9511	899
LDB3_TGGGCTGCCTTGCTGCC--9512	120
LDHD_AATCCTGGAGCTGAACC--9513	381
LDHD_AGAGGCTCTGAAGGCCG--9514	46
LDHD_CCCTCAACGCCCACCTG--9515	287
LDHD_CCGGCTACAACCTCACG--9516	120
LDHD_CGAACCTCCTGATGCTG--9517	68
LDHD_CGTTAACCTGACGCATA--9518	314
LDHD_GCACGGGCGCGATGAGT--9519	388
LDHD_GGAGCTGTTCCCCTGGA--9520	395
LDHD_GTGCCGAATGGGATGAT--9521	736
LDHD_TGGCATGGCGGCCACCG--9522	106
LETM1_ACGGTGTACCGAGGCGG--9523	239
LETM1_CGCTGACCTCTTCCGCC--9524	191
LETM1_CGGGGGGGCTGTACACC--9525	34
LETM1_CTCTCGACACTATGCGA--9526	291
LETM1_CTCTGGCGCATCCTCAA--9527	409
LETM1_GAGGTGATCGCCTCTGG--9528	339
LETM1_GATCGACACCAAGATCG--9529	271
LETM1_GCACAGCTGAGATGAGC--9530	492
LETM1_GCACCACCACGAACACA--9531	3496
LETM1_GCAGCTCCTCAGTAAGA--9532	335
LETM2_AGAGGCATCGCCCATCT--9533	213
LETM2_CCACAAGCCCAGCACAA--9534	820
LETM2_CTGGTCCTCAAATAGTT--9535	205
LETM2_GATGGACAAAATGGCTA--9536	462
LETM2_GTATTAGTCTAGTTCCT--9537	63
LETM2_TACACACATCCACTTGC--9538	243
LETM2_TCCTGGCAAACCTCAGC--9539	505
LETM2_TGTTGATTTCTTCCGCC--9540	176
LETM2_TTGATGGCAACATCTCT--9541	85
LETM2_TTGCTGCCAGAATGGTT--9542	179
LETMD1_ACTTGGTGACGTCTTGG--9543	481
LETMD1_ATGGGCTGATGCCAAAA--9544	102
LETMD1_CCAAAGCCTTGTCCAGT--9545	327
LETMD1_GAACTTGATGTCTTATG--9546	468
LETMD1_GACGACCCAAGAAACGA--9547	956
LETMD1_GCTCTCCAGGGTGTGCT--9548	698
LETMD1_GGTGACAAAATGTCCAG--9549	601
LETMD1_GTAAGATGTGAGAAGCA--9550	1039
LETMD1_TCATCAACTTCCATACC--9551	124
LETMD1_TGTACAGGACATAGAAG--9552	115
LGALS12_AAGTGGAAGGCGATATC--9553	522
LGALS12_AGCAGAGAGTACCCAGC--9554	992
LGALS12_CCAGCGTCCACCATGCA--9555	166
LGALS12_CCATCTTGCCTGCATGC--9556	1552
LGALS12_CCCACTGTCATGTCACC--9557	717
LGALS12_GAACGAGGATCTACAGT--9558	762
LGALS12_TCTCATGTGGACACGCT--9559	483
LGALS12_TCTTCGCAGGGCCAGGT--9560	257
LGALS12_TGCAGAATGAAGCTGTC--9561	1747
LGALS12_TGGTGGTATGGAAGCGA--9562	44
LGALS13_AATGGCATACGCATTTA--9563	60
LGALS13_ACCATCTTCACAAATGA--9564	441
LGALS13_ATCATGTGGTCATGAAC--9565	217
LGALS13_GACACACACTGAGGTCA--9566	221
LGALS13_GACACAGGCAGTTTGTA--9567	699
LGALS13_GATTGCCAAAGTGCACT--9568	457
LGALS13_GCACTTTGGCAATCATG--9569	452
LGALS13_GGATTTCTACACTGACA--9570	638
LGALS13_GTGCACTCGGAAACGGA--9571	111
LGALS13_TACGTGCCCTTTGAGGA--9572	649
LIMA1_AACCTCACTCTTAACCT--9573	85
LIMA1_CAAGTCATCGGCTATTG--9574	74
LIMA1_CACTTCGGCTTTGGGCC--9575	111
LIMA1_CATCACCCATCAGGAAG--9576	178
LIMA1_CTATTCTCTAGATGACC--9577	271
LIMA1_GACAAGAGAAAGTTCTT--9578	122
LIMA1_GACCTCACTATCATTGA--9579	2223
LIMA1_GACTTAGTGGCTTGGGA--9580	235
LIMA1_GCCAAGAGACGCTCCAT--9581	1040
LIMA1_GGGTGGAACGGACTGCC--9582	233
LIN28B_AGTTGAAGTGCATGGCT--9583	269
LIN28B_CCACCCGCGAGTTCTCA--9584	485
LIN28B_CCTTGATCATCATGCTA--9585	1000
LIN28B_GAGTCAATACGGGTAAC--9586	288
LIN28B_GCCTCCTGAGGAAACGG--9587	26
LIN28B_GGGGCTAGCAAAGGTGG--9588	869
LIN28B_TCAGAGCATCATGCACA--9589	121
LIN28B_TCCTCCTCTGCCGGCTC--9590	337
LIN28B_TTACCCGTATTGACTCA--9591	392
LIN28B_TTTAGAAGCCTAAAAGA--9592	348
LIN7A_CAGCTGCTATCAGTGAA--9593	2228
LIN7A_GAAAAACTACAGGAATC--9594	481
LIN7A_GAAACGATAACTGTTAA--9595	63
LIN7A_GAAGCCGAGCGTCACTT--9596	65
LIN7A_GATTGTAGCTTGTGCAC--9597	717
LIN7A_GCAGTTCAACTACTCGA--9598	852
LIN7A_GGTCCAGCCGCTCACCC--9599	63
LIN7A_GTCCCGAATTCCGTGCG--9600	339
LIN7A_GTGGCTGAAAGACACGG--9601	216
LIN7A_TCCCGAATTCCGTGCGA--9602	352
LIN7B_CGAGGAGCTCAACCGCC--9603	2
LIN7B_CGCTGGTGGAGCCGCTG--9604	736
LIN7B_CGGTTGAGCTCCTCGAG--9605	1342
LIN7B_GACACGCTGGACATCAC--9606	642
LIN7B_GAGGAGCTCAACCGCCC--9607	60
LIN7B_GCACTCGCGGTGTGTAA--9608	453
LIN7B_GCCGCCGCAGAAGCTGC--9609	426
LIN7B_GGATAGCGGAGCAGAAG--9610	719
LIN7B_GGTAGCTCCACTACCCT--9611	439
LIN7B_TGCCTTCACAGCCAGCG--9612	1706
LIN7C_ACATGTCTATGAGACTG--9613	136
LIN7C_ACCACCACAGAAACTTC--9614	353
LIN7C_AGGGGAACCCGTGCGGC--9615	24
LIN7C_CTGCTGAAAGCCGCACA--9616	203
LIN7C_GCATTTGCTGCCAGTGA--9617	92
LIN7C_GCGTTCGCTCTCACTTC--9618	64
LIN7C_GGAATTGCTGATAGACA--9619	146
LIN7C_GGATTCAATATTATGGG--9620	1090
LIN7C_GGTAGCTCAACAACTCG--9621	60
LIN7C_TAGAGCAATTGAATTAT--9622	119
LIPG_AAACTCTGCGTCCGCTG--9623	505
LIPG_AGACGCCAATGTAGTTG--9624	40
LIPG_AGGTCAAACCATCTGTG--9625	578
LIPG_CAGCCAGTCGAGCATCC--9626	403
LIPG_GCGGTATCTTTGAAAAC--9627	364
LIPG_GCTATTGCTTTGCTGCG--9628	248
LIPG_GGATGCTACCTCTCCGT--9629	244
LIPG_GTCCGCCTCCGCCACTT--9630	128
LIPG_TGTAAAGCTGGTGGGCC--9631	20
LIPG_TTCCTCTGCTCTGTTTC--9632	167
LIPM_AAGCCCAGAACTCATCT--9633	250
LIPM_AAGTCGCAACTGAAGAT--9634	443
LIPM_ACAGCAGGGGAAACGCC--9635	258
LIPM_CAACAAAAATTTGGTCC--9636	49
LIPM_CAGTAACACCACAGGCC--9637	347
LIPM_CCAGGCTATTGTTGGGC--9638	463
LIPM_GAAATCATCCAACATCA--9639	68
LIPM_GTTAACAGGATTCCTCG--9640	222
LIPM_TTGGAGGTGCTAGCAAC--9641	113
LIPM_TTTGCGGTCTAAAGGCC--9642	55
LIPN_AAGTCACCACTGAAGAT--9643	437
LIPN_ATATACACAACTGGCCG--9644	44
LIPN_ATTCTTTGTGCCAGTTC--9645	649
LIPN_CGAATTTATGTCCTTAT--9646	22
LIPN_GAAATCATCATCTACAA--9647	100
LIPN_GCATGTGTTCGCCCATA--9648	215
LIPN_GCCAAATATGATCTCCC--9649	806
LIPN_TGGATGGGAAACAGTCG--9650	118
LIPN_TGGTGGATTCCTTGATT--9651	261
LIPN_TTCCTTCTAGCAGATGC--9652	1867
LIPT2_ACGCCAGTGTAGGGCGG--9653	274
LIPT2_AGGAAACTGCGCGGCTA--9654	482
LIPT2_AGGACCGCTGGCTGCGG--9655	140
LIPT2_CCAGAGGCACGTCACCG--9656	266
LIPT2_CCTGCTCTGCGAGCCCG--9657	457
LIPT2_GCATTGAGGCCCCGTCG--9658	1174
LIPT2_GCTCTACCGACCTCACG--9659	84
LIPT2_TCTCCTTAAAGGCCACA--9660	222
LIPT2_TGATGTGCCTTCCACAG--9661	100
LIPT2_TGCCCTGTGGACTGGTT--9662	91
LMBR1L_AATGTCATTACGGGCAC--9663	67
LMBR1L_AGACCTCCCTGATGACT--9664	587
LMBR1L_ATTCCAGAAAAGAGGGG--9665	61
LMBR1L_CACCTCATTGCTGATGA--9666	157
LMBR1L_CACTTCAGGTTCACAAA--9667	121
LMBR1L_GATAGCACTTCGTAGTC--9668	148
LMBR1L_GCTGTGCACCTTTACCC--9669	835
LMBR1L_GCTTCTTGAAGCGGGTC--9670	213
LMBR1L_GTAGTAGTTCCGAGGCA--9671	223
LMBR1L_TCTCATAGACCCGGCCC--9672	44
LMF2_CAGGTAGGATGCCCTCG--9673	54
LMF2_GCCAGCCTCCCACCGCA--9674	275
LMF2_GCGCAGGCGTCGAATGG--9675	208
LMF2_GGTGCACTAGTGGCCCT--9676	595
LMF2_GTCCTGATTATCATCAC--9677	797
LMF2_GTTCGCACACCACCTGC--9678	794
LMF2_TCATCTACTTGCTGCTT--9679	294
LMF2_TCCCTGCTGCTAGAGAC--9680	317
LMF2_TGAGCCCCCACCACGCA--9681	42
LMF2_TGGGAAGCGCCGAGACT--9682	8
LMOD1_ACGGGAGTGTTCCCGTG--9683	761
LMOD1_AGATGCCAAGAATGGAG--9684	26
LMOD1_CAAGAAACTTATGCAGA--9685	103
LMOD1_GAAGCTGGTGGCAAGAG--9686	337
LMOD1_GAGGAGAAGATCATCCG--9687	943
LMOD1_GAGTAGCCAAATATCGC--9688	562
LMOD1_GATCTGAGTCCCGTCTG--9689	1008
LMOD1_GCAGGCTGTCGATGTCG--9690	723
LMOD1_GCCAGCAAAAAAGCCCT--9691	62
LMOD1_TGGACTGTTTCTCCGTC--9692	218
LMOD2_ACCGCAACCTTCCCGTG--9693	1242
LMOD2_AGGCACTGATGGCCTAT--9694	202
LMOD2_AGTGCAAGAGAAGAAAA--9695	156
LMOD2_CAATTGAAACTGCAAAA--9696	238
LMOD2_CTCCTCGGCTGACAGGG--9697	193
LMOD2_GAGTTCATCCTCGTCGA--9698	635
LMOD2_GCGTCCTCAATCACTGT--9699	316
LMOD2_GTCGTCGGCATGCGTGT--9700	548
LMOD2_TAACAGTGAGGTTTCTG--9701	200
LMOD2_TCCTCTTCGGTAGCCAA--9702	631
LMOD3_AATAAAAGAGAATCAAA--9703	143
LMOD3_ACCTGGATGGGAGCTTG--9704	549
LMOD3_ACGAACAGAGAAGAGGA--9705	485
LMOD3_CTTTGTCAGTTACCTGC--9706	33
LMOD3_GACCCCAGCCTTCCCGT--9707	1994
LMOD3_GACGAAGGAGAAGATGA--9708	584
LMOD3_GTCGGAAATGGAAGTCA--9709	149
LMOD3_TAATGAAGATGAAATCT--9710	106
LMOD3_TTCTTCAGCAGACAAGT--9711	184
LMOD3_TTGAAGTTTCCTGTCGG--9712	376
LOR_ACAGCCAGAGCCCCCGC--9713	352
LOR_ACCTCTGGCGGCGGTGG--9714	483
LOR_AGACGCCTCCGTAGCTC--9715	119
LOR_AGAGTAGCCACCGCCGC--9716	131
LOR_AGCAGCGGTTCTGGCTG--9717	152
LOR_CACTGGGGGCTGAGGGG--9718	19
LOR_GGCATTGGAGGCTGCGG--9719	1245
LOR_GGCTGCGGCTTCTTCGG--9720	488
LOR_GGGAGCGTCAAGTACTC--9721	309
LOR_TGCTTCTCCTCCGGTGG--9722	716
LPAR2_ACTCGCGGGTGGACTGG--9723	589
LPAR2_CAGCACCAGCACGCTGA--9724	513
LPAR2_CCGAGCAGGTAGTAGAT--9725	315
LPAR2_CTCCCACTGGCGGCCCA--9726	146
LPAR2_CTTCCTACTGTTGGCCG--9727	113
LPAR2_GGGCGTTCGTGGTCTGC--9728	817
LPAR2_GTGGTACTGCTCCTGGA--9729	780
LPAR2_TCTCGTTGTAGTAGCAC--9730	345
LPAR2_TGAGTCCTGCAATGTCC--9731	266
LPAR2_TGGTCGTGGTGGCACTG--9732	577
LPCAT1_AAGGAACTTGTACAAAC--9733	284
LPCAT1_AAGGGGTTCCGCCCCGG--9734	18
LPCAT1_AGACGGGCGCAGTCCAA--9735	903
LPCAT1_AGAGCGTCAGTGTCATG--9736	503
LPCAT1_AGTGAGGCGCGAGCGTG--9737	1271
LPCAT1_CAGCAGCCGAGCGTCGC--9738	257
LPCAT1_CCCCTGCCTCCAGCGCA--9739	37
LPCAT1_CGCACCATGTGGTTCGC--9740	343
LPCAT1_CGCCTGCCGCCCCTTCA--9741	219
LPCAT1_GCACTTGTCGCATCCCT--9742	193
LPGAT1_AAAAATGGAAGTCCAGC--9743	179
LPGAT1_AAGCTCCGTGGCTGGGC--9744	333
LPGAT1_ATGTGCCTCCAGGACAA--9745	904
LPGAT1_ATTGTTTCTCTAGTTCA--9746	122
LPGAT1_CGGTTCTGGTATATCGA--9747	329
LPGAT1_GTGAATCATCAGGCAAC--9748	550
LPGAT1_GTTGTTGACGACCATGA--9749	686
LPGAT1_TCCTGGGGATGGTATGC--9750	75
LPGAT1_TTACTCTGCCAAGGTCT--9751	11
LPGAT1_TTGTTGCTCAGATGATG--9752	182
LPPR4_AATATCTTCCACAATGT--9753	28
LPPR4_ATCATACAGCTGTCCAC--9754	751
LPPR4_CAGCGCGCTGGCTCCAG--9755	339
LPPR4_CGGCAAGGTATTGCTGA--9756	384
LPPR4_CTAAATCCAGAGTGCAC--9757	274
LPPR4_CTCACAGTTATCAACAG--9758	890
LPPR4_GGATGTCGGCGAAGGAG--9759	762
LPPR4_GGGGAATGTGACATCAG--9760	131
LPPR4_TGAGTTCGAGGAAATAG--9761	245
LPPR4_TGCATGTTGAGAAGGGA--9762	597
LRP11_CAAGATGGTAACCCACA--9763	48
LRP11_CATCGTCACAGAAGAAG--9764	287
LRP11_CCATCGTCCAGTATGAG--9765	355
LRP11_CGAGCCCGCGCTCTCCT--9766	102
LRP11_GCGTGCAGTTCGGACAG--9767	549
LRP11_GCTACCGCCGCGTCACG--9768	1779
LRP11_GCTGCCAAGCGGCCGTG--9769	263
LRP11_GTGCGGATGATGGCGTC--9770	177
LRP11_TAGGTGGGACAGCTTCA--9771	70
LRP11_TGTCCGTCACGGTCAGC--9772	91
LRRC10_AGTTGGCCTCGATCCAC--9773	133
LRRC10_CACCATCAGGGCCCTCG--9774	655
LRRC10_CCAGAACTATGTGGTCA--9775	376
LRRC10_CTTGACCAGCTCCCTGA--9776	537
LRRC10_GAAGTTGTTGAAATCCA--9777	255
LRRC10_GAGGCAGGCTATTGAGG--9778	343
LRRC10_GCCTGGCAGCAAACGCA--9779	1243
LRRC10_GGGGGAAGCGGCGTAAC--9780	54
LRRC10_TCAAGGTGCACACCACC--9781	127
LRRC10_TGGGAAAGTCAGTTAGC--9782	23
LRRC24_AGCGGCGAGTGGCGCCA--9783	1208
LRRC24_CAGTGCGGGGGCCCTCA--9784	202
LRRC24_CGATGTTGTTGTCCTGC--9785	1579
LRRC24_CGGCGCCTTCGTAGGCC--9786	242
LRRC24_GAGGACCAGGCTCTAGC--9787	32
LRRC24_GCCGCCCTCCTTGATCC--9788	2069
LRRC24_GGCGCCACACTCCACCG--9789	719
LRRC24_GTAGAGCACGCGCAGCT--9790	279
LRRC24_TGAGCGCCAGCTCCAGC--9791	227
LRRC24_TTGCGCGTCGTCCCGCT--9792	1021
LRRC26_AGACGGTGCTCTGCGTG--9793	272
LRRC26_CACCTCGGGGCAGTCCG--9794	291
LRRC26_CGAGAGTGCCGAGCAGC--9795	230
LRRC26_CGCAACCTCTCATTGGC--9796	348
LRRC26_CGCGCAATGGCTAAAGG--9797	104
LRRC26_GAGGCCGCGACCAGGAA--9798	256
LRRC26_GCCGTGGTTTACACGCT--9799	829
LRRC26_GCGCACGGACGCGGTTG--9800	312
LRRC26_GGCCCAGGTGTCGGCCA--9801	577
LRRC26_GGTCTGGCGGTCTCGGC--9802	892
LRRC49_AAATTCTTTACTCAGAC--9803	139
LRRC49_ACAGAGCGATATTTCCC--9804	764
LRRC49_AGCTTGTAGATTTATTT--9805	134
LRRC49_AGTTCAACAAACGAAGG--9806	32
LRRC49_ATGTCCTATCATCAATG--9807	296
LRRC49_CACTAATTTCTTCAATC--9808	59
LRRC49_GAACTGCGGGCTTCATC--9809	873
LRRC49_GACCCCTGTCAGATTGA--9810	374
LRRC49_GTTGTAAAAGTCTACCG--9811	139
LRRC49_TTCTCTTCATATCTAGC--9812	15
LRRC8B_AATCGAAGCACTTGTGA--9813	312
LRRC8B_ACTCCAAACCTGGCTGT--9814	652
LRRC8B_CCCAACTTCCAGTGTCC--9815	553
LRRC8B_CGCCCTTTCAGAAACAG--9816	90
LRRC8B_CGGTGTCCCAGGATTAG--9817	384
LRRC8B_CGTCAGCTGGAGAGCTC--9818	55
LRRC8B_GAGAGCTCCGGCCAGCA--9819	248
LRRC8B_TCAAATTCCACTTTGCA--9820	417
LRRC8B_TCATTCTGAATTCGGAG--9821	1317
LRRC8B_TGCAAGAGCACCAGATA--9822	398
LRRN3_ATTATGTAGGCCAATAA--9823	371
LRRN3_CAAGTAGCACATGAATT--9824	416
LRRN3_CAATATTGTTAGTCTGT--9825	32
LRRN3_CATGAGTGATTCCAGCT--9826	130
LRRN3_CTGATTTCCTTGAGGTT--9827	197
LRRN3_GAATGTAAGACAATCTA--9828	588
LRRN3_GATCTGGGTGTAAACCA--9829	662
LRRN3_GCCGAACATTCTGACCT--9830	478
LRRN3_TACACTTAAAAGAGTTG--9831	35
LRRN3_TGTGTTAGCTGGCAATC--9832	81
LSP1_ACTCTTGGTACTGGCCA--9833	33
LSP1_ACTGGCCACGGCCATGC--9834	632
LSP1_CAGCACGAGGGGGCGCA--9835	65
LSP1_CATGCTGGGCAGCTCTA--9836	318
LSP1_CCCCAAGCTAGCCCGCC--9837	102
LSP1_CCTGCATGCCTACGAAA--9838	1796
LSP1_CGGCCCCCAGGTTGTCC--9839	712
LSP1_CTCGGAGGCCCCTGAAC--9840	322
LSP1_CTGGCCACGGCCATGCT--9841	201
LSP1_CTGGCGGGCTAGCTTGG--9842	111
LSP1_CTTGGGGGTCCGGCCAG--9843	25
LSP1_GAGCGTGGAGGACGAGG--9844	255
LSP1_GCGGCCATGTCCCCGAG--9845	389
LSP1_GCTGCCCAGCATGGCCG--9846	112
LSP1_GCTTCAGGCCCAGGACG--9847	94
LSP1_GGGCTAGCTTGGGGGTC--9848	66
LSP1_GTCCCCTCCAAGACCAA--9849	775
LSP1_TCCTCTTGCTCCCCCTC--9850	192
LSP1_TGATGAAGTCCACCTGG--9851	119
LSP1_TGGCCAGTACCAAGAGT--9852	309
LSR_AGGATCACCACGTGGTA--9853	429
LSR_ATGACGATGGGTTGCGT--9854	1109
LSR_CCCTCTGGAGAGCCCGC--9855	287
LSR_CGCCATCGCGGCCGTCT--9856	239
LSR_CGCCCCCTAAGGTACTT--9857	127
LSR_GGACACGGTCACCTGGA--9858	283
LSR_GGAGCGTGCACCCCTCC--9859	341
LSR_GGGACAAGGAACGGAAG--9860	40
LSR_GTTGTCGACGCTGGCCG--9861	160
LSR_TCCTGGCACTCAACGTA--9862	155
LTV1_AAAGGCGAGCAGAACAG--9863	53
LTV1_GATCTCGTTGGCTCCGG--9864	735
LTV1_GATGACTATGACTCTGC--9865	602
LTV1_GCCCAGATGGTTCCTTC--9866	899
LTV1_GGATCAAAATCCAGTCG--9867	575
LTV1_GTTTGCTTCAGAGTTTG--9868	189
LTV1_TCCAGATAATCTGCTTG--9869	798
LTV1_TGCACACAACAGGAGAG--9870	113
LTV1_TGGGCAATAGAACCCTC--9871	203
LTV1_TTCTTCTTCTCTATAAA--9872	82
LUZP1_AAATGACCTACGGATTG--9873	106
LUZP1_CCGCCGCCTTGATGAGT--9874	338
LUZP1_CCTGAATCACCTTGTCC--9875	238
LUZP1_CGAATTTACAAGCTACA--9876	469
LUZP1_GCTCCTCCCAGAGCGAA--9877	385
LUZP1_GCTTAAACCGCAAGTGG--9878	34
LUZP1_TAGCAACTCCAGCATGT--9879	713
LUZP1_TCTGTGTCGTCTGATGA--9880	549
LUZP1_TGAAGTGCTGCGCCAGC--9881	752
LUZP1_TTCCCGCGCTGTGTGCT--9882	999
LYG2_ACTCTGATCAAAGAAGT--9883	339
LYG2_ATCACAAGTGGCCCCAG--9884	201
LYG2_CAAAGAGCACCTTTCAC--9885	91
LYG2_CAGCCGTGGTACAGGCG--9886	476
LYG2_CCACCCTGTCGGTGCCT--9887	155
LYG2_GCAGGACAGATCCGCCA--9888	232
LYG2_TCATTGAGTGACTGAAG--9889	228
LYG2_TCCCCAAAACACCACGG--9890	185
LYG2_TGCTGAGATGGATTTGA--9891	264
LYG2_TGGCTGCGATGACAGCA--9892	302
LYRM1_AAGCCAGAACGCTGTTC--9893	298
LYRM1_ACACGACAAGAAGTCCT--9894	105
LYRM1_CAAGCCTGAAAATGCTG--9895	150
LYRM1_CAGTCCAATTTCAATCC--9896	637
LYRM1_GCCAGTAAGTGTGACTC--9897	1098
LYRM1_GCTTGCGAGGAAATGGC--9898	669
LYRM1_GGCCTTACCCCACTCCG--9899	1058
LYRM1_TAGATGAATGCACAGCC--9900	115
LYRM1_TCTGAGATATACTGGTT--9901	702
LYRM1_TGAAAATGCTGCGGTAG--9902	50
LYRM2_CAAATACCTGAAAGATT--9903	119
LYRM2_CGTCGCTGGGGGTAAGC--9904	44
LYRM2_CTTGAGTAATCATCATC--9905	920
LYRM2_GATGCTGCGCACACCAG--9906	494
LYRM2_GCAAATACCTGAAAGAT--9907	221
LYRM2_TCTTGCGCTTCAGTCGT--9908	2295
LYRM2_TGAAGCGCAAGACCTGA--9909	355
LYRM2_TGTGAGAGAATTCTCCT--9910	275
LYRM2_TTAACGTTAGCGTCGCT--9911	1
LYRM2_TTCTTCTCCTCTACAGA--9912	161
LYRM4_AAGGCACAGCCGCCAGG--9913	86
LYRM4_AATACAGTTGGCCAATG--9914	867
LYRM4_AGAATCGAGACATGCCC--9915	602
LYRM4_AGCAAGGCACAGCCGCC--9916	540
LYRM4_CCCCGACTTCCTCCTGG--9917	244
LYRM4_CCGCCAGGAGGAAGTCG--9918	404
LYRM4_GTCGACGAATTACTCCA--9919	135
LYRM4_TAACACTTGTGCGCGAC--9920	403
LYRM4_TCTCTCTCAGCATCGCC--9921	158
LYRM4_TGTCAGTTGAATACAGT--9922	47
LYRM5_AAGCTTTGTACTTCCTT--9923	249
LYRM5_ACCATGACTAATAGCAG--9924	153
LYRM5_CAAAGAACTTATTGCAC--9925	186
LYRM5_GACTAATAGCAGTGGAA--9926	363
LYRM5_GGACGAGACTATCCAAA--9927	1304
LYRM7_GTTGGTGCATCACAATA--9928	335
LYRM7_TCTTTAAAACACTGCAC--9929	9
MAATS1_AACACAGAGAAGCCCTC--9930	325
MAATS1_ACTTTGAAGGGATGGAT--9931	659
MAATS1_CTCGATTGGAGGAGATG--9932	263
MAATS1_GATCAGGTTACTGAACA--9933	352
MAATS1_GCATCTGCTGAAAAAAT--9934	674
MAATS1_GGCCTGGGGCTCCTCGA--9935	2175
MAATS1_GTACCGGGAGAGGTCGC--9936	1079
MAATS1_TCTTCATAAACTTCTTT--9937	140
MAATS1_TGAGAAAGACCATACAC--9938	108
MAATS1_TGCGAATCAGGGTAGCT--9939	9
MACROD1_ACTCAGGCCCTTCAGAA--9940	269
MACROD1_ATAGCCGCCGGTGATCT--9941	533
MACROD1_CAGCGACATCACCAAGC--9942	192
MACROD1_CCAAGTGTCCGGGCCGG--9943	40
MACROD1_CCATCTCCTTCCATGTC--9944	256
MACROD1_CCTGGCACAGCTGCGCG--9945	157
MACROD1_GCGTTCCTGGGCGTGTT--9946	1415
MACROD1_GGAGCCCAGGTATAAAA--9947	338
MACROD1_GGCGGGAGTTGGGGCGT--9948	273
MACROD1_GTCCACCTTCGCCGCCA--9949	1052
MALL_AACAGCGCGACCCCCGA--9950	710
MALL_ACCTCAGTGTGTGATCC--9951	1546
MALL_CCCGTCCGACGTGCCCT--9952	342
MALL_CGGGGCGTAGCTGGTGG--9953	103
MALL_GAACAGCGCGACCCCCG--9954	478
MALL_GCTGGTGGCGGGCGGGT--9955	145
MALL_GGAAGCCCCTCATGGGT--9956	119
MALL_GGACGGGGCGTAGCTGG--9957	161
MALL_GGGGCGTAGCTGGTGGC--9958	112
MALL_GTCCGACGTGCCCTCGG--9959	304
MALSU1_AGACATTTGTGTGATCC--9960	831
MALSU1_CATGGCATGTAAGTGTC--9961	13
MALSU1_CCCTGCGCCACATTAGT--9962	133
MALSU1_GCAGAACGCTGCTCCTA--9963	479
MALSU1_GCCGCGGACAAAGTTTG--9964	636
MALSU1_GGAGGGGACGGTCAACG--9965	476
MALSU1_GGGCTCGGCTCCAACCG--9966	2039
MALSU1_GTCATCATAAGAACGTA--9967	618
MALSU1_GTTTGACATCGATATGA--9968	603
MALSU1_TACTTTGTGATTGTTAG--9969	214
MAN1C1_AATATTTGATCAAATCC--9970	118
MAN1C1_AATCCCCCCTCGCCACT--9971	280
MAN1C1_ACATCCGCAAGGTCCTC--9972	442
MAN1C1_CCCAGTGAGTGGGAACT--9973	334
MAN1C1_GAAGGAGGAGTTCCAGG--9974	144
MAN1C1_GAGGTAGAGGGTATCGA--9975	577
MAN1C1_GCCTGATGGCCTTTATT--9976	8
MAN1C1_GCGTTCAACACCCCCAC--9977	957
MAN1C1_GTGAACATCCGCTACAT--9978	385
MAN1C1_TAAGAATTCCAAGTGCA--9979	291
MAN2A2_AAACTGGCAGTCCTGCG--9980	81
MAN2A2_ATTGACCAGCTCATCGA--9981	393
MAN2A2_CCCTACTACACGGTCAA--9982	396
MAN2A2_CCGTTTGACAACGTGGA--9983	141
MAN2A2_GAACCGCATTGAGCAGC--9984	297
MAN2A2_GAGAAGAAGCTGGGCCG--9985	182
MAN2A2_GATTATCAGCCATATCA--9986	340
MAN2A2_GCACTCGGTCCAGCATG--9987	420
MAN2A2_GGCTGCCATCTTCTGTG--9988	1567
MAN2A2_TGCGCCGAGCTTCCGTC--9989	127
MAP1B_ACAGAACAGGGTTAAGC--9990	283
MAP1B_CAAGTTCTACTTGCTGG--9991	91
MAP1B_CACGAGCAGCTTGTGTC--9992	1134
MAP1B_CAGTGCTTTGAAAATAC--9993	1124
MAP1B_CCAAGTTGCATTCAATC--9994	1058
MAP1B_CGGCGAGATCGTGACCG--9995	589
MAP1B_GAACCTCCCACATCGGG--9996	260
MAP1B_GGTGGAAGCCACCGAGC--9997	203
MAP1B_TTGGCGATGCTGCCGGA--9998	507
MAP1B_TTTCTAAAACGTCACTT--9999	128
MAP6D1_ACTTCTTCCTCACCTCT--10000	12
MAP6D1_ATCACAACCCACACTTC--10001	435
MAP6D1_CACAGGCGGCTGATACA--10002	234
MAP6D1_CAGCACGTAGACCCCGC--10003	1205
MAP6D1_CGGAGGATTTGCCCCTG--10004	320
MAP6D1_CGTCCCGGCCGGAATCC--10005	0
MAP6D1_GAATTCCAGGCTTGGAC--10006	323
MAP6D1_GAGAATCCGGGGAGCTG--10007	98
MAP6D1_GCTGGACCGCTCCGACG--10008	165
MAP6D1_TTGTGGACCACGCCCGC--10009	1497
MAP7_AGGGCTCTTCTCGCAGG--10010	22
MAP7_ATCCCGTCATTAGCAAG--10011	186
MAP7_CATAACCGTTGGTCGTG--10012	198
MAP7_CTGAAATTGCAGAGGCA--10013	98
MAP7_CTGTGGAGGAGAAGCGG--10014	125
MAP7_GCCAGGAACGAATGTGT--10015	2090
MAP7_GGAGCGACGTGAGGAAC--10016	477
MAP7_TACGGCGCACAATGGAA--10017	280
MAP7_TGTTACGTGTTGATGAC--10018	63
MAP7_TTGTAGGGCATGATGAT--10019	71
MARCKSL1_AAGCCTTTCAAATTGAG--10020	252
MARCKSL1_ACCGCCGAGGAGGCAGC--10021	114
MARCKSL1_ACTCCCCTTCACCCTTG--10022	76
MARCKSL1_AGAGCTCCAAGGCTCCC--10023	42
MARCKSL1_AGCTCCAAGGCTCCCCG--10024	402
MARCKSL1_AGGCGCTTCCCCCGCGA--10025	172
MARCKSL1_AGGGGGTGCTGGCTCGA--10026	29
MARCKSL1_CGACGAGGGCACTGCTC--10027	206
MARCKSL1_GCCGTTGGCCTTCGCGG--10028	362
MARCKSL1_TTTCTTCTTCTTCTTGG--10029	85
MAT2B_AAGACCAAAATTTGAAC--10030	52
MAT2B_AAGTTAACATCCCTAAT--10031	70
MAT2B_AATAATTGGCATGCAGT--10032	421
MAT2B_ATCCACATTAAGTTGAG--10033	91
MAT2B_CACAATGTACTATAACA--10034	198
MAT2B_GATTCCTATTCTGTATG--10035	513
MAT2B_GCTCCCCTAAATTTGTA--10036	10
MAT2B_TCAGATTATGTATTTGA--10037	257
MAT2B_TCCCGGGAGCTGTCGGC--10038	142
MAT2B_TGAAATGCCAGAGGACA--10039	21
MAVS_ATTCCTTGGGATGGCTC--10040	257
MAVS_CTCCTGATGCCCGCTGG--10041	136
MAVS_GCAAGCGGCTTGCCCTG--10042	0
MAVS_GCCTCACACCATCCCGT--10043	776
MAVS_GCCTGGGTCTCCTGGAC--10044	622
MAVS_GCGGCAGATATACTTAT--10045	149
MAVS_GGAACCGGGACACCCTC--10046	744
MAVS_GGGTCAGTTGTATCTAC--10047	614
MAVS_TCTCTTGCTGTGAGGCA--10048	725
MAVS_TGAGCTAGTTGATCTCG--10049	411
MBD3_AAGTGCCCAGAAGGTCG--10050	392
MBD3_ACCATGGACCTCCCCAA--10051	547
MBD3_CAAGCCCGACCTGAACA--10052	428
MBD3_CAATGTCGAAGGCGTTC--10053	48
MBD3_CGTAGCGCACGCGCTGG--10054	95
MBD3_CTGGCGCGCTACCTGGG--10055	94
MBD3_GACGCCGTCTGGCGCAC--10056	1405
MBD3_GAGCGACCCGCAGAAGG--10057	399
MBD3_GCCCGTGCGGAAGTCGA--10058	454
MBD3_GGAACTTCTTCCCGCTC--10059	246
MCCD1_ACCAGGCCCTCCTTGAA--10060	223
MCCD1_AGGGCAGAAGGAGGCGA--10061	350
MCCD1_ATGGTACCGAGAGAGCC--10062	100
MCCD1_CCGAGCTGAAGAGTTGT--10063	567
MCCD1_CTCCTCCAAGGCTCTCT--10064	83
MCCD1_CTCTTCCATGCTTGCTT--10065	59
MCCD1_CTGTGCGGTGGGTCCCA--10066	457
MCCD1_GAAGGAGGCGAAGGAAA--10067	268
MCCD1_GCACCCATGGGAGCCCT--10068	299
MCCD1_TCTTGAGCACCAGGGCT--10069	36
MCEE_AGTGCCAGATTTGGAAA--10070	823
MCEE_CATAGCAGTGCCAGATT--10071	218
MCEE_CCCTTGGATCAAGTGAC--10072	93
MCEE_CCGCAGTCTAAGTGAAG--10073	406
MCEE_CTTGCTCCAGTTCCACA--10074	286
MCEE_GAACTGCTTCATCCATT--10075	318
MCEE_GACCGCTTCACTTACCT--10076	318
MCEE_GCACTGCTATGGCTACA--10077	1455
MCEE_GCTCTTACTGTTGGAAT--10078	24
MCEE_GGACTGTCACGTCCCAA--10079	519
MCF2_AACTGGCTGATGTAACA--10080	1413
MCF2_ACAGCTCCTTCAGTGTC--10081	341
MCF2_AGAATTTCTTCTATTGA--10082	53
MCF2_CAAGACTAGAATGTCAT--10083	41
MCF2_CAATTAACCCCTGAGTT--10084	10
MCF2_CAGATGTTACAGTCCTT--10085	82
MCF2_CGTTGAAGAAAGCTGGT--10086	121
MCF2_GAACTTGCACTTGGTTT--10087	576
MCF2_GACTCAAGTACATGATA--10088	139
MCF2_GTGTGGGTACCACAAAT--10089	836
MCF2L_ATGTAACCGTGTAAGTC--10090	646
MCF2L_CAAAGCGCTTCTTTAGC--10091	40
MCF2L_CAGCTGACCGAGGACCT--10092	161
MCF2L_CTGAAGGCCGGGTAGTC--10093	58
MCF2L_GACGGACGCCTTCACGG--10094	691
MCF2L_GAGGGCGAAACTTTCGA--10095	431
MCF2L_GCACGAGGACGAGCTGC--10096	342
MCF2L_GTCGACTGGACGTCATT--10097	95
MCF2L_GTCGCCGGTCTATCACC--10098	280
MCF2L_TGTCGGCAGCACAGAGC--10099	178
MCF2L2_AAATTACTTGGAAAGCA--10100	188
MCF2L2_ACAAAAGCCAACTGACC--10101	74
MCF2L2_AGGACATTCACTGACAT--10102	646
MCF2L2_GGAAGTCAGACCCCTGA--10103	73
MCF2L2_GGAGCTCACCCGGCGAC--10104	766
MCF2L2_GGGGATGCTAGTCAGGT--10105	407
MCF2L2_TAAAGCGAGATGGACGA--10106	182
MCF2L2_TGAACCCCGAAAACTCT--10107	25
MCF2L2_TGTCAAGGATGCCTTTA--10108	184
MCF2L2_TTGGGACATTTGGTTGC--10109	233
MCM10_AAATAACTTCTTGACGC--10110	76
MCM10_AATCTGGCCACTCTCTT--10111	109
MCM10_AGCTCATCAAATGCGTC--10112	192
MCM10_GAGAGTTCAGAGAATTC--10113	565
MCM10_GCTACCAAGAACCAAGA--10114	92
MCM10_TCCCCGGCCACCTCTTA--10115	31
MCM10_TCTGCTGACCGCACTGC--10116	175
MCM10_TGAATCTTATACAGAAG--10117	249
MCM10_TTTCCCCAGAACTTCCT--10118	363
MCM10_TTTGCAAGAGCAAATGA--10119	168
MCOLN3_AAAGACTGGCATGTATC--10120	115
MCOLN3_CATATGTGTCATCCATT--10121	169
MCOLN3_CGAGGAAACATCTACCC--10122	168
MCOLN3_CTACTCACAACTACCTC--10123	142
MCOLN3_CTATACAATGTCTCCGT--10124	207
MCOLN3_GCTAAGTAACCAGATGG--10125	503
MCOLN3_GGTGTCCCAATGTGAAA--10126	267
MCOLN3_TAAAGTCATAACAGTCA--10127	229
MCOLN3_TCCCTGTGAGAAGTTCT--10128	72
MCOLN3_TGCCATAGCAGATTGCT--10129	224
MCTP1_AAATGATTCCAAGATCA--10130	73
MCTP1_ATCCTTACCCCTAAAGA--10131	89
MCTP1_GGGATCGCTCAACCCGT--10132	145
MCTP1_GTAAGGGTCACATCTGT--10133	499
MCTP1_GTGAAGTTTAAAATCGG--10134	72
MCTP1_TAATGCAGAAGTCCCCT--10135	217
MCTP1_TCCAGCTGGTACATTCC--10136	92
MCTP1_TGATAGGCGTAAACTTT--10137	94
MCTP1_TTAGCTGCTCGAGATCG--10138	47
MCTP1_TTCTGGTTGATCATCTT--10139	163
MCU_AACTGCAAGAAGAGGAT--10140	209
MCU_ACAGTGGTTTATCAAAA--10141	444
MCU_AGCCTCACAGATATCAC--10142	915
MCU_CGCGTTGCTGCTTCAAC--10143	523
MCU_CTGCCGGCTGCTTCCCT--10144	2592
MCU_GAGCGATCTACCTGCGG--10145	856
MCU_GCCAGGAAGCGATCCTC--10146	255
MCU_GGGACGAGAGAGGACGA--10147	882
MCU_GGTGCTGCTGCTGCCGG--10148	388
MCU_TAAAGTCATCAAGGAGG--10149	3
MCUR1_AAGGGCCCGATCTTGCT--10150	282
MCUR1_AGGACCCAGCGCCTGCC--10151	248
MCUR1_ATCGAAACTGAGGTTGC--10152	682
MCUR1_ATTGAGAACAGAAATAG--10153	128
MCUR1_CGCGTGGAGGTGCTCAC--10154	486
MCUR1_CGCTCTCCGACGGTCTG--10155	121
MCUR1_GACTGCGGCTCGGTCGG--10156	834
MCUR1_GAGGTTTCGCTGCCGCC--10157	265
MCUR1_GTAGACGATGTCCATGT--10158	229
MCUR1_TTTCCTGCTCCCAGAAG--10159	591
MDN1_ACACAGGCAGCCACAAT--10160	1148
MDN1_GACTGTACTGTGCTGGT--10161	1199
MDN1_GAGTTCTTCACGTGAAC--10162	648
MDN1_GCACTTCTTGCTGGAGG--10163	136
MDN1_GCCGAAGCCATTAAAGC--10164	100
MDN1_GCCGTTCATGCAGATCA--10165	347
MDN1_GCTGCGATTAACCGCAG--10166	466
MDN1_TAATGTGAGCCAAGTAT--10167	113
MDN1_TACGCTATGGACGTAGG--10168	25
MDN1_TTCTGTTGGATGTGAAC--10169	312
MECR_AACTGCCTGCTGTTGGA--10170	923
MECR_ATCATATTTATGTCAGA--10171	284
MECR_CATCCAACAGCGGAGTG--10172	300
MECR_CGAGGCTGTGTTCAGCG--10173	1053
MECR_CTCTCAACTGTGTTGGT--10174	110
MECR_GCATGTCATCACAGAAG--10175	690
MECR_GGATGTCACTCGGAACT--10176	181
MECR_GTCCATCAACATCCTGT--10177	284
MECR_GTCTCGGACCACATTGA--10178	360
MECR_TGACAGACTGAAGAGTC--10179	235
MEGF10_AAGTCTCAGTGTTGTCC--10180	257
MEGF10_ATGACAGTCGTTACCAT--10181	143
MEGF10_ATGCTGTCCCAATCCAG--10182	8
MEGF10_GACAGCCTATCGACATG--10183	1524
MEGF10_GAGCAATACAGCGACCA--10184	758
MEGF10_GCACCGGCTGGTGCAGT--10185	1172
MEGF10_GCACTGACATTCTAAAC--10186	86
MEGF10_GCTCCGGTGTATCCTGG--10187	922
MEGF10_GTGCAACCCCATCACCG--10188	206
MEGF10_TAGTAAATTTGATCAAA--10189	79
MEMO1_ATGTGCACTTTCCAGTG--10190	459
MEMO1_CAAGGATGAAAATTCTC--10191	216
MEMO1_CCAGTCACGCCGGGAGC--10192	32
MEMO1_CCATGCTTATAAACAAG--10193	100
MEMO1_GAGTGAGTCAAAAGAAC--10194	658
MEMO1_GCAATAATGGCTCTAGC--10195	193
MEMO1_TACCATTATTCCTGTAC--10196	53
MEMO1_TCCTAGTAATCTCTTTG--10197	335
MEMO1_TCTATAAATCTCCCCCT--10198	169
MEMO1_TTATACAGCTAAAGCCA--10199	29
METTL12_AATAGCCTCCTGGAGGG--10200	91
METTL12_ACTTCCAGCCTATGTAC--10201	987
METTL12_ATAGAGGTGTTTGGCCT--10202	104
METTL12_CAGTCCTCTGCGAGTGC--10203	426
METTL12_CTCTTTCCAACTACTGC--10204	9
METTL12_GACGTGCCGCCCCTTTG--10205	527
METTL12_GAGCATTCGACGCAGCG--10206	161
METTL12_GATACGACGAAGTCCAG--10207	910
METTL12_GGCACGTCCCCATCATC--10208	1552
METTL12_GGCGGACCGCTGTCTCT--10209	1013
METTL17_AAGTGTCTACTGACATT--10210	136
METTL17_ACAGAGGAGAAACTTCG--10211	410
METTL17_AGAGGAGTTGCAAAGAC--10212	313
METTL17_CACCTGATTCTCCATAG--10213	472
METTL17_CCACAGGCACTGGCTAA--10214	411
METTL17_CTCGCCGCCTTAGTACC--10215	465
METTL17_GATGAGGCCTCTTCTGC--10216	948
METTL17_GTAAAACTACCTACCAT--10217	59
METTL17_GTGCCCCGGCCTTGGAG--10218	1081
METTL17_TCTGCTCCAGAGATAAC--10219	105
METTL7A_AGAAGCTGGCCCGCTCC--10220	9
METTL7A_AGGGGCTTTCTATTTCA--10221	268
METTL7A_CAGCTGAGTGTTCGACT--10222	805
METTL7A_CAGGGAGAGTTTCCCGG--10223	292
METTL7A_CAGTCTCAGGATAAAGA--10224	1446
METTL7A_GATATACAACGAACAGA--10225	100
METTL7A_GCTCTTCAGTAACCTGC--10226	182
METTL7A_GCTGGATATGCAAAAAA--10227	216
METTL7A_GTGCGCCCTCATATCTA--10228	941
METTL7A_TGGCACCTTCTGTTTGA--10229	294
MFF_AACTCCCTTTAAACCCC--10230	4
MFF_AATGCTGTTCGCCAAAA--10231	244
MFF_AGATTAGCTCCATCTTC--10232	10
MFF_ATCTGACGTTCCTTCAA--10233	78
MFF_CATTTGGAACTCCTTCT--10234	377
MFF_GACACCATCGCCACAAC--10235	340
MFF_GTGCAGAAATCGGTGCC--10236	95
MFF_TCCAGGTCAGCGTTTGG--10237	651
MFF_TCGAATTCAGTACGAAA--10238	317
MFF_TCTACAACTTCTGGAAG--10239	14
MFN1_AAGATGCCTGCATTTCT--10240	14
MFN1_AATCTTTGACCAGTTAC--10241	55
MFN1_AGAAAGCAAAAAGCACA--10242	16
MFN1_AGCACAAAGTGCTTCAG--10243	246
MFN1_ATATGGCCAATCCCACT--10244	214
MFN1_CCTCTTGAGAGATGACC--10245	474
MFN1_GACAAAGATTTGAAAGC--10246	747
MFN1_GACAAGCTTTCCATCAT--10247	569
MFN1_GATCTGGTAGAAATGCA--10248	96
MFN1_GCTATTCGATCAAGTTC--10249	223
MFSD5_AATTGGCACTTATTTCA--10250	84
MFSD5_CAGTCCGGTAGAGCCAA--10251	821
MFSD5_CATTACTACTTCCTGGA--10252	61
MFSD5_GAGACCTTCTCGGCTTC--10253	486
MFSD5_GAGCAGGTGTCACGGGA--10254	337
MFSD5_GCCTACAAAAGCAAGGT--10255	239
MFSD5_GGCTAAACCCCCTGGAA--10256	216
MFSD5_GGTTGCTTCTCCTGGCC--10257	85
MFSD5_GTAGAGTTTATAGAGGT--10258	182
MFSD5_TTGAAACCGAAGGAAGG--10259	113
MGARP_ATTTATTATCTGGTTGT--10260	204
MGARP_CCTTTCCGAGCGGCGCG--10261	319
MGARP_CGGCAGCGCCAGAGTCT--10262	145
MGARP_CTGTCCAGGTCACGTGG--10263	114
MGARP_GGCGGTCTCCAAGACTC--10264	192
MGARP_TCATCTAACAGATTCCC--10265	214
MGARP_TCCACTATAAGTTCTTC--10266	76
MGARP_TCCCAGTGCTACAGTTG--10267	232
MGARP_TGCTGAAACCGGGCCAG--10268	98
MGARP_TTCAGCATATTCATCAG--10269	307
MGME1_ACGGTTCCACGAAGCCT--10270	160
MGME1_AGGTGATCCATCTTTGT--10271	270
MGME1_CAGACCTATATAGTTTA--10272	32
MGME1_CCACTTGGTCCAGTACT--10273	172
MGME1_GAAAATCTCCTCAAGTC--10274	228
MGME1_GACCCCGGGATCGGTGG--10275	774
MGME1_GGAATCAGCTGCCCTTG--10276	309
MGME1_GGTCCACTTCTTCATAT--10277	683
MGME1_TATTTCAGACCATTTGC--10278	268
MGME1_TCTGTCTTGTCATCCAG--10279	161
MICAL1_AAGGTAGCATTGCTGCT--10280	151
MICAL1_CACGTCCTGGCACAGCT--10281	768
MICAL1_CAGGAAGCTCTCAAAGT--10282	150
MICAL1_CCAGTACCACAAGATCA--10283	97
MICAL1_CTGGACCTTGCGGGCTG--10284	211
MICAL1_CTTGGTCCACAGTGACT--10285	56
MICAL1_GACGTCAAATTCATAGT--10286	1621
MICAL1_GCTTCCAGGAGCTGTGT--10287	299
MICAL1_GTGCTAAGAAGTTCTAC--10288	607
MICAL1_GTTGTGGCGAGAGAACT--10289	404
MICAL2_AAACGAGGATGAGAAGC--10290	274
MICAL2_ACAGAGAATGGTCTGTA--10291	428
MICAL2_CACGTTGTTCCGGGAGA--10292	208
MICAL2_CAGAGCCTGCTCGACAA--10293	107
MICAL2_GAGCCAAGAAGTTCTAT--10294	727
MICAL2_GAGGGTACCTTTGCACG--10295	362
MICAL2_GCAGTGCGCAAGCCACA--10296	591
MICAL2_GCCACGAAGGTCATGGA--10297	1341
MICAL2_GGTGTTCCTGCGGCCAT--10298	640
MICAL2_TATCCAATTTGTACCAC--10299	109
MICAL3_AAAGTAGCCTTGATCCT--10300	61
MICAL3_AAGGAGCGGTAGTCCTT--10301	566
MICAL3_ATGCAAGACGTTGTTGC--10302	314
MICAL3_CACAAAGACTACAAAAA--10303	81
MICAL3_CTCATGTCCTCTTTGAC--10304	1
MICAL3_CTGTACGGAGACCACAG--10305	618
MICAL3_GAGGCTGTATAAGTCCT--10306	247
MICAL3_GCAAAATTGGACAAACG--10307	333
MICAL3_GCTTTCCCGAGAAAACG--10308	212
MICAL3_GGTTCCCTTGCAGGTGG--10309	149
MICALL1_ATGATGCTGAGGCAGTC--10310	133
MICALL1_CCAGCAGCATGTGCACT--10311	532
MICALL1_CGGTGCCCTGCTCTGAC--10312	368
MICALL1_CTCCTTCCGGGACGGCC--10313	80
MICALL1_GCTGCGCACGTGCTGCT--10314	645
MICALL1_GGCGCTTCTTTGTCTTG--10315	464
MICALL1_GGGTGCTACAGACGGCG--10316	201
MICALL1_GTCCCCGACCGTGTCCC--10317	627
MICALL1_GTCTCGCCACCCAGAAA--10318	428
MICALL1_TGCCGCCGCCAGTGCGA--10319	594
MICALL2_CCCCAAGTTGACGGGTC--10320	691
MICALL2_CGCTGCAACAGTGGTGC--10321	500
MICALL2_CGGCAAGCACGTGCACC--10322	290
MICALL2_CGGGCAACTCGCCTGCC--10323	396
MICALL2_CGTGGCCGAGGAGCACT--10324	29
MICALL2_GCCCATCGGGGAGCTAT--10325	160
MICALL2_GCCCCCACTCCCACGGA--10326	120
MICALL2_GCGGTTCCATCCTCGAA--10327	588
MICALL2_GGCCTTCTGTGGGGAAC--10328	796
MICALL2_GTGGTAAAGCCTCCCGT--10329	363
MICU1_AAAAAGAAGAAACGTTC--10330	406
MICU1_AACCTAAAAAGTGACAT--10331	473
MICU1_AATATATACTTACAGAC--10332	205
MICU1_ATCAGCTCCAAAAAAGT--10333	44
MICU1_ATTTCAAAATTTCTCTG--10334	23
MICU1_GATCGCACAAAATCTTC--10335	678
MICU1_GCAGTAACTGCAAGTAC--10336	334
MICU1_TAGTTGGACGATCTCTG--10337	144
MICU1_TGATGGAATATGAGAAT--10338	139
MICU1_TTGGCAGAACTGGCTGT--10339	206
MICU2_ACATGAAATCCAGAATG--10340	67
MICU2_ATCCACAGCCAGCTGTT--10341	206
MICU2_ATCGAGGATACACTGTC--10342	1109
MICU2_CGCTCCTGCTCCTGCCA--10343	1193
MICU2_CGCTGCTTACGAAGAGA--10344	104
MICU2_CGTCAGTGTTGCGGCGC--10345	406
MICU2_CTGCGGGTAGCTGCGCG--10346	865
MICU2_GAGAAGAGGAAGTCTCG--10347	146
MICU2_GGGCGGAAAACTGCGAC--10348	247
MICU2_TCAGCCGACAGGCTGTG--10349	374
MID1IP1_CAACGACATCGAGTGGG--10350	170
MID1IP1_GAAGTCCAAGGACATCC--10351	200
MID1IP1_GACTCGGGAAGCGCCAA--10352	1687
MID1IP1_GATCGGCTTCGGCAATT--10353	314
MID1IP1_GCCAATGAAGCGATTCA--10354	329
MID1IP1_GCTTGTATCTGTTAGTG--10355	0
MID1IP1_GGGTTAGACAACGATGT--10356	511
MID1IP1_TAAAGAGCGAGTGCTTC--10357	239
MID1IP1_TGGGCACCATCACCGTC--10358	199
MID1IP1_TGTGCAGCCCGCGCAGG--10359	433
MIEF1_AATGGCTCAGGCGGGTG--10360	59
MIEF1_ACATATGTGCCGAGCTC--10361	53
MIEF1_ACTCCGCATGTCCCTGC--10362	671
MIEF1_GAAGGGTCTGCAAGGAC--10363	264
MIEF1_GCTCTCCAATGCCCGGC--10364	90
MIEF1_GGATGGCTGCCCGGTTC--10365	109
MIEF1_GGCGCTGGTGAGCGCAA--10366	396
MIEF1_GGTGGAGCGGCCATGCT--10367	165
MIEF1_TCCCGAAGCGGCATGTC--10368	249
MIEF1_TCCCTGTTCAGCAGTCG--10369	491
MIEF2_AGCTGTGGTGTCACCTC--10370	1811
MIEF2_CAACACTGGCTGGCTAA--10371	497
MIEF2_CACACGGTCCCGCTCGA--10372	1029
MIEF2_CATGGTGGACTTCCTCC--10373	56
MIEF2_CCGCTTCCCCCGTTTCT--10374	576
MIEF2_GCTGGGCATTGCCACCC--10375	179
MIEF2_GGAACTGAGCCTGCTCA--10376	200
MIEF2_GTGTCATCCTCATCCCG--10377	985
MIEF2_TCGTAGAGCGGCCCCCC--10378	116
MIEF2_TTTGGCCAAAGCCACCT--10379	238
MINOS1_ATGTGGCCATTAGCCTT--10380	40
MINOS1_CCGCATCCGCCAGACAC--10381	2525
MINOS1_CCGGTGTCTGGCGGATG--10382	804
MINOS1_CTGAGTCGGAGCTCGGC--10383	240
MINOS1_GCCTTCGGTTCTGGCAT--10384	235
MINOS1_GGAGCTCGGCAGGAAGT--10385	246
MINOS1_GGTTCTGGCATGGGATT--10386	1272
MINOS1_GTGGGACCGGTGTCTGG--10387	320
MINOS1_TCGGCAGGAAGTGGGAC--10388	32
MLC1_CCTGCTGGAGCTGCTCA--10389	127
MLC1_CGTGGGCATCCGGTCAT--10390	111
MLC1_CTGGGGCATAGCTGGCG--10391	93
MLC1_CTTCAGCCACAAGACGT--10392	130
MLC1_GATTTCAGGACCCGAGC--10393	156
MLC1_GGGCAATGATCCCCCCG--10394	628
MLC1_GTCGTCGAGGTAATCGC--10395	397
MLC1_TGACAGCGCCAACATTC--10396	149
MLC1_TGAGCTTCACCGTCTCC--10397	139
MLC1_TGCAGCGATGATCACCG--10398	140
MLPH_CAACTTCCAAGACATGC--10399	252
MLPH_CCTCTTCTTTCCTTCGG--10400	78
MLPH_CGTGAAGATCGGCTCAC--10401	62
MLPH_CTGTGGCCGCGTCCACC--10402	535
MLPH_GAAGGGCAAGATTAAGA--10403	147
MLPH_GCCCGCTTCAAGAGGTT--10404	474
MLPH_GGAAAGCAGCTCCCTCT--10405	137
MLPH_GGCCTCCTCCTCTACAT--10406	1069
MLPH_GTGGGTCTCGTTCAGAT--10407	326
MLPH_TAGCAAAAGGCAGTGCC--10408	41
MLXIP_ACACACCTCCCGGACTG--10409	365
MLXIP_ACTCCAGCAAACTTCTG--10410	611
MLXIP_ATCTGCTGGCGGCGCGG--10411	613
MLXIP_CGGTGATCATGACGTCA--10412	173
MLXIP_CTCCGATGCACACGGAG--10413	131
MLXIP_GGTAACACGGGGGAGAT--10414	189
MLXIP_TCCGTGGGCTGGATAAA--10415	198
MLXIP_TCGTCCTCGGACACCTG--10416	520
MLXIP_TGGAACTCCGGGACCCC--10417	57
MLXIP_TGGAGCCGGGGGGTTCA--10418	11
MMADHC_AAGACATGAGTTTGTGA--10419	616
MMADHC_CAGAGGTTCCAGCTTCC--10420	374
MMADHC_GCAAAATCCTGGGAGAT--10421	199
MMADHC_GCAGTCGAAAAGGCTTT--10422	378
MMADHC_GGTCCCATAGTTTCATC--10423	384
MMADHC_TATTGCACACTCTACTC--10424	109
MMADHC_TTCACAGAAGAAAAGCC--10425	51
MMADHC_TTCGGATGAGTCTCATG--10426	2078
MMADHC_TTGTAACAGAGCCAGAC--10427	55
MMADHC_TTTCCAGAAGTAGCTAA--10428	223
MMGT1_AAAGGCGGCGTGGGCTA--10429	130
MMGT1_AGCGCAAAGTGTCTCAG--10430	718
MMGT1_AGGAGAGTTTAAAGACA--10431	295
MMGT1_ATGGAGGCCTCTCTAGG--10432	39
MMGT1_CATCTTTCTGCGGCGCG--10433	150
MMGT1_CCCAGCAAAAGAAGCGA--10434	122
MMGT1_GAATTTGCTGTATCCGA--10435	229
MMGT1_GCGCCGTCGCTGTGGAA--10436	918
MMGT1_TTTCTTCTTCCACCGGC--10437	395
MMGT1_TTTGCAGTTACCTGTTA--10438	172
MOBP_AGTGTTCGGAGTACTTC--10439	1158
MOBP_CAGAAACCGGCCAAGGA--10440	47
MOBP_CGTCGCTTAAGCAGCAG--10441	108
MOBP_CTTCTACCAGAAGAAAG--10442	137
MOBP_GCGCTCTGACCACCGCG--10443	562
MOBP_GCGGTGGTCGGACCTCT--10444	1139
MOBP_GTGCCAAGTCCCCTCAG--10445	206
MOBP_TCAGAAACCGGCCAAGG--10446	436
MOBP_TTGAGGAAGGTGAACGG--10447	350
MOBP_TTGCTTGGACTTCTGAG--10448	112
MOGAT2_AGAATCTTGTAAACAGG--10449	11
MOGAT2_CAAAGGCTCCGACTGCC--10450	849
MOGAT2_CAATGTAGTTCCGAGAG--10451	85
MOGAT2_CGTGAAGGATCCAGGCC--10452	193
MOGAT2_GCCCTTGTTTATGCCGT--10453	134
MOGAT2_GGTGGCGGAAACTTGCT--10454	1117
MOGAT2_GTCAGCATCATCAGATG--10455	1165
MOGAT2_TCCAGCACCTGATGGCC--10456	102
MOGAT2_TCCTGTATGCGGCCTGG--10457	475
MOGAT2_TTACTGCGGAACCGAAA--10458	269
MPC1_CAAAGAATAGCAACAGA--10459	187
MPC1_CCGAAGCAAGGATTTCC--10460	314
MPC1_CCTACAAGGTACAGCCT--10461	38
MPC1_CGCGTTGGTGCGGAAAG--10462	1046
MPC1_CTACTTCATTTGTTGCG--10463	441
MPC1_CTCCAGAGATTATCAGT--10464	348
MPC1_GGACTATGTCCGAAGCA--10465	521
MPC1_GGGCCCAGTAGCCAACT--10466	1090
MPC1_GTTGGTGCGGAAAGCGG--10467	85
MPC1_TCCGAAGCAAGGATTTC--10468	449
MPC2_AGGTGGCCCGCAGGCCT--10469	93
MPC2_CAGAAGAAAACTGTTCT--10470	150
MPC2_GCTGGATGGTTGTACAA--10471	149
MPC2_GGTGGCCCGCAGGCCTC--10472	112
MPC2_GTTGGTGTGTGCTGGAT--10473	549
MPC2_TCAGCTCCACTTTATCG--10474	504
MPC2_TGCGGGCCACCTACCAC--10475	166
MPC2_TGCTGGATTGGCTGATA--10476	126
MPC2_TGCTGTTAATTTCTTTG--10477	44
MPC2_TGTTAATTTCTTTGTGG--10478	24
MPP6_AATGTGGCAGAATTGGT--10479	137
MPP6_ACGAGGGCAGCTCCGTA--10480	512
MPP6_ACTGACAGCTTCTAGTT--10481	69
MPP6_ATGGTATCTCTATAACT--10482	275
MPP6_CTTCTTTGCAAGGTATT--10483	2
MPP6_GATCTATCATTCCCCCA--10484	130
MPP6_GATGCCATTCGTATTCT--10485	188
MPP6_GATTATTTCCAACCTCA--10486	308
MPP6_GGTTGAAAATAATGATC--10487	253
MPP6_TCTCCATAATTCCCTTG--10488	292
MPPE1_ATGTCCCTTTCCTCTGC--10489	288
MPPE1_CCGCGCCTGGTTCTCAG--10490	642
MPPE1_CGTTCCAGACAGCTCTG--10491	332
MPPE1_CTATGACGTGCTTTCAC--10492	302
MPPE1_CTCCACATCATCCGCCC--10493	216
MPPE1_GCTGGAAACCATGACAT--10494	87
MPPE1_GGAGCCACGTGCCTGCT--10495	324
MPPE1_GTGGCGCTGAACGGGGA--10496	197
MPPE1_TCACTTCTCCGATACAG--10497	289
MPPE1_TCCCATCTTTCAGTTGG--10498	87
MPST_AGCTGCTGGACGCCTCC--10499	495
MPST_CATGTGGTCGTAGGGCG--10500	88
MPST_CCACTGGTGGCCACGTG--10501	78
MPST_CGCGCCCCAGCTTCGGC--10502	233
MPST_CTGCCGCGCGCTGGTGT--10503	194
MPST_GACGTGCCCATCTACGA--10504	2500
MPST_GATGGCGGATCTCCTCA--10505	684
MPST_GGGATGTTCACGGTACC--10506	669
MPST_TCATCTCAGAGGGCCGG--10507	321
MPST_TCGAAGAAAGCGGCGCC--10508	64
MPV17L_GAGCATTCTCCAAGGAA--10509	144
MPV17L_GTACCCTTCTGTGGCAC--10510	288
MPV17L_TGCCGTCACCACTCTGC--10511	317
MPV17L2_ACAAGTACCAGTAGTGC--10512	54
MPV17L2_AGTGGGTGAGAGCTGCC--10513	640
MPV17L2_CCTCGGAGGCCAGACGC--10514	22
MPV17L2_CTCATGGCGGCCGGTGA--10515	206
MPV17L2_CTCGTCACTAACACGCT--10516	168
MPV17L2_GAATAGAAGCTGCCCCG--10517	984
MPV17L2_GTAGCCTCTCCATTGCT--10518	499
MPV17L2_GTGACTCGAAATTGGGG--10519	219
MPV17L2_TGGGTCGAAAACCTGGC--10520	50
MPV17L2_TTCACGAACTGCGCAGC--10521	74
MPZL2_ATGTTGATGGGGTGATA--10522	691
MPZL2_CAAGAGCTCTACTCGTG--10523	263
MPZL2_CATAATAGTAATTGTAG--10524	144
MPZL2_GACCGGGTGTCTTGGGA--10525	1350
MPZL2_GAGGCATCGTACCGCTC--10526	725
MPZL2_GATCCACTTCCTGGCTC--10527	265
MPZL2_GTTGGAAGGGATCTATG--10528	190
MPZL2_TAGAGCATCACCCACAG--10529	53
MPZL2_TGGAAATTTATACCTCC--10530	82
MPZL2_TTAATGGGACAGATGCT--10531	117
MRAP_AGAGGCGTTGGTCCCGT--10532	204
MRAP_ATTCATAGCTGTAGTAT--10533	167
MRAP_CATGTTTGGTGGTGCTT--10534	1208
MRAP_CGCATTCTGGGTGAGCC--10535	216
MRAP_GAGCCAGGGAGCAGAAC--10536	139
MRAP_GTATGGGGCAGAGGCGT--10537	122
MRAP_GTCGTAGCGGCTGGTCA--10538	300
MRAP_GTGCCTGCCGTGCCACA--10539	806
MRAP_TATTCATAGCTGTAGTA--10540	350
MRAP_TTCATAGCTGTAGTATG--10541	83
MRAP2_AATTAGATGCCGATTGC--10542	450
MRAP2_ACCTTGCTGACCAAGAC--10543	750
MRAP2_AGAAATTAACCTCTGGG--10544	2
MRAP2_ATTAGATGCCGATTGCT--10545	243
MRAP2_CGAGAAAATACTTTATC--10546	138
MRAP2_CTGCCCACTGCTTCTGA--10547	1363
MRAP2_CTGTGTTCACAAAGTTG--10548	439
MRAP2_GTCACTGTCAAGGGCTG--10549	197
MRAP2_TTAGTTTCCAGAACAAT--10550	849
MRAP2_TTCCTTTGAAGGACTGA--10551	229
MRAS_AAGAAAACCAAATGGCG--10552	135
MRAS_CAATCTCCGTATGTTTC--10553	189
MRAS_CTTCTGGAAAAACTGGA--10554	333
MRAS_GCACTGGTTTCTATGTA--10555	524
MRAS_GCTTTGTCGACATTGAG--10556	1170
MRAS_GGAGCAATACATGCGCA--10557	171
MRAS_GTCACTGGGGACGGCGC--10558	108
MRAS_GTCCACGTGCTCAAAGC--10559	405
MRAS_TGACGGAGTAGACGATG--10560	478
MRAS_TTGGCCACGAGGATCAT--10561	300
MRC2_AAGTCATGTACACCCAC--10562	305
MRC2_CAGCCTCATCTACAACT--10563	1294
MRC2_CAGCGCAGCAGGTGACG--10564	353
MRC2_CCTGGCACCCTTGAGCG--10565	72
MRC2_CGAGACCTTCTGGGACA--10566	165
MRC2_CTCTCGGCGGTACTCCT--10567	64
MRC2_GGTACCATGCAGTGCCT--10568	174
MRC2_GTCCATGGCTGAAGATG--10569	264
MRC2_GTTCTGCCAGCCGCCCG--10570	675
MRC2_GTTGAATAGCCGGTTTC--10571	377
MRP63_ACACGAACCGCGGCCGC--10572	792
MRP63_ACTGCGCTCCTCTGGCG--10573	575
MRP63_AGGCGGAGAACCATTAC--10574	339
MRP63_CAATGAATCTATGCGGG--10575	49
MRP63_CAGGAGGGAGGCCTTCG--10576	202
MRP63_CATGCCCTACATGACCC--10577	572
MRP63_GAATGCGGCCGCGCCAG--10578	621
MRP63_GCATTCCCGGCCGTCAG--10579	298
MRP63_GCCAGAGGAGCGCAGTC--10580	484
MRP63_TCCTGACTGCGCTCCTC--10581	766
MRPL1_AAAATAGCGGAAGAAAA--10582	78
MRPL1_ACACTGGATATGGCACT--10583	514
MRPL1_GCAGATTGGCAGCTATC--10584	106
MRPL1_GCAGCAAAATGTCTGTT--10585	363
MRPL1_GCATAGCCTTTCCAAGA--10586	1212
MRPL1_GGCGGCCGTAAGGTGCA--10587	622
MRPL1_GGGGATGTCACGGCCAA--10588	368
MRPL1_GGTTCGCCTTCCATATA--10589	978
MRPL1_TGGCAAACTAAGAACAC--10590	94
MRPL1_TTATTAATGAAGTTTGT--10591	37
MRPL10_ACACGCCGTGAGGACCT--10592	640
MRPL10_ATGACACCATCCTCAGC--10593	396
MRPL10_CAGGGGGAGCTTGTAGG--10594	23
MRPL10_CATCACACGACGGTGGC--10595	52
MRPL10_CGGACAGTCTGGAGGGT--10596	183
MRPL10_CTTGGAATCCTCCAGGA--10597	99
MRPL10_GGATGGCTGGTTTCGGG--10598	18
MRPL10_GGCAGACGGCTATCATT--10599	102
MRPL10_TCATCAGGCTTCTCCGC--10600	494
MRPL10_TGGCGGGGATGCTGCGA--10601	84
MRPL11_ACATTTGAAATTAAGAT--10602	749
MRPL11_AGGTCGGCGGTGTGATC--10603	897
MRPL11_CAAGCTCTTCTGAACTG--10604	17
MRPL11_CATCAAAGCTCAGGATG--10605	182
MRPL11_GATCCGGGCGATCGTGC--10606	324
MRPL11_GGTCGGCGGTGTGATCC--10607	474
MRPL11_TGATCCGGGCGATCGTG--10608	303
MRPL11_TGCTGCCTTCAGGAAGT--10609	331
MRPL11_TTCTCTGGGCATTCGCG--10610	95
MRPL11_TTGTCCGCTCCATCATC--10611	366
MRPL12_GGGCGGCACCGTGGTTC--10612	593
MRPL13_ACGCCTTCCCAAGATTG--10613	289
MRPL13_ACTTGTCTAAATCCACC--10614	386
MRPL13_ATAGCAGCAAGTTTGCC--10615	186
MRPL13_GCAGCAAGTTTGCCAGG--10616	466
MRPL13_GCATCTATAAGACTTCA--10617	438
MRPL13_GGCATCTATAAGACTTC--10618	209
MRPL13_GTAAAACTAGCTATTTA--10619	49
MRPL13_TACTCATCTAGACGTTT--10620	236
MRPL13_TATGGTATCTCTTAGAT--10621	85
MRPL13_TCACCTGAGGGATCCAG--10622	4
MRPL14_AAAAAGGCGCTCATTGT--10623	180
MRPL14_ATACTACTGGCCATCAA--10624	462
MRPL14_ATTCGACTCCAACAACG--10625	705
MRPL14_CGATTCAGAAGATGACG--10626	115
MRPL14_CTTTCTTTACTGGGCTC--10627	514
MRPL14_GTATGGGCTGTTCCCCA--10628	462
MRPL14_TATAAGAAGAATGGAGT--10629	66
MRPL14_TTCCCGCTTGCGCAGGC--10630	331
MRPL14_TTCTTTACTGGGCTCTG--10631	70
MRPL14_TTTCTTTACTGGGCTCT--10632	332
MRPL15_AAAGGCAAAGAGGAACC--10633	255
MRPL15_AAGTCAATAGGTTGACT--10634	100
MRPL15_AGTCTATTGAGACTCAA--10635	387
MRPL15_CACGACTTGAACTCGCC--10636	217
MRPL15_CCAAGAGGTCGGAGAAG--10637	551
MRPL15_GATCCGCCAGGTACCCA--10638	1439
MRPL15_GCCCCGGAGTAGGTCCA--10639	834
MRPL15_GCCGGTCCCTTGCAGGG--10640	234
MRPL15_GGTACCAGTTCTTCTGG--10641	548
MRPL15_TTGGCCAGGCTCACACG--10642	106
MRPL16_ACCTTCCACTGAAGCTA--10643	270
MRPL16_CGCCTTGTTGTAGAGAT--10644	1619
MRPL16_CTAGTGCGCCGCTCCTG--10645	17
MRPL16_GACAATCAACCGCTCTA--10646	214
MRPL16_GCAAGGTTTCCTTGACC--10647	279
MRPL16_GGCTGGTACTCGCCATA--10648	824
MRPL16_GGTTCTCTTCTTACTTT--10649	171
MRPL16_TAGTGCGCCGCTCCTGC--10650	95
MRPL16_TGTCTTTACGCCAGCAC--10651	197
MRPL16_TGTTGGGCATCGCATGG--10652	78
MRPL17_AACGCATCGAGGCACCA--10653	927
MRPL17_AGTACTTGAAACAGCTT--10654	111
MRPL17_CCGCGTATTTCGCCGTA--10655	697
MRPL17_CGCGTATTTCGCCGTAT--10656	1357
MRPL17_GATCCCAAATCGGAGTT--10657	278
MRPL17_GCAGTGATCGAGTATAA--10658	1113
MRPL17_GCGAAATACGCGGCCAT--10659	919
MRPL17_GTACAAAGATCAAACTG--10660	615
MRPL17_TCTGCGAGGCAGAGGCA--10661	803
MRPL17_TTGCGGAACTTGCTCAC--10662	617
MRPL18_AGGTGGTGTGGTTCTAC--10663	371
MRPL18_CCCCAGAATTCACCAAC--10664	355
MRPL18_CTTGTGGAGCATCAGAA--10665	157
MRPL18_GCTCGGAGCTGGTTGAC--10666	827
MRPL18_GGAGCATCAGAATGGCA--10667	241
MRPL18_GTAGCCAGGAAAGAGCG--10668	80
MRPL18_GTCAACCAGCTCCGAGC--10669	39
MRPL18_GTGCCAGAACTCACGGG--10670	128
MRPL18_GTGGCTTGTGAGAGTAT--10671	0
MRPL18_TCATGTAGAAGCACTTG--10672	109
MRPL19_AACGCACCGGGCTCGGA--10673	345
MRPL19_ATGACCGGTTTCGGCGG--10674	860
MRPL19_ATTTGCATTCAGAGATC--10675	49
MRPL19_CAAATTAGAGAAACGGC--10676	397
MRPL19_CATTGCAGCGGGGCACT--10677	241
MRPL19_CTGAATTCATTCCTCGA--10678	509
MRPL19_GAGCTACTTTCATCCTT--10679	253
MRPL19_GCACCGCCCCGTGGAAC--10680	235
MRPL19_GCGATAGAGGCCGGCGG--10681	1002
MRPL19_TCCGGCAGCAGAGCACT--10682	427
MRPL2_ACTTGGTCTCCTCAGGC--10683	505
MRPL2_CAGACTCGGGGCAGGGG--10684	26
MRPL2_CAGAGAGCGCAGAGCGC--10685	118
MRPL2_CAGAGGGCTGTTGGAGG--10686	110
MRPL2_CGCGGGTCAGTGCGCAC--10687	866
MRPL2_GCGGGTCAGTGCGCACA--10688	782
MRPL2_GGGATGCGCATCCTCTT--10689	629
MRPL2_GGTGCATGGTATTGGCG--10690	745
MRPL2_TAAGAACTGGGCGGCAG--10691	230
MRPL2_TCAGAGAGCGCAGAGCG--10692	338
MRPL20_AAGTATCCAGCGCTCAT--10693	71
MRPL20_AATTACAGCTGCTAGCC--10694	63
MRPL20_AGTCTTTGGCTCGTAGA--10695	13
MRPL20_ATGTCCAGAATTTCAGT--10696	958
MRPL20_GAAAGTCCTAGCGGATC--10697	121
MRPL20_GATCCGAAAGTAGCGGT--10698	1006
MRPL20_GATTTGCTGCTGCCTTG--10699	1557
MRPL20_GCCAGAGCTGCGCGGTG--10700	325
MRPL20_GGAAAAATCGCTGCTAC--10701	326
MRPL20_TCACCGACCGCTACTTT--10702	124
MRPL21_AGAAGCAGACCAAAGGG--10703	92
MRPL21_AGCACTTCATATCTACC--10704	603
MRPL21_ATCGTCACGGGGCAGTA--10705	297
MRPL21_CTTGGCAAGCCACTCCT--10706	39
MRPL21_GAACTAGACCTTGCGTG--10707	1555
MRPL21_GAATCATTATGAGATTC--10708	241
MRPL21_GCATCCTGAGACCTTCG--10709	191
MRPL21_GCCCTAAGGTGACCGTC--10710	904
MRPL21_GTCTCCTCAACTGGGTC--10711	469
MRPL21_TTAGAGAAAGTACCGCT--10712	297
MRPL22_AAACGCATCCGCTACCA--10713	394
MRPL22_AGGAATGTCTATTGACC--10714	314
MRPL22_AGGTCGCTTTGGGATCA--10715	222
MRPL22_AGTGAGAGACCATAACG--10716	1642
MRPL22_ATTCAATGACAAAAAAG--10717	346
MRPL22_GAGTCCACCTCAGGACG--10718	153
MRPL22_GGCAGTACTGGGACAGT--10719	833
MRPL22_GTGGTTAAGCGACAGAA--10720	167
MRPL22_TACATAACCTGAGGAGC--10721	302
MRPL22_TATCCTCCACAACTGCC--10722	36
MRPL23_CACCCAGCCGGTACAGG--10723	1410
MRPL23_CCTCAGGAATTACCTCG--10724	1853
MRPL23_GAACTGCACGGTGTCCT--10725	1241
MRPL23_GACTCCAAGCGGGTCTG--10726	620
MRPL23_GAGATCACAGAAACGTG--10727	200
MRPL23_GCTGCTCCGGAAACAGA--10728	158
MRPL23_GGAACACCCGAAGTTGT--10729	675
MRPL23_GGCCACCCAGCCGGTAC--10730	55
MRPL23_GTTGTGGGCCACCCAGC--10731	246
MRPL23_TAGGCGACCTTGTAGTC--10732	63
MRPL24_ACTGGTATCTGTTCTGT--10733	1222
MRPL24_AGTGACCTTGGATGCCA--10734	485
MRPL24_CCCCCCCATTACCGCTA--10735	5
MRPL24_CGAAACTGGGTGGTCGT--10736	216
MRPL24_CTACATTGGCAAGACCA--10737	75
MRPL24_GATCAGGCGGCGCCCAG--10738	1217
MRPL24_GATCCACAAGTTTGACC--10739	892
MRPL24_GCAAGGGGGCTTCACTA--10740	401
MRPL24_GCTCTGTTGCAGACAAG--10741	338
MRPL24_GGAGATCCTAGAAGGCA--10742	75
MRPL27_ATACGCATCCAAGAAGT--10743	283
MRPL27_CATAGCTACCAGTTTGA--10744	69
MRPL27_CATTTCCGCTGGCACCC--10745	380
MRPL27_CGGTGGTGTTGGCGCTG--10746	275
MRPL27_GAGCTGTAGCCGGAGTG--10747	435
MRPL27_GTCACTATGTTCATGCT--10748	50
MRPL27_TAGAGCACAGCACCCTT--10749	342
MRPL27_TCATCAGGCAGACGCCA--10750	407
MRPL27_TCATCCCAGAAACACGG--10751	199
MRPL27_TCTGTATGCCCTGGAAG--10752	18
MRPL28_AATCCCAGCGGGGGTTG--10753	111
MRPL28_ATCTGTTCCCGCCTGCC--10754	575
MRPL28_CCCGCTGCCCGTTCTTG--10755	432
MRPL28_CGCTTCCAGAGCCACAC--10756	1015
MRPL28_CTATAGTGCACGGGAGT--10757	147
MRPL28_GCACAGGTCCTCCTTCG--10758	1728
MRPL28_GGATGGACCTGAAGCGA--10759	184
MRPL28_GTCCTCGGGGTGCAGCT--10760	397
MRPL28_GTTCTACAGTGAGATCC--10761	965
MRPL28_TGTGACCATGCGGACCC--10762	166
MRPL3_AATAAGACCAACTCTAA--10763	12
MRPL3_GAAAGAGTGGTACATGG--10764	751
MRPL3_GCGGCAATCCAAGTTCC--10765	448
MRPL3_GGATGGTCAAAAGCATG--10766	600
MRPL3_GGTGCTGGGTCGACTCG--10767	735
MRPL3_GGTTCCCAAGGATGTAT--10768	694
MRPL3_TCAAAGGAAAACTGTAA--10769	92
MRPL3_TCGCAGAGAGCATCGGC--10770	370
MRPL3_TGGACGCAGTAGCCGTG--10771	375
MRPL3_TTGGAGGCTGCTGACGC--10772	740
MRPL30_ACAATATGCAGTTTATG--10773	51
MRPL30_ATATTCTTGTGAACTTG--10774	0
MRPL30_ATTCTTGTGAACTTGAG--10775	0
MRPL30_CCCTTGAAGTTGCCACA--10776	0
MRPL30_CTCTTATTTGTACAGAT--10777	0
MRPL30_GATATAATAAAGATGCT--10778	134
MRPL30_GATCATGAAAAATACGG--10779	0
MRPL30_GTAGTTCAATGGCCCCC--10780	0
MRPL30_GTGCCTCAAAAGCACTG--10781	0
MRPL30_TAGTTAAGCATTTGATA--10782	102
MRPL30_TATTCTTGTGAACTTGA--10783	0
MRPL30_TCATGAAAAATACGGTG--10784	0
MRPL32_CTTCCGCAGAGCCGGCC--10785	223
MRPL32_GACGTTTGTCCTGAATG--10786	280
MRPL32_GATACTGTCCAAAAGGC--10787	45
MRPL32_GCACCATTGAAGTTAAC--10788	143
MRPL32_GCTCTGTAAACATGGCT--10789	99
MRPL32_GCTGGCCATGCTGGTCT--10790	280
MRPL32_GGCCATGCTGGTCTTGG--10791	145
MRPL32_GTTTCGAAGCACTCCCC--10792	233
MRPL32_TCTTGGTGGTTTCGCCG--10793	243
MRPL32_TGCCTACTGCTATGAAA--10794	278
MRPL33_ACAAAGAGTCCTCTTCG--10795	206
MRPL33_AGAATGGTGAGCGAAGC--10796	252
MRPL33_GAATGGTGAGCGAAGCT--10797	876
MRPL33_GTGAGCGAAGCTGGGAC--10798	250
MRPL33_TAAAATGTCCCCAGAAG--10799	67
MRPL33_TGTTAACCCTGGTCACC--10800	657
MRPL34_ATGACCTGCACGCCGGC--10801	369
MRPL34_CAAGAACAAGCACGGCT--10802	119
MRPL34_CCCAGAGCAGGAATTCG--10803	365
MRPL34_CCCGCAGCCGGTACTGC--10804	1344
MRPL34_CTGCCGACCTACTCGTG--10805	190
MRPL34_GCTGCCGACCTACTCGT--10806	477
MRPL34_GGTAGAGCCTTGGGCGA--10807	136
MRPL34_GTAGCCGCTGGGCCGGC--10808	94
MRPL34_TGGGGTTCCCAGACGCC--10809	186
MRPL34_TTGGCTGGATCCCTGTT--10810	151
MRPL35_AAGATGCCAAAATATTC--10811	36
MRPL35_AAGGAAGAAGCGATTGA--10812	17
MRPL35_AGGTATGCCCACATGTC--10813	266
MRPL35_CATTCTTGACACAGTTG--10814	315
MRPL35_GACACTTGGAAGCACGG--10815	1325
MRPL35_GCTATAAGAAAAAATTA--10816	338
MRPL35_GGACACTTGGAAGCACG--10817	1408
MRPL35_GTTTCGCCTCTTCCAGA--10818	93
MRPL35_TCATGATACTTCTGATA--10819	287
MRPL35_TGAAAGCTGTCATCGAT--10820	154
MRPL36_AATGTGGAGAGGGCTCG--10821	174
MRPL36_AGATGGGGCAGGAGGCC--10822	36
MRPL36_CAGGCAGCAGATGGGGC--10823	48
MRPL36_CCATCTGCTGCCTGCGC--10824	876
MRPL36_CCTTGCAGCGCTTCTTA--10825	227
MRPL36_CTATCTCAGTCGTCACA--10826	140
MRPL36_GACTGAGATAGAGCAGA--10827	678
MRPL36_GAGCGCACTGCTGCCCC--10828	350
MRPL36_TCTGCTTGTGCCTCGGA--10829	262
MRPL36_TGAAGAGGCGGGGTCGG--10830	164
MRPL37_ATCGATGATGGGTGATA--10831	439
MRPL37_ATCGGCCGCGCCAGCCA--10832	352
MRPL37_CACCATCGCCTCCAGAG--10833	662
MRPL37_CGGATGCTCGTGAAGAG--10834	428
MRPL37_GCGCTCCACGCGGAAGT--10835	54
MRPL37_GCGGTGTGGTCGTAAAT--10836	1096
MRPL37_GCTAGCGCCCGCCTTGC--10837	38
MRPL37_GGGCTCCACCAGAACCA--10838	239
MRPL37_TACACCCTATCCAGGGG--10839	18
MRPL37_TACAGGGTATGGGGATA--10840	109
MRPL38_ACTTGAGCAACCTGGAG--10841	744
MRPL38_ATGCTGAGTACCTCCAC--10842	825
MRPL38_ATGTCACTGTTGGGCAT--10843	498
MRPL38_CCGCGCTGTGCGAGTGT--10844	1052
MRPL38_GACCTATGAGGCAGAAG--10845	240
MRPL38_GCCGATTGACTTCTCTG--10846	234
MRPL38_GGAGCTTCGACCGCTAC--10847	1098
MRPL38_GGTAACCGGGTGGCTGA--10848	758
MRPL38_TGCCGGAGCCTCGGGCA--10849	827
MRPL38_TGTGTACTGTGGCAATG--10850	296
MRPL39_AAGAAATTTAATTTCAC--10851	16
MRPL39_AGTTAATGATAACTGCC--10852	404
MRPL39_ATAGCAAACTTGATGAG--10853	286
MRPL39_CAGAATTGACAGAAATG--10854	773
MRPL39_CAGCGCCCGGGAACCCA--10855	269
MRPL39_CTGGTCGCACCCGGTGG--10856	449
MRPL39_GCCCATCATCATAGCAC--10857	375
MRPL39_GGCTTATACATGTCCCA--10858	495
MRPL39_TAGAAGTTAAGCATGTT--10859	79
MRPL39_TTGCAGGAAGTCCATTC--10860	397
MRPL4_AACATCGGGGTGCAGGT--10861	318
MRPL4_AGCGGATGCTGCCATGC--10862	293
MRPL4_CACCTCGGCTCTCGTCT--10863	297
MRPL4_CACTGGGCGTCGATGAG--10864	388
MRPL4_CATGTAGTAGTAACTTG--10865	93
MRPL4_CGCTGCCTCTTCCGCCA--10866	718
MRPL4_CTGGGTCGAGTCCTTGC--10867	1007
MRPL4_GCAGAAAGGCACTGGGC--10868	401
MRPL4_GCCTGGCTTCGGCCTAC--10869	894
MRPL4_TCGACTTTGCGCAGCAC--10870	38
MRPL40_ACAACAATGACGCTCGC--10871	367
MRPL40_CGAGATACTTCGCAGCA--10872	81
MRPL40_CTCTGCTTCTGAAGAAG--10873	7
MRPL40_CTCTTGCTGCTTGTACA--10874	21
MRPL40_GATCCGAAAACTGGAAA--10875	458
MRPL40_GCCCTGCGCCCGACTAG--10876	388
MRPL40_GTAATAAAATCTTCAAT--10877	368
MRPL40_GTTAGGATCCCGCTTGA--10878	568
MRPL40_TCTGGAGGAACTGCAAC--10879	117
MRPL40_TTCTAGCATAGCCCTGA--10880	1267
MRPL42_ATGTATTACATATACTG--10881	407
MRPL42_CACCGTTGGTATCCTCA--10882	442
MRPL42_CTAAGTTGTTCTATCAT--10883	14
MRPL42_CTCTGACTTCTGATGGC--10884	47
MRPL42_CTTGCTCTGACTTCTGA--10885	220
MRPL42_GAATGTCCACAGAAGGG--10886	187
MRPL42_GCACAGGATCTGGCCGA--10887	556
MRPL42_GTCCATGAGGATACCAA--10888	281
MRPL42_GTTGAACACCTTGAGGA--10889	138
MRPL42_TTACATATACTGAGGTT--10890	188
MRPL43_CGGTGTGGAAGGGCTTG--10891	0
MRPL43_CTGGCCAAGAAGCGGCT--10892	212
MRPL43_GACCCCTGGATTCCGTC--10893	792
MRPL43_GAGCATCCACTGCAAGT--10894	561
MRPL43_GATCCTGAACCTCTCGG--10895	335
MRPL43_GTCCAAGCCCGACTGGT--10896	251
MRPL43_GTCGGCTTGTTGGTGAA--10897	0
MRPL43_TATTCGGCCACTACTCT--10898	170
MRPL43_TCCGTTGTGGAGAACGC--10899	371
MRPL43_TTCAGCGTCAGCCGCGA--10900	351
MRPL44_AAAAGATGTCCCTTGTT--10901	287
MRPL44_AAGAGCTCTTTGAGATG--10902	11
MRPL44_CAGCAATCTTACCAGCC--10903	24
MRPL44_CCTTCAGTGGGCATGTC--10904	275
MRPL44_CGCCTTCCGCTTCCAGA--10905	564
MRPL44_CTAGTAAGTCTTGATTC--10906	126
MRPL44_CTATATTAAAAGTGAGG--10907	5
MRPL44_CTGGTCCCTCCGGTTCG--10908	196
MRPL44_GCATGGTAATCCCAGTT--10909	55
MRPL44_TCTGCTGTAACACAGCT--10910	189
MRPL45_ACAGGAAGATGTACCCA--10911	1324
MRPL45_ACTTGAACAACATGAGA--10912	362
MRPL45_ATTCCACAAAGCTCCAG--10913	158
MRPL45_CAGCCCCCATACCTCAA--10914	915
MRPL45_CAGTTGACAAACCCCTA--10915	35
MRPL45_GAACCCTTGAGGTATGG--10916	425
MRPL45_GAGAACCCTTGAGGTAT--10917	328
MRPL45_GCATGCGTACGGTGATC--10918	182
MRPL45_GCCATCTATGACCGGTT--10919	787
MRPL45_TTACCAAGGTATGAAGT--10920	250
MRPL47_ATCGTTAATAACTCCTC--10921	845
MRPL47_ATTAGATAAAGTTGTCC--10922	150
MRPL47_CAATGCCAAGTCCAGAG--10923	97
MRPL47_CTAAGGCTTCTTCAGAC--10924	373
MRPL47_CTTGGCCTCCTGCTCTA--10925	84
MRPL47_GCACAAGTTCAAGCAGT--10926	173
MRPL47_GTTCCTTAGTTGCTGAC--10927	417
MRPL47_GTTTGGCCCTTCTTTGT--10928	968
MRPL47_TCCTTTCCTTGACAATG--10929	435
MRPL47_TGGAGAAGAGACATCTT--10930	64
MRPL48_AAAGGCTTGCTTAAAAA--10931	1
MRPL48_AACAGTTCTTCCAGTTC--10932	229
MRPL48_AGAGACGGTCTTGCTTG--10933	383
MRPL48_AGTGAGAGCCATTAATT--10934	389
MRPL48_CAACTGCAACACTTCTA--10935	33
MRPL48_GACAGTCTGACTCCTTC--10936	414
MRPL48_GAGGTTGTGAACATACT--10937	158
MRPL48_TGCATATGATATGACCC--10938	2402
MRPL48_TGTACTTTCCAATGCCG--10939	6
MRPL48_TTCTACTAAGTATCAGT--10940	223
MRPL49_CAGCGTAGCCCGGAACA--10941	287
MRPL49_CGTGATGTCCTTGTAGA--10942	202
MRPL49_GACTGTGATCCGGAAAG--10943	458
MRPL49_GCCTGTTACCGGCTACC--10944	333
MRPL49_GGATGAATATCAGTTTG--10945	190
MRPL49_GGGCTACGCTGCGGGGA--10946	348
MRPL49_GTAATCTGGAGGGCCCT--10947	288
MRPL49_GTGTCCAGCGGGGCTGC--10948	254
MRPL49_TACAAAGTAAGGCAGGT--10949	110
MRPL49_TTCCGGGCTACGCTGCG--10950	670
MRPL50_AAGATTCCAAACGACTC--10951	11
MRPL50_ACTCCACCAGATGTGCA--10952	1375
MRPL50_ATGTCTTGCCAATTACT--10953	0
MRPL50_CACCATGTAGAGAATTT--10954	402
MRPL50_GACAGTAGAAGAGAAAA--10955	676
MRPL50_GACCAAAATTCTCTACA--10956	245
MRPL50_GAGGGCAAAATTCAGTT--10957	108
MRPL50_GCGGCGCGATCTGTGTC--10958	972
MRPL50_GCTCGGCTTCGTAAAGG--10959	57
MRPL50_TCTAAAGTTCAATCTTC--10960	191
MRPL52_ACGCTGGATTACAAGCA--10961	718
MRPL52_ACTGCTGTCACAGGAAA--10962	123
MRPL52_AGCGTAGCCGCTTGGGC--10963	149
MRPL52_AGTTGTACTGCTGTCAC--10964	457
MRPL52_CCAACCCCTCCGGCTAC--10965	79
MRPL52_CCTGCTCCCCCAATGAA--10966	281
MRPL52_TACAAGCATGGCAGCTC--10967	7
MRPL52_TCACAGGAAATGGACGC--10968	172
MRPL52_TCGAAGAAAAGCTGAAA--10969	46
MRPL52_TCTGGGAGCTCGGTAAG--10970	63
MRPL53_AACAGCACGTCCACGCA--10971	631
MRPL53_CAGACCAAGCCGAGCCA--10972	223
MRPL53_CAGTGATTGCGGACGTG--10973	206
MRPL53_CATCGCCTGATTATGCG--10974	628
MRPL53_CGACCAGTATCAGCGCC--10975	217
MRPL53_GACGGTGAGCAGTGAGA--10976	514
MRPL53_GCCTGTCAAACAGGTTC--10977	421
MRPL53_GCTGCCTTGGCTCGGCT--10978	63
MRPL53_GGCCTGTCAAACAGGTT--10979	349
MRPL53_TCCCTTCGAGAAAAACG--10980	215
MRPL55_ACTCTACCCCGTGCTGC--10981	427
MRPL55_AGGGTGTCCAGATCTAT--10982	135
MRPL55_CAGGCTGCGGAAGCGTG--10983	886
MRPL55_CAGTGATGACTTGCATG--10984	10
MRPL55_CGTACTCCTTCCTCGAC--10985	138
MRPL55_GCCTCTTCCTGGCTAGG--10986	137
MRPL55_GCGCTCCTCAGGAGACA--10987	825
MRPL55_GCGGCGGAGTGCAGGTC--10988	1265
MRPL55_GGAGCCACGGCGCATGC--10989	174
MRPL55_GTGCACACGAGTGAGTG--10990	204
MRPL9_AAGAGCCTATCACACGG--10991	269
MRPL9_AAGATCCAGACCAAGGC--10992	203
MRPL9_CCCGGGGCCGTGACAAC--10993	355
MRPL9_CGGTCATCGTGGAGCGC--10994	40
MRPL9_CGTCTATAAGCTGGTGG--10995	77
MRPL9_GAATCGACTCCTTCCTC--10996	822
MRPL9_GTACCGCTGGCCGGGGA--10997	710
MRPL9_TAACTTTAATGTATGTG--10998	671
MRPL9_TCGGCCCAAAGAAAACC--10999	59
MRPL9_TGGAGTCCGGGGTGACC--11000	155
MRPS10_CACAGCAGATGTCTACT--11001	348
MRPS10_CGCTTATATAATATGTC--11002	505
MRPS10_CGTTCGGTGCTGTGTGC--11003	296
MRPS10_CTGTGTGCCGGCGCCTC--11004	72
MRPS10_CTTGCTGCTAAAGAACT--11005	215
MRPS10_GCGAAACTTACCTGAAG--11006	11
MRPS10_GCGGCGCGGACAGCGTT--11007	284
MRPS10_GGCAATACAGCCAAAAA--11008	570
MRPS10_GGTGAAAGGTCACGATA--11009	258
MRPS10_GGTTTGGTCAAATCCTT--11010	1028
MRPS12_ATGGAGAAGGCCAGACC--11011	212
MRPS12_ATTGTCCTTGTGGAGGG--11012	144
MRPS12_CAGGTAGCCCAGAGCCG--11013	107
MRPS12_CTTCCGAGGCGGCCGCT--11014	5
MRPS12_GCAAGTGCTGTCGAGTG--11015	260
MRPS12_GCGGTGCATCTGGTTCA--11016	570
MRPS12_GGGACGTGTTGAGGCCA--11017	208
MRPS12_TGAAGCAGACGGCCTCG--11018	1632
MRPS12_TGACGCCTGGCAGGTCC--11019	274
MRPS12_TGTTGAGGCCATGGAGA--11020	282
MRPS14_AAATTGCTGCCCTCCCC--11021	109
MRPS14_AGCCGTGGGGGACCCGT--11022	422
MRPS14_CAGCGAGCCCAGCATGA--11023	200
MRPS14_CTTCACACCACGCGGAC--11024	198
MRPS14_GAAGTCACTATGTAGAC--11025	160
MRPS14_GGATCCAGCGAGCGACA--11026	1239
MRPS14_GTTCCTTCATCAGCTTC--11027	374
MRPS14_TACGTATTAATTCACTC--11028	1293
MRPS14_TCAGCGGTGAGGGGTAG--11029	221
MRPS14_TGTGAAGAGACGAAAAA--11030	113
MRPS15_ATCATCCAGCCTAGACT--11031	346
MRPS15_CAGTTATGAAGAACACT--11032	234
MRPS15_CCCGGGTACTAGGACCT--11033	66
MRPS15_CCGATTCGTGACCAAGA--11034	182
MRPS15_GAAAAGACTCTTGTCTT--11035	31
MRPS15_GACGACATATCCGCGCG--11036	985
MRPS15_GATTGTTGCAAACCCAG--11037	124
MRPS15_GGACGCTGAGTTTGATT--11038	537
MRPS15_TCTTTGAGCAGCGTAGA--11039	170
MRPS15_TTTCCTTTCAACCAGTG--11040	192
MRPS16_ACCCAGGGCAAGGCGGA--11041	139
MRPS16_ATCATCATAGGATGCAG--11042	88
MRPS16_CCAGATTTCCAGAGCAA--11043	133
MRPS16_CCATTGCCCAACAGTCA--11044	374
MRPS16_CGTTTCGTAGAGCAGCT--11045	1582
MRPS16_GAGACTGCGAAGGAAAC--11046	411
MRPS16_GCCGTTCTACCGCATTG--11047	4037
MRPS16_GCGGTAGAACGGCCGAT--11048	515
MRPS16_TCATTGGATTGGCTGCG--11049	629
MRPS16_TTGCCCTCAACCTAGAC--11050	168
MRPS17_AACTCAACGGACTCTCC--11051	223
MRPS17_CAGATGGATTGTGGGGA--11052	79
MRPS17_CATCCGTCCATGCCAGA--11053	370
MRPS17_CATGCCAGATGGATTGT--11054	361
MRPS17_CTCGATAGAGGTTCTTT--11055	49
MRPS17_GACGGATGAGCGAACTA--11056	546
MRPS17_GTAGGTAGTTCCAGCAC--11057	132
MRPS17_GTTTCAGGATGTGGCCG--11058	333
MRPS17_TAGGTAGTTCCAGCACA--11059	308
MRPS17_TGCTGGAACTACCTACC--11060	170
MRPS17_TTCACATGCTTTGCTCG--11061	48
MRPS17_TTGTGGGGAAGGTGATT--11062	637
MRPS18A_ACATTGTCCCTCAGAAG--11063	283
MRPS18A_AGCAGGTAGAAGGCCCT--11064	973
MRPS18A_CTCAAGGCTCTGGTGTC--11065	325
MRPS18A_GGACACCAGAGCCTTGA--11066	413
MRPS18A_GGCCCGCTAGTAGCCCA--11067	1198
MRPS18A_GGTGTTCTTCCTGGCAT--11068	535
MRPS18A_GGTTCCAACGGCAGATG--11069	621
MRPS18A_GTGGGCGGCTTCTCCGT--11070	239
MRPS18A_TGGGCTACTAGCGGGCC--11071	8
MRPS18A_TTCATCCGGCCTCATGG--11072	286
MRPS18C_AAGAGGTTGTTCACAAC--11073	263
MRPS18C_GAAGAAGTTGACACACT--11074	79
MRPS18C_GAGTCCCGGGATGTGTA--11075	179
MRPS18C_GCAAACAGCAACCACAG--11076	161
MRPS18C_GCTGTGGTTGCTGTTTG--11077	922
MRPS18C_GGATCCTTGTATGTAAC--11078	49
MRPS18C_GTCAGCCTTACACATCC--11079	319
MRPS18C_GTGGTTGCTGTTTGCGG--11080	400
MRPS18C_GTTGACACACTTGGTAA--11081	178
MRPS18C_TTTGTTTCTCCATTTAC--11082	135
MRPS2_ACGAGAACTGCCGGTTG--11083	524
MRPS2_AGCCACGCACCTCCAGC--11084	309
MRPS2_ATGAACATCCCCACAGT--11085	211
MRPS2_CGCTTCCAAGCGTCCTG--11086	474
MRPS2_CGGCTCCCAAAGATGTA--11087	1037
MRPS2_GAAGTCAGAGTGCTTGA--11088	361
MRPS2_GATGATGCCCTTGCGGT--11089	423
MRPS2_GCCCAACCAGCGCGACG--11090	802
MRPS2_GCGCTGCCCCGAATACT--11091	157
MRPS2_GGACTCGGGCATCGAAG--11092	533
MRPS21_AAAGCTATGAAAGGTGC--11093	223
MRPS21_ACGTGGAAAGCGCATAC--11094	213
MRPS21_AGAATCGGGCAGATCCG--11095	244
MRPS21_AGGACATTAAGCATCGG--11096	383
MRPS21_ATGCCGCCGGCGACAGA--11097	80
MRPS21_CCGGCGGATCTACAACA--11098	199
MRPS21_GATCTACAACATGGAAA--11099	112
MRPS21_GCTATGAAAGGTGCCGG--11100	248
MRPS21_GGTACAGGAAGGGAACG--11101	153
MRPS21_TCGGGCAGATCCGTGGC--11102	140
MRPS22_ACTCGCTCTTCCAGAAC--11103	199
MRPS22_ACTGAGCACAGATATTT--11104	228
MRPS22_AGCTGAAGATAAGATTT--11105	142
MRPS22_ATACTCACGAAAATGAC--11106	212
MRPS22_CAAACAGGCAGGAGTGA--11107	84
MRPS22_GAACAACTGTATTGCTG--11108	118
MRPS22_GAGCTGAACCGGCGGCG--11109	419
MRPS22_GTCCCGTTCTTCCCAAG--11110	620
MRPS22_TAGGTTTCTTGGTCTCT--11111	370
MRPS22_TTCAGTTCTTGTATAGC--11112	457
MRPS23_ACGGGCTCCCTCAGCGG--11113	824
MRPS23_AGAGAAGATGCTCCCTA--11114	173
MRPS23_AGCCGGCTGGAAACCGT--11115	374
MRPS23_CAGGTAGACTTGAAGTT--11116	289
MRPS23_CTCCCATCCAAGACATC--11117	56
MRPS23_GACGAGTAGGCGAAGCA--11118	565
MRPS23_GGACCTGGTTCGGGCCG--11119	42
MRPS23_GTACCAGATGTCTTGGA--11120	0
MRPS23_GTCTTGGATGGGAGCTT--11121	169
MRPS23_TGAAGAGAAGTTATTTG--11122	319
MRPS24_AGGCAGCTCTCGGCTCC--11123	0
MRPS24_AGTACGCGTAAGCAAGG--11124	0
MRPS24_CAACCCGCTGCACACGG--11125	165
MRPS24_CAGCCAGCCTTTACGGT--11126	384
MRPS24_CATGGTCCTCTCCATCC--11127	459
MRPS24_CGGCCTCCGTGTGCAGC--11128	1350
MRPS24_GCGCCGGGGTAACCAGT--11129	159
MRPS24_GCGGCCTCCGTGTGCAG--11130	3474
MRPS24_GCGGGTTGCTGGGGCCA--11131	40
MRPS24_TGTGCAGCGGGTTGCTG--11132	372
MRPS25_AATCGCAGGAAGGGTGA--11133	284
MRPS25_CACATCAGAAAAATCTT--11134	393
MRPS25_GCAGGCAGTACTTTCGA--11135	366
MRPS25_GCAGGTCCTGGTGGATG--11136	1225
MRPS25_GGGAAGCGGCCCTTCAT--11137	603
MRPS25_GTGAATTACAACACGCA--11138	30
MRPS25_GTTCAAGGACTCCGTGA--11139	1364
MRPS25_TCAATACAAAAACCCTT--11140	299
MRPS25_TCAGATATTGCAGGGTG--11141	548
MRPS25_TGCGGCGGATGGGGAAG--11142	178
MRPS27_AGGTGGAGTTGCAGCAA--11143	369
MRPS27_ATCTATCTCTTCCCGAG--11144	53
MRPS27_ATGAAATAAAACATAGA--11145	110
MRPS27_ATTGTTAAAGAACTAAC--11146	214
MRPS27_CCTCCATAGTGCGGCGC--11147	212
MRPS27_CCTCTGATATGGAAACC--11148	204
MRPS27_GAAGAGGAGAGGAACTT--11149	1055
MRPS27_GGTGGAAGGCACTTCAA--11150	904
MRPS27_TCTCAGGTACCAGCAGT--11151	83
MRPS27_TGCATAGCCATACAACT--11152	216
MRPS30_AATAATGGAAGTTTGTC--11153	395
MRPS30_AGGTAACAGATGAAACT--11154	254
MRPS30_CCCAGTAAAAATGAACT--11155	195
MRPS30_CGCTGAATGCCGACCGC--11156	231
MRPS30_CTTCATAAACTGCATCT--11157	118
MRPS30_GAAGAAATTATTCCTCG--11158	650
MRPS30_GACCTGCCAAGACGTCG--11159	1013
MRPS30_GCGGTACCCGCCGATTG--11160	365
MRPS30_TGGAGGCCTTTGCTACG--11161	186
MRPS30_TTGGTTTATCATCTATC--11162	107
MRPS33_AAGGAGAAACCAAAGAA--11163	211
MRPS33_AGAAGGAGACTTATGAT--11164	665
MRPS33_CAGACGCTCCGATTTCT--11165	287
MRPS33_CTCAGTGCCCGGCTATT--11166	330
MRPS33_GACTTCACCAAATAGCC--11167	19
MRPS33_GAGACGAGACATGCGGA--11168	322
MRPS33_GCGTAAGTGTGGTGATT--11169	139
MRPS33_GGCATATTCTGAAAGGG--11170	165
MRPS33_GTTTAGTGAACTGCCCT--11171	207
MRPS33_TATTTGGTGAAGTCACC--11172	424
MRPS34_ACTTGCGCGTGACCAGG--11173	1625
MRPS34_CCTCCCGCTCTTCGGCC--11174	290
MRPS34_CGATAATCATGGCCCGG--11175	166
MRPS34_GACCACGGGAAGGCCTG--11176	968
MRPS34_GCAAGAGGCGGCTCTCG--11177	98
MRPS34_GGAAGAAGGTGCGTCCG--11178	350
MRPS34_GGATTACCCTGCAAAAC--11179	381
MRPS34_GTTCAGTTGCTCCCGCA--11180	71
MRPS34_TCATGTACCATGACTGG--11181	60
MRPS34_TGTGCAGAGGATACGCA--11182	435
MRPS36_AAGCTTTGAGATCAGCA--11183	433
MRPS36_AGATGGCGTCTGCTAGT--11184	1
MRPS36_ATTACAGAAGAGTGAGA--11185	24
MRPS36_ATTTCACAACATTCTAA--11186	159
MRPS36_GATGGCGTCTGCTAGTA--11187	540
MRPS36_GATTTGCTGATGTATCA--11188	684
MRPS36_GGATTGTCTCTTCTGTC--11189	743
MRPS36_TCAGGAAACCTTATTAA--11190	76
MRPS36_TTCCTTCTGTATTTCTG--11191	431
MRPS5_AAAGAAAGGATCTGAAC--11192	578
MRPS5_AAGGTTAAACGGGAGCG--11193	59
MRPS5_ATCGGATGGATGCTTTC--11194	937
MRPS5_CAGTGCACGGCTCAAGC--11195	270
MRPS5_CCAGCAGAGAGAAGAGT--11196	83
MRPS5_GCATGGAAGAGTGTTCT--11197	1572
MRPS5_GGCGCTTTAGCAGAGAC--11198	414
MRPS5_TATACTGCTGGCTCATC--11199	161
MRPS5_TCCCGCTACACAGCACG--11200	179
MRPS5_TGCTGGTAAGGTGTTTA--11201	70
MRPS6_AACGAGCGCTTCCTTAT--11202	42
MRPS6_ATATAGATGTGATTAGA--11203	275
MRPS6_CAGCAGCACAACAGAGG--11204	128
MRPS6_CTTTCAACAGCTGCGGT--11205	162
MRPS6_GAAGCGCTCGTTCACCC--11206	155
MRPS6_GCTTTCAACAGCTGCGG--11207	69
MRPS6_TAAAGCCAGCTCGTAGC--11208	78
MRPS6_TACGATAGAGGCCCTGA--11209	214
MRPS6_TGGGCAGAGATCCTATA--11210	77
MRPS6_TTAAAGCCAGCTCGTAG--11211	34
MRPS7_AGGAGGAAACAAAGTAC--11212	371
MRPS7_ATATTATCGCAAGCCAG--11213	233
MRPS7_CTATAGTCCTGAATTCA--11214	64
MRPS7_GAAGCGGCGACGCCGGT--11215	329
MRPS7_GCCAACGCGCCGACGAG--11216	109
MRPS7_GCTGTCTTGCAGCTTCC--11217	860
MRPS7_GGCAACCTTCACTGCGG--11218	1171
MRPS7_GGTACCAGCCCAATCAT--11219	696
MRPS7_GTAGGGGTTGCGTTCGA--11220	642
MRPS7_TCAAACCTACTCGCTTG--11221	12
MRRF_AGATAATTGCGAAAGGT--11222	80
MRRF_ATTAAAGTGCTTCCGCA--11223	82
MRRF_CAAAGACTCTTTACGGA--11224	360
MRRF_GAAGCACTTTAATCCCA--11225	131
MRRF_GATAATTGCGAAAGGTA--11226	71
MRRF_GATTATATCCTCAACCA--11227	104
MRRF_GCGACTTCATGGAGATC--11228	84
MRRF_GGAAGGGACGCTAATTC--11229	259
MRRF_GTAGCAAAATGGCGGAC--11230	150
MRRF_TGTGATAGAAGCTCTCA--11231	133
MRS2_AAATACTGGGGCTACAC--11232	67
MRS2_AAGCACTCCTGCAATAT--11233	487
MRS2_CGTCAGAGGTTCTAAAC--11234	494
MRS2_CTAAACTCAAAAGGTAA--11235	0
MRS2_CTCGGCTCCTTCCAATC--11236	64
MRS2_GCGGACGCTGTGTGCCC--11237	2501
MRS2_GGAAAACTACTACCGAT--11238	77
MRS2_GGCAGGGTAAACTGCGC--11239	278
MRS2_GGGAAGTCTCATCGCGC--11240	1173
MRS2_TCACAGTCAGAAACAAT--11241	77
MSMO1_AAAGGGATCAGATTTAA--11242	139
MSMO1_ACTCTAATTCTTGGAAC--11243	64
MSMO1_ATCATGTAATTCTTCTT--11244	66
MSMO1_ATCCCCATGTTGCAATC--11245	493
MSMO1_ATTCTTTCCCAATCATA--11246	106
MSMO1_CAGTCATTGAAGATACT--11247	254
MSMO1_CTTTGAAACACTTCCAT--11248	209
MSMO1_GGCTTCATGAACTATAA--11249	549
MSMO1_GGGCTTCATGAACTATA--11250	514
MSMO1_TTCCAGATTGCAACATG--11251	369
MSRB2_ACTGCTCTGGCACTGGG--11252	116
MSRB2_AGACGTACCATGAGCCT--11253	22
MSRB2_AGGTATCCAGACGTCTC--11254	243
MSRB2_CACTCACTCTTGGCAAG--11255	100
MSRB2_CCGAGGCGCAGTTCCGA--11256	503
MSRB2_GAGGCTCATGGTACGTC--11257	352
MSRB2_GATCTACCTGAATAACA--11258	709
MSRB2_GTGACGTAGAACTGCTC--11259	5
MSRB2_TGACGTAGAACTGCTCC--11260	56
MSRB2_TGCTAAAGACTTCTTTC--11261	306
MT1X_CAAGAAGAGTGAGTGCA--11262	276
MT1X_CATCCCCCAGATTCGCA--11263	374
MT1X_CCATCCCCCAGATTCGC--11264	197
MT1X_CCTTCCCTGCGAATCTG--11265	2295
MT1X_CTTCCCTGCGAATCTGG--11266	833
MT1X_GCGAGCAGGAGCAGTTG--11267	1763
MT1X_GGAGCCGGCACAGGCAC--11268	325
MT1X_GGCGAGCAGGAGCAGTT--11269	1012
MT1X_GGCTCCTGTGCCTGTGC--11270	654
MT1X_TTTGCAGGAGCCGGCAC--11271	402
MTDH_AACCTCACTGTCAATGG--11272	985
MTDH_CAAGGCCAGGTCGTCGG--11273	144
MTDH_CGGTGCGCAGAAAGCCT--11274	84
MTDH_CTCGGTGGTAACTGTGA--11275	132
MTDH_GACTGTTGAAGTGGCTG--11276	498
MTDH_GAGCCGAAACGGTACCC--11277	646
MTDH_GCAGCGTAAACGTGATA--11278	233
MTDH_GCGCCCGCAAAAAGCGG--11279	722
MTDH_TCTCGGACAGTTTCTTC--11280	216
MTDH_TCTTGACTCCAGGCAGA--11281	96
MTERF_AAAAACTTACTTACTAT--11282	509
MTERF_ATCAAGACTATTGGAGA--11283	134
MTERF_ATGTTCCTTCTTTCCAA--11284	404
MTERF_GAACTACCTAACCATTA--11285	434
MTERF_GAATCTTTCAAAACGGT--11286	108
MTERF_GACCGAAAAAAGGATTC--11287	598
MTERF_GATGATTACCAATGAGC--11288	134
MTERF_GTACGTGTTATTGCTCG--11289	258
MTERF_TATTTCTCATATGCCAG--11290	164
MTERF_TGAGCCTTTGAAAAATG--11291	102
MTERFD1_AAGACTGGATAACAGAT--11292	893
MTERFD1_AATGAAGCTGGTGGCAA--11293	60
MTERFD1_CAATTGCTTTCTCCAGT--11294	434
MTERFD1_CCCAACAGATACCCAGA--11295	363
MTERFD1_GCCAATTTCAGAGGAAG--11296	279
MTERFD1_GCTGCTAACTGGAAGTC--11297	344
MTERFD1_GGAACTATTCCATAAGG--11298	210
MTERFD1_GTTGTGCAGCATTAATG--11299	242
MTERFD1_TCAGGAATGCTCCCAGT--11300	104
MTERFD1_TCTGTTTCTTAAAGATG--11301	45
MTERFD2_ACTACAGCCTCCAATGG--11302	574
MTERFD2_ACTCAACTGTGGCGATG--11303	1729
MTERFD2_ATCCAATAACTATGTGC--11304	341
MTERFD2_CCCCTCTGTTCTTCGAG--11305	251
MTERFD2_CCTAGCCATACAGGCCC--11306	63
MTERFD2_CTTGCTGTACCGTGAAA--11307	1757
MTERFD2_GGGACTCCTGTGGTACA--11308	1146
MTERFD2_GGGTTTGGTACCGTCCC--11309	384
MTERFD2_TCAGGCGGTGCCAATCA--11310	561
MTERFD2_TGTCGTTAATGTCCTGC--11311	192
MTERFD3_AAAATTCGTAGATTAAA--11312	275
MTERFD3_AAGAAAGGTCTGTATTT--11313	64
MTERFD3_AGTTATCTAGATGTAGG--11314	8
MTERFD3_GCAGCGTTCCAAAATAC--11315	1138
MTERFD3_GTTGGTCTGCAAAAATG--11316	50
MTERFD3_TACAGACAATTGCTTCC--11317	428
MTERFD3_TAGCCAAACTTTCATGT--11318	327
MTERFD3_TCAGTTCTTTCAAGAGT--11319	205
MTERFD3_TGAGATCCCAGTCCTGC--11320	211
MTERFD3_TGCTGTAGCCAGTATTT--11321	285
MTFP1_AGAGCGCGATCTCTACC--11322	721
MTFP1_ATCTCTACCGGGACACG--11323	99
MTFP1_CAGAGCGCGATCTCTAC--11324	196
MTFP1_CCGCTGGCACAAGAGAG--11325	86
MTFP1_CGGCCTGCTTCAGGGCT--11326	23
MTFP1_CGGTTGATGGTGAAGCC--11327	58
MTFP1_CTCTCTTGTGCCAGCGG--11328	199
MTFP1_GCGGATGCCATTGACAA--11329	808
MTFP1_TCAGAGCCGCAGCCGCG--11330	33
MTFP1_TCGCGCTCTGCGCCCCG--11331	218
MTFR1_AAGAAGGTCATCCTGAA--11332	283
MTFR1_CAAAATTGTGACCCAGC--11333	16
MTFR1_CAACAGCAGATGTACTT--11334	707
MTFR1_CAATGCTGGAAAGACTT--11335	98
MTFR1_GACTCCATTCTGTTGCA--11336	618
MTFR1_GGATTAAGCGCCTAATT--11337	56
MTFR1_GGGTCAGTAGCATCCAC--11338	277
MTFR1_TCCTCATTTGCCAGCGC--11339	152
MTFR1_TGAACAGTGTAAAACTT--11340	582
MTFR1_TGGGTAGCCAAAGAAGA--11341	181
MTFR2_ACGGGAGGAAAACACGG--11342	268
MTFR2_CAGCTTCATTTACAGGC--11343	491
MTFR2_CTACAGAGTTCAAGAGC--11344	113
MTFR2_CTCGTCACTCAAGCCAA--11345	333
MTFR2_CTGGGTCCACACTCAGA--11346	730
MTFR2_GTATTGTTCGTATTATT--11347	310
MTFR2_TATCTTAAGAGAGATGC--11348	28
MTFR2_TCCCGAACTAGTCGCAA--11349	177
MTFR2_TCTAAAGGATATGAATA--11350	212
MTFR2_TCTTTCTGTCTTACAGC--11351	269
MTG1_CTCCCGCCAGGCGGCCT--11352	123
MTG1_GCGCTCTACGTTGTCAC--11353	184
MTG1_GCTGGACCACCTGGTCG--11354	446
MTG1_GGTGGACTGTATCATCG--11355	85
MTG1_TTCCTGTTGGACACTCC--11356	438
MTHFD1L_AAGAGATTCCCCTTACT--11357	155
MTHFD1L_AGGGCCTGCTTGGACAG--11358	76
MTHFD1L_ATGGAGTCCCGCGCCGC--11359	255
MTHFD1L_CATAAACCTGGGGAAGC--11360	69
MTHFD1L_CGCGACAGGGCACACGG--11361	333
MTHFD1L_GAACCGGCTTGAAGGCA--11362	115
MTHFD1L_GCTTCACTGCTATCTGG--11363	801
MTHFD1L_GGAAATCAACCAGAATT--11364	122
MTHFD1L_GGCAAGGCCATGTACTC--11365	349
MTHFD1L_GTGAAACAAAACATTCA--11366	1391
MTHFD2L_AACTGATCAATTGAATA--11367	178
MTHFD2L_ACATATGTATGGCTTGC--11368	92
MTHFD2L_AGAAATACAGCGAGGTG--11369	22
MTHFD2L_CACAGCACCCTCCGTAA--11370	0
MTHFD2L_CACTGCCAGTGCTGTTT--11371	68
MTHFD2L_CCAGAAAAAGATGTAGA--11372	271
MTHFD2L_GAAGATCCAAGAACGTA--11373	231
MTHFD2L_GAGCGAACAATATGCAA--11374	135
MTHFD2L_GCTCATTCTAAAACCTA--11375	224
MTHFD2L_TGAGAGAATGCTGATCA--11376	256
MTHFS_AAACATGGCAACCGACT--11377	0
MTHFS_CAAACAGCGCTTCAGAT--11378	0
MTHFS_GAATGAAAACGACATGA--11379	0
MTHFS_GACAGAAGAGATCATCA--11380	0
MTHFS_GAGAATAGAATCACCAG--11381	0
MTHFS_GCCCTACACCCTGGCGT--11382	24
MTHFS_GCGCCAAGCGGAGCCTG--11383	179
MTHFS_GCGGGCGATGAGTGCCG--11384	488
MTHFS_GCTTCATCCCTCGGTAC--11385	0
MTHFS_GGCTCAGTACGCGGGAC--11386	165
MTIF2_AAGTGATAACGAAGGCA--11387	401
MTIF2_AGCACATCTGTTGGCCA--11388	208
MTIF2_CAGCTCAACTGTGTGCC--11389	52
MTIF2_CCAGAAGCTACTGAAGT--11390	10
MTIF2_CTTGGGGTTAATAAAGC--11391	90
MTIF2_GATAACTGAGATTTCCA--11392	197
MTIF2_GATTGGAATGACTATTG--11393	996
MTIF2_GGCATCACTCAGCACAT--11394	753
MTIF2_TATTGACATAGATTCAC--11395	409
MTIF2_TTAAGACAGTGGAGGCA--11396	167
MTIF3_AAATGTGATTAGACTTA--11397	23
MTIF3_ATAGGGGACAACTGTGC--11398	164
MTIF3_CAAAGTGTCTCTTTCCT--11399	155
MTIF3_CAGATTACCATAAAGAA--11400	277
MTIF3_CTAAACAGATTCAGCAG--11401	446
MTIF3_CTATTCCAGGCATAGTC--11402	134
MTIF3_GAGTATCAGCTCATGAC--11403	179
MTIF3_TCCTTTGAACCAGTCGC--11404	82
MTIF3_TGCTTTCAGCAAAAATG--11405	45
MTIF3_TTGGGGCAGAAGCAATA--11406	122
MTO1_AAAGGGACATTTAATGA--11407	485
MTO1_AGAACACAGGCCATCCA--11408	280
MTO1_AGAGCCGCACCGAGCGG--11409	69
MTO1_AGGAAACCGCGACCCAA--11410	411
MTO1_GTATTAAACCGGCGTAA--11411	37
MTO1_GTTGAGCAGTGACAGCG--11412	449
MTO1_TCATGTAATCCTTCCTT--11413	135
MTO1_TCGAAGTGCGGAGTCCG--11414	380
MTO1_TGAGAGCTCAGATTGAT--11415	114
MTO1_TGTCCACGCGGTGAGTG--11416	344
MTPAP_AAATGAAAGACGAGAAC--11417	123
MTPAP_AACCTATGCTTTCCTTT--11418	73
MTPAP_AAGAAACGTGATCTGAA--11419	369
MTPAP_GACTCATACTCCAAGCA--11420	175
MTPAP_GCCTGACGATAGGCCGC--11421	486
MTPAP_GCTGCTCGTCTCTCCTA--11422	950
MTPAP_GGTCTGACTATGCAGTC--11423	697
MTPAP_GTGACCGTTCAGAAGTC--11424	327
MTPAP_TAAATCACAACATACGA--11425	225
MTPAP_TATTAATAGGTCCAAAT--11426	158
MTRF1_ACAGCTGGAAGGACTAC--11427	13
MTRF1_AGATACATCTTGATACA--11428	350
MTRF1_AGGTAACCATTAAGAGA--11429	706
MTRF1_AGTTCAGCGCATCCCCG--11430	888
MTRF1_ATCGTCACCTGTGTGTT--11431	276
MTRF1_CATGTCAAATATTTCTC--11432	141
MTRF1_GTCACCGGAAATTCGGG--11433	206
MTRF1_GTTACAAGAACTTGCAC--11434	366
MTRF1_TAAGTAAGAATTGGTCC--11435	118
MTRF1_TGAATGAGGAAAACCGA--11436	257
MTRF1L_AATTATTTATAAATGGC--11437	12
MTRF1L_CACTTGGAAAATATTCC--11438	211
MTRF1L_CAGCGCCCCACAGAACC--11439	86
MTRF1L_CGAGCCAGTGGAGCTGG--11440	198
MTRF1L_CGGTCCCGGGTTCTGTG--11441	802
MTRF1L_CTGCCCCCCAGCTCCAC--11442	336
MTRF1L_GAGCCAGTGGAGCTGGG--11443	494
MTRF1L_GAGGAGCTGTTCACCCG--11444	770
MTRF1L_GCCACCTTGAAAATACA--11445	787
MTRF1L_GCGGTCCCGGGTTCTGT--11446	928
MTX1_AGACACCAAGAACTACG--11447	139
MTX1_ATCTTGTGTACCTTCAG--11448	375
MTX1_ATTATGATCTGTCAGCT--11449	155
MTX1_CAGCAGAACAGCTCCAT--11450	464
MTX1_GCCCTTCGGACCAGTCA--11451	374
MTX1_GGAGCAACTTCTCCTCC--11452	1780
MTX1_GGGCCCTGGAGCAGTAC--11453	987
MTX1_GGGGCTCCACTTGGACG--11454	176
MTX1_TAGCGGGACAGCGCTGT--11455	685
MTX1_TCCCCGAGCGGGGACTG--11456	531
MTX2_AGAAATGAAAGCTTACA--11457	226
MTX2_ATGAAAGCTATTGGATG--11458	248
MTX2_CTTGACGCACTGGTATT--11459	693
MTX2_GCTCTCTCTCAAAGACT--11460	15
MTX2_GGCCTATCAAAAACAGT--11461	564
MTX2_GTGATGAAGCTACAGTA--11462	155
MTX2_TAAGAATGGTGTATAGA--11463	722
MTX2_TATCAAAGTAGTTTGTA--11464	76
MTX2_TTAACAAATTGGACTAT--11465	91
MTX2_TTTCCCACATGAATAAA--11466	1210
MTX3_AAGATTTAGGCACTCCT--11467	195
MTX3_ACTCTCAGCAAAACAAG--11468	225
MTX3_ATAGATAACACCTGGAG--11469	26
MTX3_ATTTGTGAAGCAAACCA--11470	553
MTX3_CACCTCTTTACAAAGTA--11471	67
MTX3_CCCTTAGACATTCTTCC--11472	102
MTX3_CTCAGTTGCTGGGGAGG--11473	66
MTX3_GGAGAAGCTTCTCTTCG--11474	1191
MTX3_GGGTGCACCAGAAAATT--11475	523
MTX3_GGTTCACAGCGAGTCCC--11476	1088
MUCL1_AAACTCCCAAGAGTACC--11477	523
MUCL1_AGCAGCGGTGGTTGCAG--11478	718
MUCL1_AGTGGTAGAAGCAGCGG--11479	528
MUCL1_AGTGGTTTCAGCATCAG--11480	374
MUCL1_GAAGTTCTTAGCAGTCC--11481	48
MUCL1_GCAGTGGTTTCAGCATC--11482	575
MUCL1_GCGGTGGTTGCAGTGGT--11483	411
MUCL1_GCTGGATACGTGTCAGC--11484	45
MUCL1_GGACACACTCTACCATT--11485	396
MUCL1_TGACCATGGGTATCAAC--11486	828
MVP_ACCTCCACTTCCTTCCG--11487	1342
MVP_ATGTCACAGGGCAAGTT--11488	421
MVP_CAACGTGTCCCGTGTGG--11489	67
MVP_CAGCGCCTTTAGATGGA--11490	678
MVP_CATGGATATAGTGGTAT--11491	173
MVP_CCGAGCCCGGAGGTGCA--11492	411
MVP_GGCCAAAGACCTACATC--11493	1492
MVP_GTGGACATCTGGCACGT--11494	98
MVP_GTTTGCCCCCATGCGCA--11495	127
MVP_TGCAGTAGTGACGTGGG--11496	71
MXD1_CATTGAGAGGATCCGGA--11497	896
MXD1_CGTTGACGTGGAGAGCA--11498	271
MXD1_CTGGTCGATTTGGTGAA--11499	322
MXD1_CTTGATTCGGGTCCAAG--11500	637
MXD1_GAACATCCAGATGCTGC--11501	366
MXD1_GAGATGCCTTAAAACGG--11502	0
MXD1_GGAGTCGGAGCGCTCCG--11503	322
MXD1_GTTACCATACAATAACA--11504	113
MXD1_TCATCTTCGCTTGTGCC--11505	827
MXD1_TGAGCGACTCTGACGAG--11506	197
MYADML2_CACTACCTTCAGCCTGG--11507	125
MYADML2_CATCATCTTCGGGGCGC--11508	93
MYADML2_CTATATGGCCACGGTGT--11509	128
MYADML2_CTTCGCCGTCTCTGCGC--11510	30
MYADML2_GCACCATGGAGCCCCCT--11511	181
MYADML2_GCTATGCGCGACGGCTG--11512	206
MYADML2_GCTGTACTTTGCCCGGC--11513	98
MYADML2_GGCCACCTCCACAGCGT--11514	1042
MYADML2_GGTGGCCAGCATGGCGA--11515	361
MYADML2_TCACGGCGCCCAGGTGC--11516	63
MYBPC1_ACCCCAGGTGGACGTAT--11517	359
MYBPC1_AGAACCCACTAAGAAAG--11518	48
MYBPC1_ATCTTCAGCCTTGACTT--11519	706
MYBPC1_ATGCGAGGTCACCTATA--11520	264
MYBPC1_CGAAACTCCTCCTGGGG--11521	35
MYBPC1_GATCTGATGTCAATGTT--11522	159
MYBPC1_GCCAAAGATAACTTTGC--11523	807
MYBPC1_GGAATCACCGACCTGCG--11524	694
MYBPC1_GTGCTTCCCGGCTTTGC--11525	1188
MYBPC1_TTCATTGAAAAACCTCA--11526	182
MYBPC2_AAAGATGACGATGACCT--11527	89
MYBPC2_ACAAACCGACCATCAAG--11528	55
MYBPC2_CCCCAAAGGAGCCCCCA--11529	122
MYBPC2_CGGAGTCCGGCTTCTTC--11530	288
MYBPC2_GAAGGACGCAGTGGTCG--11531	707
MYBPC2_GAGCTCCCAAATCTCCG--11532	343
MYBPC2_GCCAAAAAGGCCCCCAA--11533	46
MYBPC2_GGGACTGGTCCTCGGGT--11534	683
MYBPC2_TGGCTTCAACATCGATG--11535	169
MYBPC2_TGGGTATTACCGCCTCG--11536	60
MYBPC3_ACTTTCTCCCAGCTCAG--11537	139
MYBPC3_CAAGAAGCCACGGTCAG--11538	68
MYBPC3_CAGCCCTGCCGTGTTCG--11539	1289
MYBPC3_CCTCCTGAAGCCGCCTG--11540	225
MYBPC3_CGCTCGTACTCAGATGG--11541	91
MYBPC3_GCATACGCTGACAGTGC--11542	1086
MYBPC3_GCTCCAGTGGCCTCAGC--11543	1937
MYBPC3_GGTCAAGTTCGACCTCA--11544	1552
MYBPC3_GTGGCCGCATCACGAAG--11545	261
MYBPC3_TACGGCCTGGCCACAGA--11546	206
MYBPH_ACTGCCACTTCTCCGGG--11547	448
MYBPH_AGCAGCAGTGGGGCACT--11548	178
MYBPH_CACCTGCTCTTCTCTGG--11549	246
MYBPH_CCTCCAGGGCTATGTGC--11550	658
MYBPH_CGCATCTGAATCTGCCA--11551	683
MYBPH_GAAAAAAACACCTCCGA--11552	322
MYBPH_GGCTGTAGGGGCCTGTG--11553	278
MYBPH_GTTCCGCACAGTCTGCT--11554	678
MYBPH_TCAGACCTACATCCGCC--11555	50
MYBPH_TTCTCTCGGATGTGGAT--11556	1413
MYCBP_CGAAGCAGCTCTATTTC--11557	117
MYCBP_CGCTTCTCCTCCTGAGG--11558	143
MYCBP_CTCACGCTTCGAGTCGG--11559	293
MYCBP_CTGCTCACGCTTCGAGT--11560	501
MYCBP_GAGGTACTTGGAGAAGT--11561	438
MYCBP_GCACTGTTAGGTTTCTC--11562	211
MYCBP_GCTGCTTCGCCTAGAAC--11563	604
MYCBP_GGAGAAGTCGGGGGTGC--11564	120
MYCBP_GGTACTTGGAGAAGTCG--11565	601
MYCBP_GTACTTGGAGAAGTCGG--11566	395
MYH1_AAAGCCCAGAATTTCAA--11567	127
MYH1_ACAGAACAAGCCTGAGT--11568	669
MYH1_AGTGTATAATGCAGAGG--11569	96
MYH1_ATAATCGTATGGGTTGG--11570	470
MYH1_ATCAAAAGGCTTGTTCT--11571	555
MYH1_CAACAATTGCAGTTACT--11572	17
MYH1_CACTGTTGCTTTCACAA--11573	262
MYH1_GTGGACTACAACATTGC--11574	58
MYH1_TAGCCATCAACTCTTCT--11575	34
MYH1_TCCACTTCGGTACCACA--11576	547
MYH13_AGCTGCTTCTCCAAAAA--11577	197
MYH13_AGGCATGATCCAGACTA--11578	91
MYH13_CAACAATTGCAGTTACC--11579	75
MYH13_CACTCTGAACAATGACC--11580	187
MYH13_CAGAATTCAGTCCCATC--11581	241
MYH13_CTTTGTAGCGGATAATA--11582	250
MYH13_GATGATCTGATCCTCTA--11583	2395
MYH13_GCTTTCTTGGAATCGAA--11584	1367
MYH13_TCGATTCTCTCCTTCTC--11585	538
MYH13_TTCATTCGGATTCATTT--11586	396
MYH15_ATGGATCTGTCAGACCT--11587	153
MYH15_ATTGTTGAGACAGCAGA--11588	235
MYH15_CATCCATACTTCTCATC--11589	128
MYH15_CCATTTGTAAGGGTTTA--11590	92
MYH15_CTATGGTGGCAAAATAC--11591	120
MYH15_GCAAGCGAATACTATCT--11592	72
MYH15_GCCATAGCGCCGCTTCA--11593	1434
MYH15_GTCCTGAAAGGCGTTAT--11594	397
MYH15_TCATGGCCGCCTACAAA--11595	152
MYH15_TGAGAATGCTTATATCG--11596	829
MYH6_AGGTTGAAAAGCACCGC--11597	370
MYH6_ATTGCTGAAACCGAGAA--11598	255
MYH6_CAACTCCGGCTTCTTGT--11599	164
MYH6_CAATGCTGGCAAAGTAC--11600	109
MYH6_CTCAATCTTGTCGAACT--11601	312
MYH6_GACTGTGAAGGAGGACC--11602	590
MYH6_GCCCAGATGGCTGACTT--11603	608
MYH6_GCTCCTTCTCTGACTTG--11604	1300
MYH6_GGAGCCATCATGCACTA--11605	513
MYH6_TGTCAAAGGGCCGGGTC--11606	198
MYH8_AAGAAGAAGGATGAATC--11607	276
MYH8_ACTCATCTACACGAGCC--11608	119
MYH8_ATGGACACTTTCTCTTC--11609	597
MYH8_CAATTGTTGCAAAGTAT--11610	200
MYH8_CGCCAATCCCCTACTGG--11611	71
MYH8_GAGCTCAGACGCTGAGA--11612	137
MYH8_GTAACCGTAAAGACTGA--11613	104
MYH8_TATAGTGCTCTTCACAT--11614	22
MYH8_TCCCTGTAGTACCAAAG--11615	90
MYH8_TGATCTGATAAAAAATA--11616	57
MYL1_AATCTGGTCAGCACTGA--11617	70
MYL1_AGACGTGAAGAAACCTG--11618	88
MYL1_ATCACCTTAAGCCAGGT--11619	498
MYL1_CGTGTCTTTGACAAGGA--11620	139
MYL1_GAAATGGCTTGCATCAT--11621	0
MYL1_GAAGGACATCACCGACC--11622	307
MYL1_GAGGTCAGGAAAGTTCT--11623	126
MYL1_GTGGAAGCCCTGATGGC--11624	116
MYL1_GTTCTCTAAGGAACAGC--11625	143
MYL1_TGCAGGTGCCGGTGCCG--11626	309
MYL10_AGACCGCTTCAGTGAGG--11627	168
MYL10_CATCAATGTCAAGAACG--11628	112
MYL10_CTGGGACTGATCAAACA--11629	251
MYL10_GAAGTTGATGGGTCCGG--11630	102
MYL10_GCTCGGAAAAGAGCAGA--11631	99
MYL10_GGAGAATGGTCTCCTCT--11632	240
MYL10_GTGTTCCTGACCATGTT--11633	1424
MYL10_TGAAGCCATCACGGTTC--11634	273
MYL10_TGCTACGTCATCACTCA--11635	32
MYL10_TTCGACACTGAAGGGAA--11636	236
MYL2_ATGATCAAGGAGGCTCC--11637	85
MYL2_CTGGTCCATGATAGTGA--11638	281
MYL2_GCAAAGAAGAGAGCCGG--11639	233
MYL2_GGAAATGCTGACCACGC--11640	663
MYL2_GTCCTTCTCTTCTCCGT--11641	630
MYL2_TGACCCTGAAGGCAAAG--11642	69
MYL2_TGTTCCTCACAATGTTT--11643	220
MYL2_TTCACTCGCCCTAGGGT--11644	0
MYL2_TTCCCCCCTGACGTGAC--11645	302
MYL2_TTGAGAATGGTTTCCTC--11646	190
MYL3_AAGTGCTCCGTGTCCTG--11647	781
MYL3_ACCTCCTTAGGGCGCTC--11648	219
MYL3_AGCTGGAGCTGCCTTGG--11649	277
MYL3_ATCTTCATCTCACACTT--11650	160
MYL3_CAAGAAGGATGATGCCA--11651	290
MYL3_CTTCGTGGAGGGGCTGC--11652	108
MYL3_GAAATGTGCTGGAGCAT--11653	787
MYL3_GCGGTCGAACAGCATGA--11654	329
MYL3_TTCAAAGTCCATCATCT--11655	260
MYL3_TTGGCATCATCCTTCTT--11656	42
MYL4_CCTCAGGAGCTGGGGCA--11657	919
MYL4_GATGAATGTCAAGATGC--11658	375
MYL4_GCACCTCGGCATTGGTA--11659	1203
MYL4_GCACGTCCTTGCCACCC--11660	486
MYL4_GCAGTACATCCCCGCAC--11661	57
MYL4_GCCTGAGCCTAAGAAGG--11662	308
MYL4_TCTCTATTGCACTTTCC--11663	133
MYL4_TGCCCTGCTCCTTGTTG--11664	841
MYL4_TTTGACAAGGAGAGCAA--11665	208
MYL4_TTTGACCGGACCCCGAC--11666	181
MYL5_AAACATGGTGAAGTTGA--11667	145
MYL5_AATGGTCTCCTCGGCGT--11668	435
MYL5_ACCCCCTTCCTTCTTCT--11669	217
MYL5_AGATGGCTTCATTGACA--11670	19
MYL5_AGGCATAGGTGTCCTTC--11671	363
MYL5_CCGTCATCTTGTCAGCC--11672	49
MYL5_CTCGTCGTCCTTGACGT--11673	210
MYL5_CTGAGTCTGCTCAAAGT--11674	763
MYL5_GTTGCCCGCCACATCGA--11675	823
MYL5_TCCCACCGCAGGCCAGC--11676	121
MYL7_ACCAAGCAGGCCCAACG--11677	546
MYL7_ATCGACCAGAATCGTGA--11678	545
MYL7_CTCAGGATGGCTTCCTC--11679	238
MYL7_GACGCCATGCTGCAAGA--11680	776
MYL7_GGGAGTAGGTCTCCCTC--11681	290
MYL7_GGTGAGTGTCCCAGAGG--11682	83
MYL7_TCTCCCCAAAGAGCGTG--11683	38
MYL7_TGAACAAGCCCAGATAC--11684	159
MYL7_TGCCTGCTGGGGAAGAA--11685	410
MYL7_TTTGACCCCAGCGGCAA--11686	306
MYL9_CCAGATCCAGGAGTTTA--11687	143
MYL9_CCCCACAGACGAATACC--11688	850
MYL9_CCCGGAGGTGGTCCTCA--11689	72
MYL9_CCGCTGTGGCCGCTTCT--11690	281
MYL9_CGCCATGTTTGAGGATG--11691	205
MYL9_GAACGGCACGGACCCCG--11692	96
MYL9_GGACCTGCACGACATGC--11693	908
MYL9_GGCTTTGGCCCGCTTGC--11694	607
MYL9_TGACCGCTTCACAGATG--11695	1127
MYL9_TTGCCTTTCTTATCAAT--11696	265
MYLPF_ATGGTGCCCTTTCCCTC--11697	188
MYLPF_CCTCAATGTGAAGAATG--11698	113
MYLPF_CTGAGTCTGGTCGAACA--11699	492
MYLPF_CTGGTCGATCACAGTGA--11700	170
MYLPF_CTTCTCTTGGCCCTCTT--11701	58
MYLPF_GAAGCGGTCACACTGCG--11702	1079
MYLPF_GAAGTTGATGGGACCGC--11703	420
MYLPF_GAGCTTCTCCCCGAACA--11704	950
MYLPF_GATCACATCCTCAGGGT--11705	327
MYLPF_GGACACCTTCGCAGCCA--11706	181
MYO15A_AAAACCTTGCGCTTCGG--11707	256
MYO15A_AAGAAGCGGGCGATGAA--11708	676
MYO15A_AGCGAGTGAGGTGTGGG--11709	608
MYO15A_CGATGAGGGATTCCTGG--11710	448
MYO15A_CGGATCACCATGAAGGA--11711	140
MYO15A_CGTAGATGCTGCGGCTG--11712	272
MYO15A_CGTCCACGGCCATCAAC--11713	487
MYO15A_GGGTCCGGCTCACGTCT--11714	810
MYO15A_TGATCTGCTTCACAACT--11715	130
MYO15A_TTCGCTGCCCGACTCCT--11716	442
MYO19_GAGCCTCTCGTCCTCAC--11717	1198
MYO19_GAGGTAGGTCTGGACTG--11718	18
MYO19_GGAGTTCCTGGGTGGGG--11719	24
MYO19_GGGGTTCAAGGCTACCA--11720	173
MYO19_TCAATGGCCACAATCCG--11721	129
MYO19_TCGGGCGAGTAGAGCTG--11722	131
MYO19_TGGCTCTCCCAAGATGC--11723	121
MYO19_TGGGTGAACAGACCTAC--11724	126
MYO19_TGTCACAGGATTCACCC--11725	209
MYO19_TGTGTCTGCCATGTACC--11726	896
MYO1B_AAGGTCTCCTCATTGAG--11727	125
MYO1B_CAATATGATTGGAGTTG--11728	390
MYO1B_CCCGAATCTCGAGTGAA--11729	427
MYO1B_CTTATCTTGATCTCGTA--11730	303
MYO1B_GCAGCTGTTTGTGGAAA--11731	191
MYO1B_GGACATGACAAGCTTAC--11732	646
MYO1B_GGTCAAAGCGCTTCTTG--11733	65
MYO1B_GTATAACTACCTGAGTC--11734	448
MYO1B_GTATGCTTCATCCGAAA--11735	96
MYO1B_TATTCTTCCACTTTCTC--11736	53
MYO1G_CCGCTTTGGCAAGTACA--11737	478
MYO1G_CCTCATGAAGTCCTCCA--11738	443
MYO1G_CGCATCTACACCTACAT--11739	145
MYO1G_CTCCTGGTAGGGGTTCA--11740	140
MYO1G_CTGCATGATGTGCTTAC--11741	384
MYO1G_GAGGAAGGCCCTGAGTA--11742	342
MYO1G_GCCTCAGGCCCATACAG--11743	106
MYO1G_GGCCACAGCATAGAGAT--11744	89
MYO1G_GGTCCTCAAGCAGCACG--11745	601
MYO1G_TCACCAATCCAAGCCAG--11746	99
MYO1H_ACACCCATGAGATCAAG--11747	782
MYO1H_AGATGGAACTTTATCAA--11748	97
MYO1H_ATGATATGCCCACCTAC--11749	300
MYO1H_ATTCCGAGCTCCTGGTA--11750	205
MYO1H_CCAGTGTCTTACACCTG--11751	113
MYO1H_GAAATGCCAGAACGCTC--11752	43
MYO1H_GCGGAGGTTGTCGACAA--11753	218
MYO1H_GGACAAGGTCGGGGTTC--11754	417
MYO1H_GGCTATTTGTAGTGACT--11755	951
MYO1H_GTTCAGCACACATCATT--11756	322
MYO5A_AGATTATGGAGCACAGC--11757	117
MYO5A_ATTATTAATGCATACAG--11758	170
MYO5A_CCTCCTGCTTCACCTCG--11759	280
MYO5A_CTCAAAGATTATAAGCC--11760	23
MYO5A_CTCTCCACTTACGATGA--11761	592
MYO5A_GAAATGCTAAAACAACC--11762	573
MYO5A_GCTACTGCAAAGATATG--11763	133
MYO5A_TCAGGATTTCGTAAGTG--11764	67
MYO5A_TCCTGTGATTGAAGGAG--11765	601
MYO5A_TTGGATACCTGATCCAG--11766	1042
MYO9A_AGATAATGATATTCCTC--11767	262
MYO9A_ATAATGAACATACATTA--11768	91
MYO9A_ATACATTTGATATTGCC--11769	313
MYO9A_ATTACCCAAATGTAGTA--11770	266
MYO9A_CTCCTGATAAACGAGTC--11771	49
MYO9A_CTCGGAGAATTGCCCAT--11772	230
MYO9A_GAGGTAAAGGAATTTGG--11773	262
MYO9A_TATGATAACCACCAACT--11774	66
MYO9A_TCGCAGGATGATGGAAC--11775	813
MYO9A_TTCAGCGAATGATGCTG--11776	605
MYOM1_AAGATACAGCTCAGTAC--11777	69
MYOM1_AGACTCGCTTCCACGCT--11778	226
MYOM1_AGCGGATGTGGCCTGTT--11779	428
MYOM1_AGGCCTCGGACTCCCGG--11780	404
MYOM1_CTCCGCCGTCTACACCC--11781	138
MYOM1_CTGCGAGGCCTGCTGCT--11782	64
MYOM1_CTGCTTATATAGCCCAG--11783	54
MYOM1_GGAGGAGCCATAATCGT--11784	349
MYOM1_GGTACCATGTAGTCACT--11785	531
MYOM1_TGGCACCTCTGATAAAA--11786	362
MYOM2_AAACACCAAGACGTCGG--11787	362
MYOM2_AACGTCAAGTCGTAGGC--11788	510
MYOM2_AGGAGCGTAATCCCATA--11789	416
MYOM2_CATGAGGAGGACCTGCT--11790	167
MYOM2_CATTGACCGCCTTGACT--11791	153
MYOM2_CCCTTCTGCTCCGGGTC--11792	203
MYOM2_GATAACGTCCCCCATTC--11793	216
MYOM2_GTCCCGAAATTCAGTGG--11794	320
MYOM2_GTTCGCTCAGGCCATGC--11795	401
MYOM2_TGGCCGGAACCAACCTC--11796	97
MYOT_AACATGTCGATTGATGA--11797	307
MYOT_ATCAGGAGTTCTTGGTA--11798	265
MYOT_ATGGCTCGCAGATTGCT--11799	549
MYOT_ATTTCCATTATGAAGAA--11800	235
MYOT_GCGGGGCTGGATGATAA--11801	238
MYOT_GCTTTGCATTTATAGGT--11802	1164
MYOT_GGCACTTGAATGAAACG--11803	367
MYOT_GGGAGATGTGAATGATC--11804	1018
MYOT_GTCAGAGCTTCAGATGC--11805	287
MYOT_GTGTCATGGTATCTAAA--11806	234
MYOZ1_AAAAGATCAGTGTCCCA--11807	129
MYOZ1_AAGAGCAACGGCAGAGG--11808	131
MYOZ1_ATCAGAGCCATACTGTC--11809	240
MYOZ1_CCGCAGTTTGAACATCT--11810	219
MYOZ1_CTGATCATGGAACTCAC--11811	424
MYOZ1_GAGCTCAGGCTTGAACC--11812	104
MYOZ1_GCCGGGGTTCCTGAGAG--11813	1241
MYOZ1_TCGCTGCTTACCAACCG--11814	83
MYOZ1_TGTCAGAGAAAACATCA--11815	76
MYOZ1_TTCCTTCCAACAGTGGG--11816	42
MYOZ2_ACGCATCTTAAATAGCC--11817	114
MYOZ2_AGCAACAGCCATCATGA--11818	198
MYOZ2_CATGGACCTGGGCAAAA--11819	854
MYOZ2_CTCCGGATCATTGCTAA--11820	125
MYOZ2_GAGGGCTTCGTGGATCT--11821	596
MYOZ2_GATGGAAGTAACTTGGA--11822	282
MYOZ2_GGAGATTGATAGTACTT--11823	847
MYOZ2_GTATTGCTATGCAGAAT--11824	58
MYOZ2_GTGCTCTAGATTGATAC--11825	167
MYOZ2_TTAAAGCTCCTGTAATC--11826	67
MYOZ3_AAATTTCGGTAGTCGTT--11827	281
MYOZ3_CCTCTTCTGGAAGAGGA--11828	139
MYOZ3_CGGCCCCTCAGGGCCAT--11829	17
MYOZ3_CTGACGAACTCCTGCCA--11830	300
MYOZ3_GACTTCGGCCATCGCTC--11831	95
MYOZ3_GCAGAAGGGGCCAGTGA--11832	211
MYOZ3_GCCCCAGGACCTGATGA--11833	195
MYOZ3_GGCGGGACGCCCTTCAG--11834	324
MYOZ3_TCACCCGGGGCCTCACT--11835	134
MYOZ3_TGGGGACGCACCCAGCA--11836	670
MYPN_AGCTGGTGGGACTTCGA--11837	612
MYPN_ATCGGGGAAACAATGAG--11838	577
MYPN_CTCCGCTTCACGCCTCT--11839	116
MYPN_GACGATGTGAATATCTG--11840	1278
MYPN_GACTGCCGAAATGGCAA--11841	1363
MYPN_GCCTTTGAAGAGGACAC--11842	224
MYPN_GTGGAGACACTACACCA--11843	191
MYPN_TCATCTCTTCCTTGTTA--11844	197
MYPN_TCTTCTTCTGACTCAGA--11845	200
MYPN_TTGCTTCTAACATCTAT--11846	39
N4BP3_AAGCTGTGGCGCAGCAA--11847	592
N4BP3_ACCTCGCTGCCAGAACG--11848	1561
N4BP3_ATTGCCATGGGCAGCGT--11849	738
N4BP3_CCAGACTTTGCATGGAT--11850	220
N4BP3_CCGCCCGCAGCTCTTCA--11851	46
N4BP3_GGTCGCAGTCCTGGTAC--11852	1834
N4BP3_GTGTTCAAGCCTACGGC--11853	122
N4BP3_TCCGACTCCTCCAGTGG--11854	216
N4BP3_TCGGCAGGCTCGTTCCG--11855	215
N4BP3_TCTTGCTGTCCTTCTTG--11856	200
NAA11_AGTTCTCAGGAAGGCAA--11857	314
NAA11_ATATTCATCAGGTCGTC--11858	144
NAA11_ATGCTTATGCTATGAAG--11859	569
NAA11_CCTAAATACTATGCAGA--11860	144
NAA11_CTGTCAGCAAAAGAACC--11861	400
NAA11_GCTTTCTTACATCGCTG--11862	52
NAA11_GGCGGGTATGTGGTCCT--11863	1300
NAA11_TGAGCTGAGACGACAAA--11864	320
NAA11_TGAGGGTGTTAGAATAA--11865	80
NAA11_TGCTGCCCTGGGTCTCC--11866	357
NAA15_AAGAGCGCATTCTCCTT--11867	450
NAA15_ACAGAAATGCACTAAAA--11868	161
NAA15_CATAAACAGTATAGAAA--11869	161
NAA15_CTGCGCAGAGAGCATCA--11870	464
NAA15_GGCCTATTACAAAGGCT--11871	1113
NAA15_GTTGCAACTATGTCGTT--11872	302
NAA15_TAATCCTTTCATAGCCA--11873	72
NAA15_TATGAATTGGTTCGTAG--11874	162
NAA15_TCAAATGCGAGATCTTG--11875	876
NAA15_TTTAACGGCAGCCTTCT--11876	84
NAA25_ACCATTCTCTCAGCAAG--11877	528
NAA25_ACTGACTATCCTTTACC--11878	557
NAA25_AGCCTTTACTCTTGCAC--11879	138
NAA25_AGTTACAAAACTTTATG--11880	56
NAA25_ATTGGTTTACAGAGAAC--11881	61
NAA25_CAATGGTAATAATAAAA--11882	206
NAA25_GAAAGTTCCCAATAGTG--11883	156
NAA25_GTCATCTGTGGGTTCAA--11884	414
NAA25_TAAGAGGCGCCGGGAAA--11885	68
NAA25_TGCAGGACCCTAACGAC--11886	15
NAA50_AGCACATGAGCATCTGC--11887	1457
NAA50_CCGACTCATTGCTGATC--11888	279
NAA50_CTACAAGGATGTGCTGG--11889	295
NAA50_GACCAGAAGGAACTTTG--11890	883
NAA50_GCACCTTACCGAAGGCT--11891	711
NAA50_GTCTGGCACCTTACCGA--11892	650
NAA50_GTTCTACAAGGATGTGC--11893	280
NAA50_GTTGAAAAGATTGAATC--11894	118
NAA50_TAGGTGCAGTATGCTGT--11895	484
NAA50_TGCAGTATGCTGTAGGG--11896	44
NAPRT1_AGAGATGGGCCTGAGGC--11897	103
NAPRT1_CACACAGTCGCGCAAGC--11898	157
NAPRT1_CCATGGTGGCCTGGTAG--11899	93
NAPRT1_CGAAGGCGCCGCCGAAC--11900	1019
NAPRT1_CGTTCTTCGAGCACCTT--11901	488
NAPRT1_CTGCGTTGGTGGCCACC--11902	289
NAPRT1_GAAGAGCTCGAACTCGG--11903	135
NAPRT1_GACACCGCTGCTCTGCC--11904	1270
NAPRT1_GTCTGGGGGCAGCACCG--11905	168
NAPRT1_GTGCGAGCCCTGCCCGA--11906	1121
NAT8_ACCACAGGGCAGGGAAG--11907	133
NAT8_ACCAGGAGTAGGGCGAG--11908	168
NAT8_CACGAGGGCTAGAAGCC--11909	65
NAT8_CTCACTCAGGTAGGATT--11910	107
NAT8_CTTCAGCAATTGCCGGA--11911	296
NAT8_GACCGCCAGTGGGTTGT--11912	698
NAT8_GGCTGAGTCTGAAGAGA--11913	361
NAT8_GTGAGCACCGTCGTCAG--11914	64
NAT8_TATTTGCGGATGTGACA--11915	749
NAT8_TCCACATACTCCGTCCA--11916	316
NAT8L_CCTCCTGCTCGGCCGCA--11917	363
NAT8L_CGAACTCCAGCACCTTC--11918	1278
NAT8L_CGACTCGTAGAGCTTGT--11919	171
NAT8L_CGCCGCATCTTCTACGA--11920	412
NAT8L_CGCCTCATGGTCCTCGG--11921	542
NAT8L_CTTCTGGGTGGCCGTGC--11922	299
NAT8L_GCCACCGGGGCAGGTGG--11923	949
NAT8L_GGCATCGCCAAGGCGCT--11924	267
NAT8L_GTCTCGCAGACCATGTC--11925	200
NAT8L_GTGGACTCACGTTTCCG--11926	132
NAV1_ACTGAAGGAGCCTACCA--11927	2203
NAV1_CATCAGAGGAGGAGCGT--11928	193
NAV1_CCCTTCTTCAGGGAACC--11929	435
NAV1_CCGAGCCGGATCCCTCG--11930	214
NAV1_CGACTTTGAGGGCACTC--11931	94
NAV1_CGGAGCTTCACGGCCCT--11932	63
NAV1_CTTGCGCAGGTTGGAGG--11933	56
NAV1_GAGCGACGATATGGCCA--11934	856
NAV1_GGCGCCTTGGCGCGCTT--11935	795
NAV1_GTACATGCACGGCGAAC--11936	1105
NCALD_AGCATGAGATCCAGGAA--11937	744
NCALD_CAGCAAGCTGCGCCCGG--11938	746
NCALD_CCTTGAGTGTAACTTCG--11939	377
NCALD_GAACAGCAAGCTGCGCC--11940	723
NCALD_GCGCCCGGAGGTCATGC--11941	295
NCALD_GCTAATATGCGTGTCTT--11942	578
NCALD_GGAGGCGCACAATGGAC--11943	213
NCALD_TACGACCTGGACGGAAA--11944	340
NCALD_TATAGCCATTTCCGTCC--11945	651
NCALD_TGCGACCCGAGCAGTGC--11946	177
NCK2_CTTCAGGTTCTTCACGA--11947	256
NCK2_CTTCCGCTCCACGTAGT--11948	248
NCK2_GCGAACTTGACGAAGGC--11949	1022
NCK2_GCGCCGCTGCCATTGGC--11950	1148
NCK2_GCGTCCGTGCTGGGCGT--11951	1539
NCK2_GGACACGGAGAAGTCGC--11952	1671
NCK2_GGACTACACCGCCCAGC--11953	86
NCK2_GGCGGTGTAGTCCCACT--11954	1443
NCK2_TATTGTGATAGCCAAGT--11955	150
NCK2_TGGTGGTCCTCAGTGAC--11956	208
NCLN_ACCGTACCTCAGGGAAC--11957	256
NCLN_CGCACGGCCACTGCCAA--11958	229
NCLN_CGCCTTCCTGCGGGAGC--11959	96
NCLN_CGTGCTCATGCGGCTAC--11960	299
NCLN_GCGGATCAACCTGGCGG--11961	178
NCLN_GCGTCTTGTCTGCCGCT--11962	891
NCLN_GTCCAGGCACAGCACGA--11963	625
NCLN_TGCCCCAGGACGTCGTC--11964	80
NCLN_TGGACACGTGCAGGTGC--11965	66
NCLN_TTCTTTGCGTCTGGAGG--11966	203
NCOA7_AAAATCTGGATGTCCAA--11967	355
NCOA7_AGGTGCTGCCTGTCCTA--11968	413
NCOA7_CTACAAGGACTCATACT--11969	114
NCOA7_GAAACAACCTCTTCCAT--11970	153
NCOA7_GCAATGTTGCACTTGTC--11971	42
NCOA7_GTTAAATTTCAGTGCTA--11972	145
NCOA7_TACCAAGGAAGAGAAGA--11973	259
NCOA7_TGGCTCTCTCTCTAATG--11974	168
NCOA7_TGTATTCCATAGTCCCA--11975	202
NCOA7_TTGAAGAGGCAAAGCGC--11976	238
NDFIP2_AAGCCGGATCCCGAGCC--11977	106
NDFIP2_AGAGGTAGCAACGCTAT--11978	140
NDFIP2_ATACTACTATATGGTGG--11979	90
NDFIP2_CGGAACCGCGACCAACG--11980	69
NDFIP2_GAGTCAGTTTCAAGTGC--11981	212
NDFIP2_GCAGACCAGCTCAGAGT--11982	82
NDFIP2_GCTGGGTTTGAAGTAGG--11983	246
NDFIP2_GGATAACTCAGAATCAT--11984	329
NDFIP2_GGCTAAAGCTGCTGCAA--11985	119
NDFIP2_TCGACGGGGGTGGCCGT--11986	44
NDUFAF1_AAGCGAATACCCAAAAA--11987	10
NDUFAF1_ACTGAAGGGGATTTGCA--11988	739
NDUFAF1_CATTGGAGAGGACCGGA--11989	605
NDUFAF1_CCAGTAGGGTCCCCCGC--11990	121
NDUFAF1_GACCATCCCCACGTACA--11991	434
NDUFAF1_GGAAGATGTCTTACGAT--11992	4
NDUFAF1_GTTCACAAATTGCTGCG--11993	565
NDUFAF1_GTTGTCTGGCAATTCCG--11994	547
NDUFAF1_TTATCGAAACTAACATC--11995	190
NDUFAF1_TTGCCAGGAGAAGCCAC--11996	506
NDUFAF3_CATGAAGGCCGAGTAAC--11997	230
NDUFAF3_CGCGGCTTCATGATAAA--11998	824
NDUFAF3_CGCTCTGCTCCCGCACT--11999	101
NDUFAF3_CTCATCCCTCCACCAGG--12000	107
NDUFAF3_CTGGAGACCGGACCGAG--12001	1083
NDUFAF3_GAAGTTGAAGGTGGCAC--12002	394
NDUFAF3_GAGGGAAAAGCTGTCTT--12003	64
NDUFAF3_GCTACGTAGCGCGAGAG--12004	115
NDUFAF3_GGCGGACAGCGCAGCGA--12005	1067
NDUFAF3_TCATGGCTTGAAGCACC--12006	31
NDUFAF4_AACATGTCAAGAGCCGA--12007	548
NDUFAF4_ATCTCTCCTTTAACTTC--12008	77
NDUFAF4_CTCTCGCAGGAGGCTGT--12009	418
NDUFAF4_GGAGCACTAGTGATTCG--12010	575
NDUFAF4_GGCAATCTGAATTCCTT--12011	1358
NDUFAF4_GTGTCTGGGAGCGACAG--12012	121
NDUFAF4_GTTCCGCTCGGTTCTCT--12013	241
NDUFAF4_TGCTGAGAAAATAATGC--12014	299
NDUFAF4_TGTCAATGCTTCTACAA--12015	205
NDUFAF4_TGTCTGGGAGCGACAGA--12016	446
NDUFAF5_AAGGAAACAGAAGAACT--12017	243
NDUFAF5_CAAATTTGACTACCTGA--12018	715
NDUFAF5_CCGATAAACACTCCATC--12019	287
NDUFAF5_GCTCAAGTGCTCTAGGA--12020	60
NDUFAF5_GCTTTGGATCTTGGTTG--12021	183
NDUFAF5_GGCCAAGATTCTCCGCT--12022	1155
NDUFAF5_GGCGAGGTGCTACCGCG--12023	1585
NDUFAF5_GGCTCTGGCGCTTATGT--12024	507
NDUFAF5_GTGTTCCTTACAGTTAG--12025	739
NDUFAF5_TCATTGACAGCAGTGAA--12026	1239
NDUFAF6_AGCCAGTTCCACATTAA--12027	1820
NDUFAF6_ATAATCTGACTAAAAGA--12028	319
NDUFAF6_CATGCTGCAAGTCATAT--12029	327
NDUFAF6_CGCACGGCTCTGTCTGG--12030	306
NDUFAF6_CGCGCGTACAGACCCAG--12031	283
NDUFAF6_CTCCGCCCAGACACCTC--12032	35
NDUFAF6_CTGTGGCCATTGAACTA--12033	131
NDUFAF6_TCAGTGCCCCAGGCGCC--12034	400
NDUFAF6_TGATGCGAATGCAGTTT--12035	327
NDUFAF6_TTGCGGCTTGGCATCCC--12036	444
NDUFAF7_CGCGCCACGGCACACAA--12037	592
NDUFAF7_CTGCTGAGGTCAGGTTT--12038	100
NDUFAF7_GGAAATACTTCAGCTCC--12039	99
NDUFAF7_GGTAGGGGAACCCTCGT--12040	57
NDUFAF7_GTGTACCGTGACATGCT--12041	239
NDUFAF7_TACAAAATAAAGTCTAC--12042	96
NDUFAF7_TACTCGGCCACAGTGAT--12043	127
NDUFAF7_TATGGTTCATTAGTGAA--12044	44
NDUFAF7_TGACATTTCAGTACATC--12045	251
NDUFAF7_TTCCAGCTGGTGGAACT--12046	127
NDUFB11_AAATACCGAGAGGCCAA--12047	84
NDUFB11_AGATTCCCAGCGGACGC--12048	37
NDUFB11_AGGCAGATAGGCCACAA--12049	43
NDUFB11_CCTCTCAGCTTCGCGGC--12050	138
NDUFB11_GACCACACCGTGGCAAG--12051	1027
NDUFB11_GAGCGCTCGCCGTCTTT--12052	445
NDUFB11_GCAGCTGGATCTTGCTG--12053	807
NDUFB11_GCCAAGGACCAGGATGA--12054	74
NDUFB11_GTCCTTGTCATAACCAT--12055	727
NDUFB11_TTCCCGCCACAGCGGAC--12056	33
NEB_AAGGATCCACTTTCTTC--12057	180
NEB_ACATTGAACATATCATG--12058	468
NEB_ACCTTCCTCCTCTCCAC--12059	1618
NEB_ACGTCGAGACTGCCAAT--12060	695
NEB_ACTGTGTGCAATGTAGG--12061	325
NEB_CAGCGCATATGCCTTCT--12062	234
NEB_CTGTTTCGTGTTGAGCT--12063	560
NEB_GAGTATCAGGGGGGATA--12064	118
NEB_GGTTCATTATATGAACG--12065	527
NEB_GTTAAGTATCGAATGGA--12066	145
NEBL_AGAGTTTAAAAAGTCCA--12067	32
NEBL_ATTCACTTTGCTGCTTC--12068	28
NEBL_ATTGGCCAGAAAATGCA--12069	185
NEBL_CAGTTGACTTTCTCGGT--12070	793
NEBL_CGATGCTGCCTATAAAG--12071	39
NEBL_GAGGGTCCCTGTATTTG--12072	519
NEBL_GCAGTCCTTCACCACGG--12073	753
NEBL_GTGTTTATTGACCTCCA--12074	459
NEBL_TATAAAGAGAATTAGAA--12075	37
NEBL_TTCATTTCTATTATGAG--12076	39
NECAB3_AAGAGCGTGTGTCCGGC--12077	837
NECAB3_AGCACCTGGGTGTCTAC--12078	398
NECAB3_AGCCCTTCAGAGCTCGC--12079	60
NECAB3_CGAGAGGGCCTCCAAAG--12080	51
NECAB3_CTGTTCAGCGGCATTGA--12081	730
NECAB3_GATGGGGTTCTCAGCCT--12082	94
NECAB3_GTCAGATGCAGAGAGCG--12083	203
NECAB3_TCACCGTGTGCCTGCTC--12084	231
NECAB3_TGACGCGCTTCCTGCTG--12085	137
NECAB3_TGCAGTGCTCGCTGCCA--12086	371
NECAP2_CACTGCAAAGGGACAGA--12087	199
NECAP2_CGGGCGTTTATTGGAAT--12088	1115
NECAP2_CGGTAGACGTGGACGTC--12089	201
NECAP2_CTTTGCTCAGGCCCCGG--12090	28
NECAP2_GACCAGCCATCATGGAG--12091	1563
NECAP2_GGAGAGCGGGTACGAGT--12092	610
NECAP2_GGCCTTGGTCTGGGTTC--12093	784
NECAP2_GGTTGGTAGCCCGCGGA--12094	423
NECAP2_GTGATCCGCATCGAAGA--12095	195
NECAP2_GTGTGACGGATTCCAGC--12096	1100
NEFH_CACCTTGTCGATGTACC--12097	395
NEFH_CCATGCAGCGGCGCGAA--12098	309
NEFH_CCTCTCCAGTGAGTCCT--12099	701
NEFH_GAGTGTCGGATTGGCTT--12100	46
NEFH_GATGAGCTTCGGCGGCG--12101	577
NEFH_GCGCCACGGAAGCGGCT--12102	281
NEFH_GCGCTAGCCCGAAAGGG--12103	108
NEFH_GCTGGACCGACTGTCGG--12104	395
NEFH_GGCGGCCATCTCCCACT--12105	716
NEFH_GGGACTTGACTTCGGCT--12106	641
NEFM_AGCTGTAAGCGAGGCGC--12107	206
NEFM_AGCTTCAGCCGCGTCAG--12108	486
NEFM_CCATCTTGACGTTGAGG--12109	342
NEFM_CTGGAAAATGAGCTTCG--12110	138
NEFM_GGTTACCCGCCGGTAGG--12111	491
NEFM_GTAGTCGCCGCCGGGTC--12112	260
NEFM_TCAGACCAAGCCGAAGA--12113	101
NEFM_TCATTTGCGCGAATACC--12114	486
NEFM_TCCTCGTCCCTGCTCAA--12115	380
NEFM_TGTTGGACCTTAAGCTT--12116	112
NELFE_AAGCAGCTGGTGAAGTC--12117	85
NELFE_ACCCCCCGGACTGAGCG--12118	181
NELFE_AGCACAACCAGCCAAGG--12119	138
NELFE_CGTTCTCGAACCCTTGA--12120	90
NELFE_GATATGCTCCTCTGGAA--12121	91
NELFE_GATCGACTTCGAGAACT--12122	873
NELFE_GCTGAGACCAAGAACTC--12123	180
NELFE_GGACTGGTCCCTTCTCG--12124	1010
NELFE_GTGGCTGTGTCCATGAC--12125	584
NELFE_TTTCCTCTGGGGACGTC--12126	220
NET1_ACAGCTCCATTTCTTAC--12127	342
NET1_ATCGCTGGAGGAAGTCT--12128	624
NET1_ATGGACAACTTTAACAT--12129	237
NET1_CGCTTGAATGCCTACAG--12130	189
NET1_GAAGCAACCAAGCCTGA--12131	704
NET1_GACATCTAGGACTCGTA--12132	504
NET1_GACGTGACACGAGCCAG--12133	1457
NET1_GACTTCGAGGGATATCT--12134	514
NET1_GTCACATTCTCGTGAGC--12135	645
NET1_GTCGAAAACTAGATCTT--12136	74
NEXN_AAAACGCAGAATTGAGC--12137	423
NEXN_AAAGAAGCAAGCTGAAG--12138	211
NEXN_AAATCATATAAAACATC--12139	74
NEXN_ACAAAGGAAGAGAACGG--12140	431
NEXN_ACAACGACCATCTCTCA--12141	479
NEXN_AGAAAGGATCAAGTACG--12142	151
NEXN_ATCTTCTAAAGTAGAAA--12143	142
NEXN_GCGTGAATTAGCAAAAA--12144	58
NEXN_GGGTAGATTTGCTGAAA--12145	204
NEXN_TTCACTACTTATAACTG--12146	515
NGLY1_AAAAATATAGATCCATC--12147	430
NGLY1_AGCGTTGGCTTGTATTC--12148	0
NGLY1_AGCTGGGTACTGGCTGC--12149	29
NGLY1_ATCGAGAGCTAGAAAAT--12150	180
NGLY1_CTGAAGAACTTCTAGAA--12151	1142
NGLY1_CTTGGAGGCCTCCAAAA--12152	17
NGLY1_GACGGTTCCTTGTGTGC--12153	862
NGLY1_GAGATGACTTTACTTTG--12154	225
NGLY1_TCTGCTACTTCTCTCTA--12155	56
NGLY1_TGGACGGTGTGGCGAGT--12156	371
NHP2_AATGGTCAAGCCCCATG--12157	503
NHP2_AGAGCTTCCGCGTGAGG--12158	92
NHP2_CCCCATCGCGCAGCCCC--12159	301
NHP2_CGGGCCCGAGGCTCAGG--12160	615
NHP2_CTCTTCTGTCGTTGCAG--12161	602
NHP2_GACCTGGGTGCAGCCGC--12162	1022
NHP2_GGGATCTGCCTTTATTT--12163	263
NHP2_GGTCCTCACACATGACT--12164	973
NHP2_TCCTTACCGTCTTAGAG--12165	75
NHP2_TTCCCACTTTACAAGAT--12166	1370
NICN1_AGCTACGCCTGATTCTG--12167	730
NICN1_AGGTGTACTGACGGACA--12168	316
NICN1_CACGCCAGGCCGGCCTT--12169	140
NICN1_CACGTCGCCCACCTGGA--12170	63
NICN1_CAGCGATACATACTCCT--12171	283
NICN1_CCACATCTGCTGCACCT--12172	721
NICN1_GCAGTAGTCCCGCAGGC--12173	586
NICN1_GCGGCCGATCCTTGCGG--12174	528
NICN1_GGAGAGCCACTTGGGAA--12175	92
NICN1_GGGAGCGACGCTGGGGA--12176	152
NIF3L1_AGTGTATTTACAGTATG--12177	245
NIF3L1_ATAAAGTTGTTTGTTCC--12178	219
NIF3L1_GAAGATAGGCGGATGGT--12179	189
NIF3L1_GCTTTGGAAGGATGTAT--12180	1028
NIF3L1_GGACAATGTTGGATTAC--12181	557
NIF3L1_GGAGGTGCTGCAAAAGA--12182	326
NIF3L1_GGGACGGTTATGCACAC--12183	837
NIF3L1_GGGCGTCAACAACTGGT--12184	346
NIF3L1_GTAATGAGGAACAAACA--12185	488
NIF3L1_TAACTACACCCAAGACC--12186	45
NIPSNAP1_AGTACCTGGAGTTCCGA--12187	1676
NIPSNAP1_ATGTTGGGACCCATTCT--12188	98
NIPSNAP1_CACCTGTGGCGATTCTC--12189	36
NIPSNAP1_CTCATCCAGGTGAAGCT--12190	152
NIPSNAP1_GAGTGGGCATCCTTCCG--12191	188
NIPSNAP1_GATCTTATAGAGGTTGC--12192	344
NIPSNAP1_GCAACGTCCCCAGCGCG--12193	133
NIPSNAP1_GCATCTCTGTGACGGCG--12194	394
NIPSNAP1_TAGGCATCCAGGTATTC--12195	105
NIPSNAP1_TGGGCAACTGGAACACG--12196	122
NIPSNAP3A_AACTCATTCATCTTTGA--12197	859
NIPSNAP3A_AGAAAAACGCTCATCTT--12198	68
NIPSNAP3A_AGCCTTGGCCAAAGATA--12199	120
NIPSNAP3A_AGGCCAGCGCCCGAGTC--12200	78
NIPSNAP3A_ATACAGTGTTTCATATT--12201	229
NIPSNAP3A_CATGCTCATGTCAATCT--12202	274
NIPSNAP3A_GAGCCAAATTTGGAATG--12203	290
NIPSNAP3A_GAGTGAGATTACTTATC--12204	181
NIPSNAP3A_GGACCCAGACAATACGA--12205	666
NIPSNAP3A_GGGTGATGCATTTAAAA--12206	124
NIPSNAP3B_AACGCATTCATATTTGA--12207	497
NIPSNAP3B_AGGCAAGCGCCTTGGTC--12208	93
NIPSNAP3B_ATAAAGTGTTTCATATT--12209	177
NIPSNAP3B_CATTGATAAACAAGAGA--12210	70
NIPSNAP3B_CCAAGGCGCTTGCCTCA--12211	649
NIPSNAP3B_CCGTGAGGCAAGCGCCT--12212	205
NIPSNAP3B_CTCATCGAGCTGAAGTT--12213	302
NIPSNAP3B_GACCTCTTACTCTGAAT--12214	260
NIPSNAP3B_TTCCATCGTATTGTCTA--12215	504
NIPSNAP3B_TTCTGGAGTGTAGAATT--12216	818
NIT1_ACAGGTGACTCAAGACT--12217	146
NIT1_AGGTGTAGCGTCTCTGC--12218	135
NIT1_ATTTGACTTCATTGCAC--12219	522
NIT1_CACCAGGGGCAGTTCGC--12220	69
NIT1_CAGTAGTGGCCACTTAC--12221	676
NIT1_CTGGCGTCGATGTTACC--12222	271
NIT1_CTGTCTGCTATGACATG--12223	467
NIT1_GAGTCTGCTCCCAGTCT--12224	173
NIT1_GGTGGTTTCCATGAGCG--12225	249
NIT1_TCGAGAGGCTGCCAGAC--12226	1639
NIT2_AAATATTTCGCTCCATA--12227	107
NIT2_CGCGGCCTTCCCTGAGG--12228	180
NIT2_CGCTTGTAGCTTCATCC--12229	180
NIT2_CTCCAAAGCCTCCCCCG--12230	184
NIT2_GCGATCCCGGACCCACG--12231	118
NIT2_GCGGCCGCGCCACTTAC--12232	30
NIT2_GCTAGTAAAGTTCCATC--12233	56
NIT2_GGTGGCCTGGTGCTTTC--12234	866
NIT2_TGCAGCATATATCTCAT--12235	349
NIT2_TGGAAGAAATCTGAAGC--12236	87
NKD2_CACTGGTCCTCCCGGAA--12237	784
NKD2_CCTCAGCTTTCTCAGCG--12238	1307
NKD2_CGATGTCTCGGTGGAGG--12239	25
NKD2_CGCAGATGACGGAGAGA--12240	217
NKD2_CTTCCTCCGCGCCTTTG--12241	750
NKD2_CTTTGACAACTGCGGGA--12242	456
NKD2_GCCCAATGGGGACCCCA--12243	83
NKD2_GCGTCCGCGTACGCGAG--12244	212
NKD2_GGCTCTCTCTCCGCTTG--12245	1745
NKD2_TTGAGGCGCTGCCCGCC--12246	42
NKIRAS1_AAAGGGCTGCAAGGTTG--12247	572
NKIRAS1_AAGCTCCACTCTTTGAA--12248	22
NKIRAS1_AATGAAAAATAATGCTT--12249	99
NKIRAS1_ACAAGTGGACGCTGAAG--12250	473
NKIRAS1_AGGTCTACAGGAAGGCG--12251	130
NKIRAS1_GGAAGATTGCGAAACAA--12252	3
NKIRAS1_GGGTTGAGAAAGTTTAC--12253	578
NKIRAS1_TCAGTAGAAACAGACCG--12254	140
NKIRAS1_TGAGAAAGTAAGACTGT--12255	148
NKIRAS1_TGCAAGGTTGTGGTTTG--12256	1737
NKIRAS2_CACTGATGGCTACGTCC--12257	33
NKIRAS2_CAGGAGGACATCTACGT--12258	749
NKIRAS2_CTGGGCCAAGTCAGAGA--12259	56
NKIRAS2_GGGCAAAACTTCAATCC--12260	170
NKIRAS2_GGGTTGCGTCATCTTGC--12261	380
NKIRAS2_GTATGGGAACCATGTAG--12262	86
NKIRAS2_GTTGCCAAGGACCACGA--12263	66
NKIRAS2_TGCAAGGTGGTCGTGTG--12264	200
NKIRAS2_TGTGGAGCTGCTCAAGA--12265	71
NKIRAS2_TGTGGCCAGGCGTCTGT--12266	489
NLRP5_CAGCCCGTAGCTGGAAA--12267	355
NLRP5_CCTTGTATCAAGATGGA--12268	117
NLRP5_GCAACGATGACTGACCA--12269	178
NLRP5_GCAGGAGGACTTGAACT--12270	230
NLRP5_GCCGGAAATGCAAACGT--12271	690
NLRP5_GCGAACCCTCTCGGAGA--12272	91
NLRP5_GCTGCATCTCTCTAACG--12273	371
NLRP5_TCTCTATGAGCTAGACA--12274	95
NLRP5_TGCAGAACCACCGTGCG--12275	122
NLRP5_TTCTCGATTTCAAACTG--12276	966
NLRX1_ATAGCGCTCCCCCACCC--12277	127
NLRX1_CAAAGGTTGGGCCAAAC--12278	275
NLRX1_CGGCCCACGTACTTGCT--12279	490
NLRX1_CTATACAGCGGCACCGC--12280	74
NLRX1_GGACGCTCCCCTTGAAG--12281	691
NLRX1_GGCTGAACCACTCAGCC--12282	220
NLRX1_GGGGCCACCATTTGCCC--12283	86
NLRX1_GGGTGGCTGATGCTCCA--12284	605
NLRX1_GTTAAAGAGCTGAGACA--12285	580
NLRX1_TCCGTGGTGGCGTATAA--12286	450
NME1-NME2_AGAATGGTCGGTCTTTC--12287	118
NME1-NME2_CTTCAGGCTTAAACCAT--12288	212
NME1-NME2_CTTTGAATCTGCTGGAT--12289	505
NME1-NME2_GAAGGGATTCCGCCTCG--12290	445
NME1-NME2_GCAGAAGTCCCCACGAA--12291	313
NME1-NME2_TGATGATCTCGCCCACC--12292	71
NME9_AGAGAGAACCATGACAG--12293	159
NME9_ATCCTCACCAGGACTGA--12294	738
NME9_CAAAGTGCAGAAGGTCC--12295	85
NME9_CACCCAAGAGCTTTGGG--12296	296
NME9_CCCTTCAATGCCGTCCA--12297	188
NME9_CCTCGATCCTCATCTTC--12298	1389
NME9_GATGAATGTGTTTCCCA--12299	391
NME9_GTACATCACATGTGCAG--12300	684
NME9_TCCTCGAAAAGTACAGA--12301	515
NME9_TTGATGTCTATCAAGGC--12302	24
NOA1_AAATAGGAAACTTCAGA--12303	130
NOA1_ACTCGATGAGTGCTGGA--12304	791
NOA1_AGCGTCTGCCCTGTCCA--12305	611
NOA1_ATGTGAAAGATGCCCAC--12306	385
NOA1_CCGCTCGCCTACCGTTC--12307	650
NOA1_CGGGTGGGTTGCGGCTC--12308	59
NOA1_GAAAATGACCCTGTTAT--12309	674
NOA1_GTTCCCGGAGTACATCC--12310	315
NOA1_TCAGCATCAAACTCAAA--12311	187
NOA1_TGGGAGCGGATCCACGA--12312	381
NOC3L_AAGAACAGAGGAAACTA--12313	158
NOC3L_ACATGTCATTCATGAGA--12314	728
NOC3L_CCTTCCTTTAGATATGA--12315	285
NOC3L_CTGTTCATGCGAAGAAA--12316	342
NOC3L_GAGCTTGTGTGAGCTGT--12317	43
NOC3L_GCAGTTTGCAGAGTTCT--12318	276
NOC3L_GTAATTAAAGTGATTTC--12319	232
NOC3L_TAAGAAACCCATTCCAT--12320	144
NOC3L_TCCTTAAAGGCATACAA--12321	159
NOC3L_TGACTTACAGTTAATGA--12322	442
NOC4L_AAGTTCGTGCAGCTGGA--12323	829
NOC4L_AGCCCGGCGAACTCCCG--12324	1153
NOC4L_CCTGCATGGTGTGGTAG--12325	676
NOC4L_CTTCCGTGTGGCTCCCT--12326	196
NOC4L_GATGTCGAACACGGCGT--12327	575
NOC4L_GCATTGTTCCAAAAGGC--12328	273
NOC4L_GCTGGCGAGCCGCAGTG--12329	713
NOC4L_GTAGTTGCCTTCCCACT--12330	475
NOC4L_GTGCACGAGGACCCGGC--12331	573
NOC4L_TGCAGCAGCTGTGATAG--12332	83
NOG_AGGGTGACCCCTAGGCT--12333	76
NOG_AGGTGGCCATGAAGCCT--12334	49
NOG_CGACAACCTGCCCCTGG--12335	172
NOG_CTCGGCATGGCCCCCGA--12336	395
NOG_CTGCGCTCGCTGCTCGG--12337	304
NOG_GCTGGTCCAGCTCCGCC--12338	339
NOG_GGATGTGGAGATAGTGC--12339	1378
NOG_GGGCTAGAGTTCTCCGA--12340	2069
NOG_GGTCTGGGTGTTCGATG--12341	605
NOG_TACGCGTGGAACGACCT--12342	146
NOL7_AAGAGGAGCGGCGAGTG--12343	291
NOL7_CCAAGAGGTTTAAAAGA--12344	0
NOL7_CGAAAGTCAGCTCCTCC--12345	542
NOL7_CGATGAGTTTGACGATG--12346	1476
NOL7_GAAGAGGAAGCGACGCG--12347	247
NOL7_GAGCACGGGCTGTTGCT--12348	318
NOL7_GAGGCGATGGTGGACGA--12349	475
NOL7_GCTTCCTCTTCTCCTTC--12350	443
NOL7_GTAGTCCTGTTGGTTCC--12351	242
NOL7_TTGAATCTCTCAGATCT--12352	0
none_AAACCGTCATCGCGCGA--12353	136
none_AAACGGTACGCCGTCAT--12354	463
none_AAACGTCCTACGCACGA--12355	217
none_AAATCCGCGAGTTACGG--12356	346
none_AAATTCGCACGCTTCGG--12357	608
none_AACACGTACGGCGAGTT--12358	48
none_AACATTCGGCCGAACCA--12359	273
none_AACCGCCCGTACCCTAC--12360	470
none_AACCGCGCGCAGCGAAA--12361	375
none_AACCGGATTGCGCATCG--12362	896
none_AACCTCTCGATCCGATC--12363	633
none_AACGACGCTTGGGCGGA--12364	175
none_AACGATATCGTGCGGGT--12365	377
none_AACGCGACGACGAATGT--12366	191
none_AACGCGCGAACCGCCCA--12367	582
none_AACGCGCGCGTAATGCT--12368	267
none_AACGCGGCGATTGACTG--12369	474
none_AACGCGGGTGCGATCGA--12370	1119
none_AACGGCATCGGATCGTG--12371	1361
none_AACGTCTGTTGTTCGCG--12372	435
none_AACGTGTACTATTGCCG--12373	367
none_AACTCGATCCGTCGAAC--12374	693
none_AAGCGCCAACCGACCAA--12375	296
none_AAGCGCGAAGGTGTCCG--12376	919
none_AAGCGGCGTGAGATCGT--12377	748
none_AAGCGTAACGCGGTGAA--12378	544
none_AAGCGTCACGACTCGAT--12379	223
none_AAGCGTCGCGCCACGTT--12380	79
none_AAGGATCGCGCAGTCGT--12381	398
none_AAGGTTCCGGTCGAGTT--12382	198
none_AATATCCGTTAACCGCG--12383	80
none_AATCGTTCGTTCGGGGT--12384	473
none_AATGTCGACGGTCGATT--12385	268
none_AATGTTCGCGTAGCCGA--12386	59
none_AATTCGGGGTACCGCCG--12387	365
none_AATTTGCGGATCGGCGG--12388	876
none_ACACGGATCAACCCGCC--12389	429
none_ACATCCGTATACCGCGA--12390	282
none_ACATCGGCGGATCCGAA--12391	947
none_ACCCGTGCGGACCGTCG--12392	361
none_ACCGACTTATGCGCGTA--12393	126
none_ACCGATATAGCGTTACT--12394	594
none_ACCGATCGCGTCAAGCG--12395	1102
none_ACCGCATTATGCGTTGC--12396	128
none_ACCGCCGAAACGGTGTA--12397	114
none_ACCGGGCGCGTAAAGAC--12398	250
none_ACCGTCGAGCCCGCGGA--12399	1426
none_ACCGTTCCAACGCGAGC--12400	390
none_ACCTTCGGTTCCGCGTT--12401	97
none_ACCTTTCGCGACGAATC--12402	253
none_ACGAAACAATCGAGCGC--12403	211
none_ACGAACGCGATGCTACT--12404	506
none_ACGAAGTACGCGCCCGA--12405	369
none_ACGACACGGTACTCGGG--12406	649
none_ACGACCGCCAAACCGAT--12407	382
none_ACGACGCGACAGGGATA--12408	318
none_ACGACGTAGGGCGTAGA--12409	372
none_ACGAGAATTAACTCGCG--12410	297
none_ACGAGCGAGCTTAACGA--12411	1132
none_ACGAGCGGCGCTACACG--12412	493
none_ACGATCGCGGGTCCCGC--12413	579
none_ACGATCGGCGGGGTCGT--12414	558
none_ACGCATACGAGGGCGCA--12415	426
none_ACGCCCTCCGAACGACC--12416	314
none_ACGCCGCATAGACGCCT--12417	710
none_ACGCGAGACGTATGCTT--12418	1229
none_ACGCGAGTTTATCCGCG--12419	185
none_ACGCGATGGTCAGACGA--12420	1388
none_ACGCGCCATTAGACGCG--12421	717
none_ACGCGCGGGATCGTTAC--12422	686
none_ACGCGGAGTGCGATAAT--12423	192
none_ACGCGTGCGAGCGGTCG--12424	492
none_ACGCGTTCGCGCGATGC--12425	456
none_ACGCTCGGGTAACGTTG--12426	78
none_ACGGCCGGCGTCAACCG--12427	383
none_ACGGCGATGATCCGACC--12428	625
none_ACGGCGTATGTAGGTCG--12429	552
none_ACGGCGTGCCGGTCGAC--12430	472
none_ACGGGCCGAACGACTGT--12431	277
none_ACGGGGGTAATGTCGCG--12432	63
none_ACGGTAGACCACGCCGG--12433	979
none_ACGGTAGTGCGCGAGCG--12434	160
none_ACGTACGACACGAAATT--12435	519
none_ACGTACGCCATGTTCGA--12436	167
none_ACGTATGACGGGTCGGC--12437	639
none_ACGTTGTGCGCGACGGC--12438	551
none_ACGTTTGAGCCGCGCTA--12439	478
none_ACTAATCCGGTCGACCG--12440	405
none_ACTACGCGCTATACTTA--12441	1579
none_ACTAGTTGATCACCGCG--12442	490
none_ACTATCGCGGAACGAAC--12443	989
none_ACTCGCAACGGCGTATC--12444	222
none_ACTCGTTACGCGTTGCA--12445	331
none_ACTGCGATACGCTCGGA--12446	1317
none_ACTTAGCGTCGCGTTCG--12447	206
none_AGAACGAGTCGTTATCG--12448	214
none_AGAGCGGGTCGCTTCGG--12449	369
none_AGCCGACCCGTACGACG--12450	1054
none_AGCCGTCGAAGCGAAGT--12451	1396
none_AGCCGTTACCGATCCCG--12452	615
none_AGCCGTTATGCGTGCGG--12453	239
none_AGCGCCGTAGGTCGCGA--12454	180
none_AGCGGATCGAATGCGGT--12455	1476
none_AGCGGGTTCAAAACGGT--12456	192
none_AGCTCGATACGCCTACG--12457	272
none_AGGTACGACGCGTCGGC--12458	393
none_AGTAAGGCCGGTGCGTA--12459	71
none_AGTCCGTCCGGTTGCGC--12460	177
none_AGTCGCGCCTCACGCGA--12461	513
none_ATAAACGACCGTACGGG--12462	119
none_ATACCCGTCCGTATACT--12463	731
none_ATACTTACGCGGAACCG--12464	82
none_ATAGTCTATCGCGCACG--12465	56
none_ATATCGCAACGTGGCGG--12466	486
none_ATATGCCTCGTCGGTCG--12467	592
none_ATCAAAATACGACGCCG--12468	634
none_ATCACTTCGCCGCGTAC--12469	880
none_ATCCAACACGCGTACGG--12470	408
none_ATCGAACCCTCGAGCGT--12471	1327
none_ATCGACGACCCGGCGGG--12472	314
none_ATCGATACGATACGAAA--12473	224
none_ATCGCGACGCGTAAGAC--12474	63
none_ATCGCTCGTCGAACGCC--12475	194
none_ATCGGCGTACGTTTACG--12476	491
none_ATCGGGACAACCGCGGA--12477	232
none_ATCGGGCGCACGTATTA--12478	131
none_ATCGGTACCCGCATAGA--12479	355
none_ATCGTCGCTCCGTCTAT--12480	648
none_ATCGTTGCCCGACGCGC--12481	371
none_ATCTACGCGACACGAGC--12482	208
none_ATGCAACTCGCGACTCG--12483	323
none_ATGCGCGCATTATTCGG--12484	82
none_ATGCGTATGTGTCGCCG--12485	653
none_ATGCTCGTACGAGCTAT--12486	35
none_ATGGTCCGTTTACGCGA--12487	874
none_ATGTCTCGTACGCTTCG--12488	75
none_ATTACGCGTGGTTCGCA--12489	663
none_ATTCCGCGACCGCGGTA--12490	127
none_ATTCCGTCCGCTAACGC--12491	575
none_ATTCGGTATGTCCGCGC--12492	762
none_ATTCTCGTCCGACGCGC--12493	628
none_ATTGAGTCAACGCGCGT--12494	591
none_ATTGTTACGATCGGTCG--12495	426
none_ATTTACGGAATCGGTCG--12496	577
none_ATTTCACCGAAACCGCG--12497	216
none_ATTTCGGCGAAAATCGC--12498	156
none_CAACACGAACGCGAGAT--12499	235
none_CAACGAACCGCCGAAAC--12500	294
none_CAACGCAACTACGAGTA--12501	138
none_CAACGCCCGTTGCGCTT--12502	102
none_CAACGCTACAACCCGAT--12503	57
none_CAACGGATCCGGCACGC--12504	1338
none_CAACGGGCACGTACTAT--12505	184
none_CAACGTATCGCCGGCGA--12506	105
none_CAACTATTCACGGCGGC--12507	46
none_CAACTCCGACGGACGTA--12508	116
none_CAAGCCACGCCCGCGTA--12509	73
none_CAATCGGTCCGTCGACG--12510	5
none_CACGAACGACGCAATAT--12511	33
none_CACGACCGGTGGTCGGC--12512	70
none_CACGATACTCCGCCCGT--12513	560
none_CACGATATGACGCGCCG--12514	13
none_CACGCCGTATTAACACT--12515	759
none_CACGCGACGAATGCGTG--12516	768
none_CACGCGGTGTAGACGAA--12517	788
none_CACGCGTATTCGATACC--12518	208
none_CACGCTATCGTCGTACG--12519	365
none_CACGTCGAGTGTTGCGC--12520	291
none_CACTCGTATCGGCGGAG--12521	1257
none_CAGCTCGCGTGCGCGTA--12522	325
none_CATAACGCGTCGTAAGC--12523	203
none_CATCGACTATCGCATGC--12524	315
none_CATCGCCCATGTCGCGG--12525	593
none_CATGCGCGATAGACGCG--12526	117
none_CATGTAGTACGCGCGCT--12527	72
none_CATTGTTACGCATCGTC--12528	263
none_CCACATCCGTACGACCG--12529	1180
none_CCATCGGTCCGAGTAAC--12530	77
none_CCCCCACGATCTACGCG--12531	815
none_CCCGATCCGTGCTCGTG--12532	438
none_CCCGCGTACGCTTACCC--12533	354
none_CCCGCTAATTTCCGCGC--12534	494
none_CCCGCTTACTTAACGGC--12535	449
none_CCCGCTTGTCGCCGGTC--12536	515
none_CCCGTATCGCTCAACCG--12537	1193
none_CCCGTCATGCGCGTAAT--12538	136
none_CCCTACGCAATCGGCGA--12539	315
none_CCCTTGTTCGCGCGCCT--12540	405
none_CCGAACGCCTTACGCCT--12541	428
none_CCGACAACTACGTAGCC--12542	12
none_CCGCACGGCGAAATTCG--12543	811
none_CCGCAGTATCACGGCGT--12544	2905
none_CCGCCGCGCGTACCTAT--12545	111
none_CCGCGCGACGAACCATG--12546	321
none_CCGCGGATTTCGCCTGT--12547	392
none_CCGCGGTACCGATGCGC--12548	306
none_CCGCGTACGTAAGATCG--12549	350
none_CCGCTTGTAACGGCGAG--12550	307
none_CCGCTTGTATACGTCCG--12551	172
none_CCGGCGCAGATAGTCGG--12552	137
none_CCGGGTAACGATACGGC--12553	483
none_CCGGTATATGCGCGATA--12554	1050
none_CCGTAAAGGGCCGACGA--12555	117
none_CCGTAGCATCGTCAGTA--12556	472
none_CCGTCAAGGTCGGAACG--12557	434
none_CCGTCGGCTCGCGTAGA--12558	230
none_CCGTTAACGCGTCGGTG--12559	375
none_CCTAAGCGTACACGGTC--12560	518
none_CCTGCGACGAGTCCGAC--12561	2380
none_CCTTACTCGCGGATCGG--12562	283
none_CGAAACGACGCGATTCG--12563	500
none_CGAAACTACGCGTACCG--12564	176
none_CGAAACTTGATGCGCAA--12565	328
none_CGAAAGCGAATCGTCAA--12566	368
none_CGAAGCGCGAATTGTGG--12567	151
none_CGAAGCGTTATCGATAG--12568	77
none_CGACATACGTTCGACTC--12569	75
none_CGACCATCGTCCATTCG--12570	1588
none_CGACCCATCGCGCGGTT--12571	419
none_CGACCGGACGTGCCGAT--12572	258
none_CGACCGGGTGCGAATAA--12573	336
none_CGACCGGTACGGTCCCA--12574	181
none_CGACCGGTTCGCACGAG--12575	469
none_CGACCGTAATCTAACGT--12576	109
none_CGACGGACCGAATTCCC--12577	94
none_CGACGTACCATACCCGT--12578	2005
none_CGACGTGTATTCGGTCT--12579	181
none_CGACTCGCGTTTACGTA--12580	207
none_CGAGAACTAGGCGCGAA--12581	183
none_CGAGACGTTCCCGATAG--12582	30
none_CGAGGTACGGCCGCTTC--12583	56
none_CGAGTATACGTCCGGCA--12584	442
none_CGAGTCGTATTCAGCGT--12585	110
none_CGATAAACGCGGCTACG--12586	57
none_CGATAGATCCGAGATGC--12587	80
none_CGATAGATCGCGAGCGA--12588	83
none_CGATGGTCCGCCCTACG--12589	35
none_CGATGTAATACTGCGCC--12590	82
none_CGATTTAACGGTGCGAA--12591	65
none_CGCAACGACCGCTATAC--12592	368
none_CGCAACGACGATAACGG--12593	621
none_CGCAATCAACGCGATGA--12594	293
none_CGCACCGTACTCGACGA--12595	208
none_CGCACTATATCACGCTT--12596	296
none_CGCATAGCGACTCGTAT--12597	242
none_CGCCACGCTTAACGCAA--12598	216
none_CGCCGCGTGAAGAATCA--12599	196
none_CGCCGTCCGAGTCGAAA--12600	594
none_CGCCGTCGATATTTGTA--12601	318
none_CGCCGTTTAGTGCGCCG--12602	295
none_CGCCTTATTGCTCGCCC--12603	1053
none_CGCGAACGTAGTCGGGC--12604	86
none_CGCGAATGAGATACGCA--12605	540
none_CGCGAATTGACGTAAGA--12606	214
none_CGCGACAGCACGACGAA--12607	368
none_CGCGAGGCGCGTTTCAA--12608	1798
none_CGCGATAGCCGGTCCAG--12609	372
none_CGCGCAAAGCGCGTACG--12610	103
none_CGCGCAAGTGCTCGAGA--12611	1210
none_CGCGCCGTGCGGTATCA--12612	261
none_CGCGCGATCGTGAGTGG--12613	238
none_CGCGCGTGTACCCGTCT--12614	2383
none_CGCGCTATGCCACCGTA--12615	309
none_CGCGCTTTAGCACGTTG--12616	264
none_CGCGGGACCGAACGTAC--12617	282
none_CGCGGGCGTCAGTACGT--12618	320
none_CGCGGGCTATCATCCGA--12619	1686
none_CGCGGGGTATCGGCGTT--12620	687
none_CGCGGTGTCTATTCACG--12621	519
none_CGCGTAACCGGACTCTT--12622	667
none_CGCGTAATATCCCGGAT--12623	325
none_CGCGTATAAGGCGATCC--12624	119
none_CGCGTCGCGTGTTGGCG--12625	288
none_CGCGTCGGTTACTCCAC--12626	1178
none_CGCGTTACAGGCGCCAA--12627	184
none_CGCTAACGCGCTCGCGG--12628	75
none_CGCTAGCGTGCATCCGC--12629	103
none_CGCTATTAATAGCCCGT--12630	141
none_CGCTCGATTCCGCGTAG--12631	194
none_CGCTGACGGCGTCGAAC--12632	115
none_CGCTTACAGCGAACGAT--12633	417
none_CGCTTATCGAACGCGTT--12634	552
none_CGCTTCATCGTTAGACG--12635	255
none_CGCTTGATTAAACGCGC--12636	141
none_CGGAAACTCGTTATCGA--12637	102
none_CGGAACGCGCCTAGTAA--12638	656
none_CGGAATCCGTGACGCGT--12639	281
none_CGGACGCAACGAATTGG--12640	81
none_CGGATACGATGTACGAT--12641	832
none_CGGATAGCGGACGCTTA--12642	222
none_CGGATCGTTGCTACGAT--12643	408
none_CGGATTAGATCGAACCG--12644	132
none_CGGCCGTATAGGCCGTG--12645	259
none_CGGCGACTGTTGGTTCG--12646	316
none_CGGCGAGCGACGCATCG--12647	625
none_CGGCGCGATACTAGCCT--12648	513
none_CGGCTAGTTACGCTTAT--12649	147
none_CGGCTCGCTCGTAATTA--12650	276
none_CGGCTCGTTCGACGCCT--12651	88
none_CGGGCGGCGTACCGACT--12652	729
none_CGGGGTATATCGCATCG--12653	419
none_CGGGTACGATACGAAGG--12654	381
none_CGGGTCCGCGGGCAAAC--12655	163
none_CGGGTCTATTACTGTCG--12656	317
none_CGGTACGAAGTGCCGTT--12657	537
none_CGGTCCCACTTCGCGCT--12658	276
none_CGGTCGTAAGATCGCCC--12659	0
none_CGGTGCACGCTGTAATT--12660	107
none_CGGTTGATGTATCGGAC--12661	285
none_CGTACGCGATTGTGTAC--12662	321
none_CGTACGTCCCGCGTAGT--12663	242
none_CGTACGTGCGTCCCATC--12664	1666
none_CGTAGGGCGCTCGTAAT--12665	255
none_CGTATATGTTACGCTCG--12666	100
none_CGTATCCGCGAGCAACG--12667	132
none_CGTATCGTAAACACGGG--12668	285
none_CGTCCCGTGCGCTAGAC--12669	178
none_CGTCCCTTCGTACGCGG--12670	247
none_CGTCGACAACGCGGCGT--12671	905
none_CGTCGATCTGTCGCTCG--12672	1228
none_CGTCGGCAAATAAACCG--12673	131
none_CGTCGTCCATCCGGACG--12674	199
none_CGTCGTGTCGATACCGT--12675	1795
none_CGTCGTTCCGGACGTTC--12676	210
none_CGTCTTAAGCCCGTTCA--12677	75
none_CGTGCCGTAGCGTCGTA--12678	140
none_CGTGCCGTATTACGTAT--12679	387
none_CGTGCGGACGTGCGCGA--12680	461
none_CGTGCGTCGTCATGAAG--12681	240
none_CGTGCTATGCGTTCCGC--12682	212
none_CGTGGTTCGAGGTGCGT--12683	970
none_CGTTCATACGTCGTCGT--12684	388
none_CGTTCGGTATGCCCCGC--12685	435
none_CGTTGCCATTATCGACG--12686	188
none_CGTTGCCCGTTTGGTCG--12687	122
none_CGTTGCGCACCGCTGAC--12688	152
none_CGTTGGCTATCACCGGT--12689	237
none_CGTTGTTCGTAACGTCA--12690	107
none_CGTTTACGCGAATCGAC--12691	82
none_CGTTTGGCGAATCCGAC--12692	968
none_CGTTTGTCGGTTCGGCG--12693	976
none_CTAACGTTCGCATACGT--12694	137
none_CTAATTCGCCGACACTT--12695	108
none_CTACCCGCATCACGCGA--12696	112
none_CTACGCGGGACGTTTGC--12697	52
none_CTACGGATCACGCGCGC--12698	205
none_CTACGTTCGACAGTAGG--12699	50
none_CTATGTCGAGGCGAAAC--12700	128
none_CTCCGCCCGCGATTCGT--12701	1186
none_CTCGACTTCGCTTAACG--12702	425
none_CTCGCGAACGTCCCTAC--12703	1086
none_CTCGCGATTGACGACTA--12704	484
none_CTCGCTATTATACGCGC--12705	454
none_CTCGGTAACGCGACGTT--12706	131
none_CTCGGTCCCGATCGGTA--12707	7
none_CTCGTACGCGCCCCTGT--12708	42
none_CTCGTAGTTGCGCCGCA--12709	210
none_CTCGTCTCGGTACGGCG--12710	887
none_CTGCCGACTCGGATCGA--12711	73
none_CTGCGGTCGGTCGCAGA--12712	667
none_CTGTCGAGGCGGTACGA--12713	1926
none_CTTACGCGCACCACCCG--12714	72
none_CTTCGCGCCGGCTTGAC--12715	295
none_GAACCGGCTCGCGCACA--12716	1455
none_GAACGGAACGACCGAGC--12717	279
none_GAACGTTTCGTAACCCG--12718	127
none_GAATAGCGTCCGCAGAT--12719	751
none_GAATCGTGCGCGGTAGT--12720	448
none_GAATGCTACGCGCGCGG--12721	279
none_GACAACGCGGTAAACGA--12722	691
none_GACCGCTCACGCGATTT--12723	606
none_GACCGGTAATCCGATCG--12724	178
none_GACCGTCGTATTATGTA--12725	202
none_GACGACATATTTCGCGT--12726	190
none_GACGACCCGTCAGCCGT--12727	784
none_GACGACTAGCGAGCGCA--12728	324
none_GACGCGCATCACTCGCG--12729	1066
none_GACGCGCGATAAGCAAT--12730	747
none_GACGGGTCTACGTTAAC--12731	320
none_GACGGTACGACGTTGTT--12732	497
none_GACGTATCGGATCGGAA--12733	429
none_GACGTCGGGTCGATTGT--12734	2443
none_GACTAACGATATACGCG--12735	645
none_GACTACTGGCGTCGATC--12736	479
none_GACTTATCGCTCCTCCG--12737	773
none_GAGCCCGTCGTACCGAA--12738	460
none_GAGCGCTATTCGACGAA--12739	840
none_GAGGCGTATCGATGTAG--12740	213
none_GAGTATCGCGGCACCGG--12741	1754
none_GAGTATTCGTATGCCCG--12742	450
none_GAGTCGACGGACGCGCT--12743	262
none_GAGTCGCGAATGCGTGC--12744	202
none_GATAATGCGTCTATCGG--12745	316
none_GATACCGCCGTTGTCGG--12746	431
none_GATACGTTCAGTCGCGA--12747	1320
none_GATAGGCGGCAGCCGAC--12748	996
none_GATATATCGTTCGTTCG--12749	145
none_GATCAACGTATAGCGGT--12750	560
none_GATCCGGCCCGATCGAC--12751	422
none_GATCGACGTCGGCGGCA--12752	740
none_GATCGAGGCGTACCTAT--12753	899
none_GATCGCGAATCCGTCAC--12754	1056
none_GATCGCGTGCCGTAACC--12755	419
none_GATCGCTACGCGGACTG--12756	204
none_GATCGGGTAAGCGTACG--12757	953
none_GATCGGTAGTCGTACTG--12758	1304
none_GATGTTCTATCGGCGCG--12759	78
none_GATTACATACGCCGCGC--12760	112
none_GCAATAACCCGACGGTA--12761	211
none_GCACGCCGGACGTACGA--12762	1152
none_GCACGCGCGCGGTCGTT--12763	621
none_GCACGCGTTACTCGCCA--12764	333
none_GCAGAGCGTCGTTATAT--12765	655
none_GCAGTCACGTAATCGTC--12766	1665
none_GCAGTGTCGACCGTTAT--12767	94
none_GCATACTACCGGCCGGC--12768	168
none_GCCAACGAACGCGCGTT--12769	242
none_GCCAATCCGTCCGGACC--12770	282
none_GCCCTTGCGTCGTTGTA--12771	529
none_GCCGAACCGCAAATACG--12772	253
none_GCCGACGCGAGTTGTGG--12773	1437
none_GCCGACGTCGCGTTATA--12774	414
none_GCCGATCCGTGTGTTAT--12775	603
none_GCCGATCGACACAACGC--12776	60
none_GCCGATCTCGACATAAC--12777	2785
none_GCCGATGTATCCGCATC--12778	196
none_GCCGATTCGTACTACGA--12779	1015
none_GCCGCGTCGAAATTAGA--12780	158
none_GCCGCTACGTATTCGGA--12781	635
none_GCCGGCGGATCGTGCAA--12782	1853
none_GCCGTACACGAACGACC--12783	386
none_GCCGTATGCGACCGTTC--12784	195
none_GCCGTTAGATATCACGC--12785	1288
none_GCCTAACGGCCTATTCG--12786	588
none_GCCTTACGCTACGCGCA--12787	692
none_GCCTTAGTACGTACTCG--12788	241
none_GCGAAGCGAATAACCGG--12789	167
none_GCGAGACTCGTTTGATA--12790	1260
none_GCGAGGGACCGGTCGTC--12791	168
none_GCGATACGGTCAATCCC--12792	3061
none_GCGATATCGCGTGGAAT--12793	186
none_GCGATGTTATCTTCGCG--12794	195
none_GCGCAACGTCGATTGGT--12795	1000
none_GCGCAATAATGCGCATC--12796	665
none_GCGCACGTAACCTCGTC--12797	277
none_GCGCCCGTCGGACCGAA--12798	552
none_GCGCCGCATAGGTCGAC--12799	453
none_GCGCCTGTTAACGCTCG--12800	102
none_GCGCGATTGCGGTTTGA--12801	202
none_GCGCGCACTCGGTACCA--12802	293
none_GCGCGCATCGAGTACGT--12803	342
none_GCGCGCCACAACGGTTT--12804	173
none_GCGCGCGTGGATCGTTA--12805	424
none_GCGCGCTAGTGAGCGTT--12806	328
none_GCGCGGGATAATCCGTC--12807	407
none_GCGCGTCAATCAACCGA--12808	160
none_GCGCTACGGGTAAGTCG--12809	1063
none_GCGGACGTACTAATGAG--12810	572
none_GCGGCTTATCGGCGTTT--12811	647
none_GCGGGGACGTATAACGC--12812	379
none_GCGGTACTAGTTCGAGG--12813	534
none_GCGGTATACATCATCCG--12814	387
none_GCGGTATCGTTCCACTA--12815	767
none_GCGGTTCGTTATCGGGG--12816	140
none_GCGGTTTAGAAGATCGT--12817	87
none_GCGTAAGTGTCAACGTT--12818	259
none_GCGTACCGACCGAGGAT--12819	299
none_GCGTACGAAAGCTCGTT--12820	139
none_GCGTAGCCGGTCCCGTT--12821	180
none_GCGTAGGCCCTAACCGT--12822	1193
none_GCGTATTTCGATCGGGA--12823	697
none_GCGTCCGTAACGTTCGA--12824	104
none_GCGTCGAAAAGTCATCG--12825	197
none_GCGTCGTATCGAATAAT--12826	372
none_GCGTGCCGTTACGATCT--12827	774
none_GCGTGTCGACGCGCCTA--12828	2390
none_GCGTTCGCCGACGGATA--12829	170
none_GCGTTCGGTTTGCATGC--12830	85
none_GCGTTGCGGCGCCAATT--12831	31
none_GCGTTTATTGCGTACGA--12832	113
none_GCTAATTTACGATCGAC--12833	87
none_GCTACGCGCACGCGGGA--12834	1174
none_GCTAGTCGATCTCGCGA--12835	85
none_GCTAGTCGTACGATAAC--12836	111
none_GCTATCGGCGTACGGTG--12837	2374
none_GCTCAATCGATCTCGTC--12838	497
none_GCTCATCGAACGGCTAT--12839	139
none_GCTCGGACGTACCACTT--12840	423
none_GCTCGGTCGACCGTTAT--12841	1
none_GCTTAAGCACGCGCCGA--12842	285
none_GGACCAAGCTAACCGCG--12843	104
none_GGAGCGATAACGTGACG--12844	277
none_GGATAAGCGCGGCCATA--12845	1092
none_GGATTAGACGCGGATCA--12846	855
none_GGATTGATCGCGCGACT--12847	853
none_GGATTGGTCGACGATTA--12848	159
none_GGCACGCGCGTATCGAC--12849	1051
none_GGCATAATACCGCCGGA--12850	292
none_GGCCCGCGCATCGATAT--12851	1189
none_GGCCGTACACGCGTCTG--12852	1072
none_GGCCGTATACCGCGCGA--12853	663
none_GGCCGTCGTCGCTATAG--12854	402
none_GGCGACGATAAACGGAC--12855	266
none_GGCGAGTTTCGGGGTAT--12856	250
none_GGCGCAATCGGGTTGAC--12857	296
none_GGCGGACCACCGCTCGT--12858	1016
none_GGCGTAACACGCCGGAG--12859	255
none_GGCGTAGTGTACGCGCC--12860	320
none_GGCGTTCCGCGCTCGTA--12861	1231
none_GGGATACGACAACGCGC--12862	449
none_GGGCCCGATAACACGCG--12863	1009
none_GGGGATCCGTAAAGTCG--12864	1049
none_GGGTATACGGCGGTATC--12865	1314
none_GGTAGATCGACGCCCGT--12866	514
none_GGTCCGACCCGTTCGGT--12867	1209
none_GGTCGCTCCGCGCGTTA--12868	524
none_GGTCGTAGCGTCGTAGT--12869	361
none_GGTGACGCAGCGATCGA--12870	460
none_GGTGGACTCGACCGCGA--12871	754
none_GGTTACGAAGTCGTTCG--12872	654
none_GGTTCGACGCGTAAAAG--12873	360
none_GGTTGTACGCTCCGGTA--12874	908
none_GGTTTAGGGCCGTAACG--12875	541
none_GTAAACCGGTTGCGCCG--12876	364
none_GTAAAGACGTACGCCGT--12877	356
none_GTAACCGTCTAACGGTC--12878	100
none_GTAACGAACGCGAGCGA--12879	199
none_GTAACGTCCGTGCGCGA--12880	1425
none_GTACAACAACGTCGCAC--12881	266
none_GTACACCTTGCTCGACG--12882	344
none_GTACCGTAATGCTCGGC--12883	209
none_GTACCGTCGCGACGCCT--12884	114
none_GTACGCCGTACGGGTGA--12885	541
none_GTACGGCGGTCGACCAT--12886	0
none_GTACGGGAACGATCCTA--12887	416
none_GTACGTATCGATCGTCT--12888	279
none_GTACGTTCAACCGCCGT--12889	216
none_GTAGATCGTTCGCGAGA--12890	258
none_GTAGGCGCGTCGTGATG--12891	226
none_GTAGTCCGTATCACGGA--12892	238
none_GTATATCATCCCGCTCG--12893	242
none_GTATCGACCCCTCGTAC--12894	214
none_GTCAACCCGAACAATCG--12895	197
none_GTCACGTACGATACGGC--12896	727
none_GTCATAGTACGGCTACG--12897	627
none_GTCCGACGAACGCGCCT--12898	469
none_GTCCGACGCGTCGTTCC--12899	180
none_GTCGAAACGCCACCGCG--12900	830
none_GTCGAAGCGTTCGGCAG--12901	2011
none_GTCGACTATCTGCCGGG--12902	582
none_GTCGATCCAACGCATCG--12903	516
none_GTCGCAATGCGTCGCCG--12904	410
none_GTCGCGGATCATATCCT--12905	422
none_GTCGCGTAATAAAACCG--12906	336
none_GTCGCGTCGAAATGCAT--12907	644
none_GTCGCGTGCCTAGATAC--12908	250
none_GTCGCTCACTACGTACT--12909	395
none_GTCGCTCCGCATACGGG--12910	241
none_GTCGCTGACCGAACCTA--12911	364
none_GTCGTCAACCGAGGCTT--12912	202
none_GTCGTGCGGTCGTTAGG--12913	139
none_GTCGTTAGGTGTCGTCG--12914	338
none_GTCGTTGGTAATCCGTA--12915	235
none_GTCTACGACTCGGGTAC--12916	205
none_GTCTATACCGCTCGTTG--12917	96
none_GTCTATCAACCGCGCGC--12918	56
none_GTCTCAATTCGACCGCG--12919	534
none_GTCTGACGCGTCGTTGT--12920	900
none_GTCTTTGAGCGCGGTCG--12921	932
none_GTGATACGCGTCGCAGT--12922	337
none_GTGATGCGGCGGACGTT--12923	670
none_GTGCCGTCGTGCGCGTC--12924	846
none_GTGCGACTCCGGCGTAA--12925	226
none_GTGCGACTTTCGACTAC--12926	105
none_GTGCGCCTCGCGTGCAA--12927	1207
none_GTGCGGGCTCGTACGAA--12928	332
none_GTGGCGTTAAGCGCCGG--12929	176
none_GTGGGTCGCGAATAACG--12930	333
none_GTGTAAGACTAAGCGCG--12931	457
none_GTGTACCGGCCCGTATC--12932	1431
none_GTGTATGTCCGAACGTC--12933	149
none_GTTACGCGTCGATGCGT--12934	969
none_GTTATACCCGCGATCGG--12935	87
none_GTTATCCGGCGAACCAA--12936	255
none_GTTATCGCCCCGACGAT--12937	292
none_GTTATGTCGCGATAGGC--12938	348
none_GTTCAGCGCCGATTAGG--12939	156
none_GTTCGCCGGCCGTTTCG--12940	570
none_GTTCGTCGAACCACTAG--12941	114
none_GTTGATCGACGACCGCA--12942	753
none_GTTGCCGCCGAAATCGT--12943	604
none_GTTGCGTTCGCGCGACA--12944	349
none_GTTGTGAACGTACCGGG--12945	243
none_GTTGTTCGAGCCCGTCG--12946	128
none_GTTTATCGCGGTACGTT--12947	1230
none_GTTTCGACCGCGCCCGT--12948	308
none_TAACCGCTTAAGTTCGC--12949	80
none_TAACGGGATACGGCCGT--12950	172
none_TAACGTCGCGCCGGACA--12951	196
none_TAATCGACGTGGGCGAT--12952	1052
none_TAATGTTTCCCGTCGCG--12953	199
none_TAATTCGTCGACCACGT--12954	204
none_TACCCGACGCGAATCAG--12955	180
none_TACCGCTTCGTACGAGA--12956	114
none_TACGAATGCGACCCGAT--12957	554
none_TACGACGTACGATCGTG--12958	414
none_TACGCCCGGAGCCATCG--12959	386
none_TACGCGCGCGTTCTGGC--12960	506
none_TACGCGCTCCGTGTAGT--12961	120
none_TACGCTGACGCGTTGTA--12962	122
none_TACGGCGCGCGGAAGGA--12963	711
none_TACTACGTACCGCGTAG--12964	79
none_TACTCCGTCGTCGGTGC--12965	252
none_TACTCGTCACCGGTTAT--12966	497
none_TACTGACCGTACCTCCG--12967	156
none_TACTTGCGGCGTAACGA--12968	192
none_TAGACCCGCTTCACGTA--12969	107
none_TAGACCGGGCCGCGTAT--12970	361
none_TAGACGTCGCGTCGAAT--12971	281
none_TAGCCCGCCGGTCGACG--12972	392
none_TAGCCGGGGAACGTATC--12973	688
none_TAGCGCGCTACAAGCGC--12974	10
none_TAGCGTCGGACCGGAAA--12975	297
none_TAGCGTTACGATCTGCG--12976	416
none_TAGTATGACGGCGTCTA--12977	390
none_TATAATGCCCGTCCGCG--12978	134
none_TATACAACGTAGACCGG--12979	431
none_TATACGGCCAATACGCG--12980	168
none_TATACTAAGGGTCGCGT--12981	160
none_TATCGCAACTACGGCGA--12982	104
none_TATCGCATAGCCGGCTC--12983	51
none_TATCGGCGTCTTACGCG--12984	373
none_TATCGGGCGCGACGGCC--12985	391
none_TATGCGAGGCCGCGAGC--12986	475
none_TATTCGCGTCGGAAGTT--12987	290
none_TATTTCGATCGGACGGT--12988	228
none_TATTTCGGACCGGCTCG--12989	65
none_TCAATGCCGTCGAGCGA--12990	93
none_TCACGCGTAGTAGCCGC--12991	1204
none_TCATACGTCGGTCGGTA--12992	255
none_TCATTGCGTACGGTCCG--12993	173
none_TCCCCGACGATAAACGG--12994	91
none_TCCCGAACAAACCGTCG--12995	182
none_TCCGAAGCGCCGACGTC--12996	387
none_TCCGACACCTATCGATG--12997	432
none_TCCGCACGCAATTTCCG--12998	289
none_TCCGCGATTTAACCGCA--12999	180
none_TCCGCGCAATAGGCGCG--13000	90
none_TCCGCGGGGACGTACGT--13001	93
none_TCCGGATAGTTAGTGCG--13002	103
none_TCCGTACGGTAGGTCGG--13003	109
none_TCCGTCGCCGAACCATA--13004	151
none_TCCGTCGTAGCGCATGA--13005	557
none_TCGAACGTCGTTCCAGC--13006	363
none_TCGACGACTAGTCGCCC--13007	175
none_TCGACGCACATGACACG--13008	1039
none_TCGACGTTAACTATCGG--13009	351
none_TCGAGACGTACGGTTCG--13010	638
none_TCGAGCGAGATTTCGCC--13011	432
none_TCGATAACGACCCGAAT--13012	53
none_TCGATCCGTACGTACAA--13013	208
none_TCGATTGCGATAGCGGT--13014	280
none_TCGCAAAATACCGTCCG--13015	137
none_TCGCCATTCGCGTTTGT--13016	184
none_TCGCCCCTTTACGACGG--13017	32
none_TCGCCGGTGCGTCTCCA--13018	507
none_TCGCCGTAGGCCAACCC--13019	1317
none_TCGCGACGTTTGCCGTC--13020	32
none_TCGCGAGTAATTGACGG--13021	532
none_TCGCGCTTCCGGAGTAT--13022	368
none_TCGCGGCGCGGTCCGTA--13023	1478
none_TCGCGGGCACGAATAAT--13024	214
none_TCGCGGTAACTTTACCC--13025	161
none_TCGCGGTCGAATTCTCA--13026	459
none_TCGCGTTGTCGGCCCTC--13027	171
none_TCGCTATAACACGCGCG--13028	159
none_TCGCTTAAGTCCGCCGA--13029	335
none_TCGGACGGTTATCGTGT--13030	1242
none_TCGGCACGTATCCGGAA--13031	515
none_TCGGCGCGCAGAACGTA--13032	357
none_TCGGGCCGGGCGACGTA--13033	152
none_TCGGTAGCTTACATGCG--13034	132
none_TCGTACACGATTGACGG--13035	82
none_TCGTACCTAGCGCGTAC--13036	439
none_TCGTACGCACGACTGTA--13037	395
none_TCGTATACCGGTCCGTC--13038	290
none_TCGTATCGGGGTCCTCG--13039	335
none_TCGTATTCCGTAATGGT--13040	231
none_TCGTCACCGTCGCACGT--13041	568
none_TCGTCCGATTGCGTTGC--13042	209
none_TCGTCCGGGTCGTTATC--13043	428
none_TCGTCGAACTGGGGCGT--13044	170
none_TCGTCGACAACATCGAC--13045	272
none_TCGTCGCCGGATTGCAC--13046	780
none_TCGTCGCGCGTATTATT--13047	67
none_TCGTTGCAATTCGTCGT--13048	499
none_TCGTTGTTACGCTCGGC--13049	140
none_TCGTTTACGACGAAGCG--13050	220
none_TCTACCAATCCGTCGGC--13051	40
none_TCTAGCGACCGACCGTC--13052	62
none_TCTAGCGCGATATATGC--13053	136
none_TCTCCGCCGTACCTACG--13054	82
none_TGACGATCTTTGTCGGT--13055	171
none_TGACGCGTCAAAAACCG--13056	97
none_TGAGCGCGCGTAACTCG--13057	198
none_TGATCGCTGACGCGCGG--13058	187
none_TGCAACGCGGATATTCG--13059	107
none_TGCCAGCGACCGTCGTC--13060	36
none_TGCCCCGGGTATCGTTC--13061	184
none_TGCCCGACCGTTCGAGT--13062	245
none_TGCCGGTCGGTCCCAAT--13063	391
none_TGCCTAATCGCGGCGTT--13064	192
none_TGCGAGTTACACCGTCG--13065	87
none_TGCGCTACACGCGTCGG--13066	187
none_TGCGGGTTCGCGTTCGA--13067	184
none_TGCTACGCCGGTTCGAT--13068	499
none_TGCTACGGTTACCGTCG--13069	1558
none_TGGCGCAACAATATTCG--13070	71
none_TGGCTTATTGTCGATCG--13071	157
none_TGGGCGTCGACACGTAC--13072	129
none_TGGTTATCGATACCCGT--13073	181
none_TGTATACGCGGCGCAAC--13074	214
none_TGTATCGCCGACCGTCG--13075	226
none_TGTCGGGGTATACGTCC--13076	775
none_TGTCGTCACCGCGCGCG--13077	434
none_TTAAGTCGCGGCGGAGA--13078	334
none_TTAATCCGCAACGACGA--13079	77
none_TTAATCGCATCGCACGT--13080	451
none_TTAGAATCTCGTCGCCG--13081	111
none_TTCACGGTCGGCGATCC--13082	677
none_TTCAGGTTCGTTCGCCG--13083	242
none_TTCCCGCGTTAACCGGG--13084	46
none_TTCGATTAATCCCCGCA--13085	274
none_TTCGATTATCGCGGGTG--13086	190
none_TTCGATTCTCGTCGTGT--13087	1823
none_TTCGCACGCGACCGGAT--13088	270
none_TTCGCGGGCGAAATCGA--13089	818
none_TTCGCGGTCGTGCGCAA--13090	710
none_TTCGGTACGATCGTTTC--13091	143
none_TTCGGTAGACGAATCGA--13092	325
none_TTGCCATACGCGTACGC--13093	119
none_TTGGCGCGTTCCCGGGT--13094	149
none_TTGGTTCGTTACGCCGA--13095	201
none_TTGTCGACGTAAGACGG--13096	208
none_TTGTTCGCGCATGCGAC--13097	294
none_TTTAATGTACGTCGCGG--13098	311
none_TTTCCGCCGGTTCGACC--13099	716
none_TTTCGCGAACTAGCGCA--13100	232
none_TTTCGTACGCCGACACG--13101	96
none_TTTGCCGCGCCAACGTA--13102	99
NOP16_ACCAAACTTCTGCCTCC--13103	79
NOP16_AGCGTACATAGTCAATG--13104	605
NOP16_CCAAGGGCAAAACCCGG--13105	63
NOP16_CCTTCCGTCGAGCATTC--13106	333
NOP16_GACGGAAGGCAGCGCCG--13107	1183
NOP16_GGCCTAAAGAGCTTGTA--13108	413
NOP16_GGCTGGCTTCTGCCTCC--13109	0
NOP16_TACATCACAGCTGCCCC--13110	46
NOP16_TGAACCGGAATGCTCGA--13111	77
NPHP1_AGAGGAGCATACTCTTT--13112	100
NPHP1_ATCCTCTCCAGGCCCTG--13113	15
NPHP1_CAGTGAAGAAGATGTAG--13114	699
NPHP1_CTAGAGCTTCTTTCAGT--13115	113
NPHP1_GAAGGCCTGAACCCTGC--13116	75
NPHP1_GATGTGTTAACTACGAT--13117	98
NPHP1_GCTATCCACCAACCATC--13118	82
NPHP1_GCTTACCCAACAACTGC--13119	167
NPHP1_GGCACCTACTGAAGAAG--13120	663
NPHP1_TCTCACAAATGGTCAAC--13121	90
NPHP4_ACATTGTCCTGTGGGTT--13122	374
NPHP4_ACCTACCGGCACTTCTT--13123	130
NPHP4_CGCTGAGGGCAAGAAAC--13124	216
NPHP4_CGTGTGGGCGTGCACAA--13125	136
NPHP4_GACGGCGGTCTCTTCGT--13126	1179
NPHP4_GAGGGACAAGCACGTTT--13127	185
NPHP4_GATCTTCAGCAACCAGC--13128	544
NPHP4_GCTGGAGGTACTGTCAG--13129	253
NPHP4_GCTGGCGCGCTCTCTGT--13130	0
NPHP4_TGGACGGACCGGTAATT--13131	530
NPHS2_AGCCGTCGGGCTCCGGA--13132	274
NPHS2_AGTAATTATATTCCGAC--13133	300
NPHS2_CATGATGATGAAGAGCA--13134	147
NPHS2_CCAAATCCTCCGGCTTA--13135	108
NPHS2_CCTCCAGGGAGTCCCGC--13136	131
NPHS2_CCTGGATACCTACCACA--13137	387
NPHS2_CGCTGTTGGAGAGCGAG--13138	1386
NPHS2_CGGCAGGACTCCGCACA--13139	2082
NPHS2_GACGTGGATGAGGTCCG--13140	346
NPHS2_TTCAGTGACCTGTATTT--13141	853
NRAP_AACTTCACAGTGAAAAC--13142	134
NRAP_AGCAACCCAGGGGCAAG--13143	251
NRAP_ATAAGCAGGTGTGATCA--13144	387
NRAP_CAGCCCTGTTCTAGGTG--13145	97
NRAP_CCCTCAGCTCCAATGGC--13146	340
NRAP_CCTATTGGACTGGATAT--13147	708
NRAP_CTATGAAGGAGTTGGTA--13148	120
NRAP_CTCACATTTAGATTTAA--13149	189
NRAP_GGGAATGCTTGGTGCCC--13150	211
NRAP_TGTTGTTCTTAGGGTTA--13151	96
NRCAM_AAAGAAGCGCTTATCTG--13152	3
NRCAM_AAAGCTGAGACCTATGA--13153	140
NRCAM_AGTCCCATTACGGGTCC--13154	252
NRCAM_ATTACATTATTGACCCT--13155	126
NRCAM_CCAATCACACTTCAAAG--13156	1256
NRCAM_CCAGATGATTAGTGCAC--13157	163
NRCAM_GAATGCTACCCAAAAAC--13158	253
NRCAM_GGTGGTAATCCAATTGG--13159	340
NRCAM_TGTTGGGTGATGGTTGG--13160	366
NRCAM_TTACTTGCATTGCCTTC--13161	575
NRF1_ACAGGGTTAGGTTTGGA--13162	179
NRF1_AGTATATTCATCTAACG--13163	322
NRF1_AGTCTAATCCATCTATC--13164	432
NRF1_ATCGTAAGAGGTGTCCT--13165	192
NRF1_CCGCCTCTCACCATCGA--13166	304
NRF1_CTGCCAGAGCAGACTCC--13167	338
NRF1_GACCCAAACCGAACATA--13168	153
NRF1_GCAGCGGCCATTCCCAC--13169	481
NRF1_GGATAAATGCCCGAAGC--13170	35
NRF1_TGAGGTGACAGCTCATC--13171	770
NRN1_CACGGTCACAGCCCTTA--13172	234
NRN1_CAGGCCGTGAGAGCAGC--13173	346
NRN1_CATGGCCAACTACCCGC--13174	24
NRN1_CTGTGACCGTGCAGCTG--13175	1213
NRN1_CTTACGGATTGCCAGGA--13176	164
NRN1_CTTGCCCGCTGCTCTCA--13177	163
NRN1_GACTGTTTGCTCAAGCT--13178	634
NRN1_GCAGGCCGTGAGAGCAG--13179	587
NRN1_GGCGTTCCCGGTGCTCC--13180	1779
NRN1_GTTCGAATAAGCTGCCT--13181	94
NT5C3A_AATCGGCGATGTACTAG--13182	545
NT5C3A_ACATATTCACCTTGAAG--13183	176
NT5C3A_CCGAAAATATGAACACG--13184	370
NT5C3A_CGCGCGGTCCATGGACG--13185	1304
NT5C3A_GAAGTACCCTTATATGG--13186	165
NT5C3A_GAAGTTATTCGTCAAGC--13187	30
NT5C3A_GACACAACTTTGACATT--13188	640
NT5C3A_GAGCACATTCTGAAAAT--13189	179
NT5C3A_GTAGAAGAAATTATCTG--13190	217
NT5C3A_GTATTTAACAAACATGA--13191	90
NT5DC3_CATTAAATATCAGCGTG--13192	145
NT5DC3_CGACAGCGGCGGCTTTG--13193	343
NT5DC3_GCCAAACTGGCTGATCA--13194	888
NT5DC3_GGATGAGTTATATCGTT--13195	525
NT5DC3_GTAGCGCTTCATGTCCG--13196	461
NT5DC3_GTGCACAAGGGCCGGGC--13197	37
NT5DC3_GTGGGAGCGCTACCGGG--13198	32
NT5DC3_TCAGACATTGAAATCTA--13199	170
NT5DC3_TTCCAATAAGCCAGTCA--13200	330
NT5DC3_TTTGAGAAAATGGCATC--13201	215
NTS_ACTGGAAATGACAAAAA--13202	82
NTS_AGGAGCTTGTTGCAAGA--13203	535
NTS_CAGAGTCATCTTCCAAG--13204	161
NTS_GAAGATATTCTTGATAC--13205	12
NTS_GTAGCATGCATACAAGC--13206	364
NTS_TATCAAGAATATCTTCC--13207	96
NTS_TCCAGGAGCTGAAAGCC--13208	83
NTS_TGCCGTTTCAGAATATA--13209	201
NTS_TGTATGCATGCTACTCC--13210	5
NTS_TTTAGATGGCTTTAGCT--13211	23
NUBP1_AACACCTCTCGGTCGTC--13212	1676
NUBP1_AATCAACTTCTGCCGCA--13213	312
NUBP1_CAGAGGGGCTTCATGTC--13214	629
NUBP1_CCACTGACATCACCCCC--13215	561
NUBP1_CCTCCGAGATGTGGACT--13216	200
NUBP1_CGCACAGCCGCTGGTTG--13217	432
NUBP1_GCCACAGCACACATCGA--13218	1745
NUBP1_GTATTGTCTGGGAAAGG--13219	463
NUBP1_GTGGGGTGTCCACAATG--13220	323
NUBP1_TGTCACTCCAGGATGTC--13221	509
NUBP2_CACCATCTCCACGGAGC--13222	263
NUBP2_CATCTCGCTCATGTCTG--13223	594
NUBP2_GAAGCCGGACGAGGCCG--13224	161
NUBP2_GATGATGTGCCTGACGC--13225	200
NUBP2_GCAGTTTGTGTCCGACG--13226	705
NUBP2_GGGACGCAGGGCTTCTA--13227	202
NUBP2_GGGCGTGGTGACCACGA--13228	224
NUBP2_GTGCACCAGTGCGACCG--13229	143
NUBP2_TATCCCCCGCATGCTCG--13230	60
NUBP2_TGCTCATCGGAGGTCCC--13231	127
NUBPL_AAAGTGAACCAGTAGTT--13232	105
NUBPL_AGGCCTCTCTTGAATTA--13233	565
NUBPL_CCTCAACAATTTCTCAA--13234	147
NUBPL_CTAGATGTGGATGTGTA--13235	237
NUBPL_GAATCTGAAAGGAAATC--13236	294
NUBPL_GACATGCCACCAGGAAC--13237	64
NUBPL_TAAACAAGTTATAGTTG--13238	47
NUBPL_TCGCTCCGGGCTGGTGG--13239	211
NUBPL_TCGGCTTCCCCCAAGCG--13240	32
NUBPL_TCTGCTTTGGAAGTCCT--13241	252
NUCB1_ATGGGCTGCGTCGTACT--13242	251
NUCB1_ATGTACTGGAGACGGAT--13243	858
NUCB1_CAGCCAAGCCCAGTTGA--13244	263
NUCB1_CCAGCACGGCGCGAAGC--13245	59
NUCB1_CCTCGGGGCCCAGAGGG--13246	93
NUCB1_CTTGAGCTCATCCAGCT--13247	21
NUCB1_GAACCAGCATACATTCG--13248	825
NUCB1_GCGCTACGAGATGCTTA--13249	451
NUCB1_GCTGCTCAAGGCCAAGA--13250	112
NUCB1_TGACAAAGTCCAGCTCT--13251	1
NUDT12_CAAGATCTGTTCTTGCC--13252	120
NUDT12_CAAGTTATTCATCCAGA--13253	133
NUDT12_CAATTGTCAATAAATCA--13254	308
NUDT12_CCACCTAGAGTAACCAA--13255	187
NUDT12_CTTTAATGTATGCGGCA--13256	128
NUDT12_GATATTGCCAAGTTAAC--13257	295
NUDT12_GCAAAACACTACTGGAC--13258	19
NUDT12_GTTCCTAACGAATGAAG--13259	681
NUDT12_GTTTCATTGAGAAGAGA--13260	134
NUDT12_TAAAAACTGTGGCTGGA--13261	126
NUDT13_AAAACGCTCCTGTTTGC--13262	135
NUDT13_AGCTATTCCACAATACA--13263	84
NUDT13_AGGCTCCTGGGTAAATT--13264	11
NUDT13_CATTGGCCCTTCCCTAG--13265	163
NUDT13_CCGAGAAGTTGCAGAAG--13266	370
NUDT13_GCCCACCAAGAAGAACG--13267	153
NUDT13_GCGGGCAAGCAGGCATC--13268	155
NUDT13_TCCTGTGGCGATCACGC--13269	835
NUDT13_TTCAGCACATCAATACC--13270	1433
NUDT13_TTTCATTGAGCTGAGAA--13271	129
NUDT16L1_ACAGCGGGACCCGCACG--13272	406
NUDT16L1_AGCTCGCACCTGACCGA--13273	537
NUDT16L1_CATCCCCATGCGCTTCT--13274	139
NUDT16L1_CGCCGTGGAGATCAGCG--13275	735
NUDT16L1_CGTTTCGACGGGCTGCT--13276	74
NUDT16L1_GCATGGCGTGGCACGAG--13277	70
NUDT16L1_GCGTTGCTCAGGAAGTT--13278	559
NUDT16L1_GGCGATGCGCCTAGGGC--13279	564
NUDT16L1_TCGTGGACCGGCGCTTC--13280	159
NUDT16L1_TGGCGCACCTGTACGCG--13281	115
NUDT19_AGCCGGAAGCCCTCGGC--13282	251
NUDT19_CAGCGCTCCCCGCACCA--13283	434
NUDT19_CATTAGAAGGACTGGAA--13284	194
NUDT19_CCAGTCCGCCGAGCGGT--13285	274
NUDT19_CGGAAGGCTACGTCCTC--13286	665
NUDT19_GATGGTATGTCACTATC--13287	759
NUDT19_GGCCAGCATCGTCCTGG--13288	1419
NUDT19_TAAACGTGTTTATACTT--13289	349
NUDT19_TACTGAAAAAAAGACTG--13290	72
NUDT19_TCACGTGGATATCATAA--13291	68
NUDT4_AAACTAGGCAGACTTCT--13292	111
NUDT4_CCCGAGGAGGAACCTGG--13293	556
NUDT4_CGTGAGGGAAGTTTATG--13294	470
NUDT4_CTTCCGGAGCGAGCAGG--13295	138
NUDT4_GAAGCCCTCGCGGTCGT--13296	455
NUDT4_GGCATTATTATCCGGAA--13297	807
NUDT4_TCAAGCCCAACCAGACG--13298	174
NUDT4_TCTGGAAAAGCTAAAGC--13299	79
NUDT4_TTATTATCCGGAAGGGA--13300	59
NUDT4_TTCTGTGCTTTCGGTCT--13301	227
NUDT5_AAGATTCCGTTGGTTCT--13302	456
NUDT5_AGCAGACTGCGGATGGT--13303	814
NUDT5_AGCGTAGGAATAGACCC--13304	362
NUDT5_GAAGAAACTGGCTACAA--13305	427
NUDT5_GAGAGCAGCTGCTTCTG--13306	337
NUDT5_GTGACAGTCACCATTAA--13307	272
NUDT5_GTTCCGACCACCAATGG--13308	416
NUDT5_TACAGTTTGACAAGCCT--13309	29
NUDT5_TGAAAAAACAACGTACA--13310	25
NUDT5_TTCCGACCACCAATGGG--13311	260
NUDT6_AAGGTAGAACAGCTGTA--13312	181
NUDT6_CCCGAACCTACGGCCCC--13313	273
NUDT6_CTTAAGATGTGAGTGGA--13314	148
NUDT6_CTTTCACCACGCAGAAT--13315	292
NUDT6_GGCGAGCTGGACAGATT--13316	795
NUDT6_GGGCAATAAATCGGCTT--13317	321
NUDT6_GTAACCCTGTGCGCCCG--13318	60
NUDT6_GTGCGGAATCCGCCAGT--13319	74
NUDT6_TGAATGAATATGGCTTT--13320	140
NUDT6_TTGCCGAATACTCAGGA--13321	214
NUDT8_AAGCACTGGCACCACGG--13322	124
NUDT8_CCCGAGGAGCACGTGTG--13323	191
NUDT8_CGGTCCAGCCGCCTGAC--13324	291
NUDT8_CTCAGTGCGTGGGGTCC--13325	238
NUDT8_CTCGGCCGACAGGCAGT--13326	265
NUDT8_GACTGCCTGTCGGCCGA--13327	8
NUDT8_GGTCGCACTTGCCGCCT--13328	129
NUDT8_TGGCCCCTGCCAGCAGC--13329	104
NUDT8_TGGTGCACACGGCCCTG--13330	58
NUDT8_TTGGGCCTGAGGCTCTG--13331	283
NUP107_ATCATCCCCTGTAATCC--13332	318
NUP107_CTCCCAGATATTCTCTA--13333	98
NUP107_GACTGTCCACCATCACC--13334	256
NUP107_GAGTATGAAAACATCTG--13335	171
NUP107_GAGTTCGAGGGATAACC--13336	1205
NUP107_GCTTCAGAAAAGACTGC--13337	177
NUP107_GCTTCTTCAACAGGAGA--13338	81
NUP107_GTGAGTCGAGCAACACC--13339	114
NUP107_TAAGCTTCGGCTTGTTG--13340	1
NUP107_TGCTGTTATGTTACGTG--13341	165
NUP155_ACAGTGATATATTCATG--13342	369
NUP155_GCAGCTCGGAAAGGTCC--13343	620
NUP155_GCCTAATACACTGACGC--13344	600
NUP155_GGCTGCGGCAGATGTAG--13345	330
NUP155_GGGTCGCCAAAACCAGG--13346	137
NUP155_GGTACGGACAGCAAACC--13347	1839
NUP155_GGTCCTCTTGCAACTGA--13348	448
NUP155_GTGGGAGAGGAACTCTT--13349	280
NUP155_GTTGGGCGCGGCGATGC--13350	78
NUP155_TGAGACTATTCTTGCTG--13351	69
NUP160_ACACAAAGCAAAGATGA--13352	802
NUP160_ATGCAACGATTGCTTAC--13353	181
NUP160_ATTCCCCCAGAAGCACA--13354	223
NUP160_CCTGGAACGGAGCTTCG--13355	258
NUP160_GATATCCGTGGAAGTTA--13356	283
NUP160_GTAAAACACTGCAATTT--13357	309
NUP160_GTTGGGCGTCGCGGCGA--13358	248
NUP160_TCAATATTCACTGACAT--13359	48
NUP160_TTAATTCCAGCAGTACC--13360	156
NUP160_TTCCAGCAGTAAGCCGA--13361	422
NUP188_AGATGAGAGGCAGAGCC--13362	45
NUP188_AGCGCCAAGTGTCTCGC--13363	1137
NUP188_CCTCTTGCAGGTAACAC--13364	0
NUP188_CTGTGGACTATTCTGCT--13365	0
NUP188_GGCGGCGATTGTTAGAG--13366	0
NUP188_GGTGTGCAGCTCCAACG--13367	1010
NUP188_GGTTCAGAGTGTGACGG--13368	2028
NUP188_GTAGTAGGCAGACCAAT--13369	472
NUP188_TCACCATTGAAGGAACT--13370	0
NUP188_TTTAATGTTGACCTTTG--13371	235
NUP205_AACAATGAGATGAAGTC--13372	671
NUP205_AACAGCTACTAATCCTC--13373	110
NUP205_ATAGTCGGAGTCTGAAG--13374	342
NUP205_ATCTCATTAAGGAGTGC--13375	530
NUP205_CTTTACAGATGAGCTGA--13376	172
NUP205_GAGGGAGTCGCCATTCA--13377	300
NUP205_GCCTTTGGCGGTAAATT--13378	105
NUP205_GCGTGAAGGCATGTCCG--13379	781
NUP205_GTCCTTACAAAGACATT--13380	175
NUP205_GTGACAGTTGAGGCTAA--13381	296
NUP37_AACCTAATTGCATATGG--13382	395
NUP37_AATCAAGTCTAGTCTCT--13383	80
NUP37_CAGCACACACTCATGCC--13384	199
NUP37_CATACCGATTTCATTAA--13385	810
NUP37_CATTTCACCATGGAGTC--13386	639
NUP37_GAAGAAGCAGACGTTGA--13387	53
NUP37_GTAGGCAGCATTTCTTG--13388	236
NUP37_GTGTTTGATCCCAAAGA--13389	550
NUP37_TGAAGATTATGTGCATG--13390	189
NUP37_TTTAATCCCTTTGAGAA--13391	169
NUP43_AATCGTTACAGTTGGAG--13392	280
NUP43_ACACCATGGTGATGTAA--13393	564
NUP43_CGGAACCCTGATTGGAT--13394	353
NUP43_GAGCTGTAGTCCACTGC--13395	212
NUP43_GCGGAGACGTTCGCTAC--13396	197
NUP43_GGTGCACTGCTATAGGA--13397	653
NUP43_GTCGCTGCTTCATCAAC--13398	264
NUP43_TATCACACAATAACTGA--13399	818
NUP43_TCAGTACCTAGACTGAG--13400	179
NUP43_TGGTCTATTGGAGATTT--13401	339
NUP50_AAATGGCCCTACCACCT--13402	30
NUP50_AAGCGTCCTCCTCCAGA--13403	136
NUP50_ACCTCCATCTTCTTGTC--13404	197
NUP50_AGAGACTGGTTTACTCT--13405	308
NUP50_CAAGCAGAAGGTGACAG--13406	592
NUP50_GCCTTTGCACTGGCGAA--13407	81
NUP50_GGCAGCGGCAGATCCCA--13408	904
NUP50_TACACCTGACAAGAAGA--13409	330
NUP50_TGCCTTTGCACTGGCGA--13410	184
NUP50_TTTGCACTGGCGAAGGG--13411	165
NUP88_AAAAATCTCTCCGCAAC--13412	97
NUP88_AAGGCGAACGACTAAGA--13413	380
NUP88_AATTACCTAAAAGATGG--13414	355
NUP88_AGTATTATCACGTTAGT--13415	42
NUP88_CTTTAGAGTCAGAGAGG--13416	49
NUP88_GCGAGCTGTGGCAGACC--13417	712
NUP88_GGAAAAGCTCTCCGCCG--13418	295
NUP88_GGATCCAGGATTTCACT--13419	1029
NUP88_TCGTGTTCTTGCGGCTC--13420	213
NUP88_TTTCTCGTCAGCAACTG--13421	310
NUP93_AATTCTGCACACACTGC--13422	28
NUP93_AGACGTGTTGTTGACAC--13423	861
NUP93_CCATCGGGAGTCAATGT--13424	185
NUP93_CTTGCTGCTGAGACTGA--13425	108
NUP93_GAAGAACCGCAGCAGCG--13426	554
NUP93_GTTCTCCTCGGGTCTCG--13427	778
NUP93_TAAGTTCCGTTCCACAT--13428	185
NUP93_TGCGCATGGAGTTTGTC--13429	350
NUP93_TTAGGGTACGGGAACGC--13430	50
NUP93_TTCTTGAGTAAAGTCAA--13431	42
NUPL2_AAAAGATATGGAGGTTT--13432	94
NUPL2_AATTCTTCCTTCAAGGC--13433	34
NUPL2_AGCTTCAACTAACAGGA--13434	314
NUPL2_CCCCCATGGTGTGGATT--13435	93
NUPL2_GAACATCCCGGTGCTAG--13436	372
NUPL2_GACTAAGTGAAGCAAAT--13437	558
NUPL2_GATCTCCAAAGCGGCAC--13438	576
NUPL2_GGTGCCGCTTTGGAGAT--13439	313
NUPL2_TCAAAAGAACTGAAATA--13440	205
NUPL2_TGACATTGGAATATCTC--13441	405
NVL_AAGTTTGAAGATGTGGG--13442	97
NVL_AGTGATATGAAACGGAA--13443	530
NVL_CACATTTGTTACTGGTA--13444	133
NVL_CCACTTTCAAAATTGGC--13445	269
NVL_CTGGAATTCTAACCCCC--13446	665
NVL_CTGTCTTTATATCGGAA--13447	184
NVL_GAAGAAAGAAGATCTTC--13448	309
NVL_GAGGTGTACCACCACCT--13449	217
NVL_GCCCGGGTCCTAGTTAT--13450	290
NVL_GTATTTGAAACAGAATC--13451	532
NXF1_AAAGGTTTAGGATCTTC--13452	205
NXF1_AAGGCCGGGGTCCCTTC--13453	49
NXF1_CTGAACGGAGGCCTTTG--13454	277
NXF1_CTGGCACCAGCCAGGAT--13455	500
NXF1_GAAAGTATGACAAGGCA--13456	78
NXF1_GACAACGTCAATGTTCT--13457	719
NXF1_GTATCACCCCGACGGTT--13458	495
NXF1_TACTCGGGGACCATCCT--13459	84
NXF1_TCATTCAGTATAGTGTG--13460	123
NXF1_TGTCAACTATAAGATTT--13461	461
NXNL1_AAGAAGTCCTTGAGGAT--13462	148
NXNL1_ATGAGTTCTATGTACTG--13463	335
NXNL1_CTGCTGTTCTTTGGTGC--13464	321
NXNL1_GATGCGGCCAGAGAACA--13465	458
NXNL1_GGACGAGCTGGATACGG--13466	1113
NXNL1_GTACCGCGTGGAAAAGG--13467	109
NXPE3_AATTCCTGTCACCTGGG--13468	35
NXPE3_CACTCTGTAATGTTGTC--13469	134
NXPE3_CAGCCAGGAGCGCATGG--13470	175
NXPE3_CCGTAGTTTGAAGAAAT--13471	372
NXPE3_CTGATCATAGCCACAGT--13472	144
NXPE3_GCTTCCCACCTTAAAGA--13473	435
NXPE3_GGGACTGGGCCCACATC--13474	2114
NXPE3_GGTCATCAATGTTACTC--13475	380
NXPE3_TCTGCTTGCAGTGTTGA--13476	282
NXPE3_TGGCTGAAACAGTCTCA--13477	356
NXT1_ATTGCCATTCCAGACCA--13478	127
NXT1_CCGCCGCTTATCCATGG--13479	429
NXT1_CTGTCCCGCCTGTACAT--13480	519
NXT1_CTTCATCATGAACAGGC--13481	538
NXT1_CTTCCACACTGTGTTGC--13482	409
NXT1_GATCAGTGAAGTTTGAG--13483	306
NXT1_GCAGGCCTGATCCACAT--13484	663
NXT1_GGATTTCAAGACCTATG--13485	140
NXT1_GTGGCTTCATCATGAAC--13486	237
NXT1_TGGCCCAGTCCTGGAAG--13487	617
OC90_ACTATGGTTGCACCTGC--13488	521
OC90_AGGTGAAGTGGGGGCCC--13489	29
OC90_ATATTGTTTGGGAGTCC--13490	495
OC90_CACTCCACATCTTCCAC--13491	1130
OC90_CTCTGTGCTAAGTTTGG--13492	895
OC90_GAGACAGTCCATCTCAG--13493	462
OC90_GATCAGCACAGGGAAAT--13494	501
OC90_GCACCGCAGGTGCTATG--13495	509
OC90_GTGCTCACAGTTGTCCT--13496	810
OC90_TCATCAGCACACTGGTG--13497	775
OCIAD1_AATGAATCTGCTCCCAC--13498	332
OCIAD1_ATCATGGGATACTTTGC--13499	211
OCIAD1_CGACGATCTTCACCACC--13500	272
OCIAD1_CTTGGAACCTCTGCATT--13501	379
OCIAD1_GCAATGATGAAAGCTTC--13502	188
OCIAD1_GGAATTGGCTCATAATG--13503	20
OCIAD1_GGACTTTCTTCAAGGTT--13504	665
OCIAD1_GGGATGGAACCATATTT--13505	171
OCIAD1_TAAAGCTTCTCCAAGGG--13506	9
OCIAD1_TGATTACATTCCAACAG--13507	80
OCIAD2_AATGGGCATCTTTATCT--13508	204
OCIAD2_AGCATGCTTGTCACCCA--13509	5
OCIAD2_CATGGATTAAGTGAGAA--13510	253
OCIAD2_CTCCGTGGGGCTGGTTT--13511	108
OCIAD2_CTCTTGGGATTTGGCCT--13512	195
OCIAD2_CTGCCTCCTTACCTGTG--13513	205
OCIAD2_GATTATGCGAGAATGTC--13514	411
OCIAD2_GCAGCTAATTCTAGATT--13515	456
OCIAD2_GCTTCAGCGTCTGCTCG--13516	1055
OCIAD2_TGCTTGGTGGTGGAAAA--13517	52
OGDHL_ACGTCCCGGTGTTTGGC--13518	1453
OGDHL_AGGACCATTTCCGGGCC--13519	19
OGDHL_CCAGTTTGACCCCAAGC--13520	9
OGDHL_CCCTCCTACACGACCAA--13521	408
OGDHL_GAACATCACTCTGTCGC--13522	774
OGDHL_GACAAATCCAGCGAGAT--13523	320
OGDHL_GCAGAGCAGTTCTACCG--13524	847
OGDHL_GGTCCGCTTCTCCTCGC--13525	1836
OGDHL_GTCCTTGCGGATCACGT--13526	1357
OGDHL_GTGGTACTTGACATCCC--13527	1400
OGFOD3_ACCTCTGCCGCACTTTC--13528	632
OGFOD3_CACGACCTCGCCACGGC--13529	414
OGFOD3_CAGCGAGGTGTAGTCGA--13530	394
OGFOD3_CCGTGGCTAAGGACCGC--13531	338
OGFOD3_CGGGGCTCGGTCCTTCT--13532	310
OGFOD3_CTTGGGGGCCGACGACG--13533	16
OGFOD3_GCCGCTCCGTTGCCCTC--13534	2410
OGFOD3_GGGTGCCAACAAGACGG--13535	84
OGFOD3_GTTGCGGCCCTCCGCTG--13536	680
OGFOD3_TCGTAGTCCTCAGAGCA--13537	239
OLAH_ACCAACCTAAGAGAACC--13538	233
OLAH_AGTATCTTGGCCCCATT--13539	293
OLAH_AGTCCTAAAAGCAATGT--13540	327
OLAH_ATTTGCTTTCCCTGGAT--13541	287
OLAH_CACTCCTTAAGGCTTCC--13542	233
OLAH_CATTACCTTATGGAATT--13543	156
OLAH_CTTATACAAAAACCCTG--13544	17
OLAH_GTGGCTCACGCCTACGG--13545	861
OLAH_TATCGGAGCCCCTGGGA--13546	557
OLAH_TGGCCAAAAAATGCAAA--13547	68
OLFM4_AGGAGAAATGAGAGGCC--13548	28
OLFM4_CGTTCCACTCTGTCCAC--13549	322
OLFM4_CTCACACTCTTTCAGCT--13550	828
OLFM4_GCTCCGTGGATGACCGT--13551	1308
OLFM4_GGAAAGAGCTGAAGCCG--13552	612
OLFM4_GGACTTCGAGCTGATCA--13553	812
OLFM4_GGAGCTGGAGCCCGACC--13554	252
OLFM4_GGGGATTTGGGGGATGT--13555	11
OLFM4_TGTCAATTCGGACAGTT--13556	206
OLFM4_TTTCTCGGCGAATGGCA--13557	1137
OPA3_ATAGCAGCTTCGCCATA--13558	89
OPA3_CGCATCATGGGCTTCCG--13559	332
OPA3_CTGGGCGCAGAGCTGCT--13560	135
OPA3_GAACGCGCTGCGGGACG--13561	203
OPA3_GCCACCATCTTCATCGT--13562	609
OPA3_GCGAAGCTGCTATACTT--13563	1633
OPA3_GCTTGCCAACCGTATTA--13564	25
OPA3_GGAGTACTGGCGCCACC--13565	196
OPA3_GGCGAAGCTGCTATACT--13566	608
OPA3_GGTGGGCGCGTTCCCTA--13567	413
OPCML_AATAGCAAGACACAGCA--13568	176
OPCML_AGCACCATCCTCTACGC--13569	251
OPCML_CACTATTAGGTGAACCC--13570	487
OPCML_CAGAGCCAACTGTGACA--13571	181
OPCML_CCAGGGCTTTGTAAGTG--13572	438
OPCML_GAGATATTCATGATCTG--13573	483
OPCML_GATCATGATGCTGTACT--13574	519
OPCML_GGTTACCCGGTCATCTA--13575	629
OPCML_TCGCTGCGCCCGATGTG--13576	120
OPCML_TGCACAGAGCAGGTGTA--13577	118
OPHN1_AGATAGCCTTCAATAGT--13578	463
OPHN1_CAAGAAGTTCAATATTG--13579	166
OPHN1_GAAAAAGAAATTTGAAA--13580	53
OPHN1_GCAATAGTATTTCACCC--13581	338
OPHN1_GCCCCGATTTCCGCGAG--13582	151
OPHN1_GCTGTTGTTTGTATGGG--13583	682
OPHN1_TCGCTGAACTCCAGCGG--13584	325
OPHN1_TCTCCTTGTCCACCTGT--13585	430
OPHN1_TTATGTTTATCAAATCC--13586	173
OPHN1_TTTGCTGATTAAACCCT--13587	121
ORC2_AAAAATGGCTCTGCTAC--13588	48
ORC2_AACTATGTGGAAATTAT--13589	262
ORC2_ACGTTTATCGTAATCTC--13590	433
ORC2_CCATTCTGCTTCAGACA--13591	106
ORC2_CTGGAGGTTCACTTTGT--13592	45
ORC2_GAGTAAACCAGAATTAA--13593	539
ORC2_GCCAGAATATGATTTGG--13594	1138
ORC2_GCGTAACTTATTGAGCA--13595	69
ORC2_GGAGCGAGCGCAGCTTT--13596	326
ORC2_TTTAAGTTCGGCAGAAA--13597	147
ORMDL1_AAGGCTCCTAACTCATT--13598	26
ORMDL1_ACAGGAACACTGAAGAA--13599	164
ORMDL1_ACATATGCATTGGGAGT--13600	710
ORMDL1_CAAGGCTCCTAACTCAT--13601	36
ORMDL1_CACAACTACATGGTGTT--13602	178
ORMDL1_GTGGCTGACATATGCAT--13603	177
ORMDL1_TACAGTTTACATCTTCA--13604	817
ORMDL1_TGGCTGACATATGCATT--13605	254
ORMDL1_TTCATGACACGGGTATT--13606	248
ORMDL1_TTTAGGATGAAGTGAGT--13607	341
OSBPL1A_AAGAAGTAAGTCTAACT--13608	118
OSBPL1A_ACAACTATTAGAGACCA--13609	262
OSBPL1A_AGAGTGAACTGGCCTTG--13610	159
OSBPL1A_GAGTCCTTTCATGGTAT--13611	517
OSBPL1A_GATTAAGGAGTGTGACA--13612	800
OSBPL1A_GCATTGTGCAGCTTACC--13613	29
OSBPL1A_GGAGATGCTCTCTCCAA--13614	577
OSBPL1A_TCCGAAGAAAAAGACTG--13615	363
OSBPL1A_TCTCAGTGGGAACGGAC--13616	75
OSBPL1A_TGTGCATAATATCATTG--13617	162
OSBPL2_AATTCCGTTCTCTTGAG--13618	258
OSBPL2_ACACCAGCAAAAATAAT--13619	254
OSBPL2_AGTGGAACGCACTGATG--13620	482
OSBPL2_CATCCTCTCCAGGGGCT--13621	18
OSBPL2_CCCCAGAACTTGAGCTT--13622	314
OSBPL2_CCGAGGCACCATCACCC--13623	380
OSBPL2_CGTGTACCTCATCCACA--13624	245
OSBPL2_GCTCAGAGGCTCGTTGA--13625	113
OSBPL2_TCCCAGTGGGAGAGGAC--13626	101
OSBPL2_TCGCTTCTGCTGAACAT--13627	448
OSGEPL1_ACTTGGAGAGACTCCAC--13628	184
OSGEPL1_CACAGTACAGCACACAA--13629	279
OSGEPL1_CTCATGCACTTACTATT--13630	420
OSGEPL1_CTGTTGGCATTAGTTCA--13631	36
OSGEPL1_GAAACTGGAAATGTGTT--13632	392
OSGEPL1_GCTGTGGTGGATGAAAC--13633	159
OSGEPL1_TACAGCAGCTGCTGTGG--13634	395
OSGEPL1_TCTTTGGACATAGCACC--13635	197
OSGEPL1_TGAAGCTGTTGAGCTGC--13636	165
OSGEPL1_TGCTCCACCATGAGTGG--13637	87
OXA1L_AGGTACTGAGGCTGCGG--13638	266
OXA1L_GCGATGGGACTAATGTG--13639	219
OXA1L_GGCCCTCGCAATGGCTT--13640	76
OXA1L_GGCCTCTCTGATTCGAC--13641	1498
OXA1L_GGGTCATACACCCCAGT--13642	487
OXA1L_GTAAAGTGCCATCTCCG--13643	1025
OXA1L_GTACCTGAGGTGGCTTC--13644	189
OXA1L_GTTGCAGCAACAACAGG--13645	389
OXA1L_TGGGCGACAGCAGCACG--13646	100
OXA1L_TTGATCTGGGCCTACCT--13647	489
OXLD1_ATGGGCGCAGAAAATTC--13648	184
OXLD1_CAGGTGCGGACGGCACC--13649	146
OXLD1_CGTGTGGGTGGAGTACG--13650	206
OXLD1_CTCCTCCCGGTACGTGC--13651	1446
OXLD1_CTGCGGAGGGTGGTCGA--13652	223
OXLD1_GGGAGCCCACCTCTACG--13653	875
OXLD1_GGTCTTGGCAGCGCCGA--13654	1077
OXLD1_GTGGCTCGGCAAGTACC--13655	172
OXLD1_TCCGAGAGGCCGCTGTC--13656	381
OXLD1_TCGCCGGTTCTCCAGCC--13657	658
OXR1_AAGGCGCCCACTCTTCT--13658	236
OXR1_ACCCTAGACAAGAAAGA--13659	512
OXR1_CGACAAGATAAATCTTC--13660	36
OXR1_CTCTTCTTCAATGATGG--13661	55
OXR1_GAAAAAGTCCCAGTCGG--13662	302
OXR1_GAGACATATTCAGGATC--13663	207
OXR1_GTGACAGAGGACTTACG--13664	1058
OXR1_TACTCAATAGTCCCTTT--13665	44
OXR1_TCCAGTAACAACTGCTC--13666	45
OXR1_TGTTGTATCAAACTTCA--13667	894
OXSM_AACAGTTAAGAAGTAAA--13668	167
OXSM_CAATCCAGGTTTAAAGT--13669	263
OXSM_CCTTCTCCTTCAGGATC--13670	337
OXSM_CTATGCAATCTGGATAT--13671	177
OXSM_GCAACAGGACATCTGCT--13672	1039
OXSM_GCTACTTCCACACCATT--13673	36
OXSM_GCTGCTTATGTGCCAAG--13674	256
OXSM_GCTGCTTTAAAAGATGC--13675	160
OXSM_GTTTGGGATCGTCTTAT--13676	1078
OXSM_TGAGTTCCAACACCAAG--13677	260
P2RY13_CCAGGTGTGAGTCAGAG--13678	214
P2RY13_CCCCAGAGGCCCCTTTA--13679	48
P2RY13_CTATCCGAGTGTCTCTG--13680	244
P2RY13_CTTGAGGAATCTGTCAA--13681	233
P2RY13_GAGCCAAAGTATTCAGC--13682	767
P2RY13_GAGTGTCATTATCAAGT--13683	452
P2RY13_GCTTCAACAGATCTGAG--13684	429
P2RY13_GTAGATGATGAAGGTGG--13685	498
P2RY13_TGGGCATCGTGCTGTTA--13686	152
P2RY13_TTGCTCAAGATCGTATT--13687	46
PABPC4_AAAAGTTCAGCCCCGCG--13688	70
PABPC4_AACTTTGATGTGATTAA--13689	330
PABPC4_ACCCGGATGGACAGCAC--13690	220
PABPC4_ATCACCCGCCGCTCCCT--13691	1043
PABPC4_CCCTCTTTGAGAAAATC--13692	166
PABPC4_GCATTCGGACGTCACCG--13693	472
PABPC4_GCCATTCATCTTCTCGA--13694	258
PABPC4_GGTCTCGAAGTGGACAA--13695	519
PABPC4_TATCTATAGATTTGTCC--13696	237
PABPC4_TGATGAGAACGGCTCTA--13697	187
PACRG_AAGGAAACAAAATCGCC--13698	35
PACRG_AATGCTGTGGGCTTGGT--13699	236
PACRG_ACACAACCAGATGCTGG--13700	782
PACRG_ACATGCTGGAACACGGT--13701	978
PACRG_ACGGTAATAAGGCACCA--13702	761
PACRG_CCGAGCAAAAAACTCAT--13703	187
PACRG_GAGGCCTTCGAGCGCTA--13704	732
PACRG_GGATAATGAGCTGTGGA--13705	426
PACRG_GGCATTTGTTTAAGCTC--13706	374
PACRG_TCGGTTTCGGAGGTTCA--13707	435
PACS1_ATTCCTTCATGGTCAAT--13708	1698
PACS1_CAAAGATCTTAACTCAG--13709	63
PACS1_CACGAGTCTGGTTGTGC--13710	855
PACS1_CCAGTCGGAGGTCTTGT--13711	560
PACS1_GCATGACGAGTTTCTTC--13712	198
PACS1_GCCAGCTTGGGGGGCGT--13713	52
PACS1_GGAGGTAGACGAGGACG--13714	163
PACS1_GTCCTCGTCCACCTCGG--13715	270
PACS1_GTTATGGCCTTTCCACG--13716	238
PACS1_GTTCATCTGCACCGGGG--13717	433
PAF1_ATAACGGTTGAACTCAG--13718	136
PAF1_ATGGTGACCCCCAGGTC--13719	32
PAF1_CCACCTTCGCGTGCTGC--13720	1343
PAF1_CTGTTTCTCCAAGGAAG--13721	152
PAF1_GAAGCAGCAGTTTACCG--13722	151
PAF1_GAGTGGTGCAGCTGCGT--13723	467
PAF1_GCCCACCATCCAGACCC--13724	554
PAF1_GTGGCCATCCTCCCGCT--13725	126
PAF1_GTTCTGGTCGAAGGGGT--13726	230
PAF1_TATTGCAGTACTTGACT--13727	856
PAG1_AACATCTCCTTGTCTGA--13728	933
PAG1_AAGCCGCGACAGCATAG--13729	271
PAG1_ATGCAGATCACCCTGTG--13730	255
PAG1_ATGGGGCACTCACCAAT--13731	215
PAG1_CCGTTCAGTTACTAGCC--13732	103
PAG1_CTGCATGCAGCATTACG--13733	639
PAG1_GGAATCCAGCAGATCCG--13734	1052
PAG1_GGTGATGACGAAGAAAA--13735	454
PAG1_GTATCCACTGCGCTCTC--13736	92
PAG1_TCCTTGAGCACTTCATA--13737	159
PAGE2B_GGGGAGATCGAAAATGA--13738	162
PAGE2B_GTCCTGATGTCAGGGAG--13739	827
PALLD_AGTCGGCTATGGCTCTC--13740	822
PALLD_ATAGAAGGACTCATGGG--13741	186
PALLD_CCAAGTCCTGGTTGTCC--13742	496
PALLD_CCACATCAAAGAAAGGG--13743	142
PALLD_GAGGCTCCGGATGTAGC--13744	160
PALLD_GGCTTTACGTTTGTGCT--13745	1616
PALLD_TAGTGGTTCCATCAGGT--13746	225
PALLD_TCTTGTTTATCTCTTCC--13747	278
PALLD_TGAACATCCTTCCCATA--13748	144
PALLD_TGATGATCCTATTGTCA--13749	170
PALM_ACGGCTGCTGGAGGACT--13750	226
PALM_AGATCGAGAACAAGCGC--13751	607
PALM_CACTGCCAAGGAGAACG--13752	210
PALM_CCCCTGAGGACGGTTGA--13753	629
PALM_CCCGAGTCCAGCCAAGG--13754	382
PALM_CCGCTCCTGCTGGGACG--13755	557
PALM_GAAGGAAATTGAGGTGC--13756	749
PALM_GCGCTCCCGCAGTGCCT--13757	288
PALM_GGAGGGGACGCCGTCCT--13758	46
PALM_GTGATCTCCCGCCGGGA--13759	84
PAM16_CCGCAAGGCCCGTGCAA--13760	604
PAM16_CCGCGGGGCCAGGAAGT--13761	1035
PAM16_CGCCCATCACAATGATC--13762	227
PAM16_GCCCAGATCATTGTGAT--13763	1472
PAM16_GCCGCTTCCAACCTCTC--13764	324
PAM16_GGGGCCAGTCTGCCTCT--13765	224
PAM16_GTGAATGATAAATCCGT--13766	372
PAM16_GTGTCCAGCGCGTCCTC--13767	1379
PAM16_TCACACGTGCAGTGTTC--13768	562
PAM16_TCTGCTGTGCCTCCTGG--13769	261
PAQR5_AACACCATCCTCAGCAC--13770	388
PAQR5_AATCACCTTACAGAGTC--13771	376
PAQR5_CACAGCTGGACACAAGT--13772	215
PAQR5_CACATGTACACAAGCAT--13773	94
PAQR5_GAGTCTCATTGGTCATT--13774	375
PAQR5_GATGGCGGTAGCCGAAC--13775	195
PAQR5_GCACATTTGCTACTTCC--13776	483
PAQR5_GGGCCACGTAGTAGTCA--13777	527
PAQR5_GTATGCAGAGTAGGCAA--13778	158
PAQR5_GTCTATGCTAAACAGCC--13779	238
PAQR8_CAGGCGCTCCAAGATGG--13780	71
PAQR8_CCAAATATCGTTACCGG--13781	105
PAQR8_CCAGAACCGGTCATACC--13782	243
PAQR8_CCGCCTGCCCAAGATCC--13783	430
PAQR8_CGCCACTCGTGCCCCGT--13784	169
PAQR8_CTGCCCGCTGACCGACA--13785	460
PAQR8_GTGGGAGAGCTCTGACT--13786	84
PAQR8_GTGGGCCAGAAGGCTGC--13787	264
PAQR8_TTGACGACAGGATGAAG--13788	372
PAQR8_TTGCACTGTCCCAGAAA--13789	298
PARL_ACTGTTTCTTCCACAGG--13790	570
PARL_AGACTCCTTATAGGATA--13791	84
PARL_CTTCACCACTTGTCCCT--13792	374
PARL_GATTCAGAAAAGCACCC--13793	421
PARL_GCGTGGGGTGCGTCGGT--13794	1479
PARL_GGAGCTGCGGCGGGGTT--13795	102
PARL_GGCGATAATGGCTTTCA--13796	497
PARL_GTGGGTAAAGTTGCCAC--13797	46
PARL_TCCTTGTATTCTGTTTA--13798	186
PARL_TGAGCTCCTCGCAGCTG--13799	73
PARVA_AGAAGGCGACTTCTGCG--13800	567
PARVA_ATTAATGATGTGTTGGT--13801	913
PARVA_CAAAGGGAATTGGGCTG--13802	375
PARVA_CGGGACGGGGGCGACTT--13803	30
PARVA_GAATGAGGTGCGAACAA--13804	471
PARVA_GAGCATCAAGTGGAATG--13805	565
PARVA_GAGTGAGAAGCTAAATG--13806	188
PARVA_GGAGTCGAATTGGTGCG--13807	1473
PARVA_GGGTCACTGCGTGAGTT--13808	485
PARVA_TCTGAGCAATCTCTGAC--13809	80
PARVB_AACATCCACCAGGGCGG--13810	23
PARVB_ACCAGTTCCTTGAACTT--13811	1127
PARVB_AGGGTGCAAGCTGAATG--13812	840
PARVB_CAGTACATGACCTGCTG--13813	900
PARVB_CATTGTGAAGCAGCTGG--13814	520
PARVB_GATTAATGACGTGCTGG--13815	548
PARVB_GATTGACCCCACTTCCA--13816	216
PARVB_GCACCTGGCCGTCATAC--13817	766
PARVB_GGCCATCCTCCACCTGC--13818	617
PARVB_GTGACACAGTCCGAAAT--13819	768
PARVG_AGAGCTCCTCCTCCGCT--13820	75
PARVG_AGGTCGTACAAGAACTC--13821	93
PARVG_CGGACCACAATGTGCTC--13822	87
PARVG_CTTGTGCTTCTGGCTTG--13823	728
PARVG_GACCTCCACCTGGACGT--13824	379
PARVG_GAGAGCTCCTCCTCCGC--13825	49
PARVG_GCAGGCCAAGTGGAGCG--13826	391
PARVG_GCTGGCGGCGCTCAAGC--13827	218
PARVG_GGGTCCTTCCGGGAAGT--13828	339
PARVG_TGGCCAGGGCCACAAGG--13829	88
PAX9_ACAAAACTGCCCACAGC--13830	356
PAX9_CCCCGCACGCGGTGAAC--13831	276
PAX9_CGAAGCCGGATGGCGTT--13832	126
PAX9_CTCCACTCCTCCACCTT--13833	368
PAX9_CTGGTTCACCTCCCCGA--13834	246
PAX9_GAGTGTTCGTGAACGGG--13835	253
PAX9_GATGTGTTTCACCACGG--13836	1036
PAX9_GGCTGATGTCACACGGT--13837	409
PAX9_GTGACGGAGTGCGAGGA--13838	1611
PAX9_TAAGGCGACACTTGGGC--13839	52
PBRM1_ACCACTTCATAATAGTC--13840	296
PBRM1_AGCGGGGACTTTGATGA--13841	234
PBRM1_ATCTACAGTTGGAAGAT--13842	606
PBRM1_CAAGCGGCTTTATATTC--13843	60
PBRM1_CATTGTTAAAAAGAAGC--13844	100
PBRM1_CTAATGAGACGTCCTGA--13845	246
PBRM1_GACTATAAGGATGAACA--13846	371
PBRM1_GCCCAAGCAGGAAAAGG--13847	796
PBRM1_GGTAGCTCTTCTTCTCT--13848	11
PBRM1_TGGTATTATAGAGTTCA--13849	780
PBX4_CGTGCTCTGTGAGATCA--13850	145
PBX4_CTTCGTCTTGAATGCCA--13851	342
PBX4_GAGCAGGCTTCATCCGA--13852	994
PBX4_GCATGTTATCCAGCCTC--13853	247
PBX4_GCGCTCAATCTCCTTAG--13854	89
PBX4_GGACGTCGCTCGTGTCG--13855	301
PBX4_TCATTTGGACAGCCACC--13856	151
PBX4_TCGGATCTGGGACAGCT--13857	330
PBX4_TGATGACCCTGCGTTCG--13858	116
PBX4_TGCAGGCCCGAGAAGAG--13859	160
PBXIP1_ACCCTCCATGTCCACGT--13860	1237
PBXIP1_ACTGAGGGCTTTCAGTC--13861	811
PBXIP1_AGAATTAGCTGGGACCA--13862	58
PBXIP1_ATTATCAGAGTCTGGGC--13863	81
PBXIP1_CCCAGCCTGCAAAACAT--13864	296
PBXIP1_CCTGGTTCTGCTTGGCC--13865	317
PBXIP1_CGCTCCACTTCCTCCAT--13866	1065
PBXIP1_GAGACCACCGTGGTGAC--13867	1427
PBXIP1_GGGCTCTCTCAGATTCT--13868	216
PBXIP1_TCCAGCACCTCGGGGTC--13869	30
PCBD2_ACCATCCTGCTGCTTTA--13870	1132
PCBD2_ACCTTAAAGCAGCAGGA--13871	68
PCBD2_ATACATTGAACCATTCT--13872	88
PCBD2_CAAAAAAGATGTGAAGC--13873	200
PCBD2_CCAGAGCCTAGGGCTAG--13874	450
PCBD2_CCGCTAGCCCTAGGCTC--13875	11
PCBD2_CTGCGAGGCCAGAGCCT--13876	138
PCBD2_GGAGAATTCTTTGTAGA--13877	111
PCBD2_TGCGAGGCCAGAGCCTA--13878	424
PCBD2_TTGTTGGCGGCGCTGCG--13879	1
PCBP2_AGAATTATCACTTTGGC--13880	55
PCBP2_CGGGCCATCACTATTGC--13881	936
PCBP2_CGTATCAACATCTCAGA--13882	238
PCBP2_GACACCGGTGTGATTGA--13883	592
PCBP2_GACGGCTTGGGCCGGTA--13884	574
PCBP2_GGTGACCGGGGGTCTAC--13885	101
PCBP2_GTGTTGCCATGCGTCAT--13886	1566
PCBP2_TACAGGGGCTCAGGTCC--13887	82
PCBP2_TGTCAAACAGATCTGCG--13888	201
PCBP2_TTGAAGATGGCATTAGT--13889	21
PCBP3_AGGATCAACATCTCAGA--13890	84
PCBP3_ATGGTCACAATCCTCTC--13891	94
PCBP3_CAGGGACCCACACTGGC--13892	24
PCBP3_CGTCACTGGGGGCTTGC--13893	87
PCBP3_CTTGACGCACTGGATGA--13894	108
PCBP3_GACAGATGGGGCCCAGA--13895	482
PCBP3_GGTGGCTTAAGGTGCTG--13896	416
PCBP3_GTATGCGATCATGGCAA--13897	115
PCBP3_TCAGCAGGCGGATGGTG--13898	606
PCBP3_TCCAAGGTCTCAGAAGG--13899	397
PCDHGB6_ATCGGCTCACTCAGGGT--13900	407
PCDHGB6_CGATAGTCGTGTACCAG--13901	203
PCDHGB6_GGAAATAGCACCTGCCG--13902	189
PCDHGB6_GTTAGAGTTAATTCCGA--13903	922
PCDHGB6_GTTTATATCAGGATCCG--13904	193
PCDHGC3_AGCGGAAAGCGCGTCCC--13905	517
PCDHGC3_ATTCTTTGAGGTGAACC--13906	163
PCDHGC3_CACCAAGTACGCGGAGC--13907	308
PCDHGC3_GTAGCCTCTCAGCCCGC--13908	1032
PCDHGC3_TACCAGTCCGCTCCTCC--13909	92
PCK2_AAGTGTCTGCACTCCGT--13910	90
PCK2_ATGATCTCCCGCTGGTC--13911	438
PCK2_CACAGGTGTCCCCAGTC--13912	92
PCK2_CACGGCCACTGGCTCAC--13913	128
PCK2_CATGCTTGCCACCACAT--13914	116
PCK2_CCGAGAGGCGATGCGTA--13915	357
PCK2_CTCGCTGGAAATCAGCT--13916	119
PCK2_GAAGCACATACATGGTG--13917	231
PCK2_GCCGCATTGTACCGCCC--13918	2598
PCK2_TGAGCTGCACCCCGATG--13919	56
PCP2_AGCGGTCGGGTCCTGAG--13920	241
PCP2_CCCGGCTTCCAGCCCGT--13921	504
PCP2_CGACCCCACCCCCGAGA--13922	104
PCP2_CGCTGTTCACTGCAAGC--13923	145
PCP2_CTCTTGGTGGTCTGGCC--13924	212
PCP2_GAGCACAGAAACGAGCT--13925	870
PCP2_GCCACGTGCAGGGCGAC--13926	677
PCP2_GGATCAGGAGGAGAAGA--13927	81
PCP2_GGCTCCCCAGACCAGGA--13928	241
PCP2_TACCCAGGGCCGCCGCA--13929	206
PCYT2_AATGCAAGCGCACGCAA--13930	688
PCYT2_ATCACCCTGACTGTAGA--13931	678
PCYT2_ATCATCCAGTTTGCTTC--13932	217
PCYT2_CAGGAACTGGGATACCC--13933	244
PCYT2_GAGATCGCCAAGCACAA--13934	434
PCYT2_GATCCGGAACGGGCGCG--13935	155
PCYT2_GCAGGCCATCAAATGGG--13936	109
PCYT2_GGTGACTACCTCATCGT--13937	253
PCYT2_GTGACGTAGGGAGCCGC--13938	127
PCYT2_GTGAGGGTGTGGTGCGA--13939	815
PDE12_AGCCGGCCGAATGCTAG--13940	495
PDE12_AGTGCGCTGCGTACCTT--13941	482
PDE12_CAGAACACAGCCGGCTC--13942	54
PDE12_CCTTAGCGTGACCCTTT--13943	475
PDE12_CTAATACCCATCTTTAC--13944	51
PDE12_GACCCAGCGGCTCGCTC--13945	376
PDE12_GGTGATCCGGACGGCGG--13946	705
PDE12_GTAGTACAGCTTCACCA--13947	403
PDE12_TCATTCGCTTTGGCTGA--13948	626
PDE12_TGCTCAACGTGGATGCC--13949	44
PDE6B_ACGATCTCGGAGTCGGG--13950	754
PDE6B_ACTGAGCCCTGAGAATG--13951	478
PDE6B_CACGCTGAAAAGCCTGG--13952	332
PDE6B_CTGGTCCAGAAAGCTCC--13953	56
PDE6B_GGCCATCAGGCGTGCGT--13954	1889
PDE6B_GGCCCAGTGATCGGCTG--13955	1533
PDE6B_GTAGCTTGGAAGGCCGC--13956	215
PDE6B_GTGTGGTCTGTGCTGAT--13957	1069
PDE6B_TACTGGCGGGCAAAATC--13958	170
PDE6B_TCTTTGCCATTCATGAT--13959	80
PDHX_AAGTGATGATGGAATCT--13960	278
PDHX_ACAGGGATGGAAATCTG--13961	590
PDHX_AGTAAAAATATACGGCT--13962	389
PDHX_CAATCAGGCGGCGCTGA--13963	425
PDHX_CCCTACGCTTCGGCGGC--13964	252
PDHX_CTGGATATCTCAGCCGG--13965	99
PDHX_GAAATTCCCAAAGACGT--13966	66
PDHX_GCTGCTGCGTTATCTTG--13967	552
PDHX_TAAGCCGCGGAGCTAAT--13968	229
PDHX_TCTCCTACAATGGAAGA--13969	236
PDILT_AAGCCAACGATGACCAA--13970	420
PDILT_ACTCCAAACGTTAGCTC--13971	73
PDILT_CAGCGGGCGTTAGCACT--13972	630
PDILT_CTCTTCCGCCAAGTTCC--13973	126
PDILT_CTGAAGCTCCTTCTCTA--13974	264
PDILT_GACAGCAGAGACACAAG--13975	266
PDILT_GCACAGGCTTGGTTATG--13976	154
PDILT_GCAGGGGCATCCAGAGT--13977	289
PDILT_TCACCAGAGGTTAACGC--13978	124
PDILT_TCTCAACCAAACGACTA--13979	76
PDLIM1_AAAGACTGCTGCCAGCG--13980	193
PDLIM1_ATAGACCTCCAGGGCCC--13981	42
PDLIM1_CAAAACCAAGAAAGACG--13982	110
PDLIM1_CATGGCACTTCGGTTGT--13983	468
PDLIM1_CCTCCAGCACTACTGCC--13984	154
PDLIM1_CTAGCTAATTTATGTAT--13985	37
PDLIM1_CTGGTCTCCTCTGGTGA--13986	158
PDLIM1_TCGATGACAAGGCTGCT--13987	128
PDLIM1_TGGGGCTTCCGCCTCGT--13988	60
PDLIM1_TGTGACAAATGTGGCAC--13989	207
PDLIM2_AGAGTCAGTCCTCCTTA--13990	155
PDLIM2_CAGCTCCCTCACTGGAG--13991	103
PDLIM2_CCAAGGACGCTGACCTC--13992	95
PDLIM2_GATCTTGCTCTGGGCCT--13993	48
PDLIM2_GCCACGATTATGTCTCC--13994	1327
PDLIM2_GGAGGTTGGGCTGGAGT--13995	87
PDLIM2_GGGAACATGCCAGACTC--13996	1100
PDLIM2_GTGATACGGAAGCCCCA--13997	244
PDLIM2_TCCCCATTGGTCTGCCC--13998	154
PDLIM2_TTGACGGTGGATGTGGC--13999	257
PDLIM3_AAGGAGCCCGACTGGCG--14000	173
PDLIM3_CCACAGTCAATCCCGGA--14001	339
PDLIM3_CCAGACGGTGATCCTCC--14002	757
PDLIM3_CCGGGAGGATCACCGTC--14003	462
PDLIM3_CGCATCAGCATGAGTCA--14004	310
PDLIM3_CGGGAGGATCACCGTCT--14005	173
PDLIM3_GCTGCCGCCTTGCTTCC--14006	511
PDLIM3_GGGAGGATCACCGTCTG--14007	956
PDLIM3_TGAAGCCCCAGGGCGCA--14008	163
PDLIM3_TTGTGCGCGGTACCAAT--14009	928
PDLIM7_AAGCTCAGAACAAGATC--14010	168
PDLIM7_CATCGATGGCGAGAATG--14011	421
PDLIM7_CATCTGGGACCAGCGGT--14012	509
PDLIM7_CGTCTCCCTCAACAAGA--14013	60
PDLIM7_GAGTGGCCGTGGGTGAC--14014	630
PDLIM7_GCTGATGGAGAACACAG--14015	285
PDLIM7_GGGCTTCCGGCTGCAAG--14016	1492
PDLIM7_GGTGCAAAGGTGTACCG--14017	808
PDLIM7_TTCCTTCAAAGTAGTGC--14018	705
PDLIM7_TTTGCTCTGAACCGGCT--14019	252
PDSS1_ATGTTGGTTTGCCCATC--14020	359
PDSS1_ATTAGCGCCACAATAAT--14021	507
PDSS1_CCAAATCTTCAATAACT--14022	117
PDSS1_CGCGCGGACTTCGGCAG--14023	331
PDSS1_CGGCTGCTCCTGGAAGC--14024	74
PDSS1_CTGAGTACTACTTTGAT--14025	270
PDSS1_CTTCACAAGATTAATAT--14026	72
PDSS1_GATATACGACATACATT--14027	51
PDSS1_GCCGTGCGGGACCGTTG--14028	2088
PDSS1_GTTGGCTATCAGGCTGG--14029	79
PDSS2_AACTATGACATGGTCAG--14030	206
PDSS2_CACTTGCCACGTTATCT--14031	67
PDSS2_CAGGTGCGGAAGCTGGT--14032	174
PDSS2_CCACCACAGGCGACGCG--14033	0
PDSS2_CTCTCCTTGTACATCGT--14034	94
PDSS2_GAAGTGTTCACGCTGCT--14035	134
PDSS2_GACACCATCTCCTCGGT--14036	1723
PDSS2_GAGGCGGAGAAGATCGT--14037	369
PDSS2_GCAGCGAAGGCTCATGA--14038	1122
PDSS2_GGCTTGTACATGACAGC--14039	510
PDYN_AGTCCGCTGTGGTGGAG--14040	1571
PDYN_ATTGAGCCCAAGGGTGG--14041	39
PDYN_CAGGACCAGCCCCTGCC--14042	297
PDYN_CGACAGGCAGTCCGCTG--14043	429
PDYN_GGCAGCCTGGCATTGCA--14044	1145
PDYN_GGGGAACATGAGGAGGC--14045	32
PDYN_GGGGAGCAAGTCGGTTG--14046	1002
PDYN_GGTCTTTACAGCACACA--14047	375
PDYN_TCTCTCCCATTCCTCAG--14048	295
PDYN_TTGGCCAGCTCACTGTA--14049	70
PDZK1_AAACCATGACTCGCACA--14050	255
PDZK1_AAGGAAGGAGGCAGCTA--14051	128
PDZK1_AATTGAGAAGGACACCG--14052	85
PDZK1_ACAGTTTACATTCTCGG--14053	1547
PDZK1_AGAGTTCTTAGGATCAA--14054	233
PDZK1_CAAGAAGGGCAAAACTA--14055	12
PDZK1_GACAGTTTACATTCTCG--14056	1094
PDZK1_GTGTAGCCCAGCAGAGA--14057	105
PDZK1_TATCTCGTGAAGGAAGG--14058	127
PDZK1_TGGACAGTTTACATTCT--14059	23
PEMT_AAGAGATCTGGGAACCC--14060	520
PEMT_ACGGCAGCCACAAAGCT--14061	338
PEMT_AGGCCTCCGCAGCAGTC--14062	487
PEMT_CACGTAGCCCAGCAGCC--14063	53
PEMT_CGAGGTAACGAACAGCT--14064	82
PEMT_CTTCGGATCCCCCTACC--14065	891
PEMT_GAGCCTGGACACCCCCG--14066	510
PEMT_GAGCGGATTGAAGGTGA--14067	248
PEMT_GCGAGCGCAGGAAGTTC--14068	104
PEMT_TTACTTCGGGATCCTCA--14069	887
PERP_AGCAGGGTTGGCATGAA--14070	1089
PERP_CAGCGGGTCCTACGAGG--14071	645
PERP_CATCTGGGGTCCACAGA--14072	193
PERP_GAAGCCACAGAAGAGCA--14073	537
PERP_GACCTCCAATCACTCTC--14074	139
PERP_GCCAATCAGGATAATCG--14075	104
PERP_GCGAGGACGTCTGGCCG--14076	36
PERP_GCGCTGAGTAGGAGCAG--14077	503
PERP_GGCCTACGGCTTTGGGT--14078	1322
PERP_TCTGGGTGTACTTCACG--14079	612
PET100_ACCCAGAACATAGCCAC--14080	491
PET100_AGATCACTTACCTTCTC--14081	212
PET100_GAGGTTACGGAAGCGGC--14082	197
PET100_GCTGTGGCCACCTGAGA--14083	473
PET100_GGCTGGATTCTTGTATC--14084	545
PET100_GTTACGGAAGCGGCGGG--14085	145
PET100_TAGAGGAATTCAAAGAG--14086	536
PET100_TCACTTACCTTCTCAGG--14087	190
PET112_ACACAAATGGGCTGCTG--14088	138
PET112_ACCAAATTACCCAGCAG--14089	52
PET112_ACGTTGGGCTTTCGCCC--14090	127
PET112_ATATATGGCGTCTGTGC--14091	256
PET112_CACATCCAACCAGATTA--14092	232
PET112_CAGCCCCAGCGCAGCAT--14093	1779
PET112_GAAGCGGCGGTGATGAC--14094	295
PET112_GTGCTTCCTGTCAAACA--14095	225
PET112_TAGAGTTGGAGGAAATC--14096	240
PET112_TCGGAGCCCCTCTTCGG--14097	34
PET117_AAGAGAGAAGATGTTAT--14098	242
PET117_AAGATGTTATTGGCAAA--14099	327
PET117_AAGATGTTATTGGCAAA--14100	327
PET117_ACATTGAGAGGCAAATT--14101	213
PET117_ACGGCGGCCACAGTGGC--14102	81
PET117_AGCTCGAAGGTGGTGCT--14103	787
PET117_CCGTCAGCAGCACCGAG--14104	369
PET117_CTGCTTCACATGTACGC--14105	356
PET117_GGTGGTGCTGGGCCTCT--14106	284
PET117_TTATCAGAGACATTGAG--14107	652
PEX1_AAATGCATGCCGTAGTC--14108	98
PEX1_CGGGGCGGCAGTGACTG--14109	37
PEX1_CTCTTCCTCAGGTCATC--14110	251
PEX1_GAAATTAACAGACAAGT--14111	35
PEX1_GACGCCGCGGCAGGTGG--14112	5
PEX1_GGGCAGCGATCGCCTGG--14113	53
PEX1_GTCGCGAGCGTTGGTGA--14114	328
PEX1_TGCATTCTTGAGCTGGG--14115	119
PEX1_TGTAACTTTAGAGATCT--14116	258
PEX1_TTGACAAGATACCACAT--14117	249
PEX11A_AATAAATCACACGGTTC--14118	173
PEX11A_AATGAAGCTCAAGAAAC--14119	87
PEX11A_ACACCATCCTCTGGGTG--14120	44
PEX11A_CAAAGCTGGCAAAGAGA--14121	168
PEX11A_CATCCCAGGATCCTCTT--14122	56
PEX11A_CTTCACCAACCAGACCC--14123	79
PEX11A_GAAGAGAATAGTAGTAG--14124	64
PEX11A_GGTCTGGTTGGTGAAGC--14125	645
PEX11A_GTTCAGACTAGGCAATG--14126	2031
PEX11A_GTTGGTGAAGCGGGTGA--14127	419
PEX11B_AAGAGAGCAAGCATACT--14128	308
PEX11B_AAGTTTCAGAGCCAGTT--14129	324
PEX11B_ACCACGTCTAGCAGAAG--14130	1130
PEX11B_AGCACTGAAGCGGACCC--14131	102
PEX11B_CATCTGCTGAGTTACCC--14132	1518
PEX11B_GTCACAGGCGAAGTACA--14133	125
PEX11B_TAGGTGAACAGCTCTTT--14134	51
PEX11B_TGTGGATCAGGAGAAGT--14135	108
PEX11B_TTCTTCCAAGGCTCAGG--14136	10
PEX11B_TTTCTGTAACTCAGGAC--14137	120
PEX13_AAAGTGGGGCCCGGTCC--14138	111
PEX13_AATAGGTGGGGGCACTC--14139	56
PEX13_ACCTCCCCCCAAACCCT--14140	33
PEX13_CATTGGTTAGGACTATA--14141	105
PEX13_GAAAATGAACTGTAAGC--14142	99
PEX13_GCGGGTCTCCCAGGGTT--14143	273
PEX13_GGTCTTGTCATTAAAGT--14144	626
PEX13_GTCCGGCTCCCGGAATT--14145	962
PEX13_TATAGTCCTTATAGTTA--14146	831
PEX13_TCCCAGGGTTTGGGGGG--14147	38
PEX14_ACAGAAAGCAGCTGGAG--14148	331
PEX14_CTCCCCCTCATCCTGGG--14149	68
PEX14_CTCCTGGACGGAGGCGA--14150	192
PEX14_CTCTCCTGGTTGCAAGT--14151	244
PEX14_CTGAGATATGAGGTGAG--14152	645
PEX14_CTGCTCTGCCTGCTCCG--14153	1419
PEX14_GATGAGCCTTCGTCCTT--14154	70
PEX14_GCGAGATTACGGCGCCC--14155	747
PEX14_GGTCTCTCTGAGCTGAG--14156	548
PEX14_TAGAAACTTCACTGCCG--14157	118
PEX16_AAGGTGTGGGGTGAAGT--14158	65
PEX16_CATCGCCCTCGTCCAGC--14159	197
PEX16_CCTGCACTCCAGGCACT--14160	429
PEX16_CCTGCTGCTCTGGTTCA--14161	310
PEX16_CCTGGGCCTCCGCTACC--14162	383
PEX16_CTTGTGCTGCTCAATGA--14163	45
PEX16_GGGCTTCAGTTACCTGC--14164	208
PEX16_GTACAAAAACTCTGCGA--14165	27
PEX16_TCCAGTGGAACGATAGG--14166	154
PEX16_TGGGGAAGCGGTCAAAC--14167	152
PEX26_ACCGATCCATTTCTGCC--14168	212
PEX26_CACGTGAAATTCTGCCA--14169	726
PEX26_CGTGGACCTTCTGGAGG--14170	607
PEX26_GATCCCCACAACACACA--14171	322
PEX26_GCTACCCCCCAAAGTCC--14172	68
PEX26_GGCTCGCTGCTGCGCAG--14173	275
PEX26_GGTCCTTCAGTATTACC--14174	671
PEX26_TCGCCGCTCCTCACCAA--14175	628
PEX26_TCTGGGCTGCTTATCGG--14176	469
PEX26_TGGAGCTGTGCTGGATG--14177	834
PEX3_ATACAGTACCTGTATGC--14178	127
PEX3_ATATTGTCGTCGTGCTT--14179	638
PEX3_ATGCATCTTCCTGGGCA--14180	36
PEX3_ATTCAGTTGCTGCATTA--14181	237
PEX3_CAACTGCTGCATTATCC--14182	320
PEX3_CAGTGATCAATTCTGTC--14183	683
PEX3_CAGTTAAACATAATTGG--14184	108
PEX3_GCTTCCAACACTGAGAG--14185	68
PEX3_TATATTCTGGGGAAATA--14186	102
PEX3_TCATATTGCAAGTCCTC--14187	137
PEX5_CAGGAGTTTCTTGCAGC--14188	285
PEX5_GAGGTCATCCATCTTGA--14189	809
PEX5_GCAGTCAAACTTCCGCC--14190	538
PEX5_GCCAAGTCTGCCACACC--14191	613
PEX5_GGTGGAGGCCGAATGCG--14192	272
PEX5_GGTGGAGGCCGAATGCG--14193	272
PEX5_GTGCATTCTGGTCCTGC--14194	755
PEX5_TGCTGTGGATGTAACTC--14195	604
PEX5_TGGTGGAGGCCGAATGC--14196	21
PEX5_TGTGTCCCCTGCCCGCT--14197	52
PEX7_ATTTCTGCCTGATGTGC--14198	982
PEX7_CGAGCCATCGCCACTAC--14199	119
PEX7_CTATAAAGAACACGCTC--14200	35
PEX7_CTTAGCCCAGCTTCATC--14201	136
PEX7_GATTGGAGCCAAACCAG--14202	156
PEX7_GTACGGGGAGAACTCGG--14203	361
PEX7_GTGCTGCGCGGTGGCGC--14204	20
PEX7_GTTTGTTTGATGTGACT--14205	1103
PEX7_TGCGGTGTGCGGTGGAG--14206	543
PEX7_TGGAACCCTACTAATAT--14207	60
PFN3_CAGGCGGGCCTGAGCGT--14208	398
PFN3_CATCTCGCCGCAGGAGG--14209	710
PFN3_CCACGTCGTCGATGCGC--14210	1629
PFN3_CCAGCGCATCGACGACG--14211	1135
PFN3_CGACCACCTGCTGGCCG--14212	24
PFN3_CGCACGGCCCACGCACA--14213	1379
PFN3_CGGACAACAGCTGCGTG--14214	398
PFN3_GACGACGTGGCCATCGT--14215	1069
PFN3_GTGCACGAACTCATACG--14216	775
PFN3_GTGCTAATGGGCCGACG--14217	1054
PFN4_AGCCCTCATCAAAATCC--14218	484
PFN4_CAGTGATGTCCGAACAC--14219	404
PFN4_GAAGGACTGTATTTCAA--14220	323
PFN4_GACTACCTAAGAAAAAA--14221	172
PFN4_GGCTTGCAAAGGGTTCT--14222	539
PFN4_GTAGCAACTTACACTGA--14223	327
PFN4_GTATCCTAGCATCTGTG--14224	157
PFN4_GTCCGAACACTGGTGAA--14225	942
PFN4_TGCACTGTCCACATGCT--14226	1161
PFN4_TTGTGTGTAGCATCACC--14227	0
PGAP1_AACGAACTTGGTAATCC--14228	269
PGAP1_ATAAGGCACTGGTATGA--14229	414
PGAP1_ATGGGTGTCTTATAAAG--14230	190
PGAP1_ATTTGCTCCAAAAAGTG--14231	72
PGAP1_CTACATGTTTGAGTACC--14232	327
PGAP1_CTGGAATACCCGTCAAA--14233	558
PGAP1_CTGGTGGCTTTGTATGG--14234	272
PGAP1_GTGGTCTGTTGAGACCC--14235	214
PGAP1_TATGAGTTGTATCTTTA--14236	111
PGAP1_TCTTTCTGGCAACCCTG--14237	283
PGS1_ACAGCTGGGGACAGCAA--14238	289
PGS1_AGCTCGAAAAACTCTGC--14239	35
PGS1_CACCCTAACGTGAGAAC--14240	221
PGS1_CGGCGGGACCCGTGTTC--14241	514
PGS1_CGTGAAGTCTAAGAGAA--14242	85
PGS1_GCGTGCACCGGTTCCAG--14243	1003
PGS1_GGAACCTCCGCAGGAGT--14244	342
PGS1_GTCTCGTTGAAGCGCTC--14245	1451
PGS1_GTTCCTGCCGAGGCGGT--14246	647
PGS1_TTGTGCGGGAGTTCTTC--14247	39
PHTF2_AGGTGATTGGGCCGATA--14248	628
PHTF2_ATATGATCAACAAATAT--14249	104
PHTF2_CAAAGCCTGAAAGTCCT--14250	353
PHTF2_CCATTTGGAAGTACATA--14251	221
PHTF2_GCTATGTATCCCTTGAT--14252	374
PHTF2_TCAACATCTATGAGGTC--14253	375
PHTF2_TCACAGATGCTATAGTC--14254	85
PHTF2_TCAGAGGTATGCTGTGT--14255	253
PHTF2_TTACTTGTAACCACCAC--14256	14
PHTF2_TTCTTGTGGAAACAATC--14257	230
PHYHIPL_AACAAATCACAAGACAG--14258	377
PHYHIPL_ACTCATTCAAGATTTCA--14259	168
PHYHIPL_ACTGTATATTCAGTTCT--14260	39
PHYHIPL_AGGGCATGATCCAGGCG--14261	192
PHYHIPL_ATTATGTTGTGTCTGAA--14262	289
PHYHIPL_CACCTCCTCACAGGGGC--14263	281
PHYHIPL_CTGTGATTCAGACTTTG--14264	190
PHYHIPL_TATGCAGCCATCTGTCA--14265	116
PHYHIPL_TCATCTAACACAATTGT--14266	40
PHYHIPL_TGTCCACGGACAGTCAT--14267	299
PI15_ACTTGCTTCACAGAGAA--14268	138
PI15_AGTCAGTGGAATTGAGT--14269	664
PI15_CAGGAGTGCACTGCTGA--14270	471
PI15_CGGATATCCCCAAAGCC--14271	21
PI15_GCCACTTCCAATCGGAT--14272	833
PI15_GGACCAAAACATCTCAT--14273	305
PI15_GGCGGCTACTTGCATTT--14274	193
PI15_TGAAAATCTTGCAAAAT--14275	129
PI15_TGAAATTATTGGTTGGC--14276	72
PI15_TGCGTACAGATAGATTT--14277	222
PID1_ACTCTTCTAACATCAGG--14278	31
PID1_AGATCATGATCAAGGTG--14279	102
PID1_CATGGAAGATGACCGCT--14280	226
PID1_CTGTGGCCTCCCCTTTG--14281	349
PID1_GATGGACTGCCACGCCG--14282	314
PID1_GCACACGCTAGCCCGAG--14283	137
PID1_GGCAAAGTCTCCACCAC--14284	1003
PID1_GTCCAAAATGTAAAGGT--14285	288
PID1_TGGCCGGATTTCCAGGA--14286	236
PID1_TGTCTTAACACTGAAAA--14287	85
PIEZO1_ACACAGGCCGCCTCCTG--14288	92
PIEZO1_ACCGCGCCGAGCACGTG--14289	1276
PIEZO1_CAACGCTGGCCCCTACA--14290	245
PIEZO1_CAGACTCTGCGTCGCGG--14291	162
PIEZO1_CTTCAGCGGACTCTCGC--14292	189
PIEZO1_GGCGGGGCACAATATGC--14293	172
PIEZO1_GGTCTCAAGGACTTCGT--14294	1072
PIEZO1_GTCCAGACAGGGGTAGC--14295	22
PIEZO1_TGGCGTAGCACAGCAGC--14296	77
PIEZO1_TTATCAGCCTCGGTGTC--14297	147
PIF1_AGGGCCTGGCGCCTTCG--14298	274
PIF1_ATGGTGACGAAGTCGCG--14299	291
PIF1_CAGAACAAGCCATTCGG--14300	476
PIF1_CCGCACGCCTGGCCTTT--14301	197
PIF1_CTCGGGCATAGAGGCGG--14302	148
PIF1_CTGAGGGCCGTCCTGAA--14303	276
PIF1_CTGCGGCTGCAAGCGCC--14304	256
PIF1_GCTGAACTGCCAGCGGT--14305	1066
PIF1_GGCGCTCGTTGCGACCC--14306	678
PIF1_TGTTCCTCAGAAAGCTG--14307	261
PIGB_CAAATACTCATCCCTGG--14308	28
PIGB_CAGCTTTATCTTGCCGT--14309	518
PIGB_CCACAGCTGTCATTCTG--14310	470
PIGB_CCTGGCGCTCTTCTCCT--14311	107
PIGB_GACTGCCAGTATTCATC--14312	497
PIGB_GAGATACCGGATACTTT--14313	776
PIGB_TAATATTCGTAAAGCTA--14314	67
PIGB_TGAGTACCCAAGATAAC--14315	27
PIGB_TGCGGAATGGAGCCGGG--14316	380
PIGB_TTTCCATGGTGTTTGTA--14317	374
PIGF_AAATATGCATAAAAGAT--14318	49
PIGF_AGCACTTCCTATTCCAC--14319	648
PIGF_AGCGACCTTTGGCTACG--14320	864
PIGF_CCTAACAAACATAAGCA--14321	229
PIGF_CCTTGCTTATGTTTGTT--14322	194
PIGF_CTCTCCATGTACCCTGC--14323	230
PIGF_GGTCTTTCCCAATCCAG--14324	542
PIGF_TAGAAATTGTAGTGATC--14325	85
PIGF_TTCTCCAAGAAGAGTGA--14326	307
PIGF_TTTGTAGGAGCATGGCT--14327	66
PIGG_ACAGGTAGCGAAAGTCC--14328	85
PIGG_AGGAACGAACGGGAGCC--14329	150
PIGG_AGGTGTATTCACCTCCT--14330	121
PIGG_ATCTGACACGAAAAATG--14331	44
PIGG_ATGACGTCGACAAAGCC--14332	78
PIGG_CCGAGGGTTCGGGCGCT--14333	73
PIGG_CGTGGTCCAGTTAGAAC--14334	238
PIGG_CTACACAACTTACCTTG--14335	134
PIGG_GGCATAGTAACTGTAGG--14336	279
PIGG_GTTCTTTGTGGTGACCA--14337	1417
PIGL_AATGTGGCTCCTGTGTG--14338	184
PIGL_ACTCTTCATTCGTTCTG--14339	891
PIGL_CAAGTACATCTCCCTTC--14340	168
PIGL_CGTATGAAGCAGAGACA--14341	109
PIGL_GGCCCGCCTAAGGCACT--14342	672
PIGL_GGCTGGGAGCCGAAAGC--14343	162
PIGL_GGTGCGCTATGACCAGC--14344	743
PIGL_GTCAATAATCATTACAC--14345	227
PIGL_GTGACTTTCGATGCAGG--14346	1062
PIGL_TGTCCCACTGCATGCCT--14347	91
PIGR_AATACGCCTTGATATTC--14348	341
PIGR_AGACTTTAGTGTCATTT--14349	124
PIGR_AGTCGATGACCAGCACA--14350	820
PIGR_CATTCTCAGTCTTGAAA--14351	616
PIGR_GCCACACTTGTAGCGCC--14352	923
PIGR_GCCCTCCGAGGAGATGA--14353	230
PIGR_GGTGTGCCGGTTGACAG--14354	796
PIGR_TAACCTCACCAACTTCC--14355	712
PIGR_TCCCATATTTGGTCCCG--14356	257
PIGR_TCCTTGTACAAGCAGAT--14357	98
PIGT_CAAGTCATAGATGGCAT--14358	157
PIGT_CTCCCGTAGAGAATACT--14359	36
PIGT_GCAAGGCACCAGCCGCC--14360	32
PIGT_GGAGAACATCCGGAAGA--14361	1087
PIGT_GGATTCGGAGCTTCAGC--14362	568
PIGT_GTCCCCGGAAGGCAGCG--14363	350
PIGT_TCCTGATATGTAGTGGT--14364	358
PIGT_TCGGCTCTCTGAAGCCA--14365	116
PIGT_TCGTCCTGTTGCTCCTG--14366	185
PIGT_TGACAAGTTCCTCCCGC--14367	602
PIGV_ACTCAGTAACCCCCGTA--14368	249
PIGV_ATGGTGATCTGGGATGA--14369	96
PIGV_CAGCATCCCAGTGAGAC--14370	131
PIGV_CAGTTGCCTGCTGATTT--14371	357
PIGV_CCAGGACCCATCCCGGA--14372	29
PIGV_GCATCAGAGTCAGGATA--14373	185
PIGV_GCCTGGCAGACAGAATT--14374	267
PIGV_GGACCCATCCCGGAAGG--14375	71
PIGV_GGTCCACAAAGCCTGAG--14376	123
PIGV_TCCCATGATAGGATTTC--14377	245
PIGX_AGAGCGCGCGGCGGTGA--14378	328
PIGX_CCCTAACTATTTGTCCA--14379	594
PIGX_CCGTCTCTTAATTAAAC--14380	196
PIGX_CTGGCTGCTCCTCGGGG--14381	20
PIGX_CTGGGCTCACTCAGAAG--14382	115
PIGX_GCACTGTGAATCTCGTC--14383	378
PIGX_GTTTGGGGAAAGCATTG--14384	131
PIGX_TCCACATAAAGTCCTGC--14385	62
PIGX_TGCACTGCCGCTATCAT--14386	134
PIGX_TGGAGAAGCCTCGATTG--14387	538
PIGY_ATAAGAACAGTCAACGT--14388	133
PIGY_CCTGCTAAAGAAACCAG--14389	346
PIGY_GAAGAAAACTTCCCACA--14390	90
PIGY_GAATACATACACTGGTA--14391	78
PIGY_GCTGTAAAAGCAAAGGC--14392	286
PIGY_GGAAGAAAACTTCCCAC--14393	173
PIGY_GTGCTAGTGCAGCCCTG--14394	268
PIGY_GTTCTACTCAGCCTCTG--14395	0
PIGY_TGCTAGTGCAGCCCTGT--14396	173
PIGY_TGGGTATTAAACTCTTC--14397	183
PIGZ_ACAACTGGATCTGAAGA--14398	163
PIGZ_ACCACAGCACTCGGAGC--14399	1145
PIGZ_AGGGACTCCTCTTCACG--14400	383
PIGZ_CTGGGGTAAAACTCCCA--14401	185
PIGZ_GAAGAGCACCGAGCGGC--14402	307
PIGZ_GGACATCCTGGGCGTTC--14403	864
PIGZ_GGAGACACCACAGCACT--14404	102
PIGZ_GTGTCTCCTTCCGCAGA--14405	420
PIGZ_TCTCTGGTTCCACCTTC--14406	492
PIGZ_TGCTACAGATGCTACGC--14407	70
PITPNM1_ACCTATTACCTGCCTGA--14408	264
PITPNM1_AGCCGGGAGGAGTCTAG--14409	421
PITPNM1_CCGGGCACTGCTGCCCA--14410	184
PITPNM1_CCTGGACGAGTACCAGG--14411	1278
PITPNM1_CGGGCAATACACACACA--14412	266
PITPNM1_GATGAACTGCTCGATCT--14413	1343
PITPNM1_GATGCGCTGTCTCCTCT--14414	1471
PITPNM1_GTACACCTGCCCTTTCG--14415	130
PITPNM1_GTAGGGGTAGGCATTCC--14416	307
PITPNM1_TGTAGGGCCGGTTGGCC--14417	105
PITPNM2_AGCCGTAACGAGACATA--14418	543
PITPNM2_AGGCCGCGCCCCACTAG--14419	236
PITPNM2_GTCCGAGAACTGGATCG--14420	467
PITPNM2_GTCTTATACTCGTTGTG--14421	22
PITPNM2_GTTCACCTGTCCTTTCG--14422	216
PITPNM2_TCAACCAAGACCCAGCG--14423	58
PITPNM2_TCCTCTGCCAATGACCG--14424	1363
PITPNM2_TCTCGGACCAGACCTCT--14425	2
PITPNM2_TCTCGGTCGTCCAAGCG--14426	338
PITPNM2_TGTACGGCCGGTTCTCC--14427	528
PITPNM3_AAGTCCTCTGATGGGAT--14428	884
PITPNM3_ATTTCGAAGGTGCCAGG--14429	580
PITPNM3_CCATCTGCTACAGTGCG--14430	165
PITPNM3_CTCTGTTTCCGCGGCAA--14431	228
PITPNM3_GAGGACATGTGTCTTGC--14432	1360
PITPNM3_GATCTCGATGCTTCCCT--14433	322
PITPNM3_GATGTCGGCTGCCTTGC--14434	130
PITPNM3_GCTGGATGTGCACGGCG--14435	597
PITPNM3_GTTGGCTCGCTCGATGA--14436	192
PITPNM3_TGTGACCTTCTCCAGCA--14437	159
PKD2L1_AAGAACAACTCCCCTTT--14438	26
PKD2L1_CACCCTGAGGGAGCTGT--14439	716
PKD2L1_CAGCATGGCGGACTTCT--14440	269
PKD2L1_CTGTATGCCGTCTCCTG--14441	223
PKD2L1_GACAACCCCGCCTACAG--14442	407
PKD2L1_GAGACTCCAGTGTCTGA--14443	1428
PKD2L1_GCAGGAGCTGCAAAAGC--14444	441
PKD2L1_GGTGTAGTAATAAGCAC--14445	525
PKD2L1_GTACAACAACCAGAGCC--14446	29
PKD2L1_TGCCTCCATATCTGTCA--14447	494
PKD2L2_AAATCCCCAGTGCCAAG--14448	556
PKD2L2_ACCTTCGACTGAACAGC--14449	722
PKD2L2_CTTTGCATGTGTTGTTG--14450	1780
PKD2L2_GAAGGCCAAAATTAGAG--14451	276
PKD2L2_GAGGAATACTTACTTCA--14452	434
PKD2L2_GCGTCACGGTGGCACCG--14453	699
PKD2L2_GTCTGTACTGGGATTCA--14454	247
PKD2L2_TAACAATTCCTGAAGTG--14455	323
PKD2L2_TTAAGTAATACATATGT--14456	37
PKD2L2_TTGGTTCTTTCTTCACC--14457	164
PKP1_AGATGGAGAACTGGAGC--14458	77
PKP1_AGCCAAGCCATCATACA--14459	359
PKP1_ATGAAAACAGGCACGTC--14460	329
PKP1_ATTGGAGTGGCTCAGGG--14461	266
PKP1_CTACTACTCCAAGTTCC--14462	10
PKP1_GAAGCATTCGTACGCCA--14463	542
PKP1_GATGTAATAGGCCCCAA--14464	704
PKP1_GCAGCGCGTGCAGGAGC--14465	988
PKP1_GGCACGCTGGGCAGCAA--14466	431
PKP1_GTCAGGCTCCCGCTTGA--14467	437
PKP2_AACTAAATGGGGTACCT--14468	150
PKP2_AGACAGTCAAGAGCCTG--14469	142
PKP2_CAGACCCTCGCCCGGAA--14470	621
PKP2_CCAAGCTGAAGCTGGCG--14471	516
PKP2_CCTTGAGGCATCCTCTG--14472	773
PKP2_CGCTAACAGAGCCATGC--14473	193
PKP2_CTCGTTCCGAGATCGTG--14474	547
PKP2_GAGAACTACCTGACGGC--14475	131
PKP2_GTACTCAGCTGGGGCGC--14476	177
PKP2_TGTGGTATGTGTCAAAG--14477	429
PKP3_AGGTCTTGTCCCCACTC--14478	230
PKP3_ATCCACGGCGGAGCGGG--14479	278
PKP3_CAGGGTCCGCACGGCAG--14480	93
PKP3_CGCCAGGGAGCACACGC--14481	112
PKP3_CGCTCATGGAAGGACAC--14482	295
PKP3_CGGTAACTTCCTGCTGT--14483	349
PKP3_GGACGACCGCTACAGCC--14484	820
PKP3_GTGTGTCATAGTCGGCC--14485	344
PKP3_TAGGCCGGCTTGGCGAT--14486	117
PKP3_TAGGTGGAGGTGGCCGC--14487	447
PKP4_AATTCTTATTCCGACAG--14488	32
PKP4_CCAACAACTATCTCATC--14489	151
PKP4_CCGTATAGCTGTTGGGG--14490	47
PKP4_GCGACTCACCCGAGAAC--14491	146
PKP4_GCGGTGGTTTGGTATTG--14492	1037
PKP4_GTCAGCTAGAAAGATGT--14493	113
PKP4_GTCTCGGGTTCCATGCC--14494	32
PKP4_TCCTGAGCAGGCCTCAT--14495	113
PKP4_TCTGTTCTGGTGAATAG--14496	267
PKP4_TTGCTTACACCAGTATT--14497	367
PLA1A_CATTCGTTGCACGCAGA--14498	383
PLA1A_CCGTGGACTGGATTTAT--14499	207
PLA1A_GATCGGTGCCTTCAAAA--14500	622
PLA1A_GATGGCTTCCACGAAGA--14501	87
PLA1A_GCCTTGTAGCTGGCACA--14502	672
PLA1A_GGCTAACACCAATGATG--14503	631
PLA1A_GGTATTCGGATTCCCGT--14504	1185
PLA1A_GGTGTACTCAGGTCCAG--14505	536
PLA1A_GTGGGACAGCTCTTCGG--14506	290
PLA1A_TCAGCGCACTTTGGCTG--14507	187
PLA2G10_ATGATTGGCAGGCACAC--14508	69
PLA2G10_CGGCTCACATAGGAACT--14509	95
PLA2G10_CTGCTTCTACCTGGCCC--14510	117
PLA2G10_GCAACCATATTTCATAT--14511	62
PLA2G10_GCAGCGACGGCAGTAGC--14512	134
PLA2G10_GCGAGTCCGGCTCACAT--14513	920
PLA2G10_GCTCACATAGGAACTGG--14514	149
PLA2G10_GTTGTGCAAGTGTGACC--14515	502
PLA2G10_TCACACTTGGGCGAGTC--14516	88
PLA2G10_TGCTTCTACCTGGCCCC--14517	291
PLA2G12A_CAACAGCGGCCATGAGG--14518	805
PLA2G12A_CGCTGTTGTCAGGTGCC--14519	139
PLA2G12A_GCCAACGAGCCGCATGC--14520	300
PLA2G12A_GGTGGCTCTCCAGTCGG--14521	68
PLA2G12A_GGTTGCAACACTTTGTC--14522	110
PLA2G12A_GTTGCAACACTTTGTCA--14523	344
PLA2G12A_GTTGCAACCAACACGAC--14524	112
PLA2G12A_TACATCTCGGCAGATCT--14525	160
PLA2G12A_TCTCCAGTCGGTGGTCT--14526	444
PLA2G12A_TGTCAGGTGCCAGGAGC--14527	180
PLA2G12B_AAAGTGCTGCAACCAGC--14528	293
PLA2G12B_ATCACAGCGATATTTGT--14529	336
PLA2G12B_ATGGAGTCTGTCAGTAC--14530	512
PLA2G12B_CGACACGAGCCCTGACA--14531	513
PLA2G12B_GAACACAGTGTCAACCA--14532	451
PLA2G12B_GACCTTAAGCGGAGTCT--14533	186
PLA2G12B_GCTGGCCAGTGGCTTCT--14534	10
PLA2G12B_GGGCCTTCGGCACCTCC--14535	741
PLA2G12B_TAGCCAGGTCTGGGCAT--14536	209
PLA2G12B_TCGTGTCGCTCTGAGCC--14537	207
PLA2G2F_CAACCTGAAGGCCATGG--14538	134
PLA2G2F_CACACTCTGTCTTGTTG--14539	262
PLA2G2F_CATAGTGGTCCACATAG--14540	1064
PLA2G2F_CATGTGTGACAAGAACA--14541	133
PLA2G2F_CCACCTCATCCTTGGGC--14542	434
PLA2G2F_CCACGACTGCTGCTACC--14543	692
PLA2G2F_GAAGAAGTTCTTCACCG--14544	254
PLA2G2F_GCAAAGGCCAACCCCAA--14545	509
PLA2G2F_GTGACCTCCTCAGGGGG--14546	24
PLA2G2F_TACCGAGAGGAGTACCG--14547	331
PLA2G4B_ACTGAAAGTCTTTGACC--14548	732
PLA2G4B_ACTGCTACGTGACTCTC--14549	1203
PLA2G4B_AGCTCTGGTTCCAGACA--14550	114
PLA2G4B_CAGGACCTGCCTGCTCA--14551	231
PLA2G4B_CCTCACCACTTGACCAG--14552	126
PLA2G4B_CTTGCACGTTCAACTGG--14553	69
PLA2G4B_GTCAGTACTGTTTGATG--14554	454
PLA2G4B_GTGAGAAGCTCTCGCGC--14555	60
PLA2G4B_TCTTGACCGTGCGTGTC--14556	220
PLA2G4B_TGACGAGCCACTCGCCA--14557	437
PLA2G4C_AAGAAGCCCGTGGAAGA--14558	334
PLA2G4C_AAGCTCTGAAGAAGCTA--14559	14
PLA2G4C_ATTTACCCGACAGGAGT--14560	665
PLA2G4C_CAGCACAGCAACAACTG--14561	383
PLA2G4C_CCAGAAAGAAGAAAAGG--14562	84
PLA2G4C_CCGTCACGTACCTCGCA--14563	961
PLA2G4C_GAAGTTTCCATAATTCC--14564	133
PLA2G4C_GCACACGCCCCAGACCC--14565	128
PLA2G4C_GCTGCAAATATTGGGTA--14566	205
PLA2G4C_TGACATGGAAGCTCTCG--14567	677
PLBD1_AAGAATGGGGACGCCTA--14568	378
PLBD1_AAGAGGGCTATATTAGA--14569	80
PLBD1_ACATACAGGCTATGTGA--14570	131
PLBD1_AGAAGCGGTGGCGGCTG--14571	400
PLBD1_AGCAAGATAAGTGGACC--14572	210
PLBD1_ATCATCATGTTTGTGGC--14573	360
PLBD1_GAACTGAATCTGGAACA--14574	78
PLBD1_GAGATCAGAGCTGGCTA--14575	857
PLBD1_GCTGTTGTTAGTCACCG--14576	249
PLBD1_GTTTCGTGATCAGCTGT--14577	1275
PLCH2_CAGATGGTGAAGCTGCG--14578	466
PLCH2_CTCACGCAAGAACGAGA--14579	632
PLCH2_GATGATGTCCACCCGCC--14580	132
PLCH2_GCGCGCACCTGGGTCAC--14581	423
PLCH2_GGCCGGCATCAGCGACG--14582	1837
PLCH2_GGGTCGAAGCTGCCGTC--14583	537
PLCH2_GGTCCAGCGACTCGCGG--14584	1587
PLCH2_GGTCCGCTTCTACTACC--14585	1245
PLCH2_TGAGGGGCGGCAGTCGG--14586	139
PLCH2_TGGGTGCCATGCAAGAG--14587	37
PLD6_AACAGCGCCTCGCGCCG--14588	73
PLD6_AGAATTTGAGCGCATCT--14589	212
PLD6_CAGCAGGGCCTCGGTAC--14590	754
PLD6_CTGGCCGAGCTCCCCGA--14591	422
PLD6_CTTGATCGTGCCGGACC--14592	535
PLD6_GGAGAATGTTCTCATCA--14593	515
PLD6_GTTCTGGATGGCTTGCG--14594	24
PLD6_TCACAAGTTTGCCATCG--14595	305
PLD6_TCTGGAGGCGCTGCCTT--14596	45
PLD6_TTGGCAGGTGGCGGCCG--14597	4
PLEKHA2_AGTTACATCCCCACGTC--14598	1016
PLEKHA2_ATGGGGGCAGGAGCTGT--14599	17
PLEKHA2_CTTGCTGGCTTGGTTCA--14600	71
PLEKHA2_GAAATATCTCTGAGACA--14601	477
PLEKHA2_GCGGCAAGTTTCTGCGG--14602	394
PLEKHA2_GGTAGGCCCCCACCTTT--14603	142
PLEKHA2_GTCTTGTAGGCCACCTG--14604	100
PLEKHA2_TAACCACTCTTAATGAG--14605	45
PLEKHA2_TGGGTTTCTGGACATCG--14606	101
PLEKHA2_TGTCCATATACCAGAGG--14607	404
PLEKHA3_AGGGGGTGTTGTACAAG--14608	79
PLEKHA3_ATGAATGATTCTCATCA--14609	148
PLEKHA3_ATGCAGCTGAAAGACAG--14610	162
PLEKHA3_CGGTGAAGTGTAGATAC--14611	118
PLEKHA3_GAGGAGGAGGGTTAAAG--14612	222
PLEKHA3_GATGAATGTGTTACACG--14613	150
PLEKHA3_GCAAGTTCATACAATAC--14614	220
PLEKHA3_GCCAATCAAGCAAGACC--14615	1061
PLEKHA3_GGAAAGAAACCGGGAAG--14616	183
PLEKHA3_TGCAGTTGAAACATCTC--14617	1767
PLEKHG3_AGTGGTGCGGGAGATCG--14618	273
PLEKHG3_CATGCATTCCGTCAGGG--14619	165
PLEKHG3_CCGGTCCCGAAAGAACT--14620	425
PLEKHG3_CCTGGCTGCCATCCTGG--14621	436
PLEKHG3_CTCCGGCTGACCAGCCG--14622	90
PLEKHG3_CTCTACCACCTCCTCGT--14623	726
PLEKHG3_CTGCCCGGCTGTTGAAC--14624	742
PLEKHG3_GCGGAGCAGCGTGGCAC--14625	948
PLEKHG3_GGAAGGGCCCAGTGCCG--14626	110
PLEKHG3_GGCTCCCGCCAAGAATG--14627	292
PLEKHH1_CAGCTCCCTTATCTTGC--14628	155
PLEKHH1_CAGTCTGACCCTACCAA--14629	246
PLEKHH1_CCATAATCAGCGCCTGG--14630	392
PLEKHH1_CGCCGGCCAGCGTAGAC--14631	290
PLEKHH1_CTGCTGGTGCCCCCCTA--14632	115
PLEKHH1_GAACTAGAATCCTCCAA--14633	733
PLEKHH1_GCTCATCAGCCAGCTAG--14634	38
PLEKHH1_GTAAGAAGCTTCATGCA--14635	360
PLEKHH1_GTGGATTGCTGTGAATG--14636	1211
PLEKHH1_TTGCTGAAAGCCATAAA--14637	318
PLEKHH2_AGATAAAAAGCACCCAA--14638	360
PLEKHH2_AGCTAAGATAAAAGAAT--14639	143
PLEKHH2_ATGAATAATCGAGTCTC--14640	20
PLEKHH2_CTCTAAATTTCATGAGT--14641	120
PLEKHH2_CTCTACACTAAAGCTTT--14642	82
PLEKHH2_GAGCTTTCTGAGCCAGA--14643	164
PLEKHH2_GGGCTCCTGTGAGTGAC--14644	264
PLEKHH2_TCTGGAGTCGCTAATAC--14645	470
PLEKHH2_TGACGTCATTCAAAACT--14646	19
PLEKHH2_TTCTTATCTCTTCAGTT--14647	6
PLEKHH3_ATGTCCGGGTCGTCCTC--14648	1080
PLEKHH3_CAAACCAGGCTCGGCGC--14649	337
PLEKHH3_CACCGGGACTACGGGGA--14650	159
PLEKHH3_CGGACCCCGAGTCCAGC--14651	205
PLEKHH3_CTGTACCGGGAGCCCCG--14652	495
PLEKHH3_GCCACCATAGTCCCCCG--14653	398
PLEKHH3_GCCTCATCCCGGAGAAA--14654	508
PLEKHH3_GGCCGGTCACCGAGCAC--14655	1148
PLEKHH3_GTCAGCGTCACTTCCAG--14656	456
PLEKHH3_TTCAGCAGCAGCGGGAA--14657	277
PLGRKT_AAATTGCAGCTGCCAAG--14658	66
PLGRKT_AACAATCGGGACCAGGA--14659	298
PLGRKT_AAGCATGAAAAATCAAA--14660	36
PLGRKT_AATGAGGGAAAGACAAA--14661	134
PLGRKT_CATTGAAAAAGCCAGAA--14662	136
PLGRKT_GAATTCCTCAAATATTT--14663	237
PLGRKT_GCCCAAGTCATACTGGT--14664	345
PLGRKT_GTGAGGATAAAGCTTAA--14665	470
PLGRKT_TCTACTCTGTTCCTTTC--14666	342
PLGRKT_TGAAGCTGAGGACATAC--14667	108
PLIN1_CAGGTGCCACTCACCAC--14668	58
PLIN1_CTCGCACCCGGCCAAAG--14669	310
PLIN1_GAGGTCTCCATCCAGCA--14670	318
PLIN1_GCAGAGCGCCAGTAGCT--14671	11
PLIN1_GTGGTCCAAGCCTCGGC--14672	654
PLIN1_TCGGCCAGCTCGAGTGT--14673	255
PLIN1_TCTGAAGTGCTCGCGAT--14674	286
PLIN1_TGCAATGCCTATGAGAA--14675	214
PLIN1_TGGAGCCGGTGGTCCGC--14676	152
PLIN1_TTCCTTAGTGCTGGTGT--14677	3341
PLIN4_ACCCTGGGCAGCTTCTT--14678	148
PLIN4_CCTGTGGGGTCAGCGGC--14679	209
PLIN4_CGAGGCTGCCCAACCAC--14680	159
PLIN4_CGTGGTGGACGTGGCTA--14681	42
PLIN4_CGTTGGCCACCAGGTTC--14682	39
PLIN4_GCTAAGGGGGCCGTCCA--14683	221
PLIN4_GGATGCCGTGTCCTCCG--14684	2349
PLIN4_GGCCCCATGGACGGAGA--14685	789
PLIN4_GGCCTGTACGGTCCCTT--14686	1121
PLIN4_TGTCCTTGGTGCCGGTG--14687	320
PLLP_ACAGGTAGAGGTTGAAG--14688	120
PLLP_CATGAGCGCCCCGAGGC--14689	59
PLLP_CATGGTTCCCTGGCCAC--14690	165
PLLP_CGCCGACACCGAGGCTT--14691	176
PLLP_GAAGGCACTCACTCCAT--14692	105
PLLP_GCACGAAGCCCAGGTCC--14693	352
PLLP_GCCTTATAACCAGCGCG--14694	338
PLLP_GCGTGCTAACTTTCGAC--14695	95
PLLP_GGTGATGTAGAGAACGG--14696	485
PLLP_TTGACCTGACATCCCTG--14697	269
PLN_AGGCATTTCAATGGTTG--14698	399
PLN_TTGTTGAGGCATTTCAA--14699	34
PLP2_AACGGGGAAGGTGACAT--14700	719
PLP2_ATGGTATCTTGGTGTGC--14701	265
PLP2_CATCTCAATCACCGACA--14702	1253
PLP2_CGAGAAGTTGGTGCAGG--14703	77
PLP2_GCAGGGGTAAAGGCCAT--14704	382
PLP2_GCGCGAGAAGTTGGTGC--14705	381
PLP2_GGATTCTGAGCGCCTCT--14706	659
PLP2_TCTCGGCTCCTGGCTGC--14707	276
PLP2_TTCAGTGCCTCCACACC--14708	307
PLP2_TTGCCGCTATGAGGGTT--14709	469
PLRG1_ATCTGGGACTTGGCTAG--14710	122
PLRG1_ATGTTTGTAGCTGATAA--14711	151
PLRG1_ATTCACTTGGCATTCTC--14712	1542
PLRG1_GGCATATTAGTACTGTG--14713	726
PLRG1_GGGTCCTCAGAATGCAA--14714	304
PLRG1_GTAGGCATATGCAACAC--14715	123
PLRG1_GTATTCACTTCCACTAG--14716	473
PLRG1_GTTGAATACTTTGTGGC--14717	176
PLRG1_TCCACGGTGGGTGCCAC--14718	184
PLRG1_TGTTCAGGTCGTTGAAG--14719	341
PLS1_AAAAGACTATCATCATT--14720	329
PLS1_ATGCTGTGTGCCCTCAC--14721	529
PLS1_GACCACTGTACAACCAA--14722	168
PLS1_GATGAAGCTTTCTCCCG--14723	294
PLS1_GCTGACAGCAACAAAGA--14724	68
PLS1_GCTTGAAGAACTACAAG--14725	349
PLS1_GGCTTGCTTCCTTAAAC--14726	8
PLS1_GGGATTACTGCTATTGG--14727	223
PLS1_TAAGATGCTTACAGTCA--14728	85
PLS1_TACTACTACCATTTCTC--14729	143
PLTP_AATGCACGCGGCCTTCG--14730	523
PLTP_CACAGGATCCTTCATGA--14731	166
PLTP_CTGAGGGCCACCTACTT--14732	79
PLTP_CTGTCCTCTACCACGCA--14733	532
PLTP_GAAGAGGGCCCCGAAGA--14734	247
PLTP_GAAGCGCAGCCCCAAGG--14735	40
PLTP_GCCCCGCAGGTCCGGAA--14736	752
PLTP_GCGCCTTGGAGGTGACG--14737	647
PLTP_GGAGGGGCTGCGCTTTC--14738	91
PLTP_TCTGTGGACGAGCTTGT--14739	343
PMEPA1_CACGGTCCTTCATCAGC--14740	211
PMEPA1_CACGTGCAGGAGACATT--14741	125
PMEPA1_CAGGGGCCCTGGTAGGG--14742	8
PMEPA1_CGCTCCCGCTGGGCGAA--14743	115
PMEPA1_GACACTGTGCTCTCCGA--14744	586
PMEPA1_GGCGGGGCGTAGACCTG--14745	185
PMEPA1_GGTACGGATAGGTGGGC--14746	171
PMEPA1_TCAGATCATCATCATCG--14747	811
PMEPA1_TCTGACAGCGAGATGGT--14748	308
PMEPA1_TGTTGACCCCCATCAAG--14749	29
PMFBP1_AATCACAACGAGAACAC--14750	743
PMFBP1_AGTCTGCTTCTCTAGGA--14751	96
PMFBP1_ATGTCTGCAAGAGACAG--14752	446
PMFBP1_CATGATTCAAGAGCATC--14753	246
PMFBP1_GCAAAAGGTCTCTCAAC--14754	728
PMFBP1_TAACTCGATGTTGCTCA--14755	214
PMFBP1_TCTGTGGGTGGCTGTAC--14756	190
PMFBP1_TGATCACCCTTGTTCTC--14757	357
PMFBP1_TTAACAGCTTGCTGTTC--14758	349
PMFBP1_TTGCAGGGGGAACTCGG--14759	50
PMM2_AAAGTGCAGGAGCAACT--14760	269
PMM2_ACTCAATGCGTTCTTCT--14761	243
PMM2_CGAAGAGGCAGAGCGCT--14762	335
PMM2_CGACATGTGGAAAATGA--14763	189
PMM2_CTACGGAAAGAGTTTGC--14764	123
PMM2_GATTAAATCTTGGATTA--14765	137
PMM2_GCCTCTTCGACGTGGAT--14766	217
PMM2_TATGTGTTTCCAGAAAA--14767	177
PMM2_TCGAAGAGGCAGAGCGC--14768	52
PMM2_TTAAACGTGTCCCCTAT--14769	261
PNLIPRP1_ACCCGGTTCATCATCCA--14770	1559
PNLIPRP1_ATTGCTGTCCCGCCCCA--14771	260
PNLIPRP1_CAAAGGAGATGAGAGCT--14772	321
PNLIPRP1_CGGGTGCCGATCTTCTC--14773	170
PNLIPRP1_GCAGGAAGCAAGACTCC--14774	562
PNLIPRP1_GCCAATGAGGTGAACTT--14775	288
PNLIPRP1_GGTGAACTGCATCTGCG--14776	457
PNLIPRP1_TGCCAACAACGTGCGAG--14777	450
PNLIPRP1_TGTCAGAAAAGCACCCG--14778	284
PNLIPRP1_TTGATGGATCAGAGAGG--14779	96
PNO1_ACTTGCCCTCATCAGGT--14780	84
PNO1_CCCGTCGGCCACCCTTG--14781	119
PNO1_CCGCATGGACACAGAGG--14782	522
PNO1_CTGTCCGCAGCAGGAGA--14783	310
PNO1_GAGCCCGTCCCCACAGA--14784	1009
PNO1_GATATTTACTCCTATTG--14785	170
PNO1_GCTCTGCGTTTCCATTT--14786	413
PNO1_GCTTTAACTTGAAATCA--14787	77
PNO1_GTGTGTATCTGTTAGCT--14788	327
PNO1_TAGATGGTCTCCCTTTA--14789	198
PNPLA2_AGGTATCTAAAGAGGCC--14790	274
PNPLA2_CATGGCTATCAGCAGGC--14791	144
PNPLA2_CGACGTAGTAGACGCCG--14792	423
PNPLA2_CGTCCTTGGAGTTGAAG--14793	130
PNPLA2_CTTTACCAGGTTGAAGG--14794	84
PNPLA2_GCACATCTACGGCGCCT--14795	359
PNPLA2_GGAAGGGCGCGTGCTCG--14796	74
PNPLA2_GGTCACCGGGGTCTGCC--14797	72
PNPLA2_TCACTCTCGCCCGAGAA--14798	111
PNPLA2_TGGAACATCTCGTTCGC--14799	136
PNPLA4_AAGCTAGTGGAATACAA--14800	430
PNPLA4_AGCTCGTGAGCGCTGGG--14801	144
PNPLA4_CAAAACTGCTGGCTAGG--14802	161
PNPLA4_CAGATGCTGCCCCCAAG--14803	47
PNPLA4_CTCCCTGGAGGAAAAAG--14804	198
PNPLA4_GATGTCAAAGCCTTCGC--14805	847
PNPLA4_GCAGCGTGTGGATTTCT--14806	554
PNPLA4_GCCCGGTTATGACTTCA--14807	567
PNPLA4_GTTACTGTCCGGCCGAC--14808	643
PNPLA4_TTCTTCGGCAAACTTGT--14809	501
PNPLA8_AAGTATCGGATAGTGGC--14810	401
PNPLA8_AATGCAAGAAGTGTTTG--14811	243
PNPLA8_ACCATGGTTTACATATT--14812	50
PNPLA8_AGAATGTGCTTCACTTT--14813	46
PNPLA8_ATCCTGGCTTATAAGCC--14814	166
PNPLA8_CACATCAGTCTACAAAG--14815	54
PNPLA8_GACCCGGGCATTAGTTC--14816	195
PNPLA8_GCTTGTACACCTTCCGT--14817	0
PNPLA8_GGCCCTAATTGGCTATG--14818	876
PNPLA8_TCTCACCTAAGCATTAC--14819	129
PNPT1_ACTGCTGCTCGTGCCTC--14820	1004
PNPT1_CAGTTGGTAAAAGAAAC--14821	69
PNPT1_CGAATAGGAATAATTGA--14822	63
PNPT1_CGCAGGGTCTCGAGCTG--14823	282
PNPT1_CTGGCCAGATTTGCAGA--14824	385
PNPT1_GACCATCGCTCAGGGGC--14825	536
PNPT1_GATCCCGCCGTGGCAGA--14826	1008
PNPT1_GATTCTATTATTTCATA--14827	530
PNPT1_TCATAGAAGTAGCCAGC--14828	116
PNPT1_TGCTCGCACTTGCAACT--14829	149
POGLUT1_ATCACCATCTCCATGTC--14830	1040
POGLUT1_ATTCCCCGCTGCGGCGC--14831	341
POGLUT1_CCAAATTAACAGGTCTT--14832	408
POGLUT1_CCTCCTGCCCTCAGCGC--14833	237
POGLUT1_CTTAGTGATCTGATAGT--14834	181
POGLUT1_GAGATGCCTCCTCGGAA--14835	85
POGLUT1_GCAGGCTCCATCCATTT--14836	96
POGLUT1_GCTCGCCGCTTCGGCTC--14837	161
POGLUT1_GTAGTCAGACGGAAGCT--14838	174
POGLUT1_TGTTGAGCACTTTATTT--14839	312
POLDIP2_ACTGTATGACCGGGATG--14840	350
POLDIP2_AGCCAAAAATGCTATGA--14841	95
POLDIP2_ATCATGGTTAGCCAAGA--14842	118
POLDIP2_CAGCCTGTACAGCCCGG--14843	781
POLDIP2_CGTCGACCACGACGACG--14844	59
POLDIP2_GAGAACCCTGCTGGCCA--14845	69
POLDIP2_GATGGGAACCTGATCAG--14846	367
POLDIP2_GCGACCGGGACCACCAG--14847	177
POLDIP2_TCCAACACTTTGCCCTC--14848	65
POLDIP2_TGGCTCGGGAGACGCTA--14849	172
POLG2_ACCAGAAATCAAGCCAC--14850	30
POLG2_AGATGGACGAAAAAATG--14851	271
POLG2_AGTAGATGCGGGGCAGC--14852	267
POLG2_AGTTAATAGAAACCCTG--14853	298
POLG2_GAAGTTAGATGGACTCA--14854	219
POLG2_GACTGTCAGGATGAAGA--14855	253
POLG2_GCTGCTTGCTTCCACTT--14856	372
POLG2_GGAGCAGGTATTCCCGG--14857	1501
POLG2_GGGATTCTCTTCTGAGT--14858	501
POLG2_TCGCACGCGGAGCTCGA--14859	245
POLQ_AATCTTCTGCGTCGGAG--14860	516
POLQ_AGTAATATAGCAAATCT--14861	204
POLQ_CAGCGACCAAGGCCGGG--14862	428
POLQ_CATGATACGAGCTATTC--14863	117
POLQ_CGGACCCGGAGAGGAAC--14864	467
POLQ_CGGTACAGGGCGAAAGT--14865	310
POLQ_CTACTATTGGCAAACTG--14866	116
POLQ_GATCAATCGCCTCATAG--14867	645
POLQ_GATTCGTTCTCGGGAAG--14868	1015
POLQ_TTAAGACGTTTGCCTTC--14869	105
POM121_ACAGGCGCTTACGCAAG--14870	171
POM121_ACCTCCGTCCATGATCA--14871	370
POM121_ACTCCATTGGCCACCAG--14872	504
POM121_CCCATCCATCCTATCTT--14873	314
POM121_GAAGAAAAGGACAGTGG--14874	200
POM121_GCACGAGGTACAGTAAG--14875	618
POM121_GGCGTTACTTGATGGTG--14876	890
POM121_TCCCTGTCTGCTGCCAA--14877	641
POM121_TGTCTGGGAGCGGGAGG--14878	296
POM121_TTGGCACGGCAGTGTGC--14879	306
POMGNT1_AGCTGAACCGTCGCCGC--14880	903
POMGNT1_CAATATCAAGTTGATCC--14881	477
POMGNT1_CAATGACATGGATGCCC--14882	1409
POMGNT1_CACCAGCAGGAAAAGCA--14883	175
POMGNT1_CACGTACTCACCTCATG--14884	224
POMGNT1_CCCTCATCAAGCCCTTT--14885	120
POMGNT1_CGGGCGCTACCATGTTG--14886	1528
POMGNT1_GCGGGTCCTGGACGTAG--14887	382
POMGNT1_GTTTATACTTCCAGGTA--14888	97
POMGNT1_TCGCAGCAAAGTATATG--14889	271
POMGNT2_CGCCGGGAGCCCAGGTT--14890	210
POMGNT2_CGTTGAACACCGCCGAG--14891	566
POMGNT2_CTGCCAGCACCGACACC--14892	208
POMGNT2_GAGGATCGACTACCCGA--14893	957
POMGNT2_GCATCTGCCGCTTCAAG--14894	258
POMGNT2_GCGATGAGGGCCACGTC--14895	410
POMGNT2_GCTCGACCTATCCACCG--14896	341
POMGNT2_GGAGGGCGGCACACACA--14897	231
POMGNT2_TCCTGTGGAAGCATGTG--14898	2143
POMGNT2_TGCAGCCACACTGGAGG--14899	56
POMT1_CACGTACGTGCTCGTGC--14900	266
POMT1_CAGCAAAGCCACTGCTC--14901	1132
POMT1_CTCCAACACTATCTGGT--14902	109
POMT1_CTCTCATCACTCAGTCA--14903	41
POMT1_CTTCAGGTAGGACAACA--14904	232
POMT1_GGACATGATTTGGTCGT--14905	876
POMT1_GTAAGTACAGGACGACC--14906	206
POMT1_TAACCCCATCCCAGTCA--14907	51
POMT1_TCAGCCGTCACCACTAC--14908	121
POMT1_TCTGGCTAACACTGACA--14909	401
POMT2_AGTCCGAGCTGCGTCCC--14910	1183
POMT2_CAATGATGCTCCCTGAG--14911	65
POMT2_CCTCAGCGGCCACGTCC--14912	164
POMT2_CGGCCCTAGCAGCCTGG--14913	454
POMT2_CTTGCTGGCTACCTGAG--14914	1033
POMT2_GATGTGCACCCGCCCCT--14915	455
POMT2_GGGCTCACGGCGCTTCG--14916	463
POMT2_TGCTGCCGAGAGGGACT--14917	96
POMT2_TGGCGCGAAGCCCCAAA--14918	207
POMT2_TTCCGAGTCTATCTGCT--14919	1074
PON2_AATGACATCACAGCTGT--14920	10
PON2_AATTAAGAATCAGTCGT--14921	382
PON2_ATTGACATACTTCCCAA--14922	259
PON2_CAAAGCTGTGGAGTCCT--14923	318
PON2_CTGGCCAGCAGCTCCGT--14924	573
PON2_GCCTCATTCAATCCACA--14925	867
PON2_GGTGGCTGTGGGCTTGC--14926	54
PON2_TACAGATTCTACTTCTC--14927	108
PON2_TATTCTTGAATTCTGGG--14928	233
PON2_TCCAAATGAAGTTAAAG--14929	246
PORCN_CATCTTGTGCCATGTCA--14930	272
PORCN_CATGCAAGCACCGTGGC--14931	206
PORCN_CCCAAACCATGTGCAGC--14932	1004
PORCN_CCTGCTGGGCAGTAGGC--14933	1331
PORCN_GCACGAGGTAGCACAGG--14934	63
PORCN_GGCCACCTTTAGCCGCC--14935	1064
PORCN_GGCTACCTCTACTTCGT--14936	846
PORCN_GGCTTCGACCTGGACCG--14937	468
PORCN_GTGCTGTCCACTTGCGT--14938	123
PORCN_TGAGGATGGTGACGGAT--14939	800
POTEF_AAGATCCTCACCGAGCA--14940	408
POTEF_AGCAGCAAGAGCAAGGT--14941	621
POTEF_CACAGAAGTACTCATGT--14942	597
POTEF_CCCAGGTACCACGTCCG--14943	1026
POTEF_GAGCAGCAAGAGCAAGG--14944	326
POTEF_GAGGCCCAGAGCAAAAG--14945	812
POTEF_GCCTCGGTCAGCAGGAC--14946	128
POTEF_GGCCACCCTGAACCCTA--14947	419
POTEF_GTTGCTTCCCCTGCTGC--14948	320
POTEF_TGAGGTTGATTCCATGC--14949	976
POU1F1_ACATCACATTGGTGGCA--14950	706
POU1F1_ATCCATGACTCAAGGTG--14951	208
POU1F1_ATTTCAAGCAGGAACTC--14952	35
POU1F1_CTCCCCAACATTTGTCT--14953	99
POU1F1_CTGGTTTCCATAATGAC--14954	722
POU1F1_CTGTGATGCATTATCAG--14955	513
POU1F1_GAGGCGTCAGAATTCAG--14956	376
POU1F1_GCTCTGGAGAGACACTT--14957	281
POU1F1_GGAGAATCCATGTCTAT--14958	298
POU1F1_TCTCACTTTAAATTCAT--14959	43
PP2D1_ATTATTAATGCTCTGTA--14960	62
PP2D1_CACGAAATTGACCTAAC--14961	282
PP2D1_CAGTCTTATGCAGAAAT--14962	228
PP2D1_CCATACGGGCTTGTAGA--14963	630
PP2D1_CTCCTCTTCATGGCGTT--14964	200
PP2D1_CTGGGTTTCCAATGGAT--14965	50
PP2D1_GACATAGGTCATCTATA--14966	692
PP2D1_GTAAGAAGGATCAAATT--14967	173
PP2D1_TAGCTACTAATGGACTT--14968	112
PP2D1_TCGTGTAGTATGTTCTT--14969	226
PPA2_AAGAGCACGAACTGCTT--14970	509
PPA2_AGGAATATCATGAAAGG--14971	210
PPA2_ATTCATGTGAAGATCCT--14972	160
PPA2_ATTCATTGGCTCCTTGG--14973	342
PPA2_CGGGTCGCGCCGTGCTA--14974	1525
PPA2_CTGCGGCTGCTGCGCAC--14975	361
PPA2_CTGCGTGCCTGCGGTTG--14976	185
PPA2_TACCACACTGAGGAGCG--14977	83
PPA2_TGGAAAGCTACGCTATG--14978	540
PPA2_TTGTAGAAATACCTCGG--14979	356
PPAN_AAAGTGTGTGACCCCGA--14980	0
PPAN_AGACGGCTGGCAGTGAG--14981	0
PPAN_ATGTTGTGGTCGCCGTC--14982	235
PPAN_CTGTTGAGTACCAGGAG--14983	0
PPAN_GAACGAGTGCGGGTTCG--14984	0
PPAN_GGACGTGCGGCGGGTCA--14985	0
PPAN_TAAGAAGAACTCGCTGA--14986	0
PPAN_TCAAGGTGGGGCCTCCT--14987	0
PPAN_TGGAGGGGAACAGGTTC--14988	159
PPAN_TGGTCTCCTCACTGCGC--14989	0
PPL_CGAGGGCGACCAGCTGC--14990	74
PPL_CTGAACAACCAGAGCTT--14991	21
PPL_GCTGCTCTATGTGCTAG--14992	86
PPL_GTGTTTCCCGCGCAGGT--14993	311
PPL_GTTCTTCTCCACCTGGT--14994	630
PPL_TCCGGACCTGGAGCGCC--14995	213
PPL_TCGGCAGCCTGAGCACC--14996	756
PPL_TGGATCCACAGGTCAAC--14997	88
PPL_TGGGTGCTTCATGTGCT--14998	107
PPL_TGTGCTCGAGCACTGCT--14999	228
PPM1K_AAGAAGTATTGGAGATT--15000	309
PPM1K_CCATACTTAATGCTGGG--15001	81
PPM1K_GAATTGGCTCATCAATG--15002	338
PPM1K_GACTCCCACTACCATCT--15003	412
PPM1K_GCGGGCATGACTCGAAA--15004	666
PPM1K_GGGCAGCCTCACGTAAA--15005	963
PPM1K_GTAGCCCTATTGCGAGA--15006	315
PPM1K_GTGGAGCTGTGGCACGT--15007	348
PPM1K_GTGGGAACCAGGTGAGA--15008	75
PPM1K_TCCTAAGGAGAAGAACT--15009	136
PPOX_AACAGGTTCCTCTACGT--15010	329
PPOX_AGTCATACACGATTCCC--15011	525
PPOX_CAAGGTCCGGGCCCCTA--15012	156
PPOX_CCATCTTCAGAAGATCC--15013	222
PPOX_CCGGCTCAGGTGGTAAC--15014	1181
PPOX_CGGACCGTGGTCGTGCT--15015	1298
PPOX_GCTCACTGCTCTCCACT--15016	937
PPOX_GTTTCAACAGCGGGCCC--15017	2
PPOX_TGGCTGTGTCTTATCTC--15018	330
PPOX_TTCCTGGTTACAGACAC--15019	1065
PPP1R17_AAAGGGAAAAAATGTAC--15020	115
PPP1R17_CAAAGGGGGACATGTGC--15021	50
PPP1R17_CAAGAGAGACATCCAAA--15022	324
PPP1R17_CACAGTCCTTAATGAAC--15023	378
PPP1R17_GAGACCCAAAGCAATCG--15024	111
PPP1R17_GGTGGGATGTGCAGCGC--15025	629
PPP1R17_GTCTGACTCAACATTCA--15026	691
PPP1R17_TCAGTGTTATGAAGAAC--15027	443
PPP1R17_TCTTCATAACACTGACC--15028	345
PPP1R17_TGGCTGCATTTGCTCAG--15029	154
PPP1R18_AACTCTCGGAGGGGTAT--15030	366
PPP1R18_AATCGGTTCTGGTGCAC--15031	840
PPP1R18_AGCCCGCCCTGGAGCTC--15032	279
PPP1R18_ATGCCAGCCTGGAAACG--15033	933
PPP1R18_CGGGATCAGAGCCCCAA--15034	313
PPP1R18_CTGGGGACCTCAGGCTC--15035	33
PPP1R18_GAGGAGGCGTCCGTTCG--15036	792
PPP1R18_GCCGCCGGGCCAAGCTT--15037	76
PPP1R18_GCTGTAGCTTCCAGTCT--15038	18
PPP1R18_TCGTCGGGTTGGGCTGC--15039	167
PPP1R27_AGGGTACCCATCGCTGC--15040	111
PPP1R27_CATGAAGCCGTGCTCTC--15041	72
PPP1R27_CCGCTCCCAGGGAGATA--15042	208
PPP1R27_CTGCCGTGGGCTGTAGC--15043	66
PPP1R27_CTTGGACCACATCCGGC--15044	190
PPP1R27_GACTCGGAAAGTCTCCC--15045	2370
PPP1R27_GCAGCTTCACGCATTCC--15046	397
PPP1R27_GGCTGTAGCGGGCATAG--15047	123
PPP1R27_GGGTCGATGAGGTCGGA--15048	375
PPP1R27_TAGCGGGCAGTTCTGCT--15049	194
PQLC1_AGGACGCAGAACGCCGA--15050	332
PQLC1_CACCAGGCACACGTAGG--15051	121
PQLC1_CATGGTCAGGATCATGA--15052	286
PQLC1_CCTACGTCCCGCAGTAT--15053	618
PQLC1_CGCCCCAGGACACCAGC--15054	67
PQLC1_GCACCAGGAGCCAGTCC--15055	584
PQLC1_GTTGGCCACACGGACCT--15056	415
PQLC1_TCAAGGTTGCCCCCAGG--15057	22
PQLC1_TGCGTCCTGGCCTTCAC--15058	354
PQLC1_TTGAGTCCCCGCTGCTG--15059	142
PRAM1_AGAGCCATCAGGACTTC--15060	233
PRAM1_AGCGCTGGGTCTTGTGG--15061	290
PRAM1_GCCCCGCTGCCTGAGTT--15062	1130
PRAM1_GCTAAGACACGTCGCGG--15063	63
PRAM1_GCTCGTAGATCTCATCT--15064	377
PRAM1_GCTGGGCTCCGGCTGAG--15065	140
PRAM1_GCTGTCGGTCCTGGAAG--15066	617
PRAM1_GGGAATGCGCCGGATTT--15067	472
PRAM1_TTACCAAACTCAGGCTT--15068	17
PRAM1_TTCAGCAAGCCGCCAGG--15069	111
PRDM10_ATGAAAGCTCGCATGTG--15070	186
PRDM10_ATGAGACGCTTTGTAAC--15071	204
PRDM10_CAGAGTTGCCAAAGGGT--15072	31
PRDM10_CGGTGAGGACACGGATC--15073	388
PRDM10_GTCCAGGTCGACGGCCG--15074	249
PRDM10_GTGGTGTACACGGCAGA--15075	329
PRDM10_GTTATGAACTGGCAATG--15076	791
PRDM10_GTTCACGAACTCAGCAT--15077	645
PRDM10_TACACCAGCGTGTGCTC--15078	147
PRDM10_TGTGGGTCGAAGGGCCG--15079	25
PRDX3_ACAAATTTATTGTGTTC--15080	21
PRDX3_ACGCCTTCACCAAGCGG--15081	206
PRDX3_AGCAGGTGCATGGCATG--15082	427
PRDX3_AGTTGTCGCAGTCTCAG--15083	65
PRDX3_CAGATTTCCCGAGACTA--15084	65
PRDX3_CTCAGGCCTGCTGCATG--15085	548
PRDX3_CTTTAAGGGGAAATATT--15086	179
PRDX3_GGTACAGCCGTTGTCAA--15087	866
PRDX3_GTCAACGATCTCCCAGT--15088	261
PRDX3_TCCGGTGTCCAGTTCGC--15089	214
PRELID1_AATTAGGTTGGTCTTTC--15090	400
PRELID1_AATTAGGTTGGTCTTTC--15091	400
PRELID1_CAACAGGATGCCACGCT--15092	431
PRELID1_CCAGCGTGGCATCCTGT--15093	2172
PRELID1_CCTGGAGGACTCTATTG--15094	205
PRELID1_CTGTGGTGGTGGTAGAC--15095	178
PRELID1_GCCGTTCGCGACAGGCG--15096	407
PRELID1_GCTGGACTGAAATCCGC--15097	420
PRELID1_TCACTCGGTGTACGTCC--15098	368
PRELID1_TGGCATCCTGTTGGTCT--15099	119
PRELID2_AATCACCAGAGTGCTTA--15100	621
PRELID2_AGTTCATTCAAAGAGGC--15101	528
PRELID2_CAAGTACCCCTTCGAGC--15102	26
PRELID2_CAGCACATTCTTACGAC--15103	77
PRELID2_CATACTGTGTCCACGTA--15104	522
PRELID2_CATCTCAGTAAAAATCA--15105	112
PRELID2_CTCGGTGGATGTGCACC--15106	1365
PRELID2_GCCATGTTTCTTTCCCG--15107	1298
PRELID2_GGGTCATCTACAGAAAG--15108	1061
PRELID2_GTACCCCTTCGAGCAGG--15109	203
PRF1_ACTTCAAGAGGGCCCTC--15110	442
PRF1_AGCCCGTCTGCTCCTCC--15111	1002
PRF1_CACCAGGCACGAACTTG--15112	211
PRF1_CATCCGCAACGACTGGA--15113	219
PRF1_CATCTCTGCCGAAGCCA--15114	248
PRF1_CCAGCGCCATGTAACCA--15115	368
PRF1_CTCGGGCTCCTTCCCAG--15116	63
PRF1_GAAGTGGGTGCCGTAGT--15117	523
PRF1_GGAGCGCCACTCGGAAG--15118	652
PRF1_GTCAACATAGGCATCCA--15119	263
PRICKLE4_AAGTCCAGTCCAGTTGG--15120	266
PRICKLE4_CAGTGCAGAACTCTGGC--15121	232
PRICKLE4_CTACTGCCTGGCCCTTG--15122	132
PRICKLE4_CTTCGAGAACCGCTACT--15123	167
PRICKLE4_GAGTTGGCTGGTGGACC--15124	112
PRICKLE4_GCAGCAACTCCCTCCGC--15125	452
PRICKLE4_GGCTACCCCCTGTCCCA--15126	299
PRICKLE4_GTACTTCCCAAGCTTGA--15127	338
PRICKLE4_GTTGGTGTCCAGGCAAA--15128	241
PRICKLE4_TGTTTGCAGCCCGGGCA--15129	215
PRL_AACCAAACGGCTTCTAG--15130	56
PRL_AAGGGTCACCTGGCATC--15131	286
PRL_ACATCAAAGGATCGCCA--15132	125
PRL_GAAGTCCCGACCAGACA--15133	248
PRL_GATAAACGGTATACCCA--15134	248
PRL_GGGACAGATGGGCAAGG--15135	129
PRL_TCAGCATATTGCGATCC--15136	162
PRL_TCTGTATCATCTGGTCA--15137	245
PRL_TGGTATGCAAGAAGCCC--15138	59
PRL_TTGACACCAGCAGCAGC--15139	129
PRODH2_AACCTTCCCTGGTGTGG--15140	211
PRODH2_ACACATTCGAGCGGCTG--15141	984
PRODH2_ACGCACGTGGCCCGCCA--15142	331
PRODH2_CCCCTGGTCTGGGCAAG--15143	370
PRODH2_CCTGAGCTTTGATGGCG--15144	186
PRODH2_CTCAAACTCCTCGGTCT--15145	104
PRODH2_GGAACAGAGCACGTAAC--15146	970
PRODH2_GGTGTGGAACACCTACC--15147	604
PRODH2_TACCAGCTTCACTCCGA--15148	194
PRODH2_TGCAGAGGCTGCGCACA--15149	861
PRPH_ACTCTGGATCTGGCGTC--15150	354
PRPH_CTCCCGCTCGGGGGCTA--15151	249
PRPH_CTCCTGGTTGAGGGCCT--15152	131
PRPH_CTTCTCGTTGCTGCGCG--15153	133
PRPH_GCACCCGGTCACGCTCG--15154	109
PRPH_GCGAGAGCTGGAGCTGT--15155	317
PRPH_GCGCACCGAGGAGCTCG--15156	1107
PRPH_GGAGACGCGCAAGCGGG--15157	258
PRPH_GGCCTCGTGGTTCCGGT--15158	1082
PRPH_TGAGGGCGGTGGACCGA--15159	233
PRPSAP1_AAAGCCGAGGACGCGGA--15160	802
PRPSAP1_AGCTTCCCCGTGAATGA--15161	1142
PRPSAP1_CGCCTTGGTGCTGAATT--15162	194
PRPSAP1_CTTTCCAATCCCGACGG--15163	577
PRPSAP1_GAACTGGACATGGACGA--15164	877
PRPSAP1_GCTCTAAGGTTGTCCAC--15165	27
PRPSAP1_GTATATCAAGAGACCAA--15166	218
PRPSAP1_TAGCAGCTTGCACACAA--15167	263
PRPSAP1_TCTCTCCGCATAGGACT--15168	211
PRPSAP1_TGCCAGGAACATTATTG--15169	173
PRR22_CCCTACCTCAAGGCCCC--15170	103
PRR22_CCCTACTTCCCGCCTGA--15171	471
PRR22_GAAGAAGCACCCGCATG--15172	191
PRR22_GCATCTATCGGATCGAG--15173	204
PRR22_GCTTATACAGGGCTGAC--15174	182
PRR22_GGGCACAGAACGGTTTG--15175	1459
PRR22_GGGCTGAAACCTTCCTG--15176	322
PRR22_GGGGCCCACCCGCCTAA--15177	691
PRR22_GGTCTGGGGGATGATAC--15178	0
PRR22_TCGGCACAGGTGGGAGC--15179	572
PRR5-ARHGAP8_AGCGAATCTTGTCCCGA--15180	0
PRR5-ARHGAP8_GAGAGACAAGGCGGCGG--15181	42
PRR5-ARHGAP8_GCCCTCGGTGGTGCCCA--15182	1452
PRR5L_AAAAGGACTGTTCTTTG--15183	174
PRR5L_AAATCGCATTGAGGTTC--15184	718
PRR5L_AATGGGAGCGAAGCCGC--15185	326
PRR5L_AGACCTAGTCTTGCTGA--15186	534
PRR5L_CCGAGCTGCTTGGAATC--15187	189
PRR5L_CTGTTGAAGAGTGAACT--15188	275
PRR5L_GAATGGGAGCGAAGCCG--15189	147
PRR5L_GAGTCTCAGTGAAGAAG--15190	697
PRR5L_GATAAAATATTGCCTGC--15191	363
PRR5L_GTCGAGTTCCACAAGAT--15192	76
PRUNE_ACAATGTCACCTCGCAG--15193	305
PRUNE_ACTCAGGCCAGAAATCA--15194	408
PRUNE_ATGGTCGACAAGGATGA--15195	488
PRUNE_CAGCTCGACAACCCTGC--15196	349
PRUNE_CTGTTCATGGGCGTCGG--15197	225
PRUNE_GACACATCTGCTGTCTC--15198	1550
PRUNE_GAGAGTGGGAGCGTTCC--15199	135
PRUNE_TCCTGAAGGGATCTTCA--15200	352
PRUNE_TGCAATATATATGGATT--15201	163
PRUNE_TTTCTTTCGAGAGACCT--15202	421
PRY2_AAAATCTCTGAAATTTG--15203	0
PRY2_CTCAAGACCTCTGTTCA--15204	0
PRY2_GAACTTTCCTTGAACAG--15205	0
PRY2_GAAGGAAGCTCTGTCCG--15206	0
PRY2_GAGGTCTTGAGGCCAGA--15207	0
PRY2_GCGGTCATCTCACGAAG--15208	0
PRY2_TAGAAAGCCAAGCCCAG--15209	0
PRY2_TGGTTTCAGGGCACTTG--15210	0
PRY2_TTATCTTCACAGTGCCT--15211	0
PRY2_TTGGCTTTCTACTTTCC--15212	0
PSD_AATGGGCTACCTGCTCC--15213	280
PSD_ACTTTCGATGGCCGAGT--15214	380
PSD_AGAGGAGACTTCCCGGG--15215	218
PSD_CCCCCAGCCAGCATGTA--15216	121
PSD_CGAGACTGACATCGATG--15217	185
PSD_CGAGGCGAGGCTGGTAT--15218	289
PSD_GCTCCAACCGGAAGTTA--15219	45
PSD_GTCTGTCTCGGAGTACT--15220	1494
PSD_TCACACGTCCCAGTTCC--15221	231
PSD_TGCCATGCGCTTCTGCT--15222	249
PSD2_AAGCCATCCCGCACATC--15223	583
PSD2_AGGGGGACAATGCTTCC--15224	77
PSD2_ATCCCATTCCGGACCCC--15225	112
PSD2_CATTCTGGAAGATTCAG--15226	207
PSD2_GAGATGGAGCGCCGCAG--15227	357
PSD2_GAGTCAGAGCTGCTGCG--15228	711
PSD2_GCCCAGGGCACGAGCGA--15229	244
PSD2_GCCCGTCTAGGGAGTCG--15230	629
PSD2_GCTCTGGACCGGGGTCA--15231	469
PSD2_GGCCCGCTGCTGGATGA--15232	889
PSD4_AATGCTTCGTCCACACA--15233	230
PSD4_CACATCCTGTGCAACCT--15234	680
PSD4_CGAGTGGTGCACCCCCA--15235	127
PSD4_CTTCAACACCACAGCTC--15236	15
PSD4_GGAAACGTGCAGCCATG--15237	787
PSD4_GGAGTTAAGAGTCACCT--15238	1453
PSD4_GGTCCATCAGGACGGGC--15239	222
PSD4_GTCTAGGACACACATCT--15240	275
PSD4_TGAACAGCCATCTACCG--15241	149
PSD4_TGCTCCGGTTCTGCTTT--15242	293
PTCD1_CCCCTGTAGAGCCAGGT--15243	229
PTCD1_CTGCTGCCGGAGCTTCA--15244	235
PTCD1_TCGCTCGACTGTTCGCC--15245	539
PTCD1_TGAACAGTCCCATGGGG--15246	540
PTCD2_AAGAACATAGGTATCTT--15247	234
PTCD2_AGCATCCTGTTTCGCTG--15248	280
PTCD2_AGCTGCCGCTGCCCTCT--15249	19
PTCD2_CAAGCTCATCTTGAAGG--15250	70
PTCD2_CAGCAGCCATACTGTCT--15251	268
PTCD2_GAAGAAGCTCTACTCAA--15252	135
PTCD2_GAGGTTGTGTTACGAGT--15253	421
PTCD2_GTGTATCCTGGGGTGGG--15254	246
PTCD2_GTTGCATGTAATCTTTC--15255	129
PTCD2_TGAGTCTCGGGACCATG--15256	109
PTCD3_AAAATGGTAATCAGTTG--15257	376
PTCD3_ATCAAACATGTCCACAG--15258	378
PTCD3_CTCAATTCGTTCCTTCA--15259	441
PTCD3_GCCAGCCGCTGACGGGT--15260	1163
PTCD3_GGCCAAGCCTGCTGCGG--15261	142
PTCD3_GGCCTCCGCAGCAGGCT--15262	843
PTCD3_TCATCTTGAAACACATA--15263	474
PTCD3_TGCAAGTGCCTGAAGAA--15264	1293
PTCD3_TTCCTTCAACCTTTGAG--15265	209
PTCD3_TTGTATCTGCTGTTCGC--15266	229
PTGDS_CACCACAGACTTGCACA--15267	2019
PTGDS_CGCGTACTGGTCGTAGT--15268	181
PTGDS_CGCTGAACCAGCGCCCC--15269	30
PTGDS_CTACTCATCACACACTG--15270	1382
PTGDS_GAGCCAGCTCGAGTTGG--15271	322
PTGDS_GGGCGGGGGTCAGTTCC--15272	8
PTGDS_GGGCTGCACGGAGACCT--15273	80
PTGDS_GTAGCTGTAGGAGCCGA--15274	1497
PTGDS_GTTGAGGCCACCATCCG--15275	719
PTGDS_TGGTTCGGGTCTCACAC--15276	181
PTGES2_AAGGCTGTGAACGAGCA--15277	219
PTGES2_AGTTCGGCAATAAGTAC--15278	293
PTGES2_CCAGCCCGGCTCTGCGT--15279	310
PTGES2_CGTGTGGTACAGCCCCA--15280	187
PTGES2_CTCGTAAGGGGAGCCCG--15281	26
PTGES2_CTCTGCGTGGAGGTCCT--15282	290
PTGES2_GAAGTGGCGGCAGTGGG--15283	138
PTGES2_GACGCCAGAGCCTCGGT--15284	1329
PTGES2_GCCAAGGCGCACCCACC--15285	1213
PTGES2_GTCCGCGAGGGCAAGTT--15286	192
PTGFRN_CCGACCAGGGCTCCTAC--15287	248
PTGFRN_CCGCTCCTGGTACAGCT--15288	545
PTGFRN_CTCTCACCACACGCCCT--15289	594
PTGFRN_GCCGACTCCCTGCACGT--15290	1077
PTGFRN_GCTGGCGCTCCTGTCGT--15291	261
PTGFRN_GGTGGAACCTGCCCTCG--15292	452
PTGFRN_GTGCGTGTGCAGCGGCG--15293	844
PTGFRN_TAGTGGCCTTGGTCTGA--15294	261
PTGFRN_TGCCCACCACTCGAACC--15295	169
PTGFRN_TGGAGCTTCTCATCTTT--15296	562
PTPLAD1_AATGCAGAACAAAGCTG--15297	226
PTPLAD1_ATCAGAGAAGGCAGCAC--15298	687
PTPLAD1_ATGGAATGTGTCATAAA--15299	98
PTPLAD1_CAAGATTATACATAAAC--15300	38
PTPLAD1_CCAGATGCTGGCAGTTG--15301	69
PTPLAD1_CCTAAATAAACTCCGAC--15302	38
PTPLAD1_CGAGCTATATCTGCGCG--15303	77
PTPLAD1_GACGCCGCATGTCTACT--15304	405
PTPLAD1_TACAGAATCGCACAGTC--15305	215
PTPLAD1_TATCATCTTTGGCACCA--15306	108
PTRH1_AGAGTTGGACGCGCGAC--15307	564
PTRH1_AGGAACGGACTCCATTG--15308	417
PTRH1_ATACCCACCCGCAGCCT--15309	43
PTRH1_CACCAGGTAGACTTCCT--15310	235
PTRH1_CCGCCTCAGGGTGCGCC--15311	144
PTRH1_GCGCCCAAAAAGCCGCC--15312	579
PTRH1_GCGTTCATAAGCCGCCG--15313	701
PTRH1_GCTCGATCCAGCAACAG--15314	94
PTRH1_GGCACGCGACACAGCGT--15315	1366
PTRH1_TTGGGCATCCCCCAGCG--15316	24
PURB_CCATGGACAGCGTGAGG--15317	111
PURB_CGAGTCGCGGAACTCGG--15318	236
PURB_CGGCGAGCAAGAGACGC--15319	796
PURB_CTCTTGAGCGCGCGCCG--15320	149
PURB_CTTCCTCAAGATCGCCG--15321	227
PURB_GAACACTACGCGCAGCT--15322	617
PURB_GATGTCCAGCCGCTTCG--15323	989
PURB_GCGGGCTGGAACCCGCA--15324	749
PURB_GCTGCTCGGGGCTGCTA--15325	499
PURB_GTCAACCGCGGCGGTGG--15326	1656
PUS1_AATCAGCCACACCTTCA--15327	69
PUS1_CAGGTAGCAATAGGTCC--15328	204
PUS1_CATGCCCCCAGGACCGG--15329	82
PUS1_CTCTTGAGCTTCTTCGC--15330	59
PUS1_CTGTCCGGGCGCAGCGC--15331	171
PUS1_GACCGCGTCTGGGAGGA--15332	555
PUS1_GCCTGACCGGACGAGGG--15333	198
PUS1_GCGAGAAGCCGCCCAAG--15334	685
PUS1_TGCGCAAAGGCAAACGT--15335	334
PUS1_TGTGTCCGCAGCCGGCC--15336	61
PUS3_AATAGCCTATATGGGCT--15337	24
PUS3_ACAGGCCAAAAATAAGG--15338	136
PUS3_ACGAGAACTGGAGCAAG--15339	175
PUS3_CACGAGGGAAAAAATAG--15340	111
PUS3_CTCAGTTTCCAAGGGGC--15341	101
PUS3_CTTTAATGTAAAAGAGG--15342	180
PUS3_GAAAATTCAGCAGGAGC--15343	120
PUS3_GCCAATATACGGATGTC--15344	639
PUS3_TGAGAATGTGGGTATAA--15345	674
PUS3_TTTGATTTCAGTGCTCA--15346	200
PUS7_AAAAACAGAGGATAGGG--15347	83
PUS7_AAGAACCATCATCCATC--15348	246
PUS7_ACAGTGTCAGGAGGCCG--15349	405
PUS7_ATGAGAACTCACAAACT--15350	340
PUS7_CCACTTCGTACTATATA--15351	138
PUS7_GAATGCAGTCTAACCAA--15352	449
PUS7_GGAAGATGGACTTTCAG--15353	70
PUS7_GTGTGTCGCTGAAACGT--15354	950
PUS7_TGGACAAGTCATTCAAA--15355	194
PUS7_TTCGTTGTTCATGAAAT--15356	309
PVRL3_ACATGTCACAGCAGTAT--15357	334
PVRL3_CCTTCCTCTAGCAAATC--15358	175
PVRL3_GCAGCGGAGGTGGCGTC--15359	626
PVRL3_GCTGTTACATTCCCGCT--15360	335
PVRL3_GGTCCCCGGAGCAAACC--15361	639
PVRL3_GTTCACCATCCCCAATA--15362	103
PVRL3_TCCGAGGAGAGAAGCGG--15363	144
PVRL3_TGGAGAAGAGCAGCAGC--15364	288
PVRL3_TGTGCTTTGCCGCCTCC--15365	377
PVRL3_TTACAGTTGTAGAGGAC--15366	200
PXMP2_AGCACTTGGGAACTTCC--15367	68
PXMP2_CAAAGACGAGGCGGTCC--15368	599
PXMP2_CCCTCCTGAGGTCCCCC--15369	726
PXMP2_GAAGTCTGGATGTCGGT--15370	536
PXMP2_GCAGGAAGAGCAGGTAC--15371	283
PYURF_ATTGATTAATGAAGAGT--15372	191
PYURF_CCCTAATATGATACCAC--15373	448
PYURF_CGCGGCCTTTGGCCGAC--15374	202
PYURF_CGGCCTTTGGCCGACCG--15375	78
PYURF_GCCTGTGGTATCATATT--15376	166
PYURF_GCGCCGGATCGAAGTCG--15377	300
PYURF_GCGGCCTTTGGCCGACC--15378	330
PYURF_GGGATCCCATCAATGAT--15379	267
PYURF_TAAGAAGCAAGAAGAAG--15380	121
PYURF_TGAGTGGAGCACGCTGC--15381	289
PYY_CAGAAGCACTGTGGTCA--15382	2002
PYY_CCTGCTCGTCTGCCTAG--15383	1535
PYY_CGGAGGGCCCAGACCTG--15384	48
PYY_GAGCCTCGGGTTTGATG--15385	993
PYY_GTCGGGGAAGAACGTTT--15386	234
PYY_GTTCTTCCCCGACGGCG--15387	334
PYY_GTTGAGGTAGTGGCGCA--15388	914
PYY_TAGCGGTTCAGCTCCTC--15389	329
PYY_TGGGAAAAGAGACGGCC--15390	155
PYY_TGTTCGTGCGCAGGCCG--15391	572
QRSL1_AACCAACAAGCCCACAG--15392	111
QRSL1_AATCTTCATTCTCGCTG--15393	412
QRSL1_ACTACTGTAGCATTATA--15394	165
QRSL1_AGCACAGATGGTGTATT--15395	466
QRSL1_CATCCATCGAATTCACC--15396	589
QRSL1_CTCACATCTGCCAAACT--15397	218
QRSL1_GAGTGCAGCTGCTGTAT--15398	268
QRSL1_GCTCTGTTGGTGTAATT--15399	153
QRSL1_TACTGTGGTAGAGTCCC--15400	209
QRSL1_TTAGGATCAGATACAGG--15401	183
QTRT1_CGACTCCAGGGAAGCCT--15402	555
QTRT1_CTTGTCCGGCCGCTGAT--15403	40
QTRT1_GAAGCCGTGGAGACCGT--15404	734
QTRT1_GGCAATACCTACCATCT--15405	518
QTRT1_GGTCTCATTGCCGTCGT--15406	1103
QTRT1_GTAGTCTGCGTGGCTCT--15407	570
QTRT1_GTGGCCTGCGTGCCCAC--15408	462
QTRT1_GTTAGCAGTACTGTGAC--15409	53
QTRT1_TCCGAGGTGACGGAGGA--15410	250
QTRT1_TCTGCACGGATTTCTCC--15411	959
QTRTD1_AGCAACTTCCATAAAAA--15412	185
QTRTD1_ATACTTCTCCATCGGAG--15413	263
QTRTD1_ATCATTGGAGTGATTGA--15414	415
QTRTD1_CTTACCAAGGTAGTTAA--15415	18
QTRTD1_GAACCAGTCTGGCTGAA--15416	368
QTRTD1_GAGTGTTGCAGGACGAG--15417	104
QTRTD1_GCGTAGTCTAGCCTCCA--15418	176
QTRTD1_GCTGCATAATATCCACG--15419	225
QTRTD1_GTATACAGAAGGCAGCC--15420	189
QTRTD1_TAACTGTCTGCGGCTGC--15421	625
RAB11B_CAACATCGTCATCATGC--15422	111
RAB11B_CAAGAGCACCATCGGCG--15423	631
RAB11B_GCGCGGGCCTCGTCAGT--15424	643
RAB11B_GCGCTCCACGTTCTCAT--15425	443
RAB11B_GGATTCCACTAACGTAG--15426	776
RAB11B_GGGCGCCCACTGCACCA--15427	98
RAB11B_GGGTGAAGCGCGACAGC--15428	169
RAB11B_GTCGTACTCGTCGTCCC--15429	489
RAB11B_GTGCTCATCGGGGACTC--15430	82
RAB11B_TGACCTGCGCCACCTGC--15431	402
RAB11FIP1_ACTTGTCTTTCATAGAA--15432	235
RAB11FIP1_CAGTGATGATGAGTCTG--15433	784
RAB11FIP1_CATCATTCTTAGACCGA--15434	503
RAB11FIP1_CCGAAGGTGTCGTGCTA--15435	761
RAB11FIP1_CTAATGTCTGCATCAAT--15436	53
RAB11FIP1_GGAAGAATAAGGACAGT--15437	658
RAB11FIP1_GGACTTTCCTTTCTTGG--15438	228
RAB11FIP1_TCCATTTGGAAAGCTGA--15439	150
RAB11FIP1_TCCCTAATGGTCTCGGC--15440	268
RAB11FIP1_TCTTAAGCAACTGAACC--15441	101
RAB11FIP3_AACACGGCTCGGAGGCG--15442	148
RAB11FIP3_CGGAAAGGCGCGCTCTC--15443	36
RAB11FIP3_CGTGCCCTCTGAGTGCC--15444	890
RAB11FIP3_CGTTGCATAGGGTCTCT--15445	216
RAB11FIP3_CTACGGTGAAGGCAGTG--15446	865
RAB11FIP3_CTGGAGAGCCGCTTTGT--15447	148
RAB11FIP3_GCCCTGCTGCTGCTCCC--15448	1173
RAB11FIP3_GCTGTCCGTCACCTCGT--15449	335
RAB11FIP3_GTCATCACGGTGATCGG--15450	161
RAB11FIP3_TGAGTGTGAGACCTTCA--15451	307
RAB13_ACACGGCTGGCCAAGAG--15452	712
RAB13_CACCAACAAGTGCTCCC--15453	205
RAB13_GAACAAATGTGACATGG--15454	274
RAB13_GAGGTGGTCGTAGGCTT--15455	0
RAB13_GATCATTCGCTTTGCAG--15456	674
RAB13_GGGGAACAAATGTGACA--15457	204
RAB13_GGTGGAGCGCCTCTTGC--15458	546
RAB13_GTGGAGCGCCTCTTGCT--15459	291
RAB13_TGGAGCGCCTCTTGCTG--15460	309
RAB13_TTTCAAGATCCGCACTG--15461	653
RAB17_AGTCCAGCTTGGCTCTT--15462	2
RAB17_CACCTGGTGGTTCAGTT--15463	577
RAB17_CCAGAAGTTGCTGTTCA--15464	207
RAB17_CGCTGTGGTACTTCTCC--15465	1323
RAB17_CTCAAGCTTCAGAGAGG--15466	209
RAB17_GAGCGATGACTGACTGT--15467	526
RAB17_GAGTATCCTGCCTACGG--15468	474
RAB17_GGACCTCAGCCAGGAGC--15469	826
RAB17_TGCGTTCTTCACAAAGG--15470	190
RAB17_TTCAAGCTGGTTCTCCT--15471	110
RAB19_ATATGGAGCTGCAAATG--15472	248
RAB19_ATGTCTCCAAAACGGCC--15473	581
RAB19_CAAGATTATCCTCATTG--15474	76
RAB19_CCCGTGGATCTGAATAC--15475	605
RAB19_CGTTCCCTTGATATTGA--15476	444
RAB19_GCAGAACACGATTGGAG--15477	328
RAB19_GCGGCACGTCCTGTTCG--15478	344
RAB19_GGCGATGATGGCTGCGT--15479	907
RAB19_GTGCAGCATTTCAAGTC--15480	62
RAB19_GTGGGACACAGCTGGCC--15481	67
RAB1B_AAATCAAAAAGCGGATG--15482	114
RAB1B_AGCTGGAAGTGATGGTC--15483	463
RAB1B_ATTGGCGACTCAGGCGT--15484	460
RAB1B_CAACAGCCACCGCCAGC--15485	308
RAB1B_CGCTCGTCTCCAAGAAG--15486	1347
RAB1B_CGTTCTCGCTGGCATAG--15487	1267
RAB1B_CTGCTGAAATCAAAAAG--15488	506
RAB1B_GAAATCAAAAAGCGGAT--15489	191
RAB1B_GATCCGAACCATCGAGC--15490	366
RAB1B_TGATGCCATGAGCCCCC--15491	232
RAB20_AGCAAGATCGTGCTCCT--15492	302
RAB20_AGCACGATCTTGCTGTC--15493	779
RAB20_CAAGATCGTGCTCCTGG--15494	32
RAB20_CCGGTGATTCACATCAT--15495	193
RAB20_GACACGGTCAGCACGGT--15496	997
RAB20_GAGGTCCACATTGTAGC--15497	544
RAB20_GCAAGATCGTGCTCCTG--15498	65
RAB20_GGCTCCATGTACTGCCG--15499	610
RAB20_TCCCAATATGGACGCTG--15500	148
RAB20_TGCCTCTTTGCCATCGT--15501	562
RAB21_AAATTGGACCCAATGCA--15502	84
RAB21_AGCCTACTCGTTCAAGG--15503	352
RAB21_CACCACCTTGAACGAGT--15504	222
RAB21_CCGAGCCTACTCGTTCA--15505	1225
RAB21_CCGGGAACTGCAAGGCG--15506	60
RAB21_CCTCAAGCCCAGACCAG--15507	723
RAB21_GAATTACGGAAAATGTT--15508	401
RAB21_GAGTAAACCTTGCCATA--15509	554
RAB21_GATAGAAACAGCACAAG--15510	74
RAB21_GCTGGGGGAAGGCTGCG--15511	53
RAB22A_AAAGAGCTTCGACAGCA--15512	106
RAB22A_AAGCCCTTACCGCCAGA--15513	148
RAB22A_ACATAAATTCCTAATCT--15514	99
RAB22A_ATGGCAACTACAATATT--15515	12
RAB22A_CACCAATGTACTATCGA--15516	621
RAB22A_CATGGAGAGAGATGCAA--15517	391
RAB22A_CTCAAAGTGTGTCTGCT--15518	141
RAB22A_CTCCGCTTTGGCTCTGA--15519	36
RAB22A_GTAAATCGAGTATTGTG--15520	603
RAB22A_TCAAAGTGTGTCTGCTC--15521	101
RAB26_ACACCGCCGCCAAGCGA--15522	383
RAB26_GAAGTCAATGCCTACGG--15523	483
RAB26_GCTGCCCACCGCCAACG--15524	172
RAB26_GGCCCCTTTGCTCTTGG--15525	106
RAB26_GGCGTACTCGTGGATCT--15526	859
RAB26_GGCTGCAAGGGCCCGTT--15527	730
RAB26_GGTGGGGGACTCGGGTG--15528	10
RAB26_TCCGGGACTGCGCTTTC--15529	200
RAB26_TCTGCTGGTGCGATTCA--15530	191
RAB26_TTACCCATGCCTACTAC--15531	232
RAB27A_ATGGGACACAGCAGGGC--15532	88
RAB27A_CACTAGTTTCAAAGTAG--15533	225
RAB27A_CACTGTTGTGATAAATT--15534	160
RAB27A_CCAGAGAGTAGTGAAAG--15535	423
RAB27A_CTTTACCAATATACAGA--15536	62
RAB27A_GGGCCGGATGGAGCCAC--15537	217
RAB27A_TCCTCAATGTCAGAAAC--15538	313
RAB27A_TGGAAACAAGAGTGATC--15539	118
RAB27A_TTCTTCAGAGATGCTAT--15540	374
RAB27A_TTGGGAGACTCTGGTGT--15541	114
RAB27B_AGACCTACCAGATCAGA--15542	487
RAB27B_AGCTCTGTTGACTGGTG--15543	61
RAB27B_ATAATCATAGTCTCCAT--15544	249
RAB27B_CAAACTCCTGGCCCTCG--15545	844
RAB27B_CCAATTAATACTATATC--15546	40
RAB27B_CCTCGGGGATTCAGGGG--15547	558
RAB27B_CTCGGGGATTCAGGGGT--15548	312
RAB27B_GACCGAATGGATCTTCA--15549	1742
RAB27B_GCACTTGTTTCAAAATA--15550	136
RAB27B_GTCTCTGAAAAATGCAG--15551	1117
RAB28_AGCAAAACACGTAGTTA--15552	151
RAB28_CAAACAAACTATAGGAC--15553	48
RAB28_CCTACCAAGGCAACCAG--15554	248
RAB28_CTCTGAGGAGGAGAGCC--15555	239
RAB28_GAAAATCGTCGTGCTGG--15556	828
RAB28_GGTGAAGAAAGTGAGCG--15557	120
RAB28_TAATATCATATACCAAG--15558	86
RAB28_TGTTACCCTTCAAATTT--15559	32
RAB28_TTGAGAATTTAGAAGAT--15560	21
RAB28_TTGGATAAATATATCTA--15561	29
RAB2A_ACATGGACTCATCTTCA--15562	215
RAB2A_CCTTGTGATGGAACGAA--15563	386
RAB2A_CGAATGATAACTATTGA--15564	198
RAB2A_CTTCTCATCTGCTCGGA--15565	206
RAB2A_GAAACATACGTTGCCCC--15566	256
RAB2A_GATGTACTTGAAGAGAT--15567	471
RAB2A_GCGGGCATCTTCTAACC--15568	525
RAB2A_GTAATACGACCTTGTGA--15569	180
RAB2A_TACAGTTTACAGACAAG--15570	143
RAB2A_TTGGTAGCAGCATGCTG--15571	302
RAB2B_ACGGGTGATAGAACGGA--15572	392
RAB2B_CAAATGGCATCAAGATT--15573	46
RAB2B_CGGAACTCTCGTGACAT--15574	477
RAB2B_CGTATGGTCAACATTGA--15575	9
RAB2B_CTTCCTATATATTTCTT--15576	110
RAB2B_GGAGTTTGGAGCTCGTA--15577	249
RAB2B_GGCATCCTCTAACCATG--15578	645
RAB2B_GTTGAAATTGACTGTTG--15579	412
RAB2B_TCCATGCTCCCTAGCAA--15580	123
RAB2B_TGAGGTCGTGGACAGGC--15581	49
RAB31_AAGGAGCTGAAAGAACA--15582	237
RAB31_ACCAAAACTGTGCCTTG--15583	1011
RAB31_AGTGTCACAGTATTGGC--15584	639
RAB31_ATTCCTGTGGCACCACC--15585	392
RAB31_CAGCAGTGTCCCAGATG--15586	815
RAB31_CCAAGGGTGGGATCTGG--15587	92
RAB31_GAATACGCTGAATCCAT--15588	615
RAB31_GCACTTGTTTCCAGCGA--15589	152
RAB31_GCTCCCATGTACTATCG--15590	245
RAB31_TGTGGTCAAAGTGATCC--15591	150
RAB33B_AAGATGCGGGAGCGGGC--15592	213
RAB33B_AATCCGTGGTATATCAT--15593	299
RAB33B_ACGATTCAGAAAGAGCA--15594	379
RAB33B_CAGCGGGGCAGTGTCAG--15595	202
RAB33B_CATTCTTCTATCCAAGA--15596	204
RAB33B_CTGCTGTGTCCCATAGC--15597	47
RAB33B_GATGGAGTCGTCGCTCG--15598	245
RAB33B_GCATGTCTTGCCCACAT--15599	194
RAB33B_GTATGATATGACCAACA--15600	119
RAB33B_TGGCCTCGGTGCGGTCG--15601	163
RAB34_AATTACAAGGCCACCAT--15602	315
RAB34_ATACCGCTGGGCAGGAG--15603	437
RAB34_ATTCCCCATCACCAATT--15604	492
RAB34_GAGGGATCGCGTCCTGG--15605	261
RAB34_GCATCAACCTACTATAG--15606	119
RAB34_GCTGGCCGATGCCCTGA--15607	226
RAB34_GGAACGATTTGAGGTGC--15608	776
RAB34_GTGCTCCTGGCAGGCGC--15609	719
RAB34_GTGGGGGACCTGTCGGT--15610	14
RAB34_TTTGTGCCCGTGCAAAG--15611	246
RAB36_ACACGGTCGCGGCTCAC--15612	736
RAB36_AGCGCTTTGAGATTGCT--15613	371
RAB36_CGATGGCTGTGAAAGCT--15614	0
RAB36_CGGGGTCTGCGTTGGAC--15615	83
RAB36_CGTGGCTCTCGTTGCCA--15616	71
RAB36_CTACAAGGCCACCATTG--15617	1087
RAB36_GCATCTGCCTACTACCG--15618	187
RAB36_GGAGCACTTCCACGGGC--15619	237
RAB36_TCCCCGTGTTCCTGCGT--15620	714
RAB36_TGATCGCCGGTGCAAGC--15621	557
RAB39B_ATCCGCCGCTTCACCGA--15622	757
RAB39B_CATTCTGGAAGGACCTG--15623	1020
RAB39B_CCAGTTTCTCGGCCTCG--15624	260
RAB39B_GAACCTCTCTTGACCCG--15625	152
RAB39B_GATCCGCCGCTTCACCG--15626	659
RAB39B_GGGCTGAACGTGTACTT--15627	284
RAB39B_GGGTCACAAGTGTGACC--15628	230
RAB39B_GTAGTAGGCGCGAGTGA--15629	138
RAB39B_GTTTCTGACCCCACCGT--15630	511
RAB39B_TTCCGGCTCATTGTCAT--15631	991
RAB3A_ACGAGTCGTCAGCATAG--15632	130
RAB3A_CAGGGCAAGAGCGGTAC--15633	143
RAB3A_CCACAGACTCGCGCTAT--15634	336
RAB3A_CTTTGAGGCAAGCGCCA--15635	98
RAB3A_GGCATTGTCCCATGAGT--15636	513
RAB3A_GTAGTATGCGGTGGTGA--15637	599
RAB3A_GTATGACATCACCAACG--15638	32
RAB3A_GTCGAAGTTCTGATCCG--15639	265
RAB3A_TGCCTTCGTCAGCACCG--15640	0
RAB3A_TTCAAGATTCTCATCAT--15641	112
RAB3B_ACGTGTCATCAGCATAG--15642	418
RAB3B_ATTGAAGGACTCTTCAT--15643	177
RAB3B_CACAAGTTATTCTGGTG--15644	151
RAB3B_CTGGGCAGGAGCGGTAC--15645	118
RAB3B_GCAGGCCTTTGAGCGCC--15646	210
RAB3B_GCCTTCGTTAGCACCGT--15647	385
RAB3B_GTAATAGGCTGTTGTGA--15648	565
RAB3B_GTCAAAATTCTGGTCAG--15649	96
RAB3B_TCTACCGTCACGAGAAG--15650	107
RAB3B_TTTAAACTGCTTATCAT--15651	77
RAB41_AGCTGTTGTACATGAAG--15652	47
RAB41_ATGGGACACAGCTGGCC--15653	33
RAB41_CACGTGCGAGCAGAAAG--15654	543
RAB41_GAATCCTTCGAGGAGTC--15655	455
RAB41_GAGACCAGTGCCAAAAC--15656	464
RAB41_GGCCTCGTCGTGACCAA--15657	950
RAB41_GGGCAGAAGCCACACGC--15658	215
RAB41_GGGTAACAAGATTGATT--15659	88
RAB41_TAGATTTGCACAGAGAC--15660	89
RAB41_TGATTCAACTATTGCAG--15661	83
RAB4A_AACAAGTGCGCTCACAG--15662	471
RAB4A_ACAGGCCCCGAACGCTC--15663	51
RAB4A_ATTGGAAATGCAGGAAC--15664	356
RAB4A_CCTTCTTGTTTCCACAA--15665	363
RAB4A_CTGCCTTGAGACAGCTG--15666	801
RAB4A_GACTCAAATCATACAAT--15667	126
RAB4A_GGCTCAGGTATTCAGTA--15668	928
RAB4A_GTAATAACTTCTCGTCA--15669	774
RAB4A_TCAAAGATAATAAATGT--15670	476
RAB4A_TCTGGCTCGCTAGCATT--15671	588
RAB4B_AGGATGACCACGATGTT--15672	0
RAB4B_ATTGGCAGTGCAGGAAC--15673	0
RAB4B_GACTCCAACCACACAAT--15674	0
RAB4B_GATGTCGTACACCAGCA--15675	0
RAB4B_GCGGAGTTATTACCGAG--15676	0
RAB4B_GCGGGCATCCGTCAGCC--15677	0
RAB4B_GCTACAGATTTGGGACA--15678	0
RAB4B_GGAGACATACAACTCAC--15679	0
RAB4B_TAGTGCGGGCACACTTG--15680	0
RAB4B_TGAGAGCGCTGGTCTCC--15681	0
RAB5B_ACTGTAAAGGGGGGAGG--15682	13
RAB5B_AGATCTGGGACACAGCT--15683	177
RAB5B_AGTGGGAAAGTCAAGCC--15684	90
RAB5B_ATCTAGACAAACGGACT--15685	36
RAB5B_CTAGCAGAAGCACAGCT--15686	2486
RAB5B_GAAGGAACTACAGCGAC--15687	242
RAB5B_GCAGTTCCATGAGTACC--15688	1758
RAB5B_GCCCAATGGGCAACCCC--15689	685
RAB5B_GGCACCCCTGTAGTACA--15690	506
RAB5B_TTCAAATTGGTCCTGCT--15691	360
RAB5C_ACTGGTGCTATGCAAAG--15692	1792
RAB5C_GACCACTACAGCTGGAC--15693	1064
RAB5C_GGAGCGGTATCACAGCC--15694	172
RAB6A_CAGGTCAAGAGCGGTTC--15695	60
RAB6A_CCACGGGCGGAGACTTC--15696	265
RAB6A_GAAACTAGTGCAAAAGC--15697	134
RAB6A_GAATCACGGATGTAACT--15698	637
RAB6A_GAGCAACCAGTCAGTGA--15699	978
RAB6A_GAGTCACGAATGTAGCT--15700	60
RAB6A_GCGAAGTGCTGATGTCG--15701	341
RAB6A_GTTATCATCATGCTAGT--15702	127
RAB6A_TCAGCTGTGGGATACTG--15703	133
RAB6A_TCCACGGGCGGAGACTT--15704	1368
RAB6B_ACGACGTCAGGACAGAG--15705	481
RAB6B_CAAGAAGTCAATCCCAA--15706	408
RAB6B_CAGATAACCATCGAGGA--15707	109
RAB6B_CATGACGCTCAGTTCTT--15708	528
RAB6B_CTACATCCGGGACTCCA--15709	218
RAB6B_CTGGGACACAGCTGGTC--15710	76
RAB6B_GCGGTCCTCCAAGTACA--15711	123
RAB6B_GGCATATGACCAGAAAC--15712	105
RAB6B_TCCGCAGGGGGAGATTT--15713	145
RAB6B_TGATGTTATCATCATGC--15714	31
RAB6C_ATGGAACAATCGGGCTT--15715	192
RAB6C_CAACGCTTTGCTCCCCC--15716	54
RAB6C_CAAGTGTCAGTTGAGGA--15717	645
RAB6C_CAGATCTTGCTGACAAG--15718	323
RAB6C_CAGTTGAGGAGGGAGAG--15719	58
RAB6C_CCGCGGGCGGAGACTTC--15720	254
RAB6C_GATGTCAGAACAGAAAG--15721	82
RAB6C_GCAAGTGTCAGTTGAGG--15722	87
RAB6C_GCCAATTATTGCCTGAT--15723	94
RAB6C_TCCGTAGCCTCATTCCC--15724	280
RAB9B_AACGTTTCAAGAGCCTT--15725	113
RAB9B_CACTAGTTTCTAAATAA--15726	503
RAB9B_CCGATCATCCACGCTGA--15727	253
RAB9B_CCTGACAGCTTCTTCAA--15728	241
RAB9B_CTGGGAGTCAAATTTGT--15729	188
RAB9B_GAAATCCCTGCTCTTAA--15730	64
RAB9B_GCAAGTGACTACTGAGG--15731	210
RAB9B_GTTCTTAAATCGAGATC--15732	1
RAB9B_TTGTAACCCTCCAGATC--15733	0
RAB9B_TTTCCCCTTTGTAGTTC--15734	210
RABEP2_CACCGCAGCCACAGCCT--15735	330
RABEP2_CCGCTCATCGTCGTCCG--15736	725
RABEP2_CTGTCGCTCCTGCTTCA--15737	630
RABEP2_CTTCTCCGAGTCCTCGT--15738	258
RABEP2_GAAGGCGAAGCTGCTGA--15739	100
RABEP2_GACTCCCGGTCCCAGGA--15740	381
RABEP2_GCAGGACTGTGAGGAGA--15741	449
RABEP2_GGATCCATCGCCCCCGC--15742	278
RABEP2_GGTGAGCGAGAGCACGA--15743	1329
RABEP2_TGAAGCAGCTGCTGTCC--15744	239
RABEPK_AACATTCCACACATCAT--15745	2019
RABEPK_AACCAGCTATATGTCTT--15746	518
RABEPK_CACACCTGACCGTATCT--15747	381
RABEPK_CTAGCATGTTCATACCG--15748	256
RABEPK_GCTGGTCACTTCTGGCG--15749	309
RABEPK_TCTGAGAAGCTTCTGTT--15750	208
RABEPK_TGATAGACCCGGTATCC--15751	180
RABEPK_TGGCCAACTCGAGCACA--15752	97
RABEPK_TTCCTGGGCTTGTCTCC--15753	299
RABEPK_TTGGTAATGCCAAGAGA--15754	136
RABL2A_AGGCCACCTCCTCTGAT--15755	147
RABL2A_ATGGGCCTTGTGGTAGT--15756	1443
RABL2A_GGTCTTGCCATCTACCG--15757	1563
RABL2A_TGCAGGCATGGGCCTTG--15758	422
RABL2A_TGGCAAGACCATCCTTG--15759	147
RABL2A_TGTGCTTGTACAGGGTC--15760	57
RAD51C_AATTTGCAGAGTTTCTA--15761	282
RAD51C_CAGATACCAGAATGTTT--15762	206
RAD51C_CCGCTTTGAAATGCAGC--15763	209
RAD51C_CTAGATGATATTCTTGG--15764	203
RAD51C_CTGAAGGTGCTGAATGC--15765	196
RAD51C_GAAATTTGTGGTGCACC--15766	209
RAD51C_GGTGAAGCTGGTGTCTG--15767	347
RAD51C_GGTGATTATGAAGCCCT--15768	116
RAD51C_TGCTGAGGAACTCCTAG--15769	358
RAD51C_TTTCCCGCTGTCTCCAG--15770	756
RAI14_AAAGTGTCGACAGCTCT--15771	78
RAI14_GAATCTGCACAGCTTGA--15772	242
RAI14_GAGCAGATGTCAATTCC--15773	1694
RAI14_GATTCCTTTCCCGATAG--15774	318
RAI14_GCCCTCACTGTCGTGTT--15775	962
RAI14_GCTTCCTGATGCATTCA--15776	380
RAI14_GCTTGAAAGCGAAGTTC--15777	146
RAI14_TGATGACCGGCTACTGC--15778	557
RAI14_TGCTGCAAAAGGACACG--15779	91
RAI14_TGGAGATGCGGAGAAGG--15780	171
RALGAPA1_AAAGAATTCATCAGCGA--15781	167
RALGAPA1_ATATATGTGAAAAATGT--15782	151
RALGAPA1_CGTTATGAAGAGCACCT--15783	326
RALGAPA1_GAAGTGCTGCTACTTCG--15784	308
RALGAPA1_GCAGAACGACTTCGAAG--15785	383
RALGAPA1_GCTTTGGAACCGACACT--15786	577
RALGAPA1_GTCATCGCTGACCTATT--15787	109
RALGAPA1_GTCTCAAAGAGAGGAAT--15788	142
RALGAPA1_GTGTCTGAAGAACAGAG--15789	763
RALGAPA1_TATCAGTTGAAATGCCA--15790	490
RALGPS1_CAGCAGCTCGGACTCTC--15791	205
RALGPS1_CTTGAAAGTGACCCCAG--15792	97
RALGPS1_GAACCATCTTCAGGCTT--15793	45
RALGPS1_GTAGTCCAATTTCTCAA--15794	444
RALGPS1_GTTAAACCTCCGGGTAA--15795	197
RALGPS1_TAATTACAAGCGGACAC--15796	155
RALGPS1_TCTGATGGCTAGCGTGT--15797	157
RALGPS1_TCTTGCCCCTAACGTTG--15798	95
RALGPS1_TGGATAGCTTTAAACAC--15799	206
RALGPS1_TGGCATAGTCGCAGCTC--15800	211
RANBP3_AAAAAACTTGTCGGATT--15801	131
RANBP3_ACGGGCGGAGCAATGGC--15802	236
RANBP3_CATTGTAGGCTGACATC--15803	214
RANBP3_CCACCAACGCTGATCCA--15804	355
RANBP3_CCCCCGTGCAGTCTGCT--15805	184
RANBP3_CTCCGCTGCTGCTCCTT--15806	242
RANBP3_CTTTCTCGCTTGACAGG--15807	553
RANBP3_GAAACCATCACGCGTCT--15808	114
RANBP3_GAGGAAATAGTTCGTTG--15809	662
RANBP3_GGCTCCAGTCCTGAAGG--15810	475
RANBP3L_AAAATTGATGTTATAAC--15811	129
RANBP3L_AAATGATTCATATGCCA--15812	223
RANBP3L_ACTACCATACCAAGAAA--15813	515
RANBP3L_AGCAGCTGATTCAATTA--15814	133
RANBP3L_CCTGGTTAGTAGACAGC--15815	133
RANBP3L_GACAGGAAATTTCGGAA--15816	156
RANBP3L_GCACAACTTCGAGCTTG--15817	98
RANBP3L_TAAGTGAAAATTTATCA--15818	138
RANBP3L_TGTGCAAACTGCCAGGC--15819	270
RANBP3L_TTCTGCTGCTTCATACA--15820	1684
RANGRF_AGACTGCCCGCTGTTCG--15821	311
RANGRF_CAAGCAGCAGATAGCTA--15822	291
RANGRF_CACCAACATCCTCAAAG--15823	212
RANGRF_CAGCGGGCAGTCTCTCG--15824	1016
RANGRF_CCGCTTCGCCCCGTACG--15825	412
RANGRF_GACTGCCCGCTGTTCGG--15826	162
RANGRF_GATTGTCCGGGACCGGT--15827	553
RANGRF_GCTGAACAGACTCCACA--15828	338
RANGRF_GGACGTGACACTTCATC--15829	2324
RANGRF_TCTGGTCCGTCACGGGA--15830	232
RAP1B_AAGATGAAAGAGTTGTA--15831	239
RAP1B_ACAACATTGAAGATGAA--15832	49
RAP1B_CTAGTCGTTCTTGGCTC--15833	81
RAP1B_CTTGGCTCAGGAGGCGT--15834	184
RAP1B_GAAGAATCTGTTCTCTC--15835	192
RAP1B_GATTTATACATGAAAAA--15836	476
RAP1B_GTCGTTCTTGGCTCAGG--15837	79
RAP1B_GTGTATGCTTGAAATCT--15838	227
RAP1B_TCAAATATACTTAAAAT--15839	189
RAP1B_TTGTAAATCGTTAAATG--15840	90
RAP1GAP_AAAGGTGACGATGAGCC--15841	8
RAP1GAP_AGCTTCACCTTGGTTGT--15842	499
RAP1GAP_CCCAGTTTGGGGGCTAC--15843	48
RAP1GAP_GACAACATTAGGGAACT--15844	188
RAP1GAP_GCTGGTGATTTCGTGGT--15845	253
RAP1GAP_GGGACCAAGAGCACCTG--15846	771
RAP1GAP_GTGCTTCCGGTAGATGC--15847	133
RAP1GAP_TGACATCATGGTATGTC--15848	238
RAP1GAP_TGACCCACGGGCAGACG--15849	170
RAP1GAP_TTTCAATTACTACTCAC--15850	338
RAP1GAP2_ACAGGATCAAGTTCCCC--15851	442
RAP1GAP2_ACATGAGCGGATCCCCT--15852	901
RAP1GAP2_CATGCTGGCAAGTCTGA--15853	677
RAP1GAP2_CGCAGTGTCTCCTTTGG--15854	414
RAP1GAP2_GACTTCATGCTCATCAT--15855	164
RAP1GAP2_GAGGACCCGGAGAACGT--15856	893
RAP1GAP2_GGAGCTGGCCAACAGCT--15857	118
RAP1GAP2_GGAGTTCTTTGAGATGC--15858	231
RAP1GAP2_GGGAGGCCCGTACCCTC--15859	167
RAP1GAP2_TTGTAGCCAAATGTGTT--15860	0
RAP2B_CACCGTGCAGTTCGTGA--15861	270
RAP2B_CAGCCCTCATCGCCGTT--15862	541
RAP2B_CCACCTCAATCTCCTTG--15863	234
RAP2B_GAGAGAGTACAAAGTGG--15864	196
RAP2B_GCTCGTACCGCTTCACG--15865	198
RAP2B_GCTGGAGATCCTGGATA--15866	507
RAP2B_GGCCGACGTCTCCATGA--15867	1670
RAP2B_GTCGTACTTCTCGATGA--15868	1097
RAP2B_TGACGAGGCTGTAGACC--15869	620
RAP2B_TTGCCCACCAGGATCAT--15870	424
RAPGEF1_AATTGATAAGAAGGTAC--15871	413
RAPGEF1_ACCTTGCTGGCTGACCC--15872	369
RAPGEF1_AGAACGCCATCAAAGAA--15873	312
RAPGEF1_CATCAGCTTCATGGTGA--15874	175
RAPGEF1_CTTCTCTGGAATCTTTA--15875	944
RAPGEF1_GGGAGAGGGTAGCCCTC--15876	859
RAPGEF1_GGTCTTAAAGTAGCGCA--15877	76
RAPGEF1_GTACACTCGGCTATAGC--15878	223
RAPGEF1_GTCTGACCAAGTGATGC--15879	301
RAPGEF1_TGGCTTCCAGGTCTCAA--15880	376
RAPGEF2_AATGGCTAGAAGAAACG--15881	193
RAPGEF2_ACTTTCTGTTGACCTAT--15882	477
RAPGEF2_AGAAGGACCCAATTGAC--15883	153
RAPGEF2_ATGATATTGGGACCTGC--15884	321
RAPGEF2_CGATATTCAACAGCCTT--15885	6
RAPGEF2_CTCCCTCAAGTTTGATA--15886	16
RAPGEF2_GCTAACCATGGAGTTAT--15887	114
RAPGEF2_GTTAACAATGCATTTGG--15888	246
RAPGEF2_TCTTCATCACCGCCTGG--15889	576
RAPGEF2_TTTCTGGCAACCCACTC--15890	183
RAPGEFL1_ACCCGGGTGGCCTTCCG--15891	607
RAPGEFL1_CCACCGTCTCCACCAGC--15892	161
RAPGEFL1_CCAGCCACCCAGCAAGC--15893	579
RAPGEFL1_CTATCCGGCGGAAGTGG--15894	16
RAPGEFL1_GACGAGTCCCTTTACCA--15895	1347
RAPGEFL1_GAGAAGCATGGCTAGAC--15896	111
RAPGEFL1_GCTTCAAGAGGAAGAGG--15897	136
RAPGEFL1_GTCACATAAGAGTGGTC--15898	437
RAPGEFL1_TCAGAGTGTCCTCTCGG--15899	387
RAPGEFL1_TCCGGCCCAGCCCTTCA--15900	60
RAPH1_AACTGTCATCAGACATG--15901	645
RAPH1_CGACATACATTGAAACA--15902	368
RAPH1_GAAGCGGTAAGAAAAGT--15903	294
RAPH1_GACCTGGACAAAATGTT--15904	1122
RAPH1_GCGGTTATAGTTTAGAC--15905	153
RAPH1_GGATCTGGATGCCTTGA--15906	0
RAPH1_TATCTTCTTCATCTAAT--15907	161
RAPH1_TGCAGTGACGTCGTCCA--15908	134
RAPH1_TGCTGATTAGTTACTAA--15909	81
RAPH1_TTTGTTTCCTGGCGAAG--15910	219
RARRES2_ACGGCTGCTGATCCCTC--15911	497
RARRES2_CAGTGTGGAGAGCGCCG--15912	1622
RARRES2_CCCAGCCACAGGGCCAG--15913	88
RARRES2_CTCTGAGGACAAAGTTC--15914	85
RARRES2_CTGGGCTTCCGTGAGCT--15915	157
RARRES2_GAACTTGGGTCTCTATG--15916	308
RARRES2_GACAAGCTGCCGGAAGA--15917	401
RARRES2_GCACCCGCCCGTGCAGT--15918	631
RARRES2_GGCCTGACTTTGCACTC--15919	1113
RARRES2_TCACAAATATTCCAGCT--15920	43
RARS_AAAAACTGTGGCTGTTT--15921	212
RARS_AATGGTATGGAACACCC--15922	324
RARS_ACCTGAAGATCCCCAAT--15923	480
RARS_CAAAGACCTCTTGTAGG--15924	41
RARS_GAAACTGTTAGATAATC--15925	360
RARS_GACTGGGGGACCCAGTT--15926	260
RARS_GCCTCTTTGAATTTGCA--15927	364
RARS_GTCTCTTTAATAGAGAG--15928	657
RARS_TGTCTGAGTGCTCCGCG--15929	821
RARS_TGTGTAGTTCTGCTCCA--15930	230
RARS2_AATCTCAAAGAAGCTTT--15931	151
RARS2_ACTGGCTTCCAGCTGTT--15932	0
RARS2_GCCAAAAAATTTCATGT--15933	65
RARS2_GCTTGAACTTGAATATC--15934	449
RARS2_GGAGTTCTTCCAACGAT--15935	157
RARS2_GTGAGTGAAATCAGTAC--15936	133
RARS2_TAAATTACCTTGGCGAT--15937	17
RARS2_TGCAAGCACTTTCACTG--15938	83
RARS2_TGGAAGATTCAACACTC--15939	331
RARS2_TTCTGTGGATTCTTTAT--15940	87
RASA2_AAATACTGGAAAGTTCT--15941	134
RASA2_CTACAGCCAAGAGACAA--15942	198
RASA2_CTTTGGCCATTTATGAG--15943	209
RASA2_GAACCTCGCGACTGTCC--15944	791
RASA2_GAACCTTAATCTCACCT--15945	328
RASA2_GCAGTCGCACTCGCCGC--15946	523
RASA2_GTGTTGCAGAGCCTGCG--15947	629
RASA2_TACGATAAACTTCTTCC--15948	771
RASA2_TGTTGACTCCAATTCAG--15949	83
RASA2_TTTCTGTACCATAAATT--15950	60
RASAL2_ACAGAAACACGAGCTTT--15951	361
RASAL2_ACCACAAGACAGACGGT--15952	1095
RASAL2_AGATACTCCGTCTACGA--15953	484
RASAL2_CAGCACAGTGGAATGTC--15954	134
RASAL2_CAGCAGTGCCTGAACCG--15955	1109
RASAL2_CATAAGGTTGAAAAGAC--15956	118
RASAL2_GCGACGGCTCCACTGAC--15957	738
RASAL2_GGGTTTCTCTGATGTAC--15958	139
RASAL2_GTCATCTGTACTGCGAA--15959	262
RASAL2_GTTGAACTGTCCTGCGA--15960	304
RASD2_CAAAAACTCATACCGCA--15961	22
RASD2_CAAGACCAAGGAGGCGG--15962	75
RASD2_CGCCTACTTCGAGGTGT--15963	462
RASD2_CTGGGTGCCTCTCGGGT--15964	155
RASD2_GAGCGTGCAGTTCCCGC--15965	1536
RASD2_GCGCTTGACCTCATCGA--15966	154
RASD2_GTACACACCCACCATCG--15967	267
RASD2_GTGTCTCGCTTCCTCAA--15968	159
RASD2_GTTCAGCCTGGATAACC--15969	665
RASD2_TTGCCACAGATGACCAT--15970	767
RASEF_ACGGAGAGGAGCTGGCC--15971	79
RASEF_ATCGAAATAGTCTTGAG--15972	489
RASEF_CCAAAACATCAACCTTG--15973	129
RASEF_GAATACTGCCTCGGCGT--15974	656
RASEF_GCGACGCGAACCGCTCG--15975	205
RASEF_GGAACTCCTCGCGCTCC--15976	368
RASEF_GTTGAGTGAGTTGGAAG--15977	356
RASEF_TGGAGCGCGAGGAGTTC--15978	221
RASEF_TTTCATACTGACGTCTG--15979	182
RASEF_TTTGAAGTCTGATCTCA--15980	69
RASGRP2_AGGCTTCGATGCACCCG--15981	500
RASGRP2_CCTGTTGTTTGACCACC--15982	433
RASGRP2_CGGGTCCCGCACCTTCC--15983	154
RASGRP2_CTTGGCCGCCAGCTGAG--15984	67
RASGRP2_GATCTCCGCCTTCCCAG--15985	1217
RASGRP2_GCCCTTGTCCAGGTCCA--15986	405
RASGRP2_GCTCTGCTAGACCAAGA--15987	479
RASGRP2_GCTTCCACTTGTAGGTA--15988	96
RASGRP2_TGAGACGCTGTTGAAGA--15989	67
RASGRP2_TGTCCTTCCGGGATTGT--15990	220
RASGRP3_ATGGTCAAACAGCAGAC--15991	331
RASGRP3_CATGGATGACATAGCTT--15992	85
RASGRP3_GAGTTTAATTTGGATCT--15993	53
RASGRP3_GCCTTTGCCGACTGCGA--15994	818
RASGRP3_GCTTGTTGGGCGTCGTA--15995	397
RASGRP3_GGAGACTAGTTCACTCA--15996	269
RASGRP3_GTTGATCAAATCCATGT--15997	929
RASGRP3_TATGACTGAGGAATTTC--15998	230
RASGRP3_TCTTCTCATCCAGTCAT--15999	351
RASGRP3_TTCTACTGATGCACCGA--16000	753
RASL10A_ACTACGTGAAGGCCCTG--16001	736
RASL10A_CAGGAACTGGCGGATGA--16002	614
RASL10A_CTCCAGTCCTTAGCGTC--16003	93
RASL10A_CTGCGGGTGGCCGTTCT--16004	124
RASL10A_GACTTGAGCATCCGCGA--16005	1501
RASL10A_GCCCGGGGCGCCTAGAA--16006	173
RASL10A_GCCGCCCTAGTGCGCAG--16007	1667
RASL10A_GCGGGTCGGTAGAGGCG--16008	396
RASL10A_GTCGTAGACGAGCACGA--16009	283
RASL10A_TTGCCTACCACGAGGAT--16010	350
RASL11B_AGCTCAGGCTGTTCTCA--16011	643
RASL11B_CAGCTAGCCAGCATGCT--16012	120
RASL11B_CCTGGTCAAGATCGCCG--16013	77
RASL11B_CGCGGGGTACTCGGCGA--16014	630
RASL11B_GAATAGGTGCATTCGCT--16015	142
RASL11B_GCCTCCGACTGCTGTGT--16016	368
RASL11B_GCTGCCTGTGGTGGTCG--16017	3091
RASL11B_GCTGCTGCACGTGCTGG--16018	182
RASL11B_GTCACCGATGAATCGTT--16019	356
RASL11B_TTGAACCTGAAGAGCCA--16020	100
RASL12_CACCAAGGCAGAGGGTG--16021	109
RASL12_GCCAGGTTGACCTCGAG--16022	741
RASL12_GCGAGCGCTACCTGAAC--16023	133
RASL12_GGACACCTACAGCTCCG--16024	173
RASL12_GGGCAACAAGCTGGACA--16025	66
RASL12_GTTTGGAAAACCCCGCG--16026	107
RASL12_TGAAGTTTCTGACCAAG--16027	68
RASL12_TGCTATCAAAGCTCTGG--16028	112
RASL12_TGTCCATGACCCTCAGG--16029	108
RASL12_TGTCTCCTTCGCGTGCA--16030	234
RASSF9_AAGAGAAGCTTGTCTGT--16031	11
RASSF9_AAGCTTTGGAAAGCGTG--16032	510
RASSF9_ATGAATAGTATGGTCCT--16033	264
RASSF9_CAATATGCAATTTGTTT--16034	182
RASSF9_CATGGATTCAGAAGAGA--16035	581
RASSF9_GAAAACTTTCCGGAAAC--16036	108
RASSF9_GAAACTTGCTAAAGACT--16037	152
RASSF9_GAACATGAGGCTACGTT--16038	382
RASSF9_GTCCGCCACAAAGGAAC--16039	150
RASSF9_TGGAGGAAGAACCCTTT--16040	83
RBBP7_AAGATTATGCCCTTCAT--16041	110
RBBP7_ACGACCTGTACGTACAG--16042	1416
RBBP7_ATTAAAATCAATCACGA--16043	55
RBBP7_ATTAAGAGGTCACCAGA--16044	277
RBBP7_CTGCACGAGTCATTGTT--16045	123
RBBP7_CTGTGGGATATAAACGC--16046	178
RBBP7_GATTACATTCTCCACTT--16047	495
RBBP7_GCGGCATGTAACGAGCA--16048	100
RBBP7_TGATGAGCAGAATCATC--16049	80
RBBP7_TGGGCCACTGAAGAGCA--16050	851
RBFA_AGGAATTCCAACTTGGA--16051	72
RBFA_CGGCAGGCTGAGAAGTC--16052	119
RBFA_GCACCTCAAAGAAAACC--16053	668
RBFA_GCAGAACGCACACATGG--16054	979
RBFA_TATGAAAGTCCTTCCTT--16055	659
RBFA_TTGTCTCTTTCATCCCG--16056	177
RBMXL1_ACAGTATTTGGCAAATA--16057	225
RBMXL1_AGGAATCACGTGAAGAA--16058	42
RBMXL1_CTCTACTTCTTGGAGGT--16059	506
RBMXL1_GCAGATCTCTTAGGAGA--16060	218
RBMXL1_GGAGCACCAAGAGGTGC--16061	70
RBMXL1_GGCGATAGAGATGGATA--16062	912
RBMXL1_GGGAGCGGTTCCCTTCG--16063	771
RBMXL1_GGGGGCCCTCGTGTAAG--16064	226
RBMXL1_TGTCCTCCTCGTGAAGG--16065	129
RBMXL1_TTCCCCCTTCTGTAGAA--16066	916
RBP2_AAGGTTATTGATCAAGA--16067	169
RBP2_AGTAATGAAAACTTTGA--16068	94
RBP2_CGAGTACACAAAGAGCC--16069	82
RBP2_GAGTAATGAAAACTTTG--16070	502
RBP2_GCTGACCTGTGGTGACC--16071	1117
RBP2_GGACCAGAATGGAACCT--16072	1024
RBP2_GGGACCAGAATGGAACC--16073	986
RBP2_GTTGCGGAATGTGCTAG--16074	369
RBP2_TACTGCAATCTTGCGGG--16075	164
RBP2_TGTGCAAAAGGGGGAGA--16076	44
RBP4_AAGCGCAGAAGATTGTA--16077	332
RBP4_ATGAGCGCCACAGCCAA--16078	750
RBP4_CTCGGAAGCTGCTCACT--16079	579
RBP4_CTGTGTCGACGATCCAG--16080	155
RBP4_GCAGGACAACATCGTCG--16081	503
RBP4_GCCTCCTTTCTCCAGAA--16082	63
RBP4_GGACGTGTGCGCAGACA--16083	1485
RBP4_GTACGCCATGGCCAAGA--16084	394
RBP4_TTCAAGATGAAGTACTG--16085	211
RBP4_TTGGCGGCGCTGGGCAG--16086	96
RBP5_AGTTTGAGGAGGACCTC--16087	671
RBP5_CACAGTGTAGTTTCGGA--16088	329
RBP5_CCCCACAGACATCAGCT--16089	77
RBP5_CGCGCTGCTGCTGAAGC--16090	439
RBP5_CTCGCAGAAGAACATGG--16091	307
RBP5_GCTGCTGAAGCCGGACA--16092	278
RBP5_GTAGTAGCCAGTGAGGT--16093	159
RBP5_TAGCCAGTGAGGTTGGG--16094	67
RBP5_TAGTAGCCAGTGAGGTT--16095	710
RBP5_TCTTCTGCGAGACAAAG--16096	533
RCBTB2_CTTGGACTCGGCAACAG--16097	79
RCBTB2_CTTGGCACAAACTGCTG--16098	303
RCBTB2_GACCACTCCCATAGCTG--16099	64
RCBTB2_GAGGTTCAATGGTGCTC--16100	236
RCBTB2_GCCACTCTGCAAGGGGT--16101	192
RCBTB2_GGGGTTACAACGGAAAC--16102	281
RCBTB2_TCATTGAAGTTGCCTGT--16103	267
RCBTB2_TTCTTCTTCAGAACAAA--16104	247
RCBTB2_TTGTCCCATTGCCCAGC--16105	525
RCBTB2_TTGTGACCATAGCATGT--16106	398
RCN1_AGCCAAAAGATAAATCC--16107	160
RCN1_AGGAACCCGCGGAGGAG--16108	80
RCN1_ATCGACAATGATGGGGA--16109	124
RCN1_CCTGACAGCTACTCGGG--16110	1028
RCN1_CTTTCTACTCCACCACA--16111	112
RCN1_GAGCTGGTCGAAGGTCT--16112	254
RCN1_GGATGATAAAATTTCCT--16113	245
RCN1_GGGCTAACCCCAGGCGG--16114	180
RCN1_GTCGCCTGCTTCGCAGT--16115	635
RCN1_TTCATATACCAGATGCC--16116	67
RCN2_AATTTCTTGGTGATTAC--16117	633
RCN2_ATTTGAAAAAGCTAACC--16118	40
RCN2_CAGAAGAGGAGTCCTTT--16119	110
RCN2_CAGCGACTACGACCGCG--16120	258
RCN2_CATAAAGAAAATCGACT--16121	297
RCN2_CCCAACGCCGCGGTCCT--16122	668
RCN2_CGGGTAGTGCAGCTCCT--16123	262
RCN2_GATGAATATGTTAAACT--16124	289
RCN2_GCAGCAAAAAAGACTGC--16125	175
RCN2_TGATGATACTGTGACTT--16126	274
RCN3_AGAATTTCATGACGTGG--16127	130
RCN3_GACCGCATGGACCGCGC--16128	111
RCN3_GACCGCGACGGGCGTGT--16129	1680
RCN3_GAGTTGGTCGAATTCCT--16130	676
RCN3_GGACGAGCGGCGTTTCC--16131	1214
RCN3_GGAGAGGCAGCAGTTCC--16132	860
RCN3_GGGAGCGTCGCTCAGGG--16133	100
RCN3_GGGCGCGTAGTGGCCAT--16134	2074
RCN3_GTTGCTACTGAGGCACG--16135	289
RCN3_TTTCCTGGGACGGGAAG--16136	387
RCOR3_AAAGCATGGCTACAATG--16137	327
RCOR3_ATTAGGGAGATCAGCAA--16138	74
RCOR3_CCCGCCGTTGGTGGACG--16139	214
RCOR3_CCCTTTCTCCATCATGC--16140	803
RCOR3_CTTTCCATGAAAACTAA--16141	12
RCOR3_GAGCCGAATACCAAGCT--16142	740
RCOR3_GTCCACTCATCCGGAAA--16143	183
RCOR3_TACACAGATAAAGACAA--16144	157
RCOR3_TCTGGGATACTGTGATA--16145	157
RCOR3_TTGCCTCAGGATGGTGT--16146	854
RDH16_AACTCATTGGGAGCCGT--16147	229
RDH16_AAGTATGTGTTCATCAC--16148	344
RDH16_AGGAGCCGAGCAGCTGA--16149	179
RDH16_CATCTCCAAGTATGGCG--16150	99
RDH16_CTCCTTCACCCACTGGG--16151	205
RDH16_GGACCGGTCCAGTCCAG--16152	666
RDH16_GGCCCACGAAAACCGCC--16153	1144
RDH16_GGCCTGGTGAATAATGC--16154	1693
RDH16_TGCTGCCCTTAGTGAGG--16155	95
RDH16_TGGATGCACGAGGCTTG--16156	97
REEP1_ACTGAAGAGGTTAGGTC--16157	450
REEP1_ATAATACGCAGGGTAAA--16158	88
REEP1_CCTTATCGGAGAGACTG--16159	324
REEP1_CTGTCTCCCTACACAAA--16160	239
REEP1_CTTCCCGAAGTGCACAA--16161	248
REEP1_GAAATCAAAGGACATTA--16162	231
REEP1_GACCTCACCACCATCAG--16163	582
REEP1_GATCATCTCCAGGCTGG--16164	910
REEP1_TCAAATGGATGATGTAC--16165	355
REEP1_TGTGAATGTCTCTGCTG--16166	372
REEP2_ACCAAGGGGCCTGGTGA--16167	123
REEP2_AGAATAGGCTGGGTACA--16168	31
REEP2_CATTGGCGGCAAGGTTC--16169	123
REEP2_CGACGAGTACATCACGC--16170	1139
REEP2_CTCATAGCTCTTGTCTC--16171	1706
REEP2_CTCGGCCGTGGTGAAGA--16172	999
REEP2_CTTCAGTTCAAAGTAGA--16173	436
REEP2_GATCATCTCTCGCCTGG--16174	1402
REEP2_GGAGCCCTTGGTGTAAG--16175	257
REEP2_TCCTGACAGTGAGTGGA--16176	241
REEP5_ACCTACTGGGTAGTGTA--16177	117
REEP5_AGAAGGGGAACCATGAC--16178	295
REEP5_AGCAGGAATAGGGCGCC--16179	31
REEP5_CTAGGAACAGCCCCGAG--16180	143
REEP5_CTGCGGCCATGAGGGAG--16181	86
REEP5_GCCCCGAGCCCTTCTAA--16182	1169
REEP5_GGTAGCCAAATCCTATC--16183	573
REEP5_GTATCATCTTCTTTGTT--16184	222
REEP5_GTCGAACCTCTCCCTCA--16185	1615
REEP5_TACCTGGTGTTCGGTTA--16186	236
REEP6_ATACCGCTTCTCCACCC--16187	280
REEP6_CATGAGAGCCCCGTTCC--16188	158
REEP6_CATGCAGAACAACAGGA--16189	57
REEP6_CGGCGGCCGGAATAACC--16190	560
REEP6_GCGATCTACTCCTGTCC--16191	298
REEP6_GCGCGTGGAGCACTTCC--16192	475
REEP6_GGCGTACACCACCCAGT--16193	579
REEP6_TATCTGCTGTTCGGCTA--16194	317
REEP6_TGCGTCCGCTGTTCCTA--16195	371
REEP6_TGTCGTCGTCCTTGCTT--16196	227
REM1_AAGGTTTCTGGGTGGGA--16197	36
REM1_ACTGTGCTCAGGCGGCC--16198	634
REM1_ACTTGGAGATCCTGGAG--16199	23
REM1_AGGACCCTCACGGTGGA--16200	165
REM1_CAAAGACCCCTCTGCAC--16201	51
REM1_CCAGGAGTCATGCCTGC--16202	2024
REM1_GCTGCCTCGGTCTGCGA--16203	505
REM1_GCTGCGGCGCACACATC--16204	300
REM1_GGAGGCTCTCTACCGTG--16205	170
REM1_GTCCACGACCACCAGTG--16206	1130
RER1_ACCCACCAAACAGAACG--16207	127
RER1_CAAGTCCACACCCTACA--16208	162
RER1_CCATGGGAAACCTTCGG--16209	241
RER1_GGTGTTCTGGCCGATTC--16210	1068
RER1_GTAGATCCCCAAGGCAT--16211	161
RER1_TACAGACCATAGCCACA--16212	347
RER1_TCATGTAGACAAAGCTC--16213	80
RER1_TCTGAAGGGGACAGTGT--16214	400
RER1_TGGGAGAATCCGTCCAT--16215	498
RER1_TGTGGACTTGTCTAGCC--16216	110
RERE_ACATCCGCTCCAGCGGC--16217	364
RERE_AGCATGGCGGCATTTGC--16218	259
RERE_AGGACACGGCGGAGTCG--16219	2008
RERE_AGGCTGAACAGTACCCA--16220	238
RERE_CACTTCTCGATGAGCTT--16221	627
RERE_CCCTCAAGTACATAAGG--16222	654
RERE_CCTGCGGTGCCTACGAT--16223	341
RERE_GAAAGCGGTTACGATGC--16224	53
RERE_GGACCGGGACCGAGACC--16225	941
RERE_GTACTACCGTCAATCTG--16226	498
RERG_ATACCATTCAGAGGGAG--16227	317
RERG_ATGAGAGTCACATTCTT--16228	163
RERG_CTGACTTGGACCACTCC--16229	55
RERG_CTGCCTGCACTGGAGAA--16230	68
RERG_GACCAAACGGTTCATCT--16231	770
RERG_GAGATACTAGACACTGC--16232	694
RERG_GCAATATTTGGGAGAGC--16233	185
RERG_GGTTGCTTGGTGTCGGT--16234	852
RERG_TACGACATTACTGACCG--16235	510
RERG_TGATACATCTCAGAAAC--16236	410
RERGL_AAGAAACCTCACTGTAA--16237	124
RERGL_AGCACTTGTGTTTGGAA--16238	198
RERGL_AGCAGAGCAGTCTCTGG--16239	482
RERGL_AGGGCAAAAGCTGGCAC--16240	186
RERGL_CGCTGATCTACAGAATC--16241	27
RERGL_GAGCTTCACTGGGCAGA--16242	111
RERGL_GTGAAGCTTGCTGTCTT--16243	426
RERGL_GTTTATCAGAATTATCA--16244	143
RERGL_TCTTTGTCATGTGCGAG--16245	665
RERGL_TGTATGACATCAGTGAT--16246	206
RESP18_AACCATGCCTGAAGGAT--16247	270
RESP18_CCCTGGCCAAGGTGAAC--16248	24
RESP18_CGGCCCACAGTAGGAAG--16249	165
RESP18_CTACCTTCACTGAGACT--16250	73
RESP18_CTGAACAGCTGCCCGGG--16251	233
RESP18_GTGAGCGCGCCGAGCCT--16252	77
RESP18_GTGCTTTACCTCCGAAG--16253	73
RESP18_TAGGAGTGGGGCAGCTT--16254	301
RESP18_TGGCATGCTCCATCTTT--16255	52
RESP18_TGGCCTGGGAGCTCCGA--16256	55
REXO2_AAGATGTTTCATGAACT--16257	493
REXO2_ACTCTCCTTCACTGCCT--16258	123
REXO2_AGTCTGCTGTCGTACAA--16259	1404
REXO2_CGAAGGTGGCGCAGCCA--16260	15
REXO2_CTCTGATCTCAACATTT--16261	259
REXO2_CTGTCCAGCAACTCATC--16262	91
REXO2_CTGTCGCGAACGCATTG--16263	481
REXO2_GAGTCACGGACGGTTCG--16264	1997
REXO2_GATGGTCTGGGTGGACC--16265	205
REXO2_GGACCAGATTATTGAGA--16266	279
RFNG_ACAATTATGTGAACGCC--16267	204
RFNG_ACCACCCGGAAGAACCA--16268	1830
RFNG_AGGACGTCTACCTGGGG--16269	36
RFNG_CCCTCAAGATGAGCCCA--16270	245
RFNG_CCTCAATGGGGTGGTCC--16271	2349
RFNG_GACAAGTTCATTGAGTC--16272	245
RFNG_GTTTATCTTCACCGACG--16273	128
RFNG_TAACAGCAGCGCGGCCA--16274	168
RFNG_TGACCACGGTCAAGTTC--16275	66
RFNG_TTGGCTACATCGTGGAG--16276	159
RFT1_ACCGGAGGAGGCCAGCC--16277	19
RFT1_CAACGATTTCCTTTGAC--16278	333
RFT1_CTGTGGTTGCCTCACTG--16279	407
RFT1_GAGACATGCTCTGCGGA--16280	191
RFT1_GCAACCAGATCCAGCCC--16281	130
RFT1_GTCCCTCACTATGCAAC--16282	150
RFT1_GTTTATAAACTGGAAAG--16283	4
RFT1_TCCCCCTGGGTGTGTTT--16284	217
RFT1_TCTTAAGAATTACCGAC--16285	0
RFT1_TTCTAGGAGAGCCCTTT--16286	57
RGL1_AACCTGCTGACAGCTTT--16287	94
RGL1_AAGAAAGATGCTGATAT--16288	350
RGL1_AGTCCAAAATGGTGATC--16289	624
RGL1_ATCAGGACCATAAAAGC--16290	189
RGL1_CTGAAGGAGATCGTGTT--16291	947
RGL1_CTTCCATACTAAGGGCC--16292	28
RGL1_GGGGACCAGCTGCCTCC--16293	167
RGL1_GTTTCAGAAGCAAGAAG--16294	225
RGL1_TCAGGACTGGGGTGAAG--16295	864
RGL1_TTCCAGCACTTCTTTAG--16296	164
RGL2_AAGCCGGGACCCCGAAG--16297	261
RGL2_ATATTGGCGGCTTGTGA--16298	573
RGL2_ATGTCCGGGTATCCAGT--16299	991
RGL2_CAATCTCCGGTCCCGGG--16300	195
RGL2_CCCTAGCAAGGCAGGCG--16301	409
RGL2_GCCCCTGCGGCTGCTTT--16302	126
RGL2_GCTCCGAGCTGGCACTC--16303	710
RGL2_GGGCTTAGGAAGGTCGG--16304	468
RGL2_GTACGACTCCCCCGGGG--16305	47
RGL2_GTGGCCTGGTCGTGGGC--16306	376
RGL3_ACTGCGCTGCCGCCGCA--16307	1131
RGL3_AGACCCCCCTGCCCATT--16308	259
RGL3_AGGCGACCAGGTAGAAA--16309	303
RGL3_CACAGCAGGCAAAGAGC--16310	129
RGL3_CCCAGCCCAGAAAGGTT--16311	186
RGL3_CCTTCCTGGCCACCTAC--16312	61
RGL3_GCGGCTGGTGGGAGAGT--16313	223
RGL3_GGTGGGGGCGGTGGCAT--16314	9
RGL3_GTACACCGCGCCGTCCT--16315	348
RGL3_GTATTGGCAATGGGGCT--16316	329
RGMB_AATCCAGAAATGCACCA--16317	514
RGMB_AGGAATTGTTCCAAGGA--16318	133
RGMB_ATCTGTACACTCATGGT--16319	456
RGMB_CAGCAGCTCCAGCGGCG--16320	258
RGMB_CCGGCCGCCTTTGTGGA--16321	154
RGMB_CGTCAACGGCAGAGTTC--16322	101
RGMB_CTGCTCAACCTCGGCGG--16323	115
RGMB_GATCATGGGTCACTTCG--16324	1642
RGMB_GCCTTGCGTGCCTATGC--16325	1564
RGMB_TGCTGCTGTTCAGCCTC--16326	248
RGPD1_AGCCCTGCACCGAGGCG--16327	331
RGPD1_GCGCAGCAAGGCCTACG--16328	250
RGPD1_TAATGGCCTTTACTTCT--16329	156
RGPD1_TCAGGTACAGGTGCAGC--16330	202
RGPD2_AAGATCAGAATTCTTTA--16331	131
RGPD2_AGGCGCAGCAAAGCCTA--16332	576
RGPD2_ATATTGGATGCAGTACA--16333	131
RGPD2_CAAAATACTGGGTTGAA--16334	320
RGPD2_CCCTCTCTTGCACACTA--16335	96
RGPD2_CCCTTCCTGTGTGTAAA--16336	604
RGPD2_GCAAAGCCTACGGGGAG--16337	47
RGPD2_GCGCAGCAAAGCCTACG--16338	482
RGPD2_GCTGTCCTCAGTCTTAC--16339	167
RGPD2_GGCGCAGCAAAGCCTAC--16340	548
RGPD3_AAATGATACTGGCTTAC--16341	448
RGPD3_AAGAGCAGAATACTGGG--16342	504
RGPD3_AATTCAGCATACCATAA--16343	142
RGPD3_ATGGAAGAGCAGAATAC--16344	271
RGPD3_GAAAACTATAGTGAAGG--16345	181
RGPD3_TCAAACAAAAGTCGCTG--16346	422
RGPD3_TCGTATACTGATGAGAA--16347	264
RGPD3_TGCCAAACTAGAGCGAT--16348	116
RGPD3_TGGAAGAGCAGAATACT--16349	243
RGPD3_TTGCAGCAAGGCCTACG--16350	468
RGPD4_AAAGTAGAACTTGTAAT--16351	253
RGPD4_AAGAGCAAAATACTGGG--16352	154
RGPD4_ACCAGGAAATCAAGAAA--16353	281
RGPD4_CAAAGCTGTTTACATAC--16354	8
RGPD4_CCTGCTTCGGGAAGCAG--16355	1071
RGPD4_CTCTATCTGATCCAGAC--16356	108
RGPD4_GGATAACTGTGATTTAA--16357	475
RGPD4_TACGTCGCCTCCGTGCA--16358	510
RGPD4_TGTCTAACAGAAGCTGC--16359	46
RGPD4_TGTTTACATACAGGAAG--16360	47
RGPD5_ATGTTGGATGCAGTAAA--16361	133
RGPD5_CATTTCTATATGTATGC--16362	277
RGPD5_CTGTTGCCAAATACAAA--16363	468
RGPD5_GACGTACCGCTCCACAT--16364	1181
RGPD5_GCAAGGCCGATGTGGAG--16365	390
RGPD5_GTCAACTAGAATACATA--16366	898
RGPD5_TGTTTACACACAGGAAA--16367	92
RGPD5_TTTCATGGGGCAAACGA--16368	359
RGPD6_ATTATCTGACAAAGACC--16369	80
RGPD8_AAGAAATCACAAGAGAG--16370	150
RGPD8_AATCCTTCCCGTTCTTC--16371	139
RGPD8_ATTAGGGGCCGGAAGAA--16372	93
RGPD8_CTCAGGATATTAGGGGC--16373	346
RGPD8_GCGCAGCAAGGCCGATG--16374	367
RGPD8_GGCCGGAAGAAGGGCCG--16375	295
RGPD8_TACAGGCTCAGGATATT--16376	33
RGPD8_TACGTCGCCTCGGTGCT--16377	503
RGPD8_TATTAGGGGCCGGAAGA--16378	140
RGPD8_TCAGGTACAGGTGTGGC--16379	177
RGS12_AGCAGAGCGAGTCGTGG--16380	1073
RGS12_AGCTCTGCACGCTGGGG--16381	42
RGS12_CAGGCGCTCAAAGGACA--16382	45
RGS12_CTTCTCGGCCGGGTACT--16383	110
RGS12_GACGGGCGCCGACCTGA--16384	282
RGS12_GCGCCTGCGTGAGAGGA--16385	1136
RGS12_GCTGTCGATGTTGACCG--16386	1346
RGS12_GTGATTGCTGAAGGCGT--16387	621
RGS12_TCCAAACGCCCATTGCC--16388	53
RGS12_TGCTTTAGAATCCAGCT--16389	89
RGS14_AGACTCTCGGCGCAAGG--16390	407
RGS14_AGGGCGTCCCTCGGCTT--16391	175
RGS14_CCGGCCGGACATGTTTC--16392	238
RGS14_GACGGTCGATGTTCACT--16393	1068
RGS14_GCACTCGCGGTACAGCG--16394	1079
RGS14_GCAGCCCTGACGCCACG--16395	936
RGS14_GCTGGCGGAGGAGTTGA--16396	1499
RGS14_GGGACGCCCAGGTGCTT--16397	481
RGS14_TGCTCCCAAGGCTCTTC--16398	0
RGS14_TTCCCGGGCTTCAGCTT--16399	960
RGS16_ACGTACCCTGATGGAGA--16400	383
RGS16_AGACCCACGAGCTGACG--16401	596
RGS16_AGCCGCATCAAAGCATG--16402	1131
RGS16_AGCTGGGCTGCGATACT--16403	310
RGS16_AGTTCAAGACACGTCTG--16404	766
RGS16_CTACCAAGCTGGCCTCC--16405	124
RGS16_GAACCTGGAGTTCTGGC--16406	579
RGS16_GCGACTTCAGGAAGCGT--16407	1317
RGS16_GGAGTTCATTTGCAGTG--16408	886
RGS16_GGTGGGGAAGGCGGCCA--16409	80
RGS3_AGCTGTCACATACCAGG--16410	612
RGS3_ATGTAGTTGGGGTCGGT--16411	268
RGS3_CAGCAGAACCCGGTCCT--16412	369
RGS3_GCCGCTGCGACGTCCTG--16413	950
RGS3_GGAGCGCTACACCGAGG--16414	374
RGS3_GGAGGCAGATGAGAAGA--16415	692
RGS3_GGGGAATCCTCGGCACC--16416	439
RGS3_GTATCCTCCTGGTACAC--16417	2302
RGS3_GTCCCCCAGGTCAAGCC--16418	62
RGS3_TTCTTCTCCCGTTTGTT--16419	597
RHBDD1_AAAGTTGCTAGGGTGAC--16420	68
RHBDD1_AATCATCAGCATGGTGA--16421	270
RHBDD1_ATGAACCTGACTTCAAA--16422	766
RHBDD1_CGAAGGAAGTCCTAGGA--16423	120
RHBDD1_CTATACAGTGGCTTCTG--16424	429
RHBDD1_GAACAAACACTCACAAA--16425	43
RHBDD1_GACTAATGTACACTCAA--16426	723
RHBDD1_GCATCCATGCTCTGGAA--16427	531
RHBDD1_TATTGTTGATCCCAACA--16428	151
RHBDD1_TCAAGAGGGATAAATAC--16429	143
RHBG_AAAGGCGGCCAGGAGGA--16430	764
RHBG_AGCAAAGAGGACGGCAG--16431	913
RHBG_CCACATCCATGTTGGCG--16432	952
RHBG_CCGTCCTGGGCAAGACC--16433	424
RHBG_GAGCAACCACAGTAACG--16434	886
RHBG_GGCGCGGCTAGGAGACC--16435	569
RHBG_GGGCTTTGGCTTCCTCA--16436	19
RHBG_GTGCCAGAGGGCAGCGT--16437	1189
RHBG_TGGTCCACACTGGTCCA--16438	25
RHBG_TTACGGCTTCAGCAGCG--16439	210
RHEBL1_AATGTGGATGGATGATT--16440	266
RHEBL1_AGTCCGCTACAGGAAGG--16441	45
RHEBL1_CCCTATTCATTCATCAT--16442	460
RHEBL1_CTGTGTCCACCAGATGT--16443	251
RHEBL1_GAAGGCGAGTTCTCGGA--16444	435
RHEBL1_GCACATCAATTTGTGGA--16445	605
RHEBL1_GCTAGTCCGCTACAGGA--16446	275
RHEBL1_GTGCCAGTGGTTCTAGT--16447	1441
RHEBL1_TACCAAAAGCTACATGA--16448	264
RHEBL1_TGACCACCTTCCTGTAG--16449	655
RHOF_ACGTTGTCGTAGCTGGT--16450	647
RHOF_AGAAATGCGTGACCTCA--16451	450
RHOF_AGACCTGAGGAAGGACA--16452	571
RHOF_AGGACAGGGGCCGCAGC--16453	140
RHOF_ATCGTGATCGTGGGCGA--16454	641
RHOF_CAAGACCTCGCTGCTCA--16455	1275
RHOF_CCTTCCTGCCCGGACCG--16456	103
RHOF_CGTGACCGTTGGCAGCA--16457	292
RHOF_GATGGGCTCCAGCTGGG--16458	112
RHOF_GGTGTTCGAGAAGTACA--16459	1493
RHOT1_ACATCCTCCAGAGCTTG--16460	109
RHOT1_ATGGTGTGGCTGACAGT--16461	161
RHOT1_CTGTTCTTCATCCTACA--16462	186
RHOT1_GCAGCTACGATTAAGCA--16463	404
RHOT1_GCCCCCAAGGTATGTAA--16464	5
RHOT1_GCTCTGATATGTTCTTC--16465	34
RHOT1_GTTCATAATAGGAAGGA--16466	160
RHOT1_TGCTGACATCATATACC--16467	458
RHOT1_TTCCCAACCAATATTAA--16468	82
RHOT1_TTTCGTGTCTCCCTCTC--16469	572
RHOT2_AACTAAGTGGATCCCAC--16470	711
RHOT2_CTCCTCGTCCGTCTGCT--16471	349
RHOT2_CTGATCCTGTCCCTGGT--16472	240
RHOT2_GGAAACTGGCTCATGAT--16473	346
RHOT2_GGTGTATGACGTCTCTG--16474	160
RHOT2_GTCGGGGAGCTCCATGG--16475	231
RHOT2_GTGATCTCCTCCGCGCG--16476	1172
RHOT2_GTGCGCATCCTGTTACT--16477	2086
RHOT2_GTGCGCATCCTGTTACT--16478	2086
RHOT2_TGGGTGGGCACCTTCTC--16479	41
RHOV_AAGGTGTCCAGCGCAGT--16480	341
RHOV_AGCGCGCCCCCAGAGCT--16481	48
RHOV_CCACGCTGAAGCACGCC--16482	717
RHOV_CCGGAGCTCCATCCACC--16483	758
RHOV_CCGGGCTTTGTGCTCAA--16484	189
RHOV_CCTGGGGTTGGGGCACG--16485	60
RHOV_GAGGCTGCTCTTGCCCA--16486	189
RHOV_GGTACCCCGCGCGCTAC--16487	325
RHOV_GGTATCCGGGTAGCAAA--16488	726
RHOV_TTGTGCGTGCGGATCTC--16489	1896
RIC3_AACGAGCCCCAGGAGTC--16490	181
RIC3_AGCGACTCTCTGCACTG--16491	322
RIC3_CTTCCCGCGGGACAGGA--16492	101
RIC3_GCAAGAAACAATCTTGG--16493	602
RIC3_GCATCATAGGTGGAAAT--16494	220
RIC3_GCCAAAGGATCAGGTGG--16495	211
RIC3_GCTCCGAGAAATCACCA--16496	262
RIC3_GCTTGATACAGTCTGAA--16497	39
RIC3_GTGGAAGAGGTCTGATG--16498	163
RIC3_TTGAGCAAGCTCAAAAC--16499	90
RIC8B_CCTTGCACTTTCTCAGG--16500	739
RIC8B_CGCCCTCTACATCGTCC--16501	153
RIC8B_CTGGAACATTGCTTAAA--16502	675
RIC8B_GCTGCTAACGCAGATCT--16503	222
RIC8B_GGCCGATTCATACTCAT--16504	1992
RIC8B_GGCGCGAGGCGTTTACC--16505	778
RIC8B_GTCACATCCCTCAACGG--16506	119
RIC8B_TTAGTAAACAATGACGA--16507	175
RIC8B_TTGGGATGTCCTTTATA--16508	140
RIMS3_AAGCGGCGGAGCAGCCT--16509	201
RIMS3_AGGTCCTGCCTCATCTG--16510	207
RIMS3_CAACATCCGCCGGAGCA--16511	224
RIMS3_CCCCTAGCCGGGTAGTG--16512	345
RIMS3_CGGATCCCAGCAAGCCG--16513	232
RIMS3_GCATCGCGGTGGAGATG--16514	1956
RIMS3_GCCACTCCGGTCCATGA--16515	2349
RIMS3_GCTCCGCACCACATTCC--16516	635
RIMS3_GGACCAGCTCAGATTGT--16517	547
RIMS3_GTCGGAGCTGTTGCTGT--16518	582
RIMS4_AAACTCCTCCATAGTTA--16519	161
RIMS4_ACAGCCGGAGGCTGAAG--16520	985
RIMS4_CAGGTAGGCCTTGATGT--16521	176
RIMS4_CGACTTGCGAGCGACTT--16522	200
RIMS4_GAACTCCTTCGACGACG--16523	858
RIMS4_GGGCCGGCACAGTTTGT--16524	797
RIMS4_TCTGTCCGCCTCCTTCG--16525	142
RIMS4_TGGCGCAGTGTCCGGCT--16526	683
RIMS4_TGTGGAGATCGGTCTGC--16527	344
RIMS4_TGTGGGGGAACTACGGG--16528	14
RIN1_AACACTGGGCCTCCAGC--16529	1091
RIN1_AATTTCTCCCGCTTGGT--16530	605
RIN1_AGCCTTGATGTTGAGGG--16531	295
RIN1_CCCTGGAGAGTCAGGCG--16532	1062
RIN1_CGGTTGCCTGAAGCCAG--16533	232
RIN1_CGTCTCCTTGGAGGGCT--16534	65
RIN1_CGTGGTGGATGGCTCTG--16535	35
RIN1_GAAGCACAAGGCGGCTC--16536	30
RIN1_GGGACCGGGCCTTCAGC--16537	235
RIN1_TGAGCTGGACTAGGTCT--16538	97
RIN2_ACAATTGCCTCGGAGAT--16539	230
RIN2_ACCTGTGCCCGGGACTC--16540	75
RIN2_GACTTTCACATGGCCGA--16541	997
RIN2_GCAGAAGATGTATTCGC--16542	496
RIN2_GCGGACAGATGTCAACC--16543	700
RIN2_GGATGGTGGCTATTCCG--16544	590
RIN2_GGCAGCAGAGGTCCTGC--16545	1041
RIN2_GGGTTTCAGCGGGTTCC--16546	186
RIN2_TGGACCATGGGCGCCCG--16547	0
RIN2_TGGGGCCCCAAATTCAC--16548	68
RIN3_AAGCCCTCCATGATCCT--16549	193
RIN3_CCGGGTCCACCCAGAGA--16550	180
RIN3_CTGATGCCCCGGCGGTG--16551	57
RIN3_GAACGAAAGCTCGGCCG--16552	198
RIN3_GACAAGGGCTCGTACTT--16553	304
RIN3_GATCCTGCACCGGGTGG--16554	440
RIN3_GCTCATCAAAACATGCC--16555	11
RIN3_GGGTAGCCGCAGTGTGA--16556	701
RIN3_GTTCCAGTTGTTGGCAA--16557	765
RIN3_TTTGCGTCATGGGCTGT--16558	173
RINL_ACCCTGCCGATCTGCAC--16559	1218
RINL_AGGCGATGCGCACCCGA--16560	790
RINL_CGCCTCACGGGGTCTCC--16561	294
RINL_CGGAAGTGGACCATCCT--16562	101
RINL_GGAGGACGACCCTGAAG--16563	902
RINL_GGCCCGGAGCAGCTACG--16564	898
RINL_GGGTCTCCAGGTAGAGC--16565	37
RINL_GGTACTACCTGACCACG--16566	624
RINL_TGGCTGATAGAAAGGCC--16567	191
RINL_TGGGAGGGGGCAAGAGC--16568	13
RIT1_CAGAGTTTACAGCCATG--16569	107
RIT1_CAGGCTCATCATCAATA--16570	486
RIT1_GATACGTAGGAAAGAAA--16571	260
RIT1_GATCTTCTGGGAATCGG--16572	496
RIT1_GCAGATGTCTCAAAAAA--16573	384
RIT1_GCTGAATTCTCGGGCCA--16574	41
RIT1_GTGTATCGTCAGTACGT--16575	1394
RIT1_TAAACTCACGAACTTCA--16576	68
RIT1_TATATGAGGGCAGGAGA--16577	135
RIT1_TCTGGAACTCGCCCAGT--16578	510
RMDN1_ACAAAGCTGAGAGTAAA--16579	431
RMDN1_ACTGTGGCGTTTGGCAC--16580	212
RMDN1_ATTCTTCTTTGATACCA--16581	41
RMDN1_CAGCCTGAGAGATAACC--16582	913
RMDN1_CCTTAGGCTACTTTCAC--16583	208
RMDN1_CGCTGGCTGCTCGACTG--16584	338
RMDN1_CTTCTGCCTTTCCGACG--16585	149
RMDN1_GGCAGCCGCGGGCATTG--16586	696
RMDN1_GTTGCTAACCCAATACA--16587	116
RMDN1_TTTCTCCGCTTTCATAC--16588	210
RMDN3_CCGCAGCGCCACAAGGC--16589	22
RMDN3_CCTGCGAGGGCTTGCGG--16590	558
RMDN3_CCTTCCACGGGAAGGAC--16591	231
RMDN3_GCATCTCCAGCCCCACC--16592	557
RMDN3_GCCGACGAGCTGCACAG--16593	972
RMDN3_GCTGCGGCCATGACGCT--16594	676
RMDN3_GTATAGTCCAGGGAGTT--16595	86
RMDN3_TCTAGACTGGGAGCCCT--16596	165
RMDN3_TGGAGTCACTCCTCTCC--16597	40
RMDN3_TTGCTGGGTACCGCCGC--16598	226
RMND1_AAATCGCACTGGTACAC--16599	521
RMND1_AAATCTGTCTCAAGATC--16600	226
RMND1_AAGAAGAATATTGTTCC--16601	404
RMND1_ACAGTCAAAACTTCACA--16602	493
RMND1_AGCAAACTTCTCTAGAA--16603	47
RMND1_CACACTCCTCAGAGCCG--16604	126
RMND1_CTGCACAGCATTTGCAA--16605	511
RMND1_GAAAATTCTGCAAAAGA--16606	65
RMND1_GACAATACGTCAAAGCT--16607	2
RMND1_TACTTCAACATATCCGT--16608	202
RNASEH1_ACCCGCGAGAGCCGCGG--16609	590
RNASEH1_AGGCCGCGAGCAGGAAT--16610	667
RNASEH1_CAACAAAGAGGACTTTG--16611	104
RNASEH1_CCAGGCCTCATCCTCTG--16612	1927
RNASEH1_GAAAGACCCCGGTCTTG--16613	109
RNASEH1_GCACATGAAGCCGAGCG--16614	645
RNASEH1_GCAGAGCACAGGTGGAC--16615	195
RNASEH1_GGCCAAGGCGACTCTGT--16616	457
RNASEH1_GGCCCACAGAGTCGCCT--16617	550
RNASEH1_GGTCATTCGGGATTTAT--16618	0
RNASET2_AAGCCTGGAACTCTACA--16619	0
RNASET2_AAGGATGTAATAGATCG--16620	0
RNASET2_ATGAGTGGGAAAAGCAT--16621	0
RNASET2_CAAAACTGCACCGAGCC--16622	2
RNASET2_CAGTATGCCCTCATTTC--16623	0
RNASET2_CCTGGCGTTGCTTTGCC--16624	222
RNASET2_GAGCGCATCCACCTGGG--16625	0
RNASET2_GCCCTTGCCAGAGTATA--16626	309
RNASET2_GCTGGTCTTGCTTAGTG--16627	341
RNASET2_GTGGAAAAAACTAATTA--16628	0
RND1_AAATTACACAGCCTGTT--16629	80
RND1_AGCAAAACGCGGGTGCT--16630	443
RND1_CCGTCCGAAAGATGCTG--16631	594
RND1_CGGACATTATCGTAGTA--16632	844
RND1_GAACACGGTGGGCACAT--16633	563
RND1_GCAATAGCAAAGCAGCT--16634	42
RND1_GGGCGCCTGCTTCTGGT--16635	584
RND1_TAACACTTGCAACATCG--16636	88
RND1_TAAGCTCGTTCTGGTCG--16637	7
RND1_TACTCAGGTCTGTTCGC--16638	914
RND2_ACACTGTCCAGTGTTTC--16639	917
RND2_AGCACAGCATCAGAATC--16640	610
RND2_AGTTCTCAAACACGGTG--16641	51
RND2_CATTGAGCTCAACATGT--16642	195
RND2_CCAAGGACGCCTATCCC--16643	58
RND2_CGCAGAGTGCGGCAAGA--16644	567
RND2_CGGCCGCTGCAAGATCG--16645	200
RND2_GACATTATCATAGTAAG--16646	148
RND2_GCTGTAAACTGGACATG--16647	682
RND2_GTTCTGCCCCAATGCCA--16648	278
RNMTL1_AACAGAAGCGCGCTCCT--16649	1128
RNMTL1_CATTTCGGGAAAAACAA--16650	238
RNMTL1_CCAGTCGATAAGCTGAA--16651	273
RNMTL1_CGCTGGTGAGACCCGCG--16652	296
RNMTL1_CGTCAAGGTCCCAAGCC--16653	11
RNMTL1_CTTATCCCGGGGACAGG--16654	17
RNMTL1_GACCTCGTAACGCCACA--16655	1199
RNMTL1_GATGCGGACTCCTCGAG--16656	814
RNMTL1_GCCTGCGACCTTCCAGC--16657	397
RNMTL1_GTCATCTTAACATGGTC--16658	34
ROMO1_AGCTGATGGGCGGCATT--16659	192
ROMO1_CAGAGTGGCGGCACCTT--16660	351
ROMO1_CGGGGTCGAGAGCTGAT--16661	134
ROMO1_GCCGCCACTCTGCATCA--16662	640
ROMO1_GGCTGGGACTGTCCGTA--16663	986
ROMO1_GGTCGAGAGCTGATGGG--16664	849
ROMO1_GGTGCCGAAGAGCGCCC--16665	1158
ROMO1_GTGATGGGTTGCGCCGT--16666	507
ROMO1_GTGGCCGTGGGTCCCTA--16667	1181
ROMO1_TAGGGACCCACGGCCAC--16668	152
RPH3AL_ACACCATCTTCGGCAGC--16669	396
RPH3AL_ACCTTTGCCCACGGAAC--16670	475
RPH3AL_CAGCGGGAATGATCAGT--16671	1122
RPH3AL_CCAGTGTCTGCTCTGCG--16672	394
RPH3AL_CCCTCTGGATGACCTGC--16673	548
RPH3AL_CGTGCACACCTACCAGA--16674	234
RPH3AL_CTTCCTGGGCAGCTCGT--16675	1296
RPH3AL_GCAGCACCTCAGCCCGG--16676	406
RPH3AL_GCTGCCGAAGATGGTGT--16677	363
RPH3AL_GGCTGGAGACCATGAGG--16678	849
RPL10_CAAGGCCCAGGGACCGA--16679	62
RPL10_CACTGGCAGAGCAAGGT--16680	365
RPL10_CCTCTACGATGTGTTTC--16681	227
RPL10_CTGGTCTGAGCAGGTAT--16682	146
RPL10_GATGAGTTTCCGCTTTG--16683	423
RPL10_GGAGGAGGTGAAGGGAT--16684	603
RPL10_GGATGACGTGGAAGGGG--16685	48
RPL10_GTTCAGCTCCTTCTCTA--16686	456
RPL10_TCCGCTTTGTGGCCACA--16687	448
RPL10_TTAGGAGTGGTGTGCAG--16688	195
RPL10A_CACACACAGAGAACTTA--16689	688
RPL10A_CCAGGTTTAAATAAGGC--16690	302
RPL10A_CGACACCCTGTACGAGG--16691	224
RPL10A_CGTGGATATCCCCCACA--16692	755
RPL10A_CTCTGTGTGTGTCCTGG--16693	408
RPL10A_GAACTATGATCCCCAGA--16694	132
RPL10A_GAACTTAGGGCGGGGAG--16695	20
RPL10A_GCAACTCCACCGTCTCC--16696	207
RPL10A_TGACGAGGCTAAGGCCG--16697	57
RPL10A_TGCGCTGGTTCCCGTGC--16698	230
RPL12_CGGTGCCACTTCTGCCC--16699	76
RPL12_GGCACCGACTTCACCTC--16700	50
RPL12_GGGACTGCCCAGTCAGT--16701	364
RPL12_GGGGACTGCCCAGTCAG--16702	860
RPL12_GTTCTCTGGCTAAGGAT--16703	1064
RPL12_TCATCGATGATGTCATG--16704	106
RPL12_TCTTGGTGGTTCCTTGA--16705	273
RPL12_TGATGTCATGAGGATGG--16706	56
RPL12_TGCACCGGAGGTGAAGT--16707	635
RPL12_TTGGGGTCGAACTTCGG--16708	82
RPL13_AACACTTACTCAAATCC--16709	114
RPL13_AGCTCGAGTCATCACTG--16710	175
RPL13_AGTGTTCACTTACGTTC--16711	50
RPL13_CTTCAGACGAGATCAGT--16712	348
RPL13_GACCGGTCATGCCCGTC--16713	775
RPL13_GCCCAGCCGGAATGGCA--16714	1885
RPL13_GGATCTTACGGGCCGGC--16715	80
RPL13_TCACTTACGTTCCGGAC--16716	80
RPL13_TTCACTTACGTTCCGGA--16717	266
RPL13_TTCCGGACGGGCATGAC--16718	385
RPL14_CACCGCCGCGAGTAAAA--16719	139
RPL14_CAGGCCTGGCGCGCCTT--16720	545
RPL14_CCATCCAGCTCCAGCGG--16721	114
RPL14_CGGAATCGGGCCCTTCC--16722	531
RPL14_CGGCTGTGCAGCGGAAT--16723	691
RPL14_CTTGTCGGACATACTTC--16724	2703
RPL14_GAGCAGGCGCTGCTTTC--16725	1042
RPL14_GGCTGTGCAGCGGAATC--16726	260
RPL14_GTCGGACATACTTCTGG--16727	165
RPL14_TCGGACATACTTCTGGT--16728	218
RPL17_ACAATGGTGGAGTTGGC--16729	39
RPL17_CAATGGGGCTGGACACA--16730	359
RPL17_CACCTAAGATGCGCCGC--16731	727
RPL17_CCATTCCGACGTTACAA--16732	393
RPL17_CGTTACAATGGTGGAGT--16733	900
RPL17_GAGCTCTGTAGGTCCGG--16734	232
RPL17_GATGATCCTTACGGAAA--16735	429
RPL17_GTCCGGCGGCGCATCTT--16736	577
RPL17_TCGCTATTCACTTGACC--16737	303
RPL17_TGTCCAGCCCCATTGCT--16738	444
RPL18_AGCGTGCCAGAGGCCGA--16739	647
RPL18_CACTGCGCGTGACCAGC--16740	68
RPL18_CCATAACTGATGATGTG--16741	1647
RPL18_CCCCTGCCCTGAGGATG--16742	183
RPL18_CGCCTCTGTCCCTTTCC--16743	1555
RPL18_GCCCTGGACTCCCCTAA--16744	991
RPL18_GCTGTGCGGGGTTCCTG--16745	228
RPL18_GGAAAACAAGACGGCCG--16746	351
RPL18_GGACATCCGCCATAACA--16747	220
RPL18_TGTGGAGTTGGTTCTTC--16748	176
RPL18A_CGGCGTGTGGCATTTGG--16749	1440
RPL18A_CTGAATGGAGTGGGCTC--16750	303
RPL18A_GCCGGGCACCCATGTCT--16751	78
RPL18A_GCGGCGTGTGGCATTTG--16752	753
RPL18A_GGTAGAGGGGCGGCGTG--16753	141
RPL18A_GTGTGGCATTTGGGGGT--16754	305
RPL18A_GTTCTTCACCCGCAGGG--16755	60
RPL18A_TCTGAATGGAGTGGGCT--16756	435
RPL18A_TGAGAAGTCCCCCCTGC--16757	98
RPL18A_TGGAGTGGGCTCGGGCG--16758	138
RPL24_ATTTCGCATTAAGAAAC--16759	249
RPL24_CGGCTTTCCTTTCCAAG--16760	128
RPL24_CTGCTAAGGTAATTATG--16761	218
RPL24_GAGCAGTCAAATTCCAG--16762	250
RPL24_GAGGATTCCTCTTGGAA--16763	231
RPL24_GCTGCTAAGGTAATTAT--16764	87
RPL24_GGGTACAAGATCTACCC--16765	444
RPL24_GTCCAGTTTATCTGCCG--16766	166
RPL24_TGAGCCTTTCTAACTTC--16767	76
RPL24_TGCTGCTAAGGTAATTA--16768	691
RPL27_CAAAACTGTCGTCAATA--16769	285
RPL27_CAAAGCTGTCATCGTGA--16770	86
RPL27_CAGCTGTCACTTTGCGG--16771	602
RPL27_CCTGGTCCCGGCATGCA--16772	244
RPL27_CGGAGTAGCGTCCAGCC--16773	108
RPL27_GAAGGTATCAGCCTCGC--16774	164
RPL27_GACCTTGGCCTCCCGTC--16775	613
RPL27_GCAGCTGTCACTTTGCG--16776	524
RPL27_GGACGCAGAGTCCCGCG--16777	1909
RPL27_TCACTTTGCGGGGGTAG--16778	9
RPL28_AATTCCTTCCGCTACAA--16779	91
RPL28_ACGCATGTTACAGATGA--16780	438
RPL28_AGCGGTAACTGCCATCG--16781	1070
RPL28_AGGGCTCTGCTGCTCGG--16782	93
RPL28_ATAGACCCTACTACTCA--16783	136
RPL28_CGACGGCAAAGGTGTCG--16784	531
RPL28_CTCACCATGCGCAGGTC--16785	65
RPL28_GCAGGCTGTAAGCAGCC--16786	182
RPL28_GTAGCGGAAGGAATTGC--16787	112
RPL28_TGTAGCGGAAGGAATTG--16788	323
RPL30_AAGTGGGAAGTACGTCC--16789	11
RPL30_ACAAGGCAAAGCGAAAT--16790	199
RPL30_AGCATGCCAGAACAGAC--16791	43
RPL30_GAACTGGGCACAGCATG--16792	424
RPL30_GAGTCTGCTTGTACCCC--16793	368
RPL30_GCTATGTTGGCTAAAAC--16794	33
RPL30_GGCAATAATATTGAACT--16795	76
RPL30_GTGGGAAGTACGTCCTG--16796	12
RPL30_TGGAGTCGATCAACTCT--16797	126
RPL30_TGGCAATAATATTGAAC--16798	117
RPL31_ACAGCCGCACACGGATT--16799	1409
RPL31_ATGTGCGCATTGACACC--16800	937
RPL31_CATACCGAATCCGTGTG--16801	567
RPL31_CGCACACGGATTCGGTA--16802	159
RPL31_GCTCCCGCAAAGAAGGG--16803	375
RPL31_GGTTACCACTTCGTTGA--16804	667
RPL31_GTCCAGAAAACGTAATG--16805	147
RPL31_GTGTCAATGCGCACATC--16806	1235
RPL31_TCAAGAAGCGTGCACCT--16807	47
RPL31_TTCTGCCATCAACGAAG--16808	199
RPL32_AACATTGTGAGCGATCT--16809	117
RPL32_CTTCCATAACCAATGTT--16810	141
RPL32_GACTCTGATGGCCAGTT--16811	648
RPL32_GCTTCCATAACCAATGT--16812	184
RPL32_GGAAAGAGCTGCCCAAC--16813	161
RPL32_GGAAATAATACACAGGT--16814	94
RPL32_GGTTCGTAGAAGATTCA--16815	501
RPL32_GTTCGTAGAAGATTCAA--16816	606
RPL32_TCCGCCAGTTACGCTGA--16817	378
RPL32_TGAAGGAAATAATACAC--16818	174
RPL34_AACAATTCTATTACCAG--16819	26
RPL34_AACACATTTAGCACACA--16820	184
RPL34_ACACATGGAACCACCAT--16821	324
RPL34_GACATGTTTCTTTGTTT--16822	79
RPL34_GCATGTGGTGTGTGCCC--16823	299
RPL34_GCCCAGGCAGACTTCGA--16824	71
RPL34_GCGTGCTTTCCTTATCG--16825	140
RPL34_GTCGGTATGTCAAACGC--16826	161
RPL34_GTTTGACATACCGACGT--16827	139
RPL34_TGCCCAGGCAGACTTCG--16828	163
RPL35A_AAAGTAACTCGGGCCCA--16829	415
RPL35A_AAGATTGCTTCGGAATT--16830	5
RPL35A_CCATGCCACTGTTTCCA--16831	219
RPL35A_CCATGGAAACAGTGGCA--16832	262
RPL35A_CTTATAGCCAGCAAAAA--16833	13
RPL35A_GAGCTGTGTGCTCCCTT--16834	447
RPL35A_GCTATAAGCGGGGTCTC--16835	375
RPL35A_GGGTCTCCGGAACCAAA--16836	284
RPL35A_TGTCCAATGGCCTTAGC--16837	30
RPL35A_TGTGCTCCCTTTGGTTC--16838	98
RPL36A_AAACGGAAGTATATAGG--16839	133
RPL36A_AGAAACCGCGAGGCAAA--16840	101
RPL36A_AGGTATATAATTATGGG--16841	54
RPL36A_ATATAATTATGGGTGGA--16842	134
RPL36A_CACTTCCTCATGGGAGT--16843	878
RPL36A_CGTGAGCGCTATCGGCG--16844	0
RPL36A_GAAAGAAAGAAACCGCG--16845	85
RPL36A_GAAAGGTATATAATTAT--16846	133
RPL36A_GGCAAACGGAAGTATAT--16847	640
RPL36A_TCCTACCGACTCCCATG--16848	94
RPL37A_AAACGTACCAAGAAAGT--16849	87
RPL37A_AAGTGTACTTGGCGTGC--16850	22
RPL37A_ATGGTCAAAACTCATCA--16851	325
RPL37A_CAGAGAATGGACAGCAG--16852	179
RPL37A_CAGAGTTCATGGAGATT--16853	234
RPL37A_GACGAGCTGTGGGGATC--16854	586
RPL37A_GACTTTCTTGGTACGTT--16855	383
RPL37A_GAGATTTGGTTCCATTT--16856	643
RPL37A_GGACTTTACCGTGACAG--16857	687
RPL37A_TGGTCAAAACTCATCAA--16858	164
RPL39_CCATTCCCCAGTGGATT--16859	273
RPL39_TGGATTCGGATGAAAAC--16860	208
RPL3L_AGGAGCCACCGGCACCG--16861	443
RPL3L_CACCTCCCGCAGGGTGT--16862	134
RPL3L_CCACCTCTTGCAGGCCT--16863	24
RPL3L_CCAGCCCGTGCACCTCA--16864	258
RPL3L_CCGCCCCTAGTGGTGGT--16865	442
RPL3L_CCGGCGCCGATTCTACA--16866	425
RPL3L_CGTGTTCAGCCAGAGTG--16867	132
RPL3L_CTCCACCTCCTCCCGTT--16868	643
RPL3L_GCTGAACGGTGGCACGG--16869	510
RPL3L_GTGTCCGTGCCGAGGGG--16870	270
RPL4_AATTCACTGACAGCATA--16871	158
RPL4_ACAATTCATCTAACTTC--16872	14
RPL4_ACTAGTGCTGAGTCTTG--16873	1556
RPL4_AGTACACCGATATCAGT--16874	865
RPL4_ATGAATTGTACGGCACT--16875	592
RPL4_CGCCTTCTCATCTGATT--16876	435
RPL4_GACTAGTGCTGAGTCTT--16877	939
RPL4_GTGCTCGAAGGGCTCTT--16878	47
RPL4_TGCTCGCCCACTGATAT--16879	163
RPL4_TTCTTCTCCTCTGTAGT--16880	1064
RPL5_AAACTGATTATTATGCT--16881	52
RPL5_ATCCAAATAGCAGGTGA--16882	48
RPL5_ATCCTTCTTCTGAGCAA--16883	559
RPL5_CATCGGAAGCACATCAT--16884	256
RPL5_CTGAAGGGAGCTGTGGA--16885	270
RPL5_GTCCCTTGCTCAGAAGA--16886	115
RPL5_TCGGGTAGCTCAAAAGA--16887	281
RPL5_TGCCCTGAAGGGAGCTG--16888	501
RPL5_TGGTGATGAATACAATG--16889	557
RPL5_TTACATGCGCTACTTAA--16890	33
RPL7A_AGCCTTCTTCTCGGCCC--16891	852
RPL7A_ATGCTCCTGTCGAGGGG--16892	69
RPL7A_CAGCCTTCTTCTCGGCC--16893	192
RPL7A_CAGGTGGTCTCTTCGTT--16894	305
RPL7A_CGAGGGGTGGTGCTGGG--16895	45
RPL7A_CTTCTTCACGACAGCTG--16896	144
RPL7A_GAGATGCTCCTGTCGAG--16897	82
RPL7A_GCCGAGAAGAAGGCTGC--16898	1975
RPL7A_GCTTCTTCACGACAGCT--16899	156
RPL7A_GGCCCGGGCCGAGAAGA--16900	62
RPLP0_AAGGCTGTGGTGCTGAT--16901	437
RPLP0_ACATTGCGGACACCCTG--16902	94
RPLP0_CACTTACGATGATCTTA--16903	125
RPLP0_CATTGTCGAACACCTGC--16904	304
RPLP0_CCACAGCCTTCCCGCGA--16905	52
RPLP0_CCCACAATGAAACATTT--16906	0
RPLP0_CCTTCGCGGGAAGGCTG--16907	323
RPLP0_GAAGGCTGTGGTGCTGA--16908	1171
RPLP0_TCATATCCGGGGGAATG--16909	91
RPLP0_TGATATCAAGCACTTCA--16910	42
RPLP2_CAGCGTGGGTATCGAGG--16911	855
RPLP2_CCCACCAGCAGGTACAC--16912	51
RPLP2_CCCCTAGGGCAGCCAGC--16913	72
RPLP2_GAAGAAAGATGAGAAGA--16914	337
RPLP2_GAGTCAGATGATGACAT--16915	166
RPLP2_GCCGTCTCTGCTGCCCC--16916	337
RPLP2_GCTACAGCCCCACCAGC--16917	126
RPLP2_GGGCAGAACCAGCAGCA--16918	418
RPLP2_GTCCTTGGCGCTGGGGG--16919	75
RPLP2_TCGAGGCGGACGACGAC--16920	248
RPP14_AACTACTCTTTCATATG--16921	65
RPP14_AAGTAAAAAGACTGTTA--16922	174
RPP14_AAGTGAAAAAGCTGAAG--16923	317
RPP14_ATCACCTTTGGTGGGGT--16924	185
RPP14_ATTATCTGGTAATAGTA--16925	250
RPP14_CAAACAGCTGCTTATTT--16926	38
RPP14_CACCCCACCAAAGGTGA--16927	81
RPP14_CTTATCTCAGCTCTCCT--16928	347
RPP14_GAGACCGCGCTGAACTT--16929	249
RPP14_GATGGCTGGAAATTAGT--16930	180
RPP14_GATGTCCAAAGGTAAGG--16931	297
RPP14_GCTACATATTCTCAAGA--16932	51
RPP14_GCTTATTTCGGCTGTGA--16933	86
RPP14_GGAAATACAATTGTACA--16934	612
RPP14_GGCAGACTTTCATGTAG--16935	324
RPP14_TATGCTGAAAGTGCTGC--16936	190
RPP14_TGGAAAGCTAATTTCCT--16937	373
RPP14_TTTATAGGATCCTAACA--16938	191
RPP14_TTTCAAGATTGTGGAGT--16939	274
RPP14_TTTCATGTAGTGGTACT--16940	279
RPP25_ACGATGGCGCGCGTGGC--16941	51
RPP25_CAAGATCCGGAACCTGA--16942	235
RPP25_CCCCCGAATCCCCATCC--16943	39
RPP25_CGGATCCAGCGCGTCCT--16944	212
RPP25_GCCGCGTGACCTGGTGC--16945	319
RPP25_GCGCCAGGTCTGCGAAG--16946	814
RPP25_GCGGCGCTTGAGGATCT--16947	455
RPP25_GGAGCGTACGCGAGGTG--16948	194
RPP25_GGCGTCTGACCCTGCGT--16949	1105
RPP25_TAAGGTGCGCTCCGAAG--16950	40
RPS10_ACGGCTACGGCGTAGGG--16951	380
RPS10_AGCAATCGTGTGCTATG--16952	513
RPS10_CAGTCTCTGGACGGCTA--16953	216
RPS10_CCTGCGAGACTCACAAG--16954	2168
RPS10_CGTAGCCGTCCAGAGAC--16955	429
RPS10_CTACGGCGTAGGGTGGC--16956	226
RPS10_CTGCGAGACTCACAAGA--16957	301
RPS10_GCCGTCCAGAGACTGGC--16958	76
RPS10_GGATTTGGTCGTGGACG--16959	303
RPS10_TAATGTCATTTGTAAAA--16960	356
RPS11_ACTCGGGGTTGGATGCC--16961	91
RPS11_AGTGCAGATAGTCTCGG--16962	220
RPS11_ATGTTCTTGTAGTACCG--16963	472
RPS11_CGCACTGTCTTGCTCAG--16964	274
RPS11_GCAAGGAGAAGCTCCCG--16965	841
RPS11_GGGCTTCAAGACACCCA--16966	1425
RPS11_GTAATGTGTCCATTCGA--16967	1068
RPS11_GTCTCGGCGGATGACAA--16968	322
RPS11_TGTAGTGCAGATAGTCT--16969	321
RPS11_TGTTCTTGTAGTACCGC--16970	313
RPS12_AAACCCCGTAAAGTGGT--16971	385
RPS12_AAACTAGGAGAATGGGT--16972	347
RPS12_ACTGCCCTCATCCACGA--16973	938
RPS12_ATGCAAGCACACAAAGA--16974	631
RPS12_CAACCAACCACTTTACG--16975	237
RPS12_GCCTATGTATGTCAAGT--16976	1196
RPS12_GTAAAATTGACAGAGAG--16977	29
RPS12_TAATACTGCTTTACAAG--16978	52
RPS12_TATGTATGTCAAGTTGG--16979	12
RPS12_TGCAAGCACACAAAGAT--16980	780
RPS13_AGGAGTAAGGCCCTTCT--16981	298
RPS13_ATAGGGTAAAGCCGACT--16982	848
RPS13_ATCCTGAGAGATTCACA--16983	194
RPS13_GACATCTGACGACGTGA--16984	99
RPS13_GAGCCGGATTCACCGTT--16985	513
RPS13_GATAGGGTAAAGCCGAC--16986	282
RPS13_GGGACGCTGCGTCGATA--16987	232
RPS13_TCTCTATTAGAATCAGA--16988	117
RPS13_TGATTCTAATAGAGAGC--16989	82
RPS13_TTCGAAAGCATCTTGAG--16990	150
RPS14_AGTGCTGTCAGAGGGGA--16991	54
RPS14_ATGAAGATCGGGCGGAT--16992	603
RPS14_ATGTGCAGCGGCTGGTC--16993	298
RPS14_CCCCTCTAGCTAATGCT--16994	208
RPS14_CCGGAGTTTGATGTGTA--16995	1088
RPS14_CGATCTTCATACCCGAG--16996	242
RPS14_CGCTCGGGTATGAAGAT--16997	429
RPS14_CTGGGCCCCAGGTCCAG--16998	386
RPS14_GAGTTTGATGTGTAGGG--16999	870
RPS14_GCAGTTAAGTTTGTTAA--17000	244
RPS15_ATTTGGCGCGTCTCTGC--17001	65
RPS15_CAGGCGGCTGGATGTTG--17002	311
RPS15_CTGATCCCGCCTGCATC--17003	90
RPS15_GAGGTCCACGCCGCGGT--17004	202
RPS15_GGCCGGCCATGCTTTAC--17005	515
RPS15_GGTCGAGGTCCACGCCG--17006	694
RPS15_TCCGGGCCTTCATGTCC--17007	241
RPS15_TCTCTGCCGGGCCTATC--17008	170
RPS15_TGTGCGGCCGTCCCTGC--17009	567
RPS15_TTTGGCGCGTCTCTGCC--17010	301
RPS15A_AAACCGGACGATGACTT--17011	6
RPS15A_AAAGTATTCTCACTTCA--17012	31
RPS15A_AACGCCAGGTGCTTATT--17013	34
RPS15A_CCAGACGCATAATTTGG--17014	155
RPS15A_CGTGCAACTCAAAGACC--17015	1418
RPS15A_GAGAATACTTTCAACCA--17016	29
RPS15A_GCACCAGACGCATAATT--17017	318
RPS15A_GCTCCAAAGTCATCGTC--17018	64
RPS15A_GTTGCACGTCAAATCTG--17019	389
RPS15A_TTCCATCCCGCCAGTTT--17020	247
RPS16_AAAGGGTGGTGGTCACG--17021	124
RPS16_ATCCGTGTCCGTGTAAA--17022	1057
RPS16_CAGTCTGTGCAGGTCTT--17023	213
RPS16_CATCCGTGTCCGTGTAA--17024	1249
RPS16_CGGCTCAATCATCTCCA--17025	227
RPS16_GAGGGTCAGCTACCAGC--17026	955
RPS16_GAGTCCAAAAAGTTTGG--17027	22
RPS16_GGACTCACCATAAATCT--17028	252
RPS16_GTACAGGAGCGCTGTGA--17029	610
RPS16_TTTCTGGTAGCGAGCGC--17030	743
RPS17_ATAATAAGACCTACTGA--17031	0
RPS17_ATGAAGCGAATTCAGAG--17032	0
RPS17_CAGGGCTGACACAAAGG--17033	0
RPS17_CAGTCTGTCCAACCTTC--17034	0
RPS17_CCCCTTTGTGTCAGCCC--17035	0
RPS17_CTTCACAGAAGAAAAGC--17036	0
RPS17_GAACAAGCGCGTGTGCG--17037	0
RPS17_TAGCATGGAGACACCAA--17038	0
RPS17_TGAATTTCAAAACGCCT--17039	0
RPS17_TTGCTGGATTCCTAAAG--17040	0
RPS18_ACGGCGGCCAGTGGTCT--17041	161
RPS18_AGATTCGGGCCCATAGA--17042	480
RPS18_AGTGACGCAGCCCTCTA--17043	433
RPS18_CGCCGTGGCCGCACCGT--17044	1216
RPS18_CTCCCGCCCTCTTGGTG--17045	152
RPS18_GCGGCCACGGCGGCCAG--17046	385
RPS18_GGCGGGAGAACTCACTG--17047	218
RPS18_GGGATCTTGTACTGGCG--17048	680
RPS18_GGGCTGCGTCACTTCTG--17049	328
RPS18_GTGACGCAGCCCTCTAT--17050	357
RPS19_AAAAGACGTGAACCAGC--17051	93
RPS19_AACCAGTTCTCATCGTA--17052	482
RPS19_ACGGTATCCACCCATTC--17053	522
RPS19_ACGTCCCCCATAGATCT--17054	217
RPS19_CCTCCGTGTATATAGAA--17055	274
RPS19_CGGCACCTGTACCTCCG--17056	348
RPS19_CGGTATCCACCCATTCG--17057	280
RPS19_GACGGTATCCACCCATT--17058	614
RPS19_GGCTTGGAGGACCCGGC--17059	1103
RPS19_GGTGGATACCGTCAAGC--17060	74
RPS2_CCAGCACAGAGCCGCAG--17061	82
RPS2_GCAAAAGGAAATCTGAG--17062	59
RPS2_GGGGGGCCCGGGGGCCC--17063	10
RPS2_GGTAGGTGGTCCACACA--17064	270
RPS2_GTACGGTGGTCATGGCT--17065	186
RPS2_GTAGGTGGTCCACACAT--17066	234
RPS2_GTGCAGCGGGGGGGCCC--17067	58
RPS2_TAGGTGGTCCACACATG--17068	654
RPS2_TCTGCGCACGGGGACGA--17069	128
RPS2_TGCAGCGGGGGGGCCCG--17070	59
RPS20_AAGTGTATTCGAATCCC--17071	180
RPS20_AGTGTATTCGAATCCCC--17072	246
RPS20_CCGCAACGTAAAATCCT--17073	294
RPS20_GCTTGTGAATTCTCATC--17074	292
RPS20_GTGAAGGTTCTAAGACG--17075	158
RPS20_GTGTATTCGAATCCCCG--17076	254
RPS20_TACCGGAAAAACACCCG--17077	294
RPS20_TGAAGGTTCTAAGACGT--17078	536
RPS20_TGTGCTGACTTGATAAG--17079	48
RPS20_TTAGGGTGATTCGAATT--17080	119
RPS21_CAGGTCCACGAACTCGC--17081	117
RPS21_CATCGGCCTTGGCCAAT--17082	194
RPS21_CGACGCCGGCGAGTTCG--17083	790
RPS21_CGGGGCCATTCGTAGGA--17084	173
RPS21_CGTGGCCGAGGTGAGCT--17085	264
RPS21_GACTTTACCGTGCGCAT--17086	204
RPS21_GAGGTGAGCTGGGAGCC--17087	27
RPS21_GATGATGCGATTGCTAG--17088	437
RPS21_GCTAGCAATCGCATCAT--17089	338
RPS21_TGATATATGTGCGGGAA--17090	135
RPS23_ACCGACGAGACCAGAAG--17091	342
RPS23_ACCGTCATTGGGTACAA--17092	106
RPS23_ACCTTCTGTTCTTGGGG--17093	192
RPS23_CCATTAGGAAGTGTGTA--17094	230
RPS23_GCCACTTCTGGTCTCGT--17095	547
RPS23_GGTCTCGTCGGTGACTA--17096	889
RPS23_GTATAAGAAAGCTCATT--17097	23
RPS23_GTGGACTTCGTACTGCT--17098	259
RPS23_TATAAGAAAGCTCATTT--17099	8
RPS23_TTCAAGCAACCGTCATT--17100	156
RPS24_ACAAGGCTTCTGGCAAG--17101	240
RPS24_CCGGGGGGTTGTGTGGC--17102	3
RPS24_CTGCCAGGCGTGCCTTT--17103	85
RPS24_GCACTGTCGCCTTCCCG--17104	1152
RPS24_GCTTGGAGTGCAAGCAT--17105	1287
RPS24_TCACCGTCCACAGGGTG--17106	53
RPS24_TCATGAACTTTCTAGTG--17107	215
RPS24_TCGCCTTCCCGGGGTGA--17108	375
RPS24_TGGAGCGTGTGGACATG--17109	181
RPS24_TGGCAAGTATTTACAGG--17110	142
RPS26_AGGTCTAAATCGGGGTG--17111	37
RPS26_ATCTCGTGAAGCCCGCA--17112	421
RPS26_ATGCGTGCCCAAGGACA--17113	275
RPS26_CAGGTCTAAATCGGGGT--17114	107
RPS26_CAGTTAGTGCAGCGAAT--17115	202
RPS26_CGTGCCAAAAAGGGCCG--17116	290
RPS26_GGTCTAAATCGGGGTGG--17117	16
RPS26_GTCCTTGGGCACGCATC--17118	92
RPS26_TAGGCTGCACGTGGCCG--17119	48
RPS26_TGCCCGATGCGTGCCCA--17120	119
RPS27_AAGCCGTCTCCTCACCT--17121	188
RPS27_ATGCCCAGGTGAGGAGA--17122	150
RPS27_CAAGCCGTCTCCTCACC--17123	291
RPS27_CACTGGACCTCAACAGT--17124	668
RPS27_CTTTAGCCATGCACAAA--17125	399
RPS27_GACGGCTTGCTGTAGTG--17126	0
RPS27_GAGACGGCTTGCTGTAG--17127	0
RPS27_TGCATGGCTAAAGACCG--17128	97
RPS27_TGTAGTGGGGAAAGCAC--17129	34
RPS27_TGTGAAATGCCCAGGTG--17130	554
RPS27L_AAGGCCAGACTCACAGA--17131	336
RPS27L_AATTTGGACTTTGTACT--17132	274
RPS27L_AGCATGGCTGAAAACCG--17133	474
RPS27L_CCAGCCTACAGGAGGAA--17134	244
RPS27L_CTGGCCTTTCCTCCTGT--17135	210
RPS27L_TATACCTTCTGTGAGTC--17136	502
RPS27L_TCCAAATTCTTACTTTA--17137	35
RPS27L_TTGCTACAAGATCACCA--17138	214
RPS27L_TTGTGCCAGCCTACAGG--17139	147
RPS27L_TTTACTACATCCGTCCT--17140	79
RPS28_AAAGGCCCCGTGCGCGA--17141	84
RPS28_ACGTCGCCCTCGCGCAC--17142	693
RPS28_CACGTCGCCCTCGCGCA--17143	1287
RPS28_CAGAGCGAGAAGCCCGG--17144	170
RPS28_CGACGTGCTCACCCTTT--17145	507
RPS28_GAGAACCGGTCCTGCCC--17146	236
RPS28_GATAGGCTGCACACGGC--17147	64
RPS28_GCACTGTCCCTGAGAAC--17148	218
RPS28_GGCAGGACCGGTTCTCA--17149	1187
RPS28_TGTGCAGCCTATCAAGC--17150	50
RPS29_ACTGACGGAAACACTGG--17151	265
RPS29_AGCCACCCGCGAAAATT--17152	586
RPS29_CAGTACGCGAAGGATAT--17153	60
RPS29_CGTACTGACGGAAACAC--17154	96
RPS29_GGCTCCAGTACAGCTGC--17155	607
RPS29_GGTCTGATCCGGAAATA--17156	426
RPS29_GTCACCAGCAGCTGTAC--17157	526
RPS29_GTCTGTTCAAACCGGCA--17158	186
RPS29_TATCCTTCGCGTACTGA--17159	871
RPS29_TTTCCGTCAGTACGCGA--17160	352
RPS5_AGGACTCCTTCACCAGA--17161	70
RPS5_AGTGAGGCGCTCCACAA--17162	95
RPS5_ATGCACGGCCGCAACAA--17163	706
RPS5_CTCGTCCTTCTTCTTAA--17164	34
RPS5_GGCGCGCCCAATGCGTG--17165	626
RPS5_GGGGTCTCTGCCACCGC--17166	770
RPS5_GGTTCACACGGCGCAGG--17167	1529
RPS5_GTGCACAGGCGCTCGTG--17168	0
RPS5_GTTCACACGGCGCAGGG--17169	1060
RPS5_TACCGCCCTGCACTGTG--17170	150
RPS7_ATCCGCGTCAAACTAGA--17171	268
RPS7_CCGGACGAGTTCGAGTC--17172	321
RPS7_CCGGACTCGAACTCGTC--17173	285
RPS7_CCGGCTAGTACGCGAAT--17174	159
RPS7_GTCCGGCTTCTCGCCAT--17175	235
RPS7_GTGGAACACAAGGTAAT--17176	52
RPS7_TCAAACTAGATGGCAGC--17177	18
RPS7_TCCGGCTTCTCGCCATT--17178	253
RPS7_TGCCATCTAGTTTGACG--17179	1334
RPS7_TTCAGCCACAGTGAGAG--17180	379
RPS8_AAAATCAAGGCCCGCAA--17181	439
RPS8_ACAAGCGCCGCAAAACC--17182	443
RPS8_ATACCGTGCCCTGAGGT--17183	223
RPS8_CAAGCGCCGCAAAACCG--17184	171
RPS8_CCAGGGGCAGCGCATAG--17185	265
RPS8_GCACACCGTACCGACAG--17186	293
RPS8_GGTTCGTACCAAGACCC--17187	104
RPS8_TCCACACAGTCCGTGTG--17188	142
RPS8_TCGTACCACTGTCGGTA--17189	733
RPS8_TGCATCGCTTCAAGGCC--17190	7
RPS9_AAACTTATGTGACCCCG--17191	34
RPS9_ACAAACGTGAGGTCTGG--17192	53
RPS9_AGACGAGATTTCTCGAA--17193	162
RPS9_ATTCAGGTGCCCATCCG--17194	577
RPS9_CAAACGTGAGGTCTGGA--17195	230
RPS9_CGCTCTCCCTACGGGGG--17196	1
RPS9_GCGGCTGGTCCGCATTG--17197	389
RPS9_GCTCCGGAACAAACGTG--17198	552
RPS9_TCCGCCAGCGCCATATC--17199	463
RPS9_TGGGGCTGGAGACGACG--17200	462
RPUSD1_AGGTTCTCCACGCTGCC--17201	328
RPUSD1_CGCGTACAGGTGCTTCA--17202	469
RPUSD1_GAACACGGGCTGTACGC--17203	983
RPUSD1_GAACCACGAGATCTGTG--17204	2595
RPUSD1_GAGCCGCGACTTCCTGG--17205	766
RPUSD1_GCATTGACAGCAAGGCG--17206	155
RPUSD1_GCCCGAGACTTCTCCGT--17207	845
RPUSD1_GGATTTCTCCACCAGCG--17208	100
RPUSD1_GTACCGCTTTCCCGAGC--17209	26
RPUSD1_GTGCATCGAGGGCTCGC--17210	212
RPUSD2_CAAAACGGTGACGCTGG--17211	19
RPUSD2_CGCCCTCTGTCCCAACC--17212	550
RPUSD2_CTCAGCTAGCAGGCGAA--17213	118
RPUSD2_GCCAGTCCAGTGTGGTA--17214	1037
RPUSD2_GCGGTCAAGCCGATGCA--17215	1251
RPUSD2_GGCGCCCTAGCTTTACC--17216	763
RPUSD2_GGCTGGACCGCCGCGGA--17217	128
RPUSD2_TAAGACACCACTAAGAT--17218	57
RPUSD2_TGCCGCCCCCGAAGAAG--17219	150
RPUSD2_TGTCGGAAGCGGCCACA--17220	368
RPUSD3_AACAACGTCAGCTCTCC--17221	324
RPUSD3_CCAGTCCCTAGGGCTCA--17222	583
RPUSD3_CGGCTCCTGCCAACGGT--17223	170
RPUSD3_CGTCCTCGGGCACTGGG--17224	72
RPUSD3_GAAAATTCAGGTACGAC--17225	245
RPUSD3_GATGTCCTTTCGGGATG--17226	568
RPUSD3_GCCAAAAAACCTCAGTC--17227	194
RPUSD3_GCCAGCCACTCCAGAAC--17228	357
RPUSD3_GGGACCAGCCCTTCGCG--17229	390
RPUSD3_TTGTTCAACGTCACTAG--17230	487
RPUSD4_AAATAGTGCGGTTCACA--17231	275
RPUSD4_AGCATCTTTGCCAGGAT--17232	172
RPUSD4_CATCAGTGATGCAGAGC--17233	52
RPUSD4_CCACAAACGCTGTTCAG--17234	154
RPUSD4_CCCTGGATCCGGGGAAA--17235	818
RPUSD4_CCGAGGAATTCTCCACC--17236	953
RPUSD4_CCTTAGCAAGCACGTTG--17237	159
RPUSD4_GGCATTTATGGCCGTAG--17238	501
RPUSD4_GTCATCAATAAGCCCTA--17239	64
RPUSD4_TGGTTTCCTTGTCCAGC--17240	152
RRAGB_AAGGCGACGTGTGTCTC--17241	71
RRAGB_ACCTGGTATTGAACCTG--17242	134
RRAGB_ATGGGTAAAAGTGGGTC--17243	172
RRAGB_CTATTACCAATCATGCC--17244	394
RRAGB_GCGTTTGTCTCGCCCAT--17245	470
RRAGB_GGAAGATGTTGTCCCGT--17246	0
RRAGB_GGTACAGGAGGATCAAC--17247	982
RRAGB_TACCAAGCAAAATATTT--17248	25
RRAGB_TCCACCACTAGGGGAAC--17249	240
RRAGB_TTTCCGAACATCTATCT--17250	100
RRAGC_AACAGACAGTTCCCCTG--17251	98
RRAGC_ATGACCTTGCAGATGCT--17252	271
RRAGC_ATTCACAAAGGAGCTAT--17253	17
RRAGC_CCCCTCGCCGGCAGTTA--17254	139
RRAGC_CCGTAGCCGAAGTCCTT--17255	825
RRAGC_CTGACAGCTCCAAGCCG--17256	55
RRAGC_GATCATCTCATAGTCAA--17257	200
RRAGC_GCGGTGGCTGTGGTCCG--17258	553
RRAGC_GTCTGGGTTAACTTTGT--17259	136
RRAGC_TACCAACAAGATTTATA--17260	70
RRBP1_CCTAGCCAACCAGCGCA--17261	30
RRBP1_CCTTCGAAGTGAGAACC--17262	458
RRBP1_CTACCGGGAGCACGTGA--17263	109
RRBP1_GATCTCGATGAGCCGCT--17264	583
RRBP1_GCATCATTCAGGACACC--17265	1799
RRBP1_GCTGGAACTGTGGCGAC--17266	1100
RRBP1_GGTCTTTGGAGGATTCA--17267	123
RRBP1_GGTGTTCAACGAGGGCG--17268	428
RRBP1_GGTTCAAGGCATCCCGC--17269	1527
RRBP1_GTCGACTTTCTCCATGA--17270	963
RRP15_AAGATGAAAATGGTAAC--17271	103
RRP15_AGCATCTATGAAAGACT--17272	374
RRP15_ATAGAAGCTGACAGTGA--17273	74
RRP15_ATAGTAGGTTTACTTTC--17274	59
RRP15_ATGGAGAATCAAGTGTT--17275	208
RRP15_CATCATCAGAATAAAAG--17276	335
RRP15_GGACTCACGTGTGAGTG--17277	873
RRP15_GTAGGATCGTCCAACCT--17278	105
RRP15_TGATAAGAGGCTGGAGT--17279	277
RRP15_TGTTGATGAAAAGGTTA--17280	70
RSAD1_AGCTCCGGCTGTTGGGA--17281	289
RSAD1_CAGCAGCGTCTGAGCTT--17282	816
RSAD1_CAGCGCTTCTCGCAGTA--17283	261
RSAD1_CGCAGGCTCAGGACTCG--17284	234
RSAD1_CGCCGCGTGGAGAACGC--17285	229
RSAD1_CGTCCGCAGAGCATCGC--17286	512
RSAD1_GGCGGCAGCAGCCAGAG--17287	1673
RSAD1_GGGCATAAATCGTCCAT--17288	963
RSAD1_TCTACAGACACGCGCCC--17289	53
RSAD1_TCTAGCCAGTCCCCACA--17290	128
RSAD2_AAAACCTTCAAAAGCTG--17291	289
RSAD2_AGAATACCTGGGCAAGT--17292	647
RSAD2_AGCTCTTGAGTGTGTTC--17293	38
RSAD2_CACTAAACCCTGTCCGC--17294	195
RSAD2_CGTCTGCTCCCGAGCGC--17295	478
RSAD2_CTCACGATGCTCACGCT--17296	163
RSAD2_GAAGCCTGATCCGGGAG--17297	125
RSAD2_GAAGTCAATGTCCTTAT--17298	242
RSAD2_TGATAGTTGACGCTGGT--17299	98
RSAD2_TGGTCCCGCTGTTCTGC--17300	871
RSPO2_ACAATGAGGCATTGTCC--17301	260
RSPO2_ACCATTAGAAGAAACCA--17302	194
RSPO2_CAGAATGATGAGGGCAA--17303	139
RSPO2_GACATTCATCAAAGCAA--17304	869
RSPO2_GCAGGCACTCTCCATAC--17305	439
RSPO2_GCTTACTGCGTCTCCAT--17306	197
RSPO2_TCAAATCCCATTTGCAA--17307	238
RSPO2_TCTTGTTCAAAGGACAA--17308	318
RSPO2_TGGATTTAAATGGGGTC--17309	69
RSPO2_TTGGTCATTGGAGCGAA--17310	148
RSPO3_AACTTTATGGAATACAT--17311	231
RSPO3_AAGGAAGAAGTGTCAGA--17312	164
RSPO3_ACTTGCGACTGATTTCT--17313	142
RSPO3_ATTGGCATGAAGCAGAT--17314	189
RSPO3_CATCCTAACGTTAGTCA--17315	47
RSPO3_CTCTCTTCATGTCCAAG--17316	393
RSPO3_GATGCTGTATTATTTCT--17317	687
RSPO3_GTACACTTATTTATATC--17318	51
RSPO3_TCAGTGAATGGAATCCT--17319	1650
RSPO3_TTGGCTTCCAACCCTTC--17320	70
RSU1_AGAACTGAAGAATTTGG--17321	242
RSU1_AGCGAAAATTCTCTTCC--17322	544
RSU1_AGGGAGCCGAAGCCTCG--17323	704
RSU1_AGGTGGACATGAGTGAC--17324	784
RSU1_GAACTGGTCTGCAATGG--17325	458
RSU1_GACCAGTTGTGTGATAT--17326	952
RSU1_GCTGCCTAAGGAAATCG--17327	528
RSU1_TCAGGTCGTTATCCCTA--17328	411
RSU1_TCTGAAGAAGTTGGTGG--17329	73
RSU1_TGGGCAGCTCCTCGATT--17330	302
RTN1_AAGCGGTGACGCCGAAA--17331	597
RTN1_CAGACGGGCATCGTGTT--17332	674
RTN1_GAAAGGGTGGCCTTCGT--17333	135
RTN1_GATCTCAAGCTCCAAGT--17334	489
RTN1_GCAGTCGCCCGTTGCCA--17335	256
RTN1_GCTCACCACGCTGAACT--17336	616
RTN1_GGCTGAGAGTGCGGCCA--17337	137
RTN1_TCGTCCTGCGGATCCCC--17338	142
RTN1_TGGCTCCTGACCTACGT--17339	104
RTN1_TGTTCACGTAGAACTGC--17340	170
RTN2_ACTCCCCAGCTCAGTCC--17341	668
RTN2_ATGGTGTAGTGGGCTCC--17342	95
RTN2_CAACAGAGCCAAGTGCG--17343	89
RTN2_CCGAGACTGAGCGGCCC--17344	308
RTN2_CCGGGAATTCTCAGAGG--17345	168
RTN2_CGGCACCATCTCTCTCA--17346	352
RTN2_GATGGAGGCGCGGTGTC--17347	645
RTN2_GCTCCGGGGATTGGCTC--17348	427
RTN2_GTTGAGGAGGCTGTAGA--17349	574
RTN2_TGTCCTTCCAGTACAGC--17350	323
RTN4IP1_AAAATGCCCAGCGATAA--17351	525
RTN4IP1_AGCCACATATGGCAAAG--17352	225
RTN4IP1_AGTTTGTTGTAGTCAGT--17353	362
RTN4IP1_CTAATCCTTCTAACTGA--17354	245
RTN4IP1_GCACTGCGGTTTGCTTC--17355	324
RTN4IP1_GCGTGGTGATGGAATGT--17356	925
RTN4IP1_GTATGAGTGAGTGATTT--17357	418
RTN4IP1_GTGAAATACTTCAAGCC--17358	74
RTN4IP1_TCTGCTATAAACAAAGT--17359	144
RTN4IP1_TGGGTGATAGATAAATA--17360	27
RTP4_ACTGGGAATTCCTCACC--17361	1984
RTP4_CAAAACCCCGGGCCACA--17362	778
RTP4_CACATGGACGCTGAAGT--17363	643
RTP4_CCAGGCAGTCTAGCTGA--17364	914
RTP4_CCTCCTGCCAGCGAAGT--17365	437
RTP4_CTCAGGCATCTCATATT--17366	206
RTP4_GTGCGTATGAGGCTCTT--17367	1347
RTP4_GTTGCTCAGAATCCTCA--17368	910
RTP4_TAGACTGCCTGGCTCAA--17369	33
RTP4_TGTAGATTTCTGGACTT--17370	244
RUFY1_CAAAGAATGATTTATTT--17371	73
RUFY1_CAAGATAAAGCCACGCT--17372	145
RUFY1_CACATCCTTAAGGTAGA--17373	173
RUFY1_CCAGGCTCAGAGCCGAC--17374	1077
RUFY1_CTTCAAACCAAGATAGA--17375	54
RUFY1_GCAGTTCTTTGTAGTGA--17376	178
RUFY1_GCCAATCTCTGCTTGAA--17377	279
RUFY1_GCTATATCTGATGCTTC--17378	144
RUFY1_GGTGATTGTTGGTCTGC--17379	762
RUFY1_TGAGGCTTTAATGATGG--17380	165
RYR2_AACGGACTGCAACCCCG--17381	750
RYR2_ACTGGTAAGTAAGCCAT--17382	777
RYR2_ATCGCTGCTTAGAGGCA--17383	120
RYR2_CGTCTCTAGTCTCCAAA--17384	319
RYR2_CTGCGCCATTCCTATAG--17385	233
RYR2_GCTGATCAACCAGTCGA--17386	263
RYR2_GTACTATGAATTGATGG--17387	922
RYR2_TTAGCGTGTCCTCTGAA--17388	222
RYR2_TTCTTTGTGGATGGTTG--17389	497
RYR2_TTGTGACATGGCGTAGT--17390	210
S100A9_ACACATCATGGAGGACC--17391	467
S100A9_ATGCACGAGGGTGACGA--17392	702
S100A9_CATAGAACACATCATGG--17393	203
S100A9_CCAGCTTCACAGAGTAT--17394	229
S100A9_CCCAGACACCCTGAACC--17395	383
S100A9_GCTCTTTGAATTCCCCC--17396	18
S100A9_GGCCTGGCTTATGGTGG--17397	547
S100A9_GTGGAAGGTGTTGATGA--17398	589
S100A9_TCATCATGCTGATGGCG--17399	112
S100A9_TTGCAAAATGTCGCAGC--17400	645
S1PR2_AAACAGCAAGTTCCACT--17401	681
S1PR2_CGTTTCCAGCGTCTCCT--17402	91
S1PR2_CTCAAGCCACGCTGACA--17403	522
S1PR2_GATGACGATGAAGGCCG--17404	249
S1PR2_GCATGCTTCTGCTCATC--17405	527
S1PR2_GGCCGAGAGCGTGATGA--17406	908
S1PR2_GGCCGCCTCCGATCTAC--17407	1243
S1PR2_GTACCTGAACCCCAACA--17408	263
S1PR2_GTGGCGCTCAATGGCGA--17409	74
S1PR2_TGTGCAGTGGTTTGCCC--17410	601
S1PR4_AGTGCAGAACAATGAGC--17411	178
S1PR4_AGTTCTCCAGCACCACC--17412	52
S1PR4_CCCCGACAGCAGCACGT--17413	898
S1PR4_CTGGGTCTACTATTGCC--17414	117
S1PR4_CTGTTGGCAGGACTCGG--17415	148
S1PR4_GAAGGTGGAGGCGGCCA--17416	71
S1PR4_GACGCGGCTGGTCTTGG--17417	280
S1PR4_GCTTCATCGGCCTCTGC--17418	2444
S1PR4_GGAGCGCTTTGCCACCA--17419	954
S1PR4_TGACCTGCTCACGGGCG--17420	43
SAA2_AATATCCAGAGACTCAC--17421	116
SAA2_ACTCACAGGCCGTGGTG--17422	487
SAA2_ACTCCTGCCCCATTTAT--17423	110
SAA2_ATCAGGCTGCCAATAAA--17424	548
SAA2_GCTGACACTCAGGACCA--17425	207
SAA2_GTCTGAGCCGATGTAAT--17426	431
SAA2_TGGTGCGGAGGACTCGC--17427	130
SAA2_TTCGGCTGCTGACACTC--17428	435
SAA4_AAACAGCAGCACTGTAT--17429	656
SAA4_ACATGGGCAGAGCCTAT--17430	372
SAA4_CATGGGCAGAGCCTATT--17431	589
SAA4_CTGCCCAAAGAGGACCT--17432	189
SAA4_GACCGCTTCAGACCTGA--17433	1048
SAA4_GAGTCACCAGTGAAAGC--17434	638
SAA4_GATATCTGTTTGAATTT--17435	221
SAA4_GTCCAACGAGAAAGCTG--17436	19
SAA4_TATCATTATGTCCCAAT--17437	150
SAA4_TCCAGGGTCTATCTTCA--17438	383
safe_AAAAAATAATATTACCG--17439	162
safe_AAAAATCTTGAACCCCG--17440	61
safe_AAAAGCCATAGCTTATA--17441	105
safe_AAACTTGAGGGTTCTAC--17442	114
safe_AAATCACTATACTTCCA--17443	281
safe_AACAAGGATGCCATGTA--17444	766
safe_AACACAGCATGGCCTTA--17445	1505
safe_AACACCATGTGGTCCAC--17446	622
safe_AACAGCCTCCTCACGGG--17447	145
safe_AACATTTAGGTCAAGAC--17448	387
safe_AACCAATAAAACGCTAG--17449	52
safe_AACCACATGCTATCAGC--17450	468
safe_AACCATAAAGTTATGGC--17451	402
safe_AACCCAATAGGACACTC--17452	249
safe_AACCGATTCTCCATGGT--17453	1010
safe_AACCTAAGACCTAATTG--17454	422
safe_AACGAAGAGTATAGAGT--17455	410
safe_AACGGAAAGACAATTGA--17456	451
safe_AACGGATGTTAGGTTCT--17457	205
safe_AACTGTATAATGATGGC--17458	228
safe_AAGATACCGGAACTTGT--17459	473
safe_AAGCTGAATTCGTACGT--17460	258
safe_AAGGACTGGGAACTAGC--17461	210
safe_AAGGAGCATAGCTAGCT--17462	3
safe_AAGGATTCTCAAATAAC--17463	161
safe_AAGGTGAGCTCACCCTC--17464	271
safe_AAGTCTCTACACTACTA--17465	99
safe_AAGTGAGGTTATTAGCT--17466	101
safe_AATACAGTAACGACTCT--17467	107
safe_AATACGTGATAGAGCGA--17468	267
safe_AATACTTCTTAAAGCGA--17469	70
safe_AATCAGCATTGTAAGCG--17470	587
safe_AATCATATTCAGACTAG--17471	49
safe_AATCCTTCACCCATGTT--17472	401
safe_AATGAACCTCTAGGATA--17473	220
safe_AATGGAACTATAGTTTC--17474	400
safe_AATGGAGCTTTATTAGT--17475	434
safe_AATGGGAGCCCCTAATC--17476	174
safe_AATTTATTGTATCCACG--17477	264
safe_ACAAATTGAGACGCTAT--17478	480
safe_ACAACGCTTGCCTATGC--17479	592
safe_ACAACTGTTTACCCTAG--17480	155
safe_ACAAGAACCCTATCAAC--17481	836
safe_ACACAATGCGGTATGTT--17482	962
safe_ACACAATTAGGGCCCCG--17483	109
safe_ACACATTCCTCTCAAAT--17484	563
safe_ACAGGAGTTAGATGCAT--17485	330
safe_ACAGTTGGCTCAGGCAT--17486	47
safe_ACATCATTCACGGAATA--17487	1453
safe_ACATGGTATACATTGTC--17488	287
safe_ACATGTCACATCGATTC--17489	613
safe_ACCACGAGGTATACCTC--17490	545
safe_ACCACTTACTTAAAACT--17491	306
safe_ACCATCTAGGGGAAAAC--17492	265
safe_ACCCAATCCACTCAAGT--17493	742
safe_ACCCCTGATAGTTTATA--17494	545
safe_ACCCTGACATAACTTAT--17495	404
safe_ACCGAGAAGGTGTTGTG--17496	946
safe_ACCGCAGGGTTAACTCA--17497	578
safe_ACCGGAATCTCCATTTG--17498	462
safe_ACCTACATCTAAACTGA--17499	374
safe_ACCTACCCTTAAAGCCT--17500	133
safe_ACCTGTGCTCTCCCATT--17501	1114
safe_ACCTTATTATCCTCCCT--17502	600
safe_ACGAAACACACACCTTA--17503	546
safe_ACGAGACCTACTTGGCT--17504	1456
safe_ACGAGCAAATGTTTATA--17505	705
safe_ACGATTAACACTAACAA--17506	61
safe_ACGGAAGGTTAATGTCG--17507	494
safe_ACTAACATAGATCTCAC--17508	1089
safe_ACTACAGTGGGAGTCAA--17509	724
safe_ACTAGACCAGCTCTCTA--17510	141
safe_ACTAGCAAGACACGGCT--17511	1524
safe_ACTATCTTATTGCCACT--17512	171
safe_ACTATTTGACACACTTA--17513	720
safe_ACTCTCGCACACCCTGT--17514	120
safe_ACTCTGCAATATCTAAG--17515	234
safe_ACTCTGGCAGGGCAACT--17516	634
safe_ACTGATGCAATGCCTAT--17517	1405
safe_ACTGCCCTGTGACCCAT--17518	2774
safe_ACTGCTAACAGTGGATT--17519	430
safe_ACTGGCTAGGGCATTCT--17520	713
safe_ACTTATAGGCACTGACC--17521	97
safe_ACTTCAAATCAATTGAT--17522	807
safe_ACTTGATCCAGAATGTT--17523	791
safe_ACTTTCAAGTGTGACTA--17524	716
safe_ACTTTCCATGGACTTTG--17525	652
safe_ACTTTGAGGAAGAGTCG--17526	959
safe_AGAACCCAAAGGAGAAC--17527	236
safe_AGAACCTGTACCCTGAC--17528	263
safe_AGAATGCGTAATTGAGG--17529	79
safe_AGAGGGACATCAAATAG--17530	210
safe_AGAGTATACATTCAACC--17531	265
safe_AGATCTGGAGCATCTAC--17532	409
safe_AGATGGACCATTGTAAA--17533	688
safe_AGATGTTACAGGATTGT--17534	425
safe_AGATTATCCATATGGTC--17535	304
safe_AGATTTAGCCTGGAGAC--17536	214
safe_AGCAAAATGGTTAGCTA--17537	68
safe_AGCATGGATTTCCTAAC--17538	743
safe_AGGAAACGTGATGTCCG--17539	925
safe_AGGACCCCCGGATGCAA--17540	345
safe_AGGAGACATCGGATGTT--17541	535
safe_AGGCTGATAAAATCTTA--17542	31
safe_AGGGAGCATGTAGGCTA--17543	226
safe_AGGGCATACACAGCTAA--17544	151
safe_AGGGGACAACTTCATTG--17545	198
safe_AGGTACATGGTCCTACA--17546	571
safe_AGGTGTGCGTTGCACGG--17547	797
safe_AGTAAACTAGCGCATTG--17548	562
safe_AGTAGACTGCAATCACC--17549	842
safe_AGTAGTGAACAGTACCG--17550	521
safe_AGTATGTACACGTGTCA--17551	305
safe_AGTCCTCCTGACTCCGC--17552	512
safe_AGTCTATCTTCGCTAAC--17553	214
safe_AGTGTTGACCTAGTTGC--17554	416
safe_AGTTCTGGTATAACTAG--17555	178
safe_AGTTTATGGCTTAGACA--17556	109
safe_ATAAACTGAACCTAAGC--17557	93
safe_ATAACATCTTTATGCCA--17558	109
safe_ATAAGCCTTCTTACGGG--17559	195
safe_ATAATGGCCTTCATTAT--17560	185
safe_ATACACGAACAAAGCCA--17561	460
safe_ATACAGGTCATGGCCAT--17562	669
safe_ATACCAGATGAAGCCGT--17563	1043
safe_ATACCTCTCTACTAGCC--17564	31
safe_ATAGATTTCAGCCCCTA--17565	87
safe_ATAGCAATTATGCATCA--17566	123
safe_ATAGCTAGATTTACCGT--17567	380
safe_ATAGGCAGCTCAACCTC--17568	73
safe_ATAGGTTCCACCCAGAG--17569	115
safe_ATATCGTTTCCAGGGGT--17570	552
safe_ATATCTAGAGATCCCAA--17571	261
safe_ATATCTATATCACTCTA--17572	113
safe_ATATTCAGCGTTGGCAG--17573	647
safe_ATCAATACCCTACCACA--17574	568
safe_ATCCAAAGTCAGGAATC--17575	421
safe_ATCCACGTTATGTATGG--17576	670
safe_ATCCGGATCCATATAGA--17577	266
safe_ATCCTAAAGAGTATACC--17578	191
safe_ATCCTCCCAGCTTTACA--17579	482
safe_ATCGGAGTTACATGCAT--17580	194
safe_ATCTACTTATGGAATTT--17581	479
safe_ATCTGCCTGGGGCTTAC--17582	305
safe_ATCTTATTAATAGAGGT--17583	126
safe_ATGAACCTGCTCGAGTA--17584	300
safe_ATGACTCCTGGCATTTC--17585	843
safe_ATGAGAACTAGTCATAG--17586	257
safe_ATGAGCTTCACATCCAT--17587	710
safe_ATGATCTGTCATGTCAC--17588	748
safe_ATGCAATTGAGCTAATT--17589	167
safe_ATGCCTTTCGTTGTTAA--17590	386
safe_ATGCTCACTATAGGTCA--17591	177
safe_ATGGACAACCCCAACCC--17592	506
safe_ATGGACACGGCTTATAG--17593	592
safe_ATGGGTAGATAGCGGTA--17594	109
safe_ATGGGTATGCCACAATA--17595	400
safe_ATGGTGACAGTTGTCGA--17596	575
safe_ATGGTTGACAAGTAATC--17597	7
safe_ATGGTTGTCGATAGACT--17598	192
safe_ATGTAACTTAGTAAGGC--17599	121
safe_ATGTACCCATGCCTTGT--17600	696
safe_ATGTGGGGTGAGAGTCG--17601	626
safe_ATGTGTTTCCTAACAGG--17602	263
safe_ATGTTACGATGACCATG--17603	581
safe_ATTAACCATACTTTATA--17604	242
safe_ATTACAAAGCCATGCTC--17605	0
safe_ATTAGGATATTTCAGCG--17606	288
safe_ATTCTAGCCCTTAAAGG--17607	83
safe_ATTGAACATCCCTCTCC--17608	113
safe_ATTGAAGGCCTCCAATC--17609	239
safe_ATTGCACCAGCACTTTA--17610	86
safe_ATTGCTAATGAATGTAG--17611	89
safe_ATTGCTAGCCCTCAAAG--17612	64
safe_ATTGGACATCCTTAAGG--17613	211
safe_ATTGTACCCCGAGATTA--17614	170
safe_ATTGTAGCTATCACTAG--17615	224
safe_ATTGTGCAGCCAGCATA--17616	304
safe_ATTGTGGCAGTAAGTCT--17617	380
safe_ATTGTGTTCAGTGTGAC--17618	450
safe_ATTGTTGGTTGCATACC--17619	482
safe_ATTTAAAGACCACCGCA--17620	195
safe_ATTTAGGGGTACGCTAT--17621	307
safe_ATTTCATCAGGCACCTA--17622	484
safe_ATTTGCAGATCGTTGTT--17623	383
safe_ATTTGCTTGGTAGCTAT--17624	450
safe_ATTTGGTAGGGGTGTTA--17625	231
safe_CAAAAACTCCCCAGTAT--17626	69
safe_CAAATCACCACATTAGG--17627	134
safe_CAACTTCTCTCAAAATC--17628	71
safe_CAAGAAAACACCTATAG--17629	33
safe_CAAGCCAAGCCGGGGGT--17630	20
safe_CAAGGTGACCATAGATA--17631	36
safe_CAAGTGGCATAGCCCTA--17632	99
safe_CAAGTGGTGTAAAACGT--17633	85
safe_CAATGGTGCAGAACTAG--17634	83
safe_CAATGGTGGTCATGTAT--17635	542
safe_CAATTATTAGTGCCAAC--17636	98
safe_CAATTCTTGGTTAGGAG--17637	86
safe_CACAACCTTGGGGTCGG--17638	106
safe_CACAATATCCCAAATAG--17639	67
safe_CACACTGGCTATTATTA--17640	170
safe_CACACTTGCCTCGTTGA--17641	195
safe_CACAGTCTTATGGGCAA--17642	406
safe_CACATAAGGACATTAGC--17643	121
safe_CACATTAAGCTCAGGGG--17644	0
safe_CACCCCGGATATCCCCA--17645	222
safe_CACCCCTTAGAGATGAC--17646	64
safe_CACTACAAAACCTTGAA--17647	96
safe_CACTCAGTTACTAAGTA--17648	190
safe_CACTGTGTTGTATTAAC--17649	70
safe_CACTTGGTTACATACTC--17650	532
safe_CAGAGTGCACATAGATT--17651	153
safe_CAGCAAGATTTAGGTGT--17652	255
safe_CAGCTTGAATGGCGTGA--17653	423
safe_CAGGATTTATGACTTAT--17654	160
safe_CAGGCTGCATTCTGGAT--17655	381
safe_CAGGGCCACCCTCTCAT--17656	117
safe_CAGGTCAGCAGTGGTTC--17657	455
safe_CAGTAACTTTAACTTGT--17658	332
safe_CAGTCTAATTGCAGTAA--17659	379
safe_CAGTCTTGGAGTGAACT--17660	756
safe_CATAAACCATGCGTTAA--17661	42
safe_CATAATCAAAGCTAGTT--17662	68
safe_CATAGATGAGAGTCCGC--17663	422
safe_CATAGATGGTTATTGTA--17664	181
safe_CATAGGTTTCTGTGGAC--17665	128
safe_CATCAGTACAACTTACT--17666	183
safe_CATCATCATGGTGCCAA--17667	240
safe_CATGCCAATGGTCCATC--17668	128
safe_CATTCAGAGTGGGCTAG--17669	26
safe_CATTCTTCCCAATGACC--17670	166
safe_CATTGATCATCACTATC--17671	325
safe_CATTTACTGTAACTGTG--17672	262
safe_CCAAATTAGGAGAGAGT--17673	24
safe_CCAAGTTGTATTCCCAT--17674	130
safe_CCAATGGCTAATGCAGT--17675	287
safe_CCACCATGTTAAGATAC--17676	335
safe_CCACTGCATTATGGATA--17677	137
safe_CCAGCTCTCATACAGGT--17678	211
safe_CCAGGACACTCGCGATT--17679	136
safe_CCAGGTTACATTTCGAA--17680	444
safe_CCATAATGTTATTTAGA--17681	175
safe_CCATACTTGATGCTAGC--17682	28
safe_CCATGGGGCAGTTAGTT--17683	120
safe_CCATTATTTCAAGGTGA--17684	57
safe_CCATTCTAGACAAGACT--17685	170
safe_CCCAAATGATATTGCAC--17686	468
safe_CCCACCTGAAACAGCTA--17687	55
safe_CCCATACGCTAGAAAGT--17688	189
safe_CCCATACTTTATTCGGA--17689	337
safe_CCCCCATAGTAGGAAGC--17690	17
safe_CCCGCCTTTGTCATAAT--17691	371
safe_CCCGTTGCTTGTATTTA--17692	144
safe_CCCTCACTTTGGAATTA--17693	237
safe_CCCTGATTGCTGAATAA--17694	843
safe_CCCTGGAGGGCCCACGA--17695	181
safe_CCGGTCTGAGACAGCAT--17696	456
safe_CCTAGCAAATTCTAATC--17697	288
safe_CCTCAACAATTAGCACA--17698	58
safe_CCTCAAGGCTGATTCAT--17699	366
safe_CCTCAGCTTTGATATAC--17700	425
safe_CCTCGGCATAGTATTGA--17701	370
safe_CCTCTTGCCATGTCCAT--17702	39
safe_CCTGAACTGTAGTAGTT--17703	132
safe_CCTGAATAAATAATACC--17704	91
safe_CCTGCTAACACCTTTGT--17705	147
safe_CCTGTGAAGCACTATGA--17706	378
safe_CCTTCAAAGGGCTAGAG--17707	207
safe_CCTTTATCTGAGAGGGG--17708	33
safe_CCTTTCACTATTGATAC--17709	86
safe_CGAAATTTATAGATGAC--17710	14
safe_CGAAGAGTAGGTTGTTT--17711	64
safe_CGAATCATACTGTTCTT--17712	108
safe_CGACATTGTGGAGCTTC--17713	44
safe_CGATGTAAACCTCTTGG--17714	59
safe_CGCCTCGGGCCACGCTT--17715	335
safe_CGGACAATGATTTGGGT--17716	243
safe_CGGGACCTCGTTTCATA--17717	189
safe_CGGGCTTGTGAATGCAG--17718	83
safe_CGGGTCACTAGCTTTAT--17719	107
safe_CGTTAGATCATAAAAAG--17720	40
safe_CGTTTCAAATGTACTGT--17721	32
safe_CTAACTAGAAAAGGCCT--17722	32
safe_CTAAGAGAGCTTACTAT--17723	60
safe_CTAAGATATGGAACTGT--17724	128
safe_CTAAGTACTCTAACAGG--17725	1
safe_CTAATATCCCTGATAAG--17726	30
safe_CTACCTGATAGTACTGC--17727	133
safe_CTACCTGGGAGGGCTAT--17728	65
safe_CTAGGAACCTCAAAGAC--17729	5
safe_CTAGGCTGCATAATGAA--17730	91
safe_CTATACAGTAGTCTGTC--17731	97
safe_CTATGAGGTGATACACA--17732	119
safe_CTCACCCAATTATCTTA--17733	16
safe_CTCATGACGCAGGGTCC--17734	53
safe_CTCCATATATAGAAAGT--17735	8
safe_CTCGGGCTAGGGACAAA--17736	60
safe_CTCTACAGATAATCCCA--17737	12
safe_CTCTACTCTACAGTATC--17738	12
safe_CTCTCAAAATTGATAGT--17739	24
safe_CTCTCAGTGAGGATCTA--17740	75
safe_CTCTCCGGCTGTTACAC--17741	140
safe_CTCTTCAAATATTTGAC--17742	0
safe_CTGAACCTCAAAACTTG--17743	162
safe_CTGAATGGCTCCACTGC--17744	155
safe_CTGATCCAGAATAGTCC--17745	202
safe_CTGGAGGACCTACACCG--17746	132
safe_CTGGAGTCTTTAGATTA--17747	58
safe_CTGGCCAAGTGTCAATT--17748	504
safe_CTGGGTGCACCCCATCT--17749	60
safe_CTGTCAGCACCGCGTGG--17750	208
safe_CTGTTCACTCACTCACG--17751	601
safe_CTGTTTGACAAGCTTAT--17752	76
safe_CTTAATATATGGGACTA--17753	4
safe_CTTATCAATGGTGTGTG--17754	236
safe_CTTATTCCATTCAGAAT--17755	38
safe_CTTCCTTAGGCAACCTT--17756	87
safe_CTTCGGACTAGAAGGTG--17757	118
safe_CTTCTCACACAAGATTT--17758	34
safe_CTTGTATATGCTACCAT--17759	0
safe_CTTGTGCTTTCCATTCG--17760	77
safe_CTTGTGTAGTCTATAGA--17761	34
safe_CTTTAGAGTCAATGGTC--17762	191
safe_CTTTCTATACTTGTATC--17763	64
safe_GAAAATTGCAAGCCGGA--17764	449
safe_GAAATCGCCCTGCTTAA--17765	727
safe_GAAATGTGCAAGCTACC--17766	645
safe_GAAATTCCGCAGTATAC--17767	444
safe_GAACCACCCTCAAAACG--17768	382
safe_GAACCTCACTATACTAG--17769	336
safe_GAACGCAAAATCCCCTA--17770	262
safe_GAACTAGTTAGCCAGTC--17771	169
safe_GAAGCCTGAGGGCATAC--17772	682
safe_GAAGCTCCTATGCAAGA--17773	93
safe_GAAGGTATCATCCACAT--17774	486
safe_GAAGTATATAAGTGCCC--17775	113
safe_GAAGTTTGTTCCTTAAC--17776	113
safe_GAATATGTCCCTTCTTG--17777	429
safe_GAATATTTCAAGACCGA--17778	54
safe_GAATCCTGTGAAGTGAT--17779	1250
safe_GAATTCACTGGATTTCG--17780	1153
safe_GAATTCAGTCACAGTTA--17781	451
safe_GACAAAACTCGTCCGTA--17782	453
safe_GACAAACTTCACGGGGT--17783	771
safe_GACAATTCCCCGGCAGG--17784	399
safe_GACATACGATATACATA--17785	682
safe_GACATTCTCCTTAACGA--17786	159
safe_GACATTGTGACCTTAAT--17787	746
safe_GACCTATACTCATAACT--17788	594
safe_GACCTGGTTGGTTTCCT--17789	1488
safe_GACCTTATAAACAAGGT--17790	187
safe_GACGGAATCCCAGGTTA--17791	915
safe_GACGTTTGAATGTCTGA--17792	902
safe_GACTACGACTCTCACAA--17793	985
safe_GACTATAGGACACTGCC--17794	188
safe_GACTGAAATAGACTCGC--17795	353
safe_GACTGTAGTATTCAAGA--17796	254
safe_GACTTTCAATGCAACCG--17797	2578
safe_GAGACCATAAATTGGCT--17798	208
safe_GAGACTTCAGACTGCCA--17799	537
safe_GAGGCACTATGGTCAAC--17800	561
safe_GAGGCATAATGTCTAAG--17801	834
safe_GAGGGACAAAGATTCAT--17802	257
safe_GAGGTTATCATCATGTC--17803	336
safe_GAGGTTCCTCTTAATTC--17804	489
safe_GAGTAACTTGTGTGGAC--17805	1052
safe_GAGTAAGCCGTATCTGT--17806	294
safe_GAGTAGTTGCAAGGTAG--17807	478
safe_GAGTCCTATTGTAACTC--17808	226
safe_GAGTGCATAAAAACTAA--17809	301
safe_GAGTTAGAAAACTCCTC--17810	421
safe_GATACATGTAGACTGTT--17811	230
safe_GATACCTTAATGCCCCA--17812	989
safe_GATAGGTCACTTAGTCT--17813	148
safe_GATAGTGTCGTGAAATC--17814	663
safe_GATCAGCTAATCTTATA--17815	342
safe_GATCCAGTGGCCCCTCG--17816	1185
safe_GATCCCAGCTCAAGTAA--17817	526
safe_GATCTTCATTCCTGGTA--17818	755
safe_GATGACTCCCGAACCTT--17819	1059
safe_GATGGCGAAGCATCTAA--17820	185
safe_GATTCGATGGGCCTATG--17821	973
safe_GATTGCACCCGGTATTA--17822	843
safe_GCAAGCACAATGTACTC--17823	543
safe_GCAATAGTAGGAAAGCT--17824	414
safe_GCAATCTTCTCTAGGAG--17825	227
safe_GCAATTTGTCCTTAGGT--17826	392
safe_GCACTTGACTAAGTGAG--17827	151
safe_GCAGCCACCTTCAGTCG--17828	1457
safe_GCAGTTATATCGAGAGT--17829	94
safe_GCAGTTATTCTCATCGC--17830	112
safe_GCATAGCTGCTCCAGTA--17831	1266
safe_GCATCACCCACAGTCTT--17832	503
safe_GCATCGGCTAGACTAGT--17833	304
safe_GCATCTAGTCATTTGCT--17834	1011
safe_GCATGCCGAGCACTTTA--17835	207
safe_GCATTTACCTTATCCCA--17836	601
safe_GCATTTAGTCCGCCTTT--17837	70
safe_GCCAAACTGGCTAGCCG--17838	0
safe_GCCACCATAATAGTAAG--17839	666
safe_GCCAGCCGGCAATTCGC--17840	415
safe_GCCATATACTTGCTTAG--17841	223
safe_GCCCCTGGTACAATTTC--17842	489
safe_GCCGAAGAGTTGTAGGA--17843	714
safe_GCCGCCATTCATCTAAT--17844	150
safe_GCCGGACTGTTAATTGA--17845	1352
safe_GCCTAACTTCTAGTATT--17846	775
safe_GCCTGCTCGAATGTTGA--17847	2531
safe_GCCTTACCAGCTGTACC--17848	75
safe_GCCTTCGCTACCCGTTA--17849	85
safe_GCGAGGATGTGTTCCAG--17850	1471
safe_GCGCCTCCCTGAGTTAC--17851	518
safe_GCGGCATTGTTATGTTA--17852	405
safe_GCGTATTTGTTCTCTGA--17853	1471
safe_GCGTGGAAATGCAGTAA--17854	415
safe_GCGTTCTCATTGGTTAC--17855	1028
safe_GCTAAAACGGTCTTACG--17856	21
safe_GCTAAATTCACCAAATG--17857	335
safe_GCTACGCAACAAGCCCG--17858	21
safe_GCTACTAACTCAGGTTT--17859	152
safe_GCTATCACACTAAGCAG--17860	511
safe_GCTATTTGACCTAATGT--17861	131
safe_GCTCAATTTCAGTGTAG--17862	294
safe_GCTCGTTATGACTTTGA--17863	138
safe_GCTCTAACTTGGTCAAT--17864	60
safe_GCTCTTAGTTTATTTCG--17865	0
safe_GCTGCCTACCTTTCTTT--17866	1528
safe_GCTGGCTCCATCTGATA--17867	1782
safe_GCTGGTGTCTTATGATA--17868	622
safe_GCTTAAGCCATCGATAT--17869	165
safe_GCTTACAGAATTATACA--17870	370
safe_GCTTGACTAAAACAAGT--17871	370
safe_GCTTGAGAGGCGTGAAC--17872	1312
safe_GCTTTAATTGATTGAAC--17873	343
safe_GCTTTCTAATACATCGA--17874	62
safe_GGAAGATACCACCGAGC--17875	114
safe_GGACAAGTCTTACCAAC--17876	171
safe_GGACAGCTATCAACATG--17877	869
safe_GGACCAATGTAAGAAGA--17878	805
safe_GGACCTACAATAAGTTC--17879	416
safe_GGACTGTAAATATCGTA--17880	426
safe_GGAGGCAAGTTAGATAG--17881	60
safe_GGATACCTTATCACTAT--17882	531
safe_GGATAGATAGTAATCGC--17883	329
safe_GGATCAGTTCAATGGGG--17884	253
safe_GGATCCAGAAGATTATG--17885	690
safe_GGATTCCACACATAGAG--17886	454
safe_GGATTGCTAGCAATACA--17887	198
safe_GGCAAGACCAAATAGAC--17888	307
safe_GGCACGAGAGTTCTGTC--17889	1111
safe_GGCACTAGAAGCCCCAT--17890	715
safe_GGCAGCCGTTATATATC--17891	507
safe_GGCATTAGCCCTCTGTA--17892	463
safe_GGCCATCCTCATTTGAA--17893	1505
safe_GGCCGAACTGTGAAGTA--17894	577
safe_GGCGTCTCTAAATCTAA--17895	742
safe_GGCTACTGTATAAGGTT--17896	623
safe_GGCTTCACCGTATAGAT--17897	1349
safe_GGCTTTCGAGTTCTGCC--17898	1614
safe_GGGAATCACACGTGGGG--17899	195
safe_GGGATCCACGAGGCTGT--17900	862
safe_GGGCCACCGTCTATCCC--17901	605
safe_GGGCGTAATTGATTTAC--17902	193
safe_GGGCTTGCCATAGATCG--17903	502
safe_GGGTAGTCTGGTATAAA--17904	359
safe_GGGTTTGTGACGTTGTC--17905	685
safe_GGTAAATGGTCCACGTA--17906	765
safe_GGTAGAATACCCCCATT--17907	127
safe_GGTAGCTGCTTTGTTTA--17908	581
safe_GGTATTCGGTCTGATTA--17909	700
safe_GGTCAGATGCTCCTTCG--17910	733
safe_GGTCATTGGTGACAATC--17911	779
safe_GGTCCCATCAGGATGTT--17912	618
safe_GGTCTGGCCTTGGGTCG--17913	114
safe_GGTTAATCACGAACTTT--17914	656
safe_GGTTAGTTAGTAACATA--17915	151
safe_GGTTCGTTCCTTAACCC--17916	663
safe_GTAAAATTGCAGGGTAG--17917	94
safe_GTAACATGTCTACGAAT--17918	120
safe_GTAACGACTGATAGAAT--17919	459
safe_GTAATCTTTCTTCGTGA--17920	280
safe_GTAATGACATACTACAG--17921	332
safe_GTAATTTAAGGGGACAT--17922	293
safe_GTACATGACTGGGATGA--17923	1031
safe_GTACCAGTTAGCACGGC--17924	62
safe_GTACGTCATCTCTGTCC--17925	725
safe_GTACGTTGCAATAGTTA--17926	151
safe_GTAGAAAAACAACACGG--17927	54
safe_GTAGACATGGTGAGCGC--17928	296
safe_GTAGACTGATTCATGTA--17929	771
safe_GTAGAGACACGTCATTA--17930	128
safe_GTAGATTTGTTGACATT--17931	477
safe_GTAGCCTGTTAAGAGTC--17932	321
safe_GTAGTGGATTTACAGCG--17933	274
safe_GTATCAGGTAGATATAC--17934	618
safe_GTATCCAACTATCTACG--17935	68
safe_GTATCGACCTTACATAT--17936	748
safe_GTATCTTTGATCATATC--17937	316
safe_GTATGGCTTCTCCACAT--17938	318
safe_GTATTCTCCTCATGCAC--17939	560
safe_GTCAAAGCTGCCTTTAA--17940	697
safe_GTCAACTGAACAGTGCA--17941	332
safe_GTCATCTTTGGCCTGAC--17942	667
safe_GTCCCTAGTCGGTGGAT--17943	393
safe_GTCCTCATCAGCTACAT--17944	1382
safe_GTCCTTCACTCGTGCGT--17945	524
safe_GTCTAGTCCACCATCTT--17946	288
safe_GTCTATTCATTCTCGTT--17947	84
safe_GTCTCTTATGTATAACG--17948	83
safe_GTCTCTTGTCTAAATGT--17949	1095
safe_GTCTGATGCCTAAAGGT--17950	443
safe_GTGAAGTATGTAAGTAT--17951	810
safe_GTGACAAGAGACACCGA--17952	1081
safe_GTGATGTCGTTACTCCA--17953	714
safe_GTGCAAGGTATAGCCTC--17954	1818
safe_GTGCATTTCCACCAATT--17955	655
safe_GTGCGTTCATCGTTCTT--17956	99
safe_GTGCTTGTTAATACGAA--17957	870
safe_GTGGACCTTGTTGTGAC--17958	642
safe_GTGGACGAGATAGTCTT--17959	70
safe_GTGGATCTAGCTGATTA--17960	690
safe_GTGTAGATTTGTCTAGA--17961	279
safe_GTGTAGGAGGTCGTAAT--17962	59
safe_GTGTATTGAGATTAACA--17963	443
safe_GTGTGATGTAAAAAAGA--17964	948
safe_GTGTTCGATGGACCCAT--17965	738
safe_GTTATCCACATAGTCAT--17966	662
safe_GTTATTGGCATCACCGT--17967	400
safe_GTTCAAACAAGTCAACC--17968	616
safe_GTTCATTTCTCATTAGT--17969	862
safe_GTTCGTTCTTAGTATTA--17970	134
safe_GTTCTATATTGATACTA--17971	440
safe_GTTCTCAATGACATCGC--17972	287
safe_GTTGAATCAAGTCCGAA--17973	263
safe_GTTGACACTCTTATAAT--17974	174
safe_GTTGGCCTGTTCTGCAC--17975	539
safe_GTTGGGCTAGCACCCGA--17976	65
safe_GTTTAAACCTTGGGACG--17977	1
safe_GTTTCTAAAATTGTCGC--17978	19
safe_TAAACAGCAAGCCATAC--17979	221
safe_TAAATCCCTAGCATGAC--17980	132
safe_TAACACGGAGAGCTCAA--17981	82
safe_TAACGCAGGATACATAT--17982	172
safe_TAACTCGTGACATCTCT--17983	54
safe_TAAGAAGATGGCTAGTC--17984	0
safe_TAAGCAACAATAACCAC--17985	237
safe_TAAGCTTGGCATTGACC--17986	5
safe_TAAGTAAGGTATCTCTG--17987	74
safe_TAATGTCATAACCCTTC--17988	46
safe_TACACACTCTAGGTAAT--17989	162
safe_TACAGGAATACTAGCAG--17990	137
safe_TACAGGAGCATCATGTT--17991	188
safe_TACAGTATTTGGTAAAG--17992	193
safe_TACATGAGGACTGACAA--17993	183
safe_TACCCCAATGAGATGAA--17994	194
safe_TACCCGAGAATCATGGA--17995	393
safe_TACCTGTGATTATATCC--17996	369
safe_TACTACTGACCTTTCTA--17997	296
safe_TACTCTCATACCAAGAC--17998	61
safe_TACTTACAAATTGAACT--17999	104
safe_TACTTTGATAGCTTCGA--18000	103
safe_TAGAAATATAATACCGT--18001	234
safe_TAGACATCCAAAGTAAT--18002	136
safe_TAGACCACTTCATCAGC--18003	26
safe_TAGACGAACCCACCCAA--18004	205
safe_TAGAGTTCATCAGAGCC--18005	4
safe_TAGCCAATAGAGATGTT--18006	206
safe_TAGCCCTAGTGCCTTTA--18007	269
safe_TAGCCCTGTCAGACCAT--18008	331
safe_TAGCTGCAATCAGGAGT--18009	164
safe_TAGGAACTCCAAACTAT--18010	55
safe_TAGGCACTTAATCCAGC--18011	58
safe_TAGGCCAGGGGAGATCG--18012	176
safe_TAGGCTGTATTCAACTC--18013	102
safe_TAGGGCTCTCATTACCA--18014	72
safe_TAGGGTGGATAGGCCTT--18015	17
safe_TAGGTTGATGTTCTTTC--18016	346
safe_TAGTAGAAGGCCCATCT--18017	87
safe_TAGTATATCCTGATAGC--18018	112
safe_TAGTTGTAAAGGTACAA--18019	114
safe_TATACCTACGACAATAT--18020	197
safe_TATAGTTGAGAACCTGG--18021	129
safe_TATATCAAGCAGCCATA--18022	71
safe_TATCATAAGTCTCATAG--18023	59
safe_TATCGATACCACTCCAT--18024	193
safe_TATCTTATACCATGAGG--18025	5
safe_TATGCCATCTAAACTAT--18026	157
safe_TATGCTATTCCAAATAC--18027	41
safe_TATGCTTTCTCCTAACA--18028	64
safe_TATGGGGACTGATAAGA--18029	95
safe_TATGGTATCTTATCAAT--18030	173
safe_TATGGTGGCTGTTAACC--18031	136
safe_TATTATATAACGATATC--18032	25
safe_TATTGAACACTCACTCA--18033	79
safe_TATTGTGGTTCAATGAT--18034	157
safe_TATTTGAACAACTACAG--18035	181
safe_TCAAAGCATGCCCTACC--18036	179
safe_TCAATTGTTGCCTGAGC--18037	19
safe_TCACATAGTATCAACCC--18038	74
safe_TCACCATAAATTCTGGT--18039	122
safe_TCACTATCCGTGATTTA--18040	262
safe_TCACTTATCTAGGAAAC--18041	77
safe_TCACTTCTGTCCCTCGG--18042	266
safe_TCAGAGGGCACCCAACT--18043	131
safe_TCAGATTACTCCCTAGT--18044	189
safe_TCAGCCACAAGCTAGTA--18045	121
safe_TCAGCTAGATTGTCAGT--18046	428
safe_TCAGTAACTTGCCCTAT--18047	283
safe_TCAGTCTGCAAAGGGTC--18048	42
safe_TCAGTGTACGGTGTTAT--18049	674
safe_TCATGGACTAATAAGAG--18050	43
safe_TCATTACTCATTGACCA--18051	115
safe_TCATTATAGTACAACAG--18052	48
safe_TCCAAAATTCGACAAGT--18053	145
safe_TCCAATAGACACATCTC--18054	97
safe_TCCAGCCCTATATGTAA--18055	564
safe_TCCCACATTTGTGTTCA--18056	221
safe_TCCCCCTCAGCCGTATT--18057	228
safe_TCCGCTTAAATGGCTGA--18058	139
safe_TCCTGCTCACTTTATTA--18059	112
safe_TCGAACACTGTGAGGAG--18060	193
safe_TCGAAGGAAGCAATCAA--18061	190
safe_TCGATCTGAGAGATGCT--18062	229
safe_TCTAACTCAGCTTAATA--18063	4
safe_TCTAACTGGTCAGTAAT--18064	119
safe_TCTAGAAAGCCGGTGCC--18065	15
safe_TCTATGAATTTGAGCTA--18066	67
safe_TCTCACCTCACAAGTCT--18067	308
safe_TCTGACTCCTAATGGAG--18068	9
safe_TCTGGTACTAAGATTAC--18069	121
safe_TCTGGTAGCATAGAATA--18070	55
safe_TCTGTATGAACTATTGT--18071	254
safe_TCTTAACGATGAATACC--18072	81
safe_TCTTATAACATAGTTGC--18073	94
safe_TCTTGGACCTGACGGTT--18074	324
safe_TCTTGGGTGTTGCAATG--18075	438
safe_TGAACAGTTGTGATGAA--18076	165
safe_TGAATACTCACCTACCC--18077	14
safe_TGAATCAGAAGTACTAA--18078	283
safe_TGACCAACTCTATAATT--18079	28
safe_TGACCCAGTGTTATTGT--18080	380
safe_TGACGACTTCTTCATAG--18081	246
safe_TGACTAATAGAGGCTTA--18082	175
safe_TGACTATACAAACCTCC--18083	119
safe_TGACTTTAACGTTCTTC--18084	71
safe_TGAGATTAGGCAAACGG--18085	75
safe_TGAGCTAGCACCAATTA--18086	25
safe_TGAGTGGGCACTACTTG--18087	52
safe_TGATAGGATGGCATACC--18088	142
safe_TGATCTTGGTTAGTTAC--18089	89
safe_TGCAAAGGGTGTTACAG--18090	145
safe_TGCAGTTCTCCGGGTTG--18091	93
safe_TGCCATGGTTGGCATAT--18092	184
safe_TGCTATAGCTGATGTAT--18093	207
safe_TGCTTTGCATATCATAG--18094	114
safe_TGGAATAATCTGTCTTA--18095	207
safe_TGGAATCACGATACCTC--18096	66
safe_TGGAGCATAGGCTAAGA--18097	168
safe_TGGAGGTATAGAATTTA--18098	147
safe_TGGATAACTTCCTGAGT--18099	296
safe_TGGATGCTCCGATAAAT--18100	341
safe_TGGCCGTCCATGGCACA--18101	143
safe_TGGCCTATTCACATCCT--18102	89
safe_TGGCGTTGCTGTGGCGA--18103	266
safe_TGGGACTAATTTGTTAT--18104	36
safe_TGGGAGTTATATTGATG--18105	190
safe_TGGGGATCTCTAATATA--18106	49
safe_TGGGGCCGAGGCTCTAA--18107	32
safe_TGGGGCGGGAGTCAAAT--18108	54
safe_TGGGGGCCACGCATCTC--18109	9
safe_TGGGTCATTTGGACTAC--18110	15
safe_TGGGTCGGTAAGCTTGT--18111	0
safe_TGGTAAGTACCAAAGGT--18112	18
safe_TGGTAGCCCAGTCATAT--18113	122
safe_TGGTCATAGTGCTAGAA--18114	159
safe_TGGTGAAAGCCTTTACT--18115	231
safe_TGGTGAACACTATCTGC--18116	42
safe_TGGTGTATTGCTACAAA--18117	137
safe_TGGTTCCGTATTCACAG--18118	244
safe_TGGTTGAGAGAGCCCGT--18119	310
safe_TGTACACAAAGGGACTA--18120	51
safe_TGTACTGACATCATGTG--18121	596
safe_TGTCAATGAGTGTGCGT--18122	617
safe_TGTCACATTCTTCTAAG--18123	142
safe_TGTCCTACCAGTTGACA--18124	200
safe_TGTCTCCCATTCTTGAC--18125	441
safe_TGTGAGTATCTTTACAT--18126	213
safe_TGTGGTAATTTGTGCAG--18127	159
safe_TGTGTGCTATTGGCCAT--18128	440
safe_TGTTGGAAAGCATATAT--18129	101
safe_TGTTTATAGTAATAGTT--18130	58
safe_TTAAACTCAGAACATCA--18131	81
safe_TTAAGACGTCACTGAGT--18132	55
safe_TTACCTTGCACTATTAT--18133	6
safe_TTACTTCAGACCTTCAC--18134	323
safe_TTAGGCCGGGAAGCACA--18135	73
safe_TTAGGGCAGATAGTCAT--18136	111
safe_TTAGGTAAAACTACACC--18137	44
safe_TTAGTGAGAGGCAACCT--18138	151
safe_TTAGTGTCGTGATATTT--18139	239
safe_TTATCGCTGTTAACCTA--18140	136
safe_TTATCTGTATCTACACT--18141	170
safe_TTATTGTGGGGTTCATA--18142	99
safe_TTATTTCTAGAACTACG--18143	28
safe_TTCAAACACCCCTAACC--18144	325
safe_TTCACAAAGATGGATCA--18145	209
safe_TTCATTCAGATAGAATC--18146	391
safe_TTCATTGTATCTGCTAG--18147	191
safe_TTCCAAGGTATACCAGA--18148	161
safe_TTCCAGTGTAGATGATA--18149	444
safe_TTCCATATGGAGTACAG--18150	167
safe_TTCCATTAGCAGAATCC--18151	135
safe_TTCCCATTGCCAATAGT--18152	376
safe_TTCGATGATCTGTTGAG--18153	410
safe_TTCGTGTCATCAAATGC--18154	446
safe_TTCTGACCAGGAAATTA--18155	249
safe_TTCTTATAATCTGGGTA--18156	82
safe_TTCTTTAGTGATATCCA--18157	304
safe_TTGAAACTAGTACCAGA--18158	222
safe_TTGAACTCAGTTTGCCG--18159	449
safe_TTGAATCCACTAGGGCT--18160	43
safe_TTGAGACTAGTAGGACC--18161	208
safe_TTGATCTGGCATGTCTC--18162	640
safe_TTGATTAGGTGGCAATC--18163	200
safe_TTGATTCATAGCTTAGT--18164	204
safe_TTGATTCGAATCAAGTC--18165	188
safe_TTGCGTTGAGATCCAGT--18166	797
safe_TTGGAAAAATCTAGCAT--18167	95
safe_TTGGAAACAAACATCGA--18168	120
safe_TTGGCCTCACCTTTACA--18169	186
safe_TTGGCTTCCCAGAACAA--18170	188
safe_TTGGGCACCAGTAGTGA--18171	143
safe_TTGTCCAAATATGCGGT--18172	40
safe_TTGTCTACACTATATTT--18173	81
safe_TTGTGAACTGTAATAGT--18174	300
safe_TTGTGCTTGCGAGTGTG--18175	169
safe_TTTAAAGGGGGCGTGCC--18176	7
safe_TTTACTATTCCAGTACC--18177	167
safe_TTTAGACATCAGGCTGC--18178	133
safe_TTTAGATATAGAATTGA--18179	290
safe_TTTAGTATCGGGTTATA--18180	364
safe_TTTAGTCTAAAGTTGTC--18181	125
safe_TTTATACTCCAACCATT--18182	147
safe_TTTATGACCACTTTGAC--18183	99
safe_TTTCATCTGGGACTCAT--18184	846
safe_TTTCATTAATACGCACA--18185	170
safe_TTTCCTCGTATATTGCC--18186	331
safe_TTTCTGCCCCCCGGGTA--18187	34
safe_TTTGCATGACGATTATG--18188	242
SARDH_AATGTGGACGACCTCTA--18189	500
SARDH_CCAGACCCTGTACCACC--18190	250
SARDH_CGGGAGCGGCTGACCTC--18191	686
SARDH_GAGCCGAGCCCTACGTG--18192	1647
SARDH_GCCCCATGCCCCGGGTA--18193	20
SARDH_GTCGTGCGGCACATACA--18194	327
SARDH_TCACCGAGCGCATCGAG--18195	452
SARDH_TCCACCTCCACGTCACT--18196	195
SARDH_TGACCGGCATTCGTGTG--18197	134
SARDH_TTGGCCGTGCTGGGCAG--18198	60
SARM1_ACCGCGTGGCGCGCATT--18199	1108
SARM1_ATCCACCTGCTGCTCCT--18200	166
SARM1_CACCAACACAAAGTTGC--18201	226
SARM1_CACCCGCAGCCCACCAT--18202	1575
SARM1_CCAGTACACCTACGGCC--18203	81
SARM1_CGCCCGCATCCTCACGG--18204	283
SARM1_GGAAGCAGGCAAGTTCG--18205	16
SARM1_GGCTACCTCGCGGCCCA--18206	2772
SARM1_TAGAGCTGGCGCGGAGT--18207	387
SARM1_TCCGCGCTGAAGCAGGC--18208	570
SAYSD1_ACTGGCAGCAGGGGGTT--18209	94
SAYSD1_CAATATCACCTTCTTGA--18210	595
SAYSD1_CCTGCTGGGACTGTTTG--18211	780
SAYSD1_CTAGGCCGGGCTGGGCC--18212	89
SAYSD1_CTGAGTTTCGGGCGGCG--18213	235
SAYSD1_GACTGGTCCCAGCACGA--18214	571
SAYSD1_GCGGTTAGCTGAGTTTC--18215	59
SAYSD1_TCCTGGTATGGAAACCT--18216	1794
SAYSD1_TCTGATGTGCTGCCCTG--18217	247
SAYSD1_TTCTATTGGATGTACGT--18218	636
SC5D_AAATTACATGATGACCT--18219	30
SC5D_ACATGTCAGTGAAAAAG--18220	511
SC5D_AGATAAAAGGGTATATA--18221	122
SC5D_AGGCCTTCATCATAGAC--18222	1245
SC5D_ATCTTCCAAATATGGTG--18223	504
SC5D_GTAAGAATACTTATCCA--18224	47
SC5D_GTGGCTGGATACACGTA--18225	259
SC5D_TAAACTTAATCTCTCGA--18226	18
SC5D_TTCTTGCTGGAGATAAG--18227	190
SC5D_TTGCACAGAAGAAATAA--18228	185
SCAMP1_AAATTGCTAGGAAGAGG--18229	127
SCAMP1_AATAATGAAACCAACAG--18230	98
SCAMP1_ACAAGAAATGTTCCACC--18231	282
SCAMP1_CATGTACTCCAAGCTGC--18232	9
SCAMP1_CGCAGAATTAGATCGTC--18233	326
SCAMP1_CTTAAGAAGTTCAGCTT--18234	56
SCAMP1_GCAAGAGCGGTTGATTT--18235	237
SCAMP1_GCAATCTGTGTATAAGC--18236	118
SCAMP1_TAACCCGTTTGCCGACC--18237	173
SCAMP1_TGTGTATTGGGTACATT--18238	721
SCARA3_AGAAAGAGCAGTTGTTC--18239	760
SCARA3_AGAGATCCGAAAACTGC--18240	247
SCARA3_AGAGGCCAACACAGCCA--18241	54
SCARA3_ATAGGTTCTTCTGGCAG--18242	37
SCARA3_CTTCCCATGCACCCAGA--18243	1367
SCARA3_GAAAAATCTCCAGGGCC--18244	18
SCARA3_GACATCGTAGCACTCCT--18245	556
SCARA3_GGCATCTCCATCGCCGC--18246	1712
SCARA3_GGTCAAGGAGATGTCTT--18247	215
SCARA3_TGGGGCAGACTTCCGAG--18248	59
SCARA5_AGATGCCCACAAGAATC--18249	56
SCARA5_AGCGGACCTGACGGAGC--18250	246
SCARA5_CATCTGCTGTACCCAGC--18251	122
SCARA5_CCAGTCAGACTCGTTGC--18252	644
SCARA5_CTGCTGAGGCGCCACGC--18253	371
SCARA5_GCAGTGCAGCGGCTGGA--18254	810
SCARA5_GCCCGCCGTTTGTGACA--18255	537
SCARA5_GGACCCAAAGGTGATCA--18256	317
SCARA5_GGTGTCACAGTCGCTGA--18257	143
SCARA5_GTTCACATTGCGAGTCA--18258	968
SCARF1_AGCTCTCACGGCAGTCG--18259	255
SCARF1_CAAGCCTGGATTCTTTG--18260	236
SCARF1_CCCTTTGGGGTCCAGCT--18261	32
SCARF1_CGGTGTTGCACTGGCAC--18262	227
SCARF1_CTGCCCGGGCCAGTACT--18263	278
SCARF1_CTGCTGCTCTGGACTCG--18264	129
SCARF1_GCACGGGAACTCGCAGC--18265	1062
SCARF1_GCTCGCACTGGCCGTGC--18266	488
SCARF1_TCTTTCTGGCAGGCGTC--18267	310
SCARF1_TTCGCAGCTCTCGCCAA--18268	384
SCCPDH_AAACCTGTCCCGCTCAT--18269	71
SCCPDH_AAAGGGGTTTATATCAT--18270	301
SCCPDH_AGTTGTATCGACATCAG--18271	256
SCCPDH_ATTTCATCAAGCGAGGC--18272	115
SCCPDH_CCGGGTCCACCTGCTCC--18273	84
SCCPDH_CGCCGAACACCACCAGG--18274	155
SCCPDH_GCGGGTGCTGGAGAAGG--18275	102
SCCPDH_GTTCGTGACCGAGGAGG--18276	206
SCCPDH_GTTGTCCTCAATTGCGT--18277	339
SCCPDH_TCCATTCCAGCAGATCT--18278	332
SCD_ATCAGAAAGAGCCGTAG--18279	548
SCD_CAGGAGCTCATCGTCTG--18280	709
SCD_CCACGTCGGGAATTATG--18281	361
SCD_GACGATGCCCCTCTACT--18282	139
SCD_GAGCTTTGTAAGAGCGG--18283	188
SCD_GGAGGGAGGCGCTGTAA--18284	428
SCD_GGTCATAGGCCAGACCG--18285	703
SCD_GTGTAGAACTTGCAGGT--18286	407
SCD_TGGTGCTTAATGCCACC--18287	260
SCD_TTCCTTATCCTTGTAGG--18288	158
SCD5_ACATCTTCGAGTGGTCC--18289	1785
SCD5_ACCCCCACAATGCCCGC--18290	376
SCD5_AGCGGCAGAACATCGTC--18291	319
SCD5_AGCTTTCGAGCCCGGCA--18292	1084
SCD5_AGGCAGCTTGGCCCGGT--18293	429
SCD5_AGTACTTGTGGTGGGCT--18294	145
SCD5_ATGAGCTTGCTCCACTT--18295	348
SCD5_CTGGTGCCCATCGCTTG--18296	113
SCD5_GATCTTCCCCGCGTCGG--18297	193
SCD5_TCACACCCAGAGCGGCC--18298	533
SCG2_AAACGCTCAGGGCAGCT--18299	173
SCG2_AATCCCTCTCGGGCAAG--18300	69
SCG2_ACAGAGACACCTTGGTA--18301	336
SCG2_ATTATGAGACACAGCAG--18302	259
SCG2_CACAAATGAAATAGTGG--18303	166
SCG2_CTGATCATTTCAGGACT--18304	492
SCG2_CTTCAGCCCCAGAGATG--18305	76
SCG2_GAATTCTCTTCATACAT--18306	270
SCG2_GGCTGCTCCAAGCCAGT--18307	239
SCG2_GTTCTTTCTGAAGCAGC--18308	252
SCO1_AAAAGTGGAGTTAGATC--18309	322
SCO1_AACGGTCCCCCAAGTAA--18310	113
SCO1_CTGCGAGAGTCTTGCTG--18311	1454
SCO1_GAACGGCAGCGACACAT--18312	285
SCO1_GATTGCTAAAGACTTCC--18313	200
SCO1_GCACGTCAAGAAAGAAA--18314	231
SCO1_GCTATTGCCTGGGAACC--18315	1197
SCO1_GGCCTCGCAGTGCTGAG--18316	921
SCO1_TACCCGGACGAGTTATG--18317	378
SCO1_TGGTCGCAGAAGGGCCC--18318	169
SCO2_AACAGAAGCCCTGCGCC--18319	181
SCO2_CCAGGACCTCAGATGCA--18320	226
SCO2_CGTCTGGGCAGATGTCA--18321	320
SCO2_CTCGGAGCCCCACAGCT--18322	399
SCO2_GCAGGTGGTGCGGCAGC--18323	214
SCO2_GCCGGGTTCGAAGCCCA--18324	643
SCO2_GGGCGACTTCCACCTGC--18325	1327
SCO2_TCTCCTTCTCAGCCCTC--18326	387
SCO2_TGCACTGGAGGCAAACC--18327	1044
SCO2_TGGGTGCTGATGTACTT--18328	87
SCP2_AACAATAACTGTGCTAC--18329	56
SCP2_AATGTGTCTTGGCTCTT--18330	194
SCP2_ATGAGTAAGGGAAGCCT--18331	73
SCP2_CTTCTTCTGCCAAGTCA--18332	102
SCP2_GATCCCTTATTCAGCAG--18333	979
SCP2_GCCCGCCAGCTGATTCA--18334	1095
SCP2_GGCTATCTATCACAGTT--18335	171
SCP2_GGTCGCAGGCTCCCACG--18336	823
SCP2_TCAACATGCTTATCAGT--18337	585
SCP2_TGCTGGAAAAGAACATA--18338	48
SCUBE2_AAGTATCCTTACAGGTG--18339	224
SCUBE2_ACTGCTGCTGCTGGCGG--18340	322
SCUBE2_ATCACAACCTCCATTGC--18341	576
SCUBE2_CAAGCCTGGCTACCAAG--18342	116
SCUBE2_CTTGTGCTTGCAACCGA--18343	91
SCUBE2_GAATATTCAAACAGTCA--18344	122
SCUBE2_GCAGTCATCTAGCCCTT--18345	528
SCUBE2_TATCGTCACAGGAGTGC--18346	195
SCUBE2_TGTGCTGTCAACAATGG--18347	94
SCUBE2_TTCACTCTCCAGTTGGA--18348	521
SDC4_ACATGAGCAGTAGGATC--18349	504
SDC4_ACGATGAGGATGTAGTG--18350	203
SDC4_ATTGTGGGTGGCATCGT--18351	402
SDC4_CGCGAACAGACGGGCGG--18352	328
SDC4_GAAGGCCGATACTTCTC--18353	522
SDC4_GGGATATGGTTATCTAG--18354	271
SDC4_GTTTCTTGGGTTCGGTG--18355	129
SDC4_TCATCAGATTCCTGCCC--18356	333
SDC4_TGAGGATGTGTCCAACA--18357	257
SDC4_TGAGGTCATCGACCCCC--18358	537
SDCBP_AAAATTGCTGGATTGGC--18359	25
SDCBP_AGCTCTCTCAATACATG--18360	345
SDCBP_AGCTCTGGATACAGTCT--18361	50
SDCBP_CAAGTACTTCAGATCAA--18362	616
SDCBP_CACCATATAGTTTATAC--18363	185
SDCBP_CCTGCATATTATTGTAA--18364	1461
SDCBP_GAATGGTGTGGTCCATT--18365	643
SDCBP_GAGCTCTGGATACAGTC--18366	25
SDCBP_GCTCCTATCCCTCACGA--18367	22
SDCBP_TTCTGGTGCACCACTTC--18368	281
SDCBP2_ACGGGCGTGACTGTGCT--18369	798
SDCBP2_CCCAAACTTGGCAGAAC--18370	159
SDCBP2_CGAGATCCACCTGTGCA--18371	424
SDCBP2_CTCCTGGACTTCTTGGC--18372	82
SDCBP2_CTCTAGAGATGGGTACA--18373	286
SDCBP2_CTTTGTGCAGTTGGTCC--18374	33
SDCBP2_GATTGTCGTGGTGGTTC--18375	871
SDCBP2_GCCAGCCCTGCCAGTCC--18376	597
SDCBP2_GTAACCGGGTACAGCCT--18377	264
SDCBP2_GTGACAGTCCGCTGGAA--18378	586
SDF2L1_ACAGCGGCGACGGGAAG--18379	736
SDF2L1_ACGCCAATAGCTACTGG--18380	1063
SDF2L1_AGCAGCGCACTGTCCAT--18381	1629
SDF2L1_CCCCAACAGCACCGGCC--18382	9
SDF2L1_CTTCAGCACCGACCCGC--18383	218
SDF2L1_GAGCTCCGCACCGGTCT--18384	293
SDF2L1_GCGAGTGCAGCCGCACG--18385	165
SDF2L1_GCGCTGTTAGTGCCGGG--18386	1394
SDF2L1_GCTCACGCATGTGCTTA--18387	234
SDF2L1_GGCCAGCAATCGGTGAC--18388	279
SDF4_ATGAGGACGCGGAGCCG--18389	92
SDF4_CAGACGCGTCCATCAGA--18390	111
SDF4_GACACACTTCCGCGCCG--18391	949
SDF4_GACGCCATCGCCACCCA--18392	1454
SDF4_GACGGGCACCTCAATCG--18393	2174
SDF4_GCTTCACCCCGTTCAGG--18394	47
SDF4_GGCCGAGCACTTCCAGG--18395	739
SDF4_GTCTTGGGACGAGTATA--18396	308
SDF4_GTTGAGCCTGATGGCGT--18397	240
SDF4_TGGATGTGAACACTGAC--18398	563
SDHAF1_ACGACGGCGACAGTCCA--18399	1215
SDHAF1_AGAGTTCCGGCAGCATG--18400	733
SDHAF1_AGTACCTGTACCGCCGC--18401	264
SDHAF1_CGCAGCACGTCGGACCG--18402	93
SDHAF1_GAGTGCGGGCAGAGTTC--18403	164
SDHAF1_GAGTTCCGGCAGCATGC--18404	284
SDHAF1_GCAGCAGATCGCGGTAC--18405	452
SDHAF1_GCGATCTGCTGCGCGCC--18406	156
SDHAF1_GGCCACGCCACCGCCAT--18407	1025
SDHAF1_GTGCCCCCGTGCTGTCG--18408	801
SDHAF2_CAGCATAATGTGAAAAT--18409	301
SDHAF2_CTATGAGAGCAGAAAGA--18410	0
SDHAF2_CTGGGATATTTACTACT--18411	0
SDHAF2_GAGGTACTCAAGATCTG--18412	0
SDHAF2_GATGTCACACTGAGCAA--18413	0
SDHAF2_GCTCAGTGTCTCCATCG--18414	1784
SDHAF2_GGTGAAGATGGTGGAGT--18415	452
SDHAF2_TAAGTTGTCAACTTCTC--18416	119
SDHAF2_TAATCAGGCGGTCATAG--18417	0
SDHAF2_TTTCAATCATGTCCTTT--18418	0
SDPR_AAAAGTTCCAGCACCCT--18419	13
SDPR_AAAGGTGGAAGAAAGTA--18420	279
SDPR_AATCATCATCTGAGGAG--18421	63
SDPR_ATCCAGCCTGAAGAAAG--18422	567
SDPR_ATCGGGCTGGGGCTCGA--18423	823
SDPR_CATCCGGGACAACTCAC--18424	586
SDPR_CGACAGATCAGTTTGGA--18425	201
SDPR_GGAAACCCTGCACACCG--18426	402
SDPR_TTCCCTAGGTTCAGGCT--18427	153
SDPR_TTTCCGGTGCCGTGGAA--18428	313
SDR16C5_AAGATGGCTCGGGAAGC--18429	0
SDR16C5_CCACGGAAGAACGTTGC--18430	270
SDR16C5_CTGTCCAGATGAGCTTA--18431	1084
SDR16C5_CTTATAGCTGACTATTT--18432	91
SDR16C5_CTTGCAGTTTGCCCGGC--18433	273
SDR16C5_GCTGCAATCGCAGGTAT--18434	1904
SDR16C5_GGATTAAGTGGAGTAAA--18435	49
SDR16C5_GTTTCTTTGATGATTGC--18436	170
SDR16C5_TCATTAGCAATCATAGC--18437	302
SDR16C5_TTCCGGCATTGTTGATT--18438	222
SDR39U1_AGGCCACGAAGTGACGT--18439	297
SDR39U1_ATTCAGCAGCTGGGTTA--18440	625
SDR39U1_CCCTTTCGCCTGGGCCT--18441	867
SDR39U1_CGATGCCGCCGTCAACC--18442	166
SDR39U1_CTTCAAGGGCATGGGTC--18443	32
SDR39U1_CTTCCCATTTGGTTACG--18444	196
SDR39U1_GATACACATCGGGGACC--18445	403
SDR39U1_GGTTGTGCTGGGCCGTG--18446	1354
SDR39U1_TTCTACACGCCAGGTGG--18447	221
SDR39U1_TTGGTGGCCTGAGCCGA--18448	225
SDR42E1_ATGTAGCTGACTATCCT--18449	350
SDR42E1_CCCCAAAAGATCTCAAA--18450	26
SDR42E1_CCCTACTTCATCTCAGA--18451	302
SDR42E1_CCCTGACATACCATAAG--18452	292
SDR42E1_CGTTGACTTCTTTGATC--18453	487
SDR42E1_CTTTCTCTACGTCAGAC--18454	789
SDR42E1_GGTTGAGTTTGTCCACG--18455	1063
SDR42E1_GTTCAAGTTTGTCTACG--18456	198
SDR42E1_TCCGAGAGTAGTGATCA--18457	380
SDR42E1_TGTGCCCTGAACCAAAA--18458	913
SDR9C7_CAAGGATGACTTTGTGA--18459	607
SDR9C7_CCAGTGGTCCCAACGAA--18460	346
SDR9C7_CCGATCAACCAGCTGTT--18461	148
SDR9C7_CCTTCACATGCTGCCCA--18462	152
SDR9C7_CGTGAGCTCTACTACTT--18463	91
SDR9C7_CTTGGTGACATCCAGTA--18464	109
SDR9C7_GCTGTCCGATAGTTCCC--18465	1078
SDR9C7_GTGAACAATGCTGGTGT--18466	1309
SDR9C7_GTTCAAGAACTGCAATC--18467	540
SDR9C7_TACTGCGTCTCCAAGTT--18468	988
SEC14L1_AAACTCACTGAATTCTC--18469	201
SEC14L1_ACTTCGCCAGTGGCTCC--18470	1441
SEC14L1_AGCTTCTGGGATGACGA--18471	553
SEC14L1_CGCTGCTTGTTTCTTGG--18472	2
SEC14L1_CTATTCATGTCATTGAA--18473	694
SEC14L1_GAAGGCGGACTCCAACG--18474	487
SEC14L1_GTATCTCTTGATGTAGT--18475	172
SEC14L1_TCACTGCCCACGAACAT--18476	220
SEC14L1_TCAGGGGTGCCCACCAC--18477	48
SEC14L1_TTTGTACACCCTCACTG--18478	112
SEC14L5_AAACATCTTGAACTGGA--18479	62
SEC14L5_CAACCAGGCTGGACCGA--18480	175
SEC14L5_CCATGACCAGCTCAAAC--18481	92
SEC14L5_CGGGGCTGTGCACGTGG--18482	392
SEC14L5_GACATTCGGTCTTTCTT--18483	653
SEC14L5_GCAAGACCTCGCTGCCC--18484	364
SEC14L5_GGCGGTGTACTGCTTCA--18485	248
SEC14L5_GGGATCTGTGGGCACGT--18486	461
SEC14L5_GGTGCTACGGGGCCCGT--18487	954
SEC14L5_GTTCACCACCACGCGGT--18488	176
SEC16B_AGCCCCATTATGCATCC--18489	268
SEC16B_AGGGAGGAATATGCTTA--18490	92
SEC16B_CAGGGCTGTCTTTACAA--18491	203
SEC16B_GACTCACTAGCCAATGA--18492	1247
SEC16B_GAGAGAGGTTTCACCAA--18493	565
SEC16B_GCCAGTCCTCATCGGTC--18494	1036
SEC16B_GGAGTTGACTATTACGA--18495	110
SEC16B_GGCCACAGCACCCTCAA--18496	121
SEC16B_TATGAATTCTCATAACC--18497	142
SEC16B_TTCCAAATGGACTGTGC--18498	165
SEC22A_ACAAAGCACAGGAATGC--18499	323
SEC22A_AGAAGGCGAGAACATTT--18500	155
SEC22A_AGACGGAAATCAAGCTG--18501	348
SEC22A_AGATGTACACTGAAAAC--18502	232
SEC22A_ATTATTATATCGCTGCT--18503	222
SEC22A_CACATGGAAATTTGATA--18504	178
SEC22A_CTCCACATAAAAGACTA--18505	245
SEC22A_GTCATTCGTGTCAGAGA--18506	60
SEC22A_TCTACTACACCGGCTGG--18507	95
SEC22A_TTGCTGGTTCCAGTCGC--18508	286
SEC61A2_AAATTCAGAAACCGGAA--18509	308
SEC61A2_ACATGATTCCAAACAGT--18510	946
SEC61A2_ATTATGCAGTTGTTAGC--18511	102
SEC61A2_ATTGTGTATGTCATGAC--18512	72
SEC61A2_GAACCTTCTCTCTAAAC--18513	371
SEC61A2_GACTTTGTCCGTCCTGG--18514	463
SEC61A2_GATAGAGCTTTATTCAA--18515	73
SEC61A2_GATCAGGAGACAGATTC--18516	396
SEC61A2_GGTAGAACTGCACAGAA--18517	132
SEC61A2_GTATGATCATTACCATT--18518	421
SEC62_AAAACCTGATCATCATG--18519	548
SEC62_AAAGGAAAAGCTGAAAG--18520	84
SEC62_AAAGGCCAAGAAAGGAG--18521	118
SEC62_ACCATCTAAAGAAGAGA--18522	234
SEC62_CAAGAAAGAAAATATAA--18523	480
SEC62_CCACCCTCTTCCCCCTT--18524	379
SEC62_GAGGAAGGCACCACTTT--18525	339
SEC62_GTCAACCACAGACTCCC--18526	310
SEC62_GTTGAATCGAAGATACT--18527	211
SEC62_GTTTATTACCTCAGTGT--18528	133
SECISBP2_AAAACCTCGGTAACAAC--18529	558
SECISBP2_AACAAACGGATAGTATG--18530	696
SECISBP2_ACCATAAGCGAACAGAC--18531	132
SECISBP2_CAGTTACAGATTCATTT--18532	370
SECISBP2_GAGATAAAATCAGCTAG--18533	220
SECISBP2_GAGGCTCTTGAACTGTC--18534	13
SECISBP2_GATAAAGCTTCAGAAGA--18535	215
SECISBP2_TTATCTTGGACACCAAT--18536	233
SECISBP2_TTCAGGAAAGTCCAGTG--18537	613
SECISBP2_TTCATTTCTTGTGGGAG--18538	73
SEH1L_AACCTTGGCCATTGCGT--18539	532
SEH1L_CATCGCGGCGGACCACA--18540	260
SEH1L_CCATCCTGAATTTGGGC--18541	1497
SEH1L_CCGAACAGCTGCTGTAT--18542	538
SEH1L_GCAACCTGTTCCGCAGA--18543	138
SEH1L_GGCATTGTACTGCTAGC--18544	73
SEH1L_TCAAATGATAAACTGCG--18545	368
SEH1L_TCTCTTTCGACTTCCAC--18546	170
SEH1L_TTATGAATCTCAGCCAG--18547	119
SEH1L_TTTGCTCCCAAGCACAT--18548	126
SEL1L2_AAGCTGCGGAAAAAGGG--18549	55
SEL1L2_ACATAATAAAAGACAAA--18550	248
SEL1L2_CCAAGGACTCATATAAT--18551	36
SEL1L2_CTGATATATTACACCTT--18552	193
SEL1L2_GACCAGCTATTTAAGAT--18553	850
SEL1L2_GATATTGATAATTCTTG--18554	212
SEL1L2_GCTGACGCTTTGCTATT--18555	540
SEL1L2_GGGTACAGATATTTGTC--18556	205
SEL1L2_TTCTAACAGTGAGATTT--18557	368
SEL1L2_TTTGGCAAAAAGTAGGT--18558	35
SELENBP1_AAAGGCCAGTTCGCACT--18559	673
SELENBP1_AATACTGGGGAGACTTG--18560	260
SELENBP1_AGCTGCATCACTCAGGA--18561	723
SELENBP1_ATCATGACATTGTGTCG--18562	1026
SELENBP1_CACTGCCGTGGCCCGCT--18563	385
SELENBP1_CATCTATGTGGTGGACG--18564	115
SELENBP1_CCATCTCGTAAGACATT--18565	175
SELENBP1_CTCCCTGGGAGACGTCA--18566	303
SELENBP1_TAGACGATCTCTTCCCT--18567	582
SELENBP1_TCCTTCAGGTTGGGCAT--18568	147
SELT_AATTCTCTCCTTCAATG--18569	621
SELT_ACAAGTTGTTGCATGGA--18570	26
SELT_CGGCGTCTGCGATGGTC--18571	705
SELT_CTTAATAATTGTTGGCA--18572	493
SELT_CTTGAGCAGCGGCCCCG--18573	545
SELT_GCCGCCCAGATTGGCCG--18574	745
SELT_GGATGTCTGGGTACCGC--18575	880
SELT_GTTTGAGGAGTACATGC--18576	1030
SELT_TCTGCTGCTTCTCCTAG--18577	135
SELT_TGCGATGGTCCGGAGCG--18578	169
SEMA3A_AATCCTTGATATTAACC--18579	455
SEMA3A_ATGTCCAATTTCAATGT--18580	709
SEMA3A_ATGTGCTAATTTCATCA--18581	582
SEMA3A_CTATCTTCCGAACTCTT--18582	102
SEMA3A_GATCACTTTCAATGGCT--18583	241
SEMA3A_GATGAATGCAAGTGGGC--18584	233
SEMA3A_GCTGTATGTTGGAGCAA--18585	534
SEMA3A_GGAAGAACAATGTGCCA--18586	291
SEMA3A_GTACGCCTGTGGAACGG--18587	308
SEMA3A_TTATCATACCTTCCTTT--18588	131
SEMA4F_AACATAAAGTGTGTGGG--18589	21
SEMA4F_AATGTCTTGTGGTCGGA--18590	461
SEMA4F_CAGGGATAAAGCGAAGA--18591	528
SEMA4F_CAGTAGCGGGAAGGGCG--18592	329
SEMA4F_CTCACAGACAGAACTGT--18593	212
SEMA4F_GTTCTGGGCACCGAGCG--18594	251
SEMA4F_TAGGCTGCCCGGGACCC--18595	13
SEMA4F_TCGTCCATCTCTGCTGG--18596	225
SEMA4F_TGGGTCGTGCCGAGGAC--18597	15
SEMA4F_TGTGAGGGACTGCGAAC--18598	176
SEMA6A_ATCACAGACGCAGTAGA--18599	697
SEMA6A_CCATGCGAAATACTGAT--18600	273
SEMA6A_CGGGAACCAGCTGGTCG--18601	585
SEMA6A_CTACACTTTGCTGGGGC--18602	33
SEMA6A_GACACATGCAGAATGAA--18603	221
SEMA6A_GACGGAACACCACACAG--18604	1064
SEMA6A_GCGCAAAGACGTGGCTG--18605	1125
SEMA6A_TATAGACACATCACACA--18606	300
SEMA6A_TCATGATCATAATCATC--18607	309
SEMA6A_TGTGAAATATAGCAGCA--18608	127
SEMG2_AAAAGGCTATGGGTTCA--18609	376
SEMG2_AAGATCCGCTTGGCAAT--18610	0
SEMG2_AAGGACAAAGAGGATGA--18611	289
SEMG2_ACATCAATGATCATGAC--18612	758
SEMG2_CTTGCTTCTCCAAGATA--18613	25
SEMG2_GAGGCCAAGCTCATCAT--18614	351
SEMG2_GCAGGGAAAGGACAAAG--18615	436
SEMG2_GTTGTTGACTTCCACCT--18616	53
SEMG2_TCTCCAAGATAAGGAGC--18617	126
SEMG2_TTTGAATGCCCTACATA--18618	300
SEPN1_AAAGGCCATCTGTCCCC--18619	260
SEPN1_AGAAGCGGTTGTTGGAC--18620	398
SEPN1_CTCCCTGAGGGGCAAAG--18621	58
SEPN1_GAAGCCATCTTTGCTCT--18622	67
SEPN1_GGCCAGCTGCGAGGAGG--18623	279
SEPN1_GGCTCCGAGCAGCGCCA--18624	1102
SEPN1_GGGCTGGAAGTGGCGGG--18625	18
SEPN1_GTGAGCGTCTCCTCGCT--18626	1284
SEPN1_GTTTCGGAGGCCGGACA--18627	541
SEPN1_TATGTACATCAGCCCTG--18628	314
SEPP1_AAAACCAAACAGATGTC--18629	689
SEPP1_AAGCCTGGGGCTTGCCC--18630	543
SEPP1_ATACCTGTGCATACTGC--18631	458
SEPP1_CCAATGCTAAACTCCAA--18632	520
SEPP1_CGTCTTGTATATCATCT--18633	934
SEPP1_GCATATCTCGGTTCTCT--18634	2810
SEPP1_GCTTACATAAGGAGCTT--18635	151
SEPP1_TACTGTGAAAAGAAATG--18636	72
SEPP1_TGCTCATGATGGTAATG--18637	196
SEPP1_TGTATCTTTGGCTACTG--18638	153
SERAC1_AGTTCTGGCCCTGAAGA--18639	415
SERAC1_ATCATGAGTGTGCTGTG--18640	959
SERAC1_CACAGCCTCGAGTCGCG--18641	489
SERAC1_CCAAAGATGTAAAATAC--18642	847
SERAC1_GAAAACTCTTATTGGTT--18643	81
SERAC1_GACATTAGATACTCAAG--18644	68
SERAC1_GACGCAATAAGCAGCCA--18645	18
SERAC1_GAGCAATTATCCTATAC--18646	135
SERAC1_GGCAGTCCTTGTGAAGT--18647	1730
SERAC1_TCTGAGCTCTTCTTCAG--18648	73
SERPINA4_AGGGAGAATGAAAAACA--18649	410
SERPINA4_CCAGTAGTCCAACCAGC--18650	198
SERPINA4_CTCCAGAATCTGCTGGT--18651	551
SERPINA4_CTGCTCGGTGCTACGGA--18652	792
SERPINA4_GATACCAGTGATGCTCC--18653	18
SERPINA4_GCAAAGTCAGCATTGGC--18654	654
SERPINA4_GCCGCCGAGATGCTCAG--18655	2120
SERPINA4_GGGTCTCCGAAGCGATC--18656	703
SERPINA4_GTCCTTGAGGAAATGAA--18657	162
SERPINA4_TGAGAACACAACAGTCC--18658	339
SERPINA6_AAGCCAGGCCCCGGTGA--18659	343
SERPINA6_ATTAACAGGTGGTCCGC--18660	349
SERPINA6_CAGGTGTACAGGAGGAG--18661	98
SERPINA6_CCTGTATAAGCACCTAG--18662	89
SERPINA6_GAATGTACAGGTCCACC--18663	576
SERPINA6_GACACAGCCCTTTGACC--18664	1046
SERPINA6_GGAGGAGAACTTCTATG--18665	914
SERPINA6_GTCCAGAGGCCGCTGGT--18666	822
SERPINA6_GTGCAGATGAACTACGT--18667	775
SERPINA6_TTCACATAAGCAGCGTT--18668	177
SERPINF2_CAACAGGTGCTGCACGC--18669	258
SERPINF2_CCAGTCGGAACGCGCCG--18670	208
SERPINF2_CCATGGAGCCCTTGGGC--18671	102
SERPINF2_CGGGCCGAACCAGGAGC--18672	99
SERPINF2_CTTTCCCGTCAGGCTCA--18673	138
SERPINF2_GACTCTTCAGGGCAGTC--18674	84
SERPINF2_GCAGGGGCCTTGCAGGC--18675	51
SERPINF2_GCTGTTCGGATTGTTCC--18676	265
SERPINF2_GTTGCCCAACTTGAGGA--18677	203
SERPINF2_TGAAGGCCATCATGGCC--18678	24
SF3B1_ACAGGGGCATGATATCC--18679	439
SF3B1_AGTGACAGCAGATTTGC--18680	255
SF3B1_ATCCTAAAATGAATGCT--18681	112
SF3B1_CAGATTCGAGAAATTCA--18682	66
SF3B1_CAGCTCCCGCTGGTGTG--18683	673
SF3B1_GAACTAAAAGTCGTCAA--18684	308
SF3B1_GCAATGCAGGGCATACT--18685	133
SF3B1_GCTCTTGATGAAGCTCA--18686	102
SF3B1_GGACGAGGTGATACACC--18687	796
SF3B1_TAAAAGAAAATCACGGT--18688	95
SFT2D1_CAGGACGACGAGGAGCA--18689	319
SFT2D1_CATATGGGATGTACGAC--18690	145
SFT2D1_CCAGGACGACGAGGAGC--18691	656
SFT2D1_CCTGCTCCTCGTCGTCC--18692	1540
SFT2D1_CTGCGGCGAGTCCTGAG--18693	630
SFT2D1_GAGCGGCCAGGACGACG--18694	1102
SFT2D1_GCCACATACGAAGCAGA--18695	74
SFT2D1_GCCATCTGCTTCGTATG--18696	473
SFT2D1_GTTGAAACTAAGGGATG--18697	176
SFT2D1_TTGCTGTGGCTTCCGGG--18698	941
SFT2D2_AGGCATCTTCATTAAGC--18699	469
SFT2D2_AGGTGTAGTCCCTTCCT--18700	577
SFT2D2_CAAATGGTATGAAGGAA--18701	139
SFT2D2_GACACGGAGGACCGGAG--18702	564
SFT2D2_GAGGTGTAGTCCCTTCC--18703	420
SFT2D2_GGCAGGACACGGAGGAC--18704	68
SFT2D2_GTAATATCGCATCAATT--18705	520
SFT2D2_GTTGCAATCAAACGAGT--18706	144
SFT2D2_GTTTCACTGGTCCCATG--18707	168
SFT2D2_TGGAGTACCAGGATAAA--18708	147
SFXN1_ACTCTCGAGTTGTTCGT--18709	754
SFXN1_AGGAAGAATGTCAGCCC--18710	132
SFXN1_CATCATACAACCTGTGA--18711	224
SFXN1_CTGTGCTGTTCTGGCAG--18712	1194
SFXN1_GTGCTTTGATCCCATCG--18713	111
SFXN1_GTTAACAGAATGTTCCT--18714	577
SFXN1_GTTGGTGTAATTGACGA--18715	124
SFXN1_TACAGTGAAGAAATGAT--18716	110
SFXN1_TCCTTGATGTTAATGTT--18717	794
SFXN1_TTACAGAAAATGAATTG--18718	148
SFXN2_ATACAAAGACAGTGCGG--18719	561
SFXN2_ATGGAGGCTGACCTGTC--18720	517
SFXN2_ATGTCTTTCCAGCTTCC--18721	178
SFXN2_CCCTGTGAGAGGAACTG--18722	361
SFXN2_CGAGTCATACAGCTTCT--18723	601
SFXN2_GCTCACACATAAAACTG--18724	46
SFXN2_GCTCCACTTGGGTGCCT--18725	78
SFXN2_GGTGATCTTCTGGCAGT--18726	913
SFXN2_GTGCGCTGGTCCCAACG--18727	1743
SFXN2_GTTGGTGTAGTTGACTA--18728	494
SFXN3_AAATCTGCTGCTGTCCG--18729	132
SFXN3_AGTGATGGTCATGTTCA--18730	417
SFXN3_CCAGAACACCACGGTTG--18731	120
SFXN3_CCGGCGTGGTGACCCCA--18732	370
SFXN3_GGAGTCATACACATACT--18733	472
SFXN3_GTACTTTGGTCCCAGCG--18734	68
SFXN3_GTTAACAATGGCATTGA--18735	165
SFXN3_TATGTGAGTGCCACCAC--18736	241
SFXN3_TTTAGACATCAACATCC--18737	570
SFXN3_TTTGAGTCCCAGGGCCG--18738	423
SFXN4_AAAGTATAGAAAACTCG--18739	30
SFXN4_AAGAAATCGTCGAATAA--18740	523
SFXN4_AGATCATTACTAATGGC--18741	62
SFXN4_AGCCCAACGTGCGCTTC--18742	1472
SFXN4_CGTCCTAGGAGCCGCCC--18743	183
SFXN4_CTGCCATGTAGGCACAG--18744	222
SFXN4_GCTTCTTCAACTTTCTT--18745	16
SFXN4_TCAATGACGCCACTGAA--18746	110
SFXN4_TCAGGCCATACTTCATC--18747	73
SFXN4_TTTCCTCCTCCTGTTCC--18748	176
SGCA_AAACGTCTCATGGTCCA--18749	276
SGCA_ACAGCTTTGATACCACT--18750	854
SGCA_CATCGTGGCTGCGCACC--18751	271
SGCA_CCACCCCAGAAGATCGT--18752	194
SGCA_GCTTGGTATGGCAGCAG--18753	645
SGCA_GGTGTAGCGGAGCCACC--18754	853
SGCA_GTCCCCCTTCCCATTGA--18755	147
SGCA_GTGATGTGGACAGCGGG--18756	1074
SGCA_GTGTAGCGTGGTCTGCT--18757	1173
SGCA_TGGGTGTCCCTGGAGGT--18758	25
SGCB_AAGGCGAAATGAAAATT--18759	210
SGCB_AAGTTTGAATGTTCAAA--18760	71
SGCB_AGAAGGCTGTTGAGAGA--18761	255
SGCB_ATCGTCTCCACAAAACA--18762	970
SGCB_ATGGAGTTTCATGAAAG--18763	121
SGCB_ATTCGCATTGGACCAAA--18764	232
SGCB_CTTCTTTACAGGACCAT--18765	1381
SGCB_GGGCGTGCTATTGTGCG--18766	687
SGCB_TATCCTCTTGTTTATCC--18767	573
SGCB_TGGTAATATGGAGTTAA--18768	536
SGCD_AAAGGTCTAAAGCTAGA--18769	53
SGCD_AATAATGAAGTGGTAGT--18770	112
SGCD_ACTTGGCCATGACCATC--18771	560
SGCD_AGCAGTACACTCACCAC--18772	793
SGCD_ATTTCTTTGGCGTAGAG--18773	449
SGCD_GAGTTAGCACTTTAGTC--18774	20
SGCD_GCAGGACAAAGAAATAC--18775	322
SGCD_GCCACAGGTATACAAGG--18776	652
SGCD_GTGTTTCTATAGATTTA--18777	192
SGCD_TTATGGTAAAAAATTTG--18778	88
SGCE_AAGAATTCTGCTTGATA--18779	118
SGCE_CCTAGACAGGGGTGGCA--18780	1292
SGCE_CCTCTTTGTTCATGTTT--18781	154
SGCE_CTGTTGGGGACCCATAT--18782	105
SGCE_CTTGGACGGGACAGGGT--18783	60
SGCE_GCAATTGCCCCGGTGGT--18784	107
SGCE_GCGCAGTGAAAAATGTG--18785	843
SGCE_GGTTACCCAGACCGACC--18786	554
SGCE_TGGGTATACATTCCGAT--18787	311
SGCE_TTGGCCAGTGAGGTTCT--18788	328
SGCG_AAGGCATCTGCATAGAG--18789	449
SGCG_AATATGCACACCCCTTG--18790	137
SGCG_CATTTACAGTCACATTC--18791	77
SGCG_GAGAAGGAAGTTGTGGT--18792	416
SGCG_GAGCTAAATTCACAACG--18793	553
SGCG_TAGACATACTGATTCTC--18794	121
SGCG_TCAAAAAGAGCCCCTTC--18795	52
SGCG_TCTGAAACTGTTGATTC--18796	140
SGCG_TGGACTGCGCTTGGAAG--18797	604
SGCG_TTTCTTTGGCATACAAT--18798	113
SGCZ_AATGCAAGAAATCACAT--18799	95
SGCZ_ATCATGGAAGCTCCCCG--18800	658
SGCZ_CACCCTGCCATCTTCAC--18801	89
SGCZ_CTGAAGGAGCCGTATTT--18802	575
SGCZ_GAAGATGAGATTACCAT--18803	431
SGCZ_GGACAGATCAACGAACC--18804	837
SGCZ_GGCTAAGTTAACTATCA--18805	183
SGCZ_GGCTCTGCTCTGATGTG--18806	369
SGCZ_TCAGACTGTAAGACCAG--18807	89
SGCZ_TGCACAACTTTACCCAG--18808	84
SGIP1_AACTGTAGATGAATTGA--18809	145
SGIP1_AAGAAGTGGCAAGACCC--18810	364
SGIP1_ATAAAAGTGCTTTCCTT--18811	449
SGIP1_ATGTCTTTAGATTGCAA--18812	327
SGIP1_CCTGAGATATGGGGTTC--18813	308
SGIP1_CCTTCTTCATCCAGCTC--18814	484
SGIP1_GCCCTTGCTCCTCTCTT--18815	855
SGIP1_GGTTCACCAGATAGAGA--18816	348
SGIP1_TCCATGCTTGGATTAAT--18817	327
SGIP1_TTAAGGGGGATCCTGTT--18818	82
SH2B2_AATGTGTTATCCTTCTC--18819	128
SH2B2_AGTGGGATGCTGACCTT--18820	54
SH2B2_CAGAACTGCCGCCAGTC--18821	46
SH2B2_CCGAGCCCCGCGACAAG--18822	71
SH2B2_GGCTGGGCCGACGACTC--18823	274
SH2B2_GGTCTCCAAGATGTATT--18824	113
SH2B2_GGTGCGGACCTCAATGA--18825	306
SH2B2_GGTTGTCCCGCAGGAAA--18826	616
SH2B2_GTGCGCAAAGTCCACGG--18827	360
SH2B2_TGGGTAGCTGACATCCA--18828	50
SH3BGRL_AAACAACAAGATGTGCT--18829	334
SH3BGRL_AAGATGCAATATATACA--18830	286
SH3BGRL_AATAGTCGACCAGCCAC--18831	532
SH3BGRL_AGGGGGTAACCTGTGGC--18832	19
SH3BGRL_CAGCCAATGAAGAGAAT--18833	632
SH3BGRL_GCAGTGTATGCCTTCTT--18834	294
SH3BGRL_GGCTGTCAAGCCTAAGA--18835	1108
SH3BGRL_GGCTTGACAGCCCCACC--18836	151
SH3BGRL_TATATTGCATCTTCCTC--18837	142
SH3BGRL_TGGCAGGGGGTAACCTG--18838	198
SH3BP5_AAAAGGCGAGTACAAGA--18839	462
SH3BP5_AAATCCTGCCGCCTGCC--18840	105
SH3BP5_ATGAGATCCACGAGCGG--18841	296
SH3BP5_ATGGGGCCTCGGGGATG--18842	53
SH3BP5_CAGCAGCACATCTGTGG--18843	196
SH3BP5_CATCTCCAGGTTCTTCA--18844	245
SH3BP5_GAAGCGGAGCCGCTCGG--18845	554
SH3BP5_GAGCGAGCTGGTGCATA--18846	1227
SH3BP5_GCCTTGAGTTCAAAATA--18847	297
SH3BP5_TCGCATGCGGCCCATGG--18848	509
SH3D19_AAGATCCATGTCAGAAG--18849	318
SH3D19_ACAAACATAGAAACCTC--18850	556
SH3D19_CTGAAAGTGTTTCCAAT--18851	372
SH3D19_CTTCCCGCTTCTTGCAG--18852	99
SH3D19_GATTAACACTTCGTATA--18853	612
SH3D19_GGACGAGGGGGTAGCAC--18854	451
SH3D19_GTAATTTCTGGTTTCTT--18855	444
SH3D19_GTTGGAGGCTGTTGAGT--18856	1403
SH3D19_TTCCTCCCCGACTCGCA--18857	405
SH3D19_TTTCTTATTAGATCTTC--18858	98
SH3GL3_AAAATAAGTGGTGCTGA--18859	517
SH3GL3_AATTTCTTGACATGGAA--18860	586
SH3GL3_CTAATAGGTGCCTTACC--18861	80
SH3GL3_GAACTGCTTCTTCAGCC--18862	47
SH3GL3_GGATACCCGCAGACGGA--18863	766
SH3GL3_GTCGAAGATCCGAGGGC--18864	176
SH3GL3_TATAAAAAGAAACGAGT--18865	104
SH3GL3_TATGCTGAAATACGGGA--18866	107
SH3GL3_TGAATCCATGAAGCTAA--18867	646
SH3GL3_TGTCTGACTTCTTCGTC--18868	5
SH3GLB2_AAGCTGGCGTCGGACGC--18869	22
SH3GLB2_ACTGGGAGCCGCGGAGA--18870	239
SH3GLB2_AGCCAGCAGCTCCCCGT--18871	742
SH3GLB2_CCACTTTGAAAACCTTC--18872	160
SH3GLB2_CCGGTCAAACTCTGTCT--18873	256
SH3GLB2_CCTCCAAAACCGGCGTC--18874	84
SH3GLB2_CTAGTCTCCTGAAAGTC--18875	965
SH3GLB2_CTTGGTGCTGTCTGCCC--18876	441
SH3GLB2_GAGGCTGAAGAAGGCCA--18877	49
SH3GLB2_GTTCCTGTATGAGAAGC--18878	482
SHBG_CAACAGCAGCAGGCGCG--18879	90
SHBG_CGATAGGCTCTTGTCCT--18880	41
SHBG_CTGAGGTGGACAGCCGG--18881	272
SHBG_GACCACGGCTGGATGAT--18882	1012
SHBG_GATCTTGGTGAGGTCAA--18883	299
SHBG_GATGACTGGTTTATGCT--18884	706
SHBG_GCGCAGGCAGCCATCCA--18885	2350
SHBG_TCGAACCTCAAAGGAGG--18886	103
SHBG_TGGGGAGAACAGGTCTC--18887	235
SHBG_TTGTGCAGTTGGATCTC--18888	549
SHISA5_AACAGGATCCGCGGCGC--18889	918
SHISA5_CTCCACCGGCTCTACAC--18890	201
SHISA5_CTTGGTCCAGGGTAGCT--18891	39
SHISA5_GAAATTTGTGTGGAGCG--18892	385
SHISA5_GCGCTGAGGTTTCGCCC--18893	3267
SHISA5_GCTGCTAACGCCGCCTC--18894	105
SHISA5_GGAGCGACCTTGGCCGT--18895	416
SHISA5_GGCGGCACGTCTTGTAA--18896	124
SHISA5_GTACCACAGCAGAAATC--18897	516
SHISA5_GTGGTGGGTACTGCATT--18898	434
SHROOM1_CCCTTTGCACATCCCCG--18899	253
SHROOM1_CGCGTACAGCAGCGGGG--18900	74
SHROOM1_CGGTTGCAGCCCGCAGT--18901	236
SHROOM1_CTGAAACAATGGTCTGG--18902	187
SHROOM1_GCCTAGTCAGTGCCTCG--18903	1855
SHROOM1_GCCTCTGACCAGCCGTA--18904	461
SHROOM1_GTCCATGCGCGCGGACT--18905	18
SHROOM1_GTTCTGTAGGTATTTCC--18906	825
SHROOM1_TAACCTGGCCAGTTCTT--18907	116
SHROOM1_TAGTCCCAGTCTAGGTA--18908	242
SHROOM2_AAGGGCGGCCGCGAGCA--18909	122
SHROOM2_ATCAGCAGCTCCGCCTT--18910	102
SHROOM2_CCGGCTGGGCCCTATGT--18911	160
SHROOM2_CGATTTGCCTGGTGAAG--18912	58
SHROOM2_GAGTGCACGATCTTGAT--18913	496
SHROOM2_GATGGACAACAACACCA--18914	670
SHROOM2_GGAGAGCCGCCAGAGCC--18915	28
SHROOM2_GTCTTTCTCCAGCCCGT--18916	1746
SHROOM2_TAACTTGTCGACCGCCG--18917	160
SHROOM2_TTTCTGGGGGGCGAACT--18918	25
SHROOM3_AAGGTACATTTATCTGG--18919	381
SHROOM3_ACCATGCTTATCTAAGG--18920	698
SHROOM3_ATATCTCAGGGTATGAT--18921	341
SHROOM3_CACATTAAACTCTAACA--18922	0
SHROOM3_CAGGCCGACCTCACTCG--18923	665
SHROOM3_CATTTCGGCACCGTGAG--18924	347
SHROOM3_CCGAGTCTCTCTTGTTA--18925	234
SHROOM3_CCTGCCTCATCCCTTCG--18926	305
SHROOM3_GACAATACTTCTGCTCG--18927	240
SHROOM3_GATCCTACAAGACCCTC--18928	197
SHROOM4_AAGCCTTCAGCTTGTCC--18929	1205
SHROOM4_CACAGGGACGTACTGGA--18930	349
SHROOM4_CAGCTCCATTGGCAGCA--18931	336
SHROOM4_CATGATGCAGTCTGTAG--18932	100
SHROOM4_CTCTCCATTGAGGAGTT--18933	119
SHROOM4_GGCCCGCCAAAGCAGTC--18934	761
SHROOM4_GGGCTTCACCCTTAAGG--18935	448
SHROOM4_GTATCCCTCCTGTGGAC--18936	585
SHROOM4_TCAGTAGGCCGCACTCA--18937	86
SHROOM4_TCCCAGAAGATGAGGAC--18938	867
SIRT7_ACCCGGAGGAGCTGCGG--18939	907
SIRT7_CCGCTTTGCGCTCGGAG--18940	39
SIRT7_CCTCCTGCGTTCCCAAC--18941	463
SIRT7_CGCTCTCGGCCAGCAGC--18942	673
SIRT7_CTTCTGCTCATGCAGAC--18943	144
SIRT7_GCCATCTCCGAGCTCCA--18944	529
SIRT7_GCGCATCCTGAGGAAGG--18945	120
SIRT7_GGCTCCACCTGAGGAGT--18946	518
SIRT7_GTATTTGGCGTTCCGGA--18947	353
SIRT7_GTCGTCTACACAGGCGC--18948	364
SLA_AGTCACTTAGCACGGCA--18949	255
SLA_CATCACCAGCGGCCCCA--18950	2672
SLA_CCCCGATATTCCGCCGA--18951	255
SLA_CGAGAGAGTTACATCCC--18952	800
SLA_GAGCCGACCTTTGTGTC--18953	533
SLA_GAGGCCCCTGCCCAACC--18954	140
SLA_GGTACTACATTTCCCCG--18955	452
SLA_GGTCATTCTCCACTTGG--18956	340
SLA_GTCGGTGAGACACAGGC--18957	191
SLA_TCTGTCTCCTATACCAC--18958	574
SLA2_AAGCAAGGCCACAGCCG--18959	110
SLA2_AGCTGTCGCTGAGACTC--18960	303
SLA2_CACCAGGGCCTGGAGTG--18961	350
SLA2_GCCCTGCATCCTGGGAC--18962	151
SLA2_GGCAGTTTCCCGGCAGG--18963	434
SLA2_GTGCTGTCTGAAGTCTC--18964	1142
SLA2_TGTATGAGGGCCTGAGC--18965	318
SLA2_TTGAGTTCCTCTGTCCA--18966	289
SLA2_TTGTTACCTGGGAACCC--18967	158
SLA2_TTTGGCCACGTGGACGC--18968	168
SLC17A6_ACATCCATAATGCACTC--18969	170
SLC17A6_ACCTACCCAGCATGTCA--18970	71
SLC17A6_ATGGAATTAGCATATTT--18971	62
SLC17A6_CGGGGGCAAGGTCATCA--18972	18
SLC17A6_GAAGAAGCAAGACACCG--18973	368
SLC17A6_GAGGCTACATCGCGTCT--18974	579
SLC17A6_GGCGATAATGTAGCGGC--18975	312
SLC17A6_GGGACCCGGAAACCGTG--18976	499
SLC17A6_GTTGCAGCGGATACCGA--18977	2570
SLC17A6_TGCGACTGCACGTGCTT--18978	73
SLC17A7_AATGTAGCCCCAGAAAA--18979	356
SLC17A7_ACTCCGTTCTAAGGGTG--18980	92
SLC17A7_ATGAGGCCGACAGTCTC--18981	413
SLC17A7_ATTGACCATGGAGACGA--18982	132
SLC17A7_CAGCGCGGGGGACTCGT--18983	180
SLC17A7_GCAGCTTCGGGATCTTC--18984	674
SLC17A7_GCTGCCCGCGTCCACTA--18985	770
SLC17A7_GGCTTCTGCATCAGCTT--18986	1097
SLC17A7_TACATCGAGGACGCCAT--18987	381
SLC17A7_TTCCTATGCTGGGGCGG--18988	37
SLC19A1_CACGAACGAGATCACGC--18989	479
SLC19A1_CACGAGAGAGAAGATGT--18990	340
SLC19A1_CGCGCTGCGGTGCTGCT--18991	605
SLC19A1_CTTCTCCACCGCTGGGC--18992	29
SLC19A1_GACCGGAGCTCGGGGTC--18993	805
SLC19A1_GCATGTGCGCCACCGAG--18994	535
SLC19A1_GCTTCATGGCGCAGATA--18995	321
SLC19A1_GGGCCCCAGGAGGTAGG--18996	26
SLC19A1_GTCCAAGCTGCTCATCG--18997	248
SLC19A1_TCGGTGAGCAGGAACAC--18998	304
SLC25A1_CACGACCACCACGGCCT--18999	133
SLC25A1_CAGAGGATTCTTCCACG--19000	163
SLC25A1_CCTGGGCATCCCGCATG--19001	157
SLC25A1_GCCAAGCTGACGCACCC--19002	1292
SLC25A1_GCTGAAGGGGACGTACC--19003	483
SLC25A1_GGACTGCGTGCGGCAGA--19004	662
SLC25A1_GTACCAGTTGCGCAGGG--19005	432
SLC25A1_TCAGGACAGTGGCTGTG--19006	193
SLC25A1_TCTCGATGCCACCCGCC--19007	296
SLC25A1_TGCCCCGGTACCGCGGC--19008	463
SLC25A11_AACCGGATGCAGTTGAG--19009	426
SLC25A11_CATCCCTACCATGGCTC--19010	97
SLC25A11_CCCTGATTCGAATCACC--19011	399
SLC25A11_CTTCCCGTCTATCCCGC--19012	2460
SLC25A11_GCGGGTAGTGGTGTAGG--19013	444
SLC25A11_GGCAGCATTGACGACGA--19014	746
SLC25A11_GGCCATCGGCAGTCATG--19015	2366
SLC25A11_GGCTGGCCTGCTGCGTC--19016	50
SLC25A11_GTGATTGGCATGACCGC--19017	242
SLC25A11_TTCTGCCTTCAGGATAC--19018	253
SLC25A14_AAAATTAGGATTATTCC--19019	104
SLC25A14_AACCTGAAGTCGTGTTT--19020	380
SLC25A14_AACGGGCATCAATGCTT--19021	768
SLC25A14_AGATGTCTGGTCTGAAT--19022	365
SLC25A14_AGGCCGCCATATACAAA--19023	189
SLC25A14_ATAAGCGCTTCAAGCTT--19024	285
SLC25A14_CAAGGAAGCTTGTTCCA--19025	139
SLC25A14_GCTTGTCTTAGCAACGC--19026	257
SLC25A14_GGTGAAGTTTGCAACGG--19027	713
SLC25A14_TAAAGAGGAAGGTGTAT--19028	174
SLC25A16_AAGAAGGGTAGGAGCAT--19029	31
SLC25A16_ATTAATGGCTGGATCCA--19030	537
SLC25A16_ATTCGAATCTTTCCCTA--19031	319
SLC25A16_CAATGCCGCAGGCGGCA--19032	124
SLC25A16_CCAGTAGAAGTCTCTGC--19033	414
SLC25A16_GCTCAAATGCCATAAAC--19034	74
SLC25A16_GCTGTTCCTCAAAAAGA--19035	79
SLC25A16_GGTCCGCCTAGCATTCC--19036	1378
SLC25A16_TACTTACCCTCTTGACA--19037	89
SLC25A16_TCCATTGGATCGAGTAA--19038	245
SLC25A19_ACGGAGCTGGTCCACAG--19039	1694
SLC25A19_ATCTTGATGACGTCGAA--19040	332
SLC25A19_ATTCTCTCCATAGGCTA--19041	148
SLC25A19_CCGACAGCTTTCTGGAA--19042	720
SLC25A19_CTCTAGGCAGATTCTGC--19043	532
SLC25A19_GTGTTATTCCTGCCATC--19044	921
SLC25A19_TGCGCAGAACATCCACG--19045	2615
SLC25A19_TGGCCTGGCTGCCTGTA--19046	674
SLC25A19_TGGGGTCACTGCGAGAC--19047	92
SLC25A19_TGTCTGGACTTGTTACT--19048	204
SLC25A23_ATATGGTACCGCAGGCC--19049	164
SLC25A23_CATGCGGGTCCGGACCA--19050	4
SLC25A23_CTGGGTCTGCCGAGTCG--19051	323
SLC25A23_CTTGATAGCTGACTCGG--19052	244
SLC25A23_GACAGGCACGGCCCCTC--19053	948
SLC25A23_GATAGCCAGTTACCCGC--19054	644
SLC25A23_GGGCATTTCCATCTCGC--19055	901
SLC25A23_GGTCGAGCCCGCCATCT--19056	597
SLC25A23_TAACAAGGATGGCCGCG--19057	291
SLC25A23_TGCACGAGTTGCGCCAG--19058	182
SLC25A24_AAGCTCAAAAATGTCCA--19059	28
SLC25A24_AGGAAATTATCCGTTTC--19060	233
SLC25A24_AGGGTCTCGTAGCGCGT--19061	661
SLC25A24_CAACAAAGATGGGAAGC--19062	7
SLC25A24_CAGTCTCTCCAGACACT--19063	280
SLC25A24_CTGCCTCCACCATTGTC--19064	560
SLC25A24_CTTCGTGCTGCCCACCG--19065	1577
SLC25A24_GAACCTGGGCATCCCTC--19066	319
SLC25A24_GAGGTATCCGCTCGCTT--19067	126
SLC25A24_GTACCTGGACTATAACA--19068	308
SLC25A26_ACCTATGAAACATATGT--19069	768
SLC25A26_ACTCCCATAAGGGAAAC--19070	688
SLC25A26_ATCCAAGGGTTGTATCG--19071	201
SLC25A26_CACCACCCCTCTAGACG--19072	117
SLC25A26_CTGGAGGCAGGATCATG--19073	824
SLC25A26_CTTGATATTATTTCCTC--19074	799
SLC25A26_GGGTCTGGCGGTCACAG--19075	894
SLC25A26_GTTCCTTCTGCTGCTAT--19076	1133
SLC25A26_TCCCCAAGGATTTAGTA--19077	194
SLC25A26_TGGAACTCGAATCAGGC--19078	301
SLC25A27_AAAATCTTAGCTGAAGG--19079	2
SLC25A27_ATTGAATACACCACTTG--19080	169
SLC25A27_ATTGGAGGGATGATGGC--19081	246
SLC25A27_GCAGCACTGGTGAATAT--19082	714
SLC25A27_GGAAAAAGGAAACTGGA--19083	16
SLC25A27_GTATTCTGGAGGTCGAA--19084	474
SLC25A27_GTCCGTCCCGGAGGAGG--19085	142
SLC25A27_TAGGAATTTGCTCGCTC--19086	97
SLC25A27_TTGGATTGGCTAAAAAC--19087	79
SLC25A27_TTTCACTGTATCATAAG--19088	246
SLC25A3_AAGTATTATGCACTGTG--19089	89
SLC25A3_CAGATGTGGCGTGTTGA--19090	583
SLC25A3_CAGGGACTCTGCAAGTT--19091	257
SLC25A3_CCAGGTTGCGAGGGCGG--19092	48
SLC25A3_CTCGTCCGTGGCGCACC--19093	212
SLC25A3_GCATTTCACTAAATCCA--19094	952
SLC25A3_GGTGCACGATGGTCTCG--19095	224
SLC25A3_GTTCGTGGTTTGGCTAA--19096	1116
SLC25A3_TACAAGGGCATATTTAA--19097	80
SLC25A3_TTGTATAGCAATATGCT--19098	58
SLC25A30_AATCTGGAGCCGTGTCT--19099	481
SLC25A30_ACATTTACCAGCAAGAG--19100	231
SLC25A30_AGGGCTGCTATTGTTGT--19101	461
SLC25A30_ATATGTGGAATTCTGTC--19102	360
SLC25A30_CAAAGCAACACCATTCA--19103	219
SLC25A30_CACGCATTAGTGAGGAT--19104	193
SLC25A30_GAAGCCGTTTGTGTACG--19105	191
SLC25A30_GAATGATGCAAAATTTA--19106	152
SLC25A30_TGGTGCCATAGGATGCC--19107	65
SLC25A30_TTACGCCAGGCATCCTA--19108	148
SLC25A31_AAGTTTAGAGCTTGTGT--19109	110
SLC25A31_AGCTGTGTCCAAGACAG--19110	483
SLC25A31_AGGATATACTACACATA--19111	301
SLC25A31_ATTTGGCAAATGTTATT--19112	25
SLC25A31_CCTTTGTACCGCGCCTC--19113	411
SLC25A31_CGACTCCGCCGGCCAGA--19114	223
SLC25A31_CGCGAGGAATCCGCACC--19115	143
SLC25A31_GACACCTAATCGGGTTC--19116	448
SLC25A31_GCAAACCTGGCTTCTGG--19117	801
SLC25A31_TGAGCCTGCGAAAAAGA--19118	35
SLC25A32_ACGACCCGGACGCCGAC--19119	1987
SLC25A32_CATCATACTGTAACATA--19120	319
SLC25A32_CATTACAAACCCATTAT--19121	145
SLC25A32_CGAGCGGATGCAGCGCA--19122	1013
SLC25A32_CTGAGACCGAAATATAA--19123	468
SLC25A32_GAAACTTGATGGACTAC--19124	499
SLC25A32_GAGTAACCCCAAATATA--19125	401
SLC25A32_GATGTTCCAAACAGCCC--19126	23
SLC25A32_GTAATCTATTGATATGC--19127	460
SLC25A32_GTATGAGAACCTGATAG--19128	218
SLC25A34_CCGCCAGATGGTCTCCA--19129	292
SLC25A34_CGTGCTGACCACATCGA--19130	137
SLC25A34_CTACAGCCTGGCGTGCC--19131	215
SLC25A34_CTGTGGCCCGAGCAGAC--19132	324
SLC25A34_CTTCTGTACCCAGGCCT--19133	10
SLC25A34_GACGGTGCCCCCAGCAG--19134	358
SLC25A34_GATCAGCAGCATAGCCG--19135	629
SLC25A34_GTGTCCCACGGCCACTG--19136	1125
SLC25A34_TACCAAGGCCTCATGAA--19137	128
SLC25A34_TGCTTCTGCCTGCTGCC--19138	212
SLC25A35_ACCAGGATGCAGTTGCA--19139	858
SLC25A35_ATGAATGGCATCCGACT--19140	399
SLC25A35_CCTCAGAAATTGCTGTA--19141	106
SLC25A35_CTGCCCCGAGTTATCGT--19142	1747
SLC25A35_CTTCTTGATGAGTGGCC--19143	673
SLC25A35_GCCATCCACCTTGCCGA--19144	2509
SLC25A35_GTGGCTGCCATGATGAG--19145	488
SLC25A35_GTTGTAGAGCCTTGTGC--19146	600
SLC25A35_TGGTGGGGTTATGGCGT--19147	41
SLC25A35_TGTATTCACCAATCCCC--19148	18
SLC25A36_AACCGAGTAGTGTCTCC--19149	121
SLC25A36_ATGTCTGCTTCATATGC--19150	1190
SLC25A36_CACTACTCGGTTGACAC--19151	2046
SLC25A36_CCTCGTTCCTTGTTTAG--19152	222
SLC25A36_CTGAAATCATATGTACT--19153	156
SLC25A36_GTCCGGGAGACACTACT--19154	436
SLC25A36_GTGCATCTGTTTGCCGG--19155	998
SLC25A36_TATTCTGACATGTCCAC--19156	187
SLC25A36_TCTTTATAAGCCAAATG--19157	219
SLC25A36_TGGATATGCTATAGTTG--19158	172
SLC25A37_AAAATCATGCGGACCGA--19159	1622
SLC25A37_ACGTTGACGCCTCGCAA--19160	953
SLC25A37_ACTTGTGTACTGGGCTT--19161	179
SLC25A37_CTGCGCAGCGGGAGCGT--19162	192
SLC25A37_GACACGGAGGCGCTAGT--19163	132
SLC25A37_GATGGGGACAGCCGAGA--19164	204
SLC25A37_GATTCATTACCGCATCG--19165	1451
SLC25A37_GGCAAAATACATGGCAT--19166	150
SLC25A37_GGCTGTTTCCTTGGTGG--19167	814
SLC25A37_GTAGTCCTCCGACCCGG--19168	428
SLC25A38_AAGCAGTATTTCTTGCG--19169	241
SLC25A38_ACTGACTCCAGGGCGGT--19170	435
SLC25A38_AGAAGGGCGCATCTCGA--19171	293
SLC25A38_AGAGCAGGTCCCACTGA--19172	604
SLC25A38_CCATTAGAGTTCTGCGG--19173	446
SLC25A38_CTGCAACCCCAAGATGT--19174	73
SLC25A38_GATATTTGCTGGTATTC--19175	1468
SLC25A38_GTATCTACGCTGCCCTG--19176	128
SLC25A38_GTCTTGATTACAGTGAT--19177	13
SLC25A38_TCGCACGGAGAGTCTTT--19178	1479
SLC25A39_AGAGGTAACCACAGCCC--19179	54
SLC25A39_CCACCATGGGTGCGTAG--19180	233
SLC25A39_CCTTCGTGAAGATCGTG--19181	376
SLC25A39_GAGGCTCCACAGTCTGG--19182	291
SLC25A39_GTCTCAGCGGCCCTCCA--19183	401
SLC25A39_TCAGGGCTCGACCACAC--19184	68
SLC25A39_TCCGCATAAGCTCCAGG--19185	200
SLC25A39_TGATGCCCGCAGGGTCC--19186	735
SLC25A39_TGCCAGTGAAGCGGGTA--19187	193
SLC25A39_TGCCTCCTGTATTGCAA--19188	207
SLC25A41_CGGGGCTTTGATGAGTA--19189	99
SLC25A41_GCTGTACACACGTGTAT--19190	225
SLC25A41_GCTTCCGCTCCCTGTGG--19191	248
SLC25A41_GGTCCCCGTGGAAGTCC--19192	284
SLC25A41_GGTGTCTCGCACGGGCA--19193	313
SLC25A41_GTGACGGGAGATGTTCA--19194	191
SLC25A41_GTGTTCTGAGGTTCCCC--19195	325
SLC25A41_TAGCCCCCCCAGCAGGT--19196	42
SLC25A41_TCCAGACACTGTTTAGG--19197	367
SLC25A41_TGGAAGTTTCTACTCTC--19198	57
SLC25A42_AACTGGATGGCGGCGTA--19199	879
SLC25A42_ATCCTGGGCAGCTACTA--19200	198
SLC25A42_ATGAGACGGACGAGGAC--19201	309
SLC25A42_CAGGGCCCCAGACAGCA--19202	46
SLC25A42_CCCGGTGCGATTGCATG--19203	1775
SLC25A42_CCTCTTCGCCGGCGCAC--19204	353
SLC25A42_CGCTCTGACCAGGTCCA--19205	225
SLC25A42_CTTGTGGCGCGGGAACT--19206	16
SLC25A42_GGGAGCTACCGCTGTTT--19207	513
SLC25A42_GTAGTAGAGGACCCGGA--19208	610
SLC25A43_AGGAGCCCCCTGTACGA--19209	300
SLC25A43_CACGGTGGCGAGCTCCA--19210	160
SLC25A43_CCACACCCGGTGCCCTG--19211	579
SLC25A43_CCATGATGGAGCTCCAC--19212	231
SLC25A43_CTCCGGGCCCTGTGGAA--19213	1387
SLC25A43_CTGTTCACAGATGACCT--19214	147
SLC25A43_GACGGCCGACTGACAGG--19215	650
SLC25A43_GAGCAGTGGACTGCTTC--19216	1943
SLC25A43_GTTCTGCATGATCAACC--19217	333
SLC25A43_TGTAGGATATGTTACAA--19218	115
SLC25A44_AAGAAGTTCTACGTGTT--19219	302
SLC25A44_ACATCCAGATCATCGAG--19220	272
SLC25A44_ACCAGACAGCACTGTTT--19221	244
SLC25A44_ACTACCCCTTGTCCCTC--19222	68
SLC25A44_ATGGGTAGACACTGACA--19223	633
SLC25A44_CAACCGGGTGCGGATGA--19224	224
SLC25A44_CAGGCTGATGGACTTCG--19225	646
SLC25A44_GGTTCGTATGACATCCA--19226	750
SLC25A44_TCTTTCAAGCTGTCTCG--19227	43
SLC25A44_TGATACCATCTGCTCGC--19228	38
SLC25A45_AAGATGTGCATGTAGCT--19229	0
SLC25A45_ACCCAGACCACCTACCG--19230	935
SLC25A45_AGGGACACCCCCACGGT--19231	162
SLC25A45_CACAGCTATGCTGGCAA--19232	1049
SLC25A45_CACGGGCCCCTGGTACC--19233	124
SLC25A45_GCGACAGAGCCCTTCAT--19234	2217
SLC25A45_GGGCCCTTGGCTCTGTC--19235	219
SLC25A45_GTAGCCGGACTTTGATG--19236	319
SLC25A45_GTGGAGGAATTTGTGGC--19237	353
SLC25A45_TGTCAAACGGGTGTCCC--19238	201
SLC25A46_AAGTACATTTATTGTCC--19239	363
SLC25A46_AGAAGTCGTTTGCTATG--19240	663
SLC25A46_CACCGCCTTCACATTCA--19241	309
SLC25A46_CACCGTAGGGAAGATCA--19242	54
SLC25A46_CCTAGAGCCCTGTGGAA--19243	1044
SLC25A46_CGGCTGCCGGGGATATC--19244	265
SLC25A46_GACGGATTTGATGGCTT--19245	0
SLC25A46_GTCCTTCAGCACCGGGT--19246	1149
SLC25A46_TGTGTTAAAGAAGGAAT--19247	509
SLC25A46_TGTTCTCCTATTTGTTT--19248	634
SLC25A47_ACGGAGCCAAAGTACAC--19249	1125
SLC25A47_CACGGTAGCCCGTGAGG--19250	1020
SLC25A47_CGCGTAGGAAAGGAAGT--19251	769
SLC25A47_CTCGGCCCTGGTCTTAC--19252	256
SLC25A47_GACTTGATCACGTCCAT--19253	1117
SLC25A47_GGCCAGAGGCGCTACCG--19254	1171
SLC25A47_GTACTTGGGCTCTGGGC--19255	110
SLC25A47_GTATCTTCCGTGTCTTT--19256	974
SLC25A47_TGCACACGGGCAGCGAG--19257	155
SLC25A47_TGCTGTGGGCTACCCCC--19258	286
SLC25A48_ACGGCAATGCTGGCGAG--19259	837
SLC25A48_AGGTCTGACAGCGTGCG--19260	148
SLC25A48_CAGGCTGGCGTTGGCTA--19261	152
SLC25A48_CCCGACAGAGACCACGC--19262	347
SLC25A48_CCCTGGACTTCAAACCG--19263	376
SLC25A48_GCAACCGGATCTTGATG--19264	66
SLC25A48_GCAGCCAGTGTCATCGT--19265	1562
SLC25A48_GCATCCGCGTGGTGTAC--19266	321
SLC25A48_TATGCTGGCTGCTCCGC--19267	426
SLC25A48_TTTGCGGCGGGCTGGAT--19268	353
SLC25A51_ATGAAGCATTACTTGTG--19269	205
SLC25A51_ATGCTTGTGGAGAAGGC--19270	233
SLC25A51_CACTGCCGCCACGCCAC--19271	1197
SLC25A51_CCACTGGTTGCAAACTC--19272	115
SLC25A51_CCAGAGTTTGCAACCAG--19273	239
SLC25A51_GAAAGCCTGGTAAGTGT--19274	322
SLC25A51_GACTCACAGTGCTCATC--19275	676
SLC25A51_GATTGCGACATTGTTGA--19276	153
SLC25A51_GTTTGCAACCAGTGGCG--19277	302
SLC25A51_TTTCGAAATTTGTATCG--19278	287
SLC25A52_ATGCTTCCGGAGAAGGC--19279	412
SLC25A52_ATTTATCCTGCCTTCTC--19280	374
SLC25A52_CACTGCCGCCACGCCAT--19281	858
SLC25A52_CCAGAGTTTGCAACCCA--19282	119
SLC25A52_CCATGGGTTGCAAACTC--19283	139
SLC25A52_CTTCAGTTGAGAAGGGA--19284	61
SLC25A52_GAGCACGGACATGCTTC--19285	606
SLC25A52_TAAGATCTTTCTCATGA--19286	152
SLC25A52_TACAGTCTCAGATTGGT--19287	95
SLC25A52_TTGCAAACTCTGGAGCA--19288	455
SLC25A53_AACACAACCTTATAGAT--19289	495
SLC25A53_AGACAGCTTTGGCATGA--19290	175
SLC25A53_AGTCCCTTGCAACGTCT--19291	705
SLC25A53_CACCTTCAGCATTCTCA--19292	257
SLC25A53_CGGTGTCCCAGGGTGTG--19293	110
SLC25A53_GATGTATGGAACACTCG--19294	952
SLC25A53_GGAAGGAGCTTCAGCAC--19295	674
SLC25A53_GTGTCTGGTAGTGTCAA--19296	1958
SLC25A53_GTTGGAAACGGCCCCAA--19297	67
SLC25A53_TCACTGGGCTACTATCG--19298	232
SLC26A5_ACTACACACAAAGGACA--19299	870
SLC26A5_AGGCTCTGTGAGATATA--19300	149
SLC26A5_CTGCGGTGGTAAACCCA--19301	232
SLC26A5_GCCATTTAGTTATGGGT--19302	95
SLC26A5_GCCTATCTTTAGTCATC--19303	768
SLC26A5_GGCGACTTTCACTCTCA--19304	679
SLC26A5_GTCTCAGGCATAAGCAC--19305	274
SLC26A5_GTTATTAGCCTGATGAT--19306	174
SLC26A5_GTTGCATTTACTCCTCC--19307	400
SLC26A5_TTTCAGCTTATCCGCAA--19308	163
SLC27A1_CCTGCATGCGGTAGGCG--19309	346
SLC27A1_CGCCAGCGAGACCACCG--19310	369
SLC27A1_CGGTGGCCGAAGTGAGC--19311	250
SLC27A1_CTGGTGGATGCCGGGAC--19312	154
SLC27A1_GCCGCGCTCCAGGTCCA--19313	268
SLC27A1_GCGCGAAGCCCAGCTGG--19314	1010
SLC27A1_GCGCGGGATGGTGTGGC--19315	82
SLC27A1_GCTGATCCGCGTGCGCC--19316	204
SLC27A1_GTTCACGTTGAGCAGCG--19317	632
SLC27A1_TCTTGCAGACGATGCGC--19318	242
SLC27A2_AATTATGCGAGAAAAGT--19319	230
SLC27A2_ATCTACACAGTCCTGGC--19320	40
SLC27A2_CGCATATGGTATGGAAC--19321	112
SLC27A2_CGCGGATGTTGTAATTG--19322	599
SLC27A2_CGGAGGGTGCGCAGCTA--19323	353
SLC27A2_GCTTACGAGGAGATGTG--19324	837
SLC27A2_GGCAGCAGAGGTTCACC--19325	956
SLC27A2_TCGCGGAAGAGCAGAAA--19326	851
SLC27A2_TGAAAATTTAGTCCGCA--19327	371
SLC27A2_TGATCATAAAGTGAGAC--19328	197
SLC27A3_CAGGTGCTGGAGACATA--19329	308
SLC27A3_CGAGCCGTGAATGAGAA--19330	635
SLC27A3_CTAGAACGAGCGGCCCT--19331	91
SLC27A3_GAGCCCGCTTCCTCTAT--19332	582
SLC27A3_GGATGTTTGCGAGCGGC--19333	565
SLC27A3_GGCTGCGCCCAGATACC--19334	204
SLC27A3_GGGACCTTCCGGGTCGG--19335	477
SLC27A3_TCCTGTGTAGTTGATGG--19336	289
SLC27A3_TGGCCATACAGTGCCCC--19337	532
SLC27A3_TGTCCGCTGAAGTGGAT--19338	159
SLC27A4_AGCATCCCGCCGCAGGT--19339	1986
SLC27A4_AGTACTCATCCAGCTGG--19340	29
SLC27A4_CAGTTTCAGCACCAGCT--19341	139
SLC27A4_GCGCCACCCCGACAAGA--19342	442
SLC27A4_GCTGACGTGGCCGTGTA--19343	1198
SLC27A4_GTAGAGGCAAACAAAAT--19344	437
SLC27A4_TCTACGCTGCTGCAACC--19345	253
SLC27A4_TGCGGTCTCGGAAGTAC--19346	356
SLC27A4_TGGAGCCTCTCTGGTGG--19347	102
SLC27A4_TTCCTCTACTTGGGATC--19348	364
SLC27A6_AAGTCATCCCAAAAGTA--19349	199
SLC27A6_AGTGAAATTACACCTTG--19350	276
SLC27A6_ATGATGAAAGGTTTCCG--19351	201
SLC27A6_ATGGCTAACAGTTCTAG--19352	162
SLC27A6_CGTGGCACGGGCTCATC--19353	136
SLC27A6_CTAATCACAGCTGCTTT--19354	499
SLC27A6_GGATCATAAGGTGCGTT--19355	779
SLC27A6_GTTTCTGCAAGAAGTGC--19356	513
SLC27A6_TACAACCAAAAGCCCAC--19357	105
SLC27A6_TGAAAAGAGAGGGGAGC--19358	94
SLC2A4_AGGTAGCGGGGGCTCTC--19359	562
SLC2A4_ATGGAGCTGGGTCCCTC--19360	672
SLC2A4_CCAGTCACTCGCTGCTG--19361	398
SLC2A4_CTACAATGAGACGTGGC--19362	306
SLC2A4_GACATTGTTGACCAGCA--19363	625
SLC2A4_GATGAGCATTTCATAGG--19364	457
SLC2A4_GGAAATCATGCCGCCCA--19365	609
SLC2A4_GTGTTCTCTGCGGTGCT--19366	111
SLC2A4_GTTTGGGTACAACATTG--19367	385
SLC2A4_TCGGGCTTCCAACAGAT--19368	94
SLC30A3_AGAGGCTGCATGCACGG--19369	44
SLC30A3_CACAGAGTGGTGGTCGT--19370	277
SLC30A3_CATCGGTCATGATGGCC--19371	27
SLC30A3_CGACTACCACATCGAGG--19372	99
SLC30A3_GAGCCCTCTCCAGCCGC--19373	473
SLC30A3_GCCAGTGACCATCCAGA--19374	1039
SLC30A3_GTGCCAGCCAAAGGTCA--19375	245
SLC30A3_TTGGACTCCTCAGGGAG--19376	46
SLC30A3_TTTGAAGCTTCGACTTG--19377	122
SLC30A3_TTTGTGCTGCACCAGGC--19378	445
SLC30A6_AACTGCACCACATAAGC--19379	405
SLC30A6_AAGATACTGCTAAGTCC--19380	116
SLC30A6_AGATCAATCAAAACAAA--19381	26
SLC30A6_ATAAACTTGATATGTAC--19382	137
SLC30A6_ATGTTTAATAAGTTACT--19383	161
SLC30A6_ATTGCCTTGATGACATT--19384	174
SLC30A6_ATTTGCCTCCACAGTCT--19385	54
SLC30A6_TAACAACTTGCCAAAAA--19386	57
SLC30A6_TAGAAAGCATCGTGAAC--19387	691
SLC30A6_TTGTAGCAGCTGACCGA--19388	622
SLC30A9_AGAGAAAAAATTGCGTA--19389	235
SLC30A9_AGAGGTTCTTGCTTAAG--19390	302
SLC30A9_ATACTTGAGATCAGATG--19391	251
SLC30A9_ATCACAAACACTCAGAG--19392	527
SLC30A9_CAGAATTTAGTGACATT--19393	306
SLC30A9_CGGCCCACAGATGTAGC--19394	179
SLC30A9_CTCAGGGTACCAATATA--19395	718
SLC30A9_CTTAAGAAAAGGGAGTA--19396	39
SLC30A9_GCTCCGTCTGCGATGCA--19397	95
SLC30A9_TAATCCCAGCGACCGCC--19398	279
SLC35B1_CACCAGGGAGCTGCTAG--19399	269
SLC35B1_CACCTTTGCCTTAACTT--19400	169
SLC35B1_CCGAGTCGGCCCCCTTT--19401	164
SLC35B1_CCGGTGCCGGTTGTGAG--19402	454
SLC35B1_CCTGCCGCTCTGCTTCC--19403	470
SLC35B1_CGGGCTCATTACCAAAC--19404	262
SLC35B1_GCTTGCAGGATTTACCA--19405	1392
SLC35B1_GTACTTCTTCTTCAAGA--19406	383
SLC35B1_TGGATCGTACCCGGAGC--19407	101
SLC35B1_TGGGGAAGGAGCCAAGC--19408	71
SLC35B3_AAAAGCTATTATCATGT--19409	57
SLC35B3_AACGCTCCTTCTGGATG--19410	100
SLC35B3_ATGCAGCAAAATAACAA--19411	576
SLC35B3_CAAACTGCACTAAGGTA--19412	401
SLC35B3_GATAGAAATATATTTCC--19413	41
SLC35B3_GGTGACATACCGGCCTT--19414	128
SLC35B3_GGTGACGGCAGCCTGCG--19415	241
SLC35B3_TCAACTGACTTGATGTG--19416	181
SLC35B3_TTATTCAGGACAAAAGG--19417	83
SLC35B3_TTCTATTAGGCCAAATA--19418	151
SLC35B4_AATTCCTAGAATCATGT--19419	228
SLC35B4_ACAATGTTCCCACATCC--19420	45
SLC35B4_ATTTGGGAAACACTCCA--19421	635
SLC35B4_CACCAGGCCCACCGCCA--19422	349
SLC35B4_CTAAATATCATATGCAG--19423	292
SLC35B4_CTCTTCTGATGTCAGCA--19424	136
SLC35B4_GATCTTCCTAGAGCTCC--19425	16
SLC35B4_GATTCCAGGCATTTGTG--19426	1435
SLC35B4_GTGGGCCTGGTGTTCGC--19427	118
SLC35B4_GTTCTTCACCGTGAGCG--19428	166
SLC35C1_ACGCTGGGCGGCCTGTT--19429	76
SLC35C1_ATGCTGCCGTCCACCGC--19430	399
SLC35C1_CAATGCCCGCAGCAGAA--19431	322
SLC35C1_CGCCATGTGCAGGATCC--19432	214
SLC35C1_CGTCCTGCCCCTGTCGG--19433	109
SLC35C1_CTGGGCAAAGTCACGCA--19434	103
SLC35C1_CTTATTAAGGAACACCA--19435	157
SLC35C1_TGGAGGTGACCCAGTAG--19436	182
SLC35C1_TGGCTGGGCACCGTCTT--19437	39
SLC35C1_TGTCCAGCCGCAGGGAG--19438	187
SLC35C2_AGGCGGTGTTGACCCTG--19439	201
SLC35C2_CAGCATCGTCATGAAGA--19440	317
SLC35C2_CGACTACCTCAGAAGAG--19441	402
SLC35C2_CTCCACGTTGAACTGTG--19442	468
SLC35C2_GAGGTGGGCCCTCGATG--19443	497
SLC35C2_GCACTGAACCAGCGCCC--19444	901
SLC35C2_GCGACGGCGCTTGACGT--19445	1184
SLC35C2_GCGAGACGGTGACATAC--19446	143
SLC35C2_GGAGAAGAGGAAGATCA--19447	533
SLC35C2_GTAGAAGGTGATGCCGA--19448	320
SLC35E1_AAAAGACAACTCGGTGA--19449	63
SLC35E1_CGAGAAGCACAGCGTGG--19450	119
SLC35E1_CGCACAGAGCCAGGATG--19451	420
SLC35E1_CGGCAACGTGGTCAACA--19452	429
SLC35E1_GATGCGGACTGGGTCCG--19453	125
SLC35E1_GGAACGGGAAGGCGCTC--19454	1051
SLC35E1_GGACACCGCTGATGATG--19455	434
SLC35E1_GTCCCGGATCATTATGA--19456	462
SLC35E1_TAGCGCGGGTAGAAGCG--19457	232
SLC35F5_AGACAACAGTGTACAAG--19458	496
SLC35F5_AGATCATGGAATTTCAC--19459	385
SLC35F5_AGCAATGCCGGAAAACT--19460	1721
SLC35F5_AGTGAAACCACTGTTCT--19461	201
SLC35F5_CGCAGGCGAATGGCTCT--19462	115
SLC35F5_GAATGGTTTGTTGTACT--19463	15
SLC35F5_GAGGTTCAGTAATATCA--19464	268
SLC35F5_GCCTTCCTGCCCCGCGA--19465	1233
SLC35F5_TCAATGTTTGTGCTCTC--19466	141
SLC35F5_TCCGTCAAGTCATGCAT--19467	299
SLC38A10_ACGCCGCCGGGGACACA--19468	255
SLC38A10_AGGGACGTGGAGCGAGC--19469	565
SLC38A10_AGGTCCTCCGCTTGCTC--19470	69
SLC38A10_CCAGTCGTGCATGTTCT--19471	353
SLC38A10_CCCCCAGTTGGAGGCGG--19472	177
SLC38A10_CGGAGAAGCCGGCTCCA--19473	218
SLC38A10_CTGCCTTCCCGTAGGCG--19474	321
SLC38A10_GCCTTCTACGTCGTGAT--19475	143
SLC38A10_GCGACACGGCGAACAGC--19476	54
SLC38A10_GCTGAAGGACTGGATGG--19477	565
SLC39A10_AAAGGACTTGTTGCTCT--19478	193
SLC39A10_AATAAATCAGTTGAGAT--19479	236
SLC39A10_ATTTGATATAACAATGC--19480	163
SLC39A10_CATGTTCTTCATGGCAA--19481	530
SLC39A10_GATGATGATGCAAACGA--19482	291
SLC39A10_GGGTTATGTACACGATC--19483	515
SLC39A10_GGTCATGATCCTGGTCG--19484	1640
SLC39A10_GTTCCTATCATTAACCA--19485	587
SLC39A10_TGCTTTGAAAATTTGCT--19486	47
SLC39A10_TTTCTCCAAACCAAAAA--19487	15
SLC39A4_ACCCCTCAGGCTCGCCC--19488	487
SLC39A4_ATGACTGTGGTCACTGT--19489	1002
SLC39A4_CAACAGCTCCAGTGTGT--19490	367
SLC39A4_CCTTGATGCAGCGCCTG--19491	348
SLC39A4_CGAGGTCCCTATGACGC--19492	64
SLC39A4_CTGAGGGATATCTACGC--19493	173
SLC39A4_CTGGACCATGTCAGGAG--19494	97
SLC39A4_GAGCCCTCAGTACTTCG--19495	119
SLC39A4_GAGGCGGGCGACGTACC--19496	615
SLC39A4_TCTGTGGAGGACGCCCT--19497	145
SLC39A7_AAGCCCCAAGGTCGCCC--19498	174
SLC39A7_AGTGTGGCCATGGCCAT--19499	42
SLC39A7_CGGGTTGCTCCAGAGTG--19500	103
SLC39A7_GCACGACGATCTGCAAG--19501	221
SLC39A7_GCAGGAAAGCATCTCCC--19502	947
SLC39A7_GCTCACAGTCATACACG--19503	53
SLC39A7_TCCATGGTCGTGATCGT--19504	371
SLC39A7_TCCCACGGCCACCCAGT--19505	550
SLC39A7_TGCTGAGATCAGCACTG--19506	248
SLC39A7_TGGAGTCGAACTCTCCC--19507	153
SLC44A1_ACCTGGACTTGATAAAC--19508	184
SLC44A1_CAGCAAAGAAATTATAT--19509	835
SLC44A1_CGATGGAAGAATGGAAT--19510	41
SLC44A1_CGGCTTCCATTCTCGTT--19511	907
SLC44A1_CTGAAATGGCATAAATG--19512	0
SLC44A1_GAAGCAATACCAAACAG--19513	128
SLC44A1_GCACAGGTGTACTATGG--19514	538
SLC44A1_GTATGTCTGTGCAGCTA--19515	276
SLC44A1_TATCACCATCAAAATCA--19516	262
SLC44A1_TCAGGATACGACAGCTA--19517	177
SLC4A1_CAGTCCTGACACGCTCT--19518	201
SLC4A1_CATCCCCGAGTCCCAGA--19519	1155
SLC4A1_CATGATGGAGGAGAATC--19520	425
SLC4A1_CCAGGGAGGTCTCTTGC--19521	130
SLC4A1_CTCTAGGAGGCTCCAGA--19522	143
SLC4A1_GATGGACGAAAAGAACC--19523	361
SLC4A1_GATGGAGGCGGCGCGCT--19524	1009
SLC4A1_GGTACCCGGGTGTGATG--19525	306
SLC4A1_GTCTGTGGCTGTTGCCT--19526	50
SLC4A1_GTGGCCTCTGAATCCGG--19527	333
SLC4A10_GAAGCAGTTGTGGATAG--19528	18
SLC4A10_GAAGTTTGAAGAAGATG--19529	89
SLC4A10_GAGATTTGTTGGCGTGA--19530	600
SLC4A10_GATGCCTGTGACGTCGA--19531	449
SLC4A10_GATTCAGGATTAGAGGA--19532	404
SLC4A10_GCAGCAGCGGCTCCATT--19533	1877
SLC4A10_GTACATGTGCCCTTGGG--19534	550
SLC4A10_GTTTATTCTTGGAACCG--19535	228
SLC4A10_TCTGTGAAAAGGTCATG--19536	152
SLC4A10_TTCGATGCTTCAGCACC--19537	293
SLC50A1_ACTTCCGTGGTGAGAAA--19538	1850
SLC50A1_AGTTATGGGGCTTTGAA--19539	553
SLC50A1_CATGTACCTCTCACCAC--19540	203
SLC50A1_CATTTACGGAGCATGCG--19541	87
SLC50A1_CCAGAAGCGGATAAAGC--19542	95
SLC50A1_CCTCCTGGTGCCTCTAT--19543	490
SLC50A1_GACGTTGTCCACACTCC--19544	261
SLC50A1_GAGAAGGACCCCTAGCA--19545	134
SLC50A1_GGCGGAGAACATGCCAA--19546	284
SLC50A1_TGGGTAGGAGAGACATT--19547	227
SLC5A3_AAAATACAGGGCCACTA--19548	52
SLC5A3_AAGTTGTAAAAGCAGTA--19549	207
SLC5A3_CAGGAAGTATCCACTCA--19550	107
SLC5A3_CTCGGTGGATCTGTATT--19551	193
SLC5A3_GGAGTGAGCACTTCATT--19552	287
SLC5A3_GTTGTATGTCAATAAGA--19553	75
SLC5A3_TACTTGTCCAAGCGATT--19554	116
SLC5A3_TCTATTAGATTTCCACA--19555	58
SLC5A3_TGGTATATACCCCTGAC--19556	52
SLC5A3_TGTAGATCACTGCAACA--19557	174
SLC7A10_ATGCAGTTGGGGAACAC--19558	480
SLC7A10_CACACGCAGCAGCCGAG--19559	1073
SLC7A10_CATCTTCATCTCGCCCA--19560	1551
SLC7A10_CCATCCCCAAGTCTGGC--19561	153
SLC7A10_GACGGTCCCTGGGACTG--19562	283
SLC7A10_GAGCACTCAGGCTCCGT--19563	676
SLC7A10_GCGGGTGGCGCTCAAGA--19564	1449
SLC7A10_GGGGTACATGATGAGGA--19565	273
SLC7A10_TCCCTCATCATCGGCGT--19566	316
SLC7A10_TTCGTCTGGGTCCTGGG--19567	190
SLC7A13_AAGGTTGCTAAATAATG--19568	441
SLC7A13_AGTGTTTGGATATTGGT--19569	382
SLC7A13_ATAATCCATGCTAATGA--19570	313
SLC7A13_ATTGAGCTCCACTGCAT--19571	93
SLC7A13_GACTGTAGTTTATTTAC--19572	220
SLC7A13_GCCATGTTGTGGATTGT--19573	937
SLC7A13_GGCTGGCTGTGCCATAC--19574	653
SLC7A13_TGCCAACACACCTTTGG--19575	40
SLC7A13_TGTCAGAACAGTCAGAT--19576	887
SLC7A13_TTTGGGAATTGTTGTTC--19577	120
SLC7A14_AAGGACACAATGACACC--19578	765
SLC7A14_ATCCTGGAGTACCTGAT--19579	545
SLC7A14_CATGGACTCCACTGGTT--19580	103
SLC7A14_CGAGTCCCCAAGACCAC--19581	211
SLC7A14_CGATCAACAGAGCCAGA--19582	123
SLC7A14_CGCCATCCAGCGGCTGA--19583	246
SLC7A14_CTTAGTTCCATGTGCCG--19584	171
SLC7A14_GGTATGCAATGCACTCC--19585	763
SLC7A14_GTCTGCTATGCAGAGTT--19586	121
SLC7A14_TGGCTTCTTCACCTCGC--19587	284
SLC8A2_CAGGATCTCAGGTGCGG--19588	205
SLC8A2_GAAGAGCAGCCGCTTGT--19589	240
SLC8A2_GATGACCTCGCGGCGGC--19590	592
SLC8A2_GATGCCGCTGCGTGGGT--19591	465
SLC8A2_GCCACGCGGCTGATGAC--19592	2023
SLC8A2_GCTCGATGCTCTTCGGG--19593	147
SLC8A2_GGCCATGAGCGTGAGGT--19594	953
SLC8A2_GGTCTCACCGTTGGCCT--19595	31
SLC8A2_TCAGTCATCGAAGTCTG--19596	222
SLC8A2_TTTCATGGCGGCCATCG--19597	315
SLC8A3_AACAATGAGTCCTGTTC--19598	483
SLC8A3_AAGAGGATAGCAGAGAT--19599	152
SLC8A3_ACGTAGTCAAAGCAGGA--19600	218
SLC8A3_CAATGATGGACACCCCA--19601	142
SLC8A3_CACTTCGGCTGCACCAT--19602	847
SLC8A3_GAGGGACCAGTTCATGG--19603	916
SLC8A3_GGACCTTCTACCATTGT--19604	828
SLC8A3_GGCCATAAGGGTCAGGT--19605	974
SLC8A3_GGGTGTTCACCCAATAC--19606	456
SLC8A3_TCATCACCTCTCAAGAG--19607	62
SLC8B1_AAACAGGTAGAGCAGCC--19608	110
SLC8B1_AAATGGCCGACAAGTTG--19609	42
SLC8B1_AAGGCTGAATCTGCGCT--19610	182
SLC8B1_ACCGCTGTGACTTCATC--19611	1684
SLC8B1_ACCGTGGGTGAGAATGA--19612	1143
SLC8B1_CCCCAGTTTCCAGCTTC--19613	19
SLC8B1_GTCACCTTCCTGGCATT--19614	822
SLC8B1_GTGGGAGAGCTTCAGTG--19615	286
SLC8B1_TACCTGGACTACCTGGA--19616	929
SLC8B1_TTGTGTGCTGCTAATGG--19617	195
SLC9A3_CACGTGGGCCCACTCGA--19618	162
SLC9A3_CATCTCGGACGTCAGGT--19619	351
SLC9A3_CCACAAGGTCACCAGCG--19620	168
SLC9A3_CCGAAGAAGAGGCGGTT--19621	281
SLC9A3_CCGTCGTGGGTACCGTG--19622	438
SLC9A3_CGAGAGCGGGGGCTTCC--19623	495
SLC9A3_GAATCTTTCGTGGCGCT--19624	294
SLC9A3_GATCCTCGTGGCCAGCT--19625	340
SLC9A3_GTGTGAAGGACGCGATG--19626	232
SLC9A3_TGCTGGGCGGCATCGTC--19627	772
SLC9A3R1_AAGGGCCCCAGTGGCTA--19628	274
SLC9A3R1_AAGGGTCCGAACGGCTA--19629	384
SLC9A3R1_CAGCTGCTCGTCCGTCT--19630	435
SLC9A3R1_CCTCAGCCGGGGAGTCT--19631	748
SLC9A3R1_CGGGGAGAAGGGCAAGT--19632	59
SLC9A3R1_CTTCTCGGCCGGCGAGC--19633	51
SLC9A3R1_GCGCACGGCGTTGAGTG--19634	2281
SLC9A3R1_GGACGAGACCAAGCTGC--19635	937
SLC9A3R1_TATCTCCCCATTGGTGA--19636	247
SLC9A3R1_TGGAGGGGAAGCAGCAT--19637	134
SLC9B2_AACCAGAATGATAGACA--19638	78
SLC9B2_ACAGTTATGAAGCTCAA--19639	177
SLC9B2_ACGTGATTTGCTTCAGT--19640	431
SLC9B2_CCCTCCACATGGTTTAC--19641	464
SLC9B2_GATTCAGAACCATCCAC--19642	488
SLC9B2_GCAAATGAACCAACAGA--19643	155
SLC9B2_GCAATGGGGATTTATAC--19644	520
SLC9B2_GTAGTTTGGTCAATTAC--19645	37
SLC9B2_TGCAGATCAAGCACAAG--19646	237
SLC9B2_TGTGTAAGACTGTCCAT--19647	357
SLCO2A1_AGAGGTGTCGCTGCCCT--19648	215
SLCO2A1_AGGCGCTGTACAGGAGT--19649	185
SLCO2A1_CAGATCTTTGTGGACTA--19650	33
SLCO2A1_CCCAAAGCGCTTCTCAA--19651	522
SLCO2A1_GACGTGGACGGTGCACC--19652	22
SLCO2A1_GCCAAGGTGTACTGGTA--19653	880
SLCO2A1_GCTTTCGGGTACCTGCT--19654	1444
SLCO2A1_GGGCTCCTGCCCAAGCT--19655	519
SLCO2A1_GGTGACCCCCGATGGAT--19656	299
SLCO2A1_TTCCTGGAGAAGCAGTA--19657	387
SLIRP_AAATGCACCTTCTGACA--19658	93
SLIRP_AAGAATTCCTTGGACTG--19659	39
SLIRP_ACCCAGTGGACAGCGAA--19660	178
SLIRP_AGCACCTCTCGCTGCTG--19661	895
SLIRP_GAACACTTTGCACAGTT--19662	268
SLIRP_GCCTTCTAGTGTGAACC--19663	902
SLIRP_GCGGCCTCAGCAGCGAG--19664	1717
SLIRP_GCGGCCTCAGCAGCGAG--19665	1717
SLIRP_GGCGGAGTGAAGCGCGC--19666	616
SLIRP_TAGAAGTATCAATCAGC--19667	80
SLIT3_AGTGAAAACCAGATCCA--19668	527
SLIT3_CCAGCGTGGACTGCCAC--19669	259
SLIT3_CCCTCCGGCAAGTTGGC--19670	140
SLIT3_CGACAGCGACGGACAGT--19671	226
SLIT3_GACGCTCGCCAGCGCCA--19672	586
SLIT3_GCTCCTGTGCATTTGAG--19673	1172
SLIT3_GTCAGCGTCATCGAGAG--19674	447
SLIT3_GTCGCTCTAGCTGCTTC--19675	181
SLIT3_GTGCAGCAATAACATCG--19676	246
SLIT3_TGCCCCGAGGAACCGCG--19677	1068
SLITRK2_ATAGATTCGATACTGGG--19678	264
SLITRK2_CCCCACAAAGCATTTCC--19679	296
SLITRK2_CCTCAGTGTGTTAACCG--19680	856
SLITRK2_CTGTCTGTGCGAAGAAA--19681	312
SLITRK2_GATACAGTCTTGTCAAG--19682	1228
SLITRK2_GCACTTATTGTGTAAGC--19683	123
SLITRK2_GGACTACCTCGAAGTTC--19684	929
SLITRK2_GTGAAGAGTCACCGCGT--19685	596
SLITRK2_TCACAAGTGCAATTCCA--19686	288
SLITRK2_TGGACTAGGCCTGCGCT--19687	65
SLMO1_AGCTCGGAGCACGTGTT--19688	285
SLMO1_AGCTGTGCAGGCGGCCG--19689	87
SLMO1_ATTGGATGATATCGTAT--19690	360
SLMO1_CCATCATCACTGTGAAG--19691	259
SLMO1_CTCGGGTTCATCGGGTT--19692	78
SLMO1_GCTGGGCAGCCCCCACT--19693	102
SLMO1_GTATGTCAATGTCCTAC--19694	292
SLMO1_GTCAGTTAATGAGAGGT--19695	809
SLMO1_TGACCGTGTCCCACGGG--19696	878
SLMO1_TTATTTGGAAAGTTTAA--19697	106
SLMO2_AACCATAAGGACTCCAA--19698	327
SLMO2_AACGCTGCTGCTGCCAT--19699	93
SLMO2_AGACATATAGATCCCTC--19700	204
SLMO2_CCGAGAAGCAATGGAAT--19701	687
SLMO2_CTGTGCAACTTTCCAGA--19702	496
SLMO2_CTTCTCAGCACAGAGTG--19703	474
SLMO2_GCCATAATTACCGTGAA--19704	209
SLMO2_GCTGTGCAACTTTCCAG--19705	195
SLMO2_TAACAGTTTCCCACGGG--19706	112
SLMO2_TGCCATTGGAGTCCTTA--19707	162
SMAP1_AAAGTTCTCTGGAAGAT--19708	78
SMAP1_CTGCTGTCCATTGGTCT--19709	314
SMAP1_GAAGAAAGATCAGCAAC--19710	239
SMAP1_GCGCTCCTGTCGGGAGA--19711	494
SMAP1_GCTTGGATAGGATGAGC--19712	204
SMAP1_GGAATTCATAGAAATCT--19713	65
SMAP1_GTACTGCGCCGACTGCG--19714	214
SMAP1_TCCTAAAAGATCCACAG--19715	348
SMAP1_TGCTCCTCTTCAGCCTT--19716	110
SMAP1_TGGGCTTCCTGGAATAT--19717	252
SMARCC1_CAAGTGTTAGTGCATTG--19718	133
SMARCC1_CATCAACATCATTACTA--19719	100
SMARCC1_CCTTATGTCACATTCTT--19720	14
SMARCC1_GCAGCTTCTTCAGTTCC--19721	944
SMARCC1_GCCTAGCTGTTTATCGA--19722	1994
SMARCC1_GCGCCTACCGCTGTCCC--19723	333
SMARCC1_GGAGTTTGGTGAAGGCC--19724	481
SMARCC1_GGTGTCCCAGCTGGATT--19725	352
SMARCC1_TCCTACCAATAAAACAC--19726	115
SMARCC1_TTCATGGATTTCAAAGC--19727	28
SMARCC2_CACCAAGGACTTCTCAA--19728	280
SMARCC2_CCCAGATTCAGATCGAC--19729	323
SMARCC2_CCGCACGTTGTCGAACT--19730	626
SMARCC2_CCTCAATTTCACTCGCT--19731	255
SMARCC2_GCTAGACAGGGACTTGT--19732	827
SMARCC2_GTCACTCTTGAATTTGT--19733	62
SMARCC2_GTGCGGAAGAAGGACGG--19734	82
SMARCC2_TCGTAGTACTTCACGTT--19735	203
SMARCC2_TTGTGTATCCTGTCCCG--19736	130
SMARCC2_TTTCCTAGATTTCAAAG--19737	92
SMARCE1_ACAGAGACAATCTCGCA--19738	389
SMARCE1_ACCCGGCTGTTGGTGCC--19739	43
SMARCE1_CGACGAGAACATTCCGA--19740	700
SMARCE1_CGGTCTGAAAGTAGAAG--19741	344
SMARCE1_GAACAAGCAGCTAACAA--19742	138
SMARCE1_GCAGGTCCTCAAACGGC--19743	428
SMARCE1_GGCCCGCAAAAGGCAGG--19744	579
SMARCE1_GTAAGCAAGGTACGCGG--19745	43
SMARCE1_GTGGTTTCTCTGGAAAC--19746	128
SMARCE1_TACAACAACTACAGGCT--19747	51
SMCP_AAATGCTGCCCAGCAAA--19748	79
SMCP_ACTGGTTCTGCTGTGGT--19749	782
SMCP_ATGCAGCATGGGGGTTT--19750	64
SMCP_CAGCACTGGTTCTGCTG--19751	762
SMCP_CAGCACTGGTTCTGTTT--19752	1232
SMCP_CAGCAGTGATTGTGTTT--19753	1030
SMCP_CAGCATTGACTGCCTTT--19754	858
SMCP_CCCTTGTCCTGAGTTTG--19755	452
SMCP_GGCTATGGGGCTGCTGC--19756	293
SMCP_TTAAGGGGTGAGACTTC--19757	294
SMDT1_CACACGGAGAAGGCCGA--19758	621
SMDT1_CCATCTTTCCTCAAGCT--19759	87
SMDT1_CTTTGCTGCTCTACTTG--19760	224
SMDT1_GGCACCCGTCAGGTCCG--19761	716
SMDT1_GGCTCGCTGGCTAGTAT--19762	0
SMDT1_GTCATCGTTACCCGCAG--19763	114
SMDT1_TAGTATTGGCACCCGTC--19764	924
SMDT1_TCACAATGGAGAACACA--19765	341
SMDT1_TCAGGTCCGGGGCTCTC--19766	70
SMDT1_TTGGCACCCGTCAGGTC--19767	168
SMG8_AAGGTCTCGCAAGCTCA--19768	165
SMG8_AGTTTAGCTTTGAGTTT--19769	562
SMG8_CACCAGTAGATCGAGCT--19770	159
SMG8_CAGAAGCACACGAGTTC--19771	142
SMG8_GCGGACCGGAGCCTCCA--19772	3259
SMG8_GCTCGTGCTCTCTCCTT--19773	2444
SMG8_GCTGCTTTGATATCAAA--19774	372
SMG8_GGATTTCTATCAGCCTC--19775	677
SMG8_GGGAAGTGGAGCTGTCG--19776	445
SMG8_TCGGGCTCTTCAGAGCG--19777	3
SMIM4_AAAGACAGTATCAGAGA--19778	128
SMIM4_ACAGTATCAGAGAAGGC--19779	354
SMIM4_AGCGATTTGGCATCTAC--19780	274
SMIM4_CAGAATCCGTCTCACCT--19781	412
SMIM4_CATGATTAAAGTGCGCG--19782	213
SMIM4_CCAAATCGCTGCTTCCC--19783	168
SMIM4_CCCGGGAAGCAGCGATT--19784	232
SMIM4_GCCAAATCGCTGCTTCC--19785	347
SMIM4_GGACAAAAAAGAAGGGC--19786	200
SMIM4_TAAAGTGCGCGTGGGCC--19787	89
SMIM5_AAGGCCACGATCTCCAC--19788	1412
SMIM5_AGTGCAGCAGCAGCTGC--19789	4
SMIM5_CAGGAGATGCGCGCCGT--19790	475
SMIM5_CATCTCCTGCACGAAGT--19791	247
SMIM5_GAGAGGCAGGAAGGTCC--19792	437
SMIM5_GCCCTGAGCGGAGAGGC--19793	122
SMIM5_GTGGTGTCGGCTGCACC--19794	627
SMIM5_TGCCACCGACTTCGTGC--19795	1618
SMIM5_TGCGCGCCGTGGGCGAG--19796	198
SMIM5_TGCTGCCCTGAGCGGAG--19797	247
SMTN_AAGCGCTGGTGAGTATG--19798	221
SMTN_AGCCCGTACACGGCGGA--19799	883
SMTN_CAACCTCCCAGCCAAGG--19800	79
SMTN_CAAGAGAGGACAGCAAG--19801	103
SMTN_CAGACTGGCGGCCAAGC--19802	96
SMTN_CAGATCTGGCAGAGCGG--19803	97
SMTN_CGGACGAGGCCTTAGCT--19804	176
SMTN_CTCGGCACGGAAACGCT--19805	154
SMTN_GGAGCTGGAGCGCGAGG--19806	256
SMTN_GTTCCCGGATGGCTGAG--19807	891
SNAP29_ACAGGAAGCAAAGTACC--19808	214
SNAP29_ACCCCACCTGAACAGAA--19809	376
SNAP29_CCAGCCCCTCTGGGGAC--19810	178
SNAP29_CCCGAGACCTCCCCGAC--19811	401
SNAP29_GTAAGCATCAGTACTCA--19812	494
SNAP29_GTTCGACGACGACGGGG--19813	86
SNAP29_TACTGCTGCCTGTCCGC--19814	389
SNAP29_TATCATCCAGCTTTCTA--19815	41
SNAP29_TGGCCTCAGCCCTGCGG--19816	62
SNAP29_TTAAGAGCGTGTTTGGG--19817	168
SNCB_AGGTGTGGTACAAGGTG--19818	261
SNCB_CAAGACCCGAGAAGGTG--19819	229
SNCB_CATGAAGGGCCTGTCCA--19820	350
SNCB_CCCCTGATGGAGCCAGA--19821	528
SNCB_CCTCCTTGGCCATGGAC--19822	461
SNCB_CTGTCCATGGCCAAGGA--19823	1801
SNCB_GGGCCTGTCCATGGCCA--19824	179
SNCB_GTAGAGGACGCCCTCCT--19825	293
SNCB_TCCTGGGCCACTTCCTC--19826	58
SNCB_TGAAAAAACCAAGGAAC--19827	512
SNPH_AATTCTGGCTCCTACAA--19828	32
SNPH_CACGCTCACAGGTGGAG--19829	118
SNPH_CCGATGACACACTGAGC--19830	281
SNPH_CCGTCTACTTCCTGGCA--19831	824
SNPH_CCTGAAGGAGGCCCGAA--19832	655
SNPH_GCACAGCGTGTATTTCA--19833	595
SNPH_GCAGCTGTCACGCATGC--19834	780
SNPH_GCCGGGCTTTCAGGTGC--19835	71
SNPH_GGAGGAGTGCCACCGCG--19836	645
SNPH_GTACTGCTCCGGGGTCG--19837	561
SNRPD2_AACAATAAGAAACTCCT--19838	102
SNRPD2_AGAACGTGAAGGAGATG--19839	1196
SNRPD2_CCCGCGCAGGAACATCT--19840	225
SNRPD2_CGGAACCCGCTCATCGC--19841	304
SNRPD2_GAGCACAGAGAGTGGAC--19842	274
SNRPD2_GCAGTTGATGAGCACTT--19843	505
SNRPD2_GGGGTCATCTCACTCTT--19844	734
SNRPD2_GGTACCCAAGAGTGGCA--19845	41
SNRPD2_TAGCGGTCTTTGTTGAC--19846	578
SNRPD2_TGTGTGAGCACAGAGAG--19847	322
SNRPD3_AAAAGCTGCTATTCTCA--19848	289
SNRPD3_ATGAAAAATAAAAACCA--19849	53
SNRPD3_GATTAAAGTACTGCATG--19850	85
SNRPD3_GCGTTCTTCAGCATGTC--19851	486
SNRPD3_GTACTGCATGAGGCCGA--19852	259
SNRPD3_GTATGTGACTGTGATGT--19853	258
SNRPD3_TCATGCAGTACTTTAAT--19854	116
SNRPD3_TCTCACATGTCACAATG--19855	115
SNRPD3_TGAGACGAACACCGGTG--19856	235
SNRPD3_TGGCCGAGTGGCACAGC--19857	265
SNRPE_CTTTCTGACCCTGGCCA--19858	27
SNRPE_GAAAGTGCAGAAGGTTA--19859	194
SNRPE_GATCGCGGATTCAGGTG--19860	1010
SNRPE_GGGTCAGAAAGTGCAGA--19861	558
SNRPE_GTAAGTATCTGAAGATG--19862	71
SNRPE_GTGAATATGCGGATAGA--19863	101
SNTA1_ACCGTGAGCCCCGCCGA--19864	813
SNTA1_AGGCGCTACTGCTCCAG--19865	419
SNTA1_ATCTTGGAAATGAGAAT--19866	412
SNTA1_CTCTGCTACCCATGATG--19867	265
SNTA1_CTGCCATCGCTCGCCGC--19868	418
SNTA1_GCAGCTCAACGGCGCCG--19869	315
SNTA1_GCCTCGCTGAAGTTCCG--19870	1064
SNTA1_GGCATCCCCCACAAAAA--19871	53
SNTA1_GTGCGCAAGGCCGACGC--19872	723
SNTA1_GTGGGACCTCGGTCGGC--19873	192
SNTB1_ACCCAAGCCCTGTACGT--19874	1653
SNTB1_CAATCACTCGGGTCAGC--19875	217
SNTB1_CCTGAATCCCCTCGGTT--19876	172
SNTB1_CGATGACGGGGGGTCTG--19877	40
SNTB1_CGGCGTACAACGGCATC--19878	40
SNTB1_CGGGCTGCTGGAAGTTT--19879	537
SNTB1_CTGGGAGCCGAGAGATT--19880	111
SNTB1_GAACGAGCCATTGGTGG--19881	163
SNTB1_TCCCCAGTATCCGAGAT--19882	712
SNTB1_TCGCTGGCACAAAGTTC--19883	579
SNTB2_ACTAAAGCTTGGTGACT--19884	328
SNTB2_AGATCTGATACTAATGA--19885	605
SNTB2_CACGGCCTGGTCGTGGG--19886	1267
SNTB2_CAGCGCCCGGCTCTGGT--19887	97
SNTB2_CTCCACCAGCCCCGCTT--19888	121
SNTB2_GATGATCTTCCTGTCCT--19889	391
SNTB2_GCCGTTCACCGACAGGA--19890	945
SNTB2_TACATTCTCCTGATAGC--19891	109
SNTB2_TAGAAACCTAAGCATGC--19892	62
SNTB2_TCGGCATCCGGTTCTCG--19893	662
SNTG1_AGGAATTTGTTTGCTGC--19894	279
SNTG1_CAAACAGTAGGAGGATT--19895	284
SNTG1_CACAATCTTCATTCAAT--19896	81
SNTG1_CGTTTCAAAAATCTCCA--19897	208
SNTG1_GATCATCAAAATGTCTT--19898	543
SNTG1_GATGTGATATGTGTGTC--19899	2028
SNTG1_GCACTTTGAAAGGCTCC--19900	145
SNTG1_TCGTGGCCGACGTCTCC--19901	101
SNTG1_TGGATGGGGTCTGCACT--19902	119
SNTG1_TTTCAGAACCGCCTGTG--19903	573
SNTG2_ACAGGGATGTTGTTCGT--19904	1035
SNTG2_ATGCGAGCCATGGACAG--19905	229
SNTG2_CAGCCAGTTGGCGGCTT--19906	122
SNTG2_CTTCAGCCGGATGTCAT--19907	726
SNTG2_GCCTGCTGGTACCTGCG--19908	363
SNTG2_GGCGAGGAAGGTGACGA--19909	996
SNTG2_GGGCTGTGTAAAACCGG--19910	661
SNTG2_GTGGGCGGAAGCCACCA--19911	290
SNTG2_TGGTCGCTGGATGGCCC--19912	24
SNTG2_TGTCAGCTCCCTGATGT--19913	274
SNUPN_AATGCATCCAGTAGAAT--19914	294
SNUPN_ACCAGAAGAAGAAGGAC--19915	151
SNUPN_ACGTTCCTTCAGATTTG--19916	574
SNUPN_ACTCTTGGTGTAGGCAC--19917	242
SNUPN_AGAGTTGAGTCAGGCCC--19918	89
SNUPN_CTCCAAGGAACTGTACT--19919	7
SNUPN_GATGTGATGTGCTGGCG--19920	1504
SNUPN_GCTGAAGATGACTGGAC--19921	424
SNUPN_GTGGTCGTGTGCCCTGT--19922	383
SNUPN_TTTCGCCTGTTGCCTCC--19923	491
SNX16_AAGTGTTCCTGATCAAA--19924	326
SNX16_AATTTAGTCCTAATGAG--19925	58
SNX16_ATAGGAACTGGGACATA--19926	623
SNX16_CACTGAAGAACAAAATC--19927	694
SNX16_CACTTCCTCCAAAACGC--19928	172
SNX16_CCAGTTCCTATGCCCAT--19929	454
SNX16_GAAGCAGAGTTTCCTAT--19930	586
SNX16_GAGTTTCCTATGGGCAT--19931	193
SNX16_GATACACTGACTTCTCT--19932	121
SNX16_TCTAGTAGAATACTCAA--19933	896
SNX2_AGACAGTGCTGGTGAAC--19934	737
SNX2_AGATTCAGCGACTTTCT--19935	55
SNX2_AGCAAATATTTACATGT--19936	68
SNX2_ATGACCAAGGTCAAAGT--19937	316
SNX2_CAAAGAAACTTCTTCTG--19938	346
SNX2_CGGAGGAGGTTCCCTCT--19939	260
SNX2_GCACTAATATCTTCTGC--19940	250
SNX2_GGAACCTATCCTATCCT--19941	190
SNX2_GGATCTATCAAAGATCA--19942	440
SNX2_TACTCTATATGCCATAT--19943	154
SNX27_ACCTCCGTTCCTGTGAG--19944	577
SNX27_ACGATGCGCACGACCCG--19945	508
SNX27_ATCTGTACCTCCTCATG--19946	63
SNX27_CACGTTGAAGCCGTAGC--19947	59
SNX27_CCCCCTCAACATTCACG--19948	101
SNX27_CGGACGAGGACGGGGAA--19949	983
SNX27_GATTCGAGCAGGCGAGA--19950	636
SNX27_TATCTGGGGACCGATAT--19951	158
SNX27_TCCCAACGAGTCGTCAC--19952	239
SNX27_TCTGGGCTCCACTGCGC--19953	741
SNX4_CATCACTATAGTGCTTA--19954	112
SNX4_CGCCTCTCCACAAAATC--19955	163
SNX4_GAGACTGTGAATGAAAC--19956	821
SNX4_GAGTGCTGGTCATCATA--19957	211
SNX4_GCGCCCTTGGAGCCGCT--19958	1354
SNX4_GCTGGAGCTGCCGCTCG--19959	481
SNX4_GGTGGCACAACAATATG--19960	449
SNX4_GTGTATATAAAGTACAT--19961	332
SNX4_TAGAAAACTTTCTCTTG--19962	0
SNX4_TCAGTTGAACATACCGA--19963	117
SNX9_ACATCAAAGGAGAACGA--19964	224
SNX9_CACCCCCAGGCCTACCA--19965	2462
SNX9_CTCTGAATCCTTAAAGT--19966	252
SNX9_GAACTGACGGTTAATGA--19967	186
SNX9_GCACTCCAGGCTGACCA--19968	897
SNX9_GCAGTGTCCCAGTTGTT--19969	923
SNX9_GCTGGCAGCCGACGAAC--19970	198
SNX9_GTTATATGAGCGTCTCC--19971	860
SNX9_TCCAGCCCCCTCTGGCT--19972	684
SNX9_TGGCTGAGAGAGAATCA--19973	344
SOD3_CCAAGGTCACGGAGATC--19974	81
SOD3_CCAGGCGTCCGAGGCAC--19975	162
SOD3_CCGAGGCACCGGCTGCC--19976	146
SOD3_CCGGAAGAGGACGACGC--19977	283
SOD3_CTGCCAGGTGCAGCCGT--19978	1240
SOD3_GACGGGCGAGGACTCGG--19979	1833
SOD3_GAGCTGTTCGGCTCGGT--19980	583
SOD3_GCCTCGGACGCCTGGAC--19981	687
SOD3_GCGTCGAGCTTGGCGCG--19982	870
SOD3_GGCTCAGGTCCCCGAAC--19983	850
SORL1_ACCATCACAATGTTTGC--19984	617
SORL1_CAGTGGGACCTGCGTGA--19985	368
SORL1_CCAGGATGGTTCCGATG--19986	164
SORL1_GAAGTTGGAGGCCTCAC--19987	175
SORL1_GGATGCAAGTGCCGTTT--19988	704
SORL1_GTACCCGTCGCACACCC--19989	855
SORL1_GTCACACGCCCACCGCT--19990	139
SORL1_GTCACATCGCCCAAGTT--19991	1924
SORL1_TCACAGCGCTTCCAGTT--19992	180
SORL1_TGCAGATGGCTCTGACG--19993	0
SOX10_ACCTTGCCCAGCTCGCC--19994	512
SOX10_CCGTCGGGCCCTAGCGA--19995	355
SOX10_CGGCTACGACTGGACGC--19996	326
SOX10_CTTTCTTGTGCTGCATA--19997	1094
SOX10_GCGCCCCTTCATCGAGG--19998	123
SOX10_GCGGCGGAAGAACGGGA--19999	786
SOX10_GGAGCAGCAGGACGGCG--20000	193
SOX10_GGAGGAGCAGGACCTAT--20001	1196
SOX10_GGCGGTCCCACCTTGCT--20002	957
SOX10_GTGGGCGCTCTTGTAGT--20003	73
SOX15_AGGTAGTGGGTATAGGT--20004	635
SOX15_AGTGACCCTAGGCTCCA--20005	664
SOX15_CGCGCAGTGGAAGCTGC--20006	648
SOX15_CGCTTCACCTTCTCCAG--20007	920
SOX15_GCTACCAGGCTCCTCAC--20008	856
SOX15_GGGTCCCGAAGATGAGG--20009	329
SOX15_GGTTCTGCTGCGCCATC--20010	1213
SOX15_GTACCGGCCTCGGCGCA--20011	277
SOX15_GTAGTCGCGCAGGTGTC--20012	318
SOX15_GTGGGTTAGGGGCATGG--20013	116
SOX4_CAGCGCTTCCGTGTTCT--20014	289
SOX4_CCGCCTCTCGAATGAAA--20015	50
SOX4_CTGCGACCACACCATGA--20016	249
SOX4_CTTGATGTGCCCACTCG--20017	25
SOX4_GACAAGGTCGGTGGCAG--20018	297
SOX4_GACTTCACCTTCTTCCT--20019	694
SOX4_GCACCAGCTCGGGTCGT--20020	550
SOX4_GCGCCTTGTACAGCGAG--20021	91
SOX4_GCGTTTGCCCAGCCGCT--20022	273
SOX4_TTCGGCGGCGAAGGAGG--20023	80
SOX9_ACTTCCTCCGCCGCGGC--20024	490
SOX9_AGCGAGGTGCACTCCCC--20025	807
SOX9_CCGAGCCGGAGCCCGAC--20026	433
SOX9_CGCCTTGAAGATGGCGT--20027	3
SOX9_CTCGGACATGGTGGGGC--20028	90
SOX9_GCCCTTCGTGGAGGAGG--20029	232
SOX9_GGGAACGTGTTCTCCTG--20030	1021
SOX9_GTCAGCCAGGTGCTCAA--20031	103
SOX9_TCGCGGAAGTCGATAGG--20032	215
SOX9_TCGGTCATCTTCATGAA--20033	154
SP3_AAGGAAAAAGACTTCGG--20034	234
SP3_ATCTGATCCTGGTGCAA--20035	659
SP3_GACGTGGATAGCGGCGG--20036	1011
SP3_GAGGAGCACCAAACCGA--20037	372
SP3_GCACGGAAACGGTGCGG--20038	595
SP3_GCAGGCATTAATGCCGA--20039	106
SP3_TAGCAGCACTTGGAATC--20040	268
SP3_TCGTCGCCCGGCGATGG--20041	753
SP3_TCTGTGGTATGAGATTC--20042	126
SP3_TGCCACTCTTCAGGATC--20043	149
SPAG4_AGCGCGTGCGCTCCCAG--20044	489
SPAG4_CAAAGGGCTCCGGTCAG--20045	50
SPAG4_CGCCTCGGAGCCACAAC--20046	766
SPAG4_CTCAATGAGCATCACCT--20047	253
SPAG4_CTCTTGAACACCCGCGG--20048	0
SPAG4_GCAGTTGGATCACCACC--20049	330
SPAG4_GCGACACAGCCGTGAAC--20050	580
SPAG4_GCGGGCTCACCGCAGCT--20051	151
SPAG4_GTGTTGTTATCCCTGGC--20052	14
SPAG4_TTCTCGCTGAAAAAGTT--20053	208
SPAG6_AACTCTTCTTCTGGACG--20054	94
SPAG6_AATGAATAAACAAGCTG--20055	12
SPAG6_GACCCAGTTCGTGCAGA--20056	745
SPAG6_GCAGCGTCTCGATGTTT--20057	948
SPAG6_GCAGTCTGTTGAATTGT--20058	154
SPAG6_GTTCGAGCAATACCAGA--20059	450
SPAG6_TAGGTCATCATTATAAT--20060	51
SPAG6_TATTGCCTGAGCTAGCT--20061	504
SPAG6_TGGAGCACTGGATACGC--20062	274
SPAG6_TTTGTGTTACGAGCAGT--20063	431
SPAG9_AGCAATCCATCTCCAGC--20064	83
SPAG9_CAAACACATTGAAGTAC--20065	97
SPAG9_CCCCTGGATCTGAGCAA--20066	413
SPAG9_CTCCGACATCACGGCCC--20067	141
SPAG9_GAACGCCCTATATCATT--20068	330
SPAG9_GAATTAGCTGTTGATGC--20069	741
SPAG9_GCGCGAACACCGAGTCC--20070	503
SPAG9_GCTGGCTCAGGCCTAAT--20071	225
SPAG9_GGACGGTGTGGTGTATC--20072	968
SPAG9_TTCTCTATGCCTTTGGT--20073	229
SPAST_ACTCGAAGGCCTGTTTG--20074	140
SPAST_ATTACTAGTGTGTGTTA--20075	354
SPAST_ATTCTCCGGGTGGACGA--20076	434
SPAST_CAAGGGGGCGGAGGCCT--20077	20
SPAST_CTTCTCCCGCGCCCTCA--20078	182
SPAST_GTACTCCGAAAACAAAT--20079	88
SPAST_GTGGAATGGTATAAGAA--20080	225
SPAST_TAATTTGGTTATGGCCA--20081	1
SPAST_TACAGGTTCCGCTTATG--20082	164
SPAST_TTACAGTGGTTTATCCA--20083	329
SPATA18_AAAATCTGTTGACAGCA--20084	547
SPATA18_AACTTTACGAACGTTGC--20085	118
SPATA18_ATAAAGATCCCAGTCCT--20086	520
SPATA18_ATCGGCCATATCCCTTT--20087	360
SPATA18_CAATGAGTTCAAGGCAA--20088	145
SPATA18_CCTCCAGCCAAGGCAAA--20089	21
SPATA18_CCTGGTTGCATTGACTC--20090	289
SPATA18_GACAGCTTGGAGCGGTT--20091	1206
SPATA18_GGAAAACCTGAAAAGAC--20092	243
SPATA18_TTTCTTATAATCGGACA--20093	205
SPATA19_CATCAACCACCCTTCCC--20094	175
SPATA19_CTGGTTATTGGTAGGAA--20095	286
SPATA19_GATGTCCTGGCCATGGG--20096	82
SPATA19_GCGAGATCGAATAGAGC--20097	88
SPATA19_GGCAAACCAGAGCCAAG--20098	113
SPATA19_GGCTTCTCGGGGCATAA--20099	443
SPATA19_TCATCTCACTTGGCACT--20100	426
SPATA19_TGTCTGTACTACATCAT--20101	458
SPATA19_TTCGTGTTCTCTCCTCT--20102	1272
SPATA19_TTGTGTATATTCTTGCT--20103	213
SPATA6_AAAGAGATGGATGGTCA--20104	298
SPATA6_AGTAGATCCTGGAGATG--20105	289
SPATA6_CCAGGGGAAAAGTGGCT--20106	79
SPATA6_CCAGTTGAAAAATCACA--20107	166
SPATA6_CTTTAAGCACGACTCCT--20108	46
SPATA6_GCTGATCTCCAGCGCCA--20109	732
SPATA6_GCTGGCCCATTTAAATC--20110	350
SPATA6_GGTCCAAACCAAATGTC--20111	767
SPATA6_TTATCAGGACACCCCAT--20112	142
SPATA6_TTGATCCCCCAAGTCCC--20113	42
SPERT_CCTTCTTCACCACCTCC--20114	2282
SPERT_CGAGATGTTCGTGTTCC--20115	758
SPERT_CTGTCTTTGTGCAGCAG--20116	377
SPERT_GGAGCACAAGGCCTCGC--20117	388
SPERT_GGGGTCTAAAGGCACGG--20118	593
SPERT_GTGACCAACTTCTGCAT--20119	257
SPERT_GTGGAAGGAGGCGGATG--20120	229
SPERT_GTTGAAATGTAGGATGG--20121	310
SPERT_TCAGTGGATAGGAGTGC--20122	548
SPERT_TTGTGGAGCCTCGGGAA--20123	417
SPG21_AGATGGTCCCAATAAAC--20124	319
SPG21_ATGATGACAGTAAGATA--20125	238
SPG21_CCATCATAGGGTCCACC--20126	441
SPG21_CGGGCCCCCGAAGTATC--20127	232
SPG21_GGAATTGCAGAGGATTA--20128	142
SPG21_TCAGAGCCAAAATCTGC--20129	94
SPG21_TCTCTCCTGATTATAAC--20130	214
SPG21_TGGAACCTCATAAAATT--20131	58
SPG21_TGTATTCAGCAAATTTC--20132	423
SPG21_TTCCACTGACAGGGGGC--20133	21
SPIRE1_ACTGGACTATGGTTTGA--20134	384
SPIRE1_ACTGTTTGCAGAAACAA--20135	526
SPIRE1_ATGAGGGATTTGAGGAA--20136	100
SPIRE1_CTACGTCTAATCTCCTC--20137	238
SPIRE1_GAAAAATCTCAGCTATT--20138	69
SPIRE1_GACGGTAGCAATGATGA--20139	183
SPIRE1_GGTTGTACTGCCGCTCT--20140	270
SPIRE1_GTGCATCTGATTCAGTA--20141	1103
SPIRE1_TCGATAAGCTGCTCTAG--20142	145
SPIRE1_TGAATCTAGCACAGACT--20143	272
SPP2_AGACTCAGACGTGGAGG--20144	214
SPP2_ATACGGACTCAGTGACT--20145	492
SPP2_CCAAGTTGTTCTCATCT--20146	490
SPP2_CTCTGTGCCGGTGGTTT--20147	163
SPP2_CTCTTGGAATGAACTAC--20148	10
SPP2_CTGGGCAGATACCTTCA--20149	114
SPP2_GAGGGCATCCCTTAAGG--20150	318
SPP2_GATCGTAGTCGTACACT--20151	1139
SPP2_GGAGACTACATGCAGGA--20152	455
SPP2_TACATGTGCCTTCCAGA--20153	158
SPRR1B_AAGGCTGCTTCTGCTGC--20154	79
SPRR1B_AGGCTGCTTCTGCTGCT--20155	48
SPRR1B_ATGCATGGTTCCTGAGG--20156	642
SPRR1B_CTGGAGTGACTATTGAA--20157	130
SPRR1B_GCAGGGCTCGGGCACTT--20158	602
SPRR1B_GCATGGCTCTGGAACCT--20159	43
SPRR1B_GCTGAAGCTGAGGGGGT--20160	44
SPRR1B_GCTGGAGTGACTATTGA--20161	372
SPRR1B_GTGACTATTGAAGGGCA--20162	394
SPRR1B_TTGCCAGCCTCCACCTC--20163	6
SPRR2G_AAGGCTCAGGGCACTTC--20164	29
SPRR2G_AGGCTCAGGGCACTTCG--20165	45
SPRR2G_CAAGGAGGAGGCAGGTA--20166	164
SPRR2G_CAATGCTCAGGTGGACA--20167	352
SPRR2G_GAGGCAGGTAAGGCTCA--20168	217
SPRR2G_GCTTGCACTGCTGCTGC--20169	295
SPRR2G_GGAGGCAGGTAAGGCTC--20170	226
SPRR2G_GGAGGTGGGCAATGCTC--20171	635
SPRR2G_GGTGGGCAATGCTCAGG--20172	181
SPRR2G_GGTGGGTATGGTTGCAC--20173	272
SPRY1_AGTGCCTCTTCTGAACA--20174	545
SPRY1_ATTGTGGATGACTTGAA--20175	474
SPRY1_CCGGTTACAGGCCAAAC--20176	29
SPRY1_GATCCCCAAAATCAACA--20177	376
SPRY1_GGAGTACTGCATGTCCC--20178	1430
SPRY1_GTCCTTAGACCAGATCA--20179	191
SPRY1_GTTGATCTGCTCAAAAT--20180	319
SPRY1_TATCCAAAGAAGGCTGC--20181	1425
SPRY1_TGAAAAGACCTGCTCCT--20182	195
SPRY1_TGTCAGGTCCTCTTTCA--20183	243
SPRYD4_ACTCTTCAGAGATGATA--20184	303
SPRYD4_CCCAATACCCTCAACTG--20185	217
SPRYD4_CTTTGCGCTTGTGCCGC--20186	345
SPRYD4_GACACAGCGGTCACCAG--20187	429
SPRYD4_GGAGCGCTTCCGGGAGT--20188	244
SPRYD4_GGCAACTCCCAATCGTT--20189	163
SPRYD4_GGCATAGGTGAACACCC--20190	321
SPRYD4_TCCCAGCAGTTCCGGAT--20191	83
SPRYD4_TCCCGGGATAGCTGCAT--20192	266
SPRYD4_TGGGGAGCCAAACGATT--20193	134
SPRYD7_AGAAGAATATGTGGAAC--20194	280
SPRYD7_ATACATTTAATTCGACA--20195	88
SPRYD7_CAGCATCAGGTATACGA--20196	363
SPRYD7_CAGGCAGCACAACACCG--20197	251
SPRYD7_CCGGCATCTCCTTCAGA--20198	777
SPRYD7_GATAAAACTCACTGAAC--20199	193
SPRYD7_GATGCCGGCCGTGCAGC--20200	180
SPRYD7_GCAGCACAACACCGAGG--20201	443
SPRYD7_TGCATATCTCGGCCAAG--20202	197
SPRYD7_TGGCCACATCCCTCTGA--20203	445
SPTA1_AGGAGCTACGCCACCTG--20204	130
SPTA1_CAGTGGGCCAAAGGTTT--20205	179
SPTA1_CGAGATGCAGATGATCT--20206	81
SPTA1_GGAAGAACGATTTACCA--20207	349
SPTA1_GGAGCGCCTTCGTGGTT--20208	536
SPTA1_GTCAGGAAGTGTTGACT--20209	374
SPTA1_TCCTCAGAGGTGAGTAC--20210	196
SPTA1_TGAATTAAGGGTAGGTC--20211	252
SPTA1_TGACTGAAGCCATCCAG--20212	214
SPTA1_TTGTAAGTTTGCAGCAT--20213	339
SPTB_AAAGACCTTCACGAAAT--20214	106
SPTB_CACAGAGTTTGAAAATG--20215	578
SPTB_CAGGATCAATGCCCGCT--20216	337
SPTB_CATCACCGATCTCTACA--20217	221
SPTB_CGCATCTTCCCCTTGGT--20218	172
SPTB_GACGCCCGTCAGCGAGT--20219	478
SPTB_GCTTATCAAAGTCGATC--20220	25
SPTB_GGAGCACGCATTCAATG--20221	1348
SPTB_GTCCCGGATAAAGGCCT--20222	135
SPTB_GTGTACACACCCCACGA--20223	11
SPTBN2_AGACCTCTCAAAGAGGC--20224	25
SPTBN2_CGGCCCTTTGTAGGCTT--20225	200
SPTBN2_GACCCCGCTAAGGGAGT--20226	178
SPTBN2_GGTCACGTGCCGGGTGG--20227	64
SPTBN2_GTCTACACGCCCCGCGA--20228	297
SPTBN2_GTGGGTAAACTCGCACC--20229	205
SPTBN2_TACAGCGACCTCCGGGA--20230	126
SPTBN2_TCTCCACACTGATGTCT--20231	280
SPTBN2_TGACATCAACAACCGCT--20232	39
SPTBN2_TTGTGTACATTGACGTT--20233	233
SPTBN4_ATCCGGACTCTCCCAGC--20234	491
SPTBN4_ATGACCTGCGGGTCGCA--20235	516
SPTBN4_CATGCGGATCCACTCAC--20236	319
SPTBN4_CCAGGCAGCCGTGCACG--20237	189
SPTBN4_CGTGGGCTGCCACATCG--20238	90
SPTBN4_CTGAAGTCCACGAGATC--20239	80
SPTBN4_CTGCTGCACCCCACTTA--20240	184
SPTBN4_GCGAACCCACGTTCTCC--20241	376
SPTBN4_GGAGCACTCAAAGAGCG--20242	210
SPTBN4_TGCGGAAGGCTCTCTGC--20243	313
SQRDL_AAACAATTGTCCTCATC--20244	0
SQRDL_ATCCATTCTACACCAGA--20245	0
SQRDL_CACCTCATAATGGTTCC--20246	0
SQRDL_CCAATCTGGACACTGGT--20247	0
SQRDL_CCCCTTCAGCTGCACAC--20248	0
SQRDL_CGCATGAAGAGGAAAGT--20249	0
SQRDL_GATACCACAGCCACCAG--20250	428
SQRDL_GCAAAGAGCTGGGCACG--20251	0
SQRDL_GGATGAGCGAAACCTTC--20252	0
SQRDL_TGAATGCAGTTCTTGTC--20253	0
SRCIN1_CCCGCAGAAGCTCACCA--20254	389
SRCIN1_CGACTCGGCGGAGGCGT--20255	281
SRCIN1_CGCCTATCGTACGCCGG--20256	446
SRCIN1_CGGGAGTACCGGACCCT--20257	82
SRCIN1_CTCGCCAGGTCCTCGTC--20258	435
SRCIN1_GATGCCAGGTGCGGCGC--20259	945
SRCIN1_GCTCACATCTCACCAAC--20260	2705
SRCIN1_GCTGTCTGCGGACGATG--20261	342
SRCIN1_GTCCGAGCGGCGGCACA--20262	351
SRCIN1_GTGCTGGTGAAAGGCGA--20263	1341
SRD5A3_ATCAAAGGCTCGGCAGG--20264	211
SRD5A3_CGACGGCTCCCCACACT--20265	177
SRD5A3_CTCTGCTAAGTAGTTAG--20266	1
SRD5A3_CTGAGATGATATAAAAG--20267	100
SRD5A3_GCTCAGAATTCTCGGGG--20268	10
SRD5A3_GGCGGAGGCCGAGCACT--20269	283
SRD5A3_GGGCTGCGCGATCTTCC--20270	925
SRD5A3_GGTTCCACAACTTAACT--20271	316
SRD5A3_TCATTCACTGTAACCAC--20272	2963
SRD5A3_TTGGAAAAGGTGCTCCC--20273	161
SREK1_AACAGCGGCGGCGGCTT--20274	226
SREK1_ACCACAGCCACCACTTA--20275	79
SREK1_CCTGAGGTGTCATCTCA--20276	514
SREK1_CGTCCGCATCTGCTCGC--20277	533
SREK1_GAGAAGTGAAGTTTGTG--20278	393
SREK1_GCTCCTCGATTTCTCCT--20279	659
SREK1_GGAAGCAATCCTGCACC--20280	636
SREK1_GGGTCTAGTGCTGCTGC--20281	1453
SREK1_GTTTCACTTAGCAGTTT--20282	251
SREK1_TCACCGACGTGGGGGTG--20283	127
SRGAP3_CATGAAGATGTCATTGA--20284	107
SRGAP3_GAACCTGCTCCGGCACG--20285	493
SRGAP3_GACATCCTCACTGATCT--20286	251
SRGAP3_GAGACCTCTCGCCACGA--20287	727
SRGAP3_GATCCGCACGCAGCTGG--20288	662
SRGAP3_GCTCCTCGTGCATCTGC--20289	1178
SRGAP3_GGCGGAAAAACTCCTGG--20290	445
SRGAP3_GTCTCGGCTCTCCCGCC--20291	235
SRGAP3_TGCGGAAAGCAAGCTGA--20292	334
SRGAP3_TGTGAACTGTTGGTATC--20293	64
SRI_AAACGATACAGCACCAA--20294	91
SRI_AGATATGTCTGGCACAA--20295	309
SRI_ATTTAGGTTGAGTCCCC--20296	642
SRI_CCTTCTGCAATTCTTGT--20297	564
SRI_CTCTGGGCTGTACTGAA--20298	266
SRI_GCGTACCCGGGGCATCC--20299	887
SRI_GCTTATGGTTTCAATGC--20300	1313
SRI_GGATCCTGAGTTTGTCC--20301	978
SRI_GTTTGTCCGGGAAACGC--20302	174
SRI_TGGGTAGTACCCGCCGC--20303	162
SRP14_AGTATGATAGTGAACAC--20304	120
SRP14_CATCCATGTTAGCTCTA--20305	73
SRP14_CCGACGTCCGGCACTTC--20306	685
SRP14_CTGAGAAGGGAAACATA--20307	135
SRP14_GATCTTCTTCTTCCCAT--20308	127
SRP14_GCACTTCTGGAAAAGTC--20309	699
SRP14_GCTGTTGCTGCTGCGGC--20310	655
SRP14_GTACCCTTCTTTGGAAT--20311	120
SRP14_TGGTGCTGTTGCTGCTG--20312	193
SRP14_TTTCAGATGGTGAGTTT--20313	370
SRP68_AAGCAGGTCCCAGGCGG--20314	66
SRP68_AGCCTCTAATTTGGTCT--20315	756
SRP68_CAGATGAGATTGAGGTC--20316	388
SRP68_CAGCATGGTTTACGGCA--20317	511
SRP68_CCCTTCGGCCGGATCGA--20318	614
SRP68_GCACAATAGCGGATGTT--20319	262
SRP68_GCTTCACGGCTTTGCGT--20320	146
SRP68_GTGGACGTGGTGCCGGA--20321	927
SRP68_GTGTGAGAGCAATCGCG--20322	227
SRP68_TGGATGCTGAAAGAGCC--20323	37
SRP72_AAATTAACCAATGCGGA--20324	71
SRP72_ATGATTATGATGAGGAG--20325	129
SRP72_CATGTGTGCCTTCTTGG--20326	236
SRP72_CCTGGTTCAGCTGGCCT--20327	531
SRP72_CGCCGTTCTGGCCATAC--20328	416
SRP72_GAACTGGCCATCATTCA--20329	144
SRP72_GACATACTATCTGACGA--20330	239
SRP72_GCAGCTTGGATTAACAC--20331	836
SRP72_TACCACTTTACAATGCA--20332	154
SRP72_TGTCAGTACCTGCGCTG--20333	715
SSBP1_ACAGAATATCAGTATTC--20334	184
SSBP1_AGAGAAAATATTGTGAC--20335	58
SSBP1_ATATCAATATGTGAAAA--20336	454
SSBP1_CACTTACTTGGGCGAGT--20337	90
SSBP1_CCCTGTCTTGAGACAGG--20338	133
SSBP1_CGAAACAACTACCAGTT--20339	43
SSBP1_GAAGGGAAAATAGACTA--20340	235
SSBP1_GTAAGTGCACACGATTC--20341	97
SSBP1_TAGTGAAGTTTACCAAC--20342	351
SSBP1_TGACCAGACGAAAGAGA--20343	529
SSX2IP_AACAACTGGAAACCTCC--20344	487
SSX2IP_AGCTGCTTGTGCTTCAG--20345	1119
SSX2IP_AGTAGCAGCTCTGTAGA--20346	127
SSX2IP_AGTTACAATGTAAGAAC--20347	511
SSX2IP_ATGACTGTTACAGATCC--20348	454
SSX2IP_GACACAGAATTTGAAGC--20349	688
SSX2IP_GATTCTTCATATAATGA--20350	838
SSX2IP_TCAGAAACAAATCCTAA--20351	174
SSX2IP_TGAATATAATAAACTGA--20352	104
SSX2IP_TGTGAGTATAAACTTGA--20353	168
ST3GAL4_AACAATGCCCCAGTGGC--20354	38
ST3GAL4_AAGGAGCCGTGCCTCCA--20355	466
ST3GAL4_AAGGCCTCTAAGCTCTT--20356	1
ST3GAL4_CATCAACAAGTACGATG--20357	193
ST3GAL4_CATCTTCCTGCGGCTTG--20358	446
ST3GAL4_CCGCCGCTGTGTGGTCG--20359	406
ST3GAL4_CTTACGAGCTGCCCTAT--20360	223
ST3GAL4_GAAGCTCCTGGCCATGT--20361	119
ST3GAL4_GTGAGCTGTTCCGCAGC--20362	55
ST3GAL4_TGATGGCTAGCACCCGG--20363	213
ST8SIA3_AAACTGCAAAATGGCCC--20364	84
ST8SIA3_CTACGTGTCCCTGAAAA--20365	75
ST8SIA3_GAGCGATAAAATCAGCA--20366	227
ST8SIA3_GTGTGGAAGAAAAATGC--20367	183
ST8SIA3_GTTGAAGGTGGTAAGAT--20368	208
ST8SIA3_TAATGGGCACGAATGAC--20369	177
ST8SIA3_TACATTCGGGGCGCCCC--20370	102
ST8SIA3_TAGGGGCGAAATTGCAA--20371	118
ST8SIA3_TTATAATATTTGTGCTG--20372	152
ST8SIA3_TTTAAAAAAGCTTGACG--20373	41
STAB2_AACCCCTACAGAGCCAC--20374	467
STAB2_CACACTGTAGACTTTGT--20375	387
STAB2_CCAAGAAGGCTACCGTG--20376	318
STAB2_CCATCGCCTCGGTAATT--20377	311
STAB2_CGGCCAGGACAACACCG--20378	653
STAB2_GATGCCGCCATATTTGT--20379	325
STAB2_GCTCATTGTACGTACCT--20380	132
STAB2_GGAGTCAAGTGCCCGGA--20381	1862
STAB2_GGTGACCCCGCTCCACC--20382	765
STAB2_GTACAACTGTGCCGATT--20383	114
STAP1_ACCAACTGAAGATTATG--20384	118
STAP1_AGAGCAGAGTACGTCCG--20385	1163
STAP1_AGTGGGGAAGAATGGAG--20386	39
STAP1_CCCTCGCAGGATCTTCC--20387	188
STAP1_CTACCTTTGTACTTTGA--20388	98
STAP1_GTAGGAGTGACACGTTT--20389	484
STAP1_TAATCTTTAACCTTTCC--20390	20
STAP1_TCTCAGTTGCCTCTTTC--20391	77
STAP1_TTGAATTCTGCTCAGTA--20392	171
STAP1_TTTCTACTGTCACTACC--20393	401
STAR_ACATTCAAGCTGTGCGC--20394	249
STAR_ACGCTCACAAAGTCACG--20395	143
STAR_ATGTGGGCAAGGTGTTC--20396	743
STAR_CCAGGAGCTGAACCGGA--20397	257
STAR_CGAGGCAGCAGGAAACC--20398	236
STAR_CTGGCCTATCTCCAGCA--20399	142
STAR_GCGCTTGCGCAGGTGGT--20400	647
STAR_GCTCTATGAAGAGCTCG--20401	416
STAR_GTTAATCCACGTGCTAG--20402	408
STAR_GTTGCTAAGGATGCCCA--20403	2154
STARD3NL_AAGCATCCTGAACTATC--20404	618
STARD3NL_AGGATTGAGTCCTATGA--20405	234
STARD3NL_AGGGCAGCACTTATACC--20406	326
STARD3NL_ATGGAGAACGCTCTCAC--20407	692
STARD3NL_ATTGCGCAGAGAAGCAT--20408	303
STARD3NL_GAACACATTAGAGAAGG--20409	275
STARD3NL_GATTGAGACGTGGTTCC--20410	1957
STARD3NL_GCATATCTGATGTCAGG--20411	737
STARD3NL_TACGAATAAGAGGTCAA--20412	72
STARD3NL_TGTGCAGACTGCGCCAT--20413	531
STARD5_AGAAGATGCTCCAGTAC--20414	338
STARD5_AGCTTCATGGCAGCGGA--20415	1386
STARD5_ATATGGGACACTAGAGG--20416	93
STARD5_CACAGCCTCGCTCATCT--20417	549
STARD5_CATCTGTGGAGTTTCCA--20418	534
STARD5_CTGTGTCCCGCCGGTAC--20419	460
STARD5_GAGGCCTACGAGTGAAG--20420	349
STARD5_GGCAGCCCAGATGAGCG--20421	52
STARD5_GGTTCTGCTTACACACA--20422	763
STARD5_TACCGGCGGGACACAGC--20423	48
STARD7_AGCTCTCGGAGTAGAGG--20424	231
STARD7_AGGGCAAAGAGCAACGT--20425	516
STARD7_AGGTGTCACATCTGTGT--20426	778
STARD7_CAGATCGCGCAGCTCTA--20427	95
STARD7_CCAAAAGCCCAAACAGA--20428	90
STARD7_GCGGTATAGTGTGGATC--20429	2305
STARD7_TCACGGGCCTGCGCGTG--20430	384
STARD7_TGCCCTGGTAATCAAGC--20431	336
STARD7_TGGCCAGAAGCGCCAGC--20432	574
STARD7_TGGCGGCGCCCAATTAC--20433	93
STARD9_ACCAGCTGACTAAAGAC--20434	1327
STARD9_CACCTGTGGAGGAGGTC--20435	239
STARD9_CATACTGGGGATCCTCT--20436	130
STARD9_CATCAAGTGTGGCAGGC--20437	684
STARD9_CTGTCCTGCGGCAGCGA--20438	578
STARD9_GACAGGAAACGTCGTAC--20439	979
STARD9_GCTTTGATTACTGCTAC--20440	1117
STARD9_TGAAAACCTGAAGGAGC--20441	178
STARD9_TGATTGGCAGGCCCTCA--20442	105
STARD9_TGGACATCAACAGGAGG--20443	121
STAU1_AAGGTGGAACTGGAAAT--20444	80
STAU1_ACTGGCCCAGATCCAGC--20445	609
STAU1_ATGAGCCCCTGCCAGAG--20446	420
STAU1_CAGGATCCTCAACGCTT--20447	398
STAU1_CTCCTCAAGAACAGCTA--20448	123
STAU1_GGAGGACAGCAATTTAA--20449	161
STAU1_TCAACAGGCTTATACAT--20450	267
STAU1_TGACCAAGGTTTCGGTT--20451	118
STAU1_TTGAGATTGCACTTAAA--20452	63
STAU1_TTTACTCGTTCAACTGC--20453	1194
STIM1_ACAGGGGCTTGTCAATT--20454	586
STIM1_CAATGGTGATGTGGATG--20455	228
STIM1_CCATAGTCACAGTGAGA--20456	201
STIM1_CGTGGAGGACCTGTGGA--20457	71
STIM1_CTCGGGGGCCAACTCTG--20458	20
STIM1_GTGGCTGATCACATATG--20459	273
STIM1_GTGGTGTCTATCGTTAT--20460	672
STIM1_TCCCCAGAGGAGCCACA--20461	372
STIM1_TGAGAAACTCAGCTTCG--20462	669
STIM1_TTGGGTCATGGTAATTG--20463	145
STIM2_ACGTCAGTATGCAGAAC--20464	886
STIM2_AGAGGAGGCGGCAGTTG--20465	292
STIM2_AGGATTTATGGAAACGA--20466	112
STIM2_GAGCGCCGGGCTATCGC--20467	875
STIM2_GCGGGAGCCCGTGTCTG--20468	497
STIM2_GGACTCAGTGACATGCA--20469	1315
STIM2_GTAGCCGGAGCGGCGGA--20470	611
STIM2_TATCTTCTCTGTGCAGA--20471	101
STIM2_TCGGCTGAGAGAGCTAA--20472	353
STIM2_TGGTGGAATTGAAGTAG--20473	395
STOML1_ATGTCCAGTTTCGCATC--20474	824
STOML1_CGGCAGGTCTGGGTACC--20475	88
STOML1_CGGGGCTGTGCTGTCCG--20476	828
STOML1_CGGTCAAAATCACCCAG--20477	360
STOML1_CTGGGCTGTCATGCGTG--20478	402
STOML1_GAAGGGCTGCTTGTCCC--20479	327
STOML1_GCCTCATCAGTTTCCTG--20480	1665
STOML1_GTCACCTTCCCCATTTC--20481	1275
STOML1_TCGAGCTTCGGCTTTCT--20482	106
STOML1_TTGTGTTCCGCCTGGGC--20483	597
STON1_ACCGCCGAGCATGTCTG--20484	928
STON1_CCTACCAGGCAGTGGTA--20485	508
STON1_CCTTAAGGAACCAGCAT--20486	793
STON1_CCTTGATCCACTGCGAT--20487	687
STON1_TCATTCAAGTCACTGTG--20488	289
STON2_AATTATAAGGTACATCT--20489	168
STON2_ACGAGTGGCCAGGCTTC--20490	146
STON2_CACATCTCCACCTCATC--20491	522
STON2_CACGCCTTCTGTAACTG--20492	302
STON2_CCATTCCCACTCGGAGC--20493	501
STON2_CGAGGCCAGGTCAGGTG--20494	336
STON2_GACCCATTCTGACTGGT--20495	395
STON2_GCTCAGGGCTCCCAGGT--20496	134
STON2_GGGAAGATGACAGTCCT--20497	0
STON2_GGGCATGGTCAATGGTA--20498	348
STRAP_AATTATTTGTTAACCGG--20499	19
STRAP_ACGCCGCTCACCTGCTC--20500	1193
STRAP_ATTAAGAAATACCCATA--20501	357
STRAP_CAATGTGTTTATGAGCC--20502	22
STRAP_GAAAAACGTATGGCCTT--20503	207
STRAP_GCGACCCGTGGTTGATT--20504	305
STRAP_GGGTGCAACACTGAATA--20505	192
STRAP_GTATAAAAAAAGCTCTG--20506	40
STRAP_TGACCACTAATTTCCTT--20507	74
STRAP_TGTTGTCCCGAGAGTCT--20508	518
STX10_CACATGTCCGGCCGCGT--20509	890
STX10_CAGGAAAGCGCGGCGGT--20510	300
STX10_CATCGAGTGGGACCTCG--20511	220
STX10_CTACATCGAGGAGCAGC--20512	107
STX10_CTGTTGGGCTGACCATA--20513	512
STX10_GCCATTCCGCAGCTCAT--20514	1041
STX10_GCGGTGAACACGGCCCG--20515	1062
STX10_GGAGAGAAAGGTGTTCG--20516	413
STX10_GGAGCTTGAACTTGCCT--20517	311
STX10_GTCGCTGGGTGACTTCT--20518	1090
STX11_AGACATCCGGGACATTC--20519	157
STX11_CAAGCTGCGCGCCATGA--20520	170
STX11_CCGGCTAGCAGAACTTC--20521	630
STX11_CGCCAGCTGGAGATCAT--20522	413
STX11_CGCGCCACTGCCGAGTG--20523	199
STX11_CTGCTGGTCATATTGCT--20524	549
STX11_GAACACGATGTCCTCGT--20525	1610
STX11_GCATGGACGTGAGGAAG--20526	387
STX11_GTTCGAGCAGGGTAAGT--20527	159
STX11_TGGCGCGCTGGAAGGTG--20528	85
STX16_ACGCTTTCTTGTTGTTG--20529	0
STX16_ACGTGAATGCAGAGGGC--20530	0
STX16_ATGTGTCGAAAAAATGC--20531	0
STX16_CGATTGGTGTGACAAAA--20532	0
STX16_CGTATGGCACTGGTGTC--20533	0
STX16_CTAACAGCTGCCGGTTT--20534	0
STX16_GCGGCTGCTTGGGAACG--20535	224
STX16_GTGCCAGCGTGCCGTGC--20536	0
STX16_TGCGTGCCGGAAGCTGG--20537	0
STX16_TTTAAACAGACCCACCC--20538	0
STX17_ACCAGATCCATGACTGT--20539	1061
STX17_AGAAGTCAGTGACCAGT--20540	247
STX17_AGTAATCCCAACAGACC--20541	167
STX17_ATGAGTGCACCTGCCAC--20542	420
STX17_CCTGCAAGGAGGCCAAT--20543	263
STX17_CTTCTACAGATTCCAAA--20544	372
STX17_GAAGAGCATATCAATGC--20545	162
STX17_GATGCTTCTTCTTTAAC--20546	148
STX17_GGATAGCTGGTTCAAGA--20547	977
STX17_GTACTAGGTCATCCTTT--20548	258
STX1A_CAAGATCGCAGAGAACG--20549	430
STX1A_CACGACCAGTGAGGAGC--20550	537
STX1A_CTCCAGCATCTCGAAGC--20551	315
STX1A_GAAGCACAGTGCCATCC--20552	358
STX1A_GAAGCGGTCTCGGTCCA--20553	545
STX1A_GCCTTCCTCTTGCTCGA--20554	1202
STX1A_GCGGTAGTCGGACTGCG--20555	109
STX1A_GGACATGGCCATGCTCG--20556	99
STX1A_GTCCAGAAAGTTTGTGG--20557	66
STX1A_TGCGGAGCTCCTGGGTT--20558	147
STX1B_AAGCATTGAACAGGAGG--20559	75
STX1B_ATCCTCCAGCTCCTGTT--20560	116
STX1B_ATCGGACTCAAGAGCTG--20561	614
STX1B_CACCACCAACGAAGAAC--20562	1242
STX1B_CATTGAGAAACTGTCGG--20563	129
STX1B_CGACCCAGTCCAAGTAC--20564	72
STX1B_CTCACAGATGACGAAGC--20565	101
STX1B_GGTGGTCCACGTGGATC--20566	224
STX1B_GTCCCGGAAGTTCGTGG--20567	176
STX1B_GTGCAGCTCGCGGATGC--20568	122
STX8_AATCAATATGAAAGAAA--20569	378
STX8_ACAAGTAGAATCGTATG--20570	214
STX8_CAATAAGTCCTTCAAAA--20571	129
STX8_CGACCTTGCCAACCTAG--20572	377
STX8_GAGCCAGAGGAGACCAG--20573	131
STX8_GAGGAGCACCCAACCCT--20574	155
STX8_GCATCCTTTAAGAATGA--20575	600
STX8_TAGAGGAAAGGGCATCA--20576	141
STX8_TTACAAGATCATCCAAG--20577	157
STX8_TTTGTTGCAGAACCTGA--20578	358
STXBP1_AAAGAAGGTCAAGAAGA--20579	123
STXBP1_AACAGCTTTGAGGCCAA--20580	326
STXBP1_ACTGATGAGAGAGTGGA--20581	323
STXBP1_ATACACAGCCTCCAGGC--20582	145
STXBP1_CTTCTACAGTCCCCACA--20583	199
STXBP1_GCCAGGCGCTCCAGTAT--20584	169
STXBP1_GCCGACTGCTAAATACC--20585	317
STXBP1_TCATTAAACAGGGCATC--20586	142
STXBP1_TGGATCAGTTAAGCATG--20587	513
STXBP1_TGTCATCTTGCAGCAGG--20588	70
STXBP2_ACAAGATGCGCATGCTT--20589	147
STXBP2_CTCACTGAACAGGGGCT--20590	14
STXBP2_CTCTCGTCTGGCAAAGG--20591	95
STXBP2_CTGATCAAAGACTTCCA--20592	442
STXBP2_CTTTGTAGGTGAAAGTC--20593	134
STXBP2_GAGTGTCAAGAAGGATG--20594	648
STXBP2_GCCTCCAGACTGGGAAT--20595	821
STXBP2_GTCGGTGAAGAAGATAT--20596	186
STXBP2_TCAGATATCCTGGCTGA--20597	195
STXBP3_ATCTTCTTCTTCAAGGA--20598	165
STXBP3_ATTTACCACTAAGCTTT--20599	42
STXBP3_ATTTCTTTCATAAGCTT--20600	138
STXBP3_CGCCGGTGGCAGAGAGG--20601	356
STXBP3_CTCTTAATAATTGATCG--20602	103
STXBP3_GACCCTGGTAATGCAAA--20603	564
STXBP3_GCTTTCATTTGTCTGAC--20604	749
STXBP3_TATGTATCATTCTCAAT--20605	143
STXBP3_TGCCATTATGGAAACAA--20606	224
STXBP3_TTACTGGCATTATCTAG--20607	62
STXBP5L_ATGATACACTTCATTTG--20608	92
STXBP5L_CTGCACCACTTTCATGT--20609	134
STXBP5L_GCAGTAACAGTGGTGGT--20610	273
STXBP5L_GCTACCACTGCCAGGGG--20611	20
STXBP5L_GCTATTGGGACGAGAAC--20612	50
STXBP5L_GTTCCGTACATCCGGCG--20613	185
STXBP5L_TAATTTCCGAAAAGTTT--20614	106
STXBP5L_TCAAAAATTGGAGCTGT--20615	466
STXBP5L_TCAAAGGCTAATGCTGT--20616	845
STXBP5L_TCTCAGAGAGGAAATTC--20617	420
SULF2_AGCACAGCACGAGGCTC--20618	69
SULF2_CAAGACCCGGCGCATCA--20619	351
SULF2_CATGGGTGTGGTCACGA--20620	196
SULF2_CGAGCTTCCACCCAGCA--20621	1566
SULF2_CGTGTAGTTATAAAAGC--20622	82
SULF2_CTTGCCAGTGAGGATGG--20623	315
SULF2_GGTGCTGACGGACGACC--20624	690
SULF2_GTTCTCATTGTTGGTGT--20625	298
SULF2_TCGCACCACCGCCTGAA--20626	405
SULF2_TGCCTGCCAGGAGGGCG--20627	139
SULT1A2_AATCTGGCTCACCCAGG--20628	5
SULT1A2_ACGTGTGCTCAACCATG--20629	593
SULT1A2_ACTTTGAACTCAAGGAA--20630	431
SULT1A2_CAACGCAAAGGATGTGG--20631	98
SULT1A2_CATCTCTCGCCCGCCAC--20632	1011
SULT1A2_CTACCAGGGCGGTGACC--20633	562
SULT1A2_CTGGTACCAGGACCCAT--20634	114
SULT1A2_GAACTCCCGGCGGACGG--20635	504
SULT1A2_GCGGGCGAGAGATGTCC--20636	742
SULT1A2_GGTACACTTTGGCCATG--20637	117
SULT1A3_TCATTGACCTCAAGGAA--20638	415
SUMF1_AAGTTTGTGAACTCAAC--20639	315
SUMF1_AATACTCCAGCAGGGAT--20640	49
SUMF1_AGAGCAGCAGCAGCAAG--20641	103
SUMF1_CCGCTCACCGATACTCG--20642	334
SUMF1_CGGTTGCCTACTGCACT--20643	277
SUMF1_GAACTGCCATGGGCGCC--20644	72
SUMF1_TCCCTTGCGGGTTCTTG--20645	201
SUMF1_TGATCCTCAGATAAAGC--20646	183
SUMF1_TGCAGAATAGTAGAGTC--20647	61
SUMF1_TGGACGTTGCCCTGAGC--20648	113
SUPT4H1_ACAGCTGGGTCTCCAAG--20649	1018
SUPT4H1_AGATGCCGCAGGTCCTT--20650	470
SUPT4H1_AGTCATATACCATCTCT--20651	382
SUPT4H1_CCTGGAGACGGTGCCGA--20652	1469
SUPT4H1_CGGGAGCTGAAAAGTCG--20653	240
SUPT4H1_CTGTTTGCTGTGTTCGC--20654	1671
SUPT4H1_CTTCGGCACCGTCTCCA--20655	332
SUPT4H1_CTTTATAGCTGTGTCTC--20656	940
SUPT4H1_GAGTGAAAGAAAAATAA--20657	90
SUPT4H1_TATGCGGTGTCAGTCAC--20658	282
SUPT6H_AAGCTGACTGGATCTAC--20659	276
SUPT6H_AGTCACCAAGAAATTTG--20660	374
SUPT6H_ATACAATGATGAAGGCG--20661	230
SUPT6H_ATTTCGCATGAAGCCCA--20662	446
SUPT6H_CAAAATCATCATCCTCC--20663	301
SUPT6H_GATTCAGAAGATGATGT--20664	565
SUPT6H_GCAGCTTCAGTCGGAAA--20665	298
SUPT6H_GCTCACACGCTTCTTGG--20666	553
SUPT6H_GGAGAACCTAGATGATC--20667	755
SUPT6H_GGTGTCAAAGTCAAAAG--20668	668
SURF1_ACATCTGCTTGGCCTCC--20669	312
SURF1_AGCATCTGCCACAAAAG--20670	579
SURF1_ATGACTCCTTTCTTCAG--20671	959
SURF1_CACCCCCTGACCTTCAC--20672	395
SURF1_CCATGTCCCCAAGCCAA--20673	237
SURF1_CCTGGAGGAGCGTCCTC--20674	351
SURF1_GCTTCCACTTCCGACGC--20675	75
SURF1_GGTGGACCCTGTCCGGG--20676	244
SURF1_GGTGGCTGCGTTGCAGC--20677	324
SURF1_TCACAGGGATGAGGAGC--20678	84
SURF4_ACTGCTTTGTGACACGG--20679	1517
SURF4_AGTTCCTGCTCAACACC--20680	296
SURF4_CAGAATCCCGTTCTGAA--20681	277
SURF4_CAGGTAGCCGCAGTTCC--20682	468
SURF4_CCTGATGGGCACGGCCG--20683	308
SURF4_GCAACAGGCCTCCTCCC--20684	586
SURF4_GGCCAGAACGACCTGAT--20685	1321
SURF4_GTCCCATAAAATGCTGT--20686	164
SURF4_GTGCAGTACGCCTGCTT--20687	62
SURF4_TCTGATCAGCACCTTCC--20688	182
SV2B_AAGGCTGTCCATTCTGG--20689	278
SV2B_AGTCCTCAGCATGTCTC--20690	186
SV2B_AGTCTACTTGGGAATGA--20691	149
SV2B_CTATGAGGGCGAGTACC--20692	324
SV2B_GATGGTCTCGTACTGGT--20693	695
SV2B_GGCGAAGGAGGCATTGA--20694	732
SV2B_GGTTGGACTCATTGCCG--20695	507
SV2B_TATCAGCCAGGCCTCCC--20696	34
SV2B_TATCAGGACAATTATGG--20697	185
SV2B_TCCATATCCCTGCACGA--20698	391
SVEP1_ATCGTCCCAAATTTGGC--20699	225
SVEP1_CGCGGGGATACTCCCGG--20700	1047
SVEP1_CTGAGATGTACCACTTC--20701	74
SVEP1_GACTGCTGTGACCGAAT--20702	915
SVEP1_GATGGATATTCCAATGG--20703	157
SVEP1_GCCATCTCCTACCGAGG--20704	98
SVEP1_GCTGAAATTGCGCGACG--20705	833
SVEP1_GGATGATTCGTCCAGCG--20706	669
SVEP1_GTAGTTCTTGGACGAGA--20707	135
SVEP1_GTTTGTATGTCCCCGAT--20708	0
SVIL_AAGAATTGCCAGGCGCC--20709	17
SVIL_AGAATCGGACCTGAAGT--20710	72
SVIL_CAGCTCTGCAAGAGGAT--20711	39
SVIL_CCGATCAAATGAAGAGG--20712	269
SVIL_CTAGTTCTCTGTACCCC--20713	54
SVIL_CTATACCAAGTCCAGGA--20714	93
SVIL_GACTATGCCCTCCATGT--20715	424
SVIL_GGCTCTCATGTATCGAG--20716	123
SVIL_GGTGACTCACCGCCTGC--20717	2015
SVIL_GTCATGGGCCTGCCGGG--20718	537
SVOP_AGGACTTATTCCAGCTA--20719	240
SVOP_AGTTTCCCCAGCGGCAT--20720	297
SVOP_CAAAATACATTTAGCTC--20721	0
SVOP_CATCGGGACAGTGTTCG--20722	1591
SVOP_GATGATCCTCAGCATCC--20723	141
SVOP_GTCCAGCTCCACGCTCT--20724	266
SVOP_GTGGAAGCCATTGGCTT--20725	1
SVOP_GTGGGCTTCGGGATCGG--20726	718
SVOP_TGAAGATCAGCGTGCTG--20727	356
SVOP_TTCGTGATGCCCAGCCT--20728	51
SYBU_AAGGTGCATAACTGGGA--20729	319
SYBU_AGTGCAGCATCATGACA--20730	938
SYBU_ATTGGAATGGTTGGTGA--20731	639
SYBU_CGACTGCGGGAAGCAAG--20732	340
SYBU_CTGTTTCCAGCATCTGA--20733	232
SYBU_GAAGCTGTTGCTGCTAA--20734	365
SYBU_GAATCAACCGGGGAATT--20735	109
SYBU_GACACTGACTGGCTGCT--20736	1091
SYBU_GTCCTCTCGATATAAGA--20737	392
SYBU_TTCAACCCCAGCAGCTC--20738	44
SYN3_AGAGATTGAGATCCGAG--20739	353
SYN3_CTAAAAAGGCTGGATCC--20740	345
SYN3_CTTCCCCCGCCATGGAG--20741	185
SYN3_GATGAAGTCTGGCTTGA--20742	99
SYN3_GCAGCCCTCCATACTGC--20743	814
SYN3_GCTGCCTATGTGACCGG--20744	554
SYN3_GTATTTCCATGGGAAGA--20745	2
SYN3_TCATATAGCCATTAGGC--20746	0
SYN3_TCCTGAGGTGGCCTGAG--20747	545
SYN3_TGTCAGAGAGACGTCGC--20748	246
SYNE2_AAGTATCAAGTCGAGCT--20749	590
SYNE2_AGCCATCGCCTCAGTCT--20750	1139
SYNE2_CGTGAAGGCTTTCTTCT--20751	442
SYNE2_CGTGTTCTAGATTCCAC--20752	426
SYNE2_GAGATCGTCGATGCCCC--20753	573
SYNE2_GCAAATGTCTGCAAGAA--20754	517
SYNE2_GGCCAAGGATAATGGAT--20755	1050
SYNE2_GTTTCTTAGGAATGTCA--20756	354
SYNE2_TAGGTCGGATATAACTG--20757	337
SYNE2_TCCCACCGAAGATGAAC--20758	157
SYNGR1_ACCCCTACACCCTGGTC--20759	260
SYNGR1_ACGCGCAGGATGGTGTG--20760	991
SYNGR1_AGGGGGTGCGTACGGAG--20761	61
SYNGR1_CGGGAAGTACACGTCCA--20762	133
SYNGR1_CTGGACACAGAGGTCGT--20763	62
SYNGR1_CTTAGAGTTTGGGATTC--20764	576
SYNGR1_GAACTCCTCCCCCTCGG--20765	79
SYNGR1_GCCGTCCTGTCCGACAT--20766	611
SYNGR1_GGCCACGCCATAGCTGC--20767	430
SYNGR1_GGCTCCATCGTGAACGA--20768	236
SYNGR2_ACCCAAGAACCGGCCCC--20769	382
SYNGR2_CACCAAGAAGAAGGCCG--20770	383
SYNGR2_CATCTGCTTAGACTCGT--20771	4
SYNGR2_CGTGTTCAACCGCAACG--20772	34
SYNGR2_CTCCTGCATCTATGGTG--20773	608
SYNGR2_GAAGCGCCGCAGGTCGA--20774	568
SYNGR2_GCAGGTCACCAATGACC--20775	454
SYNGR2_GGTTGGTGACTGCCCAC--20776	1455
SYNGR2_GTAGCGCTGGTAGGCCA--20777	119
SYNGR2_TGTTGGGGTCCGGAGTG--20778	28
SYNJ1_AATCGATTCTTCAGATG--20779	130
SYNJ1_ACATACATCCAGTGACT--20780	1283
SYNJ1_CCAATTTGTGATAGATC--20781	564
SYNJ1_GATGCATATGGACTCTT--20782	281
SYNJ1_GCGTGAATTGTGATGAC--20783	1250
SYNJ1_GGACCAGGTTTAATGTC--20784	245
SYNJ1_GTCTCATGTTCGAGTCT--20785	277
SYNJ1_TACTATGTTACATTATC--20786	157
SYNJ1_TCCACTATGAGGCTGAA--20787	310
SYNJ1_TTCGAACTGTACCACTC--20788	203
SYNJ2BP_AGAGGTCTACAGCATCC--20789	249
SYNJ2BP_AGATCAATCTTACCAGA--20790	322
SYNJ2BP_CCGCATCAAAGAAAATG--20791	282
SYNJ2BP_CGGAAGAGTGGATTATT--20792	193
SYNJ2BP_GCAGGTTCTTTAGGTCT--20793	107
SYNJ2BP_GCTTCAACATCGTCGGT--20794	561
SYNJ2BP_GGATCTTATCACCCTCC--20795	164
SYNJ2BP_GTGCAGAATGGACCTAT--20796	961
SYNJ2BP_TATGTCTCCAACGACAG--20797	93
SYNJ2BP_TGGTATTCCCATATTTA--20798	85
SYNM_ACGGGCACATCTATTGG--20799	523
SYNM_AGGAGGCGCGCAGCTTG--20800	215
SYNM_CGGCCTCAGTCTGGAGG--20801	1417
SYNM_CTGGCTGCGGGACTATC--20802	1288
SYNM_GCACACGGTCAAATGAG--20803	275
SYNM_GCCCAGATCACTATCTC--20804	555
SYNM_GGATCGCCGAGACAAGG--20805	482
SYNM_TGAGTCGGTATAGTGAT--20806	224
SYNM_TGATTGAAACTTGCCAA--20807	110
SYNM_TGCACCTCCCGCAGGCG--20808	35
SYNPO_AGGAGGCTAGCTTGCTG--20809	186
SYNPO_CACACTCCTAATTGACA--20810	306
SYNPO_CCACGGGAATTGGAGCT--20811	210
SYNPO_CTACAGGTGTCTGGCTC--20812	85
SYNPO_CTGGGTGCAAGGGGCGG--20813	8
SYNPO_GCCTACCGACCTGGAAG--20814	197
SYNPO_GGAAGAGGTACCACTGG--20815	495
SYNPO_GGACAGGTGCAGCCCAT--20816	788
SYNPO_TGCCATTAGATGGGAGT--20817	116
SYNPO_TTCCTCTCTGGAGCAGC--20818	217
SYNPO2L_AACGAGTCTTGGAGCTC--20819	1171
SYNPO2L_ACAGCACCTGAAGCTCA--20820	5
SYNPO2L_AGCCTCATCGATGCCTC--20821	776
SYNPO2L_AGGCCAAGACCAAATGC--20822	518
SYNPO2L_AGGGGCTCTTGGCTGAT--20823	367
SYNPO2L_GCCTTCCCCGTTGAGCA--20824	2029
SYNPO2L_GTGCTGGTCACACTATC--20825	524
SYNPO2L_TAACGGTTTCCTCTGCT--20826	407
SYNPO2L_TACACCCTGGTGAGCTT--20827	179
SYNPO2L_TTCACCTCCTGATAGTG--20828	218
SYNPR_AGTCCACACTCAGCCGC--20829	1230
SYNPR_CCGTTCCTTTCCCTCGC--20830	277
SYNPR_CTCTGCGGGCACCTTCC--20831	689
SYNPR_CTGGAGTGCTTCTCCAT--20832	190
SYNPR_GCATTTGCAACATGCGG--20833	66
SYNPR_GGCTCGCAGGAAGGCAA--20834	899
SYNPR_GGTGGGTTCATCAGCTT--20835	155
SYNPR_TCCCGAAGAATGCCAGC--20836	374
SYNPR_TGACGTCAAAGTTGCAA--20837	8
SYNPR_TGGCAGCCAAAGAGTAG--20838	55
SYPL1_AAGAGTAATCGCCTATG--20839	530
SYPL1_ACTGCTTTCTTCTTACA--20840	66
SYPL1_CGAACCAAGTAGATGTT--20841	537
SYPL1_GAGGTTGATCTGGAAGC--20842	188
SYPL1_GCCCTTAAAACCTCCAC--20843	133
SYPL1_GGCTCTGTGACCAGTAT--20844	229
SYPL1_GGGCAGCAATGCAGTAC--20845	99
SYPL1_TATTTGATGGACTGTGT--20846	236
SYPL1_TCATTTCAGCCACCTCC--20847	273
SYPL1_TGGTGAGCACTTCAGCC--20848	118
SYT1_AAAACTTCAGTATTCAC--20849	973
SYT1_AAGATGTAAAAGACTTA--20850	158
SYT1_AGAAACACTTTCACGTA--20851	103
SYT1_AGCAGGTCAGGACTAAA--20852	271
SYT1_ATTGCAATTAAGGCCCA--20853	75
SYT1_CCACCCAATTCCGAGTA--20854	211
SYT1_CCCGCCTTGGACATGGG--20855	583
SYT1_CGACAGTGGTGACAGGC--20856	118
SYT1_GAAACTGGATTGACAGA--20857	74
SYT1_GAGCGAGAGTCACCATG--20858	3335
SYT12_AACGTGGCGGTGATGCA--20859	877
SYT12_ACGTCCAGAGCTTCCAC--20860	1406
SYT12_AGACTGCCTTTGCGGCT--20861	438
SYT12_CCCAAAGGTGTTGCTCA--20862	176
SYT12_CGATTCCCAGCAGGGCC--20863	35
SYT12_GTGGGTGTCTATGCTGC--20864	534
SYT12_TAGTCGTAATTGGGGAA--20865	227
SYT12_TGCCTGGAATGCCCAGC--20866	177
SYT12_TGGCTGGCTCTATTTAC--20867	288
SYT12_TTCACTGATGCTCTCAA--20868	160
SYT14_ACAAAGGAACTATGCTT--20869	545
SYT14_ACATCCCAACATATAAC--20870	901
SYT14_CTCATCTTTGTCCATGT--20871	127
SYT14_CTGTGCTTCCTTCACTT--20872	1215
SYT14_GAGAAGAACACCCCCGC--20873	283
SYT14_GGCGGGTTTCCAGATCT--20874	88
SYT14_TACACCCTCAGAAATTG--20875	297
SYT14_TCATCCTGATATGGTGG--20876	123
SYT14_TCTGGAATTGTGTGTTC--20877	276
SYT14_TTCATCTTCACTTTCAG--20878	58
SYT15_ACCAGCTGTGCCATTCG--20879	327
SYT15_AGATGCATGTATGGTGG--20880	328
SYT15_CAGCAGCAGCCCCCCGA--20881	355
SYT15_CCCAATCTCGGCCTTGA--20882	388
SYT15_CCTCACACCTCCAGCGG--20883	165
SYT15_CCTGTCCACGTGGTAGA--20884	253
SYT15_GCAGCCGTCGGGGAAGT--20885	1561
SYT15_GCCTGGGACACCAGCCA--20886	211
SYT15_GGAACTTGTACAGCTCT--20887	347
SYT15_TGCCACCCTCACCTATG--20888	186
SYT16_AACATCCTGAGACGCCA--20889	248
SYT16_AACGGAAACTCTGGGAC--20890	569
SYT16_ATCCACTTCAAGAAACA--20891	551
SYT16_CATCCCCTCTTTCACAT--20892	517
SYT16_CATGTTGGCTAAGGCTT--20893	70
SYT16_GAGTGACAAACTAGATC--20894	86
SYT16_GTGGTCATCTTCACCGT--20895	784
SYT16_TATGTTATCTGCTTCGC--20896	112
SYT16_TCTCAGAATAACGCCGT--20897	349
SYT16_TTGACACACGGAGAAGA--20898	640
SYT17_AGAACGCCAAACTCGAT--20899	425
SYT17_AGCACCGAAGGTTGGAT--20900	680
SYT17_CAGCCGGAGCAGTGACA--20901	2829
SYT17_CATGCCCAGCTGGTACT--20902	264
SYT17_CTACATACAGCCTGACG--20903	730
SYT17_GAGACAGATCTTGACGT--20904	307
SYT17_GGCCTCGATCACGCGCA--20905	1682
SYT17_GGTCTTGCGTTTGACCC--20906	1285
SYT17_TCGAGGGAGTACAGGTG--20907	199
SYT17_TTGACCTGGTCAAGGGC--20908	53
SYT3_ATGCTGACACCAACGAC--20909	124
SYT3_CCGGCGGGCACTCATCC--20910	508
SYT3_CCTCCAGGCAGGGGTAA--20911	184
SYT3_CGCAAAGACCTAGGCCC--20912	147
SYT3_GCCCTGCGGTACCTCTA--20913	85
SYT3_GCTCGGTTTGACCCCAG--20914	424
SYT3_GGGGATAGCCTCGGATT--20915	1128
SYT3_GGGTGTCAGAACCCCCC--20916	171
SYT3_GGTGCCCTGGCGGGACA--20917	532
SYT3_TCACGATGACCGACAGC--20918	116
SYT4_AAAGAATTCATTGCATC--20919	195
SYT4_AGACCTTTACATTCTAT--20920	263
SYT4_AGGAGTCTTGTTAGACT--20921	380
SYT4_CAGGTTCACTTTGACAT--20922	138
SYT4_CATTGAACACTGCATTG--20923	120
SYT4_CCTAAATCTGATGTGTC--20924	151
SYT4_GGGATCTTCAGTGCATT--20925	296
SYT4_TCCGATCACCACCAGCC--20926	79
SYT4_TTTGATATTCCTTGTGA--20927	792
SYT4_TTTGTGCATGTGCTTAA--20928	184
SYT5_AGCTGTCGGAGGCGGAC--20929	770
SYT5_CCTGGCCACCATCGTGC--20930	407
SYT5_CGCGGCTGTTCGCGCAA--20931	331
SYT5_GATTATGACTTCCAGAG--20932	540
SYT5_GCAGACAAGCATGAGCT--20933	218
SYT5_GCAGCCTTGGATCTTGG--20934	1197
SYT5_GGAGGCGTGTCGGGCGA--20935	932
SYT5_GGCATTCTGCAAGCAAT--20936	57
SYT5_GGTAGACCCGCACATAG--20937	227
SYT5_TCCAGCTCCTCTACTTC--20938	939
SYT8_ACCTGATGTGGATGGCC--20939	69
SYT8_AGCAGGTTCTGCACGAC--20940	420
SYT8_CTGCCTGGCTTGGAAGA--20941	213
SYT8_GAGGACGCCCGCGGCAA--20942	212
SYT8_GCAATGAGAGCCCAGCG--20943	728
SYT8_GCTTCTTCCTGTGGCGG--20944	191
SYT8_GGGGCACTGGGAGAGAC--20945	216
SYT8_GTCCCGGCGACAAGGTC--20946	427
SYT8_TAGCTGTGGTGCCAGCT--20947	84
SYT8_TTCCAAAGTCGAACTCC--20948	273
SYTL2_AGCTAATTCAAACAGTA--20949	62
SYTL2_CAGCTGAAGAATATGAG--20950	272
SYTL2_CATCTATGAGAAAGAAG--20951	746
SYTL2_CTGCAAAACCTTCATGA--20952	19
SYTL2_GGACATATCAATCACAC--20953	431
SYTL2_TAAGGACTTAGCAGCAG--20954	103
SYTL2_TATACTTATCAGTTGCC--20955	50
SYTL2_TGAACCCAATGCAGAAC--20956	235
SYTL2_TGGAAAAGAATACGGAA--20957	52
SYTL2_TGGAGACTTTGGCAATC--20958	27
SYTL3_ACGCGAGGCCATTCTCC--20959	898
SYTL3_AGCACCTGTACAGAGAT--20960	702
SYTL3_CACTCAGATCTATTTCT--20961	449
SYTL3_CCCGACAGATCCTCCCA--20962	895
SYTL3_CCGCCTGGTCTCGGTAC--20963	1225
SYTL3_CTGCCGGGTCACCAGCT--20964	64
SYTL3_GAAAGGAGCGAAGAACA--20965	232
SYTL3_GCCAAGAAATTTCCAAC--20966	163
SYTL3_GGGTTCCTGCTGCACCG--20967	1774
SYTL3_GGTCCACGGTGTTCCTT--20968	2650
SYTL5_AGTTTAAAATCACCTCC--20969	225
SYTL5_CCAAGAGCAAACCCGCC--20970	259
SYTL5_CTCAATGACCAGGAACC--20971	1334
SYTL5_CTCACTGAGGGTATGCA--20972	28
SYTL5_GCCTTCTTCCCAGCAAC--20973	1447
SYTL5_GCTCCGACTGCTCTTCG--20974	233
SYTL5_GGCCTAATCTTTGACCG--20975	1030
SYTL5_TGAATATTTGAAAAAAG--20976	186
SYTL5_TGGGAAAACTCAACAAG--20977	12
SYTL5_TTCAGATCGGCAACCAG--20978	114
TACO1_AGGTTGCTGTTGTGCTC--20979	105
TACO1_CTCTTCTCTGCTCATCG--20980	1025
TACO1_CTTCGATTGCCATCTCC--20981	358
TACO1_GACGCTGCACTTTACCG--20982	1031
TACO1_GATGTTCAAACAGAGTT--20983	94
TACO1_GCACATCAAGGGTCCGA--20984	522
TACO1_GGACCACTTGTTGTGCC--20985	927
TACO1_GTCTCAATCGTTGACTT--20986	222
TACO1_TATGAGGGTCGAGGCCC--20987	49
TACO1_TGCTGCCAGCCTAAGCA--20988	767
TAGLN_ATACTTCTTCTCGATTT--20989	139
TAGLN_CCCAAGCGCCCACGGTC--20990	452
TAGLN_CCCTGATGGCTCCAAGC--20991	47
TAGLN_CGGCTCATGCCATAGGA--20992	194
TAGLN_GAGGACCCTGATGGCTT--20993	0
TAGLN_GAGGGAAAGCATGTCAT--20994	587
TAGLN_GGCTCAGTTCCTGAAGG--20995	553
TAGLN_GTAGTGCCCATCATTCT--20996	197
TAGLN_TCCGTAGCCTGTCATGC--20997	705
TAGLN_TGGATCATAGTGCAGTG--20998	490
TAGLN2_AACAGGGGACCTGCATA--20999	78
TAGLN2_ACAATATGATGCAGATC--21000	274
TAGLN2_ATATGCAGGTCCCCTGT--21001	385
TAGLN2_CAAAGCCAAAGAAAAGG--21002	59
TAGLN2_CTGCATATGGCCTGAGC--21003	829
TAGLN2_CTGCTCCATCTGCTTGA--21004	1062
TAGLN2_CTGGATCTTCTTTACTG--21005	1552
TAGLN2_GATGAATCTGGGTGGGC--21006	43
TAGLN2_GATGGGCACCAACCGCG--21007	56
TAGLN2_TTCTCGCGTCCAGGCTG--21008	158
TAMM41_AATTATCTCAGTGAACG--21009	71
TAMM41_AGACAGGATCTTGCGGA--21010	90
TAMM41_AGTCTGGCTTTCGTCTA--21011	522
TAMM41_CACTTTCGAGAGCTCTA--21012	348
TAMM41_CTCTTCATAGAGATTGC--21013	495
TAMM41_GCTTTCGTCTACGGCTC--21014	918
TAMM41_GTGTATAAAAGCCAGCA--21015	98
TAMM41_TAGATGACCCTGTCGCA--21016	124
TAMM41_TCCATCCAGAATAACTA--21017	474
TAMM41_TTGAAGATCTCCTCAAC--21018	297
TAPBP_AGATGAGGCGGCCTCGG--21019	288
TAPBP_CAGGGTCGAGGTCCGGC--21020	186
TAPBP_CCTTCAGGCGGTATCCC--21021	82
TAPBP_CGGCTCATCTCGCAGTG--21022	640
TAPBP_CGGGCAGTTCTGCGCGG--21023	359
TAPBP_CTGAGACGGCGGTCGCC--21024	23
TAPBP_CTGTTGCGCCAGGGACC--21025	117
TAPBP_GGATGATGATGAGCCAT--21026	982
TAPBP_GGCCTGGCCAAGAGACC--21027	875
TAPBP_TCCCAGTCTCACTCGAG--21028	583
TAPBPL_CAGTTCGCACAGTCCCC--21029	419
TAPBPL_CCTGGTCCAGATTCCCC--21030	695
TAPBPL_CTGCTCCAGATAGAGCC--21031	154
TAPBPL_GCCAACATGCAGGTCTC--21032	634
TAPBPL_GTAGCGGGAGATCTCAC--21033	699
TAPBPL_GTGCCAGTGCTGGACGA--21034	949
TAPBPL_GTGGCGGGCAGTGGACG--21035	179
TAPBPL_TCATTCTTGGTGACCCT--21036	129
TAPBPL_TGCTTCCTGGCGAAGGA--21037	1217
TAPBPL_TGTGCCCCCTTGGAAAT--21038	252
TAS2R16_AATGGCTGCAAGTCAGA--21039	227
TAS2R16_AATTCCCAATAGCTGAA--21040	98
TAS2R16_ATGATTCTCATCAGCCT--21041	139
TAS2R16_CAACTTAACAATCACCT--21042	60
TAS2R16_CCAGCACTGCAACAATT--21043	68
TAS2R16_CTGCACAATAATTGTCA--21044	93
TAS2R16_CTTGATGCAGTAGAACA--21045	551
TAS2R16_TCTTGGTAGATGCTCCA--21046	250
TAS2R16_TGTTTAACCAGAATGTA--21047	34
TAS2R16_TTTCCCTGGATATTACT--21048	189
TATDN3_AGCGGCTGGCGTAGGCT--21049	543
TATDN3_CTCTTGTAAAAGGTTGA--21050	0
TATDN3_CTGCTGCATGCATTTGA--21051	169
TATDN3_GATCGGTTGTTGGCAAT--21052	1513
TATDN3_GCGGTCAAAGTCCGGGG--21053	212
TATDN3_GGTGTTCATCCAGTTCA--21054	552
TATDN3_GTTCGGCAACTGCCACA--21055	262
TATDN3_TGGTATTGCAGAAGTGA--21056	217
TATDN3_TTCGGCAACTGCCACAA--21057	309
TATDN3_TTCTCCCCCAGATTTGC--21058	72
TAZ_AGACATCTGCTTCACCA--21059	661
TAZ_ATGGCGTCTACCAGAAG--21060	382
TAZ_ATTGGACACGGTGATGA--21061	58
TAZ_CAGCGTCGTCATGGGCT--21062	76
TAZ_GACCGTGCACAACAGGG--21063	226
TAZ_GAGCTCATCGAGAAGCG--21064	178
TAZ_GCCCATGACGACGCTGC--21065	435
TAZ_GGACGACCCTCATCTCT--21066	91
TAZ_GGCATGGGTACCCGGGC--21067	227
TAZ_GGCCACTTCACGTGCAG--21068	919
TBC1D13_CAATTGAGGGCTCCTTC--21069	111
TBC1D13_CACCTCATACTCATTTA--21070	95
TBC1D13_CAGTGTCAGCCAGCGGA--21071	379
TBC1D13_CCATGAGGCTCTCTCCA--21072	974
TBC1D13_GCACAGAGTTCTTGTGT--21073	741
TBC1D13_GCAGTCCGCCCTCACAG--21074	119
TBC1D13_GCATGAATGAAATCGTG--21075	1152
TBC1D13_GTATGCCCAGTTCCTGA--21076	81
TBC1D13_GTGGAACACGTACTTCA--21077	775
TBC1D13_TTGGCCTTGGCAATGCC--21078	94
TBC1D17_ATCCGGTTCTTCAGCTC--21079	254
TBC1D17_CGAGACTCTCTCATCGC--21080	372
TBC1D17_CTGGGCCTACCTGGTTC--21081	11
TBC1D17_CTGGGCTCCTGTAGAGG--21082	6
TBC1D17_CTGTCATCAGCACTGTG--21083	614
TBC1D17_GAAATGACCTCGAATCC--21084	1014
TBC1D17_GAAGAAGTTGGTCACTC--21085	128
TBC1D17_TCGGAGGCGGCTCCCTC--21086	1092
TBC1D17_TGACTCATGTGCTTCTG--21087	374
TBC1D17_TTCATAGTCGGGGTCAA--21088	624
TBC1D8B_AAAATGCGCTGAAGCTG--21089	253
TBC1D8B_AAGAAATAACCAAGCAT--21090	20
TBC1D8B_AAGTAAACTTGAGAATC--21091	100
TBC1D8B_ACTAACTTCTCCTTCTC--21092	157
TBC1D8B_CAGCACGAAGTAGTCGT--21093	461
TBC1D8B_CAGTTATTGGAAAGGAC--21094	142
TBC1D8B_CCAGCTGTTCCATAAGA--21095	283
TBC1D8B_GACTCTTGATTCAGTCT--21096	570
TBC1D8B_TACGGGGAGGAAGGCGG--21097	351
TBC1D8B_TGGTGTAGGATGCGAAA--21098	246
TBCEL_AAGATTAGGAAACAACC--21099	22
TBCEL_ACAATAACCTCCAAGAC--21100	116
TBCEL_ATGAAACTTCTTCCACT--21101	197
TBCEL_ATTGTTGGCCAGGACGA--21102	38
TBCEL_CATGGACTCCCATCCCC--21103	1628
TBCEL_GGTCCACATGATACTAC--21104	942
TBCEL_TTCAACACTAGTACACT--21105	179
TBCEL_TTTAGAAACTCCAACTG--21106	189
TBCEL_TTTCTGCGCTCATGTGT--21107	109
TBCEL_TTTGCGAACCCCAGAGA--21108	137
TBL1XR1_AACACAACAGCTTTATT--21109	116
TBL1XR1_ATGGCTTTCTATACCAA--21110	4
TBL1XR1_ATTGTATACGAGAAGGA--21111	752
TBL1XR1_CAACTGGTTCCTATGAT--21112	300
TBL1XR1_CATTACGGCATCTATCA--21113	846
TBL1XR1_CTAGGAGATCACTAACA--21114	116
TBL1XR1_GATAGAAATCAATGCAG--21115	191
TBL1XR1_GATGGTACCTTGTTTGA--21116	398
TBL1XR1_TAAGCTTGCACAGCAAC--21117	294
TBL1XR1_TGATGAGGTCAACTTCT--21118	125
TCAIM_AAGCAGTCAATGCCTTG--21119	439
TCAIM_ACTTGAAGCCTGGTTTC--21120	801
TCAIM_AGAAGATATTTCCACAC--21121	338
TCAIM_CTAAAAGGATGCCTGAC--21122	264
TCAIM_GACAGCACCCCGTAGAA--21123	2691
TCAIM_GACCAGAGTTCCTCCGA--21124	1414
TCAIM_GATAAAGCTCTTGAAAA--21125	18
TCAIM_GCCACCTGAGACCTATG--21126	324
TCAIM_TCTTATTACTCCTTTAC--21127	87
TCAIM_TTCAACAGATAAACTGC--21128	197
TCHP_AGTTTACGACATGCTTC--21129	448
TCHP_ATATGAAAGGGCCCGAA--21130	174
TCHP_CAGACATCCTGAAGTAA--21131	187
TCHP_CCGGCTTCGGCAGCAGT--21132	1680
TCHP_GAATCCGGGAGCAGCAC--21133	387
TCHP_GCTCCAAACAGGCAGAA--21134	109
TCHP_GGACAAGCTCCAGGCCG--21135	198
TCHP_GGAGTCTGGAGGCCCGA--21136	412
TCHP_GTGCTAGCTGCTGATTC--21137	444
TCHP_GTTCTCTTGCTCTGCGG--21138	79
TCN2_AACCCCAGCATCTATGT--21139	665
TCN2_CCAACTTCTCTACCAGA--21140	756
TCN2_CCCCAGAAGGAAGAGGA--21141	240
TCN2_CGCTCAAACTTCAACCC--21142	81
TCN2_GAATGCCCAGGCCATAC--21143	557
TCN2_GATGACGGTGACTGCCA--21144	567
TCN2_GATGGACCGGCTTTCCC--21145	1163
TCN2_TACCAGCAGTGCCTCCT--21146	587
TCN2_TGAGGCTGTGCAGGTAG--21147	55
TCN2_TGGCTCTGAGAGCGAGC--21148	19
TDO2_CGAGAGATCTTTCAGAA--21149	316
TDO2_CTGCAAAGTGAAACAAA--21150	358
TDO2_GTCGGAATTGCAAACTC--21151	155
TDO2_GTGAATAGAGCCAGCAA--21152	551
TDO2_GTTTAAGCAAATCCTCT--21153	514
TDO2_TAAAAAGATGTTCATCA--21154	163
TDO2_TACTTATCTCCAGCATC--21155	196
TDO2_TCAGGATCACTGACACT--21156	247
TDO2_TGAAAGGAACATGCTTA--21157	392
TDO2_TGTCATCGTCTCCAGAA--21158	475
TDRD6_AAAGGCTTTCAGAGTGT--21159	57
TDRD6_CAGCCCAGCACTTCCGA--21160	520
TDRD6_CCTCTTCCGTTCGCTGC--21161	331
TDRD6_CCTTTCAAATGGTATGG--21162	435
TDRD6_CTCCGGCCGTGATGGTG--21163	465
TDRD6_GAAGTCCACGGCGTCGG--21164	995
TDRD6_GAATGGCATACCCAAAT--21165	234
TDRD6_GAGAGCCCGGCTTATCT--21166	979
TDRD6_GATCTAAATGTGTTGTG--21167	975
TDRD6_GGGATGCACGTCCACGA--21168	1399
TDRD7_ACAATTAACTTGACGCC--21169	62
TDRD7_GAAGTGCACTGGCCCAA--21170	195
TDRD7_GCACCGTTAAGAGACAA--21171	257
TDRD7_GCAGGAGGCTTGACATT--21172	397
TDRD7_GGTTCAAAATCGCATAA--21173	340
TDRD7_GTCACATGCCTTTGCAC--21174	428
TDRD7_GTTGAAGGGACGCCTTT--21175	204
TDRD7_GTTGTGTGTAGCATATA--21176	452
TDRD7_TACTCTCCTTGGAGCCG--21177	26
TDRD7_TGTCTGAGGGTTGCTTT--21178	1479
TDRKH_AAAATAGCCCTGGGCCT--21179	19
TDRKH_AATTCGTTCTATCTGTA--21180	495
TDRKH_AGCGGCTGACATTTGTT--21181	320
TDRKH_CCTATATCCTATACCGC--21182	237
TDRKH_CGAGTGCTGCTTATCAG--21183	252
TDRKH_CTACTGAACGGACTTCT--21184	245
TDRKH_GATTGATGTGGACACAG--21185	1513
TDRKH_GCCTTGCACACCTGAAC--21186	650
TDRKH_GCTGTGAAACTCATCAT--21187	237
TDRKH_TAATATTGGCTCCTTGC--21188	157
TECR_CAAAGGCATAGTGCCAT--21189	275
TECR_CAAGTCCCTGAAGGATG--21190	399
TECR_CGATTCCTCATTGCTCA--21191	345
TECR_CGGGCGGGGTACCACTG--21192	74
TECR_GCAGGCGCTTGATGTAG--21193	137
TECR_GCCCCACGCCACCATTG--21194	205
TECR_GCCCCGCGTACTCTGTT--21195	437
TECR_GTCCAGTCGGCATACAG--21196	156
TECR_GTCCCGGAAGTACAGTG--21197	566
TECR_TCTGGACGCAAAGACAA--21198	689
TEFM_ACAGCAGAAATTATGTA--21199	1325
TEFM_CGGGTCTGTCCTCTTCA--21200	657
TEFM_CTGTCAACTTACGATCA--21201	118
TEFM_CTTCTCTTCAGAACAGC--21202	58
TEFM_GCTTTCCGATTGCTTCG--21203	227
TEFM_GCTTTCTGACCCCGTCG--21204	342
TEFM_GGCAGCAAAGTGACCGT--21205	1650
TEFM_GTACTCGAAGAATTGCC--21206	659
TEFM_GTGCTCTACGATATTGA--21207	268
TEFM_TCTGTCCTCTTCACGGC--21208	666
TEKT2_CCGGCGAGACATTGATG--21209	272
TEKT2_CTGTTAGTGTGCCAGTC--21210	134
TEKT2_GGACTCGACTGGTGGAG--21211	888
TEKT2_GGCCTCTAGCCGGGTAT--21212	770
TEKT2_GGTTGTTGGTCTCGTTG--21213	850
TEKT2_GTCATGTTCATCCCAAA--21214	366
TEKT2_TGCGCAGATCCTCCTCC--21215	377
TEKT2_TGTACAGTGAGCTCAAG--21216	302
TEKT2_TGTCAGGGCATCGATCT--21217	154
TEKT2_TTCCCATCAGATCCGCC--21218	223
TEKT3_AAGAATGAAGCTACATT--21219	89
TEKT3_ACTGGAGCGGGCTTTGA--21220	842
TEKT3_AGCGTCCCAGCATGAGC--21221	1173
TEKT3_ATGGGTCAAATTGGAGT--21222	235
TEKT3_ATGTGTTGCGCAGGTGG--21223	207
TEKT3_CCGTCTGTTTGTCACTC--21224	531
TEKT3_GCGGTCCCTGTAGCTTG--21225	451
TEKT3_GCTGGTAGAAAGTTGGT--21226	1735
TEKT3_TATGTGCTGGGTCTCCA--21227	145
TEKT3_TGATCTGGTGCAGTACG--21228	210
TEKT5_AAGCCACAGCATTTCTT--21229	72
TEKT5_AGTCTGACGTATTTCTC--21230	247
TEKT5_CAACTCCATCCAGCTGC--21231	645
TEKT5_CCTCTTTGAGACCTTGT--21232	79
TEKT5_CGGAGCGCAGTGTGGGC--21233	102
TEKT5_CTCCGTACCTGAGACCT--21234	877
TEKT5_CTTCTCATCGATACACT--21235	570
TEKT5_GCTATAGCCCCCACGAC--21236	64
TEKT5_GGCGTTGAAGGCCAGGT--21237	247
TEKT5_GTCCATCATGGCCAAGG--21238	1434
TEX101_ATCTGCTTCCACAGTCA--21239	1090
TEX101_CAAAGGGGCACTTTGCC--21240	505
TEX101_CAAATGCTGGATACGAG--21241	244
TEX101_GAGCTGTATTGTCAAAA--21242	664
TEX101_GAGGGTTGTTGACACAG--21243	272
TEX101_GAGGTCACGATCAGGCC--21244	451
TEX101_GCATCGAGTTGTACCAT--21245	183
TEX101_GCCCTTCGTGGCCAAAA--21246	240
TEX101_GGGAGGCTCCTAGGACC--21247	85
TEX101_GGTCCAGTTAAACATAT--21248	190
TEX264_AGCTGTGTGCCTATCCT--21249	207
TEX264_AGGTGGCTGTCACCACA--21250	0
TEX264_CGGGTACTCAGGGCTAC--21251	73
TEX264_GCACATCGGCACTTATC--21252	640
TEX264_GTCATAGTAGACAGCGA--21253	107
TEX264_GTCGATGAGCTCAGGGG--21254	33
TEX264_GTGACGTTGCGGATGGG--21255	101
TEX264_TCGGACCTGCTACTACT--21256	440
TEX264_TGCCCACTGGCACGGCA--21257	85
TEX264_TTCCACATGGGGCTCTA--21258	84
TEX35_AGATATGGATGAGAAGA--21259	109
TEX35_AGCACCAAAGGAGCAGC--21260	327
TEX35_AGTGAGAGAAGAGCTCA--21261	89
TEX35_ATCCCCTTCATCACTGT--21262	736
TEX35_CAGTTAAACAAGAAGGG--21263	25
TEX35_CTACAAGGCAGTTTGCC--21264	68
TEX35_CTGTGTCACTCCTGCTT--21265	437
TEX35_TAAAAGAGAGACATTGC--21266	359
TEX35_TAAACTTCACGAATTTG--21267	285
TEX35_TGCTCCATTGACTCCAC--21268	915
TEX9_ACAGATCAGATTTCTAA--21269	207
TEX9_CAAAATTGAAGGGCAAC--21270	95
TEX9_CAACATCGTCGGCAGTT--21271	418
TEX9_GAACCCAGACGCTCCCC--21272	498
TEX9_GCGAAGTCTGTGTCTCA--21273	1053
TEX9_GGCAAAAACAGCTGACG--21274	141
TEX9_GGCAAGAAGTACGATCT--21275	424
TEX9_GGCGGGAACGGAGTCCC--21276	296
TEX9_GTCTGTTACCATCTGAA--21277	361
TEX9_TTCATTTGTGTTGAAAC--21278	223
TFB1M_AAAGTCTTAAAAGACCC--21279	15
TFB1M_ACAATTCTCAGTTTCCC--21280	860
TFB1M_ATCACAGAATTTCCTCC--21281	197
TFB1M_CGACGTCGCTGAACTTC--21282	219
TFB1M_CTGTTTGCTTCCTGTAT--21283	284
TFB1M_GAATCGTGGGCAACGGA--21284	202
TFB1M_GACACTCGATTTATTCC--21285	1391
TFB1M_GATCTTGTGATTCCCCC--21286	434
TFB1M_GGAGTTGAAACACTAAA--21287	250
TFB1M_TTTACGAAGTGGGCCCT--21288	227
TFB2M_AGGCTCTCCGCCTTGGC--21289	149
TFB2M_AGGGCTCTTTAAGAATT--21290	61
TFB2M_ATATATACACCCGGAAA--21291	297
TFB2M_CCGGCGAGGAACCACTG--21292	568
TFB2M_GATTGCACTCCAGCAGT--21293	1311
TFB2M_GCCTTAGACGCCTTCCT--21294	814
TFB2M_GGAATGTTCCCAAGTAG--21295	8
TFB2M_TAAGTGGTCTATTACAG--21296	151
TFB2M_TACAAGTCTGGATTTCC--21297	501
TFB2M_TGGTCGGGCTTCCTCGG--21298	100
TFCP2L1_CACAACACATATTGCAG--21299	184
TFCP2L1_CAGAAGCTCTCTTCGCA--21300	103
TFCP2L1_CTTCACGGCTGGGGACG--21301	57
TFCP2L1_GAAGCACGGGGGCGAGA--21302	119
TFCP2L1_GCGGGCCTCGTTCTCGG--21303	1511
TFCP2L1_GCGGTGGAGTCGGCCAG--21304	1233
TFCP2L1_TACGGAGCACCAGCAGC--21305	96
TFCP2L1_TGCTGGTTGTAGTGCTC--21306	199
TFCP2L1_TTATGAAATCCGACTAC--21307	291
TFCP2L1_TTGGTATCTTGGACCCC--21308	132
TFF3_AGTCCTGAGCTGCGTCC--21309	271
TFF3_CAATCACAGCCGGGCAA--21310	349
TFF3_CCGTGCCAGCCAAGGAC--21311	41
TFF3_CTCCTCAGCAGAGCTGG--21312	130
TFF3_CTCTGCTGAGGAGTACG--21313	102
TFF3_CTGACAGGGCTTTGTCT--21314	186
TFF3_GCAGCCATGACCACCGT--21315	2099
TFF3_GGGAAGGCTCTCCCTCC--21316	547
TFF3_GTGTTTCAAGCCCCTGC--21317	947
TFF3_GTTGTTGCACTCCTTGG--21318	1168
TGFBRAP1_AACGAGAACCCTGTGAG--21319	233
TGFBRAP1_ACGCTGCCCTTTAAGGA--21320	225
TGFBRAP1_CGCTATGACGTATGGAA--21321	157
TGFBRAP1_CGGCAGGGACCTCTACG--21322	268
TGFBRAP1_CGTACTCATGAAGAGGA--21323	131
TGFBRAP1_CGTCAACATAGAGTGCG--21324	50
TGFBRAP1_GTCGGAGAATGTGATTG--21325	1268
TGFBRAP1_TGTCTCTGCTGTGGAGC--21326	66
TGFBRAP1_TGTTTGCCACAGTCGCA--21327	67
TGFBRAP1_TTTGGTGGCAGTGAACG--21328	133
THBS4_AATTGAGGACTTTCCAG--21329	874
THBS4_CCTTCCCATCGTTCTTC--21330	645
THBS4_CTTTAACCGGCAGTTCT--21331	251
THBS4_GAAGCAGTCTTGCAGGC--21332	0
THBS4_GAGTCACACCGACGAGG--21333	317
THBS4_GGCACAGGATCCTCCTG--21334	910
THBS4_GTAGAGCTCTAGGGAGC--21335	68
THBS4_GTCTCAGGTTTCTGGGA--21336	1240
THBS4_TGCACGCCCGGGTAGCA--21337	254
THBS4_TGTGGGCCCTGCCCCGA--21338	149
THEM4_ACAGAGCCCCCAGCGTG--21339	1320
THEM4_AGAAGAACAAATGTCAC--21340	115
THEM4_ATATATTAATGGGAAAG--21341	123
THEM4_CTGTCCCCAACCCCAGC--21342	53
THEM4_CTGTGCCTGCCGCCAGT--21343	214
THEM4_GCCTGCCGCCAGTAGGC--21344	49
THEM4_GGTCGCGGCTCGCTTCC--21345	636
THEM4_TCTTGAATCCATTCAGT--21346	98
THEM4_TGTTTCTACCAAGAAAA--21347	178
THEM4_TTAATGGCCGGGCGCTG--21348	171
THEM5_AAGGAGATGCTTCCAGG--21349	183
THEM5_ACAGACCGACTTCTTCT--21350	620
THEM5_ACAGCCCCTCTCCAGCC--21351	70
THEM5_ACTGTCGCATCTTCACC--21352	486
THEM5_ATCCAAGTGGAAGGACA--21353	161
THEM5_CATGTCCGAACACCAGC--21354	184
THEM5_CCCTCCAGGTAGGAGCC--21355	599
THEM5_CCTGTACCAAGAATTTC--21356	453
THEM5_TACGGGGGGCCTCAAGA--21357	145
THEM5_TGCTCACGGCGGGTCCC--21358	31
THG1L_CAAGTTCGAGTACGTGA--21359	282
THG1L_CCAATAAAACACATAGC--21360	0
THG1L_CTGCCGATGTATAGGAA--21361	819
THG1L_CTGGGTGGTAGTGCGGC--21362	86
THG1L_GAGAGCACGGCTGTCAT--21363	1501
THG1L_GTACCGTCTCAGAGTGA--21364	521
THG1L_GTGAACCTTAACTTTAC--21365	47
THG1L_TATCCCCCAGGCTTTGA--21366	133
THG1L_TCAAGCGGAAAACCAAT--21367	0
THG1L_TGTGATGGAAGAACTAG--21368	532
THNSL2_ATTCCGTCACAGAGAAG--21369	848
THNSL2_CAGAACGTACATGTGTT--21370	506
THNSL2_CGTCACATATGCATTTA--21371	200
THNSL2_CTGTGTGCCCTCTTCAT--21372	576
THNSL2_CTGTGTTGTGCAGGACA--21373	253
THNSL2_GCCATTGAGAGTGTTCA--21374	120
THNSL2_GGAGAAGCACGTCACTG--21375	355
THNSL2_GGCTATGCACCTGACGG--21376	297
THNSL2_TCCCACAGTTGGACAGA--21377	116
THNSL2_TGGTATGTCAGCACCAG--21378	285
THRSP_ATCAGGGGCCTCAGCCT--21379	117
THRSP_CACGTCCCGCAGAAGGC--21380	282
THRSP_CTGCCTGCTGACCGTCA--21381	1036
THRSP_GAGGACGAGAGTGCCTC--21382	356
THRSP_GCCTGCCACTCCTCCCG--21383	990
THRSP_GGACCGGTATGCAGCCG--21384	242
THRSP_GGTCCATGACGGTCAGC--21385	317
THRSP_GGTGGAACTGGGCTTCC--21386	123
THRSP_GTTCTTGGGGTAACGCT--21387	226
THRSP_TGGAACCGCAGAGACAG--21388	470
THY1_ATCCGTGGCCTGGAGGA--21389	106
THY1_CAGGAGAGCGATGCTGA--21390	568
THY1_CCTAACGGCCTGCCTAG--21391	149
THY1_GAGCGATGCTGATGGCC--21392	177
THY1_GAGCGGTATGTGTGCTC--21393	1037
THY1_GGCGGCAGTCCAGACGA--21394	846
THY1_TGAAGGCGGATAAGTAG--21395	174
THY1_TGCTCTTTGGCACTGTG--21396	258
THY1_TGGCTCAGAACACCTCG--21397	245
THY1_TGTGCACTCCACCACTC--21398	71
TIAM2_AAGGGTGTACTGACTGT--21399	274
TIAM2_ACTCTGCTCTCCGGAAA--21400	651
TIAM2_CCTTACGCATCGAGACT--21401	230
TIAM2_GCTCGTGGCCAACAGAG--21402	2
TIAM2_GCTTCGGGCCAGGGACC--21403	144
TIAM2_GGAGTAGGCAACACCTC--21404	45
TIAM2_GTAACTCCCCACCTTGT--21405	254
TIAM2_GTGTCCGTTGCAGTCTC--21406	2807
TIAM2_TGGCATTCATGCAAAAG--21407	125
TIAM2_TGGGGTCACGGAAGCAA--21408	236
TIMM17A_AGTATGGTTCAAGTCAG--21409	105
TIMM17A_AGTTGAAGGCAACTGGG--21410	332
TIMM17A_ATGGGTACCATTGGTGG--21411	106
TIMM17A_CGAATTGTGGATGACTG--21412	789
TIMM17A_CTCCTTCAATTAAAGCT--21413	130
TIMM17A_GTTGGGTCAGCCGCAAT--21414	280
TIMM17A_TAAACCACAGACTACGA--21415	255
TIMM17A_TAAGGCACCACTTGTGA--21416	104
TIMM17A_TGACAGCTATTAAAACC--21417	21
TIMM17A_TTACCTTCCTCACCTTT--21418	75
TIMM17B_ATCCGAGCCCCCCAGAT--21419	347
TIMM17B_ATTCGGCACCGGTTGAG--21420	427
TIMM17B_ATTGCGGAAACCCTTGA--21421	702
TIMM17B_CAAGAGTAGATAAACAA--21422	199
TIMM17B_CCCGGTCAATGCTCCAC--21423	304
TIMM17B_CGGTGGAGCCTTCACTA--21424	138
TIMM17B_GAGCTCACATTAACGGT--21425	379
TIMM17B_GTAGCTTCGCAGTGTGG--21426	504
TIMM17B_TATCCCTGCATATGGCA--21427	125
TIMM17B_TGGCCTGGTGCGGCTTC--21428	203
TIMM21_AAAACCATCTGGACGCA--21429	223
TIMM21_AAGCCCACATCTCAAAC--21430	370
TIMM21_CGACCTAGATGTATTCT--21431	77
TIMM21_CTCCCATATATCTTGCT--21432	65
TIMM21_CTTCTCCGTATACTGTA--21433	210
TIMM21_GTATGCGCAAGTGAAAG--21434	593
TIMM21_GTCCTAGCAAGATATAT--21435	299
TIMM21_TGTGAAATTCTACATTG--21436	216
TIMM21_TTGTTAAGCACGATGTA--21437	74
TIMM21_TTTGGTGAGTCTGTTAA--21438	301
TIMM22_AAAAATTTCGCCATTGT--21439	5
TIMM22_AAGTGCTGAAAGACATG--21440	380
TIMM22_CGCTTTCAAGGCTGCGC--21441	114
TIMM22_CTTAGGAGGTGCATTTG--21442	130
TIMM22_GACGCTTGTCACCCACC--21443	234
TIMM22_GACTTGGGATCCCGCCC--21444	1355
TIMM22_GCAGTCGGTGTACGGTA--21445	1420
TIMM22_GCCTCCGGCATTGGGGG--21446	91
TIMM22_GCGGAACCCGCTGTCTC--21447	621
TIMM22_GTTGGTATCGATGCCAG--21448	154
TIMM23_ATCATTGAGAAAACACG--21449	0
TIMM23_CGGCAACAAAACCACAG--21450	197
TIMM23_CTTAACACAGTAGCAGC--21451	142
TIMM23_GAGTGACTGTTGGAGCA--21452	497
TIMM23_GCACGAGGTGGTCTGAC--21453	248
TIMM23_GCCGGCTCCGAAAAAGC--21454	0
TIMM23_GCCTTCTTTACGATTGG--21455	0
TIMM23_GGAGCTAATAAAACCCG--21456	0
TIMM23_GGATCCACATTTAAATA--21457	0
TIMM23_TATTATATAGTGCATAG--21458	93
TIMM44_AAGCTTGGGGAGCTGAC--21459	301
TIMM44_ACCCATGGGGTAGGTTG--21460	99
TIMM44_ATTGGATTCCACTGCCG--21461	174
TIMM44_CACGGTTTCTGACTCGA--21462	908
TIMM44_GAAAATCAAGGAGGGCG--21463	258
TIMM44_GACATTATCTAGCAAGC--21464	211
TIMM44_GCACCAGCCACTCCGCA--21465	913
TIMM44_GCCGAGTCGGTATCCAA--21466	2154
TIMM44_TCCAGAAGAATATGATT--21467	406
TIMM44_TGATTCTTCTAGCCTTC--21468	172
TIMM50_ACCACTCAGGATGCAAG--21469	728
TIMM50_ACCCTGGGGGCGACAAC--21470	62
TIMM50_CAGCAGCCGGGCTCAGA--21471	196
TIMM50_CCAAAAAAGTTGCGCTC--21472	54
TIMM50_CGAAGCGGGCTCCGGCT--21473	64
TIMM50_CGAGAACACCGCTGCCG--21474	344
TIMM50_GCCTCAGCTTTATCTCT--21475	224
TIMM50_GCGCCTTAGTGCTCCCG--21476	298
TIMM50_TAGGGTGGCTGGTAGTA--21477	145
TIMM50_TGGGAGAAGGCAAGGGC--21478	45
TIMMDC1_AAGCTCCGCGGTGCCGG--21479	139
TIMMDC1_ACAGCAGAGAATTTCAA--21480	578
TIMMDC1_AGAAAGCTCCGCGGTGC--21481	110
TIMMDC1_ATAGGGCTCTGGGACGT--21482	23
TIMMDC1_ATCATTGGCTGGGTGTA--21483	253
TIMMDC1_CGATTCGGAAGTCCTTG--21484	432
TIMMDC1_TCGGCAGCAAAGACTCG--21485	109
TIMMDC1_TCTTACAGATATTAGCA--21486	2
TIMMDC1_TTAAGGCATCTTTATTT--21487	149
TIMMDC1_TTAGCATGAATAAAAGC--21488	26
TJP2_AACCCCCACTTTGAAAA--21489	242
TJP2_AGAGTGGTCATGGTCAA--21490	420
TJP2_CATCAGCAGGCCCACCC--21491	494
TJP2_CCCGGTCATCCTGATCC--21492	344
TJP2_CGGCCACCTGGACCTTC--21493	111
TJP2_CGGCCGGAGCATTGACC--21494	461
TJP2_CTCGTAGTCTGGGTCGT--21495	169
TJP2_GCTCAGAAAAAGTGGGA--21496	6
TJP2_GCTCCGGGCCCGCTCAT--21497	730
TJP2_GGAATTGCAGTGTCCGG--21498	1180
TKT_AGCTCCCATCCTCTACG--21499	433
TKT_ATCAGCTCCGACTTGGA--21500	26
TKT_CAGCGCCGCAGAGATCA--21501	250
TKT_CTTATAGATGCTGGCGA--21502	68
TKT_GCATGGTGTGGAAAAAG--21503	376
TKT_GCTGATACGTAGGCGGT--21504	538
TKT_GTAGGCCATCCCACAAG--21505	386
TKT_GTTCAGCAGCTCCGCCT--21506	214
TKT_TCTGCTGGTCAGGCTTG--21507	159
TKT_TTCACCGACGTGGCCAC--21508	33
TLDC2_AACTCTTTCTTTGTGAA--21509	70
TLDC2_ACAGGGTGTCCTCCACC--21510	494
TLDC2_AGTGCTGCTGGTGCTCA--21511	173
TLDC2_CCTCAGGAGCAGCAGCT--21512	319
TLDC2_GAGCCTGTACCGGCGGA--21513	176
TLDC2_GCCGAGTGTAACGCCAG--21514	208
TLDC2_GCTGAGTCGGATAGCCG--21515	129
TLDC2_GGATGGCCGGTGACTCT--21516	246
TLDC2_GTGGGGAGAAGGAGAAG--21517	71
TLDC2_TTGGATTCACTGATGAT--21518	527
TLE4_AACTGAACGCCATCATT--21519	732
TLE4_AATTTAAAGGGTTGAGC--21520	33
TLE4_ATCCTGTGATCGGATTA--21521	231
TLE4_CATTTATCACATGGACA--21522	115
TLE4_CCCGGCACTGCTACCGA--21523	283
TLE4_CCTCGGAAACTGGCTGA--21524	150
TLE4_CCTGCACCACTTGTTGC--21525	93
TLE4_GCGGGTACATCTTGCTC--21526	255
TLE4_GTGGAGTCAGAGGTACG--21527	697
TLE4_TTCTTCTCATCTTTAAT--21528	17
TLN2_AAAATCCGGATGCTGGA--21529	390
TLN2_AAACGTTGCTGCTTAGA--21530	6
TLN2_ACCCGAGGAAAGGGATT--21531	696
TLN2_AGGTCCAAATTGTATCT--21532	180
TLN2_CCAGAGCCTGGCCACGA--21533	36
TLN2_CTGATGATCAAGAATCT--21534	54
TLN2_GCGCATCACCGAGTCTT--21535	222
TLN2_TCCAGCCAGTACAGACC--21536	346
TLN2_TGGCGATGGGATCGATA--21537	213
TLN2_TGTGCGCCACTGCAACG--21538	246
TLR1_ATAGGTCTTTAGGAACG--21539	397
TLR1_CAAGACTGTAGCAAATC--21540	39
TLR1_CAGGAACGGGCTAATTT--21541	188
TLR1_CCTATATGCAAAGAGTT--21542	25
TLR1_CTCAACTAAAATTTCTG--21543	68
TLR1_GTCTTAGGAGAGACTTA--21544	619
TLR1_GTTTCGCCAGAATACTT--21545	186
TLR1_TGAGGTTCACAGTAGGG--21546	17
TLR1_TTGTATGCCAAACCAGC--21547	46
TLR1_TTTGTCCCACAACAAGT--21548	258
TM2D2_ATGCACGTAATCAAAAC--21549	214
TM2D2_CAGTGCCATGCCTTAGA--21550	178
TM2D2_CCTGAGCTCACATCCGC--21551	583
TM2D2_GAAGTAAGTAACTAACC--21552	237
TM2D2_GATGATCATGATCTTAC--21553	86
TM2D2_GCTGCGAGCTGGGAATA--21554	334
TM2D2_GGTTATGAAGTAGTGTC--21555	92
TM2D2_TCAGGCCTACAGCGACG--21556	1034
TM2D2_TTGACGCTTGGAGGACT--21557	383
TM2D2_TTTCCAACATGATCCAC--21558	182
TM4SF1_AAAAGAACCACACGAAG--21559	259
TM4SF1_ATGCATCGGACATTCTC--21560	254
TM4SF1_CATCGGACATTCTCTGG--21561	481
TM4SF1_GAACAGGATGACTGCTG--21562	676
TM4SF1_GCACTCGGACCATGTGG--21563	139
TM4SF1_GCCCTCAGTGCTGGCAA--21564	1304
TM4SF1_GTATTGGCTGCTCTCAT--21565	95
TM4SF1_GTCATTGTGGCAGCCCT--21566	115
TM4SF1_TACTTTGTTTCCCCATT--21567	64
TM4SF1_TTGATTCCCTCGGCCAG--21568	61
TM7SF2_AAGGAGGCAGAGCTTCG--21569	189
TM7SF2_CAGCAGTAGCAGAGCCG--21570	226
TM7SF2_CCCCGCTGGAATTCGGA--21571	321
TM7SF2_CGAGGGGCAGGAATTGA--21572	388
TM7SF2_CTCCTGGCGGCCCGTTC--21573	576
TM7SF2_CTGCGACCCGGCCTCAT--21574	604
TM7SF2_GCAGGTAGCCCCAGTTT--21575	275
TM7SF2_GGTAGAGCGCCGCCTGC--21576	223
TM7SF2_GGTGCTGTGGAGCCCAC--21577	1900
TM7SF2_TCGAAGAAACAGATACG--21578	70
TM9SF3_AATCATCTATGTACATC--21579	72
TM9SF3_CCATAAAAAATCATTAC--21580	53
TM9SF3_GAGAAGATTACTATCTT--21581	268
TM9SF3_GCCTGGCGCTCTTGGCG--21582	188
TM9SF3_GTTAATCTAACTAGTGA--21583	48
TM9SF3_GTTGAATTGGAATTTAG--21584	172
TM9SF3_TCATTACCATGAAACTC--21585	112
TM9SF3_TCTTGACGATTATGGTA--21586	206
TM9SF3_TTATGGATGAATACTGT--21587	162
TM9SF3_TTCGTGCTCGTCCGCCC--21588	246
TMBIM6_AACCAATCCGAAAAGAG--21589	161
TMBIM6_ACTGAACAGAAAAGACT--21590	146
TMBIM6_AGCCTCGCGTGTCACAG--21591	2094
TMBIM6_AGTGACCATATGGACAT--21592	508
TMBIM6_ATACAAAACTCCAGGGC--21593	34
TMBIM6_CCAAATCATCAATATCA--21594	134
TMBIM6_CGCCACAAACATACAAA--21595	100
TMBIM6_GTGCCCATGAAAGCAGT--21596	508
TMBIM6_GTGCTGCTGCGTTGACG--21597	496
TMBIM6_TGCCTTCCAGGCCCACG--21598	1186
TMCO1_AAATCCATGTTTGCTAT--21599	63
TMCO1_ACAATAACAGAGTCAGC--21600	133
TMCO1_ATTGAACATTCCCATTA--21601	128
TMCO1_CAAGTACAAGAGACTGA--21602	362
TMCO1_CACGGCTCTGCTCGCAG--21603	164
TMCO1_CCTGTAAACCAGGACCC--21604	126
TMCO1_CTTCGGGCTGTCAGAGT--21605	1083
TMCO1_GAAAGCGCTCTACAGCC--21606	76
TMCO1_GATGAGCACTATGTTCG--21607	386
TMCO1_TCTCATCGAAATCTGCT--21608	651
TMCO6_AAGGTTTGCTGTGTTTC--21609	299
TMCO6_AGCAGCTGGTCAGCAAG--21610	205
TMCO6_AGCATGCGGACCCTGGT--21611	825
TMCO6_AGGAGCTACGGCGCCGC--21612	269
TMCO6_CCTCACTCTCCACGATC--21613	250
TMCO6_CCTGCGGCAAGCCCAGC--21614	315
TMCO6_CTACAAATGTTGCAACC--21615	43
TMCO6_GAGAAACGACGCCCCAG--21616	96
TMCO6_TCAGGCCCACGGTCTGC--21617	139
TMCO6_TGTGGCTGCGATCCTCG--21618	279
TMED1_CCCCCGCCAATCCAGGA--21619	171
TMED1_CCCTCAGGGCGTGCTGT--21620	546
TMED1_GCTACTGCGGGCCTTCG--21621	119
TMED1_GGACGTGGACTTCACGC--21622	1308
TMED1_GGTCCGCATGGTCTCAA--21623	751
TMED1_GTCAGCTGTCAACGTGG--21624	367
TMED1_GTGTGTCCAGGCTGCGC--21625	580
TMED1_TGACCGCAACCTGCAAG--21626	128
TMED1_TTAGTAGCCACAAGGCC--21627	232
TMED1_TTTCTACCAGTCCGCGC--21628	64
TMED2_AACAAAGGAATTTACAA--21629	301
TMED2_AGAGTGCTTCTTTGAGC--21630	105
TMED2_ATTGGGGAGGCTCCAAA--21631	288
TMED2_CTTCCTGGACATCGACG--21632	1994
TMED2_GAAATAGCCCGAGACCG--21633	543
TMED2_GACGCTTGCTGAACTGC--21634	602
TMED2_GAGTCATGGTGGACATC--21635	465
TMED2_GATCAATGAGCTAGCAG--21636	369
TMED2_GCACGAACAGGAATACA--21637	342
TMED2_GCCCATCTTGGTGCCCG--21638	797
TMED4_ACTATCGTACCCAGATG--21639	151
TMED4_CCCTCGACCCCTGGCCT--21640	142
TMED4_CCGGCAGTACGGCTCGG--21641	422
TMED4_CTCCAATTCTACCAGGA--21642	281
TMED4_GATGAAACAGCGCTTCT--21643	207
TMED4_GGCCTCTGCGGGCGATG--21644	606
TMED4_GGTGCATCTCGACATCC--21645	1099
TMED4_TGACCATGGTCTCGTCG--21646	265
TMED4_TGCGCCACAGGCGCCCA--21647	347
TMED4_TTCACCTCCCACACGCC--21648	83
TMED5_AATCACCTTCTCAGAAA--21649	222
TMED5_AGAAGGAGCACGGGGAA--21650	63
TMED5_CTTCTGGAGAGGCAAGA--21651	291
TMED5_GCCGGCGGGAAGGGTAA--21652	489
TMED5_GGTGAAGTCGCTATCGA--21653	934
TMED5_GTACTCGATCTCCAGCG--21654	943
TMED5_TATATTGGATATGAAAC--21655	161
TMED5_TCCGGTGCTGCTGCCTG--21656	264
TMED5_TGGAAGAAATATATTAC--21657	241
TMED5_TTAATCCTGGATAATAT--21658	268
TMED9_ACCAGCCGGCCACCCCG--21659	262
TMED9_AGTTCACCTGGACATCC--21660	878
TMED9_CATGCCTCCAGCAAAGA--21661	34
TMED9_CCGGCAGTATGGCTCCG--21662	2155
TMED9_GAAGAAGTGCTTTATTG--21663	642
TMED9_GATGCGGACCCTCCTGC--21664	162
TMED9_GCGCTCTACTTTCACAT--21665	223
TMED9_GTGCTCACCAGGGGTAT--21666	185
TMED9_TGGGCGTGCTGCTCGTC--21667	332
TMED9_TGTCATACAGCTGCGTC--21668	26
TMEM106C_AAAGCAGGATGGACAGG--21669	121
TMEM106C_ATCTCTGATCACTGTGT--21670	57
TMEM106C_CACGGTACCTGAGATCC--21671	360
TMEM106C_CTCCAACTTCTACACGG--21672	108
TMEM106C_GAAAGCAAGAAGATGAC--21673	455
TMEM106C_GAATGTAGCCTGTCCCC--21674	365
TMEM106C_GCAAGTAAATGAGTTGG--21675	71
TMEM106C_GGACTGAATGCGGAAAC--21676	789
TMEM106C_GGAGGGGCGAGCAGCAG--21677	94
TMEM106C_TGTTCATGTACTGAATC--21678	197
TMEM109_AGATGGCCCACAACACT--21679	9
TMEM109_CACAGATCGACCTATCT--21680	383
TMEM109_CACTAGGACCATCAGAA--21681	1713
TMEM109_CAGACCTTCCTGCTGTG--21682	140
TMEM109_CAGCCAGTAGACGACCA--21683	907
TMEM109_CAGCTGCTGAATGCCTT--21684	246
TMEM109_CCAATGCTGAGTGGAGG--21685	528
TMEM109_GCCTTCTTTGCTCTGTC--21686	314
TMEM109_GCTTCAGGCCCTGGGCG--21687	296
TMEM109_GTGGTGCAAAGTCTCGA--21688	294
TMEM11_AAGGAGGCGTCTTGGCC--21689	26
TMEM11_ACGCCTCCTTCCCCAAG--21690	457
TMEM11_AGGAGGCGTCTTGGCCC--21691	87
TMEM11_CGTACTCAAACTGGTCT--21692	44
TMEM11_CTTGGCCCGGGCAGCAG--21693	284
TMEM11_CTTGTACTGGGCTTCCA--21694	61
TMEM11_GCACGGCCGTCTTGTGC--21695	387
TMEM11_GCGACGAGACAGCCCGC--21696	2384
TMEM11_TGCATGAGATCTACAAT--21697	360
TMEM11_TGGGGAAGGAGGCGTCT--21698	29
TMEM117_ACAAATAAATACCCTAG--21699	55
TMEM117_ACTATTTCCAGCATCCC--21700	188
TMEM117_AGAGCTTTCTGGAAGAA--21701	50
TMEM117_CAAACCCTATCCTGACT--21702	507
TMEM117_CATGATTGTGGCTTACT--21703	156
TMEM117_GAGAAGATCATGGGTCG--21704	571
TMEM117_GCCAATGTTATTGTTGT--21705	457
TMEM117_TATTAGTCCTGTGAGAA--21706	101
TMEM117_TGGGACAAGCTGAATCG--21707	167
TMEM117_TGTACTTGTGATTACAA--21708	841
TMEM120A_CACGCTCCTGAGCAAGC--21709	71
TMEM120A_CAGGAAGCGGCAAGTGA--21710	260
TMEM120A_CATGACTCCCGACAGGA--21711	101
TMEM120A_CTCCTGTGCGGCCCCCT--21712	127
TMEM120A_CTTCTTCTGCCGCGTGA--21713	117
TMEM120A_CTTGGCGCTCTTTCATC--21714	281
TMEM120A_GATCCTCCCAGTCCCGC--21715	124
TMEM120A_GCAATTGTTCTAAAGTT--21716	739
TMEM120A_GCTCTACCGCCTGAAGC--21717	250
TMEM120A_TGACGTTCCCCAGAACC--21718	292
TMEM126A_AAACCTGTACCATAACA--21719	132
TMEM126A_AAAGACTGTTTGCTATG--21720	384
TMEM126A_AAGTCTGTTGTAAGAAA--21721	55
TMEM126A_ACTGGTCTTGTTATTGG--21722	1412
TMEM126A_ATGCTGAAAACATAGTC--21723	280
TMEM126A_CATCTTGAATGTGACAA--21724	129
TMEM126A_CTCTGTTACCACACAAA--21725	67
TMEM126A_CTGGCTTACCAATGGCA--21726	182
TMEM126A_GCTATACCTGTAAATGG--21727	319
TMEM126A_TCTACTTGAAAATGGAT--21728	339
TMEM132A_AGGTAGACAGGGTCCAG--21729	100
TMEM132A_AGTGGCAAAAGGTGGGT--21730	262
TMEM132A_CACACGGAAGTGTTCAG--21731	416
TMEM132A_CAGAGCCAGGGGCCGTA--21732	159
TMEM132A_CCCCGTCACGTGGCAGC--21733	125
TMEM132A_CTCCAGCTCCACCACGC--21734	289
TMEM132A_CTTGGCAGTCCAGAGTG--21735	53
TMEM132A_GATTGGCCACCAGGGTC--21736	467
TMEM132A_GGCCGGTCGCACAACAG--21737	634
TMEM132A_TGAAGTTGTGCCGAAGC--21738	30
TMEM141_CACGGCGTCGTCCACCC--21739	283
TMEM141_CCACGGCGTCGTCCACC--21740	1
TMEM141_CTACGGGGTGACGAGAG--21741	0
TMEM141_CTCCACTGCAAAGGGTA--21742	158
TMEM141_CTTGGGTCTGTCCCGGG--21743	121
TMEM141_GAAAACGCCCTTCATGA--21744	659
TMEM141_GAACTTGGGTCTGTCCC--21745	72
TMEM141_GGCAGCTCCCCAAAGAC--21746	0
TMEM141_GGCGTGTGACTGGCATG--21747	216
TMEM141_TCACACGCCTTCATGAA--21748	192
TMEM143_ACCCCATCAACCCTGAC--21749	825
TMEM143_AGCGATGAGAGGGCCCG--21750	288
TMEM143_CCCGACTCGCTGGCCCA--21751	365
TMEM143_CTGCTGGGCCCAGTCGC--21752	144
TMEM143_GAGATACTTTAAGCGGG--21753	132
TMEM143_GCAGCCCGGACCAAACG--21754	344
TMEM143_GCGATACTCCCCCATTT--21755	398
TMEM143_TGACCCGGGGGGTCTGG--21756	17
TMEM143_TGGCCATACTCGGACCC--21757	8
TMEM143_TGTCTACATTCACTTCT--21758	124
TMEM14C_AAAACCCAAACGTTCCT--21759	290
TMEM14C_ACAGCTGGTAAGCACCC--21760	629
TMEM14C_ACCTTGGCTGGCATTAT--21761	252
TMEM14C_CATACTAACTCCAACTT--21762	272
TMEM14C_CCTGCAATTAAACCTGC--21763	131
TMEM14C_CTGATGGTCGCCAAAGT--21764	370
TMEM14C_CTGGCATTATGGGAATG--21765	482
TMEM14C_CTTTGGCTACGCAGCAC--21766	884
TMEM14C_GCTTCTGGTGGGATCAT--21767	147
TMEM14C_TGCTTACCAGCTGTCTC--21768	181
TMEM160_ACCCATGCAGCTGACGC--21769	698
TMEM160_ACCTCCGGAAGCGAAGA--21770	154
TMEM160_CATTGCGGAACCAGGAG--21771	818
TMEM160_CGTGGAGCTGGTGCCCG--21772	1590
TMEM160_CTCTGGGCGTGCGCCGT--21773	136
TMEM160_GCAGAGTGACATGGGTC--21774	281
TMEM160_GCCCTGATGAGGCGGGT--21775	1146
TMEM160_GCGGCTGGTGGTGGGCT--21776	30
TMEM160_GGCCTGTGCGTGGTGTG--21777	1147
TMEM160_GTCCGAGCTGGATCGTG--21778	360
TMEM161A_AGATGCCCCGTTCCAGC--21779	640
TMEM161A_ATACAAGCACCCGTCTG--21780	180
TMEM161A_CTAACATTGCTGTGTTC--21781	1306
TMEM161A_GAGCAGCCAGCGCGCGA--21782	1117
TMEM161A_GCCTACTACTACATGCT--21783	1351
TMEM161A_GCTGTACTTCAGCGCCG--21784	1741
TMEM161A_GGCCAATGGCCTTAGTG--21785	94
TMEM161A_GGTCCTCGGAGTACAGC--21786	672
TMEM161A_TGAGGGTGGCAGTGAGC--21787	151
TMEM161A_TGCGTCCCGGTGGGTCT--21788	216
TMEM167B_AATTGCTTGTGTTGTAA--21789	177
TMEM167B_AGGTACTTTCTTGAAGT--21790	147
TMEM167B_CACAGCAGCATGCAGCC--21791	334
TMEM167B_CTCCTTGGATGGGATTC--21792	129
TMEM167B_CTGCTATCAGAGAAGAA--21793	990
TMEM167B_GAGAAGAAGGGTGTTTG--21794	339
TMEM167B_GATGGGATTCTGGTGTT--21795	1151
TMEM167B_TACCTCGTCTCAAAACC--21796	267
TMEM173_ATTGTAAGTTCGAATCC--21797	193
TMEM173_CCGTGACCCCTGGGACA--21798	98
TMEM173_CTACTGGAGGACTGTGC--21799	101
TMEM173_GCAACAGGGCCCCACGG--21800	247
TMEM173_GCACTGAACATCCTCCT--21801	1149
TMEM173_GCCGACCGCATTTGGGA--21802	1176
TMEM173_GGATGCAGGCTGGAGTG--21803	98
TMEM173_GGCGCAGCTCCTCAGCC--21804	35
TMEM173_GGGACTGCTGTTAAACG--21805	146
TMEM173_GTGACCCTTTGGGGGCT--21806	12
TMEM176A_AATGAAGATTTCCGATA--21807	261
TMEM176A_ATCTTGAGTGCAGTCCT--21808	491
TMEM176A_CTCCCGAGGTGACGAGG--21809	98
TMEM176A_GAGCAGGAGCTTGGCCA--21810	309
TMEM176A_GATGTGCACATCGATGT--21811	255
TMEM176A_TCTCCAGCTCGAGTGAC--21812	103
TMEM176A_TGATGAGATGGCCCCGG--21813	159
TMEM176A_TTAGCAGAGTCCTCAGC--21814	150
TMEM176A_TTCATTTACGAGAAACG--21815	132
TMEM176A_TTCTTCTGGACTCTGAG--21816	1789
TMEM186_AGCTGTGCGTAGGTTTC--21817	729
TMEM186_ATGGGCCACCCGCAGCA--21818	172
TMEM186_CAAAGCTACCACTGTCA--21819	459
TMEM186_CAGACTCATTCAGATAC--21820	216
TMEM186_CAGAGACTGAGAAATTC--21821	357
TMEM186_CAGTTCACCCATCTCGA--21822	331
TMEM186_CCCTGACCATGCTGTGC--21823	932
TMEM186_GAACCCGAAGGTTCTGA--21824	404
TMEM186_GGCAGGAGGATCCTAAG--21825	92
TMEM186_GTTTCCCACTGTACCGC--21826	262
TMEM220_CCCAGATGCAGAGGTGT--21827	715
TMEM220_CTGTGGCGGGCCTGCAA--21828	424
TMEM220_GAAAAGTGTGATTACAA--21829	892
TMEM220_GGCCGCCTTCTTCGCGC--21830	1219
TMEM220_GGCCTGCAACGGACTCA--21831	329
TMEM220_GTTAAGTCCAACAAGCA--21832	158
TMEM220_GTTGTGTACGATGCAAG--21833	219
TMEM220_TGGTGATTATTACAGCA--21834	262
TMEM220_TGGTGGAAGAATTCAAT--21835	150
TMEM220_TGTACGATGCAAGAGGT--21836	189
TMEM223_ACCAGCACCGAGTACGA--21837	3361
TMEM223_ACCGTAGCGCCAGAGCG--21838	405
TMEM223_ACGCTTCTATTTCCTCT--21839	511
TMEM223_ATCTTGCATGGCCCACC--21840	348
TMEM223_CGGCGCCTTGGAGGCGA--21841	374
TMEM223_CTCTTTGAGCATGATCG--21842	37
TMEM223_GTCCCGGCCCCCGGTTC--21843	237
TMEM223_TCAAAGGAACTGTGAAA--21844	153
TMEM223_TCGTGCCTTGCAGGGGC--21845	28
TMEM223_TGGTGCTTCGAGCTGGA--21846	201
TMEM33_AACGGCCCCCAAGGGGC--21847	4
TMEM33_AAGAGAATAACAAGACT--21848	177
TMEM33_ATGCAGCCTCAGAGCAC--21849	201
TMEM33_CCCCTTGGGGGCCGTTC--21850	4
TMEM33_GCAGATACGACCCCGAA--21851	389
TMEM33_GCCCCTTGGGGGCCGTT--21852	13
TMEM33_GGAATGCTCTGCTTAAC--21853	289
TMEM33_GTCCTCTAACAAAGCCT--21854	142
TMEM33_GTGAATACAACAGGTAG--21855	83
TMEM33_TGCCACATATACGAAAA--21856	174
TMEM38B_AACCAGAAGGTGATGAA--21857	286
TMEM38B_AATAGCTATTACAAAAA--21858	48
TMEM38B_ACTTGGAAAATAGTAGG--21859	205
TMEM38B_ATAGTCATGATAGCTAT--21860	519
TMEM38B_CATGACCTAGTTTCCCA--21861	97
TMEM38B_CCAAGGTAACCCTGCTG--21862	15
TMEM38B_CCAGTAATATGTTAGTG--21863	64
TMEM38B_CTCTGCAAGCAGTAGAC--21864	125
TMEM38B_TGCGCGATGTCAAAAAA--21865	77
TMEM38B_TTCTCCATGGGACGAGT--21866	944
TMEM41A_ACTGGGCTCCACCGAGG--21867	50
TMEM41A_AGGTCCTTCGAGAGTAC--21868	1022
TMEM41A_CAAGGCGAAGGTGCAGC--21869	93
TMEM41A_CGTCGACAGCAAGTACA--21870	121
TMEM41A_CTACTTTCCTGATAAAG--21871	138
TMEM41A_CTGTGTGTTGACCTCGG--21872	577
TMEM41A_GCTTCTCGGCCTCCTTC--21873	90
TMEM41A_GTGCCTTGTTTGGGCCA--21874	153
TMEM41A_GTGGTTCCCCTCCGACC--21875	222
TMEM41A_TCGACGCGACTGCCCCG--21876	262
TMEM50B_AATGATTGATGCAGCTG--21877	221
TMEM50B_AATGTGAATGTATTGAC--21878	272
TMEM50B_CACTTATTGCTTCCATG--21879	632
TMEM50B_GAAGAACCGAAGAGCTA--21880	109
TMEM50B_GCCAACGAAAATTATCT--21881	345
TMEM50B_GTGGCATCTGTTGTCGC--21882	311
TMEM50B_TATGAAAGCGGCTGTTT--21883	61
TMEM50B_TGAGAGAAGAAATGCTG--21884	545
TMEM50B_TTCAACTGTTCTGGCTT--21885	432
TMEM50B_TTGGCCATAGGAGGCAA--21886	81
TMEM65_ACTATTGGCTGCATTCT--21887	206
TMEM65_ATACCTTTCATAGGGTT--21888	44
TMEM65_CAGGCAGCTCCTCTCCG--21889	567
TMEM65_CCGCAGCAGCACCAGGA--21890	511
TMEM65_GCTCCACCACCCACCCC--21891	96
TMEM65_GGGCACGCACCCCAAGA--21892	151
TMEM65_GTCCGGCTCCTCAGCAG--21893	277
TMEM65_TGAGATCAGGAATTGAC--21894	371
TMEM65_TGCCGCTGCTGAGGAGC--21895	341
TMEM65_TTGAAGCATTGGCTTCC--21896	325
TMEM70_AACTGCCTCTCTGCGGA--21897	279
TMEM70_CAGAGGCCCGGGGACCT--21898	120
TMEM70_CATAGCATTGTAGGTAA--21899	140
TMEM70_CATCATGGGAAGCTTTA--21900	336
TMEM70_CTCCAGCAGCGGGCCTT--21901	122
TMEM70_CTTCACTTTATTACAAA--21902	36
TMEM70_GGAAGGCTAATTTATAC--21903	470
TMEM70_GGTAGCCGGCTGGAGTA--21904	505
TMEM70_GTACTCCAGCCGGCTAC--21905	57
TMEM70_TGTCTGTTGTGGCCTCA--21906	454
TMEM91_AAGGCAGCGATGCCAAC--21907	314
TMEM91_ACAGGGGAGCCGACCAG--21908	668
TMEM91_ACCCCTGCCCAGAAGCC--21909	16
TMEM91_CCAAGCCGAGGTGGTCG--21910	252
TMEM91_CTGGCCTGGGGGAACCA--21911	12
TMEM91_GGCTTTGCGGGCGGTGT--21912	172
TMEM91_TGACAGTGACTCGGACT--21913	184
TMOD1_AAATGAGCTGGATGAGC--21914	633
TMOD1_ACCACCAAGGCGCCCAC--21915	661
TMOD1_CCATCATGAACAAGGAG--21916	114
TMOD1_GATGAAGATGAAATCCT--21917	527
TMOD1_GGTTCTTCGTCGGGCAC--21918	735
TMOD1_TAAGGACCGAGAAGATC--21919	86
TMOD1_TAGAGGAAACGCTGGAA--21920	140
TMOD1_TCCTAAGCAGAAGCCAC--21921	1083
TMOD1_TTAACCTCAATAATATC--21922	185
TMOD1_TTCTGCATATGCCTTGA--21923	1503
TMOD2_AATCTTGATTTCTGTCA--21924	164
TMOD2_CTTATTTCCACATTTGT--21925	143
TMOD2_GAAACAGCCAACAATAA--21926	126
TMOD2_GACCCTTGACCCAGAAC--21927	44
TMOD2_GACTTTGTGCCCTTCAC--21928	614
TMOD2_GATCCTGGCCCTGGTAG--21929	533
TMOD2_GCAAATTGTGTACTCCA--21930	858
TMOD2_GGTGCTCGCGGTCAAAG--21931	342
TMOD2_GGTGGTTCCTCAAATAC--21932	674
TMOD2_GTCATTATTCTTTGTGA--21933	770
TMOD3_AACAGAACTGAAACAAC--21934	237
TMOD3_ACATTTCACATGTGTGT--21935	345
TMOD3_AGATGCTCTCTATCAAA--21936	199
TMOD3_ATGAAGATGAGCTCCTT--21937	106
TMOD3_ATTGGAGCATAAAGACA--21938	192
TMOD3_CAACAGGGTCATTGCTC--21939	167
TMOD3_GAGTCCAACTTTATCAC--21940	60
TMOD3_GGCACTGCCATTCCGTA--21941	1620
TMOD3_GGTGGCTCATCAAATAC--21942	618
TMOD3_TGGTGGACTTTGATGTC--21943	152
TMOD4_ACTGGCTTATACTTGTC--21944	247
TMOD4_ATCATATCAGAAGGAAC--21945	392
TMOD4_ATGAAGATGAGATCCTA--21946	426
TMOD4_CAAAGAGCGTGATGACT--21947	213
TMOD4_GAAATCTGCAACACTGA--21948	427
TMOD4_GCTCCAAGTACTGCAAA--21949	36
TMOD4_GCTGGACTGCGAACTAC--21950	166
TMOD4_GGTCCAGTGGCCCCGTT--21951	1423
TMOD4_GGTCCGAAGCAATGACA--21952	307
TMOD4_GTCTTAGTCCAGCTGGC--21953	29
TMSB10_AATCGCCAGCTTCGATA--21954	481
TMSB10_AGACAAACCAGACATGG--21955	622
TMSB10_CTTGGCCTTATCGAAGC--21956	68
TMSB10_GAAGAAAACGGAGACGC--21957	117
TMSB10_GCGATTTCCCCCATGTC--21958	738
TMSB10_GGCCAAGCTGAAGAAAA--21959	1004
TMSB4Y_GAACAGGAGAGGCAAGC--21960	139
TMSB4Y_GTCTGACAAACCTGGTA--21961	83
TMTC1_ACATCCTATTCATACTG--21962	358
TMTC1_ATGCTGGTGAAAGAGAC--21963	210
TMTC1_CAGCGGTTCCCTCACAA--21964	343
TMTC1_GAAGAAGGGAGACACCG--21965	397
TMTC1_GTGTCTGCTGTTTCTAT--21966	228
TMTC1_TGACCCTGTGCTATGAC--21967	134
TMTC1_TGGATCAGGGCTGTGTT--21968	270
TMTC1_TGGGATCGTTGGCAGAG--21969	657
TMTC1_TGGGCTGCGTGGACAGA--21970	53
TMTC1_TGTCCCCACGAGCTGTG--21971	173
TMX2_AAACCCCCCCTATATAT--21972	31
TMX2_ACTAGAACGGGACAAGA--21973	368
TMX2_CAGGGTAGGGAGTTGCT--21974	231
TMX2_CCCACCCAACGCGAAGA--21975	0
TMX2_CTGCCTTCCTACTCGTG--21976	0
TMX2_GAAGAAAAGAATTGTGT--21977	271
TMX2_GCAAGGAGGCAATGCGG--21978	71
TMX2_GCCGACAGAAGGTAGTA--21979	0
TMX2_TACACGAGAGCAATTAG--21980	0
TMX2_TGCCGCGACTTTCACGA--21981	0
TMX3_AATTACCTTGCTATGGA--21982	500
TMX3_AGAGTTGGACGGCCCTG--21983	112
TMX3_AGCGTGGAAGAGTTGGA--21984	923
TMX3_CATTGGTTCTCCAGTTA--21985	138
TMX3_GATATGGTCGTCTGTAA--21986	478
TMX3_GTCATCATGGATCAACA--21987	149
TMX3_TCAAACATTTGTTGACT--21988	303
TMX3_TCAGAGTTTGGAGTTCG--21989	228
TMX3_TGGCCATTGTAAAAAGC--21990	187
TMX3_TTGGCATATAATTATAG--21991	1084
TNKS_AACAGGCATTATGAAGC--21992	137
TNKS_AGTCTGTTATTGTGCCA--21993	52
TNKS_ATGAAGTAGAAACCGCT--21994	278
TNKS_CCCGCTGCTAGATGTAA--21995	241
TNKS_CTCCATCATCACGAGCG--21996	603
TNKS_GAGCTGACCCAAACATT--21997	225
TNKS_GGAGCTGTTGTTGATGA--21998	453
TNKS_GTACCGTCAACCGGGTC--21999	492
TNKS_TGCCGCGGGGAGGCGAA--22000	88
TNKS_TTACTGCCACTGCCGGC--22001	314
TNNI1_AAGGTGATGGACCTCCG--22002	672
TNNI1_ACTGAGGGACAGGCCAC--22003	275
TNNI1_CGGGAGGCAGTGATCTT--22004	168
TNNI1_GCCTTCCATGCCAGACA--22005	874
TNNI1_GCGTCGAGTCCGTGTCT--22006	381
TNNI1_GGAGCACGAGGAGCGCG--22007	61
TNNI1_GGAGCGATACGACATTG--22008	512
TNNI1_GGAGCTGCACGCCAAGG--22009	190
TNNI1_GTTGGCCCGCAGATCCA--22010	334
TNNI1_TGAGGTCGGAGACTTGG--22011	207
TNNT1_AAGGTGCTGTCCAACAT--22012	572
TNNT1_ATCAAAGGAGGCACCAC--22013	845
TNNT1_ATGTACATTTCGAGCAG--22014	212
TNNT1_CAACGCGCTCCCCTTCT--22015	105
TNNT1_CATGGAGAAAGACCTGC--22016	204
TNNT1_CCCAGGAGCTGTCGGAC--22017	93
TNNT1_CGTGGTAAGCGGCAGAC--22018	91
TNNT1_GAAGGAACGCGAACGTC--22019	321
TNNT1_GCTCGGCTCTCTCTGAC--22020	88
TNNT1_GCTTCTTACGCTCGGAG--22021	234
TNNT2_AGAGAGGGCTCGACGAG--22022	98
TNNT2_AGAGGATGCTGAAGCAG--22023	74
TNNT2_AGGCTCACTTTGAGAAC--22024	248
TNNT2_CTTGGGAGGCACCAAGT--22025	387
TNNT2_GAGACGTCGGGCAGAGC--22026	303
TNNT2_GCGCCTGCAACTCATTC--22027	399
TNNT2_GGAGCGGCAGAACCGCC--22028	105
TNNT2_GTTTGGACTCCTCCATT--22029	1540
TNNT2_TCGTTTCTCTCAAAGAC--22030	134
TNNT2_TGACATAGAAGAGGTGG--22031	163
TNNT3_AATCTCCAGCTGGTGCA--22032	83
TNNT3_CAAGGCCAAGGAGCTCT--22033	44
TNNT3_CCCAGAAGGGGAGAAAG--22034	339
TNNT3_CTCAACATCGATCACCT--22035	144
TNNT3_GCAAGAAGCAGACAGCC--22036	78
TNNT3_GCGCCGTGCAGAGAGAG--22037	185
TNNT3_GCTGTAGTTGGCTCCCA--22038	112
TNNT3_TCAGAACAAAGACCTAA--22039	161
TNNT3_TGCCAAGAGGAGGGCAG--22040	351
TNNT3_TTCGTGCAGAGAAGGAG--22041	762
TNPO1_ACTCCTTCAACAGCTGC--22042	380
TNPO1_AGTACATCTTTGCATAT--22043	729
TNPO1_ATAAGCTCAGGCAAGTA--22044	87
TNPO1_ATGAAGAACCAGAGGTA--22045	10
TNPO1_CACAACTATAGCCTCCA--22046	496
TNPO1_CACGGTTCTCTGGATGG--22047	207
TNPO1_CCCACAAGATCATTGAG--22048	552
TNPO1_GTTGCTCGAAGTTCGAA--22049	97
TNPO1_TGGAAACCTGACGAGCA--22050	345
TNPO1_TGGGTTGTTAAAGAATC--22051	639
TNPO3_ACAAGTCTTTCAAGTTC--22052	28
TNPO3_ACCTGTGTAGAAAAAGC--22053	572
TNPO3_AGGATCTCCAGCAAAAA--22054	70
TNPO3_ATTAGCTCCAATTCGTA--22055	322
TNPO3_CAATGAGTCCCGTAAAG--22056	159
TNPO3_CCCTACAGATGCCTTCC--22057	779
TNPO3_GCCGGATCTGTAACAAC--22058	361
TNPO3_GGAAGTTGGTTTAACTT--22059	409
TNPO3_GGGGAGCTCATAAAATG--22060	92
TNPO3_TGCCACGGCCATATGAT--22061	157
TNR_AGCAGTTGGCGTTGCAC--22062	963
TNR_AGCGGGTGCCTGGAGAT--22063	382
TNR_CAGCACCTGGGCTGAAC--22064	509
TNR_CCTTCCCATCACTGCCA--22065	572
TNR_CGACAGGTCCATTGAGC--22066	200
TNR_GATCACAGAGACCACCG--22067	1556
TNR_GATCGAGATGCTGGAGA--22068	718
TNR_GATCTCTTACCAGCCGA--22069	50
TNR_GATTTCCCACCCATCGA--22070	69
TNR_GTAGACGCTGATGTTGT--22071	173
TNXB_CACGCGGACATGTCCGA--22072	709
TNXB_CAGGCCCCTTCTCTTCA--22073	258
TNXB_CGGGGACGCTGCAAGGA--22074	87
TNXB_CTGGGGGCTCGGTGCCT--22075	49
TNXB_GCGAGGACTGTGGTACG--22076	616
TNXB_GCTTTACGAGCACACAG--22077	88
TNXB_GGGACTGCCAAGGCCGT--22078	342
TNXB_GTGACGACTGTGGCATG--22079	1083
TNXB_GTTAGAGCATACTGGGC--22080	199
TNXB_TGACACTGCCAGCCCCC--22081	94
TOMM20_AACAGCGCCATCGCCGC--22082	1147
TOMM20_AAGGGCCCCGCATACAC--22083	456
TOMM20_AGAAGCATCTGGAACAC--22084	87
TOMM20_AGCATCTGGAACACTGG--22085	56
TOMM20_ATCGCCGCCGGTGTATG--22086	787
TOMM20_GCAGTACCCAATGAAAA--22087	230
TOMM20_GCATACACCGGCGGCGA--22088	197
TOMM20_GCCTGTTCTTGAAGTTG--22089	205
TOMM20_GCTTAGTCAGAAGCATC--22090	691
TOMM20_GGCCCCGCATACACCGG--22091	689
TOMM20L_AATACAATAGCCCAGGA--22092	49
TOMM20L_ATGGGGATTCAACACCT--22093	220
TOMM20L_CAGGCGGCGCTTGAACG--22094	223
TOMM20L_GAAGGCGAAGGCGCCAC--22095	931
TOMM20L_GGCCAAGAGGCGGAGGA--22096	777
TOMM20L_GGCGCCTTCGCCTTCCT--22097	100
TOMM20L_TACGGATGGGAGAACTT--22098	843
TOMM20L_TCAAAAGGCTGAGGAGC--22099	53
TOMM20L_TCTCAAATACCTTGGGA--22100	19
TOMM20L_TTGCTCGCACACTAAAA--22101	175
TOMM22_AAGATCAAAAGTGGCTC--22102	238
TOMM22_AATTCGTCCGGGGACTG--22103	14
TOMM22_CAATTCGTCCGGGGACT--22104	56
TOMM22_CCTAACACAGGGCTCTC--22105	170
TOMM22_CCTGTCGGAGAGACTAT--22106	576
TOMM22_CTGGGGTTCCCCTGCAC--22107	653
TOMM22_GACGAATTGCTCCCGAA--22108	857
TOMM22_GCTCTACCCTCACTTCC--22109	566
TOMM22_GGAGGAGGACGACGATG--22110	212
TOMM22_GGGCAGCCTTGTGGATT--22111	1085
TOMM34_AGCAGCATGTCACTTGA--22112	1126
TOMM34_AGCTTCAGGCGCCACTC--22113	738
TOMM34_CAACGGCCAGTACGCCG--22114	226
TOMM34_CGAGTCCATGAGAGCTC--22115	82
TOMM34_GAACACTTTCTTCTTCT--22116	152
TOMM34_GATGCTCGCCGCAGCAG--22117	113
TOMM34_GCTCCTCCACAGAGTCT--22118	286
TOMM34_GTGACGTCAGCCGTAGA--22119	15
TOMM34_GTGGTTCTCCGAAGGCA--22120	61
TOMM34_TTTCAGCTCAGAAGAGG--22121	83
TOMM40_ACAGTGCCCTCCTCTCC--22122	292
TOMM40_ACTCCTCGAATGTGCCC--22123	794
TOMM40_AGCCCTCAGCACAATCG--22124	227
TOMM40_CCGCTGGGAGGCAGCCT--22125	209
TOMM40_CGAGTCGAAGTTCGGAA--22126	408
TOMM40_CTTTACCTTTGAAGAGG--22127	88
TOMM40_GAGAGCTGGTCTACCAC--22128	71
TOMM40_GCCTGTTTCCCGCGTAG--22129	137
TOMM40_TGGCAGTCTCAACGCTC--22130	40
TOMM40_TGGCGGCAGCCCCACGA--22131	774
TOMM40L_AAGTCCCCATTGGTGCC--22132	11
TOMM40L_ATATCCCGGCAAGCCCA--22133	257
TOMM40L_CCAAGAGGAGCAAGACC--22134	142
TOMM40L_CGGCCTATGCAGGGGAT--22135	224
TOMM40L_GAAGCTCGTTGTCAACA--22136	317
TOMM40L_GACTCCCCAATCAGGTC--22137	451
TOMM40L_GATGAGTGAGGCTCTGC--22138	355
TOMM40L_GTTTATCACCGGCGGCC--22139	49
TOMM40L_TTCCCAGCACAGATGGA--22140	107
TOMM40L_TTTGATGGCGAGTATCG--22141	117
TOMM5_ACCCGGAGGAGATGAAA--22142	465
TOMM5_CTTCGAACTGAGCTGAA--22143	182
TOMM5_GCCGAAGCTGGACCCGG--22144	442
TOMM5_GCGCGAGGCCCTCAATC--22145	729
TOMM5_GGGCCTCGCGCCGAAGC--22146	212
TOMM5_GGTCCAGCTTCGGCGCG--22147	249
TOMM6_AGCCAGCAGCGCTCACC--22148	1540
TOMM6_CAATCTCCCACGTTGTC--22149	117
TOMM6_CGGGAGTTTGGCTGGCC--22150	27
TOMM6_GAAATACCGGACAACGT--22151	696
TOMM6_GAAGTCATTCCTATCAG--22152	318
TOMM6_GAGCCAGCAGCGCTCAC--22153	333
TOMM6_GAGTGACATTGACCTCA--22154	505
TOMM6_GCTCACCGGGACAGTGC--22155	362
TOMM6_GTCCCGGTGAGCGCTGC--22156	635
TOMM6_GTGGGAGATTGGCTTCG--22157	0
TOMM7_ACTACAGCAGCTCTTCA--22158	58
TOMM7_ATTATAATAATAGTCGT--22159	180
TOMM7_CAGTTTGCCATTCGCTG--22160	48
TOMM7_CCAGTTTGCCATTCGCT--22161	733
TOMM7_GCAATCAGCGGACAGCA--22162	181
TOMM7_GCCAGTTTGCCATTCGC--22163	806
TOMM7_GGTGGGAAGATCATGGG--22164	194
TOMM7_GTTGGTTCAGGCATTCC--22165	223
TOMM7_TACAGCAGCTCTTCAAG--22166	303
TOMM7_TACAGGTAAGAAAGCAG--22167	77
TOMM70A_CAACATTCTTCTCTGTA--22168	368
TOMM70A_CAAGCAGCCAAGAATAA--22169	309
TOMM70A_CCGACTCCACAGGTATA--22170	126
TOMM70A_CTGTGTGTATATTAGAA--22171	198
TOMM70A_GAGTTTAAGAACTTTAT--22172	0
TOMM70A_GCGATGGCAGCTGGCTC--22173	21
TOMM70A_GGCCGCCTCTAAACCTG--22174	1075
TOMM70A_GTTCGCTGTTGCGCTTC--22175	41
TOMM70A_TACCGAGCTCCGGGAGT--22176	276
TOMM70A_TATTCAGTGCTATACTG--22177	67
TPD52_AACAGACCCAGTCCCTG--22178	75
TPD52_AGAGATGGACTTATATG--22179	120
TPD52_ATCTGAAACCTTATCCC--22180	585
TPD52_CACCTGCTCGAGCCGCC--22181	1427
TPD52_CACGTCTTGCCACCCTT--22182	164
TPD52_GAGATCAAGCGGAAACT--22183	130
TPD52_GGAGATGAATTTCCACT--22184	1179
TPD52_GGCTTTGGCTCGGCGCG--22185	738
TPD52_GTTGCATCTCCCGGATC--22186	473
TPD52_TGCCACAGAGACCCTCT--22187	197
TPGS1_AGAGGCCGGGGCTGGAC--22188	33
TPGS1_AGTGCCTGAGCGCCGGC--22189	519
TPGS1_CCAGTCGGTATCCCGGG--22190	52
TPGS1_CGGCGCCACCACCTCCT--22191	61
TPGS1_GAAGGCGATCGGCTCCT--22192	278
TPGS1_GAGTTCGTGGCGCGCGC--22193	8
TPGS1_GCGGCAGGTCGGCGTGA--22194	443
TPGS1_GCTCACGTTGTTGTTGA--22195	221
TPGS1_GGAGAAGCGGCGGCAAG--22196	56
TPGS1_TCCGTGAAACCGGCCGG--22197	432
TPGS2_ATTAGGAAGTGAATACA--22198	238
TPGS2_CACCTCAGTCACACCTG--22199	1134
TPGS2_GATGCGCGTGATGCCCA--22200	1368
TPGS2_GATTCATGCAATGGCAG--22201	864
TPGS2_GCGGTAATAGGCAGTAA--22202	552
TPGS2_GGAAGCCATTGGTCATC--22203	268
TPGS2_GGAGGAGGCATCGTCCC--22204	892
TPGS2_TCAAAGTGAGGCTTCTC--22205	577
TPGS2_TCATATGATTTCTTCCT--22206	127
TPGS2_TGCCTTGTCTACAAAAG--22207	270
TPM1_ACTGCAAAAGAAACTCA--22208	172
TPM1_AGAAAAAATGGAAATTC--22209	176
TPM1_ATCTTCAGCAATGTGCT--22210	588
TPM1_CGACAAGGAGAACGCCT--22211	9
TPM1_CGACCTGGAACGTGCAG--22212	184
TPM1_CGTCCGCCTGCTCCTGC--22213	2413
TPM1_CTGTTGCCAGACGCTCC--22214	93
TPM1_GAACAGACGCATCCAGC--22215	266
TPM1_GGCGGAGGCCGACAAGA--22216	160
TPM1_GGGGAGTAGCTCGCTGG--22217	598
TPM2_AATGCGGCGGTTCAGGG--22218	428
TPM2_CCTCCAGAAGAAGCTGA--22219	829
TPM2_CTCATCAGCCGCCTTCT--22220	70
TPM2_CTGCTCCAGTTTCTCCT--22221	1549
TPM2_GATCCTGGAAGGAGAGC--22222	214
TPM2_GATGCAGATGCTGAAGC--22223	143
TPM2_GTCGGCTTCGGCCTGCT--22224	163
TPM2_TGAAGGTCATCGAAAAC--22225	583
TPM2_TGTAGCCAGGCGCTCCT--22226	430
TPM2_TTCTGAATCCGTGAAGG--22227	22
TPST1_AGTGTGGTTCCACTCCG--22228	604
TPST1_ATCAAGCCAGTCAATGT--22229	250
TPST1_CCATGGAATGCCATCAC--22230	187
TPST1_CCTATGCTTGCCAAGCT--22231	81
TPST1_CCTTTAATATTTATTGG--22232	84
TPST1_GAAGCAGAACTTACTAT--22233	64
TPST1_GATTCGGGGAATGACCC--22234	500
TPST1_TAAAGAGAAGATCCGCC--22235	95
TPST1_TCTTGTAAAACATCTGG--22236	60
TPST1_TTAGGTGGGTTGGCATA--22237	102
TPST2_CACGCGCGGGATGATGC--22238	220
TPST2_CATGGCGCGCATCAACG--22239	150
TPST2_CCAGATCGCCCCCATGC--22240	375
TPST2_CGAGCGGTCCACGGACC--22241	70
TPST2_GCAAACCCCCCCAACTA--22242	49
TPST2_GCGCCTGTCGGTGCGGA--22243	310
TPST2_GCGGTATTCCACGTGGT--22244	461
TPST2_GTGCTGGCGGTTCAGCT--22245	1119
TPST2_TCATCAACAACACACAG--22246	584
TPST2_TGTACTCTTGGGGATAT--22247	227
TRAK1_AAAGTAATTCTGGACTG--22248	7
TRAK1_ACATAGATGCTGTCACT--22249	734
TRAK1_CGCCGAGACGTGGTATT--22250	174
TRAK1_CTCGTTCCTCTCGGTTA--22251	115
TRAK1_GAATTGGCCGCTCGCAT--22252	528
TRAK1_GCAGGTGGAACACATCA--22253	866
TRAK1_GCATGAGCTGTCCATGA--22254	2787
TRAK1_TAGTATCTCAGAGGAAC--22255	113
TRAK1_TCTCAAAGACACGCTTC--22256	190
TRAK1_TGATCTCCTCTTGCTGG--22257	134
TRAK2_AACAACTACCACAGTAT--22258	469
TRAK2_ATGTAAAAATTGCATTC--22259	86
TRAK2_CTCAGTCTCCACACCAG--22260	595
TRAK2_GAACTCGCTGCTCGAAT--22261	467
TRAK2_GACTCATTGAACCGAAG--22262	645
TRAK2_GATGTCATTGTAAGTTT--22263	30
TRAK2_GTCTCTTCAGCAAGGAC--22264	47
TRAK2_TAGCAATCACAGAGACT--22265	86
TRAK2_TCCCAATTGCTCCTCCA--22266	117
TRAK2_TCTCCCTGAAGTTGAGC--22267	861
TRAPPC10_AAGCAATGTCCTGAGTT--22268	723
TRAPPC10_AGCTGCTGAGAGAGCGT--22269	57
TRAPPC10_CATTCTGCCACTTGGTG--22270	439
TRAPPC10_CCAGTAAATATGGAGGA--22271	131
TRAPPC10_CTCATAGCTCTGTGGAC--22272	255
TRAPPC10_GAATCATCTTCGGAGCC--22273	13
TRAPPC10_GCTCTCCGACCCCTTGA--22274	64
TRAPPC10_GCTTTGTTTCCTTCTTT--22275	161
TRAPPC10_TAGATCACCGGCGGCAG--22276	232
TRAPPC10_TCCACAATAGAGGTTCG--22277	360
TRAPPC11_AGCAATTGCATCCAATG--22278	323
TRAPPC11_AGTACCAATTTCTTTCA--22279	425
TRAPPC11_CATAGAACACAACCACC--22280	126
TRAPPC11_CCTGTTTGTGTTTCTAA--22281	384
TRAPPC11_GCCCGTTAGAGTAACAA--22282	228
TRAPPC11_GGATACTCATGGTCACC--22283	761
TRAPPC11_GGATCTTAAAGACTGGC--22284	88
TRAPPC11_GGCAACATAATTCCACA--22285	271
TRAPPC11_GGCAGCATACTATGCCC--22286	615
TRAPPC11_TGTGATTATCGGAGTGA--22287	252
TRAPPC12_AGCAACCCCTGCTCCTC--22288	419
TRAPPC12_CGGCTCGAAGCCGTCCC--22289	179
TRAPPC12_CGTCGCCCTCGCTGTTG--22290	139
TRAPPC12_GAGGAAACCATCGATCT--22291	174
TRAPPC12_GCACTACTAGTGAAGTT--22292	795
TRAPPC12_GCCGTAGCCCTGGCCGT--22293	1380
TRAPPC12_TGAATCTGTCGTGTGGC--22294	44
TRAPPC12_TGAGGAGACGTCCGCAC--22295	140
TRAPPC12_TTCAGCTTGTCCGCGAG--22296	273
TRAPPC12_TTGGTACCTGCACTCCG--22297	120
TRAPPC2L_AATTTCGTTGTCTCGAA--22298	113
TRAPPC2L_ACATTTCTCCAAAGTGA--22299	98
TRAPPC2L_AGAAGATCTCCGCAATG--22300	304
TRAPPC2L_AGGAGTTGTGTAGCTTC--22301	82
TRAPPC2L_CATCGCGGTGATTGCCA--22302	883
TRAPPC2L_CTACGTCACCAACTCCA--22303	426
TRAPPC2L_GACTGGATGCGGTCCCC--22304	2687
TRAPPC2L_GCACACATCTCTGGACG--22305	373
TRAPPC2L_TATCTGCACAGCTGGTT--22306	248
TRAPPC2L_TGCTGCGAATGTAGAGG--22307	857
TRH_AACCTGACCGGTGTCCC--22308	1373
TRH_AAGCCTCATCTTCTCGT--22309	715
TRH_AGAGCGAGCAGCAACCA--22310	230
TRH_AGTCAGATTGAAAGATC--22311	95
TRH_ATGTAACCCAGCACAAG--22312	141
TRH_CCAGCAGGAGGCAGTGA--22313	693
TRH_GAAGAAGGGGGGGCTGT--22314	24
TRH_GGTCCCCTTGCAGCCGC--22315	846
TRH_TCCAGGCAAAAGAGAGG--22316	48
TRH_TGACTTCCTGCGCCAGG--22317	367
TRIOBP_ACGTGGACGCGGCTCTC--22318	935
TRIOBP_AGGAAGGGCCGGAGGCG--22319	1
TRIOBP_CTGCTCAACTTCAAGAA--22320	137
TRIOBP_GAGGTGGTGGTGAGCGA--22321	215
TRIOBP_GCGGTGCAGCGCAACTA--22322	580
TRIOBP_GGCTGAAGTTGGACGTA--22323	742
TRIOBP_GTCATGGCGGCGCCCCA--22324	160
TRIOBP_GTTCCGCCGGATGCCTG--22325	455
TRIOBP_TCGATCTTGGACGAGCC--22326	18
TRIOBP_TGCTGTCTATACCTTGT--22327	206
TRIT1_AAAATTCCTATTGTTGT--22328	128
TRIT1_AGATTCAATGTAATAAT--22329	359
TRIT1_AGTGATTGACCGAAAAG--22330	177
TRIT1_CCCGGAAACAAAACCGA--22331	241
TRIT1_CTAGGCCAGCGGCTCGG--22332	1
TRIT1_GACCAATTACACAGTGG--22333	237
TRIT1_GAGGTAGGGTCCGTTGC--22334	616
TRIT1_GCACGAGCAGTTCCCGT--22335	1827
TRIT1_GGCAGATTCTCTGCTCT--22336	248
TRIT1_TGATCGAATCATCATTG--22337	142
TRMT1_ACTGGGAAAGGCGATTT--22338	340
TRMT1_AGACCAACCTCGCACAG--22339	339
TRMT1_AGAGCACCCGGGCGGAG--22340	269
TRMT1_CAAATCGAATGGAACGT--22341	307
TRMT1_CTGAATGCGAGCAAACT--22342	183
TRMT1_CTTGGCTCGGCTGTACC--22343	140
TRMT1_GAAGGACACGCAAAAAG--22344	259
TRMT1_GAGACGACAGTCACCGA--22345	891
TRMT1_GATTGAATTCCTGCACC--22346	344
TRMT1_TTCTTCTCCGTAGGGCC--22347	209
TRMT10C_AAAAAGTGAAAAAAGCT--22348	177
TRMT10C_AAAGTAGTCATAACATT--22349	45
TRMT10C_AAATGGCACCAAAAACC--22350	199
TRMT10C_AATGAAAGCAGCAGCAA--22351	455
TRMT10C_ACAAAGTTTATGTAATT--22352	94
TRMT10C_ACAGAGAGTTAGTTAAA--22353	122
TRMT10C_AGAAACACATTCCATAA--22354	94
TRMT10C_AGCTAGAGTTGGATAAG--22355	252
TRMT10C_ATAGCAATGGGCTGGAA--22356	436
TRMT10C_TGCCATTTACCCTTCAT--22357	331
TRMT2B_ACTGTGGGGTTCTACCT--22358	482
TRMT2B_AGAAGGTGGACTTATTT--22359	114
TRMT2B_ATACTTCATCTCCATGG--22360	366
TRMT2B_ATGTTGTGACACCACTC--22361	319
TRMT2B_CCAGAAATCCACCAGGA--22362	142
TRMT2B_GACCACTAGATGGTTCC--22363	1696
TRMT2B_GATTGCCATCTGGACCT--22364	211
TRMT2B_GTGGGACTCTTCTCTTA--22365	239
TRMT2B_TCCGCACCAATAGCCAA--22366	957
TRMT2B_TCCTTTCTGACATTTCG--22367	644
TRMT61B_AAAAGACCACCATGATC--22368	167
TRMT61B_AGGTCATTGTCAGAGAT--22369	126
TRMT61B_CCTAGAGACCTGCGAGA--22370	207
TRMT61B_CTAATGGCATGGTGCCG--22371	75
TRMT61B_CTCTTCGACCTCGGTAG--22372	159
TRMT61B_CTTGCAAAACAGAAAAA--22373	123
TRMT61B_GCCGTGCAGGAATGAAT--22374	2600
TRMT61B_GGGCAGGAGCCCTTCGA--22375	699
TRMT61B_TCCAAAACAGTATCACC--22376	105
TRMT61B_TTGCTAGACCAGTACAC--22377	230
TRMU_ACGTTAAGAAGCCCGAA--22378	339
TRMU_ACTCACTGGATGAACAT--22379	866
TRMU_ATCTTCACAGTCTTTGT--22380	30
TRMU_ATGAGTATGAAAAAGGA--22381	394
TRMU_CAAACTATGTCAGGATT--22382	29
TRMU_CCGCGCTGCTGCTGAGG--22383	604
TRMU_GCACACGACGTGCCGCA--22384	1759
TRMU_GCAGATGCCATTGCCAC--22385	59
TRMU_GTGTGCGCCCTGTCCGG--22386	222
TRMU_TAGGACACTTGATGGAA--22387	268
TRNT1_ACGGAACAATTACTGCC--22388	853
TRNT1_ATTGATGTCACCACTGA--22389	881
TRNT1_CTTCTGTGAAAAGTGAC--22390	445
TRNT1_GCAAAATCTATATCCTG--22391	231
TRNT1_GCCTGTATCATTGGCAC--22392	644
TRNT1_GCCTGTGCCAATGATAC--22393	429
TRNT1_TACCCCTACTCAAATGA--22394	65
TRNT1_TAGAATTTACAACTGAC--22395	181
TRNT1_TAGCAGGAGGAGCAGTG--22396	705
TRNT1_TGAGGTGCCTGTATCAT--22397	307
TRPC1_ACTAAGTCTTGTGGAGG--22398	575
TRPC1_ATTATGAGGAACTAGCC--22399	76
TRPC1_GCTCGTCACTAGACGTA--22400	248
TRPC1_GGCCCTGTACCCGAGCA--22401	1617
TRPC1_TCAAATGCTCTCAGAAT--22402	106
TRPC1_TCTAATAATGTTAACAG--22403	11
TRPC1_TGAGCAGCTAAAATGAC--22404	324
TRPC1_TTCACAGCCAACTGCAT--22405	111
TRPC1_TTCGGCGAGGAAGAGGA--22406	119
TRPC1_TTCTGCAAAAAACAAAA--22407	47
TRPC4_AATTGAAAATGAGAACT--22408	83
TRPC4_AGAGCAGTTCTTCCGAG--22409	505
TRPC4_ATCAGAAAAGAAGTCGT--22410	189
TRPC4_CGGACCTCGTGGGGTCG--22411	178
TRPC4_CGTGTCCAGTTCAGATG--22412	222
TRPC4_CTGTTGACAATTGGGCT--22413	111
TRPC4_GAGACCGCATCCCTCTA--22414	310
TRPC4_GTGACATGTTTCATAAT--22415	403
TRPC4_TGTCAAGAAATCCCTAG--22416	138
TRPC4_TTCCCAACTTAACTGAA--22417	120
TSEN34_ACTGGACACGCCAGTCC--22418	455
TSEN34_AGTCACGGCGCCGATCT--22419	509
TSEN34_CGAAGAGGCGCGGCTCT--22420	149
TSEN34_CGGCCGCTCCCTGGTGT--22421	314
TSEN34_GAGCGCCTTGGCAGCTG--22422	408
TSEN34_GAGGGCCTGCACCGCCT--22423	92
TSEN34_GCGCTTGAAGGATGTCA--22424	818
TSEN34_GGCCTCCTGGCTTGAGC--22425	99
TSEN34_GTTCTGGCGGGGCCCGC--22426	432
TSEN34_TGAGACCAGTGATGGCC--22427	610
TSGA10_AGAACTTAAATGCATGC--22428	80
TSGA10_AGGCTCACCTGGAACAA--22429	148
TSGA10_ATGCCTGCAAGCATGTT--22430	299
TSGA10_CCATTTGGCAGAAATTC--22431	206
TSGA10_GAAGAAATCAGCATTCT--22432	164
TSGA10_GAGATAGTCTAAGGGAG--22433	207
TSGA10_GATACCGAAAGTGAACT--22434	1420
TSGA10_GGAAACCATAAGCACTG--22435	267
TSGA10_GTTGGTGATGGGCGTCT--22436	113
TSGA10_TGTGCCGTTGTTGATTT--22437	125
TSHZ3_AGCATGGTGATAAAGAG--22438	1430
TSHZ3_CTAAACAGAGTGGGCAG--22439	81
TSHZ3_GACTGTGTCGGATAGCC--22440	170
TSHZ3_GCCTGCTGCTTCCTCCT--22441	727
TSHZ3_GGAAGCAGCAGGCGCCC--22442	798
TSHZ3_GGGAGTTCTGGTAGCTG--22443	309
TSHZ3_GTACATGTGCCCGGAGA--22444	48
TSHZ3_TCAACTCACAGGGCACC--22445	168
TSHZ3_TGAGACCAGTGACCGAA--22446	440
TSHZ3_TGGGACCGTGACCTCCT--22447	96
TTC19_AGTACCATGTGTAGCTC--22448	116
TTC19_AGTTACCTCCTTGGAGG--22449	178
TTC19_CAGGCCAGACGCGCTCC--22450	51
TTC19_CGGCCCGCAGGAAGCCT--22451	278
TTC19_GAGCAGCAGGGAGCCGA--22452	199
TTC19_GCGGCGGGAGCATGTTC--22453	662
TTC19_GGCTGGCAGGAGGTCCG--22454	973
TTC19_GTCACTCATCAGCACAA--22455	1056
TTC19_GTTCTCGAGGCCCGCTG--22456	1333
TTC19_TGCGGCGCGACTCGGGA--22457	136
TTC37_AAGAGCTTCATCAACTA--22458	39
TTC37_ATCACCAAGTACTTTAT--22459	69
TTC37_GATTCAAAAAGTGGTCC--22460	691
TTC37_GCTAAGGATGACTTGCC--22461	15
TTC37_GTCTGCTAGATTGAAGA--22462	409
TTC37_GTTGATAAAAACACGGC--22463	221
TTC37_GTTTATCATTCCTTCAC--22464	123
TTC37_TAATATCCCAGGACTTT--22465	128
TTC37_TGTCTGCAAGAAACTTG--22466	531
TTC37_TTGGCCTATCGGAACAA--22467	63
TTLL1_CATCAAAAGATACAGGA--22468	198
TTLL1_CCTTGTGGCAAGGCCCA--22469	145
TTLL1_GAAAATGGTTGACTATT--22470	376
TTLL1_GATCTGTACCGAAATTC--22471	370
TTLL1_GCGCAGTGGACGGTACG--22472	876
TTLL1_GCGTTGAAGCTGGATAT--22473	86
TTLL1_GGCAGCATATAGGTGAC--22474	119
TTLL1_GGCAGGGAAAGTAAAAT--22475	1027
TTLL1_TCTCACAGATCAAAAAG--22476	40
TTLL1_TGACAGAAAACGAGGAC--22477	79
TTLL3_AAACGCCAAAATCTACG--22478	115
TTLL3_CATCGACAAGGACCTGG--22479	1651
TTLL3_CCGCGGGACTTGGCTCC--22480	51
TTLL3_CCGTCCTTCATCACCAC--22481	1044
TTLL3_GGATGTCCTCACAGCGC--22482	165
TTLL3_GTCTATCTGGGGTACCA--22483	9
TTPA_AGATCCAGGGATCCCAC--22484	618
TTPA_AGATCTGCACTTATTTC--22485	103
TTPA_ATAAGCTGTAAAAACTT--22486	182
TTPA_CGGGACGCCAGCTTCCC--22487	722
TTPA_GGATTTCGATCTGGACC--22488	1127
TTPA_GGCGCGATCCCAGCCCT--22489	159
TTPA_GGTAGCGCGTTGAGCTG--22490	538
TTPA_GTAGAAACTCAGCGGAA--22491	318
TTPA_TACAGCAGCAATCTTCT--22492	205
TTPA_TATTATTGGCCTCCTAA--22493	138
TTR_ACTGGTATTTGTGTCTG--22494	1170
TTR_AGAAGGGATATACAAAG--22495	283
TTR_AGGACACTTGGATTCAC--22496	959
TTR_AGTCTGGAGAGCTGCAT--22497	270
TTR_CAATGGTGTAGCGGCGG--22498	290
TTR_CTTTCTGAACACATGCA--22499	326
TTR_GTGGTGGAATAGGAGTA--22500	91
TTR_GTTCTAGATGCTGTCCG--22501	376
TTR_TGCCTTCCAGTAAGATT--22502	538
TTR_TTCACAGCCAACGACTC--22503	100
TUBA3E_AGCCAGTAATTACGCCA--22504	566
TUBA3E_CAGCCAGTAATTACGCC--22505	314
TUBA3E_CCCCAAAGACGTCAATG--22506	270
TUBA3E_CGTGTGGGTGGTTAGGA--22507	607
TUBA3E_CTCCCTGCGATTTGATG--22508	1896
TUBA3E_GATCGAACTTATGGACC--22509	297
TUBA3E_GCCCCTGGCGTAATTAC--22510	448
TUBA3E_TGAGATGACTGGGGCGT--22511	105
TUBA3E_TGCGGGGGTACGGCACG--22512	192
TUBA3E_TTGTGAAGAGGTGGGCG--22513	200
TUBAL3_AACGGTGCTGGCCCGTC--22514	50
TUBAL3_ACAGTGTGGTGGACTTC--22515	765
TUBAL3_AGCACTCTTCGTGGACT--22516	304
TUBAL3_AGCTTTGGAGGAGGCAC--22517	241
TUBAL3_CATCCTCCTTTCCGCTA--22518	146
TUBAL3_CCTCCCTCCGGTTTGAA--22519	632
TUBAL3_GTGGAGATCCTGGGGGC--22520	27
TUBAL3_GTTTACGTCTCTCTTAA--22521	558
TUBAL3_TCTTGTCTCACAGAAGA--22522	43
TUBAL3_TTACTCTGTGGGGTCGG--22523	47
TUBB8_AAGGGACACTACACCGA--22524	99
TUBB8_ACACTACACCGAAGGCG--22525	443
TUBB8_ATCGTGCTCACGCAGAT--22526	340
TUBB8_CAGTGCGGGAATCAGAT--22527	645
TUBB8_GATCTTACTGAGCAGAA--22528	280
TUBB8_GCAGTTACTTTGCTGAC--22529	389
TUBB8_GCTCAGTAAGATCCGGG--22530	180
TUBB8_TCGTGCTCACGCAGATC--22531	515
TUBB8_TTCGGTGTAGTGTCCCT--22532	438
TUBB8_TTCGTTATCTATGCAAA--22533	67
TUBG2_ACCCGTACCCCCAGCGA--22534	231
TUBG2_ACTGGTCTGTAGTGAGC--22535	520
TUBG2_CACTTCCATCTGCTTCT--22536	286
TUBG2_CAGGGTGATGATCTCCC--22537	468
TUBG2_CATTCAGTCGCTCCAGG--22538	183
TUBG2_CATTGTTCATGTAGCCG--22539	140
TUBG2_CTCATCTCGTCCTGGTA--22540	316
TUBG2_TCTGCACTAGCTTCTTG--22541	149
TUBG2_TGATCTGGGAGAAGGAC--22542	1091
TUBG2_TTCCTCCACGATGCCCT--22543	173
TXN2_ACCCCACAATGCAGTCC--22544	1873
TXN2_AGCGGTGCCCACTGTGC--22545	236
TXN2_CAAGCAGCACGGGAAGG--22546	183
TXN2_CAAGTTTGTGGGCATCA--22547	109
TXN2_CTTCCTGGAGATGACAG--22548	1341
TXN2_GATATTAAAGGTTGTCA--22549	236
TXN2_GCAAGATCCTGGGGCCG--22550	49
TXN2_GGACAATATACACCACG--22551	692
TXN2_GGCCAAGCAGCACGGGA--22552	230
TXN2_GGTTGGGTGTTACAGTC--22553	291
TXNRD3_AGAGCGAGACTCTGGAG--22554	276
TXNRD3_AGTCGAATGTAATGTCT--22555	1115
TXNRD3_CTACTTGATGACACCAT--22556	60
TXNRD3_CTCACAAACCGAAACGC--22557	64
TXNRD3_CTCGGGCCATGTCCGAG--22558	485
TXNRD3_GAAATCACAAAGTCGTC--22559	352
TXNRD3_GATCTCATCATCATCGG--22560	1084
TXNRD3_GCATCGCCCGCCTTTCC--22561	520
TXNRD3_GCCCGCCTGTCGTCCCC--22562	231
TXNRD3_GTTGTCCCGTCACCTCA--22563	221
TYW1_AGGCCGACTTCAGAGCA--22564	414
TYW1_ATATTAAAGGTGAGAAG--22565	285
TYW1_CATATCTCATACCCTTC--22566	92
TYW1_CATCGTGTGATGAGTCG--22567	398
TYW1_GATGTCTTTCTCTTGAA--22568	465
TYW1_GATTGGGAGCCACTCGG--22569	301
TYW1_GCGTCTTGATGACAATC--22570	107
TYW1_GGAAGGATCTCATGAGC--22571	138
TYW1_TGAAGCAGTTACATCCC--22572	409
TYW1_TGGGCACTGAGTGGCGG--22573	63
UBIAD1_AACCGGACGACATCCTG--22574	1550
UBIAD1_ACTGTCCCGAGCAAGAT--22575	897
UBIAD1_AGAATGTAGGAGAACGT--22576	363
UBIAD1_CAGGTAGTAGAGGCAAG--22577	298
UBIAD1_CAGTGGGAAGATGGCCA--22578	0
UBIAD1_CGCAGCCCAACGTGTAG--22579	483
UBIAD1_GCGGGCCAAAAGTGATG--22580	83
UBIAD1_GCTCTTATCTACTTTGG--22581	4
UBIAD1_GGACATGGAGTCCGACC--22582	777
UBIAD1_TTCAAGTACGTGGCTCT--22583	599
UCP1_AAGGCTTGACGGGTCTT--22584	47
UCP1_ACGTCGGGCATTCACCT--22585	915
UCP1_ACTTTCACGACCTCTGT--22586	769
UCP1_AGCGAGGTTTGATTCCG--22587	402
UCP1_CGGATGAAACTCTACAG--22588	804
UCP1_CTTCTCAGCTGGAATAG--22589	112
UCP1_GATCGGCCTCTACGACA--22590	1752
UCP1_GCTGGTCTAACGACTGG--22591	143
UCP1_GGTCGGGTGTACGTCCG--22592	798
UCP1_GTGTCGGCTCTTATCGC--22593	1097
UCP2_AAGCCTCTACAATGGGC--22594	279
UCP2_AATCATACAGGCCGATG--22595	321
UCP2_ACCATTGCCCGAGAGGA--22596	460
UCP2_ATTCCAAGCTCAGGCCC--22597	73
UCP2_CAGCACCACAGGTGCCC--22598	914
UCP2_CCACTGTGAAGTTTCTT--22599	147
UCP2_GAGGCGGCTCCCAATGC--22600	414
UCP2_GATGAGATCTGCGATGC--22601	934
UCP2_GCATTACGAGCAACATT--22602	1708
UCP2_GCCAGCGCCCAGTACCG--22603	267
UGT1A10_ACACACATAAAGGAACG--22604	568
UGT1A10_ATCTTCCAGAGTGTACG--22605	782
UGT1A10_CACCTTCTTCAAGATGG--22606	66
UGT1A10_CCTCCAAGTGCACGATG--22607	144
UGT1A10_TCCCCAATGATCTCTTA--22608	5
UGT1A3_AGTCCTGTGGCCAGCCA--22609	269
UGT1A3_CAACCTATGCCATTTCG--22610	427
UGT1A3_CCGCGCAGAGGTTAACG--22611	782
UGT1A3_TTGGTGGTGCCCATTGA--22612	165
UGT1A3_TTTGATCGCCATGTGCT--22613	526
UGT1A4_AGTCCTGTGGCCAGCCG--22614	257
UGT1A4_CCACTGATGGCAGCCCC--22615	552
UGT1A4_CCCCACAGAGGTTAACG--22616	185
UGT1A4_GAGATATTCTAGAAGTA--22617	122
UGT1A4_GGTCCATGGAACAGCAT--22618	777
UGT1A5_AGTCCTGTGGCCAGCTG--22619	573
UGT1A5_CATACATAGGTCTTGTG--22620	241
UGT1A5_CCGCGCAGAGGTGAAAG--22621	224
UGT1A5_CGGGACCTCCATGCGAG--22622	28
UGT1A5_GTACATATTCACCTCCA--22623	364
UGT1A6_AACCGTTACCAATCATT--22624	661
UGT1A6_CCACTGGCTTAGTATGA--22625	312
UGT1A6_CTGGTGGTCCCTCAGGA--22626	82
UGT1A6_CTTTGGGGCATGGTTGT--22627	151
UGT1A6_GAGGTTCTCAGTGACCG--22628	109
UGT1A6_GTATCAACTGTAAGAAG--22629	661
UGT1A7_ACTGCATGGTGAACCAG--22630	626
UGT1A7_GAACCCTAAGAGAAGTC--22631	260
UGT1A7_GACACACATATAGGGGA--22632	178
UGT1A7_GACCTGTGGCTTTGCCA--22633	343
UGT1A7_GCTCGTGCAGGGTGGAC--22634	421
UGT1A8_AAGTGGGCGTCCGCCCT--22635	0
UGT1A8_ATGTACAACGAGGCGTC--22636	0
UGT1A8_CATGGGTGATAAAGGCA--22637	0
UGT1A8_GATACTGTTGATCCCAG--22638	0
UGT1A8_GCAATTGCTGATGCTTT--22639	0
UGT1A8_GCCTACATTAATGCTTC--22640	0
UGT1A8_GTGATGATGCCCTTGTT--22641	339
UGT1A8_TATGAAAGCATATGCAA--22642	126
UGT1A8_TCATTTCCAGAACATTC--22643	159
UGT1A8_TTCCAGTGTACCGCCAC--22644	0
UGT2A3_AAGCGAAGATTTACTGA--22645	376
UGT2A3_CAGAGTTCAGGGGAAGA--22646	123
UGT2A3_CATAGTGAGAGGCCATG--22647	226
UGT2A3_GCCATCAGGTCTCCACA--22648	415
UGT2A3_GCTAATACGAACATATT--22649	342
UGT2A3_GTCTGACAAGTCAGCTT--22650	109
UGT2A3_TTAGGTTGGTATGGTTG--22651	28
UGT2A3_TTCTGTCCTGTGGCATA--22652	775
UGT2A3_TTGGCTCCTAATGTGGA--22653	3
UGT2A3_TTGGCTGTGGATTCTGT--22654	230
UGT2B10_CCGCAGAATACAGCCTT--22655	104
UGT2B10_CTGGCTACTCATTTGAA--22656	230
UGT2B10_GAACCAGGTGAGGTTGT--22657	392
UGT2B10_GAATATCATCATGCAAT--22658	344
UGT2B10_GTGGAAAGGTGCTGGTA--22659	193
UGT2B10_TCGAGTATTGAGACCTA--22660	120
UGT2B10_TGCAACTCGAAGATGTT--22661	725
UGT2B10_TGCTAGAAAAGGAAAGA--22662	68
UGT2B10_TGGAAAGGTGCTGGTAT--22663	1
UGT2B10_TTGCCACACAAGCCAGC--22664	245
UGT2B15_AAAGTTTGATGTCATTC--22665	111
UGT2B15_CCAACCAATGAAGCCCC--22666	895
UGT2B15_CCAGGGGCTTCATTGGT--22667	633
UGT2B15_CGATCCAGGGGCTTCAT--22668	45
UGT2B15_CGCCTCATAGATGCCAT--22669	1094
UGT2B15_GACTGTGTTGACATCTT--22670	636
UGT2B15_GCTCACCACAGGGATTA--22671	35
UGT2B15_GTGGAAAGGTGCTAGTG--22672	215
UGT2B15_TACACATTTGAGAAGAA--22673	918
UGT2B15_TGTGAGCTGCGACTCGA--22674	1210
UGT2B17_AAAATTTGATGTCCTTC--22675	89
UGT2B17_ATATGATCTGAAGAAGT--22676	214
UGT2B17_GATCCAGGTGAGGTTGT--22677	932
UGT2B17_GATTGTGTTGACATCTT--22678	1083
UGT2B17_GCGGAGACTGTACAGAA--22679	188
UGT2B17_TAACGGCATCTGCCAGA--22680	856
UGT2B17_TACACAGTTGAGAAGAA--22681	1241
UGT2B17_TCAACCGGTGAAGCCCC--22682	1024
UGT2B17_TGTGGGCTGCGACCCGA--22683	1246
UGT2B17_TTTGTCATGCGCCATAA--22684	1010
UGT2B28_AAGGTGCTGGTGTGGAC--22685	528
UGT2B28_CAGAGACTGTACACAAA--22686	244
UGT2B28_CAGAGCTCTGGTGAAAA--22687	36
UGT2B28_CCGGTGAATACAGCCAT--22688	1639
UGT2B28_CGATGCAGGGGCTTTAC--22689	34
UGT2B28_CTACCATAGGGATCCCA--22690	99
UGT2B28_CTTCTGCTGATACATCT--22691	432
UGT2B28_GAATTTGTACAGAGCTC--22692	182
UGT2B28_GTTGTTACTTTAGCTCT--22693	61
UGT2B28_TTTGTGATGTGCCACAA--22694	128
UGT2B7_AATGTTATCAGGTTGAT--22695	120
UGT2B7_AGCCAATGGCATCTACG--22696	673
UGT2B7_ATAAAAGCTCTGGTCTT--22697	16
UGT2B7_CAGCAGAATACAGCCAT--22698	737
UGT2B7_CCGAGTATTGAGACCTA--22699	966
UGT2B7_GAAATCATGTCAATATT--22700	714
UGT2B7_GATGAGCTTATTCAGAG--22701	621
UGT2B7_GGCTGATGCAATTACGT--22702	1335
UGT2B7_GTTGGGATCAAAAAGAA--22703	68
UGT2B7_TTTAGCTCTGGGAATTG--22704	40
ULBP1_ACTTCTGTCCATTGAAG--22705	542
ULBP1_ATCCTCTGCCGTGTCCA--22706	1179
ULBP1_CAATGTCACAAAAACCT--22707	78
ULBP1_CAGCTAGAATGAAGCAG--22708	201
ULBP1_CCAGACCTGAACCACAG--22709	202
ULBP1_CTGGTCCCGGGCAGGAT--22710	747
ULBP1_GGCACAGAAGGAACGCG--22711	1480
ULBP1_GGTGGTGGCCATGGCCT--22712	55
ULBP1_TGGACAGCACTTCATCC--22713	119
ULBP1_TGGTGGATTTCCTTAAA--22714	209
UMOD_ACAGGTGCACGTCGTAA--22715	654
UMOD_AGTTGTGATGAACCAAG--22716	182
UMOD_ATCTAGACCTGAAGTAG--22717	18
UMOD_CAATGCCACCTGCACGG--22718	79
UMOD_CGACACCTTCATGTCAT--22719	292
UMOD_GAAAGGTAGAGTTAGTC--22720	68
UMOD_GAATGGCGCACTCATCC--22721	322
UMOD_GAGGGCTTCACCGGCGA--22722	446
UMOD_GCCTTCGGGGCAGACGC--22723	455
UMOD_TTGGATGCTGATGGTGG--22724	667
UNC13C_AACTTTCTGAACTACGA--22725	572
UNC13C_AATCAAAGTCAGAGTAT--22726	362
UNC13C_ATCCTCATTATCACTGT--22727	299
UNC13C_CAAAGCTTATGAATGTA--22728	80
UNC13C_CAGACCTCAAAATTGTG--22729	45
UNC13C_GCAAGGCATGAAGTGTC--22730	146
UNC13C_GCTGGAGATCTCATCGA--22731	211
UNC13C_TACACAAGTATGGGTCG--22732	173
UNC13C_TATACAAACTTCCACAA--22733	107
UNC13C_TCCTAATCACCATAGCC--22734	9
UNC93B1_AGGTCTCGTCGTAGTGC--22735	717
UNC93B1_ATGATGTTCCTCGCTGT--22736	1569
UNC93B1_CCCAGGGCCACAGCCGA--22737	183
UNC93B1_CCGCTCTACCCGATGGC--22738	81
UNC93B1_CGTTCTTGAGCACGCCC--22739	973
UNC93B1_GACAGCAAAATGCTGAT--22740	1010
UNC93B1_GGCGACGAGGACCTGCT--22741	456
UNC93B1_GTACCCCAACTACAACG--22742	82
UNC93B1_GTAGGTGAGCATGCCCC--22743	164
UNC93B1_TAGAGCAGGGCGGCGAT--22744	47
UPK2_AATCAGGATCAAGGGCA--22745	164
UPK2_CAGCACCAGCAGGAACA--22746	265
UPK2_CCCCCCTGTCACCTCAC--22747	343
UPK2_CCCCTTCTTCACTAGGT--22748	301
UPK2_GCACGAGGTTTGTCACC--22749	1003
UPK2_GCTCTCCGTTAGCGCCG--22750	892
UPK2_GCTGTCCCCGGCGCTAA--22751	291
UPK2_GGTATGGCCCGCACAGG--22752	301
UPK2_GTCCGGATGGGCAGCAG--22753	861
UPK2_TGGTGCCTCCGTGCCGT--22754	169
UPK3A_AGTCACACTGGCCAGTT--22755	80
UPK3A_AGTCGACCAGGACATAC--22756	318
UPK3A_CATGGGGAGTTCTGATG--22757	903
UPK3A_CATGTTTGACAGCAAAG--22758	102
UPK3A_CCCTTCTTTCTACTTGT--22759	82
UPK3A_CTCGGCTGCCTGCGGTT--22760	915
UPK3A_GCCACAGTGGTAAGTGT--22761	1194
UPK3A_GGTGCTGTCTTGCACTG--22762	128
UPK3A_TGGCGGCCCCCGGTTCA--22763	298
UPK3A_TGTCGATCGTCGAGTAT--22764	294
UPK3B_AGCTGGTCCGGAGACAG--22765	180
UPK3B_CCAAGAAGGCCAAGAGT--22766	57
UPK3B_CCGGTGGGCTGCAAGCC--22767	62
UPK3B_CCTGTGGTGGCCGGAGG--22768	121
UPK3B_CGGATCGGCTCCTTCAT--22769	200
UPK3B_CTGCCACTTCGCCGCCC--22770	465
UPK3B_GCTGGACGCGTCCATCC--22771	314
UPK3B_GGAGACAGTTCAACGCC--22772	165
UPK3B_GGCCAGAGAAGAGAGGA--22773	221
UPK3B_GGTGTCGATGGATCCGG--22774	1867
UQCC1_ACATGTACTTCCCACTC--22775	957
UQCC1_AGCCAGTCCCGAGCATG--22776	862
UQCC1_CAGCGCGGCAGAGTCAT--22777	674
UQCC1_CCTGTTGAGGAGAAGGT--22778	415
UQCC1_CTGATACATTCAATTCA--22779	188
UQCC1_GACTAGCATTTCTCAGT--22780	831
UQCC1_GAGACACAGGTATCAAT--22781	889
UQCC1_GCTAGTATACATGCGCA--22782	94
UQCC1_TCCTTTCAGATGATCAT--22783	386
UQCC1_TCTAGTCCGAATGAAGC--22784	491
UQCC2_AAAACGCCGGTACCGGC--22785	54
UQCC2_CTCGTACATCTGATCAC--22786	66
UQCC2_CTTAAGGAAATAGATAA--22787	123
UQCC2_CTTCAGTGGCCTGTCGT--22788	523
UQCC2_GAGAAGTTTGCCCCCAA--22789	197
UQCC2_GCCTTATGATCCTCCTC--22790	2100
UQCC2_GTGCTACCCGCTGTCGC--22791	175
UQCC2_GTGGACGAGACCAAACG--22792	210
UQCC2_GTTTGTAGTAGTTTGAA--22793	237
UQCC2_TAAGAAAACGCCGGTAC--22794	18
UROS_AAGTCAGTGTATGTGGT--22795	144
UROS_ACAGAAGGAGAAACCTG--22796	315
UROS_AGCAGCAGAGTTATGTT--22797	310
UROS_AGTCCCCCGTAATCTTC--22798	615
UROS_CACACCCAGGAATCCAA--22799	534
UROS_CACATTCAGGAGTTATC--22800	203
UROS_GCGAAGGAAGATGACTG--22801	287
UROS_GGAAGATGACTGTGGCC--22802	1
UROS_GGGAATAGTAGCTGTTC--22803	53
UROS_TAAAACAGGGATCAAAG--22804	171
USH1G_AGCCATCCCGGGCTGCC--22805	648
USH1G_ATTCAGCTCCTTTCGGG--22806	592
USH1G_CCTCAACCCCAAGCTGG--22807	57
USH1G_GAACGACCAGTACCACC--22808	809
USH1G_GACATGGCTGCCATGAA--22809	405
USH1G_GCATGACCCCCACTCTC--22810	42
USH1G_GCATGGAGCGGCGATAC--22811	263
USH1G_GGAATGCGTGCGCTACC--22812	1385
USH1G_GGGCTGCCCGGTGGTAC--22813	1213
USH1G_TCCTTCCTGGTGTCCTT--22814	1380
USMG5_GCGCAATACCAGTTCAC--22815	101
USMG5_TATTGCGCATCACTTTC--22816	882
USMG5_TCTTATATTTCAAGTTA--22817	64
UTP15_AACACTCTGATTATGTG--22818	958
UTP15_ACAGCATAATTATATGG--22819	67
UTP15_CCAGTACAGTGTATCTT--22820	189
UTP15_CTCCAGAGGGGAAAAGT--22821	341
UTP15_GCCTTCAAACTGCCTGA--22822	551
UTP15_GGTAGATTGCTTGTGGC--22823	0
UTP15_GTCTTTAAATCGAGAAA--22824	69
UTP15_TATGTCTGAATAGCTAC--22825	651
UTP15_TCCGATTAATTGTCCTT--22826	320
UTP15_TTCTCTCCGTTGAGCAT--22827	266
UTP23_ATCTTTCTGACTGCATG--22828	1741
UTP23_CAGCGCCGCCTGACAGA--22829	246
UTP23_GAAGCCAAGATGCTTCT--22830	344
UTP23_GAGGACAATTTCGAACT--22831	254
UTP23_GCCACAAAATAATGATG--22832	173
UTP23_GCTAGAAACATTGGGAA--22833	175
UTP23_GCTCCCGCAGCTGGATG--22834	265
UTP23_GGAAAATGCTTCATCAA--22835	418
UTP23_TACCAGATCCTGCTGGA--22836	220
UTP23_TCCAGCAGGATCTGGTA--22837	306
UTRN_AAGCCAGTCCTGACAAT--22838	822
UTRN_CCACTCGATGTAAAACT--22839	317
UTRN_CTATCAGATTGCGTTGG--22840	69
UTRN_CTATTGGATCTTCTAGA--22841	13
UTRN_GCAGGTAACCAAGTCGA--22842	51
UTRN_GGAGACTGCAAAACATC--22843	145
UTRN_GGAGTGTCTCTACCTCA--22844	183
UTRN_GTGGAGGACAGCATTAA--22845	1173
UTRN_TACAATATTCCACCATT--22846	38
UTRN_TTTGGAACCACAGTCCA--22847	152
UTS2R_AGTCCCAATGGTGCCCG--22848	1382
UTS2R_CAGCTTGCGGTAGCCCT--22849	272
UTS2R_CCCAGGGAAGCTGCTCG--22850	123
UTS2R_CCGCGTGCTCTTCGGCC--22851	546
UTS2R_CGTCAGGTAGGCGCGGT--22852	438
UTS2R_GGAGGCCACCGCACGCA--22853	607
UTS2R_GGGCAACGCCTACACGC--22854	234
UTS2R_GGTCAGCGTGAAGATGC--22855	151
UTS2R_TAGGTGGCCACGATGAA--22856	223
UTS2R_TGTTGAGGGTTGCGTTG--22857	110
UTY_ACTCCTCTTCACTCTCG--22858	1230
UTY_AGAAGTAGACCAAACCA--22859	139
UTY_AGTGAGCGACACTGCGC--22860	368
UTY_GAAGTATCATTCTGCAA--22861	716
UTY_GAGATATTACAGTTTAC--22862	129
UTY_GGAGGCGCTTGGTGGCA--22863	353
UTY_GTCTCTTCGGGTTCGTG--22864	95
UTY_TCACGAACCCGAAGAGA--22865	110
UTY_TCACTTCAACCTCTTGT--22866	645
UTY_TGTTGCCTTCGGTGATG--22867	303
UXS1_AGTCCACCCTCAAAGTG--22868	79
UXS1_ATAAAAACTTTACTGGT--22869	96
UXS1_CGGTGCCCGTCTGCTCC--22870	166
UXS1_GCATGCACATGAACGAT--22871	243
UXS1_GGAGGCGCAGGGTTCGT--22872	1159
UXS1_GGCGACGTAGGCCAGCA--22873	784
UXS1_GTCCTATTGGATTCACG--22874	1431
UXS1_GTCTTTAATGTCTTGAT--22875	104
UXS1_TGTCTGCCGTCAACCGC--22876	210
UXS1_TTTGCCTTCATCGTAGC--22877	148
VAMP3_AATCGGGATTACTGTTC--22878	396
VAMP3_CATAATGCGAGTTAACG--22879	434
VAMP3_CCGTGCAGACGCACTGC--22880	675
VAMP3_CTAACTCAGAGAGCTTC--22881	87
VAMP3_GCGAGTTAACGTGGACA--22882	53
VAMP3_GCGCAGCCAAGTTGAAG--22883	172
VAMP3_GGTCCAACTGCTGCCAC--22884	939
VAMP3_TAACGTGGACAAGGTTC--22885	282
VAMP3_TGAAGAGGAAATATTGG--22886	122
VAMP7_AAACATGCTTGGTGTGG--22887	97
VAMP7_AAGGATAGTGGTCCCCC--22888	385
VAMP7_AGGTTCCAGACTACTTA--22889	250
VAMP7_ATGTTTGGCAAGGATAG--22890	35
VAMP7_CATCACTCTGAGAATAA--22891	147
VAMP7_GATATACAATCCTGTCT--22892	111
VAMP7_GTAAATCCACCACAGAG--22893	52
VAMP7_TCGAGCAAGATTTCTGC--22894	438
VAMP7_TCTCCATCACTTTGTCT--22895	292
VAMP7_TGATAATAGTGAGCTTG--22896	310
VAMP8_CAAAGAGCACAATGAAG--22897	286
VAMP8_CAACAAGACAGAGGATC--22898	66
VAMP8_CTGAGGCCAGCTGTTTC--22899	253
VAMP8_GAATGTGGAGCGGATCC--22900	373
VAMP8_GACGACATCGCAGAAGG--22901	610
VAMP8_GAGGAAATGATCGTGTG--22902	533
VAMP8_GATCCGCTCCACATTCT--22903	764
VAMP8_GGATCCGCTCCACATTC--22904	1879
VAMP8_TGTGAACTCTTGGCTCT--22905	55
VAMP8_TTCTGTGTTCAGCGGGG--22906	64
VAPA_AGCTATCAGAAGAAAAT--22907	355
VAPA_CTCACACAGTACCGGCG--22908	775
VAPA_CTCATTGAAGTGACAGT--22909	118
VAPA_CTGCTCGTGCTTCGCCA--22910	924
VAPA_CTTCGCCATGGCCCCTG--22911	155
VAPA_GAAACACTGTGTGGTTT--22912	76
VAPA_GAATCCATTAATTCATC--22913	321
VAPA_GGTCTGTGGGCGGATCG--22914	365
VAPA_TCCATATCTGAAGTGTT--22915	139
VAPA_TGGGCGGATCGAGGACC--22916	69
VAPB_AAGTAAACACAAGTTTA--22917	48
VAPB_AATTTGAGCTCGTGCTG--22918	335
VAPB_CGGAATCATCGATGCAG--22919	253
VAPB_CTCACACAGTACCTACG--22920	1411
VAPB_GCTCGTGCTGCGGCTCG--22921	354
VAPB_GCTGCGGCTCGAGGCTC--22922	109
VAPB_GGGGCTAATGCTGAAAT--22923	546
VAPB_GTGACAACATCGGTGAA--22924	86
VAPB_GTTGGTGGTGACAACAT--22925	115
VAPB_TCGGGTTGCCAAGCTTT--22926	86
VARS2_AAACGGAGTGAAACCTG--22927	655
VARS2_AATCCATTAAGGCCTGG--22928	378
VARS2_GAAATCCCTACGAAACC--22929	540
VARS2_GAGAACCGGCCCCTGCC--22930	373
VARS2_GATCTCCCATCTCCCGG--22931	848
VARS2_GCAGCCTCAACATATCG--22932	1107
VARS2_GCTTCTGTTTGGCTTCA--22933	1333
VARS2_GGTCGAAAAGAGGCGAG--22934	420
VARS2_TGCGGCTCTACAAGGCG--22935	20
VARS2_TGCGTGGCCAATGTGCA--22936	1154
VASP_ACCACTCTCAGCTTTGG--22937	1035
VASP_ATGATGGCAACAAGCGA--22938	0
VASP_CATCACAGTGGCCCGGC--22939	314
VASP_GAAAGCCACGCAAGTTG--22940	117
VASP_GCTCTATGTGCTCCGAC--22941	678
VASP_GGCACTGGCCATGCCGG--22942	600
VASP_GGGTGTCAAGTATAACC--22943	653
VASP_GTCTGGGGCCTCAACTT--22944	605
VASP_TGGGGTTGTGGTAGATC--22945	42
VASP_TTCGGGACCGACCAGGT--22946	297
VAV2_ACGTGTCCGTGATGGTG--22947	926
VAV2_CATCGAAGAGGTCAAAG--22948	177
VAV2_CGTAGATGTCCTCCCCC--22949	80
VAV2_CTGGCTCATCGATTGCA--22950	282
VAV2_GAGGTCGATGGAGCCGG--22951	707
VAV2_GCATCGCGCAGAACAAA--22952	156
VAV2_GTACTACCGCACCCTGG--22953	92
VAV2_GTCATCGTCATTCTCTG--22954	430
VAV2_GTCTGCCACGATAAATT--22955	80
VAV2_TCATCTCCGCGGTGTCG--22956	269
VCL_CCGTCAGCAACCTCGTC--22957	1313
VCL_CGAGATTATCTAATTGA--22958	66
VCL_CGCGGTGAGGTCAGGAA--22959	73
VCL_GACTGTTCAAACCACTG--22960	128
VCL_GCTCCTTACCTTCGATG--22961	60
VCL_GGCCGTGGCCACCTGTT--22962	799
VCL_GTGATAATGCACGAGGA--22963	521
VCL_GTGCGCGTATGAAACAC--22964	385
VCL_TCTCTCGTCAATCATCT--22965	354
VCL_TTGCACCAAGCTTGTCC--22966	188
VCX3A_CGCTCTCCTGACTCAGG--22967	63
VCX3A_GCCAAGGCCACGGAGGC--22968	0
VCX3A_GGAAAAGCAGTTCGTAG--22969	0
VCX3A_TCAGGAGAGCGAGGTGG--22970	176
VCX3A_TCCGTGGCCTTGGCCGG--22971	36
VGF_CCGTCCCGCCTCACCCC--22972	1450
VGF_CGGAATTCCGAGCGCCT--22973	137
VGF_CTCTGAGCATAAAGAGC--22974	55
VGF_CTGGCTGCGCACGGTCT--22975	222
VGF_GAGGGATCGCTCGCCTC--22976	480
VGF_GCGCGTATGCCCGACAG--22977	578
VGF_GCTGATCAACGGGTTAG--22978	18
VGF_GGAAGCCGACAATCTGA--22979	315
VGF_GGTCAGCGTGTGCGTGC--22980	580
VGF_TAGCGCCAAGCGCCAGC--22981	61
VIL1_AAGCCACGCCCCCTTTC--22982	16
VIL1_ATGCTGTAATTTCATCT--22983	458
VIL1_ATGGATGACTTCCTGAA--22984	170
VIL1_CAGCCTCTGGACGTCAT--22985	1143
VIL1_CCAGGGCAACGAGAGCG--22986	425
VIL1_CCTATGACATCCACTAC--22987	567
VIL1_CTTGAAGTAGCCTCGGA--22988	225
VIL1_GAAGCTTCCAAAGGTGC--22989	5
VIL1_GAGAGAGCCTTTGACTT--22990	290
VIL1_GTTCACCATTGTACTTC--22991	641
VILL_AGAAGCAGTCGGACTCG--22992	268
VILL_CGTGGCCTTCGGGCTCT--22993	1
VILL_CTTCCAGCAGCGCCTAC--22994	912
VILL_CTTGAACGCGGCCGACT--22995	170
VILL_GACCGTGCTGCACCGCG--22996	1580
VILL_GCAAGATGATGATTCAG--22997	633
VILL_GCGGGTGCGGAAGCGCA--22998	941
VILL_GGCCGCTAACTTAGGCT--22999	474
VILL_GGCCTCCCAGGCATGCA--23000	1169
VILL_TAAGCCCCCTCGGGTAC--23001	84
VMP1_AACTGCCAGTTTGGCCC--23002	141
VMP1_AATCCTTGTAATCTTGA--23003	707
VMP1_ATCAGGATAGGGTGGTT--23004	311
VMP1_CTGGCCATGAAATATGG--23005	3
VMP1_GCATCGTCAAAGCATTG--23006	720
VMP1_GCCTACTGGATAGGCTT--23007	414
VMP1_GCTACGTATTATGTTGA--23008	53
VMP1_GGCAGAATATTGTCCTG--23009	968
VMP1_TATTTGTCCAGATGAAG--23010	318
VMP1_TCATTGCTACACGTCTC--23011	214
VOPP1_CATTGCTGGTATTTCGA--23012	575
VOPP1_CCATGGAATTCCCGACA--23013	402
VOPP1_CCCTATTACACCGACCC--23014	719
VOPP1_GAGCCGGCTTCTTCATC--23015	65
VOPP1_GCACGCCCATCATCAGA--23016	556
VOPP1_GCCACAGCAGTCCTCGT--23017	1932
VOPP1_GCTGGCTCCTCGATCAG--23018	1301
VOPP1_GGTTCAGTCTGCTGTAC--23019	420
VOPP1_GTACCACAGCCTCTGTA--23020	180
VOPP1_GTGTAATAGGGCGGCCC--23021	823
VPS28_AATGCAAGCCCTGGAGA--23022	217
VPS28_CAAGAACGCCCGGGAGA--23023	192
VPS28_CAGCTTTGTATTGGACC--23024	628
VPS28_CATGGACAAGCTGCGCC--23025	222
VPS28_CTCCGGCTTGTTCCCAG--23026	28
VPS28_GACACAGTCCTTGATGT--23027	1656
VPS28_GCCAATGCCGGCCGGGT--23028	483
VPS28_GGGATCCCAGCCACGCC--23029	235
VPS28_TCCGCTCCATGGCCAGC--23030	406
VPS28_TCGTCCTTGATGGTGAT--23031	460
VPS37B_ACTGGCCCACATGCGAC--23032	83
VPS37B_AGTTCGGGCAGCCTGGG--23033	35
VPS37B_CGACAGCCCGGCGAACC--23034	277
VPS37B_CTGATAGACATCAATGA--23035	67
VPS37B_CTTGACCCAGAAATACC--23036	199
VPS37B_CTTGAGCTGAGGAATGC--23037	327
VPS37B_GCTCAACGAGCTGCTGG--23038	81
VPS37B_TGCTAACAGGGTCTCCA--23039	114
VPS37B_TTCAACGTGTCCAGCTG--23040	106
VPS37B_TTCCTTCTGCCAGGCTC--23041	367
VPS51_CACTTGGTGAGGCGCGA--23042	146
VPS51_CATCAGCGCCACGCTGC--23043	279
VPS51_CCCCGTTCAGATCAGTC--23044	363
VPS51_CGTCGGCGGAAGGCGCA--23045	833
VPS51_CTTCTGCGACAGCCCTG--23046	472
VPS51_GCTTCCGCAGCAGCGCG--23047	121
VPS51_GCTTGGTGATGCGCTCG--23048	326
VPS51_GGCGGGCCGTGATGACC--23049	869
VPS51_GTTCTTCATCTTCCGGA--23050	117
VPS51_TCTCACTGTCCATCAAC--23051	80
VPS52_AAATCGCCAGGCAGTTC--23052	310
VPS52_AGCCGCAGTCAGAGAGC--23053	936
VPS52_AGGAATAAATCTTCTGG--23054	186
VPS52_ATCTGATAGTTGGTCAT--23055	581
VPS52_CAACAGCAAAGGAGATC--23056	404
VPS52_CCATCAGCTCTGAGATC--23057	56
VPS52_CGCCATGGTCGCAGCGG--23058	667
VPS52_CTTCTATCAGTTTCTGC--23059	184
VPS52_GTTCTTGGAGCAGCTAC--23060	1095
VPS52_TCAGAGGCGTGCTCGAT--23061	515
VWA8_AATATAACAACTTAAGT--23062	25
VWA8_CCAGTGCCAAGGTATTC--23063	45
VWA8_CCCGAGGAGTAGAAGCC--23064	105
VWA8_CGACGAGAGATCCGTGC--23065	302
VWA8_GCAATAGAGCGTCGAAG--23066	255
VWA8_GCATGCGGCTGCTCCTG--23067	701
VWA8_GTATTCGACCTCCCGTT--23068	299
VWA8_GTTGCACGCCGGCTCGG--23069	173
VWA8_TAGTTCAGCATCTAAGA--23070	187
VWA8_TTCTGTGGCACAAGTTC--23071	15
WASF1_AAAGAAACATCGATCCT--23072	477
WASF1_AAGATACAGAGGATAAG--23073	57
WASF1_AGGCATTAAGAATGAAC--23074	581
WASF1_CAATGAGTTGACTCTGA--23075	179
WASF1_CATATTGAAGTTGCTAA--23076	79
WASF1_CTTGAATTGTAGAACTT--23077	590
WASF1_GTGAGTATATTGAGAGG--23078	296
WASF1_TAACACTAACAGATAAA--23079	249
WASF1_TCTAATTATATTTGCCA--23080	27
WASF1_TTTGCCTATTCCATTAC--23081	1788
WASF2_AACCCGGGTTTAGGGCC--23082	0
WASF2_AATGGTGGAACTTCTGA--23083	253
WASF2_ATTCTGGTACACCAAAG--23084	20
WASF2_CAAATACCTTTGCCTCT--23085	336
WASF2_GAAGGAGAAGATGCTGC--23086	958
WASF2_GAGGGTCGACCGACTAC--23087	238
WASF2_GATGGGGCAAGAATTTG--23088	54
WASF2_GCAGAGTCTGACTGTGG--23089	206
WASF2_GTCGACCCTCTCAGCAA--23090	556
WASF2_TGACTTTAACCTGTAGT--23091	60
WBSCR16_AGAGTGAGCTCGGCCGC--23092	230
WBSCR16_AGGTCTGTCCAGAGGCA--23093	220
WBSCR16_CGCGCTCGCCCACGTAC--23094	248
WBSCR16_CGGATGTTACGAAAGTC--23095	249
WBSCR16_CTGGTGGCGTTGGTGGC--23096	34
WBSCR16_GATCCTGCGGCGCGGTC--23097	1371
WBSCR16_GCCCGTGCCCTATCGCC--23098	180
WBSCR16_GGGCTACGAGTATGTGT--23099	413
WBSCR16_GGGGCGAGGGCACTGGA--23100	148
WBSCR16_TTGGATTTCACAGGAGC--23101	91
WDFY1_ACTCAGTATGCTTTCGT--23102	547
WDFY1_ACTGATCACCCACTCTG--23103	681
WDFY1_CAAGATCGAGGGGCACC--23104	720
WDFY1_CGGAGCGGGAACATGCT--23105	198
WDFY1_CGGCCTGGAGTGGATTT--23106	822
WDFY1_CTCATCCCCAAGGAGGA--23107	63
WDFY1_CTGTTCAAGCTTCAGCA--23108	299
WDFY1_GAGACAGTGGTCAATAC--23109	484
WDFY1_TGCGATTATCTTCAGCT--23110	56
WDFY1_TGTCGCCTGCCTCTGGT--23111	290
WDHD1_AAAGGTTATGCAATTTG--23112	290
WDHD1_AATATCGTATACTGATG--23113	440
WDHD1_ATGGATCTGTCAGAGTG--23114	208
WDHD1_CAACAGAAAACATTTCG--23115	178
WDHD1_GACCCATGCCAACTCCC--23116	334
WDHD1_GCATGGCATCCTACTTG--23117	780
WDHD1_GTAGAACCTGACTGAAA--23118	590
WDHD1_TAACCTGGTCTCCCTGT--23119	504
WDHD1_TATATAGAAGAGAATCT--23120	23
WDHD1_TCTTTCCTTTGATCCTA--23121	169
WDR1_ACGGTGCATAAAAACGG--23122	483
WDR1_AGTACCAGCCTTTCGCT--23123	997
WDR1_CGCCCATCAGGTGGTGG--23124	327
WDR1_CTGCTGGTCCAGAACCG--23125	210
WDR1_GAGAAGGTGTGCGCGCT--23126	572
WDR1_GAGGATCGCCGTGGTCG--23127	835
WDR1_GATGACGCACTTTCCAT--23128	701
WDR1_GTTCGCCAGCCTCCCGC--23129	921
WDR1_GTTGATGTACCCGGACA--23130	83
WDR1_TGCGATTCTCTCCTGAT--23131	505
WDR19_AAAAACCAATCATGATG--23132	380
WDR19_AAAATCTTTGATCGCCA--23133	96
WDR19_AACTACCTTGCAGTAAC--23134	285
WDR19_CACCAATACAGTTTGCC--23135	202
WDR19_CAGGCATCCCCAAGTAT--23136	177
WDR19_GAATGAATAATCGAGCT--23137	490
WDR19_GATTACAGTTAGTAATC--23138	615
WDR19_GCTGGTCTTATTTGTGT--23139	1666
WDR19_GCTGTTGGAACTGTTAA--23140	263
WDR19_GTAGCCAACCCTGTTGA--23141	156
WDR20_AGTTACCTGTGTCAAAT--23142	745
WDR20_CTAAGAACTTGCCATCT--23143	122
WDR20_CTTCAGAAGCTGGTAGT--23144	153
WDR20_CTTCTATATCTACAAGG--23145	29
WDR20_GAAAAGGCTTTCCGAAC--23146	172
WDR20_GACGGAGGGAGGAGGGA--23147	91
WDR20_GATCCCTGCGAGTTGAA--23148	795
WDR20_GCAAGAGCAAATCCACG--23149	257
WDR20_GTACAGACCTTCCCGGG--23150	118
WDR20_GTCGTTGAGGTTTACGA--23151	374
WDR44_AAAATCTTTAGTAGATA--23152	92
WDR44_ATCTATGGCTAACAGTC--23153	259
WDR44_ATTAAGAACCTGGATAC--23154	603
WDR44_CACCTTGCTGAGGAATA--23155	222
WDR44_CATGGCTTCAGAAAGTA--23156	187
WDR44_CCTGAAGATGTGCACCT--23157	434
WDR44_GCAGTGGAAGTCAAAGG--23158	323
WDR44_GCCACTATATCAGGCTC--23159	71
WDR44_GTCGGAAAGCGACACCG--23160	1212
WDR44_GTCTTGGGGGTTTGGCA--23161	285
WDR66_ATTCAATTTGTGTGCTC--23162	87
WDR66_CTAATCTGTTGTTCCTC--23163	863
WDR66_GACGCTGTGACTTCTTG--23164	1253
WDR66_GCTCCCCGAGAAGCAAC--23165	529
WDR66_GGACAAAAAGATTGTCA--23166	208
WDR66_GGAGAGGAAAACGGGCG--23167	343
WDR66_GTTCATCTTGGGGCATC--23168	348
WDR66_GTTCCATCCAAACGACC--23169	176
WDR66_TGGAGAAGTCCAAGAGA--23170	552
WDR66_TTGACTTGCTACCTCTT--23171	42
WFS1_ACCTGCTTCTTCTTCTT--23172	40
WFS1_AGTCGGGAACGCGCCTG--23173	482
WFS1_ATGATGACGAGCTGGCG--23174	559
WFS1_CACCCTCAAGGTGTTCC--23175	573
WFS1_CAGGGCTGCCTTGCGCA--23176	1099
WFS1_CTCCTCCGAGACCGACC--23177	88
WFS1_CTGCGTCTCTAACACCA--23178	616
WFS1_GAGCTGCTGGAGAATGT--23179	305
WFS1_GCTTCGCCGGTGCTTGG--23180	288
WFS1_GTCCGAGAACGAACGGG--23181	279
WIPF1_ACCACCATTGTTGCCAC--23182	1354
WIPF1_CAAACGTCGGGGGCGGC--23183	27
WIPF1_CAGAAGTGCACCAATAC--23184	395
WIPF1_GCCGTGGATCTCAGCTT--23185	1667
WIPF1_GCTGGAGGGGGAGGGAC--23186	15
WIPF1_GCTGGTGCTGGAGGCGG--23187	525
WIPF1_GGACCTCCAGGTCTGGG--23188	557
WIPF1_GGAGGCGGTGGAAGTTT--23189	931
WIPF1_GGTAGGCTTCTCTGTAT--23190	209
WIPF1_GGTGGAGGCGGCGGATT--23191	639
WIPF2_ACCAGGTGGGGGTGGCG--23192	31
WIPF2_AGTAGAGATGAGCAGCG--23193	362
WIPF2_CTGAAGCTTCGACCTGT--23194	202
WIPF2_CTGGCGGCAGATACTGG--23195	320
WIPF2_CTGTCTGTATCATCCTG--23196	223
WIPF2_GAGGGTCTCTGCATCCG--23197	216
WIPF2_GGAGGTCTCTTCCAAGG--23198	527
WIPF2_GGGCTGGCTTACCAGCT--23199	8
WIPF2_GGTCACCTTCTTCAGCT--23200	81
WIPF2_GGTGGCTATGGCTCTGG--23201	49
WIPF3_AACAGATCTCCCAGGGT--23202	59
WIPF3_ACCTCCTCCTTCTTTGT--23203	609
WIPF3_CCTGCTGGTCGCAATAC--23204	305
WIPF3_CGAAGGGCAGATCCGAA--23205	268
WIPF3_GATAAGCGGGCCGCTGA--23206	1578
WIPF3_GCACGTTGGGGCGAGGC--23207	415
WIPF3_GCCTGGGAGAGGGCGCG--23208	162
WIPF3_GCTAGGCAATACCTCCG--23209	568
WIPF3_TGCTGATGGTGGGGGAG--23210	127
WIPF3_TTGGCTGATATCCAGCA--23211	101
WLS_ATCTTGTCACAATGATT--23212	311
WLS_CCAAATCATCGCCTTTC--23213	185
WLS_CTTGTGATGGTTCTTAC--23214	727
WLS_GACCCAATTTCCATGAA--23215	1030
WLS_GACTCATCTCCATGTGG--23216	1779
WLS_GCAGCCGGATGTTTAAA--23217	3179
WLS_GTCATCACGGTAAGCCA--23218	178
WLS_GTGCATTTGAGTTTCCG--23219	1106
WLS_TAACGGCCCTCATGCTC--23220	172
WLS_TAGGACACTGCCGTTGT--23221	410
WNT2_ATGTGCGATAATGTGCC--23222	138
WNT2_CCCCTCTCGGTGGAATC--23223	388
WNT2_CTACAGGTGGCTCCTCC--23224	553
WNT2_GCCGACTTCAGGAAAAC--23225	768
WNT2_GCGCTTCCCATCTTCTT--23226	501
WNT2_GCGGCTCATGTACTCTC--23227	874
WNT2_GCTACAGGCCCTGGTGA--23228	331
WNT2_TCCACTCGGCCACGCCC--23229	276
WNT2_TCCCTCTGCTCTTGACC--23230	893
WNT2_TGCAATTCCAGCGGTGC--23231	225
WNT8A_AACAATTTCCTGATAAC--23232	74
WNT8A_CAAGTTCCAGTTTGCTT--23233	144
WNT8A_GAATCTTCACAACAACA--23234	384
WNT8A_GACCTACACGACTAGTG--23235	683
WNT8A_GATCTCCAAACTCTTTG--23236	40
WNT8A_GCGACAATGTGGAATTT--23237	48
WNT8A_GCTGAATTCCGGGAGAT--23238	1126
WNT8A_GGTGACTTCGAAAACTG--23239	565
WNT8A_TATGAAGGAAGTCTCTC--23240	170
WNT8A_TGCCCAGAGTGGCATCG--23241	1676
WRAP53_AAAGGGGGGATCCGCCC--23242	18
WRAP53_AAGATGCAGGAACCGTC--23243	30
WRAP53_AGGACTCAACTCACTAG--23244	186
WRAP53_CCCCTCCCGTAGCTCCT--23245	121
WRAP53_CCTTTCAAGAAGTTCTC--23246	400
WRAP53_CGAACGGGCCAGAGTTG--23247	130
WRAP53_CGTCCCAGATATGAATC--23248	217
WRAP53_GAACCACTGAGAAATCG--23249	1028
WRAP53_GACTCAACCGTTAGCTC--23250	95
WRAP53_GTGGTTGTAGGCGCGAA--23251	1276
XAF1_ACAGACATCTCTGTGCT--23252	217
XAF1_CAACTTCACCCTCCATG--23253	112
XAF1_CAGAACTTACACTCAAC--23254	169
XAF1_CATGCAGAAGTCCTCGC--23255	1237
XAF1_CTCATGGAGGGTGAAGT--23256	388
XAF1_CTTGCAGTGCTCCTCCA--23257	265
XAF1_GAGACTTCTCGGTGTGC--23258	1390
XAF1_GCAGTAAGCCTCATGGA--23259	578
XAF1_TGCCACAGTAGGACTCG--23260	1161
XAF1_TGCGGTGCATGATGAAC--23261	114
XPO1_AAAAGTTGGCCAATGTT--23262	204
XPO1_AACATTGTCATAATTGC--23263	25
XPO1_ACTCTTGTCCAAGCATC--23264	64
XPO1_AGTACTGACACATTTAA--23265	326
XPO1_ATAAAAAAATACGTTGT--23266	175
XPO1_ATATTGTTGGAGCAAGT--23267	54
XPO1_ATGACGTCTTGATAATG--23268	334
XPO1_GTGAATTGCTTATACCA--23269	386
XPO1_TCTCTGTCAAAATAATA--23270	92
XPO1_TGATTTCAGCCAAAAAC--23271	74
XPO6_AACTGGGACTCTGCAAC--23272	1279
XPO6_ACACTGAGGTCCTCACG--23273	255
XPO6_AGCCTCTCTCAGGGCAT--23274	213
XPO6_ATTTGGCTGTGACATCC--23275	1190
XPO6_CCGGATAAAGTAAGGTA--23276	187
XPO6_GTTGCGGAAGCTGCTAC--23277	1190
XPO6_GTTTGGGCAGACAGCTA--23278	146
XPO6_TATCTTGGAGACTGTCT--23279	340
XPO6_TGAGTATATCTGTTCCC--23280	339
XPO6_TGTGCCTATGGAATTTG--23281	228
XPO7_CTGGTTTGACTGTCAGA--23282	620
XPO7_CTTGGTTAAAGGATGGG--23283	103
XPO7_GCTGTTCCAATGGTAGG--23284	29
XPO7_GTAGCTGGCACTTGCTC--23285	450
XPO7_GTGATACAAGCTTGGTA--23286	23
XPO7_GTTGAATACTGCATCAT--23287	216
XPO7_GTTGGTAAATTCAACCA--23288	2
XPO7_TCAACTACCTTGCCACT--23289	286
XPO7_TCGAGTGGTTGTGTCTG--23290	1187
XPO7_TGCACAGATTCTCTAGT--23291	421
XPR1_AAACTTCTCTTCAAACT--23292	82
XPR1_ATAAAATGTGTTGATTT--23293	155
XPR1_ATAAGAATCTATCGGGG--23294	94
XPR1_CGCACATCACTCCCGAG--23295	302
XPR1_CTCCACGAGATGTTTCC--23296	19
XPR1_GATTCCTCGGGATATTG--23297	1852
XPR1_GCGAGTGGCTCACGTAG--23298	644
XPR1_GTATTCAGCTCAGGACC--23299	61
XPR1_TGAGCTTCAGTCATCAC--23300	256
XPR1_TTGGACACGTTCCTCAT--23301	128
XRN2_ACCTCCTTGAACGCTGC--23302	804
XRN2_AGTCAGGGAAGAAATAT--23303	97
XRN2_CAGCTATGTAATAGCGA--23304	201
XRN2_CTGATGAGAAATTCCGT--23305	139
XRN2_GAAGAACATTAAGCCGA--23306	243
XRN2_GCTAGTGCTCCTGGTGA--23307	149
XRN2_GTATTAGGAGATATCGA--23308	72
XRN2_TAATCAGTTTGGACATG--23309	126
XRN2_TCGGTTCATGTGTGGCA--23310	1006
XRN2_TTGCCAAGAGAAAAGAA--23311	354
XYLT1_AACCGAGTCACCTTCTC--23312	1130
XYLT1_AGCCTCGACTCCGGGGC--23313	377
XYLT1_ATGAGCGGACTTGGGTG--23314	423
XYLT1_CACTGCCGCCAGGAGAT--23315	332
XYLT1_CCTCATGCCAGGAAAAC--23316	70
XYLT1_GCACTCGGCGCTGCTCG--23317	278
XYLT1_GGCGATTCTGACCGGGT--23318	655
XYLT1_GTCATACTTGGTCTCGG--23319	1053
XYLT1_GTCCCCGCGGTTCTCCG--23320	608
XYLT1_GTGAGGTGCTGCCTCCC--23321	607
XYLT2_AGTTCAGCAGGGCGACG--23322	462
XYLT2_CAGGATGGCCAGCGCCG--23323	106
XYLT2_CCAGGGTCCAGTGGCCG--23324	215
XYLT2_CCCACGATCTCGCACTT--23325	896
XYLT2_CGCGCGAGTGCAGAAGC--23326	280
XYLT2_CTCCCTGTATCTCCGTG--23327	101
XYLT2_CTGCCCCACTCAGGTTC--23328	158
XYLT2_GTGGAGCTTCAGCGGCC--23329	144
XYLT2_TAGGCGATTCGCACCGG--23330	305
XYLT2_TTCCGACTACCTGCACC--23331	246
YBEY_AAGAAAGCACATCGGTT--23332	1022
YBEY_AAGTGGCGCTCTCCTGA--23333	116
YBEY_AGATATACTCCACTCCT--23334	140
YBEY_AGCGAGTCATCCCCATC--23335	559
YBEY_AGCTGGGCCGACGCACG--23336	556
YBEY_CAAGTGACAGAGTCCGT--23337	223
YBEY_CCCGGGGCCTCTTCGGA--23338	912
YBEY_GTGGCGCTCTCCTGATG--23339	101
YBEY_TAGTCATCTGGAAAATC--23340	191
YBEY_TGCAGAAATTTGACCTG--23341	151
YBX2_AGACAGCCCCATTGGAG--23342	554
YBX2_CAGCAGCCTACCACAGA--23343	191
YBX2_CTGGCAGTAAAGGGGAG--23344	472
YBX2_GAGGTGGAGGCGGCAGC--23345	111
YBX2_GCGGTTTCGTGGGCGCT--23346	193
YBX2_GCTGCTGGTTGGGAGGC--23347	141
YBX2_GGCAACGGCCCCGACGA--23348	304
YBX2_GGGGAGCCGCAGAAAGG--23349	194
YBX2_GTCCCGCTGATGGTTCC--23350	2045
YBX2_TCCCCCCGCCCAGATTC--23351	374
YIF1B_ACCAGCCACCAAAACGT--23352	1973
YIF1B_AGCCAGGAAGGCTGCAT--23353	257
YIF1B_ATACTTGAGCTTGGTGA--23354	317
YIF1B_CCCAGAGCCGGGGCTAT--23355	1010
YIF1B_CTTTCTGCCCACATACA--23356	96
YIF1B_CTTTGACGTCAATGCCC--23357	151
YIF1B_GCCACCAGGTGCCCGCT--23358	744
YIF1B_GCTGCTCCCATAGGCCA--23359	421
YIF1B_GGAAGTGCAGTACCAAC--23360	557
YIF1B_TCATCGAAAAGCTGGTG--23361	222
YIPF4_AGAAGCACCAGAGGGAC--23362	289
YIPF4_AGAGGACCCCAAAAGTC--23363	31
YIPF4_AGGTTATGGCTGGCTTC--23364	337
YIPF4_AGTGGCTTGTTATCTTC--23365	0
YIPF4_ATGCCAATGCCATCACT--23366	668
YIPF4_ATTGGACATTGATCTAA--23367	715
YIPF4_ATTTAATTTGACATCTG--23368	424
YIPF4_CCAACCACCAAAAGTAC--23369	516
YIPF4_GTGAAGTCCCCGTTAGT--23370	555
YIPF4_TCCATATAATGATATCA--23371	104
YRDC_AGCCAAGGCGACACTCG--23372	556
YRDC_CAGCGCCTCGGTCCAGC--23373	339
YRDC_CCGTGTGAGAGTACCTG--23374	761
YRDC_CGGTGGCTGCCAGCGTG--23375	172
YRDC_CTCGGAGGAGCTCAACA--23376	216
YRDC_GAAGAGGCGACCGCTCC--23377	85
YRDC_TCACTGGTCCTGGCAGT--23378	408
YRDC_TCCGGCGCGTCGGTGCA--23379	218
YRDC_TTGCGGCTCCCGGGGAG--23380	51
YRDC_TTGGCTCAGATGTTTGA--23381	868
YWHAB_AATGGATAAAAGTGAGC--23382	246
YWHAB_AGGCAGTCACAGAACAG--23383	44
YWHAB_CCAGACCAAGACGAATT--23384	27
YWHAB_GATCATGCAGTTACTTA--23385	380
YWHAB_GCCTACCACATTCTTGT--23386	784
YWHAB_GTACCGTGAGAAGATAG--23387	477
YWHAB_TAGAACACCTTACTTTC--23388	123
YWHAB_TGAAGCAATTGCTGAAT--23389	454
YWHAB_TGGACATCGGAAAACCA--23390	426
YWHAB_TTCTGTGACTGCCTTCA--23391	682
YWHAG_AACTGGTGCAGAAAGCC--23392	77
YWHAG_AGATGGTCCGTGCGTAC--23393	483
YWHAG_AGCCCGGCTGGCCGAGC--23394	53
YWHAG_CACTTTGCTCTCGTACT--23395	237
YWHAG_CTACGACGACATGGCCG--23396	110
YWHAG_GCTGTAGGCCTTCTCGG--23397	160
YWHAG_GGTGCAGAAAGCCCGGC--23398	950
YWHAG_TCAGGTAGTTATCCAGC--23399	255
YWHAG_TGAGCCACTGTCGAATG--23400	710
YWHAG_TGGCCACCGGAGAGAAA--23401	185
ZADH2_AGAAGCTGGTGGTGACC--23402	224
ZADH2_CATGTCCACGATGGCCC--23403	657
ZADH2_CGGCCTCGCGGAAGTTG--23404	668
ZADH2_CTCGGAGGACTGTCGGA--23405	273
ZADH2_CTGCGGCTGGTGCCCAC--23406	387
ZADH2_GCAAAGTGCCATGTAAT--23407	378
ZADH2_GGAGGTCTCCGTCCCCG--23408	342
ZADH2_GGTGCCACTTACCAGCA--23409	206
ZADH2_GGTTTCACTGAGGGCAC--23410	534
ZADH2_TACTCAGCAAAAGAACC--23411	127
ZBED5_CAAAAGATGTAGTGATG--23412	214
ZBED5_CTTCTAGGGCAGTGGAT--23413	232
ZBED5_GAAAGTTATTTGTCTTT--23414	102
ZBED5_GACTGAAAATTTGCGAT--23415	19
ZBED5_GGAGAGGCTCATACTAT--23416	66
ZBED5_GGATATAAATTTGACCC--23417	565
ZBED5_GTTTGTGGTACAAAACA--23418	369
ZBED5_TCAAATGATCAGAAGGT--23419	186
ZBED5_TGTTGAAATTATAAGAC--23420	84
ZBED5_TTCAGCAACAGATCCAT--23421	437
ZBTB3_AAAAGATCTCTACTTCG--23422	258
ZBTB3_AGAGCCTCCGGGAGCAG--23423	77
ZBTB3_ATTGGACAAGAGGGATC--23424	398
ZBTB3_CTCGAAGTGGGGCGTAG--23425	184
ZBTB3_GCTGCTGACTGTGTTCT--23426	294
ZBTB3_GGCCCCCTTTCCTTCGT--23427	280
ZBTB3_GGCGTAGAGGCATCGCC--23428	1270
ZBTB3_GGTACTACCCACCATCA--23429	492
ZBTB3_TAGGGAGTTCTCGAAGT--23430	138
ZBTB3_TTAGGGAGTTCTCGAAG--23431	202
ZBTB9_AACCGCCACAGGCTAGA--23432	531
ZBTB9_AAGCCGATGCCTTCGAG--23433	465
ZBTB9_GAAGAGCATCCAGTGGC--23434	306
ZBTB9_GAGACGAGCTATGCTGT--23435	369
ZBTB9_GATCTGGATTGTCCGTG--23436	598
ZBTB9_GCCCTGAATAAATGAGC--23437	1200
ZBTB9_GTAGGAGTTTCCTCCAC--23438	129
ZBTB9_GTCGGGGAGGCGGGTAC--23439	304
ZBTB9_GTGTCCCTCCTGGTGCA--23440	893
ZBTB9_TGGCCTTCAAATGTGGC--23441	134
ZC3H15_AAACAGGCTCAGGCCGG--23442	196
ZC3H15_ACACATCAAGTTAAATT--23443	53
ZC3H15_CAAGAAGAAAGAATTGC--23444	257
ZC3H15_CAAGGACAGTGTACTAA--23445	130
ZC3H15_CTCCCATGACTTGACTC--23446	489
ZC3H15_GGTAACATTTGGACCTA--23447	260
ZC3H15_TAAACTTGAACAAGATA--23448	120
ZC3H15_TGAAAAGAAATTGAAGA--23449	118
ZC3H15_TGCACATACTACAGACT--23450	347
ZC3H15_TTTCATCTACATCTCTT--23451	431
ZCCHC4_ACTGGGCCTTCTTAACT--23452	807
ZCCHC4_CCGGGGAAGCTCGGGAA--23453	108
ZCCHC4_GAATGGGTTTGAAGCCG--23454	571
ZCCHC4_GCAACATAGTGAGCATC--23455	236
ZCCHC4_GGAAAGAAGAAACTCGG--23456	226
ZCCHC4_GGGACGGCAGGATCCAA--23457	176
ZCCHC4_GTCCCGAACGCAGTGTG--23458	664
ZCCHC4_GTGACGGATCCTCCGTT--23459	1070
ZCCHC4_TACTCTTCTGAATCCGA--23460	352
ZCCHC4_TCGGAGCTGTCAGTTCT--23461	657
ZCCHC6_AGCAGAGGTCCAGACCT--23462	536
ZCCHC6_ATAACACCAGGGAACTA--23463	693
ZCCHC6_CAGGATGGAGACTTGGA--23464	763
ZCCHC6_CGGGTTGACTGTAGATT--23465	94
ZCCHC6_GCTGTAGGGTAGTTTCG--23466	189
ZCCHC6_GTCTGTACTTTCAACGA--23467	350
ZCCHC6_GTGCGCTTCACGAAATA--23468	238
ZCCHC6_TGATGATGACTTCAGAA--23469	483
ZCCHC6_TGGTTTCTAGGCTTGTT--23470	0
ZCCHC6_TTTATCTGGGAGGGTGT--23471	35
ZDHHC16_AAATGCCAGCAGAGTCG--23472	200
ZDHHC16_CAGCGGAGCCTGCTGCT--23473	2018
ZDHHC16_CAGTGGTGTGTTCGGGC--23474	763
ZDHHC16_CTCTACAACTCCTTTGG--23475	66
ZDHHC16_CTGGTGATCGTGCTGAC--23476	313
ZDHHC16_CTTCTTACAGATGGAGA--23477	294
ZDHHC16_GGGGTCTAGTACAGCGC--23478	737
ZDHHC16_GTAGGCGATAGCTACAA--23479	213
ZDHHC16_TCTACCAGCCAGTAGAC--23480	208
ZDHHC16_TGTAACCCAGCAGCAGA--23481	96
ZDHHC4_AAAACCCATAGCTTGAA--23482	195
ZDHHC4_ATGAAGCAATCCATGCA--23483	116
ZDHHC4_CAGAAGAAGGTAATGCA--23484	757
ZDHHC4_CAGTGCTTGGATCGAGC--23485	566
ZDHHC4_CCAGGTAGAACAAGAAG--23486	79
ZDHHC4_GAGCACCTCACGTTCTT--23487	92
ZDHHC4_GATTGGTTCCACAAGTC--23488	358
ZDHHC4_GCAGGACAATGAAGGTG--23489	850
ZDHHC4_GGTGAACAACTGCATCG--23490	693
ZDHHC4_GTAGCCAAATACTTCCC--23491	272
ZDHHC9_ACACATGCAAGATCTTC--23492	82
ZDHHC9_ACCCTGGAGTGATTCCT--23493	164
ZDHHC9_AGAAGGTGACACGGAAA--23494	857
ZDHHC9_CCTCAACAGTGTAGCCA--23495	134
ZDHHC9_CTGCAATGGGAGGCCCG--23496	327
ZDHHC9_CTGGGGCACCGCACCAT--23497	292
ZDHHC9_GCAAATACAGGGATGGC--23498	87
ZDHHC9_GCTGAACAGCCAGGTAG--23499	152
ZDHHC9_TACATGTCCCCAGGATG--23500	77
ZDHHC9_TGATGGCCGCGTCATGA--23501	239
ZFYVE1_AAGAGGACTCATTCTGG--23502	164
ZFYVE1_CAAAATTAACTTGTGCC--23503	37
ZFYVE1_CAGGTGAAATACTCATC--23504	476
ZFYVE1_CAGTGATCGATACGGAA--23505	721
ZFYVE1_CGGCTCTTGGCTTCATG--23506	213
ZFYVE1_CTTCCACTGACTCCCCC--23507	116
ZFYVE1_GAAAGTTACGCTTGCAG--23508	308
ZFYVE1_GAGTTCGATAGATGACG--23509	554
ZFYVE1_GCAGTGTCTCCGCTGCG--23510	906
ZFYVE1_TTCAGGCCCTTCTCTGC--23511	644
ZFYVE20_AAAAGTCTGTGGTGCCT--23512	154
ZFYVE20_AACTTATTCCCACAGTC--23513	305
ZFYVE20_GATCCTTCAGGCACAGA--23514	140
ZFYVE20_GCTTCACTCACATTACG--23515	247
ZFYVE20_GCTTCTCTGGACGACCC--23516	1289
ZFYVE20_GGTCAATTCTAGCAGCT--23517	101
ZFYVE20_GTTGTTGAAACGAGAAG--23518	417
ZFYVE20_TAGAGCTTCACGATGTC--23519	176
ZFYVE20_TATGAGTCTTTCAGCTA--23520	632
ZFYVE20_TCAATAAACTAATAATC--23521	23
ZKSCAN1_ACAGATCCTGGAGCTTC--23522	409
ZKSCAN1_AGACGAATGTTTGAAGT--23523	348
ZKSCAN1_ATCTGCACTATTCACAG--23524	882
ZKSCAN1_CCCGAGAGGCTCTCAGT--23525	1637
ZKSCAN1_CCTCATTCTGGAGGAAT--23526	151
ZKSCAN1_CGTTGGCGGAATATCTC--23527	120
ZKSCAN1_CTCGAGGACTCCTGAAC--23528	63
ZKSCAN1_GAATACCGCCCCGATAG--23529	527
ZKSCAN1_GCAGGATTCCACCCTAC--23530	812
ZKSCAN1_GTCCATGAACTTGACCT--23531	1123
ZMIZ2_ACCCCCTGTCGGGGCAG--23532	137
ZMIZ2_ACGCTGCCCTGCATACA--23533	477
ZMIZ2_AGGTTTCATGGGGTTCA--23534	329
ZMIZ2_CAGGCGTTTGCTGAAGG--23535	87
ZMIZ2_CGATCCAGCCGGCTGAG--23536	154
ZMIZ2_CTCCATGATGCCTGGTG--23537	309
ZMIZ2_GGCGTGTACAGCCGCGG--23538	1615
ZMIZ2_TAGGGTTCATGCCAGCG--23539	60
ZMIZ2_TGAAGCCGGGGGCCCCA--23540	1
ZMIZ2_TTGCAGCATGTGAGGGG--23541	46
ZNF202_AATTCTGATGGTGAAAC--23542	445
ZNF202_ACCAGAGAGGCGGACAA--23543	242
ZNF202_ACGCTTCCGCTACCAGG--23544	662
ZNF202_ACTGGTGACAAAGTTCT--23545	54
ZNF202_CCGGTGCCCCCAGATCT--23546	107
ZNF202_CTTCCTGGCCGTGAACA--23547	882
ZNF202_GACAGACTCTGGCCGAC--23548	281
ZNF202_GCCAGAAAGTGGCGAGG--23549	2034
ZNF202_TACAGCCGTGGAACCAG--23550	922
ZNF202_TAGTTCTCCAGGTAGGA--23551	127
ZNF236_CCGCCTTCTCTCAGAAA--23552	190
ZNF236_GAAGTTTGGAACTTGAT--23553	127
ZNF236_GTGTTCCTTCAGCTCCG--23554	174
ZNF236_GTTTCAACGCCACATGA--23555	154
ZNF236_TATTATGCTACATGAAA--23556	89
ZNF236_TATTCGTGTCCGCACTG--23557	282
ZNF236_TCAGCTGGCCGTGCACA--23558	410
ZNF236_TGCATTTATGAAGTGTC--23559	611
ZNF236_TGTCGCGTTAACTGGCT--23560	186
ZNF236_TTACACACAGGGCAGGT--23561	105
ZNF502_AGAGAGTCTGCATCAGT--23562	318
ZNF502_AGTAAAGAGGTTCCAAG--23563	147
ZNF502_CAAGCCTGCTCTGGAGC--23564	246
ZNF502_CCTTGTTACACGTCTCA--23565	242
ZNF502_GAATGAACTACGACTAA--23566	123
ZNF502_GAGTTGGACATTTACTT--23567	350
ZNF502_GGATGAGCTCTGAGTAA--23568	987
ZNF502_TGAAGGAAAACTCTCCT--23569	230
ZNF502_TGAGATGTGAGTGATTG--23570	331
ZNF502_TGTAAAATTGACTCATC--23571	107
ZNF563_AAAGACAGTAGTCAGTG--23572	167
ZNF563_AACAACAGCATTTGTCC--23573	150
ZNF563_AGAAACCATCAGGAACC--23574	85
ZNF563_ATCAGTACAAAAATCCT--23575	391
ZNF563_CAGAATCAACTCTGATG--23576	214
ZNF563_CGTGGAAGGCCTCACAC--23577	320
ZNF563_CTTCACCCAGGAGGAAT--23578	689
ZNF563_GTTTCTACGAGAACTGA--23579	966
ZNF563_TATAAATTCTTCTGTGA--23580	163
ZNF563_TGTGAAGAAGTCATAAT--23581	358
ZNF607_AGATTTAATCACCTTAT--23582	44
ZNF607_ATCAATGTGAAAAGTTT--23583	289
ZNF607_CAAACCTTGCTCAACAT--23584	62
ZNF607_TCATCTTACAGAACTCA--23585	410
ZNF692_AATCTGAGCATGATGAG--23586	210
ZNF692_AGTAGTATGTGGAAGGG--23587	106
ZNF692_AGTAGTCTGGGGGCATC--23588	136
ZNF692_AGTGCAGCCTGGTGCCC--23589	159
ZNF692_CAAGTGCCGCATCCGCC--23590	159
ZNF692_CAGGCCATACCTTCTCC--23591	100
ZNF692_CCTGGCGGCCAAGATGG--23592	977
ZNF692_GAGAAGTTGGTGTTCCG--23593	587
ZNF692_GCTCGCCAAGTTCCTGT--23594	23
ZNF692_GGACACGTCCACCGCCG--23595	155
ZNF696_AAGTGACCGGGCCTCGA--23596	977
ZNF696_CAAGAGACCCCAACGCC--23597	338
ZNF696_CCAGGAGGAGAGCCCAC--23598	1907
ZNF696_CCTGTGGGCTCTCCTCC--23599	317
ZNF696_CTCTCTTTAGCACCTGT--23600	12
ZNF696_GACGTCCCTCCGAACGC--23601	1842
ZNF696_GCTGACCGGCTGCCACT--23602	796
ZNF696_GGAGTCCCTTGCAGGTG--23603	87
ZNF696_GGCTGCTTTCCTGGCGC--23604	170
ZNF696_GTCCGACCTCTGGCCGA--23605	1135
ZSCAN20_ACTGGAAGAGGACTCTT--23606	5
ZSCAN20_CAGGCCCTTAAAGACAG--23607	109
ZSCAN20_CCTGGAATTGCAAGCCC--23608	1834
ZSCAN20_GAACCGCCAGGTATATC--23609	323
ZSCAN20_GCACGCCACCCTGAGAG--23610	564
ZSCAN20_GGACAGTCCCAGAAGAA--23611	153
ZSCAN20_GGAGGAACAATACCAGT--23612	619
ZSCAN20_GGGCTCTCTGCTGTCGT--23613	511
ZSCAN20_GTCCTTCTCCCAGAGTT--23614	1019
ZSCAN20_GTGCCACCTCGGCATTT--23615	66
