## Supplementary Data 1-8 for "Barcoding of small extracellular vesicles with CRISPR-gRNA enables comprehensive, subpopulation-specific analysis of their biogenesis/release regulators": count_TMMO_CD9_cell_non_rep2.csv

sgRNA	Count
MARC1_ACACCGGTGTCATGAGC--1	384
MARC1_ATTTCCCTGACCTGCGA--2	414
MARC1_ATTTGATGAGGACGTCT--3	104
MARC1_CAACCAGGAGGGAAACA--4	309
MARC1_CCAGCGACGCCTCAGAA--5	143
MARC1_GAAGCTGGTTATCCACT--6	90
MARC1_TAGTAGGTCCTTTGTGT--7	266
MARC1_TCCTCCTCGCGCAATCC--8	674
MARC1_TCGCCAGGAACCTCGCC--9	76
MARC1_TTAAAGCAACCAACTTC--10	11
MARC2_CTGGAGCCCTGAAGATC--11	24
MARC2_GAGATGAGCACGAGGCG--12	648
MARC2_GATCCAGAGCTTCGCCA--13	225
MARC2_GCAATGAGGCAGCTAAG--14	108
MARC2_GCCACCTGGGCCAGGGC--15	563
MARC2_GCTGAGTGCACGGCCAT--16	435
MARC2_GGAGCGGGCAGTAGTCT--17	209
MARC2_GGCGGCCAGTCCTAGCG--18	822
MARC2_TGGAGTTTGTTTGAGGA--19	103
MARC2_TTCCAGCTCCTCCGCGC--20	61
SEPT8_AGGCATGCGTGCGCCTG--21	439
SEPT8_AGTCGAAGAGCGAGCGG--22	188
SEPT8_CAGCAAGTCGGTCACTC--23	247
SEPT8_CCCCGGAGCCTCTCCCT--24	389
SEPT8_GAAGCGCTCCAGGTCGG--25	96
SEPT8_GACCATTGTGGATGCCG--26	311
SEPT8_GGCGAGTTGGTCAGCAA--27	803
SEPT8_GGCTTCCTCAGTCTCGA--28	2645
SEPT8_GTTTGAAAATTATCTGC--29	67
SEPT8_TGAAGTAGAGGCAAACG--30	129
SEPT14_AAGATAGGCCTCAAATT--31	72
SEPT14_ACAGATGAAGTGAAAGT--32	151
SEPT14_ACTGTTGTGGAGACAGT--33	809
SEPT14_AGGCCGTCACTACCCTT--34	717
SEPT14_AGTGAATTGATTAGCAA--35	216
SEPT14_ATCATGGTACTCAAACA--36	350
SEPT14_CTGCTCACCAACTGATT--37	83
SEPT14_GCTGTTACCCTTTGCTG--38	681
SEPT14_TTCAGGGAATGTCCTGT--39	499
SEPT14_TTGGGAGCTGATATATC--40	82
AAAS_AAGAATGCAGCTCTGGC--41	80
AAAS_ACTTGACCCCGAGGCGG--42	74
AAAS_CAAGGAGGTAGGGTCCA--43	161
AAAS_CAAGTGCTGTCTCACCC--44	590
AAAS_CCTTAGTGCCTCTGTCT--45	278
AAAS_CTCCCGGTGATGGATGA--46	280
AAAS_CTTCAGGGAGGGGACTA--47	7
AAAS_GACTGAGTCATCTAGCA--48	503
AAAS_GCGAAATGTGGCGTCTC--49	343
AAAS_TACACCTGTTACCAGCT--50	15
AASDH_GAAGGATCGAAGGTCAG--51	131
AASDH_GGATAGACTTACCCTCT--52	213
AASDH_GGCTGCCTCCTGTTATA--53	2469
AASDH_GGTACTATACACTTATG--54	334
AASDH_GTTGGGCGACCATTTAT--55	69
AASDH_TATGTTCTACATACATC--56	249
AASDH_TGAATTGCCTGTACAAC--57	270
AASDH_TGACTTTCAAGGAATTC--58	103
AASDH_TGCTCTTCAGACTTCAC--59	46
AASDH_TGTAGTAAACTGGAAGC--60	338
ABCA8_AAGTTCTTGCTAGGACA--61	226
ABCA8_AGAACTTTCTTAAAAAA--62	7
ABCA8_AGATTTGAGCCGTCCGA--63	524
ABCA8_AGCCTCTACTCCCTTCC--64	119
ABCA8_CGCCTCCAGAATTCCAA--65	444
ABCA8_CTTGGGACTGCCAGATG--66	540
ABCA8_GGCCATTCCAAGCATGA--67	554
ABCA8_GTATTTGACATTTACGA--68	262
ABCA8_TGGGTCGTGTTGGTGAC--69	56
ABCA8_TGTGTGTCAACAAACTT--70	119
ABCB4_AAATTGTTTATGTCGCT--71	66
ABCB4_AAATTTGTTGATACTGC--72	78
ABCB4_AGTGGATCCATACCAGA--73	244
ABCB4_CCGCGTATTGAGTTCAG--74	438
ABCB4_CTTGAGGCGGCAAAGAA--75	360
ABCB4_GACTGTGATAGCTTTCG--76	1064
ABCB4_GAGGGCGACTTTGAACT--77	218
ABCB4_GCCATAGCTCACGGATC--78	291
ABCB4_GCCATCAGCCCTATTCT--79	137
ABCB4_TGAAGGAATTGGTGACA--80	76
ABCC12_ATCTGGACCAGCGAGGC--81	113
ABCC12_CCAGGAAAATGTGGCGA--82	706
ABCC12_CGTGTTGATGGACATCG--83	217
ABCC12_CTACCTCTTCATCCCAA--84	89
ABCC12_GGAATTTCCACACCACG--85	620
ABCC12_GGGTCGCACTGGGATCA--86	582
ABCC12_GTCATATCTTTCTGCAA--87	233
ABCC12_GTTAGCACCCAACCCGG--88	23
ABCC12_TCATATGTCGACAATGG--89	522
ABCC12_TGAAAGGCTACCGGCAA--90	276
ABCD3_AATAACTTCTTGAAGTA--91	43
ABCD3_ACTTATTGCTGTTATGC--92	397
ABCD3_ATTGTCATCTTACCAAT--93	123
ABCD3_CTTCAGCAAGTACTTGA--94	497
ABCD3_GAAGATACTCCTCATAG--95	95
ABCD3_GCGAGCTGTGGTGGACA--96	0
ABCD3_GTATCATTGGTCGTAGC--97	562
ABCD3_TAGGCCATCATGCTCGC--98	57
ABCD3_TCTGCCTGCTCCACAAG--99	57
ABCD3_TTTGGATGATTCAAAAT--100	52
ABCF1_ATCCACTCGGGCTCCGG--101	1173
ABCF1_CATCTCCGCTCATGGCA--102	367
ABCF1_CCAAGCCGGAGAAGAAT--103	140
ABCF1_CCCCAAAACCCCGCGGA--104	44
ABCF1_CTTCTCCGTGTCCCAGG--105	1123
ABCF1_GAAAGTGCTCAAGGAGA--106	257
ABCF1_GAGATACCCGAAAAGGC--107	24
ABCF1_GCCAACCAGTGATGAGG--108	97
ABCF1_GGCAGTAGAAGATAAAC--109	162
ABCF1_TAGCCGGCCGCCGCTAC--110	339
ABCF2_AGCTGTCACTGGCGTCC--111	617
ABCF2_CATGAAAGGTAAGTGAG--112	291
ABCF2_CGTCGTTATGGCCTCAT--113	787
ABCF2_GAACATCAGTACTGTTG--114	134
ABCF2_GGAGCTCTACGAGCGCC--115	197
ABCF2_GGCAGCCAAAAAGAAGG--116	18
ABCF2_GGGCCGCTGTCGAGCTT--117	373
ABCF2_TCCATGCAAGATCCGCG--118	168
ABCF2_TGGAAGTCGACACAGAG--119	140
ABCF2_TGTTGTCACAGAACCAC--120	675
ABHD10_AATTGCACGACCAGAGA--121	111
ABHD10_ATTAAACTTTGTCACTA--122	147
ABHD10_CACGCTGAGGCCACGGT--123	1222
ABHD10_GAAGGTCTGGTCGATTA--124	181
ABHD10_GAATGGTACAAAAGCGT--125	140
ABHD10_GCGCTTGGCAGCTGTGG--126	1
ABHD10_GCTCCGACAAGGTACCC--127	233
ABHD10_TAGAGATGAAAGGTGTG--128	210
ABHD10_TTCAGATGGTAACTCAG--129	236
ABHD10_TTGGATCTAGCCTTGGA--130	123
ABHD11_AAAAGACGACGGCCGGG--131	71
ABHD11_AGACGTTCCACCAGCTC--132	33
ABHD11_ATCTTGGCCCAGCAGAC--133	361
ABHD11_CGAAGCTAGGGCCGTGG--134	66
ABHD11_CGCTTCCGCTTTCCTAC--135	461
ABHD11_CTGCTGCTGGGTGCGAC--136	147
ABHD11_GCACCCTCGCGAAGCTA--137	1189
ABHD11_GTGCCCTGCGTCGTCGT--138	505
ABHD11_GTGGATGCTCGTAACCA--139	1043
ABHD11_TCCAGGCTCGGGTCCAG--140	76
ABHD6_ACCAAGTGCAGGTTCTT--141	344
ABHD6_ATGACCTGTCCATAGAT--142	860
ABHD6_ATTCTTATCAGTGCTGA--143	284
ABHD6_CCACAAATGCCAGGATT--144	215
ABHD6_GAGCCACATATCCTTGT--145	649
ABHD6_GGCTGGAGACATCCGAT--146	522
ABHD6_GTAGGCACCTCCATGGG--147	175
ABHD6_TAACATGTTTGTGATTG--148	162
ABHD6_TCCGTGGAGCATGAGGA--149	190
ABHD6_TTCTGTTATTCCTTCCG--150	95
ABHD8_ACACACCATGCTGACCG--151	1582
ABHD8_CAGTGCAGGACGCAGGT--152	180
ABHD8_CCGTGGACAAGCAGGAC--153	296
ABHD8_CTGACCGGGGTGACCGA--154	180
ABHD8_CTGCGGGTGAAGCATGC--155	278
ABHD8_CTGGGTACTCATGTGCC--156	370
ABHD8_GACTCGACGCTCTCCAG--157	1478
ABHD8_GGCTGCATCCGAGGATG--158	379
ABHD8_GGGCTTGACCTCTACAA--159	37
ABHD8_TGTCATCCTTCGTACTC--160	567
ABR_AATGTAGATCTCTTCGC--161	101
ABR_AGCTGCGGGGACATGGT--162	286
ABR_AGGACATCGACCCCCGC--163	238
ABR_CATCTTCTACAAGATCC--164	651
ABR_CTTTGTACACACCGAGC--165	11
ABR_GCCTTCAGGGGTTTCAT--166	216
ABR_GGGACGGACGAGTACGA--167	1499
ABR_GGTTCTCTCGGGGTTCT--168	83
ABR_GTTGCACCTTGGGGCAC--169	52
ABR_TCCCCGACTCCACCTGA--170	47
ACAD9_AAGGTAACGCGAGCCCT--171	170
ACAD9_AATGCCTAATTTATCTT--172	50
ACAD9_CTGAGTACGCCTGCACA--173	142
ACAD9_GATTACTAATGGAGGAC--174	508
ACAD9_GCCTAAACTGGCGTCCG--175	316
ACAD9_GCGAAAGCTCGTACAGG--176	482
ACAD9_GCTCTTCCTGCGCACCA--177	858
ACAD9_TAGAGACCACCAGACCC--178	141
ACAD9_TCATCTTGGCTAACTTC--179	309
ACAD9_TTTGGTGGAGTCACTAA--180	237
ACAP1_AACGCAACCCAGCTCAA--181	222
ACAP1_CATGGCTGTCCAGCTTG--182	53
ACAP1_CCATGAGGGAGAAGTCG--183	96
ACAP1_CCGGGATTTCTGGCGGG--184	106
ACAP1_GACCAGTGCCCAGTTTC--185	185
ACAP1_GATCCAGACCCTGGTCA--186	261
ACAP1_GGAGGCTGAAGCGGCCC--187	57
ACAP1_GGTCAAGCTGGATTTCG--188	587
ACAP1_TCTGCGGGGTTTCCGAG--189	851
ACAP1_TTCCACCAGCTCAATAG--190	341
ACBD3_AAGAGGAAAGGCTTCGA--191	329
ACBD3_ACCCGGAGGAGCGGCCT--192	200
ACBD3_CAAGTGTCTGGATTATA--193	197
ACBD3_CATAAGCAAGTTCTTAT--194	9
ACBD3_CCACCTGGATCCGGTCG--195	175
ACBD3_GAACGCAGAGCGACTCG--196	164
ACBD3_GATTCTTTGATGTGTTG--197	670
ACBD3_GGCCGTACAACTCCTCC--198	1029
ACBD3_TAAAGAGGATGCCATGG--199	116
ACBD3_TTGTCAAGCTCTTAAAT--200	6
ACBD5_AATCATGGCTTCCTCTT--201	7
ACBD5_AGGACAAAAAGAGTGGC--202	128
ACBD5_CAGTGGAGCCGAGTCTG--203	407
ACBD5_GAATTGCTGCGTGTCAT--204	244
ACBD5_GACCCTGTAAACTTTCA--205	282
ACBD5_GATGCTTGGAGTTCACT--206	825
ACBD5_GCCCAAGAAGAAGTGAA--207	125
ACBD5_GTTTGAGGCGGCCGTGA--208	1905
ACBD5_TCATTTCATTTGTTGGC--209	14
ACBD5_TTTACCATTAACGGTTT--210	37
ACBD6_AGCCTTCTCAAACAGCT--211	1103
ACBD6_CGAGGAGACCAGTTGCC--212	110
ACBD6_CTCAGGGGACGACTCCG--213	943
ACBD6_CTCTCCACCGCTGTCGC--214	25
ACBD6_GAAGCTTGGAAAGCACT--215	160
ACBD6_GTAGGGCTCTACTTCAC--216	140
ACBD6_GTTAAAAAACTAGATCC--217	73
ACBD6_TATAGAGAACTAATAAC--218	215
ACBD6_TATATTCCTGCATTGCT--219	191
ACBD6_TTCATCATTCCTGCCCG--220	1189
ACER3_AAGGTACCACCTATCAT--221	349
ACER3_AGTCATGTGGAAGCACC--222	612
ACER3_ATTATACCTCCAATGTT--223	210
ACER3_CAACAGCTGTATATCAT--224	128
ACER3_CTAAGGTAAAAAGCAGA--225	83
ACER3_GAACTCGGCGATGTACC--226	541
ACER3_GAGTGTTAGAGACGGTC--227	198
ACER3_GTAGCCCTCTCGGTCCG--228	86
ACER3_GTTTATCCATGGCTTAG--229	104
ACER3_TCCAGCGTGGAGGTCGT--230	303
ACN9_AACAGACAAAATTCAAC--231	138
ACN9_AACAGCGTTATTGCAAC--232	187
ACN9_AAGCCACAAAACCCAAT--233	247
ACN9_ACATGCATCAAGATTTC--234	193
ACN9_ACGTGAAAGACGAATTT--235	37
ACN9_GACCGTTGGTTCTGACG--236	729
ACN9_GCACCGTGTTCTGCCCC--237	254
ACN9_GCGTTTCTTGCAAGAAT--238	79
ACN9_GGCACGTTTCTCGAGTC--239	1013
ACN9_TTTCGTGATGAACAAAT--240	625
ACOT1_AACATGTCCACAATGCC--241	62
ACOT1_AGCGCTCGTGCCGCACC--242	630
ACOT1_CCAGGTCCAGCTCGCCA--243	121
ACOT1_CCGCACCAAGGGTTTCT--244	161
ACOT1_CGCCAAGGGTGTCGGCG--245	97
ACOT1_GCCCTTTCCTGGCATTG--246	1196
ACOT1_GGCATTGTGGACATGTT--247	832
ACOT1_TAAGGTTCCCCCAACAT--248	19
ACOT1_TACCGCGCCGACACCCT--249	168
ACOT1_TCCACAATGCCAGGAAA--250	293
ACOT11_CACCACGTTGGTTGGTG--251	22
ACOT11_CACGTAAGGCTGACTTC--252	520
ACOT11_CCCTGGTGATTGGCGTG--253	335
ACOT11_GAAGGCCCGGTTCACCT--254	552
ACOT11_GCCAACTGCGCCATTCA--255	926
ACOT11_GCTCATCTGCACCTCCG--256	214
ACOT11_GGCCTTGGCCACCTTCG--257	807
ACOT11_TCGGAAATCACCTGCGA--258	149
ACOT11_TCGGGCAGCTGCTCAAG--259	199
ACOT11_TGAAGCAGATCACGCCG--260	152
ACOT12_AGCATTCAGCACAAGCA--261	266
ACOT12_CGACACCACCGCCTGCC--262	100
ACOT12_CTCATGACCACCTCGCC--263	358
ACOT12_GGATGACATACAGTTTG--264	323
ACOT12_GTGGCCAGATTATGGCG--265	246
ACOT12_TAGATATGTTTAAGTTC--266	148
ACOT12_TATCAAGGTCATGGTAC--267	137
ACOT12_TCAGTTAGAAGTGTGAC--268	71
ACOT12_TCATGTGGAACATAATC--269	247
ACOT12_TTCAATGCTCTGAACGG--270	32
ACOT9_AAGCTGCCCTTTGCCCA--271	27
ACOT9_AGATTCCCTGTTTCTTG--272	8
ACOT9_AGGAGCTCTTTAGACAA--273	46
ACOT9_GAGACATCTTGGCGGAG--274	287
ACOT9_GAGCTTGAGCCCAGAAC--275	42
ACOT9_GAGGATCTTGACAGCTT--276	160
ACOT9_TAACGACGTGGAGCTGA--277	372
ACOT9_TAGGAGCATCCACAAAC--278	66
ACOT9_TCCTTCATTCTCCTAGG--279	248
ACOT9_TTTCTTGGCTAAATCAC--280	150
ACOX2_AGTCCTTTGACGTGGAA--281	98
ACOX2_CATCATCCACAGTTACC--282	314
ACOX2_CCAGAATGAGCGTTATA--283	359
ACOX2_GAAGATGGTCGTGAATT--284	65
ACOX2_GACATATCTTCAGGGCC--285	101
ACOX2_GCGGAGTGCAGTGTTCT--286	208
ACOX2_GGCGCCGAGCTATCAAC--287	1306
ACOX2_GGTGGCTGCGTCATAGG--288	128
ACOX2_TATGCACAGACAGAGTT--289	50
ACOX2_TGCACCGAGTGTCATTG--290	180
ACOX3_ACTTCCTTCGATGCAAG--291	462
ACOX3_AGCGTCCTTCAGCTGGA--292	373
ACOX3_CCACGGCAGTAATACCA--293	274
ACOX3_CTCGCGATACTTCTCCA--294	94
ACOX3_GCATCCACTGTGGAAGG--295	288
ACOX3_GCTCGGTAGGCATCGAG--296	107
ACOX3_GGCACTGAATCAAGGCG--297	360
ACOX3_GGCAGCTTCGAAATCAG--298	1114
ACOX3_GGGAACGAGCGAAAAGA--299	275
ACOX3_TCAGCAGTTTACAGTTC--300	707
ACOXL_AACGGAAGCTTGTACCC--301	357
ACOXL_AGCCGAAGCCTTGTCAT--302	130
ACOXL_ATAATTTATTGGCTATT--303	80
ACOXL_CAAAGGTGGCTTCGGTC--304	439
ACOXL_CCTCTGTTAAAACGTGC--305	37
ACOXL_CTGAACATGTTACTAAG--306	63
ACOXL_GCCACAGCTAATCTCGA--307	172
ACOXL_GCGGAGAAGATGTATAT--308	117
ACOXL_TTTCATCGTTCCTGTCC--309	534
ACOXL_TTTGCAATGACCGAGAG--310	59
ACSBG2_ACAAACCTCGGCAGAGT--311	760
ACSBG2_ACCCCAAAGACTCAAGA--312	127
ACSBG2_ACTCTCGAAAAAATTCA--313	132
ACSBG2_CGCATTGATTCGCCTTC--314	131
ACSBG2_GACAAGCCTCATAGTAC--315	231
ACSBG2_GCCATTCTTGGATGCGA--316	61
ACSBG2_GGTTTGGAGCGTTTCCA--317	494
ACSBG2_TATCCCTGACACCCAAC--318	59
ACSBG2_TGCTCATCTACACTTCA--319	215
ACSBG2_TGGACCACCTGTCGAGA--320	67
ACSF2_ACCAAGGCCTCTCGTTC--321	401
ACSF2_CCAACTCCGAGAGAGGG--322	106
ACSF2_CTGTGGTCTCCAGGCAC--323	165
ACSF2_GACCTTTGCCCAACTCA--324	142
ACSF2_GACGTTGTAGTATTGCT--325	623
ACSF2_GCGGACACCCTGCAACC--326	300
ACSF2_GCTGTGCGCCGGGAGCT--327	77
ACSF2_GTCTCCACGCCCATCGG--328	752
ACSF2_TCTTAACAGCAAGACTG--329	60
ACSF2_TGGGCATTCTCCACTTC--330	735
ACSM3_ATGACGTAGCATCTTCC--331	369
ACSM3_ATGGAGAAGAGATGCGA--332	332
ACSM3_CAACAGCGTCTACTGCT--333	176
ACSM3_GCAAAGTTGAAATACTC--334	29
ACSM3_GCCTGTTCCCTACAAAG--335	438
ACSM3_GGACCAATGGACTGATA--336	1221
ACSM3_GTCAGCTGAGTGGTTCC--337	486
ACSM3_GTGGTGGCTTGCAAATG--338	134
ACSM3_TTGATCCACCAGAAGGC--339	61
ACSM3_TTTGAAGTCCTGTTTCA--340	217
ACSM5_ATCCACCCTTGGAGCTA--341	385
ACSM5_CATTCTGTGGGTCTCAT--342	451
ACSM5_CCCCAAATCCTGCCTTC--343	219
ACSM5_CCTCAAGTACCGGCTGC--344	202
ACSM5_GATGTCAGATTCGGTCA--345	39
ACSM5_GCCATCTACTTTACCAG--346	861
ACSM5_GCGAAGTTGAAGTACTC--347	740
ACSM5_GGGGAAGCAGTCCAGGA--348	172
ACSM5_GTGCTCGACCATCTTGG--349	324
ACSM5_TGCACCCCCCAGCACAT--350	47
ACSS3_AGTTGGTGCTGTAAACA--351	326
ACSS3_CCCCAGGGTCCTGTTGA--352	324
ACSS3_CTCCAGAACTTCTTTAT--353	16
ACSS3_GATCGTCATATTGAAAA--354	135
ACSS3_GCCCTGGACCAAAACGC--355	330
ACSS3_GCTTTAGTGTTTGTAAC--356	74
ACSS3_GGACCACTAAAGCCCTG--357	845
ACSS3_GTAAAGTCACCAGCGCC--358	16
ACSS3_TCGGAGGGCCCTTGCCT--359	428
ACSS3_TTGGCATGTGCAAGGAT--360	138
ACTBL2_CATCCTCCTCACCGGAA--361	245
ACTBL2_CTGCTACGTGGGAGATG--362	903
ACTBL2_GAAGCGTTCATTCCCAA--363	446
ACTBL2_GACTCAGATCATGTTCG--364	434
ACTBL2_GCATCGTGATGGATTCT--365	357
ACTBL2_GTAGTGGATAATGGGTC--366	85
ACTBL2_TCATGCCATTCTACGCC--367	158
ACTBL2_TCCCATCCTCCTCACCG--368	274
ACTBL2_TCCTATCGAGCATGGAG--369	228
ACTBL2_TGTTCCCCTCCATGATA--370	118
ACTC1_CCATCGTGGGCCGCCCG--371	516
ACTC1_CGTAGCCCTCATAGATG--372	31
ACTC1_CTATCCCTGTATGCTTC--373	75
ACTC1_GATGATACCATGCTCGA--374	147
ACTC1_GCTCCTCGGGAGCCACA--375	351
ACTC1_GGAGTTATGGTGGGTAT--376	634
ACTC1_GGCTTCATCACCTACGT--377	1108
ACTC1_GTGAAGGCCGGCTTTGC--378	227
ACTC1_GTGTGCGACAACGGCTC--379	418
ACTC1_TCTGGATCTGGCTGGTC--380	38
ACTG2_AGGCTCAGAGCAAGCGA--381	223
ACTG2_ATGATGCCGTGTTCAAT--382	127
ACTG2_CCAGAAAGACAGCTATG--383	694
ACTG2_CGAAGCCTGCCTTGCAC--384	27
ACTG2_GCGCTCGTGTGTGACAA--385	248
ACTG2_GCTCATTGTAGAAGGAG--386	134
ACTG2_GGCGGCCCACAATGGAG--387	79
ACTG2_GTCACACACGAGCGCGG--388	249
ACTG2_TGCGGCCAGAGGCATAG--389	107
ACTG2_TTGGCCTTGGGATTTAG--390	148
ACTL7A_CAAGGAGAGGCCCAAGC--391	105
ACTL7A_CAGCAATCATGGGGGAT--392	16
ACTL7A_GCCGGAGGTCCTTCCAT--393	681
ACTL7A_GCGATTATCCCCAGTCT--394	36
ACTL7A_GGACAGGCGCGACTGGT--395	163
ACTL7A_GGATGGCCCGGCGAAGC--396	166
ACTL7A_GTCCACGACCACTGCTT--397	580
ACTL7A_GTGGCTCTGAACTCGTA--398	31
ACTL7A_GTTAACCCTCTGCGACA--399	219
ACTL7A_GTTGAGATCTTGTGGGT--400	228
ACTL7B_CAACCGGGAGAAGTACG--401	132
ACTL7B_CAAGATGAAGCCCAGGA--402	206
ACTL7B_CATGAAGATCCTCCCCG--403	336
ACTL7B_CCCCGAGGTCTTGCCGT--404	667
ACTL7B_CCCCTGGGCACGGCTCA--405	245
ACTL7B_CTGGCGACACCCGCAAG--406	82
ACTL7B_GCCCTGACGCCAGCCTC--407	881
ACTL7B_GCGGTCATCATCGACCT--408	986
ACTL7B_GCGTTTGCCCACGGTGG--409	68
ACTL7B_GTGAACCCGCTGAAGCA--410	1903
ACTL8_AGAATCAACCACCACTC--411	62
ACTL8_AGGCTGGCACGGCCGGC--412	11
ACTL8_CATGCAGCAACTCAAAC--413	900
ACTL8_CCGTTATCATTGACCAC--414	221
ACTL8_CCTCTCACGAAAGTCCA--415	128
ACTL8_GAGGCCAGAGGCATACA--416	616
ACTL8_GCCCCAGCTATGCCCGT--417	1308
ACTL8_GGGTAGCTAAAGGTGTC--418	385
ACTL8_GGTTCTCCTTGCACGGT--419	491
ACTL8_GTGGAAAGGCTGCACGC--420	209
ACTN1_AATGTGAAGATGACCCT--421	567
ACTN1_CAGCAAAGGCGTCAAAC--422	167
ACTN1_CATCGAAGAGGACTTCC--423	450
ACTN1_CCCCGCCTTCCGGAGGT--424	60
ACTN1_CCTGGATGGCAAAGCGC--425	94
ACTN1_GATCTCCAACGTCAACA--426	320
ACTN1_GTATTCAGATTTGTGAG--427	244
ACTN1_TCAAAGCACAGAAGCCG--428	368
ACTN1_TCTTTCTCTGACACCAC--429	242
ACTN1_TTGGCCAAGCCAGAGCG--430	41
ACTN2_AACGTGAAAATGACCCT--431	393
ACTN2_CAGGGATTGATCGCGGA--432	200
ACTN2_CCGCTCTCCGTCCGCCT--433	116
ACTN2_CTGCCCAAACCTGACCG--434	604
ACTN2_GCCGGCTTTCCTTAGGT--435	217
ACTN2_GGACCGCGACCTGCTCC--436	107
ACTN2_TAATGTCAACAAAGCTT--437	7
ACTN2_TAGTTGTACTGCACGCC--438	22
ACTN2_TCGCACGATCCCCTGGC--439	14
ACTN2_TGCTGCTTTGGTGTCAG--440	191
ACTN3_ATGGTTATGCAGCCCGA--441	272
ACTN3_CAACTCACACCTGCGCA--442	9
ACTN3_CCTGGATGGCGAAGCGA--443	62
ACTN3_CGAGTACATGGAACAGG--444	426
ACTN3_CGCATCTTGCCTTTATC--445	32
ACTN3_CTTCATTGCCAGCAAGG--446	788
ACTN3_GCCTTCTCATCCGGCTT--447	1011
ACTN3_GCGTAGTCGATGAGGTC--448	648
ACTN3_TGAGTTTGAGGCCATTG--449	135
ACTN3_TGTTCAGGTTTCCGATG--450	179
ACTN4_CACCTTACAGATCCGGT--451	498
ACTN4_CAGCATGGGCGACTACA--452	412
ACTN4_CGCTCCCTATCGGCGTC--453	133
ACTN4_CGCTGCTGGGGCCGTAC--454	379
ACTN4_GATCGAGAACATTGATG--455	252
ACTN4_GCGGCGCAGGTGCTCGT--456	808
ACTN4_GGAGTTGATGATTTGCG--457	1779
ACTN4_GTCCCAGTCGTCCTCCT--458	1345
ACTN4_GTCTGTGCCGGTGGATC--459	770
ACTN4_GTTGCACCATGCCGTGA--460	872
ACTR10_ATTCGATAATCACAACT--461	170
ACTR10_CGCTCTACGAGGGCCTG--462	460
ACTR10_GATGAATTCCTTTAGGT--463	194
ACTR10_GCAAAATTTAATATTGA--464	60
ACTR10_GCGGTCGTGATCGACCT--465	519
ACTR10_GGATTTGCTGGAGAAAC--466	212
ACTR10_GTAAGTGATCTGAAGCG--467	73
ACTR10_GTCTCTCTGAAGTGAGA--468	286
ACTR10_GTGTGATAAAAAGAGCT--469	57
ACTR10_TGCTCCAAGTCATCTAA--470	70
ACTR1B_AACAGTATTTGGGAATC--471	473
ACTR1B_GACCATCCGCTACCCCA--472	373
ACTR1B_GAGGGGGACCTCTTCAT--473	59
ACTR1B_GCAACAGGACGCACGAC--474	78
ACTR1B_GCAGTACGTCTACTCCA--475	1166
ACTR1B_GCCTCCGTGAGGAGCAC--476	422
ACTR1B_GCGAGACTGGAACGACA--477	666
ACTR1B_GGCGGCCGAAGCACATG--478	796
ACTR1B_GTTGGCGATGATGTCGT--479	418
ACTR1B_TCGGGGGTGATTAAAGC--480	65
ACTRT1_AGTCACCAAACTCTGTA--481	38
ACTRT1_CACTACCCCATTGAGCG--482	308
ACTRT1_CATACTCAACAAGGCCG--483	8
ACTRT1_CCACCGCATGATTAGAC--484	134
ACTRT1_GAGCTGATGACATGGCG--485	936
ACTRT1_GGAACATCTAATGCATG--486	408
ACTRT1_GGCCTCATACTTGTACA--487	486
ACTRT1_GGCTCGGTCATAAGTAC--488	468
ACTRT1_GGTGGACAGTGGAGATG--489	420
ACTRT1_TCAGGACTCTGCAAAGC--490	475
ACTRT2_AGCAGGGGCTGGTCGCT--491	37
ACTRT2_CAAAGCGGGCCTGTCTG--492	63
ACTRT2_CACTCCCCTTTCGAGCG--493	124
ACTRT2_CCTGGTGGTGGACAGCG--494	715
ACTRT2_CTAGCTCCCACTCAAAG--495	73
ACTRT2_GAGCTGACCATGTGCCG--496	551
ACTRT2_GCACCGCCTGGTCCGAC--497	481
ACTRT2_GGCCTCCTGCTTGTACA--498	458
ACTRT2_GTCAAAAATCACAGCCG--499	66
ACTRT2_GTCATGTTCGAGAACTT--500	305
ACTRT3_ATCAAGGCGGGCGTGGC--501	11
ACTRT3_ATGAGACCACGCTCCAC--502	64
ACTRT3_CGATCACCACCGGTAGC--503	8
ACTRT3_CGTGGGCGACCAAGCTC--504	2
ACTRT3_CTTCTATATGTCCATCC--505	511
ACTRT3_GAACCACTGCCAGCTAC--506	251
ACTRT3_GCCAGTGGGTTCAGCGC--507	739
ACTRT3_GTGCTAATGAAGAACCA--508	1178
ACTRT3_TGCTGAATTCAGGTGCT--509	82
ACTRT3_TTCGGGTAGATAAACTG--510	168
ADAP2_ACTTGGCCTTCACACGG--511	306
ADAP2_CAGACGGGCTGCACGGA--512	303
ADAP2_CAGTTTATGATCCACAA--513	70
ADAP2_CTTGTAAGAGGCCCAGT--514	3
ADAP2_GCGAGCGCAACAAGAAG--515	43
ADAP2_GGAATTTATGGCTGATG--516	221
ADAP2_GGATTCCTGTGGAAGCG--517	49
ADAP2_TGCGCGTTGCCTGTGTC--518	132
ADAP2_TGTCAGGGAAGTTACGG--519	168
ADAP2_TTTCTACTACATCCCCC--520	28
ADARB2_AAGGGGGGCGACTTCCC--521	12
ADARB2_ATTATCAACGCCACCAC--522	238
ADARB2_CACGTGCTTGCAGAGCC--523	151
ADARB2_CACTGTTGCCTGGGACT--524	111
ADARB2_CCTCCTACCGGCACAAC--525	236
ADARB2_GCCTCACAGTACATGGA--526	1504
ADARB2_GCGGCAGAGGGTCTGGA--527	391
ADARB2_GGCCGACACCCTCCATG--528	362
ADARB2_GGTGCTTGAAAGGAGCG--529	612
ADARB2_TGGGCAACCTGGCCGCG--530	55
ADD2_ATTGATAGGCGTCATCA--531	234
ADD2_CAGTGTCTACCGACTCC--532	385
ADD2_CATGAGCCGCTCCCCTT--533	196
ADD2_CGAAGAGACGGTCCCCG--534	267
ADD2_GAAGGCGCATGTACTCG--535	205
ADD2_GCAGGACTTCAACCTGA--536	135
ADD2_GCTGGAAGGCCTCATCC--537	937
ADD2_GGCCCTGCGACAGATCG--538	647
ADD2_TAAGGCTGCCCCTGCGG--539	5
ADD2_TCAGGGAGTCAGCTGTG--540	168
ADD3_AAAACCCGAGAAAGAAT--541	106
ADD3_AAAGGCCACAACCCAAC--542	139
ADD3_AAGTCTTGTCGTAGATC--543	129
ADD3_ACATCCTCATATGTGAA--544	245
ADD3_AGATATAGGTATTTGCC--545	253
ADD3_CCAGGAAGGTCATTGAT--546	209
ADD3_CCTATTATGACTACCAA--547	116
ADD3_CTGCTGTTGCAAGGGTA--548	87
ADD3_GATTGCAGATTACATCA--549	105
ADD3_GGTAATCACGCCTTGGC--550	98
ADIPOQ_ATCTTGGTAAAGCGAAT--551	122
ADIPOQ_CAGGAAACCACGACTCA--552	450
ADIPOQ_CCCAAGGGGGCCTGCAC--553	42
ADIPOQ_GATTCCCGGAAAGCCTC--554	559
ADIPOQ_GCAAAGTAGTACAGCCC--555	686
ADIPOQ_GCAGTGGAATTTACCAG--556	155
ADIPOQ_GGAGACATCGGTGAAAC--557	372
ADIPOQ_GGCACCCCTGGTGAGAA--558	161
ADIPOQ_GGGGCCCCATTATGGCC--559	145
ADIPOQ_TCTGCCCGGTCATGACC--560	58
ADIPOR1_ACCCCTGCTAGAAGAGA--561	102
ADIPOR1_AGAAGAGGAGGAGGTGC--562	183
ADIPOR1_AGCTGACACGGTGGAAC--563	30
ADIPOR1_CAGTTTCTGTATGAATG--564	257
ADIPOR1_CCCTCTACAGGAGAAGG--565	398
ADIPOR1_CGAAAGGAGGGCATGGG--566	102
ADIPOR1_CTGGGAGGGACGTTGGA--567	33
ADIPOR1_GCGTGGTGGGCTTGCAG--568	362
ADIPOR1_TGGTGGCACAGGGGAAT--569	160
ADIPOR1_TGTCCTTTAGCCAGTCA--570	132
ADIPOR2_ACAGATGCCTCTAAAAT--571	208
ADIPOR2_ACCACCTTCTCTTGCAG--572	707
ADIPOR2_AGCCTTATATCTGGCTC--573	651
ADIPOR2_ATGGGCTTGTAAGAGAG--574	0
ADIPOR2_CCAACAGAAAACCGATT--575	71
ADIPOR2_CCCAAATATCTCCTTTG--576	178
ADIPOR2_GATAATGACAGCCACCA--577	904
ADIPOR2_GCCCGGAAAGAAGGCAT--578	441
ADIPOR2_GCTCCTCAGGAAGATGA--579	18
ADIPOR2_TCTGGTAGTACATCATG--580	93
ADO_AGCATGCCGTGCATGCC--581	352
ADO_CACATCTACGAGACGGA--582	239
ADO_CACGGCTTCTCGCTCCC--583	355
ADO_CCTGGCGGGCGATCCGT--584	449
ADO_CGACGCGGCTTCTGGCC--585	23
ADO_GAACATCGCCCCGCGCA--586	1024
ADO_GACAAGCTAGACGCGGG--587	435
ADO_GAGGCCATGTTGTCTCG--588	486
ADO_GGCTCTTCAGCTTGCTC--589	165
ADO_GGGAAGCCCGGCTGCAT--590	298
ADSL_AGGTGAGCGGTAGCTGT--591	837
ADSL_CGCTTCCGGGGAGTAAA--592	56
ADSL_GAACATCGACTTCAAGA--593	607
ADSL_GAAGCACATCTCCGGGC--594	315
ADSL_GCGACAGGTATAAATTC--595	38
ADSL_GCGGCTGGAGGCGATCA--596	759
ADSL_GCTACTTCTTGCTATGT--597	244
ADSL_GCTCACGTGCACACATT--598	233
ADSL_GCTTGCCGACTTTGCTA--599	797
ADSL_GGAAACGTTGCTGTCTT--600	520
ADTRP_ATACTGTCATCCCCGTG--601	356
ADTRP_CTCGATTGTAGAGAAAG--602	722
ADTRP_GACTTCAGCCAATGTGA--603	466
ADTRP_GCTGATGTAAGCAATGC--604	974
ADTRP_GGTCTCTGAAGGCAGTT--605	247
ADTRP_GGTGAAACCCAAAATCT--606	226
ADTRP_GGTGACCCCGTAGAAAA--607	116
ADTRP_GTGAGATGTAATAATTG--608	125
ADTRP_GTGCTGAAAAGAACCAA--609	93
ADTRP_TATACCAGCTCAGAACA--610	14
AGK_AAGGCTTGCGTCCTACT--611	144
AGK_ACAAGCCAAGAAACTCC--612	149
AGK_ACACTTGCCATTGTGAA--613	227
AGK_AGATAAATGTAAAATCG--614	204
AGK_AGGCTGCTCTCCTTAGG--615	115
AGK_CCGGTCATTGCAAATAC--616	1209
AGK_CTTCTTCACTTGTGCAT--617	617
AGK_GATGTGATCATTGTTGC--618	1094
AGK_TCCACTTTCGGCAAAGA--619	239
AGK_TGACCTGGGGAGGCCAT--620	49
AGMAT_ACAGTCAATCCTAGCAC--621	462
AGMAT_CAGGGCTCTTTCATCCG--622	47
AGMAT_CTGCAACCATGAGGGAC--623	106
AGMAT_CTGCCGGCGAATTCAAG--624	269
AGMAT_GCCATCGCTTGCAATAT--625	333
AGMAT_GCCGGGCCACGAACTCG--626	1506
AGMAT_GGGTGCCCCTGGATACT--627	329
AGMAT_GTGCAGACCTCCCCCGA--628	520
AGMAT_TCTTCCCGGATGCGGCG--629	557
AGMAT_TGAGGCTGCTGGCGTCC--630	14
AGPAT3_AGATCGACTTCCTCTGT--631	255
AGPAT3_AGCGCTTCGGAGTGCTG--632	65
AGPAT3_CAGGTGCAGCACGAACT--633	300
AGPAT3_CAGTGTACACTCCGTGC--634	337
AGPAT3_CGAGGGGACGCGCTTCA--635	164
AGPAT3_CTCTACGTGCCCCTCAT--636	163
AGPAT3_GCGCCAGCGTGCACAGC--637	151
AGPAT3_GGGACACCGTGGTCGAA--638	669
AGPAT3_TCATGCTGCTGGAGTGG--639	230
AGPAT3_TCCAGAGTGAGTAGGCG--640	403
AGPAT5_AAGTAACACCCATACAA--641	63
AGPAT5_CAGAGCTACGTGGACGC--642	122
AGPAT5_CCCAGCGTCGTGCTCCT--643	323
AGPAT5_CGCTACGTGCTGAAAGA--644	68
AGPAT5_CGCTTGGTAGAAGCGGG--645	173
AGPAT5_CTGACATCTTGGCCATC--646	136
AGPAT5_GAATTACACCGGGGTCC--647	101
AGPAT5_GGCGCCCACCTACGTGT--648	1138
AGPAT5_GGTAGACGCAGTAGAGC--649	518
AGPAT5_TGAGTTGCCTTTATTCG--650	83
AGPAT9_ACAATACGAATTGAAAA--651	159
AGPAT9_CACTTCATCTTCTACAA--652	584
AGPAT9_GATCTTCATGTAGATCT--653	651
AGPAT9_GCGGCTCACTATGGTGT--654	153
AGPAT9_GGAAGATCCTTTCCACC--655	556
AGPAT9_GGGCTCTCTGGTCTACG--656	1021
AGPAT9_GGTTATAGGAACTACAC--657	23
AGPAT9_GTACTGGAAATTTACAT--658	310
AGPAT9_GTTCATGGCGGCTTGAT--659	833
AGPAT9_TTACCTTGGCTTTCATT--660	130
AGPS_AACCCATGCCACTAAGA--661	71
AGPS_AACCCGCAGCCTCCGCC--662	273
AGPS_ATGAAATGGAATGGATG--663	187
AGPS_CTCCACATTTACTCCAA--664	110
AGPS_GCCAAATTGAATTGACT--665	589
AGPS_GCGGGTGGGACTGGCTT--666	0
AGPS_GGTGCCCGACTCCTGCG--667	303
AGPS_GTACTCAGAGCCTCCCG--668	525
AGPS_GTTCAAATACGGTCAGT--669	240
AGPS_TGTATCACTAGGATTTA--670	288
AGR2_AGCAAGAATGCTGACAC--671	440
AGR2_AGCATTCTTGCTCCTTG--672	22
AGR2_GAGGGTCTGGGGCAGTT--673	370
AGR2_GGCAACATCCGAATTGA--674	984
AGR2_GGCCCTCTCCTACACTC--675	209
AGR2_GGGACATACTGGCCATC--676	987
AGR2_GTTAGAGCCGATATCAC--677	276
AGR2_GTTTGTCCTCCTCAATC--678	215
AGR2_TCTGAGTCCAGATGAGT--679	224
AGR2_TGATGAATAATCATCAA--680	82
AGTRAP_CACGATGTCCAGGAAGA--681	176
AGTRAP_CCCTCTGGGACTGCAAA--682	146
AGTRAP_CTTGGGCGTGTGGGCTG--683	242
AGTRAP_GAAGTTGGCCCAGGCAT--684	91
AGTRAP_GCTTGAGCAGCAAGCTG--685	240
AGTRAP_GTGATTTCTTGGGACAC--686	360
AGTRAP_TCAGCAGCCAGTGACCT--687	368
AGTRAP_TCCGTGAGGCTGACCCG--688	381
AGTRAP_TCGTCTACCACATGTAC--689	34
AGTRAP_TGCACAGGTGAGCTCAA--690	86
AHI1_ACTTAAGTCTATCAGTT--691	409
AHI1_AGAGACTGATTTAGAAG--692	134
AHI1_ATTCCATGATACGGATA--693	584
AHI1_CCATTTCTTCAGTTACA--694	364
AHI1_GAATCAACCTTATTCTC--695	40
AHI1_GATAAACCGGGCTATCT--696	176
AHI1_GTGGTTGATGAGCATAC--697	64
AHI1_TACACAAGACCTGAAAC--698	790
AHI1_TGATCAACGCCTGGCTG--699	283
AHI1_TTACGTACAGTGTTGAT--700	257
AIF1L_AGCAAGGGTTCGCCAGA--701	545
AIF1L_ATACAGAAAGACAAGCC--702	11
AIF1L_CCAGCAAGCAGCTGTGC--703	755
AIF1L_GGATATCACCATCTTGG--704	546
AIF1L_GGGAGCCGCAGCTACAG--705	224
AIF1L_GTCTTTAAAGAGGATGA--706	205
AIF1L_GTTCACAAAGTCTCGGT--707	110
AIF1L_TCGGCTTGCTCAAAGCC--708	16
AIF1L_TGTCCCCAAGACCCACC--709	268
AIF1L_TTTGACCTGAACAATGA--710	288
AIM2_AAGCGTGTTGATCTTCG--711	292
AIM2_ACCTAAGTGACAACACT--712	666
AIM2_AGTATGTAGTTTGCCTG--713	441
AIM2_CAGGAATCTATCAGAGA--714	209
AIM2_GAGATACTCTTGCTAAC--715	561
AIM2_GATGTTTCATGCTACAG--716	219
AIM2_GATTCAAAATGCTGGGG--717	124
AIM2_GCGGGACATTAACCTTT--718	73
AIM2_GCTTTCAGTACCATAAC--719	187
AIM2_GTTGAATTATATGCTTT--720	188
AKAP17A_CAGAGAGAAGGAAGCGG--721	190
AKAP17A_CGACACGTCTGAGGCCG--722	78
AKAP17A_CGGGAGTGCCACGCTGA--723	133
AKAP17A_CTCGGCGATGAGCCGGA--724	401
AKAP17A_CTGCCGCTTCTTAATTG--725	161
AKAP17A_GATTCCGGCGCAGCTCA--726	183
AKAP17A_GCAGAAGCTTCAGGAAC--727	263
AKAP17A_GGTACAAGCCGTAAGCA--728	496
AKAP17A_GGTCTCGTTCATGTCCT--729	530
AKAP17A_TTGGAGATGGACTTCCC--730	64
AKR1B15_AAAGGTAATATGATCAG--731	199
AKR1B15_CCCCTGGACCAACCCGT--732	112
AKR1B15_GAAAGAAGCGGTGAAGG--733	57
AKR1B15_GAAATTTGAGACCCCAA--734	36
AKR1B15_GAAGGCTGTGATGCGGG--735	171
AKR1B15_GGAAGGGTCCTCAGGTT--736	374
AKR1B15_GTTAGTTGAGTTCACTT--737	190
AKR1B15_TCACCCATACCTCACGC--738	92
AKR1B15_TGGGCCTGGGCACTTGG--739	56
AKR1B15_TTGATTCTCATAGAAAT--740	86
AKR7A2_AAAGGCGCGCACGGCCG--741	1
AKR7A2_AAGCGCGCAGTGGACGG--742	86
AKR7A2_ACGTCTCCAGCTGGGAC--743	909
AKR7A2_CACCAAGGCCAACCCTT--744	8
AKR7A2_CGCTGCATGCCTGCCAG--745	162
AKR7A2_CGGGTCGCCTCGGTGCT--746	182
AKR7A2_GCCGTCGCTGTACATGA--747	1359
AKR7A2_GGACATGGCGAGCGCGC--748	512
AKR7A2_TAGAAGAGGTCCACTTG--749	466
AKR7A2_TCTCCAACTATGCTAGC--750	5
ALDH8A1_AAGTTCTGCACAGACCG--751	134
ALDH8A1_CATGCACTACACGGTGC--752	124
ALDH8A1_CCCCCAGGAGCGCTCAC--753	26
ALDH8A1_CTGGAAAACTTCATAGA--754	25
ALDH8A1_CTGGGTGATCCGCTCAG--755	218
ALDH8A1_GAAGATAGCTCCAGCGA--756	30
ALDH8A1_GCGTGCACTCTGACGTG--757	270
ALDH8A1_GTCTTTAGACTCGGCCT--758	87
ALDH8A1_TCTATATATGAGCTACA--759	95
ALDH8A1_TGTTTGGAACCGGGCCC--760	23
ALG1_AACACACAGGTTCAGGT--761	113
ALG1_CAGAACGAGGGGATGGT--762	127
ALG1_CGCGTGGTACTGCATAC--763	456
ALG1_CTCATGCTTGGTCCTGC--764	2628
ALG1_GCCGACCGCTCCGTGAC--765	1021
ALG1_GCTGTCTGCTGGTTCGT--766	586
ALG1_GGAAGCGCTGGCGCCGG--767	129
ALG1_GGCCCGGCATGTAGTAG--768	959
ALG1_TGTGCCAGTTATCCGCC--769	599
ALG1_TTGATGTGGAGGGAGCC--770	64
ALG10B_AGAGGGTTACTGTTTCT--771	62
ALG10B_AGGGCTCTCGCAGCGCC--772	29
ALG10B_CAGCGCCCGGCTGAAGG--773	437
ALG10B_CCATTTGGATCTTTGCA--774	93
ALG10B_CCTGGTGTCAGTTGGAG--775	115
ALG10B_GAGGCAGGACACTAAAA--776	110
ALG10B_GCTGCGAGAGCCCTACA--777	858
ALG10B_TATTTGATGTGTCTTTA--778	42
ALG10B_TTCTGGGTTGTACCTTG--779	174
ALG10B_TTGTACCTGGTGTCAGT--780	902
ALG11_CACATACAATGAGCCCA--781	0
ALG11_CCACATACAATGAGCCC--782	136
ALG11_CCCCCGAATTGTGTGCA--783	253
ALG11_GCACCAGCTCCTTTCGC--784	744
ALG11_GCACCAGCTCCTTTCGC--785	744
ALG11_GCAGTCTGATTCCCCAA--786	368
ALG11_GGTCAACAGATACTAGA--787	576
ALG11_GTGGAGTGTATGGCAGC--788	163
ALG11_GTTGACATTAACATCGC--789	81
ALG11_TGTCAACTAGCAAAAAT--790	27
ALG13_AAAGCAGCTACACAAAG--791	1208
ALG13_AACTCTTGTAATCAGTA--792	249
ALG13_ATGGACTTGGCTTGCCC--793	91
ALG13_CCAGAAGTCTTTGAATG--794	134
ALG13_CCTCTTTCGGGCCATTT--795	50
ALG13_GAATCTTGGCACTTCCC--796	177
ALG13_GATGGGTAGCAGTAACA--797	381
ALG13_GCGTGTTTGTTACCGTA--798	189
ALG13_TACTGAGTCGTTTACTC--799	282
ALG13_TTCCTCTACCAATTTGC--800	151
ALG3_AGCGGCGCCTGCTGCTG--801	294
ALG3_CACAGCAAAGATGTTCT--802	659
ALG3_CAGTTGGGTATAGTCAT--803	138
ALG3_CATGAAGAAAAAGACGA--804	73
ALG3_CGGAAACGCGGCCGGTC--805	92
ALG3_CTGGCTTCAGCGGTTGT--806	99
ALG3_GAAGGCCTACATGGCCG--807	63
ALG3_GGAGTGGACACGGTAAG--808	193
ALG3_TACTATGCCACCAGCCG--809	22
ALG3_TGTACACGAAACCAGCT--810	145
ALG5_AAACTTTACCCAGCATA--811	65
ALG5_AGTTGTAAATGCAACGA--812	126
ALG5_ATCAGGGACACACAGTG--813	203
ALG5_CAGAAATTGCTGTCAAC--814	330
ALG5_GCTTCATCCATCATCAC--815	888
ALG5_GGTATATTCAGTTCTCG--816	1005
ALG5_GGTTCCACTTTCTGGTG--817	559
ALG5_GTGAAGAATCGTGGAAA--818	546
ALG5_TAAATGATCTACAGCCT--819	40
ALG5_TTGCAGCTGGCGGTGCT--820	117
ALG8_AGATATACACCATAAGC--821	134
ALG8_AGATATGCTTGAAATGT--822	6
ALG8_CCACGGGTACTGGCAAT--823	569
ALG8_GGCCAAGACTGAAAGCG--824	146
ALG8_GTGTACTTCAAAATCTG--825	542
ALG8_GTTTGCCAATATCACAG--826	128
ALG8_TGCTGTAAATGCATTGA--827	105
ALG8_TGGAGTAATTCAAATTA--828	73
ALG8_TGTTATTTCCCTGGGAC--829	114
ALG8_TTACTTCTGTGGAACTT--830	128
ALG9_ACTTCCATTGCTGTGCT--831	1396
ALG9_ATCAAGGAATGGTCTAT--832	114
ALG9_CAAAGACATCTGCCAGC--833	142
ALG9_CATGACTGGATGGTATA--834	387
ALG9_CTGGGGCTATCTTAGGC--835	24
ALG9_CTGTCAATGACCACCAC--836	212
ALG9_CTTTGCGTCCACAATGC--837	172
ALG9_GGACAGTGTGGATGGTT--838	181
ALG9_TACATACAGAAGCTACT--839	17
ALG9_TAGGAGAGCCAAAGCAA--840	444
ALG9_TGGATCCCGAGCCAACT--841	172
ALG9_TGGTCATGAAACACAGG--842	59
ALG9_TTCTTGGTTCTCAGCAC--843	132
ALKBH1_AAGAGACCCAAGATCTG--844	93
ALKBH1_AGCAAGTGGCAAGCCTA--845	146
ALKBH1_CAGAATGCATATAGAGC--846	563
ALKBH1_CGGCTACTTGCTCTGAG--847	521
ALKBH1_GAGACCCCGAAGTTTAC--848	216
ALKBH1_GCCACTGGTAACCTGGG--849	57
ALKBH1_GGACCGCAGACCTGGAA--850	492
ALKBH1_GGGCTCTGTGGCGACTC--851	47
ALKBH1_TAGGCTACCATTATAAC--852	156
ALKBH1_TCCAGGTTACATACATT--853	186
ALKBH4_AGACCCCCGAAGTCCTT--854	253
ALKBH4_CAGCATCACTCCTGGGA--855	105
ALKBH4_CCGCTCGCAGATCAGAC--856	345
ALKBH4_CTTCCTCCGTCCAGACT--857	200
ALKBH4_GACACCGGCTGGGCCGT--858	725
ALKBH4_GACGACGCCTGGCTGTG--859	712
ALKBH4_GACTACTGCCCCGAGCG--860	320
ALKBH4_GCCCCAAAGTCAACTTT--861	364
ALKBH4_GCGGTTGCAAGGGCATC--862	433
ALKBH4_GGAGGAAGAAGCCGAGT--863	435
ALKBH7_AGTTCCAGCCACTCCCC--864	199
ALKBH7_ATGAAGAGTCCTTCTTT--865	348
ALKBH7_CGCCAGCAGCCCAGTCC--866	247
ALKBH7_CTACGAATACGATCACT--867	112
ALKBH7_CTCTCGGAAGCCGTGGA--868	178
ALKBH7_GAGAGACAGGCCGGCGA--869	742
ALKBH7_GCCTGGCTTCCTGAGCA--870	190
ALKBH7_GCTGCCAGGGCCCAGCT--871	160
ALKBH7_GGTCTGGCCGGGGCCAA--872	281
ALKBH7_GTCCAGCACGTGCACGG--873	1172
AMOTL2_ACTGGGCGAAAAGCCAG--874	673
AMOTL2_AGCCTCCTCCAAGCGTG--875	389
AMOTL2_CCTCCGACTGCCTCCCG--876	265
AMOTL2_CCTTTACGCAGAGTGCA--877	176
AMOTL2_GCGTGCGCGTCTCAGTC--878	229
AMOTL2_GGACCCGGCCACATGCG--879	258
AMOTL2_GTCCATCTTGTTCCGCA--880	278
AMOTL2_GTGCAGGACTGTCCCCG--881	167
AMOTL2_TGCTGAGGGAGAATGCC--882	134
AMOTL2_TGGGCATAGCCGGTAGA--883	104
AMPH_AAGAGTTACCATCATTA--884	69
AMPH_AAGTCTATGAGCCTGAC--885	314
AMPH_CGACTCTGTGAGCTTCA--886	178
AMPH_CGTCTCCCGCACCAGCA--887	183
AMPH_CTTCCATCAAAAACTCG--888	299
AMPH_GACTTGCTGTCGGGCTC--889	288
AMPH_GAGTTCTCGCTGAAGTC--890	1275
AMPH_GATGCCCGTCTTGATGT--891	17
AMPH_GCATCGCCAAGCGCAGC--892	98
AMPH_TCGCTTCTGGACGTTCT--893	47
ANGPTL4_AAAGAGGCTGCCCGAGA--894	78
ANGPTL4_AGCCGGGTCAACTGGCT--895	100
ANGPTL4_AGCGCTCAGTAGCACGG--896	402
ANGPTL4_CCTGTCAGGGAACCGAG--897	37
ANGPTL4_CGTGTTCGCGCAGCCCC--898	77
ANGPTL4_GCACCTAGACCATGAGG--899	43
ANGPTL4_GCCCTGGGAAGCCTACA--900	1729
ANGPTL4_GCTGCTGGGCCACCTTG--901	420
ANGPTL4_GGTCCACCCGGCTCTCA--902	96
ANGPTL4_TCCCAGGACGCAAAGCG--903	94
ANGPTL6_ACCACAGGCACCAGTGG--904	213
ANGPTL6_CATCCTACTGGTGTCAC--905	287
ANGPTL6_CCCCCGCAGAAGTTCAC--906	56
ANGPTL6_CCTGCTGGGCGCGTCGT--907	130
ANGPTL6_CTGGCGTTGGCGGCCTC--908	46
ANGPTL6_GCTGATACACGGGTTCA--909	499
ANGPTL6_GGTGTAGGTGCAGCGCG--910	337
ANGPTL6_TCTGGGTCTGGTCTCTC--911	477
ANGPTL6_TGTAGCGCACGCAGCCA--912	282
ANGPTL6_TTGTGCAGAGGCCCGCC--913	315
ANK2_AAAGTTCTTGTTAAGGA--914	22
ANK2_ACTCAACGCTCTCCATC--915	876
ANK2_AGACTGTGCATTAATAT--916	334
ANK2_CACATAGCTGCACATTA--917	187
ANK2_CTCTGCATATTGCCGCT--918	62
ANK2_CTGCTCTGGCAGCACGG--919	967
ANK2_GGCTCTGGCGTTCGGAT--920	798
ANK2_GGGAAGAGGGTCCTCTG--921	88
ANK2_TCTTCACATTGCATCTT--922	18
ANK2_TGTTGTAAAATATTTGC--923	55
ANKFY1_AATGAAGCGGATCATAA--924	398
ANKFY1_CGCTCTCTTGGCTGCGC--925	612
ANKFY1_CTTCATCAGCCGTCTGC--926	356
ANKFY1_CTTGATGCTTCTGCGGC--927	61
ANKFY1_GATCTATACAGATGAGC--928	251
ANKFY1_GTAGAGGTCTGCCACGA--929	170
ANKFY1_TAGCGGGTACTCTGTCT--930	172
ANKFY1_TATTCGCTTCTACCAGA--931	116
ANKFY1_TCTGAAGATAAAGGTTG--932	60
ANKFY1_TGCTCACAAGTTTGTCC--933	114
ANKRD13C_ACATGAAGTGCCAACGA--934	252
ANKRD13C_AGAACATCTCAGTGAAG--935	247
ANKRD13C_AGAATTCGGGAAAGTAA--936	326
ANKRD13C_CCTTCAGCTGTAGCCGG--937	216
ANKRD13C_GCGGAAGCCATCAGCTA--938	112
ANKRD13C_GCTTAAGCAGCAATCCA--939	256
ANKRD13C_GGTAAAGGTACCGCCGA--940	236
ANKRD13C_GTTGCTGTCGTCGCGGA--941	392
ANKRD13C_TCCCCGGCCCTTCTGGC--942	25
ANKRD13C_TGAGCGGATCTTCTCCC--943	164
ANKRD26_AAGGGCGAGTCGCCCTT--944	201
ANKRD26_ACTATTCTGCTAGAACA--945	70
ANKRD26_AGCGAAATGACGCTCAG--946	971
ANKRD26_ATGTCCGCATTAGGATT--947	632
ANKRD26_CATTCTTCCTGAGCAAA--948	399
ANKRD26_GCCAGTTTACTAACTGG--949	337
ANKRD26_GGCGCCTACTCGCAGCC--950	61
ANKRD26_GTCCGAGACCGAGATCT--951	281
ANKRD26_TCAGCAAACATACATGA--952	79
ANKRD26_TCTGTGACAACGAAAAC--953	55
ANO10_AGAAGATTGCTCACGTC--954	252
ANO10_AGGACACCTGGTACACT--955	559
ANO10_AGTGACCTTATCAGCTT--956	51
ANO10_GATCCCTGGTTACCCTC--957	524
ANO10_GATTAGAATGTTACTAG--958	477
ANO10_GCTTCACTGTCATGCAG--959	793
ANO10_GGTATCAATTCCATCAC--960	325
ANO10_TATTCGTGGCTACTTTG--961	285
ANO10_TCTGGTTCTGTATGTGA--962	931
ANO10_TTCTTTCACACCTTTGG--963	149
ANP32A_AATGAAGGCAAACTCGA--964	68
ANP32A_AGTTTGCGATTGAGGTG--965	20
ANP32A_CAACTCACATATCTCGA--966	292
ANP32A_CCCTGACTCGGATGCTG--967	1323
ANP32A_CGATAACAGAGTCTCAG--968	44
ANP32A_GATAACAGAGTCTCAGG--969	54
ANP32A_GATATGTGAGTTGCGGG--970	303
ANP32A_GCGATAACAGAGTCTCA--971	90
ANP32A_GGGCCTGGATGATGAGG--972	341
ANP32A_TGGAGAGGTAGATGACG--973	361
ANP32E_AACTAAGTTCGCTGGCC--974	18
ANP32E_AATTGCCTGTGTGTCAA--975	387
ANP32E_AGCGCCGGACTCTGAAG--976	269
ANP32E_CTTTGAAAGTATCATTC--977	67
ANP32E_GAAGAAGAAGATTAACC--978	254
ANP32E_GAAGCAGGTTCAGAGTT--979	276
ANP32E_GAAGCTGGTCCACCGGA--980	274
ANP32E_GATAATATAATTTCTGG--981	134
ANP32E_TGATCTCACAGTTAAAC--982	71
ANP32E_TTGGACATTTCTCTGCC--983	162
ANXA10_AAGCTAGTATTTCAATG--984	256
ANXA10_AATAAATGTCCTCTTGG--985	403
ANXA10_AGATACTCTCATGAACT--986	186
ANXA10_AGTAGGCTTCTCGCATC--987	152
ANXA10_CATCATACAGTGGTGGT--988	472
ANXA10_CCCTCATATCCCCAATC--989	65
ANXA10_GATGCCCAAATGCTAGG--990	182
ANXA10_GCATACCAGAGCATGTA--991	272
ANXA10_TCACTTCAAAGATGTGA--992	372
ANXA10_TGTATATCCTTCCTCTC--993	87
AOX1_AGAGCAGCTCGGACGCC--994	12
AOX1_AGGATTGCCAAGTGTCA--995	56
AOX1_CAAAGGACCAGGGTGTT--996	115
AOX1_CAGGATGAATTCTGGTG--997	200
AOX1_CTCACAGGAACTAAGTA--998	222
AOX1_GCAATGTGCAACTCCGT--999	137
AOX1_GCAGTCTATTTCAACCT--1000	341
AOX1_TCAGACAGGCATTGGCT--1001	513
AOX1_TCGCTGGGCTTGTCGGA--1002	24
AOX1_TTCCTTCAGGGTCACGG--1003	188
AP1S2_AGCTTCGACTGCAAAAA--1004	46
AP1S2_AGTGTTCTTGAAGAAAT--1005	143
AP1S2_ATGGGGAGGTTTGTCTG--1006	153
AP1S2_CAGAATGAAGAATGGGG--1007	38
AP1S2_CTGTGCTATTGAGGATC--1008	153
AP1S2_GCAGGCTGATCTACTGC--1009	356
AP1S2_GCCGTGGTGCTGTGGGG--1010	137
AP1S2_GCTGTGGGGAGGACACC--1011	195
AP1S2_TCCTCCCCACAGCACCA--1012	188
AP1S2_TGGGGAGGACACCCGGC--1013	8
AP4M1_ACACAGCGGCCTCTATT--1014	371
AP4M1_AGCCACATTGCGGGAGA--1015	275
AP4M1_AGCGACTGGACAGGACG--1016	883
AP4M1_GAATGAAATGACGGCCA--1017	137
AP4M1_GACACAACAGAGCAAAG--1018	227
AP4M1_GAGGTCAAAGAGGCTGA--1019	87
AP4M1_GGACAGAATGAAGAATT--1020	293
AP4M1_GTAATCGCCCAGAAGGG--1021	162
AP4M1_TGACCACAGCTTCCGTC--1022	228
AP4M1_TGGCCGAGCTCTTCTAC--1023	102
AP5M1_AAAACTGGGACGTACAA--1024	193
AP5M1_AGAGTTTGTTCAACTAG--1025	48
AP5M1_CCACTAATTAGTGTCAG--1026	4
AP5M1_CTTTGAACTTAGATTAT--1027	6
AP5M1_GAAGCAAGTCAGGCAAC--1028	139
AP5M1_GGACCATCTTCAGGAAC--1029	377
AP5M1_GTGGAGTTCCCGGTTCG--1030	114
AP5M1_TAGGAGGTGAAGAACTC--1031	453
AP5M1_TCTAATAAAGTACCAAA--1032	119
AP5M1_TTGAATGACTCTAAAGG--1033	74
APMAP_AGTGACCTTCTTGATGC--1034	402
APMAP_GAAAACTCTGCCGCTAA--1035	257
APMAP_GAACCCCCGCTCTTGCT--1036	116
APMAP_GAGACCATTGCCCGGTT--1037	370
APMAP_GAGTCCATAGCACATAT--1038	621
APMAP_GCCGTCCTTAGCCTCCG--1039	302
APMAP_GTCGTCACAGACGATGA--1040	1041
APMAP_TGGAGCCATGATGCTGC--1041	53
APMAP_TGTCGCAGCTTCGTATT--1042	107
APMAP_TTTACTGGGACAGCAGA--1043	216
APOBEC3G_AGATGAGATTCTTCCAC--1044	435
APOBEC3G_CATGCACAATGACACCT--1045	193
APOBEC3G_GAAGCTGCATCGTGACC--1046	159
APOBEC3G_GCTCAAATAGCTCTCTT--1047	167
APOBEC3G_GGATATGGCCACGTTCC--1048	302
APOBEC3G_GGTAACCTTCGGGTCCT--1049	275
APOBEC3G_GGTCCCAGAAGTAGTAG--1050	203
APOBEC3G_TCCCTCAAGGCCCCCTT--1051	145
APOBEC3G_TTACCTGTGTTATGAGG--1052	287
APOBEC3G_TTGAAAGTGAATGTGGG--1053	73
APOBR_CAGGGAGGTATAGCCGG--1054	78
APOBR_CGCCTCCCGCTCTACAG--1055	365
APOBR_CTGAGAGCCAGACCGCA--1056	24
APOBR_GACAACCTCAGGCAAAG--1057	398
APOBR_GACCTGGAGGGCCTTAG--1058	171
APOBR_GCCTCCAAGTGGGCGCT--1059	742
APOBR_GGAGACAAAGGTGCCGA--1060	42
APOBR_TACCAGCTCTTCCATCC--1061	22
APOBR_TAGGCCACAGCTAGTCT--1062	55
APOBR_TGGCGGTGGGAAAGACA--1063	496
APOL2_AGCCTGGAATGGATTCG--1064	515
APOL2_ATAAAGACCAGCAGCAC--1065	109
APOL2_CAAGCTTGCAAGTCACA--1066	141
APOL2_CACCACATTGGCAATGG--1067	383
APOL2_CTCAACCTCCTCTGCAA--1068	107
APOL2_GACACTGGCATGGGTCT--1069	376
APOL2_GATTCTCTCTGCTCACT--1070	173
APOL2_GTCCAAGTTGCGGGCTT--1071	217
APOL2_GTTTCCTCGGTTGAAAA--1072	668
APOL2_TTACCTTAAGTATTTCC--1073	482
APOL3_AACATATGCAGCTATTG--1074	133
APOL3_AAGCCACACAAACCATT--1075	97
APOL3_AAGTGAAAGTCACAACT--1076	433
APOL3_AGGCCACCAAATACTTC--1077	650
APOL3_CCAAAACAAGACCAGCA--1078	108
APOL3_CCGATTGAAGGTATTTA--1079	361
APOL3_GAAGAGATTCGTGACTG--1080	158
APOL3_GATGCACGGCTGGAGGT--1081	186
APOL3_GCAGCGTCTGCTGTGAC--1082	764
APOL3_TGGGCCAAGGGTGGGGC--1083	89
APOL5_CAGATTTCCATCTGGCA--1084	200
APOL5_CTCTTCAAACAGAAAGT--1085	0
APOL5_GCAAGTTCCCGGTTCCA--1086	0
APOL5_GGTAAGCAACTCGTGAG--1087	46
APOL5_GGTAATCTACGGAGGTG--1088	580
APOL5_GTCCTCAGTGCCACGCC--1089	785
APOL5_TACCAGCCTCATCACTG--1090	252
APOL5_TCTGCCCCAAGGATGCT--1091	43
APOL5_TGAACCTGTGCCAGAGT--1092	86
APOL5_TTGTGGAGCACCAGCCT--1093	46
APOL6_CAAGGGCTAAACCCAGG--1094	30
APOL6_CATCGTGAGTGGTACGT--1095	515
APOL6_CCTTGGTGAATTTCTTG--1096	277
APOL6_CTCTCCACCGCTGGTCA--1097	379
APOL6_GACTATGTCACAGCTGC--1098	156
APOL6_GAGAGAGAAAGTGAGGC--1099	264
APOL6_GTCAATATCGTCTGCGA--1100	209
APOL6_GTGCAAAAGGCCTTTGC--1101	709
APOL6_TCCTCTTGGTCGTAGGT--1102	190
APOL6_TGAAAGAAGATCTGAAA--1103	185
APOLD1_CGAGAGATCGGACGTGA--1104	259
APOLD1_CGAGCTGCCGGCCACGT--1105	190
APOLD1_CGCCTTCCGAGTACCCC--1106	398
APOLD1_GAAGCGCCGCAGCGCGT--1107	379
APOLD1_GAAGGTGCATCCTCGCC--1108	97
APOLD1_GCCCGCAGCCGGTGACA--1109	1347
APOLD1_GCCGTGTCACCGGCTGC--1110	472
APOLD1_GGCCGACACCAGCAGCG--1111	1065
APOLD1_TCCGCGCGCCGTGTCAC--1112	652
APOLD1_TGGAGAGGCCGGCGGCC--1113	31
APOM_AAGGTGGAGCTGCATCG--1114	197
APOM_ACTGGTAGATGGAGTTA--1115	262
APOM_CAGTGGTACTTTATCGC--1116	530
APOM_CGAAGGTGGAGCTGCAT--1117	355
APOM_GCAGAGCTGCCCAAATT--1118	132
APOM_GCCAACTCCTCCTTGGT--1119	65
APOM_GGATGGTAGCACGAAGG--1120	205
APOM_GTCCAGGCAGGAAGTCA--1121	194
APOM_GTGGTAGATCCATTTCC--1122	810
APOM_TCCACCTGGGCATGAGC--1123	104
APOO_AAGCTAGTGTATCCGCC--1124	331
APOO_AGATGCTTTCTTCAAGC--1125	111
APOO_CCAAAAGGAGTCCAATA--1126	141
APOO_GCAAAGTTTGGTTCAAT--1127	292
APOO_GCGAGCCATACACAACC--1128	108
APOO_GGGTCAATCGAAGTATG--1129	488
APOO_GGTGAGCAAGCTCAGGC--1130	53
APOO_GTAATTCAGAGGTCCGT--1131	434
APOO_TCAATCGAAGTATGTGG--1132	578
APOO_TTGTTGTGGATAATAGA--1133	274
APOPT1_ACAGCCGCGGCAGGCGA--1134	868
APOPT1_CGAGAGCACCTGGACAA--1135	152
APOPT1_CGCCGAGCGCAGGGATA--1136	548
APOPT1_CGGCTGTCAACTCGCTC--1137	94
ARAP3_AAGCCCAGGACCGTGTT--1138	504
ARAP3_AAGGAGCAGCGCCTCCT--1139	382
ARAP3_CCGAGCACCCCCAGACT--1140	124
ARAP3_CTGCTTCATCGAACTGC--1141	594
ARAP3_GAGGGGTCGGGGTGGTT--1142	29
ARAP3_GCTCTCTCTTCTGTCGG--1143	96
ARAP3_GGCATGCTGGAGCTGCG--1144	784
ARAP3_GGTCATCACCGGCCAGA--1145	1333
ARAP3_GTCAAAGCTTCGACTCT--1146	591
ARAP3_GTTGGACACCATAGTAC--1147	155
ARF5_CAGTAATGACCGGGAGC--1148	109
ARF5_CATCTGTTTCACAGTCT--1149	70
ARF5_CGAAAAGAGCGCGGACA--1150	115
ARF5_CTCACGGGCATGGCGTT--1151	110
ARF5_GAGGCCGAATCTTGTCC--1152	501
ARF5_GATCCGCGAAAAGAGCG--1153	230
ARF5_GCAGATGCGGATTCTCA--1154	673
ARF5_GCGGGATGCAGTGCTGC--1155	81
ARF5_GGCACAGGTCTGTACGA--1156	621
ARF5_GTACAAACTGAAGTTGG--1157	88
ARFGAP1_AGACCACTCTCTGCCTT--1158	158
ARFGAP1_AGCCGCGGCCCTCTTTA--1159	187
ARFGAP1_AGGATTACGATCCTTGC--1160	624
ARFGAP1_AGGTGGGGTCCAGTTCT--1161	166
ARFGAP1_AGGTTCTTAAAGAAGTC--1162	61
ARFGAP1_CGGTCACACTCTGCGGC--1163	960
ARFGAP1_CTGTTACTATGGACAAG--1164	30
ARFGAP1_CTTGAGAAGATGAAAGC--1165	181
ARFGAP1_GCAGATCCAGATGCCGT--1166	726
ARFGAP1_TAAGTTCCGAGAGTTCC--1167	153
ARFGAP2_AGCTGCCCAGATGTACC--1168	581
ARFGAP2_CTGAGGTGTATGCAGGT--1169	157
ARFGAP2_GACTTGTTTGACGATGT--1170	988
ARFGAP2_GCTATTATATTTGGTGT--1171	109
ARFGAP2_GCTCAGATGGACGCCCA--1172	259
ARFGAP2_GGCCCCTAGGCCTTTCT--1173	199
ARFGAP2_GGCGCCGCAGTCGAAAC--1174	936
ARFGAP2_GTGCATTGACTGTTCCG--1175	289
ARFGAP2_TGGATTCCAACTGGAAC--1176	39
ARFGAP2_TGGATTTCGGTCTTGTT--1177	192
ARHGAP1_CACCCTGGACCAGTACG--1178	221
ARHGAP1_CGTGAAGCTGGAGCAGC--1179	333
ARHGAP1_CTGGTTCAGAGCCTCGC--1180	128
ARHGAP1_GCACCAGATCGTGGAGG--1181	187
ARHGAP1_GCTCCGTGATGCCTACC--1182	655
ARHGAP1_GCTGGGGGGCATTCGAC--1183	3
ARHGAP1_GTGTGTGACAAGTTCCG--1184	651
ARHGAP1_TCAGGCATTTCATCCGA--1185	91
ARHGAP1_TCCGCTCTCAGAGCTGC--1186	321
ARHGAP1_TGGATGCACGATGTACA--1187	529
ARHGAP10_AAAAACATGCAATGAGG--1188	117
ARHGAP10_AAACTTCAAGTCCATGA--1189	368
ARHGAP10_AACTCATAGGTCATGAG--1190	99
ARHGAP10_ACTTCTGAGTATGTTGA--1191	399
ARHGAP10_ATCATCCCAAGACCAGA--1192	156
ARHGAP10_ATGACTGTGGCAAACTT--1193	670
ARHGAP10_CACAGTTGGATAAGATG--1194	86
ARHGAP10_CAGTGGTTGGAAGCTCT--1195	179
ARHGAP10_CATTAACACGAGATTCT--1196	34
ARHGAP10_TGTGGGGGTGAGTTCAA--1197	45
ARHGAP17_AAGATGCTGGAGACGTG--1198	306
ARHGAP17_AGAAGCATCGACTCAGC--1199	44
ARHGAP17_CAAGATTGGTGTTAGAC--1200	62
ARHGAP17_CGAAGTCTTTGTTGAGA--1201	172
ARHGAP17_CTGGCTAACCAGACCGT--1202	106
ARHGAP17_CTTGGTGGCATGTTTCC--1203	195
ARHGAP17_GACGCCTGGACACGGTG--1204	415
ARHGAP17_GCCAAAGAAGGGGAGTA--1205	194
ARHGAP17_GGCTCGCATTTCGGGGA--1206	1026
ARHGAP17_GTAATAGATCTTCACTA--1207	25
ARHGAP21_AAACCGCTTGGAACCAA--1208	313
ARHGAP21_AAATCCCCCTCTTTATC--1209	47
ARHGAP21_AATTAAAGCAATTACTT--1210	149
ARHGAP21_ACTGAAGAAGTGAGGTA--1211	125
ARHGAP21_ATGGCCACGCGTCGGAC--1212	359
ARHGAP21_CACGACAGATTATAACC--1213	49
ARHGAP21_CGAATTATAAAAGTCAA--1214	188
ARHGAP21_CTCAATGATGAGTCAGG--1215	148
ARHGAP21_TTAAGTAAAATTCCAGA--1216	170
ARHGAP21_TTGAAAAGAACATCTCA--1217	355
ARHGAP24_AACTTGGCAACGGTCTT--1218	111
ARHGAP24_AAGCACCCAGAATGATA--1219	282
ARHGAP24_CCAGGCTAATCTTGTTA--1220	211
ARHGAP24_CCGCCCTTGGCCTTGTT--1221	341
ARHGAP24_CGTTATGAGAAGAGATA--1222	229
ARHGAP24_CTTCTCCCCACAGTCAA--1223	187
ARHGAP24_GAGGCTTTGTCAAGACT--1224	512
ARHGAP24_GTCCCCATATGACTCGG--1225	724
ARHGAP24_GTTCTGGAAGTTCTCGG--1226	496
ARHGAP24_TCTGGCTCCGATGTTGG--1227	227
ARHGAP32_AAAATTTCTCATACAGC--1228	38
ARHGAP32_AGATATGGCATCGTGGA--1229	357
ARHGAP32_AGCTTGTGTTCGTGCCT--1230	80
ARHGAP32_CAGCTTTGAAGAACCTG--1231	51
ARHGAP32_GAACGCCAGCTACCCAC--1232	254
ARHGAP32_GACAAGCAATCTGCACG--1233	571
ARHGAP32_GCTCAGAGTCAAATTCA--1234	49
ARHGAP32_GGGAATCTTGAAAGAGA--1235	33
ARHGAP32_GTTCTTTCGTCAGGTCG--1236	328
ARHGAP32_TAGTCTCTGGATATTGG--1237	147
ARHGAP39_AGCAGCGTCAGCCGTGA--1238	561
ARHGAP39_CGCAGGAGTTGCCAGCG--1239	149
ARHGAP39_CTCGTAGTCCTGCGTCT--1240	256
ARHGAP39_GACGTGCAATTCGAGGC--1241	1143
ARHGAP39_GATGAGCATGCGCTCTT--1242	170
ARHGAP39_GGAGCTCGGCCCTCTTC--1243	533
ARHGAP39_GTGTGGCACCGGCCGCA--1244	380
ARHGAP39_TACGCCAACCTGGTCAC--1245	128
ARHGAP39_TCGACCTGCCGGAGTCG--1246	103
ARHGAP39_TTGATGCGGACGCCGGC--1247	45
ARHGAP44_CAGCCTCTGCCCCTTGC--1248	132
ARHGAP44_CTGGCCAACCAGACGGT--1249	25
ARHGAP44_GAAACACTTAGCCAAGT--1250	182
ARHGAP44_GCTCACCGCATGTCTGC--1251	107
ARHGAP44_GGAGGACAAGCTGGCTC--1252	90
ARHGAP44_GGAGGGGTCAGCTATCC--1253	78
ARHGAP44_GTCACACACGCCTCGAT--1254	799
ARHGAP44_TCTGGAGCTGGTGAAAC--1255	203
ARHGAP44_TGCAAGCTGAATACCAC--1256	500
ARHGAP44_TGCATAGTCAATTTCTT--1257	38
ARHGAP5_AAATTCGTACTCCGATG--1258	140
ARHGAP5_AACTGAAGTGGCACCAT--1259	643
ARHGAP5_ACAAAATTAATGATAGG--1260	80
ARHGAP5_AGAAACGACAAACATTG--1261	44
ARHGAP5_ATGTTTCCACTACAAGA--1262	432
ARHGAP5_GACACGGTAGAGTCCTT--1263	265
ARHGAP5_GAGTCCAACTATACTGA--1264	301
ARHGAP5_GGCCGCTGCCGTTGAGG--1265	425
ARHGAP5_TATGGAATTAAAGGATC--1266	82
ARHGAP5_TCAATCTCTTCTAGATT--1267	99
ARHGAP8_ACGCCAAACTGCTGTGT--1268	1017
ARHGAP8_CAGGTACTCCGTGAAGA--1269	0
ARHGAP8_CCAGGTGGCGTTGGCGC--1270	0
ARHGAP8_CTCCAGAGCCTGCACGA--1271	236
ARHGAP8_CTGGTGGTCCAGCTCGT--1272	177
ARHGAP8_CTTGAAGGCCCTCTACG--1273	270
ARHGAP8_GCTCCAGAGCGCATACA--1274	503
ARHGAP8_GGCTGTTCAGCCCGTAG--1275	291
ARHGAP8_TCACCCGTTCTACGACG--1276	1001
ARHGAP8_TCACGTTCAGCTGCTGC--1277	187
ARHGEF1_AGTTCCCGCCAGCCGGG--1278	655
ARHGEF1_ATATTCCGGTCCCGAGA--1279	595
ARHGEF1_CCAGCGGCGGTTCGTGC--1280	498
ARHGEF1_CTCCCGGGCCTCGTAGC--1281	74
ARHGEF1_GCCAATGGCGTTGACCA--1282	340
ARHGEF1_GCCCCGATGATGCTGAC--1283	462
ARHGEF1_GCGACGTTGGGAGGGAC--1284	128
ARHGEF1_GCTCATTGGGCCCTGCG--1285	213
ARHGEF1_GGCTGACCTCATCTCCG--1286	1030
ARHGEF1_GGTTTCGGCCCCCTCGT--1287	476
ARHGEF11_AAGGCCGGTGTGAAAGA--1288	360
ARHGEF11_AGCCAGATGCCCAAAAT--1289	467
ARHGEF11_ATCACAGGGGAGGTTCG--1290	293
ARHGEF11_CAGGACCCATCCCCAGC--1291	109
ARHGEF11_CATCCGAAGGCTGGCGA--1292	621
ARHGEF11_CCGGTCAATCTCCCGCT--1293	651
ARHGEF11_GAGGGTGAGTGCGACAT--1294	1039
ARHGEF11_GGTCCTGTGATGCGTTG--1295	1664
ARHGEF11_TGAAGCCGAAGCCATGC--1296	206
ARHGEF11_TGGGGATCGCATTGTTC--1297	113
ARHGEF15_AAGATGGGGGTGCACAT--1298	16
ARHGEF15_CGAGGTCCAGGGGGTCG--1299	7
ARHGEF15_GAACGAGAAGGAGGGCG--1300	327
ARHGEF15_GCTCAGATGGGTGCCTG--1301	1410
ARHGEF15_GGGTAGTTCTTGTGGAG--1302	245
ARHGEF15_GTGAGTCTGGGGAAGTC--1303	253
ARHGEF15_GTGGGGGGTGTTGCTGC--1304	23
ARHGEF15_TGCCACACCACCCGGCC--1305	10
ARHGEF15_TTCTGAGGAGCTTCATC--1306	136
ARHGEF15_TTGGGAGCTGCCCCTGC--1307	222
ARHGEF16_CAACGCCGCCTTCCGAG--1308	190
ARHGEF16_CCACAGGATGGAGCGCA--1309	873
ARHGEF16_CCTGAGCATCCTGGTGG--1310	220
ARHGEF16_CCTTGTACCTTTCGGAG--1311	47
ARHGEF16_GAGCAGTAGGCGATGTA--1312	650
ARHGEF16_GCACAAGGCCCAGGTGC--1313	108
ARHGEF16_GCCTCTCAATCTCTCTC--1314	410
ARHGEF16_GGCGACCGTGACCCAGA--1315	132
ARHGEF16_GTTCGAGATCCTCACGT--1316	431
ARHGEF16_TCACCCGCTGCATGGGG--1317	243
ARHGEF17_ATCTCGTCCACCAGTGA--1318	287
ARHGEF17_CACAGAGCAGTCGTATG--1319	1593
ARHGEF17_CGGTAAAGCTGGGGCCG--1320	40
ARHGEF17_CGTGGGATCCGCTGCAC--1321	128
ARHGEF17_GAGGAAGTTATCGATAT--1322	163
ARHGEF17_GATGTTCTCCCGATTGG--1323	833
ARHGEF17_GGACCTCACCGGAGTGC--1324	588
ARHGEF17_GGTTCTGGCACAGCCAC--1325	833
ARHGEF17_GTGACGTCCTCGAGCGA--1326	410
ARHGEF17_TGGGATGGGCTCGGGTA--1327	22
ARHGEF18_AAAGTCCCGGAGTCTCG--1328	409
ARHGEF18_AGTTTGAAGCTGAGTCC--1329	329
ARHGEF18_ATGCGCTCCACCAGCAC--1330	178
ARHGEF18_CGATCTCCCTGAGGCGC--1331	137
ARHGEF18_GCAACTTCTCCATCGTG--1332	904
ARHGEF18_GTCAGTGAGTGTGAGAA--1333	1295
ARHGEF18_TAGCAGCAAAAGTACGT--1334	141
ARHGEF18_TTATGCGTTGTGTAACC--1335	313
ARHGEF19_AGACTCTGCGGAAGGCC--1336	38
ARHGEF19_CGCGAGGTGTGGCGTCC--1337	2271
ARHGEF19_CGTGTGCGACGTGGTGC--1338	361
ARHGEF19_CTATGGCCATTATCCCC--1339	70
ARHGEF19_GCGCCAGATTAGGAGTG--1340	498
ARHGEF19_GCTGTGGGCCACTTCTT--1341	81
ARHGEF19_GCTTGCACAATTTCCCG--1342	1806
ARHGEF19_GGACCTGGAGCAGCGGC--1343	127
ARHGEF19_GGTGATCAGCTCAAACT--1344	406
ARHGEF19_GTAGGTGCGCTCCTGGT--1345	215
ARHGEF28_CAATGTCGAGGGCGGCT--1346	128
ARHGEF28_CACGAGCTCCTCATCCA--1347	224
ARHGEF28_CTCGGAAGGTTACTCTC--1348	26
ARHGEF28_GAAGCACACGAACTTGA--1349	334
ARHGEF28_GACTTAGCTTTACGTGA--1350	2257
ARHGEF28_GATTGCAGAGCGCATCG--1351	451
ARHGEF28_GCTTTACCCAACGAAGA--1352	41
ARHGEF28_TAAAACTCAGCATCTTC--1353	33
ARHGEF28_TGGACAACATGGCTTGC--1354	0
ARHGEF28_TGGGTACACACTGGGAC--1355	39
ARHGEF3_ATCTTTGAGCTTTCCCA--1356	303
ARHGEF3_ATTCCAGGCTTTAGGAG--1357	305
ARHGEF3_ATTGACGCACACATCGA--1358	360
ARHGEF3_CTCACTGCGGAAGCTAA--1359	88
ARHGEF3_GAAGCGCTTTAATGGCG--1360	185
ARHGEF3_GGGGGGCGAGGATGTCA--1361	97
ARHGEF3_GTCAGCTTCGAGATGTT--1362	169
ARHGEF3_TTGACCCGTTTATTACT--1363	323
ARHGEF3_TTGCTAGCGACGTGACT--1364	434
ARHGEF3_TTTCGTGCTCGAGGGGG--1365	16
ARHGEF37_ACATCCAGATCTCCCTG--1366	1141
ARHGEF37_ATTCCTCCATGATCTGC--1367	414
ARHGEF37_CAAGGCCTGGTCGTAGC--1368	50
ARHGEF37_CACTTGTTCCTCTTCCT--1369	142
ARHGEF37_CAGCGATCTGTCCTCAG--1370	481
ARHGEF37_CTCGTCGGCTCCATGCT--1371	299
ARHGEF37_CTGGAGCATGTGCAAGT--1372	944
ARHGEF37_GGAGCTCATCGACACTG--1373	516
ARHGEF37_GGTGGACACGTACCGGA--1374	908
ARHGEF37_GTCAGGGAGTCCGGACA--1375	503
ARHGEF38_ACAGAACACTCACCCTG--1376	172
ARHGEF38_AGAGGCCACAACAGACG--1377	61
ARHGEF38_AGCCCAAAGAAGCCACT--1378	606
ARHGEF38_CACCAAGAAAAAGAATC--1379	208
ARHGEF38_CTCTTCCTCTGGGGTTA--1380	18
ARHGEF38_GCGGGAAAAGATCATTA--1381	158
ARHGEF38_GTCTAGACTCTATATGC--1382	85
ARHGEF38_GTTGAGAGCAGTGTTTC--1383	118
ARHGEF38_TATTCTTGCAGATTAAA--1384	152
ARHGEF38_TCTAGAGCTGTGTGTTA--1385	282
ARHGEF4_AGCAGGCCCACGTCGAA--1386	155
ARHGEF4_AGGGGCGTCGTCATCCG--1387	64
ARHGEF4_ATTCAAAGACTCTGGAG--1388	146
ARHGEF4_CTGCTTCACCACTGACA--1389	459
ARHGEF4_GGCTCCTTCACAGCCTA--1390	152
ARHGEF4_GGTCGTCCATGGTGACA--1391	844
ARHGEF4_TCCCGTTGGAGCACTCT--1392	84
ARHGEF4_TCTGCGCTGACGAAGTG--1393	204
ARHGEF4_TGTGGATGACCTGTGGC--1394	26
ARHGEF4_TTGCTCTCACAGTCAGA--1395	83
ARHGEF5_AACTCCACCTGCTGCAC--1396	448
ARHGEF5_AGGAGCAGGAGCACTCG--1397	311
ARHGEF5_AGTCACCATCACCACGT--1398	669
ARHGEF5_CGTGAGGCTCTCAGACG--1399	591
ARHGEF5_CTGAAAGTGGGACTATC--1400	18
ARHGEF5_GAATCCAGGCTGAGGAA--1401	142
ARHGEF5_GGGGCTTGTAGGCTCGA--1402	464
ARHGEF5_GGTGCCAGAAGAGAATA--1403	86
ARHGEF5_TGCACGGACCTCTGGGT--1404	89
ARHGEF5_TTCCACCAGCTGTAGTT--1405	123
ARHGEF9_ACATGTCCCTTCTCTTC--1406	134
ARHGEF9_ATCTACAGATTTCAGAT--1407	263
ARHGEF9_ATTGACATTGCTATCGA--1408	313
ARHGEF9_CAAGTATCCCTTACAGT--1409	78
ARHGEF9_CCCCACCTCAGCGAGAT--1410	161
ARHGEF9_CCGTTCTGCACATCGCT--1411	245
ARHGEF9_CTACCAGCACTTCTTTG--1412	164
ARHGEF9_CTTCCAACAAGGATTGG--1413	7
ARHGEF9_CTTGGGCAGTATACTTT--1414	375
ARHGEF9_GTATGTGGCAGCTGCTT--1415	15
ARID4A_AGACATTCTCAATCTAC--1416	180
ARID4A_AGTTGACAGATGCTAGT--1417	60
ARID4A_ATCTTGTACCAATTGTG--1418	63
ARID4A_CAACGGAGAGGACTGAA--1419	126
ARID4A_CTCAATGATGAATTACT--1420	164
ARID4A_GAGCTATTGTTGAAACA--1421	286
ARID4A_GATGTCATCATTACAGC--1422	37
ARID4A_GATTTGTTAATGGAAGC--1423	326
ARID4A_GTACTTGGCACTGACAT--1424	325
ARID4A_TAAGACTGTGAAAAGGC--1425	244
ARID4B_ACATGATTCTTCAACAG--1426	455
ARID4B_ATCTCATCACTACAATC--1427	110
ARID4B_CAGGATGACCACATAAA--1428	296
ARID4B_CCTCCCTATTTGACAGT--1429	541
ARID4B_GCCAAAATGCTCAGGGT--1430	99
ARID4B_GTGAGTGCTAAATACAG--1431	369
ARID4B_GTTCGATCTTTCAAAGA--1432	47
ARID4B_TCTTCACTGTGCCTGAA--1433	462
ARID4B_TCTTGATGGTGCATATC--1434	184
ARID4B_TGTAGATTACATTAGTT--1435	31
ARL11_CCATGTTGGGGTCGTTC--1436	68
ARL11_CCCCGCTCAGAGCCAGC--1437	478
ARL11_CCGCCGACTCGGGTAAG--1438	202
ARL11_CTCCTTTACAAGCTGAA--1439	51
ARL11_GAGACCCTGCCCACTGT--1440	123
ARL11_GCCCATCATCACCACCT--1441	519
ARL11_GGTTCTGTGAATTCCAG--1442	728
ARL11_TATCCTCGTGTACGTGC--1443	1665
ARL11_TGCCCAGGAGCTTTCAG--1444	182
ARL11_TTTCTGATCTTAAGCAG--1445	100
ARL14_AAAAATGAGAACTGTTT--1446	127
ARL14_AAATGATCGAGTTGGAA--1447	292
ARL14_AAGAACTTGGGCTTGTT--1448	32
ARL14_ACCTATTGTAGGGATGG--1449	126
ARL14_ACTGTGAGAACACCGAT--1450	92
ARL14_CAAGCTTTAATTTATAA--1451	33
ARL14_GGGTTCAGGAAATTAAC--1452	184
ARL14_TACAGACAAACAGCGAC--1453	62
ARL14_TTGGCTAATAGAACAAC--1454	182
ARL14_TTTGCAGTGACCGGAAC--1455	117
ARL15_ATAACATCCGGAAATAC--1456	517
ARL15_CAAACCAGGTCATATTC--1457	55
ARL15_CTTGAACCACTTGCACG--1458	128
ARL15_GAAACGCCTCAGTTATT--1459	121
ARL15_GAGTTTGGACAACAGAC--1460	148
ARL15_GGTAAAGTGCATAACTG--1461	431
ARL15_GTTTGCATAGGCCTCAC--1462	515
ARL15_TCGACACGACGTTATCG--1463	505
ARL15_TGAGGCCTATGCAAACC--1464	56
ARL15_TGATCTCCGAATAACTG--1465	1081
ARL17A_AAAAAATGCTGCCACAG--1466	0
ARL17A_AACATCCCAGACAGCGA--1467	0
ARL17A_CACCGGCACAAATGATG--1468	279
ARL17A_CTCTTTAAAAGTCTACT--1469	0
ARL17A_CTTCAATTTATACAAGA--1470	0
ARL17A_GATTCTTATATTGAGTT--1471	0
ARL17A_GTATAAATTGAAGCTGG--1472	0
ARL17A_TCTTTAAAAGTCTACTT--1473	0
ARL17A_TGCACACCTGCTGCTAT--1474	0
ARL17A_TGCCTCATCATTTGTGC--1475	541
ARL5C_AAGTTAATGAGCATCTT--1476	94
ARL5C_ACAGCACGGACCGGGAT--1477	351
ARL5C_AGACCACCATTCTCTAC--1478	135
ARL5C_AGGCTCTGAGCTTTATC--1479	93
ARL5C_CAATGGTGGGACACATA--1480	82
ARL5C_CACACGGTCATCATCGT--1481	1087
ARL5C_CCACGAGTGGTCTTTGA--1482	334
ARL5C_GCTTATTGGCAAATATC--1483	48
ARL5C_TGATTGACAGCACGGAC--1484	39
ARL5C_TGCCAGACTTCAGTGGA--1485	183
ARL6_ACATCAAAGATAAACCC--1486	760
ARL6_AGACTTTCAGTCTTGCT--1487	56
ARL6_AGTATCGAGTTCTTCTT--1488	105
ARL6_ATAAGATTGGAATTCGA--1489	161
ARL6_CTTGGGCTAGATAATAG--1490	40
ARL6_GATGCCATAAAAGGAGA--1491	51
ARL6_TAGTGATAGATTAAGAA--1492	264
ARL6_TGAATCCTATTGTTGGA--1493	48
ARL6_TGGCCTGAAGAAGAAGG--1494	78
ARL6_TTTGACATGTCAGGTCA--1495	42
ARL6IP5_AAGGACGTCTTTATTGT--1496	27
ARL6IP5_ACTTCAGACACAATAGG--1497	37
ARL6IP5_AGAAATCGTCCCAGGCG--1498	197
ARL6IP5_CAAAGCGATCGGAACCC--1499	224
ARL6IP5_CATGACTCCTCCAAACA--1500	1183
ARL6IP5_GAAGTCTCAACGATGCA--1501	299
ARL6IP5_GCAGGTTGCTCACTACG--1502	465
ARL6IP5_GTCCCAGGCGCGGAGTG--1503	182
ARL6IP5_TCCCTTCAACATGATCC--1504	519
ARL6IP5_TGGGACGATTTCTTCCC--1505	184
ARMC1_AATGTCATAGATTTCAG--1506	186
ARMC1_AGATGAATTCACGTCGA--1507	110
ARMC1_AGCCATCGTCCAGGATC--1508	248
ARMC1_AGGCTCTTCACTCATGG--1509	19
ARMC1_CGGAGTGGACGACTGGA--1510	177
ARMC1_CTGCTAGATCCCGTAAC--1511	210
ARMC1_GAGAAATCTATGTGAAG--1512	582
ARMC1_GGTAGTTAACCAGTTAC--1513	105
ARMC1_TCCTCCAATATGGCAGA--1514	259
ARMC1_TTCTGTTCAACTTCCAC--1515	228
ARMC10_AATCCAGCCATGACAGA--1516	186
ARMC10_CAGAGGGTCAGTTGTGC--1517	162
ARMC10_CCAGTGACCAACTTCAT--1518	73
ARMC10_CCTCCGTTGACTCCAGC--1519	445
ARMC10_CTCAGACGGGAGGTACC--1520	289
ARMC10_CTTTCTCTTTAATACTC--1521	61
ARMC10_GATTACCTTTAGAGGAA--1522	226
ARMC10_TACCTCCCGTCTGAGGC--1523	376
ARMC10_TCAGTTGTGCGGGCGCT--1524	287
ARMC10_TGTGCGGGCGCTCGGCC--1525	228
ARMC4_AAGCCATCCGCAAAGCT--1526	116
ARMC4_CCAAGTTTAAAAGAGCA--1527	22
ARMC4_CTGCTCAAACGTTTCTC--1528	182
ARMC4_GATGTCGAGCCCCACCG--1529	1027
ARMC4_GCCTCCAACATCTCTGA--1530	169
ARMC4_TATGCTGCTTAAGCAAT--1531	50
ARMC4_TATTATAATCAGAGCCC--1532	29
ARMC4_TCCCATGACGGTGAAGA--1533	200
ARMC4_TGCATTACTTGCAGTGC--1534	55
ARMC4_TTACTTATTGCCAAAAC--1535	66
ARMS2_ACCGATGGTAACTGAGG--1536	443
ARMS2_ACTGAGGCGGAGGGGAA--1537	122
ARMS2_CCTATACCCAGGACCGA--1538	77
ARMS2_CTGGACCCTGGAGTTGG--1539	76
ARMS2_GACAGACTTGCCATCTC--1540	317
ARMS2_GGCAAGTCTGTCCTCCT--1541	526
ARMS2_GTAAGCAGAGCTCAGTG--1542	219
ARMS2_TCAGTTACCATCGGTCC--1543	224
ARMS2_TCCAGCAGGAGAGAAGA--1544	200
ARMS2_TGGTAACTGAGGCGGAG--1545	232
ARPC5L_CAAATTTGTGGACGAGC--1546	24
ARPC5L_CAGTCACTGGACAGAAA--1547	126
ARPC5L_CATTCCATGCAGCCTTG--1548	1191
ARPC5L_CGAGGACAGCGTGTTCC--1549	213
ARPC5L_CTTTCAGCACCACGCCC--1550	372
ARPC5L_GCGAGGACAGCGTGTTC--1551	166
ARPC5L_GCGCAGTGTTACTCCAG--1552	211
ARPC5L_TAGTCCTCCTACTGCTA--1553	142
ARPC5L_TCCACCTCGCTCGGGTC--1554	63
ARPC5L_TGTAAGAACTCTTATAA--1555	42
ARRB1_ACAGAACATGGAAGGTT--1556	61
ARRB1_CCGCTTTCCCAGGTAGA--1557	89
ARRB1_GATACTCAGGATCCACC--1558	601
ARRB1_GGGCATACTGAACCTTC--1559	494
ARRB1_GGGCTTCTTGTCCTCGG--1560	810
ARRB1_GGTCCACGAGGTCGATG--1561	453
ARRB1_GGTCCTCCCGGCCATAG--1562	1195
ARRB1_GTACGTTGGCCACAAAC--1563	50
ARRB1_GTCTCGGCTGTGGGCTG--1564	20
ARRB1_TGGACGTTGACGCTGAT--1565	142
ARRB2_CCAGGCCCAGAGGATAC--1566	99
ARRB2_CCGCTTGCCCAAGTACA--1567	123
ARRB2_CCGGCTGCTGAGGAAGC--1568	193
ARRB2_CCTCGAGGTGCAGGGAC--1569	96
ARRB2_CGGTCCTTCAGGTAGTC--1570	61
ARRB2_GATCTTCTTGACGGTCT--1571	277
ARRB2_GGAGCATGGAAGATTCT--1572	379
ARRB2_GGTAGGTGGCGATGAAC--1573	69
ARRB2_TGGACATTTACATTGAG--1574	69
ARRB2_TTCGCCCCGGAGAAACC--1575	158
ARV1_AAGCATACCTGAGGTGG--1576	18
ARV1_CAGATATGCTAAGGAAT--1577	259
ARV1_CAGTAAGCCACTCAACA--1578	80
ARV1_CATCAGGGGCAGTATTC--1579	112
ARV1_CCGTTCTACCCACAGGA--1580	625
ARV1_GCAGGGGAAGGGGAACG--1581	15
ARV1_GTCTACAGGTTTCTGGC--1582	100
ARV1_GTGCATCGAATGCAACC--1583	566
ARV1_TTAATCAAGATGATAAC--1584	107
ARV1_TTATTATTATCTAGCTA--1585	20
ARVCF_AATAGACACATGGGAAG--1586	234
ARVCF_AGTGAGGCCTGGCTGCC--1587	110
ARVCF_CAGGAAATGCCGGTCCA--1588	460
ARVCF_CAGGTAGGCGGCCGCAT--1589	75
ARVCF_CCTGGCCGCTGATGACG--1590	279
ARVCF_CGGGCGCTATCCACTGA--1591	464
ARVCF_GATGGCGGCCCCCCACT--1592	115
ARVCF_GTACGCCAGGTGCCCGT--1593	391
ARVCF_GTCTCCTCCAGCACATC--1594	830
ARVCF_TCAAGACGGTGACCACT--1595	161
AS3MT_AACTGCCAGAAGAAATC--1596	524
AS3MT_AGCATCTAGAAAACTGC--1597	460
AS3MT_CTATGTACTTAGCCAGC--1598	106
AS3MT_GATCTGGGTAGTGGAAG--1599	241
AS3MT_GCAGGTGCTGAAGAGAT--1600	198
AS3MT_GCTTCAGGAGGCATATC--1601	82
AS3MT_GCTTCCCGGATGTGCTT--1602	2042
AS3MT_TATCACATGGAAAAATA--1603	437
AS3MT_TGACACAGCCGTTGGTC--1604	428
AS3MT_TGACGCTGAGATACAGA--1605	82
ASAH2_AGTGGCTGTGGAGCTCT--1606	556
ASAH2_ATCACAAAGGCTCAGGC--1607	155
ASAH2_CTCGTCCAACACCAATA--1608	106
ASAH2_GACTGTATAGCCTGGTG--1609	310
ASAH2_GGTGGCTGTGGAGCGTT--1610	218
ASAH2_GTTAGAGAAGGTGCGTT--1611	155
ASAH2_GTTCGATTGGACCCATC--1612	115
ASAH2_TCTGGGGTTAAAGGCAC--1613	153
ASAH2_TCTTGTTTATCACCAGT--1614	93
ASAH2_TTTGCTTCATCAAACCT--1615	357
ASAP2_ATTCGGACTGAAATAAG--1616	1273
ASAP2_CCGGCACTGCGCCGTGC--1617	110
ASAP2_CGCCTTGTAGTCCTCAT--1618	1182
ASAP2_CTGTGCTCTGACGAATT--1619	70
ASAP2_GACACGGAGATCTGGTC--1620	717
ASAP2_GACCTGAAAGGAGTGAA--1621	286
ASAP2_GCAGTACACCCAGGCTC--1622	147
ASAP2_GCTGTTGATTGCTTTCA--1623	679
ASAP2_GGATGGACTCAAAGCCG--1624	458
ASAP2_TAAACACTGAGAACTTC--1625	64
ASMTL_ACCTCAGTGACGTGGAG--1626	1048
ASMTL_CCCGCGTCCCTCTGAGT--1627	434
ASMTL_CCGCGATGAGAAGGCCG--1628	477
ASMTL_CCGGTTGGCCACCTCCA--1629	95
ASMTL_CTGGTGGAGTCCGTACA--1630	230
ASMTL_GAACACAGCGTGTTCAC--1631	602
ASMTL_GACAAAGCTGGCGGCTA--1632	335
ASMTL_GCGTCCTGCTTGTCCAC--1633	1614
ASMTL_GGAATACGTCCACAGCG--1634	205
ASMTL_GGTCTCGGAATTCTACG--1635	865
ASPHD2_AAGAGTCATCAAAGAGA--1636	415
ASPHD2_ACGGAGACGTAGGGCCG--1637	50
ASPHD2_AGAGGATGGCCCACGGG--1638	114
ASPHD2_CACGGACTGGATGCCGG--1639	867
ASPHD2_CCACTCGAGCGACATCT--1640	203
ASPHD2_CCCTTCTGCCCAGCACT--1641	132
ASPHD2_GCATCCAAACGTCGCAG--1642	194
ASPHD2_GTCAGACAATCAGTCCT--1643	767
ASPHD2_GTCGCTGGATGGCCTGA--1644	995
ASPHD2_TGTGAGCTGGTGGTGGG--1645	206
ASXL2_ATTTGTATTAACCAGAA--1646	209
ASXL2_CATTGACGTTGAGACAC--1647	440
ASXL2_CGTTGCTGGCAATCTCC--1648	366
ASXL2_GAAGAATTCATTGTTAA--1649	99
ASXL2_GCCGTTTCATCCATCGC--1650	454
ASXL2_GGCCTCTGACACAGGCA--1651	332
ASXL2_GGTTTAATGAAGTTAAA--1652	77
ASXL2_GTTTACACCTGAGATGC--1653	460
ASXL2_TCTTTCCTTCCAGCCTT--1654	15
ASXL2_TTGCAAATGTCATCACC--1655	194
ATAD1_AAACTAATGAAGCAAAT--1656	180
ATAD1_ACTTGGAGTGATATAGC--1657	71
ATAD1_AGTCGGAATGAAGTTGT--1658	458
ATAD1_CACCAAATATTGTCAAA--1659	112
ATAD1_CATACTTTACTATCAAA--1660	262
ATAD1_CTTCTCTATGGGCCTCC--1661	198
ATAD1_GGATGGTTGTAGCTTTA--1662	211
ATAD1_TCAGTGTCGAAGGCTGA--1663	848
ATAD1_TCCTCAGGACCTTGACT--1664	143
ATAD1_TGGAGAATCTCAGAAAT--1665	81
ATAD3A_AATGCCACGCTTGTCGC--1666	349
ATAD3A_ACATCGCCATAGCAACA--1667	92
ATAD3A_CAAGGACGCCCTGAATC--1668	67
ATAD3A_CTGCTCTGGTTGGTTGC--1669	361
ATAD3A_GCAGATCCGCCTGAAGG--1670	221
ATAD3A_GCCGGTCTCCCAACCCG--1671	828
ATAD3A_TCGACCCCAGGACGCGC--1672	33
ATAD3A_TGACGCTGCTGGCTGTT--1673	219
ATAD3A_TGAGATGCTGCGAGTGG--1674	444
ATAD3A_TGCCTTTGTGACAGACT--1675	236
ATAD3B_ACATCGCCATAGCAACC--1676	30
ATAD3B_AGTGGAGACCGAGGCCC--1677	30
ATAD3B_CAAGGAGGCCCTGAATC--1678	76
ATAD3B_CACTGGCCGCTTCATCG--1679	163
ATAD3B_GCCGGTCTCCCAAACCG--1680	762
ATAD3B_GCTCGGACGCCTTCAGG--1681	211
ATAD3B_GCTCTTCGGCGTTAACA--1682	78
ATAD3B_GGCACATCCTGCTGTAT--1683	696
ATAD3B_GTCAATGCGGCTGTTGA--1684	93
ATAD3B_GTCCCGCATCACGGTGC--1685	1452
ATCAY_AAATTTAGCGTGTTGGG--1686	53
ATCAY_AGAAATGTTGATCTCTG--1687	598
ATCAY_CCAACGGGCGCCTGTGG--1688	198
ATCAY_CCACCCCCGTCTCTTCT--1689	32
ATCAY_CGAGTCGGTCTCATCGG--1690	49
ATCAY_GCTCCGGATGGAAAACG--1691	161
ATCAY_GCTGTCCGATGACTTCT--1692	213
ATCAY_TCGGGGAGGCTGCTGTC--1693	150
ATCAY_TTAATATCCAGGTCATC--1694	188
ATCAY_TTCTTGGCGGTGGCCAC--1695	191
ATL2_AAGAGCTTCAGAATGTA--1696	170
ATL2_ACAATCTGTACTGGACA--1697	207
ATL2_ACAGGCTTTACATGGCG--1698	200
ATL2_AGATCTTAACATAGTAG--1699	39
ATL2_AGGGCAGCAACCGCACC--1700	278
ATL2_CCTAGTAAATTCTGATG--1701	882
ATL2_GCTATCAAAGGCACCCT--1702	854
ATL2_GGAGCAGATATTGCTAC--1703	589
ATL2_GGTCGCTGGTCCGTCGC--1704	713
ATL2_TCTCAAAGTTGGATTGG--1705	46
ATP10D_AACGAGGAATAGTTGTA--1706	55
ATP10D_AGAGGACTTGCGCCCAC--1707	260
ATP10D_AGCCCTGAACATCGCCG--1708	288
ATP10D_ATATGTCCATCAGGCTC--1709	15
ATP10D_ATGGCCTGGAAGATTAT--1710	181
ATP10D_ATTGTTCACATAGGCTC--1711	71
ATP10D_CCGTCGCCAGTGATATC--1712	609
ATP10D_CCTTCCTGACAGTTTAG--1713	116
ATP10D_GAGGTTGGAGTCCTATC--1714	542
ATP10D_TAACGTCTTTCCAGCAT--1715	55
ATP13A3_ATCCCACTGAAGAAAAT--1716	376
ATP13A3_GAGTGATTTGCTCTGGT--1717	247
ATP13A3_GCTTACGATTGATACTA--1718	461
ATP13A3_GTGAAGTAGTGCTGCTG--1719	77
ATP13A3_GTTACAATTTGAGTCGC--1720	400
ATP13A3_TAGTGCAGGACTGACAA--1721	86
ATP13A3_TATGTTGCATGACATGG--1722	53
ATP13A3_TCCAATAGAGGAGGAGG--1723	52
ATP13A3_TCTAATAAGCTTTCAAA--1724	14
ATP13A3_TGTTCAGTGTTATACTG--1725	126
ATP1A2_AAGCCCCTCAGGCACGT--1726	193
ATP1A2_ACAAACGATCCCCTACG--1727	196
ATP1A2_ACCCACTCAGGGGTTGT--1728	502
ATP1A2_CTCACCTGCCGCCACCA--1729	482
ATP1A2_GCCCTGTCTCGAATTGC--1730	998
ATP1A2_GCGGGCTCAGGACGTTC--1731	199
ATP1A2_GGAGATCCCGCTCGACA--1732	733
ATP1A2_GGTCGCTGTATTCCTGG--1733	617
ATP1A2_GTCCAGAATGCGCTCTG--1734	387
ATP1A2_TGCATTGAGCTCTCCTG--1735	89
ATP2A3_AGCCCGGCGCAGGTGAC--1736	684
ATP2A3_CCAGCACCAGCTCCCAC--1737	91
ATP2A3_CGCAAGCTGGACGAGTT--1738	186
ATP2A3_CTCCGTGTGCAGGCCGG--1739	67
ATP2A3_GGACGATGTCCCGGGCA--1740	93
ATP2A3_GGCACCAATATCACATC--1741	432
ATP2A3_GGCCTCGATGGCACTCT--1742	508
ATP2A3_GGCGGCGCATCTGCTCC--1743	190
ATP2A3_GTCCACTCGCAGCGTGG--1744	1162
ATP2A3_GTGGCGCAGCACGTCGG--1745	97
ATP5L2_AGCATTCACCAGTGCTG--1746	162
ATP5L2_AGCTTTGCTGAACGGTT--1747	7
ATP5L2_AGGAACCAGCTCAACCG--1748	164
ATP5L2_CCACTGAGGTGTCGACG--1749	958
ATP5L2_CTACACCACGGTTGAGC--1750	41
ATP5L2_CTCGATTGGCCGCATTT--1751	65
ATP5L2_GAGATCACAGGCAAGCG--1752	69
ATP5L2_GGTGTAGTACCAAAATG--1753	113
ATP5L2_GTCAGTAGTGCTCAGAC--1754	47
ATP5L2_TTACTTGAAGCCTCGAT--1755	915
ATP5S_AAGAGGTAGTGGAGCAG--1756	104
ATP5S_ACAGGGCGGCATCCGAG--1757	557
ATP5S_ACGGCTGTAGTGAAAAA--1758	674
ATP5S_AGCATGTTGAAAAAATA--1759	138
ATP5S_CATGATACAAGAGTCGG--1760	92
ATP5S_GACTCCAGATACTTCTG--1761	259
ATP5S_GATCGCATCAGGGATGT--1762	575
ATP5S_GCCATGGTAGCGCACCA--1763	1117
ATP5S_GCGTAAAGAAACTCCCA--1764	172
ATP5S_TACAACCACCTTCCAAC--1765	717
ATP5SL_AAATGGCCATACTTATC--1766	122
ATP5SL_AAGCAACATGGTCCATA--1767	100
ATP5SL_CAACTATTTCTACGATG--1768	233
ATP5SL_CCCCCGCATCTCCGAAC--1769	30
ATP5SL_CTGCGCCTCCCTGCTTC--1770	492
ATP5SL_GCAACGAGTCGGCCAGT--1771	259
ATP5SL_GCATCCACAGCTTCGAC--1772	608
ATP5SL_GGATTACTTGCTCCAAA--1773	298
ATP5SL_GTGGAATGGGCGTATCA--1774	71
ATP5SL_TGGAATGGGCGTATCAG--1775	58
ATP7B_AAGGTTTCCCTGGAACA--1776	132
ATP7B_AGATCACAGCCAGAGAA--1777	381
ATP7B_ATGTGTGAAGTCCATTG--1778	266
ATP7B_CAAGATCCTGACTGTGC--1779	72
ATP7B_CCAAGATGTCCGGGGCA--1780	43
ATP7B_GAAGCACTGTAATTGCG--1781	294
ATP7B_GAAGTGGCTCCCCACAC--1782	23
ATP7B_GGACCATGTAAATGACA--1783	389
ATP7B_TGGCTATGAAGGTGGTC--1784	55
ATP7B_TGTTCTACTAACCCTCT--1785	67
ATP8B1_AACAAAACCGAGTCAAC--1786	606
ATP8B1_AGCCAATTTATATTTCC--1787	257
ATP8B1_ATGAACTTGATGACCAG--1788	477
ATP8B1_CAAAAATGACTAAGCCG--1789	35
ATP8B1_CCAATGTATCTTCTCTT--1790	64
ATP8B1_CCATCGGCCATGCTTAT--1791	221
ATP8B1_CCCCTGCTTGTGGTGCT--1792	230
ATP8B1_GACGTGTGAAGTCATTA--1793	404
ATP8B1_GGAACCACTTCGTCATT--1794	190
ATP8B1_TGTGGTGTACCAAGCCA--1795	15
ATP8B2_AAGAACCAAAGGCACAA--1796	437
ATP8B2_AAGTGTTGGCAACTTCC--1797	129
ATP8B2_ACAGGGAAGAGATCTGG--1798	179
ATP8B2_AGAAAATAACCAGTTTG--1799	12
ATP8B2_ATCTTTAACAGCTGTGA--1800	493
ATP8B2_ATTTCTCATTGTATTCT--1801	536
ATP8B2_CCACAAGAGCGATAACC--1802	127
ATP8B2_CGGAACCCTCTACTGGA--1803	186
ATP8B2_GGTGAGAATATTGTACT--1804	218
ATP8B2_TCTCAGGTGCTGATCAA--1805	304
ATPAF1_AGGGTTGGCCTGGAGCT--1806	15
ATPAF1_CACGAGCCCCAGGCCCA--1807	1003
ATPAF1_CGACAGCAGCGGGGTCG--1808	617
ATPAF1_CGTAGAAGAGCTGAACT--1809	170
ATPAF1_GAACAGAGGATTCACTA--1810	576
ATPAF1_GGGACTCAAAAGCAGCT--1811	62
ATPAF1_GGTCTCCACTAACCCGT--1812	649
ATPAF1_GTGGCCGGTCTCTACCG--1813	486
ATPAF1_GTGGTGGTGGCGGCTGC--1814	11
ATPAF1_TTGGACAGGACTGAGCC--1815	9
ATPIF1_AATGTCGACCGGGGCGC--1816	62
ATPIF1_ACAGAGTAGAGAACAAC--1817	485
ATPIF1_ACGTGGCTTGGCGTGTG--1818	0
ATPIF1_ATCCGAGCCGAAGCCTC--1819	1011
ATPIF1_GAACGATTTCTTCTTCA--1820	340
ATPIF1_GACGTGGCTTGGCGTGT--1821	1
ATPIF1_GCCCCGGTCGACATTCT--1822	141
ATPIF1_GGCTCCATCCGGGAAGC--1823	40
ATPIF1_TGACGGCGTTGGCGGCG--1824	93
ATPIF1_TTGGCGTGTGGGGCGTG--1825	316
ATXN2_AGTTCACCTGCATCCCA--1826	95
ATXN2_ATCAGTGCTAAAGTGAA--1827	101
ATXN2_CCAGTACAAAGCTCGAG--1828	189
ATXN2_CGGACATTGGCAGCCGC--1829	488
ATXN2_CTACTCCTCCAGTAGCA--1830	74
ATXN2_GCGTGCGAGCCGGTGTA--1831	590
ATXN2_GGTACAGTTTAAAGATA--1832	45
ATXN2_GTACAGAATCCAGTTCG--1833	151
ATXN2_TCATATCCTGGGGAAGT--1834	103
ATXN2_TCTCACCCCTCTGCTCA--1835	155
ATXN7_AATGGGATGCATTGGCC--1836	50
ATXN7_ATTCATCCGAAAATGGA--1837	362
ATXN7_CAAAGTAGAGTTCCCCA--1838	39
ATXN7_CCAACCTTGCCTTCACC--1839	129
ATXN7_CGCACACGGCCGGAGGA--1840	597
ATXN7_GACCGTCGCCATTGCGG--1841	934
ATXN7_GGAGGAACGGCCAAAGG--1842	64
ATXN7_GGCCGCGGATGACGTCA--1843	123
ATXN7_GTATTGAGGGGCAGTTA--1844	86
ATXN7_TGATGCTGGGACAGTCG--1845	60
AUH_AAAAGGACCAACTTCAC--1846	167
AUH_CACTGCAAGCGGCCACC--1847	545
AUH_CCTGGGCCCAGATCGCC--1848	149
AUH_CCTGGTTGAAACAAAAT--1849	184
AUH_CGATTGCCACGCGCCAT--1850	152
AUH_GATGGACTCGCTTTAGG--1851	681
AUH_GCTGCGGGTGCGGCACC--1852	1602
AUH_TACGGACCATAATAATC--1853	109
AUH_TTGGCAGGCCGGCGAGC--1854	24
AUH_TTGGGATCCCTGCATGC--1855	230
AZI2_AATGTCTAATTTACATC--1856	11
AZI2_AGAAGAAACAAGTTCCG--1857	168
AZI2_AGTGACAAGAGCAAAAT--1858	292
AZI2_CACTGTATCTCTCTTAT--1859	48
AZI2_CATCAAAAAACGACTTA--1860	118
AZI2_GAAGAAACAAGTTCCGT--1861	191
AZI2_GCTCTTGTTCCAAACCA--1862	54
AZI2_TAATTTGAAGAGCAAAC--1863	316
AZI2_TAGAACTCCTCCAGCTG--1864	90
AZI2_TCACTGTATCTCTCTTA--1865	169
B3GALT1_ACTGTTAGGTGGCTGAA--1866	135
B3GALT1_AGTTCTTATGTTGCCAA--1867	138
B3GALT1_CCTACTTCTTCTTACAC--1868	362
B3GALT1_CCTCCACGATGATATCA--1869	234
B3GALT1_GAGGGTAAGGTTATGGT--1870	163
B3GALT1_GATCAGCATTCTTGCCC--1871	1072
B3GALT1_GCTGGGCCAGCGCTCTC--1872	44
B3GALT1_GTAAAATACCTTCTTCG--1873	41
B3GALT1_TAAGTGGTATATGCCCA--1874	57
B3GALT1_TCTCTCTGATTGCCTGA--1875	293
BAALC_CAAAGGCAAGAGGGTAA--1876	52
BAALC_CCCGCTACTACGAGAGC--1877	238
BAALC_CTTCGGGGCCGCTGTCC--1878	363
BAALC_GATGGACTGCCCTCCAA--1879	2
BAALC_GCTATCTGTTACATTAA--1880	150
BAALC_GCTCACCTACACCGACT--1881	834
BAALC_GCTCGATGGCATCCGCC--1882	69
BAALC_GGTTGGGTATTCCACCT--1883	399
BAALC_GTAGTAGCGGGGCTCGA--1884	155
BAALC_TCTGGGGATTTGGGCAC--1885	270
BAIAP3_AACTCCACGCCATCCCC--1886	579
BAIAP3_AGGCCATCGAGCGAGTG--1887	1408
BAIAP3_CCTCATGCTGAAGAAGG--1888	299
BAIAP3_CCTCGGCCTGAGAGCCC--1889	167
BAIAP3_CGCTTCGGCTTCCGCAA--1890	278
BAIAP3_CTCAGTCCTGCGGCGGA--1891	540
BAIAP3_GATGCACTTGGCAGGCA--1892	668
BAIAP3_GCGAGCCACTGCGCAGG--1893	652
BAIAP3_GCGTGCCAAGAACCTTC--1894	32
BAIAP3_GCTCTTAATGTCCAGCA--1895	17
BANF1_CAGTCCCGGGACTGCTT--1896	282
BANF1_CATGGGGGAGAAGCCAG--1897	37
BANF1_CCAACGCCAAGCAGTCC--1898	82
BANF1_CCGGGACTGCTTGGCGT--1899	299
BANF1_GAAGCCAGTGGGGAGCC--1900	34
BANF1_GCAGTCCCGGGACTGCT--1901	378
BANF1_GCATCCGAAGCAGTCCC--1902	1193
BANF1_GGCATCCGAAGCAGTCC--1903	368
BANF1_TCGGATGCCTTCGAGAG--1904	139
BANF1_TTCGTGGCAGAGCCCAT--1905	570
BARX2_ACAAATACTTCTGCTTC--1906	177
BARX2_ACTGCCACGCCGAGCTG--1907	200
BARX2_CACTGGCTACCAAGGCT--1908	225
BARX2_CCTGGTATCAGAATCGC--1909	479
BARX2_GACTTGGCTCAGTCTCT--1910	981
BARX2_GCACCCACAAAACCCAA--1911	231
BARX2_GCTCCTGACCCTGGGCC--1912	16
BARX2_GGGACATCACGTGCTTT--1913	153
BARX2_GGTCGCACGACCAGCGA--1914	381
BARX2_TTTCTCAAAGTAATCGC--1915	244
BBS1_AGAAAAGGTGTGGATAT--1916	501
BBS1_AGTGACTGGATGGACAA--1917	398
BBS1_ATCCGATGAGGACGCAG--1918	475
BBS1_GCCAGAGCTGGGGTCCG--1919	155
BBS1_GCTGGAGCTAAGTGAAA--1920	221
BCAN_CGACGCTGTGGAGGTCA--1921	113
BCAN_CGTCTTTCTCTACCGAG--1922	178
BCAN_CTCATAGCCCCCAAGGT--1923	0
BCAN_CTCCGGGGTGGCGATGT--1924	223
BCAN_CTCCTGGGCCCCAGAAA--1925	264
BCAN_GAGAGCCCAGCACAGCC--1926	217
BCAN_GCAGTGCCACGCGGAAC--1927	678
BCAN_GCGGTGGCCGCAGGTAG--1928	368
BCAN_TGCGCACGCGAAAAGCG--1929	164
BCAN_TTAGCAGATGTTCTGGA--1930	152
BCAP29_AACTGAAAACTGAATTA--1931	99
BCAP29_GAAATAGAACAATCAAT--1932	243
BCAP29_GGCACAAAATGATGTGA--1933	499
BCAP29_GGCTGCCAAAAAATTTA--1934	56
BCAP29_GGTGGAGCTCTTCTCAA--1935	132
BCAP29_GTGTGTTCATAGGCATC--1936	419
BCAP29_GTTCAGAGTGTTCTTTC--1937	439
BCAP29_TAAAAATTCACCAAAAC--1938	3
BCAP29_TAAAATGAGTCCTATTT--1939	161
BCAP29_TACGCTTATTACTCAAC--1940	349
BCAR3_ACCAGGCATGGCTGCGC--1941	585
BCAR3_CAAGGTGCCGTTCCTCA--1942	141
BCAR3_CATGATGTGCCTCTCCT--1943	418
BCAR3_CCCCGAGAAACTGAAGA--1944	183
BCAR3_CCTTCCCAGAAACATGC--1945	462
BCAR3_CTTCCCGTCCTGAACAC--1946	251
BCAR3_GCAGGTAGCTCTCTGAC--1947	161
BCAR3_GTACTGCACGCGGCTGT--1948	531
BCAR3_TCATCACAGGACCTTAT--1949	402
BCAR3_TTGACGCCAGAGTTCCG--1950	249
BCKDHA_ACCAACTATGGTGAGGA--1951	749
BCKDHA_GACAAGCCCCAGTTCCC--1952	0
BCKDHA_GATCATCAACCCCAGCG--1953	0
BCKDHA_GCCGCTGAGACTCATAG--1954	215
BCKDHA_GGAGTTTATAGATAAGT--1955	0
BCKDHA_GGCCATGAATAGTTCCA--1956	547
BCKDHA_GTCCATGACGCGGTAGA--1957	0
BCKDHA_GTCCGTGTTGTCCAGGG--1958	777
BCKDHA_GTCTGGCGGCTAAACCG--1959	835
BCKDHA_GTTGGCATTGGCCCGCT--1960	79
BCKDHB_AAACTGAATTTCCGCAA--1961	184
BCKDHB_ACCAACACAGCCCCAAG--1962	342
BCKDHB_CTGAGGGGCACTGGCGT--1963	120
BCKDHB_GAAGATGTTGCCTTTGG--1964	475
BCKDHB_GGGGCTCCGGATCTGGC--1965	205
BCKDHB_GTATCGCTATCGCTCTG--1966	36
BCKDHB_GTTGTAGCGGCGGCTGC--1967	136
BCKDHB_TCGAGGATGCGGCCCAG--1968	360
BCKDHB_TGCCTTGGATAACTCAT--1969	253
BCKDHB_TGTGAACAAGGAATTGT--1970	163
BCO2_AACTATGTGCGGTACAA--1971	143
BCO2_AATGACTCCTGATAAAA--1972	416
BCO2_ATTGTGATCTCAGAATT--1973	0
BCO2_CACTTTATTCATAAAGT--1974	77
BCO2_GCATCTCTGCTCGAGTC--1975	365
BCO2_GCTTCACCAGTTCAGAA--1976	0
BCO2_GGCTCTCTACTTCGAAT--1977	0
BCO2_GTCTTTGGGCAGTGTCG--1978	0
BCO2_TCCAGGTTTGAGCTGCC--1979	0
BCO2_TGGAGCCTCTTCCACTG--1980	0
BDH2_CAAATACACGCAGAGCA--1981	72
BDH2_CATGCTCTGCGTGTATT--1982	473
BDH2_CATGTACCTGATGATCA--1983	97
BDH2_GAAAGTCATCATCCTGA--1984	551
BDH2_GCCGCTGCTCAGGGGAT--1985	229
BDH2_GGACTCATTAATGTCTG--1986	513
BDH2_GTCCAAACTTCAGGAAC--1987	352
BDH2_GTTTGTCTTGGTTCCCC--1988	801
BDH2_TCATCATTGATGGAGGC--1989	105
BDH2_TCTTCTTTGTGACATCA--1990	95
BFSP1_AACCCTGAAGAATGAGC--1991	152
BFSP1_AGAAGCTCCTGACGGAG--1992	178
BFSP1_AGTTTCAATGAAGGCAG--1993	155
BFSP1_CATCCATTGTGACGAGT--1994	124
BFSP1_CGGAGTCAGCTGGAGGA--1995	227
BFSP1_GAAGATGCACCATTAAA--1996	96
BFSP1_GATTGAGACACTGCGCA--1997	149
BFSP1_GCGTAGGTTATGCAGCA--1998	519
BFSP1_GGTGGGAGAGCACCTCC--1999	183
BFSP1_TGTGGATGATCTGCTGC--2000	1060
BFSP2_ACAGAAACTATCCAGGC--2001	9
BFSP2_CAGTCTTGGAAAATGCC--2002	393
BFSP2_CATGCTGGAGCTGGCAC--2003	28
BFSP2_CCACCTATGCACCCACT--2004	158
BFSP2_GCAGCCATTTCGAAAGG--2005	300
BFSP2_GGGCCCGGCGGGTCACA--2006	172
BFSP2_TCCAGACCAGTGCCAAT--2007	488
BFSP2_TGAGAGGCGAGTGGTAG--2008	226
BFSP2_TTGGTCCTGGAGGCTGG--2009	132
BFSP2_TTTCTATTTGACTCTCC--2010	464
BICD2_AATGTGGAGATCCAGCG--2011	248
BICD2_CACGTAGTACTGCTCCT--2012	71
BICD2_CCTGCGGGATGACATCA--2013	282
BICD2_CGAGATGGAGCAGCTCA--2014	115
BICD2_GCATGAGATCAAGCGTC--2015	80
BICD2_GTACGCGCGGCTGGTGA--2016	813
BICD2_GTTCGAGGAGCTCGAGG--2017	523
BICD2_TGCGCGCCGAGGTGAAG--2018	1739
BICD2_TGCTGACGGAGAGAGCC--2019	297
BICD2_TGTGTGTGCTTGTCCAA--2020	158
BIN2_AGGCCACAAGCTGTACA--2021	109
BIN2_CGAGTGGGACGGTCATG--2022	210
BIN2_CTGCCTCCAGGTGGTGT--2023	432
BIN2_GAACCACAATCTCTACG--2024	695
BIN2_GCAGAAGAAGTTTAGCA--2025	374
BIN2_GCGGGGTCGGAAACTCG--2026	105
BIN2_GCTCCTCTAGTAGTTCT--2027	439
BIN2_GGCAACATAGATTTCCA--2028	417
BIN2_TGCCAAGAAGAAAGATG--2029	360
BIN2_TTCAAATCGTTCATCTT--2030	186
BLID_ACTTTGTTGCCTATAGA--2031	94
BLID_ATAAATGGAACTGCCAG--2032	362
BLID_ATGCAATTCCTCTGCTG--2033	177
BLID_ATTTCCTGGCCCTCTAT--2034	120
BLID_CCACTGGAGGCGCTCTT--2035	13
BLID_GACTTTGTTGCCTATAG--2036	407
BLID_GCACACACTCAGATTCT--2037	542
BLID_GCTCCTCTGCCATGAAG--2038	841
BLID_GTTGCCTATAGAGGGCC--2039	46
BLID_TGGATAGAGCGAGCCTC--2040	861
BLOC1S1_ACTGGAGGCAGCCAATG--2041	197
BLOC1S1_CACCATTGCCACTGCAC--2042	268
BLOC1S1_GGCTCGGAGCATCGAGC--2043	980
BLOC1S1_TGGTGAGGTAGGGAGTA--2044	195
BLOC1S5_ACTCCAACAGAGGGAAC--2045	0
BLOC1S5_ATTGTGTCTCTACATTT--2046	0
BLOC1S5_CAAGAAGAGGGACTCCC--2047	0
BLOC1S5_CGGCCTCACAACCCACA--2048	0
BLOC1S5_GGAGCAACCCAACAAAA--2049	95
BLOC1S5_GGCCTCACAACCCACAG--2050	0
BLOC1S5_TATGTTCATTTGTTTCA--2051	0
BLOC1S5_TCTCACTAGCTACTAAG--2052	82
BLOC1S5_TTCTTTAAGCCTTTCCA--2053	113
BMS1_ACACTGGTCGAATGCGT--2054	450
BMS1_ATGGGACCTCCAAAAGT--2055	38
BMS1_CCTCTTTCTGGAGTTGG--2056	66
BMS1_CCTTCTCAAGTGAGCAG--2057	371
BMS1_GAAATGTCTGAAGATGA--2058	230
BMS1_GAGTGACCGTGTGAATC--2059	458
BMS1_GCGCTGTTTAAATGAGA--2060	63
BMS1_TCAGTCTGCTGTGCGGA--2061	208
BMS1_TGTTCAGGAAGAGCGCA--2062	162
BMS1_TTAAGGGCATCAAACGA--2063	102
BOLA1_AGAGTTCTCTCTCCACT--2064	72
BOLA1_CCTGGGTCTGGTCTCCA--2065	577
BOLA1_CGAAGCTCTAGCACCTC--2066	21
BOLA1_CGCGTTTGTTTGTGCCA--2067	496
BOLA1_CGCTGGCCATCCAGGCA--2068	115
BOLA1_GAGTGGGCGGCTGGTCC--2069	198
BOLA1_GCCGGTGTCGTTGTAGG--2070	158
BOLA1_GCGGCTGGTCCTGGGTC--2071	848
BOLA1_GGTCTGGTCTCCATGGC--2072	245
BOLA1_TGAGACTCACTTCCGCG--2073	58
BOLA3_AACATCCGATGGTGAAG--2074	124
BOLA3_AGGGCGTGGTCAGCGTT--2075	48
BOLA3_CAGCGCCTCTCCTCCGC--2076	1141
BOLA3_CGGATCCCGCGGAGGAG--2077	266
BOLA3_CTCCCCCTCAGTCTGAG--2078	124
BOLA3_GAGTGGCAAACATCCGA--2079	347
BOLA3_TAACCATCTGGTGCTGC--2080	330
BOLA3_TCTATGCAGCCAGGGCG--2081	25
BOLA3_TGCCACTCAGACTGAGG--2082	55
BOLA3_TTTGCCACTCAGACTGA--2083	94
BPIFA1_ACCATGGCCCAGTTTGG--2084	236
BPIFA1_AGGATCCACCTGGTCCT--2085	76
BPIFA1_AGTCCCACAGGTCTTGC--2086	172
BPIFA1_CCTGGAGGAGGTACTTC--2087	203
BPIFA1_CTCCTTGGGGGACTGCT--2088	94
BPIFA1_CTGTCTGGGGGCCTGTT--2089	131
BPIFA1_GAGGCTGGCTGTGAAGC--2090	163
BPIFA1_GCCAAGTTCCAGCAGCT--2091	268
BPIFA1_GGCTGGATTCACATTCA--2092	692
BPIFA1_GTGACGTCAGTGATTCC--2093	14
BPIFB1_AAGGAAGCCTCGATCAC--2094	590
BPIFB1_CGGGAAAAGCCAGCCGG--2095	92
BPIFB1_CTCCTGGTCATTGGCCG--2096	71
BPIFB1_GAAGGGTGAAGGTCCAC--2097	894
BPIFB1_GCGCAGGCTCCCATGGC--2098	76
BPIFB1_GGATGCTGGTGGCGTTG--2099	169
BPIFB1_GGTGGCTTGGATCAAGG--2100	28
BPIFB1_GTTCCACATGACGACTG--2101	546
BPIFB1_TAACATCCTCCAGCTGC--2102	15
BPIFB1_TCAGGACGGTGTTCACC--2103	60
BPIFB2_AAATTCATTGCTGGTTT--2104	244
BPIFB2_CACTGTCCCTCATTTCC--2105	492
BPIFB2_CATGGACATTCAGAATC--2106	226
BPIFB2_GAAAGCCCCTCTCCAGC--2107	276
BPIFB2_GACCACGGTGCCTGGCG--2108	678
BPIFB2_GACCAGCAGCGCGTGGG--2109	808
BPIFB2_GCCCGAGAATAAAGAGC--2110	127
BPIFB2_GCTTGGGCAAGTAGGCT--2111	249
BPIFB2_GGTGTCAATGTCCACCT--2112	795
BPIFB2_TCAGCTCCAGGGGCTCT--2113	34
BRD8_AGTGATAAAGGAAACCC--2114	139
BRD8_CGGCCAGGTTCTGCAAA--2115	358
BRD8_CTAAACATAGCTTCTCT--2116	41
BRD8_GAGGTGATTATCCACTT--2117	256
BRD8_GAGGTTACCCACTGTGA--2118	438
BRD8_GCAGAACTAATTCAAGC--2119	137
BRD8_GGCTGAAGTAAAGAGGA--2120	95
BRD8_TACAGGTGTCCTCCTGG--2121	110
BRD8_TGAAAAGGGAGAAGTGG--2122	295
BRD8_TTGAAGATGTTATTGTT--2123	72
BRI3BP_AGCGTCAGCAGCCTGTT--2124	605
BRI3BP_CGACCAGCAGGAGCGCG--2125	247
BRI3BP_CTTCTTCTGGATCGTGC--2126	71
BRI3BP_GAACAGCTACCGCCGCA--2127	193
BRI3BP_GACTGAGAGATTTGTGC--2128	391
BRI3BP_GATGTACACGCAGGACA--2129	876
BRI3BP_GCTGCTGCTCGGGCTGC--2130	93
BRI3BP_GGCCCATGGGCTTCTAC--2131	581
BRI3BP_GGCTGAAATACTGGGAC--2132	644
BRI3BP_TCTTCTCCGCGCCGCCG--2133	205
BRK1_AATTGACAGCCCTTGAA--2134	81
BRK1_AGGAGCTGAAGGCTGCT--2135	186
BRK1_AGGAGGATCCGGTGCAG--2136	206
BRK1_CAGTGCCGTGCTGCTGC--2137	631
BRK1_GCAGCGGGAGATTCACC--2138	970
BRK1_GGAGATTCACCAGGACT--2139	15
BRK1_GTTGCTTTACACAACAC--2140	104
BRK1_TAGAGTACATTGAAGCT--2141	169
BRK1_TGAATCTCCCGCTGCAC--2142	301
BRK1_TTATCTCAATGTACTCC--2143	183
BSN_AAGCCTGCTTCGGAGTT--2144	137
BSN_ACATGAGGGTGCTCGCC--2145	183
BSN_CACCCAGTGTCACAACA--2146	928
BSN_CCTTCAGCACCGGCCGG--2147	173
BSN_GACCAAGAGAGATCTCG--2148	717
BSN_GCGGTACCACCGGTCCC--2149	141
BSN_GGAAGGGGGGCGATCTG--2150	41
BSN_GGTAAGCTCTTCGGCCT--2151	6
BSN_GTTACCCAGGGGTTCCT--2152	359
BSN_TTCCAGATGCACGGTGA--2153	280
BTAF1_AAACTTGGCCTTAATAT--2154	62
BTAF1_AGACAGTGTGAGATTCA--2155	351
BTAF1_ATTCTGTGTGATGACAT--2156	326
BTAF1_CGTTGCAAAGCACTGCG--2157	107
BTAF1_CTTGTCCTGCTGCAATC--2158	0
BTAF1_GACATGTTTGGAGGGTC--2159	29
BTAF1_GCTCCTTGGCTTTCAAT--2160	285
BTAF1_GGACAAACCACTAAGGA--2161	286
BTAF1_GGTCCAGTGTAATGCAA--2162	455
BTAF1_TCAGCATTGATTGGTAC--2163	281
BTF3_AACACTTTCACCATTAC--2164	133
BTF3_ATAGTCTGACTAGTTTA--2165	228
BTF3_CCTCGGGTTCCGCCGCG--2166	174
BTF3_CGGCGGAACCCGAGGAC--2167	224
BTF3_CTCAGGCTGACTCTCGG--2168	253
BTF3_GACAGGCGCACCCGCTC--2169	866
BTF3_GACTATCCGCACCAAGC--2170	311
BTF3_GCTGACTCTCGGGGGCG--2171	52
BTF3_GTTCCGCCGCGAGGTGG--2172	445
BTF3_TCTCAACCTCCACCTCG--2173	71
BVES_AACTCAGTGGCATGTAC--2174	606
BVES_AATCTATAAAGGCACAG--2175	103
BVES_AGAGAATCAACTGCCAT--2176	228
BVES_ATGATACTTTCTAACTC--2177	327
BVES_CAGAAAATGTCCTCGAT--2178	308
BVES_CCTTGGATATAATGATC--2179	109
BVES_GAGAGAGATACATCATC--2180	554
BVES_TACCCTTTATATCGTCT--2181	95
BVES_TCAACTCAGATGCACAA--2182	395
BVES_TCTGAGTATTCTCTTGA--2183	65
BZRAP1_AAGCTGAATATGAGCTT--2184	50
BZRAP1_ACAACCCTCCCACGGCC--2185	206
BZRAP1_CAGTGCCCATGGCTCCA--2186	240
BZRAP1_CATCGCTGATACTCCTC--2187	181
BZRAP1_CCAATCTGGAGCTGCTG--2188	667
BZRAP1_CTGGACTCCAGGTCGAG--2189	54
BZRAP1_GAGCTCCCGTCTCCTTT--2190	818
BZRAP1_GCCCTGGCTCTTGCGAA--2191	730
BZRAP1_GCGCTGTGCCATCCTTA--2192	297
BZRAP1_GGTCATTGCCAAGCGCC--2193	245
C10orf10_ACCTCACGTAGTCATCC--2194	517
C10orf10_AGAGGGACCTGCCAAGG--2195	27
C10orf10_CACGGAGAGCAGAAGCC--2196	41
C10orf10_CCACGGAGAGCAGAAGC--2197	262
C10orf10_CCGGCTTCTGCTCTCCG--2198	180
C10orf10_CTCGCAGGGACACAGCA--2199	257
C10orf10_CTGTCCATCTGTCTATG--2200	224
C10orf10_GCTTGGGGGTCCTGGAC--2201	3
C10orf10_TCAGCCATGGGCAGTGT--2202	155
C10orf10_TTGTCCAGCACAGAGGT--2203	392
C10orf113_AAGAAGAATCTACTCTA--2204	186
C10orf113_AGAACGGAGAGCCGAGA--2205	1437
C10orf113_CATGGATTTAAATTCCA--2206	70
C10orf113_CTCCGTTCTGCCTTACC--2207	53
C10orf113_GAAATTTCTGAAGATAT--2208	168
C10orf113_GAACGGAGAGCCGAGAA--2209	622
C10orf113_GAGCCGAGAAGGGCCTG--2210	489
C10orf113_GCTGGCCAACGCTTGCC--2211	70
C10orf113_GTTCAACGTATCTAAGA--2212	79
C10orf113_TTGCCTGGATCTGGTTC--2213	447
C10orf2_AAAGTCATGAAATAGAG--2214	183
C10orf2_ATCCGCCAGTATTTGCG--2215	186
C10orf2_ATCTTCCAGCCGCCCCT--2216	286
C10orf2_CCCCGAAACTTGGCCCC--2217	257
C10orf2_CTGGATTTGTGTTCCCA--2218	125
C10orf2_GCAGTTACAGGCAACAC--2219	315
C10orf2_GGGTAACAAGATACGGA--2220	147
C10orf2_GTCTTTCCACTGCCTGT--2221	180
C10orf2_TCATCATCCTCTTTCCG--2222	221
C10orf2_TGGTCTTGTCAATGAAG--2223	105
C10orf35_CAATGGGGAAATCGTGC--2224	994
C10orf35_CACCAAGCATCATGAGC--2225	139
C10orf35_CCGGTTGAGGTCATTGA--2226	303
C10orf35_CCTGCCTGCTGCTGGCG--2227	468
C10orf35_GCCATGGTGCTCCCCCA--2228	625
C10orf35_GCGGATCTTGGCCAATG--2229	617
C10orf35_GGTAGTGGTCCTCACTC--2230	673
C10orf35_GTAGTGGTCCTCACTCG--2231	616
C10orf35_GTCAGTGATGTTCACAG--2232	642
C10orf35_TAGTGGTCCTCACTCGG--2233	374
C10orf53_AAACTTTCATCCTACAC--2234	128
C10orf53_ATGACCACTGCGTTCTT--2235	156
C10orf53_CCTCTTGTCACTACTTG--2236	346
C10orf53_CTATGGGCCCTACAGCG--2237	128
C10orf53_CTGGTGAAATGTCAGCC--2238	85
C10orf53_GAATGTGGTGGAACTCA--2239	556
C10orf53_GACCTCATGTCCATCTA--2240	481
C10orf53_GATGACCACTGCGTTCT--2241	408
C10orf53_GTGGTCATCCTGCGCTA--2242	251
C10orf53_TGGTCATCCTGCGCTAT--2243	290
C11orf73_AACAGCTGCACAGCAAG--2244	65
C11orf73_AAGTATCAACCATGTTG--2245	136
C11orf73_CCAGTATGGCAACTCCT--2246	76
C11orf73_GCATAAAAACCACAACA--2247	82
C11orf73_GCTGCTTGGTGGCGGGG--2248	285
C11orf73_GGAATTATTAGACAGTA--2249	139
C11orf73_GGTTCTGAAATGGTATG--2250	156
C11orf73_TGCACAGCAAGTGGCAG--2251	107
C11orf73_TTGATACTTTCATAATC--2252	377
C11orf73_TTGGCTGCTTGGTGGCG--2253	23
C12orf10_AGCAACTCGTGCACTCA--2254	415
C12orf10_ATCCCGCAGCAAACTCA--2255	503
C12orf10_ATCTACACTGACCAGGC--2256	16
C12orf10_ATTTCTACCAACACAGC--2257	120
C12orf10_GCCTCCTGCCGGAGTAC--2258	163
C12orf10_GGACACCAATTCCTGCG--2259	609
C12orf10_GTCCACCACGATGTCAC--2260	298
C12orf10_TGCCTCGTCGCAGTGGA--2261	402
C12orf10_TGCGTCCCGATTCGGGG--2262	81
C12orf10_TGGAGAGATTGTGGAAC--2263	218
C12orf49_ACCTGGCGGCCATGGTG--2264	279
C12orf49_CCACGGCTGCCCGGTTG--2265	148
C12orf49_CGGGGAAGAGCTCGGGC--2266	52
C12orf49_CTACGTTTGCGAGAGGA--2267	99
C12orf49_GAGGTGGGTGCTCGCCC--2268	141
C12orf49_GATGGCTGCTGGCCCAA--2269	100
C12orf49_GGAGACACAGTACTCAT--2270	170
C12orf49_TAAACTGCACTTTCCAC--2271	98
C12orf49_TATGGTCATGAACCTGG--2272	39
C12orf49_TGCCGCAACTCCATTCA--2273	94
C12orf65_AAAATGAAATAAACCCA--2274	308
C12orf65_ATATGCCCGGCGCCATG--2275	307
C12orf65_CAACTGATCTTGTCTGA--2276	100
C12orf65_CAGTTTGTGAAAGGACA--2277	242
C12orf65_CGAAGAAAAAACAAGAA--2278	43
C12orf65_CTGAAGCACATCCCCTC--2279	52
C12orf65_CTGACGTTGTTATCCCC--2280	165
C12orf65_GCTACTTAAAGAACTGT--2281	3
C12orf65_GGGCATATTCGGGTCAG--2282	66
C12orf65_TTGGTTGCCTGGCCCCC--2283	44
C14orf119_AAAATTACAACCACTGC--2284	241
C14orf119_AGTATTGTGTGGTACTG--2285	205
C14orf119_CAGTGAGCCAGACTTCG--2286	116
C14orf119_CTGAGGGTAAGAGAGAT--2287	90
C14orf119_GAAGGGTTAGTATTGTG--2288	405
C14orf119_GCGTGAACGTTTCCTAG--2289	85
C14orf119_GGATAGTGGCATTGAAG--2290	442
C14orf119_GTAAGACATCAGAGGAG--2291	124
C14orf119_TGAAGTGTATTCTTCAC--2292	431
C14orf119_TGGCACTCAAAGATAGA--2293	65
C14orf159_ACCTGGGCAGGACCACC--2294	610
C14orf159_AGAGTGAGCCAGAAAAG--2295	148
C14orf159_CAGAATCTTTCAAAAGC--2296	130
C14orf159_CCCCTGCTCACCTCCGA--2297	410
C14orf159_CTCAGGTGGAGTGTGAA--2298	455
C14orf159_GATGTATTTCTGATGTT--2299	355
C14orf159_TAGAATCAAACTCCTTA--2300	98
C14orf159_TCTGAGATAGCACCTTG--2301	139
C14orf159_TTCGCTGGAGCAGTACT--2302	600
C14orf159_TTCTGGAAATACGAGTT--2303	38
C14orf166_ACAGGATGCAGTTGCTA--2304	276
C14orf166_ACATCCACAGCAGCGAC--2305	153
C14orf166_CGATCTTGAATCTTGAA--2306	36
C14orf166_GAGCCGTCAACTTGCGT--2307	211
C14orf166_GCGATTGCTGCACATAG--2308	59
C14orf166_GCGTCATGATGATTACC--2309	126
C14orf166_GCTGTTAGACTTGAATA--2310	44
C14orf166_GGCTGGTGTGATGGCTT--2311	0
C14orf166_GTTCCGACGCAAGTTGA--2312	112
C14orf166_TGAAGCCGGCGGGGTTG--2313	60
C14orf2_AAATTGTATGGAACTCG--2314	176
C14orf2_ACAACACCTGGCCCAAT--2315	309
C14orf2_AGATTTGGATAGGAATG--2316	709
C14orf2_ATAGGAATGGGGCTGAT--2317	359
C14orf2_GAGATTTGGATAGGAAT--2318	612
C14orf2_TAAACTTTGGTGTAGTA--2319	173
C14orf2_TACCAGGAGATTTGGAT--2320	257
C14orf2_TCATCGTTTATAAAATC--2321	24
C14orf2_TGTAGTAGGGCTTCATG--2322	765
C14orf2_TTCAAAGTTCCCCAATT--2323	138
C15orf48_AAAAAAATCCAGAACCT--2324	133
C15orf48_ATACACAGCGAAAGATG--2325	368
C15orf48_CACAGGAAGGTCACAAA--2326	901
C15orf48_CCCTTGCAAGGAAACCA--2327	188
C15orf48_GGTGTTCATGACTGTGG--2328	635
C15orf48_GTCATGAACACCACCAA--2329	152
C15orf48_GTTCATGACTGTGGCGG--2330	564
C15orf48_GTTGCAAAATGTCCAAA--2331	82
C15orf48_TCCTGCATACTGCAAGC--2332	491
C15orf48_TTCATGACTGTGGCGGC--2333	57
C15orf61_ACTGTGCATACCAGTTA--2334	108
C15orf61_AGAAAATAAACTGTTAT--2335	164
C15orf61_AGTGGTACTTGATGAAG--2336	95
C15orf61_CACAGTCTCTGTGACTC--2337	273
C15orf61_CCGCGTCAGCACCTCCG--2338	202
C15orf61_CTTCTTCACGGCGCTCA--2339	94
C15orf61_GACTCTGGCAAATAACC--2340	76
C15orf61_GCCTCTCGCACTTCAAC--2341	1419
C15orf61_GCGGAGCGCGACCTCGT--2342	457
C15orf61_TTGCGGACGGCGCTGTA--2343	444
C15orf62_AGAGAGCGCCGATGGCA--2344	244
C15orf62_CTCAGAGAAGGGCCTTG--2345	903
C15orf62_CTCTCGGTAGAGGCGTG--2346	124
C15orf62_GAAGGAGCCTTTCCGCC--2347	348
C15orf62_GAAGGAGGCGTTGCGGA--2348	100
C15orf62_GCACACTACTCTGTCGC--2349	384
C15orf62_GCGCCTGCCACTGTGGG--2350	213
C15orf62_GGGGGCTCCAGGATGTT--2351	33
C15orf62_GGTTGCTGTACTCCTCG--2352	1104
C15orf62_TCATCCGGGAGCTACAA--2353	320
C16orf58_ACATGGCTACGTCATTG--2354	0
C16orf58_ACTGCAATGCCAAGCAG--2355	679
C16orf58_AGCCTGGTGCACGGTCA--2356	600
C16orf58_CCCGCATCTCGTCCTTC--2357	463
C16orf58_CTGGTGGGGGCTCTCCA--2358	26
C16orf58_CTGTGTTCCGAGCAGTT--2359	130
C16orf58_GAATCCCACAGCTGGTA--2360	332
C16orf58_GCCGCATCGTCTTTGCC--2361	991
C16orf58_GGCTGACGACGCGGGTT--2362	460
C16orf58_TCGTGAGTGTTGCTGGT--2363	338
C16orf62_AAGAAGTGCTTCCTTTC--2364	132
C16orf62_AGCAGTGGCTGCAAACA--2365	512
C16orf62_ATCATGCATGTCAACCG--2366	352
C16orf62_ATTTGCATCATGCCGAC--2367	712
C16orf62_CGGGTCCACCACGGAGC--2368	85
C16orf62_GAAGGTGCGGACCCGGC--2369	60
C16orf62_GATTTCTCCCCGTTTGT--2370	739
C16orf62_GTTGAACTTGACTCAGC--2371	115
C16orf62_TAACTCCGTTGTAGGAT--2372	161
C16orf62_TTTGTAGTTCCTATTCC--2373	98
C16orf70_ATGAGGTCATGGCTTAG--2374	91
C16orf70_ATGGAAGAGCTGCTCAG--2375	27
C16orf70_CAGGCCATGGGCAAAAT--2376	92
C16orf70_CATCATCAAAAACGTCC--2377	34
C16orf70_GCAATGGGAATTCACGC--2378	442
C16orf70_GCTACTGCCTGAGCCAG--2379	931
C16orf70_TGATCCCGTCCTGAGTC--2380	476
C16orf70_TGCCCGAACGCTCTCTG--2381	41
C16orf70_TTCAATGGTAGGAGCTA--2382	107
C16orf70_TTGCTCCATGGGGTATC--2383	63
C17orf85_CAGAAGATATGAAAACA--2384	477
C17orf85_CCTTCACCGACACCCGC--2385	506
C17orf85_CTGATTGGGGATGACGT--2386	360
C17orf85_GCTAGTGAATGTTCCCG--2387	2437
C17orf85_GGGAATCCAAATTATGG--2388	194
C17orf85_GTCCCGCTGAATACGAC--2389	312
C17orf85_TCTCCAGTCTCACCTTG--2390	215
C17orf85_TGGCGAGCCGGAGCCCA--2391	121
C17orf85_TGTGCGGCGCTCGCTCA--2392	75
C17orf85_TTACTTCCGATCGAAAA--2393	213
C17orf89_AGAAGTCCTTACTCAGG--2394	120
C17orf89_CACCCATGGCAGCAGAC--2395	351
C17orf89_CGCAGAAGTCCTTACTC--2396	360
C17orf89_GAAGATGTGACATTCCT--2397	575
C17orf89_GAGCTGCTTCGCCGCTG--2398	224
C17orf89_GCACCTGCCGTACGCCG--2399	522
C17orf89_GCTAACGGAGCGGTGTG--2400	1057
C17orf89_GGAGGCGGCTTCGCACG--2401	458
C17orf89_GGCTAACGGAGCGGTGT--2402	272
C17orf89_TTCGATATGTGCCACCA--2403	536
C19orf10_ACTTCACCTGCACCATC--2404	697
C19orf10_CCGTTCCACCCTCCGCT--2405	168
C19orf10_GAATGCACGACGCCGCC--2406	203
C19orf10_GAGATGACCAGCCCCAT--2407	241
C19orf10_GCGTCGGCGCGAGCTTG--2408	429
C19orf10_TCAAACGCCACCGTCGT--2409	49
C19orf10_TGAGATTGAGTACGCCA--2410	253
C19orf10_TGTCCCTCTGAAAACTG--2411	232
C19orf10_TTCAAGGCAGAGGTGCG--2412	174
C19orf10_TTCACTTACGCCTCTCA--2413	263
C19orf43_ATCCCGACTCAGCCCAA--2414	791
C19orf43_CGCGTGGGCCAAGTACA--2415	307
C19orf43_GACTGGTCGGGTCGCTG--2416	251
C19orf43_GCAGCGACCCGACCAGT--2417	431
C19orf43_GCCCCGGGGATCCGAAG--2418	322
C19orf43_GCTCCGCCCGTCTCCCT--2419	502
C19orf43_GGGACGTCGCCCGAGAG--2420	869
C19orf43_TACAAAGCTCACCAGTG--2421	12
C19orf43_TGGGCAAACGCAGAGGC--2422	20
C19orf43_TGGGCGCGGCGTCAGGA--2423	76
C19orf70_AAATCTTTGGAGGGGCT--2424	17
C19orf70_ACTGGTACATGGCGGGG--2425	76
C19orf70_AGAAGTGAATGCGTGCT--2426	303
C19orf70_CCACACTTCCCTTGATG--2427	56
C19orf70_CCTCATCAAGGGAAGTG--2428	143
C19orf70_CCTTCTGTAGGGCTGCC--2429	39
C19orf70_GAGCTGCGAGTGACAGC--2430	765
C19orf70_GGACACTTGGTTTCTCC--2431	528
C19orf70_GGCCCGCGAGTACTCCA--2432	2938
C19orf70_GTCGTACACCAGGTAGA--2433	342
C1GALT1_AGGCATTCAGATGATAA--2434	54
C1GALT1_AGTTAGAATTCTTTGCT--2435	74
C1GALT1_ATACGTTCAGGTAAGGT--2436	82
C1GALT1_GATACAAAAGTGAAGTT--2437	269
C1GALT1_GCAGAGATCAACTATAC--2438	665
C1GALT1_GTATTCTAACTCATACA--2439	122
C1GALT1_TAGCCCTGCTTTACATA--2440	155
C1GALT1_TCATACTAGACAATTTG--2441	121
C1GALT1_TCATTATGAAGAACATT--2442	243
C1GALT1_TTCTAACTTTCTGATAG--2443	41
C1orf21_AACAGTGGCAACATGCT--2444	165
C1orf21_ACTTAAAACTAATAAAG--2445	22
C1orf21_AGCAGAAAATAGCAGCC--2446	87
C1orf21_CAAACACATCTCCGTTC--2447	184
C1orf21_CACTGTTCAAAATGAAG--2448	174
C1orf21_GATCAAACCAGTGGAAG--2449	348
C1orf21_GGCAACATGCTTGGCGG--2450	2
C1orf21_GGTTGATGAACTAATCC--2451	1199
C1orf21_TTACTGTTCGGAAGAAG--2452	586
C1orf21_TTCTGAAGAATTCTTGT--2453	102
C1QBP_CGCCCGCCTCGCCTTTC--2454	158
C1QBP_GAGGAGCCCAGCACACG--2455	513
C1QBP_GATTTCCTTGCCGACCG--2456	977
C1QBP_GCAGAAGGTTGAAGAAC--2457	671
C1QBP_GGAGTTGATGTCAGTTC--2458	285
C1QBP_GGGAGCTGGAACTGAAT--2459	0
C1QBP_GTTAGCTTTCAGTCCAC--2460	44
C1QBP_GTTATAAAGAATGATGA--2461	255
C1QBP_TGCGCGCAGGTTCCGAG--2462	257
C1QBP_TGTGCACCCGGCCCTTC--2463	265
C20orf197_ACACAAGACGCTCCAAG--2464	144
C20orf197_CAGTCACAATGTGCATT--2465	724
C20orf197_CCGTCTGCCTGCCAATA--2466	278
C20orf197_CGTCTGCCTGCCAATAA--2467	185
C20orf197_GAGATCAGCTCTAATCT--2468	221
C20orf197_GCAATGCATTAAATTGG--2469	57
C20orf197_GCTACGGGCACAGCCAC--2470	1834
C20orf197_GGATCAAGCCAATCCAA--2471	285
C20orf197_GGCAGGCAGACGGCTAC--2472	454
C20orf197_TTCAGCACAGCCCTTAT--2473	147
C20orf24_CCCTCAAAGTCTCCGTC--2474	345
C20orf24_GACTTTGAGGGCCCCGT--2475	205
C20orf24_GCCCCGTTGGCCAGCTG--2476	362
C20orf24_GCCGCAGCTGGCCAACG--2477	355
C20orf24_TACACCATCAGTCATAA--2478	190
C20orf24_TCTGGAGTAAGGTGCTG--2479	78
C21orf33_CGAGCCTCGAGGCCACC--2480	208
C21orf33_GATGCGGAGTCTACGAT--2481	1206
C21orf33_GCACCTGAGCCGTGGAG--2482	515
C21orf33_GCACGTTTGCCGTGGAC--2483	86
C21orf33_GCTGCCATCTTTCCAGG--2484	208
C21orf33_GGAAGGCGTCCGACCGC--2485	562
C21orf33_GGCGATCCTCGCAGACT--2486	792
C21orf33_GTTGGCTGCACTGAGGT--2487	156
C21orf33_TGATTGACCACACCAAG--2488	37
C21orf33_TGCATCTGAGGGACGTC--2489	157
C2CD5_AAACTCGAGATGCATGG--2490	711
C2CD5_AAAGTACTTGAAATGAG--2491	102
C2CD5_AAGGTGAAAATCGTGGC--2492	234
C2CD5_AGTACACGCCGTTCCTA--2493	694
C2CD5_ATCGAATTCGCACACCA--2494	479
C2CD5_ATCTGGAGGGCGAGTCT--2495	276
C2CD5_CCTGACTGATGCCTTCG--2496	1200
C2CD5_GATGGGGAATTACATGC--2497	469
C2CD5_GATTCCTTGTACACGTT--2498	661
C2CD5_GTGCTGGAAAAGAAGGG--2499	72
C2orf43_AGAAATTCCTGTGCATG--2500	280
C2orf43_CACTTTGATCATGAAAG--2501	130
C2orf43_CTCATTGGCCATTCAAT--2502	222
C2orf43_GACATTTATGGACTAAA--2503	99
C2orf43_GCCCCTTCTGATTAGCA--2504	306
C2orf43_GTGGCAATTCTGCCATT--2505	332
C2orf43_TATAAAGCCTTTGCAAA--2506	206
C2orf43_TATGTTCTCTATGTTAC--2507	110
C2orf43_TCATGCTGGGCATGCGT--2508	110
C2orf43_TGGTGGAGCCGAAACCC--2509	174
C2orf47_ACATGCATTGAAAGAAA--2510	155
C2orf47_ACCGAGAGTGCAGGAAC--2511	172
C2orf47_AGGAGCCAGTGTATTCC--2512	889
C2orf47_ATTGTATTTACATCAAC--2513	71
C2orf47_ATTTCCACGAAGCGCTA--2514	120
C2orf47_GACTCCTGCTGTGGCCG--2515	337
C2orf47_TAGCAAAGTGTGGCCGA--2516	139
C2orf47_TCGCCTCGGCTTGGGAG--2517	146
C2orf47_TCTGTTGGAAGAACTTG--2518	1003
C2orf47_TGCTGTAGCTGCGCTGA--2519	213
C3orf52_AGAGGCGTGTTCTCTTC--2520	448
C3orf52_AGCCAGACTGTAGAATC--2521	588
C3orf52_AGCTCTCGGTGCTCGAG--2522	704
C3orf52_ATTACAGTGATCATCAT--2523	183
C3orf52_CCTCCTCGTCCAAAGAA--2524	1016
C3orf52_CTCACCTGCTCACCGAA--2525	499
C3orf52_CTCCTGTAATAAGAATG--2526	206
C3orf52_CTCGTCTACTGGCTGTG--2527	199
C3orf52_GAGAACACGCCTCTCAA--2528	440
C3orf52_GGAGTGTGTTGCTGAAG--2529	871
C4BPA_AATGATAAAGTGGGTGG--2530	17
C4BPA_CAGCGATCAAGGTCATT--2531	182
C4BPA_CATTACGTAACTCTCCT--2532	79
C4BPA_CTTACCTGTAATTCTGA--2533	154
C4BPA_GACTTCACAACGACTAG--2534	305
C4BPA_GAGACACGCTTCAAAAC--2535	189
C4BPA_GGGATCTGACGTAGCCA--2536	167
C4BPA_GGGCTCTTCATAGAAAA--2537	287
C4BPA_TCAACGTAATATCCATC--2538	264
C4BPA_TTTCCACAGCCTGGAGA--2539	769
C5orf63_AACCTTCTTCCTATAAA--2540	421
C5orf63_AAGCACTTCACAGTCAC--2541	83
C5orf63_AGCTTCTGATCCTTGTA--2542	426
C5orf63_CCATTCAAGTGAAAGAC--2543	819
C5orf63_GACTCTTGAACATTCTC--2544	67
C5orf63_GAGTCCAAAGGAGGATC--2545	190
C5orf63_GCCATGTGGGGGTGGGA--2546	9
C5orf63_GTGAATAAGGTCAACAC--2547	47
C5orf63_TCATCACAAAGGGGGCA--2548	24
C5orf63_TTTAGGATAAAAACAAC--2549	63
C6_AATGCTCTGATCAACAA--2550	86
C6_AGACTAGAGAATGTAAC--2551	287
C6_AGCTTAGATGGAATGCA--2552	641
C6_AGTAGATAAGTACTACC--2553	52
C6_CGTCCCAGTCAGTTTGG--2554	65
C6_GTACAAGACAGAGCGTC--2555	238
C6_GTCCAAAATCTCCCAGG--2556	263
C6_TAATCCATACCGTGTTC--2557	201
C6_TCAAAAACTTGCAATTC--2558	6
C6_TCTGTGATCACTATGCA--2559	80
C6orf136_AAAGAATGTACCATGTC--2560	119
C6orf136_CCAGCCCAGCCGGGGTG--2561	171
C6orf136_CCCGGTGGCGGCTTGTG--2562	485
C6orf136_GACCCTCTGCCGTTTCC--2563	501
C6orf136_GCAAGGGCCGAGACGCC--2564	328
C6orf136_GCGCGTGGACAGGCTAG--2565	29
C6orf136_GGTAACCGCGGAGAGTC--2566	166
C6orf136_GTGTGCAAAATAATTCC--2567	762
C6orf136_TCCTTGCGCGACAGGCC--2568	129
C6orf136_TCTGTATTCCTTGGATG--2569	20
C6orf203_AGTGTTAAATTGCTTGC--2570	100
C6orf203_ATGATGAAGGTGTCCCT--2571	136
C6orf203_CACTCATCTCATCATGA--2572	54
C6orf203_GAAAGTGGGAGATACAT--2573	100
C6orf203_GAACAGAGACAGTTATG--2574	306
C6orf203_GAAGATGCTTTCTACAA--2575	2
C6orf203_GAGATAGTAAAAGCCCT--2576	132
C6orf203_GAGTGGTGTTACGGCGG--2577	540
C6orf203_GCCTGGATTGGACTCTG--2578	1041
C6orf203_TGAATGAGGAAAAATTA--2579	332
C6orf25_ACCGCTGCTGCTCTCGA--2580	50
C6orf25_AGATTCACCCGGTCCCC--2581	91
C6orf25_AGTCCCCCGCGCTCAAG--2582	760
C6orf25_CCAGAGGCCAGTAAAGG--2583	291
C6orf25_CCGACGAAAGGCTGGAG--2584	905
C6orf25_CCTGCTCTATGCGGATC--2585	133
C6orf25_CGCCCAGCAGCGGGATC--2586	166
C6orf25_GAATCGGTTGCGGGGGC--2587	17
C6orf25_GTCGGCGTCCTTTGGAC--2588	262
C6orf25_TACGGCTCTCGTCCTCG--2589	249
C6orf57_AAAACAAGTTCTTCTCA--2590	172
C6orf57_AACCAGGGAAGCCTCGA--2591	162
C6orf57_AAGCCGAAGTTACCAGA--2592	107
C6orf57_ACCAGGGAAGCCTCGAT--2593	79
C6orf57_ACTGGATTAACATCATC--2594	165
C6orf57_CCCCATCGAGGCTTCCC--2595	492
C6orf57_GGCCACGGCGTGGAGAG--2596	922
C6orf57_GTAACTTCGGCTTCTTA--2597	28
C6orf57_TGGTTCTTTCTCTAAAT--2598	83
C6orf57_TTCCCAATCTCCATATC--2599	79
C8A_ACAGGATTTCCAGTGTA--2600	880
C8A_AGATTGCTTTCCGTGCC--2601	16
C8A_AGCCATCAAGGCAGTCC--2602	716
C8A_CGACTGTGAAGATGTCA--2603	166
C8A_CTGGCAGGTAACTGCTG--2604	94
C8A_GATGACTTGTCAGCCTG--2605	127
C8A_GGAGTGACCATCGGCAT--2606	623
C8A_GTTCCCCCAAACTTGTT--2607	249
C8A_TGTAGAACTGGAGCAGC--2608	131
C8A_TTCTGTGATCCTGGAAT--2609	291
C8B_AAAATGGCAAGCAAGTC--2610	47
C8B_ACTTCCGCATGGTCTGT--2611	1091
C8B_ATTGTGAGCTGTCTAGT--2612	313
C8B_CAGACTTCTTTGCAATG--2613	152
C8B_CCAAGTTCAAATATTCC--2614	91
C8B_GAATTCGTATTTGCCTT--2615	97
C8B_GATCACAGGTATTATGC--2616	187
C8B_GTTCAGGATGTAATGCG--2617	334
C8B_TCCCCATGGAACTGAGA--2618	565
C8B_TGAAATGGACCAATACT--2619	107
C8orf82_AAATACTCGCGGGTCCG--2620	269
C8orf82_ACTCTGGCCCTGCGTGT--2621	361
C8orf82_ACTTCTCGCCGCTGCCA--2622	941
C8orf82_CCGCAGTAGGAGAGGCG--2623	366
C8orf82_CCGGAACGCGAAGCGCG--2624	387
C8orf82_CGACCGCGCCAAGGCCA--2625	57
C8orf82_GATGAAATTCTTCATTT--2626	210
C8orf82_GGGAGTTGGGTCGGTCC--2627	1016
C8orf82_TAGCGCCCGCTGCGGTT--2628	137
C8orf82_TTGCGCTCTCTGCCGCA--2629	114
C9_AACTGCAAAGCTCCGGC--2630	107
C9_ATCCTCAGCATCCTCAC--2631	230
C9_ATGCGACTTCGGTGTAA--2632	252
C9_CCACGTTCCAAGGTCTT--2633	9
C9_GACTCTGTAACCGGGAT--2634	192
C9_GGTAGAAGAGTCTGAGC--2635	120
C9_TCAAAAGGTGTGCTTAG--2636	97
C9_TCGTGTACTGTGCTGTG--2637	1598
C9_TCTGTCTCCCACAGCGT--2638	106
C9_TGAGCCCCTGGAGTGAA--2639	184
C9orf91_AACCACAGGTGGACCCG--2640	114
C9orf91_ACTGGTAGAGTAGATAT--2641	501
C9orf91_ATATATCTTCTCACTTG--2642	228
C9orf91_CACCCGGTGTCTCAGGA--2643	620
C9orf91_CTCCTGTACTGGTCAGC--2644	132
C9orf91_GAGCAACTGCAAACTTG--2645	105
C9orf91_GCAAAGGCCAGCCGCAT--2646	324
C9orf91_TGAGGACCTGGCCATTG--2647	95
C9orf91_TGCCTTGGGGAACCACT--2648	193
C9orf91_TGGAGTGCCCTGCCTGG--2649	675
CABP1_ACGGGGCCGCATTTAAG--2650	133
CABP1_ACTTCGTGGAGCTAATG--2651	631
CABP1_AGAACGGGGCTCCCGGC--2652	249
CABP1_AGAATTCGACAAGGACA--2653	84
CABP1_AGCTGGTCTGTTCCTCC--2654	435
CABP1_CACCAGTGAGCTGCGAG--2655	129
CABP1_GGTGCAGACGAGCGAGG--2656	158
CABP1_GTTCATGTTGATCTGCT--2657	768
CABP1_TGCGAGCTCATCGCGGC--2658	118
CABP1_TTCGATGAGCTCCATCT--2659	50
CABS1_AATAGAGTCTCTTGTTA--2660	90
CABS1_AGGATGAGAATAAATTT--2661	340
CABS1_AGTCTCTGGCACACTAA--2662	216
CABS1_ATAGTTGTTTCTGATTT--2663	188
CABS1_CATCTTCTAAAACACTT--2664	58
CABS1_CTCATCAGCAGGGACAT--2665	140
CABS1_TAGTGGAATCAGTGACC--2666	544
CABS1_TGTAGTGCCAGTCAGAG--2667	114
CABS1_TGTCAATGGTAGCTAAG--2668	101
CABS1_TGTTGACTTAATAAAGT--2669	83
CACFD1_ACAGGCGACACAGCCAG--2670	358
CACFD1_AGAGCTGGCGGACGCCC--2671	142
CACFD1_CCCTCTTCCTGCGCGGG--2672	366
CACFD1_CCGGCCGCAATGTTCAG--2673	334
CACFD1_CTGCTGGATCCTGGCAT--2674	240
CACFD1_GGTCAGGCTGATGACGA--2675	497
CACFD1_TACGGACTCTCTGCTCT--2676	332
CACFD1_TGGCGGAGAAGGTGGAC--2677	195
CACFD1_TGGTGATGCAGTTGAAG--2678	386
CACFD1_TTGCAAACTCGATGAAC--2679	94
CADPS_AGTCAAGGACCGGTTTC--2680	262
CADPS_CAACCCAGCAGCCGCGC--2681	124
CADPS_CATCGTATATTGCACAA--2682	120
CADPS_CCGTACCAGCGAGGGCT--2683	110
CADPS_CTGAGGCCGTCAATCTC--2684	41
CADPS_CTGCCGGCGAGCCATGT--2685	274
CADPS_CTTGGCATTAAAGGGGT--2686	42
CADPS_TCTTCTTCGCTGGACGA--2687	441
CADPS_TTCCGCCAACGACTCCC--2688	60
CADPS_TTCGTCAGCCATGATCT--2689	478
CADPS2_AGTTTCACTTTGACCAC--2690	457
CADPS2_CCGCCCTTCCCGAGTCG--2691	572
CADPS2_CGAAGAGGAGTCGGACG--2692	165
CADPS2_CTCAAGCCATCTATTTC--2693	152
CADPS2_CTGCCTCCGGGCCATGT--2694	232
CADPS2_GCTCGGGCTCACAGATC--2695	641
CADPS2_GCTGTCAAAGTCCGACG--2696	196
CADPS2_GGTTTCCCCATTGAGGA--2697	387
CADPS2_GTGTAATTCAGCTGATT--2698	332
CADPS2_TTCAGACACTGCACTTA--2699	175
CALB1_AGAAAATTCTCCTGCAC--2700	19
CALB1_AGGAAATTCTCTTCTGT--2701	65
CALB1_CCAGCAGGCGCGAAAGA--2702	131
CALB1_GATCTCGAAAAACTGTG--2703	25
CALB1_GCTGGAATTAACTGAGA--2704	227
CALB1_TATGGGCAAAGAGATGA--2705	104
CALB1_TGATGAGGGATGACTGC--2706	307
CALB1_TGGCTTCATAGAAACTG--2707	196
CALB1_TGGGAAAGAGTTCAATA--2708	95
CALB1_TGGTTACCTGGAAGGAA--2709	117
CALCOCO1_AATCCAGTCACTGGCAC--2710	338
CALCOCO1_AGAATCACCACTAAGCC--2711	66
CALCOCO1_CCATCAGTTGTACTTTC--2712	571
CALCOCO1_CCTTGGGGACAACCAGC--2713	61
CALCOCO1_CTACATCCCCAACACCA--2714	989
CALCOCO1_CTGGACACTGGTGTGAA--2715	632
CALCOCO1_GGTCATTCCGTTCTTGC--2716	1109
CALCOCO1_GGTTCACATATCGGAAC--2717	456
CALCOCO1_GTGGTAATCCCGAACAC--2718	123
CALCOCO1_TTGACTCCACCACGGGA--2719	210
CALD1_AAATGAAACTACCGAGA--2720	203
CALD1_ACGCCAAAAACGCCTTC--2721	464
CALD1_CCAAAGCGAGGGAGCAT--2722	125
CALD1_CCGCAGCCGTTCCTGTC--2723	285
CALD1_GAATGACGATGATGAAG--2724	249
CALD1_GGTGGATCCGGATCGCA--2725	247
CALD1_GTCGCAGAGAACTTAGA--2726	175
CALD1_GTCGGTCACCTGTCCCA--2727	893
CALD1_GTCTTGGCCTCCTCGTC--2728	134
CALD1_TGATGAGGCCGCATTCC--2729	389
CALU_ACATAAGAAACTGTCGC--2730	389
CALU_ATAGATAAGAATGCTGA--2731	319
CALU_GACACCAGAAGAGAGCA--2732	135
CALU_GAGGCTCATGATGTACA--2733	153
CALU_GGGTTTGCTCAAGGCAA--2734	46
CALU_TAAAATAGATGGCGACA--2735	83
CALU_TGGATGAGCTCAAAGAC--2736	125
CALU_TGGTTAGAGATGAGCGG--2737	240
CALU_TGTGAACTCCTCCTTGG--2738	133
CALU_TTCTTCAGCACCCAAGA--2739	28
CAP1_AAATCTGGTAGAAAGAT--2740	65
CAP1_ATCAGTAAAGAGATTGG--2741	324
CAP1_CCACACAGGTTTGAAGT--2742	630
CAP1_CGCGAACAGTGATGAGC--2743	402
CAP1_GACTGTCTGCATACCCA--2744	2235
CAP1_GTTCCATACCACCGGAC--2745	502
CAP1_GTTTGTATAAAACATGG--2746	457
CAP1_TATGAGATACTGCCTCC--2747	473
CAP1_TCGGTTCTTCTCCCGAA--2748	92
CAP1_TTTGACTCGCTGCTTGC--2749	307
CAP2_ACGAGCTGTCAGCCGCC--2750	610
CAP2_AGCCTTTGACAAGCTGA--2751	111
CAP2_CAACATGCAGGGACTGG--2752	205
CAP2_CTATCCATCCAAGGGCA--2753	34
CAP2_GATCCTTGCTGGGGACG--2754	225
CAP2_GCCCCCTGGGAACTGCG--2755	139
CAP2_GGAAAGCCCGCTGGGCC--2756	43
CAP2_GGGTTGTTGGTACTGAG--2757	92
CAP2_TAAACATGTTACTCCCC--2758	40
CAP2_TATGGGTTTCAGAAGTG--2759	202
CAPRIN2_AATGGCCTGAAGGTGAC--2760	286
CAPRIN2_AGAAGTGCTACATAATT--2761	127
CAPRIN2_ATTGCAGAACTTGACAC--2762	126
CAPRIN2_CACCATTGAAACAGATG--2763	260
CAPRIN2_CCAGGCAATAACTTCCC--2764	100
CAPRIN2_GCACATGCTAAAACTTG--2765	305
CAPRIN2_GTCTCATACGCTTGGGA--2766	150
CAPRIN2_TACAAAAAGACTTCAAA--2767	131
CAPRIN2_TCTAAATTGCTGAACTC--2768	60
CAPRIN2_TGAACCACAGTCAGCAT--2769	46
CAPZA1_AGATGGCAATGTTCAGT--2770	0
CAPZA1_ATACTCAGCTACAAGAT--2771	362
CAPZA1_CAATCTCCTCAGGGAAG--2772	296
CAPZA1_CACACGATCATCGAAGT--2773	550
CAPZA1_CCTCCATCTGCTTCTTC--2774	180
CAPZA1_CTGATCCATGTTATACT--2775	668
CAPZA1_CTTCGATGATCGTGTGT--2776	864
CAPZA1_GCGCAAGGCCTTGAATG--2777	859
CAPZA1_TAAGTGGTCAAATTTAA--2778	96
CAPZA1_TGATCGTGTGTCGGATG--2779	425
CAPZA2_AAAATGCAGTTGAATCA--2780	1005
CAPZA2_AACAGAACATGGCGACT--2781	102
CAPZA2_ATCCTTAGCTACAAGAT--2782	197
CAPZA2_ATTTGCACAGTATAACT--2783	177
CAPZA2_CTGATAATTCTCACTGA--2784	37
CAPZA2_GACAATCTTCTCAGGGA--2785	151
CAPZA2_GTCAGTGCTACACTTTG--2786	70
CAPZA2_GTCGTTGGAGGTCAGAA--2787	299
CAPZA2_TATGGCAAAAAAATAGA--2788	43
CAPZA2_TTCTATGCATGCAATAA--2789	87
CAPZA3_AAAGACATCCAAAGTCA--2790	149
CAPZA3_AATGACCACTATCCAAA--2791	107
CAPZA3_ACAGAAGAACAACTCTC--2792	43
CAPZA3_GCATTTACAAATTCCCC--2793	773
CAPZA3_GGCCTGCACACTCACCT--2794	273
CAPZA3_GTACCACTCTGCATCGA--2795	122
CAPZA3_TGCAAGCTCACTTCTTC--2796	17
CAPZA3_TGGTGAGACAAGAGTAC--2797	79
CAPZA3_TTACTTGGGTTAGAAAT--2798	37
CAPZA3_TTTGATGGTCAAAAAAT--2799	22
CARKD_ACAAGAGCATGCAGCCG--2800	209
CARKD_CAGCCGGCCCTCATCCA--2801	250
CARKD_CCCCAATGCTGTTCATG--2802	199
CARKD_CCCCACAGCGAGGACCC--2803	400
CARKD_CTGAACTCCACGTGGTT--2804	142
CARKD_GACAACAGGGATGTCCC--2805	138
CARKD_GACAGCGATGACAGCCA--2806	366
CARKD_TAAAGCACATTCGATAA--2807	114
CARKD_TCACGTTGCCCAGGGCT--2808	2
CARKD_TCATCTCTACCCAAGCC--2809	11
CASQ1_ATCAGCTTCCTCTGCGA--2810	219
CASQ1_CAAGAAGTATGAGGTGC--2811	146
CASQ1_CAGACCCGGCACAGCTC--2812	67
CASQ1_CAGCATGTATGTATTCA--2813	817
CASQ1_CTAGGGACACCCAAGTC--2814	12
CASQ1_GAAGTCATTGAGTACGA--2815	274
CASQ1_GACTTCCCTGAGTACGA--2816	835
CASQ1_GCTGGTAGACTCTGAGA--2817	191
CASQ1_TCGAAGGTGGCGAAGAA--2818	34
CASQ1_TGAGGCCTTGTCATCCT--2819	68
CASQ2_AACTCACTTGTTTATTG--2820	116
CASQ2_AAGCTTGGCTTCTTTCT--2821	87
CASQ2_CCTCTACTACCATGAGC--2822	168
CASQ2_CGCAGGCGACGTAGAGT--2823	519
CASQ2_CTCTTGCAGGGCAGAAG--2824	332
CASQ2_CTTGAACATAAAGCTAT--2825	103
CASQ2_GCAAAGAATTTGATGTA--2826	53
CASQ2_GCACGATTTCTTTCAGT--2827	178
CASQ2_GCTGGTGGAGTTTGTGA--2828	1044
CASQ2_TTGTTGGGGATGGCAAT--2829	318
CAV3_ACGGTAGCACCAGTACT--2830	432
CAV3_AGAGCACACAGATCTCG--2831	105
CAV3_CCCCAAGAACATTAACG--2832	296
CAV3_CTTTGACGGCGTGTGGA--2833	479
CAV3_GATATCCTTGACGATCT--2834	161
CAV3_GCACCACCGCCCAGATG--2835	1057
CAV3_GGATATCCTTGACGATC--2836	137
CAV3_GTGATCGCAGAGCCTGT--2837	1128
CAV3_TCCTCGTTAATGTTCTT--2838	185
CAV3_TGGGACGCCCAGCAGCG--2839	41
CBR4_AACAAAAACTGAAGATA--2840	137
CBR4_AGCTGTGGCCCAGTTAA--2841	471
CBR4_AGCTTTACAGGTCAGCA--2842	362
CBR4_CAGTTAATGGCCCGGAA--2843	188
CBR4_CTTCATACTAACCTCTT--2844	49
CBR4_GAAAGGCTACCGACTGG--2845	353
CBR4_GAGCTGGAGAAACATTT--2846	66
CBR4_GGAGGCTCCCGAGGCAT--2847	780
CBR4_GGCTTAAAAGGCAACTC--2848	85
CBR4_TGGCCCAGTTAATGGCC--2849	59
CBX2_AGAACATCCTGGACCCG--2850	362
CBX2_CTTGGAGCGCCGGCTGC--2851	404
CBX2_GATTTGGAGGGAGCATC--2852	581
CBX2_GCACTGGGTGGGTCTCG--2853	56
CBX2_GCTAAGAGGGGTCCCCG--2854	257
CBX2_GCTCAGGATGCACTCGG--2855	59
CBX2_GTGCAGAACCGGAAGAG--2856	248
CBX2_TACCTGGTCAAGTGGCG--2857	458
CBX2_TCCCCGCTTCTTCCGGA--2858	173
CBX2_TTCCTTGGCCGGCCTCT--2859	162
CBX7_ACGTGCCCACTCGGCAG--2860	788
CBX7_AGAAGCCGCTTGGGTTT--2861	362
CBX7_AGGGGGTGGTCAAGGCG--2862	59
CBX7_ATGCCGACCTGGCCGAG--2863	557
CBX7_CCTCGTCATGGCCTACG--2864	286
CBX7_GGAGAGAGACCGAGCAT--2865	362
CBX7_GTCAGCCATCGGCGAGC--2866	35
CBX7_TCCAAGATGTGCTCTTC--2867	217
CBX7_TCGAGTATCTGGTGAAG--2868	54
CBX7_TGTACAGCATGGACCTG--2869	630
CCDC136_ACGGGGGATGCAAGCTA--2870	73
CCDC136_ACTCCCAGCTCTCTATG--2871	28
CCDC136_CAGAAAGGTGGCAGTGT--2872	255
CCDC136_CCTCACGGAGACAGAGC--2873	125
CCDC136_CTGCTTGCCGCAGACTC--2874	186
CCDC136_GAACCATCCGGTAGTTT--2875	204
CCDC136_GAGACCCGGGAACTGGC--2876	104
CCDC136_GCTAGCCAGCGCCCAGC--2877	225
CCDC136_TCAGTCAACAAGCACCG--2878	79
CCDC136_TGACGTTCTGGTGCTGG--2879	357
CCDC151_ACCTGAGAGTGCACAGA--2880	195
CCDC151_ATCTCCTCTGTGCAGGG--2881	806
CCDC151_CTGAGGAGGCAGGGCGT--2882	238
CCDC151_GCCGGTTCTCCAAGTTG--2883	192
CCDC151_GCTCCGCAAGGAGACTA--2884	198
CCDC151_GGAGGATCCTTCCACAG--2885	278
CCDC151_GGCGCAAAACAGACACA--2886	342
CCDC151_GTCCGACGACACCATCC--2887	233
CCDC151_TGCCCTTGCCTCGGAGG--2888	46
CCDC151_TGCCTCCAGCTCATGTT--2889	105
CCDC19_ATTAGGGACTCCCCGGA--2890	214
CCDC19_CATGAAACAGAAGGAGA--2891	116
CCDC19_CCGCTTCCAACAGGTCA--2892	218
CCDC19_CTAAGTGCCATGCCATC--2893	24
CCDC19_CTCCATCCGCAGCTTGT--2894	237
CCDC19_CTGCTTCTCCAGGATTT--2895	97
CCDC19_CTTCTCTGGTCAGGACA--2896	100
CCDC19_GGACCAGGCCTTCAAGA--2897	643
CCDC19_GTTCTGGGCCCGTTCCT--2898	279
CCDC19_TTCCTCCTGCCTTTGAA--2899	309
CCDC3_AGAGGCCGGGCGCCTCG--2900	162
CCDC3_AGCTGCCCTCCGAGTGG--2901	44
CCDC3_CACCCTGGCGTACACGA--2902	236
CCDC3_CCGGTTGCGCTTCTCCA--2903	370
CCDC3_CGACTTTCTCCAGTGAC--2904	305
CCDC3_CGGCAGGCGCGTAAGAA--2905	313
CCDC3_CTGGGAAGATGGCATCT--2906	0
CCDC3_CTGTGCGACCAGGCGTG--2907	154
CCDC3_GCAGAAGGCCTTGTTTG--2908	264
CCDC3_TACCACGCCGGCCAGGG--2909	216
CCDC51_AATGAGGGACCAGTTCT--2910	67
CCDC51_AGAGGCTCGGGAGGACT--2911	79
CCDC51_CAGTCAGTACTTGGAAC--2912	868
CCDC51_CGGAGAGAAAAGACCTG--2913	189
CCDC51_CTTGGACCGTGTCTCCA--2914	226
CCDC51_GCCATGCAGCACATCGT--2915	155
CCDC51_GCCTCTTGGAGACTCAC--2916	1754
CCDC51_GCGGGAAAGTCATGAGA--2917	105
CCDC51_GCGGTGGTGCAGCCCCA--2918	310
CCDC51_TCGCACACGGTTCACAT--2919	556
CCDC53_ACGGGCTTCCTCTCATG--2920	856
CCDC53_AGATATCTGGCATATCT--2921	75
CCDC53_CAGTGTGCACCACAAAT--2922	66
CCDC53_GACGGGCTTCCTCTCAT--2923	417
CCDC53_GGACGGGCTTCCTCTCA--2924	244
CCDC53_GTTGGATACGAAGTGAA--2925	135
CCDC53_TATTCAACAGAAAAGAA--2926	24
CCDC53_TGCTCCATTTGTGACAC--2927	253
CCDC53_TGCTCTGAAGTGGCTTC--2928	604
CCDC53_TTTCTTATTGCCATCAC--2929	64
CCDC58_AAGAAGTGGTAAATGAC--2930	255
CCDC58_AATTACTCAAGGTGATG--2931	351
CCDC58_ACATGAATTAAACACTA--2932	102
CCDC58_ACTGAATGTTGAAGAAG--2933	210
CCDC58_CCAACAGCTTCCTTTGC--2934	63
CCDC58_CTCATAAAGTTGTTTAC--2935	127
CCDC58_GAGGCTTGAAGTGAATT--2936	158
CCDC58_GGAGTTGGTTTCAGTCA--2937	143
CCDC58_TGGCGGTGTGAACTGTG--2938	174
CCDC58_TGGTAAATGACAGGAGC--2939	53
CCDC88A_ATGAACTGCTCCAGAAG--2940	167
CCDC88A_ATTGTGCATTCTAAGTG--2941	334
CCDC88A_CCAAATGTCTTAATCAT--2942	86
CCDC88A_CCTAAGCCTTCTTATCT--2943	6
CCDC88A_CTCTCTGAAGAGCGGGA--2944	405
CCDC88A_GATGAATCATTACATCT--2945	782
CCDC88A_TAAGAAAGATATTAATC--2946	85
CCDC88A_TCACTTCCATCCATTGC--2947	285
CCDC88A_TCGACAACATCTGTCGG--2948	61
CCDC88A_TTTGGACCTCTGGCCGC--2949	130
CCDC90B_AATTTCCTTTGTTCTAA--2950	73
CCDC90B_ATATGATAGGCGGCCAG--2951	161
CCDC90B_CGGCTCTTTCTCTCCCA--2952	416
CCDC90B_CTTCACTACCACAACCA--2953	357
CCDC90B_GAAAGAGCCGCCAAGCC--2954	38
CCDC90B_GAGATCGTTGGGTTTCA--2955	125
CCDC90B_GTTTCGTGGGACCACGG--2956	181
CCDC90B_TACCCATGCATTGGTTC--2957	327
CCDC90B_TGCTATCAGGAAAGACA--2958	164
CCDC90B_TTTATCAAATGTCAGCC--2959	20
CCDC92_CAGGTAGGCGATGGTGC--2960	494
CCDC92_CCCGCTGAAGGAACAGG--2961	74
CCDC92_CCTCCTGTTCCTTCAGC--2962	734
CCDC92_CGGCGGCGAGGCGTTTC--2963	110
CCDC92_CTCTTTCACTTTCAGTT--2964	64
CCDC92_CTGGTTCTCCAGGTTTG--2965	199
CCDC92_GCTGACAGTCAAAAGTT--2966	490
CCDC92_GCTGGAGAACACCATCA--2967	104
CCDC92_GGTCAGCTTGTGACTCT--2968	1482
CCDC92_TGAGTTGTTGAAAGAAC--2969	42
CCDC93_AAAACGGCACTTCCAGC--2970	224
CCDC93_AAGCTCATCTTCCTCGT--2971	95
CCDC93_AAGTGTACAAGCCCCGT--2972	241
CCDC93_AATCCATGCTACACTTT--2973	331
CCDC93_CGCAATCTGTTTGTTCA--2974	52
CCDC93_CTCCGTGGGCCAGATTG--2975	175
CCDC93_GAGCCCCACCAGATCCA--2976	383
CCDC93_GAGCTCTTGGTTGCAGC--2977	76
CCDC93_GGCCATCAAGACAGTTG--2978	563
CCDC93_TAGTAGGAGGAATGACT--2979	175
CCL3L1_ACTCACGTGGTGCAGAG--2980	561
CCL3L1_AGTCCATGTTGTTGTTG--2981	153
CCL3L1_ATTCTGTGGAATCTGTC--2982	0
CCL3L1_CATGGTGCAGAGGAGGA--2983	0
CCL3L1_CGTCCTCCTCTGCACCA--2984	0
CCL3L1_CTGGTTGCAGAGAGCCA--2985	0
CCL3L1_GAAATACGTCAGTGACC--2986	0
CCL3L1_GACGGCAAGGGCAGCAG--2987	0
CCL3L1_GCAGAGGAGGACGGCAA--2988	1
CCL3L1_GTCCATGTTGTTGTTGT--2989	200
CD14_ATGCGGACGCCGACCCG--2990	419
CD14_CCAGTCGGGCTGAGGTT--2991	1028
CD14_CGTGCGGCGGCTCACAG--2992	274
CD14_CGTGTGCGCCGCACTGG--2993	691
CD14_CTAGATTCTGGATGGCC--2994	145
CD14_CTCACAAGGTTCTGGCG--2995	102
CD14_GAGGGAGTTCAGGGCGC--2996	153
CD14_GCGCTCCGAGATGCATG--2997	357
CD14_GCTGAGGTCTAGGCTGT--2998	110
CD14_GGTTGAGACCGCCGGCA--2999	447
CD1B_AAGCATTCTTGACACTC--3000	186
CD1B_ATAGTAAGCTTCCTGAG--3001	45
CD1B_ATGCCCTGGATCTCAAA--3002	329
CD1B_CCATATTCCTGAAGCCT--3003	46
CD1B_CTTTACCAATAGTACCT--3004	119
CD1B_GAAGTACAAGACTTTGC--3005	383
CD1B_GATGATTTGCAGATTCA--3006	925
CD1B_TAACTTTAGTGATAAGG--3007	260
CD1B_TGTGAGCTACATTCTGG--3008	1294
CD1B_TTAGCTGTTCTCTTTCC--3009	104
CD300E_ACATGTTCCTGTCTCCT--3010	113
CD300E_ACCTCCAGGAGGAAGCT--3011	150
CD300E_ACGTGTCGTACTGTCCT--3012	580
CD300E_AGAGAAGGAGTAGAGCT--3013	339
CD300E_AGCATTGTGGAGACCAA--3014	237
CD300E_ATGATGCTGGATCTTAC--3015	324
CD300E_CAAATCTAGGTCCCAGC--3016	55
CD300E_GGCCCCGGCTCTGTGAC--3017	606
CD300E_TATATGTAACGGAGCCT--3018	56
CD300E_TATGAGAGCATGTACAA--3019	221
CD302_AAATGTAACAACTGTCT--3020	107
CD302_AACGGCAGCAGGAGCGC--3021	152
CD302_ACATCAAGACAGGTGAA--3022	178
CD302_AGACCAAGATGATGATG--3023	443
CD302_ATACTTTGAAAAAGCAA--3024	409
CD302_ATTGGTGATTGCTAGCA--3025	29
CD302_CCAGATGATATCCTACT--3026	969
CD302_CTCCTGCTGCCGTTGCT--3027	282
CD302_GCGGCGAGGCCCAGCAA--3028	276
CD302_TGCGGTTGAAAAAACTG--3029	234
CD320_ACTGCATTCCACTCACG--3030	1104
CD320_AGCCATGTACCCAGAAA--3031	437
CD320_AGCTCGTCGCTGGAGTC--3032	226
CD320_CTGCTCGGCCTCGGACT--3033	32
CD320_GAGCTCGCCTGCTAGGC--3034	38
CD320_GCGCTGCGACAGGGACT--3035	101
CD320_GCGTCAGTGACTGCTCT--3036	852
CD320_GGCACGAGCCTGAGCTG--3037	158
CD320_GTTGGAGCGTGGCGAAC--3038	774
CD320_TTCCAGTGCCGCACCAG--3039	199
CD3EAP_AGAGGCCCCAGTCACTC--3040	234
CD3EAP_CTTCGCGGTAAAGTTGG--3041	629
CD3EAP_GAAACGAGGGGACTCTG--3042	205
CD3EAP_GCTGGCCCCCTCAACGG--3043	144
CD3EAP_GCTTCGCGGTAAAGTTG--3044	747
CD3EAP_GGCTCCCAGATCGTCAA--3045	317
CD3EAP_GGTCGCTTCTCCAGCTT--3046	357
CD3EAP_GTCCCCTCGTTTCTCCT--3047	765
CD3EAP_TGCTGAGGACTCGATAG--3048	119
CD3EAP_TTCGCGGTAAAGTTGGG--3049	508
CD48_AGGGTGTTGAAAAAGAC--3050	68
CD48_AGGTTGGGATTCGTGTC--3051	443
CD48_CATATGACCGTGGTCTC--3052	221
CD48_GGATTCGTGTCTGGCTC--3053	667
CD48_GTCACCAGGAGTGACAG--3054	715
CD48_GTCGAAAGTATAAAACC--3055	206
CD48_GTTTGTAGTTCTCAGGC--3056	65
CD48_TAAACTACACCTGGTAT--3057	82
CD48_TACAGTGCGCCACTCTG--3058	78
CD48_TGACAGGCTTGGGTACA--3059	280
CDC42EP1_AGATGCCATCCTCCGGG--3060	59
CDC42EP1_CGTGGCGGGGATGTCTT--3061	93
CDC42EP1_GATCAGCCACCCACTCG--3062	378
CDC42EP1_GCCGCATGACCGAGACC--3063	554
CDC42EP1_GGCAAGCTCTCGCCTGT--3064	433
CDC42EP1_GTCAGAGCGGCGAAGCC--3065	95
CDC42EP1_GTCGAGGTCCAGGCGGA--3066	596
CDC42EP1_TGAGCGATGGGTGCTCC--3067	419
CDC42EP1_TGCAGAACCCAGAGTCC--3068	612
CDC42EP1_TGGGGGGTTTGCAGCGG--3069	19
CDC42EP2_AAGCGTGGCAGTCGCAA--3070	317
CDC42EP2_CAAGTTCCACCTCCTGC--3071	628
CDC42EP2_CAGGACATCATCCAGGA--3072	338
CDC42EP2_CCACGCTTCAGATAGAT--3073	86
CDC42EP2_CTGGAAGGGGAGGTCGA--3074	90
CDC42EP2_GGGTCAGTCCACTGTTG--3075	1222
CDC42EP2_GGTTATCGGTGGACCCC--3076	925
CDC42EP2_TCTCCAGGTGCAGGCGA--3077	314
CDC42EP2_TGGGCTGATCATGTCCG--3078	337
CDC42EP2_TTCTTGAGCAGAGGGGA--3079	109
CDC42EP3_AAAGAAATTTAAACTGA--3080	316
CDC42EP3_ATCTCCCTCCCGACCAT--3081	125
CDC42EP3_CACAGAAACGCCCTCCC--3082	213
CDC42EP3_CAGCTTTGCTGGCCCGA--3083	168
CDC42EP3_CATGGAGGAAAAAGCTC--3084	35
CDC42EP3_CCAGGTGTGCTTTCTCC--3085	1089
CDC42EP3_GACATTTAATTCCAAAC--3086	230
CDC42EP3_GGCATAATGAGTTCTTC--3087	745
CDC42EP3_GGGGGACTGATCATATC--3088	166
CDC42EP3_TAAATTGGGGTCTTGGC--3089	230
CDC42EP4_ACCAGTTGCTTGAGGAT--3090	294
CDC42EP4_ATCTGTCAGATCCCCAA--3091	254
CDC42EP4_CGGGGCGCTGATCATCT--3092	79
CDC42EP4_GCCAATGACGGGGAGGG--3093	34
CDC42EP4_GCGGCCCCATTCCGACG--3094	279
CDC42EP4_GCTGGATGACAGGCTCT--3095	971
CDC42EP4_GGCCGGAGACGCCTTTG--3096	680
CDC42EP4_TCCAAGGACTCGCCGTC--3097	95
CDC42EP4_TGCCCAAGGCCACGTAC--3098	302
CDC42EP4_TTCCCGAGCGGACCTCA--3099	416
CDC42EP5_CCCGTGCTGAAGCAGCT--3100	667
CDC42EP5_CGATCAGGCCGCTTCTT--3101	51
CDC42EP5_CGCCGCTCGGCGACTTC--3102	186
CDC42EP5_GAACGAGGTGTCCCCGA--3103	610
CDC42EP5_GAAGTCGCCGAGCGGCG--3104	85
CDC42EP5_GACAGCAGCGGGTCGGC--3105	455
CDC42EP5_GACAGGGCGCCGCGATC--3106	392
CDC42EP5_GAGCTGAACGACGTCAT--3107	637
CDC42EP5_TCCATCTCCGCGCCGCT--3108	629
CDC42EP5_TTCCGCGTCGGGCTTGG--3109	501
CDC42SE1_ATTGACCGGACCATGAT--3110	1746
CDC42SE1_CAAACTGGGCTGCTGTG--3111	317
CDC42SE1_CCAAGGGAAACCGAGAT--3112	318
CDC42SE1_CCCCTAGAATTGCTCCA--3113	232
CDC42SE1_CCTATCTCGGTTTCCCT--3114	1172
CDC42SE1_GCCATGGAGCAATTCTA--3115	1085
CDC42SE1_GTTCCCCAATCATGGTC--3116	56
CDC42SE1_TCAGGGGAGATGGGGGC--3117	87
CDC42SE1_TGACCGGACCATGATTG--3118	216
CDC42SE1_TTGACCGGACCATGATT--3119	1035
CDH12_ACCGTTGTCCTGGCAGA--3120	319
CDH12_ACTCAGGAACTTTCAAG--3121	303
CDH12_AGTGAAACCGGTGGTCA--3122	279
CDH12_CAAGCCGCTCTACACCA--3123	23
CDH12_GATATGGGAGGACAGCT--3124	394
CDH12_GTGCTGGAAGAATACGT--3125	111
CDH12_GTGGTTGTAGTGGTGTT--3126	209
CDH12_GTTGACTATTGTTGTTC--3127	313
CDH12_TTAAACGTGGCTGGGTA--3128	24
CDH12_TTTATCCCTGCTTCTCT--3129	110
CDH3_ACACAAGAGAGATTGGG--3130	268
CDH3_ACGCGAGAGGTCCACGA--3131	420
CDH3_GACTTCACTGTGCGGAA--3132	286
CDH3_GATGCTGTAGAAAATCT--3133	89
CDH3_GCAGACAGCCCCCCTGA--3134	163
CDH3_GTAAGATACGTTTGGAT--3135	32
CDH3_GTGAACATGAGGTCGTG--3136	513
CDH3_GTGTCCTGGGTAAACTT--3137	1240
CDH3_GTTGTTGAATAAGCCAC--3138	357
CDH3_TGAAGTGACCTTGGAGG--3139	531
CDK5RAP1_ATGTAAACGGTTCCAGA--3140	209
CDK5RAP1_CCTACCGGGACCTTCCC--3141	62
CDK5RAP1_CTGGCTGTTGCTGAGTC--3142	178
CDK5RAP1_GCACGTTGGCAGCTTGC--3143	75
CDK5RAP1_GGAGGTTACTGGTCCGC--3144	561
CDK5RAP1_TCTGGGGTGGGGACCAT--3145	266
CDK5RAP1_TGGATGAACTTCTTGGA--3146	207
CDK5RAP1_TGGCACTGGCGCTTGTC--3147	124
CDK5RAP1_TGTCATTCACATTCATC--3148	237
CDK5RAP1_TGTCTTGGCTGTCGCTG--3149	262
CDKAL1_AAAACTAAACACGCCAG--3150	33
CDKAL1_AGAAAAAGGATAATGGA--3151	208
CDKAL1_ATTCAAAACCACAAGAT--3152	366
CDKAL1_CATCCGATGCAGATTTA--3153	116
CDKAL1_GAACAAGAAAATCGTAC--3154	378
CDKAL1_GTAGTCCTGGCGAGGCT--3155	315
CDKAL1_GTATCACAGGATGCAGA--3156	202
CDKAL1_TCGTGTGGTAGAAGTTG--3157	724
CDKAL1_TTCATCAATTGGATAAC--3158	210
CDKAL1_TTGTCCCGAAGGTACGA--3159	432
CDS2_AGAAATAGTTTACACAC--3160	125
CDS2_ATCATGGCCTATATGTT--3161	487
CDS2_ATCCACAACCTATTTGA--3162	162
CDS2_ATTATCATCAAAACCAT--3163	215
CDS2_CAATCATGGCCAAAGTC--3164	99
CDS2_CATGTTTGTACTGAGTC--3165	57
CDS2_CCCAATGAAGCCTTCCC--3166	332
CDS2_CTCTTCTCTCTGGACCA--3167	219
CDS2_TAAAGGAAATGAACCGG--3168	291
CDS2_TCCTCGGGTGGCGCAAC--3169	399
CDV3_AACTGGGAAGAAGGTGG--3170	93
CDV3_CCAAGCATGTAGAAAGC--3171	8
CDV3_GAAAAGAGACAAGATCC--3172	14
CDV3_GAACCAGCGATGACTAG--3173	274
CDV3_GACGGAGGAGCGGAGCC--3174	29
CDV3_GCAGGAGGTGCTTGTAC--3175	543
CDV3_GGAGCGGAGCAACCGGG--3176	88
CDV3_GGCTCCACTGCTTCCGC--3177	136
CDV3_GGTATGGAAAAATCTTC--3178	201
CDV3_TCACTGTAGATTTCTGG--3179	159
CDY1_CACCAGGACGTGACAAA--3180	1
CDY1_GACCACAAAACTGTGAG--3181	0
CDY1_GACGTGACAAAGGGTCC--3182	0
CDY1_GCACCAGGACGTGACAA--3183	386
CDY1_GCGAAAGCTGACAGCAA--3184	0
CDY1_GCTTTATATCCCAACAG--3185	0
CDY1_GTCAATGGCCCTGCGAT--3186	0
CDY1_GTGACAAAGGGTCCCGG--3187	0
CDY1_TACAATTGGATTGTATG--3188	0
CDY1_TGGCAGCAAATAACTTG--3189	0
CDY2A_ACTTTGTGAGGCACTTA--3190	2
CDY2A_ATCGTTCTGTGTCTTTC--3191	916
CDY2A_CACAAGAAAACTGTGAG--3192	0
CDY2A_CACCAGGATGTGACAAA--3193	0
CDY2A_CGGGAGGCATGCGCCAA--3194	0
CDY2A_GATGTGACAAAGGGTCC--3195	0
CDY2A_GCTTTATATCCCAATAG--3196	0
CDY2A_GGATGCACCTAGTCCAA--3197	0
CDY2A_GTGACAAAGGGTCCCGG--3198	0
CDY2A_TACAATTGCATTGTATG--3199	0
CDYL_ACAGAGATATTGTGGTC--3200	133
CDYL_ACGGGGTCCAGTTTCTC--3201	2
CDYL_ATCGCTTGTCAAAAGGC--3202	132
CDYL_ATTCTCTGAGGACTTTG--3203	30
CDYL_CCGGTCGGAGCTTTATT--3204	68
CDYL_CGGTCCTGCTCTTAACG--3205	204
CDYL_GAGTGACTGCCAGCAAA--3206	513
CDYL_GGCACCTGAGGCACTAG--3207	446
CDYL_TACCAGCTTGCTGTCAT--3208	135
CDYL_TATGTTGGTTGTCCCAT--3209	112
CECR1_AATCAAGTTCCCCACGG--3210	86
CECR1_ACATAGTCTCTGAACAC--3211	681
CECR1_CGCCCGTGTTTCATCTA--3212	186
CECR1_CGTCATGAGCCTCTCAT--3213	416
CECR1_GCTGGTGCTGAACACCA--3214	424
CECR1_GGGCTGGCCGCTCAGAT--3215	718
CECR1_TCACGATGCCAATGTCA--3216	128
CECR1_TGAGGAATGTCACCTAC--3217	743
CECR1_TGCTGGGTGGGAATATC--3218	46
CECR1_TTCCAAGTGGATTCTGC--3219	420
CEP170B_CAGTATGGTGTGTGTTC--3220	654
CEP170B_CTCCAGCACATACATGT--3221	123
CEP170B_CTGGCGCAGGGAAAACT--3222	39
CEP170B_GCCTCTGCATCCTTCGT--3223	186
CEP170B_GGCGCCCAAGAGGAGCG--3224	594
CEP170B_GGGCTGCTCGTTCCGGC--3225	940
CEP170B_GTCCCCCTTCTCCGGCC--3226	131
CEP170B_TCCTCACCCCACCAGGA--3227	105
CEP170B_TGACGTACTTCTGGTCC--3228	138
CEP170B_TGTGCCGGCACCTCGGG--3229	65
CEP89_AAATTGGCAGAGTGAGA--3230	24
CEP89_AACATTGACTGGGCGGA--3231	64
CEP89_ACTCAGCTGTCATCCAG--3232	262
CEP89_AGTGCCCGGGAGGACAG--3233	49
CEP89_CGTACAGGTCATCACTG--3234	251
CEP89_CTCCTGGGATTTCGGAG--3235	138
CEP89_GACCGGGACCTCTGGCG--3236	491
CEP89_GATGGGTTGGGGCTGCG--3237	193
CEP89_TCCAGTGTTTCAAAGGA--3238	264
CEP89_TGTGAGGTGGTGGCATA--3239	156
CERCAM_ACGATGATGTCGTCGAA--3240	454
CERCAM_ACTATGCTGCTGTGGTC--3241	772
CERCAM_CCGCAGAGTCTGATTGT--3242	355
CERCAM_GAGTGGCTGGCGGCTGT--3243	429
CERCAM_GATGGCAAGGACCACGG--3244	267
CERCAM_GCGCTGGCGGTTCTTGG--3245	509
CERCAM_GTCGGCCCCCCAGTTCC--3246	64
CERCAM_GTCTGGGAGTCCAGCAT--3247	993
CERCAM_TCTGATGGAGCTGAAGC--3248	268
CERCAM_TTGGGACCCTCTTCATC--3249	88
CERS4_AACTTCTTGGTCAGCTG--3250	326
CERS4_CAGCGTGAGGCCACACT--3251	517
CERS4_CAGGAGGACCAGCGCCA--3252	380
CERS4_CCAACAAGTCCTGGGGG--3253	8
CERS4_CCCCTGAGCCGGTGGCT--3254	295
CERS4_CGCCCACGAAGGAGGAC--3255	485
CERS4_CTCTGTCCACGTGACAT--3256	20
CERS4_GAGGTACCACCAGTACA--3257	372
CERS4_TCTCCGGAACCATCGCT--3258	117
CERS4_TGTCCAGTTTCAACGAG--3259	74
CERS5_AACCATATTGTTGATGT--3260	344
CERS5_AATTTAGTAAGCGTTGG--3261	184
CERS5_ACCCCTAAGCTTGCTGT--3262	97
CERS5_ATGGAATTAGATTTCTC--3263	73
CERS5_CCAATACAGAGTGCACA--3264	204
CERS5_CGGCCGGCACATCCTCT--3265	353
CERS5_CTGATACTTGGCATAAT--3266	108
CERS5_GGGACATCCGACAGTGC--3267	698
CERS5_GGGCCTGTCAAAGCAGC--3268	252
CERS5_TCCGAAAAATCCAATGC--3269	338
CES2_AACAGCAGCGTGTCCGC--3270	269
CES2_AGGCACTGATCCACTGC--3271	110
CES2_CACGCAACCGGCAACTG--3272	153
CES2_CATGGAACCATCATACA--3273	92
CES2_CCGGCCCATAGCCATGA--3274	534
CES2_CGGACCTAGAGGTGGCT--3275	279
CES2_GACCACACACACGGGGC--3276	390
CES2_GGAAGGTCATGTTGAAC--3277	845
CES2_GGGTGTGGTAGGAGAGC--3278	233
CES2_TGCACAGACTTCGTGCG--3279	524
CGN_CCTCCTGCTGGTCTCGA--3280	254
CGN_CTCAACAGTGGGGAGAA--3281	109
CGN_CTCCGTTTGCGCTGTTC--3282	142
CGN_GCTCTTGCATCCTTAGC--3283	278
CGN_GGACTCCATGGTCTACG--3284	596
CGN_GGCACTCTACGTCGAGG--3285	432
CGN_GTCCACACTGCCTGGTG--3286	826
CGN_GTGTGCAGGGAATCGCT--3287	94
CGN_TGTCAATGGTGCTACCT--3288	132
CGN_TTTGACAGTCAACTTGG--3289	102
CGNL1_AAAACGATGTGCCTGCT--3290	330
CGNL1_AAGCCAACACAACGAAA--3291	237
CGNL1_CAAGTTGACCATAGAAG--3292	39
CGNL1_CACTCAGCAAACCAATG--3293	90
CGNL1_CCTCTACATTCCAGCAA--3294	133
CGNL1_CTCGAGACTTTAAGGTC--3295	5
CGNL1_CTTTAAGAGATCCGGTG--3296	116
CGNL1_GAGTTCCCAGAACTCCA--3297	303
CGNL1_GGCTAGGCTGGGCGTAT--3298	588
CGNL1_TCACACCAGATTTGGCC--3299	449
CH25H_AAGATGACCGGGAAGAA--3300	89
CH25H_ATGAACGTCACACTGCT--3301	335
CH25H_CCTCAGGTGGTCCCAGA--3302	57
CH25H_CCTGCTACTCTTCGACA--3303	201
CH25H_CGGGAGCTTCGTGGGGC--3304	22
CH25H_CGTTGCCAGCGCGAACG--3305	59
CH25H_CTTGTAGCGCCGCAGGG--3306	150
CH25H_GCAAAAGCCCACGTATG--3307	268
CH25H_GCAAAGGACCTGGGGGT--3308	21
CH25H_GTGGTGCACCTTGTGGA--3309	611
CHCHD1_AGACGACCCCGCAGGCT--3310	124
CHCHD1_CAGACGACCCCGCAGGC--3311	143
CHCHD1_CGGTGATGATGGCTTGC--3312	0
CHCHD1_CTAACCGCGTCGGGGAG--3313	48
CHCHD1_GCGACACCCAGCCTGCG--3314	746
CHCHD1_GTCGTCTGGCGCGGTTT--3315	473
CHCHD1_GTGACCGATGGCTCCTG--3316	42
CHCHD1_TATTGATCTCATCTTTC--3317	52
CHCHD1_TGCAGAAAAGAGATCCA--3318	140
CHCHD1_TTGCATCACGGAGATGT--3319	1186
CHCHD10_ACCGGAGCCTTCAGCGG--3320	1475
CHCHD10_ATCTGAGCCATGAGCCC--3321	86
CHCHD10_ATGGCGACCACGGCCGC--3322	141
CHCHD10_CTGATCTCGTAGGCGCA--3323	423
CHCHD10_GAACTGCCTGATCTCGT--3324	528
CHCHD10_GGGGCTCATGGCTCAGA--3325	244
CHCHD10_GTACTTGCACTGCTTCA--3326	174
CHCHD10_GTGTGAGGGCTTCAGCG--3327	108
CHCHD10_TGGACAGCAGGCTGGGA--3328	73
CHCHD10_TGGGGGTACAGTGCAAG--3329	11
CHCHD2_AAGCCGCACCTCCCGCA--3330	158
CHCHD2_ACTGTTTGATCTCATAG--3331	56
CHCHD2_ATTACTGGGGGCTTCAG--3332	44
CHCHD2_CTGCTGCTGTGCTGGCT--3333	197
CHCHD2_GCGACTGGTGCTGGCCT--3334	196
CHCHD2_GCTGGCTGGGTTCCCTG--3335	111
CHCHD2_GCTGTGGGGCACACATT--3336	32
CHCHD2_GGTCACGCCATTACTGG--3337	905
CHCHD2_TGATGTCACCCTGGTTC--3338	33
CHCHD2_TTGATCTCATAGAGGCA--3339	30
CHCHD3_AACATCACCGTGGTGAA--3340	436
CHCHD3_ACAGTGCATATACTGGG--3341	405
CHCHD3_ATCTTCGGATTCTTTCT--3342	201
CHCHD3_ATGAAATATCACAAAAC--3343	122
CHCHD3_ATTCTACAAAGAACAGC--3344	118
CHCHD3_CGGAGCATTTGAGGGTC--3345	332
CHCHD3_GAACATCACCGTGGTGA--3346	412
CHCHD3_GAATGAGAACATCACCG--3347	225
CHCHD3_GGAGAGGATATGTAGCG--3348	290
CHCHD3_TAACGAGTTCTCCTACT--3349	195
CHCHD4_ACCAATTCTGCACTGCT--3350	86
CHCHD4_ACTGTGTAGACCAGTTC--3351	262
CHCHD4_AGAAACAGCTCCCATTG--3352	43
CHCHD4_AGTTTCATGATCTTCTT--3353	273
CHCHD4_ATTCATCTGTGACCACC--3354	217
CHCHD4_CCATTCCCCCAAGGCAT--3355	358
CHCHD4_CCCAGGATGGTTCCTTC--3356	317
CHCHD4_CTCTTTGTCAGGGACAA--3357	21
CHCHD4_TCTGTGGTAGTACCTGG--3358	34
CHCHD4_TTCTCCACAGGGACCGC--3359	149
CHCHD5_ACGCTCACCTGCAACTG--3360	209
CHCHD5_AGCGAGCGGTGACCTCT--3361	348
CHCHD5_CAACCAGAAGGATGAAG--3362	359
CHCHD5_CAGAACGAGGCAGCTGT--3363	471
CHCHD5_CGGGAGCTGGAGCAGTA--3364	595
CHCHD5_CTGCCAGGATTCCGGCT--3365	274
CHCHD5_CTGTGTGGTGATGGGGT--3366	972
CHCHD5_GCGAGCGGTGACCTCTA--3367	169
CHCHD5_GGATCTGGCGGATGATT--3368	904
CHCHD5_GTCACCGCTCGCTACTG--3369	554
CHCHD6_ACCACTGCTCCCCGACC--3370	341
CHCHD6_ACCCTCCTTCATCCCTG--3371	908
CHCHD6_AGCACGGAGAGCAGCGA--3372	1057
CHCHD6_AGCTGGGCTCCTTCATG--3373	80
CHCHD6_AGGAGCAGAAGTCAGTC--3374	143
CHCHD6_ATGCTGCCTTCGCCCGT--3375	482
CHCHD6_CAGGGTGTCCTTCGGAG--3376	115
CHCHD6_CTTCCAGGTGGCAAAGA--3377	181
CHCHD6_GCCATCTTGAAGGCCAA--3378	226
CHCHD6_TGCCACCAAGCACTCCA--3379	308
CHCHD7_AAACAAGGATTTATGTC--3380	273
CHCHD7_ATGCAGAGAAGAAAGAA--3381	56
CHCHD7_CCTCTCTTATATCTGTA--3382	94
CHCHD7_GAAATCTTGAGAGCAGT--3383	184
CHCHD7_GCTGCCGTAGGCATAAA--3384	47
CHCHD7_GTTCCACTTACTTCTTG--3385	288
CHCHD7_TCTGGGTAAGCCTAGAT--3386	132
CHCHD7_TGAAAATAACTATGACA--3387	370
CHCHD7_TGCCCTCGGTAACACAG--3388	195
CHCHD7_TGCTTCCACCAGATGTC--3389	266
CHD6_AAAAATGTGCTTCATCT--3390	61
CHD6_AACAGCTCCAAGTCGAA--3391	116
CHD6_AGAAGTTGATCGCATCT--3392	93
CHD6_AGAGGCATCAGACATTG--3393	654
CHD6_ATCTTCTGTGCGATGCG--3394	764
CHD6_CCATTTACAATGTAAGT--3395	237
CHD6_GCACCCTCTTGGTCTCC--3396	189
CHD6_GTATACAGGTCCTTCTG--3397	55
CHD6_GTCCTCCATCCCATTAT--3398	64
CHD6_TGCTCCTTGGCCTTCTT--3399	79
CHD7_AATCCAGTAAATCCTAT--3400	442
CHD7_ACTGGTTTCTCTAGAAA--3401	126
CHD7_ATAACCAAGAACTAAAT--3402	242
CHD7_CAAATGCCAATAGACCA--3403	68
CHD7_CTGCACCGAGTGACGCA--3404	363
CHD7_GATATGACTCAGGTTAG--3405	150
CHD7_GGCAAAAAAAGACCCGA--3406	154
CHD7_GGTAACCACATTCTCCG--3407	530
CHD7_GTACCTGAACAGCCCTG--3408	912
CHD7_TAGTTGAAGGATGATGA--3409	581
CHDH_CACCAACCTCAAGGCCG--3410	184
CHDH_CCCATCTGGAAACAGGT--3411	304
CHDH_CCTGGAGCCCTGGCACG--3412	1528
CHDH_CTATGTGGTGGTGGGCG--3413	68
CHDH_CTCATGCTCTCTGGCAT--3414	82
CHDH_GAGGTGATTCTGAGTGG--3415	860
CHDH_GCTCTCAGAGCCTGCGC--3416	234
CHDH_GGATTGCTGCTGCCCCA--3417	535
CHDH_GTGGAGTATGTCAAGAA--3418	1049
CHDH_GTGTCTCCTACGAGGCC--3419	8
CHGB_AACAGGAACCACAATGA--3420	377
CHGB_AGAGAACTATCAAAAAG--3421	289
CHGB_AGCGCTGGACTTCGACA--3422	187
CHGB_AGGCTGAGAAGCAGCGT--3423	658
CHGB_CGGCACTCAGGGGTGAT--3424	598
CHGB_CTTCCGAGGCATCAGCT--3425	770
CHGB_GACTCGCTGCATCATTG--3426	540
CHGB_GAGACTTGGCTGTCGGA--3427	523
CHGB_GATGTCCTCCTCCCCTG--3428	520
CHGB_GCTCATCCGCTCGCTCT--3429	559
CHIC1_ATTCACACGGCCAATGC--3430	241
CHIC1_CACTGGGTTGCAGCCTA--3431	195
CHIC1_CGGAATATGGGATATTT--3432	391
CHIC1_CTCACTACCCGAGGCGG--3433	53
CHIC1_GACCCTGTATTAGTGCG--3434	500
CHIC1_GCCGTCGTCGTCGTCGT--3435	234
CHIC1_GCTCACTACCCGAGGCG--3436	95
CHIC1_GGAGTTCGACACCATCT--3437	166
CHIC1_TTTCCCTCCGTTCTAAC--3438	222
CHIC1_TTTGAAAAAGGCTCTCC--3439	218
CHMP1A_AAGGTGTGAACTGGCTT--3440	0
CHMP1A_CACCTGGGCCATATTCT--3441	293
CHMP1A_CAGATCGCCGAGGAGAA--3442	152
CHMP1A_CTCCTGCGGCGTGGTCA--3443	292
CHMP1A_GAAGGTCTCCTCAGTGA--3444	307
CHMP1A_GACAGCTGTGACTATGA--3445	336
CHMP1A_GAGGGCGCCTCTGCCGT--3446	465
CHMP1A_GTCCCGCGTAGACGCAG--3447	1173
CHMP1A_GTCCTTCTCCGCCTTCT--3448	102
CHMP1A_GTTCTCGGCATACACAC--3449	2039
CHMP1B_CATATCCACTTGGTTCT--3450	125
CHMP1B_CATTCAGAAGGGCAACA--3451	48
CHMP1B_CGAACTTCAGGTTGAAC--3452	96
CHMP1B_CGGCCAAAGAACTGAGT--3453	341
CHMP1B_CGTCCAGAGTCTCAAAC--3454	750
CHMP1B_CTGGTTCTTCTGGCGGA--3455	178
CHMP1B_GAAGATTTCTGCTTTGA--3456	653
CHMP1B_GTTCAACCTGAAGTTCG--3457	160
CHMP1B_TGCCCACGGAGCCGGTC--3458	188
CHMP1B_TGCGCGAGTCGATGCAG--3459	354
CHMP2B_AAGCTTCGAGCAGCTGA--3460	284
CHMP2B_ATTGGAATTGAAATTTC--3461	100
CHMP2B_CAGAATCGAGAGTTACG--3462	821
CHMP2B_CTCCAGCCATCTTCATT--3463	45
CHMP2B_CTTGATTCACAATATCC--3464	433
CHMP2B_GATTGAACGGCAACTCA--3465	131
CHMP2B_GGCAGTTAACAAGAAGA--3466	36
CHMP2B_GGCCAAGATTGGTAATA--3467	299
CHMP2B_TAGATGCACAAGTTGTT--3468	120
CHMP2B_TTCCTTATTACCAATCT--3469	16
CHPF2_AAGGTACCCTCATGTAC--3470	494
CHPF2_AGCTACACTGTCCACTT--3471	1407
CHPF2_CCACCAGCAACCGCTCA--3472	66
CHPF2_CGTCCAAGCCACTCGTC--3473	115
CHPF2_GAGCGCTGAAGCGTTTG--3474	108
CHPF2_GGTTTCCTGGATCCAGG--3475	99
CHPF2_TAGTAGGGGACAATCCG--3476	98
CHPF2_TCCAGCAGGGATGCAGG--3477	265
CHPF2_TGAAGTAGAGTAACCGA--3478	102
CHPF2_TTCTCAGGCCAGTCGGC--3479	303
CHPT1_AAGATCCTTCCAGTTCT--3480	199
CHPT1_ACAAGAGTTTGTTCTTC--3481	93
CHPT1_AGCTGCGCCGCGCTCAG--3482	159
CHPT1_CACTGGATGCTATTGAT--3483	270
CHPT1_GACGGCGAGCCCCAGCA--3484	386
CHPT1_GGAGCACCGCTACAGCG--3485	547
CHPT1_GTGGATCCCGCTCTGGA--3486	58
CHPT1_TAGGAACTTATCCTGAC--3487	81
CHPT1_TCAGGCATGTTGAGATT--3488	256
CHPT1_TTTGTGTTGTCTGCATT--3489	248
CHRD_AACGGATGGGCAGCACG--3490	1050
CHRD_AATGGCTCCCCTAGGTC--3491	91
CHRD_AGAAGCGGATCCTGGTA--3492	161
CHRD_ATAGACCTTCCCGCCGA--3493	641
CHRD_CCCGAGGAGCAGCAGCG--3494	316
CHRD_CTATAACTGCGATGCTC--3495	30
CHRD_GAGCCGCTGCCCGTTCG--3496	940
CHRD_GTCCTTCGAGTATCCGC--3497	470
CHRD_TGGGGTCGCCGTACCAG--3498	43
CHRD_TGTCCCGGCAGCTGGCG--3499	100
CHRDL2_AAAGGCAGAACATGTCT--3500	523
CHRDL2_ACTCCCCCGGCGAGAGC--3501	209
CHRDL2_CGAGCGTGGGAGTCCAG--3502	130
CHRDL2_CGCGAGTCCCAGCAAGG--3503	80
CHRDL2_GCACTGGTCGGTTTGCC--3504	678
CHRDL2_GCGGTAACAACTCACAT--3505	546
CHRDL2_GCTCCGTCACAGGCTGG--3506	69
CHRDL2_GGAGGGGAACAGCTCAT--3507	56
CHRDL2_GGGACCATGTACCAACA--3508	1026
CHRDL2_TTGTGCTGGCAGGACTT--3509	33
CHTF18_ACCCCCGCGGACGTTCG--3510	246
CHTF18_AGGTCCTCAGGGCTCGG--3511	81
CHTF18_CACAGATGCGGCTGGGG--3512	147
CHTF18_CCCGCAATCCCGTCCTG--3513	766
CHTF18_CCTAGGCCGTTTGATCC--3514	165
CHTF18_GAAGCTGCTGCCGACGT--3515	176
CHTF18_TACGAGCAGGAGCTGTG--3516	714
CHTF18_TAGTCCTCCAAGATGGG--3517	98
CHTF18_TCGACTCCGTCGCCCTC--3518	223
CHTF18_TTTCCACAACCAGTTCG--3519	276
CISD1_AAAAGCATGTACTATCT--3520	167
CISD1_AGCTGTCCCAGCAGCAA--3521	168
CISD1_CAGTTACCATTGCTGCT--3522	377
CISD1_CTGTGTACTGCCGTTGT--3523	231
CISD1_GAGACTGGAGACAATGT--3524	116
CISD1_GAGCCCCATCACAGAAT--3525	62
CISD1_GCAGTTACCATTGCTGC--3526	272
CISD1_GCTGGGACAGCTGCAAT--3527	108
CISD1_TGAGCCCCATCACAGAA--3528	90
CISD1_TGTACTGCCGTTGTTGG--3529	109
CISD2_AGAGCGATGAGCAGGAC--3530	455
CISD2_CAGCTTATTGTAGGTGT--3531	163
CISD2_CCTTCTCTGCAAAAACC--3532	449
CISD2_CGTGGCCCGTATCGTGA--3533	408
CISD2_GAAGTGCGAGTACACCA--3534	0
CISD2_GCGAGTACACCAAGGAA--3535	36
CISD2_GGTGTACTCGCACTTCT--3536	727
CISD2_GTTGTTTCTTCTTCGGG--3537	0
CISD2_TCCCTGAAAGCATTACC--3538	498
CISD2_TCTCCGGTGTCATTCCG--3539	207
CISD3_ACCAGCTCCACCTTGAT--3540	57
CISD3_AGGAGATGTCCCGCCGC--3541	700
CISD3_AGGCCCCCGTACTGCGA--3542	387
CISD3_CCAAGAGACCCGCATGG--3543	324
CISD3_GAGATAGGCCAGTGCGT--3544	85
CISD3_GAGGAGATGTCCCGCCG--3545	678
CISD3_GGCGGGACATCTCCTCC--3546	489
CISD3_GGGTTCTAGGGAACCAC--3547	518
CISD3_GTGGGAGCCGTCACAGA--3548	199
CISD3_TGTCCCGCCGCGGGTTC--3549	771
CLCA1_AACAACAATGGCTATGA--3550	209
CLCA1_AAGCCTTCTCCGTCTGG--3551	500
CLCA1_AATGAGTGAATTACTCA--3552	432
CLCA1_CAATCTCCGAAGCACAT--3553	505
CLCA1_CTTGATTCAGTCGATTG--3554	173
CLCA1_GGCATTTGTCCATGAGT--3555	682
CLCA1_GGTTCATCATTACCTGG--3556	231
CLCA1_TATCTGCTTGAAGCTAC--3557	139
CLCA1_TCATCTTCTGGCACATT--3558	166
CLCA1_TCTTCACCTTCTAGAAG--3559	33
CLCN5_AAAGCCTCTGTTATCCA--3560	144
CLCN5_AGAGAAGTCTCGAGACC--3561	934
CLCN5_GACCAACTATTCCACTC--3562	46
CLCN5_GAGCATCAACAACCAGC--3563	349
CLCN5_GTCCCTACACCAGGGAT--3564	1150
CLCN5_GTGCTGGCAGTGTCGTC--3565	333
CLCN5_TAGACATCTCTGCTCAT--3566	52
CLCN5_TATGCACAGGGGGATTC--3567	68
CLCN5_TCCAGCAACAATGTTCA--3568	203
CLCN5_TTTCAATACAATTGATT--3569	233
CLDN8_AAATGCACCAGGTGCAC--3570	188
CLDN8_AGCACACATCAGTCCTC--3571	283
CLDN8_CACATTCTGCTGACGGC--3572	111
CLDN8_CAGCGATTTCTAAGGCA--3573	225
CLDN8_CCGGAGAAAGAGCCAGC--3574	653
CLDN8_GCACTGGTGCTGATTGT--3575	1206
CLDN8_GCCCAAAAACGTGAGCT--3576	17
CLDN8_GCCGACACTCTCCACTG--3577	1597
CLDN8_GCTCATCCCTGTGAGCT--3578	1002
CLDN8_TGTGGATGAATTGCGTG--3579	763
CLEC2L_CAGCACCAGCTGGAAGG--3580	308
CLEC2L_CCCAGAGACTGGAACAC--3581	97
CLEC2L_CTGCGGCGATCCGGGTC--3582	299
CLEC2L_GAGGACTGGCTGCTCTA--3583	1284
CLEC2L_GCACCGCCTCGTGGGTG--3584	152
CLEC2L_GCACTTGATGCAGCCCT--3585	100
CLEC2L_GCCTCTGCGGGCGAACG--3586	447
CLEC2L_GGTCCCCGTTGACCCAG--3587	351
CLEC2L_GTTCAAGTTCACGCGGA--3588	443
CLEC2L_TGTGATTCAGAGCCAGA--3589	303
CLIC1_AACGGTGGTAACATTGA--3590	227
CLIC1_ACCTTCATCTTCAGCAC--3591	182
CLIC1_CTTCAGTGCCATACAGC--3592	225
CLIC1_GAGCAATGCCTACGCCC--3593	548
CLIC1_GGCTGAAGAACAACCGC--3594	543
CLIC1_GGGATTCACCATCCCCG--3595	796
CLIC1_TACCATGAACAGTCTCT--3596	143
CLIC1_TGCAGAAGCTGTGCCCA--3597	110
CLIC1_TGGCAACGAGCTCACCC--3598	494
CLIC1_TGGGCAGTTCCCAATCT--3599	176
CLINT1_AACAAAGACAAGTATGT--3600	325
CLINT1_AACTTATGAACATGCTT--3601	248
CLINT1_AAGCCTGTCGTCATCCT--3602	505
CLINT1_CAAATCAAAATGGGATG--3603	222
CLINT1_CGAGTCTAAGGTTCGAG--3604	348
CLINT1_GAGCTGAGTGATAAAAT--3605	242
CLINT1_GCAGCAGCACATTACAC--3606	406
CLINT1_GTTGAAGCATTCTGATC--3607	627
CLINT1_TATAAATATTCGACAGA--3608	270
CLINT1_TCCTAGCTTACCTCATA--3609	40
CLIP1_AACGATGGTTCGGTGGC--3610	5
CLIP1_AATGATGGCGCTGTTGC--3611	51
CLIP1_AGTATGCTAAAGCCAAG--3612	13
CLIP1_ATCGGAGGCGTAGCTGA--3613	696
CLIP1_CGGTGAAGTAGCTCGGG--3614	117
CLIP1_CTTCAGGCTGGCGGACG--3615	75
CLIP1_GAAACCCAGTTTGCACC--3616	626
CLIP1_GTGTAGTCCGGTTTCTT--3617	678
CLIP1_TGAGCAGCAGGCCCAGT--3618	202
CLIP1_TGGATGACTTTCGAGTT--3619	75
CLNS1A_AAAGGGTACCAGTGCCG--3620	45
CLNS1A_ACACTGGAGAGATTAGA--3621	92
CLNS1A_ACAGTCACTTCGGTCCC--3622	240
CLNS1A_CATGTAAACTAATGGTG--3623	44
CLNS1A_CTGAACGGGAAGGGCCT--3624	47
CLNS1A_GATTCAGATGACTACGA--3625	676
CLNS1A_GCTGTGCTGAACGGGAA--3626	192
CLNS1A_GGATAATCCTTCTTCAT--3627	317
CLNS1A_TGTCTGGCTGCTGCCGC--3628	336
CLNS1A_TTAGATGGCTCTGGATT--3629	11
CLSTN2_AGCACCACAGCCTCAAA--3630	641
CLSTN2_AGGATTGAGTACCAGCC--3631	43
CLSTN2_ATCGAGACTTCATATCA--3632	486
CLSTN2_CAATGACACAGTCATTT--3633	206
CLSTN2_CACCACAGTCATAGGCC--3634	254
CLSTN2_GCAACTCACAGTCAATG--3635	357
CLSTN2_GCCTGGGCGGCTGTGCT--3636	137
CLSTN2_GGCCCCACGAGACAGCC--3637	133
CLSTN2_GTGACCGCCTACGACTG--3638	328
CLSTN2_GTTCAAGATCCATGGCC--3639	82
CMC1_ATTCTTCCCTTTCCTTC--3640	174
CMC1_CGACCCCGCAGGTACCG--3641	99
CMC1_CTCGACCCCGCAGGTAC--3642	290
CMC1_GAACTCTGGAGTTCTTA--3643	101
CMC1_GAATTCCTACAAAGAAA--3644	138
CMC1_GAGAAAAGGCCAAAGAG--3645	156
CMC1_GGTACCGGGGCGGGAAG--3646	22
CMC1_TCACGCCGCGGGCCATG--3647	335
CMC1_TCCCGCCCCGGTACCTG--3648	127
CMC1_TTCAGAACACCTCTCTT--3649	58
CMC2_AAAACAGGACCAAGAGC--3650	91
CMC2_AAACAGGACCAAGAGCA--3651	280
CMC2_AAGTGTGGAGATAAGTC--3652	97
CMC2_ACCATCTGGACTTCCTT--3653	1108
CMC2_AGGGTGATCGTAACTCA--3654	126
CMC2_ATTGTAATGATGTTGAT--3655	51
CMC2_CTTGATTAACTTGCTTA--3656	50
CMC2_GACACTTCTGATTATAA--3657	61
CMC2_GTAATGTGTATCCTGGA--3658	296
CMC2_GTTCAGAAGAAAAGCTC--3659	58
CMC4_ACGACAGATCTTCCCTT--3660	538
CMC4_AGATCTGTCGTCTGTTC--3661	180
CMC4_AGGAAGAAAACCTAACA--3662	246
CMC4_ATGCAGACTTCCGTGTT--3663	319
CMC4_TCTCACAGGCTTGCTTC--3664	101
CMC4_TGTGCTCAGTATCCCAA--3665	220
CMC4_TTGTGCTCAGTATCCCA--3666	54
CMPK2_AGCAGCGGCCCCGACAG--3667	722
CMPK2_CAGGTCAAGCACTGCCC--3668	513
CMPK2_CTCTGCTACTGCCCGGG--3669	74
CMPK2_CTTCGATGGCAACAACC--3670	171
CMPK2_GAGTAGCTGCGCTCCGG--3671	95
CMPK2_GCACTTGGGCGAGTTCG--3672	255
CMPK2_TCACCACCCTCTTGCAT--3673	144
CMPK2_TGAATCTGCCACTGACT--3674	92
CMPK2_TGCAGTCGGGAAGCTCC--3675	532
CMPK2_TTCTTTAGCTATTTCGG--3676	144
CNIH1_AGTAGACCAGTGATGAG--3677	357
CNIH1_CATTCATGATGGTTGTA--3678	131
CNIH1_CGCCAGCATGTAGCAGA--3679	292
CNIH1_CGTGGATGAGGTACTCT--3680	249
CNIH1_GATTCAGGGTATTACAC--3681	516
CNIH1_GCAGAGTGGCTTACACT--3682	145
CNIH1_GCATATTGTCAGAAGGA--3683	191
CNIH1_GGCCTTCTGCTACATGC--3684	901
CNIH1_GGCGAAGAAGATGAGCG--3685	958
CNIH1_TCATCTTCTTCGCCATT--3686	43
CNIH4_ATACAGTGACAATGGTA--3687	120
CNIH4_CAACAGGTAAGTTGAGA--3688	89
CNIH4_CAGTAATACAGTGACAA--3689	308
CNIH4_CGCGCTCATCTTCCTCT--3690	672
CNIH4_GAAACCAAGCTTGATCA--3691	26
CNIH4_GAAGCCATGATCAAGCT--3692	28
CNIH4_GTAATTCCAGAATTGAT--3693	387
CNIH4_GTATGGCCAATCAATTC--3694	117
CNIH4_GTGCCGAGTGGTAACAT--3695	922
CNIH4_TGAGCGCGCAACAATCG--3696	195
CNN1_AGCGGAAATTCGAGCCG--3697	141
CNN1_ATCTTCTTCACGGAGCC--3698	301
CNN1_CATCGGCAACAACTTCA--3699	104
CNN1_CATCGGCAACTTCATCA--3700	567
CNN1_CTGGCTGGCAAACTTGT--3701	174
CNN1_CTGGTGGTCATACTTCT--3702	93
CNN1_GCCTCAAAAATGTCGTG--3703	134
CNN1_GCTGACAGCCCGTAGGC--3704	174
CNN1_GGAAACAAGGTGAACGT--3705	348
CNN1_GGTTGGTGTTCTCAAAC--3706	493
CNN2_CATTGGCGTCAAGTACT--3707	510
CNN2_CCATGGGGGGCAGGATA--3708	24
CNN2_CCTTGATGAAGTTGGAC--3709	873
CNN2_CTACGGCATGAACCCTG--3710	207
CNN2_CTCTTCTCGCCCTGGCG--3711	128
CNN2_GAGTGGGAACATGACGC--3712	76
CNN2_GCGGTTGATCTTGGGGA--3713	545
CNN2_GGTGAGTCCCTCGATCC--3714	193
CNN2_GTACGGGCTGTCGGCCG--3715	67
CNN2_TCGGGCATGACTGCCTA--3716	212
CNNM4_ACACCCGCTTCCGGCTT--3717	180
CNNM4_AGACGTCTGTGCGGTCT--3718	132
CNNM4_AGCGATGAGCGGCCAGG--3719	226
CNNM4_CTGCCTCGAGCTCACCA--3720	358
CNNM4_GATCTCCTTCACCGAGG--3721	117
CNNM4_GATCTTCTCTGATATCA--3722	489
CNNM4_GCTTATTTCGGGTGTAC--3723	214
CNNM4_GGCCATAGTCCCATAGT--3724	675
CNNM4_TGACTTCTCTGCCTTCA--3725	227
CNNM4_TGTGGGACGAACCCGGA--3726	167
CNTLN_AATTTGTATGGTCTTTG--3727	227
CNTLN_ACAATTTAATTGAAGCA--3728	35
CNTLN_ACACGCAATGCGCAGCG--3729	198
CNTLN_ACCACTTGTGTGAGATC--3730	476
CNTLN_AGAGTCAGTACTGAAAC--3731	102
CNTLN_AGCGCGGGAGGTGGTCG--3732	160
CNTLN_CCCCCAGCGCGACAGCT--3733	2
CNTLN_CTCCCCGCCCAACACGT--3734	58
CNTLN_GATCAGCTCTGCTTGCT--3735	1026
CNTLN_GGGTCCAGACGGCTAGA--3736	146
COA4_AGGAGGCAAGAACAAGC--3737	78
COA4_ATGGCCTTGAGGGACTG--3738	147
COA4_CCGCCAGTCCTGGTGCT--3739	376
COA4_CTCCCACTTTGCAGTGC--3740	141
COA4_GCCATACCTGGACCCAA--3741	581
COA4_GGTGAAGAAAGACGATG--3742	359
COA4_GTCTTTCTTCACCCGTT--3743	145
COA4_TCAACCTCAGTCCCTCA--3744	217
COA4_TCCAGGTATGGCCTTGA--3745	679
COA4_TCCCTCAAGGCCATACC--3746	260
COA5_AACAGGGCAAGATTCAG--3747	148
COA5_AGATTCAGAGGAAGAAA--3748	0
COA5_CGCCCAGGTCCTCCTTC--3749	466
COA5_GAGGACAAGCCGCAGGG--3750	291
COA5_GCAGCAGACACGCGCCC--3751	645
COA5_GGCCTGAAGGAGGACCT--3752	179
COA5_GGGCCTGAAGGAGGACC--3753	330
COA5_GTGCGCGGGCCTGAAGG--3754	142
COA5_TTATGAGGACAAGCCGC--3755	41
COA5_TTGTCCTCATAATACTT--3756	1711
COA6_AAGACAGGTCTGCTGGG--3757	201
COA6_AGGGTCAAAAGAGTCCG--3758	321
COA6_AGGTCTGCTGGGGGGCC--3759	0
COA6_CGGCTCGGGGACAGTAA--3760	249
COA6_GCAAAAAGCAACTCACG--3761	225
COA6_GGAAAGACAGGTCTGCT--3762	153
COA6_TCACGCAGGCCACCAAC--3763	205
COA6_TCTAGAGCTTGAGCCAG--3764	67
COA6_TCTTTCCTTCATAGATG--3765	15
COA6_TTTAGATGAGAACTTAG--3766	32
COBLL1_AATGTTGGAGGTAGAGA--3767	246
COBLL1_AGAGACATCAGTATATT--3768	329
COBLL1_AGTGGTGCCTTGGCTTT--3769	8
COBLL1_ATCCACTGCTTTCATCA--3770	541
COBLL1_CCTGCGGGCGCGGGGTT--3771	172
COBLL1_CTCTCAGTGGTCCTACC--3772	382
COBLL1_GAAAGATTATCAATCGC--3773	27
COBLL1_TCGATTGTGTAACTTGA--3774	646
COBLL1_TGGACTCACTCTCACTA--3775	64
COBLL1_TTGGCTTAAATTTAATG--3776	60
COG1_AAATTCCGGAGAAGATC--3777	203
COG1_CCGCTTCAGCGCGGGTG--3778	677
COG1_CTGCGCCGTGGGGCTAG--3779	44
COG1_GAACGTACTGCTCCGGG--3780	67
COG1_GAGCGGAGGAGATCCGC--3781	824
COG1_GATGAGTATAGGAAACC--3782	504
COG1_GATGTTATGGGGTTCTT--3783	334
COG1_GTACCGCGACCTGATCG--3784	550
COG1_GTCAAATGGATCAATGA--3785	887
COG1_TAGAACTTCTCCTGGGA--3786	83
COG8_AGCCGCTCAACTCCCGG--3787	686
COG8_AGGCCCAGTGGCGCGAG--3788	421
COG8_CCTCCACGTCGCCAAAC--3789	360
COG8_CTTTGTGAAGGAAGCCG--3790	0
COG8_GGTAGCCAATGACACGG--3791	62
COG8_TCCTGGCGTCGCTGTTC--3792	471
COG8_TGGCCGTGGCTACCGAT--3793	419
COG8_TGTGCCGGTTTAGGGTC--3794	0
COG8_TGTTGGTCCTCAGTTGC--3795	0
COG8_TTATTATGAAGAGGCCC--3796	0
COL14A1_ACTGGTTCGGCATTTCT--3797	1324
COL14A1_CTCTAGAGTGGAAGAAC--3798	5
COL14A1_GAAGCTTTATGGTTAAC--3799	94
COL14A1_GAAGTAATCAACTCCGT--3800	474
COL14A1_GCTAGTGAAGGCCTACG--3801	124
COL14A1_GTTACAGCATTCGATGT--3802	1035
COL14A1_TACACATGAGTGCTGTC--3803	137
COL14A1_TCACGTCGTACAGTAGA--3804	207
COL14A1_TCCACAACTTTGACTCT--3805	37
COL14A1_TTGTGGAGAGTCTGACC--3806	137
COLGALT1_AGCAGGCTCAGTGTGTC--3807	280
COLGALT1_AGGAAGGCCCGAAACAC--3808	459
COLGALT1_CAACTGTGCTGCGGGAG--3809	51
COLGALT1_CCCGGGAATCCAGCATG--3810	147
COLGALT1_CGTGGTGGGCAACGCGT--3811	107
COLGALT1_GACGATGATGTCGTCAA--3812	310
COLGALT1_GCCGCCACTCCACGGAA--3813	1314
COLGALT1_GGCGGCGTCCAGGAACC--3814	141
COLGALT1_GGCTCCAGCGCTCCTCG--3815	1234
COLGALT1_TGTCATGAAGTTGCGCC--3816	224
COMMD10_AAACAGTTGAAAAGTTC--3817	94
COMMD10_AAGCATTTGTCAATACG--3818	470
COMMD10_ATAAATGCAATAGATAC--3819	200
COMMD10_ATATTGTTTCAAGAACT--3820	158
COMMD10_CAGTTTCAGTGAAGAAG--3821	684
COMMD10_CCTGGAGAAAGTTCTTG--3822	198
COMMD10_GACTATACAAGCACAGC--3823	77
COMMD10_GCAGCTTAACCTTCAGA--3824	148
COMMD10_GTAGGATCAGCGCCGCG--3825	193
COMMD10_TTCCACGGTTGCTCACT--3826	502
COPZ2_AGAACGTGGAGAAGCGC--3827	398
COPZ2_CACATTCCCCTCCATGA--3828	645
COPZ2_CAGAGACTCAAACAGGC--3829	57
COPZ2_CCACCACGTATAGGAAG--3830	358
COPZ2_CCTCTTCCTATACGTGG--3831	539
COPZ2_CTCTTCCTATACGTGGT--3832	373
COPZ2_CTTGACTGAACAGAGTG--3833	316
COPZ2_GCTGTTCTTGTAGACGA--3834	175
COPZ2_GGCGCCCGTCATTATCT--3835	90
COPZ2_TCGAGCCGGGGAGCCCT--3836	227
COQ10A_AACCTCATCAAAAAACA--3837	333
COQ10A_AATCCTCTATCATTTGT--3838	70
COQ10A_CAAATCCCATGAAGGAA--3839	193
COQ10A_CCTCAGCCGCCAAGATC--3840	40
COQ10A_CGAGAAGGGAAGTTCTC--3841	98
COQ10A_GCCAAATAGTCTCTAAG--3842	24
COQ10A_GGTGGTGTCCAACGTCC--3843	169
COQ10A_GTCGCGGCGGTGGCAGA--3844	530
COQ10A_GTGGTATCCAGCCGTAA--3845	594
COQ10A_TCCACAGTGCAGGTTCG--3846	82
COQ10B_AAAACAAGATTAGAAAT--3847	45
COQ10B_AAAATTGAGGTATGTAG--3848	74
COQ10B_AGCTCGGACTGGTCATA--3849	93
COQ10B_CAAGTTCTTGGGTAGCC--3850	3
COQ10B_CTGTCGCCGACTTCGGA--3851	234
COQ10B_GTCATACGGCCTTGAGA--3852	0
COQ10B_GTTATATCAAAGAGATC--3853	48
COQ10B_TATCGCTCCAACACAGG--3854	39
COQ10B_TGATGTAGTATCGGGAG--3855	48
COQ10B_TTGAGAAGGGTAGTCTC--3856	0
COQ2_AATCGTCCAATAGCCGC--3857	41
COQ2_CCAGTGCCACAGCCCGC--3858	114
COQ2_CGTACTTGCGCCTCATG--3859	252
COQ2_GCTCAGTTTGTCCGCGG--3860	150
COQ2_GCTGCAAGTCACCACCG--3861	1291
COQ2_GGAGCTATTCTGATGCG--3862	302
COQ2_TACCTGGAGCATTGGTT--3863	60
COQ2_TACTATTAATGACATGT--3864	76
COQ2_TCAATCCGAGCTCGTCC--3865	44
COQ2_TCCCCCAAGAAAAACAA--3866	76
COQ3_ATGAATAAAGAACCACC--3867	126
COQ3_ATGCTCTCTAGTGTTTC--3868	189
COQ3_ATTCTTGACGTTGGCTG--3869	443
COQ3_CATAAGCTGCATAGTTA--3870	52
COQ3_CTCTATAACCCCTTCTC--3871	7
COQ3_GGAAAAGATCGTCCTGT--3872	364
COQ3_TAAGCTGGGCTCCTCCG--3873	25
COQ3_TATTCATTGAAAACCCC--3874	102
COQ3_TCAGTTCAAACAGTGGT--3875	134
COQ3_TGAAGAACCAGCTCAGT--3876	3
COQ4_AAAGGGCTGTTGGCCGC--3877	55
COQ4_ATAGAGCGCCATCGCCG--3878	256
COQ4_CAGAGCCGACGGAGGAC--3879	113
COQ4_GAGATACTCGCGACCGA--3880	278
COQ4_GAGCTTGCCCAGGTCGA--3881	149
COQ4_GGAGCCCGCAGAGCCGA--3882	330
COQ4_GTCCCTGAGGACCTTCA--3883	561
COQ4_GTTCTAGGGGAGACCAC--3884	135
COQ4_TCCTCCGTCGGCTCTGC--3885	120
COQ4_TCGCTCCTAGCCCGGAG--3886	102
COQ5_AACAGAAGAGGCAGTTA--3887	109
COQ5_AAGAAGATTCCTTGGGC--3888	115
COQ5_AATGATATGATGAGTCT--3889	185
COQ5_AGATGCACCCGCTTCCT--3890	19
COQ5_CTTGTCCCAAGAGAAGC--3891	51
COQ5_GACATTCCGGATCCCAA--3892	216
COQ5_GGAGCTATTGCGGCCGT--3893	420
COQ5_GGGACTGAACATAATTA--3894	43
COQ5_TACGAAGCCCGAGGAGC--3895	49
COQ5_TGGAAAGCAGAAAGCCT--3896	92
COQ7_AAAGTTCAATGAGTTGA--3897	120
COQ7_AATGACTGGCCCGACGC--3898	194
COQ7_ACTGCGAAATCTGACAC--3899	359
COQ7_CAGGACGCTGATGGAGG--3900	280
COQ7_CATCTATGCCGGGCAGA--3901	23
COQ7_GACCGCCTTGCTCGGGA--3902	608
COQ7_GCCCTTGTGGAACGTGC--3903	252
COQ7_GGATCGAATAATCCGGG--3904	90
COQ7_GGCGCAGCCGCCAAAGG--3905	275
COQ7_TTTAGACAATATCAGTC--3906	272
CORO1B_AAAGGCACCCCCTCCAC--3907	23
CORO1B_AGAGCCGGTGGTGGTAC--3908	772
CORO1B_CACTGGTCGTTCTTGAC--3909	331
CORO1B_CATCATCGACCCCCGTC--3910	38
CORO1B_CCGGACCACTTTGCGGA--3911	216
CORO1B_CGTGTCCCGTGTTACCT--3912	275
CORO1B_GAATGTGGGCACAGCGG--3913	167
CORO1B_GGTAGGCCTTGTCAATG--3914	319
CORO1B_GTTCCTGGCGGTGATTG--3915	806
CORO1B_TGGCAGATCCCAGAGAA--3916	95
CORO1C_AGCACATTGCGGGCCGT--3917	604
CORO1C_ATAATCATAGAGGCAAG--3918	82
CORO1C_ATAATGCCATTATCATC--3919	47
CORO1C_GCATGTATTTGGGCAAG--3920	272
CORO1C_GGAAGCCCTTATAAACT--3921	233
CORO1C_GGCCACTCAAAGAGAGT--3922	70
CORO1C_GGTTTCTCGTGTGACCT--3923	766
CORO1C_GTGCCCACATAACGATC--3924	442
CORO1C_TGGCAGATCCCAGAAAA--3925	126
CORO1C_TGTGGCCACATACTGTA--3926	101
CORO2B_ACGGTATTGCGGACGCC--3927	105
CORO2B_ATGATGTTGTCGATGAA--3928	113
CORO2B_ATGTGCTGGATATCAAA--3929	217
CORO2B_CAGACCTTGGGGTAGTT--3930	165
CORO2B_CGTCAACACCCGCTTCC--3931	244
CORO2B_GAATGTCTACGGGAAGG--3932	352
CORO2B_GCTGCCGTCCGTGTTGA--3933	1724
CORO2B_GGCACAGCCGGCGTGTG--3934	414
CORO2B_GGGAGCACTGCTTCGAT--3935	474
CORO2B_TGCACATTCTTGGTGAT--3936	70
CORO7_AGAACAGCAGGGATAGC--3937	79
CORO7_AGACACAAGGTGCTCCC--3938	351
CORO7_CGAGGTGTCCAAGGTGA--3939	37
CORO7_CGGTGCTTGCTTGCGTG--3940	534
CORO7_GCCGTCTGGAGCCGAGA--3941	0
COTL1_AGTTTGTGATCAGTGAT--3942	638
COTL1_ATCGGTGAGAACGTCAG--3943	453
COTL1_CAATTACGACGCCCAGA--3944	26
COTL1_CCGGGCGGCGTACAACC--3945	177
COTL1_CGAGCTGAAGAAGGCGG--3946	182
COTL1_CTCGCCGGGGACGATGG--3947	118
COTL1_GCCCTCATCACGTGGAT--3948	112
COTL1_GCGCGCCAAAACCGGGA--3949	25
COTL1_GCTCATGGCATCCCCGG--3950	88
COTL1_TCGGTGAGAACGTCAGC--3951	311
COX10_AACAGACCGCTGGTTCG--3952	468
COX10_AGTCGAGCCAAAATTCC--3953	435
COX10_AGTTGCCATTCTGACCT--3954	767
COX10_ATGTAAGAACTTGTGAG--3955	181
COX10_ATGTCGGTCACCCACCC--3956	412
COX10_CTCAGGGCGTTGAAATG--3957	59
COX10_GAGAGTGTGCGGAGATG--3958	470
COX10_GCGTAGGAGGCTCTGTC--3959	154
COX10_GCTTGGGTCTTACTTGC--3960	1649
COX10_GGAATGTCAATAAGCAG--3961	431
COX11_ACAGGAGGTGCCGAGAG--3962	181
COX11_CTGGATGCCGGGCTCGA--3963	92
COX11_GACGACCCTCACTTACG--3964	1199
COX11_GAGGTCTAAAGTTCCAC--3965	65
COX11_GCCAGGAGAGACTGCAC--3966	716
COX11_GCCCTGGTTGGAGACCC--3967	140
COX11_GGAACGCACCTCCATCC--3968	1132
COX11_GGAGGATCAGCAGTTGC--3969	258
COX11_GGGTAGAGCCGTTTCTT--3970	213
COX11_GTAGAAATTCCAATTAC--3971	113
COX14_AAGCAGCTAGCTGACAT--3972	289
COX14_CATCATGGAGGTAGAGA--3973	69
COX14_CTTCTGCGGCCTGGCGC--3974	146
COX14_GCGCAGGGCCCAGCGCC--3975	151
COX14_GCTAGCTGCTTGCCAGT--3976	103
COX14_GCTGGGCCCTGCGCCAC--3977	1914
COX14_GCTTCTCACTGTGTATG--3978	725
COX14_GGAAATAGTGGTAGACT--3979	471
COX14_TCTACCACTATTTCCAG--3980	246
COX14_TTCTCACTGTGTATGGG--3981	36
COX16_AAAAGCACGCATCACCG--3982	261
COX16_AAAGCACGCATCACCGC--3983	124
COX16_AACAAGACTCTCGGCTA--3984	623
COX16_ACTCCAAGTTTGATGAC--3985	272
COX16_AGAATATTCGAGGACCC--3986	44
COX16_ATTGTTGGAGGTTCTTT--3987	287
COX16_GACTGGAAGAATATTCG--3988	347
COX16_GATCCTGACCTCCTCCA--3989	216
COX16_TAAAATATCTTTAGAGT--3990	110
COX16_TTTCTGGATTTCTTCCT--3991	937
COX17_CTCCGGGCAAGCGCAGC--3992	441
COX17_GCCCTGCTGCGCTTGCC--3993	74
COX17_GCGCCTTCTTGGTCTCC--3994	154
COX17_GGAAACGATGGAGAGAG--3995	354
COX17_GTGTTGAGTATCTGTTA--3996	271
COX17_TCCCGGTACTAAGCTAC--3997	47
COX17_TCCGGGCAAGCGCAGCA--3998	54
COX17_TTAGTACCGGGAAACGA--3999	54
COX17_TTCTTCTCCTGAGACTC--4000	291
COX17_TTGCCCGGAGACCAAGA--4001	132
COX18_AAATAAAAACTATTGCC--4002	81
COX18_ATGACGCCAACAGAGAT--4003	546
COX18_CAGTACATGCGAACGGC--4004	126
COX18_CATTCTGCTCTCCACCG--4005	64
COX18_CCCCCGTGCTTAAATTC--4006	82
COX18_GAACAGTTAGCTACTGG--4007	171
COX18_GGACCTGCCGCTTGCGC--4008	973
COX18_GTGCCACTGCCCACACT--4009	591
COX18_TGTGCCGGCTCGGCGGT--4010	238
COX18_TTCGTGCAAATCAGTTG--4011	430
COX20_AAAATACTCCCTGCGCC--4012	84
COX20_AGTAGGAGGGTTTATCT--4013	280
COX20_CCGGTGAGCCCGAGGAG--4014	284
COX20_CCTGAAAGAAAACACAA--4015	291
COX20_CGGCATTCAATATTGTA--4016	199
COX20_CGTTACATTTATCATAT--4017	61
COX20_GCCGCCCCGCCGGAGCC--4018	654
COX20_GCTCACCGGGCTCCGGC--4019	959
COX20_GGCTCACCGGGCTCCGG--4020	1150
COX20_GTGATGTTGGAGTAGGA--4021	104
COX4I2_AAGGTGATCGGCTTTGG--4022	80
COX4I2_ACATCTTCCCCCCACCA--4023	95
COX4I2_CAAAGGTCTCATTGAAC--4024	157
COX4I2_CACAGAACTCAACGCTG--4025	354
COX4I2_CTGAGGAAAGGTGGAGG--4026	143
COX4I2_GACCCACGCCGAAAAGG--4027	170
COX4I2_GCATGGGGTAGTAGCGC--4028	935
COX4I2_GCGCATGCTGGACATGA--4029	451
COX4I2_GGGATGCACAGCTCAGA--4030	90
COX4I2_TCGCAGCTCTGGTGATT--4031	270
COX6B2_ACGAGCAGATCAAGAAC--4032	168
COX6B2_CGGAAATAGTACTCGCA--4033	202
COX6B2_CGTGCTCTTCCCGCGGC--4034	79
COX6B2_GACCATTTCCCCTTGGG--4035	70
COX6B2_GCCCAGGAGCCCCCCAA--4036	139
COX6B2_GGCGGGTCCTGGTCTTG--4037	390
COX6B2_GGGAAGCGCGGGTCGAA--4038	708
COX6B2_GGTAGCAGTTACGGATC--4039	172
COX6B2_TCCTGGTCTTGAGGCAG--4040	269
COX6B2_TCGACCATTTCCCCTTG--4041	186
COX7A2_AATTCCACTGTATCTAA--4042	384
COX7A2_ATATGCCATATATGAGC--4043	68
COX7A2_CAGATTCCGCAGCATCT--4044	433
COX7A2_GAAGCAAAAACTGTTCC--4045	195
COX7A2_GCATACGCAAGACTCGG--4046	116
COX7A2_GGTGGCTCTATACAGGA--4047	431
COX7A2_TAAGCACTGCTTCCCGC--4048	102
COX7A2_TCATCCCAGCAATCGCT--4049	158
COX7A2_TTGGTGGTGTTCAGTTG--4050	111
COX7A2_TTTCATTCAGCTCTCTA--4051	32
COX7A2L_AGGAGCATGGGCTTCGG--4052	630
COX7A2L_CCCGTCTACCTGAAACG--4053	65
COX7A2L_CCTGATCGCCCTCTACA--4054	117
COX7A2L_CTGGAGACTCCAGTCGT--4055	214
COX7A2L_GAAGTTGGCAGGAGCAT--4056	45
COX7A2L_GGCAGGAGCATGGGCTT--4057	46
COX7A2L_GGTCAGTTTAGTTGGTG--4058	721
COX7A2L_TCAGCGCCATGGTGGTC--4059	49
COX7A2L_TGGCTTCACGCAGAAGT--4060	182
COX7A2L_TTCACGCAGAAGTTGGC--4061	591
COX7B2_AATGCTGTGCTAGCCAG--4062	384
COX7B2_ACTGCTTAGTGCATTTC--4063	61
COX7B2_CTTTCTGTGTTGCTACA--4064	217
COX7B2_GAGTTACCCCAAAAGAG--4065	95
COX7B2_GGTAACTCTGCCAACAG--4066	0
COX7B2_TAGTGCATTTCTGGCCA--4067	107
COX7B2_TGGAACCTATCCCCTGT--4068	36
COX7B2_TTTACAGCCACTCAGAT--4069	106
COX7B2_TTTCTGTGTTGCTACAT--4070	62
COX8C_ACCTGAAGCAGTTCAGA--4071	131
COX8C_CAGCGCCCACGCAGGAG--4072	309
COX8C_CCAAGCGGCGGTAGTGG--4073	373
COX8C_CCCCGCTTCGCCCACTC--4074	140
COX8C_CCGCCACTACCGCCGCT--4075	399
COX8C_CCTAGCACATATGCAGC--4076	206
COX8C_GGCCGAGCAGGGCCAAG--4077	321
COX8C_GGGCCAAGCGGCGGTAG--4078	71
COX8C_GTGGGCGAAGCGGGGAG--4079	101
COX8C_TGGGCGAAGCGGGGAGC--4080	46
CPED1_AATGAATGCACGCAAAG--4081	178
CPED1_ACTTCCTTGGATATACA--4082	1644
CPED1_CAGTGTTCCCTTGTCGT--4083	1153
CPED1_CCCACCAAGAAGGGTCG--4084	515
CPED1_CGAAAGATTGTTTCATG--4085	8
CPED1_GACTCAACATGGCTATA--4086	815
CPED1_TCAATGGAGACACACTT--4087	363
CPED1_TCTTAAAGCGTATGTGT--4088	49
CPED1_TGAGCTTCCTCGACCCT--4089	35
CPED1_TGTGGAAACCAGGGGAC--4090	47
CPLX3_AACCTCACTGGGAGCCT--4091	51
CPLX3_AAGGCCCAGGCCACACT--4092	592
CPLX3_ACTCCTCGTACTCCTCC--4093	486
CPLX3_AGCCAGATCCAGATGGC--4094	21
CPLX3_ATGCACAGTTCACACAG--4095	468
CPLX3_CATCTTGGCCAGCTCCC--4096	310
CPLX3_GAAGTGGCTCCGCAGTG--4097	0
CPLX3_GAGAAGGCCTCAGTCCT--4098	174
CPLX3_GGAGGCGGCGAGGATAA--4099	381
CPLX3_TCGGCAGCCGAAGCTCA--4100	33
CPNE1_AACCAAGGTCACGCAGT--4101	189
CPNE1_AGAAACGCTTCCATGTA--4102	182
CPNE1_AGGGATGATGACTTCCT--4103	46
CPNE1_GAAAACCTGCTGGGCGG--4104	307
CPNE1_GAGAGTCAGTACCTGGC--4105	40
CPNE1_GAGTCTTGGAGAACTCA--4106	156
CPNE1_GCAGAGTGGGTCAGACT--4107	549
CPNE1_GCCGGACTGAACGGGTG--4108	476
CPNE1_TGACCATCTCATTGACA--4109	184
CPNE1_TGTGGGAGGGGGCAGCT--4110	6
CPNE2_ACAGAAGGGGTCGGACT--4111	142
CPNE2_CACGAACTTCTTGGAGA--4112	144
CPNE2_CCTAGTGATCTTCTTGC--4113	1898
CPNE2_GACGAGCATGACTTCCT--4114	1379
CPNE2_GCCAGAACCTACTGGAC--4115	115
CPNE2_GCCCACATACCCAGTGG--4116	739
CPNE2_GTATTGCGTGTGCAAGG--4117	211
CPNE2_TATAAAACTCCAGAAAG--4118	0
CPNE2_TGAATGGCTTCCACACA--4119	90
CPNE2_TGTGATGACGCGGTTGT--4120	262
CPNE3_AAAACTGGCAGACCTGC--4121	172
CPNE3_AGTGGTCTTGTTTGAAA--4122	670
CPNE3_ATACAAGTGGTCAACAG--4123	368
CPNE3_GTTCAGAAATTGAAATT--4124	63
CPNE3_TCGAGTTAGCTTCTTGC--4125	89
CPNE3_TGATGATGACTTCTTAG--4126	129
CPNE3_TGCCCAGTGTGTCACAA--4127	823
CPNE3_TGTGGAATTCCAGGTAT--4128	28
CPNE3_TTAAGAGAGATCTTGAA--4129	481
CPNE3_TTCCTGTGCCAATCTTT--4130	194
CPNE4_ATTCAATGCACGGAAAT--4131	90
CPNE4_ATTGCTGAAGAATTATC--4132	82
CPNE4_CAACCACAATGGGCTGA--4133	200
CPNE4_CAACTTTGGTCAGGCAG--4134	28
CPNE4_CATGAGACTGCATCTTG--4135	247
CPNE4_CATGGACTTCAAACCGC--4136	137
CPNE4_CTCAAAACTGTTTACTG--4137	115
CPNE4_GTTCCCATGCTTCAGCA--4138	184
CPNE4_TAAATCTGACCCATTTC--4139	48
CPNE4_TCCGCTGCCAACACACT--4140	231
CPNE6_AGAGGCCCCCAGCGTCA--4141	42
CPNE6_AGCTTGAGCAGCACGCA--4142	328
CPNE6_AGGAAGGTATCATTTCG--4143	588
CPNE6_ATCACTTTGGTCCTCGT--4144	1145
CPNE6_CACATCCTGCTGTATTC--4145	964
CPNE6_CCATGGCCTCCTGGACC--4146	125
CPNE6_CTCTGCTGCTATTTATG--4147	394
CPNE6_GCGGAACGGCTCCCAGC--4148	1016
CPNE6_GGACCCTGAGATGGGAT--4149	216
CPNE6_GTGTTCGATGCCGAGGA--4150	140
CPOX_AGCATTTCTGTTGTTCA--4151	176
CPOX_CACATGCCCGAAGGCGG--4152	152
CPOX_CACTGGGACCAGGCGCG--4153	117
CPOX_GAGCATGAGGATTCTTG--4154	625
CPOX_GATCGGGGCACAAAGTT--4155	92
CPOX_GCACGGAGCAGAGCCGC--4156	1291
CPOX_GCTGTGTACTTCAAGAT--4157	109
CPOX_GGCTCGACGTCGAGAGG--4158	471
CPOX_TCCCAGCGCAGCGCAGC--4159	372
CPOX_TGACTCATTCACCCCCC--4160	168
CPSF1_CGAGCGCAACCTGGTAG--4161	46
CPSF1_CGTGCCGTAGACAAGCA--4162	77
CPSF1_CTCGAGCTTCTCCCGGT--4163	120
CPSF1_CTCTGACCAAGAATGAC--4164	48
CPSF1_GAGAACTCCAGACCGGT--4165	443
CPSF1_GAGCAGGGCATCCCGCT--4166	305
CPSF1_GTACGCCGTGTACAAAC--4167	184
CPSF1_GTGGTGGAGTACGACCC--4168	123
CPSF1_GTTGCCAAAGAAGGAGA--4169	439
CPSF1_TACACACGCCGCGAGTG--4170	370
CPSF4_AACCCCGCAGGTCATCG--4171	865
CPSF4_AAGCCACGGTCATACCA--4172	723
CPSF4_CCGTTTCGCCACATCAG--4173	355
CPSF4_GGAAATCATCGCCAGCG--4174	55
CPSF4_GGGTCGATGTGCAGGAA--4175	462
CPSF4_GGTCCCCTTTCTTGCAT--4176	65
CPSF4_TCATGTCATACTCATGC--4177	1131
CPSF4_TGACTCTCCGTGTGTGC--4178	1049
CPSF4_TGCAAACACTGGCTGCG--4179	180
CPSF4_TGGGATTCTGCCCGGAG--4180	33
CREB3L1_CATGGAGCATGGGCGCT--4181	123
CREB3L1_CGGCAGCCATGGCCGAG--4182	189
CREB3L1_CTCCTGCTTCACCATGA--4183	138
CREB3L1_CTCTTCTCATCCAGCAC--4184	378
CREB3L1_CTGAGTCATCTCTCCCG--4185	164
CREB3L1_GCCGACAGGCTGTTCCC--4186	865
CREB3L1_GCTGCTGAACAGGTCAT--4187	194
CREB3L1_GTGTCCTCCATCTTGAT--4188	79
CREB3L1_TCTCCGTAAAGTGGTCC--4189	360
CREB3L1_TGCTCCGCCTGGATGCC--4190	92
CREB3L3_AATACGGATTTAGCTGC--4191	808
CREB3L3_AGGAAGTCGTCAGAGTC--4192	137
CREB3L3_CCTTCGGGGGACCAGAG--4193	89
CREB3L3_GAGCTCAAAGCTGTCGA--4194	317
CREB3L3_GGTGAGATTGCATCGTG--4195	783
CREB3L3_GTCGGAGGGGAGGTCTT--4196	67
CREB3L3_GTGGCTGGTCCGCTGCG--4197	357
CREB3L3_TCCTACCTCCTGCGACC--4198	162
CREB3L3_TGCCAGGATGATAGGAG--4199	121
CREB3L3_TGGGCACTGTCAGGAGC--4200	210
CREG2_AACTCCCCTTCTGATTC--4201	154
CREG2_AGGATTCGGGCAGCATC--4202	629
CREG2_CACGTAGCCCGCGGCCG--4203	77
CREG2_CAGCAGCCAGGAGAGGC--4204	103
CREG2_GACAGCCAAGGACCCCG--4205	1230
CREG2_GGCCAGTGAGCGTTAAC--4206	962
CREG2_GGCCATCACTGACGGGC--4207	243
CREG2_GGCCGTCACCAACGAGG--4208	297
CREG2_GTGCGCGTCCTCCTTGT--4209	2726
CREG2_TCCCAAATGGCAGTCCT--4210	62
CRIPAK_AGGCGGGCACTCCACAA--4211	134
CRIPAK_CACGTGTGTGAGCAGGC--4212	279
CRIPAK_CAGGCGGGCACTCCATA--4213	603
CRIPAK_CAGGTGGCACTCCACAT--4214	365
CRIPAK_CATCGACATGTGTGAGC--4215	118
CRIPAK_CGTCTGACTCGGCCGGC--4216	94
CRIPAK_CTCGCTTTGTGCCAATG--4217	546
CRIPAK_CTGCTCATGTGCCCATG--4218	67
CRIPAK_GCTCACACGTGCCAACG--4219	219
CRIPAK_GCTCACGTGCCGATGTG--4220	292
CRIPT_AACTTATTCTTTCCATA--4221	69
CRIPT_AGTAATGAGAACCTGGT--4222	732
CRIPT_CCATCTTTCCATGTATC--4223	245
CRIPT_GGTTCTCATTACTGCCA--4224	570
CRIPT_GTGTGGAAAAAAGGTTT--4225	227
CRIPT_TGCGATGTGTGGAAAAA--4226	117
CRIPT_TTATCACTCCAGATACA--4227	328
CRLS1_ATGATCATGTAAGTAAG--4228	207
CRLS1_ATTTATTGCTCGAAACT--4229	396
CRLS1_CAGGCGCGTCGCTTACT--4230	141
CRLS1_CGTTCCCGGAGCCCAAG--4231	183
CRLS1_CTGCCACCAAGATTAAC--4232	107
CRLS1_GCAAGGATTGAAATACT--4233	84
CRLS1_GCCTGGCCGAACGCTGG--4234	145
CRLS1_TCAGCATAGTTGAAAAC--4235	34
CRLS1_TTCGGGCGCGGGGAAGG--4236	63
CRLS1_TTGTCAATGACGAGAAT--4237	62
CRY1_AAACTGGCAACTGAAGC--4238	159
CRY1_ATCATAGAACTCAATGG--4239	187
CRY1_CACGAATCACAAACAGA--4240	351
CRY1_CAGCTTTCACGATATAG--4241	165
CRY1_GATGTAGACGCAGCGGA--4242	627
CRY1_GCCGGCTCCTCCAATGT--4243	382
CRY1_TACCTTCTAATCCTAAT--4244	312
CRY1_TATGATTCTGAGCCCTT--4245	362
CRY1_TGCACTCCTTCAGGGCG--4246	79
CRY1_TGCACTGGTTCCGAAAG--4247	64
CRY2_ATATTCAAAGGTCAAGC--4248	94
CRY2_ATTTGGACACAAGTTTA--4249	185
CRY2_CCCGGACTACAAACAGG--4250	74
CRY2_CCGCCTGGATAAGCACT--4251	671
CRY2_CGCTTGTATGTAAGGGG--4252	0
CRY2_CTCCATGCGGCTGATGA--4253	300
CRY2_GCTCTCCATCTGCTGGC--4254	69
CRY2_GTGGTTCTCCTGGATCT--4255	204
CRY2_TGGTGTGGAAGTAGTGA--4256	404
CRY2_TTCCCCACTGAAGGACT--4257	199
CRYM_AGGCGGGCATGACCCCC--4258	47
CRYM_CACAGCACTTCACTGCT--4259	479
CRYM_CAGCAATGGCACCCTGC--4260	361
CRYM_CTTGGTCACCGGCACCA--4261	374
CRYM_GATCTCATAATGGCTGT--4262	60
CRYM_GCCAGGGCCGTCTCTAG--4263	167
CRYM_GCCGCGCTCAGGAACGC--4264	2496
CRYM_GGTCTGTTCTTCGGTCC--4265	1079
CRYM_GTGGGAAGGGACGACCG--4266	140
CRYM_GTTGGTCACCTTCTACG--4267	107
CSGALNACT1_AAATGAAAAGCTCAACA--4268	86
CSGALNACT1_AACATTGATAAGCGTGT--4269	91
CSGALNACT1_AATTCTGCATGAACTGC--4270	98
CSGALNACT1_GATCTACCGAACAGAAA--4271	1170
CSGALNACT1_GTACCAGGCCGTCCTTC--4272	755
CSGALNACT1_GTGAGCAGCTCAGGAAT--4273	328
CSGALNACT1_GTGCGATCTGCCGCTTC--4274	134
CSGALNACT1_TATGAGCTCACCTTCAA--4275	93
CSGALNACT1_TGCTTGCGTGGATTTCC--4276	850
CSGALNACT1_TTGGCCTGCACCCCAAA--4277	145
CSMD1_CAGAACAATCAGTGGTC--4278	130
CSMD1_GCGTAAGGTTCCTCCGC--4279	213
CSMD1_GGCCGCCGGGCATTCAA--4280	512
CSMD1_GTGCAGTTGGCATAGTT--4281	652
CSMD1_GTGGATCCAATCTGCGT--4282	79
CSMD1_GTTTCTACTCGGGAGCT--4283	235
CSMD1_TATGCAGGTAATGGACT--4284	30
CSMD1_TCCGCTTCCCATAGGCG--4285	61
CSMD1_TCGTGAACCACAGAGTG--4286	24
CSMD1_TGGGCATATAGTTCGCT--4287	49
CSRP3_ACATCGAGGGCACTTCT--4288	86
CSRP3_AGTCGCGGCTCATGAGT--4289	991
CSRP3_GAAGAAATCCAGTGCAA--4290	130
CSRP3_GACACGGGCGAGCATCT--4291	179
CSRP3_GAGAAGTGCCCTCGATG--4292	270
CSRP3_GCGCCTCCGCCCCAGTT--4293	166
CSRP3_GTCAAGAGCCTTCCTGC--4294	489
CSRP3_GTGGTAACTGAGCGTGC--4295	551
CSRP3_TCCGCTGTGCCATCTGT--4296	720
CSRP3_TGCTATGGGCGCAGATA--4297	171
CST6_AACCTCCCGCTGGCGCT--4298	354
CST6_AGACACGCACATCATCA--4299	352
CST6_AGGTCCTTGTGGTTCCC--4300	518
CST6_CAGACTGCCGCAAGACC--4301	537
CST6_CATGCGCTCCTGCGGCC--4302	477
CST6_CGCAAGACCAGGGTCAC--4303	338
CST6_CGTGGCCAGCTACAACA--4304	464
CST6_CTTCCTGACGATGGAGA--4305	342
CST6_GAGGCAGAATGCGACCA--4306	971
CST6_TCCCCATCTCCATCGTC--4307	91
CSTF3_CGAAGAGTTTATCAACG--4308	203
CSTF3_CTCAACAAGTAGATATG--4309	34
CSTF3_CTTCATACCAAATATCA--4310	144
CSTF3_GAGCATTCTCATTCGAG--4311	501
CSTF3_GCCCAGTTCCCCAGTTC--4312	48
CSTF3_GGACCGTAATGCTCCCT--4313	1294
CSTF3_GTCAGGAGACGGAGCCA--4314	83
CSTF3_TGAGGATCATTACTGGT--4315	229
CSTF3_TGAGTATGTCCCAGAGA--4316	6
CSTF3_TGTTCAATGTTGATCAT--4317	146
CTNNAL1_AACCATCTGGAATCTGA--4318	651
CTNNAL1_CAAAACAGGAGTGATAA--4319	75
CTNNAL1_CAAATATTCAGTCAATT--4320	42
CTNNAL1_CAAGCAATTCAGCGTGT--4321	146
CTNNAL1_GACAAAAGTGTTGTTGC--4322	81
CTNNAL1_GAGTTTGCACATCTGAG--4323	72
CTNNAL1_GGAAGATTTGTTAAAGT--4324	91
CTNNAL1_GGCGCCGGAGCAGTCTA--4325	557
CTNNAL1_GGCTTCGCCCTCGACTC--4326	202
CTNNAL1_TATAGCCAATGAAAACT--4327	47
CTPS2_AATCGTTCCAATGCTGC--4328	147
CTPS2_ACAACAATATCACCACG--4329	408
CTPS2_ATCAATAAAGAGAGGCG--4330	95
CTPS2_CAGCATCAGTAATGTGA--4331	1557
CTPS2_CATCGATGTTAATATAG--4332	121
CTPS2_GAAGTTGATTTAGACCT--4333	356
CTPS2_GTGGGACAAGGCTAACG--4334	2
CTPS2_TACATCCTGGTCACGGG--4335	182
CTPS2_TCAAGCCAAGGTGCCGG--4336	89
CTPS2_TTCAACGCCCATTGAGA--4337	120
CTTNBP2_AGGGGGTTGGTACAAAC--4338	14
CTTNBP2_ATCACCCTGTTCCCTTG--4339	521
CTTNBP2_CAGAGACCTTGTCATCG--4340	895
CTTNBP2_CCTCAGCGTGATGGAAG--4341	85
CTTNBP2_CGAGCCCGACTTGTCCC--4342	85
CTTNBP2_GACTATGAAGCAGGTGC--4343	256
CTTNBP2_GCCGATGTTGGAATCAG--4344	232
CTTNBP2_TCTGACAAATCATTTCC--4345	161
CTTNBP2_TGGCCAAACAACTAGCT--4346	15
CTTNBP2_TTTATCCAGGAACGGTA--4347	63
CTTNBP2NL_AGGAGAGCTTGAAGCAA--4348	225
CTTNBP2NL_AGTGGATTTGTGCAGAC--4349	105
CTTNBP2NL_ATAACTGCTTCTCTACC--4350	220
CTTNBP2NL_CACCTACATGCTAGAGA--4351	281
CTTNBP2NL_CTCTAGTCAGCTGGAAG--4352	90
CTTNBP2NL_GAATACTAAATAGTGTC--4353	127
CTTNBP2NL_GCACAGGATACGGCTGA--4354	469
CTTNBP2NL_GCGCATGCTGTCCCAGC--4355	107
CTTNBP2NL_TGGATGAGAGCTGCTTG--4356	200
CTTNBP2NL_TTTCTTCCTCAAGGTCT--4357	115
CTU1_AGGTCCAGCACCGCGGA--4358	325
CTU1_CACCACCTCCTTCTGCG--4359	508
CTU1_CACCGTGTGCAGCACCT--4360	495
CTU1_CCTCCGCCGTCCGCTCT--4361	191
CTU1_CCTCGACTACTTCTCCG--4362	142
CTU1_CTCATGAACTTCCTACG--4363	62
CTU1_CTCGTGGCCGTCGATGA--4364	290
CTU1_CTTCTGCGCCGCCTTCG--4365	106
CTU1_GGTCTCCGCCATGTCGT--4366	1060
CTU1_TGGCAGGAGGCGCACGG--4367	89
CTU2_AACCGGCTCATCTTTCC--4368	473
CTU2_CACAAAGCGCAGTCTTT--4369	116
CTU2_CTGTGGCCAGAGCCTAG--4370	186
CTU2_GAAGTGTGTGAAGTGCA--4371	168
CTU2_GCATGTGGTGGCCTTAG--4372	752
CTU2_GCGGTCTTGCCAGGTTC--4373	649
CTU2_GGCTCGTATCACCACAA--4374	510
CTU2_GGTGGGCGAGGACTACG--4375	296
CTU2_GTTCAGCCTGCCACCGT--4376	165
CTU2_TCTTGGCGTGGTCTGGG--4377	37
CWH43_AACCATCAGTCGAAGTT--4378	548
CWH43_AGTTCTAGTGTTTGCAA--4379	211
CWH43_ATCTGATAACTCCAGAT--4380	408
CWH43_CTGGTGAGGTAGCCACG--4381	979
CWH43_GCCACACTTGATCGTAT--4382	220
CWH43_GGATGCTAACCCTGCTG--4383	92
CWH43_TCCAGATGGGCAGTGAG--4384	259
CWH43_TGCAAGCTGTGACTTGG--4385	98
CWH43_TTAACCAATTTCCAGAA--4386	63
CWH43_TTCTCCAAAAACCCAGT--4387	181
CXADR_AAATAAGAAGATTCATC--4388	16
CXADR_ACAGTCAGAAACAGAGT--4389	56
CXADR_ATGATTGAAAAAGCCAA--4390	191
CXADR_CAGCGGTCCCTGGTCTT--4391	46
CXADR_CCCAGAGTACTCAGAAG--4392	213
CXADR_GCTCCTGTGCGGAGTAG--4393	89
CXADR_GTAATCATTCATCCCTG--4394	349
CXADR_TAACATCTCGCACCTGA--4395	148
CXADR_TGCTTCGTGCTCCTGTG--4396	123
CXADR_TTCTGGCAGTGGACGTA--4397	116
CXCL1_ACTGCTGCTCCTGCTCC--4398	999
CXCL1_CACACTTTGGATGTTCT--4399	488
CXCL1_CAGCGGCTACCAGGAGC--4400	336
CXCL1_CCACACTCAAGAATGGG--4401	84
CXCL1_CTGGCAGCGCAGTTCAG--4402	0
CXCL1_GCAGCAGTGCCACTCGC--4403	2345
CXCL1_GCCACTCGCAGGAGCCG--4404	29
CXCL1_GTGCCACTCGCAGGAGC--4405	242
CXCL1_TCCTGGTAGCCGCTGGC--4406	104
CXCL1_TGCCACTCGCAGGAGCC--4407	4
CXCL16_AACGAGGGCAGCGTCAC--4408	227
CXCL16_AGGTGGACAGGAGCATC--4409	25
CXCL16_GAACTGAACCGATGGCG--4410	385
CXCL16_GAGTCAGGTACACCAGC--4411	280
CXCL16_GCCCCCACACACGCTCC--4412	149
CXCL16_GGACGGGACTTGCGGCC--4413	139
CXCL16_GTGGACATGCTTACTCG--4414	225
CXCL16_TAGGAAGTAAATGCTTC--4415	348
CXCL16_TGGGAGTCAGAGCGAGG--4416	43
CXCL16_TGTAGTATAGACACCGA--4417	93
CXorf23_ACCCGTCGCGTGGAGAA--4418	765
CXorf23_ATATATATTTCCACGAG--4419	28
CXorf23_ATTTGGTTGCTGTTGGC--4420	234
CXorf23_CACGATCTAGATCCCCC--4421	1003
CXorf23_CATTCACACGGGCATTA--4422	477
CXorf23_GGCGAATATCCTCTGTG--4423	1418
CXorf23_TAGTGTTCAGCATTTCT--4424	216
CXorf23_TCATGTCGTAGGTCATT--4425	387
CXorf23_TCCTAAGCTCTTGGATG--4426	53
CXorf23_TTTGTGACGATAGTCAT--4427	251
CXXC4_AAACGACTCCCAGAGGC--4428	145
CXXC4_AATCTCCCCGAGCGCGT--4429	438
CXXC4_CAGGGGATAAGGTGGAG--4430	90
CXXC4_CCTTGTGGATTACAACT--4431	354
CXXC4_GAAAGCCACTTGCCCGA--4432	367
CXXC4_GAACACCAATGTCTGCG--4433	251
CXXC4_GCAACGACGGCTCTGGC--4434	27
CXXC4_GCGCTGCTGGGGAAGAT--4435	124
CXXC4_GCTATCCCGGCTTTAGG--4436	41
CXXC4_TGGGAAGGCGCCCCCGT--4437	3
CYB5D2_AATGGCAGCACGGCTTA--4438	271
CYB5D2_AGGACGGTTCTACGGAG--4439	321
CYB5D2_ATGTGTCCTCCGGCCGG--4440	200
CYB5D2_ATTCCCGCCGTGCAACG--4441	764
CYB5D2_CGGGGCTCCTTAGCACC--4442	118
CYB5D2_CTGCTGCGGCTACAGCC--4443	112
CYB5D2_GAAGCTGCGATCACCAG--4444	181
CYB5D2_GCTCCTCCGGTATGAAA--4445	54
CYB5D2_GTGAGCAGAGACTGGAT--4446	619
CYB5D2_TGAGGTGCGGAGGCCGT--4447	278
CYB5R2_ATAATGAATTGGTGGTC--4448	345
CYB5R2_ATCATCACTGGAGACAG--4449	95
CYB5R2_ATGAACGCAGGAGCGCT--4450	217
CYB5R2_CACCCCCAATATCCTGA--4451	199
CYB5R2_CTTTGGACTGCCTTCGC--4452	468
CYB5R2_GATTGGCTCTCTCCTCC--4453	192
CYB5R2_GCGGGTACTTGGCTTCA--4454	171
CYB5R2_GGAGAACATGAAAATCG--4455	631
CYB5R2_GGCTCACTCGTCTGGTC--4456	1346
CYB5R2_TAAAACAAGCGTCCCCT--4457	78
CYB5R4_AGCAGAAACAATTATTA--4458	67
CYB5R4_ATAACTAGGACCTTCTT--4459	385
CYB5R4_CCGGGAAAGACTGGGAA--4460	209
CYB5R4_CGGGTTGTTGAGAGTGT--4461	321
CYB5R4_CTGAAAGAATGCCTGGT--4462	128
CYB5R4_GAACTAATGAGAGCAGC--4463	119
CYB5R4_GATCTAACGGGATTAAA--4464	188
CYB5R4_GATGATACTCCATATAA--4465	355
CYB5R4_TCTGTCACTTGGCTCTT--4466	59
CYB5R4_TGACTAAAGAGTCTGTT--4467	616
CYBA_AGATCGAGTGGGCCATG--4468	497
CYBA_CAGGGCCAGGGAGTGTC--4469	126
CYBA_CCGTGGTGAAGCTGTTC--4470	253
CYBA_CGTGTTTGTGTGCCTGC--4471	1254
CYBA_CTGGGCGCTTCACCCAG--4472	166
CYBA_GAACAGGCGCTGGCGTC--4473	361
CYBA_GCATCGTGGCCACAGCT--4474	372
CYBA_GGCCAGCAGGAAGCCGG--4475	471
CYBA_GGTGAAGCGCCCAGCTG--4476	306
CYBA_GTAGATGCCGCTCGCAA--4477	59
CYFIP1_AGAAATGCATTTGTTAC--4478	367
CYFIP1_ATTCTGCGATTCCTGGA--4479	316
CYFIP1_CAGCTCGAAGTGATTTC--4480	40
CYFIP1_CGTCCTCCAGAGTCACC--4481	679
CYFIP1_CTCCGCTACGCCCTGGT--4482	133
CYFIP1_GGCAAACTTCTCCTCGC--4483	824
CYFIP1_GGCGGGGGCTCGATGCA--4484	67
CYFIP1_GTCTGTACCTGATGGAT--4485	673
CYFIP1_TAGATTTCCACTCTGTT--4486	90
CYFIP1_TGTGATCTTGTTATGAT--4487	267
CYFIP2_ACACAAACTTTGAGGAC--4488	201
CYFIP2_CAGGTCCACGTTGGACA--4489	114
CYFIP2_CGACTCCTGGATAGACT--4490	284
CYFIP2_CTCGCAGATATTGTACT--4491	19
CYFIP2_GACGTGGGCGCTCCACT--4492	1168
CYFIP2_GCCTACCTCCTGACCCT--4493	216
CYFIP2_GGATCACTTCAAGTTGC--4494	428
CYFIP2_GGTGATCCTGTTGTGGT--4495	1527
CYFIP2_GGTGTAATTGTAGCGTG--4496	791
CYFIP2_TTGCAGAACTTGTCTGT--4497	175
CYLC1_AATCAAGCAGAAAATCA--4498	57
CYLC1_ACCTCTCTGGAGTGGTT--4499	139
CYLC1_AGAAACCAGCTCATAAA--4500	100
CYLC1_AGACTGTCTTAGAATTT--4501	141
CYLC1_CCTCTCTGGAGTGGTTT--4502	193
CYLC1_GATTGTTCTTTGTATGT--4503	977
CYLC1_GATTTCCTCATGTTAGT--4504	87
CYLC1_GCAGCTGTGTAAATGGG--4505	820
CYLC1_GTTATTTGTGATTTCAA--4506	199
CYLC1_TCCAAAGATGAAAAAGG--4507	85
CYLC2_AAAAAGGATTCAAACAA--4508	56
CYLC2_AAGAAAGATAGCAAAAA--4509	24
CYLC2_AATTAAGCAAAAAATCA--4510	21
CYLC2_CAAAACCTTCTCAAATA--4511	154
CYLC2_GAACGGTACATCCATAA--4512	673
CYLC2_GAAGGACACAACAGATT--4513	259
CYLC2_GGAATGTAATTATCATA--4514	106
CYLC2_GTACGAGTTGGTTTGAG--4515	161
CYLC2_TGGTTTGGGAAATAACA--4516	186
CYLC2_TTTATTTAGCTGCCAGG--4517	19
CYP20A1_AATTTGCATGAGAGATA--4518	40
CYP20A1_CAAAACCAAGCATATGC--4519	50
CYP20A1_GACCATTTCCAAAAACT--4520	311
CYP20A1_GCACGTGCTGGGTCTCT--4521	730
CYP20A1_GTTTGGCAGGCGCCTCG--4522	823
CYP20A1_TACATTTGAAGATGATC--4523	33
CYP20A1_TACCTTCTTGCTGGCGT--4524	25
CYP20A1_TGAGTGAAAACCACATG--4525	290
CYP20A1_TGTTACACAGATGGTAA--4526	96
CYP20A1_TTCAGCATGGTTTCAAA--4527	563
CYP26B1_AGCCCATGGATCCCTTG--4528	357
CYP26B1_ATCACCAGCTGGATCTT--4529	494
CYP26B1_CACCAGGCACGCGGCGA--4530	863
CYP26B1_CCACAGCTGCTGCGACA--4531	361
CYP26B1_CTCGTGGCTGAAGATCT--4532	1229
CYP26B1_GCCCAGCAGCACCCGGA--4533	345
CYP26B1_GCTCTTGTCGCGAGTGG--4534	115
CYP26B1_GCTGGTAGACCTCAAAG--4535	84
CYP26B1_GGATCTGGTGTCGGCGC--4536	925
CYP26B1_TCCCTGAGGAGGACCTT--4537	148
CYP27A1_CACTCTCTGCCCGCAGC--4538	284
CYP27A1_CATAGGTCAGGTCGTGC--4539	241
CYP27A1_CGCAGCTGTCCTAGACG--4540	120
CYP27A1_CTGGCTTCAGCAACCGC--4541	346
CYP27A1_GATCGCGGCCTTGGCTC--4542	7
CYP27A1_GTGTCCGGCGGCGGCAA--4543	1500
CYP27A1_TAACTGGTGCAGTTGCA--4544	235
CYP27A1_TCACTTGCTCCAAGAGC--4545	28
CYP27A1_TCAGATGCACGTGAACC--4546	229
CYP27A1_TGAGGTGGGCGCTGCGA--4547	567
CYP27C1_ACTCTCATAAAGGATGG--4548	487
CYP27C1_ATCATTGACATTGGTCA--4549	121
CYP27C1_CAGCATCTCAGTCACGT--4550	311
CYP27C1_GACTGTGGAATACATCG--4551	117
CYP27C1_GCGTCAGAGCCTGGCTA--4552	275
CYP27C1_GGACATACAGTACCAAA--4553	77
CYP27C1_GGCGCCTGCATACATGG--4554	363
CYP27C1_TAAATGGCCACATCTTT--4555	309
CYP27C1_TGCAGCAGACGGTGTAC--4556	135
CYP27C1_TTTGAAGAGTCCATCCC--4557	233
CYP2W1_ACCGCGTGCTGGGCCCT--4558	189
CYP2W1_ACGCACCGTGAACTGGC--4559	471
CYP2W1_AGCTGGAAGATGGCGAT--4560	29
CYP2W1_CGTTGGCCTCAGCAAAC--4561	147
CYP2W1_GGCAGGAGCTGGCCGAC--4562	1050
CYP2W1_GGTGTTCACCGTGCACC--4563	149
CYP2W1_TCTTGCGCAGGACGGGC--4564	74
CYP2W1_TGCACACGGGGTCCCCC--4565	64
CYP2W1_TGCAGGTTCCCGACGAG--4566	139
CYP2W1_TGGGCCGCACTTCTGAT--4567	287
CYP39A1_AAAACTCACCCAATTAT--4568	385
CYP39A1_AATCTCCATCAGTTTAC--4569	94
CYP39A1_AGCATATTCACTGTGAC--4570	257
CYP39A1_GAGAATTTAGGCACTCA--4571	124
CYP39A1_GATTATAATCACTGTTG--4572	252
CYP39A1_GCTAAAAAGACATTCTT--4573	79
CYP39A1_GGCTGGATTCCTTGGAT--4574	726
CYP39A1_TAAGATTAAAGTGTCTG--4575	268
CYP39A1_TATCCACAAGGCCATTA--4576	125
CYP39A1_TTCTCTATAAATTCTAG--4577	37
CYP3A43_AAATACGGAGAAATGTG--4578	176
CYP3A43_AGTTCATACATAATGAA--4579	97
CYP3A43_ATCACTGGCACATTATT--4580	101
CYP3A43_CCCATCATTTCCCAATG--4581	190
CYP3A43_GGGGCAACAGCCCATGC--4582	167
CYP3A43_GGTGCTAGTTGTGTCAT--4583	121
CYP3A43_TAACTCTACTAACAACT--4584	40
CYP3A43_TCCCAGAAAAGGCAGAG--4585	103
CYP3A43_TCTCTGCTTCCTGCCTC--4586	370
CYP3A43_TCTTGTGGCTACCAGCC--4587	46
CYP4F11_ATAGAAAATCATATCCT--4588	80
CYP4F11_CAGCAGAAGCAGCCACG--4589	332
CYP4F11_GCCGGATAATGTCAGGG--4590	518
CYP4F11_GGCTTTAAGTTGTGGCT--4591	258
CYP4F11_GGGCTCCTGCTGAGTGG--4592	198
CYP4F11_GGTCCAGGCCAGGACGC--4593	68
CYP4F11_GTCACTCCCACGGAAGA--4594	220
CYP4F11_GTTGAGGAAAACACTGG--4595	281
CYP4F11_TGGAGGCTCCTGGCTCC--4596	154
CYP4F11_TTCAAACATGTCCAGTC--4597	226
CYP4F12_ACCGGATGGTGTCAGGG--4598	466
CYP4F12_ACGCTGTCATCCGGGAG--4599	266
CYP4F12_ATTATCCTTGGGTGCAA--4600	117
CYP4F12_CGGGCGGCGCTTCCACA--4601	599
CYP4F12_CTAGGAGTCCAGTTACC--4602	106
CYP4F12_CTGGCTGGGCCTCAGAC--4603	318
CYP4F12_GCTACTCGCCCGCATCC--4604	365
CYP4F12_GGAAACACTGGAGCCGG--4605	80
CYP4F12_TCGGCCACCTATTCCCA--4606	302
CYP4F12_TCGTTATATAGGACTTC--4607	116
CYP4F2_ACAACTGCCGCCGCCTT--4608	157
CYP4F2_CAGTGGCAGCATCCCCT--4609	790
CYP4F2_CCGCACTCTCCCTAGCC--4610	32
CYP4F2_CGGGGTGGCACAAACTG--4611	22
CYP4F2_CTCAAACATATCCAAAC--4612	40
CYP4F2_CTCTCCTTGATGTTCTC--4613	628
CYP4F2_CTTGTCCTTTGGTGCAA--4614	186
CYP4F2_GGAAGTCAATATGCAGG--4615	192
CYP4F2_GGTCCAGGCCAGGACAT--4616	137
CYP4F2_GTCAACCCCACAGAGGA--4617	54
CYP4F22_AAGGTGACAAGTGGAGC--4618	1
CYP4F22_ACCATGTACTCTTGGTA--4619	72
CYP4F22_ACCTGTCCTGCCGCTGT--4620	423
CYP4F22_CGCCTGCTGCACCTCCT--4621	891
CYP4F22_GGAACAGGAAGAAGAGC--4622	181
CYP4F22_GGCCCGCCTCATTTGGA--4623	95
CYP4F22_GGCGTTCCGCATATACG--4624	1174
CYP4F22_GTCATCCTTGGGGGCGA--4625	70
CYP4F22_GTTGCGCCGGGGAGGCT--4626	289
CYP4F22_TCTACATCACCTGCCGC--4627	221
CYP4F3_AACCAATTCCGTTTCGG--4628	454
CYP4F3_ACAACTGCTGCCGCCTC--4629	339
CYP4F3_ACGGGCACTACCCTCTG--4630	379
CYP4F3_CATTGTACCAAAGGACA--4631	81
CYP4F3_CCTCATGCCCTGCTCCG--4632	1016
CYP4F3_CGGACGATTGCGTGCCA--4633	190
CYP4F3_GCAGCACATATCACCGA--4634	355
CYP4F3_GGAAGTCTATGTACAGG--4635	188
CYP4F3_GGCAAAAACGGATGACG--4636	320
CYP4F3_TGTCCTCGCTGGGCCTT--4637	205
CYP7A1_ACCACATCTTTGATTTG--4638	1022
CYP7A1_AGCGGTCTTTGAGTTAG--4639	253
CYP7A1_GAACCACCTCTAGAGAA--4640	333
CYP7A1_GAGGTCTCATGATACGT--4641	443
CYP7A1_GCAGAGATCTTACAAGG--4642	134
CYP7A1_GCTGCTTTCATTGCTTC--4643	311
CYP7A1_TCCTTTGATTTGCTCTG--4644	74
CYP7A1_TGGTATTTCCATCCATC--4645	165
CYP7A1_TGTCTATGGCTTATTCT--4646	221
CYP7A1_TTCCGTGAGGGAATTCA--4647	85
CYP7B1_AAAGCGGCCCGTGGCCG--4648	3
CYP7B1_AAGTTAGCCAAGATGCA--4649	136
CYP7B1_ACTTTCACAGTTCTTCT--4650	112
CYP7B1_ATTTCCTAGAAGCTCAA--4651	59
CYP7B1_CCGGACAAGCAAGCAGA--4652	136
CYP7B1_GAGCCTCCATTGATAAA--4653	458
CYP7B1_GAGCGGTTGGGCCTCCC--4654	660
CYP7B1_GCAAAAATTGATAGCAG--4655	30
CYP7B1_GGTACTGGAAGGGGTCC--4656	19
CYP7B1_GTTAAAAACCACAAGTT--4657	6
CYTH1_AAACCTGGGATCCACAG--4658	528
CYTH1_AACCGAGGCATCAATGA--4659	988
CYTH1_AACTGGAGAACATCCGA--4660	1525
CYTH1_CACTCGCCAGGAGGCTT--4661	395
CYTH1_CAGGAAAAAATTTAATA--4662	146
CYTH1_CCATCGGCGACTACCTA--4663	129
CYTH1_CGTTCTCTATTAAGAAC--4664	185
CYTH1_GCACTGACAATATCGCT--4665	107
CYTH1_TGGAGCTTCCGGCTACC--4666	38
CYTH1_TTCTTATATAAAGGCGA--4667	35
CYTH4_ACGTCCAGGACATTGCA--4668	654
CYTH4_AGCCATTGGTACCTACC--4669	463
CYTH4_AGTTACAGAGGATCAAG--4670	277
CYTH4_CAGGGACAGCCAAGCCG--4671	108
CYTH4_CTGCTTCGAGAGTGCGG--4672	820
CYTH4_GCGCAAGAAGTTCAACA--4673	727
CYTH4_GGTCCTCCAGGCCTTCG--4674	81
CYTH4_GTAGTAGAGGCAGTTGT--4675	200
CYTH4_TGGAGCTTCCGGCTGCC--4676	13
CYTH4_TGTGCTCAATGAAATAC--4677	40
D2HGDH_AACACAGGCATGGTGGG--4678	135
D2HGDH_AACCGGGCCAAATCCTA--4679	81
D2HGDH_CAGCCTCTGCGGGCCAG--4680	266
D2HGDH_CCACATCGGGGGAAACG--4681	51
D2HGDH_GCCACGCCAGAGGCCGA--4682	717
D2HGDH_GGACTTCATCATGCCGC--4683	865
D2HGDH_GGGAGCGCTACCCCGTG--4684	363
D2HGDH_GGTCAGCGGCACCTCGG--4685	476
D2HGDH_GTCCTGCTTAGACACCG--4686	1011
D2HGDH_TGATCTCGTCAAAGACG--4687	388
DAAM1_AAAGCGGGTCCTTTCGC--4688	135
DAAM1_AACCAGATTCATCGACT--4689	229
DAAM1_AACCTTCTTGTGGCCCC--4690	441
DAAM1_ACTTGGATAAAAGCACT--4691	525
DAAM1_ATGTATTCGAGACTCTG--4692	289
DAAM1_GCCGATACGTGATTTCT--4693	443
DAAM1_TCCACCTCTCTTTCTTG--4694	28
DAAM1_TCCTCCACAGGGGGCAT--4695	53
DAAM1_TGATCAATGTAGAATTC--4696	85
DAAM1_TGTCATGTTCAGTGAAC--4697	914
DAGLA_ACAAAGGTGCGGCCCGT--4698	1087
DAGLA_AGATGAACTCGATCACC--4699	107
DAGLA_AGTGAGGTCGTTGCAGG--4700	194
DAGLA_CCATCGTGGGCATCGTC--4701	465
DAGLA_CCGGAACACCACGATCC--4702	331
DAGLA_CGAAGAGCACCACGGAC--4703	501
DAGLA_CGGGGGCATCCTCTACA--4704	94
DAGLA_CTGAGATGGCCATCATC--4705	14
DAGLA_GGTCTATAACCCGCACG--4706	302
DAGLA_TGATGACCTCGTCCTAC--4707	202
DAOA_ACGGTAACAAGGAAAGA--4708	103
DAOA_ACTTGACTCCGGTGATG--4709	483
DAOA_AGACCGGATCTCCTTAC--4710	554
DAOA_AGGCCTCTAAGGACCGC--4711	201
DAOA_CTGGGACTTCTAACCAA--4712	68
DAOA_GCATGAGGACGGCTATT--4713	816
DAOA_GGAAGGTAAGAGACCCA--4714	308
DAOA_GGAGTGCAGCAGCGCCT--4715	74
DAOA_GGTAAAATCTACTTCAT--4716	482
DAOA_GTCCACATTCGTTCTAG--4717	958
DAZAP1_AGACCGCACACGCTAGA--4718	181
DAZAP1_ATATCCTTGCTGCCACG--4719	287
DAZAP1_CCAGCCAGTGGGGGAGC--4720	45
DAZAP1_CCGTCCCCACACAGTTT--4721	236
DAZAP1_CGAACAATCAGTGGACC--4722	296
DAZAP1_GCCTCGAGACTGGTTGG--4723	162
DAZAP1_GGAGAGAACACGGCCGA--4724	190
DAZAP1_TGGCTCTTGCTGTCCCG--4725	48
DAZAP1_TGGTGAGACAGAGCTCA--4726	121
DAZAP1_TTACTGTTATCGCTCCT--4727	70
DAZAP2_ATGCGGCTGACATGGTG--4728	340
DAZAP2_CGAGCTTTGTGCACCCA--4729	515
DAZAP2_CTGAGTTACGAGGACGT--4730	183
DAZAP2_GAAGGAGGGTATGATGC--4731	124
DAZAP2_GCATTGGGAGGGCATCC--4732	90
DAZAP2_GGAGCATCGGTATAGGG--4733	402
DAZAP2_GGATAGATGGGACCGAC--4734	230
DAZAP2_GGGAACTTCTTCATGGG--4735	358
DAZAP2_GGGATTGTGGAACCTAA--4736	544
DAZAP2_TCCCAGGAGGCTGCACA--4737	288
DBN1_CAGCTATTATTGCCCAG--4738	67
DBN1_CCACGTGGCTAAGGTGG--4739	32
DBN1_CTGTACACATATGAAGA--4740	93
DBN1_GCCGCTGAAGCTGACGC--4741	150
DBN1_GCGCACTTGCGGGCATC--4742	127
DBN1_GGCAGCGGCTCTCTAAC--4743	389
DBN1_GGGCTTGCAGGAGCTTT--4744	385
DBN1_TCGGTGCAGCACAGGGC--4745	66
DBN1_TGCAAGCTTGAGGTCAT--4746	58
DBN1_TTGATGAGCACGTATTT--4747	105
DBT_AAAGGGCCGAAAAACAC--4748	151
DBT_ACGATATTGCCTATGTG--4749	627
DBT_AGATATCCTCAACTATT--4750	75
DBT_AGTGAAGTTGTTGGCTC--4751	206
DBT_ATTAGTAGACATAGAAA--4752	172
DBT_GCCAGACGGCGAACTGC--4753	165
DBT_TCATCATGAGACACTGC--4754	212
DBT_TCCGTATGCTGAGAACC--4755	312
DBT_TCTTTGCCTGTGAATAC--4756	71
DBT_TTCAAGCTCTCAGACAT--4757	23
DCAF5_AACACTAAAGTGTTCTC--4758	744
DCAF5_AGCCAGGCAAAAAATGT--4759	41
DCAF5_ATGGCCGGGTTCTCATT--4760	1002
DCAF5_ATGTCATAGAGCACAGG--4761	414
DCAF5_CAACGGGACCCAGCTCC--4762	78
DCAF5_CATGAAGATGCAGTATA--4763	35
DCAF5_CTGTATGGGCTTGACCC--4764	167
DCAF5_GGCCACAGCCAATTCAA--4765	146
DCAF5_GGTTTCCACCATAGCGC--4766	203
DCAF5_TGTCATGTTTAACCCTG--4767	164
DCAKD_ACGTGGACGTGATGGCC--4768	79
DCAKD_AGGCAATGCCCCCTGTC--4769	303
DCAKD_ATACCGCTACGTGATTC--4770	327
DCAKD_CCACCGGCGCATCGTAG--4771	247
DCAKD_CGGCGACATAAATCGCA--4772	209
DCAKD_CGGGCCTTGTCTGTCAG--4773	80
DCAKD_CGTTCAAGTACTTCCTC--4774	219
DCAKD_GAACAGCCTGAACCGCA--4775	745
DCAKD_GTACATGAAGCACACCG--4776	131
DCAKD_GTGCCAGCTGTGTGTCC--4777	876
DCSTAMP_AACACACGTGATAATCC--4778	357
DCSTAMP_CAGAGATGGATAAGTAT--4779	568
DCSTAMP_CATTCCTGCCTTCACGC--4780	104
DCSTAMP_CGCTTCCTCTCCACGCT--4781	466
DCSTAMP_GAAGATATCAGTGCCTG--4782	75
DCSTAMP_GACTTTATCCAGCATTT--4783	229
DCSTAMP_GTTGCTCTTATTTCAGT--4784	396
DCSTAMP_TAGATTATCTGCTGTAT--4785	50
DCSTAMP_TCATCATCCCGACTTTC--4786	361
DCSTAMP_TCTGCCATCAATCATAG--4787	166
DCTN5_AAAGTCGTAGTGTCATA--4788	633
DCTN5_AGTCTTTCAACACACAT--4789	86
DCTN5_ATCTGATATATGGGCTC--4790	94
DCTN5_ATTACCTCCAGAAACTG--4791	1
DCTN5_CATTGAGAACGATGTTC--4792	96
DCTN5_CGCCAGTCAGTGTTGTG--4793	382
DCTN5_CTGAACTTCTTGAATGG--4794	65
DCTN5_CTTCCCAACATGAACAT--4795	112
DCTN5_TATTATCCGAGGGGATC--4796	68
DCTN5_TTCTTTCCTTTACATAT--4797	21
DCTN6_AACTTCAAACACATTAT--4798	46
DCTN6_AAGTGGCTGCATCATTG--4799	579
DCTN6_AGAGGTTCTAGTACCTG--4800	118
DCTN6_CAATAATTCTTGCTTTA--4801	42
DCTN6_GGGCCTGTTCTTCTATT--4802	487
DCTN6_GGGTGGATCACTGTCCG--4803	955
DCTN6_GTAGAAAGTGAAATCAG--4804	182
DCTN6_TCAGGAGTGATATTATC--4805	321
DCTN6_TGACTTCAAATGTATTT--4806	204
DCTN6_TGCAGACTGCCTTCGTC--4807	1004
DDHD1_AACAGTTACCCAAAAAC--4808	276
DDHD1_ACAAAGTACGAGGTTTA--4809	84
DDHD1_CGAGGAGCCCGACTCGG--4810	109
DDHD1_GACGCGAGGCCAGCGTT--4811	646
DDHD1_GAGCATAACGGCCGAGG--4812	501
DDHD1_GGACAGTGGTTTATTGA--4813	115
DDHD1_GTCCCGACGAACTCGGG--4814	743
DDHD1_GTCGAAACCATGTGGAC--4815	97
DDHD1_GTGTCAAAATCCATAGA--4816	119
DDHD1_TACCCGGCTTGGCGGCC--4817	51
DDRGK1_AGAAGCAGATGAGAACG--4818	761
DDRGK1_AGGCTGAACGTGAGGAG--4819	1004
DDRGK1_CACAATGAGGAGCTGGC--4820	134
DDRGK1_CCTGAGGAGCCGAGAGC--4821	351
DDRGK1_CCTGGGCAGCCGCCTAC--4822	490
DDRGK1_CGAAGCTGAGTGGAAGA--4823	282
DDRGK1_CGGAAACTCACCTGTCG--4824	239
DDRGK1_CTGGGCCTGCTCCTCGC--4825	98
DDRGK1_GGCGCCTGTGTGGTACT--4826	481
DDRGK1_TAAGAAACTGCGGAAGC--4827	6
DDT_AATCTGCCAGGACTCCA--4828	31
DDT_AATTCGTGTCCAGCTCC--4829	0
DDT_ACGCTTCTTGTGGGGGA--4830	90
DDT_ACTCCAAGGGGAAAAAG--4831	94
DDT_CTGGCCATGGCGCTGAG--4832	1423
DDT_GATTGGCAAGATAGGGA--4833	59
DDT_GCCGCTGCCTCCATCCT--4834	0
DDT_GCGTGAACGTGACGGTA--4835	0
DDT_GGCAGATTGGCAAGATA--4836	141
DDT_TCGTTTCTCCAGCCCCG--4837	0
DDX1_AACTCTGAAAGACCAAC--4838	43
DDX1_AAGTAAAGGAATGGCAT--4839	614
DDX1_AAGTTTGGATTTGGCTT--4840	0
DDX1_ACAGGAAGTGGCAAAAC--4841	36
DDX1_AGAGCTTTCGGAGCATT--4842	153
DDX1_CAGATCCTCTGTCATAT--4843	556
DDX1_CTGTGGAAGAGATGGAT--4844	115
DDX1_GGTTATGCAGGGTCGGG--4845	294
DDX1_GTAACCATCCGGTGCCT--4846	78
DDX1_TCAGCCTGGATATCAGT--4847	1351
DDX19A_AGTCGTTTGAAGAGCTT--4848	251
DDX19A_AGTTTGGATCCCGTTGC--4849	165
DDX19A_CAGGGCCCACGAGTCGG--4850	85
DDX19A_CAGTCTCAGTCTGGCAC--4851	216
DDX19A_CCATGGCATAGACTCCC--4852	228
DDX19A_CGAGAAAACAGATGAAG--4853	109
DDX19A_CGCCAGCTCATATGTTG--4854	388
DDX19A_CTTGCCTATGCCGTTCG--4855	126
DDX19A_GACCAATTTGCAGATCA--4856	760
DDX19A_GGTTCAGCAAGCATCAT--4857	320
DDX19B_AGTTTGGATCCCGCTGC--4858	0
DDX19B_CACTGACTCATGGGCCC--4859	0
DDX19B_CCCACAGGCAGGGTGAT--4860	85
DDX19B_CTAGCTTATGCTGTTCG--4861	0
DDX19B_GAGCTCGCCCTCCAAAC--4862	0
DDX19B_GCGATCTTGGACGCGCC--4863	330
DDX19B_GGACGAGCAGGAAGCTG--4864	0
DDX19B_TGGACGATTGAAACCCA--4865	0
DDX19B_TGGGCAATTAAGTTCTG--4866	0
DDX19B_TTCAGTTTGATAACGTT--4867	361
DDX28_CCAGCACCGGCCTCGGG--4868	264
DDX28_CCGGCGCGCCTCACACT--4869	326
DDX28_CGCGCTCGATGGAGAAG--4870	226
DDX28_CGGCGCAAACGACATGG--4871	87
DDX28_GAGCAACCGAGTCACGA--4872	932
DDX28_GCCGCTGTAGAGCCACT--4873	583
DDX28_GCGCCGCTAGCCTCTCA--4874	189
DDX28_GTGGGCTGAACGACTTC--4875	228
DDX28_TCCCGACGAACCCCTGC--4876	389
DDX28_TGTGCTGCACGCACTAC--4877	158
DENND1A_AATCCATTTAAGTTTAA--4878	125
DENND1A_CACGTGCTGCCAGTACA--4879	212
DENND1A_GATCACGACATCATCCA--4880	787
DENND1A_GCGTTCGTACAGCATAC--4881	1566
DENND1A_GGAAGTTCTCTGGTATC--4882	837
DENND1A_GTGTCCCACTACCGCTC--4883	48
DENND1A_TAGTCCAGCAGATGCGG--4884	98
DENND1A_TGAAGTTCTGGCCAACT--4885	116
DENND1A_TTCTGCCGCTTATCTTC--4886	429
DENND1A_TTGAAGTGGCCTATCCC--4887	136
DERL2_AAGGCTCTTTCCGAGGT--4888	39
DERL2_ACTCCAGCCGCAAGCTC--4889	136
DERL2_AGGCGCGGCTGACCGGT--4890	137
DERL2_CAGGATGAGCAAGTCAA--4891	570
DERL2_CCCAAAAAATAAGAAGT--4892	169
DERL2_CCCAGATAATGAGAAGG--4893	176
DERL2_GTACCAGAGCTTGCGGC--4894	914
DERL2_TCTATGTGTGGAGCCGA--4895	316
DERL2_TGACCGGTGGGATCTGC--4896	1190
DERL2_TGTTTAAAGATTAATTC--4897	100
DGAT1_CAATGCCCGGTTATTTC--4898	270
DGAT1_CCAGGCGCTTCTCAACC--4899	100
DGAT1_CCCTGTCCTCCGGCGCC--4900	246
DGAT1_GACGGAGACGCCGGCGT--4901	821
DGAT1_GGCGGAAGAGGAGGTGC--4902	686
DGAT1_GGCTTCAGCAACTACCG--4903	257
DGAT1_GGGGCGGGCCAGCTATA--4904	238
DGAT1_TCACCACACACCAGTTC--4905	100
DGAT1_TCCCGCCTGCTCCGTCA--4906	80
DGAT1_TGAATAAAGAATCCTGC--4907	73
DGAT2_CACAGTGGGTCCGAAAC--4908	326
DGAT2_CATGAGGATGGCACTGC--4909	198
DGAT2_GCTCAATAGGTCCAAGG--4910	858
DGAT2_GCTCTACTTCACTTGGC--4911	44
DGAT2_GGAGTAGGCGGCTATGA--4912	640
DGAT2_GGCCCATGATACCATGG--4913	651
DGAT2_GGTAAGGCCGTATGCCT--4914	95
DGAT2_GTCAGGCCGAGGCTGAC--4915	283
DGAT2_GTCCTCCGTGAGAGCGC--4916	1291
DGAT2_TCCAAAGATATAGTTCC--4917	121
DHTKD1_ACCGAGCGGGGCGTTTA--4918	128
DHTKD1_ATTGTTAATAACCAGCT--4919	12
DHTKD1_CAAATGACCCTGTCCCC--4920	58
DHTKD1_CGGCTCTCGGGCTTCCT--4921	81
DHTKD1_GACAGCGTGAATGTTTC--4922	1170
DHTKD1_GAGAGTAATCGCCGTCT--4923	357
DHTKD1_GCGGCAGCAGCACGACG--4924	738
DHTKD1_GCTTCTTTCTGTGGTCA--4925	218
DHTKD1_GGGCTCTCCCTCTCTTC--4926	227
DHTKD1_TCATGGCCTTGCCAGGT--4927	355
DHX15_ACCGATCTTCACGATCC--4928	1106
DHX15_AGCGCTACTCTAGATGC--4929	208
DHX15_CAGGCAACTCCTCTCTT--4930	26
DHX15_CGTTGAATGTGCTGAGT--4931	247
DHX15_GACCGAGAACGTGATAG--4932	176
DHX15_GAGATGGATGTGATGTT--4933	240
DHX15_GCTCATTCAACGCATGC--4934	8
DHX15_GTCCAACCGGTGCCGCT--4935	285
DHX15_TACTCCACACACCACTG--4936	144
DHX15_TTTGGGAATACAAGGAT--4937	145
DHX29_AAGATCCCGAGGAATCT--4938	0
DHX29_ACCAATACACTCTTATA--4939	148
DHX29_ACTATACTGCTCGAAGT--4940	236
DHX29_AGCAGCAACCTAAAAGT--4941	274
DHX29_CAATGGAGGTGAAATAG--4942	84
DHX29_CACTGGCTTCTTGCTTT--4943	109
DHX29_CTTGACACGGGGCTCCC--4944	71
DHX29_TCTGGAAGCAGACACGG--4945	413
DHX29_TTCCAGTAGGTAGATAC--4946	123
DHX29_TTCTAAAAGTTTAGAAG--4947	83
DHX30_AGAAGATCGATGCTGAG--4948	164
DHX30_CCACCAGCTGTCGGCAG--4949	209
DHX30_CGTCAAACAACTCATTC--4950	52
DHX30_CTGCCGCCAGGAAGTAG--4951	60
DHX30_GAGAGTATTCGACCAGG--4952	61
DHX30_GGCCTAAAGAGCGGGAT--4953	966
DHX30_GTCTACGTGCACACAAA--4954	57
DHX30_GTGATTGGAAGAGCCCT--4955	486
DHX30_TCACACTGCACATAAAA--4956	149
DHX30_TTCTACCTCCACGCTCT--4957	120
DHX32_AAGCAGGTTCTCCATAA--4958	237
DHX32_ATAGACTTCGAGAGTTG--4959	499
DHX32_CACCATGCTTGTTAGGT--4960	182
DHX32_CCCGTGCTGGTAGTGGA--4961	228
DHX32_GAACTTAACCCCTTTGA--4962	210
DHX32_GCGGGTGGCGGATGAAA--4963	215
DHX32_GGACCACAGTCTGCTTG--4964	75
DHX32_TCAGGAGATGCTAAATG--4965	353
DHX32_TCCCTGGATTCCAGCGA--4966	32
DHX32_TGGCGTCATGTCTTTGG--4967	271
DHX37_AGTACAGCGGGAGCACG--4968	182
DHX37_ATCGAGGTCGGAGTCCA--4969	928
DHX37_CGACGTCTCGGCCACAT--4970	485
DHX37_CTGGGACATGGCCACGG--4971	174
DHX37_GATGACCGGCGGCGGCT--4972	505
DHX37_GGACAGATTCATCTCCT--4973	246
DHX37_GTTCACGGGGATGAAGA--4974	128
DHX37_GTTCTTCGGAGAGAATT--4975	340
DHX37_TGGCGAGTGCTTCCGGA--4976	156
DHX37_TTTAAGCCTCCACCGGA--4977	0
DIAPH3_ACACTCGGAGAGACTCC--4978	492
DIAPH3_AGGGTAGGGAGTCCCAG--4979	159
DIAPH3_AGTTCATTCTCTGACAG--4980	277
DIAPH3_ATAAAAAGGCACCATTG--4981	163
DIAPH3_CAAGATGCCGCGCAGGA--4982	7
DIAPH3_CCAGCATAAGAATTCCA--4983	227
DIAPH3_CCGACAGATCTCACCTC--4984	502
DIAPH3_CTGCACCACCCGGCCCA--4985	1394
DIAPH3_GAAAGCTTTGGACATGA--4986	36
DIAPH3_TCTCCCCAGGCTCCTCG--4987	59
DIMT1_ACCAACTGATGTAGTGC--4988	1189
DIMT1_AGAATTTGCCCTCCGAC--4989	154
DIMT1_ATTCTTTGATACTTGTG--4990	149
DIMT1_CAGCAAACTTCAAGTAC--4991	645
DIMT1_CGGGAGCTGAAGAGCGC--4992	366
DIMT1_CTTCACAAAAGAGTTCA--4993	244
DIMT1_CTTGTGAACTTGACCCA--4994	40
DIMT1_GACTCATGTTCAACACG--4995	697
DIMT1_GTCAAGTCGGGGGCCAT--4996	140
DIMT1_TGTAAAGTTGTTAGAAA--4997	16
DIRAS2_AGCAGAGTAACGATTAC--4998	270
DIRAS2_CAGATCACCGACACGAC--4999	104
DIRAS2_CAGATTTGTTCGTAGAT--5000	226
DIRAS2_GATGAAGGCGTGCCCTT--5001	428
DIRAS2_GCTCAACCATAACGTGA--5002	33
DIRAS2_GCTGATCACTTGCCGGT--5003	305
DIRAS2_GGCACACTTCCATGTGC--5004	159
DIRAS2_TCGGGATGTAGCTCTCC--5005	87
DIRAS2_TGAGAGCCCCAGCCGCG--5006	222
DIRAS2_TGAGTCTCCAGATCGAC--5007	64
DISP1_ACTCGGGTTAGCAGCAC--5008	137
DISP1_CACATTGATTTAATTGC--5009	229
DISP1_CAGCCCTGATAGCCGAC--5010	740
DISP1_CATTGGGGTAACATCTG--5011	122
DISP1_CCTGCAACTTAATGGCA--5012	152
DISP1_GCAGAGATCACCAAACT--5013	515
DISP1_GCATGGTCTCCATCACA--5014	188
DISP1_GCCCCAGAGTGCCATTT--5015	846
DISP1_TCAAAGGGTGATGGTAT--5016	166
DISP1_TTCATCTGCATATTTAA--5017	90
DMGDH_AAATCAGAGCTCACGGC--5018	133
DMGDH_GAAACAGTGATAATTGG--5019	169
DMGDH_GAAGTAGGTAAAATGAT--5020	61
DMGDH_GAGTCTAAGTGTTCCAT--5021	207
DMGDH_GCATAATCCACGCTGGT--5022	1201
DMGDH_GCTTTCAGAGAAGTTAC--5023	515
DMGDH_GGACGTTGAAACACCAC--5024	689
DMGDH_GGCCGCAGACAGAGCGC--5025	950
DMGDH_TCAGGAGAATACGTGAT--5026	247
DMGDH_TGCGGGGCCTCCTGCTG--5027	154
DNAH1_ACAGTGTGTCGTTGGGG--5028	46
DNAH1_CATGTTCGCACAACGTG--5029	277
DNAH1_GAACCTTAGATCAACTT--5030	162
DNAH1_GAAGTGGGTCCAGCGCT--5031	89
DNAH1_GAGAACGCCATCCGCTT--5032	386
DNAH1_GAGCAGCCTAACAGTAA--5033	592
DNAH1_GAGGTTCTGGCTCATTC--5034	334
DNAH1_GCCCTGTTCGATGGTTT--5035	803
DNAH1_GGCCACCAGGACATCGC--5036	499
DNAH1_TGAGCAGCACTGGCTCC--5037	35
DNAH10_AACTGCGAAGCACATCA--5038	288
DNAH10_AAGGGCGCGTGGAGGAC--5039	174
DNAH10_AATCTAAGTAGTCGTTG--5040	565
DNAH10_ACAACATAGCATCACTG--5041	391
DNAH10_AGGTTGGCCTAGAGATT--5042	232
DNAH10_CAGGCCATGAAGAACTA--5043	206
DNAH10_GAACTCCTCGGGAAGAG--5044	231
DNAH10_GCGATGCGCTCCATGAG--5045	438
DNAH10_GTCACTGAGGCGGTTTG--5046	931
DNAH10_TTCATGCAGCGCACTTA--5047	169
DNAH12_AAAATACAGAAGATCCA--5048	41
DNAH12_AAAATGTTACTGGACCT--5049	80
DNAH12_CATCTCCCAGAAAACAT--5050	184
DNAH12_CCGATCACTATTTGAGA--5051	246
DNAH12_CTGGGAGGAAATCTGTC--5052	66
DNAH12_GAAAGAGATTGAATACC--5053	835
DNAH12_GCATTCTAGCTATGTGC--5054	1251
DNAH12_TACCTATTCAGCAGGAA--5055	140
DNAH12_TGAGGATAATCAGGTGG--5056	95
DNAH12_TGCCATTGCAGCAGAAA--5057	187
DNAH17_AAACCACCATCATCGAC--5058	181
DNAH17_AACTCGAACTCCACTTG--5059	879
DNAH17_ACAAAGAGCCCGTGCCT--5060	246
DNAH17_CACATCCCGGATCTGGT--5061	584
DNAH17_CCCAGGCGCTGCTGGAT--5062	225
DNAH17_CCTATTCCGGAGCACCT--5063	182
DNAH17_CTGGAGAAAATCGAGCT--5064	219
DNAH17_GATCATCGTCATCCTGC--5065	371
DNAH17_GCAGGGTATGATCATGC--5066	366
DNAH17_GCCCGACGTCCAGGTGC--5067	185
DNAH3_ACATCGAGCTGCTGTTC--5068	824
DNAH3_ACATCTTTGACGTTCCC--5069	304
DNAH3_CGGCCAGTGTGAGCTCG--5070	633
DNAH3_CTGTTCGAACAAACCTG--5071	197
DNAH3_GACCGGTCCTGTCCCTA--5072	550
DNAH3_GCTAATGAGGAACCGTC--5073	16
DNAH3_GCTGAAGGTCTACCAAC--5074	289
DNAH3_GGAGTAGTTGTTGGCGA--5075	270
DNAH3_GTCTTTGCGAATTCCAT--5076	243
DNAH3_TGCGTTGCATCAAGGGC--5077	125
DNAH6_AAACTGAGTAGATGATG--5078	309
DNAH6_CAAGGGATCACGAATGT--5079	37
DNAH6_CATTCCGTGTTGTTTAC--5080	335
DNAH6_CGTGAAAAGTGTACTTA--5081	479
DNAH6_GAGAACACCTCAACATA--5082	540
DNAH6_GTCAAATTCACTATCTG--5083	662
DNAH6_GTTGTTAATATAAGGGC--5084	108
DNAH6_TAATGTGCCTAAACGTT--5085	43
DNAH6_TTTAGCAGCAGTATTTG--5086	152
DNAH6_TTTCAGTTAATGACTGC--5087	460
DNAH7_AAATCTTACTGGTTTCT--5088	352
DNAH7_ACAGCTCTAATGCATCC--5089	26
DNAH7_AGATTTGCCCTTTGATT--5090	289
DNAH7_CAGCAAAGAAAAGTTCA--5091	86
DNAH7_CCAAGAATCTTCCATTG--5092	64
DNAH7_CTGCAAGCAGTTATATT--5093	82
DNAH7_GAATACATGGAACGTTT--5094	318
DNAH7_GAATTGTGCTTCCATCA--5095	427
DNAH7_TGAGTACAAAGCCCCAC--5096	116
DNAH7_TGTGGTAAAGCTCTTGC--5097	40
DNAI1_CACCCCAGAACATTGTC--5098	237
DNAI1_CTTATGAGGCTGTTTAT--5099	122
DNAI1_GATTCAGGGACTGAAGT--5100	163
DNAI1_GCATAGGCAGAGGAACC--5101	106
DNAI1_GGAAGCTGGGGTTCTTC--5102	160
DNAI1_GGCACATATAAGCCTAT--5103	1152
DNAI1_GTCAGGGGGTCTAACTG--5104	95
DNAI1_TAAAGGAGGAGTTCACT--5105	305
DNAI1_TCCTTCATCTGAGTCTT--5106	262
DNAI1_TTCACTACACCCAGGTT--5107	130
DNAI2_AACGCCATCATGCAGCT--5108	47
DNAI2_AACTGCTCGGCCAGCTC--5109	91
DNAI2_AAGAAGCGCAGCGAGTT--5110	85
DNAI2_ACATGCTGATCGAGCAC--5111	803
DNAI2_CAATTTCTCGGACCGCC--5112	44
DNAI2_CAGCGATTCATACATCT--5113	647
DNAI2_CCCTCTTGATTTCCTGG--5114	313
DNAI2_CCGCTGAAAATCCAAGC--5115	203
DNAI2_GGCACCCCGATGGCAAC--5116	320
DNAI2_TTTGAGATGGAGACCCG--5117	1134
DNAJC25-GNG10_AGGCGGTTGCCACCAGC--5118	174
DNAJC25-GNG10_CATCCACCAGCGCCGGC--5119	60
DNAJC25-GNG10_CTGCTCTCTCCCGGCTG--5120	102
DNAJC25-GNG10_GCTCTACTGCGGCACGC--5121	491
DNAJC25-GNG10_GTCAGGGTGGTAGCGCC--5122	346
DNAL1_AAAATTGCCAACCTGAA--5123	41
DNAL1_ACACATTAGAAGAACTG--5124	424
DNAL1_AGAATGTTTCTCTTCCA--5125	152
DNAL1_ATTAGCAAGCATGGACA--5126	97
DNAL1_CATCCATCTTCTCTATA--5127	129
DNAL1_GAATGTTTCTCTTCCAA--5128	176
DNAL1_GATTGCCTACAAACACC--5129	422
DNAL1_GCCCAAACTGAAAAAGC--5130	77
DNAL1_GTTTGTAGGCAATCCCT--5131	385
DNAL1_TCCCCCTATAGAGAAGA--5132	219
DNALI1_AGCAAAGAGTCTGCGGG--5133	648
DNALI1_CACCCCTAGCACCAGGA--5134	142
DNALI1_CCACGCTGCTCTCGTAC--5135	123
DNALI1_CCTGCTTTGTAGGATCT--5136	88
DNALI1_GACGGAAAAGAGAGACC--5137	567
DNALI1_GCAAACAAGGCCCACAC--5138	326
DNALI1_GCAGGGGAAGTCAGACA--5139	322
DNALI1_GCTGAACCTGAAGGTCC--5140	862
DNALI1_GGTCACCATCAACTGTG--5141	374
DNALI1_GTACGACACCCCAGTGC--5142	109
DNER_ATGGTGACAAGGGTTGC--5143	54
DNER_CGCAGCCCTGCCGGAAT--5144	146
DNER_CTTCATTGCAAATGCAG--5145	241
DNER_GAGGAGATGCTCGCCTT--5146	248
DNER_GGCGCCGGAGATCCCGG--5147	226
DNER_GTAGCCAGGCTCGCCGG--5148	192
DNER_TCGGGGTGCCATGGATT--5149	123
DNER_TGCTGCTGCTCGGAGCG--5150	153
DNER_TGGCCAGGGAGCTGCCT--5151	95
DNER_TTGCCTGAGAGCGAGGC--5152	410
DNLZ_ACGCGACTCAGCAACCT--5153	163
DNLZ_CCTCTGGACGGGCCCCG--5154	309
DNLZ_CGATGATATGGTGGTTC--5155	170
DNLZ_CTGCCTGAGGCGGCTGT--5156	541
DNLZ_CTGCGGACTGCGCTGCG--5157	166
DNLZ_CTTGGAGATGCGCTTGG--5158	99
DNLZ_GACCACGCCTTGGTGAT--5159	572
DNLZ_GCGCTCAAGCTCCGAGC--5160	141
DNLZ_GCTCGCCTCTGGCCGTC--5161	246
DNLZ_TGGTTCTCGGACCTGAA--5162	578
DOC2A_AAACTCCAGCGTGCCTA--5163	15
DOC2A_ACACACTGAATCCCGTG--5164	764
DOC2A_AGCCAGGGGGACCAGAT--5165	55
DOC2A_AGTCACAATGAGTTTAT--5166	309
DOC2A_CCGCCCCCTTCAGGTCC--5167	117
DOC2A_TCAGAGATCTGGCGGAT--5168	137
DOC2A_TCATGCGATCGCCCCTG--5169	632
DOC2A_TGACGTAGGGGTCGGCG--5170	58
DOC2A_TGATCCCGCTGTAAGTC--5171	70
DOC2A_TGTGCCCCGGGCCCATC--5172	258
DOC2B_AAGGTCTTGGTGTGGTT--5173	343
DOC2B_AGACCCTCACTTACTAC--5174	104
DOC2B_CGCCGACGGCTACGAGT--5175	895
DOC2B_GAAGTCCAGCGTGCCCA--5176	78
DOC2B_GATGTGGACCAGCTCTT--5177	171
DOC2B_GCACAATGAGTTCATCG--5178	888
DOC2B_GGAGGGCGTTGTTCTCC--5179	119
DOC2B_GGCGACCATCAGCATCC--5180	523
DOC2B_TCGGAGATCTGCTTGAT--5181	223
DOC2B_TGGGGTTCAGAGTGTTA--5182	100
DOCK10_AACAAGAGATCTTGAAG--5183	58
DOCK10_ACAGTCTCATAATCCAA--5184	563
DOCK10_AGGGGCCCCTCCAAGGG--5185	5
DOCK10_CAACGTGCGGATATCCC--5186	476
DOCK10_CCTGCCCAGGTCTCAAC--5187	211
DOCK10_CCTGCGGGTCCGCTCAC--5188	358
DOCK10_GCTGCTGACTGCCACCG--5189	716
DOCK10_GGCGCTGTGCCGGAGCT--5190	89
DOCK10_GTCCGGCTGGCTCTACA--5191	29
DOCK10_GTTTACCACATGCCACT--5192	53
DOCK11_AGAATATATGAACCGTC--5193	187
DOCK11_AGGTCGTCAACGCAGAA--5194	131
DOCK11_CAAAGTTGTTGAGCCCC--5195	612
DOCK11_CACCACGGAGCCCCGCA--5196	505
DOCK11_GCTCTCTTGATCTGGAT--5197	291
DOCK11_GGAACATAAGCAGATCT--5198	406
DOCK11_GGTAAACTACAAGTATG--5199	47
DOCK11_GTAGCGTAACTGAGATT--5200	145
DOCK11_TGCGCAAATTCACCAAA--5201	81
DOCK11_TTTCAGCAGCCAGATAA--5202	377
DOCK3_AACTTATTGACCTGCGA--5203	235
DOCK3_ACAATAGAATCTTCAAG--5204	191
DOCK3_AGTCGTTCAGGAGCATC--5205	400
DOCK3_ATAATTTCTCCCCAGCG--5206	45
DOCK3_ATCTGTCCCTCAAGGGT--5207	670
DOCK3_CACTACAGGCGACCATA--5208	140
DOCK3_CTTTGAAGTAGTGGACT--5209	126
DOCK3_GCAATTGTCAGTAATAG--5210	200
DOCK3_TATTTCTCCTCCTCCGT--5211	152
DOCK3_TGCGGTCCTAAGCATCT--5212	171
DOCK4_AAGGCGATCTCTTCCAC--5213	316
DOCK4_CTCGTCATATAAGAGGA--5214	158
DOCK4_CTGCATGAAAATGGGAG--5215	336
DOCK4_GAAACATGGCGGGAAAG--5216	282
DOCK4_GAAAGAGTACGCAATGG--5217	608
DOCK4_GTCCTTCATCCGGTCGT--5218	174
DOCK4_TAACTCGTCTAATGGAG--5219	97
DOCK4_TATTTCTCGTGCTCCGT--5220	411
DOCK4_TCGGTACTGGACACTAC--5221	350
DOCK4_TCGTTCCGGTTTATCAG--5222	60
DOCK5_CAGAACCTCGATTTGCG--5223	457
DOCK5_CATGAAACCGTGATTCC--5224	128
DOCK5_CCACTCCAAAAGGTCTT--5225	90
DOCK5_CTGGTCTGGGTCGTAGA--5226	759
DOCK5_CTTTGTCTGCAACATCG--5227	305
DOCK5_GAGCTCTCCTTGCAGAT--5228	56
DOCK5_GCACACAAGGCTGACGC--5229	878
DOCK5_GCTCCATATGGCCCACG--5230	100
DOCK5_GTTCACATAGAGGCCAT--5231	545
DOCK5_TACTTCTGCCTCTTGGT--5232	189
DOCK6_ACGTGGAGCAGGAGCTG--5233	150
DOCK6_CAACCCTGACCTCGCCG--5234	48
DOCK6_CAGCAGTGCCGTACGCG--5235	272
DOCK6_CCCCGCAAGCCTCTACC--5236	343
DOCK6_CTGTGGGCAGTGACCGC--5237	103
DOCK6_GAAGGCGAAAGGCGTAG--5238	150
DOCK6_GCGCAGTGCTGCAAGAC--5239	1136
DOCK6_GCTGCCACACTGGCCCG--5240	675
DOCK6_TAGTCAGCCTTGTTCAC--5241	170
DOCK6_TGGAGCCTTTGAAGCAA--5242	107
DOCK8_AACTCTGACCAGTTCAA--5243	376
DOCK8_CACAGTCCCTGACATGA--5244	556
DOCK8_GACTCAAACGTCTGTTT--5245	571
DOCK8_GAGCTCGGCCTGCCTAT--5246	1164
DOCK8_GCACATCCAGGCTGTTC--5247	108
DOCK8_GCAGCCCTCTTTGCCGG--5248	271
DOCK8_GGTATTTCCCCAAACGC--5249	284
DOCK8_TAGCCACTCACGGATGT--5250	252
DOCK8_TGAAGTCCCCGAGCTCC--5251	49
DOCK8_TGCTGTGCGACGTGTCT--5252	222
DOPEY2_AACATTTGAGTCCAACA--5253	385
DOPEY2_ACACCGCCGCGTGTGCC--5254	424
DOPEY2_AGACTGTCGCTGGTGGT--5255	322
DOPEY2_ATCCGCCCATTCACTCG--5256	362
DOPEY2_ATTATCTTTAAAATCGT--5257	43
DOPEY2_GCAACAAGGAGTACCTC--5258	632
DOPEY2_GTACAGAAACAAGTCCT--5259	105
DOPEY2_TACAGGGTGAGCAGCAC--5260	149
DOPEY2_TACTTCTGCTCCCGGCC--5261	28
DOPEY2_TGTCCACTTAAAAGCTC--5262	101
DPM1_AAACTACATCATTATTA--5263	385
DPM1_CAGTTGAATTATACTAT--5264	156
DPM1_CCACGAGAGAAAAAGTT--5265	339
DPM1_GAACAATCATCTCCATC--5266	173
DPM1_GAAGCCCAGATGGAACA--5267	628
DPM1_GAATATTTGTTCTGTCG--5268	172
DPM1_GGAGCATCTGATTTAAC--5269	885
DPM1_GTTCTCGCGCTCGTTGT--5270	940
DPM1_TCAGTCGTAGTCCTCGC--5271	122
DPM1_TTAAAAAATTGGCCCCA--5272	251
DPM2_AACATGCTTCCACACTT--5273	422
DPM2_ACCCTGGGCAGGGTTTC--5274	519
DPM2_AGTAGGTGAAGATGATC--5275	48
DPM2_ATGACTTACCCACAAAC--5276	137
DPM2_CACGGGGACAGACCAGG--5277	47
DPM2_CCCCGAACTCACCCGTG--5278	169
DPM2_GAAGATGATCAGGCTAA--5279	15
DPM2_GCGACAGCATAGGCTCG--5280	178
DPM2_GGCCGAGTCCCACCACC--5281	684
DPM2_TCAGGCTAACGGCGACG--5282	515
DPM3_AGCCGACTTAGCCCGCA--5283	647
DPM3_ATGGTCACTGCGAGAGA--5284	329
DPM3_CGATCCTGGGCTCCACC--5285	113
DPM3_CGGGCTTCGGTTGAGTT--5286	532
DPM3_CTCGCAGTCATGAAAAG--5287	236
DPM3_GAAGCAATGCTCCCCTG--5288	217
DPM3_TACTTGCTGGTGTCCGC--5289	410
DPM3_TCCCCTGAGGAGCAGAA--5290	152
DPM3_TCTCCGTGGGCGGGCTT--5291	219
DPM3_TTGGGGACTAGCGATCC--5292	26
DPYSL2_AGCCATGTACACGAGGA--5293	444
DPYSL2_AGTGTGATCCGGGATAT--5294	372
DPYSL2_CACGTTGTTCCTGAGCC--5295	59
DPYSL2_CCATCGAGGCCCACTCC--5296	1495
DPYSL2_CCCGCTGTATATCACCA--5297	458
DPYSL2_CGGCCCATTCCCTCCAC--5298	217
DPYSL2_GAAAATCTGATTGTGCC--5299	409
DPYSL2_GACGTCATTCCCTGATC--5300	183
DPYSL2_TGACTACTCTCTGCATG--5301	101
DPYSL2_TTTCTTCCAAGGAACCA--5302	188
DQX1_AAGGGAAGCCCATCAAA--5303	207
DQX1_ACCCTGGGTCATGAGGT--5304	438
DQX1_AGTATGGCCCAAGTCCT--5305	122
DQX1_AGTTTGCGCTGGCCAGA--5306	343
DQX1_CCCCGTGCAGTCCTCCT--5307	846
DQX1_GAGGTGGCCTCGACCCG--5308	42
DQX1_GCATCAGATTCACTCCA--5309	329
DQX1_GCTGGAAAAACTTCCGG--5310	148
DQX1_GGTATATGCACAATAGG--5311	84
DQX1_TAACCACAACCACTCTG--5312	64
DRP2_ACAACTCCTCATCCTTT--5313	201
DRP2_ACCCGTTCAACAGCTTT--5314	184
DRP2_CAACCTATGGTCATGCA--5315	283
DRP2_CCGCTTTGTATGGAAGC--5316	221
DRP2_GAAGAAGTCAAGTCTCG--5317	304
DRP2_GATCCGCTGTTTCGGGG--5318	527
DRP2_GCCAGTCATGACATCGT--5319	313
DRP2_GCCTTCTCAGACCACAG--5320	413
DRP2_TCAATAATCTCTTGAAG--5321	12
DRP2_TCACATTGAGCGGACTC--5322	87
DSC3_AAAGATCATTTACCATA--5323	249
DSC3_CTTCTGTGAAAACAGGG--5324	26
DSC3_GAAGAAACAATGGGAAA--5325	7
DSC3_GATCACTTGACCGGATG--5326	587
DSC3_GCAGACGGCTCCGCGCA--5327	76
DSC3_TCTGCCTCTAGTTTAGA--5328	211
DSC3_TGGTGAAGCCTGCAAAA--5329	38
DSC3_TTCAGAGTTCTAAATGA--5330	389
DSC3_TTCTCAGGCGTGCCAAG--5331	285
DSC3_TTCTCTTGCATAGAGCA--5332	232
DSG4_AAAATGGCACTACAAAA--5333	118
DSG4_ATAACATACCGGATTTC--5334	202
DSG4_ATACTAAGCTGAATGTT--5335	222
DSG4_CACCATGTCCAGTTTCT--5336	85
DSG4_CGGGCTCTGAATTCACG--5337	363
DSG4_GCCGCAGCCTGTCGAGA--5338	235
DSG4_GCTTAGAGTCAAAGTTA--5339	21
DSG4_GTGAATACCCCATATGG--5340	292
DSG4_TACAACCTGGTTGTGAG--5341	146
DSG4_TTAATTTCCCCAGTGCG--5342	14
DSP_ACTCGGCGCGGATCATG--5343	634
DSP_AGAATAGTACATCCTGC--5344	364
DSP_CACATTAACAGCCACCG--5345	246
DSP_CCAGCGATAGTCGCCGA--5346	156
DSP_CGCTACGAGGTGACCAG--5347	275
DSP_GACTCGGAGTCGAGAAT--5348	431
DSP_GAGTGTTGATCCGCGGG--5349	325
DSP_GGGCTCGCATTTGCTCT--5350	882
DSP_GTGATCCATCCTCTCAA--5351	504
DSP_TGTCCCTCGAGTCCGCA--5352	333
DTNB_AGGAATGCTCCTTCATC--5353	327
DTNB_ATGTTAGCAACCATGTG--5354	12
DTNB_ATTGGAATCTGACATCT--5355	209
DTNB_ATTGTTCCACACTAATT--5356	338
DTNB_CAATCATAAAGTTGAGG--5357	90
DTNB_CCTTCAAAGACAGCTGT--5358	229
DTNB_GAAGCCTTCCGAGACAA--5359	979
DTNB_GGCTACCTCTCATGCAC--5360	534
DTNB_GGGCCGAGGCAAGTTGA--5361	74
DTNB_TACAAATCGTAATTTGC--5362	164
DUS1L_ACCTGGGCATGCAGCAT--5363	691
DUS1L_CACAGTAATCCTGAGCC--5364	51
DUS1L_CATCTGGGCGTACCTCA--5365	108
DUS1L_CCACGTCGTGGCCCCCA--5366	30
DUS1L_GACGCTGCACCCGACAG--5367	300
DUS1L_GAGCCGCACCCTGCGAG--5368	222
DUS1L_GCACACCCGTGTCCCGG--5369	400
DUS1L_GGCCCTCGAACAGGGCG--5370	1044
DUS1L_TCCAGGCCAGCTCGCTC--5371	28
DUS1L_TCCGCGACGCCAACTAC--5372	231
DUS2_AAGAGAGCAGAACAGGG--5373	91
DUS2_AAGCGGATAGAGAGGAC--5374	72
DUS2_ATGACTTCACAGCTGAC--5375	472
DUS2_CCAGGATTAGCTTATTA--5376	591
DUS2_CGAATCTTGCAGGTCAC--5377	166
DUS2_CTGCCATCGCAGTTCAT--5378	388
DUS2_GACAACTCGATCATCAG--5379	294
DUS2_GAGCCCTTGCTGTGGCC--5380	50
DUS2_GGCCACCATCACGGAAG--5381	577
DUS2_GTCCGCTCCATAATCCA--5382	67
DYNC1I2_ACGTAAGAAGCAGCGAC--5383	618
DYNC1I2_ACTGGCCCAAATCAGAG--5384	97
DYNC1I2_CAACAGCTTCCTTCTTC--5385	41
DYNC1I2_CTATAGTGGGAGAGATT--5386	224
DYNC1I2_GCATTGCTTCAAAGCAT--5387	90
DYNC1I2_GCTGTTACTACACGGAG--5388	78
DYNC1I2_GGTTCAATAGGTGGTTT--5389	635
DYNC1I2_TATCCCAAAGCACAATT--5390	137
DYNC1I2_TCACTCAGATTCCGATT--5391	115
DYNC1I2_TTGGTCAAAGCATCGGG--5392	82
DYNC2H1_ACGGGACTGCGGACGTT--5393	552
DYNC2H1_CATCACCAGGAATTCCT--5394	158
DYNC2H1_CGGATCGCTGCACCCTG--5395	284
DYNC2H1_CTCTTTACCAAGCAGTA--5396	90
DYNC2H1_CTGGTCTAAGAGATCTT--5397	144
DYNC2H1_GTCAACAACTTCTAGTA--5398	12
DYNC2H1_GTTCAAATACTCGAGTG--5399	725
DYNC2H1_GTTGATGTCTGAACTCT--5400	1184
DYNC2H1_TAATCATCTAACAGGTC--5401	51
DYNC2H1_TAGTCGAATTATGGAAT--5402	473
DYNLRB1_AGCCAGAAGGGAGTGCA--5403	298
DYNLRB1_AGGTCTGTTCCTACATG--5404	425
DYNLRB1_CATGAGGCTGGCATACT--5405	181
DYNLRB1_GAAATTATGGTTGCACC--5406	102
DYNLRB1_GAAGGTGAGATCGTTCT--5407	195
DYNLRB1_GAGCCAGAAGGGAGTGC--5408	45
DYNLRB1_GGAGCTCAGTTTGTGGC--5409	298
DYNLRB1_GGGGCCTTGGTGCGCGA--5410	826
DYNLRB1_TCCATGGTGCTCTTGAT--5411	189
DYNLRB1_TTCCCTGCACTCCCTTC--5412	527
DYNLRB2_AAAGTCAGGTCGTTCTG--5413	83
DYNLRB2_AATGAATGGACAAACAC--5414	150
DYNLRB2_ACTCTGGATCCTCTTTA--5415	207
DYNLRB2_AGTCATAAAGGGGTTAT--5416	100
DYNLRB2_CCCAATCCTGGAGCAGT--5417	388
DYNLRB2_CTGTCTTGCATACTTGA--5418	133
DYNLRB2_GATCCAGAGTCATAAAG--5419	214
DYNLRB2_GTTCTTGCTCTGTGACA--5420	402
DYNLRB2_TCCAAGGTTGTTCGGAT--5421	290
DYNLRB2_TGGAGGAAACCTTAAAG--5422	253
DYNLT1_AAACCATTTAAATACAT--5423	151
DYNLT1_ACTGACGATGCAGTACA--5424	665
DYNLT1_AGAGCTGTCCCAGAAGC--5425	28
DYNLT1_ATAGAAAGCGCAATTGG--5426	39
DYNLT1_GCATTGCATTCAAAGAT--5427	156
DYNLT1_GCTATAGAAAGCGCAAT--5428	51
DYNLT1_GCTGTTGTTTCTGGTAC--5429	192
DYNLT1_GTAATTATGCAGAAGAA--5430	93
DYNLT1_TGTGTGAAATATATGAC--5431	99
DYNLT1_TTGTTCTACTACATTTG--5432	131
DYNLT3_ACAATCCTTAACACACC--5433	317
DYNLT3_ATCCCAAAAACAGGAGC--5434	94
DYNLT3_CAATACAGTTCATGGTC--5435	134
DYNLT3_CCGGTTCTCCCATCTTA--5436	234
DYNLT3_CTTCTGGACCACTGCAC--5437	177
DYNLT3_GAGTCTCGGGGTCCTGG--5438	751
DYNLT3_GGAATGGCAGTGCCACC--5439	106
DYNLT3_GTGGACTGCAAGCATAG--5440	85
DYNLT3_GTTGACAATACAGTTCA--5441	42
DYNLT3_TCGGAGTCTCGGGGTCC--5442	760
EBAG9_AACACAACAAAATTCTT--5443	27
EBAG9_AACTTCTTCTGCTTGCC--5444	35
EBAG9_AAGATCGAAGGAGGGAA--5445	29
EBAG9_AGAGAACCATTGAATTT--5446	173
EBAG9_AGAGGACGGAAATTAAG--5447	360
EBAG9_AGGAAAATACCAATGCA--5448	259
EBAG9_ATGTCCTTAAAATAGTC--5449	26
EBAG9_GAATACTGTTGCTAGGC--5450	149
EBAG9_TAGTTGGCAAAGTTATT--5451	11
EBAG9_TGAAGAGTGGACTTCCT--5452	170
EBPL_AAACTTCTTCACTGAAC--5453	166
EBPL_AATTCTGACCGTCGCCC--5454	373
EBPL_AGACCCATCCAGGGCGA--5455	190
EBPL_CAGCGAACCGCCAGCCT--5456	129
EBPL_CGCTGAGTGGGAGCTGG--5457	264
EBPL_GCAACTGGCTGTACTGT--5458	284
EBPL_GCGCTGAGTGGGAGCTG--5459	538
EBPL_GGCGCTGAGTGGGAGCT--5460	307
EBPL_GTGGGAGCTGGGGGCCG--5461	3
EBPL_TGCGTGTGCGAGCTGTA--5462	254
ECHDC1_AAGGCATTCATTCTACT--5463	285
ECHDC1_AATGCTGTGAAATCACT--5464	277
ECHDC1_AGGTCAATGGATCCACC--5465	438
ECHDC1_ATTCGTCCACAAAGAGA--5466	318
ECHDC1_CAGCCTCTCTGTCTGGA--5467	381
ECHDC1_CTCTCAAAGTGTTGAGT--5468	89
ECHDC1_TATGATGCTACAACTTC--5469	51
ECHDC1_TATTTCAACTAGCCGGG--5470	75
ECHDC1_TTGCGCTGGTTCAAGGT--5471	162
ECHDC1_TTGGAAAATTGGACAGA--5472	99
ECHDC2_AACTCTGGCCCAGCTGC--5473	558
ECHDC2_ACAGATGAGTGAAGCAG--5474	278
ECHDC2_AGGCTGCCCCGTTGTCT--5475	237
ECHDC2_ATTCCCCAAGGCATTGC--5476	288
ECHDC2_CCGCAATGGTGGGTGCA--5477	105
ECHDC2_CGGCTGCGCTTCCGACG--5478	348
ECHDC2_CTCTAGGCCTCCGCCCA--5479	42
ECHDC2_GATCCAAGTGCGCGCCC--5480	22
ECHDC2_GCCTCCTGCGCCCCTGG--5481	159
ECHDC2_GTCCTGCTCTTCAGAAG--5482	79
ECHDC3_AACGCGTTCCTCTTCTT--5483	76
ECHDC3_ACAGGTCTGAAATACTT--5484	320
ECHDC3_AGCCCGACGTTCACCCC--5485	166
ECHDC3_CAATGACGGGAACGGGG--5486	91
ECHDC3_CATGAAGAATGTCACTT--5487	291
ECHDC3_GAAGCGGGCGGGGAGCT--5488	71
ECHDC3_GACTCGGCACCAACGCG--5489	760
ECHDC3_GGGCCCACTTGCCCCGA--5490	650
ECHDC3_GGTCCTCCCCGGGTCAA--5491	174
ECHDC3_TTGACAGCCGGCAGCCG--5492	632
ECI1_ACCTGACGGAGATGTGT--5493	1932
ECI1_AGGTCAGAATGACACCG--5494	377
ECI1_CATCGCGCTGCGTGACC--5495	279
ECI1_CCCGATGGTGTTCTCCA--5496	118
ECI1_CTGGTGGAGCCGGACGC--5497	39
ECI1_GCCCCGCCCACTACGCT--5498	35
ECI1_GCGGTAGTCACAGGTCA--5499	274
ECI1_GCTCCGTCAGAAACTCC--5500	146
ECI1_GGCTTCTGTGCGAGTCC--5501	835
ECI1_GTTGTACCAGTCCAACC--5502	389
ECSIT_CGCTGGATGATGTTGCG--5503	258
ECSIT_GCACCTGTTGAGTCTTT--5504	128
ECSIT_GGACTGTTCAGAGCTAT--5505	205
ECSIT_GGAGGTTCCTGTGAGGG--5506	50
ECSIT_GGAGTATGGTGTCGAGC--5507	136
ECSIT_GGCCCGAGGCCTCTGTA--5508	1529
ECSIT_GTTTGGCCTGCGGCACA--5509	38
ECSIT_TCCCTCGCCGGCTCCCT--5510	272
ECSIT_TGCTGTCCTGGAGCAGA--5511	159
ECSIT_TTTGGGCAGGCGCCTGG--5512	62
EDF1_ACGGTGCTGCGCAAGAA--5513	182
EDF1_AGGAGCTGCACCATGAC--5514	133
EDF1_CAAGGTCGGCAGAGCAA--5515	45
EDF1_CACCTGGTTATTGGGTA--5516	117
EDF1_CAGCTTGGCCGTGTTCT--5517	51
EDF1_CGACTGGGACACGGTGA--5518	458
EDF1_CGAGAGCGACTGGGACA--5519	588
EDF1_CGGACTATGAGAGCGGA--5520	536
EDF1_CTTGGATTTGGCCTGGG--5521	182
EDF1_GACGGTGCTGCGCAAGA--5522	1113
EED_AGTCGACACTTCCCTCT--5523	327
EED_CATTGATAGCATTTCCA--5524	103
EED_CCACCAGAGTGTCCGTC--5525	201
EED_CCTGGAAGGAAAAGTTG--5526	141
EED_GATCTAGAGGCATAATT--5527	290
EED_GCTCGTATTGCTATCAT--5528	581
EED_GCTGTCAGTATAGAAAG--5529	165
EED_GTTGTTGCAATCTTACG--5530	641
EED_TCTAATGTGACTATTCT--5531	240
EED_TGTTTGTAGGTGTATCA--5532	77
EEFSEC_CAGCTTAGGGTCAAACT--5533	85
EEFSEC_CAGTGGCTCGCCGGGCT--5534	45
EEFSEC_CTTGTCAAAGGCGGCGG--5535	21
EEFSEC_GCCGCCACGGGTATAAT--5536	1193
EEFSEC_GCGGAATGCCTTGTGAT--5537	73
EEFSEC_GGCGCTGCCTGGAACTC--5538	364
EEFSEC_GTGAACGTGGGCGTGCT--5539	95
EEFSEC_TCATCAGATCAATGATC--5540	88
EEFSEC_TCTTGCCGCTGTCGATG--5541	174
EEFSEC_TGGAGCTTCAGTTTCGG--5542	182
EFCAB4B_AATCCAGCATCTCTATG--5543	214
EFCAB4B_CCAGAATAACCCAAGTC--5544	22
EFCAB4B_CTCCAGCTCTTGACTGC--5545	78
EFCAB4B_GACTACCCTCCCGTCAG--5546	332
EFCAB4B_GACTCAGGAGCAAACGT--5547	606
EFCAB4B_GCAAGGGCTTCATCGCC--5548	157
EFCAB4B_GGATGTGTTTGATGCCC--5549	629
EFCAB4B_GGGAGATGATTCTGGTC--5550	303
EFCAB4B_GTCTGGCCAGGGGCCAA--5551	74
EFCAB4B_TTCATTCTTCTCCTCAT--5552	293
EFHD1_CACCTTTGACACCCTCC--5553	615
EFHD1_CAGTGGGCTGATGGCGC--5554	120
EFHD1_CCGCCTCATCAAGGACC--5555	217
EFHD1_CCTGAAGAGCATGATCA--5556	1145
EFHD1_CCTTGTGGAAAATGAGC--5557	966
EFHD1_CGTGCAAGCTGGAGCGC--5558	886
EFHD1_GCTGATGATGGAGAAGC--5559	508
EFHD1_GCTTTCTGAGATCGATG--5560	126
EFHD1_GGAGAGTGGCCCCCAGC--5561	129
EFHD1_GGCTCGGGCTCGGGCTT--5562	56
EFHD2_ATGGAGGGCGAGGGCGG--5563	29
EFHD2_CAGCCCGGGCTGCTCCG--5564	329
EFHD2_CCGCCTTGCGGAAGATC--5565	203
EFHD2_CCTGAAAAACATGATCA--5566	440
EFHD2_GATGAAGCCGTCCCGCC--5567	32
EFHD2_GGAGCTAAAACTCATGA--5568	70
EFHD2_GGTGGCCAGCTCGTCCG--5569	466
EFHD2_GTCCTCCTGAAGCTCCC--5570	283
EFHD2_GTCGATCTCAGAGAGGC--5571	498
EFHD2_TGCGCGCCGCAGCAGCT--5572	404
EFNA5_AAAAGGGAGTGAAGAGC--5573	110
EFNA5_CGTGGAGATGTTGACGC--5574	153
EFNA5_CTCGGCTGACTCATGTA--5575	792
EFNA5_CTGTATCAATGACTACC--5576	256
EFNA5_GATACCCAGCCGCCTTT--5577	292
EFNA5_GCGACCACACTTCCAAA--5578	127
EFNA5_GCGCTATGTCCTCTACA--5579	803
EFNA5_GGTCCATTTGGAGAGTG--5580	129
EFNA5_GTAGACAGCGTAGCGGT--5581	145
EFNA5_TCAAAAGCATCGCCAGG--5582	64
EFR3A_CTGAGGTTCCCAAATGG--5583	105
EFR3A_GATCACTATGACAGGAA--5584	465
EFR3A_GATTGCTATGGAGGCAC--5585	263
EFR3A_GGAATATGTTGTCCACC--5586	591
EFR3A_GGAATTAGAGGTATTCA--5587	77
EFR3A_GGCAAAGCTGCTGGAAT--5588	255
EFR3A_GTCATAACGTCTGTGAT--5589	64
EFR3A_GTTGTCAGACATCGTTC--5590	301
EFR3A_TAAAAAAGATGCTCCCC--5591	112
EFR3A_TCGAATTGGTTCTTACC--5592	451
EIF2B2_AATGTGCTCCAGAGCCT--5593	3
EIF2B2_ATTATCCGGGAGGAGTA--5594	299
EIF2B2_CCCTCCGAGACCACCGT--5595	475
EIF2B2_CCGGGATCCGCAGCGAA--5596	46
EIF2B2_CCTCAATGATGTTGGAC--5597	269
EIF2B2_CGACGAGAGTGATCAGC--5598	199
EIF2B2_CTCCGAGGAAATGGCTC--5599	63
EIF2B2_GAGCTGATCCGCAGAGA--5600	766
EIF2B2_GAGGATCGAGAGCTTCG--5601	290
EIF2B2_TGTCAACAGTTTGTGCA--5602	377
EIF3M_ATCCCTACTCTTGATCC--5603	514
EIF3M_ATGCTGCCACTTTAATA--5604	148
EIF3M_CCTTCCAAAAACTTGAC--5605	140
EIF3M_CTGGTCAAATTTCGCGA--5606	191
EIF3M_GCTCGGAAGTTACACAG--5607	68
EIF3M_GCTTATCTGAAATCTAA--5608	284
EIF3M_GTACATCCCAACTGAGC--5609	70
EIF3M_TATTCTTATCCATCCCG--5610	134
EIF3M_TGATGTGTGTCTGAAGG--5611	65
EIF3M_TGCTGCTTCAAAAGTCA--5612	191
EIF4A3_AACTCAAGCTTTGATCT--5613	91
EIF4A3_AATCTCGTGTGGCAGCG--5614	740
EIF4A3_CACATCCACCTCCTCGC--5615	576
EIF4A3_CAGTGCCATGCCTGCAT--5616	302
EIF4A3_CGTAGATGCCCCGCAGC--5617	5
EIF4A3_CTTTCGCGCCGAGCCCG--5618	110
EIF4A3_GAGGACTGAGATACTGA--5619	659
EIF4A3_GCTTGATTGCTCGTTGC--5620	110
EIF4A3_GGACAGCATGTTGTCGC--5621	879
EIF4A3_GGCGACCACGGCCACGA--5622	1145
EIF4G3_AATTCGGGATCCAAACC--5623	317
EIF4G3_CCGTACCCAGTGCCCCA--5624	393
EIF4G3_GATACACCGGCTGACTT--5625	1131
EIF4G3_GGCCCCGGTGGTTGAAC--5626	605
EIF4G3_GGGAAGTCCCCAGGTCC--5627	468
EIF4G3_TAATCAGCACATCATGA--5628	289
EIF4G3_TGCGTAGGCACTATGAT--5629	262
EIF4G3_TGCTCGGGGACCTGGCT--5630	45
EIF4G3_TGGGGGGGCCCAACATA--5631	4
EIF4G3_TTCGGGATGGTAGCTCT--5632	308
ELAC2_AATGATTCTTACTTTAA--5633	206
ELAC2_ACCAGTGCATTCGTGTC--5634	548
ELAC2_CGCACGCGAGAGAAGCG--5635	138
ELAC2_CGTTCAGAGACTCATGC--5636	173
ELAC2_CTCGCTGCTGCGGTCCG--5637	217
ELAC2_GATCTGGTAAACTGTCA--5638	511
ELAC2_GCAGGTACACGGTGTTT--5639	360
ELAC2_GTTAAAGGTTGCTCGCC--5640	15
ELAC2_TACACACTTTGGAAGCC--5641	16
ELAC2_TGTACTCCTCCAGATCC--5642	55
ELMO1_AATCCAGTCCTCGAGTA--5643	458
ELMO1_ACGATGTCCGCGGGTGG--5644	203
ELMO1_AGTTTGGGGTAGGCGCC--5645	47
ELMO1_ATAGAAGTTTGAACTAT--5646	31
ELMO1_GAGATGTGGTTAATCGA--5647	705
ELMO1_GCATTAGTCTCACCGCC--5648	946
ELMO1_GCTGGCCAAGTCCTTCA--5649	255
ELMO1_GGATGTCACGTTTGCCC--5650	1307
ELMO1_GTCCATCAGCTCAACGA--5651	567
ELMO1_TGCAAAATATTCATGGT--5652	337
ELMO2_AAGGACATATAGCTGAT--5653	412
ELMO2_AAGGATGATGACCAAGA--5654	124
ELMO2_ACAAGGCTCGTGGAAAG--5655	53
ELMO2_ACACGTCCACCATGGGC--5656	381
ELMO2_ACATCATATTTGAACTG--5657	339
ELMO2_ATCCTAGCAATGCCCCT--5658	251
ELMO2_CACGCCAGCTGATGGAG--5659	184
ELMO2_CCCCATCAAAACTGAGA--5660	141
ELMO2_GTACCAGAAGATAGCCG--5661	152
ELMO2_TCAAAGTGGCCATTGAG--5662	172
ELMO3_AGGTCAGGTCTCGGAAA--5663	1272
ELMO3_AGGTCATCAGCCGTAAT--5664	482
ELMO3_CCTGGCCGCTGTGCTGA--5665	554
ELMO3_CTCCATGAGCTCTGAGA--5666	50
ELMO3_CTGGATGAGCTGCGGGA--5667	185
ELMO3_GAGGCGCCTTGTTCCGC--5668	581
ELMO3_GCTGCTGGTGCACCTAC--5669	579
ELMO3_GTCTGGGCCGCGAGTGC--5670	433
ELMO3_GTTCCGCGGAGGCGCCA--5671	420
ELMO3_TGGGCGCCTGCACTTTC--5672	68
ELMOD1_AAAAATACAGGCATACC--5673	205
ELMOD1_AGATTCCAGTGGAGTAT--5674	358
ELMOD1_CCTAAAACAGACTTTCG--5675	425
ELMOD1_GAACCTTATTGCAGATG--5676	358
ELMOD1_GAAGAAAAGGATGGATA--5677	154
ELMOD1_GAAGATGTGAACTACAA--5678	62
ELMOD1_GCCTGAAATTTGTAATG--5679	70
ELMOD1_GCCTTCTGCAAATCGTT--5680	365
ELMOD1_GGGATTATCAGAATCAT--5681	574
ELMOD1_GGGCGATATTGTAGAAA--5682	255
ELMOD2_AATCAATCTTACAGAGA--5683	262
ELMOD2_AGGTTATCAGAATCATA--5684	150
ELMOD2_CCCAAGACAGACTTCAG--5685	231
ELMOD2_CCTTTGTGCACCTACAT--5686	141
ELMOD2_GAATATTAACCCTGAGA--5687	122
ELMOD2_GCGTTTAACTTCTTCGT--5688	42
ELMOD2_TAGAAAGTGTGAGGAAA--5689	241
ELMOD2_TATTACGACAGATGACT--5690	92
ELMOD2_TTATAAACAGCTGTATT--5691	198
ELMOD2_TTGGTATACCAGGAACA--5692	48
ELMOD3_AAAGAAGAATTAAGAGA--5693	217
ELMOD3_AAGGAGATTAGCTGCCC--5694	173
ELMOD3_AGTGTTCTGGCTTTCAG--5695	597
ELMOD3_CACAGAAGCTTATGAAT--5696	670
ELMOD3_CAGAGCCCAAGAAGAAT--5697	192
ELMOD3_GAACCATGGCATTCTCC--5698	597
ELMOD3_GAGGTAGTGTCGGAGGG--5699	45
ELMOD3_GCGCCTTCGGGAAGAAA--5700	187
ELMOD3_TCCTTCGAATAGTTGGC--5701	119
ELMOD3_TTTGACTGTGCCCTTCA--5702	243
ELOVL1_CAATGAACTTGGAGAAG--5703	0
ELOVL1_CACGGAAGAGTTTATCA--5704	129
ELOVL1_CGTGCTTCATCACCTCT--5705	120
ELOVL1_GGGTAGCCCTGGATCCG--5706	225
ELOVL1_GTATCACTCTTATACCA--5707	198
ELOVL1_GTGAGACCAGGACAAAC--5708	295
ELOVL1_TCATTATTCACCTCATC--5709	119
ELOVL1_TCCCTGGAGCTGGTGGT--5710	58
ELOVL1_TGGCACAACCCTACCTT--5711	46
ELOVL1_TGTCTACAACTTCTCAC--5712	456
ELOVL3_ACGAACCAGCCTCCTGC--5713	438
ELOVL3_AGGATGTGGGGCATTAT--5714	67
ELOVL3_CAGGGCTATGGGGAATG--5715	121
ELOVL3_CCACAGCGATGAGAACC--5716	318
ELOVL3_CTACATGAAGGAACGCA--5717	456
ELOVL3_CTCGTGTACACAAGCTT--5718	21
ELOVL3_CTTACGCAGGATGATGA--5719	88
ELOVL3_GCCTCCAGATGTACGTG--5720	292
ELOVL3_GCTCGAAGTTATAGGGC--5721	81
ELOVL3_GGTCTTTCTTCTCAGCA--5722	223
ELOVL5_AAAAGGATGGTTTCTTC--5723	113
ELOVL5_ACAGAGCAGATAAATGT--5724	1004
ELOVL5_ACAGCAGTGTGAGTCCA--5725	319
ELOVL5_AGTACCACCAGAGGACA--5726	122
ELOVL5_ATGAACTGGGTCCCCTG--5727	62
ELOVL5_CAGGGCACACGCACCGC--5728	108
ELOVL5_CCTCGATGCTGAACATC--5729	229
ELOVL5_GGTGGTTGTTCTTGCGC--5730	872
ELOVL5_TAGCAATGCCTTGAAAT--5731	223
ELOVL5_TGGGACCAAAATACATG--5732	273
ELOVL6_AGAATGAAGCCATCCAA--5733	289
ELOVL6_AGAGACCAGAGCACTAA--5734	66
ELOVL6_AGCCATCCAATGGATGC--5735	301
ELOVL6_ATCACTCAGATGCTGAT--5736	744
ELOVL6_CAGTCAGTTTGTGACCA--5737	355
ELOVL6_CCTTTATATTCGGTGGT--5738	387
ELOVL6_GAAACCTGCCGCCCGCA--5739	199
ELOVL6_GCTGCCTTTATATTCGG--5740	344
ELOVL6_GTACTCCTACAAAGACA--5741	316
ELOVL6_TGTGGTGATACCAGTGC--5742	358
ELOVL7_ACATTGTTGACTATTCA--5743	118
ELOVL7_AGCCAATCTTCAACTCT--5744	95
ELOVL7_ATGTCTGGCTGGGGTAT--5745	52
ELOVL7_CCGTGGACCTGGTGGTT--5746	276
ELOVL7_GAAGTAATAAAGCCAGC--5747	165
ELOVL7_GCAGAGGCGAGGACATG--5748	190
ELOVL7_GCTTTCTTGAGTTCAAA--5749	84
ELOVL7_TACAGCTGTATTTAGAA--5750	112
ELOVL7_TATGATGGAATACATGA--5751	474
ELOVL7_TGCATCTTTATGATAAT--5752	39
EMC1_AATACACCATCTGGTAG--5753	153
EMC1_ACAGCAATATGTTGGGA--5754	182
EMC1_AGTGGGCTTCTCGTTTC--5755	396
EMC1_CATGATTCGGCCTCCAT--5756	323
EMC1_CATTAAATTCCCGAACT--5757	44
EMC1_CCGTGCCCTTGTCAACA--5758	339
EMC1_GCTGATTCCTGCGGCCG--5759	300
EMC1_GGCTACAACCAACTTCT--5760	43
EMC1_TGGGCACCTCAAGTGGG--5761	36
EMC1_TTAGGGTTTCAACTCCG--5762	101
EMC2_AAATAGTGAGCAAATTG--5763	180
EMC2_ATTGCAGCACTAGACTA--5764	128
EMC2_CATGAGATTTGAAGCCA--5765	491
EMC2_CCATTCGAAAAGCCCAG--5766	242
EMC2_CTATACAGCTATATGAT--5767	116
EMC2_GAATATGCTTCTAAGCT--5768	7
EMC2_GCAGTATAGTGTATGAC--5769	245
EMC2_GCTTTACGATGTCACTT--5770	696
EMC2_TGACTCTGTGACTGCCA--5771	163
EMC2_TTCTGCAAGTTCATGCC--5772	61
EMC3_AAAGTGATGATAACGAT--5773	178
EMC3_ATCAACATGACATTCTC--5774	910
EMC3_ATCATCACTTTCTTCGT--5775	111
EMC3_CTCCCTATGATTCTTAT--5776	85
EMC3_GAGTCGAGCAACAGTTC--5777	401
EMC3_GCAGGATGGACACGTAG--5778	170
EMC3_GGACTCTGCTTCGAATT--5779	297
EMC3_TGACAGACATGATGAAA--5780	213
EMC3_TGATGATAACGATGGGT--5781	52
EMC3_TTAAAACGGAGGGTCAG--5782	16
EMC4_AGCCACCAGGCCCCCCT--5783	17
EMC4_AGGCCGGCGCTTCAAGT--5784	558
EMC4_CGAAGTGACCGGGGCAG--5785	208
EMC4_GGCCTCGGTTAGCCACC--5786	524
EMC4_GGTAGAGCGAGTCTCCC--5787	616
EMC4_TAGCCACCAGGCCCCCC--5788	132
EMC4_TCATGGGAATCTGTTTG--5789	273
EMC4_TCTTGCACGCTGGTATC--5790	68
EMC4_TGCCTGAATGGGTCGCC--5791	39
EMC4_TGCTGGGACATCGCCTT--5792	43
EMC6_ACAAATATTTCAAATCA--5793	150
EMC6_AGGCCTCCTGTAAAGAG--5794	673
EMC6_CCTTGAGAATGAGGAGC--5795	124
EMC6_CGGCGGCCCTTCCCGCT--5796	185
EMC6_GACGTTCCTCTACGGCA--5797	980
EMC6_GCAATAATCCAGGACGG--5798	228
EMC6_GCCGCCGTTCATCAGCG--5799	825
EMC6_GCCGCCTCGCTGATGAA--5800	1706
EMC6_GTGGTGGCCAAGCGGGA--5801	159
EMC6_TGGTGGCCAAGCGGGAA--5802	34
EMC7_AAACATCAGGCAACTCA--5803	328
EMC7_AAAGAAGCCCCACAGAG--5804	255
EMC7_AGCACAAATATCAATAA--5805	594
EMC7_ATTTGATCCCGTTCGAG--5806	492
EMC7_GAGCTCGGAGGTGCCCG--5807	424
EMC7_GCTGCTGCTGCTATCGG--5808	477
EMC7_GTAAAACAGGCAAAAGT--5809	42
EMC7_GTTCATGATATACCTTC--5810	183
EMC7_TTACATCAAAACATCAG--5811	70
EMC7_TTCATTTGGAGAGGATA--5812	331
EMC8_ACCGCCATCTGTTCTCA--5813	445
EMC8_AGCCACCTCCAGCATGG--5814	157
EMC8_CATAGCTACGTGATTGC--5815	252
EMC8_CCACCACACCCTCTTCG--5816	162
EMC8_CGCCGTCAACGGGCTCC--5817	144
EMC8_GCAGTCCATCGTAAACT--5818	656
EMC8_GCCTCCAGAATCGCCGA--5819	241
EMC8_GTCCTACGAGACGCTCG--5820	494
EMC8_GTGGTCAGTTTCACCCC--5821	357
EMC8_TCGTACACGTGGATCGT--5822	5
EMC9_ATCGTTCACAGCTGCAT--5823	134
EMC9_ATGACCGGGGGCACACG--5824	99
EMC9_CACAGTCGGTGAGGCAC--5825	384
EMC9_CAGGCACATCTTCACGT--5826	518
EMC9_GAGTGAGGAGCCAACTG--5827	582
EMC9_GCCGGTCTGGTGGTGGC--5828	296
EMC9_GGACCCAGCGGAGACCT--5829	615
EMC9_GGCCCTGTCCGTCATGT--5830	811
EMC9_GGTGGAGATCTCGGCCC--5831	294
EMC9_TGCGGCGTGTGGGTACC--5832	425
ENAH_AATTTCCAATTCTTCTT--5833	66
ENAH_ATGATGCCAATAAGAAG--5834	317
ENAH_CATATCTATCACCATAC--5835	239
ENAH_CTTCAACCCTTTAGGAA--5836	52
ENAH_GCAGGAACGCCTGGATC--5837	295
ENAH_GCTGGAGCGGGAAAGGC--5838	45
ENAH_GGAACGGCAGGAACGCC--5839	295
ENAH_GTGTATGGTCTCAACTT--5840	894
ENAH_GTTAGAAAGGGAAAGGC--5841	178
ENAH_TGAATTTAACACTTCTA--5842	11
ENKD1_AGAACAGGAGCGCAGCC--5843	123
ENKD1_AGCGCCACAGAGCTTTC--5844	48
ENKD1_CCCTAAGGACCATGAGA--5845	134
ENKD1_CTTGCTGACTTCCGACC--5846	1832
ENKD1_GACACCACCGCTCCCCG--5847	1390
ENKD1_GATGGGCCCCGAGATGC--5848	92
ENKD1_GGCAGACTCTGTCCCAG--5849	221
ENKD1_TAGATACATGGGGTGGT--5850	590
ENKD1_TCAGCGCGTTTCCCTCG--5851	182
ENKD1_TGCTGTTGCAACTCGAG--5852	118
ENPP7_ACCATCTTCCGCGCTGT--5853	642
ENPP7_ACTTTGTACCGGTGCTC--5854	454
ENPP7_AGACGTGGAGCTTGGGG--5855	108
ENPP7_CTCCTGGTGTCCTTCGA--5856	227
ENPP7_GAACTACGACCAGGATG--5857	270
ENPP7_GCGTAGTGGAAGGCCTC--5858	1748
ENPP7_GTCGCTGTACATCAGCA--5859	564
ENPP7_TGCCCGAGGCCAACGAT--5860	119
ENPP7_TGTACGAGCTCATGTGC--5861	313
ENPP7_TTCAACAATGGGGAGCA--5862	150
EPB41_AACTGTGCTGGGTCAGG--5863	24
EPB41_AAGCTGAAAGCTTCTAA--5864	100
EPB41_AAGGTTGCAAAGGAACA--5865	87
EPB41_CAAATCTCAGGTGTCCG--5866	197
EPB41_CAGCTGAAGGAGATAAT--5867	347
EPB41_CCAACAAGAACCTCAGC--5868	181
EPB41_CGGACATCAGAAAGCAG--5869	256
EPB41_CTGCAAGGTTTCTTTGT--5870	276
EPB41_TGAGCATCTCAATCTTT--5871	23
EPB41_TTCCTTGGTCTGATTCG--5872	725
EPB41L1_CAGAGTGACCCGGCAGA--5873	197
EPB41L1_CCAGGTCAAACAGCACC--5874	347
EPB41L1_CGGGCAGACATCATCAC--5875	517
EPB41L1_CTCCCGGGTCTGGTTAG--5876	158
EPB41L1_GACAGGCCCCGACTCTG--5877	258
EPB41L1_GTCACGCATGCCCTACT--5878	73
EPB41L1_TCTTGATCTCCTTGGAG--5879	21
EPB41L1_TGAAGGCAAAATTCCAG--5880	136
EPB41L1_TGAGGCCGATGGCCTTT--5881	22
EPB41L1_TTAGGCGTTTGTGCCAA--5882	140
EPB41L2_AAAGTGACCCTCTTAGA--5883	15
EPB41L2_AAGGACTCTAGCCAGTT--5884	120
EPB41L2_ACAGGTCTTAGATAAAG--5885	72
EPB41L2_AGCCGCGCCCTAATGAA--5886	243
EPB41L2_GAAACATCGGAGAGCAG--5887	718
EPB41L2_GGCGGCGTAGACTACTT--5888	422
EPB41L2_GTCATATACCTTAGTAG--5889	24
EPB41L2_GTTTCAGTATGTCCTCC--5890	537
EPB41L2_TCTGAGTAGGGGCAAAC--5891	137
EPB41L2_TGAACACCTCAATCTCT--5892	25
EPB41L3_AAAGTGATACTTCTCGA--5893	107
EPB41L3_ACAGGAGTTTGCTGCCA--5894	158
EPB41L3_CAAGGCCAGGGTAACAA--5895	65
EPB41L3_CGAATCTGGATCAGACT--5896	292
EPB41L3_CGAGATGACATCGTGTC--5897	207
EPB41L3_CGCACAGCACCCCGGTG--5898	80
EPB41L3_GCCGGAGCCGCCCAAGG--5899	187
EPB41L3_GGCGGCGAACTGCTCCA--5900	198
EPB41L3_GTCCTCAACGGTGAAGA--5901	190
EPB41L3_TAGAGAAAGACTACTTT--5902	44
EPB41L4A_ATACATCTCCAGGGATT--5903	130
EPB41L4A_CCACACTGCACTTCCAG--5904	357
EPB41L4A_CTGTTTCTGCGCTGTTC--5905	525
EPB41L4A_GAAGCAAGATGTCCTTC--5906	334
EPB41L4A_GATATGTATCTGAGTAC--5907	612
EPB41L4A_GGTGGTAAGGGTTAACT--5908	158
EPB41L4A_TACACAACAACACCAAC--5909	244
EPB41L4A_TACGTGGTCAAGGACAA--5910	198
EPB41L4A_TGAACCTTTGTAATCCG--5911	117
EPB41L4A_TTCTTTGTGTTCAGCAA--5912	230
EPB41L4B_AAGTGTAAAGCATAAGC--5913	117
EPB41L4B_AGCGCGATGGGGGGCCA--5914	20
EPB41L4B_ATAGGAGAGTTCCGCCT--5915	62
EPB41L4B_CAACCTGGGCAGAGTCG--5916	38
EPB41L4B_CAGGTCCACGCTCACTT--5917	311
EPB41L4B_CATGGAGCGGCGGCCAA--5918	84
EPB41L4B_CCCTTATGAAACAGCTG--5919	29
EPB41L4B_GCAGTAGAGGGTGGCCT--5920	73
EPB41L4B_GTGCACATCTCCGCCGC--5921	540
EPB41L4B_TTTCCACAAGGTCCAAG--5922	214
EPB41L5_ATTGAAAGCGACTATTT--5923	141
EPB41L5_CGGCGCGTTGTGCTTCT--5924	860
EPB41L5_GACGCCCTAGTGTTCTA--5925	396
EPB41L5_GGGTTAGCTCCTCACGA--5926	722
EPB41L5_GTGTCGGGTGTCCCTTC--5927	325
EPB41L5_TATTCAGACTGAAGAGA--5928	37
EPB41L5_TCAGATTATGTACCACC--5929	578
EPB41L5_TCTAGAATATCGTTTGC--5930	95
EPB41L5_TGGGGTTGATATGCATG--5931	122
EPB41L5_TTAGAATCTCCAGCTGC--5932	196
EPB42_ACAGCTCTTGATACCCA--5933	0
EPB42_ACCTGTGTATGATGGCC--5934	202
EPB42_AGGAAGCAACTCCTCTT--5935	103
EPB42_GCCTGGGTCTGCGGGGT--5936	68
EPB42_GCGCCTCTTTGTGAGGA--5937	707
EPB42_GGCAGAAATGCACGGAC--5938	116
EPB42_TACTTGTTGAACCAGAA--5939	279
EPB42_TGCAGTCAGCTGTACCC--5940	1227
EPB42_TGGTCACCACGCGGGCA--5941	19
EPB42_TGTGTTCCTGAAGAATG--5942	142
EPCAM_AACGCGAGGACCTGCGG--5943	541
EPCAM_ATGAATGGCTCAAAACT--5944	68
EPCAM_CACCAACTGAAGTACAC--5945	153
EPCAM_CCCATCATTGTTCTGGA--5946	583
EPCAM_CCTGACTGCGATGAGAG--5947	367
EPCAM_CTGTGAAAACTACAAGC--5948	129
EPCAM_CTTCATCACCAAACATT--5949	279
EPCAM_GACGAAGCACCTGGGGC--5950	145
EPCAM_GGTGCCGTTGCACTGCT--5951	989
EPCAM_TTGATGAGTCACCGCCC--5952	67
EPPK1_AGCCATGGCAGCCACGC--5953	1273
EPPK1_ATCACCTTCCGCTCCAT--5954	670
EPPK1_CATAGCTGGGGTGTATG--5955	220
EPPK1_CTCTTCTTGTGGCCTTC--5956	194
EPPK1_CTGTTGGTGCCTGGGAC--5957	74
EPPK1_GAGGTCCAACTGGCCAC--5958	550
EPPK1_GCCCTCTTTCAGGCCAT--5959	1312
EPPK1_GGCGGCGTAGACACTCT--5960	865
EPPK1_GGCTATCCTGACCCCTA--5961	711
EPPK1_TGCACTCACGTCCACTG--5962	263
EPS15L1_AGCCTCTTGCCCATCAA--5963	269
EPS15L1_CAAATTCAGATTGCTCA--5964	96
EPS15L1_CCTCAGTGACATTGACA--5965	633
EPS15L1_CTCTCGGACATTATCCT--5966	431
EPS15L1_CTGCCTCTTGATGTCCT--5967	171
EPS15L1_GCCGATACGAGGCAAAC--5968	1078
EPS15L1_GCCGATCCAGAAGGTAA--5969	553
EPS15L1_GCGGTGTGACCATCAGA--5970	957
EPS15L1_TCGATCCGGCATACACA--5971	52
EPS15L1_TGGGAGAGGGGGATGAG--5972	9
EPS8L2_AGCTCACGGCCCCGGAC--5973	41
EPS8L2_CATCTTGGCCACACCGT--5974	250
EPS8L2_CATGATGACGTTGGAGT--5975	157
EPS8L2_CCAGTCGCTGCGGCTGC--5976	1487
EPS8L2_CCGTCGGGAGTCGCAGG--5977	250
EPS8L2_CGGTGCTGGAAGGGGAT--5978	112
EPS8L2_CTGCACCAGCTTCCGGA--5979	57
EPS8L2_CTTGTCCATGATGAATG--5980	0
EPS8L2_GCGATTCTTGGCCTCCG--5981	382
EPS8L2_GCTCCAAGGAGAAGATC--5982	60
EPT1_ACTGTTTATTCCATCTT--5983	95
EPT1_ATACAGAGAAAGTGGAT--5984	323
EPT1_ATCAAAAAGCTCCCCTA--5985	35
EPT1_CTACAGCGTGGATCCTT--5986	357
EPT1_CTACGAATACGTGAGCC--5987	40
EPT1_GGCACGTGCTTGTGACC--5988	266
EPT1_GGGATATGACATTAGCC--5989	31
EPT1_TCTTTATCTCCTGCTAT--5990	36
EPT1_TGTAGGCTACGAAGTTG--5991	174
EPT1_TTGGGCGCCAGCCAAGT--5992	116
EQTN_AAAATTCAGGTCAGTTG--5993	58
EQTN_AAATCAGCCAGATCTAG--5994	223
EQTN_AAGATCAAAATAATGCT--5995	26
EQTN_ACATCGTGGCCAGCTCT--5996	150
EQTN_ACGGATATCATTTCCAT--5997	497
EQTN_CAAAATGCAGGCACGTT--5998	175
EQTN_CACTACAGAATGCCAAG--5999	202
EQTN_CCTGCTAATGAGAAAAA--6000	195
EQTN_GATGTGAATGCTACACA--6001	560
EQTN_TGTTTCTTCTTCAATGG--6002	125
ERAL1_AATTCTCAGGCATATCA--6003	555
ERAL1_GACACCGCGGGGACGCA--6004	852
ERAL1_GCGTGTCCTGCGTCGCG--6005	772
ERAL1_GCTCCCTCGCGACATGA--6006	173
ERAL1_GGCTAGGCTTGTTCAAT--6007	137
ERAL1_GTTGACTTCCCTGCATT--6008	200
ERAL1_TGATGACCCCCAGAGCT--6009	19
ERAL1_TGCACCTTCCTGGAAAC--6010	85
ERAL1_TGGATGTCTCAGACAAG--6011	89
ERAL1_TTGGAAGCCTAAGAGTG--6012	62
ERAS_ACTCTTGCCCACGCCAC--6013	213
ERAS_AGCACTGGTGGTTCAGC--6014	155
ERAS_AGCTGGATCAGAGACGA--6015	79
ERAS_ATGAGCATCTCCAGCAG--6016	247
ERAS_CCAGGCACTGGTCACGC--6017	155
ERAS_CCCCCAGCTGTGTGCGA--6018	368
ERAS_CCTGGCACCTTCGACCT--6019	83
ERAS_GCACGCCGCAGGGATGT--6020	749
ERAS_GGTCAACTCCTTCCAGT--6021	598
ERAS_TTGCCCACGAGGACAAG--6022	200
ERC2_AAACATAAGGGATCTTG--6023	106
ERC2_AAGAACAATCACCAATC--6024	188
ERC2_AAGAAGCCAACTTCAGC--6025	216
ERC2_CAAGAGAGTGGCAACCG--6026	118
ERC2_CACAAAAATCGCTTCAT--6027	131
ERC2_CACAATGTTAGATCTTC--6028	62
ERC2_CCAAGGTCTCCTCGTTT--6029	135
ERC2_GCAGCCTATGCTACGTC--6030	475
ERC2_TATCTGAGTGATCATGA--6031	204
ERC2_TGCAGTATCTGTATTAC--6032	250
ERGIC2_AGGAGCACATGCCATTC--6033	626
ERGIC2_ATAGATCATTTGTCTTT--6034	99
ERGIC2_ATCATTAACCATGCTGC--6035	28
ERGIC2_ATTATTAATCCTTTAGA--6036	18
ERGIC2_CAACTGTAATAAAATAT--6037	191
ERGIC2_GAAAAAAACTTTAAGTT--6038	41
ERGIC2_GCAATTCCACATCCTCG--6039	763
ERGIC2_GGCTTTATTAACCATAA--6040	269
ERGIC2_GTTGGATGCCTTTCCGA--6041	601
ERGIC2_TGAATACGAAGTAGACA--6042	64
ERGIC3_ACAGTAGCAGCATGAGA--6043	164
ERGIC3_ATACTATTGAGCAGTGC--6044	231
ERGIC3_CAGCTCTCACAGCGATC--6045	68
ERGIC3_CATCCCCGTGAGCTCAG--6046	808
ERGIC3_GAAGTCCTCCAAAGTCT--6047	87
ERGIC3_GAGGCATATCGCCGTAG--6048	495
ERGIC3_GCATCCTGAGCTCTACG--6049	48
ERGIC3_TGACATTGGTGTGGTCC--6050	308
ERGIC3_TGGGAAAGTCGAGGTGA--6051	83
ERGIC3_TTCTCCGGCCACATCCA--6052	184
ERI1_AGCTGATACCTTCCCTC--6053	512
ERI1_AGCTGTGTGTTAATCTC--6054	243
ERI1_GAAGTCACTCGCACTGG--6055	371
ERI1_GAGATTGCCATTACGAA--6056	206
ERI1_GTATTCAGTAAAACAAC--6057	128
ERI1_GTGTAAATTTGATGGCC--6058	20
ERI1_GTTTCCTTCTTCACAAG--6059	392
ERI1_TAAAGAGCCTGCCGGCG--6060	61
ERI1_TATTAATAGAATGAGTA--6061	55
ERI1_TTCTGCATCAGTCTAAC--6062	348
ERP27_AGTGGTATGAAAGAAAA--6063	451
ERP27_CAGCCAGCTCACACGTG--6064	279
ERP27_CCTTGTTCATTATCAGG--6065	1544
ERP27_GAAACGGCTCAATTTGG--6066	51
ERP27_GAACATGAACCTGGACG--6067	277
ERP27_GGCAGCCAAGCTCTTCC--6068	69
ERP27_GGTTCCTGGGCAGCACC--6069	158
ERP27_GTCTCAACTGCCAGCTT--6070	60
ERP27_TATGACAGCCACCTCAG--6071	146
ERP27_TGTACTCTGTCACCATG--6072	277
ESPN_AGCTCCCTGGACGCCTT--6073	760
ESPN_AGGTCGCTGCACGCCGC--6074	500
ESPN_CATCATGTTGAAAGACT--6075	719
ESPN_CTCAGGCATCGGGCAGC--6076	98
ESPN_CTCGAGGGGCAGAGGCG--6077	123
ESPN_CTCGCGGCCTCCGGCAG--6078	130
ESPN_CTTCGGCCACCCCGAGG--6079	165
ESPN_GCGCTTCCACTCGGGGA--6080	204
ESPN_TGGTCAGCCCCTTGCTC--6081	29
ESPN_TTAGGAACATGGTTCCC--6082	70
ESRP2_ACTTAATCCTCCTAGTT--6083	219
ESRP2_AGGACGACCAGTGATCC--6084	517
ESRP2_AGGAGAAGAACATGTCG--6085	335
ESRP2_CCACAGAGGATGACTTT--6086	144
ESRP2_CCATGGTGGCCACAGTG--6087	121
ESRP2_GAGTACGCAGTGCCGCG--6088	1060
ESRP2_GCAGCAGCTATTGCGAC--6089	272
ESRP2_GGGCTCGTGGGTTGCCG--6090	661
ESRP2_TATGGAATTCTCTTCGG--6091	181
ESRP2_TGGCTCGCTTCTTCAAA--6092	144
ESYT3_CGTGCGCTGGGCTCCCA--6093	570
ESYT3_CTACCTAAGCATGATCA--6094	255
ESYT3_CTCTTCTCTCGGATCTT--6095	101
ESYT3_CTTGACACCGTTGACCC--6096	186
ESYT3_GCTCCACGTCCGGGAAG--6097	52
ESYT3_GGCGCCCAAGCTTCCCG--6098	701
ESYT3_GGCGCCGAGCAGCAACC--6099	1360
ESYT3_GGCTTGTCCACTAGGAG--6100	376
ESYT3_GGGCCTGTCTACCTAGC--6101	14
ESYT3_GTCAAGGAATTCGAAGG--6102	50
ETFA_AATGATGTCAGAAATCG--6103	89
ETFA_ACGATTTCAGAGTACCC--6104	177
ETFA_ACTGACACCATTGATTT--6105	378
ETFA_AGTAGCAGCCAAACTTG--6106	398
ETFA_CACTCTGATATTTCCAC--6107	83
ETFA_CATCAAAGGATGTTCCA--6108	487
ETFA_GATCTCTGTAAAGTAGC--6109	92
ETFA_GCTGGAGCATCTGCCTT--6110	23
ETFA_GTGTCCTGCTTAGTAGC--6111	6
ETFA_TTCCGAGCGGCGGCTCC--6112	269
ETHE1_ACCTTCACGTACCTGCT--6113	368
ETHE1_CCTGCCGCAGGAGGATG--6114	228
ETHE1_CGAAGGTGACACAGCCT--6115	76
ETHE1_CTGTACTGAGGGTCGCC--6116	286
ETHE1_GAATACCCACTGCCACG--6117	247
ETHE1_GACTGGGTCGATCAGAA--6118	0
ETHE1_GAGACTCCATCCGCTTC--6119	355
ETHE1_GTTCACAGTGTCCACCG--6120	1209
ETHE1_TACTGAGGGTCGCCCGG--6121	121
ETHE1_TCATCTCCCGCCTTAGT--6122	157
EVL_ACATGGAGCTCTCGTCG--6123	339
EVL_AGGGCTGAAGTACAATC--6124	249
EVL_CATTGCATTGGAGAACG--6125	183
EVL_CCCACTACATGAGACGG--6126	752
EVL_GACCATCACGGAAGCCC--6127	49
EVL_GACTCCAACGACTCTGA--6128	109
EVL_GGCGGGCATCTCGCCAC--6129	623
EVL_TCCATCTCATCAGGAGA--6130	172
EVL_TCCGGCTGAATCCCTGC--6131	433
EVL_TGGTACCCATTTCTTAC--6132	113
EVPL_AAGGAGATCGACGCCTA--6133	167
EVPL_AAGGGCCAGCTCCTGGG--6134	73
EVPL_CAGCTGCGGAGCCTCGT--6135	625
EVPL_CCTGTACACGCACCTCC--6136	368
EVPL_CTCCACCTGGTCGGCGT--6137	67
EVPL_GGGAAGGGGTCCCCCAA--6138	86
EVPL_GTGCTGCCCCCCGACGT--6139	411
EVPL_TCACCGAGAGGGCCACT--6140	567
EVPL_TGGACAGCATCTGCGAC--6141	92
EVPL_TTTGGGGGACCCCTTGG--6142	14
EXD3_AAAGCCGGGCTGGCACC--6143	240
EXD3_CATCCCACTGCTCCTCC--6144	911
EXD3_CCCCCTCCTGCTCCTGC--6145	380
EXD3_CTCCCGCGTGGACCACA--6146	320
EXD3_GACCCAGGAGATCCCGC--6147	796
EXD3_GCAGGTCTTGCGTCTGC--6148	419
EXD3_GCGGGGGTTTGCTGCCT--6149	45
EXD3_GCTTCCCGGACCTCCAG--6150	1028
EXD3_GGAGAACGTCCACCTCC--6151	688
EXD3_TGGAACTCCGCCGGTTC--6152	117
EXOC1_AATCAGAGTGTGACAGG--6153	190
EXOC1_ACCACCTTAACCTGCAC--6154	326
EXOC1_AGATGAGGCTCTAAAGG--6155	22
EXOC1_ATATGCAATCTCGAATG--6156	139
EXOC1_ATCGAAATAATGATGGA--6157	128
EXOC1_CATTTATTTCATGCATT--6158	107
EXOC1_CCTTCGAGATCTTGCTG--6159	934
EXOC1_GGCCTTTATATGACCTT--6160	490
EXOC1_GTCAAGAAATCCGATAA--6161	96
EXOC1_GTGAATGTCTGCAAAGC--6162	106
EXOC2_ACATCCATTCTGCCGTC--6163	399
EXOC2_AGATGGCCCAACACTGA--6164	61
EXOC2_ATGCCGGTCACAAGGGG--6165	21
EXOC2_ATTGTGACCTTCGTCCA--6166	322
EXOC2_CCAAGCAGTACGGAGGC--6167	71
EXOC2_CTTGAAAGAGACTGTTG--6168	124
EXOC2_GATACAAAACTCCCCAC--6169	281
EXOC2_GCGGGTAAGCTTCACCA--6170	92
EXOC2_GTCACCACTAAGTCAGG--6171	166
EXOC2_TAAAATAGTATGTCGAG--6172	21
EXOC4_AATAGTGAGAGGTATCA--6173	445
EXOC4_ACTGAGATAGTGCTTGC--6174	519
EXOC4_AGATGAGCAGCCCCGAG--6175	465
EXOC4_AGCAGTTGAGTCTTTGG--6176	184
EXOC4_ATTTGATGTACAGGTGC--6177	221
EXOC4_CAGAAGCATCTTTCACG--6178	421
EXOC4_GAGGATACCCATAAACA--6179	339
EXOC4_GCAAACGGGATGAGCTT--6180	188
EXOC4_GGCAATCATAGAGCGCT--6181	290
EXOC4_TGTGAAGCTCTAGTCGA--6182	56
EXOC6_AAGACTGAATCTCAGCC--6183	57
EXOC6_CAAGATCCGCTCGTGCT--6184	36
EXOC6_CACCGACACCGCCTGTG--6185	379
EXOC6_CATCAGTCCTTACTTTA--6186	95
EXOC6_CCCTGGTTACTAATCCT--6187	151
EXOC6_GAATGATATCTTCTGTG--6188	157
EXOC6_GAATGTGTACTTTCCCT--6189	179
EXOC6_GAGAACAGCGAGAGTCT--6190	178
EXOC6_TATCCGTAATCATGACA--6191	290
EXOC6_TTACTGATACCAACCGA--6192	40
EXOG_AAGATTATGTTGGAAGT--6193	96
EXOG_AATTTGTTATTTCCTGC--6194	37
EXOG_ACCTTACCTCAGACTAG--6195	201
EXOG_CCTCTGTTCCAGTTAAA--6196	136
EXOG_GCTGAGGGAGCGTTGAC--6197	770
EXOG_GCTGTCTTGGAACAATT--6198	988
EXOG_GGAGGGATATTGGGATC--6199	129
EXOG_GTAAAAGGTTTCAGCCA--6200	207
EXOG_GTGGGCGCTGCGGGAGC--6201	72
EXOG_TATCGCTTCCCGCCTCC--6202	197
EZR_AGACTGCCGTGCTCTTG--6203	178
EZR_AGTTGTATATGCGCCGC--6204	143
EZR_ATACCTGAAGATTGCTC--6205	277
EZR_ATCCAGCCAAATACAAC--6206	176
EZR_CATCCATGGTGGTAACT--6207	252
EZR_CCTCAGCCACATCTTCA--6208	389
EZR_CGGAACTTGAACTGGAG--6209	168
EZR_GGTACCTCAGCTCTGAG--6210	351
EZR_GTCCTCCCACTGGTCCC--6211	771
EZR_TGTCTGCCCAGGAGGTC--6212	73
F11R_AAACTTCCACTCCACAC--6213	196
F11R_AACACTGCCCAATGCCA--6214	88
F11R_AACCAGGTGTATTCAGA--6215	763
F11R_ATTATAGCAAACGAGTC--6216	68
F11R_CAAAGGCGCAAGTCGAG--6217	536
F11R_CACTGCCCGGTTCCCAA--6218	545
F11R_GAAGGCACGGGTGCTTT--6219	137
F11R_GGATCGCCAATATGAAG--6220	321
F11R_TTAACTGTAGGCTTGGA--6221	341
F11R_TTGTCCTGTGCCTACTC--6222	202
FA2H_AACCGTGGTTCCATAGC--6223	4
FA2H_ACTCGATGAGGCTCCAG--6224	455
FA2H_CCCCGGGCTCTTCATGC--6225	96
FA2H_CTGCACTTCGTCATGCA--6226	483
FA2H_CTTCGTGCGGCACCACC--6227	164
FA2H_GACCTCGGAGGGCGAGA--6228	730
FA2H_GCCGAGTGCCTGTGCGG--6229	1425
FA2H_GCTGGAGCAGTACTACG--6230	758
FA2H_GGTCGGCGCTGATGTCC--6231	705
FA2H_TACAGGCTCGTTCTCCA--6232	703
FABP9_AAACTACAGCAGACAAC--6233	182
FABP9_AGAACTTTCTGTTCTTA--6234	28
FABP9_AGCCCTTCTTGGGAACC--6235	510
FABP9_CACCAGAATCTACGAAA--6236	205
FABP9_CTCCAGTGAAAACTTTG--6237	742
FABP9_GAGTGAATTTCGCAGCC--6238	43
FABP9_GCCATTCTCTAATGTTA--6239	423
FABP9_TAACTATTAGTGTTGAT--6240	134
FABP9_TTCCAGGTTCCCAAGAA--6241	63
FABP9_TTTCGCAGCCCGGAACA--6242	445
FAHD1_CGTGGGGAGGAACTACG--6243	50
FAHD1_GAGATATTATCTTGACT--6244	117
FAHD1_GAGTGTACGCGGGCATG--6245	216
FAHD1_GCCATTGTCCCGCTTCT--6246	238
FAHD1_GCCGCCCACGTAGTCCA--6247	320
FAHD1_GCTCTTCGCCAGAGTCC--6248	72
FAHD1_GGAGCTGGGCGTGGTGA--6249	72
FAHD1_GGCGCGTAGGCCGTGGA--6250	740
FAHD1_GTCCTGCACGTCCCGGG--6251	207
FAHD1_TCAGCTTGTGAGGGTCA--6252	52
FAHD2A_ACTCACAGTTCTGCTGC--6253	345
FAHD2A_CACACGACCAGATAAGG--6254	120
FAHD2A_CCGAGTGAATGGGGAAG--6255	140
FAHD2A_CTGGCAACTGGGCAGCC--6256	86
FAHD2A_GACGTAATGGGAAACAA--6257	214
FAHD2A_GCTATGGCCCACGTGGC--6258	16
FAHD2A_GGTTGGTGTTGCCGCTC--6259	419
FAHD2A_GTCGTGTGACTGGAGCC--6260	69
FAHD2A_TGGCAAATGAGACGTAA--6261	1376
FAHD2A_TGGTGTCTGGTAGAAGA--6262	183
FAHD2B_AAGGTTACCTCCGACCA--6263	137
FAHD2B_ACTGCGTCATCGTCTTT--6264	9
FAHD2B_AGTCCTACCATGGTCGG--6265	101
FAHD2B_ATCGTCTTTGGGAGTGT--6266	347
FAHD2B_CGACTTCCCCATTCACT--6267	900
FAHD2B_CTGGAGACAGGGAATGG--6268	213
FAHD2B_GGCTAACAAGACGCAAT--6269	266
FAHD2B_GTTCCGGGCACCCCACC--6270	267
FAHD2B_TGGCTAACAAGACGCAA--6271	75
FAHD2B_TTACCTCCGACCATGGT--6272	282
FAM136A_AACGTGAAAGACCAGAA--6273	290
FAM136A_CAGTGCAAGGCGTCGCG--6274	261
FAM136A_CCCACACCCGGTCTGCG--6275	281
FAM136A_CCGCTACCTGCATCTTC--6276	418
FAM136A_GCATGACCTGGCCAACG--6277	1249
FAM136A_GCGCTGCCATGTGCCTC--6278	326
FAM136A_GGAAGATGCAGGTAGCG--6279	13
FAM136A_GGAGGCGGTGGAGTCCA--6280	293
FAM136A_GTGCACCTGCTTCATGG--6281	1094
FAM136A_TTTGGTCACCAGTGAGC--6282	124
FAM162A_AGAGGAAGCAGCTATGA--6283	84
FAM162A_ATGTTTCCTCATCTCTA--6284	100
FAM162A_ATTGCCCTGACGGTGGT--6285	763
FAM162A_CCAGGCGCAGACCGCTG--6286	210
FAM162A_CCTCAGCGGTCTGCGCC--6287	233
FAM162A_GCCTTTACACAAACCTA--6288	95
FAM162A_GCTCCGGGACTTTCCTG--6289	936
FAM162A_GGTAAGCCTTAGAGATG--6290	351
FAM162A_GTCAGGTCGCTTCAAAA--6291	278
FAM162A_TTAAAGTCTCGTGTCTT--6292	284
FAM172A_AAGACACATAAAAACTG--6293	63
FAM172A_ACTCTGTTCACAATGTG--6294	81
FAM172A_GAACCAGAAAAGATACG--6295	420
FAM172A_GACTGTACGTGTATCTT--6296	528
FAM172A_GCAAAACGATTCGAGAA--6297	447
FAM172A_GGATCATTTCATAGCTC--6298	361
FAM172A_GTATGTATATGAGCTCC--6299	0
FAM172A_GTGGTGTTGTCAGGGCA--6300	62
FAM172A_TCAGGAAAATCAAGAGG--6301	83
FAM172A_TGAACCAGCAGAAAAAC--6302	383
FAM195A_AACACAAGCCTTGGCCC--6303	549
FAM195A_AAGGCCTGTGCAGTACG--6304	324
FAM195A_CAACAGCAGCTGGATGG--6305	38
FAM195A_CCCTTTGCGCAGCCGCC--6306	559
FAM195A_CTCCACCTGCTGCTGCG--6307	367
FAM195A_CTGCGCGACCAGCTTGC--6308	153
FAM195A_GCGAGCTCCTGAAATGC--6309	266
FAM195A_GCGCCCACCACTCGTCT--6310	135
FAM195A_GGTCCCCTCGAAGGATG--6311	550
FAM195A_TGCGCGACCAGCTTGCT--6312	63
FAM20A_CCAGCCGGTTCAGTCCG--6313	35
FAM20A_CCGACTCGAGGCCAGCT--6314	220
FAM20A_GATCGCAGCTTTCCATC--6315	0
FAM20A_GATCGTGCCGGGGTCCG--6316	837
FAM20A_GATGAACCTTACCTCCC--6317	245
FAM20A_GCTGTACAACGTCCCGG--6318	59
FAM20A_GGCGGTTAATACCCAGG--6319	349
FAM20A_GTACTTGGGGCCAGAGG--6320	31
FAM20A_GTCGAGCTCCAAGTTGC--6321	291
FAM20A_TTTGCTGACAACAGGGC--6322	34
FAM20B_AAGCACCGTCACCCATG--6323	230
FAM20B_AATCATTAAAGCTGATG--6324	152
FAM20B_CAAGGTATGGTCCAGCT--6325	7
FAM20B_GAGACCATGTGGTGGAA--6326	457
FAM20B_GCAGATTTGTTAATCTT--6327	207
FAM20B_GCTCAACAGCTGCTCTG--6328	175
FAM20B_GGAGATTGCAGCCCAGT--6329	456
FAM20B_TACATCAGCTGCCAACC--6330	551
FAM20B_TGAAGATAAAAATGACA--6331	213
FAM20B_TTTCCACCGAGCCCCCT--6332	346
FAM20C_ACACAACCCGGCCATCG--6333	1166
FAM20C_ACGACCTCAGCTCCCAG--6334	249
FAM20C_AGATGATGCTGGTGCGC--6335	148
FAM20C_CAGCCGGGCTCCCCCGA--6336	91
FAM20C_CCTTCAGCACCCGCATG--6337	201
FAM20C_CGAGTGGGACGAGAGGT--6338	100
FAM20C_CGGAGCGTGTGCTTGTT--6339	354
FAM20C_GATGGTCAACATGACCA--6340	131
FAM20C_GGCGATGTGCAGCGCGC--6341	692
FAM20C_TGGACTCCTATCCCAAC--6342	209
FAM213A_AAGCATGTTGGACCAGC--6343	37
FAM213A_ACAACTTCTTCCGAGCC--6344	50
FAM213A_CAGAAACACGTCTGTGT--6345	689
FAM213A_CATTGGTGCAGGAGCCC--6346	80
FAM213A_CCAAGTTTCTTCACCAT--6347	156
FAM213A_CCTGAAAACACTGGAGA--6348	289
FAM213A_CTCCAGGGCCGCTTTCT--6349	155
FAM213A_CTGTGATTATGGCCGTG--6350	440
FAM213A_TCTATGGTCCACAAAGG--6351	89
FAM213A_TTCCAGCCTTATTTCAA--6352	623
FAM3B_AAGCCACAGGGGGGATG--6353	3
FAM3B_AATGCCATAGAAGCACT--6354	259
FAM3B_CGACTTGGTGGCGGCCC--6355	44
FAM3B_CGCCAAAATCTGCTTTG--6356	57
FAM3B_CTGGGAAATGTTGCCAG--6357	101
FAM3B_GAATGAGCTCTGCGAGC--6358	212
FAM3B_GCCTCTCCCCGATGCTG--6359	1679
FAM3B_GCTCAAGGTGGTGTTCG--6360	228
FAM3B_TAGGCATAGGTGTCAGA--6361	203
FAM3B_TTTGACATAAACGTTCA--6362	38
FAM57B_ACCCCGATGGTGGCCGG--6363	1175
FAM57B_ACCCTGCTGTTCGCAGT--6364	955
FAM57B_ATGGCCCACGTGCTGCC--6365	199
FAM57B_ATGTCGTAGATGAAGTA--6366	323
FAM57B_CCGCTGGAGCGTGTTCT--6367	354
FAM57B_CTCTGTCCAGGCCATCA--6368	293
FAM57B_CTTCACTGCCCTGCGCT--6369	122
FAM57B_GATGTAGCCGGCAGTGG--6370	285
FAM57B_GCTCCACCATGCCGCCA--6371	588
FAM57B_TCACTGGCACAAGCACC--6372	109
FAM65B_AAGAAAATGCACAATTT--6373	194
FAM65B_AAGATACATGAGACGCC--6374	76
FAM65B_AGGCTTCTTGAGAGCGG--6375	166
FAM65B_CTCCAGGCGAAAAAGAC--6376	62
FAM65B_GGCAGGGGATGTTGCGA--6377	158
FAM65B_GGTGGAAGAAGTCTACA--6378	510
FAM65B_GGTTCACCAGACGGAGC--6379	34
FAM65B_GTCTGACAGAGATCAAT--6380	437
FAM65B_TATCCAGCGACGCCTCC--6381	197
FAM65B_TCCTTTGCGGGTTTCAG--6382	235
FAM65C_ACATGTGGCTCATCGAG--6383	568
FAM65C_ACTGCTGAAGCCTGCGA--6384	254
FAM65C_AGGCATTCGCGATCTCA--6385	192
FAM65C_ATCTTCTTCACCTGCTG--6386	340
FAM65C_CAGCGTGCCGTACATCT--6387	214
FAM65C_CCGACTTCTTCACGACG--6388	304
FAM65C_GACGCCACAAAGACACC--6389	895
FAM65C_GCGCCTCCAGCATGCAG--6390	808
FAM65C_GTATCTGTGTGTGCAGC--6391	920
FAM65C_TGCGGTTCCTGTCCCCT--6392	206
FAM71C_AAAGTCGCTCTCAAACA--6393	57
FAM71C_ACAGACAGCAGCTGGTC--6394	186
FAM71C_AGATCTTAGAACTAACC--6395	13
FAM71C_ATAAAAAGAGCGGCCCG--6396	382
FAM71C_ATCAGGTAGTGTGAGGC--6397	214
FAM71C_CTTTGGGCCGTGTAATA--6398	289
FAM71C_GCCCATTGTTACCATTC--6399	386
FAM71C_GCGAGTATACTATATTC--6400	281
FAM71C_GTCTCAGGATGTAAACA--6401	109
FAM71C_TATGCTACCGTATTACA--6402	261
FAM72A_AGCCAGGACGGAGTCCC--6403	66
FAM72A_CGGTCCGTGAGCCAGGA--6404	647
FAM72A_GACTCCGTCCTGGCTCA--6405	14
FAM72A_GCCTCCGCCAACTCCGC--6406	462
FAM72A_GTAAACGTCCTACTTTG--6407	82
FAM72A_TTGGCGGAGGCTCCTCC--6408	404
FAR1_AAGAACGTCCTCCTCAC--6409	361
FAR1_ACAGTGGAATATAATAT--6410	77
FAR1_ACTCACCCAACCTAAAC--6411	141
FAR1_AGTCTATCCACCACCTG--6412	65
FAR1_CACCTTCCCTAGAAAAC--6413	304
FAR1_CCGTACATCAATATTGA--6414	199
FAR1_GACACCACAAGAGCGAG--6415	197
FAR1_GCGTGATATCATTTACT--6416	525
FAR1_GCTGAGGTCTTGTCCTA--6417	290
FAR1_TCTTCATTTGTTGTGCA--6418	925
FAR2_AAATATTATGTTTGTAC--6419	45
FAR2_ATAGAAAGCTGCAATTG--6420	187
FAR2_ATCTTCTCATGCACATT--6421	248
FAR2_CAGCCTTGGGCCTCACA--6422	1342
FAR2_CCATAAGCAAGAGCTGC--6423	124
FAR2_GTCCATTCTCATCACGG--6424	555
FAR2_GTCGTCAAAGCGTACAG--6425	168
FAR2_GTGTAGGTATAAATATT--6426	66
FAR2_TAAATGACTTTCAGGTC--6427	90
FAR2_TATCTATCCGTGCCCTG--6428	95
FARP1_AAGCAGGACTTGGCTCA--6429	87
FARP1_AATCAAGAGAGCTGCGC--6430	490
FARP1_ACTAGAGGACAAAATCG--6431	135
FARP1_ATCAGTACCTTGGAACG--6432	404
FARP1_CAACCACCTCAACCTCG--6433	75
FARP1_CATCAAAATCCAGATGC--6434	411
FARP1_CCCAGGATCACGACTGG--6435	647
FARP1_CCGCCCCCAACACCTTC--6436	92
FARP1_GCCGACGGGCAATCTCT--6437	74
FARP1_TCCAGCAGCACCTTCCC--6438	278
FARP2_AACTCCCACAGGGGTCT--6439	12
FARP2_AGCTCGAACGGACGTGT--6440	551
FARP2_AGCTGACCAGGATCAGG--6441	99
FARP2_CCTCAGAGTAAAGCTGC--6442	55
FARP2_CGAAGCACCACATTCTT--6443	472
FARP2_CTAATGATGGGTTTCAT--6444	141
FARP2_GTCCAAAAGTCTAAAAA--6445	134
FARP2_GTCTCTCTTAAGTTGCA--6446	170
FARP2_GTGCTTCTCTTGCATTC--6447	870
FARP2_GTGGAAGCGTTTAAACC--6448	99
FASTKD1_AAATTGAAACACTCTCC--6449	237
FASTKD1_CTGATCTGCTAGGCAAG--6450	25
FASTKD1_GAACTTGGAAACCACAC--6451	523
FASTKD1_GAATAAGTGTACAGATG--6452	206
FASTKD1_GACCTCAGAAGAATCTA--6453	151
FASTKD1_GAGTAAGAAATTGAGGA--6454	118
FASTKD1_GTATAACACATTCACCA--6455	192
FASTKD1_GTGCATTTGATATGCTT--6456	480
FASTKD1_TTACAGAAGCATGGAGA--6457	163
FASTKD1_TTCAACTAGCGGGTCAT--6458	67
FASTKD2_ATTTGGAAGTGTTTCAG--6459	155
FASTKD2_CAAAATGAATAACAAAG--6460	458
FASTKD2_CACCGATTGCTCTTAAG--6461	61
FASTKD2_CCTCCAGTACCATAATT--6462	987
FASTKD2_CTGCAACTTTCGACATC--6463	472
FASTKD2_GTTCATGTTCTACGAAC--6464	138
FASTKD2_GTTGGCTTTCAAACAAA--6465	36
FASTKD2_TAGTCTTTCAATTCTAA--6466	131
FASTKD2_TATGAAGAGAATAGTAG--6467	51
FASTKD2_TCTAAGGTTCCAGAAAA--6468	103
FASTKD3_AAAAAGGATGGTGATCA--6469	529
FASTKD3_AATCAGATAAACGATAA--6470	280
FASTKD3_ACAACCTGAGCCTTTCG--6471	1424
FASTKD3_CCTGACACTATGGCAGC--6472	213
FASTKD3_GAGGCGTTCATATATTT--6473	82
FASTKD3_GGCCACAATATCCTCCG--6474	1219
FASTKD3_GTCCACCGAGTGGATGA--6475	1605
FASTKD3_GTTGGAAACTATTGATA--6476	174
FASTKD3_TAGCCTGTTGCTGAACC--6477	277
FASTKD3_TTTGATCAAGAACCACC--6478	394
FASTKD5_AAGGACTGCAAAATGCT--6479	223
FASTKD5_CAATGTACTGGCCTTAG--6480	91
FASTKD5_CACAGGAGTTGATGAAG--6481	841
FASTKD5_CAGAGGCTAATGTGTTC--6482	347
FASTKD5_CAGTGCCCACCCAGGTT--6483	249
FASTKD5_CTGTGAACACGGTATTC--6484	49
FASTKD5_GAGCAGCACACAGCATG--6485	99
FASTKD5_GATTCTCCGAGAAGAGA--6486	436
FASTKD5_GTACTGCCCAGCAAGAC--6487	268
FASTKD5_TCCGAAGTGTGTCATAC--6488	359
FATE1_AGCGTACTCCTGGAGAT--6489	147
FATE1_ATTCAGTTCTTCTGCCA--6490	301
FATE1_CCACTGCATCTGTCCCT--6491	400
FATE1_CTATCACCAGGTGCTCT--6492	0
FATE1_CTGAATCATGGACGCCA--6493	420
FATE1_CTTCAGCCAAACGAGTT--6494	71
FATE1_GCTTGGATCTCGGTCCC--6495	1232
FATE1_GGAGATGGAAATGTCCC--6496	579
FATE1_TTCTGGGCTTTGGCAGC--6497	43
FATE1_TTGGAACAAAAAGCTGC--6498	15
FBLIM1_ACCCGAGGCTGGCTTGG--6499	622
FBLIM1_AGGGGTTGTCCAGGGGC--6500	10
FBLIM1_CCTATGCAGCTCTTCAA--6501	21
FBLIM1_CGATGTGGCCGTGGCGG--6502	174
FBLIM1_CGTGTCCCCCCGAGAGC--6503	136
FBLIM1_CTCAAAGCCTGAGAAGA--6504	329
FBLIM1_GCGGCACGTGAAGCACT--6505	580
FBLIM1_GGACGTGCTTCCTGACC--6506	172
FBLIM1_GGAGCCTCCTCTTCAGA--6507	195
FBLIM1_TCCAGCCCGGTCCCCTC--6508	137
FCF1_ACTAAGCATTCGCTTCA--6509	262
FCF1_AGAATCCGTAAGATTCC--6510	137
FCF1_CGGATGCCAGATGATTA--6511	693
FCF1_GGATCCCAGCGCATTAA--6512	123
FCF1_GGGGCAGAAGTATCGAG--6513	714
FCF1_GGGGCTCCATAATCATC--6514	74
FCF1_GGTAATCGTTCAAATCT--6515	681
FCF1_TAAAGTTGGTATCAACG--6516	59
FCF1_TATAACCGATTGTGTAA--6517	36
FCF1_TGGTATCAACGAGGATG--6518	51
FDFT1_CAGATTTCTAAACTCAA--6519	99
FDFT1_CCACTATGTTGCTGGGC--6520	78
FDFT1_GAACGTGCCAACTCTAT--6521	142
FDFT1_GCGGTTCATGGAGAGCA--6522	836
FDFT1_GGTTGTAGAACTCTTCG--6523	362
FDFT1_GTGCGCTTCCGGATCGG--6524	677
FDFT1_TATCTTCACCAACTAAG--6525	48
FDFT1_TGAAAGTTGTGTAACAG--6526	269
FDFT1_TGACATGACCATCAGTG--6527	405
FDFT1_TGATTGCCGACATTTGC--6528	168
FDX1L_ACCTGGTGGAACAGACC--6529	0
FDX1L_ACTTCCGGGTCGGGGGA--6530	0
FDX1L_AGTTCTCCTGGAGGAGG--6531	34
FDX1L_CCAGATTGTGCTGACAC--6532	83
FDX1L_GGACAATGTTCTTCACC--6533	0
FDX1L_GGAGAGGAGGACGCGGG--6534	0
FDX1L_GTCCACCCCGTGGCGCT--6535	0
FDX1L_TAGACCGCTCAGGCCAG--6536	0
FDX1L_TGCCAGGGTTCTACTGC--6537	0
FDX1L_TGTCATGGCCGCCTCCA--6538	75
FERMT1_ACTTTACATTTGCTTCC--6539	226
FERMT1_CAAAGTCTGACCAGTCT--6540	248
FERMT1_CATAGAGTTGGTTTATT--6541	22
FERMT1_GAAGTAACCCTAGAAGG--6542	81
FERMT1_GACCCTGGACAAATATG--6543	344
FERMT1_GCAGCTGCTCATCCTCT--6544	55
FERMT1_GTTGTCTGCTGAAACAC--6545	42
FERMT1_TCACTCCTCCAACATGA--6546	95
FERMT1_TCTGCCGAATTTGAAGA--6547	241
FERMT1_TTTCTGCTGCTCTTCAT--6548	168
FERMT3_ACGCACGCCTCTTCTTT--6549	450
FERMT3_CGGTGTCTCATGCAGCA--6550	288
FERMT3_CTGTCCGAGAAGTGAGC--6551	415
FERMT3_GATGACGGGCCGGTGCT--6552	233
FERMT3_GGACAAGTACGGGATCC--6553	351
FERMT3_GGACCCAGAGGCCGAGT--6554	427
FERMT3_GTCGATGTAGTCCCCGG--6555	577
FERMT3_GTGGCAGACGCTGGAGC--6556	575
FERMT3_GTTCCCACCAAATAGCA--6557	88
FERMT3_TCATAGAGCTCTTCCTC--6558	11
FGD2_ACCCTGACCACATCCTC--6559	864
FGD2_AGCAGCAGCTCGTAACG--6560	512
FGD2_CCTCCTGCTGACTGTCC--6561	249
FGD2_GAATGTCGGGGAGGCCG--6562	223
FGD2_GATCACGTCACCGATGC--6563	711
FGD2_GATCGTCCAGGAGCTGC--6564	83
FGD2_GCGTCCCCGATCCTGAG--6565	148
FGD2_GGCATCTGTGTCCAACC--6566	93
FGD2_GTGGAGGCGCGCCACAT--6567	997
FGD2_TCTGGGTGCTGCTTCTG--6568	311
FGD3_ATCCCGCTGTCCCGGTT--6569	1443
FGD3_ATGTGGAGAAGCTTCTG--6570	49
FGD3_CCCATGATGACTTCTGG--6571	753
FGD3_CCGTACATCTTCAGGAA--6572	218
FGD3_CTCTCCAGCCACACTGG--6573	131
FGD3_GACCCATTGCTGCCCTA--6574	597
FGD3_GACGGCTCTCCAGACAT--6575	285
FGD3_GGAGCTCCTGCACACCG--6576	576
FGD3_GTGCAGCCGCTTCACAT--6577	1149
FGD3_TCCCCACAGTGGGCTCT--6578	84
FGD4_AAATGGGGAAAGCCCTC--6579	405
FGD4_ACACAAGAAGCAGAGGC--6580	451
FGD4_AGATCTGATACCTTACT--6581	129
FGD4_AGGCTCAGGGAATAAAT--6582	379
FGD4_CTTCTGACAGTAGCTAC--6583	82
FGD4_GCAAGAGGAATTTACTA--6584	397
FGD4_GGGTTCTAGGAGCATTT--6585	605
FGD4_GTAAAGCTTTATGCCTG--6586	205
FGD4_TCTGTTGTGGGTGATGC--6587	214
FGD4_TGTGGCCAACGGTGTAA--6588	172
FGD5_ACGTAAGGTCCTCTTTG--6589	507
FGD5_AGACACATTGGCCCGGG--6590	281
FGD5_ATGGGACAGACTTTGTA--6591	93
FGD5_CAGTTCGACAGGTACCT--6592	179
FGD5_GACGCCCTGGGTGGTTA--6593	355
FGD5_GATGACATGGACCATGA--6594	879
FGD5_GTCTCCGGGGTGGAATC--6595	670
FGD5_GTGTTCTTCCTGTCCGC--6596	822
FGD5_GTTGGGAAGAACTCATA--6597	74
FGD5_TGAGGAGCCCCCTGAGA--6598	59
FGD6_AATCTCATAGAAGATGC--6599	141
FGD6_ACAACAAACTTGGGCTT--6600	1
FGD6_AGCTCTGAGTCAAGTAA--6601	67
FGD6_ATCATTCTGTTCCTCCT--6602	611
FGD6_ATTTCCTCCTCATCAGA--6603	562
FGD6_GAAAATCATGTTGAACC--6604	452
FGD6_GATACACTCAGAACTGC--6605	799
FGD6_TCGGGTTTAGGTGCAAT--6606	83
FGD6_TGATTCTTAACTGTTTA--6607	210
FGD6_TGGCAACTGTGATGATC--6608	120
FGF17_CATCTGTATGAACAAGA--6609	146
FGF17_CCGCCAGAACCAGCGCG--6610	465
FGF17_CCGGGTTCGCATCAAAG--6611	185
FGF17_GGTCGGTCATGGCGCCC--6612	82
FGF17_GTCTTTGCTCTTCCCGC--6613	415
FGF17_GTGGAGACGGACACGTT--6614	53
FGF17_GTTCACGGAGATCGTGC--6615	223
FGF17_GTTGCCGTCCTCGGCGG--6616	200
FGF17_GTTGGGCAGCAGGCGGG--6617	16
FGF17_TGTAGAGTTGGTACTCG--6618	93
FGFRL1_CAAGGTGGTCCCACGGC--6619	429
FGFRL1_CACAGTGCGGCCCAGCC--6620	62
FGFRL1_CCCCGCCAGCCAGCAGT--6621	680
FGFRL1_CCCGACAGCTCCTCTGG--6622	470
FGFRL1_CGGCGTGTACGTGTGCA--6623	327
FGFRL1_GAGGGCTGTGTGAAGCG--6624	485
FGFRL1_GCAGCAGGAGCAGCAAC--6625	267
FGFRL1_GCTGCCGAAGCCGTTGG--6626	1227
FGFRL1_GTCCACATGGTCAGCGG--6627	639
FGFRL1_GTGGATGAAGGACGACC--6628	164
FHDC1_AAACGGAGCATGAACAT--6629	56
FHDC1_AAGTTAAAAGCGTTTAG--6630	89
FHDC1_ATGAATATCTTCTACAA--6631	177
FHDC1_CACCTGGATTCATGATT--6632	335
FHDC1_CCCAAAGAGCTCCTCAA--6633	133
FHDC1_CCTCGAACTTGCTCCTC--6634	249
FHDC1_GCAGATTCCTTTCTGTA--6635	175
FHDC1_GTAGTGATGTTCCTGCC--6636	145
FHDC1_TGCAGGAGATTCATCCC--6637	282
FHDC1_TTCATGTGAGTAGTTGG--6638	239
FHL3_AACTTGTTCTCATAGCA--6639	16
FHL3_AGCAGCCCTCGTGGAAA--6640	245
FHL3_ATAGCAGGGCACACAGT--6641	109
FHL3_CATCGGCTAGTGAGCGC--6642	110
FHL3_GATGCCACGGCTGATCA--6643	221
FHL3_GCACTCAGCACAGGTGT--6644	715
FHL3_GCAGTGCTCCGCTTGTG--6645	937
FHL3_GTACTTGCGTCCATACA--6646	457
FHL3_GTCGGGCACAAAAGAAC--6647	81
FHL3_TCCCGGAAGCTGGAATA--6648	243
FHOD1_CAGCACCCACACGGATC--6649	297
FHOD1_CGGAGAGCCGGTATCAG--6650	1335
FHOD1_CTGACACCTCCAGCGAG--6651	48
FHOD1_CTGATGCTCTTTGTGGA--6652	117
FHOD1_CTGCAAGTGTCTCCCTC--6653	67
FHOD1_GACGGGGCGCTGCCCTT--6654	968
FHOD1_GCCCAGAGGGTGGCGCA--6655	13
FHOD1_GCGCGGCTCCGGAAAGT--6656	430
FHOD1_GCGGTGCACCGCCTGCT--6657	55
FHOD1_TGTACACCAACAACTCA--6658	49
FHOD3_AAGGAGCCGCAGGCACT--6659	178
FHOD3_AATTAGGAGAGGTGCGT--6660	267
FHOD3_ATTATGTTGTATGTGGA--6661	410
FHOD3_CACCCGGCAAGCCAGCG--6662	232
FHOD3_CAGATCTCGCACTTGGT--6663	227
FHOD3_CATCAAGAGCACCCTGT--6664	132
FHOD3_CGGAACGTGAACAGCGG--6665	116
FHOD3_CGGACGAGATTTGAGAA--6666	366
FHOD3_GCCACTGGAACACACGC--6667	121
FHOD3_GTCCCGGCACCCACTGG--6668	696
FIBP_AGCTCATGATCCAAAAC--6669	406
FIBP_AGCTGGTGCAGTAGCTT--6670	209
FIBP_AGTAACCATCGAGCCAG--6671	74
FIBP_AGTAGTGCCTGCCGGGA--6672	168
FIBP_CCTTCCACATGCTCGAG--6673	150
FIBP_GTACTATGCCTTTGATG--6674	199
FIBP_GTCTTTCTTGGTGCCTT--6675	257
FIBP_GTGGTAGAGGAAATGCG--6676	524
FIBP_TGAGCTGGACATCTTCG--6677	86
FIBP_TGGCGCCAGTCTGCTCC--6678	65
FIS1_AGAGCCCCAGAACAACC--6679	840
FIS1_CACCAGCTCGTTCAGCA--6680	102
FIS1_CTCAAACTGCGTGCTCT--6681	54
FIS1_GCAGCACGATGCCTTTA--6682	644
FIS1_GCCCGGACAGAGGGAAA--6683	633
FIS1_GCCTTAAAGTACGTCCG--6684	466
FIS1_GCTGCCCAAAGGGAGCA--6685	149
FIS1_GGCCATGCCTCCCACGA--6686	517
FIS1_GGTAGTTCCCCACGGCC--6687	430
FIS1_TGAGAAGGCAGCAGGCT--6688	144
FKRP_AAGGAGTCTACCAGCTC--6689	87
FKRP_AGGAAGCGCACGTCTGG--6690	262
FKRP_CCAGCCTAGGAATTCCC--6691	485
FKRP_CGCAGGAAGCGCACGTC--6692	191
FKRP_CGCCCCATCAGGTACTA--6693	196
FKRP_GACGTGCGCTTCCTGCG--6694	906
FKRP_GCAGCAGAGGCACGACG--6695	1385
FKRP_GCGCCCGGAGACCTACG--6696	115
FKRP_GGTGATGGCGGCCGCCA--6697	125
FKRP_GGTTGGCCGTGGCAACC--6698	469
FMN1_AACAAGGCCTAACCTTT--6699	174
FMN1_CCATGCCCTCCATTGGC--6700	219
FMN1_GACGCACACATTTCTGA--6701	501
FMN1_GATGTTCGTCCGGCTCC--6702	133
FMN1_GCAGACTTCAAGCTGTC--6703	631
FMN1_GGTCTCCAGATCAACCA--6704	502
FMN1_GTTAGAATGTCTTTCGT--6705	45
FMN1_TAATGGGCTTATGCAAT--6706	955
FMN1_TGACTGAGCAGGATGAC--6707	160
FMN1_TGGGCCCTCTCAATAAG--6708	40
FMN2_AAGGCGCTAGGCAAGCA--6709	305
FMN2_AGCAATCACTAAAAGGA--6710	73
FMN2_AGCCTGTGTTCCTCATC--6711	501
FMN2_CACACTCGGTATCCGAC--6712	353
FMN2_CAGGTTGGAAAACACCG--6713	78
FMN2_GCCGATCGCCGAGGATG--6714	906
FMN2_GGCGAGTTCCATCCATG--6715	273
FMN2_TCAACCCACACACTCAT--6716	170
FMN2_TCCAAGGGGAAAGGCGC--6717	27
FMN2_TGGGCATTCTGATTACA--6718	66
FMNL1_AAGAGCTATGTGGATAC--6719	136
FMNL1_ATTGGATGTCCAACCTG--6720	156
FMNL1_CAAGGCGACACTCATTG--6721	83
FMNL1_CAGCTGGACCTTGTCTG--6722	164
FMNL1_CCAGGCGCGCAAGGAGT--6723	94
FMNL1_CTCCCGTAGCACCTGCG--6724	68
FMNL1_CTTCTGGATGTAGGCTG--6725	179
FMNL1_GCGAATCGACCGCCATG--6726	146
FMNL1_GCGGGCATCGGCTGCTT--6727	327
FMNL1_GCTCAAGGAGTTCCTGA--6728	1003
FMNL3_AACCTGGAGAGCGCCGA--6729	430
FMNL3_AATCCACCAGTACATCC--6730	461
FMNL3_ACAAGGCCCGGCTCCTG--6731	198
FMNL3_CACTCTCCCTGGGCGCA--6732	330
FMNL3_CAGAGGGGGGCTCTCCC--6733	87
FMNL3_GACAACGTGTTTGATGT--6734	527
FMNL3_GGAGGAAAGGTTCGCCC--6735	187
FMNL3_GTCAACCAAAGTACTAA--6736	264
FMNL3_GTGCATTTGACAAACTC--6737	614
FMNL3_TTCTGAATGTAAGTGTG--6738	143
FNBP1L_ATGGCGCACAGAGTGTA--6739	84
FNBP1L_CAATTACAAAACTTTAA--6740	88
FNBP1L_CAGATTCAACTGCTGTT--6741	111
FNBP1L_CCAAATTTGTTAAAGAG--6742	35
FNBP1L_GAGTTAAATGACTATGC--6743	192
FNBP1L_GATGCCAAAACCACAGT--6744	442
FNBP1L_GCTGGGGCACGGAGCTG--6745	225
FNBP1L_GGCAAATTGTGGCTCTT--6746	316
FNBP1L_TAGACAAGCATACACAA--6747	28
FNBP1L_TGAAAGAGAATGTAGAG--6748	155
FOXRED2_CATCAACAAGCGGTACA--6749	29
FOXRED2_CGCAGTAGTCCCGGCGC--6750	130
FOXRED2_CGCTGGGTGCAGGGCGA--6751	152
FOXRED2_GCTGCGGCCCCGTTGTG--6752	137
FOXRED2_GGAAGTCAACCTGGTTG--6753	248
FOXRED2_GGCTCCGAATATGCAGA--6754	399
FOXRED2_GTCATAGGGCACGCGCA--6755	338
FOXRED2_TCCCTCAGACTTAACTC--6756	21
FOXRED2_TGCTGATCCTGGGTCGT--6757	334
FOXRED2_TGTTCGAGCGGGCCCCG--6758	198
FREM3_ATTCCAGTAAGACGATC--6759	334
FREM3_CCTAAGTGAAACGCTGA--6760	177
FREM3_GAGCGGGTCGAGCCAAA--6761	1179
FREM3_GGACGGGCATCCTCACT--6762	673
FREM3_GTATCCTCTGCGTGTAA--6763	973
FREM3_GTGCGAAGTCACGGTAC--6764	705
FREM3_GTTGAAATTGTAGACCC--6765	364
FREM3_TCAAGCGCACCCCGGGC--6766	8
FREM3_TCCACCGCCAGCGTGAA--6767	345
FREM3_TCTGTCCAGGATTGAAC--6768	164
FRMD1_AAGAGAGAGTTGGGCCG--6769	78
FRMD1_ACCCAGAGCCCCCTTCG--6770	88
FRMD1_CCACGTTGCACACTTGC--6771	210
FRMD1_CCGGGAGCAACTGCGGC--6772	148
FRMD1_CCTCTTCCATCACGAAC--6773	27
FRMD1_CGATGGCCTCGGAACAC--6774	121
FRMD1_TGCCCGTGCACTTCTTC--6775	135
FRMD1_TGGAACCCAGTCCTGAG--6776	91
FRMD1_TGGTCTCCTCTTCCTCG--6777	724
FRMD1_TTCGTGATGTCAGGGCC--6778	23
FRMD3_CAGGCCGAGGAGACCAA--6779	164
FRMD3_CGCTGGAGCTCCGAAAG--6780	459
FRMD3_CTGCCTGCAAACATCTT--6781	133
FRMD3_CTGGAGAAGGACTACTT--6782	154
FRMD3_GGCTTTGTGGTCTTTCA--6783	69
FRMD3_TAAATTCAGCAACTGGT--6784	129
FRMD3_TCTCGGCACACAGTGGC--6785	16
FRMD3_TGCAAATTGAAGTTTGA--6786	78
FRMD3_TGGTGCATCTCATCTCC--6787	563
FRMD3_TGTTCCATTGCCTAAAG--6788	175
FRMD4A_AAGCATTTCATACCTGA--6789	69
FRMD4A_ACAAAAGTATAAAACCA--6790	130
FRMD4A_ACAAGCAGGGCATACCA--6791	338
FRMD4A_CAGAAAGAAAAGCTCAA--6792	32
FRMD4A_CCAACACCAGTTCTATC--6793	200
FRMD4A_GCCAACATGGGTAGCAA--6794	509
FRMD4A_GCTAGATCGAAGAGTAT--6795	207
FRMD4A_TACATCTTCTTGATGAC--6796	102
FRMD4A_TGAAGTGAGAAGCCACA--6797	276
FRMD4A_TGACAAGGAGGACGTTT--6798	156
FRMD4B_AGAGTTGCTGGACCTAG--6799	170
FRMD4B_ATAAGCAAGGACTTCCT--6800	187
FRMD4B_CAAAGTGCAAAATGGTT--6801	72
FRMD4B_CCAGTCTCCTATCATCC--6802	296
FRMD4B_GAAAAACAGCTCCACGG--6803	471
FRMD4B_GCGGCAGCCGCTTCGTA--6804	328
FRMD4B_GGTGTTCATGTGTGGCG--6805	1384
FRMD4B_GTTTCTTGGGCAAATCG--6806	286
FRMD4B_TGTCCACGCTGCGGAGA--6807	320
FRMD4B_TTCATCATGGCAAGTAA--6808	171
FRMD7_AATACCATGCTTTCTTC--6809	180
FRMD7_AGACTAGCATATGGTGG--6810	405
FRMD7_AGCATCTGGCACAAACT--6811	109
FRMD7_AGGAAGCTGGATATGTA--6812	40
FRMD7_ATCTGACATTCTGCTAC--6813	133
FRMD7_ATGCCTGCAAGGCTTTC--6814	61
FRMD7_CATCCCTTCACCATCAC--6815	506
FRMD7_GTTGTGCAAGGATACCT--6816	284
FRMD7_TGCTCACATGGGAGTAC--6817	277
FRMD7_TTAGATGGCTGCAACTC--6818	107
FRMD8_AGCGCGGTGCAGCTCAT--6819	616
FRMD8_CAGTCCTCCACGTCGCA--6820	379
FRMD8_CGTGCTGGTATACCTAG--6821	619
FRMD8_CTTGGGCCCTACCAGCC--6822	89
FRMD8_CTTGTAGGGCTGGTGCT--6823	1
FRMD8_GCAGGACCTCCTCGTCA--6824	419
FRMD8_GCTGAACGCCTACCGCC--6825	77
FRMD8_GGGACAGAAGGCAGTGC--6826	203
FRMD8_TCGGTGGGATCGCTCAG--6827	111
FRMD8_TGCCCCAGACGATGACG--6828	211
FRMPD1_AGCAGTACAGCATCTCC--6829	998
FRMPD1_ATGGCTTCGGCGCTCCC--6830	380
FRMPD1_CAAAGCTTTCAAGTTTG--6831	451
FRMPD1_CAAAGTGCACCTTCACG--6832	55
FRMPD1_CAGATAGAGGTATTCAA--6833	411
FRMPD1_CTCTGCACTCCGACTCG--6834	68
FRMPD1_GCTTCTCCTTCACGGTG--6835	66
FRMPD1_TATAGCTTGAGCACGTT--6836	18
FRMPD1_TATCGAGTACTTTGCAC--6837	128
FRMPD1_TGTGTCGCACAGGGATG--6838	101
FRMPD2_ATGACACTACATCTGCC--6839	466
FRMPD2_CCTCTATATGAGAAACA--6840	91
FRMPD2_CGAGAGCCCAGCGGCAC--6841	142
FRMPD2_CTCTGGATCTGTGCACT--6842	14
FRMPD2_GCAAACCACATAGTCCG--6843	84
FRMPD2_GCCCCTGAACTGCTACA--6844	258
FRMPD2_GCTGGCCAGCGTCACAG--6845	487
FRMPD2_GCTGGTTGGCTTGGTTC--6846	226
FRMPD2_GTGCTCCAATGGGGCTC--6847	83
FRMPD2_TGCACCGCCTGTGAGGC--6848	18
FRMPD3_AAGCCAAAGCCATATAT--6849	321
FRMPD3_AGCGAGATCTTCTGACT--6850	1099
FRMPD3_AGGAGCTTGTTCTCAGA--6851	236
FRMPD3_CAATGAACCTCAGGGAA--6852	0
FRMPD3_CGAAGAAGGCCAAGTTG--6853	45
FRMPD3_CGTGAGTGAAGCCCCGA--6854	815
FRMPD3_CTGATGAAAGCAGATTT--6855	156
FRMPD3_CTTGTCCTTGAGTATGC--6856	47
FRMPD3_GGGTCCCACCAGGAGCG--6857	73
FRMPD3_TGGTGGTTCGATCTGTG--6858	277
FSCN1_ACATCGAGTGGCGTGAC--6859	630
FSCN1_ATGAGGAAACGGCAGTC--6860	145
FSCN1_CTACTTCGGCGGCACCG--6861	625
FSCN1_CTGGATCTGCACCGCCT--6862	120
FSCN1_GCCCGTGTGGGTACGGA--6863	340
FSCN1_GGGCACGTCGCGGTCCA--6864	1195
FSCN1_GGTCACAAACTTGCCAT--6865	875
FSCN1_GGTTGATGAGCTTCATG--6866	650
FSCN1_GTCTGCCAATCAGGACG--6867	51
FSCN1_GTGCGCGTAGCGCTTAC--6868	354
FSCN2_CAACGTCTCAGCCAATC--6869	531
FSCN2_CACGGCCGCTTCTTCGG--6870	0
FSCN2_CACTCAAAGCCAGCAAC--6871	81
FSCN2_CGAAGCTCTCAGCTGTC--6872	413
FSCN2_CTACCTGTCGGCAGAAG--6873	80
FSCN2_GCATCAGGAAGGTCTCG--6874	131
FSCN2_GTGCTGAAGATCCAGTT--6875	771
FSCN2_TGGCGTGAATGCCCCCA--6876	160
FSCN2_TTTCCCCGGCCGAGCTG--6877	109
FSCN2_TTTGAGATGGAGTGGCG--6878	238
FSCN3_AACGAAGCTGCACAGTG--6879	359
FSCN3_AGATGGATGCTACCACC--6880	438
FSCN3_AGCAGATGCGTGCCCTG--6881	689
FSCN3_ATGGAGGGCTGGTCGGG--6882	131
FSCN3_CCCGGGCATAGCAGCGG--6883	625
FSCN3_CGCAGCAGTTCCCTGCC--6884	414
FSCN3_GATACACAGACATCCCA--6885	162
FSCN3_GCAACTGCGAAGAGTTT--6886	107
FSCN3_TGATGAGCCCAACCCTT--6887	153
FSCN3_TGCCTCAAAGGTGAGGT--6888	153
FTMT_AGGACGCATAGAGCTCG--6889	26
FTMT_ATCCCGGGAGAAGTAAT--6890	207
FTMT_ATCTGCCTGGGGTCCAA--6891	73
FTMT_ATGGCAGCCTCGGAGTC--6892	81
FTMT_CGTGAACCAGTCGTTGC--6893	264
FTMT_CGTGCTCGGTCTCCTCC--6894	296
FTMT_GCACATCAGCCCTTCGC--6895	604
FTMT_GCCGGAACAGGACGACT--6896	114
FTMT_TCCTCCCGGGACCCTAC--6897	234
FTMT_TTCTGGCGCACCCGAGA--6898	186
FTSJ2_AAGCGCCTTCAAGCTCC--6899	201
FTSJ2_AAGTTGCTCCTTCCAGG--6900	40
FTSJ2_ACATCCTGCAACCTGGG--6901	385
FTSJ2_CGAAGGTGGAGAGTTAC--6902	124
FTSJ2_GATGTCGGGTCAGCCAC--6903	793
FTSJ2_GGAGTCGCTGCAAGAAT--6904	350
FTSJ2_GGTCAGTCACGTCAGCA--6905	491
FTSJ2_TCACGCTGAGAAGGGTC--6906	149
FTSJ2_TGTGATTCTGAGCGACA--6907	238
FTSJ2_TTTCCTTTCAGCGTCAA--6908	226
FUNDC2_AATGTTCTAGTAACTGG--6909	128
FUNDC2_GAATGTTCTAGTAACTG--6910	51
FUNDC2_GCAACCCAGCTGTTCAT--6911	84
FUNDC2_GCGTAAGCTGTTCGGGC--6912	58
FUNDC2_GGTACATCAAAGTTGAC--6913	339
FUNDC2_GGTGAGCTTGTCTCGCG--6914	740
FUNDC2_TAGAGGATCTGCGCGGT--6915	218
FUNDC2_TCTTAGCAAATTCCGCA--6916	104
FUNDC2_TGCCGGAAGCCAAGTGG--6917	62
FUNDC2_TTCATATTCCAGAAGGT--6918	116
FUZ_AGAACACGACTGTGGTG--6919	305
FUZ_AGTCCACACACTGGGTC--6920	107
FUZ_CCTCATCGACAGCTTCC--6921	353
FUZ_CTTCAAGTCCCACAAGA--6922	37
FUZ_GACCAATATCCGCAACG--6923	992
FUZ_GACGAAGGTCGTGCCCG--6924	635
FUZ_GGAGAGACTACTCCAAA--6925	110
FUZ_GTCATCGGTTCCCTCAA--6926	180
FUZ_TCTGGTGGTGTCCGGCC--6927	77
FUZ_TGCCTCGCGGCCTCCAG--6928	183
FYB_AACTTATTCAACAACCA--6929	100
FYB_AGATGGATGACTTGAAT--6930	42
FYB_CTGAGACATCCTCTGTC--6931	871
FYB_GACCCTTCAGAGTCACA--6932	157
FYB_GCGAAATATAACACGGG--6933	72
FYB_GGACTGGTGGTTGTGAT--6934	781
FYB_GGATGGGATGGTGGAGG--6935	42
FYB_GTGGGCTTTAGAAACGG--6936	52
FYB_GTTAGAGCTGGAGAAAA--6937	238
FYB_TTGTTGAGTAAGACGTC--6938	110
G3BP2_ACAGCAAACCCATGACC--6939	349
G3BP2_CATGCAACCTTGAGTGA--6940	44
G3BP2_CCCAGTCCGCTGCTTGT--6941	547
G3BP2_CCTACAAGCAGCGGACT--6942	10
G3BP2_GGTGGAGTAGATGCTAG--6943	269
G3BP2_TAGGGCGGGAGTTTGTG--6944	170
G3BP2_TATGAAGATGAAGTGTT--6945	159
G3BP2_TATGCAAACCTTTGTTC--6946	75
G3BP2_TCAGAGATAATACTTTG--6947	294
G3BP2_TCCGCTGCTTGTAGGGC--6948	70
GALNT11_ACGGGCACATTCTTAAG--6949	300
GALNT11_ATTCGAGGGAGAATGAT--6950	393
GALNT11_CAAGAGTTGAGAGACTT--6951	154
GALNT11_CTTATCAGTGACCGCTT--6952	75
GALNT11_GCAGCCCGAGTCCCAGA--6953	158
GALNT11_GCAGGTGTGCTGGCGTG--6954	607
GALNT11_GGGCCTCGAGTGAAACG--6955	653
GALNT11_GTGCACTGTCCGAAGCA--6956	234
GALNT11_GTTGAAGATCCAGAAGA--6957	96
GALNT11_TTCGGTATTTCTGTTAT--6958	156
GAS8_AGCCGAGGAGAGGCACC--6959	404
GAS8_CACACGGAGGCAGCTGG--6960	313
GAS8_CACTGTAGTCATGAAGC--6961	255
GAS8_CATCCTGGTGATCTCCT--6962	126
GAS8_GAAAGAGCACCGCATAC--6963	308
GAS8_GAACAAAGACCGGGAGA--6964	26
GAS8_GCACCCCGATTGTCGAT--6965	1248
GAS8_TCTGGTGCTCATATAGC--6966	66
GAS8_TGCTGCGCAAGGACATG--6967	247
GAS8_TGTCAGCCGCATCCGGG--6968	278
GATC_CCAGGGCTTCACCTCCA--6969	174
GATC_CTATCGCCTTCGCCGAC--6970	0
GATC_CTCCTCCACGACGCGAT--6971	0
GATC_GGAGCGTCTAGCGCTTG--6972	0
GATC_GTCGCGCCACTGCCTCG--6973	0
GATC_GTCGCGGTTGGTGTGGC--6974	35
GATC_TCCGACAATGTGGTAGA--6975	0
GATC_TCGCGGTTGGTGTGGCT--6976	610
GATC_TGGCCGGATCACGGCTG--6977	0
GATC_TGGTGTGGCTGGGCCTT--6978	52
GBA2_AACCGGCGTCCCAGCCT--6979	37
GBA2_CCGACCCCCAAAAGAGA--6980	50
GBA2_CGGTGCTGATACATTCC--6981	162
GBA2_CTACGCTCCAGACAGAA--6982	65
GBA2_CTTTATCATGTTGCTTA--6983	69
GBA2_GCTGCCAACGACAGAAC--6984	106
GBA2_TATTGCCCTGAAGAGAC--6985	52
GBA2_TCCCTTGGGTGGCATCG--6986	249
GBA2_TCTGCCCTTCCCGACGC--6987	111
GBA2_TTGATCATGTCGATGAA--6988	321
GBAS_ATTGCCCCATTCAATCA--6989	228
GBAS_CCTGGGCAGGAGGCTGC--6990	460
GBAS_CTCCTTCATACCTCCAG--6991	108
GBAS_GGTCCGGATCTTGGCAC--6992	711
GBAS_GTGACATGCTTCTCTCC--6993	417
GBAS_TAAAATCCTTATTTGTC--6994	584
GBAS_TATGCTTCTAGGCATTC--6995	130
GBAS_TCCCCACCAAAGTACAA--6996	272
GBAS_TGCAATCCGCTTCAGAC--6997	214
GBAS_TTATCTTCGTGAATCTT--6998	110
GBF1_ACCACTGGCCCTATCAC--6999	311
GBF1_AGATTAACATTGTGGTT--7000	147
GBF1_GATTACGTCAATCCCCG--7001	377
GBF1_GGTCGAAGGAATACATT--7002	160
GBF1_GTCCCCACATAGTTCTT--7003	12
GBF1_GTGTATGGGTGCTCCAT--7004	268
GBF1_GTGTGACTTTGGTCATA--7005	349
GBF1_GTTAGGTGGGCACCCAC--7006	327
GBF1_TGCCCACAAAACGAGCA--7007	113
GBF1_TTTCGGTCATCTAAAGG--7008	190
GCG_AACCATCAGCATGTCTG--7009	645
GCG_CCAAGGAATTCATTGCT--7010	217
GCG_CCAGGGACTTTATAAAC--7011	218
GCG_GGTTGATGAATACCAAG--7012	109
GCG_TCCTCGTTCATCTGATC--7013	286
GCG_TGACTACAGCAAGTATC--7014	109
GCG_TGATGTAAGTTCTTATT--7015	68
GCG_TGGATTATTTGTAATGC--7016	978
GCG_TTCCCTTCAAGACACAG--7017	204
GCG_TTTGAGAGACATGCTGA--7018	90
GCKR_AACATTGTTCGACTGCT--7019	158
GCKR_ACGTGTACCTGGTTGGC--7020	53
GCKR_ATTGAGACCCCGGAGCC--7021	37
GCKR_GACACTCTTCATCAGGG--7022	38
GCKR_GGTTGTGCTGAGTGGAG--7023	115
GCKR_TACCATGGTGGTCAGAA--7024	138
GCKR_TCTAGATCCTGGGTCAG--7025	45
GCKR_TGACATGTTTAACCAGA--7026	168
GCKR_TGATGCTGAGATCTTCC--7027	44
GCKR_TGCCACCAAGATTCTGC--7028	40
GCSAM_AACACCCTTCAGCGATA--7029	42
GCSAM_ACACTCAAGAGATGCCT--7030	322
GCSAM_ACAGCCACGTCCACTTA--7031	159
GCSAM_ATACCCTCATCAATCAT--7032	66
GCSAM_ATCACCATATCGCTGAA--7033	112
GCSAM_GATCACCATATCGCTGA--7034	375
GCSAM_GGGATCGGGCATGCCTG--7035	524
GCSAM_GGTCTCTCAGCTTTGCA--7036	236
GCSAM_TGACCAGACCTACTCAG--7037	256
GCSAM_TGAGAGGAGATTCTGTG--7038	160
GDE1_AAAAGATCCCTACCCTA--7039	104
GDE1_AGCCGGTGCCCTCTTGC--7040	754
GDE1_AGGAGAAAGGGCCCAGG--7041	160
GDE1_AGTCTGTGGTTTGCTGC--7042	776
GDE1_ATTGAGTTTACTTCTGA--7043	191
GDE1_GCAGAAATGCGGTCCCG--7044	1049
GDE1_GCTGGTGACGCGGAGCC--7045	48
GDE1_TAGAACGAAGAGGCTGC--7046	98
GDE1_TAGATAGGACGACTGAT--7047	157
GDE1_TTGTGAGGTTATGGTTT--7048	233
GDF3_AATTGGGCCCCAAGTCC--7049	198
GDF3_AGACTTATGCTACGTAA--7050	418
GDF3_ATTGGAATGACAACCCC--7051	1041
GDF3_CAGACAGGTTAAAGTAG--7052	347
GDF3_CCAAAGCCAGAATTAAC--7053	276
GDF3_CTGCTGCCTCGCGATCC--7054	208
GDF3_TCAGGAGCCTCATGTGT--7055	1259
GDF3_TCGTTTCTTGCCAGATT--7056	23
GDF3_TGGAACTTCTGGGGTGA--7057	212
GDF3_TGTTGCGGTCAGTCCCA--7058	317
GDPD2_CCACAAGCAGCATAATG--7059	204
GDPD2_CGGCTGCTCCAATATGA--7060	185
GDPD2_CGGTTTGGCCCCCCAGA--7061	108
GDPD2_GACCAGCAGGAATGCCA--7062	499
GDPD2_GGTGAGGAGATGCATAG--7063	463
GDPD2_TACAAAGCCGCAGGAGC--7064	53
GDPD2_TAGAAGGTATCAGCCAC--7065	325
GDPD2_TGGGACTGGACATCCAA--7066	104
GDPD2_TGTCCTGGTCATCTACT--7067	355
GDPD2_TTGGGTGGTAAGTCTCT--7068	692
GET4_AGCAGCTGGTGCAGCCG--7069	356
GET4_ATGGCTGAAGAAGAGCA--7070	294
GET4_CCAGAGCAAGCACACGG--7071	438
GET4_CCTGGAGAAGGCGGAAG--7072	221
GET4_CGCGCCAGCGTCGAGAA--7073	381
GET4_CTTCCCGGAGCCCCCAC--7074	155
GET4_CTTGTCCATGCTGGTCC--7075	1529
GET4_GAGAGCGCCCGGAACGG--7076	317
GET4_GAGAGTTGGGGTCCATC--7077	440
GET4_TGGCCGCTCTGGGTACC--7078	107
GFM1_AAAGGTAAAGATGGAGT--7079	194
GFM1_CACCATCCAACACTCTC--7080	117
GFM1_CAGCCACTTACACCATG--7081	155
GFM1_CAGCCGTCGCGGCTCTG--7082	112
GFM1_CGAGTCCTTTACTACAC--7083	621
GFM1_CTTGTTCTCTGTGCTGT--7084	286
GFM1_GATTGACAGTCATGGTC--7085	780
GFM1_GCCAGCCTAGGGAGGCG--7086	276
GFM1_GCGCTTCCCAAAAATAC--7087	130
GFM1_GGACTTCACAATAGAAG--7088	99
GFM2_CAATATTCTTTCTGTGG--7089	89
GFM2_CACCATCCAACACTCTT--7090	50
GFM2_CATCAGAGAGAAGTTAA--7091	211
GFM2_CCATAATTCCAATATTA--7092	312
GFM2_CCCAGACTCTCACAGTA--7093	151
GFM2_CTGCAATTTCTTCCAAG--7094	165
GFM2_CTGCTGTTACATTTGAT--7095	20
GFM2_GTATTTGATGCCTCTGC--7096	179
GFM2_TATGGGAGGATTGATGA--7097	43
GFM2_TTTAAAAAACAGATTCG--7098	45
GFPT2_AGTCCCCCGGACGAGGA--7099	449
GFPT2_CACATATTTAATCAGCT--7100	181
GFPT2_CAGCATGGACTTAAAAG--7101	155
GFPT2_CCGGACTCCGATGAGCA--7102	201
GFPT2_CGCGTGGCCGCCTTTGT--7103	183
GFPT2_GCATTGCCCACACGCGC--7104	115
GFPT2_GTACAGAGGCTACGACT--7105	1204
GFPT2_GTGGAGGAGAGCGACCT--7106	240
GFPT2_TGGCAACGGCTTCTCCT--7107	184
GFPT2_TTTGTTGTCATCCACAA--7108	69
GGA2_CAGCCTGAAGGTCCTCG--7109	678
GGA2_CAGCGTCGCTGGAGCTG--7110	501
GGA2_CCCAAGCATGTCGGAAC--7111	980
GGA2_CGGAGACTGGATCTTGT--7112	100
GGA2_GCCAGGGCGCATGTGTG--7113	203
GGA2_GTGAACACTGACCCCAA--7114	605
GGA2_GTGCATGAACCACTGTG--7115	418
GGA2_GTTCAGGAAACGAAATT--7116	118
GGA2_TGTGGCGGGAACCGAGT--7117	891
GGA2_TTGGACAGTCTGGTTTC--7118	147
GGNBP2_ACTCGTGGCAGTGTGCA--7119	232
GGNBP2_AGATTTAACACATTATC--7120	53
GGNBP2_AGGAGTTCCCCTTCGAG--7121	345
GGNBP2_CACAAGCCAAAACCTTT--7122	42
GGNBP2_CGACGACAACCAACACA--7123	11
GGNBP2_CTTGAACCCCTAACAGT--7124	15
GGNBP2_GCGTGATGTCACCACCA--7125	98
GGNBP2_GGATATTGTATGCTCGG--7126	617
GGNBP2_GGTAATCGAGAGACCTC--7127	535
GGNBP2_TTCCAGACTCTACAAGC--7128	126
GHDC_ACCGCTGCTGCCTGAGC--7129	226
GHDC_ACCTCAAACCAGGACCT--7130	199
GHDC_AGCCAGCACTTCTGGGT--7131	675
GHDC_AGGGAGATGATTCCGGA--7132	278
GHDC_AGGTGGCTGCCCAGACC--7133	92
GHDC_CCTGAGGTGGTGTCTAC--7134	909
GHDC_GACGCACTGAGGTCCCC--7135	1973
GHDC_GCTGGCTCTGGTGCACA--7136	97
GHDC_GGAACAGTGGGGGCGCT--7137	22
GHDC_TCTGGCAGCCCTAAACA--7138	718
GHITM_ACCTTTGCAGCCATGGT--7139	93
GHITM_CCATTGATTCTTCGTGA--7140	292
GHITM_CGTTCTGCTGATTGCTA--7141	578
GHITM_GAATTGGGATCCGGCGT--7142	200
GHITM_GCCCAAAGCATCTTGCT--7143	615
GHITM_GGAAGATGGTTTGTTGC--7144	0
GHITM_GGACTGTCTAATGAGAT--7145	634
GHITM_GGAGCATTGTGCTACTA--7146	415
GHITM_TACTTAGCAGGGAGTAT--7147	123
GHITM_TCCGGACACTACCTTCT--7148	158
GIMAP5_AAAGAGGTCTTTGGGAC--7149	30
GIMAP5_ACCTGCTCTCTGCCCCG--7150	21
GIMAP5_ACGTGCCAGGTGAAAAC--7151	768
GIMAP5_CAACACCACCGGCATTG--7152	345
GIMAP5_GGGCAAATATGGAACTA--7153	208
GIMAP5_GTTCTTGTACAGCTCTT--7154	110
GIMAP5_GTTTGAGTCCAAGCTGA--7155	107
GIMAP5_TGTGACTCAAAGATGGA--7156	31
GIMAP5_TTCCAGAGGGGCAAATA--7157	112
GIMAP5_TTCCATATTTGCCCCTC--7158	127
GIMAP8_AGAGCTCCAAGCAGTGT--7159	340
GIMAP8_AGGCAGGCCTTTCAGAC--7160	588
GIMAP8_CACATGTTTGCCCAGAA--7161	305
GIMAP8_CACCGCGTTTCCCCACA--7162	167
GIMAP8_CTCAGACAAGAAGCTCT--7163	8
GIMAP8_CTCTTGGTAATTGCCAT--7164	45
GIMAP8_GACCCGAGCAGAATCCG--7165	1292
GIMAP8_GAGGAGGAGCCGCAGTT--7166	371
GIMAP8_TTCGATCATTGATGCTC--7167	153
GIMAP8_TTGGTTCAAGACTATGA--7168	102
GJA5_ACACAAGCACTCGACCG--7169	64
GJA5_CACCCAGTAGCGAATGT--7170	382
GJA5_CATGCGCACAGTGTGCA--7171	114
GJA5_CCCTCTCTGGTGTACAT--7172	388
GJA5_GACCTCTTTGGCCCTCT--7173	501
GJA5_GCTGAATCGTATCACAC--7174	580
GJA5_GGCAGAACTGTCCTGCT--7175	108
GJA5_GGCGATTGGAGCTTCCT--7176	446
GJA5_GGTCGTAGCAGACATTC--7177	411
GJA5_TGCCCAGCACGAGCATA--7178	167
GJA9_AAATGCCTAGGGATCGG--7179	156
GJA9_AAATGTATGCTACGACC--7180	112
GJA9_CCAGATCTTTCCAATCA--7181	757
GJA9_CCCTTGAGGTTACCTTT--7182	798
GJA9_CCGACTGAGAGTTCTTG--7183	360
GJA9_GCATTCGAAATATGAAC--7184	124
GJA9_TATCTAATGAGGGAGAT--7185	167
GJA9_TCTCCTTGGAGATACTC--7186	114
GJA9_TGATTTGGAGGACAAAC--7187	108
GJA9_TGGAATGATGAGCAGTC--7188	109
GJB2_AAGAGGAAGTTCATCAA--7189	402
GJB2_CACACGTTCTTGCAGCC--7190	56
GJB2_CACGCCAGCGCTCCTAG--7191	150
GJB2_CATTATGATCCTCGTTG--7192	168
GJB2_CCAGATCTTTCCAATGC--7193	308
GJB2_GGCCCATAGCCGGATGT--7194	638
GJB2_GGTGTTGCAGACAAAGT--7195	395
GJB2_GTTTGTTCACACCCCCC--7196	32
GJB2_TGTGTAGGTCCACCACA--7197	1
GJB2_TTCGATGCGGACCTTCT--7198	90
GKN1_AACAACAATGCTGGAAG--7199	274
GKN1_AATGTTGACAATAACAA--7200	22
GKN1_ACACGACCAGTGTACTA--7201	207
GKN1_ACTCCTGGAATTCCATC--7202	859
GKN1_CTCCTGGAATTCCATCT--7203	938
GKN1_GATGACCTGAGCAAGTT--7204	29
GKN1_GGAGGACCACCTCCCAA--7205	180
GKN1_GTCTTTGCTGGACTTCT--7206	115
GKN1_TGCATCAAGGGATTGAA--7207	86
GKN1_TGGGATTCCAACATACA--7208	67
GLOD4_ACAAAATGATCATCCTC--7209	87
GLOD4_ACTTACAATTATGGCGT--7210	242
GLOD4_AGGCTGTCAGCAACGCC--7211	39
GLOD4_ATGGAGTAAAACAATGG--7212	155
GLOD4_GAACTTATATCCTCCCG--7213	27
GLOD4_GACGGCGCGTTTCTATC--7214	555
GLOD4_GAGCTACAGGGCGTCAA--7215	367
GLOD4_GCACTTCGTATTCAAAG--7216	158
GLOD4_GCGCGCGAGGCTGGAAC--7217	1003
GLOD4_GTGTAGTCAGAGCCTAA--7218	267
GLRX5_AGCGCTTAAGAGCAGAG--7219	61
GLRX5_ATCACATGCATGCTGGT--7220	311
GLRX5_CCCTGTCCAGGGCTGAG--7221	257
GLRX5_CGGCGTCCGCGATTACG--7222	141
GLRX5_CGGCTTCAGCAACGCCG--7223	252
GLRX5_GCACGCCCGGACCCCAA--7224	302
GLRX5_GGACACACATGAGATGA--7225	150
GLRX5_GTCCCTCGGCCGAGCTG--7226	1008
GLRX5_TTCAATTCTGAGCCACA--7227	521
GLRX5_TTTGGGGTCCGGGCGTG--7228	78
GLT8D1_AAGGAGGATCCTGACCA--7229	149
GLT8D1_AGAAGAGAGCAACAGCC--7230	109
GLT8D1_CATGTCGGAGAGCATTT--7231	175
GLT8D1_GATGACAACTTTAGTAG--7232	292
GLT8D1_GCTGTTTATAGCTGCAA--7233	38
GLT8D1_GGAATCACTGTTGAGCC--7234	280
GLT8D1_GTTCTACTTGCCAATTC--7235	2076
GLT8D1_TATGGCCTTCTTTGCGC--7236	98
GLT8D1_TCAAGCTGAGGAAGTTA--7237	0
GLT8D1_TCAGTGCTGTATTGTAA--7238	377
GLYATL3_AAAATGAACAGCCTTGA--7239	505
GLYATL3_ATATGATGTTTCCAAAG--7240	92
GLYATL3_ATTGTTCATTGCCTCCC--7241	418
GLYATL3_CATTAGTATAATGATCA--7242	496
GLYATL3_GGCTTATCGACAGCTAT--7243	827
GLYATL3_GGTTTCCCTTCTCATCC--7244	344
GLYATL3_GTTGAGTAGATCCGCAT--7245	698
GLYATL3_TAGGTTAGTCGTGGGGA--7246	131
GLYATL3_TCTGGCAGAGATGAAAC--7247	143
GLYATL3_TGGGAACCCCTTTCAAA--7248	60
GMPPA_ACCACCCCCTGTGCCTA--7249	813
GMPPA_AGCACGAAGAATGCCTC--7250	626
GMPPA_GAAGGTTAAACTCCTGC--7251	246
GMPPA_GAATCTCCTGCATTCCA--7252	453
GMPPA_GATGCAGCCGTAGTTGA--7253	526
GMPPA_GCGGTGATCCTGATTGG--7254	140
GMPPA_GGATCTGGTCTCGAAAA--7255	568
GMPPA_GGCACCTCAAAAGACAA--7256	256
GMPPA_GGGCACAGGCTTCAATA--7257	718
GMPPA_GGTGACGCTGGCGTCGG--7258	261
GNA14_AAAGGGGTTCACGAAGC--7259	83
GNA14_AATCAGAGAAGTGGAAG--7260	397
GNA14_CAGCTCTGGCAAGATCC--7261	146
GNA14_CGACTCCTTCTCCTCCG--7262	100
GNA14_CGCTGTAACCAGACCCA--7263	271
GNA14_GAGCGATGGACACGCTA--7264	338
GNA14_GCAGCAGCTTAAGCTCA--7265	165
GNA14_GCTTCGTCGGGACAAGA--7266	56
GNA14_GGCCTCCACCTGCTCCC--7267	66
GNA14_TGCGGTCAATGTCAGTC--7268	1177
GNA15_ATGTTCTGGTAGACCAG--7269	154
GNA15_CCCCTGGTGCCTGACGG--7270	509
GNA15_CGGCCATGCAGTGGCTG--7271	88
GNA15_CTCCATGGCCTCGATCA--7272	89
GNA15_CTCCTCCTCCGAGTAGC--7273	33
GNA15_CTCTCGGGCCTGCTGAA--7274	148
GNA15_CTCTTCCCGCTCTCGCC--7275	120
GNA15_GAAGAAGCAGGACCGCG--7276	316
GNA15_GCGCCAGGTCAGCGAGC--7277	237
GNA15_TCATGACCAGGCTAGCG--7278	143
GNAL_AATCGACAGCGTCAGCT--7279	165
GNAL_AGAGCGCCTGGCTTACA--7280	122
GNAL_CGGCAACAGCAAGACGA--7281	304
GNAL_GGACGATGAAGGCGTGA--7282	428
GNAL_GGATCCTGCACGTCAAT--7283	223
GNAL_TATTCAAAGTCAGTGAT--7284	189
GNAL_TGAAAAAGAACGACGCG--7285	120
GNAL_TGATGTTGGTGGCCAGA--7286	132
GNAL_TGTAGTCTGATCGAAAT--7287	515
GNAL_TTGGCCAGCGGAACTGG--7288	399
GNB1L_AAGGCAGATGCCAAGCT--7289	43
GNB1L_ACCTGAAGCTGTGCCTG--7290	513
GNB1L_CCGCATCGCCTGCCATG--7291	843
GNB1L_CGCATGCACCGGTGACT--7292	190
GNB1L_CTCCCGCCCACTCCTTC--7293	98
GNB1L_CTTGCCGTGCCAGGGAG--7294	24
GNB1L_GAGCAGCATCCTGGCCG--7295	238
GNB1L_GCCGCCGTGGCCATCCA--7296	692
GNB1L_GGCGCACACTGACGTCT--7297	707
GNB1L_GGCTCCAGATGTGTACC--7298	158
GNB3_AGTGAAAGTCTGACGGC--7299	149
GNB3_ATCAGTGGCCCAGTGCA--7300	609
GNB3_CCACAAAGTTCCCTGAT--7301	139
GNB3_CCCAGGAGGAGCGCAGT--7302	543
GNB3_CTGTGCTGACGTTACTC--7303	194
GNB3_GCAACTGCGTCAGGAAG--7304	102
GNB3_GGATTTGAGGTTGTAGA--7305	748
GNB3_TAAGTGCCTCGCAAGAT--7306	177
GNB3_TCCGCCGCGTCCGCATC--7307	437
GNB3_TCTGGCCTAGAGGTGGT--7308	114
GNB4_AACAAGACGTACACTGA--7309	21
GNB4_ACAAAAGTCCTCATGTC--7310	264
GNB4_ATCTAAAAAACGACAGC--7311	131
GNB4_ATGCCTCTTCCAAATTA--7312	45
GNB4_CAAATTGTTACAAGTTC--7313	0
GNB4_CAGACCACCACATTCAC--7314	388
GNB4_GCAACATAATTACCAGA--7315	449
GNB4_GCGAACTGGAACAGTTG--7316	144
GNB4_TGTAGACAGTCTTTCAC--7317	247
GNB4_TGTGACCTGGCAACTCT--7318	98
GNG4_AAAGATGGAAGCCTGTA--7319	84
GNG4_ACTTCTTCTCGCGAAAG--7320	971
GNG4_CACGTGAGCTTCACAGT--7321	173
GNG4_CCACAGCTTTCCTGGCT--7322	104
GNG4_CTGCTCCACAGCTTTCC--7323	240
GNG4_CTTCACAGTAGGCCAGG--7324	155
GNG4_GAGCTTCACAGTAGGCC--7325	31
GNG4_GGAAGCCTGTATGGACA--7326	326
GNG4_GGCACTGGAATGATGAG--7327	247
GNG4_TGTGGAGCAGCTAAAGA--7328	86
GNG5_AACCACTTTCTTCATAG--7329	262
GNG5_AAGTGGTTCAACAGCTC--7330	123
GNG5_CGCCGCTATGAAGAAAG--7331	125
GNG5_GGTTCAACAGCTCCGGC--7332	34
GNG5_TCAACAGCTCCGGCTGG--7333	221
GNG5_TGAGTCCGGCCTCCAGC--7334	418
GNGT2_AATCAAGGAGTACGTGG--7335	297
GNGT2_AGGGATTCTTGTCCTCA--7336	102
GNGT2_AGTAAGGCGTTAAATGT--7337	103
GNGT2_CCACCTCCATCTTCAAC--7338	126
GNGT2_CCAGGATCTCAGCGAGA--7339	429
GNGT2_CCTTCTCGCTGAGATCC--7340	1557
GNGT2_CTTCTCGCTGAGATCCT--7341	320
GNGT2_GGAAATCAAGGAGTACG--7342	878
GNGT2_GGACCTGTTGAAGATGG--7343	361
GNGT2_TACGTGGAGGCCCAAGC--7344	161
GNPAT_ACAGCGCTGGGACTGGT--7345	173
GNPAT_ACTAATTGGGACAAGGT--7346	53
GNPAT_AGTCACAAACTGCGTCT--7347	105
GNPAT_ATAAGAGTTAGATGAAC--7348	103
GNPAT_CTAGGCAGCAGAACAAC--7349	1179
GNPAT_GAAGGCACAAAACCGAA--7350	282
GNPAT_GACATCCACAGATTGAA--7351	465
GNPAT_GAGCTGCTACGAATGTC--7352	401
GNPAT_GGTACGCCGCATGAAAA--7353	450
GNPAT_TCAATGTCTTGGCAGAG--7354	147
GOLGA6A_CACTGCTGGGGGCGCCA--7355	169
GOLGA6A_CCAGGTGGAAAACAATC--7356	135
GOLGA6A_CGATCTGCTGTACAGTG--7357	667
GOLGA6A_CTGTTGGTTCTGGTGGC--7358	84
GOLGA6A_GCTGTAACCACCGCTGG--7359	68
GOLGA6A_GGAGGCGCAGAGAGTGC--7360	179
GOLGA6A_GTGGCAACCACCGGAAG--7361	255
GOLGA6A_GTTACAGCAGACCATAA--7362	160
GOLGA6A_TCTCTAGCTGTTGGTTC--7363	331
GOLGA6A_TCTGCTGTAACCACCGC--7364	758
GOLGA6B_AAGCGGTCCTCCACCGG--7365	159
GOLGA6B_CACGATCTGCTGTACAG--7366	647
GOLGA6B_GAGAAGCGGTCCTCCAC--7367	345
GOLGA6B_GCAGAGAGTGCGGGAGC--7368	324
GOLGA6B_GCTGTAACCGCCGGTGG--7369	267
GOLGA6B_GGAGGTGCAGAGAGTGC--7370	107
GOLGA6B_GGGAAAGCTCCAATCCC--7371	423
GOLGA6B_TCTGCTGTAACCGCCGG--7372	1166
GOLGA6B_TGGGGGCGCCAGGGATG--7373	8
GOLGA6C_ACCGGGGGGTTGTCATG--7374	16
GOLGA6C_ACGATCTGCTGTACCGG--7375	829
GOLGA6C_CACGATCTGCTGTACCG--7376	573
GOLGA6C_CGATCTGCTGTACCGGG--7377	360
GOLGA6C_GCACGATCTGCTGTACC--7378	313
GOLGA6C_GTACCGGGGGGTTGTCA--7379	26
GOLGA6C_TACCGGGGGGTTGTCAT--7380	13
GOLGA6C_TGCACGATCTGCTGTAC--7381	226
GOLGA6D_ACAACCACTTCCGGTGG--7382	19
GOLGA6D_ACAGTGGGGTTGTTATG--7383	177
GOLGA6D_ATGGGGAGAACCCTCCC--7384	13
GOLGA6D_CACTGCTGGGGGTGCCA--7385	67
GOLGA6D_CCCTCCCTGGCCACTCC--7386	711
GOLGA6D_GGGGGTGCCAGGGATGG--7387	34
GOLGA6D_GTACAGTGGGGTTGTTA--7388	61
GOLGA6D_TACAGTGGGGTTGTTAT--7389	219
GOLGA6D_TATTCAAGAATTGGAGC--7390	55
GOLGA6D_TGCACCAGGAGTGGCCA--7391	280
GOLGA6L1_AGCAGGAGGAGAAGATA--7392	25
GOLGA6L1_CGCTACACAGAAGAAGA--7393	70
GOLGA6L1_GAAGATACAGGAGTGGG--7394	254
GOLGA6L1_GAAGATGCGGAGGCTGG--7395	373
GOLGA6L1_GCTGGAGGAGATGATGT--7396	615
GOLGA6L1_GGAGAAGATACGGAAGC--7397	15
GOLGA6L1_GGCTGGAGGAGATGATG--7398	539
GOLGA6L10_GAGGCTACATGAGCAGG--7399	157
GOLGA6L10_GGAGAGGCTACATGAGC--7400	250
GOLGA6L10_TACATGAGCAGGAGGAG--7401	192
GOLGA6L19_AACAGGTGTCTACGGGG--7402	59
GOLGA6L19_ACAGGTGTCTACGGGGA--7403	69
GOLGA6L19_ACTGGGGCTCCAGGTAC--7404	351
GOLGA6L19_AGCTGCTCTACCTTAGA--7405	76
GOLGA6L19_ATCCTCTACTACCCTGC--7406	35
GOLGA6L19_GCAGCAAGTAAAGGAGC--7407	0
GOLGA6L19_GGAGACTCTGCGGGAGC--7408	45
GOLGA6L19_GGCAGGAGGAGCAGAAG--7409	749
GOLGA6L19_GGCTCCAGGTACTGGTC--7410	412
GOLGA6L19_GGGTAGTAGAGGATGCA--7411	189
GOLGA6L2_ACAGAACAAATTGGCTG--7412	203
GOLGA6L2_AGATCCTTGGACTCTCC--7413	194
GOLGA6L2_AGCAGGACGAGAGGCTA--7414	234
GOLGA6L2_AGCGCTCTATTACAGCC--7415	119
GOLGA6L2_ATGGCAACCCTCCGAAG--7416	382
GOLGA6L2_CCAGGAAATTTGAAGAT--7417	138
GOLGA6L2_GAAGAGGCTGCGAGAGC--7418	258
GOLGA6L2_GAAGATGCGGGACCAAG--7419	258
GOLGA6L2_GTTGAGACACAGCCCAA--7420	322
GOLGA6L2_TTCGTATTGTATGATCC--7421	848
GOLGA6L4_AGAACAGGAGAGGCAGC--7422	54
GOLGA6L4_GCTCCTCCACCTCATCC--7423	516
GOLGA6L4_GCTCCTGGATGAGGTGG--7424	246
GOLGA6L4_GGAGCTCCTGGATGAGG--7425	177
GOLGA6L4_GGAGGAGCTCCTGGATG--7426	379
GOLGA6L4_GGAGGGAAGCGGGGTTG--7427	55
GOLGA6L4_GGGAGGGAAGCGGGGTT--7428	52
GOLGA6L4_GGGGAGGGAAGCGGGGT--7429	18
GOLGA6L4_GGGGTGGGGAGGGAAGC--7430	5
GOLGA6L4_TACGTGAACAGGAGGAT--7431	504
GOLGA6L6_AACAGGAGGAGACGATG--7432	292
GOLGA6L6_ACACGTAAGGATTCGTA--7433	341
GOLGA6L6_GAAGATTCACGAGCAGG--7434	302
GOLGA6L6_GCAGGAGGAGATGACGC--7435	391
GOLGA6L6_GGAGACGATGTGGAGGC--7436	340
GOLGA6L6_GGCAAGCCATCAACATC--7437	298
GOLGA6L6_GGGCTTCCTGATGTTGA--7438	1039
GOLGA7_AACACCTTTCCGGACAC--7439	259
GOLGA7_AAGATCTATGCTCCACA--7440	263
GOLGA7_ACAGACCCTATTGAGCG--7441	307
GOLGA7_CAGCAGGCGCCGGTGTC--7442	144
GOLGA7_CCGCAGGGAACTTGGTC--7443	84
GOLGA7_GAAGCAGAGAAGCTCGG--7444	54
GOLGA7_GACACCGGCGCCTGCTG--7445	1416
GOLGA7_GGCCAGTCATATCTCGA--7446	1037
GOLGA7_GGCGCCGGTGTCCGGAA--7447	449
GOLGA7_TTCCATGCATAGGAAGA--7448	28
GOLGA8A_ACTGCTGGGGCATCCGG--7449	316
GOLGA8A_CACACAGAAGAAGAAGC--7450	161
GOLGA8A_CCAGTCGTGCAGCTCCT--7451	180
GOLGA8A_CGACTGGCTGTGCAGTA--7452	437
GOLGA8A_GAAGCATGATACGCATC--7453	59
GOLGA8B_AATGTTTCATGTGATAC--7454	501
GOLGA8B_CAGCAGTCCTGAACTCG--7455	262
GOLGA8B_CAGTATCTGCTCCCGTA--7456	219
GOLGA8B_GCTTAAAGAAGTCCAGC--7457	117
GOLGA8B_GGACTGGCTGTGCAGTA--7458	330
GOLGA8B_TAGGAGGCTCTGGGTGG--7459	26
GOLGA8B_TCTCACCAAGGAGCTGC--7460	125
GOLGA8B_TGAACGTTGCAGGCGGC--7461	292
GOLGA8B_TGAGAAGTGCTTTACTG--7462	53
GOLGA8B_TTCCTCTTCGCTGCTGC--7463	181
GOLGA8G_AGAGCTCCAGGCCCAGG--7464	125
GOLGA8G_AGCCTCTCCTCCTGCTC--7465	397
GOLGA8G_ATCTCTCTCTGTAGTAC--7466	606
GOLGA8G_ATGAGGGGCAAAAGGAG--7467	85
GOLGA8G_ATGCTAGGAATGGGCCG--7468	61
GOLGA8G_CATTCCTAGCATCCCAC--7469	578
GOLGA8G_CGATCGGCTGTGCAGTA--7470	696
GOLGA8G_CTGTGGGATGCTAGGAA--7471	107
GOLGA8G_GACATCTGGACAGTGAG--7472	398
GOLGA8G_GGAGCCTGTGCAAGGAG--7473	202
GOLGA8H_ATCTGTCTCGCCAGTGG--7474	467
GOLGA8H_CAAGCCCAGCACAACAA--7475	207
GOLGA8H_CATTGAACATACAGAAA--7476	71
GOLGA8H_CATTGTTGTGCTGGGCT--7477	86
GOLGA8H_CCTGAGAAAGCCACTTC--7478	308
GOLGA8H_GCAGACAGCCAGATCCT--7479	99
GOLGA8H_GGCATCTGTCTCGCCAG--7480	340
GOLGA8H_GTGTGCCATTGTTGTGC--7481	59
GOLGA8H_TGTGCCATTGTTGTGCT--7482	383
GOLGA8H_TGTGCTGAACATCTAAA--7483	240
GOLGA8I_ACCTGCTTTACTGGGGC--7484	30
GOLGA8I_ATAAGTCTCCTGAACCG--7485	85
GOLGA8I_ATCTCTCTCGCCAGTGG--7486	640
GOLGA8I_CATAAGTCTCCTGAACC--7487	153
GOLGA8I_GACAAGAAGAGAGGATT--7488	238
GOLGA8I_GCAGGAAGAGAGGATTC--7489	135
GOLGA8I_GCTGGGCTGTTAGCTGC--7490	101
GOLGA8I_TCCAGCCCCAGTAAAGC--7491	91
GOLGA8I_TCCTCTCTTCTTGTCCC--7492	282
GOLGA8I_TGTTCTCTCTGATGTCA--7493	256
GOLGA8J_AGAGAGGATTCGGGAGC--7494	233
GOLGA8J_GGCATCTCTCTCGCCAG--7495	139
GOLGA8K_ACGTGCTTTGCTGCGGC--7496	365
GOLGA8K_AGAGAGGATTCAGGAGC--7497	188
GOLGA8K_GACCACAAGGAGCACCC--7498	592
GOLGA8K_GATCGTGCAGGACCACA--7499	338
GOLGA8K_GGCGTCTGTCTCGCCAG--7500	191
GOLGA8K_GTCTGTCTCGCCAGTGG--7501	865
GOLGA8K_TATTCTGAACATCTAAA--7502	351
GOLGA8K_TCTTTGGCACAGCCCCC--7503	85
GOLGA8K_TGGTTGCCAGCCACCTA--7504	268
GOLGA8K_TTCAGGAGCAGGAAGAG--7505	341
GOLGA8M_CCCCAGTAAAGCAGGTA--7506	60
GOLGA8M_GGGAGGTACCAGGCCAG--7507	46
GOLGA8M_GTAAAGCAGGTACGGAG--7508	37
GOLGA8M_TCTTCACAAGCTCACTC--7509	45
GOLGA8M_TGGCGAGGTGAAGGAGT--7510	71
GOLGA8N_AAGCGAGAAACAGTCGC--7511	460
GOLGA8N_ACGGACAGCCAGGTCCT--7512	332
GOLGA8N_AGAGAGGATTCGGGAAC--7513	134
GOLGA8N_AGATATGCGTCGGGTAG--7514	45
GOLGA8N_CAAAGCACATACAGAGT--7515	37
GOLGA8N_CGAGAAGCTTCGGCAGC--7516	98
GOLGA8N_GCAGTCCCTACAGGACC--7517	249
GOLGA8N_GTTGCAGACGGACAGCC--7518	292
GOLGA8N_TGCCTTCTTCTTCTCTG--7519	133
GOLGA8O_CAGGAGTGAACAGGAAC--7520	97
GOLGA8O_GAGACAGCCACTTCCGG--7521	72
GOLGA8O_TTCCTGTTCACTCCTGC--7522	402
GOLGA8Q_AGCCATGAGGTTCAGCT--7523	191
GOLGA8Q_CAGGAGTGAACAGAAAC--7524	86
GOLGA8Q_GAGCCATGAGGTTCAGC--7525	252
GOLGA8Q_GATGAGTAAAATGTTGC--7526	547
GOLGA8Q_GGCCCAGCTGAACCTCA--7527	459
GOLGA8Q_TTTCTGTTCACTCCTGC--7528	426
GOLGA8R_AAGTGAGAAACAGTCGC--7529	121
GOLGA8R_AGAAGCAGGATATGCGT--7530	418
GOLGA8R_GAAGCAGGATATGCGTT--7531	381
GOLGA8R_GCGTTGGGTAGAGCAGC--7532	68
GOLGA8R_GCTGGCTGGCCACTTCC--7533	170
GOLGA8R_GGGTAGAGCAGCTGGAG--7534	83
GOLGA8R_GTAAAGGAGAGTTAGAG--7535	99
GOLGA8R_GTTGCAGGCGGACAGCC--7536	284
GOLGA8R_TAAAGGAGAGTTAGAGA--7537	193
GOLGA8R_TTCCAGCAGGAGTGAAC--7538	727
GOLGA8S_ACGTGCTTTACTGCGGC--7539	300
GOLGA8S_CAGTTGTTGCCCAAGCC--7540	12
GOLGA8S_CCTCAGAGGGCACTGCT--7541	170
GOLGA8S_CTCAGAGGGCACTGCTG--7542	119
GOLGA8S_GAGGCTTCGGGAGCAGC--7543	213
GOLGA8S_GTAAAGCACGTACGGAG--7544	141
GOLGA8S_TCAGAGGGCACTGCTGG--7545	132
GOLGA8S_TCTTCACCAGCTCACTC--7546	43
GOLGA8S_TTCGGGAGCAGCAGGAG--7547	292
GOLGA8T_CAAGCCCAGCACAAGAA--7548	174
GOLGA8T_CATTCTTGTGCTGGGCT--7549	120
GOLGA8T_GTGTGCCATTCTTGTGC--7550	162
GOLGA8T_TAGTGTCTCCTCCCGCA--7551	290
GOLGA8T_TGTGCCATTCTTGTGCT--7552	192
GOLT1B_AAAGCACTACTGGCTAT--7553	592
GOLT1B_AAGATCATGCCTATCAA--7554	538
GOLT1B_AATTTAGGAGGGATCCA--7555	6
GOLT1B_ATGATCTTCGAAATTTA--7556	196
GOLT1B_ATGGGATTAACAGGATT--7557	181
GOLT1B_GAATCATTCCAAAGAAC--7558	319
GOLT1B_GTATTTGTAGTCCTTAT--7559	486
GOLT1B_TCCCTCCTAAATTTACC--7560	124
GOLT1B_TGGAGAAAGCAACAATA--7561	26
GOLT1B_TTCTTTCCTGTCGTTGT--7562	407
GORAB_AGCAAAGCCAAAAACTT--7563	102
GORAB_ATGACTCGGAAGAGTAG--7564	308
GORAB_ATGGCGCAAGGTTGGGC--7565	237
GORAB_CGTCGCTGTGGTTCAAA--7566	1210
GORAB_CTGCTCTGGAAGTAATG--7567	221
GORAB_GATCCGCTTTAGTTTCA--7568	894
GORAB_GCCCAACCTTGCGCCAT--7569	510
GORAB_TCCATCACCAACGGGGG--7570	6
GORAB_TCCTCCAACAAGAACAA--7571	231
GORAB_TCGCGGCTGCGAGATTT--7572	291
GORASP1_AACACCTCCAGCTTCAC--7573	306
GORASP1_ACTACTGAAAGCCAATG--7574	506
GORASP1_ACTTCATCATCACCATT--7575	567
GORASP1_AGGGCAGCAGGTGAAGA--7576	99
GORASP1_CAACATGTGGGGCGGCC--7577	66
GORASP1_CATGAGGGTGCGCGAGG--7578	610
GORASP1_CTCATCGAGTCTCATGA--7579	120
GORASP1_CTCCCCAGCCCAGCAGG--7580	267
GORASP1_GAGGGCTTCCACCTCCA--7581	110
GORASP1_TTCGGACCAGATTCTCC--7582	235
GOSR1_AAACTTTATGGCAATAC--7583	36
GOSR1_AGGGACCAGCAGTTACT--7584	259
GOSR1_CATAGCAGTACCCGAGA--7585	410
GOSR1_CTGTAATGTATGCATCA--7586	237
GOSR1_GAAACAGGCTCGACAGC--7587	210
GOSR1_GAATATACCAACAGTGC--7588	57
GOSR1_GGTTGATCCTCTGGATC--7589	294
GOSR1_TCTCAAACATTCTGTCT--7590	104
GOSR1_TGAAGGAAACTAGTTTC--7591	54
GOSR1_TGAGATTGAACAACTTT--7592	137
GOSR2_CTAGACGGCTGAATATC--7593	0
GOSR2_GCATCGGCGCCATGCAA--7594	0
GOSR2_GGACAAGCCCAGCATGT--7595	0
GOSR2_GGACATCATACTTTAAC--7596	0
GOSR2_GGCGTCCCATGCAAGAC--7597	0
GOSR2_GTCTTGCATGGGACGCC--7598	0
GOSR2_GTGAACTTTCTGGAGGG--7599	0
GOSR2_GTTAGGGGGCTCCTTGC--7600	0
GOSR2_TGATTCGTCCATTGGTA--7601	0
GOSR2_TGCGTTTGCTGGAACAG--7602	0
GPAA1_ACGTGGCGGGCATCGCC--7603	89
GPAA1_CAGGATGCCGTACACGT--7604	404
GPAA1_CATCGTCCGTTCAAGCC--7605	94
GPAA1_CGCCATGGGCTCCACCA--7606	799
GPAA1_CGCTCGTGGGTCTCATC--7607	167
GPAA1_GAGGCGCAGCACTAGGC--7608	43
GPAA1_GGGCCTCCTGTCGGACC--7609	669
GPAA1_GGTGCTGGCAGCACGCG--7610	366
GPAA1_GTCCCGGGCAAAAGCCC--7611	173
GPAA1_TAAGTGCGCTGGGTCAG--7612	61
GPAM_AACATTCAAATTCACAA--7613	264
GPAM_ATGTAAGCACACAAGTG--7614	446
GPAM_CATTGCCGGTGAGACAG--7615	182
GPAM_GAATCTGCACTGACCCT--7616	291
GPAM_GAGCGAGATGTGCATAA--7617	910
GPAM_GCAGATCTGAAGATGGT--7618	104
GPAM_GCCTAATGAGTCGGAAA--7619	193
GPAM_GCTGAATTAAACCCTGA--7620	85
GPAM_GTCTTGCAAGCCATCCG--7621	642
GPAM_TCCCGTCTTTGGGTTTG--7622	90
GPAT2_CCAGGTGTGTGAGGCCT--7623	31
GPAT2_CCTGCTGCGCATCCGTC--7624	999
GPAT2_CGATACTTCCCCAGGAA--7625	309
GPAT2_CTGTCGCCCTGTGTCAC--7626	389
GPAT2_GACCGGCTCATCCAATG--7627	1032
GPAT2_GAGGAGATACTGTTGCG--7628	500
GPAT2_GATGAGCACGGCCATTA--7629	498
GPAT2_GCACCCGGGAGCAGATC--7630	363
GPAT2_GCCAGGAGAACTCCCCC--7631	101
GPAT2_TCGCCATCAGTGCTGTC--7632	162
GPC1_CAGCAGCCGCGTCCTGC--7633	1112
GPC1_CCTGAGCGACGTGCCCC--7634	317
GPC1_CCTGGGGACAGATCCGC--7635	187
GPC1_CGAGATGGAGGAGAACC--7636	77
GPC1_CGGTGCCAACCTGCACC--7637	144
GPC1_CGTGTACAGCTCTCCGA--7638	125
GPC1_GACGCTGGCCGAGTTCT--7639	145
GPC1_GAGCGCGGTCTCCAGCT--7640	296
GPC1_GCTCCGAGTCGTTCAGC--7641	154
GPC1_GGCGCAGCTCTGAGTAC--7642	1207
GPC6_AAAAGGTACTACACTGG--7643	181
GPC6_AGGGCACGGATACACCC--7644	340
GPC6_CAGCATGTATATTCCTG--7645	370
GPC6_CATGTACAGCATGCCAT--7646	43
GPC6_CATTCTCCAGGAGCTCT--7647	6
GPC6_GCTGAAACATCCGTTCC--7648	127
GPC6_GGTAGGGGATGTCCGCC--7649	95
GPC6_GTCAAATTTCTTATGCC--7650	10
GPC6_TGATTCTTCCCCTCTTG--7651	72
GPC6_TTCACATCCGCCCCGGC--7652	119
GPD2_AAAGGGACGATTCTTGT--7653	392
GPD2_ACCCAGCGACCAGTGAT--7654	912
GPD2_ATCATCTCTTTCTACAA--7655	68
GPD2_ATTGGAGGAGGAGCAAC--7656	35
GPD2_CGCACAGAGTCCGTGAA--7657	228
GPD2_GAAGGCCATCATGAAGT--7658	121
GPD2_GGGGAGCAATTTCTAGC--7659	62
GPD2_GTCTGCTGCTTTAACAT--7660	209
GPD2_TAAACTGGAAGCATTAT--7661	83
GPD2_TGCGTGTGAGCGGCGCA--7662	205
GPR107_AAAGGATTTCTCTCCCA--7663	74
GPR107_AAGTCTCCACCAGAAGC--7664	26
GPR107_AATGTAAACTTGTCACT--7665	137
GPR107_AGTCCTTGGTCAGAGCC--7666	94
GPR107_CGGCCAGCCTAGGACCG--7667	120
GPR107_GAAGCAGGGTTAACATT--7668	76
GPR107_GACCGTACAAAGAATGA--7669	375
GPR107_GATGTCTAGGATTAAAA--7670	5
GPR107_GGGCCGCGTCCATCACC--7671	852
GPR107_GTTCATCTGAACACCTT--7672	243
GPR141_AGGTAGGTCAAGCGAAA--7673	138
GPR141_ATCCTAAAGAACTGGTA--7674	237
GPR141_ATCGCAAGAGGAATTCC--7675	178
GPR141_CAACAGAATCACAGCAA--7676	504
GPR141_CCATGGTGGTCACTGAC--7677	407
GPR141_CCTCATTGTATTCCTCA--7678	141
GPR141_GGATCACCACATAGAAT--7679	1520
GPR141_GTAGAGGCTGATTAAGT--7680	96
GPR141_TCAGCAGAAAAACGCTG--7681	204
GPR141_TGCTGGCATGTGGACGC--7682	117
GPR31_AGCAGGTAGACAGCGTA--7683	200
GPR31_CCATCAGGAGCCAGACG--7684	1227
GPR31_CTGTGGGTGTCTTGCTG--7685	553
GPR31_GACCTCAGCCGCAGCGT--7686	1266
GPR31_GGACCGGTACCTCCGTG--7687	794
GPR31_GGCACGCAGCCAACAGC--7688	54
GPR31_GGGTCTGCTGGGCAACG--7689	34
GPR31_TCAGGTAGAAGGCGGCC--7690	200
GPR31_TCTCCTCAGGCGGCCCT--7691	143
GPR31_TTGGCATCTGGGCCGTG--7692	1762
GPR68_CACGACAACTGGTCTCA--7693	148
GPR68_CAGGTAGCCGAAGTAGA--7694	188
GPR68_CATCAGGAAGTAGATGC--7695	122
GPR68_CCACCGTCAGGTTGCAC--7696	418
GPR68_CCTTCAGGGTCCGGAAC--7697	344
GPR68_GCGAGCAGATGTAGAAG--7698	80
GPR68_GCGTCAGCGTGGTCATC--7699	2328
GPR68_GGTAACATAGACCACCG--7700	314
GPR68_GTGGATGGTATGGTCGA--7701	1189
GPR68_TGTAGATGTTCTCGTAC--7702	823
GPR85_AAAGTGATTGCCTTTCT--7703	21
GPR85_AACAAATTGCAGATCTG--7704	213
GPR85_AGAGCATGAAAGCAGTG--7705	269
GPR85_CAGAGTCCCATAAGTCC--7706	79
GPR85_CCCTGAAGGAGCGGTGT--7707	534
GPR85_GGCGATAGCTAAATATC--7708	188
GPR85_GTAAGGTGCTCTATGCA--7709	117
GPR85_TCAAAAATGGTTCTACC--7710	6
GPR85_TCCTATTATGAAACCCA--7711	128
GPR85_TTCAGAAAGGCTGTTAG--7712	90
GPR89A_CAGTCTCCTGACAGCCG--7713	587
GPR89A_GAATTTCGGTCCACTTT--7714	280
GPR89A_GATGCCGGGTGGGGACG--7715	122
GPR89A_GTCAGGAGACTGGCCTG--7716	57
GPR98_AGAAATGGAGGAACCCA--7717	36
GPR98_CCGTGACCTAATTATTT--7718	39
GPR98_CCTCATACAATACGAGG--7719	108
GPR98_CGAATTGGGTGTTGACA--7720	86
GPR98_GATAAGTATCGTTCACC--7721	345
GPR98_GATAGTGATGATGTCTA--7722	375
GPR98_GCCAGGCTACTGTCTAC--7723	371
GPR98_GGGGCCTATATCATCCG--7724	845
GPR98_TGAAGCTTGGATGGCCA--7725	22
GPR98_TGCCACTTTGTGCCTTA--7726	13
GPRC5B_AAAGATGAGAGCTCACC--7727	130
GPRC5B_AACGCCAGCACATCCCG--7728	271
GPRC5B_CAGGAAGGCTTCCGCGC--7729	822
GPRC5B_CGTGTCCCTGTGCGACC--7730	473
GPRC5B_CTTCTAAACGGAGCGCT--7731	39
GPRC5B_GAACCCCCCTTGGAGCG--7732	177
GPRC5B_GATCAGGGCGCCCGCCC--7733	100
GPRC5B_GCCGTCGTGCTCAACGG--7734	983
GPRC5B_GCTCTTCGTGATCACCT--7735	138
GPRC5B_TTTCCCAACGGCAGCTT--7736	105
GPRC5C_ACAACCCACACGCCGGC--7737	124
GPRC5C_ACAGGGGGTTGAGGCCT--7738	4
GPRC5C_AGCCGACTCGTACTTTC--7739	285
GPRC5C_CCCCAGAGCGGTCACAC--7740	580
GPRC5C_CCTGGGAACAGGAAGAG--7741	97
GPRC5C_CTCCAGCGCAGCGTTTG--7742	85
GPRC5C_GGGTGGGACATGGCCCT--7743	24
GPRC5C_GGTTGCTCGCTCTCGCG--7744	489
GPRC5C_TGCAGGACACCAAGAAA--7745	72
GPRC5C_TTTCGGCGAGGGTGGGC--7746	70
GPSM3_AGAGCAGGGAGGCCGAG--7747	269
GPSM3_AGCCTTCCTCATCCTGA--7748	128
GPSM3_AGCGGATGGAAGCCCAG--7749	268
GPSM3_CACCATCCTCTTCTTCC--7750	162
GPSM3_CCGCCTGGAGGAGCAGA--7751	302
GPSM3_CTAGGCTTGAGGGGTTT--7752	614
GPSM3_GAGTGGTGGAGTTTGGA--7753	313
GPSM3_GTTGCTGCTGAGAGTTC--7754	497
GPSM3_TGAACTCCTTCTGGACC--7755	724
GPSM3_TGGCGGGTCCCTGGAGG--7756	45
GRAMD4_CCGCAGCATCTCCGCGT--7757	938
GRAMD4_CGACGAAATCCCCCTGA--7758	119
GRAMD4_CTAGAAATAAGAACAAT--7759	198
GRAMD4_CTTCCGGTTCCAGCCCG--7760	403
GRAMD4_GACAAAATCAGGTTCAG--7761	304
GRAMD4_GAGACTCCGCTAGATCG--7762	394
GRAMD4_GAGTCCAGGACTTTAAC--7763	284
GRAMD4_GATGGAGCTGGAGCAGA--7764	215
GRAMD4_GGACAGCGAGGAGCTGA--7765	456
GRAMD4_GGAGTACCAGTCGGATA--7766	235
GRB7_AAGGTGTACAGTGAGGA--7767	77
GRB7_AGGGGCCCCCGAGAATT--7768	0
GRB7_AGGGGTATCAGGGGGCC--7769	1
GRB7_CCAGCATTTCACACACG--7770	466
GRB7_CGGCTATCTCCGCCCAC--7771	122
GRB7_GAGCTCAGGGAAGGGGT--7772	27
GRB7_GAGCTGCTAAGATGAGG--7773	184
GRB7_GGACCACGAGTCCGTGG--7774	357
GRB7_TGGGATGAGGAGAGGCT--7775	152
GRB7_TTGAGCGACGAGACCTG--7776	439
GREB1_AAGGCGCAGGTCCTTCC--7777	571
GREB1_AGGCTTCTGTTACTTCA--7778	25
GREB1_CCCGCAGGGACATCCAT--7779	111
GREB1_CCTGCCGGACCATCTCC--7780	183
GREB1_CTTGCACAATTCCATCG--7781	447
GREB1_GAGTCCCTTGTGCATTA--7782	462
GREB1_GCAGCTGGAAAGGGTTT--7783	245
GREB1_GGTAGTAGACGGTAAGC--7784	59
GREB1_GTAGCACGTGTACAAGA--7785	316
GREB1_TAGCCGAGTGGACAATG--7786	1212
GRID2IP_ACCCCATAGCGCTCAGG--7787	206
GRID2IP_ACTGTCCGAGTCTACAA--7788	585
GRID2IP_AGCTGTGCCGCGCACGC--7789	100
GRID2IP_CCCTCAAGTCAGGTGAC--7790	139
GRID2IP_GGACACCACCTTGTCGT--7791	1056
GRID2IP_GGCGCGCTTCGACGAGG--7792	225
GRID2IP_TCCAGCATCCGGGTCCA--7793	222
GRID2IP_TGAGCCGCCCCCGCGCA--7794	553
GRID2IP_TGGCGCGCGTGGACACC--7795	252
GRID2IP_TGGTGCCATGCCCACGC--7796	80
GRIPAP1_ACAGAAGGTCGCCTACT--7797	230
GRIPAP1_ATGGGGGCCAGGACGGT--7798	37
GRIPAP1_CGAAACATCCAGGCTGC--7799	1060
GRIPAP1_CGCTATGGGAAAGAAGC--7800	254
GRIPAP1_CTCCGGGAACAGACCAC--7801	85
GRIPAP1_GATGAACTACGCAAGAA--7802	181
GRIPAP1_GCAAGCTCTGTCTGAGG--7803	976
GRIPAP1_GGCCAATAGTCGACTGC--7804	446
GRIPAP1_GTTCTCAGCTGTCAGTG--7805	171
GRIPAP1_TGTTTGTCCGGAGTTCC--7806	65
GRSF1_AATTCATACTCAGGGGG--7807	3
GRSF1_ATCCGCAACGGTGAGAA--7808	491
GRSF1_CATGCGGTGCTTCTCTA--7809	281
GRSF1_CTGCAAGCTCTTCATTA--7810	294
GRSF1_GAAGTTCGAACACATGT--7811	140
GRSF1_GATAAACAATGAAGATG--7812	48
GRSF1_GCCCTGGTCATGCACTA--7813	564
GRSF1_GTCCAAAACTACTTACC--7814	161
GRSF1_TGATGCCTTAATTGAAA--7815	98
GRSF1_TGATGGACTATAGAGGG--7816	82
GRTP1_AAGCGCTATGTCCGGAA--7817	315
GRTP1_ACCCGTACGGATTCGAG--7818	368
GRTP1_ACCGACCAGGAGGTCCT--7819	645
GRTP1_AGAGAGAAACCCCAGGC--7820	644
GRTP1_CAGGGTCCTCTGTAAGC--7821	110
GRTP1_CTGTTAGATGCTCTTGT--7822	611
GRTP1_CTTCACGTTGTCGGGGA--7823	224
GRTP1_GCTCGAAGATTATCTTC--7824	586
GRTP1_GGTCACGCTCACCCGCA--7825	854
GRTP1_TCTGGTCCATCTGCGCC--7826	95
GSDMC_AAGCATAAGGCTGACAT--7827	415
GSDMC_AATGCGTTCCAACATGG--7828	54
GSDMC_ACTCGAGGGAGCATCCA--7829	263
GSDMC_ATTCTCGTTCATCATTT--7830	762
GSDMC_ATTTGGTGGCACTCAAT--7831	238
GSDMC_CCTCTGTCACCACGTAC--7832	232
GSDMC_CTGAAGAACTTGGCTCC--7833	360
GSDMC_GACTCTTCAGAAAGGCA--7834	118
GSDMC_TCATAATGTCACTGAAG--7835	691
GSDMC_TCTCAGAGTGAAGAAGA--7836	296
GSTT2B_CACCTGGACCCCAATGA--7837	398
GSTT2B_CCAGGTGCCCGAGGAGA--7838	1047
GSTT2B_CGTTCCACCTTCTCCTC--7839	278
GSTT2B_GCCCCTCATTGGGGTCC--7840	379
GSTT2B_TGTTGGGGCCCCTCATT--7841	3
GTPBP2_AAGTGGCGGCTCCAGGA--7842	156
GTPBP2_CATCAGCTTCGAGATCC--7843	329
GTPBP2_CCGTGAGGGGGACCAGC--7844	47
GTPBP2_CGGGTATCGGAGCTGTT--7845	375
GTPBP2_GAATCCTCGTCGGAAGG--7846	1062
GTPBP2_GAGGCCGTCTACCAGAT--7847	510
GTPBP2_GCCCCGGAAGATCACCG--7848	437
GTPBP2_GTGCTCAAAGCGGTACT--7849	257
GTPBP2_TCTTCGAGAGCGAGAAG--7850	309
GTPBP2_TGGTAGGATTCATCTCC--7851	295
GTPBP3_CCGGGCCTCCATGCACG--7852	519
GTPBP3_CGATGCCGCAGCGGCCT--7853	65
GTPBP3_CGCGAAGATGGTGGCGC--7854	126
GTPBP3_CGTGCCAGGGCTTCGAC--7855	101
GTPBP3_CTCACCGGTGAAACTCT--7856	366
GTPBP3_GACGGGCGTTCGCCAAT--7857	665
GTPBP3_GCTGGCGTGGCGAGCAA--7858	501
GTPBP3_TGAGAATTCGGAGGGCG--7859	47
GTPBP3_TGCACGCGCCGGAGCAG--7860	287
GTPBP3_TGCCGCTTGGGCCGCCA--7861	139
GTPBP8_AAAATCATCTCTAATCA--7862	219
GTPBP8_CCTATCTAAAAGAACGA--7863	302
GTPBP8_CTATAAAGCATCTCAAC--7864	519
GTPBP8_GCTATGTCCTCCGGGCT--7865	60
GTPBP8_GGCGGACAACATCTTCA--7866	688
GTPBP8_GGGACGTGCTATTATAG--7867	503
GTPBP8_GTCTTGCCTCCCGTAGG--7868	200
GTPBP8_GTGGACATGCCAGGTTA--7869	51
GTPBP8_TCTGACTTCAACCTCAG--7870	293
GTPBP8_TGCCGAAGCAGCAGCTG--7871	822
GUF1_AGAAGTTTGCTACAGTT--7872	35
GUF1_AGTCCTGGGCTACCGAC--7873	1347
GUF1_CGCTTCTGGTGGCCCCG--7874	289
GUF1_CTCGCGCCACGAGCCAC--7875	220
GUF1_GTCCGCGCCGACCCTTG--7876	580
GUF1_GTTGCACACGTGGATCA--7877	448
GUF1_TATCAATGAGATTTAAA--7878	83
GUF1_TCACTTTCTGCTTGCCA--7879	655
GUF1_TCTTGATAAATTGCAAG--7880	598
GUF1_TGGACCCTCGTGGGTCG--7881	43
GULP1_ACAAGAAAACAGATCGC--7882	127
GULP1_ATGATAAAACTGACAAG--7883	46
GULP1_CATATCAAGAAATCTGA--7884	529
GULP1_CATTTGACCTGGCATAC--7885	240
GULP1_CTGCTCCACAGTTAAAT--7886	47
GULP1_GAATCAGGCGAGTTGAT--7887	408
GULP1_GAGATCACTTTAACAAT--7888	68
GULP1_TCAGTGGAGGGCGACTT--7889	137
GULP1_TTGCAAATATCAATTTA--7890	75
GULP1_TTGTGAGAGATGCTGTA--7891	290
GYPC_ACAATGTCCATTATGGT--7892	447
GYPC_ATGGCCGGATGGCAGAA--7893	198
GYPC_ATGTCTGGATGGCCGGA--7894	699
GYPC_CCTGCCCTCCAAGATGC--7895	291
GYPC_GACGACAATGTCCATTA--7896	867
GYPC_GAGAAGCCCCAACAGCA--7897	686
GYPC_GAGGGAGACTAGGACGA--7898	173
GYPC_GGTAGTATGCATTGTGG--7899	231
GYPC_GTCTCCATTCTGCCATC--7900	329
GYPC_TGCAGATGCAGCCCTGC--7901	374
H2AFV_AAGACCAATAAGAATCA--7902	162
H2AFV_AATCGCAGCACTGTACA--7903	174
H2AFV_ACTCGCACCACAAGCCA--7904	546
H2AFV_ACTGTACACGGCAGCAG--7905	137
H2AFV_AGATACTGCCTTAGCCT--7906	12
H2AFV_CTGTGGATGCGGCCCAC--7907	334
H2AFV_GCAAGCTGCAAGTGACG--7908	105
H2AFV_GCTACCATAGCTGGGGG--7909	38
H2AFV_GTACAGTGCTGCGATTC--7910	254
H2AFV_TGGAGGCAAAGCTGGAA--7911	56
HACL1_ACAACAAGGCAGACTCC--7912	109
HACL1_CCATACCGCCCAAGGCA--7913	53
HACL1_CTAGGCATCAAGTACAT--7914	39
HACL1_GGCAGCAATGGCGATTT--7915	410
HACL1_GTCACCTCCTATTAGCA--7916	56
HACL1_TACATATTTGGCATCGT--7917	243
HACL1_TATGCTGCCTCCGCGAT--7918	45
HACL1_TCAACATAGCAAGCACC--7919	50
HACL1_TCTGCGAAGTTACTGTC--7920	105
HACL1_TGCTAAAGTCATCGCTC--7921	178
HAP1_AATTGTCGGGCATAGAC--7922	382
HAP1_ACACCAGGTGAACTTGC--7923	530
HAP1_ACCGGCCCAACCTCTTC--7924	13
HAP1_ACGCCAGCCGCCTACGT--7925	1167
HAP1_AGTCAAAAAGATCACCC--7926	117
HAP1_GCGCCCGTCCGCATTCT--7927	815
HAP1_GGAGGAGAACAGCAAGC--7928	113
HAP1_GTAACGCTCTCCCAGAC--7929	410
HAP1_TCGCATCGGCCAGTCCC--7930	174
HAP1_TTTGGTTCCCGGGCCAC--7931	113
HARS2_AAGCGCAGGGCGGTCGC--7932	143
HARS2_ACCGGCGGATTGTGGAT--7933	1140
HARS2_ATGAAACGTTATCATGT--7934	307
HARS2_CTTCAAACACTCTGCAT--7935	183
HARS2_GCACGGAACTTGCTTTC--7936	862
HARS2_GGAAGAAGTCCGAGCAG--7937	1033
HARS2_GTCTTGATAATAAAATT--7938	173
HARS2_TATGATCTGAAGGATCA--7939	25
HARS2_TCTTAGTCCTCAGCATA--7940	273
HARS2_TTATCTGGCCATGAATA--7941	63
HCLS1_ATACTTTGTTCCTCAGC--7942	73
HCLS1_CCATGAGTATGTTGCCG--7943	820
HCLS1_GAAGCACTCTTCTCAGA--7944	328
HCLS1_GGCTATGGAGGTCGGTT--7945	1146
HCLS1_GGCTTTGGTGGCCAGTA--7946	792
HCLS1_GGGAGCCAAGACCATCG--7947	306
HCLS1_GTCGGCTTTGATTATAA--7948	64
HCLS1_TGGTACCCGTGGGCTGA--7949	161
HCLS1_TGTCGGCTTCAATGAAA--7950	95
HCLS1_TGTTTCCGTGGAGACCC--7951	196
HDDC2_AAACGCTCTCCGGCCTC--7952	63
HDDC2_AACCCAGCTCCTACCAG--7953	24
HDDC2_AGCCCCGTGGCCCGAGA--7954	701
HDDC2_AGTCCCACGAACTGGCT--7955	171
HDDC2_CAGTTCCTGCGGCTGGT--7956	41
HDDC2_CGACCTTCTCGGGCCAC--7957	268
HDDC2_CTCCTCTGCGACCTTCT--7958	333
HDDC2_GAGTCCCACGAACTGGC--7959	367
HDDC2_GCGACCTTCTCGGGCCA--7960	24
HDDC2_GTACCGGATGGCAGTTA--7961	178
HDHD2_ACCAAAGCCACAGTCGT--7962	368
HDHD2_AGCAAGACCTGTTAGAA--7963	117
HDHD2_AGCTGTGCCAGGCGCAC--7964	159
HDHD2_CCAGAAGTTTACTAGAG--7965	24
HDHD2_CCTAATGCTGTGGTCAT--7966	275
HDHD2_GAAGCATTGCGGGGCAC--7967	274
HDHD2_GTGCTTCTGTAATCATT--7968	85
HDHD2_TAGCAATCCACAAAGCC--7969	10
HDHD2_TCATCAACTAGCAGCAT--7970	265
HDHD2_TGCATTAAAAGCTGTTT--7971	136
HEATR1_AAGGCGACAAGTGAATA--7972	101
HEATR1_ATTTGACCCTAAGGAAG--7973	35
HEATR1_CAAATATTCTTGTCTCG--7974	36
HEATR1_CACAGAAGTGTCTGGAG--7975	456
HEATR1_GAGCAAGTGGATGATTC--7976	243
HEATR1_GATATAGGGAAATAGTT--7977	144
HEATR1_GCAGAACACAAGCAATG--7978	234
HEATR1_TCAAACTGCTCAAAGGA--7979	3
HEATR1_TCAGCTAGCAAAAACCT--7980	16
HEATR1_TTGCAGCTGCTGGGCTA--7981	130
HEBP1_AAGTTGCCTATGAAGAA--7982	56
HEBP1_ACACAGCAAAGGAAATA--7983	164
HEBP1_AGATAAGCCTGTGGATG--7984	325
HEBP1_ATCAAGAACTCGCTGTT--7985	304
HEBP1_CGTTAAGATTGAGGAAC--7986	109
HEBP1_GCAGGTCCTAAGCAAAG--7987	159
HEBP1_GTCGCAAAGTATGCGGG--7988	606
HEBP1_GTGGGTCGCTTTGAAAT--7989	373
HEBP1_GTTTGGTGGTTATGCCA--7990	238
HEBP1_TCGGAAGCGTAGAGACG--7991	198
HEBP2_ATCTGACTCTAAAGGCC--7992	126
HEBP2_CACGTCCGTGGAGTCTA--7993	582
HEBP2_CCAAGCTGTGGAGACGC--7994	188
HEBP2_GGCTTTCCCGAGCCGAG--7995	719
HEBP2_GTAACGCGGAGTCGGCC--7996	230
HEBP2_GTCTGGCTGGAGCGGCT--7997	266
HEBP2_GTTTCGTAAAGCCCGTC--7998	176
HEBP2_TCCAGTGACAAGCTACG--7999	42
HEBP2_TCGGATCTCATAACTTC--8000	140
HEBP2_TTCAGAGGGAATATACA--8001	148
HEG1_AAACTCATCTTCAAAAG--8002	58
HEG1_AACCATCACGCCCTCTT--8003	212
HEG1_CCAAGAGGCCACCACTT--8004	26
HEG1_CCCCATTCTTGTGAGCG--8005	670
HEG1_CCCCGGCCCCAGCTACA--8006	408
HEG1_GAGCATCCGAAGCAGCA--8007	1344
HEG1_GGGGTATTCAGCATACG--8008	499
HEG1_GTCAAATAGCGTCACAT--8009	538
HEG1_TCGCGGCGCCTGGCTCA--8010	107
HEG1_TGAGATCACCACCGCGT--8011	34
HEMK1_AGCCACGATGTACTCAC--8012	1093
HEMK1_ATCCAGTGCCATAGAAC--8013	441
HEMK1_CCGGTGCAGTACATCCT--8014	221
HEMK1_GCCGAGGAATAAACACT--8015	606
HEMK1_GGGAAGTACCCGGGGCT--8016	10
HEMK1_GGGTATCCCTGAGGCCC--8017	47
HEMK1_TAGTTGCTGAGAGGTCA--8018	163
HEMK1_TATCCACAGCAATGACT--8019	41
HEMK1_TGAGTGGGTGCTGGAAG--8020	586
HEMK1_TTGGGGCCGAATGCTGT--8021	143
HEY2_ACCGCGCAACTTCTGTT--8022	510
HEY2_AGAAAAGGCGTCGGGAT--8023	216
HEY2_ATGCTTCAGGCAACAGG--8024	258
HEY2_ATGGACTTCATGAGCAT--8025	202
HEY2_CACCCGCAGCGGATCCG--8026	247
HEY2_CACTTGCGCCACCCAGC--8027	44
HEY2_GAGGTCGTCTCCTCGCA--8028	1102
HEY2_GCGGCGGCCCAGTGATG--8029	733
HEY2_TCATTTGAAGATGCTTC--8030	516
HEY2_TTATGGCAAGAAAGAAA--8031	159
HHAT_AAAGTGCCAGTTCCCAT--8032	239
HHAT_ACTTTGAGTGGAGCTTC--8033	322
HHAT_ATGGGGGAAGCAGTGGC--8034	0
HHAT_GCTTCTCCTTGGCCACA--8035	265
HHAT_GGAGCATGACTCCCTGA--8036	132
HHAT_GTAGTACAGGCAGCGAA--8037	193
HHAT_TAGGAGGTCGATGCAGC--8038	299
HHAT_TCAAATGGCCACACTGC--8039	304
HHAT_TCTCCAGCTCAAATTCC--8040	126
HHAT_TTTGTAAACTTCATAGA--8041	313
HHIPL2_CATCGCTGCCCGGTACT--8042	107
HHIPL2_CCAGGTGGGCTTGCTGC--8043	536
HHIPL2_CCTCTCCGGAATCTCCC--8044	148
HHIPL2_CTTCTTTGTTGCCGAGC--8045	47
HHIPL2_GCAGCCCTGAGGATCTT--8046	1208
HHIPL2_GCCCGTAATCCAGGCAC--8047	1138
HHIPL2_TAGAGGTGGGCTGCGTA--8048	94
HHIPL2_TCCACTCCTAATCTGTG--8049	317
HHIPL2_TCTCCATGGTCCATGCT--8050	154
HHIPL2_TCTGACTATGAGTCCTT--8051	25
HIAT1_AAAGAGCACCAATAAGC--8052	90
HIAT1_AAATGTATGTTTAGGAA--8053	153
HIAT1_AGTATATGGGGACAGCT--8054	70
HIAT1_ATCATCATTAAGGACGG--8055	171
HIAT1_ATCTTCATTAAAGGAAT--8056	350
HIAT1_ATGAACGGCTTAATTCA--8057	527
HIAT1_CATGATACTGCGGTTCG--8058	115
HIAT1_GCAGATCAGCAGCACTA--8059	306
HIAT1_GCCTGCCTCCGGTAGGT--8060	884
HIAT1_TGTTATCTCTGTTTCTG--8061	21
HIGD2A_AACCCTGGGCGGCGATC--8062	90
HIGD2A_CAAGACCCGCGAGAACC--8063	114
HIGD2A_CTCCGGAATCACAGGGC--8064	421
HIGD2A_CTCTACTCCTTCCACCG--8065	1336
HIGD2A_GCGGCCGCCCTCACCTA--8066	714
HIGD2A_GGACCTCCGGAATCACA--8067	544
HIGD2A_GGGACCTCCGGAATCAC--8068	855
HIGD2A_GTAGAGGCCGTAGGTGA--8069	292
HIGD2A_TCATGAGCTGAGAGCGC--8070	158
HIGD2A_TCCCGGCCCTGTGATTC--8071	681
HINT2_AGAGCCGTGGCGGCCAC--8072	439
HINT2_CATTCCTCGGATTAGCC--8073	89
HINT2_CCAGCAGGCAACTCCTG--8074	501
HINT2_CCCCAACCATCTTCTCC--8075	344
HINT2_CTGGGAGGCTCTTGTCC--8076	276
HINT2_CTGTCTGCTTGGCCACA--8077	206
HINT2_GACTGATGGGAATGAAG--8078	125
HINT2_GCCGTGGTGCTGGCTGC--8079	641
HINT2_GTCGGTATCCATCTCCC--8080	178
HINT2_TCTTGTGTTCCGTGATG--8081	205
HINT3_AACATGAAGGTGCAAGT--8082	540
HINT3_ACTACGGTTTCCTCAGT--8083	220
HINT3_CAGGTGAACCGCAGCGC--8084	271
HINT3_CCCCGACTGTGAGGCCT--8085	412
HINT3_GAAAGATCAAGTAGAAC--8086	554
HINT3_TAATGATGAGTTGCTGC--8087	439
HINT3_TATCTTTGAAGCAAATT--8088	259
HINT3_TCGTAGTCCTTGGGCTC--8089	75
HINT3_TGCAGGAGTTCGGTGCC--8090	16
HINT3_TTTCCAATATGCTTCTT--8091	20
HIP1R_AAGGTGGTGCTTCACAC--8092	150
HIP1R_AGATCGTGGAGAGCGGC--8093	529
HIP1R_CAGCATCAAGAACGTGC--8094	491
HIP1R_CGGCAGCCCAATGGCGT--8095	220
HIP1R_GGCGTGCTTCTCCTTCA--8096	635
HIP1R_GGCTTTGCTGATGCTGA--8097	153
HIP1R_GTCGAACTGCTCGCGCT--8098	70
HIP1R_TGAAAGCCCCCTTCTCG--8099	304
HIP1R_TGCGAGAACATTCCTGC--8100	192
HIP1R_TGCTGGCTGCGATCTCG--8101	304
HKDC1_ACACCAACTTCGCAGTA--8102	505
HKDC1_AGAGCCGCATGTGATAC--8103	855
HKDC1_CAAGTTCCGAGTGCTGA--8104	447
HKDC1_CCTCATGATGTCCAAAA--8105	121
HKDC1_GATCGAAACACGGCACG--8106	543
HKDC1_GTCAGGGCCATTCCCGA--8107	164
HKDC1_GTTTAGTCTGTCGACAG--8108	45
HKDC1_GTTTGCGGTCCACTTGA--8109	248
HKDC1_TGATTTCATTGGGCGTT--8110	218
HKDC1_TTCCTTTCCCTGGATCT--8111	182
HLA-DQB2_AGAGCGCGTGCGCGGTG--8112	273
HLA-DQB2_AGATCCCTGGAGGCTTT--8113	172
HLA-DQB2_AGCTGTGACCGTGATGC--8114	268
HLA-DQB2_ATACATCTATAACCGCG--8115	166
HLA-DQB2_GCACACCTTGTCCACCG--8116	533
HLA-DQB2_GCTGGGGCGGAGCATCG--8117	134
HLA-DQB2_GTGGTTTCGGAATGACC--8118	683
HLA-DQB2_TCTGGCCTCAGCCACTG--8119	123
HLA-DQB2_TGTCCACCTCCCTCATT--8120	138
HLA-DQB2_TTTCTTGGTCCAGTTTA--8121	590
HMGN3_AAAGCAGGAAGCTGGAA--8122	547
HMGN3_AATACAGAGGGCAAAGA--8123	219
HMGN3_ACTGCACCATCTGAAAA--8124	585
HMGN3_AGGTGCTAAAGGGAAGA--8125	129
HMGN3_ATCCAAAGTAACTAAAC--8126	265
HMGN3_ATTAGCAGAGGTGCTAA--8127	978
HMGN3_GAAGAAGGAGGAAAAGC--8128	210
HMGN3_GAATCTGTAGATAACGA--8129	102
HMGN3_TGCTAAAGGGAAGAAGG--8130	163
HMGN3_TTAGCAGAGGTGCTAAA--8131	708
HMGN5_AAAAATGGAAATGAGAA--8132	83
HMGN5_CAGGTCAAGGTGATATG--8133	252
HMGN5_GAAAAAGGGGAAGAAGA--8134	91
HMGN5_GATCAAAACGAAGAGAA--8135	169
HMGN5_GATGCCACAGAAAAGGG--8136	4
HMGN5_GGAAAAAAAGGTGAAGA--8137	55
HMGN5_TGGTTTCAGCAACTGCT--8138	6
HMGN5_TGTGCCAGTTACACCAG--8139	56
HMGN5_TTCACCTCTGGTGTAAC--8140	876
HMGN5_TTCTGAAAAAGAAATTG--8141	42
HMMR_CATGGAGATGAAGCTGC--8142	1340
HMMR_CTCTATTCCTGTTGACA--8143	224
HMMR_CTCTTCGAGACTCCTTT--8144	328
HMMR_GATTTCTGAAAGGATAC--8145	44
HMMR_GCTAAATGCTGCACTAA--8146	280
HMMR_GTTCTTCTACAGGAACG--8147	52
HMMR_GTTTATTCTTGAACAAC--8148	21
HMMR_TAGAAAAGTTAAGTCTT--8149	3
HMMR_TCATTGAATCGTTTCAA--8150	509
HMMR_TTTGAGAATTCTAAGCT--8151	3
HNRNPD_AAGTTAGATCCTATCAC--8152	141
HNRNPD_ATGGTGGCGGCGACACA--8153	58
HNRNPD_CATGAAAACAAAAGAGC--8154	164
HNRNPD_CGTCTGGAGGCACCGAA--8155	156
HNRNPD_GAAGCGGAGCCGGGACC--8156	447
HNRNPD_GCGGGAAAAAATCCTGG--8157	125
HNRNPD_TACAACTTCACCAAATT--8158	41
HNRNPD_TATAGGAGGCCTTAGCT--8159	31
HNRNPD_TCGGAGGAGCAGTTCGG--8160	169
HNRNPD_TGACGCCAGTAAGAACG--8161	141
HOGA1_AACAATCAGCCCAATCC--8162	264
HOGA1_CCAGACCCCCACATTCC--8163	0
HOGA1_CGTTTGGCTCAATGAGG--8164	0
HOGA1_GAAAGGAAACTCGCCAT--8165	281
HOGA1_GAAGAAGGTGGACATTG--8166	0
HOGA1_GGACTATGGGAAACTGG--8167	0
HOGA1_GGCACACCTGAGCCCCC--8168	98
HOGA1_GTGCTGCACGGGGCAAT--8169	0
HOGA1_GTGTTGGCTGGATCGGC--8170	175
HOGA1_TGAAGGGGGTGGTCACA--8171	0
HOOK3_AAGTAGGAGATAATTGG--8172	147
HOOK3_AATGCCTCTTGGAAGTC--8173	78
HOOK3_ACGATCAAGGTCAACAT--8174	565
HOOK3_ATTACAAAAATCTTTAC--8175	22
HOOK3_CATCCACATTAAATGTC--8176	62
HOOK3_CGTAGAGTCGCTGGAGC--8177	207
HOOK3_GCGAGAGCCTCCTCACT--8178	193
HOOK3_GGCAGTCATTTCTGGCG--8179	350
HOOK3_GTGTACAAGCTCAAGAA--8180	41
HOOK3_TTAAATCTTCCACGGTC--8181	45
HOXB9_ACTCCAGGTGCTCCGCG--8182	504
HOXB9_AGAGACAAGTCAAAATC--8183	38
HOXB9_CAATATGTACCTCACCA--8184	76
HOXB9_CATAAGTCACGAGAGTG--8185	87
HOXB9_CCAGTTGGCGGAGGGGT--8186	6
HOXB9_CCCAAAGCGCCGGTGTT--8187	248
HOXB9_CTCCAGCGTCTGGTATT--8188	354
HOXB9_GACGCGTGCGGGCTCAG--8189	304
HOXB9_GCCAGTACGCGAGCTCG--8190	688
HOXB9_GGTGGTAGACGGACGGC--8191	346
HPDL_AACGAGGGCGCAGGGTC--8192	103
HPDL_CACAGGTTTGTGGCGCT--8193	64
HPDL_CAGCTAGCCCTGCGCAG--8194	488
HPDL_CCTTCCACGTGCCCGCC--8195	213
HPDL_CGCGTCCCGCACGCGAA--8196	423
HPDL_CGTGGACCACCTGACCT--8197	43
HPDL_CTCCCGGGTTGCAGCGC--8198	250
HPDL_GAGCGCGCTGGCTACCG--8199	489
HPDL_GCTTCGCGGGAGGTGGA--8200	521
HPDL_TGGCACAAACGAAGGGC--8201	87
HSD17B12_AATAGATGGTCAAGAGT--8202	291
HSD17B12_ACACAATTGGTACTGCC--8203	268
HSD17B12_ACAGGAAGCCGGCGGCG--8204	154
HSD17B12_ACATCCAAAAAGTATTC--8205	138
HSD17B12_ACGAAATACGCAGGGCT--8206	111
HSD17B12_CCCATTCTCCGAGCCCC--8207	476
HSD17B12_CCTTATCAGCAGATCAA--8208	176
HSD17B12_GGTAGTACTGATGGAAT--8209	254
HSD17B12_TACAGGAAGCCGGCGGC--8210	60
HSD17B12_TGCAAAGTCAACAGCAA--8211	334
HSD17B14_AGTGGTTATCTGCGACA--8212	156
HSD17B14_CCAGGCAGTTCCCTATG--8213	795
HSD17B14_GCGGCCAAATCGGCGGA--8214	626
HSD17B14_GCTCCTGCTCCAGGGCC--8215	734
HSD17B14_GGCCAGCCCGCTGAGGT--8216	1223
HSD17B14_GGCCGATTGCCCCCACC--8217	223
HSD17B14_GTGGTGGTCGTGACCGG--8218	604
HSD17B14_TCTTCCGCAGGTAGGGG--8219	33
HSD17B14_TGTGTTGTCAACAACGC--8220	203
HSD17B14_TTGACTCGGACACCATA--8221	465
HSD3B7_GGCCTTGCTGCAAGGAT--8222	1216
HSD3B7_GGGTGACCTTTGGTGTT--8223	427
HSD3B7_GTGTGCAGACCGGAACA--8224	267
HSD3B7_TGTGCACTGCTTCGTAT--8225	342
HSDL2_AAGAAATCTGGTTGCAA--8226	149
HSDL2_ATGAACGTGAACACCAG--8227	384
HSDL2_ATGTCTATGTATGTGCT--8228	486
HSDL2_CAACCAAAACCACGTTC--8229	223
HSDL2_CCACATCCAAAACTTCT--8230	212
HSDL2_GATATGCTGGGAGGACC--8231	425
HSDL2_GGTGCAAGCCGTGGCAT--8232	626
HSDL2_GGTGGGAATGTCGGATA--8233	347
HSDL2_TGCTGTTTGAACCAAAC--8234	131
HSDL2_TTCTCTTCTTTGAATTC--8235	52
HSH2D_AGAGTGTGTAGCCCACA--8236	655
HSH2D_AGGGCCTCGGCCATCCA--8237	196
HSH2D_ATGAGAAAGGATCCCAG--8238	497
HSH2D_ATGGCAGCAGCTGCTTT--8239	100
HSH2D_CACCATGGAACCACTCG--8240	519
HSH2D_CCCGGTGTCTGCCCCTG--8241	436
HSH2D_CCGTGGGGGTAGCGGTA--8242	87
HSH2D_CTGGTGGAAGGTGACCA--8243	201
HSH2D_GACTTTCATGATCCCCG--8244	606
HSH2D_GGTGGCCCACACCTCGC--8245	60
HVCN1_AGTCACCCGCAGGGCCA--8246	74
HVCN1_CCTGGATGCCGTCGTGG--8247	372
HVCN1_CCTTCCTCGCCTGAGAC--8248	38
HVCN1_GAGACGACTACCATGCC--8249	36
HVCN1_GGATGATCTTCAGGTCC--8250	63
HVCN1_GGCAGGGGCAACGTCAG--8251	234
HVCN1_GGCCCCCCTTGACTTCA--8252	24
HVCN1_GGTGAAAGAACTCCAGG--8253	204
HVCN1_GGTTCTGGATGCCCTCC--8254	738
HVCN1_TGGTGATGCTCATGTAG--8255	196
IBA57_AGACTTGCCTCCTGGGG--8256	51
IBA57_AGCCGCCAGCGCCAGAC--8257	325
IBA57_CCGGCTCGGGGACTTGT--8258	373
IBA57_CGGCGCCCTTCCTGCTA--8259	167
IBA57_CTCCTCACCCAGGATGA--8260	106
IBA57_GCCAATGTAGCAGCCTT--8261	227
IBA57_GCCCGCACCCACCACAT--8262	1537
IBA57_GCTTCGAGGCGCCACTC--8263	135
IBA57_TCAGCACCGTGGCACCA--8264	371
IBA57_TCCTGGTGGCGACCCAA--8265	291
ICT1_CAAGAGCATCTACAGCC--8266	161
ICT1_CACCAGGTGCCTGCGCT--8267	630
ICT1_CTATCAGTTCCGGAATC--8268	82
ICT1_CTCTACCCCGAATCTCA--8269	106
ICT1_GAACCTGACTTCTGCCT--8270	0
ICT1_GCTATCTTCTGCCGCAC--8271	878
ICT1_TGACAATATCTTATTGT--8272	16
ICT1_TGTGCAGCGCCCGGCGT--8273	19
ICT1_TTCACATTCTGCCCCCC--8274	377
ICT1_TTGGCTCCTTCGGTGTC--8275	109
IER3IP1_CAGTGAGTACAGGGTAA--8276	183
IER3IP1_CATCGCAGTGCTGCACG--8277	532
IER3IP1_GAGTTTACTATTATCAA--8278	51
IER3IP1_GGAACAGACCAGGGAAT--8279	249
IER3IP1_GGATTTGGAGAAGAGCC--8280	181
IER3IP1_GGCGTTGACGCAGAGCA--8281	179
IER3IP1_GGCTGGGGAACAGACCA--8282	604
IER3IP1_TGGATTTGGAGAAGAGC--8283	491
IER3IP1_TTCTTACAGATCGAATA--8284	453
IFI27_AGCCAAGATGATGTCCG--8285	344
IFI27_ATGGGCTTCACTGCGGC--8286	78
IFI27_ATTGCTACAGTTGTGAT--8287	624
IFI27_CAAGATGATGTCCGCGG--8288	192
IFI27_CATGGTGCTCAGTGCCA--8289	82
IFI27_GCTACAGTTGTGATTGG--8290	177
IFI27_GGCCAAAGTGGTCAGGG--8291	84
IFI27_GGCCACCCTGACCACTT--8292	850
IFI27_TGATGAGGTGAGAGCAG--8293	58
IFI27_TTGACCAAGTTCATCCT--8294	1192
IFT27_ACGAGACATAAGACATT--8295	384
IFT27_AGTGCCAGTTCCTGACA--8296	728
IFT27_CGGTCTTGCCCACTGCT--8297	253
IFT27_CGTGCAGAAGTGTGCTC--8298	245
IFT27_GACCTGTGCCCTGCCCG--8299	887
IFT27_GCTCGGTCACAGGCTCC--8300	413
IFT27_GGCAGCCAAATGCATCC--8301	37
IFT27_GTCCACTGCTCGTCTGC--8302	445
IFT27_GTTGAAGGATTCTTCAT--8303	197
IFT27_TCTCCCGTGTCAGGAAC--8304	127
IFT74_CAATCATTTGATCTCGA--8305	100
IFT74_CGAAGAAGAAATTGAAC--8306	49
IFT74_GAGATAAAAGAGCTTCA--8307	86
IFT74_GCTCGCCCTGTTTCAAG--8308	33
IFT74_GGACAACCACGAGAACC--8309	701
IFT74_GGGATACGACCCCTATC--8310	289
IFT74_GTTAATAAACTTCAGAA--8311	151
IFT74_TCGAGAAACACAAAGTT--8312	45
IFT74_TCTAAAATTTGCCTCTG--8313	11
IFT74_TTGTGTTACAGGGCGAT--8314	141
IL17RD_AACGGATTATTTCGTAA--8315	119
IL17RD_AGAAAGACCTTCGGCCG--8316	66
IL17RD_CAGCACTCCCAAGAGAG--8317	128
IL17RD_GCAAGCATACTGGCTGA--8318	1153
IL17RD_GCATGTCCGAGCCATGC--8319	323
IL17RD_GCCGATATGACTACCAG--8320	63
IL17RD_GGGACTCGTGGATCTTC--8321	439
IL17RD_GTGCGGTGCATGGTCGA--8322	234
IL17RD_TGACCTGTTGTTACAGC--8323	172
IL17RD_TTCTAAAGAAGAAAGGG--8324	60
ILF3_CGGGGAGTGATGCGGGT--8325	202
ILF3_CTGGATGGCCAGGTTGT--8326	102
ILF3_GACAGTAAAGAAGGGGC--8327	236
ILF3_GAGCGCCCGCTCCGTGT--8328	787
ILF3_GCTGGTGCTGCTGTGTA--8329	310
ILF3_GGCAGAGTCCGATAACA--8330	165
ILF3_TCAAAGCTGTGTCCGAC--8331	0
ILF3_TCCAGCTCCTCTTGTGT--8332	117
ILF3_TCCAGGAGGGCGGTTGT--8333	363
ILF3_TGATGACCGCCATGTGA--8334	316
IMMT_ACTACTGGCAAAATTGC--8335	459
IMMT_AGAAGAAATCTGCTCAG--8336	55
IMMT_ATGGTCGCAATGGACGG--8337	612
IMMT_CACCCTGAAATTGGTGA--8338	439
IMMT_CGGGCCTGTCAGTTATC--8339	98
IMMT_GAAATGGGAATCCCATT--8340	570
IMMT_GGAACATTATAAGCTGC--8341	81
IMMT_TCAGAATGCTGCGGTCC--8342	158
IMMT_TCCTCAGGCTGAACTGC--8343	179
IMMT_TTTGTTGGTGGAGGTAT--8344	83
IMP3_AGGTGGACTTCCTGAAC--8345	230
IMP3_CACGTGCCGCTTGATCT--8346	214
IMP3_CAGCTTGAGGAGCACGG--8347	230
IMP3_CCGTGCCGTGCGTGAGC--8348	401
IMP3_CGGAACTGGTCGCGTTC--8349	301
IMP3_CGGTGACCTCCCAGTTC--8350	48
IMP3_CTCGTGCAGGTTGTGGT--8351	242
IMP3_GGCTTGGTGCCCACGCG--8352	769
IMP3_TCAGCAGCTTCTGCTCG--8353	49
IMP3_TGGCCTTTGTGGAGCAA--8354	211
INA_AGCTGGAGAATGATCTG--8355	454
INA_CACTGAGGATTCTAGGT--8356	368
INA_CAGCAATGTGGCCTCCT--8357	138
INA_CCACCTTCGGGAATACC--8358	84
INA_CCCAGTGGATGAGACTT--8359	624
INA_GAACACCTTGCGGTAGG--8360	449
INA_GCCTCGTCGCTCGGCCT--8361	331
INA_GCTCAGGTCCAGCCCGT--8362	1608
INA_GTGGGTTAAGCATTTCG--8363	26
INA_TGTCCGCCCGCCTCTCT--8364	148
ING3_AAATAAACCTGAGTGGA--8365	206
ING3_AGATGAGAAGGTTCAGT--8366	198
ING3_AGCTGCTCAAGCAGTTC--8367	90
ING3_CGGTCCCGCAGATCCAT--8368	598
ING3_GCGCGAGATGGACCTGC--8369	259
ING3_GGAGGAATTCACATTGT--8370	338
ING3_GGCATCTGACGTAAGGG--8371	272
ING3_GTCGTATGGTGAGAAGT--8372	496
ING3_TCGACACTTGAGAAAGC--8373	399
ING3_TTGTTCACTGGCTGTGA--8374	619
INSIG2_AAGCCGTGCCACAGCAT--8375	332
INSIG2_ACCAAGAACGAACATAG--8376	22
INSIG2_AGATCTAGAAGTGGTTT--8377	203
INSIG2_AGGCAATTCCTACTCCA--8378	352
INSIG2_CTTGCAATCACATCAGG--8379	124
INSIG2_GATGTCTGTCAATGCAG--8380	233
INSIG2_GGAGAGACAGAGTCACC--8381	481
INSIG2_TACACACCGCATTACAC--8382	181
INSIG2_TCATCAAGTTCACACTC--8383	36
INSIG2_TGACAGATGAAATATAT--8384	146
INTS6_ACTGGCATAGACAACTA--8385	166
INTS6_AGGAGACAGGTATATGC--8386	236
INTS6_CCTGTCACTTCACACAT--8387	372
INTS6_CGCCTTTGGCCGTGTCC--8388	259
INTS6_GAAGGACTTACGACTCT--8389	39
INTS6_GTCCGGAGCCGATCACA--8390	481
INTS6_GTGCAGAAAGTACAAAG--8391	635
INTS6_TACAGACTGTGAACCAA--8392	128
INTS6_TATCAAGAATAACGGCT--8393	399
INTS6_TGCCCAGATGGCTGCGC--8394	162
IPO13_AGGACTCACCAGTGGAT--8395	555
IPO13_ATCACCCGCTTTGCCAG--8396	484
IPO13_CCGAGTCAGTACAATCT--8397	115
IPO13_CCTGGCGGTGGAATGTG--8398	480
IPO13_CTCCACAGTGAAGTCCA--8399	533
IPO13_GTCCTTGGAGCTGGCTG--8400	587
IPO13_GTTCTTATTCTCAATGT--8401	647
IPO13_TCACACAGGAACAAATC--8402	153
IPO13_TCTACTTCCCCACACCG--8403	535
IPO13_TTGACAGTAGGTGCCTC--8404	77
IPO4_AGCCGGCAAAGCGGCGG--8405	128
IPO4_CAGGGCCGTCAGGATCA--8406	107
IPO4_CGACCTGCTAGCCTCGG--8407	150
IPO4_CTGTGTGAGCCTCAGCC--8408	103
IPO4_GAAGAAGCTCCCGGTGG--8409	182
IPO4_GCTCCAGATCGTTCTTC--8410	218
IPO4_GCTGGCGGCGGAGCAAC--8411	1270
IPO4_GTAGCAGCAGCTCCCGT--8412	1156
IPO4_TCGTCTGCGGGTCAGCA--8413	272
IPO4_TTCCTTTCGAAAAATGG--8414	239
IPO7_ATATCTGTTTCTGGATG--8415	381
IPO7_ATCGACCTGAGTTACCA--8416	334
IPO7_CCAACAAGCACTGTTAT--8417	123
IPO7_CCCTGGCAATGTTTCCA--8418	250
IPO7_CCGCTGGACTGCCATTG--8419	112
IPO7_CTCAGGAGAATGGATAA--8420	65
IPO7_GGTCCATAGTGCCCCGC--8421	787
IPO7_GGTGCTGTTTCTCGATC--8422	739
IPO7_GGTGTTATATCAGTACA--8423	172
IPO7_GTCTGTTGTAAAACTCG--8424	79
IPO8_AAAATTGATAATCTTGT--8425	267
IPO8_AATACGTGATAACATTG--8426	217
IPO8_ATAGACCAGAACTGGTA--8427	184
IPO8_CCTCAACCGGATCATCC--8428	246
IPO8_CTCCATCCATGTTGTCA--8429	1361
IPO8_CTGAATGCCCACTGCAT--8430	10
IPO8_GAAAGTTTGACCCTCAA--8431	147
IPO8_GACTCTGCACATTGATG--8432	137
IPO8_GATCGAGAACCTCCACC--8433	321
IPO8_TCCTGTCGATAATAGTT--8434	484
IQCE_ACACCTTCAGAGTGAAG--8435	993
IQCE_ACAGCTTCTGCGGGGTC--8436	322
IQCE_ACAGTCAGGAGTGCCGC--8437	1462
IQCE_AGTCCACGCATGCTCCC--8438	95
IQCE_ATGTGGGTGGAGGTTTG--8439	76
IQCE_CCTGGGCACCGGGGAGC--8440	64
IQCE_CGTGCAGAAGAGCGACG--8441	273
IQCE_GCAGATAGAGCAGCTCC--8442	188
IQCE_GGAGCTTCGTTCTCATC--8443	464
IQCE_GGGTGAGTTCAGGGCCT--8444	2
IQSEC1_AAAGTATGGGGGGCGCC--8445	0
IQSEC1_AGAACCGCATGTCACGC--8446	578
IQSEC1_CGCTGCTGTTGCCCCGG--8447	158
IQSEC1_CTCCATCCTGCGCAAGC--8448	297
IQSEC1_GCCTATGGGCTGTACTC--8449	286
IQSEC1_GCGAAACGCCGTCTGGA--8450	218
IQSEC1_GTCTCAGTGACTAACGA--8451	707
IQSEC1_TCATCTCGTCCAGTTTG--8452	46
IQSEC1_TGTGCCAGTCTCACTGC--8453	1085
IQSEC1_TGTGCTCGTAGTGATCC--8454	178
IQSEC2_AACCCCGCGTACTTCGA--8455	1259
IQSEC2_ACATGGGCCCTGACGGG--8456	54
IQSEC2_CCCCATGTGGCTGCTGG--8457	474
IQSEC2_CCTGCCTCGCTGGACGA--8458	197
IQSEC2_GAACGGGGGCTCCCATA--8459	147
IQSEC2_GCATCCGCATGTTGGAA--8460	196
IQSEC2_GCGCTCCAAGGCCCTAT--8461	129
IQSEC2_GGAGCCAACCCCCCTAC--8462	120
IQSEC2_TATCAACCGCTGTGCTC--8463	167
IQSEC2_TGTCGCCCTGAGGAAGC--8464	90
IQSEC3_CGCAGGGAGATCCGCCG--8465	416
IQSEC3_CTAGAACATAAGTACGG--8466	61
IQSEC3_GAACTGGATGCCCTTGT--8467	148
IQSEC3_GCGGAAGGCGGTTTGGA--8468	671
IQSEC3_GGAGAGTTCGTAATCGG--8469	549
IQSEC3_GGAGGACGCGTCAGCCG--8470	421
IQSEC3_GGTGAGGGTGCCTGCGA--8471	962
IQSEC3_GTCGGAGCAGGCGTCGG--8472	896
IQSEC3_TGTCCCCAGATGCTTGT--8473	259
IQSEC3_TGTGGATGAGGCTCTGC--8474	460
IRGM_AAAACCGCTGAGGACAT--8475	232
IRGM_ACCAGTTAACATCACTA--8476	301
IRGM_AGAAAGCCTCAGCAGAT--8477	401
IRGM_AGAAGTTCTACATTGTC--8478	61
IRGM_ATGTTAGAGATCACCTC--8479	350
IRGM_CTCACCTCCTACTGAGC--8480	777
IRGM_CTGGACCAAGCTAGACA--8481	21
IRGM_GCTTGCCAAAACCGCTG--8482	11
IRGM_GTAGCTGCACTTCTGGG--8483	170
IRGM_TCGAAGGGCACTGATGA--8484	309
ISCA1_ATTGACGCCACAAGCTT--8485	12
ISCA1_CCACAAGCTTCGGCGCA--8486	124
ISCA1_CCGTGCGCCGAAGCTTG--8487	174
ISCA1_CCTTCGGCCCGAGGCAC--8488	208
ISCA1_CGGGACGGCGAAGATGT--8489	148
ISCA1_CTGAGGCGGCCGACCTT--8490	28
ISCA1_CTTCGGCCCGAGGCACC--8491	672
ISCA1_TCCGGGCTGTGAGCAAG--8492	380
ISCA1_TCTCTCCATGGACACGG--8493	77
ISCA1_TGCCTCGGGCCGAAGGT--8494	432
ISCA2_AAATTTGTATTGGAATC--8495	141
ISCA2_AAGGGTCAGAATTCCTC--8496	367
ISCA2_ACGCGCCTGGGGTCCCA--8497	808
ISCA2_AGAGAGCGGTCACTCCC--8498	613
ISCA2_CGCAACTGTCTGTGAGG--8499	1018
ISCA2_CGGTCACTCCCTGGCCG--8500	670
ISCA2_CGTTAGGGACGACCCCC--8501	436
ISCA2_CTGGGGGTCGTCCCTAA--8502	24
ISCA2_TAGGGACGACCCCCAGG--8503	31
ISCU_AAAATCCTAGAAACGTG--8504	163
ISCU_AAGACATCTAAAAATGT--8505	243
ISCU_ATGCCGCCCGCCTCAGA--8506	491
ISCU_CTCATTAGCCACTGAAT--8507	65
ISCU_GAGCAGTGCAGTTTCAC--8508	786
ISCU_GGAAGATTGTGGATGCT--8509	478
ISCU_GGCTTTCCGTCTGAGGC--8510	1002
ISCU_GTGATAGAGTCGGGCCG--8511	17
ISCU_TCTGAGGCGGGCGGCAT--8512	237
ISCU_TTTCCGTCTGAGGCGGG--8513	126
ISOC2_AATGAGCCCTTCGCTGG--8514	264
ISOC2_ACCACTCTGTCTCATGC--8515	877
ISOC2_AGCAGGAGCTGGACAGT--8516	307
ISOC2_AGGACTCGGCCCAGGCT--8517	151
ISOC2_CAGCACAGAGCGCAGCT--8518	382
ISOC2_CCACTGAGACGATCTGT--8519	421
ISOC2_CCCAGCTCGGGCACCGT--8520	461
ISOC2_GCAGCCCCCGGTCTAGG--8521	180
ISOC2_GCAGTACCCACAAGGCC--8522	101
ISOC2_GGACCGGCTGGTGGCTC--8523	301
IST1_AACTGGCCCAGAAAGCA--8524	307
IST1_AGCCCCACCCAAAATCC--8525	54
IST1_CAAACCGAGCCAGCAGC--8526	677
IST1_CCTGGAAGAGGAGGGAG--8527	455
IST1_CTGTGCCAAGTATAGCA--8528	25
IST1_GCCAATGGGGACTTATC--8529	15
IST1_GTATTTGCAGATGGCAT--8530	932
IST1_GTTGCTGGTATCTGAGG--8531	611
IST1_TCTCCATGGCCTCCACG--8532	467
IST1_TCTGTCTCTACCCCAGG--8533	265
ITGA2_AAAACCAACATGAGCCT--8534	23
ITGA2_AATCAGTATTACACAAC--8535	563
ITGA2_ATCCTCACCAGGAACAT--8536	352
ITGA2_CCAAACTGTTCACTTGA--8537	86
ITGA2_CTCAGGAAAGCCACTCC--8538	375
ITGA2_GCAGTGGATAGGTCAAC--8539	41
ITGA2_GCTAACACCAGCAGCAG--8540	55
ITGA2_GCTGAGAGCTGAAAATC--8541	123
ITGA2_TGAGGTCCCCACCATAT--8542	84
ITGA2_TGTTTGGCCTACAATGT--8543	207
ITGA3_AGGTTTCCTTGGTCCTC--8544	392
ITGA3_CACCTGGGTGTAGCGGT--8545	236
ITGA3_CCGAAGGTGGCCAACCC--8546	28
ITGA3_CTCACAGTCATCCTTGT--8547	223
ITGA3_CTCTGTCTGCCGATGGA--8548	158
ITGA3_GAGGCTGCCCGGGTTCC--8549	10
ITGA3_GGCACAGCGAGCTCCCG--8550	957
ITGA3_GGTACACAGCACCAGTC--8551	428
ITGA3_TCGGGTATCCAGGTTGA--8552	45
ITGA3_TGCGCTCGCCTTGATGG--8553	59
ITGB4_ACGTTCTTGAAGGAGAA--8554	413
ITGB4_AGGATGTACAGGTCCAC--8555	379
ITGB4_ATCATCGGACATGGAGT--8556	399
ITGB4_CACGGAGTGTGTCCGTG--8557	766
ITGB4_CAGGGTGGTGTCAATCT--8558	235
ITGB4_CCAGCGGGAGAGCATCG--8559	145
ITGB4_CCTGGGTGTTGCAGCGC--8560	249
ITGB4_GCATCGAAGCCGCCCTC--8561	452
ITGB4_TCCCGCAGACGGACATG--8562	260
ITGB4_TGTAGTCGCTGGTGAGC--8563	200
ITLN1_AGATGGAGACGAAGAAC--8564	142
ITLN1_AGGTACCGCACGGACAC--8565	417
ITLN1_ATTTCCTTGCAGCTTCT--8566	266
ITLN1_CAAAGCAGTCTACCCAG--8567	48
ITLN1_CTGCATGGGGGACTTAT--8568	59
ITLN1_GCACGGTGGGCGATCGC--8569	95
ITLN1_GGCTAATACTTACTTCA--8570	534
ITLN1_TAACACCATTCTCAGTG--8571	751
ITLN1_TCATGTCACAGAAGGTC--8572	424
ITLN1_TCGCTATGAGAAACAGC--8573	478
ITM2B_AAGGACGAGCCCAAGAG--8574	330
ITM2B_AATTGCGAAACAATTGC--8575	133
ITM2B_ATAGGACTGAGGCAAAT--8576	243
ITM2B_CTGGTAGAGAGCAGCTG--8577	35
ITM2B_CTTGCAGGTGTTATTCT--8578	85
ITM2B_GACGTTCAACTCCGCTC--8579	42
ITM2B_GATGACGTGTACTACTG--8580	749
ITM2B_TCATGAACAATGTTGGC--8581	37
ITM2B_TCCACCGCGACGGCGTC--8582	475
ITM2B_TTGGCCAAAGAAGAGCC--8583	43
ITPR3_ACGTGTGACGAGTACAA--8584	430
ITPR3_CTCCAATGCTCTCTGGG--8585	117
ITPR3_CTGTGTGGTGGAGCCCG--8586	313
ITPR3_GAAGCTGCGGAGCAACG--8587	361
ITPR3_GATGCCACAGGCAACGA--8588	274
ITPR3_GCTTCTGGGCCGAGTAG--8589	116
ITPR3_GGCGCAGTGTAGTTCGC--8590	503
ITPR3_GGGGATGTCGTGAAGTA--8591	675
ITPR3_GTCTCCCTGTACGCCGA--8592	328
ITPR3_TAATTGCTGGCATGCAG--8593	167
ITPRIP_CAACCGGGACACCGACA--8594	180
ITPRIP_CAAGATGCAGGCGCACC--8595	116
ITPRIP_CAGCGGGTGGTTGATGA--8596	275
ITPRIP_CATGTACGAGAACTGGC--8597	146
ITPRIP_CGGCAAGACCAAGCTCG--8598	14
ITPRIP_CGTGGCCTTGTTGGGCA--8599	54
ITPRIP_CTGTGGCGTTCTCCCGC--8600	1382
ITPRIP_CTTCCGCGTGTGTCTGG--8601	342
ITPRIP_GGCCGAAAAGGAGGCAC--8602	1205
ITPRIP_TAGCCCTGGCGATCCAG--8603	528
ITSN2_AGACTGGCGGTTCCATT--8604	205
ITSN2_CCGGCAGACCTGATTGT--8605	928
ITSN2_CTATAAGATGACCCATG--8606	298
ITSN2_CTTAGTACGTTCTTCAG--8607	53
ITSN2_GAACCACAGGCAACTGT--8608	709
ITSN2_GATAACCTCAAACCTTC--8609	120
ITSN2_GTGGGCATCATTAAGGG--8610	267
ITSN2_GTTATAGGTGCAGCTGG--8611	115
ITSN2_TGAGGAATGGACAGATT--8612	985
ITSN2_TTTATCAGACCTAAACA--8613	411
JAGN1_CAGCGACTTTCAGCACC--8614	557
JAGN1_CATGTGACAAGAGCCTC--8615	46
JAGN1_CTGAAAGTCGCTGCCGT--8616	79
JAGN1_GCATGGCGACGCGCTCC--8617	193
JAGN1_GCTGATCTACGTACATC--8618	223
JAGN1_GGCCATGCCCTATCAGT--8619	311
JAGN1_GTAGCTAATGTTGTTGC--8620	213
JAGN1_GTCGCTGCCGTCGGTGC--8621	204
JAGN1_GTTGCTAAGATGAGCGT--8622	576
JAGN1_TCGAGCAGGCCCGCGAG--8623	145
JMJD7-PLA2G4B_CTCCACAGAGGTGAGTG--8624	444
JMJD7-PLA2G4B_GAGGGACCACTTCTGGA--8625	124
JMJD7-PLA2G4B_GCATCCGCGTAACCATC--8626	1446
JMJD7-PLA2G4B_GGATGTGCTGGAGGGCC--8627	20
JMJD7-PLA2G4B_GGGGGTTTGTCCAGGTA--8628	48
JMJD7-PLA2G4B_TAATGCACGGCCTGTTG--8629	831
JPH1_CACGGCTTCGAGGTGGT--8630	325
JPH1_CGGTGAGCGGATCACCG--8631	426
JPH1_CTCGCTACGAGGGTACC--8632	39
JPH1_GAGCACGAAACCGCCGC--8633	201
JPH1_GAGCGTGCCCTACGGCA--8634	313
JPH1_GGCAAGCGGCACGGGCT--8635	109
JPH1_GGCAAGTGGATGTACCG--8636	635
JPH1_GGCATGGCATCTGCACG--8637	595
JPH1_GGCGGCCTCTTCCGGAG--8638	369
JPH1_TACCTACCAGGGCCAGT--8639	302
JPH2_ATGGAGGGGCGTACTGC--8640	418
JPH2_CAACGGCACGGTGGCCC--8641	433
JPH2_CCTCCTGGCCAATGCCG--8642	103
JPH2_CGGCGAGCGCACCACCA--8643	582
JPH2_GAGCGTGCCCTACGGGA--8644	339
JPH2_GCACAGTCCATGCCCAT--8645	434
JPH2_GCTCCAGTATCCCTCAA--8646	676
JPH2_GGCGTACTCCGTAGCCA--8647	246
JPH2_GGGCGCTGGCTCTACAA--8648	350
JPH2_TGGCAGGTGTCTACACC--8649	785
JPH4_AGCCGCTGGACGTACCG--8650	733
JPH4_CCCTTGCCGGGCGACGA--8651	385
JPH4_GGCAAGCGCGAAGGGCT--8652	201
JPH4_GGCGTACCCCGTAGCCG--8653	828
JPH4_GGGCGGGCACATGGCTA--8654	7
JPH4_GTACTCGCCCTGGGCGC--8655	53
JPH4_GTCCTGGGCTATCAGTT--8656	600
JPH4_TGTCGCTGAGAAGGCCG--8657	36
JPH4_TGTGCCCTACCATCAGG--8658	212
JPH4_TTCGACTTTGACGACGG--8659	149
KAL1_AACATTGCTTGTGATTC--8660	25
KAL1_ACATAAGACCCAGCCGA--8661	1001
KAL1_AGATGCGAGTGATCTGC--8662	1197
KAL1_AGTCTTGGGTACTTGAC--8663	485
KAL1_ATTCGTAGCTCTTCTTG--8664	109
KAL1_GAAGCAGGGGGACTGTC--8665	98
KAL1_GAGCCCTGCAAGGAATC--8666	360
KAL1_TGGAGGCCGCCAGCCAG--8667	138
KAL1_TTGAACTCGCTCGTCTG--8668	193
KAL1_TTTGAGGAACTCACAGC--8669	72
KANK2_AGGCACGTGCAGGACCT--8670	176
KANK2_CCACGCGTCGCAGCGTG--8671	185
KANK2_CGGTGGCTTCAATCCGC--8672	77
KANK2_CGTGGATACAGTCCGGG--8673	309
KANK2_CTGAGCTCGCTGCCCCG--8674	277
KANK2_CTGCCGCAGCTTCCGCA--8675	361
KANK2_GATCGGGGTCCTTGGCA--8676	139
KANK2_GCCATAGGGGGTCTCCA--8677	8
KANK2_GGACTTCCTCAAGTACG--8678	1331
KANK2_TCGCCGTCTCGAGGACC--8679	84
KAT8_ACAGGGAGCTGCTGCGG--8680	164
KAT8_AGTGGGTAGACAAGAAC--8681	242
KAT8_ATCTCCACCGTGACTTC--8682	1351
KAT8_CGAGTGATCTTGCGCTC--8683	216
KAT8_CGGTAGATCTCTTTCCC--8684	267
KAT8_GAGAAACGTACCTGTGC--8685	872
KAT8_GCCATCAACTTCGTACA--8686	156
KAT8_GGGTCGGCGGAGAGACG--8687	1180
KAT8_GGTCGTTCACTCGAGAC--8688	2370
KAT8_TGGGGCGGTCCCCTCAG--8689	231
KCNK12_ACCACCCCCGCGACGGT--8690	1376
KCNK12_CACCTCAACGAGGACAC--8691	295
KCNK12_CCCGTAGGCGATGAGGA--8692	386
KCNK12_CCGCGCTGGGACTTCCC--8693	377
KCNK12_CCGTTCGCACCTCAACG--8694	560
KCNK12_GCACTACGAGGCCGCGC--8695	1329
KCNK12_GCAGGCGCGCATGATGA--8696	377
KCNK12_GCGAGATGATGCGCTCC--8697	331
KCNK12_GCTGAAGTTGCGCAGCG--8698	206
KCNK12_GCTGGTGTACATGGCCG--8699	24
KDELC1_ACTTTATTGCTTCTTTC--8700	2
KDELC1_AGCGAAATATGGGGACC--8701	77
KDELC1_ATATAGAAATAGCGGGC--8702	180
KDELC1_CCGGTCTCGGCGAGTGC--8703	280
KDELC1_CTACAAAAATCTGAAGG--8704	22
KDELC1_GAAATCCCAAAAAGATT--8705	20
KDELC1_GAGCTCTTTGTTAATTT--8706	11
KDELC1_GCTGCACTATCTTGCAG--8707	536
KDELC1_GTGCTGAGACTTTCACC--8708	812
KDELC1_TCTGAGCAATGGTTTCA--8709	199
KDM4E_ATCATCATACATCTGTC--8710	720
KDM4E_CATGTCCTCTGTGTGCC--8711	101
KDM4E_CTTAGAAGAGCTGCTCT--8712	32
KDM4E_CTTCCTGCGGCACAAAG--8713	1513
KDM4E_GCAAGACTTGGCCATTG--8714	161
KDM4E_GCGCACAAAGGGGTCCA--8715	290
KDM4E_GGGGCAGTATCGCCGCT--8716	143
KDM4E_GTGGAATTACCTTGGCA--8717	370
KDM4E_TCAGCACCTGGAACGCC--8718	455
KDM4E_TGGAGTGGCAAAATTAA--8719	98
KIAA0020_AAAAGTATCACAAAACT--8720	25
KIAA0020_ATCCCATTTGGGCTTCT--8721	40
KIAA0020_CTTTGTTTGCAACTTCC--8722	533
KIAA0020_GAAGATGCTGCGGCATG--8723	181
KIAA0020_GACCTAAAGTCACATCT--8724	504
KIAA0020_GGCTGGAATTTGTTCTT--8725	135
KIAA0020_GGTAGACCACCGCTTCG--8726	314
KIAA0020_GTATGCGTACTCCACGA--8727	73
KIAA0020_TTCAAGAATAAGCAGCA--8728	89
KIAA0020_TTCGGGCAAAGCAGATG--8729	419
KIAA0196_ATGAAGGATTCGTTGAT--8730	341
KIAA0196_ATTGACCAAAAGATTGA--8731	2
KIAA0196_CTCAGCGTATCCTTTGC--8732	133
KIAA0196_CTCTCGGGATAGTTGGA--8733	213
KIAA0196_GAGAATCACGTACAGCA--8734	155
KIAA0196_GCAATGTTGCCATCCGA--8735	75
KIAA0196_GGTTATTCTAGCCAACC--8736	335
KIAA0196_TAATTAGTATTTACATG--8737	44
KIAA0196_TTAATCTAGTAGATGCT--8738	73
KIAA0196_TTGATGGGTGTGAAGGA--8739	15
KIAA0226_AATGCTGGTATCCGAAT--8740	763
KIAA0226_AGAAGCTGGACCTGCGG--8741	77
KIAA0226_AGCATAGCTGTTTGGAG--8742	377
KIAA0226_AGCGTCACTTAGCAGGA--8743	255
KIAA0226_CTTTCTTGAGGTTTCCG--8744	93
KIAA0226_GCACGTCTCACCAGCAG--8745	432
KIAA0226_GCCGCCAGACGGATTAC--8746	183
KIAA0226_GGATAAGCCCGTGATAG--8747	159
KIAA0226_GGCAACTTGGACCCCCG--8748	366
KIAA0226_GTCTAAGTATGGTGGCT--8749	671
KIAA0319L_AAATTGTAATCGCCTTG--8750	263
KIAA0319L_AAGTATAAAACAGGTAC--8751	19
KIAA0319L_ATGTACCACATCTTCTG--8752	524
KIAA0319L_CTGGCACCTGCTCTCAC--8753	198
KIAA0319L_GACTCCAACGAATTAGG--8754	443
KIAA0319L_GAGTTGGCCTGAGATCT--8755	0
KIAA0319L_GCAACCTGAAATATCAG--8756	60
KIAA0319L_GGCAGACATCTGCGAAG--8757	587
KIAA0319L_GGTGTAACTACGTCACT--8758	420
KIAA0319L_GTCAGGTCTGTGGTTAG--8759	140
KIAA0391_AATCAGATTCGTTGCTT--8760	476
KIAA0391_AATTCAAAGGTTGTGTT--8761	435
KIAA0391_AGGGATGTGATAGATGG--8762	267
KIAA0391_CAGTCGCAGATTCCGTT--8763	446
KIAA0391_CCTGGAAAACAATGGAA--8764	151
KIAA0391_GAAGCTTTCCGAAGCTT--8765	418
KIAA0391_GAGTTCCCAGTGGAGTC--8766	585
KIAA0391_GATCCAACTTTCGAAAC--8767	386
KIAA0391_GGCCTAGCCCAAGGTAT--8768	1049
KIAA0391_GGCCTAGCCCAAGGTAT--8769	1049
KIAA0391_GTGTTGTCTTTCTGTAC--8770	400
KIAA0391_TCATAGCTCTATAGATG--8771	35
KIAA0391_TGAGATTCACGAACTTT--8772	158
KIAA0391_TTAAGGGAAAAATCATG--8773	25
KIAA0391_TTTCTGGCAGACCGCTG--8774	418
KIAA0430_ATTATGCTATTTCTTGC--8775	313
KIAA0430_CCATCACCCCTTCATGC--8776	196
KIAA0430_CCGCTGATGATAAACTG--8777	600
KIAA0430_GAAAACTTACCCCCCAT--8778	46
KIAA0430_GGGGAAATAGCCAGCGG--8779	606
KIAA0430_GGTTGAGTATTTGGAGG--8780	105
KIAA0430_TGAAGAGAACGAATATC--8781	100
KIAA0430_TGCTCTTCCAAATGCCC--8782	48
KIAA0430_TTATTGGCGACCAGTCT--8783	64
KIAA0430_TTCTGATTTCACAAGCG--8784	167
KIAA0947_AAATGTCAGGAAGAACT--8785	254
KIAA0947_ATGTCATCACCTCACCC--8786	948
KIAA0947_CCTCACAAAACTGTCCA--8787	46
KIAA0947_GACTGAGTCATTATCGC--8788	539
KIAA0947_GCCGGGCGAGACCCATT--8789	651
KIAA0947_GGAATATGCTCGTGTAA--8790	83
KIAA0947_GGACCTGTCGCGATGTC--8791	1315
KIAA0947_TAATCTGCATCACCAAG--8792	43
KIAA0947_TGCTGTCAAGCAAACTC--8793	368
KIAA0947_TTCTTTAAAGTTGTATC--8794	32
KIAA1244_AAATCCTGTGGGACATC--8795	366
KIAA1244_AGACAACATCATCACAG--8796	398
KIAA1244_AGCTGGTCCGGCTGGTG--8797	192
KIAA1244_CAGTGTTTATGCTACGC--8798	59
KIAA1244_CGTCTCTGTGACTTGGC--8799	100
KIAA1244_CTCTCATCGTGATCTTG--8800	294
KIAA1244_GCCTCTCCAGTTGGCTT--8801	210
KIAA1244_GGCCAGCTTCACATTCT--8802	570
KIAA1244_GGTGCAGCTCTCCTTGA--8803	772
KIAA1244_TGGAGGGATCTTGACAA--8804	51
KIAA1407_AAAATCGGCCTTCTTGG--8805	164
KIAA1407_AACATCTGAGCAAATAG--8806	91
KIAA1407_AAGTGTCACTATTATGC--8807	22
KIAA1407_AATCTTCCAGTCAGACA--8808	327
KIAA1407_ACCTTCCCTGAGGCGCC--8809	338
KIAA1407_CTTATGTCTCATCTCCA--8810	261
KIAA1407_GGAAGATCTTGGAAGGA--8811	188
KIAA1407_GGATGGGGCTGAATCGC--8812	378
KIAA1407_TTACCTAGAAGTCCCTG--8813	546
KIAA1407_TTAGCAAGTGAGGAAGA--8814	196
KIAA1432_CATCAGAAGTAGCAACC--8815	226
KIAA1432_CTGATTTGTACACTTGG--8816	57
KIAA1432_GAAGTCCACAAATGAAG--8817	282
KIAA1432_GATACACTGGTTCATAA--8818	506
KIAA1432_GTAAATCTACTTGACAC--8819	25
KIAA1432_GTACGTCTGTGAAGCCC--8820	180
KIAA1432_TACTGTGCAAAGATTAA--8821	264
KIAA1432_TACTGTGCCACACTTGA--8822	88
KIAA1432_TGCTCCAGCATTAAATT--8823	33
KIAA1432_TGTTGTAATAGTGACCT--8824	166
KIAA1683_CCAACTGGAGGGGCTAT--8825	10
KIAA1683_GATCCGGCTGTGGCACC--8826	421
KIAA1683_GCCTGCCGAAGGCAAGA--8827	346
KIAA1683_GCGGTCCGGGGAGCCAA--8828	652
KIAA1683_GGACACCTGGCGCAACA--8829	199
KIAA1683_GGATAGTGATCACTGCG--8830	416
KIAA1683_GGCGCGGCTACCGTGTG--8831	361
KIAA1683_GGCTGTGGTCGAGAGCC--8832	109
KIAA1683_TACCAGGATGTTCTTGA--8833	151
KIAA1683_TTGCGGAAGATGCTCCT--8834	114
KIAA2013_ACGGAGGACAGCCGCCC--8835	1068
KIAA2013_AGGACTTTCTGGCGCAC--8836	194
KIAA2013_CAGTGGGGCTGGCGAGC--8837	138
KIAA2013_CGGCTCAAGGGGCTGCC--8838	246
KIAA2013_CGGTGAGGTGGTACCGC--8839	377
KIAA2013_CTGACCCTCCAGAAGCG--8840	358
KIAA2013_GAGCCAAGCCCCTCTTC--8841	174
KIAA2013_GAGGCCAGACGGCGTGT--8842	379
KIAA2013_GCTGCTTCTGTGGTTTG--8843	277
KIAA2013_GGCTCACCGCGGGACCA--8844	532
KIF12_ACTCACTGGGAGGGCGC--8845	197
KIF12_AGTCTCAGGAAGGCACT--8846	102
KIF12_CACGCGGTCCAACAGCC--8847	252
KIF12_CAGCCACGGGATCCCGT--8848	18
KIF12_CATCAACCGAAGCCTGC--8849	282
KIF12_CCACAGAAGGCATCTGC--8850	383
KIF12_GGCATGGCTTCGGCTGG--8851	192
KIF12_GGGCTGAGTTCCTTCGA--8852	231
KIF12_TGCTTTGTGGACCTGGC--8853	93
KIF12_TTCCAGCGAACAGGGAG--8854	110
KIF13B_CACCGCCACTTTCACTT--8855	400
KIF13B_CCTCTTCTCATCGCGGA--8856	267
KIF13B_CTTATGATCATTGTTTC--8857	115
KIF13B_GAAAGATTCGTATTTAC--8858	206
KIF13B_GAAAGTCCGTCGACATA--8859	68
KIF13B_GGATGTGGATGCAAACA--8860	1113
KIF13B_GGCACAGCTGACCAACC--8861	395
KIF13B_GGCGTCCGACAGGGTCG--8862	349
KIF13B_GTCCGCGATGAGAAGAG--8863	408
KIF13B_TCTGCACCAGCACGTCA--8864	321
KIF16B_AAGTCATACACTATGAT--8865	180
KIF16B_AGTCCTTCACAGATCCG--8866	691
KIF16B_CAAGTTCATTATTCAGA--8867	860
KIF16B_CCTAACCCCGGTGGCTC--8868	76
KIF16B_CGTGAGCATCCCAAAGA--8869	213
KIF16B_CTTGTGTCTTTGCATAT--8870	93
KIF16B_GGAGGCACTGGGGACTC--8871	10
KIF16B_GTGAAGTCTGCATTTGA--8872	167
KIF16B_TAAATGAAACCACCAGA--8873	397
KIF16B_TGAGAGATCTACTTCGG--8874	446
KIF17_AAGGGCGTGTACGTGAA--8875	141
KIF17_ATGTCCGGGACCTCCTT--8876	806
KIF17_CACGTGCTCGAAGGCCC--8877	144
KIF17_GATCAACCTGTCGCTCT--8878	33
KIF17_GATCCGCCCTCCCAGAG--8879	801
KIF17_GCGTGTAGCCGACCGAA--8880	91
KIF17_GCTTCGAGTCACGGTAG--8881	81
KIF17_GGGTCCTCATTGATGCG--8882	357
KIF17_GGTCCGGGCCTCCTACC--8883	494
KIF17_TCCAAGACCGGGGCCAC--8884	273
KIF18B_AGCAGTTGTAGCCCTGG--8885	373
KIF18B_AGCTGGACAGTCAGCGG--8886	268
KIF18B_CCGCTCCCCCTTCGCAT--8887	597
KIF18B_CGAGGACCCCGACAAGG--8888	35
KIF18B_GAACACGTCCTGTTGGG--8889	100
KIF18B_GCGCCTGTACAGTTCCA--8890	735
KIF18B_GCTGCAAGTAGTGGTAC--8891	171
KIF18B_GGTCAAAGACAAACGTC--8892	200
KIF18B_TCGCGTTGGCATCAGTG--8893	56
KIF18B_TTTGCCTACGGGGCCAC--8894	239
KIF19_AGATGACGCCCTCGATG--8895	164
KIF19_CAATGACATGGAGTATG--8896	258
KIF19_CTCCCACGCGGTACTGC--8897	72
KIF19_GCCATAGGCAAAGACAG--8898	207
KIF19_GGACAGCGGGGACTCCA--8899	76
KIF19_GGCCACGTCGAACAGGT--8900	767
KIF19_GGTCAAGAACATCTTGC--8901	542
KIF19_GGTCCGGCCCATCAGCG--8902	770
KIF19_GGTCGATCATGAACAGG--8903	146
KIF19_TCGTCGGGATCCTCCAT--8904	447
KIF21A_AACATTCATCTGGGTAC--8905	850
KIF21A_AAGCGTACTGGAGCTAC--8906	520
KIF21A_ACTTCAGATGGAGCTCA--8907	497
KIF21A_AGACGGTTGATGCATTG--8908	721
KIF21A_ATGCAGTGTTTGAAGTT--8909	397
KIF21A_CACGGAGCTCTCGTCCG--8910	306
KIF21A_GATATTTCTAGCTCGAT--8911	20
KIF21A_GTATCGGGCTTCTGTAA--8912	2106
KIF21A_TAGTAGTCTTGTTAGCT--8913	45
KIF21A_TGTAGATCTGCTCTTGC--8914	98
KIF21B_AAGCGGACAGGGGCTAC--8915	118
KIF21B_ACGTACACCATGGGCAC--8916	430
KIF21B_ATCCACGAGGACGCAAA--8917	492
KIF21B_CACGTTCATCTGGGTGC--8918	516
KIF21B_CCCATAGGCCAGCACCG--8919	171
KIF21B_GACCTGGGGCTCTCCCG--8920	1233
KIF21B_TCGAAGGAGAAGATTGA--8921	258
KIF21B_TGAATGAGGCGGTGACT--8922	77
KIF21B_TGCCCGGCGCTTGCGCT--8923	85
KIF21B_TGTGAGCAAGCTCATCG--8924	48
KIF24_AAGGACTACTCCAAATT--8925	154
KIF24_AATTTGGATGACGGCAT--8926	553
KIF24_CAAGGAGCGCAGCACTG--8927	56
KIF24_CCTGCGCATCAAATCTC--8928	95
KIF24_GTCTCTGGTAAAAGGGG--8929	57
KIF24_TATCCGAGCACTGGATC--8930	225
KIF24_TCTGAAGATGACGCTCT--8931	81
KIF24_TGCGGTCGTTCATGTCA--8932	420
KIF24_TGGTACTGGGAATCATC--8933	44
KIF24_TGTTCGAAAACGCCCCC--8934	71
KIF25_CATTGCAGCAGTGTCGG--8935	220
KIF25_GAGCTCCATCAGTTTCG--8936	59
KIF25_GCTCCTCAGCCACTCTA--8937	527
KIF25_GGACGCCATTCGGACGA--8938	717
KIF25_GGCGAAGCACCCCACCC--8939	242
KIF25_GGTTGAAGTCTCCATAG--8940	392
KIF25_GTCCTTGTCATCTGGGA--8941	411
KIF25_GTTTGTGTTATGGCGTA--8942	181
KIF25_TCACTCTGTGGGTCAAG--8943	123
KIF25_TCTCAGAGCGCGGTCTT--8944	589
KIF26A_ACCTGGACACTGGGCCC--8945	130
KIF26A_AGACCCGGACGGAGAAG--8946	216
KIF26A_CACCACGACCAGCTCGA--8947	38
KIF26A_CCCCACTGACCACCGAC--8948	479
KIF26A_GACCCCGCTGAAGTCGG--8949	721
KIF26A_GACGAGCTGGGCCAGAC--8950	568
KIF26A_GCACCTGCGGGTCTTGG--8951	32
KIF26A_GCTCTTCAGGCTCATCG--8952	465
KIF26A_GTCAAGGTCCTCATGGC--8953	796
KIF26A_TCGAAGGCCTGGGGCCG--8954	40
KIF26B_AGCCAAGAGATGGCACA--8955	132
KIF26B_CCCCGTTGACCACAGAC--8956	304
KIF26B_CTGGTTGCAAAGAGCGG--8957	99
KIF26B_GACTGAGAAACGGGCGC--8958	458
KIF26B_GCAGCCTTCTCTGCGGT--8959	1505
KIF26B_GCTCATAAACGAACGCA--8960	16
KIF26B_GTGATCTGCTTCTTCCG--8961	665
KIF26B_TACGATCCCCTGACTTG--8962	245
KIF26B_TGGCCACCTCCGACAGC--8963	71
KIF26B_TTTCGGCCACGCCAAAC--8964	154
KIF27_AAAGAGTAACCAAAACG--8965	27
KIF27_AGAGTTTCGTAAAAAGA--8966	61
KIF27_AGTGGTACCTGTATGTC--8967	217
KIF27_ATTGGAGACATCCATGA--8968	404
KIF27_GAGGAATGATACCCTTT--8969	151
KIF27_GCTTCTGAAAGATTCTC--8970	385
KIF27_GCTTCTTTGCAAAGCAG--8971	89
KIF27_GGAGTCCTGATACAAAT--8972	371
KIF27_TATATGGTCTCCTTTCA--8973	185
KIF27_TGAAGTGATGAGTCTTT--8974	557
KIF5A_CAAAATTCGTGACCTTC--8975	591
KIF5A_CACGGACAGATTTGTCT--8976	293
KIF5A_CTGCCCAAACATCAGGG--8977	40
KIF5A_CTTTGTGTCCAGCCCGG--8978	79
KIF5A_GAAATCAAATCGTCATG--8979	433
KIF5A_GATGCTACATTCGTTGT--8980	304
KIF5A_GGTTCAGGGGCCGGAAT--8981	420
KIF5A_TATTTCTGCCGCTCCTC--8982	67
KIF5A_TCGTCCCCTTGGAAAAT--8983	263
KIF5A_TGGGAAGCTGTATCTGG--8984	2
KIF6_AAACTTGACTCTCCATC--8985	21
KIF6_ACATGAAGCCTCCAGTT--8986	625
KIF6_ACATTCACTATCACAGG--8987	357
KIF6_GAGCGAGTTGCAAAGAC--8988	291
KIF6_GTCAACCAGATGGAGTT--8989	367
KIF6_GTCCGGAAGCACCAACA--8990	58
KIF6_GTTGAAGCTTGGTTCAT--8991	644
KIF6_TATCCAGATATTCGCGA--8992	774
KIF6_TGACAAGTTGATATACT--8993	237
KIF6_TGTCCTAAGAGACAGTT--8994	75
KIF9_AGAATTACAAGCACCGG--8995	99
KIF9_AGACATACACCATGATG--8996	106
KIF9_CATCGGTGGGTTTGACA--8997	383
KIF9_CATGAAATGATCAGATA--8998	60
KIF9_GCACCATCATGTGTTAT--8999	212
KIF9_GGAAACACGCACAGTGA--9000	123
KIF9_GTTTCTCAGGCCCTCGA--9001	105
KIF9_TCTTCACGATGCCTCCC--9002	634
KIF9_TGGTCGTTTAAGTTGGA--9003	873
KIF9_TTATGAGACAGTTGCAA--9004	307
KIFC2_AGCTACAGCAGATGCAT--9005	55
KIFC2_CCAGGGCCGGCTTCAGG--9006	273
KIFC2_CGAACCCTGACAGCTCT--9007	44
KIFC2_CGGGGACCTCCGAGGTT--9008	134
KIFC2_GACCTCCTGCTGCACTG--9009	597
KIFC2_GCAGGAGGTGCAGCTGC--9010	558
KIFC2_GCTGGAGGGCCCCTTGA--9011	122
KIFC2_GGGCTTCTGTGGTGTCT--9012	176
KIFC2_TCACCACCTGCTACCGG--9013	170
KIFC2_TCGATTCCGCCTAGACT--9014	59
KIR3DL1_AAGCATCATGGGACCGA--9015	400
KIR3DL1_CAAAGAGGGGATCTCTA--9016	54
KIR3DL1_CATGGAAGATGGGAATG--9017	255
KIR3DL1_CGCTGGGCCAGGCAGAC--9018	62
KIR3DL1_GGTGTCACTATCGTCAT--9019	711
KIR3DL1_TCATGTTGAAGCTCTCC--9020	666
KIR3DL1_TGACCATGATCACCACG--9021	221
KIR3DL1_TGATCCCCTGGACATCG--9022	389
KIR3DL1_TTCTTGGTCCAGAGGGC--9023	64
KIR3DL1_TTGACCTTGCGCACTGC--9024	114
KISS1_AAAAGGTGGCCTCTGTG--9025	315
KISS1_ACAGCGAGGTCCCCCGA--9026	231
KISS1_CAGGCTCTGCTCCCCGG--9027	232
KISS1_CCAGGGATTCTAGCTGC--9028	885
KISS1_CTGGCGGCTGTGGGGGG--9029	5
KISS1_GAAAAGGTGGCCTCTGT--9030	127
KISS1_GAGTTCCAGTTGTAGTT--9031	1230
KISS1_GCCTGCGCTTCGGCAAG--9032	925
KISS1_GGAGCCATTAGAAAAGG--9033	79
KISS1_TCTAGAATTCCCCACAG--9034	322
KLC2_ACACATCCCCTCCTCCT--9035	419
KLC2_ATTCTACAGCCCCCAGG--9036	159
KLC2_CCAGCACGATCTCATCC--9037	425
KLC2_CTTCCAGGGAGCGACGC--9038	696
KLC2_GAGCCAGATCCGCAAGT--9039	851
KLC2_GATCACCAGGTTGTGCA--9040	324
KLC2_GATGGTGTTTCCGCGGG--9041	171
KLC2_GCCAGGCTCGGCTTCGC--9042	481
KLC2_TCATCCAGTGTGTCTTT--9043	317
KLC2_TGGGGGCTACGAGATCC--9044	14
KLC4_ACTCCACTGTGCTCAGG--9045	727
KLC4_AGGGCTGGTGCATGAGA--9046	15
KLC4_CACGGCTGGTCAGCCAA--9047	733
KLC4_CAGACACTCAATGGTCT--9048	412
KLC4_CAGCGGGATGAGCCTGC--9049	1770
KLC4_CGGCAGTATGATGAGGA--9050	274
KLC4_CTGTAGCACCTTGACCA--9051	261
KLC4_GAGCGCACATCAGGCCG--9052	98
KLC4_GCAGCTTCGCCGTTCTA--9053	614
KLC4_GGTGCGGCGGCTATGCC--9054	92
KMO_AAATGCACTTTAACCAC--9055	36
KMO_AAATGTAATCCAGAGGA--9056	140
KMO_ACTATTCCACCTAAGAA--9057	354
KMO_ACTCATCTGTCATTCAA--9058	708
KMO_CAGAGAAAATCTAAACA--9059	165
KMO_CATGCTTTCTTGCAAAG--9060	59
KMO_CTCTCATGGGAATACCT--9061	30
KMO_CTTCATATACATCAATC--9062	89
KMO_GTGGCTACCTTCACACG--9063	374
KMO_TCGTCCTCTATGAGAAA--9064	95
KPNA1_AGCAACTCTATGAAGAT--9065	257
KPNA1_ATCCCGATGAGATGCGC--9066	312
KPNA1_ATGAGATGCGCAGGAGG--9067	246
KPNA1_CATTCCGGGTCATGGTC--9068	256
KPNA1_CTGACAAATATTGCTTC--9069	85
KPNA1_CTGATAACTTCATCAAT--9070	130
KPNA1_CTGTTGCTCTGGGCTTT--9071	110
KPNA1_GAAGAAGTTATGTCAGA--9072	250
KPNA1_GACCCGAATTGTGATTC--9073	644
KPNA1_GCTCTTGGCAACATTGC--9074	153
KPNA3_ACATAATCTCTACATTG--9075	193
KPNA3_AGTGAAAGATTCTCAAG--9076	219
KPNA3_ATGACTTAATAAAATCT--9077	123
KPNA3_CCTGGACAGCACTCAAT--9078	242
KPNA3_GAAATAATAGAGGAATG--9079	138
KPNA3_GAACAAGGGCCGCGATG--9080	93
KPNA3_GCGGTGGTTCTCCAAGC--9081	382
KPNA3_GCTTCAAACTGTAATGA--9082	29
KPNA3_TTAACTAACATAGCATC--9083	31
KPNA3_TTTGTGAACAAGCAGTA--9084	92
KPNA4_AAATCAGCAGCAGGTAC--9085	506
KPNA4_AACAATAGCTTCTAGAG--9086	64
KPNA4_CACTTAATTGAATTCCT--9087	49
KPNA4_GAACAAAGGCCGCGACT--9088	421
KPNA4_GATGAGGCAGAAACCAT--9089	226
KPNA4_GCTTCAAACTGTAAAGA--9090	85
KPNA4_GGCGGACAACGAGAAAC--9091	787
KPNA4_GTGCAAGTAGTACTCGA--9092	121
KPNA4_GTGGGCAACATTGTTAC--9093	29
KPNA4_TTGACAAACATTGCATC--9094	80
KPNB1_AGCTTCACATTATTACT--9095	84
KPNB1_CTACAGTGTCTGATTGA--9096	175
KPNB1_GCACTTTATTATGCAGG--9097	19
KPNB1_GGCTGCTTTACAGAATC--9098	257
KPNB1_TACATGGAGACATATAT--9099	92
KPNB1_TCGACATTGGAAGCCAT--9100	444
KPNB1_TCTGACTGCCATAATCC--9101	620
KPNB1_TGCACTCCTGAACTCAT--9102	214
KPNB1_TTATCTTGTAGCTGCTC--9103	110
KPNB1_TTGAGCTGACTGGGCTC--9104	243
KPTN_ACCTCCGACAGAAAATC--9105	375
KPTN_AGATGGGACCGTCCTGC--9106	203
KPTN_CAGCCTGGTCACCGATG--9107	270
KPTN_CTGGCCGCCACCCTTAA--9108	144
KPTN_CTGTACTCATCTTGTAG--9109	142
KPTN_CTTGTTGAAAGTGTCGA--9110	562
KPTN_GAGTGAACTGGAGCTCC--9111	782
KPTN_TCAAACTGGTCACTGCC--9112	93
KPTN_TCCTCGCGCAACGGACA--9113	219
KPTN_TCGCAGAGCAATGTGTA--9114	216
KRT10_AGCTCTGCGCCAGAGCG--9115	66
KRT10_AGTCAGATCAACACCCG--9116	523
KRT10_CATCAACGGCCTGCGTA--9117	904
KRT10_CTGGTGGGGGCTGCTTT--9118	55
KRT10_GAAGTAGCAGCTTTGGT--9119	95
KRT10_GGTGGAGGTAGCTTTCG--9120	123
KRT10_GTGGAGGATTTAGCTCA--9121	223
KRT10_TGGCATTATCAGTTGTT--9122	90
KRT10_TTCAGATCGACAATGCC--9123	62
KRT10_TTCGGAGGTGGCAGCTT--9124	287
KRT13_AAACAACCGGGTCATCC--9125	415
KRT13_AGCTCCTCTGCCAGCTA--9126	380
KRT13_CTCCACGCTCTGGCGCA--9127	664
KRT13_GAAGGAATTTAGCAACC--9128	241
KRT13_GCTGGTAGTGGCTTTGG--9129	404
KRT13_GGTCAGGTCAATGCCTG--9130	480
KRT13_TCTTGCCAGCTGGGAGG--9131	138
KRT13_TGAGCTCATCCAGCACC--9132	277
KRT13_TGTCCGGGGGATCAGCT--9133	32
KRT13_TTTGGTGCTTGTGATGG--9134	248
KRT14_CGCCCCCAGCACCTACG--9135	169
KRT14_CGGCAAGAGCGAGATCT--9136	267
KRT14_CGTCCAGCACCCTGCGC--9137	242
KRT14_CTTCCACACTCATGCGC--9138	501
KRT14_CTTGGTGCTGGCTTGGG--9139	390
KRT14_GGACGCTGCACCTGGCG--9140	52
KRT14_GGGAGGATGAGACAGAC--9141	217
KRT14_GGTGCGGAAGTCATCCG--9142	1930
KRT14_GGTTCTGCATGGTGCGC--9143	1224
KRT14_TCGCTACTGCATGCAGC--9144	378
KRT15_CCATCTCCACATTGACC--9145	219
KRT15_CCTGGAGATGCAGATCG--9146	1213
KRT15_GCGGTTCTTCTCCGCCA--9147	739
KRT15_GGCTGTAGTCGCATTCT--9148	345
KRT15_GGGGGTTCCCTCCTGGC--9149	14
KRT15_GGTCAGGAGGAGGATAT--9150	256
KRT15_GGTTGAGCCACCCCCAA--9151	336
KRT15_TCAGCTCATCCAGGACT--9152	37
KRT15_TGTCAGCCTCAACGCCC--9153	671
KRT15_TTCAGCAGCCAGCTGGC--9154	112
KRT16_AGGTGACGGAGCTCCGG--9155	9
KRT16_CGGCGGAGATGTGAACG--9156	885
KRT16_CTTTGGTAGTGGCTTCG--9157	462
KRT16_GAGATGCTTGCTCTGAG--9158	60
KRT16_GATCGAAGGCCTGAAGG--9159	170
KRT16_GCGCAGGCCATTGACGT--9160	2121
KRT16_TACCAGTTCGCTGTTGG--9161	67
KRT16_TCCTCTCGCTTCTCCTC--9162	327
KRT16_TCCTGCGGCATCGGAGG--9163	592
KRT16_TGACCAGTACGAGCAGA--9164	145
KRT17_CACCAGCTCACTGTTGG--9165	322
KRT17_CGCCCTGCGAGGCCAGG--9166	552
KRT17_CGTCCCGCACCTCCTGC--9167	247
KRT17_GATGGGCTGCTGGCTGG--9168	150
KRT17_GGACGCTGCCCCAGGCG--9169	193
KRT17_GGGATCTGCTGGCGGCC--9170	67
KRT17_GGTACGCACCTGACGGG--9171	476
KRT17_GGTCACGCATCTCGTTG--9172	1061
KRT17_GTACTACAGGACAATTG--9173	164
KRT17_TGGCAAGAGTGAGATCT--9174	122
KRT19_AGGACACGGATACGCCG--9175	852
KRT19_CATGCGAAGCCAATATG--9176	727
KRT19_CGCGCCCAGCATTCACG--9177	289
KRT19_GAAATCAGTACGCTGAG--9178	210
KRT19_GAGATCGGTGCCCGGAG--9179	2342
KRT19_GGCCGAGCAGAACCGGA--9180	564
KRT19_GGGCATTGTCGATCTGC--9181	432
KRT19_GTCCTGACCGCGTCCGA--9182	1453
KRT19_TCCTCCTCGGGGGCCTA--9183	81
KRT19_TCGGCCACGTCGTCCTT--9184	242
KRT2_ATATACCCCTGGAAGAT--9185	249
KRT2_ATCTCTTGCAAATCTCG--9186	218
KRT2_GGCAGTCGGAGTCTTGT--9187	1024
KRT2_GGCGCCGCTGGTGGATT--9188	1089
KRT2_GTTCAGCAGGTCCACCT--9189	960
KRT2_TAACATGCAGGATCTTG--9190	80
KRT2_TCAAGAGATATCTGGAT--9191	57
KRT2_TGGTGTCTGGTGGAAGC--9192	236
KRT2_TTCCGGGGCTTCAGCAG--9193	279
KRT2_TTGTAGCAGCTCCCATT--9194	86
KRT20_AGGAATACGTCTAACAG--9195	58
KRT20_CACCGTGTGTCTGGAGT--9196	323
KRT20_CACTTCAAGTTTGGAGT--9197	532
KRT20_CCTAGCTCTCCTCAAAA--9198	481
KRT20_CCTGCAAGGAGGAGCTC--9199	155
KRT20_CTCAACTGCAAAATGCT--9200	42
KRT20_GCACCCCCATAAACGCT--9201	107
KRT20_TAGCATTATCAATTTGC--9202	17
KRT20_TCTCCAAGGCCTGAATA--9203	460
KRT20_TGGGCATGCAGCGCCTC--9204	122
KRT24_AAATGAATGCTGCGCCA--9205	340
KRT24_AGAACGAGCTGTGTCTC--9206	438
KRT24_CATCTCCAGGTCAGAGC--9207	38
KRT24_CATTGACAATGCCAGAT--9208	362
KRT24_CTGAGTGGGGGGTCTAG--9209	6
KRT24_GCCACTGTTGAAAATGC--9210	196
KRT24_TCCACCAGCAGACACCC--9211	235
KRT24_TCGCGCCTCCTCCTCCA--9212	162
KRT24_TCGGCCCAGGGCTTCCG--9213	141
KRT24_TGGAAGCAGATGTGGTC--9214	242
KRT27_AACACATGCGGTGTGCC--9215	230
KRT27_AGCGCTTCACCAGAGCG--9216	23
KRT27_CAGATCTCTGACGACGC--9217	193
KRT27_GAAAGCTCTTCAGTGCG--9218	9
KRT27_GAATGTTCGAGCCCTAG--9219	114
KRT27_GACAACATGGGCATTAC--9220	306
KRT27_GAGACTTGGCTCTTGCG--9221	181
KRT27_GCGGTTCTGCTCTGCGA--9222	116
KRT27_GGCTATGGCGGAGGTCT--9223	181
KRT27_TCCTGTGCTGCCTTCAC--9224	182
KRT3_AGCAAGACATCTGGTGG--9225	257
KRT3_ATGAGATCGACTTCTTA--9226	144
KRT3_ATGGGAGGTGGCTTTGG--9227	163
KRT3_CTGGAGCAGGTTCCACT--9228	71
KRT3_CTTTGTTCTGTTGCTCC--9229	497
KRT3_GACCACAGCAGAGCGGC--9230	241
KRT3_GGCACAAGTTCCATCTC--9231	137
KRT3_GGCTTTGGGAGCGGCTA--9232	229
KRT3_TCCGCTCCGGAAGCCAT--9233	98
KRT3_TCTCAAAAAGAGGCTCA--9234	109
KRT31_ACATCAACGGTCTGCGC--9235	1029
KRT31_ATCATCCGCAGCCAGCT--9236	75
KRT31_CAGCTGTGGCAGCTGGG--9237	46
KRT31_CATCCACCTCCACATTG--9238	261
KRT31_CCTGGCATTCTCAGACT--9239	170
KRT31_CCTGTGCAAGTCCGACC--9240	862
KRT31_CGCACGAAGGAATTGCA--9241	202
KRT31_GCAGGGACAGCTCGGTC--9242	449
KRT31_GCGTTGGTCGTGGCACA--9243	190
KRT31_TAACTGGGGCACAGCAA--9244	646
KRT32_CACCCTCGTCAGGTAGC--9245	28
KRT32_CCAAGGCAGAGAATGCC--9246	102
KRT32_CGTCCACCTCGATGTTA--9247	223
KRT32_CTGGAACAGACCGAGGC--9248	23
KRT32_GCTGGCCATGCGGCAGC--9249	413
KRT32_GCTGGCCGGAAGGTGGT--9250	184
KRT32_GGCAGCTGGTACAGCGA--9251	436
KRT32_GTCATCGGCAGCCAGTT--9252	199
KRT32_GTTGGTGACACAGCAGG--9253	67
KRT32_TGATCTCACTCTGTGCA--9254	481
KRT33B_ACGGCTACACCCTGCCC--9255	122
KRT33B_AGTTGCTCACATTGGCA--9256	131
KRT33B_CATCCAGAATCCTGCGC--9257	229
KRT33B_CGGGAACGAGGACCACA--9258	149
KRT33B_CTCATGGTTCTGCTTGA--9259	343
KRT33B_GCAGTCCCTGCGGCAGC--9260	363
KRT33B_GGACGCTGCTCCCGCTG--9261	295
KRT33B_GTGACACAGGATCCAAT--9262	1133
KRT33B_TGACCTGGAGGCCCAGA--9263	131
KRT33B_TGAGAATGCCAGGCTGG--9264	8
KRT34_ACATCAACAGCATACGC--9265	376
KRT34_ACGGCTACACCCTGCCT--9266	226
KRT34_AGACATGGTGCTGGAAC--9267	127
KRT34_CAAGGGCTCCTGCTGCT--9268	105
KRT34_CATTGACAATGCCAAGC--9269	69
KRT34_CCCAGGTGGAGTCCCTG--9270	250
KRT34_CCCCCACCCACAATTAA--9271	47
KRT34_GAGGCGGTCTCCAAGCT--9272	66
KRT34_GCAGTCCCTGAGGCTGT--9273	611
KRT34_TTGTTGCCTGCCCAGCC--9274	20
KRT37_AAGCAGTGTGACTGGTT--9275	356
KRT37_ACCTGAACAGGGTGTTG--9276	741
KRT37_AGCTGGGGGAGAAGTTC--9277	26
KRT37_CGGGACGCAGAAGCTCC--9278	113
KRT37_GCACATGGAGGCAGCAT--9279	139
KRT37_GCGCTCCCTTCACCAGC--9280	575
KRT37_GTGGTTGGTCTCCACCA--9281	1237
KRT37_GTTGGCGTGTGCCACGT--9282	23
KRT37_TCTCTCCTATCGATGTT--9283	217
KRT37_TGAGGAGGTGCTGTAGA--9284	274
KRT39_ACCATCTCTTCTAACAA--9285	109
KRT39_CAGTGTGAACACTCTGG--9286	86
KRT39_CGACAAAAGCGAGGAGT--9287	118
KRT39_CTCGTTCAAGATTTGCA--9288	202
KRT39_GACTTGTGCCTCTAGGT--9289	1601
KRT39_GATCTGCTTGAGGCCAT--9290	847
KRT39_GGTTGTTGTACAGCCCT--9291	416
KRT39_TCAATATGAGCCCATCA--9292	54
KRT39_TCTGGAATTCTCGGCCT--9293	23
KRT39_TTGACTGTAAGGCCACC--9294	401
KRT4_AGACAGCAGTGTGTCCG--9295	412
KRT4_CCCCGCTGGGGGAATTC--9296	53
KRT4_CCCTTTGTCATTGCCCA--9297	135
KRT4_CTGGAGCAGGTTCCATT--9298	143
KRT4_CTTAGAGCAACAGAATA--9299	55
KRT4_GACCACAAAGTCATTCT--9300	228
KRT4_GAGCAAGCTCTGGTTGA--9301	190
KRT4_GCCAGCACCTCCAGACA--9302	1794
KRT4_GCTTTGGTGGTGGATTT--9303	179
KRT4_GTTCGCGCTCTTCCGTC--9304	219
KRT6B_AATGGCGGCCTGTAGGT--9305	131
KRT6B_ACGGGGTCGTCTGGACT--9306	69
KRT6B_CACAGCAGGCAGACATG--9307	639
KRT6B_CAGCGGCAGAGCCACTG--9308	356
KRT6B_CTGGGTGGCGCATGTGG--9309	155
KRT6B_GATTGCTCAGAGGAGCA--9310	81
KRT6B_GGCCTGGGTGGCGCATG--9311	637
KRT6B_GGCGCATGTGGAGGAGC--9312	146
KRT6B_GGGGGAACGGGGTCGTC--9313	42
KRT6B_TGTTCTTAGCATCCTTG--9314	20
KRT6C_ACGGGGCCGCCTGGACT--9315	95
KRT6C_AGCAATCTCCTCGTATT--9316	513
KRT6C_AGCTGGACAGCATCGTC--9317	534
KRT6C_AGTGGTCTTGGCATTGG--9318	635
KRT6C_ATAGCCACTGGAGATGG--9319	52
KRT6C_CAGCATCGTCGGGGAAC--9320	360
KRT6C_GATTGCTCAGAGGAGCC--9321	7
KRT6C_GCTGGACAGCATCGTCG--9322	269
KRT6C_TGGGGAGATGGCACTCA--9323	44
KRT6C_TTCTCAGCTCCGAGTCC--9324	70
KRT71_ACCTGGTGGATGCCTCC--9325	414
KRT71_CCGGAGCCTCTACAGCC--9326	226
KRT71_GAATGTGCGGGACGTAG--9327	182
KRT71_GCAGCAGAACCAGGTAC--9328	424
KRT71_GCAGCTCATCCTCCTTC--9329	411
KRT71_GGCAGCTCCCGACTTGC--9330	372
KRT71_GGGAAGAGTGGAGGCTA--9331	72
KRT71_GTCCATGGATTCCACCT--9332	1010
KRT71_TGCTGATGTAGCCCTCG--9333	1245
KRT71_TGCTGCTTACGCCAATA--9334	82
KRT76_AACCACAGACGTGTCAC--9335	802
KRT76_AGCGGCCAGAGAAACCC--9336	827
KRT76_AGCTGTGTGGCCCGCTC--9337	329
KRT76_ATTCAAAACAAGGCTCC--9338	151
KRT76_ATTCACTTCTAGGGGAG--9339	86
KRT76_CTGGAGCAGTTCCCACT--9340	94
KRT76_GCAGAGAATGAGTTTGT--9341	322
KRT76_GGCAGAGGAGTAGGTAG--9342	393
KRT76_TCCGCTCCTGAAGCCAC--9343	695
KRT76_TGCAAGAAATCCTTCAG--9344	69
KRT84_AGCTCCACTTGGTCTCT--9345	129
KRT84_AGCTGACTCGGTAGGAG--9346	644
KRT84_AGTTAGGGTATCCACGT--9347	281
KRT84_ATGTATCAGGAGCAATC--9348	267
KRT84_CGGACTCCACAGTGGAT--9349	257
KRT84_GAACAAGTCTGATCTCG--9350	219
KRT84_GAACCTGAATCGCTTCC--9351	240
KRT84_GGGTGAGTACGATCCAA--9352	552
KRT84_TGATAGATGGGGCTGCT--9353	86
KRT84_TGATCAGGCCCGGCTCC--9354	120
KRT86_ACAGACAACGCCACCGC--9355	220
KRT86_ACGCCAACCCGGGCGGA--9356	78
KRT86_ACTCTGGTGGAGACAAC--9357	350
KRT86_ACTTGTGGATCTTACTG--9358	522
KRT86_CACCCGTAGCCGGGCTG--9359	37
KRT86_CCAGAGGCTGACGGCTG--9360	512
KRT86_CGATGCCCGCTGCAAGT--9361	66
KRT86_GATCAGGGCCTCCACAT--9362	849
KRT86_GTGCGAGGGCGTCGGCT--9363	255
KRT86_TGTGGGACTGGAGAACG--9364	553
KRT9_AGATGAGTCAGCTGACT--9365	186
KRT9_CACCTCCTGACCACTAC--9366	900
KRT9_CATCAATGGCCTGCGGC--9367	337
KRT9_CATCCACTCCTTGCCGC--9368	276
KRT9_CATGGAGAAGTCTGACC--9369	1318
KRT9_CCGGACGTCAGTGATCT--9370	251
KRT9_CCTCAAGAAGAATCATA--9371	506
KRT9_CCTCAATGACATGCGTC--9372	324
KRT9_GACACCGTGCCGGAGCT--9373	464
KRT9_GCCGCTGCGGCTCAAGT--9374	323
KRTAP6-2_AACTACTACGGCGACCA--9375	248
KRTAP6-2_AGCTATAGCCACAGCGC--9376	112
KRTAP6-2_ATGACCATAGCCACAGC--9377	14
KRTAP6-2_GGCCTAGGCTATGGCTA--9378	138
KRTAP6-2_GGCTATGGATGCGGCTC--9379	147
KRTAP6-2_GGGTGCTGTGGATACGA--9380	695
KRTAP6-2_TACGAAGGCCTAGGCTA--9381	332
KRTAP6-2_TATGGAAGCCTGCGCTG--9382	267
KRTAP6-2_TGTGGATACGAAGGCCT--9383	10
KRTAP6-2_TTCCATAGCCATAGCCT--9384	231
KRTAP9-3_CAGGAGGGCTGACAGCA--9385	165
KRTAP9-3_CTGGACCCACAGCATGT--9386	147
KRTAP9-3_GACAAACACTTGTGGGG--9387	54
KRTAP9-3_GCAGACAAACACTTGTG--9388	401
KRTAP9-3_GCAGCAGCTGTACACAC--9389	1114
KRTAP9-3_GCCAGCCCACATGCTGT--9390	78
KRTAP9-3_GGCAGACAAACACTTGT--9391	214
KRTAP9-3_GGTGGGCTGCCAGCAGG--9392	100
KXD1_ACCCTCGAGGCCGAGTC--9393	673
KXD1_ATCCTTCCTGGAGGAAG--9394	624
KXD1_CCCTCGAGGCCGAGTCC--9395	1110
KXD1_CGGCCGCATCCTGAGCA--9396	186
KXD1_CTGTTCTGAGGTGGCAA--9397	24
KXD1_GCTTCCTGCACCACACG--9398	171
KXD1_GGCCTCTGGGTGCTGCC--9399	171
KXD1_GTGGTGCTGGGTGGGAT--9400	61
KXD1_GTTGAGCAGCATCTCAT--9401	175
KXD1_TGTCAACGCCATCATCC--9402	630
KY_AGATGGCAGAAATTAGA--9403	3
KY_CCACACTGACCTGGAAA--9404	490
KY_CTCCATTTCCAACACCT--9405	573
KY_GCATGGCATCTCGAGGG--9406	226
KY_GCTGCTGATCGTGCACT--9407	383
KY_GGCTAGATCGATCCCAG--9408	312
KY_GGTTTCGGCTACCAGAC--9409	893
KY_TGACATTGCAGCTGCTC--9410	41
KY_TTACAAGGTGATAAAAA--9411	30
KY_TTCGTCTAGGCCACTCT--9412	134
L2HGDH_ACAGTACTCATAGAGGA--9413	130
L2HGDH_ACCGGCGAAAAGCCCGC--9414	82
L2HGDH_ACCTTGTACACATAATT--9415	184
L2HGDH_ATTTCCTACAAGCAGTG--9416	335
L2HGDH_CGGCTACCTCCACACAG--9417	239
L2HGDH_GAACCCGCACGCCCCAG--9418	59
L2HGDH_GAGGCCTTTCTCATATA--9419	496
L2HGDH_GCGCTGCGTTATTTGGT--9420	210
L2HGDH_TCGCAGGATGAGTGCTC--9421	333
L2HGDH_TTGGTGGCGGAATTGTG--9422	90
L3MBTL3_AAATGAGTTTGGAGCCC--9423	57
L3MBTL3_AGTTGGTACCATCCAAG--9424	119
L3MBTL3_GAGAACTGTTGTCAGTA--9425	84
L3MBTL3_GATGAGTGTCTTTCTGG--9426	437
L3MBTL3_GATGCCTTTCAGGTTGA--9427	408
L3MBTL3_GGAGTGGGCACGTTACC--9428	432
L3MBTL3_TATTTCCACCTGCCTAC--9429	149
L3MBTL3_TCTGCCTCTAGCACAAG--9430	112
L3MBTL3_TGATGTGTTCAGTGTTA--9431	83
L3MBTL3_TGTGCCGAGCACAATTC--9432	625
LACE1_AAATCTGTTCAAAAACG--9433	98
LACE1_CAAAGCTCATGAGCTAA--9434	180
LACE1_CCCCTGGGAAGCCCTTT--9435	75
LACE1_CTGATTTCTTCGGCTAT--9436	125
LACE1_GCTTTGGCCGTTTGCCA--9437	15
LACE1_GGTAACCAAGAGCGACC--9438	147
LACE1_TCTCTGAAGTGGCAGTT--9439	111
LACE1_TGAGAGGGAGATGTGTT--9440	54
LACE1_TTGCCAAAAAGGAAACC--9441	88
LACE1_TTGTGGCAACATCCAAC--9442	187
LACTB_ACCCAGCCGTGGCCGAG--9443	1598
LACTB_ACGAATTCCACTTAAAT--9444	142
LACTB_AGGCGACGCCTCAGGGT--9445	478
LACTB_CGGAGACCACGGGGCGA--9446	220
LACTB_GCGTCGTCCGCAGCTTG--9447	444
LACTB_GGAACATAATGTTGTAC--9448	345
LACTB_GGGCGCACCGGGCATAG--9449	114
LACTB_TAGATGGAAAAGAAGTC--9450	108
LACTB_TCACTGCTGACATGAGC--9451	156
LACTB_TGCTCTTGCCAAATTGT--9452	107
LAMB2_ACTCGTCTACACACGTT--9453	921
LAMB2_ATTGAGCCATCCACTGA--9454	532
LAMB2_CAGACTTTGGCCGCACC--9455	77
LAMB2_CCCTGCTGCCATGCTGG--9456	534
LAMB2_GAATCCGTGAGCTGTAG--9457	307
LAMB2_GGCAACTGCTTCTGCTA--9458	43
LAMB2_GGCGGGTGCACACTCTG--9459	409
LAMB2_GGTTGGTGATCTTCAAC--9460	83
LAMB2_TACAACCAGCTCATAGA--9461	27
LAMB2_TCCCACTAGCACCCCCA--9462	97
LAMTOR1_AGTACATGGACCGTGCC--9463	80
LAMTOR1_CACTGGCCAGCACTTGG--9464	76
LAMTOR1_CAGCGAGAACGAGGACT--9465	137
LAMTOR1_CCATTGAGAGCTTTGGT--9466	291
LAMTOR1_CTACAGCAGCGAGAACG--9467	77
LAMTOR1_GCAGCTTCCGCTCCTCT--9468	121
LAMTOR1_GCTGTGGTAGTTGGGCT--9469	927
LAMTOR1_GGCTCCATTGAGAGCTT--9470	909
LAMTOR1_GTAAGAGACGGCAGCGG--9471	704
LAMTOR1_TTGGTAGGGGGGCTGCT--9472	4
LAT2_ACTGAACTGCTGTGGCC--9473	154
LAT2_CACATTCTCGTAGGAAT--9474	412
LAT2_CACCAGCAGCGCTGCTC--9475	189
LAT2_CGGGGACTGAACTGCTG--9476	30
LAT2_GACCAACAGAGCTTTAC--9477	40
LAT2_GCAATTCTACCCCAGCC--9478	18
LAT2_GCAGCGCACACACAGAC--9479	286
LAT2_GCTGAAGTTCTGGTACC--9480	179
LAT2_TAATACTCCATGGCAAT--9481	138
LAT2_TGGGTGCCATGTCCGCC--9482	26
LAX1_AAACCCGGAAAAGATGT--9483	160
LAX1_AAACCGCAACGACCAGG--9484	281
LAX1_ACGGTAACTCGGAGGTA--9485	227
LAX1_CAATCTCTTCTGCTGTG--9486	186
LAX1_CATCTTGCCTTGGCGAC--9487	958
LAX1_CGCAAGCATTTCTTCAG--9488	316
LAX1_GAAGGCATTGCCTGCTT--9489	41
LAX1_GCCACAGAGTACGCGGT--9490	188
LAX1_TCTCAGAATTTCTGGAG--9491	323
LAX1_TGAGGTTCCCACACATC--9492	371
LAYN_AAGCCAAAGAAGCCTGC--9493	513
LAYN_ACCTCGCTGCCGCAGGA--9494	872
LAYN_ACTCGATGCTGACTAGC--9495	78
LAYN_ACTTCTGGATTGGGCTC--9496	150
LAYN_ATGCCAGCGGGTGCCGA--9497	1741
LAYN_GATGTAGGCCAGATTCA--9498	442
LAYN_GCCTGTAGCGCGGTTCC--9499	1541
LAYN_GTCCCTCCCCGGCAGAC--9500	146
LAYN_TCCAAGCATAAAGGTCC--9501	64
LAYN_TCTCTAGAAGGAACTGC--9502	28
LDB3_ACGGAAGCCCCAGGGCC--9503	13
LDB3_AGGGATCACCGGCAGAG--9504	185
LDB3_CCAGGGTGACCTCGTGG--9505	29
LDB3_CCCCAGCCCTGAGGCGA--9506	280
LDB3_CCGTTCGTGTCCAGAGC--9507	149
LDB3_CGCCTCTCCCGTCTACC--9508	199
LDB3_GACTGGAGGTGCTGTCG--9509	1301
LDB3_GAGGCTCAAGTTGTAGC--9510	483
LDB3_GGCTTCCAGGTGGGTCA--9511	638
LDB3_TGGGCTGCCTTGCTGCC--9512	128
LDHD_AATCCTGGAGCTGAACC--9513	207
LDHD_AGAGGCTCTGAAGGCCG--9514	19
LDHD_CCCTCAACGCCCACCTG--9515	226
LDHD_CCGGCTACAACCTCACG--9516	152
LDHD_CGAACCTCCTGATGCTG--9517	113
LDHD_CGTTAACCTGACGCATA--9518	319
LDHD_GCACGGGCGCGATGAGT--9519	355
LDHD_GGAGCTGTTCCCCTGGA--9520	204
LDHD_GTGCCGAATGGGATGAT--9521	500
LDHD_TGGCATGGCGGCCACCG--9522	184
LETM1_ACGGTGTACCGAGGCGG--9523	164
LETM1_CGCTGACCTCTTCCGCC--9524	242
LETM1_CGGGGGGGCTGTACACC--9525	25
LETM1_CTCTCGACACTATGCGA--9526	384
LETM1_CTCTGGCGCATCCTCAA--9527	202
LETM1_GAGGTGATCGCCTCTGG--9528	311
LETM1_GATCGACACCAAGATCG--9529	212
LETM1_GCACAGCTGAGATGAGC--9530	284
LETM1_GCACCACCACGAACACA--9531	1765
LETM1_GCAGCTCCTCAGTAAGA--9532	286
LETM2_AGAGGCATCGCCCATCT--9533	152
LETM2_CCACAAGCCCAGCACAA--9534	893
LETM2_CTGGTCCTCAAATAGTT--9535	112
LETM2_GATGGACAAAATGGCTA--9536	427
LETM2_GTATTAGTCTAGTTCCT--9537	49
LETM2_TACACACATCCACTTGC--9538	95
LETM2_TCCTGGCAAACCTCAGC--9539	234
LETM2_TGTTGATTTCTTCCGCC--9540	69
LETM2_TTGATGGCAACATCTCT--9541	33
LETM2_TTGCTGCCAGAATGGTT--9542	210
LETMD1_ACTTGGTGACGTCTTGG--9543	557
LETMD1_ATGGGCTGATGCCAAAA--9544	51
LETMD1_CCAAAGCCTTGTCCAGT--9545	205
LETMD1_GAACTTGATGTCTTATG--9546	370
LETMD1_GACGACCCAAGAAACGA--9547	772
LETMD1_GCTCTCCAGGGTGTGCT--9548	794
LETMD1_GGTGACAAAATGTCCAG--9549	661
LETMD1_GTAAGATGTGAGAAGCA--9550	466
LETMD1_TCATCAACTTCCATACC--9551	106
LETMD1_TGTACAGGACATAGAAG--9552	90
LGALS12_AAGTGGAAGGCGATATC--9553	499
LGALS12_AGCAGAGAGTACCCAGC--9554	298
LGALS12_CCAGCGTCCACCATGCA--9555	119
LGALS12_CCATCTTGCCTGCATGC--9556	1310
LGALS12_CCCACTGTCATGTCACC--9557	375
LGALS12_GAACGAGGATCTACAGT--9558	616
LGALS12_TCTCATGTGGACACGCT--9559	393
LGALS12_TCTTCGCAGGGCCAGGT--9560	102
LGALS12_TGCAGAATGAAGCTGTC--9561	1110
LGALS12_TGGTGGTATGGAAGCGA--9562	37
LGALS13_AATGGCATACGCATTTA--9563	37
LGALS13_ACCATCTTCACAAATGA--9564	274
LGALS13_ATCATGTGGTCATGAAC--9565	190
LGALS13_GACACACACTGAGGTCA--9566	185
LGALS13_GACACAGGCAGTTTGTA--9567	475
LGALS13_GATTGCCAAAGTGCACT--9568	228
LGALS13_GCACTTTGGCAATCATG--9569	309
LGALS13_GGATTTCTACACTGACA--9570	562
LGALS13_GTGCACTCGGAAACGGA--9571	63
LGALS13_TACGTGCCCTTTGAGGA--9572	335
LIMA1_AACCTCACTCTTAACCT--9573	55
LIMA1_CAAGTCATCGGCTATTG--9574	13
LIMA1_CACTTCGGCTTTGGGCC--9575	78
LIMA1_CATCACCCATCAGGAAG--9576	82
LIMA1_CTATTCTCTAGATGACC--9577	153
LIMA1_GACAAGAGAAAGTTCTT--9578	71
LIMA1_GACCTCACTATCATTGA--9579	1715
LIMA1_GACTTAGTGGCTTGGGA--9580	337
LIMA1_GCCAAGAGACGCTCCAT--9581	828
LIMA1_GGGTGGAACGGACTGCC--9582	138
LIN28B_AGTTGAAGTGCATGGCT--9583	163
LIN28B_CCACCCGCGAGTTCTCA--9584	504
LIN28B_CCTTGATCATCATGCTA--9585	1024
LIN28B_GAGTCAATACGGGTAAC--9586	262
LIN28B_GCCTCCTGAGGAAACGG--9587	44
LIN28B_GGGGCTAGCAAAGGTGG--9588	280
LIN28B_TCAGAGCATCATGCACA--9589	81
LIN28B_TCCTCCTCTGCCGGCTC--9590	291
LIN28B_TTACCCGTATTGACTCA--9591	195
LIN28B_TTTAGAAGCCTAAAAGA--9592	246
LIN7A_CAGCTGCTATCAGTGAA--9593	1416
LIN7A_GAAAAACTACAGGAATC--9594	240
LIN7A_GAAACGATAACTGTTAA--9595	44
LIN7A_GAAGCCGAGCGTCACTT--9596	129
LIN7A_GATTGTAGCTTGTGCAC--9597	579
LIN7A_GCAGTTCAACTACTCGA--9598	596
LIN7A_GGTCCAGCCGCTCACCC--9599	84
LIN7A_GTCCCGAATTCCGTGCG--9600	206
LIN7A_GTGGCTGAAAGACACGG--9601	286
LIN7A_TCCCGAATTCCGTGCGA--9602	220
LIN7B_CGAGGAGCTCAACCGCC--9603	13
LIN7B_CGCTGGTGGAGCCGCTG--9604	362
LIN7B_CGGTTGAGCTCCTCGAG--9605	1044
LIN7B_GACACGCTGGACATCAC--9606	574
LIN7B_GAGGAGCTCAACCGCCC--9607	81
LIN7B_GCACTCGCGGTGTGTAA--9608	239
LIN7B_GCCGCCGCAGAAGCTGC--9609	163
LIN7B_GGATAGCGGAGCAGAAG--9610	443
LIN7B_GGTAGCTCCACTACCCT--9611	408
LIN7B_TGCCTTCACAGCCAGCG--9612	1424
LIN7C_ACATGTCTATGAGACTG--9613	201
LIN7C_ACCACCACAGAAACTTC--9614	177
LIN7C_AGGGGAACCCGTGCGGC--9615	57
LIN7C_CTGCTGAAAGCCGCACA--9616	387
LIN7C_GCATTTGCTGCCAGTGA--9617	77
LIN7C_GCGTTCGCTCTCACTTC--9618	20
LIN7C_GGAATTGCTGATAGACA--9619	133
LIN7C_GGATTCAATATTATGGG--9620	748
LIN7C_GGTAGCTCAACAACTCG--9621	73
LIN7C_TAGAGCAATTGAATTAT--9622	57
LIPG_AAACTCTGCGTCCGCTG--9623	444
LIPG_AGACGCCAATGTAGTTG--9624	66
LIPG_AGGTCAAACCATCTGTG--9625	391
LIPG_CAGCCAGTCGAGCATCC--9626	341
LIPG_GCGGTATCTTTGAAAAC--9627	271
LIPG_GCTATTGCTTTGCTGCG--9628	171
LIPG_GGATGCTACCTCTCCGT--9629	135
LIPG_GTCCGCCTCCGCCACTT--9630	100
LIPG_TGTAAAGCTGGTGGGCC--9631	6
LIPG_TTCCTCTGCTCTGTTTC--9632	133
LIPM_AAGCCCAGAACTCATCT--9633	246
LIPM_AAGTCGCAACTGAAGAT--9634	391
LIPM_ACAGCAGGGGAAACGCC--9635	36
LIPM_CAACAAAAATTTGGTCC--9636	50
LIPM_CAGTAACACCACAGGCC--9637	113
LIPM_CCAGGCTATTGTTGGGC--9638	317
LIPM_GAAATCATCCAACATCA--9639	97
LIPM_GTTAACAGGATTCCTCG--9640	320
LIPM_TTGGAGGTGCTAGCAAC--9641	84
LIPM_TTTGCGGTCTAAAGGCC--9642	40
LIPN_AAGTCACCACTGAAGAT--9643	233
LIPN_ATATACACAACTGGCCG--9644	31
LIPN_ATTCTTTGTGCCAGTTC--9645	466
LIPN_CGAATTTATGTCCTTAT--9646	25
LIPN_GAAATCATCATCTACAA--9647	58
LIPN_GCATGTGTTCGCCCATA--9648	131
LIPN_GCCAAATATGATCTCCC--9649	490
LIPN_TGGATGGGAAACAGTCG--9650	132
LIPN_TGGTGGATTCCTTGATT--9651	95
LIPN_TTCCTTCTAGCAGATGC--9652	1040
LIPT2_ACGCCAGTGTAGGGCGG--9653	372
LIPT2_AGGAAACTGCGCGGCTA--9654	346
LIPT2_AGGACCGCTGGCTGCGG--9655	116
LIPT2_CCAGAGGCACGTCACCG--9656	270
LIPT2_CCTGCTCTGCGAGCCCG--9657	196
LIPT2_GCATTGAGGCCCCGTCG--9658	839
LIPT2_GCTCTACCGACCTCACG--9659	29
LIPT2_TCTCCTTAAAGGCCACA--9660	145
LIPT2_TGATGTGCCTTCCACAG--9661	84
LIPT2_TGCCCTGTGGACTGGTT--9662	94
LMBR1L_AATGTCATTACGGGCAC--9663	49
LMBR1L_AGACCTCCCTGATGACT--9664	488
LMBR1L_ATTCCAGAAAAGAGGGG--9665	58
LMBR1L_CACCTCATTGCTGATGA--9666	176
LMBR1L_CACTTCAGGTTCACAAA--9667	156
LMBR1L_GATAGCACTTCGTAGTC--9668	124
LMBR1L_GCTGTGCACCTTTACCC--9669	687
LMBR1L_GCTTCTTGAAGCGGGTC--9670	251
LMBR1L_GTAGTAGTTCCGAGGCA--9671	292
LMBR1L_TCTCATAGACCCGGCCC--9672	46
LMF2_CAGGTAGGATGCCCTCG--9673	75
LMF2_GCCAGCCTCCCACCGCA--9674	185
LMF2_GCGCAGGCGTCGAATGG--9675	92
LMF2_GGTGCACTAGTGGCCCT--9676	441
LMF2_GTCCTGATTATCATCAC--9677	657
LMF2_GTTCGCACACCACCTGC--9678	593
LMF2_TCATCTACTTGCTGCTT--9679	296
LMF2_TCCCTGCTGCTAGAGAC--9680	458
LMF2_TGAGCCCCCACCACGCA--9681	19
LMF2_TGGGAAGCGCCGAGACT--9682	7
LMOD1_ACGGGAGTGTTCCCGTG--9683	413
LMOD1_AGATGCCAAGAATGGAG--9684	22
LMOD1_CAAGAAACTTATGCAGA--9685	172
LMOD1_GAAGCTGGTGGCAAGAG--9686	263
LMOD1_GAGGAGAAGATCATCCG--9687	584
LMOD1_GAGTAGCCAAATATCGC--9688	161
LMOD1_GATCTGAGTCCCGTCTG--9689	465
LMOD1_GCAGGCTGTCGATGTCG--9690	448
LMOD1_GCCAGCAAAAAAGCCCT--9691	90
LMOD1_TGGACTGTTTCTCCGTC--9692	176
LMOD2_ACCGCAACCTTCCCGTG--9693	676
LMOD2_AGGCACTGATGGCCTAT--9694	211
LMOD2_AGTGCAAGAGAAGAAAA--9695	94
LMOD2_CAATTGAAACTGCAAAA--9696	48
LMOD2_CTCCTCGGCTGACAGGG--9697	63
LMOD2_GAGTTCATCCTCGTCGA--9698	594
LMOD2_GCGTCCTCAATCACTGT--9699	225
LMOD2_GTCGTCGGCATGCGTGT--9700	231
LMOD2_TAACAGTGAGGTTTCTG--9701	257
LMOD2_TCCTCTTCGGTAGCCAA--9702	681
LMOD3_AATAAAAGAGAATCAAA--9703	67
LMOD3_ACCTGGATGGGAGCTTG--9704	372
LMOD3_ACGAACAGAGAAGAGGA--9705	233
LMOD3_CTTTGTCAGTTACCTGC--9706	31
LMOD3_GACCCCAGCCTTCCCGT--9707	979
LMOD3_GACGAAGGAGAAGATGA--9708	221
LMOD3_GTCGGAAATGGAAGTCA--9709	96
LMOD3_TAATGAAGATGAAATCT--9710	103
LMOD3_TTCTTCAGCAGACAAGT--9711	335
LMOD3_TTGAAGTTTCCTGTCGG--9712	334
LOR_ACAGCCAGAGCCCCCGC--9713	137
LOR_ACCTCTGGCGGCGGTGG--9714	491
LOR_AGACGCCTCCGTAGCTC--9715	48
LOR_AGAGTAGCCACCGCCGC--9716	137
LOR_AGCAGCGGTTCTGGCTG--9717	120
LOR_CACTGGGGGCTGAGGGG--9718	8
LOR_GGCATTGGAGGCTGCGG--9719	454
LOR_GGCTGCGGCTTCTTCGG--9720	347
LOR_GGGAGCGTCAAGTACTC--9721	113
LOR_TGCTTCTCCTCCGGTGG--9722	1020
LPAR2_ACTCGCGGGTGGACTGG--9723	597
LPAR2_CAGCACCAGCACGCTGA--9724	370
LPAR2_CCGAGCAGGTAGTAGAT--9725	238
LPAR2_CTCCCACTGGCGGCCCA--9726	94
LPAR2_CTTCCTACTGTTGGCCG--9727	111
LPAR2_GGGCGTTCGTGGTCTGC--9728	767
LPAR2_GTGGTACTGCTCCTGGA--9729	469
LPAR2_TCTCGTTGTAGTAGCAC--9730	209
LPAR2_TGAGTCCTGCAATGTCC--9731	245
LPAR2_TGGTCGTGGTGGCACTG--9732	425
LPCAT1_AAGGAACTTGTACAAAC--9733	245
LPCAT1_AAGGGGTTCCGCCCCGG--9734	15
LPCAT1_AGACGGGCGCAGTCCAA--9735	357
LPCAT1_AGAGCGTCAGTGTCATG--9736	319
LPCAT1_AGTGAGGCGCGAGCGTG--9737	977
LPCAT1_CAGCAGCCGAGCGTCGC--9738	166
LPCAT1_CCCCTGCCTCCAGCGCA--9739	37
LPCAT1_CGCACCATGTGGTTCGC--9740	186
LPCAT1_CGCCTGCCGCCCCTTCA--9741	181
LPCAT1_GCACTTGTCGCATCCCT--9742	131
LPGAT1_AAAAATGGAAGTCCAGC--9743	135
LPGAT1_AAGCTCCGTGGCTGGGC--9744	337
LPGAT1_ATGTGCCTCCAGGACAA--9745	320
LPGAT1_ATTGTTTCTCTAGTTCA--9746	116
LPGAT1_CGGTTCTGGTATATCGA--9747	332
LPGAT1_GTGAATCATCAGGCAAC--9748	644
LPGAT1_GTTGTTGACGACCATGA--9749	533
LPGAT1_TCCTGGGGATGGTATGC--9750	109
LPGAT1_TTACTCTGCCAAGGTCT--9751	23
LPGAT1_TTGTTGCTCAGATGATG--9752	114
LPPR4_AATATCTTCCACAATGT--9753	21
LPPR4_ATCATACAGCTGTCCAC--9754	527
LPPR4_CAGCGCGCTGGCTCCAG--9755	202
LPPR4_CGGCAAGGTATTGCTGA--9756	290
LPPR4_CTAAATCCAGAGTGCAC--9757	250
LPPR4_CTCACAGTTATCAACAG--9758	604
LPPR4_GGATGTCGGCGAAGGAG--9759	784
LPPR4_GGGGAATGTGACATCAG--9760	168
LPPR4_TGAGTTCGAGGAAATAG--9761	173
LPPR4_TGCATGTTGAGAAGGGA--9762	366
LRP11_CAAGATGGTAACCCACA--9763	79
LRP11_CATCGTCACAGAAGAAG--9764	122
LRP11_CCATCGTCCAGTATGAG--9765	304
LRP11_CGAGCCCGCGCTCTCCT--9766	125
LRP11_GCGTGCAGTTCGGACAG--9767	371
LRP11_GCTACCGCCGCGTCACG--9768	1252
LRP11_GCTGCCAAGCGGCCGTG--9769	141
LRP11_GTGCGGATGATGGCGTC--9770	72
LRP11_TAGGTGGGACAGCTTCA--9771	64
LRP11_TGTCCGTCACGGTCAGC--9772	95
LRRC10_AGTTGGCCTCGATCCAC--9773	104
LRRC10_CACCATCAGGGCCCTCG--9774	395
LRRC10_CCAGAACTATGTGGTCA--9775	340
LRRC10_CTTGACCAGCTCCCTGA--9776	423
LRRC10_GAAGTTGTTGAAATCCA--9777	288
LRRC10_GAGGCAGGCTATTGAGG--9778	449
LRRC10_GCCTGGCAGCAAACGCA--9779	1053
LRRC10_GGGGGAAGCGGCGTAAC--9780	31
LRRC10_TCAAGGTGCACACCACC--9781	150
LRRC10_TGGGAAAGTCAGTTAGC--9782	22
LRRC24_AGCGGCGAGTGGCGCCA--9783	816
LRRC24_CAGTGCGGGGGCCCTCA--9784	172
LRRC24_CGATGTTGTTGTCCTGC--9785	1571
LRRC24_CGGCGCCTTCGTAGGCC--9786	115
LRRC24_GAGGACCAGGCTCTAGC--9787	62
LRRC24_GCCGCCCTCCTTGATCC--9788	1339
LRRC24_GGCGCCACACTCCACCG--9789	685
LRRC24_GTAGAGCACGCGCAGCT--9790	194
LRRC24_TGAGCGCCAGCTCCAGC--9791	181
LRRC24_TTGCGCGTCGTCCCGCT--9792	926
LRRC26_AGACGGTGCTCTGCGTG--9793	327
LRRC26_CACCTCGGGGCAGTCCG--9794	227
LRRC26_CGAGAGTGCCGAGCAGC--9795	125
LRRC26_CGCAACCTCTCATTGGC--9796	257
LRRC26_CGCGCAATGGCTAAAGG--9797	150
LRRC26_GAGGCCGCGACCAGGAA--9798	114
LRRC26_GCCGTGGTTTACACGCT--9799	853
LRRC26_GCGCACGGACGCGGTTG--9800	210
LRRC26_GGCCCAGGTGTCGGCCA--9801	574
LRRC26_GGTCTGGCGGTCTCGGC--9802	818
LRRC49_AAATTCTTTACTCAGAC--9803	173
LRRC49_ACAGAGCGATATTTCCC--9804	329
LRRC49_AGCTTGTAGATTTATTT--9805	151
LRRC49_AGTTCAACAAACGAAGG--9806	82
LRRC49_ATGTCCTATCATCAATG--9807	228
LRRC49_CACTAATTTCTTCAATC--9808	88
LRRC49_GAACTGCGGGCTTCATC--9809	585
LRRC49_GACCCCTGTCAGATTGA--9810	204
LRRC49_GTTGTAAAAGTCTACCG--9811	84
LRRC49_TTCTCTTCATATCTAGC--9812	12
LRRC8B_AATCGAAGCACTTGTGA--9813	160
LRRC8B_ACTCCAAACCTGGCTGT--9814	504
LRRC8B_CCCAACTTCCAGTGTCC--9815	329
LRRC8B_CGCCCTTTCAGAAACAG--9816	76
LRRC8B_CGGTGTCCCAGGATTAG--9817	199
LRRC8B_CGTCAGCTGGAGAGCTC--9818	90
LRRC8B_GAGAGCTCCGGCCAGCA--9819	178
LRRC8B_TCAAATTCCACTTTGCA--9820	323
LRRC8B_TCATTCTGAATTCGGAG--9821	746
LRRC8B_TGCAAGAGCACCAGATA--9822	121
LRRN3_ATTATGTAGGCCAATAA--9823	320
LRRN3_CAAGTAGCACATGAATT--9824	447
LRRN3_CAATATTGTTAGTCTGT--9825	20
LRRN3_CATGAGTGATTCCAGCT--9826	182
LRRN3_CTGATTTCCTTGAGGTT--9827	109
LRRN3_GAATGTAAGACAATCTA--9828	395
LRRN3_GATCTGGGTGTAAACCA--9829	565
LRRN3_GCCGAACATTCTGACCT--9830	488
LRRN3_TACACTTAAAAGAGTTG--9831	84
LRRN3_TGTGTTAGCTGGCAATC--9832	89
LSP1_ACTCTTGGTACTGGCCA--9833	10
LSP1_ACTGGCCACGGCCATGC--9834	462
LSP1_CAGCACGAGGGGGCGCA--9835	35
LSP1_CATGCTGGGCAGCTCTA--9836	240
LSP1_CCCCAAGCTAGCCCGCC--9837	109
LSP1_CCTGCATGCCTACGAAA--9838	1257
LSP1_CGGCCCCCAGGTTGTCC--9839	772
LSP1_CTCGGAGGCCCCTGAAC--9840	371
LSP1_CTGGCCACGGCCATGCT--9841	211
LSP1_CTGGCGGGCTAGCTTGG--9842	83
LSP1_CTTGGGGGTCCGGCCAG--9843	5
LSP1_GAGCGTGGAGGACGAGG--9844	295
LSP1_GCGGCCATGTCCCCGAG--9845	279
LSP1_GCTGCCCAGCATGGCCG--9846	132
LSP1_GCTTCAGGCCCAGGACG--9847	45
LSP1_GGGCTAGCTTGGGGGTC--9848	54
LSP1_GTCCCCTCCAAGACCAA--9849	394
LSP1_TCCTCTTGCTCCCCCTC--9850	124
LSP1_TGATGAAGTCCACCTGG--9851	101
LSP1_TGGCCAGTACCAAGAGT--9852	293
LSR_AGGATCACCACGTGGTA--9853	276
LSR_ATGACGATGGGTTGCGT--9854	781
LSR_CCCTCTGGAGAGCCCGC--9855	141
LSR_CGCCATCGCGGCCGTCT--9856	307
LSR_CGCCCCCTAAGGTACTT--9857	108
LSR_GGACACGGTCACCTGGA--9858	183
LSR_GGAGCGTGCACCCCTCC--9859	388
LSR_GGGACAAGGAACGGAAG--9860	42
LSR_GTTGTCGACGCTGGCCG--9861	141
LSR_TCCTGGCACTCAACGTA--9862	161
LTV1_AAAGGCGAGCAGAACAG--9863	87
LTV1_GATCTCGTTGGCTCCGG--9864	416
LTV1_GATGACTATGACTCTGC--9865	548
LTV1_GCCCAGATGGTTCCTTC--9866	1035
LTV1_GGATCAAAATCCAGTCG--9867	612
LTV1_GTTTGCTTCAGAGTTTG--9868	166
LTV1_TCCAGATAATCTGCTTG--9869	630
LTV1_TGCACACAACAGGAGAG--9870	120
LTV1_TGGGCAATAGAACCCTC--9871	104
LTV1_TTCTTCTTCTCTATAAA--9872	117
LUZP1_AAATGACCTACGGATTG--9873	78
LUZP1_CCGCCGCCTTGATGAGT--9874	234
LUZP1_CCTGAATCACCTTGTCC--9875	214
LUZP1_CGAATTTACAAGCTACA--9876	348
LUZP1_GCTCCTCCCAGAGCGAA--9877	454
LUZP1_GCTTAAACCGCAAGTGG--9878	68
LUZP1_TAGCAACTCCAGCATGT--9879	496
LUZP1_TCTGTGTCGTCTGATGA--9880	280
LUZP1_TGAAGTGCTGCGCCAGC--9881	577
LUZP1_TTCCCGCGCTGTGTGCT--9882	936
LYG2_ACTCTGATCAAAGAAGT--9883	288
LYG2_ATCACAAGTGGCCCCAG--9884	144
LYG2_CAAAGAGCACCTTTCAC--9885	81
LYG2_CAGCCGTGGTACAGGCG--9886	574
LYG2_CCACCCTGTCGGTGCCT--9887	145
LYG2_GCAGGACAGATCCGCCA--9888	270
LYG2_TCATTGAGTGACTGAAG--9889	249
LYG2_TCCCCAAAACACCACGG--9890	206
LYG2_TGCTGAGATGGATTTGA--9891	272
LYG2_TGGCTGCGATGACAGCA--9892	310
LYRM1_AAGCCAGAACGCTGTTC--9893	161
LYRM1_ACACGACAAGAAGTCCT--9894	126
LYRM1_CAAGCCTGAAAATGCTG--9895	141
LYRM1_CAGTCCAATTTCAATCC--9896	695
LYRM1_GCCAGTAAGTGTGACTC--9897	1376
LYRM1_GCTTGCGAGGAAATGGC--9898	320
LYRM1_GGCCTTACCCCACTCCG--9899	1086
LYRM1_TAGATGAATGCACAGCC--9900	75
LYRM1_TCTGAGATATACTGGTT--9901	294
LYRM1_TGAAAATGCTGCGGTAG--9902	30
LYRM2_CAAATACCTGAAAGATT--9903	85
LYRM2_CGTCGCTGGGGGTAAGC--9904	38
LYRM2_CTTGAGTAATCATCATC--9905	797
LYRM2_GATGCTGCGCACACCAG--9906	257
LYRM2_GCAAATACCTGAAAGAT--9907	134
LYRM2_TCTTGCGCTTCAGTCGT--9908	1584
LYRM2_TGAAGCGCAAGACCTGA--9909	385
LYRM2_TGTGAGAGAATTCTCCT--9910	181
LYRM2_TTAACGTTAGCGTCGCT--9911	4
LYRM2_TTCTTCTCCTCTACAGA--9912	127
LYRM4_AAGGCACAGCCGCCAGG--9913	53
LYRM4_AATACAGTTGGCCAATG--9914	355
LYRM4_AGAATCGAGACATGCCC--9915	358
LYRM4_AGCAAGGCACAGCCGCC--9916	439
LYRM4_CCCCGACTTCCTCCTGG--9917	130
LYRM4_CCGCCAGGAGGAAGTCG--9918	423
LYRM4_GTCGACGAATTACTCCA--9919	133
LYRM4_TAACACTTGTGCGCGAC--9920	155
LYRM4_TCTCTCTCAGCATCGCC--9921	39
LYRM4_TGTCAGTTGAATACAGT--9922	52
LYRM5_AAGCTTTGTACTTCCTT--9923	267
LYRM5_ACCATGACTAATAGCAG--9924	95
LYRM5_CAAAGAACTTATTGCAC--9925	163
LYRM5_GACTAATAGCAGTGGAA--9926	361
LYRM5_GGACGAGACTATCCAAA--9927	1205
LYRM7_GTTGGTGCATCACAATA--9928	258
LYRM7_TCTTTAAAACACTGCAC--9929	8
MAATS1_AACACAGAGAAGCCCTC--9930	135
MAATS1_ACTTTGAAGGGATGGAT--9931	358
MAATS1_CTCGATTGGAGGAGATG--9932	244
MAATS1_GATCAGGTTACTGAACA--9933	123
MAATS1_GCATCTGCTGAAAAAAT--9934	449
MAATS1_GGCCTGGGGCTCCTCGA--9935	1043
MAATS1_GTACCGGGAGAGGTCGC--9936	1016
MAATS1_TCTTCATAAACTTCTTT--9937	220
MAATS1_TGAGAAAGACCATACAC--9938	96
MAATS1_TGCGAATCAGGGTAGCT--9939	18
MACROD1_ACTCAGGCCCTTCAGAA--9940	232
MACROD1_ATAGCCGCCGGTGATCT--9941	277
MACROD1_CAGCGACATCACCAAGC--9942	151
MACROD1_CCAAGTGTCCGGGCCGG--9943	78
MACROD1_CCATCTCCTTCCATGTC--9944	341
MACROD1_CCTGGCACAGCTGCGCG--9945	214
MACROD1_GCGTTCCTGGGCGTGTT--9946	1048
MACROD1_GGAGCCCAGGTATAAAA--9947	177
MACROD1_GGCGGGAGTTGGGGCGT--9948	154
MACROD1_GTCCACCTTCGCCGCCA--9949	895
MALL_AACAGCGCGACCCCCGA--9950	370
MALL_ACCTCAGTGTGTGATCC--9951	867
MALL_CCCGTCCGACGTGCCCT--9952	230
MALL_CGGGGCGTAGCTGGTGG--9953	93
MALL_GAACAGCGCGACCCCCG--9954	409
MALL_GCTGGTGGCGGGCGGGT--9955	77
MALL_GGAAGCCCCTCATGGGT--9956	132
MALL_GGACGGGGCGTAGCTGG--9957	117
MALL_GGGGCGTAGCTGGTGGC--9958	49
MALL_GTCCGACGTGCCCTCGG--9959	330
MALSU1_AGACATTTGTGTGATCC--9960	402
MALSU1_CATGGCATGTAAGTGTC--9961	38
MALSU1_CCCTGCGCCACATTAGT--9962	135
MALSU1_GCAGAACGCTGCTCCTA--9963	298
MALSU1_GCCGCGGACAAAGTTTG--9964	655
MALSU1_GGAGGGGACGGTCAACG--9965	390
MALSU1_GGGCTCGGCTCCAACCG--9966	1100
MALSU1_GTCATCATAAGAACGTA--9967	312
MALSU1_GTTTGACATCGATATGA--9968	500
MALSU1_TACTTTGTGATTGTTAG--9969	275
MAN1C1_AATATTTGATCAAATCC--9970	146
MAN1C1_AATCCCCCCTCGCCACT--9971	215
MAN1C1_ACATCCGCAAGGTCCTC--9972	362
MAN1C1_CCCAGTGAGTGGGAACT--9973	215
MAN1C1_GAAGGAGGAGTTCCAGG--9974	99
MAN1C1_GAGGTAGAGGGTATCGA--9975	356
MAN1C1_GCCTGATGGCCTTTATT--9976	3
MAN1C1_GCGTTCAACACCCCCAC--9977	453
MAN1C1_GTGAACATCCGCTACAT--9978	338
MAN1C1_TAAGAATTCCAAGTGCA--9979	197
MAN2A2_AAACTGGCAGTCCTGCG--9980	29
MAN2A2_ATTGACCAGCTCATCGA--9981	306
MAN2A2_CCCTACTACACGGTCAA--9982	300
MAN2A2_CCGTTTGACAACGTGGA--9983	187
MAN2A2_GAACCGCATTGAGCAGC--9984	284
MAN2A2_GAGAAGAAGCTGGGCCG--9985	156
MAN2A2_GATTATCAGCCATATCA--9986	289
MAN2A2_GCACTCGGTCCAGCATG--9987	59
MAN2A2_GGCTGCCATCTTCTGTG--9988	951
MAN2A2_TGCGCCGAGCTTCCGTC--9989	63
MAP1B_ACAGAACAGGGTTAAGC--9990	98
MAP1B_CAAGTTCTACTTGCTGG--9991	35
MAP1B_CACGAGCAGCTTGTGTC--9992	963
MAP1B_CAGTGCTTTGAAAATAC--9993	690
MAP1B_CCAAGTTGCATTCAATC--9994	1139
MAP1B_CGGCGAGATCGTGACCG--9995	692
MAP1B_GAACCTCCCACATCGGG--9996	420
MAP1B_GGTGGAAGCCACCGAGC--9997	144
MAP1B_TTGGCGATGCTGCCGGA--9998	573
MAP1B_TTTCTAAAACGTCACTT--9999	83
MAP6D1_ACTTCTTCCTCACCTCT--10000	24
MAP6D1_ATCACAACCCACACTTC--10001	436
MAP6D1_CACAGGCGGCTGATACA--10002	269
MAP6D1_CAGCACGTAGACCCCGC--10003	880
MAP6D1_CGGAGGATTTGCCCCTG--10004	250
MAP6D1_CGTCCCGGCCGGAATCC--10005	0
MAP6D1_GAATTCCAGGCTTGGAC--10006	132
MAP6D1_GAGAATCCGGGGAGCTG--10007	85
MAP6D1_GCTGGACCGCTCCGACG--10008	91
MAP6D1_TTGTGGACCACGCCCGC--10009	935
MAP7_AGGGCTCTTCTCGCAGG--10010	50
MAP7_ATCCCGTCATTAGCAAG--10011	326
MAP7_CATAACCGTTGGTCGTG--10012	166
MAP7_CTGAAATTGCAGAGGCA--10013	152
MAP7_CTGTGGAGGAGAAGCGG--10014	89
MAP7_GCCAGGAACGAATGTGT--10015	1026
MAP7_GGAGCGACGTGAGGAAC--10016	392
MAP7_TACGGCGCACAATGGAA--10017	182
MAP7_TGTTACGTGTTGATGAC--10018	23
MAP7_TTGTAGGGCATGATGAT--10019	53
MARCKSL1_AAGCCTTTCAAATTGAG--10020	278
MARCKSL1_ACCGCCGAGGAGGCAGC--10021	87
MARCKSL1_ACTCCCCTTCACCCTTG--10022	74
MARCKSL1_AGAGCTCCAAGGCTCCC--10023	44
MARCKSL1_AGCTCCAAGGCTCCCCG--10024	421
MARCKSL1_AGGCGCTTCCCCCGCGA--10025	230
MARCKSL1_AGGGGGTGCTGGCTCGA--10026	12
MARCKSL1_CGACGAGGGCACTGCTC--10027	203
MARCKSL1_GCCGTTGGCCTTCGCGG--10028	656
MARCKSL1_TTTCTTCTTCTTCTTGG--10029	87
MAT2B_AAGACCAAAATTTGAAC--10030	52
MAT2B_AAGTTAACATCCCTAAT--10031	175
MAT2B_AATAATTGGCATGCAGT--10032	219
MAT2B_ATCCACATTAAGTTGAG--10033	78
MAT2B_CACAATGTACTATAACA--10034	103
MAT2B_GATTCCTATTCTGTATG--10035	695
MAT2B_GCTCCCCTAAATTTGTA--10036	5
MAT2B_TCAGATTATGTATTTGA--10037	230
MAT2B_TCCCGGGAGCTGTCGGC--10038	122
MAT2B_TGAAATGCCAGAGGACA--10039	5
MAVS_ATTCCTTGGGATGGCTC--10040	293
MAVS_CTCCTGATGCCCGCTGG--10041	140
MAVS_GCAAGCGGCTTGCCCTG--10042	38
MAVS_GCCTCACACCATCCCGT--10043	440
MAVS_GCCTGGGTCTCCTGGAC--10044	317
MAVS_GCGGCAGATATACTTAT--10045	117
MAVS_GGAACCGGGACACCCTC--10046	712
MAVS_GGGTCAGTTGTATCTAC--10047	561
MAVS_TCTCTTGCTGTGAGGCA--10048	640
MAVS_TGAGCTAGTTGATCTCG--10049	235
MBD3_AAGTGCCCAGAAGGTCG--10050	415
MBD3_ACCATGGACCTCCCCAA--10051	413
MBD3_CAAGCCCGACCTGAACA--10052	219
MBD3_CAATGTCGAAGGCGTTC--10053	39
MBD3_CGTAGCGCACGCGCTGG--10054	38
MBD3_CTGGCGCGCTACCTGGG--10055	104
MBD3_GACGCCGTCTGGCGCAC--10056	886
MBD3_GAGCGACCCGCAGAAGG--10057	150
MBD3_GCCCGTGCGGAAGTCGA--10058	426
MBD3_GGAACTTCTTCCCGCTC--10059	183
MCCD1_ACCAGGCCCTCCTTGAA--10060	177
MCCD1_AGGGCAGAAGGAGGCGA--10061	140
MCCD1_ATGGTACCGAGAGAGCC--10062	44
MCCD1_CCGAGCTGAAGAGTTGT--10063	782
MCCD1_CTCCTCCAAGGCTCTCT--10064	53
MCCD1_CTCTTCCATGCTTGCTT--10065	59
MCCD1_CTGTGCGGTGGGTCCCA--10066	224
MCCD1_GAAGGAGGCGAAGGAAA--10067	155
MCCD1_GCACCCATGGGAGCCCT--10068	171
MCCD1_TCTTGAGCACCAGGGCT--10069	65
MCEE_AGTGCCAGATTTGGAAA--10070	439
MCEE_CATAGCAGTGCCAGATT--10071	201
MCEE_CCCTTGGATCAAGTGAC--10072	62
MCEE_CCGCAGTCTAAGTGAAG--10073	324
MCEE_CTTGCTCCAGTTCCACA--10074	207
MCEE_GAACTGCTTCATCCATT--10075	128
MCEE_GACCGCTTCACTTACCT--10076	337
MCEE_GCACTGCTATGGCTACA--10077	1688
MCEE_GCTCTTACTGTTGGAAT--10078	17
MCEE_GGACTGTCACGTCCCAA--10079	323
MCF2_AACTGGCTGATGTAACA--10080	988
MCF2_ACAGCTCCTTCAGTGTC--10081	274
MCF2_AGAATTTCTTCTATTGA--10082	41
MCF2_CAAGACTAGAATGTCAT--10083	16
MCF2_CAATTAACCCCTGAGTT--10084	12
MCF2_CAGATGTTACAGTCCTT--10085	57
MCF2_CGTTGAAGAAAGCTGGT--10086	70
MCF2_GAACTTGCACTTGGTTT--10087	742
MCF2_GACTCAAGTACATGATA--10088	73
MCF2_GTGTGGGTACCACAAAT--10089	589
MCF2L_ATGTAACCGTGTAAGTC--10090	735
MCF2L_CAAAGCGCTTCTTTAGC--10091	41
MCF2L_CAGCTGACCGAGGACCT--10092	97
MCF2L_CTGAAGGCCGGGTAGTC--10093	94
MCF2L_GACGGACGCCTTCACGG--10094	704
MCF2L_GAGGGCGAAACTTTCGA--10095	302
MCF2L_GCACGAGGACGAGCTGC--10096	418
MCF2L_GTCGACTGGACGTCATT--10097	95
MCF2L_GTCGCCGGTCTATCACC--10098	252
MCF2L_TGTCGGCAGCACAGAGC--10099	128
MCF2L2_AAATTACTTGGAAAGCA--10100	38
MCF2L2_ACAAAAGCCAACTGACC--10101	132
MCF2L2_AGGACATTCACTGACAT--10102	657
MCF2L2_GGAAGTCAGACCCCTGA--10103	72
MCF2L2_GGAGCTCACCCGGCGAC--10104	725
MCF2L2_GGGGATGCTAGTCAGGT--10105	250
MCF2L2_TAAAGCGAGATGGACGA--10106	72
MCF2L2_TGAACCCCGAAAACTCT--10107	30
MCF2L2_TGTCAAGGATGCCTTTA--10108	43
MCF2L2_TTGGGACATTTGGTTGC--10109	124
MCM10_AAATAACTTCTTGACGC--10110	29
MCM10_AATCTGGCCACTCTCTT--10111	141
MCM10_AGCTCATCAAATGCGTC--10112	207
MCM10_GAGAGTTCAGAGAATTC--10113	238
MCM10_GCTACCAAGAACCAAGA--10114	11
MCM10_TCCCCGGCCACCTCTTA--10115	40
MCM10_TCTGCTGACCGCACTGC--10116	96
MCM10_TGAATCTTATACAGAAG--10117	364
MCM10_TTTCCCCAGAACTTCCT--10118	286
MCM10_TTTGCAAGAGCAAATGA--10119	153
MCOLN3_AAAGACTGGCATGTATC--10120	88
MCOLN3_CATATGTGTCATCCATT--10121	77
MCOLN3_CGAGGAAACATCTACCC--10122	135
MCOLN3_CTACTCACAACTACCTC--10123	51
MCOLN3_CTATACAATGTCTCCGT--10124	156
MCOLN3_GCTAAGTAACCAGATGG--10125	257
MCOLN3_GGTGTCCCAATGTGAAA--10126	141
MCOLN3_TAAAGTCATAACAGTCA--10127	257
MCOLN3_TCCCTGTGAGAAGTTCT--10128	87
MCOLN3_TGCCATAGCAGATTGCT--10129	93
MCTP1_AAATGATTCCAAGATCA--10130	48
MCTP1_ATCCTTACCCCTAAAGA--10131	53
MCTP1_GGGATCGCTCAACCCGT--10132	119
MCTP1_GTAAGGGTCACATCTGT--10133	335
MCTP1_GTGAAGTTTAAAATCGG--10134	77
MCTP1_TAATGCAGAAGTCCCCT--10135	159
MCTP1_TCCAGCTGGTACATTCC--10136	54
MCTP1_TGATAGGCGTAAACTTT--10137	65
MCTP1_TTAGCTGCTCGAGATCG--10138	66
MCTP1_TTCTGGTTGATCATCTT--10139	190
MCU_AACTGCAAGAAGAGGAT--10140	256
MCU_ACAGTGGTTTATCAAAA--10141	188
MCU_AGCCTCACAGATATCAC--10142	482
MCU_CGCGTTGCTGCTTCAAC--10143	432
MCU_CTGCCGGCTGCTTCCCT--10144	2357
MCU_GAGCGATCTACCTGCGG--10145	414
MCU_GCCAGGAAGCGATCCTC--10146	197
MCU_GGGACGAGAGAGGACGA--10147	485
MCU_GGTGCTGCTGCTGCCGG--10148	381
MCU_TAAAGTCATCAAGGAGG--10149	2
MCUR1_AAGGGCCCGATCTTGCT--10150	293
MCUR1_AGGACCCAGCGCCTGCC--10151	238
MCUR1_ATCGAAACTGAGGTTGC--10152	774
MCUR1_ATTGAGAACAGAAATAG--10153	187
MCUR1_CGCGTGGAGGTGCTCAC--10154	388
MCUR1_CGCTCTCCGACGGTCTG--10155	57
MCUR1_GACTGCGGCTCGGTCGG--10156	714
MCUR1_GAGGTTTCGCTGCCGCC--10157	211
MCUR1_GTAGACGATGTCCATGT--10158	285
MCUR1_TTTCCTGCTCCCAGAAG--10159	422
MDN1_ACACAGGCAGCCACAAT--10160	819
MDN1_GACTGTACTGTGCTGGT--10161	1032
MDN1_GAGTTCTTCACGTGAAC--10162	585
MDN1_GCACTTCTTGCTGGAGG--10163	106
MDN1_GCCGAAGCCATTAAAGC--10164	168
MDN1_GCCGTTCATGCAGATCA--10165	401
MDN1_GCTGCGATTAACCGCAG--10166	471
MDN1_TAATGTGAGCCAAGTAT--10167	197
MDN1_TACGCTATGGACGTAGG--10168	32
MDN1_TTCTGTTGGATGTGAAC--10169	99
MECR_AACTGCCTGCTGTTGGA--10170	641
MECR_ATCATATTTATGTCAGA--10171	177
MECR_CATCCAACAGCGGAGTG--10172	111
MECR_CGAGGCTGTGTTCAGCG--10173	714
MECR_CTCTCAACTGTGTTGGT--10174	21
MECR_GCATGTCATCACAGAAG--10175	524
MECR_GGATGTCACTCGGAACT--10176	72
MECR_GTCCATCAACATCCTGT--10177	198
MECR_GTCTCGGACCACATTGA--10178	276
MECR_TGACAGACTGAAGAGTC--10179	216
MEGF10_AAGTCTCAGTGTTGTCC--10180	259
MEGF10_ATGACAGTCGTTACCAT--10181	321
MEGF10_ATGCTGTCCCAATCCAG--10182	21
MEGF10_GACAGCCTATCGACATG--10183	1257
MEGF10_GAGCAATACAGCGACCA--10184	752
MEGF10_GCACCGGCTGGTGCAGT--10185	1005
MEGF10_GCACTGACATTCTAAAC--10186	65
MEGF10_GCTCCGGTGTATCCTGG--10187	1203
MEGF10_GTGCAACCCCATCACCG--10188	279
MEGF10_TAGTAAATTTGATCAAA--10189	102
MEMO1_ATGTGCACTTTCCAGTG--10190	510
MEMO1_CAAGGATGAAAATTCTC--10191	195
MEMO1_CCAGTCACGCCGGGAGC--10192	45
MEMO1_CCATGCTTATAAACAAG--10193	111
MEMO1_GAGTGAGTCAAAAGAAC--10194	374
MEMO1_GCAATAATGGCTCTAGC--10195	90
MEMO1_TACCATTATTCCTGTAC--10196	79
MEMO1_TCCTAGTAATCTCTTTG--10197	288
MEMO1_TCTATAAATCTCCCCCT--10198	133
MEMO1_TTATACAGCTAAAGCCA--10199	44
METTL12_AATAGCCTCCTGGAGGG--10200	73
METTL12_ACTTCCAGCCTATGTAC--10201	938
METTL12_ATAGAGGTGTTTGGCCT--10202	119
METTL12_CAGTCCTCTGCGAGTGC--10203	239
METTL12_CTCTTTCCAACTACTGC--10204	122
METTL12_GACGTGCCGCCCCTTTG--10205	401
METTL12_GAGCATTCGACGCAGCG--10206	238
METTL12_GATACGACGAAGTCCAG--10207	540
METTL12_GGCACGTCCCCATCATC--10208	1038
METTL12_GGCGGACCGCTGTCTCT--10209	879
METTL17_AAGTGTCTACTGACATT--10210	164
METTL17_ACAGAGGAGAAACTTCG--10211	391
METTL17_AGAGGAGTTGCAAAGAC--10212	277
METTL17_CACCTGATTCTCCATAG--10213	384
METTL17_CCACAGGCACTGGCTAA--10214	475
METTL17_CTCGCCGCCTTAGTACC--10215	290
METTL17_GATGAGGCCTCTTCTGC--10216	967
METTL17_GTAAAACTACCTACCAT--10217	69
METTL17_GTGCCCCGGCCTTGGAG--10218	643
METTL17_TCTGCTCCAGAGATAAC--10219	136
METTL7A_AGAAGCTGGCCCGCTCC--10220	12
METTL7A_AGGGGCTTTCTATTTCA--10221	146
METTL7A_CAGCTGAGTGTTCGACT--10222	517
METTL7A_CAGGGAGAGTTTCCCGG--10223	336
METTL7A_CAGTCTCAGGATAAAGA--10224	1362
METTL7A_GATATACAACGAACAGA--10225	35
METTL7A_GCTCTTCAGTAACCTGC--10226	170
METTL7A_GCTGGATATGCAAAAAA--10227	201
METTL7A_GTGCGCCCTCATATCTA--10228	578
METTL7A_TGGCACCTTCTGTTTGA--10229	198
MFF_AACTCCCTTTAAACCCC--10230	4
MFF_AATGCTGTTCGCCAAAA--10231	227
MFF_AGATTAGCTCCATCTTC--10232	10
MFF_ATCTGACGTTCCTTCAA--10233	134
MFF_CATTTGGAACTCCTTCT--10234	166
MFF_GACACCATCGCCACAAC--10235	327
MFF_GTGCAGAAATCGGTGCC--10236	72
MFF_TCCAGGTCAGCGTTTGG--10237	245
MFF_TCGAATTCAGTACGAAA--10238	178
MFF_TCTACAACTTCTGGAAG--10239	14
MFN1_AAGATGCCTGCATTTCT--10240	0
MFN1_AATCTTTGACCAGTTAC--10241	69
MFN1_AGAAAGCAAAAAGCACA--10242	12
MFN1_AGCACAAAGTGCTTCAG--10243	221
MFN1_ATATGGCCAATCCCACT--10244	149
MFN1_CCTCTTGAGAGATGACC--10245	340
MFN1_GACAAAGATTTGAAAGC--10246	289
MFN1_GACAAGCTTTCCATCAT--10247	332
MFN1_GATCTGGTAGAAATGCA--10248	67
MFN1_GCTATTCGATCAAGTTC--10249	86
MFSD5_AATTGGCACTTATTTCA--10250	17
MFSD5_CAGTCCGGTAGAGCCAA--10251	459
MFSD5_CATTACTACTTCCTGGA--10252	42
MFSD5_GAGACCTTCTCGGCTTC--10253	404
MFSD5_GAGCAGGTGTCACGGGA--10254	570
MFSD5_GCCTACAAAAGCAAGGT--10255	374
MFSD5_GGCTAAACCCCCTGGAA--10256	268
MFSD5_GGTTGCTTCTCCTGGCC--10257	83
MFSD5_GTAGAGTTTATAGAGGT--10258	195
MFSD5_TTGAAACCGAAGGAAGG--10259	84
MGARP_ATTTATTATCTGGTTGT--10260	227
MGARP_CCTTTCCGAGCGGCGCG--10261	123
MGARP_CGGCAGCGCCAGAGTCT--10262	79
MGARP_CTGTCCAGGTCACGTGG--10263	64
MGARP_GGCGGTCTCCAAGACTC--10264	69
MGARP_TCATCTAACAGATTCCC--10265	255
MGARP_TCCACTATAAGTTCTTC--10266	37
MGARP_TCCCAGTGCTACAGTTG--10267	153
MGARP_TGCTGAAACCGGGCCAG--10268	60
MGARP_TTCAGCATATTCATCAG--10269	331
MGME1_ACGGTTCCACGAAGCCT--10270	243
MGME1_AGGTGATCCATCTTTGT--10271	266
MGME1_CAGACCTATATAGTTTA--10272	34
MGME1_CCACTTGGTCCAGTACT--10273	106
MGME1_GAAAATCTCCTCAAGTC--10274	169
MGME1_GACCCCGGGATCGGTGG--10275	609
MGME1_GGAATCAGCTGCCCTTG--10276	106
MGME1_GGTCCACTTCTTCATAT--10277	685
MGME1_TATTTCAGACCATTTGC--10278	245
MGME1_TCTGTCTTGTCATCCAG--10279	188
MICAL1_AAGGTAGCATTGCTGCT--10280	230
MICAL1_CACGTCCTGGCACAGCT--10281	329
MICAL1_CAGGAAGCTCTCAAAGT--10282	100
MICAL1_CCAGTACCACAAGATCA--10283	84
MICAL1_CTGGACCTTGCGGGCTG--10284	114
MICAL1_CTTGGTCCACAGTGACT--10285	39
MICAL1_GACGTCAAATTCATAGT--10286	999
MICAL1_GCTTCCAGGAGCTGTGT--10287	310
MICAL1_GTGCTAAGAAGTTCTAC--10288	375
MICAL1_GTTGTGGCGAGAGAACT--10289	383
MICAL2_AAACGAGGATGAGAAGC--10290	344
MICAL2_ACAGAGAATGGTCTGTA--10291	484
MICAL2_CACGTTGTTCCGGGAGA--10292	204
MICAL2_CAGAGCCTGCTCGACAA--10293	135
MICAL2_GAGCCAAGAAGTTCTAT--10294	468
MICAL2_GAGGGTACCTTTGCACG--10295	199
MICAL2_GCAGTGCGCAAGCCACA--10296	216
MICAL2_GCCACGAAGGTCATGGA--10297	1238
MICAL2_GGTGTTCCTGCGGCCAT--10298	534
MICAL2_TATCCAATTTGTACCAC--10299	95
MICAL3_AAAGTAGCCTTGATCCT--10300	84
MICAL3_AAGGAGCGGTAGTCCTT--10301	711
MICAL3_ATGCAAGACGTTGTTGC--10302	179
MICAL3_CACAAAGACTACAAAAA--10303	69
MICAL3_CTCATGTCCTCTTTGAC--10304	8
MICAL3_CTGTACGGAGACCACAG--10305	430
MICAL3_GAGGCTGTATAAGTCCT--10306	218
MICAL3_GCAAAATTGGACAAACG--10307	436
MICAL3_GCTTTCCCGAGAAAACG--10308	104
MICAL3_GGTTCCCTTGCAGGTGG--10309	145
MICALL1_ATGATGCTGAGGCAGTC--10310	161
MICALL1_CCAGCAGCATGTGCACT--10311	393
MICALL1_CGGTGCCCTGCTCTGAC--10312	300
MICALL1_CTCCTTCCGGGACGGCC--10313	163
MICALL1_GCTGCGCACGTGCTGCT--10314	359
MICALL1_GGCGCTTCTTTGTCTTG--10315	614
MICALL1_GGGTGCTACAGACGGCG--10316	69
MICALL1_GTCCCCGACCGTGTCCC--10317	311
MICALL1_GTCTCGCCACCCAGAAA--10318	375
MICALL1_TGCCGCCGCCAGTGCGA--10319	436
MICALL2_CCCCAAGTTGACGGGTC--10320	443
MICALL2_CGCTGCAACAGTGGTGC--10321	397
MICALL2_CGGCAAGCACGTGCACC--10322	208
MICALL2_CGGGCAACTCGCCTGCC--10323	351
MICALL2_CGTGGCCGAGGAGCACT--10324	21
MICALL2_GCCCATCGGGGAGCTAT--10325	96
MICALL2_GCCCCCACTCCCACGGA--10326	67
MICALL2_GCGGTTCCATCCTCGAA--10327	823
MICALL2_GGCCTTCTGTGGGGAAC--10328	756
MICALL2_GTGGTAAAGCCTCCCGT--10329	480
MICU1_AAAAAGAAGAAACGTTC--10330	265
MICU1_AACCTAAAAAGTGACAT--10331	489
MICU1_AATATATACTTACAGAC--10332	166
MICU1_ATCAGCTCCAAAAAAGT--10333	51
MICU1_ATTTCAAAATTTCTCTG--10334	10
MICU1_GATCGCACAAAATCTTC--10335	609
MICU1_GCAGTAACTGCAAGTAC--10336	102
MICU1_TAGTTGGACGATCTCTG--10337	86
MICU1_TGATGGAATATGAGAAT--10338	94
MICU1_TTGGCAGAACTGGCTGT--10339	79
MICU2_ACATGAAATCCAGAATG--10340	58
MICU2_ATCCACAGCCAGCTGTT--10341	136
MICU2_ATCGAGGATACACTGTC--10342	540
MICU2_CGCTCCTGCTCCTGCCA--10343	1290
MICU2_CGCTGCTTACGAAGAGA--10344	146
MICU2_CGTCAGTGTTGCGGCGC--10345	377
MICU2_CTGCGGGTAGCTGCGCG--10346	491
MICU2_GAGAAGAGGAAGTCTCG--10347	125
MICU2_GGGCGGAAAACTGCGAC--10348	300
MICU2_TCAGCCGACAGGCTGTG--10349	219
MID1IP1_CAACGACATCGAGTGGG--10350	102
MID1IP1_GAAGTCCAAGGACATCC--10351	105
MID1IP1_GACTCGGGAAGCGCCAA--10352	1187
MID1IP1_GATCGGCTTCGGCAATT--10353	110
MID1IP1_GCCAATGAAGCGATTCA--10354	247
MID1IP1_GCTTGTATCTGTTAGTG--10355	0
MID1IP1_GGGTTAGACAACGATGT--10356	628
MID1IP1_TAAAGAGCGAGTGCTTC--10357	195
MID1IP1_TGGGCACCATCACCGTC--10358	168
MID1IP1_TGTGCAGCCCGCGCAGG--10359	304
MIEF1_AATGGCTCAGGCGGGTG--10360	21
MIEF1_ACATATGTGCCGAGCTC--10361	149
MIEF1_ACTCCGCATGTCCCTGC--10362	721
MIEF1_GAAGGGTCTGCAAGGAC--10363	216
MIEF1_GCTCTCCAATGCCCGGC--10364	112
MIEF1_GGATGGCTGCCCGGTTC--10365	51
MIEF1_GGCGCTGGTGAGCGCAA--10366	493
MIEF1_GGTGGAGCGGCCATGCT--10367	58
MIEF1_TCCCGAAGCGGCATGTC--10368	278
MIEF1_TCCCTGTTCAGCAGTCG--10369	404
MIEF2_AGCTGTGGTGTCACCTC--10370	1417
MIEF2_CAACACTGGCTGGCTAA--10371	292
MIEF2_CACACGGTCCCGCTCGA--10372	1066
MIEF2_CATGGTGGACTTCCTCC--10373	34
MIEF2_CCGCTTCCCCCGTTTCT--10374	446
MIEF2_GCTGGGCATTGCCACCC--10375	215
MIEF2_GGAACTGAGCCTGCTCA--10376	44
MIEF2_GTGTCATCCTCATCCCG--10377	626
MIEF2_TCGTAGAGCGGCCCCCC--10378	121
MIEF2_TTTGGCCAAAGCCACCT--10379	175
MINOS1_ATGTGGCCATTAGCCTT--10380	7
MINOS1_CCGCATCCGCCAGACAC--10381	1594
MINOS1_CCGGTGTCTGGCGGATG--10382	535
MINOS1_CTGAGTCGGAGCTCGGC--10383	317
MINOS1_GCCTTCGGTTCTGGCAT--10384	290
MINOS1_GGAGCTCGGCAGGAAGT--10385	206
MINOS1_GGTTCTGGCATGGGATT--10386	992
MINOS1_GTGGGACCGGTGTCTGG--10387	213
MINOS1_TCGGCAGGAAGTGGGAC--10388	32
MLC1_CCTGCTGGAGCTGCTCA--10389	143
MLC1_CGTGGGCATCCGGTCAT--10390	146
MLC1_CTGGGGCATAGCTGGCG--10391	66
MLC1_CTTCAGCCACAAGACGT--10392	29
MLC1_GATTTCAGGACCCGAGC--10393	277
MLC1_GGGCAATGATCCCCCCG--10394	643
MLC1_GTCGTCGAGGTAATCGC--10395	251
MLC1_TGACAGCGCCAACATTC--10396	82
MLC1_TGAGCTTCACCGTCTCC--10397	56
MLC1_TGCAGCGATGATCACCG--10398	107
MLPH_CAACTTCCAAGACATGC--10399	295
MLPH_CCTCTTCTTTCCTTCGG--10400	91
MLPH_CGTGAAGATCGGCTCAC--10401	34
MLPH_CTGTGGCCGCGTCCACC--10402	428
MLPH_GAAGGGCAAGATTAAGA--10403	96
MLPH_GCCCGCTTCAAGAGGTT--10404	349
MLPH_GGAAAGCAGCTCCCTCT--10405	220
MLPH_GGCCTCCTCCTCTACAT--10406	1459
MLPH_GTGGGTCTCGTTCAGAT--10407	298
MLPH_TAGCAAAAGGCAGTGCC--10408	54
MLXIP_ACACACCTCCCGGACTG--10409	136
MLXIP_ACTCCAGCAAACTTCTG--10410	214
MLXIP_ATCTGCTGGCGGCGCGG--10411	369
MLXIP_CGGTGATCATGACGTCA--10412	109
MLXIP_CTCCGATGCACACGGAG--10413	149
MLXIP_GGTAACACGGGGGAGAT--10414	95
MLXIP_TCCGTGGGCTGGATAAA--10415	237
MLXIP_TCGTCCTCGGACACCTG--10416	365
MLXIP_TGGAACTCCGGGACCCC--10417	54
MLXIP_TGGAGCCGGGGGGTTCA--10418	28
MMADHC_AAGACATGAGTTTGTGA--10419	460
MMADHC_CAGAGGTTCCAGCTTCC--10420	307
MMADHC_GCAAAATCCTGGGAGAT--10421	125
MMADHC_GCAGTCGAAAAGGCTTT--10422	234
MMADHC_GGTCCCATAGTTTCATC--10423	207
MMADHC_TATTGCACACTCTACTC--10424	88
MMADHC_TTCACAGAAGAAAAGCC--10425	49
MMADHC_TTCGGATGAGTCTCATG--10426	1559
MMADHC_TTGTAACAGAGCCAGAC--10427	96
MMADHC_TTTCCAGAAGTAGCTAA--10428	181
MMGT1_AAAGGCGGCGTGGGCTA--10429	134
MMGT1_AGCGCAAAGTGTCTCAG--10430	526
MMGT1_AGGAGAGTTTAAAGACA--10431	165
MMGT1_ATGGAGGCCTCTCTAGG--10432	18
MMGT1_CATCTTTCTGCGGCGCG--10433	121
MMGT1_CCCAGCAAAAGAAGCGA--10434	68
MMGT1_GAATTTGCTGTATCCGA--10435	133
MMGT1_GCGCCGTCGCTGTGGAA--10436	803
MMGT1_TTTCTTCTTCCACCGGC--10437	226
MMGT1_TTTGCAGTTACCTGTTA--10438	118
MOBP_AGTGTTCGGAGTACTTC--10439	433
MOBP_CAGAAACCGGCCAAGGA--10440	101
MOBP_CGTCGCTTAAGCAGCAG--10441	130
MOBP_CTTCTACCAGAAGAAAG--10442	146
MOBP_GCGCTCTGACCACCGCG--10443	268
MOBP_GCGGTGGTCGGACCTCT--10444	867
MOBP_GTGCCAAGTCCCCTCAG--10445	106
MOBP_TCAGAAACCGGCCAAGG--10446	603
MOBP_TTGAGGAAGGTGAACGG--10447	166
MOBP_TTGCTTGGACTTCTGAG--10448	363
MOGAT2_AGAATCTTGTAAACAGG--10449	21
MOGAT2_CAAAGGCTCCGACTGCC--10450	854
MOGAT2_CAATGTAGTTCCGAGAG--10451	37
MOGAT2_CGTGAAGGATCCAGGCC--10452	151
MOGAT2_GCCCTTGTTTATGCCGT--10453	165
MOGAT2_GGTGGCGGAAACTTGCT--10454	576
MOGAT2_GTCAGCATCATCAGATG--10455	512
MOGAT2_TCCAGCACCTGATGGCC--10456	89
MOGAT2_TCCTGTATGCGGCCTGG--10457	376
MOGAT2_TTACTGCGGAACCGAAA--10458	161
MPC1_CAAAGAATAGCAACAGA--10459	66
MPC1_CCGAAGCAAGGATTTCC--10460	171
MPC1_CCTACAAGGTACAGCCT--10461	27
MPC1_CGCGTTGGTGCGGAAAG--10462	535
MPC1_CTACTTCATTTGTTGCG--10463	320
MPC1_CTCCAGAGATTATCAGT--10464	128
MPC1_GGACTATGTCCGAAGCA--10465	250
MPC1_GGGCCCAGTAGCCAACT--10466	1018
MPC1_GTTGGTGCGGAAAGCGG--10467	134
MPC1_TCCGAAGCAAGGATTTC--10468	323
MPC2_AGGTGGCCCGCAGGCCT--10469	87
MPC2_CAGAAGAAAACTGTTCT--10470	119
MPC2_GCTGGATGGTTGTACAA--10471	58
MPC2_GGTGGCCCGCAGGCCTC--10472	109
MPC2_GTTGGTGTGTGCTGGAT--10473	563
MPC2_TCAGCTCCACTTTATCG--10474	171
MPC2_TGCGGGCCACCTACCAC--10475	166
MPC2_TGCTGGATTGGCTGATA--10476	129
MPC2_TGCTGTTAATTTCTTTG--10477	43
MPC2_TGTTAATTTCTTTGTGG--10478	37
MPP6_AATGTGGCAGAATTGGT--10479	102
MPP6_ACGAGGGCAGCTCCGTA--10480	251
MPP6_ACTGACAGCTTCTAGTT--10481	35
MPP6_ATGGTATCTCTATAACT--10482	166
MPP6_CTTCTTTGCAAGGTATT--10483	3
MPP6_GATCTATCATTCCCCCA--10484	68
MPP6_GATGCCATTCGTATTCT--10485	187
MPP6_GATTATTTCCAACCTCA--10486	341
MPP6_GGTTGAAAATAATGATC--10487	139
MPP6_TCTCCATAATTCCCTTG--10488	133
MPPE1_ATGTCCCTTTCCTCTGC--10489	262
MPPE1_CCGCGCCTGGTTCTCAG--10490	411
MPPE1_CGTTCCAGACAGCTCTG--10491	123
MPPE1_CTATGACGTGCTTTCAC--10492	392
MPPE1_CTCCACATCATCCGCCC--10493	180
MPPE1_GCTGGAAACCATGACAT--10494	69
MPPE1_GGAGCCACGTGCCTGCT--10495	302
MPPE1_GTGGCGCTGAACGGGGA--10496	145
MPPE1_TCACTTCTCCGATACAG--10497	296
MPPE1_TCCCATCTTTCAGTTGG--10498	112
MPST_AGCTGCTGGACGCCTCC--10499	419
MPST_CATGTGGTCGTAGGGCG--10500	74
MPST_CCACTGGTGGCCACGTG--10501	34
MPST_CGCGCCCCAGCTTCGGC--10502	185
MPST_CTGCCGCGCGCTGGTGT--10503	140
MPST_GACGTGCCCATCTACGA--10504	1356
MPST_GATGGCGGATCTCCTCA--10505	440
MPST_GGGATGTTCACGGTACC--10506	273
MPST_TCATCTCAGAGGGCCGG--10507	193
MPST_TCGAAGAAAGCGGCGCC--10508	75
MPV17L_GAGCATTCTCCAAGGAA--10509	38
MPV17L_GTACCCTTCTGTGGCAC--10510	180
MPV17L_TGCCGTCACCACTCTGC--10511	138
MPV17L2_ACAAGTACCAGTAGTGC--10512	53
MPV17L2_AGTGGGTGAGAGCTGCC--10513	412
MPV17L2_CCTCGGAGGCCAGACGC--10514	70
MPV17L2_CTCATGGCGGCCGGTGA--10515	174
MPV17L2_CTCGTCACTAACACGCT--10516	85
MPV17L2_GAATAGAAGCTGCCCCG--10517	708
MPV17L2_GTAGCCTCTCCATTGCT--10518	377
MPV17L2_GTGACTCGAAATTGGGG--10519	151
MPV17L2_TGGGTCGAAAACCTGGC--10520	12
MPV17L2_TTCACGAACTGCGCAGC--10521	76
MPZL2_ATGTTGATGGGGTGATA--10522	503
MPZL2_CAAGAGCTCTACTCGTG--10523	334
MPZL2_CATAATAGTAATTGTAG--10524	171
MPZL2_GACCGGGTGTCTTGGGA--10525	767
MPZL2_GAGGCATCGTACCGCTC--10526	461
MPZL2_GATCCACTTCCTGGCTC--10527	159
MPZL2_GTTGGAAGGGATCTATG--10528	325
MPZL2_TAGAGCATCACCCACAG--10529	55
MPZL2_TGGAAATTTATACCTCC--10530	26
MPZL2_TTAATGGGACAGATGCT--10531	67
MRAP_AGAGGCGTTGGTCCCGT--10532	228
MRAP_ATTCATAGCTGTAGTAT--10533	107
MRAP_CATGTTTGGTGGTGCTT--10534	942
MRAP_CGCATTCTGGGTGAGCC--10535	236
MRAP_GAGCCAGGGAGCAGAAC--10536	66
MRAP_GTATGGGGCAGAGGCGT--10537	63
MRAP_GTCGTAGCGGCTGGTCA--10538	193
MRAP_GTGCCTGCCGTGCCACA--10539	459
MRAP_TATTCATAGCTGTAGTA--10540	198
MRAP_TTCATAGCTGTAGTATG--10541	69
MRAP2_AATTAGATGCCGATTGC--10542	510
MRAP2_ACCTTGCTGACCAAGAC--10543	776
MRAP2_AGAAATTAACCTCTGGG--10544	6
MRAP2_ATTAGATGCCGATTGCT--10545	319
MRAP2_CGAGAAAATACTTTATC--10546	93
MRAP2_CTGCCCACTGCTTCTGA--10547	1781
MRAP2_CTGTGTTCACAAAGTTG--10548	516
MRAP2_GTCACTGTCAAGGGCTG--10549	121
MRAP2_TTAGTTTCCAGAACAAT--10550	825
MRAP2_TTCCTTTGAAGGACTGA--10551	159
MRAS_AAGAAAACCAAATGGCG--10552	109
MRAS_CAATCTCCGTATGTTTC--10553	289
MRAS_CTTCTGGAAAAACTGGA--10554	242
MRAS_GCACTGGTTTCTATGTA--10555	703
MRAS_GCTTTGTCGACATTGAG--10556	823
MRAS_GGAGCAATACATGCGCA--10557	189
MRAS_GTCACTGGGGACGGCGC--10558	208
MRAS_GTCCACGTGCTCAAAGC--10559	287
MRAS_TGACGGAGTAGACGATG--10560	422
MRAS_TTGGCCACGAGGATCAT--10561	295
MRC2_AAGTCATGTACACCCAC--10562	263
MRC2_CAGCCTCATCTACAACT--10563	1169
MRC2_CAGCGCAGCAGGTGACG--10564	175
MRC2_CCTGGCACCCTTGAGCG--10565	55
MRC2_CGAGACCTTCTGGGACA--10566	132
MRC2_CTCTCGGCGGTACTCCT--10567	35
MRC2_GGTACCATGCAGTGCCT--10568	165
MRC2_GTCCATGGCTGAAGATG--10569	192
MRC2_GTTCTGCCAGCCGCCCG--10570	569
MRC2_GTTGAATAGCCGGTTTC--10571	270
MRP63_ACACGAACCGCGGCCGC--10572	690
MRP63_ACTGCGCTCCTCTGGCG--10573	797
MRP63_AGGCGGAGAACCATTAC--10574	220
MRP63_CAATGAATCTATGCGGG--10575	62
MRP63_CAGGAGGGAGGCCTTCG--10576	127
MRP63_CATGCCCTACATGACCC--10577	359
MRP63_GAATGCGGCCGCGCCAG--10578	417
MRP63_GCATTCCCGGCCGTCAG--10579	212
MRP63_GCCAGAGGAGCGCAGTC--10580	255
MRP63_TCCTGACTGCGCTCCTC--10581	283
MRPL1_AAAATAGCGGAAGAAAA--10582	87
MRPL1_ACACTGGATATGGCACT--10583	242
MRPL1_GCAGATTGGCAGCTATC--10584	152
MRPL1_GCAGCAAAATGTCTGTT--10585	546
MRPL1_GCATAGCCTTTCCAAGA--10586	698
MRPL1_GGCGGCCGTAAGGTGCA--10587	443
MRPL1_GGGGATGTCACGGCCAA--10588	417
MRPL1_GGTTCGCCTTCCATATA--10589	388
MRPL1_TGGCAAACTAAGAACAC--10590	20
MRPL1_TTATTAATGAAGTTTGT--10591	62
MRPL10_ACACGCCGTGAGGACCT--10592	321
MRPL10_ATGACACCATCCTCAGC--10593	263
MRPL10_CAGGGGGAGCTTGTAGG--10594	17
MRPL10_CATCACACGACGGTGGC--10595	65
MRPL10_CGGACAGTCTGGAGGGT--10596	273
MRPL10_CTTGGAATCCTCCAGGA--10597	104
MRPL10_GGATGGCTGGTTTCGGG--10598	9
MRPL10_GGCAGACGGCTATCATT--10599	33
MRPL10_TCATCAGGCTTCTCCGC--10600	359
MRPL10_TGGCGGGGATGCTGCGA--10601	143
MRPL11_ACATTTGAAATTAAGAT--10602	745
MRPL11_AGGTCGGCGGTGTGATC--10603	966
MRPL11_CAAGCTCTTCTGAACTG--10604	14
MRPL11_CATCAAAGCTCAGGATG--10605	138
MRPL11_GATCCGGGCGATCGTGC--10606	208
MRPL11_GGTCGGCGGTGTGATCC--10607	668
MRPL11_TGATCCGGGCGATCGTG--10608	209
MRPL11_TGCTGCCTTCAGGAAGT--10609	257
MRPL11_TTCTCTGGGCATTCGCG--10610	115
MRPL11_TTGTCCGCTCCATCATC--10611	187
MRPL12_GGGCGGCACCGTGGTTC--10612	388
MRPL13_ACGCCTTCCCAAGATTG--10613	202
MRPL13_ACTTGTCTAAATCCACC--10614	288
MRPL13_ATAGCAGCAAGTTTGCC--10615	233
MRPL13_GCAGCAAGTTTGCCAGG--10616	283
MRPL13_GCATCTATAAGACTTCA--10617	198
MRPL13_GGCATCTATAAGACTTC--10618	400
MRPL13_GTAAAACTAGCTATTTA--10619	43
MRPL13_TACTCATCTAGACGTTT--10620	184
MRPL13_TATGGTATCTCTTAGAT--10621	116
MRPL13_TCACCTGAGGGATCCAG--10622	13
MRPL14_AAAAAGGCGCTCATTGT--10623	136
MRPL14_ATACTACTGGCCATCAA--10624	220
MRPL14_ATTCGACTCCAACAACG--10625	514
MRPL14_CGATTCAGAAGATGACG--10626	66
MRPL14_CTTTCTTTACTGGGCTC--10627	376
MRPL14_GTATGGGCTGTTCCCCA--10628	298
MRPL14_TATAAGAAGAATGGAGT--10629	81
MRPL14_TTCCCGCTTGCGCAGGC--10630	201
MRPL14_TTCTTTACTGGGCTCTG--10631	51
MRPL14_TTTCTTTACTGGGCTCT--10632	314
MRPL15_AAAGGCAAAGAGGAACC--10633	106
MRPL15_AAGTCAATAGGTTGACT--10634	88
MRPL15_AGTCTATTGAGACTCAA--10635	394
MRPL15_CACGACTTGAACTCGCC--10636	255
MRPL15_CCAAGAGGTCGGAGAAG--10637	378
MRPL15_GATCCGCCAGGTACCCA--10638	1275
MRPL15_GCCCCGGAGTAGGTCCA--10639	1101
MRPL15_GCCGGTCCCTTGCAGGG--10640	313
MRPL15_GGTACCAGTTCTTCTGG--10641	456
MRPL15_TTGGCCAGGCTCACACG--10642	94
MRPL16_ACCTTCCACTGAAGCTA--10643	138
MRPL16_CGCCTTGTTGTAGAGAT--10644	1290
MRPL16_CTAGTGCGCCGCTCCTG--10645	40
MRPL16_GACAATCAACCGCTCTA--10646	283
MRPL16_GCAAGGTTTCCTTGACC--10647	179
MRPL16_GGCTGGTACTCGCCATA--10648	585
MRPL16_GGTTCTCTTCTTACTTT--10649	127
MRPL16_TAGTGCGCCGCTCCTGC--10650	120
MRPL16_TGTCTTTACGCCAGCAC--10651	123
MRPL16_TGTTGGGCATCGCATGG--10652	109
MRPL17_AACGCATCGAGGCACCA--10653	653
MRPL17_AGTACTTGAAACAGCTT--10654	48
MRPL17_CCGCGTATTTCGCCGTA--10655	474
MRPL17_CGCGTATTTCGCCGTAT--10656	1269
MRPL17_GATCCCAAATCGGAGTT--10657	282
MRPL17_GCAGTGATCGAGTATAA--10658	694
MRPL17_GCGAAATACGCGGCCAT--10659	525
MRPL17_GTACAAAGATCAAACTG--10660	433
MRPL17_TCTGCGAGGCAGAGGCA--10661	664
MRPL17_TTGCGGAACTTGCTCAC--10662	282
MRPL18_AGGTGGTGTGGTTCTAC--10663	311
MRPL18_CCCCAGAATTCACCAAC--10664	322
MRPL18_CTTGTGGAGCATCAGAA--10665	186
MRPL18_GCTCGGAGCTGGTTGAC--10666	644
MRPL18_GGAGCATCAGAATGGCA--10667	107
MRPL18_GTAGCCAGGAAAGAGCG--10668	49
MRPL18_GTCAACCAGCTCCGAGC--10669	16
MRPL18_GTGCCAGAACTCACGGG--10670	97
MRPL18_GTGGCTTGTGAGAGTAT--10671	0
MRPL18_TCATGTAGAAGCACTTG--10672	122
MRPL19_AACGCACCGGGCTCGGA--10673	257
MRPL19_ATGACCGGTTTCGGCGG--10674	546
MRPL19_ATTTGCATTCAGAGATC--10675	116
MRPL19_CAAATTAGAGAAACGGC--10676	267
MRPL19_CATTGCAGCGGGGCACT--10677	189
MRPL19_CTGAATTCATTCCTCGA--10678	361
MRPL19_GAGCTACTTTCATCCTT--10679	98
MRPL19_GCACCGCCCCGTGGAAC--10680	257
MRPL19_GCGATAGAGGCCGGCGG--10681	672
MRPL19_TCCGGCAGCAGAGCACT--10682	357
MRPL2_ACTTGGTCTCCTCAGGC--10683	283
MRPL2_CAGACTCGGGGCAGGGG--10684	19
MRPL2_CAGAGAGCGCAGAGCGC--10685	88
MRPL2_CAGAGGGCTGTTGGAGG--10686	235
MRPL2_CGCGGGTCAGTGCGCAC--10687	797
MRPL2_GCGGGTCAGTGCGCACA--10688	446
MRPL2_GGGATGCGCATCCTCTT--10689	602
MRPL2_GGTGCATGGTATTGGCG--10690	406
MRPL2_TAAGAACTGGGCGGCAG--10691	214
MRPL2_TCAGAGAGCGCAGAGCG--10692	344
MRPL20_AAGTATCCAGCGCTCAT--10693	67
MRPL20_AATTACAGCTGCTAGCC--10694	53
MRPL20_AGTCTTTGGCTCGTAGA--10695	41
MRPL20_ATGTCCAGAATTTCAGT--10696	581
MRPL20_GAAAGTCCTAGCGGATC--10697	223
MRPL20_GATCCGAAAGTAGCGGT--10698	920
MRPL20_GATTTGCTGCTGCCTTG--10699	1127
MRPL20_GCCAGAGCTGCGCGGTG--10700	333
MRPL20_GGAAAAATCGCTGCTAC--10701	172
MRPL20_TCACCGACCGCTACTTT--10702	28
MRPL21_AGAAGCAGACCAAAGGG--10703	70
MRPL21_AGCACTTCATATCTACC--10704	363
MRPL21_ATCGTCACGGGGCAGTA--10705	291
MRPL21_CTTGGCAAGCCACTCCT--10706	70
MRPL21_GAACTAGACCTTGCGTG--10707	1668
MRPL21_GAATCATTATGAGATTC--10708	284
MRPL21_GCATCCTGAGACCTTCG--10709	125
MRPL21_GCCCTAAGGTGACCGTC--10710	715
MRPL21_GTCTCCTCAACTGGGTC--10711	229
MRPL21_TTAGAGAAAGTACCGCT--10712	324
MRPL22_AAACGCATCCGCTACCA--10713	405
MRPL22_AGGAATGTCTATTGACC--10714	248
MRPL22_AGGTCGCTTTGGGATCA--10715	291
MRPL22_AGTGAGAGACCATAACG--10716	540
MRPL22_ATTCAATGACAAAAAAG--10717	222
MRPL22_GAGTCCACCTCAGGACG--10718	115
MRPL22_GGCAGTACTGGGACAGT--10719	419
MRPL22_GTGGTTAAGCGACAGAA--10720	171
MRPL22_TACATAACCTGAGGAGC--10721	382
MRPL22_TATCCTCCACAACTGCC--10722	55
MRPL23_CACCCAGCCGGTACAGG--10723	959
MRPL23_CCTCAGGAATTACCTCG--10724	1262
MRPL23_GAACTGCACGGTGTCCT--10725	820
MRPL23_GACTCCAAGCGGGTCTG--10726	410
MRPL23_GAGATCACAGAAACGTG--10727	189
MRPL23_GCTGCTCCGGAAACAGA--10728	109
MRPL23_GGAACACCCGAAGTTGT--10729	451
MRPL23_GGCCACCCAGCCGGTAC--10730	88
MRPL23_GTTGTGGGCCACCCAGC--10731	143
MRPL23_TAGGCGACCTTGTAGTC--10732	46
MRPL24_ACTGGTATCTGTTCTGT--10733	992
MRPL24_AGTGACCTTGGATGCCA--10734	356
MRPL24_CCCCCCCATTACCGCTA--10735	1
MRPL24_CGAAACTGGGTGGTCGT--10736	126
MRPL24_CTACATTGGCAAGACCA--10737	57
MRPL24_GATCAGGCGGCGCCCAG--10738	1182
MRPL24_GATCCACAAGTTTGACC--10739	521
MRPL24_GCAAGGGGGCTTCACTA--10740	364
MRPL24_GCTCTGTTGCAGACAAG--10741	188
MRPL24_GGAGATCCTAGAAGGCA--10742	37
MRPL27_ATACGCATCCAAGAAGT--10743	156
MRPL27_CATAGCTACCAGTTTGA--10744	98
MRPL27_CATTTCCGCTGGCACCC--10745	227
MRPL27_CGGTGGTGTTGGCGCTG--10746	229
MRPL27_GAGCTGTAGCCGGAGTG--10747	450
MRPL27_GTCACTATGTTCATGCT--10748	38
MRPL27_TAGAGCACAGCACCCTT--10749	221
MRPL27_TCATCAGGCAGACGCCA--10750	199
MRPL27_TCATCCCAGAAACACGG--10751	87
MRPL27_TCTGTATGCCCTGGAAG--10752	2
MRPL28_AATCCCAGCGGGGGTTG--10753	111
MRPL28_ATCTGTTCCCGCCTGCC--10754	389
MRPL28_CCCGCTGCCCGTTCTTG--10755	459
MRPL28_CGCTTCCAGAGCCACAC--10756	676
MRPL28_CTATAGTGCACGGGAGT--10757	232
MRPL28_GCACAGGTCCTCCTTCG--10758	1069
MRPL28_GGATGGACCTGAAGCGA--10759	188
MRPL28_GTCCTCGGGGTGCAGCT--10760	352
MRPL28_GTTCTACAGTGAGATCC--10761	476
MRPL28_TGTGACCATGCGGACCC--10762	305
MRPL3_AATAAGACCAACTCTAA--10763	25
MRPL3_GAAAGAGTGGTACATGG--10764	624
MRPL3_GCGGCAATCCAAGTTCC--10765	344
MRPL3_GGATGGTCAAAAGCATG--10766	489
MRPL3_GGTGCTGGGTCGACTCG--10767	484
MRPL3_GGTTCCCAAGGATGTAT--10768	520
MRPL3_TCAAAGGAAAACTGTAA--10769	221
MRPL3_TCGCAGAGAGCATCGGC--10770	360
MRPL3_TGGACGCAGTAGCCGTG--10771	483
MRPL3_TTGGAGGCTGCTGACGC--10772	656
MRPL30_ACAATATGCAGTTTATG--10773	49
MRPL30_ATATTCTTGTGAACTTG--10774	0
MRPL30_ATTCTTGTGAACTTGAG--10775	0
MRPL30_CCCTTGAAGTTGCCACA--10776	0
MRPL30_CTCTTATTTGTACAGAT--10777	0
MRPL30_GATATAATAAAGATGCT--10778	165
MRPL30_GATCATGAAAAATACGG--10779	0
MRPL30_GTAGTTCAATGGCCCCC--10780	0
MRPL30_GTGCCTCAAAAGCACTG--10781	0
MRPL30_TAGTTAAGCATTTGATA--10782	94
MRPL30_TATTCTTGTGAACTTGA--10783	0
MRPL30_TCATGAAAAATACGGTG--10784	0
MRPL32_CTTCCGCAGAGCCGGCC--10785	166
MRPL32_GACGTTTGTCCTGAATG--10786	125
MRPL32_GATACTGTCCAAAAGGC--10787	49
MRPL32_GCACCATTGAAGTTAAC--10788	255
MRPL32_GCTCTGTAAACATGGCT--10789	42
MRPL32_GCTGGCCATGCTGGTCT--10790	265
MRPL32_GGCCATGCTGGTCTTGG--10791	176
MRPL32_GTTTCGAAGCACTCCCC--10792	154
MRPL32_TCTTGGTGGTTTCGCCG--10793	345
MRPL32_TGCCTACTGCTATGAAA--10794	146
MRPL33_ACAAAGAGTCCTCTTCG--10795	84
MRPL33_AGAATGGTGAGCGAAGC--10796	265
MRPL33_GAATGGTGAGCGAAGCT--10797	663
MRPL33_GTGAGCGAAGCTGGGAC--10798	381
MRPL33_TAAAATGTCCCCAGAAG--10799	64
MRPL33_TGTTAACCCTGGTCACC--10800	416
MRPL34_ATGACCTGCACGCCGGC--10801	328
MRPL34_CAAGAACAAGCACGGCT--10802	74
MRPL34_CCCAGAGCAGGAATTCG--10803	129
MRPL34_CCCGCAGCCGGTACTGC--10804	949
MRPL34_CTGCCGACCTACTCGTG--10805	226
MRPL34_GCTGCCGACCTACTCGT--10806	242
MRPL34_GGTAGAGCCTTGGGCGA--10807	237
MRPL34_GTAGCCGCTGGGCCGGC--10808	93
MRPL34_TGGGGTTCCCAGACGCC--10809	89
MRPL34_TTGGCTGGATCCCTGTT--10810	161
MRPL35_AAGATGCCAAAATATTC--10811	96
MRPL35_AAGGAAGAAGCGATTGA--10812	71
MRPL35_AGGTATGCCCACATGTC--10813	158
MRPL35_CATTCTTGACACAGTTG--10814	275
MRPL35_GACACTTGGAAGCACGG--10815	1070
MRPL35_GCTATAAGAAAAAATTA--10816	159
MRPL35_GGACACTTGGAAGCACG--10817	961
MRPL35_GTTTCGCCTCTTCCAGA--10818	113
MRPL35_TCATGATACTTCTGATA--10819	146
MRPL35_TGAAAGCTGTCATCGAT--10820	245
MRPL36_AATGTGGAGAGGGCTCG--10821	139
MRPL36_AGATGGGGCAGGAGGCC--10822	22
MRPL36_CAGGCAGCAGATGGGGC--10823	48
MRPL36_CCATCTGCTGCCTGCGC--10824	620
MRPL36_CCTTGCAGCGCTTCTTA--10825	107
MRPL36_CTATCTCAGTCGTCACA--10826	94
MRPL36_GACTGAGATAGAGCAGA--10827	314
MRPL36_GAGCGCACTGCTGCCCC--10828	284
MRPL36_TCTGCTTGTGCCTCGGA--10829	306
MRPL36_TGAAGAGGCGGGGTCGG--10830	76
MRPL37_ATCGATGATGGGTGATA--10831	229
MRPL37_ATCGGCCGCGCCAGCCA--10832	292
MRPL37_CACCATCGCCTCCAGAG--10833	501
MRPL37_CGGATGCTCGTGAAGAG--10834	358
MRPL37_GCGCTCCACGCGGAAGT--10835	77
MRPL37_GCGGTGTGGTCGTAAAT--10836	570
MRPL37_GCTAGCGCCCGCCTTGC--10837	37
MRPL37_GGGCTCCACCAGAACCA--10838	108
MRPL37_TACACCCTATCCAGGGG--10839	23
MRPL37_TACAGGGTATGGGGATA--10840	54
MRPL38_ACTTGAGCAACCTGGAG--10841	442
MRPL38_ATGCTGAGTACCTCCAC--10842	535
MRPL38_ATGTCACTGTTGGGCAT--10843	399
MRPL38_CCGCGCTGTGCGAGTGT--10844	468
MRPL38_GACCTATGAGGCAGAAG--10845	239
MRPL38_GCCGATTGACTTCTCTG--10846	260
MRPL38_GGAGCTTCGACCGCTAC--10847	587
MRPL38_GGTAACCGGGTGGCTGA--10848	858
MRPL38_TGCCGGAGCCTCGGGCA--10849	665
MRPL38_TGTGTACTGTGGCAATG--10850	271
MRPL39_AAGAAATTTAATTTCAC--10851	8
MRPL39_AGTTAATGATAACTGCC--10852	282
MRPL39_ATAGCAAACTTGATGAG--10853	270
MRPL39_CAGAATTGACAGAAATG--10854	369
MRPL39_CAGCGCCCGGGAACCCA--10855	172
MRPL39_CTGGTCGCACCCGGTGG--10856	188
MRPL39_GCCCATCATCATAGCAC--10857	283
MRPL39_GGCTTATACATGTCCCA--10858	842
MRPL39_TAGAAGTTAAGCATGTT--10859	23
MRPL39_TTGCAGGAAGTCCATTC--10860	269
MRPL4_AACATCGGGGTGCAGGT--10861	333
MRPL4_AGCGGATGCTGCCATGC--10862	314
MRPL4_CACCTCGGCTCTCGTCT--10863	260
MRPL4_CACTGGGCGTCGATGAG--10864	137
MRPL4_CATGTAGTAGTAACTTG--10865	142
MRPL4_CGCTGCCTCTTCCGCCA--10866	563
MRPL4_CTGGGTCGAGTCCTTGC--10867	521
MRPL4_GCAGAAAGGCACTGGGC--10868	252
MRPL4_GCCTGGCTTCGGCCTAC--10869	851
MRPL4_TCGACTTTGCGCAGCAC--10870	54
MRPL40_ACAACAATGACGCTCGC--10871	200
MRPL40_CGAGATACTTCGCAGCA--10872	100
MRPL40_CTCTGCTTCTGAAGAAG--10873	10
MRPL40_CTCTTGCTGCTTGTACA--10874	38
MRPL40_GATCCGAAAACTGGAAA--10875	220
MRPL40_GCCCTGCGCCCGACTAG--10876	248
MRPL40_GTAATAAAATCTTCAAT--10877	300
MRPL40_GTTAGGATCCCGCTTGA--10878	220
MRPL40_TCTGGAGGAACTGCAAC--10879	70
MRPL40_TTCTAGCATAGCCCTGA--10880	1109
MRPL42_ATGTATTACATATACTG--10881	278
MRPL42_CACCGTTGGTATCCTCA--10882	311
MRPL42_CTAAGTTGTTCTATCAT--10883	34
MRPL42_CTCTGACTTCTGATGGC--10884	11
MRPL42_CTTGCTCTGACTTCTGA--10885	291
MRPL42_GAATGTCCACAGAAGGG--10886	257
MRPL42_GCACAGGATCTGGCCGA--10887	469
MRPL42_GTCCATGAGGATACCAA--10888	204
MRPL42_GTTGAACACCTTGAGGA--10889	108
MRPL42_TTACATATACTGAGGTT--10890	154
MRPL43_CGGTGTGGAAGGGCTTG--10891	0
MRPL43_CTGGCCAAGAAGCGGCT--10892	72
MRPL43_GACCCCTGGATTCCGTC--10893	639
MRPL43_GAGCATCCACTGCAAGT--10894	533
MRPL43_GATCCTGAACCTCTCGG--10895	395
MRPL43_GTCCAAGCCCGACTGGT--10896	280
MRPL43_GTCGGCTTGTTGGTGAA--10897	0
MRPL43_TATTCGGCCACTACTCT--10898	191
MRPL43_TCCGTTGTGGAGAACGC--10899	360
MRPL43_TTCAGCGTCAGCCGCGA--10900	139
MRPL44_AAAAGATGTCCCTTGTT--10901	367
MRPL44_AAGAGCTCTTTGAGATG--10902	27
MRPL44_CAGCAATCTTACCAGCC--10903	20
MRPL44_CCTTCAGTGGGCATGTC--10904	300
MRPL44_CGCCTTCCGCTTCCAGA--10905	402
MRPL44_CTAGTAAGTCTTGATTC--10906	107
MRPL44_CTATATTAAAAGTGAGG--10907	17
MRPL44_CTGGTCCCTCCGGTTCG--10908	107
MRPL44_GCATGGTAATCCCAGTT--10909	21
MRPL44_TCTGCTGTAACACAGCT--10910	191
MRPL45_ACAGGAAGATGTACCCA--10911	733
MRPL45_ACTTGAACAACATGAGA--10912	401
MRPL45_ATTCCACAAAGCTCCAG--10913	99
MRPL45_CAGCCCCCATACCTCAA--10914	612
MRPL45_CAGTTGACAAACCCCTA--10915	25
MRPL45_GAACCCTTGAGGTATGG--10916	388
MRPL45_GAGAACCCTTGAGGTAT--10917	305
MRPL45_GCATGCGTACGGTGATC--10918	205
MRPL45_GCCATCTATGACCGGTT--10919	672
MRPL45_TTACCAAGGTATGAAGT--10920	115
MRPL47_ATCGTTAATAACTCCTC--10921	580
MRPL47_ATTAGATAAAGTTGTCC--10922	133
MRPL47_CAATGCCAAGTCCAGAG--10923	106
MRPL47_CTAAGGCTTCTTCAGAC--10924	380
MRPL47_CTTGGCCTCCTGCTCTA--10925	51
MRPL47_GCACAAGTTCAAGCAGT--10926	91
MRPL47_GTTCCTTAGTTGCTGAC--10927	329
MRPL47_GTTTGGCCCTTCTTTGT--10928	1015
MRPL47_TCCTTTCCTTGACAATG--10929	297
MRPL47_TGGAGAAGAGACATCTT--10930	66
MRPL48_AAAGGCTTGCTTAAAAA--10931	5
MRPL48_AACAGTTCTTCCAGTTC--10932	164
MRPL48_AGAGACGGTCTTGCTTG--10933	291
MRPL48_AGTGAGAGCCATTAATT--10934	295
MRPL48_CAACTGCAACACTTCTA--10935	82
MRPL48_GACAGTCTGACTCCTTC--10936	388
MRPL48_GAGGTTGTGAACATACT--10937	121
MRPL48_TGCATATGATATGACCC--10938	1013
MRPL48_TGTACTTTCCAATGCCG--10939	6
MRPL48_TTCTACTAAGTATCAGT--10940	109
MRPL49_CAGCGTAGCCCGGAACA--10941	296
MRPL49_CGTGATGTCCTTGTAGA--10942	123
MRPL49_GACTGTGATCCGGAAAG--10943	169
MRPL49_GCCTGTTACCGGCTACC--10944	235
MRPL49_GGATGAATATCAGTTTG--10945	144
MRPL49_GGGCTACGCTGCGGGGA--10946	418
MRPL49_GTAATCTGGAGGGCCCT--10947	178
MRPL49_GTGTCCAGCGGGGCTGC--10948	240
MRPL49_TACAAAGTAAGGCAGGT--10949	36
MRPL49_TTCCGGGCTACGCTGCG--10950	600
MRPL50_AAGATTCCAAACGACTC--10951	44
MRPL50_ACTCCACCAGATGTGCA--10952	630
MRPL50_ATGTCTTGCCAATTACT--10953	0
MRPL50_CACCATGTAGAGAATTT--10954	261
MRPL50_GACAGTAGAAGAGAAAA--10955	581
MRPL50_GACCAAAATTCTCTACA--10956	155
MRPL50_GAGGGCAAAATTCAGTT--10957	30
MRPL50_GCGGCGCGATCTGTGTC--10958	723
MRPL50_GCTCGGCTTCGTAAAGG--10959	37
MRPL50_TCTAAAGTTCAATCTTC--10960	166
MRPL52_ACGCTGGATTACAAGCA--10961	427
MRPL52_ACTGCTGTCACAGGAAA--10962	146
MRPL52_AGCGTAGCCGCTTGGGC--10963	43
MRPL52_AGTTGTACTGCTGTCAC--10964	680
MRPL52_CCAACCCCTCCGGCTAC--10965	65
MRPL52_CCTGCTCCCCCAATGAA--10966	115
MRPL52_TACAAGCATGGCAGCTC--10967	33
MRPL52_TCACAGGAAATGGACGC--10968	192
MRPL52_TCGAAGAAAAGCTGAAA--10969	54
MRPL52_TCTGGGAGCTCGGTAAG--10970	79
MRPL53_AACAGCACGTCCACGCA--10971	529
MRPL53_CAGACCAAGCCGAGCCA--10972	273
MRPL53_CAGTGATTGCGGACGTG--10973	117
MRPL53_CATCGCCTGATTATGCG--10974	538
MRPL53_CGACCAGTATCAGCGCC--10975	203
MRPL53_GACGGTGAGCAGTGAGA--10976	358
MRPL53_GCCTGTCAAACAGGTTC--10977	264
MRPL53_GCTGCCTTGGCTCGGCT--10978	37
MRPL53_GGCCTGTCAAACAGGTT--10979	316
MRPL53_TCCCTTCGAGAAAAACG--10980	92
MRPL55_ACTCTACCCCGTGCTGC--10981	413
MRPL55_AGGGTGTCCAGATCTAT--10982	61
MRPL55_CAGGCTGCGGAAGCGTG--10983	1096
MRPL55_CAGTGATGACTTGCATG--10984	14
MRPL55_CGTACTCCTTCCTCGAC--10985	85
MRPL55_GCCTCTTCCTGGCTAGG--10986	139
MRPL55_GCGCTCCTCAGGAGACA--10987	652
MRPL55_GCGGCGGAGTGCAGGTC--10988	1165
MRPL55_GGAGCCACGGCGCATGC--10989	120
MRPL55_GTGCACACGAGTGAGTG--10990	174
MRPL9_AAGAGCCTATCACACGG--10991	222
MRPL9_AAGATCCAGACCAAGGC--10992	178
MRPL9_CCCGGGGCCGTGACAAC--10993	205
MRPL9_CGGTCATCGTGGAGCGC--10994	136
MRPL9_CGTCTATAAGCTGGTGG--10995	57
MRPL9_GAATCGACTCCTTCCTC--10996	530
MRPL9_GTACCGCTGGCCGGGGA--10997	550
MRPL9_TAACTTTAATGTATGTG--10998	490
MRPL9_TCGGCCCAAAGAAAACC--10999	55
MRPL9_TGGAGTCCGGGGTGACC--11000	105
MRPS10_CACAGCAGATGTCTACT--11001	274
MRPS10_CGCTTATATAATATGTC--11002	335
MRPS10_CGTTCGGTGCTGTGTGC--11003	486
MRPS10_CTGTGTGCCGGCGCCTC--11004	58
MRPS10_CTTGCTGCTAAAGAACT--11005	54
MRPS10_GCGAAACTTACCTGAAG--11006	23
MRPS10_GCGGCGCGGACAGCGTT--11007	342
MRPS10_GGCAATACAGCCAAAAA--11008	512
MRPS10_GGTGAAAGGTCACGATA--11009	175
MRPS10_GGTTTGGTCAAATCCTT--11010	810
MRPS12_ATGGAGAAGGCCAGACC--11011	244
MRPS12_ATTGTCCTTGTGGAGGG--11012	83
MRPS12_CAGGTAGCCCAGAGCCG--11013	72
MRPS12_CTTCCGAGGCGGCCGCT--11014	6
MRPS12_GCAAGTGCTGTCGAGTG--11015	275
MRPS12_GCGGTGCATCTGGTTCA--11016	586
MRPS12_GGGACGTGTTGAGGCCA--11017	172
MRPS12_TGAAGCAGACGGCCTCG--11018	1396
MRPS12_TGACGCCTGGCAGGTCC--11019	168
MRPS12_TGTTGAGGCCATGGAGA--11020	204
MRPS14_AAATTGCTGCCCTCCCC--11021	85
MRPS14_AGCCGTGGGGGACCCGT--11022	241
MRPS14_CAGCGAGCCCAGCATGA--11023	185
MRPS14_CTTCACACCACGCGGAC--11024	77
MRPS14_GAAGTCACTATGTAGAC--11025	176
MRPS14_GGATCCAGCGAGCGACA--11026	745
MRPS14_GTTCCTTCATCAGCTTC--11027	454
MRPS14_TACGTATTAATTCACTC--11028	874
MRPS14_TCAGCGGTGAGGGGTAG--11029	203
MRPS14_TGTGAAGAGACGAAAAA--11030	121
MRPS15_ATCATCCAGCCTAGACT--11031	218
MRPS15_CAGTTATGAAGAACACT--11032	220
MRPS15_CCCGGGTACTAGGACCT--11033	59
MRPS15_CCGATTCGTGACCAAGA--11034	199
MRPS15_GAAAAGACTCTTGTCTT--11035	49
MRPS15_GACGACATATCCGCGCG--11036	1103
MRPS15_GATTGTTGCAAACCCAG--11037	155
MRPS15_GGACGCTGAGTTTGATT--11038	642
MRPS15_TCTTTGAGCAGCGTAGA--11039	136
MRPS15_TTTCCTTTCAACCAGTG--11040	213
MRPS16_ACCCAGGGCAAGGCGGA--11041	125
MRPS16_ATCATCATAGGATGCAG--11042	71
MRPS16_CCAGATTTCCAGAGCAA--11043	82
MRPS16_CCATTGCCCAACAGTCA--11044	389
MRPS16_CGTTTCGTAGAGCAGCT--11045	1595
MRPS16_GAGACTGCGAAGGAAAC--11046	169
MRPS16_GCCGTTCTACCGCATTG--11047	2302
MRPS16_GCGGTAGAACGGCCGAT--11048	344
MRPS16_TCATTGGATTGGCTGCG--11049	462
MRPS16_TTGCCCTCAACCTAGAC--11050	132
MRPS17_AACTCAACGGACTCTCC--11051	275
MRPS17_CAGATGGATTGTGGGGA--11052	17
MRPS17_CATCCGTCCATGCCAGA--11053	225
MRPS17_CATGCCAGATGGATTGT--11054	439
MRPS17_CTCGATAGAGGTTCTTT--11055	45
MRPS17_GACGGATGAGCGAACTA--11056	532
MRPS17_GTAGGTAGTTCCAGCAC--11057	169
MRPS17_GTTTCAGGATGTGGCCG--11058	254
MRPS17_TAGGTAGTTCCAGCACA--11059	234
MRPS17_TGCTGGAACTACCTACC--11060	68
MRPS17_TTCACATGCTTTGCTCG--11061	62
MRPS17_TTGTGGGGAAGGTGATT--11062	194
MRPS18A_ACATTGTCCCTCAGAAG--11063	236
MRPS18A_AGCAGGTAGAAGGCCCT--11064	642
MRPS18A_CTCAAGGCTCTGGTGTC--11065	321
MRPS18A_GGACACCAGAGCCTTGA--11066	533
MRPS18A_GGCCCGCTAGTAGCCCA--11067	1031
MRPS18A_GGTGTTCTTCCTGGCAT--11068	502
MRPS18A_GGTTCCAACGGCAGATG--11069	490
MRPS18A_GTGGGCGGCTTCTCCGT--11070	149
MRPS18A_TGGGCTACTAGCGGGCC--11071	4
MRPS18A_TTCATCCGGCCTCATGG--11072	198
MRPS18C_AAGAGGTTGTTCACAAC--11073	183
MRPS18C_GAAGAAGTTGACACACT--11074	96
MRPS18C_GAGTCCCGGGATGTGTA--11075	203
MRPS18C_GCAAACAGCAACCACAG--11076	85
MRPS18C_GCTGTGGTTGCTGTTTG--11077	479
MRPS18C_GGATCCTTGTATGTAAC--11078	54
MRPS18C_GTCAGCCTTACACATCC--11079	161
MRPS18C_GTGGTTGCTGTTTGCGG--11080	289
MRPS18C_GTTGACACACTTGGTAA--11081	139
MRPS18C_TTTGTTTCTCCATTTAC--11082	122
MRPS2_ACGAGAACTGCCGGTTG--11083	339
MRPS2_AGCCACGCACCTCCAGC--11084	452
MRPS2_ATGAACATCCCCACAGT--11085	312
MRPS2_CGCTTCCAAGCGTCCTG--11086	276
MRPS2_CGGCTCCCAAAGATGTA--11087	738
MRPS2_GAAGTCAGAGTGCTTGA--11088	291
MRPS2_GATGATGCCCTTGCGGT--11089	354
MRPS2_GCCCAACCAGCGCGACG--11090	662
MRPS2_GCGCTGCCCCGAATACT--11091	74
MRPS2_GGACTCGGGCATCGAAG--11092	472
MRPS21_AAAGCTATGAAAGGTGC--11093	253
MRPS21_ACGTGGAAAGCGCATAC--11094	160
MRPS21_AGAATCGGGCAGATCCG--11095	119
MRPS21_AGGACATTAAGCATCGG--11096	297
MRPS21_ATGCCGCCGGCGACAGA--11097	92
MRPS21_CCGGCGGATCTACAACA--11098	138
MRPS21_GATCTACAACATGGAAA--11099	93
MRPS21_GCTATGAAAGGTGCCGG--11100	203
MRPS21_GGTACAGGAAGGGAACG--11101	90
MRPS21_TCGGGCAGATCCGTGGC--11102	98
MRPS22_ACTCGCTCTTCCAGAAC--11103	344
MRPS22_ACTGAGCACAGATATTT--11104	107
MRPS22_AGCTGAAGATAAGATTT--11105	93
MRPS22_ATACTCACGAAAATGAC--11106	138
MRPS22_CAAACAGGCAGGAGTGA--11107	47
MRPS22_GAACAACTGTATTGCTG--11108	146
MRPS22_GAGCTGAACCGGCGGCG--11109	158
MRPS22_GTCCCGTTCTTCCCAAG--11110	260
MRPS22_TAGGTTTCTTGGTCTCT--11111	282
MRPS22_TTCAGTTCTTGTATAGC--11112	314
MRPS23_ACGGGCTCCCTCAGCGG--11113	411
MRPS23_AGAGAAGATGCTCCCTA--11114	226
MRPS23_AGCCGGCTGGAAACCGT--11115	325
MRPS23_CAGGTAGACTTGAAGTT--11116	295
MRPS23_CTCCCATCCAAGACATC--11117	54
MRPS23_GACGAGTAGGCGAAGCA--11118	515
MRPS23_GGACCTGGTTCGGGCCG--11119	58
MRPS23_GTACCAGATGTCTTGGA--11120	0
MRPS23_GTCTTGGATGGGAGCTT--11121	163
MRPS23_TGAAGAGAAGTTATTTG--11122	322
MRPS24_AGGCAGCTCTCGGCTCC--11123	0
MRPS24_AGTACGCGTAAGCAAGG--11124	0
MRPS24_CAACCCGCTGCACACGG--11125	147
MRPS24_CAGCCAGCCTTTACGGT--11126	481
MRPS24_CATGGTCCTCTCCATCC--11127	344
MRPS24_CGGCCTCCGTGTGCAGC--11128	1406
MRPS24_GCGCCGGGGTAACCAGT--11129	52
MRPS24_GCGGCCTCCGTGTGCAG--11130	1590
MRPS24_GCGGGTTGCTGGGGCCA--11131	30
MRPS24_TGTGCAGCGGGTTGCTG--11132	321
MRPS25_AATCGCAGGAAGGGTGA--11133	206
MRPS25_CACATCAGAAAAATCTT--11134	279
MRPS25_GCAGGCAGTACTTTCGA--11135	246
MRPS25_GCAGGTCCTGGTGGATG--11136	1150
MRPS25_GGGAAGCGGCCCTTCAT--11137	41
MRPS25_GTGAATTACAACACGCA--11138	44
MRPS25_GTTCAAGGACTCCGTGA--11139	1192
MRPS25_TCAATACAAAAACCCTT--11140	312
MRPS25_TCAGATATTGCAGGGTG--11141	296
MRPS25_TGCGGCGGATGGGGAAG--11142	99
MRPS27_AGGTGGAGTTGCAGCAA--11143	384
MRPS27_ATCTATCTCTTCCCGAG--11144	141
MRPS27_ATGAAATAAAACATAGA--11145	83
MRPS27_ATTGTTAAAGAACTAAC--11146	130
MRPS27_CCTCCATAGTGCGGCGC--11147	372
MRPS27_CCTCTGATATGGAAACC--11148	135
MRPS27_GAAGAGGAGAGGAACTT--11149	1207
MRPS27_GGTGGAAGGCACTTCAA--11150	656
MRPS27_TCTCAGGTACCAGCAGT--11151	130
MRPS27_TGCATAGCCATACAACT--11152	93
MRPS30_AATAATGGAAGTTTGTC--11153	180
MRPS30_AGGTAACAGATGAAACT--11154	108
MRPS30_CCCAGTAAAAATGAACT--11155	131
MRPS30_CGCTGAATGCCGACCGC--11156	297
MRPS30_CTTCATAAACTGCATCT--11157	109
MRPS30_GAAGAAATTATTCCTCG--11158	223
MRPS30_GACCTGCCAAGACGTCG--11159	783
MRPS30_GCGGTACCCGCCGATTG--11160	207
MRPS30_TGGAGGCCTTTGCTACG--11161	83
MRPS30_TTGGTTTATCATCTATC--11162	67
MRPS33_AAGGAGAAACCAAAGAA--11163	103
MRPS33_AGAAGGAGACTTATGAT--11164	576
MRPS33_CAGACGCTCCGATTTCT--11165	297
MRPS33_CTCAGTGCCCGGCTATT--11166	325
MRPS33_GACTTCACCAAATAGCC--11167	13
MRPS33_GAGACGAGACATGCGGA--11168	540
MRPS33_GCGTAAGTGTGGTGATT--11169	174
MRPS33_GGCATATTCTGAAAGGG--11170	183
MRPS33_GTTTAGTGAACTGCCCT--11171	163
MRPS33_TATTTGGTGAAGTCACC--11172	414
MRPS34_ACTTGCGCGTGACCAGG--11173	871
MRPS34_CCTCCCGCTCTTCGGCC--11174	214
MRPS34_CGATAATCATGGCCCGG--11175	129
MRPS34_GACCACGGGAAGGCCTG--11176	1370
MRPS34_GCAAGAGGCGGCTCTCG--11177	112
MRPS34_GGAAGAAGGTGCGTCCG--11178	226
MRPS34_GGATTACCCTGCAAAAC--11179	236
MRPS34_GTTCAGTTGCTCCCGCA--11180	97
MRPS34_TCATGTACCATGACTGG--11181	63
MRPS34_TGTGCAGAGGATACGCA--11182	405
MRPS36_AAGCTTTGAGATCAGCA--11183	421
MRPS36_AGATGGCGTCTGCTAGT--11184	2
MRPS36_ATTACAGAAGAGTGAGA--11185	187
MRPS36_ATTTCACAACATTCTAA--11186	227
MRPS36_GATGGCGTCTGCTAGTA--11187	428
MRPS36_GATTTGCTGATGTATCA--11188	501
MRPS36_GGATTGTCTCTTCTGTC--11189	498
MRPS36_TCAGGAAACCTTATTAA--11190	61
MRPS36_TTCCTTCTGTATTTCTG--11191	345
MRPS5_AAAGAAAGGATCTGAAC--11192	345
MRPS5_AAGGTTAAACGGGAGCG--11193	60
MRPS5_ATCGGATGGATGCTTTC--11194	365
MRPS5_CAGTGCACGGCTCAAGC--11195	223
MRPS5_CCAGCAGAGAGAAGAGT--11196	54
MRPS5_GCATGGAAGAGTGTTCT--11197	1059
MRPS5_GGCGCTTTAGCAGAGAC--11198	336
MRPS5_TATACTGCTGGCTCATC--11199	99
MRPS5_TCCCGCTACACAGCACG--11200	92
MRPS5_TGCTGGTAAGGTGTTTA--11201	51
MRPS6_AACGAGCGCTTCCTTAT--11202	20
MRPS6_ATATAGATGTGATTAGA--11203	109
MRPS6_CAGCAGCACAACAGAGG--11204	119
MRPS6_CTTTCAACAGCTGCGGT--11205	142
MRPS6_GAAGCGCTCGTTCACCC--11206	264
MRPS6_GCTTTCAACAGCTGCGG--11207	216
MRPS6_TAAAGCCAGCTCGTAGC--11208	20
MRPS6_TACGATAGAGGCCCTGA--11209	167
MRPS6_TGGGCAGAGATCCTATA--11210	69
MRPS6_TTAAAGCCAGCTCGTAG--11211	1
MRPS7_AGGAGGAAACAAAGTAC--11212	263
MRPS7_ATATTATCGCAAGCCAG--11213	62
MRPS7_CTATAGTCCTGAATTCA--11214	121
MRPS7_GAAGCGGCGACGCCGGT--11215	324
MRPS7_GCCAACGCGCCGACGAG--11216	140
MRPS7_GCTGTCTTGCAGCTTCC--11217	470
MRPS7_GGCAACCTTCACTGCGG--11218	569
MRPS7_GGTACCAGCCCAATCAT--11219	247
MRPS7_GTAGGGGTTGCGTTCGA--11220	250
MRPS7_TCAAACCTACTCGCTTG--11221	12
MRRF_AGATAATTGCGAAAGGT--11222	83
MRRF_ATTAAAGTGCTTCCGCA--11223	106
MRRF_CAAAGACTCTTTACGGA--11224	281
MRRF_GAAGCACTTTAATCCCA--11225	131
MRRF_GATAATTGCGAAAGGTA--11226	141
MRRF_GATTATATCCTCAACCA--11227	87
MRRF_GCGACTTCATGGAGATC--11228	71
MRRF_GGAAGGGACGCTAATTC--11229	76
MRRF_GTAGCAAAATGGCGGAC--11230	92
MRRF_TGTGATAGAAGCTCTCA--11231	72
MRS2_AAATACTGGGGCTACAC--11232	63
MRS2_AAGCACTCCTGCAATAT--11233	317
MRS2_CGTCAGAGGTTCTAAAC--11234	647
MRS2_CTAAACTCAAAAGGTAA--11235	0
MRS2_CTCGGCTCCTTCCAATC--11236	136
MRS2_GCGGACGCTGTGTGCCC--11237	1614
MRS2_GGAAAACTACTACCGAT--11238	18
MRS2_GGCAGGGTAAACTGCGC--11239	271
MRS2_GGGAAGTCTCATCGCGC--11240	649
MRS2_TCACAGTCAGAAACAAT--11241	144
MSMO1_AAAGGGATCAGATTTAA--11242	117
MSMO1_ACTCTAATTCTTGGAAC--11243	73
MSMO1_ATCATGTAATTCTTCTT--11244	55
MSMO1_ATCCCCATGTTGCAATC--11245	284
MSMO1_ATTCTTTCCCAATCATA--11246	60
MSMO1_CAGTCATTGAAGATACT--11247	326
MSMO1_CTTTGAAACACTTCCAT--11248	318
MSMO1_GGCTTCATGAACTATAA--11249	332
MSMO1_GGGCTTCATGAACTATA--11250	432
MSMO1_TTCCAGATTGCAACATG--11251	323
MSRB2_ACTGCTCTGGCACTGGG--11252	49
MSRB2_AGACGTACCATGAGCCT--11253	21
MSRB2_AGGTATCCAGACGTCTC--11254	213
MSRB2_CACTCACTCTTGGCAAG--11255	140
MSRB2_CCGAGGCGCAGTTCCGA--11256	306
MSRB2_GAGGCTCATGGTACGTC--11257	375
MSRB2_GATCTACCTGAATAACA--11258	526
MSRB2_GTGACGTAGAACTGCTC--11259	11
MSRB2_TGACGTAGAACTGCTCC--11260	56
MSRB2_TGCTAAAGACTTCTTTC--11261	364
MT1X_CAAGAAGAGTGAGTGCA--11262	189
MT1X_CATCCCCCAGATTCGCA--11263	303
MT1X_CCATCCCCCAGATTCGC--11264	228
MT1X_CCTTCCCTGCGAATCTG--11265	1326
MT1X_CTTCCCTGCGAATCTGG--11266	659
MT1X_GCGAGCAGGAGCAGTTG--11267	1162
MT1X_GGAGCCGGCACAGGCAC--11268	253
MT1X_GGCGAGCAGGAGCAGTT--11269	963
MT1X_GGCTCCTGTGCCTGTGC--11270	812
MT1X_TTTGCAGGAGCCGGCAC--11271	224
MTDH_AACCTCACTGTCAATGG--11272	596
MTDH_CAAGGCCAGGTCGTCGG--11273	43
MTDH_CGGTGCGCAGAAAGCCT--11274	30
MTDH_CTCGGTGGTAACTGTGA--11275	79
MTDH_GACTGTTGAAGTGGCTG--11276	442
MTDH_GAGCCGAAACGGTACCC--11277	471
MTDH_GCAGCGTAAACGTGATA--11278	96
MTDH_GCGCCCGCAAAAAGCGG--11279	476
MTDH_TCTCGGACAGTTTCTTC--11280	263
MTDH_TCTTGACTCCAGGCAGA--11281	74
MTERF_AAAAACTTACTTACTAT--11282	306
MTERF_ATCAAGACTATTGGAGA--11283	240
MTERF_ATGTTCCTTCTTTCCAA--11284	311
MTERF_GAACTACCTAACCATTA--11285	346
MTERF_GAATCTTTCAAAACGGT--11286	108
MTERF_GACCGAAAAAAGGATTC--11287	356
MTERF_GATGATTACCAATGAGC--11288	99
MTERF_GTACGTGTTATTGCTCG--11289	261
MTERF_TATTTCTCATATGCCAG--11290	124
MTERF_TGAGCCTTTGAAAAATG--11291	59
MTERFD1_AAGACTGGATAACAGAT--11292	453
MTERFD1_AATGAAGCTGGTGGCAA--11293	82
MTERFD1_CAATTGCTTTCTCCAGT--11294	225
MTERFD1_CCCAACAGATACCCAGA--11295	334
MTERFD1_GCCAATTTCAGAGGAAG--11296	240
MTERFD1_GCTGCTAACTGGAAGTC--11297	187
MTERFD1_GGAACTATTCCATAAGG--11298	138
MTERFD1_GTTGTGCAGCATTAATG--11299	154
MTERFD1_TCAGGAATGCTCCCAGT--11300	46
MTERFD1_TCTGTTTCTTAAAGATG--11301	50
MTERFD2_ACTACAGCCTCCAATGG--11302	370
MTERFD2_ACTCAACTGTGGCGATG--11303	800
MTERFD2_ATCCAATAACTATGTGC--11304	603
MTERFD2_CCCCTCTGTTCTTCGAG--11305	294
MTERFD2_CCTAGCCATACAGGCCC--11306	54
MTERFD2_CTTGCTGTACCGTGAAA--11307	1287
MTERFD2_GGGACTCCTGTGGTACA--11308	1279
MTERFD2_GGGTTTGGTACCGTCCC--11309	372
MTERFD2_TCAGGCGGTGCCAATCA--11310	445
MTERFD2_TGTCGTTAATGTCCTGC--11311	261
MTERFD3_AAAATTCGTAGATTAAA--11312	193
MTERFD3_AAGAAAGGTCTGTATTT--11313	63
MTERFD3_AGTTATCTAGATGTAGG--11314	18
MTERFD3_GCAGCGTTCCAAAATAC--11315	549
MTERFD3_GTTGGTCTGCAAAAATG--11316	55
MTERFD3_TACAGACAATTGCTTCC--11317	269
MTERFD3_TAGCCAAACTTTCATGT--11318	288
MTERFD3_TCAGTTCTTTCAAGAGT--11319	113
MTERFD3_TGAGATCCCAGTCCTGC--11320	150
MTERFD3_TGCTGTAGCCAGTATTT--11321	371
MTFP1_AGAGCGCGATCTCTACC--11322	688
MTFP1_ATCTCTACCGGGACACG--11323	85
MTFP1_CAGAGCGCGATCTCTAC--11324	179
MTFP1_CCGCTGGCACAAGAGAG--11325	78
MTFP1_CGGCCTGCTTCAGGGCT--11326	19
MTFP1_CGGTTGATGGTGAAGCC--11327	27
MTFP1_CTCTCTTGTGCCAGCGG--11328	100
MTFP1_GCGGATGCCATTGACAA--11329	791
MTFP1_TCAGAGCCGCAGCCGCG--11330	56
MTFP1_TCGCGCTCTGCGCCCCG--11331	265
MTFR1_AAGAAGGTCATCCTGAA--11332	158
MTFR1_CAAAATTGTGACCCAGC--11333	23
MTFR1_CAACAGCAGATGTACTT--11334	446
MTFR1_CAATGCTGGAAAGACTT--11335	45
MTFR1_GACTCCATTCTGTTGCA--11336	274
MTFR1_GGATTAAGCGCCTAATT--11337	21
MTFR1_GGGTCAGTAGCATCCAC--11338	254
MTFR1_TCCTCATTTGCCAGCGC--11339	142
MTFR1_TGAACAGTGTAAAACTT--11340	496
MTFR1_TGGGTAGCCAAAGAAGA--11341	188
MTFR2_ACGGGAGGAAAACACGG--11342	92
MTFR2_CAGCTTCATTTACAGGC--11343	368
MTFR2_CTACAGAGTTCAAGAGC--11344	115
MTFR2_CTCGTCACTCAAGCCAA--11345	345
MTFR2_CTGGGTCCACACTCAGA--11346	412
MTFR2_GTATTGTTCGTATTATT--11347	218
MTFR2_TATCTTAAGAGAGATGC--11348	55
MTFR2_TCCCGAACTAGTCGCAA--11349	196
MTFR2_TCTAAAGGATATGAATA--11350	121
MTFR2_TCTTTCTGTCTTACAGC--11351	211
MTG1_CTCCCGCCAGGCGGCCT--11352	130
MTG1_GCGCTCTACGTTGTCAC--11353	76
MTG1_GCTGGACCACCTGGTCG--11354	218
MTG1_GGTGGACTGTATCATCG--11355	48
MTG1_TTCCTGTTGGACACTCC--11356	193
MTHFD1L_AAGAGATTCCCCTTACT--11357	102
MTHFD1L_AGGGCCTGCTTGGACAG--11358	86
MTHFD1L_ATGGAGTCCCGCGCCGC--11359	291
MTHFD1L_CATAAACCTGGGGAAGC--11360	92
MTHFD1L_CGCGACAGGGCACACGG--11361	207
MTHFD1L_GAACCGGCTTGAAGGCA--11362	12
MTHFD1L_GCTTCACTGCTATCTGG--11363	389
MTHFD1L_GGAAATCAACCAGAATT--11364	88
MTHFD1L_GGCAAGGCCATGTACTC--11365	232
MTHFD1L_GTGAAACAAAACATTCA--11366	764
MTHFD2L_AACTGATCAATTGAATA--11367	147
MTHFD2L_ACATATGTATGGCTTGC--11368	54
MTHFD2L_AGAAATACAGCGAGGTG--11369	79
MTHFD2L_CACAGCACCCTCCGTAA--11370	0
MTHFD2L_CACTGCCAGTGCTGTTT--11371	82
MTHFD2L_CCAGAAAAAGATGTAGA--11372	134
MTHFD2L_GAAGATCCAAGAACGTA--11373	138
MTHFD2L_GAGCGAACAATATGCAA--11374	95
MTHFD2L_GCTCATTCTAAAACCTA--11375	267
MTHFD2L_TGAGAGAATGCTGATCA--11376	242
MTHFS_AAACATGGCAACCGACT--11377	0
MTHFS_CAAACAGCGCTTCAGAT--11378	0
MTHFS_GAATGAAAACGACATGA--11379	0
MTHFS_GACAGAAGAGATCATCA--11380	0
MTHFS_GAGAATAGAATCACCAG--11381	0
MTHFS_GCCCTACACCCTGGCGT--11382	54
MTHFS_GCGCCAAGCGGAGCCTG--11383	151
MTHFS_GCGGGCGATGAGTGCCG--11384	262
MTHFS_GCTTCATCCCTCGGTAC--11385	0
MTHFS_GGCTCAGTACGCGGGAC--11386	273
MTIF2_AAGTGATAACGAAGGCA--11387	356
MTIF2_AGCACATCTGTTGGCCA--11388	152
MTIF2_CAGCTCAACTGTGTGCC--11389	73
MTIF2_CCAGAAGCTACTGAAGT--11390	96
MTIF2_CTTGGGGTTAATAAAGC--11391	88
MTIF2_GATAACTGAGATTTCCA--11392	168
MTIF2_GATTGGAATGACTATTG--11393	961
MTIF2_GGCATCACTCAGCACAT--11394	451
MTIF2_TATTGACATAGATTCAC--11395	152
MTIF2_TTAAGACAGTGGAGGCA--11396	127
MTIF3_AAATGTGATTAGACTTA--11397	28
MTIF3_ATAGGGGACAACTGTGC--11398	54
MTIF3_CAAAGTGTCTCTTTCCT--11399	113
MTIF3_CAGATTACCATAAAGAA--11400	167
MTIF3_CTAAACAGATTCAGCAG--11401	187
MTIF3_CTATTCCAGGCATAGTC--11402	66
MTIF3_GAGTATCAGCTCATGAC--11403	89
MTIF3_TCCTTTGAACCAGTCGC--11404	95
MTIF3_TGCTTTCAGCAAAAATG--11405	83
MTIF3_TTGGGGCAGAAGCAATA--11406	123
MTO1_AAAGGGACATTTAATGA--11407	621
MTO1_AGAACACAGGCCATCCA--11408	72
MTO1_AGAGCCGCACCGAGCGG--11409	90
MTO1_AGGAAACCGCGACCCAA--11410	340
MTO1_GTATTAAACCGGCGTAA--11411	39
MTO1_GTTGAGCAGTGACAGCG--11412	420
MTO1_TCATGTAATCCTTCCTT--11413	142
MTO1_TCGAAGTGCGGAGTCCG--11414	177
MTO1_TGAGAGCTCAGATTGAT--11415	80
MTO1_TGTCCACGCGGTGAGTG--11416	383
MTPAP_AAATGAAAGACGAGAAC--11417	111
MTPAP_AACCTATGCTTTCCTTT--11418	67
MTPAP_AAGAAACGTGATCTGAA--11419	396
MTPAP_GACTCATACTCCAAGCA--11420	202
MTPAP_GCCTGACGATAGGCCGC--11421	247
MTPAP_GCTGCTCGTCTCTCCTA--11422	707
MTPAP_GGTCTGACTATGCAGTC--11423	504
MTPAP_GTGACCGTTCAGAAGTC--11424	220
MTPAP_TAAATCACAACATACGA--11425	210
MTPAP_TATTAATAGGTCCAAAT--11426	107
MTRF1_ACAGCTGGAAGGACTAC--11427	22
MTRF1_AGATACATCTTGATACA--11428	139
MTRF1_AGGTAACCATTAAGAGA--11429	336
MTRF1_AGTTCAGCGCATCCCCG--11430	666
MTRF1_ATCGTCACCTGTGTGTT--11431	125
MTRF1_CATGTCAAATATTTCTC--11432	131
MTRF1_GTCACCGGAAATTCGGG--11433	169
MTRF1_GTTACAAGAACTTGCAC--11434	311
MTRF1_TAAGTAAGAATTGGTCC--11435	84
MTRF1_TGAATGAGGAAAACCGA--11436	123
MTRF1L_AATTATTTATAAATGGC--11437	11
MTRF1L_CACTTGGAAAATATTCC--11438	175
MTRF1L_CAGCGCCCCACAGAACC--11439	142
MTRF1L_CGAGCCAGTGGAGCTGG--11440	113
MTRF1L_CGGTCCCGGGTTCTGTG--11441	534
MTRF1L_CTGCCCCCCAGCTCCAC--11442	184
MTRF1L_GAGCCAGTGGAGCTGGG--11443	175
MTRF1L_GAGGAGCTGTTCACCCG--11444	846
MTRF1L_GCCACCTTGAAAATACA--11445	468
MTRF1L_GCGGTCCCGGGTTCTGT--11446	518
MTX1_AGACACCAAGAACTACG--11447	96
MTX1_ATCTTGTGTACCTTCAG--11448	445
MTX1_ATTATGATCTGTCAGCT--11449	29
MTX1_CAGCAGAACAGCTCCAT--11450	343
MTX1_GCCCTTCGGACCAGTCA--11451	359
MTX1_GGAGCAACTTCTCCTCC--11452	1327
MTX1_GGGCCCTGGAGCAGTAC--11453	804
MTX1_GGGGCTCCACTTGGACG--11454	297
MTX1_TAGCGGGACAGCGCTGT--11455	538
MTX1_TCCCCGAGCGGGGACTG--11456	296
MTX2_AGAAATGAAAGCTTACA--11457	138
MTX2_ATGAAAGCTATTGGATG--11458	115
MTX2_CTTGACGCACTGGTATT--11459	430
MTX2_GCTCTCTCTCAAAGACT--11460	63
MTX2_GGCCTATCAAAAACAGT--11461	475
MTX2_GTGATGAAGCTACAGTA--11462	296
MTX2_TAAGAATGGTGTATAGA--11463	503
MTX2_TATCAAAGTAGTTTGTA--11464	53
MTX2_TTAACAAATTGGACTAT--11465	77
MTX2_TTTCCCACATGAATAAA--11466	998
MTX3_AAGATTTAGGCACTCCT--11467	105
MTX3_ACTCTCAGCAAAACAAG--11468	198
MTX3_ATAGATAACACCTGGAG--11469	61
MTX3_ATTTGTGAAGCAAACCA--11470	421
MTX3_CACCTCTTTACAAAGTA--11471	48
MTX3_CCCTTAGACATTCTTCC--11472	110
MTX3_CTCAGTTGCTGGGGAGG--11473	32
MTX3_GGAGAAGCTTCTCTTCG--11474	823
MTX3_GGGTGCACCAGAAAATT--11475	237
MTX3_GGTTCACAGCGAGTCCC--11476	910
MUCL1_AAACTCCCAAGAGTACC--11477	382
MUCL1_AGCAGCGGTGGTTGCAG--11478	376
MUCL1_AGTGGTAGAAGCAGCGG--11479	325
MUCL1_AGTGGTTTCAGCATCAG--11480	268
MUCL1_GAAGTTCTTAGCAGTCC--11481	118
MUCL1_GCAGTGGTTTCAGCATC--11482	299
MUCL1_GCGGTGGTTGCAGTGGT--11483	226
MUCL1_GCTGGATACGTGTCAGC--11484	30
MUCL1_GGACACACTCTACCATT--11485	401
MUCL1_TGACCATGGGTATCAAC--11486	835
MVP_ACCTCCACTTCCTTCCG--11487	961
MVP_ATGTCACAGGGCAAGTT--11488	379
MVP_CAACGTGTCCCGTGTGG--11489	128
MVP_CAGCGCCTTTAGATGGA--11490	232
MVP_CATGGATATAGTGGTAT--11491	238
MVP_CCGAGCCCGGAGGTGCA--11492	312
MVP_GGCCAAAGACCTACATC--11493	1586
MVP_GTGGACATCTGGCACGT--11494	84
MVP_GTTTGCCCCCATGCGCA--11495	218
MVP_TGCAGTAGTGACGTGGG--11496	33
MXD1_CATTGAGAGGATCCGGA--11497	757
MXD1_CGTTGACGTGGAGAGCA--11498	260
MXD1_CTGGTCGATTTGGTGAA--11499	284
MXD1_CTTGATTCGGGTCCAAG--11500	570
MXD1_GAACATCCAGATGCTGC--11501	144
MXD1_GAGATGCCTTAAAACGG--11502	20
MXD1_GGAGTCGGAGCGCTCCG--11503	109
MXD1_GTTACCATACAATAACA--11504	150
MXD1_TCATCTTCGCTTGTGCC--11505	760
MXD1_TGAGCGACTCTGACGAG--11506	175
MYADML2_CACTACCTTCAGCCTGG--11507	177
MYADML2_CATCATCTTCGGGGCGC--11508	75
MYADML2_CTATATGGCCACGGTGT--11509	141
MYADML2_CTTCGCCGTCTCTGCGC--11510	61
MYADML2_GCACCATGGAGCCCCCT--11511	118
MYADML2_GCTATGCGCGACGGCTG--11512	167
MYADML2_GCTGTACTTTGCCCGGC--11513	107
MYADML2_GGCCACCTCCACAGCGT--11514	1209
MYADML2_GGTGGCCAGCATGGCGA--11515	110
MYADML2_TCACGGCGCCCAGGTGC--11516	48
MYBPC1_ACCCCAGGTGGACGTAT--11517	362
MYBPC1_AGAACCCACTAAGAAAG--11518	69
MYBPC1_ATCTTCAGCCTTGACTT--11519	502
MYBPC1_ATGCGAGGTCACCTATA--11520	426
MYBPC1_CGAAACTCCTCCTGGGG--11521	35
MYBPC1_GATCTGATGTCAATGTT--11522	177
MYBPC1_GCCAAAGATAACTTTGC--11523	361
MYBPC1_GGAATCACCGACCTGCG--11524	613
MYBPC1_GTGCTTCCCGGCTTTGC--11525	604
MYBPC1_TTCATTGAAAAACCTCA--11526	172
MYBPC2_AAAGATGACGATGACCT--11527	94
MYBPC2_ACAAACCGACCATCAAG--11528	166
MYBPC2_CCCCAAAGGAGCCCCCA--11529	114
MYBPC2_CGGAGTCCGGCTTCTTC--11530	166
MYBPC2_GAAGGACGCAGTGGTCG--11531	388
MYBPC2_GAGCTCCCAAATCTCCG--11532	270
MYBPC2_GCCAAAAAGGCCCCCAA--11533	68
MYBPC2_GGGACTGGTCCTCGGGT--11534	946
MYBPC2_TGGCTTCAACATCGATG--11535	128
MYBPC2_TGGGTATTACCGCCTCG--11536	72
MYBPC3_ACTTTCTCCCAGCTCAG--11537	131
MYBPC3_CAAGAAGCCACGGTCAG--11538	84
MYBPC3_CAGCCCTGCCGTGTTCG--11539	985
MYBPC3_CCTCCTGAAGCCGCCTG--11540	127
MYBPC3_CGCTCGTACTCAGATGG--11541	62
MYBPC3_GCATACGCTGACAGTGC--11542	634
MYBPC3_GCTCCAGTGGCCTCAGC--11543	1269
MYBPC3_GGTCAAGTTCGACCTCA--11544	765
MYBPC3_GTGGCCGCATCACGAAG--11545	167
MYBPC3_TACGGCCTGGCCACAGA--11546	160
MYBPH_ACTGCCACTTCTCCGGG--11547	321
MYBPH_AGCAGCAGTGGGGCACT--11548	90
MYBPH_CACCTGCTCTTCTCTGG--11549	341
MYBPH_CCTCCAGGGCTATGTGC--11550	393
MYBPH_CGCATCTGAATCTGCCA--11551	494
MYBPH_GAAAAAAACACCTCCGA--11552	105
MYBPH_GGCTGTAGGGGCCTGTG--11553	291
MYBPH_GTTCCGCACAGTCTGCT--11554	406
MYBPH_TCAGACCTACATCCGCC--11555	63
MYBPH_TTCTCTCGGATGTGGAT--11556	913
MYCBP_CGAAGCAGCTCTATTTC--11557	167
MYCBP_CGCTTCTCCTCCTGAGG--11558	115
MYCBP_CTCACGCTTCGAGTCGG--11559	338
MYCBP_CTGCTCACGCTTCGAGT--11560	713
MYCBP_GAGGTACTTGGAGAAGT--11561	415
MYCBP_GCACTGTTAGGTTTCTC--11562	172
MYCBP_GCTGCTTCGCCTAGAAC--11563	409
MYCBP_GGAGAAGTCGGGGGTGC--11564	131
MYCBP_GGTACTTGGAGAAGTCG--11565	470
MYCBP_GTACTTGGAGAAGTCGG--11566	329
MYH1_AAAGCCCAGAATTTCAA--11567	94
MYH1_ACAGAACAAGCCTGAGT--11568	506
MYH1_AGTGTATAATGCAGAGG--11569	71
MYH1_ATAATCGTATGGGTTGG--11570	259
MYH1_ATCAAAAGGCTTGTTCT--11571	249
MYH1_CAACAATTGCAGTTACT--11572	43
MYH1_CACTGTTGCTTTCACAA--11573	219
MYH1_GTGGACTACAACATTGC--11574	19
MYH1_TAGCCATCAACTCTTCT--11575	40
MYH1_TCCACTTCGGTACCACA--11576	540
MYH13_AGCTGCTTCTCCAAAAA--11577	211
MYH13_AGGCATGATCCAGACTA--11578	89
MYH13_CAACAATTGCAGTTACC--11579	94
MYH13_CACTCTGAACAATGACC--11580	42
MYH13_CAGAATTCAGTCCCATC--11581	180
MYH13_CTTTGTAGCGGATAATA--11582	164
MYH13_GATGATCTGATCCTCTA--11583	1491
MYH13_GCTTTCTTGGAATCGAA--11584	794
MYH13_TCGATTCTCTCCTTCTC--11585	267
MYH13_TTCATTCGGATTCATTT--11586	298
MYH15_ATGGATCTGTCAGACCT--11587	295
MYH15_ATTGTTGAGACAGCAGA--11588	170
MYH15_CATCCATACTTCTCATC--11589	145
MYH15_CCATTTGTAAGGGTTTA--11590	69
MYH15_CTATGGTGGCAAAATAC--11591	121
MYH15_GCAAGCGAATACTATCT--11592	151
MYH15_GCCATAGCGCCGCTTCA--11593	1364
MYH15_GTCCTGAAAGGCGTTAT--11594	278
MYH15_TCATGGCCGCCTACAAA--11595	121
MYH15_TGAGAATGCTTATATCG--11596	579
MYH6_AGGTTGAAAAGCACCGC--11597	254
MYH6_ATTGCTGAAACCGAGAA--11598	139
MYH6_CAACTCCGGCTTCTTGT--11599	111
MYH6_CAATGCTGGCAAAGTAC--11600	75
MYH6_CTCAATCTTGTCGAACT--11601	111
MYH6_GACTGTGAAGGAGGACC--11602	634
MYH6_GCCCAGATGGCTGACTT--11603	574
MYH6_GCTCCTTCTCTGACTTG--11604	736
MYH6_GGAGCCATCATGCACTA--11605	370
MYH6_TGTCAAAGGGCCGGGTC--11606	95
MYH8_AAGAAGAAGGATGAATC--11607	392
MYH8_ACTCATCTACACGAGCC--11608	99
MYH8_ATGGACACTTTCTCTTC--11609	309
MYH8_CAATTGTTGCAAAGTAT--11610	140
MYH8_CGCCAATCCCCTACTGG--11611	126
MYH8_GAGCTCAGACGCTGAGA--11612	198
MYH8_GTAACCGTAAAGACTGA--11613	104
MYH8_TATAGTGCTCTTCACAT--11614	11
MYH8_TCCCTGTAGTACCAAAG--11615	39
MYH8_TGATCTGATAAAAAATA--11616	91
MYL1_AATCTGGTCAGCACTGA--11617	73
MYL1_AGACGTGAAGAAACCTG--11618	60
MYL1_ATCACCTTAAGCCAGGT--11619	368
MYL1_CGTGTCTTTGACAAGGA--11620	78
MYL1_GAAATGGCTTGCATCAT--11621	0
MYL1_GAAGGACATCACCGACC--11622	171
MYL1_GAGGTCAGGAAAGTTCT--11623	89
MYL1_GTGGAAGCCCTGATGGC--11624	31
MYL1_GTTCTCTAAGGAACAGC--11625	218
MYL1_TGCAGGTGCCGGTGCCG--11626	318
MYL10_AGACCGCTTCAGTGAGG--11627	143
MYL10_CATCAATGTCAAGAACG--11628	120
MYL10_CTGGGACTGATCAAACA--11629	179
MYL10_GAAGTTGATGGGTCCGG--11630	22
MYL10_GCTCGGAAAAGAGCAGA--11631	236
MYL10_GGAGAATGGTCTCCTCT--11632	256
MYL10_GTGTTCCTGACCATGTT--11633	751
MYL10_TGAAGCCATCACGGTTC--11634	299
MYL10_TGCTACGTCATCACTCA--11635	22
MYL10_TTCGACACTGAAGGGAA--11636	139
MYL2_ATGATCAAGGAGGCTCC--11637	95
MYL2_CTGGTCCATGATAGTGA--11638	188
MYL2_GCAAAGAAGAGAGCCGG--11639	215
MYL2_GGAAATGCTGACCACGC--11640	516
MYL2_GTCCTTCTCTTCTCCGT--11641	369
MYL2_TGACCCTGAAGGCAAAG--11642	86
MYL2_TGTTCCTCACAATGTTT--11643	223
MYL2_TTCACTCGCCCTAGGGT--11644	0
MYL2_TTCCCCCCTGACGTGAC--11645	247
MYL2_TTGAGAATGGTTTCCTC--11646	140
MYL3_AAGTGCTCCGTGTCCTG--11647	619
MYL3_ACCTCCTTAGGGCGCTC--11648	67
MYL3_AGCTGGAGCTGCCTTGG--11649	326
MYL3_ATCTTCATCTCACACTT--11650	154
MYL3_CAAGAAGGATGATGCCA--11651	467
MYL3_CTTCGTGGAGGGGCTGC--11652	147
MYL3_GAAATGTGCTGGAGCAT--11653	347
MYL3_GCGGTCGAACAGCATGA--11654	223
MYL3_TTCAAAGTCCATCATCT--11655	188
MYL3_TTGGCATCATCCTTCTT--11656	35
MYL4_CCTCAGGAGCTGGGGCA--11657	1138
MYL4_GATGAATGTCAAGATGC--11658	266
MYL4_GCACCTCGGCATTGGTA--11659	853
MYL4_GCACGTCCTTGCCACCC--11660	386
MYL4_GCAGTACATCCCCGCAC--11661	186
MYL4_GCCTGAGCCTAAGAAGG--11662	213
MYL4_TCTCTATTGCACTTTCC--11663	99
MYL4_TGCCCTGCTCCTTGTTG--11664	621
MYL4_TTTGACAAGGAGAGCAA--11665	111
MYL4_TTTGACCGGACCCCGAC--11666	186
MYL5_AAACATGGTGAAGTTGA--11667	200
MYL5_AATGGTCTCCTCGGCGT--11668	303
MYL5_ACCCCCTTCCTTCTTCT--11669	132
MYL5_AGATGGCTTCATTGACA--11670	34
MYL5_AGGCATAGGTGTCCTTC--11671	368
MYL5_CCGTCATCTTGTCAGCC--11672	61
MYL5_CTCGTCGTCCTTGACGT--11673	164
MYL5_CTGAGTCTGCTCAAAGT--11674	501
MYL5_GTTGCCCGCCACATCGA--11675	661
MYL5_TCCCACCGCAGGCCAGC--11676	91
MYL7_ACCAAGCAGGCCCAACG--11677	178
MYL7_ATCGACCAGAATCGTGA--11678	418
MYL7_CTCAGGATGGCTTCCTC--11679	483
MYL7_GACGCCATGCTGCAAGA--11680	927
MYL7_GGGAGTAGGTCTCCCTC--11681	218
MYL7_GGTGAGTGTCCCAGAGG--11682	131
MYL7_TCTCCCCAAAGAGCGTG--11683	15
MYL7_TGAACAAGCCCAGATAC--11684	127
MYL7_TGCCTGCTGGGGAAGAA--11685	265
MYL7_TTTGACCCCAGCGGCAA--11686	213
MYL9_CCAGATCCAGGAGTTTA--11687	138
MYL9_CCCCACAGACGAATACC--11688	813
MYL9_CCCGGAGGTGGTCCTCA--11689	40
MYL9_CCGCTGTGGCCGCTTCT--11690	253
MYL9_CGCCATGTTTGAGGATG--11691	154
MYL9_GAACGGCACGGACCCCG--11692	133
MYL9_GGACCTGCACGACATGC--11693	474
MYL9_GGCTTTGGCCCGCTTGC--11694	432
MYL9_TGACCGCTTCACAGATG--11695	1173
MYL9_TTGCCTTTCTTATCAAT--11696	201
MYLPF_ATGGTGCCCTTTCCCTC--11697	230
MYLPF_CCTCAATGTGAAGAATG--11698	113
MYLPF_CTGAGTCTGGTCGAACA--11699	520
MYLPF_CTGGTCGATCACAGTGA--11700	191
MYLPF_CTTCTCTTGGCCCTCTT--11701	48
MYLPF_GAAGCGGTCACACTGCG--11702	712
MYLPF_GAAGTTGATGGGACCGC--11703	487
MYLPF_GAGCTTCTCCCCGAACA--11704	940
MYLPF_GATCACATCCTCAGGGT--11705	372
MYLPF_GGACACCTTCGCAGCCA--11706	231
MYO15A_AAAACCTTGCGCTTCGG--11707	300
MYO15A_AAGAAGCGGGCGATGAA--11708	720
MYO15A_AGCGAGTGAGGTGTGGG--11709	330
MYO15A_CGATGAGGGATTCCTGG--11710	237
MYO15A_CGGATCACCATGAAGGA--11711	131
MYO15A_CGTAGATGCTGCGGCTG--11712	230
MYO15A_CGTCCACGGCCATCAAC--11713	257
MYO15A_GGGTCCGGCTCACGTCT--11714	660
MYO15A_TGATCTGCTTCACAACT--11715	76
MYO15A_TTCGCTGCCCGACTCCT--11716	319
MYO19_GAGCCTCTCGTCCTCAC--11717	727
MYO19_GAGGTAGGTCTGGACTG--11718	18
MYO19_GGAGTTCCTGGGTGGGG--11719	1
MYO19_GGGGTTCAAGGCTACCA--11720	256
MYO19_TCAATGGCCACAATCCG--11721	110
MYO19_TCGGGCGAGTAGAGCTG--11722	176
MYO19_TGGCTCTCCCAAGATGC--11723	89
MYO19_TGGGTGAACAGACCTAC--11724	82
MYO19_TGTCACAGGATTCACCC--11725	89
MYO19_TGTGTCTGCCATGTACC--11726	379
MYO1B_AAGGTCTCCTCATTGAG--11727	67
MYO1B_CAATATGATTGGAGTTG--11728	279
MYO1B_CCCGAATCTCGAGTGAA--11729	265
MYO1B_CTTATCTTGATCTCGTA--11730	176
MYO1B_GCAGCTGTTTGTGGAAA--11731	85
MYO1B_GGACATGACAAGCTTAC--11732	377
MYO1B_GGTCAAAGCGCTTCTTG--11733	26
MYO1B_GTATAACTACCTGAGTC--11734	200
MYO1B_GTATGCTTCATCCGAAA--11735	92
MYO1B_TATTCTTCCACTTTCTC--11736	56
MYO1G_CCGCTTTGGCAAGTACA--11737	264
MYO1G_CCTCATGAAGTCCTCCA--11738	546
MYO1G_CGCATCTACACCTACAT--11739	193
MYO1G_CTCCTGGTAGGGGTTCA--11740	189
MYO1G_CTGCATGATGTGCTTAC--11741	408
MYO1G_GAGGAAGGCCCTGAGTA--11742	235
MYO1G_GCCTCAGGCCCATACAG--11743	310
MYO1G_GGCCACAGCATAGAGAT--11744	60
MYO1G_GGTCCTCAAGCAGCACG--11745	295
MYO1G_TCACCAATCCAAGCCAG--11746	61
MYO1H_ACACCCATGAGATCAAG--11747	576
MYO1H_AGATGGAACTTTATCAA--11748	76
MYO1H_ATGATATGCCCACCTAC--11749	365
MYO1H_ATTCCGAGCTCCTGGTA--11750	112
MYO1H_CCAGTGTCTTACACCTG--11751	103
MYO1H_GAAATGCCAGAACGCTC--11752	52
MYO1H_GCGGAGGTTGTCGACAA--11753	253
MYO1H_GGACAAGGTCGGGGTTC--11754	151
MYO1H_GGCTATTTGTAGTGACT--11755	857
MYO1H_GTTCAGCACACATCATT--11756	274
MYO5A_AGATTATGGAGCACAGC--11757	106
MYO5A_ATTATTAATGCATACAG--11758	97
MYO5A_CCTCCTGCTTCACCTCG--11759	324
MYO5A_CTCAAAGATTATAAGCC--11760	14
MYO5A_CTCTCCACTTACGATGA--11761	282
MYO5A_GAAATGCTAAAACAACC--11762	216
MYO5A_GCTACTGCAAAGATATG--11763	71
MYO5A_TCAGGATTTCGTAAGTG--11764	71
MYO5A_TCCTGTGATTGAAGGAG--11765	351
MYO5A_TTGGATACCTGATCCAG--11766	683
MYO9A_AGATAATGATATTCCTC--11767	156
MYO9A_ATAATGAACATACATTA--11768	44
MYO9A_ATACATTTGATATTGCC--11769	288
MYO9A_ATTACCCAAATGTAGTA--11770	322
MYO9A_CTCCTGATAAACGAGTC--11771	74
MYO9A_CTCGGAGAATTGCCCAT--11772	122
MYO9A_GAGGTAAAGGAATTTGG--11773	88
MYO9A_TATGATAACCACCAACT--11774	56
MYO9A_TCGCAGGATGATGGAAC--11775	665
MYO9A_TTCAGCGAATGATGCTG--11776	295
MYOM1_AAGATACAGCTCAGTAC--11777	41
MYOM1_AGACTCGCTTCCACGCT--11778	150
MYOM1_AGCGGATGTGGCCTGTT--11779	348
MYOM1_AGGCCTCGGACTCCCGG--11780	468
MYOM1_CTCCGCCGTCTACACCC--11781	100
MYOM1_CTGCGAGGCCTGCTGCT--11782	37
MYOM1_CTGCTTATATAGCCCAG--11783	69
MYOM1_GGAGGAGCCATAATCGT--11784	256
MYOM1_GGTACCATGTAGTCACT--11785	438
MYOM1_TGGCACCTCTGATAAAA--11786	295
MYOM2_AAACACCAAGACGTCGG--11787	222
MYOM2_AACGTCAAGTCGTAGGC--11788	436
MYOM2_AGGAGCGTAATCCCATA--11789	194
MYOM2_CATGAGGAGGACCTGCT--11790	77
MYOM2_CATTGACCGCCTTGACT--11791	154
MYOM2_CCCTTCTGCTCCGGGTC--11792	190
MYOM2_GATAACGTCCCCCATTC--11793	159
MYOM2_GTCCCGAAATTCAGTGG--11794	457
MYOM2_GTTCGCTCAGGCCATGC--11795	285
MYOM2_TGGCCGGAACCAACCTC--11796	80
MYOT_AACATGTCGATTGATGA--11797	224
MYOT_ATCAGGAGTTCTTGGTA--11798	226
MYOT_ATGGCTCGCAGATTGCT--11799	231
MYOT_ATTTCCATTATGAAGAA--11800	176
MYOT_GCGGGGCTGGATGATAA--11801	178
MYOT_GCTTTGCATTTATAGGT--11802	764
MYOT_GGCACTTGAATGAAACG--11803	310
MYOT_GGGAGATGTGAATGATC--11804	614
MYOT_GTCAGAGCTTCAGATGC--11805	343
MYOT_GTGTCATGGTATCTAAA--11806	119
MYOZ1_AAAAGATCAGTGTCCCA--11807	110
MYOZ1_AAGAGCAACGGCAGAGG--11808	105
MYOZ1_ATCAGAGCCATACTGTC--11809	127
MYOZ1_CCGCAGTTTGAACATCT--11810	201
MYOZ1_CTGATCATGGAACTCAC--11811	211
MYOZ1_GAGCTCAGGCTTGAACC--11812	124
MYOZ1_GCCGGGGTTCCTGAGAG--11813	560
MYOZ1_TCGCTGCTTACCAACCG--11814	178
MYOZ1_TGTCAGAGAAAACATCA--11815	83
MYOZ1_TTCCTTCCAACAGTGGG--11816	36
MYOZ2_ACGCATCTTAAATAGCC--11817	57
MYOZ2_AGCAACAGCCATCATGA--11818	95
MYOZ2_CATGGACCTGGGCAAAA--11819	484
MYOZ2_CTCCGGATCATTGCTAA--11820	77
MYOZ2_GAGGGCTTCGTGGATCT--11821	474
MYOZ2_GATGGAAGTAACTTGGA--11822	318
MYOZ2_GGAGATTGATAGTACTT--11823	406
MYOZ2_GTATTGCTATGCAGAAT--11824	66
MYOZ2_GTGCTCTAGATTGATAC--11825	101
MYOZ2_TTAAAGCTCCTGTAATC--11826	33
MYOZ3_AAATTTCGGTAGTCGTT--11827	227
MYOZ3_CCTCTTCTGGAAGAGGA--11828	133
MYOZ3_CGGCCCCTCAGGGCCAT--11829	19
MYOZ3_CTGACGAACTCCTGCCA--11830	234
MYOZ3_GACTTCGGCCATCGCTC--11831	175
MYOZ3_GCAGAAGGGGCCAGTGA--11832	201
MYOZ3_GCCCCAGGACCTGATGA--11833	158
MYOZ3_GGCGGGACGCCCTTCAG--11834	243
MYOZ3_TCACCCGGGGCCTCACT--11835	112
MYOZ3_TGGGGACGCACCCAGCA--11836	687
MYPN_AGCTGGTGGGACTTCGA--11837	597
MYPN_ATCGGGGAAACAATGAG--11838	320
MYPN_CTCCGCTTCACGCCTCT--11839	109
MYPN_GACGATGTGAATATCTG--11840	1112
MYPN_GACTGCCGAAATGGCAA--11841	1307
MYPN_GCCTTTGAAGAGGACAC--11842	378
MYPN_GTGGAGACACTACACCA--11843	187
MYPN_TCATCTCTTCCTTGTTA--11844	201
MYPN_TCTTCTTCTGACTCAGA--11845	146
MYPN_TTGCTTCTAACATCTAT--11846	15
N4BP3_AAGCTGTGGCGCAGCAA--11847	237
N4BP3_ACCTCGCTGCCAGAACG--11848	1242
N4BP3_ATTGCCATGGGCAGCGT--11849	727
N4BP3_CCAGACTTTGCATGGAT--11850	234
N4BP3_CCGCCCGCAGCTCTTCA--11851	52
N4BP3_GGTCGCAGTCCTGGTAC--11852	1095
N4BP3_GTGTTCAAGCCTACGGC--11853	81
N4BP3_TCCGACTCCTCCAGTGG--11854	187
N4BP3_TCGGCAGGCTCGTTCCG--11855	184
N4BP3_TCTTGCTGTCCTTCTTG--11856	208
NAA11_AGTTCTCAGGAAGGCAA--11857	165
NAA11_ATATTCATCAGGTCGTC--11858	130
NAA11_ATGCTTATGCTATGAAG--11859	342
NAA11_CCTAAATACTATGCAGA--11860	99
NAA11_CTGTCAGCAAAAGAACC--11861	606
NAA11_GCTTTCTTACATCGCTG--11862	66
NAA11_GGCGGGTATGTGGTCCT--11863	721
NAA11_TGAGCTGAGACGACAAA--11864	297
NAA11_TGAGGGTGTTAGAATAA--11865	53
NAA11_TGCTGCCCTGGGTCTCC--11866	494
NAA15_AAGAGCGCATTCTCCTT--11867	243
NAA15_ACAGAAATGCACTAAAA--11868	129
NAA15_CATAAACAGTATAGAAA--11869	93
NAA15_CTGCGCAGAGAGCATCA--11870	422
NAA15_GGCCTATTACAAAGGCT--11871	785
NAA15_GTTGCAACTATGTCGTT--11872	233
NAA15_TAATCCTTTCATAGCCA--11873	54
NAA15_TATGAATTGGTTCGTAG--11874	129
NAA15_TCAAATGCGAGATCTTG--11875	490
NAA15_TTTAACGGCAGCCTTCT--11876	41
NAA25_ACCATTCTCTCAGCAAG--11877	344
NAA25_ACTGACTATCCTTTACC--11878	455
NAA25_AGCCTTTACTCTTGCAC--11879	136
NAA25_AGTTACAAAACTTTATG--11880	35
NAA25_ATTGGTTTACAGAGAAC--11881	129
NAA25_CAATGGTAATAATAAAA--11882	185
NAA25_GAAAGTTCCCAATAGTG--11883	161
NAA25_GTCATCTGTGGGTTCAA--11884	291
NAA25_TAAGAGGCGCCGGGAAA--11885	86
NAA25_TGCAGGACCCTAACGAC--11886	51
NAA50_AGCACATGAGCATCTGC--11887	1156
NAA50_CCGACTCATTGCTGATC--11888	176
NAA50_CTACAAGGATGTGCTGG--11889	205
NAA50_GACCAGAAGGAACTTTG--11890	576
NAA50_GCACCTTACCGAAGGCT--11891	497
NAA50_GTCTGGCACCTTACCGA--11892	526
NAA50_GTTCTACAAGGATGTGC--11893	181
NAA50_GTTGAAAAGATTGAATC--11894	56
NAA50_TAGGTGCAGTATGCTGT--11895	259
NAA50_TGCAGTATGCTGTAGGG--11896	36
NAPRT1_AGAGATGGGCCTGAGGC--11897	47
NAPRT1_CACACAGTCGCGCAAGC--11898	244
NAPRT1_CCATGGTGGCCTGGTAG--11899	146
NAPRT1_CGAAGGCGCCGCCGAAC--11900	874
NAPRT1_CGTTCTTCGAGCACCTT--11901	188
NAPRT1_CTGCGTTGGTGGCCACC--11902	409
NAPRT1_GAAGAGCTCGAACTCGG--11903	47
NAPRT1_GACACCGCTGCTCTGCC--11904	1126
NAPRT1_GTCTGGGGGCAGCACCG--11905	128
NAPRT1_GTGCGAGCCCTGCCCGA--11906	694
NAT8_ACCACAGGGCAGGGAAG--11907	64
NAT8_ACCAGGAGTAGGGCGAG--11908	87
NAT8_CACGAGGGCTAGAAGCC--11909	63
NAT8_CTCACTCAGGTAGGATT--11910	46
NAT8_CTTCAGCAATTGCCGGA--11911	415
NAT8_GACCGCCAGTGGGTTGT--11912	471
NAT8_GGCTGAGTCTGAAGAGA--11913	156
NAT8_GTGAGCACCGTCGTCAG--11914	60
NAT8_TATTTGCGGATGTGACA--11915	737
NAT8_TCCACATACTCCGTCCA--11916	249
NAT8L_CCTCCTGCTCGGCCGCA--11917	244
NAT8L_CGAACTCCAGCACCTTC--11918	814
NAT8L_CGACTCGTAGAGCTTGT--11919	171
NAT8L_CGCCGCATCTTCTACGA--11920	229
NAT8L_CGCCTCATGGTCCTCGG--11921	287
NAT8L_CTTCTGGGTGGCCGTGC--11922	289
NAT8L_GCCACCGGGGCAGGTGG--11923	874
NAT8L_GGCATCGCCAAGGCGCT--11924	195
NAT8L_GTCTCGCAGACCATGTC--11925	181
NAT8L_GTGGACTCACGTTTCCG--11926	133
NAV1_ACTGAAGGAGCCTACCA--11927	2187
NAV1_CATCAGAGGAGGAGCGT--11928	239
NAV1_CCCTTCTTCAGGGAACC--11929	271
NAV1_CCGAGCCGGATCCCTCG--11930	166
NAV1_CGACTTTGAGGGCACTC--11931	67
NAV1_CGGAGCTTCACGGCCCT--11932	36
NAV1_CTTGCGCAGGTTGGAGG--11933	40
NAV1_GAGCGACGATATGGCCA--11934	639
NAV1_GGCGCCTTGGCGCGCTT--11935	457
NAV1_GTACATGCACGGCGAAC--11936	738
NCALD_AGCATGAGATCCAGGAA--11937	366
NCALD_CAGCAAGCTGCGCCCGG--11938	429
NCALD_CCTTGAGTGTAACTTCG--11939	390
NCALD_GAACAGCAAGCTGCGCC--11940	556
NCALD_GCGCCCGGAGGTCATGC--11941	180
NCALD_GCTAATATGCGTGTCTT--11942	422
NCALD_GGAGGCGCACAATGGAC--11943	228
NCALD_TACGACCTGGACGGAAA--11944	385
NCALD_TATAGCCATTTCCGTCC--11945	306
NCALD_TGCGACCCGAGCAGTGC--11946	182
NCK2_CTTCAGGTTCTTCACGA--11947	222
NCK2_CTTCCGCTCCACGTAGT--11948	106
NCK2_GCGAACTTGACGAAGGC--11949	420
NCK2_GCGCCGCTGCCATTGGC--11950	900
NCK2_GCGTCCGTGCTGGGCGT--11951	1341
NCK2_GGACACGGAGAAGTCGC--11952	1343
NCK2_GGACTACACCGCCCAGC--11953	31
NCK2_GGCGGTGTAGTCCCACT--11954	997
NCK2_TATTGTGATAGCCAAGT--11955	148
NCK2_TGGTGGTCCTCAGTGAC--11956	128
NCLN_ACCGTACCTCAGGGAAC--11957	167
NCLN_CGCACGGCCACTGCCAA--11958	278
NCLN_CGCCTTCCTGCGGGAGC--11959	82
NCLN_CGTGCTCATGCGGCTAC--11960	253
NCLN_GCGGATCAACCTGGCGG--11961	179
NCLN_GCGTCTTGTCTGCCGCT--11962	533
NCLN_GTCCAGGCACAGCACGA--11963	433
NCLN_TGCCCCAGGACGTCGTC--11964	39
NCLN_TGGACACGTGCAGGTGC--11965	72
NCLN_TTCTTTGCGTCTGGAGG--11966	150
NCOA7_AAAATCTGGATGTCCAA--11967	461
NCOA7_AGGTGCTGCCTGTCCTA--11968	421
NCOA7_CTACAAGGACTCATACT--11969	95
NCOA7_GAAACAACCTCTTCCAT--11970	178
NCOA7_GCAATGTTGCACTTGTC--11971	24
NCOA7_GTTAAATTTCAGTGCTA--11972	112
NCOA7_TACCAAGGAAGAGAAGA--11973	234
NCOA7_TGGCTCTCTCTCTAATG--11974	109
NCOA7_TGTATTCCATAGTCCCA--11975	213
NCOA7_TTGAAGAGGCAAAGCGC--11976	127
NDFIP2_AAGCCGGATCCCGAGCC--11977	52
NDFIP2_AGAGGTAGCAACGCTAT--11978	106
NDFIP2_ATACTACTATATGGTGG--11979	104
NDFIP2_CGGAACCGCGACCAACG--11980	39
NDFIP2_GAGTCAGTTTCAAGTGC--11981	274
NDFIP2_GCAGACCAGCTCAGAGT--11982	69
NDFIP2_GCTGGGTTTGAAGTAGG--11983	165
NDFIP2_GGATAACTCAGAATCAT--11984	301
NDFIP2_GGCTAAAGCTGCTGCAA--11985	61
NDFIP2_TCGACGGGGGTGGCCGT--11986	42
NDUFAF1_AAGCGAATACCCAAAAA--11987	9
NDUFAF1_ACTGAAGGGGATTTGCA--11988	416
NDUFAF1_CATTGGAGAGGACCGGA--11989	471
NDUFAF1_CCAGTAGGGTCCCCCGC--11990	149
NDUFAF1_GACCATCCCCACGTACA--11991	430
NDUFAF1_GGAAGATGTCTTACGAT--11992	0
NDUFAF1_GTTCACAAATTGCTGCG--11993	488
NDUFAF1_GTTGTCTGGCAATTCCG--11994	595
NDUFAF1_TTATCGAAACTAACATC--11995	149
NDUFAF1_TTGCCAGGAGAAGCCAC--11996	288
NDUFAF3_CATGAAGGCCGAGTAAC--11997	283
NDUFAF3_CGCGGCTTCATGATAAA--11998	477
NDUFAF3_CGCTCTGCTCCCGCACT--11999	111
NDUFAF3_CTCATCCCTCCACCAGG--12000	80
NDUFAF3_CTGGAGACCGGACCGAG--12001	589
NDUFAF3_GAAGTTGAAGGTGGCAC--12002	277
NDUFAF3_GAGGGAAAAGCTGTCTT--12003	85
NDUFAF3_GCTACGTAGCGCGAGAG--12004	40
NDUFAF3_GGCGGACAGCGCAGCGA--12005	926
NDUFAF3_TCATGGCTTGAAGCACC--12006	17
NDUFAF4_AACATGTCAAGAGCCGA--12007	305
NDUFAF4_ATCTCTCCTTTAACTTC--12008	60
NDUFAF4_CTCTCGCAGGAGGCTGT--12009	223
NDUFAF4_GGAGCACTAGTGATTCG--12010	651
NDUFAF4_GGCAATCTGAATTCCTT--12011	940
NDUFAF4_GTGTCTGGGAGCGACAG--12012	202
NDUFAF4_GTTCCGCTCGGTTCTCT--12013	78
NDUFAF4_TGCTGAGAAAATAATGC--12014	384
NDUFAF4_TGTCAATGCTTCTACAA--12015	151
NDUFAF4_TGTCTGGGAGCGACAGA--12016	388
NDUFAF5_AAGGAAACAGAAGAACT--12017	118
NDUFAF5_CAAATTTGACTACCTGA--12018	522
NDUFAF5_CCGATAAACACTCCATC--12019	311
NDUFAF5_GCTCAAGTGCTCTAGGA--12020	35
NDUFAF5_GCTTTGGATCTTGGTTG--12021	161
NDUFAF5_GGCCAAGATTCTCCGCT--12022	1124
NDUFAF5_GGCGAGGTGCTACCGCG--12023	809
NDUFAF5_GGCTCTGGCGCTTATGT--12024	594
NDUFAF5_GTGTTCCTTACAGTTAG--12025	375
NDUFAF5_TCATTGACAGCAGTGAA--12026	846
NDUFAF6_AGCCAGTTCCACATTAA--12027	778
NDUFAF6_ATAATCTGACTAAAAGA--12028	373
NDUFAF6_CATGCTGCAAGTCATAT--12029	306
NDUFAF6_CGCACGGCTCTGTCTGG--12030	199
NDUFAF6_CGCGCGTACAGACCCAG--12031	189
NDUFAF6_CTCCGCCCAGACACCTC--12032	12
NDUFAF6_CTGTGGCCATTGAACTA--12033	129
NDUFAF6_TCAGTGCCCCAGGCGCC--12034	578
NDUFAF6_TGATGCGAATGCAGTTT--12035	204
NDUFAF6_TTGCGGCTTGGCATCCC--12036	388
NDUFAF7_CGCGCCACGGCACACAA--12037	670
NDUFAF7_CTGCTGAGGTCAGGTTT--12038	85
NDUFAF7_GGAAATACTTCAGCTCC--12039	55
NDUFAF7_GGTAGGGGAACCCTCGT--12040	53
NDUFAF7_GTGTACCGTGACATGCT--12041	170
NDUFAF7_TACAAAATAAAGTCTAC--12042	138
NDUFAF7_TACTCGGCCACAGTGAT--12043	53
NDUFAF7_TATGGTTCATTAGTGAA--12044	60
NDUFAF7_TGACATTTCAGTACATC--12045	209
NDUFAF7_TTCCAGCTGGTGGAACT--12046	168
NDUFB11_AAATACCGAGAGGCCAA--12047	95
NDUFB11_AGATTCCCAGCGGACGC--12048	16
NDUFB11_AGGCAGATAGGCCACAA--12049	22
NDUFB11_CCTCTCAGCTTCGCGGC--12050	74
NDUFB11_GACCACACCGTGGCAAG--12051	663
NDUFB11_GAGCGCTCGCCGTCTTT--12052	241
NDUFB11_GCAGCTGGATCTTGCTG--12053	551
NDUFB11_GCCAAGGACCAGGATGA--12054	78
NDUFB11_GTCCTTGTCATAACCAT--12055	541
NDUFB11_TTCCCGCCACAGCGGAC--12056	33
NEB_AAGGATCCACTTTCTTC--12057	137
NEB_ACATTGAACATATCATG--12058	539
NEB_ACCTTCCTCCTCTCCAC--12059	1294
NEB_ACGTCGAGACTGCCAAT--12060	704
NEB_ACTGTGTGCAATGTAGG--12061	218
NEB_CAGCGCATATGCCTTCT--12062	125
NEB_CTGTTTCGTGTTGAGCT--12063	356
NEB_GAGTATCAGGGGGGATA--12064	80
NEB_GGTTCATTATATGAACG--12065	427
NEB_GTTAAGTATCGAATGGA--12066	106
NEBL_AGAGTTTAAAAAGTCCA--12067	113
NEBL_ATTCACTTTGCTGCTTC--12068	16
NEBL_ATTGGCCAGAAAATGCA--12069	173
NEBL_CAGTTGACTTTCTCGGT--12070	539
NEBL_CGATGCTGCCTATAAAG--12071	23
NEBL_GAGGGTCCCTGTATTTG--12072	397
NEBL_GCAGTCCTTCACCACGG--12073	320
NEBL_GTGTTTATTGACCTCCA--12074	610
NEBL_TATAAAGAGAATTAGAA--12075	43
NEBL_TTCATTTCTATTATGAG--12076	53
NECAB3_AAGAGCGTGTGTCCGGC--12077	303
NECAB3_AGCACCTGGGTGTCTAC--12078	329
NECAB3_AGCCCTTCAGAGCTCGC--12079	108
NECAB3_CGAGAGGGCCTCCAAAG--12080	77
NECAB3_CTGTTCAGCGGCATTGA--12081	654
NECAB3_GATGGGGTTCTCAGCCT--12082	49
NECAB3_GTCAGATGCAGAGAGCG--12083	150
NECAB3_TCACCGTGTGCCTGCTC--12084	158
NECAB3_TGACGCGCTTCCTGCTG--12085	145
NECAB3_TGCAGTGCTCGCTGCCA--12086	292
NECAP2_CACTGCAAAGGGACAGA--12087	206
NECAP2_CGGGCGTTTATTGGAAT--12088	858
NECAP2_CGGTAGACGTGGACGTC--12089	274
NECAP2_CTTTGCTCAGGCCCCGG--12090	58
NECAP2_GACCAGCCATCATGGAG--12091	991
NECAP2_GGAGAGCGGGTACGAGT--12092	416
NECAP2_GGCCTTGGTCTGGGTTC--12093	729
NECAP2_GGTTGGTAGCCCGCGGA--12094	201
NECAP2_GTGATCCGCATCGAAGA--12095	93
NECAP2_GTGTGACGGATTCCAGC--12096	751
NEFH_CACCTTGTCGATGTACC--12097	415
NEFH_CCATGCAGCGGCGCGAA--12098	258
NEFH_CCTCTCCAGTGAGTCCT--12099	520
NEFH_GAGTGTCGGATTGGCTT--12100	25
NEFH_GATGAGCTTCGGCGGCG--12101	349
NEFH_GCGCCACGGAAGCGGCT--12102	223
NEFH_GCGCTAGCCCGAAAGGG--12103	37
NEFH_GCTGGACCGACTGTCGG--12104	134
NEFH_GGCGGCCATCTCCCACT--12105	506
NEFH_GGGACTTGACTTCGGCT--12106	603
NEFM_AGCTGTAAGCGAGGCGC--12107	216
NEFM_AGCTTCAGCCGCGTCAG--12108	521
NEFM_CCATCTTGACGTTGAGG--12109	203
NEFM_CTGGAAAATGAGCTTCG--12110	49
NEFM_GGTTACCCGCCGGTAGG--12111	464
NEFM_GTAGTCGCCGCCGGGTC--12112	210
NEFM_TCAGACCAAGCCGAAGA--12113	113
NEFM_TCATTTGCGCGAATACC--12114	525
NEFM_TCCTCGTCCCTGCTCAA--12115	379
NEFM_TGTTGGACCTTAAGCTT--12116	36
NELFE_AAGCAGCTGGTGAAGTC--12117	119
NELFE_ACCCCCCGGACTGAGCG--12118	111
NELFE_AGCACAACCAGCCAAGG--12119	66
NELFE_CGTTCTCGAACCCTTGA--12120	98
NELFE_GATATGCTCCTCTGGAA--12121	74
NELFE_GATCGACTTCGAGAACT--12122	744
NELFE_GCTGAGACCAAGAACTC--12123	88
NELFE_GGACTGGTCCCTTCTCG--12124	812
NELFE_GTGGCTGTGTCCATGAC--12125	485
NELFE_TTTCCTCTGGGGACGTC--12126	268
NET1_ACAGCTCCATTTCTTAC--12127	215
NET1_ATCGCTGGAGGAAGTCT--12128	342
NET1_ATGGACAACTTTAACAT--12129	203
NET1_CGCTTGAATGCCTACAG--12130	191
NET1_GAAGCAACCAAGCCTGA--12131	467
NET1_GACATCTAGGACTCGTA--12132	437
NET1_GACGTGACACGAGCCAG--12133	1286
NET1_GACTTCGAGGGATATCT--12134	369
NET1_GTCACATTCTCGTGAGC--12135	618
NET1_GTCGAAAACTAGATCTT--12136	22
NEXN_AAAACGCAGAATTGAGC--12137	383
NEXN_AAAGAAGCAAGCTGAAG--12138	186
NEXN_AAATCATATAAAACATC--12139	71
NEXN_ACAAAGGAAGAGAACGG--12140	260
NEXN_ACAACGACCATCTCTCA--12141	270
NEXN_AGAAAGGATCAAGTACG--12142	104
NEXN_ATCTTCTAAAGTAGAAA--12143	111
NEXN_GCGTGAATTAGCAAAAA--12144	31
NEXN_GGGTAGATTTGCTGAAA--12145	85
NEXN_TTCACTACTTATAACTG--12146	466
NGLY1_AAAAATATAGATCCATC--12147	123
NGLY1_AGCGTTGGCTTGTATTC--12148	0
NGLY1_AGCTGGGTACTGGCTGC--12149	55
NGLY1_ATCGAGAGCTAGAAAAT--12150	108
NGLY1_CTGAAGAACTTCTAGAA--12151	586
NGLY1_CTTGGAGGCCTCCAAAA--12152	18
NGLY1_GACGGTTCCTTGTGTGC--12153	591
NGLY1_GAGATGACTTTACTTTG--12154	190
NGLY1_TCTGCTACTTCTCTCTA--12155	113
NGLY1_TGGACGGTGTGGCGAGT--12156	250
NHP2_AATGGTCAAGCCCCATG--12157	290
NHP2_AGAGCTTCCGCGTGAGG--12158	58
NHP2_CCCCATCGCGCAGCCCC--12159	155
NHP2_CGGGCCCGAGGCTCAGG--12160	475
NHP2_CTCTTCTGTCGTTGCAG--12161	64
NHP2_GACCTGGGTGCAGCCGC--12162	636
NHP2_GGGATCTGCCTTTATTT--12163	114
NHP2_GGTCCTCACACATGACT--12164	921
NHP2_TCCTTACCGTCTTAGAG--12165	26
NHP2_TTCCCACTTTACAAGAT--12166	731
NICN1_AGCTACGCCTGATTCTG--12167	638
NICN1_AGGTGTACTGACGGACA--12168	281
NICN1_CACGCCAGGCCGGCCTT--12169	191
NICN1_CACGTCGCCCACCTGGA--12170	98
NICN1_CAGCGATACATACTCCT--12171	451
NICN1_CCACATCTGCTGCACCT--12172	683
NICN1_GCAGTAGTCCCGCAGGC--12173	600
NICN1_GCGGCCGATCCTTGCGG--12174	416
NICN1_GGAGAGCCACTTGGGAA--12175	141
NICN1_GGGAGCGACGCTGGGGA--12176	134
NIF3L1_AGTGTATTTACAGTATG--12177	223
NIF3L1_ATAAAGTTGTTTGTTCC--12178	91
NIF3L1_GAAGATAGGCGGATGGT--12179	90
NIF3L1_GCTTTGGAAGGATGTAT--12180	977
NIF3L1_GGACAATGTTGGATTAC--12181	510
NIF3L1_GGAGGTGCTGCAAAAGA--12182	284
NIF3L1_GGGACGGTTATGCACAC--12183	504
NIF3L1_GGGCGTCAACAACTGGT--12184	291
NIF3L1_GTAATGAGGAACAAACA--12185	197
NIF3L1_TAACTACACCCAAGACC--12186	22
NIPSNAP1_AGTACCTGGAGTTCCGA--12187	1047
NIPSNAP1_ATGTTGGGACCCATTCT--12188	156
NIPSNAP1_CACCTGTGGCGATTCTC--12189	62
NIPSNAP1_CTCATCCAGGTGAAGCT--12190	142
NIPSNAP1_GAGTGGGCATCCTTCCG--12191	255
NIPSNAP1_GATCTTATAGAGGTTGC--12192	170
NIPSNAP1_GCAACGTCCCCAGCGCG--12193	204
NIPSNAP1_GCATCTCTGTGACGGCG--12194	350
NIPSNAP1_TAGGCATCCAGGTATTC--12195	93
NIPSNAP1_TGGGCAACTGGAACACG--12196	219
NIPSNAP3A_AACTCATTCATCTTTGA--12197	341
NIPSNAP3A_AGAAAAACGCTCATCTT--12198	37
NIPSNAP3A_AGCCTTGGCCAAAGATA--12199	25
NIPSNAP3A_AGGCCAGCGCCCGAGTC--12200	114
NIPSNAP3A_ATACAGTGTTTCATATT--12201	106
NIPSNAP3A_CATGCTCATGTCAATCT--12202	159
NIPSNAP3A_GAGCCAAATTTGGAATG--12203	431
NIPSNAP3A_GAGTGAGATTACTTATC--12204	170
NIPSNAP3A_GGACCCAGACAATACGA--12205	396
NIPSNAP3A_GGGTGATGCATTTAAAA--12206	58
NIPSNAP3B_AACGCATTCATATTTGA--12207	458
NIPSNAP3B_AGGCAAGCGCCTTGGTC--12208	61
NIPSNAP3B_ATAAAGTGTTTCATATT--12209	105
NIPSNAP3B_CATTGATAAACAAGAGA--12210	8
NIPSNAP3B_CCAAGGCGCTTGCCTCA--12211	574
NIPSNAP3B_CCGTGAGGCAAGCGCCT--12212	104
NIPSNAP3B_CTCATCGAGCTGAAGTT--12213	284
NIPSNAP3B_GACCTCTTACTCTGAAT--12214	102
NIPSNAP3B_TTCCATCGTATTGTCTA--12215	360
NIPSNAP3B_TTCTGGAGTGTAGAATT--12216	646
NIT1_ACAGGTGACTCAAGACT--12217	86
NIT1_AGGTGTAGCGTCTCTGC--12218	216
NIT1_ATTTGACTTCATTGCAC--12219	382
NIT1_CACCAGGGGCAGTTCGC--12220	40
NIT1_CAGTAGTGGCCACTTAC--12221	587
NIT1_CTGGCGTCGATGTTACC--12222	184
NIT1_CTGTCTGCTATGACATG--12223	372
NIT1_GAGTCTGCTCCCAGTCT--12224	156
NIT1_GGTGGTTTCCATGAGCG--12225	315
NIT1_TCGAGAGGCTGCCAGAC--12226	1121
NIT2_AAATATTTCGCTCCATA--12227	51
NIT2_CGCGGCCTTCCCTGAGG--12228	136
NIT2_CGCTTGTAGCTTCATCC--12229	211
NIT2_CTCCAAAGCCTCCCCCG--12230	125
NIT2_GCGATCCCGGACCCACG--12231	178
NIT2_GCGGCCGCGCCACTTAC--12232	21
NIT2_GCTAGTAAAGTTCCATC--12233	39
NIT2_GGTGGCCTGGTGCTTTC--12234	584
NIT2_TGCAGCATATATCTCAT--12235	222
NIT2_TGGAAGAAATCTGAAGC--12236	143
NKD2_CACTGGTCCTCCCGGAA--12237	750
NKD2_CCTCAGCTTTCTCAGCG--12238	957
NKD2_CGATGTCTCGGTGGAGG--12239	33
NKD2_CGCAGATGACGGAGAGA--12240	369
NKD2_CTTCCTCCGCGCCTTTG--12241	637
NKD2_CTTTGACAACTGCGGGA--12242	304
NKD2_GCCCAATGGGGACCCCA--12243	62
NKD2_GCGTCCGCGTACGCGAG--12244	201
NKD2_GGCTCTCTCTCCGCTTG--12245	2114
NKD2_TTGAGGCGCTGCCCGCC--12246	40
NKIRAS1_AAAGGGCTGCAAGGTTG--12247	283
NKIRAS1_AAGCTCCACTCTTTGAA--12248	23
NKIRAS1_AATGAAAAATAATGCTT--12249	53
NKIRAS1_ACAAGTGGACGCTGAAG--12250	218
NKIRAS1_AGGTCTACAGGAAGGCG--12251	142
NKIRAS1_GGAAGATTGCGAAACAA--12252	7
NKIRAS1_GGGTTGAGAAAGTTTAC--12253	269
NKIRAS1_TCAGTAGAAACAGACCG--12254	39
NKIRAS1_TGAGAAAGTAAGACTGT--12255	63
NKIRAS1_TGCAAGGTTGTGGTTTG--12256	1252
NKIRAS2_CACTGATGGCTACGTCC--12257	14
NKIRAS2_CAGGAGGACATCTACGT--12258	536
NKIRAS2_CTGGGCCAAGTCAGAGA--12259	36
NKIRAS2_GGGCAAAACTTCAATCC--12260	106
NKIRAS2_GGGTTGCGTCATCTTGC--12261	214
NKIRAS2_GTATGGGAACCATGTAG--12262	49
NKIRAS2_GTTGCCAAGGACCACGA--12263	60
NKIRAS2_TGCAAGGTGGTCGTGTG--12264	275
NKIRAS2_TGTGGAGCTGCTCAAGA--12265	85
NKIRAS2_TGTGGCCAGGCGTCTGT--12266	372
NLRP5_CAGCCCGTAGCTGGAAA--12267	347
NLRP5_CCTTGTATCAAGATGGA--12268	126
NLRP5_GCAACGATGACTGACCA--12269	198
NLRP5_GCAGGAGGACTTGAACT--12270	233
NLRP5_GCCGGAAATGCAAACGT--12271	392
NLRP5_GCGAACCCTCTCGGAGA--12272	35
NLRP5_GCTGCATCTCTCTAACG--12273	157
NLRP5_TCTCTATGAGCTAGACA--12274	134
NLRP5_TGCAGAACCACCGTGCG--12275	79
NLRP5_TTCTCGATTTCAAACTG--12276	633
NLRX1_ATAGCGCTCCCCCACCC--12277	86
NLRX1_CAAAGGTTGGGCCAAAC--12278	142
NLRX1_CGGCCCACGTACTTGCT--12279	414
NLRX1_CTATACAGCGGCACCGC--12280	82
NLRX1_GGACGCTCCCCTTGAAG--12281	362
NLRX1_GGCTGAACCACTCAGCC--12282	354
NLRX1_GGGGCCACCATTTGCCC--12283	86
NLRX1_GGGTGGCTGATGCTCCA--12284	513
NLRX1_GTTAAAGAGCTGAGACA--12285	537
NLRX1_TCCGTGGTGGCGTATAA--12286	191
NME1-NME2_AGAATGGTCGGTCTTTC--12287	109
NME1-NME2_CTTCAGGCTTAAACCAT--12288	133
NME1-NME2_CTTTGAATCTGCTGGAT--12289	580
NME1-NME2_GAAGGGATTCCGCCTCG--12290	284
NME1-NME2_GCAGAAGTCCCCACGAA--12291	174
NME1-NME2_TGATGATCTCGCCCACC--12292	61
NME9_AGAGAGAACCATGACAG--12293	69
NME9_ATCCTCACCAGGACTGA--12294	372
NME9_CAAAGTGCAGAAGGTCC--12295	70
NME9_CACCCAAGAGCTTTGGG--12296	441
NME9_CCCTTCAATGCCGTCCA--12297	193
NME9_CCTCGATCCTCATCTTC--12298	1025
NME9_GATGAATGTGTTTCCCA--12299	288
NME9_GTACATCACATGTGCAG--12300	701
NME9_TCCTCGAAAAGTACAGA--12301	225
NME9_TTGATGTCTATCAAGGC--12302	15
NOA1_AAATAGGAAACTTCAGA--12303	108
NOA1_ACTCGATGAGTGCTGGA--12304	372
NOA1_AGCGTCTGCCCTGTCCA--12305	410
NOA1_ATGTGAAAGATGCCCAC--12306	250
NOA1_CCGCTCGCCTACCGTTC--12307	781
NOA1_CGGGTGGGTTGCGGCTC--12308	16
NOA1_GAAAATGACCCTGTTAT--12309	451
NOA1_GTTCCCGGAGTACATCC--12310	195
NOA1_TCAGCATCAAACTCAAA--12311	60
NOA1_TGGGAGCGGATCCACGA--12312	197
NOC3L_AAGAACAGAGGAAACTA--12313	165
NOC3L_ACATGTCATTCATGAGA--12314	664
NOC3L_CCTTCCTTTAGATATGA--12315	201
NOC3L_CTGTTCATGCGAAGAAA--12316	210
NOC3L_GAGCTTGTGTGAGCTGT--12317	82
NOC3L_GCAGTTTGCAGAGTTCT--12318	119
NOC3L_GTAATTAAAGTGATTTC--12319	246
NOC3L_TAAGAAACCCATTCCAT--12320	90
NOC3L_TCCTTAAAGGCATACAA--12321	118
NOC3L_TGACTTACAGTTAATGA--12322	352
NOC4L_AAGTTCGTGCAGCTGGA--12323	695
NOC4L_AGCCCGGCGAACTCCCG--12324	919
NOC4L_CCTGCATGGTGTGGTAG--12325	427
NOC4L_CTTCCGTGTGGCTCCCT--12326	196
NOC4L_GATGTCGAACACGGCGT--12327	983
NOC4L_GCATTGTTCCAAAAGGC--12328	218
NOC4L_GCTGGCGAGCCGCAGTG--12329	643
NOC4L_GTAGTTGCCTTCCCACT--12330	450
NOC4L_GTGCACGAGGACCCGGC--12331	286
NOC4L_TGCAGCAGCTGTGATAG--12332	115
NOG_AGGGTGACCCCTAGGCT--12333	40
NOG_AGGTGGCCATGAAGCCT--12334	34
NOG_CGACAACCTGCCCCTGG--12335	174
NOG_CTCGGCATGGCCCCCGA--12336	283
NOG_CTGCGCTCGCTGCTCGG--12337	175
NOG_GCTGGTCCAGCTCCGCC--12338	298
NOG_GGATGTGGAGATAGTGC--12339	796
NOG_GGGCTAGAGTTCTCCGA--12340	2209
NOG_GGTCTGGGTGTTCGATG--12341	642
NOG_TACGCGTGGAACGACCT--12342	147
NOL7_AAGAGGAGCGGCGAGTG--12343	215
NOL7_CCAAGAGGTTTAAAAGA--12344	0
NOL7_CGAAAGTCAGCTCCTCC--12345	264
NOL7_CGATGAGTTTGACGATG--12346	1040
NOL7_GAAGAGGAAGCGACGCG--12347	362
NOL7_GAGCACGGGCTGTTGCT--12348	315
NOL7_GAGGCGATGGTGGACGA--12349	557
NOL7_GCTTCCTCTTCTCCTTC--12350	357
NOL7_GTAGTCCTGTTGGTTCC--12351	112
NOL7_TTGAATCTCTCAGATCT--12352	0
none_AAACCGTCATCGCGCGA--12353	91
none_AAACGGTACGCCGTCAT--12354	290
none_AAACGTCCTACGCACGA--12355	128
none_AAATCCGCGAGTTACGG--12356	213
none_AAATTCGCACGCTTCGG--12357	269
none_AACACGTACGGCGAGTT--12358	61
none_AACATTCGGCCGAACCA--12359	91
none_AACCGCCCGTACCCTAC--12360	435
none_AACCGCGCGCAGCGAAA--12361	328
none_AACCGGATTGCGCATCG--12362	579
none_AACCTCTCGATCCGATC--12363	455
none_AACGACGCTTGGGCGGA--12364	200
none_AACGATATCGTGCGGGT--12365	223
none_AACGCGACGACGAATGT--12366	158
none_AACGCGCGAACCGCCCA--12367	490
none_AACGCGCGCGTAATGCT--12368	313
none_AACGCGGCGATTGACTG--12369	378
none_AACGCGGGTGCGATCGA--12370	604
none_AACGGCATCGGATCGTG--12371	1034
none_AACGTCTGTTGTTCGCG--12372	306
none_AACGTGTACTATTGCCG--12373	153
none_AACTCGATCCGTCGAAC--12374	495
none_AAGCGCCAACCGACCAA--12375	151
none_AAGCGCGAAGGTGTCCG--12376	724
none_AAGCGGCGTGAGATCGT--12377	234
none_AAGCGTAACGCGGTGAA--12378	487
none_AAGCGTCACGACTCGAT--12379	260
none_AAGCGTCGCGCCACGTT--12380	68
none_AAGGATCGCGCAGTCGT--12381	322
none_AAGGTTCCGGTCGAGTT--12382	319
none_AATATCCGTTAACCGCG--12383	59
none_AATCGTTCGTTCGGGGT--12384	176
none_AATGTCGACGGTCGATT--12385	203
none_AATGTTCGCGTAGCCGA--12386	44
none_AATTCGGGGTACCGCCG--12387	371
none_AATTTGCGGATCGGCGG--12388	429
none_ACACGGATCAACCCGCC--12389	450
none_ACATCCGTATACCGCGA--12390	274
none_ACATCGGCGGATCCGAA--12391	762
none_ACCCGTGCGGACCGTCG--12392	314
none_ACCGACTTATGCGCGTA--12393	85
none_ACCGATATAGCGTTACT--12394	308
none_ACCGATCGCGTCAAGCG--12395	900
none_ACCGCATTATGCGTTGC--12396	40
none_ACCGCCGAAACGGTGTA--12397	104
none_ACCGGGCGCGTAAAGAC--12398	333
none_ACCGTCGAGCCCGCGGA--12399	1001
none_ACCGTTCCAACGCGAGC--12400	248
none_ACCTTCGGTTCCGCGTT--12401	95
none_ACCTTTCGCGACGAATC--12402	247
none_ACGAAACAATCGAGCGC--12403	217
none_ACGAACGCGATGCTACT--12404	492
none_ACGAAGTACGCGCCCGA--12405	308
none_ACGACACGGTACTCGGG--12406	398
none_ACGACCGCCAAACCGAT--12407	277
none_ACGACGCGACAGGGATA--12408	358
none_ACGACGTAGGGCGTAGA--12409	308
none_ACGAGAATTAACTCGCG--12410	223
none_ACGAGCGAGCTTAACGA--12411	487
none_ACGAGCGGCGCTACACG--12412	444
none_ACGATCGCGGGTCCCGC--12413	613
none_ACGATCGGCGGGGTCGT--12414	449
none_ACGCATACGAGGGCGCA--12415	321
none_ACGCCCTCCGAACGACC--12416	223
none_ACGCCGCATAGACGCCT--12417	494
none_ACGCGAGACGTATGCTT--12418	621
none_ACGCGAGTTTATCCGCG--12419	212
none_ACGCGATGGTCAGACGA--12420	620
none_ACGCGCCATTAGACGCG--12421	734
none_ACGCGCGGGATCGTTAC--12422	595
none_ACGCGGAGTGCGATAAT--12423	279
none_ACGCGTGCGAGCGGTCG--12424	661
none_ACGCGTTCGCGCGATGC--12425	398
none_ACGCTCGGGTAACGTTG--12426	144
none_ACGGCCGGCGTCAACCG--12427	497
none_ACGGCGATGATCCGACC--12428	301
none_ACGGCGTATGTAGGTCG--12429	471
none_ACGGCGTGCCGGTCGAC--12430	248
none_ACGGGCCGAACGACTGT--12431	106
none_ACGGGGGTAATGTCGCG--12432	101
none_ACGGTAGACCACGCCGG--12433	485
none_ACGGTAGTGCGCGAGCG--12434	87
none_ACGTACGACACGAAATT--12435	497
none_ACGTACGCCATGTTCGA--12436	258
none_ACGTATGACGGGTCGGC--12437	340
none_ACGTTGTGCGCGACGGC--12438	427
none_ACGTTTGAGCCGCGCTA--12439	393
none_ACTAATCCGGTCGACCG--12440	315
none_ACTACGCGCTATACTTA--12441	1115
none_ACTAGTTGATCACCGCG--12442	289
none_ACTATCGCGGAACGAAC--12443	403
none_ACTCGCAACGGCGTATC--12444	89
none_ACTCGTTACGCGTTGCA--12445	455
none_ACTGCGATACGCTCGGA--12446	414
none_ACTTAGCGTCGCGTTCG--12447	165
none_AGAACGAGTCGTTATCG--12448	100
none_AGAGCGGGTCGCTTCGG--12449	253
none_AGCCGACCCGTACGACG--12450	786
none_AGCCGTCGAAGCGAAGT--12451	638
none_AGCCGTTACCGATCCCG--12452	388
none_AGCCGTTATGCGTGCGG--12453	238
none_AGCGCCGTAGGTCGCGA--12454	114
none_AGCGGATCGAATGCGGT--12455	707
none_AGCGGGTTCAAAACGGT--12456	158
none_AGCTCGATACGCCTACG--12457	115
none_AGGTACGACGCGTCGGC--12458	372
none_AGTAAGGCCGGTGCGTA--12459	35
none_AGTCCGTCCGGTTGCGC--12460	55
none_AGTCGCGCCTCACGCGA--12461	254
none_ATAAACGACCGTACGGG--12462	123
none_ATACCCGTCCGTATACT--12463	629
none_ATACTTACGCGGAACCG--12464	69
none_ATAGTCTATCGCGCACG--12465	56
none_ATATCGCAACGTGGCGG--12466	252
none_ATATGCCTCGTCGGTCG--12467	513
none_ATCAAAATACGACGCCG--12468	444
none_ATCACTTCGCCGCGTAC--12469	477
none_ATCCAACACGCGTACGG--12470	190
none_ATCGAACCCTCGAGCGT--12471	946
none_ATCGACGACCCGGCGGG--12472	192
none_ATCGATACGATACGAAA--12473	219
none_ATCGCGACGCGTAAGAC--12474	152
none_ATCGCTCGTCGAACGCC--12475	128
none_ATCGGCGTACGTTTACG--12476	587
none_ATCGGGACAACCGCGGA--12477	334
none_ATCGGGCGCACGTATTA--12478	147
none_ATCGGTACCCGCATAGA--12479	429
none_ATCGTCGCTCCGTCTAT--12480	558
none_ATCGTTGCCCGACGCGC--12481	253
none_ATCTACGCGACACGAGC--12482	122
none_ATGCAACTCGCGACTCG--12483	135
none_ATGCGCGCATTATTCGG--12484	54
none_ATGCGTATGTGTCGCCG--12485	480
none_ATGCTCGTACGAGCTAT--12486	33
none_ATGGTCCGTTTACGCGA--12487	587
none_ATGTCTCGTACGCTTCG--12488	80
none_ATTACGCGTGGTTCGCA--12489	369
none_ATTCCGCGACCGCGGTA--12490	291
none_ATTCCGTCCGCTAACGC--12491	426
none_ATTCGGTATGTCCGCGC--12492	952
none_ATTCTCGTCCGACGCGC--12493	450
none_ATTGAGTCAACGCGCGT--12494	323
none_ATTGTTACGATCGGTCG--12495	349
none_ATTTACGGAATCGGTCG--12496	614
none_ATTTCACCGAAACCGCG--12497	233
none_ATTTCGGCGAAAATCGC--12498	187
none_CAACACGAACGCGAGAT--12499	170
none_CAACGAACCGCCGAAAC--12500	420
none_CAACGCAACTACGAGTA--12501	137
none_CAACGCCCGTTGCGCTT--12502	57
none_CAACGCTACAACCCGAT--12503	112
none_CAACGGATCCGGCACGC--12504	996
none_CAACGGGCACGTACTAT--12505	87
none_CAACGTATCGCCGGCGA--12506	80
none_CAACTATTCACGGCGGC--12507	39
none_CAACTCCGACGGACGTA--12508	108
none_CAAGCCACGCCCGCGTA--12509	65
none_CAATCGGTCCGTCGACG--12510	11
none_CACGAACGACGCAATAT--12511	41
none_CACGACCGGTGGTCGGC--12512	76
none_CACGATACTCCGCCCGT--12513	424
none_CACGATATGACGCGCCG--12514	71
none_CACGCCGTATTAACACT--12515	426
none_CACGCGACGAATGCGTG--12516	599
none_CACGCGGTGTAGACGAA--12517	234
none_CACGCGTATTCGATACC--12518	106
none_CACGCTATCGTCGTACG--12519	248
none_CACGTCGAGTGTTGCGC--12520	394
none_CACTCGTATCGGCGGAG--12521	887
none_CAGCTCGCGTGCGCGTA--12522	119
none_CATAACGCGTCGTAAGC--12523	167
none_CATCGACTATCGCATGC--12524	306
none_CATCGCCCATGTCGCGG--12525	604
none_CATGCGCGATAGACGCG--12526	99
none_CATGTAGTACGCGCGCT--12527	61
none_CATTGTTACGCATCGTC--12528	155
none_CCACATCCGTACGACCG--12529	1309
none_CCATCGGTCCGAGTAAC--12530	197
none_CCCCCACGATCTACGCG--12531	611
none_CCCGATCCGTGCTCGTG--12532	373
none_CCCGCGTACGCTTACCC--12533	296
none_CCCGCTAATTTCCGCGC--12534	486
none_CCCGCTTACTTAACGGC--12535	296
none_CCCGCTTGTCGCCGGTC--12536	425
none_CCCGTATCGCTCAACCG--12537	923
none_CCCGTCATGCGCGTAAT--12538	80
none_CCCTACGCAATCGGCGA--12539	348
none_CCCTTGTTCGCGCGCCT--12540	351
none_CCGAACGCCTTACGCCT--12541	402
none_CCGACAACTACGTAGCC--12542	2
none_CCGCACGGCGAAATTCG--12543	656
none_CCGCAGTATCACGGCGT--12544	3309
none_CCGCCGCGCGTACCTAT--12545	119
none_CCGCGCGACGAACCATG--12546	238
none_CCGCGGATTTCGCCTGT--12547	309
none_CCGCGGTACCGATGCGC--12548	183
none_CCGCGTACGTAAGATCG--12549	312
none_CCGCTTGTAACGGCGAG--12550	240
none_CCGCTTGTATACGTCCG--12551	48
none_CCGGCGCAGATAGTCGG--12552	83
none_CCGGGTAACGATACGGC--12553	364
none_CCGGTATATGCGCGATA--12554	576
none_CCGTAAAGGGCCGACGA--12555	98
none_CCGTAGCATCGTCAGTA--12556	267
none_CCGTCAAGGTCGGAACG--12557	308
none_CCGTCGGCTCGCGTAGA--12558	110
none_CCGTTAACGCGTCGGTG--12559	291
none_CCTAAGCGTACACGGTC--12560	347
none_CCTGCGACGAGTCCGAC--12561	1671
none_CCTTACTCGCGGATCGG--12562	437
none_CGAAACGACGCGATTCG--12563	525
none_CGAAACTACGCGTACCG--12564	184
none_CGAAACTTGATGCGCAA--12565	180
none_CGAAAGCGAATCGTCAA--12566	150
none_CGAAGCGCGAATTGTGG--12567	155
none_CGAAGCGTTATCGATAG--12568	77
none_CGACATACGTTCGACTC--12569	36
none_CGACCATCGTCCATTCG--12570	1063
none_CGACCCATCGCGCGGTT--12571	379
none_CGACCGGACGTGCCGAT--12572	328
none_CGACCGGGTGCGAATAA--12573	203
none_CGACCGGTACGGTCCCA--12574	136
none_CGACCGGTTCGCACGAG--12575	312
none_CGACCGTAATCTAACGT--12576	83
none_CGACGGACCGAATTCCC--12577	117
none_CGACGTACCATACCCGT--12578	1478
none_CGACGTGTATTCGGTCT--12579	89
none_CGACTCGCGTTTACGTA--12580	93
none_CGAGAACTAGGCGCGAA--12581	192
none_CGAGACGTTCCCGATAG--12582	66
none_CGAGGTACGGCCGCTTC--12583	87
none_CGAGTATACGTCCGGCA--12584	230
none_CGAGTCGTATTCAGCGT--12585	140
none_CGATAAACGCGGCTACG--12586	39
none_CGATAGATCCGAGATGC--12587	44
none_CGATAGATCGCGAGCGA--12588	90
none_CGATGGTCCGCCCTACG--12589	20
none_CGATGTAATACTGCGCC--12590	246
none_CGATTTAACGGTGCGAA--12591	32
none_CGCAACGACCGCTATAC--12592	421
none_CGCAACGACGATAACGG--12593	549
none_CGCAATCAACGCGATGA--12594	201
none_CGCACCGTACTCGACGA--12595	96
none_CGCACTATATCACGCTT--12596	186
none_CGCATAGCGACTCGTAT--12597	169
none_CGCCACGCTTAACGCAA--12598	144
none_CGCCGCGTGAAGAATCA--12599	152
none_CGCCGTCCGAGTCGAAA--12600	373
none_CGCCGTCGATATTTGTA--12601	288
none_CGCCGTTTAGTGCGCCG--12602	187
none_CGCCTTATTGCTCGCCC--12603	413
none_CGCGAACGTAGTCGGGC--12604	51
none_CGCGAATGAGATACGCA--12605	367
none_CGCGAATTGACGTAAGA--12606	86
none_CGCGACAGCACGACGAA--12607	284
none_CGCGAGGCGCGTTTCAA--12608	1139
none_CGCGATAGCCGGTCCAG--12609	293
none_CGCGCAAAGCGCGTACG--12610	93
none_CGCGCAAGTGCTCGAGA--12611	444
none_CGCGCCGTGCGGTATCA--12612	329
none_CGCGCGATCGTGAGTGG--12613	111
none_CGCGCGTGTACCCGTCT--12614	1710
none_CGCGCTATGCCACCGTA--12615	305
none_CGCGCTTTAGCACGTTG--12616	258
none_CGCGGGACCGAACGTAC--12617	246
none_CGCGGGCGTCAGTACGT--12618	399
none_CGCGGGCTATCATCCGA--12619	1536
none_CGCGGGGTATCGGCGTT--12620	511
none_CGCGGTGTCTATTCACG--12621	364
none_CGCGTAACCGGACTCTT--12622	791
none_CGCGTAATATCCCGGAT--12623	192
none_CGCGTATAAGGCGATCC--12624	103
none_CGCGTCGCGTGTTGGCG--12625	159
none_CGCGTCGGTTACTCCAC--12626	682
none_CGCGTTACAGGCGCCAA--12627	126
none_CGCTAACGCGCTCGCGG--12628	99
none_CGCTAGCGTGCATCCGC--12629	107
none_CGCTATTAATAGCCCGT--12630	57
none_CGCTCGATTCCGCGTAG--12631	127
none_CGCTGACGGCGTCGAAC--12632	45
none_CGCTTACAGCGAACGAT--12633	403
none_CGCTTATCGAACGCGTT--12634	868
none_CGCTTCATCGTTAGACG--12635	299
none_CGCTTGATTAAACGCGC--12636	294
none_CGGAAACTCGTTATCGA--12637	50
none_CGGAACGCGCCTAGTAA--12638	481
none_CGGAATCCGTGACGCGT--12639	259
none_CGGACGCAACGAATTGG--12640	110
none_CGGATACGATGTACGAT--12641	901
none_CGGATAGCGGACGCTTA--12642	129
none_CGGATCGTTGCTACGAT--12643	254
none_CGGATTAGATCGAACCG--12644	59
none_CGGCCGTATAGGCCGTG--12645	279
none_CGGCGACTGTTGGTTCG--12646	187
none_CGGCGAGCGACGCATCG--12647	458
none_CGGCGCGATACTAGCCT--12648	363
none_CGGCTAGTTACGCTTAT--12649	150
none_CGGCTCGCTCGTAATTA--12650	230
none_CGGCTCGTTCGACGCCT--12651	76
none_CGGGCGGCGTACCGACT--12652	475
none_CGGGGTATATCGCATCG--12653	398
none_CGGGTACGATACGAAGG--12654	237
none_CGGGTCCGCGGGCAAAC--12655	79
none_CGGGTCTATTACTGTCG--12656	360
none_CGGTACGAAGTGCCGTT--12657	480
none_CGGTCCCACTTCGCGCT--12658	331
none_CGGTCGTAAGATCGCCC--12659	64
none_CGGTGCACGCTGTAATT--12660	76
none_CGGTTGATGTATCGGAC--12661	382
none_CGTACGCGATTGTGTAC--12662	335
none_CGTACGTCCCGCGTAGT--12663	303
none_CGTACGTGCGTCCCATC--12664	1115
none_CGTAGGGCGCTCGTAAT--12665	86
none_CGTATATGTTACGCTCG--12666	116
none_CGTATCCGCGAGCAACG--12667	218
none_CGTATCGTAAACACGGG--12668	252
none_CGTCCCGTGCGCTAGAC--12669	114
none_CGTCCCTTCGTACGCGG--12670	219
none_CGTCGACAACGCGGCGT--12671	563
none_CGTCGATCTGTCGCTCG--12672	788
none_CGTCGGCAAATAAACCG--12673	109
none_CGTCGTCCATCCGGACG--12674	237
none_CGTCGTGTCGATACCGT--12675	1027
none_CGTCGTTCCGGACGTTC--12676	99
none_CGTCTTAAGCCCGTTCA--12677	87
none_CGTGCCGTAGCGTCGTA--12678	74
none_CGTGCCGTATTACGTAT--12679	175
none_CGTGCGGACGTGCGCGA--12680	356
none_CGTGCGTCGTCATGAAG--12681	209
none_CGTGCTATGCGTTCCGC--12682	127
none_CGTGGTTCGAGGTGCGT--12683	788
none_CGTTCATACGTCGTCGT--12684	394
none_CGTTCGGTATGCCCCGC--12685	284
none_CGTTGCCATTATCGACG--12686	171
none_CGTTGCCCGTTTGGTCG--12687	48
none_CGTTGCGCACCGCTGAC--12688	152
none_CGTTGGCTATCACCGGT--12689	599
none_CGTTGTTCGTAACGTCA--12690	176
none_CGTTTACGCGAATCGAC--12691	66
none_CGTTTGGCGAATCCGAC--12692	397
none_CGTTTGTCGGTTCGGCG--12693	969
none_CTAACGTTCGCATACGT--12694	120
none_CTAATTCGCCGACACTT--12695	84
none_CTACCCGCATCACGCGA--12696	45
none_CTACGCGGGACGTTTGC--12697	36
none_CTACGGATCACGCGCGC--12698	93
none_CTACGTTCGACAGTAGG--12699	31
none_CTATGTCGAGGCGAAAC--12700	272
none_CTCCGCCCGCGATTCGT--12701	703
none_CTCGACTTCGCTTAACG--12702	306
none_CTCGCGAACGTCCCTAC--12703	690
none_CTCGCGATTGACGACTA--12704	694
none_CTCGCTATTATACGCGC--12705	509
none_CTCGGTAACGCGACGTT--12706	78
none_CTCGGTCCCGATCGGTA--12707	15
none_CTCGTACGCGCCCCTGT--12708	62
none_CTCGTAGTTGCGCCGCA--12709	74
none_CTCGTCTCGGTACGGCG--12710	1062
none_CTGCCGACTCGGATCGA--12711	68
none_CTGCGGTCGGTCGCAGA--12712	530
none_CTGTCGAGGCGGTACGA--12713	990
none_CTTACGCGCACCACCCG--12714	53
none_CTTCGCGCCGGCTTGAC--12715	139
none_GAACCGGCTCGCGCACA--12716	1226
none_GAACGGAACGACCGAGC--12717	263
none_GAACGTTTCGTAACCCG--12718	124
none_GAATAGCGTCCGCAGAT--12719	424
none_GAATCGTGCGCGGTAGT--12720	436
none_GAATGCTACGCGCGCGG--12721	368
none_GACAACGCGGTAAACGA--12722	484
none_GACCGCTCACGCGATTT--12723	409
none_GACCGGTAATCCGATCG--12724	153
none_GACCGTCGTATTATGTA--12725	117
none_GACGACATATTTCGCGT--12726	143
none_GACGACCCGTCAGCCGT--12727	924
none_GACGACTAGCGAGCGCA--12728	175
none_GACGCGCATCACTCGCG--12729	715
none_GACGCGCGATAAGCAAT--12730	567
none_GACGGGTCTACGTTAAC--12731	402
none_GACGGTACGACGTTGTT--12732	330
none_GACGTATCGGATCGGAA--12733	357
none_GACGTCGGGTCGATTGT--12734	1981
none_GACTAACGATATACGCG--12735	436
none_GACTACTGGCGTCGATC--12736	643
none_GACTTATCGCTCCTCCG--12737	833
none_GAGCCCGTCGTACCGAA--12738	350
none_GAGCGCTATTCGACGAA--12739	476
none_GAGGCGTATCGATGTAG--12740	121
none_GAGTATCGCGGCACCGG--12741	1177
none_GAGTATTCGTATGCCCG--12742	439
none_GAGTCGACGGACGCGCT--12743	428
none_GAGTCGCGAATGCGTGC--12744	133
none_GATAATGCGTCTATCGG--12745	154
none_GATACCGCCGTTGTCGG--12746	172
none_GATACGTTCAGTCGCGA--12747	554
none_GATAGGCGGCAGCCGAC--12748	407
none_GATATATCGTTCGTTCG--12749	262
none_GATCAACGTATAGCGGT--12750	383
none_GATCCGGCCCGATCGAC--12751	209
none_GATCGACGTCGGCGGCA--12752	684
none_GATCGAGGCGTACCTAT--12753	617
none_GATCGCGAATCCGTCAC--12754	703
none_GATCGCGTGCCGTAACC--12755	383
none_GATCGCTACGCGGACTG--12756	189
none_GATCGGGTAAGCGTACG--12757	571
none_GATCGGTAGTCGTACTG--12758	832
none_GATGTTCTATCGGCGCG--12759	79
none_GATTACATACGCCGCGC--12760	79
none_GCAATAACCCGACGGTA--12761	118
none_GCACGCCGGACGTACGA--12762	437
none_GCACGCGCGCGGTCGTT--12763	585
none_GCACGCGTTACTCGCCA--12764	340
none_GCAGAGCGTCGTTATAT--12765	490
none_GCAGTCACGTAATCGTC--12766	1176
none_GCAGTGTCGACCGTTAT--12767	106
none_GCATACTACCGGCCGGC--12768	228
none_GCCAACGAACGCGCGTT--12769	127
none_GCCAATCCGTCCGGACC--12770	247
none_GCCCTTGCGTCGTTGTA--12771	446
none_GCCGAACCGCAAATACG--12772	226
none_GCCGACGCGAGTTGTGG--12773	927
none_GCCGACGTCGCGTTATA--12774	303
none_GCCGATCCGTGTGTTAT--12775	224
none_GCCGATCGACACAACGC--12776	70
none_GCCGATCTCGACATAAC--12777	1632
none_GCCGATGTATCCGCATC--12778	217
none_GCCGATTCGTACTACGA--12779	964
none_GCCGCGTCGAAATTAGA--12780	372
none_GCCGCTACGTATTCGGA--12781	409
none_GCCGGCGGATCGTGCAA--12782	1334
none_GCCGTACACGAACGACC--12783	359
none_GCCGTATGCGACCGTTC--12784	184
none_GCCGTTAGATATCACGC--12785	1000
none_GCCTAACGGCCTATTCG--12786	384
none_GCCTTACGCTACGCGCA--12787	641
none_GCCTTAGTACGTACTCG--12788	127
none_GCGAAGCGAATAACCGG--12789	118
none_GCGAGACTCGTTTGATA--12790	1320
none_GCGAGGGACCGGTCGTC--12791	167
none_GCGATACGGTCAATCCC--12792	1541
none_GCGATATCGCGTGGAAT--12793	73
none_GCGATGTTATCTTCGCG--12794	131
none_GCGCAACGTCGATTGGT--12795	775
none_GCGCAATAATGCGCATC--12796	537
none_GCGCACGTAACCTCGTC--12797	186
none_GCGCCCGTCGGACCGAA--12798	572
none_GCGCCGCATAGGTCGAC--12799	369
none_GCGCCTGTTAACGCTCG--12800	60
none_GCGCGATTGCGGTTTGA--12801	187
none_GCGCGCACTCGGTACCA--12802	292
none_GCGCGCATCGAGTACGT--12803	180
none_GCGCGCCACAACGGTTT--12804	69
none_GCGCGCGTGGATCGTTA--12805	210
none_GCGCGCTAGTGAGCGTT--12806	311
none_GCGCGGGATAATCCGTC--12807	356
none_GCGCGTCAATCAACCGA--12808	198
none_GCGCTACGGGTAAGTCG--12809	483
none_GCGGACGTACTAATGAG--12810	262
none_GCGGCTTATCGGCGTTT--12811	377
none_GCGGGGACGTATAACGC--12812	191
none_GCGGTACTAGTTCGAGG--12813	299
none_GCGGTATACATCATCCG--12814	278
none_GCGGTATCGTTCCACTA--12815	563
none_GCGGTTCGTTATCGGGG--12816	173
none_GCGGTTTAGAAGATCGT--12817	120
none_GCGTAAGTGTCAACGTT--12818	299
none_GCGTACCGACCGAGGAT--12819	345
none_GCGTACGAAAGCTCGTT--12820	38
none_GCGTAGCCGGTCCCGTT--12821	142
none_GCGTAGGCCCTAACCGT--12822	730
none_GCGTATTTCGATCGGGA--12823	164
none_GCGTCCGTAACGTTCGA--12824	103
none_GCGTCGAAAAGTCATCG--12825	192
none_GCGTCGTATCGAATAAT--12826	143
none_GCGTGCCGTTACGATCT--12827	556
none_GCGTGTCGACGCGCCTA--12828	1070
none_GCGTTCGCCGACGGATA--12829	269
none_GCGTTCGGTTTGCATGC--12830	155
none_GCGTTGCGGCGCCAATT--12831	21
none_GCGTTTATTGCGTACGA--12832	52
none_GCTAATTTACGATCGAC--12833	91
none_GCTACGCGCACGCGGGA--12834	484
none_GCTAGTCGATCTCGCGA--12835	43
none_GCTAGTCGTACGATAAC--12836	70
none_GCTATCGGCGTACGGTG--12837	1373
none_GCTCAATCGATCTCGTC--12838	173
none_GCTCATCGAACGGCTAT--12839	192
none_GCTCGGACGTACCACTT--12840	250
none_GCTCGGTCGACCGTTAT--12841	1
none_GCTTAAGCACGCGCCGA--12842	218
none_GGACCAAGCTAACCGCG--12843	83
none_GGAGCGATAACGTGACG--12844	240
none_GGATAAGCGCGGCCATA--12845	1155
none_GGATTAGACGCGGATCA--12846	272
none_GGATTGATCGCGCGACT--12847	793
none_GGATTGGTCGACGATTA--12848	116
none_GGCACGCGCGTATCGAC--12849	825
none_GGCATAATACCGCCGGA--12850	182
none_GGCCCGCGCATCGATAT--12851	1161
none_GGCCGTACACGCGTCTG--12852	469
none_GGCCGTATACCGCGCGA--12853	645
none_GGCCGTCGTCGCTATAG--12854	333
none_GGCGACGATAAACGGAC--12855	405
none_GGCGAGTTTCGGGGTAT--12856	252
none_GGCGCAATCGGGTTGAC--12857	314
none_GGCGGACCACCGCTCGT--12858	919
none_GGCGTAACACGCCGGAG--12859	249
none_GGCGTAGTGTACGCGCC--12860	309
none_GGCGTTCCGCGCTCGTA--12861	822
none_GGGATACGACAACGCGC--12862	178
none_GGGCCCGATAACACGCG--12863	502
none_GGGGATCCGTAAAGTCG--12864	771
none_GGGTATACGGCGGTATC--12865	605
none_GGTAGATCGACGCCCGT--12866	433
none_GGTCCGACCCGTTCGGT--12867	910
none_GGTCGCTCCGCGCGTTA--12868	247
none_GGTCGTAGCGTCGTAGT--12869	214
none_GGTGACGCAGCGATCGA--12870	491
none_GGTGGACTCGACCGCGA--12871	474
none_GGTTACGAAGTCGTTCG--12872	457
none_GGTTCGACGCGTAAAAG--12873	661
none_GGTTGTACGCTCCGGTA--12874	708
none_GGTTTAGGGCCGTAACG--12875	338
none_GTAAACCGGTTGCGCCG--12876	205
none_GTAAAGACGTACGCCGT--12877	256
none_GTAACCGTCTAACGGTC--12878	54
none_GTAACGAACGCGAGCGA--12879	254
none_GTAACGTCCGTGCGCGA--12880	900
none_GTACAACAACGTCGCAC--12881	205
none_GTACACCTTGCTCGACG--12882	409
none_GTACCGTAATGCTCGGC--12883	152
none_GTACCGTCGCGACGCCT--12884	157
none_GTACGCCGTACGGGTGA--12885	439
none_GTACGGCGGTCGACCAT--12886	0
none_GTACGGGAACGATCCTA--12887	308
none_GTACGTATCGATCGTCT--12888	192
none_GTACGTTCAACCGCCGT--12889	131
none_GTAGATCGTTCGCGAGA--12890	155
none_GTAGGCGCGTCGTGATG--12891	168
none_GTAGTCCGTATCACGGA--12892	120
none_GTATATCATCCCGCTCG--12893	105
none_GTATCGACCCCTCGTAC--12894	233
none_GTCAACCCGAACAATCG--12895	113
none_GTCACGTACGATACGGC--12896	272
none_GTCATAGTACGGCTACG--12897	442
none_GTCCGACGAACGCGCCT--12898	260
none_GTCCGACGCGTCGTTCC--12899	137
none_GTCGAAACGCCACCGCG--12900	624
none_GTCGAAGCGTTCGGCAG--12901	824
none_GTCGACTATCTGCCGGG--12902	559
none_GTCGATCCAACGCATCG--12903	363
none_GTCGCAATGCGTCGCCG--12904	626
none_GTCGCGGATCATATCCT--12905	307
none_GTCGCGTAATAAAACCG--12906	125
none_GTCGCGTCGAAATGCAT--12907	568
none_GTCGCGTGCCTAGATAC--12908	73
none_GTCGCTCACTACGTACT--12909	512
none_GTCGCTCCGCATACGGG--12910	130
none_GTCGCTGACCGAACCTA--12911	179
none_GTCGTCAACCGAGGCTT--12912	210
none_GTCGTGCGGTCGTTAGG--12913	120
none_GTCGTTAGGTGTCGTCG--12914	148
none_GTCGTTGGTAATCCGTA--12915	92
none_GTCTACGACTCGGGTAC--12916	246
none_GTCTATACCGCTCGTTG--12917	89
none_GTCTATCAACCGCGCGC--12918	60
none_GTCTCAATTCGACCGCG--12919	278
none_GTCTGACGCGTCGTTGT--12920	550
none_GTCTTTGAGCGCGGTCG--12921	380
none_GTGATACGCGTCGCAGT--12922	424
none_GTGATGCGGCGGACGTT--12923	829
none_GTGCCGTCGTGCGCGTC--12924	595
none_GTGCGACTCCGGCGTAA--12925	269
none_GTGCGACTTTCGACTAC--12926	235
none_GTGCGCCTCGCGTGCAA--12927	892
none_GTGCGGGCTCGTACGAA--12928	289
none_GTGGCGTTAAGCGCCGG--12929	141
none_GTGGGTCGCGAATAACG--12930	556
none_GTGTAAGACTAAGCGCG--12931	497
none_GTGTACCGGCCCGTATC--12932	898
none_GTGTATGTCCGAACGTC--12933	137
none_GTTACGCGTCGATGCGT--12934	732
none_GTTATACCCGCGATCGG--12935	76
none_GTTATCCGGCGAACCAA--12936	131
none_GTTATCGCCCCGACGAT--12937	249
none_GTTATGTCGCGATAGGC--12938	212
none_GTTCAGCGCCGATTAGG--12939	143
none_GTTCGCCGGCCGTTTCG--12940	389
none_GTTCGTCGAACCACTAG--12941	70
none_GTTGATCGACGACCGCA--12942	107
none_GTTGCCGCCGAAATCGT--12943	751
none_GTTGCGTTCGCGCGACA--12944	339
none_GTTGTGAACGTACCGGG--12945	140
none_GTTGTTCGAGCCCGTCG--12946	84
none_GTTTATCGCGGTACGTT--12947	564
none_GTTTCGACCGCGCCCGT--12948	103
none_TAACCGCTTAAGTTCGC--12949	88
none_TAACGGGATACGGCCGT--12950	117
none_TAACGTCGCGCCGGACA--12951	130
none_TAATCGACGTGGGCGAT--12952	625
none_TAATGTTTCCCGTCGCG--12953	191
none_TAATTCGTCGACCACGT--12954	200
none_TACCCGACGCGAATCAG--12955	101
none_TACCGCTTCGTACGAGA--12956	96
none_TACGAATGCGACCCGAT--12957	495
none_TACGACGTACGATCGTG--12958	402
none_TACGCCCGGAGCCATCG--12959	205
none_TACGCGCGCGTTCTGGC--12960	272
none_TACGCGCTCCGTGTAGT--12961	91
none_TACGCTGACGCGTTGTA--12962	108
none_TACGGCGCGCGGAAGGA--12963	643
none_TACTACGTACCGCGTAG--12964	25
none_TACTCCGTCGTCGGTGC--12965	183
none_TACTCGTCACCGGTTAT--12966	301
none_TACTGACCGTACCTCCG--12967	140
none_TACTTGCGGCGTAACGA--12968	275
none_TAGACCCGCTTCACGTA--12969	137
none_TAGACCGGGCCGCGTAT--12970	402
none_TAGACGTCGCGTCGAAT--12971	247
none_TAGCCCGCCGGTCGACG--12972	236
none_TAGCCGGGGAACGTATC--12973	453
none_TAGCGCGCTACAAGCGC--12974	5
none_TAGCGTCGGACCGGAAA--12975	275
none_TAGCGTTACGATCTGCG--12976	513
none_TAGTATGACGGCGTCTA--12977	143
none_TATAATGCCCGTCCGCG--12978	63
none_TATACAACGTAGACCGG--12979	348
none_TATACGGCCAATACGCG--12980	100
none_TATACTAAGGGTCGCGT--12981	96
none_TATCGCAACTACGGCGA--12982	67
none_TATCGCATAGCCGGCTC--12983	31
none_TATCGGCGTCTTACGCG--12984	214
none_TATCGGGCGCGACGGCC--12985	363
none_TATGCGAGGCCGCGAGC--12986	475
none_TATTCGCGTCGGAAGTT--12987	321
none_TATTTCGATCGGACGGT--12988	161
none_TATTTCGGACCGGCTCG--12989	58
none_TCAATGCCGTCGAGCGA--12990	51
none_TCACGCGTAGTAGCCGC--12991	1272
none_TCATACGTCGGTCGGTA--12992	339
none_TCATTGCGTACGGTCCG--12993	191
none_TCCCCGACGATAAACGG--12994	134
none_TCCCGAACAAACCGTCG--12995	151
none_TCCGAAGCGCCGACGTC--12996	214
none_TCCGACACCTATCGATG--12997	291
none_TCCGCACGCAATTTCCG--12998	175
none_TCCGCGATTTAACCGCA--12999	149
none_TCCGCGCAATAGGCGCG--13000	83
none_TCCGCGGGGACGTACGT--13001	113
none_TCCGGATAGTTAGTGCG--13002	93
none_TCCGTACGGTAGGTCGG--13003	96
none_TCCGTCGCCGAACCATA--13004	126
none_TCCGTCGTAGCGCATGA--13005	306
none_TCGAACGTCGTTCCAGC--13006	278
none_TCGACGACTAGTCGCCC--13007	156
none_TCGACGCACATGACACG--13008	483
none_TCGACGTTAACTATCGG--13009	155
none_TCGAGACGTACGGTTCG--13010	533
none_TCGAGCGAGATTTCGCC--13011	239
none_TCGATAACGACCCGAAT--13012	42
none_TCGATCCGTACGTACAA--13013	211
none_TCGATTGCGATAGCGGT--13014	110
none_TCGCAAAATACCGTCCG--13015	136
none_TCGCCATTCGCGTTTGT--13016	251
none_TCGCCCCTTTACGACGG--13017	23
none_TCGCCGGTGCGTCTCCA--13018	285
none_TCGCCGTAGGCCAACCC--13019	885
none_TCGCGACGTTTGCCGTC--13020	45
none_TCGCGAGTAATTGACGG--13021	370
none_TCGCGCTTCCGGAGTAT--13022	148
none_TCGCGGCGCGGTCCGTA--13023	1291
none_TCGCGGGCACGAATAAT--13024	118
none_TCGCGGTAACTTTACCC--13025	186
none_TCGCGGTCGAATTCTCA--13026	382
none_TCGCGTTGTCGGCCCTC--13027	54
none_TCGCTATAACACGCGCG--13028	85
none_TCGCTTAAGTCCGCCGA--13029	204
none_TCGGACGGTTATCGTGT--13030	1002
none_TCGGCACGTATCCGGAA--13031	643
none_TCGGCGCGCAGAACGTA--13032	276
none_TCGGGCCGGGCGACGTA--13033	96
none_TCGGTAGCTTACATGCG--13034	122
none_TCGTACACGATTGACGG--13035	98
none_TCGTACCTAGCGCGTAC--13036	381
none_TCGTACGCACGACTGTA--13037	365
none_TCGTATACCGGTCCGTC--13038	92
none_TCGTATCGGGGTCCTCG--13039	235
none_TCGTATTCCGTAATGGT--13040	143
none_TCGTCACCGTCGCACGT--13041	588
none_TCGTCCGATTGCGTTGC--13042	315
none_TCGTCCGGGTCGTTATC--13043	444
none_TCGTCGAACTGGGGCGT--13044	150
none_TCGTCGACAACATCGAC--13045	204
none_TCGTCGCCGGATTGCAC--13046	694
none_TCGTCGCGCGTATTATT--13047	67
none_TCGTTGCAATTCGTCGT--13048	377
none_TCGTTGTTACGCTCGGC--13049	138
none_TCGTTTACGACGAAGCG--13050	171
none_TCTACCAATCCGTCGGC--13051	44
none_TCTAGCGACCGACCGTC--13052	57
none_TCTAGCGCGATATATGC--13053	68
none_TCTCCGCCGTACCTACG--13054	91
none_TGACGATCTTTGTCGGT--13055	181
none_TGACGCGTCAAAAACCG--13056	45
none_TGAGCGCGCGTAACTCG--13057	130
none_TGATCGCTGACGCGCGG--13058	150
none_TGCAACGCGGATATTCG--13059	161
none_TGCCAGCGACCGTCGTC--13060	63
none_TGCCCCGGGTATCGTTC--13061	239
none_TGCCCGACCGTTCGAGT--13062	241
none_TGCCGGTCGGTCCCAAT--13063	581
none_TGCCTAATCGCGGCGTT--13064	134
none_TGCGAGTTACACCGTCG--13065	120
none_TGCGCTACACGCGTCGG--13066	142
none_TGCGGGTTCGCGTTCGA--13067	113
none_TGCTACGCCGGTTCGAT--13068	384
none_TGCTACGGTTACCGTCG--13069	944
none_TGGCGCAACAATATTCG--13070	161
none_TGGCTTATTGTCGATCG--13071	133
none_TGGGCGTCGACACGTAC--13072	60
none_TGGTTATCGATACCCGT--13073	125
none_TGTATACGCGGCGCAAC--13074	134
none_TGTATCGCCGACCGTCG--13075	102
none_TGTCGGGGTATACGTCC--13076	776
none_TGTCGTCACCGCGCGCG--13077	347
none_TTAAGTCGCGGCGGAGA--13078	231
none_TTAATCCGCAACGACGA--13079	18
none_TTAATCGCATCGCACGT--13080	204
none_TTAGAATCTCGTCGCCG--13081	127
none_TTCACGGTCGGCGATCC--13082	405
none_TTCAGGTTCGTTCGCCG--13083	254
none_TTCCCGCGTTAACCGGG--13084	115
none_TTCGATTAATCCCCGCA--13085	135
none_TTCGATTATCGCGGGTG--13086	176
none_TTCGATTCTCGTCGTGT--13087	1829
none_TTCGCACGCGACCGGAT--13088	203
none_TTCGCGGGCGAAATCGA--13089	705
none_TTCGCGGTCGTGCGCAA--13090	796
none_TTCGGTACGATCGTTTC--13091	134
none_TTCGGTAGACGAATCGA--13092	326
none_TTGCCATACGCGTACGC--13093	48
none_TTGGCGCGTTCCCGGGT--13094	171
none_TTGGTTCGTTACGCCGA--13095	107
none_TTGTCGACGTAAGACGG--13096	150
none_TTGTTCGCGCATGCGAC--13097	323
none_TTTAATGTACGTCGCGG--13098	198
none_TTTCCGCCGGTTCGACC--13099	561
none_TTTCGCGAACTAGCGCA--13100	136
none_TTTCGTACGCCGACACG--13101	82
none_TTTGCCGCGCCAACGTA--13102	124
NOP16_ACCAAACTTCTGCCTCC--13103	94
NOP16_AGCGTACATAGTCAATG--13104	279
NOP16_CCAAGGGCAAAACCCGG--13105	61
NOP16_CCTTCCGTCGAGCATTC--13106	528
NOP16_GACGGAAGGCAGCGCCG--13107	735
NOP16_GGCCTAAAGAGCTTGTA--13108	549
NOP16_GGCTGGCTTCTGCCTCC--13109	11
NOP16_TACATCACAGCTGCCCC--13110	58
NOP16_TGAACCGGAATGCTCGA--13111	73
NPHP1_AGAGGAGCATACTCTTT--13112	102
NPHP1_ATCCTCTCCAGGCCCTG--13113	26
NPHP1_CAGTGAAGAAGATGTAG--13114	588
NPHP1_CTAGAGCTTCTTTCAGT--13115	54
NPHP1_GAAGGCCTGAACCCTGC--13116	160
NPHP1_GATGTGTTAACTACGAT--13117	159
NPHP1_GCTATCCACCAACCATC--13118	109
NPHP1_GCTTACCCAACAACTGC--13119	81
NPHP1_GGCACCTACTGAAGAAG--13120	786
NPHP1_TCTCACAAATGGTCAAC--13121	81
NPHP4_ACATTGTCCTGTGGGTT--13122	234
NPHP4_ACCTACCGGCACTTCTT--13123	201
NPHP4_CGCTGAGGGCAAGAAAC--13124	224
NPHP4_CGTGTGGGCGTGCACAA--13125	85
NPHP4_GACGGCGGTCTCTTCGT--13126	747
NPHP4_GAGGGACAAGCACGTTT--13127	164
NPHP4_GATCTTCAGCAACCAGC--13128	276
NPHP4_GCTGGAGGTACTGTCAG--13129	123
NPHP4_GCTGGCGCGCTCTCTGT--13130	0
NPHP4_TGGACGGACCGGTAATT--13131	544
NPHS2_AGCCGTCGGGCTCCGGA--13132	263
NPHS2_AGTAATTATATTCCGAC--13133	192
NPHS2_CATGATGATGAAGAGCA--13134	79
NPHS2_CCAAATCCTCCGGCTTA--13135	96
NPHS2_CCTCCAGGGAGTCCCGC--13136	113
NPHS2_CCTGGATACCTACCACA--13137	175
NPHS2_CGCTGTTGGAGAGCGAG--13138	1679
NPHS2_CGGCAGGACTCCGCACA--13139	1712
NPHS2_GACGTGGATGAGGTCCG--13140	340
NPHS2_TTCAGTGACCTGTATTT--13141	740
NRAP_AACTTCACAGTGAAAAC--13142	93
NRAP_AGCAACCCAGGGGCAAG--13143	158
NRAP_ATAAGCAGGTGTGATCA--13144	300
NRAP_CAGCCCTGTTCTAGGTG--13145	90
NRAP_CCCTCAGCTCCAATGGC--13146	172
NRAP_CCTATTGGACTGGATAT--13147	614
NRAP_CTATGAAGGAGTTGGTA--13148	116
NRAP_CTCACATTTAGATTTAA--13149	171
NRAP_GGGAATGCTTGGTGCCC--13150	98
NRAP_TGTTGTTCTTAGGGTTA--13151	45
NRCAM_AAAGAAGCGCTTATCTG--13152	43
NRCAM_AAAGCTGAGACCTATGA--13153	113
NRCAM_AGTCCCATTACGGGTCC--13154	234
NRCAM_ATTACATTATTGACCCT--13155	34
NRCAM_CCAATCACACTTCAAAG--13156	1071
NRCAM_CCAGATGATTAGTGCAC--13157	155
NRCAM_GAATGCTACCCAAAAAC--13158	234
NRCAM_GGTGGTAATCCAATTGG--13159	217
NRCAM_TGTTGGGTGATGGTTGG--13160	170
NRCAM_TTACTTGCATTGCCTTC--13161	459
NRF1_ACAGGGTTAGGTTTGGA--13162	134
NRF1_AGTATATTCATCTAACG--13163	251
NRF1_AGTCTAATCCATCTATC--13164	285
NRF1_ATCGTAAGAGGTGTCCT--13165	288
NRF1_CCGCCTCTCACCATCGA--13166	235
NRF1_CTGCCAGAGCAGACTCC--13167	245
NRF1_GACCCAAACCGAACATA--13168	76
NRF1_GCAGCGGCCATTCCCAC--13169	432
NRF1_GGATAAATGCCCGAAGC--13170	47
NRF1_TGAGGTGACAGCTCATC--13171	394
NRN1_CACGGTCACAGCCCTTA--13172	172
NRN1_CAGGCCGTGAGAGCAGC--13173	218
NRN1_CATGGCCAACTACCCGC--13174	14
NRN1_CTGTGACCGTGCAGCTG--13175	874
NRN1_CTTACGGATTGCCAGGA--13176	97
NRN1_CTTGCCCGCTGCTCTCA--13177	182
NRN1_GACTGTTTGCTCAAGCT--13178	367
NRN1_GCAGGCCGTGAGAGCAG--13179	361
NRN1_GGCGTTCCCGGTGCTCC--13180	1360
NRN1_GTTCGAATAAGCTGCCT--13181	62
NT5C3A_AATCGGCGATGTACTAG--13182	554
NT5C3A_ACATATTCACCTTGAAG--13183	175
NT5C3A_CCGAAAATATGAACACG--13184	315
NT5C3A_CGCGCGGTCCATGGACG--13185	653
NT5C3A_GAAGTACCCTTATATGG--13186	140
NT5C3A_GAAGTTATTCGTCAAGC--13187	30
NT5C3A_GACACAACTTTGACATT--13188	727
NT5C3A_GAGCACATTCTGAAAAT--13189	106
NT5C3A_GTAGAAGAAATTATCTG--13190	177
NT5C3A_GTATTTAACAAACATGA--13191	55
NT5DC3_CATTAAATATCAGCGTG--13192	124
NT5DC3_CGACAGCGGCGGCTTTG--13193	285
NT5DC3_GCCAAACTGGCTGATCA--13194	792
NT5DC3_GGATGAGTTATATCGTT--13195	408
NT5DC3_GTAGCGCTTCATGTCCG--13196	252
NT5DC3_GTGCACAAGGGCCGGGC--13197	52
NT5DC3_GTGGGAGCGCTACCGGG--13198	45
NT5DC3_TCAGACATTGAAATCTA--13199	56
NT5DC3_TTCCAATAAGCCAGTCA--13200	148
NT5DC3_TTTGAGAAAATGGCATC--13201	141
NTS_ACTGGAAATGACAAAAA--13202	51
NTS_AGGAGCTTGTTGCAAGA--13203	549
NTS_CAGAGTCATCTTCCAAG--13204	150
NTS_GAAGATATTCTTGATAC--13205	15
NTS_GTAGCATGCATACAAGC--13206	328
NTS_TATCAAGAATATCTTCC--13207	140
NTS_TCCAGGAGCTGAAAGCC--13208	83
NTS_TGCCGTTTCAGAATATA--13209	134
NTS_TGTATGCATGCTACTCC--13210	15
NTS_TTTAGATGGCTTTAGCT--13211	18
NUBP1_AACACCTCTCGGTCGTC--13212	1058
NUBP1_AATCAACTTCTGCCGCA--13213	307
NUBP1_CAGAGGGGCTTCATGTC--13214	271
NUBP1_CCACTGACATCACCCCC--13215	532
NUBP1_CCTCCGAGATGTGGACT--13216	160
NUBP1_CGCACAGCCGCTGGTTG--13217	280
NUBP1_GCCACAGCACACATCGA--13218	1247
NUBP1_GTATTGTCTGGGAAAGG--13219	274
NUBP1_GTGGGGTGTCCACAATG--13220	195
NUBP1_TGTCACTCCAGGATGTC--13221	221
NUBP2_CACCATCTCCACGGAGC--13222	225
NUBP2_CATCTCGCTCATGTCTG--13223	452
NUBP2_GAAGCCGGACGAGGCCG--13224	45
NUBP2_GATGATGTGCCTGACGC--13225	145
NUBP2_GCAGTTTGTGTCCGACG--13226	450
NUBP2_GGGACGCAGGGCTTCTA--13227	147
NUBP2_GGGCGTGGTGACCACGA--13228	201
NUBP2_GTGCACCAGTGCGACCG--13229	107
NUBP2_TATCCCCCGCATGCTCG--13230	75
NUBP2_TGCTCATCGGAGGTCCC--13231	169
NUBPL_AAAGTGAACCAGTAGTT--13232	100
NUBPL_AGGCCTCTCTTGAATTA--13233	529
NUBPL_CCTCAACAATTTCTCAA--13234	102
NUBPL_CTAGATGTGGATGTGTA--13235	141
NUBPL_GAATCTGAAAGGAAATC--13236	306
NUBPL_GACATGCCACCAGGAAC--13237	57
NUBPL_TAAACAAGTTATAGTTG--13238	8
NUBPL_TCGCTCCGGGCTGGTGG--13239	124
NUBPL_TCGGCTTCCCCCAAGCG--13240	34
NUBPL_TCTGCTTTGGAAGTCCT--13241	279
NUCB1_ATGGGCTGCGTCGTACT--13242	228
NUCB1_ATGTACTGGAGACGGAT--13243	418
NUCB1_CAGCCAAGCCCAGTTGA--13244	151
NUCB1_CCAGCACGGCGCGAAGC--13245	38
NUCB1_CCTCGGGGCCCAGAGGG--13246	68
NUCB1_CTTGAGCTCATCCAGCT--13247	37
NUCB1_GAACCAGCATACATTCG--13248	637
NUCB1_GCGCTACGAGATGCTTA--13249	397
NUCB1_GCTGCTCAAGGCCAAGA--13250	145
NUCB1_TGACAAAGTCCAGCTCT--13251	70
NUDT12_CAAGATCTGTTCTTGCC--13252	101
NUDT12_CAAGTTATTCATCCAGA--13253	119
NUDT12_CAATTGTCAATAAATCA--13254	172
NUDT12_CCACCTAGAGTAACCAA--13255	245
NUDT12_CTTTAATGTATGCGGCA--13256	102
NUDT12_GATATTGCCAAGTTAAC--13257	171
NUDT12_GCAAAACACTACTGGAC--13258	3
NUDT12_GTTCCTAACGAATGAAG--13259	353
NUDT12_GTTTCATTGAGAAGAGA--13260	163
NUDT12_TAAAAACTGTGGCTGGA--13261	175
NUDT13_AAAACGCTCCTGTTTGC--13262	170
NUDT13_AGCTATTCCACAATACA--13263	74
NUDT13_AGGCTCCTGGGTAAATT--13264	25
NUDT13_CATTGGCCCTTCCCTAG--13265	111
NUDT13_CCGAGAAGTTGCAGAAG--13266	279
NUDT13_GCCCACCAAGAAGAACG--13267	97
NUDT13_GCGGGCAAGCAGGCATC--13268	283
NUDT13_TCCTGTGGCGATCACGC--13269	832
NUDT13_TTCAGCACATCAATACC--13270	917
NUDT13_TTTCATTGAGCTGAGAA--13271	128
NUDT16L1_ACAGCGGGACCCGCACG--13272	354
NUDT16L1_AGCTCGCACCTGACCGA--13273	346
NUDT16L1_CATCCCCATGCGCTTCT--13274	93
NUDT16L1_CGCCGTGGAGATCAGCG--13275	799
NUDT16L1_CGTTTCGACGGGCTGCT--13276	79
NUDT16L1_GCATGGCGTGGCACGAG--13277	73
NUDT16L1_GCGTTGCTCAGGAAGTT--13278	493
NUDT16L1_GGCGATGCGCCTAGGGC--13279	408
NUDT16L1_TCGTGGACCGGCGCTTC--13280	145
NUDT16L1_TGGCGCACCTGTACGCG--13281	33
NUDT19_AGCCGGAAGCCCTCGGC--13282	201
NUDT19_CAGCGCTCCCCGCACCA--13283	312
NUDT19_CATTAGAAGGACTGGAA--13284	186
NUDT19_CCAGTCCGCCGAGCGGT--13285	203
NUDT19_CGGAAGGCTACGTCCTC--13286	465
NUDT19_GATGGTATGTCACTATC--13287	331
NUDT19_GGCCAGCATCGTCCTGG--13288	1010
NUDT19_TAAACGTGTTTATACTT--13289	270
NUDT19_TACTGAAAAAAAGACTG--13290	186
NUDT19_TCACGTGGATATCATAA--13291	70
NUDT4_AAACTAGGCAGACTTCT--13292	82
NUDT4_CCCGAGGAGGAACCTGG--13293	361
NUDT4_CGTGAGGGAAGTTTATG--13294	358
NUDT4_CTTCCGGAGCGAGCAGG--13295	128
NUDT4_GAAGCCCTCGCGGTCGT--13296	366
NUDT4_GGCATTATTATCCGGAA--13297	566
NUDT4_TCAAGCCCAACCAGACG--13298	163
NUDT4_TCTGGAAAAGCTAAAGC--13299	62
NUDT4_TTATTATCCGGAAGGGA--13300	64
NUDT4_TTCTGTGCTTTCGGTCT--13301	236
NUDT5_AAGATTCCGTTGGTTCT--13302	279
NUDT5_AGCAGACTGCGGATGGT--13303	493
NUDT5_AGCGTAGGAATAGACCC--13304	330
NUDT5_GAAGAAACTGGCTACAA--13305	269
NUDT5_GAGAGCAGCTGCTTCTG--13306	213
NUDT5_GTGACAGTCACCATTAA--13307	176
NUDT5_GTTCCGACCACCAATGG--13308	422
NUDT5_TACAGTTTGACAAGCCT--13309	2
NUDT5_TGAAAAAACAACGTACA--13310	11
NUDT5_TTCCGACCACCAATGGG--13311	237
NUDT6_AAGGTAGAACAGCTGTA--13312	115
NUDT6_CCCGAACCTACGGCCCC--13313	113
NUDT6_CTTAAGATGTGAGTGGA--13314	80
NUDT6_CTTTCACCACGCAGAAT--13315	310
NUDT6_GGCGAGCTGGACAGATT--13316	292
NUDT6_GGGCAATAAATCGGCTT--13317	253
NUDT6_GTAACCCTGTGCGCCCG--13318	90
NUDT6_GTGCGGAATCCGCCAGT--13319	103
NUDT6_TGAATGAATATGGCTTT--13320	286
NUDT6_TTGCCGAATACTCAGGA--13321	142
NUDT8_AAGCACTGGCACCACGG--13322	98
NUDT8_CCCGAGGAGCACGTGTG--13323	96
NUDT8_CGGTCCAGCCGCCTGAC--13324	230
NUDT8_CTCAGTGCGTGGGGTCC--13325	132
NUDT8_CTCGGCCGACAGGCAGT--13326	195
NUDT8_GACTGCCTGTCGGCCGA--13327	22
NUDT8_GGTCGCACTTGCCGCCT--13328	78
NUDT8_TGGCCCCTGCCAGCAGC--13329	54
NUDT8_TGGTGCACACGGCCCTG--13330	17
NUDT8_TTGGGCCTGAGGCTCTG--13331	205
NUP107_ATCATCCCCTGTAATCC--13332	628
NUP107_CTCCCAGATATTCTCTA--13333	13
NUP107_GACTGTCCACCATCACC--13334	290
NUP107_GAGTATGAAAACATCTG--13335	185
NUP107_GAGTTCGAGGGATAACC--13336	965
NUP107_GCTTCAGAAAAGACTGC--13337	322
NUP107_GCTTCTTCAACAGGAGA--13338	84
NUP107_GTGAGTCGAGCAACACC--13339	89
NUP107_TAAGCTTCGGCTTGTTG--13340	0
NUP107_TGCTGTTATGTTACGTG--13341	133
NUP155_ACAGTGATATATTCATG--13342	233
NUP155_GCAGCTCGGAAAGGTCC--13343	287
NUP155_GCCTAATACACTGACGC--13344	540
NUP155_GGCTGCGGCAGATGTAG--13345	269
NUP155_GGGTCGCCAAAACCAGG--13346	49
NUP155_GGTACGGACAGCAAACC--13347	1731
NUP155_GGTCCTCTTGCAACTGA--13348	449
NUP155_GTGGGAGAGGAACTCTT--13349	252
NUP155_GTTGGGCGCGGCGATGC--13350	35
NUP155_TGAGACTATTCTTGCTG--13351	57
NUP160_ACACAAAGCAAAGATGA--13352	540
NUP160_ATGCAACGATTGCTTAC--13353	103
NUP160_ATTCCCCCAGAAGCACA--13354	259
NUP160_CCTGGAACGGAGCTTCG--13355	229
NUP160_GATATCCGTGGAAGTTA--13356	149
NUP160_GTAAAACACTGCAATTT--13357	213
NUP160_GTTGGGCGTCGCGGCGA--13358	118
NUP160_TCAATATTCACTGACAT--13359	29
NUP160_TTAATTCCAGCAGTACC--13360	95
NUP160_TTCCAGCAGTAAGCCGA--13361	388
NUP188_AGATGAGAGGCAGAGCC--13362	59
NUP188_AGCGCCAAGTGTCTCGC--13363	813
NUP188_CCTCTTGCAGGTAACAC--13364	0
NUP188_CTGTGGACTATTCTGCT--13365	0
NUP188_GGCGGCGATTGTTAGAG--13366	0
NUP188_GGTGTGCAGCTCCAACG--13367	500
NUP188_GGTTCAGAGTGTGACGG--13368	1080
NUP188_GTAGTAGGCAGACCAAT--13369	374
NUP188_TCACCATTGAAGGAACT--13370	0
NUP188_TTTAATGTTGACCTTTG--13371	117
NUP205_AACAATGAGATGAAGTC--13372	419
NUP205_AACAGCTACTAATCCTC--13373	141
NUP205_ATAGTCGGAGTCTGAAG--13374	421
NUP205_ATCTCATTAAGGAGTGC--13375	190
NUP205_CTTTACAGATGAGCTGA--13376	179
NUP205_GAGGGAGTCGCCATTCA--13377	289
NUP205_GCCTTTGGCGGTAAATT--13378	64
NUP205_GCGTGAAGGCATGTCCG--13379	728
NUP205_GTCCTTACAAAGACATT--13380	312
NUP205_GTGACAGTTGAGGCTAA--13381	359
NUP37_AACCTAATTGCATATGG--13382	431
NUP37_AATCAAGTCTAGTCTCT--13383	51
NUP37_CAGCACACACTCATGCC--13384	126
NUP37_CATACCGATTTCATTAA--13385	680
NUP37_CATTTCACCATGGAGTC--13386	277
NUP37_GAAGAAGCAGACGTTGA--13387	72
NUP37_GTAGGCAGCATTTCTTG--13388	199
NUP37_GTGTTTGATCCCAAAGA--13389	552
NUP37_TGAAGATTATGTGCATG--13390	131
NUP37_TTTAATCCCTTTGAGAA--13391	249
NUP43_AATCGTTACAGTTGGAG--13392	205
NUP43_ACACCATGGTGATGTAA--13393	367
NUP43_CGGAACCCTGATTGGAT--13394	250
NUP43_GAGCTGTAGTCCACTGC--13395	154
NUP43_GCGGAGACGTTCGCTAC--13396	137
NUP43_GGTGCACTGCTATAGGA--13397	543
NUP43_GTCGCTGCTTCATCAAC--13398	204
NUP43_TATCACACAATAACTGA--13399	370
NUP43_TCAGTACCTAGACTGAG--13400	158
NUP43_TGGTCTATTGGAGATTT--13401	178
NUP50_AAATGGCCCTACCACCT--13402	45
NUP50_AAGCGTCCTCCTCCAGA--13403	144
NUP50_ACCTCCATCTTCTTGTC--13404	117
NUP50_AGAGACTGGTTTACTCT--13405	124
NUP50_CAAGCAGAAGGTGACAG--13406	290
NUP50_GCCTTTGCACTGGCGAA--13407	139
NUP50_GGCAGCGGCAGATCCCA--13408	600
NUP50_TACACCTGACAAGAAGA--13409	290
NUP50_TGCCTTTGCACTGGCGA--13410	178
NUP50_TTTGCACTGGCGAAGGG--13411	113
NUP88_AAAAATCTCTCCGCAAC--13412	52
NUP88_AAGGCGAACGACTAAGA--13413	325
NUP88_AATTACCTAAAAGATGG--13414	156
NUP88_AGTATTATCACGTTAGT--13415	48
NUP88_CTTTAGAGTCAGAGAGG--13416	19
NUP88_GCGAGCTGTGGCAGACC--13417	475
NUP88_GGAAAAGCTCTCCGCCG--13418	265
NUP88_GGATCCAGGATTTCACT--13419	681
NUP88_TCGTGTTCTTGCGGCTC--13420	183
NUP88_TTTCTCGTCAGCAACTG--13421	283
NUP93_AATTCTGCACACACTGC--13422	57
NUP93_AGACGTGTTGTTGACAC--13423	571
NUP93_CCATCGGGAGTCAATGT--13424	235
NUP93_CTTGCTGCTGAGACTGA--13425	72
NUP93_GAAGAACCGCAGCAGCG--13426	463
NUP93_GTTCTCCTCGGGTCTCG--13427	554
NUP93_TAAGTTCCGTTCCACAT--13428	175
NUP93_TGCGCATGGAGTTTGTC--13429	331
NUP93_TTAGGGTACGGGAACGC--13430	66
NUP93_TTCTTGAGTAAAGTCAA--13431	83
NUPL2_AAAAGATATGGAGGTTT--13432	114
NUPL2_AATTCTTCCTTCAAGGC--13433	25
NUPL2_AGCTTCAACTAACAGGA--13434	175
NUPL2_CCCCCATGGTGTGGATT--13435	60
NUPL2_GAACATCCCGGTGCTAG--13436	525
NUPL2_GACTAAGTGAAGCAAAT--13437	472
NUPL2_GATCTCCAAAGCGGCAC--13438	377
NUPL2_GGTGCCGCTTTGGAGAT--13439	227
NUPL2_TCAAAAGAACTGAAATA--13440	51
NUPL2_TGACATTGGAATATCTC--13441	344
NVL_AAGTTTGAAGATGTGGG--13442	29
NVL_AGTGATATGAAACGGAA--13443	256
NVL_CACATTTGTTACTGGTA--13444	99
NVL_CCACTTTCAAAATTGGC--13445	188
NVL_CTGGAATTCTAACCCCC--13446	481
NVL_CTGTCTTTATATCGGAA--13447	197
NVL_GAAGAAAGAAGATCTTC--13448	206
NVL_GAGGTGTACCACCACCT--13449	153
NVL_GCCCGGGTCCTAGTTAT--13450	234
NVL_GTATTTGAAACAGAATC--13451	513
NXF1_AAAGGTTTAGGATCTTC--13452	70
NXF1_AAGGCCGGGGTCCCTTC--13453	58
NXF1_CTGAACGGAGGCCTTTG--13454	126
NXF1_CTGGCACCAGCCAGGAT--13455	331
NXF1_GAAAGTATGACAAGGCA--13456	95
NXF1_GACAACGTCAATGTTCT--13457	188
NXF1_GTATCACCCCGACGGTT--13458	268
NXF1_TACTCGGGGACCATCCT--13459	65
NXF1_TCATTCAGTATAGTGTG--13460	103
NXF1_TGTCAACTATAAGATTT--13461	260
NXNL1_AAGAAGTCCTTGAGGAT--13462	189
NXNL1_ATGAGTTCTATGTACTG--13463	306
NXNL1_CTGCTGTTCTTTGGTGC--13464	223
NXNL1_GATGCGGCCAGAGAACA--13465	539
NXNL1_GGACGAGCTGGATACGG--13466	743
NXNL1_GTACCGCGTGGAAAAGG--13467	198
NXPE3_AATTCCTGTCACCTGGG--13468	15
NXPE3_CACTCTGTAATGTTGTC--13469	97
NXPE3_CAGCCAGGAGCGCATGG--13470	67
NXPE3_CCGTAGTTTGAAGAAAT--13471	155
NXPE3_CTGATCATAGCCACAGT--13472	155
NXPE3_GCTTCCCACCTTAAAGA--13473	282
NXPE3_GGGACTGGGCCCACATC--13474	1271
NXPE3_GGTCATCAATGTTACTC--13475	168
NXPE3_TCTGCTTGCAGTGTTGA--13476	244
NXPE3_TGGCTGAAACAGTCTCA--13477	190
NXT1_ATTGCCATTCCAGACCA--13478	199
NXT1_CCGCCGCTTATCCATGG--13479	366
NXT1_CTGTCCCGCCTGTACAT--13480	494
NXT1_CTTCATCATGAACAGGC--13481	352
NXT1_CTTCCACACTGTGTTGC--13482	230
NXT1_GATCAGTGAAGTTTGAG--13483	200
NXT1_GCAGGCCTGATCCACAT--13484	474
NXT1_GGATTTCAAGACCTATG--13485	185
NXT1_GTGGCTTCATCATGAAC--13486	288
NXT1_TGGCCCAGTCCTGGAAG--13487	411
OC90_ACTATGGTTGCACCTGC--13488	330
OC90_AGGTGAAGTGGGGGCCC--13489	18
OC90_ATATTGTTTGGGAGTCC--13490	299
OC90_CACTCCACATCTTCCAC--13491	1074
OC90_CTCTGTGCTAAGTTTGG--13492	701
OC90_GAGACAGTCCATCTCAG--13493	328
OC90_GATCAGCACAGGGAAAT--13494	542
OC90_GCACCGCAGGTGCTATG--13495	749
OC90_GTGCTCACAGTTGTCCT--13496	231
OC90_TCATCAGCACACTGGTG--13497	574
OCIAD1_AATGAATCTGCTCCCAC--13498	230
OCIAD1_ATCATGGGATACTTTGC--13499	270
OCIAD1_CGACGATCTTCACCACC--13500	292
OCIAD1_CTTGGAACCTCTGCATT--13501	381
OCIAD1_GCAATGATGAAAGCTTC--13502	130
OCIAD1_GGAATTGGCTCATAATG--13503	25
OCIAD1_GGACTTTCTTCAAGGTT--13504	528
OCIAD1_GGGATGGAACCATATTT--13505	215
OCIAD1_TAAAGCTTCTCCAAGGG--13506	5
OCIAD1_TGATTACATTCCAACAG--13507	107
OCIAD2_AATGGGCATCTTTATCT--13508	285
OCIAD2_AGCATGCTTGTCACCCA--13509	30
OCIAD2_CATGGATTAAGTGAGAA--13510	212
OCIAD2_CTCCGTGGGGCTGGTTT--13511	133
OCIAD2_CTCTTGGGATTTGGCCT--13512	174
OCIAD2_CTGCCTCCTTACCTGTG--13513	333
OCIAD2_GATTATGCGAGAATGTC--13514	252
OCIAD2_GCAGCTAATTCTAGATT--13515	433
OCIAD2_GCTTCAGCGTCTGCTCG--13516	649
OCIAD2_TGCTTGGTGGTGGAAAA--13517	52
OGDHL_ACGTCCCGGTGTTTGGC--13518	1119
OGDHL_AGGACCATTTCCGGGCC--13519	22
OGDHL_CCAGTTTGACCCCAAGC--13520	10
OGDHL_CCCTCCTACACGACCAA--13521	184
OGDHL_GAACATCACTCTGTCGC--13522	524
OGDHL_GACAAATCCAGCGAGAT--13523	249
OGDHL_GCAGAGCAGTTCTACCG--13524	913
OGDHL_GGTCCGCTTCTCCTCGC--13525	1307
OGDHL_GTCCTTGCGGATCACGT--13526	790
OGDHL_GTGGTACTTGACATCCC--13527	673
OGFOD3_ACCTCTGCCGCACTTTC--13528	351
OGFOD3_CACGACCTCGCCACGGC--13529	427
OGFOD3_CAGCGAGGTGTAGTCGA--13530	270
OGFOD3_CCGTGGCTAAGGACCGC--13531	302
OGFOD3_CGGGGCTCGGTCCTTCT--13532	184
OGFOD3_CTTGGGGGCCGACGACG--13533	26
OGFOD3_GCCGCTCCGTTGCCCTC--13534	1447
OGFOD3_GGGTGCCAACAAGACGG--13535	53
OGFOD3_GTTGCGGCCCTCCGCTG--13536	563
OGFOD3_TCGTAGTCCTCAGAGCA--13537	262
OLAH_ACCAACCTAAGAGAACC--13538	194
OLAH_AGTATCTTGGCCCCATT--13539	230
OLAH_AGTCCTAAAAGCAATGT--13540	230
OLAH_ATTTGCTTTCCCTGGAT--13541	192
OLAH_CACTCCTTAAGGCTTCC--13542	132
OLAH_CATTACCTTATGGAATT--13543	130
OLAH_CTTATACAAAAACCCTG--13544	56
OLAH_GTGGCTCACGCCTACGG--13545	608
OLAH_TATCGGAGCCCCTGGGA--13546	547
OLAH_TGGCCAAAAAATGCAAA--13547	66
OLFM4_AGGAGAAATGAGAGGCC--13548	59
OLFM4_CGTTCCACTCTGTCCAC--13549	377
OLFM4_CTCACACTCTTTCAGCT--13550	743
OLFM4_GCTCCGTGGATGACCGT--13551	1249
OLFM4_GGAAAGAGCTGAAGCCG--13552	466
OLFM4_GGACTTCGAGCTGATCA--13553	881
OLFM4_GGAGCTGGAGCCCGACC--13554	267
OLFM4_GGGGATTTGGGGGATGT--13555	8
OLFM4_TGTCAATTCGGACAGTT--13556	242
OLFM4_TTTCTCGGCGAATGGCA--13557	776
OPA3_ATAGCAGCTTCGCCATA--13558	55
OPA3_CGCATCATGGGCTTCCG--13559	238
OPA3_CTGGGCGCAGAGCTGCT--13560	249
OPA3_GAACGCGCTGCGGGACG--13561	176
OPA3_GCCACCATCTTCATCGT--13562	570
OPA3_GCGAAGCTGCTATACTT--13563	946
OPA3_GCTTGCCAACCGTATTA--13564	29
OPA3_GGAGTACTGGCGCCACC--13565	109
OPA3_GGCGAAGCTGCTATACT--13566	360
OPA3_GGTGGGCGCGTTCCCTA--13567	388
OPCML_AATAGCAAGACACAGCA--13568	111
OPCML_AGCACCATCCTCTACGC--13569	412
OPCML_CACTATTAGGTGAACCC--13570	183
OPCML_CAGAGCCAACTGTGACA--13571	78
OPCML_CCAGGGCTTTGTAAGTG--13572	443
OPCML_GAGATATTCATGATCTG--13573	311
OPCML_GATCATGATGCTGTACT--13574	544
OPCML_GGTTACCCGGTCATCTA--13575	331
OPCML_TCGCTGCGCCCGATGTG--13576	124
OPCML_TGCACAGAGCAGGTGTA--13577	88
OPHN1_AGATAGCCTTCAATAGT--13578	218
OPHN1_CAAGAAGTTCAATATTG--13579	136
OPHN1_GAAAAAGAAATTTGAAA--13580	38
OPHN1_GCAATAGTATTTCACCC--13581	439
OPHN1_GCCCCGATTTCCGCGAG--13582	109
OPHN1_GCTGTTGTTTGTATGGG--13583	300
OPHN1_TCGCTGAACTCCAGCGG--13584	247
OPHN1_TCTCCTTGTCCACCTGT--13585	273
OPHN1_TTATGTTTATCAAATCC--13586	159
OPHN1_TTTGCTGATTAAACCCT--13587	129
ORC2_AAAAATGGCTCTGCTAC--13588	52
ORC2_AACTATGTGGAAATTAT--13589	118
ORC2_ACGTTTATCGTAATCTC--13590	89
ORC2_CCATTCTGCTTCAGACA--13591	84
ORC2_CTGGAGGTTCACTTTGT--13592	52
ORC2_GAGTAAACCAGAATTAA--13593	251
ORC2_GCCAGAATATGATTTGG--13594	938
ORC2_GCGTAACTTATTGAGCA--13595	37
ORC2_GGAGCGAGCGCAGCTTT--13596	185
ORC2_TTTAAGTTCGGCAGAAA--13597	180
ORMDL1_AAGGCTCCTAACTCATT--13598	24
ORMDL1_ACAGGAACACTGAAGAA--13599	89
ORMDL1_ACATATGCATTGGGAGT--13600	354
ORMDL1_CAAGGCTCCTAACTCAT--13601	25
ORMDL1_CACAACTACATGGTGTT--13602	73
ORMDL1_GTGGCTGACATATGCAT--13603	164
ORMDL1_TACAGTTTACATCTTCA--13604	496
ORMDL1_TGGCTGACATATGCATT--13605	163
ORMDL1_TTCATGACACGGGTATT--13606	176
ORMDL1_TTTAGGATGAAGTGAGT--13607	303
OSBPL1A_AAGAAGTAAGTCTAACT--13608	93
OSBPL1A_ACAACTATTAGAGACCA--13609	222
OSBPL1A_AGAGTGAACTGGCCTTG--13610	161
OSBPL1A_GAGTCCTTTCATGGTAT--13611	373
OSBPL1A_GATTAAGGAGTGTGACA--13612	669
OSBPL1A_GCATTGTGCAGCTTACC--13613	21
OSBPL1A_GGAGATGCTCTCTCCAA--13614	575
OSBPL1A_TCCGAAGAAAAAGACTG--13615	292
OSBPL1A_TCTCAGTGGGAACGGAC--13616	102
OSBPL1A_TGTGCATAATATCATTG--13617	184
OSBPL2_AATTCCGTTCTCTTGAG--13618	196
OSBPL2_ACACCAGCAAAAATAAT--13619	457
OSBPL2_AGTGGAACGCACTGATG--13620	392
OSBPL2_CATCCTCTCCAGGGGCT--13621	16
OSBPL2_CCCCAGAACTTGAGCTT--13622	347
OSBPL2_CCGAGGCACCATCACCC--13623	238
OSBPL2_CGTGTACCTCATCCACA--13624	211
OSBPL2_GCTCAGAGGCTCGTTGA--13625	10
OSBPL2_TCCCAGTGGGAGAGGAC--13626	107
OSBPL2_TCGCTTCTGCTGAACAT--13627	351
OSGEPL1_ACTTGGAGAGACTCCAC--13628	176
OSGEPL1_CACAGTACAGCACACAA--13629	163
OSGEPL1_CTCATGCACTTACTATT--13630	392
OSGEPL1_CTGTTGGCATTAGTTCA--13631	105
OSGEPL1_GAAACTGGAAATGTGTT--13632	371
OSGEPL1_GCTGTGGTGGATGAAAC--13633	144
OSGEPL1_TACAGCAGCTGCTGTGG--13634	159
OSGEPL1_TCTTTGGACATAGCACC--13635	281
OSGEPL1_TGAAGCTGTTGAGCTGC--13636	101
OSGEPL1_TGCTCCACCATGAGTGG--13637	13
OXA1L_AGGTACTGAGGCTGCGG--13638	137
OXA1L_GCGATGGGACTAATGTG--13639	90
OXA1L_GGCCCTCGCAATGGCTT--13640	14
OXA1L_GGCCTCTCTGATTCGAC--13641	1230
OXA1L_GGGTCATACACCCCAGT--13642	671
OXA1L_GTAAAGTGCCATCTCCG--13643	527
OXA1L_GTACCTGAGGTGGCTTC--13644	290
OXA1L_GTTGCAGCAACAACAGG--13645	204
OXA1L_TGGGCGACAGCAGCACG--13646	141
OXA1L_TTGATCTGGGCCTACCT--13647	270
OXLD1_ATGGGCGCAGAAAATTC--13648	194
OXLD1_CAGGTGCGGACGGCACC--13649	125
OXLD1_CGTGTGGGTGGAGTACG--13650	174
OXLD1_CTCCTCCCGGTACGTGC--13651	963
OXLD1_CTGCGGAGGGTGGTCGA--13652	149
OXLD1_GGGAGCCCACCTCTACG--13653	672
OXLD1_GGTCTTGGCAGCGCCGA--13654	842
OXLD1_GTGGCTCGGCAAGTACC--13655	168
OXLD1_TCCGAGAGGCCGCTGTC--13656	252
OXLD1_TCGCCGGTTCTCCAGCC--13657	268
OXR1_AAGGCGCCCACTCTTCT--13658	151
OXR1_ACCCTAGACAAGAAAGA--13659	386
OXR1_CGACAAGATAAATCTTC--13660	60
OXR1_CTCTTCTTCAATGATGG--13661	32
OXR1_GAAAAAGTCCCAGTCGG--13662	320
OXR1_GAGACATATTCAGGATC--13663	269
OXR1_GTGACAGAGGACTTACG--13664	669
OXR1_TACTCAATAGTCCCTTT--13665	14
OXR1_TCCAGTAACAACTGCTC--13666	40
OXR1_TGTTGTATCAAACTTCA--13667	371
OXSM_AACAGTTAAGAAGTAAA--13668	213
OXSM_CAATCCAGGTTTAAAGT--13669	184
OXSM_CCTTCTCCTTCAGGATC--13670	219
OXSM_CTATGCAATCTGGATAT--13671	156
OXSM_GCAACAGGACATCTGCT--13672	375
OXSM_GCTACTTCCACACCATT--13673	52
OXSM_GCTGCTTATGTGCCAAG--13674	161
OXSM_GCTGCTTTAAAAGATGC--13675	101
OXSM_GTTTGGGATCGTCTTAT--13676	777
OXSM_TGAGTTCCAACACCAAG--13677	143
P2RY13_CCAGGTGTGAGTCAGAG--13678	143
P2RY13_CCCCAGAGGCCCCTTTA--13679	49
P2RY13_CTATCCGAGTGTCTCTG--13680	156
P2RY13_CTTGAGGAATCTGTCAA--13681	200
P2RY13_GAGCCAAAGTATTCAGC--13682	791
P2RY13_GAGTGTCATTATCAAGT--13683	331
P2RY13_GCTTCAACAGATCTGAG--13684	192
P2RY13_GTAGATGATGAAGGTGG--13685	316
P2RY13_TGGGCATCGTGCTGTTA--13686	114
P2RY13_TTGCTCAAGATCGTATT--13687	64
PABPC4_AAAAGTTCAGCCCCGCG--13688	94
PABPC4_AACTTTGATGTGATTAA--13689	263
PABPC4_ACCCGGATGGACAGCAC--13690	295
PABPC4_ATCACCCGCCGCTCCCT--13691	939
PABPC4_CCCTCTTTGAGAAAATC--13692	129
PABPC4_GCATTCGGACGTCACCG--13693	339
PABPC4_GCCATTCATCTTCTCGA--13694	104
PABPC4_GGTCTCGAAGTGGACAA--13695	569
PABPC4_TATCTATAGATTTGTCC--13696	164
PABPC4_TGATGAGAACGGCTCTA--13697	54
PACRG_AAGGAAACAAAATCGCC--13698	22
PACRG_AATGCTGTGGGCTTGGT--13699	184
PACRG_ACACAACCAGATGCTGG--13700	514
PACRG_ACATGCTGGAACACGGT--13701	790
PACRG_ACGGTAATAAGGCACCA--13702	639
PACRG_CCGAGCAAAAAACTCAT--13703	191
PACRG_GAGGCCTTCGAGCGCTA--13704	517
PACRG_GGATAATGAGCTGTGGA--13705	545
PACRG_GGCATTTGTTTAAGCTC--13706	239
PACRG_TCGGTTTCGGAGGTTCA--13707	211
PACS1_ATTCCTTCATGGTCAAT--13708	1162
PACS1_CAAAGATCTTAACTCAG--13709	37
PACS1_CACGAGTCTGGTTGTGC--13710	699
PACS1_CCAGTCGGAGGTCTTGT--13711	399
PACS1_GCATGACGAGTTTCTTC--13712	173
PACS1_GCCAGCTTGGGGGGCGT--13713	45
PACS1_GGAGGTAGACGAGGACG--13714	243
PACS1_GTCCTCGTCCACCTCGG--13715	146
PACS1_GTTATGGCCTTTCCACG--13716	134
PACS1_GTTCATCTGCACCGGGG--13717	333
PAF1_ATAACGGTTGAACTCAG--13718	141
PAF1_ATGGTGACCCCCAGGTC--13719	19
PAF1_CCACCTTCGCGTGCTGC--13720	573
PAF1_CTGTTTCTCCAAGGAAG--13721	67
PAF1_GAAGCAGCAGTTTACCG--13722	155
PAF1_GAGTGGTGCAGCTGCGT--13723	379
PAF1_GCCCACCATCCAGACCC--13724	452
PAF1_GTGGCCATCCTCCCGCT--13725	153
PAF1_GTTCTGGTCGAAGGGGT--13726	212
PAF1_TATTGCAGTACTTGACT--13727	892
PAG1_AACATCTCCTTGTCTGA--13728	613
PAG1_AAGCCGCGACAGCATAG--13729	262
PAG1_ATGCAGATCACCCTGTG--13730	136
PAG1_ATGGGGCACTCACCAAT--13731	193
PAG1_CCGTTCAGTTACTAGCC--13732	57
PAG1_CTGCATGCAGCATTACG--13733	558
PAG1_GGAATCCAGCAGATCCG--13734	725
PAG1_GGTGATGACGAAGAAAA--13735	338
PAG1_GTATCCACTGCGCTCTC--13736	78
PAG1_TCCTTGAGCACTTCATA--13737	143
PAGE2B_GGGGAGATCGAAAATGA--13738	152
PAGE2B_GTCCTGATGTCAGGGAG--13739	534
PALLD_AGTCGGCTATGGCTCTC--13740	430
PALLD_ATAGAAGGACTCATGGG--13741	191
PALLD_CCAAGTCCTGGTTGTCC--13742	379
PALLD_CCACATCAAAGAAAGGG--13743	80
PALLD_GAGGCTCCGGATGTAGC--13744	127
PALLD_GGCTTTACGTTTGTGCT--13745	1129
PALLD_TAGTGGTTCCATCAGGT--13746	136
PALLD_TCTTGTTTATCTCTTCC--13747	168
PALLD_TGAACATCCTTCCCATA--13748	189
PALLD_TGATGATCCTATTGTCA--13749	174
PALM_ACGGCTGCTGGAGGACT--13750	138
PALM_AGATCGAGAACAAGCGC--13751	230
PALM_CACTGCCAAGGAGAACG--13752	66
PALM_CCCCTGAGGACGGTTGA--13753	515
PALM_CCCGAGTCCAGCCAAGG--13754	201
PALM_CCGCTCCTGCTGGGACG--13755	333
PALM_GAAGGAAATTGAGGTGC--13756	600
PALM_GCGCTCCCGCAGTGCCT--13757	193
PALM_GGAGGGGACGCCGTCCT--13758	25
PALM_GTGATCTCCCGCCGGGA--13759	42
PAM16_CCGCAAGGCCCGTGCAA--13760	306
PAM16_CCGCGGGGCCAGGAAGT--13761	838
PAM16_CGCCCATCACAATGATC--13762	134
PAM16_GCCCAGATCATTGTGAT--13763	854
PAM16_GCCGCTTCCAACCTCTC--13764	309
PAM16_GGGGCCAGTCTGCCTCT--13765	132
PAM16_GTGAATGATAAATCCGT--13766	269
PAM16_GTGTCCAGCGCGTCCTC--13767	714
PAM16_TCACACGTGCAGTGTTC--13768	368
PAM16_TCTGCTGTGCCTCCTGG--13769	187
PAQR5_AACACCATCCTCAGCAC--13770	459
PAQR5_AATCACCTTACAGAGTC--13771	254
PAQR5_CACAGCTGGACACAAGT--13772	154
PAQR5_CACATGTACACAAGCAT--13773	94
PAQR5_GAGTCTCATTGGTCATT--13774	364
PAQR5_GATGGCGGTAGCCGAAC--13775	106
PAQR5_GCACATTTGCTACTTCC--13776	352
PAQR5_GGGCCACGTAGTAGTCA--13777	322
PAQR5_GTATGCAGAGTAGGCAA--13778	107
PAQR5_GTCTATGCTAAACAGCC--13779	216
PAQR8_CAGGCGCTCCAAGATGG--13780	20
PAQR8_CCAAATATCGTTACCGG--13781	100
PAQR8_CCAGAACCGGTCATACC--13782	215
PAQR8_CCGCCTGCCCAAGATCC--13783	332
PAQR8_CGCCACTCGTGCCCCGT--13784	150
PAQR8_CTGCCCGCTGACCGACA--13785	380
PAQR8_GTGGGAGAGCTCTGACT--13786	117
PAQR8_GTGGGCCAGAAGGCTGC--13787	251
PAQR8_TTGACGACAGGATGAAG--13788	305
PAQR8_TTGCACTGTCCCAGAAA--13789	121
PARL_ACTGTTTCTTCCACAGG--13790	272
PARL_AGACTCCTTATAGGATA--13791	109
PARL_CTTCACCACTTGTCCCT--13792	205
PARL_GATTCAGAAAAGCACCC--13793	271
PARL_GCGTGGGGTGCGTCGGT--13794	1021
PARL_GGAGCTGCGGCGGGGTT--13795	91
PARL_GGCGATAATGGCTTTCA--13796	257
PARL_GTGGGTAAAGTTGCCAC--13797	57
PARL_TCCTTGTATTCTGTTTA--13798	131
PARL_TGAGCTCCTCGCAGCTG--13799	38
PARVA_AGAAGGCGACTTCTGCG--13800	183
PARVA_ATTAATGATGTGTTGGT--13801	613
PARVA_CAAAGGGAATTGGGCTG--13802	417
PARVA_CGGGACGGGGGCGACTT--13803	19
PARVA_GAATGAGGTGCGAACAA--13804	215
PARVA_GAGCATCAAGTGGAATG--13805	559
PARVA_GAGTGAGAAGCTAAATG--13806	319
PARVA_GGAGTCGAATTGGTGCG--13807	791
PARVA_GGGTCACTGCGTGAGTT--13808	242
PARVA_TCTGAGCAATCTCTGAC--13809	120
PARVB_AACATCCACCAGGGCGG--13810	13
PARVB_ACCAGTTCCTTGAACTT--13811	1186
PARVB_AGGGTGCAAGCTGAATG--13812	692
PARVB_CAGTACATGACCTGCTG--13813	793
PARVB_CATTGTGAAGCAGCTGG--13814	325
PARVB_GATTAATGACGTGCTGG--13815	314
PARVB_GATTGACCCCACTTCCA--13816	235
PARVB_GCACCTGGCCGTCATAC--13817	545
PARVB_GGCCATCCTCCACCTGC--13818	597
PARVB_GTGACACAGTCCGAAAT--13819	681
PARVG_AGAGCTCCTCCTCCGCT--13820	87
PARVG_AGGTCGTACAAGAACTC--13821	143
PARVG_CGGACCACAATGTGCTC--13822	76
PARVG_CTTGTGCTTCTGGCTTG--13823	518
PARVG_GACCTCCACCTGGACGT--13824	222
PARVG_GAGAGCTCCTCCTCCGC--13825	92
PARVG_GCAGGCCAAGTGGAGCG--13826	335
PARVG_GCTGGCGGCGCTCAAGC--13827	121
PARVG_GGGTCCTTCCGGGAAGT--13828	133
PARVG_TGGCCAGGGCCACAAGG--13829	73
PAX9_ACAAAACTGCCCACAGC--13830	179
PAX9_CCCCGCACGCGGTGAAC--13831	144
PAX9_CGAAGCCGGATGGCGTT--13832	144
PAX9_CTCCACTCCTCCACCTT--13833	289
PAX9_CTGGTTCACCTCCCCGA--13834	151
PAX9_GAGTGTTCGTGAACGGG--13835	95
PAX9_GATGTGTTTCACCACGG--13836	522
PAX9_GGCTGATGTCACACGGT--13837	366
PAX9_GTGACGGAGTGCGAGGA--13838	1575
PAX9_TAAGGCGACACTTGGGC--13839	31
PBRM1_ACCACTTCATAATAGTC--13840	313
PBRM1_AGCGGGGACTTTGATGA--13841	254
PBRM1_ATCTACAGTTGGAAGAT--13842	432
PBRM1_CAAGCGGCTTTATATTC--13843	19
PBRM1_CATTGTTAAAAAGAAGC--13844	62
PBRM1_CTAATGAGACGTCCTGA--13845	269
PBRM1_GACTATAAGGATGAACA--13846	172
PBRM1_GCCCAAGCAGGAAAAGG--13847	591
PBRM1_GGTAGCTCTTCTTCTCT--13848	49
PBRM1_TGGTATTATAGAGTTCA--13849	428
PBX4_CGTGCTCTGTGAGATCA--13850	197
PBX4_CTTCGTCTTGAATGCCA--13851	213
PBX4_GAGCAGGCTTCATCCGA--13852	615
PBX4_GCATGTTATCCAGCCTC--13853	232
PBX4_GCGCTCAATCTCCTTAG--13854	66
PBX4_GGACGTCGCTCGTGTCG--13855	223
PBX4_TCATTTGGACAGCCACC--13856	176
PBX4_TCGGATCTGGGACAGCT--13857	465
PBX4_TGATGACCCTGCGTTCG--13858	206
PBX4_TGCAGGCCCGAGAAGAG--13859	107
PBXIP1_ACCCTCCATGTCCACGT--13860	1086
PBXIP1_ACTGAGGGCTTTCAGTC--13861	445
PBXIP1_AGAATTAGCTGGGACCA--13862	98
PBXIP1_ATTATCAGAGTCTGGGC--13863	55
PBXIP1_CCCAGCCTGCAAAACAT--13864	145
PBXIP1_CCTGGTTCTGCTTGGCC--13865	319
PBXIP1_CGCTCCACTTCCTCCAT--13866	648
PBXIP1_GAGACCACCGTGGTGAC--13867	930
PBXIP1_GGGCTCTCTCAGATTCT--13868	150
PBXIP1_TCCAGCACCTCGGGGTC--13869	11
PCBD2_ACCATCCTGCTGCTTTA--13870	1050
PCBD2_ACCTTAAAGCAGCAGGA--13871	122
PCBD2_ATACATTGAACCATTCT--13872	37
PCBD2_CAAAAAAGATGTGAAGC--13873	125
PCBD2_CCAGAGCCTAGGGCTAG--13874	466
PCBD2_CCGCTAGCCCTAGGCTC--13875	99
PCBD2_CTGCGAGGCCAGAGCCT--13876	108
PCBD2_GGAGAATTCTTTGTAGA--13877	81
PCBD2_TGCGAGGCCAGAGCCTA--13878	293
PCBD2_TTGTTGGCGGCGCTGCG--13879	8
PCBP2_AGAATTATCACTTTGGC--13880	147
PCBP2_CGGGCCATCACTATTGC--13881	518
PCBP2_CGTATCAACATCTCAGA--13882	125
PCBP2_GACACCGGTGTGATTGA--13883	472
PCBP2_GACGGCTTGGGCCGGTA--13884	468
PCBP2_GGTGACCGGGGGTCTAC--13885	148
PCBP2_GTGTTGCCATGCGTCAT--13886	961
PCBP2_TACAGGGGCTCAGGTCC--13887	71
PCBP2_TGTCAAACAGATCTGCG--13888	192
PCBP2_TTGAAGATGGCATTAGT--13889	15
PCBP3_AGGATCAACATCTCAGA--13890	55
PCBP3_ATGGTCACAATCCTCTC--13891	45
PCBP3_CAGGGACCCACACTGGC--13892	20
PCBP3_CGTCACTGGGGGCTTGC--13893	51
PCBP3_CTTGACGCACTGGATGA--13894	115
PCBP3_GACAGATGGGGCCCAGA--13895	757
PCBP3_GGTGGCTTAAGGTGCTG--13896	319
PCBP3_GTATGCGATCATGGCAA--13897	75
PCBP3_TCAGCAGGCGGATGGTG--13898	398
PCBP3_TCCAAGGTCTCAGAAGG--13899	172
PCDHGB6_ATCGGCTCACTCAGGGT--13900	249
PCDHGB6_CGATAGTCGTGTACCAG--13901	202
PCDHGB6_GGAAATAGCACCTGCCG--13902	208
PCDHGB6_GTTAGAGTTAATTCCGA--13903	593
PCDHGB6_GTTTATATCAGGATCCG--13904	167
PCDHGC3_AGCGGAAAGCGCGTCCC--13905	591
PCDHGC3_ATTCTTTGAGGTGAACC--13906	160
PCDHGC3_CACCAAGTACGCGGAGC--13907	84
PCDHGC3_GTAGCCTCTCAGCCCGC--13908	586
PCDHGC3_TACCAGTCCGCTCCTCC--13909	78
PCK2_AAGTGTCTGCACTCCGT--13910	124
PCK2_ATGATCTCCCGCTGGTC--13911	341
PCK2_CACAGGTGTCCCCAGTC--13912	52
PCK2_CACGGCCACTGGCTCAC--13913	131
PCK2_CATGCTTGCCACCACAT--13914	125
PCK2_CCGAGAGGCGATGCGTA--13915	194
PCK2_CTCGCTGGAAATCAGCT--13916	126
PCK2_GAAGCACATACATGGTG--13917	328
PCK2_GCCGCATTGTACCGCCC--13918	2497
PCK2_TGAGCTGCACCCCGATG--13919	42
PCP2_AGCGGTCGGGTCCTGAG--13920	144
PCP2_CCCGGCTTCCAGCCCGT--13921	441
PCP2_CGACCCCACCCCCGAGA--13922	87
PCP2_CGCTGTTCACTGCAAGC--13923	192
PCP2_CTCTTGGTGGTCTGGCC--13924	109
PCP2_GAGCACAGAAACGAGCT--13925	529
PCP2_GCCACGTGCAGGGCGAC--13926	342
PCP2_GGATCAGGAGGAGAAGA--13927	46
PCP2_GGCTCCCCAGACCAGGA--13928	136
PCP2_TACCCAGGGCCGCCGCA--13929	150
PCYT2_AATGCAAGCGCACGCAA--13930	454
PCYT2_ATCACCCTGACTGTAGA--13931	647
PCYT2_ATCATCCAGTTTGCTTC--13932	34
PCYT2_CAGGAACTGGGATACCC--13933	136
PCYT2_GAGATCGCCAAGCACAA--13934	232
PCYT2_GATCCGGAACGGGCGCG--13935	121
PCYT2_GCAGGCCATCAAATGGG--13936	172
PCYT2_GGTGACTACCTCATCGT--13937	333
PCYT2_GTGACGTAGGGAGCCGC--13938	64
PCYT2_GTGAGGGTGTGGTGCGA--13939	244
PDE12_AGCCGGCCGAATGCTAG--13940	244
PDE12_AGTGCGCTGCGTACCTT--13941	348
PDE12_CAGAACACAGCCGGCTC--13942	6
PDE12_CCTTAGCGTGACCCTTT--13943	320
PDE12_CTAATACCCATCTTTAC--13944	94
PDE12_GACCCAGCGGCTCGCTC--13945	273
PDE12_GGTGATCCGGACGGCGG--13946	733
PDE12_GTAGTACAGCTTCACCA--13947	306
PDE12_TCATTCGCTTTGGCTGA--13948	361
PDE12_TGCTCAACGTGGATGCC--13949	46
PDE6B_ACGATCTCGGAGTCGGG--13950	691
PDE6B_ACTGAGCCCTGAGAATG--13951	363
PDE6B_CACGCTGAAAAGCCTGG--13952	199
PDE6B_CTGGTCCAGAAAGCTCC--13953	31
PDE6B_GGCCATCAGGCGTGCGT--13954	1658
PDE6B_GGCCCAGTGATCGGCTG--13955	1091
PDE6B_GTAGCTTGGAAGGCCGC--13956	138
PDE6B_GTGTGGTCTGTGCTGAT--13957	1042
PDE6B_TACTGGCGGGCAAAATC--13958	194
PDE6B_TCTTTGCCATTCATGAT--13959	27
PDHX_AAGTGATGATGGAATCT--13960	162
PDHX_ACAGGGATGGAAATCTG--13961	405
PDHX_AGTAAAAATATACGGCT--13962	201
PDHX_CAATCAGGCGGCGCTGA--13963	229
PDHX_CCCTACGCTTCGGCGGC--13964	167
PDHX_CTGGATATCTCAGCCGG--13965	69
PDHX_GAAATTCCCAAAGACGT--13966	72
PDHX_GCTGCTGCGTTATCTTG--13967	466
PDHX_TAAGCCGCGGAGCTAAT--13968	243
PDHX_TCTCCTACAATGGAAGA--13969	132
PDILT_AAGCCAACGATGACCAA--13970	303
PDILT_ACTCCAAACGTTAGCTC--13971	135
PDILT_CAGCGGGCGTTAGCACT--13972	445
PDILT_CTCTTCCGCCAAGTTCC--13973	53
PDILT_CTGAAGCTCCTTCTCTA--13974	163
PDILT_GACAGCAGAGACACAAG--13975	353
PDILT_GCACAGGCTTGGTTATG--13976	50
PDILT_GCAGGGGCATCCAGAGT--13977	227
PDILT_TCACCAGAGGTTAACGC--13978	127
PDILT_TCTCAACCAAACGACTA--13979	62
PDLIM1_AAAGACTGCTGCCAGCG--13980	106
PDLIM1_ATAGACCTCCAGGGCCC--13981	29
PDLIM1_CAAAACCAAGAAAGACG--13982	55
PDLIM1_CATGGCACTTCGGTTGT--13983	248
PDLIM1_CCTCCAGCACTACTGCC--13984	148
PDLIM1_CTAGCTAATTTATGTAT--13985	30
PDLIM1_CTGGTCTCCTCTGGTGA--13986	178
PDLIM1_TCGATGACAAGGCTGCT--13987	51
PDLIM1_TGGGGCTTCCGCCTCGT--13988	56
PDLIM1_TGTGACAAATGTGGCAC--13989	146
PDLIM2_AGAGTCAGTCCTCCTTA--13990	114
PDLIM2_CAGCTCCCTCACTGGAG--13991	121
PDLIM2_CCAAGGACGCTGACCTC--13992	79
PDLIM2_GATCTTGCTCTGGGCCT--13993	34
PDLIM2_GCCACGATTATGTCTCC--13994	1707
PDLIM2_GGAGGTTGGGCTGGAGT--13995	66
PDLIM2_GGGAACATGCCAGACTC--13996	239
PDLIM2_GTGATACGGAAGCCCCA--13997	233
PDLIM2_TCCCCATTGGTCTGCCC--13998	55
PDLIM2_TTGACGGTGGATGTGGC--13999	157
PDLIM3_AAGGAGCCCGACTGGCG--14000	174
PDLIM3_CCACAGTCAATCCCGGA--14001	279
PDLIM3_CCAGACGGTGATCCTCC--14002	612
PDLIM3_CCGGGAGGATCACCGTC--14003	391
PDLIM3_CGCATCAGCATGAGTCA--14004	223
PDLIM3_CGGGAGGATCACCGTCT--14005	101
PDLIM3_GCTGCCGCCTTGCTTCC--14006	394
PDLIM3_GGGAGGATCACCGTCTG--14007	517
PDLIM3_TGAAGCCCCAGGGCGCA--14008	133
PDLIM3_TTGTGCGCGGTACCAAT--14009	574
PDLIM7_AAGCTCAGAACAAGATC--14010	160
PDLIM7_CATCGATGGCGAGAATG--14011	171
PDLIM7_CATCTGGGACCAGCGGT--14012	450
PDLIM7_CGTCTCCCTCAACAAGA--14013	60
PDLIM7_GAGTGGCCGTGGGTGAC--14014	382
PDLIM7_GCTGATGGAGAACACAG--14015	138
PDLIM7_GGGCTTCCGGCTGCAAG--14016	1097
PDLIM7_GGTGCAAAGGTGTACCG--14017	979
PDLIM7_TTCCTTCAAAGTAGTGC--14018	597
PDLIM7_TTTGCTCTGAACCGGCT--14019	148
PDSS1_ATGTTGGTTTGCCCATC--14020	372
PDSS1_ATTAGCGCCACAATAAT--14021	171
PDSS1_CCAAATCTTCAATAACT--14022	122
PDSS1_CGCGCGGACTTCGGCAG--14023	314
PDSS1_CGGCTGCTCCTGGAAGC--14024	76
PDSS1_CTGAGTACTACTTTGAT--14025	182
PDSS1_CTTCACAAGATTAATAT--14026	104
PDSS1_GATATACGACATACATT--14027	19
PDSS1_GCCGTGCGGGACCGTTG--14028	1362
PDSS1_GTTGGCTATCAGGCTGG--14029	44
PDSS2_AACTATGACATGGTCAG--14030	64
PDSS2_CACTTGCCACGTTATCT--14031	77
PDSS2_CAGGTGCGGAAGCTGGT--14032	125
PDSS2_CCACCACAGGCGACGCG--14033	0
PDSS2_CTCTCCTTGTACATCGT--14034	144
PDSS2_GAAGTGTTCACGCTGCT--14035	183
PDSS2_GACACCATCTCCTCGGT--14036	851
PDSS2_GAGGCGGAGAAGATCGT--14037	374
PDSS2_GCAGCGAAGGCTCATGA--14038	1725
PDSS2_GGCTTGTACATGACAGC--14039	311
PDYN_AGTCCGCTGTGGTGGAG--14040	993
PDYN_ATTGAGCCCAAGGGTGG--14041	50
PDYN_CAGGACCAGCCCCTGCC--14042	178
PDYN_CGACAGGCAGTCCGCTG--14043	281
PDYN_GGCAGCCTGGCATTGCA--14044	1192
PDYN_GGGGAACATGAGGAGGC--14045	93
PDYN_GGGGAGCAAGTCGGTTG--14046	585
PDYN_GGTCTTTACAGCACACA--14047	311
PDYN_TCTCTCCCATTCCTCAG--14048	139
PDYN_TTGGCCAGCTCACTGTA--14049	49
PDZK1_AAACCATGACTCGCACA--14050	158
PDZK1_AAGGAAGGAGGCAGCTA--14051	97
PDZK1_AATTGAGAAGGACACCG--14052	72
PDZK1_ACAGTTTACATTCTCGG--14053	919
PDZK1_AGAGTTCTTAGGATCAA--14054	124
PDZK1_CAAGAAGGGCAAAACTA--14055	36
PDZK1_GACAGTTTACATTCTCG--14056	1356
PDZK1_GTGTAGCCCAGCAGAGA--14057	50
PDZK1_TATCTCGTGAAGGAAGG--14058	74
PDZK1_TGGACAGTTTACATTCT--14059	41
PEMT_AAGAGATCTGGGAACCC--14060	400
PEMT_ACGGCAGCCACAAAGCT--14061	376
PEMT_AGGCCTCCGCAGCAGTC--14062	530
PEMT_CACGTAGCCCAGCAGCC--14063	26
PEMT_CGAGGTAACGAACAGCT--14064	92
PEMT_CTTCGGATCCCCCTACC--14065	671
PEMT_GAGCCTGGACACCCCCG--14066	285
PEMT_GAGCGGATTGAAGGTGA--14067	302
PEMT_GCGAGCGCAGGAAGTTC--14068	155
PEMT_TTACTTCGGGATCCTCA--14069	566
PERP_AGCAGGGTTGGCATGAA--14070	594
PERP_CAGCGGGTCCTACGAGG--14071	719
PERP_CATCTGGGGTCCACAGA--14072	43
PERP_GAAGCCACAGAAGAGCA--14073	313
PERP_GACCTCCAATCACTCTC--14074	258
PERP_GCCAATCAGGATAATCG--14075	121
PERP_GCGAGGACGTCTGGCCG--14076	64
PERP_GCGCTGAGTAGGAGCAG--14077	328
PERP_GGCCTACGGCTTTGGGT--14078	754
PERP_TCTGGGTGTACTTCACG--14079	582
PET100_ACCCAGAACATAGCCAC--14080	266
PET100_AGATCACTTACCTTCTC--14081	138
PET100_GAGGTTACGGAAGCGGC--14082	172
PET100_GCTGTGGCCACCTGAGA--14083	286
PET100_GGCTGGATTCTTGTATC--14084	369
PET100_GTTACGGAAGCGGCGGG--14085	104
PET100_TAGAGGAATTCAAAGAG--14086	484
PET100_TCACTTACCTTCTCAGG--14087	137
PET112_ACACAAATGGGCTGCTG--14088	295
PET112_ACCAAATTACCCAGCAG--14089	18
PET112_ACGTTGGGCTTTCGCCC--14090	31
PET112_ATATATGGCGTCTGTGC--14091	354
PET112_CACATCCAACCAGATTA--14092	201
PET112_CAGCCCCAGCGCAGCAT--14093	1024
PET112_GAAGCGGCGGTGATGAC--14094	204
PET112_GTGCTTCCTGTCAAACA--14095	207
PET112_TAGAGTTGGAGGAAATC--14096	200
PET112_TCGGAGCCCCTCTTCGG--14097	17
PET117_AAGAGAGAAGATGTTAT--14098	180
PET117_AAGATGTTATTGGCAAA--14099	361
PET117_AAGATGTTATTGGCAAA--14100	361
PET117_ACATTGAGAGGCAAATT--14101	204
PET117_ACGGCGGCCACAGTGGC--14102	85
PET117_AGCTCGAAGGTGGTGCT--14103	577
PET117_CCGTCAGCAGCACCGAG--14104	182
PET117_CTGCTTCACATGTACGC--14105	226
PET117_GGTGGTGCTGGGCCTCT--14106	148
PET117_TTATCAGAGACATTGAG--14107	326
PEX1_AAATGCATGCCGTAGTC--14108	178
PEX1_CGGGGCGGCAGTGACTG--14109	33
PEX1_CTCTTCCTCAGGTCATC--14110	226
PEX1_GAAATTAACAGACAAGT--14111	40
PEX1_GACGCCGCGGCAGGTGG--14112	3
PEX1_GGGCAGCGATCGCCTGG--14113	64
PEX1_GTCGCGAGCGTTGGTGA--14114	188
PEX1_TGCATTCTTGAGCTGGG--14115	82
PEX1_TGTAACTTTAGAGATCT--14116	186
PEX1_TTGACAAGATACCACAT--14117	200
PEX11A_AATAAATCACACGGTTC--14118	369
PEX11A_AATGAAGCTCAAGAAAC--14119	156
PEX11A_ACACCATCCTCTGGGTG--14120	50
PEX11A_CAAAGCTGGCAAAGAGA--14121	174
PEX11A_CATCCCAGGATCCTCTT--14122	81
PEX11A_CTTCACCAACCAGACCC--14123	74
PEX11A_GAAGAGAATAGTAGTAG--14124	80
PEX11A_GGTCTGGTTGGTGAAGC--14125	651
PEX11A_GTTCAGACTAGGCAATG--14126	1440
PEX11A_GTTGGTGAAGCGGGTGA--14127	410
PEX11B_AAGAGAGCAAGCATACT--14128	29
PEX11B_AAGTTTCAGAGCCAGTT--14129	474
PEX11B_ACCACGTCTAGCAGAAG--14130	864
PEX11B_AGCACTGAAGCGGACCC--14131	60
PEX11B_CATCTGCTGAGTTACCC--14132	1120
PEX11B_GTCACAGGCGAAGTACA--14133	105
PEX11B_TAGGTGAACAGCTCTTT--14134	48
PEX11B_TGTGGATCAGGAGAAGT--14135	164
PEX11B_TTCTTCCAAGGCTCAGG--14136	3
PEX11B_TTTCTGTAACTCAGGAC--14137	92
PEX13_AAAGTGGGGCCCGGTCC--14138	218
PEX13_AATAGGTGGGGGCACTC--14139	45
PEX13_ACCTCCCCCCAAACCCT--14140	49
PEX13_CATTGGTTAGGACTATA--14141	33
PEX13_GAAAATGAACTGTAAGC--14142	49
PEX13_GCGGGTCTCCCAGGGTT--14143	198
PEX13_GGTCTTGTCATTAAAGT--14144	564
PEX13_GTCCGGCTCCCGGAATT--14145	908
PEX13_TATAGTCCTTATAGTTA--14146	656
PEX13_TCCCAGGGTTTGGGGGG--14147	33
PEX14_ACAGAAAGCAGCTGGAG--14148	333
PEX14_CTCCCCCTCATCCTGGG--14149	52
PEX14_CTCCTGGACGGAGGCGA--14150	219
PEX14_CTCTCCTGGTTGCAAGT--14151	158
PEX14_CTGAGATATGAGGTGAG--14152	473
PEX14_CTGCTCTGCCTGCTCCG--14153	951
PEX14_GATGAGCCTTCGTCCTT--14154	117
PEX14_GCGAGATTACGGCGCCC--14155	693
PEX14_GGTCTCTCTGAGCTGAG--14156	300
PEX14_TAGAAACTTCACTGCCG--14157	174
PEX16_AAGGTGTGGGGTGAAGT--14158	28
PEX16_CATCGCCCTCGTCCAGC--14159	205
PEX16_CCTGCACTCCAGGCACT--14160	522
PEX16_CCTGCTGCTCTGGTTCA--14161	193
PEX16_CCTGGGCCTCCGCTACC--14162	372
PEX16_CTTGTGCTGCTCAATGA--14163	56
PEX16_GGGCTTCAGTTACCTGC--14164	58
PEX16_GTACAAAAACTCTGCGA--14165	15
PEX16_TCCAGTGGAACGATAGG--14166	88
PEX16_TGGGGAAGCGGTCAAAC--14167	37
PEX26_ACCGATCCATTTCTGCC--14168	273
PEX26_CACGTGAAATTCTGCCA--14169	405
PEX26_CGTGGACCTTCTGGAGG--14170	794
PEX26_GATCCCCACAACACACA--14171	422
PEX26_GCTACCCCCCAAAGTCC--14172	36
PEX26_GGCTCGCTGCTGCGCAG--14173	64
PEX26_GGTCCTTCAGTATTACC--14174	546
PEX26_TCGCCGCTCCTCACCAA--14175	347
PEX26_TCTGGGCTGCTTATCGG--14176	495
PEX26_TGGAGCTGTGCTGGATG--14177	831
PEX3_ATACAGTACCTGTATGC--14178	141
PEX3_ATATTGTCGTCGTGCTT--14179	580
PEX3_ATGCATCTTCCTGGGCA--14180	50
PEX3_ATTCAGTTGCTGCATTA--14181	331
PEX3_CAACTGCTGCATTATCC--14182	224
PEX3_CAGTGATCAATTCTGTC--14183	423
PEX3_CAGTTAAACATAATTGG--14184	66
PEX3_GCTTCCAACACTGAGAG--14185	17
PEX3_TATATTCTGGGGAAATA--14186	97
PEX3_TCATATTGCAAGTCCTC--14187	104
PEX5_CAGGAGTTTCTTGCAGC--14188	148
PEX5_GAGGTCATCCATCTTGA--14189	654
PEX5_GCAGTCAAACTTCCGCC--14190	372
PEX5_GCCAAGTCTGCCACACC--14191	566
PEX5_GGTGGAGGCCGAATGCG--14192	286
PEX5_GGTGGAGGCCGAATGCG--14193	286
PEX5_GTGCATTCTGGTCCTGC--14194	632
PEX5_TGCTGTGGATGTAACTC--14195	554
PEX5_TGGTGGAGGCCGAATGC--14196	1
PEX5_TGTGTCCCCTGCCCGCT--14197	58
PEX7_ATTTCTGCCTGATGTGC--14198	885
PEX7_CGAGCCATCGCCACTAC--14199	137
PEX7_CTATAAAGAACACGCTC--14200	16
PEX7_CTTAGCCCAGCTTCATC--14201	112
PEX7_GATTGGAGCCAAACCAG--14202	139
PEX7_GTACGGGGAGAACTCGG--14203	259
PEX7_GTGCTGCGCGGTGGCGC--14204	10
PEX7_GTTTGTTTGATGTGACT--14205	845
PEX7_TGCGGTGTGCGGTGGAG--14206	643
PEX7_TGGAACCCTACTAATAT--14207	37
PFN3_CAGGCGGGCCTGAGCGT--14208	228
PFN3_CATCTCGCCGCAGGAGG--14209	327
PFN3_CCACGTCGTCGATGCGC--14210	696
PFN3_CCAGCGCATCGACGACG--14211	685
PFN3_CGACCACCTGCTGGCCG--14212	41
PFN3_CGCACGGCCCACGCACA--14213	543
PFN3_CGGACAACAGCTGCGTG--14214	172
PFN3_GACGACGTGGCCATCGT--14215	1126
PFN3_GTGCACGAACTCATACG--14216	536
PFN3_GTGCTAATGGGCCGACG--14217	727
PFN4_AGCCCTCATCAAAATCC--14218	321
PFN4_CAGTGATGTCCGAACAC--14219	421
PFN4_GAAGGACTGTATTTCAA--14220	386
PFN4_GACTACCTAAGAAAAAA--14221	173
PFN4_GGCTTGCAAAGGGTTCT--14222	292
PFN4_GTAGCAACTTACACTGA--14223	182
PFN4_GTATCCTAGCATCTGTG--14224	77
PFN4_GTCCGAACACTGGTGAA--14225	704
PFN4_TGCACTGTCCACATGCT--14226	876
PFN4_TTGTGTGTAGCATCACC--14227	21
PGAP1_AACGAACTTGGTAATCC--14228	584
PGAP1_ATAAGGCACTGGTATGA--14229	420
PGAP1_ATGGGTGTCTTATAAAG--14230	121
PGAP1_ATTTGCTCCAAAAAGTG--14231	35
PGAP1_CTACATGTTTGAGTACC--14232	128
PGAP1_CTGGAATACCCGTCAAA--14233	279
PGAP1_CTGGTGGCTTTGTATGG--14234	233
PGAP1_GTGGTCTGTTGAGACCC--14235	265
PGAP1_TATGAGTTGTATCTTTA--14236	96
PGAP1_TCTTTCTGGCAACCCTG--14237	371
PGS1_ACAGCTGGGGACAGCAA--14238	173
PGS1_AGCTCGAAAAACTCTGC--14239	38
PGS1_CACCCTAACGTGAGAAC--14240	107
PGS1_CGGCGGGACCCGTGTTC--14241	284
PGS1_CGTGAAGTCTAAGAGAA--14242	132
PGS1_GCGTGCACCGGTTCCAG--14243	965
PGS1_GGAACCTCCGCAGGAGT--14244	254
PGS1_GTCTCGTTGAAGCGCTC--14245	1248
PGS1_GTTCCTGCCGAGGCGGT--14246	555
PGS1_TTGTGCGGGAGTTCTTC--14247	16
PHTF2_AGGTGATTGGGCCGATA--14248	384
PHTF2_ATATGATCAACAAATAT--14249	94
PHTF2_CAAAGCCTGAAAGTCCT--14250	512
PHTF2_CCATTTGGAAGTACATA--14251	364
PHTF2_GCTATGTATCCCTTGAT--14252	411
PHTF2_TCAACATCTATGAGGTC--14253	286
PHTF2_TCACAGATGCTATAGTC--14254	75
PHTF2_TCAGAGGTATGCTGTGT--14255	275
PHTF2_TTACTTGTAACCACCAC--14256	14
PHTF2_TTCTTGTGGAAACAATC--14257	122
PHYHIPL_AACAAATCACAAGACAG--14258	242
PHYHIPL_ACTCATTCAAGATTTCA--14259	169
PHYHIPL_ACTGTATATTCAGTTCT--14260	74
PHYHIPL_AGGGCATGATCCAGGCG--14261	144
PHYHIPL_ATTATGTTGTGTCTGAA--14262	113
PHYHIPL_CACCTCCTCACAGGGGC--14263	250
PHYHIPL_CTGTGATTCAGACTTTG--14264	192
PHYHIPL_TATGCAGCCATCTGTCA--14265	97
PHYHIPL_TCATCTAACACAATTGT--14266	99
PHYHIPL_TGTCCACGGACAGTCAT--14267	184
PI15_ACTTGCTTCACAGAGAA--14268	292
PI15_AGTCAGTGGAATTGAGT--14269	578
PI15_CAGGAGTGCACTGCTGA--14270	285
PI15_CGGATATCCCCAAAGCC--14271	21
PI15_GCCACTTCCAATCGGAT--14272	664
PI15_GGACCAAAACATCTCAT--14273	238
PI15_GGCGGCTACTTGCATTT--14274	366
PI15_TGAAAATCTTGCAAAAT--14275	66
PI15_TGAAATTATTGGTTGGC--14276	78
PI15_TGCGTACAGATAGATTT--14277	176
PID1_ACTCTTCTAACATCAGG--14278	12
PID1_AGATCATGATCAAGGTG--14279	91
PID1_CATGGAAGATGACCGCT--14280	208
PID1_CTGTGGCCTCCCCTTTG--14281	302
PID1_GATGGACTGCCACGCCG--14282	262
PID1_GCACACGCTAGCCCGAG--14283	128
PID1_GGCAAAGTCTCCACCAC--14284	611
PID1_GTCCAAAATGTAAAGGT--14285	70
PID1_TGGCCGGATTTCCAGGA--14286	126
PID1_TGTCTTAACACTGAAAA--14287	61
PIEZO1_ACACAGGCCGCCTCCTG--14288	104
PIEZO1_ACCGCGCCGAGCACGTG--14289	1547
PIEZO1_CAACGCTGGCCCCTACA--14290	154
PIEZO1_CAGACTCTGCGTCGCGG--14291	216
PIEZO1_CTTCAGCGGACTCTCGC--14292	198
PIEZO1_GGCGGGGCACAATATGC--14293	173
PIEZO1_GGTCTCAAGGACTTCGT--14294	667
PIEZO1_GTCCAGACAGGGGTAGC--14295	11
PIEZO1_TGGCGTAGCACAGCAGC--14296	11
PIEZO1_TTATCAGCCTCGGTGTC--14297	122
PIF1_AGGGCCTGGCGCCTTCG--14298	123
PIF1_ATGGTGACGAAGTCGCG--14299	295
PIF1_CAGAACAAGCCATTCGG--14300	566
PIF1_CCGCACGCCTGGCCTTT--14301	146
PIF1_CTCGGGCATAGAGGCGG--14302	58
PIF1_CTGAGGGCCGTCCTGAA--14303	304
PIF1_CTGCGGCTGCAAGCGCC--14304	152
PIF1_GCTGAACTGCCAGCGGT--14305	548
PIF1_GGCGCTCGTTGCGACCC--14306	502
PIF1_TGTTCCTCAGAAAGCTG--14307	157
PIGB_CAAATACTCATCCCTGG--14308	41
PIGB_CAGCTTTATCTTGCCGT--14309	478
PIGB_CCACAGCTGTCATTCTG--14310	398
PIGB_CCTGGCGCTCTTCTCCT--14311	106
PIGB_GACTGCCAGTATTCATC--14312	405
PIGB_GAGATACCGGATACTTT--14313	524
PIGB_TAATATTCGTAAAGCTA--14314	40
PIGB_TGAGTACCCAAGATAAC--14315	59
PIGB_TGCGGAATGGAGCCGGG--14316	228
PIGB_TTTCCATGGTGTTTGTA--14317	340
PIGF_AAATATGCATAAAAGAT--14318	80
PIGF_AGCACTTCCTATTCCAC--14319	450
PIGF_AGCGACCTTTGGCTACG--14320	519
PIGF_CCTAACAAACATAAGCA--14321	157
PIGF_CCTTGCTTATGTTTGTT--14322	71
PIGF_CTCTCCATGTACCCTGC--14323	393
PIGF_GGTCTTTCCCAATCCAG--14324	362
PIGF_TAGAAATTGTAGTGATC--14325	32
PIGF_TTCTCCAAGAAGAGTGA--14326	252
PIGF_TTTGTAGGAGCATGGCT--14327	43
PIGG_ACAGGTAGCGAAAGTCC--14328	50
PIGG_AGGAACGAACGGGAGCC--14329	99
PIGG_AGGTGTATTCACCTCCT--14330	152
PIGG_ATCTGACACGAAAAATG--14331	44
PIGG_ATGACGTCGACAAAGCC--14332	47
PIGG_CCGAGGGTTCGGGCGCT--14333	13
PIGG_CGTGGTCCAGTTAGAAC--14334	205
PIGG_CTACACAACTTACCTTG--14335	90
PIGG_GGCATAGTAACTGTAGG--14336	191
PIGG_GTTCTTTGTGGTGACCA--14337	855
PIGL_AATGTGGCTCCTGTGTG--14338	97
PIGL_ACTCTTCATTCGTTCTG--14339	487
PIGL_CAAGTACATCTCCCTTC--14340	129
PIGL_CGTATGAAGCAGAGACA--14341	88
PIGL_GGCCCGCCTAAGGCACT--14342	637
PIGL_GGCTGGGAGCCGAAAGC--14343	113
PIGL_GGTGCGCTATGACCAGC--14344	584
PIGL_GTCAATAATCATTACAC--14345	225
PIGL_GTGACTTTCGATGCAGG--14346	593
PIGL_TGTCCCACTGCATGCCT--14347	132
PIGR_AATACGCCTTGATATTC--14348	276
PIGR_AGACTTTAGTGTCATTT--14349	68
PIGR_AGTCGATGACCAGCACA--14350	294
PIGR_CATTCTCAGTCTTGAAA--14351	850
PIGR_GCCACACTTGTAGCGCC--14352	1028
PIGR_GCCCTCCGAGGAGATGA--14353	179
PIGR_GGTGTGCCGGTTGACAG--14354	707
PIGR_TAACCTCACCAACTTCC--14355	459
PIGR_TCCCATATTTGGTCCCG--14356	263
PIGR_TCCTTGTACAAGCAGAT--14357	112
PIGT_CAAGTCATAGATGGCAT--14358	158
PIGT_CTCCCGTAGAGAATACT--14359	32
PIGT_GCAAGGCACCAGCCGCC--14360	17
PIGT_GGAGAACATCCGGAAGA--14361	688
PIGT_GGATTCGGAGCTTCAGC--14362	627
PIGT_GTCCCCGGAAGGCAGCG--14363	295
PIGT_TCCTGATATGTAGTGGT--14364	182
PIGT_TCGGCTCTCTGAAGCCA--14365	161
PIGT_TCGTCCTGTTGCTCCTG--14366	169
PIGT_TGACAAGTTCCTCCCGC--14367	510
PIGV_ACTCAGTAACCCCCGTA--14368	176
PIGV_ATGGTGATCTGGGATGA--14369	42
PIGV_CAGCATCCCAGTGAGAC--14370	84
PIGV_CAGTTGCCTGCTGATTT--14371	186
PIGV_CCAGGACCCATCCCGGA--14372	54
PIGV_GCATCAGAGTCAGGATA--14373	110
PIGV_GCCTGGCAGACAGAATT--14374	189
PIGV_GGACCCATCCCGGAAGG--14375	45
PIGV_GGTCCACAAAGCCTGAG--14376	262
PIGV_TCCCATGATAGGATTTC--14377	186
PIGX_AGAGCGCGCGGCGGTGA--14378	172
PIGX_CCCTAACTATTTGTCCA--14379	328
PIGX_CCGTCTCTTAATTAAAC--14380	69
PIGX_CTGGCTGCTCCTCGGGG--14381	29
PIGX_CTGGGCTCACTCAGAAG--14382	81
PIGX_GCACTGTGAATCTCGTC--14383	214
PIGX_GTTTGGGGAAAGCATTG--14384	68
PIGX_TCCACATAAAGTCCTGC--14385	96
PIGX_TGCACTGCCGCTATCAT--14386	139
PIGX_TGGAGAAGCCTCGATTG--14387	346
PIGY_ATAAGAACAGTCAACGT--14388	83
PIGY_CCTGCTAAAGAAACCAG--14389	292
PIGY_GAAGAAAACTTCCCACA--14390	102
PIGY_GAATACATACACTGGTA--14391	204
PIGY_GCTGTAAAAGCAAAGGC--14392	156
PIGY_GGAAGAAAACTTCCCAC--14393	149
PIGY_GTGCTAGTGCAGCCCTG--14394	369
PIGY_GTTCTACTCAGCCTCTG--14395	2
PIGY_TGCTAGTGCAGCCCTGT--14396	206
PIGY_TGGGTATTAAACTCTTC--14397	136
PIGZ_ACAACTGGATCTGAAGA--14398	76
PIGZ_ACCACAGCACTCGGAGC--14399	586
PIGZ_AGGGACTCCTCTTCACG--14400	534
PIGZ_CTGGGGTAAAACTCCCA--14401	123
PIGZ_GAAGAGCACCGAGCGGC--14402	179
PIGZ_GGACATCCTGGGCGTTC--14403	445
PIGZ_GGAGACACCACAGCACT--14404	176
PIGZ_GTGTCTCCTTCCGCAGA--14405	219
PIGZ_TCTCTGGTTCCACCTTC--14406	465
PIGZ_TGCTACAGATGCTACGC--14407	54
PITPNM1_ACCTATTACCTGCCTGA--14408	165
PITPNM1_AGCCGGGAGGAGTCTAG--14409	253
PITPNM1_CCGGGCACTGCTGCCCA--14410	192
PITPNM1_CCTGGACGAGTACCAGG--14411	1387
PITPNM1_CGGGCAATACACACACA--14412	106
PITPNM1_GATGAACTGCTCGATCT--14413	1018
PITPNM1_GATGCGCTGTCTCCTCT--14414	982
PITPNM1_GTACACCTGCCCTTTCG--14415	106
PITPNM1_GTAGGGGTAGGCATTCC--14416	80
PITPNM1_TGTAGGGCCGGTTGGCC--14417	90
PITPNM2_AGCCGTAACGAGACATA--14418	437
PITPNM2_AGGCCGCGCCCCACTAG--14419	251
PITPNM2_GTCCGAGAACTGGATCG--14420	632
PITPNM2_GTCTTATACTCGTTGTG--14421	54
PITPNM2_GTTCACCTGTCCTTTCG--14422	76
PITPNM2_TCAACCAAGACCCAGCG--14423	59
PITPNM2_TCCTCTGCCAATGACCG--14424	676
PITPNM2_TCTCGGACCAGACCTCT--14425	15
PITPNM2_TCTCGGTCGTCCAAGCG--14426	327
PITPNM2_TGTACGGCCGGTTCTCC--14427	330
PITPNM3_AAGTCCTCTGATGGGAT--14428	798
PITPNM3_ATTTCGAAGGTGCCAGG--14429	222
PITPNM3_CCATCTGCTACAGTGCG--14430	143
PITPNM3_CTCTGTTTCCGCGGCAA--14431	79
PITPNM3_GAGGACATGTGTCTTGC--14432	755
PITPNM3_GATCTCGATGCTTCCCT--14433	277
PITPNM3_GATGTCGGCTGCCTTGC--14434	88
PITPNM3_GCTGGATGTGCACGGCG--14435	195
PITPNM3_GTTGGCTCGCTCGATGA--14436	162
PITPNM3_TGTGACCTTCTCCAGCA--14437	161
PKD2L1_AAGAACAACTCCCCTTT--14438	30
PKD2L1_CACCCTGAGGGAGCTGT--14439	803
PKD2L1_CAGCATGGCGGACTTCT--14440	120
PKD2L1_CTGTATGCCGTCTCCTG--14441	248
PKD2L1_GACAACCCCGCCTACAG--14442	444
PKD2L1_GAGACTCCAGTGTCTGA--14443	800
PKD2L1_GCAGGAGCTGCAAAAGC--14444	242
PKD2L1_GGTGTAGTAATAAGCAC--14445	514
PKD2L1_GTACAACAACCAGAGCC--14446	33
PKD2L1_TGCCTCCATATCTGTCA--14447	284
PKD2L2_AAATCCCCAGTGCCAAG--14448	414
PKD2L2_ACCTTCGACTGAACAGC--14449	606
PKD2L2_CTTTGCATGTGTTGTTG--14450	1139
PKD2L2_GAAGGCCAAAATTAGAG--14451	181
PKD2L2_GAGGAATACTTACTTCA--14452	211
PKD2L2_GCGTCACGGTGGCACCG--14453	525
PKD2L2_GTCTGTACTGGGATTCA--14454	481
PKD2L2_TAACAATTCCTGAAGTG--14455	380
PKD2L2_TTAAGTAATACATATGT--14456	17
PKD2L2_TTGGTTCTTTCTTCACC--14457	80
PKP1_AGATGGAGAACTGGAGC--14458	43
PKP1_AGCCAAGCCATCATACA--14459	155
PKP1_ATGAAAACAGGCACGTC--14460	147
PKP1_ATTGGAGTGGCTCAGGG--14461	282
PKP1_CTACTACTCCAAGTTCC--14462	44
PKP1_GAAGCATTCGTACGCCA--14463	510
PKP1_GATGTAATAGGCCCCAA--14464	494
PKP1_GCAGCGCGTGCAGGAGC--14465	760
PKP1_GGCACGCTGGGCAGCAA--14466	479
PKP1_GTCAGGCTCCCGCTTGA--14467	300
PKP2_AACTAAATGGGGTACCT--14468	81
PKP2_AGACAGTCAAGAGCCTG--14469	123
PKP2_CAGACCCTCGCCCGGAA--14470	523
PKP2_CCAAGCTGAAGCTGGCG--14471	336
PKP2_CCTTGAGGCATCCTCTG--14472	340
PKP2_CGCTAACAGAGCCATGC--14473	44
PKP2_CTCGTTCCGAGATCGTG--14474	323
PKP2_GAGAACTACCTGACGGC--14475	103
PKP2_GTACTCAGCTGGGGCGC--14476	129
PKP2_TGTGGTATGTGTCAAAG--14477	118
PKP3_AGGTCTTGTCCCCACTC--14478	338
PKP3_ATCCACGGCGGAGCGGG--14479	226
PKP3_CAGGGTCCGCACGGCAG--14480	169
PKP3_CGCCAGGGAGCACACGC--14481	31
PKP3_CGCTCATGGAAGGACAC--14482	148
PKP3_CGGTAACTTCCTGCTGT--14483	441
PKP3_GGACGACCGCTACAGCC--14484	440
PKP3_GTGTGTCATAGTCGGCC--14485	193
PKP3_TAGGCCGGCTTGGCGAT--14486	50
PKP3_TAGGTGGAGGTGGCCGC--14487	484
PKP4_AATTCTTATTCCGACAG--14488	74
PKP4_CCAACAACTATCTCATC--14489	40
PKP4_CCGTATAGCTGTTGGGG--14490	55
PKP4_GCGACTCACCCGAGAAC--14491	190
PKP4_GCGGTGGTTTGGTATTG--14492	534
PKP4_GTCAGCTAGAAAGATGT--14493	144
PKP4_GTCTCGGGTTCCATGCC--14494	25
PKP4_TCCTGAGCAGGCCTCAT--14495	68
PKP4_TCTGTTCTGGTGAATAG--14496	192
PKP4_TTGCTTACACCAGTATT--14497	382
PLA1A_CATTCGTTGCACGCAGA--14498	259
PLA1A_CCGTGGACTGGATTTAT--14499	190
PLA1A_GATCGGTGCCTTCAAAA--14500	368
PLA1A_GATGGCTTCCACGAAGA--14501	3
PLA1A_GCCTTGTAGCTGGCACA--14502	695
PLA1A_GGCTAACACCAATGATG--14503	285
PLA1A_GGTATTCGGATTCCCGT--14504	602
PLA1A_GGTGTACTCAGGTCCAG--14505	292
PLA1A_GTGGGACAGCTCTTCGG--14506	340
PLA1A_TCAGCGCACTTTGGCTG--14507	124
PLA2G10_ATGATTGGCAGGCACAC--14508	38
PLA2G10_CGGCTCACATAGGAACT--14509	109
PLA2G10_CTGCTTCTACCTGGCCC--14510	108
PLA2G10_GCAACCATATTTCATAT--14511	49
PLA2G10_GCAGCGACGGCAGTAGC--14512	179
PLA2G10_GCGAGTCCGGCTCACAT--14513	811
PLA2G10_GCTCACATAGGAACTGG--14514	261
PLA2G10_GTTGTGCAAGTGTGACC--14515	406
PLA2G10_TCACACTTGGGCGAGTC--14516	76
PLA2G10_TGCTTCTACCTGGCCCC--14517	206
PLA2G12A_CAACAGCGGCCATGAGG--14518	584
PLA2G12A_CGCTGTTGTCAGGTGCC--14519	68
PLA2G12A_GCCAACGAGCCGCATGC--14520	305
PLA2G12A_GGTGGCTCTCCAGTCGG--14521	51
PLA2G12A_GGTTGCAACACTTTGTC--14522	140
PLA2G12A_GTTGCAACACTTTGTCA--14523	443
PLA2G12A_GTTGCAACCAACACGAC--14524	135
PLA2G12A_TACATCTCGGCAGATCT--14525	252
PLA2G12A_TCTCCAGTCGGTGGTCT--14526	509
PLA2G12A_TGTCAGGTGCCAGGAGC--14527	121
PLA2G12B_AAAGTGCTGCAACCAGC--14528	309
PLA2G12B_ATCACAGCGATATTTGT--14529	124
PLA2G12B_ATGGAGTCTGTCAGTAC--14530	344
PLA2G12B_CGACACGAGCCCTGACA--14531	689
PLA2G12B_GAACACAGTGTCAACCA--14532	243
PLA2G12B_GACCTTAAGCGGAGTCT--14533	179
PLA2G12B_GCTGGCCAGTGGCTTCT--14534	2
PLA2G12B_GGGCCTTCGGCACCTCC--14535	462
PLA2G12B_TAGCCAGGTCTGGGCAT--14536	177
PLA2G12B_TCGTGTCGCTCTGAGCC--14537	167
PLA2G2F_CAACCTGAAGGCCATGG--14538	127
PLA2G2F_CACACTCTGTCTTGTTG--14539	143
PLA2G2F_CATAGTGGTCCACATAG--14540	658
PLA2G2F_CATGTGTGACAAGAACA--14541	131
PLA2G2F_CCACCTCATCCTTGGGC--14542	305
PLA2G2F_CCACGACTGCTGCTACC--14543	605
PLA2G2F_GAAGAAGTTCTTCACCG--14544	116
PLA2G2F_GCAAAGGCCAACCCCAA--14545	580
PLA2G2F_GTGACCTCCTCAGGGGG--14546	15
PLA2G2F_TACCGAGAGGAGTACCG--14547	311
PLA2G4B_ACTGAAAGTCTTTGACC--14548	669
PLA2G4B_ACTGCTACGTGACTCTC--14549	747
PLA2G4B_AGCTCTGGTTCCAGACA--14550	103
PLA2G4B_CAGGACCTGCCTGCTCA--14551	137
PLA2G4B_CCTCACCACTTGACCAG--14552	102
PLA2G4B_CTTGCACGTTCAACTGG--14553	30
PLA2G4B_GTCAGTACTGTTTGATG--14554	244
PLA2G4B_GTGAGAAGCTCTCGCGC--14555	19
PLA2G4B_TCTTGACCGTGCGTGTC--14556	305
PLA2G4B_TGACGAGCCACTCGCCA--14557	331
PLA2G4C_AAGAAGCCCGTGGAAGA--14558	152
PLA2G4C_AAGCTCTGAAGAAGCTA--14559	8
PLA2G4C_ATTTACCCGACAGGAGT--14560	296
PLA2G4C_CAGCACAGCAACAACTG--14561	278
PLA2G4C_CCAGAAAGAAGAAAAGG--14562	96
PLA2G4C_CCGTCACGTACCTCGCA--14563	792
PLA2G4C_GAAGTTTCCATAATTCC--14564	173
PLA2G4C_GCACACGCCCCAGACCC--14565	97
PLA2G4C_GCTGCAAATATTGGGTA--14566	110
PLA2G4C_TGACATGGAAGCTCTCG--14567	690
PLBD1_AAGAATGGGGACGCCTA--14568	387
PLBD1_AAGAGGGCTATATTAGA--14569	36
PLBD1_ACATACAGGCTATGTGA--14570	145
PLBD1_AGAAGCGGTGGCGGCTG--14571	404
PLBD1_AGCAAGATAAGTGGACC--14572	186
PLBD1_ATCATCATGTTTGTGGC--14573	247
PLBD1_GAACTGAATCTGGAACA--14574	55
PLBD1_GAGATCAGAGCTGGCTA--14575	393
PLBD1_GCTGTTGTTAGTCACCG--14576	211
PLBD1_GTTTCGTGATCAGCTGT--14577	1137
PLCH2_CAGATGGTGAAGCTGCG--14578	261
PLCH2_CTCACGCAAGAACGAGA--14579	381
PLCH2_GATGATGTCCACCCGCC--14580	128
PLCH2_GCGCGCACCTGGGTCAC--14581	431
PLCH2_GGCCGGCATCAGCGACG--14582	1511
PLCH2_GGGTCGAAGCTGCCGTC--14583	358
PLCH2_GGTCCAGCGACTCGCGG--14584	1309
PLCH2_GGTCCGCTTCTACTACC--14585	963
PLCH2_TGAGGGGCGGCAGTCGG--14586	145
PLCH2_TGGGTGCCATGCAAGAG--14587	70
PLD6_AACAGCGCCTCGCGCCG--14588	145
PLD6_AGAATTTGAGCGCATCT--14589	124
PLD6_CAGCAGGGCCTCGGTAC--14590	831
PLD6_CTGGCCGAGCTCCCCGA--14591	563
PLD6_CTTGATCGTGCCGGACC--14592	309
PLD6_GGAGAATGTTCTCATCA--14593	552
PLD6_GTTCTGGATGGCTTGCG--14594	26
PLD6_TCACAAGTTTGCCATCG--14595	159
PLD6_TCTGGAGGCGCTGCCTT--14596	72
PLD6_TTGGCAGGTGGCGGCCG--14597	17
PLEKHA2_AGTTACATCCCCACGTC--14598	955
PLEKHA2_ATGGGGGCAGGAGCTGT--14599	19
PLEKHA2_CTTGCTGGCTTGGTTCA--14600	4
PLEKHA2_GAAATATCTCTGAGACA--14601	315
PLEKHA2_GCGGCAAGTTTCTGCGG--14602	272
PLEKHA2_GGTAGGCCCCCACCTTT--14603	141
PLEKHA2_GTCTTGTAGGCCACCTG--14604	128
PLEKHA2_TAACCACTCTTAATGAG--14605	81
PLEKHA2_TGGGTTTCTGGACATCG--14606	204
PLEKHA2_TGTCCATATACCAGAGG--14607	347
PLEKHA3_AGGGGGTGTTGTACAAG--14608	61
PLEKHA3_ATGAATGATTCTCATCA--14609	74
PLEKHA3_ATGCAGCTGAAAGACAG--14610	108
PLEKHA3_CGGTGAAGTGTAGATAC--14611	244
PLEKHA3_GAGGAGGAGGGTTAAAG--14612	112
PLEKHA3_GATGAATGTGTTACACG--14613	99
PLEKHA3_GCAAGTTCATACAATAC--14614	132
PLEKHA3_GCCAATCAAGCAAGACC--14615	599
PLEKHA3_GGAAAGAAACCGGGAAG--14616	84
PLEKHA3_TGCAGTTGAAACATCTC--14617	865
PLEKHG3_AGTGGTGCGGGAGATCG--14618	249
PLEKHG3_CATGCATTCCGTCAGGG--14619	155
PLEKHG3_CCGGTCCCGAAAGAACT--14620	271
PLEKHG3_CCTGGCTGCCATCCTGG--14621	225
PLEKHG3_CTCCGGCTGACCAGCCG--14622	127
PLEKHG3_CTCTACCACCTCCTCGT--14623	295
PLEKHG3_CTGCCCGGCTGTTGAAC--14624	527
PLEKHG3_GCGGAGCAGCGTGGCAC--14625	662
PLEKHG3_GGAAGGGCCCAGTGCCG--14626	55
PLEKHG3_GGCTCCCGCCAAGAATG--14627	275
PLEKHH1_CAGCTCCCTTATCTTGC--14628	149
PLEKHH1_CAGTCTGACCCTACCAA--14629	303
PLEKHH1_CCATAATCAGCGCCTGG--14630	217
PLEKHH1_CGCCGGCCAGCGTAGAC--14631	292
PLEKHH1_CTGCTGGTGCCCCCCTA--14632	87
PLEKHH1_GAACTAGAATCCTCCAA--14633	311
PLEKHH1_GCTCATCAGCCAGCTAG--14634	84
PLEKHH1_GTAAGAAGCTTCATGCA--14635	227
PLEKHH1_GTGGATTGCTGTGAATG--14636	1018
PLEKHH1_TTGCTGAAAGCCATAAA--14637	300
PLEKHH2_AGATAAAAAGCACCCAA--14638	113
PLEKHH2_AGCTAAGATAAAAGAAT--14639	97
PLEKHH2_ATGAATAATCGAGTCTC--14640	86
PLEKHH2_CTCTAAATTTCATGAGT--14641	75
PLEKHH2_CTCTACACTAAAGCTTT--14642	94
PLEKHH2_GAGCTTTCTGAGCCAGA--14643	230
PLEKHH2_GGGCTCCTGTGAGTGAC--14644	240
PLEKHH2_TCTGGAGTCGCTAATAC--14645	264
PLEKHH2_TGACGTCATTCAAAACT--14646	14
PLEKHH2_TTCTTATCTCTTCAGTT--14647	19
PLEKHH3_ATGTCCGGGTCGTCCTC--14648	1029
PLEKHH3_CAAACCAGGCTCGGCGC--14649	105
PLEKHH3_CACCGGGACTACGGGGA--14650	165
PLEKHH3_CGGACCCCGAGTCCAGC--14651	214
PLEKHH3_CTGTACCGGGAGCCCCG--14652	128
PLEKHH3_GCCACCATAGTCCCCCG--14653	297
PLEKHH3_GCCTCATCCCGGAGAAA--14654	552
PLEKHH3_GGCCGGTCACCGAGCAC--14655	1035
PLEKHH3_GTCAGCGTCACTTCCAG--14656	336
PLEKHH3_TTCAGCAGCAGCGGGAA--14657	293
PLGRKT_AAATTGCAGCTGCCAAG--14658	42
PLGRKT_AACAATCGGGACCAGGA--14659	210
PLGRKT_AAGCATGAAAAATCAAA--14660	14
PLGRKT_AATGAGGGAAAGACAAA--14661	123
PLGRKT_CATTGAAAAAGCCAGAA--14662	112
PLGRKT_GAATTCCTCAAATATTT--14663	218
PLGRKT_GCCCAAGTCATACTGGT--14664	404
PLGRKT_GTGAGGATAAAGCTTAA--14665	392
PLGRKT_TCTACTCTGTTCCTTTC--14666	279
PLGRKT_TGAAGCTGAGGACATAC--14667	80
PLIN1_CAGGTGCCACTCACCAC--14668	85
PLIN1_CTCGCACCCGGCCAAAG--14669	265
PLIN1_GAGGTCTCCATCCAGCA--14670	255
PLIN1_GCAGAGCGCCAGTAGCT--14671	18
PLIN1_GTGGTCCAAGCCTCGGC--14672	391
PLIN1_TCGGCCAGCTCGAGTGT--14673	278
PLIN1_TCTGAAGTGCTCGCGAT--14674	190
PLIN1_TGCAATGCCTATGAGAA--14675	96
PLIN1_TGGAGCCGGTGGTCCGC--14676	187
PLIN1_TTCCTTAGTGCTGGTGT--14677	2150
PLIN4_ACCCTGGGCAGCTTCTT--14678	60
PLIN4_CCTGTGGGGTCAGCGGC--14679	185
PLIN4_CGAGGCTGCCCAACCAC--14680	127
PLIN4_CGTGGTGGACGTGGCTA--14681	41
PLIN4_CGTTGGCCACCAGGTTC--14682	56
PLIN4_GCTAAGGGGGCCGTCCA--14683	95
PLIN4_GGATGCCGTGTCCTCCG--14684	1344
PLIN4_GGCCCCATGGACGGAGA--14685	446
PLIN4_GGCCTGTACGGTCCCTT--14686	1001
PLIN4_TGTCCTTGGTGCCGGTG--14687	233
PLLP_ACAGGTAGAGGTTGAAG--14688	83
PLLP_CATGAGCGCCCCGAGGC--14689	52
PLLP_CATGGTTCCCTGGCCAC--14690	173
PLLP_CGCCGACACCGAGGCTT--14691	134
PLLP_GAAGGCACTCACTCCAT--14692	44
PLLP_GCACGAAGCCCAGGTCC--14693	187
PLLP_GCCTTATAACCAGCGCG--14694	310
PLLP_GCGTGCTAACTTTCGAC--14695	60
PLLP_GGTGATGTAGAGAACGG--14696	762
PLLP_TTGACCTGACATCCCTG--14697	173
PLN_AGGCATTTCAATGGTTG--14698	300
PLN_TTGTTGAGGCATTTCAA--14699	33
PLP2_AACGGGGAAGGTGACAT--14700	704
PLP2_ATGGTATCTTGGTGTGC--14701	332
PLP2_CATCTCAATCACCGACA--14702	785
PLP2_CGAGAAGTTGGTGCAGG--14703	37
PLP2_GCAGGGGTAAAGGCCAT--14704	268
PLP2_GCGCGAGAAGTTGGTGC--14705	492
PLP2_GGATTCTGAGCGCCTCT--14706	312
PLP2_TCTCGGCTCCTGGCTGC--14707	366
PLP2_TTCAGTGCCTCCACACC--14708	223
PLP2_TTGCCGCTATGAGGGTT--14709	414
PLRG1_ATCTGGGACTTGGCTAG--14710	50
PLRG1_ATGTTTGTAGCTGATAA--14711	179
PLRG1_ATTCACTTGGCATTCTC--14712	1239
PLRG1_GGCATATTAGTACTGTG--14713	540
PLRG1_GGGTCCTCAGAATGCAA--14714	209
PLRG1_GTAGGCATATGCAACAC--14715	173
PLRG1_GTATTCACTTCCACTAG--14716	370
PLRG1_GTTGAATACTTTGTGGC--14717	125
PLRG1_TCCACGGTGGGTGCCAC--14718	148
PLRG1_TGTTCAGGTCGTTGAAG--14719	369
PLS1_AAAAGACTATCATCATT--14720	270
PLS1_ATGCTGTGTGCCCTCAC--14721	306
PLS1_GACCACTGTACAACCAA--14722	94
PLS1_GATGAAGCTTTCTCCCG--14723	152
PLS1_GCTGACAGCAACAAAGA--14724	53
PLS1_GCTTGAAGAACTACAAG--14725	99
PLS1_GGCTTGCTTCCTTAAAC--14726	41
PLS1_GGGATTACTGCTATTGG--14727	261
PLS1_TAAGATGCTTACAGTCA--14728	93
PLS1_TACTACTACCATTTCTC--14729	78
PLTP_AATGCACGCGGCCTTCG--14730	420
PLTP_CACAGGATCCTTCATGA--14731	135
PLTP_CTGAGGGCCACCTACTT--14732	75
PLTP_CTGTCCTCTACCACGCA--14733	421
PLTP_GAAGAGGGCCCCGAAGA--14734	169
PLTP_GAAGCGCAGCCCCAAGG--14735	89
PLTP_GCCCCGCAGGTCCGGAA--14736	585
PLTP_GCGCCTTGGAGGTGACG--14737	414
PLTP_GGAGGGGCTGCGCTTTC--14738	166
PLTP_TCTGTGGACGAGCTTGT--14739	188
PMEPA1_CACGGTCCTTCATCAGC--14740	136
PMEPA1_CACGTGCAGGAGACATT--14741	131
PMEPA1_CAGGGGCCCTGGTAGGG--14742	5
PMEPA1_CGCTCCCGCTGGGCGAA--14743	130
PMEPA1_GACACTGTGCTCTCCGA--14744	684
PMEPA1_GGCGGGGCGTAGACCTG--14745	106
PMEPA1_GGTACGGATAGGTGGGC--14746	115
PMEPA1_TCAGATCATCATCATCG--14747	446
PMEPA1_TCTGACAGCGAGATGGT--14748	204
PMEPA1_TGTTGACCCCCATCAAG--14749	42
PMFBP1_AATCACAACGAGAACAC--14750	468
PMFBP1_AGTCTGCTTCTCTAGGA--14751	49
PMFBP1_ATGTCTGCAAGAGACAG--14752	166
PMFBP1_CATGATTCAAGAGCATC--14753	150
PMFBP1_GCAAAAGGTCTCTCAAC--14754	650
PMFBP1_TAACTCGATGTTGCTCA--14755	167
PMFBP1_TCTGTGGGTGGCTGTAC--14756	174
PMFBP1_TGATCACCCTTGTTCTC--14757	316
PMFBP1_TTAACAGCTTGCTGTTC--14758	276
PMFBP1_TTGCAGGGGGAACTCGG--14759	42
PMM2_AAAGTGCAGGAGCAACT--14760	322
PMM2_ACTCAATGCGTTCTTCT--14761	567
PMM2_CGAAGAGGCAGAGCGCT--14762	116
PMM2_CGACATGTGGAAAATGA--14763	169
PMM2_CTACGGAAAGAGTTTGC--14764	162
PMM2_GATTAAATCTTGGATTA--14765	89
PMM2_GCCTCTTCGACGTGGAT--14766	173
PMM2_TATGTGTTTCCAGAAAA--14767	131
PMM2_TCGAAGAGGCAGAGCGC--14768	61
PMM2_TTAAACGTGTCCCCTAT--14769	143
PNLIPRP1_ACCCGGTTCATCATCCA--14770	1056
PNLIPRP1_ATTGCTGTCCCGCCCCA--14771	208
PNLIPRP1_CAAAGGAGATGAGAGCT--14772	391
PNLIPRP1_CGGGTGCCGATCTTCTC--14773	187
PNLIPRP1_GCAGGAAGCAAGACTCC--14774	381
PNLIPRP1_GCCAATGAGGTGAACTT--14775	245
PNLIPRP1_GGTGAACTGCATCTGCG--14776	518
PNLIPRP1_TGCCAACAACGTGCGAG--14777	210
PNLIPRP1_TGTCAGAAAAGCACCCG--14778	175
PNLIPRP1_TTGATGGATCAGAGAGG--14779	58
PNO1_ACTTGCCCTCATCAGGT--14780	108
PNO1_CCCGTCGGCCACCCTTG--14781	99
PNO1_CCGCATGGACACAGAGG--14782	295
PNO1_CTGTCCGCAGCAGGAGA--14783	247
PNO1_GAGCCCGTCCCCACAGA--14784	808
PNO1_GATATTTACTCCTATTG--14785	106
PNO1_GCTCTGCGTTTCCATTT--14786	265
PNO1_GCTTTAACTTGAAATCA--14787	4
PNO1_GTGTGTATCTGTTAGCT--14788	250
PNO1_TAGATGGTCTCCCTTTA--14789	198
PNPLA2_AGGTATCTAAAGAGGCC--14790	207
PNPLA2_CATGGCTATCAGCAGGC--14791	75
PNPLA2_CGACGTAGTAGACGCCG--14792	321
PNPLA2_CGTCCTTGGAGTTGAAG--14793	191
PNPLA2_CTTTACCAGGTTGAAGG--14794	129
PNPLA2_GCACATCTACGGCGCCT--14795	355
PNPLA2_GGAAGGGCGCGTGCTCG--14796	47
PNPLA2_GGTCACCGGGGTCTGCC--14797	28
PNPLA2_TCACTCTCGCCCGAGAA--14798	128
PNPLA2_TGGAACATCTCGTTCGC--14799	54
PNPLA4_AAGCTAGTGGAATACAA--14800	247
PNPLA4_AGCTCGTGAGCGCTGGG--14801	76
PNPLA4_CAAAACTGCTGGCTAGG--14802	132
PNPLA4_CAGATGCTGCCCCCAAG--14803	63
PNPLA4_CTCCCTGGAGGAAAAAG--14804	123
PNPLA4_GATGTCAAAGCCTTCGC--14805	1123
PNPLA4_GCAGCGTGTGGATTTCT--14806	628
PNPLA4_GCCCGGTTATGACTTCA--14807	455
PNPLA4_GTTACTGTCCGGCCGAC--14808	636
PNPLA4_TTCTTCGGCAAACTTGT--14809	364
PNPLA8_AAGTATCGGATAGTGGC--14810	331
PNPLA8_AATGCAAGAAGTGTTTG--14811	150
PNPLA8_ACCATGGTTTACATATT--14812	84
PNPLA8_AGAATGTGCTTCACTTT--14813	41
PNPLA8_ATCCTGGCTTATAAGCC--14814	58
PNPLA8_CACATCAGTCTACAAAG--14815	117
PNPLA8_GACCCGGGCATTAGTTC--14816	276
PNPLA8_GCTTGTACACCTTCCGT--14817	0
PNPLA8_GGCCCTAATTGGCTATG--14818	967
PNPLA8_TCTCACCTAAGCATTAC--14819	128
PNPT1_ACTGCTGCTCGTGCCTC--14820	640
PNPT1_CAGTTGGTAAAAGAAAC--14821	101
PNPT1_CGAATAGGAATAATTGA--14822	143
PNPT1_CGCAGGGTCTCGAGCTG--14823	186
PNPT1_CTGGCCAGATTTGCAGA--14824	296
PNPT1_GACCATCGCTCAGGGGC--14825	277
PNPT1_GATCCCGCCGTGGCAGA--14826	768
PNPT1_GATTCTATTATTTCATA--14827	435
PNPT1_TCATAGAAGTAGCCAGC--14828	84
PNPT1_TGCTCGCACTTGCAACT--14829	129
POGLUT1_ATCACCATCTCCATGTC--14830	891
POGLUT1_ATTCCCCGCTGCGGCGC--14831	202
POGLUT1_CCAAATTAACAGGTCTT--14832	284
POGLUT1_CCTCCTGCCCTCAGCGC--14833	241
POGLUT1_CTTAGTGATCTGATAGT--14834	185
POGLUT1_GAGATGCCTCCTCGGAA--14835	64
POGLUT1_GCAGGCTCCATCCATTT--14836	73
POGLUT1_GCTCGCCGCTTCGGCTC--14837	112
POGLUT1_GTAGTCAGACGGAAGCT--14838	160
POGLUT1_TGTTGAGCACTTTATTT--14839	234
POLDIP2_ACTGTATGACCGGGATG--14840	406
POLDIP2_AGCCAAAAATGCTATGA--14841	109
POLDIP2_ATCATGGTTAGCCAAGA--14842	142
POLDIP2_CAGCCTGTACAGCCCGG--14843	943
POLDIP2_CGTCGACCACGACGACG--14844	169
POLDIP2_GAGAACCCTGCTGGCCA--14845	83
POLDIP2_GATGGGAACCTGATCAG--14846	350
POLDIP2_GCGACCGGGACCACCAG--14847	154
POLDIP2_TCCAACACTTTGCCCTC--14848	32
POLDIP2_TGGCTCGGGAGACGCTA--14849	85
POLG2_ACCAGAAATCAAGCCAC--14850	58
POLG2_AGATGGACGAAAAAATG--14851	155
POLG2_AGTAGATGCGGGGCAGC--14852	142
POLG2_AGTTAATAGAAACCCTG--14853	278
POLG2_GAAGTTAGATGGACTCA--14854	114
POLG2_GACTGTCAGGATGAAGA--14855	197
POLG2_GCTGCTTGCTTCCACTT--14856	325
POLG2_GGAGCAGGTATTCCCGG--14857	1103
POLG2_GGGATTCTCTTCTGAGT--14858	399
POLG2_TCGCACGCGGAGCTCGA--14859	196
POLQ_AATCTTCTGCGTCGGAG--14860	418
POLQ_AGTAATATAGCAAATCT--14861	166
POLQ_CAGCGACCAAGGCCGGG--14862	567
POLQ_CATGATACGAGCTATTC--14863	122
POLQ_CGGACCCGGAGAGGAAC--14864	442
POLQ_CGGTACAGGGCGAAAGT--14865	165
POLQ_CTACTATTGGCAAACTG--14866	73
POLQ_GATCAATCGCCTCATAG--14867	415
POLQ_GATTCGTTCTCGGGAAG--14868	486
POLQ_TTAAGACGTTTGCCTTC--14869	101
POM121_ACAGGCGCTTACGCAAG--14870	165
POM121_ACCTCCGTCCATGATCA--14871	369
POM121_ACTCCATTGGCCACCAG--14872	398
POM121_CCCATCCATCCTATCTT--14873	226
POM121_GAAGAAAAGGACAGTGG--14874	237
POM121_GCACGAGGTACAGTAAG--14875	269
POM121_GGCGTTACTTGATGGTG--14876	512
POM121_TCCCTGTCTGCTGCCAA--14877	586
POM121_TGTCTGGGAGCGGGAGG--14878	219
POM121_TTGGCACGGCAGTGTGC--14879	166
POMGNT1_AGCTGAACCGTCGCCGC--14880	311
POMGNT1_CAATATCAAGTTGATCC--14881	349
POMGNT1_CAATGACATGGATGCCC--14882	573
POMGNT1_CACCAGCAGGAAAAGCA--14883	279
POMGNT1_CACGTACTCACCTCATG--14884	186
POMGNT1_CCCTCATCAAGCCCTTT--14885	95
POMGNT1_CGGGCGCTACCATGTTG--14886	1029
POMGNT1_GCGGGTCCTGGACGTAG--14887	369
POMGNT1_GTTTATACTTCCAGGTA--14888	56
POMGNT1_TCGCAGCAAAGTATATG--14889	148
POMGNT2_CGCCGGGAGCCCAGGTT--14890	325
POMGNT2_CGTTGAACACCGCCGAG--14891	335
POMGNT2_CTGCCAGCACCGACACC--14892	186
POMGNT2_GAGGATCGACTACCCGA--14893	573
POMGNT2_GCATCTGCCGCTTCAAG--14894	191
POMGNT2_GCGATGAGGGCCACGTC--14895	381
POMGNT2_GCTCGACCTATCCACCG--14896	178
POMGNT2_GGAGGGCGGCACACACA--14897	282
POMGNT2_TCCTGTGGAAGCATGTG--14898	1151
POMGNT2_TGCAGCCACACTGGAGG--14899	73
POMT1_CACGTACGTGCTCGTGC--14900	164
POMT1_CAGCAAAGCCACTGCTC--14901	564
POMT1_CTCCAACACTATCTGGT--14902	31
POMT1_CTCTCATCACTCAGTCA--14903	105
POMT1_CTTCAGGTAGGACAACA--14904	246
POMT1_GGACATGATTTGGTCGT--14905	879
POMT1_GTAAGTACAGGACGACC--14906	141
POMT1_TAACCCCATCCCAGTCA--14907	47
POMT1_TCAGCCGTCACCACTAC--14908	119
POMT1_TCTGGCTAACACTGACA--14909	488
POMT2_AGTCCGAGCTGCGTCCC--14910	936
POMT2_CAATGATGCTCCCTGAG--14911	79
POMT2_CCTCAGCGGCCACGTCC--14912	91
POMT2_CGGCCCTAGCAGCCTGG--14913	432
POMT2_CTTGCTGGCTACCTGAG--14914	507
POMT2_GATGTGCACCCGCCCCT--14915	329
POMT2_GGGCTCACGGCGCTTCG--14916	641
POMT2_TGCTGCCGAGAGGGACT--14917	68
POMT2_TGGCGCGAAGCCCCAAA--14918	179
POMT2_TTCCGAGTCTATCTGCT--14919	754
PON2_AATGACATCACAGCTGT--14920	12
PON2_AATTAAGAATCAGTCGT--14921	353
PON2_ATTGACATACTTCCCAA--14922	158
PON2_CAAAGCTGTGGAGTCCT--14923	245
PON2_CTGGCCAGCAGCTCCGT--14924	564
PON2_GCCTCATTCAATCCACA--14925	605
PON2_GGTGGCTGTGGGCTTGC--14926	89
PON2_TACAGATTCTACTTCTC--14927	79
PON2_TATTCTTGAATTCTGGG--14928	62
PON2_TCCAAATGAAGTTAAAG--14929	227
PORCN_CATCTTGTGCCATGTCA--14930	208
PORCN_CATGCAAGCACCGTGGC--14931	170
PORCN_CCCAAACCATGTGCAGC--14932	707
PORCN_CCTGCTGGGCAGTAGGC--14933	1014
PORCN_GCACGAGGTAGCACAGG--14934	78
PORCN_GGCCACCTTTAGCCGCC--14935	682
PORCN_GGCTACCTCTACTTCGT--14936	399
PORCN_GGCTTCGACCTGGACCG--14937	365
PORCN_GTGCTGTCCACTTGCGT--14938	88
PORCN_TGAGGATGGTGACGGAT--14939	608
POTEF_AAGATCCTCACCGAGCA--14940	258
POTEF_AGCAGCAAGAGCAAGGT--14941	285
POTEF_CACAGAAGTACTCATGT--14942	376
POTEF_CCCAGGTACCACGTCCG--14943	496
POTEF_GAGCAGCAAGAGCAAGG--14944	323
POTEF_GAGGCCCAGAGCAAAAG--14945	429
POTEF_GCCTCGGTCAGCAGGAC--14946	121
POTEF_GGCCACCCTGAACCCTA--14947	297
POTEF_GTTGCTTCCCCTGCTGC--14948	321
POTEF_TGAGGTTGATTCCATGC--14949	1097
POU1F1_ACATCACATTGGTGGCA--14950	781
POU1F1_ATCCATGACTCAAGGTG--14951	154
POU1F1_ATTTCAAGCAGGAACTC--14952	25
POU1F1_CTCCCCAACATTTGTCT--14953	174
POU1F1_CTGGTTTCCATAATGAC--14954	467
POU1F1_CTGTGATGCATTATCAG--14955	339
POU1F1_GAGGCGTCAGAATTCAG--14956	387
POU1F1_GCTCTGGAGAGACACTT--14957	297
POU1F1_GGAGAATCCATGTCTAT--14958	194
POU1F1_TCTCACTTTAAATTCAT--14959	41
PP2D1_ATTATTAATGCTCTGTA--14960	23
PP2D1_CACGAAATTGACCTAAC--14961	179
PP2D1_CAGTCTTATGCAGAAAT--14962	114
PP2D1_CCATACGGGCTTGTAGA--14963	478
PP2D1_CTCCTCTTCATGGCGTT--14964	154
PP2D1_CTGGGTTTCCAATGGAT--14965	35
PP2D1_GACATAGGTCATCTATA--14966	385
PP2D1_GTAAGAAGGATCAAATT--14967	202
PP2D1_TAGCTACTAATGGACTT--14968	68
PP2D1_TCGTGTAGTATGTTCTT--14969	159
PPA2_AAGAGCACGAACTGCTT--14970	516
PPA2_AGGAATATCATGAAAGG--14971	219
PPA2_ATTCATGTGAAGATCCT--14972	129
PPA2_ATTCATTGGCTCCTTGG--14973	320
PPA2_CGGGTCGCGCCGTGCTA--14974	1396
PPA2_CTGCGGCTGCTGCGCAC--14975	417
PPA2_CTGCGTGCCTGCGGTTG--14976	158
PPA2_TACCACACTGAGGAGCG--14977	156
PPA2_TGGAAAGCTACGCTATG--14978	590
PPA2_TTGTAGAAATACCTCGG--14979	325
PPAN_AAAGTGTGTGACCCCGA--14980	0
PPAN_AGACGGCTGGCAGTGAG--14981	0
PPAN_ATGTTGTGGTCGCCGTC--14982	178
PPAN_CTGTTGAGTACCAGGAG--14983	0
PPAN_GAACGAGTGCGGGTTCG--14984	0
PPAN_GGACGTGCGGCGGGTCA--14985	0
PPAN_TAAGAAGAACTCGCTGA--14986	0
PPAN_TCAAGGTGGGGCCTCCT--14987	0
PPAN_TGGAGGGGAACAGGTTC--14988	111
PPAN_TGGTCTCCTCACTGCGC--14989	0
PPL_CGAGGGCGACCAGCTGC--14990	103
PPL_CTGAACAACCAGAGCTT--14991	22
PPL_GCTGCTCTATGTGCTAG--14992	67
PPL_GTGTTTCCCGCGCAGGT--14993	232
PPL_GTTCTTCTCCACCTGGT--14994	357
PPL_TCCGGACCTGGAGCGCC--14995	172
PPL_TCGGCAGCCTGAGCACC--14996	596
PPL_TGGATCCACAGGTCAAC--14997	138
PPL_TGGGTGCTTCATGTGCT--14998	79
PPL_TGTGCTCGAGCACTGCT--14999	72
PPM1K_AAGAAGTATTGGAGATT--15000	211
PPM1K_CCATACTTAATGCTGGG--15001	73
PPM1K_GAATTGGCTCATCAATG--15002	116
PPM1K_GACTCCCACTACCATCT--15003	612
PPM1K_GCGGGCATGACTCGAAA--15004	558
PPM1K_GGGCAGCCTCACGTAAA--15005	644
PPM1K_GTAGCCCTATTGCGAGA--15006	182
PPM1K_GTGGAGCTGTGGCACGT--15007	348
PPM1K_GTGGGAACCAGGTGAGA--15008	33
PPM1K_TCCTAAGGAGAAGAACT--15009	116
PPOX_AACAGGTTCCTCTACGT--15010	141
PPOX_AGTCATACACGATTCCC--15011	433
PPOX_CAAGGTCCGGGCCCCTA--15012	138
PPOX_CCATCTTCAGAAGATCC--15013	157
PPOX_CCGGCTCAGGTGGTAAC--15014	494
PPOX_CGGACCGTGGTCGTGCT--15015	1103
PPOX_GCTCACTGCTCTCCACT--15016	774
PPOX_GTTTCAACAGCGGGCCC--15017	0
PPOX_TGGCTGTGTCTTATCTC--15018	315
PPOX_TTCCTGGTTACAGACAC--15019	655
PPP1R17_AAAGGGAAAAAATGTAC--15020	103
PPP1R17_CAAAGGGGGACATGTGC--15021	34
PPP1R17_CAAGAGAGACATCCAAA--15022	179
PPP1R17_CACAGTCCTTAATGAAC--15023	399
PPP1R17_GAGACCCAAAGCAATCG--15024	156
PPP1R17_GGTGGGATGTGCAGCGC--15025	538
PPP1R17_GTCTGACTCAACATTCA--15026	245
PPP1R17_TCAGTGTTATGAAGAAC--15027	487
PPP1R17_TCTTCATAACACTGACC--15028	275
PPP1R17_TGGCTGCATTTGCTCAG--15029	171
PPP1R18_AACTCTCGGAGGGGTAT--15030	439
PPP1R18_AATCGGTTCTGGTGCAC--15031	759
PPP1R18_AGCCCGCCCTGGAGCTC--15032	200
PPP1R18_ATGCCAGCCTGGAAACG--15033	461
PPP1R18_CGGGATCAGAGCCCCAA--15034	156
PPP1R18_CTGGGGACCTCAGGCTC--15035	49
PPP1R18_GAGGAGGCGTCCGTTCG--15036	485
PPP1R18_GCCGCCGGGCCAAGCTT--15037	91
PPP1R18_GCTGTAGCTTCCAGTCT--15038	30
PPP1R18_TCGTCGGGTTGGGCTGC--15039	99
PPP1R27_AGGGTACCCATCGCTGC--15040	114
PPP1R27_CATGAAGCCGTGCTCTC--15041	27
PPP1R27_CCGCTCCCAGGGAGATA--15042	139
PPP1R27_CTGCCGTGGGCTGTAGC--15043	113
PPP1R27_CTTGGACCACATCCGGC--15044	72
PPP1R27_GACTCGGAAAGTCTCCC--15045	1066
PPP1R27_GCAGCTTCACGCATTCC--15046	300
PPP1R27_GGCTGTAGCGGGCATAG--15047	88
PPP1R27_GGGTCGATGAGGTCGGA--15048	328
PPP1R27_TAGCGGGCAGTTCTGCT--15049	128
PQLC1_AGGACGCAGAACGCCGA--15050	136
PQLC1_CACCAGGCACACGTAGG--15051	200
PQLC1_CATGGTCAGGATCATGA--15052	138
PQLC1_CCTACGTCCCGCAGTAT--15053	491
PQLC1_CGCCCCAGGACACCAGC--15054	41
PQLC1_GCACCAGGAGCCAGTCC--15055	408
PQLC1_GTTGGCCACACGGACCT--15056	192
PQLC1_TCAAGGTTGCCCCCAGG--15057	20
PQLC1_TGCGTCCTGGCCTTCAC--15058	228
PQLC1_TTGAGTCCCCGCTGCTG--15059	144
PRAM1_AGAGCCATCAGGACTTC--15060	154
PRAM1_AGCGCTGGGTCTTGTGG--15061	270
PRAM1_GCCCCGCTGCCTGAGTT--15062	831
PRAM1_GCTAAGACACGTCGCGG--15063	84
PRAM1_GCTCGTAGATCTCATCT--15064	351
PRAM1_GCTGGGCTCCGGCTGAG--15065	180
PRAM1_GCTGTCGGTCCTGGAAG--15066	709
PRAM1_GGGAATGCGCCGGATTT--15067	188
PRAM1_TTACCAAACTCAGGCTT--15068	51
PRAM1_TTCAGCAAGCCGCCAGG--15069	74
PRDM10_ATGAAAGCTCGCATGTG--15070	94
PRDM10_ATGAGACGCTTTGTAAC--15071	154
PRDM10_CAGAGTTGCCAAAGGGT--15072	11
PRDM10_CGGTGAGGACACGGATC--15073	168
PRDM10_GTCCAGGTCGACGGCCG--15074	196
PRDM10_GTGGTGTACACGGCAGA--15075	239
PRDM10_GTTATGAACTGGCAATG--15076	668
PRDM10_GTTCACGAACTCAGCAT--15077	490
PRDM10_TACACCAGCGTGTGCTC--15078	84
PRDM10_TGTGGGTCGAAGGGCCG--15079	34
PRDX3_ACAAATTTATTGTGTTC--15080	20
PRDX3_ACGCCTTCACCAAGCGG--15081	44
PRDX3_AGCAGGTGCATGGCATG--15082	419
PRDX3_AGTTGTCGCAGTCTCAG--15083	134
PRDX3_CAGATTTCCCGAGACTA--15084	45
PRDX3_CTCAGGCCTGCTGCATG--15085	738
PRDX3_CTTTAAGGGGAAATATT--15086	155
PRDX3_GGTACAGCCGTTGTCAA--15087	689
PRDX3_GTCAACGATCTCCCAGT--15088	209
PRDX3_TCCGGTGTCCAGTTCGC--15089	232
PRELID1_AATTAGGTTGGTCTTTC--15090	326
PRELID1_AATTAGGTTGGTCTTTC--15091	326
PRELID1_CAACAGGATGCCACGCT--15092	246
PRELID1_CCAGCGTGGCATCCTGT--15093	1589
PRELID1_CCTGGAGGACTCTATTG--15094	159
PRELID1_CTGTGGTGGTGGTAGAC--15095	189
PRELID1_GCCGTTCGCGACAGGCG--15096	475
PRELID1_GCTGGACTGAAATCCGC--15097	343
PRELID1_TCACTCGGTGTACGTCC--15098	184
PRELID1_TGGCATCCTGTTGGTCT--15099	123
PRELID2_AATCACCAGAGTGCTTA--15100	624
PRELID2_AGTTCATTCAAAGAGGC--15101	383
PRELID2_CAAGTACCCCTTCGAGC--15102	14
PRELID2_CAGCACATTCTTACGAC--15103	132
PRELID2_CATACTGTGTCCACGTA--15104	356
PRELID2_CATCTCAGTAAAAATCA--15105	57
PRELID2_CTCGGTGGATGTGCACC--15106	797
PRELID2_GCCATGTTTCTTTCCCG--15107	709
PRELID2_GGGTCATCTACAGAAAG--15108	500
PRELID2_GTACCCCTTCGAGCAGG--15109	189
PRF1_ACTTCAAGAGGGCCCTC--15110	440
PRF1_AGCCCGTCTGCTCCTCC--15111	748
PRF1_CACCAGGCACGAACTTG--15112	194
PRF1_CATCCGCAACGACTGGA--15113	234
PRF1_CATCTCTGCCGAAGCCA--15114	276
PRF1_CCAGCGCCATGTAACCA--15115	317
PRF1_CTCGGGCTCCTTCCCAG--15116	24
PRF1_GAAGTGGGTGCCGTAGT--15117	374
PRF1_GGAGCGCCACTCGGAAG--15118	396
PRF1_GTCAACATAGGCATCCA--15119	434
PRICKLE4_AAGTCCAGTCCAGTTGG--15120	186
PRICKLE4_CAGTGCAGAACTCTGGC--15121	244
PRICKLE4_CTACTGCCTGGCCCTTG--15122	130
PRICKLE4_CTTCGAGAACCGCTACT--15123	110
PRICKLE4_GAGTTGGCTGGTGGACC--15124	137
PRICKLE4_GCAGCAACTCCCTCCGC--15125	229
PRICKLE4_GGCTACCCCCTGTCCCA--15126	200
PRICKLE4_GTACTTCCCAAGCTTGA--15127	252
PRICKLE4_GTTGGTGTCCAGGCAAA--15128	106
PRICKLE4_TGTTTGCAGCCCGGGCA--15129	184
PRL_AACCAAACGGCTTCTAG--15130	46
PRL_AAGGGTCACCTGGCATC--15131	170
PRL_ACATCAAAGGATCGCCA--15132	122
PRL_GAAGTCCCGACCAGACA--15133	285
PRL_GATAAACGGTATACCCA--15134	312
PRL_GGGACAGATGGGCAAGG--15135	104
PRL_TCAGCATATTGCGATCC--15136	167
PRL_TCTGTATCATCTGGTCA--15137	85
PRL_TGGTATGCAAGAAGCCC--15138	83
PRL_TTGACACCAGCAGCAGC--15139	196
PRODH2_AACCTTCCCTGGTGTGG--15140	216
PRODH2_ACACATTCGAGCGGCTG--15141	580
PRODH2_ACGCACGTGGCCCGCCA--15142	232
PRODH2_CCCCTGGTCTGGGCAAG--15143	136
PRODH2_CCTGAGCTTTGATGGCG--15144	289
PRODH2_CTCAAACTCCTCGGTCT--15145	118
PRODH2_GGAACAGAGCACGTAAC--15146	499
PRODH2_GGTGTGGAACACCTACC--15147	344
PRODH2_TACCAGCTTCACTCCGA--15148	155
PRODH2_TGCAGAGGCTGCGCACA--15149	560
PRPH_ACTCTGGATCTGGCGTC--15150	343
PRPH_CTCCCGCTCGGGGGCTA--15151	224
PRPH_CTCCTGGTTGAGGGCCT--15152	58
PRPH_CTTCTCGTTGCTGCGCG--15153	201
PRPH_GCACCCGGTCACGCTCG--15154	175
PRPH_GCGAGAGCTGGAGCTGT--15155	173
PRPH_GCGCACCGAGGAGCTCG--15156	666
PRPH_GGAGACGCGCAAGCGGG--15157	193
PRPH_GGCCTCGTGGTTCCGGT--15158	668
PRPH_TGAGGGCGGTGGACCGA--15159	167
PRPSAP1_AAAGCCGAGGACGCGGA--15160	767
PRPSAP1_AGCTTCCCCGTGAATGA--15161	1456
PRPSAP1_CGCCTTGGTGCTGAATT--15162	89
PRPSAP1_CTTTCCAATCCCGACGG--15163	400
PRPSAP1_GAACTGGACATGGACGA--15164	778
PRPSAP1_GCTCTAAGGTTGTCCAC--15165	102
PRPSAP1_GTATATCAAGAGACCAA--15166	254
PRPSAP1_TAGCAGCTTGCACACAA--15167	227
PRPSAP1_TCTCTCCGCATAGGACT--15168	86
PRPSAP1_TGCCAGGAACATTATTG--15169	154
PRR22_CCCTACCTCAAGGCCCC--15170	196
PRR22_CCCTACTTCCCGCCTGA--15171	392
PRR22_GAAGAAGCACCCGCATG--15172	93
PRR22_GCATCTATCGGATCGAG--15173	200
PRR22_GCTTATACAGGGCTGAC--15174	83
PRR22_GGGCACAGAACGGTTTG--15175	1043
PRR22_GGGCTGAAACCTTCCTG--15176	191
PRR22_GGGGCCCACCCGCCTAA--15177	528
PRR22_GGTCTGGGGGATGATAC--15178	0
PRR22_TCGGCACAGGTGGGAGC--15179	425
PRR5-ARHGAP8_AGCGAATCTTGTCCCGA--15180	0
PRR5-ARHGAP8_GAGAGACAAGGCGGCGG--15181	54
PRR5-ARHGAP8_GCCCTCGGTGGTGCCCA--15182	822
PRR5L_AAAAGGACTGTTCTTTG--15183	123
PRR5L_AAATCGCATTGAGGTTC--15184	440
PRR5L_AATGGGAGCGAAGCCGC--15185	137
PRR5L_AGACCTAGTCTTGCTGA--15186	384
PRR5L_CCGAGCTGCTTGGAATC--15187	215
PRR5L_CTGTTGAAGAGTGAACT--15188	198
PRR5L_GAATGGGAGCGAAGCCG--15189	152
PRR5L_GAGTCTCAGTGAAGAAG--15190	630
PRR5L_GATAAAATATTGCCTGC--15191	310
PRR5L_GTCGAGTTCCACAAGAT--15192	112
PRUNE_ACAATGTCACCTCGCAG--15193	210
PRUNE_ACTCAGGCCAGAAATCA--15194	305
PRUNE_ATGGTCGACAAGGATGA--15195	440
PRUNE_CAGCTCGACAACCCTGC--15196	365
PRUNE_CTGTTCATGGGCGTCGG--15197	148
PRUNE_GACACATCTGCTGTCTC--15198	1335
PRUNE_GAGAGTGGGAGCGTTCC--15199	199
PRUNE_TCCTGAAGGGATCTTCA--15200	241
PRUNE_TGCAATATATATGGATT--15201	128
PRUNE_TTTCTTTCGAGAGACCT--15202	266
PRY2_AAAATCTCTGAAATTTG--15203	0
PRY2_CTCAAGACCTCTGTTCA--15204	0
PRY2_GAACTTTCCTTGAACAG--15205	0
PRY2_GAAGGAAGCTCTGTCCG--15206	0
PRY2_GAGGTCTTGAGGCCAGA--15207	0
PRY2_GCGGTCATCTCACGAAG--15208	0
PRY2_TAGAAAGCCAAGCCCAG--15209	0
PRY2_TGGTTTCAGGGCACTTG--15210	0
PRY2_TTATCTTCACAGTGCCT--15211	0
PRY2_TTGGCTTTCTACTTTCC--15212	0
PSD_AATGGGCTACCTGCTCC--15213	249
PSD_ACTTTCGATGGCCGAGT--15214	335
PSD_AGAGGAGACTTCCCGGG--15215	159
PSD_CCCCCAGCCAGCATGTA--15216	86
PSD_CGAGACTGACATCGATG--15217	103
PSD_CGAGGCGAGGCTGGTAT--15218	162
PSD_GCTCCAACCGGAAGTTA--15219	26
PSD_GTCTGTCTCGGAGTACT--15220	1119
PSD_TCACACGTCCCAGTTCC--15221	221
PSD_TGCCATGCGCTTCTGCT--15222	303
PSD2_AAGCCATCCCGCACATC--15223	460
PSD2_AGGGGGACAATGCTTCC--15224	46
PSD2_ATCCCATTCCGGACCCC--15225	113
PSD2_CATTCTGGAAGATTCAG--15226	103
PSD2_GAGATGGAGCGCCGCAG--15227	519
PSD2_GAGTCAGAGCTGCTGCG--15228	581
PSD2_GCCCAGGGCACGAGCGA--15229	134
PSD2_GCCCGTCTAGGGAGTCG--15230	574
PSD2_GCTCTGGACCGGGGTCA--15231	199
PSD2_GGCCCGCTGCTGGATGA--15232	341
PSD4_AATGCTTCGTCCACACA--15233	204
PSD4_CACATCCTGTGCAACCT--15234	594
PSD4_CGAGTGGTGCACCCCCA--15235	71
PSD4_CTTCAACACCACAGCTC--15236	29
PSD4_GGAAACGTGCAGCCATG--15237	656
PSD4_GGAGTTAAGAGTCACCT--15238	1013
PSD4_GGTCCATCAGGACGGGC--15239	105
PSD4_GTCTAGGACACACATCT--15240	207
PSD4_TGAACAGCCATCTACCG--15241	128
PSD4_TGCTCCGGTTCTGCTTT--15242	268
PTCD1_CCCCTGTAGAGCCAGGT--15243	221
PTCD1_CTGCTGCCGGAGCTTCA--15244	335
PTCD1_TCGCTCGACTGTTCGCC--15245	523
PTCD1_TGAACAGTCCCATGGGG--15246	420
PTCD2_AAGAACATAGGTATCTT--15247	202
PTCD2_AGCATCCTGTTTCGCTG--15248	147
PTCD2_AGCTGCCGCTGCCCTCT--15249	12
PTCD2_CAAGCTCATCTTGAAGG--15250	10
PTCD2_CAGCAGCCATACTGTCT--15251	306
PTCD2_GAAGAAGCTCTACTCAA--15252	209
PTCD2_GAGGTTGTGTTACGAGT--15253	353
PTCD2_GTGTATCCTGGGGTGGG--15254	140
PTCD2_GTTGCATGTAATCTTTC--15255	73
PTCD2_TGAGTCTCGGGACCATG--15256	108
PTCD3_AAAATGGTAATCAGTTG--15257	355
PTCD3_ATCAAACATGTCCACAG--15258	263
PTCD3_CTCAATTCGTTCCTTCA--15259	441
PTCD3_GCCAGCCGCTGACGGGT--15260	602
PTCD3_GGCCAAGCCTGCTGCGG--15261	85
PTCD3_GGCCTCCGCAGCAGGCT--15262	721
PTCD3_TCATCTTGAAACACATA--15263	418
PTCD3_TGCAAGTGCCTGAAGAA--15264	1124
PTCD3_TTCCTTCAACCTTTGAG--15265	87
PTCD3_TTGTATCTGCTGTTCGC--15266	312
PTGDS_CACCACAGACTTGCACA--15267	1445
PTGDS_CGCGTACTGGTCGTAGT--15268	131
PTGDS_CGCTGAACCAGCGCCCC--15269	46
PTGDS_CTACTCATCACACACTG--15270	831
PTGDS_GAGCCAGCTCGAGTTGG--15271	186
PTGDS_GGGCGGGGGTCAGTTCC--15272	1
PTGDS_GGGCTGCACGGAGACCT--15273	75
PTGDS_GTAGCTGTAGGAGCCGA--15274	1078
PTGDS_GTTGAGGCCACCATCCG--15275	643
PTGDS_TGGTTCGGGTCTCACAC--15276	125
PTGES2_AAGGCTGTGAACGAGCA--15277	142
PTGES2_AGTTCGGCAATAAGTAC--15278	274
PTGES2_CCAGCCCGGCTCTGCGT--15279	179
PTGES2_CGTGTGGTACAGCCCCA--15280	224
PTGES2_CTCGTAAGGGGAGCCCG--15281	49
PTGES2_CTCTGCGTGGAGGTCCT--15282	191
PTGES2_GAAGTGGCGGCAGTGGG--15283	130
PTGES2_GACGCCAGAGCCTCGGT--15284	1636
PTGES2_GCCAAGGCGCACCCACC--15285	1199
PTGES2_GTCCGCGAGGGCAAGTT--15286	205
PTGFRN_CCGACCAGGGCTCCTAC--15287	272
PTGFRN_CCGCTCCTGGTACAGCT--15288	565
PTGFRN_CTCTCACCACACGCCCT--15289	997
PTGFRN_GCCGACTCCCTGCACGT--15290	799
PTGFRN_GCTGGCGCTCCTGTCGT--15291	247
PTGFRN_GGTGGAACCTGCCCTCG--15292	342
PTGFRN_GTGCGTGTGCAGCGGCG--15293	1095
PTGFRN_TAGTGGCCTTGGTCTGA--15294	200
PTGFRN_TGCCCACCACTCGAACC--15295	133
PTGFRN_TGGAGCTTCTCATCTTT--15296	624
PTPLAD1_AATGCAGAACAAAGCTG--15297	106
PTPLAD1_ATCAGAGAAGGCAGCAC--15298	397
PTPLAD1_ATGGAATGTGTCATAAA--15299	81
PTPLAD1_CAAGATTATACATAAAC--15300	51
PTPLAD1_CCAGATGCTGGCAGTTG--15301	125
PTPLAD1_CCTAAATAAACTCCGAC--15302	23
PTPLAD1_CGAGCTATATCTGCGCG--15303	95
PTPLAD1_GACGCCGCATGTCTACT--15304	426
PTPLAD1_TACAGAATCGCACAGTC--15305	120
PTPLAD1_TATCATCTTTGGCACCA--15306	21
PTRH1_AGAGTTGGACGCGCGAC--15307	340
PTRH1_AGGAACGGACTCCATTG--15308	271
PTRH1_ATACCCACCCGCAGCCT--15309	30
PTRH1_CACCAGGTAGACTTCCT--15310	123
PTRH1_CCGCCTCAGGGTGCGCC--15311	142
PTRH1_GCGCCCAAAAAGCCGCC--15312	602
PTRH1_GCGTTCATAAGCCGCCG--15313	594
PTRH1_GCTCGATCCAGCAACAG--15314	156
PTRH1_GGCACGCGACACAGCGT--15315	1100
PTRH1_TTGGGCATCCCCCAGCG--15316	27
PURB_CCATGGACAGCGTGAGG--15317	135
PURB_CGAGTCGCGGAACTCGG--15318	153
PURB_CGGCGAGCAAGAGACGC--15319	853
PURB_CTCTTGAGCGCGCGCCG--15320	178
PURB_CTTCCTCAAGATCGCCG--15321	132
PURB_GAACACTACGCGCAGCT--15322	494
PURB_GATGTCCAGCCGCTTCG--15323	579
PURB_GCGGGCTGGAACCCGCA--15324	940
PURB_GCTGCTCGGGGCTGCTA--15325	495
PURB_GTCAACCGCGGCGGTGG--15326	1689
PUS1_AATCAGCCACACCTTCA--15327	33
PUS1_CAGGTAGCAATAGGTCC--15328	187
PUS1_CATGCCCCCAGGACCGG--15329	69
PUS1_CTCTTGAGCTTCTTCGC--15330	54
PUS1_CTGTCCGGGCGCAGCGC--15331	175
PUS1_GACCGCGTCTGGGAGGA--15332	435
PUS1_GCCTGACCGGACGAGGG--15333	171
PUS1_GCGAGAAGCCGCCCAAG--15334	116
PUS1_TGCGCAAAGGCAAACGT--15335	184
PUS1_TGTGTCCGCAGCCGGCC--15336	38
PUS3_AATAGCCTATATGGGCT--15337	51
PUS3_ACAGGCCAAAAATAAGG--15338	138
PUS3_ACGAGAACTGGAGCAAG--15339	232
PUS3_CACGAGGGAAAAAATAG--15340	134
PUS3_CTCAGTTTCCAAGGGGC--15341	65
PUS3_CTTTAATGTAAAAGAGG--15342	243
PUS3_GAAAATTCAGCAGGAGC--15343	117
PUS3_GCCAATATACGGATGTC--15344	416
PUS3_TGAGAATGTGGGTATAA--15345	246
PUS3_TTTGATTTCAGTGCTCA--15346	247
PUS7_AAAAACAGAGGATAGGG--15347	42
PUS7_AAGAACCATCATCCATC--15348	122
PUS7_ACAGTGTCAGGAGGCCG--15349	427
PUS7_ATGAGAACTCACAAACT--15350	267
PUS7_CCACTTCGTACTATATA--15351	114
PUS7_GAATGCAGTCTAACCAA--15352	425
PUS7_GGAAGATGGACTTTCAG--15353	38
PUS7_GTGTGTCGCTGAAACGT--15354	724
PUS7_TGGACAAGTCATTCAAA--15355	140
PUS7_TTCGTTGTTCATGAAAT--15356	323
PVRL3_ACATGTCACAGCAGTAT--15357	272
PVRL3_CCTTCCTCTAGCAAATC--15358	75
PVRL3_GCAGCGGAGGTGGCGTC--15359	459
PVRL3_GCTGTTACATTCCCGCT--15360	264
PVRL3_GGTCCCCGGAGCAAACC--15361	730
PVRL3_GTTCACCATCCCCAATA--15362	128
PVRL3_TCCGAGGAGAGAAGCGG--15363	62
PVRL3_TGGAGAAGAGCAGCAGC--15364	157
PVRL3_TGTGCTTTGCCGCCTCC--15365	217
PVRL3_TTACAGTTGTAGAGGAC--15366	78
PXMP2_AGCACTTGGGAACTTCC--15367	46
PXMP2_CAAAGACGAGGCGGTCC--15368	537
PXMP2_CCCTCCTGAGGTCCCCC--15369	678
PXMP2_GAAGTCTGGATGTCGGT--15370	475
PXMP2_GCAGGAAGAGCAGGTAC--15371	167
PYURF_ATTGATTAATGAAGAGT--15372	69
PYURF_CCCTAATATGATACCAC--15373	329
PYURF_CGCGGCCTTTGGCCGAC--15374	138
PYURF_CGGCCTTTGGCCGACCG--15375	136
PYURF_GCCTGTGGTATCATATT--15376	103
PYURF_GCGCCGGATCGAAGTCG--15377	393
PYURF_GCGGCCTTTGGCCGACC--15378	174
PYURF_GGGATCCCATCAATGAT--15379	252
PYURF_TAAGAAGCAAGAAGAAG--15380	94
PYURF_TGAGTGGAGCACGCTGC--15381	304
PYY_CAGAAGCACTGTGGTCA--15382	920
PYY_CCTGCTCGTCTGCCTAG--15383	1476
PYY_CGGAGGGCCCAGACCTG--15384	53
PYY_GAGCCTCGGGTTTGATG--15385	953
PYY_GTCGGGGAAGAACGTTT--15386	185
PYY_GTTCTTCCCCGACGGCG--15387	332
PYY_GTTGAGGTAGTGGCGCA--15388	491
PYY_TAGCGGTTCAGCTCCTC--15389	186
PYY_TGGGAAAAGAGACGGCC--15390	141
PYY_TGTTCGTGCGCAGGCCG--15391	399
QRSL1_AACCAACAAGCCCACAG--15392	68
QRSL1_AATCTTCATTCTCGCTG--15393	165
QRSL1_ACTACTGTAGCATTATA--15394	102
QRSL1_AGCACAGATGGTGTATT--15395	334
QRSL1_CATCCATCGAATTCACC--15396	643
QRSL1_CTCACATCTGCCAAACT--15397	216
QRSL1_GAGTGCAGCTGCTGTAT--15398	315
QRSL1_GCTCTGTTGGTGTAATT--15399	72
QRSL1_TACTGTGGTAGAGTCCC--15400	218
QRSL1_TTAGGATCAGATACAGG--15401	79
QTRT1_CGACTCCAGGGAAGCCT--15402	385
QTRT1_CTTGTCCGGCCGCTGAT--15403	37
QTRT1_GAAGCCGTGGAGACCGT--15404	594
QTRT1_GGCAATACCTACCATCT--15405	451
QTRT1_GGTCTCATTGCCGTCGT--15406	811
QTRT1_GTAGTCTGCGTGGCTCT--15407	236
QTRT1_GTGGCCTGCGTGCCCAC--15408	360
QTRT1_GTTAGCAGTACTGTGAC--15409	102
QTRT1_TCCGAGGTGACGGAGGA--15410	293
QTRT1_TCTGCACGGATTTCTCC--15411	779
QTRTD1_AGCAACTTCCATAAAAA--15412	142
QTRTD1_ATACTTCTCCATCGGAG--15413	289
QTRTD1_ATCATTGGAGTGATTGA--15414	377
QTRTD1_CTTACCAAGGTAGTTAA--15415	8
QTRTD1_GAACCAGTCTGGCTGAA--15416	296
QTRTD1_GAGTGTTGCAGGACGAG--15417	58
QTRTD1_GCGTAGTCTAGCCTCCA--15418	216
QTRTD1_GCTGCATAATATCCACG--15419	206
QTRTD1_GTATACAGAAGGCAGCC--15420	159
QTRTD1_TAACTGTCTGCGGCTGC--15421	298
RAB11B_CAACATCGTCATCATGC--15422	129
RAB11B_CAAGAGCACCATCGGCG--15423	396
RAB11B_GCGCGGGCCTCGTCAGT--15424	737
RAB11B_GCGCTCCACGTTCTCAT--15425	239
RAB11B_GGATTCCACTAACGTAG--15426	547
RAB11B_GGGCGCCCACTGCACCA--15427	58
RAB11B_GGGTGAAGCGCGACAGC--15428	129
RAB11B_GTCGTACTCGTCGTCCC--15429	275
RAB11B_GTGCTCATCGGGGACTC--15430	59
RAB11B_TGACCTGCGCCACCTGC--15431	212
RAB11FIP1_ACTTGTCTTTCATAGAA--15432	156
RAB11FIP1_CAGTGATGATGAGTCTG--15433	627
RAB11FIP1_CATCATTCTTAGACCGA--15434	369
RAB11FIP1_CCGAAGGTGTCGTGCTA--15435	623
RAB11FIP1_CTAATGTCTGCATCAAT--15436	62
RAB11FIP1_GGAAGAATAAGGACAGT--15437	412
RAB11FIP1_GGACTTTCCTTTCTTGG--15438	117
RAB11FIP1_TCCATTTGGAAAGCTGA--15439	140
RAB11FIP1_TCCCTAATGGTCTCGGC--15440	278
RAB11FIP1_TCTTAAGCAACTGAACC--15441	240
RAB11FIP3_AACACGGCTCGGAGGCG--15442	116
RAB11FIP3_CGGAAAGGCGCGCTCTC--15443	86
RAB11FIP3_CGTGCCCTCTGAGTGCC--15444	699
RAB11FIP3_CGTTGCATAGGGTCTCT--15445	220
RAB11FIP3_CTACGGTGAAGGCAGTG--15446	687
RAB11FIP3_CTGGAGAGCCGCTTTGT--15447	78
RAB11FIP3_GCCCTGCTGCTGCTCCC--15448	822
RAB11FIP3_GCTGTCCGTCACCTCGT--15449	224
RAB11FIP3_GTCATCACGGTGATCGG--15450	204
RAB11FIP3_TGAGTGTGAGACCTTCA--15451	145
RAB13_ACACGGCTGGCCAAGAG--15452	546
RAB13_CACCAACAAGTGCTCCC--15453	209
RAB13_GAACAAATGTGACATGG--15454	143
RAB13_GAGGTGGTCGTAGGCTT--15455	0
RAB13_GATCATTCGCTTTGCAG--15456	570
RAB13_GGGGAACAAATGTGACA--15457	131
RAB13_GGTGGAGCGCCTCTTGC--15458	419
RAB13_GTGGAGCGCCTCTTGCT--15459	261
RAB13_TGGAGCGCCTCTTGCTG--15460	362
RAB13_TTTCAAGATCCGCACTG--15461	410
RAB17_AGTCCAGCTTGGCTCTT--15462	1
RAB17_CACCTGGTGGTTCAGTT--15463	383
RAB17_CCAGAAGTTGCTGTTCA--15464	165
RAB17_CGCTGTGGTACTTCTCC--15465	965
RAB17_CTCAAGCTTCAGAGAGG--15466	95
RAB17_GAGCGATGACTGACTGT--15467	270
RAB17_GAGTATCCTGCCTACGG--15468	661
RAB17_GGACCTCAGCCAGGAGC--15469	593
RAB17_TGCGTTCTTCACAAAGG--15470	96
RAB17_TTCAAGCTGGTTCTCCT--15471	97
RAB19_ATATGGAGCTGCAAATG--15472	240
RAB19_ATGTCTCCAAAACGGCC--15473	255
RAB19_CAAGATTATCCTCATTG--15474	55
RAB19_CCCGTGGATCTGAATAC--15475	527
RAB19_CGTTCCCTTGATATTGA--15476	269
RAB19_GCAGAACACGATTGGAG--15477	220
RAB19_GCGGCACGTCCTGTTCG--15478	328
RAB19_GGCGATGATGGCTGCGT--15479	505
RAB19_GTGCAGCATTTCAAGTC--15480	36
RAB19_GTGGGACACAGCTGGCC--15481	15
RAB1B_AAATCAAAAAGCGGATG--15482	151
RAB1B_AGCTGGAAGTGATGGTC--15483	335
RAB1B_ATTGGCGACTCAGGCGT--15484	314
RAB1B_CAACAGCCACCGCCAGC--15485	214
RAB1B_CGCTCGTCTCCAAGAAG--15486	1172
RAB1B_CGTTCTCGCTGGCATAG--15487	1100
RAB1B_CTGCTGAAATCAAAAAG--15488	346
RAB1B_GAAATCAAAAAGCGGAT--15489	131
RAB1B_GATCCGAACCATCGAGC--15490	251
RAB1B_TGATGCCATGAGCCCCC--15491	185
RAB20_AGCAAGATCGTGCTCCT--15492	329
RAB20_AGCACGATCTTGCTGTC--15493	702
RAB20_CAAGATCGTGCTCCTGG--15494	50
RAB20_CCGGTGATTCACATCAT--15495	115
RAB20_GACACGGTCAGCACGGT--15496	957
RAB20_GAGGTCCACATTGTAGC--15497	349
RAB20_GCAAGATCGTGCTCCTG--15498	35
RAB20_GGCTCCATGTACTGCCG--15499	397
RAB20_TCCCAATATGGACGCTG--15500	276
RAB20_TGCCTCTTTGCCATCGT--15501	577
RAB21_AAATTGGACCCAATGCA--15502	61
RAB21_AGCCTACTCGTTCAAGG--15503	446
RAB21_CACCACCTTGAACGAGT--15504	132
RAB21_CCGAGCCTACTCGTTCA--15505	894
RAB21_CCGGGAACTGCAAGGCG--15506	86
RAB21_CCTCAAGCCCAGACCAG--15507	463
RAB21_GAATTACGGAAAATGTT--15508	288
RAB21_GAGTAAACCTTGCCATA--15509	615
RAB21_GATAGAAACAGCACAAG--15510	69
RAB21_GCTGGGGGAAGGCTGCG--15511	33
RAB22A_AAAGAGCTTCGACAGCA--15512	97
RAB22A_AAGCCCTTACCGCCAGA--15513	158
RAB22A_ACATAAATTCCTAATCT--15514	90
RAB22A_ATGGCAACTACAATATT--15515	43
RAB22A_CACCAATGTACTATCGA--15516	607
RAB22A_CATGGAGAGAGATGCAA--15517	359
RAB22A_CTCAAAGTGTGTCTGCT--15518	465
RAB22A_CTCCGCTTTGGCTCTGA--15519	124
RAB22A_GTAAATCGAGTATTGTG--15520	304
RAB22A_TCAAAGTGTGTCTGCTC--15521	128
RAB26_ACACCGCCGCCAAGCGA--15522	636
RAB26_GAAGTCAATGCCTACGG--15523	366
RAB26_GCTGCCCACCGCCAACG--15524	311
RAB26_GGCCCCTTTGCTCTTGG--15525	72
RAB26_GGCGTACTCGTGGATCT--15526	917
RAB26_GGCTGCAAGGGCCCGTT--15527	421
RAB26_GGTGGGGGACTCGGGTG--15528	3
RAB26_TCCGGGACTGCGCTTTC--15529	105
RAB26_TCTGCTGGTGCGATTCA--15530	193
RAB26_TTACCCATGCCTACTAC--15531	120
RAB27A_ATGGGACACAGCAGGGC--15532	61
RAB27A_CACTAGTTTCAAAGTAG--15533	219
RAB27A_CACTGTTGTGATAAATT--15534	42
RAB27A_CCAGAGAGTAGTGAAAG--15535	195
RAB27A_CTTTACCAATATACAGA--15536	29
RAB27A_GGGCCGGATGGAGCCAC--15537	172
RAB27A_TCCTCAATGTCAGAAAC--15538	100
RAB27A_TGGAAACAAGAGTGATC--15539	60
RAB27A_TTCTTCAGAGATGCTAT--15540	219
RAB27A_TTGGGAGACTCTGGTGT--15541	144
RAB27B_AGACCTACCAGATCAGA--15542	277
RAB27B_AGCTCTGTTGACTGGTG--15543	21
RAB27B_ATAATCATAGTCTCCAT--15544	255
RAB27B_CAAACTCCTGGCCCTCG--15545	900
RAB27B_CCAATTAATACTATATC--15546	18
RAB27B_CCTCGGGGATTCAGGGG--15547	453
RAB27B_CTCGGGGATTCAGGGGT--15548	242
RAB27B_GACCGAATGGATCTTCA--15549	744
RAB27B_GCACTTGTTTCAAAATA--15550	105
RAB27B_GTCTCTGAAAAATGCAG--15551	588
RAB28_AGCAAAACACGTAGTTA--15552	80
RAB28_CAAACAAACTATAGGAC--15553	43
RAB28_CCTACCAAGGCAACCAG--15554	139
RAB28_CTCTGAGGAGGAGAGCC--15555	140
RAB28_GAAAATCGTCGTGCTGG--15556	404
RAB28_GGTGAAGAAAGTGAGCG--15557	81
RAB28_TAATATCATATACCAAG--15558	124
RAB28_TGTTACCCTTCAAATTT--15559	25
RAB28_TTGAGAATTTAGAAGAT--15560	15
RAB28_TTGGATAAATATATCTA--15561	59
RAB2A_ACATGGACTCATCTTCA--15562	157
RAB2A_CCTTGTGATGGAACGAA--15563	335
RAB2A_CGAATGATAACTATTGA--15564	174
RAB2A_CTTCTCATCTGCTCGGA--15565	165
RAB2A_GAAACATACGTTGCCCC--15566	234
RAB2A_GATGTACTTGAAGAGAT--15567	244
RAB2A_GCGGGCATCTTCTAACC--15568	548
RAB2A_GTAATACGACCTTGTGA--15569	119
RAB2A_TACAGTTTACAGACAAG--15570	37
RAB2A_TTGGTAGCAGCATGCTG--15571	108
RAB2B_ACGGGTGATAGAACGGA--15572	209
RAB2B_CAAATGGCATCAAGATT--15573	15
RAB2B_CGGAACTCTCGTGACAT--15574	284
RAB2B_CGTATGGTCAACATTGA--15575	21
RAB2B_CTTCCTATATATTTCTT--15576	87
RAB2B_GGAGTTTGGAGCTCGTA--15577	141
RAB2B_GGCATCCTCTAACCATG--15578	682
RAB2B_GTTGAAATTGACTGTTG--15579	434
RAB2B_TCCATGCTCCCTAGCAA--15580	84
RAB2B_TGAGGTCGTGGACAGGC--15581	54
RAB31_AAGGAGCTGAAAGAACA--15582	196
RAB31_ACCAAAACTGTGCCTTG--15583	989
RAB31_AGTGTCACAGTATTGGC--15584	345
RAB31_ATTCCTGTGGCACCACC--15585	297
RAB31_CAGCAGTGTCCCAGATG--15586	543
RAB31_CCAAGGGTGGGATCTGG--15587	70
RAB31_GAATACGCTGAATCCAT--15588	256
RAB31_GCACTTGTTTCCAGCGA--15589	119
RAB31_GCTCCCATGTACTATCG--15590	463
RAB31_TGTGGTCAAAGTGATCC--15591	199
RAB33B_AAGATGCGGGAGCGGGC--15592	109
RAB33B_AATCCGTGGTATATCAT--15593	313
RAB33B_ACGATTCAGAAAGAGCA--15594	295
RAB33B_CAGCGGGGCAGTGTCAG--15595	148
RAB33B_CATTCTTCTATCCAAGA--15596	61
RAB33B_CTGCTGTGTCCCATAGC--15597	53
RAB33B_GATGGAGTCGTCGCTCG--15598	331
RAB33B_GCATGTCTTGCCCACAT--15599	133
RAB33B_GTATGATATGACCAACA--15600	52
RAB33B_TGGCCTCGGTGCGGTCG--15601	144
RAB34_AATTACAAGGCCACCAT--15602	256
RAB34_ATACCGCTGGGCAGGAG--15603	239
RAB34_ATTCCCCATCACCAATT--15604	322
RAB34_GAGGGATCGCGTCCTGG--15605	174
RAB34_GCATCAACCTACTATAG--15606	123
RAB34_GCTGGCCGATGCCCTGA--15607	163
RAB34_GGAACGATTTGAGGTGC--15608	460
RAB34_GTGCTCCTGGCAGGCGC--15609	706
RAB34_GTGGGGGACCTGTCGGT--15610	6
RAB34_TTTGTGCCCGTGCAAAG--15611	252
RAB36_ACACGGTCGCGGCTCAC--15612	206
RAB36_AGCGCTTTGAGATTGCT--15613	303
RAB36_CGATGGCTGTGAAAGCT--15614	0
RAB36_CGGGGTCTGCGTTGGAC--15615	65
RAB36_CGTGGCTCTCGTTGCCA--15616	91
RAB36_CTACAAGGCCACCATTG--15617	633
RAB36_GCATCTGCCTACTACCG--15618	150
RAB36_GGAGCACTTCCACGGGC--15619	184
RAB36_TCCCCGTGTTCCTGCGT--15620	708
RAB36_TGATCGCCGGTGCAAGC--15621	504
RAB39B_ATCCGCCGCTTCACCGA--15622	727
RAB39B_CATTCTGGAAGGACCTG--15623	751
RAB39B_CCAGTTTCTCGGCCTCG--15624	87
RAB39B_GAACCTCTCTTGACCCG--15625	85
RAB39B_GATCCGCCGCTTCACCG--15626	605
RAB39B_GGGCTGAACGTGTACTT--15627	224
RAB39B_GGGTCACAAGTGTGACC--15628	266
RAB39B_GTAGTAGGCGCGAGTGA--15629	142
RAB39B_GTTTCTGACCCCACCGT--15630	437
RAB39B_TTCCGGCTCATTGTCAT--15631	536
RAB3A_ACGAGTCGTCAGCATAG--15632	80
RAB3A_CAGGGCAAGAGCGGTAC--15633	55
RAB3A_CCACAGACTCGCGCTAT--15634	299
RAB3A_CTTTGAGGCAAGCGCCA--15635	122
RAB3A_GGCATTGTCCCATGAGT--15636	378
RAB3A_GTAGTATGCGGTGGTGA--15637	580
RAB3A_GTATGACATCACCAACG--15638	23
RAB3A_GTCGAAGTTCTGATCCG--15639	207
RAB3A_TGCCTTCGTCAGCACCG--15640	0
RAB3A_TTCAAGATTCTCATCAT--15641	78
RAB3B_ACGTGTCATCAGCATAG--15642	221
RAB3B_ATTGAAGGACTCTTCAT--15643	209
RAB3B_CACAAGTTATTCTGGTG--15644	113
RAB3B_CTGGGCAGGAGCGGTAC--15645	106
RAB3B_GCAGGCCTTTGAGCGCC--15646	221
RAB3B_GCCTTCGTTAGCACCGT--15647	273
RAB3B_GTAATAGGCTGTTGTGA--15648	498
RAB3B_GTCAAAATTCTGGTCAG--15649	84
RAB3B_TCTACCGTCACGAGAAG--15650	100
RAB3B_TTTAAACTGCTTATCAT--15651	40
RAB41_AGCTGTTGTACATGAAG--15652	89
RAB41_ATGGGACACAGCTGGCC--15653	16
RAB41_CACGTGCGAGCAGAAAG--15654	463
RAB41_GAATCCTTCGAGGAGTC--15655	247
RAB41_GAGACCAGTGCCAAAAC--15656	246
RAB41_GGCCTCGTCGTGACCAA--15657	532
RAB41_GGGCAGAAGCCACACGC--15658	243
RAB41_GGGTAACAAGATTGATT--15659	32
RAB41_TAGATTTGCACAGAGAC--15660	93
RAB41_TGATTCAACTATTGCAG--15661	50
RAB4A_AACAAGTGCGCTCACAG--15662	622
RAB4A_ACAGGCCCCGAACGCTC--15663	28
RAB4A_ATTGGAAATGCAGGAAC--15664	273
RAB4A_CCTTCTTGTTTCCACAA--15665	260
RAB4A_CTGCCTTGAGACAGCTG--15666	834
RAB4A_GACTCAAATCATACAAT--15667	59
RAB4A_GGCTCAGGTATTCAGTA--15668	470
RAB4A_GTAATAACTTCTCGTCA--15669	468
RAB4A_TCAAAGATAATAAATGT--15670	344
RAB4A_TCTGGCTCGCTAGCATT--15671	395
RAB4B_AGGATGACCACGATGTT--15672	0
RAB4B_ATTGGCAGTGCAGGAAC--15673	0
RAB4B_GACTCCAACCACACAAT--15674	0
RAB4B_GATGTCGTACACCAGCA--15675	0
RAB4B_GCGGAGTTATTACCGAG--15676	0
RAB4B_GCGGGCATCCGTCAGCC--15677	0
RAB4B_GCTACAGATTTGGGACA--15678	0
RAB4B_GGAGACATACAACTCAC--15679	0
RAB4B_TAGTGCGGGCACACTTG--15680	0
RAB4B_TGAGAGCGCTGGTCTCC--15681	0
RAB5B_ACTGTAAAGGGGGGAGG--15682	11
RAB5B_AGATCTGGGACACAGCT--15683	250
RAB5B_AGTGGGAAAGTCAAGCC--15684	67
RAB5B_ATCTAGACAAACGGACT--15685	74
RAB5B_CTAGCAGAAGCACAGCT--15686	1536
RAB5B_GAAGGAACTACAGCGAC--15687	286
RAB5B_GCAGTTCCATGAGTACC--15688	1564
RAB5B_GCCCAATGGGCAACCCC--15689	864
RAB5B_GGCACCCCTGTAGTACA--15690	447
RAB5B_TTCAAATTGGTCCTGCT--15691	202
RAB5C_ACTGGTGCTATGCAAAG--15692	597
RAB5C_GACCACTACAGCTGGAC--15693	937
RAB5C_GGAGCGGTATCACAGCC--15694	148
RAB6A_CAGGTCAAGAGCGGTTC--15695	88
RAB6A_CCACGGGCGGAGACTTC--15696	284
RAB6A_GAAACTAGTGCAAAAGC--15697	51
RAB6A_GAATCACGGATGTAACT--15698	398
RAB6A_GAGCAACCAGTCAGTGA--15699	769
RAB6A_GAGTCACGAATGTAGCT--15700	55
RAB6A_GCGAAGTGCTGATGTCG--15701	137
RAB6A_GTTATCATCATGCTAGT--15702	72
RAB6A_TCAGCTGTGGGATACTG--15703	133
RAB6A_TCCACGGGCGGAGACTT--15704	762
RAB6B_ACGACGTCAGGACAGAG--15705	391
RAB6B_CAAGAAGTCAATCCCAA--15706	359
RAB6B_CAGATAACCATCGAGGA--15707	58
RAB6B_CATGACGCTCAGTTCTT--15708	393
RAB6B_CTACATCCGGGACTCCA--15709	174
RAB6B_CTGGGACACAGCTGGTC--15710	66
RAB6B_GCGGTCCTCCAAGTACA--15711	72
RAB6B_GGCATATGACCAGAAAC--15712	31
RAB6B_TCCGCAGGGGGAGATTT--15713	92
RAB6B_TGATGTTATCATCATGC--15714	15
RAB6C_ATGGAACAATCGGGCTT--15715	83
RAB6C_CAACGCTTTGCTCCCCC--15716	48
RAB6C_CAAGTGTCAGTTGAGGA--15717	515
RAB6C_CAGATCTTGCTGACAAG--15718	209
RAB6C_CAGTTGAGGAGGGAGAG--15719	57
RAB6C_CCGCGGGCGGAGACTTC--15720	252
RAB6C_GATGTCAGAACAGAAAG--15721	59
RAB6C_GCAAGTGTCAGTTGAGG--15722	29
RAB6C_GCCAATTATTGCCTGAT--15723	88
RAB6C_TCCGTAGCCTCATTCCC--15724	234
RAB9B_AACGTTTCAAGAGCCTT--15725	43
RAB9B_CACTAGTTTCTAAATAA--15726	551
RAB9B_CCGATCATCCACGCTGA--15727	359
RAB9B_CCTGACAGCTTCTTCAA--15728	192
RAB9B_CTGGGAGTCAAATTTGT--15729	64
RAB9B_GAAATCCCTGCTCTTAA--15730	113
RAB9B_GCAAGTGACTACTGAGG--15731	161
RAB9B_GTTCTTAAATCGAGATC--15732	0
RAB9B_TTGTAACCCTCCAGATC--15733	1
RAB9B_TTTCCCCTTTGTAGTTC--15734	190
RABEP2_CACCGCAGCCACAGCCT--15735	281
RABEP2_CCGCTCATCGTCGTCCG--15736	377
RABEP2_CTGTCGCTCCTGCTTCA--15737	600
RABEP2_CTTCTCCGAGTCCTCGT--15738	113
RABEP2_GAAGGCGAAGCTGCTGA--15739	72
RABEP2_GACTCCCGGTCCCAGGA--15740	643
RABEP2_GCAGGACTGTGAGGAGA--15741	343
RABEP2_GGATCCATCGCCCCCGC--15742	143
RABEP2_GGTGAGCGAGAGCACGA--15743	704
RABEP2_TGAAGCAGCTGCTGTCC--15744	165
RABEPK_AACATTCCACACATCAT--15745	806
RABEPK_AACCAGCTATATGTCTT--15746	365
RABEPK_CACACCTGACCGTATCT--15747	359
RABEPK_CTAGCATGTTCATACCG--15748	191
RABEPK_GCTGGTCACTTCTGGCG--15749	184
RABEPK_TCTGAGAAGCTTCTGTT--15750	122
RABEPK_TGATAGACCCGGTATCC--15751	139
RABEPK_TGGCCAACTCGAGCACA--15752	74
RABEPK_TTCCTGGGCTTGTCTCC--15753	159
RABEPK_TTGGTAATGCCAAGAGA--15754	73
RABL2A_AGGCCACCTCCTCTGAT--15755	126
RABL2A_ATGGGCCTTGTGGTAGT--15756	1104
RABL2A_GGTCTTGCCATCTACCG--15757	1025
RABL2A_TGCAGGCATGGGCCTTG--15758	324
RABL2A_TGGCAAGACCATCCTTG--15759	90
RABL2A_TGTGCTTGTACAGGGTC--15760	54
RAD51C_AATTTGCAGAGTTTCTA--15761	129
RAD51C_CAGATACCAGAATGTTT--15762	172
RAD51C_CCGCTTTGAAATGCAGC--15763	119
RAD51C_CTAGATGATATTCTTGG--15764	207
RAD51C_CTGAAGGTGCTGAATGC--15765	136
RAD51C_GAAATTTGTGGTGCACC--15766	284
RAD51C_GGTGAAGCTGGTGTCTG--15767	133
RAD51C_GGTGATTATGAAGCCCT--15768	52
RAD51C_TGCTGAGGAACTCCTAG--15769	160
RAD51C_TTTCCCGCTGTCTCCAG--15770	235
RAI14_AAAGTGTCGACAGCTCT--15771	16
RAI14_GAATCTGCACAGCTTGA--15772	148
RAI14_GAGCAGATGTCAATTCC--15773	1116
RAI14_GATTCCTTTCCCGATAG--15774	192
RAI14_GCCCTCACTGTCGTGTT--15775	598
RAI14_GCTTCCTGATGCATTCA--15776	308
RAI14_GCTTGAAAGCGAAGTTC--15777	145
RAI14_TGATGACCGGCTACTGC--15778	349
RAI14_TGCTGCAAAAGGACACG--15779	104
RAI14_TGGAGATGCGGAGAAGG--15780	97
RALGAPA1_AAAGAATTCATCAGCGA--15781	75
RALGAPA1_ATATATGTGAAAAATGT--15782	101
RALGAPA1_CGTTATGAAGAGCACCT--15783	321
RALGAPA1_GAAGTGCTGCTACTTCG--15784	124
RALGAPA1_GCAGAACGACTTCGAAG--15785	232
RALGAPA1_GCTTTGGAACCGACACT--15786	973
RALGAPA1_GTCATCGCTGACCTATT--15787	90
RALGAPA1_GTCTCAAAGAGAGGAAT--15788	121
RALGAPA1_GTGTCTGAAGAACAGAG--15789	346
RALGAPA1_TATCAGTTGAAATGCCA--15790	692
RALGPS1_CAGCAGCTCGGACTCTC--15791	141
RALGPS1_CTTGAAAGTGACCCCAG--15792	44
RALGPS1_GAACCATCTTCAGGCTT--15793	69
RALGPS1_GTAGTCCAATTTCTCAA--15794	296
RALGPS1_GTTAAACCTCCGGGTAA--15795	127
RALGPS1_TAATTACAAGCGGACAC--15796	11
RALGPS1_TCTGATGGCTAGCGTGT--15797	298
RALGPS1_TCTTGCCCCTAACGTTG--15798	74
RALGPS1_TGGATAGCTTTAAACAC--15799	430
RALGPS1_TGGCATAGTCGCAGCTC--15800	124
RANBP3_AAAAAACTTGTCGGATT--15801	49
RANBP3_ACGGGCGGAGCAATGGC--15802	300
RANBP3_CATTGTAGGCTGACATC--15803	177
RANBP3_CCACCAACGCTGATCCA--15804	241
RANBP3_CCCCCGTGCAGTCTGCT--15805	132
RANBP3_CTCCGCTGCTGCTCCTT--15806	212
RANBP3_CTTTCTCGCTTGACAGG--15807	378
RANBP3_GAAACCATCACGCGTCT--15808	57
RANBP3_GAGGAAATAGTTCGTTG--15809	316
RANBP3_GGCTCCAGTCCTGAAGG--15810	630
RANBP3L_AAAATTGATGTTATAAC--15811	121
RANBP3L_AAATGATTCATATGCCA--15812	179
RANBP3L_ACTACCATACCAAGAAA--15813	187
RANBP3L_AGCAGCTGATTCAATTA--15814	93
RANBP3L_CCTGGTTAGTAGACAGC--15815	165
RANBP3L_GACAGGAAATTTCGGAA--15816	111
RANBP3L_GCACAACTTCGAGCTTG--15817	34
RANBP3L_TAAGTGAAAATTTATCA--15818	149
RANBP3L_TGTGCAAACTGCCAGGC--15819	138
RANBP3L_TTCTGCTGCTTCATACA--15820	1280
RANGRF_AGACTGCCCGCTGTTCG--15821	172
RANGRF_CAAGCAGCAGATAGCTA--15822	151
RANGRF_CACCAACATCCTCAAAG--15823	101
RANGRF_CAGCGGGCAGTCTCTCG--15824	653
RANGRF_CCGCTTCGCCCCGTACG--15825	236
RANGRF_GACTGCCCGCTGTTCGG--15826	225
RANGRF_GATTGTCCGGGACCGGT--15827	448
RANGRF_GCTGAACAGACTCCACA--15828	164
RANGRF_GGACGTGACACTTCATC--15829	1876
RANGRF_TCTGGTCCGTCACGGGA--15830	443
RAP1B_AAGATGAAAGAGTTGTA--15831	172
RAP1B_ACAACATTGAAGATGAA--15832	96
RAP1B_CTAGTCGTTCTTGGCTC--15833	71
RAP1B_CTTGGCTCAGGAGGCGT--15834	153
RAP1B_GAAGAATCTGTTCTCTC--15835	124
RAP1B_GATTTATACATGAAAAA--15836	220
RAP1B_GTCGTTCTTGGCTCAGG--15837	73
RAP1B_GTGTATGCTTGAAATCT--15838	293
RAP1B_TCAAATATACTTAAAAT--15839	218
RAP1B_TTGTAAATCGTTAAATG--15840	110
RAP1GAP_AAAGGTGACGATGAGCC--15841	15
RAP1GAP_AGCTTCACCTTGGTTGT--15842	470
RAP1GAP_CCCAGTTTGGGGGCTAC--15843	28
RAP1GAP_GACAACATTAGGGAACT--15844	196
RAP1GAP_GCTGGTGATTTCGTGGT--15845	363
RAP1GAP_GGGACCAAGAGCACCTG--15846	438
RAP1GAP_GTGCTTCCGGTAGATGC--15847	106
RAP1GAP_TGACATCATGGTATGTC--15848	368
RAP1GAP_TGACCCACGGGCAGACG--15849	156
RAP1GAP_TTTCAATTACTACTCAC--15850	351
RAP1GAP2_ACAGGATCAAGTTCCCC--15851	344
RAP1GAP2_ACATGAGCGGATCCCCT--15852	860
RAP1GAP2_CATGCTGGCAAGTCTGA--15853	374
RAP1GAP2_CGCAGTGTCTCCTTTGG--15854	374
RAP1GAP2_GACTTCATGCTCATCAT--15855	188
RAP1GAP2_GAGGACCCGGAGAACGT--15856	347
RAP1GAP2_GGAGCTGGCCAACAGCT--15857	81
RAP1GAP2_GGAGTTCTTTGAGATGC--15858	144
RAP1GAP2_GGGAGGCCCGTACCCTC--15859	72
RAP1GAP2_TTGTAGCCAAATGTGTT--15860	0
RAP2B_CACCGTGCAGTTCGTGA--15861	177
RAP2B_CAGCCCTCATCGCCGTT--15862	331
RAP2B_CCACCTCAATCTCCTTG--15863	292
RAP2B_GAGAGAGTACAAAGTGG--15864	243
RAP2B_GCTCGTACCGCTTCACG--15865	312
RAP2B_GCTGGAGATCCTGGATA--15866	437
RAP2B_GGCCGACGTCTCCATGA--15867	811
RAP2B_GTCGTACTTCTCGATGA--15868	845
RAP2B_TGACGAGGCTGTAGACC--15869	443
RAP2B_TTGCCCACCAGGATCAT--15870	309
RAPGEF1_AATTGATAAGAAGGTAC--15871	395
RAPGEF1_ACCTTGCTGGCTGACCC--15872	244
RAPGEF1_AGAACGCCATCAAAGAA--15873	107
RAPGEF1_CATCAGCTTCATGGTGA--15874	210
RAPGEF1_CTTCTCTGGAATCTTTA--15875	665
RAPGEF1_GGGAGAGGGTAGCCCTC--15876	441
RAPGEF1_GGTCTTAAAGTAGCGCA--15877	1
RAPGEF1_GTACACTCGGCTATAGC--15878	202
RAPGEF1_GTCTGACCAAGTGATGC--15879	398
RAPGEF1_TGGCTTCCAGGTCTCAA--15880	227
RAPGEF2_AATGGCTAGAAGAAACG--15881	155
RAPGEF2_ACTTTCTGTTGACCTAT--15882	409
RAPGEF2_AGAAGGACCCAATTGAC--15883	202
RAPGEF2_ATGATATTGGGACCTGC--15884	294
RAPGEF2_CGATATTCAACAGCCTT--15885	9
RAPGEF2_CTCCCTCAAGTTTGATA--15886	35
RAPGEF2_GCTAACCATGGAGTTAT--15887	204
RAPGEF2_GTTAACAATGCATTTGG--15888	249
RAPGEF2_TCTTCATCACCGCCTGG--15889	404
RAPGEF2_TTTCTGGCAACCCACTC--15890	92
RAPGEFL1_ACCCGGGTGGCCTTCCG--15891	438
RAPGEFL1_CCACCGTCTCCACCAGC--15892	112
RAPGEFL1_CCAGCCACCCAGCAAGC--15893	330
RAPGEFL1_CTATCCGGCGGAAGTGG--15894	16
RAPGEFL1_GACGAGTCCCTTTACCA--15895	631
RAPGEFL1_GAGAAGCATGGCTAGAC--15896	56
RAPGEFL1_GCTTCAAGAGGAAGAGG--15897	58
RAPGEFL1_GTCACATAAGAGTGGTC--15898	430
RAPGEFL1_TCAGAGTGTCCTCTCGG--15899	435
RAPGEFL1_TCCGGCCCAGCCCTTCA--15900	60
RAPH1_AACTGTCATCAGACATG--15901	329
RAPH1_CGACATACATTGAAACA--15902	138
RAPH1_GAAGCGGTAAGAAAAGT--15903	338
RAPH1_GACCTGGACAAAATGTT--15904	725
RAPH1_GCGGTTATAGTTTAGAC--15905	117
RAPH1_GGATCTGGATGCCTTGA--15906	0
RAPH1_TATCTTCTTCATCTAAT--15907	140
RAPH1_TGCAGTGACGTCGTCCA--15908	71
RAPH1_TGCTGATTAGTTACTAA--15909	61
RAPH1_TTTGTTTCCTGGCGAAG--15910	171
RARRES2_ACGGCTGCTGATCCCTC--15911	171
RARRES2_CAGTGTGGAGAGCGCCG--15912	1024
RARRES2_CCCAGCCACAGGGCCAG--15913	22
RARRES2_CTCTGAGGACAAAGTTC--15914	154
RARRES2_CTGGGCTTCCGTGAGCT--15915	129
RARRES2_GAACTTGGGTCTCTATG--15916	149
RARRES2_GACAAGCTGCCGGAAGA--15917	332
RARRES2_GCACCCGCCCGTGCAGT--15918	472
RARRES2_GGCCTGACTTTGCACTC--15919	746
RARRES2_TCACAAATATTCCAGCT--15920	25
RARS_AAAAACTGTGGCTGTTT--15921	147
RARS_AATGGTATGGAACACCC--15922	229
RARS_ACCTGAAGATCCCCAAT--15923	326
RARS_CAAAGACCTCTTGTAGG--15924	71
RARS_GAAACTGTTAGATAATC--15925	405
RARS_GACTGGGGGACCCAGTT--15926	126
RARS_GCCTCTTTGAATTTGCA--15927	238
RARS_GTCTCTTTAATAGAGAG--15928	786
RARS_TGTCTGAGTGCTCCGCG--15929	569
RARS_TGTGTAGTTCTGCTCCA--15930	216
RARS2_AATCTCAAAGAAGCTTT--15931	105
RARS2_ACTGGCTTCCAGCTGTT--15932	8
RARS2_GCCAAAAAATTTCATGT--15933	57
RARS2_GCTTGAACTTGAATATC--15934	252
RARS2_GGAGTTCTTCCAACGAT--15935	62
RARS2_GTGAGTGAAATCAGTAC--15936	148
RARS2_TAAATTACCTTGGCGAT--15937	84
RARS2_TGCAAGCACTTTCACTG--15938	63
RARS2_TGGAAGATTCAACACTC--15939	292
RARS2_TTCTGTGGATTCTTTAT--15940	51
RASA2_AAATACTGGAAAGTTCT--15941	52
RASA2_CTACAGCCAAGAGACAA--15942	108
RASA2_CTTTGGCCATTTATGAG--15943	125
RASA2_GAACCTCGCGACTGTCC--15944	877
RASA2_GAACCTTAATCTCACCT--15945	316
RASA2_GCAGTCGCACTCGCCGC--15946	372
RASA2_GTGTTGCAGAGCCTGCG--15947	599
RASA2_TACGATAAACTTCTTCC--15948	416
RASA2_TGTTGACTCCAATTCAG--15949	30
RASA2_TTTCTGTACCATAAATT--15950	75
RASAL2_ACAGAAACACGAGCTTT--15951	295
RASAL2_ACCACAAGACAGACGGT--15952	659
RASAL2_AGATACTCCGTCTACGA--15953	354
RASAL2_CAGCACAGTGGAATGTC--15954	173
RASAL2_CAGCAGTGCCTGAACCG--15955	594
RASAL2_CATAAGGTTGAAAAGAC--15956	32
RASAL2_GCGACGGCTCCACTGAC--15957	753
RASAL2_GGGTTTCTCTGATGTAC--15958	188
RASAL2_GTCATCTGTACTGCGAA--15959	117
RASAL2_GTTGAACTGTCCTGCGA--15960	293
RASD2_CAAAAACTCATACCGCA--15961	12
RASD2_CAAGACCAAGGAGGCGG--15962	28
RASD2_CGCCTACTTCGAGGTGT--15963	290
RASD2_CTGGGTGCCTCTCGGGT--15964	168
RASD2_GAGCGTGCAGTTCCCGC--15965	947
RASD2_GCGCTTGACCTCATCGA--15966	244
RASD2_GTACACACCCACCATCG--15967	91
RASD2_GTGTCTCGCTTCCTCAA--15968	168
RASD2_GTTCAGCCTGGATAACC--15969	622
RASD2_TTGCCACAGATGACCAT--15970	410
RASEF_ACGGAGAGGAGCTGGCC--15971	68
RASEF_ATCGAAATAGTCTTGAG--15972	345
RASEF_CCAAAACATCAACCTTG--15973	78
RASEF_GAATACTGCCTCGGCGT--15974	354
RASEF_GCGACGCGAACCGCTCG--15975	167
RASEF_GGAACTCCTCGCGCTCC--15976	293
RASEF_GTTGAGTGAGTTGGAAG--15977	261
RASEF_TGGAGCGCGAGGAGTTC--15978	256
RASEF_TTTCATACTGACGTCTG--15979	185
RASEF_TTTGAAGTCTGATCTCA--15980	41
RASGRP2_AGGCTTCGATGCACCCG--15981	309
RASGRP2_CCTGTTGTTTGACCACC--15982	217
RASGRP2_CGGGTCCCGCACCTTCC--15983	143
RASGRP2_CTTGGCCGCCAGCTGAG--15984	44
RASGRP2_GATCTCCGCCTTCCCAG--15985	1138
RASGRP2_GCCCTTGTCCAGGTCCA--15986	206
RASGRP2_GCTCTGCTAGACCAAGA--15987	502
RASGRP2_GCTTCCACTTGTAGGTA--15988	24
RASGRP2_TGAGACGCTGTTGAAGA--15989	61
RASGRP2_TGTCCTTCCGGGATTGT--15990	191
RASGRP3_ATGGTCAAACAGCAGAC--15991	282
RASGRP3_CATGGATGACATAGCTT--15992	104
RASGRP3_GAGTTTAATTTGGATCT--15993	62
RASGRP3_GCCTTTGCCGACTGCGA--15994	910
RASGRP3_GCTTGTTGGGCGTCGTA--15995	337
RASGRP3_GGAGACTAGTTCACTCA--15996	285
RASGRP3_GTTGATCAAATCCATGT--15997	722
RASGRP3_TATGACTGAGGAATTTC--15998	118
RASGRP3_TCTTCTCATCCAGTCAT--15999	205
RASGRP3_TTCTACTGATGCACCGA--16000	440
RASL10A_ACTACGTGAAGGCCCTG--16001	555
RASL10A_CAGGAACTGGCGGATGA--16002	548
RASL10A_CTCCAGTCCTTAGCGTC--16003	89
RASL10A_CTGCGGGTGGCCGTTCT--16004	175
RASL10A_GACTTGAGCATCCGCGA--16005	1405
RASL10A_GCCCGGGGCGCCTAGAA--16006	119
RASL10A_GCCGCCCTAGTGCGCAG--16007	812
RASL10A_GCGGGTCGGTAGAGGCG--16008	360
RASL10A_GTCGTAGACGAGCACGA--16009	308
RASL10A_TTGCCTACCACGAGGAT--16010	222
RASL11B_AGCTCAGGCTGTTCTCA--16011	543
RASL11B_CAGCTAGCCAGCATGCT--16012	87
RASL11B_CCTGGTCAAGATCGCCG--16013	122
RASL11B_CGCGGGGTACTCGGCGA--16014	283
RASL11B_GAATAGGTGCATTCGCT--16015	74
RASL11B_GCCTCCGACTGCTGTGT--16016	291
RASL11B_GCTGCCTGTGGTGGTCG--16017	1786
RASL11B_GCTGCTGCACGTGCTGG--16018	119
RASL11B_GTCACCGATGAATCGTT--16019	266
RASL11B_TTGAACCTGAAGAGCCA--16020	64
RASL12_CACCAAGGCAGAGGGTG--16021	83
RASL12_GCCAGGTTGACCTCGAG--16022	871
RASL12_GCGAGCGCTACCTGAAC--16023	69
RASL12_GGACACCTACAGCTCCG--16024	150
RASL12_GGGCAACAAGCTGGACA--16025	68
RASL12_GTTTGGAAAACCCCGCG--16026	146
RASL12_TGAAGTTTCTGACCAAG--16027	29
RASL12_TGCTATCAAAGCTCTGG--16028	87
RASL12_TGTCCATGACCCTCAGG--16029	108
RASL12_TGTCTCCTTCGCGTGCA--16030	153
RASSF9_AAGAGAAGCTTGTCTGT--16031	0
RASSF9_AAGCTTTGGAAAGCGTG--16032	397
RASSF9_ATGAATAGTATGGTCCT--16033	166
RASSF9_CAATATGCAATTTGTTT--16034	93
RASSF9_CATGGATTCAGAAGAGA--16035	479
RASSF9_GAAAACTTTCCGGAAAC--16036	214
RASSF9_GAAACTTGCTAAAGACT--16037	102
RASSF9_GAACATGAGGCTACGTT--16038	466
RASSF9_GTCCGCCACAAAGGAAC--16039	92
RASSF9_TGGAGGAAGAACCCTTT--16040	84
RBBP7_AAGATTATGCCCTTCAT--16041	124
RBBP7_ACGACCTGTACGTACAG--16042	712
RBBP7_ATTAAAATCAATCACGA--16043	31
RBBP7_ATTAAGAGGTCACCAGA--16044	134
RBBP7_CTGCACGAGTCATTGTT--16045	221
RBBP7_CTGTGGGATATAAACGC--16046	66
RBBP7_GATTACATTCTCCACTT--16047	382
RBBP7_GCGGCATGTAACGAGCA--16048	133
RBBP7_TGATGAGCAGAATCATC--16049	72
RBBP7_TGGGCCACTGAAGAGCA--16050	689
RBFA_AGGAATTCCAACTTGGA--16051	79
RBFA_CGGCAGGCTGAGAAGTC--16052	61
RBFA_GCACCTCAAAGAAAACC--16053	384
RBFA_GCAGAACGCACACATGG--16054	761
RBFA_TATGAAAGTCCTTCCTT--16055	674
RBFA_TTGTCTCTTTCATCCCG--16056	144
RBMXL1_ACAGTATTTGGCAAATA--16057	123
RBMXL1_AGGAATCACGTGAAGAA--16058	29
RBMXL1_CTCTACTTCTTGGAGGT--16059	423
RBMXL1_GCAGATCTCTTAGGAGA--16060	216
RBMXL1_GGAGCACCAAGAGGTGC--16061	27
RBMXL1_GGCGATAGAGATGGATA--16062	541
RBMXL1_GGGAGCGGTTCCCTTCG--16063	678
RBMXL1_GGGGGCCCTCGTGTAAG--16064	65
RBMXL1_TGTCCTCCTCGTGAAGG--16065	272
RBMXL1_TTCCCCCTTCTGTAGAA--16066	898
RBP2_AAGGTTATTGATCAAGA--16067	107
RBP2_AGTAATGAAAACTTTGA--16068	60
RBP2_CGAGTACACAAAGAGCC--16069	125
RBP2_GAGTAATGAAAACTTTG--16070	528
RBP2_GCTGACCTGTGGTGACC--16071	898
RBP2_GGACCAGAATGGAACCT--16072	747
RBP2_GGGACCAGAATGGAACC--16073	942
RBP2_GTTGCGGAATGTGCTAG--16074	191
RBP2_TACTGCAATCTTGCGGG--16075	113
RBP2_TGTGCAAAAGGGGGAGA--16076	18
RBP4_AAGCGCAGAAGATTGTA--16077	236
RBP4_ATGAGCGCCACAGCCAA--16078	548
RBP4_CTCGGAAGCTGCTCACT--16079	340
RBP4_CTGTGTCGACGATCCAG--16080	130
RBP4_GCAGGACAACATCGTCG--16081	256
RBP4_GCCTCCTTTCTCCAGAA--16082	49
RBP4_GGACGTGTGCGCAGACA--16083	824
RBP4_GTACGCCATGGCCAAGA--16084	363
RBP4_TTCAAGATGAAGTACTG--16085	139
RBP4_TTGGCGGCGCTGGGCAG--16086	85
RBP5_AGTTTGAGGAGGACCTC--16087	309
RBP5_CACAGTGTAGTTTCGGA--16088	259
RBP5_CCCCACAGACATCAGCT--16089	118
RBP5_CGCGCTGCTGCTGAAGC--16090	192
RBP5_CTCGCAGAAGAACATGG--16091	274
RBP5_GCTGCTGAAGCCGGACA--16092	241
RBP5_GTAGTAGCCAGTGAGGT--16093	98
RBP5_TAGCCAGTGAGGTTGGG--16094	30
RBP5_TAGTAGCCAGTGAGGTT--16095	524
RBP5_TCTTCTGCGAGACAAAG--16096	84
RCBTB2_CTTGGACTCGGCAACAG--16097	46
RCBTB2_CTTGGCACAAACTGCTG--16098	100
RCBTB2_GACCACTCCCATAGCTG--16099	45
RCBTB2_GAGGTTCAATGGTGCTC--16100	282
RCBTB2_GCCACTCTGCAAGGGGT--16101	134
RCBTB2_GGGGTTACAACGGAAAC--16102	190
RCBTB2_TCATTGAAGTTGCCTGT--16103	299
RCBTB2_TTCTTCTTCAGAACAAA--16104	153
RCBTB2_TTGTCCCATTGCCCAGC--16105	353
RCBTB2_TTGTGACCATAGCATGT--16106	136
RCN1_AGCCAAAAGATAAATCC--16107	126
RCN1_AGGAACCCGCGGAGGAG--16108	94
RCN1_ATCGACAATGATGGGGA--16109	204
RCN1_CCTGACAGCTACTCGGG--16110	1509
RCN1_CTTTCTACTCCACCACA--16111	105
RCN1_GAGCTGGTCGAAGGTCT--16112	210
RCN1_GGATGATAAAATTTCCT--16113	283
RCN1_GGGCTAACCCCAGGCGG--16114	248
RCN1_GTCGCCTGCTTCGCAGT--16115	740
RCN1_TTCATATACCAGATGCC--16116	83
RCN2_AATTTCTTGGTGATTAC--16117	379
RCN2_ATTTGAAAAAGCTAACC--16118	80
RCN2_CAGAAGAGGAGTCCTTT--16119	67
RCN2_CAGCGACTACGACCGCG--16120	222
RCN2_CATAAAGAAAATCGACT--16121	368
RCN2_CCCAACGCCGCGGTCCT--16122	406
RCN2_CGGGTAGTGCAGCTCCT--16123	188
RCN2_GATGAATATGTTAAACT--16124	308
RCN2_GCAGCAAAAAAGACTGC--16125	249
RCN2_TGATGATACTGTGACTT--16126	197
RCN3_AGAATTTCATGACGTGG--16127	127
RCN3_GACCGCATGGACCGCGC--16128	26
RCN3_GACCGCGACGGGCGTGT--16129	1469
RCN3_GAGTTGGTCGAATTCCT--16130	291
RCN3_GGACGAGCGGCGTTTCC--16131	838
RCN3_GGAGAGGCAGCAGTTCC--16132	733
RCN3_GGGAGCGTCGCTCAGGG--16133	106
RCN3_GGGCGCGTAGTGGCCAT--16134	1186
RCN3_GTTGCTACTGAGGCACG--16135	197
RCN3_TTTCCTGGGACGGGAAG--16136	777
RCOR3_AAAGCATGGCTACAATG--16137	367
RCOR3_ATTAGGGAGATCAGCAA--16138	119
RCOR3_CCCGCCGTTGGTGGACG--16139	188
RCOR3_CCCTTTCTCCATCATGC--16140	746
RCOR3_CTTTCCATGAAAACTAA--16141	25
RCOR3_GAGCCGAATACCAAGCT--16142	380
RCOR3_GTCCACTCATCCGGAAA--16143	100
RCOR3_TACACAGATAAAGACAA--16144	118
RCOR3_TCTGGGATACTGTGATA--16145	218
RCOR3_TTGCCTCAGGATGGTGT--16146	586
RDH16_AACTCATTGGGAGCCGT--16147	221
RDH16_AAGTATGTGTTCATCAC--16148	272
RDH16_AGGAGCCGAGCAGCTGA--16149	114
RDH16_CATCTCCAAGTATGGCG--16150	90
RDH16_CTCCTTCACCCACTGGG--16151	178
RDH16_GGACCGGTCCAGTCCAG--16152	277
RDH16_GGCCCACGAAAACCGCC--16153	661
RDH16_GGCCTGGTGAATAATGC--16154	1299
RDH16_TGCTGCCCTTAGTGAGG--16155	126
RDH16_TGGATGCACGAGGCTTG--16156	130
REEP1_ACTGAAGAGGTTAGGTC--16157	192
REEP1_ATAATACGCAGGGTAAA--16158	47
REEP1_CCTTATCGGAGAGACTG--16159	284
REEP1_CTGTCTCCCTACACAAA--16160	350
REEP1_CTTCCCGAAGTGCACAA--16161	224
REEP1_GAAATCAAAGGACATTA--16162	189
REEP1_GACCTCACCACCATCAG--16163	578
REEP1_GATCATCTCCAGGCTGG--16164	609
REEP1_TCAAATGGATGATGTAC--16165	181
REEP1_TGTGAATGTCTCTGCTG--16166	315
REEP2_ACCAAGGGGCCTGGTGA--16167	81
REEP2_AGAATAGGCTGGGTACA--16168	15
REEP2_CATTGGCGGCAAGGTTC--16169	66
REEP2_CGACGAGTACATCACGC--16170	588
REEP2_CTCATAGCTCTTGTCTC--16171	1813
REEP2_CTCGGCCGTGGTGAAGA--16172	771
REEP2_CTTCAGTTCAAAGTAGA--16173	296
REEP2_GATCATCTCTCGCCTGG--16174	1042
REEP2_GGAGCCCTTGGTGTAAG--16175	115
REEP2_TCCTGACAGTGAGTGGA--16176	90
REEP5_ACCTACTGGGTAGTGTA--16177	99
REEP5_AGAAGGGGAACCATGAC--16178	145
REEP5_AGCAGGAATAGGGCGCC--16179	12
REEP5_CTAGGAACAGCCCCGAG--16180	95
REEP5_CTGCGGCCATGAGGGAG--16181	15
REEP5_GCCCCGAGCCCTTCTAA--16182	929
REEP5_GGTAGCCAAATCCTATC--16183	375
REEP5_GTATCATCTTCTTTGTT--16184	182
REEP5_GTCGAACCTCTCCCTCA--16185	1224
REEP5_TACCTGGTGTTCGGTTA--16186	152
REEP6_ATACCGCTTCTCCACCC--16187	278
REEP6_CATGAGAGCCCCGTTCC--16188	209
REEP6_CATGCAGAACAACAGGA--16189	38
REEP6_CGGCGGCCGGAATAACC--16190	497
REEP6_GCGATCTACTCCTGTCC--16191	194
REEP6_GCGCGTGGAGCACTTCC--16192	198
REEP6_GGCGTACACCACCCAGT--16193	367
REEP6_TATCTGCTGTTCGGCTA--16194	262
REEP6_TGCGTCCGCTGTTCCTA--16195	195
REEP6_TGTCGTCGTCCTTGCTT--16196	194
REM1_AAGGTTTCTGGGTGGGA--16197	19
REM1_ACTGTGCTCAGGCGGCC--16198	287
REM1_ACTTGGAGATCCTGGAG--16199	5
REM1_AGGACCCTCACGGTGGA--16200	180
REM1_CAAAGACCCCTCTGCAC--16201	31
REM1_CCAGGAGTCATGCCTGC--16202	1238
REM1_GCTGCCTCGGTCTGCGA--16203	360
REM1_GCTGCGGCGCACACATC--16204	219
REM1_GGAGGCTCTCTACCGTG--16205	116
REM1_GTCCACGACCACCAGTG--16206	1199
RER1_ACCCACCAAACAGAACG--16207	89
RER1_CAAGTCCACACCCTACA--16208	240
RER1_CCATGGGAAACCTTCGG--16209	250
RER1_GGTGTTCTGGCCGATTC--16210	1087
RER1_GTAGATCCCCAAGGCAT--16211	293
RER1_TACAGACCATAGCCACA--16212	261
RER1_TCATGTAGACAAAGCTC--16213	82
RER1_TCTGAAGGGGACAGTGT--16214	231
RER1_TGGGAGAATCCGTCCAT--16215	316
RER1_TGTGGACTTGTCTAGCC--16216	69
RERE_ACATCCGCTCCAGCGGC--16217	424
RERE_AGCATGGCGGCATTTGC--16218	176
RERE_AGGACACGGCGGAGTCG--16219	1082
RERE_AGGCTGAACAGTACCCA--16220	155
RERE_CACTTCTCGATGAGCTT--16221	612
RERE_CCCTCAAGTACATAAGG--16222	590
RERE_CCTGCGGTGCCTACGAT--16223	357
RERE_GAAAGCGGTTACGATGC--16224	19
RERE_GGACCGGGACCGAGACC--16225	596
RERE_GTACTACCGTCAATCTG--16226	431
RERG_ATACCATTCAGAGGGAG--16227	137
RERG_ATGAGAGTCACATTCTT--16228	275
RERG_CTGACTTGGACCACTCC--16229	50
RERG_CTGCCTGCACTGGAGAA--16230	86
RERG_GACCAAACGGTTCATCT--16231	697
RERG_GAGATACTAGACACTGC--16232	668
RERG_GCAATATTTGGGAGAGC--16233	297
RERG_GGTTGCTTGGTGTCGGT--16234	527
RERG_TACGACATTACTGACCG--16235	383
RERG_TGATACATCTCAGAAAC--16236	280
RERGL_AAGAAACCTCACTGTAA--16237	168
RERGL_AGCACTTGTGTTTGGAA--16238	216
RERGL_AGCAGAGCAGTCTCTGG--16239	322
RERGL_AGGGCAAAAGCTGGCAC--16240	320
RERGL_CGCTGATCTACAGAATC--16241	31
RERGL_GAGCTTCACTGGGCAGA--16242	126
RERGL_GTGAAGCTTGCTGTCTT--16243	458
RERGL_GTTTATCAGAATTATCA--16244	223
RERGL_TCTTTGTCATGTGCGAG--16245	699
RERGL_TGTATGACATCAGTGAT--16246	133
RESP18_AACCATGCCTGAAGGAT--16247	322
RESP18_CCCTGGCCAAGGTGAAC--16248	45
RESP18_CGGCCCACAGTAGGAAG--16249	145
RESP18_CTACCTTCACTGAGACT--16250	55
RESP18_CTGAACAGCTGCCCGGG--16251	212
RESP18_GTGAGCGCGCCGAGCCT--16252	35
RESP18_GTGCTTTACCTCCGAAG--16253	65
RESP18_TAGGAGTGGGGCAGCTT--16254	227
RESP18_TGGCATGCTCCATCTTT--16255	39
RESP18_TGGCCTGGGAGCTCCGA--16256	131
REXO2_AAGATGTTTCATGAACT--16257	263
REXO2_ACTCTCCTTCACTGCCT--16258	113
REXO2_AGTCTGCTGTCGTACAA--16259	1076
REXO2_CGAAGGTGGCGCAGCCA--16260	11
REXO2_CTCTGATCTCAACATTT--16261	188
REXO2_CTGTCCAGCAACTCATC--16262	92
REXO2_CTGTCGCGAACGCATTG--16263	433
REXO2_GAGTCACGGACGGTTCG--16264	1462
REXO2_GATGGTCTGGGTGGACC--16265	121
REXO2_GGACCAGATTATTGAGA--16266	293
RFNG_ACAATTATGTGAACGCC--16267	179
RFNG_ACCACCCGGAAGAACCA--16268	1079
RFNG_AGGACGTCTACCTGGGG--16269	14
RFNG_CCCTCAAGATGAGCCCA--16270	221
RFNG_CCTCAATGGGGTGGTCC--16271	1758
RFNG_GACAAGTTCATTGAGTC--16272	171
RFNG_GTTTATCTTCACCGACG--16273	81
RFNG_TAACAGCAGCGCGGCCA--16274	109
RFNG_TGACCACGGTCAAGTTC--16275	33
RFNG_TTGGCTACATCGTGGAG--16276	93
RFT1_ACCGGAGGAGGCCAGCC--16277	11
RFT1_CAACGATTTCCTTTGAC--16278	352
RFT1_CTGTGGTTGCCTCACTG--16279	479
RFT1_GAGACATGCTCTGCGGA--16280	58
RFT1_GCAACCAGATCCAGCCC--16281	75
RFT1_GTCCCTCACTATGCAAC--16282	324
RFT1_GTTTATAAACTGGAAAG--16283	4
RFT1_TCCCCCTGGGTGTGTTT--16284	201
RFT1_TCTTAAGAATTACCGAC--16285	41
RFT1_TTCTAGGAGAGCCCTTT--16286	53
RGL1_AACCTGCTGACAGCTTT--16287	88
RGL1_AAGAAAGATGCTGATAT--16288	307
RGL1_AGTCCAAAATGGTGATC--16289	286
RGL1_ATCAGGACCATAAAAGC--16290	96
RGL1_CTGAAGGAGATCGTGTT--16291	1346
RGL1_CTTCCATACTAAGGGCC--16292	46
RGL1_GGGGACCAGCTGCCTCC--16293	184
RGL1_GTTTCAGAAGCAAGAAG--16294	243
RGL1_TCAGGACTGGGGTGAAG--16295	524
RGL1_TTCCAGCACTTCTTTAG--16296	91
RGL2_AAGCCGGGACCCCGAAG--16297	139
RGL2_ATATTGGCGGCTTGTGA--16298	405
RGL2_ATGTCCGGGTATCCAGT--16299	683
RGL2_CAATCTCCGGTCCCGGG--16300	139
RGL2_CCCTAGCAAGGCAGGCG--16301	316
RGL2_GCCCCTGCGGCTGCTTT--16302	152
RGL2_GCTCCGAGCTGGCACTC--16303	654
RGL2_GGGCTTAGGAAGGTCGG--16304	287
RGL2_GTACGACTCCCCCGGGG--16305	27
RGL2_GTGGCCTGGTCGTGGGC--16306	485
RGL3_ACTGCGCTGCCGCCGCA--16307	829
RGL3_AGACCCCCCTGCCCATT--16308	141
RGL3_AGGCGACCAGGTAGAAA--16309	250
RGL3_CACAGCAGGCAAAGAGC--16310	70
RGL3_CCCAGCCCAGAAAGGTT--16311	107
RGL3_CCTTCCTGGCCACCTAC--16312	30
RGL3_GCGGCTGGTGGGAGAGT--16313	117
RGL3_GGTGGGGGCGGTGGCAT--16314	2
RGL3_GTACACCGCGCCGTCCT--16315	190
RGL3_GTATTGGCAATGGGGCT--16316	245
RGMB_AATCCAGAAATGCACCA--16317	431
RGMB_AGGAATTGTTCCAAGGA--16318	153
RGMB_ATCTGTACACTCATGGT--16319	333
RGMB_CAGCAGCTCCAGCGGCG--16320	201
RGMB_CCGGCCGCCTTTGTGGA--16321	169
RGMB_CGTCAACGGCAGAGTTC--16322	67
RGMB_CTGCTCAACCTCGGCGG--16323	115
RGMB_GATCATGGGTCACTTCG--16324	1361
RGMB_GCCTTGCGTGCCTATGC--16325	1731
RGMB_TGCTGCTGTTCAGCCTC--16326	328
RGPD1_AGCCCTGCACCGAGGCG--16327	272
RGPD1_GCGCAGCAAGGCCTACG--16328	312
RGPD1_TAATGGCCTTTACTTCT--16329	185
RGPD1_TCAGGTACAGGTGCAGC--16330	210
RGPD2_AAGATCAGAATTCTTTA--16331	109
RGPD2_AGGCGCAGCAAAGCCTA--16332	465
RGPD2_ATATTGGATGCAGTACA--16333	99
RGPD2_CAAAATACTGGGTTGAA--16334	215
RGPD2_CCCTCTCTTGCACACTA--16335	117
RGPD2_CCCTTCCTGTGTGTAAA--16336	397
RGPD2_GCAAAGCCTACGGGGAG--16337	40
RGPD2_GCGCAGCAAAGCCTACG--16338	141
RGPD2_GCTGTCCTCAGTCTTAC--16339	186
RGPD2_GGCGCAGCAAAGCCTAC--16340	463
RGPD3_AAATGATACTGGCTTAC--16341	329
RGPD3_AAGAGCAGAATACTGGG--16342	585
RGPD3_AATTCAGCATACCATAA--16343	91
RGPD3_ATGGAAGAGCAGAATAC--16344	196
RGPD3_GAAAACTATAGTGAAGG--16345	136
RGPD3_TCAAACAAAAGTCGCTG--16346	347
RGPD3_TCGTATACTGATGAGAA--16347	96
RGPD3_TGCCAAACTAGAGCGAT--16348	78
RGPD3_TGGAAGAGCAGAATACT--16349	355
RGPD3_TTGCAGCAAGGCCTACG--16350	262
RGPD4_AAAGTAGAACTTGTAAT--16351	264
RGPD4_AAGAGCAAAATACTGGG--16352	185
RGPD4_ACCAGGAAATCAAGAAA--16353	263
RGPD4_CAAAGCTGTTTACATAC--16354	39
RGPD4_CCTGCTTCGGGAAGCAG--16355	935
RGPD4_CTCTATCTGATCCAGAC--16356	108
RGPD4_GGATAACTGTGATTTAA--16357	407
RGPD4_TACGTCGCCTCCGTGCA--16358	564
RGPD4_TGTCTAACAGAAGCTGC--16359	50
RGPD4_TGTTTACATACAGGAAG--16360	45
RGPD5_ATGTTGGATGCAGTAAA--16361	124
RGPD5_CATTTCTATATGTATGC--16362	389
RGPD5_CTGTTGCCAAATACAAA--16363	262
RGPD5_GACGTACCGCTCCACAT--16364	1386
RGPD5_GCAAGGCCGATGTGGAG--16365	252
RGPD5_GTCAACTAGAATACATA--16366	597
RGPD5_TGTTTACACACAGGAAA--16367	65
RGPD5_TTTCATGGGGCAAACGA--16368	364
RGPD6_ATTATCTGACAAAGACC--16369	115
RGPD8_AAGAAATCACAAGAGAG--16370	72
RGPD8_AATCCTTCCCGTTCTTC--16371	167
RGPD8_ATTAGGGGCCGGAAGAA--16372	85
RGPD8_CTCAGGATATTAGGGGC--16373	378
RGPD8_GCGCAGCAAGGCCGATG--16374	306
RGPD8_GGCCGGAAGAAGGGCCG--16375	157
RGPD8_TACAGGCTCAGGATATT--16376	46
RGPD8_TACGTCGCCTCGGTGCT--16377	412
RGPD8_TATTAGGGGCCGGAAGA--16378	117
RGPD8_TCAGGTACAGGTGTGGC--16379	65
RGS12_AGCAGAGCGAGTCGTGG--16380	566
RGS12_AGCTCTGCACGCTGGGG--16381	30
RGS12_CAGGCGCTCAAAGGACA--16382	47
RGS12_CTTCTCGGCCGGGTACT--16383	95
RGS12_GACGGGCGCCGACCTGA--16384	350
RGS12_GCGCCTGCGTGAGAGGA--16385	870
RGS12_GCTGTCGATGTTGACCG--16386	1218
RGS12_GTGATTGCTGAAGGCGT--16387	593
RGS12_TCCAAACGCCCATTGCC--16388	83
RGS12_TGCTTTAGAATCCAGCT--16389	61
RGS14_AGACTCTCGGCGCAAGG--16390	239
RGS14_AGGGCGTCCCTCGGCTT--16391	71
RGS14_CCGGCCGGACATGTTTC--16392	174
RGS14_GACGGTCGATGTTCACT--16393	859
RGS14_GCACTCGCGGTACAGCG--16394	1070
RGS14_GCAGCCCTGACGCCACG--16395	905
RGS14_GCTGGCGGAGGAGTTGA--16396	1197
RGS14_GGGACGCCCAGGTGCTT--16397	527
RGS14_TGCTCCCAAGGCTCTTC--16398	12
RGS14_TTCCCGGGCTTCAGCTT--16399	941
RGS16_ACGTACCCTGATGGAGA--16400	318
RGS16_AGACCCACGAGCTGACG--16401	514
RGS16_AGCCGCATCAAAGCATG--16402	678
RGS16_AGCTGGGCTGCGATACT--16403	373
RGS16_AGTTCAAGACACGTCTG--16404	459
RGS16_CTACCAAGCTGGCCTCC--16405	88
RGS16_GAACCTGGAGTTCTGGC--16406	226
RGS16_GCGACTTCAGGAAGCGT--16407	890
RGS16_GGAGTTCATTTGCAGTG--16408	594
RGS16_GGTGGGGAAGGCGGCCA--16409	35
RGS3_AGCTGTCACATACCAGG--16410	444
RGS3_ATGTAGTTGGGGTCGGT--16411	249
RGS3_CAGCAGAACCCGGTCCT--16412	225
RGS3_GCCGCTGCGACGTCCTG--16413	1259
RGS3_GGAGCGCTACACCGAGG--16414	313
RGS3_GGAGGCAGATGAGAAGA--16415	639
RGS3_GGGGAATCCTCGGCACC--16416	288
RGS3_GTATCCTCCTGGTACAC--16417	1446
RGS3_GTCCCCCAGGTCAAGCC--16418	101
RGS3_TTCTTCTCCCGTTTGTT--16419	329
RHBDD1_AAAGTTGCTAGGGTGAC--16420	58
RHBDD1_AATCATCAGCATGGTGA--16421	300
RHBDD1_ATGAACCTGACTTCAAA--16422	527
RHBDD1_CGAAGGAAGTCCTAGGA--16423	134
RHBDD1_CTATACAGTGGCTTCTG--16424	566
RHBDD1_GAACAAACACTCACAAA--16425	68
RHBDD1_GACTAATGTACACTCAA--16426	386
RHBDD1_GCATCCATGCTCTGGAA--16427	445
RHBDD1_TATTGTTGATCCCAACA--16428	73
RHBDD1_TCAAGAGGGATAAATAC--16429	405
RHBG_AAAGGCGGCCAGGAGGA--16430	324
RHBG_AGCAAAGAGGACGGCAG--16431	768
RHBG_CCACATCCATGTTGGCG--16432	800
RHBG_CCGTCCTGGGCAAGACC--16433	321
RHBG_GAGCAACCACAGTAACG--16434	763
RHBG_GGCGCGGCTAGGAGACC--16435	289
RHBG_GGGCTTTGGCTTCCTCA--16436	7
RHBG_GTGCCAGAGGGCAGCGT--16437	584
RHBG_TGGTCCACACTGGTCCA--16438	19
RHBG_TTACGGCTTCAGCAGCG--16439	230
RHEBL1_AATGTGGATGGATGATT--16440	297
RHEBL1_AGTCCGCTACAGGAAGG--16441	38
RHEBL1_CCCTATTCATTCATCAT--16442	352
RHEBL1_CTGTGTCCACCAGATGT--16443	195
RHEBL1_GAAGGCGAGTTCTCGGA--16444	254
RHEBL1_GCACATCAATTTGTGGA--16445	404
RHEBL1_GCTAGTCCGCTACAGGA--16446	132
RHEBL1_GTGCCAGTGGTTCTAGT--16447	1369
RHEBL1_TACCAAAAGCTACATGA--16448	221
RHEBL1_TGACCACCTTCCTGTAG--16449	245
RHOF_ACGTTGTCGTAGCTGGT--16450	375
RHOF_AGAAATGCGTGACCTCA--16451	260
RHOF_AGACCTGAGGAAGGACA--16452	502
RHOF_AGGACAGGGGCCGCAGC--16453	145
RHOF_ATCGTGATCGTGGGCGA--16454	188
RHOF_CAAGACCTCGCTGCTCA--16455	678
RHOF_CCTTCCTGCCCGGACCG--16456	48
RHOF_CGTGACCGTTGGCAGCA--16457	252
RHOF_GATGGGCTCCAGCTGGG--16458	65
RHOF_GGTGTTCGAGAAGTACA--16459	949
RHOT1_ACATCCTCCAGAGCTTG--16460	177
RHOT1_ATGGTGTGGCTGACAGT--16461	168
RHOT1_CTGTTCTTCATCCTACA--16462	176
RHOT1_GCAGCTACGATTAAGCA--16463	310
RHOT1_GCCCCCAAGGTATGTAA--16464	2
RHOT1_GCTCTGATATGTTCTTC--16465	59
RHOT1_GTTCATAATAGGAAGGA--16466	111
RHOT1_TGCTGACATCATATACC--16467	406
RHOT1_TTCCCAACCAATATTAA--16468	94
RHOT1_TTTCGTGTCTCCCTCTC--16469	357
RHOT2_AACTAAGTGGATCCCAC--16470	509
RHOT2_CTCCTCGTCCGTCTGCT--16471	274
RHOT2_CTGATCCTGTCCCTGGT--16472	198
RHOT2_GGAAACTGGCTCATGAT--16473	368
RHOT2_GGTGTATGACGTCTCTG--16474	203
RHOT2_GTCGGGGAGCTCCATGG--16475	246
RHOT2_GTGATCTCCTCCGCGCG--16476	787
RHOT2_GTGCGCATCCTGTTACT--16477	1195
RHOT2_GTGCGCATCCTGTTACT--16478	1195
RHOT2_TGGGTGGGCACCTTCTC--16479	25
RHOV_AAGGTGTCCAGCGCAGT--16480	438
RHOV_AGCGCGCCCCCAGAGCT--16481	33
RHOV_CCACGCTGAAGCACGCC--16482	391
RHOV_CCGGAGCTCCATCCACC--16483	390
RHOV_CCGGGCTTTGTGCTCAA--16484	135
RHOV_CCTGGGGTTGGGGCACG--16485	63
RHOV_GAGGCTGCTCTTGCCCA--16486	170
RHOV_GGTACCCCGCGCGCTAC--16487	299
RHOV_GGTATCCGGGTAGCAAA--16488	443
RHOV_TTGTGCGTGCGGATCTC--16489	1029
RIC3_AACGAGCCCCAGGAGTC--16490	335
RIC3_AGCGACTCTCTGCACTG--16491	226
RIC3_CTTCCCGCGGGACAGGA--16492	61
RIC3_GCAAGAAACAATCTTGG--16493	359
RIC3_GCATCATAGGTGGAAAT--16494	180
RIC3_GCCAAAGGATCAGGTGG--16495	254
RIC3_GCTCCGAGAAATCACCA--16496	209
RIC3_GCTTGATACAGTCTGAA--16497	22
RIC3_GTGGAAGAGGTCTGATG--16498	375
RIC3_TTGAGCAAGCTCAAAAC--16499	92
RIC8B_CCTTGCACTTTCTCAGG--16500	512
RIC8B_CGCCCTCTACATCGTCC--16501	200
RIC8B_CTGGAACATTGCTTAAA--16502	663
RIC8B_GCTGCTAACGCAGATCT--16503	96
RIC8B_GGCCGATTCATACTCAT--16504	1457
RIC8B_GGCGCGAGGCGTTTACC--16505	867
RIC8B_GTCACATCCCTCAACGG--16506	105
RIC8B_TTAGTAAACAATGACGA--16507	129
RIC8B_TTGGGATGTCCTTTATA--16508	69
RIMS3_AAGCGGCGGAGCAGCCT--16509	284
RIMS3_AGGTCCTGCCTCATCTG--16510	156
RIMS3_CAACATCCGCCGGAGCA--16511	120
RIMS3_CCCCTAGCCGGGTAGTG--16512	464
RIMS3_CGGATCCCAGCAAGCCG--16513	188
RIMS3_GCATCGCGGTGGAGATG--16514	901
RIMS3_GCCACTCCGGTCCATGA--16515	2088
RIMS3_GCTCCGCACCACATTCC--16516	415
RIMS3_GGACCAGCTCAGATTGT--16517	649
RIMS3_GTCGGAGCTGTTGCTGT--16518	751
RIMS4_AAACTCCTCCATAGTTA--16519	110
RIMS4_ACAGCCGGAGGCTGAAG--16520	496
RIMS4_CAGGTAGGCCTTGATGT--16521	93
RIMS4_CGACTTGCGAGCGACTT--16522	233
RIMS4_GAACTCCTTCGACGACG--16523	1034
RIMS4_GGGCCGGCACAGTTTGT--16524	931
RIMS4_TCTGTCCGCCTCCTTCG--16525	151
RIMS4_TGGCGCAGTGTCCGGCT--16526	590
RIMS4_TGTGGAGATCGGTCTGC--16527	307
RIMS4_TGTGGGGGAACTACGGG--16528	9
RIN1_AACACTGGGCCTCCAGC--16529	909
RIN1_AATTTCTCCCGCTTGGT--16530	609
RIN1_AGCCTTGATGTTGAGGG--16531	198
RIN1_CCCTGGAGAGTCAGGCG--16532	949
RIN1_CGGTTGCCTGAAGCCAG--16533	181
RIN1_CGTCTCCTTGGAGGGCT--16534	64
RIN1_CGTGGTGGATGGCTCTG--16535	21
RIN1_GAAGCACAAGGCGGCTC--16536	57
RIN1_GGGACCGGGCCTTCAGC--16537	104
RIN1_TGAGCTGGACTAGGTCT--16538	93
RIN2_ACAATTGCCTCGGAGAT--16539	167
RIN2_ACCTGTGCCCGGGACTC--16540	123
RIN2_GACTTTCACATGGCCGA--16541	908
RIN2_GCAGAAGATGTATTCGC--16542	441
RIN2_GCGGACAGATGTCAACC--16543	485
RIN2_GGATGGTGGCTATTCCG--16544	414
RIN2_GGCAGCAGAGGTCCTGC--16545	618
RIN2_GGGTTTCAGCGGGTTCC--16546	151
RIN2_TGGACCATGGGCGCCCG--16547	0
RIN2_TGGGGCCCCAAATTCAC--16548	51
RIN3_AAGCCCTCCATGATCCT--16549	184
RIN3_CCGGGTCCACCCAGAGA--16550	108
RIN3_CTGATGCCCCGGCGGTG--16551	61
RIN3_GAACGAAAGCTCGGCCG--16552	234
RIN3_GACAAGGGCTCGTACTT--16553	390
RIN3_GATCCTGCACCGGGTGG--16554	531
RIN3_GCTCATCAAAACATGCC--16555	54
RIN3_GGGTAGCCGCAGTGTGA--16556	338
RIN3_GTTCCAGTTGTTGGCAA--16557	619
RIN3_TTTGCGTCATGGGCTGT--16558	116
RINL_ACCCTGCCGATCTGCAC--16559	648
RINL_AGGCGATGCGCACCCGA--16560	654
RINL_CGCCTCACGGGGTCTCC--16561	226
RINL_CGGAAGTGGACCATCCT--16562	93
RINL_GGAGGACGACCCTGAAG--16563	885
RINL_GGCCCGGAGCAGCTACG--16564	950
RINL_GGGTCTCCAGGTAGAGC--16565	44
RINL_GGTACTACCTGACCACG--16566	494
RINL_TGGCTGATAGAAAGGCC--16567	194
RINL_TGGGAGGGGGCAAGAGC--16568	8
RIT1_CAGAGTTTACAGCCATG--16569	134
RIT1_CAGGCTCATCATCAATA--16570	345
RIT1_GATACGTAGGAAAGAAA--16571	125
RIT1_GATCTTCTGGGAATCGG--16572	429
RIT1_GCAGATGTCTCAAAAAA--16573	167
RIT1_GCTGAATTCTCGGGCCA--16574	31
RIT1_GTGTATCGTCAGTACGT--16575	1005
RIT1_TAAACTCACGAACTTCA--16576	43
RIT1_TATATGAGGGCAGGAGA--16577	92
RIT1_TCTGGAACTCGCCCAGT--16578	159
RMDN1_ACAAAGCTGAGAGTAAA--16579	311
RMDN1_ACTGTGGCGTTTGGCAC--16580	213
RMDN1_ATTCTTCTTTGATACCA--16581	45
RMDN1_CAGCCTGAGAGATAACC--16582	674
RMDN1_CCTTAGGCTACTTTCAC--16583	175
RMDN1_CGCTGGCTGCTCGACTG--16584	308
RMDN1_CTTCTGCCTTTCCGACG--16585	288
RMDN1_GGCAGCCGCGGGCATTG--16586	549
RMDN1_GTTGCTAACCCAATACA--16587	146
RMDN1_TTTCTCCGCTTTCATAC--16588	217
RMDN3_CCGCAGCGCCACAAGGC--16589	73
RMDN3_CCTGCGAGGGCTTGCGG--16590	316
RMDN3_CCTTCCACGGGAAGGAC--16591	262
RMDN3_GCATCTCCAGCCCCACC--16592	476
RMDN3_GCCGACGAGCTGCACAG--16593	1027
RMDN3_GCTGCGGCCATGACGCT--16594	862
RMDN3_GTATAGTCCAGGGAGTT--16595	118
RMDN3_TCTAGACTGGGAGCCCT--16596	134
RMDN3_TGGAGTCACTCCTCTCC--16597	63
RMDN3_TTGCTGGGTACCGCCGC--16598	220
RMND1_AAATCGCACTGGTACAC--16599	239
RMND1_AAATCTGTCTCAAGATC--16600	189
RMND1_AAGAAGAATATTGTTCC--16601	271
RMND1_ACAGTCAAAACTTCACA--16602	488
RMND1_AGCAAACTTCTCTAGAA--16603	22
RMND1_CACACTCCTCAGAGCCG--16604	72
RMND1_CTGCACAGCATTTGCAA--16605	476
RMND1_GAAAATTCTGCAAAAGA--16606	31
RMND1_GACAATACGTCAAAGCT--16607	0
RMND1_TACTTCAACATATCCGT--16608	162
RNASEH1_ACCCGCGAGAGCCGCGG--16609	490
RNASEH1_AGGCCGCGAGCAGGAAT--16610	484
RNASEH1_CAACAAAGAGGACTTTG--16611	111
RNASEH1_CCAGGCCTCATCCTCTG--16612	952
RNASEH1_GAAAGACCCCGGTCTTG--16613	148
RNASEH1_GCACATGAAGCCGAGCG--16614	509
RNASEH1_GCAGAGCACAGGTGGAC--16615	93
RNASEH1_GGCCAAGGCGACTCTGT--16616	237
RNASEH1_GGCCCACAGAGTCGCCT--16617	342
RNASEH1_GGTCATTCGGGATTTAT--16618	0
RNASET2_AAGCCTGGAACTCTACA--16619	0
RNASET2_AAGGATGTAATAGATCG--16620	0
RNASET2_ATGAGTGGGAAAAGCAT--16621	0
RNASET2_CAAAACTGCACCGAGCC--16622	1
RNASET2_CAGTATGCCCTCATTTC--16623	0
RNASET2_CCTGGCGTTGCTTTGCC--16624	140
RNASET2_GAGCGCATCCACCTGGG--16625	0
RNASET2_GCCCTTGCCAGAGTATA--16626	67
RNASET2_GCTGGTCTTGCTTAGTG--16627	119
RNASET2_GTGGAAAAAACTAATTA--16628	0
RND1_AAATTACACAGCCTGTT--16629	97
RND1_AGCAAAACGCGGGTGCT--16630	265
RND1_CCGTCCGAAAGATGCTG--16631	595
RND1_CGGACATTATCGTAGTA--16632	595
RND1_GAACACGGTGGGCACAT--16633	403
RND1_GCAATAGCAAAGCAGCT--16634	82
RND1_GGGCGCCTGCTTCTGGT--16635	523
RND1_TAACACTTGCAACATCG--16636	106
RND1_TAAGCTCGTTCTGGTCG--16637	3
RND1_TACTCAGGTCTGTTCGC--16638	608
RND2_ACACTGTCCAGTGTTTC--16639	581
RND2_AGCACAGCATCAGAATC--16640	144
RND2_AGTTCTCAAACACGGTG--16641	42
RND2_CATTGAGCTCAACATGT--16642	90
RND2_CCAAGGACGCCTATCCC--16643	67
RND2_CGCAGAGTGCGGCAAGA--16644	317
RND2_CGGCCGCTGCAAGATCG--16645	365
RND2_GACATTATCATAGTAAG--16646	210
RND2_GCTGTAAACTGGACATG--16647	510
RND2_GTTCTGCCCCAATGCCA--16648	317
RNMTL1_AACAGAAGCGCGCTCCT--16649	637
RNMTL1_CATTTCGGGAAAAACAA--16650	396
RNMTL1_CCAGTCGATAAGCTGAA--16651	180
RNMTL1_CGCTGGTGAGACCCGCG--16652	599
RNMTL1_CGTCAAGGTCCCAAGCC--16653	25
RNMTL1_CTTATCCCGGGGACAGG--16654	37
RNMTL1_GACCTCGTAACGCCACA--16655	681
RNMTL1_GATGCGGACTCCTCGAG--16656	817
RNMTL1_GCCTGCGACCTTCCAGC--16657	356
RNMTL1_GTCATCTTAACATGGTC--16658	62
ROMO1_AGCTGATGGGCGGCATT--16659	214
ROMO1_CAGAGTGGCGGCACCTT--16660	273
ROMO1_CGGGGTCGAGAGCTGAT--16661	113
ROMO1_GCCGCCACTCTGCATCA--16662	167
ROMO1_GGCTGGGACTGTCCGTA--16663	892
ROMO1_GGTCGAGAGCTGATGGG--16664	385
ROMO1_GGTGCCGAAGAGCGCCC--16665	1180
ROMO1_GTGATGGGTTGCGCCGT--16666	413
ROMO1_GTGGCCGTGGGTCCCTA--16667	962
ROMO1_TAGGGACCCACGGCCAC--16668	91
RPH3AL_ACACCATCTTCGGCAGC--16669	206
RPH3AL_ACCTTTGCCCACGGAAC--16670	465
RPH3AL_CAGCGGGAATGATCAGT--16671	1054
RPH3AL_CCAGTGTCTGCTCTGCG--16672	399
RPH3AL_CCCTCTGGATGACCTGC--16673	378
RPH3AL_CGTGCACACCTACCAGA--16674	140
RPH3AL_CTTCCTGGGCAGCTCGT--16675	615
RPH3AL_GCAGCACCTCAGCCCGG--16676	267
RPH3AL_GCTGCCGAAGATGGTGT--16677	247
RPH3AL_GGCTGGAGACCATGAGG--16678	507
RPL10_CAAGGCCCAGGGACCGA--16679	57
RPL10_CACTGGCAGAGCAAGGT--16680	401
RPL10_CCTCTACGATGTGTTTC--16681	164
RPL10_CTGGTCTGAGCAGGTAT--16682	199
RPL10_GATGAGTTTCCGCTTTG--16683	304
RPL10_GGAGGAGGTGAAGGGAT--16684	408
RPL10_GGATGACGTGGAAGGGG--16685	58
RPL10_GTTCAGCTCCTTCTCTA--16686	345
RPL10_TCCGCTTTGTGGCCACA--16687	289
RPL10_TTAGGAGTGGTGTGCAG--16688	206
RPL10A_CACACACAGAGAACTTA--16689	512
RPL10A_CCAGGTTTAAATAAGGC--16690	295
RPL10A_CGACACCCTGTACGAGG--16691	167
RPL10A_CGTGGATATCCCCCACA--16692	815
RPL10A_CTCTGTGTGTGTCCTGG--16693	359
RPL10A_GAACTATGATCCCCAGA--16694	127
RPL10A_GAACTTAGGGCGGGGAG--16695	7
RPL10A_GCAACTCCACCGTCTCC--16696	221
RPL10A_TGACGAGGCTAAGGCCG--16697	90
RPL10A_TGCGCTGGTTCCCGTGC--16698	186
RPL12_CGGTGCCACTTCTGCCC--16699	55
RPL12_GGCACCGACTTCACCTC--16700	83
RPL12_GGGACTGCCCAGTCAGT--16701	288
RPL12_GGGGACTGCCCAGTCAG--16702	576
RPL12_GTTCTCTGGCTAAGGAT--16703	604
RPL12_TCATCGATGATGTCATG--16704	101
RPL12_TCTTGGTGGTTCCTTGA--16705	282
RPL12_TGATGTCATGAGGATGG--16706	51
RPL12_TGCACCGGAGGTGAAGT--16707	587
RPL12_TTGGGGTCGAACTTCGG--16708	41
RPL13_AACACTTACTCAAATCC--16709	55
RPL13_AGCTCGAGTCATCACTG--16710	133
RPL13_AGTGTTCACTTACGTTC--16711	19
RPL13_CTTCAGACGAGATCAGT--16712	435
RPL13_GACCGGTCATGCCCGTC--16713	975
RPL13_GCCCAGCCGGAATGGCA--16714	1120
RPL13_GGATCTTACGGGCCGGC--16715	72
RPL13_TCACTTACGTTCCGGAC--16716	77
RPL13_TTCACTTACGTTCCGGA--16717	217
RPL13_TTCCGGACGGGCATGAC--16718	346
RPL14_CACCGCCGCGAGTAAAA--16719	167
RPL14_CAGGCCTGGCGCGCCTT--16720	385
RPL14_CCATCCAGCTCCAGCGG--16721	94
RPL14_CGGAATCGGGCCCTTCC--16722	251
RPL14_CGGCTGTGCAGCGGAAT--16723	422
RPL14_CTTGTCGGACATACTTC--16724	1648
RPL14_GAGCAGGCGCTGCTTTC--16725	546
RPL14_GGCTGTGCAGCGGAATC--16726	162
RPL14_GTCGGACATACTTCTGG--16727	165
RPL14_TCGGACATACTTCTGGT--16728	133
RPL17_ACAATGGTGGAGTTGGC--16729	37
RPL17_CAATGGGGCTGGACACA--16730	306
RPL17_CACCTAAGATGCGCCGC--16731	230
RPL17_CCATTCCGACGTTACAA--16732	397
RPL17_CGTTACAATGGTGGAGT--16733	609
RPL17_GAGCTCTGTAGGTCCGG--16734	98
RPL17_GATGATCCTTACGGAAA--16735	267
RPL17_GTCCGGCGGCGCATCTT--16736	441
RPL17_TCGCTATTCACTTGACC--16737	179
RPL17_TGTCCAGCCCCATTGCT--16738	281
RPL18_AGCGTGCCAGAGGCCGA--16739	572
RPL18_CACTGCGCGTGACCAGC--16740	91
RPL18_CCATAACTGATGATGTG--16741	1172
RPL18_CCCCTGCCCTGAGGATG--16742	138
RPL18_CGCCTCTGTCCCTTTCC--16743	1015
RPL18_GCCCTGGACTCCCCTAA--16744	521
RPL18_GCTGTGCGGGGTTCCTG--16745	166
RPL18_GGAAAACAAGACGGCCG--16746	433
RPL18_GGACATCCGCCATAACA--16747	140
RPL18_TGTGGAGTTGGTTCTTC--16748	258
RPL18A_CGGCGTGTGGCATTTGG--16749	740
RPL18A_CTGAATGGAGTGGGCTC--16750	232
RPL18A_GCCGGGCACCCATGTCT--16751	35
RPL18A_GCGGCGTGTGGCATTTG--16752	478
RPL18A_GGTAGAGGGGCGGCGTG--16753	126
RPL18A_GTGTGGCATTTGGGGGT--16754	262
RPL18A_GTTCTTCACCCGCAGGG--16755	50
RPL18A_TCTGAATGGAGTGGGCT--16756	352
RPL18A_TGAGAAGTCCCCCCTGC--16757	125
RPL18A_TGGAGTGGGCTCGGGCG--16758	95
RPL24_ATTTCGCATTAAGAAAC--16759	103
RPL24_CGGCTTTCCTTTCCAAG--16760	201
RPL24_CTGCTAAGGTAATTATG--16761	154
RPL24_GAGCAGTCAAATTCCAG--16762	286
RPL24_GAGGATTCCTCTTGGAA--16763	220
RPL24_GCTGCTAAGGTAATTAT--16764	28
RPL24_GGGTACAAGATCTACCC--16765	372
RPL24_GTCCAGTTTATCTGCCG--16766	123
RPL24_TGAGCCTTTCTAACTTC--16767	79
RPL24_TGCTGCTAAGGTAATTA--16768	868
RPL27_CAAAACTGTCGTCAATA--16769	186
RPL27_CAAAGCTGTCATCGTGA--16770	68
RPL27_CAGCTGTCACTTTGCGG--16771	654
RPL27_CCTGGTCCCGGCATGCA--16772	221
RPL27_CGGAGTAGCGTCCAGCC--16773	63
RPL27_GAAGGTATCAGCCTCGC--16774	119
RPL27_GACCTTGGCCTCCCGTC--16775	545
RPL27_GCAGCTGTCACTTTGCG--16776	763
RPL27_GGACGCAGAGTCCCGCG--16777	1042
RPL27_TCACTTTGCGGGGGTAG--16778	3
RPL28_AATTCCTTCCGCTACAA--16779	108
RPL28_ACGCATGTTACAGATGA--16780	302
RPL28_AGCGGTAACTGCCATCG--16781	683
RPL28_AGGGCTCTGCTGCTCGG--16782	77
RPL28_ATAGACCCTACTACTCA--16783	121
RPL28_CGACGGCAAAGGTGTCG--16784	423
RPL28_CTCACCATGCGCAGGTC--16785	77
RPL28_GCAGGCTGTAAGCAGCC--16786	79
RPL28_GTAGCGGAAGGAATTGC--16787	113
RPL28_TGTAGCGGAAGGAATTG--16788	293
RPL30_AAGTGGGAAGTACGTCC--16789	56
RPL30_ACAAGGCAAAGCGAAAT--16790	200
RPL30_AGCATGCCAGAACAGAC--16791	66
RPL30_GAACTGGGCACAGCATG--16792	417
RPL30_GAGTCTGCTTGTACCCC--16793	131
RPL30_GCTATGTTGGCTAAAAC--16794	19
RPL30_GGCAATAATATTGAACT--16795	50
RPL30_GTGGGAAGTACGTCCTG--16796	21
RPL30_TGGAGTCGATCAACTCT--16797	100
RPL30_TGGCAATAATATTGAAC--16798	69
RPL31_ACAGCCGCACACGGATT--16799	978
RPL31_ATGTGCGCATTGACACC--16800	653
RPL31_CATACCGAATCCGTGTG--16801	501
RPL31_CGCACACGGATTCGGTA--16802	223
RPL31_GCTCCCGCAAAGAAGGG--16803	324
RPL31_GGTTACCACTTCGTTGA--16804	346
RPL31_GTCCAGAAAACGTAATG--16805	40
RPL31_GTGTCAATGCGCACATC--16806	1389
RPL31_TCAAGAAGCGTGCACCT--16807	24
RPL31_TTCTGCCATCAACGAAG--16808	94
RPL32_AACATTGTGAGCGATCT--16809	90
RPL32_CTTCCATAACCAATGTT--16810	67
RPL32_GACTCTGATGGCCAGTT--16811	322
RPL32_GCTTCCATAACCAATGT--16812	233
RPL32_GGAAAGAGCTGCCCAAC--16813	94
RPL32_GGAAATAATACACAGGT--16814	70
RPL32_GGTTCGTAGAAGATTCA--16815	455
RPL32_GTTCGTAGAAGATTCAA--16816	371
RPL32_TCCGCCAGTTACGCTGA--16817	591
RPL32_TGAAGGAAATAATACAC--16818	71
RPL34_AACAATTCTATTACCAG--16819	13
RPL34_AACACATTTAGCACACA--16820	143
RPL34_ACACATGGAACCACCAT--16821	391
RPL34_GACATGTTTCTTTGTTT--16822	57
RPL34_GCATGTGGTGTGTGCCC--16823	333
RPL34_GCCCAGGCAGACTTCGA--16824	65
RPL34_GCGTGCTTTCCTTATCG--16825	214
RPL34_GTCGGTATGTCAAACGC--16826	165
RPL34_GTTTGACATACCGACGT--16827	94
RPL34_TGCCCAGGCAGACTTCG--16828	172
RPL35A_AAAGTAACTCGGGCCCA--16829	340
RPL35A_AAGATTGCTTCGGAATT--16830	0
RPL35A_CCATGCCACTGTTTCCA--16831	91
RPL35A_CCATGGAAACAGTGGCA--16832	406
RPL35A_CTTATAGCCAGCAAAAA--16833	29
RPL35A_GAGCTGTGTGCTCCCTT--16834	458
RPL35A_GCTATAAGCGGGGTCTC--16835	338
RPL35A_GGGTCTCCGGAACCAAA--16836	196
RPL35A_TGTCCAATGGCCTTAGC--16837	24
RPL35A_TGTGCTCCCTTTGGTTC--16838	164
RPL36A_AAACGGAAGTATATAGG--16839	240
RPL36A_AGAAACCGCGAGGCAAA--16840	196
RPL36A_AGGTATATAATTATGGG--16841	62
RPL36A_ATATAATTATGGGTGGA--16842	124
RPL36A_CACTTCCTCATGGGAGT--16843	587
RPL36A_CGTGAGCGCTATCGGCG--16844	0
RPL36A_GAAAGAAAGAAACCGCG--16845	49
RPL36A_GAAAGGTATATAATTAT--16846	110
RPL36A_GGCAAACGGAAGTATAT--16847	342
RPL36A_TCCTACCGACTCCCATG--16848	137
RPL37A_AAACGTACCAAGAAAGT--16849	45
RPL37A_AAGTGTACTTGGCGTGC--16850	21
RPL37A_ATGGTCAAAACTCATCA--16851	308
RPL37A_CAGAGAATGGACAGCAG--16852	108
RPL37A_CAGAGTTCATGGAGATT--16853	150
RPL37A_GACGAGCTGTGGGGATC--16854	492
RPL37A_GACTTTCTTGGTACGTT--16855	253
RPL37A_GAGATTTGGTTCCATTT--16856	446
RPL37A_GGACTTTACCGTGACAG--16857	680
RPL37A_TGGTCAAAACTCATCAA--16858	89
RPL39_CCATTCCCCAGTGGATT--16859	176
RPL39_TGGATTCGGATGAAAAC--16860	192
RPL3L_AGGAGCCACCGGCACCG--16861	397
RPL3L_CACCTCCCGCAGGGTGT--16862	127
RPL3L_CCACCTCTTGCAGGCCT--16863	18
RPL3L_CCAGCCCGTGCACCTCA--16864	131
RPL3L_CCGCCCCTAGTGGTGGT--16865	285
RPL3L_CCGGCGCCGATTCTACA--16866	259
RPL3L_CGTGTTCAGCCAGAGTG--16867	72
RPL3L_CTCCACCTCCTCCCGTT--16868	511
RPL3L_GCTGAACGGTGGCACGG--16869	287
RPL3L_GTGTCCGTGCCGAGGGG--16870	250
RPL4_AATTCACTGACAGCATA--16871	98
RPL4_ACAATTCATCTAACTTC--16872	14
RPL4_ACTAGTGCTGAGTCTTG--16873	1445
RPL4_AGTACACCGATATCAGT--16874	922
RPL4_ATGAATTGTACGGCACT--16875	583
RPL4_CGCCTTCTCATCTGATT--16876	425
RPL4_GACTAGTGCTGAGTCTT--16877	864
RPL4_GTGCTCGAAGGGCTCTT--16878	32
RPL4_TGCTCGCCCACTGATAT--16879	170
RPL4_TTCTTCTCCTCTGTAGT--16880	844
RPL5_AAACTGATTATTATGCT--16881	54
RPL5_ATCCAAATAGCAGGTGA--16882	82
RPL5_ATCCTTCTTCTGAGCAA--16883	288
RPL5_CATCGGAAGCACATCAT--16884	151
RPL5_CTGAAGGGAGCTGTGGA--16885	134
RPL5_GTCCCTTGCTCAGAAGA--16886	188
RPL5_TCGGGTAGCTCAAAAGA--16887	158
RPL5_TGCCCTGAAGGGAGCTG--16888	256
RPL5_TGGTGATGAATACAATG--16889	570
RPL5_TTACATGCGCTACTTAA--16890	50
RPL7A_AGCCTTCTTCTCGGCCC--16891	766
RPL7A_ATGCTCCTGTCGAGGGG--16892	36
RPL7A_CAGCCTTCTTCTCGGCC--16893	115
RPL7A_CAGGTGGTCTCTTCGTT--16894	264
RPL7A_CGAGGGGTGGTGCTGGG--16895	12
RPL7A_CTTCTTCACGACAGCTG--16896	151
RPL7A_GAGATGCTCCTGTCGAG--16897	76
RPL7A_GCCGAGAAGAAGGCTGC--16898	1606
RPL7A_GCTTCTTCACGACAGCT--16899	79
RPL7A_GGCCCGGGCCGAGAAGA--16900	88
RPLP0_AAGGCTGTGGTGCTGAT--16901	393
RPLP0_ACATTGCGGACACCCTG--16902	96
RPLP0_CACTTACGATGATCTTA--16903	150
RPLP0_CATTGTCGAACACCTGC--16904	138
RPLP0_CCACAGCCTTCCCGCGA--16905	231
RPLP0_CCCACAATGAAACATTT--16906	0
RPLP0_CCTTCGCGGGAAGGCTG--16907	270
RPLP0_GAAGGCTGTGGTGCTGA--16908	966
RPLP0_TCATATCCGGGGGAATG--16909	103
RPLP0_TGATATCAAGCACTTCA--16910	30
RPLP2_CAGCGTGGGTATCGAGG--16911	779
RPLP2_CCCACCAGCAGGTACAC--16912	87
RPLP2_CCCCTAGGGCAGCCAGC--16913	79
RPLP2_GAAGAAAGATGAGAAGA--16914	378
RPLP2_GAGTCAGATGATGACAT--16915	114
RPLP2_GCCGTCTCTGCTGCCCC--16916	248
RPLP2_GCTACAGCCCCACCAGC--16917	177
RPLP2_GGGCAGAACCAGCAGCA--16918	343
RPLP2_GTCCTTGGCGCTGGGGG--16919	32
RPLP2_TCGAGGCGGACGACGAC--16920	204
RPP14_AACTACTCTTTCATATG--16921	62
RPP14_AAGTAAAAAGACTGTTA--16922	128
RPP14_AAGTGAAAAAGCTGAAG--16923	222
RPP14_ATCACCTTTGGTGGGGT--16924	106
RPP14_ATTATCTGGTAATAGTA--16925	97
RPP14_CAAACAGCTGCTTATTT--16926	26
RPP14_CACCCCACCAAAGGTGA--16927	65
RPP14_CTTATCTCAGCTCTCCT--16928	126
RPP14_GAGACCGCGCTGAACTT--16929	256
RPP14_GATGGCTGGAAATTAGT--16930	116
RPP14_GATGTCCAAAGGTAAGG--16931	145
RPP14_GCTACATATTCTCAAGA--16932	69
RPP14_GCTTATTTCGGCTGTGA--16933	68
RPP14_GGAAATACAATTGTACA--16934	569
RPP14_GGCAGACTTTCATGTAG--16935	185
RPP14_TATGCTGAAAGTGCTGC--16936	203
RPP14_TGGAAAGCTAATTTCCT--16937	179
RPP14_TTTATAGGATCCTAACA--16938	228
RPP14_TTTCAAGATTGTGGAGT--16939	224
RPP14_TTTCATGTAGTGGTACT--16940	295
RPP25_ACGATGGCGCGCGTGGC--16941	49
RPP25_CAAGATCCGGAACCTGA--16942	161
RPP25_CCCCCGAATCCCCATCC--16943	20
RPP25_CGGATCCAGCGCGTCCT--16944	135
RPP25_GCCGCGTGACCTGGTGC--16945	220
RPP25_GCGCCAGGTCTGCGAAG--16946	805
RPP25_GCGGCGCTTGAGGATCT--16947	458
RPP25_GGAGCGTACGCGAGGTG--16948	237
RPP25_GGCGTCTGACCCTGCGT--16949	543
RPP25_TAAGGTGCGCTCCGAAG--16950	19
RPS10_ACGGCTACGGCGTAGGG--16951	264
RPS10_AGCAATCGTGTGCTATG--16952	423
RPS10_CAGTCTCTGGACGGCTA--16953	232
RPS10_CCTGCGAGACTCACAAG--16954	1163
RPS10_CGTAGCCGTCCAGAGAC--16955	315
RPS10_CTACGGCGTAGGGTGGC--16956	285
RPS10_CTGCGAGACTCACAAGA--16957	275
RPS10_GCCGTCCAGAGACTGGC--16958	84
RPS10_GGATTTGGTCGTGGACG--16959	249
RPS10_TAATGTCATTTGTAAAA--16960	265
RPS11_ACTCGGGGTTGGATGCC--16961	72
RPS11_AGTGCAGATAGTCTCGG--16962	164
RPS11_ATGTTCTTGTAGTACCG--16963	418
RPS11_CGCACTGTCTTGCTCAG--16964	240
RPS11_GCAAGGAGAAGCTCCCG--16965	762
RPS11_GGGCTTCAAGACACCCA--16966	778
RPS11_GTAATGTGTCCATTCGA--16967	1101
RPS11_GTCTCGGCGGATGACAA--16968	198
RPS11_TGTAGTGCAGATAGTCT--16969	236
RPS11_TGTTCTTGTAGTACCGC--16970	338
RPS12_AAACCCCGTAAAGTGGT--16971	280
RPS12_AAACTAGGAGAATGGGT--16972	236
RPS12_ACTGCCCTCATCCACGA--16973	997
RPS12_ATGCAAGCACACAAAGA--16974	658
RPS12_CAACCAACCACTTTACG--16975	114
RPS12_GCCTATGTATGTCAAGT--16976	688
RPS12_GTAAAATTGACAGAGAG--16977	96
RPS12_TAATACTGCTTTACAAG--16978	37
RPS12_TATGTATGTCAAGTTGG--16979	9
RPS12_TGCAAGCACACAAAGAT--16980	748
RPS13_AGGAGTAAGGCCCTTCT--16981	297
RPS13_ATAGGGTAAAGCCGACT--16982	460
RPS13_ATCCTGAGAGATTCACA--16983	144
RPS13_GACATCTGACGACGTGA--16984	69
RPS13_GAGCCGGATTCACCGTT--16985	432
RPS13_GATAGGGTAAAGCCGAC--16986	97
RPS13_GGGACGCTGCGTCGATA--16987	230
RPS13_TCTCTATTAGAATCAGA--16988	250
RPS13_TGATTCTAATAGAGAGC--16989	42
RPS13_TTCGAAAGCATCTTGAG--16990	143
RPS14_AGTGCTGTCAGAGGGGA--16991	42
RPS14_ATGAAGATCGGGCGGAT--16992	482
RPS14_ATGTGCAGCGGCTGGTC--16993	225
RPS14_CCCCTCTAGCTAATGCT--16994	84
RPS14_CCGGAGTTTGATGTGTA--16995	730
RPS14_CGATCTTCATACCCGAG--16996	136
RPS14_CGCTCGGGTATGAAGAT--16997	435
RPS14_CTGGGCCCCAGGTCCAG--16998	301
RPS14_GAGTTTGATGTGTAGGG--16999	667
RPS14_GCAGTTAAGTTTGTTAA--17000	126
RPS15_ATTTGGCGCGTCTCTGC--17001	72
RPS15_CAGGCGGCTGGATGTTG--17002	260
RPS15_CTGATCCCGCCTGCATC--17003	71
RPS15_GAGGTCCACGCCGCGGT--17004	227
RPS15_GGCCGGCCATGCTTTAC--17005	417
RPS15_GGTCGAGGTCCACGCCG--17006	689
RPS15_TCCGGGCCTTCATGTCC--17007	185
RPS15_TCTCTGCCGGGCCTATC--17008	140
RPS15_TGTGCGGCCGTCCCTGC--17009	367
RPS15_TTTGGCGCGTCTCTGCC--17010	300
RPS15A_AAACCGGACGATGACTT--17011	23
RPS15A_AAAGTATTCTCACTTCA--17012	68
RPS15A_AACGCCAGGTGCTTATT--17013	17
RPS15A_CCAGACGCATAATTTGG--17014	150
RPS15A_CGTGCAACTCAAAGACC--17015	717
RPS15A_GAGAATACTTTCAACCA--17016	36
RPS15A_GCACCAGACGCATAATT--17017	147
RPS15A_GCTCCAAAGTCATCGTC--17018	65
RPS15A_GTTGCACGTCAAATCTG--17019	226
RPS15A_TTCCATCCCGCCAGTTT--17020	170
RPS16_AAAGGGTGGTGGTCACG--17021	218
RPS16_ATCCGTGTCCGTGTAAA--17022	1328
RPS16_CAGTCTGTGCAGGTCTT--17023	176
RPS16_CATCCGTGTCCGTGTAA--17024	1110
RPS16_CGGCTCAATCATCTCCA--17025	216
RPS16_GAGGGTCAGCTACCAGC--17026	519
RPS16_GAGTCCAAAAAGTTTGG--17027	10
RPS16_GGACTCACCATAAATCT--17028	260
RPS16_GTACAGGAGCGCTGTGA--17029	391
RPS16_TTTCTGGTAGCGAGCGC--17030	1037
RPS17_ATAATAAGACCTACTGA--17031	0
RPS17_ATGAAGCGAATTCAGAG--17032	0
RPS17_CAGGGCTGACACAAAGG--17033	0
RPS17_CAGTCTGTCCAACCTTC--17034	0
RPS17_CCCCTTTGTGTCAGCCC--17035	0
RPS17_CTTCACAGAAGAAAAGC--17036	0
RPS17_GAACAAGCGCGTGTGCG--17037	0
RPS17_TAGCATGGAGACACCAA--17038	0
RPS17_TGAATTTCAAAACGCCT--17039	0
RPS17_TTGCTGGATTCCTAAAG--17040	0
RPS18_ACGGCGGCCAGTGGTCT--17041	158
RPS18_AGATTCGGGCCCATAGA--17042	299
RPS18_AGTGACGCAGCCCTCTA--17043	226
RPS18_CGCCGTGGCCGCACCGT--17044	635
RPS18_CTCCCGCCCTCTTGGTG--17045	119
RPS18_GCGGCCACGGCGGCCAG--17046	296
RPS18_GGCGGGAGAACTCACTG--17047	273
RPS18_GGGATCTTGTACTGGCG--17048	534
RPS18_GGGCTGCGTCACTTCTG--17049	258
RPS18_GTGACGCAGCCCTCTAT--17050	222
RPS19_AAAAGACGTGAACCAGC--17051	114
RPS19_AACCAGTTCTCATCGTA--17052	227
RPS19_ACGGTATCCACCCATTC--17053	286
RPS19_ACGTCCCCCATAGATCT--17054	229
RPS19_CCTCCGTGTATATAGAA--17055	200
RPS19_CGGCACCTGTACCTCCG--17056	240
RPS19_CGGTATCCACCCATTCG--17057	318
RPS19_GACGGTATCCACCCATT--17058	362
RPS19_GGCTTGGAGGACCCGGC--17059	504
RPS19_GGTGGATACCGTCAAGC--17060	114
RPS2_CCAGCACAGAGCCGCAG--17061	124
RPS2_GCAAAAGGAAATCTGAG--17062	71
RPS2_GGGGGGCCCGGGGGCCC--17063	10
RPS2_GGTAGGTGGTCCACACA--17064	148
RPS2_GTACGGTGGTCATGGCT--17065	242
RPS2_GTAGGTGGTCCACACAT--17066	301
RPS2_GTGCAGCGGGGGGGCCC--17067	58
RPS2_TAGGTGGTCCACACATG--17068	425
RPS2_TCTGCGCACGGGGACGA--17069	91
RPS2_TGCAGCGGGGGGGCCCG--17070	48
RPS20_AAGTGTATTCGAATCCC--17071	232
RPS20_AGTGTATTCGAATCCCC--17072	192
RPS20_CCGCAACGTAAAATCCT--17073	492
RPS20_GCTTGTGAATTCTCATC--17074	181
RPS20_GTGAAGGTTCTAAGACG--17075	25
RPS20_GTGTATTCGAATCCCCG--17076	50
RPS20_TACCGGAAAAACACCCG--17077	127
RPS20_TGAAGGTTCTAAGACGT--17078	253
RPS20_TGTGCTGACTTGATAAG--17079	114
RPS20_TTAGGGTGATTCGAATT--17080	100
RPS21_CAGGTCCACGAACTCGC--17081	248
RPS21_CATCGGCCTTGGCCAAT--17082	243
RPS21_CGACGCCGGCGAGTTCG--17083	783
RPS21_CGGGGCCATTCGTAGGA--17084	101
RPS21_CGTGGCCGAGGTGAGCT--17085	317
RPS21_GACTTTACCGTGCGCAT--17086	177
RPS21_GAGGTGAGCTGGGAGCC--17087	20
RPS21_GATGATGCGATTGCTAG--17088	294
RPS21_GCTAGCAATCGCATCAT--17089	297
RPS21_TGATATATGTGCGGGAA--17090	137
RPS23_ACCGACGAGACCAGAAG--17091	213
RPS23_ACCGTCATTGGGTACAA--17092	86
RPS23_ACCTTCTGTTCTTGGGG--17093	130
RPS23_CCATTAGGAAGTGTGTA--17094	87
RPS23_GCCACTTCTGGTCTCGT--17095	218
RPS23_GGTCTCGTCGGTGACTA--17096	612
RPS23_GTATAAGAAAGCTCATT--17097	28
RPS23_GTGGACTTCGTACTGCT--17098	165
RPS23_TATAAGAAAGCTCATTT--17099	0
RPS23_TTCAAGCAACCGTCATT--17100	112
RPS24_ACAAGGCTTCTGGCAAG--17101	452
RPS24_CCGGGGGGTTGTGTGGC--17102	2
RPS24_CTGCCAGGCGTGCCTTT--17103	76
RPS24_GCACTGTCGCCTTCCCG--17104	1151
RPS24_GCTTGGAGTGCAAGCAT--17105	1322
RPS24_TCACCGTCCACAGGGTG--17106	34
RPS24_TCATGAACTTTCTAGTG--17107	209
RPS24_TCGCCTTCCCGGGGTGA--17108	319
RPS24_TGGAGCGTGTGGACATG--17109	99
RPS24_TGGCAAGTATTTACAGG--17110	84
RPS26_AGGTCTAAATCGGGGTG--17111	11
RPS26_ATCTCGTGAAGCCCGCA--17112	380
RPS26_ATGCGTGCCCAAGGACA--17113	335
RPS26_CAGGTCTAAATCGGGGT--17114	105
RPS26_CAGTTAGTGCAGCGAAT--17115	230
RPS26_CGTGCCAAAAAGGGCCG--17116	296
RPS26_GGTCTAAATCGGGGTGG--17117	10
RPS26_GTCCTTGGGCACGCATC--17118	115
RPS26_TAGGCTGCACGTGGCCG--17119	18
RPS26_TGCCCGATGCGTGCCCA--17120	110
RPS27_AAGCCGTCTCCTCACCT--17121	115
RPS27_ATGCCCAGGTGAGGAGA--17122	116
RPS27_CAAGCCGTCTCCTCACC--17123	363
RPS27_CACTGGACCTCAACAGT--17124	584
RPS27_CTTTAGCCATGCACAAA--17125	227
RPS27_GACGGCTTGCTGTAGTG--17126	0
RPS27_GAGACGGCTTGCTGTAG--17127	0
RPS27_TGCATGGCTAAAGACCG--17128	78
RPS27_TGTAGTGGGGAAAGCAC--17129	75
RPS27_TGTGAAATGCCCAGGTG--17130	234
RPS27L_AAGGCCAGACTCACAGA--17131	212
RPS27L_AATTTGGACTTTGTACT--17132	157
RPS27L_AGCATGGCTGAAAACCG--17133	563
RPS27L_CCAGCCTACAGGAGGAA--17134	176
RPS27L_CTGGCCTTTCCTCCTGT--17135	236
RPS27L_TATACCTTCTGTGAGTC--17136	407
RPS27L_TCCAAATTCTTACTTTA--17137	25
RPS27L_TTGCTACAAGATCACCA--17138	193
RPS27L_TTGTGCCAGCCTACAGG--17139	174
RPS27L_TTTACTACATCCGTCCT--17140	82
RPS28_AAAGGCCCCGTGCGCGA--17141	43
RPS28_ACGTCGCCCTCGCGCAC--17142	707
RPS28_CACGTCGCCCTCGCGCA--17143	909
RPS28_CAGAGCGAGAAGCCCGG--17144	139
RPS28_CGACGTGCTCACCCTTT--17145	478
RPS28_GAGAACCGGTCCTGCCC--17146	225
RPS28_GATAGGCTGCACACGGC--17147	62
RPS28_GCACTGTCCCTGAGAAC--17148	258
RPS28_GGCAGGACCGGTTCTCA--17149	790
RPS28_TGTGCAGCCTATCAAGC--17150	104
RPS29_ACTGACGGAAACACTGG--17151	294
RPS29_AGCCACCCGCGAAAATT--17152	657
RPS29_CAGTACGCGAAGGATAT--17153	50
RPS29_CGTACTGACGGAAACAC--17154	71
RPS29_GGCTCCAGTACAGCTGC--17155	580
RPS29_GGTCTGATCCGGAAATA--17156	441
RPS29_GTCACCAGCAGCTGTAC--17157	447
RPS29_GTCTGTTCAAACCGGCA--17158	92
RPS29_TATCCTTCGCGTACTGA--17159	554
RPS29_TTTCCGTCAGTACGCGA--17160	275
RPS5_AGGACTCCTTCACCAGA--17161	128
RPS5_AGTGAGGCGCTCCACAA--17162	77
RPS5_ATGCACGGCCGCAACAA--17163	571
RPS5_CTCGTCCTTCTTCTTAA--17164	23
RPS5_GGCGCGCCCAATGCGTG--17165	734
RPS5_GGGGTCTCTGCCACCGC--17166	322
RPS5_GGTTCACACGGCGCAGG--17167	904
RPS5_GTGCACAGGCGCTCGTG--17168	43
RPS5_GTTCACACGGCGCAGGG--17169	773
RPS5_TACCGCCCTGCACTGTG--17170	117
RPS7_ATCCGCGTCAAACTAGA--17171	291
RPS7_CCGGACGAGTTCGAGTC--17172	263
RPS7_CCGGACTCGAACTCGTC--17173	251
RPS7_CCGGCTAGTACGCGAAT--17174	183
RPS7_GTCCGGCTTCTCGCCAT--17175	131
RPS7_GTGGAACACAAGGTAAT--17176	8
RPS7_TCAAACTAGATGGCAGC--17177	31
RPS7_TCCGGCTTCTCGCCATT--17178	225
RPS7_TGCCATCTAGTTTGACG--17179	1422
RPS7_TTCAGCCACAGTGAGAG--17180	197
RPS8_AAAATCAAGGCCCGCAA--17181	278
RPS8_ACAAGCGCCGCAAAACC--17182	607
RPS8_ATACCGTGCCCTGAGGT--17183	193
RPS8_CAAGCGCCGCAAAACCG--17184	195
RPS8_CCAGGGGCAGCGCATAG--17185	256
RPS8_GCACACCGTACCGACAG--17186	226
RPS8_GGTTCGTACCAAGACCC--17187	16
RPS8_TCCACACAGTCCGTGTG--17188	118
RPS8_TCGTACCACTGTCGGTA--17189	531
RPS8_TGCATCGCTTCAAGGCC--17190	3
RPS9_AAACTTATGTGACCCCG--17191	15
RPS9_ACAAACGTGAGGTCTGG--17192	106
RPS9_AGACGAGATTTCTCGAA--17193	249
RPS9_ATTCAGGTGCCCATCCG--17194	400
RPS9_CAAACGTGAGGTCTGGA--17195	179
RPS9_CGCTCTCCCTACGGGGG--17196	2
RPS9_GCGGCTGGTCCGCATTG--17197	517
RPS9_GCTCCGGAACAAACGTG--17198	455
RPS9_TCCGCCAGCGCCATATC--17199	344
RPS9_TGGGGCTGGAGACGACG--17200	411
RPUSD1_AGGTTCTCCACGCTGCC--17201	277
RPUSD1_CGCGTACAGGTGCTTCA--17202	292
RPUSD1_GAACACGGGCTGTACGC--17203	625
RPUSD1_GAACCACGAGATCTGTG--17204	1223
RPUSD1_GAGCCGCGACTTCCTGG--17205	899
RPUSD1_GCATTGACAGCAAGGCG--17206	73
RPUSD1_GCCCGAGACTTCTCCGT--17207	824
RPUSD1_GGATTTCTCCACCAGCG--17208	145
RPUSD1_GTACCGCTTTCCCGAGC--17209	99
RPUSD1_GTGCATCGAGGGCTCGC--17210	117
RPUSD2_CAAAACGGTGACGCTGG--17211	56
RPUSD2_CGCCCTCTGTCCCAACC--17212	453
RPUSD2_CTCAGCTAGCAGGCGAA--17213	65
RPUSD2_GCCAGTCCAGTGTGGTA--17214	816
RPUSD2_GCGGTCAAGCCGATGCA--17215	792
RPUSD2_GGCGCCCTAGCTTTACC--17216	590
RPUSD2_GGCTGGACCGCCGCGGA--17217	128
RPUSD2_TAAGACACCACTAAGAT--17218	53
RPUSD2_TGCCGCCCCCGAAGAAG--17219	104
RPUSD2_TGTCGGAAGCGGCCACA--17220	234
RPUSD3_AACAACGTCAGCTCTCC--17221	300
RPUSD3_CCAGTCCCTAGGGCTCA--17222	311
RPUSD3_CGGCTCCTGCCAACGGT--17223	231
RPUSD3_CGTCCTCGGGCACTGGG--17224	79
RPUSD3_GAAAATTCAGGTACGAC--17225	223
RPUSD3_GATGTCCTTTCGGGATG--17226	367
RPUSD3_GCCAAAAAACCTCAGTC--17227	54
RPUSD3_GCCAGCCACTCCAGAAC--17228	257
RPUSD3_GGGACCAGCCCTTCGCG--17229	537
RPUSD3_TTGTTCAACGTCACTAG--17230	307
RPUSD4_AAATAGTGCGGTTCACA--17231	204
RPUSD4_AGCATCTTTGCCAGGAT--17232	190
RPUSD4_CATCAGTGATGCAGAGC--17233	57
RPUSD4_CCACAAACGCTGTTCAG--17234	98
RPUSD4_CCCTGGATCCGGGGAAA--17235	445
RPUSD4_CCGAGGAATTCTCCACC--17236	731
RPUSD4_CCTTAGCAAGCACGTTG--17237	162
RPUSD4_GGCATTTATGGCCGTAG--17238	332
RPUSD4_GTCATCAATAAGCCCTA--17239	63
RPUSD4_TGGTTTCCTTGTCCAGC--17240	142
RRAGB_AAGGCGACGTGTGTCTC--17241	129
RRAGB_ACCTGGTATTGAACCTG--17242	190
RRAGB_ATGGGTAAAAGTGGGTC--17243	90
RRAGB_CTATTACCAATCATGCC--17244	236
RRAGB_GCGTTTGTCTCGCCCAT--17245	605
RRAGB_GGAAGATGTTGTCCCGT--17246	23
RRAGB_GGTACAGGAGGATCAAC--17247	632
RRAGB_TACCAAGCAAAATATTT--17248	35
RRAGB_TCCACCACTAGGGGAAC--17249	200
RRAGB_TTTCCGAACATCTATCT--17250	86
RRAGC_AACAGACAGTTCCCCTG--17251	106
RRAGC_ATGACCTTGCAGATGCT--17252	322
RRAGC_ATTCACAAAGGAGCTAT--17253	35
RRAGC_CCCCTCGCCGGCAGTTA--17254	123
RRAGC_CCGTAGCCGAAGTCCTT--17255	439
RRAGC_CTGACAGCTCCAAGCCG--17256	32
RRAGC_GATCATCTCATAGTCAA--17257	96
RRAGC_GCGGTGGCTGTGGTCCG--17258	481
RRAGC_GTCTGGGTTAACTTTGT--17259	114
RRAGC_TACCAACAAGATTTATA--17260	146
RRBP1_CCTAGCCAACCAGCGCA--17261	23
RRBP1_CCTTCGAAGTGAGAACC--17262	321
RRBP1_CTACCGGGAGCACGTGA--17263	150
RRBP1_GATCTCGATGAGCCGCT--17264	416
RRBP1_GCATCATTCAGGACACC--17265	1285
RRBP1_GCTGGAACTGTGGCGAC--17266	618
RRBP1_GGTCTTTGGAGGATTCA--17267	81
RRBP1_GGTGTTCAACGAGGGCG--17268	357
RRBP1_GGTTCAAGGCATCCCGC--17269	867
RRBP1_GTCGACTTTCTCCATGA--17270	828
RRP15_AAGATGAAAATGGTAAC--17271	175
RRP15_AGCATCTATGAAAGACT--17272	184
RRP15_ATAGAAGCTGACAGTGA--17273	81
RRP15_ATAGTAGGTTTACTTTC--17274	100
RRP15_ATGGAGAATCAAGTGTT--17275	85
RRP15_CATCATCAGAATAAAAG--17276	260
RRP15_GGACTCACGTGTGAGTG--17277	875
RRP15_GTAGGATCGTCCAACCT--17278	66
RRP15_TGATAAGAGGCTGGAGT--17279	241
RRP15_TGTTGATGAAAAGGTTA--17280	58
RSAD1_AGCTCCGGCTGTTGGGA--17281	465
RSAD1_CAGCAGCGTCTGAGCTT--17282	715
RSAD1_CAGCGCTTCTCGCAGTA--17283	258
RSAD1_CGCAGGCTCAGGACTCG--17284	264
RSAD1_CGCCGCGTGGAGAACGC--17285	294
RSAD1_CGTCCGCAGAGCATCGC--17286	228
RSAD1_GGCGGCAGCAGCCAGAG--17287	1463
RSAD1_GGGCATAAATCGTCCAT--17288	657
RSAD1_TCTACAGACACGCGCCC--17289	76
RSAD1_TCTAGCCAGTCCCCACA--17290	86
RSAD2_AAAACCTTCAAAAGCTG--17291	81
RSAD2_AGAATACCTGGGCAAGT--17292	336
RSAD2_AGCTCTTGAGTGTGTTC--17293	158
RSAD2_CACTAAACCCTGTCCGC--17294	202
RSAD2_CGTCTGCTCCCGAGCGC--17295	385
RSAD2_CTCACGATGCTCACGCT--17296	60
RSAD2_GAAGCCTGATCCGGGAG--17297	122
RSAD2_GAAGTCAATGTCCTTAT--17298	231
RSAD2_TGATAGTTGACGCTGGT--17299	23
RSAD2_TGGTCCCGCTGTTCTGC--17300	723
RSPO2_ACAATGAGGCATTGTCC--17301	101
RSPO2_ACCATTAGAAGAAACCA--17302	187
RSPO2_CAGAATGATGAGGGCAA--17303	93
RSPO2_GACATTCATCAAAGCAA--17304	586
RSPO2_GCAGGCACTCTCCATAC--17305	427
RSPO2_GCTTACTGCGTCTCCAT--17306	133
RSPO2_TCAAATCCCATTTGCAA--17307	240
RSPO2_TCTTGTTCAAAGGACAA--17308	112
RSPO2_TGGATTTAAATGGGGTC--17309	73
RSPO2_TTGGTCATTGGAGCGAA--17310	104
RSPO3_AACTTTATGGAATACAT--17311	226
RSPO3_AAGGAAGAAGTGTCAGA--17312	99
RSPO3_ACTTGCGACTGATTTCT--17313	199
RSPO3_ATTGGCATGAAGCAGAT--17314	112
RSPO3_CATCCTAACGTTAGTCA--17315	54
RSPO3_CTCTCTTCATGTCCAAG--17316	236
RSPO3_GATGCTGTATTATTTCT--17317	527
RSPO3_GTACACTTATTTATATC--17318	40
RSPO3_TCAGTGAATGGAATCCT--17319	1312
RSPO3_TTGGCTTCCAACCCTTC--17320	31
RSU1_AGAACTGAAGAATTTGG--17321	188
RSU1_AGCGAAAATTCTCTTCC--17322	670
RSU1_AGGGAGCCGAAGCCTCG--17323	527
RSU1_AGGTGGACATGAGTGAC--17324	520
RSU1_GAACTGGTCTGCAATGG--17325	474
RSU1_GACCAGTTGTGTGATAT--17326	362
RSU1_GCTGCCTAAGGAAATCG--17327	445
RSU1_TCAGGTCGTTATCCCTA--17328	404
RSU1_TCTGAAGAAGTTGGTGG--17329	90
RSU1_TGGGCAGCTCCTCGATT--17330	179
RTN1_AAGCGGTGACGCCGAAA--17331	599
RTN1_CAGACGGGCATCGTGTT--17332	489
RTN1_GAAAGGGTGGCCTTCGT--17333	116
RTN1_GATCTCAAGCTCCAAGT--17334	179
RTN1_GCAGTCGCCCGTTGCCA--17335	121
RTN1_GCTCACCACGCTGAACT--17336	468
RTN1_GGCTGAGAGTGCGGCCA--17337	70
RTN1_TCGTCCTGCGGATCCCC--17338	253
RTN1_TGGCTCCTGACCTACGT--17339	84
RTN1_TGTTCACGTAGAACTGC--17340	106
RTN2_ACTCCCCAGCTCAGTCC--17341	443
RTN2_ATGGTGTAGTGGGCTCC--17342	42
RTN2_CAACAGAGCCAAGTGCG--17343	136
RTN2_CCGAGACTGAGCGGCCC--17344	263
RTN2_CCGGGAATTCTCAGAGG--17345	294
RTN2_CGGCACCATCTCTCTCA--17346	177
RTN2_GATGGAGGCGCGGTGTC--17347	452
RTN2_GCTCCGGGGATTGGCTC--17348	672
RTN2_GTTGAGGAGGCTGTAGA--17349	229
RTN2_TGTCCTTCCAGTACAGC--17350	187
RTN4IP1_AAAATGCCCAGCGATAA--17351	310
RTN4IP1_AGCCACATATGGCAAAG--17352	210
RTN4IP1_AGTTTGTTGTAGTCAGT--17353	189
RTN4IP1_CTAATCCTTCTAACTGA--17354	98
RTN4IP1_GCACTGCGGTTTGCTTC--17355	104
RTN4IP1_GCGTGGTGATGGAATGT--17356	765
RTN4IP1_GTATGAGTGAGTGATTT--17357	400
RTN4IP1_GTGAAATACTTCAAGCC--17358	73
RTN4IP1_TCTGCTATAAACAAAGT--17359	69
RTN4IP1_TGGGTGATAGATAAATA--17360	63
RTP4_ACTGGGAATTCCTCACC--17361	1164
RTP4_CAAAACCCCGGGCCACA--17362	396
RTP4_CACATGGACGCTGAAGT--17363	531
RTP4_CCAGGCAGTCTAGCTGA--17364	1015
RTP4_CCTCCTGCCAGCGAAGT--17365	369
RTP4_CTCAGGCATCTCATATT--17366	255
RTP4_GTGCGTATGAGGCTCTT--17367	1169
RTP4_GTTGCTCAGAATCCTCA--17368	549
RTP4_TAGACTGCCTGGCTCAA--17369	9
RTP4_TGTAGATTTCTGGACTT--17370	129
RUFY1_CAAAGAATGATTTATTT--17371	79
RUFY1_CAAGATAAAGCCACGCT--17372	109
RUFY1_CACATCCTTAAGGTAGA--17373	90
RUFY1_CCAGGCTCAGAGCCGAC--17374	708
RUFY1_CTTCAAACCAAGATAGA--17375	90
RUFY1_GCAGTTCTTTGTAGTGA--17376	118
RUFY1_GCCAATCTCTGCTTGAA--17377	317
RUFY1_GCTATATCTGATGCTTC--17378	107
RUFY1_GGTGATTGTTGGTCTGC--17379	396
RUFY1_TGAGGCTTTAATGATGG--17380	91
RYR2_AACGGACTGCAACCCCG--17381	492
RYR2_ACTGGTAAGTAAGCCAT--17382	378
RYR2_ATCGCTGCTTAGAGGCA--17383	161
RYR2_CGTCTCTAGTCTCCAAA--17384	194
RYR2_CTGCGCCATTCCTATAG--17385	116
RYR2_GCTGATCAACCAGTCGA--17386	205
RYR2_GTACTATGAATTGATGG--17387	654
RYR2_TTAGCGTGTCCTCTGAA--17388	177
RYR2_TTCTTTGTGGATGGTTG--17389	479
RYR2_TTGTGACATGGCGTAGT--17390	269
S100A9_ACACATCATGGAGGACC--17391	350
S100A9_ATGCACGAGGGTGACGA--17392	443
S100A9_CATAGAACACATCATGG--17393	101
S100A9_CCAGCTTCACAGAGTAT--17394	236
S100A9_CCCAGACACCCTGAACC--17395	260
S100A9_GCTCTTTGAATTCCCCC--17396	61
S100A9_GGCCTGGCTTATGGTGG--17397	294
S100A9_GTGGAAGGTGTTGATGA--17398	383
S100A9_TCATCATGCTGATGGCG--17399	97
S100A9_TTGCAAAATGTCGCAGC--17400	445
S1PR2_AAACAGCAAGTTCCACT--17401	263
S1PR2_CGTTTCCAGCGTCTCCT--17402	112
S1PR2_CTCAAGCCACGCTGACA--17403	273
S1PR2_GATGACGATGAAGGCCG--17404	217
S1PR2_GCATGCTTCTGCTCATC--17405	390
S1PR2_GGCCGAGAGCGTGATGA--17406	665
S1PR2_GGCCGCCTCCGATCTAC--17407	1020
S1PR2_GTACCTGAACCCCAACA--17408	244
S1PR2_GTGGCGCTCAATGGCGA--17409	28
S1PR2_TGTGCAGTGGTTTGCCC--17410	423
S1PR4_AGTGCAGAACAATGAGC--17411	80
S1PR4_AGTTCTCCAGCACCACC--17412	53
S1PR4_CCCCGACAGCAGCACGT--17413	833
S1PR4_CTGGGTCTACTATTGCC--17414	93
S1PR4_CTGTTGGCAGGACTCGG--17415	209
S1PR4_GAAGGTGGAGGCGGCCA--17416	50
S1PR4_GACGCGGCTGGTCTTGG--17417	248
S1PR4_GCTTCATCGGCCTCTGC--17418	1302
S1PR4_GGAGCGCTTTGCCACCA--17419	594
S1PR4_TGACCTGCTCACGGGCG--17420	31
SAA2_AATATCCAGAGACTCAC--17421	287
SAA2_ACTCACAGGCCGTGGTG--17422	434
SAA2_ACTCCTGCCCCATTTAT--17423	61
SAA2_ATCAGGCTGCCAATAAA--17424	326
SAA2_GCTGACACTCAGGACCA--17425	80
SAA2_GTCTGAGCCGATGTAAT--17426	265
SAA2_TGGTGCGGAGGACTCGC--17427	178
SAA2_TTCGGCTGCTGACACTC--17428	219
SAA4_AAACAGCAGCACTGTAT--17429	348
SAA4_ACATGGGCAGAGCCTAT--17430	251
SAA4_CATGGGCAGAGCCTATT--17431	468
SAA4_CTGCCCAAAGAGGACCT--17432	144
SAA4_GACCGCTTCAGACCTGA--17433	580
SAA4_GAGTCACCAGTGAAAGC--17434	292
SAA4_GATATCTGTTTGAATTT--17435	133
SAA4_GTCCAACGAGAAAGCTG--17436	103
SAA4_TATCATTATGTCCCAAT--17437	199
SAA4_TCCAGGGTCTATCTTCA--17438	483
safe_AAAAAATAATATTACCG--17439	171
safe_AAAAATCTTGAACCCCG--17440	82
safe_AAAAGCCATAGCTTATA--17441	11
safe_AAACTTGAGGGTTCTAC--17442	136
safe_AAATCACTATACTTCCA--17443	178
safe_AACAAGGATGCCATGTA--17444	464
safe_AACACAGCATGGCCTTA--17445	1437
safe_AACACCATGTGGTCCAC--17446	286
safe_AACAGCCTCCTCACGGG--17447	85
safe_AACATTTAGGTCAAGAC--17448	243
safe_AACCAATAAAACGCTAG--17449	112
safe_AACCACATGCTATCAGC--17450	436
safe_AACCATAAAGTTATGGC--17451	114
safe_AACCCAATAGGACACTC--17452	345
safe_AACCGATTCTCCATGGT--17453	772
safe_AACCTAAGACCTAATTG--17454	375
safe_AACGAAGAGTATAGAGT--17455	401
safe_AACGGAAAGACAATTGA--17456	444
safe_AACGGATGTTAGGTTCT--17457	195
safe_AACTGTATAATGATGGC--17458	155
safe_AAGATACCGGAACTTGT--17459	459
safe_AAGCTGAATTCGTACGT--17460	303
safe_AAGGACTGGGAACTAGC--17461	135
safe_AAGGAGCATAGCTAGCT--17462	18
safe_AAGGATTCTCAAATAAC--17463	138
safe_AAGGTGAGCTCACCCTC--17464	188
safe_AAGTCTCTACACTACTA--17465	38
safe_AAGTGAGGTTATTAGCT--17466	113
safe_AATACAGTAACGACTCT--17467	140
safe_AATACGTGATAGAGCGA--17468	110
safe_AATACTTCTTAAAGCGA--17469	21
safe_AATCAGCATTGTAAGCG--17470	340
safe_AATCATATTCAGACTAG--17471	24
safe_AATCCTTCACCCATGTT--17472	189
safe_AATGAACCTCTAGGATA--17473	187
safe_AATGGAACTATAGTTTC--17474	281
safe_AATGGAGCTTTATTAGT--17475	408
safe_AATGGGAGCCCCTAATC--17476	161
safe_AATTTATTGTATCCACG--17477	277
safe_ACAAATTGAGACGCTAT--17478	304
safe_ACAACGCTTGCCTATGC--17479	830
safe_ACAACTGTTTACCCTAG--17480	112
safe_ACAAGAACCCTATCAAC--17481	446
safe_ACACAATGCGGTATGTT--17482	480
safe_ACACAATTAGGGCCCCG--17483	122
safe_ACACATTCCTCTCAAAT--17484	459
safe_ACAGGAGTTAGATGCAT--17485	116
safe_ACAGTTGGCTCAGGCAT--17486	60
safe_ACATCATTCACGGAATA--17487	676
safe_ACATGGTATACATTGTC--17488	288
safe_ACATGTCACATCGATTC--17489	648
safe_ACCACGAGGTATACCTC--17490	277
safe_ACCACTTACTTAAAACT--17491	419
safe_ACCATCTAGGGGAAAAC--17492	245
safe_ACCCAATCCACTCAAGT--17493	611
safe_ACCCCTGATAGTTTATA--17494	383
safe_ACCCTGACATAACTTAT--17495	306
safe_ACCGAGAAGGTGTTGTG--17496	652
safe_ACCGCAGGGTTAACTCA--17497	549
safe_ACCGGAATCTCCATTTG--17498	627
safe_ACCTACATCTAAACTGA--17499	361
safe_ACCTACCCTTAAAGCCT--17500	169
safe_ACCTGTGCTCTCCCATT--17501	968
safe_ACCTTATTATCCTCCCT--17502	463
safe_ACGAAACACACACCTTA--17503	441
safe_ACGAGACCTACTTGGCT--17504	790
safe_ACGAGCAAATGTTTATA--17505	567
safe_ACGATTAACACTAACAA--17506	101
safe_ACGGAAGGTTAATGTCG--17507	398
safe_ACTAACATAGATCTCAC--17508	487
safe_ACTACAGTGGGAGTCAA--17509	376
safe_ACTAGACCAGCTCTCTA--17510	321
safe_ACTAGCAAGACACGGCT--17511	1248
safe_ACTATCTTATTGCCACT--17512	111
safe_ACTATTTGACACACTTA--17513	519
safe_ACTCTCGCACACCCTGT--17514	341
safe_ACTCTGCAATATCTAAG--17515	52
safe_ACTCTGGCAGGGCAACT--17516	295
safe_ACTGATGCAATGCCTAT--17517	1252
safe_ACTGCCCTGTGACCCAT--17518	1598
safe_ACTGCTAACAGTGGATT--17519	463
safe_ACTGGCTAGGGCATTCT--17520	294
safe_ACTTATAGGCACTGACC--17521	291
safe_ACTTCAAATCAATTGAT--17522	396
safe_ACTTGATCCAGAATGTT--17523	635
safe_ACTTTCAAGTGTGACTA--17524	352
safe_ACTTTCCATGGACTTTG--17525	603
safe_ACTTTGAGGAAGAGTCG--17526	741
safe_AGAACCCAAAGGAGAAC--17527	182
safe_AGAACCTGTACCCTGAC--17528	213
safe_AGAATGCGTAATTGAGG--17529	119
safe_AGAGGGACATCAAATAG--17530	179
safe_AGAGTATACATTCAACC--17531	168
safe_AGATCTGGAGCATCTAC--17532	336
safe_AGATGGACCATTGTAAA--17533	339
safe_AGATGTTACAGGATTGT--17534	316
safe_AGATTATCCATATGGTC--17535	176
safe_AGATTTAGCCTGGAGAC--17536	183
safe_AGCAAAATGGTTAGCTA--17537	114
safe_AGCATGGATTTCCTAAC--17538	462
safe_AGGAAACGTGATGTCCG--17539	622
safe_AGGACCCCCGGATGCAA--17540	283
safe_AGGAGACATCGGATGTT--17541	515
safe_AGGCTGATAAAATCTTA--17542	45
safe_AGGGAGCATGTAGGCTA--17543	152
safe_AGGGCATACACAGCTAA--17544	152
safe_AGGGGACAACTTCATTG--17545	98
safe_AGGTACATGGTCCTACA--17546	454
safe_AGGTGTGCGTTGCACGG--17547	672
safe_AGTAAACTAGCGCATTG--17548	346
safe_AGTAGACTGCAATCACC--17549	438
safe_AGTAGTGAACAGTACCG--17550	265
safe_AGTATGTACACGTGTCA--17551	236
safe_AGTCCTCCTGACTCCGC--17552	345
safe_AGTCTATCTTCGCTAAC--17553	144
safe_AGTGTTGACCTAGTTGC--17554	193
safe_AGTTCTGGTATAACTAG--17555	211
safe_AGTTTATGGCTTAGACA--17556	112
safe_ATAAACTGAACCTAAGC--17557	96
safe_ATAACATCTTTATGCCA--17558	67
safe_ATAAGCCTTCTTACGGG--17559	163
safe_ATAATGGCCTTCATTAT--17560	157
safe_ATACACGAACAAAGCCA--17561	452
safe_ATACAGGTCATGGCCAT--17562	490
safe_ATACCAGATGAAGCCGT--17563	722
safe_ATACCTCTCTACTAGCC--17564	11
safe_ATAGATTTCAGCCCCTA--17565	104
safe_ATAGCAATTATGCATCA--17566	87
safe_ATAGCTAGATTTACCGT--17567	341
safe_ATAGGCAGCTCAACCTC--17568	44
safe_ATAGGTTCCACCCAGAG--17569	42
safe_ATATCGTTTCCAGGGGT--17570	433
safe_ATATCTAGAGATCCCAA--17571	236
safe_ATATCTATATCACTCTA--17572	86
safe_ATATTCAGCGTTGGCAG--17573	435
safe_ATCAATACCCTACCACA--17574	300
safe_ATCCAAAGTCAGGAATC--17575	289
safe_ATCCACGTTATGTATGG--17576	356
safe_ATCCGGATCCATATAGA--17577	246
safe_ATCCTAAAGAGTATACC--17578	204
safe_ATCCTCCCAGCTTTACA--17579	418
safe_ATCGGAGTTACATGCAT--17580	314
safe_ATCTACTTATGGAATTT--17581	229
safe_ATCTGCCTGGGGCTTAC--17582	345
safe_ATCTTATTAATAGAGGT--17583	141
safe_ATGAACCTGCTCGAGTA--17584	257
safe_ATGACTCCTGGCATTTC--17585	527
safe_ATGAGAACTAGTCATAG--17586	265
safe_ATGAGCTTCACATCCAT--17587	521
safe_ATGATCTGTCATGTCAC--17588	515
safe_ATGCAATTGAGCTAATT--17589	108
safe_ATGCCTTTCGTTGTTAA--17590	263
safe_ATGCTCACTATAGGTCA--17591	143
safe_ATGGACAACCCCAACCC--17592	308
safe_ATGGACACGGCTTATAG--17593	513
safe_ATGGGTAGATAGCGGTA--17594	14
safe_ATGGGTATGCCACAATA--17595	259
safe_ATGGTGACAGTTGTCGA--17596	519
safe_ATGGTTGACAAGTAATC--17597	0
safe_ATGGTTGTCGATAGACT--17598	162
safe_ATGTAACTTAGTAAGGC--17599	82
safe_ATGTACCCATGCCTTGT--17600	662
safe_ATGTGGGGTGAGAGTCG--17601	372
safe_ATGTGTTTCCTAACAGG--17602	169
safe_ATGTTACGATGACCATG--17603	394
safe_ATTAACCATACTTTATA--17604	169
safe_ATTACAAAGCCATGCTC--17605	1
safe_ATTAGGATATTTCAGCG--17606	160
safe_ATTCTAGCCCTTAAAGG--17607	71
safe_ATTGAACATCCCTCTCC--17608	154
safe_ATTGAAGGCCTCCAATC--17609	244
safe_ATTGCACCAGCACTTTA--17610	28
safe_ATTGCTAATGAATGTAG--17611	72
safe_ATTGCTAGCCCTCAAAG--17612	47
safe_ATTGGACATCCTTAAGG--17613	166
safe_ATTGTACCCCGAGATTA--17614	89
safe_ATTGTAGCTATCACTAG--17615	156
safe_ATTGTGCAGCCAGCATA--17616	207
safe_ATTGTGGCAGTAAGTCT--17617	369
safe_ATTGTGTTCAGTGTGAC--17618	463
safe_ATTGTTGGTTGCATACC--17619	304
safe_ATTTAAAGACCACCGCA--17620	141
safe_ATTTAGGGGTACGCTAT--17621	139
safe_ATTTCATCAGGCACCTA--17622	454
safe_ATTTGCAGATCGTTGTT--17623	268
safe_ATTTGCTTGGTAGCTAT--17624	382
safe_ATTTGGTAGGGGTGTTA--17625	155
safe_CAAAAACTCCCCAGTAT--17626	79
safe_CAAATCACCACATTAGG--17627	65
safe_CAACTTCTCTCAAAATC--17628	42
safe_CAAGAAAACACCTATAG--17629	15
safe_CAAGCCAAGCCGGGGGT--17630	26
safe_CAAGGTGACCATAGATA--17631	33
safe_CAAGTGGCATAGCCCTA--17632	90
safe_CAAGTGGTGTAAAACGT--17633	77
safe_CAATGGTGCAGAACTAG--17634	36
safe_CAATGGTGGTCATGTAT--17635	326
safe_CAATTATTAGTGCCAAC--17636	24
safe_CAATTCTTGGTTAGGAG--17637	43
safe_CACAACCTTGGGGTCGG--17638	45
safe_CACAATATCCCAAATAG--17639	53
safe_CACACTGGCTATTATTA--17640	27
safe_CACACTTGCCTCGTTGA--17641	144
safe_CACAGTCTTATGGGCAA--17642	176
safe_CACATAAGGACATTAGC--17643	77
safe_CACATTAAGCTCAGGGG--17644	1
safe_CACCCCGGATATCCCCA--17645	202
safe_CACCCCTTAGAGATGAC--17646	78
safe_CACTACAAAACCTTGAA--17647	40
safe_CACTCAGTTACTAAGTA--17648	93
safe_CACTGTGTTGTATTAAC--17649	81
safe_CACTTGGTTACATACTC--17650	408
safe_CAGAGTGCACATAGATT--17651	153
safe_CAGCAAGATTTAGGTGT--17652	254
safe_CAGCTTGAATGGCGTGA--17653	550
safe_CAGGATTTATGACTTAT--17654	117
safe_CAGGCTGCATTCTGGAT--17655	212
safe_CAGGGCCACCCTCTCAT--17656	105
safe_CAGGTCAGCAGTGGTTC--17657	415
safe_CAGTAACTTTAACTTGT--17658	186
safe_CAGTCTAATTGCAGTAA--17659	198
safe_CAGTCTTGGAGTGAACT--17660	645
safe_CATAAACCATGCGTTAA--17661	55
safe_CATAATCAAAGCTAGTT--17662	72
safe_CATAGATGAGAGTCCGC--17663	347
safe_CATAGATGGTTATTGTA--17664	154
safe_CATAGGTTTCTGTGGAC--17665	163
safe_CATCAGTACAACTTACT--17666	87
safe_CATCATCATGGTGCCAA--17667	147
safe_CATGCCAATGGTCCATC--17668	108
safe_CATTCAGAGTGGGCTAG--17669	40
safe_CATTCTTCCCAATGACC--17670	93
safe_CATTGATCATCACTATC--17671	144
safe_CATTTACTGTAACTGTG--17672	128
safe_CCAAATTAGGAGAGAGT--17673	34
safe_CCAAGTTGTATTCCCAT--17674	86
safe_CCAATGGCTAATGCAGT--17675	171
safe_CCACCATGTTAAGATAC--17676	265
safe_CCACTGCATTATGGATA--17677	144
safe_CCAGCTCTCATACAGGT--17678	117
safe_CCAGGACACTCGCGATT--17679	117
safe_CCAGGTTACATTTCGAA--17680	348
safe_CCATAATGTTATTTAGA--17681	145
safe_CCATACTTGATGCTAGC--17682	31
safe_CCATGGGGCAGTTAGTT--17683	73
safe_CCATTATTTCAAGGTGA--17684	65
safe_CCATTCTAGACAAGACT--17685	102
safe_CCCAAATGATATTGCAC--17686	242
safe_CCCACCTGAAACAGCTA--17687	111
safe_CCCATACGCTAGAAAGT--17688	149
safe_CCCATACTTTATTCGGA--17689	202
safe_CCCCCATAGTAGGAAGC--17690	21
safe_CCCGCCTTTGTCATAAT--17691	273
safe_CCCGTTGCTTGTATTTA--17692	84
safe_CCCTCACTTTGGAATTA--17693	274
safe_CCCTGATTGCTGAATAA--17694	516
safe_CCCTGGAGGGCCCACGA--17695	76
safe_CCGGTCTGAGACAGCAT--17696	243
safe_CCTAGCAAATTCTAATC--17697	297
safe_CCTCAACAATTAGCACA--17698	89
safe_CCTCAAGGCTGATTCAT--17699	343
safe_CCTCAGCTTTGATATAC--17700	294
safe_CCTCGGCATAGTATTGA--17701	197
safe_CCTCTTGCCATGTCCAT--17702	76
safe_CCTGAACTGTAGTAGTT--17703	105
safe_CCTGAATAAATAATACC--17704	103
safe_CCTGCTAACACCTTTGT--17705	171
safe_CCTGTGAAGCACTATGA--17706	422
safe_CCTTCAAAGGGCTAGAG--17707	114
safe_CCTTTATCTGAGAGGGG--17708	17
safe_CCTTTCACTATTGATAC--17709	96
safe_CGAAATTTATAGATGAC--17710	45
safe_CGAAGAGTAGGTTGTTT--17711	90
safe_CGAATCATACTGTTCTT--17712	58
safe_CGACATTGTGGAGCTTC--17713	94
safe_CGATGTAAACCTCTTGG--17714	23
safe_CGCCTCGGGCCACGCTT--17715	308
safe_CGGACAATGATTTGGGT--17716	269
safe_CGGGACCTCGTTTCATA--17717	225
safe_CGGGCTTGTGAATGCAG--17718	36
safe_CGGGTCACTAGCTTTAT--17719	81
safe_CGTTAGATCATAAAAAG--17720	14
safe_CGTTTCAAATGTACTGT--17721	26
safe_CTAACTAGAAAAGGCCT--17722	25
safe_CTAAGAGAGCTTACTAT--17723	119
safe_CTAAGATATGGAACTGT--17724	115
safe_CTAAGTACTCTAACAGG--17725	8
safe_CTAATATCCCTGATAAG--17726	24
safe_CTACCTGATAGTACTGC--17727	76
safe_CTACCTGGGAGGGCTAT--17728	40
safe_CTAGGAACCTCAAAGAC--17729	9
safe_CTAGGCTGCATAATGAA--17730	128
safe_CTATACAGTAGTCTGTC--17731	44
safe_CTATGAGGTGATACACA--17732	45
safe_CTCACCCAATTATCTTA--17733	13
safe_CTCATGACGCAGGGTCC--17734	46
safe_CTCCATATATAGAAAGT--17735	22
safe_CTCGGGCTAGGGACAAA--17736	53
safe_CTCTACAGATAATCCCA--17737	24
safe_CTCTACTCTACAGTATC--17738	14
safe_CTCTCAAAATTGATAGT--17739	0
safe_CTCTCAGTGAGGATCTA--17740	183
safe_CTCTCCGGCTGTTACAC--17741	100
safe_CTCTTCAAATATTTGAC--17742	0
safe_CTGAACCTCAAAACTTG--17743	77
safe_CTGAATGGCTCCACTGC--17744	131
safe_CTGATCCAGAATAGTCC--17745	146
safe_CTGGAGGACCTACACCG--17746	75
safe_CTGGAGTCTTTAGATTA--17747	64
safe_CTGGCCAAGTGTCAATT--17748	256
safe_CTGGGTGCACCCCATCT--17749	45
safe_CTGTCAGCACCGCGTGG--17750	183
safe_CTGTTCACTCACTCACG--17751	434
safe_CTGTTTGACAAGCTTAT--17752	34
safe_CTTAATATATGGGACTA--17753	4
safe_CTTATCAATGGTGTGTG--17754	174
safe_CTTATTCCATTCAGAAT--17755	19
safe_CTTCCTTAGGCAACCTT--17756	87
safe_CTTCGGACTAGAAGGTG--17757	109
safe_CTTCTCACACAAGATTT--17758	54
safe_CTTGTATATGCTACCAT--17759	0
safe_CTTGTGCTTTCCATTCG--17760	118
safe_CTTGTGTAGTCTATAGA--17761	12
safe_CTTTAGAGTCAATGGTC--17762	132
safe_CTTTCTATACTTGTATC--17763	54
safe_GAAAATTGCAAGCCGGA--17764	381
safe_GAAATCGCCCTGCTTAA--17765	440
safe_GAAATGTGCAAGCTACC--17766	359
safe_GAAATTCCGCAGTATAC--17767	354
safe_GAACCACCCTCAAAACG--17768	288
safe_GAACCTCACTATACTAG--17769	183
safe_GAACGCAAAATCCCCTA--17770	168
safe_GAACTAGTTAGCCAGTC--17771	103
safe_GAAGCCTGAGGGCATAC--17772	500
safe_GAAGCTCCTATGCAAGA--17773	65
safe_GAAGGTATCATCCACAT--17774	372
safe_GAAGTATATAAGTGCCC--17775	96
safe_GAAGTTTGTTCCTTAAC--17776	105
safe_GAATATGTCCCTTCTTG--17777	519
safe_GAATATTTCAAGACCGA--17778	152
safe_GAATCCTGTGAAGTGAT--17779	824
safe_GAATTCACTGGATTTCG--17780	871
safe_GAATTCAGTCACAGTTA--17781	331
safe_GACAAAACTCGTCCGTA--17782	373
safe_GACAAACTTCACGGGGT--17783	317
safe_GACAATTCCCCGGCAGG--17784	321
safe_GACATACGATATACATA--17785	711
safe_GACATTCTCCTTAACGA--17786	163
safe_GACATTGTGACCTTAAT--17787	385
safe_GACCTATACTCATAACT--17788	627
safe_GACCTGGTTGGTTTCCT--17789	1018
safe_GACCTTATAAACAAGGT--17790	112
safe_GACGGAATCCCAGGTTA--17791	672
safe_GACGTTTGAATGTCTGA--17792	476
safe_GACTACGACTCTCACAA--17793	813
safe_GACTATAGGACACTGCC--17794	211
safe_GACTGAAATAGACTCGC--17795	305
safe_GACTGTAGTATTCAAGA--17796	236
safe_GACTTTCAATGCAACCG--17797	1695
safe_GAGACCATAAATTGGCT--17798	161
safe_GAGACTTCAGACTGCCA--17799	579
safe_GAGGCACTATGGTCAAC--17800	514
safe_GAGGCATAATGTCTAAG--17801	488
safe_GAGGGACAAAGATTCAT--17802	180
safe_GAGGTTATCATCATGTC--17803	187
safe_GAGGTTCCTCTTAATTC--17804	423
safe_GAGTAACTTGTGTGGAC--17805	897
safe_GAGTAAGCCGTATCTGT--17806	290
safe_GAGTAGTTGCAAGGTAG--17807	349
safe_GAGTCCTATTGTAACTC--17808	390
safe_GAGTGCATAAAAACTAA--17809	313
safe_GAGTTAGAAAACTCCTC--17810	342
safe_GATACATGTAGACTGTT--17811	218
safe_GATACCTTAATGCCCCA--17812	816
safe_GATAGGTCACTTAGTCT--17813	169
safe_GATAGTGTCGTGAAATC--17814	478
safe_GATCAGCTAATCTTATA--17815	459
safe_GATCCAGTGGCCCCTCG--17816	834
safe_GATCCCAGCTCAAGTAA--17817	302
safe_GATCTTCATTCCTGGTA--17818	484
safe_GATGACTCCCGAACCTT--17819	856
safe_GATGGCGAAGCATCTAA--17820	199
safe_GATTCGATGGGCCTATG--17821	819
safe_GATTGCACCCGGTATTA--17822	931
safe_GCAAGCACAATGTACTC--17823	367
safe_GCAATAGTAGGAAAGCT--17824	325
safe_GCAATCTTCTCTAGGAG--17825	303
safe_GCAATTTGTCCTTAGGT--17826	170
safe_GCACTTGACTAAGTGAG--17827	79
safe_GCAGCCACCTTCAGTCG--17828	1307
safe_GCAGTTATATCGAGAGT--17829	99
safe_GCAGTTATTCTCATCGC--17830	229
safe_GCATAGCTGCTCCAGTA--17831	964
safe_GCATCACCCACAGTCTT--17832	762
safe_GCATCGGCTAGACTAGT--17833	298
safe_GCATCTAGTCATTTGCT--17834	589
safe_GCATGCCGAGCACTTTA--17835	96
safe_GCATTTACCTTATCCCA--17836	421
safe_GCATTTAGTCCGCCTTT--17837	81
safe_GCCAAACTGGCTAGCCG--17838	8
safe_GCCACCATAATAGTAAG--17839	470
safe_GCCAGCCGGCAATTCGC--17840	676
safe_GCCATATACTTGCTTAG--17841	139
safe_GCCCCTGGTACAATTTC--17842	231
safe_GCCGAAGAGTTGTAGGA--17843	596
safe_GCCGCCATTCATCTAAT--17844	114
safe_GCCGGACTGTTAATTGA--17845	1299
safe_GCCTAACTTCTAGTATT--17846	756
safe_GCCTGCTCGAATGTTGA--17847	1617
safe_GCCTTACCAGCTGTACC--17848	111
safe_GCCTTCGCTACCCGTTA--17849	38
safe_GCGAGGATGTGTTCCAG--17850	844
safe_GCGCCTCCCTGAGTTAC--17851	300
safe_GCGGCATTGTTATGTTA--17852	638
safe_GCGTATTTGTTCTCTGA--17853	1540
safe_GCGTGGAAATGCAGTAA--17854	246
safe_GCGTTCTCATTGGTTAC--17855	719
safe_GCTAAAACGGTCTTACG--17856	16
safe_GCTAAATTCACCAAATG--17857	422
safe_GCTACGCAACAAGCCCG--17858	45
safe_GCTACTAACTCAGGTTT--17859	239
safe_GCTATCACACTAAGCAG--17860	377
safe_GCTATTTGACCTAATGT--17861	185
safe_GCTCAATTTCAGTGTAG--17862	102
safe_GCTCGTTATGACTTTGA--17863	107
safe_GCTCTAACTTGGTCAAT--17864	17
safe_GCTCTTAGTTTATTTCG--17865	8
safe_GCTGCCTACCTTTCTTT--17866	1283
safe_GCTGGCTCCATCTGATA--17867	1001
safe_GCTGGTGTCTTATGATA--17868	687
safe_GCTTAAGCCATCGATAT--17869	214
safe_GCTTACAGAATTATACA--17870	145
safe_GCTTGACTAAAACAAGT--17871	357
safe_GCTTGAGAGGCGTGAAC--17872	698
safe_GCTTTAATTGATTGAAC--17873	276
safe_GCTTTCTAATACATCGA--17874	28
safe_GGAAGATACCACCGAGC--17875	51
safe_GGACAAGTCTTACCAAC--17876	131
safe_GGACAGCTATCAACATG--17877	453
safe_GGACCAATGTAAGAAGA--17878	767
safe_GGACCTACAATAAGTTC--17879	229
safe_GGACTGTAAATATCGTA--17880	312
safe_GGAGGCAAGTTAGATAG--17881	33
safe_GGATACCTTATCACTAT--17882	446
safe_GGATAGATAGTAATCGC--17883	242
safe_GGATCAGTTCAATGGGG--17884	285
safe_GGATCCAGAAGATTATG--17885	604
safe_GGATTCCACACATAGAG--17886	423
safe_GGATTGCTAGCAATACA--17887	200
safe_GGCAAGACCAAATAGAC--17888	280
safe_GGCACGAGAGTTCTGTC--17889	821
safe_GGCACTAGAAGCCCCAT--17890	370
safe_GGCAGCCGTTATATATC--17891	163
safe_GGCATTAGCCCTCTGTA--17892	209
safe_GGCCATCCTCATTTGAA--17893	722
safe_GGCCGAACTGTGAAGTA--17894	337
safe_GGCGTCTCTAAATCTAA--17895	661
safe_GGCTACTGTATAAGGTT--17896	564
safe_GGCTTCACCGTATAGAT--17897	1414
safe_GGCTTTCGAGTTCTGCC--17898	861
safe_GGGAATCACACGTGGGG--17899	213
safe_GGGATCCACGAGGCTGT--17900	514
safe_GGGCCACCGTCTATCCC--17901	848
safe_GGGCGTAATTGATTTAC--17902	256
safe_GGGCTTGCCATAGATCG--17903	484
safe_GGGTAGTCTGGTATAAA--17904	383
safe_GGGTTTGTGACGTTGTC--17905	368
safe_GGTAAATGGTCCACGTA--17906	675
safe_GGTAGAATACCCCCATT--17907	95
safe_GGTAGCTGCTTTGTTTA--17908	434
safe_GGTATTCGGTCTGATTA--17909	330
safe_GGTCAGATGCTCCTTCG--17910	755
safe_GGTCATTGGTGACAATC--17911	370
safe_GGTCCCATCAGGATGTT--17912	301
safe_GGTCTGGCCTTGGGTCG--17913	162
safe_GGTTAATCACGAACTTT--17914	478
safe_GGTTAGTTAGTAACATA--17915	186
safe_GGTTCGTTCCTTAACCC--17916	539
safe_GTAAAATTGCAGGGTAG--17917	86
safe_GTAACATGTCTACGAAT--17918	116
safe_GTAACGACTGATAGAAT--17919	405
safe_GTAATCTTTCTTCGTGA--17920	260
safe_GTAATGACATACTACAG--17921	202
safe_GTAATTTAAGGGGACAT--17922	236
safe_GTACATGACTGGGATGA--17923	826
safe_GTACCAGTTAGCACGGC--17924	113
safe_GTACGTCATCTCTGTCC--17925	475
safe_GTACGTTGCAATAGTTA--17926	84
safe_GTAGAAAAACAACACGG--17927	44
safe_GTAGACATGGTGAGCGC--17928	325
safe_GTAGACTGATTCATGTA--17929	540
safe_GTAGAGACACGTCATTA--17930	182
safe_GTAGATTTGTTGACATT--17931	328
safe_GTAGCCTGTTAAGAGTC--17932	214
safe_GTAGTGGATTTACAGCG--17933	337
safe_GTATCAGGTAGATATAC--17934	522
safe_GTATCCAACTATCTACG--17935	21
safe_GTATCGACCTTACATAT--17936	447
safe_GTATCTTTGATCATATC--17937	227
safe_GTATGGCTTCTCCACAT--17938	259
safe_GTATTCTCCTCATGCAC--17939	271
safe_GTCAAAGCTGCCTTTAA--17940	584
safe_GTCAACTGAACAGTGCA--17941	181
safe_GTCATCTTTGGCCTGAC--17942	261
safe_GTCCCTAGTCGGTGGAT--17943	298
safe_GTCCTCATCAGCTACAT--17944	863
safe_GTCCTTCACTCGTGCGT--17945	398
safe_GTCTAGTCCACCATCTT--17946	494
safe_GTCTATTCATTCTCGTT--17947	62
safe_GTCTCTTATGTATAACG--17948	36
safe_GTCTCTTGTCTAAATGT--17949	842
safe_GTCTGATGCCTAAAGGT--17950	590
safe_GTGAAGTATGTAAGTAT--17951	493
safe_GTGACAAGAGACACCGA--17952	516
safe_GTGATGTCGTTACTCCA--17953	938
safe_GTGCAAGGTATAGCCTC--17954	987
safe_GTGCATTTCCACCAATT--17955	364
safe_GTGCGTTCATCGTTCTT--17956	105
safe_GTGCTTGTTAATACGAA--17957	663
safe_GTGGACCTTGTTGTGAC--17958	581
safe_GTGGACGAGATAGTCTT--17959	44
safe_GTGGATCTAGCTGATTA--17960	302
safe_GTGTAGATTTGTCTAGA--17961	187
safe_GTGTAGGAGGTCGTAAT--17962	66
safe_GTGTATTGAGATTAACA--17963	289
safe_GTGTGATGTAAAAAAGA--17964	855
safe_GTGTTCGATGGACCCAT--17965	527
safe_GTTATCCACATAGTCAT--17966	570
safe_GTTATTGGCATCACCGT--17967	165
safe_GTTCAAACAAGTCAACC--17968	242
safe_GTTCATTTCTCATTAGT--17969	543
safe_GTTCGTTCTTAGTATTA--17970	160
safe_GTTCTATATTGATACTA--17971	312
safe_GTTCTCAATGACATCGC--17972	304
safe_GTTGAATCAAGTCCGAA--17973	226
safe_GTTGACACTCTTATAAT--17974	104
safe_GTTGGCCTGTTCTGCAC--17975	529
safe_GTTGGGCTAGCACCCGA--17976	49
safe_GTTTAAACCTTGGGACG--17977	10
safe_GTTTCTAAAATTGTCGC--17978	23
safe_TAAACAGCAAGCCATAC--17979	257
safe_TAAATCCCTAGCATGAC--17980	63
safe_TAACACGGAGAGCTCAA--17981	79
safe_TAACGCAGGATACATAT--17982	153
safe_TAACTCGTGACATCTCT--17983	141
safe_TAAGAAGATGGCTAGTC--17984	0
safe_TAAGCAACAATAACCAC--17985	227
safe_TAAGCTTGGCATTGACC--17986	15
safe_TAAGTAAGGTATCTCTG--17987	78
safe_TAATGTCATAACCCTTC--17988	54
safe_TACACACTCTAGGTAAT--17989	123
safe_TACAGGAATACTAGCAG--17990	123
safe_TACAGGAGCATCATGTT--17991	187
safe_TACAGTATTTGGTAAAG--17992	111
safe_TACATGAGGACTGACAA--17993	123
safe_TACCCCAATGAGATGAA--17994	140
safe_TACCCGAGAATCATGGA--17995	339
safe_TACCTGTGATTATATCC--17996	295
safe_TACTACTGACCTTTCTA--17997	199
safe_TACTCTCATACCAAGAC--17998	17
safe_TACTTACAAATTGAACT--17999	58
safe_TACTTTGATAGCTTCGA--18000	114
safe_TAGAAATATAATACCGT--18001	96
safe_TAGACATCCAAAGTAAT--18002	72
safe_TAGACCACTTCATCAGC--18003	44
safe_TAGACGAACCCACCCAA--18004	177
safe_TAGAGTTCATCAGAGCC--18005	6
safe_TAGCCAATAGAGATGTT--18006	130
safe_TAGCCCTAGTGCCTTTA--18007	249
safe_TAGCCCTGTCAGACCAT--18008	195
safe_TAGCTGCAATCAGGAGT--18009	140
safe_TAGGAACTCCAAACTAT--18010	14
safe_TAGGCACTTAATCCAGC--18011	122
safe_TAGGCCAGGGGAGATCG--18012	105
safe_TAGGCTGTATTCAACTC--18013	95
safe_TAGGGCTCTCATTACCA--18014	131
safe_TAGGGTGGATAGGCCTT--18015	10
safe_TAGGTTGATGTTCTTTC--18016	255
safe_TAGTAGAAGGCCCATCT--18017	99
safe_TAGTATATCCTGATAGC--18018	69
safe_TAGTTGTAAAGGTACAA--18019	52
safe_TATACCTACGACAATAT--18020	169
safe_TATAGTTGAGAACCTGG--18021	58
safe_TATATCAAGCAGCCATA--18022	98
safe_TATCATAAGTCTCATAG--18023	79
safe_TATCGATACCACTCCAT--18024	160
safe_TATCTTATACCATGAGG--18025	20
safe_TATGCCATCTAAACTAT--18026	72
safe_TATGCTATTCCAAATAC--18027	44
safe_TATGCTTTCTCCTAACA--18028	50
safe_TATGGGGACTGATAAGA--18029	39
safe_TATGGTATCTTATCAAT--18030	192
safe_TATGGTGGCTGTTAACC--18031	83
safe_TATTATATAACGATATC--18032	19
safe_TATTGAACACTCACTCA--18033	106
safe_TATTGTGGTTCAATGAT--18034	167
safe_TATTTGAACAACTACAG--18035	104
safe_TCAAAGCATGCCCTACC--18036	145
safe_TCAATTGTTGCCTGAGC--18037	23
safe_TCACATAGTATCAACCC--18038	72
safe_TCACCATAAATTCTGGT--18039	138
safe_TCACTATCCGTGATTTA--18040	136
safe_TCACTTATCTAGGAAAC--18041	29
safe_TCACTTCTGTCCCTCGG--18042	97
safe_TCAGAGGGCACCCAACT--18043	84
safe_TCAGATTACTCCCTAGT--18044	106
safe_TCAGCCACAAGCTAGTA--18045	140
safe_TCAGCTAGATTGTCAGT--18046	320
safe_TCAGTAACTTGCCCTAT--18047	266
safe_TCAGTCTGCAAAGGGTC--18048	34
safe_TCAGTGTACGGTGTTAT--18049	489
safe_TCATGGACTAATAAGAG--18050	29
safe_TCATTACTCATTGACCA--18051	78
safe_TCATTATAGTACAACAG--18052	31
safe_TCCAAAATTCGACAAGT--18053	65
safe_TCCAATAGACACATCTC--18054	46
safe_TCCAGCCCTATATGTAA--18055	296
safe_TCCCACATTTGTGTTCA--18056	122
safe_TCCCCCTCAGCCGTATT--18057	180
safe_TCCGCTTAAATGGCTGA--18058	148
safe_TCCTGCTCACTTTATTA--18059	65
safe_TCGAACACTGTGAGGAG--18060	213
safe_TCGAAGGAAGCAATCAA--18061	157
safe_TCGATCTGAGAGATGCT--18062	116
safe_TCTAACTCAGCTTAATA--18063	6
safe_TCTAACTGGTCAGTAAT--18064	77
safe_TCTAGAAAGCCGGTGCC--18065	9
safe_TCTATGAATTTGAGCTA--18066	75
safe_TCTCACCTCACAAGTCT--18067	224
safe_TCTGACTCCTAATGGAG--18068	9
safe_TCTGGTACTAAGATTAC--18069	102
safe_TCTGGTAGCATAGAATA--18070	81
safe_TCTGTATGAACTATTGT--18071	203
safe_TCTTAACGATGAATACC--18072	49
safe_TCTTATAACATAGTTGC--18073	33
safe_TCTTGGACCTGACGGTT--18074	241
safe_TCTTGGGTGTTGCAATG--18075	415
safe_TGAACAGTTGTGATGAA--18076	104
safe_TGAATACTCACCTACCC--18077	11
safe_TGAATCAGAAGTACTAA--18078	160
safe_TGACCAACTCTATAATT--18079	44
safe_TGACCCAGTGTTATTGT--18080	316
safe_TGACGACTTCTTCATAG--18081	138
safe_TGACTAATAGAGGCTTA--18082	81
safe_TGACTATACAAACCTCC--18083	104
safe_TGACTTTAACGTTCTTC--18084	67
safe_TGAGATTAGGCAAACGG--18085	61
safe_TGAGCTAGCACCAATTA--18086	11
safe_TGAGTGGGCACTACTTG--18087	39
safe_TGATAGGATGGCATACC--18088	83
safe_TGATCTTGGTTAGTTAC--18089	31
safe_TGCAAAGGGTGTTACAG--18090	87
safe_TGCAGTTCTCCGGGTTG--18091	92
safe_TGCCATGGTTGGCATAT--18092	122
safe_TGCTATAGCTGATGTAT--18093	155
safe_TGCTTTGCATATCATAG--18094	127
safe_TGGAATAATCTGTCTTA--18095	67
safe_TGGAATCACGATACCTC--18096	56
safe_TGGAGCATAGGCTAAGA--18097	81
safe_TGGAGGTATAGAATTTA--18098	155
safe_TGGATAACTTCCTGAGT--18099	225
safe_TGGATGCTCCGATAAAT--18100	270
safe_TGGCCGTCCATGGCACA--18101	88
safe_TGGCCTATTCACATCCT--18102	88
safe_TGGCGTTGCTGTGGCGA--18103	214
safe_TGGGACTAATTTGTTAT--18104	45
safe_TGGGAGTTATATTGATG--18105	61
safe_TGGGGATCTCTAATATA--18106	12
safe_TGGGGCCGAGGCTCTAA--18107	15
safe_TGGGGCGGGAGTCAAAT--18108	61
safe_TGGGGGCCACGCATCTC--18109	3
safe_TGGGTCATTTGGACTAC--18110	22
safe_TGGGTCGGTAAGCTTGT--18111	11
safe_TGGTAAGTACCAAAGGT--18112	26
safe_TGGTAGCCCAGTCATAT--18113	94
safe_TGGTCATAGTGCTAGAA--18114	127
safe_TGGTGAAAGCCTTTACT--18115	202
safe_TGGTGAACACTATCTGC--18116	66
safe_TGGTGTATTGCTACAAA--18117	148
safe_TGGTTCCGTATTCACAG--18118	317
safe_TGGTTGAGAGAGCCCGT--18119	124
safe_TGTACACAAAGGGACTA--18120	32
safe_TGTACTGACATCATGTG--18121	469
safe_TGTCAATGAGTGTGCGT--18122	341
safe_TGTCACATTCTTCTAAG--18123	115
safe_TGTCCTACCAGTTGACA--18124	112
safe_TGTCTCCCATTCTTGAC--18125	389
safe_TGTGAGTATCTTTACAT--18126	147
safe_TGTGGTAATTTGTGCAG--18127	107
safe_TGTGTGCTATTGGCCAT--18128	273
safe_TGTTGGAAAGCATATAT--18129	42
safe_TGTTTATAGTAATAGTT--18130	67
safe_TTAAACTCAGAACATCA--18131	120
safe_TTAAGACGTCACTGAGT--18132	93
safe_TTACCTTGCACTATTAT--18133	45
safe_TTACTTCAGACCTTCAC--18134	211
safe_TTAGGCCGGGAAGCACA--18135	57
safe_TTAGGGCAGATAGTCAT--18136	99
safe_TTAGGTAAAACTACACC--18137	45
safe_TTAGTGAGAGGCAACCT--18138	84
safe_TTAGTGTCGTGATATTT--18139	174
safe_TTATCGCTGTTAACCTA--18140	48
safe_TTATCTGTATCTACACT--18141	136
safe_TTATTGTGGGGTTCATA--18142	140
safe_TTATTTCTAGAACTACG--18143	80
safe_TTCAAACACCCCTAACC--18144	220
safe_TTCACAAAGATGGATCA--18145	217
safe_TTCATTCAGATAGAATC--18146	214
safe_TTCATTGTATCTGCTAG--18147	142
safe_TTCCAAGGTATACCAGA--18148	143
safe_TTCCAGTGTAGATGATA--18149	360
safe_TTCCATATGGAGTACAG--18150	110
safe_TTCCATTAGCAGAATCC--18151	142
safe_TTCCCATTGCCAATAGT--18152	296
safe_TTCGATGATCTGTTGAG--18153	324
safe_TTCGTGTCATCAAATGC--18154	287
safe_TTCTGACCAGGAAATTA--18155	133
safe_TTCTTATAATCTGGGTA--18156	15
safe_TTCTTTAGTGATATCCA--18157	406
safe_TTGAAACTAGTACCAGA--18158	58
safe_TTGAACTCAGTTTGCCG--18159	358
safe_TTGAATCCACTAGGGCT--18160	71
safe_TTGAGACTAGTAGGACC--18161	104
safe_TTGATCTGGCATGTCTC--18162	425
safe_TTGATTAGGTGGCAATC--18163	133
safe_TTGATTCATAGCTTAGT--18164	140
safe_TTGATTCGAATCAAGTC--18165	105
safe_TTGCGTTGAGATCCAGT--18166	504
safe_TTGGAAAAATCTAGCAT--18167	81
safe_TTGGAAACAAACATCGA--18168	25
safe_TTGGCCTCACCTTTACA--18169	141
safe_TTGGCTTCCCAGAACAA--18170	145
safe_TTGGGCACCAGTAGTGA--18171	173
safe_TTGTCCAAATATGCGGT--18172	127
safe_TTGTCTACACTATATTT--18173	53
safe_TTGTGAACTGTAATAGT--18174	169
safe_TTGTGCTTGCGAGTGTG--18175	223
safe_TTTAAAGGGGGCGTGCC--18176	5
safe_TTTACTATTCCAGTACC--18177	192
safe_TTTAGACATCAGGCTGC--18178	40
safe_TTTAGATATAGAATTGA--18179	229
safe_TTTAGTATCGGGTTATA--18180	167
safe_TTTAGTCTAAAGTTGTC--18181	101
safe_TTTATACTCCAACCATT--18182	56
safe_TTTATGACCACTTTGAC--18183	128
safe_TTTCATCTGGGACTCAT--18184	681
safe_TTTCATTAATACGCACA--18185	103
safe_TTTCCTCGTATATTGCC--18186	407
safe_TTTCTGCCCCCCGGGTA--18187	5
safe_TTTGCATGACGATTATG--18188	354
SARDH_AATGTGGACGACCTCTA--18189	421
SARDH_CCAGACCCTGTACCACC--18190	167
SARDH_CGGGAGCGGCTGACCTC--18191	498
SARDH_GAGCCGAGCCCTACGTG--18192	814
SARDH_GCCCCATGCCCCGGGTA--18193	10
SARDH_GTCGTGCGGCACATACA--18194	235
SARDH_TCACCGAGCGCATCGAG--18195	352
SARDH_TCCACCTCCACGTCACT--18196	139
SARDH_TGACCGGCATTCGTGTG--18197	114
SARDH_TTGGCCGTGCTGGGCAG--18198	45
SARM1_ACCGCGTGGCGCGCATT--18199	900
SARM1_ATCCACCTGCTGCTCCT--18200	66
SARM1_CACCAACACAAAGTTGC--18201	343
SARM1_CACCCGCAGCCCACCAT--18202	779
SARM1_CCAGTACACCTACGGCC--18203	161
SARM1_CGCCCGCATCCTCACGG--18204	227
SARM1_GGAAGCAGGCAAGTTCG--18205	22
SARM1_GGCTACCTCGCGGCCCA--18206	2179
SARM1_TAGAGCTGGCGCGGAGT--18207	242
SARM1_TCCGCGCTGAAGCAGGC--18208	528
SAYSD1_ACTGGCAGCAGGGGGTT--18209	97
SAYSD1_CAATATCACCTTCTTGA--18210	483
SAYSD1_CCTGCTGGGACTGTTTG--18211	532
SAYSD1_CTAGGCCGGGCTGGGCC--18212	47
SAYSD1_CTGAGTTTCGGGCGGCG--18213	219
SAYSD1_GACTGGTCCCAGCACGA--18214	754
SAYSD1_GCGGTTAGCTGAGTTTC--18215	78
SAYSD1_TCCTGGTATGGAAACCT--18216	1059
SAYSD1_TCTGATGTGCTGCCCTG--18217	319
SAYSD1_TTCTATTGGATGTACGT--18218	342
SC5D_AAATTACATGATGACCT--18219	82
SC5D_ACATGTCAGTGAAAAAG--18220	181
SC5D_AGATAAAAGGGTATATA--18221	76
SC5D_AGGCCTTCATCATAGAC--18222	1086
SC5D_ATCTTCCAAATATGGTG--18223	329
SC5D_GTAAGAATACTTATCCA--18224	27
SC5D_GTGGCTGGATACACGTA--18225	167
SC5D_TAAACTTAATCTCTCGA--18226	34
SC5D_TTCTTGCTGGAGATAAG--18227	200
SC5D_TTGCACAGAAGAAATAA--18228	163
SCAMP1_AAATTGCTAGGAAGAGG--18229	66
SCAMP1_AATAATGAAACCAACAG--18230	89
SCAMP1_ACAAGAAATGTTCCACC--18231	259
SCAMP1_CATGTACTCCAAGCTGC--18232	11
SCAMP1_CGCAGAATTAGATCGTC--18233	116
SCAMP1_CTTAAGAAGTTCAGCTT--18234	37
SCAMP1_GCAAGAGCGGTTGATTT--18235	181
SCAMP1_GCAATCTGTGTATAAGC--18236	62
SCAMP1_TAACCCGTTTGCCGACC--18237	97
SCAMP1_TGTGTATTGGGTACATT--18238	664
SCARA3_AGAAAGAGCAGTTGTTC--18239	483
SCARA3_AGAGATCCGAAAACTGC--18240	125
SCARA3_AGAGGCCAACACAGCCA--18241	22
SCARA3_ATAGGTTCTTCTGGCAG--18242	26
SCARA3_CTTCCCATGCACCCAGA--18243	1119
SCARA3_GAAAAATCTCCAGGGCC--18244	14
SCARA3_GACATCGTAGCACTCCT--18245	445
SCARA3_GGCATCTCCATCGCCGC--18246	1199
SCARA3_GGTCAAGGAGATGTCTT--18247	36
SCARA3_TGGGGCAGACTTCCGAG--18248	62
SCARA5_AGATGCCCACAAGAATC--18249	6
SCARA5_AGCGGACCTGACGGAGC--18250	169
SCARA5_CATCTGCTGTACCCAGC--18251	59
SCARA5_CCAGTCAGACTCGTTGC--18252	432
SCARA5_CTGCTGAGGCGCCACGC--18253	184
SCARA5_GCAGTGCAGCGGCTGGA--18254	670
SCARA5_GCCCGCCGTTTGTGACA--18255	446
SCARA5_GGACCCAAAGGTGATCA--18256	257
SCARA5_GGTGTCACAGTCGCTGA--18257	122
SCARA5_GTTCACATTGCGAGTCA--18258	1058
SCARF1_AGCTCTCACGGCAGTCG--18259	671
SCARF1_CAAGCCTGGATTCTTTG--18260	317
SCARF1_CCCTTTGGGGTCCAGCT--18261	41
SCARF1_CGGTGTTGCACTGGCAC--18262	223
SCARF1_CTGCCCGGGCCAGTACT--18263	137
SCARF1_CTGCTGCTCTGGACTCG--18264	76
SCARF1_GCACGGGAACTCGCAGC--18265	359
SCARF1_GCTCGCACTGGCCGTGC--18266	376
SCARF1_TCTTTCTGGCAGGCGTC--18267	217
SCARF1_TTCGCAGCTCTCGCCAA--18268	291
SCCPDH_AAACCTGTCCCGCTCAT--18269	122
SCCPDH_AAAGGGGTTTATATCAT--18270	179
SCCPDH_AGTTGTATCGACATCAG--18271	117
SCCPDH_ATTTCATCAAGCGAGGC--18272	81
SCCPDH_CCGGGTCCACCTGCTCC--18273	111
SCCPDH_CGCCGAACACCACCAGG--18274	221
SCCPDH_GCGGGTGCTGGAGAAGG--18275	95
SCCPDH_GTTCGTGACCGAGGAGG--18276	98
SCCPDH_GTTGTCCTCAATTGCGT--18277	273
SCCPDH_TCCATTCCAGCAGATCT--18278	269
SCD_ATCAGAAAGAGCCGTAG--18279	447
SCD_CAGGAGCTCATCGTCTG--18280	570
SCD_CCACGTCGGGAATTATG--18281	295
SCD_GACGATGCCCCTCTACT--18282	233
SCD_GAGCTTTGTAAGAGCGG--18283	175
SCD_GGAGGGAGGCGCTGTAA--18284	318
SCD_GGTCATAGGCCAGACCG--18285	284
SCD_GTGTAGAACTTGCAGGT--18286	303
SCD_TGGTGCTTAATGCCACC--18287	182
SCD_TTCCTTATCCTTGTAGG--18288	173
SCD5_ACATCTTCGAGTGGTCC--18289	1466
SCD5_ACCCCCACAATGCCCGC--18290	326
SCD5_AGCGGCAGAACATCGTC--18291	302
SCD5_AGCTTTCGAGCCCGGCA--18292	624
SCD5_AGGCAGCTTGGCCCGGT--18293	298
SCD5_AGTACTTGTGGTGGGCT--18294	130
SCD5_ATGAGCTTGCTCCACTT--18295	254
SCD5_CTGGTGCCCATCGCTTG--18296	58
SCD5_GATCTTCCCCGCGTCGG--18297	297
SCD5_TCACACCCAGAGCGGCC--18298	398
SCG2_AAACGCTCAGGGCAGCT--18299	184
SCG2_AATCCCTCTCGGGCAAG--18300	33
SCG2_ACAGAGACACCTTGGTA--18301	287
SCG2_ATTATGAGACACAGCAG--18302	147
SCG2_CACAAATGAAATAGTGG--18303	217
SCG2_CTGATCATTTCAGGACT--18304	451
SCG2_CTTCAGCCCCAGAGATG--18305	62
SCG2_GAATTCTCTTCATACAT--18306	186
SCG2_GGCTGCTCCAAGCCAGT--18307	381
SCG2_GTTCTTTCTGAAGCAGC--18308	212
SCO1_AAAAGTGGAGTTAGATC--18309	231
SCO1_AACGGTCCCCCAAGTAA--18310	100
SCO1_CTGCGAGAGTCTTGCTG--18311	1442
SCO1_GAACGGCAGCGACACAT--18312	218
SCO1_GATTGCTAAAGACTTCC--18313	214
SCO1_GCACGTCAAGAAAGAAA--18314	184
SCO1_GCTATTGCCTGGGAACC--18315	1165
SCO1_GGCCTCGCAGTGCTGAG--18316	714
SCO1_TACCCGGACGAGTTATG--18317	366
SCO1_TGGTCGCAGAAGGGCCC--18318	118
SCO2_AACAGAAGCCCTGCGCC--18319	132
SCO2_CCAGGACCTCAGATGCA--18320	125
SCO2_CGTCTGGGCAGATGTCA--18321	284
SCO2_CTCGGAGCCCCACAGCT--18322	514
SCO2_GCAGGTGGTGCGGCAGC--18323	132
SCO2_GCCGGGTTCGAAGCCCA--18324	268
SCO2_GGGCGACTTCCACCTGC--18325	631
SCO2_TCTCCTTCTCAGCCCTC--18326	220
SCO2_TGCACTGGAGGCAAACC--18327	852
SCO2_TGGGTGCTGATGTACTT--18328	64
SCP2_AACAATAACTGTGCTAC--18329	87
SCP2_AATGTGTCTTGGCTCTT--18330	145
SCP2_ATGAGTAAGGGAAGCCT--18331	67
SCP2_CTTCTTCTGCCAAGTCA--18332	63
SCP2_GATCCCTTATTCAGCAG--18333	448
SCP2_GCCCGCCAGCTGATTCA--18334	808
SCP2_GGCTATCTATCACAGTT--18335	139
SCP2_GGTCGCAGGCTCCCACG--18336	376
SCP2_TCAACATGCTTATCAGT--18337	610
SCP2_TGCTGGAAAAGAACATA--18338	17
SCUBE2_AAGTATCCTTACAGGTG--18339	165
SCUBE2_ACTGCTGCTGCTGGCGG--18340	186
SCUBE2_ATCACAACCTCCATTGC--18341	265
SCUBE2_CAAGCCTGGCTACCAAG--18342	56
SCUBE2_CTTGTGCTTGCAACCGA--18343	25
SCUBE2_GAATATTCAAACAGTCA--18344	94
SCUBE2_GCAGTCATCTAGCCCTT--18345	656
SCUBE2_TATCGTCACAGGAGTGC--18346	137
SCUBE2_TGTGCTGTCAACAATGG--18347	18
SCUBE2_TTCACTCTCCAGTTGGA--18348	600
SDC4_ACATGAGCAGTAGGATC--18349	629
SDC4_ACGATGAGGATGTAGTG--18350	210
SDC4_ATTGTGGGTGGCATCGT--18351	249
SDC4_CGCGAACAGACGGGCGG--18352	195
SDC4_GAAGGCCGATACTTCTC--18353	592
SDC4_GGGATATGGTTATCTAG--18354	106
SDC4_GTTTCTTGGGTTCGGTG--18355	129
SDC4_TCATCAGATTCCTGCCC--18356	396
SDC4_TGAGGATGTGTCCAACA--18357	357
SDC4_TGAGGTCATCGACCCCC--18358	422
SDCBP_AAAATTGCTGGATTGGC--18359	31
SDCBP_AGCTCTCTCAATACATG--18360	10
SDCBP_AGCTCTGGATACAGTCT--18361	59
SDCBP_CAAGTACTTCAGATCAA--18362	553
SDCBP_CACCATATAGTTTATAC--18363	115
SDCBP_CCTGCATATTATTGTAA--18364	1033
SDCBP_GAATGGTGTGGTCCATT--18365	691
SDCBP_GAGCTCTGGATACAGTC--18366	19
SDCBP_GCTCCTATCCCTCACGA--18367	40
SDCBP_TTCTGGTGCACCACTTC--18368	433
SDCBP2_ACGGGCGTGACTGTGCT--18369	694
SDCBP2_CCCAAACTTGGCAGAAC--18370	116
SDCBP2_CGAGATCCACCTGTGCA--18371	309
SDCBP2_CTCCTGGACTTCTTGGC--18372	59
SDCBP2_CTCTAGAGATGGGTACA--18373	132
SDCBP2_CTTTGTGCAGTTGGTCC--18374	67
SDCBP2_GATTGTCGTGGTGGTTC--18375	854
SDCBP2_GCCAGCCCTGCCAGTCC--18376	356
SDCBP2_GTAACCGGGTACAGCCT--18377	252
SDCBP2_GTGACAGTCCGCTGGAA--18378	447
SDF2L1_ACAGCGGCGACGGGAAG--18379	489
SDF2L1_ACGCCAATAGCTACTGG--18380	677
SDF2L1_AGCAGCGCACTGTCCAT--18381	1592
SDF2L1_CCCCAACAGCACCGGCC--18382	19
SDF2L1_CTTCAGCACCGACCCGC--18383	79
SDF2L1_GAGCTCCGCACCGGTCT--18384	279
SDF2L1_GCGAGTGCAGCCGCACG--18385	89
SDF2L1_GCGCTGTTAGTGCCGGG--18386	1166
SDF2L1_GCTCACGCATGTGCTTA--18387	188
SDF2L1_GGCCAGCAATCGGTGAC--18388	261
SDF4_ATGAGGACGCGGAGCCG--18389	114
SDF4_CAGACGCGTCCATCAGA--18390	62
SDF4_GACACACTTCCGCGCCG--18391	880
SDF4_GACGCCATCGCCACCCA--18392	1116
SDF4_GACGGGCACCTCAATCG--18393	1606
SDF4_GCTTCACCCCGTTCAGG--18394	17
SDF4_GGCCGAGCACTTCCAGG--18395	640
SDF4_GTCTTGGGACGAGTATA--18396	256
SDF4_GTTGAGCCTGATGGCGT--18397	140
SDF4_TGGATGTGAACACTGAC--18398	471
SDHAF1_ACGACGGCGACAGTCCA--18399	895
SDHAF1_AGAGTTCCGGCAGCATG--18400	655
SDHAF1_AGTACCTGTACCGCCGC--18401	211
SDHAF1_CGCAGCACGTCGGACCG--18402	59
SDHAF1_GAGTGCGGGCAGAGTTC--18403	119
SDHAF1_GAGTTCCGGCAGCATGC--18404	380
SDHAF1_GCAGCAGATCGCGGTAC--18405	281
SDHAF1_GCGATCTGCTGCGCGCC--18406	140
SDHAF1_GGCCACGCCACCGCCAT--18407	661
SDHAF1_GTGCCCCCGTGCTGTCG--18408	745
SDHAF2_CAGCATAATGTGAAAAT--18409	184
SDHAF2_CTATGAGAGCAGAAAGA--18410	0
SDHAF2_CTGGGATATTTACTACT--18411	0
SDHAF2_GAGGTACTCAAGATCTG--18412	0
SDHAF2_GATGTCACACTGAGCAA--18413	0
SDHAF2_GCTCAGTGTCTCCATCG--18414	1043
SDHAF2_GGTGAAGATGGTGGAGT--18415	436
SDHAF2_TAAGTTGTCAACTTCTC--18416	70
SDHAF2_TAATCAGGCGGTCATAG--18417	0
SDHAF2_TTTCAATCATGTCCTTT--18418	0
SDPR_AAAAGTTCCAGCACCCT--18419	26
SDPR_AAAGGTGGAAGAAAGTA--18420	202
SDPR_AATCATCATCTGAGGAG--18421	68
SDPR_ATCCAGCCTGAAGAAAG--18422	784
SDPR_ATCGGGCTGGGGCTCGA--18423	890
SDPR_CATCCGGGACAACTCAC--18424	700
SDPR_CGACAGATCAGTTTGGA--18425	92
SDPR_GGAAACCCTGCACACCG--18426	306
SDPR_TTCCCTAGGTTCAGGCT--18427	150
SDPR_TTTCCGGTGCCGTGGAA--18428	208
SDR16C5_AAGATGGCTCGGGAAGC--18429	0
SDR16C5_CCACGGAAGAACGTTGC--18430	385
SDR16C5_CTGTCCAGATGAGCTTA--18431	824
SDR16C5_CTTATAGCTGACTATTT--18432	70
SDR16C5_CTTGCAGTTTGCCCGGC--18433	310
SDR16C5_GCTGCAATCGCAGGTAT--18434	1218
SDR16C5_GGATTAAGTGGAGTAAA--18435	61
SDR16C5_GTTTCTTTGATGATTGC--18436	149
SDR16C5_TCATTAGCAATCATAGC--18437	100
SDR16C5_TTCCGGCATTGTTGATT--18438	199
SDR39U1_AGGCCACGAAGTGACGT--18439	271
SDR39U1_ATTCAGCAGCTGGGTTA--18440	393
SDR39U1_CCCTTTCGCCTGGGCCT--18441	672
SDR39U1_CGATGCCGCCGTCAACC--18442	105
SDR39U1_CTTCAAGGGCATGGGTC--18443	61
SDR39U1_CTTCCCATTTGGTTACG--18444	131
SDR39U1_GATACACATCGGGGACC--18445	474
SDR39U1_GGTTGTGCTGGGCCGTG--18446	970
SDR39U1_TTCTACACGCCAGGTGG--18447	189
SDR39U1_TTGGTGGCCTGAGCCGA--18448	176
SDR42E1_ATGTAGCTGACTATCCT--18449	305
SDR42E1_CCCCAAAAGATCTCAAA--18450	15
SDR42E1_CCCTACTTCATCTCAGA--18451	180
SDR42E1_CCCTGACATACCATAAG--18452	258
SDR42E1_CGTTGACTTCTTTGATC--18453	622
SDR42E1_CTTTCTCTACGTCAGAC--18454	869
SDR42E1_GGTTGAGTTTGTCCACG--18455	806
SDR42E1_GTTCAAGTTTGTCTACG--18456	228
SDR42E1_TCCGAGAGTAGTGATCA--18457	390
SDR42E1_TGTGCCCTGAACCAAAA--18458	353
SDR9C7_CAAGGATGACTTTGTGA--18459	523
SDR9C7_CCAGTGGTCCCAACGAA--18460	348
SDR9C7_CCGATCAACCAGCTGTT--18461	99
SDR9C7_CCTTCACATGCTGCCCA--18462	328
SDR9C7_CGTGAGCTCTACTACTT--18463	87
SDR9C7_CTTGGTGACATCCAGTA--18464	63
SDR9C7_GCTGTCCGATAGTTCCC--18465	1143
SDR9C7_GTGAACAATGCTGGTGT--18466	517
SDR9C7_GTTCAAGAACTGCAATC--18467	531
SDR9C7_TACTGCGTCTCCAAGTT--18468	784
SEC14L1_AAACTCACTGAATTCTC--18469	368
SEC14L1_ACTTCGCCAGTGGCTCC--18470	890
SEC14L1_AGCTTCTGGGATGACGA--18471	449
SEC14L1_CGCTGCTTGTTTCTTGG--18472	26
SEC14L1_CTATTCATGTCATTGAA--18473	523
SEC14L1_GAAGGCGGACTCCAACG--18474	297
SEC14L1_GTATCTCTTGATGTAGT--18475	127
SEC14L1_TCACTGCCCACGAACAT--18476	108
SEC14L1_TCAGGGGTGCCCACCAC--18477	26
SEC14L1_TTTGTACACCCTCACTG--18478	101
SEC14L5_AAACATCTTGAACTGGA--18479	26
SEC14L5_CAACCAGGCTGGACCGA--18480	174
SEC14L5_CCATGACCAGCTCAAAC--18481	107
SEC14L5_CGGGGCTGTGCACGTGG--18482	309
SEC14L5_GACATTCGGTCTTTCTT--18483	736
SEC14L5_GCAAGACCTCGCTGCCC--18484	314
SEC14L5_GGCGGTGTACTGCTTCA--18485	134
SEC14L5_GGGATCTGTGGGCACGT--18486	333
SEC14L5_GGTGCTACGGGGCCCGT--18487	765
SEC14L5_GTTCACCACCACGCGGT--18488	160
SEC16B_AGCCCCATTATGCATCC--18489	320
SEC16B_AGGGAGGAATATGCTTA--18490	96
SEC16B_CAGGGCTGTCTTTACAA--18491	102
SEC16B_GACTCACTAGCCAATGA--18492	1445
SEC16B_GAGAGAGGTTTCACCAA--18493	679
SEC16B_GCCAGTCCTCATCGGTC--18494	1082
SEC16B_GGAGTTGACTATTACGA--18495	77
SEC16B_GGCCACAGCACCCTCAA--18496	83
SEC16B_TATGAATTCTCATAACC--18497	122
SEC16B_TTCCAAATGGACTGTGC--18498	74
SEC22A_ACAAAGCACAGGAATGC--18499	277
SEC22A_AGAAGGCGAGAACATTT--18500	108
SEC22A_AGACGGAAATCAAGCTG--18501	306
SEC22A_AGATGTACACTGAAAAC--18502	235
SEC22A_ATTATTATATCGCTGCT--18503	161
SEC22A_CACATGGAAATTTGATA--18504	89
SEC22A_CTCCACATAAAAGACTA--18505	115
SEC22A_GTCATTCGTGTCAGAGA--18506	128
SEC22A_TCTACTACACCGGCTGG--18507	60
SEC22A_TTGCTGGTTCCAGTCGC--18508	202
SEC61A2_AAATTCAGAAACCGGAA--18509	179
SEC61A2_ACATGATTCCAAACAGT--18510	569
SEC61A2_ATTATGCAGTTGTTAGC--18511	67
SEC61A2_ATTGTGTATGTCATGAC--18512	76
SEC61A2_GAACCTTCTCTCTAAAC--18513	340
SEC61A2_GACTTTGTCCGTCCTGG--18514	416
SEC61A2_GATAGAGCTTTATTCAA--18515	122
SEC61A2_GATCAGGAGACAGATTC--18516	286
SEC61A2_GGTAGAACTGCACAGAA--18517	40
SEC61A2_GTATGATCATTACCATT--18518	346
SEC62_AAAACCTGATCATCATG--18519	473
SEC62_AAAGGAAAAGCTGAAAG--18520	136
SEC62_AAAGGCCAAGAAAGGAG--18521	123
SEC62_ACCATCTAAAGAAGAGA--18522	263
SEC62_CAAGAAAGAAAATATAA--18523	471
SEC62_CCACCCTCTTCCCCCTT--18524	233
SEC62_GAGGAAGGCACCACTTT--18525	161
SEC62_GTCAACCACAGACTCCC--18526	274
SEC62_GTTGAATCGAAGATACT--18527	112
SEC62_GTTTATTACCTCAGTGT--18528	285
SECISBP2_AAAACCTCGGTAACAAC--18529	435
SECISBP2_AACAAACGGATAGTATG--18530	574
SECISBP2_ACCATAAGCGAACAGAC--18531	145
SECISBP2_CAGTTACAGATTCATTT--18532	306
SECISBP2_GAGATAAAATCAGCTAG--18533	96
SECISBP2_GAGGCTCTTGAACTGTC--18534	6
SECISBP2_GATAAAGCTTCAGAAGA--18535	195
SECISBP2_TTATCTTGGACACCAAT--18536	157
SECISBP2_TTCAGGAAAGTCCAGTG--18537	454
SECISBP2_TTCATTTCTTGTGGGAG--18538	84
SEH1L_AACCTTGGCCATTGCGT--18539	816
SEH1L_CATCGCGGCGGACCACA--18540	140
SEH1L_CCATCCTGAATTTGGGC--18541	1238
SEH1L_CCGAACAGCTGCTGTAT--18542	381
SEH1L_GCAACCTGTTCCGCAGA--18543	181
SEH1L_GGCATTGTACTGCTAGC--18544	75
SEH1L_TCAAATGATAAACTGCG--18545	134
SEH1L_TCTCTTTCGACTTCCAC--18546	87
SEH1L_TTATGAATCTCAGCCAG--18547	108
SEH1L_TTTGCTCCCAAGCACAT--18548	103
SEL1L2_AAGCTGCGGAAAAAGGG--18549	22
SEL1L2_ACATAATAAAAGACAAA--18550	276
SEL1L2_CCAAGGACTCATATAAT--18551	57
SEL1L2_CTGATATATTACACCTT--18552	253
SEL1L2_GACCAGCTATTTAAGAT--18553	303
SEL1L2_GATATTGATAATTCTTG--18554	143
SEL1L2_GCTGACGCTTTGCTATT--18555	215
SEL1L2_GGGTACAGATATTTGTC--18556	213
SEL1L2_TTCTAACAGTGAGATTT--18557	283
SEL1L2_TTTGGCAAAAAGTAGGT--18558	18
SELENBP1_AAAGGCCAGTTCGCACT--18559	369
SELENBP1_AATACTGGGGAGACTTG--18560	189
SELENBP1_AGCTGCATCACTCAGGA--18561	602
SELENBP1_ATCATGACATTGTGTCG--18562	745
SELENBP1_CACTGCCGTGGCCCGCT--18563	471
SELENBP1_CATCTATGTGGTGGACG--18564	68
SELENBP1_CCATCTCGTAAGACATT--18565	197
SELENBP1_CTCCCTGGGAGACGTCA--18566	257
SELENBP1_TAGACGATCTCTTCCCT--18567	347
SELENBP1_TCCTTCAGGTTGGGCAT--18568	139
SELT_AATTCTCTCCTTCAATG--18569	539
SELT_ACAAGTTGTTGCATGGA--18570	27
SELT_CGGCGTCTGCGATGGTC--18571	527
SELT_CTTAATAATTGTTGGCA--18572	618
SELT_CTTGAGCAGCGGCCCCG--18573	179
SELT_GCCGCCCAGATTGGCCG--18574	516
SELT_GGATGTCTGGGTACCGC--18575	812
SELT_GTTTGAGGAGTACATGC--18576	478
SELT_TCTGCTGCTTCTCCTAG--18577	95
SELT_TGCGATGGTCCGGAGCG--18578	129
SEMA3A_AATCCTTGATATTAACC--18579	446
SEMA3A_ATGTCCAATTTCAATGT--18580	437
SEMA3A_ATGTGCTAATTTCATCA--18581	432
SEMA3A_CTATCTTCCGAACTCTT--18582	97
SEMA3A_GATCACTTTCAATGGCT--18583	148
SEMA3A_GATGAATGCAAGTGGGC--18584	235
SEMA3A_GCTGTATGTTGGAGCAA--18585	628
SEMA3A_GGAAGAACAATGTGCCA--18586	410
SEMA3A_GTACGCCTGTGGAACGG--18587	245
SEMA3A_TTATCATACCTTCCTTT--18588	101
SEMA4F_AACATAAAGTGTGTGGG--18589	48
SEMA4F_AATGTCTTGTGGTCGGA--18590	438
SEMA4F_CAGGGATAAAGCGAAGA--18591	316
SEMA4F_CAGTAGCGGGAAGGGCG--18592	266
SEMA4F_CTCACAGACAGAACTGT--18593	546
SEMA4F_GTTCTGGGCACCGAGCG--18594	196
SEMA4F_TAGGCTGCCCGGGACCC--18595	15
SEMA4F_TCGTCCATCTCTGCTGG--18596	172
SEMA4F_TGGGTCGTGCCGAGGAC--18597	13
SEMA4F_TGTGAGGGACTGCGAAC--18598	98
SEMA6A_ATCACAGACGCAGTAGA--18599	418
SEMA6A_CCATGCGAAATACTGAT--18600	232
SEMA6A_CGGGAACCAGCTGGTCG--18601	483
SEMA6A_CTACACTTTGCTGGGGC--18602	14
SEMA6A_GACACATGCAGAATGAA--18603	171
SEMA6A_GACGGAACACCACACAG--18604	553
SEMA6A_GCGCAAAGACGTGGCTG--18605	968
SEMA6A_TATAGACACATCACACA--18606	175
SEMA6A_TCATGATCATAATCATC--18607	156
SEMA6A_TGTGAAATATAGCAGCA--18608	83
SEMG2_AAAAGGCTATGGGTTCA--18609	352
SEMG2_AAGATCCGCTTGGCAAT--18610	0
SEMG2_AAGGACAAAGAGGATGA--18611	154
SEMG2_ACATCAATGATCATGAC--18612	459
SEMG2_CTTGCTTCTCCAAGATA--18613	14
SEMG2_GAGGCCAAGCTCATCAT--18614	107
SEMG2_GCAGGGAAAGGACAAAG--18615	347
SEMG2_GTTGTTGACTTCCACCT--18616	67
SEMG2_TCTCCAAGATAAGGAGC--18617	81
SEMG2_TTTGAATGCCCTACATA--18618	380
SEPN1_AAAGGCCATCTGTCCCC--18619	280
SEPN1_AGAAGCGGTTGTTGGAC--18620	369
SEPN1_CTCCCTGAGGGGCAAAG--18621	111
SEPN1_GAAGCCATCTTTGCTCT--18622	25
SEPN1_GGCCAGCTGCGAGGAGG--18623	135
SEPN1_GGCTCCGAGCAGCGCCA--18624	1275
SEPN1_GGGCTGGAAGTGGCGGG--18625	23
SEPN1_GTGAGCGTCTCCTCGCT--18626	917
SEPN1_GTTTCGGAGGCCGGACA--18627	433
SEPN1_TATGTACATCAGCCCTG--18628	151
SEPP1_AAAACCAAACAGATGTC--18629	419
SEPP1_AAGCCTGGGGCTTGCCC--18630	424
SEPP1_ATACCTGTGCATACTGC--18631	134
SEPP1_CCAATGCTAAACTCCAA--18632	442
SEPP1_CGTCTTGTATATCATCT--18633	1117
SEPP1_GCATATCTCGGTTCTCT--18634	1776
SEPP1_GCTTACATAAGGAGCTT--18635	191
SEPP1_TACTGTGAAAAGAAATG--18636	122
SEPP1_TGCTCATGATGGTAATG--18637	118
SEPP1_TGTATCTTTGGCTACTG--18638	91
SERAC1_AGTTCTGGCCCTGAAGA--18639	208
SERAC1_ATCATGAGTGTGCTGTG--18640	585
SERAC1_CACAGCCTCGAGTCGCG--18641	538
SERAC1_CCAAAGATGTAAAATAC--18642	760
SERAC1_GAAAACTCTTATTGGTT--18643	183
SERAC1_GACATTAGATACTCAAG--18644	82
SERAC1_GACGCAATAAGCAGCCA--18645	40
SERAC1_GAGCAATTATCCTATAC--18646	191
SERAC1_GGCAGTCCTTGTGAAGT--18647	1055
SERAC1_TCTGAGCTCTTCTTCAG--18648	39
SERPINA4_AGGGAGAATGAAAAACA--18649	118
SERPINA4_CCAGTAGTCCAACCAGC--18650	88
SERPINA4_CTCCAGAATCTGCTGGT--18651	341
SERPINA4_CTGCTCGGTGCTACGGA--18652	979
SERPINA4_GATACCAGTGATGCTCC--18653	77
SERPINA4_GCAAAGTCAGCATTGGC--18654	218
SERPINA4_GCCGCCGAGATGCTCAG--18655	2175
SERPINA4_GGGTCTCCGAAGCGATC--18656	630
SERPINA4_GTCCTTGAGGAAATGAA--18657	109
SERPINA4_TGAGAACACAACAGTCC--18658	138
SERPINA6_AAGCCAGGCCCCGGTGA--18659	253
SERPINA6_ATTAACAGGTGGTCCGC--18660	85
SERPINA6_CAGGTGTACAGGAGGAG--18661	37
SERPINA6_CCTGTATAAGCACCTAG--18662	63
SERPINA6_GAATGTACAGGTCCACC--18663	425
SERPINA6_GACACAGCCCTTTGACC--18664	891
SERPINA6_GGAGGAGAACTTCTATG--18665	590
SERPINA6_GTCCAGAGGCCGCTGGT--18666	542
SERPINA6_GTGCAGATGAACTACGT--18667	330
SERPINA6_TTCACATAAGCAGCGTT--18668	189
SERPINF2_CAACAGGTGCTGCACGC--18669	132
SERPINF2_CCAGTCGGAACGCGCCG--18670	157
SERPINF2_CCATGGAGCCCTTGGGC--18671	77
SERPINF2_CGGGCCGAACCAGGAGC--18672	53
SERPINF2_CTTTCCCGTCAGGCTCA--18673	229
SERPINF2_GACTCTTCAGGGCAGTC--18674	43
SERPINF2_GCAGGGGCCTTGCAGGC--18675	36
SERPINF2_GCTGTTCGGATTGTTCC--18676	158
SERPINF2_GTTGCCCAACTTGAGGA--18677	241
SERPINF2_TGAAGGCCATCATGGCC--18678	12
SF3B1_ACAGGGGCATGATATCC--18679	232
SF3B1_AGTGACAGCAGATTTGC--18680	126
SF3B1_ATCCTAAAATGAATGCT--18681	90
SF3B1_CAGATTCGAGAAATTCA--18682	197
SF3B1_CAGCTCCCGCTGGTGTG--18683	639
SF3B1_GAACTAAAAGTCGTCAA--18684	283
SF3B1_GCAATGCAGGGCATACT--18685	73
SF3B1_GCTCTTGATGAAGCTCA--18686	74
SF3B1_GGACGAGGTGATACACC--18687	448
SF3B1_TAAAAGAAAATCACGGT--18688	112
SFT2D1_CAGGACGACGAGGAGCA--18689	414
SFT2D1_CATATGGGATGTACGAC--18690	95
SFT2D1_CCAGGACGACGAGGAGC--18691	398
SFT2D1_CCTGCTCCTCGTCGTCC--18692	1130
SFT2D1_CTGCGGCGAGTCCTGAG--18693	506
SFT2D1_GAGCGGCCAGGACGACG--18694	814
SFT2D1_GCCACATACGAAGCAGA--18695	124
SFT2D1_GCCATCTGCTTCGTATG--18696	304
SFT2D1_GTTGAAACTAAGGGATG--18697	76
SFT2D1_TTGCTGTGGCTTCCGGG--18698	711
SFT2D2_AGGCATCTTCATTAAGC--18699	129
SFT2D2_AGGTGTAGTCCCTTCCT--18700	386
SFT2D2_CAAATGGTATGAAGGAA--18701	51
SFT2D2_GACACGGAGGACCGGAG--18702	316
SFT2D2_GAGGTGTAGTCCCTTCC--18703	318
SFT2D2_GGCAGGACACGGAGGAC--18704	90
SFT2D2_GTAATATCGCATCAATT--18705	297
SFT2D2_GTTGCAATCAAACGAGT--18706	74
SFT2D2_GTTTCACTGGTCCCATG--18707	95
SFT2D2_TGGAGTACCAGGATAAA--18708	104
SFXN1_ACTCTCGAGTTGTTCGT--18709	474
SFXN1_AGGAAGAATGTCAGCCC--18710	175
SFXN1_CATCATACAACCTGTGA--18711	169
SFXN1_CTGTGCTGTTCTGGCAG--18712	1138
SFXN1_GTGCTTTGATCCCATCG--18713	75
SFXN1_GTTAACAGAATGTTCCT--18714	431
SFXN1_GTTGGTGTAATTGACGA--18715	94
SFXN1_TACAGTGAAGAAATGAT--18716	83
SFXN1_TCCTTGATGTTAATGTT--18717	791
SFXN1_TTACAGAAAATGAATTG--18718	106
SFXN2_ATACAAAGACAGTGCGG--18719	295
SFXN2_ATGGAGGCTGACCTGTC--18720	359
SFXN2_ATGTCTTTCCAGCTTCC--18721	132
SFXN2_CCCTGTGAGAGGAACTG--18722	262
SFXN2_CGAGTCATACAGCTTCT--18723	565
SFXN2_GCTCACACATAAAACTG--18724	65
SFXN2_GCTCCACTTGGGTGCCT--18725	20
SFXN2_GGTGATCTTCTGGCAGT--18726	869
SFXN2_GTGCGCTGGTCCCAACG--18727	977
SFXN2_GTTGGTGTAGTTGACTA--18728	124
SFXN3_AAATCTGCTGCTGTCCG--18729	148
SFXN3_AGTGATGGTCATGTTCA--18730	413
SFXN3_CCAGAACACCACGGTTG--18731	74
SFXN3_CCGGCGTGGTGACCCCA--18732	306
SFXN3_GGAGTCATACACATACT--18733	283
SFXN3_GTACTTTGGTCCCAGCG--18734	34
SFXN3_GTTAACAATGGCATTGA--18735	103
SFXN3_TATGTGAGTGCCACCAC--18736	234
SFXN3_TTTAGACATCAACATCC--18737	642
SFXN3_TTTGAGTCCCAGGGCCG--18738	433
SFXN4_AAAGTATAGAAAACTCG--18739	61
SFXN4_AAGAAATCGTCGAATAA--18740	263
SFXN4_AGATCATTACTAATGGC--18741	60
SFXN4_AGCCCAACGTGCGCTTC--18742	913
SFXN4_CGTCCTAGGAGCCGCCC--18743	158
SFXN4_CTGCCATGTAGGCACAG--18744	137
SFXN4_GCTTCTTCAACTTTCTT--18745	3
SFXN4_TCAATGACGCCACTGAA--18746	63
SFXN4_TCAGGCCATACTTCATC--18747	36
SFXN4_TTTCCTCCTCCTGTTCC--18748	308
SGCA_AAACGTCTCATGGTCCA--18749	271
SGCA_ACAGCTTTGATACCACT--18750	657
SGCA_CATCGTGGCTGCGCACC--18751	331
SGCA_CCACCCCAGAAGATCGT--18752	305
SGCA_GCTTGGTATGGCAGCAG--18753	643
SGCA_GGTGTAGCGGAGCCACC--18754	796
SGCA_GTCCCCCTTCCCATTGA--18755	93
SGCA_GTGATGTGGACAGCGGG--18756	720
SGCA_GTGTAGCGTGGTCTGCT--18757	997
SGCA_TGGGTGTCCCTGGAGGT--18758	28
SGCB_AAGGCGAAATGAAAATT--18759	233
SGCB_AAGTTTGAATGTTCAAA--18760	117
SGCB_AGAAGGCTGTTGAGAGA--18761	134
SGCB_ATCGTCTCCACAAAACA--18762	600
SGCB_ATGGAGTTTCATGAAAG--18763	91
SGCB_ATTCGCATTGGACCAAA--18764	153
SGCB_CTTCTTTACAGGACCAT--18765	920
SGCB_GGGCGTGCTATTGTGCG--18766	554
SGCB_TATCCTCTTGTTTATCC--18767	447
SGCB_TGGTAATATGGAGTTAA--18768	360
SGCD_AAAGGTCTAAAGCTAGA--18769	69
SGCD_AATAATGAAGTGGTAGT--18770	163
SGCD_ACTTGGCCATGACCATC--18771	472
SGCD_AGCAGTACACTCACCAC--18772	701
SGCD_ATTTCTTTGGCGTAGAG--18773	468
SGCD_GAGTTAGCACTTTAGTC--18774	17
SGCD_GCAGGACAAAGAAATAC--18775	308
SGCD_GCCACAGGTATACAAGG--18776	357
SGCD_GTGTTTCTATAGATTTA--18777	210
SGCD_TTATGGTAAAAAATTTG--18778	94
SGCE_AAGAATTCTGCTTGATA--18779	80
SGCE_CCTAGACAGGGGTGGCA--18780	664
SGCE_CCTCTTTGTTCATGTTT--18781	50
SGCE_CTGTTGGGGACCCATAT--18782	76
SGCE_CTTGGACGGGACAGGGT--18783	58
SGCE_GCAATTGCCCCGGTGGT--18784	118
SGCE_GCGCAGTGAAAAATGTG--18785	883
SGCE_GGTTACCCAGACCGACC--18786	536
SGCE_TGGGTATACATTCCGAT--18787	294
SGCE_TTGGCCAGTGAGGTTCT--18788	261
SGCG_AAGGCATCTGCATAGAG--18789	219
SGCG_AATATGCACACCCCTTG--18790	150
SGCG_CATTTACAGTCACATTC--18791	153
SGCG_GAGAAGGAAGTTGTGGT--18792	390
SGCG_GAGCTAAATTCACAACG--18793	564
SGCG_TAGACATACTGATTCTC--18794	33
SGCG_TCAAAAAGAGCCCCTTC--18795	23
SGCG_TCTGAAACTGTTGATTC--18796	60
SGCG_TGGACTGCGCTTGGAAG--18797	498
SGCG_TTTCTTTGGCATACAAT--18798	98
SGCZ_AATGCAAGAAATCACAT--18799	118
SGCZ_ATCATGGAAGCTCCCCG--18800	706
SGCZ_CACCCTGCCATCTTCAC--18801	145
SGCZ_CTGAAGGAGCCGTATTT--18802	403
SGCZ_GAAGATGAGATTACCAT--18803	212
SGCZ_GGACAGATCAACGAACC--18804	396
SGCZ_GGCTAAGTTAACTATCA--18805	152
SGCZ_GGCTCTGCTCTGATGTG--18806	189
SGCZ_TCAGACTGTAAGACCAG--18807	28
SGCZ_TGCACAACTTTACCCAG--18808	75
SGIP1_AACTGTAGATGAATTGA--18809	94
SGIP1_AAGAAGTGGCAAGACCC--18810	299
SGIP1_ATAAAAGTGCTTTCCTT--18811	385
SGIP1_ATGTCTTTAGATTGCAA--18812	150
SGIP1_CCTGAGATATGGGGTTC--18813	264
SGIP1_CCTTCTTCATCCAGCTC--18814	233
SGIP1_GCCCTTGCTCCTCTCTT--18815	752
SGIP1_GGTTCACCAGATAGAGA--18816	328
SGIP1_TCCATGCTTGGATTAAT--18817	172
SGIP1_TTAAGGGGGATCCTGTT--18818	55
SH2B2_AATGTGTTATCCTTCTC--18819	152
SH2B2_AGTGGGATGCTGACCTT--18820	97
SH2B2_CAGAACTGCCGCCAGTC--18821	30
SH2B2_CCGAGCCCCGCGACAAG--18822	79
SH2B2_GGCTGGGCCGACGACTC--18823	85
SH2B2_GGTCTCCAAGATGTATT--18824	103
SH2B2_GGTGCGGACCTCAATGA--18825	169
SH2B2_GGTTGTCCCGCAGGAAA--18826	543
SH2B2_GTGCGCAAAGTCCACGG--18827	327
SH2B2_TGGGTAGCTGACATCCA--18828	86
SH3BGRL_AAACAACAAGATGTGCT--18829	379
SH3BGRL_AAGATGCAATATATACA--18830	281
SH3BGRL_AATAGTCGACCAGCCAC--18831	248
SH3BGRL_AGGGGGTAACCTGTGGC--18832	10
SH3BGRL_CAGCCAATGAAGAGAAT--18833	510
SH3BGRL_GCAGTGTATGCCTTCTT--18834	264
SH3BGRL_GGCTGTCAAGCCTAAGA--18835	792
SH3BGRL_GGCTTGACAGCCCCACC--18836	55
SH3BGRL_TATATTGCATCTTCCTC--18837	130
SH3BGRL_TGGCAGGGGGTAACCTG--18838	124
SH3BP5_AAAAGGCGAGTACAAGA--18839	366
SH3BP5_AAATCCTGCCGCCTGCC--18840	103
SH3BP5_ATGAGATCCACGAGCGG--18841	187
SH3BP5_ATGGGGCCTCGGGGATG--18842	114
SH3BP5_CAGCAGCACATCTGTGG--18843	201
SH3BP5_CATCTCCAGGTTCTTCA--18844	168
SH3BP5_GAAGCGGAGCCGCTCGG--18845	501
SH3BP5_GAGCGAGCTGGTGCATA--18846	1026
SH3BP5_GCCTTGAGTTCAAAATA--18847	384
SH3BP5_TCGCATGCGGCCCATGG--18848	369
SH3D19_AAGATCCATGTCAGAAG--18849	350
SH3D19_ACAAACATAGAAACCTC--18850	249
SH3D19_CTGAAAGTGTTTCCAAT--18851	334
SH3D19_CTTCCCGCTTCTTGCAG--18852	91
SH3D19_GATTAACACTTCGTATA--18853	370
SH3D19_GGACGAGGGGGTAGCAC--18854	148
SH3D19_GTAATTTCTGGTTTCTT--18855	278
SH3D19_GTTGGAGGCTGTTGAGT--18856	798
SH3D19_TTCCTCCCCGACTCGCA--18857	201
SH3D19_TTTCTTATTAGATCTTC--18858	96
SH3GL3_AAAATAAGTGGTGCTGA--18859	216
SH3GL3_AATTTCTTGACATGGAA--18860	426
SH3GL3_CTAATAGGTGCCTTACC--18861	73
SH3GL3_GAACTGCTTCTTCAGCC--18862	41
SH3GL3_GGATACCCGCAGACGGA--18863	380
SH3GL3_GTCGAAGATCCGAGGGC--18864	42
SH3GL3_TATAAAAAGAAACGAGT--18865	101
SH3GL3_TATGCTGAAATACGGGA--18866	78
SH3GL3_TGAATCCATGAAGCTAA--18867	494
SH3GL3_TGTCTGACTTCTTCGTC--18868	53
SH3GLB2_AAGCTGGCGTCGGACGC--18869	24
SH3GLB2_ACTGGGAGCCGCGGAGA--18870	187
SH3GLB2_AGCCAGCAGCTCCCCGT--18871	624
SH3GLB2_CCACTTTGAAAACCTTC--18872	126
SH3GLB2_CCGGTCAAACTCTGTCT--18873	172
SH3GLB2_CCTCCAAAACCGGCGTC--18874	103
SH3GLB2_CTAGTCTCCTGAAAGTC--18875	853
SH3GLB2_CTTGGTGCTGTCTGCCC--18876	527
SH3GLB2_GAGGCTGAAGAAGGCCA--18877	40
SH3GLB2_GTTCCTGTATGAGAAGC--18878	773
SHBG_CAACAGCAGCAGGCGCG--18879	98
SHBG_CGATAGGCTCTTGTCCT--18880	54
SHBG_CTGAGGTGGACAGCCGG--18881	177
SHBG_GACCACGGCTGGATGAT--18882	742
SHBG_GATCTTGGTGAGGTCAA--18883	212
SHBG_GATGACTGGTTTATGCT--18884	895
SHBG_GCGCAGGCAGCCATCCA--18885	1323
SHBG_TCGAACCTCAAAGGAGG--18886	60
SHBG_TGGGGAGAACAGGTCTC--18887	280
SHBG_TTGTGCAGTTGGATCTC--18888	325
SHISA5_AACAGGATCCGCGGCGC--18889	864
SHISA5_CTCCACCGGCTCTACAC--18890	154
SHISA5_CTTGGTCCAGGGTAGCT--18891	40
SHISA5_GAAATTTGTGTGGAGCG--18892	246
SHISA5_GCGCTGAGGTTTCGCCC--18893	1465
SHISA5_GCTGCTAACGCCGCCTC--18894	36
SHISA5_GGAGCGACCTTGGCCGT--18895	441
SHISA5_GGCGGCACGTCTTGTAA--18896	110
SHISA5_GTACCACAGCAGAAATC--18897	216
SHISA5_GTGGTGGGTACTGCATT--18898	203
SHROOM1_CCCTTTGCACATCCCCG--18899	285
SHROOM1_CGCGTACAGCAGCGGGG--18900	80
SHROOM1_CGGTTGCAGCCCGCAGT--18901	57
SHROOM1_CTGAAACAATGGTCTGG--18902	89
SHROOM1_GCCTAGTCAGTGCCTCG--18903	1328
SHROOM1_GCCTCTGACCAGCCGTA--18904	425
SHROOM1_GTCCATGCGCGCGGACT--18905	7
SHROOM1_GTTCTGTAGGTATTTCC--18906	469
SHROOM1_TAACCTGGCCAGTTCTT--18907	45
SHROOM1_TAGTCCCAGTCTAGGTA--18908	129
SHROOM2_AAGGGCGGCCGCGAGCA--18909	106
SHROOM2_ATCAGCAGCTCCGCCTT--18910	118
SHROOM2_CCGGCTGGGCCCTATGT--18911	149
SHROOM2_CGATTTGCCTGGTGAAG--18912	41
SHROOM2_GAGTGCACGATCTTGAT--18913	347
SHROOM2_GATGGACAACAACACCA--18914	475
SHROOM2_GGAGAGCCGCCAGAGCC--18915	15
SHROOM2_GTCTTTCTCCAGCCCGT--18916	1413
SHROOM2_TAACTTGTCGACCGCCG--18917	181
SHROOM2_TTTCTGGGGGGCGAACT--18918	11
SHROOM3_AAGGTACATTTATCTGG--18919	327
SHROOM3_ACCATGCTTATCTAAGG--18920	533
SHROOM3_ATATCTCAGGGTATGAT--18921	486
SHROOM3_CACATTAAACTCTAACA--18922	42
SHROOM3_CAGGCCGACCTCACTCG--18923	296
SHROOM3_CATTTCGGCACCGTGAG--18924	205
SHROOM3_CCGAGTCTCTCTTGTTA--18925	264
SHROOM3_CCTGCCTCATCCCTTCG--18926	262
SHROOM3_GACAATACTTCTGCTCG--18927	156
SHROOM3_GATCCTACAAGACCCTC--18928	51
SHROOM4_AAGCCTTCAGCTTGTCC--18929	917
SHROOM4_CACAGGGACGTACTGGA--18930	286
SHROOM4_CAGCTCCATTGGCAGCA--18931	206
SHROOM4_CATGATGCAGTCTGTAG--18932	71
SHROOM4_CTCTCCATTGAGGAGTT--18933	68
SHROOM4_GGCCCGCCAAAGCAGTC--18934	498
SHROOM4_GGGCTTCACCCTTAAGG--18935	131
SHROOM4_GTATCCCTCCTGTGGAC--18936	389
SHROOM4_TCAGTAGGCCGCACTCA--18937	91
SHROOM4_TCCCAGAAGATGAGGAC--18938	524
SIRT7_ACCCGGAGGAGCTGCGG--18939	550
SIRT7_CCGCTTTGCGCTCGGAG--18940	88
SIRT7_CCTCCTGCGTTCCCAAC--18941	364
SIRT7_CGCTCTCGGCCAGCAGC--18942	724
SIRT7_CTTCTGCTCATGCAGAC--18943	178
SIRT7_GCCATCTCCGAGCTCCA--18944	599
SIRT7_GCGCATCCTGAGGAAGG--18945	49
SIRT7_GGCTCCACCTGAGGAGT--18946	519
SIRT7_GTATTTGGCGTTCCGGA--18947	325
SIRT7_GTCGTCTACACAGGCGC--18948	163
SLA_AGTCACTTAGCACGGCA--18949	155
SLA_CATCACCAGCGGCCCCA--18950	1456
SLA_CCCCGATATTCCGCCGA--18951	200
SLA_CGAGAGAGTTACATCCC--18952	836
SLA_GAGCCGACCTTTGTGTC--18953	256
SLA_GAGGCCCCTGCCCAACC--18954	120
SLA_GGTACTACATTTCCCCG--18955	280
SLA_GGTCATTCTCCACTTGG--18956	348
SLA_GTCGGTGAGACACAGGC--18957	131
SLA_TCTGTCTCCTATACCAC--18958	248
SLA2_AAGCAAGGCCACAGCCG--18959	107
SLA2_AGCTGTCGCTGAGACTC--18960	199
SLA2_CACCAGGGCCTGGAGTG--18961	269
SLA2_GCCCTGCATCCTGGGAC--18962	132
SLA2_GGCAGTTTCCCGGCAGG--18963	266
SLA2_GTGCTGTCTGAAGTCTC--18964	768
SLA2_TGTATGAGGGCCTGAGC--18965	374
SLA2_TTGAGTTCCTCTGTCCA--18966	235
SLA2_TTGTTACCTGGGAACCC--18967	128
SLA2_TTTGGCCACGTGGACGC--18968	92
SLC17A6_ACATCCATAATGCACTC--18969	56
SLC17A6_ACCTACCCAGCATGTCA--18970	47
SLC17A6_ATGGAATTAGCATATTT--18971	81
SLC17A6_CGGGGGCAAGGTCATCA--18972	24
SLC17A6_GAAGAAGCAAGACACCG--18973	344
SLC17A6_GAGGCTACATCGCGTCT--18974	354
SLC17A6_GGCGATAATGTAGCGGC--18975	126
SLC17A6_GGGACCCGGAAACCGTG--18976	378
SLC17A6_GTTGCAGCGGATACCGA--18977	1784
SLC17A6_TGCGACTGCACGTGCTT--18978	38
SLC17A7_AATGTAGCCCCAGAAAA--18979	256
SLC17A7_ACTCCGTTCTAAGGGTG--18980	102
SLC17A7_ATGAGGCCGACAGTCTC--18981	231
SLC17A7_ATTGACCATGGAGACGA--18982	117
SLC17A7_CAGCGCGGGGGACTCGT--18983	144
SLC17A7_GCAGCTTCGGGATCTTC--18984	327
SLC17A7_GCTGCCCGCGTCCACTA--18985	703
SLC17A7_GGCTTCTGCATCAGCTT--18986	663
SLC17A7_TACATCGAGGACGCCAT--18987	197
SLC17A7_TTCCTATGCTGGGGCGG--18988	48
SLC19A1_CACGAACGAGATCACGC--18989	248
SLC19A1_CACGAGAGAGAAGATGT--18990	307
SLC19A1_CGCGCTGCGGTGCTGCT--18991	397
SLC19A1_CTTCTCCACCGCTGGGC--18992	51
SLC19A1_GACCGGAGCTCGGGGTC--18993	656
SLC19A1_GCATGTGCGCCACCGAG--18994	445
SLC19A1_GCTTCATGGCGCAGATA--18995	153
SLC19A1_GGGCCCCAGGAGGTAGG--18996	13
SLC19A1_GTCCAAGCTGCTCATCG--18997	192
SLC19A1_TCGGTGAGCAGGAACAC--18998	307
SLC25A1_CACGACCACCACGGCCT--18999	92
SLC25A1_CAGAGGATTCTTCCACG--19000	302
SLC25A1_CCTGGGCATCCCGCATG--19001	166
SLC25A1_GCCAAGCTGACGCACCC--19002	733
SLC25A1_GCTGAAGGGGACGTACC--19003	402
SLC25A1_GGACTGCGTGCGGCAGA--19004	363
SLC25A1_GTACCAGTTGCGCAGGG--19005	155
SLC25A1_TCAGGACAGTGGCTGTG--19006	122
SLC25A1_TCTCGATGCCACCCGCC--19007	200
SLC25A1_TGCCCCGGTACCGCGGC--19008	654
SLC25A11_AACCGGATGCAGTTGAG--19009	389
SLC25A11_CATCCCTACCATGGCTC--19010	42
SLC25A11_CCCTGATTCGAATCACC--19011	507
SLC25A11_CTTCCCGTCTATCCCGC--19012	2235
SLC25A11_GCGGGTAGTGGTGTAGG--19013	419
SLC25A11_GGCAGCATTGACGACGA--19014	797
SLC25A11_GGCCATCGGCAGTCATG--19015	1526
SLC25A11_GGCTGGCCTGCTGCGTC--19016	54
SLC25A11_GTGATTGGCATGACCGC--19017	212
SLC25A11_TTCTGCCTTCAGGATAC--19018	198
SLC25A14_AAAATTAGGATTATTCC--19019	46
SLC25A14_AACCTGAAGTCGTGTTT--19020	362
SLC25A14_AACGGGCATCAATGCTT--19021	717
SLC25A14_AGATGTCTGGTCTGAAT--19022	268
SLC25A14_AGGCCGCCATATACAAA--19023	97
SLC25A14_ATAAGCGCTTCAAGCTT--19024	179
SLC25A14_CAAGGAAGCTTGTTCCA--19025	170
SLC25A14_GCTTGTCTTAGCAACGC--19026	207
SLC25A14_GGTGAAGTTTGCAACGG--19027	550
SLC25A14_TAAAGAGGAAGGTGTAT--19028	122
SLC25A16_AAGAAGGGTAGGAGCAT--19029	20
SLC25A16_ATTAATGGCTGGATCCA--19030	272
SLC25A16_ATTCGAATCTTTCCCTA--19031	201
SLC25A16_CAATGCCGCAGGCGGCA--19032	143
SLC25A16_CCAGTAGAAGTCTCTGC--19033	256
SLC25A16_GCTCAAATGCCATAAAC--19034	46
SLC25A16_GCTGTTCCTCAAAAAGA--19035	45
SLC25A16_GGTCCGCCTAGCATTCC--19036	1021
SLC25A16_TACTTACCCTCTTGACA--19037	61
SLC25A16_TCCATTGGATCGAGTAA--19038	77
SLC25A19_ACGGAGCTGGTCCACAG--19039	1345
SLC25A19_ATCTTGATGACGTCGAA--19040	245
SLC25A19_ATTCTCTCCATAGGCTA--19041	97
SLC25A19_CCGACAGCTTTCTGGAA--19042	799
SLC25A19_CTCTAGGCAGATTCTGC--19043	445
SLC25A19_GTGTTATTCCTGCCATC--19044	758
SLC25A19_TGCGCAGAACATCCACG--19045	1120
SLC25A19_TGGCCTGGCTGCCTGTA--19046	261
SLC25A19_TGGGGTCACTGCGAGAC--19047	80
SLC25A19_TGTCTGGACTTGTTACT--19048	205
SLC25A23_ATATGGTACCGCAGGCC--19049	86
SLC25A23_CATGCGGGTCCGGACCA--19050	10
SLC25A23_CTGGGTCTGCCGAGTCG--19051	189
SLC25A23_CTTGATAGCTGACTCGG--19052	212
SLC25A23_GACAGGCACGGCCCCTC--19053	379
SLC25A23_GATAGCCAGTTACCCGC--19054	664
SLC25A23_GGGCATTTCCATCTCGC--19055	872
SLC25A23_GGTCGAGCCCGCCATCT--19056	418
SLC25A23_TAACAAGGATGGCCGCG--19057	207
SLC25A23_TGCACGAGTTGCGCCAG--19058	148
SLC25A24_AAGCTCAAAAATGTCCA--19059	62
SLC25A24_AGGAAATTATCCGTTTC--19060	113
SLC25A24_AGGGTCTCGTAGCGCGT--19061	466
SLC25A24_CAACAAAGATGGGAAGC--19062	23
SLC25A24_CAGTCTCTCCAGACACT--19063	305
SLC25A24_CTGCCTCCACCATTGTC--19064	424
SLC25A24_CTTCGTGCTGCCCACCG--19065	1348
SLC25A24_GAACCTGGGCATCCCTC--19066	299
SLC25A24_GAGGTATCCGCTCGCTT--19067	46
SLC25A24_GTACCTGGACTATAACA--19068	352
SLC25A26_ACCTATGAAACATATGT--19069	428
SLC25A26_ACTCCCATAAGGGAAAC--19070	539
SLC25A26_ATCCAAGGGTTGTATCG--19071	34
SLC25A26_CACCACCCCTCTAGACG--19072	116
SLC25A26_CTGGAGGCAGGATCATG--19073	516
SLC25A26_CTTGATATTATTTCCTC--19074	610
SLC25A26_GGGTCTGGCGGTCACAG--19075	606
SLC25A26_GTTCCTTCTGCTGCTAT--19076	746
SLC25A26_TCCCCAAGGATTTAGTA--19077	211
SLC25A26_TGGAACTCGAATCAGGC--19078	180
SLC25A27_AAAATCTTAGCTGAAGG--19079	1
SLC25A27_ATTGAATACACCACTTG--19080	74
SLC25A27_ATTGGAGGGATGATGGC--19081	120
SLC25A27_GCAGCACTGGTGAATAT--19082	577
SLC25A27_GGAAAAAGGAAACTGGA--19083	32
SLC25A27_GTATTCTGGAGGTCGAA--19084	197
SLC25A27_GTCCGTCCCGGAGGAGG--19085	159
SLC25A27_TAGGAATTTGCTCGCTC--19086	67
SLC25A27_TTGGATTGGCTAAAAAC--19087	81
SLC25A27_TTTCACTGTATCATAAG--19088	150
SLC25A3_AAGTATTATGCACTGTG--19089	80
SLC25A3_CAGATGTGGCGTGTTGA--19090	507
SLC25A3_CAGGGACTCTGCAAGTT--19091	142
SLC25A3_CCAGGTTGCGAGGGCGG--19092	30
SLC25A3_CTCGTCCGTGGCGCACC--19093	317
SLC25A3_GCATTTCACTAAATCCA--19094	876
SLC25A3_GGTGCACGATGGTCTCG--19095	231
SLC25A3_GTTCGTGGTTTGGCTAA--19096	1000
SLC25A3_TACAAGGGCATATTTAA--19097	139
SLC25A3_TTGTATAGCAATATGCT--19098	20
SLC25A30_AATCTGGAGCCGTGTCT--19099	387
SLC25A30_ACATTTACCAGCAAGAG--19100	142
SLC25A30_AGGGCTGCTATTGTTGT--19101	287
SLC25A30_ATATGTGGAATTCTGTC--19102	347
SLC25A30_CAAAGCAACACCATTCA--19103	114
SLC25A30_CACGCATTAGTGAGGAT--19104	171
SLC25A30_GAAGCCGTTTGTGTACG--19105	182
SLC25A30_GAATGATGCAAAATTTA--19106	118
SLC25A30_TGGTGCCATAGGATGCC--19107	47
SLC25A30_TTACGCCAGGCATCCTA--19108	104
SLC25A31_AAGTTTAGAGCTTGTGT--19109	120
SLC25A31_AGCTGTGTCCAAGACAG--19110	346
SLC25A31_AGGATATACTACACATA--19111	144
SLC25A31_ATTTGGCAAATGTTATT--19112	13
SLC25A31_CCTTTGTACCGCGCCTC--19113	303
SLC25A31_CGACTCCGCCGGCCAGA--19114	218
SLC25A31_CGCGAGGAATCCGCACC--19115	163
SLC25A31_GACACCTAATCGGGTTC--19116	282
SLC25A31_GCAAACCTGGCTTCTGG--19117	473
SLC25A31_TGAGCCTGCGAAAAAGA--19118	12
SLC25A32_ACGACCCGGACGCCGAC--19119	1297
SLC25A32_CATCATACTGTAACATA--19120	225
SLC25A32_CATTACAAACCCATTAT--19121	86
SLC25A32_CGAGCGGATGCAGCGCA--19122	660
SLC25A32_CTGAGACCGAAATATAA--19123	466
SLC25A32_GAAACTTGATGGACTAC--19124	449
SLC25A32_GAGTAACCCCAAATATA--19125	290
SLC25A32_GATGTTCCAAACAGCCC--19126	17
SLC25A32_GTAATCTATTGATATGC--19127	350
SLC25A32_GTATGAGAACCTGATAG--19128	353
SLC25A34_CCGCCAGATGGTCTCCA--19129	173
SLC25A34_CGTGCTGACCACATCGA--19130	73
SLC25A34_CTACAGCCTGGCGTGCC--19131	172
SLC25A34_CTGTGGCCCGAGCAGAC--19132	387
SLC25A34_CTTCTGTACCCAGGCCT--19133	12
SLC25A34_GACGGTGCCCCCAGCAG--19134	210
SLC25A34_GATCAGCAGCATAGCCG--19135	913
SLC25A34_GTGTCCCACGGCCACTG--19136	669
SLC25A34_TACCAAGGCCTCATGAA--19137	113
SLC25A34_TGCTTCTGCCTGCTGCC--19138	251
SLC25A35_ACCAGGATGCAGTTGCA--19139	508
SLC25A35_ATGAATGGCATCCGACT--19140	442
SLC25A35_CCTCAGAAATTGCTGTA--19141	75
SLC25A35_CTGCCCCGAGTTATCGT--19142	2287
SLC25A35_CTTCTTGATGAGTGGCC--19143	540
SLC25A35_GCCATCCACCTTGCCGA--19144	1903
SLC25A35_GTGGCTGCCATGATGAG--19145	420
SLC25A35_GTTGTAGAGCCTTGTGC--19146	324
SLC25A35_TGGTGGGGTTATGGCGT--19147	40
SLC25A35_TGTATTCACCAATCCCC--19148	14
SLC25A36_AACCGAGTAGTGTCTCC--19149	95
SLC25A36_ATGTCTGCTTCATATGC--19150	1151
SLC25A36_CACTACTCGGTTGACAC--19151	1383
SLC25A36_CCTCGTTCCTTGTTTAG--19152	242
SLC25A36_CTGAAATCATATGTACT--19153	121
SLC25A36_GTCCGGGAGACACTACT--19154	332
SLC25A36_GTGCATCTGTTTGCCGG--19155	1086
SLC25A36_TATTCTGACATGTCCAC--19156	157
SLC25A36_TCTTTATAAGCCAAATG--19157	269
SLC25A36_TGGATATGCTATAGTTG--19158	65
SLC25A37_AAAATCATGCGGACCGA--19159	704
SLC25A37_ACGTTGACGCCTCGCAA--19160	1127
SLC25A37_ACTTGTGTACTGGGCTT--19161	187
SLC25A37_CTGCGCAGCGGGAGCGT--19162	152
SLC25A37_GACACGGAGGCGCTAGT--19163	104
SLC25A37_GATGGGGACAGCCGAGA--19164	340
SLC25A37_GATTCATTACCGCATCG--19165	860
SLC25A37_GGCAAAATACATGGCAT--19166	83
SLC25A37_GGCTGTTTCCTTGGTGG--19167	438
SLC25A37_GTAGTCCTCCGACCCGG--19168	290
SLC25A38_AAGCAGTATTTCTTGCG--19169	284
SLC25A38_ACTGACTCCAGGGCGGT--19170	325
SLC25A38_AGAAGGGCGCATCTCGA--19171	168
SLC25A38_AGAGCAGGTCCCACTGA--19172	516
SLC25A38_CCATTAGAGTTCTGCGG--19173	355
SLC25A38_CTGCAACCCCAAGATGT--19174	73
SLC25A38_GATATTTGCTGGTATTC--19175	702
SLC25A38_GTATCTACGCTGCCCTG--19176	95
SLC25A38_GTCTTGATTACAGTGAT--19177	36
SLC25A38_TCGCACGGAGAGTCTTT--19178	790
SLC25A39_AGAGGTAACCACAGCCC--19179	41
SLC25A39_CCACCATGGGTGCGTAG--19180	189
SLC25A39_CCTTCGTGAAGATCGTG--19181	364
SLC25A39_GAGGCTCCACAGTCTGG--19182	181
SLC25A39_GTCTCAGCGGCCCTCCA--19183	375
SLC25A39_TCAGGGCTCGACCACAC--19184	87
SLC25A39_TCCGCATAAGCTCCAGG--19185	195
SLC25A39_TGATGCCCGCAGGGTCC--19186	498
SLC25A39_TGCCAGTGAAGCGGGTA--19187	192
SLC25A39_TGCCTCCTGTATTGCAA--19188	132
SLC25A41_CGGGGCTTTGATGAGTA--19189	68
SLC25A41_GCTGTACACACGTGTAT--19190	124
SLC25A41_GCTTCCGCTCCCTGTGG--19191	152
SLC25A41_GGTCCCCGTGGAAGTCC--19192	484
SLC25A41_GGTGTCTCGCACGGGCA--19193	97
SLC25A41_GTGACGGGAGATGTTCA--19194	165
SLC25A41_GTGTTCTGAGGTTCCCC--19195	234
SLC25A41_TAGCCCCCCCAGCAGGT--19196	32
SLC25A41_TCCAGACACTGTTTAGG--19197	215
SLC25A41_TGGAAGTTTCTACTCTC--19198	67
SLC25A42_AACTGGATGGCGGCGTA--19199	893
SLC25A42_ATCCTGGGCAGCTACTA--19200	100
SLC25A42_ATGAGACGGACGAGGAC--19201	453
SLC25A42_CAGGGCCCCAGACAGCA--19202	79
SLC25A42_CCCGGTGCGATTGCATG--19203	1554
SLC25A42_CCTCTTCGCCGGCGCAC--19204	372
SLC25A42_CGCTCTGACCAGGTCCA--19205	96
SLC25A42_CTTGTGGCGCGGGAACT--19206	17
SLC25A42_GGGAGCTACCGCTGTTT--19207	431
SLC25A42_GTAGTAGAGGACCCGGA--19208	447
SLC25A43_AGGAGCCCCCTGTACGA--19209	399
SLC25A43_CACGGTGGCGAGCTCCA--19210	198
SLC25A43_CCACACCCGGTGCCCTG--19211	377
SLC25A43_CCATGATGGAGCTCCAC--19212	194
SLC25A43_CTCCGGGCCCTGTGGAA--19213	988
SLC25A43_CTGTTCACAGATGACCT--19214	104
SLC25A43_GACGGCCGACTGACAGG--19215	407
SLC25A43_GAGCAGTGGACTGCTTC--19216	1111
SLC25A43_GTTCTGCATGATCAACC--19217	269
SLC25A43_TGTAGGATATGTTACAA--19218	65
SLC25A44_AAGAAGTTCTACGTGTT--19219	321
SLC25A44_ACATCCAGATCATCGAG--19220	219
SLC25A44_ACCAGACAGCACTGTTT--19221	132
SLC25A44_ACTACCCCTTGTCCCTC--19222	51
SLC25A44_ATGGGTAGACACTGACA--19223	418
SLC25A44_CAACCGGGTGCGGATGA--19224	122
SLC25A44_CAGGCTGATGGACTTCG--19225	313
SLC25A44_GGTTCGTATGACATCCA--19226	566
SLC25A44_TCTTTCAAGCTGTCTCG--19227	19
SLC25A44_TGATACCATCTGCTCGC--19228	51
SLC25A45_AAGATGTGCATGTAGCT--19229	0
SLC25A45_ACCCAGACCACCTACCG--19230	749
SLC25A45_AGGGACACCCCCACGGT--19231	144
SLC25A45_CACAGCTATGCTGGCAA--19232	614
SLC25A45_CACGGGCCCCTGGTACC--19233	117
SLC25A45_GCGACAGAGCCCTTCAT--19234	1371
SLC25A45_GGGCCCTTGGCTCTGTC--19235	286
SLC25A45_GTAGCCGGACTTTGATG--19236	241
SLC25A45_GTGGAGGAATTTGTGGC--19237	233
SLC25A45_TGTCAAACGGGTGTCCC--19238	157
SLC25A46_AAGTACATTTATTGTCC--19239	130
SLC25A46_AGAAGTCGTTTGCTATG--19240	651
SLC25A46_CACCGCCTTCACATTCA--19241	260
SLC25A46_CACCGTAGGGAAGATCA--19242	28
SLC25A46_CCTAGAGCCCTGTGGAA--19243	1023
SLC25A46_CGGCTGCCGGGGATATC--19244	231
SLC25A46_GACGGATTTGATGGCTT--19245	0
SLC25A46_GTCCTTCAGCACCGGGT--19246	518
SLC25A46_TGTGTTAAAGAAGGAAT--19247	288
SLC25A46_TGTTCTCCTATTTGTTT--19248	476
SLC25A47_ACGGAGCCAAAGTACAC--19249	988
SLC25A47_CACGGTAGCCCGTGAGG--19250	788
SLC25A47_CGCGTAGGAAAGGAAGT--19251	364
SLC25A47_CTCGGCCCTGGTCTTAC--19252	143
SLC25A47_GACTTGATCACGTCCAT--19253	783
SLC25A47_GGCCAGAGGCGCTACCG--19254	812
SLC25A47_GTACTTGGGCTCTGGGC--19255	120
SLC25A47_GTATCTTCCGTGTCTTT--19256	694
SLC25A47_TGCACACGGGCAGCGAG--19257	260
SLC25A47_TGCTGTGGGCTACCCCC--19258	221
SLC25A48_ACGGCAATGCTGGCGAG--19259	574
SLC25A48_AGGTCTGACAGCGTGCG--19260	125
SLC25A48_CAGGCTGGCGTTGGCTA--19261	92
SLC25A48_CCCGACAGAGACCACGC--19262	506
SLC25A48_CCCTGGACTTCAAACCG--19263	360
SLC25A48_GCAACCGGATCTTGATG--19264	134
SLC25A48_GCAGCCAGTGTCATCGT--19265	1100
SLC25A48_GCATCCGCGTGGTGTAC--19266	348
SLC25A48_TATGCTGGCTGCTCCGC--19267	333
SLC25A48_TTTGCGGCGGGCTGGAT--19268	250
SLC25A51_ATGAAGCATTACTTGTG--19269	244
SLC25A51_ATGCTTGTGGAGAAGGC--19270	376
SLC25A51_CACTGCCGCCACGCCAC--19271	868
SLC25A51_CCACTGGTTGCAAACTC--19272	125
SLC25A51_CCAGAGTTTGCAACCAG--19273	107
SLC25A51_GAAAGCCTGGTAAGTGT--19274	249
SLC25A51_GACTCACAGTGCTCATC--19275	728
SLC25A51_GATTGCGACATTGTTGA--19276	148
SLC25A51_GTTTGCAACCAGTGGCG--19277	182
SLC25A51_TTTCGAAATTTGTATCG--19278	211
SLC25A52_ATGCTTCCGGAGAAGGC--19279	211
SLC25A52_ATTTATCCTGCCTTCTC--19280	248
SLC25A52_CACTGCCGCCACGCCAT--19281	729
SLC25A52_CCAGAGTTTGCAACCCA--19282	73
SLC25A52_CCATGGGTTGCAAACTC--19283	115
SLC25A52_CTTCAGTTGAGAAGGGA--19284	54
SLC25A52_GAGCACGGACATGCTTC--19285	492
SLC25A52_TAAGATCTTTCTCATGA--19286	82
SLC25A52_TACAGTCTCAGATTGGT--19287	150
SLC25A52_TTGCAAACTCTGGAGCA--19288	429
SLC25A53_AACACAACCTTATAGAT--19289	233
SLC25A53_AGACAGCTTTGGCATGA--19290	65
SLC25A53_AGTCCCTTGCAACGTCT--19291	359
SLC25A53_CACCTTCAGCATTCTCA--19292	236
SLC25A53_CGGTGTCCCAGGGTGTG--19293	159
SLC25A53_GATGTATGGAACACTCG--19294	725
SLC25A53_GGAAGGAGCTTCAGCAC--19295	422
SLC25A53_GTGTCTGGTAGTGTCAA--19296	1100
SLC25A53_GTTGGAAACGGCCCCAA--19297	133
SLC25A53_TCACTGGGCTACTATCG--19298	183
SLC26A5_ACTACACACAAAGGACA--19299	781
SLC26A5_AGGCTCTGTGAGATATA--19300	104
SLC26A5_CTGCGGTGGTAAACCCA--19301	291
SLC26A5_GCCATTTAGTTATGGGT--19302	117
SLC26A5_GCCTATCTTTAGTCATC--19303	589
SLC26A5_GGCGACTTTCACTCTCA--19304	409
SLC26A5_GTCTCAGGCATAAGCAC--19305	157
SLC26A5_GTTATTAGCCTGATGAT--19306	118
SLC26A5_GTTGCATTTACTCCTCC--19307	318
SLC26A5_TTTCAGCTTATCCGCAA--19308	55
SLC27A1_CCTGCATGCGGTAGGCG--19309	145
SLC27A1_CGCCAGCGAGACCACCG--19310	365
SLC27A1_CGGTGGCCGAAGTGAGC--19311	231
SLC27A1_CTGGTGGATGCCGGGAC--19312	62
SLC27A1_GCCGCGCTCCAGGTCCA--19313	212
SLC27A1_GCGCGAAGCCCAGCTGG--19314	591
SLC27A1_GCGCGGGATGGTGTGGC--19315	83
SLC27A1_GCTGATCCGCGTGCGCC--19316	217
SLC27A1_GTTCACGTTGAGCAGCG--19317	461
SLC27A1_TCTTGCAGACGATGCGC--19318	430
SLC27A2_AATTATGCGAGAAAAGT--19319	98
SLC27A2_ATCTACACAGTCCTGGC--19320	43
SLC27A2_CGCATATGGTATGGAAC--19321	125
SLC27A2_CGCGGATGTTGTAATTG--19322	468
SLC27A2_CGGAGGGTGCGCAGCTA--19323	197
SLC27A2_GCTTACGAGGAGATGTG--19324	586
SLC27A2_GGCAGCAGAGGTTCACC--19325	659
SLC27A2_TCGCGGAAGAGCAGAAA--19326	693
SLC27A2_TGAAAATTTAGTCCGCA--19327	281
SLC27A2_TGATCATAAAGTGAGAC--19328	165
SLC27A3_CAGGTGCTGGAGACATA--19329	193
SLC27A3_CGAGCCGTGAATGAGAA--19330	466
SLC27A3_CTAGAACGAGCGGCCCT--19331	78
SLC27A3_GAGCCCGCTTCCTCTAT--19332	269
SLC27A3_GGATGTTTGCGAGCGGC--19333	320
SLC27A3_GGCTGCGCCCAGATACC--19334	246
SLC27A3_GGGACCTTCCGGGTCGG--19335	330
SLC27A3_TCCTGTGTAGTTGATGG--19336	247
SLC27A3_TGGCCATACAGTGCCCC--19337	387
SLC27A3_TGTCCGCTGAAGTGGAT--19338	179
SLC27A4_AGCATCCCGCCGCAGGT--19339	1378
SLC27A4_AGTACTCATCCAGCTGG--19340	28
SLC27A4_CAGTTTCAGCACCAGCT--19341	102
SLC27A4_GCGCCACCCCGACAAGA--19342	406
SLC27A4_GCTGACGTGGCCGTGTA--19343	698
SLC27A4_GTAGAGGCAAACAAAAT--19344	284
SLC27A4_TCTACGCTGCTGCAACC--19345	277
SLC27A4_TGCGGTCTCGGAAGTAC--19346	306
SLC27A4_TGGAGCCTCTCTGGTGG--19347	65
SLC27A4_TTCCTCTACTTGGGATC--19348	296
SLC27A6_AAGTCATCCCAAAAGTA--19349	41
SLC27A6_AGTGAAATTACACCTTG--19350	230
SLC27A6_ATGATGAAAGGTTTCCG--19351	118
SLC27A6_ATGGCTAACAGTTCTAG--19352	159
SLC27A6_CGTGGCACGGGCTCATC--19353	85
SLC27A6_CTAATCACAGCTGCTTT--19354	174
SLC27A6_GGATCATAAGGTGCGTT--19355	805
SLC27A6_GTTTCTGCAAGAAGTGC--19356	309
SLC27A6_TACAACCAAAAGCCCAC--19357	106
SLC27A6_TGAAAAGAGAGGGGAGC--19358	62
SLC2A4_AGGTAGCGGGGGCTCTC--19359	374
SLC2A4_ATGGAGCTGGGTCCCTC--19360	566
SLC2A4_CCAGTCACTCGCTGCTG--19361	276
SLC2A4_CTACAATGAGACGTGGC--19362	385
SLC2A4_GACATTGTTGACCAGCA--19363	463
SLC2A4_GATGAGCATTTCATAGG--19364	422
SLC2A4_GGAAATCATGCCGCCCA--19365	483
SLC2A4_GTGTTCTCTGCGGTGCT--19366	96
SLC2A4_GTTTGGGTACAACATTG--19367	392
SLC2A4_TCGGGCTTCCAACAGAT--19368	68
SLC30A3_AGAGGCTGCATGCACGG--19369	80
SLC30A3_CACAGAGTGGTGGTCGT--19370	97
SLC30A3_CATCGGTCATGATGGCC--19371	19
SLC30A3_CGACTACCACATCGAGG--19372	47
SLC30A3_GAGCCCTCTCCAGCCGC--19373	263
SLC30A3_GCCAGTGACCATCCAGA--19374	689
SLC30A3_GTGCCAGCCAAAGGTCA--19375	179
SLC30A3_TTGGACTCCTCAGGGAG--19376	95
SLC30A3_TTTGAAGCTTCGACTTG--19377	109
SLC30A3_TTTGTGCTGCACCAGGC--19378	366
SLC30A6_AACTGCACCACATAAGC--19379	367
SLC30A6_AAGATACTGCTAAGTCC--19380	82
SLC30A6_AGATCAATCAAAACAAA--19381	46
SLC30A6_ATAAACTTGATATGTAC--19382	147
SLC30A6_ATGTTTAATAAGTTACT--19383	99
SLC30A6_ATTGCCTTGATGACATT--19384	110
SLC30A6_ATTTGCCTCCACAGTCT--19385	76
SLC30A6_TAACAACTTGCCAAAAA--19386	65
SLC30A6_TAGAAAGCATCGTGAAC--19387	475
SLC30A6_TTGTAGCAGCTGACCGA--19388	836
SLC30A9_AGAGAAAAAATTGCGTA--19389	189
SLC30A9_AGAGGTTCTTGCTTAAG--19390	473
SLC30A9_ATACTTGAGATCAGATG--19391	190
SLC30A9_ATCACAAACACTCAGAG--19392	516
SLC30A9_CAGAATTTAGTGACATT--19393	314
SLC30A9_CGGCCCACAGATGTAGC--19394	176
SLC30A9_CTCAGGGTACCAATATA--19395	455
SLC30A9_CTTAAGAAAAGGGAGTA--19396	60
SLC30A9_GCTCCGTCTGCGATGCA--19397	145
SLC30A9_TAATCCCAGCGACCGCC--19398	291
SLC35B1_CACCAGGGAGCTGCTAG--19399	204
SLC35B1_CACCTTTGCCTTAACTT--19400	147
SLC35B1_CCGAGTCGGCCCCCTTT--19401	201
SLC35B1_CCGGTGCCGGTTGTGAG--19402	341
SLC35B1_CCTGCCGCTCTGCTTCC--19403	215
SLC35B1_CGGGCTCATTACCAAAC--19404	193
SLC35B1_GCTTGCAGGATTTACCA--19405	1604
SLC35B1_GTACTTCTTCTTCAAGA--19406	555
SLC35B1_TGGATCGTACCCGGAGC--19407	91
SLC35B1_TGGGGAAGGAGCCAAGC--19408	29
SLC35B3_AAAAGCTATTATCATGT--19409	58
SLC35B3_AACGCTCCTTCTGGATG--19410	46
SLC35B3_ATGCAGCAAAATAACAA--19411	350
SLC35B3_CAAACTGCACTAAGGTA--19412	153
SLC35B3_GATAGAAATATATTTCC--19413	57
SLC35B3_GGTGACATACCGGCCTT--19414	94
SLC35B3_GGTGACGGCAGCCTGCG--19415	138
SLC35B3_TCAACTGACTTGATGTG--19416	196
SLC35B3_TTATTCAGGACAAAAGG--19417	41
SLC35B3_TTCTATTAGGCCAAATA--19418	186
SLC35B4_AATTCCTAGAATCATGT--19419	214
SLC35B4_ACAATGTTCCCACATCC--19420	46
SLC35B4_ATTTGGGAAACACTCCA--19421	561
SLC35B4_CACCAGGCCCACCGCCA--19422	524
SLC35B4_CTAAATATCATATGCAG--19423	130
SLC35B4_CTCTTCTGATGTCAGCA--19424	67
SLC35B4_GATCTTCCTAGAGCTCC--19425	43
SLC35B4_GATTCCAGGCATTTGTG--19426	940
SLC35B4_GTGGGCCTGGTGTTCGC--19427	324
SLC35B4_GTTCTTCACCGTGAGCG--19428	64
SLC35C1_ACGCTGGGCGGCCTGTT--19429	62
SLC35C1_ATGCTGCCGTCCACCGC--19430	281
SLC35C1_CAATGCCCGCAGCAGAA--19431	218
SLC35C1_CGCCATGTGCAGGATCC--19432	85
SLC35C1_CGTCCTGCCCCTGTCGG--19433	57
SLC35C1_CTGGGCAAAGTCACGCA--19434	89
SLC35C1_CTTATTAAGGAACACCA--19435	157
SLC35C1_TGGAGGTGACCCAGTAG--19436	97
SLC35C1_TGGCTGGGCACCGTCTT--19437	46
SLC35C1_TGTCCAGCCGCAGGGAG--19438	133
SLC35C2_AGGCGGTGTTGACCCTG--19439	228
SLC35C2_CAGCATCGTCATGAAGA--19440	312
SLC35C2_CGACTACCTCAGAAGAG--19441	417
SLC35C2_CTCCACGTTGAACTGTG--19442	460
SLC35C2_GAGGTGGGCCCTCGATG--19443	280
SLC35C2_GCACTGAACCAGCGCCC--19444	728
SLC35C2_GCGACGGCGCTTGACGT--19445	1001
SLC35C2_GCGAGACGGTGACATAC--19446	69
SLC35C2_GGAGAAGAGGAAGATCA--19447	310
SLC35C2_GTAGAAGGTGATGCCGA--19448	140
SLC35E1_AAAAGACAACTCGGTGA--19449	59
SLC35E1_CGAGAAGCACAGCGTGG--19450	106
SLC35E1_CGCACAGAGCCAGGATG--19451	230
SLC35E1_CGGCAACGTGGTCAACA--19452	308
SLC35E1_GATGCGGACTGGGTCCG--19453	111
SLC35E1_GGAACGGGAAGGCGCTC--19454	489
SLC35E1_GGACACCGCTGATGATG--19455	360
SLC35E1_GTCCCGGATCATTATGA--19456	286
SLC35E1_TAGCGCGGGTAGAAGCG--19457	132
SLC35F5_AGACAACAGTGTACAAG--19458	391
SLC35F5_AGATCATGGAATTTCAC--19459	355
SLC35F5_AGCAATGCCGGAAAACT--19460	1071
SLC35F5_AGTGAAACCACTGTTCT--19461	185
SLC35F5_CGCAGGCGAATGGCTCT--19462	69
SLC35F5_GAATGGTTTGTTGTACT--19463	16
SLC35F5_GAGGTTCAGTAATATCA--19464	383
SLC35F5_GCCTTCCTGCCCCGCGA--19465	942
SLC35F5_TCAATGTTTGTGCTCTC--19466	98
SLC35F5_TCCGTCAAGTCATGCAT--19467	312
SLC38A10_ACGCCGCCGGGGACACA--19468	191
SLC38A10_AGGGACGTGGAGCGAGC--19469	466
SLC38A10_AGGTCCTCCGCTTGCTC--19470	14
SLC38A10_CCAGTCGTGCATGTTCT--19471	324
SLC38A10_CCCCCAGTTGGAGGCGG--19472	142
SLC38A10_CGGAGAAGCCGGCTCCA--19473	153
SLC38A10_CTGCCTTCCCGTAGGCG--19474	256
SLC38A10_GCCTTCTACGTCGTGAT--19475	100
SLC38A10_GCGACACGGCGAACAGC--19476	64
SLC38A10_GCTGAAGGACTGGATGG--19477	207
SLC39A10_AAAGGACTTGTTGCTCT--19478	193
SLC39A10_AATAAATCAGTTGAGAT--19479	151
SLC39A10_ATTTGATATAACAATGC--19480	145
SLC39A10_CATGTTCTTCATGGCAA--19481	467
SLC39A10_GATGATGATGCAAACGA--19482	144
SLC39A10_GGGTTATGTACACGATC--19483	549
SLC39A10_GGTCATGATCCTGGTCG--19484	1022
SLC39A10_GTTCCTATCATTAACCA--19485	553
SLC39A10_TGCTTTGAAAATTTGCT--19486	43
SLC39A10_TTTCTCCAAACCAAAAA--19487	22
SLC39A4_ACCCCTCAGGCTCGCCC--19488	435
SLC39A4_ATGACTGTGGTCACTGT--19489	839
SLC39A4_CAACAGCTCCAGTGTGT--19490	313
SLC39A4_CCTTGATGCAGCGCCTG--19491	362
SLC39A4_CGAGGTCCCTATGACGC--19492	44
SLC39A4_CTGAGGGATATCTACGC--19493	156
SLC39A4_CTGGACCATGTCAGGAG--19494	116
SLC39A4_GAGCCCTCAGTACTTCG--19495	178
SLC39A4_GAGGCGGGCGACGTACC--19496	511
SLC39A4_TCTGTGGAGGACGCCCT--19497	99
SLC39A7_AAGCCCCAAGGTCGCCC--19498	70
SLC39A7_AGTGTGGCCATGGCCAT--19499	25
SLC39A7_CGGGTTGCTCCAGAGTG--19500	149
SLC39A7_GCACGACGATCTGCAAG--19501	390
SLC39A7_GCAGGAAAGCATCTCCC--19502	1105
SLC39A7_GCTCACAGTCATACACG--19503	6
SLC39A7_TCCATGGTCGTGATCGT--19504	503
SLC39A7_TCCCACGGCCACCCAGT--19505	410
SLC39A7_TGCTGAGATCAGCACTG--19506	129
SLC39A7_TGGAGTCGAACTCTCCC--19507	47
SLC44A1_ACCTGGACTTGATAAAC--19508	135
SLC44A1_CAGCAAAGAAATTATAT--19509	793
SLC44A1_CGATGGAAGAATGGAAT--19510	91
SLC44A1_CGGCTTCCATTCTCGTT--19511	713
SLC44A1_CTGAAATGGCATAAATG--19512	1
SLC44A1_GAAGCAATACCAAACAG--19513	276
SLC44A1_GCACAGGTGTACTATGG--19514	554
SLC44A1_GTATGTCTGTGCAGCTA--19515	230
SLC44A1_TATCACCATCAAAATCA--19516	88
SLC44A1_TCAGGATACGACAGCTA--19517	161
SLC4A1_CAGTCCTGACACGCTCT--19518	101
SLC4A1_CATCCCCGAGTCCCAGA--19519	1536
SLC4A1_CATGATGGAGGAGAATC--19520	370
SLC4A1_CCAGGGAGGTCTCTTGC--19521	56
SLC4A1_CTCTAGGAGGCTCCAGA--19522	136
SLC4A1_GATGGACGAAAAGAACC--19523	424
SLC4A1_GATGGAGGCGGCGCGCT--19524	786
SLC4A1_GGTACCCGGGTGTGATG--19525	212
SLC4A1_GTCTGTGGCTGTTGCCT--19526	45
SLC4A1_GTGGCCTCTGAATCCGG--19527	152
SLC4A10_GAAGCAGTTGTGGATAG--19528	54
SLC4A10_GAAGTTTGAAGAAGATG--19529	24
SLC4A10_GAGATTTGTTGGCGTGA--19530	293
SLC4A10_GATGCCTGTGACGTCGA--19531	373
SLC4A10_GATTCAGGATTAGAGGA--19532	243
SLC4A10_GCAGCAGCGGCTCCATT--19533	1079
SLC4A10_GTACATGTGCCCTTGGG--19534	517
SLC4A10_GTTTATTCTTGGAACCG--19535	150
SLC4A10_TCTGTGAAAAGGTCATG--19536	143
SLC4A10_TTCGATGCTTCAGCACC--19537	254
SLC50A1_ACTTCCGTGGTGAGAAA--19538	1858
SLC50A1_AGTTATGGGGCTTTGAA--19539	466
SLC50A1_CATGTACCTCTCACCAC--19540	202
SLC50A1_CATTTACGGAGCATGCG--19541	46
SLC50A1_CCAGAAGCGGATAAAGC--19542	73
SLC50A1_CCTCCTGGTGCCTCTAT--19543	436
SLC50A1_GACGTTGTCCACACTCC--19544	307
SLC50A1_GAGAAGGACCCCTAGCA--19545	129
SLC50A1_GGCGGAGAACATGCCAA--19546	208
SLC50A1_TGGGTAGGAGAGACATT--19547	136
SLC5A3_AAAATACAGGGCCACTA--19548	49
SLC5A3_AAGTTGTAAAAGCAGTA--19549	153
SLC5A3_CAGGAAGTATCCACTCA--19550	66
SLC5A3_CTCGGTGGATCTGTATT--19551	47
SLC5A3_GGAGTGAGCACTTCATT--19552	405
SLC5A3_GTTGTATGTCAATAAGA--19553	93
SLC5A3_TACTTGTCCAAGCGATT--19554	167
SLC5A3_TCTATTAGATTTCCACA--19555	51
SLC5A3_TGGTATATACCCCTGAC--19556	32
SLC5A3_TGTAGATCACTGCAACA--19557	229
SLC7A10_ATGCAGTTGGGGAACAC--19558	319
SLC7A10_CACACGCAGCAGCCGAG--19559	836
SLC7A10_CATCTTCATCTCGCCCA--19560	1461
SLC7A10_CCATCCCCAAGTCTGGC--19561	142
SLC7A10_GACGGTCCCTGGGACTG--19562	182
SLC7A10_GAGCACTCAGGCTCCGT--19563	673
SLC7A10_GCGGGTGGCGCTCAAGA--19564	945
SLC7A10_GGGGTACATGATGAGGA--19565	246
SLC7A10_TCCCTCATCATCGGCGT--19566	236
SLC7A10_TTCGTCTGGGTCCTGGG--19567	175
SLC7A13_AAGGTTGCTAAATAATG--19568	213
SLC7A13_AGTGTTTGGATATTGGT--19569	353
SLC7A13_ATAATCCATGCTAATGA--19570	285
SLC7A13_ATTGAGCTCCACTGCAT--19571	41
SLC7A13_GACTGTAGTTTATTTAC--19572	110
SLC7A13_GCCATGTTGTGGATTGT--19573	1222
SLC7A13_GGCTGGCTGTGCCATAC--19574	319
SLC7A13_TGCCAACACACCTTTGG--19575	68
SLC7A13_TGTCAGAACAGTCAGAT--19576	356
SLC7A13_TTTGGGAATTGTTGTTC--19577	158
SLC7A14_AAGGACACAATGACACC--19578	482
SLC7A14_ATCCTGGAGTACCTGAT--19579	243
SLC7A14_CATGGACTCCACTGGTT--19580	105
SLC7A14_CGAGTCCCCAAGACCAC--19581	262
SLC7A14_CGATCAACAGAGCCAGA--19582	158
SLC7A14_CGCCATCCAGCGGCTGA--19583	226
SLC7A14_CTTAGTTCCATGTGCCG--19584	116
SLC7A14_GGTATGCAATGCACTCC--19585	525
SLC7A14_GTCTGCTATGCAGAGTT--19586	143
SLC7A14_TGGCTTCTTCACCTCGC--19587	201
SLC8A2_CAGGATCTCAGGTGCGG--19588	230
SLC8A2_GAAGAGCAGCCGCTTGT--19589	241
SLC8A2_GATGACCTCGCGGCGGC--19590	490
SLC8A2_GATGCCGCTGCGTGGGT--19591	423
SLC8A2_GCCACGCGGCTGATGAC--19592	1702
SLC8A2_GCTCGATGCTCTTCGGG--19593	130
SLC8A2_GGCCATGAGCGTGAGGT--19594	537
SLC8A2_GGTCTCACCGTTGGCCT--19595	21
SLC8A2_TCAGTCATCGAAGTCTG--19596	245
SLC8A2_TTTCATGGCGGCCATCG--19597	190
SLC8A3_AACAATGAGTCCTGTTC--19598	476
SLC8A3_AAGAGGATAGCAGAGAT--19599	141
SLC8A3_ACGTAGTCAAAGCAGGA--19600	165
SLC8A3_CAATGATGGACACCCCA--19601	167
SLC8A3_CACTTCGGCTGCACCAT--19602	702
SLC8A3_GAGGGACCAGTTCATGG--19603	915
SLC8A3_GGACCTTCTACCATTGT--19604	752
SLC8A3_GGCCATAAGGGTCAGGT--19605	692
SLC8A3_GGGTGTTCACCCAATAC--19606	306
SLC8A3_TCATCACCTCTCAAGAG--19607	17
SLC8B1_AAACAGGTAGAGCAGCC--19608	69
SLC8B1_AAATGGCCGACAAGTTG--19609	21
SLC8B1_AAGGCTGAATCTGCGCT--19610	198
SLC8B1_ACCGCTGTGACTTCATC--19611	1326
SLC8B1_ACCGTGGGTGAGAATGA--19612	880
SLC8B1_CCCCAGTTTCCAGCTTC--19613	29
SLC8B1_GTCACCTTCCTGGCATT--19614	1004
SLC8B1_GTGGGAGAGCTTCAGTG--19615	274
SLC8B1_TACCTGGACTACCTGGA--19616	850
SLC8B1_TTGTGTGCTGCTAATGG--19617	114
SLC9A3_CACGTGGGCCCACTCGA--19618	277
SLC9A3_CATCTCGGACGTCAGGT--19619	215
SLC9A3_CCACAAGGTCACCAGCG--19620	109
SLC9A3_CCGAAGAAGAGGCGGTT--19621	285
SLC9A3_CCGTCGTGGGTACCGTG--19622	166
SLC9A3_CGAGAGCGGGGGCTTCC--19623	230
SLC9A3_GAATCTTTCGTGGCGCT--19624	162
SLC9A3_GATCCTCGTGGCCAGCT--19625	215
SLC9A3_GTGTGAAGGACGCGATG--19626	214
SLC9A3_TGCTGGGCGGCATCGTC--19627	598
SLC9A3R1_AAGGGCCCCAGTGGCTA--19628	202
SLC9A3R1_AAGGGTCCGAACGGCTA--19629	349
SLC9A3R1_CAGCTGCTCGTCCGTCT--19630	352
SLC9A3R1_CCTCAGCCGGGGAGTCT--19631	315
SLC9A3R1_CGGGGAGAAGGGCAAGT--19632	68
SLC9A3R1_CTTCTCGGCCGGCGAGC--19633	21
SLC9A3R1_GCGCACGGCGTTGAGTG--19634	1670
SLC9A3R1_GGACGAGACCAAGCTGC--19635	608
SLC9A3R1_TATCTCCCCATTGGTGA--19636	177
SLC9A3R1_TGGAGGGGAAGCAGCAT--19637	75
SLC9B2_AACCAGAATGATAGACA--19638	165
SLC9B2_ACAGTTATGAAGCTCAA--19639	243
SLC9B2_ACGTGATTTGCTTCAGT--19640	192
SLC9B2_CCCTCCACATGGTTTAC--19641	379
SLC9B2_GATTCAGAACCATCCAC--19642	244
SLC9B2_GCAAATGAACCAACAGA--19643	79
SLC9B2_GCAATGGGGATTTATAC--19644	495
SLC9B2_GTAGTTTGGTCAATTAC--19645	80
SLC9B2_TGCAGATCAAGCACAAG--19646	84
SLC9B2_TGTGTAAGACTGTCCAT--19647	314
SLCO2A1_AGAGGTGTCGCTGCCCT--19648	140
SLCO2A1_AGGCGCTGTACAGGAGT--19649	199
SLCO2A1_CAGATCTTTGTGGACTA--19650	14
SLCO2A1_CCCAAAGCGCTTCTCAA--19651	628
SLCO2A1_GACGTGGACGGTGCACC--19652	19
SLCO2A1_GCCAAGGTGTACTGGTA--19653	642
SLCO2A1_GCTTTCGGGTACCTGCT--19654	845
SLCO2A1_GGGCTCCTGCCCAAGCT--19655	348
SLCO2A1_GGTGACCCCCGATGGAT--19656	178
SLCO2A1_TTCCTGGAGAAGCAGTA--19657	308
SLIRP_AAATGCACCTTCTGACA--19658	51
SLIRP_AAGAATTCCTTGGACTG--19659	41
SLIRP_ACCCAGTGGACAGCGAA--19660	233
SLIRP_AGCACCTCTCGCTGCTG--19661	604
SLIRP_GAACACTTTGCACAGTT--19662	245
SLIRP_GCCTTCTAGTGTGAACC--19663	761
SLIRP_GCGGCCTCAGCAGCGAG--19664	1165
SLIRP_GCGGCCTCAGCAGCGAG--19665	1165
SLIRP_GGCGGAGTGAAGCGCGC--19666	472
SLIRP_TAGAAGTATCAATCAGC--19667	64
SLIT3_AGTGAAAACCAGATCCA--19668	337
SLIT3_CCAGCGTGGACTGCCAC--19669	257
SLIT3_CCCTCCGGCAAGTTGGC--19670	67
SLIT3_CGACAGCGACGGACAGT--19671	187
SLIT3_GACGCTCGCCAGCGCCA--19672	476
SLIT3_GCTCCTGTGCATTTGAG--19673	609
SLIT3_GTCAGCGTCATCGAGAG--19674	227
SLIT3_GTCGCTCTAGCTGCTTC--19675	175
SLIT3_GTGCAGCAATAACATCG--19676	180
SLIT3_TGCCCCGAGGAACCGCG--19677	871
SLITRK2_ATAGATTCGATACTGGG--19678	242
SLITRK2_CCCCACAAAGCATTTCC--19679	162
SLITRK2_CCTCAGTGTGTTAACCG--19680	638
SLITRK2_CTGTCTGTGCGAAGAAA--19681	294
SLITRK2_GATACAGTCTTGTCAAG--19682	952
SLITRK2_GCACTTATTGTGTAAGC--19683	129
SLITRK2_GGACTACCTCGAAGTTC--19684	1227
SLITRK2_GTGAAGAGTCACCGCGT--19685	184
SLITRK2_TCACAAGTGCAATTCCA--19686	152
SLITRK2_TGGACTAGGCCTGCGCT--19687	30
SLMO1_AGCTCGGAGCACGTGTT--19688	76
SLMO1_AGCTGTGCAGGCGGCCG--19689	68
SLMO1_ATTGGATGATATCGTAT--19690	273
SLMO1_CCATCATCACTGTGAAG--19691	248
SLMO1_CTCGGGTTCATCGGGTT--19692	84
SLMO1_GCTGGGCAGCCCCCACT--19693	118
SLMO1_GTATGTCAATGTCCTAC--19694	288
SLMO1_GTCAGTTAATGAGAGGT--19695	658
SLMO1_TGACCGTGTCCCACGGG--19696	395
SLMO1_TTATTTGGAAAGTTTAA--19697	109
SLMO2_AACCATAAGGACTCCAA--19698	428
SLMO2_AACGCTGCTGCTGCCAT--19699	99
SLMO2_AGACATATAGATCCCTC--19700	181
SLMO2_CCGAGAAGCAATGGAAT--19701	700
SLMO2_CTGTGCAACTTTCCAGA--19702	343
SLMO2_CTTCTCAGCACAGAGTG--19703	774
SLMO2_GCCATAATTACCGTGAA--19704	201
SLMO2_GCTGTGCAACTTTCCAG--19705	133
SLMO2_TAACAGTTTCCCACGGG--19706	108
SLMO2_TGCCATTGGAGTCCTTA--19707	46
SMAP1_AAAGTTCTCTGGAAGAT--19708	89
SMAP1_CTGCTGTCCATTGGTCT--19709	283
SMAP1_GAAGAAAGATCAGCAAC--19710	191
SMAP1_GCGCTCCTGTCGGGAGA--19711	316
SMAP1_GCTTGGATAGGATGAGC--19712	87
SMAP1_GGAATTCATAGAAATCT--19713	58
SMAP1_GTACTGCGCCGACTGCG--19714	125
SMAP1_TCCTAAAAGATCCACAG--19715	258
SMAP1_TGCTCCTCTTCAGCCTT--19716	64
SMAP1_TGGGCTTCCTGGAATAT--19717	222
SMARCC1_CAAGTGTTAGTGCATTG--19718	111
SMARCC1_CATCAACATCATTACTA--19719	233
SMARCC1_CCTTATGTCACATTCTT--19720	26
SMARCC1_GCAGCTTCTTCAGTTCC--19721	908
SMARCC1_GCCTAGCTGTTTATCGA--19722	1207
SMARCC1_GCGCCTACCGCTGTCCC--19723	315
SMARCC1_GGAGTTTGGTGAAGGCC--19724	411
SMARCC1_GGTGTCCCAGCTGGATT--19725	390
SMARCC1_TCCTACCAATAAAACAC--19726	57
SMARCC1_TTCATGGATTTCAAAGC--19727	61
SMARCC2_CACCAAGGACTTCTCAA--19728	175
SMARCC2_CCCAGATTCAGATCGAC--19729	311
SMARCC2_CCGCACGTTGTCGAACT--19730	551
SMARCC2_CCTCAATTTCACTCGCT--19731	318
SMARCC2_GCTAGACAGGGACTTGT--19732	642
SMARCC2_GTCACTCTTGAATTTGT--19733	21
SMARCC2_GTGCGGAAGAAGGACGG--19734	59
SMARCC2_TCGTAGTACTTCACGTT--19735	107
SMARCC2_TTGTGTATCCTGTCCCG--19736	150
SMARCC2_TTTCCTAGATTTCAAAG--19737	80
SMARCE1_ACAGAGACAATCTCGCA--19738	320
SMARCE1_ACCCGGCTGTTGGTGCC--19739	27
SMARCE1_CGACGAGAACATTCCGA--19740	455
SMARCE1_CGGTCTGAAAGTAGAAG--19741	261
SMARCE1_GAACAAGCAGCTAACAA--19742	75
SMARCE1_GCAGGTCCTCAAACGGC--19743	341
SMARCE1_GGCCCGCAAAAGGCAGG--19744	506
SMARCE1_GTAAGCAAGGTACGCGG--19745	42
SMARCE1_GTGGTTTCTCTGGAAAC--19746	113
SMARCE1_TACAACAACTACAGGCT--19747	29
SMCP_AAATGCTGCCCAGCAAA--19748	60
SMCP_ACTGGTTCTGCTGTGGT--19749	595
SMCP_ATGCAGCATGGGGGTTT--19750	38
SMCP_CAGCACTGGTTCTGCTG--19751	776
SMCP_CAGCACTGGTTCTGTTT--19752	924
SMCP_CAGCAGTGATTGTGTTT--19753	1065
SMCP_CAGCATTGACTGCCTTT--19754	499
SMCP_CCCTTGTCCTGAGTTTG--19755	423
SMCP_GGCTATGGGGCTGCTGC--19756	215
SMCP_TTAAGGGGTGAGACTTC--19757	128
SMDT1_CACACGGAGAAGGCCGA--19758	229
SMDT1_CCATCTTTCCTCAAGCT--19759	34
SMDT1_CTTTGCTGCTCTACTTG--19760	194
SMDT1_GGCACCCGTCAGGTCCG--19761	856
SMDT1_GGCTCGCTGGCTAGTAT--19762	0
SMDT1_GTCATCGTTACCCGCAG--19763	150
SMDT1_TAGTATTGGCACCCGTC--19764	708
SMDT1_TCACAATGGAGAACACA--19765	297
SMDT1_TCAGGTCCGGGGCTCTC--19766	32
SMDT1_TTGGCACCCGTCAGGTC--19767	202
SMG8_AAGGTCTCGCAAGCTCA--19768	140
SMG8_AGTTTAGCTTTGAGTTT--19769	391
SMG8_CACCAGTAGATCGAGCT--19770	239
SMG8_CAGAAGCACACGAGTTC--19771	103
SMG8_GCGGACCGGAGCCTCCA--19772	2525
SMG8_GCTCGTGCTCTCTCCTT--19773	1843
SMG8_GCTGCTTTGATATCAAA--19774	529
SMG8_GGATTTCTATCAGCCTC--19775	982
SMG8_GGGAAGTGGAGCTGTCG--19776	682
SMG8_TCGGGCTCTTCAGAGCG--19777	0
SMIM4_AAAGACAGTATCAGAGA--19778	66
SMIM4_ACAGTATCAGAGAAGGC--19779	150
SMIM4_AGCGATTTGGCATCTAC--19780	381
SMIM4_CAGAATCCGTCTCACCT--19781	351
SMIM4_CATGATTAAAGTGCGCG--19782	120
SMIM4_CCAAATCGCTGCTTCCC--19783	96
SMIM4_CCCGGGAAGCAGCGATT--19784	126
SMIM4_GCCAAATCGCTGCTTCC--19785	348
SMIM4_GGACAAAAAAGAAGGGC--19786	142
SMIM4_TAAAGTGCGCGTGGGCC--19787	62
SMIM5_AAGGCCACGATCTCCAC--19788	839
SMIM5_AGTGCAGCAGCAGCTGC--19789	2
SMIM5_CAGGAGATGCGCGCCGT--19790	231
SMIM5_CATCTCCTGCACGAAGT--19791	127
SMIM5_GAGAGGCAGGAAGGTCC--19792	251
SMIM5_GCCCTGAGCGGAGAGGC--19793	45
SMIM5_GTGGTGTCGGCTGCACC--19794	421
SMIM5_TGCCACCGACTTCGTGC--19795	977
SMIM5_TGCGCGCCGTGGGCGAG--19796	189
SMIM5_TGCTGCCCTGAGCGGAG--19797	136
SMTN_AAGCGCTGGTGAGTATG--19798	173
SMTN_AGCCCGTACACGGCGGA--19799	580
SMTN_CAACCTCCCAGCCAAGG--19800	121
SMTN_CAAGAGAGGACAGCAAG--19801	78
SMTN_CAGACTGGCGGCCAAGC--19802	59
SMTN_CAGATCTGGCAGAGCGG--19803	62
SMTN_CGGACGAGGCCTTAGCT--19804	191
SMTN_CTCGGCACGGAAACGCT--19805	157
SMTN_GGAGCTGGAGCGCGAGG--19806	259
SMTN_GTTCCCGGATGGCTGAG--19807	701
SNAP29_ACAGGAAGCAAAGTACC--19808	602
SNAP29_ACCCCACCTGAACAGAA--19809	351
SNAP29_CCAGCCCCTCTGGGGAC--19810	195
SNAP29_CCCGAGACCTCCCCGAC--19811	242
SNAP29_GTAAGCATCAGTACTCA--19812	391
SNAP29_GTTCGACGACGACGGGG--19813	49
SNAP29_TACTGCTGCCTGTCCGC--19814	246
SNAP29_TATCATCCAGCTTTCTA--19815	29
SNAP29_TGGCCTCAGCCCTGCGG--19816	164
SNAP29_TTAAGAGCGTGTTTGGG--19817	91
SNCB_AGGTGTGGTACAAGGTG--19818	154
SNCB_CAAGACCCGAGAAGGTG--19819	115
SNCB_CATGAAGGGCCTGTCCA--19820	185
SNCB_CCCCTGATGGAGCCAGA--19821	745
SNCB_CCTCCTTGGCCATGGAC--19822	188
SNCB_CTGTCCATGGCCAAGGA--19823	1103
SNCB_GGGCCTGTCCATGGCCA--19824	117
SNCB_GTAGAGGACGCCCTCCT--19825	270
SNCB_TCCTGGGCCACTTCCTC--19826	13
SNCB_TGAAAAAACCAAGGAAC--19827	53
SNPH_AATTCTGGCTCCTACAA--19828	59
SNPH_CACGCTCACAGGTGGAG--19829	116
SNPH_CCGATGACACACTGAGC--19830	121
SNPH_CCGTCTACTTCCTGGCA--19831	662
SNPH_CCTGAAGGAGGCCCGAA--19832	640
SNPH_GCACAGCGTGTATTTCA--19833	417
SNPH_GCAGCTGTCACGCATGC--19834	522
SNPH_GCCGGGCTTTCAGGTGC--19835	70
SNPH_GGAGGAGTGCCACCGCG--19836	407
SNPH_GTACTGCTCCGGGGTCG--19837	340
SNRPD2_AACAATAAGAAACTCCT--19838	103
SNRPD2_AGAACGTGAAGGAGATG--19839	670
SNRPD2_CCCGCGCAGGAACATCT--19840	81
SNRPD2_CGGAACCCGCTCATCGC--19841	206
SNRPD2_GAGCACAGAGAGTGGAC--19842	239
SNRPD2_GCAGTTGATGAGCACTT--19843	364
SNRPD2_GGGGTCATCTCACTCTT--19844	461
SNRPD2_GGTACCCAAGAGTGGCA--19845	50
SNRPD2_TAGCGGTCTTTGTTGAC--19846	428
SNRPD2_TGTGTGAGCACAGAGAG--19847	246
SNRPD3_AAAAGCTGCTATTCTCA--19848	309
SNRPD3_ATGAAAAATAAAAACCA--19849	63
SNRPD3_GATTAAAGTACTGCATG--19850	78
SNRPD3_GCGTTCTTCAGCATGTC--19851	308
SNRPD3_GTACTGCATGAGGCCGA--19852	229
SNRPD3_GTATGTGACTGTGATGT--19853	281
SNRPD3_TCATGCAGTACTTTAAT--19854	61
SNRPD3_TCTCACATGTCACAATG--19855	139
SNRPD3_TGAGACGAACACCGGTG--19856	194
SNRPD3_TGGCCGAGTGGCACAGC--19857	284
SNRPE_CTTTCTGACCCTGGCCA--19858	12
SNRPE_GAAAGTGCAGAAGGTTA--19859	70
SNRPE_GATCGCGGATTCAGGTG--19860	655
SNRPE_GGGTCAGAAAGTGCAGA--19861	300
SNRPE_GTAAGTATCTGAAGATG--19862	62
SNRPE_GTGAATATGCGGATAGA--19863	88
SNTA1_ACCGTGAGCCCCGCCGA--19864	1121
SNTA1_AGGCGCTACTGCTCCAG--19865	319
SNTA1_ATCTTGGAAATGAGAAT--19866	251
SNTA1_CTCTGCTACCCATGATG--19867	177
SNTA1_CTGCCATCGCTCGCCGC--19868	355
SNTA1_GCAGCTCAACGGCGCCG--19869	135
SNTA1_GCCTCGCTGAAGTTCCG--19870	879
SNTA1_GGCATCCCCCACAAAAA--19871	29
SNTA1_GTGCGCAAGGCCGACGC--19872	619
SNTA1_GTGGGACCTCGGTCGGC--19873	105
SNTB1_ACCCAAGCCCTGTACGT--19874	987
SNTB1_CAATCACTCGGGTCAGC--19875	187
SNTB1_CCTGAATCCCCTCGGTT--19876	173
SNTB1_CGATGACGGGGGGTCTG--19877	46
SNTB1_CGGCGTACAACGGCATC--19878	87
SNTB1_CGGGCTGCTGGAAGTTT--19879	297
SNTB1_CTGGGAGCCGAGAGATT--19880	30
SNTB1_GAACGAGCCATTGGTGG--19881	91
SNTB1_TCCCCAGTATCCGAGAT--19882	473
SNTB1_TCGCTGGCACAAAGTTC--19883	352
SNTB2_ACTAAAGCTTGGTGACT--19884	199
SNTB2_AGATCTGATACTAATGA--19885	360
SNTB2_CACGGCCTGGTCGTGGG--19886	921
SNTB2_CAGCGCCCGGCTCTGGT--19887	56
SNTB2_CTCCACCAGCCCCGCTT--19888	69
SNTB2_GATGATCTTCCTGTCCT--19889	356
SNTB2_GCCGTTCACCGACAGGA--19890	707
SNTB2_TACATTCTCCTGATAGC--19891	70
SNTB2_TAGAAACCTAAGCATGC--19892	30
SNTB2_TCGGCATCCGGTTCTCG--19893	701
SNTG1_AGGAATTTGTTTGCTGC--19894	133
SNTG1_CAAACAGTAGGAGGATT--19895	108
SNTG1_CACAATCTTCATTCAAT--19896	104
SNTG1_CGTTTCAAAAATCTCCA--19897	171
SNTG1_GATCATCAAAATGTCTT--19898	286
SNTG1_GATGTGATATGTGTGTC--19899	1182
SNTG1_GCACTTTGAAAGGCTCC--19900	129
SNTG1_TCGTGGCCGACGTCTCC--19901	138
SNTG1_TGGATGGGGTCTGCACT--19902	70
SNTG1_TTTCAGAACCGCCTGTG--19903	628
SNTG2_ACAGGGATGTTGTTCGT--19904	833
SNTG2_ATGCGAGCCATGGACAG--19905	259
SNTG2_CAGCCAGTTGGCGGCTT--19906	111
SNTG2_CTTCAGCCGGATGTCAT--19907	591
SNTG2_GCCTGCTGGTACCTGCG--19908	360
SNTG2_GGCGAGGAAGGTGACGA--19909	838
SNTG2_GGGCTGTGTAAAACCGG--19910	377
SNTG2_GTGGGCGGAAGCCACCA--19911	176
SNTG2_TGGTCGCTGGATGGCCC--19912	48
SNTG2_TGTCAGCTCCCTGATGT--19913	158
SNUPN_AATGCATCCAGTAGAAT--19914	342
SNUPN_ACCAGAAGAAGAAGGAC--19915	95
SNUPN_ACGTTCCTTCAGATTTG--19916	416
SNUPN_ACTCTTGGTGTAGGCAC--19917	166
SNUPN_AGAGTTGAGTCAGGCCC--19918	92
SNUPN_CTCCAAGGAACTGTACT--19919	19
SNUPN_GATGTGATGTGCTGGCG--19920	953
SNUPN_GCTGAAGATGACTGGAC--19921	270
SNUPN_GTGGTCGTGTGCCCTGT--19922	288
SNUPN_TTTCGCCTGTTGCCTCC--19923	631
SNX16_AAGTGTTCCTGATCAAA--19924	186
SNX16_AATTTAGTCCTAATGAG--19925	38
SNX16_ATAGGAACTGGGACATA--19926	453
SNX16_CACTGAAGAACAAAATC--19927	307
SNX16_CACTTCCTCCAAAACGC--19928	134
SNX16_CCAGTTCCTATGCCCAT--19929	291
SNX16_GAAGCAGAGTTTCCTAT--19930	410
SNX16_GAGTTTCCTATGGGCAT--19931	125
SNX16_GATACACTGACTTCTCT--19932	67
SNX16_TCTAGTAGAATACTCAA--19933	475
SNX2_AGACAGTGCTGGTGAAC--19934	747
SNX2_AGATTCAGCGACTTTCT--19935	107
SNX2_AGCAAATATTTACATGT--19936	53
SNX2_ATGACCAAGGTCAAAGT--19937	164
SNX2_CAAAGAAACTTCTTCTG--19938	363
SNX2_CGGAGGAGGTTCCCTCT--19939	194
SNX2_GCACTAATATCTTCTGC--19940	183
SNX2_GGAACCTATCCTATCCT--19941	200
SNX2_GGATCTATCAAAGATCA--19942	381
SNX2_TACTCTATATGCCATAT--19943	69
SNX27_ACCTCCGTTCCTGTGAG--19944	409
SNX27_ACGATGCGCACGACCCG--19945	410
SNX27_ATCTGTACCTCCTCATG--19946	45
SNX27_CACGTTGAAGCCGTAGC--19947	17
SNX27_CCCCCTCAACATTCACG--19948	97
SNX27_CGGACGAGGACGGGGAA--19949	655
SNX27_GATTCGAGCAGGCGAGA--19950	563
SNX27_TATCTGGGGACCGATAT--19951	138
SNX27_TCCCAACGAGTCGTCAC--19952	103
SNX27_TCTGGGCTCCACTGCGC--19953	966
SNX4_CATCACTATAGTGCTTA--19954	139
SNX4_CGCCTCTCCACAAAATC--19955	215
SNX4_GAGACTGTGAATGAAAC--19956	518
SNX4_GAGTGCTGGTCATCATA--19957	86
SNX4_GCGCCCTTGGAGCCGCT--19958	861
SNX4_GCTGGAGCTGCCGCTCG--19959	270
SNX4_GGTGGCACAACAATATG--19960	77
SNX4_GTGTATATAAAGTACAT--19961	227
SNX4_TAGAAAACTTTCTCTTG--19962	4
SNX4_TCAGTTGAACATACCGA--19963	82
SNX9_ACATCAAAGGAGAACGA--19964	187
SNX9_CACCCCCAGGCCTACCA--19965	2045
SNX9_CTCTGAATCCTTAAAGT--19966	247
SNX9_GAACTGACGGTTAATGA--19967	295
SNX9_GCACTCCAGGCTGACCA--19968	416
SNX9_GCAGTGTCCCAGTTGTT--19969	696
SNX9_GCTGGCAGCCGACGAAC--19970	176
SNX9_GTTATATGAGCGTCTCC--19971	531
SNX9_TCCAGCCCCCTCTGGCT--19972	444
SNX9_TGGCTGAGAGAGAATCA--19973	250
SOD3_CCAAGGTCACGGAGATC--19974	51
SOD3_CCAGGCGTCCGAGGCAC--19975	133
SOD3_CCGAGGCACCGGCTGCC--19976	192
SOD3_CCGGAAGAGGACGACGC--19977	181
SOD3_CTGCCAGGTGCAGCCGT--19978	853
SOD3_GACGGGCGAGGACTCGG--19979	1082
SOD3_GAGCTGTTCGGCTCGGT--19980	567
SOD3_GCCTCGGACGCCTGGAC--19981	418
SOD3_GCGTCGAGCTTGGCGCG--19982	620
SOD3_GGCTCAGGTCCCCGAAC--19983	773
SORL1_ACCATCACAATGTTTGC--19984	214
SORL1_CAGTGGGACCTGCGTGA--19985	198
SORL1_CCAGGATGGTTCCGATG--19986	136
SORL1_GAAGTTGGAGGCCTCAC--19987	194
SORL1_GGATGCAAGTGCCGTTT--19988	476
SORL1_GTACCCGTCGCACACCC--19989	580
SORL1_GTCACACGCCCACCGCT--19990	162
SORL1_GTCACATCGCCCAAGTT--19991	1254
SORL1_TCACAGCGCTTCCAGTT--19992	248
SORL1_TGCAGATGGCTCTGACG--19993	3
SOX10_ACCTTGCCCAGCTCGCC--19994	337
SOX10_CCGTCGGGCCCTAGCGA--19995	253
SOX10_CGGCTACGACTGGACGC--19996	226
SOX10_CTTTCTTGTGCTGCATA--19997	490
SOX10_GCGCCCCTTCATCGAGG--19998	107
SOX10_GCGGCGGAAGAACGGGA--19999	557
SOX10_GGAGCAGCAGGACGGCG--20000	292
SOX10_GGAGGAGCAGGACCTAT--20001	1188
SOX10_GGCGGTCCCACCTTGCT--20002	456
SOX10_GTGGGCGCTCTTGTAGT--20003	134
SOX15_AGGTAGTGGGTATAGGT--20004	462
SOX15_AGTGACCCTAGGCTCCA--20005	425
SOX15_CGCGCAGTGGAAGCTGC--20006	620
SOX15_CGCTTCACCTTCTCCAG--20007	831
SOX15_GCTACCAGGCTCCTCAC--20008	1523
SOX15_GGGTCCCGAAGATGAGG--20009	397
SOX15_GGTTCTGCTGCGCCATC--20010	820
SOX15_GTACCGGCCTCGGCGCA--20011	207
SOX15_GTAGTCGCGCAGGTGTC--20012	327
SOX15_GTGGGTTAGGGGCATGG--20013	116
SOX4_CAGCGCTTCCGTGTTCT--20014	127
SOX4_CCGCCTCTCGAATGAAA--20015	12
SOX4_CTGCGACCACACCATGA--20016	150
SOX4_CTTGATGTGCCCACTCG--20017	8
SOX4_GACAAGGTCGGTGGCAG--20018	159
SOX4_GACTTCACCTTCTTCCT--20019	426
SOX4_GCACCAGCTCGGGTCGT--20020	306
SOX4_GCGCCTTGTACAGCGAG--20021	137
SOX4_GCGTTTGCCCAGCCGCT--20022	145
SOX4_TTCGGCGGCGAAGGAGG--20023	66
SOX9_ACTTCCTCCGCCGCGGC--20024	183
SOX9_AGCGAGGTGCACTCCCC--20025	710
SOX9_CCGAGCCGGAGCCCGAC--20026	299
SOX9_CGCCTTGAAGATGGCGT--20027	47
SOX9_CTCGGACATGGTGGGGC--20028	103
SOX9_GCCCTTCGTGGAGGAGG--20029	104
SOX9_GGGAACGTGTTCTCCTG--20030	845
SOX9_GTCAGCCAGGTGCTCAA--20031	125
SOX9_TCGCGGAAGTCGATAGG--20032	192
SOX9_TCGGTCATCTTCATGAA--20033	106
SP3_AAGGAAAAAGACTTCGG--20034	253
SP3_ATCTGATCCTGGTGCAA--20035	309
SP3_GACGTGGATAGCGGCGG--20036	883
SP3_GAGGAGCACCAAACCGA--20037	192
SP3_GCACGGAAACGGTGCGG--20038	449
SP3_GCAGGCATTAATGCCGA--20039	120
SP3_TAGCAGCACTTGGAATC--20040	213
SP3_TCGTCGCCCGGCGATGG--20041	599
SP3_TCTGTGGTATGAGATTC--20042	114
SP3_TGCCACTCTTCAGGATC--20043	96
SPAG4_AGCGCGTGCGCTCCCAG--20044	147
SPAG4_CAAAGGGCTCCGGTCAG--20045	74
SPAG4_CGCCTCGGAGCCACAAC--20046	392
SPAG4_CTCAATGAGCATCACCT--20047	145
SPAG4_CTCTTGAACACCCGCGG--20048	10
SPAG4_GCAGTTGGATCACCACC--20049	313
SPAG4_GCGACACAGCCGTGAAC--20050	385
SPAG4_GCGGGCTCACCGCAGCT--20051	198
SPAG4_GTGTTGTTATCCCTGGC--20052	6
SPAG4_TTCTCGCTGAAAAAGTT--20053	152
SPAG6_AACTCTTCTTCTGGACG--20054	68
SPAG6_AATGAATAAACAAGCTG--20055	16
SPAG6_GACCCAGTTCGTGCAGA--20056	485
SPAG6_GCAGCGTCTCGATGTTT--20057	783
SPAG6_GCAGTCTGTTGAATTGT--20058	124
SPAG6_GTTCGAGCAATACCAGA--20059	337
SPAG6_TAGGTCATCATTATAAT--20060	71
SPAG6_TATTGCCTGAGCTAGCT--20061	354
SPAG6_TGGAGCACTGGATACGC--20062	195
SPAG6_TTTGTGTTACGAGCAGT--20063	248
SPAG9_AGCAATCCATCTCCAGC--20064	54
SPAG9_CAAACACATTGAAGTAC--20065	98
SPAG9_CCCCTGGATCTGAGCAA--20066	286
SPAG9_CTCCGACATCACGGCCC--20067	140
SPAG9_GAACGCCCTATATCATT--20068	165
SPAG9_GAATTAGCTGTTGATGC--20069	414
SPAG9_GCGCGAACACCGAGTCC--20070	351
SPAG9_GCTGGCTCAGGCCTAAT--20071	239
SPAG9_GGACGGTGTGGTGTATC--20072	892
SPAG9_TTCTCTATGCCTTTGGT--20073	135
SPAST_ACTCGAAGGCCTGTTTG--20074	131
SPAST_ATTACTAGTGTGTGTTA--20075	329
SPAST_ATTCTCCGGGTGGACGA--20076	331
SPAST_CAAGGGGGCGGAGGCCT--20077	11
SPAST_CTTCTCCCGCGCCCTCA--20078	95
SPAST_GTACTCCGAAAACAAAT--20079	94
SPAST_GTGGAATGGTATAAGAA--20080	125
SPAST_TAATTTGGTTATGGCCA--20081	2
SPAST_TACAGGTTCCGCTTATG--20082	161
SPAST_TTACAGTGGTTTATCCA--20083	189
SPATA18_AAAATCTGTTGACAGCA--20084	270
SPATA18_AACTTTACGAACGTTGC--20085	86
SPATA18_ATAAAGATCCCAGTCCT--20086	419
SPATA18_ATCGGCCATATCCCTTT--20087	245
SPATA18_CAATGAGTTCAAGGCAA--20088	75
SPATA18_CCTCCAGCCAAGGCAAA--20089	7
SPATA18_CCTGGTTGCATTGACTC--20090	262
SPATA18_GACAGCTTGGAGCGGTT--20091	921
SPATA18_GGAAAACCTGAAAAGAC--20092	344
SPATA18_TTTCTTATAATCGGACA--20093	128
SPATA19_CATCAACCACCCTTCCC--20094	183
SPATA19_CTGGTTATTGGTAGGAA--20095	180
SPATA19_GATGTCCTGGCCATGGG--20096	101
SPATA19_GCGAGATCGAATAGAGC--20097	49
SPATA19_GGCAAACCAGAGCCAAG--20098	68
SPATA19_GGCTTCTCGGGGCATAA--20099	370
SPATA19_TCATCTCACTTGGCACT--20100	430
SPATA19_TGTCTGTACTACATCAT--20101	277
SPATA19_TTCGTGTTCTCTCCTCT--20102	1002
SPATA19_TTGTGTATATTCTTGCT--20103	132
SPATA6_AAAGAGATGGATGGTCA--20104	88
SPATA6_AGTAGATCCTGGAGATG--20105	160
SPATA6_CCAGGGGAAAAGTGGCT--20106	76
SPATA6_CCAGTTGAAAAATCACA--20107	139
SPATA6_CTTTAAGCACGACTCCT--20108	55
SPATA6_GCTGATCTCCAGCGCCA--20109	542
SPATA6_GCTGGCCCATTTAAATC--20110	121
SPATA6_GGTCCAAACCAAATGTC--20111	385
SPATA6_TTATCAGGACACCCCAT--20112	73
SPATA6_TTGATCCCCCAAGTCCC--20113	50
SPERT_CCTTCTTCACCACCTCC--20114	1515
SPERT_CGAGATGTTCGTGTTCC--20115	649
SPERT_CTGTCTTTGTGCAGCAG--20116	334
SPERT_GGAGCACAAGGCCTCGC--20117	300
SPERT_GGGGTCTAAAGGCACGG--20118	360
SPERT_GTGACCAACTTCTGCAT--20119	210
SPERT_GTGGAAGGAGGCGGATG--20120	182
SPERT_GTTGAAATGTAGGATGG--20121	285
SPERT_TCAGTGGATAGGAGTGC--20122	230
SPERT_TTGTGGAGCCTCGGGAA--20123	304
SPG21_AGATGGTCCCAATAAAC--20124	182
SPG21_ATGATGACAGTAAGATA--20125	187
SPG21_CCATCATAGGGTCCACC--20126	299
SPG21_CGGGCCCCCGAAGTATC--20127	93
SPG21_GGAATTGCAGAGGATTA--20128	44
SPG21_TCAGAGCCAAAATCTGC--20129	83
SPG21_TCTCTCCTGATTATAAC--20130	133
SPG21_TGGAACCTCATAAAATT--20131	69
SPG21_TGTATTCAGCAAATTTC--20132	348
SPG21_TTCCACTGACAGGGGGC--20133	47
SPIRE1_ACTGGACTATGGTTTGA--20134	239
SPIRE1_ACTGTTTGCAGAAACAA--20135	409
SPIRE1_ATGAGGGATTTGAGGAA--20136	56
SPIRE1_CTACGTCTAATCTCCTC--20137	250
SPIRE1_GAAAAATCTCAGCTATT--20138	29
SPIRE1_GACGGTAGCAATGATGA--20139	218
SPIRE1_GGTTGTACTGCCGCTCT--20140	195
SPIRE1_GTGCATCTGATTCAGTA--20141	820
SPIRE1_TCGATAAGCTGCTCTAG--20142	122
SPIRE1_TGAATCTAGCACAGACT--20143	287
SPP2_AGACTCAGACGTGGAGG--20144	148
SPP2_ATACGGACTCAGTGACT--20145	490
SPP2_CCAAGTTGTTCTCATCT--20146	231
SPP2_CTCTGTGCCGGTGGTTT--20147	87
SPP2_CTCTTGGAATGAACTAC--20148	35
SPP2_CTGGGCAGATACCTTCA--20149	71
SPP2_GAGGGCATCCCTTAAGG--20150	283
SPP2_GATCGTAGTCGTACACT--20151	1034
SPP2_GGAGACTACATGCAGGA--20152	340
SPP2_TACATGTGCCTTCCAGA--20153	154
SPRR1B_AAGGCTGCTTCTGCTGC--20154	31
SPRR1B_AGGCTGCTTCTGCTGCT--20155	42
SPRR1B_ATGCATGGTTCCTGAGG--20156	324
SPRR1B_CTGGAGTGACTATTGAA--20157	140
SPRR1B_GCAGGGCTCGGGCACTT--20158	548
SPRR1B_GCATGGCTCTGGAACCT--20159	27
SPRR1B_GCTGAAGCTGAGGGGGT--20160	31
SPRR1B_GCTGGAGTGACTATTGA--20161	362
SPRR1B_GTGACTATTGAAGGGCA--20162	278
SPRR1B_TTGCCAGCCTCCACCTC--20163	30
SPRR2G_AAGGCTCAGGGCACTTC--20164	44
SPRR2G_AGGCTCAGGGCACTTCG--20165	36
SPRR2G_CAAGGAGGAGGCAGGTA--20166	158
SPRR2G_CAATGCTCAGGTGGACA--20167	273
SPRR2G_GAGGCAGGTAAGGCTCA--20168	169
SPRR2G_GCTTGCACTGCTGCTGC--20169	197
SPRR2G_GGAGGCAGGTAAGGCTC--20170	52
SPRR2G_GGAGGTGGGCAATGCTC--20171	440
SPRR2G_GGTGGGCAATGCTCAGG--20172	163
SPRR2G_GGTGGGTATGGTTGCAC--20173	262
SPRY1_AGTGCCTCTTCTGAACA--20174	365
SPRY1_ATTGTGGATGACTTGAA--20175	579
SPRY1_CCGGTTACAGGCCAAAC--20176	47
SPRY1_GATCCCCAAAATCAACA--20177	277
SPRY1_GGAGTACTGCATGTCCC--20178	1203
SPRY1_GTCCTTAGACCAGATCA--20179	43
SPRY1_GTTGATCTGCTCAAAAT--20180	213
SPRY1_TATCCAAAGAAGGCTGC--20181	1020
SPRY1_TGAAAAGACCTGCTCCT--20182	84
SPRY1_TGTCAGGTCCTCTTTCA--20183	131
SPRYD4_ACTCTTCAGAGATGATA--20184	422
SPRYD4_CCCAATACCCTCAACTG--20185	268
SPRYD4_CTTTGCGCTTGTGCCGC--20186	192
SPRYD4_GACACAGCGGTCACCAG--20187	343
SPRYD4_GGAGCGCTTCCGGGAGT--20188	157
SPRYD4_GGCAACTCCCAATCGTT--20189	96
SPRYD4_GGCATAGGTGAACACCC--20190	768
SPRYD4_TCCCAGCAGTTCCGGAT--20191	54
SPRYD4_TCCCGGGATAGCTGCAT--20192	258
SPRYD4_TGGGGAGCCAAACGATT--20193	55
SPRYD7_AGAAGAATATGTGGAAC--20194	367
SPRYD7_ATACATTTAATTCGACA--20195	56
SPRYD7_CAGCATCAGGTATACGA--20196	230
SPRYD7_CAGGCAGCACAACACCG--20197	244
SPRYD7_CCGGCATCTCCTTCAGA--20198	656
SPRYD7_GATAAAACTCACTGAAC--20199	163
SPRYD7_GATGCCGGCCGTGCAGC--20200	156
SPRYD7_GCAGCACAACACCGAGG--20201	264
SPRYD7_TGCATATCTCGGCCAAG--20202	124
SPRYD7_TGGCCACATCCCTCTGA--20203	370
SPTA1_AGGAGCTACGCCACCTG--20204	133
SPTA1_CAGTGGGCCAAAGGTTT--20205	215
SPTA1_CGAGATGCAGATGATCT--20206	109
SPTA1_GGAAGAACGATTTACCA--20207	423
SPTA1_GGAGCGCCTTCGTGGTT--20208	478
SPTA1_GTCAGGAAGTGTTGACT--20209	567
SPTA1_TCCTCAGAGGTGAGTAC--20210	337
SPTA1_TGAATTAAGGGTAGGTC--20211	234
SPTA1_TGACTGAAGCCATCCAG--20212	96
SPTA1_TTGTAAGTTTGCAGCAT--20213	330
SPTB_AAAGACCTTCACGAAAT--20214	137
SPTB_CACAGAGTTTGAAAATG--20215	633
SPTB_CAGGATCAATGCCCGCT--20216	177
SPTB_CATCACCGATCTCTACA--20217	129
SPTB_CGCATCTTCCCCTTGGT--20218	100
SPTB_GACGCCCGTCAGCGAGT--20219	407
SPTB_GCTTATCAAAGTCGATC--20220	26
SPTB_GGAGCACGCATTCAATG--20221	1282
SPTB_GTCCCGGATAAAGGCCT--20222	96
SPTB_GTGTACACACCCCACGA--20223	23
SPTBN2_AGACCTCTCAAAGAGGC--20224	21
SPTBN2_CGGCCCTTTGTAGGCTT--20225	148
SPTBN2_GACCCCGCTAAGGGAGT--20226	199
SPTBN2_GGTCACGTGCCGGGTGG--20227	102
SPTBN2_GTCTACACGCCCCGCGA--20228	169
SPTBN2_GTGGGTAAACTCGCACC--20229	141
SPTBN2_TACAGCGACCTCCGGGA--20230	169
SPTBN2_TCTCCACACTGATGTCT--20231	180
SPTBN2_TGACATCAACAACCGCT--20232	16
SPTBN2_TTGTGTACATTGACGTT--20233	186
SPTBN4_ATCCGGACTCTCCCAGC--20234	252
SPTBN4_ATGACCTGCGGGTCGCA--20235	568
SPTBN4_CATGCGGATCCACTCAC--20236	391
SPTBN4_CCAGGCAGCCGTGCACG--20237	173
SPTBN4_CGTGGGCTGCCACATCG--20238	92
SPTBN4_CTGAAGTCCACGAGATC--20239	126
SPTBN4_CTGCTGCACCCCACTTA--20240	158
SPTBN4_GCGAACCCACGTTCTCC--20241	251
SPTBN4_GGAGCACTCAAAGAGCG--20242	292
SPTBN4_TGCGGAAGGCTCTCTGC--20243	164
SQRDL_AAACAATTGTCCTCATC--20244	0
SQRDL_ATCCATTCTACACCAGA--20245	0
SQRDL_CACCTCATAATGGTTCC--20246	0
SQRDL_CCAATCTGGACACTGGT--20247	0
SQRDL_CCCCTTCAGCTGCACAC--20248	0
SQRDL_CGCATGAAGAGGAAAGT--20249	0
SQRDL_GATACCACAGCCACCAG--20250	474
SQRDL_GCAAAGAGCTGGGCACG--20251	0
SQRDL_GGATGAGCGAAACCTTC--20252	0
SQRDL_TGAATGCAGTTCTTGTC--20253	0
SRCIN1_CCCGCAGAAGCTCACCA--20254	310
SRCIN1_CGACTCGGCGGAGGCGT--20255	196
SRCIN1_CGCCTATCGTACGCCGG--20256	495
SRCIN1_CGGGAGTACCGGACCCT--20257	33
SRCIN1_CTCGCCAGGTCCTCGTC--20258	307
SRCIN1_GATGCCAGGTGCGGCGC--20259	1049
SRCIN1_GCTCACATCTCACCAAC--20260	1991
SRCIN1_GCTGTCTGCGGACGATG--20261	282
SRCIN1_GTCCGAGCGGCGGCACA--20262	275
SRCIN1_GTGCTGGTGAAAGGCGA--20263	804
SRD5A3_ATCAAAGGCTCGGCAGG--20264	121
SRD5A3_CGACGGCTCCCCACACT--20265	121
SRD5A3_CTCTGCTAAGTAGTTAG--20266	16
SRD5A3_CTGAGATGATATAAAAG--20267	218
SRD5A3_GCTCAGAATTCTCGGGG--20268	18
SRD5A3_GGCGGAGGCCGAGCACT--20269	158
SRD5A3_GGGCTGCGCGATCTTCC--20270	786
SRD5A3_GGTTCCACAACTTAACT--20271	132
SRD5A3_TCATTCACTGTAACCAC--20272	2594
SRD5A3_TTGGAAAAGGTGCTCCC--20273	62
SREK1_AACAGCGGCGGCGGCTT--20274	123
SREK1_ACCACAGCCACCACTTA--20275	178
SREK1_CCTGAGGTGTCATCTCA--20276	303
SREK1_CGTCCGCATCTGCTCGC--20277	360
SREK1_GAGAAGTGAAGTTTGTG--20278	239
SREK1_GCTCCTCGATTTCTCCT--20279	618
SREK1_GGAAGCAATCCTGCACC--20280	433
SREK1_GGGTCTAGTGCTGCTGC--20281	1065
SREK1_GTTTCACTTAGCAGTTT--20282	236
SREK1_TCACCGACGTGGGGGTG--20283	150
SRGAP3_CATGAAGATGTCATTGA--20284	94
SRGAP3_GAACCTGCTCCGGCACG--20285	365
SRGAP3_GACATCCTCACTGATCT--20286	88
SRGAP3_GAGACCTCTCGCCACGA--20287	705
SRGAP3_GATCCGCACGCAGCTGG--20288	649
SRGAP3_GCTCCTCGTGCATCTGC--20289	1104
SRGAP3_GGCGGAAAAACTCCTGG--20290	254
SRGAP3_GTCTCGGCTCTCCCGCC--20291	172
SRGAP3_TGCGGAAAGCAAGCTGA--20292	160
SRGAP3_TGTGAACTGTTGGTATC--20293	79
SRI_AAACGATACAGCACCAA--20294	70
SRI_AGATATGTCTGGCACAA--20295	148
SRI_ATTTAGGTTGAGTCCCC--20296	400
SRI_CCTTCTGCAATTCTTGT--20297	570
SRI_CTCTGGGCTGTACTGAA--20298	225
SRI_GCGTACCCGGGGCATCC--20299	784
SRI_GCTTATGGTTTCAATGC--20300	742
SRI_GGATCCTGAGTTTGTCC--20301	841
SRI_GTTTGTCCGGGAAACGC--20302	106
SRI_TGGGTAGTACCCGCCGC--20303	80
SRP14_AGTATGATAGTGAACAC--20304	140
SRP14_CATCCATGTTAGCTCTA--20305	80
SRP14_CCGACGTCCGGCACTTC--20306	303
SRP14_CTGAGAAGGGAAACATA--20307	282
SRP14_GATCTTCTTCTTCCCAT--20308	83
SRP14_GCACTTCTGGAAAAGTC--20309	480
SRP14_GCTGTTGCTGCTGCGGC--20310	319
SRP14_GTACCCTTCTTTGGAAT--20311	84
SRP14_TGGTGCTGTTGCTGCTG--20312	195
SRP14_TTTCAGATGGTGAGTTT--20313	144
SRP68_AAGCAGGTCCCAGGCGG--20314	43
SRP68_AGCCTCTAATTTGGTCT--20315	360
SRP68_CAGATGAGATTGAGGTC--20316	223
SRP68_CAGCATGGTTTACGGCA--20317	309
SRP68_CCCTTCGGCCGGATCGA--20318	443
SRP68_GCACAATAGCGGATGTT--20319	207
SRP68_GCTTCACGGCTTTGCGT--20320	140
SRP68_GTGGACGTGGTGCCGGA--20321	785
SRP68_GTGTGAGAGCAATCGCG--20322	159
SRP68_TGGATGCTGAAAGAGCC--20323	45
SRP72_AAATTAACCAATGCGGA--20324	49
SRP72_ATGATTATGATGAGGAG--20325	101
SRP72_CATGTGTGCCTTCTTGG--20326	195
SRP72_CCTGGTTCAGCTGGCCT--20327	424
SRP72_CGCCGTTCTGGCCATAC--20328	247
SRP72_GAACTGGCCATCATTCA--20329	56
SRP72_GACATACTATCTGACGA--20330	248
SRP72_GCAGCTTGGATTAACAC--20331	894
SRP72_TACCACTTTACAATGCA--20332	128
SRP72_TGTCAGTACCTGCGCTG--20333	609
SSBP1_ACAGAATATCAGTATTC--20334	210
SSBP1_AGAGAAAATATTGTGAC--20335	56
SSBP1_ATATCAATATGTGAAAA--20336	397
SSBP1_CACTTACTTGGGCGAGT--20337	70
SSBP1_CCCTGTCTTGAGACAGG--20338	67
SSBP1_CGAAACAACTACCAGTT--20339	48
SSBP1_GAAGGGAAAATAGACTA--20340	145
SSBP1_GTAAGTGCACACGATTC--20341	59
SSBP1_TAGTGAAGTTTACCAAC--20342	319
SSBP1_TGACCAGACGAAAGAGA--20343	377
SSX2IP_AACAACTGGAAACCTCC--20344	354
SSX2IP_AGCTGCTTGTGCTTCAG--20345	878
SSX2IP_AGTAGCAGCTCTGTAGA--20346	183
SSX2IP_AGTTACAATGTAAGAAC--20347	253
SSX2IP_ATGACTGTTACAGATCC--20348	296
SSX2IP_GACACAGAATTTGAAGC--20349	572
SSX2IP_GATTCTTCATATAATGA--20350	756
SSX2IP_TCAGAAACAAATCCTAA--20351	107
SSX2IP_TGAATATAATAAACTGA--20352	75
SSX2IP_TGTGAGTATAAACTTGA--20353	122
ST3GAL4_AACAATGCCCCAGTGGC--20354	35
ST3GAL4_AAGGAGCCGTGCCTCCA--20355	514
ST3GAL4_AAGGCCTCTAAGCTCTT--20356	14
ST3GAL4_CATCAACAAGTACGATG--20357	251
ST3GAL4_CATCTTCCTGCGGCTTG--20358	238
ST3GAL4_CCGCCGCTGTGTGGTCG--20359	200
ST3GAL4_CTTACGAGCTGCCCTAT--20360	226
ST3GAL4_GAAGCTCCTGGCCATGT--20361	178
ST3GAL4_GTGAGCTGTTCCGCAGC--20362	74
ST3GAL4_TGATGGCTAGCACCCGG--20363	70
ST8SIA3_AAACTGCAAAATGGCCC--20364	58
ST8SIA3_CTACGTGTCCCTGAAAA--20365	68
ST8SIA3_GAGCGATAAAATCAGCA--20366	171
ST8SIA3_GTGTGGAAGAAAAATGC--20367	147
ST8SIA3_GTTGAAGGTGGTAAGAT--20368	212
ST8SIA3_TAATGGGCACGAATGAC--20369	206
ST8SIA3_TACATTCGGGGCGCCCC--20370	97
ST8SIA3_TAGGGGCGAAATTGCAA--20371	93
ST8SIA3_TTATAATATTTGTGCTG--20372	86
ST8SIA3_TTTAAAAAAGCTTGACG--20373	16
STAB2_AACCCCTACAGAGCCAC--20374	332
STAB2_CACACTGTAGACTTTGT--20375	474
STAB2_CCAAGAAGGCTACCGTG--20376	185
STAB2_CCATCGCCTCGGTAATT--20377	151
STAB2_CGGCCAGGACAACACCG--20378	729
STAB2_GATGCCGCCATATTTGT--20379	208
STAB2_GCTCATTGTACGTACCT--20380	19
STAB2_GGAGTCAAGTGCCCGGA--20381	1411
STAB2_GGTGACCCCGCTCCACC--20382	467
STAB2_GTACAACTGTGCCGATT--20383	128
STAP1_ACCAACTGAAGATTATG--20384	154
STAP1_AGAGCAGAGTACGTCCG--20385	723
STAP1_AGTGGGGAAGAATGGAG--20386	41
STAP1_CCCTCGCAGGATCTTCC--20387	198
STAP1_CTACCTTTGTACTTTGA--20388	26
STAP1_GTAGGAGTGACACGTTT--20389	290
STAP1_TAATCTTTAACCTTTCC--20390	22
STAP1_TCTCAGTTGCCTCTTTC--20391	46
STAP1_TTGAATTCTGCTCAGTA--20392	113
STAP1_TTTCTACTGTCACTACC--20393	444
STAR_ACATTCAAGCTGTGCGC--20394	263
STAR_ACGCTCACAAAGTCACG--20395	54
STAR_ATGTGGGCAAGGTGTTC--20396	290
STAR_CCAGGAGCTGAACCGGA--20397	211
STAR_CGAGGCAGCAGGAAACC--20398	168
STAR_CTGGCCTATCTCCAGCA--20399	329
STAR_GCGCTTGCGCAGGTGGT--20400	610
STAR_GCTCTATGAAGAGCTCG--20401	162
STAR_GTTAATCCACGTGCTAG--20402	310
STAR_GTTGCTAAGGATGCCCA--20403	1926
STARD3NL_AAGCATCCTGAACTATC--20404	438
STARD3NL_AGGATTGAGTCCTATGA--20405	182
STARD3NL_AGGGCAGCACTTATACC--20406	449
STARD3NL_ATGGAGAACGCTCTCAC--20407	447
STARD3NL_ATTGCGCAGAGAAGCAT--20408	191
STARD3NL_GAACACATTAGAGAAGG--20409	175
STARD3NL_GATTGAGACGTGGTTCC--20410	1299
STARD3NL_GCATATCTGATGTCAGG--20411	417
STARD3NL_TACGAATAAGAGGTCAA--20412	116
STARD3NL_TGTGCAGACTGCGCCAT--20413	405
STARD5_AGAAGATGCTCCAGTAC--20414	278
STARD5_AGCTTCATGGCAGCGGA--20415	800
STARD5_ATATGGGACACTAGAGG--20416	29
STARD5_CACAGCCTCGCTCATCT--20417	204
STARD5_CATCTGTGGAGTTTCCA--20418	584
STARD5_CTGTGTCCCGCCGGTAC--20419	422
STARD5_GAGGCCTACGAGTGAAG--20420	359
STARD5_GGCAGCCCAGATGAGCG--20421	21
STARD5_GGTTCTGCTTACACACA--20422	434
STARD5_TACCGGCGGGACACAGC--20423	6
STARD7_AGCTCTCGGAGTAGAGG--20424	227
STARD7_AGGGCAAAGAGCAACGT--20425	653
STARD7_AGGTGTCACATCTGTGT--20426	566
STARD7_CAGATCGCGCAGCTCTA--20427	123
STARD7_CCAAAAGCCCAAACAGA--20428	106
STARD7_GCGGTATAGTGTGGATC--20429	941
STARD7_TCACGGGCCTGCGCGTG--20430	370
STARD7_TGCCCTGGTAATCAAGC--20431	343
STARD7_TGGCCAGAAGCGCCAGC--20432	323
STARD7_TGGCGGCGCCCAATTAC--20433	52
STARD9_ACCAGCTGACTAAAGAC--20434	660
STARD9_CACCTGTGGAGGAGGTC--20435	137
STARD9_CATACTGGGGATCCTCT--20436	120
STARD9_CATCAAGTGTGGCAGGC--20437	529
STARD9_CTGTCCTGCGGCAGCGA--20438	382
STARD9_GACAGGAAACGTCGTAC--20439	893
STARD9_GCTTTGATTACTGCTAC--20440	928
STARD9_TGAAAACCTGAAGGAGC--20441	240
STARD9_TGATTGGCAGGCCCTCA--20442	48
STARD9_TGGACATCAACAGGAGG--20443	83
STAU1_AAGGTGGAACTGGAAAT--20444	64
STAU1_ACTGGCCCAGATCCAGC--20445	676
STAU1_ATGAGCCCCTGCCAGAG--20446	270
STAU1_CAGGATCCTCAACGCTT--20447	277
STAU1_CTCCTCAAGAACAGCTA--20448	107
STAU1_GGAGGACAGCAATTTAA--20449	58
STAU1_TCAACAGGCTTATACAT--20450	144
STAU1_TGACCAAGGTTTCGGTT--20451	108
STAU1_TTGAGATTGCACTTAAA--20452	66
STAU1_TTTACTCGTTCAACTGC--20453	1031
STIM1_ACAGGGGCTTGTCAATT--20454	328
STIM1_CAATGGTGATGTGGATG--20455	199
STIM1_CCATAGTCACAGTGAGA--20456	177
STIM1_CGTGGAGGACCTGTGGA--20457	79
STIM1_CTCGGGGGCCAACTCTG--20458	26
STIM1_GTGGCTGATCACATATG--20459	289
STIM1_GTGGTGTCTATCGTTAT--20460	494
STIM1_TCCCCAGAGGAGCCACA--20461	306
STIM1_TGAGAAACTCAGCTTCG--20462	604
STIM1_TTGGGTCATGGTAATTG--20463	63
STIM2_ACGTCAGTATGCAGAAC--20464	431
STIM2_AGAGGAGGCGGCAGTTG--20465	171
STIM2_AGGATTTATGGAAACGA--20466	76
STIM2_GAGCGCCGGGCTATCGC--20467	457
STIM2_GCGGGAGCCCGTGTCTG--20468	315
STIM2_GGACTCAGTGACATGCA--20469	762
STIM2_GTAGCCGGAGCGGCGGA--20470	791
STIM2_TATCTTCTCTGTGCAGA--20471	93
STIM2_TCGGCTGAGAGAGCTAA--20472	290
STIM2_TGGTGGAATTGAAGTAG--20473	233
STOML1_ATGTCCAGTTTCGCATC--20474	907
STOML1_CGGCAGGTCTGGGTACC--20475	69
STOML1_CGGGGCTGTGCTGTCCG--20476	730
STOML1_CGGTCAAAATCACCCAG--20477	238
STOML1_CTGGGCTGTCATGCGTG--20478	300
STOML1_GAAGGGCTGCTTGTCCC--20479	139
STOML1_GCCTCATCAGTTTCCTG--20480	824
STOML1_GTCACCTTCCCCATTTC--20481	703
STOML1_TCGAGCTTCGGCTTTCT--20482	76
STOML1_TTGTGTTCCGCCTGGGC--20483	345
STON1_ACCGCCGAGCATGTCTG--20484	916
STON1_CCTACCAGGCAGTGGTA--20485	323
STON1_CCTTAAGGAACCAGCAT--20486	637
STON1_CCTTGATCCACTGCGAT--20487	368
STON1_TCATTCAAGTCACTGTG--20488	161
STON2_AATTATAAGGTACATCT--20489	189
STON2_ACGAGTGGCCAGGCTTC--20490	178
STON2_CACATCTCCACCTCATC--20491	443
STON2_CACGCCTTCTGTAACTG--20492	251
STON2_CCATTCCCACTCGGAGC--20493	353
STON2_CGAGGCCAGGTCAGGTG--20494	509
STON2_GACCCATTCTGACTGGT--20495	335
STON2_GCTCAGGGCTCCCAGGT--20496	86
STON2_GGGAAGATGACAGTCCT--20497	0
STON2_GGGCATGGTCAATGGTA--20498	276
STRAP_AATTATTTGTTAACCGG--20499	27
STRAP_ACGCCGCTCACCTGCTC--20500	923
STRAP_ATTAAGAAATACCCATA--20501	207
STRAP_CAATGTGTTTATGAGCC--20502	16
STRAP_GAAAAACGTATGGCCTT--20503	127
STRAP_GCGACCCGTGGTTGATT--20504	273
STRAP_GGGTGCAACACTGAATA--20505	458
STRAP_GTATAAAAAAAGCTCTG--20506	41
STRAP_TGACCACTAATTTCCTT--20507	65
STRAP_TGTTGTCCCGAGAGTCT--20508	400
STX10_CACATGTCCGGCCGCGT--20509	594
STX10_CAGGAAAGCGCGGCGGT--20510	248
STX10_CATCGAGTGGGACCTCG--20511	186
STX10_CTACATCGAGGAGCAGC--20512	115
STX10_CTGTTGGGCTGACCATA--20513	501
STX10_GCCATTCCGCAGCTCAT--20514	803
STX10_GCGGTGAACACGGCCCG--20515	935
STX10_GGAGAGAAAGGTGTTCG--20516	212
STX10_GGAGCTTGAACTTGCCT--20517	249
STX10_GTCGCTGGGTGACTTCT--20518	923
STX11_AGACATCCGGGACATTC--20519	193
STX11_CAAGCTGCGCGCCATGA--20520	184
STX11_CCGGCTAGCAGAACTTC--20521	553
STX11_CGCCAGCTGGAGATCAT--20522	438
STX11_CGCGCCACTGCCGAGTG--20523	185
STX11_CTGCTGGTCATATTGCT--20524	247
STX11_GAACACGATGTCCTCGT--20525	1241
STX11_GCATGGACGTGAGGAAG--20526	227
STX11_GTTCGAGCAGGGTAAGT--20527	191
STX11_TGGCGCGCTGGAAGGTG--20528	94
STX16_ACGCTTTCTTGTTGTTG--20529	0
STX16_ACGTGAATGCAGAGGGC--20530	0
STX16_ATGTGTCGAAAAAATGC--20531	0
STX16_CGATTGGTGTGACAAAA--20532	0
STX16_CGTATGGCACTGGTGTC--20533	0
STX16_CTAACAGCTGCCGGTTT--20534	0
STX16_GCGGCTGCTTGGGAACG--20535	247
STX16_GTGCCAGCGTGCCGTGC--20536	0
STX16_TGCGTGCCGGAAGCTGG--20537	0
STX16_TTTAAACAGACCCACCC--20538	0
STX17_ACCAGATCCATGACTGT--20539	828
STX17_AGAAGTCAGTGACCAGT--20540	156
STX17_AGTAATCCCAACAGACC--20541	191
STX17_ATGAGTGCACCTGCCAC--20542	151
STX17_CCTGCAAGGAGGCCAAT--20543	215
STX17_CTTCTACAGATTCCAAA--20544	223
STX17_GAAGAGCATATCAATGC--20545	97
STX17_GATGCTTCTTCTTTAAC--20546	95
STX17_GGATAGCTGGTTCAAGA--20547	392
STX17_GTACTAGGTCATCCTTT--20548	181
STX1A_CAAGATCGCAGAGAACG--20549	821
STX1A_CACGACCAGTGAGGAGC--20550	440
STX1A_CTCCAGCATCTCGAAGC--20551	270
STX1A_GAAGCACAGTGCCATCC--20552	265
STX1A_GAAGCGGTCTCGGTCCA--20553	380
STX1A_GCCTTCCTCTTGCTCGA--20554	956
STX1A_GCGGTAGTCGGACTGCG--20555	80
STX1A_GGACATGGCCATGCTCG--20556	85
STX1A_GTCCAGAAAGTTTGTGG--20557	56
STX1A_TGCGGAGCTCCTGGGTT--20558	116
STX1B_AAGCATTGAACAGGAGG--20559	22
STX1B_ATCCTCCAGCTCCTGTT--20560	112
STX1B_ATCGGACTCAAGAGCTG--20561	605
STX1B_CACCACCAACGAAGAAC--20562	353
STX1B_CATTGAGAAACTGTCGG--20563	53
STX1B_CGACCCAGTCCAAGTAC--20564	118
STX1B_CTCACAGATGACGAAGC--20565	179
STX1B_GGTGGTCCACGTGGATC--20566	137
STX1B_GTCCCGGAAGTTCGTGG--20567	138
STX1B_GTGCAGCTCGCGGATGC--20568	89
STX8_AATCAATATGAAAGAAA--20569	183
STX8_ACAAGTAGAATCGTATG--20570	354
STX8_CAATAAGTCCTTCAAAA--20571	121
STX8_CGACCTTGCCAACCTAG--20572	526
STX8_GAGCCAGAGGAGACCAG--20573	149
STX8_GAGGAGCACCCAACCCT--20574	101
STX8_GCATCCTTTAAGAATGA--20575	563
STX8_TAGAGGAAAGGGCATCA--20576	102
STX8_TTACAAGATCATCCAAG--20577	210
STX8_TTTGTTGCAGAACCTGA--20578	284
STXBP1_AAAGAAGGTCAAGAAGA--20579	44
STXBP1_AACAGCTTTGAGGCCAA--20580	317
STXBP1_ACTGATGAGAGAGTGGA--20581	201
STXBP1_ATACACAGCCTCCAGGC--20582	94
STXBP1_CTTCTACAGTCCCCACA--20583	102
STXBP1_GCCAGGCGCTCCAGTAT--20584	119
STXBP1_GCCGACTGCTAAATACC--20585	166
STXBP1_TCATTAAACAGGGCATC--20586	91
STXBP1_TGGATCAGTTAAGCATG--20587	361
STXBP1_TGTCATCTTGCAGCAGG--20588	29
STXBP2_ACAAGATGCGCATGCTT--20589	153
STXBP2_CTCACTGAACAGGGGCT--20590	2
STXBP2_CTCTCGTCTGGCAAAGG--20591	150
STXBP2_CTGATCAAAGACTTCCA--20592	330
STXBP2_CTTTGTAGGTGAAAGTC--20593	173
STXBP2_GAGTGTCAAGAAGGATG--20594	511
STXBP2_GCCTCCAGACTGGGAAT--20595	451
STXBP2_GTCGGTGAAGAAGATAT--20596	189
STXBP2_TCAGATATCCTGGCTGA--20597	202
STXBP3_ATCTTCTTCTTCAAGGA--20598	109
STXBP3_ATTTACCACTAAGCTTT--20599	35
STXBP3_ATTTCTTTCATAAGCTT--20600	74
STXBP3_CGCCGGTGGCAGAGAGG--20601	244
STXBP3_CTCTTAATAATTGATCG--20602	33
STXBP3_GACCCTGGTAATGCAAA--20603	354
STXBP3_GCTTTCATTTGTCTGAC--20604	642
STXBP3_TATGTATCATTCTCAAT--20605	103
STXBP3_TGCCATTATGGAAACAA--20606	56
STXBP3_TTACTGGCATTATCTAG--20607	78
STXBP5L_ATGATACACTTCATTTG--20608	125
STXBP5L_CTGCACCACTTTCATGT--20609	182
STXBP5L_GCAGTAACAGTGGTGGT--20610	222
STXBP5L_GCTACCACTGCCAGGGG--20611	8
STXBP5L_GCTATTGGGACGAGAAC--20612	167
STXBP5L_GTTCCGTACATCCGGCG--20613	173
STXBP5L_TAATTTCCGAAAAGTTT--20614	58
STXBP5L_TCAAAAATTGGAGCTGT--20615	389
STXBP5L_TCAAAGGCTAATGCTGT--20616	595
STXBP5L_TCTCAGAGAGGAAATTC--20617	192
SULF2_AGCACAGCACGAGGCTC--20618	46
SULF2_CAAGACCCGGCGCATCA--20619	188
SULF2_CATGGGTGTGGTCACGA--20620	74
SULF2_CGAGCTTCCACCCAGCA--20621	1070
SULF2_CGTGTAGTTATAAAAGC--20622	32
SULF2_CTTGCCAGTGAGGATGG--20623	314
SULF2_GGTGCTGACGGACGACC--20624	697
SULF2_GTTCTCATTGTTGGTGT--20625	325
SULF2_TCGCACCACCGCCTGAA--20626	513
SULF2_TGCCTGCCAGGAGGGCG--20627	104
SULT1A2_AATCTGGCTCACCCAGG--20628	9
SULT1A2_ACGTGTGCTCAACCATG--20629	530
SULT1A2_ACTTTGAACTCAAGGAA--20630	260
SULT1A2_CAACGCAAAGGATGTGG--20631	57
SULT1A2_CATCTCTCGCCCGCCAC--20632	772
SULT1A2_CTACCAGGGCGGTGACC--20633	199
SULT1A2_CTGGTACCAGGACCCAT--20634	77
SULT1A2_GAACTCCCGGCGGACGG--20635	377
SULT1A2_GCGGGCGAGAGATGTCC--20636	433
SULT1A2_GGTACACTTTGGCCATG--20637	225
SULT1A3_TCATTGACCTCAAGGAA--20638	277
SUMF1_AAGTTTGTGAACTCAAC--20639	185
SUMF1_AATACTCCAGCAGGGAT--20640	27
SUMF1_AGAGCAGCAGCAGCAAG--20641	54
SUMF1_CCGCTCACCGATACTCG--20642	278
SUMF1_CGGTTGCCTACTGCACT--20643	280
SUMF1_GAACTGCCATGGGCGCC--20644	69
SUMF1_TCCCTTGCGGGTTCTTG--20645	155
SUMF1_TGATCCTCAGATAAAGC--20646	104
SUMF1_TGCAGAATAGTAGAGTC--20647	60
SUMF1_TGGACGTTGCCCTGAGC--20648	168
SUPT4H1_ACAGCTGGGTCTCCAAG--20649	1016
SUPT4H1_AGATGCCGCAGGTCCTT--20650	122
SUPT4H1_AGTCATATACCATCTCT--20651	296
SUPT4H1_CCTGGAGACGGTGCCGA--20652	1227
SUPT4H1_CGGGAGCTGAAAAGTCG--20653	122
SUPT4H1_CTGTTTGCTGTGTTCGC--20654	1048
SUPT4H1_CTTCGGCACCGTCTCCA--20655	371
SUPT4H1_CTTTATAGCTGTGTCTC--20656	869
SUPT4H1_GAGTGAAAGAAAAATAA--20657	44
SUPT4H1_TATGCGGTGTCAGTCAC--20658	201
SUPT6H_AAGCTGACTGGATCTAC--20659	209
SUPT6H_AGTCACCAAGAAATTTG--20660	310
SUPT6H_ATACAATGATGAAGGCG--20661	125
SUPT6H_ATTTCGCATGAAGCCCA--20662	504
SUPT6H_CAAAATCATCATCCTCC--20663	303
SUPT6H_GATTCAGAAGATGATGT--20664	362
SUPT6H_GCAGCTTCAGTCGGAAA--20665	355
SUPT6H_GCTCACACGCTTCTTGG--20666	604
SUPT6H_GGAGAACCTAGATGATC--20667	336
SUPT6H_GGTGTCAAAGTCAAAAG--20668	511
SURF1_ACATCTGCTTGGCCTCC--20669	252
SURF1_AGCATCTGCCACAAAAG--20670	388
SURF1_ATGACTCCTTTCTTCAG--20671	548
SURF1_CACCCCCTGACCTTCAC--20672	313
SURF1_CCATGTCCCCAAGCCAA--20673	89
SURF1_CCTGGAGGAGCGTCCTC--20674	382
SURF1_GCTTCCACTTCCGACGC--20675	96
SURF1_GGTGGACCCTGTCCGGG--20676	208
SURF1_GGTGGCTGCGTTGCAGC--20677	176
SURF1_TCACAGGGATGAGGAGC--20678	44
SURF4_ACTGCTTTGTGACACGG--20679	925
SURF4_AGTTCCTGCTCAACACC--20680	454
SURF4_CAGAATCCCGTTCTGAA--20681	226
SURF4_CAGGTAGCCGCAGTTCC--20682	231
SURF4_CCTGATGGGCACGGCCG--20683	146
SURF4_GCAACAGGCCTCCTCCC--20684	399
SURF4_GGCCAGAACGACCTGAT--20685	923
SURF4_GTCCCATAAAATGCTGT--20686	99
SURF4_GTGCAGTACGCCTGCTT--20687	74
SURF4_TCTGATCAGCACCTTCC--20688	143
SV2B_AAGGCTGTCCATTCTGG--20689	193
SV2B_AGTCCTCAGCATGTCTC--20690	240
SV2B_AGTCTACTTGGGAATGA--20691	191
SV2B_CTATGAGGGCGAGTACC--20692	217
SV2B_GATGGTCTCGTACTGGT--20693	738
SV2B_GGCGAAGGAGGCATTGA--20694	784
SV2B_GGTTGGACTCATTGCCG--20695	311
SV2B_TATCAGCCAGGCCTCCC--20696	64
SV2B_TATCAGGACAATTATGG--20697	105
SV2B_TCCATATCCCTGCACGA--20698	276
SVEP1_ATCGTCCCAAATTTGGC--20699	188
SVEP1_CGCGGGGATACTCCCGG--20700	1290
SVEP1_CTGAGATGTACCACTTC--20701	60
SVEP1_GACTGCTGTGACCGAAT--20702	1025
SVEP1_GATGGATATTCCAATGG--20703	103
SVEP1_GCCATCTCCTACCGAGG--20704	71
SVEP1_GCTGAAATTGCGCGACG--20705	305
SVEP1_GGATGATTCGTCCAGCG--20706	493
SVEP1_GTAGTTCTTGGACGAGA--20707	88
SVEP1_GTTTGTATGTCCCCGAT--20708	46
SVIL_AAGAATTGCCAGGCGCC--20709	27
SVIL_AGAATCGGACCTGAAGT--20710	176
SVIL_CAGCTCTGCAAGAGGAT--20711	21
SVIL_CCGATCAAATGAAGAGG--20712	157
SVIL_CTAGTTCTCTGTACCCC--20713	101
SVIL_CTATACCAAGTCCAGGA--20714	96
SVIL_GACTATGCCCTCCATGT--20715	336
SVIL_GGCTCTCATGTATCGAG--20716	138
SVIL_GGTGACTCACCGCCTGC--20717	908
SVIL_GTCATGGGCCTGCCGGG--20718	338
SVOP_AGGACTTATTCCAGCTA--20719	167
SVOP_AGTTTCCCCAGCGGCAT--20720	156
SVOP_CAAAATACATTTAGCTC--20721	2
SVOP_CATCGGGACAGTGTTCG--20722	986
SVOP_GATGATCCTCAGCATCC--20723	65
SVOP_GTCCAGCTCCACGCTCT--20724	198
SVOP_GTGGAAGCCATTGGCTT--20725	5
SVOP_GTGGGCTTCGGGATCGG--20726	474
SVOP_TGAAGATCAGCGTGCTG--20727	332
SVOP_TTCGTGATGCCCAGCCT--20728	36
SYBU_AAGGTGCATAACTGGGA--20729	273
SYBU_AGTGCAGCATCATGACA--20730	638
SYBU_ATTGGAATGGTTGGTGA--20731	758
SYBU_CGACTGCGGGAAGCAAG--20732	213
SYBU_CTGTTTCCAGCATCTGA--20733	101
SYBU_GAAGCTGTTGCTGCTAA--20734	357
SYBU_GAATCAACCGGGGAATT--20735	197
SYBU_GACACTGACTGGCTGCT--20736	1066
SYBU_GTCCTCTCGATATAAGA--20737	205
SYBU_TTCAACCCCAGCAGCTC--20738	18
SYN3_AGAGATTGAGATCCGAG--20739	243
SYN3_CTAAAAAGGCTGGATCC--20740	208
SYN3_CTTCCCCCGCCATGGAG--20741	119
SYN3_GATGAAGTCTGGCTTGA--20742	27
SYN3_GCAGCCCTCCATACTGC--20743	701
SYN3_GCTGCCTATGTGACCGG--20744	499
SYN3_GTATTTCCATGGGAAGA--20745	93
SYN3_TCATATAGCCATTAGGC--20746	5
SYN3_TCCTGAGGTGGCCTGAG--20747	530
SYN3_TGTCAGAGAGACGTCGC--20748	189
SYNE2_AAGTATCAAGTCGAGCT--20749	159
SYNE2_AGCCATCGCCTCAGTCT--20750	802
SYNE2_CGTGAAGGCTTTCTTCT--20751	222
SYNE2_CGTGTTCTAGATTCCAC--20752	368
SYNE2_GAGATCGTCGATGCCCC--20753	302
SYNE2_GCAAATGTCTGCAAGAA--20754	515
SYNE2_GGCCAAGGATAATGGAT--20755	1072
SYNE2_GTTTCTTAGGAATGTCA--20756	347
SYNE2_TAGGTCGGATATAACTG--20757	263
SYNE2_TCCCACCGAAGATGAAC--20758	168
SYNGR1_ACCCCTACACCCTGGTC--20759	264
SYNGR1_ACGCGCAGGATGGTGTG--20760	743
SYNGR1_AGGGGGTGCGTACGGAG--20761	70
SYNGR1_CGGGAAGTACACGTCCA--20762	72
SYNGR1_CTGGACACAGAGGTCGT--20763	61
SYNGR1_CTTAGAGTTTGGGATTC--20764	446
SYNGR1_GAACTCCTCCCCCTCGG--20765	47
SYNGR1_GCCGTCCTGTCCGACAT--20766	474
SYNGR1_GGCCACGCCATAGCTGC--20767	372
SYNGR1_GGCTCCATCGTGAACGA--20768	180
SYNGR2_ACCCAAGAACCGGCCCC--20769	146
SYNGR2_CACCAAGAAGAAGGCCG--20770	160
SYNGR2_CATCTGCTTAGACTCGT--20771	7
SYNGR2_CGTGTTCAACCGCAACG--20772	83
SYNGR2_CTCCTGCATCTATGGTG--20773	661
SYNGR2_GAAGCGCCGCAGGTCGA--20774	406
SYNGR2_GCAGGTCACCAATGACC--20775	504
SYNGR2_GGTTGGTGACTGCCCAC--20776	1317
SYNGR2_GTAGCGCTGGTAGGCCA--20777	70
SYNGR2_TGTTGGGGTCCGGAGTG--20778	32
SYNJ1_AATCGATTCTTCAGATG--20779	61
SYNJ1_ACATACATCCAGTGACT--20780	929
SYNJ1_CCAATTTGTGATAGATC--20781	214
SYNJ1_GATGCATATGGACTCTT--20782	235
SYNJ1_GCGTGAATTGTGATGAC--20783	1023
SYNJ1_GGACCAGGTTTAATGTC--20784	97
SYNJ1_GTCTCATGTTCGAGTCT--20785	168
SYNJ1_TACTATGTTACATTATC--20786	116
SYNJ1_TCCACTATGAGGCTGAA--20787	308
SYNJ1_TTCGAACTGTACCACTC--20788	102
SYNJ2BP_AGAGGTCTACAGCATCC--20789	177
SYNJ2BP_AGATCAATCTTACCAGA--20790	253
SYNJ2BP_CCGCATCAAAGAAAATG--20791	111
SYNJ2BP_CGGAAGAGTGGATTATT--20792	296
SYNJ2BP_GCAGGTTCTTTAGGTCT--20793	39
SYNJ2BP_GCTTCAACATCGTCGGT--20794	414
SYNJ2BP_GGATCTTATCACCCTCC--20795	194
SYNJ2BP_GTGCAGAATGGACCTAT--20796	408
SYNJ2BP_TATGTCTCCAACGACAG--20797	64
SYNJ2BP_TGGTATTCCCATATTTA--20798	35
SYNM_ACGGGCACATCTATTGG--20799	472
SYNM_AGGAGGCGCGCAGCTTG--20800	204
SYNM_CGGCCTCAGTCTGGAGG--20801	798
SYNM_CTGGCTGCGGGACTATC--20802	1054
SYNM_GCACACGGTCAAATGAG--20803	288
SYNM_GCCCAGATCACTATCTC--20804	294
SYNM_GGATCGCCGAGACAAGG--20805	478
SYNM_TGAGTCGGTATAGTGAT--20806	141
SYNM_TGATTGAAACTTGCCAA--20807	133
SYNM_TGCACCTCCCGCAGGCG--20808	53
SYNPO_AGGAGGCTAGCTTGCTG--20809	47
SYNPO_CACACTCCTAATTGACA--20810	216
SYNPO_CCACGGGAATTGGAGCT--20811	110
SYNPO_CTACAGGTGTCTGGCTC--20812	94
SYNPO_CTGGGTGCAAGGGGCGG--20813	4
SYNPO_GCCTACCGACCTGGAAG--20814	160
SYNPO_GGAAGAGGTACCACTGG--20815	493
SYNPO_GGACAGGTGCAGCCCAT--20816	660
SYNPO_TGCCATTAGATGGGAGT--20817	83
SYNPO_TTCCTCTCTGGAGCAGC--20818	101
SYNPO2L_AACGAGTCTTGGAGCTC--20819	1309
SYNPO2L_ACAGCACCTGAAGCTCA--20820	35
SYNPO2L_AGCCTCATCGATGCCTC--20821	721
SYNPO2L_AGGCCAAGACCAAATGC--20822	165
SYNPO2L_AGGGGCTCTTGGCTGAT--20823	262
SYNPO2L_GCCTTCCCCGTTGAGCA--20824	1294
SYNPO2L_GTGCTGGTCACACTATC--20825	223
SYNPO2L_TAACGGTTTCCTCTGCT--20826	210
SYNPO2L_TACACCCTGGTGAGCTT--20827	101
SYNPO2L_TTCACCTCCTGATAGTG--20828	304
SYNPR_AGTCCACACTCAGCCGC--20829	595
SYNPR_CCGTTCCTTTCCCTCGC--20830	222
SYNPR_CTCTGCGGGCACCTTCC--20831	784
SYNPR_CTGGAGTGCTTCTCCAT--20832	138
SYNPR_GCATTTGCAACATGCGG--20833	31
SYNPR_GGCTCGCAGGAAGGCAA--20834	496
SYNPR_GGTGGGTTCATCAGCTT--20835	123
SYNPR_TCCCGAAGAATGCCAGC--20836	161
SYNPR_TGACGTCAAAGTTGCAA--20837	28
SYNPR_TGGCAGCCAAAGAGTAG--20838	67
SYPL1_AAGAGTAATCGCCTATG--20839	330
SYPL1_ACTGCTTTCTTCTTACA--20840	47
SYPL1_CGAACCAAGTAGATGTT--20841	342
SYPL1_GAGGTTGATCTGGAAGC--20842	141
SYPL1_GCCCTTAAAACCTCCAC--20843	86
SYPL1_GGCTCTGTGACCAGTAT--20844	140
SYPL1_GGGCAGCAATGCAGTAC--20845	69
SYPL1_TATTTGATGGACTGTGT--20846	237
SYPL1_TCATTTCAGCCACCTCC--20847	203
SYPL1_TGGTGAGCACTTCAGCC--20848	56
SYT1_AAAACTTCAGTATTCAC--20849	696
SYT1_AAGATGTAAAAGACTTA--20850	85
SYT1_AGAAACACTTTCACGTA--20851	45
SYT1_AGCAGGTCAGGACTAAA--20852	210
SYT1_ATTGCAATTAAGGCCCA--20853	40
SYT1_CCACCCAATTCCGAGTA--20854	161
SYT1_CCCGCCTTGGACATGGG--20855	356
SYT1_CGACAGTGGTGACAGGC--20856	99
SYT1_GAAACTGGATTGACAGA--20857	54
SYT1_GAGCGAGAGTCACCATG--20858	1488
SYT12_AACGTGGCGGTGATGCA--20859	637
SYT12_ACGTCCAGAGCTTCCAC--20860	767
SYT12_AGACTGCCTTTGCGGCT--20861	258
SYT12_CCCAAAGGTGTTGCTCA--20862	78
SYT12_CGATTCCCAGCAGGGCC--20863	43
SYT12_GTGGGTGTCTATGCTGC--20864	258
SYT12_TAGTCGTAATTGGGGAA--20865	160
SYT12_TGCCTGGAATGCCCAGC--20866	178
SYT12_TGGCTGGCTCTATTTAC--20867	126
SYT12_TTCACTGATGCTCTCAA--20868	102
SYT14_ACAAAGGAACTATGCTT--20869	406
SYT14_ACATCCCAACATATAAC--20870	324
SYT14_CTCATCTTTGTCCATGT--20871	134
SYT14_CTGTGCTTCCTTCACTT--20872	1025
SYT14_GAGAAGAACACCCCCGC--20873	222
SYT14_GGCGGGTTTCCAGATCT--20874	73
SYT14_TACACCCTCAGAAATTG--20875	159
SYT14_TCATCCTGATATGGTGG--20876	81
SYT14_TCTGGAATTGTGTGTTC--20877	114
SYT14_TTCATCTTCACTTTCAG--20878	111
SYT15_ACCAGCTGTGCCATTCG--20879	219
SYT15_AGATGCATGTATGGTGG--20880	302
SYT15_CAGCAGCAGCCCCCCGA--20881	186
SYT15_CCCAATCTCGGCCTTGA--20882	261
SYT15_CCTCACACCTCCAGCGG--20883	137
SYT15_CCTGTCCACGTGGTAGA--20884	153
SYT15_GCAGCCGTCGGGGAAGT--20885	951
SYT15_GCCTGGGACACCAGCCA--20886	309
SYT15_GGAACTTGTACAGCTCT--20887	415
SYT15_TGCCACCCTCACCTATG--20888	132
SYT16_AACATCCTGAGACGCCA--20889	409
SYT16_AACGGAAACTCTGGGAC--20890	353
SYT16_ATCCACTTCAAGAAACA--20891	603
SYT16_CATCCCCTCTTTCACAT--20892	426
SYT16_CATGTTGGCTAAGGCTT--20893	44
SYT16_GAGTGACAAACTAGATC--20894	127
SYT16_GTGGTCATCTTCACCGT--20895	570
SYT16_TATGTTATCTGCTTCGC--20896	147
SYT16_TCTCAGAATAACGCCGT--20897	338
SYT16_TTGACACACGGAGAAGA--20898	398
SYT17_AGAACGCCAAACTCGAT--20899	295
SYT17_AGCACCGAAGGTTGGAT--20900	452
SYT17_CAGCCGGAGCAGTGACA--20901	2389
SYT17_CATGCCCAGCTGGTACT--20902	197
SYT17_CTACATACAGCCTGACG--20903	432
SYT17_GAGACAGATCTTGACGT--20904	509
SYT17_GGCCTCGATCACGCGCA--20905	1109
SYT17_GGTCTTGCGTTTGACCC--20906	982
SYT17_TCGAGGGAGTACAGGTG--20907	201
SYT17_TTGACCTGGTCAAGGGC--20908	56
SYT3_ATGCTGACACCAACGAC--20909	102
SYT3_CCGGCGGGCACTCATCC--20910	454
SYT3_CCTCCAGGCAGGGGTAA--20911	215
SYT3_CGCAAAGACCTAGGCCC--20912	148
SYT3_GCCCTGCGGTACCTCTA--20913	98
SYT3_GCTCGGTTTGACCCCAG--20914	211
SYT3_GGGGATAGCCTCGGATT--20915	717
SYT3_GGGTGTCAGAACCCCCC--20916	147
SYT3_GGTGCCCTGGCGGGACA--20917	404
SYT3_TCACGATGACCGACAGC--20918	73
SYT4_AAAGAATTCATTGCATC--20919	84
SYT4_AGACCTTTACATTCTAT--20920	193
SYT4_AGGAGTCTTGTTAGACT--20921	279
SYT4_CAGGTTCACTTTGACAT--20922	114
SYT4_CATTGAACACTGCATTG--20923	35
SYT4_CCTAAATCTGATGTGTC--20924	183
SYT4_GGGATCTTCAGTGCATT--20925	109
SYT4_TCCGATCACCACCAGCC--20926	32
SYT4_TTTGATATTCCTTGTGA--20927	554
SYT4_TTTGTGCATGTGCTTAA--20928	121
SYT5_AGCTGTCGGAGGCGGAC--20929	664
SYT5_CCTGGCCACCATCGTGC--20930	620
SYT5_CGCGGCTGTTCGCGCAA--20931	206
SYT5_GATTATGACTTCCAGAG--20932	277
SYT5_GCAGACAAGCATGAGCT--20933	139
SYT5_GCAGCCTTGGATCTTGG--20934	1014
SYT5_GGAGGCGTGTCGGGCGA--20935	445
SYT5_GGCATTCTGCAAGCAAT--20936	80
SYT5_GGTAGACCCGCACATAG--20937	200
SYT5_TCCAGCTCCTCTACTTC--20938	571
SYT8_ACCTGATGTGGATGGCC--20939	43
SYT8_AGCAGGTTCTGCACGAC--20940	283
SYT8_CTGCCTGGCTTGGAAGA--20941	160
SYT8_GAGGACGCCCGCGGCAA--20942	137
SYT8_GCAATGAGAGCCCAGCG--20943	645
SYT8_GCTTCTTCCTGTGGCGG--20944	338
SYT8_GGGGCACTGGGAGAGAC--20945	119
SYT8_GTCCCGGCGACAAGGTC--20946	497
SYT8_TAGCTGTGGTGCCAGCT--20947	49
SYT8_TTCCAAAGTCGAACTCC--20948	135
SYTL2_AGCTAATTCAAACAGTA--20949	84
SYTL2_CAGCTGAAGAATATGAG--20950	242
SYTL2_CATCTATGAGAAAGAAG--20951	662
SYTL2_CTGCAAAACCTTCATGA--20952	50
SYTL2_GGACATATCAATCACAC--20953	365
SYTL2_TAAGGACTTAGCAGCAG--20954	129
SYTL2_TATACTTATCAGTTGCC--20955	40
SYTL2_TGAACCCAATGCAGAAC--20956	373
SYTL2_TGGAAAAGAATACGGAA--20957	31
SYTL2_TGGAGACTTTGGCAATC--20958	33
SYTL3_ACGCGAGGCCATTCTCC--20959	554
SYTL3_AGCACCTGTACAGAGAT--20960	580
SYTL3_CACTCAGATCTATTTCT--20961	270
SYTL3_CCCGACAGATCCTCCCA--20962	452
SYTL3_CCGCCTGGTCTCGGTAC--20963	848
SYTL3_CTGCCGGGTCACCAGCT--20964	137
SYTL3_GAAAGGAGCGAAGAACA--20965	101
SYTL3_GCCAAGAAATTTCCAAC--20966	56
SYTL3_GGGTTCCTGCTGCACCG--20967	1254
SYTL3_GGTCCACGGTGTTCCTT--20968	1162
SYTL5_AGTTTAAAATCACCTCC--20969	245
SYTL5_CCAAGAGCAAACCCGCC--20970	299
SYTL5_CTCAATGACCAGGAACC--20971	837
SYTL5_CTCACTGAGGGTATGCA--20972	88
SYTL5_GCCTTCTTCCCAGCAAC--20973	658
SYTL5_GCTCCGACTGCTCTTCG--20974	119
SYTL5_GGCCTAATCTTTGACCG--20975	1143
SYTL5_TGAATATTTGAAAAAAG--20976	99
SYTL5_TGGGAAAACTCAACAAG--20977	5
SYTL5_TTCAGATCGGCAACCAG--20978	64
TACO1_AGGTTGCTGTTGTGCTC--20979	121
TACO1_CTCTTCTCTGCTCATCG--20980	1301
TACO1_CTTCGATTGCCATCTCC--20981	236
TACO1_GACGCTGCACTTTACCG--20982	889
TACO1_GATGTTCAAACAGAGTT--20983	30
TACO1_GCACATCAAGGGTCCGA--20984	285
TACO1_GGACCACTTGTTGTGCC--20985	781
TACO1_GTCTCAATCGTTGACTT--20986	149
TACO1_TATGAGGGTCGAGGCCC--20987	90
TACO1_TGCTGCCAGCCTAAGCA--20988	207
TAGLN_ATACTTCTTCTCGATTT--20989	203
TAGLN_CCCAAGCGCCCACGGTC--20990	184
TAGLN_CCCTGATGGCTCCAAGC--20991	26
TAGLN_CGGCTCATGCCATAGGA--20992	157
TAGLN_GAGGACCCTGATGGCTT--20993	0
TAGLN_GAGGGAAAGCATGTCAT--20994	167
TAGLN_GGCTCAGTTCCTGAAGG--20995	313
TAGLN_GTAGTGCCCATCATTCT--20996	103
TAGLN_TCCGTAGCCTGTCATGC--20997	359
TAGLN_TGGATCATAGTGCAGTG--20998	447
TAGLN2_AACAGGGGACCTGCATA--20999	34
TAGLN2_ACAATATGATGCAGATC--21000	125
TAGLN2_ATATGCAGGTCCCCTGT--21001	174
TAGLN2_CAAAGCCAAAGAAAAGG--21002	39
TAGLN2_CTGCATATGGCCTGAGC--21003	574
TAGLN2_CTGCTCCATCTGCTTGA--21004	797
TAGLN2_CTGGATCTTCTTTACTG--21005	853
TAGLN2_GATGAATCTGGGTGGGC--21006	27
TAGLN2_GATGGGCACCAACCGCG--21007	117
TAGLN2_TTCTCGCGTCCAGGCTG--21008	165
TAMM41_AATTATCTCAGTGAACG--21009	58
TAMM41_AGACAGGATCTTGCGGA--21010	48
TAMM41_AGTCTGGCTTTCGTCTA--21011	237
TAMM41_CACTTTCGAGAGCTCTA--21012	179
TAMM41_CTCTTCATAGAGATTGC--21013	386
TAMM41_GCTTTCGTCTACGGCTC--21014	746
TAMM41_GTGTATAAAAGCCAGCA--21015	38
TAMM41_TAGATGACCCTGTCGCA--21016	107
TAMM41_TCCATCCAGAATAACTA--21017	397
TAMM41_TTGAAGATCTCCTCAAC--21018	420
TAPBP_AGATGAGGCGGCCTCGG--21019	288
TAPBP_CAGGGTCGAGGTCCGGC--21020	118
TAPBP_CCTTCAGGCGGTATCCC--21021	142
TAPBP_CGGCTCATCTCGCAGTG--21022	405
TAPBP_CGGGCAGTTCTGCGCGG--21023	292
TAPBP_CTGAGACGGCGGTCGCC--21024	30
TAPBP_CTGTTGCGCCAGGGACC--21025	93
TAPBP_GGATGATGATGAGCCAT--21026	823
TAPBP_GGCCTGGCCAAGAGACC--21027	626
TAPBP_TCCCAGTCTCACTCGAG--21028	375
TAPBPL_CAGTTCGCACAGTCCCC--21029	430
TAPBPL_CCTGGTCCAGATTCCCC--21030	428
TAPBPL_CTGCTCCAGATAGAGCC--21031	114
TAPBPL_GCCAACATGCAGGTCTC--21032	584
TAPBPL_GTAGCGGGAGATCTCAC--21033	458
TAPBPL_GTGCCAGTGCTGGACGA--21034	573
TAPBPL_GTGGCGGGCAGTGGACG--21035	130
TAPBPL_TCATTCTTGGTGACCCT--21036	151
TAPBPL_TGCTTCCTGGCGAAGGA--21037	706
TAPBPL_TGTGCCCCCTTGGAAAT--21038	166
TAS2R16_AATGGCTGCAAGTCAGA--21039	160
TAS2R16_AATTCCCAATAGCTGAA--21040	71
TAS2R16_ATGATTCTCATCAGCCT--21041	72
TAS2R16_CAACTTAACAATCACCT--21042	11
TAS2R16_CCAGCACTGCAACAATT--21043	132
TAS2R16_CTGCACAATAATTGTCA--21044	67
TAS2R16_CTTGATGCAGTAGAACA--21045	866
TAS2R16_TCTTGGTAGATGCTCCA--21046	120
TAS2R16_TGTTTAACCAGAATGTA--21047	78
TAS2R16_TTTCCCTGGATATTACT--21048	202
TATDN3_AGCGGCTGGCGTAGGCT--21049	296
TATDN3_CTCTTGTAAAAGGTTGA--21050	0
TATDN3_CTGCTGCATGCATTTGA--21051	143
TATDN3_GATCGGTTGTTGGCAAT--21052	1307
TATDN3_GCGGTCAAAGTCCGGGG--21053	91
TATDN3_GGTGTTCATCCAGTTCA--21054	507
TATDN3_GTTCGGCAACTGCCACA--21055	143
TATDN3_TGGTATTGCAGAAGTGA--21056	54
TATDN3_TTCGGCAACTGCCACAA--21057	206
TATDN3_TTCTCCCCCAGATTTGC--21058	108
TAZ_AGACATCTGCTTCACCA--21059	348
TAZ_ATGGCGTCTACCAGAAG--21060	207
TAZ_ATTGGACACGGTGATGA--21061	80
TAZ_CAGCGTCGTCATGGGCT--21062	117
TAZ_GACCGTGCACAACAGGG--21063	136
TAZ_GAGCTCATCGAGAAGCG--21064	323
TAZ_GCCCATGACGACGCTGC--21065	209
TAZ_GGACGACCCTCATCTCT--21066	105
TAZ_GGCATGGGTACCCGGGC--21067	338
TAZ_GGCCACTTCACGTGCAG--21068	756
TBC1D13_CAATTGAGGGCTCCTTC--21069	68
TBC1D13_CACCTCATACTCATTTA--21070	25
TBC1D13_CAGTGTCAGCCAGCGGA--21071	311
TBC1D13_CCATGAGGCTCTCTCCA--21072	815
TBC1D13_GCACAGAGTTCTTGTGT--21073	300
TBC1D13_GCAGTCCGCCCTCACAG--21074	96
TBC1D13_GCATGAATGAAATCGTG--21075	1237
TBC1D13_GTATGCCCAGTTCCTGA--21076	65
TBC1D13_GTGGAACACGTACTTCA--21077	569
TBC1D13_TTGGCCTTGGCAATGCC--21078	67
TBC1D17_ATCCGGTTCTTCAGCTC--21079	167
TBC1D17_CGAGACTCTCTCATCGC--21080	495
TBC1D17_CTGGGCCTACCTGGTTC--21081	15
TBC1D17_CTGGGCTCCTGTAGAGG--21082	13
TBC1D17_CTGTCATCAGCACTGTG--21083	952
TBC1D17_GAAATGACCTCGAATCC--21084	860
TBC1D17_GAAGAAGTTGGTCACTC--21085	168
TBC1D17_TCGGAGGCGGCTCCCTC--21086	1207
TBC1D17_TGACTCATGTGCTTCTG--21087	378
TBC1D17_TTCATAGTCGGGGTCAA--21088	382
TBC1D8B_AAAATGCGCTGAAGCTG--21089	90
TBC1D8B_AAGAAATAACCAAGCAT--21090	10
TBC1D8B_AAGTAAACTTGAGAATC--21091	45
TBC1D8B_ACTAACTTCTCCTTCTC--21092	89
TBC1D8B_CAGCACGAAGTAGTCGT--21093	344
TBC1D8B_CAGTTATTGGAAAGGAC--21094	123
TBC1D8B_CCAGCTGTTCCATAAGA--21095	259
TBC1D8B_GACTCTTGATTCAGTCT--21096	410
TBC1D8B_TACGGGGAGGAAGGCGG--21097	274
TBC1D8B_TGGTGTAGGATGCGAAA--21098	139
TBCEL_AAGATTAGGAAACAACC--21099	29
TBCEL_ACAATAACCTCCAAGAC--21100	81
TBCEL_ATGAAACTTCTTCCACT--21101	125
TBCEL_ATTGTTGGCCAGGACGA--21102	58
TBCEL_CATGGACTCCCATCCCC--21103	932
TBCEL_GGTCCACATGATACTAC--21104	907
TBCEL_TTCAACACTAGTACACT--21105	182
TBCEL_TTTAGAAACTCCAACTG--21106	194
TBCEL_TTTCTGCGCTCATGTGT--21107	130
TBCEL_TTTGCGAACCCCAGAGA--21108	117
TBL1XR1_AACACAACAGCTTTATT--21109	72
TBL1XR1_ATGGCTTTCTATACCAA--21110	1
TBL1XR1_ATTGTATACGAGAAGGA--21111	631
TBL1XR1_CAACTGGTTCCTATGAT--21112	271
TBL1XR1_CATTACGGCATCTATCA--21113	798
TBL1XR1_CTAGGAGATCACTAACA--21114	115
TBL1XR1_GATAGAAATCAATGCAG--21115	134
TBL1XR1_GATGGTACCTTGTTTGA--21116	212
TBL1XR1_TAAGCTTGCACAGCAAC--21117	177
TBL1XR1_TGATGAGGTCAACTTCT--21118	107
TCAIM_AAGCAGTCAATGCCTTG--21119	229
TCAIM_ACTTGAAGCCTGGTTTC--21120	364
TCAIM_AGAAGATATTTCCACAC--21121	151
TCAIM_CTAAAAGGATGCCTGAC--21122	174
TCAIM_GACAGCACCCCGTAGAA--21123	2124
TCAIM_GACCAGAGTTCCTCCGA--21124	589
TCAIM_GATAAAGCTCTTGAAAA--21125	0
TCAIM_GCCACCTGAGACCTATG--21126	273
TCAIM_TCTTATTACTCCTTTAC--21127	131
TCAIM_TTCAACAGATAAACTGC--21128	133
TCHP_AGTTTACGACATGCTTC--21129	273
TCHP_ATATGAAAGGGCCCGAA--21130	206
TCHP_CAGACATCCTGAAGTAA--21131	88
TCHP_CCGGCTTCGGCAGCAGT--21132	1350
TCHP_GAATCCGGGAGCAGCAC--21133	248
TCHP_GCTCCAAACAGGCAGAA--21134	70
TCHP_GGACAAGCTCCAGGCCG--21135	134
TCHP_GGAGTCTGGAGGCCCGA--21136	322
TCHP_GTGCTAGCTGCTGATTC--21137	300
TCHP_GTTCTCTTGCTCTGCGG--21138	93
TCN2_AACCCCAGCATCTATGT--21139	350
TCN2_CCAACTTCTCTACCAGA--21140	550
TCN2_CCCCAGAAGGAAGAGGA--21141	176
TCN2_CGCTCAAACTTCAACCC--21142	73
TCN2_GAATGCCCAGGCCATAC--21143	422
TCN2_GATGACGGTGACTGCCA--21144	264
TCN2_GATGGACCGGCTTTCCC--21145	512
TCN2_TACCAGCAGTGCCTCCT--21146	405
TCN2_TGAGGCTGTGCAGGTAG--21147	49
TCN2_TGGCTCTGAGAGCGAGC--21148	69
TDO2_CGAGAGATCTTTCAGAA--21149	240
TDO2_CTGCAAAGTGAAACAAA--21150	186
TDO2_GTCGGAATTGCAAACTC--21151	117
TDO2_GTGAATAGAGCCAGCAA--21152	416
TDO2_GTTTAAGCAAATCCTCT--21153	366
TDO2_TAAAAAGATGTTCATCA--21154	134
TDO2_TACTTATCTCCAGCATC--21155	175
TDO2_TCAGGATCACTGACACT--21156	256
TDO2_TGAAAGGAACATGCTTA--21157	232
TDO2_TGTCATCGTCTCCAGAA--21158	515
TDRD6_AAAGGCTTTCAGAGTGT--21159	88
TDRD6_CAGCCCAGCACTTCCGA--21160	448
TDRD6_CCTCTTCCGTTCGCTGC--21161	261
TDRD6_CCTTTCAAATGGTATGG--21162	749
TDRD6_CTCCGGCCGTGATGGTG--21163	282
TDRD6_GAAGTCCACGGCGTCGG--21164	431
TDRD6_GAATGGCATACCCAAAT--21165	144
TDRD6_GAGAGCCCGGCTTATCT--21166	339
TDRD6_GATCTAAATGTGTTGTG--21167	490
TDRD6_GGGATGCACGTCCACGA--21168	1073
TDRD7_ACAATTAACTTGACGCC--21169	36
TDRD7_GAAGTGCACTGGCCCAA--21170	249
TDRD7_GCACCGTTAAGAGACAA--21171	178
TDRD7_GCAGGAGGCTTGACATT--21172	261
TDRD7_GGTTCAAAATCGCATAA--21173	430
TDRD7_GTCACATGCCTTTGCAC--21174	519
TDRD7_GTTGAAGGGACGCCTTT--21175	143
TDRD7_GTTGTGTGTAGCATATA--21176	270
TDRD7_TACTCTCCTTGGAGCCG--21177	17
TDRD7_TGTCTGAGGGTTGCTTT--21178	1417
TDRKH_AAAATAGCCCTGGGCCT--21179	13
TDRKH_AATTCGTTCTATCTGTA--21180	331
TDRKH_AGCGGCTGACATTTGTT--21181	245
TDRKH_CCTATATCCTATACCGC--21182	152
TDRKH_CGAGTGCTGCTTATCAG--21183	108
TDRKH_CTACTGAACGGACTTCT--21184	158
TDRKH_GATTGATGTGGACACAG--21185	1038
TDRKH_GCCTTGCACACCTGAAC--21186	366
TDRKH_GCTGTGAAACTCATCAT--21187	153
TDRKH_TAATATTGGCTCCTTGC--21188	117
TECR_CAAAGGCATAGTGCCAT--21189	247
TECR_CAAGTCCCTGAAGGATG--21190	501
TECR_CGATTCCTCATTGCTCA--21191	208
TECR_CGGGCGGGGTACCACTG--21192	107
TECR_GCAGGCGCTTGATGTAG--21193	148
TECR_GCCCCACGCCACCATTG--21194	164
TECR_GCCCCGCGTACTCTGTT--21195	236
TECR_GTCCAGTCGGCATACAG--21196	115
TECR_GTCCCGGAAGTACAGTG--21197	368
TECR_TCTGGACGCAAAGACAA--21198	413
TEFM_ACAGCAGAAATTATGTA--21199	575
TEFM_CGGGTCTGTCCTCTTCA--21200	706
TEFM_CTGTCAACTTACGATCA--21201	50
TEFM_CTTCTCTTCAGAACAGC--21202	37
TEFM_GCTTTCCGATTGCTTCG--21203	290
TEFM_GCTTTCTGACCCCGTCG--21204	293
TEFM_GGCAGCAAAGTGACCGT--21205	1356
TEFM_GTACTCGAAGAATTGCC--21206	806
TEFM_GTGCTCTACGATATTGA--21207	117
TEFM_TCTGTCCTCTTCACGGC--21208	602
TEKT2_CCGGCGAGACATTGATG--21209	227
TEKT2_CTGTTAGTGTGCCAGTC--21210	132
TEKT2_GGACTCGACTGGTGGAG--21211	742
TEKT2_GGCCTCTAGCCGGGTAT--21212	796
TEKT2_GGTTGTTGGTCTCGTTG--21213	753
TEKT2_GTCATGTTCATCCCAAA--21214	184
TEKT2_TGCGCAGATCCTCCTCC--21215	196
TEKT2_TGTACAGTGAGCTCAAG--21216	176
TEKT2_TGTCAGGGCATCGATCT--21217	87
TEKT2_TTCCCATCAGATCCGCC--21218	153
TEKT3_AAGAATGAAGCTACATT--21219	50
TEKT3_ACTGGAGCGGGCTTTGA--21220	758
TEKT3_AGCGTCCCAGCATGAGC--21221	386
TEKT3_ATGGGTCAAATTGGAGT--21222	98
TEKT3_ATGTGTTGCGCAGGTGG--21223	278
TEKT3_CCGTCTGTTTGTCACTC--21224	414
TEKT3_GCGGTCCCTGTAGCTTG--21225	273
TEKT3_GCTGGTAGAAAGTTGGT--21226	927
TEKT3_TATGTGCTGGGTCTCCA--21227	151
TEKT3_TGATCTGGTGCAGTACG--21228	180
TEKT5_AAGCCACAGCATTTCTT--21229	20
TEKT5_AGTCTGACGTATTTCTC--21230	186
TEKT5_CAACTCCATCCAGCTGC--21231	327
TEKT5_CCTCTTTGAGACCTTGT--21232	74
TEKT5_CGGAGCGCAGTGTGGGC--21233	88
TEKT5_CTCCGTACCTGAGACCT--21234	292
TEKT5_CTTCTCATCGATACACT--21235	412
TEKT5_GCTATAGCCCCCACGAC--21236	25
TEKT5_GGCGTTGAAGGCCAGGT--21237	168
TEKT5_GTCCATCATGGCCAAGG--21238	1087
TEX101_ATCTGCTTCCACAGTCA--21239	844
TEX101_CAAAGGGGCACTTTGCC--21240	277
TEX101_CAAATGCTGGATACGAG--21241	154
TEX101_GAGCTGTATTGTCAAAA--21242	622
TEX101_GAGGGTTGTTGACACAG--21243	228
TEX101_GAGGTCACGATCAGGCC--21244	211
TEX101_GCATCGAGTTGTACCAT--21245	309
TEX101_GCCCTTCGTGGCCAAAA--21246	176
TEX101_GGGAGGCTCCTAGGACC--21247	61
TEX101_GGTCCAGTTAAACATAT--21248	178
TEX264_AGCTGTGTGCCTATCCT--21249	262
TEX264_AGGTGGCTGTCACCACA--21250	0
TEX264_CGGGTACTCAGGGCTAC--21251	60
TEX264_GCACATCGGCACTTATC--21252	332
TEX264_GTCATAGTAGACAGCGA--21253	77
TEX264_GTCGATGAGCTCAGGGG--21254	68
TEX264_GTGACGTTGCGGATGGG--21255	65
TEX264_TCGGACCTGCTACTACT--21256	281
TEX264_TGCCCACTGGCACGGCA--21257	33
TEX264_TTCCACATGGGGCTCTA--21258	65
TEX35_AGATATGGATGAGAAGA--21259	79
TEX35_AGCACCAAAGGAGCAGC--21260	263
TEX35_AGTGAGAGAAGAGCTCA--21261	68
TEX35_ATCCCCTTCATCACTGT--21262	814
TEX35_CAGTTAAACAAGAAGGG--21263	9
TEX35_CTACAAGGCAGTTTGCC--21264	63
TEX35_CTGTGTCACTCCTGCTT--21265	362
TEX35_TAAAAGAGAGACATTGC--21266	373
TEX35_TAAACTTCACGAATTTG--21267	204
TEX35_TGCTCCATTGACTCCAC--21268	901
TEX9_ACAGATCAGATTTCTAA--21269	176
TEX9_CAAAATTGAAGGGCAAC--21270	56
TEX9_CAACATCGTCGGCAGTT--21271	677
TEX9_GAACCCAGACGCTCCCC--21272	315
TEX9_GCGAAGTCTGTGTCTCA--21273	623
TEX9_GGCAAAAACAGCTGACG--21274	77
TEX9_GGCAAGAAGTACGATCT--21275	382
TEX9_GGCGGGAACGGAGTCCC--21276	284
TEX9_GTCTGTTACCATCTGAA--21277	406
TEX9_TTCATTTGTGTTGAAAC--21278	260
TFB1M_AAAGTCTTAAAAGACCC--21279	18
TFB1M_ACAATTCTCAGTTTCCC--21280	552
TFB1M_ATCACAGAATTTCCTCC--21281	186
TFB1M_CGACGTCGCTGAACTTC--21282	258
TFB1M_CTGTTTGCTTCCTGTAT--21283	224
TFB1M_GAATCGTGGGCAACGGA--21284	382
TFB1M_GACACTCGATTTATTCC--21285	1619
TFB1M_GATCTTGTGATTCCCCC--21286	490
TFB1M_GGAGTTGAAACACTAAA--21287	163
TFB1M_TTTACGAAGTGGGCCCT--21288	160
TFB2M_AGGCTCTCCGCCTTGGC--21289	99
TFB2M_AGGGCTCTTTAAGAATT--21290	26
TFB2M_ATATATACACCCGGAAA--21291	160
TFB2M_CCGGCGAGGAACCACTG--21292	384
TFB2M_GATTGCACTCCAGCAGT--21293	640
TFB2M_GCCTTAGACGCCTTCCT--21294	893
TFB2M_GGAATGTTCCCAAGTAG--21295	33
TFB2M_TAAGTGGTCTATTACAG--21296	147
TFB2M_TACAAGTCTGGATTTCC--21297	362
TFB2M_TGGTCGGGCTTCCTCGG--21298	94
TFCP2L1_CACAACACATATTGCAG--21299	261
TFCP2L1_CAGAAGCTCTCTTCGCA--21300	63
TFCP2L1_CTTCACGGCTGGGGACG--21301	21
TFCP2L1_GAAGCACGGGGGCGAGA--21302	150
TFCP2L1_GCGGGCCTCGTTCTCGG--21303	935
TFCP2L1_GCGGTGGAGTCGGCCAG--21304	1013
TFCP2L1_TACGGAGCACCAGCAGC--21305	59
TFCP2L1_TGCTGGTTGTAGTGCTC--21306	243
TFCP2L1_TTATGAAATCCGACTAC--21307	127
TFCP2L1_TTGGTATCTTGGACCCC--21308	135
TFF3_AGTCCTGAGCTGCGTCC--21309	118
TFF3_CAATCACAGCCGGGCAA--21310	230
TFF3_CCGTGCCAGCCAAGGAC--21311	49
TFF3_CTCCTCAGCAGAGCTGG--21312	127
TFF3_CTCTGCTGAGGAGTACG--21313	56
TFF3_CTGACAGGGCTTTGTCT--21314	102
TFF3_GCAGCCATGACCACCGT--21315	1488
TFF3_GGGAAGGCTCTCCCTCC--21316	402
TFF3_GTGTTTCAAGCCCCTGC--21317	389
TFF3_GTTGTTGCACTCCTTGG--21318	1157
TGFBRAP1_AACGAGAACCCTGTGAG--21319	192
TGFBRAP1_ACGCTGCCCTTTAAGGA--21320	337
TGFBRAP1_CGCTATGACGTATGGAA--21321	181
TGFBRAP1_CGGCAGGGACCTCTACG--21322	172
TGFBRAP1_CGTACTCATGAAGAGGA--21323	84
TGFBRAP1_CGTCAACATAGAGTGCG--21324	77
TGFBRAP1_GTCGGAGAATGTGATTG--21325	937
TGFBRAP1_TGTCTCTGCTGTGGAGC--21326	70
TGFBRAP1_TGTTTGCCACAGTCGCA--21327	64
TGFBRAP1_TTTGGTGGCAGTGAACG--21328	51
THBS4_AATTGAGGACTTTCCAG--21329	617
THBS4_CCTTCCCATCGTTCTTC--21330	571
THBS4_CTTTAACCGGCAGTTCT--21331	293
THBS4_GAAGCAGTCTTGCAGGC--21332	0
THBS4_GAGTCACACCGACGAGG--21333	201
THBS4_GGCACAGGATCCTCCTG--21334	928
THBS4_GTAGAGCTCTAGGGAGC--21335	21
THBS4_GTCTCAGGTTTCTGGGA--21336	955
THBS4_TGCACGCCCGGGTAGCA--21337	129
THBS4_TGTGGGCCCTGCCCCGA--21338	145
THEM4_ACAGAGCCCCCAGCGTG--21339	899
THEM4_AGAAGAACAAATGTCAC--21340	105
THEM4_ATATATTAATGGGAAAG--21341	103
THEM4_CTGTCCCCAACCCCAGC--21342	89
THEM4_CTGTGCCTGCCGCCAGT--21343	292
THEM4_GCCTGCCGCCAGTAGGC--21344	12
THEM4_GGTCGCGGCTCGCTTCC--21345	767
THEM4_TCTTGAATCCATTCAGT--21346	116
THEM4_TGTTTCTACCAAGAAAA--21347	118
THEM4_TTAATGGCCGGGCGCTG--21348	202
THEM5_AAGGAGATGCTTCCAGG--21349	86
THEM5_ACAGACCGACTTCTTCT--21350	403
THEM5_ACAGCCCCTCTCCAGCC--21351	83
THEM5_ACTGTCGCATCTTCACC--21352	383
THEM5_ATCCAAGTGGAAGGACA--21353	148
THEM5_CATGTCCGAACACCAGC--21354	155
THEM5_CCCTCCAGGTAGGAGCC--21355	485
THEM5_CCTGTACCAAGAATTTC--21356	502
THEM5_TACGGGGGGCCTCAAGA--21357	116
THEM5_TGCTCACGGCGGGTCCC--21358	55
THG1L_CAAGTTCGAGTACGTGA--21359	202
THG1L_CCAATAAAACACATAGC--21360	0
THG1L_CTGCCGATGTATAGGAA--21361	679
THG1L_CTGGGTGGTAGTGCGGC--21362	56
THG1L_GAGAGCACGGCTGTCAT--21363	1105
THG1L_GTACCGTCTCAGAGTGA--21364	658
THG1L_GTGAACCTTAACTTTAC--21365	25
THG1L_TATCCCCCAGGCTTTGA--21366	170
THG1L_TCAAGCGGAAAACCAAT--21367	0
THG1L_TGTGATGGAAGAACTAG--21368	411
THNSL2_ATTCCGTCACAGAGAAG--21369	552
THNSL2_CAGAACGTACATGTGTT--21370	376
THNSL2_CGTCACATATGCATTTA--21371	399
THNSL2_CTGTGTGCCCTCTTCAT--21372	505
THNSL2_CTGTGTTGTGCAGGACA--21373	102
THNSL2_GCCATTGAGAGTGTTCA--21374	125
THNSL2_GGAGAAGCACGTCACTG--21375	226
THNSL2_GGCTATGCACCTGACGG--21376	453
THNSL2_TCCCACAGTTGGACAGA--21377	163
THNSL2_TGGTATGTCAGCACCAG--21378	144
THRSP_ATCAGGGGCCTCAGCCT--21379	82
THRSP_CACGTCCCGCAGAAGGC--21380	345
THRSP_CTGCCTGCTGACCGTCA--21381	769
THRSP_GAGGACGAGAGTGCCTC--21382	203
THRSP_GCCTGCCACTCCTCCCG--21383	669
THRSP_GGACCGGTATGCAGCCG--21384	127
THRSP_GGTCCATGACGGTCAGC--21385	189
THRSP_GGTGGAACTGGGCTTCC--21386	66
THRSP_GTTCTTGGGGTAACGCT--21387	99
THRSP_TGGAACCGCAGAGACAG--21388	208
THY1_ATCCGTGGCCTGGAGGA--21389	204
THY1_CAGGAGAGCGATGCTGA--21390	447
THY1_CCTAACGGCCTGCCTAG--21391	90
THY1_GAGCGATGCTGATGGCC--21392	105
THY1_GAGCGGTATGTGTGCTC--21393	1095
THY1_GGCGGCAGTCCAGACGA--21394	832
THY1_TGAAGGCGGATAAGTAG--21395	114
THY1_TGCTCTTTGGCACTGTG--21396	224
THY1_TGGCTCAGAACACCTCG--21397	81
THY1_TGTGCACTCCACCACTC--21398	86
TIAM2_AAGGGTGTACTGACTGT--21399	259
TIAM2_ACTCTGCTCTCCGGAAA--21400	439
TIAM2_CCTTACGCATCGAGACT--21401	80
TIAM2_GCTCGTGGCCAACAGAG--21402	8
TIAM2_GCTTCGGGCCAGGGACC--21403	139
TIAM2_GGAGTAGGCAACACCTC--21404	85
TIAM2_GTAACTCCCCACCTTGT--21405	412
TIAM2_GTGTCCGTTGCAGTCTC--21406	2097
TIAM2_TGGCATTCATGCAAAAG--21407	97
TIAM2_TGGGGTCACGGAAGCAA--21408	146
TIMM17A_AGTATGGTTCAAGTCAG--21409	105
TIMM17A_AGTTGAAGGCAACTGGG--21410	202
TIMM17A_ATGGGTACCATTGGTGG--21411	77
TIMM17A_CGAATTGTGGATGACTG--21412	1365
TIMM17A_CTCCTTCAATTAAAGCT--21413	81
TIMM17A_GTTGGGTCAGCCGCAAT--21414	210
TIMM17A_TAAACCACAGACTACGA--21415	366
TIMM17A_TAAGGCACCACTTGTGA--21416	144
TIMM17A_TGACAGCTATTAAAACC--21417	69
TIMM17A_TTACCTTCCTCACCTTT--21418	76
TIMM17B_ATCCGAGCCCCCCAGAT--21419	396
TIMM17B_ATTCGGCACCGGTTGAG--21420	363
TIMM17B_ATTGCGGAAACCCTTGA--21421	758
TIMM17B_CAAGAGTAGATAAACAA--21422	129
TIMM17B_CCCGGTCAATGCTCCAC--21423	323
TIMM17B_CGGTGGAGCCTTCACTA--21424	291
TIMM17B_GAGCTCACATTAACGGT--21425	289
TIMM17B_GTAGCTTCGCAGTGTGG--21426	314
TIMM17B_TATCCCTGCATATGGCA--21427	131
TIMM17B_TGGCCTGGTGCGGCTTC--21428	162
TIMM21_AAAACCATCTGGACGCA--21429	172
TIMM21_AAGCCCACATCTCAAAC--21430	366
TIMM21_CGACCTAGATGTATTCT--21431	52
TIMM21_CTCCCATATATCTTGCT--21432	55
TIMM21_CTTCTCCGTATACTGTA--21433	262
TIMM21_GTATGCGCAAGTGAAAG--21434	236
TIMM21_GTCCTAGCAAGATATAT--21435	250
TIMM21_TGTGAAATTCTACATTG--21436	167
TIMM21_TTGTTAAGCACGATGTA--21437	52
TIMM21_TTTGGTGAGTCTGTTAA--21438	113
TIMM22_AAAAATTTCGCCATTGT--21439	3
TIMM22_AAGTGCTGAAAGACATG--21440	249
TIMM22_CGCTTTCAAGGCTGCGC--21441	146
TIMM22_CTTAGGAGGTGCATTTG--21442	130
TIMM22_GACGCTTGTCACCCACC--21443	104
TIMM22_GACTTGGGATCCCGCCC--21444	1008
TIMM22_GCAGTCGGTGTACGGTA--21445	872
TIMM22_GCCTCCGGCATTGGGGG--21446	45
TIMM22_GCGGAACCCGCTGTCTC--21447	308
TIMM22_GTTGGTATCGATGCCAG--21448	48
TIMM23_ATCATTGAGAAAACACG--21449	0
TIMM23_CGGCAACAAAACCACAG--21450	49
TIMM23_CTTAACACAGTAGCAGC--21451	68
TIMM23_GAGTGACTGTTGGAGCA--21452	410
TIMM23_GCACGAGGTGGTCTGAC--21453	310
TIMM23_GCCGGCTCCGAAAAAGC--21454	0
TIMM23_GCCTTCTTTACGATTGG--21455	0
TIMM23_GGAGCTAATAAAACCCG--21456	0
TIMM23_GGATCCACATTTAAATA--21457	0
TIMM23_TATTATATAGTGCATAG--21458	86
TIMM44_AAGCTTGGGGAGCTGAC--21459	252
TIMM44_ACCCATGGGGTAGGTTG--21460	162
TIMM44_ATTGGATTCCACTGCCG--21461	180
TIMM44_CACGGTTTCTGACTCGA--21462	642
TIMM44_GAAAATCAAGGAGGGCG--21463	218
TIMM44_GACATTATCTAGCAAGC--21464	178
TIMM44_GCACCAGCCACTCCGCA--21465	525
TIMM44_GCCGAGTCGGTATCCAA--21466	905
TIMM44_TCCAGAAGAATATGATT--21467	187
TIMM44_TGATTCTTCTAGCCTTC--21468	110
TIMM50_ACCACTCAGGATGCAAG--21469	787
TIMM50_ACCCTGGGGGCGACAAC--21470	91
TIMM50_CAGCAGCCGGGCTCAGA--21471	51
TIMM50_CCAAAAAAGTTGCGCTC--21472	19
TIMM50_CGAAGCGGGCTCCGGCT--21473	52
TIMM50_CGAGAACACCGCTGCCG--21474	180
TIMM50_GCCTCAGCTTTATCTCT--21475	247
TIMM50_GCGCCTTAGTGCTCCCG--21476	267
TIMM50_TAGGGTGGCTGGTAGTA--21477	63
TIMM50_TGGGAGAAGGCAAGGGC--21478	54
TIMMDC1_AAGCTCCGCGGTGCCGG--21479	103
TIMMDC1_ACAGCAGAGAATTTCAA--21480	502
TIMMDC1_AGAAAGCTCCGCGGTGC--21481	96
TIMMDC1_ATAGGGCTCTGGGACGT--21482	15
TIMMDC1_ATCATTGGCTGGGTGTA--21483	158
TIMMDC1_CGATTCGGAAGTCCTTG--21484	282
TIMMDC1_TCGGCAGCAAAGACTCG--21485	31
TIMMDC1_TCTTACAGATATTAGCA--21486	1
TIMMDC1_TTAAGGCATCTTTATTT--21487	67
TIMMDC1_TTAGCATGAATAAAAGC--21488	18
TJP2_AACCCCCACTTTGAAAA--21489	133
TJP2_AGAGTGGTCATGGTCAA--21490	149
TJP2_CATCAGCAGGCCCACCC--21491	298
TJP2_CCCGGTCATCCTGATCC--21492	379
TJP2_CGGCCACCTGGACCTTC--21493	144
TJP2_CGGCCGGAGCATTGACC--21494	431
TJP2_CTCGTAGTCTGGGTCGT--21495	158
TJP2_GCTCAGAAAAAGTGGGA--21496	12
TJP2_GCTCCGGGCCCGCTCAT--21497	339
TJP2_GGAATTGCAGTGTCCGG--21498	795
TKT_AGCTCCCATCCTCTACG--21499	495
TKT_ATCAGCTCCGACTTGGA--21500	30
TKT_CAGCGCCGCAGAGATCA--21501	307
TKT_CTTATAGATGCTGGCGA--21502	65
TKT_GCATGGTGTGGAAAAAG--21503	184
TKT_GCTGATACGTAGGCGGT--21504	652
TKT_GTAGGCCATCCCACAAG--21505	187
TKT_GTTCAGCAGCTCCGCCT--21506	177
TKT_TCTGCTGGTCAGGCTTG--21507	188
TKT_TTCACCGACGTGGCCAC--21508	25
TLDC2_AACTCTTTCTTTGTGAA--21509	50
TLDC2_ACAGGGTGTCCTCCACC--21510	293
TLDC2_AGTGCTGCTGGTGCTCA--21511	119
TLDC2_CCTCAGGAGCAGCAGCT--21512	333
TLDC2_GAGCCTGTACCGGCGGA--21513	87
TLDC2_GCCGAGTGTAACGCCAG--21514	125
TLDC2_GCTGAGTCGGATAGCCG--21515	95
TLDC2_GGATGGCCGGTGACTCT--21516	226
TLDC2_GTGGGGAGAAGGAGAAG--21517	123
TLDC2_TTGGATTCACTGATGAT--21518	508
TLE4_AACTGAACGCCATCATT--21519	594
TLE4_AATTTAAAGGGTTGAGC--21520	78
TLE4_ATCCTGTGATCGGATTA--21521	177
TLE4_CATTTATCACATGGACA--21522	98
TLE4_CCCGGCACTGCTACCGA--21523	153
TLE4_CCTCGGAAACTGGCTGA--21524	275
TLE4_CCTGCACCACTTGTTGC--21525	68
TLE4_GCGGGTACATCTTGCTC--21526	186
TLE4_GTGGAGTCAGAGGTACG--21527	563
TLE4_TTCTTCTCATCTTTAAT--21528	13
TLN2_AAAATCCGGATGCTGGA--21529	253
TLN2_AAACGTTGCTGCTTAGA--21530	12
TLN2_ACCCGAGGAAAGGGATT--21531	529
TLN2_AGGTCCAAATTGTATCT--21532	254
TLN2_CCAGAGCCTGGCCACGA--21533	48
TLN2_CTGATGATCAAGAATCT--21534	36
TLN2_GCGCATCACCGAGTCTT--21535	188
TLN2_TCCAGCCAGTACAGACC--21536	141
TLN2_TGGCGATGGGATCGATA--21537	243
TLN2_TGTGCGCCACTGCAACG--21538	254
TLR1_ATAGGTCTTTAGGAACG--21539	317
TLR1_CAAGACTGTAGCAAATC--21540	21
TLR1_CAGGAACGGGCTAATTT--21541	57
TLR1_CCTATATGCAAAGAGTT--21542	73
TLR1_CTCAACTAAAATTTCTG--21543	68
TLR1_GTCTTAGGAGAGACTTA--21544	548
TLR1_GTTTCGCCAGAATACTT--21545	111
TLR1_TGAGGTTCACAGTAGGG--21546	11
TLR1_TTGTATGCCAAACCAGC--21547	22
TLR1_TTTGTCCCACAACAAGT--21548	358
TM2D2_ATGCACGTAATCAAAAC--21549	121
TM2D2_CAGTGCCATGCCTTAGA--21550	129
TM2D2_CCTGAGCTCACATCCGC--21551	198
TM2D2_GAAGTAAGTAACTAACC--21552	130
TM2D2_GATGATCATGATCTTAC--21553	47
TM2D2_GCTGCGAGCTGGGAATA--21554	289
TM2D2_GGTTATGAAGTAGTGTC--21555	170
TM2D2_TCAGGCCTACAGCGACG--21556	541
TM2D2_TTGACGCTTGGAGGACT--21557	284
TM2D2_TTTCCAACATGATCCAC--21558	73
TM4SF1_AAAAGAACCACACGAAG--21559	229
TM4SF1_ATGCATCGGACATTCTC--21560	280
TM4SF1_CATCGGACATTCTCTGG--21561	278
TM4SF1_GAACAGGATGACTGCTG--21562	327
TM4SF1_GCACTCGGACCATGTGG--21563	100
TM4SF1_GCCCTCAGTGCTGGCAA--21564	858
TM4SF1_GTATTGGCTGCTCTCAT--21565	90
TM4SF1_GTCATTGTGGCAGCCCT--21566	90
TM4SF1_TACTTTGTTTCCCCATT--21567	35
TM4SF1_TTGATTCCCTCGGCCAG--21568	98
TM7SF2_AAGGAGGCAGAGCTTCG--21569	162
TM7SF2_CAGCAGTAGCAGAGCCG--21570	162
TM7SF2_CCCCGCTGGAATTCGGA--21571	291
TM7SF2_CGAGGGGCAGGAATTGA--21572	290
TM7SF2_CTCCTGGCGGCCCGTTC--21573	386
TM7SF2_CTGCGACCCGGCCTCAT--21574	616
TM7SF2_GCAGGTAGCCCCAGTTT--21575	148
TM7SF2_GGTAGAGCGCCGCCTGC--21576	161
TM7SF2_GGTGCTGTGGAGCCCAC--21577	1209
TM7SF2_TCGAAGAAACAGATACG--21578	15
TM9SF3_AATCATCTATGTACATC--21579	43
TM9SF3_CCATAAAAAATCATTAC--21580	86
TM9SF3_GAGAAGATTACTATCTT--21581	161
TM9SF3_GCCTGGCGCTCTTGGCG--21582	90
TM9SF3_GTTAATCTAACTAGTGA--21583	40
TM9SF3_GTTGAATTGGAATTTAG--21584	268
TM9SF3_TCATTACCATGAAACTC--21585	107
TM9SF3_TCTTGACGATTATGGTA--21586	88
TM9SF3_TTATGGATGAATACTGT--21587	95
TM9SF3_TTCGTGCTCGTCCGCCC--21588	161
TMBIM6_AACCAATCCGAAAAGAG--21589	133
TMBIM6_ACTGAACAGAAAAGACT--21590	82
TMBIM6_AGCCTCGCGTGTCACAG--21591	1275
TMBIM6_AGTGACCATATGGACAT--21592	445
TMBIM6_ATACAAAACTCCAGGGC--21593	43
TMBIM6_CCAAATCATCAATATCA--21594	146
TMBIM6_CGCCACAAACATACAAA--21595	101
TMBIM6_GTGCCCATGAAAGCAGT--21596	233
TMBIM6_GTGCTGCTGCGTTGACG--21597	435
TMBIM6_TGCCTTCCAGGCCCACG--21598	691
TMCO1_AAATCCATGTTTGCTAT--21599	192
TMCO1_ACAATAACAGAGTCAGC--21600	55
TMCO1_ATTGAACATTCCCATTA--21601	65
TMCO1_CAAGTACAAGAGACTGA--21602	275
TMCO1_CACGGCTCTGCTCGCAG--21603	95
TMCO1_CCTGTAAACCAGGACCC--21604	44
TMCO1_CTTCGGGCTGTCAGAGT--21605	356
TMCO1_GAAAGCGCTCTACAGCC--21606	113
TMCO1_GATGAGCACTATGTTCG--21607	317
TMCO1_TCTCATCGAAATCTGCT--21608	535
TMCO6_AAGGTTTGCTGTGTTTC--21609	305
TMCO6_AGCAGCTGGTCAGCAAG--21610	216
TMCO6_AGCATGCGGACCCTGGT--21611	725
TMCO6_AGGAGCTACGGCGCCGC--21612	217
TMCO6_CCTCACTCTCCACGATC--21613	179
TMCO6_CCTGCGGCAAGCCCAGC--21614	207
TMCO6_CTACAAATGTTGCAACC--21615	49
TMCO6_GAGAAACGACGCCCCAG--21616	46
TMCO6_TCAGGCCCACGGTCTGC--21617	111
TMCO6_TGTGGCTGCGATCCTCG--21618	207
TMED1_CCCCCGCCAATCCAGGA--21619	139
TMED1_CCCTCAGGGCGTGCTGT--21620	301
TMED1_GCTACTGCGGGCCTTCG--21621	68
TMED1_GGACGTGGACTTCACGC--21622	839
TMED1_GGTCCGCATGGTCTCAA--21623	602
TMED1_GTCAGCTGTCAACGTGG--21624	250
TMED1_GTGTGTCCAGGCTGCGC--21625	473
TMED1_TGACCGCAACCTGCAAG--21626	106
TMED1_TTAGTAGCCACAAGGCC--21627	112
TMED1_TTTCTACCAGTCCGCGC--21628	73
TMED2_AACAAAGGAATTTACAA--21629	255
TMED2_AGAGTGCTTCTTTGAGC--21630	52
TMED2_ATTGGGGAGGCTCCAAA--21631	171
TMED2_CTTCCTGGACATCGACG--21632	1938
TMED2_GAAATAGCCCGAGACCG--21633	320
TMED2_GACGCTTGCTGAACTGC--21634	310
TMED2_GAGTCATGGTGGACATC--21635	423
TMED2_GATCAATGAGCTAGCAG--21636	466
TMED2_GCACGAACAGGAATACA--21637	174
TMED2_GCCCATCTTGGTGCCCG--21638	587
TMED4_ACTATCGTACCCAGATG--21639	60
TMED4_CCCTCGACCCCTGGCCT--21640	132
TMED4_CCGGCAGTACGGCTCGG--21641	337
TMED4_CTCCAATTCTACCAGGA--21642	261
TMED4_GATGAAACAGCGCTTCT--21643	174
TMED4_GGCCTCTGCGGGCGATG--21644	364
TMED4_GGTGCATCTCGACATCC--21645	1023
TMED4_TGACCATGGTCTCGTCG--21646	287
TMED4_TGCGCCACAGGCGCCCA--21647	261
TMED4_TTCACCTCCCACACGCC--21648	28
TMED5_AATCACCTTCTCAGAAA--21649	181
TMED5_AGAAGGAGCACGGGGAA--21650	73
TMED5_CTTCTGGAGAGGCAAGA--21651	258
TMED5_GCCGGCGGGAAGGGTAA--21652	389
TMED5_GGTGAAGTCGCTATCGA--21653	561
TMED5_GTACTCGATCTCCAGCG--21654	553
TMED5_TATATTGGATATGAAAC--21655	161
TMED5_TCCGGTGCTGCTGCCTG--21656	256
TMED5_TGGAAGAAATATATTAC--21657	159
TMED5_TTAATCCTGGATAATAT--21658	195
TMED9_ACCAGCCGGCCACCCCG--21659	182
TMED9_AGTTCACCTGGACATCC--21660	565
TMED9_CATGCCTCCAGCAAAGA--21661	44
TMED9_CCGGCAGTATGGCTCCG--21662	2155
TMED9_GAAGAAGTGCTTTATTG--21663	395
TMED9_GATGCGGACCCTCCTGC--21664	172
TMED9_GCGCTCTACTTTCACAT--21665	254
TMED9_GTGCTCACCAGGGGTAT--21666	151
TMED9_TGGGCGTGCTGCTCGTC--21667	216
TMED9_TGTCATACAGCTGCGTC--21668	16
TMEM106C_AAAGCAGGATGGACAGG--21669	108
TMEM106C_ATCTCTGATCACTGTGT--21670	42
TMEM106C_CACGGTACCTGAGATCC--21671	488
TMEM106C_CTCCAACTTCTACACGG--21672	166
TMEM106C_GAAAGCAAGAAGATGAC--21673	584
TMEM106C_GAATGTAGCCTGTCCCC--21674	238
TMEM106C_GCAAGTAAATGAGTTGG--21675	28
TMEM106C_GGACTGAATGCGGAAAC--21676	541
TMEM106C_GGAGGGGCGAGCAGCAG--21677	85
TMEM106C_TGTTCATGTACTGAATC--21678	131
TMEM109_AGATGGCCCACAACACT--21679	54
TMEM109_CACAGATCGACCTATCT--21680	351
TMEM109_CACTAGGACCATCAGAA--21681	1140
TMEM109_CAGACCTTCCTGCTGTG--21682	199
TMEM109_CAGCCAGTAGACGACCA--21683	553
TMEM109_CAGCTGCTGAATGCCTT--21684	145
TMEM109_CCAATGCTGAGTGGAGG--21685	260
TMEM109_GCCTTCTTTGCTCTGTC--21686	274
TMEM109_GCTTCAGGCCCTGGGCG--21687	271
TMEM109_GTGGTGCAAAGTCTCGA--21688	244
TMEM11_AAGGAGGCGTCTTGGCC--21689	17
TMEM11_ACGCCTCCTTCCCCAAG--21690	626
TMEM11_AGGAGGCGTCTTGGCCC--21691	69
TMEM11_CGTACTCAAACTGGTCT--21692	11
TMEM11_CTTGGCCCGGGCAGCAG--21693	147
TMEM11_CTTGTACTGGGCTTCCA--21694	51
TMEM11_GCACGGCCGTCTTGTGC--21695	313
TMEM11_GCGACGAGACAGCCCGC--21696	2201
TMEM11_TGCATGAGATCTACAAT--21697	239
TMEM11_TGGGGAAGGAGGCGTCT--21698	28
TMEM117_ACAAATAAATACCCTAG--21699	57
TMEM117_ACTATTTCCAGCATCCC--21700	102
TMEM117_AGAGCTTTCTGGAAGAA--21701	14
TMEM117_CAAACCCTATCCTGACT--21702	328
TMEM117_CATGATTGTGGCTTACT--21703	144
TMEM117_GAGAAGATCATGGGTCG--21704	482
TMEM117_GCCAATGTTATTGTTGT--21705	232
TMEM117_TATTAGTCCTGTGAGAA--21706	40
TMEM117_TGGGACAAGCTGAATCG--21707	143
TMEM117_TGTACTTGTGATTACAA--21708	444
TMEM120A_CACGCTCCTGAGCAAGC--21709	81
TMEM120A_CAGGAAGCGGCAAGTGA--21710	110
TMEM120A_CATGACTCCCGACAGGA--21711	85
TMEM120A_CTCCTGTGCGGCCCCCT--21712	102
TMEM120A_CTTCTTCTGCCGCGTGA--21713	86
TMEM120A_CTTGGCGCTCTTTCATC--21714	198
TMEM120A_GATCCTCCCAGTCCCGC--21715	160
TMEM120A_GCAATTGTTCTAAAGTT--21716	489
TMEM120A_GCTCTACCGCCTGAAGC--21717	83
TMEM120A_TGACGTTCCCCAGAACC--21718	211
TMEM126A_AAACCTGTACCATAACA--21719	91
TMEM126A_AAAGACTGTTTGCTATG--21720	338
TMEM126A_AAGTCTGTTGTAAGAAA--21721	66
TMEM126A_ACTGGTCTTGTTATTGG--21722	1173
TMEM126A_ATGCTGAAAACATAGTC--21723	138
TMEM126A_CATCTTGAATGTGACAA--21724	106
TMEM126A_CTCTGTTACCACACAAA--21725	16
TMEM126A_CTGGCTTACCAATGGCA--21726	148
TMEM126A_GCTATACCTGTAAATGG--21727	313
TMEM126A_TCTACTTGAAAATGGAT--21728	416
TMEM132A_AGGTAGACAGGGTCCAG--21729	63
TMEM132A_AGTGGCAAAAGGTGGGT--21730	155
TMEM132A_CACACGGAAGTGTTCAG--21731	272
TMEM132A_CAGAGCCAGGGGCCGTA--21732	183
TMEM132A_CCCCGTCACGTGGCAGC--21733	67
TMEM132A_CTCCAGCTCCACCACGC--21734	300
TMEM132A_CTTGGCAGTCCAGAGTG--21735	46
TMEM132A_GATTGGCCACCAGGGTC--21736	482
TMEM132A_GGCCGGTCGCACAACAG--21737	595
TMEM132A_TGAAGTTGTGCCGAAGC--21738	35
TMEM141_CACGGCGTCGTCCACCC--21739	347
TMEM141_CCACGGCGTCGTCCACC--21740	22
TMEM141_CTACGGGGTGACGAGAG--21741	0
TMEM141_CTCCACTGCAAAGGGTA--21742	143
TMEM141_CTTGGGTCTGTCCCGGG--21743	252
TMEM141_GAAAACGCCCTTCATGA--21744	363
TMEM141_GAACTTGGGTCTGTCCC--21745	43
TMEM141_GGCAGCTCCCCAAAGAC--21746	0
TMEM141_GGCGTGTGACTGGCATG--21747	212
TMEM141_TCACACGCCTTCATGAA--21748	134
TMEM143_ACCCCATCAACCCTGAC--21749	413
TMEM143_AGCGATGAGAGGGCCCG--21750	220
TMEM143_CCCGACTCGCTGGCCCA--21751	245
TMEM143_CTGCTGGGCCCAGTCGC--21752	99
TMEM143_GAGATACTTTAAGCGGG--21753	142
TMEM143_GCAGCCCGGACCAAACG--21754	134
TMEM143_GCGATACTCCCCCATTT--21755	266
TMEM143_TGACCCGGGGGGTCTGG--21756	24
TMEM143_TGGCCATACTCGGACCC--21757	3
TMEM143_TGTCTACATTCACTTCT--21758	83
TMEM14C_AAAACCCAAACGTTCCT--21759	185
TMEM14C_ACAGCTGGTAAGCACCC--21760	492
TMEM14C_ACCTTGGCTGGCATTAT--21761	290
TMEM14C_CATACTAACTCCAACTT--21762	160
TMEM14C_CCTGCAATTAAACCTGC--21763	152
TMEM14C_CTGATGGTCGCCAAAGT--21764	189
TMEM14C_CTGGCATTATGGGAATG--21765	316
TMEM14C_CTTTGGCTACGCAGCAC--21766	569
TMEM14C_GCTTCTGGTGGGATCAT--21767	150
TMEM14C_TGCTTACCAGCTGTCTC--21768	147
TMEM160_ACCCATGCAGCTGACGC--21769	700
TMEM160_ACCTCCGGAAGCGAAGA--21770	68
TMEM160_CATTGCGGAACCAGGAG--21771	505
TMEM160_CGTGGAGCTGGTGCCCG--21772	912
TMEM160_CTCTGGGCGTGCGCCGT--21773	35
TMEM160_GCAGAGTGACATGGGTC--21774	211
TMEM160_GCCCTGATGAGGCGGGT--21775	1053
TMEM160_GCGGCTGGTGGTGGGCT--21776	36
TMEM160_GGCCTGTGCGTGGTGTG--21777	984
TMEM160_GTCCGAGCTGGATCGTG--21778	207
TMEM161A_AGATGCCCCGTTCCAGC--21779	198
TMEM161A_ATACAAGCACCCGTCTG--21780	117
TMEM161A_CTAACATTGCTGTGTTC--21781	773
TMEM161A_GAGCAGCCAGCGCGCGA--21782	632
TMEM161A_GCCTACTACTACATGCT--21783	1333
TMEM161A_GCTGTACTTCAGCGCCG--21784	1557
TMEM161A_GGCCAATGGCCTTAGTG--21785	69
TMEM161A_GGTCCTCGGAGTACAGC--21786	527
TMEM161A_TGAGGGTGGCAGTGAGC--21787	54
TMEM161A_TGCGTCCCGGTGGGTCT--21788	151
TMEM167B_AATTGCTTGTGTTGTAA--21789	91
TMEM167B_AGGTACTTTCTTGAAGT--21790	221
TMEM167B_CACAGCAGCATGCAGCC--21791	295
TMEM167B_CTCCTTGGATGGGATTC--21792	110
TMEM167B_CTGCTATCAGAGAAGAA--21793	403
TMEM167B_GAGAAGAAGGGTGTTTG--21794	317
TMEM167B_GATGGGATTCTGGTGTT--21795	863
TMEM167B_TACCTCGTCTCAAAACC--21796	214
TMEM173_ATTGTAAGTTCGAATCC--21797	151
TMEM173_CCGTGACCCCTGGGACA--21798	51
TMEM173_CTACTGGAGGACTGTGC--21799	104
TMEM173_GCAACAGGGCCCCACGG--21800	203
TMEM173_GCACTGAACATCCTCCT--21801	746
TMEM173_GCCGACCGCATTTGGGA--21802	965
TMEM173_GGATGCAGGCTGGAGTG--21803	173
TMEM173_GGCGCAGCTCCTCAGCC--21804	53
TMEM173_GGGACTGCTGTTAAACG--21805	98
TMEM173_GTGACCCTTTGGGGGCT--21806	7
TMEM176A_AATGAAGATTTCCGATA--21807	246
TMEM176A_ATCTTGAGTGCAGTCCT--21808	276
TMEM176A_CTCCCGAGGTGACGAGG--21809	31
TMEM176A_GAGCAGGAGCTTGGCCA--21810	382
TMEM176A_GATGTGCACATCGATGT--21811	266
TMEM176A_TCTCCAGCTCGAGTGAC--21812	65
TMEM176A_TGATGAGATGGCCCCGG--21813	29
TMEM176A_TTAGCAGAGTCCTCAGC--21814	134
TMEM176A_TTCATTTACGAGAAACG--21815	95
TMEM176A_TTCTTCTGGACTCTGAG--21816	1276
TMEM186_AGCTGTGCGTAGGTTTC--21817	737
TMEM186_ATGGGCCACCCGCAGCA--21818	135
TMEM186_CAAAGCTACCACTGTCA--21819	237
TMEM186_CAGACTCATTCAGATAC--21820	226
TMEM186_CAGAGACTGAGAAATTC--21821	474
TMEM186_CAGTTCACCCATCTCGA--21822	288
TMEM186_CCCTGACCATGCTGTGC--21823	470
TMEM186_GAACCCGAAGGTTCTGA--21824	304
TMEM186_GGCAGGAGGATCCTAAG--21825	42
TMEM186_GTTTCCCACTGTACCGC--21826	248
TMEM220_CCCAGATGCAGAGGTGT--21827	506
TMEM220_CTGTGGCGGGCCTGCAA--21828	443
TMEM220_GAAAAGTGTGATTACAA--21829	650
TMEM220_GGCCGCCTTCTTCGCGC--21830	923
TMEM220_GGCCTGCAACGGACTCA--21831	212
TMEM220_GTTAAGTCCAACAAGCA--21832	45
TMEM220_GTTGTGTACGATGCAAG--21833	151
TMEM220_TGGTGATTATTACAGCA--21834	107
TMEM220_TGGTGGAAGAATTCAAT--21835	146
TMEM220_TGTACGATGCAAGAGGT--21836	124
TMEM223_ACCAGCACCGAGTACGA--21837	2261
TMEM223_ACCGTAGCGCCAGAGCG--21838	236
TMEM223_ACGCTTCTATTTCCTCT--21839	475
TMEM223_ATCTTGCATGGCCCACC--21840	470
TMEM223_CGGCGCCTTGGAGGCGA--21841	332
TMEM223_CTCTTTGAGCATGATCG--21842	37
TMEM223_GTCCCGGCCCCCGGTTC--21843	120
TMEM223_TCAAAGGAACTGTGAAA--21844	47
TMEM223_TCGTGCCTTGCAGGGGC--21845	46
TMEM223_TGGTGCTTCGAGCTGGA--21846	84
TMEM33_AACGGCCCCCAAGGGGC--21847	10
TMEM33_AAGAGAATAACAAGACT--21848	111
TMEM33_ATGCAGCCTCAGAGCAC--21849	198
TMEM33_CCCCTTGGGGGCCGTTC--21850	5
TMEM33_GCAGATACGACCCCGAA--21851	433
TMEM33_GCCCCTTGGGGGCCGTT--21852	6
TMEM33_GGAATGCTCTGCTTAAC--21853	441
TMEM33_GTCCTCTAACAAAGCCT--21854	94
TMEM33_GTGAATACAACAGGTAG--21855	26
TMEM33_TGCCACATATACGAAAA--21856	141
TMEM38B_AACCAGAAGGTGATGAA--21857	239
TMEM38B_AATAGCTATTACAAAAA--21858	13
TMEM38B_ACTTGGAAAATAGTAGG--21859	156
TMEM38B_ATAGTCATGATAGCTAT--21860	368
TMEM38B_CATGACCTAGTTTCCCA--21861	110
TMEM38B_CCAAGGTAACCCTGCTG--21862	22
TMEM38B_CCAGTAATATGTTAGTG--21863	38
TMEM38B_CTCTGCAAGCAGTAGAC--21864	102
TMEM38B_TGCGCGATGTCAAAAAA--21865	109
TMEM38B_TTCTCCATGGGACGAGT--21866	495
TMEM41A_ACTGGGCTCCACCGAGG--21867	42
TMEM41A_AGGTCCTTCGAGAGTAC--21868	642
TMEM41A_CAAGGCGAAGGTGCAGC--21869	138
TMEM41A_CGTCGACAGCAAGTACA--21870	120
TMEM41A_CTACTTTCCTGATAAAG--21871	83
TMEM41A_CTGTGTGTTGACCTCGG--21872	338
TMEM41A_GCTTCTCGGCCTCCTTC--21873	59
TMEM41A_GTGCCTTGTTTGGGCCA--21874	64
TMEM41A_GTGGTTCCCCTCCGACC--21875	163
TMEM41A_TCGACGCGACTGCCCCG--21876	290
TMEM50B_AATGATTGATGCAGCTG--21877	138
TMEM50B_AATGTGAATGTATTGAC--21878	221
TMEM50B_CACTTATTGCTTCCATG--21879	508
TMEM50B_GAAGAACCGAAGAGCTA--21880	125
TMEM50B_GCCAACGAAAATTATCT--21881	167
TMEM50B_GTGGCATCTGTTGTCGC--21882	202
TMEM50B_TATGAAAGCGGCTGTTT--21883	50
TMEM50B_TGAGAGAAGAAATGCTG--21884	370
TMEM50B_TTCAACTGTTCTGGCTT--21885	283
TMEM50B_TTGGCCATAGGAGGCAA--21886	135
TMEM65_ACTATTGGCTGCATTCT--21887	173
TMEM65_ATACCTTTCATAGGGTT--21888	39
TMEM65_CAGGCAGCTCCTCTCCG--21889	480
TMEM65_CCGCAGCAGCACCAGGA--21890	545
TMEM65_GCTCCACCACCCACCCC--21891	94
TMEM65_GGGCACGCACCCCAAGA--21892	117
TMEM65_GTCCGGCTCCTCAGCAG--21893	141
TMEM65_TGAGATCAGGAATTGAC--21894	250
TMEM65_TGCCGCTGCTGAGGAGC--21895	232
TMEM65_TTGAAGCATTGGCTTCC--21896	237
TMEM70_AACTGCCTCTCTGCGGA--21897	224
TMEM70_CAGAGGCCCGGGGACCT--21898	132
TMEM70_CATAGCATTGTAGGTAA--21899	80
TMEM70_CATCATGGGAAGCTTTA--21900	201
TMEM70_CTCCAGCAGCGGGCCTT--21901	125
TMEM70_CTTCACTTTATTACAAA--21902	12
TMEM70_GGAAGGCTAATTTATAC--21903	392
TMEM70_GGTAGCCGGCTGGAGTA--21904	361
TMEM70_GTACTCCAGCCGGCTAC--21905	54
TMEM70_TGTCTGTTGTGGCCTCA--21906	454
TMEM91_AAGGCAGCGATGCCAAC--21907	364
TMEM91_ACAGGGGAGCCGACCAG--21908	413
TMEM91_ACCCCTGCCCAGAAGCC--21909	5
TMEM91_CCAAGCCGAGGTGGTCG--21910	147
TMEM91_CTGGCCTGGGGGAACCA--21911	26
TMEM91_GGCTTTGCGGGCGGTGT--21912	170
TMEM91_TGACAGTGACTCGGACT--21913	205
TMOD1_AAATGAGCTGGATGAGC--21914	147
TMOD1_ACCACCAAGGCGCCCAC--21915	520
TMOD1_CCATCATGAACAAGGAG--21916	36
TMOD1_GATGAAGATGAAATCCT--21917	309
TMOD1_GGTTCTTCGTCGGGCAC--21918	445
TMOD1_TAAGGACCGAGAAGATC--21919	14
TMOD1_TAGAGGAAACGCTGGAA--21920	60
TMOD1_TCCTAAGCAGAAGCCAC--21921	855
TMOD1_TTAACCTCAATAATATC--21922	226
TMOD1_TTCTGCATATGCCTTGA--21923	830
TMOD2_AATCTTGATTTCTGTCA--21924	65
TMOD2_CTTATTTCCACATTTGT--21925	162
TMOD2_GAAACAGCCAACAATAA--21926	88
TMOD2_GACCCTTGACCCAGAAC--21927	58
TMOD2_GACTTTGTGCCCTTCAC--21928	438
TMOD2_GATCCTGGCCCTGGTAG--21929	570
TMOD2_GCAAATTGTGTACTCCA--21930	747
TMOD2_GGTGCTCGCGGTCAAAG--21931	755
TMOD2_GGTGGTTCCTCAAATAC--21932	763
TMOD2_GTCATTATTCTTTGTGA--21933	528
TMOD3_AACAGAACTGAAACAAC--21934	94
TMOD3_ACATTTCACATGTGTGT--21935	209
TMOD3_AGATGCTCTCTATCAAA--21936	180
TMOD3_ATGAAGATGAGCTCCTT--21937	134
TMOD3_ATTGGAGCATAAAGACA--21938	156
TMOD3_CAACAGGGTCATTGCTC--21939	58
TMOD3_GAGTCCAACTTTATCAC--21940	9
TMOD3_GGCACTGCCATTCCGTA--21941	1088
TMOD3_GGTGGCTCATCAAATAC--21942	556
TMOD3_TGGTGGACTTTGATGTC--21943	198
TMOD4_ACTGGCTTATACTTGTC--21944	188
TMOD4_ATCATATCAGAAGGAAC--21945	331
TMOD4_ATGAAGATGAGATCCTA--21946	291
TMOD4_CAAAGAGCGTGATGACT--21947	191
TMOD4_GAAATCTGCAACACTGA--21948	402
TMOD4_GCTCCAAGTACTGCAAA--21949	81
TMOD4_GCTGGACTGCGAACTAC--21950	182
TMOD4_GGTCCAGTGGCCCCGTT--21951	928
TMOD4_GGTCCGAAGCAATGACA--21952	519
TMOD4_GTCTTAGTCCAGCTGGC--21953	34
TMSB10_AATCGCCAGCTTCGATA--21954	420
TMSB10_AGACAAACCAGACATGG--21955	424
TMSB10_CTTGGCCTTATCGAAGC--21956	59
TMSB10_GAAGAAAACGGAGACGC--21957	113
TMSB10_GCGATTTCCCCCATGTC--21958	516
TMSB10_GGCCAAGCTGAAGAAAA--21959	619
TMSB4Y_GAACAGGAGAGGCAAGC--21960	148
TMSB4Y_GTCTGACAAACCTGGTA--21961	31
TMTC1_ACATCCTATTCATACTG--21962	192
TMTC1_ATGCTGGTGAAAGAGAC--21963	88
TMTC1_CAGCGGTTCCCTCACAA--21964	253
TMTC1_GAAGAAGGGAGACACCG--21965	220
TMTC1_GTGTCTGCTGTTTCTAT--21966	152
TMTC1_TGACCCTGTGCTATGAC--21967	111
TMTC1_TGGATCAGGGCTGTGTT--21968	212
TMTC1_TGGGATCGTTGGCAGAG--21969	424
TMTC1_TGGGCTGCGTGGACAGA--21970	65
TMTC1_TGTCCCCACGAGCTGTG--21971	176
TMX2_AAACCCCCCCTATATAT--21972	36
TMX2_ACTAGAACGGGACAAGA--21973	224
TMX2_CAGGGTAGGGAGTTGCT--21974	202
TMX2_CCCACCCAACGCGAAGA--21975	0
TMX2_CTGCCTTCCTACTCGTG--21976	0
TMX2_GAAGAAAAGAATTGTGT--21977	186
TMX2_GCAAGGAGGCAATGCGG--21978	143
TMX2_GCCGACAGAAGGTAGTA--21979	0
TMX2_TACACGAGAGCAATTAG--21980	0
TMX2_TGCCGCGACTTTCACGA--21981	0
TMX3_AATTACCTTGCTATGGA--21982	378
TMX3_AGAGTTGGACGGCCCTG--21983	58
TMX3_AGCGTGGAAGAGTTGGA--21984	460
TMX3_CATTGGTTCTCCAGTTA--21985	103
TMX3_GATATGGTCGTCTGTAA--21986	195
TMX3_GTCATCATGGATCAACA--21987	240
TMX3_TCAAACATTTGTTGACT--21988	276
TMX3_TCAGAGTTTGGAGTTCG--21989	218
TMX3_TGGCCATTGTAAAAAGC--21990	80
TMX3_TTGGCATATAATTATAG--21991	705
TNKS_AACAGGCATTATGAAGC--21992	196
TNKS_AGTCTGTTATTGTGCCA--21993	44
TNKS_ATGAAGTAGAAACCGCT--21994	284
TNKS_CCCGCTGCTAGATGTAA--21995	205
TNKS_CTCCATCATCACGAGCG--21996	308
TNKS_GAGCTGACCCAAACATT--21997	138
TNKS_GGAGCTGTTGTTGATGA--21998	275
TNKS_GTACCGTCAACCGGGTC--21999	375
TNKS_TGCCGCGGGGAGGCGAA--22000	104
TNKS_TTACTGCCACTGCCGGC--22001	224
TNNI1_AAGGTGATGGACCTCCG--22002	497
TNNI1_ACTGAGGGACAGGCCAC--22003	379
TNNI1_CGGGAGGCAGTGATCTT--22004	131
TNNI1_GCCTTCCATGCCAGACA--22005	568
TNNI1_GCGTCGAGTCCGTGTCT--22006	206
TNNI1_GGAGCACGAGGAGCGCG--22007	69
TNNI1_GGAGCGATACGACATTG--22008	387
TNNI1_GGAGCTGCACGCCAAGG--22009	262
TNNI1_GTTGGCCCGCAGATCCA--22010	105
TNNI1_TGAGGTCGGAGACTTGG--22011	181
TNNT1_AAGGTGCTGTCCAACAT--22012	334
TNNT1_ATCAAAGGAGGCACCAC--22013	539
TNNT1_ATGTACATTTCGAGCAG--22014	100
TNNT1_CAACGCGCTCCCCTTCT--22015	159
TNNT1_CATGGAGAAAGACCTGC--22016	230
TNNT1_CCCAGGAGCTGTCGGAC--22017	88
TNNT1_CGTGGTAAGCGGCAGAC--22018	54
TNNT1_GAAGGAACGCGAACGTC--22019	364
TNNT1_GCTCGGCTCTCTCTGAC--22020	91
TNNT1_GCTTCTTACGCTCGGAG--22021	174
TNNT2_AGAGAGGGCTCGACGAG--22022	200
TNNT2_AGAGGATGCTGAAGCAG--22023	71
TNNT2_AGGCTCACTTTGAGAAC--22024	146
TNNT2_CTTGGGAGGCACCAAGT--22025	281
TNNT2_GAGACGTCGGGCAGAGC--22026	235
TNNT2_GCGCCTGCAACTCATTC--22027	267
TNNT2_GGAGCGGCAGAACCGCC--22028	102
TNNT2_GTTTGGACTCCTCCATT--22029	1112
TNNT2_TCGTTTCTCTCAAAGAC--22030	49
TNNT2_TGACATAGAAGAGGTGG--22031	118
TNNT3_AATCTCCAGCTGGTGCA--22032	73
TNNT3_CAAGGCCAAGGAGCTCT--22033	265
TNNT3_CCCAGAAGGGGAGAAAG--22034	205
TNNT3_CTCAACATCGATCACCT--22035	49
TNNT3_GCAAGAAGCAGACAGCC--22036	70
TNNT3_GCGCCGTGCAGAGAGAG--22037	203
TNNT3_GCTGTAGTTGGCTCCCA--22038	118
TNNT3_TCAGAACAAAGACCTAA--22039	206
TNNT3_TGCCAAGAGGAGGGCAG--22040	242
TNNT3_TTCGTGCAGAGAAGGAG--22041	533
TNPO1_ACTCCTTCAACAGCTGC--22042	316
TNPO1_AGTACATCTTTGCATAT--22043	414
TNPO1_ATAAGCTCAGGCAAGTA--22044	61
TNPO1_ATGAAGAACCAGAGGTA--22045	12
TNPO1_CACAACTATAGCCTCCA--22046	233
TNPO1_CACGGTTCTCTGGATGG--22047	235
TNPO1_CCCACAAGATCATTGAG--22048	384
TNPO1_GTTGCTCGAAGTTCGAA--22049	185
TNPO1_TGGAAACCTGACGAGCA--22050	174
TNPO1_TGGGTTGTTAAAGAATC--22051	229
TNPO3_ACAAGTCTTTCAAGTTC--22052	6
TNPO3_ACCTGTGTAGAAAAAGC--22053	660
TNPO3_AGGATCTCCAGCAAAAA--22054	39
TNPO3_ATTAGCTCCAATTCGTA--22055	451
TNPO3_CAATGAGTCCCGTAAAG--22056	233
TNPO3_CCCTACAGATGCCTTCC--22057	314
TNPO3_GCCGGATCTGTAACAAC--22058	197
TNPO3_GGAAGTTGGTTTAACTT--22059	248
TNPO3_GGGGAGCTCATAAAATG--22060	38
TNPO3_TGCCACGGCCATATGAT--22061	87
TNR_AGCAGTTGGCGTTGCAC--22062	946
TNR_AGCGGGTGCCTGGAGAT--22063	628
TNR_CAGCACCTGGGCTGAAC--22064	375
TNR_CCTTCCCATCACTGCCA--22065	496
TNR_CGACAGGTCCATTGAGC--22066	123
TNR_GATCACAGAGACCACCG--22067	1118
TNR_GATCGAGATGCTGGAGA--22068	491
TNR_GATCTCTTACCAGCCGA--22069	65
TNR_GATTTCCCACCCATCGA--22070	23
TNR_GTAGACGCTGATGTTGT--22071	135
TNXB_CACGCGGACATGTCCGA--22072	682
TNXB_CAGGCCCCTTCTCTTCA--22073	270
TNXB_CGGGGACGCTGCAAGGA--22074	87
TNXB_CTGGGGGCTCGGTGCCT--22075	32
TNXB_GCGAGGACTGTGGTACG--22076	509
TNXB_GCTTTACGAGCACACAG--22077	63
TNXB_GGGACTGCCAAGGCCGT--22078	207
TNXB_GTGACGACTGTGGCATG--22079	1023
TNXB_GTTAGAGCATACTGGGC--22080	160
TNXB_TGACACTGCCAGCCCCC--22081	87
TOMM20_AACAGCGCCATCGCCGC--22082	1212
TOMM20_AAGGGCCCCGCATACAC--22083	420
TOMM20_AGAAGCATCTGGAACAC--22084	108
TOMM20_AGCATCTGGAACACTGG--22085	144
TOMM20_ATCGCCGCCGGTGTATG--22086	717
TOMM20_GCAGTACCCAATGAAAA--22087	225
TOMM20_GCATACACCGGCGGCGA--22088	171
TOMM20_GCCTGTTCTTGAAGTTG--22089	210
TOMM20_GCTTAGTCAGAAGCATC--22090	389
TOMM20_GGCCCCGCATACACCGG--22091	559
TOMM20L_AATACAATAGCCCAGGA--22092	25
TOMM20L_ATGGGGATTCAACACCT--22093	117
TOMM20L_CAGGCGGCGCTTGAACG--22094	156
TOMM20L_GAAGGCGAAGGCGCCAC--22095	756
TOMM20L_GGCCAAGAGGCGGAGGA--22096	396
TOMM20L_GGCGCCTTCGCCTTCCT--22097	62
TOMM20L_TACGGATGGGAGAACTT--22098	975
TOMM20L_TCAAAAGGCTGAGGAGC--22099	93
TOMM20L_TCTCAAATACCTTGGGA--22100	8
TOMM20L_TTGCTCGCACACTAAAA--22101	240
TOMM22_AAGATCAAAAGTGGCTC--22102	142
TOMM22_AATTCGTCCGGGGACTG--22103	12
TOMM22_CAATTCGTCCGGGGACT--22104	40
TOMM22_CCTAACACAGGGCTCTC--22105	84
TOMM22_CCTGTCGGAGAGACTAT--22106	725
TOMM22_CTGGGGTTCCCCTGCAC--22107	442
TOMM22_GACGAATTGCTCCCGAA--22108	1327
TOMM22_GCTCTACCCTCACTTCC--22109	383
TOMM22_GGAGGAGGACGACGATG--22110	205
TOMM22_GGGCAGCCTTGTGGATT--22111	993
TOMM34_AGCAGCATGTCACTTGA--22112	1003
TOMM34_AGCTTCAGGCGCCACTC--22113	500
TOMM34_CAACGGCCAGTACGCCG--22114	215
TOMM34_CGAGTCCATGAGAGCTC--22115	28
TOMM34_GAACACTTTCTTCTTCT--22116	48
TOMM34_GATGCTCGCCGCAGCAG--22117	142
TOMM34_GCTCCTCCACAGAGTCT--22118	207
TOMM34_GTGACGTCAGCCGTAGA--22119	1
TOMM34_GTGGTTCTCCGAAGGCA--22120	156
TOMM34_TTTCAGCTCAGAAGAGG--22121	81
TOMM40_ACAGTGCCCTCCTCTCC--22122	204
TOMM40_ACTCCTCGAATGTGCCC--22123	682
TOMM40_AGCCCTCAGCACAATCG--22124	141
TOMM40_CCGCTGGGAGGCAGCCT--22125	178
TOMM40_CGAGTCGAAGTTCGGAA--22126	287
TOMM40_CTTTACCTTTGAAGAGG--22127	36
TOMM40_GAGAGCTGGTCTACCAC--22128	99
TOMM40_GCCTGTTTCCCGCGTAG--22129	140
TOMM40_TGGCAGTCTCAACGCTC--22130	65
TOMM40_TGGCGGCAGCCCCACGA--22131	404
TOMM40L_AAGTCCCCATTGGTGCC--22132	22
TOMM40L_ATATCCCGGCAAGCCCA--22133	93
TOMM40L_CCAAGAGGAGCAAGACC--22134	97
TOMM40L_CGGCCTATGCAGGGGAT--22135	135
TOMM40L_GAAGCTCGTTGTCAACA--22136	302
TOMM40L_GACTCCCCAATCAGGTC--22137	254
TOMM40L_GATGAGTGAGGCTCTGC--22138	276
TOMM40L_GTTTATCACCGGCGGCC--22139	40
TOMM40L_TTCCCAGCACAGATGGA--22140	91
TOMM40L_TTTGATGGCGAGTATCG--22141	68
TOMM5_ACCCGGAGGAGATGAAA--22142	275
TOMM5_CTTCGAACTGAGCTGAA--22143	347
TOMM5_GCCGAAGCTGGACCCGG--22144	193
TOMM5_GCGCGAGGCCCTCAATC--22145	389
TOMM5_GGGCCTCGCGCCGAAGC--22146	175
TOMM5_GGTCCAGCTTCGGCGCG--22147	205
TOMM6_AGCCAGCAGCGCTCACC--22148	757
TOMM6_CAATCTCCCACGTTGTC--22149	106
TOMM6_CGGGAGTTTGGCTGGCC--22150	39
TOMM6_GAAATACCGGACAACGT--22151	222
TOMM6_GAAGTCATTCCTATCAG--22152	408
TOMM6_GAGCCAGCAGCGCTCAC--22153	220
TOMM6_GAGTGACATTGACCTCA--22154	311
TOMM6_GCTCACCGGGACAGTGC--22155	263
TOMM6_GTCCCGGTGAGCGCTGC--22156	335
TOMM6_GTGGGAGATTGGCTTCG--22157	0
TOMM7_ACTACAGCAGCTCTTCA--22158	26
TOMM7_ATTATAATAATAGTCGT--22159	153
TOMM7_CAGTTTGCCATTCGCTG--22160	71
TOMM7_CCAGTTTGCCATTCGCT--22161	684
TOMM7_GCAATCAGCGGACAGCA--22162	134
TOMM7_GCCAGTTTGCCATTCGC--22163	815
TOMM7_GGTGGGAAGATCATGGG--22164	137
TOMM7_GTTGGTTCAGGCATTCC--22165	119
TOMM7_TACAGCAGCTCTTCAAG--22166	167
TOMM7_TACAGGTAAGAAAGCAG--22167	66
TOMM70A_CAACATTCTTCTCTGTA--22168	196
TOMM70A_CAAGCAGCCAAGAATAA--22169	154
TOMM70A_CCGACTCCACAGGTATA--22170	119
TOMM70A_CTGTGTGTATATTAGAA--22171	165
TOMM70A_GAGTTTAAGAACTTTAT--22172	0
TOMM70A_GCGATGGCAGCTGGCTC--22173	18
TOMM70A_GGCCGCCTCTAAACCTG--22174	600
TOMM70A_GTTCGCTGTTGCGCTTC--22175	35
TOMM70A_TACCGAGCTCCGGGAGT--22176	261
TOMM70A_TATTCAGTGCTATACTG--22177	56
TPD52_AACAGACCCAGTCCCTG--22178	204
TPD52_AGAGATGGACTTATATG--22179	165
TPD52_ATCTGAAACCTTATCCC--22180	396
TPD52_CACCTGCTCGAGCCGCC--22181	989
TPD52_CACGTCTTGCCACCCTT--22182	192
TPD52_GAGATCAAGCGGAAACT--22183	107
TPD52_GGAGATGAATTTCCACT--22184	922
TPD52_GGCTTTGGCTCGGCGCG--22185	482
TPD52_GTTGCATCTCCCGGATC--22186	306
TPD52_TGCCACAGAGACCCTCT--22187	172
TPGS1_AGAGGCCGGGGCTGGAC--22188	16
TPGS1_AGTGCCTGAGCGCCGGC--22189	496
TPGS1_CCAGTCGGTATCCCGGG--22190	70
TPGS1_CGGCGCCACCACCTCCT--22191	88
TPGS1_GAAGGCGATCGGCTCCT--22192	248
TPGS1_GAGTTCGTGGCGCGCGC--22193	3
TPGS1_GCGGCAGGTCGGCGTGA--22194	614
TPGS1_GCTCACGTTGTTGTTGA--22195	190
TPGS1_GGAGAAGCGGCGGCAAG--22196	41
TPGS1_TCCGTGAAACCGGCCGG--22197	326
TPGS2_ATTAGGAAGTGAATACA--22198	184
TPGS2_CACCTCAGTCACACCTG--22199	596
TPGS2_GATGCGCGTGATGCCCA--22200	1063
TPGS2_GATTCATGCAATGGCAG--22201	609
TPGS2_GCGGTAATAGGCAGTAA--22202	432
TPGS2_GGAAGCCATTGGTCATC--22203	157
TPGS2_GGAGGAGGCATCGTCCC--22204	652
TPGS2_TCAAAGTGAGGCTTCTC--22205	384
TPGS2_TCATATGATTTCTTCCT--22206	81
TPGS2_TGCCTTGTCTACAAAAG--22207	170
TPM1_ACTGCAAAAGAAACTCA--22208	194
TPM1_AGAAAAAATGGAAATTC--22209	226
TPM1_ATCTTCAGCAATGTGCT--22210	261
TPM1_CGACAAGGAGAACGCCT--22211	29
TPM1_CGACCTGGAACGTGCAG--22212	145
TPM1_CGTCCGCCTGCTCCTGC--22213	1414
TPM1_CTGTTGCCAGACGCTCC--22214	75
TPM1_GAACAGACGCATCCAGC--22215	291
TPM1_GGCGGAGGCCGACAAGA--22216	229
TPM1_GGGGAGTAGCTCGCTGG--22217	775
TPM2_AATGCGGCGGTTCAGGG--22218	328
TPM2_CCTCCAGAAGAAGCTGA--22219	512
TPM2_CTCATCAGCCGCCTTCT--22220	56
TPM2_CTGCTCCAGTTTCTCCT--22221	1694
TPM2_GATCCTGGAAGGAGAGC--22222	255
TPM2_GATGCAGATGCTGAAGC--22223	43
TPM2_GTCGGCTTCGGCCTGCT--22224	78
TPM2_TGAAGGTCATCGAAAAC--22225	288
TPM2_TGTAGCCAGGCGCTCCT--22226	266
TPM2_TTCTGAATCCGTGAAGG--22227	74
TPST1_AGTGTGGTTCCACTCCG--22228	388
TPST1_ATCAAGCCAGTCAATGT--22229	275
TPST1_CCATGGAATGCCATCAC--22230	236
TPST1_CCTATGCTTGCCAAGCT--22231	69
TPST1_CCTTTAATATTTATTGG--22232	74
TPST1_GAAGCAGAACTTACTAT--22233	72
TPST1_GATTCGGGGAATGACCC--22234	694
TPST1_TAAAGAGAAGATCCGCC--22235	91
TPST1_TCTTGTAAAACATCTGG--22236	63
TPST1_TTAGGTGGGTTGGCATA--22237	51
TPST2_CACGCGCGGGATGATGC--22238	152
TPST2_CATGGCGCGCATCAACG--22239	135
TPST2_CCAGATCGCCCCCATGC--22240	229
TPST2_CGAGCGGTCCACGGACC--22241	36
TPST2_GCAAACCCCCCCAACTA--22242	26
TPST2_GCGCCTGTCGGTGCGGA--22243	391
TPST2_GCGGTATTCCACGTGGT--22244	323
TPST2_GTGCTGGCGGTTCAGCT--22245	816
TPST2_TCATCAACAACACACAG--22246	391
TPST2_TGTACTCTTGGGGATAT--22247	181
TRAK1_AAAGTAATTCTGGACTG--22248	15
TRAK1_ACATAGATGCTGTCACT--22249	749
TRAK1_CGCCGAGACGTGGTATT--22250	100
TRAK1_CTCGTTCCTCTCGGTTA--22251	90
TRAK1_GAATTGGCCGCTCGCAT--22252	274
TRAK1_GCAGGTGGAACACATCA--22253	936
TRAK1_GCATGAGCTGTCCATGA--22254	2168
TRAK1_TAGTATCTCAGAGGAAC--22255	56
TRAK1_TCTCAAAGACACGCTTC--22256	56
TRAK1_TGATCTCCTCTTGCTGG--22257	147
TRAK2_AACAACTACCACAGTAT--22258	417
TRAK2_ATGTAAAAATTGCATTC--22259	50
TRAK2_CTCAGTCTCCACACCAG--22260	495
TRAK2_GAACTCGCTGCTCGAAT--22261	395
TRAK2_GACTCATTGAACCGAAG--22262	270
TRAK2_GATGTCATTGTAAGTTT--22263	7
TRAK2_GTCTCTTCAGCAAGGAC--22264	89
TRAK2_TAGCAATCACAGAGACT--22265	103
TRAK2_TCCCAATTGCTCCTCCA--22266	110
TRAK2_TCTCCCTGAAGTTGAGC--22267	501
TRAPPC10_AAGCAATGTCCTGAGTT--22268	718
TRAPPC10_AGCTGCTGAGAGAGCGT--22269	19
TRAPPC10_CATTCTGCCACTTGGTG--22270	478
TRAPPC10_CCAGTAAATATGGAGGA--22271	194
TRAPPC10_CTCATAGCTCTGTGGAC--22272	208
TRAPPC10_GAATCATCTTCGGAGCC--22273	46
TRAPPC10_GCTCTCCGACCCCTTGA--22274	93
TRAPPC10_GCTTTGTTTCCTTCTTT--22275	121
TRAPPC10_TAGATCACCGGCGGCAG--22276	100
TRAPPC10_TCCACAATAGAGGTTCG--22277	235
TRAPPC11_AGCAATTGCATCCAATG--22278	191
TRAPPC11_AGTACCAATTTCTTTCA--22279	225
TRAPPC11_CATAGAACACAACCACC--22280	109
TRAPPC11_CCTGTTTGTGTTTCTAA--22281	330
TRAPPC11_GCCCGTTAGAGTAACAA--22282	159
TRAPPC11_GGATACTCATGGTCACC--22283	461
TRAPPC11_GGATCTTAAAGACTGGC--22284	40
TRAPPC11_GGCAACATAATTCCACA--22285	173
TRAPPC11_GGCAGCATACTATGCCC--22286	359
TRAPPC11_TGTGATTATCGGAGTGA--22287	365
TRAPPC12_AGCAACCCCTGCTCCTC--22288	351
TRAPPC12_CGGCTCGAAGCCGTCCC--22289	169
TRAPPC12_CGTCGCCCTCGCTGTTG--22290	117
TRAPPC12_GAGGAAACCATCGATCT--22291	230
TRAPPC12_GCACTACTAGTGAAGTT--22292	592
TRAPPC12_GCCGTAGCCCTGGCCGT--22293	805
TRAPPC12_TGAATCTGTCGTGTGGC--22294	67
TRAPPC12_TGAGGAGACGTCCGCAC--22295	152
TRAPPC12_TTCAGCTTGTCCGCGAG--22296	198
TRAPPC12_TTGGTACCTGCACTCCG--22297	163
TRAPPC2L_AATTTCGTTGTCTCGAA--22298	75
TRAPPC2L_ACATTTCTCCAAAGTGA--22299	107
TRAPPC2L_AGAAGATCTCCGCAATG--22300	185
TRAPPC2L_AGGAGTTGTGTAGCTTC--22301	120
TRAPPC2L_CATCGCGGTGATTGCCA--22302	650
TRAPPC2L_CTACGTCACCAACTCCA--22303	312
TRAPPC2L_GACTGGATGCGGTCCCC--22304	2409
TRAPPC2L_GCACACATCTCTGGACG--22305	251
TRAPPC2L_TATCTGCACAGCTGGTT--22306	160
TRAPPC2L_TGCTGCGAATGTAGAGG--22307	454
TRH_AACCTGACCGGTGTCCC--22308	760
TRH_AAGCCTCATCTTCTCGT--22309	523
TRH_AGAGCGAGCAGCAACCA--22310	230
TRH_AGTCAGATTGAAAGATC--22311	34
TRH_ATGTAACCCAGCACAAG--22312	238
TRH_CCAGCAGGAGGCAGTGA--22313	659
TRH_GAAGAAGGGGGGGCTGT--22314	6
TRH_GGTCCCCTTGCAGCCGC--22315	942
TRH_TCCAGGCAAAAGAGAGG--22316	13
TRH_TGACTTCCTGCGCCAGG--22317	263
TRIOBP_ACGTGGACGCGGCTCTC--22318	515
TRIOBP_AGGAAGGGCCGGAGGCG--22319	5
TRIOBP_CTGCTCAACTTCAAGAA--22320	22
TRIOBP_GAGGTGGTGGTGAGCGA--22321	184
TRIOBP_GCGGTGCAGCGCAACTA--22322	329
TRIOBP_GGCTGAAGTTGGACGTA--22323	564
TRIOBP_GTCATGGCGGCGCCCCA--22324	108
TRIOBP_GTTCCGCCGGATGCCTG--22325	467
TRIOBP_TCGATCTTGGACGAGCC--22326	14
TRIOBP_TGCTGTCTATACCTTGT--22327	113
TRIT1_AAAATTCCTATTGTTGT--22328	67
TRIT1_AGATTCAATGTAATAAT--22329	205
TRIT1_AGTGATTGACCGAAAAG--22330	57
TRIT1_CCCGGAAACAAAACCGA--22331	103
TRIT1_CTAGGCCAGCGGCTCGG--22332	9
TRIT1_GACCAATTACACAGTGG--22333	114
TRIT1_GAGGTAGGGTCCGTTGC--22334	566
TRIT1_GCACGAGCAGTTCCCGT--22335	1235
TRIT1_GGCAGATTCTCTGCTCT--22336	414
TRIT1_TGATCGAATCATCATTG--22337	78
TRMT1_ACTGGGAAAGGCGATTT--22338	357
TRMT1_AGACCAACCTCGCACAG--22339	333
TRMT1_AGAGCACCCGGGCGGAG--22340	147
TRMT1_CAAATCGAATGGAACGT--22341	351
TRMT1_CTGAATGCGAGCAAACT--22342	160
TRMT1_CTTGGCTCGGCTGTACC--22343	121
TRMT1_GAAGGACACGCAAAAAG--22344	105
TRMT1_GAGACGACAGTCACCGA--22345	753
TRMT1_GATTGAATTCCTGCACC--22346	108
TRMT1_TTCTTCTCCGTAGGGCC--22347	163
TRMT10C_AAAAAGTGAAAAAAGCT--22348	85
TRMT10C_AAAGTAGTCATAACATT--22349	70
TRMT10C_AAATGGCACCAAAAACC--22350	153
TRMT10C_AATGAAAGCAGCAGCAA--22351	514
TRMT10C_ACAAAGTTTATGTAATT--22352	69
TRMT10C_ACAGAGAGTTAGTTAAA--22353	176
TRMT10C_AGAAACACATTCCATAA--22354	66
TRMT10C_AGCTAGAGTTGGATAAG--22355	176
TRMT10C_ATAGCAATGGGCTGGAA--22356	392
TRMT10C_TGCCATTTACCCTTCAT--22357	481
TRMT2B_ACTGTGGGGTTCTACCT--22358	446
TRMT2B_AGAAGGTGGACTTATTT--22359	76
TRMT2B_ATACTTCATCTCCATGG--22360	137
TRMT2B_ATGTTGTGACACCACTC--22361	182
TRMT2B_CCAGAAATCCACCAGGA--22362	60
TRMT2B_GACCACTAGATGGTTCC--22363	1678
TRMT2B_GATTGCCATCTGGACCT--22364	341
TRMT2B_GTGGGACTCTTCTCTTA--22365	117
TRMT2B_TCCGCACCAATAGCCAA--22366	636
TRMT2B_TCCTTTCTGACATTTCG--22367	677
TRMT61B_AAAAGACCACCATGATC--22368	104
TRMT61B_AGGTCATTGTCAGAGAT--22369	121
TRMT61B_CCTAGAGACCTGCGAGA--22370	319
TRMT61B_CTAATGGCATGGTGCCG--22371	79
TRMT61B_CTCTTCGACCTCGGTAG--22372	93
TRMT61B_CTTGCAAAACAGAAAAA--22373	16
TRMT61B_GCCGTGCAGGAATGAAT--22374	2185
TRMT61B_GGGCAGGAGCCCTTCGA--22375	630
TRMT61B_TCCAAAACAGTATCACC--22376	60
TRMT61B_TTGCTAGACCAGTACAC--22377	196
TRMU_ACGTTAAGAAGCCCGAA--22378	378
TRMU_ACTCACTGGATGAACAT--22379	709
TRMU_ATCTTCACAGTCTTTGT--22380	51
TRMU_ATGAGTATGAAAAAGGA--22381	382
TRMU_CAAACTATGTCAGGATT--22382	24
TRMU_CCGCGCTGCTGCTGAGG--22383	868
TRMU_GCACACGACGTGCCGCA--22384	1447
TRMU_GCAGATGCCATTGCCAC--22385	30
TRMU_GTGTGCGCCCTGTCCGG--22386	70
TRMU_TAGGACACTTGATGGAA--22387	240
TRNT1_ACGGAACAATTACTGCC--22388	416
TRNT1_ATTGATGTCACCACTGA--22389	641
TRNT1_CTTCTGTGAAAAGTGAC--22390	247
TRNT1_GCAAAATCTATATCCTG--22391	118
TRNT1_GCCTGTATCATTGGCAC--22392	709
TRNT1_GCCTGTGCCAATGATAC--22393	448
TRNT1_TACCCCTACTCAAATGA--22394	41
TRNT1_TAGAATTTACAACTGAC--22395	152
TRNT1_TAGCAGGAGGAGCAGTG--22396	555
TRNT1_TGAGGTGCCTGTATCAT--22397	178
TRPC1_ACTAAGTCTTGTGGAGG--22398	304
TRPC1_ATTATGAGGAACTAGCC--22399	58
TRPC1_GCTCGTCACTAGACGTA--22400	167
TRPC1_GGCCCTGTACCCGAGCA--22401	1062
TRPC1_TCAAATGCTCTCAGAAT--22402	106
TRPC1_TCTAATAATGTTAACAG--22403	0
TRPC1_TGAGCAGCTAAAATGAC--22404	154
TRPC1_TTCACAGCCAACTGCAT--22405	138
TRPC1_TTCGGCGAGGAAGAGGA--22406	109
TRPC1_TTCTGCAAAAAACAAAA--22407	34
TRPC4_AATTGAAAATGAGAACT--22408	92
TRPC4_AGAGCAGTTCTTCCGAG--22409	538
TRPC4_ATCAGAAAAGAAGTCGT--22410	159
TRPC4_CGGACCTCGTGGGGTCG--22411	124
TRPC4_CGTGTCCAGTTCAGATG--22412	154
TRPC4_CTGTTGACAATTGGGCT--22413	10
TRPC4_GAGACCGCATCCCTCTA--22414	190
TRPC4_GTGACATGTTTCATAAT--22415	391
TRPC4_TGTCAAGAAATCCCTAG--22416	78
TRPC4_TTCCCAACTTAACTGAA--22417	30
TSEN34_ACTGGACACGCCAGTCC--22418	257
TSEN34_AGTCACGGCGCCGATCT--22419	379
TSEN34_CGAAGAGGCGCGGCTCT--22420	137
TSEN34_CGGCCGCTCCCTGGTGT--22421	505
TSEN34_GAGCGCCTTGGCAGCTG--22422	291
TSEN34_GAGGGCCTGCACCGCCT--22423	65
TSEN34_GCGCTTGAAGGATGTCA--22424	999
TSEN34_GGCCTCCTGGCTTGAGC--22425	172
TSEN34_GTTCTGGCGGGGCCCGC--22426	407
TSEN34_TGAGACCAGTGATGGCC--22427	345
TSGA10_AGAACTTAAATGCATGC--22428	49
TSGA10_AGGCTCACCTGGAACAA--22429	177
TSGA10_ATGCCTGCAAGCATGTT--22430	130
TSGA10_CCATTTGGCAGAAATTC--22431	164
TSGA10_GAAGAAATCAGCATTCT--22432	85
TSGA10_GAGATAGTCTAAGGGAG--22433	118
TSGA10_GATACCGAAAGTGAACT--22434	896
TSGA10_GGAAACCATAAGCACTG--22435	52
TSGA10_GTTGGTGATGGGCGTCT--22436	148
TSGA10_TGTGCCGTTGTTGATTT--22437	70
TSHZ3_AGCATGGTGATAAAGAG--22438	988
TSHZ3_CTAAACAGAGTGGGCAG--22439	36
TSHZ3_GACTGTGTCGGATAGCC--22440	110
TSHZ3_GCCTGCTGCTTCCTCCT--22441	414
TSHZ3_GGAAGCAGCAGGCGCCC--22442	573
TSHZ3_GGGAGTTCTGGTAGCTG--22443	346
TSHZ3_GTACATGTGCCCGGAGA--22444	50
TSHZ3_TCAACTCACAGGGCACC--22445	110
TSHZ3_TGAGACCAGTGACCGAA--22446	251
TSHZ3_TGGGACCGTGACCTCCT--22447	102
TTC19_AGTACCATGTGTAGCTC--22448	46
TTC19_AGTTACCTCCTTGGAGG--22449	155
TTC19_CAGGCCAGACGCGCTCC--22450	104
TTC19_CGGCCCGCAGGAAGCCT--22451	154
TTC19_GAGCAGCAGGGAGCCGA--22452	144
TTC19_GCGGCGGGAGCATGTTC--22453	628
TTC19_GGCTGGCAGGAGGTCCG--22454	584
TTC19_GTCACTCATCAGCACAA--22455	723
TTC19_GTTCTCGAGGCCCGCTG--22456	582
TTC19_TGCGGCGCGACTCGGGA--22457	169
TTC37_AAGAGCTTCATCAACTA--22458	99
TTC37_ATCACCAAGTACTTTAT--22459	7
TTC37_GATTCAAAAAGTGGTCC--22460	451
TTC37_GCTAAGGATGACTTGCC--22461	22
TTC37_GTCTGCTAGATTGAAGA--22462	247
TTC37_GTTGATAAAAACACGGC--22463	125
TTC37_GTTTATCATTCCTTCAC--22464	132
TTC37_TAATATCCCAGGACTTT--22465	109
TTC37_TGTCTGCAAGAAACTTG--22466	304
TTC37_TTGGCCTATCGGAACAA--22467	58
TTLL1_CATCAAAAGATACAGGA--22468	194
TTLL1_CCTTGTGGCAAGGCCCA--22469	90
TTLL1_GAAAATGGTTGACTATT--22470	175
TTLL1_GATCTGTACCGAAATTC--22471	276
TTLL1_GCGCAGTGGACGGTACG--22472	532
TTLL1_GCGTTGAAGCTGGATAT--22473	133
TTLL1_GGCAGCATATAGGTGAC--22474	174
TTLL1_GGCAGGGAAAGTAAAAT--22475	684
TTLL1_TCTCACAGATCAAAAAG--22476	0
TTLL1_TGACAGAAAACGAGGAC--22477	84
TTLL3_AAACGCCAAAATCTACG--22478	134
TTLL3_CATCGACAAGGACCTGG--22479	725
TTLL3_CCGCGGGACTTGGCTCC--22480	61
TTLL3_CCGTCCTTCATCACCAC--22481	921
TTLL3_GGATGTCCTCACAGCGC--22482	162
TTLL3_GTCTATCTGGGGTACCA--22483	55
TTPA_AGATCCAGGGATCCCAC--22484	462
TTPA_AGATCTGCACTTATTTC--22485	71
TTPA_ATAAGCTGTAAAAACTT--22486	52
TTPA_CGGGACGCCAGCTTCCC--22487	632
TTPA_GGATTTCGATCTGGACC--22488	710
TTPA_GGCGCGATCCCAGCCCT--22489	202
TTPA_GGTAGCGCGTTGAGCTG--22490	719
TTPA_GTAGAAACTCAGCGGAA--22491	205
TTPA_TACAGCAGCAATCTTCT--22492	143
TTPA_TATTATTGGCCTCCTAA--22493	134
TTR_ACTGGTATTTGTGTCTG--22494	908
TTR_AGAAGGGATATACAAAG--22495	217
TTR_AGGACACTTGGATTCAC--22496	735
TTR_AGTCTGGAGAGCTGCAT--22497	118
TTR_CAATGGTGTAGCGGCGG--22498	318
TTR_CTTTCTGAACACATGCA--22499	325
TTR_GTGGTGGAATAGGAGTA--22500	91
TTR_GTTCTAGATGCTGTCCG--22501	250
TTR_TGCCTTCCAGTAAGATT--22502	275
TTR_TTCACAGCCAACGACTC--22503	21
TUBA3E_AGCCAGTAATTACGCCA--22504	533
TUBA3E_CAGCCAGTAATTACGCC--22505	388
TUBA3E_CCCCAAAGACGTCAATG--22506	506
TUBA3E_CGTGTGGGTGGTTAGGA--22507	458
TUBA3E_CTCCCTGCGATTTGATG--22508	1241
TUBA3E_GATCGAACTTATGGACC--22509	255
TUBA3E_GCCCCTGGCGTAATTAC--22510	571
TUBA3E_TGAGATGACTGGGGCGT--22511	77
TUBA3E_TGCGGGGGTACGGCACG--22512	130
TUBA3E_TTGTGAAGAGGTGGGCG--22513	180
TUBAL3_AACGGTGCTGGCCCGTC--22514	37
TUBAL3_ACAGTGTGGTGGACTTC--22515	674
TUBAL3_AGCACTCTTCGTGGACT--22516	252
TUBAL3_AGCTTTGGAGGAGGCAC--22517	105
TUBAL3_CATCCTCCTTTCCGCTA--22518	160
TUBAL3_CCTCCCTCCGGTTTGAA--22519	436
TUBAL3_GTGGAGATCCTGGGGGC--22520	55
TUBAL3_GTTTACGTCTCTCTTAA--22521	421
TUBAL3_TCTTGTCTCACAGAAGA--22522	23
TUBAL3_TTACTCTGTGGGGTCGG--22523	39
TUBB8_AAGGGACACTACACCGA--22524	88
TUBB8_ACACTACACCGAAGGCG--22525	337
TUBB8_ATCGTGCTCACGCAGAT--22526	352
TUBB8_CAGTGCGGGAATCAGAT--22527	696
TUBB8_GATCTTACTGAGCAGAA--22528	330
TUBB8_GCAGTTACTTTGCTGAC--22529	362
TUBB8_GCTCAGTAAGATCCGGG--22530	136
TUBB8_TCGTGCTCACGCAGATC--22531	390
TUBB8_TTCGGTGTAGTGTCCCT--22532	344
TUBB8_TTCGTTATCTATGCAAA--22533	35
TUBG2_ACCCGTACCCCCAGCGA--22534	158
TUBG2_ACTGGTCTGTAGTGAGC--22535	348
TUBG2_CACTTCCATCTGCTTCT--22536	219
TUBG2_CAGGGTGATGATCTCCC--22537	363
TUBG2_CATTCAGTCGCTCCAGG--22538	110
TUBG2_CATTGTTCATGTAGCCG--22539	124
TUBG2_CTCATCTCGTCCTGGTA--22540	256
TUBG2_TCTGCACTAGCTTCTTG--22541	132
TUBG2_TGATCTGGGAGAAGGAC--22542	391
TUBG2_TTCCTCCACGATGCCCT--22543	186
TXN2_ACCCCACAATGCAGTCC--22544	1014
TXN2_AGCGGTGCCCACTGTGC--22545	162
TXN2_CAAGCAGCACGGGAAGG--22546	205
TXN2_CAAGTTTGTGGGCATCA--22547	94
TXN2_CTTCCTGGAGATGACAG--22548	551
TXN2_GATATTAAAGGTTGTCA--22549	203
TXN2_GCAAGATCCTGGGGCCG--22550	56
TXN2_GGACAATATACACCACG--22551	535
TXN2_GGCCAAGCAGCACGGGA--22552	145
TXN2_GGTTGGGTGTTACAGTC--22553	230
TXNRD3_AGAGCGAGACTCTGGAG--22554	325
TXNRD3_AGTCGAATGTAATGTCT--22555	650
TXNRD3_CTACTTGATGACACCAT--22556	83
TXNRD3_CTCACAAACCGAAACGC--22557	59
TXNRD3_CTCGGGCCATGTCCGAG--22558	355
TXNRD3_GAAATCACAAAGTCGTC--22559	238
TXNRD3_GATCTCATCATCATCGG--22560	642
TXNRD3_GCATCGCCCGCCTTTCC--22561	476
TXNRD3_GCCCGCCTGTCGTCCCC--22562	180
TXNRD3_GTTGTCCCGTCACCTCA--22563	328
TYW1_AGGCCGACTTCAGAGCA--22564	263
TYW1_ATATTAAAGGTGAGAAG--22565	161
TYW1_CATATCTCATACCCTTC--22566	58
TYW1_CATCGTGTGATGAGTCG--22567	260
TYW1_GATGTCTTTCTCTTGAA--22568	370
TYW1_GATTGGGAGCCACTCGG--22569	115
TYW1_GCGTCTTGATGACAATC--22570	100
TYW1_GGAAGGATCTCATGAGC--22571	213
TYW1_TGAAGCAGTTACATCCC--22572	254
TYW1_TGGGCACTGAGTGGCGG--22573	54
UBIAD1_AACCGGACGACATCCTG--22574	1249
UBIAD1_ACTGTCCCGAGCAAGAT--22575	1124
UBIAD1_AGAATGTAGGAGAACGT--22576	372
UBIAD1_CAGGTAGTAGAGGCAAG--22577	307
UBIAD1_CAGTGGGAAGATGGCCA--22578	0
UBIAD1_CGCAGCCCAACGTGTAG--22579	385
UBIAD1_GCGGGCCAAAAGTGATG--22580	106
UBIAD1_GCTCTTATCTACTTTGG--22581	51
UBIAD1_GGACATGGAGTCCGACC--22582	660
UBIAD1_TTCAAGTACGTGGCTCT--22583	405
UCP1_AAGGCTTGACGGGTCTT--22584	27
UCP1_ACGTCGGGCATTCACCT--22585	800
UCP1_ACTTTCACGACCTCTGT--22586	480
UCP1_AGCGAGGTTTGATTCCG--22587	514
UCP1_CGGATGAAACTCTACAG--22588	821
UCP1_CTTCTCAGCTGGAATAG--22589	10
UCP1_GATCGGCCTCTACGACA--22590	882
UCP1_GCTGGTCTAACGACTGG--22591	73
UCP1_GGTCGGGTGTACGTCCG--22592	412
UCP1_GTGTCGGCTCTTATCGC--22593	937
UCP2_AAGCCTCTACAATGGGC--22594	192
UCP2_AATCATACAGGCCGATG--22595	362
UCP2_ACCATTGCCCGAGAGGA--22596	621
UCP2_ATTCCAAGCTCAGGCCC--22597	65
UCP2_CAGCACCACAGGTGCCC--22598	841
UCP2_CCACTGTGAAGTTTCTT--22599	79
UCP2_GAGGCGGCTCCCAATGC--22600	422
UCP2_GATGAGATCTGCGATGC--22601	512
UCP2_GCATTACGAGCAACATT--22602	1344
UCP2_GCCAGCGCCCAGTACCG--22603	232
UGT1A10_ACACACATAAAGGAACG--22604	415
UGT1A10_ATCTTCCAGAGTGTACG--22605	957
UGT1A10_CACCTTCTTCAAGATGG--22606	38
UGT1A10_CCTCCAAGTGCACGATG--22607	184
UGT1A10_TCCCCAATGATCTCTTA--22608	5
UGT1A3_AGTCCTGTGGCCAGCCA--22609	175
UGT1A3_CAACCTATGCCATTTCG--22610	398
UGT1A3_CCGCGCAGAGGTTAACG--22611	268
UGT1A3_TTGGTGGTGCCCATTGA--22612	115
UGT1A3_TTTGATCGCCATGTGCT--22613	450
UGT1A4_AGTCCTGTGGCCAGCCG--22614	175
UGT1A4_CCACTGATGGCAGCCCC--22615	413
UGT1A4_CCCCACAGAGGTTAACG--22616	66
UGT1A4_GAGATATTCTAGAAGTA--22617	88
UGT1A4_GGTCCATGGAACAGCAT--22618	586
UGT1A5_AGTCCTGTGGCCAGCTG--22619	320
UGT1A5_CATACATAGGTCTTGTG--22620	198
UGT1A5_CCGCGCAGAGGTGAAAG--22621	208
UGT1A5_CGGGACCTCCATGCGAG--22622	109
UGT1A5_GTACATATTCACCTCCA--22623	363
UGT1A6_AACCGTTACCAATCATT--22624	294
UGT1A6_CCACTGGCTTAGTATGA--22625	237
UGT1A6_CTGGTGGTCCCTCAGGA--22626	59
UGT1A6_CTTTGGGGCATGGTTGT--22627	122
UGT1A6_GAGGTTCTCAGTGACCG--22628	148
UGT1A6_GTATCAACTGTAAGAAG--22629	481
UGT1A7_ACTGCATGGTGAACCAG--22630	857
UGT1A7_GAACCCTAAGAGAAGTC--22631	38
UGT1A7_GACACACATATAGGGGA--22632	108
UGT1A7_GACCTGTGGCTTTGCCA--22633	338
UGT1A7_GCTCGTGCAGGGTGGAC--22634	420
UGT1A8_AAGTGGGCGTCCGCCCT--22635	0
UGT1A8_ATGTACAACGAGGCGTC--22636	0
UGT1A8_CATGGGTGATAAAGGCA--22637	0
UGT1A8_GATACTGTTGATCCCAG--22638	0
UGT1A8_GCAATTGCTGATGCTTT--22639	0
UGT1A8_GCCTACATTAATGCTTC--22640	0
UGT1A8_GTGATGATGCCCTTGTT--22641	226
UGT1A8_TATGAAAGCATATGCAA--22642	141
UGT1A8_TCATTTCCAGAACATTC--22643	107
UGT1A8_TTCCAGTGTACCGCCAC--22644	0
UGT2A3_AAGCGAAGATTTACTGA--22645	248
UGT2A3_CAGAGTTCAGGGGAAGA--22646	121
UGT2A3_CATAGTGAGAGGCCATG--22647	296
UGT2A3_GCCATCAGGTCTCCACA--22648	246
UGT2A3_GCTAATACGAACATATT--22649	96
UGT2A3_GTCTGACAAGTCAGCTT--22650	113
UGT2A3_TTAGGTTGGTATGGTTG--22651	16
UGT2A3_TTCTGTCCTGTGGCATA--22652	518
UGT2A3_TTGGCTCCTAATGTGGA--22653	20
UGT2A3_TTGGCTGTGGATTCTGT--22654	188
UGT2B10_CCGCAGAATACAGCCTT--22655	92
UGT2B10_CTGGCTACTCATTTGAA--22656	321
UGT2B10_GAACCAGGTGAGGTTGT--22657	284
UGT2B10_GAATATCATCATGCAAT--22658	422
UGT2B10_GTGGAAAGGTGCTGGTA--22659	112
UGT2B10_TCGAGTATTGAGACCTA--22660	99
UGT2B10_TGCAACTCGAAGATGTT--22661	577
UGT2B10_TGCTAGAAAAGGAAAGA--22662	80
UGT2B10_TGGAAAGGTGCTGGTAT--22663	0
UGT2B10_TTGCCACACAAGCCAGC--22664	108
UGT2B15_AAAGTTTGATGTCATTC--22665	83
UGT2B15_CCAACCAATGAAGCCCC--22666	587
UGT2B15_CCAGGGGCTTCATTGGT--22667	581
UGT2B15_CGATCCAGGGGCTTCAT--22668	40
UGT2B15_CGCCTCATAGATGCCAT--22669	719
UGT2B15_GACTGTGTTGACATCTT--22670	322
UGT2B15_GCTCACCACAGGGATTA--22671	49
UGT2B15_GTGGAAAGGTGCTAGTG--22672	145
UGT2B15_TACACATTTGAGAAGAA--22673	505
UGT2B15_TGTGAGCTGCGACTCGA--22674	486
UGT2B17_AAAATTTGATGTCCTTC--22675	81
UGT2B17_ATATGATCTGAAGAAGT--22676	263
UGT2B17_GATCCAGGTGAGGTTGT--22677	435
UGT2B17_GATTGTGTTGACATCTT--22678	737
UGT2B17_GCGGAGACTGTACAGAA--22679	456
UGT2B17_TAACGGCATCTGCCAGA--22680	946
UGT2B17_TACACAGTTGAGAAGAA--22681	1066
UGT2B17_TCAACCGGTGAAGCCCC--22682	716
UGT2B17_TGTGGGCTGCGACCCGA--22683	905
UGT2B17_TTTGTCATGCGCCATAA--22684	800
UGT2B28_AAGGTGCTGGTGTGGAC--22685	294
UGT2B28_CAGAGACTGTACACAAA--22686	167
UGT2B28_CAGAGCTCTGGTGAAAA--22687	36
UGT2B28_CCGGTGAATACAGCCAT--22688	987
UGT2B28_CGATGCAGGGGCTTTAC--22689	29
UGT2B28_CTACCATAGGGATCCCA--22690	92
UGT2B28_CTTCTGCTGATACATCT--22691	465
UGT2B28_GAATTTGTACAGAGCTC--22692	104
UGT2B28_GTTGTTACTTTAGCTCT--22693	51
UGT2B28_TTTGTGATGTGCCACAA--22694	85
UGT2B7_AATGTTATCAGGTTGAT--22695	66
UGT2B7_AGCCAATGGCATCTACG--22696	590
UGT2B7_ATAAAAGCTCTGGTCTT--22697	8
UGT2B7_CAGCAGAATACAGCCAT--22698	769
UGT2B7_CCGAGTATTGAGACCTA--22699	741
UGT2B7_GAAATCATGTCAATATT--22700	485
UGT2B7_GATGAGCTTATTCAGAG--22701	461
UGT2B7_GGCTGATGCAATTACGT--22702	788
UGT2B7_GTTGGGATCAAAAAGAA--22703	12
UGT2B7_TTTAGCTCTGGGAATTG--22704	46
ULBP1_ACTTCTGTCCATTGAAG--22705	567
ULBP1_ATCCTCTGCCGTGTCCA--22706	782
ULBP1_CAATGTCACAAAAACCT--22707	48
ULBP1_CAGCTAGAATGAAGCAG--22708	256
ULBP1_CCAGACCTGAACCACAG--22709	147
ULBP1_CTGGTCCCGGGCAGGAT--22710	456
ULBP1_GGCACAGAAGGAACGCG--22711	965
ULBP1_GGTGGTGGCCATGGCCT--22712	43
ULBP1_TGGACAGCACTTCATCC--22713	195
ULBP1_TGGTGGATTTCCTTAAA--22714	116
UMOD_ACAGGTGCACGTCGTAA--22715	494
UMOD_AGTTGTGATGAACCAAG--22716	47
UMOD_ATCTAGACCTGAAGTAG--22717	1
UMOD_CAATGCCACCTGCACGG--22718	59
UMOD_CGACACCTTCATGTCAT--22719	118
UMOD_GAAAGGTAGAGTTAGTC--22720	22
UMOD_GAATGGCGCACTCATCC--22721	219
UMOD_GAGGGCTTCACCGGCGA--22722	257
UMOD_GCCTTCGGGGCAGACGC--22723	274
UMOD_TTGGATGCTGATGGTGG--22724	497
UNC13C_AACTTTCTGAACTACGA--22725	569
UNC13C_AATCAAAGTCAGAGTAT--22726	460
UNC13C_ATCCTCATTATCACTGT--22727	213
UNC13C_CAAAGCTTATGAATGTA--22728	39
UNC13C_CAGACCTCAAAATTGTG--22729	90
UNC13C_GCAAGGCATGAAGTGTC--22730	79
UNC13C_GCTGGAGATCTCATCGA--22731	167
UNC13C_TACACAAGTATGGGTCG--22732	103
UNC13C_TATACAAACTTCCACAA--22733	32
UNC13C_TCCTAATCACCATAGCC--22734	13
UNC93B1_AGGTCTCGTCGTAGTGC--22735	343
UNC93B1_ATGATGTTCCTCGCTGT--22736	1112
UNC93B1_CCCAGGGCCACAGCCGA--22737	44
UNC93B1_CCGCTCTACCCGATGGC--22738	95
UNC93B1_CGTTCTTGAGCACGCCC--22739	832
UNC93B1_GACAGCAAAATGCTGAT--22740	626
UNC93B1_GGCGACGAGGACCTGCT--22741	660
UNC93B1_GTACCCCAACTACAACG--22742	127
UNC93B1_GTAGGTGAGCATGCCCC--22743	186
UNC93B1_TAGAGCAGGGCGGCGAT--22744	128
UPK2_AATCAGGATCAAGGGCA--22745	167
UPK2_CAGCACCAGCAGGAACA--22746	192
UPK2_CCCCCCTGTCACCTCAC--22747	210
UPK2_CCCCTTCTTCACTAGGT--22748	158
UPK2_GCACGAGGTTTGTCACC--22749	1123
UPK2_GCTCTCCGTTAGCGCCG--22750	331
UPK2_GCTGTCCCCGGCGCTAA--22751	145
UPK2_GGTATGGCCCGCACAGG--22752	378
UPK2_GTCCGGATGGGCAGCAG--22753	896
UPK2_TGGTGCCTCCGTGCCGT--22754	135
UPK3A_AGTCACACTGGCCAGTT--22755	72
UPK3A_AGTCGACCAGGACATAC--22756	385
UPK3A_CATGGGGAGTTCTGATG--22757	361
UPK3A_CATGTTTGACAGCAAAG--22758	108
UPK3A_CCCTTCTTTCTACTTGT--22759	103
UPK3A_CTCGGCTGCCTGCGGTT--22760	559
UPK3A_GCCACAGTGGTAAGTGT--22761	653
UPK3A_GGTGCTGTCTTGCACTG--22762	63
UPK3A_TGGCGGCCCCCGGTTCA--22763	155
UPK3A_TGTCGATCGTCGAGTAT--22764	246
UPK3B_AGCTGGTCCGGAGACAG--22765	109
UPK3B_CCAAGAAGGCCAAGAGT--22766	56
UPK3B_CCGGTGGGCTGCAAGCC--22767	35
UPK3B_CCTGTGGTGGCCGGAGG--22768	121
UPK3B_CGGATCGGCTCCTTCAT--22769	182
UPK3B_CTGCCACTTCGCCGCCC--22770	384
UPK3B_GCTGGACGCGTCCATCC--22771	453
UPK3B_GGAGACAGTTCAACGCC--22772	196
UPK3B_GGCCAGAGAAGAGAGGA--22773	217
UPK3B_GGTGTCGATGGATCCGG--22774	1131
UQCC1_ACATGTACTTCCCACTC--22775	496
UQCC1_AGCCAGTCCCGAGCATG--22776	1205
UQCC1_CAGCGCGGCAGAGTCAT--22777	426
UQCC1_CCTGTTGAGGAGAAGGT--22778	289
UQCC1_CTGATACATTCAATTCA--22779	145
UQCC1_GACTAGCATTTCTCAGT--22780	955
UQCC1_GAGACACAGGTATCAAT--22781	664
UQCC1_GCTAGTATACATGCGCA--22782	72
UQCC1_TCCTTTCAGATGATCAT--22783	624
UQCC1_TCTAGTCCGAATGAAGC--22784	366
UQCC2_AAAACGCCGGTACCGGC--22785	57
UQCC2_CTCGTACATCTGATCAC--22786	42
UQCC2_CTTAAGGAAATAGATAA--22787	85
UQCC2_CTTCAGTGGCCTGTCGT--22788	242
UQCC2_GAGAAGTTTGCCCCCAA--22789	161
UQCC2_GCCTTATGATCCTCCTC--22790	1911
UQCC2_GTGCTACCCGCTGTCGC--22791	117
UQCC2_GTGGACGAGACCAAACG--22792	221
UQCC2_GTTTGTAGTAGTTTGAA--22793	162
UQCC2_TAAGAAAACGCCGGTAC--22794	38
UROS_AAGTCAGTGTATGTGGT--22795	81
UROS_ACAGAAGGAGAAACCTG--22796	214
UROS_AGCAGCAGAGTTATGTT--22797	201
UROS_AGTCCCCCGTAATCTTC--22798	271
UROS_CACACCCAGGAATCCAA--22799	730
UROS_CACATTCAGGAGTTATC--22800	193
UROS_GCGAAGGAAGATGACTG--22801	134
UROS_GGAAGATGACTGTGGCC--22802	9
UROS_GGGAATAGTAGCTGTTC--22803	53
UROS_TAAAACAGGGATCAAAG--22804	83
USH1G_AGCCATCCCGGGCTGCC--22805	351
USH1G_ATTCAGCTCCTTTCGGG--22806	432
USH1G_CCTCAACCCCAAGCTGG--22807	58
USH1G_GAACGACCAGTACCACC--22808	351
USH1G_GACATGGCTGCCATGAA--22809	335
USH1G_GCATGACCCCCACTCTC--22810	72
USH1G_GCATGGAGCGGCGATAC--22811	176
USH1G_GGAATGCGTGCGCTACC--22812	648
USH1G_GGGCTGCCCGGTGGTAC--22813	764
USH1G_TCCTTCCTGGTGTCCTT--22814	898
USMG5_GCGCAATACCAGTTCAC--22815	66
USMG5_TATTGCGCATCACTTTC--22816	427
USMG5_TCTTATATTTCAAGTTA--22817	20
UTP15_AACACTCTGATTATGTG--22818	751
UTP15_ACAGCATAATTATATGG--22819	30
UTP15_CCAGTACAGTGTATCTT--22820	64
UTP15_CTCCAGAGGGGAAAAGT--22821	409
UTP15_GCCTTCAAACTGCCTGA--22822	259
UTP15_GGTAGATTGCTTGTGGC--22823	0
UTP15_GTCTTTAAATCGAGAAA--22824	23
UTP15_TATGTCTGAATAGCTAC--22825	242
UTP15_TCCGATTAATTGTCCTT--22826	307
UTP15_TTCTCTCCGTTGAGCAT--22827	155
UTP23_ATCTTTCTGACTGCATG--22828	1121
UTP23_CAGCGCCGCCTGACAGA--22829	155
UTP23_GAAGCCAAGATGCTTCT--22830	128
UTP23_GAGGACAATTTCGAACT--22831	335
UTP23_GCCACAAAATAATGATG--22832	86
UTP23_GCTAGAAACATTGGGAA--22833	132
UTP23_GCTCCCGCAGCTGGATG--22834	321
UTP23_GGAAAATGCTTCATCAA--22835	360
UTP23_TACCAGATCCTGCTGGA--22836	129
UTP23_TCCAGCAGGATCTGGTA--22837	177
UTRN_AAGCCAGTCCTGACAAT--22838	364
UTRN_CCACTCGATGTAAAACT--22839	119
UTRN_CTATCAGATTGCGTTGG--22840	129
UTRN_CTATTGGATCTTCTAGA--22841	41
UTRN_GCAGGTAACCAAGTCGA--22842	81
UTRN_GGAGACTGCAAAACATC--22843	110
UTRN_GGAGTGTCTCTACCTCA--22844	224
UTRN_GTGGAGGACAGCATTAA--22845	948
UTRN_TACAATATTCCACCATT--22846	41
UTRN_TTTGGAACCACAGTCCA--22847	109
UTS2R_AGTCCCAATGGTGCCCG--22848	1070
UTS2R_CAGCTTGCGGTAGCCCT--22849	209
UTS2R_CCCAGGGAAGCTGCTCG--22850	51
UTS2R_CCGCGTGCTCTTCGGCC--22851	255
UTS2R_CGTCAGGTAGGCGCGGT--22852	376
UTS2R_GGAGGCCACCGCACGCA--22853	673
UTS2R_GGGCAACGCCTACACGC--22854	49
UTS2R_GGTCAGCGTGAAGATGC--22855	135
UTS2R_TAGGTGGCCACGATGAA--22856	136
UTS2R_TGTTGAGGGTTGCGTTG--22857	50
UTY_ACTCCTCTTCACTCTCG--22858	1763
UTY_AGAAGTAGACCAAACCA--22859	80
UTY_AGTGAGCGACACTGCGC--22860	302
UTY_GAAGTATCATTCTGCAA--22861	308
UTY_GAGATATTACAGTTTAC--22862	101
UTY_GGAGGCGCTTGGTGGCA--22863	449
UTY_GTCTCTTCGGGTTCGTG--22864	78
UTY_TCACGAACCCGAAGAGA--22865	115
UTY_TCACTTCAACCTCTTGT--22866	474
UTY_TGTTGCCTTCGGTGATG--22867	171
UXS1_AGTCCACCCTCAAAGTG--22868	130
UXS1_ATAAAAACTTTACTGGT--22869	79
UXS1_CGGTGCCCGTCTGCTCC--22870	147
UXS1_GCATGCACATGAACGAT--22871	245
UXS1_GGAGGCGCAGGGTTCGT--22872	668
UXS1_GGCGACGTAGGCCAGCA--22873	847
UXS1_GTCCTATTGGATTCACG--22874	407
UXS1_GTCTTTAATGTCTTGAT--22875	164
UXS1_TGTCTGCCGTCAACCGC--22876	177
UXS1_TTTGCCTTCATCGTAGC--22877	189
VAMP3_AATCGGGATTACTGTTC--22878	404
VAMP3_CATAATGCGAGTTAACG--22879	347
VAMP3_CCGTGCAGACGCACTGC--22880	723
VAMP3_CTAACTCAGAGAGCTTC--22881	119
VAMP3_GCGAGTTAACGTGGACA--22882	39
VAMP3_GCGCAGCCAAGTTGAAG--22883	69
VAMP3_GGTCCAACTGCTGCCAC--22884	911
VAMP3_TAACGTGGACAAGGTTC--22885	245
VAMP3_TGAAGAGGAAATATTGG--22886	54
VAMP7_AAACATGCTTGGTGTGG--22887	35
VAMP7_AAGGATAGTGGTCCCCC--22888	214
VAMP7_AGGTTCCAGACTACTTA--22889	360
VAMP7_ATGTTTGGCAAGGATAG--22890	33
VAMP7_CATCACTCTGAGAATAA--22891	119
VAMP7_GATATACAATCCTGTCT--22892	120
VAMP7_GTAAATCCACCACAGAG--22893	74
VAMP7_TCGAGCAAGATTTCTGC--22894	495
VAMP7_TCTCCATCACTTTGTCT--22895	294
VAMP7_TGATAATAGTGAGCTTG--22896	222
VAMP8_CAAAGAGCACAATGAAG--22897	217
VAMP8_CAACAAGACAGAGGATC--22898	48
VAMP8_CTGAGGCCAGCTGTTTC--22899	234
VAMP8_GAATGTGGAGCGGATCC--22900	402
VAMP8_GACGACATCGCAGAAGG--22901	464
VAMP8_GAGGAAATGATCGTGTG--22902	230
VAMP8_GATCCGCTCCACATTCT--22903	674
VAMP8_GGATCCGCTCCACATTC--22904	1046
VAMP8_TGTGAACTCTTGGCTCT--22905	16
VAMP8_TTCTGTGTTCAGCGGGG--22906	55
VAPA_AGCTATCAGAAGAAAAT--22907	140
VAPA_CTCACACAGTACCGGCG--22908	578
VAPA_CTCATTGAAGTGACAGT--22909	104
VAPA_CTGCTCGTGCTTCGCCA--22910	370
VAPA_CTTCGCCATGGCCCCTG--22911	198
VAPA_GAAACACTGTGTGGTTT--22912	85
VAPA_GAATCCATTAATTCATC--22913	208
VAPA_GGTCTGTGGGCGGATCG--22914	230
VAPA_TCCATATCTGAAGTGTT--22915	135
VAPA_TGGGCGGATCGAGGACC--22916	46
VAPB_AAGTAAACACAAGTTTA--22917	58
VAPB_AATTTGAGCTCGTGCTG--22918	157
VAPB_CGGAATCATCGATGCAG--22919	257
VAPB_CTCACACAGTACCTACG--22920	1187
VAPB_GCTCGTGCTGCGGCTCG--22921	385
VAPB_GCTGCGGCTCGAGGCTC--22922	72
VAPB_GGGGCTAATGCTGAAAT--22923	437
VAPB_GTGACAACATCGGTGAA--22924	70
VAPB_GTTGGTGGTGACAACAT--22925	297
VAPB_TCGGGTTGCCAAGCTTT--22926	105
VARS2_AAACGGAGTGAAACCTG--22927	460
VARS2_AATCCATTAAGGCCTGG--22928	324
VARS2_GAAATCCCTACGAAACC--22929	304
VARS2_GAGAACCGGCCCCTGCC--22930	344
VARS2_GATCTCCCATCTCCCGG--22931	803
VARS2_GCAGCCTCAACATATCG--22932	1043
VARS2_GCTTCTGTTTGGCTTCA--22933	849
VARS2_GGTCGAAAAGAGGCGAG--22934	292
VARS2_TGCGGCTCTACAAGGCG--22935	25
VARS2_TGCGTGGCCAATGTGCA--22936	649
VASP_ACCACTCTCAGCTTTGG--22937	1054
VASP_ATGATGGCAACAAGCGA--22938	5
VASP_CATCACAGTGGCCCGGC--22939	168
VASP_GAAAGCCACGCAAGTTG--22940	70
VASP_GCTCTATGTGCTCCGAC--22941	386
VASP_GGCACTGGCCATGCCGG--22942	644
VASP_GGGTGTCAAGTATAACC--22943	561
VASP_GTCTGGGGCCTCAACTT--22944	385
VASP_TGGGGTTGTGGTAGATC--22945	47
VASP_TTCGGGACCGACCAGGT--22946	128
VAV2_ACGTGTCCGTGATGGTG--22947	1013
VAV2_CATCGAAGAGGTCAAAG--22948	67
VAV2_CGTAGATGTCCTCCCCC--22949	104
VAV2_CTGGCTCATCGATTGCA--22950	471
VAV2_GAGGTCGATGGAGCCGG--22951	764
VAV2_GCATCGCGCAGAACAAA--22952	156
VAV2_GTACTACCGCACCCTGG--22953	105
VAV2_GTCATCGTCATTCTCTG--22954	191
VAV2_GTCTGCCACGATAAATT--22955	48
VAV2_TCATCTCCGCGGTGTCG--22956	260
VCL_CCGTCAGCAACCTCGTC--22957	907
VCL_CGAGATTATCTAATTGA--22958	88
VCL_CGCGGTGAGGTCAGGAA--22959	144
VCL_GACTGTTCAAACCACTG--22960	156
VCL_GCTCCTTACCTTCGATG--22961	43
VCL_GGCCGTGGCCACCTGTT--22962	746
VCL_GTGATAATGCACGAGGA--22963	348
VCL_GTGCGCGTATGAAACAC--22964	216
VCL_TCTCTCGTCAATCATCT--22965	156
VCL_TTGCACCAAGCTTGTCC--22966	99
VCX3A_CGCTCTCCTGACTCAGG--22967	52
VCX3A_GCCAAGGCCACGGAGGC--22968	0
VCX3A_GGAAAAGCAGTTCGTAG--22969	0
VCX3A_TCAGGAGAGCGAGGTGG--22970	162
VCX3A_TCCGTGGCCTTGGCCGG--22971	43
VGF_CCGTCCCGCCTCACCCC--22972	955
VGF_CGGAATTCCGAGCGCCT--22973	60
VGF_CTCTGAGCATAAAGAGC--22974	56
VGF_CTGGCTGCGCACGGTCT--22975	98
VGF_GAGGGATCGCTCGCCTC--22976	332
VGF_GCGCGTATGCCCGACAG--22977	689
VGF_GCTGATCAACGGGTTAG--22978	16
VGF_GGAAGCCGACAATCTGA--22979	213
VGF_GGTCAGCGTGTGCGTGC--22980	413
VGF_TAGCGCCAAGCGCCAGC--22981	43
VIL1_AAGCCACGCCCCCTTTC--22982	5
VIL1_ATGCTGTAATTTCATCT--22983	304
VIL1_ATGGATGACTTCCTGAA--22984	165
VIL1_CAGCCTCTGGACGTCAT--22985	694
VIL1_CCAGGGCAACGAGAGCG--22986	236
VIL1_CCTATGACATCCACTAC--22987	496
VIL1_CTTGAAGTAGCCTCGGA--22988	263
VIL1_GAAGCTTCCAAAGGTGC--22989	22
VIL1_GAGAGAGCCTTTGACTT--22990	211
VIL1_GTTCACCATTGTACTTC--22991	433
VILL_AGAAGCAGTCGGACTCG--22992	307
VILL_CGTGGCCTTCGGGCTCT--22993	4
VILL_CTTCCAGCAGCGCCTAC--22994	1465
VILL_CTTGAACGCGGCCGACT--22995	120
VILL_GACCGTGCTGCACCGCG--22996	1327
VILL_GCAAGATGATGATTCAG--22997	341
VILL_GCGGGTGCGGAAGCGCA--22998	677
VILL_GGCCGCTAACTTAGGCT--22999	342
VILL_GGCCTCCCAGGCATGCA--23000	518
VILL_TAAGCCCCCTCGGGTAC--23001	55
VMP1_AACTGCCAGTTTGGCCC--23002	299
VMP1_AATCCTTGTAATCTTGA--23003	587
VMP1_ATCAGGATAGGGTGGTT--23004	216
VMP1_CTGGCCATGAAATATGG--23005	2
VMP1_GCATCGTCAAAGCATTG--23006	684
VMP1_GCCTACTGGATAGGCTT--23007	379
VMP1_GCTACGTATTATGTTGA--23008	57
VMP1_GGCAGAATATTGTCCTG--23009	543
VMP1_TATTTGTCCAGATGAAG--23010	232
VMP1_TCATTGCTACACGTCTC--23011	213
VOPP1_CATTGCTGGTATTTCGA--23012	394
VOPP1_CCATGGAATTCCCGACA--23013	402
VOPP1_CCCTATTACACCGACCC--23014	681
VOPP1_GAGCCGGCTTCTTCATC--23015	103
VOPP1_GCACGCCCATCATCAGA--23016	427
VOPP1_GCCACAGCAGTCCTCGT--23017	1282
VOPP1_GCTGGCTCCTCGATCAG--23018	1134
VOPP1_GGTTCAGTCTGCTGTAC--23019	222
VOPP1_GTACCACAGCCTCTGTA--23020	137
VOPP1_GTGTAATAGGGCGGCCC--23021	569
VPS28_AATGCAAGCCCTGGAGA--23022	211
VPS28_CAAGAACGCCCGGGAGA--23023	121
VPS28_CAGCTTTGTATTGGACC--23024	496
VPS28_CATGGACAAGCTGCGCC--23025	298
VPS28_CTCCGGCTTGTTCCCAG--23026	44
VPS28_GACACAGTCCTTGATGT--23027	998
VPS28_GCCAATGCCGGCCGGGT--23028	481
VPS28_GGGATCCCAGCCACGCC--23029	121
VPS28_TCCGCTCCATGGCCAGC--23030	336
VPS28_TCGTCCTTGATGGTGAT--23031	542
VPS37B_ACTGGCCCACATGCGAC--23032	143
VPS37B_AGTTCGGGCAGCCTGGG--23033	39
VPS37B_CGACAGCCCGGCGAACC--23034	175
VPS37B_CTGATAGACATCAATGA--23035	48
VPS37B_CTTGACCCAGAAATACC--23036	91
VPS37B_CTTGAGCTGAGGAATGC--23037	173
VPS37B_GCTCAACGAGCTGCTGG--23038	74
VPS37B_TGCTAACAGGGTCTCCA--23039	97
VPS37B_TTCAACGTGTCCAGCTG--23040	17
VPS37B_TTCCTTCTGCCAGGCTC--23041	567
VPS51_CACTTGGTGAGGCGCGA--23042	200
VPS51_CATCAGCGCCACGCTGC--23043	168
VPS51_CCCCGTTCAGATCAGTC--23044	220
VPS51_CGTCGGCGGAAGGCGCA--23045	646
VPS51_CTTCTGCGACAGCCCTG--23046	427
VPS51_GCTTCCGCAGCAGCGCG--23047	227
VPS51_GCTTGGTGATGCGCTCG--23048	269
VPS51_GGCGGGCCGTGATGACC--23049	620
VPS51_GTTCTTCATCTTCCGGA--23050	94
VPS51_TCTCACTGTCCATCAAC--23051	76
VPS52_AAATCGCCAGGCAGTTC--23052	343
VPS52_AGCCGCAGTCAGAGAGC--23053	783
VPS52_AGGAATAAATCTTCTGG--23054	257
VPS52_ATCTGATAGTTGGTCAT--23055	387
VPS52_CAACAGCAAAGGAGATC--23056	254
VPS52_CCATCAGCTCTGAGATC--23057	78
VPS52_CGCCATGGTCGCAGCGG--23058	439
VPS52_CTTCTATCAGTTTCTGC--23059	175
VPS52_GTTCTTGGAGCAGCTAC--23060	928
VPS52_TCAGAGGCGTGCTCGAT--23061	294
VWA8_AATATAACAACTTAAGT--23062	54
VWA8_CCAGTGCCAAGGTATTC--23063	79
VWA8_CCCGAGGAGTAGAAGCC--23064	37
VWA8_CGACGAGAGATCCGTGC--23065	372
VWA8_GCAATAGAGCGTCGAAG--23066	122
VWA8_GCATGCGGCTGCTCCTG--23067	849
VWA8_GTATTCGACCTCCCGTT--23068	276
VWA8_GTTGCACGCCGGCTCGG--23069	150
VWA8_TAGTTCAGCATCTAAGA--23070	94
VWA8_TTCTGTGGCACAAGTTC--23071	18
WASF1_AAAGAAACATCGATCCT--23072	504
WASF1_AAGATACAGAGGATAAG--23073	47
WASF1_AGGCATTAAGAATGAAC--23074	280
WASF1_CAATGAGTTGACTCTGA--23075	104
WASF1_CATATTGAAGTTGCTAA--23076	68
WASF1_CTTGAATTGTAGAACTT--23077	420
WASF1_GTGAGTATATTGAGAGG--23078	321
WASF1_TAACACTAACAGATAAA--23079	122
WASF1_TCTAATTATATTTGCCA--23080	20
WASF1_TTTGCCTATTCCATTAC--23081	806
WASF2_AACCCGGGTTTAGGGCC--23082	0
WASF2_AATGGTGGAACTTCTGA--23083	285
WASF2_ATTCTGGTACACCAAAG--23084	30
WASF2_CAAATACCTTTGCCTCT--23085	232
WASF2_GAAGGAGAAGATGCTGC--23086	720
WASF2_GAGGGTCGACCGACTAC--23087	210
WASF2_GATGGGGCAAGAATTTG--23088	51
WASF2_GCAGAGTCTGACTGTGG--23089	119
WASF2_GTCGACCCTCTCAGCAA--23090	623
WASF2_TGACTTTAACCTGTAGT--23091	128
WBSCR16_AGAGTGAGCTCGGCCGC--23092	128
WBSCR16_AGGTCTGTCCAGAGGCA--23093	180
WBSCR16_CGCGCTCGCCCACGTAC--23094	267
WBSCR16_CGGATGTTACGAAAGTC--23095	266
WBSCR16_CTGGTGGCGTTGGTGGC--23096	23
WBSCR16_GATCCTGCGGCGCGGTC--23097	722
WBSCR16_GCCCGTGCCCTATCGCC--23098	178
WBSCR16_GGGCTACGAGTATGTGT--23099	358
WBSCR16_GGGGCGAGGGCACTGGA--23100	144
WBSCR16_TTGGATTTCACAGGAGC--23101	99
WDFY1_ACTCAGTATGCTTTCGT--23102	348
WDFY1_ACTGATCACCCACTCTG--23103	350
WDFY1_CAAGATCGAGGGGCACC--23104	284
WDFY1_CGGAGCGGGAACATGCT--23105	155
WDFY1_CGGCCTGGAGTGGATTT--23106	750
WDFY1_CTCATCCCCAAGGAGGA--23107	103
WDFY1_CTGTTCAAGCTTCAGCA--23108	159
WDFY1_GAGACAGTGGTCAATAC--23109	350
WDFY1_TGCGATTATCTTCAGCT--23110	65
WDFY1_TGTCGCCTGCCTCTGGT--23111	283
WDHD1_AAAGGTTATGCAATTTG--23112	293
WDHD1_AATATCGTATACTGATG--23113	375
WDHD1_ATGGATCTGTCAGAGTG--23114	101
WDHD1_CAACAGAAAACATTTCG--23115	280
WDHD1_GACCCATGCCAACTCCC--23116	251
WDHD1_GCATGGCATCCTACTTG--23117	287
WDHD1_GTAGAACCTGACTGAAA--23118	519
WDHD1_TAACCTGGTCTCCCTGT--23119	334
WDHD1_TATATAGAAGAGAATCT--23120	39
WDHD1_TCTTTCCTTTGATCCTA--23121	91
WDR1_ACGGTGCATAAAAACGG--23122	376
WDR1_AGTACCAGCCTTTCGCT--23123	503
WDR1_CGCCCATCAGGTGGTGG--23124	115
WDR1_CTGCTGGTCCAGAACCG--23125	189
WDR1_GAGAAGGTGTGCGCGCT--23126	551
WDR1_GAGGATCGCCGTGGTCG--23127	755
WDR1_GATGACGCACTTTCCAT--23128	644
WDR1_GTTCGCCAGCCTCCCGC--23129	521
WDR1_GTTGATGTACCCGGACA--23130	33
WDR1_TGCGATTCTCTCCTGAT--23131	225
WDR19_AAAAACCAATCATGATG--23132	217
WDR19_AAAATCTTTGATCGCCA--23133	114
WDR19_AACTACCTTGCAGTAAC--23134	156
WDR19_CACCAATACAGTTTGCC--23135	84
WDR19_CAGGCATCCCCAAGTAT--23136	98
WDR19_GAATGAATAATCGAGCT--23137	190
WDR19_GATTACAGTTAGTAATC--23138	210
WDR19_GCTGGTCTTATTTGTGT--23139	2309
WDR19_GCTGTTGGAACTGTTAA--23140	136
WDR19_GTAGCCAACCCTGTTGA--23141	141
WDR20_AGTTACCTGTGTCAAAT--23142	475
WDR20_CTAAGAACTTGCCATCT--23143	63
WDR20_CTTCAGAAGCTGGTAGT--23144	110
WDR20_CTTCTATATCTACAAGG--23145	13
WDR20_GAAAAGGCTTTCCGAAC--23146	39
WDR20_GACGGAGGGAGGAGGGA--23147	44
WDR20_GATCCCTGCGAGTTGAA--23148	612
WDR20_GCAAGAGCAAATCCACG--23149	120
WDR20_GTACAGACCTTCCCGGG--23150	89
WDR20_GTCGTTGAGGTTTACGA--23151	265
WDR44_AAAATCTTTAGTAGATA--23152	55
WDR44_ATCTATGGCTAACAGTC--23153	148
WDR44_ATTAAGAACCTGGATAC--23154	471
WDR44_CACCTTGCTGAGGAATA--23155	238
WDR44_CATGGCTTCAGAAAGTA--23156	115
WDR44_CCTGAAGATGTGCACCT--23157	311
WDR44_GCAGTGGAAGTCAAAGG--23158	381
WDR44_GCCACTATATCAGGCTC--23159	78
WDR44_GTCGGAAAGCGACACCG--23160	932
WDR44_GTCTTGGGGGTTTGGCA--23161	211
WDR66_ATTCAATTTGTGTGCTC--23162	52
WDR66_CTAATCTGTTGTTCCTC--23163	327
WDR66_GACGCTGTGACTTCTTG--23164	941
WDR66_GCTCCCCGAGAAGCAAC--23165	428
WDR66_GGACAAAAAGATTGTCA--23166	272
WDR66_GGAGAGGAAAACGGGCG--23167	240
WDR66_GTTCATCTTGGGGCATC--23168	137
WDR66_GTTCCATCCAAACGACC--23169	100
WDR66_TGGAGAAGTCCAAGAGA--23170	703
WDR66_TTGACTTGCTACCTCTT--23171	62
WFS1_ACCTGCTTCTTCTTCTT--23172	33
WFS1_AGTCGGGAACGCGCCTG--23173	286
WFS1_ATGATGACGAGCTGGCG--23174	404
WFS1_CACCCTCAAGGTGTTCC--23175	308
WFS1_CAGGGCTGCCTTGCGCA--23176	516
WFS1_CTCCTCCGAGACCGACC--23177	66
WFS1_CTGCGTCTCTAACACCA--23178	315
WFS1_GAGCTGCTGGAGAATGT--23179	172
WFS1_GCTTCGCCGGTGCTTGG--23180	149
WFS1_GTCCGAGAACGAACGGG--23181	185
WIPF1_ACCACCATTGTTGCCAC--23182	695
WIPF1_CAAACGTCGGGGGCGGC--23183	31
WIPF1_CAGAAGTGCACCAATAC--23184	304
WIPF1_GCCGTGGATCTCAGCTT--23185	1250
WIPF1_GCTGGAGGGGGAGGGAC--23186	11
WIPF1_GCTGGTGCTGGAGGCGG--23187	388
WIPF1_GGACCTCCAGGTCTGGG--23188	268
WIPF1_GGAGGCGGTGGAAGTTT--23189	817
WIPF1_GGTAGGCTTCTCTGTAT--23190	142
WIPF1_GGTGGAGGCGGCGGATT--23191	506
WIPF2_ACCAGGTGGGGGTGGCG--23192	14
WIPF2_AGTAGAGATGAGCAGCG--23193	362
WIPF2_CTGAAGCTTCGACCTGT--23194	179
WIPF2_CTGGCGGCAGATACTGG--23195	123
WIPF2_CTGTCTGTATCATCCTG--23196	148
WIPF2_GAGGGTCTCTGCATCCG--23197	279
WIPF2_GGAGGTCTCTTCCAAGG--23198	348
WIPF2_GGGCTGGCTTACCAGCT--23199	8
WIPF2_GGTCACCTTCTTCAGCT--23200	65
WIPF2_GGTGGCTATGGCTCTGG--23201	15
WIPF3_AACAGATCTCCCAGGGT--23202	52
WIPF3_ACCTCCTCCTTCTTTGT--23203	728
WIPF3_CCTGCTGGTCGCAATAC--23204	222
WIPF3_CGAAGGGCAGATCCGAA--23205	194
WIPF3_GATAAGCGGGCCGCTGA--23206	1580
WIPF3_GCACGTTGGGGCGAGGC--23207	253
WIPF3_GCCTGGGAGAGGGCGCG--23208	102
WIPF3_GCTAGGCAATACCTCCG--23209	786
WIPF3_TGCTGATGGTGGGGGAG--23210	78
WIPF3_TTGGCTGATATCCAGCA--23211	98
WLS_ATCTTGTCACAATGATT--23212	141
WLS_CCAAATCATCGCCTTTC--23213	79
WLS_CTTGTGATGGTTCTTAC--23214	522
WLS_GACCCAATTTCCATGAA--23215	935
WLS_GACTCATCTCCATGTGG--23216	1323
WLS_GCAGCCGGATGTTTAAA--23217	2505
WLS_GTCATCACGGTAAGCCA--23218	94
WLS_GTGCATTTGAGTTTCCG--23219	848
WLS_TAACGGCCCTCATGCTC--23220	128
WLS_TAGGACACTGCCGTTGT--23221	206
WNT2_ATGTGCGATAATGTGCC--23222	87
WNT2_CCCCTCTCGGTGGAATC--23223	369
WNT2_CTACAGGTGGCTCCTCC--23224	375
WNT2_GCCGACTTCAGGAAAAC--23225	454
WNT2_GCGCTTCCCATCTTCTT--23226	299
WNT2_GCGGCTCATGTACTCTC--23227	481
WNT2_GCTACAGGCCCTGGTGA--23228	553
WNT2_TCCACTCGGCCACGCCC--23229	197
WNT2_TCCCTCTGCTCTTGACC--23230	1113
WNT2_TGCAATTCCAGCGGTGC--23231	170
WNT8A_AACAATTTCCTGATAAC--23232	69
WNT8A_CAAGTTCCAGTTTGCTT--23233	166
WNT8A_GAATCTTCACAACAACA--23234	353
WNT8A_GACCTACACGACTAGTG--23235	902
WNT8A_GATCTCCAAACTCTTTG--23236	99
WNT8A_GCGACAATGTGGAATTT--23237	110
WNT8A_GCTGAATTCCGGGAGAT--23238	768
WNT8A_GGTGACTTCGAAAACTG--23239	617
WNT8A_TATGAAGGAAGTCTCTC--23240	161
WNT8A_TGCCCAGAGTGGCATCG--23241	1189
WRAP53_AAAGGGGGGATCCGCCC--23242	12
WRAP53_AAGATGCAGGAACCGTC--23243	5
WRAP53_AGGACTCAACTCACTAG--23244	177
WRAP53_CCCCTCCCGTAGCTCCT--23245	86
WRAP53_CCTTTCAAGAAGTTCTC--23246	255
WRAP53_CGAACGGGCCAGAGTTG--23247	128
WRAP53_CGTCCCAGATATGAATC--23248	160
WRAP53_GAACCACTGAGAAATCG--23249	534
WRAP53_GACTCAACCGTTAGCTC--23250	117
WRAP53_GTGGTTGTAGGCGCGAA--23251	612
XAF1_ACAGACATCTCTGTGCT--23252	270
XAF1_CAACTTCACCCTCCATG--23253	130
XAF1_CAGAACTTACACTCAAC--23254	169
XAF1_CATGCAGAAGTCCTCGC--23255	1041
XAF1_CTCATGGAGGGTGAAGT--23256	203
XAF1_CTTGCAGTGCTCCTCCA--23257	328
XAF1_GAGACTTCTCGGTGTGC--23258	919
XAF1_GCAGTAAGCCTCATGGA--23259	516
XAF1_TGCCACAGTAGGACTCG--23260	970
XAF1_TGCGGTGCATGATGAAC--23261	135
XPO1_AAAAGTTGGCCAATGTT--23262	118
XPO1_AACATTGTCATAATTGC--23263	65
XPO1_ACTCTTGTCCAAGCATC--23264	173
XPO1_AGTACTGACACATTTAA--23265	251
XPO1_ATAAAAAAATACGTTGT--23266	138
XPO1_ATATTGTTGGAGCAAGT--23267	16
XPO1_ATGACGTCTTGATAATG--23268	168
XPO1_GTGAATTGCTTATACCA--23269	199
XPO1_TCTCTGTCAAAATAATA--23270	54
XPO1_TGATTTCAGCCAAAAAC--23271	52
XPO6_AACTGGGACTCTGCAAC--23272	799
XPO6_ACACTGAGGTCCTCACG--23273	322
XPO6_AGCCTCTCTCAGGGCAT--23274	219
XPO6_ATTTGGCTGTGACATCC--23275	848
XPO6_CCGGATAAAGTAAGGTA--23276	135
XPO6_GTTGCGGAAGCTGCTAC--23277	1228
XPO6_GTTTGGGCAGACAGCTA--23278	228
XPO6_TATCTTGGAGACTGTCT--23279	370
XPO6_TGAGTATATCTGTTCCC--23280	228
XPO6_TGTGCCTATGGAATTTG--23281	164
XPO7_CTGGTTTGACTGTCAGA--23282	736
XPO7_CTTGGTTAAAGGATGGG--23283	80
XPO7_GCTGTTCCAATGGTAGG--23284	68
XPO7_GTAGCTGGCACTTGCTC--23285	692
XPO7_GTGATACAAGCTTGGTA--23286	55
XPO7_GTTGAATACTGCATCAT--23287	176
XPO7_GTTGGTAAATTCAACCA--23288	0
XPO7_TCAACTACCTTGCCACT--23289	168
XPO7_TCGAGTGGTTGTGTCTG--23290	852
XPO7_TGCACAGATTCTCTAGT--23291	186
XPR1_AAACTTCTCTTCAAACT--23292	26
XPR1_ATAAAATGTGTTGATTT--23293	150
XPR1_ATAAGAATCTATCGGGG--23294	47
XPR1_CGCACATCACTCCCGAG--23295	254
XPR1_CTCCACGAGATGTTTCC--23296	84
XPR1_GATTCCTCGGGATATTG--23297	1011
XPR1_GCGAGTGGCTCACGTAG--23298	677
XPR1_GTATTCAGCTCAGGACC--23299	99
XPR1_TGAGCTTCAGTCATCAC--23300	132
XPR1_TTGGACACGTTCCTCAT--23301	91
XRN2_ACCTCCTTGAACGCTGC--23302	412
XRN2_AGTCAGGGAAGAAATAT--23303	73
XRN2_CAGCTATGTAATAGCGA--23304	56
XRN2_CTGATGAGAAATTCCGT--23305	170
XRN2_GAAGAACATTAAGCCGA--23306	251
XRN2_GCTAGTGCTCCTGGTGA--23307	218
XRN2_GTATTAGGAGATATCGA--23308	53
XRN2_TAATCAGTTTGGACATG--23309	151
XRN2_TCGGTTCATGTGTGGCA--23310	854
XRN2_TTGCCAAGAGAAAAGAA--23311	141
XYLT1_AACCGAGTCACCTTCTC--23312	759
XYLT1_AGCCTCGACTCCGGGGC--23313	235
XYLT1_ATGAGCGGACTTGGGTG--23314	331
XYLT1_CACTGCCGCCAGGAGAT--23315	179
XYLT1_CCTCATGCCAGGAAAAC--23316	42
XYLT1_GCACTCGGCGCTGCTCG--23317	184
XYLT1_GGCGATTCTGACCGGGT--23318	433
XYLT1_GTCATACTTGGTCTCGG--23319	931
XYLT1_GTCCCCGCGGTTCTCCG--23320	554
XYLT1_GTGAGGTGCTGCCTCCC--23321	682
XYLT2_AGTTCAGCAGGGCGACG--23322	334
XYLT2_CAGGATGGCCAGCGCCG--23323	68
XYLT2_CCAGGGTCCAGTGGCCG--23324	132
XYLT2_CCCACGATCTCGCACTT--23325	494
XYLT2_CGCGCGAGTGCAGAAGC--23326	326
XYLT2_CTCCCTGTATCTCCGTG--23327	52
XYLT2_CTGCCCCACTCAGGTTC--23328	123
XYLT2_GTGGAGCTTCAGCGGCC--23329	59
XYLT2_TAGGCGATTCGCACCGG--23330	171
XYLT2_TTCCGACTACCTGCACC--23331	224
YBEY_AAGAAAGCACATCGGTT--23332	418
YBEY_AAGTGGCGCTCTCCTGA--23333	87
YBEY_AGATATACTCCACTCCT--23334	85
YBEY_AGCGAGTCATCCCCATC--23335	429
YBEY_AGCTGGGCCGACGCACG--23336	671
YBEY_CAAGTGACAGAGTCCGT--23337	197
YBEY_CCCGGGGCCTCTTCGGA--23338	671
YBEY_GTGGCGCTCTCCTGATG--23339	90
YBEY_TAGTCATCTGGAAAATC--23340	111
YBEY_TGCAGAAATTTGACCTG--23341	219
YBX2_AGACAGCCCCATTGGAG--23342	443
YBX2_CAGCAGCCTACCACAGA--23343	166
YBX2_CTGGCAGTAAAGGGGAG--23344	168
YBX2_GAGGTGGAGGCGGCAGC--23345	55
YBX2_GCGGTTTCGTGGGCGCT--23346	124
YBX2_GCTGCTGGTTGGGAGGC--23347	193
YBX2_GGCAACGGCCCCGACGA--23348	308
YBX2_GGGGAGCCGCAGAAAGG--23349	46
YBX2_GTCCCGCTGATGGTTCC--23350	2450
YBX2_TCCCCCCGCCCAGATTC--23351	283
YIF1B_ACCAGCCACCAAAACGT--23352	1707
YIF1B_AGCCAGGAAGGCTGCAT--23353	158
YIF1B_ATACTTGAGCTTGGTGA--23354	145
YIF1B_CCCAGAGCCGGGGCTAT--23355	623
YIF1B_CTTTCTGCCCACATACA--23356	66
YIF1B_CTTTGACGTCAATGCCC--23357	91
YIF1B_GCCACCAGGTGCCCGCT--23358	943
YIF1B_GCTGCTCCCATAGGCCA--23359	336
YIF1B_GGAAGTGCAGTACCAAC--23360	662
YIF1B_TCATCGAAAAGCTGGTG--23361	238
YIPF4_AGAAGCACCAGAGGGAC--23362	262
YIPF4_AGAGGACCCCAAAAGTC--23363	32
YIPF4_AGGTTATGGCTGGCTTC--23364	286
YIPF4_AGTGGCTTGTTATCTTC--23365	0
YIPF4_ATGCCAATGCCATCACT--23366	516
YIPF4_ATTGGACATTGATCTAA--23367	459
YIPF4_ATTTAATTTGACATCTG--23368	450
YIPF4_CCAACCACCAAAAGTAC--23369	305
YIPF4_GTGAAGTCCCCGTTAGT--23370	339
YIPF4_TCCATATAATGATATCA--23371	104
YRDC_AGCCAAGGCGACACTCG--23372	471
YRDC_CAGCGCCTCGGTCCAGC--23373	266
YRDC_CCGTGTGAGAGTACCTG--23374	779
YRDC_CGGTGGCTGCCAGCGTG--23375	66
YRDC_CTCGGAGGAGCTCAACA--23376	149
YRDC_GAAGAGGCGACCGCTCC--23377	131
YRDC_TCACTGGTCCTGGCAGT--23378	392
YRDC_TCCGGCGCGTCGGTGCA--23379	163
YRDC_TTGCGGCTCCCGGGGAG--23380	48
YRDC_TTGGCTCAGATGTTTGA--23381	1275
YWHAB_AATGGATAAAAGTGAGC--23382	306
YWHAB_AGGCAGTCACAGAACAG--23383	86
YWHAB_CCAGACCAAGACGAATT--23384	35
YWHAB_GATCATGCAGTTACTTA--23385	352
YWHAB_GCCTACCACATTCTTGT--23386	340
YWHAB_GTACCGTGAGAAGATAG--23387	193
YWHAB_TAGAACACCTTACTTTC--23388	169
YWHAB_TGAAGCAATTGCTGAAT--23389	202
YWHAB_TGGACATCGGAAAACCA--23390	189
YWHAB_TTCTGTGACTGCCTTCA--23391	572
YWHAG_AACTGGTGCAGAAAGCC--23392	56
YWHAG_AGATGGTCCGTGCGTAC--23393	313
YWHAG_AGCCCGGCTGGCCGAGC--23394	52
YWHAG_CACTTTGCTCTCGTACT--23395	167
YWHAG_CTACGACGACATGGCCG--23396	74
YWHAG_GCTGTAGGCCTTCTCGG--23397	118
YWHAG_GGTGCAGAAAGCCCGGC--23398	995
YWHAG_TCAGGTAGTTATCCAGC--23399	215
YWHAG_TGAGCCACTGTCGAATG--23400	577
YWHAG_TGGCCACCGGAGAGAAA--23401	148
ZADH2_AGAAGCTGGTGGTGACC--23402	151
ZADH2_CATGTCCACGATGGCCC--23403	623
ZADH2_CGGCCTCGCGGAAGTTG--23404	696
ZADH2_CTCGGAGGACTGTCGGA--23405	189
ZADH2_CTGCGGCTGGTGCCCAC--23406	280
ZADH2_GCAAAGTGCCATGTAAT--23407	283
ZADH2_GGAGGTCTCCGTCCCCG--23408	364
ZADH2_GGTGCCACTTACCAGCA--23409	110
ZADH2_GGTTTCACTGAGGGCAC--23410	475
ZADH2_TACTCAGCAAAAGAACC--23411	83
ZBED5_CAAAAGATGTAGTGATG--23412	152
ZBED5_CTTCTAGGGCAGTGGAT--23413	120
ZBED5_GAAAGTTATTTGTCTTT--23414	96
ZBED5_GACTGAAAATTTGCGAT--23415	60
ZBED5_GGAGAGGCTCATACTAT--23416	63
ZBED5_GGATATAAATTTGACCC--23417	520
ZBED5_GTTTGTGGTACAAAACA--23418	323
ZBED5_TCAAATGATCAGAAGGT--23419	318
ZBED5_TGTTGAAATTATAAGAC--23420	99
ZBED5_TTCAGCAACAGATCCAT--23421	121
ZBTB3_AAAAGATCTCTACTTCG--23422	121
ZBTB3_AGAGCCTCCGGGAGCAG--23423	93
ZBTB3_ATTGGACAAGAGGGATC--23424	656
ZBTB3_CTCGAAGTGGGGCGTAG--23425	182
ZBTB3_GCTGCTGACTGTGTTCT--23426	277
ZBTB3_GGCCCCCTTTCCTTCGT--23427	238
ZBTB3_GGCGTAGAGGCATCGCC--23428	906
ZBTB3_GGTACTACCCACCATCA--23429	266
ZBTB3_TAGGGAGTTCTCGAAGT--23430	139
ZBTB3_TTAGGGAGTTCTCGAAG--23431	119
ZBTB9_AACCGCCACAGGCTAGA--23432	300
ZBTB9_AAGCCGATGCCTTCGAG--23433	498
ZBTB9_GAAGAGCATCCAGTGGC--23434	261
ZBTB9_GAGACGAGCTATGCTGT--23435	255
ZBTB9_GATCTGGATTGTCCGTG--23436	358
ZBTB9_GCCCTGAATAAATGAGC--23437	851
ZBTB9_GTAGGAGTTTCCTCCAC--23438	202
ZBTB9_GTCGGGGAGGCGGGTAC--23439	126
ZBTB9_GTGTCCCTCCTGGTGCA--23440	583
ZBTB9_TGGCCTTCAAATGTGGC--23441	35
ZC3H15_AAACAGGCTCAGGCCGG--23442	178
ZC3H15_ACACATCAAGTTAAATT--23443	57
ZC3H15_CAAGAAGAAAGAATTGC--23444	182
ZC3H15_CAAGGACAGTGTACTAA--23445	147
ZC3H15_CTCCCATGACTTGACTC--23446	478
ZC3H15_GGTAACATTTGGACCTA--23447	189
ZC3H15_TAAACTTGAACAAGATA--23448	128
ZC3H15_TGAAAAGAAATTGAAGA--23449	71
ZC3H15_TGCACATACTACAGACT--23450	231
ZC3H15_TTTCATCTACATCTCTT--23451	216
ZCCHC4_ACTGGGCCTTCTTAACT--23452	358
ZCCHC4_CCGGGGAAGCTCGGGAA--23453	80
ZCCHC4_GAATGGGTTTGAAGCCG--23454	419
ZCCHC4_GCAACATAGTGAGCATC--23455	269
ZCCHC4_GGAAAGAAGAAACTCGG--23456	160
ZCCHC4_GGGACGGCAGGATCCAA--23457	72
ZCCHC4_GTCCCGAACGCAGTGTG--23458	380
ZCCHC4_GTGACGGATCCTCCGTT--23459	690
ZCCHC4_TACTCTTCTGAATCCGA--23460	235
ZCCHC4_TCGGAGCTGTCAGTTCT--23461	333
ZCCHC6_AGCAGAGGTCCAGACCT--23462	312
ZCCHC6_ATAACACCAGGGAACTA--23463	449
ZCCHC6_CAGGATGGAGACTTGGA--23464	358
ZCCHC6_CGGGTTGACTGTAGATT--23465	67
ZCCHC6_GCTGTAGGGTAGTTTCG--23466	133
ZCCHC6_GTCTGTACTTTCAACGA--23467	245
ZCCHC6_GTGCGCTTCACGAAATA--23468	81
ZCCHC6_TGATGATGACTTCAGAA--23469	494
ZCCHC6_TGGTTTCTAGGCTTGTT--23470	0
ZCCHC6_TTTATCTGGGAGGGTGT--23471	34
ZDHHC16_AAATGCCAGCAGAGTCG--23472	133
ZDHHC16_CAGCGGAGCCTGCTGCT--23473	1186
ZDHHC16_CAGTGGTGTGTTCGGGC--23474	546
ZDHHC16_CTCTACAACTCCTTTGG--23475	1
ZDHHC16_CTGGTGATCGTGCTGAC--23476	322
ZDHHC16_CTTCTTACAGATGGAGA--23477	69
ZDHHC16_GGGGTCTAGTACAGCGC--23478	869
ZDHHC16_GTAGGCGATAGCTACAA--23479	224
ZDHHC16_TCTACCAGCCAGTAGAC--23480	122
ZDHHC16_TGTAACCCAGCAGCAGA--23481	107
ZDHHC4_AAAACCCATAGCTTGAA--23482	165
ZDHHC4_ATGAAGCAATCCATGCA--23483	67
ZDHHC4_CAGAAGAAGGTAATGCA--23484	495
ZDHHC4_CAGTGCTTGGATCGAGC--23485	354
ZDHHC4_CCAGGTAGAACAAGAAG--23486	44
ZDHHC4_GAGCACCTCACGTTCTT--23487	30
ZDHHC4_GATTGGTTCCACAAGTC--23488	242
ZDHHC4_GCAGGACAATGAAGGTG--23489	602
ZDHHC4_GGTGAACAACTGCATCG--23490	491
ZDHHC4_GTAGCCAAATACTTCCC--23491	168
ZDHHC9_ACACATGCAAGATCTTC--23492	62
ZDHHC9_ACCCTGGAGTGATTCCT--23493	86
ZDHHC9_AGAAGGTGACACGGAAA--23494	415
ZDHHC9_CCTCAACAGTGTAGCCA--23495	104
ZDHHC9_CTGCAATGGGAGGCCCG--23496	383
ZDHHC9_CTGGGGCACCGCACCAT--23497	369
ZDHHC9_GCAAATACAGGGATGGC--23498	58
ZDHHC9_GCTGAACAGCCAGGTAG--23499	65
ZDHHC9_TACATGTCCCCAGGATG--23500	54
ZDHHC9_TGATGGCCGCGTCATGA--23501	159
ZFYVE1_AAGAGGACTCATTCTGG--23502	150
ZFYVE1_CAAAATTAACTTGTGCC--23503	27
ZFYVE1_CAGGTGAAATACTCATC--23504	452
ZFYVE1_CAGTGATCGATACGGAA--23505	426
ZFYVE1_CGGCTCTTGGCTTCATG--23506	190
ZFYVE1_CTTCCACTGACTCCCCC--23507	98
ZFYVE1_GAAAGTTACGCTTGCAG--23508	223
ZFYVE1_GAGTTCGATAGATGACG--23509	781
ZFYVE1_GCAGTGTCTCCGCTGCG--23510	958
ZFYVE1_TTCAGGCCCTTCTCTGC--23511	257
ZFYVE20_AAAAGTCTGTGGTGCCT--23512	89
ZFYVE20_AACTTATTCCCACAGTC--23513	372
ZFYVE20_GATCCTTCAGGCACAGA--23514	181
ZFYVE20_GCTTCACTCACATTACG--23515	235
ZFYVE20_GCTTCTCTGGACGACCC--23516	539
ZFYVE20_GGTCAATTCTAGCAGCT--23517	67
ZFYVE20_GTTGTTGAAACGAGAAG--23518	367
ZFYVE20_TAGAGCTTCACGATGTC--23519	138
ZFYVE20_TATGAGTCTTTCAGCTA--23520	477
ZFYVE20_TCAATAAACTAATAATC--23521	9
ZKSCAN1_ACAGATCCTGGAGCTTC--23522	276
ZKSCAN1_AGACGAATGTTTGAAGT--23523	261
ZKSCAN1_ATCTGCACTATTCACAG--23524	524
ZKSCAN1_CCCGAGAGGCTCTCAGT--23525	1081
ZKSCAN1_CCTCATTCTGGAGGAAT--23526	144
ZKSCAN1_CGTTGGCGGAATATCTC--23527	168
ZKSCAN1_CTCGAGGACTCCTGAAC--23528	49
ZKSCAN1_GAATACCGCCCCGATAG--23529	150
ZKSCAN1_GCAGGATTCCACCCTAC--23530	953
ZKSCAN1_GTCCATGAACTTGACCT--23531	749
ZMIZ2_ACCCCCTGTCGGGGCAG--23532	151
ZMIZ2_ACGCTGCCCTGCATACA--23533	494
ZMIZ2_AGGTTTCATGGGGTTCA--23534	232
ZMIZ2_CAGGCGTTTGCTGAAGG--23535	194
ZMIZ2_CGATCCAGCCGGCTGAG--23536	160
ZMIZ2_CTCCATGATGCCTGGTG--23537	247
ZMIZ2_GGCGTGTACAGCCGCGG--23538	1289
ZMIZ2_TAGGGTTCATGCCAGCG--23539	18
ZMIZ2_TGAAGCCGGGGGCCCCA--23540	1
ZMIZ2_TTGCAGCATGTGAGGGG--23541	27
ZNF202_AATTCTGATGGTGAAAC--23542	696
ZNF202_ACCAGAGAGGCGGACAA--23543	248
ZNF202_ACGCTTCCGCTACCAGG--23544	314
ZNF202_ACTGGTGACAAAGTTCT--23545	77
ZNF202_CCGGTGCCCCCAGATCT--23546	43
ZNF202_CTTCCTGGCCGTGAACA--23547	609
ZNF202_GACAGACTCTGGCCGAC--23548	244
ZNF202_GCCAGAAAGTGGCGAGG--23549	665
ZNF202_TACAGCCGTGGAACCAG--23550	730
ZNF202_TAGTTCTCCAGGTAGGA--23551	128
ZNF236_CCGCCTTCTCTCAGAAA--23552	274
ZNF236_GAAGTTTGGAACTTGAT--23553	133
ZNF236_GTGTTCCTTCAGCTCCG--23554	226
ZNF236_GTTTCAACGCCACATGA--23555	136
ZNF236_TATTATGCTACATGAAA--23556	26
ZNF236_TATTCGTGTCCGCACTG--23557	242
ZNF236_TCAGCTGGCCGTGCACA--23558	262
ZNF236_TGCATTTATGAAGTGTC--23559	428
ZNF236_TGTCGCGTTAACTGGCT--23560	90
ZNF236_TTACACACAGGGCAGGT--23561	54
ZNF502_AGAGAGTCTGCATCAGT--23562	329
ZNF502_AGTAAAGAGGTTCCAAG--23563	183
ZNF502_CAAGCCTGCTCTGGAGC--23564	214
ZNF502_CCTTGTTACACGTCTCA--23565	218
ZNF502_GAATGAACTACGACTAA--23566	72
ZNF502_GAGTTGGACATTTACTT--23567	366
ZNF502_GGATGAGCTCTGAGTAA--23568	494
ZNF502_TGAAGGAAAACTCTCCT--23569	222
ZNF502_TGAGATGTGAGTGATTG--23570	183
ZNF502_TGTAAAATTGACTCATC--23571	56
ZNF563_AAAGACAGTAGTCAGTG--23572	157
ZNF563_AACAACAGCATTTGTCC--23573	172
ZNF563_AGAAACCATCAGGAACC--23574	90
ZNF563_ATCAGTACAAAAATCCT--23575	500
ZNF563_CAGAATCAACTCTGATG--23576	171
ZNF563_CGTGGAAGGCCTCACAC--23577	458
ZNF563_CTTCACCCAGGAGGAAT--23578	339
ZNF563_GTTTCTACGAGAACTGA--23579	515
ZNF563_TATAAATTCTTCTGTGA--23580	160
ZNF563_TGTGAAGAAGTCATAAT--23581	355
ZNF607_AGATTTAATCACCTTAT--23582	44
ZNF607_ATCAATGTGAAAAGTTT--23583	335
ZNF607_CAAACCTTGCTCAACAT--23584	61
ZNF607_TCATCTTACAGAACTCA--23585	94
ZNF692_AATCTGAGCATGATGAG--23586	157
ZNF692_AGTAGTATGTGGAAGGG--23587	148
ZNF692_AGTAGTCTGGGGGCATC--23588	111
ZNF692_AGTGCAGCCTGGTGCCC--23589	122
ZNF692_CAAGTGCCGCATCCGCC--23590	89
ZNF692_CAGGCCATACCTTCTCC--23591	83
ZNF692_CCTGGCGGCCAAGATGG--23592	332
ZNF692_GAGAAGTTGGTGTTCCG--23593	214
ZNF692_GCTCGCCAAGTTCCTGT--23594	9
ZNF692_GGACACGTCCACCGCCG--23595	181
ZNF696_AAGTGACCGGGCCTCGA--23596	998
ZNF696_CAAGAGACCCCAACGCC--23597	373
ZNF696_CCAGGAGGAGAGCCCAC--23598	1125
ZNF696_CCTGTGGGCTCTCCTCC--23599	316
ZNF696_CTCTCTTTAGCACCTGT--23600	20
ZNF696_GACGTCCCTCCGAACGC--23601	1023
ZNF696_GCTGACCGGCTGCCACT--23602	799
ZNF696_GGAGTCCCTTGCAGGTG--23603	207
ZNF696_GGCTGCTTTCCTGGCGC--23604	78
ZNF696_GTCCGACCTCTGGCCGA--23605	906
ZSCAN20_ACTGGAAGAGGACTCTT--23606	15
ZSCAN20_CAGGCCCTTAAAGACAG--23607	57
ZSCAN20_CCTGGAATTGCAAGCCC--23608	1081
ZSCAN20_GAACCGCCAGGTATATC--23609	310
ZSCAN20_GCACGCCACCCTGAGAG--23610	768
ZSCAN20_GGACAGTCCCAGAAGAA--23611	148
ZSCAN20_GGAGGAACAATACCAGT--23612	272
ZSCAN20_GGGCTCTCTGCTGTCGT--23613	471
ZSCAN20_GTCCTTCTCCCAGAGTT--23614	1046
ZSCAN20_GTGCCACCTCGGCATTT--23615	58
