## Supplementary Data 1-8 for "Barcoding of small extracellular vesicles with CRISPR-gRNA enables comprehensive, subpopulation-specific analysis of their biogenesis/release regulators": count_TMMO_CD9_sEVs_Cas9_rep1.csv

sgRNA	Count
MARC1_ACACCGGTGTCATGAGC--1	478
MARC1_ATTTCCCTGACCTGCGA--2	1328
MARC1_ATTTGATGAGGACGTCT--3	84
MARC1_CAACCAGGAGGGAAACA--4	485
MARC1_CCAGCGACGCCTCAGAA--5	206
MARC1_GAAGCTGGTTATCCACT--6	180
MARC1_TAGTAGGTCCTTTGTGT--7	230
MARC1_TCCTCCTCGCGCAATCC--8	671
MARC1_TCGCCAGGAACCTCGCC--9	110
MARC1_TTAAAGCAACCAACTTC--10	2
MARC2_CTGGAGCCCTGAAGATC--11	75
MARC2_GAGATGAGCACGAGGCG--12	940
MARC2_GATCCAGAGCTTCGCCA--13	401
MARC2_GCAATGAGGCAGCTAAG--14	208
MARC2_GCCACCTGGGCCAGGGC--15	241
MARC2_GCTGAGTGCACGGCCAT--16	589
MARC2_GGAGCGGGCAGTAGTCT--17	127
MARC2_GGCGGCCAGTCCTAGCG--18	511
MARC2_TGGAGTTTGTTTGAGGA--19	201
MARC2_TTCCAGCTCCTCCGCGC--20	294
SEPT8_AGGCATGCGTGCGCCTG--21	374
SEPT8_AGTCGAAGAGCGAGCGG--22	268
SEPT8_CAGCAAGTCGGTCACTC--23	211
SEPT8_CCCCGGAGCCTCTCCCT--24	117
SEPT8_GAAGCGCTCCAGGTCGG--25	218
SEPT8_GACCATTGTGGATGCCG--26	474
SEPT8_GGCGAGTTGGTCAGCAA--27	1023
SEPT8_GGCTTCCTCAGTCTCGA--28	4759
SEPT8_GTTTGAAAATTATCTGC--29	71
SEPT8_TGAAGTAGAGGCAAACG--30	217
SEPT14_AAGATAGGCCTCAAATT--31	320
SEPT14_ACAGATGAAGTGAAAGT--32	351
SEPT14_ACTGTTGTGGAGACAGT--33	1071
SEPT14_AGGCCGTCACTACCCTT--34	2060
SEPT14_AGTGAATTGATTAGCAA--35	561
SEPT14_ATCATGGTACTCAAACA--36	692
SEPT14_CTGCTCACCAACTGATT--37	196
SEPT14_GCTGTTACCCTTTGCTG--38	559
SEPT14_TTCAGGGAATGTCCTGT--39	894
SEPT14_TTGGGAGCTGATATATC--40	216
AAAS_AAGAATGCAGCTCTGGC--41	64
AAAS_ACTTGACCCCGAGGCGG--42	72
AAAS_CAAGGAGGTAGGGTCCA--43	188
AAAS_CAAGTGCTGTCTCACCC--44	360
AAAS_CCTTAGTGCCTCTGTCT--45	283
AAAS_CTCCCGGTGATGGATGA--46	440
AAAS_CTTCAGGGAGGGGACTA--47	2
AAAS_GACTGAGTCATCTAGCA--48	289
AAAS_GCGAAATGTGGCGTCTC--49	292
AAAS_TACACCTGTTACCAGCT--50	26
AASDH_GAAGGATCGAAGGTCAG--51	385
AASDH_GGATAGACTTACCCTCT--52	697
AASDH_GGCTGCCTCCTGTTATA--53	2188
AASDH_GGTACTATACACTTATG--54	599
AASDH_GTTGGGCGACCATTTAT--55	38
AASDH_TATGTTCTACATACATC--56	490
AASDH_TGAATTGCCTGTACAAC--57	492
AASDH_TGACTTTCAAGGAATTC--58	109
AASDH_TGCTCTTCAGACTTCAC--59	20
AASDH_TGTAGTAAACTGGAAGC--60	257
ABCA8_AAGTTCTTGCTAGGACA--61	699
ABCA8_AGAACTTTCTTAAAAAA--62	9
ABCA8_AGATTTGAGCCGTCCGA--63	513
ABCA8_AGCCTCTACTCCCTTCC--64	256
ABCA8_CGCCTCCAGAATTCCAA--65	866
ABCA8_CTTGGGACTGCCAGATG--66	187
ABCA8_GGCCATTCCAAGCATGA--67	571
ABCA8_GTATTTGACATTTACGA--68	300
ABCA8_TGGGTCGTGTTGGTGAC--69	174
ABCA8_TGTGTGTCAACAAACTT--70	481
ABCB4_AAATTGTTTATGTCGCT--71	79
ABCB4_AAATTTGTTGATACTGC--72	124
ABCB4_AGTGGATCCATACCAGA--73	759
ABCB4_CCGCGTATTGAGTTCAG--74	701
ABCB4_CTTGAGGCGGCAAAGAA--75	615
ABCB4_GACTGTGATAGCTTTCG--76	2464
ABCB4_GAGGGCGACTTTGAACT--77	260
ABCB4_GCCATAGCTCACGGATC--78	241
ABCB4_GCCATCAGCCCTATTCT--79	222
ABCB4_TGAAGGAATTGGTGACA--80	283
ABCC12_ATCTGGACCAGCGAGGC--81	208
ABCC12_CCAGGAAAATGTGGCGA--82	1066
ABCC12_CGTGTTGATGGACATCG--83	633
ABCC12_CTACCTCTTCATCCCAA--84	292
ABCC12_GGAATTTCCACACCACG--85	1275
ABCC12_GGGTCGCACTGGGATCA--86	993
ABCC12_GTCATATCTTTCTGCAA--87	410
ABCC12_GTTAGCACCCAACCCGG--88	57
ABCC12_TCATATGTCGACAATGG--89	681
ABCC12_TGAAAGGCTACCGGCAA--90	515
ABCD3_AATAACTTCTTGAAGTA--91	56
ABCD3_ACTTATTGCTGTTATGC--92	219
ABCD3_ATTGTCATCTTACCAAT--93	189
ABCD3_CTTCAGCAAGTACTTGA--94	676
ABCD3_GAAGATACTCCTCATAG--95	140
ABCD3_GCGAGCTGTGGTGGACA--96	0
ABCD3_GTATCATTGGTCGTAGC--97	345
ABCD3_TAGGCCATCATGCTCGC--98	75
ABCD3_TCTGCCTGCTCCACAAG--99	43
ABCD3_TTTGGATGATTCAAAAT--100	123
ABCF1_ATCCACTCGGGCTCCGG--101	1511
ABCF1_CATCTCCGCTCATGGCA--102	855
ABCF1_CCAAGCCGGAGAAGAAT--103	119
ABCF1_CCCCAAAACCCCGCGGA--104	100
ABCF1_CTTCTCCGTGTCCCAGG--105	1322
ABCF1_GAAAGTGCTCAAGGAGA--106	266
ABCF1_GAGATACCCGAAAAGGC--107	10
ABCF1_GCCAACCAGTGATGAGG--108	214
ABCF1_GGCAGTAGAAGATAAAC--109	343
ABCF1_TAGCCGGCCGCCGCTAC--110	314
ABCF2_AGCTGTCACTGGCGTCC--111	1278
ABCF2_CATGAAAGGTAAGTGAG--112	1022
ABCF2_CGTCGTTATGGCCTCAT--113	1294
ABCF2_GAACATCAGTACTGTTG--114	325
ABCF2_GGAGCTCTACGAGCGCC--115	168
ABCF2_GGCAGCCAAAAAGAAGG--116	15
ABCF2_GGGCCGCTGTCGAGCTT--117	360
ABCF2_TCCATGCAAGATCCGCG--118	422
ABCF2_TGGAAGTCGACACAGAG--119	685
ABCF2_TGTTGTCACAGAACCAC--120	1023
ABHD10_AATTGCACGACCAGAGA--121	213
ABHD10_ATTAAACTTTGTCACTA--122	402
ABHD10_CACGCTGAGGCCACGGT--123	854
ABHD10_GAAGGTCTGGTCGATTA--124	111
ABHD10_GAATGGTACAAAAGCGT--125	255
ABHD10_GCGCTTGGCAGCTGTGG--126	13
ABHD10_GCTCCGACAAGGTACCC--127	360
ABHD10_TAGAGATGAAAGGTGTG--128	258
ABHD10_TTCAGATGGTAACTCAG--129	428
ABHD10_TTGGATCTAGCCTTGGA--130	83
ABHD11_AAAAGACGACGGCCGGG--131	62
ABHD11_AGACGTTCCACCAGCTC--132	173
ABHD11_ATCTTGGCCCAGCAGAC--133	323
ABHD11_CGAAGCTAGGGCCGTGG--134	420
ABHD11_CGCTTCCGCTTTCCTAC--135	380
ABHD11_CTGCTGCTGGGTGCGAC--136	322
ABHD11_GCACCCTCGCGAAGCTA--137	1431
ABHD11_GTGCCCTGCGTCGTCGT--138	1341
ABHD11_GTGGATGCTCGTAACCA--139	851
ABHD11_TCCAGGCTCGGGTCCAG--140	180
ABHD6_ACCAAGTGCAGGTTCTT--141	981
ABHD6_ATGACCTGTCCATAGAT--142	1303
ABHD6_ATTCTTATCAGTGCTGA--143	640
ABHD6_CCACAAATGCCAGGATT--144	502
ABHD6_GAGCCACATATCCTTGT--145	1303
ABHD6_GGCTGGAGACATCCGAT--146	1124
ABHD6_GTAGGCACCTCCATGGG--147	583
ABHD6_TAACATGTTTGTGATTG--148	160
ABHD6_TCCGTGGAGCATGAGGA--149	574
ABHD6_TTCTGTTATTCCTTCCG--150	313
ABHD8_ACACACCATGCTGACCG--151	2926
ABHD8_CAGTGCAGGACGCAGGT--152	315
ABHD8_CCGTGGACAAGCAGGAC--153	429
ABHD8_CTGACCGGGGTGACCGA--154	262
ABHD8_CTGCGGGTGAAGCATGC--155	378
ABHD8_CTGGGTACTCATGTGCC--156	68
ABHD8_GACTCGACGCTCTCCAG--157	2490
ABHD8_GGCTGCATCCGAGGATG--158	277
ABHD8_GGGCTTGACCTCTACAA--159	7
ABHD8_TGTCATCCTTCGTACTC--160	1062
ABR_AATGTAGATCTCTTCGC--161	221
ABR_AGCTGCGGGGACATGGT--162	2
ABR_AGGACATCGACCCCCGC--163	656
ABR_CATCTTCTACAAGATCC--164	1064
ABR_CTTTGTACACACCGAGC--165	34
ABR_GCCTTCAGGGGTTTCAT--166	281
ABR_GGGACGGACGAGTACGA--167	1350
ABR_GGTTCTCTCGGGGTTCT--168	199
ABR_GTTGCACCTTGGGGCAC--169	77
ABR_TCCCCGACTCCACCTGA--170	92
ACAD9_AAGGTAACGCGAGCCCT--171	78
ACAD9_AATGCCTAATTTATCTT--172	124
ACAD9_CTGAGTACGCCTGCACA--173	282
ACAD9_GATTACTAATGGAGGAC--174	390
ACAD9_GCCTAAACTGGCGTCCG--175	202
ACAD9_GCGAAAGCTCGTACAGG--176	187
ACAD9_GCTCTTCCTGCGCACCA--177	622
ACAD9_TAGAGACCACCAGACCC--178	124
ACAD9_TCATCTTGGCTAACTTC--179	167
ACAD9_TTTGGTGGAGTCACTAA--180	79
ACAP1_AACGCAACCCAGCTCAA--181	78
ACAP1_CATGGCTGTCCAGCTTG--182	223
ACAP1_CCATGAGGGAGAAGTCG--183	132
ACAP1_CCGGGATTTCTGGCGGG--184	176
ACAP1_GACCAGTGCCCAGTTTC--185	683
ACAP1_GATCCAGACCCTGGTCA--186	352
ACAP1_GGAGGCTGAAGCGGCCC--187	20
ACAP1_GGTCAAGCTGGATTTCG--188	650
ACAP1_TCTGCGGGGTTTCCGAG--189	1316
ACAP1_TTCCACCAGCTCAATAG--190	894
ACBD3_AAGAGGAAAGGCTTCGA--191	648
ACBD3_ACCCGGAGGAGCGGCCT--192	45
ACBD3_CAAGTGTCTGGATTATA--193	765
ACBD3_CATAAGCAAGTTCTTAT--194	1
ACBD3_CCACCTGGATCCGGTCG--195	209
ACBD3_GAACGCAGAGCGACTCG--196	273
ACBD3_GATTCTTTGATGTGTTG--197	1709
ACBD3_GGCCGTACAACTCCTCC--198	1091
ACBD3_TAAAGAGGATGCCATGG--199	223
ACBD3_TTGTCAAGCTCTTAAAT--200	20
ACBD5_AATCATGGCTTCCTCTT--201	141
ACBD5_AGGACAAAAAGAGTGGC--202	164
ACBD5_CAGTGGAGCCGAGTCTG--203	348
ACBD5_GAATTGCTGCGTGTCAT--204	422
ACBD5_GACCCTGTAAACTTTCA--205	692
ACBD5_GATGCTTGGAGTTCACT--206	1970
ACBD5_GCCCAAGAAGAAGTGAA--207	533
ACBD5_GTTTGAGGCGGCCGTGA--208	2137
ACBD5_TCATTTCATTTGTTGGC--209	61
ACBD5_TTTACCATTAACGGTTT--210	64
ACBD6_AGCCTTCTCAAACAGCT--211	1030
ACBD6_CGAGGAGACCAGTTGCC--212	107
ACBD6_CTCAGGGGACGACTCCG--213	457
ACBD6_CTCTCCACCGCTGTCGC--214	43
ACBD6_GAAGCTTGGAAAGCACT--215	472
ACBD6_GTAGGGCTCTACTTCAC--216	385
ACBD6_GTTAAAAAACTAGATCC--217	56
ACBD6_TATAGAGAACTAATAAC--218	367
ACBD6_TATATTCCTGCATTGCT--219	573
ACBD6_TTCATCATTCCTGCCCG--220	2601
ACER3_AAGGTACCACCTATCAT--221	719
ACER3_AGTCATGTGGAAGCACC--222	1145
ACER3_ATTATACCTCCAATGTT--223	429
ACER3_CAACAGCTGTATATCAT--224	347
ACER3_CTAAGGTAAAAAGCAGA--225	184
ACER3_GAACTCGGCGATGTACC--226	1430
ACER3_GAGTGTTAGAGACGGTC--227	495
ACER3_GTAGCCCTCTCGGTCCG--228	72
ACER3_GTTTATCCATGGCTTAG--229	279
ACER3_TCCAGCGTGGAGGTCGT--230	707
ACN9_AACAGACAAAATTCAAC--231	150
ACN9_AACAGCGTTATTGCAAC--232	246
ACN9_AAGCCACAAAACCCAAT--233	436
ACN9_ACATGCATCAAGATTTC--234	359
ACN9_ACGTGAAAGACGAATTT--235	50
ACN9_GACCGTTGGTTCTGACG--236	1436
ACN9_GCACCGTGTTCTGCCCC--237	519
ACN9_GCGTTTCTTGCAAGAAT--238	58
ACN9_GGCACGTTTCTCGAGTC--239	696
ACN9_TTTCGTGATGAACAAAT--240	718
ACOT1_AACATGTCCACAATGCC--241	100
ACOT1_AGCGCTCGTGCCGCACC--242	575
ACOT1_CCAGGTCCAGCTCGCCA--243	278
ACOT1_CCGCACCAAGGGTTTCT--244	364
ACOT1_CGCCAAGGGTGTCGGCG--245	48
ACOT1_GCCCTTTCCTGGCATTG--246	1886
ACOT1_GGCATTGTGGACATGTT--247	769
ACOT1_TAAGGTTCCCCCAACAT--248	49
ACOT1_TACCGCGCCGACACCCT--249	426
ACOT1_TCCACAATGCCAGGAAA--250	453
ACOT11_CACCACGTTGGTTGGTG--251	40
ACOT11_CACGTAAGGCTGACTTC--252	375
ACOT11_CCCTGGTGATTGGCGTG--253	629
ACOT11_GAAGGCCCGGTTCACCT--254	927
ACOT11_GCCAACTGCGCCATTCA--255	1679
ACOT11_GCTCATCTGCACCTCCG--256	208
ACOT11_GGCCTTGGCCACCTTCG--257	609
ACOT11_TCGGAAATCACCTGCGA--258	42
ACOT11_TCGGGCAGCTGCTCAAG--259	248
ACOT11_TGAAGCAGATCACGCCG--260	338
ACOT12_AGCATTCAGCACAAGCA--261	201
ACOT12_CGACACCACCGCCTGCC--262	45
ACOT12_CTCATGACCACCTCGCC--263	121
ACOT12_GGATGACATACAGTTTG--264	238
ACOT12_GTGGCCAGATTATGGCG--265	352
ACOT12_TAGATATGTTTAAGTTC--266	143
ACOT12_TATCAAGGTCATGGTAC--267	157
ACOT12_TCAGTTAGAAGTGTGAC--268	229
ACOT12_TCATGTGGAACATAATC--269	176
ACOT12_TTCAATGCTCTGAACGG--270	64
ACOT9_AAGCTGCCCTTTGCCCA--271	96
ACOT9_AGATTCCCTGTTTCTTG--272	12
ACOT9_AGGAGCTCTTTAGACAA--273	96
ACOT9_GAGACATCTTGGCGGAG--274	472
ACOT9_GAGCTTGAGCCCAGAAC--275	157
ACOT9_GAGGATCTTGACAGCTT--276	164
ACOT9_TAACGACGTGGAGCTGA--277	458
ACOT9_TAGGAGCATCCACAAAC--278	309
ACOT9_TCCTTCATTCTCCTAGG--279	708
ACOT9_TTTCTTGGCTAAATCAC--280	129
ACOX2_AGTCCTTTGACGTGGAA--281	443
ACOX2_CATCATCCACAGTTACC--282	479
ACOX2_CCAGAATGAGCGTTATA--283	343
ACOX2_GAAGATGGTCGTGAATT--284	64
ACOX2_GACATATCTTCAGGGCC--285	57
ACOX2_GCGGAGTGCAGTGTTCT--286	463
ACOX2_GGCGCCGAGCTATCAAC--287	1268
ACOX2_GGTGGCTGCGTCATAGG--288	561
ACOX2_TATGCACAGACAGAGTT--289	197
ACOX2_TGCACCGAGTGTCATTG--290	313
ACOX3_ACTTCCTTCGATGCAAG--291	1501
ACOX3_AGCGTCCTTCAGCTGGA--292	1012
ACOX3_CCACGGCAGTAATACCA--293	1549
ACOX3_CTCGCGATACTTCTCCA--294	517
ACOX3_GCATCCACTGTGGAAGG--295	961
ACOX3_GCTCGGTAGGCATCGAG--296	858
ACOX3_GGCACTGAATCAAGGCG--297	706
ACOX3_GGCAGCTTCGAAATCAG--298	1329
ACOX3_GGGAACGAGCGAAAAGA--299	843
ACOX3_TCAGCAGTTTACAGTTC--300	766
ACOXL_AACGGAAGCTTGTACCC--301	725
ACOXL_AGCCGAAGCCTTGTCAT--302	329
ACOXL_ATAATTTATTGGCTATT--303	78
ACOXL_CAAAGGTGGCTTCGGTC--304	528
ACOXL_CCTCTGTTAAAACGTGC--305	97
ACOXL_CTGAACATGTTACTAAG--306	163
ACOXL_GCCACAGCTAATCTCGA--307	227
ACOXL_GCGGAGAAGATGTATAT--308	337
ACOXL_TTTCATCGTTCCTGTCC--309	849
ACOXL_TTTGCAATGACCGAGAG--310	183
ACSBG2_ACAAACCTCGGCAGAGT--311	789
ACSBG2_ACCCCAAAGACTCAAGA--312	401
ACSBG2_ACTCTCGAAAAAATTCA--313	59
ACSBG2_CGCATTGATTCGCCTTC--314	239
ACSBG2_GACAAGCCTCATAGTAC--315	410
ACSBG2_GCCATTCTTGGATGCGA--316	292
ACSBG2_GGTTTGGAGCGTTTCCA--317	986
ACSBG2_TATCCCTGACACCCAAC--318	217
ACSBG2_TGCTCATCTACACTTCA--319	376
ACSBG2_TGGACCACCTGTCGAGA--320	44
ACSF2_ACCAAGGCCTCTCGTTC--321	389
ACSF2_CCAACTCCGAGAGAGGG--322	142
ACSF2_CTGTGGTCTCCAGGCAC--323	248
ACSF2_GACCTTTGCCCAACTCA--324	318
ACSF2_GACGTTGTAGTATTGCT--325	1128
ACSF2_GCGGACACCCTGCAACC--326	191
ACSF2_GCTGTGCGCCGGGAGCT--327	24
ACSF2_GTCTCCACGCCCATCGG--328	637
ACSF2_TCTTAACAGCAAGACTG--329	27
ACSF2_TGGGCATTCTCCACTTC--330	705
ACSM3_ATGACGTAGCATCTTCC--331	462
ACSM3_ATGGAGAAGAGATGCGA--332	331
ACSM3_CAACAGCGTCTACTGCT--333	365
ACSM3_GCAAAGTTGAAATACTC--334	248
ACSM3_GCCTGTTCCCTACAAAG--335	675
ACSM3_GGACCAATGGACTGATA--336	1823
ACSM3_GTCAGCTGAGTGGTTCC--337	449
ACSM3_GTGGTGGCTTGCAAATG--338	219
ACSM3_TTGATCCACCAGAAGGC--339	208
ACSM3_TTTGAAGTCCTGTTTCA--340	712
ACSM5_ATCCACCCTTGGAGCTA--341	1567
ACSM5_CATTCTGTGGGTCTCAT--342	756
ACSM5_CCCCAAATCCTGCCTTC--343	400
ACSM5_CCTCAAGTACCGGCTGC--344	194
ACSM5_GATGTCAGATTCGGTCA--345	90
ACSM5_GCCATCTACTTTACCAG--346	1144
ACSM5_GCGAAGTTGAAGTACTC--347	1746
ACSM5_GGGGAAGCAGTCCAGGA--348	198
ACSM5_GTGCTCGACCATCTTGG--349	1000
ACSM5_TGCACCCCCCAGCACAT--350	182
ACSS3_AGTTGGTGCTGTAAACA--351	248
ACSS3_CCCCAGGGTCCTGTTGA--352	424
ACSS3_CTCCAGAACTTCTTTAT--353	24
ACSS3_GATCGTCATATTGAAAA--354	218
ACSS3_GCCCTGGACCAAAACGC--355	384
ACSS3_GCTTTAGTGTTTGTAAC--356	142
ACSS3_GGACCACTAAAGCCCTG--357	948
ACSS3_GTAAAGTCACCAGCGCC--358	3
ACSS3_TCGGAGGGCCCTTGCCT--359	323
ACSS3_TTGGCATGTGCAAGGAT--360	281
ACTBL2_CATCCTCCTCACCGGAA--361	502
ACTBL2_CTGCTACGTGGGAGATG--362	831
ACTBL2_GAAGCGTTCATTCCCAA--363	993
ACTBL2_GACTCAGATCATGTTCG--364	396
ACTBL2_GCATCGTGATGGATTCT--365	1428
ACTBL2_GTAGTGGATAATGGGTC--366	139
ACTBL2_TCATGCCATTCTACGCC--367	201
ACTBL2_TCCCATCCTCCTCACCG--368	754
ACTBL2_TCCTATCGAGCATGGAG--369	459
ACTBL2_TGTTCCCCTCCATGATA--370	352
ACTC1_CCATCGTGGGCCGCCCG--371	621
ACTC1_CGTAGCCCTCATAGATG--372	67
ACTC1_CTATCCCTGTATGCTTC--373	119
ACTC1_GATGATACCATGCTCGA--374	251
ACTC1_GCTCCTCGGGAGCCACA--375	439
ACTC1_GGAGTTATGGTGGGTAT--376	540
ACTC1_GGCTTCATCACCTACGT--377	847
ACTC1_GTGAAGGCCGGCTTTGC--378	371
ACTC1_GTGTGCGACAACGGCTC--379	394
ACTC1_TCTGGATCTGGCTGGTC--380	9
ACTG2_AGGCTCAGAGCAAGCGA--381	421
ACTG2_ATGATGCCGTGTTCAAT--382	138
ACTG2_CCAGAAAGACAGCTATG--383	924
ACTG2_CGAAGCCTGCCTTGCAC--384	111
ACTG2_GCGCTCGTGTGTGACAA--385	484
ACTG2_GCTCATTGTAGAAGGAG--386	256
ACTG2_GGCGGCCCACAATGGAG--387	70
ACTG2_GTCACACACGAGCGCGG--388	439
ACTG2_TGCGGCCAGAGGCATAG--389	272
ACTG2_TTGGCCTTGGGATTTAG--390	374
ACTL7A_CAAGGAGAGGCCCAAGC--391	125
ACTL7A_CAGCAATCATGGGGGAT--392	147
ACTL7A_GCCGGAGGTCCTTCCAT--393	593
ACTL7A_GCGATTATCCCCAGTCT--394	34
ACTL7A_GGACAGGCGCGACTGGT--395	305
ACTL7A_GGATGGCCCGGCGAAGC--396	74
ACTL7A_GTCCACGACCACTGCTT--397	1509
ACTL7A_GTGGCTCTGAACTCGTA--398	42
ACTL7A_GTTAACCCTCTGCGACA--399	250
ACTL7A_GTTGAGATCTTGTGGGT--400	338
ACTL7B_CAACCGGGAGAAGTACG--401	516
ACTL7B_CAAGATGAAGCCCAGGA--402	280
ACTL7B_CATGAAGATCCTCCCCG--403	383
ACTL7B_CCCCGAGGTCTTGCCGT--404	1099
ACTL7B_CCCCTGGGCACGGCTCA--405	283
ACTL7B_CTGGCGACACCCGCAAG--406	85
ACTL7B_GCCCTGACGCCAGCCTC--407	906
ACTL7B_GCGGTCATCATCGACCT--408	1606
ACTL7B_GCGTTTGCCCACGGTGG--409	69
ACTL7B_GTGAACCCGCTGAAGCA--410	2390
ACTL8_AGAATCAACCACCACTC--411	108
ACTL8_AGGCTGGCACGGCCGGC--412	37
ACTL8_CATGCAGCAACTCAAAC--413	962
ACTL8_CCGTTATCATTGACCAC--414	405
ACTL8_CCTCTCACGAAAGTCCA--415	303
ACTL8_GAGGCCAGAGGCATACA--416	468
ACTL8_GCCCCAGCTATGCCCGT--417	2120
ACTL8_GGGTAGCTAAAGGTGTC--418	674
ACTL8_GGTTCTCCTTGCACGGT--419	865
ACTL8_GTGGAAAGGCTGCACGC--420	553
ACTN1_AATGTGAAGATGACCCT--421	405
ACTN1_CAGCAAAGGCGTCAAAC--422	232
ACTN1_CATCGAAGAGGACTTCC--423	420
ACTN1_CCCCGCCTTCCGGAGGT--424	90
ACTN1_CCTGGATGGCAAAGCGC--425	108
ACTN1_GATCTCCAACGTCAACA--426	561
ACTN1_GTATTCAGATTTGTGAG--427	432
ACTN1_TCAAAGCACAGAAGCCG--428	185
ACTN1_TCTTTCTCTGACACCAC--429	297
ACTN1_TTGGCCAAGCCAGAGCG--430	40
ACTN2_AACGTGAAAATGACCCT--431	532
ACTN2_CAGGGATTGATCGCGGA--432	452
ACTN2_CCGCTCTCCGTCCGCCT--433	54
ACTN2_CTGCCCAAACCTGACCG--434	2013
ACTN2_GCCGGCTTTCCTTAGGT--435	444
ACTN2_GGACCGCGACCTGCTCC--436	86
ACTN2_TAATGTCAACAAAGCTT--437	1
ACTN2_TAGTTGTACTGCACGCC--438	27
ACTN2_TCGCACGATCCCCTGGC--439	22
ACTN2_TGCTGCTTTGGTGTCAG--440	382
ACTN3_ATGGTTATGCAGCCCGA--441	490
ACTN3_CAACTCACACCTGCGCA--442	67
ACTN3_CCTGGATGGCGAAGCGA--443	143
ACTN3_CGAGTACATGGAACAGG--444	607
ACTN3_CGCATCTTGCCTTTATC--445	103
ACTN3_CTTCATTGCCAGCAAGG--446	943
ACTN3_GCCTTCTCATCCGGCTT--447	649
ACTN3_GCGTAGTCGATGAGGTC--448	903
ACTN3_TGAGTTTGAGGCCATTG--449	124
ACTN3_TGTTCAGGTTTCCGATG--450	173
ACTN4_CACCTTACAGATCCGGT--451	820
ACTN4_CAGCATGGGCGACTACA--452	314
ACTN4_CGCTCCCTATCGGCGTC--453	392
ACTN4_CGCTGCTGGGGCCGTAC--454	484
ACTN4_GATCGAGAACATTGATG--455	338
ACTN4_GCGGCGCAGGTGCTCGT--456	1178
ACTN4_GGAGTTGATGATTTGCG--457	1781
ACTN4_GTCCCAGTCGTCCTCCT--458	3909
ACTN4_GTCTGTGCCGGTGGATC--459	1409
ACTN4_GTTGCACCATGCCGTGA--460	1592
ACTR10_ATTCGATAATCACAACT--461	192
ACTR10_CGCTCTACGAGGGCCTG--462	198
ACTR10_GATGAATTCCTTTAGGT--463	81
ACTR10_GCAAAATTTAATATTGA--464	201
ACTR10_GCGGTCGTGATCGACCT--465	47
ACTR10_GGATTTGCTGGAGAAAC--466	73
ACTR10_GTAAGTGATCTGAAGCG--467	24
ACTR10_GTCTCTCTGAAGTGAGA--468	303
ACTR10_GTGTGATAAAAAGAGCT--469	72
ACTR10_TGCTCCAAGTCATCTAA--470	23
ACTR1B_AACAGTATTTGGGAATC--471	394
ACTR1B_GACCATCCGCTACCCCA--472	1120
ACTR1B_GAGGGGGACCTCTTCAT--473	106
ACTR1B_GCAACAGGACGCACGAC--474	67
ACTR1B_GCAGTACGTCTACTCCA--475	2131
ACTR1B_GCCTCCGTGAGGAGCAC--476	392
ACTR1B_GCGAGACTGGAACGACA--477	441
ACTR1B_GGCGGCCGAAGCACATG--478	622
ACTR1B_GTTGGCGATGATGTCGT--479	231
ACTR1B_TCGGGGGTGATTAAAGC--480	116
ACTRT1_AGTCACCAAACTCTGTA--481	30
ACTRT1_CACTACCCCATTGAGCG--482	783
ACTRT1_CATACTCAACAAGGCCG--483	15
ACTRT1_CCACCGCATGATTAGAC--484	349
ACTRT1_GAGCTGATGACATGGCG--485	1323
ACTRT1_GGAACATCTAATGCATG--486	307
ACTRT1_GGCCTCATACTTGTACA--487	810
ACTRT1_GGCTCGGTCATAAGTAC--488	665
ACTRT1_GGTGGACAGTGGAGATG--489	194
ACTRT1_TCAGGACTCTGCAAAGC--490	281
ACTRT2_AGCAGGGGCTGGTCGCT--491	10
ACTRT2_CAAAGCGGGCCTGTCTG--492	227
ACTRT2_CACTCCCCTTTCGAGCG--493	265
ACTRT2_CCTGGTGGTGGACAGCG--494	744
ACTRT2_CTAGCTCCCACTCAAAG--495	110
ACTRT2_GAGCTGACCATGTGCCG--496	657
ACTRT2_GCACCGCCTGGTCCGAC--497	1853
ACTRT2_GGCCTCCTGCTTGTACA--498	946
ACTRT2_GTCAAAAATCACAGCCG--499	69
ACTRT2_GTCATGTTCGAGAACTT--500	237
ACTRT3_ATCAAGGCGGGCGTGGC--501	8
ACTRT3_ATGAGACCACGCTCCAC--502	55
ACTRT3_CGATCACCACCGGTAGC--503	12
ACTRT3_CGTGGGCGACCAAGCTC--504	27
ACTRT3_CTTCTATATGTCCATCC--505	733
ACTRT3_GAACCACTGCCAGCTAC--506	547
ACTRT3_GCCAGTGGGTTCAGCGC--507	992
ACTRT3_GTGCTAATGAAGAACCA--508	1298
ACTRT3_TGCTGAATTCAGGTGCT--509	154
ACTRT3_TTCGGGTAGATAAACTG--510	484
ADAP2_ACTTGGCCTTCACACGG--511	227
ADAP2_CAGACGGGCTGCACGGA--512	118
ADAP2_CAGTTTATGATCCACAA--513	201
ADAP2_CTTGTAAGAGGCCCAGT--514	2
ADAP2_GCGAGCGCAACAAGAAG--515	126
ADAP2_GGAATTTATGGCTGATG--516	249
ADAP2_GGATTCCTGTGGAAGCG--517	116
ADAP2_TGCGCGTTGCCTGTGTC--518	126
ADAP2_TGTCAGGGAAGTTACGG--519	326
ADAP2_TTTCTACTACATCCCCC--520	103
ADARB2_AAGGGGGGCGACTTCCC--521	15
ADARB2_ATTATCAACGCCACCAC--522	135
ADARB2_CACGTGCTTGCAGAGCC--523	108
ADARB2_CACTGTTGCCTGGGACT--524	59
ADARB2_CCTCCTACCGGCACAAC--525	343
ADARB2_GCCTCACAGTACATGGA--526	2188
ADARB2_GCGGCAGAGGGTCTGGA--527	679
ADARB2_GGCCGACACCCTCCATG--528	358
ADARB2_GGTGCTTGAAAGGAGCG--529	850
ADARB2_TGGGCAACCTGGCCGCG--530	56
ADD2_ATTGATAGGCGTCATCA--531	514
ADD2_CAGTGTCTACCGACTCC--532	1090
ADD2_CATGAGCCGCTCCCCTT--533	353
ADD2_CGAAGAGACGGTCCCCG--534	171
ADD2_GAAGGCGCATGTACTCG--535	181
ADD2_GCAGGACTTCAACCTGA--536	178
ADD2_GCTGGAAGGCCTCATCC--537	512
ADD2_GGCCCTGCGACAGATCG--538	910
ADD2_TAAGGCTGCCCCTGCGG--539	118
ADD2_TCAGGGAGTCAGCTGTG--540	619
ADD3_AAAACCCGAGAAAGAAT--541	385
ADD3_AAAGGCCACAACCCAAC--542	671
ADD3_AAGTCTTGTCGTAGATC--543	651
ADD3_ACATCCTCATATGTGAA--544	444
ADD3_AGATATAGGTATTTGCC--545	326
ADD3_CCAGGAAGGTCATTGAT--546	551
ADD3_CCTATTATGACTACCAA--547	242
ADD3_CTGCTGTTGCAAGGGTA--548	271
ADD3_GATTGCAGATTACATCA--549	259
ADD3_GGTAATCACGCCTTGGC--550	69
ADIPOQ_ATCTTGGTAAAGCGAAT--551	612
ADIPOQ_CAGGAAACCACGACTCA--552	473
ADIPOQ_CCCAAGGGGGCCTGCAC--553	21
ADIPOQ_GATTCCCGGAAAGCCTC--554	1566
ADIPOQ_GCAAAGTAGTACAGCCC--555	751
ADIPOQ_GCAGTGGAATTTACCAG--556	542
ADIPOQ_GGAGACATCGGTGAAAC--557	570
ADIPOQ_GGCACCCCTGGTGAGAA--558	338
ADIPOQ_GGGGCCCCATTATGGCC--559	144
ADIPOQ_TCTGCCCGGTCATGACC--560	15
ADIPOR1_ACCCCTGCTAGAAGAGA--561	325
ADIPOR1_AGAAGAGGAGGAGGTGC--562	9
ADIPOR1_AGCTGACACGGTGGAAC--563	30
ADIPOR1_CAGTTTCTGTATGAATG--564	182
ADIPOR1_CCCTCTACAGGAGAAGG--565	337
ADIPOR1_CGAAAGGAGGGCATGGG--566	127
ADIPOR1_CTGGGAGGGACGTTGGA--567	19
ADIPOR1_GCGTGGTGGGCTTGCAG--568	357
ADIPOR1_TGGTGGCACAGGGGAAT--569	142
ADIPOR1_TGTCCTTTAGCCAGTCA--570	355
ADIPOR2_ACAGATGCCTCTAAAAT--571	266
ADIPOR2_ACCACCTTCTCTTGCAG--572	2764
ADIPOR2_AGCCTTATATCTGGCTC--573	1826
ADIPOR2_ATGGGCTTGTAAGAGAG--574	4
ADIPOR2_CCAACAGAAAACCGATT--575	536
ADIPOR2_CCCAAATATCTCCTTTG--576	379
ADIPOR2_GATAATGACAGCCACCA--577	728
ADIPOR2_GCCCGGAAAGAAGGCAT--578	494
ADIPOR2_GCTCCTCAGGAAGATGA--579	181
ADIPOR2_TCTGGTAGTACATCATG--580	216
ADO_AGCATGCCGTGCATGCC--581	209
ADO_CACATCTACGAGACGGA--582	396
ADO_CACGGCTTCTCGCTCCC--583	1026
ADO_CCTGGCGGGCGATCCGT--584	373
ADO_CGACGCGGCTTCTGGCC--585	7
ADO_GAACATCGCCCCGCGCA--586	2036
ADO_GACAAGCTAGACGCGGG--587	805
ADO_GAGGCCATGTTGTCTCG--588	280
ADO_GGCTCTTCAGCTTGCTC--589	289
ADO_GGGAAGCCCGGCTGCAT--590	136
ADSL_AGGTGAGCGGTAGCTGT--591	709
ADSL_CGCTTCCGGGGAGTAAA--592	130
ADSL_GAACATCGACTTCAAGA--593	776
ADSL_GAAGCACATCTCCGGGC--594	624
ADSL_GCGACAGGTATAAATTC--595	68
ADSL_GCGGCTGGAGGCGATCA--596	750
ADSL_GCTACTTCTTGCTATGT--597	469
ADSL_GCTCACGTGCACACATT--598	630
ADSL_GCTTGCCGACTTTGCTA--599	768
ADSL_GGAAACGTTGCTGTCTT--600	691
ADTRP_ATACTGTCATCCCCGTG--601	897
ADTRP_CTCGATTGTAGAGAAAG--602	1383
ADTRP_GACTTCAGCCAATGTGA--603	960
ADTRP_GCTGATGTAAGCAATGC--604	1027
ADTRP_GGTCTCTGAAGGCAGTT--605	787
ADTRP_GGTGAAACCCAAAATCT--606	368
ADTRP_GGTGACCCCGTAGAAAA--607	604
ADTRP_GTGAGATGTAATAATTG--608	234
ADTRP_GTGCTGAAAAGAACCAA--609	546
ADTRP_TATACCAGCTCAGAACA--610	67
AGK_AAGGCTTGCGTCCTACT--611	839
AGK_ACAAGCCAAGAAACTCC--612	149
AGK_ACACTTGCCATTGTGAA--613	199
AGK_AGATAAATGTAAAATCG--614	211
AGK_AGGCTGCTCTCCTTAGG--615	199
AGK_CCGGTCATTGCAAATAC--616	1078
AGK_CTTCTTCACTTGTGCAT--617	1156
AGK_GATGTGATCATTGTTGC--618	2111
AGK_TCCACTTTCGGCAAAGA--619	357
AGK_TGACCTGGGGAGGCCAT--620	74
AGMAT_ACAGTCAATCCTAGCAC--621	409
AGMAT_CAGGGCTCTTTCATCCG--622	264
AGMAT_CTGCAACCATGAGGGAC--623	207
AGMAT_CTGCCGGCGAATTCAAG--624	142
AGMAT_GCCATCGCTTGCAATAT--625	789
AGMAT_GCCGGGCCACGAACTCG--626	1734
AGMAT_GGGTGCCCCTGGATACT--627	789
AGMAT_GTGCAGACCTCCCCCGA--628	715
AGMAT_TCTTCCCGGATGCGGCG--629	988
AGMAT_TGAGGCTGCTGGCGTCC--630	23
AGPAT3_AGATCGACTTCCTCTGT--631	1145
AGPAT3_AGCGCTTCGGAGTGCTG--632	279
AGPAT3_CAGGTGCAGCACGAACT--633	578
AGPAT3_CAGTGTACACTCCGTGC--634	694
AGPAT3_CGAGGGGACGCGCTTCA--635	263
AGPAT3_CTCTACGTGCCCCTCAT--636	474
AGPAT3_GCGCCAGCGTGCACAGC--637	169
AGPAT3_GGGACACCGTGGTCGAA--638	1526
AGPAT3_TCATGCTGCTGGAGTGG--639	364
AGPAT3_TCCAGAGTGAGTAGGCG--640	550
AGPAT5_AAGTAACACCCATACAA--641	102
AGPAT5_CAGAGCTACGTGGACGC--642	458
AGPAT5_CCCAGCGTCGTGCTCCT--643	795
AGPAT5_CGCTACGTGCTGAAAGA--644	104
AGPAT5_CGCTTGGTAGAAGCGGG--645	305
AGPAT5_CTGACATCTTGGCCATC--646	279
AGPAT5_GAATTACACCGGGGTCC--647	121
AGPAT5_GGCGCCCACCTACGTGT--648	2585
AGPAT5_GGTAGACGCAGTAGAGC--649	947
AGPAT5_TGAGTTGCCTTTATTCG--650	141
AGPAT9_ACAATACGAATTGAAAA--651	145
AGPAT9_CACTTCATCTTCTACAA--652	1007
AGPAT9_GATCTTCATGTAGATCT--653	1682
AGPAT9_GCGGCTCACTATGGTGT--654	297
AGPAT9_GGAAGATCCTTTCCACC--655	1190
AGPAT9_GGGCTCTCTGGTCTACG--656	1296
AGPAT9_GGTTATAGGAACTACAC--657	94
AGPAT9_GTACTGGAAATTTACAT--658	620
AGPAT9_GTTCATGGCGGCTTGAT--659	1537
AGPAT9_TTACCTTGGCTTTCATT--660	388
AGPS_AACCCATGCCACTAAGA--661	94
AGPS_AACCCGCAGCCTCCGCC--662	642
AGPS_ATGAAATGGAATGGATG--663	329
AGPS_CTCCACATTTACTCCAA--664	120
AGPS_GCCAAATTGAATTGACT--665	329
AGPS_GCGGGTGGGACTGGCTT--666	2
AGPS_GGTGCCCGACTCCTGCG--667	488
AGPS_GTACTCAGAGCCTCCCG--668	669
AGPS_GTTCAAATACGGTCAGT--669	310
AGPS_TGTATCACTAGGATTTA--670	854
AGR2_AGCAAGAATGCTGACAC--671	396
AGR2_AGCATTCTTGCTCCTTG--672	90
AGR2_GAGGGTCTGGGGCAGTT--673	388
AGR2_GGCAACATCCGAATTGA--674	1499
AGR2_GGCCCTCTCCTACACTC--675	697
AGR2_GGGACATACTGGCCATC--676	1045
AGR2_GTTAGAGCCGATATCAC--677	329
AGR2_GTTTGTCCTCCTCAATC--678	416
AGR2_TCTGAGTCCAGATGAGT--679	332
AGR2_TGATGAATAATCATCAA--680	97
AGTRAP_CACGATGTCCAGGAAGA--681	223
AGTRAP_CCCTCTGGGACTGCAAA--682	198
AGTRAP_CTTGGGCGTGTGGGCTG--683	300
AGTRAP_GAAGTTGGCCCAGGCAT--684	173
AGTRAP_GCTTGAGCAGCAAGCTG--685	316
AGTRAP_GTGATTTCTTGGGACAC--686	335
AGTRAP_TCAGCAGCCAGTGACCT--687	686
AGTRAP_TCCGTGAGGCTGACCCG--688	206
AGTRAP_TCGTCTACCACATGTAC--689	155
AGTRAP_TGCACAGGTGAGCTCAA--690	245
AHI1_ACTTAAGTCTATCAGTT--691	778
AHI1_AGAGACTGATTTAGAAG--692	340
AHI1_ATTCCATGATACGGATA--693	574
AHI1_CCATTTCTTCAGTTACA--694	711
AHI1_GAATCAACCTTATTCTC--695	85
AHI1_GATAAACCGGGCTATCT--696	58
AHI1_GTGGTTGATGAGCATAC--697	77
AHI1_TACACAAGACCTGAAAC--698	592
AHI1_TGATCAACGCCTGGCTG--699	125
AHI1_TTACGTACAGTGTTGAT--700	476
AIF1L_AGCAAGGGTTCGCCAGA--701	1220
AIF1L_ATACAGAAAGACAAGCC--702	10
AIF1L_CCAGCAAGCAGCTGTGC--703	970
AIF1L_GGATATCACCATCTTGG--704	766
AIF1L_GGGAGCCGCAGCTACAG--705	445
AIF1L_GTCTTTAAAGAGGATGA--706	380
AIF1L_GTTCACAAAGTCTCGGT--707	72
AIF1L_TCGGCTTGCTCAAAGCC--708	8
AIF1L_TGTCCCCAAGACCCACC--709	361
AIF1L_TTTGACCTGAACAATGA--710	368
AIM2_AAGCGTGTTGATCTTCG--711	923
AIM2_ACCTAAGTGACAACACT--712	1042
AIM2_AGTATGTAGTTTGCCTG--713	675
AIM2_CAGGAATCTATCAGAGA--714	507
AIM2_GAGATACTCTTGCTAAC--715	730
AIM2_GATGTTTCATGCTACAG--716	286
AIM2_GATTCAAAATGCTGGGG--717	230
AIM2_GCGGGACATTAACCTTT--718	118
AIM2_GCTTTCAGTACCATAAC--719	302
AIM2_GTTGAATTATATGCTTT--720	59
AKAP17A_CAGAGAGAAGGAAGCGG--721	65
AKAP17A_CGACACGTCTGAGGCCG--722	67
AKAP17A_CGGGAGTGCCACGCTGA--723	142
AKAP17A_CTCGGCGATGAGCCGGA--724	886
AKAP17A_CTGCCGCTTCTTAATTG--725	322
AKAP17A_GATTCCGGCGCAGCTCA--726	641
AKAP17A_GCAGAAGCTTCAGGAAC--727	475
AKAP17A_GGTACAAGCCGTAAGCA--728	1043
AKAP17A_GGTCTCGTTCATGTCCT--729	758
AKAP17A_TTGGAGATGGACTTCCC--730	5
AKR1B15_AAAGGTAATATGATCAG--731	363
AKR1B15_CCCCTGGACCAACCCGT--732	112
AKR1B15_GAAAGAAGCGGTGAAGG--733	115
AKR1B15_GAAATTTGAGACCCCAA--734	76
AKR1B15_GAAGGCTGTGATGCGGG--735	604
AKR1B15_GGAAGGGTCCTCAGGTT--736	813
AKR1B15_GTTAGTTGAGTTCACTT--737	226
AKR1B15_TCACCCATACCTCACGC--738	293
AKR1B15_TGGGCCTGGGCACTTGG--739	148
AKR1B15_TTGATTCTCATAGAAAT--740	263
AKR7A2_AAAGGCGCGCACGGCCG--741	6
AKR7A2_AAGCGCGCAGTGGACGG--742	104
AKR7A2_ACGTCTCCAGCTGGGAC--743	2051
AKR7A2_CACCAAGGCCAACCCTT--744	163
AKR7A2_CGCTGCATGCCTGCCAG--745	313
AKR7A2_CGGGTCGCCTCGGTGCT--746	111
AKR7A2_GCCGTCGCTGTACATGA--747	2411
AKR7A2_GGACATGGCGAGCGCGC--748	591
AKR7A2_TAGAAGAGGTCCACTTG--749	212
AKR7A2_TCTCCAACTATGCTAGC--750	2
ALDH8A1_AAGTTCTGCACAGACCG--751	552
ALDH8A1_CATGCACTACACGGTGC--752	125
ALDH8A1_CCCCCAGGAGCGCTCAC--753	223
ALDH8A1_CTGGAAAACTTCATAGA--754	26
ALDH8A1_CTGGGTGATCCGCTCAG--755	632
ALDH8A1_GAAGATAGCTCCAGCGA--756	139
ALDH8A1_GCGTGCACTCTGACGTG--757	462
ALDH8A1_GTCTTTAGACTCGGCCT--758	57
ALDH8A1_TCTATATATGAGCTACA--759	237
ALDH8A1_TGTTTGGAACCGGGCCC--760	7
ALG1_AACACACAGGTTCAGGT--761	456
ALG1_CAGAACGAGGGGATGGT--762	198
ALG1_CGCGTGGTACTGCATAC--763	429
ALG1_CTCATGCTTGGTCCTGC--764	2094
ALG1_GCCGACCGCTCCGTGAC--765	933
ALG1_GCTGTCTGCTGGTTCGT--766	906
ALG1_GGAAGCGCTGGCGCCGG--767	188
ALG1_GGCCCGGCATGTAGTAG--768	1498
ALG1_TGTGCCAGTTATCCGCC--769	754
ALG1_TTGATGTGGAGGGAGCC--770	18
ALG10B_AGAGGGTTACTGTTTCT--771	57
ALG10B_AGGGCTCTCGCAGCGCC--772	28
ALG10B_CAGCGCCCGGCTGAAGG--773	623
ALG10B_CCATTTGGATCTTTGCA--774	377
ALG10B_CCTGGTGTCAGTTGGAG--775	76
ALG10B_GAGGCAGGACACTAAAA--776	280
ALG10B_GCTGCGAGAGCCCTACA--777	874
ALG10B_TATTTGATGTGTCTTTA--778	140
ALG10B_TTCTGGGTTGTACCTTG--779	484
ALG10B_TTGTACCTGGTGTCAGT--780	1126
ALG11_CACATACAATGAGCCCA--781	0
ALG11_CCACATACAATGAGCCC--782	61
ALG11_CCCCCGAATTGTGTGCA--783	1457
ALG11_GCACCAGCTCCTTTCGC--784	706
ALG11_GCACCAGCTCCTTTCGC--785	706
ALG11_GCAGTCTGATTCCCCAA--786	480
ALG11_GGTCAACAGATACTAGA--787	1043
ALG11_GTGGAGTGTATGGCAGC--788	92
ALG11_GTTGACATTAACATCGC--789	208
ALG11_TGTCAACTAGCAAAAAT--790	85
ALG13_AAAGCAGCTACACAAAG--791	1100
ALG13_AACTCTTGTAATCAGTA--792	400
ALG13_ATGGACTTGGCTTGCCC--793	113
ALG13_CCAGAAGTCTTTGAATG--794	225
ALG13_CCTCTTTCGGGCCATTT--795	92
ALG13_GAATCTTGGCACTTCCC--796	194
ALG13_GATGGGTAGCAGTAACA--797	585
ALG13_GCGTGTTTGTTACCGTA--798	292
ALG13_TACTGAGTCGTTTACTC--799	394
ALG13_TTCCTCTACCAATTTGC--800	288
ALG3_AGCGGCGCCTGCTGCTG--801	462
ALG3_CACAGCAAAGATGTTCT--802	1101
ALG3_CAGTTGGGTATAGTCAT--803	124
ALG3_CATGAAGAAAAAGACGA--804	110
ALG3_CGGAAACGCGGCCGGTC--805	104
ALG3_CTGGCTTCAGCGGTTGT--806	196
ALG3_GAAGGCCTACATGGCCG--807	31
ALG3_GGAGTGGACACGGTAAG--808	203
ALG3_TACTATGCCACCAGCCG--809	12
ALG3_TGTACACGAAACCAGCT--810	138
ALG5_AAACTTTACCCAGCATA--811	136
ALG5_AGTTGTAAATGCAACGA--812	356
ALG5_ATCAGGGACACACAGTG--813	309
ALG5_CAGAAATTGCTGTCAAC--814	201
ALG5_GCTTCATCCATCATCAC--815	1135
ALG5_GGTATATTCAGTTCTCG--816	560
ALG5_GGTTCCACTTTCTGGTG--817	504
ALG5_GTGAAGAATCGTGGAAA--818	560
ALG5_TAAATGATCTACAGCCT--819	4
ALG5_TTGCAGCTGGCGGTGCT--820	287
ALG8_AGATATACACCATAAGC--821	93
ALG8_AGATATGCTTGAAATGT--822	26
ALG8_CCACGGGTACTGGCAAT--823	951
ALG8_GGCCAAGACTGAAAGCG--824	150
ALG8_GTGTACTTCAAAATCTG--825	395
ALG8_GTTTGCCAATATCACAG--826	256
ALG8_TGCTGTAAATGCATTGA--827	324
ALG8_TGGAGTAATTCAAATTA--828	139
ALG8_TGTTATTTCCCTGGGAC--829	282
ALG8_TTACTTCTGTGGAACTT--830	103
ALG9_ACTTCCATTGCTGTGCT--831	3438
ALG9_ATCAAGGAATGGTCTAT--832	161
ALG9_CAAAGACATCTGCCAGC--833	132
ALG9_CATGACTGGATGGTATA--834	464
ALG9_CTGGGGCTATCTTAGGC--835	138
ALG9_CTGTCAATGACCACCAC--836	388
ALG9_CTTTGCGTCCACAATGC--837	265
ALG9_GGACAGTGTGGATGGTT--838	500
ALG9_TACATACAGAAGCTACT--839	62
ALG9_TAGGAGAGCCAAAGCAA--840	327
ALG9_TGGATCCCGAGCCAACT--841	153
ALG9_TGGTCATGAAACACAGG--842	124
ALG9_TTCTTGGTTCTCAGCAC--843	183
ALKBH1_AAGAGACCCAAGATCTG--844	95
ALKBH1_AGCAAGTGGCAAGCCTA--845	124
ALKBH1_CAGAATGCATATAGAGC--846	717
ALKBH1_CGGCTACTTGCTCTGAG--847	566
ALKBH1_GAGACCCCGAAGTTTAC--848	445
ALKBH1_GCCACTGGTAACCTGGG--849	90
ALKBH1_GGACCGCAGACCTGGAA--850	374
ALKBH1_GGGCTCTGTGGCGACTC--851	117
ALKBH1_TAGGCTACCATTATAAC--852	239
ALKBH1_TCCAGGTTACATACATT--853	348
ALKBH4_AGACCCCCGAAGTCCTT--854	333
ALKBH4_CAGCATCACTCCTGGGA--855	469
ALKBH4_CCGCTCGCAGATCAGAC--856	327
ALKBH4_CTTCCTCCGTCCAGACT--857	511
ALKBH4_GACACCGGCTGGGCCGT--858	357
ALKBH4_GACGACGCCTGGCTGTG--859	197
ALKBH4_GACTACTGCCCCGAGCG--860	121
ALKBH4_GCCCCAAAGTCAACTTT--861	413
ALKBH4_GCGGTTGCAAGGGCATC--862	487
ALKBH4_GGAGGAAGAAGCCGAGT--863	213
ALKBH7_AGTTCCAGCCACTCCCC--864	450
ALKBH7_ATGAAGAGTCCTTCTTT--865	471
ALKBH7_CGCCAGCAGCCCAGTCC--866	394
ALKBH7_CTACGAATACGATCACT--867	74
ALKBH7_CTCTCGGAAGCCGTGGA--868	219
ALKBH7_GAGAGACAGGCCGGCGA--869	343
ALKBH7_GCCTGGCTTCCTGAGCA--870	466
ALKBH7_GCTGCCAGGGCCCAGCT--871	60
ALKBH7_GGTCTGGCCGGGGCCAA--872	133
ALKBH7_GTCCAGCACGTGCACGG--873	1624
AMOTL2_ACTGGGCGAAAAGCCAG--874	691
AMOTL2_AGCCTCCTCCAAGCGTG--875	593
AMOTL2_CCTCCGACTGCCTCCCG--876	738
AMOTL2_CCTTTACGCAGAGTGCA--877	108
AMOTL2_GCGTGCGCGTCTCAGTC--878	285
AMOTL2_GGACCCGGCCACATGCG--879	332
AMOTL2_GTCCATCTTGTTCCGCA--880	494
AMOTL2_GTGCAGGACTGTCCCCG--881	107
AMOTL2_TGCTGAGGGAGAATGCC--882	113
AMOTL2_TGGGCATAGCCGGTAGA--883	43
AMPH_AAGAGTTACCATCATTA--884	57
AMPH_AAGTCTATGAGCCTGAC--885	393
AMPH_CGACTCTGTGAGCTTCA--886	800
AMPH_CGTCTCCCGCACCAGCA--887	470
AMPH_CTTCCATCAAAAACTCG--888	531
AMPH_GACTTGCTGTCGGGCTC--889	423
AMPH_GAGTTCTCGCTGAAGTC--890	1500
AMPH_GATGCCCGTCTTGATGT--891	21
AMPH_GCATCGCCAAGCGCAGC--892	80
AMPH_TCGCTTCTGGACGTTCT--893	94
ANGPTL4_AAAGAGGCTGCCCGAGA--894	172
ANGPTL4_AGCCGGGTCAACTGGCT--895	93
ANGPTL4_AGCGCTCAGTAGCACGG--896	794
ANGPTL4_CCTGTCAGGGAACCGAG--897	240
ANGPTL4_CGTGTTCGCGCAGCCCC--898	138
ANGPTL4_GCACCTAGACCATGAGG--899	141
ANGPTL4_GCCCTGGGAAGCCTACA--900	902
ANGPTL4_GCTGCTGGGCCACCTTG--901	611
ANGPTL4_GGTCCACCCGGCTCTCA--902	277
ANGPTL4_TCCCAGGACGCAAAGCG--903	133
ANGPTL6_ACCACAGGCACCAGTGG--904	529
ANGPTL6_CATCCTACTGGTGTCAC--905	400
ANGPTL6_CCCCCGCAGAAGTTCAC--906	113
ANGPTL6_CCTGCTGGGCGCGTCGT--907	241
ANGPTL6_CTGGCGTTGGCGGCCTC--908	65
ANGPTL6_GCTGATACACGGGTTCA--909	895
ANGPTL6_GGTGTAGGTGCAGCGCG--910	526
ANGPTL6_TCTGGGTCTGGTCTCTC--911	583
ANGPTL6_TGTAGCGCACGCAGCCA--912	292
ANGPTL6_TTGTGCAGAGGCCCGCC--913	120
ANK2_AAAGTTCTTGTTAAGGA--914	97
ANK2_ACTCAACGCTCTCCATC--915	1022
ANK2_AGACTGTGCATTAATAT--916	634
ANK2_CACATAGCTGCACATTA--917	1400
ANK2_CTCTGCATATTGCCGCT--918	343
ANK2_CTGCTCTGGCAGCACGG--919	1525
ANK2_GGCTCTGGCGTTCGGAT--920	1272
ANK2_GGGAAGAGGGTCCTCTG--921	206
ANK2_TCTTCACATTGCATCTT--922	39
ANK2_TGTTGTAAAATATTTGC--923	108
ANKFY1_AATGAAGCGGATCATAA--924	716
ANKFY1_CGCTCTCTTGGCTGCGC--925	1282
ANKFY1_CTTCATCAGCCGTCTGC--926	182
ANKFY1_CTTGATGCTTCTGCGGC--927	51
ANKFY1_GATCTATACAGATGAGC--928	607
ANKFY1_GTAGAGGTCTGCCACGA--929	503
ANKFY1_TAGCGGGTACTCTGTCT--930	159
ANKFY1_TATTCGCTTCTACCAGA--931	226
ANKFY1_TCTGAAGATAAAGGTTG--932	562
ANKFY1_TGCTCACAAGTTTGTCC--933	127
ANKRD13C_ACATGAAGTGCCAACGA--934	402
ANKRD13C_AGAACATCTCAGTGAAG--935	700
ANKRD13C_AGAATTCGGGAAAGTAA--936	350
ANKRD13C_CCTTCAGCTGTAGCCGG--937	304
ANKRD13C_GCGGAAGCCATCAGCTA--938	474
ANKRD13C_GCTTAAGCAGCAATCCA--939	321
ANKRD13C_GGTAAAGGTACCGCCGA--940	326
ANKRD13C_GTTGCTGTCGTCGCGGA--941	616
ANKRD13C_TCCCCGGCCCTTCTGGC--942	28
ANKRD13C_TGAGCGGATCTTCTCCC--943	596
ANKRD26_AAGGGCGAGTCGCCCTT--944	272
ANKRD26_ACTATTCTGCTAGAACA--945	230
ANKRD26_AGCGAAATGACGCTCAG--946	789
ANKRD26_ATGTCCGCATTAGGATT--947	1697
ANKRD26_CATTCTTCCTGAGCAAA--948	735
ANKRD26_GCCAGTTTACTAACTGG--949	567
ANKRD26_GGCGCCTACTCGCAGCC--950	11
ANKRD26_GTCCGAGACCGAGATCT--951	495
ANKRD26_TCAGCAAACATACATGA--952	187
ANKRD26_TCTGTGACAACGAAAAC--953	201
ANO10_AGAAGATTGCTCACGTC--954	432
ANO10_AGGACACCTGGTACACT--955	1342
ANO10_AGTGACCTTATCAGCTT--956	376
ANO10_GATCCCTGGTTACCCTC--957	768
ANO10_GATTAGAATGTTACTAG--958	1081
ANO10_GCTTCACTGTCATGCAG--959	1159
ANO10_GGTATCAATTCCATCAC--960	316
ANO10_TATTCGTGGCTACTTTG--961	355
ANO10_TCTGGTTCTGTATGTGA--962	1453
ANO10_TTCTTTCACACCTTTGG--963	170
ANP32A_AATGAAGGCAAACTCGA--964	248
ANP32A_AGTTTGCGATTGAGGTG--965	31
ANP32A_CAACTCACATATCTCGA--966	863
ANP32A_CCCTGACTCGGATGCTG--967	2235
ANP32A_CGATAACAGAGTCTCAG--968	396
ANP32A_GATAACAGAGTCTCAGG--969	137
ANP32A_GATATGTGAGTTGCGGG--970	501
ANP32A_GCGATAACAGAGTCTCA--971	512
ANP32A_GGGCCTGGATGATGAGG--972	189
ANP32A_TGGAGAGGTAGATGACG--973	476
ANP32E_AACTAAGTTCGCTGGCC--974	0
ANP32E_AATTGCCTGTGTGTCAA--975	884
ANP32E_AGCGCCGGACTCTGAAG--976	262
ANP32E_CTTTGAAAGTATCATTC--977	123
ANP32E_GAAGAAGAAGATTAACC--978	308
ANP32E_GAAGCAGGTTCAGAGTT--979	162
ANP32E_GAAGCTGGTCCACCGGA--980	327
ANP32E_GATAATATAATTTCTGG--981	163
ANP32E_TGATCTCACAGTTAAAC--982	351
ANP32E_TTGGACATTTCTCTGCC--983	132
ANXA10_AAGCTAGTATTTCAATG--984	763
ANXA10_AATAAATGTCCTCTTGG--985	1014
ANXA10_AGATACTCTCATGAACT--986	732
ANXA10_AGTAGGCTTCTCGCATC--987	142
ANXA10_CATCATACAGTGGTGGT--988	702
ANXA10_CCCTCATATCCCCAATC--989	221
ANXA10_GATGCCCAAATGCTAGG--990	1676
ANXA10_GCATACCAGAGCATGTA--991	706
ANXA10_TCACTTCAAAGATGTGA--992	811
ANXA10_TGTATATCCTTCCTCTC--993	408
AOX1_AGAGCAGCTCGGACGCC--994	16
AOX1_AGGATTGCCAAGTGTCA--995	131
AOX1_CAAAGGACCAGGGTGTT--996	380
AOX1_CAGGATGAATTCTGGTG--997	132
AOX1_CTCACAGGAACTAAGTA--998	351
AOX1_GCAATGTGCAACTCCGT--999	546
AOX1_GCAGTCTATTTCAACCT--1000	423
AOX1_TCAGACAGGCATTGGCT--1001	766
AOX1_TCGCTGGGCTTGTCGGA--1002	24
AOX1_TTCCTTCAGGGTCACGG--1003	533
AP1S2_AGCTTCGACTGCAAAAA--1004	80
AP1S2_AGTGTTCTTGAAGAAAT--1005	354
AP1S2_ATGGGGAGGTTTGTCTG--1006	494
AP1S2_CAGAATGAAGAATGGGG--1007	116
AP1S2_CTGTGCTATTGAGGATC--1008	523
AP1S2_GCAGGCTGATCTACTGC--1009	340
AP1S2_GCCGTGGTGCTGTGGGG--1010	145
AP1S2_GCTGTGGGGAGGACACC--1011	130
AP1S2_TCCTCCCCACAGCACCA--1012	594
AP1S2_TGGGGAGGACACCCGGC--1013	27
AP4M1_ACACAGCGGCCTCTATT--1014	198
AP4M1_AGCCACATTGCGGGAGA--1015	945
AP4M1_AGCGACTGGACAGGACG--1016	782
AP4M1_GAATGAAATGACGGCCA--1017	59
AP4M1_GACACAACAGAGCAAAG--1018	543
AP4M1_GAGGTCAAAGAGGCTGA--1019	243
AP4M1_GGACAGAATGAAGAATT--1020	367
AP4M1_GTAATCGCCCAGAAGGG--1021	160
AP4M1_TGACCACAGCTTCCGTC--1022	458
AP4M1_TGGCCGAGCTCTTCTAC--1023	152
AP5M1_AAAACTGGGACGTACAA--1024	269
AP5M1_AGAGTTTGTTCAACTAG--1025	18
AP5M1_CCACTAATTAGTGTCAG--1026	43
AP5M1_CTTTGAACTTAGATTAT--1027	0
AP5M1_GAAGCAAGTCAGGCAAC--1028	193
AP5M1_GGACCATCTTCAGGAAC--1029	653
AP5M1_GTGGAGTTCCCGGTTCG--1030	182
AP5M1_TAGGAGGTGAAGAACTC--1031	660
AP5M1_TCTAATAAAGTACCAAA--1032	145
AP5M1_TTGAATGACTCTAAAGG--1033	174
APMAP_AGTGACCTTCTTGATGC--1034	1160
APMAP_GAAAACTCTGCCGCTAA--1035	326
APMAP_GAACCCCCGCTCTTGCT--1036	216
APMAP_GAGACCATTGCCCGGTT--1037	713
APMAP_GAGTCCATAGCACATAT--1038	805
APMAP_GCCGTCCTTAGCCTCCG--1039	478
APMAP_GTCGTCACAGACGATGA--1040	1407
APMAP_TGGAGCCATGATGCTGC--1041	153
APMAP_TGTCGCAGCTTCGTATT--1042	140
APMAP_TTTACTGGGACAGCAGA--1043	306
APOBEC3G_AGATGAGATTCTTCCAC--1044	725
APOBEC3G_CATGCACAATGACACCT--1045	409
APOBEC3G_GAAGCTGCATCGTGACC--1046	369
APOBEC3G_GCTCAAATAGCTCTCTT--1047	457
APOBEC3G_GGATATGGCCACGTTCC--1048	165
APOBEC3G_GGTAACCTTCGGGTCCT--1049	354
APOBEC3G_GGTCCCAGAAGTAGTAG--1050	822
APOBEC3G_TCCCTCAAGGCCCCCTT--1051	296
APOBEC3G_TTACCTGTGTTATGAGG--1052	1634
APOBEC3G_TTGAAAGTGAATGTGGG--1053	167
APOBR_CAGGGAGGTATAGCCGG--1054	163
APOBR_CGCCTCCCGCTCTACAG--1055	428
APOBR_CTGAGAGCCAGACCGCA--1056	100
APOBR_GACAACCTCAGGCAAAG--1057	771
APOBR_GACCTGGAGGGCCTTAG--1058	82
APOBR_GCCTCCAAGTGGGCGCT--1059	768
APOBR_GGAGACAAAGGTGCCGA--1060	46
APOBR_TACCAGCTCTTCCATCC--1061	97
APOBR_TAGGCCACAGCTAGTCT--1062	21
APOBR_TGGCGGTGGGAAAGACA--1063	125
APOL2_AGCCTGGAATGGATTCG--1064	552
APOL2_ATAAAGACCAGCAGCAC--1065	353
APOL2_CAAGCTTGCAAGTCACA--1066	51
APOL2_CACCACATTGGCAATGG--1067	809
APOL2_CTCAACCTCCTCTGCAA--1068	65
APOL2_GACACTGGCATGGGTCT--1069	536
APOL2_GATTCTCTCTGCTCACT--1070	175
APOL2_GTCCAAGTTGCGGGCTT--1071	138
APOL2_GTTTCCTCGGTTGAAAA--1072	464
APOL2_TTACCTTAAGTATTTCC--1073	670
APOL3_AACATATGCAGCTATTG--1074	304
APOL3_AAGCCACACAAACCATT--1075	569
APOL3_AAGTGAAAGTCACAACT--1076	782
APOL3_AGGCCACCAAATACTTC--1077	876
APOL3_CCAAAACAAGACCAGCA--1078	64
APOL3_CCGATTGAAGGTATTTA--1079	860
APOL3_GAAGAGATTCGTGACTG--1080	225
APOL3_GATGCACGGCTGGAGGT--1081	267
APOL3_GCAGCGTCTGCTGTGAC--1082	927
APOL3_TGGGCCAAGGGTGGGGC--1083	353
APOL5_CAGATTTCCATCTGGCA--1084	428
APOL5_CTCTTCAAACAGAAAGT--1085	0
APOL5_GCAAGTTCCCGGTTCCA--1086	2
APOL5_GGTAAGCAACTCGTGAG--1087	145
APOL5_GGTAATCTACGGAGGTG--1088	683
APOL5_GTCCTCAGTGCCACGCC--1089	586
APOL5_TACCAGCCTCATCACTG--1090	543
APOL5_TCTGCCCCAAGGATGCT--1091	182
APOL5_TGAACCTGTGCCAGAGT--1092	192
APOL5_TTGTGGAGCACCAGCCT--1093	21
APOL6_CAAGGGCTAAACCCAGG--1094	71
APOL6_CATCGTGAGTGGTACGT--1095	471
APOL6_CCTTGGTGAATTTCTTG--1096	282
APOL6_CTCTCCACCGCTGGTCA--1097	452
APOL6_GACTATGTCACAGCTGC--1098	178
APOL6_GAGAGAGAAAGTGAGGC--1099	209
APOL6_GTCAATATCGTCTGCGA--1100	205
APOL6_GTGCAAAAGGCCTTTGC--1101	536
APOL6_TCCTCTTGGTCGTAGGT--1102	356
APOL6_TGAAAGAAGATCTGAAA--1103	443
APOLD1_CGAGAGATCGGACGTGA--1104	98
APOLD1_CGAGCTGCCGGCCACGT--1105	394
APOLD1_CGCCTTCCGAGTACCCC--1106	837
APOLD1_GAAGCGCCGCAGCGCGT--1107	530
APOLD1_GAAGGTGCATCCTCGCC--1108	16
APOLD1_GCCCGCAGCCGGTGACA--1109	2042
APOLD1_GCCGTGTCACCGGCTGC--1110	553
APOLD1_GGCCGACACCAGCAGCG--1111	1559
APOLD1_TCCGCGCGCCGTGTCAC--1112	582
APOLD1_TGGAGAGGCCGGCGGCC--1113	13
APOM_AAGGTGGAGCTGCATCG--1114	389
APOM_ACTGGTAGATGGAGTTA--1115	933
APOM_CAGTGGTACTTTATCGC--1116	232
APOM_CGAAGGTGGAGCTGCAT--1117	492
APOM_GCAGAGCTGCCCAAATT--1118	205
APOM_GCCAACTCCTCCTTGGT--1119	154
APOM_GGATGGTAGCACGAAGG--1120	255
APOM_GTCCAGGCAGGAAGTCA--1121	607
APOM_GTGGTAGATCCATTTCC--1122	704
APOM_TCCACCTGGGCATGAGC--1123	178
APOO_AAGCTAGTGTATCCGCC--1124	933
APOO_AGATGCTTTCTTCAAGC--1125	170
APOO_CCAAAAGGAGTCCAATA--1126	414
APOO_GCAAAGTTTGGTTCAAT--1127	504
APOO_GCGAGCCATACACAACC--1128	404
APOO_GGGTCAATCGAAGTATG--1129	462
APOO_GGTGAGCAAGCTCAGGC--1130	314
APOO_GTAATTCAGAGGTCCGT--1131	375
APOO_TCAATCGAAGTATGTGG--1132	448
APOO_TTGTTGTGGATAATAGA--1133	373
APOPT1_ACAGCCGCGGCAGGCGA--1134	453
APOPT1_CGAGAGCACCTGGACAA--1135	529
APOPT1_CGCCGAGCGCAGGGATA--1136	783
APOPT1_CGGCTGTCAACTCGCTC--1137	30
ARAP3_AAGCCCAGGACCGTGTT--1138	1432
ARAP3_AAGGAGCAGCGCCTCCT--1139	541
ARAP3_CCGAGCACCCCCAGACT--1140	372
ARAP3_CTGCTTCATCGAACTGC--1141	824
ARAP3_GAGGGGTCGGGGTGGTT--1142	142
ARAP3_GCTCTCTCTTCTGTCGG--1143	327
ARAP3_GGCATGCTGGAGCTGCG--1144	1221
ARAP3_GGTCATCACCGGCCAGA--1145	1933
ARAP3_GTCAAAGCTTCGACTCT--1146	1209
ARAP3_GTTGGACACCATAGTAC--1147	419
ARF5_CAGTAATGACCGGGAGC--1148	138
ARF5_CATCTGTTTCACAGTCT--1149	40
ARF5_CGAAAAGAGCGCGGACA--1150	130
ARF5_CTCACGGGCATGGCGTT--1151	269
ARF5_GAGGCCGAATCTTGTCC--1152	861
ARF5_GATCCGCGAAAAGAGCG--1153	692
ARF5_GCAGATGCGGATTCTCA--1154	1145
ARF5_GCGGGATGCAGTGCTGC--1155	236
ARF5_GGCACAGGTCTGTACGA--1156	835
ARF5_GTACAAACTGAAGTTGG--1157	166
ARFGAP1_AGACCACTCTCTGCCTT--1158	86
ARFGAP1_AGCCGCGGCCCTCTTTA--1159	504
ARFGAP1_AGGATTACGATCCTTGC--1160	472
ARFGAP1_AGGTGGGGTCCAGTTCT--1161	153
ARFGAP1_AGGTTCTTAAAGAAGTC--1162	140
ARFGAP1_CGGTCACACTCTGCGGC--1163	999
ARFGAP1_CTGTTACTATGGACAAG--1164	83
ARFGAP1_CTTGAGAAGATGAAAGC--1165	288
ARFGAP1_GCAGATCCAGATGCCGT--1166	859
ARFGAP1_TAAGTTCCGAGAGTTCC--1167	278
ARFGAP2_AGCTGCCCAGATGTACC--1168	837
ARFGAP2_CTGAGGTGTATGCAGGT--1169	405
ARFGAP2_GACTTGTTTGACGATGT--1170	1423
ARFGAP2_GCTATTATATTTGGTGT--1171	84
ARFGAP2_GCTCAGATGGACGCCCA--1172	199
ARFGAP2_GGCCCCTAGGCCTTTCT--1173	422
ARFGAP2_GGCGCCGCAGTCGAAAC--1174	2183
ARFGAP2_GTGCATTGACTGTTCCG--1175	393
ARFGAP2_TGGATTCCAACTGGAAC--1176	125
ARFGAP2_TGGATTTCGGTCTTGTT--1177	132
ARHGAP1_CACCCTGGACCAGTACG--1178	283
ARHGAP1_CGTGAAGCTGGAGCAGC--1179	236
ARHGAP1_CTGGTTCAGAGCCTCGC--1180	219
ARHGAP1_GCACCAGATCGTGGAGG--1181	377
ARHGAP1_GCTCCGTGATGCCTACC--1182	763
ARHGAP1_GCTGGGGGGCATTCGAC--1183	10
ARHGAP1_GTGTGTGACAAGTTCCG--1184	710
ARHGAP1_TCAGGCATTTCATCCGA--1185	244
ARHGAP1_TCCGCTCTCAGAGCTGC--1186	419
ARHGAP1_TGGATGCACGATGTACA--1187	517
ARHGAP10_AAAAACATGCAATGAGG--1188	54
ARHGAP10_AAACTTCAAGTCCATGA--1189	849
ARHGAP10_AACTCATAGGTCATGAG--1190	248
ARHGAP10_ACTTCTGAGTATGTTGA--1191	1058
ARHGAP10_ATCATCCCAAGACCAGA--1192	493
ARHGAP10_ATGACTGTGGCAAACTT--1193	916
ARHGAP10_CACAGTTGGATAAGATG--1194	81
ARHGAP10_CAGTGGTTGGAAGCTCT--1195	249
ARHGAP10_CATTAACACGAGATTCT--1196	82
ARHGAP10_TGTGGGGGTGAGTTCAA--1197	111
ARHGAP17_AAGATGCTGGAGACGTG--1198	929
ARHGAP17_AGAAGCATCGACTCAGC--1199	121
ARHGAP17_CAAGATTGGTGTTAGAC--1200	261
ARHGAP17_CGAAGTCTTTGTTGAGA--1201	440
ARHGAP17_CTGGCTAACCAGACCGT--1202	190
ARHGAP17_CTTGGTGGCATGTTTCC--1203	422
ARHGAP17_GACGCCTGGACACGGTG--1204	701
ARHGAP17_GCCAAAGAAGGGGAGTA--1205	529
ARHGAP17_GGCTCGCATTTCGGGGA--1206	1509
ARHGAP17_GTAATAGATCTTCACTA--1207	35
ARHGAP21_AAACCGCTTGGAACCAA--1208	321
ARHGAP21_AAATCCCCCTCTTTATC--1209	90
ARHGAP21_AATTAAAGCAATTACTT--1210	193
ARHGAP21_ACTGAAGAAGTGAGGTA--1211	396
ARHGAP21_ATGGCCACGCGTCGGAC--1212	116
ARHGAP21_CACGACAGATTATAACC--1213	156
ARHGAP21_CGAATTATAAAAGTCAA--1214	148
ARHGAP21_CTCAATGATGAGTCAGG--1215	243
ARHGAP21_TTAAGTAAAATTCCAGA--1216	330
ARHGAP21_TTGAAAAGAACATCTCA--1217	376
ARHGAP24_AACTTGGCAACGGTCTT--1218	54
ARHGAP24_AAGCACCCAGAATGATA--1219	615
ARHGAP24_CCAGGCTAATCTTGTTA--1220	764
ARHGAP24_CCGCCCTTGGCCTTGTT--1221	456
ARHGAP24_CGTTATGAGAAGAGATA--1222	780
ARHGAP24_CTTCTCCCCACAGTCAA--1223	1760
ARHGAP24_GAGGCTTTGTCAAGACT--1224	691
ARHGAP24_GTCCCCATATGACTCGG--1225	2134
ARHGAP24_GTTCTGGAAGTTCTCGG--1226	1812
ARHGAP24_TCTGGCTCCGATGTTGG--1227	380
ARHGAP32_AAAATTTCTCATACAGC--1228	178
ARHGAP32_AGATATGGCATCGTGGA--1229	763
ARHGAP32_AGCTTGTGTTCGTGCCT--1230	49
ARHGAP32_CAGCTTTGAAGAACCTG--1231	46
ARHGAP32_GAACGCCAGCTACCCAC--1232	797
ARHGAP32_GACAAGCAATCTGCACG--1233	580
ARHGAP32_GCTCAGAGTCAAATTCA--1234	66
ARHGAP32_GGGAATCTTGAAAGAGA--1235	65
ARHGAP32_GTTCTTTCGTCAGGTCG--1236	302
ARHGAP32_TAGTCTCTGGATATTGG--1237	241
ARHGAP39_AGCAGCGTCAGCCGTGA--1238	636
ARHGAP39_CGCAGGAGTTGCCAGCG--1239	71
ARHGAP39_CTCGTAGTCCTGCGTCT--1240	946
ARHGAP39_GACGTGCAATTCGAGGC--1241	1572
ARHGAP39_GATGAGCATGCGCTCTT--1242	520
ARHGAP39_GGAGCTCGGCCCTCTTC--1243	1437
ARHGAP39_GTGTGGCACCGGCCGCA--1244	626
ARHGAP39_TACGCCAACCTGGTCAC--1245	250
ARHGAP39_TCGACCTGCCGGAGTCG--1246	148
ARHGAP39_TTGATGCGGACGCCGGC--1247	44
ARHGAP44_CAGCCTCTGCCCCTTGC--1248	305
ARHGAP44_CTGGCCAACCAGACGGT--1249	15
ARHGAP44_GAAACACTTAGCCAAGT--1250	225
ARHGAP44_GCTCACCGCATGTCTGC--1251	171
ARHGAP44_GGAGGACAAGCTGGCTC--1252	180
ARHGAP44_GGAGGGGTCAGCTATCC--1253	130
ARHGAP44_GTCACACACGCCTCGAT--1254	1416
ARHGAP44_TCTGGAGCTGGTGAAAC--1255	269
ARHGAP44_TGCAAGCTGAATACCAC--1256	210
ARHGAP44_TGCATAGTCAATTTCTT--1257	130
ARHGAP5_AAATTCGTACTCCGATG--1258	55
ARHGAP5_AACTGAAGTGGCACCAT--1259	671
ARHGAP5_ACAAAATTAATGATAGG--1260	231
ARHGAP5_AGAAACGACAAACATTG--1261	42
ARHGAP5_ATGTTTCCACTACAAGA--1262	880
ARHGAP5_GACACGGTAGAGTCCTT--1263	218
ARHGAP5_GAGTCCAACTATACTGA--1264	806
ARHGAP5_GGCCGCTGCCGTTGAGG--1265	455
ARHGAP5_TATGGAATTAAAGGATC--1266	43
ARHGAP5_TCAATCTCTTCTAGATT--1267	102
ARHGAP8_ACGCCAAACTGCTGTGT--1268	1319
ARHGAP8_CAGGTACTCCGTGAAGA--1269	0
ARHGAP8_CCAGGTGGCGTTGGCGC--1270	0
ARHGAP8_CTCCAGAGCCTGCACGA--1271	629
ARHGAP8_CTGGTGGTCCAGCTCGT--1272	459
ARHGAP8_CTTGAAGGCCCTCTACG--1273	860
ARHGAP8_GCTCCAGAGCGCATACA--1274	1106
ARHGAP8_GGCTGTTCAGCCCGTAG--1275	349
ARHGAP8_TCACCCGTTCTACGACG--1276	1115
ARHGAP8_TCACGTTCAGCTGCTGC--1277	531
ARHGEF1_AGTTCCCGCCAGCCGGG--1278	1596
ARHGEF1_ATATTCCGGTCCCGAGA--1279	1320
ARHGEF1_CCAGCGGCGGTTCGTGC--1280	568
ARHGEF1_CTCCCGGGCCTCGTAGC--1281	45
ARHGEF1_GCCAATGGCGTTGACCA--1282	449
ARHGEF1_GCCCCGATGATGCTGAC--1283	620
ARHGEF1_GCGACGTTGGGAGGGAC--1284	142
ARHGEF1_GCTCATTGGGCCCTGCG--1285	993
ARHGEF1_GGCTGACCTCATCTCCG--1286	1776
ARHGEF1_GGTTTCGGCCCCCTCGT--1287	671
ARHGEF11_AAGGCCGGTGTGAAAGA--1288	919
ARHGEF11_AGCCAGATGCCCAAAAT--1289	703
ARHGEF11_ATCACAGGGGAGGTTCG--1290	372
ARHGEF11_CAGGACCCATCCCCAGC--1291	246
ARHGEF11_CATCCGAAGGCTGGCGA--1292	579
ARHGEF11_CCGGTCAATCTCCCGCT--1293	841
ARHGEF11_GAGGGTGAGTGCGACAT--1294	1583
ARHGEF11_GGTCCTGTGATGCGTTG--1295	2558
ARHGEF11_TGAAGCCGAAGCCATGC--1296	434
ARHGEF11_TGGGGATCGCATTGTTC--1297	198
ARHGEF15_AAGATGGGGGTGCACAT--1298	179
ARHGEF15_CGAGGTCCAGGGGGTCG--1299	31
ARHGEF15_GAACGAGAAGGAGGGCG--1300	515
ARHGEF15_GCTCAGATGGGTGCCTG--1301	893
ARHGEF15_GGGTAGTTCTTGTGGAG--1302	212
ARHGEF15_GTGAGTCTGGGGAAGTC--1303	746
ARHGEF15_GTGGGGGGTGTTGCTGC--1304	152
ARHGEF15_TGCCACACCACCCGGCC--1305	3
ARHGEF15_TTCTGAGGAGCTTCATC--1306	78
ARHGEF15_TTGGGAGCTGCCCCTGC--1307	278
ARHGEF16_CAACGCCGCCTTCCGAG--1308	522
ARHGEF16_CCACAGGATGGAGCGCA--1309	1813
ARHGEF16_CCTGAGCATCCTGGTGG--1310	745
ARHGEF16_CCTTGTACCTTTCGGAG--1311	108
ARHGEF16_GAGCAGTAGGCGATGTA--1312	2222
ARHGEF16_GCACAAGGCCCAGGTGC--1313	127
ARHGEF16_GCCTCTCAATCTCTCTC--1314	607
ARHGEF16_GGCGACCGTGACCCAGA--1315	152
ARHGEF16_GTTCGAGATCCTCACGT--1316	473
ARHGEF16_TCACCCGCTGCATGGGG--1317	563
ARHGEF17_ATCTCGTCCACCAGTGA--1318	726
ARHGEF17_CACAGAGCAGTCGTATG--1319	856
ARHGEF17_CGGTAAAGCTGGGGCCG--1320	10
ARHGEF17_CGTGGGATCCGCTGCAC--1321	175
ARHGEF17_GAGGAAGTTATCGATAT--1322	112
ARHGEF17_GATGTTCTCCCGATTGG--1323	1220
ARHGEF17_GGACCTCACCGGAGTGC--1324	698
ARHGEF17_GGTTCTGGCACAGCCAC--1325	1152
ARHGEF17_GTGACGTCCTCGAGCGA--1326	759
ARHGEF17_TGGGATGGGCTCGGGTA--1327	48
ARHGEF18_AAAGTCCCGGAGTCTCG--1328	492
ARHGEF18_AGTTTGAAGCTGAGTCC--1329	399
ARHGEF18_ATGCGCTCCACCAGCAC--1330	188
ARHGEF18_CGATCTCCCTGAGGCGC--1331	505
ARHGEF18_GCAACTTCTCCATCGTG--1332	1349
ARHGEF18_GTCAGTGAGTGTGAGAA--1333	1924
ARHGEF18_TAGCAGCAAAAGTACGT--1334	242
ARHGEF18_TTATGCGTTGTGTAACC--1335	399
ARHGEF19_AGACTCTGCGGAAGGCC--1336	30
ARHGEF19_CGCGAGGTGTGGCGTCC--1337	6740
ARHGEF19_CGTGTGCGACGTGGTGC--1338	424
ARHGEF19_CTATGGCCATTATCCCC--1339	306
ARHGEF19_GCGCCAGATTAGGAGTG--1340	1015
ARHGEF19_GCTGTGGGCCACTTCTT--1341	125
ARHGEF19_GCTTGCACAATTTCCCG--1342	2713
ARHGEF19_GGACCTGGAGCAGCGGC--1343	145
ARHGEF19_GGTGATCAGCTCAAACT--1344	415
ARHGEF19_GTAGGTGCGCTCCTGGT--1345	406
ARHGEF28_CAATGTCGAGGGCGGCT--1346	269
ARHGEF28_CACGAGCTCCTCATCCA--1347	574
ARHGEF28_CTCGGAAGGTTACTCTC--1348	27
ARHGEF28_GAAGCACACGAACTTGA--1349	302
ARHGEF28_GACTTAGCTTTACGTGA--1350	705
ARHGEF28_GATTGCAGAGCGCATCG--1351	1116
ARHGEF28_GCTTTACCCAACGAAGA--1352	116
ARHGEF28_TAAAACTCAGCATCTTC--1353	58
ARHGEF28_TGGACAACATGGCTTGC--1354	0
ARHGEF28_TGGGTACACACTGGGAC--1355	79
ARHGEF3_ATCTTTGAGCTTTCCCA--1356	626
ARHGEF3_ATTCCAGGCTTTAGGAG--1357	305
ARHGEF3_ATTGACGCACACATCGA--1358	955
ARHGEF3_CTCACTGCGGAAGCTAA--1359	32
ARHGEF3_GAAGCGCTTTAATGGCG--1360	295
ARHGEF3_GGGGGGCGAGGATGTCA--1361	236
ARHGEF3_GTCAGCTTCGAGATGTT--1362	467
ARHGEF3_TTGACCCGTTTATTACT--1363	356
ARHGEF3_TTGCTAGCGACGTGACT--1364	498
ARHGEF3_TTTCGTGCTCGAGGGGG--1365	58
ARHGEF37_ACATCCAGATCTCCCTG--1366	917
ARHGEF37_ATTCCTCCATGATCTGC--1367	443
ARHGEF37_CAAGGCCTGGTCGTAGC--1368	206
ARHGEF37_CACTTGTTCCTCTTCCT--1369	341
ARHGEF37_CAGCGATCTGTCCTCAG--1370	629
ARHGEF37_CTCGTCGGCTCCATGCT--1371	512
ARHGEF37_CTGGAGCATGTGCAAGT--1372	1762
ARHGEF37_GGAGCTCATCGACACTG--1373	440
ARHGEF37_GGTGGACACGTACCGGA--1374	1048
ARHGEF37_GTCAGGGAGTCCGGACA--1375	665
ARHGEF38_ACAGAACACTCACCCTG--1376	651
ARHGEF38_AGAGGCCACAACAGACG--1377	80
ARHGEF38_AGCCCAAAGAAGCCACT--1378	1644
ARHGEF38_CACCAAGAAAAAGAATC--1379	236
ARHGEF38_CTCTTCCTCTGGGGTTA--1380	112
ARHGEF38_GCGGGAAAAGATCATTA--1381	200
ARHGEF38_GTCTAGACTCTATATGC--1382	43
ARHGEF38_GTTGAGAGCAGTGTTTC--1383	401
ARHGEF38_TATTCTTGCAGATTAAA--1384	421
ARHGEF38_TCTAGAGCTGTGTGTTA--1385	1505
ARHGEF4_AGCAGGCCCACGTCGAA--1386	221
ARHGEF4_AGGGGCGTCGTCATCCG--1387	471
ARHGEF4_ATTCAAAGACTCTGGAG--1388	307
ARHGEF4_CTGCTTCACCACTGACA--1389	740
ARHGEF4_GGCTCCTTCACAGCCTA--1390	335
ARHGEF4_GGTCGTCCATGGTGACA--1391	1170
ARHGEF4_TCCCGTTGGAGCACTCT--1392	117
ARHGEF4_TCTGCGCTGACGAAGTG--1393	490
ARHGEF4_TGTGGATGACCTGTGGC--1394	31
ARHGEF4_TTGCTCTCACAGTCAGA--1395	122
ARHGEF5_AACTCCACCTGCTGCAC--1396	1036
ARHGEF5_AGGAGCAGGAGCACTCG--1397	668
ARHGEF5_AGTCACCATCACCACGT--1398	1037
ARHGEF5_CGTGAGGCTCTCAGACG--1399	988
ARHGEF5_CTGAAAGTGGGACTATC--1400	0
ARHGEF5_GAATCCAGGCTGAGGAA--1401	359
ARHGEF5_GGGGCTTGTAGGCTCGA--1402	601
ARHGEF5_GGTGCCAGAAGAGAATA--1403	376
ARHGEF5_TGCACGGACCTCTGGGT--1404	187
ARHGEF5_TTCCACCAGCTGTAGTT--1405	210
ARHGEF9_ACATGTCCCTTCTCTTC--1406	235
ARHGEF9_ATCTACAGATTTCAGAT--1407	642
ARHGEF9_ATTGACATTGCTATCGA--1408	695
ARHGEF9_CAAGTATCCCTTACAGT--1409	323
ARHGEF9_CCCCACCTCAGCGAGAT--1410	443
ARHGEF9_CCGTTCTGCACATCGCT--1411	147
ARHGEF9_CTACCAGCACTTCTTTG--1412	739
ARHGEF9_CTTCCAACAAGGATTGG--1413	53
ARHGEF9_CTTGGGCAGTATACTTT--1414	360
ARHGEF9_GTATGTGGCAGCTGCTT--1415	40
ARID4A_AGACATTCTCAATCTAC--1416	276
ARID4A_AGTTGACAGATGCTAGT--1417	55
ARID4A_ATCTTGTACCAATTGTG--1418	58
ARID4A_CAACGGAGAGGACTGAA--1419	427
ARID4A_CTCAATGATGAATTACT--1420	225
ARID4A_GAGCTATTGTTGAAACA--1421	889
ARID4A_GATGTCATCATTACAGC--1422	75
ARID4A_GATTTGTTAATGGAAGC--1423	445
ARID4A_GTACTTGGCACTGACAT--1424	631
ARID4A_TAAGACTGTGAAAAGGC--1425	162
ARID4B_ACATGATTCTTCAACAG--1426	1245
ARID4B_ATCTCATCACTACAATC--1427	198
ARID4B_CAGGATGACCACATAAA--1428	395
ARID4B_CCTCCCTATTTGACAGT--1429	2080
ARID4B_GCCAAAATGCTCAGGGT--1430	91
ARID4B_GTGAGTGCTAAATACAG--1431	754
ARID4B_GTTCGATCTTTCAAAGA--1432	32
ARID4B_TCTTCACTGTGCCTGAA--1433	1055
ARID4B_TCTTGATGGTGCATATC--1434	401
ARID4B_TGTAGATTACATTAGTT--1435	114
ARL11_CCATGTTGGGGTCGTTC--1436	198
ARL11_CCCCGCTCAGAGCCAGC--1437	514
ARL11_CCGCCGACTCGGGTAAG--1438	369
ARL11_CTCCTTTACAAGCTGAA--1439	163
ARL11_GAGACCCTGCCCACTGT--1440	488
ARL11_GCCCATCATCACCACCT--1441	750
ARL11_GGTTCTGTGAATTCCAG--1442	1409
ARL11_TATCCTCGTGTACGTGC--1443	1797
ARL11_TGCCCAGGAGCTTTCAG--1444	490
ARL11_TTTCTGATCTTAAGCAG--1445	109
ARL14_AAAAATGAGAACTGTTT--1446	234
ARL14_AAATGATCGAGTTGGAA--1447	312
ARL14_AAGAACTTGGGCTTGTT--1448	34
ARL14_ACCTATTGTAGGGATGG--1449	230
ARL14_ACTGTGAGAACACCGAT--1450	367
ARL14_CAAGCTTTAATTTATAA--1451	45
ARL14_GGGTTCAGGAAATTAAC--1452	366
ARL14_TACAGACAAACAGCGAC--1453	133
ARL14_TTGGCTAATAGAACAAC--1454	220
ARL14_TTTGCAGTGACCGGAAC--1455	89
ARL15_ATAACATCCGGAAATAC--1456	421
ARL15_CAAACCAGGTCATATTC--1457	101
ARL15_CTTGAACCACTTGCACG--1458	104
ARL15_GAAACGCCTCAGTTATT--1459	318
ARL15_GAGTTTGGACAACAGAC--1460	146
ARL15_GGTAAAGTGCATAACTG--1461	595
ARL15_GTTTGCATAGGCCTCAC--1462	2570
ARL15_TCGACACGACGTTATCG--1463	531
ARL15_TGAGGCCTATGCAAACC--1464	51
ARL15_TGATCTCCGAATAACTG--1465	1582
ARL17A_AAAAAATGCTGCCACAG--1466	0
ARL17A_AACATCCCAGACAGCGA--1467	0
ARL17A_CACCGGCACAAATGATG--1468	405
ARL17A_CTCTTTAAAAGTCTACT--1469	0
ARL17A_CTTCAATTTATACAAGA--1470	0
ARL17A_GATTCTTATATTGAGTT--1471	0
ARL17A_GTATAAATTGAAGCTGG--1472	0
ARL17A_TCTTTAAAAGTCTACTT--1473	0
ARL17A_TGCACACCTGCTGCTAT--1474	0
ARL17A_TGCCTCATCATTTGTGC--1475	1203
ARL5C_AAGTTAATGAGCATCTT--1476	28
ARL5C_ACAGCACGGACCGGGAT--1477	313
ARL5C_AGACCACCATTCTCTAC--1478	312
ARL5C_AGGCTCTGAGCTTTATC--1479	190
ARL5C_CAATGGTGGGACACATA--1480	212
ARL5C_CACACGGTCATCATCGT--1481	1417
ARL5C_CCACGAGTGGTCTTTGA--1482	561
ARL5C_GCTTATTGGCAAATATC--1483	72
ARL5C_TGATTGACAGCACGGAC--1484	86
ARL5C_TGCCAGACTTCAGTGGA--1485	261
ARL6_ACATCAAAGATAAACCC--1486	1178
ARL6_AGACTTTCAGTCTTGCT--1487	36
ARL6_AGTATCGAGTTCTTCTT--1488	257
ARL6_ATAAGATTGGAATTCGA--1489	644
ARL6_CTTGGGCTAGATAATAG--1490	125
ARL6_GATGCCATAAAAGGAGA--1491	42
ARL6_TAGTGATAGATTAAGAA--1492	394
ARL6_TGAATCCTATTGTTGGA--1493	152
ARL6_TGGCCTGAAGAAGAAGG--1494	93
ARL6_TTTGACATGTCAGGTCA--1495	19
ARL6IP5_AAGGACGTCTTTATTGT--1496	76
ARL6IP5_ACTTCAGACACAATAGG--1497	117
ARL6IP5_AGAAATCGTCCCAGGCG--1498	347
ARL6IP5_CAAAGCGATCGGAACCC--1499	308
ARL6IP5_CATGACTCCTCCAAACA--1500	2875
ARL6IP5_GAAGTCTCAACGATGCA--1501	450
ARL6IP5_GCAGGTTGCTCACTACG--1502	503
ARL6IP5_GTCCCAGGCGCGGAGTG--1503	244
ARL6IP5_TCCCTTCAACATGATCC--1504	687
ARL6IP5_TGGGACGATTTCTTCCC--1505	73
ARMC1_AATGTCATAGATTTCAG--1506	664
ARMC1_AGATGAATTCACGTCGA--1507	191
ARMC1_AGCCATCGTCCAGGATC--1508	168
ARMC1_AGGCTCTTCACTCATGG--1509	138
ARMC1_CGGAGTGGACGACTGGA--1510	320
ARMC1_CTGCTAGATCCCGTAAC--1511	386
ARMC1_GAGAAATCTATGTGAAG--1512	870
ARMC1_GGTAGTTAACCAGTTAC--1513	180
ARMC1_TCCTCCAATATGGCAGA--1514	644
ARMC1_TTCTGTTCAACTTCCAC--1515	350
ARMC10_AATCCAGCCATGACAGA--1516	225
ARMC10_CAGAGGGTCAGTTGTGC--1517	271
ARMC10_CCAGTGACCAACTTCAT--1518	160
ARMC10_CCTCCGTTGACTCCAGC--1519	807
ARMC10_CTCAGACGGGAGGTACC--1520	167
ARMC10_CTTTCTCTTTAATACTC--1521	68
ARMC10_GATTACCTTTAGAGGAA--1522	336
ARMC10_TACCTCCCGTCTGAGGC--1523	355
ARMC10_TCAGTTGTGCGGGCGCT--1524	89
ARMC10_TGTGCGGGCGCTCGGCC--1525	49
ARMC4_AAGCCATCCGCAAAGCT--1526	253
ARMC4_CCAAGTTTAAAAGAGCA--1527	71
ARMC4_CTGCTCAAACGTTTCTC--1528	399
ARMC4_GATGTCGAGCCCCACCG--1529	1376
ARMC4_GCCTCCAACATCTCTGA--1530	430
ARMC4_TATGCTGCTTAAGCAAT--1531	139
ARMC4_TATTATAATCAGAGCCC--1532	67
ARMC4_TCCCATGACGGTGAAGA--1533	469
ARMC4_TGCATTACTTGCAGTGC--1534	316
ARMC4_TTACTTATTGCCAAAAC--1535	52
ARMS2_ACCGATGGTAACTGAGG--1536	497
ARMS2_ACTGAGGCGGAGGGGAA--1537	94
ARMS2_CCTATACCCAGGACCGA--1538	154
ARMS2_CTGGACCCTGGAGTTGG--1539	202
ARMS2_GACAGACTTGCCATCTC--1540	228
ARMS2_GGCAAGTCTGTCCTCCT--1541	1269
ARMS2_GTAAGCAGAGCTCAGTG--1542	346
ARMS2_TCAGTTACCATCGGTCC--1543	346
ARMS2_TCCAGCAGGAGAGAAGA--1544	465
ARMS2_TGGTAACTGAGGCGGAG--1545	360
ARPC5L_CAAATTTGTGGACGAGC--1546	29
ARPC5L_CAGTCACTGGACAGAAA--1547	395
ARPC5L_CATTCCATGCAGCCTTG--1548	1234
ARPC5L_CGAGGACAGCGTGTTCC--1549	143
ARPC5L_CTTTCAGCACCACGCCC--1550	504
ARPC5L_GCGAGGACAGCGTGTTC--1551	398
ARPC5L_GCGCAGTGTTACTCCAG--1552	455
ARPC5L_TAGTCCTCCTACTGCTA--1553	523
ARPC5L_TCCACCTCGCTCGGGTC--1554	136
ARPC5L_TGTAAGAACTCTTATAA--1555	90
ARRB1_ACAGAACATGGAAGGTT--1556	107
ARRB1_CCGCTTTCCCAGGTAGA--1557	167
ARRB1_GATACTCAGGATCCACC--1558	913
ARRB1_GGGCATACTGAACCTTC--1559	656
ARRB1_GGGCTTCTTGTCCTCGG--1560	1178
ARRB1_GGTCCACGAGGTCGATG--1561	679
ARRB1_GGTCCTCCCGGCCATAG--1562	3786
ARRB1_GTACGTTGGCCACAAAC--1563	178
ARRB1_GTCTCGGCTGTGGGCTG--1564	11
ARRB1_TGGACGTTGACGCTGAT--1565	219
ARRB2_CCAGGCCCAGAGGATAC--1566	305
ARRB2_CCGCTTGCCCAAGTACA--1567	572
ARRB2_CCGGCTGCTGAGGAAGC--1568	134
ARRB2_CCTCGAGGTGCAGGGAC--1569	139
ARRB2_CGGTCCTTCAGGTAGTC--1570	162
ARRB2_GATCTTCTTGACGGTCT--1571	415
ARRB2_GGAGCATGGAAGATTCT--1572	1076
ARRB2_GGTAGGTGGCGATGAAC--1573	66
ARRB2_TGGACATTTACATTGAG--1574	116
ARRB2_TTCGCCCCGGAGAAACC--1575	293
ARV1_AAGCATACCTGAGGTGG--1576	29
ARV1_CAGATATGCTAAGGAAT--1577	358
ARV1_CAGTAAGCCACTCAACA--1578	155
ARV1_CATCAGGGGCAGTATTC--1579	118
ARV1_CCGTTCTACCCACAGGA--1580	1149
ARV1_GCAGGGGAAGGGGAACG--1581	7
ARV1_GTCTACAGGTTTCTGGC--1582	62
ARV1_GTGCATCGAATGCAACC--1583	1094
ARV1_TTAATCAAGATGATAAC--1584	139
ARV1_TTATTATTATCTAGCTA--1585	27
ARVCF_AATAGACACATGGGAAG--1586	411
ARVCF_AGTGAGGCCTGGCTGCC--1587	340
ARVCF_CAGGAAATGCCGGTCCA--1588	437
ARVCF_CAGGTAGGCGGCCGCAT--1589	86
ARVCF_CCTGGCCGCTGATGACG--1590	481
ARVCF_CGGGCGCTATCCACTGA--1591	311
ARVCF_GATGGCGGCCCCCCACT--1592	99
ARVCF_GTACGCCAGGTGCCCGT--1593	839
ARVCF_GTCTCCTCCAGCACATC--1594	3950
ARVCF_TCAAGACGGTGACCACT--1595	259
AS3MT_AACTGCCAGAAGAAATC--1596	1232
AS3MT_AGCATCTAGAAAACTGC--1597	860
AS3MT_CTATGTACTTAGCCAGC--1598	338
AS3MT_GATCTGGGTAGTGGAAG--1599	589
AS3MT_GCAGGTGCTGAAGAGAT--1600	318
AS3MT_GCTTCAGGAGGCATATC--1601	224
AS3MT_GCTTCCCGGATGTGCTT--1602	2951
AS3MT_TATCACATGGAAAAATA--1603	520
AS3MT_TGACACAGCCGTTGGTC--1604	255
AS3MT_TGACGCTGAGATACAGA--1605	216
ASAH2_AGTGGCTGTGGAGCTCT--1606	1624
ASAH2_ATCACAAAGGCTCAGGC--1607	451
ASAH2_CTCGTCCAACACCAATA--1608	422
ASAH2_GACTGTATAGCCTGGTG--1609	235
ASAH2_GGTGGCTGTGGAGCGTT--1610	474
ASAH2_GTTAGAGAAGGTGCGTT--1611	197
ASAH2_GTTCGATTGGACCCATC--1612	131
ASAH2_TCTGGGGTTAAAGGCAC--1613	358
ASAH2_TCTTGTTTATCACCAGT--1614	80
ASAH2_TTTGCTTCATCAAACCT--1615	499
ASAP2_ATTCGGACTGAAATAAG--1616	2676
ASAP2_CCGGCACTGCGCCGTGC--1617	87
ASAP2_CGCCTTGTAGTCCTCAT--1618	1329
ASAP2_CTGTGCTCTGACGAATT--1619	272
ASAP2_GACACGGAGATCTGGTC--1620	1442
ASAP2_GACCTGAAAGGAGTGAA--1621	339
ASAP2_GCAGTACACCCAGGCTC--1622	249
ASAP2_GCTGTTGATTGCTTTCA--1623	773
ASAP2_GGATGGACTCAAAGCCG--1624	259
ASAP2_TAAACACTGAGAACTTC--1625	105
ASMTL_ACCTCAGTGACGTGGAG--1626	1620
ASMTL_CCCGCGTCCCTCTGAGT--1627	553
ASMTL_CCGCGATGAGAAGGCCG--1628	1346
ASMTL_CCGGTTGGCCACCTCCA--1629	143
ASMTL_CTGGTGGAGTCCGTACA--1630	498
ASMTL_GAACACAGCGTGTTCAC--1631	1178
ASMTL_GACAAAGCTGGCGGCTA--1632	500
ASMTL_GCGTCCTGCTTGTCCAC--1633	2882
ASMTL_GGAATACGTCCACAGCG--1634	404
ASMTL_GGTCTCGGAATTCTACG--1635	1183
ASPHD2_AAGAGTCATCAAAGAGA--1636	1067
ASPHD2_ACGGAGACGTAGGGCCG--1637	16
ASPHD2_AGAGGATGGCCCACGGG--1638	69
ASPHD2_CACGGACTGGATGCCGG--1639	437
ASPHD2_CCACTCGAGCGACATCT--1640	577
ASPHD2_CCCTTCTGCCCAGCACT--1641	60
ASPHD2_GCATCCAAACGTCGCAG--1642	332
ASPHD2_GTCAGACAATCAGTCCT--1643	1163
ASPHD2_GTCGCTGGATGGCCTGA--1644	1229
ASPHD2_TGTGAGCTGGTGGTGGG--1645	448
ASXL2_ATTTGTATTAACCAGAA--1646	487
ASXL2_CATTGACGTTGAGACAC--1647	935
ASXL2_CGTTGCTGGCAATCTCC--1648	422
ASXL2_GAAGAATTCATTGTTAA--1649	171
ASXL2_GCCGTTTCATCCATCGC--1650	259
ASXL2_GGCCTCTGACACAGGCA--1651	817
ASXL2_GGTTTAATGAAGTTAAA--1652	235
ASXL2_GTTTACACCTGAGATGC--1653	482
ASXL2_TCTTTCCTTCCAGCCTT--1654	26
ASXL2_TTGCAAATGTCATCACC--1655	385
ATAD1_AAACTAATGAAGCAAAT--1656	321
ATAD1_ACTTGGAGTGATATAGC--1657	132
ATAD1_AGTCGGAATGAAGTTGT--1658	628
ATAD1_CACCAAATATTGTCAAA--1659	469
ATAD1_CATACTTTACTATCAAA--1660	514
ATAD1_CTTCTCTATGGGCCTCC--1661	373
ATAD1_GGATGGTTGTAGCTTTA--1662	457
ATAD1_TCAGTGTCGAAGGCTGA--1663	886
ATAD1_TCCTCAGGACCTTGACT--1664	79
ATAD1_TGGAGAATCTCAGAAAT--1665	180
ATAD3A_AATGCCACGCTTGTCGC--1666	1438
ATAD3A_ACATCGCCATAGCAACA--1667	90
ATAD3A_CAAGGACGCCCTGAATC--1668	55
ATAD3A_CTGCTCTGGTTGGTTGC--1669	211
ATAD3A_GCAGATCCGCCTGAAGG--1670	224
ATAD3A_GCCGGTCTCCCAACCCG--1671	531
ATAD3A_TCGACCCCAGGACGCGC--1672	90
ATAD3A_TGACGCTGCTGGCTGTT--1673	343
ATAD3A_TGAGATGCTGCGAGTGG--1674	310
ATAD3A_TGCCTTTGTGACAGACT--1675	371
ATAD3B_ACATCGCCATAGCAACC--1676	13
ATAD3B_AGTGGAGACCGAGGCCC--1677	2
ATAD3B_CAAGGAGGCCCTGAATC--1678	34
ATAD3B_CACTGGCCGCTTCATCG--1679	182
ATAD3B_GCCGGTCTCCCAAACCG--1680	1415
ATAD3B_GCTCGGACGCCTTCAGG--1681	42
ATAD3B_GCTCTTCGGCGTTAACA--1682	124
ATAD3B_GGCACATCCTGCTGTAT--1683	1325
ATAD3B_GTCAATGCGGCTGTTGA--1684	330
ATAD3B_GTCCCGCATCACGGTGC--1685	3517
ATCAY_AAATTTAGCGTGTTGGG--1686	113
ATCAY_AGAAATGTTGATCTCTG--1687	1150
ATCAY_CCAACGGGCGCCTGTGG--1688	218
ATCAY_CCACCCCCGTCTCTTCT--1689	59
ATCAY_CGAGTCGGTCTCATCGG--1690	122
ATCAY_GCTCCGGATGGAAAACG--1691	200
ATCAY_GCTGTCCGATGACTTCT--1692	572
ATCAY_TCGGGGAGGCTGCTGTC--1693	604
ATCAY_TTAATATCCAGGTCATC--1694	364
ATCAY_TTCTTGGCGGTGGCCAC--1695	223
ATL2_AAGAGCTTCAGAATGTA--1696	293
ATL2_ACAATCTGTACTGGACA--1697	164
ATL2_ACAGGCTTTACATGGCG--1698	359
ATL2_AGATCTTAACATAGTAG--1699	192
ATL2_AGGGCAGCAACCGCACC--1700	342
ATL2_CCTAGTAAATTCTGATG--1701	647
ATL2_GCTATCAAAGGCACCCT--1702	279
ATL2_GGAGCAGATATTGCTAC--1703	370
ATL2_GGTCGCTGGTCCGTCGC--1704	414
ATL2_TCTCAAAGTTGGATTGG--1705	22
ATP10D_AACGAGGAATAGTTGTA--1706	257
ATP10D_AGAGGACTTGCGCCCAC--1707	607
ATP10D_AGCCCTGAACATCGCCG--1708	542
ATP10D_ATATGTCCATCAGGCTC--1709	202
ATP10D_ATGGCCTGGAAGATTAT--1710	407
ATP10D_ATTGTTCACATAGGCTC--1711	459
ATP10D_CCGTCGCCAGTGATATC--1712	931
ATP10D_CCTTCCTGACAGTTTAG--1713	483
ATP10D_GAGGTTGGAGTCCTATC--1714	1280
ATP10D_TAACGTCTTTCCAGCAT--1715	270
ATP13A3_ATCCCACTGAAGAAAAT--1716	1215
ATP13A3_GAGTGATTTGCTCTGGT--1717	529
ATP13A3_GCTTACGATTGATACTA--1718	873
ATP13A3_GTGAAGTAGTGCTGCTG--1719	97
ATP13A3_GTTACAATTTGAGTCGC--1720	476
ATP13A3_TAGTGCAGGACTGACAA--1721	268
ATP13A3_TATGTTGCATGACATGG--1722	229
ATP13A3_TCCAATAGAGGAGGAGG--1723	33
ATP13A3_TCTAATAAGCTTTCAAA--1724	10
ATP13A3_TGTTCAGTGTTATACTG--1725	144
ATP1A2_AAGCCCCTCAGGCACGT--1726	869
ATP1A2_ACAAACGATCCCCTACG--1727	548
ATP1A2_ACCCACTCAGGGGTTGT--1728	1855
ATP1A2_CTCACCTGCCGCCACCA--1729	388
ATP1A2_GCCCTGTCTCGAATTGC--1730	671
ATP1A2_GCGGGCTCAGGACGTTC--1731	329
ATP1A2_GGAGATCCCGCTCGACA--1732	1326
ATP1A2_GGTCGCTGTATTCCTGG--1733	974
ATP1A2_GTCCAGAATGCGCTCTG--1734	635
ATP1A2_TGCATTGAGCTCTCCTG--1735	164
ATP2A3_AGCCCGGCGCAGGTGAC--1736	1379
ATP2A3_CCAGCACCAGCTCCCAC--1737	255
ATP2A3_CGCAAGCTGGACGAGTT--1738	419
ATP2A3_CTCCGTGTGCAGGCCGG--1739	109
ATP2A3_GGACGATGTCCCGGGCA--1740	40
ATP2A3_GGCACCAATATCACATC--1741	1196
ATP2A3_GGCCTCGATGGCACTCT--1742	708
ATP2A3_GGCGGCGCATCTGCTCC--1743	679
ATP2A3_GTCCACTCGCAGCGTGG--1744	808
ATP2A3_GTGGCGCAGCACGTCGG--1745	102
ATP5L2_AGCATTCACCAGTGCTG--1746	793
ATP5L2_AGCTTTGCTGAACGGTT--1747	19
ATP5L2_AGGAACCAGCTCAACCG--1748	219
ATP5L2_CCACTGAGGTGTCGACG--1749	1709
ATP5L2_CTACACCACGGTTGAGC--1750	150
ATP5L2_CTCGATTGGCCGCATTT--1751	60
ATP5L2_GAGATCACAGGCAAGCG--1752	108
ATP5L2_GGTGTAGTACCAAAATG--1753	135
ATP5L2_GTCAGTAGTGCTCAGAC--1754	230
ATP5L2_TTACTTGAAGCCTCGAT--1755	1166
ATP5S_AAGAGGTAGTGGAGCAG--1756	420
ATP5S_ACAGGGCGGCATCCGAG--1757	568
ATP5S_ACGGCTGTAGTGAAAAA--1758	682
ATP5S_AGCATGTTGAAAAAATA--1759	189
ATP5S_CATGATACAAGAGTCGG--1760	161
ATP5S_GACTCCAGATACTTCTG--1761	437
ATP5S_GATCGCATCAGGGATGT--1762	1045
ATP5S_GCCATGGTAGCGCACCA--1763	3031
ATP5S_GCGTAAAGAAACTCCCA--1764	301
ATP5S_TACAACCACCTTCCAAC--1765	558
ATP5SL_AAATGGCCATACTTATC--1766	146
ATP5SL_AAGCAACATGGTCCATA--1767	132
ATP5SL_CAACTATTTCTACGATG--1768	348
ATP5SL_CCCCCGCATCTCCGAAC--1769	82
ATP5SL_CTGCGCCTCCCTGCTTC--1770	361
ATP5SL_GCAACGAGTCGGCCAGT--1771	334
ATP5SL_GCATCCACAGCTTCGAC--1772	537
ATP5SL_GGATTACTTGCTCCAAA--1773	387
ATP5SL_GTGGAATGGGCGTATCA--1774	29
ATP5SL_TGGAATGGGCGTATCAG--1775	56
ATP7B_AAGGTTTCCCTGGAACA--1776	502
ATP7B_AGATCACAGCCAGAGAA--1777	580
ATP7B_ATGTGTGAAGTCCATTG--1778	643
ATP7B_CAAGATCCTGACTGTGC--1779	204
ATP7B_CCAAGATGTCCGGGGCA--1780	130
ATP7B_GAAGCACTGTAATTGCG--1781	543
ATP7B_GAAGTGGCTCCCCACAC--1782	45
ATP7B_GGACCATGTAAATGACA--1783	884
ATP7B_TGGCTATGAAGGTGGTC--1784	68
ATP7B_TGTTCTACTAACCCTCT--1785	156
ATP8B1_AACAAAACCGAGTCAAC--1786	822
ATP8B1_AGCCAATTTATATTTCC--1787	337
ATP8B1_ATGAACTTGATGACCAG--1788	528
ATP8B1_CAAAAATGACTAAGCCG--1789	17
ATP8B1_CCAATGTATCTTCTCTT--1790	252
ATP8B1_CCATCGGCCATGCTTAT--1791	380
ATP8B1_CCCCTGCTTGTGGTGCT--1792	271
ATP8B1_GACGTGTGAAGTCATTA--1793	1002
ATP8B1_GGAACCACTTCGTCATT--1794	220
ATP8B1_TGTGGTGTACCAAGCCA--1795	49
ATP8B2_AAGAACCAAAGGCACAA--1796	893
ATP8B2_AAGTGTTGGCAACTTCC--1797	360
ATP8B2_ACAGGGAAGAGATCTGG--1798	129
ATP8B2_AGAAAATAACCAGTTTG--1799	51
ATP8B2_ATCTTTAACAGCTGTGA--1800	547
ATP8B2_ATTTCTCATTGTATTCT--1801	549
ATP8B2_CCACAAGAGCGATAACC--1802	235
ATP8B2_CGGAACCCTCTACTGGA--1803	393
ATP8B2_GGTGAGAATATTGTACT--1804	504
ATP8B2_TCTCAGGTGCTGATCAA--1805	339
ATPAF1_AGGGTTGGCCTGGAGCT--1806	32
ATPAF1_CACGAGCCCCAGGCCCA--1807	325
ATPAF1_CGACAGCAGCGGGGTCG--1808	196
ATPAF1_CGTAGAAGAGCTGAACT--1809	263
ATPAF1_GAACAGAGGATTCACTA--1810	456
ATPAF1_GGGACTCAAAAGCAGCT--1811	153
ATPAF1_GGTCTCCACTAACCCGT--1812	1013
ATPAF1_GTGGCCGGTCTCTACCG--1813	984
ATPAF1_GTGGTGGTGGCGGCTGC--1814	25
ATPAF1_TTGGACAGGACTGAGCC--1815	11
ATPIF1_AATGTCGACCGGGGCGC--1816	100
ATPIF1_ACAGAGTAGAGAACAAC--1817	449
ATPIF1_ACGTGGCTTGGCGTGTG--1818	0
ATPIF1_ATCCGAGCCGAAGCCTC--1819	790
ATPIF1_GAACGATTTCTTCTTCA--1820	746
ATPIF1_GACGTGGCTTGGCGTGT--1821	0
ATPIF1_GCCCCGGTCGACATTCT--1822	156
ATPIF1_GGCTCCATCCGGGAAGC--1823	2
ATPIF1_TGACGGCGTTGGCGGCG--1824	62
ATPIF1_TTGGCGTGTGGGGCGTG--1825	254
ATXN2_AGTTCACCTGCATCCCA--1826	516
ATXN2_ATCAGTGCTAAAGTGAA--1827	314
ATXN2_CCAGTACAAAGCTCGAG--1828	120
ATXN2_CGGACATTGGCAGCCGC--1829	197
ATXN2_CTACTCCTCCAGTAGCA--1830	421
ATXN2_GCGTGCGAGCCGGTGTA--1831	786
ATXN2_GGTACAGTTTAAAGATA--1832	47
ATXN2_GTACAGAATCCAGTTCG--1833	365
ATXN2_TCATATCCTGGGGAAGT--1834	603
ATXN2_TCTCACCCCTCTGCTCA--1835	886
ATXN7_AATGGGATGCATTGGCC--1836	20
ATXN7_ATTCATCCGAAAATGGA--1837	477
ATXN7_CAAAGTAGAGTTCCCCA--1838	414
ATXN7_CCAACCTTGCCTTCACC--1839	282
ATXN7_CGCACACGGCCGGAGGA--1840	976
ATXN7_GACCGTCGCCATTGCGG--1841	747
ATXN7_GGAGGAACGGCCAAAGG--1842	137
ATXN7_GGCCGCGGATGACGTCA--1843	155
ATXN7_GTATTGAGGGGCAGTTA--1844	368
ATXN7_TGATGCTGGGACAGTCG--1845	73
AUH_AAAAGGACCAACTTCAC--1846	510
AUH_CACTGCAAGCGGCCACC--1847	819
AUH_CCTGGGCCCAGATCGCC--1848	322
AUH_CCTGGTTGAAACAAAAT--1849	431
AUH_CGATTGCCACGCGCCAT--1850	288
AUH_GATGGACTCGCTTTAGG--1851	592
AUH_GCTGCGGGTGCGGCACC--1852	4241
AUH_TACGGACCATAATAATC--1853	209
AUH_TTGGCAGGCCGGCGAGC--1854	61
AUH_TTGGGATCCCTGCATGC--1855	308
AZI2_AATGTCTAATTTACATC--1856	58
AZI2_AGAAGAAACAAGTTCCG--1857	220
AZI2_AGTGACAAGAGCAAAAT--1858	337
AZI2_CACTGTATCTCTCTTAT--1859	200
AZI2_CATCAAAAAACGACTTA--1860	47
AZI2_GAAGAAACAAGTTCCGT--1861	199
AZI2_GCTCTTGTTCCAAACCA--1862	151
AZI2_TAATTTGAAGAGCAAAC--1863	538
AZI2_TAGAACTCCTCCAGCTG--1864	344
AZI2_TCACTGTATCTCTCTTA--1865	460
B3GALT1_ACTGTTAGGTGGCTGAA--1866	344
B3GALT1_AGTTCTTATGTTGCCAA--1867	285
B3GALT1_CCTACTTCTTCTTACAC--1868	395
B3GALT1_CCTCCACGATGATATCA--1869	429
B3GALT1_GAGGGTAAGGTTATGGT--1870	242
B3GALT1_GATCAGCATTCTTGCCC--1871	1087
B3GALT1_GCTGGGCCAGCGCTCTC--1872	75
B3GALT1_GTAAAATACCTTCTTCG--1873	75
B3GALT1_TAAGTGGTATATGCCCA--1874	261
B3GALT1_TCTCTCTGATTGCCTGA--1875	429
BAALC_CAAAGGCAAGAGGGTAA--1876	103
BAALC_CCCGCTACTACGAGAGC--1877	296
BAALC_CTTCGGGGCCGCTGTCC--1878	367
BAALC_GATGGACTGCCCTCCAA--1879	0
BAALC_GCTATCTGTTACATTAA--1880	331
BAALC_GCTCACCTACACCGACT--1881	1736
BAALC_GCTCGATGGCATCCGCC--1882	28
BAALC_GGTTGGGTATTCCACCT--1883	780
BAALC_GTAGTAGCGGGGCTCGA--1884	469
BAALC_TCTGGGGATTTGGGCAC--1885	390
BAIAP3_AACTCCACGCCATCCCC--1886	1727
BAIAP3_AGGCCATCGAGCGAGTG--1887	1569
BAIAP3_CCTCATGCTGAAGAAGG--1888	502
BAIAP3_CCTCGGCCTGAGAGCCC--1889	354
BAIAP3_CGCTTCGGCTTCCGCAA--1890	675
BAIAP3_CTCAGTCCTGCGGCGGA--1891	361
BAIAP3_GATGCACTTGGCAGGCA--1892	1664
BAIAP3_GCGAGCCACTGCGCAGG--1893	379
BAIAP3_GCGTGCCAAGAACCTTC--1894	182
BAIAP3_GCTCTTAATGTCCAGCA--1895	26
BANF1_CAGTCCCGGGACTGCTT--1896	208
BANF1_CATGGGGGAGAAGCCAG--1897	3
BANF1_CCAACGCCAAGCAGTCC--1898	43
BANF1_CCGGGACTGCTTGGCGT--1899	67
BANF1_GAAGCCAGTGGGGAGCC--1900	1
BANF1_GCAGTCCCGGGACTGCT--1901	1081
BANF1_GCATCCGAAGCAGTCCC--1902	373
BANF1_GGCATCCGAAGCAGTCC--1903	184
BANF1_TCGGATGCCTTCGAGAG--1904	16
BANF1_TTCGTGGCAGAGCCCAT--1905	82
BARX2_ACAAATACTTCTGCTTC--1906	663
BARX2_ACTGCCACGCCGAGCTG--1907	305
BARX2_CACTGGCTACCAAGGCT--1908	505
BARX2_CCTGGTATCAGAATCGC--1909	894
BARX2_GACTTGGCTCAGTCTCT--1910	1528
BARX2_GCACCCACAAAACCCAA--1911	633
BARX2_GCTCCTGACCCTGGGCC--1912	7
BARX2_GGGACATCACGTGCTTT--1913	226
BARX2_GGTCGCACGACCAGCGA--1914	939
BARX2_TTTCTCAAAGTAATCGC--1915	206
BBS1_AGAAAAGGTGTGGATAT--1916	589
BBS1_AGTGACTGGATGGACAA--1917	580
BBS1_ATCCGATGAGGACGCAG--1918	585
BBS1_GCCAGAGCTGGGGTCCG--1919	46
BBS1_GCTGGAGCTAAGTGAAA--1920	122
BCAN_CGACGCTGTGGAGGTCA--1921	596
BCAN_CGTCTTTCTCTACCGAG--1922	456
BCAN_CTCATAGCCCCCAAGGT--1923	7
BCAN_CTCCGGGGTGGCGATGT--1924	444
BCAN_CTCCTGGGCCCCAGAAA--1925	151
BCAN_GAGAGCCCAGCACAGCC--1926	412
BCAN_GCAGTGCCACGCGGAAC--1927	790
BCAN_GCGGTGGCCGCAGGTAG--1928	448
BCAN_TGCGCACGCGAAAAGCG--1929	317
BCAN_TTAGCAGATGTTCTGGA--1930	196
BCAP29_AACTGAAAACTGAATTA--1931	192
BCAP29_GAAATAGAACAATCAAT--1932	418
BCAP29_GGCACAAAATGATGTGA--1933	1623
BCAP29_GGCTGCCAAAAAATTTA--1934	58
BCAP29_GGTGGAGCTCTTCTCAA--1935	327
BCAP29_GTGTGTTCATAGGCATC--1936	778
BCAP29_GTTCAGAGTGTTCTTTC--1937	708
BCAP29_TAAAAATTCACCAAAAC--1938	5
BCAP29_TAAAATGAGTCCTATTT--1939	167
BCAP29_TACGCTTATTACTCAAC--1940	541
BCAR3_ACCAGGCATGGCTGCGC--1941	797
BCAR3_CAAGGTGCCGTTCCTCA--1942	191
BCAR3_CATGATGTGCCTCTCCT--1943	603
BCAR3_CCCCGAGAAACTGAAGA--1944	394
BCAR3_CCTTCCCAGAAACATGC--1945	653
BCAR3_CTTCCCGTCCTGAACAC--1946	320
BCAR3_GCAGGTAGCTCTCTGAC--1947	345
BCAR3_GTACTGCACGCGGCTGT--1948	607
BCAR3_TCATCACAGGACCTTAT--1949	283
BCAR3_TTGACGCCAGAGTTCCG--1950	431
BCKDHA_ACCAACTATGGTGAGGA--1951	1758
BCKDHA_GACAAGCCCCAGTTCCC--1952	0
BCKDHA_GATCATCAACCCCAGCG--1953	0
BCKDHA_GCCGCTGAGACTCATAG--1954	363
BCKDHA_GGAGTTTATAGATAAGT--1955	0
BCKDHA_GGCCATGAATAGTTCCA--1956	777
BCKDHA_GTCCATGACGCGGTAGA--1957	0
BCKDHA_GTCCGTGTTGTCCAGGG--1958	1343
BCKDHA_GTCTGGCGGCTAAACCG--1959	910
BCKDHA_GTTGGCATTGGCCCGCT--1960	226
BCKDHB_AAACTGAATTTCCGCAA--1961	307
BCKDHB_ACCAACACAGCCCCAAG--1962	1032
BCKDHB_CTGAGGGGCACTGGCGT--1963	225
BCKDHB_GAAGATGTTGCCTTTGG--1964	460
BCKDHB_GGGGCTCCGGATCTGGC--1965	74
BCKDHB_GTATCGCTATCGCTCTG--1966	96
BCKDHB_GTTGTAGCGGCGGCTGC--1967	27
BCKDHB_TCGAGGATGCGGCCCAG--1968	427
BCKDHB_TGCCTTGGATAACTCAT--1969	323
BCKDHB_TGTGAACAAGGAATTGT--1970	338
BCO2_AACTATGTGCGGTACAA--1971	140
BCO2_AATGACTCCTGATAAAA--1972	1005
BCO2_ATTGTGATCTCAGAATT--1973	0
BCO2_CACTTTATTCATAAAGT--1974	148
BCO2_GCATCTCTGCTCGAGTC--1975	491
BCO2_GCTTCACCAGTTCAGAA--1976	0
BCO2_GGCTCTCTACTTCGAAT--1977	0
BCO2_GTCTTTGGGCAGTGTCG--1978	0
BCO2_TCCAGGTTTGAGCTGCC--1979	0
BCO2_TGGAGCCTCTTCCACTG--1980	0
BDH2_CAAATACACGCAGAGCA--1981	241
BDH2_CATGCTCTGCGTGTATT--1982	945
BDH2_CATGTACCTGATGATCA--1983	343
BDH2_GAAAGTCATCATCCTGA--1984	920
BDH2_GCCGCTGCTCAGGGGAT--1985	382
BDH2_GGACTCATTAATGTCTG--1986	1296
BDH2_GTCCAAACTTCAGGAAC--1987	813
BDH2_GTTTGTCTTGGTTCCCC--1988	1851
BDH2_TCATCATTGATGGAGGC--1989	305
BDH2_TCTTCTTTGTGACATCA--1990	206
BFSP1_AACCCTGAAGAATGAGC--1991	218
BFSP1_AGAAGCTCCTGACGGAG--1992	446
BFSP1_AGTTTCAATGAAGGCAG--1993	234
BFSP1_CATCCATTGTGACGAGT--1994	201
BFSP1_CGGAGTCAGCTGGAGGA--1995	200
BFSP1_GAAGATGCACCATTAAA--1996	206
BFSP1_GATTGAGACACTGCGCA--1997	190
BFSP1_GCGTAGGTTATGCAGCA--1998	1494
BFSP1_GGTGGGAGAGCACCTCC--1999	110
BFSP1_TGTGGATGATCTGCTGC--2000	649
BFSP2_ACAGAAACTATCCAGGC--2001	104
BFSP2_CAGTCTTGGAAAATGCC--2002	277
BFSP2_CATGCTGGAGCTGGCAC--2003	63
BFSP2_CCACCTATGCACCCACT--2004	573
BFSP2_GCAGCCATTTCGAAAGG--2005	221
BFSP2_GGGCCCGGCGGGTCACA--2006	422
BFSP2_TCCAGACCAGTGCCAAT--2007	569
BFSP2_TGAGAGGCGAGTGGTAG--2008	517
BFSP2_TTGGTCCTGGAGGCTGG--2009	432
BFSP2_TTTCTATTTGACTCTCC--2010	413
BICD2_AATGTGGAGATCCAGCG--2011	444
BICD2_CACGTAGTACTGCTCCT--2012	217
BICD2_CCTGCGGGATGACATCA--2013	687
BICD2_CGAGATGGAGCAGCTCA--2014	95
BICD2_GCATGAGATCAAGCGTC--2015	97
BICD2_GTACGCGCGGCTGGTGA--2016	826
BICD2_GTTCGAGGAGCTCGAGG--2017	668
BICD2_TGCGCGCCGAGGTGAAG--2018	2314
BICD2_TGCTGACGGAGAGAGCC--2019	160
BICD2_TGTGTGTGCTTGTCCAA--2020	336
BIN2_AGGCCACAAGCTGTACA--2021	356
BIN2_CGAGTGGGACGGTCATG--2022	121
BIN2_CTGCCTCCAGGTGGTGT--2023	859
BIN2_GAACCACAATCTCTACG--2024	731
BIN2_GCAGAAGAAGTTTAGCA--2025	435
BIN2_GCGGGGTCGGAAACTCG--2026	88
BIN2_GCTCCTCTAGTAGTTCT--2027	749
BIN2_GGCAACATAGATTTCCA--2028	574
BIN2_TGCCAAGAAGAAAGATG--2029	389
BIN2_TTCAAATCGTTCATCTT--2030	97
BLID_ACTTTGTTGCCTATAGA--2031	81
BLID_ATAAATGGAACTGCCAG--2032	370
BLID_ATGCAATTCCTCTGCTG--2033	305
BLID_ATTTCCTGGCCCTCTAT--2034	265
BLID_CCACTGGAGGCGCTCTT--2035	36
BLID_GACTTTGTTGCCTATAG--2036	358
BLID_GCACACACTCAGATTCT--2037	1846
BLID_GCTCCTCTGCCATGAAG--2038	1918
BLID_GTTGCCTATAGAGGGCC--2039	44
BLID_TGGATAGAGCGAGCCTC--2040	639
BLOC1S1_ACTGGAGGCAGCCAATG--2041	434
BLOC1S1_CACCATTGCCACTGCAC--2042	294
BLOC1S1_GGCTCGGAGCATCGAGC--2043	488
BLOC1S1_TGGTGAGGTAGGGAGTA--2044	60
BLOC1S5_ACTCCAACAGAGGGAAC--2045	0
BLOC1S5_ATTGTGTCTCTACATTT--2046	0
BLOC1S5_CAAGAAGAGGGACTCCC--2047	0
BLOC1S5_CGGCCTCACAACCCACA--2048	0
BLOC1S5_GGAGCAACCCAACAAAA--2049	215
BLOC1S5_GGCCTCACAACCCACAG--2050	0
BLOC1S5_TATGTTCATTTGTTTCA--2051	0
BLOC1S5_TCTCACTAGCTACTAAG--2052	113
BLOC1S5_TTCTTTAAGCCTTTCCA--2053	194
BMS1_ACACTGGTCGAATGCGT--2054	840
BMS1_ATGGGACCTCCAAAAGT--2055	23
BMS1_CCTCTTTCTGGAGTTGG--2056	8
BMS1_CCTTCTCAAGTGAGCAG--2057	364
BMS1_GAAATGTCTGAAGATGA--2058	414
BMS1_GAGTGACCGTGTGAATC--2059	428
BMS1_GCGCTGTTTAAATGAGA--2060	205
BMS1_TCAGTCTGCTGTGCGGA--2061	75
BMS1_TGTTCAGGAAGAGCGCA--2062	206
BMS1_TTAAGGGCATCAAACGA--2063	55
BOLA1_AGAGTTCTCTCTCCACT--2064	91
BOLA1_CCTGGGTCTGGTCTCCA--2065	1175
BOLA1_CGAAGCTCTAGCACCTC--2066	13
BOLA1_CGCGTTTGTTTGTGCCA--2067	123
BOLA1_CGCTGGCCATCCAGGCA--2068	388
BOLA1_GAGTGGGCGGCTGGTCC--2069	42
BOLA1_GCCGGTGTCGTTGTAGG--2070	709
BOLA1_GCGGCTGGTCCTGGGTC--2071	143
BOLA1_GGTCTGGTCTCCATGGC--2072	300
BOLA1_TGAGACTCACTTCCGCG--2073	238
BOLA3_AACATCCGATGGTGAAG--2074	245
BOLA3_AGGGCGTGGTCAGCGTT--2075	127
BOLA3_CAGCGCCTCTCCTCCGC--2076	912
BOLA3_CGGATCCCGCGGAGGAG--2077	535
BOLA3_CTCCCCCTCAGTCTGAG--2078	181
BOLA3_GAGTGGCAAACATCCGA--2079	709
BOLA3_TAACCATCTGGTGCTGC--2080	379
BOLA3_TCTATGCAGCCAGGGCG--2081	30
BOLA3_TGCCACTCAGACTGAGG--2082	46
BOLA3_TTTGCCACTCAGACTGA--2083	133
BPIFA1_ACCATGGCCCAGTTTGG--2084	645
BPIFA1_AGGATCCACCTGGTCCT--2085	50
BPIFA1_AGTCCCACAGGTCTTGC--2086	380
BPIFA1_CCTGGAGGAGGTACTTC--2087	169
BPIFA1_CTCCTTGGGGGACTGCT--2088	415
BPIFA1_CTGTCTGGGGGCCTGTT--2089	143
BPIFA1_GAGGCTGGCTGTGAAGC--2090	107
BPIFA1_GCCAAGTTCCAGCAGCT--2091	267
BPIFA1_GGCTGGATTCACATTCA--2092	1108
BPIFA1_GTGACGTCAGTGATTCC--2093	30
BPIFB1_AAGGAAGCCTCGATCAC--2094	554
BPIFB1_CGGGAAAAGCCAGCCGG--2095	11
BPIFB1_CTCCTGGTCATTGGCCG--2096	109
BPIFB1_GAAGGGTGAAGGTCCAC--2097	933
BPIFB1_GCGCAGGCTCCCATGGC--2098	25
BPIFB1_GGATGCTGGTGGCGTTG--2099	246
BPIFB1_GGTGGCTTGGATCAAGG--2100	103
BPIFB1_GTTCCACATGACGACTG--2101	488
BPIFB1_TAACATCCTCCAGCTGC--2102	30
BPIFB1_TCAGGACGGTGTTCACC--2103	125
BPIFB2_AAATTCATTGCTGGTTT--2104	304
BPIFB2_CACTGTCCCTCATTTCC--2105	1097
BPIFB2_CATGGACATTCAGAATC--2106	96
BPIFB2_GAAAGCCCCTCTCCAGC--2107	526
BPIFB2_GACCACGGTGCCTGGCG--2108	549
BPIFB2_GACCAGCAGCGCGTGGG--2109	1931
BPIFB2_GCCCGAGAATAAAGAGC--2110	232
BPIFB2_GCTTGGGCAAGTAGGCT--2111	904
BPIFB2_GGTGTCAATGTCCACCT--2112	1095
BPIFB2_TCAGCTCCAGGGGCTCT--2113	137
BRD8_AGTGATAAAGGAAACCC--2114	62
BRD8_CGGCCAGGTTCTGCAAA--2115	116
BRD8_CTAAACATAGCTTCTCT--2116	28
BRD8_GAGGTGATTATCCACTT--2117	328
BRD8_GAGGTTACCCACTGTGA--2118	582
BRD8_GCAGAACTAATTCAAGC--2119	226
BRD8_GGCTGAAGTAAAGAGGA--2120	147
BRD8_TACAGGTGTCCTCCTGG--2121	201
BRD8_TGAAAAGGGAGAAGTGG--2122	82
BRD8_TTGAAGATGTTATTGTT--2123	86
BRI3BP_AGCGTCAGCAGCCTGTT--2124	680
BRI3BP_CGACCAGCAGGAGCGCG--2125	524
BRI3BP_CTTCTTCTGGATCGTGC--2126	136
BRI3BP_GAACAGCTACCGCCGCA--2127	352
BRI3BP_GACTGAGAGATTTGTGC--2128	462
BRI3BP_GATGTACACGCAGGACA--2129	1165
BRI3BP_GCTGCTGCTCGGGCTGC--2130	130
BRI3BP_GGCCCATGGGCTTCTAC--2131	933
BRI3BP_GGCTGAAATACTGGGAC--2132	847
BRI3BP_TCTTCTCCGCGCCGCCG--2133	204
BRK1_AATTGACAGCCCTTGAA--2134	56
BRK1_AGGAGCTGAAGGCTGCT--2135	488
BRK1_AGGAGGATCCGGTGCAG--2136	688
BRK1_CAGTGCCGTGCTGCTGC--2137	1600
BRK1_GCAGCGGGAGATTCACC--2138	1399
BRK1_GGAGATTCACCAGGACT--2139	40
BRK1_GTTGCTTTACACAACAC--2140	204
BRK1_TAGAGTACATTGAAGCT--2141	200
BRK1_TGAATCTCCCGCTGCAC--2142	1022
BRK1_TTATCTCAATGTACTCC--2143	1167
BSN_AAGCCTGCTTCGGAGTT--2144	348
BSN_ACATGAGGGTGCTCGCC--2145	159
BSN_CACCCAGTGTCACAACA--2146	1842
BSN_CCTTCAGCACCGGCCGG--2147	602
BSN_GACCAAGAGAGATCTCG--2148	1968
BSN_GCGGTACCACCGGTCCC--2149	235
BSN_GGAAGGGGGGCGATCTG--2150	101
BSN_GGTAAGCTCTTCGGCCT--2151	6
BSN_GTTACCCAGGGGTTCCT--2152	880
BSN_TTCCAGATGCACGGTGA--2153	399
BTAF1_AAACTTGGCCTTAATAT--2154	44
BTAF1_AGACAGTGTGAGATTCA--2155	298
BTAF1_ATTCTGTGTGATGACAT--2156	250
BTAF1_CGTTGCAAAGCACTGCG--2157	130
BTAF1_CTTGTCCTGCTGCAATC--2158	9
BTAF1_GACATGTTTGGAGGGTC--2159	16
BTAF1_GCTCCTTGGCTTTCAAT--2160	436
BTAF1_GGACAAACCACTAAGGA--2161	80
BTAF1_GGTCCAGTGTAATGCAA--2162	255
BTAF1_TCAGCATTGATTGGTAC--2163	442
BTF3_AACACTTTCACCATTAC--2164	89
BTF3_ATAGTCTGACTAGTTTA--2165	119
BTF3_CCTCGGGTTCCGCCGCG--2166	173
BTF3_CGGCGGAACCCGAGGAC--2167	253
BTF3_CTCAGGCTGACTCTCGG--2168	383
BTF3_GACAGGCGCACCCGCTC--2169	1396
BTF3_GACTATCCGCACCAAGC--2170	51
BTF3_GCTGACTCTCGGGGGCG--2171	106
BTF3_GTTCCGCCGCGAGGTGG--2172	371
BTF3_TCTCAACCTCCACCTCG--2173	65
BVES_AACTCAGTGGCATGTAC--2174	802
BVES_AATCTATAAAGGCACAG--2175	291
BVES_AGAGAATCAACTGCCAT--2176	596
BVES_ATGATACTTTCTAACTC--2177	218
BVES_CAGAAAATGTCCTCGAT--2178	428
BVES_CCTTGGATATAATGATC--2179	279
BVES_GAGAGAGATACATCATC--2180	790
BVES_TACCCTTTATATCGTCT--2181	125
BVES_TCAACTCAGATGCACAA--2182	728
BVES_TCTGAGTATTCTCTTGA--2183	118
BZRAP1_AAGCTGAATATGAGCTT--2184	107
BZRAP1_ACAACCCTCCCACGGCC--2185	629
BZRAP1_CAGTGCCCATGGCTCCA--2186	248
BZRAP1_CATCGCTGATACTCCTC--2187	254
BZRAP1_CCAATCTGGAGCTGCTG--2188	1258
BZRAP1_CTGGACTCCAGGTCGAG--2189	120
BZRAP1_GAGCTCCCGTCTCCTTT--2190	2188
BZRAP1_GCCCTGGCTCTTGCGAA--2191	703
BZRAP1_GCGCTGTGCCATCCTTA--2192	385
BZRAP1_GGTCATTGCCAAGCGCC--2193	213
C10orf10_ACCTCACGTAGTCATCC--2194	1712
C10orf10_AGAGGGACCTGCCAAGG--2195	69
C10orf10_CACGGAGAGCAGAAGCC--2196	0
C10orf10_CCACGGAGAGCAGAAGC--2197	114
C10orf10_CCGGCTTCTGCTCTCCG--2198	569
C10orf10_CTCGCAGGGACACAGCA--2199	385
C10orf10_CTGTCCATCTGTCTATG--2200	357
C10orf10_GCTTGGGGGTCCTGGAC--2201	14
C10orf10_TCAGCCATGGGCAGTGT--2202	471
C10orf10_TTGTCCAGCACAGAGGT--2203	426
C10orf113_AAGAAGAATCTACTCTA--2204	463
C10orf113_AGAACGGAGAGCCGAGA--2205	902
C10orf113_CATGGATTTAAATTCCA--2206	380
C10orf113_CTCCGTTCTGCCTTACC--2207	325
C10orf113_GAAATTTCTGAAGATAT--2208	511
C10orf113_GAACGGAGAGCCGAGAA--2209	429
C10orf113_GAGCCGAGAAGGGCCTG--2210	117
C10orf113_GCTGGCCAACGCTTGCC--2211	112
C10orf113_GTTCAACGTATCTAAGA--2212	106
C10orf113_TTGCCTGGATCTGGTTC--2213	944
C10orf2_AAAGTCATGAAATAGAG--2214	141
C10orf2_ATCCGCCAGTATTTGCG--2215	245
C10orf2_ATCTTCCAGCCGCCCCT--2216	377
C10orf2_CCCCGAAACTTGGCCCC--2217	148
C10orf2_CTGGATTTGTGTTCCCA--2218	123
C10orf2_GCAGTTACAGGCAACAC--2219	372
C10orf2_GGGTAACAAGATACGGA--2220	124
C10orf2_GTCTTTCCACTGCCTGT--2221	86
C10orf2_TCATCATCCTCTTTCCG--2222	435
C10orf2_TGGTCTTGTCAATGAAG--2223	74
C10orf35_CAATGGGGAAATCGTGC--2224	598
C10orf35_CACCAAGCATCATGAGC--2225	415
C10orf35_CCGGTTGAGGTCATTGA--2226	548
C10orf35_CCTGCCTGCTGCTGGCG--2227	997
C10orf35_GCCATGGTGCTCCCCCA--2228	1124
C10orf35_GCGGATCTTGGCCAATG--2229	260
C10orf35_GGTAGTGGTCCTCACTC--2230	1512
C10orf35_GTAGTGGTCCTCACTCG--2231	1099
C10orf35_GTCAGTGATGTTCACAG--2232	888
C10orf35_TAGTGGTCCTCACTCGG--2233	631
C10orf53_AAACTTTCATCCTACAC--2234	234
C10orf53_ATGACCACTGCGTTCTT--2235	362
C10orf53_CCTCTTGTCACTACTTG--2236	355
C10orf53_CTATGGGCCCTACAGCG--2237	318
C10orf53_CTGGTGAAATGTCAGCC--2238	38
C10orf53_GAATGTGGTGGAACTCA--2239	615
C10orf53_GACCTCATGTCCATCTA--2240	1081
C10orf53_GATGACCACTGCGTTCT--2241	913
C10orf53_GTGGTCATCCTGCGCTA--2242	296
C10orf53_TGGTCATCCTGCGCTAT--2243	486
C11orf73_AACAGCTGCACAGCAAG--2244	165
C11orf73_AAGTATCAACCATGTTG--2245	171
C11orf73_CCAGTATGGCAACTCCT--2246	68
C11orf73_GCATAAAAACCACAACA--2247	130
C11orf73_GCTGCTTGGTGGCGGGG--2248	606
C11orf73_GGAATTATTAGACAGTA--2249	362
C11orf73_GGTTCTGAAATGGTATG--2250	214
C11orf73_TGCACAGCAAGTGGCAG--2251	234
C11orf73_TTGATACTTTCATAATC--2252	547
C11orf73_TTGGCTGCTTGGTGGCG--2253	64
C12orf10_AGCAACTCGTGCACTCA--2254	233
C12orf10_ATCCCGCAGCAAACTCA--2255	1283
C12orf10_ATCTACACTGACCAGGC--2256	38
C12orf10_ATTTCTACCAACACAGC--2257	236
C12orf10_GCCTCCTGCCGGAGTAC--2258	557
C12orf10_GGACACCAATTCCTGCG--2259	1442
C12orf10_GTCCACCACGATGTCAC--2260	300
C12orf10_TGCCTCGTCGCAGTGGA--2261	570
C12orf10_TGCGTCCCGATTCGGGG--2262	214
C12orf10_TGGAGAGATTGTGGAAC--2263	201
C12orf49_ACCTGGCGGCCATGGTG--2264	336
C12orf49_CCACGGCTGCCCGGTTG--2265	117
C12orf49_CGGGGAAGAGCTCGGGC--2266	31
C12orf49_CTACGTTTGCGAGAGGA--2267	304
C12orf49_GAGGTGGGTGCTCGCCC--2268	459
C12orf49_GATGGCTGCTGGCCCAA--2269	181
C12orf49_GGAGACACAGTACTCAT--2270	1176
C12orf49_TAAACTGCACTTTCCAC--2271	81
C12orf49_TATGGTCATGAACCTGG--2272	162
C12orf49_TGCCGCAACTCCATTCA--2273	299
C12orf65_AAAATGAAATAAACCCA--2274	317
C12orf65_ATATGCCCGGCGCCATG--2275	795
C12orf65_CAACTGATCTTGTCTGA--2276	141
C12orf65_CAGTTTGTGAAAGGACA--2277	212
C12orf65_CGAAGAAAAAACAAGAA--2278	30
C12orf65_CTGAAGCACATCCCCTC--2279	35
C12orf65_CTGACGTTGTTATCCCC--2280	210
C12orf65_GCTACTTAAAGAACTGT--2281	13
C12orf65_GGGCATATTCGGGTCAG--2282	202
C12orf65_TTGGTTGCCTGGCCCCC--2283	69
C14orf119_AAAATTACAACCACTGC--2284	111
C14orf119_AGTATTGTGTGGTACTG--2285	195
C14orf119_CAGTGAGCCAGACTTCG--2286	100
C14orf119_CTGAGGGTAAGAGAGAT--2287	123
C14orf119_GAAGGGTTAGTATTGTG--2288	466
C14orf119_GCGTGAACGTTTCCTAG--2289	110
C14orf119_GGATAGTGGCATTGAAG--2290	225
C14orf119_GTAAGACATCAGAGGAG--2291	169
C14orf119_TGAAGTGTATTCTTCAC--2292	715
C14orf119_TGGCACTCAAAGATAGA--2293	41
C14orf159_ACCTGGGCAGGACCACC--2294	409
C14orf159_AGAGTGAGCCAGAAAAG--2295	103
C14orf159_CAGAATCTTTCAAAAGC--2296	166
C14orf159_CCCCTGCTCACCTCCGA--2297	314
C14orf159_CTCAGGTGGAGTGTGAA--2298	1114
C14orf159_GATGTATTTCTGATGTT--2299	858
C14orf159_TAGAATCAAACTCCTTA--2300	128
C14orf159_TCTGAGATAGCACCTTG--2301	272
C14orf159_TTCGCTGGAGCAGTACT--2302	1066
C14orf159_TTCTGGAAATACGAGTT--2303	302
C14orf166_ACAGGATGCAGTTGCTA--2304	981
C14orf166_ACATCCACAGCAGCGAC--2305	144
C14orf166_CGATCTTGAATCTTGAA--2306	39
C14orf166_GAGCCGTCAACTTGCGT--2307	156
C14orf166_GCGATTGCTGCACATAG--2308	110
C14orf166_GCGTCATGATGATTACC--2309	103
C14orf166_GCTGTTAGACTTGAATA--2310	41
C14orf166_GGCTGGTGTGATGGCTT--2311	0
C14orf166_GTTCCGACGCAAGTTGA--2312	122
C14orf166_TGAAGCCGGCGGGGTTG--2313	64
C14orf2_AAATTGTATGGAACTCG--2314	726
C14orf2_ACAACACCTGGCCCAAT--2315	563
C14orf2_AGATTTGGATAGGAATG--2316	230
C14orf2_ATAGGAATGGGGCTGAT--2317	572
C14orf2_GAGATTTGGATAGGAAT--2318	702
C14orf2_TAAACTTTGGTGTAGTA--2319	241
C14orf2_TACCAGGAGATTTGGAT--2320	425
C14orf2_TCATCGTTTATAAAATC--2321	10
C14orf2_TGTAGTAGGGCTTCATG--2322	785
C14orf2_TTCAAAGTTCCCCAATT--2323	246
C15orf48_AAAAAAATCCAGAACCT--2324	125
C15orf48_ATACACAGCGAAAGATG--2325	1361
C15orf48_CACAGGAAGGTCACAAA--2326	1135
C15orf48_CCCTTGCAAGGAAACCA--2327	296
C15orf48_GGTGTTCATGACTGTGG--2328	1014
C15orf48_GTCATGAACACCACCAA--2329	181
C15orf48_GTTCATGACTGTGGCGG--2330	767
C15orf48_GTTGCAAAATGTCCAAA--2331	323
C15orf48_TCCTGCATACTGCAAGC--2332	613
C15orf48_TTCATGACTGTGGCGGC--2333	80
C15orf61_ACTGTGCATACCAGTTA--2334	198
C15orf61_AGAAAATAAACTGTTAT--2335	185
C15orf61_AGTGGTACTTGATGAAG--2336	346
C15orf61_CACAGTCTCTGTGACTC--2337	210
C15orf61_CCGCGTCAGCACCTCCG--2338	567
C15orf61_CTTCTTCACGGCGCTCA--2339	197
C15orf61_GACTCTGGCAAATAACC--2340	271
C15orf61_GCCTCTCGCACTTCAAC--2341	1059
C15orf61_GCGGAGCGCGACCTCGT--2342	588
C15orf61_TTGCGGACGGCGCTGTA--2343	316
C15orf62_AGAGAGCGCCGATGGCA--2344	444
C15orf62_CTCAGAGAAGGGCCTTG--2345	478
C15orf62_CTCTCGGTAGAGGCGTG--2346	98
C15orf62_GAAGGAGCCTTTCCGCC--2347	574
C15orf62_GAAGGAGGCGTTGCGGA--2348	195
C15orf62_GCACACTACTCTGTCGC--2349	499
C15orf62_GCGCCTGCCACTGTGGG--2350	245
C15orf62_GGGGGCTCCAGGATGTT--2351	109
C15orf62_GGTTGCTGTACTCCTCG--2352	2565
C15orf62_TCATCCGGGAGCTACAA--2353	749
C16orf58_ACATGGCTACGTCATTG--2354	6
C16orf58_ACTGCAATGCCAAGCAG--2355	1224
C16orf58_AGCCTGGTGCACGGTCA--2356	872
C16orf58_CCCGCATCTCGTCCTTC--2357	826
C16orf58_CTGGTGGGGGCTCTCCA--2358	91
C16orf58_CTGTGTTCCGAGCAGTT--2359	379
C16orf58_GAATCCCACAGCTGGTA--2360	840
C16orf58_GCCGCATCGTCTTTGCC--2361	547
C16orf58_GGCTGACGACGCGGGTT--2362	711
C16orf58_TCGTGAGTGTTGCTGGT--2363	667
C16orf62_AAGAAGTGCTTCCTTTC--2364	124
C16orf62_AGCAGTGGCTGCAAACA--2365	387
C16orf62_ATCATGCATGTCAACCG--2366	734
C16orf62_ATTTGCATCATGCCGAC--2367	1362
C16orf62_CGGGTCCACCACGGAGC--2368	154
C16orf62_GAAGGTGCGGACCCGGC--2369	21
C16orf62_GATTTCTCCCCGTTTGT--2370	1503
C16orf62_GTTGAACTTGACTCAGC--2371	87
C16orf62_TAACTCCGTTGTAGGAT--2372	625
C16orf62_TTTGTAGTTCCTATTCC--2373	94
C16orf70_ATGAGGTCATGGCTTAG--2374	529
C16orf70_ATGGAAGAGCTGCTCAG--2375	94
C16orf70_CAGGCCATGGGCAAAAT--2376	159
C16orf70_CATCATCAAAAACGTCC--2377	38
C16orf70_GCAATGGGAATTCACGC--2378	406
C16orf70_GCTACTGCCTGAGCCAG--2379	346
C16orf70_TGATCCCGTCCTGAGTC--2380	571
C16orf70_TGCCCGAACGCTCTCTG--2381	104
C16orf70_TTCAATGGTAGGAGCTA--2382	424
C16orf70_TTGCTCCATGGGGTATC--2383	302
C17orf85_CAGAAGATATGAAAACA--2384	412
C17orf85_CCTTCACCGACACCCGC--2385	722
C17orf85_CTGATTGGGGATGACGT--2386	307
C17orf85_GCTAGTGAATGTTCCCG--2387	1882
C17orf85_GGGAATCCAAATTATGG--2388	557
C17orf85_GTCCCGCTGAATACGAC--2389	647
C17orf85_TCTCCAGTCTCACCTTG--2390	456
C17orf85_TGGCGAGCCGGAGCCCA--2391	102
C17orf85_TGTGCGGCGCTCGCTCA--2392	124
C17orf85_TTACTTCCGATCGAAAA--2393	283
C17orf89_AGAAGTCCTTACTCAGG--2394	195
C17orf89_CACCCATGGCAGCAGAC--2395	1003
C17orf89_CGCAGAAGTCCTTACTC--2396	185
C17orf89_GAAGATGTGACATTCCT--2397	360
C17orf89_GAGCTGCTTCGCCGCTG--2398	430
C17orf89_GCACCTGCCGTACGCCG--2399	396
C17orf89_GCTAACGGAGCGGTGTG--2400	880
C17orf89_GGAGGCGGCTTCGCACG--2401	323
C17orf89_GGCTAACGGAGCGGTGT--2402	188
C17orf89_TTCGATATGTGCCACCA--2403	984
C19orf10_ACTTCACCTGCACCATC--2404	767
C19orf10_CCGTTCCACCCTCCGCT--2405	307
C19orf10_GAATGCACGACGCCGCC--2406	346
C19orf10_GAGATGACCAGCCCCAT--2407	174
C19orf10_GCGTCGGCGCGAGCTTG--2408	526
C19orf10_TCAAACGCCACCGTCGT--2409	84
C19orf10_TGAGATTGAGTACGCCA--2410	457
C19orf10_TGTCCCTCTGAAAACTG--2411	967
C19orf10_TTCAAGGCAGAGGTGCG--2412	357
C19orf10_TTCACTTACGCCTCTCA--2413	400
C19orf43_ATCCCGACTCAGCCCAA--2414	1761
C19orf43_CGCGTGGGCCAAGTACA--2415	238
C19orf43_GACTGGTCGGGTCGCTG--2416	129
C19orf43_GCAGCGACCCGACCAGT--2417	516
C19orf43_GCCCCGGGGATCCGAAG--2418	371
C19orf43_GCTCCGCCCGTCTCCCT--2419	815
C19orf43_GGGACGTCGCCCGAGAG--2420	413
C19orf43_TACAAAGCTCACCAGTG--2421	2
C19orf43_TGGGCAAACGCAGAGGC--2422	59
C19orf43_TGGGCGCGGCGTCAGGA--2423	217
C19orf70_AAATCTTTGGAGGGGCT--2424	20
C19orf70_ACTGGTACATGGCGGGG--2425	247
C19orf70_AGAAGTGAATGCGTGCT--2426	526
C19orf70_CCACACTTCCCTTGATG--2427	95
C19orf70_CCTCATCAAGGGAAGTG--2428	284
C19orf70_CCTTCTGTAGGGCTGCC--2429	45
C19orf70_GAGCTGCGAGTGACAGC--2430	854
C19orf70_GGACACTTGGTTTCTCC--2431	873
C19orf70_GGCCCGCGAGTACTCCA--2432	4204
C19orf70_GTCGTACACCAGGTAGA--2433	881
C1GALT1_AGGCATTCAGATGATAA--2434	190
C1GALT1_AGTTAGAATTCTTTGCT--2435	110
C1GALT1_ATACGTTCAGGTAAGGT--2436	366
C1GALT1_GATACAAAAGTGAAGTT--2437	236
C1GALT1_GCAGAGATCAACTATAC--2438	924
C1GALT1_GTATTCTAACTCATACA--2439	260
C1GALT1_TAGCCCTGCTTTACATA--2440	509
C1GALT1_TCATACTAGACAATTTG--2441	268
C1GALT1_TCATTATGAAGAACATT--2442	165
C1GALT1_TTCTAACTTTCTGATAG--2443	126
C1orf21_AACAGTGGCAACATGCT--2444	387
C1orf21_ACTTAAAACTAATAAAG--2445	48
C1orf21_AGCAGAAAATAGCAGCC--2446	61
C1orf21_CAAACACATCTCCGTTC--2447	296
C1orf21_CACTGTTCAAAATGAAG--2448	372
C1orf21_GATCAAACCAGTGGAAG--2449	553
C1orf21_GGCAACATGCTTGGCGG--2450	23
C1orf21_GGTTGATGAACTAATCC--2451	1698
C1orf21_TTACTGTTCGGAAGAAG--2452	608
C1orf21_TTCTGAAGAATTCTTGT--2453	241
C1QBP_CGCCCGCCTCGCCTTTC--2454	319
C1QBP_GAGGAGCCCAGCACACG--2455	748
C1QBP_GATTTCCTTGCCGACCG--2456	1257
C1QBP_GCAGAAGGTTGAAGAAC--2457	1008
C1QBP_GGAGTTGATGTCAGTTC--2458	281
C1QBP_GGGAGCTGGAACTGAAT--2459	0
C1QBP_GTTAGCTTTCAGTCCAC--2460	123
C1QBP_GTTATAAAGAATGATGA--2461	424
C1QBP_TGCGCGCAGGTTCCGAG--2462	255
C1QBP_TGTGCACCCGGCCCTTC--2463	396
C20orf197_ACACAAGACGCTCCAAG--2464	295
C20orf197_CAGTCACAATGTGCATT--2465	949
C20orf197_CCGTCTGCCTGCCAATA--2466	598
C20orf197_CGTCTGCCTGCCAATAA--2467	710
C20orf197_GAGATCAGCTCTAATCT--2468	511
C20orf197_GCAATGCATTAAATTGG--2469	172
C20orf197_GCTACGGGCACAGCCAC--2470	1834
C20orf197_GGATCAAGCCAATCCAA--2471	458
C20orf197_GGCAGGCAGACGGCTAC--2472	764
C20orf197_TTCAGCACAGCCCTTAT--2473	125
C20orf24_CCCTCAAAGTCTCCGTC--2474	353
C20orf24_GACTTTGAGGGCCCCGT--2475	262
C20orf24_GCCCCGTTGGCCAGCTG--2476	145
C20orf24_GCCGCAGCTGGCCAACG--2477	254
C20orf24_TACACCATCAGTCATAA--2478	443
C20orf24_TCTGGAGTAAGGTGCTG--2479	202
C21orf33_CGAGCCTCGAGGCCACC--2480	671
C21orf33_GATGCGGAGTCTACGAT--2481	1618
C21orf33_GCACCTGAGCCGTGGAG--2482	388
C21orf33_GCACGTTTGCCGTGGAC--2483	108
C21orf33_GCTGCCATCTTTCCAGG--2484	583
C21orf33_GGAAGGCGTCCGACCGC--2485	345
C21orf33_GGCGATCCTCGCAGACT--2486	1181
C21orf33_GTTGGCTGCACTGAGGT--2487	313
C21orf33_TGATTGACCACACCAAG--2488	16
C21orf33_TGCATCTGAGGGACGTC--2489	273
C2CD5_AAACTCGAGATGCATGG--2490	1368
C2CD5_AAAGTACTTGAAATGAG--2491	320
C2CD5_AAGGTGAAAATCGTGGC--2492	439
C2CD5_AGTACACGCCGTTCCTA--2493	1331
C2CD5_ATCGAATTCGCACACCA--2494	820
C2CD5_ATCTGGAGGGCGAGTCT--2495	141
C2CD5_CCTGACTGATGCCTTCG--2496	1294
C2CD5_GATGGGGAATTACATGC--2497	485
C2CD5_GATTCCTTGTACACGTT--2498	2124
C2CD5_GTGCTGGAAAAGAAGGG--2499	77
C2orf43_AGAAATTCCTGTGCATG--2500	234
C2orf43_CACTTTGATCATGAAAG--2501	380
C2orf43_CTCATTGGCCATTCAAT--2502	208
C2orf43_GACATTTATGGACTAAA--2503	211
C2orf43_GCCCCTTCTGATTAGCA--2504	887
C2orf43_GTGGCAATTCTGCCATT--2505	727
C2orf43_TATAAAGCCTTTGCAAA--2506	293
C2orf43_TATGTTCTCTATGTTAC--2507	380
C2orf43_TCATGCTGGGCATGCGT--2508	211
C2orf43_TGGTGGAGCCGAAACCC--2509	214
C2orf47_ACATGCATTGAAAGAAA--2510	388
C2orf47_ACCGAGAGTGCAGGAAC--2511	142
C2orf47_AGGAGCCAGTGTATTCC--2512	1964
C2orf47_ATTGTATTTACATCAAC--2513	66
C2orf47_ATTTCCACGAAGCGCTA--2514	56
C2orf47_GACTCCTGCTGTGGCCG--2515	181
C2orf47_TAGCAAAGTGTGGCCGA--2516	158
C2orf47_TCGCCTCGGCTTGGGAG--2517	292
C2orf47_TCTGTTGGAAGAACTTG--2518	2077
C2orf47_TGCTGTAGCTGCGCTGA--2519	285
C3orf52_AGAGGCGTGTTCTCTTC--2520	434
C3orf52_AGCCAGACTGTAGAATC--2521	1182
C3orf52_AGCTCTCGGTGCTCGAG--2522	810
C3orf52_ATTACAGTGATCATCAT--2523	222
C3orf52_CCTCCTCGTCCAAAGAA--2524	1254
C3orf52_CTCACCTGCTCACCGAA--2525	512
C3orf52_CTCCTGTAATAAGAATG--2526	802
C3orf52_CTCGTCTACTGGCTGTG--2527	323
C3orf52_GAGAACACGCCTCTCAA--2528	477
C3orf52_GGAGTGTGTTGCTGAAG--2529	661
C4BPA_AATGATAAAGTGGGTGG--2530	128
C4BPA_CAGCGATCAAGGTCATT--2531	331
C4BPA_CATTACGTAACTCTCCT--2532	169
C4BPA_CTTACCTGTAATTCTGA--2533	701
C4BPA_GACTTCACAACGACTAG--2534	569
C4BPA_GAGACACGCTTCAAAAC--2535	483
C4BPA_GGGATCTGACGTAGCCA--2536	181
C4BPA_GGGCTCTTCATAGAAAA--2537	577
C4BPA_TCAACGTAATATCCATC--2538	485
C4BPA_TTTCCACAGCCTGGAGA--2539	1444
C5orf63_AACCTTCTTCCTATAAA--2540	1813
C5orf63_AAGCACTTCACAGTCAC--2541	575
C5orf63_AGCTTCTGATCCTTGTA--2542	908
C5orf63_CCATTCAAGTGAAAGAC--2543	1428
C5orf63_GACTCTTGAACATTCTC--2544	39
C5orf63_GAGTCCAAAGGAGGATC--2545	41
C5orf63_GCCATGTGGGGGTGGGA--2546	24
C5orf63_GTGAATAAGGTCAACAC--2547	157
C5orf63_TCATCACAAAGGGGGCA--2548	79
C5orf63_TTTAGGATAAAAACAAC--2549	134
C6_AATGCTCTGATCAACAA--2550	371
C6_AGACTAGAGAATGTAAC--2551	487
C6_AGCTTAGATGGAATGCA--2552	1335
C6_AGTAGATAAGTACTACC--2553	59
C6_CGTCCCAGTCAGTTTGG--2554	563
C6_GTACAAGACAGAGCGTC--2555	94
C6_GTCCAAAATCTCCCAGG--2556	236
C6_TAATCCATACCGTGTTC--2557	437
C6_TCAAAAACTTGCAATTC--2558	34
C6_TCTGTGATCACTATGCA--2559	104
C6orf136_AAAGAATGTACCATGTC--2560	65
C6orf136_CCAGCCCAGCCGGGGTG--2561	364
C6orf136_CCCGGTGGCGGCTTGTG--2562	437
C6orf136_GACCCTCTGCCGTTTCC--2563	605
C6orf136_GCAAGGGCCGAGACGCC--2564	493
C6orf136_GCGCGTGGACAGGCTAG--2565	30
C6orf136_GGTAACCGCGGAGAGTC--2566	777
C6orf136_GTGTGCAAAATAATTCC--2567	912
C6orf136_TCCTTGCGCGACAGGCC--2568	69
C6orf136_TCTGTATTCCTTGGATG--2569	85
C6orf203_AGTGTTAAATTGCTTGC--2570	167
C6orf203_ATGATGAAGGTGTCCCT--2571	199
C6orf203_CACTCATCTCATCATGA--2572	6
C6orf203_GAAAGTGGGAGATACAT--2573	126
C6orf203_GAACAGAGACAGTTATG--2574	624
C6orf203_GAAGATGCTTTCTACAA--2575	18
C6orf203_GAGATAGTAAAAGCCCT--2576	185
C6orf203_GAGTGGTGTTACGGCGG--2577	736
C6orf203_GCCTGGATTGGACTCTG--2578	1807
C6orf203_TGAATGAGGAAAAATTA--2579	329
C6orf25_ACCGCTGCTGCTCTCGA--2580	134
C6orf25_AGATTCACCCGGTCCCC--2581	324
C6orf25_AGTCCCCCGCGCTCAAG--2582	1117
C6orf25_CCAGAGGCCAGTAAAGG--2583	173
C6orf25_CCGACGAAAGGCTGGAG--2584	1012
C6orf25_CCTGCTCTATGCGGATC--2585	274
C6orf25_CGCCCAGCAGCGGGATC--2586	385
C6orf25_GAATCGGTTGCGGGGGC--2587	30
C6orf25_GTCGGCGTCCTTTGGAC--2588	483
C6orf25_TACGGCTCTCGTCCTCG--2589	478
C6orf57_AAAACAAGTTCTTCTCA--2590	76
C6orf57_AACCAGGGAAGCCTCGA--2591	450
C6orf57_AAGCCGAAGTTACCAGA--2592	230
C6orf57_ACCAGGGAAGCCTCGAT--2593	66
C6orf57_ACTGGATTAACATCATC--2594	479
C6orf57_CCCCATCGAGGCTTCCC--2595	964
C6orf57_GGCCACGGCGTGGAGAG--2596	2352
C6orf57_GTAACTTCGGCTTCTTA--2597	71
C6orf57_TGGTTCTTTCTCTAAAT--2598	130
C6orf57_TTCCCAATCTCCATATC--2599	308
C8A_ACAGGATTTCCAGTGTA--2600	1788
C8A_AGATTGCTTTCCGTGCC--2601	11
C8A_AGCCATCAAGGCAGTCC--2602	783
C8A_CGACTGTGAAGATGTCA--2603	33
C8A_CTGGCAGGTAACTGCTG--2604	268
C8A_GATGACTTGTCAGCCTG--2605	140
C8A_GGAGTGACCATCGGCAT--2606	742
C8A_GTTCCCCCAAACTTGTT--2607	330
C8A_TGTAGAACTGGAGCAGC--2608	116
C8A_TTCTGTGATCCTGGAAT--2609	178
C8B_AAAATGGCAAGCAAGTC--2610	76
C8B_ACTTCCGCATGGTCTGT--2611	2804
C8B_ATTGTGAGCTGTCTAGT--2612	585
C8B_CAGACTTCTTTGCAATG--2613	201
C8B_CCAAGTTCAAATATTCC--2614	55
C8B_GAATTCGTATTTGCCTT--2615	265
C8B_GATCACAGGTATTATGC--2616	655
C8B_GTTCAGGATGTAATGCG--2617	441
C8B_TCCCCATGGAACTGAGA--2618	473
C8B_TGAAATGGACCAATACT--2619	154
C8orf82_AAATACTCGCGGGTCCG--2620	578
C8orf82_ACTCTGGCCCTGCGTGT--2621	579
C8orf82_ACTTCTCGCCGCTGCCA--2622	1115
C8orf82_CCGCAGTAGGAGAGGCG--2623	746
C8orf82_CCGGAACGCGAAGCGCG--2624	426
C8orf82_CGACCGCGCCAAGGCCA--2625	217
C8orf82_GATGAAATTCTTCATTT--2626	436
C8orf82_GGGAGTTGGGTCGGTCC--2627	572
C8orf82_TAGCGCCCGCTGCGGTT--2628	487
C8orf82_TTGCGCTCTCTGCCGCA--2629	171
C9_AACTGCAAAGCTCCGGC--2630	109
C9_ATCCTCAGCATCCTCAC--2631	1012
C9_ATGCGACTTCGGTGTAA--2632	928
C9_CCACGTTCCAAGGTCTT--2633	29
C9_GACTCTGTAACCGGGAT--2634	154
C9_GGTAGAAGAGTCTGAGC--2635	111
C9_TCAAAAGGTGTGCTTAG--2636	197
C9_TCGTGTACTGTGCTGTG--2637	2918
C9_TCTGTCTCCCACAGCGT--2638	296
C9_TGAGCCCCTGGAGTGAA--2639	851
C9orf91_AACCACAGGTGGACCCG--2640	75
C9orf91_ACTGGTAGAGTAGATAT--2641	433
C9orf91_ATATATCTTCTCACTTG--2642	692
C9orf91_CACCCGGTGTCTCAGGA--2643	1068
C9orf91_CTCCTGTACTGGTCAGC--2644	78
C9orf91_GAGCAACTGCAAACTTG--2645	159
C9orf91_GCAAAGGCCAGCCGCAT--2646	420
C9orf91_TGAGGACCTGGCCATTG--2647	167
C9orf91_TGCCTTGGGGAACCACT--2648	725
C9orf91_TGGAGTGCCCTGCCTGG--2649	459
CABP1_ACGGGGCCGCATTTAAG--2650	216
CABP1_ACTTCGTGGAGCTAATG--2651	2284
CABP1_AGAACGGGGCTCCCGGC--2652	460
CABP1_AGAATTCGACAAGGACA--2653	588
CABP1_AGCTGGTCTGTTCCTCC--2654	677
CABP1_CACCAGTGAGCTGCGAG--2655	397
CABP1_GGTGCAGACGAGCGAGG--2656	313
CABP1_GTTCATGTTGATCTGCT--2657	1462
CABP1_TGCGAGCTCATCGCGGC--2658	197
CABP1_TTCGATGAGCTCCATCT--2659	177
CABS1_AATAGAGTCTCTTGTTA--2660	543
CABS1_AGGATGAGAATAAATTT--2661	434
CABS1_AGTCTCTGGCACACTAA--2662	144
CABS1_ATAGTTGTTTCTGATTT--2663	194
CABS1_CATCTTCTAAAACACTT--2664	324
CABS1_CTCATCAGCAGGGACAT--2665	287
CABS1_TAGTGGAATCAGTGACC--2666	1038
CABS1_TGTAGTGCCAGTCAGAG--2667	221
CABS1_TGTCAATGGTAGCTAAG--2668	279
CABS1_TGTTGACTTAATAAAGT--2669	110
CACFD1_ACAGGCGACACAGCCAG--2670	772
CACFD1_AGAGCTGGCGGACGCCC--2671	374
CACFD1_CCCTCTTCCTGCGCGGG--2672	449
CACFD1_CCGGCCGCAATGTTCAG--2673	704
CACFD1_CTGCTGGATCCTGGCAT--2674	252
CACFD1_GGTCAGGCTGATGACGA--2675	770
CACFD1_TACGGACTCTCTGCTCT--2676	365
CACFD1_TGGCGGAGAAGGTGGAC--2677	149
CACFD1_TGGTGATGCAGTTGAAG--2678	478
CACFD1_TTGCAAACTCGATGAAC--2679	34
CADPS_AGTCAAGGACCGGTTTC--2680	80
CADPS_CAACCCAGCAGCCGCGC--2681	516
CADPS_CATCGTATATTGCACAA--2682	182
CADPS_CCGTACCAGCGAGGGCT--2683	217
CADPS_CTGAGGCCGTCAATCTC--2684	32
CADPS_CTGCCGGCGAGCCATGT--2685	360
CADPS_CTTGGCATTAAAGGGGT--2686	252
CADPS_TCTTCTTCGCTGGACGA--2687	411
CADPS_TTCCGCCAACGACTCCC--2688	347
CADPS_TTCGTCAGCCATGATCT--2689	546
CADPS2_AGTTTCACTTTGACCAC--2690	735
CADPS2_CCGCCCTTCCCGAGTCG--2691	1122
CADPS2_CGAAGAGGAGTCGGACG--2692	112
CADPS2_CTCAAGCCATCTATTTC--2693	183
CADPS2_CTGCCTCCGGGCCATGT--2694	742
CADPS2_GCTCGGGCTCACAGATC--2695	437
CADPS2_GCTGTCAAAGTCCGACG--2696	436
CADPS2_GGTTTCCCCATTGAGGA--2697	655
CADPS2_GTGTAATTCAGCTGATT--2698	368
CADPS2_TTCAGACACTGCACTTA--2699	213
CALB1_AGAAAATTCTCCTGCAC--2700	37
CALB1_AGGAAATTCTCTTCTGT--2701	89
CALB1_CCAGCAGGCGCGAAAGA--2702	171
CALB1_GATCTCGAAAAACTGTG--2703	126
CALB1_GCTGGAATTAACTGAGA--2704	274
CALB1_TATGGGCAAAGAGATGA--2705	148
CALB1_TGATGAGGGATGACTGC--2706	671
CALB1_TGGCTTCATAGAAACTG--2707	197
CALB1_TGGGAAAGAGTTCAATA--2708	333
CALB1_TGGTTACCTGGAAGGAA--2709	164
CALCOCO1_AATCCAGTCACTGGCAC--2710	285
CALCOCO1_AGAATCACCACTAAGCC--2711	10
CALCOCO1_CCATCAGTTGTACTTTC--2712	857
CALCOCO1_CCTTGGGGACAACCAGC--2713	138
CALCOCO1_CTACATCCCCAACACCA--2714	3298
CALCOCO1_CTGGACACTGGTGTGAA--2715	650
CALCOCO1_GGTCATTCCGTTCTTGC--2716	1583
CALCOCO1_GGTTCACATATCGGAAC--2717	974
CALCOCO1_GTGGTAATCCCGAACAC--2718	267
CALCOCO1_TTGACTCCACCACGGGA--2719	380
CALD1_AAATGAAACTACCGAGA--2720	605
CALD1_ACGCCAAAAACGCCTTC--2721	405
CALD1_CCAAAGCGAGGGAGCAT--2722	150
CALD1_CCGCAGCCGTTCCTGTC--2723	457
CALD1_GAATGACGATGATGAAG--2724	305
CALD1_GGTGGATCCGGATCGCA--2725	461
CALD1_GTCGCAGAGAACTTAGA--2726	246
CALD1_GTCGGTCACCTGTCCCA--2727	2237
CALD1_GTCTTGGCCTCCTCGTC--2728	96
CALD1_TGATGAGGCCGCATTCC--2729	415
CALU_ACATAAGAAACTGTCGC--2730	872
CALU_ATAGATAAGAATGCTGA--2731	522
CALU_GACACCAGAAGAGAGCA--2732	202
CALU_GAGGCTCATGATGTACA--2733	777
CALU_GGGTTTGCTCAAGGCAA--2734	88
CALU_TAAAATAGATGGCGACA--2735	142
CALU_TGGATGAGCTCAAAGAC--2736	137
CALU_TGGTTAGAGATGAGCGG--2737	502
CALU_TGTGAACTCCTCCTTGG--2738	226
CALU_TTCTTCAGCACCCAAGA--2739	66
CAP1_AAATCTGGTAGAAAGAT--2740	70
CAP1_ATCAGTAAAGAGATTGG--2741	412
CAP1_CCACACAGGTTTGAAGT--2742	513
CAP1_CGCGAACAGTGATGAGC--2743	909
CAP1_GACTGTCTGCATACCCA--2744	2163
CAP1_GTTCCATACCACCGGAC--2745	308
CAP1_GTTTGTATAAAACATGG--2746	514
CAP1_TATGAGATACTGCCTCC--2747	288
CAP1_TCGGTTCTTCTCCCGAA--2748	83
CAP1_TTTGACTCGCTGCTTGC--2749	622
CAP2_ACGAGCTGTCAGCCGCC--2750	730
CAP2_AGCCTTTGACAAGCTGA--2751	134
CAP2_CAACATGCAGGGACTGG--2752	120
CAP2_CTATCCATCCAAGGGCA--2753	182
CAP2_GATCCTTGCTGGGGACG--2754	227
CAP2_GCCCCCTGGGAACTGCG--2755	433
CAP2_GGAAAGCCCGCTGGGCC--2756	10
CAP2_GGGTTGTTGGTACTGAG--2757	224
CAP2_TAAACATGTTACTCCCC--2758	102
CAP2_TATGGGTTTCAGAAGTG--2759	389
CAPRIN2_AATGGCCTGAAGGTGAC--2760	458
CAPRIN2_AGAAGTGCTACATAATT--2761	165
CAPRIN2_ATTGCAGAACTTGACAC--2762	134
CAPRIN2_CACCATTGAAACAGATG--2763	282
CAPRIN2_CCAGGCAATAACTTCCC--2764	491
CAPRIN2_GCACATGCTAAAACTTG--2765	323
CAPRIN2_GTCTCATACGCTTGGGA--2766	605
CAPRIN2_TACAAAAAGACTTCAAA--2767	176
CAPRIN2_TCTAAATTGCTGAACTC--2768	169
CAPRIN2_TGAACCACAGTCAGCAT--2769	62
CAPZA1_AGATGGCAATGTTCAGT--2770	0
CAPZA1_ATACTCAGCTACAAGAT--2771	377
CAPZA1_CAATCTCCTCAGGGAAG--2772	603
CAPZA1_CACACGATCATCGAAGT--2773	259
CAPZA1_CCTCCATCTGCTTCTTC--2774	889
CAPZA1_CTGATCCATGTTATACT--2775	366
CAPZA1_CTTCGATGATCGTGTGT--2776	606
CAPZA1_GCGCAAGGCCTTGAATG--2777	443
CAPZA1_TAAGTGGTCAAATTTAA--2778	138
CAPZA1_TGATCGTGTGTCGGATG--2779	333
CAPZA2_AAAATGCAGTTGAATCA--2780	1718
CAPZA2_AACAGAACATGGCGACT--2781	109
CAPZA2_ATCCTTAGCTACAAGAT--2782	174
CAPZA2_ATTTGCACAGTATAACT--2783	246
CAPZA2_CTGATAATTCTCACTGA--2784	29
CAPZA2_GACAATCTTCTCAGGGA--2785	125
CAPZA2_GTCAGTGCTACACTTTG--2786	250
CAPZA2_GTCGTTGGAGGTCAGAA--2787	757
CAPZA2_TATGGCAAAAAAATAGA--2788	37
CAPZA2_TTCTATGCATGCAATAA--2789	50
CAPZA3_AAAGACATCCAAAGTCA--2790	428
CAPZA3_AATGACCACTATCCAAA--2791	289
CAPZA3_ACAGAAGAACAACTCTC--2792	6
CAPZA3_GCATTTACAAATTCCCC--2793	637
CAPZA3_GGCCTGCACACTCACCT--2794	646
CAPZA3_GTACCACTCTGCATCGA--2795	214
CAPZA3_TGCAAGCTCACTTCTTC--2796	38
CAPZA3_TGGTGAGACAAGAGTAC--2797	149
CAPZA3_TTACTTGGGTTAGAAAT--2798	91
CAPZA3_TTTGATGGTCAAAAAAT--2799	26
CARKD_ACAAGAGCATGCAGCCG--2800	184
CARKD_CAGCCGGCCCTCATCCA--2801	685
CARKD_CCCCAATGCTGTTCATG--2802	561
CARKD_CCCCACAGCGAGGACCC--2803	379
CARKD_CTGAACTCCACGTGGTT--2804	254
CARKD_GACAACAGGGATGTCCC--2805	750
CARKD_GACAGCGATGACAGCCA--2806	134
CARKD_TAAAGCACATTCGATAA--2807	250
CARKD_TCACGTTGCCCAGGGCT--2808	10
CARKD_TCATCTCTACCCAAGCC--2809	1
CASQ1_ATCAGCTTCCTCTGCGA--2810	218
CASQ1_CAAGAAGTATGAGGTGC--2811	180
CASQ1_CAGACCCGGCACAGCTC--2812	627
CASQ1_CAGCATGTATGTATTCA--2813	1168
CASQ1_CTAGGGACACCCAAGTC--2814	4
CASQ1_GAAGTCATTGAGTACGA--2815	591
CASQ1_GACTTCCCTGAGTACGA--2816	1301
CASQ1_GCTGGTAGACTCTGAGA--2817	164
CASQ1_TCGAAGGTGGCGAAGAA--2818	18
CASQ1_TGAGGCCTTGTCATCCT--2819	112
CASQ2_AACTCACTTGTTTATTG--2820	300
CASQ2_AAGCTTGGCTTCTTTCT--2821	102
CASQ2_CCTCTACTACCATGAGC--2822	246
CASQ2_CGCAGGCGACGTAGAGT--2823	433
CASQ2_CTCTTGCAGGGCAGAAG--2824	268
CASQ2_CTTGAACATAAAGCTAT--2825	6
CASQ2_GCAAAGAATTTGATGTA--2826	157
CASQ2_GCACGATTTCTTTCAGT--2827	376
CASQ2_GCTGGTGGAGTTTGTGA--2828	583
CASQ2_TTGTTGGGGATGGCAAT--2829	328
CAV3_ACGGTAGCACCAGTACT--2830	896
CAV3_AGAGCACACAGATCTCG--2831	258
CAV3_CCCCAAGAACATTAACG--2832	497
CAV3_CTTTGACGGCGTGTGGA--2833	915
CAV3_GATATCCTTGACGATCT--2834	391
CAV3_GCACCACCGCCCAGATG--2835	2225
CAV3_GGATATCCTTGACGATC--2836	197
CAV3_GTGATCGCAGAGCCTGT--2837	1814
CAV3_TCCTCGTTAATGTTCTT--2838	360
CAV3_TGGGACGCCCAGCAGCG--2839	165
CBR4_AACAAAAACTGAAGATA--2840	384
CBR4_AGCTGTGGCCCAGTTAA--2841	796
CBR4_AGCTTTACAGGTCAGCA--2842	323
CBR4_CAGTTAATGGCCCGGAA--2843	96
CBR4_CTTCATACTAACCTCTT--2844	98
CBR4_GAAAGGCTACCGACTGG--2845	534
CBR4_GAGCTGGAGAAACATTT--2846	127
CBR4_GGAGGCTCCCGAGGCAT--2847	1142
CBR4_GGCTTAAAAGGCAACTC--2848	152
CBR4_TGGCCCAGTTAATGGCC--2849	134
CBX2_AGAACATCCTGGACCCG--2850	88
CBX2_CTTGGAGCGCCGGCTGC--2851	232
CBX2_GATTTGGAGGGAGCATC--2852	828
CBX2_GCACTGGGTGGGTCTCG--2853	186
CBX2_GCTAAGAGGGGTCCCCG--2854	144
CBX2_GCTCAGGATGCACTCGG--2855	72
CBX2_GTGCAGAACCGGAAGAG--2856	318
CBX2_TACCTGGTCAAGTGGCG--2857	737
CBX2_TCCCCGCTTCTTCCGGA--2858	213
CBX2_TTCCTTGGCCGGCCTCT--2859	194
CBX7_ACGTGCCCACTCGGCAG--2860	1718
CBX7_AGAAGCCGCTTGGGTTT--2861	405
CBX7_AGGGGGTGGTCAAGGCG--2862	110
CBX7_ATGCCGACCTGGCCGAG--2863	804
CBX7_CCTCGTCATGGCCTACG--2864	558
CBX7_GGAGAGAGACCGAGCAT--2865	229
CBX7_GTCAGCCATCGGCGAGC--2866	27
CBX7_TCCAAGATGTGCTCTTC--2867	325
CBX7_TCGAGTATCTGGTGAAG--2868	253
CBX7_TGTACAGCATGGACCTG--2869	791
CCDC136_ACGGGGGATGCAAGCTA--2870	300
CCDC136_ACTCCCAGCTCTCTATG--2871	88
CCDC136_CAGAAAGGTGGCAGTGT--2872	143
CCDC136_CCTCACGGAGACAGAGC--2873	242
CCDC136_CTGCTTGCCGCAGACTC--2874	97
CCDC136_GAACCATCCGGTAGTTT--2875	644
CCDC136_GAGACCCGGGAACTGGC--2876	349
CCDC136_GCTAGCCAGCGCCCAGC--2877	155
CCDC136_TCAGTCAACAAGCACCG--2878	264
CCDC136_TGACGTTCTGGTGCTGG--2879	822
CCDC151_ACCTGAGAGTGCACAGA--2880	201
CCDC151_ATCTCCTCTGTGCAGGG--2881	3039
CCDC151_CTGAGGAGGCAGGGCGT--2882	63
CCDC151_GCCGGTTCTCCAAGTTG--2883	361
CCDC151_GCTCCGCAAGGAGACTA--2884	123
CCDC151_GGAGGATCCTTCCACAG--2885	608
CCDC151_GGCGCAAAACAGACACA--2886	249
CCDC151_GTCCGACGACACCATCC--2887	547
CCDC151_TGCCCTTGCCTCGGAGG--2888	45
CCDC151_TGCCTCCAGCTCATGTT--2889	407
CCDC19_ATTAGGGACTCCCCGGA--2890	343
CCDC19_CATGAAACAGAAGGAGA--2891	68
CCDC19_CCGCTTCCAACAGGTCA--2892	794
CCDC19_CTAAGTGCCATGCCATC--2893	153
CCDC19_CTCCATCCGCAGCTTGT--2894	439
CCDC19_CTGCTTCTCCAGGATTT--2895	169
CCDC19_CTTCTCTGGTCAGGACA--2896	122
CCDC19_GGACCAGGCCTTCAAGA--2897	649
CCDC19_GTTCTGGGCCCGTTCCT--2898	484
CCDC19_TTCCTCCTGCCTTTGAA--2899	767
CCDC3_AGAGGCCGGGCGCCTCG--2900	366
CCDC3_AGCTGCCCTCCGAGTGG--2901	122
CCDC3_CACCCTGGCGTACACGA--2902	471
CCDC3_CCGGTTGCGCTTCTCCA--2903	819
CCDC3_CGACTTTCTCCAGTGAC--2904	562
CCDC3_CGGCAGGCGCGTAAGAA--2905	441
CCDC3_CTGGGAAGATGGCATCT--2906	0
CCDC3_CTGTGCGACCAGGCGTG--2907	319
CCDC3_GCAGAAGGCCTTGTTTG--2908	316
CCDC3_TACCACGCCGGCCAGGG--2909	425
CCDC51_AATGAGGGACCAGTTCT--2910	71
CCDC51_AGAGGCTCGGGAGGACT--2911	77
CCDC51_CAGTCAGTACTTGGAAC--2912	970
CCDC51_CGGAGAGAAAAGACCTG--2913	436
CCDC51_CTTGGACCGTGTCTCCA--2914	567
CCDC51_GCCATGCAGCACATCGT--2915	396
CCDC51_GCCTCTTGGAGACTCAC--2916	3357
CCDC51_GCGGGAAAGTCATGAGA--2917	135
CCDC51_GCGGTGGTGCAGCCCCA--2918	434
CCDC51_TCGCACACGGTTCACAT--2919	469
CCDC53_ACGGGCTTCCTCTCATG--2920	394
CCDC53_AGATATCTGGCATATCT--2921	193
CCDC53_CAGTGTGCACCACAAAT--2922	140
CCDC53_GACGGGCTTCCTCTCAT--2923	244
CCDC53_GGACGGGCTTCCTCTCA--2924	138
CCDC53_GTTGGATACGAAGTGAA--2925	228
CCDC53_TATTCAACAGAAAAGAA--2926	36
CCDC53_TGCTCCATTTGTGACAC--2927	641
CCDC53_TGCTCTGAAGTGGCTTC--2928	217
CCDC53_TTTCTTATTGCCATCAC--2929	88
CCDC58_AAGAAGTGGTAAATGAC--2930	539
CCDC58_AATTACTCAAGGTGATG--2931	141
CCDC58_ACATGAATTAAACACTA--2932	74
CCDC58_ACTGAATGTTGAAGAAG--2933	241
CCDC58_CCAACAGCTTCCTTTGC--2934	32
CCDC58_CTCATAAAGTTGTTTAC--2935	19
CCDC58_GAGGCTTGAAGTGAATT--2936	57
CCDC58_GGAGTTGGTTTCAGTCA--2937	272
CCDC58_TGGCGGTGTGAACTGTG--2938	110
CCDC58_TGGTAAATGACAGGAGC--2939	52
CCDC88A_ATGAACTGCTCCAGAAG--2940	316
CCDC88A_ATTGTGCATTCTAAGTG--2941	358
CCDC88A_CCAAATGTCTTAATCAT--2942	49
CCDC88A_CCTAAGCCTTCTTATCT--2943	56
CCDC88A_CTCTCTGAAGAGCGGGA--2944	424
CCDC88A_GATGAATCATTACATCT--2945	2002
CCDC88A_TAAGAAAGATATTAATC--2946	139
CCDC88A_TCACTTCCATCCATTGC--2947	275
CCDC88A_TCGACAACATCTGTCGG--2948	94
CCDC88A_TTTGGACCTCTGGCCGC--2949	129
CCDC90B_AATTTCCTTTGTTCTAA--2950	135
CCDC90B_ATATGATAGGCGGCCAG--2951	286
CCDC90B_CGGCTCTTTCTCTCCCA--2952	453
CCDC90B_CTTCACTACCACAACCA--2953	451
CCDC90B_GAAAGAGCCGCCAAGCC--2954	7
CCDC90B_GAGATCGTTGGGTTTCA--2955	145
CCDC90B_GTTTCGTGGGACCACGG--2956	324
CCDC90B_TACCCATGCATTGGTTC--2957	1186
CCDC90B_TGCTATCAGGAAAGACA--2958	499
CCDC90B_TTTATCAAATGTCAGCC--2959	3
CCDC92_CAGGTAGGCGATGGTGC--2960	878
CCDC92_CCCGCTGAAGGAACAGG--2961	103
CCDC92_CCTCCTGTTCCTTCAGC--2962	872
CCDC92_CGGCGGCGAGGCGTTTC--2963	269
CCDC92_CTCTTTCACTTTCAGTT--2964	90
CCDC92_CTGGTTCTCCAGGTTTG--2965	209
CCDC92_GCTGACAGTCAAAAGTT--2966	959
CCDC92_GCTGGAGAACACCATCA--2967	110
CCDC92_GGTCAGCTTGTGACTCT--2968	2423
CCDC92_TGAGTTGTTGAAAGAAC--2969	133
CCDC93_AAAACGGCACTTCCAGC--2970	495
CCDC93_AAGCTCATCTTCCTCGT--2971	476
CCDC93_AAGTGTACAAGCCCCGT--2972	533
CCDC93_AATCCATGCTACACTTT--2973	1164
CCDC93_CGCAATCTGTTTGTTCA--2974	115
CCDC93_CTCCGTGGGCCAGATTG--2975	147
CCDC93_GAGCCCCACCAGATCCA--2976	1030
CCDC93_GAGCTCTTGGTTGCAGC--2977	116
CCDC93_GGCCATCAAGACAGTTG--2978	2377
CCDC93_TAGTAGGAGGAATGACT--2979	354
CCL3L1_ACTCACGTGGTGCAGAG--2980	594
CCL3L1_AGTCCATGTTGTTGTTG--2981	297
CCL3L1_ATTCTGTGGAATCTGTC--2982	0
CCL3L1_CATGGTGCAGAGGAGGA--2983	0
CCL3L1_CGTCCTCCTCTGCACCA--2984	0
CCL3L1_CTGGTTGCAGAGAGCCA--2985	0
CCL3L1_GAAATACGTCAGTGACC--2986	0
CCL3L1_GACGGCAAGGGCAGCAG--2987	0
CCL3L1_GCAGAGGAGGACGGCAA--2988	0
CCL3L1_GTCCATGTTGTTGTTGT--2989	336
CD14_ATGCGGACGCCGACCCG--2990	131
CD14_CCAGTCGGGCTGAGGTT--2991	826
CD14_CGTGCGGCGGCTCACAG--2992	866
CD14_CGTGTGCGCCGCACTGG--2993	592
CD14_CTAGATTCTGGATGGCC--2994	52
CD14_CTCACAAGGTTCTGGCG--2995	34
CD14_GAGGGAGTTCAGGGCGC--2996	95
CD14_GCGCTCCGAGATGCATG--2997	358
CD14_GCTGAGGTCTAGGCTGT--2998	317
CD14_GGTTGAGACCGCCGGCA--2999	947
CD1B_AAGCATTCTTGACACTC--3000	418
CD1B_ATAGTAAGCTTCCTGAG--3001	146
CD1B_ATGCCCTGGATCTCAAA--3002	1420
CD1B_CCATATTCCTGAAGCCT--3003	17
CD1B_CTTTACCAATAGTACCT--3004	109
CD1B_GAAGTACAAGACTTTGC--3005	489
CD1B_GATGATTTGCAGATTCA--3006	909
CD1B_TAACTTTAGTGATAAGG--3007	627
CD1B_TGTGAGCTACATTCTGG--3008	2151
CD1B_TTAGCTGTTCTCTTTCC--3009	257
CD300E_ACATGTTCCTGTCTCCT--3010	227
CD300E_ACCTCCAGGAGGAAGCT--3011	213
CD300E_ACGTGTCGTACTGTCCT--3012	1336
CD300E_AGAGAAGGAGTAGAGCT--3013	743
CD300E_AGCATTGTGGAGACCAA--3014	368
CD300E_ATGATGCTGGATCTTAC--3015	451
CD300E_CAAATCTAGGTCCCAGC--3016	136
CD300E_GGCCCCGGCTCTGTGAC--3017	1051
CD300E_TATATGTAACGGAGCCT--3018	37
CD300E_TATGAGAGCATGTACAA--3019	600
CD302_AAATGTAACAACTGTCT--3020	81
CD302_AACGGCAGCAGGAGCGC--3021	360
CD302_ACATCAAGACAGGTGAA--3022	556
CD302_AGACCAAGATGATGATG--3023	647
CD302_ATACTTTGAAAAAGCAA--3024	382
CD302_ATTGGTGATTGCTAGCA--3025	24
CD302_CCAGATGATATCCTACT--3026	1507
CD302_CTCCTGCTGCCGTTGCT--3027	128
CD302_GCGGCGAGGCCCAGCAA--3028	679
CD302_TGCGGTTGAAAAAACTG--3029	359
CD320_ACTGCATTCCACTCACG--3030	1369
CD320_AGCCATGTACCCAGAAA--3031	1552
CD320_AGCTCGTCGCTGGAGTC--3032	852
CD320_CTGCTCGGCCTCGGACT--3033	9
CD320_GAGCTCGCCTGCTAGGC--3034	3
CD320_GCGCTGCGACAGGGACT--3035	33
CD320_GCGTCAGTGACTGCTCT--3036	1850
CD320_GGCACGAGCCTGAGCTG--3037	67
CD320_GTTGGAGCGTGGCGAAC--3038	1048
CD320_TTCCAGTGCCGCACCAG--3039	339
CD3EAP_AGAGGCCCCAGTCACTC--3040	373
CD3EAP_CTTCGCGGTAAAGTTGG--3041	381
CD3EAP_GAAACGAGGGGACTCTG--3042	384
CD3EAP_GCTGGCCCCCTCAACGG--3043	96
CD3EAP_GCTTCGCGGTAAAGTTG--3044	401
CD3EAP_GGCTCCCAGATCGTCAA--3045	780
CD3EAP_GGTCGCTTCTCCAGCTT--3046	179
CD3EAP_GTCCCCTCGTTTCTCCT--3047	1311
CD3EAP_TGCTGAGGACTCGATAG--3048	90
CD3EAP_TTCGCGGTAAAGTTGGG--3049	538
CD48_AGGGTGTTGAAAAAGAC--3050	141
CD48_AGGTTGGGATTCGTGTC--3051	433
CD48_CATATGACCGTGGTCTC--3052	249
CD48_GGATTCGTGTCTGGCTC--3053	1947
CD48_GTCACCAGGAGTGACAG--3054	2308
CD48_GTCGAAAGTATAAAACC--3055	283
CD48_GTTTGTAGTTCTCAGGC--3056	112
CD48_TAAACTACACCTGGTAT--3057	259
CD48_TACAGTGCGCCACTCTG--3058	223
CD48_TGACAGGCTTGGGTACA--3059	552
CDC42EP1_AGATGCCATCCTCCGGG--3060	160
CDC42EP1_CGTGGCGGGGATGTCTT--3061	38
CDC42EP1_GATCAGCCACCCACTCG--3062	371
CDC42EP1_GCCGCATGACCGAGACC--3063	1053
CDC42EP1_GGCAAGCTCTCGCCTGT--3064	699
CDC42EP1_GTCAGAGCGGCGAAGCC--3065	38
CDC42EP1_GTCGAGGTCCAGGCGGA--3066	497
CDC42EP1_TGAGCGATGGGTGCTCC--3067	433
CDC42EP1_TGCAGAACCCAGAGTCC--3068	408
CDC42EP1_TGGGGGGTTTGCAGCGG--3069	91
CDC42EP2_AAGCGTGGCAGTCGCAA--3070	395
CDC42EP2_CAAGTTCCACCTCCTGC--3071	195
CDC42EP2_CAGGACATCATCCAGGA--3072	603
CDC42EP2_CCACGCTTCAGATAGAT--3073	229
CDC42EP2_CTGGAAGGGGAGGTCGA--3074	183
CDC42EP2_GGGTCAGTCCACTGTTG--3075	1353
CDC42EP2_GGTTATCGGTGGACCCC--3076	697
CDC42EP2_TCTCCAGGTGCAGGCGA--3077	392
CDC42EP2_TGGGCTGATCATGTCCG--3078	358
CDC42EP2_TTCTTGAGCAGAGGGGA--3079	91
CDC42EP3_AAAGAAATTTAAACTGA--3080	265
CDC42EP3_ATCTCCCTCCCGACCAT--3081	793
CDC42EP3_CACAGAAACGCCCTCCC--3082	1158
CDC42EP3_CAGCTTTGCTGGCCCGA--3083	374
CDC42EP3_CATGGAGGAAAAAGCTC--3084	106
CDC42EP3_CCAGGTGTGCTTTCTCC--3085	2205
CDC42EP3_GACATTTAATTCCAAAC--3086	190
CDC42EP3_GGCATAATGAGTTCTTC--3087	755
CDC42EP3_GGGGGACTGATCATATC--3088	197
CDC42EP3_TAAATTGGGGTCTTGGC--3089	315
CDC42EP4_ACCAGTTGCTTGAGGAT--3090	473
CDC42EP4_ATCTGTCAGATCCCCAA--3091	270
CDC42EP4_CGGGGCGCTGATCATCT--3092	182
CDC42EP4_GCCAATGACGGGGAGGG--3093	9
CDC42EP4_GCGGCCCCATTCCGACG--3094	529
CDC42EP4_GCTGGATGACAGGCTCT--3095	842
CDC42EP4_GGCCGGAGACGCCTTTG--3096	217
CDC42EP4_TCCAAGGACTCGCCGTC--3097	124
CDC42EP4_TGCCCAAGGCCACGTAC--3098	303
CDC42EP4_TTCCCGAGCGGACCTCA--3099	595
CDC42EP5_CCCGTGCTGAAGCAGCT--3100	1012
CDC42EP5_CGATCAGGCCGCTTCTT--3101	195
CDC42EP5_CGCCGCTCGGCGACTTC--3102	456
CDC42EP5_GAACGAGGTGTCCCCGA--3103	716
CDC42EP5_GAAGTCGCCGAGCGGCG--3104	232
CDC42EP5_GACAGCAGCGGGTCGGC--3105	322
CDC42EP5_GACAGGGCGCCGCGATC--3106	394
CDC42EP5_GAGCTGAACGACGTCAT--3107	1092
CDC42EP5_TCCATCTCCGCGCCGCT--3108	786
CDC42EP5_TTCCGCGTCGGGCTTGG--3109	858
CDC42SE1_ATTGACCGGACCATGAT--3110	1504
CDC42SE1_CAAACTGGGCTGCTGTG--3111	209
CDC42SE1_CCAAGGGAAACCGAGAT--3112	396
CDC42SE1_CCCCTAGAATTGCTCCA--3113	701
CDC42SE1_CCTATCTCGGTTTCCCT--3114	1734
CDC42SE1_GCCATGGAGCAATTCTA--3115	2436
CDC42SE1_GTTCCCCAATCATGGTC--3116	110
CDC42SE1_TCAGGGGAGATGGGGGC--3117	67
CDC42SE1_TGACCGGACCATGATTG--3118	293
CDC42SE1_TTGACCGGACCATGATT--3119	776
CDH12_ACCGTTGTCCTGGCAGA--3120	573
CDH12_ACTCAGGAACTTTCAAG--3121	406
CDH12_AGTGAAACCGGTGGTCA--3122	662
CDH12_CAAGCCGCTCTACACCA--3123	77
CDH12_GATATGGGAGGACAGCT--3124	375
CDH12_GTGCTGGAAGAATACGT--3125	61
CDH12_GTGGTTGTAGTGGTGTT--3126	322
CDH12_GTTGACTATTGTTGTTC--3127	561
CDH12_TTAAACGTGGCTGGGTA--3128	133
CDH12_TTTATCCCTGCTTCTCT--3129	431
CDH3_ACACAAGAGAGATTGGG--3130	1072
CDH3_ACGCGAGAGGTCCACGA--3131	902
CDH3_GACTTCACTGTGCGGAA--3132	712
CDH3_GATGCTGTAGAAAATCT--3133	94
CDH3_GCAGACAGCCCCCCTGA--3134	92
CDH3_GTAAGATACGTTTGGAT--3135	100
CDH3_GTGAACATGAGGTCGTG--3136	641
CDH3_GTGTCCTGGGTAAACTT--3137	2807
CDH3_GTTGTTGAATAAGCCAC--3138	746
CDH3_TGAAGTGACCTTGGAGG--3139	579
CDK5RAP1_ATGTAAACGGTTCCAGA--3140	157
CDK5RAP1_CCTACCGGGACCTTCCC--3141	70
CDK5RAP1_CTGGCTGTTGCTGAGTC--3142	119
CDK5RAP1_GCACGTTGGCAGCTTGC--3143	85
CDK5RAP1_GGAGGTTACTGGTCCGC--3144	686
CDK5RAP1_TCTGGGGTGGGGACCAT--3145	359
CDK5RAP1_TGGATGAACTTCTTGGA--3146	324
CDK5RAP1_TGGCACTGGCGCTTGTC--3147	115
CDK5RAP1_TGTCATTCACATTCATC--3148	243
CDK5RAP1_TGTCTTGGCTGTCGCTG--3149	846
CDKAL1_AAAACTAAACACGCCAG--3150	109
CDKAL1_AGAAAAAGGATAATGGA--3151	348
CDKAL1_ATTCAAAACCACAAGAT--3152	434
CDKAL1_CATCCGATGCAGATTTA--3153	170
CDKAL1_GAACAAGAAAATCGTAC--3154	475
CDKAL1_GTAGTCCTGGCGAGGCT--3155	1224
CDKAL1_GTATCACAGGATGCAGA--3156	454
CDKAL1_TCGTGTGGTAGAAGTTG--3157	1311
CDKAL1_TTCATCAATTGGATAAC--3158	355
CDKAL1_TTGTCCCGAAGGTACGA--3159	792
CDS2_AGAAATAGTTTACACAC--3160	51
CDS2_ATCATGGCCTATATGTT--3161	200
CDS2_ATCCACAACCTATTTGA--3162	352
CDS2_ATTATCATCAAAACCAT--3163	592
CDS2_CAATCATGGCCAAAGTC--3164	187
CDS2_CATGTTTGTACTGAGTC--3165	109
CDS2_CCCAATGAAGCCTTCCC--3166	511
CDS2_CTCTTCTCTCTGGACCA--3167	881
CDS2_TAAAGGAAATGAACCGG--3168	303
CDS2_TCCTCGGGTGGCGCAAC--3169	606
CDV3_AACTGGGAAGAAGGTGG--3170	56
CDV3_CCAAGCATGTAGAAAGC--3171	54
CDV3_GAAAAGAGACAAGATCC--3172	141
CDV3_GAACCAGCGATGACTAG--3173	559
CDV3_GACGGAGGAGCGGAGCC--3174	4
CDV3_GCAGGAGGTGCTTGTAC--3175	633
CDV3_GGAGCGGAGCAACCGGG--3176	65
CDV3_GGCTCCACTGCTTCCGC--3177	258
CDV3_GGTATGGAAAAATCTTC--3178	190
CDV3_TCACTGTAGATTTCTGG--3179	254
CDY1_CACCAGGACGTGACAAA--3180	0
CDY1_GACCACAAAACTGTGAG--3181	0
CDY1_GACGTGACAAAGGGTCC--3182	0
CDY1_GCACCAGGACGTGACAA--3183	1049
CDY1_GCGAAAGCTGACAGCAA--3184	0
CDY1_GCTTTATATCCCAACAG--3185	0
CDY1_GTCAATGGCCCTGCGAT--3186	0
CDY1_GTGACAAAGGGTCCCGG--3187	0
CDY1_TACAATTGGATTGTATG--3188	0
CDY1_TGGCAGCAAATAACTTG--3189	0
CDY2A_ACTTTGTGAGGCACTTA--3190	0
CDY2A_ATCGTTCTGTGTCTTTC--3191	3515
CDY2A_CACAAGAAAACTGTGAG--3192	0
CDY2A_CACCAGGATGTGACAAA--3193	0
CDY2A_CGGGAGGCATGCGCCAA--3194	0
CDY2A_GATGTGACAAAGGGTCC--3195	0
CDY2A_GCTTTATATCCCAATAG--3196	0
CDY2A_GGATGCACCTAGTCCAA--3197	0
CDY2A_GTGACAAAGGGTCCCGG--3198	0
CDY2A_TACAATTGCATTGTATG--3199	0
CDYL_ACAGAGATATTGTGGTC--3200	283
CDYL_ACGGGGTCCAGTTTCTC--3201	0
CDYL_ATCGCTTGTCAAAAGGC--3202	55
CDYL_ATTCTCTGAGGACTTTG--3203	110
CDYL_CCGGTCGGAGCTTTATT--3204	217
CDYL_CGGTCCTGCTCTTAACG--3205	234
CDYL_GAGTGACTGCCAGCAAA--3206	561
CDYL_GGCACCTGAGGCACTAG--3207	929
CDYL_TACCAGCTTGCTGTCAT--3208	552
CDYL_TATGTTGGTTGTCCCAT--3209	321
CECR1_AATCAAGTTCCCCACGG--3210	426
CECR1_ACATAGTCTCTGAACAC--3211	920
CECR1_CGCCCGTGTTTCATCTA--3212	229
CECR1_CGTCATGAGCCTCTCAT--3213	438
CECR1_GCTGGTGCTGAACACCA--3214	389
CECR1_GGGCTGGCCGCTCAGAT--3215	315
CECR1_TCACGATGCCAATGTCA--3216	399
CECR1_TGAGGAATGTCACCTAC--3217	780
CECR1_TGCTGGGTGGGAATATC--3218	141
CECR1_TTCCAAGTGGATTCTGC--3219	543
CEP170B_CAGTATGGTGTGTGTTC--3220	1095
CEP170B_CTCCAGCACATACATGT--3221	178
CEP170B_CTGGCGCAGGGAAAACT--3222	56
CEP170B_GCCTCTGCATCCTTCGT--3223	265
CEP170B_GGCGCCCAAGAGGAGCG--3224	1106
CEP170B_GGGCTGCTCGTTCCGGC--3225	1352
CEP170B_GTCCCCCTTCTCCGGCC--3226	236
CEP170B_TCCTCACCCCACCAGGA--3227	268
CEP170B_TGACGTACTTCTGGTCC--3228	132
CEP170B_TGTGCCGGCACCTCGGG--3229	107
CEP89_AAATTGGCAGAGTGAGA--3230	18
CEP89_AACATTGACTGGGCGGA--3231	70
CEP89_ACTCAGCTGTCATCCAG--3232	647
CEP89_AGTGCCCGGGAGGACAG--3233	180
CEP89_CGTACAGGTCATCACTG--3234	942
CEP89_CTCCTGGGATTTCGGAG--3235	247
CEP89_GACCGGGACCTCTGGCG--3236	1007
CEP89_GATGGGTTGGGGCTGCG--3237	206
CEP89_TCCAGTGTTTCAAAGGA--3238	529
CEP89_TGTGAGGTGGTGGCATA--3239	542
CERCAM_ACGATGATGTCGTCGAA--3240	1199
CERCAM_ACTATGCTGCTGTGGTC--3241	700
CERCAM_CCGCAGAGTCTGATTGT--3242	585
CERCAM_GAGTGGCTGGCGGCTGT--3243	271
CERCAM_GATGGCAAGGACCACGG--3244	226
CERCAM_GCGCTGGCGGTTCTTGG--3245	812
CERCAM_GTCGGCCCCCCAGTTCC--3246	199
CERCAM_GTCTGGGAGTCCAGCAT--3247	1572
CERCAM_TCTGATGGAGCTGAAGC--3248	282
CERCAM_TTGGGACCCTCTTCATC--3249	199
CERS4_AACTTCTTGGTCAGCTG--3250	409
CERS4_CAGCGTGAGGCCACACT--3251	239
CERS4_CAGGAGGACCAGCGCCA--3252	93
CERS4_CCAACAAGTCCTGGGGG--3253	46
CERS4_CCCCTGAGCCGGTGGCT--3254	115
CERS4_CGCCCACGAAGGAGGAC--3255	994
CERS4_CTCTGTCCACGTGACAT--3256	85
CERS4_GAGGTACCACCAGTACA--3257	1438
CERS4_TCTCCGGAACCATCGCT--3258	236
CERS4_TGTCCAGTTTCAACGAG--3259	602
CERS5_AACCATATTGTTGATGT--3260	432
CERS5_AATTTAGTAAGCGTTGG--3261	446
CERS5_ACCCCTAAGCTTGCTGT--3262	179
CERS5_ATGGAATTAGATTTCTC--3263	247
CERS5_CCAATACAGAGTGCACA--3264	367
CERS5_CGGCCGGCACATCCTCT--3265	714
CERS5_CTGATACTTGGCATAAT--3266	296
CERS5_GGGACATCCGACAGTGC--3267	684
CERS5_GGGCCTGTCAAAGCAGC--3268	261
CERS5_TCCGAAAAATCCAATGC--3269	311
CES2_AACAGCAGCGTGTCCGC--3270	147
CES2_AGGCACTGATCCACTGC--3271	255
CES2_CACGCAACCGGCAACTG--3272	240
CES2_CATGGAACCATCATACA--3273	405
CES2_CCGGCCCATAGCCATGA--3274	845
CES2_CGGACCTAGAGGTGGCT--3275	404
CES2_GACCACACACACGGGGC--3276	467
CES2_GGAAGGTCATGTTGAAC--3277	1321
CES2_GGGTGTGGTAGGAGAGC--3278	221
CES2_TGCACAGACTTCGTGCG--3279	575
CGN_CCTCCTGCTGGTCTCGA--3280	493
CGN_CTCAACAGTGGGGAGAA--3281	168
CGN_CTCCGTTTGCGCTGTTC--3282	229
CGN_GCTCTTGCATCCTTAGC--3283	246
CGN_GGACTCCATGGTCTACG--3284	2451
CGN_GGCACTCTACGTCGAGG--3285	689
CGN_GTCCACACTGCCTGGTG--3286	1197
CGN_GTGTGCAGGGAATCGCT--3287	71
CGN_TGTCAATGGTGCTACCT--3288	121
CGN_TTTGACAGTCAACTTGG--3289	399
CGNL1_AAAACGATGTGCCTGCT--3290	897
CGNL1_AAGCCAACACAACGAAA--3291	476
CGNL1_CAAGTTGACCATAGAAG--3292	92
CGNL1_CACTCAGCAAACCAATG--3293	223
CGNL1_CCTCTACATTCCAGCAA--3294	247
CGNL1_CTCGAGACTTTAAGGTC--3295	42
CGNL1_CTTTAAGAGATCCGGTG--3296	153
CGNL1_GAGTTCCCAGAACTCCA--3297	1227
CGNL1_GGCTAGGCTGGGCGTAT--3298	586
CGNL1_TCACACCAGATTTGGCC--3299	248
CH25H_AAGATGACCGGGAAGAA--3300	321
CH25H_ATGAACGTCACACTGCT--3301	1209
CH25H_CCTCAGGTGGTCCCAGA--3302	179
CH25H_CCTGCTACTCTTCGACA--3303	291
CH25H_CGGGAGCTTCGTGGGGC--3304	91
CH25H_CGTTGCCAGCGCGAACG--3305	344
CH25H_CTTGTAGCGCCGCAGGG--3306	332
CH25H_GCAAAAGCCCACGTATG--3307	106
CH25H_GCAAAGGACCTGGGGGT--3308	10
CH25H_GTGGTGCACCTTGTGGA--3309	1263
CHCHD1_AGACGACCCCGCAGGCT--3310	112
CHCHD1_CAGACGACCCCGCAGGC--3311	157
CHCHD1_CGGTGATGATGGCTTGC--3312	2
CHCHD1_CTAACCGCGTCGGGGAG--3313	62
CHCHD1_GCGACACCCAGCCTGCG--3314	710
CHCHD1_GTCGTCTGGCGCGGTTT--3315	89
CHCHD1_GTGACCGATGGCTCCTG--3316	21
CHCHD1_TATTGATCTCATCTTTC--3317	185
CHCHD1_TGCAGAAAAGAGATCCA--3318	93
CHCHD1_TTGCATCACGGAGATGT--3319	782
CHCHD10_ACCGGAGCCTTCAGCGG--3320	468
CHCHD10_ATCTGAGCCATGAGCCC--3321	41
CHCHD10_ATGGCGACCACGGCCGC--3322	184
CHCHD10_CTGATCTCGTAGGCGCA--3323	1397
CHCHD10_GAACTGCCTGATCTCGT--3324	1602
CHCHD10_GGGGCTCATGGCTCAGA--3325	557
CHCHD10_GTACTTGCACTGCTTCA--3326	302
CHCHD10_GTGTGAGGGCTTCAGCG--3327	210
CHCHD10_TGGACAGCAGGCTGGGA--3328	39
CHCHD10_TGGGGGTACAGTGCAAG--3329	71
CHCHD2_AAGCCGCACCTCCCGCA--3330	241
CHCHD2_ACTGTTTGATCTCATAG--3331	128
CHCHD2_ATTACTGGGGGCTTCAG--3332	107
CHCHD2_CTGCTGCTGTGCTGGCT--3333	198
CHCHD2_GCGACTGGTGCTGGCCT--3334	91
CHCHD2_GCTGGCTGGGTTCCCTG--3335	18
CHCHD2_GCTGTGGGGCACACATT--3336	51
CHCHD2_GGTCACGCCATTACTGG--3337	906
CHCHD2_TGATGTCACCCTGGTTC--3338	44
CHCHD2_TTGATCTCATAGAGGCA--3339	104
CHCHD3_AACATCACCGTGGTGAA--3340	505
CHCHD3_ACAGTGCATATACTGGG--3341	653
CHCHD3_ATCTTCGGATTCTTTCT--3342	264
CHCHD3_ATGAAATATCACAAAAC--3343	159
CHCHD3_ATTCTACAAAGAACAGC--3344	246
CHCHD3_CGGAGCATTTGAGGGTC--3345	314
CHCHD3_GAACATCACCGTGGTGA--3346	792
CHCHD3_GAATGAGAACATCACCG--3347	403
CHCHD3_GGAGAGGATATGTAGCG--3348	416
CHCHD3_TAACGAGTTCTCCTACT--3349	374
CHCHD4_ACCAATTCTGCACTGCT--3350	234
CHCHD4_ACTGTGTAGACCAGTTC--3351	677
CHCHD4_AGAAACAGCTCCCATTG--3352	83
CHCHD4_AGTTTCATGATCTTCTT--3353	533
CHCHD4_ATTCATCTGTGACCACC--3354	530
CHCHD4_CCATTCCCCCAAGGCAT--3355	265
CHCHD4_CCCAGGATGGTTCCTTC--3356	428
CHCHD4_CTCTTTGTCAGGGACAA--3357	36
CHCHD4_TCTGTGGTAGTACCTGG--3358	115
CHCHD4_TTCTCCACAGGGACCGC--3359	67
CHCHD5_ACGCTCACCTGCAACTG--3360	779
CHCHD5_AGCGAGCGGTGACCTCT--3361	468
CHCHD5_CAACCAGAAGGATGAAG--3362	579
CHCHD5_CAGAACGAGGCAGCTGT--3363	701
CHCHD5_CGGGAGCTGGAGCAGTA--3364	1615
CHCHD5_CTGCCAGGATTCCGGCT--3365	340
CHCHD5_CTGTGTGGTGATGGGGT--3366	824
CHCHD5_GCGAGCGGTGACCTCTA--3367	365
CHCHD5_GGATCTGGCGGATGATT--3368	671
CHCHD5_GTCACCGCTCGCTACTG--3369	209
CHCHD6_ACCACTGCTCCCCGACC--3370	352
CHCHD6_ACCCTCCTTCATCCCTG--3371	1919
CHCHD6_AGCACGGAGAGCAGCGA--3372	855
CHCHD6_AGCTGGGCTCCTTCATG--3373	210
CHCHD6_AGGAGCAGAAGTCAGTC--3374	279
CHCHD6_ATGCTGCCTTCGCCCGT--3375	530
CHCHD6_CAGGGTGTCCTTCGGAG--3376	210
CHCHD6_CTTCCAGGTGGCAAAGA--3377	279
CHCHD6_GCCATCTTGAAGGCCAA--3378	350
CHCHD6_TGCCACCAAGCACTCCA--3379	778
CHCHD7_AAACAAGGATTTATGTC--3380	321
CHCHD7_ATGCAGAGAAGAAAGAA--3381	40
CHCHD7_CCTCTCTTATATCTGTA--3382	11
CHCHD7_GAAATCTTGAGAGCAGT--3383	353
CHCHD7_GCTGCCGTAGGCATAAA--3384	171
CHCHD7_GTTCCACTTACTTCTTG--3385	481
CHCHD7_TCTGGGTAAGCCTAGAT--3386	195
CHCHD7_TGAAAATAACTATGACA--3387	275
CHCHD7_TGCCCTCGGTAACACAG--3388	715
CHCHD7_TGCTTCCACCAGATGTC--3389	592
CHD6_AAAAATGTGCTTCATCT--3390	41
CHD6_AACAGCTCCAAGTCGAA--3391	132
CHD6_AGAAGTTGATCGCATCT--3392	125
CHD6_AGAGGCATCAGACATTG--3393	1246
CHD6_ATCTTCTGTGCGATGCG--3394	1417
CHD6_CCATTTACAATGTAAGT--3395	716
CHD6_GCACCCTCTTGGTCTCC--3396	384
CHD6_GTATACAGGTCCTTCTG--3397	297
CHD6_GTCCTCCATCCCATTAT--3398	68
CHD6_TGCTCCTTGGCCTTCTT--3399	114
CHD7_AATCCAGTAAATCCTAT--3400	540
CHD7_ACTGGTTTCTCTAGAAA--3401	283
CHD7_ATAACCAAGAACTAAAT--3402	207
CHD7_CAAATGCCAATAGACCA--3403	98
CHD7_CTGCACCGAGTGACGCA--3404	604
CHD7_GATATGACTCAGGTTAG--3405	427
CHD7_GGCAAAAAAAGACCCGA--3406	84
CHD7_GGTAACCACATTCTCCG--3407	804
CHD7_GTACCTGAACAGCCCTG--3408	1402
CHD7_TAGTTGAAGGATGATGA--3409	1197
CHDH_CACCAACCTCAAGGCCG--3410	98
CHDH_CCCATCTGGAAACAGGT--3411	568
CHDH_CCTGGAGCCCTGGCACG--3412	1762
CHDH_CTATGTGGTGGTGGGCG--3413	167
CHDH_CTCATGCTCTCTGGCAT--3414	571
CHDH_GAGGTGATTCTGAGTGG--3415	1397
CHDH_GCTCTCAGAGCCTGCGC--3416	165
CHDH_GGATTGCTGCTGCCCCA--3417	1133
CHDH_GTGGAGTATGTCAAGAA--3418	1564
CHDH_GTGTCTCCTACGAGGCC--3419	5
CHGB_AACAGGAACCACAATGA--3420	898
CHGB_AGAGAACTATCAAAAAG--3421	475
CHGB_AGCGCTGGACTTCGACA--3422	417
CHGB_AGGCTGAGAAGCAGCGT--3423	1488
CHGB_CGGCACTCAGGGGTGAT--3424	1130
CHGB_CTTCCGAGGCATCAGCT--3425	1652
CHGB_GACTCGCTGCATCATTG--3426	1176
CHGB_GAGACTTGGCTGTCGGA--3427	910
CHGB_GATGTCCTCCTCCCCTG--3428	999
CHGB_GCTCATCCGCTCGCTCT--3429	444
CHIC1_ATTCACACGGCCAATGC--3430	138
CHIC1_CACTGGGTTGCAGCCTA--3431	142
CHIC1_CGGAATATGGGATATTT--3432	830
CHIC1_CTCACTACCCGAGGCGG--3433	128
CHIC1_GACCCTGTATTAGTGCG--3434	1958
CHIC1_GCCGTCGTCGTCGTCGT--3435	286
CHIC1_GCTCACTACCCGAGGCG--3436	337
CHIC1_GGAGTTCGACACCATCT--3437	142
CHIC1_TTTCCCTCCGTTCTAAC--3438	396
CHIC1_TTTGAAAAAGGCTCTCC--3439	53
CHMP1A_AAGGTGTGAACTGGCTT--3440	0
CHMP1A_CACCTGGGCCATATTCT--3441	769
CHMP1A_CAGATCGCCGAGGAGAA--3442	426
CHMP1A_CTCCTGCGGCGTGGTCA--3443	738
CHMP1A_GAAGGTCTCCTCAGTGA--3444	341
CHMP1A_GACAGCTGTGACTATGA--3445	694
CHMP1A_GAGGGCGCCTCTGCCGT--3446	308
CHMP1A_GTCCCGCGTAGACGCAG--3447	2387
CHMP1A_GTCCTTCTCCGCCTTCT--3448	156
CHMP1A_GTTCTCGGCATACACAC--3449	4336
CHMP1B_CATATCCACTTGGTTCT--3450	431
CHMP1B_CATTCAGAAGGGCAACA--3451	55
CHMP1B_CGAACTTCAGGTTGAAC--3452	220
CHMP1B_CGGCCAAAGAACTGAGT--3453	494
CHMP1B_CGTCCAGAGTCTCAAAC--3454	1242
CHMP1B_CTGGTTCTTCTGGCGGA--3455	356
CHMP1B_GAAGATTTCTGCTTTGA--3456	755
CHMP1B_GTTCAACCTGAAGTTCG--3457	245
CHMP1B_TGCCCACGGAGCCGGTC--3458	192
CHMP1B_TGCGCGAGTCGATGCAG--3459	414
CHMP2B_AAGCTTCGAGCAGCTGA--3460	500
CHMP2B_ATTGGAATTGAAATTTC--3461	97
CHMP2B_CAGAATCGAGAGTTACG--3462	1395
CHMP2B_CTCCAGCCATCTTCATT--3463	70
CHMP2B_CTTGATTCACAATATCC--3464	702
CHMP2B_GATTGAACGGCAACTCA--3465	272
CHMP2B_GGCAGTTAACAAGAAGA--3466	89
CHMP2B_GGCCAAGATTGGTAATA--3467	348
CHMP2B_TAGATGCACAAGTTGTT--3468	177
CHMP2B_TTCCTTATTACCAATCT--3469	43
CHPF2_AAGGTACCCTCATGTAC--3470	2477
CHPF2_AGCTACACTGTCCACTT--3471	3254
CHPF2_CCACCAGCAACCGCTCA--3472	164
CHPF2_CGTCCAAGCCACTCGTC--3473	102
CHPF2_GAGCGCTGAAGCGTTTG--3474	419
CHPF2_GGTTTCCTGGATCCAGG--3475	338
CHPF2_TAGTAGGGGACAATCCG--3476	560
CHPF2_TCCAGCAGGGATGCAGG--3477	972
CHPF2_TGAAGTAGAGTAACCGA--3478	201
CHPF2_TTCTCAGGCCAGTCGGC--3479	227
CHPT1_AAGATCCTTCCAGTTCT--3480	372
CHPT1_ACAAGAGTTTGTTCTTC--3481	346
CHPT1_AGCTGCGCCGCGCTCAG--3482	454
CHPT1_CACTGGATGCTATTGAT--3483	580
CHPT1_GACGGCGAGCCCCAGCA--3484	119
CHPT1_GGAGCACCGCTACAGCG--3485	1572
CHPT1_GTGGATCCCGCTCTGGA--3486	185
CHPT1_TAGGAACTTATCCTGAC--3487	164
CHPT1_TCAGGCATGTTGAGATT--3488	317
CHPT1_TTTGTGTTGTCTGCATT--3489	363
CHRD_AACGGATGGGCAGCACG--3490	1893
CHRD_AATGGCTCCCCTAGGTC--3491	573
CHRD_AGAAGCGGATCCTGGTA--3492	388
CHRD_ATAGACCTTCCCGCCGA--3493	357
CHRD_CCCGAGGAGCAGCAGCG--3494	277
CHRD_CTATAACTGCGATGCTC--3495	54
CHRD_GAGCCGCTGCCCGTTCG--3496	1170
CHRD_GTCCTTCGAGTATCCGC--3497	685
CHRD_TGGGGTCGCCGTACCAG--3498	115
CHRD_TGTCCCGGCAGCTGGCG--3499	102
CHRDL2_AAAGGCAGAACATGTCT--3500	289
CHRDL2_ACTCCCCCGGCGAGAGC--3501	192
CHRDL2_CGAGCGTGGGAGTCCAG--3502	217
CHRDL2_CGCGAGTCCCAGCAAGG--3503	114
CHRDL2_GCACTGGTCGGTTTGCC--3504	409
CHRDL2_GCGGTAACAACTCACAT--3505	711
CHRDL2_GCTCCGTCACAGGCTGG--3506	63
CHRDL2_GGAGGGGAACAGCTCAT--3507	145
CHRDL2_GGGACCATGTACCAACA--3508	1649
CHRDL2_TTGTGCTGGCAGGACTT--3509	15
CHTF18_ACCCCCGCGGACGTTCG--3510	686
CHTF18_AGGTCCTCAGGGCTCGG--3511	275
CHTF18_CACAGATGCGGCTGGGG--3512	73
CHTF18_CCCGCAATCCCGTCCTG--3513	837
CHTF18_CCTAGGCCGTTTGATCC--3514	239
CHTF18_GAAGCTGCTGCCGACGT--3515	170
CHTF18_TACGAGCAGGAGCTGTG--3516	1491
CHTF18_TAGTCCTCCAAGATGGG--3517	174
CHTF18_TCGACTCCGTCGCCCTC--3518	351
CHTF18_TTTCCACAACCAGTTCG--3519	640
CISD1_AAAAGCATGTACTATCT--3520	21
CISD1_AGCTGTCCCAGCAGCAA--3521	267
CISD1_CAGTTACCATTGCTGCT--3522	1027
CISD1_CTGTGTACTGCCGTTGT--3523	153
CISD1_GAGACTGGAGACAATGT--3524	66
CISD1_GAGCCCCATCACAGAAT--3525	244
CISD1_GCAGTTACCATTGCTGC--3526	739
CISD1_GCTGGGACAGCTGCAAT--3527	91
CISD1_TGAGCCCCATCACAGAA--3528	468
CISD1_TGTACTGCCGTTGTTGG--3529	435
CISD2_AGAGCGATGAGCAGGAC--3530	1240
CISD2_CAGCTTATTGTAGGTGT--3531	576
CISD2_CCTTCTCTGCAAAAACC--3532	785
CISD2_CGTGGCCCGTATCGTGA--3533	490
CISD2_GAAGTGCGAGTACACCA--3534	0
CISD2_GCGAGTACACCAAGGAA--3535	71
CISD2_GGTGTACTCGCACTTCT--3536	1430
CISD2_GTTGTTTCTTCTTCGGG--3537	0
CISD2_TCCCTGAAAGCATTACC--3538	637
CISD2_TCTCCGGTGTCATTCCG--3539	837
CISD3_ACCAGCTCCACCTTGAT--3540	112
CISD3_AGGAGATGTCCCGCCGC--3541	650
CISD3_AGGCCCCCGTACTGCGA--3542	371
CISD3_CCAAGAGACCCGCATGG--3543	717
CISD3_GAGATAGGCCAGTGCGT--3544	79
CISD3_GAGGAGATGTCCCGCCG--3545	92
CISD3_GGCGGGACATCTCCTCC--3546	795
CISD3_GGGTTCTAGGGAACCAC--3547	760
CISD3_GTGGGAGCCGTCACAGA--3548	202
CISD3_TGTCCCGCCGCGGGTTC--3549	659
CLCA1_AACAACAATGGCTATGA--3550	459
CLCA1_AAGCCTTCTCCGTCTGG--3551	733
CLCA1_AATGAGTGAATTACTCA--3552	1081
CLCA1_CAATCTCCGAAGCACAT--3553	661
CLCA1_CTTGATTCAGTCGATTG--3554	207
CLCA1_GGCATTTGTCCATGAGT--3555	782
CLCA1_GGTTCATCATTACCTGG--3556	322
CLCA1_TATCTGCTTGAAGCTAC--3557	238
CLCA1_TCATCTTCTGGCACATT--3558	178
CLCA1_TCTTCACCTTCTAGAAG--3559	12
CLCN5_AAAGCCTCTGTTATCCA--3560	492
CLCN5_AGAGAAGTCTCGAGACC--3561	1156
CLCN5_GACCAACTATTCCACTC--3562	136
CLCN5_GAGCATCAACAACCAGC--3563	170
CLCN5_GTCCCTACACCAGGGAT--3564	3293
CLCN5_GTGCTGGCAGTGTCGTC--3565	547
CLCN5_TAGACATCTCTGCTCAT--3566	86
CLCN5_TATGCACAGGGGGATTC--3567	126
CLCN5_TCCAGCAACAATGTTCA--3568	152
CLCN5_TTTCAATACAATTGATT--3569	470
CLDN8_AAATGCACCAGGTGCAC--3570	565
CLDN8_AGCACACATCAGTCCTC--3571	1095
CLDN8_CACATTCTGCTGACGGC--3572	105
CLDN8_CAGCGATTTCTAAGGCA--3573	392
CLDN8_CCGGAGAAAGAGCCAGC--3574	1228
CLDN8_GCACTGGTGCTGATTGT--3575	2716
CLDN8_GCCCAAAAACGTGAGCT--3576	66
CLDN8_GCCGACACTCTCCACTG--3577	2103
CLDN8_GCTCATCCCTGTGAGCT--3578	634
CLDN8_TGTGGATGAATTGCGTG--3579	1047
CLEC2L_CAGCACCAGCTGGAAGG--3580	257
CLEC2L_CCCAGAGACTGGAACAC--3581	85
CLEC2L_CTGCGGCGATCCGGGTC--3582	190
CLEC2L_GAGGACTGGCTGCTCTA--3583	1902
CLEC2L_GCACCGCCTCGTGGGTG--3584	107
CLEC2L_GCACTTGATGCAGCCCT--3585	215
CLEC2L_GCCTCTGCGGGCGAACG--3586	303
CLEC2L_GGTCCCCGTTGACCCAG--3587	253
CLEC2L_GTTCAAGTTCACGCGGA--3588	284
CLEC2L_TGTGATTCAGAGCCAGA--3589	592
CLIC1_AACGGTGGTAACATTGA--3590	254
CLIC1_ACCTTCATCTTCAGCAC--3591	362
CLIC1_CTTCAGTGCCATACAGC--3592	78
CLIC1_GAGCAATGCCTACGCCC--3593	1122
CLIC1_GGCTGAAGAACAACCGC--3594	608
CLIC1_GGGATTCACCATCCCCG--3595	1113
CLIC1_TACCATGAACAGTCTCT--3596	220
CLIC1_TGCAGAAGCTGTGCCCA--3597	45
CLIC1_TGGCAACGAGCTCACCC--3598	206
CLIC1_TGGGCAGTTCCCAATCT--3599	502
CLINT1_AACAAAGACAAGTATGT--3600	660
CLINT1_AACTTATGAACATGCTT--3601	377
CLINT1_AAGCCTGTCGTCATCCT--3602	1770
CLINT1_CAAATCAAAATGGGATG--3603	261
CLINT1_CGAGTCTAAGGTTCGAG--3604	356
CLINT1_GAGCTGAGTGATAAAAT--3605	238
CLINT1_GCAGCAGCACATTACAC--3606	740
CLINT1_GTTGAAGCATTCTGATC--3607	1296
CLINT1_TATAAATATTCGACAGA--3608	130
CLINT1_TCCTAGCTTACCTCATA--3609	92
CLIP1_AACGATGGTTCGGTGGC--3610	17
CLIP1_AATGATGGCGCTGTTGC--3611	105
CLIP1_AGTATGCTAAAGCCAAG--3612	22
CLIP1_ATCGGAGGCGTAGCTGA--3613	1641
CLIP1_CGGTGAAGTAGCTCGGG--3614	283
CLIP1_CTTCAGGCTGGCGGACG--3615	46
CLIP1_GAAACCCAGTTTGCACC--3616	755
CLIP1_GTGTAGTCCGGTTTCTT--3617	751
CLIP1_TGAGCAGCAGGCCCAGT--3618	412
CLIP1_TGGATGACTTTCGAGTT--3619	145
CLNS1A_AAAGGGTACCAGTGCCG--3620	11
CLNS1A_ACACTGGAGAGATTAGA--3621	326
CLNS1A_ACAGTCACTTCGGTCCC--3622	203
CLNS1A_CATGTAAACTAATGGTG--3623	44
CLNS1A_CTGAACGGGAAGGGCCT--3624	34
CLNS1A_GATTCAGATGACTACGA--3625	494
CLNS1A_GCTGTGCTGAACGGGAA--3626	284
CLNS1A_GGATAATCCTTCTTCAT--3627	501
CLNS1A_TGTCTGGCTGCTGCCGC--3628	494
CLNS1A_TTAGATGGCTCTGGATT--3629	16
CLSTN2_AGCACCACAGCCTCAAA--3630	1421
CLSTN2_AGGATTGAGTACCAGCC--3631	6
CLSTN2_ATCGAGACTTCATATCA--3632	1182
CLSTN2_CAATGACACAGTCATTT--3633	353
CLSTN2_CACCACAGTCATAGGCC--3634	131
CLSTN2_GCAACTCACAGTCAATG--3635	516
CLSTN2_GCCTGGGCGGCTGTGCT--3636	201
CLSTN2_GGCCCCACGAGACAGCC--3637	96
CLSTN2_GTGACCGCCTACGACTG--3638	256
CLSTN2_GTTCAAGATCCATGGCC--3639	99
CMC1_ATTCTTCCCTTTCCTTC--3640	283
CMC1_CGACCCCGCAGGTACCG--3641	492
CMC1_CTCGACCCCGCAGGTAC--3642	571
CMC1_GAACTCTGGAGTTCTTA--3643	462
CMC1_GAATTCCTACAAAGAAA--3644	266
CMC1_GAGAAAAGGCCAAAGAG--3645	145
CMC1_GGTACCGGGGCGGGAAG--3646	88
CMC1_TCACGCCGCGGGCCATG--3647	430
CMC1_TCCCGCCCCGGTACCTG--3648	199
CMC1_TTCAGAACACCTCTCTT--3649	199
CMC2_AAAACAGGACCAAGAGC--3650	199
CMC2_AAACAGGACCAAGAGCA--3651	817
CMC2_AAGTGTGGAGATAAGTC--3652	106
CMC2_ACCATCTGGACTTCCTT--3653	2027
CMC2_AGGGTGATCGTAACTCA--3654	398
CMC2_ATTGTAATGATGTTGAT--3655	146
CMC2_CTTGATTAACTTGCTTA--3656	120
CMC2_GACACTTCTGATTATAA--3657	126
CMC2_GTAATGTGTATCCTGGA--3658	487
CMC2_GTTCAGAAGAAAAGCTC--3659	68
CMC4_ACGACAGATCTTCCCTT--3660	1523
CMC4_AGATCTGTCGTCTGTTC--3661	269
CMC4_AGGAAGAAAACCTAACA--3662	547
CMC4_ATGCAGACTTCCGTGTT--3663	418
CMC4_TCTCACAGGCTTGCTTC--3664	162
CMC4_TGTGCTCAGTATCCCAA--3665	685
CMC4_TTGTGCTCAGTATCCCA--3666	182
CMPK2_AGCAGCGGCCCCGACAG--3667	1736
CMPK2_CAGGTCAAGCACTGCCC--3668	850
CMPK2_CTCTGCTACTGCCCGGG--3669	53
CMPK2_CTTCGATGGCAACAACC--3670	175
CMPK2_GAGTAGCTGCGCTCCGG--3671	297
CMPK2_GCACTTGGGCGAGTTCG--3672	521
CMPK2_TCACCACCCTCTTGCAT--3673	156
CMPK2_TGAATCTGCCACTGACT--3674	268
CMPK2_TGCAGTCGGGAAGCTCC--3675	922
CMPK2_TTCTTTAGCTATTTCGG--3676	236
CNIH1_AGTAGACCAGTGATGAG--3677	616
CNIH1_CATTCATGATGGTTGTA--3678	260
CNIH1_CGCCAGCATGTAGCAGA--3679	348
CNIH1_CGTGGATGAGGTACTCT--3680	426
CNIH1_GATTCAGGGTATTACAC--3681	473
CNIH1_GCAGAGTGGCTTACACT--3682	241
CNIH1_GCATATTGTCAGAAGGA--3683	165
CNIH1_GGCCTTCTGCTACATGC--3684	372
CNIH1_GGCGAAGAAGATGAGCG--3685	760
CNIH1_TCATCTTCTTCGCCATT--3686	134
CNIH4_ATACAGTGACAATGGTA--3687	198
CNIH4_CAACAGGTAAGTTGAGA--3688	367
CNIH4_CAGTAATACAGTGACAA--3689	743
CNIH4_CGCGCTCATCTTCCTCT--3690	1079
CNIH4_GAAACCAAGCTTGATCA--3691	4
CNIH4_GAAGCCATGATCAAGCT--3692	132
CNIH4_GTAATTCCAGAATTGAT--3693	529
CNIH4_GTATGGCCAATCAATTC--3694	450
CNIH4_GTGCCGAGTGGTAACAT--3695	1053
CNIH4_TGAGCGCGCAACAATCG--3696	417
CNN1_AGCGGAAATTCGAGCCG--3697	43
CNN1_ATCTTCTTCACGGAGCC--3698	369
CNN1_CATCGGCAACAACTTCA--3699	257
CNN1_CATCGGCAACTTCATCA--3700	634
CNN1_CTGGCTGGCAAACTTGT--3701	158
CNN1_CTGGTGGTCATACTTCT--3702	317
CNN1_GCCTCAAAAATGTCGTG--3703	425
CNN1_GCTGACAGCCCGTAGGC--3704	42
CNN1_GGAAACAAGGTGAACGT--3705	748
CNN1_GGTTGGTGTTCTCAAAC--3706	588
CNN2_CATTGGCGTCAAGTACT--3707	842
CNN2_CCATGGGGGGCAGGATA--3708	71
CNN2_CCTTGATGAAGTTGGAC--3709	1738
CNN2_CTACGGCATGAACCCTG--3710	549
CNN2_CTCTTCTCGCCCTGGCG--3711	12
CNN2_GAGTGGGAACATGACGC--3712	124
CNN2_GCGGTTGATCTTGGGGA--3713	414
CNN2_GGTGAGTCCCTCGATCC--3714	229
CNN2_GTACGGGCTGTCGGCCG--3715	43
CNN2_TCGGGCATGACTGCCTA--3716	439
CNNM4_ACACCCGCTTCCGGCTT--3717	479
CNNM4_AGACGTCTGTGCGGTCT--3718	188
CNNM4_AGCGATGAGCGGCCAGG--3719	365
CNNM4_CTGCCTCGAGCTCACCA--3720	521
CNNM4_GATCTCCTTCACCGAGG--3721	244
CNNM4_GATCTTCTCTGATATCA--3722	986
CNNM4_GCTTATTTCGGGTGTAC--3723	1020
CNNM4_GGCCATAGTCCCATAGT--3724	626
CNNM4_TGACTTCTCTGCCTTCA--3725	294
CNNM4_TGTGGGACGAACCCGGA--3726	238
CNTLN_AATTTGTATGGTCTTTG--3727	595
CNTLN_ACAATTTAATTGAAGCA--3728	62
CNTLN_ACACGCAATGCGCAGCG--3729	745
CNTLN_ACCACTTGTGTGAGATC--3730	1350
CNTLN_AGAGTCAGTACTGAAAC--3731	531
CNTLN_AGCGCGGGAGGTGGTCG--3732	248
CNTLN_CCCCCAGCGCGACAGCT--3733	8
CNTLN_CTCCCCGCCCAACACGT--3734	375
CNTLN_GATCAGCTCTGCTTGCT--3735	2587
CNTLN_GGGTCCAGACGGCTAGA--3736	457
COA4_AGGAGGCAAGAACAAGC--3737	136
COA4_ATGGCCTTGAGGGACTG--3738	61
COA4_CCGCCAGTCCTGGTGCT--3739	376
COA4_CTCCCACTTTGCAGTGC--3740	273
COA4_GCCATACCTGGACCCAA--3741	356
COA4_GGTGAAGAAAGACGATG--3742	521
COA4_GTCTTTCTTCACCCGTT--3743	167
COA4_TCAACCTCAGTCCCTCA--3744	305
COA4_TCCAGGTATGGCCTTGA--3745	283
COA4_TCCCTCAAGGCCATACC--3746	351
COA5_AACAGGGCAAGATTCAG--3747	321
COA5_AGATTCAGAGGAAGAAA--3748	0
COA5_CGCCCAGGTCCTCCTTC--3749	270
COA5_GAGGACAAGCCGCAGGG--3750	29
COA5_GCAGCAGACACGCGCCC--3751	276
COA5_GGCCTGAAGGAGGACCT--3752	113
COA5_GGGCCTGAAGGAGGACC--3753	87
COA5_GTGCGCGGGCCTGAAGG--3754	37
COA5_TTATGAGGACAAGCCGC--3755	2
COA5_TTGTCCTCATAATACTT--3756	1018
COA6_AAGACAGGTCTGCTGGG--3757	166
COA6_AGGGTCAAAAGAGTCCG--3758	821
COA6_AGGTCTGCTGGGGGGCC--3759	0
COA6_CGGCTCGGGGACAGTAA--3760	281
COA6_GCAAAAAGCAACTCACG--3761	283
COA6_GGAAAGACAGGTCTGCT--3762	67
COA6_TCACGCAGGCCACCAAC--3763	485
COA6_TCTAGAGCTTGAGCCAG--3764	221
COA6_TCTTTCCTTCATAGATG--3765	35
COA6_TTTAGATGAGAACTTAG--3766	99
COBLL1_AATGTTGGAGGTAGAGA--3767	295
COBLL1_AGAGACATCAGTATATT--3768	555
COBLL1_AGTGGTGCCTTGGCTTT--3769	7
COBLL1_ATCCACTGCTTTCATCA--3770	2245
COBLL1_CCTGCGGGCGCGGGGTT--3771	85
COBLL1_CTCTCAGTGGTCCTACC--3772	1318
COBLL1_GAAAGATTATCAATCGC--3773	4
COBLL1_TCGATTGTGTAACTTGA--3774	820
COBLL1_TGGACTCACTCTCACTA--3775	315
COBLL1_TTGGCTTAAATTTAATG--3776	140
COG1_AAATTCCGGAGAAGATC--3777	62
COG1_CCGCTTCAGCGCGGGTG--3778	217
COG1_CTGCGCCGTGGGGCTAG--3779	22
COG1_GAACGTACTGCTCCGGG--3780	106
COG1_GAGCGGAGGAGATCCGC--3781	488
COG1_GATGAGTATAGGAAACC--3782	264
COG1_GATGTTATGGGGTTCTT--3783	492
COG1_GTACCGCGACCTGATCG--3784	234
COG1_GTCAAATGGATCAATGA--3785	243
COG1_TAGAACTTCTCCTGGGA--3786	136
COG8_AGCCGCTCAACTCCCGG--3787	1199
COG8_AGGCCCAGTGGCGCGAG--3788	718
COG8_CCTCCACGTCGCCAAAC--3789	42
COG8_CTTTGTGAAGGAAGCCG--3790	0
COG8_GGTAGCCAATGACACGG--3791	6
COG8_TCCTGGCGTCGCTGTTC--3792	893
COG8_TGGCCGTGGCTACCGAT--3793	169
COG8_TGTGCCGGTTTAGGGTC--3794	0
COG8_TGTTGGTCCTCAGTTGC--3795	0
COG8_TTATTATGAAGAGGCCC--3796	0
COL14A1_ACTGGTTCGGCATTTCT--3797	1721
COL14A1_CTCTAGAGTGGAAGAAC--3798	1
COL14A1_GAAGCTTTATGGTTAAC--3799	301
COL14A1_GAAGTAATCAACTCCGT--3800	625
COL14A1_GCTAGTGAAGGCCTACG--3801	164
COL14A1_GTTACAGCATTCGATGT--3802	1139
COL14A1_TACACATGAGTGCTGTC--3803	508
COL14A1_TCACGTCGTACAGTAGA--3804	533
COL14A1_TCCACAACTTTGACTCT--3805	31
COL14A1_TTGTGGAGAGTCTGACC--3806	226
COLGALT1_AGCAGGCTCAGTGTGTC--3807	1000
COLGALT1_AGGAAGGCCCGAAACAC--3808	181
COLGALT1_CAACTGTGCTGCGGGAG--3809	134
COLGALT1_CCCGGGAATCCAGCATG--3810	174
COLGALT1_CGTGGTGGGCAACGCGT--3811	211
COLGALT1_GACGATGATGTCGTCAA--3812	493
COLGALT1_GCCGCCACTCCACGGAA--3813	1263
COLGALT1_GGCGGCGTCCAGGAACC--3814	181
COLGALT1_GGCTCCAGCGCTCCTCG--3815	2051
COLGALT1_TGTCATGAAGTTGCGCC--3816	112
COMMD10_AAACAGTTGAAAAGTTC--3817	199
COMMD10_AAGCATTTGTCAATACG--3818	829
COMMD10_ATAAATGCAATAGATAC--3819	566
COMMD10_ATATTGTTTCAAGAACT--3820	416
COMMD10_CAGTTTCAGTGAAGAAG--3821	975
COMMD10_CCTGGAGAAAGTTCTTG--3822	322
COMMD10_GACTATACAAGCACAGC--3823	77
COMMD10_GCAGCTTAACCTTCAGA--3824	247
COMMD10_GTAGGATCAGCGCCGCG--3825	244
COMMD10_TTCCACGGTTGCTCACT--3826	304
COPZ2_AGAACGTGGAGAAGCGC--3827	390
COPZ2_CACATTCCCCTCCATGA--3828	1341
COPZ2_CAGAGACTCAAACAGGC--3829	45
COPZ2_CCACCACGTATAGGAAG--3830	550
COPZ2_CCTCTTCCTATACGTGG--3831	1633
COPZ2_CTCTTCCTATACGTGGT--3832	324
COPZ2_CTTGACTGAACAGAGTG--3833	527
COPZ2_GCTGTTCTTGTAGACGA--3834	373
COPZ2_GGCGCCCGTCATTATCT--3835	271
COPZ2_TCGAGCCGGGGAGCCCT--3836	461
COQ10A_AACCTCATCAAAAAACA--3837	339
COQ10A_AATCCTCTATCATTTGT--3838	76
COQ10A_CAAATCCCATGAAGGAA--3839	409
COQ10A_CCTCAGCCGCCAAGATC--3840	44
COQ10A_CGAGAAGGGAAGTTCTC--3841	100
COQ10A_GCCAAATAGTCTCTAAG--3842	83
COQ10A_GGTGGTGTCCAACGTCC--3843	297
COQ10A_GTCGCGGCGGTGGCAGA--3844	546
COQ10A_GTGGTATCCAGCCGTAA--3845	505
COQ10A_TCCACAGTGCAGGTTCG--3846	294
COQ10B_AAAACAAGATTAGAAAT--3847	122
COQ10B_AAAATTGAGGTATGTAG--3848	286
COQ10B_AGCTCGGACTGGTCATA--3849	32
COQ10B_CAAGTTCTTGGGTAGCC--3850	0
COQ10B_CTGTCGCCGACTTCGGA--3851	215
COQ10B_GTCATACGGCCTTGAGA--3852	0
COQ10B_GTTATATCAAAGAGATC--3853	97
COQ10B_TATCGCTCCAACACAGG--3854	52
COQ10B_TGATGTAGTATCGGGAG--3855	37
COQ10B_TTGAGAAGGGTAGTCTC--3856	0
COQ2_AATCGTCCAATAGCCGC--3857	57
COQ2_CCAGTGCCACAGCCCGC--3858	362
COQ2_CGTACTTGCGCCTCATG--3859	101
COQ2_GCTCAGTTTGTCCGCGG--3860	155
COQ2_GCTGCAAGTCACCACCG--3861	1000
COQ2_GGAGCTATTCTGATGCG--3862	209
COQ2_TACCTGGAGCATTGGTT--3863	61
COQ2_TACTATTAATGACATGT--3864	70
COQ2_TCAATCCGAGCTCGTCC--3865	50
COQ2_TCCCCCAAGAAAAACAA--3866	82
COQ3_ATGAATAAAGAACCACC--3867	63
COQ3_ATGCTCTCTAGTGTTTC--3868	292
COQ3_ATTCTTGACGTTGGCTG--3869	744
COQ3_CATAAGCTGCATAGTTA--3870	261
COQ3_CTCTATAACCCCTTCTC--3871	23
COQ3_GGAAAAGATCGTCCTGT--3872	486
COQ3_TAAGCTGGGCTCCTCCG--3873	30
COQ3_TATTCATTGAAAACCCC--3874	163
COQ3_TCAGTTCAAACAGTGGT--3875	101
COQ3_TGAAGAACCAGCTCAGT--3876	7
COQ4_AAAGGGCTGTTGGCCGC--3877	259
COQ4_ATAGAGCGCCATCGCCG--3878	192
COQ4_CAGAGCCGACGGAGGAC--3879	40
COQ4_GAGATACTCGCGACCGA--3880	416
COQ4_GAGCTTGCCCAGGTCGA--3881	169
COQ4_GGAGCCCGCAGAGCCGA--3882	459
COQ4_GTCCCTGAGGACCTTCA--3883	840
COQ4_GTTCTAGGGGAGACCAC--3884	79
COQ4_TCCTCCGTCGGCTCTGC--3885	429
COQ4_TCGCTCCTAGCCCGGAG--3886	35
COQ5_AACAGAAGAGGCAGTTA--3887	181
COQ5_AAGAAGATTCCTTGGGC--3888	104
COQ5_AATGATATGATGAGTCT--3889	366
COQ5_AGATGCACCCGCTTCCT--3890	33
COQ5_CTTGTCCCAAGAGAAGC--3891	245
COQ5_GACATTCCGGATCCCAA--3892	212
COQ5_GGAGCTATTGCGGCCGT--3893	161
COQ5_GGGACTGAACATAATTA--3894	117
COQ5_TACGAAGCCCGAGGAGC--3895	9
COQ5_TGGAAAGCAGAAAGCCT--3896	39
COQ7_AAAGTTCAATGAGTTGA--3897	235
COQ7_AATGACTGGCCCGACGC--3898	341
COQ7_ACTGCGAAATCTGACAC--3899	454
COQ7_CAGGACGCTGATGGAGG--3900	201
COQ7_CATCTATGCCGGGCAGA--3901	31
COQ7_GACCGCCTTGCTCGGGA--3902	453
COQ7_GCCCTTGTGGAACGTGC--3903	445
COQ7_GGATCGAATAATCCGGG--3904	184
COQ7_GGCGCAGCCGCCAAAGG--3905	61
COQ7_TTTAGACAATATCAGTC--3906	364
CORO1B_AAAGGCACCCCCTCCAC--3907	117
CORO1B_AGAGCCGGTGGTGGTAC--3908	1234
CORO1B_CACTGGTCGTTCTTGAC--3909	674
CORO1B_CATCATCGACCCCCGTC--3910	64
CORO1B_CCGGACCACTTTGCGGA--3911	176
CORO1B_CGTGTCCCGTGTTACCT--3912	418
CORO1B_GAATGTGGGCACAGCGG--3913	104
CORO1B_GGTAGGCCTTGTCAATG--3914	432
CORO1B_GTTCCTGGCGGTGATTG--3915	1231
CORO1B_TGGCAGATCCCAGAGAA--3916	254
CORO1C_AGCACATTGCGGGCCGT--3917	483
CORO1C_ATAATCATAGAGGCAAG--3918	40
CORO1C_ATAATGCCATTATCATC--3919	191
CORO1C_GCATGTATTTGGGCAAG--3920	376
CORO1C_GGAAGCCCTTATAAACT--3921	97
CORO1C_GGCCACTCAAAGAGAGT--3922	142
CORO1C_GGTTTCTCGTGTGACCT--3923	850
CORO1C_GTGCCCACATAACGATC--3924	660
CORO1C_TGGCAGATCCCAGAAAA--3925	403
CORO1C_TGTGGCCACATACTGTA--3926	277
CORO2B_ACGGTATTGCGGACGCC--3927	43
CORO2B_ATGATGTTGTCGATGAA--3928	259
CORO2B_ATGTGCTGGATATCAAA--3929	466
CORO2B_CAGACCTTGGGGTAGTT--3930	327
CORO2B_CGTCAACACCCGCTTCC--3931	571
CORO2B_GAATGTCTACGGGAAGG--3932	975
CORO2B_GCTGCCGTCCGTGTTGA--3933	1637
CORO2B_GGCACAGCCGGCGTGTG--3934	329
CORO2B_GGGAGCACTGCTTCGAT--3935	838
CORO2B_TGCACATTCTTGGTGAT--3936	205
CORO7_AGAACAGCAGGGATAGC--3937	165
CORO7_AGACACAAGGTGCTCCC--3938	468
CORO7_CGAGGTGTCCAAGGTGA--3939	127
CORO7_CGGTGCTTGCTTGCGTG--3940	473
CORO7_GCCGTCTGGAGCCGAGA--3941	0
COTL1_AGTTTGTGATCAGTGAT--3942	799
COTL1_ATCGGTGAGAACGTCAG--3943	1160
COTL1_CAATTACGACGCCCAGA--3944	97
COTL1_CCGGGCGGCGTACAACC--3945	137
COTL1_CGAGCTGAAGAAGGCGG--3946	272
COTL1_CTCGCCGGGGACGATGG--3947	197
COTL1_GCCCTCATCACGTGGAT--3948	119
COTL1_GCGCGCCAAAACCGGGA--3949	86
COTL1_GCTCATGGCATCCCCGG--3950	37
COTL1_TCGGTGAGAACGTCAGC--3951	486
COX10_AACAGACCGCTGGTTCG--3952	538
COX10_AGTCGAGCCAAAATTCC--3953	474
COX10_AGTTGCCATTCTGACCT--3954	133
COX10_ATGTAAGAACTTGTGAG--3955	146
COX10_ATGTCGGTCACCCACCC--3956	420
COX10_CTCAGGGCGTTGAAATG--3957	66
COX10_GAGAGTGTGCGGAGATG--3958	391
COX10_GCGTAGGAGGCTCTGTC--3959	255
COX10_GCTTGGGTCTTACTTGC--3960	1257
COX10_GGAATGTCAATAAGCAG--3961	810
COX11_ACAGGAGGTGCCGAGAG--3962	179
COX11_CTGGATGCCGGGCTCGA--3963	136
COX11_GACGACCCTCACTTACG--3964	1094
COX11_GAGGTCTAAAGTTCCAC--3965	49
COX11_GCCAGGAGAGACTGCAC--3966	425
COX11_GCCCTGGTTGGAGACCC--3967	64
COX11_GGAACGCACCTCCATCC--3968	836
COX11_GGAGGATCAGCAGTTGC--3969	565
COX11_GGGTAGAGCCGTTTCTT--3970	185
COX11_GTAGAAATTCCAATTAC--3971	91
COX14_AAGCAGCTAGCTGACAT--3972	237
COX14_CATCATGGAGGTAGAGA--3973	168
COX14_CTTCTGCGGCCTGGCGC--3974	244
COX14_GCGCAGGGCCCAGCGCC--3975	139
COX14_GCTAGCTGCTTGCCAGT--3976	163
COX14_GCTGGGCCCTGCGCCAC--3977	1505
COX14_GCTTCTCACTGTGTATG--3978	291
COX14_GGAAATAGTGGTAGACT--3979	634
COX14_TCTACCACTATTTCCAG--3980	393
COX14_TTCTCACTGTGTATGGG--3981	14
COX16_AAAAGCACGCATCACCG--3982	283
COX16_AAAGCACGCATCACCGC--3983	146
COX16_AACAAGACTCTCGGCTA--3984	484
COX16_ACTCCAAGTTTGATGAC--3985	279
COX16_AGAATATTCGAGGACCC--3986	1
COX16_ATTGTTGGAGGTTCTTT--3987	422
COX16_GACTGGAAGAATATTCG--3988	246
COX16_GATCCTGACCTCCTCCA--3989	1153
COX16_TAAAATATCTTTAGAGT--3990	88
COX16_TTTCTGGATTTCTTCCT--3991	646
COX17_CTCCGGGCAAGCGCAGC--3992	122
COX17_GCCCTGCTGCGCTTGCC--3993	12
COX17_GCGCCTTCTTGGTCTCC--3994	130
COX17_GGAAACGATGGAGAGAG--3995	487
COX17_GTGTTGAGTATCTGTTA--3996	828
COX17_TCCCGGTACTAAGCTAC--3997	157
COX17_TCCGGGCAAGCGCAGCA--3998	124
COX17_TTAGTACCGGGAAACGA--3999	56
COX17_TTCTTCTCCTGAGACTC--4000	101
COX17_TTGCCCGGAGACCAAGA--4001	210
COX18_AAATAAAAACTATTGCC--4002	130
COX18_ATGACGCCAACAGAGAT--4003	290
COX18_CAGTACATGCGAACGGC--4004	240
COX18_CATTCTGCTCTCCACCG--4005	217
COX18_CCCCCGTGCTTAAATTC--4006	77
COX18_GAACAGTTAGCTACTGG--4007	273
COX18_GGACCTGCCGCTTGCGC--4008	1334
COX18_GTGCCACTGCCCACACT--4009	1169
COX18_TGTGCCGGCTCGGCGGT--4010	269
COX18_TTCGTGCAAATCAGTTG--4011	452
COX20_AAAATACTCCCTGCGCC--4012	112
COX20_AGTAGGAGGGTTTATCT--4013	383
COX20_CCGGTGAGCCCGAGGAG--4014	57
COX20_CCTGAAAGAAAACACAA--4015	263
COX20_CGGCATTCAATATTGTA--4016	274
COX20_CGTTACATTTATCATAT--4017	46
COX20_GCCGCCCCGCCGGAGCC--4018	920
COX20_GCTCACCGGGCTCCGGC--4019	1062
COX20_GGCTCACCGGGCTCCGG--4020	1161
COX20_GTGATGTTGGAGTAGGA--4021	246
COX4I2_AAGGTGATCGGCTTTGG--4022	104
COX4I2_ACATCTTCCCCCCACCA--4023	183
COX4I2_CAAAGGTCTCATTGAAC--4024	391
COX4I2_CACAGAACTCAACGCTG--4025	283
COX4I2_CTGAGGAAAGGTGGAGG--4026	197
COX4I2_GACCCACGCCGAAAAGG--4027	227
COX4I2_GCATGGGGTAGTAGCGC--4028	887
COX4I2_GCGCATGCTGGACATGA--4029	443
COX4I2_GGGATGCACAGCTCAGA--4030	158
COX4I2_TCGCAGCTCTGGTGATT--4031	265
COX6B2_ACGAGCAGATCAAGAAC--4032	236
COX6B2_CGGAAATAGTACTCGCA--4033	395
COX6B2_CGTGCTCTTCCCGCGGC--4034	258
COX6B2_GACCATTTCCCCTTGGG--4035	61
COX6B2_GCCCAGGAGCCCCCCAA--4036	485
COX6B2_GGCGGGTCCTGGTCTTG--4037	130
COX6B2_GGGAAGCGCGGGTCGAA--4038	735
COX6B2_GGTAGCAGTTACGGATC--4039	330
COX6B2_TCCTGGTCTTGAGGCAG--4040	821
COX6B2_TCGACCATTTCCCCTTG--4041	386
COX7A2_AATTCCACTGTATCTAA--4042	633
COX7A2_ATATGCCATATATGAGC--4043	12
COX7A2_CAGATTCCGCAGCATCT--4044	496
COX7A2_GAAGCAAAAACTGTTCC--4045	240
COX7A2_GCATACGCAAGACTCGG--4046	238
COX7A2_GGTGGCTCTATACAGGA--4047	599
COX7A2_TAAGCACTGCTTCCCGC--4048	422
COX7A2_TCATCCCAGCAATCGCT--4049	272
COX7A2_TTGGTGGTGTTCAGTTG--4050	190
COX7A2_TTTCATTCAGCTCTCTA--4051	87
COX7A2L_AGGAGCATGGGCTTCGG--4052	1211
COX7A2L_CCCGTCTACCTGAAACG--4053	157
COX7A2L_CCTGATCGCCCTCTACA--4054	436
COX7A2L_CTGGAGACTCCAGTCGT--4055	266
COX7A2L_GAAGTTGGCAGGAGCAT--4056	73
COX7A2L_GGCAGGAGCATGGGCTT--4057	13
COX7A2L_GGTCAGTTTAGTTGGTG--4058	1074
COX7A2L_TCAGCGCCATGGTGGTC--4059	96
COX7A2L_TGGCTTCACGCAGAAGT--4060	130
COX7A2L_TTCACGCAGAAGTTGGC--4061	469
COX7B2_AATGCTGTGCTAGCCAG--4062	245
COX7B2_ACTGCTTAGTGCATTTC--4063	195
COX7B2_CTTTCTGTGTTGCTACA--4064	144
COX7B2_GAGTTACCCCAAAAGAG--4065	168
COX7B2_GGTAACTCTGCCAACAG--4066	7
COX7B2_TAGTGCATTTCTGGCCA--4067	55
COX7B2_TGGAACCTATCCCCTGT--4068	43
COX7B2_TTTACAGCCACTCAGAT--4069	149
COX7B2_TTTCTGTGTTGCTACAT--4070	113
COX8C_ACCTGAAGCAGTTCAGA--4071	99
COX8C_CAGCGCCCACGCAGGAG--4072	443
COX8C_CCAAGCGGCGGTAGTGG--4073	235
COX8C_CCCCGCTTCGCCCACTC--4074	277
COX8C_CCGCCACTACCGCCGCT--4075	673
COX8C_CCTAGCACATATGCAGC--4076	400
COX8C_GGCCGAGCAGGGCCAAG--4077	292
COX8C_GGGCCAAGCGGCGGTAG--4078	116
COX8C_GTGGGCGAAGCGGGGAG--4079	8
COX8C_TGGGCGAAGCGGGGAGC--4080	2
CPED1_AATGAATGCACGCAAAG--4081	345
CPED1_ACTTCCTTGGATATACA--4082	2339
CPED1_CAGTGTTCCCTTGTCGT--4083	2224
CPED1_CCCACCAAGAAGGGTCG--4084	644
CPED1_CGAAAGATTGTTTCATG--4085	92
CPED1_GACTCAACATGGCTATA--4086	750
CPED1_TCAATGGAGACACACTT--4087	866
CPED1_TCTTAAAGCGTATGTGT--4088	67
CPED1_TGAGCTTCCTCGACCCT--4089	102
CPED1_TGTGGAAACCAGGGGAC--4090	83
CPLX3_AACCTCACTGGGAGCCT--4091	41
CPLX3_AAGGCCCAGGCCACACT--4092	1409
CPLX3_ACTCCTCGTACTCCTCC--4093	1379
CPLX3_AGCCAGATCCAGATGGC--4094	19
CPLX3_ATGCACAGTTCACACAG--4095	966
CPLX3_CATCTTGGCCAGCTCCC--4096	460
CPLX3_GAAGTGGCTCCGCAGTG--4097	0
CPLX3_GAGAAGGCCTCAGTCCT--4098	98
CPLX3_GGAGGCGGCGAGGATAA--4099	782
CPLX3_TCGGCAGCCGAAGCTCA--4100	215
CPNE1_AACCAAGGTCACGCAGT--4101	410
CPNE1_AGAAACGCTTCCATGTA--4102	608
CPNE1_AGGGATGATGACTTCCT--4103	33
CPNE1_GAAAACCTGCTGGGCGG--4104	364
CPNE1_GAGAGTCAGTACCTGGC--4105	35
CPNE1_GAGTCTTGGAGAACTCA--4106	390
CPNE1_GCAGAGTGGGTCAGACT--4107	471
CPNE1_GCCGGACTGAACGGGTG--4108	375
CPNE1_TGACCATCTCATTGACA--4109	432
CPNE1_TGTGGGAGGGGGCAGCT--4110	2
CPNE2_ACAGAAGGGGTCGGACT--4111	216
CPNE2_CACGAACTTCTTGGAGA--4112	249
CPNE2_CCTAGTGATCTTCTTGC--4113	2263
CPNE2_GACGAGCATGACTTCCT--4114	1054
CPNE2_GCCAGAACCTACTGGAC--4115	108
CPNE2_GCCCACATACCCAGTGG--4116	2371
CPNE2_GTATTGCGTGTGCAAGG--4117	348
CPNE2_TATAAAACTCCAGAAAG--4118	0
CPNE2_TGAATGGCTTCCACACA--4119	113
CPNE2_TGTGATGACGCGGTTGT--4120	428
CPNE3_AAAACTGGCAGACCTGC--4121	293
CPNE3_AGTGGTCTTGTTTGAAA--4122	755
CPNE3_ATACAAGTGGTCAACAG--4123	663
CPNE3_GTTCAGAAATTGAAATT--4124	92
CPNE3_TCGAGTTAGCTTCTTGC--4125	45
CPNE3_TGATGATGACTTCTTAG--4126	273
CPNE3_TGCCCAGTGTGTCACAA--4127	2727
CPNE3_TGTGGAATTCCAGGTAT--4128	125
CPNE3_TTAAGAGAGATCTTGAA--4129	716
CPNE3_TTCCTGTGCCAATCTTT--4130	542
CPNE4_ATTCAATGCACGGAAAT--4131	182
CPNE4_ATTGCTGAAGAATTATC--4132	25
CPNE4_CAACCACAATGGGCTGA--4133	344
CPNE4_CAACTTTGGTCAGGCAG--4134	43
CPNE4_CATGAGACTGCATCTTG--4135	128
CPNE4_CATGGACTTCAAACCGC--4136	143
CPNE4_CTCAAAACTGTTTACTG--4137	82
CPNE4_GTTCCCATGCTTCAGCA--4138	483
CPNE4_TAAATCTGACCCATTTC--4139	139
CPNE4_TCCGCTGCCAACACACT--4140	500
CPNE6_AGAGGCCCCCAGCGTCA--4141	295
CPNE6_AGCTTGAGCAGCACGCA--4142	685
CPNE6_AGGAAGGTATCATTTCG--4143	1061
CPNE6_ATCACTTTGGTCCTCGT--4144	1357
CPNE6_CACATCCTGCTGTATTC--4145	932
CPNE6_CCATGGCCTCCTGGACC--4146	215
CPNE6_CTCTGCTGCTATTTATG--4147	458
CPNE6_GCGGAACGGCTCCCAGC--4148	359
CPNE6_GGACCCTGAGATGGGAT--4149	106
CPNE6_GTGTTCGATGCCGAGGA--4150	317
CPOX_AGCATTTCTGTTGTTCA--4151	269
CPOX_CACATGCCCGAAGGCGG--4152	549
CPOX_CACTGGGACCAGGCGCG--4153	283
CPOX_GAGCATGAGGATTCTTG--4154	1111
CPOX_GATCGGGGCACAAAGTT--4155	148
CPOX_GCACGGAGCAGAGCCGC--4156	1258
CPOX_GCTGTGTACTTCAAGAT--4157	264
CPOX_GGCTCGACGTCGAGAGG--4158	498
CPOX_TCCCAGCGCAGCGCAGC--4159	465
CPOX_TGACTCATTCACCCCCC--4160	288
CPSF1_CGAGCGCAACCTGGTAG--4161	39
CPSF1_CGTGCCGTAGACAAGCA--4162	226
CPSF1_CTCGAGCTTCTCCCGGT--4163	48
CPSF1_CTCTGACCAAGAATGAC--4164	15
CPSF1_GAGAACTCCAGACCGGT--4165	163
CPSF1_GAGCAGGGCATCCCGCT--4166	88
CPSF1_GTACGCCGTGTACAAAC--4167	18
CPSF1_GTGGTGGAGTACGACCC--4168	58
CPSF1_GTTGCCAAAGAAGGAGA--4169	136
CPSF1_TACACACGCCGCGAGTG--4170	207
CPSF4_AACCCCGCAGGTCATCG--4171	1957
CPSF4_AAGCCACGGTCATACCA--4172	445
CPSF4_CCGTTTCGCCACATCAG--4173	92
CPSF4_GGAAATCATCGCCAGCG--4174	19
CPSF4_GGGTCGATGTGCAGGAA--4175	76
CPSF4_GGTCCCCTTTCTTGCAT--4176	39
CPSF4_TCATGTCATACTCATGC--4177	63
CPSF4_TGACTCTCCGTGTGTGC--4178	431
CPSF4_TGCAAACACTGGCTGCG--4179	17
CPSF4_TGGGATTCTGCCCGGAG--4180	9
CREB3L1_CATGGAGCATGGGCGCT--4181	126
CREB3L1_CGGCAGCCATGGCCGAG--4182	72
CREB3L1_CTCCTGCTTCACCATGA--4183	238
CREB3L1_CTCTTCTCATCCAGCAC--4184	502
CREB3L1_CTGAGTCATCTCTCCCG--4185	182
CREB3L1_GCCGACAGGCTGTTCCC--4186	697
CREB3L1_GCTGCTGAACAGGTCAT--4187	144
CREB3L1_GTGTCCTCCATCTTGAT--4188	357
CREB3L1_TCTCCGTAAAGTGGTCC--4189	477
CREB3L1_TGCTCCGCCTGGATGCC--4190	60
CREB3L3_AATACGGATTTAGCTGC--4191	419
CREB3L3_AGGAAGTCGTCAGAGTC--4192	381
CREB3L3_CCTTCGGGGGACCAGAG--4193	87
CREB3L3_GAGCTCAAAGCTGTCGA--4194	875
CREB3L3_GGTGAGATTGCATCGTG--4195	752
CREB3L3_GTCGGAGGGGAGGTCTT--4196	33
CREB3L3_GTGGCTGGTCCGCTGCG--4197	270
CREB3L3_TCCTACCTCCTGCGACC--4198	396
CREB3L3_TGCCAGGATGATAGGAG--4199	280
CREB3L3_TGGGCACTGTCAGGAGC--4200	268
CREG2_AACTCCCCTTCTGATTC--4201	1129
CREG2_AGGATTCGGGCAGCATC--4202	496
CREG2_CACGTAGCCCGCGGCCG--4203	18
CREG2_CAGCAGCCAGGAGAGGC--4204	64
CREG2_GACAGCCAAGGACCCCG--4205	183
CREG2_GGCCAGTGAGCGTTAAC--4206	1351
CREG2_GGCCATCACTGACGGGC--4207	134
CREG2_GGCCGTCACCAACGAGG--4208	1062
CREG2_GTGCGCGTCCTCCTTGT--4209	2752
CREG2_TCCCAAATGGCAGTCCT--4210	79
CRIPAK_AGGCGGGCACTCCACAA--4211	109
CRIPAK_CACGTGTGTGAGCAGGC--4212	325
CRIPAK_CAGGCGGGCACTCCATA--4213	1870
CRIPAK_CAGGTGGCACTCCACAT--4214	766
CRIPAK_CATCGACATGTGTGAGC--4215	467
CRIPAK_CGTCTGACTCGGCCGGC--4216	118
CRIPAK_CTCGCTTTGTGCCAATG--4217	539
CRIPAK_CTGCTCATGTGCCCATG--4218	96
CRIPAK_GCTCACACGTGCCAACG--4219	293
CRIPAK_GCTCACGTGCCGATGTG--4220	375
CRIPT_AACTTATTCTTTCCATA--4221	61
CRIPT_AGTAATGAGAACCTGGT--4222	1208
CRIPT_CCATCTTTCCATGTATC--4223	371
CRIPT_GGTTCTCATTACTGCCA--4224	1257
CRIPT_GTGTGGAAAAAAGGTTT--4225	167
CRIPT_TGCGATGTGTGGAAAAA--4226	233
CRIPT_TTATCACTCCAGATACA--4227	456
CRLS1_ATGATCATGTAAGTAAG--4228	157
CRLS1_ATTTATTGCTCGAAACT--4229	211
CRLS1_CAGGCGCGTCGCTTACT--4230	205
CRLS1_CGTTCCCGGAGCCCAAG--4231	145
CRLS1_CTGCCACCAAGATTAAC--4232	71
CRLS1_GCAAGGATTGAAATACT--4233	66
CRLS1_GCCTGGCCGAACGCTGG--4234	397
CRLS1_TCAGCATAGTTGAAAAC--4235	68
CRLS1_TTCGGGCGCGGGGAAGG--4236	72
CRLS1_TTGTCAATGACGAGAAT--4237	491
CRY1_AAACTGGCAACTGAAGC--4238	504
CRY1_ATCATAGAACTCAATGG--4239	406
CRY1_CACGAATCACAAACAGA--4240	558
CRY1_CAGCTTTCACGATATAG--4241	117
CRY1_GATGTAGACGCAGCGGA--4242	857
CRY1_GCCGGCTCCTCCAATGT--4243	243
CRY1_TACCTTCTAATCCTAAT--4244	632
CRY1_TATGATTCTGAGCCCTT--4245	504
CRY1_TGCACTCCTTCAGGGCG--4246	166
CRY1_TGCACTGGTTCCGAAAG--4247	197
CRY2_ATATTCAAAGGTCAAGC--4248	60
CRY2_ATTTGGACACAAGTTTA--4249	400
CRY2_CCCGGACTACAAACAGG--4250	28
CRY2_CCGCCTGGATAAGCACT--4251	1279
CRY2_CGCTTGTATGTAAGGGG--4252	0
CRY2_CTCCATGCGGCTGATGA--4253	345
CRY2_GCTCTCCATCTGCTGGC--4254	129
CRY2_GTGGTTCTCCTGGATCT--4255	508
CRY2_TGGTGTGGAAGTAGTGA--4256	792
CRY2_TTCCCCACTGAAGGACT--4257	280
CRYM_AGGCGGGCATGACCCCC--4258	127
CRYM_CACAGCACTTCACTGCT--4259	1566
CRYM_CAGCAATGGCACCCTGC--4260	374
CRYM_CTTGGTCACCGGCACCA--4261	811
CRYM_GATCTCATAATGGCTGT--4262	124
CRYM_GCCAGGGCCGTCTCTAG--4263	589
CRYM_GCCGCGCTCAGGAACGC--4264	4054
CRYM_GGTCTGTTCTTCGGTCC--4265	1127
CRYM_GTGGGAAGGGACGACCG--4266	67
CRYM_GTTGGTCACCTTCTACG--4267	375
CSGALNACT1_AAATGAAAAGCTCAACA--4268	182
CSGALNACT1_AACATTGATAAGCGTGT--4269	157
CSGALNACT1_AATTCTGCATGAACTGC--4270	93
CSGALNACT1_GATCTACCGAACAGAAA--4271	1891
CSGALNACT1_GTACCAGGCCGTCCTTC--4272	1216
CSGALNACT1_GTGAGCAGCTCAGGAAT--4273	428
CSGALNACT1_GTGCGATCTGCCGCTTC--4274	233
CSGALNACT1_TATGAGCTCACCTTCAA--4275	341
CSGALNACT1_TGCTTGCGTGGATTTCC--4276	480
CSGALNACT1_TTGGCCTGCACCCCAAA--4277	401
CSMD1_CAGAACAATCAGTGGTC--4278	455
CSMD1_GCGTAAGGTTCCTCCGC--4279	670
CSMD1_GGCCGCCGGGCATTCAA--4280	1382
CSMD1_GTGCAGTTGGCATAGTT--4281	783
CSMD1_GTGGATCCAATCTGCGT--4282	118
CSMD1_GTTTCTACTCGGGAGCT--4283	132
CSMD1_TATGCAGGTAATGGACT--4284	144
CSMD1_TCCGCTTCCCATAGGCG--4285	236
CSMD1_TCGTGAACCACAGAGTG--4286	151
CSMD1_TGGGCATATAGTTCGCT--4287	188
CSRP3_ACATCGAGGGCACTTCT--4288	203
CSRP3_AGTCGCGGCTCATGAGT--4289	927
CSRP3_GAAGAAATCCAGTGCAA--4290	213
CSRP3_GACACGGGCGAGCATCT--4291	61
CSRP3_GAGAAGTGCCCTCGATG--4292	910
CSRP3_GCGCCTCCGCCCCAGTT--4293	293
CSRP3_GTCAAGAGCCTTCCTGC--4294	451
CSRP3_GTGGTAACTGAGCGTGC--4295	750
CSRP3_TCCGCTGTGCCATCTGT--4296	942
CSRP3_TGCTATGGGCGCAGATA--4297	302
CST6_AACCTCCCGCTGGCGCT--4298	848
CST6_AGACACGCACATCATCA--4299	641
CST6_AGGTCCTTGTGGTTCCC--4300	1606
CST6_CAGACTGCCGCAAGACC--4301	697
CST6_CATGCGCTCCTGCGGCC--4302	357
CST6_CGCAAGACCAGGGTCAC--4303	324
CST6_CGTGGCCAGCTACAACA--4304	871
CST6_CTTCCTGACGATGGAGA--4305	266
CST6_GAGGCAGAATGCGACCA--4306	532
CST6_TCCCCATCTCCATCGTC--4307	248
CSTF3_CGAAGAGTTTATCAACG--4308	40
CSTF3_CTCAACAAGTAGATATG--4309	13
CSTF3_CTTCATACCAAATATCA--4310	93
CSTF3_GAGCATTCTCATTCGAG--4311	279
CSTF3_GCCCAGTTCCCCAGTTC--4312	96
CSTF3_GGACCGTAATGCTCCCT--4313	818
CSTF3_GTCAGGAGACGGAGCCA--4314	19
CSTF3_TGAGGATCATTACTGGT--4315	189
CSTF3_TGAGTATGTCCCAGAGA--4316	40
CSTF3_TGTTCAATGTTGATCAT--4317	70
CTNNAL1_AACCATCTGGAATCTGA--4318	1211
CTNNAL1_CAAAACAGGAGTGATAA--4319	621
CTNNAL1_CAAATATTCAGTCAATT--4320	97
CTNNAL1_CAAGCAATTCAGCGTGT--4321	176
CTNNAL1_GACAAAAGTGTTGTTGC--4322	60
CTNNAL1_GAGTTTGCACATCTGAG--4323	150
CTNNAL1_GGAAGATTTGTTAAAGT--4324	72
CTNNAL1_GGCGCCGGAGCAGTCTA--4325	1776
CTNNAL1_GGCTTCGCCCTCGACTC--4326	100
CTNNAL1_TATAGCCAATGAAAACT--4327	103
CTPS2_AATCGTTCCAATGCTGC--4328	88
CTPS2_ACAACAATATCACCACG--4329	1131
CTPS2_ATCAATAAAGAGAGGCG--4330	91
CTPS2_CAGCATCAGTAATGTGA--4331	1516
CTPS2_CATCGATGTTAATATAG--4332	376
CTPS2_GAAGTTGATTTAGACCT--4333	328
CTPS2_GTGGGACAAGGCTAACG--4334	30
CTPS2_TACATCCTGGTCACGGG--4335	302
CTPS2_TCAAGCCAAGGTGCCGG--4336	149
CTPS2_TTCAACGCCCATTGAGA--4337	131
CTTNBP2_AGGGGGTTGGTACAAAC--4338	91
CTTNBP2_ATCACCCTGTTCCCTTG--4339	3499
CTTNBP2_CAGAGACCTTGTCATCG--4340	1302
CTTNBP2_CCTCAGCGTGATGGAAG--4341	67
CTTNBP2_CGAGCCCGACTTGTCCC--4342	508
CTTNBP2_GACTATGAAGCAGGTGC--4343	340
CTTNBP2_GCCGATGTTGGAATCAG--4344	1075
CTTNBP2_TCTGACAAATCATTTCC--4345	11
CTTNBP2_TGGCCAAACAACTAGCT--4346	4
CTTNBP2_TTTATCCAGGAACGGTA--4347	163
CTTNBP2NL_AGGAGAGCTTGAAGCAA--4348	217
CTTNBP2NL_AGTGGATTTGTGCAGAC--4349	268
CTTNBP2NL_ATAACTGCTTCTCTACC--4350	434
CTTNBP2NL_CACCTACATGCTAGAGA--4351	448
CTTNBP2NL_CTCTAGTCAGCTGGAAG--4352	12
CTTNBP2NL_GAATACTAAATAGTGTC--4353	445
CTTNBP2NL_GCACAGGATACGGCTGA--4354	520
CTTNBP2NL_GCGCATGCTGTCCCAGC--4355	281
CTTNBP2NL_TGGATGAGAGCTGCTTG--4356	283
CTTNBP2NL_TTTCTTCCTCAAGGTCT--4357	41
CTU1_AGGTCCAGCACCGCGGA--4358	931
CTU1_CACCACCTCCTTCTGCG--4359	846
CTU1_CACCGTGTGCAGCACCT--4360	617
CTU1_CCTCCGCCGTCCGCTCT--4361	263
CTU1_CCTCGACTACTTCTCCG--4362	218
CTU1_CTCATGAACTTCCTACG--4363	44
CTU1_CTCGTGGCCGTCGATGA--4364	144
CTU1_CTTCTGCGCCGCCTTCG--4365	148
CTU1_GGTCTCCGCCATGTCGT--4366	1695
CTU1_TGGCAGGAGGCGCACGG--4367	206
CTU2_AACCGGCTCATCTTTCC--4368	565
CTU2_CACAAAGCGCAGTCTTT--4369	142
CTU2_CTGTGGCCAGAGCCTAG--4370	69
CTU2_GAAGTGTGTGAAGTGCA--4371	239
CTU2_GCATGTGGTGGCCTTAG--4372	276
CTU2_GCGGTCTTGCCAGGTTC--4373	342
CTU2_GGCTCGTATCACCACAA--4374	322
CTU2_GGTGGGCGAGGACTACG--4375	160
CTU2_GTTCAGCCTGCCACCGT--4376	151
CTU2_TCTTGGCGTGGTCTGGG--4377	83
CWH43_AACCATCAGTCGAAGTT--4378	1518
CWH43_AGTTCTAGTGTTTGCAA--4379	363
CWH43_ATCTGATAACTCCAGAT--4380	517
CWH43_CTGGTGAGGTAGCCACG--4381	2068
CWH43_GCCACACTTGATCGTAT--4382	580
CWH43_GGATGCTAACCCTGCTG--4383	254
CWH43_TCCAGATGGGCAGTGAG--4384	392
CWH43_TGCAAGCTGTGACTTGG--4385	158
CWH43_TTAACCAATTTCCAGAA--4386	162
CWH43_TTCTCCAAAAACCCAGT--4387	927
CXADR_AAATAAGAAGATTCATC--4388	45
CXADR_ACAGTCAGAAACAGAGT--4389	205
CXADR_ATGATTGAAAAAGCCAA--4390	72
CXADR_CAGCGGTCCCTGGTCTT--4391	66
CXADR_CCCAGAGTACTCAGAAG--4392	269
CXADR_GCTCCTGTGCGGAGTAG--4393	71
CXADR_GTAATCATTCATCCCTG--4394	480
CXADR_TAACATCTCGCACCTGA--4395	335
CXADR_TGCTTCGTGCTCCTGTG--4396	448
CXADR_TTCTGGCAGTGGACGTA--4397	230
CXCL1_ACTGCTGCTCCTGCTCC--4398	1552
CXCL1_CACACTTTGGATGTTCT--4399	650
CXCL1_CAGCGGCTACCAGGAGC--4400	332
CXCL1_CCACACTCAAGAATGGG--4401	297
CXCL1_CTGGCAGCGCAGTTCAG--4402	0
CXCL1_GCAGCAGTGCCACTCGC--4403	2979
CXCL1_GCCACTCGCAGGAGCCG--4404	42
CXCL1_GTGCCACTCGCAGGAGC--4405	527
CXCL1_TCCTGGTAGCCGCTGGC--4406	94
CXCL1_TGCCACTCGCAGGAGCC--4407	11
CXCL16_AACGAGGGCAGCGTCAC--4408	351
CXCL16_AGGTGGACAGGAGCATC--4409	34
CXCL16_GAACTGAACCGATGGCG--4410	200
CXCL16_GAGTCAGGTACACCAGC--4411	670
CXCL16_GCCCCCACACACGCTCC--4412	283
CXCL16_GGACGGGACTTGCGGCC--4413	48
CXCL16_GTGGACATGCTTACTCG--4414	228
CXCL16_TAGGAAGTAAATGCTTC--4415	353
CXCL16_TGGGAGTCAGAGCGAGG--4416	34
CXCL16_TGTAGTATAGACACCGA--4417	104
CXorf23_ACCCGTCGCGTGGAGAA--4418	481
CXorf23_ATATATATTTCCACGAG--4419	33
CXorf23_ATTTGGTTGCTGTTGGC--4420	300
CXorf23_CACGATCTAGATCCCCC--4421	1427
CXorf23_CATTCACACGGGCATTA--4422	879
CXorf23_GGCGAATATCCTCTGTG--4423	1753
CXorf23_TAGTGTTCAGCATTTCT--4424	265
CXorf23_TCATGTCGTAGGTCATT--4425	674
CXorf23_TCCTAAGCTCTTGGATG--4426	47
CXorf23_TTTGTGACGATAGTCAT--4427	315
CXXC4_AAACGACTCCCAGAGGC--4428	404
CXXC4_AATCTCCCCGAGCGCGT--4429	627
CXXC4_CAGGGGATAAGGTGGAG--4430	114
CXXC4_CCTTGTGGATTACAACT--4431	501
CXXC4_GAAAGCCACTTGCCCGA--4432	699
CXXC4_GAACACCAATGTCTGCG--4433	907
CXXC4_GCAACGACGGCTCTGGC--4434	20
CXXC4_GCGCTGCTGGGGAAGAT--4435	274
CXXC4_GCTATCCCGGCTTTAGG--4436	140
CXXC4_TGGGAAGGCGCCCCCGT--4437	15
CYB5D2_AATGGCAGCACGGCTTA--4438	356
CYB5D2_AGGACGGTTCTACGGAG--4439	324
CYB5D2_ATGTGTCCTCCGGCCGG--4440	545
CYB5D2_ATTCCCGCCGTGCAACG--4441	1706
CYB5D2_CGGGGCTCCTTAGCACC--4442	334
CYB5D2_CTGCTGCGGCTACAGCC--4443	101
CYB5D2_GAAGCTGCGATCACCAG--4444	155
CYB5D2_GCTCCTCCGGTATGAAA--4445	254
CYB5D2_GTGAGCAGAGACTGGAT--4446	429
CYB5D2_TGAGGTGCGGAGGCCGT--4447	92
CYB5R2_ATAATGAATTGGTGGTC--4448	617
CYB5R2_ATCATCACTGGAGACAG--4449	188
CYB5R2_ATGAACGCAGGAGCGCT--4450	358
CYB5R2_CACCCCCAATATCCTGA--4451	543
CYB5R2_CTTTGGACTGCCTTCGC--4452	566
CYB5R2_GATTGGCTCTCTCCTCC--4453	429
CYB5R2_GCGGGTACTTGGCTTCA--4454	680
CYB5R2_GGAGAACATGAAAATCG--4455	986
CYB5R2_GGCTCACTCGTCTGGTC--4456	1616
CYB5R2_TAAAACAAGCGTCCCCT--4457	129
CYB5R4_AGCAGAAACAATTATTA--4458	162
CYB5R4_ATAACTAGGACCTTCTT--4459	597
CYB5R4_CCGGGAAAGACTGGGAA--4460	145
CYB5R4_CGGGTTGTTGAGAGTGT--4461	564
CYB5R4_CTGAAAGAATGCCTGGT--4462	104
CYB5R4_GAACTAATGAGAGCAGC--4463	162
CYB5R4_GATCTAACGGGATTAAA--4464	496
CYB5R4_GATGATACTCCATATAA--4465	267
CYB5R4_TCTGTCACTTGGCTCTT--4466	247
CYB5R4_TGACTAAAGAGTCTGTT--4467	431
CYBA_AGATCGAGTGGGCCATG--4468	418
CYBA_CAGGGCCAGGGAGTGTC--4469	420
CYBA_CCGTGGTGAAGCTGTTC--4470	455
CYBA_CGTGTTTGTGTGCCTGC--4471	807
CYBA_CTGGGCGCTTCACCCAG--4472	501
CYBA_GAACAGGCGCTGGCGTC--4473	466
CYBA_GCATCGTGGCCACAGCT--4474	494
CYBA_GGCCAGCAGGAAGCCGG--4475	933
CYBA_GGTGAAGCGCCCAGCTG--4476	282
CYBA_GTAGATGCCGCTCGCAA--4477	82
CYFIP1_AGAAATGCATTTGTTAC--4478	420
CYFIP1_ATTCTGCGATTCCTGGA--4479	735
CYFIP1_CAGCTCGAAGTGATTTC--4480	77
CYFIP1_CGTCCTCCAGAGTCACC--4481	1570
CYFIP1_CTCCGCTACGCCCTGGT--4482	199
CYFIP1_GGCAAACTTCTCCTCGC--4483	768
CYFIP1_GGCGGGGGCTCGATGCA--4484	120
CYFIP1_GTCTGTACCTGATGGAT--4485	1625
CYFIP1_TAGATTTCCACTCTGTT--4486	161
CYFIP1_TGTGATCTTGTTATGAT--4487	464
CYFIP2_ACACAAACTTTGAGGAC--4488	141
CYFIP2_CAGGTCCACGTTGGACA--4489	301
CYFIP2_CGACTCCTGGATAGACT--4490	498
CYFIP2_CTCGCAGATATTGTACT--4491	4
CYFIP2_GACGTGGGCGCTCCACT--4492	2733
CYFIP2_GCCTACCTCCTGACCCT--4493	963
CYFIP2_GGATCACTTCAAGTTGC--4494	479
CYFIP2_GGTGATCCTGTTGTGGT--4495	1904
CYFIP2_GGTGTAATTGTAGCGTG--4496	1715
CYFIP2_TTGCAGAACTTGTCTGT--4497	280
CYLC1_AATCAAGCAGAAAATCA--4498	182
CYLC1_ACCTCTCTGGAGTGGTT--4499	292
CYLC1_AGAAACCAGCTCATAAA--4500	44
CYLC1_AGACTGTCTTAGAATTT--4501	461
CYLC1_CCTCTCTGGAGTGGTTT--4502	261
CYLC1_GATTGTTCTTTGTATGT--4503	1620
CYLC1_GATTTCCTCATGTTAGT--4504	266
CYLC1_GCAGCTGTGTAAATGGG--4505	924
CYLC1_GTTATTTGTGATTTCAA--4506	321
CYLC1_TCCAAAGATGAAAAAGG--4507	369
CYLC2_AAAAAGGATTCAAACAA--4508	25
CYLC2_AAGAAAGATAGCAAAAA--4509	33
CYLC2_AATTAAGCAAAAAATCA--4510	68
CYLC2_CAAAACCTTCTCAAATA--4511	261
CYLC2_GAACGGTACATCCATAA--4512	1510
CYLC2_GAAGGACACAACAGATT--4513	499
CYLC2_GGAATGTAATTATCATA--4514	216
CYLC2_GTACGAGTTGGTTTGAG--4515	417
CYLC2_TGGTTTGGGAAATAACA--4516	200
CYLC2_TTTATTTAGCTGCCAGG--4517	125
CYP20A1_AATTTGCATGAGAGATA--4518	84
CYP20A1_CAAAACCAAGCATATGC--4519	136
CYP20A1_GACCATTTCCAAAAACT--4520	371
CYP20A1_GCACGTGCTGGGTCTCT--4521	837
CYP20A1_GTTTGGCAGGCGCCTCG--4522	1252
CYP20A1_TACATTTGAAGATGATC--4523	109
CYP20A1_TACCTTCTTGCTGGCGT--4524	37
CYP20A1_TGAGTGAAAACCACATG--4525	265
CYP20A1_TGTTACACAGATGGTAA--4526	130
CYP20A1_TTCAGCATGGTTTCAAA--4527	626
CYP26B1_AGCCCATGGATCCCTTG--4528	1173
CYP26B1_ATCACCAGCTGGATCTT--4529	515
CYP26B1_CACCAGGCACGCGGCGA--4530	753
CYP26B1_CCACAGCTGCTGCGACA--4531	707
CYP26B1_CTCGTGGCTGAAGATCT--4532	1936
CYP26B1_GCCCAGCAGCACCCGGA--4533	593
CYP26B1_GCTCTTGTCGCGAGTGG--4534	67
CYP26B1_GCTGGTAGACCTCAAAG--4535	117
CYP26B1_GGATCTGGTGTCGGCGC--4536	1665
CYP26B1_TCCCTGAGGAGGACCTT--4537	265
CYP27A1_CACTCTCTGCCCGCAGC--4538	286
CYP27A1_CATAGGTCAGGTCGTGC--4539	489
CYP27A1_CGCAGCTGTCCTAGACG--4540	132
CYP27A1_CTGGCTTCAGCAACCGC--4541	302
CYP27A1_GATCGCGGCCTTGGCTC--4542	5
CYP27A1_GTGTCCGGCGGCGGCAA--4543	857
CYP27A1_TAACTGGTGCAGTTGCA--4544	950
CYP27A1_TCACTTGCTCCAAGAGC--4545	89
CYP27A1_TCAGATGCACGTGAACC--4546	270
CYP27A1_TGAGGTGGGCGCTGCGA--4547	1543
CYP27C1_ACTCTCATAAAGGATGG--4548	1209
CYP27C1_ATCATTGACATTGGTCA--4549	422
CYP27C1_CAGCATCTCAGTCACGT--4550	591
CYP27C1_GACTGTGGAATACATCG--4551	179
CYP27C1_GCGTCAGAGCCTGGCTA--4552	193
CYP27C1_GGACATACAGTACCAAA--4553	141
CYP27C1_GGCGCCTGCATACATGG--4554	555
CYP27C1_TAAATGGCCACATCTTT--4555	135
CYP27C1_TGCAGCAGACGGTGTAC--4556	198
CYP27C1_TTTGAAGAGTCCATCCC--4557	319
CYP2W1_ACCGCGTGCTGGGCCCT--4558	271
CYP2W1_ACGCACCGTGAACTGGC--4559	271
CYP2W1_AGCTGGAAGATGGCGAT--4560	68
CYP2W1_CGTTGGCCTCAGCAAAC--4561	311
CYP2W1_GGCAGGAGCTGGCCGAC--4562	897
CYP2W1_GGTGTTCACCGTGCACC--4563	212
CYP2W1_TCTTGCGCAGGACGGGC--4564	49
CYP2W1_TGCACACGGGGTCCCCC--4565	104
CYP2W1_TGCAGGTTCCCGACGAG--4566	260
CYP2W1_TGGGCCGCACTTCTGAT--4567	374
CYP39A1_AAAACTCACCCAATTAT--4568	452
CYP39A1_AATCTCCATCAGTTTAC--4569	172
CYP39A1_AGCATATTCACTGTGAC--4570	1617
CYP39A1_GAGAATTTAGGCACTCA--4571	432
CYP39A1_GATTATAATCACTGTTG--4572	239
CYP39A1_GCTAAAAAGACATTCTT--4573	61
CYP39A1_GGCTGGATTCCTTGGAT--4574	1320
CYP39A1_TAAGATTAAAGTGTCTG--4575	251
CYP39A1_TATCCACAAGGCCATTA--4576	212
CYP39A1_TTCTCTATAAATTCTAG--4577	128
CYP3A43_AAATACGGAGAAATGTG--4578	473
CYP3A43_AGTTCATACATAATGAA--4579	79
CYP3A43_ATCACTGGCACATTATT--4580	175
CYP3A43_CCCATCATTTCCCAATG--4581	232
CYP3A43_GGGGCAACAGCCCATGC--4582	168
CYP3A43_GGTGCTAGTTGTGTCAT--4583	212
CYP3A43_TAACTCTACTAACAACT--4584	71
CYP3A43_TCCCAGAAAAGGCAGAG--4585	71
CYP3A43_TCTCTGCTTCCTGCCTC--4586	726
CYP3A43_TCTTGTGGCTACCAGCC--4587	40
CYP4F11_ATAGAAAATCATATCCT--4588	52
CYP4F11_CAGCAGAAGCAGCCACG--4589	377
CYP4F11_GCCGGATAATGTCAGGG--4590	1166
CYP4F11_GGCTTTAAGTTGTGGCT--4591	166
CYP4F11_GGGCTCCTGCTGAGTGG--4592	311
CYP4F11_GGTCCAGGCCAGGACGC--4593	48
CYP4F11_GTCACTCCCACGGAAGA--4594	501
CYP4F11_GTTGAGGAAAACACTGG--4595	209
CYP4F11_TGGAGGCTCCTGGCTCC--4596	269
CYP4F11_TTCAAACATGTCCAGTC--4597	301
CYP4F12_ACCGGATGGTGTCAGGG--4598	773
CYP4F12_ACGCTGTCATCCGGGAG--4599	632
CYP4F12_ATTATCCTTGGGTGCAA--4600	382
CYP4F12_CGGGCGGCGCTTCCACA--4601	241
CYP4F12_CTAGGAGTCCAGTTACC--4602	226
CYP4F12_CTGGCTGGGCCTCAGAC--4603	289
CYP4F12_GCTACTCGCCCGCATCC--4604	660
CYP4F12_GGAAACACTGGAGCCGG--4605	46
CYP4F12_TCGGCCACCTATTCCCA--4606	1000
CYP4F12_TCGTTATATAGGACTTC--4607	209
CYP4F2_ACAACTGCCGCCGCCTT--4608	84
CYP4F2_CAGTGGCAGCATCCCCT--4609	1882
CYP4F2_CCGCACTCTCCCTAGCC--4610	0
CYP4F2_CGGGGTGGCACAAACTG--4611	102
CYP4F2_CTCAAACATATCCAAAC--4612	62
CYP4F2_CTCTCCTTGATGTTCTC--4613	1512
CYP4F2_CTTGTCCTTTGGTGCAA--4614	1208
CYP4F2_GGAAGTCAATATGCAGG--4615	590
CYP4F2_GGTCCAGGCCAGGACAT--4616	231
CYP4F2_GTCAACCCCACAGAGGA--4617	183
CYP4F22_AAGGTGACAAGTGGAGC--4618	14
CYP4F22_ACCATGTACTCTTGGTA--4619	235
CYP4F22_ACCTGTCCTGCCGCTGT--4620	369
CYP4F22_CGCCTGCTGCACCTCCT--4621	2240
CYP4F22_GGAACAGGAAGAAGAGC--4622	436
CYP4F22_GGCCCGCCTCATTTGGA--4623	279
CYP4F22_GGCGTTCCGCATATACG--4624	1196
CYP4F22_GTCATCCTTGGGGGCGA--4625	151
CYP4F22_GTTGCGCCGGGGAGGCT--4626	238
CYP4F22_TCTACATCACCTGCCGC--4627	267
CYP4F3_AACCAATTCCGTTTCGG--4628	372
CYP4F3_ACAACTGCTGCCGCCTC--4629	384
CYP4F3_ACGGGCACTACCCTCTG--4630	1188
CYP4F3_CATTGTACCAAAGGACA--4631	209
CYP4F3_CCTCATGCCCTGCTCCG--4632	1574
CYP4F3_CGGACGATTGCGTGCCA--4633	58
CYP4F3_GCAGCACATATCACCGA--4634	421
CYP4F3_GGAAGTCTATGTACAGG--4635	367
CYP4F3_GGCAAAAACGGATGACG--4636	202
CYP4F3_TGTCCTCGCTGGGCCTT--4637	661
CYP7A1_ACCACATCTTTGATTTG--4638	2865
CYP7A1_AGCGGTCTTTGAGTTAG--4639	540
CYP7A1_GAACCACCTCTAGAGAA--4640	576
CYP7A1_GAGGTCTCATGATACGT--4641	925
CYP7A1_GCAGAGATCTTACAAGG--4642	229
CYP7A1_GCTGCTTTCATTGCTTC--4643	303
CYP7A1_TCCTTTGATTTGCTCTG--4644	105
CYP7A1_TGGTATTTCCATCCATC--4645	210
CYP7A1_TGTCTATGGCTTATTCT--4646	379
CYP7A1_TTCCGTGAGGGAATTCA--4647	348
CYP7B1_AAAGCGGCCCGTGGCCG--4648	0
CYP7B1_AAGTTAGCCAAGATGCA--4649	302
CYP7B1_ACTTTCACAGTTCTTCT--4650	285
CYP7B1_ATTTCCTAGAAGCTCAA--4651	554
CYP7B1_CCGGACAAGCAAGCAGA--4652	166
CYP7B1_GAGCCTCCATTGATAAA--4653	923
CYP7B1_GAGCGGTTGGGCCTCCC--4654	1321
CYP7B1_GCAAAAATTGATAGCAG--4655	110
CYP7B1_GGTACTGGAAGGGGTCC--4656	108
CYP7B1_GTTAAAAACCACAAGTT--4657	0
CYTH1_AAACCTGGGATCCACAG--4658	1006
CYTH1_AACCGAGGCATCAATGA--4659	1137
CYTH1_AACTGGAGAACATCCGA--4660	1690
CYTH1_CACTCGCCAGGAGGCTT--4661	452
CYTH1_CAGGAAAAAATTTAATA--4662	403
CYTH1_CCATCGGCGACTACCTA--4663	422
CYTH1_CGTTCTCTATTAAGAAC--4664	420
CYTH1_GCACTGACAATATCGCT--4665	329
CYTH1_TGGAGCTTCCGGCTACC--4666	82
CYTH1_TTCTTATATAAAGGCGA--4667	52
CYTH4_ACGTCCAGGACATTGCA--4668	1755
CYTH4_AGCCATTGGTACCTACC--4669	227
CYTH4_AGTTACAGAGGATCAAG--4670	596
CYTH4_CAGGGACAGCCAAGCCG--4671	149
CYTH4_CTGCTTCGAGAGTGCGG--4672	2242
CYTH4_GCGCAAGAAGTTCAACA--4673	873
CYTH4_GGTCCTCCAGGCCTTCG--4674	399
CYTH4_GTAGTAGAGGCAGTTGT--4675	338
CYTH4_TGGAGCTTCCGGCTGCC--4676	11
CYTH4_TGTGCTCAATGAAATAC--4677	62
D2HGDH_AACACAGGCATGGTGGG--4678	297
D2HGDH_AACCGGGCCAAATCCTA--4679	340
D2HGDH_CAGCCTCTGCGGGCCAG--4680	151
D2HGDH_CCACATCGGGGGAAACG--4681	179
D2HGDH_GCCACGCCAGAGGCCGA--4682	1234
D2HGDH_GGACTTCATCATGCCGC--4683	1048
D2HGDH_GGGAGCGCTACCCCGTG--4684	622
D2HGDH_GGTCAGCGGCACCTCGG--4685	707
D2HGDH_GTCCTGCTTAGACACCG--4686	3622
D2HGDH_TGATCTCGTCAAAGACG--4687	373
DAAM1_AAAGCGGGTCCTTTCGC--4688	95
DAAM1_AACCAGATTCATCGACT--4689	343
DAAM1_AACCTTCTTGTGGCCCC--4690	624
DAAM1_ACTTGGATAAAAGCACT--4691	75
DAAM1_ATGTATTCGAGACTCTG--4692	437
DAAM1_GCCGATACGTGATTTCT--4693	512
DAAM1_TCCACCTCTCTTTCTTG--4694	102
DAAM1_TCCTCCACAGGGGGCAT--4695	202
DAAM1_TGATCAATGTAGAATTC--4696	81
DAAM1_TGTCATGTTCAGTGAAC--4697	736
DAGLA_ACAAAGGTGCGGCCCGT--4698	543
DAGLA_AGATGAACTCGATCACC--4699	120
DAGLA_AGTGAGGTCGTTGCAGG--4700	407
DAGLA_CCATCGTGGGCATCGTC--4701	545
DAGLA_CCGGAACACCACGATCC--4702	286
DAGLA_CGAAGAGCACCACGGAC--4703	290
DAGLA_CGGGGGCATCCTCTACA--4704	282
DAGLA_CTGAGATGGCCATCATC--4705	14
DAGLA_GGTCTATAACCCGCACG--4706	353
DAGLA_TGATGACCTCGTCCTAC--4707	236
DAOA_ACGGTAACAAGGAAAGA--4708	319
DAOA_ACTTGACTCCGGTGATG--4709	488
DAOA_AGACCGGATCTCCTTAC--4710	1159
DAOA_AGGCCTCTAAGGACCGC--4711	210
DAOA_CTGGGACTTCTAACCAA--4712	203
DAOA_GCATGAGGACGGCTATT--4713	1052
DAOA_GGAAGGTAAGAGACCCA--4714	331
DAOA_GGAGTGCAGCAGCGCCT--4715	164
DAOA_GGTAAAATCTACTTCAT--4716	822
DAOA_GTCCACATTCGTTCTAG--4717	1159
DAZAP1_AGACCGCACACGCTAGA--4718	597
DAZAP1_ATATCCTTGCTGCCACG--4719	564
DAZAP1_CCAGCCAGTGGGGGAGC--4720	66
DAZAP1_CCGTCCCCACACAGTTT--4721	714
DAZAP1_CGAACAATCAGTGGACC--4722	417
DAZAP1_GCCTCGAGACTGGTTGG--4723	140
DAZAP1_GGAGAGAACACGGCCGA--4724	182
DAZAP1_TGGCTCTTGCTGTCCCG--4725	36
DAZAP1_TGGTGAGACAGAGCTCA--4726	246
DAZAP1_TTACTGTTATCGCTCCT--4727	181
DAZAP2_ATGCGGCTGACATGGTG--4728	905
DAZAP2_CGAGCTTTGTGCACCCA--4729	567
DAZAP2_CTGAGTTACGAGGACGT--4730	133
DAZAP2_GAAGGAGGGTATGATGC--4731	134
DAZAP2_GCATTGGGAGGGCATCC--4732	165
DAZAP2_GGAGCATCGGTATAGGG--4733	417
DAZAP2_GGATAGATGGGACCGAC--4734	194
DAZAP2_GGGAACTTCTTCATGGG--4735	648
DAZAP2_GGGATTGTGGAACCTAA--4736	401
DAZAP2_TCCCAGGAGGCTGCACA--4737	1012
DBN1_CAGCTATTATTGCCCAG--4738	230
DBN1_CCACGTGGCTAAGGTGG--4739	155
DBN1_CTGTACACATATGAAGA--4740	128
DBN1_GCCGCTGAAGCTGACGC--4741	153
DBN1_GCGCACTTGCGGGCATC--4742	448
DBN1_GGCAGCGGCTCTCTAAC--4743	904
DBN1_GGGCTTGCAGGAGCTTT--4744	556
DBN1_TCGGTGCAGCACAGGGC--4745	233
DBN1_TGCAAGCTTGAGGTCAT--4746	235
DBN1_TTGATGAGCACGTATTT--4747	239
DBT_AAAGGGCCGAAAAACAC--4748	166
DBT_ACGATATTGCCTATGTG--4749	444
DBT_AGATATCCTCAACTATT--4750	116
DBT_AGTGAAGTTGTTGGCTC--4751	697
DBT_ATTAGTAGACATAGAAA--4752	215
DBT_GCCAGACGGCGAACTGC--4753	180
DBT_TCATCATGAGACACTGC--4754	157
DBT_TCCGTATGCTGAGAACC--4755	522
DBT_TCTTTGCCTGTGAATAC--4756	65
DBT_TTCAAGCTCTCAGACAT--4757	13
DCAF5_AACACTAAAGTGTTCTC--4758	1620
DCAF5_AGCCAGGCAAAAAATGT--4759	99
DCAF5_ATGGCCGGGTTCTCATT--4760	613
DCAF5_ATGTCATAGAGCACAGG--4761	374
DCAF5_CAACGGGACCCAGCTCC--4762	73
DCAF5_CATGAAGATGCAGTATA--4763	96
DCAF5_CTGTATGGGCTTGACCC--4764	230
DCAF5_GGCCACAGCCAATTCAA--4765	131
DCAF5_GGTTTCCACCATAGCGC--4766	159
DCAF5_TGTCATGTTTAACCCTG--4767	224
DCAKD_ACGTGGACGTGATGGCC--4768	17
DCAKD_AGGCAATGCCCCCTGTC--4769	697
DCAKD_ATACCGCTACGTGATTC--4770	351
DCAKD_CCACCGGCGCATCGTAG--4771	119
DCAKD_CGGCGACATAAATCGCA--4772	979
DCAKD_CGGGCCTTGTCTGTCAG--4773	146
DCAKD_CGTTCAAGTACTTCCTC--4774	327
DCAKD_GAACAGCCTGAACCGCA--4775	535
DCAKD_GTACATGAAGCACACCG--4776	399
DCAKD_GTGCCAGCTGTGTGTCC--4777	531
DCSTAMP_AACACACGTGATAATCC--4778	395
DCSTAMP_CAGAGATGGATAAGTAT--4779	1105
DCSTAMP_CATTCCTGCCTTCACGC--4780	163
DCSTAMP_CGCTTCCTCTCCACGCT--4781	930
DCSTAMP_GAAGATATCAGTGCCTG--4782	338
DCSTAMP_GACTTTATCCAGCATTT--4783	472
DCSTAMP_GTTGCTCTTATTTCAGT--4784	396
DCSTAMP_TAGATTATCTGCTGTAT--4785	52
DCSTAMP_TCATCATCCCGACTTTC--4786	882
DCSTAMP_TCTGCCATCAATCATAG--4787	492
DCTN5_AAAGTCGTAGTGTCATA--4788	464
DCTN5_AGTCTTTCAACACACAT--4789	48
DCTN5_ATCTGATATATGGGCTC--4790	289
DCTN5_ATTACCTCCAGAAACTG--4791	0
DCTN5_CATTGAGAACGATGTTC--4792	52
DCTN5_CGCCAGTCAGTGTTGTG--4793	118
DCTN5_CTGAACTTCTTGAATGG--4794	58
DCTN5_CTTCCCAACATGAACAT--4795	16
DCTN5_TATTATCCGAGGGGATC--4796	28
DCTN5_TTCTTTCCTTTACATAT--4797	17
DCTN6_AACTTCAAACACATTAT--4798	17
DCTN6_AAGTGGCTGCATCATTG--4799	4018
DCTN6_AGAGGTTCTAGTACCTG--4800	134
DCTN6_CAATAATTCTTGCTTTA--4801	32
DCTN6_GGGCCTGTTCTTCTATT--4802	314
DCTN6_GGGTGGATCACTGTCCG--4803	545
DCTN6_GTAGAAAGTGAAATCAG--4804	152
DCTN6_TCAGGAGTGATATTATC--4805	189
DCTN6_TGACTTCAAATGTATTT--4806	139
DCTN6_TGCAGACTGCCTTCGTC--4807	293
DDHD1_AACAGTTACCCAAAAAC--4808	773
DDHD1_ACAAAGTACGAGGTTTA--4809	374
DDHD1_CGAGGAGCCCGACTCGG--4810	321
DDHD1_GACGCGAGGCCAGCGTT--4811	385
DDHD1_GAGCATAACGGCCGAGG--4812	388
DDHD1_GGACAGTGGTTTATTGA--4813	229
DDHD1_GTCCCGACGAACTCGGG--4814	1042
DDHD1_GTCGAAACCATGTGGAC--4815	207
DDHD1_GTGTCAAAATCCATAGA--4816	66
DDHD1_TACCCGGCTTGGCGGCC--4817	16
DDRGK1_AGAAGCAGATGAGAACG--4818	623
DDRGK1_AGGCTGAACGTGAGGAG--4819	650
DDRGK1_CACAATGAGGAGCTGGC--4820	233
DDRGK1_CCTGAGGAGCCGAGAGC--4821	232
DDRGK1_CCTGGGCAGCCGCCTAC--4822	587
DDRGK1_CGAAGCTGAGTGGAAGA--4823	258
DDRGK1_CGGAAACTCACCTGTCG--4824	407
DDRGK1_CTGGGCCTGCTCCTCGC--4825	196
DDRGK1_GGCGCCTGTGTGGTACT--4826	446
DDRGK1_TAAGAAACTGCGGAAGC--4827	18
DDT_AATCTGCCAGGACTCCA--4828	120
DDT_AATTCGTGTCCAGCTCC--4829	0
DDT_ACGCTTCTTGTGGGGGA--4830	217
DDT_ACTCCAAGGGGAAAAAG--4831	136
DDT_CTGGCCATGGCGCTGAG--4832	1599
DDT_GATTGGCAAGATAGGGA--4833	133
DDT_GCCGCTGCCTCCATCCT--4834	0
DDT_GCGTGAACGTGACGGTA--4835	0
DDT_GGCAGATTGGCAAGATA--4836	545
DDT_TCGTTTCTCCAGCCCCG--4837	0
DDX1_AACTCTGAAAGACCAAC--4838	71
DDX1_AAGTAAAGGAATGGCAT--4839	1028
DDX1_AAGTTTGGATTTGGCTT--4840	0
DDX1_ACAGGAAGTGGCAAAAC--4841	65
DDX1_AGAGCTTTCGGAGCATT--4842	391
DDX1_CAGATCCTCTGTCATAT--4843	485
DDX1_CTGTGGAAGAGATGGAT--4844	221
DDX1_GGTTATGCAGGGTCGGG--4845	540
DDX1_GTAACCATCCGGTGCCT--4846	43
DDX1_TCAGCCTGGATATCAGT--4847	991
DDX19A_AGTCGTTTGAAGAGCTT--4848	153
DDX19A_AGTTTGGATCCCGTTGC--4849	104
DDX19A_CAGGGCCCACGAGTCGG--4850	375
DDX19A_CAGTCTCAGTCTGGCAC--4851	211
DDX19A_CCATGGCATAGACTCCC--4852	586
DDX19A_CGAGAAAACAGATGAAG--4853	163
DDX19A_CGCCAGCTCATATGTTG--4854	911
DDX19A_CTTGCCTATGCCGTTCG--4855	246
DDX19A_GACCAATTTGCAGATCA--4856	2070
DDX19A_GGTTCAGCAAGCATCAT--4857	556
DDX19B_AGTTTGGATCCCGCTGC--4858	0
DDX19B_CACTGACTCATGGGCCC--4859	0
DDX19B_CCCACAGGCAGGGTGAT--4860	85
DDX19B_CTAGCTTATGCTGTTCG--4861	0
DDX19B_GAGCTCGCCCTCCAAAC--4862	0
DDX19B_GCGATCTTGGACGCGCC--4863	1307
DDX19B_GGACGAGCAGGAAGCTG--4864	0
DDX19B_TGGACGATTGAAACCCA--4865	0
DDX19B_TGGGCAATTAAGTTCTG--4866	0
DDX19B_TTCAGTTTGATAACGTT--4867	677
DDX28_CCAGCACCGGCCTCGGG--4868	447
DDX28_CCGGCGCGCCTCACACT--4869	164
DDX28_CGCGCTCGATGGAGAAG--4870	148
DDX28_CGGCGCAAACGACATGG--4871	38
DDX28_GAGCAACCGAGTCACGA--4872	481
DDX28_GCCGCTGTAGAGCCACT--4873	338
DDX28_GCGCCGCTAGCCTCTCA--4874	118
DDX28_GTGGGCTGAACGACTTC--4875	185
DDX28_TCCCGACGAACCCCTGC--4876	354
DDX28_TGTGCTGCACGCACTAC--4877	199
DENND1A_AATCCATTTAAGTTTAA--4878	848
DENND1A_CACGTGCTGCCAGTACA--4879	316
DENND1A_GATCACGACATCATCCA--4880	1046
DENND1A_GCGTTCGTACAGCATAC--4881	1589
DENND1A_GGAAGTTCTCTGGTATC--4882	1582
DENND1A_GTGTCCCACTACCGCTC--4883	109
DENND1A_TAGTCCAGCAGATGCGG--4884	293
DENND1A_TGAAGTTCTGGCCAACT--4885	208
DENND1A_TTCTGCCGCTTATCTTC--4886	1187
DENND1A_TTGAAGTGGCCTATCCC--4887	176
DERL2_AAGGCTCTTTCCGAGGT--4888	358
DERL2_ACTCCAGCCGCAAGCTC--4889	425
DERL2_AGGCGCGGCTGACCGGT--4890	163
DERL2_CAGGATGAGCAAGTCAA--4891	862
DERL2_CCCAAAAAATAAGAAGT--4892	609
DERL2_CCCAGATAATGAGAAGG--4893	169
DERL2_GTACCAGAGCTTGCGGC--4894	1612
DERL2_TCTATGTGTGGAGCCGA--4895	309
DERL2_TGACCGGTGGGATCTGC--4896	938
DERL2_TGTTTAAAGATTAATTC--4897	60
DGAT1_CAATGCCCGGTTATTTC--4898	378
DGAT1_CCAGGCGCTTCTCAACC--4899	526
DGAT1_CCCTGTCCTCCGGCGCC--4900	709
DGAT1_GACGGAGACGCCGGCGT--4901	454
DGAT1_GGCGGAAGAGGAGGTGC--4902	38
DGAT1_GGCTTCAGCAACTACCG--4903	286
DGAT1_GGGGCGGGCCAGCTATA--4904	255
DGAT1_TCACCACACACCAGTTC--4905	223
DGAT1_TCCCGCCTGCTCCGTCA--4906	320
DGAT1_TGAATAAAGAATCCTGC--4907	205
DGAT2_CACAGTGGGTCCGAAAC--4908	414
DGAT2_CATGAGGATGGCACTGC--4909	304
DGAT2_GCTCAATAGGTCCAAGG--4910	1074
DGAT2_GCTCTACTTCACTTGGC--4911	69
DGAT2_GGAGTAGGCGGCTATGA--4912	741
DGAT2_GGCCCATGATACCATGG--4913	1268
DGAT2_GGTAAGGCCGTATGCCT--4914	126
DGAT2_GTCAGGCCGAGGCTGAC--4915	349
DGAT2_GTCCTCCGTGAGAGCGC--4916	3775
DGAT2_TCCAAAGATATAGTTCC--4917	345
DHTKD1_ACCGAGCGGGGCGTTTA--4918	407
DHTKD1_ATTGTTAATAACCAGCT--4919	105
DHTKD1_CAAATGACCCTGTCCCC--4920	373
DHTKD1_CGGCTCTCGGGCTTCCT--4921	54
DHTKD1_GACAGCGTGAATGTTTC--4922	1441
DHTKD1_GAGAGTAATCGCCGTCT--4923	513
DHTKD1_GCGGCAGCAGCACGACG--4924	445
DHTKD1_GCTTCTTTCTGTGGTCA--4925	426
DHTKD1_GGGCTCTCCCTCTCTTC--4926	465
DHTKD1_TCATGGCCTTGCCAGGT--4927	189
DHX15_ACCGATCTTCACGATCC--4928	1398
DHX15_AGCGCTACTCTAGATGC--4929	393
DHX15_CAGGCAACTCCTCTCTT--4930	0
DHX15_CGTTGAATGTGCTGAGT--4931	249
DHX15_GACCGAGAACGTGATAG--4932	53
DHX15_GAGATGGATGTGATGTT--4933	33
DHX15_GCTCATTCAACGCATGC--4934	21
DHX15_GTCCAACCGGTGCCGCT--4935	763
DHX15_TACTCCACACACCACTG--4936	132
DHX15_TTTGGGAATACAAGGAT--4937	289
DHX29_AAGATCCCGAGGAATCT--4938	0
DHX29_ACCAATACACTCTTATA--4939	393
DHX29_ACTATACTGCTCGAAGT--4940	286
DHX29_AGCAGCAACCTAAAAGT--4941	588
DHX29_CAATGGAGGTGAAATAG--4942	392
DHX29_CACTGGCTTCTTGCTTT--4943	142
DHX29_CTTGACACGGGGCTCCC--4944	257
DHX29_TCTGGAAGCAGACACGG--4945	832
DHX29_TTCCAGTAGGTAGATAC--4946	485
DHX29_TTCTAAAAGTTTAGAAG--4947	72
DHX30_AGAAGATCGATGCTGAG--4948	163
DHX30_CCACCAGCTGTCGGCAG--4949	247
DHX30_CGTCAAACAACTCATTC--4950	134
DHX30_CTGCCGCCAGGAAGTAG--4951	91
DHX30_GAGAGTATTCGACCAGG--4952	91
DHX30_GGCCTAAAGAGCGGGAT--4953	1417
DHX30_GTCTACGTGCACACAAA--4954	149
DHX30_GTGATTGGAAGAGCCCT--4955	88
DHX30_TCACACTGCACATAAAA--4956	173
DHX30_TTCTACCTCCACGCTCT--4957	139
DHX32_AAGCAGGTTCTCCATAA--4958	1102
DHX32_ATAGACTTCGAGAGTTG--4959	857
DHX32_CACCATGCTTGTTAGGT--4960	196
DHX32_CCCGTGCTGGTAGTGGA--4961	398
DHX32_GAACTTAACCCCTTTGA--4962	264
DHX32_GCGGGTGGCGGATGAAA--4963	418
DHX32_GGACCACAGTCTGCTTG--4964	340
DHX32_TCAGGAGATGCTAAATG--4965	447
DHX32_TCCCTGGATTCCAGCGA--4966	0
DHX32_TGGCGTCATGTCTTTGG--4967	634
DHX37_AGTACAGCGGGAGCACG--4968	62
DHX37_ATCGAGGTCGGAGTCCA--4969	900
DHX37_CGACGTCTCGGCCACAT--4970	75
DHX37_CTGGGACATGGCCACGG--4971	82
DHX37_GATGACCGGCGGCGGCT--4972	152
DHX37_GGACAGATTCATCTCCT--4973	164
DHX37_GTTCACGGGGATGAAGA--4974	249
DHX37_GTTCTTCGGAGAGAATT--4975	707
DHX37_TGGCGAGTGCTTCCGGA--4976	67
DHX37_TTTAAGCCTCCACCGGA--4977	0
DIAPH3_ACACTCGGAGAGACTCC--4978	1647
DIAPH3_AGGGTAGGGAGTCCCAG--4979	59
DIAPH3_AGTTCATTCTCTGACAG--4980	1518
DIAPH3_ATAAAAAGGCACCATTG--4981	327
DIAPH3_CAAGATGCCGCGCAGGA--4982	37
DIAPH3_CCAGCATAAGAATTCCA--4983	360
DIAPH3_CCGACAGATCTCACCTC--4984	1120
DIAPH3_CTGCACCACCCGGCCCA--4985	2821
DIAPH3_GAAAGCTTTGGACATGA--4986	90
DIAPH3_TCTCCCCAGGCTCCTCG--4987	331
DIMT1_ACCAACTGATGTAGTGC--4988	884
DIMT1_AGAATTTGCCCTCCGAC--4989	210
DIMT1_ATTCTTTGATACTTGTG--4990	55
DIMT1_CAGCAAACTTCAAGTAC--4991	119
DIMT1_CGGGAGCTGAAGAGCGC--4992	184
DIMT1_CTTCACAAAAGAGTTCA--4993	198
DIMT1_CTTGTGAACTTGACCCA--4994	11
DIMT1_GACTCATGTTCAACACG--4995	326
DIMT1_GTCAAGTCGGGGGCCAT--4996	104
DIMT1_TGTAAAGTTGTTAGAAA--4997	370
DIRAS2_AGCAGAGTAACGATTAC--4998	852
DIRAS2_CAGATCACCGACACGAC--4999	109
DIRAS2_CAGATTTGTTCGTAGAT--5000	245
DIRAS2_GATGAAGGCGTGCCCTT--5001	420
DIRAS2_GCTCAACCATAACGTGA--5002	294
DIRAS2_GCTGATCACTTGCCGGT--5003	179
DIRAS2_GGCACACTTCCATGTGC--5004	134
DIRAS2_TCGGGATGTAGCTCTCC--5005	489
DIRAS2_TGAGAGCCCCAGCCGCG--5006	560
DIRAS2_TGAGTCTCCAGATCGAC--5007	105
DISP1_ACTCGGGTTAGCAGCAC--5008	134
DISP1_CACATTGATTTAATTGC--5009	292
DISP1_CAGCCCTGATAGCCGAC--5010	931
DISP1_CATTGGGGTAACATCTG--5011	420
DISP1_CCTGCAACTTAATGGCA--5012	491
DISP1_GCAGAGATCACCAAACT--5013	485
DISP1_GCATGGTCTCCATCACA--5014	337
DISP1_GCCCCAGAGTGCCATTT--5015	1556
DISP1_TCAAAGGGTGATGGTAT--5016	339
DISP1_TTCATCTGCATATTTAA--5017	180
DMGDH_AAATCAGAGCTCACGGC--5018	116
DMGDH_GAAACAGTGATAATTGG--5019	158
DMGDH_GAAGTAGGTAAAATGAT--5020	175
DMGDH_GAGTCTAAGTGTTCCAT--5021	321
DMGDH_GCATAATCCACGCTGGT--5022	1366
DMGDH_GCTTTCAGAGAAGTTAC--5023	767
DMGDH_GGACGTTGAAACACCAC--5024	651
DMGDH_GGCCGCAGACAGAGCGC--5025	981
DMGDH_TCAGGAGAATACGTGAT--5026	209
DMGDH_TGCGGGGCCTCCTGCTG--5027	231
DNAH1_ACAGTGTGTCGTTGGGG--5028	201
DNAH1_CATGTTCGCACAACGTG--5029	544
DNAH1_GAACCTTAGATCAACTT--5030	160
DNAH1_GAAGTGGGTCCAGCGCT--5031	126
DNAH1_GAGAACGCCATCCGCTT--5032	451
DNAH1_GAGCAGCCTAACAGTAA--5033	811
DNAH1_GAGGTTCTGGCTCATTC--5034	764
DNAH1_GCCCTGTTCGATGGTTT--5035	1667
DNAH1_GGCCACCAGGACATCGC--5036	600
DNAH1_TGAGCAGCACTGGCTCC--5037	36
DNAH10_AACTGCGAAGCACATCA--5038	1050
DNAH10_AAGGGCGCGTGGAGGAC--5039	183
DNAH10_AATCTAAGTAGTCGTTG--5040	937
DNAH10_ACAACATAGCATCACTG--5041	940
DNAH10_AGGTTGGCCTAGAGATT--5042	162
DNAH10_CAGGCCATGAAGAACTA--5043	244
DNAH10_GAACTCCTCGGGAAGAG--5044	721
DNAH10_GCGATGCGCTCCATGAG--5045	1024
DNAH10_GTCACTGAGGCGGTTTG--5046	957
DNAH10_TTCATGCAGCGCACTTA--5047	290
DNAH12_AAAATACAGAAGATCCA--5048	15
DNAH12_AAAATGTTACTGGACCT--5049	197
DNAH12_CATCTCCCAGAAAACAT--5050	371
DNAH12_CCGATCACTATTTGAGA--5051	353
DNAH12_CTGGGAGGAAATCTGTC--5052	209
DNAH12_GAAAGAGATTGAATACC--5053	1090
DNAH12_GCATTCTAGCTATGTGC--5054	1899
DNAH12_TACCTATTCAGCAGGAA--5055	254
DNAH12_TGAGGATAATCAGGTGG--5056	87
DNAH12_TGCCATTGCAGCAGAAA--5057	183
DNAH17_AAACCACCATCATCGAC--5058	347
DNAH17_AACTCGAACTCCACTTG--5059	1464
DNAH17_ACAAAGAGCCCGTGCCT--5060	74
DNAH17_CACATCCCGGATCTGGT--5061	2052
DNAH17_CCCAGGCGCTGCTGGAT--5062	309
DNAH17_CCTATTCCGGAGCACCT--5063	310
DNAH17_CTGGAGAAAATCGAGCT--5064	84
DNAH17_GATCATCGTCATCCTGC--5065	921
DNAH17_GCAGGGTATGATCATGC--5066	695
DNAH17_GCCCGACGTCCAGGTGC--5067	397
DNAH3_ACATCGAGCTGCTGTTC--5068	1916
DNAH3_ACATCTTTGACGTTCCC--5069	914
DNAH3_CGGCCAGTGTGAGCTCG--5070	956
DNAH3_CTGTTCGAACAAACCTG--5071	307
DNAH3_GACCGGTCCTGTCCCTA--5072	635
DNAH3_GCTAATGAGGAACCGTC--5073	43
DNAH3_GCTGAAGGTCTACCAAC--5074	653
DNAH3_GGAGTAGTTGTTGGCGA--5075	492
DNAH3_GTCTTTGCGAATTCCAT--5076	191
DNAH3_TGCGTTGCATCAAGGGC--5077	115
DNAH6_AAACTGAGTAGATGATG--5078	466
DNAH6_CAAGGGATCACGAATGT--5079	189
DNAH6_CATTCCGTGTTGTTTAC--5080	565
DNAH6_CGTGAAAAGTGTACTTA--5081	267
DNAH6_GAGAACACCTCAACATA--5082	685
DNAH6_GTCAAATTCACTATCTG--5083	491
DNAH6_GTTGTTAATATAAGGGC--5084	219
DNAH6_TAATGTGCCTAAACGTT--5085	166
DNAH6_TTTAGCAGCAGTATTTG--5086	294
DNAH6_TTTCAGTTAATGACTGC--5087	887
DNAH7_AAATCTTACTGGTTTCT--5088	624
DNAH7_ACAGCTCTAATGCATCC--5089	482
DNAH7_AGATTTGCCCTTTGATT--5090	314
DNAH7_CAGCAAAGAAAAGTTCA--5091	123
DNAH7_CCAAGAATCTTCCATTG--5092	219
DNAH7_CTGCAAGCAGTTATATT--5093	154
DNAH7_GAATACATGGAACGTTT--5094	874
DNAH7_GAATTGTGCTTCCATCA--5095	641
DNAH7_TGAGTACAAAGCCCCAC--5096	223
DNAH7_TGTGGTAAAGCTCTTGC--5097	131
DNAI1_CACCCCAGAACATTGTC--5098	569
DNAI1_CTTATGAGGCTGTTTAT--5099	268
DNAI1_GATTCAGGGACTGAAGT--5100	523
DNAI1_GCATAGGCAGAGGAACC--5101	371
DNAI1_GGAAGCTGGGGTTCTTC--5102	457
DNAI1_GGCACATATAAGCCTAT--5103	1727
DNAI1_GTCAGGGGGTCTAACTG--5104	445
DNAI1_TAAAGGAGGAGTTCACT--5105	508
DNAI1_TCCTTCATCTGAGTCTT--5106	297
DNAI1_TTCACTACACCCAGGTT--5107	337
DNAI2_AACGCCATCATGCAGCT--5108	45
DNAI2_AACTGCTCGGCCAGCTC--5109	255
DNAI2_AAGAAGCGCAGCGAGTT--5110	119
DNAI2_ACATGCTGATCGAGCAC--5111	1360
DNAI2_CAATTTCTCGGACCGCC--5112	9
DNAI2_CAGCGATTCATACATCT--5113	714
DNAI2_CCCTCTTGATTTCCTGG--5114	681
DNAI2_CCGCTGAAAATCCAAGC--5115	175
DNAI2_GGCACCCCGATGGCAAC--5116	1268
DNAI2_TTTGAGATGGAGACCCG--5117	1085
DNAJC25-GNG10_AGGCGGTTGCCACCAGC--5118	204
DNAJC25-GNG10_CATCCACCAGCGCCGGC--5119	58
DNAJC25-GNG10_CTGCTCTCTCCCGGCTG--5120	141
DNAJC25-GNG10_GCTCTACTGCGGCACGC--5121	504
DNAJC25-GNG10_GTCAGGGTGGTAGCGCC--5122	318
DNAL1_AAAATTGCCAACCTGAA--5123	17
DNAL1_ACACATTAGAAGAACTG--5124	196
DNAL1_AGAATGTTTCTCTTCCA--5125	149
DNAL1_ATTAGCAAGCATGGACA--5126	121
DNAL1_CATCCATCTTCTCTATA--5127	445
DNAL1_GAATGTTTCTCTTCCAA--5128	345
DNAL1_GATTGCCTACAAACACC--5129	204
DNAL1_GCCCAAACTGAAAAAGC--5130	31
DNAL1_GTTTGTAGGCAATCCCT--5131	428
DNAL1_TCCCCCTATAGAGAAGA--5132	938
DNALI1_AGCAAAGAGTCTGCGGG--5133	1424
DNALI1_CACCCCTAGCACCAGGA--5134	887
DNALI1_CCACGCTGCTCTCGTAC--5135	292
DNALI1_CCTGCTTTGTAGGATCT--5136	244
DNALI1_GACGGAAAAGAGAGACC--5137	168
DNALI1_GCAAACAAGGCCCACAC--5138	293
DNALI1_GCAGGGGAAGTCAGACA--5139	581
DNALI1_GCTGAACCTGAAGGTCC--5140	757
DNALI1_GGTCACCATCAACTGTG--5141	760
DNALI1_GTACGACACCCCAGTGC--5142	280
DNER_ATGGTGACAAGGGTTGC--5143	77
DNER_CGCAGCCCTGCCGGAAT--5144	284
DNER_CTTCATTGCAAATGCAG--5145	252
DNER_GAGGAGATGCTCGCCTT--5146	133
DNER_GGCGCCGGAGATCCCGG--5147	441
DNER_GTAGCCAGGCTCGCCGG--5148	491
DNER_TCGGGGTGCCATGGATT--5149	186
DNER_TGCTGCTGCTCGGAGCG--5150	196
DNER_TGGCCAGGGAGCTGCCT--5151	80
DNER_TTGCCTGAGAGCGAGGC--5152	857
DNLZ_ACGCGACTCAGCAACCT--5153	117
DNLZ_CCTCTGGACGGGCCCCG--5154	102
DNLZ_CGATGATATGGTGGTTC--5155	135
DNLZ_CTGCCTGAGGCGGCTGT--5156	649
DNLZ_CTGCGGACTGCGCTGCG--5157	93
DNLZ_CTTGGAGATGCGCTTGG--5158	78
DNLZ_GACCACGCCTTGGTGAT--5159	199
DNLZ_GCGCTCAAGCTCCGAGC--5160	74
DNLZ_GCTCGCCTCTGGCCGTC--5161	535
DNLZ_TGGTTCTCGGACCTGAA--5162	535
DOC2A_AAACTCCAGCGTGCCTA--5163	117
DOC2A_ACACACTGAATCCCGTG--5164	1085
DOC2A_AGCCAGGGGGACCAGAT--5165	36
DOC2A_AGTCACAATGAGTTTAT--5166	518
DOC2A_CCGCCCCCTTCAGGTCC--5167	328
DOC2A_TCAGAGATCTGGCGGAT--5168	382
DOC2A_TCATGCGATCGCCCCTG--5169	903
DOC2A_TGACGTAGGGGTCGGCG--5170	73
DOC2A_TGATCCCGCTGTAAGTC--5171	236
DOC2A_TGTGCCCCGGGCCCATC--5172	451
DOC2B_AAGGTCTTGGTGTGGTT--5173	562
DOC2B_AGACCCTCACTTACTAC--5174	418
DOC2B_CGCCGACGGCTACGAGT--5175	1206
DOC2B_GAAGTCCAGCGTGCCCA--5176	153
DOC2B_GATGTGGACCAGCTCTT--5177	137
DOC2B_GCACAATGAGTTCATCG--5178	843
DOC2B_GGAGGGCGTTGTTCTCC--5179	354
DOC2B_GGCGACCATCAGCATCC--5180	448
DOC2B_TCGGAGATCTGCTTGAT--5181	505
DOC2B_TGGGGTTCAGAGTGTTA--5182	339
DOCK10_AACAAGAGATCTTGAAG--5183	114
DOCK10_ACAGTCTCATAATCCAA--5184	980
DOCK10_AGGGGCCCCTCCAAGGG--5185	18
DOCK10_CAACGTGCGGATATCCC--5186	500
DOCK10_CCTGCCCAGGTCTCAAC--5187	750
DOCK10_CCTGCGGGTCCGCTCAC--5188	504
DOCK10_GCTGCTGACTGCCACCG--5189	966
DOCK10_GGCGCTGTGCCGGAGCT--5190	40
DOCK10_GTCCGGCTGGCTCTACA--5191	267
DOCK10_GTTTACCACATGCCACT--5192	40
DOCK11_AGAATATATGAACCGTC--5193	706
DOCK11_AGGTCGTCAACGCAGAA--5194	61
DOCK11_CAAAGTTGTTGAGCCCC--5195	619
DOCK11_CACCACGGAGCCCCGCA--5196	823
DOCK11_GCTCTCTTGATCTGGAT--5197	540
DOCK11_GGAACATAAGCAGATCT--5198	958
DOCK11_GGTAAACTACAAGTATG--5199	103
DOCK11_GTAGCGTAACTGAGATT--5200	129
DOCK11_TGCGCAAATTCACCAAA--5201	161
DOCK11_TTTCAGCAGCCAGATAA--5202	351
DOCK3_AACTTATTGACCTGCGA--5203	534
DOCK3_ACAATAGAATCTTCAAG--5204	181
DOCK3_AGTCGTTCAGGAGCATC--5205	1078
DOCK3_ATAATTTCTCCCCAGCG--5206	116
DOCK3_ATCTGTCCCTCAAGGGT--5207	444
DOCK3_CACTACAGGCGACCATA--5208	719
DOCK3_CTTTGAAGTAGTGGACT--5209	182
DOCK3_GCAATTGTCAGTAATAG--5210	481
DOCK3_TATTTCTCCTCCTCCGT--5211	284
DOCK3_TGCGGTCCTAAGCATCT--5212	438
DOCK4_AAGGCGATCTCTTCCAC--5213	922
DOCK4_CTCGTCATATAAGAGGA--5214	304
DOCK4_CTGCATGAAAATGGGAG--5215	465
DOCK4_GAAACATGGCGGGAAAG--5216	265
DOCK4_GAAAGAGTACGCAATGG--5217	1479
DOCK4_GTCCTTCATCCGGTCGT--5218	391
DOCK4_TAACTCGTCTAATGGAG--5219	275
DOCK4_TATTTCTCGTGCTCCGT--5220	429
DOCK4_TCGGTACTGGACACTAC--5221	457
DOCK4_TCGTTCCGGTTTATCAG--5222	342
DOCK5_CAGAACCTCGATTTGCG--5223	858
DOCK5_CATGAAACCGTGATTCC--5224	332
DOCK5_CCACTCCAAAAGGTCTT--5225	125
DOCK5_CTGGTCTGGGTCGTAGA--5226	1347
DOCK5_CTTTGTCTGCAACATCG--5227	563
DOCK5_GAGCTCTCCTTGCAGAT--5228	333
DOCK5_GCACACAAGGCTGACGC--5229	625
DOCK5_GCTCCATATGGCCCACG--5230	269
DOCK5_GTTCACATAGAGGCCAT--5231	1119
DOCK5_TACTTCTGCCTCTTGGT--5232	289
DOCK6_ACGTGGAGCAGGAGCTG--5233	198
DOCK6_CAACCCTGACCTCGCCG--5234	132
DOCK6_CAGCAGTGCCGTACGCG--5235	201
DOCK6_CCCCGCAAGCCTCTACC--5236	379
DOCK6_CTGTGGGCAGTGACCGC--5237	273
DOCK6_GAAGGCGAAAGGCGTAG--5238	265
DOCK6_GCGCAGTGCTGCAAGAC--5239	2258
DOCK6_GCTGCCACACTGGCCCG--5240	1035
DOCK6_TAGTCAGCCTTGTTCAC--5241	315
DOCK6_TGGAGCCTTTGAAGCAA--5242	383
DOCK8_AACTCTGACCAGTTCAA--5243	1138
DOCK8_CACAGTCCCTGACATGA--5244	2070
DOCK8_GACTCAAACGTCTGTTT--5245	997
DOCK8_GAGCTCGGCCTGCCTAT--5246	1355
DOCK8_GCACATCCAGGCTGTTC--5247	179
DOCK8_GCAGCCCTCTTTGCCGG--5248	574
DOCK8_GGTATTTCCCCAAACGC--5249	567
DOCK8_TAGCCACTCACGGATGT--5250	127
DOCK8_TGAAGTCCCCGAGCTCC--5251	370
DOCK8_TGCTGTGCGACGTGTCT--5252	268
DOPEY2_AACATTTGAGTCCAACA--5253	358
DOPEY2_ACACCGCCGCGTGTGCC--5254	143
DOPEY2_AGACTGTCGCTGGTGGT--5255	481
DOPEY2_ATCCGCCCATTCACTCG--5256	600
DOPEY2_ATTATCTTTAAAATCGT--5257	142
DOPEY2_GCAACAAGGAGTACCTC--5258	563
DOPEY2_GTACAGAAACAAGTCCT--5259	141
DOPEY2_TACAGGGTGAGCAGCAC--5260	357
DOPEY2_TACTTCTGCTCCCGGCC--5261	37
DOPEY2_TGTCCACTTAAAAGCTC--5262	153
DPM1_AAACTACATCATTATTA--5263	798
DPM1_CAGTTGAATTATACTAT--5264	299
DPM1_CCACGAGAGAAAAAGTT--5265	670
DPM1_GAACAATCATCTCCATC--5266	344
DPM1_GAAGCCCAGATGGAACA--5267	1199
DPM1_GAATATTTGTTCTGTCG--5268	680
DPM1_GGAGCATCTGATTTAAC--5269	1090
DPM1_GTTCTCGCGCTCGTTGT--5270	397
DPM1_TCAGTCGTAGTCCTCGC--5271	403
DPM1_TTAAAAAATTGGCCCCA--5272	151
DPM2_AACATGCTTCCACACTT--5273	593
DPM2_ACCCTGGGCAGGGTTTC--5274	736
DPM2_AGTAGGTGAAGATGATC--5275	79
DPM2_ATGACTTACCCACAAAC--5276	310
DPM2_CACGGGGACAGACCAGG--5277	62
DPM2_CCCCGAACTCACCCGTG--5278	259
DPM2_GAAGATGATCAGGCTAA--5279	0
DPM2_GCGACAGCATAGGCTCG--5280	427
DPM2_GGCCGAGTCCCACCACC--5281	1360
DPM2_TCAGGCTAACGGCGACG--5282	375
DPM3_AGCCGACTTAGCCCGCA--5283	620
DPM3_ATGGTCACTGCGAGAGA--5284	409
DPM3_CGATCCTGGGCTCCACC--5285	211
DPM3_CGGGCTTCGGTTGAGTT--5286	482
DPM3_CTCGCAGTCATGAAAAG--5287	467
DPM3_GAAGCAATGCTCCCCTG--5288	852
DPM3_TACTTGCTGGTGTCCGC--5289	347
DPM3_TCCCCTGAGGAGCAGAA--5290	259
DPM3_TCTCCGTGGGCGGGCTT--5291	235
DPM3_TTGGGGACTAGCGATCC--5292	3
DPYSL2_AGCCATGTACACGAGGA--5293	523
DPYSL2_AGTGTGATCCGGGATAT--5294	378
DPYSL2_CACGTTGTTCCTGAGCC--5295	14
DPYSL2_CCATCGAGGCCCACTCC--5296	2373
DPYSL2_CCCGCTGTATATCACCA--5297	1188
DPYSL2_CGGCCCATTCCCTCCAC--5298	559
DPYSL2_GAAAATCTGATTGTGCC--5299	301
DPYSL2_GACGTCATTCCCTGATC--5300	269
DPYSL2_TGACTACTCTCTGCATG--5301	321
DPYSL2_TTTCTTCCAAGGAACCA--5302	272
DQX1_AAGGGAAGCCCATCAAA--5303	296
DQX1_ACCCTGGGTCATGAGGT--5304	646
DQX1_AGTATGGCCCAAGTCCT--5305	94
DQX1_AGTTTGCGCTGGCCAGA--5306	185
DQX1_CCCCGTGCAGTCCTCCT--5307	1419
DQX1_GAGGTGGCCTCGACCCG--5308	92
DQX1_GCATCAGATTCACTCCA--5309	229
DQX1_GCTGGAAAAACTTCCGG--5310	134
DQX1_GGTATATGCACAATAGG--5311	94
DQX1_TAACCACAACCACTCTG--5312	70
DRP2_ACAACTCCTCATCCTTT--5313	419
DRP2_ACCCGTTCAACAGCTTT--5314	441
DRP2_CAACCTATGGTCATGCA--5315	415
DRP2_CCGCTTTGTATGGAAGC--5316	131
DRP2_GAAGAAGTCAAGTCTCG--5317	720
DRP2_GATCCGCTGTTTCGGGG--5318	703
DRP2_GCCAGTCATGACATCGT--5319	337
DRP2_GCCTTCTCAGACCACAG--5320	242
DRP2_TCAATAATCTCTTGAAG--5321	27
DRP2_TCACATTGAGCGGACTC--5322	72
DSC3_AAAGATCATTTACCATA--5323	309
DSC3_CTTCTGTGAAAACAGGG--5324	44
DSC3_GAAGAAACAATGGGAAA--5325	12
DSC3_GATCACTTGACCGGATG--5326	1224
DSC3_GCAGACGGCTCCGCGCA--5327	253
DSC3_TCTGCCTCTAGTTTAGA--5328	843
DSC3_TGGTGAAGCCTGCAAAA--5329	6
DSC3_TTCAGAGTTCTAAATGA--5330	703
DSC3_TTCTCAGGCGTGCCAAG--5331	330
DSC3_TTCTCTTGCATAGAGCA--5332	417
DSG4_AAAATGGCACTACAAAA--5333	373
DSG4_ATAACATACCGGATTTC--5334	629
DSG4_ATACTAAGCTGAATGTT--5335	294
DSG4_CACCATGTCCAGTTTCT--5336	218
DSG4_CGGGCTCTGAATTCACG--5337	377
DSG4_GCCGCAGCCTGTCGAGA--5338	210
DSG4_GCTTAGAGTCAAAGTTA--5339	28
DSG4_GTGAATACCCCATATGG--5340	581
DSG4_TACAACCTGGTTGTGAG--5341	187
DSG4_TTAATTTCCCCAGTGCG--5342	95
DSP_ACTCGGCGCGGATCATG--5343	1890
DSP_AGAATAGTACATCCTGC--5344	591
DSP_CACATTAACAGCCACCG--5345	492
DSP_CCAGCGATAGTCGCCGA--5346	278
DSP_CGCTACGAGGTGACCAG--5347	881
DSP_GACTCGGAGTCGAGAAT--5348	1719
DSP_GAGTGTTGATCCGCGGG--5349	1155
DSP_GGGCTCGCATTTGCTCT--5350	1457
DSP_GTGATCCATCCTCTCAA--5351	1148
DSP_TGTCCCTCGAGTCCGCA--5352	519
DTNB_AGGAATGCTCCTTCATC--5353	493
DTNB_ATGTTAGCAACCATGTG--5354	9
DTNB_ATTGGAATCTGACATCT--5355	372
DTNB_ATTGTTCCACACTAATT--5356	410
DTNB_CAATCATAAAGTTGAGG--5357	193
DTNB_CCTTCAAAGACAGCTGT--5358	284
DTNB_GAAGCCTTCCGAGACAA--5359	1538
DTNB_GGCTACCTCTCATGCAC--5360	878
DTNB_GGGCCGAGGCAAGTTGA--5361	67
DTNB_TACAAATCGTAATTTGC--5362	302
DUS1L_ACCTGGGCATGCAGCAT--5363	1502
DUS1L_CACAGTAATCCTGAGCC--5364	10
DUS1L_CATCTGGGCGTACCTCA--5365	236
DUS1L_CCACGTCGTGGCCCCCA--5366	4
DUS1L_GACGCTGCACCCGACAG--5367	566
DUS1L_GAGCCGCACCCTGCGAG--5368	660
DUS1L_GCACACCCGTGTCCCGG--5369	1514
DUS1L_GGCCCTCGAACAGGGCG--5370	1479
DUS1L_TCCAGGCCAGCTCGCTC--5371	35
DUS1L_TCCGCGACGCCAACTAC--5372	384
DUS2_AAGAGAGCAGAACAGGG--5373	42
DUS2_AAGCGGATAGAGAGGAC--5374	193
DUS2_ATGACTTCACAGCTGAC--5375	812
DUS2_CCAGGATTAGCTTATTA--5376	398
DUS2_CGAATCTTGCAGGTCAC--5377	613
DUS2_CTGCCATCGCAGTTCAT--5378	677
DUS2_GACAACTCGATCATCAG--5379	864
DUS2_GAGCCCTTGCTGTGGCC--5380	144
DUS2_GGCCACCATCACGGAAG--5381	1197
DUS2_GTCCGCTCCATAATCCA--5382	319
DYNC1I2_ACGTAAGAAGCAGCGAC--5383	104
DYNC1I2_ACTGGCCCAAATCAGAG--5384	82
DYNC1I2_CAACAGCTTCCTTCTTC--5385	19
DYNC1I2_CTATAGTGGGAGAGATT--5386	24
DYNC1I2_GCATTGCTTCAAAGCAT--5387	24
DYNC1I2_GCTGTTACTACACGGAG--5388	104
DYNC1I2_GGTTCAATAGGTGGTTT--5389	1345
DYNC1I2_TATCCCAAAGCACAATT--5390	161
DYNC1I2_TCACTCAGATTCCGATT--5391	124
DYNC1I2_TTGGTCAAAGCATCGGG--5392	12
DYNC2H1_ACGGGACTGCGGACGTT--5393	551
DYNC2H1_CATCACCAGGAATTCCT--5394	309
DYNC2H1_CGGATCGCTGCACCCTG--5395	363
DYNC2H1_CTCTTTACCAAGCAGTA--5396	89
DYNC2H1_CTGGTCTAAGAGATCTT--5397	260
DYNC2H1_GTCAACAACTTCTAGTA--5398	28
DYNC2H1_GTTCAAATACTCGAGTG--5399	1047
DYNC2H1_GTTGATGTCTGAACTCT--5400	906
DYNC2H1_TAATCATCTAACAGGTC--5401	93
DYNC2H1_TAGTCGAATTATGGAAT--5402	337
DYNLRB1_AGCCAGAAGGGAGTGCA--5403	731
DYNLRB1_AGGTCTGTTCCTACATG--5404	576
DYNLRB1_CATGAGGCTGGCATACT--5405	13
DYNLRB1_GAAATTATGGTTGCACC--5406	284
DYNLRB1_GAAGGTGAGATCGTTCT--5407	138
DYNLRB1_GAGCCAGAAGGGAGTGC--5408	16
DYNLRB1_GGAGCTCAGTTTGTGGC--5409	495
DYNLRB1_GGGGCCTTGGTGCGCGA--5410	1155
DYNLRB1_TCCATGGTGCTCTTGAT--5411	37
DYNLRB1_TTCCCTGCACTCCCTTC--5412	253
DYNLRB2_AAAGTCAGGTCGTTCTG--5413	496
DYNLRB2_AATGAATGGACAAACAC--5414	180
DYNLRB2_ACTCTGGATCCTCTTTA--5415	808
DYNLRB2_AGTCATAAAGGGGTTAT--5416	347
DYNLRB2_CCCAATCCTGGAGCAGT--5417	603
DYNLRB2_CTGTCTTGCATACTTGA--5418	362
DYNLRB2_GATCCAGAGTCATAAAG--5419	556
DYNLRB2_GTTCTTGCTCTGTGACA--5420	488
DYNLRB2_TCCAAGGTTGTTCGGAT--5421	324
DYNLRB2_TGGAGGAAACCTTAAAG--5422	406
DYNLT1_AAACCATTTAAATACAT--5423	264
DYNLT1_ACTGACGATGCAGTACA--5424	1557
DYNLT1_AGAGCTGTCCCAGAAGC--5425	104
DYNLT1_ATAGAAAGCGCAATTGG--5426	8
DYNLT1_GCATTGCATTCAAAGAT--5427	366
DYNLT1_GCTATAGAAAGCGCAAT--5428	161
DYNLT1_GCTGTTGTTTCTGGTAC--5429	472
DYNLT1_GTAATTATGCAGAAGAA--5430	149
DYNLT1_TGTGTGAAATATATGAC--5431	217
DYNLT1_TTGTTCTACTACATTTG--5432	109
DYNLT3_ACAATCCTTAACACACC--5433	443
DYNLT3_ATCCCAAAAACAGGAGC--5434	109
DYNLT3_CAATACAGTTCATGGTC--5435	108
DYNLT3_CCGGTTCTCCCATCTTA--5436	358
DYNLT3_CTTCTGGACCACTGCAC--5437	132
DYNLT3_GAGTCTCGGGGTCCTGG--5438	1098
DYNLT3_GGAATGGCAGTGCCACC--5439	117
DYNLT3_GTGGACTGCAAGCATAG--5440	345
DYNLT3_GTTGACAATACAGTTCA--5441	250
DYNLT3_TCGGAGTCTCGGGGTCC--5442	884
EBAG9_AACACAACAAAATTCTT--5443	17
EBAG9_AACTTCTTCTGCTTGCC--5444	24
EBAG9_AAGATCGAAGGAGGGAA--5445	20
EBAG9_AGAGAACCATTGAATTT--5446	282
EBAG9_AGAGGACGGAAATTAAG--5447	872
EBAG9_AGGAAAATACCAATGCA--5448	510
EBAG9_ATGTCCTTAAAATAGTC--5449	56
EBAG9_GAATACTGTTGCTAGGC--5450	202
EBAG9_TAGTTGGCAAAGTTATT--5451	18
EBAG9_TGAAGAGTGGACTTCCT--5452	68
EBPL_AAACTTCTTCACTGAAC--5453	529
EBPL_AATTCTGACCGTCGCCC--5454	153
EBPL_AGACCCATCCAGGGCGA--5455	520
EBPL_CAGCGAACCGCCAGCCT--5456	38
EBPL_CGCTGAGTGGGAGCTGG--5457	455
EBPL_GCAACTGGCTGTACTGT--5458	620
EBPL_GCGCTGAGTGGGAGCTG--5459	76
EBPL_GGCGCTGAGTGGGAGCT--5460	507
EBPL_GTGGGAGCTGGGGGCCG--5461	0
EBPL_TGCGTGTGCGAGCTGTA--5462	355
ECHDC1_AAGGCATTCATTCTACT--5463	613
ECHDC1_AATGCTGTGAAATCACT--5464	831
ECHDC1_AGGTCAATGGATCCACC--5465	1218
ECHDC1_ATTCGTCCACAAAGAGA--5466	502
ECHDC1_CAGCCTCTCTGTCTGGA--5467	679
ECHDC1_CTCTCAAAGTGTTGAGT--5468	176
ECHDC1_TATGATGCTACAACTTC--5469	54
ECHDC1_TATTTCAACTAGCCGGG--5470	70
ECHDC1_TTGCGCTGGTTCAAGGT--5471	155
ECHDC1_TTGGAAAATTGGACAGA--5472	255
ECHDC2_AACTCTGGCCCAGCTGC--5473	271
ECHDC2_ACAGATGAGTGAAGCAG--5474	610
ECHDC2_AGGCTGCCCCGTTGTCT--5475	293
ECHDC2_ATTCCCCAAGGCATTGC--5476	525
ECHDC2_CCGCAATGGTGGGTGCA--5477	146
ECHDC2_CGGCTGCGCTTCCGACG--5478	422
ECHDC2_CTCTAGGCCTCCGCCCA--5479	77
ECHDC2_GATCCAAGTGCGCGCCC--5480	16
ECHDC2_GCCTCCTGCGCCCCTGG--5481	214
ECHDC2_GTCCTGCTCTTCAGAAG--5482	220
ECHDC3_AACGCGTTCCTCTTCTT--5483	140
ECHDC3_ACAGGTCTGAAATACTT--5484	783
ECHDC3_AGCCCGACGTTCACCCC--5485	420
ECHDC3_CAATGACGGGAACGGGG--5486	198
ECHDC3_CATGAAGAATGTCACTT--5487	332
ECHDC3_GAAGCGGGCGGGGAGCT--5488	143
ECHDC3_GACTCGGCACCAACGCG--5489	1377
ECHDC3_GGGCCCACTTGCCCCGA--5490	1341
ECHDC3_GGTCCTCCCCGGGTCAA--5491	352
ECHDC3_TTGACAGCCGGCAGCCG--5492	327
ECI1_ACCTGACGGAGATGTGT--5493	2052
ECI1_AGGTCAGAATGACACCG--5494	916
ECI1_CATCGCGCTGCGTGACC--5495	398
ECI1_CCCGATGGTGTTCTCCA--5496	193
ECI1_CTGGTGGAGCCGGACGC--5497	21
ECI1_GCCCCGCCCACTACGCT--5498	31
ECI1_GCGGTAGTCACAGGTCA--5499	554
ECI1_GCTCCGTCAGAAACTCC--5500	139
ECI1_GGCTTCTGTGCGAGTCC--5501	564
ECI1_GTTGTACCAGTCCAACC--5502	540
ECSIT_CGCTGGATGATGTTGCG--5503	343
ECSIT_GCACCTGTTGAGTCTTT--5504	241
ECSIT_GGACTGTTCAGAGCTAT--5505	233
ECSIT_GGAGGTTCCTGTGAGGG--5506	61
ECSIT_GGAGTATGGTGTCGAGC--5507	77
ECSIT_GGCCCGAGGCCTCTGTA--5508	898
ECSIT_GTTTGGCCTGCGGCACA--5509	83
ECSIT_TCCCTCGCCGGCTCCCT--5510	283
ECSIT_TGCTGTCCTGGAGCAGA--5511	169
ECSIT_TTTGGGCAGGCGCCTGG--5512	159
EDF1_ACGGTGCTGCGCAAGAA--5513	190
EDF1_AGGAGCTGCACCATGAC--5514	350
EDF1_CAAGGTCGGCAGAGCAA--5515	67
EDF1_CACCTGGTTATTGGGTA--5516	444
EDF1_CAGCTTGGCCGTGTTCT--5517	52
EDF1_CGACTGGGACACGGTGA--5518	740
EDF1_CGAGAGCGACTGGGACA--5519	983
EDF1_CGGACTATGAGAGCGGA--5520	452
EDF1_CTTGGATTTGGCCTGGG--5521	137
EDF1_GACGGTGCTGCGCAAGA--5522	1665
EED_AGTCGACACTTCCCTCT--5523	893
EED_CATTGATAGCATTTCCA--5524	373
EED_CCACCAGAGTGTCCGTC--5525	235
EED_CCTGGAAGGAAAAGTTG--5526	191
EED_GATCTAGAGGCATAATT--5527	580
EED_GCTCGTATTGCTATCAT--5528	770
EED_GCTGTCAGTATAGAAAG--5529	399
EED_GTTGTTGCAATCTTACG--5530	822
EED_TCTAATGTGACTATTCT--5531	391
EED_TGTTTGTAGGTGTATCA--5532	175
EEFSEC_CAGCTTAGGGTCAAACT--5533	179
EEFSEC_CAGTGGCTCGCCGGGCT--5534	18
EEFSEC_CTTGTCAAAGGCGGCGG--5535	32
EEFSEC_GCCGCCACGGGTATAAT--5536	1267
EEFSEC_GCGGAATGCCTTGTGAT--5537	135
EEFSEC_GGCGCTGCCTGGAACTC--5538	158
EEFSEC_GTGAACGTGGGCGTGCT--5539	157
EEFSEC_TCATCAGATCAATGATC--5540	111
EEFSEC_TCTTGCCGCTGTCGATG--5541	111
EEFSEC_TGGAGCTTCAGTTTCGG--5542	258
EFCAB4B_AATCCAGCATCTCTATG--5543	653
EFCAB4B_CCAGAATAACCCAAGTC--5544	79
EFCAB4B_CTCCAGCTCTTGACTGC--5545	88
EFCAB4B_GACTACCCTCCCGTCAG--5546	1109
EFCAB4B_GACTCAGGAGCAAACGT--5547	1422
EFCAB4B_GCAAGGGCTTCATCGCC--5548	77
EFCAB4B_GGATGTGTTTGATGCCC--5549	323
EFCAB4B_GGGAGATGATTCTGGTC--5550	200
EFCAB4B_GTCTGGCCAGGGGCCAA--5551	56
EFCAB4B_TTCATTCTTCTCCTCAT--5552	409
EFHD1_CACCTTTGACACCCTCC--5553	838
EFHD1_CAGTGGGCTGATGGCGC--5554	71
EFHD1_CCGCCTCATCAAGGACC--5555	397
EFHD1_CCTGAAGAGCATGATCA--5556	1647
EFHD1_CCTTGTGGAAAATGAGC--5557	905
EFHD1_CGTGCAAGCTGGAGCGC--5558	1181
EFHD1_GCTGATGATGGAGAAGC--5559	494
EFHD1_GCTTTCTGAGATCGATG--5560	219
EFHD1_GGAGAGTGGCCCCCAGC--5561	26
EFHD1_GGCTCGGGCTCGGGCTT--5562	27
EFHD2_ATGGAGGGCGAGGGCGG--5563	1
EFHD2_CAGCCCGGGCTGCTCCG--5564	930
EFHD2_CCGCCTTGCGGAAGATC--5565	182
EFHD2_CCTGAAAAACATGATCA--5566	305
EFHD2_GATGAAGCCGTCCCGCC--5567	33
EFHD2_GGAGCTAAAACTCATGA--5568	223
EFHD2_GGTGGCCAGCTCGTCCG--5569	802
EFHD2_GTCCTCCTGAAGCTCCC--5570	1125
EFHD2_GTCGATCTCAGAGAGGC--5571	471
EFHD2_TGCGCGCCGCAGCAGCT--5572	424
EFNA5_AAAAGGGAGTGAAGAGC--5573	264
EFNA5_CGTGGAGATGTTGACGC--5574	243
EFNA5_CTCGGCTGACTCATGTA--5575	894
EFNA5_CTGTATCAATGACTACC--5576	359
EFNA5_GATACCCAGCCGCCTTT--5577	886
EFNA5_GCGACCACACTTCCAAA--5578	337
EFNA5_GCGCTATGTCCTCTACA--5579	1506
EFNA5_GGTCCATTTGGAGAGTG--5580	417
EFNA5_GTAGACAGCGTAGCGGT--5581	176
EFNA5_TCAAAAGCATCGCCAGG--5582	120
EFR3A_CTGAGGTTCCCAAATGG--5583	309
EFR3A_GATCACTATGACAGGAA--5584	1250
EFR3A_GATTGCTATGGAGGCAC--5585	1055
EFR3A_GGAATATGTTGTCCACC--5586	913
EFR3A_GGAATTAGAGGTATTCA--5587	227
EFR3A_GGCAAAGCTGCTGGAAT--5588	225
EFR3A_GTCATAACGTCTGTGAT--5589	99
EFR3A_GTTGTCAGACATCGTTC--5590	405
EFR3A_TAAAAAAGATGCTCCCC--5591	94
EFR3A_TCGAATTGGTTCTTACC--5592	765
EIF2B2_AATGTGCTCCAGAGCCT--5593	1
EIF2B2_ATTATCCGGGAGGAGTA--5594	70
EIF2B2_CCCTCCGAGACCACCGT--5595	253
EIF2B2_CCGGGATCCGCAGCGAA--5596	101
EIF2B2_CCTCAATGATGTTGGAC--5597	194
EIF2B2_CGACGAGAGTGATCAGC--5598	61
EIF2B2_CTCCGAGGAAATGGCTC--5599	96
EIF2B2_GAGCTGATCCGCAGAGA--5600	448
EIF2B2_GAGGATCGAGAGCTTCG--5601	496
EIF2B2_TGTCAACAGTTTGTGCA--5602	73
EIF3M_ATCCCTACTCTTGATCC--5603	548
EIF3M_ATGCTGCCACTTTAATA--5604	178
EIF3M_CCTTCCAAAAACTTGAC--5605	181
EIF3M_CTGGTCAAATTTCGCGA--5606	110
EIF3M_GCTCGGAAGTTACACAG--5607	117
EIF3M_GCTTATCTGAAATCTAA--5608	68
EIF3M_GTACATCCCAACTGAGC--5609	46
EIF3M_TATTCTTATCCATCCCG--5610	79
EIF3M_TGATGTGTGTCTGAAGG--5611	251
EIF3M_TGCTGCTTCAAAAGTCA--5612	171
EIF4A3_AACTCAAGCTTTGATCT--5613	8
EIF4A3_AATCTCGTGTGGCAGCG--5614	2363
EIF4A3_CACATCCACCTCCTCGC--5615	138
EIF4A3_CAGTGCCATGCCTGCAT--5616	36
EIF4A3_CGTAGATGCCCCGCAGC--5617	0
EIF4A3_CTTTCGCGCCGAGCCCG--5618	45
EIF4A3_GAGGACTGAGATACTGA--5619	25
EIF4A3_GCTTGATTGCTCGTTGC--5620	123
EIF4A3_GGACAGCATGTTGTCGC--5621	2069
EIF4A3_GGCGACCACGGCCACGA--5622	798
EIF4G3_AATTCGGGATCCAAACC--5623	540
EIF4G3_CCGTACCCAGTGCCCCA--5624	1470
EIF4G3_GATACACCGGCTGACTT--5625	1074
EIF4G3_GGCCCCGGTGGTTGAAC--5626	1352
EIF4G3_GGGAAGTCCCCAGGTCC--5627	895
EIF4G3_TAATCAGCACATCATGA--5628	246
EIF4G3_TGCGTAGGCACTATGAT--5629	465
EIF4G3_TGCTCGGGGACCTGGCT--5630	13
EIF4G3_TGGGGGGGCCCAACATA--5631	3
EIF4G3_TTCGGGATGGTAGCTCT--5632	514
ELAC2_AATGATTCTTACTTTAA--5633	838
ELAC2_ACCAGTGCATTCGTGTC--5634	673
ELAC2_CGCACGCGAGAGAAGCG--5635	255
ELAC2_CGTTCAGAGACTCATGC--5636	140
ELAC2_CTCGCTGCTGCGGTCCG--5637	562
ELAC2_GATCTGGTAAACTGTCA--5638	746
ELAC2_GCAGGTACACGGTGTTT--5639	545
ELAC2_GTTAAAGGTTGCTCGCC--5640	16
ELAC2_TACACACTTTGGAAGCC--5641	42
ELAC2_TGTACTCCTCCAGATCC--5642	92
ELMO1_AATCCAGTCCTCGAGTA--5643	1526
ELMO1_ACGATGTCCGCGGGTGG--5644	208
ELMO1_AGTTTGGGGTAGGCGCC--5645	39
ELMO1_ATAGAAGTTTGAACTAT--5646	165
ELMO1_GAGATGTGGTTAATCGA--5647	778
ELMO1_GCATTAGTCTCACCGCC--5648	613
ELMO1_GCTGGCCAAGTCCTTCA--5649	267
ELMO1_GGATGTCACGTTTGCCC--5650	1777
ELMO1_GTCCATCAGCTCAACGA--5651	413
ELMO1_TGCAAAATATTCATGGT--5652	584
ELMO2_AAGGACATATAGCTGAT--5653	319
ELMO2_AAGGATGATGACCAAGA--5654	212
ELMO2_ACAAGGCTCGTGGAAAG--5655	423
ELMO2_ACACGTCCACCATGGGC--5656	1018
ELMO2_ACATCATATTTGAACTG--5657	302
ELMO2_ATCCTAGCAATGCCCCT--5658	965
ELMO2_CACGCCAGCTGATGGAG--5659	365
ELMO2_CCCCATCAAAACTGAGA--5660	164
ELMO2_GTACCAGAAGATAGCCG--5661	114
ELMO2_TCAAAGTGGCCATTGAG--5662	158
ELMO3_AGGTCAGGTCTCGGAAA--5663	1828
ELMO3_AGGTCATCAGCCGTAAT--5664	729
ELMO3_CCTGGCCGCTGTGCTGA--5665	364
ELMO3_CTCCATGAGCTCTGAGA--5666	103
ELMO3_CTGGATGAGCTGCGGGA--5667	516
ELMO3_GAGGCGCCTTGTTCCGC--5668	847
ELMO3_GCTGCTGGTGCACCTAC--5669	1507
ELMO3_GTCTGGGCCGCGAGTGC--5670	440
ELMO3_GTTCCGCGGAGGCGCCA--5671	247
ELMO3_TGGGCGCCTGCACTTTC--5672	138
ELMOD1_AAAAATACAGGCATACC--5673	157
ELMOD1_AGATTCCAGTGGAGTAT--5674	1279
ELMOD1_CCTAAAACAGACTTTCG--5675	432
ELMOD1_GAACCTTATTGCAGATG--5676	502
ELMOD1_GAAGAAAAGGATGGATA--5677	865
ELMOD1_GAAGATGTGAACTACAA--5678	210
ELMOD1_GCCTGAAATTTGTAATG--5679	51
ELMOD1_GCCTTCTGCAAATCGTT--5680	495
ELMOD1_GGGATTATCAGAATCAT--5681	756
ELMOD1_GGGCGATATTGTAGAAA--5682	440
ELMOD2_AATCAATCTTACAGAGA--5683	237
ELMOD2_AGGTTATCAGAATCATA--5684	255
ELMOD2_CCCAAGACAGACTTCAG--5685	599
ELMOD2_CCTTTGTGCACCTACAT--5686	148
ELMOD2_GAATATTAACCCTGAGA--5687	435
ELMOD2_GCGTTTAACTTCTTCGT--5688	70
ELMOD2_TAGAAAGTGTGAGGAAA--5689	430
ELMOD2_TATTACGACAGATGACT--5690	70
ELMOD2_TTATAAACAGCTGTATT--5691	170
ELMOD2_TTGGTATACCAGGAACA--5692	81
ELMOD3_AAAGAAGAATTAAGAGA--5693	127
ELMOD3_AAGGAGATTAGCTGCCC--5694	372
ELMOD3_AGTGTTCTGGCTTTCAG--5695	868
ELMOD3_CACAGAAGCTTATGAAT--5696	653
ELMOD3_CAGAGCCCAAGAAGAAT--5697	374
ELMOD3_GAACCATGGCATTCTCC--5698	524
ELMOD3_GAGGTAGTGTCGGAGGG--5699	19
ELMOD3_GCGCCTTCGGGAAGAAA--5700	286
ELMOD3_TCCTTCGAATAGTTGGC--5701	267
ELMOD3_TTTGACTGTGCCCTTCA--5702	901
ELOVL1_CAATGAACTTGGAGAAG--5703	42
ELOVL1_CACGGAAGAGTTTATCA--5704	218
ELOVL1_CGTGCTTCATCACCTCT--5705	298
ELOVL1_GGGTAGCCCTGGATCCG--5706	177
ELOVL1_GTATCACTCTTATACCA--5707	584
ELOVL1_GTGAGACCAGGACAAAC--5708	708
ELOVL1_TCATTATTCACCTCATC--5709	104
ELOVL1_TCCCTGGAGCTGGTGGT--5710	47
ELOVL1_TGGCACAACCCTACCTT--5711	68
ELOVL1_TGTCTACAACTTCTCAC--5712	610
ELOVL3_ACGAACCAGCCTCCTGC--5713	109
ELOVL3_AGGATGTGGGGCATTAT--5714	153
ELOVL3_CAGGGCTATGGGGAATG--5715	145
ELOVL3_CCACAGCGATGAGAACC--5716	178
ELOVL3_CTACATGAAGGAACGCA--5717	476
ELOVL3_CTCGTGTACACAAGCTT--5718	31
ELOVL3_CTTACGCAGGATGATGA--5719	328
ELOVL3_GCCTCCAGATGTACGTG--5720	728
ELOVL3_GCTCGAAGTTATAGGGC--5721	236
ELOVL3_GGTCTTTCTTCTCAGCA--5722	484
ELOVL5_AAAAGGATGGTTTCTTC--5723	216
ELOVL5_ACAGAGCAGATAAATGT--5724	1284
ELOVL5_ACAGCAGTGTGAGTCCA--5725	597
ELOVL5_AGTACCACCAGAGGACA--5726	182
ELOVL5_ATGAACTGGGTCCCCTG--5727	196
ELOVL5_CAGGGCACACGCACCGC--5728	391
ELOVL5_CCTCGATGCTGAACATC--5729	462
ELOVL5_GGTGGTTGTTCTTGCGC--5730	788
ELOVL5_TAGCAATGCCTTGAAAT--5731	217
ELOVL5_TGGGACCAAAATACATG--5732	227
ELOVL6_AGAATGAAGCCATCCAA--5733	791
ELOVL6_AGAGACCAGAGCACTAA--5734	95
ELOVL6_AGCCATCCAATGGATGC--5735	947
ELOVL6_ATCACTCAGATGCTGAT--5736	1984
ELOVL6_CAGTCAGTTTGTGACCA--5737	741
ELOVL6_CCTTTATATTCGGTGGT--5738	334
ELOVL6_GAAACCTGCCGCCCGCA--5739	531
ELOVL6_GCTGCCTTTATATTCGG--5740	609
ELOVL6_GTACTCCTACAAAGACA--5741	929
ELOVL6_TGTGGTGATACCAGTGC--5742	1803
ELOVL7_ACATTGTTGACTATTCA--5743	192
ELOVL7_AGCCAATCTTCAACTCT--5744	450
ELOVL7_ATGTCTGGCTGGGGTAT--5745	74
ELOVL7_CCGTGGACCTGGTGGTT--5746	175
ELOVL7_GAAGTAATAAAGCCAGC--5747	211
ELOVL7_GCAGAGGCGAGGACATG--5748	262
ELOVL7_GCTTTCTTGAGTTCAAA--5749	83
ELOVL7_TACAGCTGTATTTAGAA--5750	341
ELOVL7_TATGATGGAATACATGA--5751	757
ELOVL7_TGCATCTTTATGATAAT--5752	72
EMC1_AATACACCATCTGGTAG--5753	596
EMC1_ACAGCAATATGTTGGGA--5754	364
EMC1_AGTGGGCTTCTCGTTTC--5755	806
EMC1_CATGATTCGGCCTCCAT--5756	681
EMC1_CATTAAATTCCCGAACT--5757	55
EMC1_CCGTGCCCTTGTCAACA--5758	1042
EMC1_GCTGATTCCTGCGGCCG--5759	496
EMC1_GGCTACAACCAACTTCT--5760	65
EMC1_TGGGCACCTCAAGTGGG--5761	371
EMC1_TTAGGGTTTCAACTCCG--5762	247
EMC2_AAATAGTGAGCAAATTG--5763	396
EMC2_ATTGCAGCACTAGACTA--5764	600
EMC2_CATGAGATTTGAAGCCA--5765	609
EMC2_CCATTCGAAAAGCCCAG--5766	271
EMC2_CTATACAGCTATATGAT--5767	212
EMC2_GAATATGCTTCTAAGCT--5768	66
EMC2_GCAGTATAGTGTATGAC--5769	410
EMC2_GCTTTACGATGTCACTT--5770	326
EMC2_TGACTCTGTGACTGCCA--5771	156
EMC2_TTCTGCAAGTTCATGCC--5772	168
EMC3_AAAGTGATGATAACGAT--5773	530
EMC3_ATCAACATGACATTCTC--5774	730
EMC3_ATCATCACTTTCTTCGT--5775	97
EMC3_CTCCCTATGATTCTTAT--5776	211
EMC3_GAGTCGAGCAACAGTTC--5777	571
EMC3_GCAGGATGGACACGTAG--5778	312
EMC3_GGACTCTGCTTCGAATT--5779	363
EMC3_TGACAGACATGATGAAA--5780	371
EMC3_TGATGATAACGATGGGT--5781	42
EMC3_TTAAAACGGAGGGTCAG--5782	20
EMC4_AGCCACCAGGCCCCCCT--5783	80
EMC4_AGGCCGGCGCTTCAAGT--5784	1201
EMC4_CGAAGTGACCGGGGCAG--5785	137
EMC4_GGCCTCGGTTAGCCACC--5786	696
EMC4_GGTAGAGCGAGTCTCCC--5787	771
EMC4_TAGCCACCAGGCCCCCC--5788	330
EMC4_TCATGGGAATCTGTTTG--5789	246
EMC4_TCTTGCACGCTGGTATC--5790	176
EMC4_TGCCTGAATGGGTCGCC--5791	26
EMC4_TGCTGGGACATCGCCTT--5792	43
EMC6_ACAAATATTTCAAATCA--5793	229
EMC6_AGGCCTCCTGTAAAGAG--5794	2686
EMC6_CCTTGAGAATGAGGAGC--5795	337
EMC6_CGGCGGCCCTTCCCGCT--5796	105
EMC6_GACGTTCCTCTACGGCA--5797	2519
EMC6_GCAATAATCCAGGACGG--5798	356
EMC6_GCCGCCGTTCATCAGCG--5799	2582
EMC6_GCCGCCTCGCTGATGAA--5800	2806
EMC6_GTGGTGGCCAAGCGGGA--5801	95
EMC6_TGGTGGCCAAGCGGGAA--5802	47
EMC7_AAACATCAGGCAACTCA--5803	711
EMC7_AAAGAAGCCCCACAGAG--5804	183
EMC7_AGCACAAATATCAATAA--5805	890
EMC7_ATTTGATCCCGTTCGAG--5806	557
EMC7_GAGCTCGGAGGTGCCCG--5807	373
EMC7_GCTGCTGCTGCTATCGG--5808	526
EMC7_GTAAAACAGGCAAAAGT--5809	77
EMC7_GTTCATGATATACCTTC--5810	79
EMC7_TTACATCAAAACATCAG--5811	219
EMC7_TTCATTTGGAGAGGATA--5812	500
EMC8_ACCGCCATCTGTTCTCA--5813	1157
EMC8_AGCCACCTCCAGCATGG--5814	228
EMC8_CATAGCTACGTGATTGC--5815	401
EMC8_CCACCACACCCTCTTCG--5816	485
EMC8_CGCCGTCAACGGGCTCC--5817	258
EMC8_GCAGTCCATCGTAAACT--5818	897
EMC8_GCCTCCAGAATCGCCGA--5819	297
EMC8_GTCCTACGAGACGCTCG--5820	828
EMC8_GTGGTCAGTTTCACCCC--5821	953
EMC8_TCGTACACGTGGATCGT--5822	40
EMC9_ATCGTTCACAGCTGCAT--5823	240
EMC9_ATGACCGGGGGCACACG--5824	209
EMC9_CACAGTCGGTGAGGCAC--5825	266
EMC9_CAGGCACATCTTCACGT--5826	246
EMC9_GAGTGAGGAGCCAACTG--5827	285
EMC9_GCCGGTCTGGTGGTGGC--5828	252
EMC9_GGACCCAGCGGAGACCT--5829	438
EMC9_GGCCCTGTCCGTCATGT--5830	939
EMC9_GGTGGAGATCTCGGCCC--5831	85
EMC9_TGCGGCGTGTGGGTACC--5832	245
ENAH_AATTTCCAATTCTTCTT--5833	116
ENAH_ATGATGCCAATAAGAAG--5834	238
ENAH_CATATCTATCACCATAC--5835	360
ENAH_CTTCAACCCTTTAGGAA--5836	168
ENAH_GCAGGAACGCCTGGATC--5837	152
ENAH_GCTGGAGCGGGAAAGGC--5838	173
ENAH_GGAACGGCAGGAACGCC--5839	235
ENAH_GTGTATGGTCTCAACTT--5840	2092
ENAH_GTTAGAAAGGGAAAGGC--5841	216
ENAH_TGAATTTAACACTTCTA--5842	39
ENKD1_AGAACAGGAGCGCAGCC--5843	134
ENKD1_AGCGCCACAGAGCTTTC--5844	82
ENKD1_CCCTAAGGACCATGAGA--5845	228
ENKD1_CTTGCTGACTTCCGACC--5846	1789
ENKD1_GACACCACCGCTCCCCG--5847	4455
ENKD1_GATGGGCCCCGAGATGC--5848	142
ENKD1_GGCAGACTCTGTCCCAG--5849	708
ENKD1_TAGATACATGGGGTGGT--5850	401
ENKD1_TCAGCGCGTTTCCCTCG--5851	424
ENKD1_TGCTGTTGCAACTCGAG--5852	174
ENPP7_ACCATCTTCCGCGCTGT--5853	903
ENPP7_ACTTTGTACCGGTGCTC--5854	672
ENPP7_AGACGTGGAGCTTGGGG--5855	156
ENPP7_CTCCTGGTGTCCTTCGA--5856	480
ENPP7_GAACTACGACCAGGATG--5857	276
ENPP7_GCGTAGTGGAAGGCCTC--5858	1962
ENPP7_GTCGCTGTACATCAGCA--5859	1651
ENPP7_TGCCCGAGGCCAACGAT--5860	96
ENPP7_TGTACGAGCTCATGTGC--5861	274
ENPP7_TTCAACAATGGGGAGCA--5862	294
EPB41_AACTGTGCTGGGTCAGG--5863	100
EPB41_AAGCTGAAAGCTTCTAA--5864	170
EPB41_AAGGTTGCAAAGGAACA--5865	128
EPB41_CAAATCTCAGGTGTCCG--5866	294
EPB41_CAGCTGAAGGAGATAAT--5867	378
EPB41_CCAACAAGAACCTCAGC--5868	631
EPB41_CGGACATCAGAAAGCAG--5869	505
EPB41_CTGCAAGGTTTCTTTGT--5870	530
EPB41_TGAGCATCTCAATCTTT--5871	89
EPB41_TTCCTTGGTCTGATTCG--5872	725
EPB41L1_CAGAGTGACCCGGCAGA--5873	304
EPB41L1_CCAGGTCAAACAGCACC--5874	417
EPB41L1_CGGGCAGACATCATCAC--5875	438
EPB41L1_CTCCCGGGTCTGGTTAG--5876	252
EPB41L1_GACAGGCCCCGACTCTG--5877	535
EPB41L1_GTCACGCATGCCCTACT--5878	234
EPB41L1_TCTTGATCTCCTTGGAG--5879	14
EPB41L1_TGAAGGCAAAATTCCAG--5880	150
EPB41L1_TGAGGCCGATGGCCTTT--5881	21
EPB41L1_TTAGGCGTTTGTGCCAA--5882	276
EPB41L2_AAAGTGACCCTCTTAGA--5883	10
EPB41L2_AAGGACTCTAGCCAGTT--5884	32
EPB41L2_ACAGGTCTTAGATAAAG--5885	115
EPB41L2_AGCCGCGCCCTAATGAA--5886	211
EPB41L2_GAAACATCGGAGAGCAG--5887	1134
EPB41L2_GGCGGCGTAGACTACTT--5888	1478
EPB41L2_GTCATATACCTTAGTAG--5889	90
EPB41L2_GTTTCAGTATGTCCTCC--5890	538
EPB41L2_TCTGAGTAGGGGCAAAC--5891	662
EPB41L2_TGAACACCTCAATCTCT--5892	17
EPB41L3_AAAGTGATACTTCTCGA--5893	199
EPB41L3_ACAGGAGTTTGCTGCCA--5894	203
EPB41L3_CAAGGCCAGGGTAACAA--5895	225
EPB41L3_CGAATCTGGATCAGACT--5896	389
EPB41L3_CGAGATGACATCGTGTC--5897	373
EPB41L3_CGCACAGCACCCCGGTG--5898	318
EPB41L3_GCCGGAGCCGCCCAAGG--5899	159
EPB41L3_GGCGGCGAACTGCTCCA--5900	242
EPB41L3_GTCCTCAACGGTGAAGA--5901	304
EPB41L3_TAGAGAAAGACTACTTT--5902	70
EPB41L4A_ATACATCTCCAGGGATT--5903	198
EPB41L4A_CCACACTGCACTTCCAG--5904	563
EPB41L4A_CTGTTTCTGCGCTGTTC--5905	593
EPB41L4A_GAAGCAAGATGTCCTTC--5906	509
EPB41L4A_GATATGTATCTGAGTAC--5907	574
EPB41L4A_GGTGGTAAGGGTTAACT--5908	386
EPB41L4A_TACACAACAACACCAAC--5909	493
EPB41L4A_TACGTGGTCAAGGACAA--5910	127
EPB41L4A_TGAACCTTTGTAATCCG--5911	318
EPB41L4A_TTCTTTGTGTTCAGCAA--5912	308
EPB41L4B_AAGTGTAAAGCATAAGC--5913	72
EPB41L4B_AGCGCGATGGGGGGCCA--5914	28
EPB41L4B_ATAGGAGAGTTCCGCCT--5915	37
EPB41L4B_CAACCTGGGCAGAGTCG--5916	159
EPB41L4B_CAGGTCCACGCTCACTT--5917	737
EPB41L4B_CATGGAGCGGCGGCCAA--5918	165
EPB41L4B_CCCTTATGAAACAGCTG--5919	37
EPB41L4B_GCAGTAGAGGGTGGCCT--5920	6
EPB41L4B_GTGCACATCTCCGCCGC--5921	641
EPB41L4B_TTTCCACAAGGTCCAAG--5922	642
EPB41L5_ATTGAAAGCGACTATTT--5923	453
EPB41L5_CGGCGCGTTGTGCTTCT--5924	1197
EPB41L5_GACGCCCTAGTGTTCTA--5925	1773
EPB41L5_GGGTTAGCTCCTCACGA--5926	633
EPB41L5_GTGTCGGGTGTCCCTTC--5927	564
EPB41L5_TATTCAGACTGAAGAGA--5928	189
EPB41L5_TCAGATTATGTACCACC--5929	1097
EPB41L5_TCTAGAATATCGTTTGC--5930	331
EPB41L5_TGGGGTTGATATGCATG--5931	340
EPB41L5_TTAGAATCTCCAGCTGC--5932	66
EPB42_ACAGCTCTTGATACCCA--5933	1
EPB42_ACCTGTGTATGATGGCC--5934	156
EPB42_AGGAAGCAACTCCTCTT--5935	296
EPB42_GCCTGGGTCTGCGGGGT--5936	224
EPB42_GCGCCTCTTTGTGAGGA--5937	1362
EPB42_GGCAGAAATGCACGGAC--5938	66
EPB42_TACTTGTTGAACCAGAA--5939	477
EPB42_TGCAGTCAGCTGTACCC--5940	1805
EPB42_TGGTCACCACGCGGGCA--5941	36
EPB42_TGTGTTCCTGAAGAATG--5942	197
EPCAM_AACGCGAGGACCTGCGG--5943	835
EPCAM_ATGAATGGCTCAAAACT--5944	160
EPCAM_CACCAACTGAAGTACAC--5945	188
EPCAM_CCCATCATTGTTCTGGA--5946	888
EPCAM_CCTGACTGCGATGAGAG--5947	469
EPCAM_CTGTGAAAACTACAAGC--5948	70
EPCAM_CTTCATCACCAAACATT--5949	299
EPCAM_GACGAAGCACCTGGGGC--5950	189
EPCAM_GGTGCCGTTGCACTGCT--5951	1344
EPCAM_TTGATGAGTCACCGCCC--5952	175
EPPK1_AGCCATGGCAGCCACGC--5953	2380
EPPK1_ATCACCTTCCGCTCCAT--5954	1778
EPPK1_CATAGCTGGGGTGTATG--5955	831
EPPK1_CTCTTCTTGTGGCCTTC--5956	214
EPPK1_CTGTTGGTGCCTGGGAC--5957	70
EPPK1_GAGGTCCAACTGGCCAC--5958	850
EPPK1_GCCCTCTTTCAGGCCAT--5959	2178
EPPK1_GGCGGCGTAGACACTCT--5960	1386
EPPK1_GGCTATCCTGACCCCTA--5961	1678
EPPK1_TGCACTCACGTCCACTG--5962	357
EPS15L1_AGCCTCTTGCCCATCAA--5963	249
EPS15L1_CAAATTCAGATTGCTCA--5964	53
EPS15L1_CCTCAGTGACATTGACA--5965	1390
EPS15L1_CTCTCGGACATTATCCT--5966	318
EPS15L1_CTGCCTCTTGATGTCCT--5967	124
EPS15L1_GCCGATACGAGGCAAAC--5968	822
EPS15L1_GCCGATCCAGAAGGTAA--5969	1189
EPS15L1_GCGGTGTGACCATCAGA--5970	1437
EPS15L1_TCGATCCGGCATACACA--5971	27
EPS15L1_TGGGAGAGGGGGATGAG--5972	0
EPS8L2_AGCTCACGGCCCCGGAC--5973	14
EPS8L2_CATCTTGGCCACACCGT--5974	112
EPS8L2_CATGATGACGTTGGAGT--5975	228
EPS8L2_CCAGTCGCTGCGGCTGC--5976	1130
EPS8L2_CCGTCGGGAGTCGCAGG--5977	683
EPS8L2_CGGTGCTGGAAGGGGAT--5978	488
EPS8L2_CTGCACCAGCTTCCGGA--5979	274
EPS8L2_CTTGTCCATGATGAATG--5980	0
EPS8L2_GCGATTCTTGGCCTCCG--5981	569
EPS8L2_GCTCCAAGGAGAAGATC--5982	125
EPT1_ACTGTTTATTCCATCTT--5983	274
EPT1_ATACAGAGAAAGTGGAT--5984	1379
EPT1_ATCAAAAAGCTCCCCTA--5985	290
EPT1_CTACAGCGTGGATCCTT--5986	775
EPT1_CTACGAATACGTGAGCC--5987	96
EPT1_GGCACGTGCTTGTGACC--5988	563
EPT1_GGGATATGACATTAGCC--5989	9
EPT1_TCTTTATCTCCTGCTAT--5990	97
EPT1_TGTAGGCTACGAAGTTG--5991	356
EPT1_TTGGGCGCCAGCCAAGT--5992	322
EQTN_AAAATTCAGGTCAGTTG--5993	64
EQTN_AAATCAGCCAGATCTAG--5994	438
EQTN_AAGATCAAAATAATGCT--5995	73
EQTN_ACATCGTGGCCAGCTCT--5996	451
EQTN_ACGGATATCATTTCCAT--5997	926
EQTN_CAAAATGCAGGCACGTT--5998	239
EQTN_CACTACAGAATGCCAAG--5999	427
EQTN_CCTGCTAATGAGAAAAA--6000	523
EQTN_GATGTGAATGCTACACA--6001	1091
EQTN_TGTTTCTTCTTCAATGG--6002	108
ERAL1_AATTCTCAGGCATATCA--6003	973
ERAL1_GACACCGCGGGGACGCA--6004	1427
ERAL1_GCGTGTCCTGCGTCGCG--6005	448
ERAL1_GCTCCCTCGCGACATGA--6006	468
ERAL1_GGCTAGGCTTGTTCAAT--6007	1
ERAL1_GTTGACTTCCCTGCATT--6008	82
ERAL1_TGATGACCCCCAGAGCT--6009	33
ERAL1_TGCACCTTCCTGGAAAC--6010	110
ERAL1_TGGATGTCTCAGACAAG--6011	93
ERAL1_TTGGAAGCCTAAGAGTG--6012	58
ERAS_ACTCTTGCCCACGCCAC--6013	522
ERAS_AGCACTGGTGGTTCAGC--6014	330
ERAS_AGCTGGATCAGAGACGA--6015	285
ERAS_ATGAGCATCTCCAGCAG--6016	422
ERAS_CCAGGCACTGGTCACGC--6017	184
ERAS_CCCCCAGCTGTGTGCGA--6018	768
ERAS_CCTGGCACCTTCGACCT--6019	316
ERAS_GCACGCCGCAGGGATGT--6020	1067
ERAS_GGTCAACTCCTTCCAGT--6021	1095
ERAS_TTGCCCACGAGGACAAG--6022	522
ERC2_AAACATAAGGGATCTTG--6023	194
ERC2_AAGAACAATCACCAATC--6024	324
ERC2_AAGAAGCCAACTTCAGC--6025	223
ERC2_CAAGAGAGTGGCAACCG--6026	117
ERC2_CACAAAAATCGCTTCAT--6027	180
ERC2_CACAATGTTAGATCTTC--6028	137
ERC2_CCAAGGTCTCCTCGTTT--6029	318
ERC2_GCAGCCTATGCTACGTC--6030	731
ERC2_TATCTGAGTGATCATGA--6031	858
ERC2_TGCAGTATCTGTATTAC--6032	357
ERGIC2_AGGAGCACATGCCATTC--6033	1041
ERGIC2_ATAGATCATTTGTCTTT--6034	299
ERGIC2_ATCATTAACCATGCTGC--6035	45
ERGIC2_ATTATTAATCCTTTAGA--6036	59
ERGIC2_CAACTGTAATAAAATAT--6037	171
ERGIC2_GAAAAAAACTTTAAGTT--6038	20
ERGIC2_GCAATTCCACATCCTCG--6039	1298
ERGIC2_GGCTTTATTAACCATAA--6040	240
ERGIC2_GTTGGATGCCTTTCCGA--6041	432
ERGIC2_TGAATACGAAGTAGACA--6042	288
ERGIC3_ACAGTAGCAGCATGAGA--6043	163
ERGIC3_ATACTATTGAGCAGTGC--6044	426
ERGIC3_CAGCTCTCACAGCGATC--6045	14
ERGIC3_CATCCCCGTGAGCTCAG--6046	450
ERGIC3_GAAGTCCTCCAAAGTCT--6047	182
ERGIC3_GAGGCATATCGCCGTAG--6048	656
ERGIC3_GCATCCTGAGCTCTACG--6049	200
ERGIC3_TGACATTGGTGTGGTCC--6050	482
ERGIC3_TGGGAAAGTCGAGGTGA--6051	242
ERGIC3_TTCTCCGGCCACATCCA--6052	304
ERI1_AGCTGATACCTTCCCTC--6053	1010
ERI1_AGCTGTGTGTTAATCTC--6054	216
ERI1_GAAGTCACTCGCACTGG--6055	705
ERI1_GAGATTGCCATTACGAA--6056	178
ERI1_GTATTCAGTAAAACAAC--6057	218
ERI1_GTGTAAATTTGATGGCC--6058	26
ERI1_GTTTCCTTCTTCACAAG--6059	935
ERI1_TAAAGAGCCTGCCGGCG--6060	84
ERI1_TATTAATAGAATGAGTA--6061	206
ERI1_TTCTGCATCAGTCTAAC--6062	435
ERP27_AGTGGTATGAAAGAAAA--6063	619
ERP27_CAGCCAGCTCACACGTG--6064	306
ERP27_CCTTGTTCATTATCAGG--6065	1842
ERP27_GAAACGGCTCAATTTGG--6066	122
ERP27_GAACATGAACCTGGACG--6067	224
ERP27_GGCAGCCAAGCTCTTCC--6068	208
ERP27_GGTTCCTGGGCAGCACC--6069	211
ERP27_GTCTCAACTGCCAGCTT--6070	36
ERP27_TATGACAGCCACCTCAG--6071	313
ERP27_TGTACTCTGTCACCATG--6072	391
ESPN_AGCTCCCTGGACGCCTT--6073	1377
ESPN_AGGTCGCTGCACGCCGC--6074	481
ESPN_CATCATGTTGAAAGACT--6075	1725
ESPN_CTCAGGCATCGGGCAGC--6076	79
ESPN_CTCGAGGGGCAGAGGCG--6077	71
ESPN_CTCGCGGCCTCCGGCAG--6078	106
ESPN_CTTCGGCCACCCCGAGG--6079	308
ESPN_GCGCTTCCACTCGGGGA--6080	484
ESPN_TGGTCAGCCCCTTGCTC--6081	215
ESPN_TTAGGAACATGGTTCCC--6082	54
ESRP2_ACTTAATCCTCCTAGTT--6083	454
ESRP2_AGGACGACCAGTGATCC--6084	640
ESRP2_AGGAGAAGAACATGTCG--6085	659
ESRP2_CCACAGAGGATGACTTT--6086	197
ESRP2_CCATGGTGGCCACAGTG--6087	41
ESRP2_GAGTACGCAGTGCCGCG--6088	1136
ESRP2_GCAGCAGCTATTGCGAC--6089	467
ESRP2_GGGCTCGTGGGTTGCCG--6090	2057
ESRP2_TATGGAATTCTCTTCGG--6091	352
ESRP2_TGGCTCGCTTCTTCAAA--6092	315
ESYT3_CGTGCGCTGGGCTCCCA--6093	2359
ESYT3_CTACCTAAGCATGATCA--6094	365
ESYT3_CTCTTCTCTCGGATCTT--6095	102
ESYT3_CTTGACACCGTTGACCC--6096	181
ESYT3_GCTCCACGTCCGGGAAG--6097	43
ESYT3_GGCGCCCAAGCTTCCCG--6098	1270
ESYT3_GGCGCCGAGCAGCAACC--6099	1705
ESYT3_GGCTTGTCCACTAGGAG--6100	780
ESYT3_GGGCCTGTCTACCTAGC--6101	0
ESYT3_GTCAAGGAATTCGAAGG--6102	84
ETFA_AATGATGTCAGAAATCG--6103	115
ETFA_ACGATTTCAGAGTACCC--6104	299
ETFA_ACTGACACCATTGATTT--6105	610
ETFA_AGTAGCAGCCAAACTTG--6106	688
ETFA_CACTCTGATATTTCCAC--6107	299
ETFA_CATCAAAGGATGTTCCA--6108	503
ETFA_GATCTCTGTAAAGTAGC--6109	65
ETFA_GCTGGAGCATCTGCCTT--6110	11
ETFA_GTGTCCTGCTTAGTAGC--6111	87
ETFA_TTCCGAGCGGCGGCTCC--6112	523
ETHE1_ACCTTCACGTACCTGCT--6113	415
ETHE1_CCTGCCGCAGGAGGATG--6114	351
ETHE1_CGAAGGTGACACAGCCT--6115	15
ETHE1_CTGTACTGAGGGTCGCC--6116	222
ETHE1_GAATACCCACTGCCACG--6117	790
ETHE1_GACTGGGTCGATCAGAA--6118	1
ETHE1_GAGACTCCATCCGCTTC--6119	582
ETHE1_GTTCACAGTGTCCACCG--6120	2269
ETHE1_TACTGAGGGTCGCCCGG--6121	147
ETHE1_TCATCTCCCGCCTTAGT--6122	460
EVL_ACATGGAGCTCTCGTCG--6123	988
EVL_AGGGCTGAAGTACAATC--6124	580
EVL_CATTGCATTGGAGAACG--6125	318
EVL_CCCACTACATGAGACGG--6126	1178
EVL_GACCATCACGGAAGCCC--6127	128
EVL_GACTCCAACGACTCTGA--6128	190
EVL_GGCGGGCATCTCGCCAC--6129	1221
EVL_TCCATCTCATCAGGAGA--6130	413
EVL_TCCGGCTGAATCCCTGC--6131	605
EVL_TGGTACCCATTTCTTAC--6132	299
EVPL_AAGGAGATCGACGCCTA--6133	341
EVPL_AAGGGCCAGCTCCTGGG--6134	58
EVPL_CAGCTGCGGAGCCTCGT--6135	1123
EVPL_CCTGTACACGCACCTCC--6136	572
EVPL_CTCCACCTGGTCGGCGT--6137	253
EVPL_GGGAAGGGGTCCCCCAA--6138	54
EVPL_GTGCTGCCCCCCGACGT--6139	555
EVPL_TCACCGAGAGGGCCACT--6140	659
EVPL_TGGACAGCATCTGCGAC--6141	212
EVPL_TTTGGGGGACCCCTTGG--6142	27
EXD3_AAAGCCGGGCTGGCACC--6143	182
EXD3_CATCCCACTGCTCCTCC--6144	1097
EXD3_CCCCCTCCTGCTCCTGC--6145	538
EXD3_CTCCCGCGTGGACCACA--6146	541
EXD3_GACCCAGGAGATCCCGC--6147	2370
EXD3_GCAGGTCTTGCGTCTGC--6148	1167
EXD3_GCGGGGGTTTGCTGCCT--6149	6
EXD3_GCTTCCCGGACCTCCAG--6150	2610
EXD3_GGAGAACGTCCACCTCC--6151	833
EXD3_TGGAACTCCGCCGGTTC--6152	312
EXOC1_AATCAGAGTGTGACAGG--6153	207
EXOC1_ACCACCTTAACCTGCAC--6154	1242
EXOC1_AGATGAGGCTCTAAAGG--6155	24
EXOC1_ATATGCAATCTCGAATG--6156	210
EXOC1_ATCGAAATAATGATGGA--6157	135
EXOC1_CATTTATTTCATGCATT--6158	238
EXOC1_CCTTCGAGATCTTGCTG--6159	1144
EXOC1_GGCCTTTATATGACCTT--6160	867
EXOC1_GTCAAGAAATCCGATAA--6161	121
EXOC1_GTGAATGTCTGCAAAGC--6162	156
EXOC2_ACATCCATTCTGCCGTC--6163	973
EXOC2_AGATGGCCCAACACTGA--6164	181
EXOC2_ATGCCGGTCACAAGGGG--6165	64
EXOC2_ATTGTGACCTTCGTCCA--6166	906
EXOC2_CCAAGCAGTACGGAGGC--6167	101
EXOC2_CTTGAAAGAGACTGTTG--6168	452
EXOC2_GATACAAAACTCCCCAC--6169	512
EXOC2_GCGGGTAAGCTTCACCA--6170	262
EXOC2_GTCACCACTAAGTCAGG--6171	768
EXOC2_TAAAATAGTATGTCGAG--6172	29
EXOC4_AATAGTGAGAGGTATCA--6173	438
EXOC4_ACTGAGATAGTGCTTGC--6174	570
EXOC4_AGATGAGCAGCCCCGAG--6175	506
EXOC4_AGCAGTTGAGTCTTTGG--6176	417
EXOC4_ATTTGATGTACAGGTGC--6177	588
EXOC4_CAGAAGCATCTTTCACG--6178	779
EXOC4_GAGGATACCCATAAACA--6179	776
EXOC4_GCAAACGGGATGAGCTT--6180	505
EXOC4_GGCAATCATAGAGCGCT--6181	723
EXOC4_TGTGAAGCTCTAGTCGA--6182	98
EXOC6_AAGACTGAATCTCAGCC--6183	50
EXOC6_CAAGATCCGCTCGTGCT--6184	137
EXOC6_CACCGACACCGCCTGTG--6185	204
EXOC6_CATCAGTCCTTACTTTA--6186	313
EXOC6_CCCTGGTTACTAATCCT--6187	308
EXOC6_GAATGATATCTTCTGTG--6188	322
EXOC6_GAATGTGTACTTTCCCT--6189	465
EXOC6_GAGAACAGCGAGAGTCT--6190	336
EXOC6_TATCCGTAATCATGACA--6191	656
EXOC6_TTACTGATACCAACCGA--6192	250
EXOG_AAGATTATGTTGGAAGT--6193	127
EXOG_AATTTGTTATTTCCTGC--6194	45
EXOG_ACCTTACCTCAGACTAG--6195	430
EXOG_CCTCTGTTCCAGTTAAA--6196	212
EXOG_GCTGAGGGAGCGTTGAC--6197	1301
EXOG_GCTGTCTTGGAACAATT--6198	884
EXOG_GGAGGGATATTGGGATC--6199	20
EXOG_GTAAAAGGTTTCAGCCA--6200	154
EXOG_GTGGGCGCTGCGGGAGC--6201	15
EXOG_TATCGCTTCCCGCCTCC--6202	395
EZR_AGACTGCCGTGCTCTTG--6203	454
EZR_AGTTGTATATGCGCCGC--6204	359
EZR_ATACCTGAAGATTGCTC--6205	309
EZR_ATCCAGCCAAATACAAC--6206	281
EZR_CATCCATGGTGGTAACT--6207	529
EZR_CCTCAGCCACATCTTCA--6208	571
EZR_CGGAACTTGAACTGGAG--6209	292
EZR_GGTACCTCAGCTCTGAG--6210	618
EZR_GTCCTCCCACTGGTCCC--6211	4579
EZR_TGTCTGCCCAGGAGGTC--6212	138
F11R_AAACTTCCACTCCACAC--6213	204
F11R_AACACTGCCCAATGCCA--6214	415
F11R_AACCAGGTGTATTCAGA--6215	1813
F11R_ATTATAGCAAACGAGTC--6216	54
F11R_CAAAGGCGCAAGTCGAG--6217	1192
F11R_CACTGCCCGGTTCCCAA--6218	1225
F11R_GAAGGCACGGGTGCTTT--6219	208
F11R_GGATCGCCAATATGAAG--6220	515
F11R_TTAACTGTAGGCTTGGA--6221	792
F11R_TTGTCCTGTGCCTACTC--6222	283
FA2H_AACCGTGGTTCCATAGC--6223	2
FA2H_ACTCGATGAGGCTCCAG--6224	1116
FA2H_CCCCGGGCTCTTCATGC--6225	166
FA2H_CTGCACTTCGTCATGCA--6226	903
FA2H_CTTCGTGCGGCACCACC--6227	469
FA2H_GACCTCGGAGGGCGAGA--6228	1205
FA2H_GCCGAGTGCCTGTGCGG--6229	2415
FA2H_GCTGGAGCAGTACTACG--6230	1085
FA2H_GGTCGGCGCTGATGTCC--6231	1278
FA2H_TACAGGCTCGTTCTCCA--6232	1489
FABP9_AAACTACAGCAGACAAC--6233	217
FABP9_AGAACTTTCTGTTCTTA--6234	137
FABP9_AGCCCTTCTTGGGAACC--6235	1463
FABP9_CACCAGAATCTACGAAA--6236	218
FABP9_CTCCAGTGAAAACTTTG--6237	1916
FABP9_GAGTGAATTTCGCAGCC--6238	14
FABP9_GCCATTCTCTAATGTTA--6239	925
FABP9_TAACTATTAGTGTTGAT--6240	277
FABP9_TTCCAGGTTCCCAAGAA--6241	467
FABP9_TTTCGCAGCCCGGAACA--6242	405
FAHD1_CGTGGGGAGGAACTACG--6243	120
FAHD1_GAGATATTATCTTGACT--6244	168
FAHD1_GAGTGTACGCGGGCATG--6245	348
FAHD1_GCCATTGTCCCGCTTCT--6246	335
FAHD1_GCCGCCCACGTAGTCCA--6247	609
FAHD1_GCTCTTCGCCAGAGTCC--6248	58
FAHD1_GGAGCTGGGCGTGGTGA--6249	108
FAHD1_GGCGCGTAGGCCGTGGA--6250	1355
FAHD1_GTCCTGCACGTCCCGGG--6251	517
FAHD1_TCAGCTTGTGAGGGTCA--6252	286
FAHD2A_ACTCACAGTTCTGCTGC--6253	450
FAHD2A_CACACGACCAGATAAGG--6254	90
FAHD2A_CCGAGTGAATGGGGAAG--6255	434
FAHD2A_CTGGCAACTGGGCAGCC--6256	119
FAHD2A_GACGTAATGGGAAACAA--6257	810
FAHD2A_GCTATGGCCCACGTGGC--6258	1
FAHD2A_GGTTGGTGTTGCCGCTC--6259	337
FAHD2A_GTCGTGTGACTGGAGCC--6260	23
FAHD2A_TGGCAAATGAGACGTAA--6261	2261
FAHD2A_TGGTGTCTGGTAGAAGA--6262	318
FAHD2B_AAGGTTACCTCCGACCA--6263	268
FAHD2B_ACTGCGTCATCGTCTTT--6264	36
FAHD2B_AGTCCTACCATGGTCGG--6265	537
FAHD2B_ATCGTCTTTGGGAGTGT--6266	366
FAHD2B_CGACTTCCCCATTCACT--6267	743
FAHD2B_CTGGAGACAGGGAATGG--6268	143
FAHD2B_GGCTAACAAGACGCAAT--6269	333
FAHD2B_GTTCCGGGCACCCCACC--6270	106
FAHD2B_TGGCTAACAAGACGCAA--6271	267
FAHD2B_TTACCTCCGACCATGGT--6272	874
FAM136A_AACGTGAAAGACCAGAA--6273	586
FAM136A_CAGTGCAAGGCGTCGCG--6274	489
FAM136A_CCCACACCCGGTCTGCG--6275	268
FAM136A_CCGCTACCTGCATCTTC--6276	280
FAM136A_GCATGACCTGGCCAACG--6277	1506
FAM136A_GCGCTGCCATGTGCCTC--6278	222
FAM136A_GGAAGATGCAGGTAGCG--6279	42
FAM136A_GGAGGCGGTGGAGTCCA--6280	481
FAM136A_GTGCACCTGCTTCATGG--6281	960
FAM136A_TTTGGTCACCAGTGAGC--6282	183
FAM162A_AGAGGAAGCAGCTATGA--6283	148
FAM162A_ATGTTTCCTCATCTCTA--6284	750
FAM162A_ATTGCCCTGACGGTGGT--6285	1494
FAM162A_CCAGGCGCAGACCGCTG--6286	620
FAM162A_CCTCAGCGGTCTGCGCC--6287	89
FAM162A_GCCTTTACACAAACCTA--6288	119
FAM162A_GCTCCGGGACTTTCCTG--6289	670
FAM162A_GGTAAGCCTTAGAGATG--6290	387
FAM162A_GTCAGGTCGCTTCAAAA--6291	111
FAM162A_TTAAAGTCTCGTGTCTT--6292	159
FAM172A_AAGACACATAAAAACTG--6293	118
FAM172A_ACTCTGTTCACAATGTG--6294	463
FAM172A_GAACCAGAAAAGATACG--6295	486
FAM172A_GACTGTACGTGTATCTT--6296	1176
FAM172A_GCAAAACGATTCGAGAA--6297	415
FAM172A_GGATCATTTCATAGCTC--6298	441
FAM172A_GTATGTATATGAGCTCC--6299	5
FAM172A_GTGGTGTTGTCAGGGCA--6300	44
FAM172A_TCAGGAAAATCAAGAGG--6301	151
FAM172A_TGAACCAGCAGAAAAAC--6302	582
FAM195A_AACACAAGCCTTGGCCC--6303	778
FAM195A_AAGGCCTGTGCAGTACG--6304	536
FAM195A_CAACAGCAGCTGGATGG--6305	140
FAM195A_CCCTTTGCGCAGCCGCC--6306	475
FAM195A_CTCCACCTGCTGCTGCG--6307	993
FAM195A_CTGCGCGACCAGCTTGC--6308	189
FAM195A_GCGAGCTCCTGAAATGC--6309	556
FAM195A_GCGCCCACCACTCGTCT--6310	272
FAM195A_GGTCCCCTCGAAGGATG--6311	927
FAM195A_TGCGCGACCAGCTTGCT--6312	186
FAM20A_CCAGCCGGTTCAGTCCG--6313	255
FAM20A_CCGACTCGAGGCCAGCT--6314	789
FAM20A_GATCGCAGCTTTCCATC--6315	0
FAM20A_GATCGTGCCGGGGTCCG--6316	1136
FAM20A_GATGAACCTTACCTCCC--6317	336
FAM20A_GCTGTACAACGTCCCGG--6318	100
FAM20A_GGCGGTTAATACCCAGG--6319	372
FAM20A_GTACTTGGGGCCAGAGG--6320	14
FAM20A_GTCGAGCTCCAAGTTGC--6321	263
FAM20A_TTTGCTGACAACAGGGC--6322	210
FAM20B_AAGCACCGTCACCCATG--6323	481
FAM20B_AATCATTAAAGCTGATG--6324	172
FAM20B_CAAGGTATGGTCCAGCT--6325	41
FAM20B_GAGACCATGTGGTGGAA--6326	1039
FAM20B_GCAGATTTGTTAATCTT--6327	351
FAM20B_GCTCAACAGCTGCTCTG--6328	237
FAM20B_GGAGATTGCAGCCCAGT--6329	357
FAM20B_TACATCAGCTGCCAACC--6330	736
FAM20B_TGAAGATAAAAATGACA--6331	293
FAM20B_TTTCCACCGAGCCCCCT--6332	491
FAM20C_ACACAACCCGGCCATCG--6333	1849
FAM20C_ACGACCTCAGCTCCCAG--6334	539
FAM20C_AGATGATGCTGGTGCGC--6335	71
FAM20C_CAGCCGGGCTCCCCCGA--6336	291
FAM20C_CCTTCAGCACCCGCATG--6337	530
FAM20C_CGAGTGGGACGAGAGGT--6338	183
FAM20C_CGGAGCGTGTGCTTGTT--6339	496
FAM20C_GATGGTCAACATGACCA--6340	169
FAM20C_GGCGATGTGCAGCGCGC--6341	834
FAM20C_TGGACTCCTATCCCAAC--6342	531
FAM213A_AAGCATGTTGGACCAGC--6343	17
FAM213A_ACAACTTCTTCCGAGCC--6344	6
FAM213A_CAGAAACACGTCTGTGT--6345	797
FAM213A_CATTGGTGCAGGAGCCC--6346	104
FAM213A_CCAAGTTTCTTCACCAT--6347	258
FAM213A_CCTGAAAACACTGGAGA--6348	880
FAM213A_CTCCAGGGCCGCTTTCT--6349	119
FAM213A_CTGTGATTATGGCCGTG--6350	475
FAM213A_TCTATGGTCCACAAAGG--6351	174
FAM213A_TTCCAGCCTTATTTCAA--6352	379
FAM3B_AAGCCACAGGGGGGATG--6353	25
FAM3B_AATGCCATAGAAGCACT--6354	695
FAM3B_CGACTTGGTGGCGGCCC--6355	8
FAM3B_CGCCAAAATCTGCTTTG--6356	116
FAM3B_CTGGGAAATGTTGCCAG--6357	221
FAM3B_GAATGAGCTCTGCGAGC--6358	354
FAM3B_GCCTCTCCCCGATGCTG--6359	3178
FAM3B_GCTCAAGGTGGTGTTCG--6360	279
FAM3B_TAGGCATAGGTGTCAGA--6361	505
FAM3B_TTTGACATAAACGTTCA--6362	122
FAM57B_ACCCCGATGGTGGCCGG--6363	1645
FAM57B_ACCCTGCTGTTCGCAGT--6364	1588
FAM57B_ATGGCCCACGTGCTGCC--6365	555
FAM57B_ATGTCGTAGATGAAGTA--6366	343
FAM57B_CCGCTGGAGCGTGTTCT--6367	954
FAM57B_CTCTGTCCAGGCCATCA--6368	437
FAM57B_CTTCACTGCCCTGCGCT--6369	104
FAM57B_GATGTAGCCGGCAGTGG--6370	153
FAM57B_GCTCCACCATGCCGCCA--6371	367
FAM57B_TCACTGGCACAAGCACC--6372	134
FAM65B_AAGAAAATGCACAATTT--6373	473
FAM65B_AAGATACATGAGACGCC--6374	71
FAM65B_AGGCTTCTTGAGAGCGG--6375	325
FAM65B_CTCCAGGCGAAAAAGAC--6376	144
FAM65B_GGCAGGGGATGTTGCGA--6377	101
FAM65B_GGTGGAAGAAGTCTACA--6378	778
FAM65B_GGTTCACCAGACGGAGC--6379	96
FAM65B_GTCTGACAGAGATCAAT--6380	452
FAM65B_TATCCAGCGACGCCTCC--6381	437
FAM65B_TCCTTTGCGGGTTTCAG--6382	374
FAM65C_ACATGTGGCTCATCGAG--6383	715
FAM65C_ACTGCTGAAGCCTGCGA--6384	478
FAM65C_AGGCATTCGCGATCTCA--6385	75
FAM65C_ATCTTCTTCACCTGCTG--6386	554
FAM65C_CAGCGTGCCGTACATCT--6387	439
FAM65C_CCGACTTCTTCACGACG--6388	258
FAM65C_GACGCCACAAAGACACC--6389	1245
FAM65C_GCGCCTCCAGCATGCAG--6390	2165
FAM65C_GTATCTGTGTGTGCAGC--6391	1282
FAM65C_TGCGGTTCCTGTCCCCT--6392	197
FAM71C_AAAGTCGCTCTCAAACA--6393	14
FAM71C_ACAGACAGCAGCTGGTC--6394	225
FAM71C_AGATCTTAGAACTAACC--6395	47
FAM71C_ATAAAAAGAGCGGCCCG--6396	307
FAM71C_ATCAGGTAGTGTGAGGC--6397	618
FAM71C_CTTTGGGCCGTGTAATA--6398	637
FAM71C_GCCCATTGTTACCATTC--6399	517
FAM71C_GCGAGTATACTATATTC--6400	982
FAM71C_GTCTCAGGATGTAAACA--6401	173
FAM71C_TATGCTACCGTATTACA--6402	302
FAM72A_AGCCAGGACGGAGTCCC--6403	1
FAM72A_CGGTCCGTGAGCCAGGA--6404	576
FAM72A_GACTCCGTCCTGGCTCA--6405	4
FAM72A_GCCTCCGCCAACTCCGC--6406	562
FAM72A_GTAAACGTCCTACTTTG--6407	345
FAM72A_TTGGCGGAGGCTCCTCC--6408	404
FAR1_AAGAACGTCCTCCTCAC--6409	496
FAR1_ACAGTGGAATATAATAT--6410	306
FAR1_ACTCACCCAACCTAAAC--6411	697
FAR1_AGTCTATCCACCACCTG--6412	144
FAR1_CACCTTCCCTAGAAAAC--6413	1071
FAR1_CCGTACATCAATATTGA--6414	340
FAR1_GACACCACAAGAGCGAG--6415	258
FAR1_GCGTGATATCATTTACT--6416	912
FAR1_GCTGAGGTCTTGTCCTA--6417	376
FAR1_TCTTCATTTGTTGTGCA--6418	1415
FAR2_AAATATTATGTTTGTAC--6419	85
FAR2_ATAGAAAGCTGCAATTG--6420	232
FAR2_ATCTTCTCATGCACATT--6421	574
FAR2_CAGCCTTGGGCCTCACA--6422	714
FAR2_CCATAAGCAAGAGCTGC--6423	132
FAR2_GTCCATTCTCATCACGG--6424	650
FAR2_GTCGTCAAAGCGTACAG--6425	212
FAR2_GTGTAGGTATAAATATT--6426	158
FAR2_TAAATGACTTTCAGGTC--6427	135
FAR2_TATCTATCCGTGCCCTG--6428	263
FARP1_AAGCAGGACTTGGCTCA--6429	144
FARP1_AATCAAGAGAGCTGCGC--6430	1047
FARP1_ACTAGAGGACAAAATCG--6431	204
FARP1_ATCAGTACCTTGGAACG--6432	637
FARP1_CAACCACCTCAACCTCG--6433	293
FARP1_CATCAAAATCCAGATGC--6434	348
FARP1_CCCAGGATCACGACTGG--6435	634
FARP1_CCGCCCCCAACACCTTC--6436	553
FARP1_GCCGACGGGCAATCTCT--6437	69
FARP1_TCCAGCAGCACCTTCCC--6438	490
FARP2_AACTCCCACAGGGGTCT--6439	15
FARP2_AGCTCGAACGGACGTGT--6440	675
FARP2_AGCTGACCAGGATCAGG--6441	190
FARP2_CCTCAGAGTAAAGCTGC--6442	421
FARP2_CGAAGCACCACATTCTT--6443	399
FARP2_CTAATGATGGGTTTCAT--6444	86
FARP2_GTCCAAAAGTCTAAAAA--6445	326
FARP2_GTCTCTCTTAAGTTGCA--6446	366
FARP2_GTGCTTCTCTTGCATTC--6447	953
FARP2_GTGGAAGCGTTTAAACC--6448	25
FASTKD1_AAATTGAAACACTCTCC--6449	157
FASTKD1_CTGATCTGCTAGGCAAG--6450	203
FASTKD1_GAACTTGGAAACCACAC--6451	583
FASTKD1_GAATAAGTGTACAGATG--6452	204
FASTKD1_GACCTCAGAAGAATCTA--6453	382
FASTKD1_GAGTAAGAAATTGAGGA--6454	512
FASTKD1_GTATAACACATTCACCA--6455	246
FASTKD1_GTGCATTTGATATGCTT--6456	644
FASTKD1_TTACAGAAGCATGGAGA--6457	133
FASTKD1_TTCAACTAGCGGGTCAT--6458	147
FASTKD2_ATTTGGAAGTGTTTCAG--6459	248
FASTKD2_CAAAATGAATAACAAAG--6460	317
FASTKD2_CACCGATTGCTCTTAAG--6461	72
FASTKD2_CCTCCAGTACCATAATT--6462	1564
FASTKD2_CTGCAACTTTCGACATC--6463	702
FASTKD2_GTTCATGTTCTACGAAC--6464	167
FASTKD2_GTTGGCTTTCAAACAAA--6465	121
FASTKD2_TAGTCTTTCAATTCTAA--6466	216
FASTKD2_TATGAAGAGAATAGTAG--6467	135
FASTKD2_TCTAAGGTTCCAGAAAA--6468	221
FASTKD3_AAAAAGGATGGTGATCA--6469	336
FASTKD3_AATCAGATAAACGATAA--6470	480
FASTKD3_ACAACCTGAGCCTTTCG--6471	2610
FASTKD3_CCTGACACTATGGCAGC--6472	412
FASTKD3_GAGGCGTTCATATATTT--6473	156
FASTKD3_GGCCACAATATCCTCCG--6474	2930
FASTKD3_GTCCACCGAGTGGATGA--6475	2017
FASTKD3_GTTGGAAACTATTGATA--6476	447
FASTKD3_TAGCCTGTTGCTGAACC--6477	341
FASTKD3_TTTGATCAAGAACCACC--6478	478
FASTKD5_AAGGACTGCAAAATGCT--6479	583
FASTKD5_CAATGTACTGGCCTTAG--6480	25
FASTKD5_CACAGGAGTTGATGAAG--6481	797
FASTKD5_CAGAGGCTAATGTGTTC--6482	363
FASTKD5_CAGTGCCCACCCAGGTT--6483	318
FASTKD5_CTGTGAACACGGTATTC--6484	44
FASTKD5_GAGCAGCACACAGCATG--6485	88
FASTKD5_GATTCTCCGAGAAGAGA--6486	598
FASTKD5_GTACTGCCCAGCAAGAC--6487	352
FASTKD5_TCCGAAGTGTGTCATAC--6488	385
FATE1_AGCGTACTCCTGGAGAT--6489	372
FATE1_ATTCAGTTCTTCTGCCA--6490	490
FATE1_CCACTGCATCTGTCCCT--6491	417
FATE1_CTATCACCAGGTGCTCT--6492	22
FATE1_CTGAATCATGGACGCCA--6493	652
FATE1_CTTCAGCCAAACGAGTT--6494	154
FATE1_GCTTGGATCTCGGTCCC--6495	1340
FATE1_GGAGATGGAAATGTCCC--6496	1021
FATE1_TTCTGGGCTTTGGCAGC--6497	20
FATE1_TTGGAACAAAAAGCTGC--6498	35
FBLIM1_ACCCGAGGCTGGCTTGG--6499	360
FBLIM1_AGGGGTTGTCCAGGGGC--6500	77
FBLIM1_CCTATGCAGCTCTTCAA--6501	19
FBLIM1_CGATGTGGCCGTGGCGG--6502	208
FBLIM1_CGTGTCCCCCCGAGAGC--6503	186
FBLIM1_CTCAAAGCCTGAGAAGA--6504	215
FBLIM1_GCGGCACGTGAAGCACT--6505	848
FBLIM1_GGACGTGCTTCCTGACC--6506	685
FBLIM1_GGAGCCTCCTCTTCAGA--6507	228
FBLIM1_TCCAGCCCGGTCCCCTC--6508	583
FCF1_ACTAAGCATTCGCTTCA--6509	199
FCF1_AGAATCCGTAAGATTCC--6510	25
FCF1_CGGATGCCAGATGATTA--6511	411
FCF1_GGATCCCAGCGCATTAA--6512	78
FCF1_GGGGCAGAAGTATCGAG--6513	130
FCF1_GGGGCTCCATAATCATC--6514	49
FCF1_GGTAATCGTTCAAATCT--6515	581
FCF1_TAAAGTTGGTATCAACG--6516	0
FCF1_TATAACCGATTGTGTAA--6517	4
FCF1_TGGTATCAACGAGGATG--6518	12
FDFT1_CAGATTTCTAAACTCAA--6519	155
FDFT1_CCACTATGTTGCTGGGC--6520	98
FDFT1_GAACGTGCCAACTCTAT--6521	238
FDFT1_GCGGTTCATGGAGAGCA--6522	1463
FDFT1_GGTTGTAGAACTCTTCG--6523	624
FDFT1_GTGCGCTTCCGGATCGG--6524	1333
FDFT1_TATCTTCACCAACTAAG--6525	66
FDFT1_TGAAAGTTGTGTAACAG--6526	137
FDFT1_TGACATGACCATCAGTG--6527	1462
FDFT1_TGATTGCCGACATTTGC--6528	181
FDX1L_ACCTGGTGGAACAGACC--6529	0
FDX1L_ACTTCCGGGTCGGGGGA--6530	0
FDX1L_AGTTCTCCTGGAGGAGG--6531	15
FDX1L_CCAGATTGTGCTGACAC--6532	92
FDX1L_GGACAATGTTCTTCACC--6533	0
FDX1L_GGAGAGGAGGACGCGGG--6534	0
FDX1L_GTCCACCCCGTGGCGCT--6535	0
FDX1L_TAGACCGCTCAGGCCAG--6536	0
FDX1L_TGCCAGGGTTCTACTGC--6537	0
FDX1L_TGTCATGGCCGCCTCCA--6538	166
FERMT1_ACTTTACATTTGCTTCC--6539	336
FERMT1_CAAAGTCTGACCAGTCT--6540	185
FERMT1_CATAGAGTTGGTTTATT--6541	13
FERMT1_GAAGTAACCCTAGAAGG--6542	331
FERMT1_GACCCTGGACAAATATG--6543	1230
FERMT1_GCAGCTGCTCATCCTCT--6544	81
FERMT1_GTTGTCTGCTGAAACAC--6545	75
FERMT1_TCACTCCTCCAACATGA--6546	394
FERMT1_TCTGCCGAATTTGAAGA--6547	425
FERMT1_TTTCTGCTGCTCTTCAT--6548	272
FERMT3_ACGCACGCCTCTTCTTT--6549	391
FERMT3_CGGTGTCTCATGCAGCA--6550	822
FERMT3_CTGTCCGAGAAGTGAGC--6551	844
FERMT3_GATGACGGGCCGGTGCT--6552	36
FERMT3_GGACAAGTACGGGATCC--6553	341
FERMT3_GGACCCAGAGGCCGAGT--6554	198
FERMT3_GTCGATGTAGTCCCCGG--6555	1012
FERMT3_GTGGCAGACGCTGGAGC--6556	416
FERMT3_GTTCCCACCAAATAGCA--6557	138
FERMT3_TCATAGAGCTCTTCCTC--6558	86
FGD2_ACCCTGACCACATCCTC--6559	1772
FGD2_AGCAGCAGCTCGTAACG--6560	527
FGD2_CCTCCTGCTGACTGTCC--6561	313
FGD2_GAATGTCGGGGAGGCCG--6562	135
FGD2_GATCACGTCACCGATGC--6563	685
FGD2_GATCGTCCAGGAGCTGC--6564	258
FGD2_GCGTCCCCGATCCTGAG--6565	530
FGD2_GGCATCTGTGTCCAACC--6566	149
FGD2_GTGGAGGCGCGCCACAT--6567	586
FGD2_TCTGGGTGCTGCTTCTG--6568	554
FGD3_ATCCCGCTGTCCCGGTT--6569	1756
FGD3_ATGTGGAGAAGCTTCTG--6570	124
FGD3_CCCATGATGACTTCTGG--6571	970
FGD3_CCGTACATCTTCAGGAA--6572	334
FGD3_CTCTCCAGCCACACTGG--6573	247
FGD3_GACCCATTGCTGCCCTA--6574	2089
FGD3_GACGGCTCTCCAGACAT--6575	389
FGD3_GGAGCTCCTGCACACCG--6576	1233
FGD3_GTGCAGCCGCTTCACAT--6577	1069
FGD3_TCCCCACAGTGGGCTCT--6578	58
FGD4_AAATGGGGAAAGCCCTC--6579	352
FGD4_ACACAAGAAGCAGAGGC--6580	598
FGD4_AGATCTGATACCTTACT--6581	327
FGD4_AGGCTCAGGGAATAAAT--6582	829
FGD4_CTTCTGACAGTAGCTAC--6583	137
FGD4_GCAAGAGGAATTTACTA--6584	917
FGD4_GGGTTCTAGGAGCATTT--6585	1442
FGD4_GTAAAGCTTTATGCCTG--6586	213
FGD4_TCTGTTGTGGGTGATGC--6587	565
FGD4_TGTGGCCAACGGTGTAA--6588	382
FGD5_ACGTAAGGTCCTCTTTG--6589	1025
FGD5_AGACACATTGGCCCGGG--6590	675
FGD5_ATGGGACAGACTTTGTA--6591	913
FGD5_CAGTTCGACAGGTACCT--6592	124
FGD5_GACGCCCTGGGTGGTTA--6593	1147
FGD5_GATGACATGGACCATGA--6594	2100
FGD5_GTCTCCGGGGTGGAATC--6595	931
FGD5_GTGTTCTTCCTGTCCGC--6596	1226
FGD5_GTTGGGAAGAACTCATA--6597	300
FGD5_TGAGGAGCCCCCTGAGA--6598	320
FGD6_AATCTCATAGAAGATGC--6599	481
FGD6_ACAACAAACTTGGGCTT--6600	0
FGD6_AGCTCTGAGTCAAGTAA--6601	89
FGD6_ATCATTCTGTTCCTCCT--6602	932
FGD6_ATTTCCTCCTCATCAGA--6603	970
FGD6_GAAAATCATGTTGAACC--6604	785
FGD6_GATACACTCAGAACTGC--6605	727
FGD6_TCGGGTTTAGGTGCAAT--6606	153
FGD6_TGATTCTTAACTGTTTA--6607	177
FGD6_TGGCAACTGTGATGATC--6608	212
FGF17_CATCTGTATGAACAAGA--6609	99
FGF17_CCGCCAGAACCAGCGCG--6610	1681
FGF17_CCGGGTTCGCATCAAAG--6611	357
FGF17_GGTCGGTCATGGCGCCC--6612	187
FGF17_GTCTTTGCTCTTCCCGC--6613	582
FGF17_GTGGAGACGGACACGTT--6614	35
FGF17_GTTCACGGAGATCGTGC--6615	235
FGF17_GTTGCCGTCCTCGGCGG--6616	354
FGF17_GTTGGGCAGCAGGCGGG--6617	9
FGF17_TGTAGAGTTGGTACTCG--6618	371
FGFRL1_CAAGGTGGTCCCACGGC--6619	281
FGFRL1_CACAGTGCGGCCCAGCC--6620	117
FGFRL1_CCCCGCCAGCCAGCAGT--6621	1150
FGFRL1_CCCGACAGCTCCTCTGG--6622	760
FGFRL1_CGGCGTGTACGTGTGCA--6623	385
FGFRL1_GAGGGCTGTGTGAAGCG--6624	572
FGFRL1_GCAGCAGGAGCAGCAAC--6625	453
FGFRL1_GCTGCCGAAGCCGTTGG--6626	1218
FGFRL1_GTCCACATGGTCAGCGG--6627	1423
FGFRL1_GTGGATGAAGGACGACC--6628	332
FHDC1_AAACGGAGCATGAACAT--6629	93
FHDC1_AAGTTAAAAGCGTTTAG--6630	340
FHDC1_ATGAATATCTTCTACAA--6631	371
FHDC1_CACCTGGATTCATGATT--6632	968
FHDC1_CCCAAAGAGCTCCTCAA--6633	294
FHDC1_CCTCGAACTTGCTCCTC--6634	207
FHDC1_GCAGATTCCTTTCTGTA--6635	757
FHDC1_GTAGTGATGTTCCTGCC--6636	193
FHDC1_TGCAGGAGATTCATCCC--6637	387
FHDC1_TTCATGTGAGTAGTTGG--6638	510
FHL3_AACTTGTTCTCATAGCA--6639	50
FHL3_AGCAGCCCTCGTGGAAA--6640	797
FHL3_ATAGCAGGGCACACAGT--6641	318
FHL3_CATCGGCTAGTGAGCGC--6642	286
FHL3_GATGCCACGGCTGATCA--6643	721
FHL3_GCACTCAGCACAGGTGT--6644	1275
FHL3_GCAGTGCTCCGCTTGTG--6645	1098
FHL3_GTACTTGCGTCCATACA--6646	842
FHL3_GTCGGGCACAAAAGAAC--6647	205
FHL3_TCCCGGAAGCTGGAATA--6648	575
FHOD1_CAGCACCCACACGGATC--6649	780
FHOD1_CGGAGAGCCGGTATCAG--6650	712
FHOD1_CTGACACCTCCAGCGAG--6651	75
FHOD1_CTGATGCTCTTTGTGGA--6652	161
FHOD1_CTGCAAGTGTCTCCCTC--6653	177
FHOD1_GACGGGGCGCTGCCCTT--6654	911
FHOD1_GCCCAGAGGGTGGCGCA--6655	61
FHOD1_GCGCGGCTCCGGAAAGT--6656	828
FHOD1_GCGGTGCACCGCCTGCT--6657	22
FHOD1_TGTACACCAACAACTCA--6658	46
FHOD3_AAGGAGCCGCAGGCACT--6659	525
FHOD3_AATTAGGAGAGGTGCGT--6660	460
FHOD3_ATTATGTTGTATGTGGA--6661	496
FHOD3_CACCCGGCAAGCCAGCG--6662	448
FHOD3_CAGATCTCGCACTTGGT--6663	128
FHOD3_CATCAAGAGCACCCTGT--6664	294
FHOD3_CGGAACGTGAACAGCGG--6665	137
FHOD3_CGGACGAGATTTGAGAA--6666	390
FHOD3_GCCACTGGAACACACGC--6667	90
FHOD3_GTCCCGGCACCCACTGG--6668	616
FIBP_AGCTCATGATCCAAAAC--6669	534
FIBP_AGCTGGTGCAGTAGCTT--6670	525
FIBP_AGTAACCATCGAGCCAG--6671	134
FIBP_AGTAGTGCCTGCCGGGA--6672	211
FIBP_CCTTCCACATGCTCGAG--6673	127
FIBP_GTACTATGCCTTTGATG--6674	124
FIBP_GTCTTTCTTGGTGCCTT--6675	255
FIBP_GTGGTAGAGGAAATGCG--6676	710
FIBP_TGAGCTGGACATCTTCG--6677	379
FIBP_TGGCGCCAGTCTGCTCC--6678	169
FIS1_AGAGCCCCAGAACAACC--6679	799
FIS1_CACCAGCTCGTTCAGCA--6680	464
FIS1_CTCAAACTGCGTGCTCT--6681	119
FIS1_GCAGCACGATGCCTTTA--6682	252
FIS1_GCCCGGACAGAGGGAAA--6683	535
FIS1_GCCTTAAAGTACGTCCG--6684	142
FIS1_GCTGCCCAAAGGGAGCA--6685	193
FIS1_GGCCATGCCTCCCACGA--6686	55
FIS1_GGTAGTTCCCCACGGCC--6687	500
FIS1_TGAGAAGGCAGCAGGCT--6688	58
FKRP_AAGGAGTCTACCAGCTC--6689	171
FKRP_AGGAAGCGCACGTCTGG--6690	224
FKRP_CCAGCCTAGGAATTCCC--6691	504
FKRP_CGCAGGAAGCGCACGTC--6692	190
FKRP_CGCCCCATCAGGTACTA--6693	449
FKRP_GACGTGCGCTTCCTGCG--6694	2215
FKRP_GCAGCAGAGGCACGACG--6695	2394
FKRP_GCGCCCGGAGACCTACG--6696	203
FKRP_GGTGATGGCGGCCGCCA--6697	26
FKRP_GGTTGGCCGTGGCAACC--6698	389
FMN1_AACAAGGCCTAACCTTT--6699	278
FMN1_CCATGCCCTCCATTGGC--6700	413
FMN1_GACGCACACATTTCTGA--6701	812
FMN1_GATGTTCGTCCGGCTCC--6702	208
FMN1_GCAGACTTCAAGCTGTC--6703	888
FMN1_GGTCTCCAGATCAACCA--6704	556
FMN1_GTTAGAATGTCTTTCGT--6705	151
FMN1_TAATGGGCTTATGCAAT--6706	367
FMN1_TGACTGAGCAGGATGAC--6707	238
FMN1_TGGGCCCTCTCAATAAG--6708	93
FMN2_AAGGCGCTAGGCAAGCA--6709	516
FMN2_AGCAATCACTAAAAGGA--6710	396
FMN2_AGCCTGTGTTCCTCATC--6711	749
FMN2_CACACTCGGTATCCGAC--6712	1240
FMN2_CAGGTTGGAAAACACCG--6713	244
FMN2_GCCGATCGCCGAGGATG--6714	1458
FMN2_GGCGAGTTCCATCCATG--6715	762
FMN2_TCAACCCACACACTCAT--6716	450
FMN2_TCCAAGGGGAAAGGCGC--6717	77
FMN2_TGGGCATTCTGATTACA--6718	273
FMNL1_AAGAGCTATGTGGATAC--6719	827
FMNL1_ATTGGATGTCCAACCTG--6720	309
FMNL1_CAAGGCGACACTCATTG--6721	224
FMNL1_CAGCTGGACCTTGTCTG--6722	716
FMNL1_CCAGGCGCGCAAGGAGT--6723	93
FMNL1_CTCCCGTAGCACCTGCG--6724	181
FMNL1_CTTCTGGATGTAGGCTG--6725	308
FMNL1_GCGAATCGACCGCCATG--6726	272
FMNL1_GCGGGCATCGGCTGCTT--6727	470
FMNL1_GCTCAAGGAGTTCCTGA--6728	820
FMNL3_AACCTGGAGAGCGCCGA--6729	380
FMNL3_AATCCACCAGTACATCC--6730	669
FMNL3_ACAAGGCCCGGCTCCTG--6731	80
FMNL3_CACTCTCCCTGGGCGCA--6732	458
FMNL3_CAGAGGGGGGCTCTCCC--6733	26
FMNL3_GACAACGTGTTTGATGT--6734	1562
FMNL3_GGAGGAAAGGTTCGCCC--6735	163
FMNL3_GTCAACCAAAGTACTAA--6736	381
FMNL3_GTGCATTTGACAAACTC--6737	341
FMNL3_TTCTGAATGTAAGTGTG--6738	148
FNBP1L_ATGGCGCACAGAGTGTA--6739	59
FNBP1L_CAATTACAAAACTTTAA--6740	145
FNBP1L_CAGATTCAACTGCTGTT--6741	149
FNBP1L_CCAAATTTGTTAAAGAG--6742	61
FNBP1L_GAGTTAAATGACTATGC--6743	84
FNBP1L_GATGCCAAAACCACAGT--6744	459
FNBP1L_GCTGGGGCACGGAGCTG--6745	10
FNBP1L_GGCAAATTGTGGCTCTT--6746	978
FNBP1L_TAGACAAGCATACACAA--6747	103
FNBP1L_TGAAAGAGAATGTAGAG--6748	121
FOXRED2_CATCAACAAGCGGTACA--6749	49
FOXRED2_CGCAGTAGTCCCGGCGC--6750	206
FOXRED2_CGCTGGGTGCAGGGCGA--6751	154
FOXRED2_GCTGCGGCCCCGTTGTG--6752	234
FOXRED2_GGAAGTCAACCTGGTTG--6753	232
FOXRED2_GGCTCCGAATATGCAGA--6754	731
FOXRED2_GTCATAGGGCACGCGCA--6755	537
FOXRED2_TCCCTCAGACTTAACTC--6756	153
FOXRED2_TGCTGATCCTGGGTCGT--6757	349
FOXRED2_TGTTCGAGCGGGCCCCG--6758	98
FREM3_ATTCCAGTAAGACGATC--6759	821
FREM3_CCTAAGTGAAACGCTGA--6760	697
FREM3_GAGCGGGTCGAGCCAAA--6761	1288
FREM3_GGACGGGCATCCTCACT--6762	737
FREM3_GTATCCTCTGCGTGTAA--6763	1327
FREM3_GTGCGAAGTCACGGTAC--6764	1408
FREM3_GTTGAAATTGTAGACCC--6765	675
FREM3_TCAAGCGCACCCCGGGC--6766	17
FREM3_TCCACCGCCAGCGTGAA--6767	731
FREM3_TCTGTCCAGGATTGAAC--6768	623
FRMD1_AAGAGAGAGTTGGGCCG--6769	69
FRMD1_ACCCAGAGCCCCCTTCG--6770	532
FRMD1_CCACGTTGCACACTTGC--6771	461
FRMD1_CCGGGAGCAACTGCGGC--6772	255
FRMD1_CCTCTTCCATCACGAAC--6773	103
FRMD1_CGATGGCCTCGGAACAC--6774	194
FRMD1_TGCCCGTGCACTTCTTC--6775	267
FRMD1_TGGAACCCAGTCCTGAG--6776	303
FRMD1_TGGTCTCCTCTTCCTCG--6777	1380
FRMD1_TTCGTGATGTCAGGGCC--6778	55
FRMD3_CAGGCCGAGGAGACCAA--6779	168
FRMD3_CGCTGGAGCTCCGAAAG--6780	661
FRMD3_CTGCCTGCAAACATCTT--6781	237
FRMD3_CTGGAGAAGGACTACTT--6782	295
FRMD3_GGCTTTGTGGTCTTTCA--6783	156
FRMD3_TAAATTCAGCAACTGGT--6784	224
FRMD3_TCTCGGCACACAGTGGC--6785	57
FRMD3_TGCAAATTGAAGTTTGA--6786	220
FRMD3_TGGTGCATCTCATCTCC--6787	678
FRMD3_TGTTCCATTGCCTAAAG--6788	252
FRMD4A_AAGCATTTCATACCTGA--6789	149
FRMD4A_ACAAAAGTATAAAACCA--6790	439
FRMD4A_ACAAGCAGGGCATACCA--6791	649
FRMD4A_CAGAAAGAAAAGCTCAA--6792	72
FRMD4A_CCAACACCAGTTCTATC--6793	667
FRMD4A_GCCAACATGGGTAGCAA--6794	1178
FRMD4A_GCTAGATCGAAGAGTAT--6795	290
FRMD4A_TACATCTTCTTGATGAC--6796	268
FRMD4A_TGAAGTGAGAAGCCACA--6797	387
FRMD4A_TGACAAGGAGGACGTTT--6798	248
FRMD4B_AGAGTTGCTGGACCTAG--6799	255
FRMD4B_ATAAGCAAGGACTTCCT--6800	146
FRMD4B_CAAAGTGCAAAATGGTT--6801	230
FRMD4B_CCAGTCTCCTATCATCC--6802	454
FRMD4B_GAAAAACAGCTCCACGG--6803	263
FRMD4B_GCGGCAGCCGCTTCGTA--6804	68
FRMD4B_GGTGTTCATGTGTGGCG--6805	2366
FRMD4B_GTTTCTTGGGCAAATCG--6806	911
FRMD4B_TGTCCACGCTGCGGAGA--6807	596
FRMD4B_TTCATCATGGCAAGTAA--6808	390
FRMD7_AATACCATGCTTTCTTC--6809	335
FRMD7_AGACTAGCATATGGTGG--6810	150
FRMD7_AGCATCTGGCACAAACT--6811	344
FRMD7_AGGAAGCTGGATATGTA--6812	108
FRMD7_ATCTGACATTCTGCTAC--6813	205
FRMD7_ATGCCTGCAAGGCTTTC--6814	61
FRMD7_CATCCCTTCACCATCAC--6815	1154
FRMD7_GTTGTGCAAGGATACCT--6816	295
FRMD7_TGCTCACATGGGAGTAC--6817	257
FRMD7_TTAGATGGCTGCAACTC--6818	361
FRMD8_AGCGCGGTGCAGCTCAT--6819	1024
FRMD8_CAGTCCTCCACGTCGCA--6820	1124
FRMD8_CGTGCTGGTATACCTAG--6821	1117
FRMD8_CTTGGGCCCTACCAGCC--6822	69
FRMD8_CTTGTAGGGCTGGTGCT--6823	0
FRMD8_GCAGGACCTCCTCGTCA--6824	1047
FRMD8_GCTGAACGCCTACCGCC--6825	104
FRMD8_GGGACAGAAGGCAGTGC--6826	161
FRMD8_TCGGTGGGATCGCTCAG--6827	182
FRMD8_TGCCCCAGACGATGACG--6828	150
FRMPD1_AGCAGTACAGCATCTCC--6829	2386
FRMPD1_ATGGCTTCGGCGCTCCC--6830	604
FRMPD1_CAAAGCTTTCAAGTTTG--6831	459
FRMPD1_CAAAGTGCACCTTCACG--6832	208
FRMPD1_CAGATAGAGGTATTCAA--6833	773
FRMPD1_CTCTGCACTCCGACTCG--6834	468
FRMPD1_GCTTCTCCTTCACGGTG--6835	304
FRMPD1_TATAGCTTGAGCACGTT--6836	60
FRMPD1_TATCGAGTACTTTGCAC--6837	431
FRMPD1_TGTGTCGCACAGGGATG--6838	248
FRMPD2_ATGACACTACATCTGCC--6839	539
FRMPD2_CCTCTATATGAGAAACA--6840	130
FRMPD2_CGAGAGCCCAGCGGCAC--6841	314
FRMPD2_CTCTGGATCTGTGCACT--6842	340
FRMPD2_GCAAACCACATAGTCCG--6843	172
FRMPD2_GCCCCTGAACTGCTACA--6844	561
FRMPD2_GCTGGCCAGCGTCACAG--6845	485
FRMPD2_GCTGGTTGGCTTGGTTC--6846	87
FRMPD2_GTGCTCCAATGGGGCTC--6847	48
FRMPD2_TGCACCGCCTGTGAGGC--6848	13
FRMPD3_AAGCCAAAGCCATATAT--6849	458
FRMPD3_AGCGAGATCTTCTGACT--6850	1294
FRMPD3_AGGAGCTTGTTCTCAGA--6851	420
FRMPD3_CAATGAACCTCAGGGAA--6852	0
FRMPD3_CGAAGAAGGCCAAGTTG--6853	98
FRMPD3_CGTGAGTGAAGCCCCGA--6854	986
FRMPD3_CTGATGAAAGCAGATTT--6855	394
FRMPD3_CTTGTCCTTGAGTATGC--6856	104
FRMPD3_GGGTCCCACCAGGAGCG--6857	21
FRMPD3_TGGTGGTTCGATCTGTG--6858	277
FSCN1_ACATCGAGTGGCGTGAC--6859	1227
FSCN1_ATGAGGAAACGGCAGTC--6860	117
FSCN1_CTACTTCGGCGGCACCG--6861	1499
FSCN1_CTGGATCTGCACCGCCT--6862	46
FSCN1_GCCCGTGTGGGTACGGA--6863	471
FSCN1_GGGCACGTCGCGGTCCA--6864	2223
FSCN1_GGTCACAAACTTGCCAT--6865	1005
FSCN1_GGTTGATGAGCTTCATG--6866	954
FSCN1_GTCTGCCAATCAGGACG--6867	183
FSCN1_GTGCGCGTAGCGCTTAC--6868	483
FSCN2_CAACGTCTCAGCCAATC--6869	258
FSCN2_CACGGCCGCTTCTTCGG--6870	0
FSCN2_CACTCAAAGCCAGCAAC--6871	222
FSCN2_CGAAGCTCTCAGCTGTC--6872	579
FSCN2_CTACCTGTCGGCAGAAG--6873	127
FSCN2_GCATCAGGAAGGTCTCG--6874	233
FSCN2_GTGCTGAAGATCCAGTT--6875	1284
FSCN2_TGGCGTGAATGCCCCCA--6876	113
FSCN2_TTTCCCCGGCCGAGCTG--6877	138
FSCN2_TTTGAGATGGAGTGGCG--6878	478
FSCN3_AACGAAGCTGCACAGTG--6879	1141
FSCN3_AGATGGATGCTACCACC--6880	783
FSCN3_AGCAGATGCGTGCCCTG--6881	567
FSCN3_ATGGAGGGCTGGTCGGG--6882	90
FSCN3_CCCGGGCATAGCAGCGG--6883	1018
FSCN3_CGCAGCAGTTCCCTGCC--6884	240
FSCN3_GATACACAGACATCCCA--6885	551
FSCN3_GCAACTGCGAAGAGTTT--6886	295
FSCN3_TGATGAGCCCAACCCTT--6887	336
FSCN3_TGCCTCAAAGGTGAGGT--6888	129
FTMT_AGGACGCATAGAGCTCG--6889	285
FTMT_ATCCCGGGAGAAGTAAT--6890	199
FTMT_ATCTGCCTGGGGTCCAA--6891	113
FTMT_ATGGCAGCCTCGGAGTC--6892	90
FTMT_CGTGAACCAGTCGTTGC--6893	420
FTMT_CGTGCTCGGTCTCCTCC--6894	434
FTMT_GCACATCAGCCCTTCGC--6895	687
FTMT_GCCGGAACAGGACGACT--6896	73
FTMT_TCCTCCCGGGACCCTAC--6897	358
FTMT_TTCTGGCGCACCCGAGA--6898	153
FTSJ2_AAGCGCCTTCAAGCTCC--6899	290
FTSJ2_AAGTTGCTCCTTCCAGG--6900	21
FTSJ2_ACATCCTGCAACCTGGG--6901	362
FTSJ2_CGAAGGTGGAGAGTTAC--6902	567
FTSJ2_GATGTCGGGTCAGCCAC--6903	862
FTSJ2_GGAGTCGCTGCAAGAAT--6904	525
FTSJ2_GGTCAGTCACGTCAGCA--6905	118
FTSJ2_TCACGCTGAGAAGGGTC--6906	76
FTSJ2_TGTGATTCTGAGCGACA--6907	199
FTSJ2_TTTCCTTTCAGCGTCAA--6908	303
FUNDC2_AATGTTCTAGTAACTGG--6909	157
FUNDC2_GAATGTTCTAGTAACTG--6910	65
FUNDC2_GCAACCCAGCTGTTCAT--6911	52
FUNDC2_GCGTAAGCTGTTCGGGC--6912	36
FUNDC2_GGTACATCAAAGTTGAC--6913	749
FUNDC2_GGTGAGCTTGTCTCGCG--6914	1629
FUNDC2_TAGAGGATCTGCGCGGT--6915	135
FUNDC2_TCTTAGCAAATTCCGCA--6916	122
FUNDC2_TGCCGGAAGCCAAGTGG--6917	32
FUNDC2_TTCATATTCCAGAAGGT--6918	144
FUZ_AGAACACGACTGTGGTG--6919	1062
FUZ_AGTCCACACACTGGGTC--6920	338
FUZ_CCTCATCGACAGCTTCC--6921	657
FUZ_CTTCAAGTCCCACAAGA--6922	60
FUZ_GACCAATATCCGCAACG--6923	1271
FUZ_GACGAAGGTCGTGCCCG--6924	787
FUZ_GGAGAGACTACTCCAAA--6925	362
FUZ_GTCATCGGTTCCCTCAA--6926	837
FUZ_TCTGGTGGTGTCCGGCC--6927	29
FUZ_TGCCTCGCGGCCTCCAG--6928	324
FYB_AACTTATTCAACAACCA--6929	205
FYB_AGATGGATGACTTGAAT--6930	42
FYB_CTGAGACATCCTCTGTC--6931	989
FYB_GACCCTTCAGAGTCACA--6932	880
FYB_GCGAAATATAACACGGG--6933	91
FYB_GGACTGGTGGTTGTGAT--6934	1443
FYB_GGATGGGATGGTGGAGG--6935	23
FYB_GTGGGCTTTAGAAACGG--6936	43
FYB_GTTAGAGCTGGAGAAAA--6937	433
FYB_TTGTTGAGTAAGACGTC--6938	138
G3BP2_ACAGCAAACCCATGACC--6939	414
G3BP2_CATGCAACCTTGAGTGA--6940	149
G3BP2_CCCAGTCCGCTGCTTGT--6941	801
G3BP2_CCTACAAGCAGCGGACT--6942	3
G3BP2_GGTGGAGTAGATGCTAG--6943	1279
G3BP2_TAGGGCGGGAGTTTGTG--6944	305
G3BP2_TATGAAGATGAAGTGTT--6945	317
G3BP2_TATGCAAACCTTTGTTC--6946	104
G3BP2_TCAGAGATAATACTTTG--6947	468
G3BP2_TCCGCTGCTTGTAGGGC--6948	85
GALNT11_ACGGGCACATTCTTAAG--6949	693
GALNT11_ATTCGAGGGAGAATGAT--6950	1071
GALNT11_CAAGAGTTGAGAGACTT--6951	401
GALNT11_CTTATCAGTGACCGCTT--6952	393
GALNT11_GCAGCCCGAGTCCCAGA--6953	738
GALNT11_GCAGGTGTGCTGGCGTG--6954	649
GALNT11_GGGCCTCGAGTGAAACG--6955	957
GALNT11_GTGCACTGTCCGAAGCA--6956	407
GALNT11_GTTGAAGATCCAGAAGA--6957	183
GALNT11_TTCGGTATTTCTGTTAT--6958	390
GAS8_AGCCGAGGAGAGGCACC--6959	195
GAS8_CACACGGAGGCAGCTGG--6960	556
GAS8_CACTGTAGTCATGAAGC--6961	285
GAS8_CATCCTGGTGATCTCCT--6962	402
GAS8_GAAAGAGCACCGCATAC--6963	669
GAS8_GAACAAAGACCGGGAGA--6964	171
GAS8_GCACCCCGATTGTCGAT--6965	2416
GAS8_TCTGGTGCTCATATAGC--6966	235
GAS8_TGCTGCGCAAGGACATG--6967	376
GAS8_TGTCAGCCGCATCCGGG--6968	415
GATC_CCAGGGCTTCACCTCCA--6969	437
GATC_CTATCGCCTTCGCCGAC--6970	0
GATC_CTCCTCCACGACGCGAT--6971	0
GATC_GGAGCGTCTAGCGCTTG--6972	0
GATC_GTCGCGCCACTGCCTCG--6973	0
GATC_GTCGCGGTTGGTGTGGC--6974	23
GATC_TCCGACAATGTGGTAGA--6975	0
GATC_TCGCGGTTGGTGTGGCT--6976	445
GATC_TGGCCGGATCACGGCTG--6977	0
GATC_TGGTGTGGCTGGGCCTT--6978	42
GBA2_AACCGGCGTCCCAGCCT--6979	22
GBA2_CCGACCCCCAAAAGAGA--6980	103
GBA2_CGGTGCTGATACATTCC--6981	479
GBA2_CTACGCTCCAGACAGAA--6982	93
GBA2_CTTTATCATGTTGCTTA--6983	97
GBA2_GCTGCCAACGACAGAAC--6984	228
GBA2_TATTGCCCTGAAGAGAC--6985	91
GBA2_TCCCTTGGGTGGCATCG--6986	288
GBA2_TCTGCCCTTCCCGACGC--6987	441
GBA2_TTGATCATGTCGATGAA--6988	392
GBAS_ATTGCCCCATTCAATCA--6989	570
GBAS_CCTGGGCAGGAGGCTGC--6990	64
GBAS_CTCCTTCATACCTCCAG--6991	175
GBAS_GGTCCGGATCTTGGCAC--6992	608
GBAS_GTGACATGCTTCTCTCC--6993	832
GBAS_TAAAATCCTTATTTGTC--6994	269
GBAS_TATGCTTCTAGGCATTC--6995	221
GBAS_TCCCCACCAAAGTACAA--6996	752
GBAS_TGCAATCCGCTTCAGAC--6997	499
GBAS_TTATCTTCGTGAATCTT--6998	148
GBF1_ACCACTGGCCCTATCAC--6999	63
GBF1_AGATTAACATTGTGGTT--7000	71
GBF1_GATTACGTCAATCCCCG--7001	286
GBF1_GGTCGAAGGAATACATT--7002	20
GBF1_GTCCCCACATAGTTCTT--7003	251
GBF1_GTGTATGGGTGCTCCAT--7004	317
GBF1_GTGTGACTTTGGTCATA--7005	153
GBF1_GTTAGGTGGGCACCCAC--7006	610
GBF1_TGCCCACAAAACGAGCA--7007	205
GBF1_TTTCGGTCATCTAAAGG--7008	73
GCG_AACCATCAGCATGTCTG--7009	2423
GCG_CCAAGGAATTCATTGCT--7010	273
GCG_CCAGGGACTTTATAAAC--7011	378
GCG_GGTTGATGAATACCAAG--7012	41
GCG_TCCTCGTTCATCTGATC--7013	283
GCG_TGACTACAGCAAGTATC--7014	125
GCG_TGATGTAAGTTCTTATT--7015	70
GCG_TGGATTATTTGTAATGC--7016	954
GCG_TTCCCTTCAAGACACAG--7017	1240
GCG_TTTGAGAGACATGCTGA--7018	473
GCKR_AACATTGTTCGACTGCT--7019	314
GCKR_ACGTGTACCTGGTTGGC--7020	37
GCKR_ATTGAGACCCCGGAGCC--7021	84
GCKR_GACACTCTTCATCAGGG--7022	68
GCKR_GGTTGTGCTGAGTGGAG--7023	135
GCKR_TACCATGGTGGTCAGAA--7024	288
GCKR_TCTAGATCCTGGGTCAG--7025	136
GCKR_TGACATGTTTAACCAGA--7026	339
GCKR_TGATGCTGAGATCTTCC--7027	172
GCKR_TGCCACCAAGATTCTGC--7028	114
GCSAM_AACACCCTTCAGCGATA--7029	289
GCSAM_ACACTCAAGAGATGCCT--7030	338
GCSAM_ACAGCCACGTCCACTTA--7031	340
GCSAM_ATACCCTCATCAATCAT--7032	413
GCSAM_ATCACCATATCGCTGAA--7033	154
GCSAM_GATCACCATATCGCTGA--7034	764
GCSAM_GGGATCGGGCATGCCTG--7035	45
GCSAM_GGTCTCTCAGCTTTGCA--7036	541
GCSAM_TGACCAGACCTACTCAG--7037	550
GCSAM_TGAGAGGAGATTCTGTG--7038	298
GDE1_AAAAGATCCCTACCCTA--7039	778
GDE1_AGCCGGTGCCCTCTTGC--7040	1159
GDE1_AGGAGAAAGGGCCCAGG--7041	54
GDE1_AGTCTGTGGTTTGCTGC--7042	2261
GDE1_ATTGAGTTTACTTCTGA--7043	362
GDE1_GCAGAAATGCGGTCCCG--7044	1591
GDE1_GCTGGTGACGCGGAGCC--7045	8
GDE1_TAGAACGAAGAGGCTGC--7046	149
GDE1_TAGATAGGACGACTGAT--7047	380
GDE1_TTGTGAGGTTATGGTTT--7048	579
GDF3_AATTGGGCCCCAAGTCC--7049	350
GDF3_AGACTTATGCTACGTAA--7050	727
GDF3_ATTGGAATGACAACCCC--7051	1560
GDF3_CAGACAGGTTAAAGTAG--7052	836
GDF3_CCAAAGCCAGAATTAAC--7053	360
GDF3_CTGCTGCCTCGCGATCC--7054	349
GDF3_TCAGGAGCCTCATGTGT--7055	1906
GDF3_TCGTTTCTTGCCAGATT--7056	47
GDF3_TGGAACTTCTGGGGTGA--7057	315
GDF3_TGTTGCGGTCAGTCCCA--7058	562
GDPD2_CCACAAGCAGCATAATG--7059	549
GDPD2_CGGCTGCTCCAATATGA--7060	382
GDPD2_CGGTTTGGCCCCCCAGA--7061	89
GDPD2_GACCAGCAGGAATGCCA--7062	836
GDPD2_GGTGAGGAGATGCATAG--7063	607
GDPD2_TACAAAGCCGCAGGAGC--7064	27
GDPD2_TAGAAGGTATCAGCCAC--7065	590
GDPD2_TGGGACTGGACATCCAA--7066	108
GDPD2_TGTCCTGGTCATCTACT--7067	943
GDPD2_TTGGGTGGTAAGTCTCT--7068	1244
GET4_AGCAGCTGGTGCAGCCG--7069	67
GET4_ATGGCTGAAGAAGAGCA--7070	58
GET4_CCAGAGCAAGCACACGG--7071	154
GET4_CCTGGAGAAGGCGGAAG--7072	152
GET4_CGCGCCAGCGTCGAGAA--7073	267
GET4_CTTCCCGGAGCCCCCAC--7074	149
GET4_CTTGTCCATGCTGGTCC--7075	535
GET4_GAGAGCGCCCGGAACGG--7076	400
GET4_GAGAGTTGGGGTCCATC--7077	445
GET4_TGGCCGCTCTGGGTACC--7078	93
GFM1_AAAGGTAAAGATGGAGT--7079	146
GFM1_CACCATCCAACACTCTC--7080	402
GFM1_CAGCCACTTACACCATG--7081	97
GFM1_CAGCCGTCGCGGCTCTG--7082	305
GFM1_CGAGTCCTTTACTACAC--7083	261
GFM1_CTTGTTCTCTGTGCTGT--7084	413
GFM1_GATTGACAGTCATGGTC--7085	229
GFM1_GCCAGCCTAGGGAGGCG--7086	118
GFM1_GCGCTTCCCAAAAATAC--7087	160
GFM1_GGACTTCACAATAGAAG--7088	77
GFM2_CAATATTCTTTCTGTGG--7089	38
GFM2_CACCATCCAACACTCTT--7090	95
GFM2_CATCAGAGAGAAGTTAA--7091	104
GFM2_CCATAATTCCAATATTA--7092	291
GFM2_CCCAGACTCTCACAGTA--7093	184
GFM2_CTGCAATTTCTTCCAAG--7094	375
GFM2_CTGCTGTTACATTTGAT--7095	28
GFM2_GTATTTGATGCCTCTGC--7096	84
GFM2_TATGGGAGGATTGATGA--7097	249
GFM2_TTTAAAAAACAGATTCG--7098	49
GFPT2_AGTCCCCCGGACGAGGA--7099	1721
GFPT2_CACATATTTAATCAGCT--7100	265
GFPT2_CAGCATGGACTTAAAAG--7101	266
GFPT2_CCGGACTCCGATGAGCA--7102	336
GFPT2_CGCGTGGCCGCCTTTGT--7103	267
GFPT2_GCATTGCCCACACGCGC--7104	825
GFPT2_GTACAGAGGCTACGACT--7105	1014
GFPT2_GTGGAGGAGAGCGACCT--7106	305
GFPT2_TGGCAACGGCTTCTCCT--7107	133
GFPT2_TTTGTTGTCATCCACAA--7108	256
GGA2_CAGCCTGAAGGTCCTCG--7109	866
GGA2_CAGCGTCGCTGGAGCTG--7110	730
GGA2_CCCAAGCATGTCGGAAC--7111	796
GGA2_CGGAGACTGGATCTTGT--7112	300
GGA2_GCCAGGGCGCATGTGTG--7113	479
GGA2_GTGAACACTGACCCCAA--7114	932
GGA2_GTGCATGAACCACTGTG--7115	564
GGA2_GTTCAGGAAACGAAATT--7116	247
GGA2_TGTGGCGGGAACCGAGT--7117	586
GGA2_TTGGACAGTCTGGTTTC--7118	310
GGNBP2_ACTCGTGGCAGTGTGCA--7119	296
GGNBP2_AGATTTAACACATTATC--7120	147
GGNBP2_AGGAGTTCCCCTTCGAG--7121	497
GGNBP2_CACAAGCCAAAACCTTT--7122	73
GGNBP2_CGACGACAACCAACACA--7123	78
GGNBP2_CTTGAACCCCTAACAGT--7124	31
GGNBP2_GCGTGATGTCACCACCA--7125	161
GGNBP2_GGATATTGTATGCTCGG--7126	926
GGNBP2_GGTAATCGAGAGACCTC--7127	647
GGNBP2_TTCCAGACTCTACAAGC--7128	271
GHDC_ACCGCTGCTGCCTGAGC--7129	296
GHDC_ACCTCAAACCAGGACCT--7130	83
GHDC_AGCCAGCACTTCTGGGT--7131	1037
GHDC_AGGGAGATGATTCCGGA--7132	493
GHDC_AGGTGGCTGCCCAGACC--7133	136
GHDC_CCTGAGGTGGTGTCTAC--7134	1284
GHDC_GACGCACTGAGGTCCCC--7135	3774
GHDC_GCTGGCTCTGGTGCACA--7136	200
GHDC_GGAACAGTGGGGGCGCT--7137	43
GHDC_TCTGGCAGCCCTAAACA--7138	768
GHITM_ACCTTTGCAGCCATGGT--7139	138
GHITM_CCATTGATTCTTCGTGA--7140	244
GHITM_CGTTCTGCTGATTGCTA--7141	891
GHITM_GAATTGGGATCCGGCGT--7142	271
GHITM_GCCCAAAGCATCTTGCT--7143	793
GHITM_GGAAGATGGTTTGTTGC--7144	0
GHITM_GGACTGTCTAATGAGAT--7145	902
GHITM_GGAGCATTGTGCTACTA--7146	1540
GHITM_TACTTAGCAGGGAGTAT--7147	231
GHITM_TCCGGACACTACCTTCT--7148	315
GIMAP5_AAAGAGGTCTTTGGGAC--7149	59
GIMAP5_ACCTGCTCTCTGCCCCG--7150	146
GIMAP5_ACGTGCCAGGTGAAAAC--7151	1030
GIMAP5_CAACACCACCGGCATTG--7152	1129
GIMAP5_GGGCAAATATGGAACTA--7153	381
GIMAP5_GTTCTTGTACAGCTCTT--7154	228
GIMAP5_GTTTGAGTCCAAGCTGA--7155	77
GIMAP5_TGTGACTCAAAGATGGA--7156	83
GIMAP5_TTCCAGAGGGGCAAATA--7157	591
GIMAP5_TTCCATATTTGCCCCTC--7158	241
GIMAP8_AGAGCTCCAAGCAGTGT--7159	391
GIMAP8_AGGCAGGCCTTTCAGAC--7160	852
GIMAP8_CACATGTTTGCCCAGAA--7161	552
GIMAP8_CACCGCGTTTCCCCACA--7162	889
GIMAP8_CTCAGACAAGAAGCTCT--7163	33
GIMAP8_CTCTTGGTAATTGCCAT--7164	29
GIMAP8_GACCCGAGCAGAATCCG--7165	1535
GIMAP8_GAGGAGGAGCCGCAGTT--7166	1545
GIMAP8_TTCGATCATTGATGCTC--7167	224
GIMAP8_TTGGTTCAAGACTATGA--7168	132
GJA5_ACACAAGCACTCGACCG--7169	200
GJA5_CACCCAGTAGCGAATGT--7170	543
GJA5_CATGCGCACAGTGTGCA--7171	415
GJA5_CCCTCTCTGGTGTACAT--7172	629
GJA5_GACCTCTTTGGCCCTCT--7173	418
GJA5_GCTGAATCGTATCACAC--7174	230
GJA5_GGCAGAACTGTCCTGCT--7175	295
GJA5_GGCGATTGGAGCTTCCT--7176	554
GJA5_GGTCGTAGCAGACATTC--7177	631
GJA5_TGCCCAGCACGAGCATA--7178	77
GJA9_AAATGCCTAGGGATCGG--7179	484
GJA9_AAATGTATGCTACGACC--7180	171
GJA9_CCAGATCTTTCCAATCA--7181	748
GJA9_CCCTTGAGGTTACCTTT--7182	945
GJA9_CCGACTGAGAGTTCTTG--7183	833
GJA9_GCATTCGAAATATGAAC--7184	121
GJA9_TATCTAATGAGGGAGAT--7185	438
GJA9_TCTCCTTGGAGATACTC--7186	381
GJA9_TGATTTGGAGGACAAAC--7187	158
GJA9_TGGAATGATGAGCAGTC--7188	152
GJB2_AAGAGGAAGTTCATCAA--7189	689
GJB2_CACACGTTCTTGCAGCC--7190	36
GJB2_CACGCCAGCGCTCCTAG--7191	145
GJB2_CATTATGATCCTCGTTG--7192	198
GJB2_CCAGATCTTTCCAATGC--7193	265
GJB2_GGCCCATAGCCGGATGT--7194	499
GJB2_GGTGTTGCAGACAAAGT--7195	993
GJB2_GTTTGTTCACACCCCCC--7196	19
GJB2_TGTGTAGGTCCACCACA--7197	0
GJB2_TTCGATGCGGACCTTCT--7198	160
GKN1_AACAACAATGCTGGAAG--7199	320
GKN1_AATGTTGACAATAACAA--7200	87
GKN1_ACACGACCAGTGTACTA--7201	413
GKN1_ACTCCTGGAATTCCATC--7202	992
GKN1_CTCCTGGAATTCCATCT--7203	1502
GKN1_GATGACCTGAGCAAGTT--7204	45
GKN1_GGAGGACCACCTCCCAA--7205	300
GKN1_GTCTTTGCTGGACTTCT--7206	249
GKN1_TGCATCAAGGGATTGAA--7207	273
GKN1_TGGGATTCCAACATACA--7208	107
GLOD4_ACAAAATGATCATCCTC--7209	90
GLOD4_ACTTACAATTATGGCGT--7210	477
GLOD4_AGGCTGTCAGCAACGCC--7211	115
GLOD4_ATGGAGTAAAACAATGG--7212	278
GLOD4_GAACTTATATCCTCCCG--7213	34
GLOD4_GACGGCGCGTTTCTATC--7214	705
GLOD4_GAGCTACAGGGCGTCAA--7215	571
GLOD4_GCACTTCGTATTCAAAG--7216	499
GLOD4_GCGCGCGAGGCTGGAAC--7217	2175
GLOD4_GTGTAGTCAGAGCCTAA--7218	315
GLRX5_AGCGCTTAAGAGCAGAG--7219	69
GLRX5_ATCACATGCATGCTGGT--7220	791
GLRX5_CCCTGTCCAGGGCTGAG--7221	393
GLRX5_CGGCGTCCGCGATTACG--7222	266
GLRX5_CGGCTTCAGCAACGCCG--7223	363
GLRX5_GCACGCCCGGACCCCAA--7224	540
GLRX5_GGACACACATGAGATGA--7225	454
GLRX5_GTCCCTCGGCCGAGCTG--7226	1056
GLRX5_TTCAATTCTGAGCCACA--7227	602
GLRX5_TTTGGGGTCCGGGCGTG--7228	152
GLT8D1_AAGGAGGATCCTGACCA--7229	344
GLT8D1_AGAAGAGAGCAACAGCC--7230	59
GLT8D1_CATGTCGGAGAGCATTT--7231	306
GLT8D1_GATGACAACTTTAGTAG--7232	516
GLT8D1_GCTGTTTATAGCTGCAA--7233	34
GLT8D1_GGAATCACTGTTGAGCC--7234	198
GLT8D1_GTTCTACTTGCCAATTC--7235	2748
GLT8D1_TATGGCCTTCTTTGCGC--7236	80
GLT8D1_TCAAGCTGAGGAAGTTA--7237	6
GLT8D1_TCAGTGCTGTATTGTAA--7238	490
GLYATL3_AAAATGAACAGCCTTGA--7239	899
GLYATL3_ATATGATGTTTCCAAAG--7240	110
GLYATL3_ATTGTTCATTGCCTCCC--7241	413
GLYATL3_CATTAGTATAATGATCA--7242	655
GLYATL3_GGCTTATCGACAGCTAT--7243	497
GLYATL3_GGTTTCCCTTCTCATCC--7244	1245
GLYATL3_GTTGAGTAGATCCGCAT--7245	731
GLYATL3_TAGGTTAGTCGTGGGGA--7246	89
GLYATL3_TCTGGCAGAGATGAAAC--7247	323
GLYATL3_TGGGAACCCCTTTCAAA--7248	94
GMPPA_ACCACCCCCTGTGCCTA--7249	2244
GMPPA_AGCACGAAGAATGCCTC--7250	699
GMPPA_GAAGGTTAAACTCCTGC--7251	203
GMPPA_GAATCTCCTGCATTCCA--7252	1333
GMPPA_GATGCAGCCGTAGTTGA--7253	703
GMPPA_GCGGTGATCCTGATTGG--7254	196
GMPPA_GGATCTGGTCTCGAAAA--7255	842
GMPPA_GGCACCTCAAAAGACAA--7256	688
GMPPA_GGGCACAGGCTTCAATA--7257	1430
GMPPA_GGTGACGCTGGCGTCGG--7258	217
GNA14_AAAGGGGTTCACGAAGC--7259	143
GNA14_AATCAGAGAAGTGGAAG--7260	851
GNA14_CAGCTCTGGCAAGATCC--7261	155
GNA14_CGACTCCTTCTCCTCCG--7262	454
GNA14_CGCTGTAACCAGACCCA--7263	196
GNA14_GAGCGATGGACACGCTA--7264	700
GNA14_GCAGCAGCTTAAGCTCA--7265	208
GNA14_GCTTCGTCGGGACAAGA--7266	164
GNA14_GGCCTCCACCTGCTCCC--7267	150
GNA14_TGCGGTCAATGTCAGTC--7268	996
GNA15_ATGTTCTGGTAGACCAG--7269	528
GNA15_CCCCTGGTGCCTGACGG--7270	643
GNA15_CGGCCATGCAGTGGCTG--7271	164
GNA15_CTCCATGGCCTCGATCA--7272	255
GNA15_CTCCTCCTCCGAGTAGC--7273	33
GNA15_CTCTCGGGCCTGCTGAA--7274	205
GNA15_CTCTTCCCGCTCTCGCC--7275	74
GNA15_GAAGAAGCAGGACCGCG--7276	353
GNA15_GCGCCAGGTCAGCGAGC--7277	283
GNA15_TCATGACCAGGCTAGCG--7278	65
GNAL_AATCGACAGCGTCAGCT--7279	118
GNAL_AGAGCGCCTGGCTTACA--7280	448
GNAL_CGGCAACAGCAAGACGA--7281	624
GNAL_GGACGATGAAGGCGTGA--7282	829
GNAL_GGATCCTGCACGTCAAT--7283	678
GNAL_TATTCAAAGTCAGTGAT--7284	287
GNAL_TGAAAAAGAACGACGCG--7285	185
GNAL_TGATGTTGGTGGCCAGA--7286	167
GNAL_TGTAGTCTGATCGAAAT--7287	833
GNAL_TTGGCCAGCGGAACTGG--7288	243
GNB1L_AAGGCAGATGCCAAGCT--7289	130
GNB1L_ACCTGAAGCTGTGCCTG--7290	288
GNB1L_CCGCATCGCCTGCCATG--7291	487
GNB1L_CGCATGCACCGGTGACT--7292	282
GNB1L_CTCCCGCCCACTCCTTC--7293	209
GNB1L_CTTGCCGTGCCAGGGAG--7294	183
GNB1L_GAGCAGCATCCTGGCCG--7295	92
GNB1L_GCCGCCGTGGCCATCCA--7296	974
GNB1L_GGCGCACACTGACGTCT--7297	648
GNB1L_GGCTCCAGATGTGTACC--7298	430
GNB3_AGTGAAAGTCTGACGGC--7299	231
GNB3_ATCAGTGGCCCAGTGCA--7300	1276
GNB3_CCACAAAGTTCCCTGAT--7301	367
GNB3_CCCAGGAGGAGCGCAGT--7302	985
GNB3_CTGTGCTGACGTTACTC--7303	260
GNB3_GCAACTGCGTCAGGAAG--7304	365
GNB3_GGATTTGAGGTTGTAGA--7305	2552
GNB3_TAAGTGCCTCGCAAGAT--7306	385
GNB3_TCCGCCGCGTCCGCATC--7307	629
GNB3_TCTGGCCTAGAGGTGGT--7308	179
GNB4_AACAAGACGTACACTGA--7309	67
GNB4_ACAAAAGTCCTCATGTC--7310	295
GNB4_ATCTAAAAAACGACAGC--7311	105
GNB4_ATGCCTCTTCCAAATTA--7312	139
GNB4_CAAATTGTTACAAGTTC--7313	0
GNB4_CAGACCACCACATTCAC--7314	676
GNB4_GCAACATAATTACCAGA--7315	376
GNB4_GCGAACTGGAACAGTTG--7316	340
GNB4_TGTAGACAGTCTTTCAC--7317	378
GNB4_TGTGACCTGGCAACTCT--7318	180
GNG4_AAAGATGGAAGCCTGTA--7319	188
GNG4_ACTTCTTCTCGCGAAAG--7320	1999
GNG4_CACGTGAGCTTCACAGT--7321	730
GNG4_CCACAGCTTTCCTGGCT--7322	48
GNG4_CTGCTCCACAGCTTTCC--7323	430
GNG4_CTTCACAGTAGGCCAGG--7324	459
GNG4_GAGCTTCACAGTAGGCC--7325	99
GNG4_GGAAGCCTGTATGGACA--7326	468
GNG4_GGCACTGGAATGATGAG--7327	414
GNG4_TGTGGAGCAGCTAAAGA--7328	174
GNG5_AACCACTTTCTTCATAG--7329	553
GNG5_AAGTGGTTCAACAGCTC--7330	5
GNG5_CGCCGCTATGAAGAAAG--7331	60
GNG5_GGTTCAACAGCTCCGGC--7332	103
GNG5_TCAACAGCTCCGGCTGG--7333	36
GNG5_TGAGTCCGGCCTCCAGC--7334	153
GNGT2_AATCAAGGAGTACGTGG--7335	498
GNGT2_AGGGATTCTTGTCCTCA--7336	485
GNGT2_AGTAAGGCGTTAAATGT--7337	61
GNGT2_CCACCTCCATCTTCAAC--7338	244
GNGT2_CCAGGATCTCAGCGAGA--7339	818
GNGT2_CCTTCTCGCTGAGATCC--7340	2461
GNGT2_CTTCTCGCTGAGATCCT--7341	368
GNGT2_GGAAATCAAGGAGTACG--7342	1436
GNGT2_GGACCTGTTGAAGATGG--7343	797
GNGT2_TACGTGGAGGCCCAAGC--7344	30
GNPAT_ACAGCGCTGGGACTGGT--7345	496
GNPAT_ACTAATTGGGACAAGGT--7346	146
GNPAT_AGTCACAAACTGCGTCT--7347	241
GNPAT_ATAAGAGTTAGATGAAC--7348	140
GNPAT_CTAGGCAGCAGAACAAC--7349	869
GNPAT_GAAGGCACAAAACCGAA--7350	122
GNPAT_GACATCCACAGATTGAA--7351	559
GNPAT_GAGCTGCTACGAATGTC--7352	528
GNPAT_GGTACGCCGCATGAAAA--7353	566
GNPAT_TCAATGTCTTGGCAGAG--7354	379
GOLGA6A_CACTGCTGGGGGCGCCA--7355	144
GOLGA6A_CCAGGTGGAAAACAATC--7356	298
GOLGA6A_CGATCTGCTGTACAGTG--7357	1662
GOLGA6A_CTGTTGGTTCTGGTGGC--7358	89
GOLGA6A_GCTGTAACCACCGCTGG--7359	252
GOLGA6A_GGAGGCGCAGAGAGTGC--7360	197
GOLGA6A_GTGGCAACCACCGGAAG--7361	71
GOLGA6A_GTTACAGCAGACCATAA--7362	61
GOLGA6A_TCTCTAGCTGTTGGTTC--7363	391
GOLGA6A_TCTGCTGTAACCACCGC--7364	1032
GOLGA6B_AAGCGGTCCTCCACCGG--7365	257
GOLGA6B_CACGATCTGCTGTACAG--7366	808
GOLGA6B_GAGAAGCGGTCCTCCAC--7367	458
GOLGA6B_GCAGAGAGTGCGGGAGC--7368	90
GOLGA6B_GCTGTAACCGCCGGTGG--7369	361
GOLGA6B_GGAGGTGCAGAGAGTGC--7370	61
GOLGA6B_GGGAAAGCTCCAATCCC--7371	640
GOLGA6B_TCTGCTGTAACCGCCGG--7372	2061
GOLGA6B_TGGGGGCGCCAGGGATG--7373	0
GOLGA6C_ACCGGGGGGTTGTCATG--7374	132
GOLGA6C_ACGATCTGCTGTACCGG--7375	1210
GOLGA6C_CACGATCTGCTGTACCG--7376	1261
GOLGA6C_CGATCTGCTGTACCGGG--7377	726
GOLGA6C_GCACGATCTGCTGTACC--7378	398
GOLGA6C_GTACCGGGGGGTTGTCA--7379	252
GOLGA6C_TACCGGGGGGTTGTCAT--7380	123
GOLGA6C_TGCACGATCTGCTGTAC--7381	362
GOLGA6D_ACAACCACTTCCGGTGG--7382	7
GOLGA6D_ACAGTGGGGTTGTTATG--7383	92
GOLGA6D_ATGGGGAGAACCCTCCC--7384	8
GOLGA6D_CACTGCTGGGGGTGCCA--7385	35
GOLGA6D_CCCTCCCTGGCCACTCC--7386	1311
GOLGA6D_GGGGGTGCCAGGGATGG--7387	1
GOLGA6D_GTACAGTGGGGTTGTTA--7388	319
GOLGA6D_TACAGTGGGGTTGTTAT--7389	958
GOLGA6D_TATTCAAGAATTGGAGC--7390	45
GOLGA6D_TGCACCAGGAGTGGCCA--7391	337
GOLGA6L1_AGCAGGAGGAGAAGATA--7392	6
GOLGA6L1_CGCTACACAGAAGAAGA--7393	72
GOLGA6L1_GAAGATACAGGAGTGGG--7394	159
GOLGA6L1_GAAGATGCGGAGGCTGG--7395	54
GOLGA6L1_GCTGGAGGAGATGATGT--7396	65
GOLGA6L1_GGAGAAGATACGGAAGC--7397	3
GOLGA6L1_GGCTGGAGGAGATGATG--7398	198
GOLGA6L10_GAGGCTACATGAGCAGG--7399	217
GOLGA6L10_GGAGAGGCTACATGAGC--7400	244
GOLGA6L10_TACATGAGCAGGAGGAG--7401	242
GOLGA6L19_AACAGGTGTCTACGGGG--7402	62
GOLGA6L19_ACAGGTGTCTACGGGGA--7403	117
GOLGA6L19_ACTGGGGCTCCAGGTAC--7404	427
GOLGA6L19_AGCTGCTCTACCTTAGA--7405	253
GOLGA6L19_ATCCTCTACTACCCTGC--7406	103
GOLGA6L19_GCAGCAAGTAAAGGAGC--7407	0
GOLGA6L19_GGAGACTCTGCGGGAGC--7408	34
GOLGA6L19_GGCAGGAGGAGCAGAAG--7409	227
GOLGA6L19_GGCTCCAGGTACTGGTC--7410	112
GOLGA6L19_GGGTAGTAGAGGATGCA--7411	439
GOLGA6L2_ACAGAACAAATTGGCTG--7412	194
GOLGA6L2_AGATCCTTGGACTCTCC--7413	212
GOLGA6L2_AGCAGGACGAGAGGCTA--7414	353
GOLGA6L2_AGCGCTCTATTACAGCC--7415	50
GOLGA6L2_ATGGCAACCCTCCGAAG--7416	817
GOLGA6L2_CCAGGAAATTTGAAGAT--7417	433
GOLGA6L2_GAAGAGGCTGCGAGAGC--7418	295
GOLGA6L2_GAAGATGCGGGACCAAG--7419	281
GOLGA6L2_GTTGAGACACAGCCCAA--7420	381
GOLGA6L2_TTCGTATTGTATGATCC--7421	1004
GOLGA6L4_AGAACAGGAGAGGCAGC--7422	115
GOLGA6L4_GCTCCTCCACCTCATCC--7423	1704
GOLGA6L4_GCTCCTGGATGAGGTGG--7424	168
GOLGA6L4_GGAGCTCCTGGATGAGG--7425	218
GOLGA6L4_GGAGGAGCTCCTGGATG--7426	186
GOLGA6L4_GGAGGGAAGCGGGGTTG--7427	7
GOLGA6L4_GGGAGGGAAGCGGGGTT--7428	10
GOLGA6L4_GGGGAGGGAAGCGGGGT--7429	2
GOLGA6L4_GGGGTGGGGAGGGAAGC--7430	3
GOLGA6L4_TACGTGAACAGGAGGAT--7431	308
GOLGA6L6_AACAGGAGGAGACGATG--7432	217
GOLGA6L6_ACACGTAAGGATTCGTA--7433	622
GOLGA6L6_GAAGATTCACGAGCAGG--7434	800
GOLGA6L6_GCAGGAGGAGATGACGC--7435	222
GOLGA6L6_GGAGACGATGTGGAGGC--7436	55
GOLGA6L6_GGCAAGCCATCAACATC--7437	99
GOLGA6L6_GGGCTTCCTGATGTTGA--7438	2229
GOLGA7_AACACCTTTCCGGACAC--7439	425
GOLGA7_AAGATCTATGCTCCACA--7440	459
GOLGA7_ACAGACCCTATTGAGCG--7441	854
GOLGA7_CAGCAGGCGCCGGTGTC--7442	183
GOLGA7_CCGCAGGGAACTTGGTC--7443	175
GOLGA7_GAAGCAGAGAAGCTCGG--7444	141
GOLGA7_GACACCGGCGCCTGCTG--7445	2004
GOLGA7_GGCCAGTCATATCTCGA--7446	1067
GOLGA7_GGCGCCGGTGTCCGGAA--7447	882
GOLGA7_TTCCATGCATAGGAAGA--7448	59
GOLGA8A_ACTGCTGGGGCATCCGG--7449	903
GOLGA8A_CACACAGAAGAAGAAGC--7450	91
GOLGA8A_CCAGTCGTGCAGCTCCT--7451	404
GOLGA8A_CGACTGGCTGTGCAGTA--7452	637
GOLGA8A_GAAGCATGATACGCATC--7453	79
GOLGA8B_AATGTTTCATGTGATAC--7454	599
GOLGA8B_CAGCAGTCCTGAACTCG--7455	343
GOLGA8B_CAGTATCTGCTCCCGTA--7456	461
GOLGA8B_GCTTAAAGAAGTCCAGC--7457	26
GOLGA8B_GGACTGGCTGTGCAGTA--7458	307
GOLGA8B_TAGGAGGCTCTGGGTGG--7459	12
GOLGA8B_TCTCACCAAGGAGCTGC--7460	439
GOLGA8B_TGAACGTTGCAGGCGGC--7461	256
GOLGA8B_TGAGAAGTGCTTTACTG--7462	67
GOLGA8B_TTCCTCTTCGCTGCTGC--7463	248
GOLGA8G_AGAGCTCCAGGCCCAGG--7464	38
GOLGA8G_AGCCTCTCCTCCTGCTC--7465	624
GOLGA8G_ATCTCTCTCTGTAGTAC--7466	410
GOLGA8G_ATGAGGGGCAAAAGGAG--7467	57
GOLGA8G_ATGCTAGGAATGGGCCG--7468	38
GOLGA8G_CATTCCTAGCATCCCAC--7469	609
GOLGA8G_CGATCGGCTGTGCAGTA--7470	694
GOLGA8G_CTGTGGGATGCTAGGAA--7471	383
GOLGA8G_GACATCTGGACAGTGAG--7472	164
GOLGA8G_GGAGCCTGTGCAAGGAG--7473	125
GOLGA8H_ATCTGTCTCGCCAGTGG--7474	733
GOLGA8H_CAAGCCCAGCACAACAA--7475	461
GOLGA8H_CATTGAACATACAGAAA--7476	121
GOLGA8H_CATTGTTGTGCTGGGCT--7477	86
GOLGA8H_CCTGAGAAAGCCACTTC--7478	169
GOLGA8H_GCAGACAGCCAGATCCT--7479	43
GOLGA8H_GGCATCTGTCTCGCCAG--7480	119
GOLGA8H_GTGTGCCATTGTTGTGC--7481	153
GOLGA8H_TGTGCCATTGTTGTGCT--7482	588
GOLGA8H_TGTGCTGAACATCTAAA--7483	428
GOLGA8I_ACCTGCTTTACTGGGGC--7484	49
GOLGA8I_ATAAGTCTCCTGAACCG--7485	71
GOLGA8I_ATCTCTCTCGCCAGTGG--7486	1058
GOLGA8I_CATAAGTCTCCTGAACC--7487	195
GOLGA8I_GACAAGAAGAGAGGATT--7488	76
GOLGA8I_GCAGGAAGAGAGGATTC--7489	30
GOLGA8I_GCTGGGCTGTTAGCTGC--7490	192
GOLGA8I_TCCAGCCCCAGTAAAGC--7491	71
GOLGA8I_TCCTCTCTTCTTGTCCC--7492	386
GOLGA8I_TGTTCTCTCTGATGTCA--7493	337
GOLGA8J_AGAGAGGATTCGGGAGC--7494	17
GOLGA8J_GGCATCTCTCTCGCCAG--7495	240
GOLGA8K_ACGTGCTTTGCTGCGGC--7496	298
GOLGA8K_AGAGAGGATTCAGGAGC--7497	98
GOLGA8K_GACCACAAGGAGCACCC--7498	414
GOLGA8K_GATCGTGCAGGACCACA--7499	123
GOLGA8K_GGCGTCTGTCTCGCCAG--7500	325
GOLGA8K_GTCTGTCTCGCCAGTGG--7501	906
GOLGA8K_TATTCTGAACATCTAAA--7502	364
GOLGA8K_TCTTTGGCACAGCCCCC--7503	158
GOLGA8K_TGGTTGCCAGCCACCTA--7504	282
GOLGA8K_TTCAGGAGCAGGAAGAG--7505	223
GOLGA8M_CCCCAGTAAAGCAGGTA--7506	288
GOLGA8M_GGGAGGTACCAGGCCAG--7507	12
GOLGA8M_GTAAAGCAGGTACGGAG--7508	94
GOLGA8M_TCTTCACAAGCTCACTC--7509	108
GOLGA8M_TGGCGAGGTGAAGGAGT--7510	27
GOLGA8N_AAGCGAGAAACAGTCGC--7511	380
GOLGA8N_ACGGACAGCCAGGTCCT--7512	106
GOLGA8N_AGAGAGGATTCGGGAAC--7513	177
GOLGA8N_AGATATGCGTCGGGTAG--7514	65
GOLGA8N_CAAAGCACATACAGAGT--7515	220
GOLGA8N_CGAGAAGCTTCGGCAGC--7516	41
GOLGA8N_GCAGTCCCTACAGGACC--7517	343
GOLGA8N_GTTGCAGACGGACAGCC--7518	97
GOLGA8N_TGCCTTCTTCTTCTCTG--7519	148
GOLGA8O_CAGGAGTGAACAGGAAC--7520	139
GOLGA8O_GAGACAGCCACTTCCGG--7521	157
GOLGA8O_TTCCTGTTCACTCCTGC--7522	977
GOLGA8Q_AGCCATGAGGTTCAGCT--7523	200
GOLGA8Q_CAGGAGTGAACAGAAAC--7524	151
GOLGA8Q_GAGCCATGAGGTTCAGC--7525	518
GOLGA8Q_GATGAGTAAAATGTTGC--7526	460
GOLGA8Q_GGCCCAGCTGAACCTCA--7527	1299
GOLGA8Q_TTTCTGTTCACTCCTGC--7528	571
GOLGA8R_AAGTGAGAAACAGTCGC--7529	171
GOLGA8R_AGAAGCAGGATATGCGT--7530	377
GOLGA8R_GAAGCAGGATATGCGTT--7531	684
GOLGA8R_GCGTTGGGTAGAGCAGC--7532	74
GOLGA8R_GCTGGCTGGCCACTTCC--7533	448
GOLGA8R_GGGTAGAGCAGCTGGAG--7534	69
GOLGA8R_GTAAAGGAGAGTTAGAG--7535	217
GOLGA8R_GTTGCAGGCGGACAGCC--7536	108
GOLGA8R_TAAAGGAGAGTTAGAGA--7537	118
GOLGA8R_TTCCAGCAGGAGTGAAC--7538	470
GOLGA8S_ACGTGCTTTACTGCGGC--7539	218
GOLGA8S_CAGTTGTTGCCCAAGCC--7540	4
GOLGA8S_CCTCAGAGGGCACTGCT--7541	91
GOLGA8S_CTCAGAGGGCACTGCTG--7542	45
GOLGA8S_GAGGCTTCGGGAGCAGC--7543	15
GOLGA8S_GTAAAGCACGTACGGAG--7544	84
GOLGA8S_TCAGAGGGCACTGCTGG--7545	49
GOLGA8S_TCTTCACCAGCTCACTC--7546	54
GOLGA8S_TTCGGGAGCAGCAGGAG--7547	307
GOLGA8T_CAAGCCCAGCACAAGAA--7548	648
GOLGA8T_CATTCTTGTGCTGGGCT--7549	74
GOLGA8T_GTGTGCCATTCTTGTGC--7550	200
GOLGA8T_TAGTGTCTCCTCCCGCA--7551	363
GOLGA8T_TGTGCCATTCTTGTGCT--7552	301
GOLT1B_AAAGCACTACTGGCTAT--7553	368
GOLT1B_AAGATCATGCCTATCAA--7554	1688
GOLT1B_AATTTAGGAGGGATCCA--7555	76
GOLT1B_ATGATCTTCGAAATTTA--7556	266
GOLT1B_ATGGGATTAACAGGATT--7557	10
GOLT1B_GAATCATTCCAAAGAAC--7558	65
GOLT1B_GTATTTGTAGTCCTTAT--7559	54
GOLT1B_TCCCTCCTAAATTTACC--7560	81
GOLT1B_TGGAGAAAGCAACAATA--7561	39
GOLT1B_TTCTTTCCTGTCGTTGT--7562	761
GORAB_AGCAAAGCCAAAAACTT--7563	188
GORAB_ATGACTCGGAAGAGTAG--7564	522
GORAB_ATGGCGCAAGGTTGGGC--7565	463
GORAB_CGTCGCTGTGGTTCAAA--7566	1497
GORAB_CTGCTCTGGAAGTAATG--7567	418
GORAB_GATCCGCTTTAGTTTCA--7568	1654
GORAB_GCCCAACCTTGCGCCAT--7569	771
GORAB_TCCATCACCAACGGGGG--7570	17
GORAB_TCCTCCAACAAGAACAA--7571	534
GORAB_TCGCGGCTGCGAGATTT--7572	383
GORASP1_AACACCTCCAGCTTCAC--7573	1049
GORASP1_ACTACTGAAAGCCAATG--7574	1044
GORASP1_ACTTCATCATCACCATT--7575	474
GORASP1_AGGGCAGCAGGTGAAGA--7576	270
GORASP1_CAACATGTGGGGCGGCC--7577	63
GORASP1_CATGAGGGTGCGCGAGG--7578	1065
GORASP1_CTCATCGAGTCTCATGA--7579	373
GORASP1_CTCCCCAGCCCAGCAGG--7580	1578
GORASP1_GAGGGCTTCCACCTCCA--7581	163
GORASP1_TTCGGACCAGATTCTCC--7582	988
GOSR1_AAACTTTATGGCAATAC--7583	27
GOSR1_AGGGACCAGCAGTTACT--7584	176
GOSR1_CATAGCAGTACCCGAGA--7585	148
GOSR1_CTGTAATGTATGCATCA--7586	398
GOSR1_GAAACAGGCTCGACAGC--7587	102
GOSR1_GAATATACCAACAGTGC--7588	64
GOSR1_GGTTGATCCTCTGGATC--7589	349
GOSR1_TCTCAAACATTCTGTCT--7590	71
GOSR1_TGAAGGAAACTAGTTTC--7591	77
GOSR1_TGAGATTGAACAACTTT--7592	90
GOSR2_CTAGACGGCTGAATATC--7593	0
GOSR2_GCATCGGCGCCATGCAA--7594	0
GOSR2_GGACAAGCCCAGCATGT--7595	0
GOSR2_GGACATCATACTTTAAC--7596	0
GOSR2_GGCGTCCCATGCAAGAC--7597	0
GOSR2_GTCTTGCATGGGACGCC--7598	0
GOSR2_GTGAACTTTCTGGAGGG--7599	0
GOSR2_GTTAGGGGGCTCCTTGC--7600	0
GOSR2_TGATTCGTCCATTGGTA--7601	0
GOSR2_TGCGTTTGCTGGAACAG--7602	0
GPAA1_ACGTGGCGGGCATCGCC--7603	192
GPAA1_CAGGATGCCGTACACGT--7604	755
GPAA1_CATCGTCCGTTCAAGCC--7605	82
GPAA1_CGCCATGGGCTCCACCA--7606	1995
GPAA1_CGCTCGTGGGTCTCATC--7607	169
GPAA1_GAGGCGCAGCACTAGGC--7608	44
GPAA1_GGGCCTCCTGTCGGACC--7609	1334
GPAA1_GGTGCTGGCAGCACGCG--7610	743
GPAA1_GTCCCGGGCAAAAGCCC--7611	402
GPAA1_TAAGTGCGCTGGGTCAG--7612	156
GPAM_AACATTCAAATTCACAA--7613	184
GPAM_ATGTAAGCACACAAGTG--7614	648
GPAM_CATTGCCGGTGAGACAG--7615	337
GPAM_GAATCTGCACTGACCCT--7616	293
GPAM_GAGCGAGATGTGCATAA--7617	1376
GPAM_GCAGATCTGAAGATGGT--7618	232
GPAM_GCCTAATGAGTCGGAAA--7619	117
GPAM_GCTGAATTAAACCCTGA--7620	222
GPAM_GTCTTGCAAGCCATCCG--7621	400
GPAM_TCCCGTCTTTGGGTTTG--7622	73
GPAT2_CCAGGTGTGTGAGGCCT--7623	13
GPAT2_CCTGCTGCGCATCCGTC--7624	938
GPAT2_CGATACTTCCCCAGGAA--7625	225
GPAT2_CTGTCGCCCTGTGTCAC--7626	615
GPAT2_GACCGGCTCATCCAATG--7627	1619
GPAT2_GAGGAGATACTGTTGCG--7628	1062
GPAT2_GATGAGCACGGCCATTA--7629	683
GPAT2_GCACCCGGGAGCAGATC--7630	533
GPAT2_GCCAGGAGAACTCCCCC--7631	277
GPAT2_TCGCCATCAGTGCTGTC--7632	428
GPC1_CAGCAGCCGCGTCCTGC--7633	796
GPC1_CCTGAGCGACGTGCCCC--7634	472
GPC1_CCTGGGGACAGATCCGC--7635	324
GPC1_CGAGATGGAGGAGAACC--7636	138
GPC1_CGGTGCCAACCTGCACC--7637	510
GPC1_CGTGTACAGCTCTCCGA--7638	253
GPC1_GACGCTGGCCGAGTTCT--7639	113
GPC1_GAGCGCGGTCTCCAGCT--7640	347
GPC1_GCTCCGAGTCGTTCAGC--7641	231
GPC1_GGCGCAGCTCTGAGTAC--7642	1737
GPC6_AAAAGGTACTACACTGG--7643	305
GPC6_AGGGCACGGATACACCC--7644	1023
GPC6_CAGCATGTATATTCCTG--7645	649
GPC6_CATGTACAGCATGCCAT--7646	320
GPC6_CATTCTCCAGGAGCTCT--7647	185
GPC6_GCTGAAACATCCGTTCC--7648	191
GPC6_GGTAGGGGATGTCCGCC--7649	21
GPC6_GTCAAATTTCTTATGCC--7650	13
GPC6_TGATTCTTCCCCTCTTG--7651	157
GPC6_TTCACATCCGCCCCGGC--7652	194
GPD2_AAAGGGACGATTCTTGT--7653	475
GPD2_ACCCAGCGACCAGTGAT--7654	1014
GPD2_ATCATCTCTTTCTACAA--7655	152
GPD2_ATTGGAGGAGGAGCAAC--7656	81
GPD2_CGCACAGAGTCCGTGAA--7657	807
GPD2_GAAGGCCATCATGAAGT--7658	95
GPD2_GGGGAGCAATTTCTAGC--7659	26
GPD2_GTCTGCTGCTTTAACAT--7660	388
GPD2_TAAACTGGAAGCATTAT--7661	349
GPD2_TGCGTGTGAGCGGCGCA--7662	253
GPR107_AAAGGATTTCTCTCCCA--7663	108
GPR107_AAGTCTCCACCAGAAGC--7664	39
GPR107_AATGTAAACTTGTCACT--7665	263
GPR107_AGTCCTTGGTCAGAGCC--7666	72
GPR107_CGGCCAGCCTAGGACCG--7667	22
GPR107_GAAGCAGGGTTAACATT--7668	87
GPR107_GACCGTACAAAGAATGA--7669	423
GPR107_GATGTCTAGGATTAAAA--7670	212
GPR107_GGGCCGCGTCCATCACC--7671	1069
GPR107_GTTCATCTGAACACCTT--7672	633
GPR141_AGGTAGGTCAAGCGAAA--7673	293
GPR141_ATCCTAAAGAACTGGTA--7674	367
GPR141_ATCGCAAGAGGAATTCC--7675	104
GPR141_CAACAGAATCACAGCAA--7676	429
GPR141_CCATGGTGGTCACTGAC--7677	526
GPR141_CCTCATTGTATTCCTCA--7678	389
GPR141_GGATCACCACATAGAAT--7679	3087
GPR141_GTAGAGGCTGATTAAGT--7680	645
GPR141_TCAGCAGAAAAACGCTG--7681	534
GPR141_TGCTGGCATGTGGACGC--7682	61
GPR31_AGCAGGTAGACAGCGTA--7683	1302
GPR31_CCATCAGGAGCCAGACG--7684	1206
GPR31_CTGTGGGTGTCTTGCTG--7685	1274
GPR31_GACCTCAGCCGCAGCGT--7686	1457
GPR31_GGACCGGTACCTCCGTG--7687	2207
GPR31_GGCACGCAGCCAACAGC--7688	73
GPR31_GGGTCTGCTGGGCAACG--7689	166
GPR31_TCAGGTAGAAGGCGGCC--7690	84
GPR31_TCTCCTCAGGCGGCCCT--7691	283
GPR31_TTGGCATCTGGGCCGTG--7692	1268
GPR68_CACGACAACTGGTCTCA--7693	222
GPR68_CAGGTAGCCGAAGTAGA--7694	107
GPR68_CATCAGGAAGTAGATGC--7695	214
GPR68_CCACCGTCAGGTTGCAC--7696	1099
GPR68_CCTTCAGGGTCCGGAAC--7697	170
GPR68_GCGAGCAGATGTAGAAG--7698	102
GPR68_GCGTCAGCGTGGTCATC--7699	2029
GPR68_GGTAACATAGACCACCG--7700	584
GPR68_GTGGATGGTATGGTCGA--7701	805
GPR68_TGTAGATGTTCTCGTAC--7702	745
GPR85_AAAGTGATTGCCTTTCT--7703	67
GPR85_AACAAATTGCAGATCTG--7704	349
GPR85_AGAGCATGAAAGCAGTG--7705	603
GPR85_CAGAGTCCCATAAGTCC--7706	458
GPR85_CCCTGAAGGAGCGGTGT--7707	929
GPR85_GGCGATAGCTAAATATC--7708	189
GPR85_GTAAGGTGCTCTATGCA--7709	118
GPR85_TCAAAAATGGTTCTACC--7710	2
GPR85_TCCTATTATGAAACCCA--7711	192
GPR85_TTCAGAAAGGCTGTTAG--7712	337
GPR89A_CAGTCTCCTGACAGCCG--7713	339
GPR89A_GAATTTCGGTCCACTTT--7714	536
GPR89A_GATGCCGGGTGGGGACG--7715	107
GPR89A_GTCAGGAGACTGGCCTG--7716	17
GPR98_AGAAATGGAGGAACCCA--7717	10
GPR98_CCGTGACCTAATTATTT--7718	94
GPR98_CCTCATACAATACGAGG--7719	410
GPR98_CGAATTGGGTGTTGACA--7720	144
GPR98_GATAAGTATCGTTCACC--7721	643
GPR98_GATAGTGATGATGTCTA--7722	402
GPR98_GCCAGGCTACTGTCTAC--7723	2210
GPR98_GGGGCCTATATCATCCG--7724	1456
GPR98_TGAAGCTTGGATGGCCA--7725	40
GPR98_TGCCACTTTGTGCCTTA--7726	104
GPRC5B_AAAGATGAGAGCTCACC--7727	233
GPRC5B_AACGCCAGCACATCCCG--7728	1011
GPRC5B_CAGGAAGGCTTCCGCGC--7729	506
GPRC5B_CGTGTCCCTGTGCGACC--7730	1336
GPRC5B_CTTCTAAACGGAGCGCT--7731	105
GPRC5B_GAACCCCCCTTGGAGCG--7732	877
GPRC5B_GATCAGGGCGCCCGCCC--7733	59
GPRC5B_GCCGTCGTGCTCAACGG--7734	537
GPRC5B_GCTCTTCGTGATCACCT--7735	376
GPRC5B_TTTCCCAACGGCAGCTT--7736	199
GPRC5C_ACAACCCACACGCCGGC--7737	282
GPRC5C_ACAGGGGGTTGAGGCCT--7738	6
GPRC5C_AGCCGACTCGTACTTTC--7739	602
GPRC5C_CCCCAGAGCGGTCACAC--7740	1298
GPRC5C_CCTGGGAACAGGAAGAG--7741	83
GPRC5C_CTCCAGCGCAGCGTTTG--7742	114
GPRC5C_GGGTGGGACATGGCCCT--7743	14
GPRC5C_GGTTGCTCGCTCTCGCG--7744	749
GPRC5C_TGCAGGACACCAAGAAA--7745	86
GPRC5C_TTTCGGCGAGGGTGGGC--7746	163
GPSM3_AGAGCAGGGAGGCCGAG--7747	301
GPSM3_AGCCTTCCTCATCCTGA--7748	242
GPSM3_AGCGGATGGAAGCCCAG--7749	406
GPSM3_CACCATCCTCTTCTTCC--7750	386
GPSM3_CCGCCTGGAGGAGCAGA--7751	765
GPSM3_CTAGGCTTGAGGGGTTT--7752	321
GPSM3_GAGTGGTGGAGTTTGGA--7753	401
GPSM3_GTTGCTGCTGAGAGTTC--7754	259
GPSM3_TGAACTCCTTCTGGACC--7755	491
GPSM3_TGGCGGGTCCCTGGAGG--7756	134
GRAMD4_CCGCAGCATCTCCGCGT--7757	1230
GRAMD4_CGACGAAATCCCCCTGA--7758	234
GRAMD4_CTAGAAATAAGAACAAT--7759	327
GRAMD4_CTTCCGGTTCCAGCCCG--7760	493
GRAMD4_GACAAAATCAGGTTCAG--7761	819
GRAMD4_GAGACTCCGCTAGATCG--7762	978
GRAMD4_GAGTCCAGGACTTTAAC--7763	791
GRAMD4_GATGGAGCTGGAGCAGA--7764	170
GRAMD4_GGACAGCGAGGAGCTGA--7765	1117
GRAMD4_GGAGTACCAGTCGGATA--7766	224
GRB7_AAGGTGTACAGTGAGGA--7767	269
GRB7_AGGGGCCCCCGAGAATT--7768	2
GRB7_AGGGGTATCAGGGGGCC--7769	2
GRB7_CCAGCATTTCACACACG--7770	832
GRB7_CGGCTATCTCCGCCCAC--7771	244
GRB7_GAGCTCAGGGAAGGGGT--7772	24
GRB7_GAGCTGCTAAGATGAGG--7773	328
GRB7_GGACCACGAGTCCGTGG--7774	476
GRB7_TGGGATGAGGAGAGGCT--7775	53
GRB7_TTGAGCGACGAGACCTG--7776	542
GREB1_AAGGCGCAGGTCCTTCC--7777	943
GREB1_AGGCTTCTGTTACTTCA--7778	112
GREB1_CCCGCAGGGACATCCAT--7779	100
GREB1_CCTGCCGGACCATCTCC--7780	422
GREB1_CTTGCACAATTCCATCG--7781	446
GREB1_GAGTCCCTTGTGCATTA--7782	2630
GREB1_GCAGCTGGAAAGGGTTT--7783	227
GREB1_GGTAGTAGACGGTAAGC--7784	107
GREB1_GTAGCACGTGTACAAGA--7785	1144
GREB1_TAGCCGAGTGGACAATG--7786	1622
GRID2IP_ACCCCATAGCGCTCAGG--7787	361
GRID2IP_ACTGTCCGAGTCTACAA--7788	722
GRID2IP_AGCTGTGCCGCGCACGC--7789	92
GRID2IP_CCCTCAAGTCAGGTGAC--7790	147
GRID2IP_GGACACCACCTTGTCGT--7791	1713
GRID2IP_GGCGCGCTTCGACGAGG--7792	522
GRID2IP_TCCAGCATCCGGGTCCA--7793	449
GRID2IP_TGAGCCGCCCCCGCGCA--7794	382
GRID2IP_TGGCGCGCGTGGACACC--7795	301
GRID2IP_TGGTGCCATGCCCACGC--7796	199
GRIPAP1_ACAGAAGGTCGCCTACT--7797	417
GRIPAP1_ATGGGGGCCAGGACGGT--7798	72
GRIPAP1_CGAAACATCCAGGCTGC--7799	724
GRIPAP1_CGCTATGGGAAAGAAGC--7800	665
GRIPAP1_CTCCGGGAACAGACCAC--7801	296
GRIPAP1_GATGAACTACGCAAGAA--7802	120
GRIPAP1_GCAAGCTCTGTCTGAGG--7803	1934
GRIPAP1_GGCCAATAGTCGACTGC--7804	582
GRIPAP1_GTTCTCAGCTGTCAGTG--7805	433
GRIPAP1_TGTTTGTCCGGAGTTCC--7806	134
GRSF1_AATTCATACTCAGGGGG--7807	8
GRSF1_ATCCGCAACGGTGAGAA--7808	320
GRSF1_CATGCGGTGCTTCTCTA--7809	181
GRSF1_CTGCAAGCTCTTCATTA--7810	319
GRSF1_GAAGTTCGAACACATGT--7811	420
GRSF1_GATAAACAATGAAGATG--7812	21
GRSF1_GCCCTGGTCATGCACTA--7813	509
GRSF1_GTCCAAAACTACTTACC--7814	178
GRSF1_TGATGCCTTAATTGAAA--7815	143
GRSF1_TGATGGACTATAGAGGG--7816	94
GRTP1_AAGCGCTATGTCCGGAA--7817	446
GRTP1_ACCCGTACGGATTCGAG--7818	1069
GRTP1_ACCGACCAGGAGGTCCT--7819	1984
GRTP1_AGAGAGAAACCCCAGGC--7820	244
GRTP1_CAGGGTCCTCTGTAAGC--7821	450
GRTP1_CTGTTAGATGCTCTTGT--7822	442
GRTP1_CTTCACGTTGTCGGGGA--7823	604
GRTP1_GCTCGAAGATTATCTTC--7824	451
GRTP1_GGTCACGCTCACCCGCA--7825	2150
GRTP1_TCTGGTCCATCTGCGCC--7826	75
GSDMC_AAGCATAAGGCTGACAT--7827	514
GSDMC_AATGCGTTCCAACATGG--7828	138
GSDMC_ACTCGAGGGAGCATCCA--7829	579
GSDMC_ATTCTCGTTCATCATTT--7830	973
GSDMC_ATTTGGTGGCACTCAAT--7831	257
GSDMC_CCTCTGTCACCACGTAC--7832	163
GSDMC_CTGAAGAACTTGGCTCC--7833	465
GSDMC_GACTCTTCAGAAAGGCA--7834	748
GSDMC_TCATAATGTCACTGAAG--7835	976
GSDMC_TCTCAGAGTGAAGAAGA--7836	719
GSTT2B_CACCTGGACCCCAATGA--7837	466
GSTT2B_CCAGGTGCCCGAGGAGA--7838	231
GSTT2B_CGTTCCACCTTCTCCTC--7839	667
GSTT2B_GCCCCTCATTGGGGTCC--7840	1319
GSTT2B_TGTTGGGGCCCCTCATT--7841	25
GTPBP2_AAGTGGCGGCTCCAGGA--7842	85
GTPBP2_CATCAGCTTCGAGATCC--7843	292
GTPBP2_CCGTGAGGGGGACCAGC--7844	23
GTPBP2_CGGGTATCGGAGCTGTT--7845	326
GTPBP2_GAATCCTCGTCGGAAGG--7846	1138
GTPBP2_GAGGCCGTCTACCAGAT--7847	285
GTPBP2_GCCCCGGAAGATCACCG--7848	661
GTPBP2_GTGCTCAAAGCGGTACT--7849	228
GTPBP2_TCTTCGAGAGCGAGAAG--7850	413
GTPBP2_TGGTAGGATTCATCTCC--7851	443
GTPBP3_CCGGGCCTCCATGCACG--7852	745
GTPBP3_CGATGCCGCAGCGGCCT--7853	116
GTPBP3_CGCGAAGATGGTGGCGC--7854	234
GTPBP3_CGTGCCAGGGCTTCGAC--7855	411
GTPBP3_CTCACCGGTGAAACTCT--7856	495
GTPBP3_GACGGGCGTTCGCCAAT--7857	412
GTPBP3_GCTGGCGTGGCGAGCAA--7858	380
GTPBP3_TGAGAATTCGGAGGGCG--7859	56
GTPBP3_TGCACGCGCCGGAGCAG--7860	447
GTPBP3_TGCCGCTTGGGCCGCCA--7861	45
GTPBP8_AAAATCATCTCTAATCA--7862	272
GTPBP8_CCTATCTAAAAGAACGA--7863	340
GTPBP8_CTATAAAGCATCTCAAC--7864	224
GTPBP8_GCTATGTCCTCCGGGCT--7865	1
GTPBP8_GGCGGACAACATCTTCA--7866	275
GTPBP8_GGGACGTGCTATTATAG--7867	633
GTPBP8_GTCTTGCCTCCCGTAGG--7868	148
GTPBP8_GTGGACATGCCAGGTTA--7869	24
GTPBP8_TCTGACTTCAACCTCAG--7870	203
GTPBP8_TGCCGAAGCAGCAGCTG--7871	518
GUF1_AGAAGTTTGCTACAGTT--7872	14
GUF1_AGTCCTGGGCTACCGAC--7873	4021
GUF1_CGCTTCTGGTGGCCCCG--7874	365
GUF1_CTCGCGCCACGAGCCAC--7875	336
GUF1_GTCCGCGCCGACCCTTG--7876	730
GUF1_GTTGCACACGTGGATCA--7877	975
GUF1_TATCAATGAGATTTAAA--7878	260
GUF1_TCACTTTCTGCTTGCCA--7879	754
GUF1_TCTTGATAAATTGCAAG--7880	390
GUF1_TGGACCCTCGTGGGTCG--7881	156
GULP1_ACAAGAAAACAGATCGC--7882	150
GULP1_ATGATAAAACTGACAAG--7883	97
GULP1_CATATCAAGAAATCTGA--7884	618
GULP1_CATTTGACCTGGCATAC--7885	514
GULP1_CTGCTCCACAGTTAAAT--7886	71
GULP1_GAATCAGGCGAGTTGAT--7887	583
GULP1_GAGATCACTTTAACAAT--7888	301
GULP1_TCAGTGGAGGGCGACTT--7889	226
GULP1_TTGCAAATATCAATTTA--7890	76
GULP1_TTGTGAGAGATGCTGTA--7891	590
GYPC_ACAATGTCCATTATGGT--7892	862
GYPC_ATGGCCGGATGGCAGAA--7893	437
GYPC_ATGTCTGGATGGCCGGA--7894	877
GYPC_CCTGCCCTCCAAGATGC--7895	788
GYPC_GACGACAATGTCCATTA--7896	1313
GYPC_GAGAAGCCCCAACAGCA--7897	884
GYPC_GAGGGAGACTAGGACGA--7898	110
GYPC_GGTAGTATGCATTGTGG--7899	629
GYPC_GTCTCCATTCTGCCATC--7900	367
GYPC_TGCAGATGCAGCCCTGC--7901	327
H2AFV_AAGACCAATAAGAATCA--7902	232
H2AFV_AATCGCAGCACTGTACA--7903	926
H2AFV_ACTCGCACCACAAGCCA--7904	348
H2AFV_ACTGTACACGGCAGCAG--7905	520
H2AFV_AGATACTGCCTTAGCCT--7906	3
H2AFV_CTGTGGATGCGGCCCAC--7907	736
H2AFV_GCAAGCTGCAAGTGACG--7908	213
H2AFV_GCTACCATAGCTGGGGG--7909	103
H2AFV_GTACAGTGCTGCGATTC--7910	566
H2AFV_TGGAGGCAAAGCTGGAA--7911	57
HACL1_ACAACAAGGCAGACTCC--7912	220
HACL1_CCATACCGCCCAAGGCA--7913	159
HACL1_CTAGGCATCAAGTACAT--7914	169
HACL1_GGCAGCAATGGCGATTT--7915	758
HACL1_GTCACCTCCTATTAGCA--7916	509
HACL1_TACATATTTGGCATCGT--7917	366
HACL1_TATGCTGCCTCCGCGAT--7918	122
HACL1_TCAACATAGCAAGCACC--7919	172
HACL1_TCTGCGAAGTTACTGTC--7920	13
HACL1_TGCTAAAGTCATCGCTC--7921	371
HAP1_AATTGTCGGGCATAGAC--7922	967
HAP1_ACACCAGGTGAACTTGC--7923	507
HAP1_ACCGGCCCAACCTCTTC--7924	14
HAP1_ACGCCAGCCGCCTACGT--7925	711
HAP1_AGTCAAAAAGATCACCC--7926	40
HAP1_GCGCCCGTCCGCATTCT--7927	627
HAP1_GGAGGAGAACAGCAAGC--7928	127
HAP1_GTAACGCTCTCCCAGAC--7929	332
HAP1_TCGCATCGGCCAGTCCC--7930	113
HAP1_TTTGGTTCCCGGGCCAC--7931	59
HARS2_AAGCGCAGGGCGGTCGC--7932	352
HARS2_ACCGGCGGATTGTGGAT--7933	868
HARS2_ATGAAACGTTATCATGT--7934	250
HARS2_CTTCAAACACTCTGCAT--7935	131
HARS2_GCACGGAACTTGCTTTC--7936	864
HARS2_GGAAGAAGTCCGAGCAG--7937	681
HARS2_GTCTTGATAATAAAATT--7938	132
HARS2_TATGATCTGAAGGATCA--7939	45
HARS2_TCTTAGTCCTCAGCATA--7940	206
HARS2_TTATCTGGCCATGAATA--7941	57
HCLS1_ATACTTTGTTCCTCAGC--7942	100
HCLS1_CCATGAGTATGTTGCCG--7943	569
HCLS1_GAAGCACTCTTCTCAGA--7944	267
HCLS1_GGCTATGGAGGTCGGTT--7945	667
HCLS1_GGCTTTGGTGGCCAGTA--7946	1381
HCLS1_GGGAGCCAAGACCATCG--7947	347
HCLS1_GTCGGCTTTGATTATAA--7948	130
HCLS1_TGGTACCCGTGGGCTGA--7949	374
HCLS1_TGTCGGCTTCAATGAAA--7950	343
HCLS1_TGTTTCCGTGGAGACCC--7951	164
HDDC2_AAACGCTCTCCGGCCTC--7952	111
HDDC2_AACCCAGCTCCTACCAG--7953	33
HDDC2_AGCCCCGTGGCCCGAGA--7954	781
HDDC2_AGTCCCACGAACTGGCT--7955	186
HDDC2_CAGTTCCTGCGGCTGGT--7956	70
HDDC2_CGACCTTCTCGGGCCAC--7957	296
HDDC2_CTCCTCTGCGACCTTCT--7958	647
HDDC2_GAGTCCCACGAACTGGC--7959	689
HDDC2_GCGACCTTCTCGGGCCA--7960	54
HDDC2_GTACCGGATGGCAGTTA--7961	561
HDHD2_ACCAAAGCCACAGTCGT--7962	421
HDHD2_AGCAAGACCTGTTAGAA--7963	435
HDHD2_AGCTGTGCCAGGCGCAC--7964	258
HDHD2_CCAGAAGTTTACTAGAG--7965	95
HDHD2_CCTAATGCTGTGGTCAT--7966	601
HDHD2_GAAGCATTGCGGGGCAC--7967	538
HDHD2_GTGCTTCTGTAATCATT--7968	136
HDHD2_TAGCAATCCACAAAGCC--7969	5
HDHD2_TCATCAACTAGCAGCAT--7970	317
HDHD2_TGCATTAAAAGCTGTTT--7971	129
HEATR1_AAGGCGACAAGTGAATA--7972	20
HEATR1_ATTTGACCCTAAGGAAG--7973	67
HEATR1_CAAATATTCTTGTCTCG--7974	96
HEATR1_CACAGAAGTGTCTGGAG--7975	118
HEATR1_GAGCAAGTGGATGATTC--7976	115
HEATR1_GATATAGGGAAATAGTT--7977	175
HEATR1_GCAGAACACAAGCAATG--7978	82
HEATR1_TCAAACTGCTCAAAGGA--7979	5
HEATR1_TCAGCTAGCAAAAACCT--7980	23
HEATR1_TTGCAGCTGCTGGGCTA--7981	37
HEBP1_AAGTTGCCTATGAAGAA--7982	308
HEBP1_ACACAGCAAAGGAAATA--7983	396
HEBP1_AGATAAGCCTGTGGATG--7984	146
HEBP1_ATCAAGAACTCGCTGTT--7985	809
HEBP1_CGTTAAGATTGAGGAAC--7986	184
HEBP1_GCAGGTCCTAAGCAAAG--7987	307
HEBP1_GTCGCAAAGTATGCGGG--7988	1138
HEBP1_GTGGGTCGCTTTGAAAT--7989	524
HEBP1_GTTTGGTGGTTATGCCA--7990	251
HEBP1_TCGGAAGCGTAGAGACG--7991	45
HEBP2_ATCTGACTCTAAAGGCC--7992	158
HEBP2_CACGTCCGTGGAGTCTA--7993	1682
HEBP2_CCAAGCTGTGGAGACGC--7994	209
HEBP2_GGCTTTCCCGAGCCGAG--7995	1445
HEBP2_GTAACGCGGAGTCGGCC--7996	154
HEBP2_GTCTGGCTGGAGCGGCT--7997	198
HEBP2_GTTTCGTAAAGCCCGTC--7998	238
HEBP2_TCCAGTGACAAGCTACG--7999	150
HEBP2_TCGGATCTCATAACTTC--8000	374
HEBP2_TTCAGAGGGAATATACA--8001	761
HEG1_AAACTCATCTTCAAAAG--8002	87
HEG1_AACCATCACGCCCTCTT--8003	338
HEG1_CCAAGAGGCCACCACTT--8004	26
HEG1_CCCCATTCTTGTGAGCG--8005	1078
HEG1_CCCCGGCCCCAGCTACA--8006	1107
HEG1_GAGCATCCGAAGCAGCA--8007	1700
HEG1_GGGGTATTCAGCATACG--8008	790
HEG1_GTCAAATAGCGTCACAT--8009	1055
HEG1_TCGCGGCGCCTGGCTCA--8010	104
HEG1_TGAGATCACCACCGCGT--8011	20
HEMK1_AGCCACGATGTACTCAC--8012	1521
HEMK1_ATCCAGTGCCATAGAAC--8013	823
HEMK1_CCGGTGCAGTACATCCT--8014	225
HEMK1_GCCGAGGAATAAACACT--8015	519
HEMK1_GGGAAGTACCCGGGGCT--8016	3
HEMK1_GGGTATCCCTGAGGCCC--8017	44
HEMK1_TAGTTGCTGAGAGGTCA--8018	427
HEMK1_TATCCACAGCAATGACT--8019	139
HEMK1_TGAGTGGGTGCTGGAAG--8020	851
HEMK1_TTGGGGCCGAATGCTGT--8021	336
HEY2_ACCGCGCAACTTCTGTT--8022	591
HEY2_AGAAAAGGCGTCGGGAT--8023	509
HEY2_ATGCTTCAGGCAACAGG--8024	628
HEY2_ATGGACTTCATGAGCAT--8025	481
HEY2_CACCCGCAGCGGATCCG--8026	730
HEY2_CACTTGCGCCACCCAGC--8027	97
HEY2_GAGGTCGTCTCCTCGCA--8028	1773
HEY2_GCGGCGGCCCAGTGATG--8029	497
HEY2_TCATTTGAAGATGCTTC--8030	405
HEY2_TTATGGCAAGAAAGAAA--8031	81
HHAT_AAAGTGCCAGTTCCCAT--8032	492
HHAT_ACTTTGAGTGGAGCTTC--8033	477
HHAT_ATGGGGGAAGCAGTGGC--8034	0
HHAT_GCTTCTCCTTGGCCACA--8035	859
HHAT_GGAGCATGACTCCCTGA--8036	219
HHAT_GTAGTACAGGCAGCGAA--8037	426
HHAT_TAGGAGGTCGATGCAGC--8038	299
HHAT_TCAAATGGCCACACTGC--8039	148
HHAT_TCTCCAGCTCAAATTCC--8040	117
HHAT_TTTGTAAACTTCATAGA--8041	112
HHIPL2_CATCGCTGCCCGGTACT--8042	277
HHIPL2_CCAGGTGGGCTTGCTGC--8043	287
HHIPL2_CCTCTCCGGAATCTCCC--8044	299
HHIPL2_CTTCTTTGTTGCCGAGC--8045	77
HHIPL2_GCAGCCCTGAGGATCTT--8046	2527
HHIPL2_GCCCGTAATCCAGGCAC--8047	1193
HHIPL2_TAGAGGTGGGCTGCGTA--8048	267
HHIPL2_TCCACTCCTAATCTGTG--8049	1013
HHIPL2_TCTCCATGGTCCATGCT--8050	241
HHIPL2_TCTGACTATGAGTCCTT--8051	41
HIAT1_AAAGAGCACCAATAAGC--8052	130
HIAT1_AAATGTATGTTTAGGAA--8053	522
HIAT1_AGTATATGGGGACAGCT--8054	92
HIAT1_ATCATCATTAAGGACGG--8055	233
HIAT1_ATCTTCATTAAAGGAAT--8056	526
HIAT1_ATGAACGGCTTAATTCA--8057	583
HIAT1_CATGATACTGCGGTTCG--8058	266
HIAT1_GCAGATCAGCAGCACTA--8059	454
HIAT1_GCCTGCCTCCGGTAGGT--8060	542
HIAT1_TGTTATCTCTGTTTCTG--8061	124
HIGD2A_AACCCTGGGCGGCGATC--8062	158
HIGD2A_CAAGACCCGCGAGAACC--8063	285
HIGD2A_CTCCGGAATCACAGGGC--8064	582
HIGD2A_CTCTACTCCTTCCACCG--8065	1170
HIGD2A_GCGGCCGCCCTCACCTA--8066	550
HIGD2A_GGACCTCCGGAATCACA--8067	341
HIGD2A_GGGACCTCCGGAATCAC--8068	1550
HIGD2A_GTAGAGGCCGTAGGTGA--8069	278
HIGD2A_TCATGAGCTGAGAGCGC--8070	130
HIGD2A_TCCCGGCCCTGTGATTC--8071	1320
HINT2_AGAGCCGTGGCGGCCAC--8072	1164
HINT2_CATTCCTCGGATTAGCC--8073	48
HINT2_CCAGCAGGCAACTCCTG--8074	2107
HINT2_CCCCAACCATCTTCTCC--8075	729
HINT2_CTGGGAGGCTCTTGTCC--8076	231
HINT2_CTGTCTGCTTGGCCACA--8077	610
HINT2_GACTGATGGGAATGAAG--8078	170
HINT2_GCCGTGGTGCTGGCTGC--8079	814
HINT2_GTCGGTATCCATCTCCC--8080	443
HINT2_TCTTGTGTTCCGTGATG--8081	337
HINT3_AACATGAAGGTGCAAGT--8082	1141
HINT3_ACTACGGTTTCCTCAGT--8083	178
HINT3_CAGGTGAACCGCAGCGC--8084	560
HINT3_CCCCGACTGTGAGGCCT--8085	199
HINT3_GAAAGATCAAGTAGAAC--8086	736
HINT3_TAATGATGAGTTGCTGC--8087	795
HINT3_TATCTTTGAAGCAAATT--8088	379
HINT3_TCGTAGTCCTTGGGCTC--8089	67
HINT3_TGCAGGAGTTCGGTGCC--8090	13
HINT3_TTTCCAATATGCTTCTT--8091	53
HIP1R_AAGGTGGTGCTTCACAC--8092	248
HIP1R_AGATCGTGGAGAGCGGC--8093	901
HIP1R_CAGCATCAAGAACGTGC--8094	451
HIP1R_CGGCAGCCCAATGGCGT--8095	267
HIP1R_GGCGTGCTTCTCCTTCA--8096	1768
HIP1R_GGCTTTGCTGATGCTGA--8097	291
HIP1R_GTCGAACTGCTCGCGCT--8098	75
HIP1R_TGAAAGCCCCCTTCTCG--8099	841
HIP1R_TGCGAGAACATTCCTGC--8100	238
HIP1R_TGCTGGCTGCGATCTCG--8101	383
HKDC1_ACACCAACTTCGCAGTA--8102	993
HKDC1_AGAGCCGCATGTGATAC--8103	787
HKDC1_CAAGTTCCGAGTGCTGA--8104	213
HKDC1_CCTCATGATGTCCAAAA--8105	650
HKDC1_GATCGAAACACGGCACG--8106	557
HKDC1_GTCAGGGCCATTCCCGA--8107	445
HKDC1_GTTTAGTCTGTCGACAG--8108	194
HKDC1_GTTTGCGGTCCACTTGA--8109	195
HKDC1_TGATTTCATTGGGCGTT--8110	140
HKDC1_TTCCTTTCCCTGGATCT--8111	393
HLA-DQB2_AGAGCGCGTGCGCGGTG--8112	307
HLA-DQB2_AGATCCCTGGAGGCTTT--8113	424
HLA-DQB2_AGCTGTGACCGTGATGC--8114	204
HLA-DQB2_ATACATCTATAACCGCG--8115	614
HLA-DQB2_GCACACCTTGTCCACCG--8116	890
HLA-DQB2_GCTGGGGCGGAGCATCG--8117	155
HLA-DQB2_GTGGTTTCGGAATGACC--8118	714
HLA-DQB2_TCTGGCCTCAGCCACTG--8119	169
HLA-DQB2_TGTCCACCTCCCTCATT--8120	437
HLA-DQB2_TTTCTTGGTCCAGTTTA--8121	864
HMGN3_AAAGCAGGAAGCTGGAA--8122	618
HMGN3_AATACAGAGGGCAAAGA--8123	388
HMGN3_ACTGCACCATCTGAAAA--8124	628
HMGN3_AGGTGCTAAAGGGAAGA--8125	170
HMGN3_ATCCAAAGTAACTAAAC--8126	1095
HMGN3_ATTAGCAGAGGTGCTAA--8127	595
HMGN3_GAAGAAGGAGGAAAAGC--8128	27
HMGN3_GAATCTGTAGATAACGA--8129	582
HMGN3_TGCTAAAGGGAAGAAGG--8130	115
HMGN3_TTAGCAGAGGTGCTAAA--8131	679
HMGN5_AAAAATGGAAATGAGAA--8132	183
HMGN5_CAGGTCAAGGTGATATG--8133	237
HMGN5_GAAAAAGGGGAAGAAGA--8134	262
HMGN5_GATCAAAACGAAGAGAA--8135	392
HMGN5_GATGCCACAGAAAAGGG--8136	9
HMGN5_GGAAAAAAAGGTGAAGA--8137	57
HMGN5_TGGTTTCAGCAACTGCT--8138	24
HMGN5_TGTGCCAGTTACACCAG--8139	193
HMGN5_TTCACCTCTGGTGTAAC--8140	1479
HMGN5_TTCTGAAAAAGAAATTG--8141	74
HMMR_CATGGAGATGAAGCTGC--8142	1447
HMMR_CTCTATTCCTGTTGACA--8143	183
HMMR_CTCTTCGAGACTCCTTT--8144	500
HMMR_GATTTCTGAAAGGATAC--8145	71
HMMR_GCTAAATGCTGCACTAA--8146	482
HMMR_GTTCTTCTACAGGAACG--8147	175
HMMR_GTTTATTCTTGAACAAC--8148	44
HMMR_TAGAAAAGTTAAGTCTT--8149	18
HMMR_TCATTGAATCGTTTCAA--8150	378
HMMR_TTTGAGAATTCTAAGCT--8151	0
HNRNPD_AAGTTAGATCCTATCAC--8152	371
HNRNPD_ATGGTGGCGGCGACACA--8153	207
HNRNPD_CATGAAAACAAAAGAGC--8154	183
HNRNPD_CGTCTGGAGGCACCGAA--8155	514
HNRNPD_GAAGCGGAGCCGGGACC--8156	154
HNRNPD_GCGGGAAAAAATCCTGG--8157	189
HNRNPD_TACAACTTCACCAAATT--8158	25
HNRNPD_TATAGGAGGCCTTAGCT--8159	31
HNRNPD_TCGGAGGAGCAGTTCGG--8160	372
HNRNPD_TGACGCCAGTAAGAACG--8161	435
HOGA1_AACAATCAGCCCAATCC--8162	254
HOGA1_CCAGACCCCCACATTCC--8163	55
HOGA1_CGTTTGGCTCAATGAGG--8164	0
HOGA1_GAAAGGAAACTCGCCAT--8165	230
HOGA1_GAAGAAGGTGGACATTG--8166	17
HOGA1_GGACTATGGGAAACTGG--8167	16
HOGA1_GGCACACCTGAGCCCCC--8168	429
HOGA1_GTGCTGCACGGGGCAAT--8169	7
HOGA1_GTGTTGGCTGGATCGGC--8170	330
HOGA1_TGAAGGGGGTGGTCACA--8171	0
HOOK3_AAGTAGGAGATAATTGG--8172	181
HOOK3_AATGCCTCTTGGAAGTC--8173	60
HOOK3_ACGATCAAGGTCAACAT--8174	516
HOOK3_ATTACAAAAATCTTTAC--8175	68
HOOK3_CATCCACATTAAATGTC--8176	264
HOOK3_CGTAGAGTCGCTGGAGC--8177	100
HOOK3_GCGAGAGCCTCCTCACT--8178	177
HOOK3_GGCAGTCATTTCTGGCG--8179	297
HOOK3_GTGTACAAGCTCAAGAA--8180	62
HOOK3_TTAAATCTTCCACGGTC--8181	70
HOXB9_ACTCCAGGTGCTCCGCG--8182	1244
HOXB9_AGAGACAAGTCAAAATC--8183	34
HOXB9_CAATATGTACCTCACCA--8184	65
HOXB9_CATAAGTCACGAGAGTG--8185	334
HOXB9_CCAGTTGGCGGAGGGGT--8186	1
HOXB9_CCCAAAGCGCCGGTGTT--8187	231
HOXB9_CTCCAGCGTCTGGTATT--8188	426
HOXB9_GACGCGTGCGGGCTCAG--8189	562
HOXB9_GCCAGTACGCGAGCTCG--8190	1487
HOXB9_GGTGGTAGACGGACGGC--8191	70
HPDL_AACGAGGGCGCAGGGTC--8192	174
HPDL_CACAGGTTTGTGGCGCT--8193	139
HPDL_CAGCTAGCCCTGCGCAG--8194	254
HPDL_CCTTCCACGTGCCCGCC--8195	172
HPDL_CGCGTCCCGCACGCGAA--8196	763
HPDL_CGTGGACCACCTGACCT--8197	93
HPDL_CTCCCGGGTTGCAGCGC--8198	370
HPDL_GAGCGCGCTGGCTACCG--8199	689
HPDL_GCTTCGCGGGAGGTGGA--8200	783
HPDL_TGGCACAAACGAAGGGC--8201	140
HSD17B12_AATAGATGGTCAAGAGT--8202	325
HSD17B12_ACACAATTGGTACTGCC--8203	213
HSD17B12_ACAGGAAGCCGGCGGCG--8204	200
HSD17B12_ACATCCAAAAAGTATTC--8205	115
HSD17B12_ACGAAATACGCAGGGCT--8206	89
HSD17B12_CCCATTCTCCGAGCCCC--8207	222
HSD17B12_CCTTATCAGCAGATCAA--8208	135
HSD17B12_GGTAGTACTGATGGAAT--8209	145
HSD17B12_TACAGGAAGCCGGCGGC--8210	16
HSD17B12_TGCAAAGTCAACAGCAA--8211	137
HSD17B14_AGTGGTTATCTGCGACA--8212	391
HSD17B14_CCAGGCAGTTCCCTATG--8213	1710
HSD17B14_GCGGCCAAATCGGCGGA--8214	531
HSD17B14_GCTCCTGCTCCAGGGCC--8215	527
HSD17B14_GGCCAGCCCGCTGAGGT--8216	1273
HSD17B14_GGCCGATTGCCCCCACC--8217	221
HSD17B14_GTGGTGGTCGTGACCGG--8218	575
HSD17B14_TCTTCCGCAGGTAGGGG--8219	207
HSD17B14_TGTGTTGTCAACAACGC--8220	448
HSD17B14_TTGACTCGGACACCATA--8221	495
HSD3B7_GGCCTTGCTGCAAGGAT--8222	1621
HSD3B7_GGGTGACCTTTGGTGTT--8223	534
HSD3B7_GTGTGCAGACCGGAACA--8224	608
HSD3B7_TGTGCACTGCTTCGTAT--8225	655
HSDL2_AAGAAATCTGGTTGCAA--8226	382
HSDL2_ATGAACGTGAACACCAG--8227	726
HSDL2_ATGTCTATGTATGTGCT--8228	724
HSDL2_CAACCAAAACCACGTTC--8229	164
HSDL2_CCACATCCAAAACTTCT--8230	287
HSDL2_GATATGCTGGGAGGACC--8231	563
HSDL2_GGTGCAAGCCGTGGCAT--8232	927
HSDL2_GGTGGGAATGTCGGATA--8233	218
HSDL2_TGCTGTTTGAACCAAAC--8234	163
HSDL2_TTCTCTTCTTTGAATTC--8235	198
HSH2D_AGAGTGTGTAGCCCACA--8236	301
HSH2D_AGGGCCTCGGCCATCCA--8237	768
HSH2D_ATGAGAAAGGATCCCAG--8238	1140
HSH2D_ATGGCAGCAGCTGCTTT--8239	74
HSH2D_CACCATGGAACCACTCG--8240	807
HSH2D_CCCGGTGTCTGCCCCTG--8241	508
HSH2D_CCGTGGGGGTAGCGGTA--8242	343
HSH2D_CTGGTGGAAGGTGACCA--8243	171
HSH2D_GACTTTCATGATCCCCG--8244	1542
HSH2D_GGTGGCCCACACCTCGC--8245	202
HVCN1_AGTCACCCGCAGGGCCA--8246	84
HVCN1_CCTGGATGCCGTCGTGG--8247	326
HVCN1_CCTTCCTCGCCTGAGAC--8248	106
HVCN1_GAGACGACTACCATGCC--8249	8
HVCN1_GGATGATCTTCAGGTCC--8250	170
HVCN1_GGCAGGGGCAACGTCAG--8251	382
HVCN1_GGCCCCCCTTGACTTCA--8252	101
HVCN1_GGTGAAAGAACTCCAGG--8253	375
HVCN1_GGTTCTGGATGCCCTCC--8254	617
HVCN1_TGGTGATGCTCATGTAG--8255	477
IBA57_AGACTTGCCTCCTGGGG--8256	47
IBA57_AGCCGCCAGCGCCAGAC--8257	467
IBA57_CCGGCTCGGGGACTTGT--8258	533
IBA57_CGGCGCCCTTCCTGCTA--8259	317
IBA57_CTCCTCACCCAGGATGA--8260	8
IBA57_GCCAATGTAGCAGCCTT--8261	111
IBA57_GCCCGCACCCACCACAT--8262	962
IBA57_GCTTCGAGGCGCCACTC--8263	76
IBA57_TCAGCACCGTGGCACCA--8264	619
IBA57_TCCTGGTGGCGACCCAA--8265	480
ICT1_CAAGAGCATCTACAGCC--8266	71
ICT1_CACCAGGTGCCTGCGCT--8267	294
ICT1_CTATCAGTTCCGGAATC--8268	156
ICT1_CTCTACCCCGAATCTCA--8269	92
ICT1_GAACCTGACTTCTGCCT--8270	0
ICT1_GCTATCTTCTGCCGCAC--8271	474
ICT1_TGACAATATCTTATTGT--8272	16
ICT1_TGTGCAGCGCCCGGCGT--8273	31
ICT1_TTCACATTCTGCCCCCC--8274	321
ICT1_TTGGCTCCTTCGGTGTC--8275	53
IER3IP1_CAGTGAGTACAGGGTAA--8276	435
IER3IP1_CATCGCAGTGCTGCACG--8277	495
IER3IP1_GAGTTTACTATTATCAA--8278	86
IER3IP1_GGAACAGACCAGGGAAT--8279	357
IER3IP1_GGATTTGGAGAAGAGCC--8280	102
IER3IP1_GGCGTTGACGCAGAGCA--8281	76
IER3IP1_GGCTGGGGAACAGACCA--8282	501
IER3IP1_TGGATTTGGAGAAGAGC--8283	446
IER3IP1_TTCTTACAGATCGAATA--8284	464
IFI27_AGCCAAGATGATGTCCG--8285	283
IFI27_ATGGGCTTCACTGCGGC--8286	218
IFI27_ATTGCTACAGTTGTGAT--8287	1250
IFI27_CAAGATGATGTCCGCGG--8288	484
IFI27_CATGGTGCTCAGTGCCA--8289	303
IFI27_GCTACAGTTGTGATTGG--8290	375
IFI27_GGCCAAAGTGGTCAGGG--8291	66
IFI27_GGCCACCCTGACCACTT--8292	2913
IFI27_TGATGAGGTGAGAGCAG--8293	187
IFI27_TTGACCAAGTTCATCCT--8294	1025
IFT27_ACGAGACATAAGACATT--8295	1234
IFT27_AGTGCCAGTTCCTGACA--8296	1309
IFT27_CGGTCTTGCCCACTGCT--8297	275
IFT27_CGTGCAGAAGTGTGCTC--8298	204
IFT27_GACCTGTGCCCTGCCCG--8299	1851
IFT27_GCTCGGTCACAGGCTCC--8300	1125
IFT27_GGCAGCCAAATGCATCC--8301	61
IFT27_GTCCACTGCTCGTCTGC--8302	723
IFT27_GTTGAAGGATTCTTCAT--8303	447
IFT27_TCTCCCGTGTCAGGAAC--8304	786
IFT74_CAATCATTTGATCTCGA--8305	232
IFT74_CGAAGAAGAAATTGAAC--8306	99
IFT74_GAGATAAAAGAGCTTCA--8307	246
IFT74_GCTCGCCCTGTTTCAAG--8308	274
IFT74_GGACAACCACGAGAACC--8309	1020
IFT74_GGGATACGACCCCTATC--8310	489
IFT74_GTTAATAAACTTCAGAA--8311	50
IFT74_TCGAGAAACACAAAGTT--8312	123
IFT74_TCTAAAATTTGCCTCTG--8313	34
IFT74_TTGTGTTACAGGGCGAT--8314	470
IL17RD_AACGGATTATTTCGTAA--8315	114
IL17RD_AGAAAGACCTTCGGCCG--8316	64
IL17RD_CAGCACTCCCAAGAGAG--8317	423
IL17RD_GCAAGCATACTGGCTGA--8318	1583
IL17RD_GCATGTCCGAGCCATGC--8319	331
IL17RD_GCCGATATGACTACCAG--8320	140
IL17RD_GGGACTCGTGGATCTTC--8321	526
IL17RD_GTGCGGTGCATGGTCGA--8322	624
IL17RD_TGACCTGTTGTTACAGC--8323	598
IL17RD_TTCTAAAGAAGAAAGGG--8324	25
ILF3_CGGGGAGTGATGCGGGT--8325	361
ILF3_CTGGATGGCCAGGTTGT--8326	83
ILF3_GACAGTAAAGAAGGGGC--8327	716
ILF3_GAGCGCCCGCTCCGTGT--8328	856
ILF3_GCTGGTGCTGCTGTGTA--8329	430
ILF3_GGCAGAGTCCGATAACA--8330	379
ILF3_TCAAAGCTGTGTCCGAC--8331	0
ILF3_TCCAGCTCCTCTTGTGT--8332	175
ILF3_TCCAGGAGGGCGGTTGT--8333	212
ILF3_TGATGACCGCCATGTGA--8334	260
IMMT_ACTACTGGCAAAATTGC--8335	230
IMMT_AGAAGAAATCTGCTCAG--8336	47
IMMT_ATGGTCGCAATGGACGG--8337	354
IMMT_CACCCTGAAATTGGTGA--8338	1158
IMMT_CGGGCCTGTCAGTTATC--8339	383
IMMT_GAAATGGGAATCCCATT--8340	499
IMMT_GGAACATTATAAGCTGC--8341	281
IMMT_TCAGAATGCTGCGGTCC--8342	158
IMMT_TCCTCAGGCTGAACTGC--8343	325
IMMT_TTTGTTGGTGGAGGTAT--8344	216
IMP3_AGGTGGACTTCCTGAAC--8345	137
IMP3_CACGTGCCGCTTGATCT--8346	312
IMP3_CAGCTTGAGGAGCACGG--8347	82
IMP3_CCGTGCCGTGCGTGAGC--8348	111
IMP3_CGGAACTGGTCGCGTTC--8349	105
IMP3_CGGTGACCTCCCAGTTC--8350	25
IMP3_CTCGTGCAGGTTGTGGT--8351	95
IMP3_GGCTTGGTGCCCACGCG--8352	482
IMP3_TCAGCAGCTTCTGCTCG--8353	21
IMP3_TGGCCTTTGTGGAGCAA--8354	35
INA_AGCTGGAGAATGATCTG--8355	1090
INA_CACTGAGGATTCTAGGT--8356	1068
INA_CAGCAATGTGGCCTCCT--8357	307
INA_CCACCTTCGGGAATACC--8358	211
INA_CCCAGTGGATGAGACTT--8359	525
INA_GAACACCTTGCGGTAGG--8360	1769
INA_GCCTCGTCGCTCGGCCT--8361	82
INA_GCTCAGGTCCAGCCCGT--8362	2058
INA_GTGGGTTAAGCATTTCG--8363	81
INA_TGTCCGCCCGCCTCTCT--8364	429
ING3_AAATAAACCTGAGTGGA--8365	126
ING3_AGATGAGAAGGTTCAGT--8366	116
ING3_AGCTGCTCAAGCAGTTC--8367	116
ING3_CGGTCCCGCAGATCCAT--8368	824
ING3_GCGCGAGATGGACCTGC--8369	167
ING3_GGAGGAATTCACATTGT--8370	745
ING3_GGCATCTGACGTAAGGG--8371	361
ING3_GTCGTATGGTGAGAAGT--8372	1028
ING3_TCGACACTTGAGAAAGC--8373	172
ING3_TTGTTCACTGGCTGTGA--8374	615
INSIG2_AAGCCGTGCCACAGCAT--8375	636
INSIG2_ACCAAGAACGAACATAG--8376	76
INSIG2_AGATCTAGAAGTGGTTT--8377	111
INSIG2_AGGCAATTCCTACTCCA--8378	752
INSIG2_CTTGCAATCACATCAGG--8379	179
INSIG2_GATGTCTGTCAATGCAG--8380	596
INSIG2_GGAGAGACAGAGTCACC--8381	545
INSIG2_TACACACCGCATTACAC--8382	199
INSIG2_TCATCAAGTTCACACTC--8383	176
INSIG2_TGACAGATGAAATATAT--8384	192
INTS6_ACTGGCATAGACAACTA--8385	325
INTS6_AGGAGACAGGTATATGC--8386	412
INTS6_CCTGTCACTTCACACAT--8387	390
INTS6_CGCCTTTGGCCGTGTCC--8388	272
INTS6_GAAGGACTTACGACTCT--8389	107
INTS6_GTCCGGAGCCGATCACA--8390	610
INTS6_GTGCAGAAAGTACAAAG--8391	820
INTS6_TACAGACTGTGAACCAA--8392	133
INTS6_TATCAAGAATAACGGCT--8393	479
INTS6_TGCCCAGATGGCTGCGC--8394	314
IPO13_AGGACTCACCAGTGGAT--8395	428
IPO13_ATCACCCGCTTTGCCAG--8396	733
IPO13_CCGAGTCAGTACAATCT--8397	41
IPO13_CCTGGCGGTGGAATGTG--8398	167
IPO13_CTCCACAGTGAAGTCCA--8399	456
IPO13_GTCCTTGGAGCTGGCTG--8400	574
IPO13_GTTCTTATTCTCAATGT--8401	221
IPO13_TCACACAGGAACAAATC--8402	59
IPO13_TCTACTTCCCCACACCG--8403	285
IPO13_TTGACAGTAGGTGCCTC--8404	63
IPO4_AGCCGGCAAAGCGGCGG--8405	162
IPO4_CAGGGCCGTCAGGATCA--8406	185
IPO4_CGACCTGCTAGCCTCGG--8407	116
IPO4_CTGTGTGAGCCTCAGCC--8408	59
IPO4_GAAGAAGCTCCCGGTGG--8409	72
IPO4_GCTCCAGATCGTTCTTC--8410	90
IPO4_GCTGGCGGCGGAGCAAC--8411	936
IPO4_GTAGCAGCAGCTCCCGT--8412	828
IPO4_TCGTCTGCGGGTCAGCA--8413	456
IPO4_TTCCTTTCGAAAAATGG--8414	65
IPO7_ATATCTGTTTCTGGATG--8415	227
IPO7_ATCGACCTGAGTTACCA--8416	255
IPO7_CCAACAAGCACTGTTAT--8417	84
IPO7_CCCTGGCAATGTTTCCA--8418	346
IPO7_CCGCTGGACTGCCATTG--8419	12
IPO7_CTCAGGAGAATGGATAA--8420	85
IPO7_GGTCCATAGTGCCCCGC--8421	1211
IPO7_GGTGCTGTTTCTCGATC--8422	1353
IPO7_GGTGTTATATCAGTACA--8423	325
IPO7_GTCTGTTGTAAAACTCG--8424	123
IPO8_AAAATTGATAATCTTGT--8425	255
IPO8_AATACGTGATAACATTG--8426	231
IPO8_ATAGACCAGAACTGGTA--8427	740
IPO8_CCTCAACCGGATCATCC--8428	120
IPO8_CTCCATCCATGTTGTCA--8429	1397
IPO8_CTGAATGCCCACTGCAT--8430	26
IPO8_GAAAGTTTGACCCTCAA--8431	360
IPO8_GACTCTGCACATTGATG--8432	248
IPO8_GATCGAGAACCTCCACC--8433	994
IPO8_TCCTGTCGATAATAGTT--8434	799
IQCE_ACACCTTCAGAGTGAAG--8435	1792
IQCE_ACAGCTTCTGCGGGGTC--8436	173
IQCE_ACAGTCAGGAGTGCCGC--8437	1495
IQCE_AGTCCACGCATGCTCCC--8438	462
IQCE_ATGTGGGTGGAGGTTTG--8439	135
IQCE_CCTGGGCACCGGGGAGC--8440	13
IQCE_CGTGCAGAAGAGCGACG--8441	311
IQCE_GCAGATAGAGCAGCTCC--8442	432
IQCE_GGAGCTTCGTTCTCATC--8443	1077
IQCE_GGGTGAGTTCAGGGCCT--8444	3
IQSEC1_AAAGTATGGGGGGCGCC--8445	8
IQSEC1_AGAACCGCATGTCACGC--8446	1342
IQSEC1_CGCTGCTGTTGCCCCGG--8447	247
IQSEC1_CTCCATCCTGCGCAAGC--8448	591
IQSEC1_GCCTATGGGCTGTACTC--8449	491
IQSEC1_GCGAAACGCCGTCTGGA--8450	262
IQSEC1_GTCTCAGTGACTAACGA--8451	939
IQSEC1_TCATCTCGTCCAGTTTG--8452	324
IQSEC1_TGTGCCAGTCTCACTGC--8453	1259
IQSEC1_TGTGCTCGTAGTGATCC--8454	336
IQSEC2_AACCCCGCGTACTTCGA--8455	1076
IQSEC2_ACATGGGCCCTGACGGG--8456	46
IQSEC2_CCCCATGTGGCTGCTGG--8457	551
IQSEC2_CCTGCCTCGCTGGACGA--8458	482
IQSEC2_GAACGGGGGCTCCCATA--8459	717
IQSEC2_GCATCCGCATGTTGGAA--8460	309
IQSEC2_GCGCTCCAAGGCCCTAT--8461	98
IQSEC2_GGAGCCAACCCCCCTAC--8462	253
IQSEC2_TATCAACCGCTGTGCTC--8463	26
IQSEC2_TGTCGCCCTGAGGAAGC--8464	106
IQSEC3_CGCAGGGAGATCCGCCG--8465	614
IQSEC3_CTAGAACATAAGTACGG--8466	246
IQSEC3_GAACTGGATGCCCTTGT--8467	550
IQSEC3_GCGGAAGGCGGTTTGGA--8468	894
IQSEC3_GGAGAGTTCGTAATCGG--8469	1118
IQSEC3_GGAGGACGCGTCAGCCG--8470	292
IQSEC3_GGTGAGGGTGCCTGCGA--8471	1533
IQSEC3_GTCGGAGCAGGCGTCGG--8472	777
IQSEC3_TGTCCCCAGATGCTTGT--8473	649
IQSEC3_TGTGGATGAGGCTCTGC--8474	565
IRGM_AAAACCGCTGAGGACAT--8475	119
IRGM_ACCAGTTAACATCACTA--8476	276
IRGM_AGAAAGCCTCAGCAGAT--8477	1062
IRGM_AGAAGTTCTACATTGTC--8478	237
IRGM_ATGTTAGAGATCACCTC--8479	452
IRGM_CTCACCTCCTACTGAGC--8480	1508
IRGM_CTGGACCAAGCTAGACA--8481	126
IRGM_GCTTGCCAAAACCGCTG--8482	25
IRGM_GTAGCTGCACTTCTGGG--8483	614
IRGM_TCGAAGGGCACTGATGA--8484	253
ISCA1_ATTGACGCCACAAGCTT--8485	17
ISCA1_CCACAAGCTTCGGCGCA--8486	194
ISCA1_CCGTGCGCCGAAGCTTG--8487	177
ISCA1_CCTTCGGCCCGAGGCAC--8488	75
ISCA1_CGGGACGGCGAAGATGT--8489	106
ISCA1_CTGAGGCGGCCGACCTT--8490	63
ISCA1_CTTCGGCCCGAGGCACC--8491	642
ISCA1_TCCGGGCTGTGAGCAAG--8492	279
ISCA1_TCTCTCCATGGACACGG--8493	333
ISCA1_TGCCTCGGGCCGAAGGT--8494	381
ISCA2_AAATTTGTATTGGAATC--8495	259
ISCA2_AAGGGTCAGAATTCCTC--8496	149
ISCA2_ACGCGCCTGGGGTCCCA--8497	809
ISCA2_AGAGAGCGGTCACTCCC--8498	411
ISCA2_CGCAACTGTCTGTGAGG--8499	641
ISCA2_CGGTCACTCCCTGGCCG--8500	329
ISCA2_CGTTAGGGACGACCCCC--8501	158
ISCA2_CTGGGGGTCGTCCCTAA--8502	22
ISCA2_TAGGGACGACCCCCAGG--8503	28
ISCU_AAAATCCTAGAAACGTG--8504	268
ISCU_AAGACATCTAAAAATGT--8505	69
ISCU_ATGCCGCCCGCCTCAGA--8506	391
ISCU_CTCATTAGCCACTGAAT--8507	3
ISCU_GAGCAGTGCAGTTTCAC--8508	167
ISCU_GGAAGATTGTGGATGCT--8509	24
ISCU_GGCTTTCCGTCTGAGGC--8510	1290
ISCU_GTGATAGAGTCGGGCCG--8511	5
ISCU_TCTGAGGCGGGCGGCAT--8512	184
ISCU_TTTCCGTCTGAGGCGGG--8513	657
ISOC2_AATGAGCCCTTCGCTGG--8514	558
ISOC2_ACCACTCTGTCTCATGC--8515	1474
ISOC2_AGCAGGAGCTGGACAGT--8516	293
ISOC2_AGGACTCGGCCCAGGCT--8517	119
ISOC2_CAGCACAGAGCGCAGCT--8518	470
ISOC2_CCACTGAGACGATCTGT--8519	625
ISOC2_CCCAGCTCGGGCACCGT--8520	771
ISOC2_GCAGCCCCCGGTCTAGG--8521	469
ISOC2_GCAGTACCCACAAGGCC--8522	36
ISOC2_GGACCGGCTGGTGGCTC--8523	745
IST1_AACTGGCCCAGAAAGCA--8524	184
IST1_AGCCCCACCCAAAATCC--8525	295
IST1_CAAACCGAGCCAGCAGC--8526	1026
IST1_CCTGGAAGAGGAGGGAG--8527	244
IST1_CTGTGCCAAGTATAGCA--8528	17
IST1_GCCAATGGGGACTTATC--8529	66
IST1_GTATTTGCAGATGGCAT--8530	918
IST1_GTTGCTGGTATCTGAGG--8531	543
IST1_TCTCCATGGCCTCCACG--8532	1627
IST1_TCTGTCTCTACCCCAGG--8533	591
ITGA2_AAAACCAACATGAGCCT--8534	3
ITGA2_AATCAGTATTACACAAC--8535	444
ITGA2_ATCCTCACCAGGAACAT--8536	549
ITGA2_CCAAACTGTTCACTTGA--8537	254
ITGA2_CTCAGGAAAGCCACTCC--8538	340
ITGA2_GCAGTGGATAGGTCAAC--8539	53
ITGA2_GCTAACACCAGCAGCAG--8540	60
ITGA2_GCTGAGAGCTGAAAATC--8541	221
ITGA2_TGAGGTCCCCACCATAT--8542	333
ITGA2_TGTTTGGCCTACAATGT--8543	264
ITGA3_AGGTTTCCTTGGTCCTC--8544	1198
ITGA3_CACCTGGGTGTAGCGGT--8545	526
ITGA3_CCGAAGGTGGCCAACCC--8546	125
ITGA3_CTCACAGTCATCCTTGT--8547	545
ITGA3_CTCTGTCTGCCGATGGA--8548	207
ITGA3_GAGGCTGCCCGGGTTCC--8549	5
ITGA3_GGCACAGCGAGCTCCCG--8550	582
ITGA3_GGTACACAGCACCAGTC--8551	532
ITGA3_TCGGGTATCCAGGTTGA--8552	168
ITGA3_TGCGCTCGCCTTGATGG--8553	293
ITGB4_ACGTTCTTGAAGGAGAA--8554	472
ITGB4_AGGATGTACAGGTCCAC--8555	520
ITGB4_ATCATCGGACATGGAGT--8556	571
ITGB4_CACGGAGTGTGTCCGTG--8557	2445
ITGB4_CAGGGTGGTGTCAATCT--8558	377
ITGB4_CCAGCGGGAGAGCATCG--8559	318
ITGB4_CCTGGGTGTTGCAGCGC--8560	267
ITGB4_GCATCGAAGCCGCCCTC--8561	475
ITGB4_TCCCGCAGACGGACATG--8562	426
ITGB4_TGTAGTCGCTGGTGAGC--8563	279
ITLN1_AGATGGAGACGAAGAAC--8564	484
ITLN1_AGGTACCGCACGGACAC--8565	382
ITLN1_ATTTCCTTGCAGCTTCT--8566	2020
ITLN1_CAAAGCAGTCTACCCAG--8567	226
ITLN1_CTGCATGGGGGACTTAT--8568	147
ITLN1_GCACGGTGGGCGATCGC--8569	309
ITLN1_GGCTAATACTTACTTCA--8570	1000
ITLN1_TAACACCATTCTCAGTG--8571	1574
ITLN1_TCATGTCACAGAAGGTC--8572	820
ITLN1_TCGCTATGAGAAACAGC--8573	1034
ITM2B_AAGGACGAGCCCAAGAG--8574	93
ITM2B_AATTGCGAAACAATTGC--8575	202
ITM2B_ATAGGACTGAGGCAAAT--8576	1182
ITM2B_CTGGTAGAGAGCAGCTG--8577	111
ITM2B_CTTGCAGGTGTTATTCT--8578	263
ITM2B_GACGTTCAACTCCGCTC--8579	102
ITM2B_GATGACGTGTACTACTG--8580	940
ITM2B_TCATGAACAATGTTGGC--8581	51
ITM2B_TCCACCGCGACGGCGTC--8582	349
ITM2B_TTGGCCAAAGAAGAGCC--8583	26
ITPR3_ACGTGTGACGAGTACAA--8584	489
ITPR3_CTCCAATGCTCTCTGGG--8585	389
ITPR3_CTGTGTGGTGGAGCCCG--8586	405
ITPR3_GAAGCTGCGGAGCAACG--8587	576
ITPR3_GATGCCACAGGCAACGA--8588	834
ITPR3_GCTTCTGGGCCGAGTAG--8589	285
ITPR3_GGCGCAGTGTAGTTCGC--8590	805
ITPR3_GGGGATGTCGTGAAGTA--8591	858
ITPR3_GTCTCCCTGTACGCCGA--8592	642
ITPR3_TAATTGCTGGCATGCAG--8593	581
ITPRIP_CAACCGGGACACCGACA--8594	255
ITPRIP_CAAGATGCAGGCGCACC--8595	325
ITPRIP_CAGCGGGTGGTTGATGA--8596	321
ITPRIP_CATGTACGAGAACTGGC--8597	551
ITPRIP_CGGCAAGACCAAGCTCG--8598	44
ITPRIP_CGTGGCCTTGTTGGGCA--8599	103
ITPRIP_CTGTGGCGTTCTCCCGC--8600	2088
ITPRIP_CTTCCGCGTGTGTCTGG--8601	1016
ITPRIP_GGCCGAAAAGGAGGCAC--8602	938
ITPRIP_TAGCCCTGGCGATCCAG--8603	633
ITSN2_AGACTGGCGGTTCCATT--8604	291
ITSN2_CCGGCAGACCTGATTGT--8605	1468
ITSN2_CTATAAGATGACCCATG--8606	948
ITSN2_CTTAGTACGTTCTTCAG--8607	255
ITSN2_GAACCACAGGCAACTGT--8608	1757
ITSN2_GATAACCTCAAACCTTC--8609	491
ITSN2_GTGGGCATCATTAAGGG--8610	289
ITSN2_GTTATAGGTGCAGCTGG--8611	372
ITSN2_TGAGGAATGGACAGATT--8612	712
ITSN2_TTTATCAGACCTAAACA--8613	917
JAGN1_CAGCGACTTTCAGCACC--8614	767
JAGN1_CATGTGACAAGAGCCTC--8615	234
JAGN1_CTGAAAGTCGCTGCCGT--8616	38
JAGN1_GCATGGCGACGCGCTCC--8617	377
JAGN1_GCTGATCTACGTACATC--8618	300
JAGN1_GGCCATGCCCTATCAGT--8619	986
JAGN1_GTAGCTAATGTTGTTGC--8620	596
JAGN1_GTCGCTGCCGTCGGTGC--8621	368
JAGN1_GTTGCTAAGATGAGCGT--8622	484
JAGN1_TCGAGCAGGCCCGCGAG--8623	319
JMJD7-PLA2G4B_CTCCACAGAGGTGAGTG--8624	350
JMJD7-PLA2G4B_GAGGGACCACTTCTGGA--8625	148
JMJD7-PLA2G4B_GCATCCGCGTAACCATC--8626	1657
JMJD7-PLA2G4B_GGATGTGCTGGAGGGCC--8627	9
JMJD7-PLA2G4B_GGGGGTTTGTCCAGGTA--8628	163
JMJD7-PLA2G4B_TAATGCACGGCCTGTTG--8629	385
JPH1_CACGGCTTCGAGGTGGT--8630	925
JPH1_CGGTGAGCGGATCACCG--8631	522
JPH1_CTCGCTACGAGGGTACC--8632	102
JPH1_GAGCACGAAACCGCCGC--8633	204
JPH1_GAGCGTGCCCTACGGCA--8634	1136
JPH1_GGCAAGCGGCACGGGCT--8635	18
JPH1_GGCAAGTGGATGTACCG--8636	339
JPH1_GGCATGGCATCTGCACG--8637	1181
JPH1_GGCGGCCTCTTCCGGAG--8638	276
JPH1_TACCTACCAGGGCCAGT--8639	332
JPH2_ATGGAGGGGCGTACTGC--8640	977
JPH2_CAACGGCACGGTGGCCC--8641	548
JPH2_CCTCCTGGCCAATGCCG--8642	64
JPH2_CGGCGAGCGCACCACCA--8643	421
JPH2_GAGCGTGCCCTACGGGA--8644	626
JPH2_GCACAGTCCATGCCCAT--8645	465
JPH2_GCTCCAGTATCCCTCAA--8646	1320
JPH2_GGCGTACTCCGTAGCCA--8647	257
JPH2_GGGCGCTGGCTCTACAA--8648	209
JPH2_TGGCAGGTGTCTACACC--8649	1817
JPH4_AGCCGCTGGACGTACCG--8650	837
JPH4_CCCTTGCCGGGCGACGA--8651	64
JPH4_GGCAAGCGCGAAGGGCT--8652	146
JPH4_GGCGTACCCCGTAGCCG--8653	1321
JPH4_GGGCGGGCACATGGCTA--8654	7
JPH4_GTACTCGCCCTGGGCGC--8655	54
JPH4_GTCCTGGGCTATCAGTT--8656	712
JPH4_TGTCGCTGAGAAGGCCG--8657	45
JPH4_TGTGCCCTACCATCAGG--8658	164
JPH4_TTCGACTTTGACGACGG--8659	114
KAL1_AACATTGCTTGTGATTC--8660	343
KAL1_ACATAAGACCCAGCCGA--8661	725
KAL1_AGATGCGAGTGATCTGC--8662	1982
KAL1_AGTCTTGGGTACTTGAC--8663	865
KAL1_ATTCGTAGCTCTTCTTG--8664	389
KAL1_GAAGCAGGGGGACTGTC--8665	228
KAL1_GAGCCCTGCAAGGAATC--8666	1243
KAL1_TGGAGGCCGCCAGCCAG--8667	103
KAL1_TTGAACTCGCTCGTCTG--8668	370
KAL1_TTTGAGGAACTCACAGC--8669	76
KANK2_AGGCACGTGCAGGACCT--8670	114
KANK2_CCACGCGTCGCAGCGTG--8671	206
KANK2_CGGTGGCTTCAATCCGC--8672	50
KANK2_CGTGGATACAGTCCGGG--8673	699
KANK2_CTGAGCTCGCTGCCCCG--8674	320
KANK2_CTGCCGCAGCTTCCGCA--8675	490
KANK2_GATCGGGGTCCTTGGCA--8676	215
KANK2_GCCATAGGGGGTCTCCA--8677	17
KANK2_GGACTTCCTCAAGTACG--8678	1668
KANK2_TCGCCGTCTCGAGGACC--8679	262
KAT8_ACAGGGAGCTGCTGCGG--8680	1271
KAT8_AGTGGGTAGACAAGAAC--8681	499
KAT8_ATCTCCACCGTGACTTC--8682	1016
KAT8_CGAGTGATCTTGCGCTC--8683	105
KAT8_CGGTAGATCTCTTTCCC--8684	180
KAT8_GAGAAACGTACCTGTGC--8685	505
KAT8_GCCATCAACTTCGTACA--8686	111
KAT8_GGGTCGGCGGAGAGACG--8687	470
KAT8_GGTCGTTCACTCGAGAC--8688	1711
KAT8_TGGGGCGGTCCCCTCAG--8689	277
KCNK12_ACCACCCCCGCGACGGT--8690	1496
KCNK12_CACCTCAACGAGGACAC--8691	580
KCNK12_CCCGTAGGCGATGAGGA--8692	400
KCNK12_CCGCGCTGGGACTTCCC--8693	339
KCNK12_CCGTTCGCACCTCAACG--8694	1019
KCNK12_GCACTACGAGGCCGCGC--8695	1086
KCNK12_GCAGGCGCGCATGATGA--8696	745
KCNK12_GCGAGATGATGCGCTCC--8697	443
KCNK12_GCTGAAGTTGCGCAGCG--8698	450
KCNK12_GCTGGTGTACATGGCCG--8699	8
KDELC1_ACTTTATTGCTTCTTTC--8700	0
KDELC1_AGCGAAATATGGGGACC--8701	267
KDELC1_ATATAGAAATAGCGGGC--8702	177
KDELC1_CCGGTCTCGGCGAGTGC--8703	220
KDELC1_CTACAAAAATCTGAAGG--8704	101
KDELC1_GAAATCCCAAAAAGATT--8705	22
KDELC1_GAGCTCTTTGTTAATTT--8706	92
KDELC1_GCTGCACTATCTTGCAG--8707	1980
KDELC1_GTGCTGAGACTTTCACC--8708	501
KDELC1_TCTGAGCAATGGTTTCA--8709	323
KDM4E_ATCATCATACATCTGTC--8710	782
KDM4E_CATGTCCTCTGTGTGCC--8711	134
KDM4E_CTTAGAAGAGCTGCTCT--8712	67
KDM4E_CTTCCTGCGGCACAAAG--8713	2242
KDM4E_GCAAGACTTGGCCATTG--8714	202
KDM4E_GCGCACAAAGGGGTCCA--8715	608
KDM4E_GGGGCAGTATCGCCGCT--8716	144
KDM4E_GTGGAATTACCTTGGCA--8717	346
KDM4E_TCAGCACCTGGAACGCC--8718	268
KDM4E_TGGAGTGGCAAAATTAA--8719	236
KIAA0020_AAAAGTATCACAAAACT--8720	43
KIAA0020_ATCCCATTTGGGCTTCT--8721	173
KIAA0020_CTTTGTTTGCAACTTCC--8722	751
KIAA0020_GAAGATGCTGCGGCATG--8723	173
KIAA0020_GACCTAAAGTCACATCT--8724	727
KIAA0020_GGCTGGAATTTGTTCTT--8725	175
KIAA0020_GGTAGACCACCGCTTCG--8726	959
KIAA0020_GTATGCGTACTCCACGA--8727	259
KIAA0020_TTCAAGAATAAGCAGCA--8728	235
KIAA0020_TTCGGGCAAAGCAGATG--8729	518
KIAA0196_ATGAAGGATTCGTTGAT--8730	442
KIAA0196_ATTGACCAAAAGATTGA--8731	26
KIAA0196_CTCAGCGTATCCTTTGC--8732	116
KIAA0196_CTCTCGGGATAGTTGGA--8733	795
KIAA0196_GAGAATCACGTACAGCA--8734	377
KIAA0196_GCAATGTTGCCATCCGA--8735	94
KIAA0196_GGTTATTCTAGCCAACC--8736	237
KIAA0196_TAATTAGTATTTACATG--8737	71
KIAA0196_TTAATCTAGTAGATGCT--8738	267
KIAA0196_TTGATGGGTGTGAAGGA--8739	57
KIAA0226_AATGCTGGTATCCGAAT--8740	1737
KIAA0226_AGAAGCTGGACCTGCGG--8741	186
KIAA0226_AGCATAGCTGTTTGGAG--8742	867
KIAA0226_AGCGTCACTTAGCAGGA--8743	262
KIAA0226_CTTTCTTGAGGTTTCCG--8744	136
KIAA0226_GCACGTCTCACCAGCAG--8745	763
KIAA0226_GCCGCCAGACGGATTAC--8746	361
KIAA0226_GGATAAGCCCGTGATAG--8747	324
KIAA0226_GGCAACTTGGACCCCCG--8748	179
KIAA0226_GTCTAAGTATGGTGGCT--8749	1325
KIAA0319L_AAATTGTAATCGCCTTG--8750	278
KIAA0319L_AAGTATAAAACAGGTAC--8751	76
KIAA0319L_ATGTACCACATCTTCTG--8752	1089
KIAA0319L_CTGGCACCTGCTCTCAC--8753	201
KIAA0319L_GACTCCAACGAATTAGG--8754	1023
KIAA0319L_GAGTTGGCCTGAGATCT--8755	27
KIAA0319L_GCAACCTGAAATATCAG--8756	98
KIAA0319L_GGCAGACATCTGCGAAG--8757	600
KIAA0319L_GGTGTAACTACGTCACT--8758	342
KIAA0319L_GTCAGGTCTGTGGTTAG--8759	542
KIAA0391_AATCAGATTCGTTGCTT--8760	358
KIAA0391_AATTCAAAGGTTGTGTT--8761	1396
KIAA0391_AGGGATGTGATAGATGG--8762	788
KIAA0391_CAGTCGCAGATTCCGTT--8763	225
KIAA0391_CCTGGAAAACAATGGAA--8764	111
KIAA0391_GAAGCTTTCCGAAGCTT--8765	930
KIAA0391_GAGTTCCCAGTGGAGTC--8766	393
KIAA0391_GATCCAACTTTCGAAAC--8767	585
KIAA0391_GGCCTAGCCCAAGGTAT--8768	189
KIAA0391_GGCCTAGCCCAAGGTAT--8769	189
KIAA0391_GTGTTGTCTTTCTGTAC--8770	233
KIAA0391_TCATAGCTCTATAGATG--8771	26
KIAA0391_TGAGATTCACGAACTTT--8772	133
KIAA0391_TTAAGGGAAAAATCATG--8773	14
KIAA0391_TTTCTGGCAGACCGCTG--8774	336
KIAA0430_ATTATGCTATTTCTTGC--8775	539
KIAA0430_CCATCACCCCTTCATGC--8776	310
KIAA0430_CCGCTGATGATAAACTG--8777	1036
KIAA0430_GAAAACTTACCCCCCAT--8778	211
KIAA0430_GGGGAAATAGCCAGCGG--8779	747
KIAA0430_GGTTGAGTATTTGGAGG--8780	170
KIAA0430_TGAAGAGAACGAATATC--8781	130
KIAA0430_TGCTCTTCCAAATGCCC--8782	69
KIAA0430_TTATTGGCGACCAGTCT--8783	72
KIAA0430_TTCTGATTTCACAAGCG--8784	186
KIAA0947_AAATGTCAGGAAGAACT--8785	188
KIAA0947_ATGTCATCACCTCACCC--8786	540
KIAA0947_CCTCACAAAACTGTCCA--8787	95
KIAA0947_GACTGAGTCATTATCGC--8788	471
KIAA0947_GCCGGGCGAGACCCATT--8789	146
KIAA0947_GGAATATGCTCGTGTAA--8790	181
KIAA0947_GGACCTGTCGCGATGTC--8791	502
KIAA0947_TAATCTGCATCACCAAG--8792	7
KIAA0947_TGCTGTCAAGCAAACTC--8793	223
KIAA0947_TTCTTTAAAGTTGTATC--8794	26
KIAA1244_AAATCCTGTGGGACATC--8795	896
KIAA1244_AGACAACATCATCACAG--8796	1110
KIAA1244_AGCTGGTCCGGCTGGTG--8797	304
KIAA1244_CAGTGTTTATGCTACGC--8798	272
KIAA1244_CGTCTCTGTGACTTGGC--8799	239
KIAA1244_CTCTCATCGTGATCTTG--8800	345
KIAA1244_GCCTCTCCAGTTGGCTT--8801	304
KIAA1244_GGCCAGCTTCACATTCT--8802	783
KIAA1244_GGTGCAGCTCTCCTTGA--8803	1788
KIAA1244_TGGAGGGATCTTGACAA--8804	243
KIAA1407_AAAATCGGCCTTCTTGG--8805	229
KIAA1407_AACATCTGAGCAAATAG--8806	272
KIAA1407_AAGTGTCACTATTATGC--8807	80
KIAA1407_AATCTTCCAGTCAGACA--8808	945
KIAA1407_ACCTTCCCTGAGGCGCC--8809	404
KIAA1407_CTTATGTCTCATCTCCA--8810	760
KIAA1407_GGAAGATCTTGGAAGGA--8811	372
KIAA1407_GGATGGGGCTGAATCGC--8812	394
KIAA1407_TTACCTAGAAGTCCCTG--8813	1090
KIAA1407_TTAGCAAGTGAGGAAGA--8814	216
KIAA1432_CATCAGAAGTAGCAACC--8815	166
KIAA1432_CTGATTTGTACACTTGG--8816	164
KIAA1432_GAAGTCCACAAATGAAG--8817	283
KIAA1432_GATACACTGGTTCATAA--8818	434
KIAA1432_GTAAATCTACTTGACAC--8819	64
KIAA1432_GTACGTCTGTGAAGCCC--8820	232
KIAA1432_TACTGTGCAAAGATTAA--8821	194
KIAA1432_TACTGTGCCACACTTGA--8822	172
KIAA1432_TGCTCCAGCATTAAATT--8823	73
KIAA1432_TGTTGTAATAGTGACCT--8824	81
KIAA1683_CCAACTGGAGGGGCTAT--8825	46
KIAA1683_GATCCGGCTGTGGCACC--8826	924
KIAA1683_GCCTGCCGAAGGCAAGA--8827	464
KIAA1683_GCGGTCCGGGGAGCCAA--8828	759
KIAA1683_GGACACCTGGCGCAACA--8829	169
KIAA1683_GGATAGTGATCACTGCG--8830	738
KIAA1683_GGCGCGGCTACCGTGTG--8831	121
KIAA1683_GGCTGTGGTCGAGAGCC--8832	58
KIAA1683_TACCAGGATGTTCTTGA--8833	241
KIAA1683_TTGCGGAAGATGCTCCT--8834	173
KIAA2013_ACGGAGGACAGCCGCCC--8835	290
KIAA2013_AGGACTTTCTGGCGCAC--8836	267
KIAA2013_CAGTGGGGCTGGCGAGC--8837	15
KIAA2013_CGGCTCAAGGGGCTGCC--8838	373
KIAA2013_CGGTGAGGTGGTACCGC--8839	430
KIAA2013_CTGACCCTCCAGAAGCG--8840	747
KIAA2013_GAGCCAAGCCCCTCTTC--8841	687
KIAA2013_GAGGCCAGACGGCGTGT--8842	483
KIAA2013_GCTGCTTCTGTGGTTTG--8843	327
KIAA2013_GGCTCACCGCGGGACCA--8844	874
KIF12_ACTCACTGGGAGGGCGC--8845	288
KIF12_AGTCTCAGGAAGGCACT--8846	174
KIF12_CACGCGGTCCAACAGCC--8847	178
KIF12_CAGCCACGGGATCCCGT--8848	63
KIF12_CATCAACCGAAGCCTGC--8849	420
KIF12_CCACAGAAGGCATCTGC--8850	753
KIF12_GGCATGGCTTCGGCTGG--8851	119
KIF12_GGGCTGAGTTCCTTCGA--8852	458
KIF12_TGCTTTGTGGACCTGGC--8853	76
KIF12_TTCCAGCGAACAGGGAG--8854	437
KIF13B_CACCGCCACTTTCACTT--8855	768
KIF13B_CCTCTTCTCATCGCGGA--8856	390
KIF13B_CTTATGATCATTGTTTC--8857	208
KIF13B_GAAAGATTCGTATTTAC--8858	397
KIF13B_GAAAGTCCGTCGACATA--8859	206
KIF13B_GGATGTGGATGCAAACA--8860	1379
KIF13B_GGCACAGCTGACCAACC--8861	640
KIF13B_GGCGTCCGACAGGGTCG--8862	318
KIF13B_GTCCGCGATGAGAAGAG--8863	1454
KIF13B_TCTGCACCAGCACGTCA--8864	314
KIF16B_AAGTCATACACTATGAT--8865	372
KIF16B_AGTCCTTCACAGATCCG--8866	1309
KIF16B_CAAGTTCATTATTCAGA--8867	867
KIF16B_CCTAACCCCGGTGGCTC--8868	103
KIF16B_CGTGAGCATCCCAAAGA--8869	585
KIF16B_CTTGTGTCTTTGCATAT--8870	348
KIF16B_GGAGGCACTGGGGACTC--8871	8
KIF16B_GTGAAGTCTGCATTTGA--8872	117
KIF16B_TAAATGAAACCACCAGA--8873	293
KIF16B_TGAGAGATCTACTTCGG--8874	579
KIF17_AAGGGCGTGTACGTGAA--8875	234
KIF17_ATGTCCGGGACCTCCTT--8876	1182
KIF17_CACGTGCTCGAAGGCCC--8877	89
KIF17_GATCAACCTGTCGCTCT--8878	303
KIF17_GATCCGCCCTCCCAGAG--8879	1676
KIF17_GCGTGTAGCCGACCGAA--8880	132
KIF17_GCTTCGAGTCACGGTAG--8881	291
KIF17_GGGTCCTCATTGATGCG--8882	832
KIF17_GGTCCGGGCCTCCTACC--8883	765
KIF17_TCCAAGACCGGGGCCAC--8884	255
KIF18B_AGCAGTTGTAGCCCTGG--8885	695
KIF18B_AGCTGGACAGTCAGCGG--8886	280
KIF18B_CCGCTCCCCCTTCGCAT--8887	624
KIF18B_CGAGGACCCCGACAAGG--8888	90
KIF18B_GAACACGTCCTGTTGGG--8889	119
KIF18B_GCGCCTGTACAGTTCCA--8890	2460
KIF18B_GCTGCAAGTAGTGGTAC--8891	478
KIF18B_GGTCAAAGACAAACGTC--8892	643
KIF18B_TCGCGTTGGCATCAGTG--8893	123
KIF18B_TTTGCCTACGGGGCCAC--8894	390
KIF19_AGATGACGCCCTCGATG--8895	311
KIF19_CAATGACATGGAGTATG--8896	1044
KIF19_CTCCCACGCGGTACTGC--8897	106
KIF19_GCCATAGGCAAAGACAG--8898	531
KIF19_GGACAGCGGGGACTCCA--8899	80
KIF19_GGCCACGTCGAACAGGT--8900	2114
KIF19_GGTCAAGAACATCTTGC--8901	731
KIF19_GGTCCGGCCCATCAGCG--8902	706
KIF19_GGTCGATCATGAACAGG--8903	313
KIF19_TCGTCGGGATCCTCCAT--8904	370
KIF21A_AACATTCATCTGGGTAC--8905	1123
KIF21A_AAGCGTACTGGAGCTAC--8906	677
KIF21A_ACTTCAGATGGAGCTCA--8907	1273
KIF21A_AGACGGTTGATGCATTG--8908	1496
KIF21A_ATGCAGTGTTTGAAGTT--8909	975
KIF21A_CACGGAGCTCTCGTCCG--8910	482
KIF21A_GATATTTCTAGCTCGAT--8911	61
KIF21A_GTATCGGGCTTCTGTAA--8912	2115
KIF21A_TAGTAGTCTTGTTAGCT--8913	35
KIF21A_TGTAGATCTGCTCTTGC--8914	327
KIF21B_AAGCGGACAGGGGCTAC--8915	63
KIF21B_ACGTACACCATGGGCAC--8916	1421
KIF21B_ATCCACGAGGACGCAAA--8917	767
KIF21B_CACGTTCATCTGGGTGC--8918	793
KIF21B_CCCATAGGCCAGCACCG--8919	59
KIF21B_GACCTGGGGCTCTCCCG--8920	1010
KIF21B_TCGAAGGAGAAGATTGA--8921	285
KIF21B_TGAATGAGGCGGTGACT--8922	186
KIF21B_TGCCCGGCGCTTGCGCT--8923	168
KIF21B_TGTGAGCAAGCTCATCG--8924	113
KIF24_AAGGACTACTCCAAATT--8925	393
KIF24_AATTTGGATGACGGCAT--8926	421
KIF24_CAAGGAGCGCAGCACTG--8927	210
KIF24_CCTGCGCATCAAATCTC--8928	148
KIF24_GTCTCTGGTAAAAGGGG--8929	249
KIF24_TATCCGAGCACTGGATC--8930	442
KIF24_TCTGAAGATGACGCTCT--8931	187
KIF24_TGCGGTCGTTCATGTCA--8932	605
KIF24_TGGTACTGGGAATCATC--8933	113
KIF24_TGTTCGAAAACGCCCCC--8934	176
KIF25_CATTGCAGCAGTGTCGG--8935	346
KIF25_GAGCTCCATCAGTTTCG--8936	190
KIF25_GCTCCTCAGCCACTCTA--8937	806
KIF25_GGACGCCATTCGGACGA--8938	720
KIF25_GGCGAAGCACCCCACCC--8939	268
KIF25_GGTTGAAGTCTCCATAG--8940	984
KIF25_GTCCTTGTCATCTGGGA--8941	936
KIF25_GTTTGTGTTATGGCGTA--8942	342
KIF25_TCACTCTGTGGGTCAAG--8943	203
KIF25_TCTCAGAGCGCGGTCTT--8944	336
KIF26A_ACCTGGACACTGGGCCC--8945	97
KIF26A_AGACCCGGACGGAGAAG--8946	378
KIF26A_CACCACGACCAGCTCGA--8947	162
KIF26A_CCCCACTGACCACCGAC--8948	1110
KIF26A_GACCCCGCTGAAGTCGG--8949	1025
KIF26A_GACGAGCTGGGCCAGAC--8950	363
KIF26A_GCACCTGCGGGTCTTGG--8951	72
KIF26A_GCTCTTCAGGCTCATCG--8952	633
KIF26A_GTCAAGGTCCTCATGGC--8953	565
KIF26A_TCGAAGGCCTGGGGCCG--8954	35
KIF26B_AGCCAAGAGATGGCACA--8955	548
KIF26B_CCCCGTTGACCACAGAC--8956	397
KIF26B_CTGGTTGCAAAGAGCGG--8957	145
KIF26B_GACTGAGAAACGGGCGC--8958	326
KIF26B_GCAGCCTTCTCTGCGGT--8959	1016
KIF26B_GCTCATAAACGAACGCA--8960	2
KIF26B_GTGATCTGCTTCTTCCG--8961	1163
KIF26B_TACGATCCCCTGACTTG--8962	855
KIF26B_TGGCCACCTCCGACAGC--8963	28
KIF26B_TTTCGGCCACGCCAAAC--8964	159
KIF27_AAAGAGTAACCAAAACG--8965	49
KIF27_AGAGTTTCGTAAAAAGA--8966	45
KIF27_AGTGGTACCTGTATGTC--8967	23
KIF27_ATTGGAGACATCCATGA--8968	958
KIF27_GAGGAATGATACCCTTT--8969	229
KIF27_GCTTCTGAAAGATTCTC--8970	683
KIF27_GCTTCTTTGCAAAGCAG--8971	165
KIF27_GGAGTCCTGATACAAAT--8972	1076
KIF27_TATATGGTCTCCTTTCA--8973	529
KIF27_TGAAGTGATGAGTCTTT--8974	962
KIF5A_CAAAATTCGTGACCTTC--8975	495
KIF5A_CACGGACAGATTTGTCT--8976	143
KIF5A_CTGCCCAAACATCAGGG--8977	285
KIF5A_CTTTGTGTCCAGCCCGG--8978	155
KIF5A_GAAATCAAATCGTCATG--8979	148
KIF5A_GATGCTACATTCGTTGT--8980	488
KIF5A_GGTTCAGGGGCCGGAAT--8981	437
KIF5A_TATTTCTGCCGCTCCTC--8982	92
KIF5A_TCGTCCCCTTGGAAAAT--8983	491
KIF5A_TGGGAAGCTGTATCTGG--8984	49
KIF6_AAACTTGACTCTCCATC--8985	77
KIF6_ACATGAAGCCTCCAGTT--8986	285
KIF6_ACATTCACTATCACAGG--8987	697
KIF6_GAGCGAGTTGCAAAGAC--8988	769
KIF6_GTCAACCAGATGGAGTT--8989	935
KIF6_GTCCGGAAGCACCAACA--8990	218
KIF6_GTTGAAGCTTGGTTCAT--8991	534
KIF6_TATCCAGATATTCGCGA--8992	253
KIF6_TGACAAGTTGATATACT--8993	363
KIF6_TGTCCTAAGAGACAGTT--8994	237
KIF9_AGAATTACAAGCACCGG--8995	319
KIF9_AGACATACACCATGATG--8996	193
KIF9_CATCGGTGGGTTTGACA--8997	881
KIF9_CATGAAATGATCAGATA--8998	154
KIF9_GCACCATCATGTGTTAT--8999	663
KIF9_GGAAACACGCACAGTGA--9000	124
KIF9_GTTTCTCAGGCCCTCGA--9001	296
KIF9_TCTTCACGATGCCTCCC--9002	448
KIF9_TGGTCGTTTAAGTTGGA--9003	754
KIF9_TTATGAGACAGTTGCAA--9004	407
KIFC2_AGCTACAGCAGATGCAT--9005	322
KIFC2_CCAGGGCCGGCTTCAGG--9006	311
KIFC2_CGAACCCTGACAGCTCT--9007	6
KIFC2_CGGGGACCTCCGAGGTT--9008	151
KIFC2_GACCTCCTGCTGCACTG--9009	1216
KIFC2_GCAGGAGGTGCAGCTGC--9010	798
KIFC2_GCTGGAGGGCCCCTTGA--9011	429
KIFC2_GGGCTTCTGTGGTGTCT--9012	175
KIFC2_TCACCACCTGCTACCGG--9013	596
KIFC2_TCGATTCCGCCTAGACT--9014	120
KIR3DL1_AAGCATCATGGGACCGA--9015	537
KIR3DL1_CAAAGAGGGGATCTCTA--9016	186
KIR3DL1_CATGGAAGATGGGAATG--9017	394
KIR3DL1_CGCTGGGCCAGGCAGAC--9018	179
KIR3DL1_GGTGTCACTATCGTCAT--9019	1147
KIR3DL1_TCATGTTGAAGCTCTCC--9020	989
KIR3DL1_TGACCATGATCACCACG--9021	422
KIR3DL1_TGATCCCCTGGACATCG--9022	1161
KIR3DL1_TTCTTGGTCCAGAGGGC--9023	108
KIR3DL1_TTGACCTTGCGCACTGC--9024	391
KISS1_AAAAGGTGGCCTCTGTG--9025	684
KISS1_ACAGCGAGGTCCCCCGA--9026	377
KISS1_CAGGCTCTGCTCCCCGG--9027	161
KISS1_CCAGGGATTCTAGCTGC--9028	421
KISS1_CTGGCGGCTGTGGGGGG--9029	2
KISS1_GAAAAGGTGGCCTCTGT--9030	612
KISS1_GAGTTCCAGTTGTAGTT--9031	1442
KISS1_GCCTGCGCTTCGGCAAG--9032	1501
KISS1_GGAGCCATTAGAAAAGG--9033	379
KISS1_TCTAGAATTCCCCACAG--9034	419
KLC2_ACACATCCCCTCCTCCT--9035	605
KLC2_ATTCTACAGCCCCCAGG--9036	523
KLC2_CCAGCACGATCTCATCC--9037	443
KLC2_CTTCCAGGGAGCGACGC--9038	1217
KLC2_GAGCCAGATCCGCAAGT--9039	803
KLC2_GATCACCAGGTTGTGCA--9040	792
KLC2_GATGGTGTTTCCGCGGG--9041	366
KLC2_GCCAGGCTCGGCTTCGC--9042	446
KLC2_TCATCCAGTGTGTCTTT--9043	414
KLC2_TGGGGGCTACGAGATCC--9044	43
KLC4_ACTCCACTGTGCTCAGG--9045	1958
KLC4_AGGGCTGGTGCATGAGA--9046	145
KLC4_CACGGCTGGTCAGCCAA--9047	680
KLC4_CAGACACTCAATGGTCT--9048	489
KLC4_CAGCGGGATGAGCCTGC--9049	1787
KLC4_CGGCAGTATGATGAGGA--9050	473
KLC4_CTGTAGCACCTTGACCA--9051	794
KLC4_GAGCGCACATCAGGCCG--9052	44
KLC4_GCAGCTTCGCCGTTCTA--9053	989
KLC4_GGTGCGGCGGCTATGCC--9054	165
KMO_AAATGCACTTTAACCAC--9055	48
KMO_AAATGTAATCCAGAGGA--9056	505
KMO_ACTATTCCACCTAAGAA--9057	617
KMO_ACTCATCTGTCATTCAA--9058	976
KMO_CAGAGAAAATCTAAACA--9059	244
KMO_CATGCTTTCTTGCAAAG--9060	124
KMO_CTCTCATGGGAATACCT--9061	92
KMO_CTTCATATACATCAATC--9062	235
KMO_GTGGCTACCTTCACACG--9063	370
KMO_TCGTCCTCTATGAGAAA--9064	400
KPNA1_AGCAACTCTATGAAGAT--9065	459
KPNA1_ATCCCGATGAGATGCGC--9066	218
KPNA1_ATGAGATGCGCAGGAGG--9067	253
KPNA1_CATTCCGGGTCATGGTC--9068	449
KPNA1_CTGACAAATATTGCTTC--9069	201
KPNA1_CTGATAACTTCATCAAT--9070	91
KPNA1_CTGTTGCTCTGGGCTTT--9071	131
KPNA1_GAAGAAGTTATGTCAGA--9072	360
KPNA1_GACCCGAATTGTGATTC--9073	445
KPNA1_GCTCTTGGCAACATTGC--9074	145
KPNA3_ACATAATCTCTACATTG--9075	540
KPNA3_AGTGAAAGATTCTCAAG--9076	189
KPNA3_ATGACTTAATAAAATCT--9077	389
KPNA3_CCTGGACAGCACTCAAT--9078	473
KPNA3_GAAATAATAGAGGAATG--9079	441
KPNA3_GAACAAGGGCCGCGATG--9080	158
KPNA3_GCGGTGGTTCTCCAAGC--9081	555
KPNA3_GCTTCAAACTGTAATGA--9082	81
KPNA3_TTAACTAACATAGCATC--9083	83
KPNA3_TTTGTGAACAAGCAGTA--9084	336
KPNA4_AAATCAGCAGCAGGTAC--9085	812
KPNA4_AACAATAGCTTCTAGAG--9086	108
KPNA4_CACTTAATTGAATTCCT--9087	74
KPNA4_GAACAAAGGCCGCGACT--9088	560
KPNA4_GATGAGGCAGAAACCAT--9089	470
KPNA4_GCTTCAAACTGTAAAGA--9090	138
KPNA4_GGCGGACAACGAGAAAC--9091	536
KPNA4_GTGCAAGTAGTACTCGA--9092	132
KPNA4_GTGGGCAACATTGTTAC--9093	195
KPNA4_TTGACAAACATTGCATC--9094	112
KPNB1_AGCTTCACATTATTACT--9095	26
KPNB1_CTACAGTGTCTGATTGA--9096	4
KPNB1_GCACTTTATTATGCAGG--9097	108
KPNB1_GGCTGCTTTACAGAATC--9098	14
KPNB1_TACATGGAGACATATAT--9099	9
KPNB1_TCGACATTGGAAGCCAT--9100	4
KPNB1_TCTGACTGCCATAATCC--9101	24
KPNB1_TGCACTCCTGAACTCAT--9102	11
KPNB1_TTATCTTGTAGCTGCTC--9103	32
KPNB1_TTGAGCTGACTGGGCTC--9104	34
KPTN_ACCTCCGACAGAAAATC--9105	596
KPTN_AGATGGGACCGTCCTGC--9106	480
KPTN_CAGCCTGGTCACCGATG--9107	273
KPTN_CTGGCCGCCACCCTTAA--9108	268
KPTN_CTGTACTCATCTTGTAG--9109	701
KPTN_CTTGTTGAAAGTGTCGA--9110	386
KPTN_GAGTGAACTGGAGCTCC--9111	635
KPTN_TCAAACTGGTCACTGCC--9112	240
KPTN_TCCTCGCGCAACGGACA--9113	474
KPTN_TCGCAGAGCAATGTGTA--9114	722
KRT10_AGCTCTGCGCCAGAGCG--9115	303
KRT10_AGTCAGATCAACACCCG--9116	789
KRT10_CATCAACGGCCTGCGTA--9117	915
KRT10_CTGGTGGGGGCTGCTTT--9118	53
KRT10_GAAGTAGCAGCTTTGGT--9119	197
KRT10_GGTGGAGGTAGCTTTCG--9120	202
KRT10_GTGGAGGATTTAGCTCA--9121	129
KRT10_TGGCATTATCAGTTGTT--9122	358
KRT10_TTCAGATCGACAATGCC--9123	46
KRT10_TTCGGAGGTGGCAGCTT--9124	224
KRT13_AAACAACCGGGTCATCC--9125	550
KRT13_AGCTCCTCTGCCAGCTA--9126	625
KRT13_CTCCACGCTCTGGCGCA--9127	780
KRT13_GAAGGAATTTAGCAACC--9128	212
KRT13_GCTGGTAGTGGCTTTGG--9129	1268
KRT13_GGTCAGGTCAATGCCTG--9130	587
KRT13_TCTTGCCAGCTGGGAGG--9131	293
KRT13_TGAGCTCATCCAGCACC--9132	281
KRT13_TGTCCGGGGGATCAGCT--9133	62
KRT13_TTTGGTGCTTGTGATGG--9134	676
KRT14_CGCCCCCAGCACCTACG--9135	146
KRT14_CGGCAAGAGCGAGATCT--9136	136
KRT14_CGTCCAGCACCCTGCGC--9137	374
KRT14_CTTCCACACTCATGCGC--9138	599
KRT14_CTTGGTGCTGGCTTGGG--9139	372
KRT14_GGACGCTGCACCTGGCG--9140	122
KRT14_GGGAGGATGAGACAGAC--9141	224
KRT14_GGTGCGGAAGTCATCCG--9142	1853
KRT14_GGTTCTGCATGGTGCGC--9143	1992
KRT14_TCGCTACTGCATGCAGC--9144	558
KRT15_CCATCTCCACATTGACC--9145	500
KRT15_CCTGGAGATGCAGATCG--9146	1091
KRT15_GCGGTTCTTCTCCGCCA--9147	1944
KRT15_GGCTGTAGTCGCATTCT--9148	390
KRT15_GGGGGTTCCCTCCTGGC--9149	10
KRT15_GGTCAGGAGGAGGATAT--9150	768
KRT15_GGTTGAGCCACCCCCAA--9151	352
KRT15_TCAGCTCATCCAGGACT--9152	32
KRT15_TGTCAGCCTCAACGCCC--9153	705
KRT15_TTCAGCAGCCAGCTGGC--9154	69
KRT16_AGGTGACGGAGCTCCGG--9155	4
KRT16_CGGCGGAGATGTGAACG--9156	660
KRT16_CTTTGGTAGTGGCTTCG--9157	1070
KRT16_GAGATGCTTGCTCTGAG--9158	131
KRT16_GATCGAAGGCCTGAAGG--9159	47
KRT16_GCGCAGGCCATTGACGT--9160	2522
KRT16_TACCAGTTCGCTGTTGG--9161	330
KRT16_TCCTCTCGCTTCTCCTC--9162	398
KRT16_TCCTGCGGCATCGGAGG--9163	1227
KRT16_TGACCAGTACGAGCAGA--9164	409
KRT17_CACCAGCTCACTGTTGG--9165	650
KRT17_CGCCCTGCGAGGCCAGG--9166	245
KRT17_CGTCCCGCACCTCCTGC--9167	342
KRT17_GATGGGCTGCTGGCTGG--9168	47
KRT17_GGACGCTGCCCCAGGCG--9169	27
KRT17_GGGATCTGCTGGCGGCC--9170	31
KRT17_GGTACGCACCTGACGGG--9171	1048
KRT17_GGTCACGCATCTCGTTG--9172	1266
KRT17_GTACTACAGGACAATTG--9173	308
KRT17_TGGCAAGAGTGAGATCT--9174	172
KRT19_AGGACACGGATACGCCG--9175	668
KRT19_CATGCGAAGCCAATATG--9176	1057
KRT19_CGCGCCCAGCATTCACG--9177	845
KRT19_GAAATCAGTACGCTGAG--9178	775
KRT19_GAGATCGGTGCCCGGAG--9179	1862
KRT19_GGCCGAGCAGAACCGGA--9180	509
KRT19_GGGCATTGTCGATCTGC--9181	672
KRT19_GTCCTGACCGCGTCCGA--9182	2351
KRT19_TCCTCCTCGGGGGCCTA--9183	131
KRT19_TCGGCCACGTCGTCCTT--9184	280
KRT2_ATATACCCCTGGAAGAT--9185	1219
KRT2_ATCTCTTGCAAATCTCG--9186	234
KRT2_GGCAGTCGGAGTCTTGT--9187	942
KRT2_GGCGCCGCTGGTGGATT--9188	2205
KRT2_GTTCAGCAGGTCCACCT--9189	1229
KRT2_TAACATGCAGGATCTTG--9190	172
KRT2_TCAAGAGATATCTGGAT--9191	75
KRT2_TGGTGTCTGGTGGAAGC--9192	211
KRT2_TTCCGGGGCTTCAGCAG--9193	1658
KRT2_TTGTAGCAGCTCCCATT--9194	137
KRT20_AGGAATACGTCTAACAG--9195	96
KRT20_CACCGTGTGTCTGGAGT--9196	366
KRT20_CACTTCAAGTTTGGAGT--9197	845
KRT20_CCTAGCTCTCCTCAAAA--9198	590
KRT20_CCTGCAAGGAGGAGCTC--9199	299
KRT20_CTCAACTGCAAAATGCT--9200	51
KRT20_GCACCCCCATAAACGCT--9201	521
KRT20_TAGCATTATCAATTTGC--9202	22
KRT20_TCTCCAAGGCCTGAATA--9203	567
KRT20_TGGGCATGCAGCGCCTC--9204	172
KRT24_AAATGAATGCTGCGCCA--9205	346
KRT24_AGAACGAGCTGTGTCTC--9206	252
KRT24_CATCTCCAGGTCAGAGC--9207	187
KRT24_CATTGACAATGCCAGAT--9208	705
KRT24_CTGAGTGGGGGGTCTAG--9209	19
KRT24_GCCACTGTTGAAAATGC--9210	433
KRT24_TCCACCAGCAGACACCC--9211	609
KRT24_TCGCGCCTCCTCCTCCA--9212	543
KRT24_TCGGCCCAGGGCTTCCG--9213	655
KRT24_TGGAAGCAGATGTGGTC--9214	108
KRT27_AACACATGCGGTGTGCC--9215	161
KRT27_AGCGCTTCACCAGAGCG--9216	64
KRT27_CAGATCTCTGACGACGC--9217	382
KRT27_GAAAGCTCTTCAGTGCG--9218	80
KRT27_GAATGTTCGAGCCCTAG--9219	146
KRT27_GACAACATGGGCATTAC--9220	207
KRT27_GAGACTTGGCTCTTGCG--9221	395
KRT27_GCGGTTCTGCTCTGCGA--9222	148
KRT27_GGCTATGGCGGAGGTCT--9223	86
KRT27_TCCTGTGCTGCCTTCAC--9224	343
KRT3_AGCAAGACATCTGGTGG--9225	294
KRT3_ATGAGATCGACTTCTTA--9226	287
KRT3_ATGGGAGGTGGCTTTGG--9227	181
KRT3_CTGGAGCAGGTTCCACT--9228	272
KRT3_CTTTGTTCTGTTGCTCC--9229	593
KRT3_GACCACAGCAGAGCGGC--9230	149
KRT3_GGCACAAGTTCCATCTC--9231	371
KRT3_GGCTTTGGGAGCGGCTA--9232	125
KRT3_TCCGCTCCGGAAGCCAT--9233	182
KRT3_TCTCAAAAAGAGGCTCA--9234	48
KRT31_ACATCAACGGTCTGCGC--9235	933
KRT31_ATCATCCGCAGCCAGCT--9236	208
KRT31_CAGCTGTGGCAGCTGGG--9237	22
KRT31_CATCCACCTCCACATTG--9238	831
KRT31_CCTGGCATTCTCAGACT--9239	384
KRT31_CCTGTGCAAGTCCGACC--9240	862
KRT31_CGCACGAAGGAATTGCA--9241	761
KRT31_GCAGGGACAGCTCGGTC--9242	310
KRT31_GCGTTGGTCGTGGCACA--9243	365
KRT31_TAACTGGGGCACAGCAA--9244	624
KRT32_CACCCTCGTCAGGTAGC--9245	30
KRT32_CCAAGGCAGAGAATGCC--9246	185
KRT32_CGTCCACCTCGATGTTA--9247	620
KRT32_CTGGAACAGACCGAGGC--9248	51
KRT32_GCTGGCCATGCGGCAGC--9249	324
KRT32_GCTGGCCGGAAGGTGGT--9250	50
KRT32_GGCAGCTGGTACAGCGA--9251	132
KRT32_GTCATCGGCAGCCAGTT--9252	170
KRT32_GTTGGTGACACAGCAGG--9253	148
KRT32_TGATCTCACTCTGTGCA--9254	853
KRT33B_ACGGCTACACCCTGCCC--9255	177
KRT33B_AGTTGCTCACATTGGCA--9256	166
KRT33B_CATCCAGAATCCTGCGC--9257	224
KRT33B_CGGGAACGAGGACCACA--9258	182
KRT33B_CTCATGGTTCTGCTTGA--9259	870
KRT33B_GCAGTCCCTGCGGCAGC--9260	332
KRT33B_GGACGCTGCTCCCGCTG--9261	249
KRT33B_GTGACACAGGATCCAAT--9262	1640
KRT33B_TGACCTGGAGGCCCAGA--9263	419
KRT33B_TGAGAATGCCAGGCTGG--9264	4
KRT34_ACATCAACAGCATACGC--9265	240
KRT34_ACGGCTACACCCTGCCT--9266	200
KRT34_AGACATGGTGCTGGAAC--9267	162
KRT34_CAAGGGCTCCTGCTGCT--9268	485
KRT34_CATTGACAATGCCAAGC--9269	23
KRT34_CCCAGGTGGAGTCCCTG--9270	210
KRT34_CCCCCACCCACAATTAA--9271	174
KRT34_GAGGCGGTCTCCAAGCT--9272	12
KRT34_GCAGTCCCTGAGGCTGT--9273	506
KRT34_TTGTTGCCTGCCCAGCC--9274	19
KRT37_AAGCAGTGTGACTGGTT--9275	188
KRT37_ACCTGAACAGGGTGTTG--9276	992
KRT37_AGCTGGGGGAGAAGTTC--9277	134
KRT37_CGGGACGCAGAAGCTCC--9278	51
KRT37_GCACATGGAGGCAGCAT--9279	632
KRT37_GCGCTCCCTTCACCAGC--9280	982
KRT37_GTGGTTGGTCTCCACCA--9281	3259
KRT37_GTTGGCGTGTGCCACGT--9282	45
KRT37_TCTCTCCTATCGATGTT--9283	353
KRT37_TGAGGAGGTGCTGTAGA--9284	503
KRT39_ACCATCTCTTCTAACAA--9285	204
KRT39_CAGTGTGAACACTCTGG--9286	150
KRT39_CGACAAAAGCGAGGAGT--9287	62
KRT39_CTCGTTCAAGATTTGCA--9288	263
KRT39_GACTTGTGCCTCTAGGT--9289	835
KRT39_GATCTGCTTGAGGCCAT--9290	1802
KRT39_GGTTGTTGTACAGCCCT--9291	512
KRT39_TCAATATGAGCCCATCA--9292	103
KRT39_TCTGGAATTCTCGGCCT--9293	6
KRT39_TTGACTGTAAGGCCACC--9294	690
KRT4_AGACAGCAGTGTGTCCG--9295	633
KRT4_CCCCGCTGGGGGAATTC--9296	82
KRT4_CCCTTTGTCATTGCCCA--9297	283
KRT4_CTGGAGCAGGTTCCATT--9298	458
KRT4_CTTAGAGCAACAGAATA--9299	109
KRT4_GACCACAAAGTCATTCT--9300	398
KRT4_GAGCAAGCTCTGGTTGA--9301	248
KRT4_GCCAGCACCTCCAGACA--9302	1947
KRT4_GCTTTGGTGGTGGATTT--9303	201
KRT4_GTTCGCGCTCTTCCGTC--9304	380
KRT6B_AATGGCGGCCTGTAGGT--9305	150
KRT6B_ACGGGGTCGTCTGGACT--9306	29
KRT6B_CACAGCAGGCAGACATG--9307	684
KRT6B_CAGCGGCAGAGCCACTG--9308	958
KRT6B_CTGGGTGGCGCATGTGG--9309	128
KRT6B_GATTGCTCAGAGGAGCA--9310	45
KRT6B_GGCCTGGGTGGCGCATG--9311	375
KRT6B_GGCGCATGTGGAGGAGC--9312	108
KRT6B_GGGGGAACGGGGTCGTC--9313	76
KRT6B_TGTTCTTAGCATCCTTG--9314	35
KRT6C_ACGGGGCCGCCTGGACT--9315	60
KRT6C_AGCAATCTCCTCGTATT--9316	1093
KRT6C_AGCTGGACAGCATCGTC--9317	671
KRT6C_AGTGGTCTTGGCATTGG--9318	1412
KRT6C_ATAGCCACTGGAGATGG--9319	123
KRT6C_CAGCATCGTCGGGGAAC--9320	380
KRT6C_GATTGCTCAGAGGAGCC--9321	0
KRT6C_GCTGGACAGCATCGTCG--9322	322
KRT6C_TGGGGAGATGGCACTCA--9323	101
KRT6C_TTCTCAGCTCCGAGTCC--9324	50
KRT71_ACCTGGTGGATGCCTCC--9325	342
KRT71_CCGGAGCCTCTACAGCC--9326	365
KRT71_GAATGTGCGGGACGTAG--9327	291
KRT71_GCAGCAGAACCAGGTAC--9328	558
KRT71_GCAGCTCATCCTCCTTC--9329	904
KRT71_GGCAGCTCCCGACTTGC--9330	542
KRT71_GGGAAGAGTGGAGGCTA--9331	78
KRT71_GTCCATGGATTCCACCT--9332	1046
KRT71_TGCTGATGTAGCCCTCG--9333	943
KRT71_TGCTGCTTACGCCAATA--9334	153
KRT76_AACCACAGACGTGTCAC--9335	897
KRT76_AGCGGCCAGAGAAACCC--9336	890
KRT76_AGCTGTGTGGCCCGCTC--9337	1097
KRT76_ATTCAAAACAAGGCTCC--9338	696
KRT76_ATTCACTTCTAGGGGAG--9339	388
KRT76_CTGGAGCAGTTCCCACT--9340	377
KRT76_GCAGAGAATGAGTTTGT--9341	651
KRT76_GGCAGAGGAGTAGGTAG--9342	982
KRT76_TCCGCTCCTGAAGCCAC--9343	998
KRT76_TGCAAGAAATCCTTCAG--9344	195
KRT84_AGCTCCACTTGGTCTCT--9345	47
KRT84_AGCTGACTCGGTAGGAG--9346	980
KRT84_AGTTAGGGTATCCACGT--9347	557
KRT84_ATGTATCAGGAGCAATC--9348	630
KRT84_CGGACTCCACAGTGGAT--9349	411
KRT84_GAACAAGTCTGATCTCG--9350	146
KRT84_GAACCTGAATCGCTTCC--9351	325
KRT84_GGGTGAGTACGATCCAA--9352	556
KRT84_TGATAGATGGGGCTGCT--9353	183
KRT84_TGATCAGGCCCGGCTCC--9354	213
KRT86_ACAGACAACGCCACCGC--9355	153
KRT86_ACGCCAACCCGGGCGGA--9356	76
KRT86_ACTCTGGTGGAGACAAC--9357	492
KRT86_ACTTGTGGATCTTACTG--9358	528
KRT86_CACCCGTAGCCGGGCTG--9359	154
KRT86_CCAGAGGCTGACGGCTG--9360	212
KRT86_CGATGCCCGCTGCAAGT--9361	252
KRT86_GATCAGGGCCTCCACAT--9362	1918
KRT86_GTGCGAGGGCGTCGGCT--9363	154
KRT86_TGTGGGACTGGAGAACG--9364	406
KRT9_AGATGAGTCAGCTGACT--9365	509
KRT9_CACCTCCTGACCACTAC--9366	2101
KRT9_CATCAATGGCCTGCGGC--9367	307
KRT9_CATCCACTCCTTGCCGC--9368	749
KRT9_CATGGAGAAGTCTGACC--9369	1154
KRT9_CCGGACGTCAGTGATCT--9370	539
KRT9_CCTCAAGAAGAATCATA--9371	903
KRT9_CCTCAATGACATGCGTC--9372	221
KRT9_GACACCGTGCCGGAGCT--9373	542
KRT9_GCCGCTGCGGCTCAAGT--9374	551
KRTAP6-2_AACTACTACGGCGACCA--9375	299
KRTAP6-2_AGCTATAGCCACAGCGC--9376	63
KRTAP6-2_ATGACCATAGCCACAGC--9377	112
KRTAP6-2_GGCCTAGGCTATGGCTA--9378	82
KRTAP6-2_GGCTATGGATGCGGCTC--9379	119
KRTAP6-2_GGGTGCTGTGGATACGA--9380	626
KRTAP6-2_TACGAAGGCCTAGGCTA--9381	859
KRTAP6-2_TATGGAAGCCTGCGCTG--9382	126
KRTAP6-2_TGTGGATACGAAGGCCT--9383	2
KRTAP6-2_TTCCATAGCCATAGCCT--9384	428
KRTAP9-3_CAGGAGGGCTGACAGCA--9385	360
KRTAP9-3_CTGGACCCACAGCATGT--9386	459
KRTAP9-3_GACAAACACTTGTGGGG--9387	128
KRTAP9-3_GCAGACAAACACTTGTG--9388	902
KRTAP9-3_GCAGCAGCTGTACACAC--9389	1988
KRTAP9-3_GCCAGCCCACATGCTGT--9390	110
KRTAP9-3_GGCAGACAAACACTTGT--9391	511
KRTAP9-3_GGTGGGCTGCCAGCAGG--9392	6
KXD1_ACCCTCGAGGCCGAGTC--9393	1476
KXD1_ATCCTTCCTGGAGGAAG--9394	747
KXD1_CCCTCGAGGCCGAGTCC--9395	1331
KXD1_CGGCCGCATCCTGAGCA--9396	359
KXD1_CTGTTCTGAGGTGGCAA--9397	107
KXD1_GCTTCCTGCACCACACG--9398	420
KXD1_GGCCTCTGGGTGCTGCC--9399	182
KXD1_GTGGTGCTGGGTGGGAT--9400	193
KXD1_GTTGAGCAGCATCTCAT--9401	313
KXD1_TGTCAACGCCATCATCC--9402	1709
KY_AGATGGCAGAAATTAGA--9403	0
KY_CCACACTGACCTGGAAA--9404	1106
KY_CTCCATTTCCAACACCT--9405	1149
KY_GCATGGCATCTCGAGGG--9406	236
KY_GCTGCTGATCGTGCACT--9407	518
KY_GGCTAGATCGATCCCAG--9408	286
KY_GGTTTCGGCTACCAGAC--9409	621
KY_TGACATTGCAGCTGCTC--9410	90
KY_TTACAAGGTGATAAAAA--9411	41
KY_TTCGTCTAGGCCACTCT--9412	518
L2HGDH_ACAGTACTCATAGAGGA--9413	165
L2HGDH_ACCGGCGAAAAGCCCGC--9414	102
L2HGDH_ACCTTGTACACATAATT--9415	247
L2HGDH_ATTTCCTACAAGCAGTG--9416	259
L2HGDH_CGGCTACCTCCACACAG--9417	243
L2HGDH_GAACCCGCACGCCCCAG--9418	74
L2HGDH_GAGGCCTTTCTCATATA--9419	629
L2HGDH_GCGCTGCGTTATTTGGT--9420	157
L2HGDH_TCGCAGGATGAGTGCTC--9421	494
L2HGDH_TTGGTGGCGGAATTGTG--9422	42
L3MBTL3_AAATGAGTTTGGAGCCC--9423	34
L3MBTL3_AGTTGGTACCATCCAAG--9424	157
L3MBTL3_GAGAACTGTTGTCAGTA--9425	186
L3MBTL3_GATGAGTGTCTTTCTGG--9426	440
L3MBTL3_GATGCCTTTCAGGTTGA--9427	439
L3MBTL3_GGAGTGGGCACGTTACC--9428	455
L3MBTL3_TATTTCCACCTGCCTAC--9429	281
L3MBTL3_TCTGCCTCTAGCACAAG--9430	135
L3MBTL3_TGATGTGTTCAGTGTTA--9431	225
L3MBTL3_TGTGCCGAGCACAATTC--9432	669
LACE1_AAATCTGTTCAAAAACG--9433	139
LACE1_CAAAGCTCATGAGCTAA--9434	382
LACE1_CCCCTGGGAAGCCCTTT--9435	209
LACE1_CTGATTTCTTCGGCTAT--9436	602
LACE1_GCTTTGGCCGTTTGCCA--9437	28
LACE1_GGTAACCAAGAGCGACC--9438	145
LACE1_TCTCTGAAGTGGCAGTT--9439	228
LACE1_TGAGAGGGAGATGTGTT--9440	123
LACE1_TTGCCAAAAAGGAAACC--9441	112
LACE1_TTGTGGCAACATCCAAC--9442	737
LACTB_ACCCAGCCGTGGCCGAG--9443	1473
LACTB_ACGAATTCCACTTAAAT--9444	374
LACTB_AGGCGACGCCTCAGGGT--9445	459
LACTB_CGGAGACCACGGGGCGA--9446	272
LACTB_GCGTCGTCCGCAGCTTG--9447	968
LACTB_GGAACATAATGTTGTAC--9448	700
LACTB_GGGCGCACCGGGCATAG--9449	135
LACTB_TAGATGGAAAAGAAGTC--9450	191
LACTB_TCACTGCTGACATGAGC--9451	419
LACTB_TGCTCTTGCCAAATTGT--9452	236
LAMB2_ACTCGTCTACACACGTT--9453	467
LAMB2_ATTGAGCCATCCACTGA--9454	722
LAMB2_CAGACTTTGGCCGCACC--9455	224
LAMB2_CCCTGCTGCCATGCTGG--9456	937
LAMB2_GAATCCGTGAGCTGTAG--9457	1466
LAMB2_GGCAACTGCTTCTGCTA--9458	116
LAMB2_GGCGGGTGCACACTCTG--9459	446
LAMB2_GGTTGGTGATCTTCAAC--9460	81
LAMB2_TACAACCAGCTCATAGA--9461	31
LAMB2_TCCCACTAGCACCCCCA--9462	365
LAMTOR1_AGTACATGGACCGTGCC--9463	43
LAMTOR1_CACTGGCCAGCACTTGG--9464	94
LAMTOR1_CAGCGAGAACGAGGACT--9465	51
LAMTOR1_CCATTGAGAGCTTTGGT--9466	154
LAMTOR1_CTACAGCAGCGAGAACG--9467	132
LAMTOR1_GCAGCTTCCGCTCCTCT--9468	461
LAMTOR1_GCTGTGGTAGTTGGGCT--9469	871
LAMTOR1_GGCTCCATTGAGAGCTT--9470	2391
LAMTOR1_GTAAGAGACGGCAGCGG--9471	350
LAMTOR1_TTGGTAGGGGGGCTGCT--9472	26
LAT2_ACTGAACTGCTGTGGCC--9473	48
LAT2_CACATTCTCGTAGGAAT--9474	275
LAT2_CACCAGCAGCGCTGCTC--9475	335
LAT2_CGGGGACTGAACTGCTG--9476	174
LAT2_GACCAACAGAGCTTTAC--9477	113
LAT2_GCAATTCTACCCCAGCC--9478	11
LAT2_GCAGCGCACACACAGAC--9479	318
LAT2_GCTGAAGTTCTGGTACC--9480	363
LAT2_TAATACTCCATGGCAAT--9481	311
LAT2_TGGGTGCCATGTCCGCC--9482	12
LAX1_AAACCCGGAAAAGATGT--9483	269
LAX1_AAACCGCAACGACCAGG--9484	469
LAX1_ACGGTAACTCGGAGGTA--9485	497
LAX1_CAATCTCTTCTGCTGTG--9486	185
LAX1_CATCTTGCCTTGGCGAC--9487	332
LAX1_CGCAAGCATTTCTTCAG--9488	751
LAX1_GAAGGCATTGCCTGCTT--9489	207
LAX1_GCCACAGAGTACGCGGT--9490	114
LAX1_TCTCAGAATTTCTGGAG--9491	596
LAX1_TGAGGTTCCCACACATC--9492	652
LAYN_AAGCCAAAGAAGCCTGC--9493	1197
LAYN_ACCTCGCTGCCGCAGGA--9494	2072
LAYN_ACTCGATGCTGACTAGC--9495	102
LAYN_ACTTCTGGATTGGGCTC--9496	143
LAYN_ATGCCAGCGGGTGCCGA--9497	1764
LAYN_GATGTAGGCCAGATTCA--9498	1044
LAYN_GCCTGTAGCGCGGTTCC--9499	2568
LAYN_GTCCCTCCCCGGCAGAC--9500	340
LAYN_TCCAAGCATAAAGGTCC--9501	163
LAYN_TCTCTAGAAGGAACTGC--9502	201
LDB3_ACGGAAGCCCCAGGGCC--9503	13
LDB3_AGGGATCACCGGCAGAG--9504	177
LDB3_CCAGGGTGACCTCGTGG--9505	107
LDB3_CCCCAGCCCTGAGGCGA--9506	205
LDB3_CCGTTCGTGTCCAGAGC--9507	581
LDB3_CGCCTCTCCCGTCTACC--9508	439
LDB3_GACTGGAGGTGCTGTCG--9509	1900
LDB3_GAGGCTCAAGTTGTAGC--9510	301
LDB3_GGCTTCCAGGTGGGTCA--9511	1607
LDB3_TGGGCTGCCTTGCTGCC--9512	93
LDHD_AATCCTGGAGCTGAACC--9513	944
LDHD_AGAGGCTCTGAAGGCCG--9514	33
LDHD_CCCTCAACGCCCACCTG--9515	468
LDHD_CCGGCTACAACCTCACG--9516	163
LDHD_CGAACCTCCTGATGCTG--9517	323
LDHD_CGTTAACCTGACGCATA--9518	498
LDHD_GCACGGGCGCGATGAGT--9519	501
LDHD_GGAGCTGTTCCCCTGGA--9520	587
LDHD_GTGCCGAATGGGATGAT--9521	634
LDHD_TGGCATGGCGGCCACCG--9522	347
LETM1_ACGGTGTACCGAGGCGG--9523	105
LETM1_CGCTGACCTCTTCCGCC--9524	140
LETM1_CGGGGGGGCTGTACACC--9525	9
LETM1_CTCTCGACACTATGCGA--9526	167
LETM1_CTCTGGCGCATCCTCAA--9527	293
LETM1_GAGGTGATCGCCTCTGG--9528	304
LETM1_GATCGACACCAAGATCG--9529	118
LETM1_GCACAGCTGAGATGAGC--9530	511
LETM1_GCACCACCACGAACACA--9531	828
LETM1_GCAGCTCCTCAGTAAGA--9532	523
LETM2_AGAGGCATCGCCCATCT--9533	362
LETM2_CCACAAGCCCAGCACAA--9534	634
LETM2_CTGGTCCTCAAATAGTT--9535	337
LETM2_GATGGACAAAATGGCTA--9536	365
LETM2_GTATTAGTCTAGTTCCT--9537	102
LETM2_TACACACATCCACTTGC--9538	242
LETM2_TCCTGGCAAACCTCAGC--9539	336
LETM2_TGTTGATTTCTTCCGCC--9540	72
LETM2_TTGATGGCAACATCTCT--9541	63
LETM2_TTGCTGCCAGAATGGTT--9542	302
LETMD1_ACTTGGTGACGTCTTGG--9543	813
LETMD1_ATGGGCTGATGCCAAAA--9544	123
LETMD1_CCAAAGCCTTGTCCAGT--9545	98
LETMD1_GAACTTGATGTCTTATG--9546	457
LETMD1_GACGACCCAAGAAACGA--9547	1016
LETMD1_GCTCTCCAGGGTGTGCT--9548	625
LETMD1_GGTGACAAAATGTCCAG--9549	757
LETMD1_GTAAGATGTGAGAAGCA--9550	753
LETMD1_TCATCAACTTCCATACC--9551	126
LETMD1_TGTACAGGACATAGAAG--9552	104
LGALS12_AAGTGGAAGGCGATATC--9553	408
LGALS12_AGCAGAGAGTACCCAGC--9554	197
LGALS12_CCAGCGTCCACCATGCA--9555	228
LGALS12_CCATCTTGCCTGCATGC--9556	1257
LGALS12_CCCACTGTCATGTCACC--9557	235
LGALS12_GAACGAGGATCTACAGT--9558	429
LGALS12_TCTCATGTGGACACGCT--9559	242
LGALS12_TCTTCGCAGGGCCAGGT--9560	187
LGALS12_TGCAGAATGAAGCTGTC--9561	1229
LGALS12_TGGTGGTATGGAAGCGA--9562	185
LGALS13_AATGGCATACGCATTTA--9563	218
LGALS13_ACCATCTTCACAAATGA--9564	501
LGALS13_ATCATGTGGTCATGAAC--9565	351
LGALS13_GACACACACTGAGGTCA--9566	276
LGALS13_GACACAGGCAGTTTGTA--9567	1743
LGALS13_GATTGCCAAAGTGCACT--9568	560
LGALS13_GCACTTTGGCAATCATG--9569	222
LGALS13_GGATTTCTACACTGACA--9570	675
LGALS13_GTGCACTCGGAAACGGA--9571	48
LGALS13_TACGTGCCCTTTGAGGA--9572	407
LIMA1_AACCTCACTCTTAACCT--9573	261
LIMA1_CAAGTCATCGGCTATTG--9574	98
LIMA1_CACTTCGGCTTTGGGCC--9575	69
LIMA1_CATCACCCATCAGGAAG--9576	663
LIMA1_CTATTCTCTAGATGACC--9577	299
LIMA1_GACAAGAGAAAGTTCTT--9578	73
LIMA1_GACCTCACTATCATTGA--9579	3378
LIMA1_GACTTAGTGGCTTGGGA--9580	378
LIMA1_GCCAAGAGACGCTCCAT--9581	911
LIMA1_GGGTGGAACGGACTGCC--9582	61
LIN28B_AGTTGAAGTGCATGGCT--9583	606
LIN28B_CCACCCGCGAGTTCTCA--9584	425
LIN28B_CCTTGATCATCATGCTA--9585	879
LIN28B_GAGTCAATACGGGTAAC--9586	349
LIN28B_GCCTCCTGAGGAAACGG--9587	99
LIN28B_GGGGCTAGCAAAGGTGG--9588	168
LIN28B_TCAGAGCATCATGCACA--9589	151
LIN28B_TCCTCCTCTGCCGGCTC--9590	747
LIN28B_TTACCCGTATTGACTCA--9591	877
LIN28B_TTTAGAAGCCTAAAAGA--9592	213
LIN7A_CAGCTGCTATCAGTGAA--9593	2387
LIN7A_GAAAAACTACAGGAATC--9594	1198
LIN7A_GAAACGATAACTGTTAA--9595	72
LIN7A_GAAGCCGAGCGTCACTT--9596	86
LIN7A_GATTGTAGCTTGTGCAC--9597	445
LIN7A_GCAGTTCAACTACTCGA--9598	469
LIN7A_GGTCCAGCCGCTCACCC--9599	89
LIN7A_GTCCCGAATTCCGTGCG--9600	401
LIN7A_GTGGCTGAAAGACACGG--9601	206
LIN7A_TCCCGAATTCCGTGCGA--9602	386
LIN7B_CGAGGAGCTCAACCGCC--9603	29
LIN7B_CGCTGGTGGAGCCGCTG--9604	540
LIN7B_CGGTTGAGCTCCTCGAG--9605	368
LIN7B_GACACGCTGGACATCAC--9606	1104
LIN7B_GAGGAGCTCAACCGCCC--9607	210
LIN7B_GCACTCGCGGTGTGTAA--9608	1317
LIN7B_GCCGCCGCAGAAGCTGC--9609	402
LIN7B_GGATAGCGGAGCAGAAG--9610	368
LIN7B_GGTAGCTCCACTACCCT--9611	1084
LIN7B_TGCCTTCACAGCCAGCG--9612	1459
LIN7C_ACATGTCTATGAGACTG--9613	76
LIN7C_ACCACCACAGAAACTTC--9614	461
LIN7C_AGGGGAACCCGTGCGGC--9615	15
LIN7C_CTGCTGAAAGCCGCACA--9616	68
LIN7C_GCATTTGCTGCCAGTGA--9617	36
LIN7C_GCGTTCGCTCTCACTTC--9618	21
LIN7C_GGAATTGCTGATAGACA--9619	512
LIN7C_GGATTCAATATTATGGG--9620	835
LIN7C_GGTAGCTCAACAACTCG--9621	176
LIN7C_TAGAGCAATTGAATTAT--9622	204
LIPG_AAACTCTGCGTCCGCTG--9623	747
LIPG_AGACGCCAATGTAGTTG--9624	150
LIPG_AGGTCAAACCATCTGTG--9625	780
LIPG_CAGCCAGTCGAGCATCC--9626	982
LIPG_GCGGTATCTTTGAAAAC--9627	556
LIPG_GCTATTGCTTTGCTGCG--9628	376
LIPG_GGATGCTACCTCTCCGT--9629	529
LIPG_GTCCGCCTCCGCCACTT--9630	239
LIPG_TGTAAAGCTGGTGGGCC--9631	23
LIPG_TTCCTCTGCTCTGTTTC--9632	428
LIPM_AAGCCCAGAACTCATCT--9633	777
LIPM_AAGTCGCAACTGAAGAT--9634	497
LIPM_ACAGCAGGGGAAACGCC--9635	91
LIPM_CAACAAAAATTTGGTCC--9636	107
LIPM_CAGTAACACCACAGGCC--9637	170
LIPM_CCAGGCTATTGTTGGGC--9638	357
LIPM_GAAATCATCCAACATCA--9639	127
LIPM_GTTAACAGGATTCCTCG--9640	492
LIPM_TTGGAGGTGCTAGCAAC--9641	66
LIPM_TTTGCGGTCTAAAGGCC--9642	101
LIPN_AAGTCACCACTGAAGAT--9643	767
LIPN_ATATACACAACTGGCCG--9644	40
LIPN_ATTCTTTGTGCCAGTTC--9645	1078
LIPN_CGAATTTATGTCCTTAT--9646	81
LIPN_GAAATCATCATCTACAA--9647	87
LIPN_GCATGTGTTCGCCCATA--9648	292
LIPN_GCCAAATATGATCTCCC--9649	980
LIPN_TGGATGGGAAACAGTCG--9650	134
LIPN_TGGTGGATTCCTTGATT--9651	231
LIPN_TTCCTTCTAGCAGATGC--9652	1904
LIPT2_ACGCCAGTGTAGGGCGG--9653	503
LIPT2_AGGAAACTGCGCGGCTA--9654	619
LIPT2_AGGACCGCTGGCTGCGG--9655	284
LIPT2_CCAGAGGCACGTCACCG--9656	458
LIPT2_CCTGCTCTGCGAGCCCG--9657	291
LIPT2_GCATTGAGGCCCCGTCG--9658	501
LIPT2_GCTCTACCGACCTCACG--9659	175
LIPT2_TCTCCTTAAAGGCCACA--9660	712
LIPT2_TGATGTGCCTTCCACAG--9661	101
LIPT2_TGCCCTGTGGACTGGTT--9662	99
LMBR1L_AATGTCATTACGGGCAC--9663	283
LMBR1L_AGACCTCCCTGATGACT--9664	802
LMBR1L_ATTCCAGAAAAGAGGGG--9665	201
LMBR1L_CACCTCATTGCTGATGA--9666	447
LMBR1L_CACTTCAGGTTCACAAA--9667	226
LMBR1L_GATAGCACTTCGTAGTC--9668	85
LMBR1L_GCTGTGCACCTTTACCC--9669	1219
LMBR1L_GCTTCTTGAAGCGGGTC--9670	153
LMBR1L_GTAGTAGTTCCGAGGCA--9671	537
LMBR1L_TCTCATAGACCCGGCCC--9672	81
LMF2_CAGGTAGGATGCCCTCG--9673	134
LMF2_GCCAGCCTCCCACCGCA--9674	170
LMF2_GCGCAGGCGTCGAATGG--9675	338
LMF2_GGTGCACTAGTGGCCCT--9676	376
LMF2_GTCCTGATTATCATCAC--9677	1398
LMF2_GTTCGCACACCACCTGC--9678	1338
LMF2_TCATCTACTTGCTGCTT--9679	620
LMF2_TCCCTGCTGCTAGAGAC--9680	933
LMF2_TGAGCCCCCACCACGCA--9681	137
LMF2_TGGGAAGCGCCGAGACT--9682	12
LMOD1_ACGGGAGTGTTCCCGTG--9683	2011
LMOD1_AGATGCCAAGAATGGAG--9684	56
LMOD1_CAAGAAACTTATGCAGA--9685	159
LMOD1_GAAGCTGGTGGCAAGAG--9686	586
LMOD1_GAGGAGAAGATCATCCG--9687	593
LMOD1_GAGTAGCCAAATATCGC--9688	404
LMOD1_GATCTGAGTCCCGTCTG--9689	893
LMOD1_GCAGGCTGTCGATGTCG--9690	524
LMOD1_GCCAGCAAAAAAGCCCT--9691	33
LMOD1_TGGACTGTTTCTCCGTC--9692	314
LMOD2_ACCGCAACCTTCCCGTG--9693	902
LMOD2_AGGCACTGATGGCCTAT--9694	600
LMOD2_AGTGCAAGAGAAGAAAA--9695	264
LMOD2_CAATTGAAACTGCAAAA--9696	174
LMOD2_CTCCTCGGCTGACAGGG--9697	388
LMOD2_GAGTTCATCCTCGTCGA--9698	905
LMOD2_GCGTCCTCAATCACTGT--9699	647
LMOD2_GTCGTCGGCATGCGTGT--9700	452
LMOD2_TAACAGTGAGGTTTCTG--9701	680
LMOD2_TCCTCTTCGGTAGCCAA--9702	860
LMOD3_AATAAAAGAGAATCAAA--9703	93
LMOD3_ACCTGGATGGGAGCTTG--9704	2156
LMOD3_ACGAACAGAGAAGAGGA--9705	769
LMOD3_CTTTGTCAGTTACCTGC--9706	66
LMOD3_GACCCCAGCCTTCCCGT--9707	550
LMOD3_GACGAAGGAGAAGATGA--9708	229
LMOD3_GTCGGAAATGGAAGTCA--9709	95
LMOD3_TAATGAAGATGAAATCT--9710	237
LMOD3_TTCTTCAGCAGACAAGT--9711	327
LMOD3_TTGAAGTTTCCTGTCGG--9712	574
LOR_ACAGCCAGAGCCCCCGC--9713	344
LOR_ACCTCTGGCGGCGGTGG--9714	406
LOR_AGACGCCTCCGTAGCTC--9715	509
LOR_AGAGTAGCCACCGCCGC--9716	188
LOR_AGCAGCGGTTCTGGCTG--9717	55
LOR_CACTGGGGGCTGAGGGG--9718	1
LOR_GGCATTGGAGGCTGCGG--9719	1086
LOR_GGCTGCGGCTTCTTCGG--9720	746
LOR_GGGAGCGTCAAGTACTC--9721	415
LOR_TGCTTCTCCTCCGGTGG--9722	846
LPAR2_ACTCGCGGGTGGACTGG--9723	492
LPAR2_CAGCACCAGCACGCTGA--9724	744
LPAR2_CCGAGCAGGTAGTAGAT--9725	431
LPAR2_CTCCCACTGGCGGCCCA--9726	224
LPAR2_CTTCCTACTGTTGGCCG--9727	70
LPAR2_GGGCGTTCGTGGTCTGC--9728	866
LPAR2_GTGGTACTGCTCCTGGA--9729	841
LPAR2_TCTCGTTGTAGTAGCAC--9730	96
LPAR2_TGAGTCCTGCAATGTCC--9731	704
LPAR2_TGGTCGTGGTGGCACTG--9732	638
LPCAT1_AAGGAACTTGTACAAAC--9733	471
LPCAT1_AAGGGGTTCCGCCCCGG--9734	74
LPCAT1_AGACGGGCGCAGTCCAA--9735	632
LPCAT1_AGAGCGTCAGTGTCATG--9736	423
LPCAT1_AGTGAGGCGCGAGCGTG--9737	2059
LPCAT1_CAGCAGCCGAGCGTCGC--9738	227
LPCAT1_CCCCTGCCTCCAGCGCA--9739	13
LPCAT1_CGCACCATGTGGTTCGC--9740	343
LPCAT1_CGCCTGCCGCCCCTTCA--9741	558
LPCAT1_GCACTTGTCGCATCCCT--9742	530
LPGAT1_AAAAATGGAAGTCCAGC--9743	309
LPGAT1_AAGCTCCGTGGCTGGGC--9744	309
LPGAT1_ATGTGCCTCCAGGACAA--9745	558
LPGAT1_ATTGTTTCTCTAGTTCA--9746	86
LPGAT1_CGGTTCTGGTATATCGA--9747	915
LPGAT1_GTGAATCATCAGGCAAC--9748	689
LPGAT1_GTTGTTGACGACCATGA--9749	679
LPGAT1_TCCTGGGGATGGTATGC--9750	248
LPGAT1_TTACTCTGCCAAGGTCT--9751	27
LPGAT1_TTGTTGCTCAGATGATG--9752	235
LPPR4_AATATCTTCCACAATGT--9753	14
LPPR4_ATCATACAGCTGTCCAC--9754	1039
LPPR4_CAGCGCGCTGGCTCCAG--9755	296
LPPR4_CGGCAAGGTATTGCTGA--9756	501
LPPR4_CTAAATCCAGAGTGCAC--9757	397
LPPR4_CTCACAGTTATCAACAG--9758	997
LPPR4_GGATGTCGGCGAAGGAG--9759	755
LPPR4_GGGGAATGTGACATCAG--9760	61
LPPR4_TGAGTTCGAGGAAATAG--9761	327
LPPR4_TGCATGTTGAGAAGGGA--9762	622
LRP11_CAAGATGGTAACCCACA--9763	160
LRP11_CATCGTCACAGAAGAAG--9764	484
LRP11_CCATCGTCCAGTATGAG--9765	949
LRP11_CGAGCCCGCGCTCTCCT--9766	577
LRP11_GCGTGCAGTTCGGACAG--9767	641
LRP11_GCTACCGCCGCGTCACG--9768	2138
LRP11_GCTGCCAAGCGGCCGTG--9769	242
LRP11_GTGCGGATGATGGCGTC--9770	87
LRP11_TAGGTGGGACAGCTTCA--9771	81
LRP11_TGTCCGTCACGGTCAGC--9772	106
LRRC10_AGTTGGCCTCGATCCAC--9773	141
LRRC10_CACCATCAGGGCCCTCG--9774	705
LRRC10_CCAGAACTATGTGGTCA--9775	613
LRRC10_CTTGACCAGCTCCCTGA--9776	602
LRRC10_GAAGTTGTTGAAATCCA--9777	544
LRRC10_GAGGCAGGCTATTGAGG--9778	510
LRRC10_GCCTGGCAGCAAACGCA--9779	1300
LRRC10_GGGGGAAGCGGCGTAAC--9780	68
LRRC10_TCAAGGTGCACACCACC--9781	251
LRRC10_TGGGAAAGTCAGTTAGC--9782	3
LRRC24_AGCGGCGAGTGGCGCCA--9783	1055
LRRC24_CAGTGCGGGGGCCCTCA--9784	1209
LRRC24_CGATGTTGTTGTCCTGC--9785	660
LRRC24_CGGCGCCTTCGTAGGCC--9786	159
LRRC24_GAGGACCAGGCTCTAGC--9787	43
LRRC24_GCCGCCCTCCTTGATCC--9788	2427
LRRC24_GGCGCCACACTCCACCG--9789	812
LRRC24_GTAGAGCACGCGCAGCT--9790	570
LRRC24_TGAGCGCCAGCTCCAGC--9791	220
LRRC24_TTGCGCGTCGTCCCGCT--9792	1650
LRRC26_AGACGGTGCTCTGCGTG--9793	582
LRRC26_CACCTCGGGGCAGTCCG--9794	374
LRRC26_CGAGAGTGCCGAGCAGC--9795	109
LRRC26_CGCAACCTCTCATTGGC--9796	486
LRRC26_CGCGCAATGGCTAAAGG--9797	117
LRRC26_GAGGCCGCGACCAGGAA--9798	190
LRRC26_GCCGTGGTTTACACGCT--9799	1573
LRRC26_GCGCACGGACGCGGTTG--9800	141
LRRC26_GGCCCAGGTGTCGGCCA--9801	264
LRRC26_GGTCTGGCGGTCTCGGC--9802	703
LRRC49_AAATTCTTTACTCAGAC--9803	274
LRRC49_ACAGAGCGATATTTCCC--9804	458
LRRC49_AGCTTGTAGATTTATTT--9805	139
LRRC49_AGTTCAACAAACGAAGG--9806	72
LRRC49_ATGTCCTATCATCAATG--9807	495
LRRC49_CACTAATTTCTTCAATC--9808	76
LRRC49_GAACTGCGGGCTTCATC--9809	1558
LRRC49_GACCCCTGTCAGATTGA--9810	387
LRRC49_GTTGTAAAAGTCTACCG--9811	138
LRRC49_TTCTCTTCATATCTAGC--9812	26
LRRC8B_AATCGAAGCACTTGTGA--9813	176
LRRC8B_ACTCCAAACCTGGCTGT--9814	353
LRRC8B_CCCAACTTCCAGTGTCC--9815	460
LRRC8B_CGCCCTTTCAGAAACAG--9816	159
LRRC8B_CGGTGTCCCAGGATTAG--9817	559
LRRC8B_CGTCAGCTGGAGAGCTC--9818	356
LRRC8B_GAGAGCTCCGGCCAGCA--9819	466
LRRC8B_TCAAATTCCACTTTGCA--9820	488
LRRC8B_TCATTCTGAATTCGGAG--9821	938
LRRC8B_TGCAAGAGCACCAGATA--9822	84
LRRN3_ATTATGTAGGCCAATAA--9823	410
LRRN3_CAAGTAGCACATGAATT--9824	291
LRRN3_CAATATTGTTAGTCTGT--9825	41
LRRN3_CATGAGTGATTCCAGCT--9826	273
LRRN3_CTGATTTCCTTGAGGTT--9827	335
LRRN3_GAATGTAAGACAATCTA--9828	744
LRRN3_GATCTGGGTGTAAACCA--9829	1017
LRRN3_GCCGAACATTCTGACCT--9830	298
LRRN3_TACACTTAAAAGAGTTG--9831	170
LRRN3_TGTGTTAGCTGGCAATC--9832	82
LSP1_ACTCTTGGTACTGGCCA--9833	17
LSP1_ACTGGCCACGGCCATGC--9834	519
LSP1_CAGCACGAGGGGGCGCA--9835	162
LSP1_CATGCTGGGCAGCTCTA--9836	59
LSP1_CCCCAAGCTAGCCCGCC--9837	39
LSP1_CCTGCATGCCTACGAAA--9838	2060
LSP1_CGGCCCCCAGGTTGTCC--9839	1853
LSP1_CTCGGAGGCCCCTGAAC--9840	272
LSP1_CTGGCCACGGCCATGCT--9841	98
LSP1_CTGGCGGGCTAGCTTGG--9842	12
LSP1_CTTGGGGGTCCGGCCAG--9843	26
LSP1_GAGCGTGGAGGACGAGG--9844	67
LSP1_GCGGCCATGTCCCCGAG--9845	213
LSP1_GCTGCCCAGCATGGCCG--9846	67
LSP1_GCTTCAGGCCCAGGACG--9847	17
LSP1_GGGCTAGCTTGGGGGTC--9848	26
LSP1_GTCCCCTCCAAGACCAA--9849	1007
LSP1_TCCTCTTGCTCCCCCTC--9850	467
LSP1_TGATGAAGTCCACCTGG--9851	359
LSP1_TGGCCAGTACCAAGAGT--9852	138
LSR_AGGATCACCACGTGGTA--9853	607
LSR_ATGACGATGGGTTGCGT--9854	2142
LSR_CCCTCTGGAGAGCCCGC--9855	247
LSR_CGCCATCGCGGCCGTCT--9856	165
LSR_CGCCCCCTAAGGTACTT--9857	266
LSR_GGACACGGTCACCTGGA--9858	916
LSR_GGAGCGTGCACCCCTCC--9859	776
LSR_GGGACAAGGAACGGAAG--9860	12
LSR_GTTGTCGACGCTGGCCG--9861	95
LSR_TCCTGGCACTCAACGTA--9862	276
LTV1_AAAGGCGAGCAGAACAG--9863	80
LTV1_GATCTCGTTGGCTCCGG--9864	124
LTV1_GATGACTATGACTCTGC--9865	481
LTV1_GCCCAGATGGTTCCTTC--9866	947
LTV1_GGATCAAAATCCAGTCG--9867	753
LTV1_GTTTGCTTCAGAGTTTG--9868	56
LTV1_TCCAGATAATCTGCTTG--9869	201
LTV1_TGCACACAACAGGAGAG--9870	182
LTV1_TGGGCAATAGAACCCTC--9871	41
LTV1_TTCTTCTTCTCTATAAA--9872	5
LUZP1_AAATGACCTACGGATTG--9873	197
LUZP1_CCGCCGCCTTGATGAGT--9874	352
LUZP1_CCTGAATCACCTTGTCC--9875	360
LUZP1_CGAATTTACAAGCTACA--9876	399
LUZP1_GCTCCTCCCAGAGCGAA--9877	2391
LUZP1_GCTTAAACCGCAAGTGG--9878	56
LUZP1_TAGCAACTCCAGCATGT--9879	483
LUZP1_TCTGTGTCGTCTGATGA--9880	195
LUZP1_TGAAGTGCTGCGCCAGC--9881	786
LUZP1_TTCCCGCGCTGTGTGCT--9882	1042
LYG2_ACTCTGATCAAAGAAGT--9883	268
LYG2_ATCACAAGTGGCCCCAG--9884	435
LYG2_CAAAGAGCACCTTTCAC--9885	247
LYG2_CAGCCGTGGTACAGGCG--9886	382
LYG2_CCACCCTGTCGGTGCCT--9887	149
LYG2_GCAGGACAGATCCGCCA--9888	589
LYG2_TCATTGAGTGACTGAAG--9889	192
LYG2_TCCCCAAAACACCACGG--9890	241
LYG2_TGCTGAGATGGATTTGA--9891	330
LYG2_TGGCTGCGATGACAGCA--9892	466
LYRM1_AAGCCAGAACGCTGTTC--9893	102
LYRM1_ACACGACAAGAAGTCCT--9894	309
LYRM1_CAAGCCTGAAAATGCTG--9895	286
LYRM1_CAGTCCAATTTCAATCC--9896	597
LYRM1_GCCAGTAAGTGTGACTC--9897	799
LYRM1_GCTTGCGAGGAAATGGC--9898	1033
LYRM1_GGCCTTACCCCACTCCG--9899	1276
LYRM1_TAGATGAATGCACAGCC--9900	82
LYRM1_TCTGAGATATACTGGTT--9901	678
LYRM1_TGAAAATGCTGCGGTAG--9902	91
LYRM2_CAAATACCTGAAAGATT--9903	272
LYRM2_CGTCGCTGGGGGTAAGC--9904	56
LYRM2_CTTGAGTAATCATCATC--9905	629
LYRM2_GATGCTGCGCACACCAG--9906	373
LYRM2_GCAAATACCTGAAAGAT--9907	401
LYRM2_TCTTGCGCTTCAGTCGT--9908	1497
LYRM2_TGAAGCGCAAGACCTGA--9909	480
LYRM2_TGTGAGAGAATTCTCCT--9910	434
LYRM2_TTAACGTTAGCGTCGCT--9911	10
LYRM2_TTCTTCTCCTCTACAGA--9912	363
LYRM4_AAGGCACAGCCGCCAGG--9913	152
LYRM4_AATACAGTTGGCCAATG--9914	1064
LYRM4_AGAATCGAGACATGCCC--9915	1380
LYRM4_AGCAAGGCACAGCCGCC--9916	647
LYRM4_CCCCGACTTCCTCCTGG--9917	288
LYRM4_CCGCCAGGAGGAAGTCG--9918	414
LYRM4_GTCGACGAATTACTCCA--9919	38
LYRM4_TAACACTTGTGCGCGAC--9920	585
LYRM4_TCTCTCTCAGCATCGCC--9921	19
LYRM4_TGTCAGTTGAATACAGT--9922	51
LYRM5_AAGCTTTGTACTTCCTT--9923	779
LYRM5_ACCATGACTAATAGCAG--9924	98
LYRM5_CAAAGAACTTATTGCAC--9925	142
LYRM5_GACTAATAGCAGTGGAA--9926	587
LYRM5_GGACGAGACTATCCAAA--9927	1164
LYRM7_GTTGGTGCATCACAATA--9928	749
LYRM7_TCTTTAAAACACTGCAC--9929	0
MAATS1_AACACAGAGAAGCCCTC--9930	255
MAATS1_ACTTTGAAGGGATGGAT--9931	546
MAATS1_CTCGATTGGAGGAGATG--9932	205
MAATS1_GATCAGGTTACTGAACA--9933	329
MAATS1_GCATCTGCTGAAAAAAT--9934	773
MAATS1_GGCCTGGGGCTCCTCGA--9935	1196
MAATS1_GTACCGGGAGAGGTCGC--9936	464
MAATS1_TCTTCATAAACTTCTTT--9937	271
MAATS1_TGAGAAAGACCATACAC--9938	53
MAATS1_TGCGAATCAGGGTAGCT--9939	5
MACROD1_ACTCAGGCCCTTCAGAA--9940	286
MACROD1_ATAGCCGCCGGTGATCT--9941	460
MACROD1_CAGCGACATCACCAAGC--9942	218
MACROD1_CCAAGTGTCCGGGCCGG--9943	153
MACROD1_CCATCTCCTTCCATGTC--9944	525
MACROD1_CCTGGCACAGCTGCGCG--9945	411
MACROD1_GCGTTCCTGGGCGTGTT--9946	1847
MACROD1_GGAGCCCAGGTATAAAA--9947	558
MACROD1_GGCGGGAGTTGGGGCGT--9948	55
MACROD1_GTCCACCTTCGCCGCCA--9949	413
MALL_AACAGCGCGACCCCCGA--9950	531
MALL_ACCTCAGTGTGTGATCC--9951	1362
MALL_CCCGTCCGACGTGCCCT--9952	380
MALL_CGGGGCGTAGCTGGTGG--9953	71
MALL_GAACAGCGCGACCCCCG--9954	599
MALL_GCTGGTGGCGGGCGGGT--9955	82
MALL_GGAAGCCCCTCATGGGT--9956	132
MALL_GGACGGGGCGTAGCTGG--9957	144
MALL_GGGGCGTAGCTGGTGGC--9958	10
MALL_GTCCGACGTGCCCTCGG--9959	405
MALSU1_AGACATTTGTGTGATCC--9960	1172
MALSU1_CATGGCATGTAAGTGTC--9961	2
MALSU1_CCCTGCGCCACATTAGT--9962	96
MALSU1_GCAGAACGCTGCTCCTA--9963	392
MALSU1_GCCGCGGACAAAGTTTG--9964	603
MALSU1_GGAGGGGACGGTCAACG--9965	242
MALSU1_GGGCTCGGCTCCAACCG--9966	395
MALSU1_GTCATCATAAGAACGTA--9967	989
MALSU1_GTTTGACATCGATATGA--9968	453
MALSU1_TACTTTGTGATTGTTAG--9969	905
MAN1C1_AATATTTGATCAAATCC--9970	644
MAN1C1_AATCCCCCCTCGCCACT--9971	646
MAN1C1_ACATCCGCAAGGTCCTC--9972	679
MAN1C1_CCCAGTGAGTGGGAACT--9973	485
MAN1C1_GAAGGAGGAGTTCCAGG--9974	225
MAN1C1_GAGGTAGAGGGTATCGA--9975	442
MAN1C1_GCCTGATGGCCTTTATT--9976	29
MAN1C1_GCGTTCAACACCCCCAC--9977	1066
MAN1C1_GTGAACATCCGCTACAT--9978	527
MAN1C1_TAAGAATTCCAAGTGCA--9979	465
MAN2A2_AAACTGGCAGTCCTGCG--9980	175
MAN2A2_ATTGACCAGCTCATCGA--9981	544
MAN2A2_CCCTACTACACGGTCAA--9982	803
MAN2A2_CCGTTTGACAACGTGGA--9983	119
MAN2A2_GAACCGCATTGAGCAGC--9984	312
MAN2A2_GAGAAGAAGCTGGGCCG--9985	87
MAN2A2_GATTATCAGCCATATCA--9986	693
MAN2A2_GCACTCGGTCCAGCATG--9987	239
MAN2A2_GGCTGCCATCTTCTGTG--9988	1344
MAN2A2_TGCGCCGAGCTTCCGTC--9989	208
MAP1B_ACAGAACAGGGTTAAGC--9990	102
MAP1B_CAAGTTCTACTTGCTGG--9991	206
MAP1B_CACGAGCAGCTTGTGTC--9992	870
MAP1B_CAGTGCTTTGAAAATAC--9993	767
MAP1B_CCAAGTTGCATTCAATC--9994	1058
MAP1B_CGGCGAGATCGTGACCG--9995	593
MAP1B_GAACCTCCCACATCGGG--9996	411
MAP1B_GGTGGAAGCCACCGAGC--9997	25
MAP1B_TTGGCGATGCTGCCGGA--9998	501
MAP1B_TTTCTAAAACGTCACTT--9999	126
MAP6D1_ACTTCTTCCTCACCTCT--10000	185
MAP6D1_ATCACAACCCACACTTC--10001	665
MAP6D1_CACAGGCGGCTGATACA--10002	928
MAP6D1_CAGCACGTAGACCCCGC--10003	637
MAP6D1_CGGAGGATTTGCCCCTG--10004	194
MAP6D1_CGTCCCGGCCGGAATCC--10005	0
MAP6D1_GAATTCCAGGCTTGGAC--10006	545
MAP6D1_GAGAATCCGGGGAGCTG--10007	238
MAP6D1_GCTGGACCGCTCCGACG--10008	441
MAP6D1_TTGTGGACCACGCCCGC--10009	1696
MAP7_AGGGCTCTTCTCGCAGG--10010	84
MAP7_ATCCCGTCATTAGCAAG--10011	869
MAP7_CATAACCGTTGGTCGTG--10012	179
MAP7_CTGAAATTGCAGAGGCA--10013	130
MAP7_CTGTGGAGGAGAAGCGG--10014	14
MAP7_GCCAGGAACGAATGTGT--10015	2745
MAP7_GGAGCGACGTGAGGAAC--10016	1683
MAP7_TACGGCGCACAATGGAA--10017	547
MAP7_TGTTACGTGTTGATGAC--10018	30
MAP7_TTGTAGGGCATGATGAT--10019	247
MARCKSL1_AAGCCTTTCAAATTGAG--10020	384
MARCKSL1_ACCGCCGAGGAGGCAGC--10021	85
MARCKSL1_ACTCCCCTTCACCCTTG--10022	198
MARCKSL1_AGAGCTCCAAGGCTCCC--10023	30
MARCKSL1_AGCTCCAAGGCTCCCCG--10024	409
MARCKSL1_AGGCGCTTCCCCCGCGA--10025	440
MARCKSL1_AGGGGGTGCTGGCTCGA--10026	42
MARCKSL1_CGACGAGGGCACTGCTC--10027	465
MARCKSL1_GCCGTTGGCCTTCGCGG--10028	162
MARCKSL1_TTTCTTCTTCTTCTTGG--10029	94
MAT2B_AAGACCAAAATTTGAAC--10030	49
MAT2B_AAGTTAACATCCCTAAT--10031	488
MAT2B_AATAATTGGCATGCAGT--10032	642
MAT2B_ATCCACATTAAGTTGAG--10033	405
MAT2B_CACAATGTACTATAACA--10034	115
MAT2B_GATTCCTATTCTGTATG--10035	1199
MAT2B_GCTCCCCTAAATTTGTA--10036	0
MAT2B_TCAGATTATGTATTTGA--10037	231
MAT2B_TCCCGGGAGCTGTCGGC--10038	117
MAT2B_TGAAATGCCAGAGGACA--10039	17
MAVS_ATTCCTTGGGATGGCTC--10040	497
MAVS_CTCCTGATGCCCGCTGG--10041	182
MAVS_GCAAGCGGCTTGCCCTG--10042	1
MAVS_GCCTCACACCATCCCGT--10043	949
MAVS_GCCTGGGTCTCCTGGAC--10044	233
MAVS_GCGGCAGATATACTTAT--10045	71
MAVS_GGAACCGGGACACCCTC--10046	1697
MAVS_GGGTCAGTTGTATCTAC--10047	633
MAVS_TCTCTTGCTGTGAGGCA--10048	702
MAVS_TGAGCTAGTTGATCTCG--10049	360
MBD3_AAGTGCCCAGAAGGTCG--10050	718
MBD3_ACCATGGACCTCCCCAA--10051	979
MBD3_CAAGCCCGACCTGAACA--10052	318
MBD3_CAATGTCGAAGGCGTTC--10053	200
MBD3_CGTAGCGCACGCGCTGG--10054	52
MBD3_CTGGCGCGCTACCTGGG--10055	77
MBD3_GACGCCGTCTGGCGCAC--10056	1884
MBD3_GAGCGACCCGCAGAAGG--10057	790
MBD3_GCCCGTGCGGAAGTCGA--10058	743
MBD3_GGAACTTCTTCCCGCTC--10059	392
MCCD1_ACCAGGCCCTCCTTGAA--10060	434
MCCD1_AGGGCAGAAGGAGGCGA--10061	18
MCCD1_ATGGTACCGAGAGAGCC--10062	25
MCCD1_CCGAGCTGAAGAGTTGT--10063	1258
MCCD1_CTCCTCCAAGGCTCTCT--10064	172
MCCD1_CTCTTCCATGCTTGCTT--10065	197
MCCD1_CTGTGCGGTGGGTCCCA--10066	380
MCCD1_GAAGGAGGCGAAGGAAA--10067	58
MCCD1_GCACCCATGGGAGCCCT--10068	363
MCCD1_TCTTGAGCACCAGGGCT--10069	20
MCEE_AGTGCCAGATTTGGAAA--10070	629
MCEE_CATAGCAGTGCCAGATT--10071	256
MCEE_CCCTTGGATCAAGTGAC--10072	103
MCEE_CCGCAGTCTAAGTGAAG--10073	595
MCEE_CTTGCTCCAGTTCCACA--10074	355
MCEE_GAACTGCTTCATCCATT--10075	166
MCEE_GACCGCTTCACTTACCT--10076	299
MCEE_GCACTGCTATGGCTACA--10077	3118
MCEE_GCTCTTACTGTTGGAAT--10078	18
MCEE_GGACTGTCACGTCCCAA--10079	410
MCF2_AACTGGCTGATGTAACA--10080	2325
MCF2_ACAGCTCCTTCAGTGTC--10081	437
MCF2_AGAATTTCTTCTATTGA--10082	69
MCF2_CAAGACTAGAATGTCAT--10083	28
MCF2_CAATTAACCCCTGAGTT--10084	38
MCF2_CAGATGTTACAGTCCTT--10085	101
MCF2_CGTTGAAGAAAGCTGGT--10086	53
MCF2_GAACTTGCACTTGGTTT--10087	802
MCF2_GACTCAAGTACATGATA--10088	179
MCF2_GTGTGGGTACCACAAAT--10089	1040
MCF2L_ATGTAACCGTGTAAGTC--10090	954
MCF2L_CAAAGCGCTTCTTTAGC--10091	87
MCF2L_CAGCTGACCGAGGACCT--10092	79
MCF2L_CTGAAGGCCGGGTAGTC--10093	121
MCF2L_GACGGACGCCTTCACGG--10094	627
MCF2L_GAGGGCGAAACTTTCGA--10095	680
MCF2L_GCACGAGGACGAGCTGC--10096	208
MCF2L_GTCGACTGGACGTCATT--10097	209
MCF2L_GTCGCCGGTCTATCACC--10098	536
MCF2L_TGTCGGCAGCACAGAGC--10099	67
MCF2L2_AAATTACTTGGAAAGCA--10100	179
MCF2L2_ACAAAAGCCAACTGACC--10101	117
MCF2L2_AGGACATTCACTGACAT--10102	1279
MCF2L2_GGAAGTCAGACCCCTGA--10103	243
MCF2L2_GGAGCTCACCCGGCGAC--10104	878
MCF2L2_GGGGATGCTAGTCAGGT--10105	601
MCF2L2_TAAAGCGAGATGGACGA--10106	169
MCF2L2_TGAACCCCGAAAACTCT--10107	228
MCF2L2_TGTCAAGGATGCCTTTA--10108	64
MCF2L2_TTGGGACATTTGGTTGC--10109	277
MCM10_AAATAACTTCTTGACGC--10110	85
MCM10_AATCTGGCCACTCTCTT--10111	105
MCM10_AGCTCATCAAATGCGTC--10112	161
MCM10_GAGAGTTCAGAGAATTC--10113	211
MCM10_GCTACCAAGAACCAAGA--10114	76
MCM10_TCCCCGGCCACCTCTTA--10115	27
MCM10_TCTGCTGACCGCACTGC--10116	117
MCM10_TGAATCTTATACAGAAG--10117	219
MCM10_TTTCCCCAGAACTTCCT--10118	642
MCM10_TTTGCAAGAGCAAATGA--10119	100
MCOLN3_AAAGACTGGCATGTATC--10120	50
MCOLN3_CATATGTGTCATCCATT--10121	226
MCOLN3_CGAGGAAACATCTACCC--10122	345
MCOLN3_CTACTCACAACTACCTC--10123	101
MCOLN3_CTATACAATGTCTCCGT--10124	160
MCOLN3_GCTAAGTAACCAGATGG--10125	1379
MCOLN3_GGTGTCCCAATGTGAAA--10126	353
MCOLN3_TAAAGTCATAACAGTCA--10127	388
MCOLN3_TCCCTGTGAGAAGTTCT--10128	195
MCOLN3_TGCCATAGCAGATTGCT--10129	127
MCTP1_AAATGATTCCAAGATCA--10130	50
MCTP1_ATCCTTACCCCTAAAGA--10131	199
MCTP1_GGGATCGCTCAACCCGT--10132	174
MCTP1_GTAAGGGTCACATCTGT--10133	315
MCTP1_GTGAAGTTTAAAATCGG--10134	91
MCTP1_TAATGCAGAAGTCCCCT--10135	531
MCTP1_TCCAGCTGGTACATTCC--10136	60
MCTP1_TGATAGGCGTAAACTTT--10137	58
MCTP1_TTAGCTGCTCGAGATCG--10138	91
MCTP1_TTCTGGTTGATCATCTT--10139	200
MCU_AACTGCAAGAAGAGGAT--10140	241
MCU_ACAGTGGTTTATCAAAA--10141	293
MCU_AGCCTCACAGATATCAC--10142	414
MCU_CGCGTTGCTGCTTCAAC--10143	424
MCU_CTGCCGGCTGCTTCCCT--10144	2473
MCU_GAGCGATCTACCTGCGG--10145	1076
MCU_GCCAGGAAGCGATCCTC--10146	687
MCU_GGGACGAGAGAGGACGA--10147	448
MCU_GGTGCTGCTGCTGCCGG--10148	395
MCU_TAAAGTCATCAAGGAGG--10149	0
MCUR1_AAGGGCCCGATCTTGCT--10150	371
MCUR1_AGGACCCAGCGCCTGCC--10151	227
MCUR1_ATCGAAACTGAGGTTGC--10152	1479
MCUR1_ATTGAGAACAGAAATAG--10153	399
MCUR1_CGCGTGGAGGTGCTCAC--10154	850
MCUR1_CGCTCTCCGACGGTCTG--10155	59
MCUR1_GACTGCGGCTCGGTCGG--10156	234
MCUR1_GAGGTTTCGCTGCCGCC--10157	129
MCUR1_GTAGACGATGTCCATGT--10158	508
MCUR1_TTTCCTGCTCCCAGAAG--10159	1278
MDN1_ACACAGGCAGCCACAAT--10160	344
MDN1_GACTGTACTGTGCTGGT--10161	1048
MDN1_GAGTTCTTCACGTGAAC--10162	554
MDN1_GCACTTCTTGCTGGAGG--10163	167
MDN1_GCCGAAGCCATTAAAGC--10164	43
MDN1_GCCGTTCATGCAGATCA--10165	422
MDN1_GCTGCGATTAACCGCAG--10166	472
MDN1_TAATGTGAGCCAAGTAT--10167	111
MDN1_TACGCTATGGACGTAGG--10168	65
MDN1_TTCTGTTGGATGTGAAC--10169	129
MECR_AACTGCCTGCTGTTGGA--10170	986
MECR_ATCATATTTATGTCAGA--10171	565
MECR_CATCCAACAGCGGAGTG--10172	272
MECR_CGAGGCTGTGTTCAGCG--10173	1750
MECR_CTCTCAACTGTGTTGGT--10174	336
MECR_GCATGTCATCACAGAAG--10175	393
MECR_GGATGTCACTCGGAACT--10176	87
MECR_GTCCATCAACATCCTGT--10177	191
MECR_GTCTCGGACCACATTGA--10178	102
MECR_TGACAGACTGAAGAGTC--10179	145
MEGF10_AAGTCTCAGTGTTGTCC--10180	495
MEGF10_ATGACAGTCGTTACCAT--10181	530
MEGF10_ATGCTGTCCCAATCCAG--10182	13
MEGF10_GACAGCCTATCGACATG--10183	503
MEGF10_GAGCAATACAGCGACCA--10184	1128
MEGF10_GCACCGGCTGGTGCAGT--10185	1046
MEGF10_GCACTGACATTCTAAAC--10186	119
MEGF10_GCTCCGGTGTATCCTGG--10187	2732
MEGF10_GTGCAACCCCATCACCG--10188	746
MEGF10_TAGTAAATTTGATCAAA--10189	130
MEMO1_ATGTGCACTTTCCAGTG--10190	934
MEMO1_CAAGGATGAAAATTCTC--10191	165
MEMO1_CCAGTCACGCCGGGAGC--10192	40
MEMO1_CCATGCTTATAAACAAG--10193	70
MEMO1_GAGTGAGTCAAAAGAAC--10194	798
MEMO1_GCAATAATGGCTCTAGC--10195	74
MEMO1_TACCATTATTCCTGTAC--10196	114
MEMO1_TCCTAGTAATCTCTTTG--10197	314
MEMO1_TCTATAAATCTCCCCCT--10198	91
MEMO1_TTATACAGCTAAAGCCA--10199	3
METTL12_AATAGCCTCCTGGAGGG--10200	78
METTL12_ACTTCCAGCCTATGTAC--10201	983
METTL12_ATAGAGGTGTTTGGCCT--10202	8
METTL12_CAGTCCTCTGCGAGTGC--10203	417
METTL12_CTCTTTCCAACTACTGC--10204	91
METTL12_GACGTGCCGCCCCTTTG--10205	463
METTL12_GAGCATTCGACGCAGCG--10206	313
METTL12_GATACGACGAAGTCCAG--10207	791
METTL12_GGCACGTCCCCATCATC--10208	1255
METTL12_GGCGGACCGCTGTCTCT--10209	886
METTL17_AAGTGTCTACTGACATT--10210	333
METTL17_ACAGAGGAGAAACTTCG--10211	219
METTL17_AGAGGAGTTGCAAAGAC--10212	173
METTL17_CACCTGATTCTCCATAG--10213	335
METTL17_CCACAGGCACTGGCTAA--10214	166
METTL17_CTCGCCGCCTTAGTACC--10215	205
METTL17_GATGAGGCCTCTTCTGC--10216	225
METTL17_GTAAAACTACCTACCAT--10217	85
METTL17_GTGCCCCGGCCTTGGAG--10218	343
METTL17_TCTGCTCCAGAGATAAC--10219	77
METTL7A_AGAAGCTGGCCCGCTCC--10220	0
METTL7A_AGGGGCTTTCTATTTCA--10221	343
METTL7A_CAGCTGAGTGTTCGACT--10222	1214
METTL7A_CAGGGAGAGTTTCCCGG--10223	242
METTL7A_CAGTCTCAGGATAAAGA--10224	1719
METTL7A_GATATACAACGAACAGA--10225	30
METTL7A_GCTCTTCAGTAACCTGC--10226	21
METTL7A_GCTGGATATGCAAAAAA--10227	300
METTL7A_GTGCGCCCTCATATCTA--10228	1794
METTL7A_TGGCACCTTCTGTTTGA--10229	552
MFF_AACTCCCTTTAAACCCC--10230	13
MFF_AATGCTGTTCGCCAAAA--10231	356
MFF_AGATTAGCTCCATCTTC--10232	46
MFF_ATCTGACGTTCCTTCAA--10233	181
MFF_CATTTGGAACTCCTTCT--10234	425
MFF_GACACCATCGCCACAAC--10235	436
MFF_GTGCAGAAATCGGTGCC--10236	22
MFF_TCCAGGTCAGCGTTTGG--10237	771
MFF_TCGAATTCAGTACGAAA--10238	220
MFF_TCTACAACTTCTGGAAG--10239	95
MFN1_AAGATGCCTGCATTTCT--10240	6
MFN1_AATCTTTGACCAGTTAC--10241	41
MFN1_AGAAAGCAAAAAGCACA--10242	42
MFN1_AGCACAAAGTGCTTCAG--10243	411
MFN1_ATATGGCCAATCCCACT--10244	256
MFN1_CCTCTTGAGAGATGACC--10245	302
MFN1_GACAAAGATTTGAAAGC--10246	231
MFN1_GACAAGCTTTCCATCAT--10247	407
MFN1_GATCTGGTAGAAATGCA--10248	141
MFN1_GCTATTCGATCAAGTTC--10249	66
MFSD5_AATTGGCACTTATTTCA--10250	143
MFSD5_CAGTCCGGTAGAGCCAA--10251	387
MFSD5_CATTACTACTTCCTGGA--10252	106
MFSD5_GAGACCTTCTCGGCTTC--10253	534
MFSD5_GAGCAGGTGTCACGGGA--10254	472
MFSD5_GCCTACAAAAGCAAGGT--10255	299
MFSD5_GGCTAAACCCCCTGGAA--10256	217
MFSD5_GGTTGCTTCTCCTGGCC--10257	41
MFSD5_GTAGAGTTTATAGAGGT--10258	123
MFSD5_TTGAAACCGAAGGAAGG--10259	75
MGARP_ATTTATTATCTGGTTGT--10260	502
MGARP_CCTTTCCGAGCGGCGCG--10261	428
MGARP_CGGCAGCGCCAGAGTCT--10262	114
MGARP_CTGTCCAGGTCACGTGG--10263	168
MGARP_GGCGGTCTCCAAGACTC--10264	240
MGARP_TCATCTAACAGATTCCC--10265	410
MGARP_TCCACTATAAGTTCTTC--10266	112
MGARP_TCCCAGTGCTACAGTTG--10267	182
MGARP_TGCTGAAACCGGGCCAG--10268	31
MGARP_TTCAGCATATTCATCAG--10269	410
MGME1_ACGGTTCCACGAAGCCT--10270	40
MGME1_AGGTGATCCATCTTTGT--10271	541
MGME1_CAGACCTATATAGTTTA--10272	80
MGME1_CCACTTGGTCCAGTACT--10273	215
MGME1_GAAAATCTCCTCAAGTC--10274	101
MGME1_GACCCCGGGATCGGTGG--10275	1146
MGME1_GGAATCAGCTGCCCTTG--10276	120
MGME1_GGTCCACTTCTTCATAT--10277	1299
MGME1_TATTTCAGACCATTTGC--10278	130
MGME1_TCTGTCTTGTCATCCAG--10279	232
MICAL1_AAGGTAGCATTGCTGCT--10280	741
MICAL1_CACGTCCTGGCACAGCT--10281	1345
MICAL1_CAGGAAGCTCTCAAAGT--10282	234
MICAL1_CCAGTACCACAAGATCA--10283	149
MICAL1_CTGGACCTTGCGGGCTG--10284	81
MICAL1_CTTGGTCCACAGTGACT--10285	67
MICAL1_GACGTCAAATTCATAGT--10286	1463
MICAL1_GCTTCCAGGAGCTGTGT--10287	434
MICAL1_GTGCTAAGAAGTTCTAC--10288	474
MICAL1_GTTGTGGCGAGAGAACT--10289	550
MICAL2_AAACGAGGATGAGAAGC--10290	205
MICAL2_ACAGAGAATGGTCTGTA--10291	1101
MICAL2_CACGTTGTTCCGGGAGA--10292	213
MICAL2_CAGAGCCTGCTCGACAA--10293	186
MICAL2_GAGCCAAGAAGTTCTAT--10294	355
MICAL2_GAGGGTACCTTTGCACG--10295	695
MICAL2_GCAGTGCGCAAGCCACA--10296	333
MICAL2_GCCACGAAGGTCATGGA--10297	1987
MICAL2_GGTGTTCCTGCGGCCAT--10298	416
MICAL2_TATCCAATTTGTACCAC--10299	80
MICAL3_AAAGTAGCCTTGATCCT--10300	33
MICAL3_AAGGAGCGGTAGTCCTT--10301	834
MICAL3_ATGCAAGACGTTGTTGC--10302	189
MICAL3_CACAAAGACTACAAAAA--10303	189
MICAL3_CTCATGTCCTCTTTGAC--10304	0
MICAL3_CTGTACGGAGACCACAG--10305	638
MICAL3_GAGGCTGTATAAGTCCT--10306	358
MICAL3_GCAAAATTGGACAAACG--10307	227
MICAL3_GCTTTCCCGAGAAAACG--10308	336
MICAL3_GGTTCCCTTGCAGGTGG--10309	549
MICALL1_ATGATGCTGAGGCAGTC--10310	229
MICALL1_CCAGCAGCATGTGCACT--10311	562
MICALL1_CGGTGCCCTGCTCTGAC--10312	1788
MICALL1_CTCCTTCCGGGACGGCC--10313	89
MICALL1_GCTGCGCACGTGCTGCT--10314	750
MICALL1_GGCGCTTCTTTGTCTTG--10315	665
MICALL1_GGGTGCTACAGACGGCG--10316	179
MICALL1_GTCCCCGACCGTGTCCC--10317	596
MICALL1_GTCTCGCCACCCAGAAA--10318	315
MICALL1_TGCCGCCGCCAGTGCGA--10319	597
MICALL2_CCCCAAGTTGACGGGTC--10320	414
MICALL2_CGCTGCAACAGTGGTGC--10321	313
MICALL2_CGGCAAGCACGTGCACC--10322	313
MICALL2_CGGGCAACTCGCCTGCC--10323	910
MICALL2_CGTGGCCGAGGAGCACT--10324	35
MICALL2_GCCCATCGGGGAGCTAT--10325	128
MICALL2_GCCCCCACTCCCACGGA--10326	233
MICALL2_GCGGTTCCATCCTCGAA--10327	809
MICALL2_GGCCTTCTGTGGGGAAC--10328	878
MICALL2_GTGGTAAAGCCTCCCGT--10329	256
MICU1_AAAAAGAAGAAACGTTC--10330	238
MICU1_AACCTAAAAAGTGACAT--10331	429
MICU1_AATATATACTTACAGAC--10332	414
MICU1_ATCAGCTCCAAAAAAGT--10333	194
MICU1_ATTTCAAAATTTCTCTG--10334	20
MICU1_GATCGCACAAAATCTTC--10335	835
MICU1_GCAGTAACTGCAAGTAC--10336	385
MICU1_TAGTTGGACGATCTCTG--10337	110
MICU1_TGATGGAATATGAGAAT--10338	212
MICU1_TTGGCAGAACTGGCTGT--10339	205
MICU2_ACATGAAATCCAGAATG--10340	24
MICU2_ATCCACAGCCAGCTGTT--10341	631
MICU2_ATCGAGGATACACTGTC--10342	1002
MICU2_CGCTCCTGCTCCTGCCA--10343	1362
MICU2_CGCTGCTTACGAAGAGA--10344	117
MICU2_CGTCAGTGTTGCGGCGC--10345	352
MICU2_CTGCGGGTAGCTGCGCG--10346	1354
MICU2_GAGAAGAGGAAGTCTCG--10347	348
MICU2_GGGCGGAAAACTGCGAC--10348	139
MICU2_TCAGCCGACAGGCTGTG--10349	660
MID1IP1_CAACGACATCGAGTGGG--10350	254
MID1IP1_GAAGTCCAAGGACATCC--10351	264
MID1IP1_GACTCGGGAAGCGCCAA--10352	893
MID1IP1_GATCGGCTTCGGCAATT--10353	192
MID1IP1_GCCAATGAAGCGATTCA--10354	729
MID1IP1_GCTTGTATCTGTTAGTG--10355	0
MID1IP1_GGGTTAGACAACGATGT--10356	690
MID1IP1_TAAAGAGCGAGTGCTTC--10357	310
MID1IP1_TGGGCACCATCACCGTC--10358	491
MID1IP1_TGTGCAGCCCGCGCAGG--10359	653
MIEF1_AATGGCTCAGGCGGGTG--10360	106
MIEF1_ACATATGTGCCGAGCTC--10361	34
MIEF1_ACTCCGCATGTCCCTGC--10362	824
MIEF1_GAAGGGTCTGCAAGGAC--10363	310
MIEF1_GCTCTCCAATGCCCGGC--10364	61
MIEF1_GGATGGCTGCCCGGTTC--10365	58
MIEF1_GGCGCTGGTGAGCGCAA--10366	603
MIEF1_GGTGGAGCGGCCATGCT--10367	190
MIEF1_TCCCGAAGCGGCATGTC--10368	198
MIEF1_TCCCTGTTCAGCAGTCG--10369	821
MIEF2_AGCTGTGGTGTCACCTC--10370	2885
MIEF2_CAACACTGGCTGGCTAA--10371	336
MIEF2_CACACGGTCCCGCTCGA--10372	1006
MIEF2_CATGGTGGACTTCCTCC--10373	122
MIEF2_CCGCTTCCCCCGTTTCT--10374	791
MIEF2_GCTGGGCATTGCCACCC--10375	241
MIEF2_GGAACTGAGCCTGCTCA--10376	34
MIEF2_GTGTCATCCTCATCCCG--10377	2159
MIEF2_TCGTAGAGCGGCCCCCC--10378	62
MIEF2_TTTGGCCAAAGCCACCT--10379	311
MINOS1_ATGTGGCCATTAGCCTT--10380	11
MINOS1_CCGCATCCGCCAGACAC--10381	1894
MINOS1_CCGGTGTCTGGCGGATG--10382	311
MINOS1_CTGAGTCGGAGCTCGGC--10383	179
MINOS1_GCCTTCGGTTCTGGCAT--10384	91
MINOS1_GGAGCTCGGCAGGAAGT--10385	102
MINOS1_GGTTCTGGCATGGGATT--10386	2097
MINOS1_GTGGGACCGGTGTCTGG--10387	370
MINOS1_TCGGCAGGAAGTGGGAC--10388	39
MLC1_CCTGCTGGAGCTGCTCA--10389	62
MLC1_CGTGGGCATCCGGTCAT--10390	248
MLC1_CTGGGGCATAGCTGGCG--10391	88
MLC1_CTTCAGCCACAAGACGT--10392	181
MLC1_GATTTCAGGACCCGAGC--10393	300
MLC1_GGGCAATGATCCCCCCG--10394	1198
MLC1_GTCGTCGAGGTAATCGC--10395	498
MLC1_TGACAGCGCCAACATTC--10396	158
MLC1_TGAGCTTCACCGTCTCC--10397	168
MLC1_TGCAGCGATGATCACCG--10398	280
MLPH_CAACTTCCAAGACATGC--10399	263
MLPH_CCTCTTCTTTCCTTCGG--10400	69
MLPH_CGTGAAGATCGGCTCAC--10401	63
MLPH_CTGTGGCCGCGTCCACC--10402	955
MLPH_GAAGGGCAAGATTAAGA--10403	65
MLPH_GCCCGCTTCAAGAGGTT--10404	1017
MLPH_GGAAAGCAGCTCCCTCT--10405	412
MLPH_GGCCTCCTCCTCTACAT--10406	1434
MLPH_GTGGGTCTCGTTCAGAT--10407	771
MLPH_TAGCAAAAGGCAGTGCC--10408	23
MLXIP_ACACACCTCCCGGACTG--10409	170
MLXIP_ACTCCAGCAAACTTCTG--10410	583
MLXIP_ATCTGCTGGCGGCGCGG--10411	876
MLXIP_CGGTGATCATGACGTCA--10412	134
MLXIP_CTCCGATGCACACGGAG--10413	217
MLXIP_GGTAACACGGGGGAGAT--10414	252
MLXIP_TCCGTGGGCTGGATAAA--10415	445
MLXIP_TCGTCCTCGGACACCTG--10416	532
MLXIP_TGGAACTCCGGGACCCC--10417	66
MLXIP_TGGAGCCGGGGGGTTCA--10418	32
MMADHC_AAGACATGAGTTTGTGA--10419	367
MMADHC_CAGAGGTTCCAGCTTCC--10420	356
MMADHC_GCAAAATCCTGGGAGAT--10421	148
MMADHC_GCAGTCGAAAAGGCTTT--10422	234
MMADHC_GGTCCCATAGTTTCATC--10423	351
MMADHC_TATTGCACACTCTACTC--10424	192
MMADHC_TTCACAGAAGAAAAGCC--10425	45
MMADHC_TTCGGATGAGTCTCATG--10426	1847
MMADHC_TTGTAACAGAGCCAGAC--10427	40
MMADHC_TTTCCAGAAGTAGCTAA--10428	157
MMGT1_AAAGGCGGCGTGGGCTA--10429	109
MMGT1_AGCGCAAAGTGTCTCAG--10430	1124
MMGT1_AGGAGAGTTTAAAGACA--10431	411
MMGT1_ATGGAGGCCTCTCTAGG--10432	114
MMGT1_CATCTTTCTGCGGCGCG--10433	297
MMGT1_CCCAGCAAAAGAAGCGA--10434	390
MMGT1_GAATTTGCTGTATCCGA--10435	686
MMGT1_GCGCCGTCGCTGTGGAA--10436	1727
MMGT1_TTTCTTCTTCCACCGGC--10437	462
MMGT1_TTTGCAGTTACCTGTTA--10438	215
MOBP_AGTGTTCGGAGTACTTC--10439	787
MOBP_CAGAAACCGGCCAAGGA--10440	87
MOBP_CGTCGCTTAAGCAGCAG--10441	267
MOBP_CTTCTACCAGAAGAAAG--10442	217
MOBP_GCGCTCTGACCACCGCG--10443	287
MOBP_GCGGTGGTCGGACCTCT--10444	1295
MOBP_GTGCCAAGTCCCCTCAG--10445	431
MOBP_TCAGAAACCGGCCAAGG--10446	312
MOBP_TTGAGGAAGGTGAACGG--10447	177
MOBP_TTGCTTGGACTTCTGAG--10448	460
MOGAT2_AGAATCTTGTAAACAGG--10449	0
MOGAT2_CAAAGGCTCCGACTGCC--10450	1096
MOGAT2_CAATGTAGTTCCGAGAG--10451	111
MOGAT2_CGTGAAGGATCCAGGCC--10452	168
MOGAT2_GCCCTTGTTTATGCCGT--10453	179
MOGAT2_GGTGGCGGAAACTTGCT--10454	816
MOGAT2_GTCAGCATCATCAGATG--10455	918
MOGAT2_TCCAGCACCTGATGGCC--10456	93
MOGAT2_TCCTGTATGCGGCCTGG--10457	381
MOGAT2_TTACTGCGGAACCGAAA--10458	124
MPC1_CAAAGAATAGCAACAGA--10459	156
MPC1_CCGAAGCAAGGATTTCC--10460	451
MPC1_CCTACAAGGTACAGCCT--10461	12
MPC1_CGCGTTGGTGCGGAAAG--10462	636
MPC1_CTACTTCATTTGTTGCG--10463	431
MPC1_CTCCAGAGATTATCAGT--10464	345
MPC1_GGACTATGTCCGAAGCA--10465	170
MPC1_GGGCCCAGTAGCCAACT--10466	1042
MPC1_GTTGGTGCGGAAAGCGG--10467	76
MPC1_TCCGAAGCAAGGATTTC--10468	897
MPC2_AGGTGGCCCGCAGGCCT--10469	178
MPC2_CAGAAGAAAACTGTTCT--10470	246
MPC2_GCTGGATGGTTGTACAA--10471	42
MPC2_GGTGGCCCGCAGGCCTC--10472	107
MPC2_GTTGGTGTGTGCTGGAT--10473	200
MPC2_TCAGCTCCACTTTATCG--10474	437
MPC2_TGCGGGCCACCTACCAC--10475	204
MPC2_TGCTGGATTGGCTGATA--10476	112
MPC2_TGCTGTTAATTTCTTTG--10477	66
MPC2_TGTTAATTTCTTTGTGG--10478	29
MPP6_AATGTGGCAGAATTGGT--10479	303
MPP6_ACGAGGGCAGCTCCGTA--10480	748
MPP6_ACTGACAGCTTCTAGTT--10481	84
MPP6_ATGGTATCTCTATAACT--10482	275
MPP6_CTTCTTTGCAAGGTATT--10483	14
MPP6_GATCTATCATTCCCCCA--10484	189
MPP6_GATGCCATTCGTATTCT--10485	181
MPP6_GATTATTTCCAACCTCA--10486	588
MPP6_GGTTGAAAATAATGATC--10487	307
MPP6_TCTCCATAATTCCCTTG--10488	533
MPPE1_ATGTCCCTTTCCTCTGC--10489	508
MPPE1_CCGCGCCTGGTTCTCAG--10490	962
MPPE1_CGTTCCAGACAGCTCTG--10491	1006
MPPE1_CTATGACGTGCTTTCAC--10492	434
MPPE1_CTCCACATCATCCGCCC--10493	264
MPPE1_GCTGGAAACCATGACAT--10494	93
MPPE1_GGAGCCACGTGCCTGCT--10495	296
MPPE1_GTGGCGCTGAACGGGGA--10496	300
MPPE1_TCACTTCTCCGATACAG--10497	562
MPPE1_TCCCATCTTTCAGTTGG--10498	126
MPST_AGCTGCTGGACGCCTCC--10499	695
MPST_CATGTGGTCGTAGGGCG--10500	297
MPST_CCACTGGTGGCCACGTG--10501	88
MPST_CGCGCCCCAGCTTCGGC--10502	582
MPST_CTGCCGCGCGCTGGTGT--10503	239
MPST_GACGTGCCCATCTACGA--10504	2219
MPST_GATGGCGGATCTCCTCA--10505	1709
MPST_GGGATGTTCACGGTACC--10506	740
MPST_TCATCTCAGAGGGCCGG--10507	283
MPST_TCGAAGAAAGCGGCGCC--10508	55
MPV17L_GAGCATTCTCCAAGGAA--10509	291
MPV17L_GTACCCTTCTGTGGCAC--10510	281
MPV17L_TGCCGTCACCACTCTGC--10511	248
MPV17L2_ACAAGTACCAGTAGTGC--10512	87
MPV17L2_AGTGGGTGAGAGCTGCC--10513	393
MPV17L2_CCTCGGAGGCCAGACGC--10514	50
MPV17L2_CTCATGGCGGCCGGTGA--10515	46
MPV17L2_CTCGTCACTAACACGCT--10516	149
MPV17L2_GAATAGAAGCTGCCCCG--10517	1036
MPV17L2_GTAGCCTCTCCATTGCT--10518	859
MPV17L2_GTGACTCGAAATTGGGG--10519	136
MPV17L2_TGGGTCGAAAACCTGGC--10520	20
MPV17L2_TTCACGAACTGCGCAGC--10521	87
MPZL2_ATGTTGATGGGGTGATA--10522	1082
MPZL2_CAAGAGCTCTACTCGTG--10523	229
MPZL2_CATAATAGTAATTGTAG--10524	378
MPZL2_GACCGGGTGTCTTGGGA--10525	1381
MPZL2_GAGGCATCGTACCGCTC--10526	530
MPZL2_GATCCACTTCCTGGCTC--10527	815
MPZL2_GTTGGAAGGGATCTATG--10528	253
MPZL2_TAGAGCATCACCCACAG--10529	223
MPZL2_TGGAAATTTATACCTCC--10530	36
MPZL2_TTAATGGGACAGATGCT--10531	143
MRAP_AGAGGCGTTGGTCCCGT--10532	404
MRAP_ATTCATAGCTGTAGTAT--10533	130
MRAP_CATGTTTGGTGGTGCTT--10534	872
MRAP_CGCATTCTGGGTGAGCC--10535	96
MRAP_GAGCCAGGGAGCAGAAC--10536	202
MRAP_GTATGGGGCAGAGGCGT--10537	57
MRAP_GTCGTAGCGGCTGGTCA--10538	153
MRAP_GTGCCTGCCGTGCCACA--10539	1589
MRAP_TATTCATAGCTGTAGTA--10540	574
MRAP_TTCATAGCTGTAGTATG--10541	116
MRAP2_AATTAGATGCCGATTGC--10542	560
MRAP2_ACCTTGCTGACCAAGAC--10543	2454
MRAP2_AGAAATTAACCTCTGGG--10544	5
MRAP2_ATTAGATGCCGATTGCT--10545	576
MRAP2_CGAGAAAATACTTTATC--10546	57
MRAP2_CTGCCCACTGCTTCTGA--10547	4873
MRAP2_CTGTGTTCACAAAGTTG--10548	564
MRAP2_GTCACTGTCAAGGGCTG--10549	76
MRAP2_TTAGTTTCCAGAACAAT--10550	813
MRAP2_TTCCTTTGAAGGACTGA--10551	346
MRAS_AAGAAAACCAAATGGCG--10552	142
MRAS_CAATCTCCGTATGTTTC--10553	171
MRAS_CTTCTGGAAAAACTGGA--10554	278
MRAS_GCACTGGTTTCTATGTA--10555	1775
MRAS_GCTTTGTCGACATTGAG--10556	1148
MRAS_GGAGCAATACATGCGCA--10557	161
MRAS_GTCACTGGGGACGGCGC--10558	48
MRAS_GTCCACGTGCTCAAAGC--10559	357
MRAS_TGACGGAGTAGACGATG--10560	243
MRAS_TTGGCCACGAGGATCAT--10561	278
MRC2_AAGTCATGTACACCCAC--10562	811
MRC2_CAGCCTCATCTACAACT--10563	972
MRC2_CAGCGCAGCAGGTGACG--10564	382
MRC2_CCTGGCACCCTTGAGCG--10565	288
MRC2_CGAGACCTTCTGGGACA--10566	576
MRC2_CTCTCGGCGGTACTCCT--10567	49
MRC2_GGTACCATGCAGTGCCT--10568	55
MRC2_GTCCATGGCTGAAGATG--10569	103
MRC2_GTTCTGCCAGCCGCCCG--10570	536
MRC2_GTTGAATAGCCGGTTTC--10571	237
MRP63_ACACGAACCGCGGCCGC--10572	98
MRP63_ACTGCGCTCCTCTGGCG--10573	272
MRP63_AGGCGGAGAACCATTAC--10574	129
MRP63_CAATGAATCTATGCGGG--10575	32
MRP63_CAGGAGGGAGGCCTTCG--10576	53
MRP63_CATGCCCTACATGACCC--10577	568
MRP63_GAATGCGGCCGCGCCAG--10578	267
MRP63_GCATTCCCGGCCGTCAG--10579	119
MRP63_GCCAGAGGAGCGCAGTC--10580	110
MRP63_TCCTGACTGCGCTCCTC--10581	188
MRPL1_AAAATAGCGGAAGAAAA--10582	42
MRPL1_ACACTGGATATGGCACT--10583	329
MRPL1_GCAGATTGGCAGCTATC--10584	229
MRPL1_GCAGCAAAATGTCTGTT--10585	186
MRPL1_GCATAGCCTTTCCAAGA--10586	412
MRPL1_GGCGGCCGTAAGGTGCA--10587	142
MRPL1_GGGGATGTCACGGCCAA--10588	488
MRPL1_GGTTCGCCTTCCATATA--10589	643
MRPL1_TGGCAAACTAAGAACAC--10590	38
MRPL1_TTATTAATGAAGTTTGT--10591	84
MRPL10_ACACGCCGTGAGGACCT--10592	381
MRPL10_ATGACACCATCCTCAGC--10593	161
MRPL10_CAGGGGGAGCTTGTAGG--10594	52
MRPL10_CATCACACGACGGTGGC--10595	44
MRPL10_CGGACAGTCTGGAGGGT--10596	63
MRPL10_CTTGGAATCCTCCAGGA--10597	79
MRPL10_GGATGGCTGGTTTCGGG--10598	23
MRPL10_GGCAGACGGCTATCATT--10599	21
MRPL10_TCATCAGGCTTCTCCGC--10600	297
MRPL10_TGGCGGGGATGCTGCGA--10601	42
MRPL11_ACATTTGAAATTAAGAT--10602	363
MRPL11_AGGTCGGCGGTGTGATC--10603	1154
MRPL11_CAAGCTCTTCTGAACTG--10604	9
MRPL11_CATCAAAGCTCAGGATG--10605	215
MRPL11_GATCCGGGCGATCGTGC--10606	83
MRPL11_GGTCGGCGGTGTGATCC--10607	470
MRPL11_TGATCCGGGCGATCGTG--10608	201
MRPL11_TGCTGCCTTCAGGAAGT--10609	181
MRPL11_TTCTCTGGGCATTCGCG--10610	67
MRPL11_TTGTCCGCTCCATCATC--10611	218
MRPL12_GGGCGGCACCGTGGTTC--10612	86
MRPL13_ACGCCTTCCCAAGATTG--10613	158
MRPL13_ACTTGTCTAAATCCACC--10614	104
MRPL13_ATAGCAGCAAGTTTGCC--10615	36
MRPL13_GCAGCAAGTTTGCCAGG--10616	169
MRPL13_GCATCTATAAGACTTCA--10617	304
MRPL13_GGCATCTATAAGACTTC--10618	112
MRPL13_GTAAAACTAGCTATTTA--10619	48
MRPL13_TACTCATCTAGACGTTT--10620	128
MRPL13_TATGGTATCTCTTAGAT--10621	94
MRPL13_TCACCTGAGGGATCCAG--10622	70
MRPL14_AAAAAGGCGCTCATTGT--10623	86
MRPL14_ATACTACTGGCCATCAA--10624	309
MRPL14_ATTCGACTCCAACAACG--10625	739
MRPL14_CGATTCAGAAGATGACG--10626	42
MRPL14_CTTTCTTTACTGGGCTC--10627	181
MRPL14_GTATGGGCTGTTCCCCA--10628	676
MRPL14_TATAAGAAGAATGGAGT--10629	113
MRPL14_TTCCCGCTTGCGCAGGC--10630	390
MRPL14_TTCTTTACTGGGCTCTG--10631	54
MRPL14_TTTCTTTACTGGGCTCT--10632	586
MRPL15_AAAGGCAAAGAGGAACC--10633	208
MRPL15_AAGTCAATAGGTTGACT--10634	85
MRPL15_AGTCTATTGAGACTCAA--10635	375
MRPL15_CACGACTTGAACTCGCC--10636	171
MRPL15_CCAAGAGGTCGGAGAAG--10637	124
MRPL15_GATCCGCCAGGTACCCA--10638	1216
MRPL15_GCCCCGGAGTAGGTCCA--10639	1046
MRPL15_GCCGGTCCCTTGCAGGG--10640	113
MRPL15_GGTACCAGTTCTTCTGG--10641	215
MRPL15_TTGGCCAGGCTCACACG--10642	21
MRPL16_ACCTTCCACTGAAGCTA--10643	192
MRPL16_CGCCTTGTTGTAGAGAT--10644	1886
MRPL16_CTAGTGCGCCGCTCCTG--10645	28
MRPL16_GACAATCAACCGCTCTA--10646	139
MRPL16_GCAAGGTTTCCTTGACC--10647	138
MRPL16_GGCTGGTACTCGCCATA--10648	152
MRPL16_GGTTCTCTTCTTACTTT--10649	304
MRPL16_TAGTGCGCCGCTCCTGC--10650	146
MRPL16_TGTCTTTACGCCAGCAC--10651	131
MRPL16_TGTTGGGCATCGCATGG--10652	62
MRPL17_AACGCATCGAGGCACCA--10653	601
MRPL17_AGTACTTGAAACAGCTT--10654	82
MRPL17_CCGCGTATTTCGCCGTA--10655	421
MRPL17_CGCGTATTTCGCCGTAT--10656	657
MRPL17_GATCCCAAATCGGAGTT--10657	181
MRPL17_GCAGTGATCGAGTATAA--10658	567
MRPL17_GCGAAATACGCGGCCAT--10659	351
MRPL17_GTACAAAGATCAAACTG--10660	306
MRPL17_TCTGCGAGGCAGAGGCA--10661	1202
MRPL17_TTGCGGAACTTGCTCAC--10662	172
MRPL18_AGGTGGTGTGGTTCTAC--10663	313
MRPL18_CCCCAGAATTCACCAAC--10664	184
MRPL18_CTTGTGGAGCATCAGAA--10665	220
MRPL18_GCTCGGAGCTGGTTGAC--10666	517
MRPL18_GGAGCATCAGAATGGCA--10667	128
MRPL18_GTAGCCAGGAAAGAGCG--10668	32
MRPL18_GTCAACCAGCTCCGAGC--10669	30
MRPL18_GTGCCAGAACTCACGGG--10670	73
MRPL18_GTGGCTTGTGAGAGTAT--10671	0
MRPL18_TCATGTAGAAGCACTTG--10672	48
MRPL19_AACGCACCGGGCTCGGA--10673	423
MRPL19_ATGACCGGTTTCGGCGG--10674	854
MRPL19_ATTTGCATTCAGAGATC--10675	64
MRPL19_CAAATTAGAGAAACGGC--10676	44
MRPL19_CATTGCAGCGGGGCACT--10677	359
MRPL19_CTGAATTCATTCCTCGA--10678	220
MRPL19_GAGCTACTTTCATCCTT--10679	74
MRPL19_GCACCGCCCCGTGGAAC--10680	418
MRPL19_GCGATAGAGGCCGGCGG--10681	1008
MRPL19_TCCGGCAGCAGAGCACT--10682	421
MRPL2_ACTTGGTCTCCTCAGGC--10683	328
MRPL2_CAGACTCGGGGCAGGGG--10684	64
MRPL2_CAGAGAGCGCAGAGCGC--10685	8
MRPL2_CAGAGGGCTGTTGGAGG--10686	78
MRPL2_CGCGGGTCAGTGCGCAC--10687	1051
MRPL2_GCGGGTCAGTGCGCACA--10688	175
MRPL2_GGGATGCGCATCCTCTT--10689	282
MRPL2_GGTGCATGGTATTGGCG--10690	245
MRPL2_TAAGAACTGGGCGGCAG--10691	203
MRPL2_TCAGAGAGCGCAGAGCG--10692	113
MRPL20_AAGTATCCAGCGCTCAT--10693	123
MRPL20_AATTACAGCTGCTAGCC--10694	6
MRPL20_AGTCTTTGGCTCGTAGA--10695	11
MRPL20_ATGTCCAGAATTTCAGT--10696	765
MRPL20_GAAAGTCCTAGCGGATC--10697	161
MRPL20_GATCCGAAAGTAGCGGT--10698	592
MRPL20_GATTTGCTGCTGCCTTG--10699	615
MRPL20_GCCAGAGCTGCGCGGTG--10700	127
MRPL20_GGAAAAATCGCTGCTAC--10701	103
MRPL20_TCACCGACCGCTACTTT--10702	49
MRPL21_AGAAGCAGACCAAAGGG--10703	177
MRPL21_AGCACTTCATATCTACC--10704	275
MRPL21_ATCGTCACGGGGCAGTA--10705	324
MRPL21_CTTGGCAAGCCACTCCT--10706	21
MRPL21_GAACTAGACCTTGCGTG--10707	217
MRPL21_GAATCATTATGAGATTC--10708	344
MRPL21_GCATCCTGAGACCTTCG--10709	149
MRPL21_GCCCTAAGGTGACCGTC--10710	422
MRPL21_GTCTCCTCAACTGGGTC--10711	587
MRPL21_TTAGAGAAAGTACCGCT--10712	296
MRPL22_AAACGCATCCGCTACCA--10713	566
MRPL22_AGGAATGTCTATTGACC--10714	314
MRPL22_AGGTCGCTTTGGGATCA--10715	265
MRPL22_AGTGAGAGACCATAACG--10716	502
MRPL22_ATTCAATGACAAAAAAG--10717	125
MRPL22_GAGTCCACCTCAGGACG--10718	66
MRPL22_GGCAGTACTGGGACAGT--10719	284
MRPL22_GTGGTTAAGCGACAGAA--10720	214
MRPL22_TACATAACCTGAGGAGC--10721	294
MRPL22_TATCCTCCACAACTGCC--10722	94
MRPL23_CACCCAGCCGGTACAGG--10723	1587
MRPL23_CCTCAGGAATTACCTCG--10724	679
MRPL23_GAACTGCACGGTGTCCT--10725	839
MRPL23_GACTCCAAGCGGGTCTG--10726	503
MRPL23_GAGATCACAGAAACGTG--10727	199
MRPL23_GCTGCTCCGGAAACAGA--10728	290
MRPL23_GGAACACCCGAAGTTGT--10729	972
MRPL23_GGCCACCCAGCCGGTAC--10730	70
MRPL23_GTTGTGGGCCACCCAGC--10731	83
MRPL23_TAGGCGACCTTGTAGTC--10732	14
MRPL24_ACTGGTATCTGTTCTGT--10733	914
MRPL24_AGTGACCTTGGATGCCA--10734	830
MRPL24_CCCCCCCATTACCGCTA--10735	24
MRPL24_CGAAACTGGGTGGTCGT--10736	99
MRPL24_CTACATTGGCAAGACCA--10737	35
MRPL24_GATCAGGCGGCGCCCAG--10738	649
MRPL24_GATCCACAAGTTTGACC--10739	269
MRPL24_GCAAGGGGGCTTCACTA--10740	306
MRPL24_GCTCTGTTGCAGACAAG--10741	275
MRPL24_GGAGATCCTAGAAGGCA--10742	88
MRPL27_ATACGCATCCAAGAAGT--10743	480
MRPL27_CATAGCTACCAGTTTGA--10744	81
MRPL27_CATTTCCGCTGGCACCC--10745	256
MRPL27_CGGTGGTGTTGGCGCTG--10746	144
MRPL27_GAGCTGTAGCCGGAGTG--10747	216
MRPL27_GTCACTATGTTCATGCT--10748	29
MRPL27_TAGAGCACAGCACCCTT--10749	202
MRPL27_TCATCAGGCAGACGCCA--10750	453
MRPL27_TCATCCCAGAAACACGG--10751	31
MRPL27_TCTGTATGCCCTGGAAG--10752	11
MRPL28_AATCCCAGCGGGGGTTG--10753	100
MRPL28_ATCTGTTCCCGCCTGCC--10754	86
MRPL28_CCCGCTGCCCGTTCTTG--10755	319
MRPL28_CGCTTCCAGAGCCACAC--10756	410
MRPL28_CTATAGTGCACGGGAGT--10757	143
MRPL28_GCACAGGTCCTCCTTCG--10758	884
MRPL28_GGATGGACCTGAAGCGA--10759	36
MRPL28_GTCCTCGGGGTGCAGCT--10760	242
MRPL28_GTTCTACAGTGAGATCC--10761	1797
MRPL28_TGTGACCATGCGGACCC--10762	99
MRPL3_AATAAGACCAACTCTAA--10763	107
MRPL3_GAAAGAGTGGTACATGG--10764	373
MRPL3_GCGGCAATCCAAGTTCC--10765	132
MRPL3_GGATGGTCAAAAGCATG--10766	185
MRPL3_GGTGCTGGGTCGACTCG--10767	588
MRPL3_GGTTCCCAAGGATGTAT--10768	694
MRPL3_TCAAAGGAAAACTGTAA--10769	241
MRPL3_TCGCAGAGAGCATCGGC--10770	334
MRPL3_TGGACGCAGTAGCCGTG--10771	224
MRPL3_TTGGAGGCTGCTGACGC--10772	454
MRPL30_ACAATATGCAGTTTATG--10773	15
MRPL30_ATATTCTTGTGAACTTG--10774	0
MRPL30_ATTCTTGTGAACTTGAG--10775	0
MRPL30_CCCTTGAAGTTGCCACA--10776	0
MRPL30_CTCTTATTTGTACAGAT--10777	0
MRPL30_GATATAATAAAGATGCT--10778	399
MRPL30_GATCATGAAAAATACGG--10779	0
MRPL30_GTAGTTCAATGGCCCCC--10780	0
MRPL30_GTGCCTCAAAAGCACTG--10781	0
MRPL30_TAGTTAAGCATTTGATA--10782	45
MRPL30_TATTCTTGTGAACTTGA--10783	0
MRPL30_TCATGAAAAATACGGTG--10784	0
MRPL32_CTTCCGCAGAGCCGGCC--10785	154
MRPL32_GACGTTTGTCCTGAATG--10786	464
MRPL32_GATACTGTCCAAAAGGC--10787	109
MRPL32_GCACCATTGAAGTTAAC--10788	61
MRPL32_GCTCTGTAAACATGGCT--10789	24
MRPL32_GCTGGCCATGCTGGTCT--10790	335
MRPL32_GGCCATGCTGGTCTTGG--10791	99
MRPL32_GTTTCGAAGCACTCCCC--10792	88
MRPL32_TCTTGGTGGTTTCGCCG--10793	130
MRPL32_TGCCTACTGCTATGAAA--10794	223
MRPL33_ACAAAGAGTCCTCTTCG--10795	111
MRPL33_AGAATGGTGAGCGAAGC--10796	111
MRPL33_GAATGGTGAGCGAAGCT--10797	384
MRPL33_GTGAGCGAAGCTGGGAC--10798	141
MRPL33_TAAAATGTCCCCAGAAG--10799	102
MRPL33_TGTTAACCCTGGTCACC--10800	702
MRPL34_ATGACCTGCACGCCGGC--10801	189
MRPL34_CAAGAACAAGCACGGCT--10802	21
MRPL34_CCCAGAGCAGGAATTCG--10803	220
MRPL34_CCCGCAGCCGGTACTGC--10804	411
MRPL34_CTGCCGACCTACTCGTG--10805	189
MRPL34_GCTGCCGACCTACTCGT--10806	294
MRPL34_GGTAGAGCCTTGGGCGA--10807	186
MRPL34_GTAGCCGCTGGGCCGGC--10808	62
MRPL34_TGGGGTTCCCAGACGCC--10809	90
MRPL34_TTGGCTGGATCCCTGTT--10810	40
MRPL35_AAGATGCCAAAATATTC--10811	103
MRPL35_AAGGAAGAAGCGATTGA--10812	0
MRPL35_AGGTATGCCCACATGTC--10813	138
MRPL35_CATTCTTGACACAGTTG--10814	132
MRPL35_GACACTTGGAAGCACGG--10815	637
MRPL35_GCTATAAGAAAAAATTA--10816	169
MRPL35_GGACACTTGGAAGCACG--10817	493
MRPL35_GTTTCGCCTCTTCCAGA--10818	69
MRPL35_TCATGATACTTCTGATA--10819	253
MRPL35_TGAAAGCTGTCATCGAT--10820	148
MRPL36_AATGTGGAGAGGGCTCG--10821	114
MRPL36_AGATGGGGCAGGAGGCC--10822	1
MRPL36_CAGGCAGCAGATGGGGC--10823	85
MRPL36_CCATCTGCTGCCTGCGC--10824	430
MRPL36_CCTTGCAGCGCTTCTTA--10825	29
MRPL36_CTATCTCAGTCGTCACA--10826	293
MRPL36_GACTGAGATAGAGCAGA--10827	713
MRPL36_GAGCGCACTGCTGCCCC--10828	367
MRPL36_TCTGCTTGTGCCTCGGA--10829	247
MRPL36_TGAAGAGGCGGGGTCGG--10830	29
MRPL37_ATCGATGATGGGTGATA--10831	207
MRPL37_ATCGGCCGCGCCAGCCA--10832	155
MRPL37_CACCATCGCCTCCAGAG--10833	174
MRPL37_CGGATGCTCGTGAAGAG--10834	489
MRPL37_GCGCTCCACGCGGAAGT--10835	80
MRPL37_GCGGTGTGGTCGTAAAT--10836	282
MRPL37_GCTAGCGCCCGCCTTGC--10837	16
MRPL37_GGGCTCCACCAGAACCA--10838	188
MRPL37_TACACCCTATCCAGGGG--10839	38
MRPL37_TACAGGGTATGGGGATA--10840	51
MRPL38_ACTTGAGCAACCTGGAG--10841	1134
MRPL38_ATGCTGAGTACCTCCAC--10842	410
MRPL38_ATGTCACTGTTGGGCAT--10843	849
MRPL38_CCGCGCTGTGCGAGTGT--10844	358
MRPL38_GACCTATGAGGCAGAAG--10845	95
MRPL38_GCCGATTGACTTCTCTG--10846	173
MRPL38_GGAGCTTCGACCGCTAC--10847	641
MRPL38_GGTAACCGGGTGGCTGA--10848	273
MRPL38_TGCCGGAGCCTCGGGCA--10849	144
MRPL38_TGTGTACTGTGGCAATG--10850	241
MRPL39_AAGAAATTTAATTTCAC--10851	9
MRPL39_AGTTAATGATAACTGCC--10852	50
MRPL39_ATAGCAAACTTGATGAG--10853	107
MRPL39_CAGAATTGACAGAAATG--10854	462
MRPL39_CAGCGCCCGGGAACCCA--10855	314
MRPL39_CTGGTCGCACCCGGTGG--10856	56
MRPL39_GCCCATCATCATAGCAC--10857	194
MRPL39_GGCTTATACATGTCCCA--10858	1282
MRPL39_TAGAAGTTAAGCATGTT--10859	66
MRPL39_TTGCAGGAAGTCCATTC--10860	123
MRPL4_AACATCGGGGTGCAGGT--10861	192
MRPL4_AGCGGATGCTGCCATGC--10862	71
MRPL4_CACCTCGGCTCTCGTCT--10863	90
MRPL4_CACTGGGCGTCGATGAG--10864	150
MRPL4_CATGTAGTAGTAACTTG--10865	54
MRPL4_CGCTGCCTCTTCCGCCA--10866	512
MRPL4_CTGGGTCGAGTCCTTGC--10867	321
MRPL4_GCAGAAAGGCACTGGGC--10868	65
MRPL4_GCCTGGCTTCGGCCTAC--10869	208
MRPL4_TCGACTTTGCGCAGCAC--10870	20
MRPL40_ACAACAATGACGCTCGC--10871	538
MRPL40_CGAGATACTTCGCAGCA--10872	223
MRPL40_CTCTGCTTCTGAAGAAG--10873	22
MRPL40_CTCTTGCTGCTTGTACA--10874	43
MRPL40_GATCCGAAAACTGGAAA--10875	97
MRPL40_GCCCTGCGCCCGACTAG--10876	113
MRPL40_GTAATAAAATCTTCAAT--10877	166
MRPL40_GTTAGGATCCCGCTTGA--10878	97
MRPL40_TCTGGAGGAACTGCAAC--10879	140
MRPL40_TTCTAGCATAGCCCTGA--10880	888
MRPL42_ATGTATTACATATACTG--10881	595
MRPL42_CACCGTTGGTATCCTCA--10882	253
MRPL42_CTAAGTTGTTCTATCAT--10883	30
MRPL42_CTCTGACTTCTGATGGC--10884	39
MRPL42_CTTGCTCTGACTTCTGA--10885	140
MRPL42_GAATGTCCACAGAAGGG--10886	249
MRPL42_GCACAGGATCTGGCCGA--10887	154
MRPL42_GTCCATGAGGATACCAA--10888	111
MRPL42_GTTGAACACCTTGAGGA--10889	194
MRPL42_TTACATATACTGAGGTT--10890	196
MRPL43_CGGTGTGGAAGGGCTTG--10891	0
MRPL43_CTGGCCAAGAAGCGGCT--10892	60
MRPL43_GACCCCTGGATTCCGTC--10893	1287
MRPL43_GAGCATCCACTGCAAGT--10894	151
MRPL43_GATCCTGAACCTCTCGG--10895	541
MRPL43_GTCCAAGCCCGACTGGT--10896	121
MRPL43_GTCGGCTTGTTGGTGAA--10897	0
MRPL43_TATTCGGCCACTACTCT--10898	121
MRPL43_TCCGTTGTGGAGAACGC--10899	274
MRPL43_TTCAGCGTCAGCCGCGA--10900	80
MRPL44_AAAAGATGTCCCTTGTT--10901	185
MRPL44_AAGAGCTCTTTGAGATG--10902	15
MRPL44_CAGCAATCTTACCAGCC--10903	0
MRPL44_CCTTCAGTGGGCATGTC--10904	418
MRPL44_CGCCTTCCGCTTCCAGA--10905	349
MRPL44_CTAGTAAGTCTTGATTC--10906	44
MRPL44_CTATATTAAAAGTGAGG--10907	13
MRPL44_CTGGTCCCTCCGGTTCG--10908	248
MRPL44_GCATGGTAATCCCAGTT--10909	44
MRPL44_TCTGCTGTAACACAGCT--10910	483
MRPL45_ACAGGAAGATGTACCCA--10911	533
MRPL45_ACTTGAACAACATGAGA--10912	205
MRPL45_ATTCCACAAAGCTCCAG--10913	62
MRPL45_CAGCCCCCATACCTCAA--10914	261
MRPL45_CAGTTGACAAACCCCTA--10915	11
MRPL45_GAACCCTTGAGGTATGG--10916	397
MRPL45_GAGAACCCTTGAGGTAT--10917	320
MRPL45_GCATGCGTACGGTGATC--10918	137
MRPL45_GCCATCTATGACCGGTT--10919	348
MRPL45_TTACCAAGGTATGAAGT--10920	121
MRPL47_ATCGTTAATAACTCCTC--10921	931
MRPL47_ATTAGATAAAGTTGTCC--10922	84
MRPL47_CAATGCCAAGTCCAGAG--10923	80
MRPL47_CTAAGGCTTCTTCAGAC--10924	102
MRPL47_CTTGGCCTCCTGCTCTA--10925	58
MRPL47_GCACAAGTTCAAGCAGT--10926	38
MRPL47_GTTCCTTAGTTGCTGAC--10927	843
MRPL47_GTTTGGCCCTTCTTTGT--10928	480
MRPL47_TCCTTTCCTTGACAATG--10929	277
MRPL47_TGGAGAAGAGACATCTT--10930	4
MRPL48_AAAGGCTTGCTTAAAAA--10931	9
MRPL48_AACAGTTCTTCCAGTTC--10932	144
MRPL48_AGAGACGGTCTTGCTTG--10933	394
MRPL48_AGTGAGAGCCATTAATT--10934	61
MRPL48_CAACTGCAACACTTCTA--10935	35
MRPL48_GACAGTCTGACTCCTTC--10936	429
MRPL48_GAGGTTGTGAACATACT--10937	90
MRPL48_TGCATATGATATGACCC--10938	731
MRPL48_TGTACTTTCCAATGCCG--10939	66
MRPL48_TTCTACTAAGTATCAGT--10940	166
MRPL49_CAGCGTAGCCCGGAACA--10941	128
MRPL49_CGTGATGTCCTTGTAGA--10942	257
MRPL49_GACTGTGATCCGGAAAG--10943	68
MRPL49_GCCTGTTACCGGCTACC--10944	123
MRPL49_GGATGAATATCAGTTTG--10945	105
MRPL49_GGGCTACGCTGCGGGGA--10946	179
MRPL49_GTAATCTGGAGGGCCCT--10947	38
MRPL49_GTGTCCAGCGGGGCTGC--10948	20
MRPL49_TACAAAGTAAGGCAGGT--10949	321
MRPL49_TTCCGGGCTACGCTGCG--10950	148
MRPL50_AAGATTCCAAACGACTC--10951	4
MRPL50_ACTCCACCAGATGTGCA--10952	693
MRPL50_ATGTCTTGCCAATTACT--10953	0
MRPL50_CACCATGTAGAGAATTT--10954	334
MRPL50_GACAGTAGAAGAGAAAA--10955	429
MRPL50_GACCAAAATTCTCTACA--10956	79
MRPL50_GAGGGCAAAATTCAGTT--10957	275
MRPL50_GCGGCGCGATCTGTGTC--10958	834
MRPL50_GCTCGGCTTCGTAAAGG--10959	62
MRPL50_TCTAAAGTTCAATCTTC--10960	323
MRPL52_ACGCTGGATTACAAGCA--10961	443
MRPL52_ACTGCTGTCACAGGAAA--10962	140
MRPL52_AGCGTAGCCGCTTGGGC--10963	10
MRPL52_AGTTGTACTGCTGTCAC--10964	1391
MRPL52_CCAACCCCTCCGGCTAC--10965	22
MRPL52_CCTGCTCCCCCAATGAA--10966	624
MRPL52_TACAAGCATGGCAGCTC--10967	5
MRPL52_TCACAGGAAATGGACGC--10968	93
MRPL52_TCGAAGAAAAGCTGAAA--10969	44
MRPL52_TCTGGGAGCTCGGTAAG--10970	16
MRPL53_AACAGCACGTCCACGCA--10971	402
MRPL53_CAGACCAAGCCGAGCCA--10972	13
MRPL53_CAGTGATTGCGGACGTG--10973	12
MRPL53_CATCGCCTGATTATGCG--10974	331
MRPL53_CGACCAGTATCAGCGCC--10975	206
MRPL53_GACGGTGAGCAGTGAGA--10976	188
MRPL53_GCCTGTCAAACAGGTTC--10977	170
MRPL53_GCTGCCTTGGCTCGGCT--10978	10
MRPL53_GGCCTGTCAAACAGGTT--10979	106
MRPL53_TCCCTTCGAGAAAAACG--10980	96
MRPL55_ACTCTACCCCGTGCTGC--10981	375
MRPL55_AGGGTGTCCAGATCTAT--10982	68
MRPL55_CAGGCTGCGGAAGCGTG--10983	892
MRPL55_CAGTGATGACTTGCATG--10984	0
MRPL55_CGTACTCCTTCCTCGAC--10985	41
MRPL55_GCCTCTTCCTGGCTAGG--10986	174
MRPL55_GCGCTCCTCAGGAGACA--10987	933
MRPL55_GCGGCGGAGTGCAGGTC--10988	594
MRPL55_GGAGCCACGGCGCATGC--10989	153
MRPL55_GTGCACACGAGTGAGTG--10990	160
MRPL9_AAGAGCCTATCACACGG--10991	277
MRPL9_AAGATCCAGACCAAGGC--10992	180
MRPL9_CCCGGGGCCGTGACAAC--10993	282
MRPL9_CGGTCATCGTGGAGCGC--10994	20
MRPL9_CGTCTATAAGCTGGTGG--10995	86
MRPL9_GAATCGACTCCTTCCTC--10996	1409
MRPL9_GTACCGCTGGCCGGGGA--10997	145
MRPL9_TAACTTTAATGTATGTG--10998	292
MRPL9_TCGGCCCAAAGAAAACC--10999	56
MRPL9_TGGAGTCCGGGGTGACC--11000	47
MRPS10_CACAGCAGATGTCTACT--11001	328
MRPS10_CGCTTATATAATATGTC--11002	284
MRPS10_CGTTCGGTGCTGTGTGC--11003	683
MRPS10_CTGTGTGCCGGCGCCTC--11004	13
MRPS10_CTTGCTGCTAAAGAACT--11005	51
MRPS10_GCGAAACTTACCTGAAG--11006	43
MRPS10_GCGGCGCGGACAGCGTT--11007	98
MRPS10_GGCAATACAGCCAAAAA--11008	417
MRPS10_GGTGAAAGGTCACGATA--11009	179
MRPS10_GGTTTGGTCAAATCCTT--11010	1358
MRPS12_ATGGAGAAGGCCAGACC--11011	72
MRPS12_ATTGTCCTTGTGGAGGG--11012	94
MRPS12_CAGGTAGCCCAGAGCCG--11013	18
MRPS12_CTTCCGAGGCGGCCGCT--11014	6
MRPS12_GCAAGTGCTGTCGAGTG--11015	500
MRPS12_GCGGTGCATCTGGTTCA--11016	335
MRPS12_GGGACGTGTTGAGGCCA--11017	65
MRPS12_TGAAGCAGACGGCCTCG--11018	221
MRPS12_TGACGCCTGGCAGGTCC--11019	102
MRPS12_TGTTGAGGCCATGGAGA--11020	136
MRPS14_AAATTGCTGCCCTCCCC--11021	55
MRPS14_AGCCGTGGGGGACCCGT--11022	466
MRPS14_CAGCGAGCCCAGCATGA--11023	170
MRPS14_CTTCACACCACGCGGAC--11024	246
MRPS14_GAAGTCACTATGTAGAC--11025	357
MRPS14_GGATCCAGCGAGCGACA--11026	567
MRPS14_GTTCCTTCATCAGCTTC--11027	652
MRPS14_TACGTATTAATTCACTC--11028	643
MRPS14_TCAGCGGTGAGGGGTAG--11029	229
MRPS14_TGTGAAGAGACGAAAAA--11030	81
MRPS15_ATCATCCAGCCTAGACT--11031	255
MRPS15_CAGTTATGAAGAACACT--11032	356
MRPS15_CCCGGGTACTAGGACCT--11033	28
MRPS15_CCGATTCGTGACCAAGA--11034	102
MRPS15_GAAAAGACTCTTGTCTT--11035	19
MRPS15_GACGACATATCCGCGCG--11036	1114
MRPS15_GATTGTTGCAAACCCAG--11037	64
MRPS15_GGACGCTGAGTTTGATT--11038	356
MRPS15_TCTTTGAGCAGCGTAGA--11039	80
MRPS15_TTTCCTTTCAACCAGTG--11040	216
MRPS16_ACCCAGGGCAAGGCGGA--11041	21
MRPS16_ATCATCATAGGATGCAG--11042	76
MRPS16_CCAGATTTCCAGAGCAA--11043	116
MRPS16_CCATTGCCCAACAGTCA--11044	431
MRPS16_CGTTTCGTAGAGCAGCT--11045	998
MRPS16_GAGACTGCGAAGGAAAC--11046	415
MRPS16_GCCGTTCTACCGCATTG--11047	1042
MRPS16_GCGGTAGAACGGCCGAT--11048	74
MRPS16_TCATTGGATTGGCTGCG--11049	174
MRPS16_TTGCCCTCAACCTAGAC--11050	221
MRPS17_AACTCAACGGACTCTCC--11051	100
MRPS17_CAGATGGATTGTGGGGA--11052	18
MRPS17_CATCCGTCCATGCCAGA--11053	365
MRPS17_CATGCCAGATGGATTGT--11054	277
MRPS17_CTCGATAGAGGTTCTTT--11055	77
MRPS17_GACGGATGAGCGAACTA--11056	221
MRPS17_GTAGGTAGTTCCAGCAC--11057	204
MRPS17_GTTTCAGGATGTGGCCG--11058	71
MRPS17_TAGGTAGTTCCAGCACA--11059	528
MRPS17_TGCTGGAACTACCTACC--11060	165
MRPS17_TTCACATGCTTTGCTCG--11061	126
MRPS17_TTGTGGGGAAGGTGATT--11062	108
MRPS18A_ACATTGTCCCTCAGAAG--11063	267
MRPS18A_AGCAGGTAGAAGGCCCT--11064	1150
MRPS18A_CTCAAGGCTCTGGTGTC--11065	181
MRPS18A_GGACACCAGAGCCTTGA--11066	279
MRPS18A_GGCCCGCTAGTAGCCCA--11067	720
MRPS18A_GGTGTTCTTCCTGGCAT--11068	139
MRPS18A_GGTTCCAACGGCAGATG--11069	494
MRPS18A_GTGGGCGGCTTCTCCGT--11070	108
MRPS18A_TGGGCTACTAGCGGGCC--11071	2
MRPS18A_TTCATCCGGCCTCATGG--11072	165
MRPS18C_AAGAGGTTGTTCACAAC--11073	144
MRPS18C_GAAGAAGTTGACACACT--11074	473
MRPS18C_GAGTCCCGGGATGTGTA--11075	141
MRPS18C_GCAAACAGCAACCACAG--11076	242
MRPS18C_GCTGTGGTTGCTGTTTG--11077	216
MRPS18C_GGATCCTTGTATGTAAC--11078	104
MRPS18C_GTCAGCCTTACACATCC--11079	118
MRPS18C_GTGGTTGCTGTTTGCGG--11080	232
MRPS18C_GTTGACACACTTGGTAA--11081	180
MRPS18C_TTTGTTTCTCCATTTAC--11082	206
MRPS2_ACGAGAACTGCCGGTTG--11083	205
MRPS2_AGCCACGCACCTCCAGC--11084	140
MRPS2_ATGAACATCCCCACAGT--11085	206
MRPS2_CGCTTCCAAGCGTCCTG--11086	160
MRPS2_CGGCTCCCAAAGATGTA--11087	675
MRPS2_GAAGTCAGAGTGCTTGA--11088	367
MRPS2_GATGATGCCCTTGCGGT--11089	237
MRPS2_GCCCAACCAGCGCGACG--11090	323
MRPS2_GCGCTGCCCCGAATACT--11091	68
MRPS2_GGACTCGGGCATCGAAG--11092	265
MRPS21_AAAGCTATGAAAGGTGC--11093	41
MRPS21_ACGTGGAAAGCGCATAC--11094	90
MRPS21_AGAATCGGGCAGATCCG--11095	133
MRPS21_AGGACATTAAGCATCGG--11096	208
MRPS21_ATGCCGCCGGCGACAGA--11097	115
MRPS21_CCGGCGGATCTACAACA--11098	101
MRPS21_GATCTACAACATGGAAA--11099	41
MRPS21_GCTATGAAAGGTGCCGG--11100	140
MRPS21_GGTACAGGAAGGGAACG--11101	28
MRPS21_TCGGGCAGATCCGTGGC--11102	57
MRPS22_ACTCGCTCTTCCAGAAC--11103	119
MRPS22_ACTGAGCACAGATATTT--11104	527
MRPS22_AGCTGAAGATAAGATTT--11105	67
MRPS22_ATACTCACGAAAATGAC--11106	77
MRPS22_CAAACAGGCAGGAGTGA--11107	103
MRPS22_GAACAACTGTATTGCTG--11108	137
MRPS22_GAGCTGAACCGGCGGCG--11109	193
MRPS22_GTCCCGTTCTTCCCAAG--11110	245
MRPS22_TAGGTTTCTTGGTCTCT--11111	146
MRPS22_TTCAGTTCTTGTATAGC--11112	191
MRPS23_ACGGGCTCCCTCAGCGG--11113	243
MRPS23_AGAGAAGATGCTCCCTA--11114	235
MRPS23_AGCCGGCTGGAAACCGT--11115	47
MRPS23_CAGGTAGACTTGAAGTT--11116	262
MRPS23_CTCCCATCCAAGACATC--11117	21
MRPS23_GACGAGTAGGCGAAGCA--11118	948
MRPS23_GGACCTGGTTCGGGCCG--11119	12
MRPS23_GTACCAGATGTCTTGGA--11120	0
MRPS23_GTCTTGGATGGGAGCTT--11121	72
MRPS23_TGAAGAGAAGTTATTTG--11122	538
MRPS24_AGGCAGCTCTCGGCTCC--11123	0
MRPS24_AGTACGCGTAAGCAAGG--11124	0
MRPS24_CAACCCGCTGCACACGG--11125	107
MRPS24_CAGCCAGCCTTTACGGT--11126	36
MRPS24_CATGGTCCTCTCCATCC--11127	552
MRPS24_CGGCCTCCGTGTGCAGC--11128	1552
MRPS24_GCGCCGGGGTAACCAGT--11129	79
MRPS24_GCGGCCTCCGTGTGCAG--11130	1684
MRPS24_GCGGGTTGCTGGGGCCA--11131	2
MRPS24_TGTGCAGCGGGTTGCTG--11132	264
MRPS25_AATCGCAGGAAGGGTGA--11133	206
MRPS25_CACATCAGAAAAATCTT--11134	173
MRPS25_GCAGGCAGTACTTTCGA--11135	135
MRPS25_GCAGGTCCTGGTGGATG--11136	262
MRPS25_GGGAAGCGGCCCTTCAT--11137	151
MRPS25_GTGAATTACAACACGCA--11138	15
MRPS25_GTTCAAGGACTCCGTGA--11139	505
MRPS25_TCAATACAAAAACCCTT--11140	144
MRPS25_TCAGATATTGCAGGGTG--11141	136
MRPS25_TGCGGCGGATGGGGAAG--11142	43
MRPS27_AGGTGGAGTTGCAGCAA--11143	218
MRPS27_ATCTATCTCTTCCCGAG--11144	93
MRPS27_ATGAAATAAAACATAGA--11145	25
MRPS27_ATTGTTAAAGAACTAAC--11146	160
MRPS27_CCTCCATAGTGCGGCGC--11147	151
MRPS27_CCTCTGATATGGAAACC--11148	114
MRPS27_GAAGAGGAGAGGAACTT--11149	102
MRPS27_GGTGGAAGGCACTTCAA--11150	321
MRPS27_TCTCAGGTACCAGCAGT--11151	47
MRPS27_TGCATAGCCATACAACT--11152	104
MRPS30_AATAATGGAAGTTTGTC--11153	381
MRPS30_AGGTAACAGATGAAACT--11154	190
MRPS30_CCCAGTAAAAATGAACT--11155	104
MRPS30_CGCTGAATGCCGACCGC--11156	102
MRPS30_CTTCATAAACTGCATCT--11157	85
MRPS30_GAAGAAATTATTCCTCG--11158	316
MRPS30_GACCTGCCAAGACGTCG--11159	576
MRPS30_GCGGTACCCGCCGATTG--11160	153
MRPS30_TGGAGGCCTTTGCTACG--11161	37
MRPS30_TTGGTTTATCATCTATC--11162	29
MRPS33_AAGGAGAAACCAAAGAA--11163	146
MRPS33_AGAAGGAGACTTATGAT--11164	503
MRPS33_CAGACGCTCCGATTTCT--11165	506
MRPS33_CTCAGTGCCCGGCTATT--11166	143
MRPS33_GACTTCACCAAATAGCC--11167	1
MRPS33_GAGACGAGACATGCGGA--11168	356
MRPS33_GCGTAAGTGTGGTGATT--11169	130
MRPS33_GGCATATTCTGAAAGGG--11170	134
MRPS33_GTTTAGTGAACTGCCCT--11171	125
MRPS33_TATTTGGTGAAGTCACC--11172	109
MRPS34_ACTTGCGCGTGACCAGG--11173	578
MRPS34_CCTCCCGCTCTTCGGCC--11174	336
MRPS34_CGATAATCATGGCCCGG--11175	50
MRPS34_GACCACGGGAAGGCCTG--11176	274
MRPS34_GCAAGAGGCGGCTCTCG--11177	99
MRPS34_GGAAGAAGGTGCGTCCG--11178	87
MRPS34_GGATTACCCTGCAAAAC--11179	322
MRPS34_GTTCAGTTGCTCCCGCA--11180	158
MRPS34_TCATGTACCATGACTGG--11181	61
MRPS34_TGTGCAGAGGATACGCA--11182	578
MRPS36_AAGCTTTGAGATCAGCA--11183	314
MRPS36_AGATGGCGTCTGCTAGT--11184	0
MRPS36_ATTACAGAAGAGTGAGA--11185	79
MRPS36_ATTTCACAACATTCTAA--11186	81
MRPS36_GATGGCGTCTGCTAGTA--11187	736
MRPS36_GATTTGCTGATGTATCA--11188	1310
MRPS36_GGATTGTCTCTTCTGTC--11189	1557
MRPS36_TCAGGAAACCTTATTAA--11190	49
MRPS36_TTCCTTCTGTATTTCTG--11191	583
MRPS5_AAAGAAAGGATCTGAAC--11192	207
MRPS5_AAGGTTAAACGGGAGCG--11193	16
MRPS5_ATCGGATGGATGCTTTC--11194	444
MRPS5_CAGTGCACGGCTCAAGC--11195	153
MRPS5_CCAGCAGAGAGAAGAGT--11196	145
MRPS5_GCATGGAAGAGTGTTCT--11197	1225
MRPS5_GGCGCTTTAGCAGAGAC--11198	585
MRPS5_TATACTGCTGGCTCATC--11199	135
MRPS5_TCCCGCTACACAGCACG--11200	147
MRPS5_TGCTGGTAAGGTGTTTA--11201	86
MRPS6_AACGAGCGCTTCCTTAT--11202	28
MRPS6_ATATAGATGTGATTAGA--11203	163
MRPS6_CAGCAGCACAACAGAGG--11204	289
MRPS6_CTTTCAACAGCTGCGGT--11205	21
MRPS6_GAAGCGCTCGTTCACCC--11206	154
MRPS6_GCTTTCAACAGCTGCGG--11207	129
MRPS6_TAAAGCCAGCTCGTAGC--11208	11
MRPS6_TACGATAGAGGCCCTGA--11209	106
MRPS6_TGGGCAGAGATCCTATA--11210	45
MRPS6_TTAAAGCCAGCTCGTAG--11211	13
MRPS7_AGGAGGAAACAAAGTAC--11212	354
MRPS7_ATATTATCGCAAGCCAG--11213	39
MRPS7_CTATAGTCCTGAATTCA--11214	215
MRPS7_GAAGCGGCGACGCCGGT--11215	112
MRPS7_GCCAACGCGCCGACGAG--11216	186
MRPS7_GCTGTCTTGCAGCTTCC--11217	516
MRPS7_GGCAACCTTCACTGCGG--11218	976
MRPS7_GGTACCAGCCCAATCAT--11219	88
MRPS7_GTAGGGGTTGCGTTCGA--11220	263
MRPS7_TCAAACCTACTCGCTTG--11221	55
MRRF_AGATAATTGCGAAAGGT--11222	93
MRRF_ATTAAAGTGCTTCCGCA--11223	11
MRRF_CAAAGACTCTTTACGGA--11224	451
MRRF_GAAGCACTTTAATCCCA--11225	284
MRRF_GATAATTGCGAAAGGTA--11226	137
MRRF_GATTATATCCTCAACCA--11227	478
MRRF_GCGACTTCATGGAGATC--11228	86
MRRF_GGAAGGGACGCTAATTC--11229	29
MRRF_GTAGCAAAATGGCGGAC--11230	116
MRRF_TGTGATAGAAGCTCTCA--11231	107
MRS2_AAATACTGGGGCTACAC--11232	139
MRS2_AAGCACTCCTGCAATAT--11233	1239
MRS2_CGTCAGAGGTTCTAAAC--11234	877
MRS2_CTAAACTCAAAAGGTAA--11235	0
MRS2_CTCGGCTCCTTCCAATC--11236	821
MRS2_GCGGACGCTGTGTGCCC--11237	994
MRS2_GGAAAACTACTACCGAT--11238	38
MRS2_GGCAGGGTAAACTGCGC--11239	693
MRS2_GGGAAGTCTCATCGCGC--11240	1270
MRS2_TCACAGTCAGAAACAAT--11241	266
MSMO1_AAAGGGATCAGATTTAA--11242	977
MSMO1_ACTCTAATTCTTGGAAC--11243	124
MSMO1_ATCATGTAATTCTTCTT--11244	181
MSMO1_ATCCCCATGTTGCAATC--11245	648
MSMO1_ATTCTTTCCCAATCATA--11246	750
MSMO1_CAGTCATTGAAGATACT--11247	1398
MSMO1_CTTTGAAACACTTCCAT--11248	501
MSMO1_GGCTTCATGAACTATAA--11249	1941
MSMO1_GGGCTTCATGAACTATA--11250	988
MSMO1_TTCCAGATTGCAACATG--11251	1077
MSRB2_ACTGCTCTGGCACTGGG--11252	64
MSRB2_AGACGTACCATGAGCCT--11253	13
MSRB2_AGGTATCCAGACGTCTC--11254	323
MSRB2_CACTCACTCTTGGCAAG--11255	148
MSRB2_CCGAGGCGCAGTTCCGA--11256	526
MSRB2_GAGGCTCATGGTACGTC--11257	695
MSRB2_GATCTACCTGAATAACA--11258	1212
MSRB2_GTGACGTAGAACTGCTC--11259	16
MSRB2_TGACGTAGAACTGCTCC--11260	58
MSRB2_TGCTAAAGACTTCTTTC--11261	274
MT1X_CAAGAAGAGTGAGTGCA--11262	678
MT1X_CATCCCCCAGATTCGCA--11263	931
MT1X_CCATCCCCCAGATTCGC--11264	234
MT1X_CCTTCCCTGCGAATCTG--11265	2152
MT1X_CTTCCCTGCGAATCTGG--11266	1359
MT1X_GCGAGCAGGAGCAGTTG--11267	857
MT1X_GGAGCCGGCACAGGCAC--11268	543
MT1X_GGCGAGCAGGAGCAGTT--11269	1179
MT1X_GGCTCCTGTGCCTGTGC--11270	1362
MT1X_TTTGCAGGAGCCGGCAC--11271	412
MTDH_AACCTCACTGTCAATGG--11272	1412
MTDH_CAAGGCCAGGTCGTCGG--11273	228
MTDH_CGGTGCGCAGAAAGCCT--11274	12
MTDH_CTCGGTGGTAACTGTGA--11275	172
MTDH_GACTGTTGAAGTGGCTG--11276	215
MTDH_GAGCCGAAACGGTACCC--11277	418
MTDH_GCAGCGTAAACGTGATA--11278	369
MTDH_GCGCCCGCAAAAAGCGG--11279	1099
MTDH_TCTCGGACAGTTTCTTC--11280	294
MTDH_TCTTGACTCCAGGCAGA--11281	177
MTERF_AAAAACTTACTTACTAT--11282	621
MTERF_ATCAAGACTATTGGAGA--11283	341
MTERF_ATGTTCCTTCTTTCCAA--11284	669
MTERF_GAACTACCTAACCATTA--11285	945
MTERF_GAATCTTTCAAAACGGT--11286	117
MTERF_GACCGAAAAAAGGATTC--11287	188
MTERF_GATGATTACCAATGAGC--11288	156
MTERF_GTACGTGTTATTGCTCG--11289	324
MTERF_TATTTCTCATATGCCAG--11290	105
MTERF_TGAGCCTTTGAAAAATG--11291	123
MTERFD1_AAGACTGGATAACAGAT--11292	445
MTERFD1_AATGAAGCTGGTGGCAA--11293	123
MTERFD1_CAATTGCTTTCTCCAGT--11294	372
MTERFD1_CCCAACAGATACCCAGA--11295	184
MTERFD1_GCCAATTTCAGAGGAAG--11296	508
MTERFD1_GCTGCTAACTGGAAGTC--11297	74
MTERFD1_GGAACTATTCCATAAGG--11298	388
MTERFD1_GTTGTGCAGCATTAATG--11299	174
MTERFD1_TCAGGAATGCTCCCAGT--11300	42
MTERFD1_TCTGTTTCTTAAAGATG--11301	66
MTERFD2_ACTACAGCCTCCAATGG--11302	232
MTERFD2_ACTCAACTGTGGCGATG--11303	1898
MTERFD2_ATCCAATAACTATGTGC--11304	645
MTERFD2_CCCCTCTGTTCTTCGAG--11305	339
MTERFD2_CCTAGCCATACAGGCCC--11306	302
MTERFD2_CTTGCTGTACCGTGAAA--11307	1161
MTERFD2_GGGACTCCTGTGGTACA--11308	1804
MTERFD2_GGGTTTGGTACCGTCCC--11309	186
MTERFD2_TCAGGCGGTGCCAATCA--11310	324
MTERFD2_TGTCGTTAATGTCCTGC--11311	123
MTERFD3_AAAATTCGTAGATTAAA--11312	117
MTERFD3_AAGAAAGGTCTGTATTT--11313	57
MTERFD3_AGTTATCTAGATGTAGG--11314	86
MTERFD3_GCAGCGTTCCAAAATAC--11315	513
MTERFD3_GTTGGTCTGCAAAAATG--11316	22
MTERFD3_TACAGACAATTGCTTCC--11317	149
MTERFD3_TAGCCAAACTTTCATGT--11318	253
MTERFD3_TCAGTTCTTTCAAGAGT--11319	160
MTERFD3_TGAGATCCCAGTCCTGC--11320	339
MTERFD3_TGCTGTAGCCAGTATTT--11321	435
MTFP1_AGAGCGCGATCTCTACC--11322	1241
MTFP1_ATCTCTACCGGGACACG--11323	200
MTFP1_CAGAGCGCGATCTCTAC--11324	174
MTFP1_CCGCTGGCACAAGAGAG--11325	207
MTFP1_CGGCCTGCTTCAGGGCT--11326	16
MTFP1_CGGTTGATGGTGAAGCC--11327	15
MTFP1_CTCTCTTGTGCCAGCGG--11328	320
MTFP1_GCGGATGCCATTGACAA--11329	674
MTFP1_TCAGAGCCGCAGCCGCG--11330	259
MTFP1_TCGCGCTCTGCGCCCCG--11331	225
MTFR1_AAGAAGGTCATCCTGAA--11332	238
MTFR1_CAAAATTGTGACCCAGC--11333	51
MTFR1_CAACAGCAGATGTACTT--11334	462
MTFR1_CAATGCTGGAAAGACTT--11335	469
MTFR1_GACTCCATTCTGTTGCA--11336	754
MTFR1_GGATTAAGCGCCTAATT--11337	64
MTFR1_GGGTCAGTAGCATCCAC--11338	754
MTFR1_TCCTCATTTGCCAGCGC--11339	100
MTFR1_TGAACAGTGTAAAACTT--11340	729
MTFR1_TGGGTAGCCAAAGAAGA--11341	288
MTFR2_ACGGGAGGAAAACACGG--11342	180
MTFR2_CAGCTTCATTTACAGGC--11343	558
MTFR2_CTACAGAGTTCAAGAGC--11344	79
MTFR2_CTCGTCACTCAAGCCAA--11345	238
MTFR2_CTGGGTCCACACTCAGA--11346	631
MTFR2_GTATTGTTCGTATTATT--11347	261
MTFR2_TATCTTAAGAGAGATGC--11348	86
MTFR2_TCCCGAACTAGTCGCAA--11349	446
MTFR2_TCTAAAGGATATGAATA--11350	155
MTFR2_TCTTTCTGTCTTACAGC--11351	209
MTG1_CTCCCGCCAGGCGGCCT--11352	240
MTG1_GCGCTCTACGTTGTCAC--11353	432
MTG1_GCTGGACCACCTGGTCG--11354	40
MTG1_GGTGGACTGTATCATCG--11355	69
MTG1_TTCCTGTTGGACACTCC--11356	140
MTHFD1L_AAGAGATTCCCCTTACT--11357	399
MTHFD1L_AGGGCCTGCTTGGACAG--11358	105
MTHFD1L_ATGGAGTCCCGCGCCGC--11359	649
MTHFD1L_CATAAACCTGGGGAAGC--11360	120
MTHFD1L_CGCGACAGGGCACACGG--11361	456
MTHFD1L_GAACCGGCTTGAAGGCA--11362	137
MTHFD1L_GCTTCACTGCTATCTGG--11363	495
MTHFD1L_GGAAATCAACCAGAATT--11364	117
MTHFD1L_GGCAAGGCCATGTACTC--11365	289
MTHFD1L_GTGAAACAAAACATTCA--11366	1011
MTHFD2L_AACTGATCAATTGAATA--11367	513
MTHFD2L_ACATATGTATGGCTTGC--11368	172
MTHFD2L_AGAAATACAGCGAGGTG--11369	54
MTHFD2L_CACAGCACCCTCCGTAA--11370	0
MTHFD2L_CACTGCCAGTGCTGTTT--11371	514
MTHFD2L_CCAGAAAAAGATGTAGA--11372	307
MTHFD2L_GAAGATCCAAGAACGTA--11373	145
MTHFD2L_GAGCGAACAATATGCAA--11374	320
MTHFD2L_GCTCATTCTAAAACCTA--11375	451
MTHFD2L_TGAGAGAATGCTGATCA--11376	385
MTHFS_AAACATGGCAACCGACT--11377	0
MTHFS_CAAACAGCGCTTCAGAT--11378	0
MTHFS_GAATGAAAACGACATGA--11379	0
MTHFS_GACAGAAGAGATCATCA--11380	0
MTHFS_GAGAATAGAATCACCAG--11381	0
MTHFS_GCCCTACACCCTGGCGT--11382	313
MTHFS_GCGCCAAGCGGAGCCTG--11383	140
MTHFS_GCGGGCGATGAGTGCCG--11384	283
MTHFS_GCTTCATCCCTCGGTAC--11385	0
MTHFS_GGCTCAGTACGCGGGAC--11386	298
MTIF2_AAGTGATAACGAAGGCA--11387	197
MTIF2_AGCACATCTGTTGGCCA--11388	169
MTIF2_CAGCTCAACTGTGTGCC--11389	18
MTIF2_CCAGAAGCTACTGAAGT--11390	114
MTIF2_CTTGGGGTTAATAAAGC--11391	121
MTIF2_GATAACTGAGATTTCCA--11392	185
MTIF2_GATTGGAATGACTATTG--11393	601
MTIF2_GGCATCACTCAGCACAT--11394	557
MTIF2_TATTGACATAGATTCAC--11395	285
MTIF2_TTAAGACAGTGGAGGCA--11396	282
MTIF3_AAATGTGATTAGACTTA--11397	19
MTIF3_ATAGGGGACAACTGTGC--11398	61
MTIF3_CAAAGTGTCTCTTTCCT--11399	110
MTIF3_CAGATTACCATAAAGAA--11400	164
MTIF3_CTAAACAGATTCAGCAG--11401	444
MTIF3_CTATTCCAGGCATAGTC--11402	74
MTIF3_GAGTATCAGCTCATGAC--11403	134
MTIF3_TCCTTTGAACCAGTCGC--11404	30
MTIF3_TGCTTTCAGCAAAAATG--11405	112
MTIF3_TTGGGGCAGAAGCAATA--11406	207
MTO1_AAAGGGACATTTAATGA--11407	303
MTO1_AGAACACAGGCCATCCA--11408	149
MTO1_AGAGCCGCACCGAGCGG--11409	62
MTO1_AGGAAACCGCGACCCAA--11410	489
MTO1_GTATTAAACCGGCGTAA--11411	36
MTO1_GTTGAGCAGTGACAGCG--11412	767
MTO1_TCATGTAATCCTTCCTT--11413	184
MTO1_TCGAAGTGCGGAGTCCG--11414	210
MTO1_TGAGAGCTCAGATTGAT--11415	130
MTO1_TGTCCACGCGGTGAGTG--11416	465
MTPAP_AAATGAAAGACGAGAAC--11417	15
MTPAP_AACCTATGCTTTCCTTT--11418	37
MTPAP_AAGAAACGTGATCTGAA--11419	335
MTPAP_GACTCATACTCCAAGCA--11420	145
MTPAP_GCCTGACGATAGGCCGC--11421	404
MTPAP_GCTGCTCGTCTCTCCTA--11422	920
MTPAP_GGTCTGACTATGCAGTC--11423	332
MTPAP_GTGACCGTTCAGAAGTC--11424	194
MTPAP_TAAATCACAACATACGA--11425	472
MTPAP_TATTAATAGGTCCAAAT--11426	238
MTRF1_ACAGCTGGAAGGACTAC--11427	10
MTRF1_AGATACATCTTGATACA--11428	644
MTRF1_AGGTAACCATTAAGAGA--11429	845
MTRF1_AGTTCAGCGCATCCCCG--11430	963
MTRF1_ATCGTCACCTGTGTGTT--11431	355
MTRF1_CATGTCAAATATTTCTC--11432	186
MTRF1_GTCACCGGAAATTCGGG--11433	211
MTRF1_GTTACAAGAACTTGCAC--11434	425
MTRF1_TAAGTAAGAATTGGTCC--11435	115
MTRF1_TGAATGAGGAAAACCGA--11436	474
MTRF1L_AATTATTTATAAATGGC--11437	17
MTRF1L_CACTTGGAAAATATTCC--11438	101
MTRF1L_CAGCGCCCCACAGAACC--11439	147
MTRF1L_CGAGCCAGTGGAGCTGG--11440	219
MTRF1L_CGGTCCCGGGTTCTGTG--11441	1271
MTRF1L_CTGCCCCCCAGCTCCAC--11442	319
MTRF1L_GAGCCAGTGGAGCTGGG--11443	78
MTRF1L_GAGGAGCTGTTCACCCG--11444	980
MTRF1L_GCCACCTTGAAAATACA--11445	1728
MTRF1L_GCGGTCCCGGGTTCTGT--11446	1355
MTX1_AGACACCAAGAACTACG--11447	166
MTX1_ATCTTGTGTACCTTCAG--11448	980
MTX1_ATTATGATCTGTCAGCT--11449	216
MTX1_CAGCAGAACAGCTCCAT--11450	384
MTX1_GCCCTTCGGACCAGTCA--11451	199
MTX1_GGAGCAACTTCTCCTCC--11452	2045
MTX1_GGGCCCTGGAGCAGTAC--11453	1383
MTX1_GGGGCTCCACTTGGACG--11454	508
MTX1_TAGCGGGACAGCGCTGT--11455	167
MTX1_TCCCCGAGCGGGGACTG--11456	426
MTX2_AGAAATGAAAGCTTACA--11457	229
MTX2_ATGAAAGCTATTGGATG--11458	165
MTX2_CTTGACGCACTGGTATT--11459	430
MTX2_GCTCTCTCTCAAAGACT--11460	137
MTX2_GGCCTATCAAAAACAGT--11461	565
MTX2_GTGATGAAGCTACAGTA--11462	258
MTX2_TAAGAATGGTGTATAGA--11463	657
MTX2_TATCAAAGTAGTTTGTA--11464	171
MTX2_TTAACAAATTGGACTAT--11465	67
MTX2_TTTCCCACATGAATAAA--11466	2284
MTX3_AAGATTTAGGCACTCCT--11467	396
MTX3_ACTCTCAGCAAAACAAG--11468	596
MTX3_ATAGATAACACCTGGAG--11469	70
MTX3_ATTTGTGAAGCAAACCA--11470	248
MTX3_CACCTCTTTACAAAGTA--11471	107
MTX3_CCCTTAGACATTCTTCC--11472	187
MTX3_CTCAGTTGCTGGGGAGG--11473	9
MTX3_GGAGAAGCTTCTCTTCG--11474	1398
MTX3_GGGTGCACCAGAAAATT--11475	398
MTX3_GGTTCACAGCGAGTCCC--11476	706
MUCL1_AAACTCCCAAGAGTACC--11477	840
MUCL1_AGCAGCGGTGGTTGCAG--11478	405
MUCL1_AGTGGTAGAAGCAGCGG--11479	162
MUCL1_AGTGGTTTCAGCATCAG--11480	756
MUCL1_GAAGTTCTTAGCAGTCC--11481	88
MUCL1_GCAGTGGTTTCAGCATC--11482	355
MUCL1_GCGGTGGTTGCAGTGGT--11483	442
MUCL1_GCTGGATACGTGTCAGC--11484	113
MUCL1_GGACACACTCTACCATT--11485	1126
MUCL1_TGACCATGGGTATCAAC--11486	1093
MVP_ACCTCCACTTCCTTCCG--11487	2089
MVP_ATGTCACAGGGCAAGTT--11488	850
MVP_CAACGTGTCCCGTGTGG--11489	265
MVP_CAGCGCCTTTAGATGGA--11490	905
MVP_CATGGATATAGTGGTAT--11491	443
MVP_CCGAGCCCGGAGGTGCA--11492	546
MVP_GGCCAAAGACCTACATC--11493	1258
MVP_GTGGACATCTGGCACGT--11494	88
MVP_GTTTGCCCCCATGCGCA--11495	371
MVP_TGCAGTAGTGACGTGGG--11496	37
MXD1_CATTGAGAGGATCCGGA--11497	674
MXD1_CGTTGACGTGGAGAGCA--11498	470
MXD1_CTGGTCGATTTGGTGAA--11499	316
MXD1_CTTGATTCGGGTCCAAG--11500	446
MXD1_GAACATCCAGATGCTGC--11501	292
MXD1_GAGATGCCTTAAAACGG--11502	47
MXD1_GGAGTCGGAGCGCTCCG--11503	446
MXD1_GTTACCATACAATAACA--11504	357
MXD1_TCATCTTCGCTTGTGCC--11505	403
MXD1_TGAGCGACTCTGACGAG--11506	315
MYADML2_CACTACCTTCAGCCTGG--11507	179
MYADML2_CATCATCTTCGGGGCGC--11508	211
MYADML2_CTATATGGCCACGGTGT--11509	109
MYADML2_CTTCGCCGTCTCTGCGC--11510	52
MYADML2_GCACCATGGAGCCCCCT--11511	366
MYADML2_GCTATGCGCGACGGCTG--11512	178
MYADML2_GCTGTACTTTGCCCGGC--11513	235
MYADML2_GGCCACCTCCACAGCGT--11514	1017
MYADML2_GGTGGCCAGCATGGCGA--11515	349
MYADML2_TCACGGCGCCCAGGTGC--11516	221
MYBPC1_ACCCCAGGTGGACGTAT--11517	813
MYBPC1_AGAACCCACTAAGAAAG--11518	147
MYBPC1_ATCTTCAGCCTTGACTT--11519	536
MYBPC1_ATGCGAGGTCACCTATA--11520	1150
MYBPC1_CGAAACTCCTCCTGGGG--11521	30
MYBPC1_GATCTGATGTCAATGTT--11522	209
MYBPC1_GCCAAAGATAACTTTGC--11523	890
MYBPC1_GGAATCACCGACCTGCG--11524	1314
MYBPC1_GTGCTTCCCGGCTTTGC--11525	735
MYBPC1_TTCATTGAAAAACCTCA--11526	397
MYBPC2_AAAGATGACGATGACCT--11527	82
MYBPC2_ACAAACCGACCATCAAG--11528	123
MYBPC2_CCCCAAAGGAGCCCCCA--11529	133
MYBPC2_CGGAGTCCGGCTTCTTC--11530	242
MYBPC2_GAAGGACGCAGTGGTCG--11531	416
MYBPC2_GAGCTCCCAAATCTCCG--11532	1069
MYBPC2_GCCAAAAAGGCCCCCAA--11533	30
MYBPC2_GGGACTGGTCCTCGGGT--11534	254
MYBPC2_TGGCTTCAACATCGATG--11535	213
MYBPC2_TGGGTATTACCGCCTCG--11536	203
MYBPC3_ACTTTCTCCCAGCTCAG--11537	149
MYBPC3_CAAGAAGCCACGGTCAG--11538	129
MYBPC3_CAGCCCTGCCGTGTTCG--11539	1715
MYBPC3_CCTCCTGAAGCCGCCTG--11540	159
MYBPC3_CGCTCGTACTCAGATGG--11541	274
MYBPC3_GCATACGCTGACAGTGC--11542	846
MYBPC3_GCTCCAGTGGCCTCAGC--11543	866
MYBPC3_GGTCAAGTTCGACCTCA--11544	932
MYBPC3_GTGGCCGCATCACGAAG--11545	213
MYBPC3_TACGGCCTGGCCACAGA--11546	18
MYBPH_ACTGCCACTTCTCCGGG--11547	1175
MYBPH_AGCAGCAGTGGGGCACT--11548	245
MYBPH_CACCTGCTCTTCTCTGG--11549	205
MYBPH_CCTCCAGGGCTATGTGC--11550	440
MYBPH_CGCATCTGAATCTGCCA--11551	353
MYBPH_GAAAAAAACACCTCCGA--11552	215
MYBPH_GGCTGTAGGGGCCTGTG--11553	79
MYBPH_GTTCCGCACAGTCTGCT--11554	1145
MYBPH_TCAGACCTACATCCGCC--11555	149
MYBPH_TTCTCTCGGATGTGGAT--11556	1557
MYCBP_CGAAGCAGCTCTATTTC--11557	145
MYCBP_CGCTTCTCCTCCTGAGG--11558	236
MYCBP_CTCACGCTTCGAGTCGG--11559	295
MYCBP_CTGCTCACGCTTCGAGT--11560	328
MYCBP_GAGGTACTTGGAGAAGT--11561	366
MYCBP_GCACTGTTAGGTTTCTC--11562	580
MYCBP_GCTGCTTCGCCTAGAAC--11563	583
MYCBP_GGAGAAGTCGGGGGTGC--11564	163
MYCBP_GGTACTTGGAGAAGTCG--11565	443
MYCBP_GTACTTGGAGAAGTCGG--11566	438
MYH1_AAAGCCCAGAATTTCAA--11567	353
MYH1_ACAGAACAAGCCTGAGT--11568	174
MYH1_AGTGTATAATGCAGAGG--11569	235
MYH1_ATAATCGTATGGGTTGG--11570	528
MYH1_ATCAAAAGGCTTGTTCT--11571	236
MYH1_CAACAATTGCAGTTACT--11572	36
MYH1_CACTGTTGCTTTCACAA--11573	475
MYH1_GTGGACTACAACATTGC--11574	59
MYH1_TAGCCATCAACTCTTCT--11575	46
MYH1_TCCACTTCGGTACCACA--11576	1355
MYH13_AGCTGCTTCTCCAAAAA--11577	207
MYH13_AGGCATGATCCAGACTA--11578	152
MYH13_CAACAATTGCAGTTACC--11579	147
MYH13_CACTCTGAACAATGACC--11580	125
MYH13_CAGAATTCAGTCCCATC--11581	426
MYH13_CTTTGTAGCGGATAATA--11582	453
MYH13_GATGATCTGATCCTCTA--11583	2664
MYH13_GCTTTCTTGGAATCGAA--11584	863
MYH13_TCGATTCTCTCCTTCTC--11585	551
MYH13_TTCATTCGGATTCATTT--11586	446
MYH15_ATGGATCTGTCAGACCT--11587	650
MYH15_ATTGTTGAGACAGCAGA--11588	126
MYH15_CATCCATACTTCTCATC--11589	291
MYH15_CCATTTGTAAGGGTTTA--11590	222
MYH15_CTATGGTGGCAAAATAC--11591	217
MYH15_GCAAGCGAATACTATCT--11592	203
MYH15_GCCATAGCGCCGCTTCA--11593	2403
MYH15_GTCCTGAAAGGCGTTAT--11594	231
MYH15_TCATGGCCGCCTACAAA--11595	210
MYH15_TGAGAATGCTTATATCG--11596	455
MYH6_AGGTTGAAAAGCACCGC--11597	208
MYH6_ATTGCTGAAACCGAGAA--11598	354
MYH6_CAACTCCGGCTTCTTGT--11599	157
MYH6_CAATGCTGGCAAAGTAC--11600	146
MYH6_CTCAATCTTGTCGAACT--11601	302
MYH6_GACTGTGAAGGAGGACC--11602	360
MYH6_GCCCAGATGGCTGACTT--11603	667
MYH6_GCTCCTTCTCTGACTTG--11604	1123
MYH6_GGAGCCATCATGCACTA--11605	991
MYH6_TGTCAAAGGGCCGGGTC--11606	160
MYH8_AAGAAGAAGGATGAATC--11607	539
MYH8_ACTCATCTACACGAGCC--11608	151
MYH8_ATGGACACTTTCTCTTC--11609	449
MYH8_CAATTGTTGCAAAGTAT--11610	142
MYH8_CGCCAATCCCCTACTGG--11611	178
MYH8_GAGCTCAGACGCTGAGA--11612	330
MYH8_GTAACCGTAAAGACTGA--11613	164
MYH8_TATAGTGCTCTTCACAT--11614	26
MYH8_TCCCTGTAGTACCAAAG--11615	56
MYH8_TGATCTGATAAAAAATA--11616	121
MYL1_AATCTGGTCAGCACTGA--11617	346
MYL1_AGACGTGAAGAAACCTG--11618	87
MYL1_ATCACCTTAAGCCAGGT--11619	887
MYL1_CGTGTCTTTGACAAGGA--11620	138
MYL1_GAAATGGCTTGCATCAT--11621	0
MYL1_GAAGGACATCACCGACC--11622	567
MYL1_GAGGTCAGGAAAGTTCT--11623	299
MYL1_GTGGAAGCCCTGATGGC--11624	53
MYL1_GTTCTCTAAGGAACAGC--11625	226
MYL1_TGCAGGTGCCGGTGCCG--11626	183
MYL10_AGACCGCTTCAGTGAGG--11627	233
MYL10_CATCAATGTCAAGAACG--11628	182
MYL10_CTGGGACTGATCAAACA--11629	620
MYL10_GAAGTTGATGGGTCCGG--11630	106
MYL10_GCTCGGAAAAGAGCAGA--11631	555
MYL10_GGAGAATGGTCTCCTCT--11632	258
MYL10_GTGTTCCTGACCATGTT--11633	3317
MYL10_TGAAGCCATCACGGTTC--11634	167
MYL10_TGCTACGTCATCACTCA--11635	74
MYL10_TTCGACACTGAAGGGAA--11636	295
MYL2_ATGATCAAGGAGGCTCC--11637	52
MYL2_CTGGTCCATGATAGTGA--11638	278
MYL2_GCAAAGAAGAGAGCCGG--11639	167
MYL2_GGAAATGCTGACCACGC--11640	605
MYL2_GTCCTTCTCTTCTCCGT--11641	329
MYL2_TGACCCTGAAGGCAAAG--11642	220
MYL2_TGTTCCTCACAATGTTT--11643	601
MYL2_TTCACTCGCCCTAGGGT--11644	0
MYL2_TTCCCCCCTGACGTGAC--11645	510
MYL2_TTGAGAATGGTTTCCTC--11646	82
MYL3_AAGTGCTCCGTGTCCTG--11647	1026
MYL3_ACCTCCTTAGGGCGCTC--11648	651
MYL3_AGCTGGAGCTGCCTTGG--11649	208
MYL3_ATCTTCATCTCACACTT--11650	142
MYL3_CAAGAAGGATGATGCCA--11651	472
MYL3_CTTCGTGGAGGGGCTGC--11652	139
MYL3_GAAATGTGCTGGAGCAT--11653	1151
MYL3_GCGGTCGAACAGCATGA--11654	109
MYL3_TTCAAAGTCCATCATCT--11655	181
MYL3_TTGGCATCATCCTTCTT--11656	55
MYL4_CCTCAGGAGCTGGGGCA--11657	1635
MYL4_GATGAATGTCAAGATGC--11658	1125
MYL4_GCACCTCGGCATTGGTA--11659	819
MYL4_GCACGTCCTTGCCACCC--11660	628
MYL4_GCAGTACATCCCCGCAC--11661	293
MYL4_GCCTGAGCCTAAGAAGG--11662	202
MYL4_TCTCTATTGCACTTTCC--11663	40
MYL4_TGCCCTGCTCCTTGTTG--11664	1348
MYL4_TTTGACAAGGAGAGCAA--11665	275
MYL4_TTTGACCGGACCCCGAC--11666	389
MYL5_AAACATGGTGAAGTTGA--11667	977
MYL5_AATGGTCTCCTCGGCGT--11668	695
MYL5_ACCCCCTTCCTTCTTCT--11669	751
MYL5_AGATGGCTTCATTGACA--11670	17
MYL5_AGGCATAGGTGTCCTTC--11671	999
MYL5_CCGTCATCTTGTCAGCC--11672	9
MYL5_CTCGTCGTCCTTGACGT--11673	421
MYL5_CTGAGTCTGCTCAAAGT--11674	1008
MYL5_GTTGCCCGCCACATCGA--11675	1479
MYL5_TCCCACCGCAGGCCAGC--11676	190
MYL7_ACCAAGCAGGCCCAACG--11677	205
MYL7_ATCGACCAGAATCGTGA--11678	329
MYL7_CTCAGGATGGCTTCCTC--11679	298
MYL7_GACGCCATGCTGCAAGA--11680	1501
MYL7_GGGAGTAGGTCTCCCTC--11681	634
MYL7_GGTGAGTGTCCCAGAGG--11682	169
MYL7_TCTCCCCAAAGAGCGTG--11683	147
MYL7_TGAACAAGCCCAGATAC--11684	121
MYL7_TGCCTGCTGGGGAAGAA--11685	583
MYL7_TTTGACCCCAGCGGCAA--11686	538
MYL9_CCAGATCCAGGAGTTTA--11687	395
MYL9_CCCCACAGACGAATACC--11688	1140
MYL9_CCCGGAGGTGGTCCTCA--11689	26
MYL9_CCGCTGTGGCCGCTTCT--11690	740
MYL9_CGCCATGTTTGAGGATG--11691	170
MYL9_GAACGGCACGGACCCCG--11692	146
MYL9_GGACCTGCACGACATGC--11693	591
MYL9_GGCTTTGGCCCGCTTGC--11694	593
MYL9_TGACCGCTTCACAGATG--11695	826
MYL9_TTGCCTTTCTTATCAAT--11696	259
MYLPF_ATGGTGCCCTTTCCCTC--11697	471
MYLPF_CCTCAATGTGAAGAATG--11698	231
MYLPF_CTGAGTCTGGTCGAACA--11699	727
MYLPF_CTGGTCGATCACAGTGA--11700	190
MYLPF_CTTCTCTTGGCCCTCTT--11701	153
MYLPF_GAAGCGGTCACACTGCG--11702	1278
MYLPF_GAAGTTGATGGGACCGC--11703	306
MYLPF_GAGCTTCTCCCCGAACA--11704	1426
MYLPF_GATCACATCCTCAGGGT--11705	321
MYLPF_GGACACCTTCGCAGCCA--11706	218
MYO15A_AAAACCTTGCGCTTCGG--11707	627
MYO15A_AAGAAGCGGGCGATGAA--11708	903
MYO15A_AGCGAGTGAGGTGTGGG--11709	581
MYO15A_CGATGAGGGATTCCTGG--11710	584
MYO15A_CGGATCACCATGAAGGA--11711	234
MYO15A_CGTAGATGCTGCGGCTG--11712	171
MYO15A_CGTCCACGGCCATCAAC--11713	332
MYO15A_GGGTCCGGCTCACGTCT--11714	1336
MYO15A_TGATCTGCTTCACAACT--11715	279
MYO15A_TTCGCTGCCCGACTCCT--11716	411
MYO19_GAGCCTCTCGTCCTCAC--11717	905
MYO19_GAGGTAGGTCTGGACTG--11718	4
MYO19_GGAGTTCCTGGGTGGGG--11719	10
MYO19_GGGGTTCAAGGCTACCA--11720	288
MYO19_TCAATGGCCACAATCCG--11721	241
MYO19_TCGGGCGAGTAGAGCTG--11722	111
MYO19_TGGCTCTCCCAAGATGC--11723	121
MYO19_TGGGTGAACAGACCTAC--11724	260
MYO19_TGTCACAGGATTCACCC--11725	336
MYO19_TGTGTCTGCCATGTACC--11726	355
MYO1B_AAGGTCTCCTCATTGAG--11727	262
MYO1B_CAATATGATTGGAGTTG--11728	702
MYO1B_CCCGAATCTCGAGTGAA--11729	717
MYO1B_CTTATCTTGATCTCGTA--11730	246
MYO1B_GCAGCTGTTTGTGGAAA--11731	340
MYO1B_GGACATGACAAGCTTAC--11732	372
MYO1B_GGTCAAAGCGCTTCTTG--11733	82
MYO1B_GTATAACTACCTGAGTC--11734	404
MYO1B_GTATGCTTCATCCGAAA--11735	317
MYO1B_TATTCTTCCACTTTCTC--11736	97
MYO1G_CCGCTTTGGCAAGTACA--11737	253
MYO1G_CCTCATGAAGTCCTCCA--11738	905
MYO1G_CGCATCTACACCTACAT--11739	317
MYO1G_CTCCTGGTAGGGGTTCA--11740	314
MYO1G_CTGCATGATGTGCTTAC--11741	631
MYO1G_GAGGAAGGCCCTGAGTA--11742	282
MYO1G_GCCTCAGGCCCATACAG--11743	137
MYO1G_GGCCACAGCATAGAGAT--11744	67
MYO1G_GGTCCTCAAGCAGCACG--11745	259
MYO1G_TCACCAATCCAAGCCAG--11746	100
MYO1H_ACACCCATGAGATCAAG--11747	875
MYO1H_AGATGGAACTTTATCAA--11748	135
MYO1H_ATGATATGCCCACCTAC--11749	925
MYO1H_ATTCCGAGCTCCTGGTA--11750	267
MYO1H_CCAGTGTCTTACACCTG--11751	398
MYO1H_GAAATGCCAGAACGCTC--11752	5
MYO1H_GCGGAGGTTGTCGACAA--11753	107
MYO1H_GGACAAGGTCGGGGTTC--11754	94
MYO1H_GGCTATTTGTAGTGACT--11755	922
MYO1H_GTTCAGCACACATCATT--11756	640
MYO5A_AGATTATGGAGCACAGC--11757	115
MYO5A_ATTATTAATGCATACAG--11758	238
MYO5A_CCTCCTGCTTCACCTCG--11759	715
MYO5A_CTCAAAGATTATAAGCC--11760	5
MYO5A_CTCTCCACTTACGATGA--11761	408
MYO5A_GAAATGCTAAAACAACC--11762	573
MYO5A_GCTACTGCAAAGATATG--11763	225
MYO5A_TCAGGATTTCGTAAGTG--11764	178
MYO5A_TCCTGTGATTGAAGGAG--11765	663
MYO5A_TTGGATACCTGATCCAG--11766	1315
MYO9A_AGATAATGATATTCCTC--11767	329
MYO9A_ATAATGAACATACATTA--11768	131
MYO9A_ATACATTTGATATTGCC--11769	892
MYO9A_ATTACCCAAATGTAGTA--11770	897
MYO9A_CTCCTGATAAACGAGTC--11771	25
MYO9A_CTCGGAGAATTGCCCAT--11772	243
MYO9A_GAGGTAAAGGAATTTGG--11773	327
MYO9A_TATGATAACCACCAACT--11774	79
MYO9A_TCGCAGGATGATGGAAC--11775	1135
MYO9A_TTCAGCGAATGATGCTG--11776	673
MYOM1_AAGATACAGCTCAGTAC--11777	21
MYOM1_AGACTCGCTTCCACGCT--11778	449
MYOM1_AGCGGATGTGGCCTGTT--11779	289
MYOM1_AGGCCTCGGACTCCCGG--11780	1260
MYOM1_CTCCGCCGTCTACACCC--11781	222
MYOM1_CTGCGAGGCCTGCTGCT--11782	55
MYOM1_CTGCTTATATAGCCCAG--11783	180
MYOM1_GGAGGAGCCATAATCGT--11784	321
MYOM1_GGTACCATGTAGTCACT--11785	1340
MYOM1_TGGCACCTCTGATAAAA--11786	871
MYOM2_AAACACCAAGACGTCGG--11787	657
MYOM2_AACGTCAAGTCGTAGGC--11788	635
MYOM2_AGGAGCGTAATCCCATA--11789	543
MYOM2_CATGAGGAGGACCTGCT--11790	247
MYOM2_CATTGACCGCCTTGACT--11791	170
MYOM2_CCCTTCTGCTCCGGGTC--11792	492
MYOM2_GATAACGTCCCCCATTC--11793	273
MYOM2_GTCCCGAAATTCAGTGG--11794	765
MYOM2_GTTCGCTCAGGCCATGC--11795	698
MYOM2_TGGCCGGAACCAACCTC--11796	256
MYOT_AACATGTCGATTGATGA--11797	419
MYOT_ATCAGGAGTTCTTGGTA--11798	697
MYOT_ATGGCTCGCAGATTGCT--11799	1117
MYOT_ATTTCCATTATGAAGAA--11800	265
MYOT_GCGGGGCTGGATGATAA--11801	223
MYOT_GCTTTGCATTTATAGGT--11802	933
MYOT_GGCACTTGAATGAAACG--11803	340
MYOT_GGGAGATGTGAATGATC--11804	833
MYOT_GTCAGAGCTTCAGATGC--11805	195
MYOT_GTGTCATGGTATCTAAA--11806	311
MYOZ1_AAAAGATCAGTGTCCCA--11807	194
MYOZ1_AAGAGCAACGGCAGAGG--11808	149
MYOZ1_ATCAGAGCCATACTGTC--11809	719
MYOZ1_CCGCAGTTTGAACATCT--11810	267
MYOZ1_CTGATCATGGAACTCAC--11811	691
MYOZ1_GAGCTCAGGCTTGAACC--11812	133
MYOZ1_GCCGGGGTTCCTGAGAG--11813	883
MYOZ1_TCGCTGCTTACCAACCG--11814	744
MYOZ1_TGTCAGAGAAAACATCA--11815	253
MYOZ1_TTCCTTCCAACAGTGGG--11816	97
MYOZ2_ACGCATCTTAAATAGCC--11817	65
MYOZ2_AGCAACAGCCATCATGA--11818	356
MYOZ2_CATGGACCTGGGCAAAA--11819	1542
MYOZ2_CTCCGGATCATTGCTAA--11820	123
MYOZ2_GAGGGCTTCGTGGATCT--11821	1005
MYOZ2_GATGGAAGTAACTTGGA--11822	185
MYOZ2_GGAGATTGATAGTACTT--11823	901
MYOZ2_GTATTGCTATGCAGAAT--11824	116
MYOZ2_GTGCTCTAGATTGATAC--11825	174
MYOZ2_TTAAAGCTCCTGTAATC--11826	159
MYOZ3_AAATTTCGGTAGTCGTT--11827	505
MYOZ3_CCTCTTCTGGAAGAGGA--11828	178
MYOZ3_CGGCCCCTCAGGGCCAT--11829	177
MYOZ3_CTGACGAACTCCTGCCA--11830	519
MYOZ3_GACTTCGGCCATCGCTC--11831	407
MYOZ3_GCAGAAGGGGCCAGTGA--11832	146
MYOZ3_GCCCCAGGACCTGATGA--11833	330
MYOZ3_GGCGGGACGCCCTTCAG--11834	185
MYOZ3_TCACCCGGGGCCTCACT--11835	341
MYOZ3_TGGGGACGCACCCAGCA--11836	2123
MYPN_AGCTGGTGGGACTTCGA--11837	999
MYPN_ATCGGGGAAACAATGAG--11838	416
MYPN_CTCCGCTTCACGCCTCT--11839	344
MYPN_GACGATGTGAATATCTG--11840	1197
MYPN_GACTGCCGAAATGGCAA--11841	2100
MYPN_GCCTTTGAAGAGGACAC--11842	323
MYPN_GTGGAGACACTACACCA--11843	652
MYPN_TCATCTCTTCCTTGTTA--11844	211
MYPN_TCTTCTTCTGACTCAGA--11845	189
MYPN_TTGCTTCTAACATCTAT--11846	45
N4BP3_AAGCTGTGGCGCAGCAA--11847	851
N4BP3_ACCTCGCTGCCAGAACG--11848	1759
N4BP3_ATTGCCATGGGCAGCGT--11849	994
N4BP3_CCAGACTTTGCATGGAT--11850	499
N4BP3_CCGCCCGCAGCTCTTCA--11851	267
N4BP3_GGTCGCAGTCCTGGTAC--11852	2192
N4BP3_GTGTTCAAGCCTACGGC--11853	48
N4BP3_TCCGACTCCTCCAGTGG--11854	661
N4BP3_TCGGCAGGCTCGTTCCG--11855	712
N4BP3_TCTTGCTGTCCTTCTTG--11856	329
NAA11_AGTTCTCAGGAAGGCAA--11857	610
NAA11_ATATTCATCAGGTCGTC--11858	222
NAA11_ATGCTTATGCTATGAAG--11859	949
NAA11_CCTAAATACTATGCAGA--11860	402
NAA11_CTGTCAGCAAAAGAACC--11861	633
NAA11_GCTTTCTTACATCGCTG--11862	191
NAA11_GGCGGGTATGTGGTCCT--11863	917
NAA11_TGAGCTGAGACGACAAA--11864	541
NAA11_TGAGGGTGTTAGAATAA--11865	242
NAA11_TGCTGCCCTGGGTCTCC--11866	677
NAA15_AAGAGCGCATTCTCCTT--11867	417
NAA15_ACAGAAATGCACTAAAA--11868	221
NAA15_CATAAACAGTATAGAAA--11869	91
NAA15_CTGCGCAGAGAGCATCA--11870	747
NAA15_GGCCTATTACAAAGGCT--11871	823
NAA15_GTTGCAACTATGTCGTT--11872	402
NAA15_TAATCCTTTCATAGCCA--11873	56
NAA15_TATGAATTGGTTCGTAG--11874	112
NAA15_TCAAATGCGAGATCTTG--11875	993
NAA15_TTTAACGGCAGCCTTCT--11876	19
NAA25_ACCATTCTCTCAGCAAG--11877	454
NAA25_ACTGACTATCCTTTACC--11878	381
NAA25_AGCCTTTACTCTTGCAC--11879	81
NAA25_AGTTACAAAACTTTATG--11880	34
NAA25_ATTGGTTTACAGAGAAC--11881	39
NAA25_CAATGGTAATAATAAAA--11882	238
NAA25_GAAAGTTCCCAATAGTG--11883	139
NAA25_GTCATCTGTGGGTTCAA--11884	414
NAA25_TAAGAGGCGCCGGGAAA--11885	106
NAA25_TGCAGGACCCTAACGAC--11886	72
NAA50_AGCACATGAGCATCTGC--11887	951
NAA50_CCGACTCATTGCTGATC--11888	315
NAA50_CTACAAGGATGTGCTGG--11889	168
NAA50_GACCAGAAGGAACTTTG--11890	473
NAA50_GCACCTTACCGAAGGCT--11891	487
NAA50_GTCTGGCACCTTACCGA--11892	297
NAA50_GTTCTACAAGGATGTGC--11893	144
NAA50_GTTGAAAAGATTGAATC--11894	105
NAA50_TAGGTGCAGTATGCTGT--11895	67
NAA50_TGCAGTATGCTGTAGGG--11896	55
NAPRT1_AGAGATGGGCCTGAGGC--11897	67
NAPRT1_CACACAGTCGCGCAAGC--11898	136
NAPRT1_CCATGGTGGCCTGGTAG--11899	199
NAPRT1_CGAAGGCGCCGCCGAAC--11900	741
NAPRT1_CGTTCTTCGAGCACCTT--11901	377
NAPRT1_CTGCGTTGGTGGCCACC--11902	681
NAPRT1_GAAGAGCTCGAACTCGG--11903	45
NAPRT1_GACACCGCTGCTCTGCC--11904	1341
NAPRT1_GTCTGGGGGCAGCACCG--11905	63
NAPRT1_GTGCGAGCCCTGCCCGA--11906	1153
NAT8_ACCACAGGGCAGGGAAG--11907	54
NAT8_ACCAGGAGTAGGGCGAG--11908	441
NAT8_CACGAGGGCTAGAAGCC--11909	20
NAT8_CTCACTCAGGTAGGATT--11910	250
NAT8_CTTCAGCAATTGCCGGA--11911	406
NAT8_GACCGCCAGTGGGTTGT--11912	854
NAT8_GGCTGAGTCTGAAGAGA--11913	464
NAT8_GTGAGCACCGTCGTCAG--11914	424
NAT8_TATTTGCGGATGTGACA--11915	499
NAT8_TCCACATACTCCGTCCA--11916	611
NAT8L_CCTCCTGCTCGGCCGCA--11917	602
NAT8L_CGAACTCCAGCACCTTC--11918	1374
NAT8L_CGACTCGTAGAGCTTGT--11919	280
NAT8L_CGCCGCATCTTCTACGA--11920	429
NAT8L_CGCCTCATGGTCCTCGG--11921	592
NAT8L_CTTCTGGGTGGCCGTGC--11922	395
NAT8L_GCCACCGGGGCAGGTGG--11923	97
NAT8L_GGCATCGCCAAGGCGCT--11924	366
NAT8L_GTCTCGCAGACCATGTC--11925	314
NAT8L_GTGGACTCACGTTTCCG--11926	622
NAV1_ACTGAAGGAGCCTACCA--11927	2140
NAV1_CATCAGAGGAGGAGCGT--11928	329
NAV1_CCCTTCTTCAGGGAACC--11929	801
NAV1_CCGAGCCGGATCCCTCG--11930	551
NAV1_CGACTTTGAGGGCACTC--11931	164
NAV1_CGGAGCTTCACGGCCCT--11932	68
NAV1_CTTGCGCAGGTTGGAGG--11933	65
NAV1_GAGCGACGATATGGCCA--11934	540
NAV1_GGCGCCTTGGCGCGCTT--11935	773
NAV1_GTACATGCACGGCGAAC--11936	847
NCALD_AGCATGAGATCCAGGAA--11937	841
NCALD_CAGCAAGCTGCGCCCGG--11938	926
NCALD_CCTTGAGTGTAACTTCG--11939	575
NCALD_GAACAGCAAGCTGCGCC--11940	725
NCALD_GCGCCCGGAGGTCATGC--11941	372
NCALD_GCTAATATGCGTGTCTT--11942	417
NCALD_GGAGGCGCACAATGGAC--11943	247
NCALD_TACGACCTGGACGGAAA--11944	625
NCALD_TATAGCCATTTCCGTCC--11945	554
NCALD_TGCGACCCGAGCAGTGC--11946	354
NCK2_CTTCAGGTTCTTCACGA--11947	232
NCK2_CTTCCGCTCCACGTAGT--11948	286
NCK2_GCGAACTTGACGAAGGC--11949	779
NCK2_GCGCCGCTGCCATTGGC--11950	2345
NCK2_GCGTCCGTGCTGGGCGT--11951	1708
NCK2_GGACACGGAGAAGTCGC--11952	1050
NCK2_GGACTACACCGCCCAGC--11953	48
NCK2_GGCGGTGTAGTCCCACT--11954	2349
NCK2_TATTGTGATAGCCAAGT--11955	168
NCK2_TGGTGGTCCTCAGTGAC--11956	221
NCLN_ACCGTACCTCAGGGAAC--11957	366
NCLN_CGCACGGCCACTGCCAA--11958	234
NCLN_CGCCTTCCTGCGGGAGC--11959	41
NCLN_CGTGCTCATGCGGCTAC--11960	443
NCLN_GCGGATCAACCTGGCGG--11961	80
NCLN_GCGTCTTGTCTGCCGCT--11962	1574
NCLN_GTCCAGGCACAGCACGA--11963	404
NCLN_TGCCCCAGGACGTCGTC--11964	91
NCLN_TGGACACGTGCAGGTGC--11965	34
NCLN_TTCTTTGCGTCTGGAGG--11966	347
NCOA7_AAAATCTGGATGTCCAA--11967	652
NCOA7_AGGTGCTGCCTGTCCTA--11968	1651
NCOA7_CTACAAGGACTCATACT--11969	367
NCOA7_GAAACAACCTCTTCCAT--11970	328
NCOA7_GCAATGTTGCACTTGTC--11971	158
NCOA7_GTTAAATTTCAGTGCTA--11972	133
NCOA7_TACCAAGGAAGAGAAGA--11973	425
NCOA7_TGGCTCTCTCTCTAATG--11974	329
NCOA7_TGTATTCCATAGTCCCA--11975	538
NCOA7_TTGAAGAGGCAAAGCGC--11976	303
NDFIP2_AAGCCGGATCCCGAGCC--11977	13
NDFIP2_AGAGGTAGCAACGCTAT--11978	232
NDFIP2_ATACTACTATATGGTGG--11979	95
NDFIP2_CGGAACCGCGACCAACG--11980	196
NDFIP2_GAGTCAGTTTCAAGTGC--11981	347
NDFIP2_GCAGACCAGCTCAGAGT--11982	19
NDFIP2_GCTGGGTTTGAAGTAGG--11983	708
NDFIP2_GGATAACTCAGAATCAT--11984	278
NDFIP2_GGCTAAAGCTGCTGCAA--11985	196
NDFIP2_TCGACGGGGGTGGCCGT--11986	57
NDUFAF1_AAGCGAATACCCAAAAA--11987	12
NDUFAF1_ACTGAAGGGGATTTGCA--11988	609
NDUFAF1_CATTGGAGAGGACCGGA--11989	596
NDUFAF1_CCAGTAGGGTCCCCCGC--11990	134
NDUFAF1_GACCATCCCCACGTACA--11991	165
NDUFAF1_GGAAGATGTCTTACGAT--11992	0
NDUFAF1_GTTCACAAATTGCTGCG--11993	278
NDUFAF1_GTTGTCTGGCAATTCCG--11994	473
NDUFAF1_TTATCGAAACTAACATC--11995	105
NDUFAF1_TTGCCAGGAGAAGCCAC--11996	518
NDUFAF3_CATGAAGGCCGAGTAAC--11997	172
NDUFAF3_CGCGGCTTCATGATAAA--11998	818
NDUFAF3_CGCTCTGCTCCCGCACT--11999	182
NDUFAF3_CTCATCCCTCCACCAGG--12000	75
NDUFAF3_CTGGAGACCGGACCGAG--12001	721
NDUFAF3_GAAGTTGAAGGTGGCAC--12002	330
NDUFAF3_GAGGGAAAAGCTGTCTT--12003	104
NDUFAF3_GCTACGTAGCGCGAGAG--12004	127
NDUFAF3_GGCGGACAGCGCAGCGA--12005	460
NDUFAF3_TCATGGCTTGAAGCACC--12006	51
NDUFAF4_AACATGTCAAGAGCCGA--12007	321
NDUFAF4_ATCTCTCCTTTAACTTC--12008	58
NDUFAF4_CTCTCGCAGGAGGCTGT--12009	206
NDUFAF4_GGAGCACTAGTGATTCG--12010	716
NDUFAF4_GGCAATCTGAATTCCTT--12011	828
NDUFAF4_GTGTCTGGGAGCGACAG--12012	140
NDUFAF4_GTTCCGCTCGGTTCTCT--12013	723
NDUFAF4_TGCTGAGAAAATAATGC--12014	380
NDUFAF4_TGTCAATGCTTCTACAA--12015	391
NDUFAF4_TGTCTGGGAGCGACAGA--12016	543
NDUFAF5_AAGGAAACAGAAGAACT--12017	273
NDUFAF5_CAAATTTGACTACCTGA--12018	468
NDUFAF5_CCGATAAACACTCCATC--12019	95
NDUFAF5_GCTCAAGTGCTCTAGGA--12020	48
NDUFAF5_GCTTTGGATCTTGGTTG--12021	198
NDUFAF5_GGCCAAGATTCTCCGCT--12022	585
NDUFAF5_GGCGAGGTGCTACCGCG--12023	1066
NDUFAF5_GGCTCTGGCGCTTATGT--12024	808
NDUFAF5_GTGTTCCTTACAGTTAG--12025	1668
NDUFAF5_TCATTGACAGCAGTGAA--12026	871
NDUFAF6_AGCCAGTTCCACATTAA--12027	546
NDUFAF6_ATAATCTGACTAAAAGA--12028	199
NDUFAF6_CATGCTGCAAGTCATAT--12029	305
NDUFAF6_CGCACGGCTCTGTCTGG--12030	144
NDUFAF6_CGCGCGTACAGACCCAG--12031	494
NDUFAF6_CTCCGCCCAGACACCTC--12032	33
NDUFAF6_CTGTGGCCATTGAACTA--12033	110
NDUFAF6_TCAGTGCCCCAGGCGCC--12034	468
NDUFAF6_TGATGCGAATGCAGTTT--12035	267
NDUFAF6_TTGCGGCTTGGCATCCC--12036	423
NDUFAF7_CGCGCCACGGCACACAA--12037	439
NDUFAF7_CTGCTGAGGTCAGGTTT--12038	95
NDUFAF7_GGAAATACTTCAGCTCC--12039	81
NDUFAF7_GGTAGGGGAACCCTCGT--12040	108
NDUFAF7_GTGTACCGTGACATGCT--12041	264
NDUFAF7_TACAAAATAAAGTCTAC--12042	52
NDUFAF7_TACTCGGCCACAGTGAT--12043	70
NDUFAF7_TATGGTTCATTAGTGAA--12044	45
NDUFAF7_TGACATTTCAGTACATC--12045	312
NDUFAF7_TTCCAGCTGGTGGAACT--12046	96
NDUFB11_AAATACCGAGAGGCCAA--12047	41
NDUFB11_AGATTCCCAGCGGACGC--12048	13
NDUFB11_AGGCAGATAGGCCACAA--12049	42
NDUFB11_CCTCTCAGCTTCGCGGC--12050	39
NDUFB11_GACCACACCGTGGCAAG--12051	1248
NDUFB11_GAGCGCTCGCCGTCTTT--12052	166
NDUFB11_GCAGCTGGATCTTGCTG--12053	555
NDUFB11_GCCAAGGACCAGGATGA--12054	1
NDUFB11_GTCCTTGTCATAACCAT--12055	224
NDUFB11_TTCCCGCCACAGCGGAC--12056	31
NEB_AAGGATCCACTTTCTTC--12057	640
NEB_ACATTGAACATATCATG--12058	574
NEB_ACCTTCCTCCTCTCCAC--12059	1211
NEB_ACGTCGAGACTGCCAAT--12060	1457
NEB_ACTGTGTGCAATGTAGG--12061	1022
NEB_CAGCGCATATGCCTTCT--12062	451
NEB_CTGTTTCGTGTTGAGCT--12063	556
NEB_GAGTATCAGGGGGGATA--12064	226
NEB_GGTTCATTATATGAACG--12065	861
NEB_GTTAAGTATCGAATGGA--12066	180
NEBL_AGAGTTTAAAAAGTCCA--12067	146
NEBL_ATTCACTTTGCTGCTTC--12068	15
NEBL_ATTGGCCAGAAAATGCA--12069	268
NEBL_CAGTTGACTTTCTCGGT--12070	1242
NEBL_CGATGCTGCCTATAAAG--12071	51
NEBL_GAGGGTCCCTGTATTTG--12072	1246
NEBL_GCAGTCCTTCACCACGG--12073	857
NEBL_GTGTTTATTGACCTCCA--12074	1033
NEBL_TATAAAGAGAATTAGAA--12075	143
NEBL_TTCATTTCTATTATGAG--12076	27
NECAB3_AAGAGCGTGTGTCCGGC--12077	527
NECAB3_AGCACCTGGGTGTCTAC--12078	392
NECAB3_AGCCCTTCAGAGCTCGC--12079	443
NECAB3_CGAGAGGGCCTCCAAAG--12080	85
NECAB3_CTGTTCAGCGGCATTGA--12081	886
NECAB3_GATGGGGTTCTCAGCCT--12082	31
NECAB3_GTCAGATGCAGAGAGCG--12083	324
NECAB3_TCACCGTGTGCCTGCTC--12084	167
NECAB3_TGACGCGCTTCCTGCTG--12085	423
NECAB3_TGCAGTGCTCGCTGCCA--12086	409
NECAP2_CACTGCAAAGGGACAGA--12087	461
NECAP2_CGGGCGTTTATTGGAAT--12088	857
NECAP2_CGGTAGACGTGGACGTC--12089	221
NECAP2_CTTTGCTCAGGCCCCGG--12090	101
NECAP2_GACCAGCCATCATGGAG--12091	928
NECAP2_GGAGAGCGGGTACGAGT--12092	562
NECAP2_GGCCTTGGTCTGGGTTC--12093	1100
NECAP2_GGTTGGTAGCCCGCGGA--12094	842
NECAP2_GTGATCCGCATCGAAGA--12095	154
NECAP2_GTGTGACGGATTCCAGC--12096	895
NEFH_CACCTTGTCGATGTACC--12097	769
NEFH_CCATGCAGCGGCGCGAA--12098	438
NEFH_CCTCTCCAGTGAGTCCT--12099	1690
NEFH_GAGTGTCGGATTGGCTT--12100	33
NEFH_GATGAGCTTCGGCGGCG--12101	1180
NEFH_GCGCCACGGAAGCGGCT--12102	316
NEFH_GCGCTAGCCCGAAAGGG--12103	74
NEFH_GCTGGACCGACTGTCGG--12104	310
NEFH_GGCGGCCATCTCCCACT--12105	488
NEFH_GGGACTTGACTTCGGCT--12106	827
NEFM_AGCTGTAAGCGAGGCGC--12107	214
NEFM_AGCTTCAGCCGCGTCAG--12108	399
NEFM_CCATCTTGACGTTGAGG--12109	467
NEFM_CTGGAAAATGAGCTTCG--12110	163
NEFM_GGTTACCCGCCGGTAGG--12111	925
NEFM_GTAGTCGCCGCCGGGTC--12112	195
NEFM_TCAGACCAAGCCGAAGA--12113	165
NEFM_TCATTTGCGCGAATACC--12114	345
NEFM_TCCTCGTCCCTGCTCAA--12115	533
NEFM_TGTTGGACCTTAAGCTT--12116	23
NELFE_AAGCAGCTGGTGAAGTC--12117	54
NELFE_ACCCCCCGGACTGAGCG--12118	155
NELFE_AGCACAACCAGCCAAGG--12119	263
NELFE_CGTTCTCGAACCCTTGA--12120	138
NELFE_GATATGCTCCTCTGGAA--12121	226
NELFE_GATCGACTTCGAGAACT--12122	2474
NELFE_GCTGAGACCAAGAACTC--12123	16
NELFE_GGACTGGTCCCTTCTCG--12124	763
NELFE_GTGGCTGTGTCCATGAC--12125	489
NELFE_TTTCCTCTGGGGACGTC--12126	764
NET1_ACAGCTCCATTTCTTAC--12127	260
NET1_ATCGCTGGAGGAAGTCT--12128	561
NET1_ATGGACAACTTTAACAT--12129	265
NET1_CGCTTGAATGCCTACAG--12130	187
NET1_GAAGCAACCAAGCCTGA--12131	372
NET1_GACATCTAGGACTCGTA--12132	1076
NET1_GACGTGACACGAGCCAG--12133	1426
NET1_GACTTCGAGGGATATCT--12134	821
NET1_GTCACATTCTCGTGAGC--12135	1229
NET1_GTCGAAAACTAGATCTT--12136	197
NEXN_AAAACGCAGAATTGAGC--12137	734
NEXN_AAAGAAGCAAGCTGAAG--12138	341
NEXN_AAATCATATAAAACATC--12139	74
NEXN_ACAAAGGAAGAGAACGG--12140	280
NEXN_ACAACGACCATCTCTCA--12141	420
NEXN_AGAAAGGATCAAGTACG--12142	252
NEXN_ATCTTCTAAAGTAGAAA--12143	94
NEXN_GCGTGAATTAGCAAAAA--12144	116
NEXN_GGGTAGATTTGCTGAAA--12145	103
NEXN_TTCACTACTTATAACTG--12146	589
NGLY1_AAAAATATAGATCCATC--12147	638
NGLY1_AGCGTTGGCTTGTATTC--12148	0
NGLY1_AGCTGGGTACTGGCTGC--12149	13
NGLY1_ATCGAGAGCTAGAAAAT--12150	244
NGLY1_CTGAAGAACTTCTAGAA--12151	1083
NGLY1_CTTGGAGGCCTCCAAAA--12152	147
NGLY1_GACGGTTCCTTGTGTGC--12153	2198
NGLY1_GAGATGACTTTACTTTG--12154	395
NGLY1_TCTGCTACTTCTCTCTA--12155	132
NGLY1_TGGACGGTGTGGCGAGT--12156	179
NHP2_AATGGTCAAGCCCCATG--12157	54
NHP2_AGAGCTTCCGCGTGAGG--12158	87
NHP2_CCCCATCGCGCAGCCCC--12159	174
NHP2_CGGGCCCGAGGCTCAGG--12160	241
NHP2_CTCTTCTGTCGTTGCAG--12161	260
NHP2_GACCTGGGTGCAGCCGC--12162	452
NHP2_GGGATCTGCCTTTATTT--12163	147
NHP2_GGTCCTCACACATGACT--12164	1158
NHP2_TCCTTACCGTCTTAGAG--12165	150
NHP2_TTCCCACTTTACAAGAT--12166	1459
NICN1_AGCTACGCCTGATTCTG--12167	1720
NICN1_AGGTGTACTGACGGACA--12168	260
NICN1_CACGCCAGGCCGGCCTT--12169	202
NICN1_CACGTCGCCCACCTGGA--12170	129
NICN1_CAGCGATACATACTCCT--12171	251
NICN1_CCACATCTGCTGCACCT--12172	702
NICN1_GCAGTAGTCCCGCAGGC--12173	454
NICN1_GCGGCCGATCCTTGCGG--12174	487
NICN1_GGAGAGCCACTTGGGAA--12175	137
NICN1_GGGAGCGACGCTGGGGA--12176	348
NIF3L1_AGTGTATTTACAGTATG--12177	720
NIF3L1_ATAAAGTTGTTTGTTCC--12178	192
NIF3L1_GAAGATAGGCGGATGGT--12179	118
NIF3L1_GCTTTGGAAGGATGTAT--12180	1642
NIF3L1_GGACAATGTTGGATTAC--12181	953
NIF3L1_GGAGGTGCTGCAAAAGA--12182	327
NIF3L1_GGGACGGTTATGCACAC--12183	778
NIF3L1_GGGCGTCAACAACTGGT--12184	265
NIF3L1_GTAATGAGGAACAAACA--12185	487
NIF3L1_TAACTACACCCAAGACC--12186	86
NIPSNAP1_AGTACCTGGAGTTCCGA--12187	1876
NIPSNAP1_ATGTTGGGACCCATTCT--12188	198
NIPSNAP1_CACCTGTGGCGATTCTC--12189	166
NIPSNAP1_CTCATCCAGGTGAAGCT--12190	231
NIPSNAP1_GAGTGGGCATCCTTCCG--12191	354
NIPSNAP1_GATCTTATAGAGGTTGC--12192	389
NIPSNAP1_GCAACGTCCCCAGCGCG--12193	16
NIPSNAP1_GCATCTCTGTGACGGCG--12194	346
NIPSNAP1_TAGGCATCCAGGTATTC--12195	68
NIPSNAP1_TGGGCAACTGGAACACG--12196	203
NIPSNAP3A_AACTCATTCATCTTTGA--12197	405
NIPSNAP3A_AGAAAAACGCTCATCTT--12198	67
NIPSNAP3A_AGCCTTGGCCAAAGATA--12199	112
NIPSNAP3A_AGGCCAGCGCCCGAGTC--12200	176
NIPSNAP3A_ATACAGTGTTTCATATT--12201	174
NIPSNAP3A_CATGCTCATGTCAATCT--12202	190
NIPSNAP3A_GAGCCAAATTTGGAATG--12203	300
NIPSNAP3A_GAGTGAGATTACTTATC--12204	371
NIPSNAP3A_GGACCCAGACAATACGA--12205	670
NIPSNAP3A_GGGTGATGCATTTAAAA--12206	231
NIPSNAP3B_AACGCATTCATATTTGA--12207	1643
NIPSNAP3B_AGGCAAGCGCCTTGGTC--12208	78
NIPSNAP3B_ATAAAGTGTTTCATATT--12209	192
NIPSNAP3B_CATTGATAAACAAGAGA--12210	181
NIPSNAP3B_CCAAGGCGCTTGCCTCA--12211	1636
NIPSNAP3B_CCGTGAGGCAAGCGCCT--12212	100
NIPSNAP3B_CTCATCGAGCTGAAGTT--12213	252
NIPSNAP3B_GACCTCTTACTCTGAAT--12214	181
NIPSNAP3B_TTCCATCGTATTGTCTA--12215	1133
NIPSNAP3B_TTCTGGAGTGTAGAATT--12216	1238
NIT1_ACAGGTGACTCAAGACT--12217	129
NIT1_AGGTGTAGCGTCTCTGC--12218	174
NIT1_ATTTGACTTCATTGCAC--12219	252
NIT1_CACCAGGGGCAGTTCGC--12220	85
NIT1_CAGTAGTGGCCACTTAC--12221	611
NIT1_CTGGCGTCGATGTTACC--12222	213
NIT1_CTGTCTGCTATGACATG--12223	729
NIT1_GAGTCTGCTCCCAGTCT--12224	182
NIT1_GGTGGTTTCCATGAGCG--12225	156
NIT1_TCGAGAGGCTGCCAGAC--12226	976
NIT2_AAATATTTCGCTCCATA--12227	120
NIT2_CGCGGCCTTCCCTGAGG--12228	114
NIT2_CGCTTGTAGCTTCATCC--12229	437
NIT2_CTCCAAAGCCTCCCCCG--12230	63
NIT2_GCGATCCCGGACCCACG--12231	172
NIT2_GCGGCCGCGCCACTTAC--12232	28
NIT2_GCTAGTAAAGTTCCATC--12233	129
NIT2_GGTGGCCTGGTGCTTTC--12234	620
NIT2_TGCAGCATATATCTCAT--12235	380
NIT2_TGGAAGAAATCTGAAGC--12236	141
NKD2_CACTGGTCCTCCCGGAA--12237	1709
NKD2_CCTCAGCTTTCTCAGCG--12238	1623
NKD2_CGATGTCTCGGTGGAGG--12239	26
NKD2_CGCAGATGACGGAGAGA--12240	364
NKD2_CTTCCTCCGCGCCTTTG--12241	1309
NKD2_CTTTGACAACTGCGGGA--12242	347
NKD2_GCCCAATGGGGACCCCA--12243	78
NKD2_GCGTCCGCGTACGCGAG--12244	162
NKD2_GGCTCTCTCTCCGCTTG--12245	3865
NKD2_TTGAGGCGCTGCCCGCC--12246	29
NKIRAS1_AAAGGGCTGCAAGGTTG--12247	243
NKIRAS1_AAGCTCCACTCTTTGAA--12248	135
NKIRAS1_AATGAAAAATAATGCTT--12249	61
NKIRAS1_ACAAGTGGACGCTGAAG--12250	402
NKIRAS1_AGGTCTACAGGAAGGCG--12251	326
NKIRAS1_GGAAGATTGCGAAACAA--12252	133
NKIRAS1_GGGTTGAGAAAGTTTAC--12253	997
NKIRAS1_TCAGTAGAAACAGACCG--12254	221
NKIRAS1_TGAGAAAGTAAGACTGT--12255	156
NKIRAS1_TGCAAGGTTGTGGTTTG--12256	1409
NKIRAS2_CACTGATGGCTACGTCC--12257	91
NKIRAS2_CAGGAGGACATCTACGT--12258	741
NKIRAS2_CTGGGCCAAGTCAGAGA--12259	58
NKIRAS2_GGGCAAAACTTCAATCC--12260	212
NKIRAS2_GGGTTGCGTCATCTTGC--12261	351
NKIRAS2_GTATGGGAACCATGTAG--12262	80
NKIRAS2_GTTGCCAAGGACCACGA--12263	121
NKIRAS2_TGCAAGGTGGTCGTGTG--12264	229
NKIRAS2_TGTGGAGCTGCTCAAGA--12265	117
NKIRAS2_TGTGGCCAGGCGTCTGT--12266	580
NLRP5_CAGCCCGTAGCTGGAAA--12267	492
NLRP5_CCTTGTATCAAGATGGA--12268	155
NLRP5_GCAACGATGACTGACCA--12269	420
NLRP5_GCAGGAGGACTTGAACT--12270	272
NLRP5_GCCGGAAATGCAAACGT--12271	684
NLRP5_GCGAACCCTCTCGGAGA--12272	218
NLRP5_GCTGCATCTCTCTAACG--12273	442
NLRP5_TCTCTATGAGCTAGACA--12274	263
NLRP5_TGCAGAACCACCGTGCG--12275	289
NLRP5_TTCTCGATTTCAAACTG--12276	698
NLRX1_ATAGCGCTCCCCCACCC--12277	545
NLRX1_CAAAGGTTGGGCCAAAC--12278	302
NLRX1_CGGCCCACGTACTTGCT--12279	547
NLRX1_CTATACAGCGGCACCGC--12280	183
NLRX1_GGACGCTCCCCTTGAAG--12281	399
NLRX1_GGCTGAACCACTCAGCC--12282	110
NLRX1_GGGGCCACCATTTGCCC--12283	175
NLRX1_GGGTGGCTGATGCTCCA--12284	997
NLRX1_GTTAAAGAGCTGAGACA--12285	999
NLRX1_TCCGTGGTGGCGTATAA--12286	357
NME1-NME2_AGAATGGTCGGTCTTTC--12287	70
NME1-NME2_CTTCAGGCTTAAACCAT--12288	119
NME1-NME2_CTTTGAATCTGCTGGAT--12289	89
NME1-NME2_GAAGGGATTCCGCCTCG--12290	267
NME1-NME2_GCAGAAGTCCCCACGAA--12291	452
NME1-NME2_TGATGATCTCGCCCACC--12292	60
NME9_AGAGAGAACCATGACAG--12293	113
NME9_ATCCTCACCAGGACTGA--12294	771
NME9_CAAAGTGCAGAAGGTCC--12295	198
NME9_CACCCAAGAGCTTTGGG--12296	300
NME9_CCCTTCAATGCCGTCCA--12297	396
NME9_CCTCGATCCTCATCTTC--12298	1051
NME9_GATGAATGTGTTTCCCA--12299	569
NME9_GTACATCACATGTGCAG--12300	952
NME9_TCCTCGAAAAGTACAGA--12301	301
NME9_TTGATGTCTATCAAGGC--12302	61
NOA1_AAATAGGAAACTTCAGA--12303	250
NOA1_ACTCGATGAGTGCTGGA--12304	813
NOA1_AGCGTCTGCCCTGTCCA--12305	823
NOA1_ATGTGAAAGATGCCCAC--12306	216
NOA1_CCGCTCGCCTACCGTTC--12307	362
NOA1_CGGGTGGGTTGCGGCTC--12308	15
NOA1_GAAAATGACCCTGTTAT--12309	564
NOA1_GTTCCCGGAGTACATCC--12310	311
NOA1_TCAGCATCAAACTCAAA--12311	82
NOA1_TGGGAGCGGATCCACGA--12312	326
NOC3L_AAGAACAGAGGAAACTA--12313	544
NOC3L_ACATGTCATTCATGAGA--12314	829
NOC3L_CCTTCCTTTAGATATGA--12315	375
NOC3L_CTGTTCATGCGAAGAAA--12316	162
NOC3L_GAGCTTGTGTGAGCTGT--12317	47
NOC3L_GCAGTTTGCAGAGTTCT--12318	214
NOC3L_GTAATTAAAGTGATTTC--12319	267
NOC3L_TAAGAAACCCATTCCAT--12320	71
NOC3L_TCCTTAAAGGCATACAA--12321	207
NOC3L_TGACTTACAGTTAATGA--12322	754
NOC4L_AAGTTCGTGCAGCTGGA--12323	1400
NOC4L_AGCCCGGCGAACTCCCG--12324	985
NOC4L_CCTGCATGGTGTGGTAG--12325	589
NOC4L_CTTCCGTGTGGCTCCCT--12326	88
NOC4L_GATGTCGAACACGGCGT--12327	366
NOC4L_GCATTGTTCCAAAAGGC--12328	173
NOC4L_GCTGGCGAGCCGCAGTG--12329	130
NOC4L_GTAGTTGCCTTCCCACT--12330	369
NOC4L_GTGCACGAGGACCCGGC--12331	297
NOC4L_TGCAGCAGCTGTGATAG--12332	83
NOG_AGGGTGACCCCTAGGCT--12333	141
NOG_AGGTGGCCATGAAGCCT--12334	22
NOG_CGACAACCTGCCCCTGG--12335	371
NOG_CTCGGCATGGCCCCCGA--12336	394
NOG_CTGCGCTCGCTGCTCGG--12337	613
NOG_GCTGGTCCAGCTCCGCC--12338	249
NOG_GGATGTGGAGATAGTGC--12339	961
NOG_GGGCTAGAGTTCTCCGA--12340	1777
NOG_GGTCTGGGTGTTCGATG--12341	551
NOG_TACGCGTGGAACGACCT--12342	176
NOL7_AAGAGGAGCGGCGAGTG--12343	304
NOL7_CCAAGAGGTTTAAAAGA--12344	0
NOL7_CGAAAGTCAGCTCCTCC--12345	286
NOL7_CGATGAGTTTGACGATG--12346	969
NOL7_GAAGAGGAAGCGACGCG--12347	143
NOL7_GAGCACGGGCTGTTGCT--12348	195
NOL7_GAGGCGATGGTGGACGA--12349	216
NOL7_GCTTCCTCTTCTCCTTC--12350	182
NOL7_GTAGTCCTGTTGGTTCC--12351	107
NOL7_TTGAATCTCTCAGATCT--12352	0
none_AAACCGTCATCGCGCGA--12353	251
none_AAACGGTACGCCGTCAT--12354	367
none_AAACGTCCTACGCACGA--12355	354
none_AAATCCGCGAGTTACGG--12356	203
none_AAATTCGCACGCTTCGG--12357	825
none_AACACGTACGGCGAGTT--12358	32
none_AACATTCGGCCGAACCA--12359	167
none_AACCGCCCGTACCCTAC--12360	547
none_AACCGCGCGCAGCGAAA--12361	373
none_AACCGGATTGCGCATCG--12362	690
none_AACCTCTCGATCCGATC--12363	1057
none_AACGACGCTTGGGCGGA--12364	438
none_AACGATATCGTGCGGGT--12365	300
none_AACGCGACGACGAATGT--12366	240
none_AACGCGCGAACCGCCCA--12367	653
none_AACGCGCGCGTAATGCT--12368	494
none_AACGCGGCGATTGACTG--12369	736
none_AACGCGGGTGCGATCGA--12370	1152
none_AACGGCATCGGATCGTG--12371	1043
none_AACGTCTGTTGTTCGCG--12372	690
none_AACGTGTACTATTGCCG--12373	517
none_AACTCGATCCGTCGAAC--12374	2021
none_AAGCGCCAACCGACCAA--12375	691
none_AAGCGCGAAGGTGTCCG--12376	632
none_AAGCGGCGTGAGATCGT--12377	200
none_AAGCGTAACGCGGTGAA--12378	647
none_AAGCGTCACGACTCGAT--12379	435
none_AAGCGTCGCGCCACGTT--12380	111
none_AAGGATCGCGCAGTCGT--12381	511
none_AAGGTTCCGGTCGAGTT--12382	246
none_AATATCCGTTAACCGCG--12383	629
none_AATCGTTCGTTCGGGGT--12384	525
none_AATGTCGACGGTCGATT--12385	381
none_AATGTTCGCGTAGCCGA--12386	150
none_AATTCGGGGTACCGCCG--12387	471
none_AATTTGCGGATCGGCGG--12388	1231
none_ACACGGATCAACCCGCC--12389	281
none_ACATCCGTATACCGCGA--12390	770
none_ACATCGGCGGATCCGAA--12391	1806
none_ACCCGTGCGGACCGTCG--12392	606
none_ACCGACTTATGCGCGTA--12393	273
none_ACCGATATAGCGTTACT--12394	1135
none_ACCGATCGCGTCAAGCG--12395	1868
none_ACCGCATTATGCGTTGC--12396	125
none_ACCGCCGAAACGGTGTA--12397	338
none_ACCGGGCGCGTAAAGAC--12398	515
none_ACCGTCGAGCCCGCGGA--12399	1942
none_ACCGTTCCAACGCGAGC--12400	327
none_ACCTTCGGTTCCGCGTT--12401	295
none_ACCTTTCGCGACGAATC--12402	176
none_ACGAAACAATCGAGCGC--12403	331
none_ACGAACGCGATGCTACT--12404	820
none_ACGAAGTACGCGCCCGA--12405	161
none_ACGACACGGTACTCGGG--12406	1118
none_ACGACCGCCAAACCGAT--12407	799
none_ACGACGCGACAGGGATA--12408	739
none_ACGACGTAGGGCGTAGA--12409	1349
none_ACGAGAATTAACTCGCG--12410	236
none_ACGAGCGAGCTTAACGA--12411	1479
none_ACGAGCGGCGCTACACG--12412	658
none_ACGATCGCGGGTCCCGC--12413	742
none_ACGATCGGCGGGGTCGT--12414	455
none_ACGCATACGAGGGCGCA--12415	948
none_ACGCCCTCCGAACGACC--12416	732
none_ACGCCGCATAGACGCCT--12417	812
none_ACGCGAGACGTATGCTT--12418	1967
none_ACGCGAGTTTATCCGCG--12419	936
none_ACGCGATGGTCAGACGA--12420	1431
none_ACGCGCCATTAGACGCG--12421	733
none_ACGCGCGGGATCGTTAC--12422	1438
none_ACGCGGAGTGCGATAAT--12423	565
none_ACGCGTGCGAGCGGTCG--12424	937
none_ACGCGTTCGCGCGATGC--12425	547
none_ACGCTCGGGTAACGTTG--12426	104
none_ACGGCCGGCGTCAACCG--12427	817
none_ACGGCGATGATCCGACC--12428	651
none_ACGGCGTATGTAGGTCG--12429	1479
none_ACGGCGTGCCGGTCGAC--12430	165
none_ACGGGCCGAACGACTGT--12431	677
none_ACGGGGGTAATGTCGCG--12432	220
none_ACGGTAGACCACGCCGG--12433	1402
none_ACGGTAGTGCGCGAGCG--12434	96
none_ACGTACGACACGAAATT--12435	670
none_ACGTACGCCATGTTCGA--12436	278
none_ACGTATGACGGGTCGGC--12437	390
none_ACGTTGTGCGCGACGGC--12438	578
none_ACGTTTGAGCCGCGCTA--12439	440
none_ACTAATCCGGTCGACCG--12440	526
none_ACTACGCGCTATACTTA--12441	1476
none_ACTAGTTGATCACCGCG--12442	414
none_ACTATCGCGGAACGAAC--12443	376
none_ACTCGCAACGGCGTATC--12444	99
none_ACTCGTTACGCGTTGCA--12445	1165
none_ACTGCGATACGCTCGGA--12446	1675
none_ACTTAGCGTCGCGTTCG--12447	141
none_AGAACGAGTCGTTATCG--12448	93
none_AGAGCGGGTCGCTTCGG--12449	363
none_AGCCGACCCGTACGACG--12450	2007
none_AGCCGTCGAAGCGAAGT--12451	882
none_AGCCGTTACCGATCCCG--12452	1489
none_AGCCGTTATGCGTGCGG--12453	472
none_AGCGCCGTAGGTCGCGA--12454	406
none_AGCGGATCGAATGCGGT--12455	1406
none_AGCGGGTTCAAAACGGT--12456	329
none_AGCTCGATACGCCTACG--12457	123
none_AGGTACGACGCGTCGGC--12458	228
none_AGTAAGGCCGGTGCGTA--12459	38
none_AGTCCGTCCGGTTGCGC--12460	316
none_AGTCGCGCCTCACGCGA--12461	1443
none_ATAAACGACCGTACGGG--12462	241
none_ATACCCGTCCGTATACT--12463	1711
none_ATACTTACGCGGAACCG--12464	74
none_ATAGTCTATCGCGCACG--12465	80
none_ATATCGCAACGTGGCGG--12466	656
none_ATATGCCTCGTCGGTCG--12467	1554
none_ATCAAAATACGACGCCG--12468	568
none_ATCACTTCGCCGCGTAC--12469	2281
none_ATCCAACACGCGTACGG--12470	968
none_ATCGAACCCTCGAGCGT--12471	1212
none_ATCGACGACCCGGCGGG--12472	386
none_ATCGATACGATACGAAA--12473	161
none_ATCGCGACGCGTAAGAC--12474	239
none_ATCGCTCGTCGAACGCC--12475	71
none_ATCGGCGTACGTTTACG--12476	845
none_ATCGGGACAACCGCGGA--12477	285
none_ATCGGGCGCACGTATTA--12478	262
none_ATCGGTACCCGCATAGA--12479	1226
none_ATCGTCGCTCCGTCTAT--12480	633
none_ATCGTTGCCCGACGCGC--12481	598
none_ATCTACGCGACACGAGC--12482	485
none_ATGCAACTCGCGACTCG--12483	293
none_ATGCGCGCATTATTCGG--12484	178
none_ATGCGTATGTGTCGCCG--12485	529
none_ATGCTCGTACGAGCTAT--12486	96
none_ATGGTCCGTTTACGCGA--12487	1865
none_ATGTCTCGTACGCTTCG--12488	43
none_ATTACGCGTGGTTCGCA--12489	1050
none_ATTCCGCGACCGCGGTA--12490	694
none_ATTCCGTCCGCTAACGC--12491	1161
none_ATTCGGTATGTCCGCGC--12492	1411
none_ATTCTCGTCCGACGCGC--12493	1216
none_ATTGAGTCAACGCGCGT--12494	476
none_ATTGTTACGATCGGTCG--12495	542
none_ATTTACGGAATCGGTCG--12496	651
none_ATTTCACCGAAACCGCG--12497	414
none_ATTTCGGCGAAAATCGC--12498	366
none_CAACACGAACGCGAGAT--12499	238
none_CAACGAACCGCCGAAAC--12500	421
none_CAACGCAACTACGAGTA--12501	222
none_CAACGCCCGTTGCGCTT--12502	113
none_CAACGCTACAACCCGAT--12503	165
none_CAACGGATCCGGCACGC--12504	1107
none_CAACGGGCACGTACTAT--12505	211
none_CAACGTATCGCCGGCGA--12506	68
none_CAACTATTCACGGCGGC--12507	22
none_CAACTCCGACGGACGTA--12508	270
none_CAAGCCACGCCCGCGTA--12509	202
none_CAATCGGTCCGTCGACG--12510	16
none_CACGAACGACGCAATAT--12511	144
none_CACGACCGGTGGTCGGC--12512	68
none_CACGATACTCCGCCCGT--12513	845
none_CACGATATGACGCGCCG--12514	208
none_CACGCCGTATTAACACT--12515	1270
none_CACGCGACGAATGCGTG--12516	904
none_CACGCGGTGTAGACGAA--12517	766
none_CACGCGTATTCGATACC--12518	309
none_CACGCTATCGTCGTACG--12519	515
none_CACGTCGAGTGTTGCGC--12520	797
none_CACTCGTATCGGCGGAG--12521	2008
none_CAGCTCGCGTGCGCGTA--12522	371
none_CATAACGCGTCGTAAGC--12523	259
none_CATCGACTATCGCATGC--12524	352
none_CATCGCCCATGTCGCGG--12525	1199
none_CATGCGCGATAGACGCG--12526	337
none_CATGTAGTACGCGCGCT--12527	122
none_CATTGTTACGCATCGTC--12528	367
none_CCACATCCGTACGACCG--12529	2904
none_CCATCGGTCCGAGTAAC--12530	169
none_CCCCCACGATCTACGCG--12531	1064
none_CCCGATCCGTGCTCGTG--12532	351
none_CCCGCGTACGCTTACCC--12533	821
none_CCCGCTAATTTCCGCGC--12534	602
none_CCCGCTTACTTAACGGC--12535	842
none_CCCGCTTGTCGCCGGTC--12536	1010
none_CCCGTATCGCTCAACCG--12537	1694
none_CCCGTCATGCGCGTAAT--12538	154
none_CCCTACGCAATCGGCGA--12539	633
none_CCCTTGTTCGCGCGCCT--12540	295
none_CCGAACGCCTTACGCCT--12541	284
none_CCGACAACTACGTAGCC--12542	2
none_CCGCACGGCGAAATTCG--12543	793
none_CCGCAGTATCACGGCGT--12544	3289
none_CCGCCGCGCGTACCTAT--12545	311
none_CCGCGCGACGAACCATG--12546	558
none_CCGCGGATTTCGCCTGT--12547	419
none_CCGCGGTACCGATGCGC--12548	690
none_CCGCGTACGTAAGATCG--12549	387
none_CCGCTTGTAACGGCGAG--12550	328
none_CCGCTTGTATACGTCCG--12551	97
none_CCGGCGCAGATAGTCGG--12552	222
none_CCGGGTAACGATACGGC--12553	376
none_CCGGTATATGCGCGATA--12554	1131
none_CCGTAAAGGGCCGACGA--12555	286
none_CCGTAGCATCGTCAGTA--12556	1600
none_CCGTCAAGGTCGGAACG--12557	135
none_CCGTCGGCTCGCGTAGA--12558	278
none_CCGTTAACGCGTCGGTG--12559	152
none_CCTAAGCGTACACGGTC--12560	637
none_CCTGCGACGAGTCCGAC--12561	1895
none_CCTTACTCGCGGATCGG--12562	431
none_CGAAACGACGCGATTCG--12563	563
none_CGAAACTACGCGTACCG--12564	300
none_CGAAACTTGATGCGCAA--12565	365
none_CGAAAGCGAATCGTCAA--12566	336
none_CGAAGCGCGAATTGTGG--12567	315
none_CGAAGCGTTATCGATAG--12568	145
none_CGACATACGTTCGACTC--12569	87
none_CGACCATCGTCCATTCG--12570	2409
none_CGACCCATCGCGCGGTT--12571	829
none_CGACCGGACGTGCCGAT--12572	307
none_CGACCGGGTGCGAATAA--12573	362
none_CGACCGGTACGGTCCCA--12574	457
none_CGACCGGTTCGCACGAG--12575	374
none_CGACCGTAATCTAACGT--12576	111
none_CGACGGACCGAATTCCC--12577	404
none_CGACGTACCATACCCGT--12578	2460
none_CGACGTGTATTCGGTCT--12579	123
none_CGACTCGCGTTTACGTA--12580	227
none_CGAGAACTAGGCGCGAA--12581	264
none_CGAGACGTTCCCGATAG--12582	209
none_CGAGGTACGGCCGCTTC--12583	513
none_CGAGTATACGTCCGGCA--12584	405
none_CGAGTCGTATTCAGCGT--12585	175
none_CGATAAACGCGGCTACG--12586	65
none_CGATAGATCCGAGATGC--12587	65
none_CGATAGATCGCGAGCGA--12588	139
none_CGATGGTCCGCCCTACG--12589	93
none_CGATGTAATACTGCGCC--12590	210
none_CGATTTAACGGTGCGAA--12591	95
none_CGCAACGACCGCTATAC--12592	876
none_CGCAACGACGATAACGG--12593	856
none_CGCAATCAACGCGATGA--12594	277
none_CGCACCGTACTCGACGA--12595	404
none_CGCACTATATCACGCTT--12596	263
none_CGCATAGCGACTCGTAT--12597	460
none_CGCCACGCTTAACGCAA--12598	184
none_CGCCGCGTGAAGAATCA--12599	321
none_CGCCGTCCGAGTCGAAA--12600	462
none_CGCCGTCGATATTTGTA--12601	697
none_CGCCGTTTAGTGCGCCG--12602	468
none_CGCCTTATTGCTCGCCC--12603	715
none_CGCGAACGTAGTCGGGC--12604	55
none_CGCGAATGAGATACGCA--12605	1092
none_CGCGAATTGACGTAAGA--12606	194
none_CGCGACAGCACGACGAA--12607	588
none_CGCGAGGCGCGTTTCAA--12608	1913
none_CGCGATAGCCGGTCCAG--12609	197
none_CGCGCAAAGCGCGTACG--12610	188
none_CGCGCAAGTGCTCGAGA--12611	838
none_CGCGCCGTGCGGTATCA--12612	730
none_CGCGCGATCGTGAGTGG--12613	257
none_CGCGCGTGTACCCGTCT--12614	2360
none_CGCGCTATGCCACCGTA--12615	757
none_CGCGCTTTAGCACGTTG--12616	451
none_CGCGGGACCGAACGTAC--12617	380
none_CGCGGGCGTCAGTACGT--12618	673
none_CGCGGGCTATCATCCGA--12619	2510
none_CGCGGGGTATCGGCGTT--12620	243
none_CGCGGTGTCTATTCACG--12621	1261
none_CGCGTAACCGGACTCTT--12622	1201
none_CGCGTAATATCCCGGAT--12623	705
none_CGCGTATAAGGCGATCC--12624	451
none_CGCGTCGCGTGTTGGCG--12625	189
none_CGCGTCGGTTACTCCAC--12626	1319
none_CGCGTTACAGGCGCCAA--12627	235
none_CGCTAACGCGCTCGCGG--12628	179
none_CGCTAGCGTGCATCCGC--12629	304
none_CGCTATTAATAGCCCGT--12630	265
none_CGCTCGATTCCGCGTAG--12631	262
none_CGCTGACGGCGTCGAAC--12632	125
none_CGCTTACAGCGAACGAT--12633	338
none_CGCTTATCGAACGCGTT--12634	527
none_CGCTTCATCGTTAGACG--12635	107
none_CGCTTGATTAAACGCGC--12636	434
none_CGGAAACTCGTTATCGA--12637	100
none_CGGAACGCGCCTAGTAA--12638	807
none_CGGAATCCGTGACGCGT--12639	580
none_CGGACGCAACGAATTGG--12640	155
none_CGGATACGATGTACGAT--12641	1610
none_CGGATAGCGGACGCTTA--12642	167
none_CGGATCGTTGCTACGAT--12643	376
none_CGGATTAGATCGAACCG--12644	219
none_CGGCCGTATAGGCCGTG--12645	442
none_CGGCGACTGTTGGTTCG--12646	246
none_CGGCGAGCGACGCATCG--12647	707
none_CGGCGCGATACTAGCCT--12648	82
none_CGGCTAGTTACGCTTAT--12649	420
none_CGGCTCGCTCGTAATTA--12650	252
none_CGGCTCGTTCGACGCCT--12651	54
none_CGGGCGGCGTACCGACT--12652	762
none_CGGGGTATATCGCATCG--12653	798
none_CGGGTACGATACGAAGG--12654	345
none_CGGGTCCGCGGGCAAAC--12655	371
none_CGGGTCTATTACTGTCG--12656	546
none_CGGTACGAAGTGCCGTT--12657	553
none_CGGTCCCACTTCGCGCT--12658	463
none_CGGTCGTAAGATCGCCC--12659	325
none_CGGTGCACGCTGTAATT--12660	247
none_CGGTTGATGTATCGGAC--12661	310
none_CGTACGCGATTGTGTAC--12662	389
none_CGTACGTCCCGCGTAGT--12663	680
none_CGTACGTGCGTCCCATC--12664	2433
none_CGTAGGGCGCTCGTAAT--12665	334
none_CGTATATGTTACGCTCG--12666	122
none_CGTATCCGCGAGCAACG--12667	293
none_CGTATCGTAAACACGGG--12668	344
none_CGTCCCGTGCGCTAGAC--12669	171
none_CGTCCCTTCGTACGCGG--12670	621
none_CGTCGACAACGCGGCGT--12671	973
none_CGTCGATCTGTCGCTCG--12672	1411
none_CGTCGGCAAATAAACCG--12673	157
none_CGTCGTCCATCCGGACG--12674	97
none_CGTCGTGTCGATACCGT--12675	862
none_CGTCGTTCCGGACGTTC--12676	475
none_CGTCTTAAGCCCGTTCA--12677	110
none_CGTGCCGTAGCGTCGTA--12678	221
none_CGTGCCGTATTACGTAT--12679	822
none_CGTGCGGACGTGCGCGA--12680	121
none_CGTGCGTCGTCATGAAG--12681	419
none_CGTGCTATGCGTTCCGC--12682	345
none_CGTGGTTCGAGGTGCGT--12683	1098
none_CGTTCATACGTCGTCGT--12684	663
none_CGTTCGGTATGCCCCGC--12685	1090
none_CGTTGCCATTATCGACG--12686	640
none_CGTTGCCCGTTTGGTCG--12687	443
none_CGTTGCGCACCGCTGAC--12688	276
none_CGTTGGCTATCACCGGT--12689	795
none_CGTTGTTCGTAACGTCA--12690	199
none_CGTTTACGCGAATCGAC--12691	142
none_CGTTTGGCGAATCCGAC--12692	812
none_CGTTTGTCGGTTCGGCG--12693	784
none_CTAACGTTCGCATACGT--12694	89
none_CTAATTCGCCGACACTT--12695	205
none_CTACCCGCATCACGCGA--12696	291
none_CTACGCGGGACGTTTGC--12697	95
none_CTACGGATCACGCGCGC--12698	312
none_CTACGTTCGACAGTAGG--12699	151
none_CTATGTCGAGGCGAAAC--12700	146
none_CTCCGCCCGCGATTCGT--12701	1005
none_CTCGACTTCGCTTAACG--12702	518
none_CTCGCGAACGTCCCTAC--12703	941
none_CTCGCGATTGACGACTA--12704	366
none_CTCGCTATTATACGCGC--12705	577
none_CTCGGTAACGCGACGTT--12706	165
none_CTCGGTCCCGATCGGTA--12707	54
none_CTCGTACGCGCCCCTGT--12708	247
none_CTCGTAGTTGCGCCGCA--12709	291
none_CTCGTCTCGGTACGGCG--12710	713
none_CTGCCGACTCGGATCGA--12711	327
none_CTGCGGTCGGTCGCAGA--12712	959
none_CTGTCGAGGCGGTACGA--12713	2025
none_CTTACGCGCACCACCCG--12714	94
none_CTTCGCGCCGGCTTGAC--12715	159
none_GAACCGGCTCGCGCACA--12716	1746
none_GAACGGAACGACCGAGC--12717	357
none_GAACGTTTCGTAACCCG--12718	135
none_GAATAGCGTCCGCAGAT--12719	660
none_GAATCGTGCGCGGTAGT--12720	519
none_GAATGCTACGCGCGCGG--12721	354
none_GACAACGCGGTAAACGA--12722	1123
none_GACCGCTCACGCGATTT--12723	846
none_GACCGGTAATCCGATCG--12724	425
none_GACCGTCGTATTATGTA--12725	456
none_GACGACATATTTCGCGT--12726	316
none_GACGACCCGTCAGCCGT--12727	1757
none_GACGACTAGCGAGCGCA--12728	246
none_GACGCGCATCACTCGCG--12729	2846
none_GACGCGCGATAAGCAAT--12730	808
none_GACGGGTCTACGTTAAC--12731	433
none_GACGGTACGACGTTGTT--12732	575
none_GACGTATCGGATCGGAA--12733	506
none_GACGTCGGGTCGATTGT--12734	3092
none_GACTAACGATATACGCG--12735	926
none_GACTACTGGCGTCGATC--12736	596
none_GACTTATCGCTCCTCCG--12737	1311
none_GAGCCCGTCGTACCGAA--12738	754
none_GAGCGCTATTCGACGAA--12739	998
none_GAGGCGTATCGATGTAG--12740	1060
none_GAGTATCGCGGCACCGG--12741	1579
none_GAGTATTCGTATGCCCG--12742	805
none_GAGTCGACGGACGCGCT--12743	61
none_GAGTCGCGAATGCGTGC--12744	242
none_GATAATGCGTCTATCGG--12745	291
none_GATACCGCCGTTGTCGG--12746	288
none_GATACGTTCAGTCGCGA--12747	1545
none_GATAGGCGGCAGCCGAC--12748	847
none_GATATATCGTTCGTTCG--12749	371
none_GATCAACGTATAGCGGT--12750	525
none_GATCCGGCCCGATCGAC--12751	384
none_GATCGACGTCGGCGGCA--12752	1102
none_GATCGAGGCGTACCTAT--12753	1641
none_GATCGCGAATCCGTCAC--12754	1197
none_GATCGCGTGCCGTAACC--12755	357
none_GATCGCTACGCGGACTG--12756	218
none_GATCGGGTAAGCGTACG--12757	621
none_GATCGGTAGTCGTACTG--12758	1356
none_GATGTTCTATCGGCGCG--12759	163
none_GATTACATACGCCGCGC--12760	94
none_GCAATAACCCGACGGTA--12761	358
none_GCACGCCGGACGTACGA--12762	852
none_GCACGCGCGCGGTCGTT--12763	1096
none_GCACGCGTTACTCGCCA--12764	1000
none_GCAGAGCGTCGTTATAT--12765	766
none_GCAGTCACGTAATCGTC--12766	1798
none_GCAGTGTCGACCGTTAT--12767	86
none_GCATACTACCGGCCGGC--12768	409
none_GCCAACGAACGCGCGTT--12769	333
none_GCCAATCCGTCCGGACC--12770	88
none_GCCCTTGCGTCGTTGTA--12771	651
none_GCCGAACCGCAAATACG--12772	239
none_GCCGACGCGAGTTGTGG--12773	1525
none_GCCGACGTCGCGTTATA--12774	419
none_GCCGATCCGTGTGTTAT--12775	224
none_GCCGATCGACACAACGC--12776	78
none_GCCGATCTCGACATAAC--12777	2043
none_GCCGATGTATCCGCATC--12778	381
none_GCCGATTCGTACTACGA--12779	1004
none_GCCGCGTCGAAATTAGA--12780	307
none_GCCGCTACGTATTCGGA--12781	561
none_GCCGGCGGATCGTGCAA--12782	1487
none_GCCGTACACGAACGACC--12783	486
none_GCCGTATGCGACCGTTC--12784	276
none_GCCGTTAGATATCACGC--12785	1747
none_GCCTAACGGCCTATTCG--12786	299
none_GCCTTACGCTACGCGCA--12787	506
none_GCCTTAGTACGTACTCG--12788	104
none_GCGAAGCGAATAACCGG--12789	104
none_GCGAGACTCGTTTGATA--12790	949
none_GCGAGGGACCGGTCGTC--12791	164
none_GCGATACGGTCAATCCC--12792	2790
none_GCGATATCGCGTGGAAT--12793	155
none_GCGATGTTATCTTCGCG--12794	296
none_GCGCAACGTCGATTGGT--12795	1115
none_GCGCAATAATGCGCATC--12796	877
none_GCGCACGTAACCTCGTC--12797	470
none_GCGCCCGTCGGACCGAA--12798	1432
none_GCGCCGCATAGGTCGAC--12799	1030
none_GCGCCTGTTAACGCTCG--12800	158
none_GCGCGATTGCGGTTTGA--12801	265
none_GCGCGCACTCGGTACCA--12802	475
none_GCGCGCATCGAGTACGT--12803	273
none_GCGCGCCACAACGGTTT--12804	245
none_GCGCGCGTGGATCGTTA--12805	501
none_GCGCGCTAGTGAGCGTT--12806	492
none_GCGCGGGATAATCCGTC--12807	1041
none_GCGCGTCAATCAACCGA--12808	409
none_GCGCTACGGGTAAGTCG--12809	890
none_GCGGACGTACTAATGAG--12810	288
none_GCGGCTTATCGGCGTTT--12811	518
none_GCGGGGACGTATAACGC--12812	373
none_GCGGTACTAGTTCGAGG--12813	871
none_GCGGTATACATCATCCG--12814	426
none_GCGGTATCGTTCCACTA--12815	1092
none_GCGGTTCGTTATCGGGG--12816	449
none_GCGGTTTAGAAGATCGT--12817	174
none_GCGTAAGTGTCAACGTT--12818	479
none_GCGTACCGACCGAGGAT--12819	362
none_GCGTACGAAAGCTCGTT--12820	62
none_GCGTAGCCGGTCCCGTT--12821	247
none_GCGTAGGCCCTAACCGT--12822	1125
none_GCGTATTTCGATCGGGA--12823	292
none_GCGTCCGTAACGTTCGA--12824	286
none_GCGTCGAAAAGTCATCG--12825	275
none_GCGTCGTATCGAATAAT--12826	483
none_GCGTGCCGTTACGATCT--12827	573
none_GCGTGTCGACGCGCCTA--12828	2294
none_GCGTTCGCCGACGGATA--12829	237
none_GCGTTCGGTTTGCATGC--12830	141
none_GCGTTGCGGCGCCAATT--12831	74
none_GCGTTTATTGCGTACGA--12832	146
none_GCTAATTTACGATCGAC--12833	144
none_GCTACGCGCACGCGGGA--12834	814
none_GCTAGTCGATCTCGCGA--12835	134
none_GCTAGTCGTACGATAAC--12836	188
none_GCTATCGGCGTACGGTG--12837	2259
none_GCTCAATCGATCTCGTC--12838	228
none_GCTCATCGAACGGCTAT--12839	218
none_GCTCGGACGTACCACTT--12840	283
none_GCTCGGTCGACCGTTAT--12841	1
none_GCTTAAGCACGCGCCGA--12842	266
none_GGACCAAGCTAACCGCG--12843	134
none_GGAGCGATAACGTGACG--12844	493
none_GGATAAGCGCGGCCATA--12845	1011
none_GGATTAGACGCGGATCA--12846	731
none_GGATTGATCGCGCGACT--12847	1012
none_GGATTGGTCGACGATTA--12848	204
none_GGCACGCGCGTATCGAC--12849	774
none_GGCATAATACCGCCGGA--12850	292
none_GGCCCGCGCATCGATAT--12851	1558
none_GGCCGTACACGCGTCTG--12852	914
none_GGCCGTATACCGCGCGA--12853	1078
none_GGCCGTCGTCGCTATAG--12854	760
none_GGCGACGATAAACGGAC--12855	287
none_GGCGAGTTTCGGGGTAT--12856	422
none_GGCGCAATCGGGTTGAC--12857	119
none_GGCGGACCACCGCTCGT--12858	2596
none_GGCGTAACACGCCGGAG--12859	174
none_GGCGTAGTGTACGCGCC--12860	398
none_GGCGTTCCGCGCTCGTA--12861	1410
none_GGGATACGACAACGCGC--12862	258
none_GGGCCCGATAACACGCG--12863	1338
none_GGGGATCCGTAAAGTCG--12864	1261
none_GGGTATACGGCGGTATC--12865	1115
none_GGTAGATCGACGCCCGT--12866	654
none_GGTCCGACCCGTTCGGT--12867	965
none_GGTCGCTCCGCGCGTTA--12868	921
none_GGTCGTAGCGTCGTAGT--12869	433
none_GGTGACGCAGCGATCGA--12870	861
none_GGTGGACTCGACCGCGA--12871	468
none_GGTTACGAAGTCGTTCG--12872	681
none_GGTTCGACGCGTAAAAG--12873	519
none_GGTTGTACGCTCCGGTA--12874	1024
none_GGTTTAGGGCCGTAACG--12875	626
none_GTAAACCGGTTGCGCCG--12876	493
none_GTAAAGACGTACGCCGT--12877	622
none_GTAACCGTCTAACGGTC--12878	175
none_GTAACGAACGCGAGCGA--12879	271
none_GTAACGTCCGTGCGCGA--12880	1235
none_GTACAACAACGTCGCAC--12881	569
none_GTACACCTTGCTCGACG--12882	624
none_GTACCGTAATGCTCGGC--12883	210
none_GTACCGTCGCGACGCCT--12884	126
none_GTACGCCGTACGGGTGA--12885	802
none_GTACGGCGGTCGACCAT--12886	3
none_GTACGGGAACGATCCTA--12887	622
none_GTACGTATCGATCGTCT--12888	344
none_GTACGTTCAACCGCCGT--12889	410
none_GTAGATCGTTCGCGAGA--12890	182
none_GTAGGCGCGTCGTGATG--12891	413
none_GTAGTCCGTATCACGGA--12892	522
none_GTATATCATCCCGCTCG--12893	87
none_GTATCGACCCCTCGTAC--12894	796
none_GTCAACCCGAACAATCG--12895	313
none_GTCACGTACGATACGGC--12896	470
none_GTCATAGTACGGCTACG--12897	584
none_GTCCGACGAACGCGCCT--12898	359
none_GTCCGACGCGTCGTTCC--12899	353
none_GTCGAAACGCCACCGCG--12900	507
none_GTCGAAGCGTTCGGCAG--12901	2533
none_GTCGACTATCTGCCGGG--12902	879
none_GTCGATCCAACGCATCG--12903	302
none_GTCGCAATGCGTCGCCG--12904	432
none_GTCGCGGATCATATCCT--12905	255
none_GTCGCGTAATAAAACCG--12906	224
none_GTCGCGTCGAAATGCAT--12907	1364
none_GTCGCGTGCCTAGATAC--12908	271
none_GTCGCTCACTACGTACT--12909	807
none_GTCGCTCCGCATACGGG--12910	304
none_GTCGCTGACCGAACCTA--12911	705
none_GTCGTCAACCGAGGCTT--12912	144
none_GTCGTGCGGTCGTTAGG--12913	386
none_GTCGTTAGGTGTCGTCG--12914	679
none_GTCGTTGGTAATCCGTA--12915	588
none_GTCTACGACTCGGGTAC--12916	175
none_GTCTATACCGCTCGTTG--12917	319
none_GTCTATCAACCGCGCGC--12918	111
none_GTCTCAATTCGACCGCG--12919	161
none_GTCTGACGCGTCGTTGT--12920	782
none_GTCTTTGAGCGCGGTCG--12921	593
none_GTGATACGCGTCGCAGT--12922	292
none_GTGATGCGGCGGACGTT--12923	390
none_GTGCCGTCGTGCGCGTC--12924	977
none_GTGCGACTCCGGCGTAA--12925	295
none_GTGCGACTTTCGACTAC--12926	334
none_GTGCGCCTCGCGTGCAA--12927	1074
none_GTGCGGGCTCGTACGAA--12928	389
none_GTGGCGTTAAGCGCCGG--12929	123
none_GTGGGTCGCGAATAACG--12930	600
none_GTGTAAGACTAAGCGCG--12931	304
none_GTGTACCGGCCCGTATC--12932	1439
none_GTGTATGTCCGAACGTC--12933	341
none_GTTACGCGTCGATGCGT--12934	1907
none_GTTATACCCGCGATCGG--12935	152
none_GTTATCCGGCGAACCAA--12936	388
none_GTTATCGCCCCGACGAT--12937	797
none_GTTATGTCGCGATAGGC--12938	286
none_GTTCAGCGCCGATTAGG--12939	295
none_GTTCGCCGGCCGTTTCG--12940	278
none_GTTCGTCGAACCACTAG--12941	132
none_GTTGATCGACGACCGCA--12942	636
none_GTTGCCGCCGAAATCGT--12943	1150
none_GTTGCGTTCGCGCGACA--12944	440
none_GTTGTGAACGTACCGGG--12945	286
none_GTTGTTCGAGCCCGTCG--12946	103
none_GTTTATCGCGGTACGTT--12947	665
none_GTTTCGACCGCGCCCGT--12948	254
none_TAACCGCTTAAGTTCGC--12949	204
none_TAACGGGATACGGCCGT--12950	27
none_TAACGTCGCGCCGGACA--12951	223
none_TAATCGACGTGGGCGAT--12952	545
none_TAATGTTTCCCGTCGCG--12953	356
none_TAATTCGTCGACCACGT--12954	209
none_TACCCGACGCGAATCAG--12955	391
none_TACCGCTTCGTACGAGA--12956	126
none_TACGAATGCGACCCGAT--12957	602
none_TACGACGTACGATCGTG--12958	557
none_TACGCCCGGAGCCATCG--12959	819
none_TACGCGCGCGTTCTGGC--12960	213
none_TACGCGCTCCGTGTAGT--12961	327
none_TACGCTGACGCGTTGTA--12962	179
none_TACGGCGCGCGGAAGGA--12963	662
none_TACTACGTACCGCGTAG--12964	46
none_TACTCCGTCGTCGGTGC--12965	232
none_TACTCGTCACCGGTTAT--12966	811
none_TACTGACCGTACCTCCG--12967	661
none_TACTTGCGGCGTAACGA--12968	547
none_TAGACCCGCTTCACGTA--12969	288
none_TAGACCGGGCCGCGTAT--12970	561
none_TAGACGTCGCGTCGAAT--12971	699
none_TAGCCCGCCGGTCGACG--12972	752
none_TAGCCGGGGAACGTATC--12973	895
none_TAGCGCGCTACAAGCGC--12974	3
none_TAGCGTCGGACCGGAAA--12975	424
none_TAGCGTTACGATCTGCG--12976	808
none_TAGTATGACGGCGTCTA--12977	238
none_TATAATGCCCGTCCGCG--12978	302
none_TATACAACGTAGACCGG--12979	548
none_TATACGGCCAATACGCG--12980	209
none_TATACTAAGGGTCGCGT--12981	235
none_TATCGCAACTACGGCGA--12982	117
none_TATCGCATAGCCGGCTC--12983	131
none_TATCGGCGTCTTACGCG--12984	477
none_TATCGGGCGCGACGGCC--12985	66
none_TATGCGAGGCCGCGAGC--12986	753
none_TATTCGCGTCGGAAGTT--12987	590
none_TATTTCGATCGGACGGT--12988	213
none_TATTTCGGACCGGCTCG--12989	54
none_TCAATGCCGTCGAGCGA--12990	216
none_TCACGCGTAGTAGCCGC--12991	1841
none_TCATACGTCGGTCGGTA--12992	517
none_TCATTGCGTACGGTCCG--12993	158
none_TCCCCGACGATAAACGG--12994	207
none_TCCCGAACAAACCGTCG--12995	161
none_TCCGAAGCGCCGACGTC--12996	862
none_TCCGACACCTATCGATG--12997	363
none_TCCGCACGCAATTTCCG--12998	413
none_TCCGCGATTTAACCGCA--12999	157
none_TCCGCGCAATAGGCGCG--13000	58
none_TCCGCGGGGACGTACGT--13001	211
none_TCCGGATAGTTAGTGCG--13002	263
none_TCCGTACGGTAGGTCGG--13003	177
none_TCCGTCGCCGAACCATA--13004	277
none_TCCGTCGTAGCGCATGA--13005	805
none_TCGAACGTCGTTCCAGC--13006	492
none_TCGACGACTAGTCGCCC--13007	135
none_TCGACGCACATGACACG--13008	1217
none_TCGACGTTAACTATCGG--13009	166
none_TCGAGACGTACGGTTCG--13010	625
none_TCGAGCGAGATTTCGCC--13011	439
none_TCGATAACGACCCGAAT--13012	77
none_TCGATCCGTACGTACAA--13013	303
none_TCGATTGCGATAGCGGT--13014	234
none_TCGCAAAATACCGTCCG--13015	239
none_TCGCCATTCGCGTTTGT--13016	292
none_TCGCCCCTTTACGACGG--13017	12
none_TCGCCGGTGCGTCTCCA--13018	941
none_TCGCCGTAGGCCAACCC--13019	4319
none_TCGCGACGTTTGCCGTC--13020	78
none_TCGCGAGTAATTGACGG--13021	894
none_TCGCGCTTCCGGAGTAT--13022	399
none_TCGCGGCGCGGTCCGTA--13023	2090
none_TCGCGGGCACGAATAAT--13024	348
none_TCGCGGTAACTTTACCC--13025	273
none_TCGCGGTCGAATTCTCA--13026	535
none_TCGCGTTGTCGGCCCTC--13027	178
none_TCGCTATAACACGCGCG--13028	143
none_TCGCTTAAGTCCGCCGA--13029	440
none_TCGGACGGTTATCGTGT--13030	658
none_TCGGCACGTATCCGGAA--13031	943
none_TCGGCGCGCAGAACGTA--13032	851
none_TCGGGCCGGGCGACGTA--13033	353
none_TCGGTAGCTTACATGCG--13034	185
none_TCGTACACGATTGACGG--13035	296
none_TCGTACCTAGCGCGTAC--13036	804
none_TCGTACGCACGACTGTA--13037	377
none_TCGTATACCGGTCCGTC--13038	250
none_TCGTATCGGGGTCCTCG--13039	523
none_TCGTATTCCGTAATGGT--13040	234
none_TCGTCACCGTCGCACGT--13041	531
none_TCGTCCGATTGCGTTGC--13042	372
none_TCGTCCGGGTCGTTATC--13043	645
none_TCGTCGAACTGGGGCGT--13044	403
none_TCGTCGACAACATCGAC--13045	477
none_TCGTCGCCGGATTGCAC--13046	1174
none_TCGTCGCGCGTATTATT--13047	96
none_TCGTTGCAATTCGTCGT--13048	431
none_TCGTTGTTACGCTCGGC--13049	329
none_TCGTTTACGACGAAGCG--13050	627
none_TCTACCAATCCGTCGGC--13051	40
none_TCTAGCGACCGACCGTC--13052	37
none_TCTAGCGCGATATATGC--13053	54
none_TCTCCGCCGTACCTACG--13054	18
none_TGACGATCTTTGTCGGT--13055	272
none_TGACGCGTCAAAAACCG--13056	171
none_TGAGCGCGCGTAACTCG--13057	134
none_TGATCGCTGACGCGCGG--13058	361
none_TGCAACGCGGATATTCG--13059	242
none_TGCCAGCGACCGTCGTC--13060	91
none_TGCCCCGGGTATCGTTC--13061	414
none_TGCCCGACCGTTCGAGT--13062	484
none_TGCCGGTCGGTCCCAAT--13063	972
none_TGCCTAATCGCGGCGTT--13064	143
none_TGCGAGTTACACCGTCG--13065	153
none_TGCGCTACACGCGTCGG--13066	206
none_TGCGGGTTCGCGTTCGA--13067	408
none_TGCTACGCCGGTTCGAT--13068	422
none_TGCTACGGTTACCGTCG--13069	1441
none_TGGCGCAACAATATTCG--13070	258
none_TGGCTTATTGTCGATCG--13071	127
none_TGGGCGTCGACACGTAC--13072	147
none_TGGTTATCGATACCCGT--13073	464
none_TGTATACGCGGCGCAAC--13074	247
none_TGTATCGCCGACCGTCG--13075	234
none_TGTCGGGGTATACGTCC--13076	1080
none_TGTCGTCACCGCGCGCG--13077	581
none_TTAAGTCGCGGCGGAGA--13078	509
none_TTAATCCGCAACGACGA--13079	45
none_TTAATCGCATCGCACGT--13080	361
none_TTAGAATCTCGTCGCCG--13081	264
none_TTCACGGTCGGCGATCC--13082	736
none_TTCAGGTTCGTTCGCCG--13083	173
none_TTCCCGCGTTAACCGGG--13084	167
none_TTCGATTAATCCCCGCA--13085	489
none_TTCGATTATCGCGGGTG--13086	140
none_TTCGATTCTCGTCGTGT--13087	1266
none_TTCGCACGCGACCGGAT--13088	271
none_TTCGCGGGCGAAATCGA--13089	493
none_TTCGCGGTCGTGCGCAA--13090	1352
none_TTCGGTACGATCGTTTC--13091	191
none_TTCGGTAGACGAATCGA--13092	569
none_TTGCCATACGCGTACGC--13093	180
none_TTGGCGCGTTCCCGGGT--13094	284
none_TTGGTTCGTTACGCCGA--13095	383
none_TTGTCGACGTAAGACGG--13096	298
none_TTGTTCGCGCATGCGAC--13097	556
none_TTTAATGTACGTCGCGG--13098	305
none_TTTCCGCCGGTTCGACC--13099	664
none_TTTCGCGAACTAGCGCA--13100	74
none_TTTCGTACGCCGACACG--13101	318
none_TTTGCCGCGCCAACGTA--13102	110
NOP16_ACCAAACTTCTGCCTCC--13103	55
NOP16_AGCGTACATAGTCAATG--13104	347
NOP16_CCAAGGGCAAAACCCGG--13105	22
NOP16_CCTTCCGTCGAGCATTC--13106	610
NOP16_GACGGAAGGCAGCGCCG--13107	492
NOP16_GGCCTAAAGAGCTTGTA--13108	156
NOP16_GGCTGGCTTCTGCCTCC--13109	50
NOP16_TACATCACAGCTGCCCC--13110	182
NOP16_TGAACCGGAATGCTCGA--13111	235
NPHP1_AGAGGAGCATACTCTTT--13112	134
NPHP1_ATCCTCTCCAGGCCCTG--13113	38
NPHP1_CAGTGAAGAAGATGTAG--13114	1035
NPHP1_CTAGAGCTTCTTTCAGT--13115	83
NPHP1_GAAGGCCTGAACCCTGC--13116	123
NPHP1_GATGTGTTAACTACGAT--13117	114
NPHP1_GCTATCCACCAACCATC--13118	204
NPHP1_GCTTACCCAACAACTGC--13119	396
NPHP1_GGCACCTACTGAAGAAG--13120	1923
NPHP1_TCTCACAAATGGTCAAC--13121	155
NPHP4_ACATTGTCCTGTGGGTT--13122	135
NPHP4_ACCTACCGGCACTTCTT--13123	350
NPHP4_CGCTGAGGGCAAGAAAC--13124	693
NPHP4_CGTGTGGGCGTGCACAA--13125	241
NPHP4_GACGGCGGTCTCTTCGT--13126	1275
NPHP4_GAGGGACAAGCACGTTT--13127	121
NPHP4_GATCTTCAGCAACCAGC--13128	615
NPHP4_GCTGGAGGTACTGTCAG--13129	131
NPHP4_GCTGGCGCGCTCTCTGT--13130	0
NPHP4_TGGACGGACCGGTAATT--13131	276
NPHS2_AGCCGTCGGGCTCCGGA--13132	161
NPHS2_AGTAATTATATTCCGAC--13133	440
NPHS2_CATGATGATGAAGAGCA--13134	252
NPHS2_CCAAATCCTCCGGCTTA--13135	212
NPHS2_CCTCCAGGGAGTCCCGC--13136	113
NPHS2_CCTGGATACCTACCACA--13137	457
NPHS2_CGCTGTTGGAGAGCGAG--13138	2038
NPHS2_CGGCAGGACTCCGCACA--13139	3693
NPHS2_GACGTGGATGAGGTCCG--13140	306
NPHS2_TTCAGTGACCTGTATTT--13141	1084
NRAP_AACTTCACAGTGAAAAC--13142	111
NRAP_AGCAACCCAGGGGCAAG--13143	847
NRAP_ATAAGCAGGTGTGATCA--13144	710
NRAP_CAGCCCTGTTCTAGGTG--13145	318
NRAP_CCCTCAGCTCCAATGGC--13146	376
NRAP_CCTATTGGACTGGATAT--13147	891
NRAP_CTATGAAGGAGTTGGTA--13148	475
NRAP_CTCACATTTAGATTTAA--13149	502
NRAP_GGGAATGCTTGGTGCCC--13150	116
NRAP_TGTTGTTCTTAGGGTTA--13151	332
NRCAM_AAAGAAGCGCTTATCTG--13152	4
NRCAM_AAAGCTGAGACCTATGA--13153	201
NRCAM_AGTCCCATTACGGGTCC--13154	668
NRCAM_ATTACATTATTGACCCT--13155	176
NRCAM_CCAATCACACTTCAAAG--13156	867
NRCAM_CCAGATGATTAGTGCAC--13157	116
NRCAM_GAATGCTACCCAAAAAC--13158	305
NRCAM_GGTGGTAATCCAATTGG--13159	467
NRCAM_TGTTGGGTGATGGTTGG--13160	614
NRCAM_TTACTTGCATTGCCTTC--13161	645
NRF1_ACAGGGTTAGGTTTGGA--13162	132
NRF1_AGTATATTCATCTAACG--13163	60
NRF1_AGTCTAATCCATCTATC--13164	80
NRF1_ATCGTAAGAGGTGTCCT--13165	175
NRF1_CCGCCTCTCACCATCGA--13166	308
NRF1_CTGCCAGAGCAGACTCC--13167	411
NRF1_GACCCAAACCGAACATA--13168	139
NRF1_GCAGCGGCCATTCCCAC--13169	109
NRF1_GGATAAATGCCCGAAGC--13170	18
NRF1_TGAGGTGACAGCTCATC--13171	925
NRN1_CACGGTCACAGCCCTTA--13172	510
NRN1_CAGGCCGTGAGAGCAGC--13173	390
NRN1_CATGGCCAACTACCCGC--13174	54
NRN1_CTGTGACCGTGCAGCTG--13175	855
NRN1_CTTACGGATTGCCAGGA--13176	206
NRN1_CTTGCCCGCTGCTCTCA--13177	239
NRN1_GACTGTTTGCTCAAGCT--13178	532
NRN1_GCAGGCCGTGAGAGCAG--13179	1023
NRN1_GGCGTTCCCGGTGCTCC--13180	1941
NRN1_GTTCGAATAAGCTGCCT--13181	17
NT5C3A_AATCGGCGATGTACTAG--13182	339
NT5C3A_ACATATTCACCTTGAAG--13183	193
NT5C3A_CCGAAAATATGAACACG--13184	346
NT5C3A_CGCGCGGTCCATGGACG--13185	312
NT5C3A_GAAGTACCCTTATATGG--13186	421
NT5C3A_GAAGTTATTCGTCAAGC--13187	170
NT5C3A_GACACAACTTTGACATT--13188	963
NT5C3A_GAGCACATTCTGAAAAT--13189	284
NT5C3A_GTAGAAGAAATTATCTG--13190	702
NT5C3A_GTATTTAACAAACATGA--13191	136
NT5DC3_CATTAAATATCAGCGTG--13192	132
NT5DC3_CGACAGCGGCGGCTTTG--13193	131
NT5DC3_GCCAAACTGGCTGATCA--13194	1035
NT5DC3_GGATGAGTTATATCGTT--13195	308
NT5DC3_GTAGCGCTTCATGTCCG--13196	843
NT5DC3_GTGCACAAGGGCCGGGC--13197	74
NT5DC3_GTGGGAGCGCTACCGGG--13198	154
NT5DC3_TCAGACATTGAAATCTA--13199	287
NT5DC3_TTCCAATAAGCCAGTCA--13200	482
NT5DC3_TTTGAGAAAATGGCATC--13201	472
NTS_ACTGGAAATGACAAAAA--13202	143
NTS_AGGAGCTTGTTGCAAGA--13203	758
NTS_CAGAGTCATCTTCCAAG--13204	331
NTS_GAAGATATTCTTGATAC--13205	3
NTS_GTAGCATGCATACAAGC--13206	245
NTS_TATCAAGAATATCTTCC--13207	250
NTS_TCCAGGAGCTGAAAGCC--13208	21
NTS_TGCCGTTTCAGAATATA--13209	398
NTS_TGTATGCATGCTACTCC--13210	136
NTS_TTTAGATGGCTTTAGCT--13211	34
NUBP1_AACACCTCTCGGTCGTC--13212	1577
NUBP1_AATCAACTTCTGCCGCA--13213	705
NUBP1_CAGAGGGGCTTCATGTC--13214	88
NUBP1_CCACTGACATCACCCCC--13215	501
NUBP1_CCTCCGAGATGTGGACT--13216	101
NUBP1_CGCACAGCCGCTGGTTG--13217	146
NUBP1_GCCACAGCACACATCGA--13218	1961
NUBP1_GTATTGTCTGGGAAAGG--13219	270
NUBP1_GTGGGGTGTCCACAATG--13220	232
NUBP1_TGTCACTCCAGGATGTC--13221	177
NUBP2_CACCATCTCCACGGAGC--13222	504
NUBP2_CATCTCGCTCATGTCTG--13223	853
NUBP2_GAAGCCGGACGAGGCCG--13224	49
NUBP2_GATGATGTGCCTGACGC--13225	115
NUBP2_GCAGTTTGTGTCCGACG--13226	1082
NUBP2_GGGACGCAGGGCTTCTA--13227	247
NUBP2_GGGCGTGGTGACCACGA--13228	211
NUBP2_GTGCACCAGTGCGACCG--13229	194
NUBP2_TATCCCCCGCATGCTCG--13230	200
NUBP2_TGCTCATCGGAGGTCCC--13231	122
NUBPL_AAAGTGAACCAGTAGTT--13232	120
NUBPL_AGGCCTCTCTTGAATTA--13233	349
NUBPL_CCTCAACAATTTCTCAA--13234	128
NUBPL_CTAGATGTGGATGTGTA--13235	189
NUBPL_GAATCTGAAAGGAAATC--13236	188
NUBPL_GACATGCCACCAGGAAC--13237	72
NUBPL_TAAACAAGTTATAGTTG--13238	1
NUBPL_TCGCTCCGGGCTGGTGG--13239	49
NUBPL_TCGGCTTCCCCCAAGCG--13240	68
NUBPL_TCTGCTTTGGAAGTCCT--13241	153
NUCB1_ATGGGCTGCGTCGTACT--13242	377
NUCB1_ATGTACTGGAGACGGAT--13243	923
NUCB1_CAGCCAAGCCCAGTTGA--13244	239
NUCB1_CCAGCACGGCGCGAAGC--13245	56
NUCB1_CCTCGGGGCCCAGAGGG--13246	76
NUCB1_CTTGAGCTCATCCAGCT--13247	85
NUCB1_GAACCAGCATACATTCG--13248	1856
NUCB1_GCGCTACGAGATGCTTA--13249	257
NUCB1_GCTGCTCAAGGCCAAGA--13250	303
NUCB1_TGACAAAGTCCAGCTCT--13251	73
NUDT12_CAAGATCTGTTCTTGCC--13252	274
NUDT12_CAAGTTATTCATCCAGA--13253	129
NUDT12_CAATTGTCAATAAATCA--13254	284
NUDT12_CCACCTAGAGTAACCAA--13255	508
NUDT12_CTTTAATGTATGCGGCA--13256	134
NUDT12_GATATTGCCAAGTTAAC--13257	133
NUDT12_GCAAAACACTACTGGAC--13258	6
NUDT12_GTTCCTAACGAATGAAG--13259	508
NUDT12_GTTTCATTGAGAAGAGA--13260	150
NUDT12_TAAAAACTGTGGCTGGA--13261	54
NUDT13_AAAACGCTCCTGTTTGC--13262	179
NUDT13_AGCTATTCCACAATACA--13263	88
NUDT13_AGGCTCCTGGGTAAATT--13264	166
NUDT13_CATTGGCCCTTCCCTAG--13265	295
NUDT13_CCGAGAAGTTGCAGAAG--13266	294
NUDT13_GCCCACCAAGAAGAACG--13267	402
NUDT13_GCGGGCAAGCAGGCATC--13268	32
NUDT13_TCCTGTGGCGATCACGC--13269	1551
NUDT13_TTCAGCACATCAATACC--13270	1196
NUDT13_TTTCATTGAGCTGAGAA--13271	164
NUDT16L1_ACAGCGGGACCCGCACG--13272	906
NUDT16L1_AGCTCGCACCTGACCGA--13273	1081
NUDT16L1_CATCCCCATGCGCTTCT--13274	263
NUDT16L1_CGCCGTGGAGATCAGCG--13275	824
NUDT16L1_CGTTTCGACGGGCTGCT--13276	64
NUDT16L1_GCATGGCGTGGCACGAG--13277	297
NUDT16L1_GCGTTGCTCAGGAAGTT--13278	1243
NUDT16L1_GGCGATGCGCCTAGGGC--13279	311
NUDT16L1_TCGTGGACCGGCGCTTC--13280	142
NUDT16L1_TGGCGCACCTGTACGCG--13281	217
NUDT19_AGCCGGAAGCCCTCGGC--13282	87
NUDT19_CAGCGCTCCCCGCACCA--13283	1241
NUDT19_CATTAGAAGGACTGGAA--13284	360
NUDT19_CCAGTCCGCCGAGCGGT--13285	269
NUDT19_CGGAAGGCTACGTCCTC--13286	1087
NUDT19_GATGGTATGTCACTATC--13287	454
NUDT19_GGCCAGCATCGTCCTGG--13288	848
NUDT19_TAAACGTGTTTATACTT--13289	230
NUDT19_TACTGAAAAAAAGACTG--13290	144
NUDT19_TCACGTGGATATCATAA--13291	106
NUDT4_AAACTAGGCAGACTTCT--13292	113
NUDT4_CCCGAGGAGGAACCTGG--13293	237
NUDT4_CGTGAGGGAAGTTTATG--13294	284
NUDT4_CTTCCGGAGCGAGCAGG--13295	96
NUDT4_GAAGCCCTCGCGGTCGT--13296	420
NUDT4_GGCATTATTATCCGGAA--13297	533
NUDT4_TCAAGCCCAACCAGACG--13298	105
NUDT4_TCTGGAAAAGCTAAAGC--13299	44
NUDT4_TTATTATCCGGAAGGGA--13300	44
NUDT4_TTCTGTGCTTTCGGTCT--13301	66
NUDT5_AAGATTCCGTTGGTTCT--13302	187
NUDT5_AGCAGACTGCGGATGGT--13303	940
NUDT5_AGCGTAGGAATAGACCC--13304	800
NUDT5_GAAGAAACTGGCTACAA--13305	165
NUDT5_GAGAGCAGCTGCTTCTG--13306	399
NUDT5_GTGACAGTCACCATTAA--13307	184
NUDT5_GTTCCGACCACCAATGG--13308	356
NUDT5_TACAGTTTGACAAGCCT--13309	5
NUDT5_TGAAAAAACAACGTACA--13310	26
NUDT5_TTCCGACCACCAATGGG--13311	337
NUDT6_AAGGTAGAACAGCTGTA--13312	435
NUDT6_CCCGAACCTACGGCCCC--13313	533
NUDT6_CTTAAGATGTGAGTGGA--13314	279
NUDT6_CTTTCACCACGCAGAAT--13315	404
NUDT6_GGCGAGCTGGACAGATT--13316	418
NUDT6_GGGCAATAAATCGGCTT--13317	193
NUDT6_GTAACCCTGTGCGCCCG--13318	272
NUDT6_GTGCGGAATCCGCCAGT--13319	135
NUDT6_TGAATGAATATGGCTTT--13320	196
NUDT6_TTGCCGAATACTCAGGA--13321	226
NUDT8_AAGCACTGGCACCACGG--13322	236
NUDT8_CCCGAGGAGCACGTGTG--13323	139
NUDT8_CGGTCCAGCCGCCTGAC--13324	382
NUDT8_CTCAGTGCGTGGGGTCC--13325	201
NUDT8_CTCGGCCGACAGGCAGT--13326	256
NUDT8_GACTGCCTGTCGGCCGA--13327	37
NUDT8_GGTCGCACTTGCCGCCT--13328	21
NUDT8_TGGCCCCTGCCAGCAGC--13329	240
NUDT8_TGGTGCACACGGCCCTG--13330	97
NUDT8_TTGGGCCTGAGGCTCTG--13331	598
NUP107_ATCATCCCCTGTAATCC--13332	378
NUP107_CTCCCAGATATTCTCTA--13333	22
NUP107_GACTGTCCACCATCACC--13334	172
NUP107_GAGTATGAAAACATCTG--13335	38
NUP107_GAGTTCGAGGGATAACC--13336	1125
NUP107_GCTTCAGAAAAGACTGC--13337	149
NUP107_GCTTCTTCAACAGGAGA--13338	28
NUP107_GTGAGTCGAGCAACACC--13339	51
NUP107_TAAGCTTCGGCTTGTTG--13340	7
NUP107_TGCTGTTATGTTACGTG--13341	84
NUP155_ACAGTGATATATTCATG--13342	149
NUP155_GCAGCTCGGAAAGGTCC--13343	261
NUP155_GCCTAATACACTGACGC--13344	146
NUP155_GGCTGCGGCAGATGTAG--13345	510
NUP155_GGGTCGCCAAAACCAGG--13346	33
NUP155_GGTACGGACAGCAAACC--13347	143
NUP155_GGTCCTCTTGCAACTGA--13348	284
NUP155_GTGGGAGAGGAACTCTT--13349	60
NUP155_GTTGGGCGCGGCGATGC--13350	17
NUP155_TGAGACTATTCTTGCTG--13351	41
NUP160_ACACAAAGCAAAGATGA--13352	90
NUP160_ATGCAACGATTGCTTAC--13353	14
NUP160_ATTCCCCCAGAAGCACA--13354	65
NUP160_CCTGGAACGGAGCTTCG--13355	47
NUP160_GATATCCGTGGAAGTTA--13356	505
NUP160_GTAAAACACTGCAATTT--13357	179
NUP160_GTTGGGCGTCGCGGCGA--13358	53
NUP160_TCAATATTCACTGACAT--13359	36
NUP160_TTAATTCCAGCAGTACC--13360	130
NUP160_TTCCAGCAGTAAGCCGA--13361	357
NUP188_AGATGAGAGGCAGAGCC--13362	83
NUP188_AGCGCCAAGTGTCTCGC--13363	1422
NUP188_CCTCTTGCAGGTAACAC--13364	0
NUP188_CTGTGGACTATTCTGCT--13365	0
NUP188_GGCGGCGATTGTTAGAG--13366	0
NUP188_GGTGTGCAGCTCCAACG--13367	648
NUP188_GGTTCAGAGTGTGACGG--13368	1205
NUP188_GTAGTAGGCAGACCAAT--13369	753
NUP188_TCACCATTGAAGGAACT--13370	0
NUP188_TTTAATGTTGACCTTTG--13371	154
NUP205_AACAATGAGATGAAGTC--13372	637
NUP205_AACAGCTACTAATCCTC--13373	99
NUP205_ATAGTCGGAGTCTGAAG--13374	315
NUP205_ATCTCATTAAGGAGTGC--13375	63
NUP205_CTTTACAGATGAGCTGA--13376	140
NUP205_GAGGGAGTCGCCATTCA--13377	205
NUP205_GCCTTTGGCGGTAAATT--13378	49
NUP205_GCGTGAAGGCATGTCCG--13379	373
NUP205_GTCCTTACAAAGACATT--13380	99
NUP205_GTGACAGTTGAGGCTAA--13381	182
NUP37_AACCTAATTGCATATGG--13382	652
NUP37_AATCAAGTCTAGTCTCT--13383	13
NUP37_CAGCACACACTCATGCC--13384	202
NUP37_CATACCGATTTCATTAA--13385	1144
NUP37_CATTTCACCATGGAGTC--13386	224
NUP37_GAAGAAGCAGACGTTGA--13387	64
NUP37_GTAGGCAGCATTTCTTG--13388	418
NUP37_GTGTTTGATCCCAAAGA--13389	582
NUP37_TGAAGATTATGTGCATG--13390	281
NUP37_TTTAATCCCTTTGAGAA--13391	276
NUP43_AATCGTTACAGTTGGAG--13392	208
NUP43_ACACCATGGTGATGTAA--13393	320
NUP43_CGGAACCCTGATTGGAT--13394	738
NUP43_GAGCTGTAGTCCACTGC--13395	168
NUP43_GCGGAGACGTTCGCTAC--13396	103
NUP43_GGTGCACTGCTATAGGA--13397	1254
NUP43_GTCGCTGCTTCATCAAC--13398	366
NUP43_TATCACACAATAACTGA--13399	547
NUP43_TCAGTACCTAGACTGAG--13400	430
NUP43_TGGTCTATTGGAGATTT--13401	310
NUP50_AAATGGCCCTACCACCT--13402	62
NUP50_AAGCGTCCTCCTCCAGA--13403	406
NUP50_ACCTCCATCTTCTTGTC--13404	385
NUP50_AGAGACTGGTTTACTCT--13405	197
NUP50_CAAGCAGAAGGTGACAG--13406	557
NUP50_GCCTTTGCACTGGCGAA--13407	110
NUP50_GGCAGCGGCAGATCCCA--13408	1193
NUP50_TACACCTGACAAGAAGA--13409	387
NUP50_TGCCTTTGCACTGGCGA--13410	173
NUP50_TTTGCACTGGCGAAGGG--13411	130
NUP88_AAAAATCTCTCCGCAAC--13412	6
NUP88_AAGGCGAACGACTAAGA--13413	53
NUP88_AATTACCTAAAAGATGG--13414	159
NUP88_AGTATTATCACGTTAGT--13415	13
NUP88_CTTTAGAGTCAGAGAGG--13416	35
NUP88_GCGAGCTGTGGCAGACC--13417	586
NUP88_GGAAAAGCTCTCCGCCG--13418	118
NUP88_GGATCCAGGATTTCACT--13419	264
NUP88_TCGTGTTCTTGCGGCTC--13420	197
NUP88_TTTCTCGTCAGCAACTG--13421	431
NUP93_AATTCTGCACACACTGC--13422	18
NUP93_AGACGTGTTGTTGACAC--13423	388
NUP93_CCATCGGGAGTCAATGT--13424	136
NUP93_CTTGCTGCTGAGACTGA--13425	60
NUP93_GAAGAACCGCAGCAGCG--13426	1201
NUP93_GTTCTCCTCGGGTCTCG--13427	1350
NUP93_TAAGTTCCGTTCCACAT--13428	77
NUP93_TGCGCATGGAGTTTGTC--13429	98
NUP93_TTAGGGTACGGGAACGC--13430	12
NUP93_TTCTTGAGTAAAGTCAA--13431	26
NUPL2_AAAAGATATGGAGGTTT--13432	136
NUPL2_AATTCTTCCTTCAAGGC--13433	22
NUPL2_AGCTTCAACTAACAGGA--13434	539
NUPL2_CCCCCATGGTGTGGATT--13435	97
NUPL2_GAACATCCCGGTGCTAG--13436	950
NUPL2_GACTAAGTGAAGCAAAT--13437	778
NUPL2_GATCTCCAAAGCGGCAC--13438	1015
NUPL2_GGTGCCGCTTTGGAGAT--13439	646
NUPL2_TCAAAAGAACTGAAATA--13440	190
NUPL2_TGACATTGGAATATCTC--13441	199
NVL_AAGTTTGAAGATGTGGG--13442	69
NVL_AGTGATATGAAACGGAA--13443	393
NVL_CACATTTGTTACTGGTA--13444	175
NVL_CCACTTTCAAAATTGGC--13445	409
NVL_CTGGAATTCTAACCCCC--13446	640
NVL_CTGTCTTTATATCGGAA--13447	164
NVL_GAAGAAAGAAGATCTTC--13448	382
NVL_GAGGTGTACCACCACCT--13449	251
NVL_GCCCGGGTCCTAGTTAT--13450	320
NVL_GTATTTGAAACAGAATC--13451	356
NXF1_AAAGGTTTAGGATCTTC--13452	71
NXF1_AAGGCCGGGGTCCCTTC--13453	41
NXF1_CTGAACGGAGGCCTTTG--13454	7
NXF1_CTGGCACCAGCCAGGAT--13455	97
NXF1_GAAAGTATGACAAGGCA--13456	4
NXF1_GACAACGTCAATGTTCT--13457	500
NXF1_GTATCACCCCGACGGTT--13458	173
NXF1_TACTCGGGGACCATCCT--13459	38
NXF1_TCATTCAGTATAGTGTG--13460	59
NXF1_TGTCAACTATAAGATTT--13461	46
NXNL1_AAGAAGTCCTTGAGGAT--13462	700
NXNL1_ATGAGTTCTATGTACTG--13463	463
NXNL1_CTGCTGTTCTTTGGTGC--13464	309
NXNL1_GATGCGGCCAGAGAACA--13465	433
NXNL1_GGACGAGCTGGATACGG--13466	828
NXNL1_GTACCGCGTGGAAAAGG--13467	165
NXPE3_AATTCCTGTCACCTGGG--13468	51
NXPE3_CACTCTGTAATGTTGTC--13469	460
NXPE3_CAGCCAGGAGCGCATGG--13470	185
NXPE3_CCGTAGTTTGAAGAAAT--13471	458
NXPE3_CTGATCATAGCCACAGT--13472	101
NXPE3_GCTTCCCACCTTAAAGA--13473	726
NXPE3_GGGACTGGGCCCACATC--13474	400
NXPE3_GGTCATCAATGTTACTC--13475	273
NXPE3_TCTGCTTGCAGTGTTGA--13476	828
NXPE3_TGGCTGAAACAGTCTCA--13477	283
NXT1_ATTGCCATTCCAGACCA--13478	309
NXT1_CCGCCGCTTATCCATGG--13479	234
NXT1_CTGTCCCGCCTGTACAT--13480	368
NXT1_CTTCATCATGAACAGGC--13481	440
NXT1_CTTCCACACTGTGTTGC--13482	336
NXT1_GATCAGTGAAGTTTGAG--13483	234
NXT1_GCAGGCCTGATCCACAT--13484	583
NXT1_GGATTTCAAGACCTATG--13485	95
NXT1_GTGGCTTCATCATGAAC--13486	124
NXT1_TGGCCCAGTCCTGGAAG--13487	601
OC90_ACTATGGTTGCACCTGC--13488	377
OC90_AGGTGAAGTGGGGGCCC--13489	39
OC90_ATATTGTTTGGGAGTCC--13490	758
OC90_CACTCCACATCTTCCAC--13491	1622
OC90_CTCTGTGCTAAGTTTGG--13492	775
OC90_GAGACAGTCCATCTCAG--13493	1148
OC90_GATCAGCACAGGGAAAT--13494	811
OC90_GCACCGCAGGTGCTATG--13495	758
OC90_GTGCTCACAGTTGTCCT--13496	473
OC90_TCATCAGCACACTGGTG--13497	1452
OCIAD1_AATGAATCTGCTCCCAC--13498	810
OCIAD1_ATCATGGGATACTTTGC--13499	128
OCIAD1_CGACGATCTTCACCACC--13500	369
OCIAD1_CTTGGAACCTCTGCATT--13501	297
OCIAD1_GCAATGATGAAAGCTTC--13502	264
OCIAD1_GGAATTGGCTCATAATG--13503	13
OCIAD1_GGACTTTCTTCAAGGTT--13504	604
OCIAD1_GGGATGGAACCATATTT--13505	282
OCIAD1_TAAAGCTTCTCCAAGGG--13506	40
OCIAD1_TGATTACATTCCAACAG--13507	149
OCIAD2_AATGGGCATCTTTATCT--13508	809
OCIAD2_AGCATGCTTGTCACCCA--13509	30
OCIAD2_CATGGATTAAGTGAGAA--13510	344
OCIAD2_CTCCGTGGGGCTGGTTT--13511	165
OCIAD2_CTCTTGGGATTTGGCCT--13512	111
OCIAD2_CTGCCTCCTTACCTGTG--13513	799
OCIAD2_GATTATGCGAGAATGTC--13514	522
OCIAD2_GCAGCTAATTCTAGATT--13515	542
OCIAD2_GCTTCAGCGTCTGCTCG--13516	930
OCIAD2_TGCTTGGTGGTGGAAAA--13517	184
OGDHL_ACGTCCCGGTGTTTGGC--13518	1758
OGDHL_AGGACCATTTCCGGGCC--13519	12
OGDHL_CCAGTTTGACCCCAAGC--13520	36
OGDHL_CCCTCCTACACGACCAA--13521	357
OGDHL_GAACATCACTCTGTCGC--13522	637
OGDHL_GACAAATCCAGCGAGAT--13523	328
OGDHL_GCAGAGCAGTTCTACCG--13524	619
OGDHL_GGTCCGCTTCTCCTCGC--13525	1644
OGDHL_GTCCTTGCGGATCACGT--13526	739
OGDHL_GTGGTACTTGACATCCC--13527	968
OGFOD3_ACCTCTGCCGCACTTTC--13528	817
OGFOD3_CACGACCTCGCCACGGC--13529	618
OGFOD3_CAGCGAGGTGTAGTCGA--13530	492
OGFOD3_CCGTGGCTAAGGACCGC--13531	471
OGFOD3_CGGGGCTCGGTCCTTCT--13532	472
OGFOD3_CTTGGGGGCCGACGACG--13533	61
OGFOD3_GCCGCTCCGTTGCCCTC--13534	3200
OGFOD3_GGGTGCCAACAAGACGG--13535	63
OGFOD3_GTTGCGGCCCTCCGCTG--13536	709
OGFOD3_TCGTAGTCCTCAGAGCA--13537	410
OLAH_ACCAACCTAAGAGAACC--13538	242
OLAH_AGTATCTTGGCCCCATT--13539	412
OLAH_AGTCCTAAAAGCAATGT--13540	374
OLAH_ATTTGCTTTCCCTGGAT--13541	632
OLAH_CACTCCTTAAGGCTTCC--13542	417
OLAH_CATTACCTTATGGAATT--13543	288
OLAH_CTTATACAAAAACCCTG--13544	71
OLAH_GTGGCTCACGCCTACGG--13545	1476
OLAH_TATCGGAGCCCCTGGGA--13546	448
OLAH_TGGCCAAAAAATGCAAA--13547	67
OLFM4_AGGAGAAATGAGAGGCC--13548	47
OLFM4_CGTTCCACTCTGTCCAC--13549	661
OLFM4_CTCACACTCTTTCAGCT--13550	940
OLFM4_GCTCCGTGGATGACCGT--13551	1769
OLFM4_GGAAAGAGCTGAAGCCG--13552	167
OLFM4_GGACTTCGAGCTGATCA--13553	621
OLFM4_GGAGCTGGAGCCCGACC--13554	841
OLFM4_GGGGATTTGGGGGATGT--13555	28
OLFM4_TGTCAATTCGGACAGTT--13556	140
OLFM4_TTTCTCGGCGAATGGCA--13557	1168
OPA3_ATAGCAGCTTCGCCATA--13558	164
OPA3_CGCATCATGGGCTTCCG--13559	524
OPA3_CTGGGCGCAGAGCTGCT--13560	744
OPA3_GAACGCGCTGCGGGACG--13561	156
OPA3_GCCACCATCTTCATCGT--13562	779
OPA3_GCGAAGCTGCTATACTT--13563	923
OPA3_GCTTGCCAACCGTATTA--13564	16
OPA3_GGAGTACTGGCGCCACC--13565	357
OPA3_GGCGAAGCTGCTATACT--13566	469
OPA3_GGTGGGCGCGTTCCCTA--13567	609
OPCML_AATAGCAAGACACAGCA--13568	131
OPCML_AGCACCATCCTCTACGC--13569	831
OPCML_CACTATTAGGTGAACCC--13570	631
OPCML_CAGAGCCAACTGTGACA--13571	282
OPCML_CCAGGGCTTTGTAAGTG--13572	792
OPCML_GAGATATTCATGATCTG--13573	428
OPCML_GATCATGATGCTGTACT--13574	1575
OPCML_GGTTACCCGGTCATCTA--13575	1185
OPCML_TCGCTGCGCCCGATGTG--13576	218
OPCML_TGCACAGAGCAGGTGTA--13577	227
OPHN1_AGATAGCCTTCAATAGT--13578	375
OPHN1_CAAGAAGTTCAATATTG--13579	75
OPHN1_GAAAAAGAAATTTGAAA--13580	16
OPHN1_GCAATAGTATTTCACCC--13581	491
OPHN1_GCCCCGATTTCCGCGAG--13582	81
OPHN1_GCTGTTGTTTGTATGGG--13583	381
OPHN1_TCGCTGAACTCCAGCGG--13584	289
OPHN1_TCTCCTTGTCCACCTGT--13585	808
OPHN1_TTATGTTTATCAAATCC--13586	216
OPHN1_TTTGCTGATTAAACCCT--13587	73
ORC2_AAAAATGGCTCTGCTAC--13588	137
ORC2_AACTATGTGGAAATTAT--13589	520
ORC2_ACGTTTATCGTAATCTC--13590	258
ORC2_CCATTCTGCTTCAGACA--13591	295
ORC2_CTGGAGGTTCACTTTGT--13592	227
ORC2_GAGTAAACCAGAATTAA--13593	439
ORC2_GCCAGAATATGATTTGG--13594	1061
ORC2_GCGTAACTTATTGAGCA--13595	65
ORC2_GGAGCGAGCGCAGCTTT--13596	159
ORC2_TTTAAGTTCGGCAGAAA--13597	172
ORMDL1_AAGGCTCCTAACTCATT--13598	74
ORMDL1_ACAGGAACACTGAAGAA--13599	253
ORMDL1_ACATATGCATTGGGAGT--13600	428
ORMDL1_CAAGGCTCCTAACTCAT--13601	131
ORMDL1_CACAACTACATGGTGTT--13602	295
ORMDL1_GTGGCTGACATATGCAT--13603	321
ORMDL1_TACAGTTTACATCTTCA--13604	1573
ORMDL1_TGGCTGACATATGCATT--13605	348
ORMDL1_TTCATGACACGGGTATT--13606	464
ORMDL1_TTTAGGATGAAGTGAGT--13607	515
OSBPL1A_AAGAAGTAAGTCTAACT--13608	204
OSBPL1A_ACAACTATTAGAGACCA--13609	517
OSBPL1A_AGAGTGAACTGGCCTTG--13610	143
OSBPL1A_GAGTCCTTTCATGGTAT--13611	612
OSBPL1A_GATTAAGGAGTGTGACA--13612	1247
OSBPL1A_GCATTGTGCAGCTTACC--13613	51
OSBPL1A_GGAGATGCTCTCTCCAA--13614	1001
OSBPL1A_TCCGAAGAAAAAGACTG--13615	136
OSBPL1A_TCTCAGTGGGAACGGAC--13616	53
OSBPL1A_TGTGCATAATATCATTG--13617	278
OSBPL2_AATTCCGTTCTCTTGAG--13618	1062
OSBPL2_ACACCAGCAAAAATAAT--13619	687
OSBPL2_AGTGGAACGCACTGATG--13620	506
OSBPL2_CATCCTCTCCAGGGGCT--13621	42
OSBPL2_CCCCAGAACTTGAGCTT--13622	218
OSBPL2_CCGAGGCACCATCACCC--13623	443
OSBPL2_CGTGTACCTCATCCACA--13624	307
OSBPL2_GCTCAGAGGCTCGTTGA--13625	125
OSBPL2_TCCCAGTGGGAGAGGAC--13626	97
OSBPL2_TCGCTTCTGCTGAACAT--13627	414
OSGEPL1_ACTTGGAGAGACTCCAC--13628	324
OSGEPL1_CACAGTACAGCACACAA--13629	402
OSGEPL1_CTCATGCACTTACTATT--13630	453
OSGEPL1_CTGTTGGCATTAGTTCA--13631	219
OSGEPL1_GAAACTGGAAATGTGTT--13632	452
OSGEPL1_GCTGTGGTGGATGAAAC--13633	241
OSGEPL1_TACAGCAGCTGCTGTGG--13634	406
OSGEPL1_TCTTTGGACATAGCACC--13635	198
OSGEPL1_TGAAGCTGTTGAGCTGC--13636	252
OSGEPL1_TGCTCCACCATGAGTGG--13637	110
OXA1L_AGGTACTGAGGCTGCGG--13638	119
OXA1L_GCGATGGGACTAATGTG--13639	27
OXA1L_GGCCCTCGCAATGGCTT--13640	0
OXA1L_GGCCTCTCTGATTCGAC--13641	1666
OXA1L_GGGTCATACACCCCAGT--13642	708
OXA1L_GTAAAGTGCCATCTCCG--13643	236
OXA1L_GTACCTGAGGTGGCTTC--13644	556
OXA1L_GTTGCAGCAACAACAGG--13645	163
OXA1L_TGGGCGACAGCAGCACG--13646	78
OXA1L_TTGATCTGGGCCTACCT--13647	39
OXLD1_ATGGGCGCAGAAAATTC--13648	98
OXLD1_CAGGTGCGGACGGCACC--13649	53
OXLD1_CGTGTGGGTGGAGTACG--13650	367
OXLD1_CTCCTCCCGGTACGTGC--13651	718
OXLD1_CTGCGGAGGGTGGTCGA--13652	167
OXLD1_GGGAGCCCACCTCTACG--13653	2218
OXLD1_GGTCTTGGCAGCGCCGA--13654	754
OXLD1_GTGGCTCGGCAAGTACC--13655	445
OXLD1_TCCGAGAGGCCGCTGTC--13656	552
OXLD1_TCGCCGGTTCTCCAGCC--13657	64
OXR1_AAGGCGCCCACTCTTCT--13658	750
OXR1_ACCCTAGACAAGAAAGA--13659	1081
OXR1_CGACAAGATAAATCTTC--13660	26
OXR1_CTCTTCTTCAATGATGG--13661	17
OXR1_GAAAAAGTCCCAGTCGG--13662	190
OXR1_GAGACATATTCAGGATC--13663	604
OXR1_GTGACAGAGGACTTACG--13664	956
OXR1_TACTCAATAGTCCCTTT--13665	77
OXR1_TCCAGTAACAACTGCTC--13666	191
OXR1_TGTTGTATCAAACTTCA--13667	757
OXSM_AACAGTTAAGAAGTAAA--13668	226
OXSM_CAATCCAGGTTTAAAGT--13669	333
OXSM_CCTTCTCCTTCAGGATC--13670	591
OXSM_CTATGCAATCTGGATAT--13671	171
OXSM_GCAACAGGACATCTGCT--13672	1339
OXSM_GCTACTTCCACACCATT--13673	117
OXSM_GCTGCTTATGTGCCAAG--13674	379
OXSM_GCTGCTTTAAAAGATGC--13675	256
OXSM_GTTTGGGATCGTCTTAT--13676	795
OXSM_TGAGTTCCAACACCAAG--13677	491
P2RY13_CCAGGTGTGAGTCAGAG--13678	367
P2RY13_CCCCAGAGGCCCCTTTA--13679	45
P2RY13_CTATCCGAGTGTCTCTG--13680	276
P2RY13_CTTGAGGAATCTGTCAA--13681	378
P2RY13_GAGCCAAAGTATTCAGC--13682	968
P2RY13_GAGTGTCATTATCAAGT--13683	555
P2RY13_GCTTCAACAGATCTGAG--13684	636
P2RY13_GTAGATGATGAAGGTGG--13685	218
P2RY13_TGGGCATCGTGCTGTTA--13686	46
P2RY13_TTGCTCAAGATCGTATT--13687	29
PABPC4_AAAAGTTCAGCCCCGCG--13688	79
PABPC4_AACTTTGATGTGATTAA--13689	529
PABPC4_ACCCGGATGGACAGCAC--13690	297
PABPC4_ATCACCCGCCGCTCCCT--13691	948
PABPC4_CCCTCTTTGAGAAAATC--13692	672
PABPC4_GCATTCGGACGTCACCG--13693	601
PABPC4_GCCATTCATCTTCTCGA--13694	108
PABPC4_GGTCTCGAAGTGGACAA--13695	555
PABPC4_TATCTATAGATTTGTCC--13696	219
PABPC4_TGATGAGAACGGCTCTA--13697	101
PACRG_AAGGAAACAAAATCGCC--13698	189
PACRG_AATGCTGTGGGCTTGGT--13699	282
PACRG_ACACAACCAGATGCTGG--13700	971
PACRG_ACATGCTGGAACACGGT--13701	807
PACRG_ACGGTAATAAGGCACCA--13702	1107
PACRG_CCGAGCAAAAAACTCAT--13703	267
PACRG_GAGGCCTTCGAGCGCTA--13704	1492
PACRG_GGATAATGAGCTGTGGA--13705	460
PACRG_GGCATTTGTTTAAGCTC--13706	255
PACRG_TCGGTTTCGGAGGTTCA--13707	347
PACS1_ATTCCTTCATGGTCAAT--13708	3560
PACS1_CAAAGATCTTAACTCAG--13709	90
PACS1_CACGAGTCTGGTTGTGC--13710	915
PACS1_CCAGTCGGAGGTCTTGT--13711	315
PACS1_GCATGACGAGTTTCTTC--13712	197
PACS1_GCCAGCTTGGGGGGCGT--13713	37
PACS1_GGAGGTAGACGAGGACG--13714	66
PACS1_GTCCTCGTCCACCTCGG--13715	492
PACS1_GTTATGGCCTTTCCACG--13716	305
PACS1_GTTCATCTGCACCGGGG--13717	481
PAF1_ATAACGGTTGAACTCAG--13718	109
PAF1_ATGGTGACCCCCAGGTC--13719	21
PAF1_CCACCTTCGCGTGCTGC--13720	1551
PAF1_CTGTTTCTCCAAGGAAG--13721	26
PAF1_GAAGCAGCAGTTTACCG--13722	132
PAF1_GAGTGGTGCAGCTGCGT--13723	155
PAF1_GCCCACCATCCAGACCC--13724	272
PAF1_GTGGCCATCCTCCCGCT--13725	42
PAF1_GTTCTGGTCGAAGGGGT--13726	133
PAF1_TATTGCAGTACTTGACT--13727	135
PAG1_AACATCTCCTTGTCTGA--13728	1745
PAG1_AAGCCGCGACAGCATAG--13729	307
PAG1_ATGCAGATCACCCTGTG--13730	478
PAG1_ATGGGGCACTCACCAAT--13731	522
PAG1_CCGTTCAGTTACTAGCC--13732	24
PAG1_CTGCATGCAGCATTACG--13733	1978
PAG1_GGAATCCAGCAGATCCG--13734	1289
PAG1_GGTGATGACGAAGAAAA--13735	606
PAG1_GTATCCACTGCGCTCTC--13736	329
PAG1_TCCTTGAGCACTTCATA--13737	302
PAGE2B_GGGGAGATCGAAAATGA--13738	200
PAGE2B_GTCCTGATGTCAGGGAG--13739	984
PALLD_AGTCGGCTATGGCTCTC--13740	686
PALLD_ATAGAAGGACTCATGGG--13741	359
PALLD_CCAAGTCCTGGTTGTCC--13742	918
PALLD_CCACATCAAAGAAAGGG--13743	191
PALLD_GAGGCTCCGGATGTAGC--13744	165
PALLD_GGCTTTACGTTTGTGCT--13745	1860
PALLD_TAGTGGTTCCATCAGGT--13746	342
PALLD_TCTTGTTTATCTCTTCC--13747	358
PALLD_TGAACATCCTTCCCATA--13748	531
PALLD_TGATGATCCTATTGTCA--13749	214
PALM_ACGGCTGCTGGAGGACT--13750	99
PALM_AGATCGAGAACAAGCGC--13751	657
PALM_CACTGCCAAGGAGAACG--13752	210
PALM_CCCCTGAGGACGGTTGA--13753	557
PALM_CCCGAGTCCAGCCAAGG--13754	328
PALM_CCGCTCCTGCTGGGACG--13755	1039
PALM_GAAGGAAATTGAGGTGC--13756	282
PALM_GCGCTCCCGCAGTGCCT--13757	260
PALM_GGAGGGGACGCCGTCCT--13758	40
PALM_GTGATCTCCCGCCGGGA--13759	45
PAM16_CCGCAAGGCCCGTGCAA--13760	117
PAM16_CCGCGGGGCCAGGAAGT--13761	277
PAM16_CGCCCATCACAATGATC--13762	898
PAM16_GCCCAGATCATTGTGAT--13763	176
PAM16_GCCGCTTCCAACCTCTC--13764	134
PAM16_GGGGCCAGTCTGCCTCT--13765	210
PAM16_GTGAATGATAAATCCGT--13766	69
PAM16_GTGTCCAGCGCGTCCTC--13767	472
PAM16_TCACACGTGCAGTGTTC--13768	855
PAM16_TCTGCTGTGCCTCCTGG--13769	78
PAQR5_AACACCATCCTCAGCAC--13770	329
PAQR5_AATCACCTTACAGAGTC--13771	828
PAQR5_CACAGCTGGACACAAGT--13772	327
PAQR5_CACATGTACACAAGCAT--13773	129
PAQR5_GAGTCTCATTGGTCATT--13774	670
PAQR5_GATGGCGGTAGCCGAAC--13775	65
PAQR5_GCACATTTGCTACTTCC--13776	388
PAQR5_GGGCCACGTAGTAGTCA--13777	1001
PAQR5_GTATGCAGAGTAGGCAA--13778	384
PAQR5_GTCTATGCTAAACAGCC--13779	276
PAQR8_CAGGCGCTCCAAGATGG--13780	123
PAQR8_CCAAATATCGTTACCGG--13781	186
PAQR8_CCAGAACCGGTCATACC--13782	189
PAQR8_CCGCCTGCCCAAGATCC--13783	251
PAQR8_CGCCACTCGTGCCCCGT--13784	220
PAQR8_CTGCCCGCTGACCGACA--13785	539
PAQR8_GTGGGAGAGCTCTGACT--13786	17
PAQR8_GTGGGCCAGAAGGCTGC--13787	353
PAQR8_TTGACGACAGGATGAAG--13788	721
PAQR8_TTGCACTGTCCCAGAAA--13789	158
PARL_ACTGTTTCTTCCACAGG--13790	513
PARL_AGACTCCTTATAGGATA--13791	618
PARL_CTTCACCACTTGTCCCT--13792	345
PARL_GATTCAGAAAAGCACCC--13793	235
PARL_GCGTGGGGTGCGTCGGT--13794	963
PARL_GGAGCTGCGGCGGGGTT--13795	101
PARL_GGCGATAATGGCTTTCA--13796	115
PARL_GTGGGTAAAGTTGCCAC--13797	37
PARL_TCCTTGTATTCTGTTTA--13798	225
PARL_TGAGCTCCTCGCAGCTG--13799	123
PARVA_AGAAGGCGACTTCTGCG--13800	974
PARVA_ATTAATGATGTGTTGGT--13801	579
PARVA_CAAAGGGAATTGGGCTG--13802	328
PARVA_CGGGACGGGGGCGACTT--13803	60
PARVA_GAATGAGGTGCGAACAA--13804	619
PARVA_GAGCATCAAGTGGAATG--13805	1050
PARVA_GAGTGAGAAGCTAAATG--13806	381
PARVA_GGAGTCGAATTGGTGCG--13807	968
PARVA_GGGTCACTGCGTGAGTT--13808	419
PARVA_TCTGAGCAATCTCTGAC--13809	48
PARVB_AACATCCACCAGGGCGG--13810	74
PARVB_ACCAGTTCCTTGAACTT--13811	759
PARVB_AGGGTGCAAGCTGAATG--13812	987
PARVB_CAGTACATGACCTGCTG--13813	983
PARVB_CATTGTGAAGCAGCTGG--13814	746
PARVB_GATTAATGACGTGCTGG--13815	415
PARVB_GATTGACCCCACTTCCA--13816	372
PARVB_GCACCTGGCCGTCATAC--13817	767
PARVB_GGCCATCCTCCACCTGC--13818	1676
PARVB_GTGACACAGTCCGAAAT--13819	695
PARVG_AGAGCTCCTCCTCCGCT--13820	233
PARVG_AGGTCGTACAAGAACTC--13821	169
PARVG_CGGACCACAATGTGCTC--13822	107
PARVG_CTTGTGCTTCTGGCTTG--13823	554
PARVG_GACCTCCACCTGGACGT--13824	478
PARVG_GAGAGCTCCTCCTCCGC--13825	506
PARVG_GCAGGCCAAGTGGAGCG--13826	233
PARVG_GCTGGCGGCGCTCAAGC--13827	151
PARVG_GGGTCCTTCCGGGAAGT--13828	410
PARVG_TGGCCAGGGCCACAAGG--13829	162
PAX9_ACAAAACTGCCCACAGC--13830	70
PAX9_CCCCGCACGCGGTGAAC--13831	416
PAX9_CGAAGCCGGATGGCGTT--13832	192
PAX9_CTCCACTCCTCCACCTT--13833	304
PAX9_CTGGTTCACCTCCCCGA--13834	286
PAX9_GAGTGTTCGTGAACGGG--13835	173
PAX9_GATGTGTTTCACCACGG--13836	632
PAX9_GGCTGATGTCACACGGT--13837	153
PAX9_GTGACGGAGTGCGAGGA--13838	1520
PAX9_TAAGGCGACACTTGGGC--13839	167
PBRM1_ACCACTTCATAATAGTC--13840	331
PBRM1_AGCGGGGACTTTGATGA--13841	332
PBRM1_ATCTACAGTTGGAAGAT--13842	954
PBRM1_CAAGCGGCTTTATATTC--13843	21
PBRM1_CATTGTTAAAAAGAAGC--13844	151
PBRM1_CTAATGAGACGTCCTGA--13845	384
PBRM1_GACTATAAGGATGAACA--13846	509
PBRM1_GCCCAAGCAGGAAAAGG--13847	901
PBRM1_GGTAGCTCTTCTTCTCT--13848	160
PBRM1_TGGTATTATAGAGTTCA--13849	774
PBX4_CGTGCTCTGTGAGATCA--13850	378
PBX4_CTTCGTCTTGAATGCCA--13851	312
PBX4_GAGCAGGCTTCATCCGA--13852	961
PBX4_GCATGTTATCCAGCCTC--13853	166
PBX4_GCGCTCAATCTCCTTAG--13854	22
PBX4_GGACGTCGCTCGTGTCG--13855	203
PBX4_TCATTTGGACAGCCACC--13856	270
PBX4_TCGGATCTGGGACAGCT--13857	207
PBX4_TGATGACCCTGCGTTCG--13858	256
PBX4_TGCAGGCCCGAGAAGAG--13859	234
PBXIP1_ACCCTCCATGTCCACGT--13860	1976
PBXIP1_ACTGAGGGCTTTCAGTC--13861	1518
PBXIP1_AGAATTAGCTGGGACCA--13862	171
PBXIP1_ATTATCAGAGTCTGGGC--13863	46
PBXIP1_CCCAGCCTGCAAAACAT--13864	430
PBXIP1_CCTGGTTCTGCTTGGCC--13865	177
PBXIP1_CGCTCCACTTCCTCCAT--13866	845
PBXIP1_GAGACCACCGTGGTGAC--13867	1693
PBXIP1_GGGCTCTCTCAGATTCT--13868	226
PBXIP1_TCCAGCACCTCGGGGTC--13869	33
PCBD2_ACCATCCTGCTGCTTTA--13870	2181
PCBD2_ACCTTAAAGCAGCAGGA--13871	317
PCBD2_ATACATTGAACCATTCT--13872	67
PCBD2_CAAAAAAGATGTGAAGC--13873	52
PCBD2_CCAGAGCCTAGGGCTAG--13874	386
PCBD2_CCGCTAGCCCTAGGCTC--13875	19
PCBD2_CTGCGAGGCCAGAGCCT--13876	81
PCBD2_GGAGAATTCTTTGTAGA--13877	255
PCBD2_TGCGAGGCCAGAGCCTA--13878	156
PCBD2_TTGTTGGCGGCGCTGCG--13879	55
PCBP2_AGAATTATCACTTTGGC--13880	101
PCBP2_CGGGCCATCACTATTGC--13881	427
PCBP2_CGTATCAACATCTCAGA--13882	83
PCBP2_GACACCGGTGTGATTGA--13883	667
PCBP2_GACGGCTTGGGCCGGTA--13884	215
PCBP2_GGTGACCGGGGGTCTAC--13885	234
PCBP2_GTGTTGCCATGCGTCAT--13886	875
PCBP2_TACAGGGGCTCAGGTCC--13887	212
PCBP2_TGTCAAACAGATCTGCG--13888	111
PCBP2_TTGAAGATGGCATTAGT--13889	32
PCBP3_AGGATCAACATCTCAGA--13890	173
PCBP3_ATGGTCACAATCCTCTC--13891	54
PCBP3_CAGGGACCCACACTGGC--13892	43
PCBP3_CGTCACTGGGGGCTTGC--13893	69
PCBP3_CTTGACGCACTGGATGA--13894	169
PCBP3_GACAGATGGGGCCCAGA--13895	913
PCBP3_GGTGGCTTAAGGTGCTG--13896	611
PCBP3_GTATGCGATCATGGCAA--13897	188
PCBP3_TCAGCAGGCGGATGGTG--13898	689
PCBP3_TCCAAGGTCTCAGAAGG--13899	201
PCDHGB6_ATCGGCTCACTCAGGGT--13900	479
PCDHGB6_CGATAGTCGTGTACCAG--13901	250
PCDHGB6_GGAAATAGCACCTGCCG--13902	451
PCDHGB6_GTTAGAGTTAATTCCGA--13903	909
PCDHGB6_GTTTATATCAGGATCCG--13904	162
PCDHGC3_AGCGGAAAGCGCGTCCC--13905	352
PCDHGC3_ATTCTTTGAGGTGAACC--13906	310
PCDHGC3_CACCAAGTACGCGGAGC--13907	204
PCDHGC3_GTAGCCTCTCAGCCCGC--13908	1501
PCDHGC3_TACCAGTCCGCTCCTCC--13909	341
PCK2_AAGTGTCTGCACTCCGT--13910	281
PCK2_ATGATCTCCCGCTGGTC--13911	138
PCK2_CACAGGTGTCCCCAGTC--13912	215
PCK2_CACGGCCACTGGCTCAC--13913	282
PCK2_CATGCTTGCCACCACAT--13914	167
PCK2_CCGAGAGGCGATGCGTA--13915	577
PCK2_CTCGCTGGAAATCAGCT--13916	493
PCK2_GAAGCACATACATGGTG--13917	398
PCK2_GCCGCATTGTACCGCCC--13918	2397
PCK2_TGAGCTGCACCCCGATG--13919	178
PCP2_AGCGGTCGGGTCCTGAG--13920	118
PCP2_CCCGGCTTCCAGCCCGT--13921	826
PCP2_CGACCCCACCCCCGAGA--13922	90
PCP2_CGCTGTTCACTGCAAGC--13923	197
PCP2_CTCTTGGTGGTCTGGCC--13924	239
PCP2_GAGCACAGAAACGAGCT--13925	329
PCP2_GCCACGTGCAGGGCGAC--13926	410
PCP2_GGATCAGGAGGAGAAGA--13927	344
PCP2_GGCTCCCCAGACCAGGA--13928	241
PCP2_TACCCAGGGCCGCCGCA--13929	391
PCYT2_AATGCAAGCGCACGCAA--13930	731
PCYT2_ATCACCCTGACTGTAGA--13931	1738
PCYT2_ATCATCCAGTTTGCTTC--13932	286
PCYT2_CAGGAACTGGGATACCC--13933	285
PCYT2_GAGATCGCCAAGCACAA--13934	420
PCYT2_GATCCGGAACGGGCGCG--13935	141
PCYT2_GCAGGCCATCAAATGGG--13936	339
PCYT2_GGTGACTACCTCATCGT--13937	590
PCYT2_GTGACGTAGGGAGCCGC--13938	79
PCYT2_GTGAGGGTGTGGTGCGA--13939	687
PDE12_AGCCGGCCGAATGCTAG--13940	623
PDE12_AGTGCGCTGCGTACCTT--13941	465
PDE12_CAGAACACAGCCGGCTC--13942	111
PDE12_CCTTAGCGTGACCCTTT--13943	311
PDE12_CTAATACCCATCTTTAC--13944	142
PDE12_GACCCAGCGGCTCGCTC--13945	793
PDE12_GGTGATCCGGACGGCGG--13946	345
PDE12_GTAGTACAGCTTCACCA--13947	471
PDE12_TCATTCGCTTTGGCTGA--13948	460
PDE12_TGCTCAACGTGGATGCC--13949	11
PDE6B_ACGATCTCGGAGTCGGG--13950	1190
PDE6B_ACTGAGCCCTGAGAATG--13951	378
PDE6B_CACGCTGAAAAGCCTGG--13952	546
PDE6B_CTGGTCCAGAAAGCTCC--13953	179
PDE6B_GGCCATCAGGCGTGCGT--13954	2637
PDE6B_GGCCCAGTGATCGGCTG--13955	1843
PDE6B_GTAGCTTGGAAGGCCGC--13956	388
PDE6B_GTGTGGTCTGTGCTGAT--13957	2122
PDE6B_TACTGGCGGGCAAAATC--13958	291
PDE6B_TCTTTGCCATTCATGAT--13959	93
PDHX_AAGTGATGATGGAATCT--13960	371
PDHX_ACAGGGATGGAAATCTG--13961	1226
PDHX_AGTAAAAATATACGGCT--13962	108
PDHX_CAATCAGGCGGCGCTGA--13963	297
PDHX_CCCTACGCTTCGGCGGC--13964	233
PDHX_CTGGATATCTCAGCCGG--13965	386
PDHX_GAAATTCCCAAAGACGT--13966	122
PDHX_GCTGCTGCGTTATCTTG--13967	629
PDHX_TAAGCCGCGGAGCTAAT--13968	386
PDHX_TCTCCTACAATGGAAGA--13969	375
PDILT_AAGCCAACGATGACCAA--13970	490
PDILT_ACTCCAAACGTTAGCTC--13971	84
PDILT_CAGCGGGCGTTAGCACT--13972	377
PDILT_CTCTTCCGCCAAGTTCC--13973	157
PDILT_CTGAAGCTCCTTCTCTA--13974	738
PDILT_GACAGCAGAGACACAAG--13975	417
PDILT_GCACAGGCTTGGTTATG--13976	179
PDILT_GCAGGGGCATCCAGAGT--13977	592
PDILT_TCACCAGAGGTTAACGC--13978	118
PDILT_TCTCAACCAAACGACTA--13979	164
PDLIM1_AAAGACTGCTGCCAGCG--13980	223
PDLIM1_ATAGACCTCCAGGGCCC--13981	231
PDLIM1_CAAAACCAAGAAAGACG--13982	37
PDLIM1_CATGGCACTTCGGTTGT--13983	380
PDLIM1_CCTCCAGCACTACTGCC--13984	560
PDLIM1_CTAGCTAATTTATGTAT--13985	123
PDLIM1_CTGGTCTCCTCTGGTGA--13986	519
PDLIM1_TCGATGACAAGGCTGCT--13987	31
PDLIM1_TGGGGCTTCCGCCTCGT--13988	108
PDLIM1_TGTGACAAATGTGGCAC--13989	445
PDLIM2_AGAGTCAGTCCTCCTTA--13990	373
PDLIM2_CAGCTCCCTCACTGGAG--13991	83
PDLIM2_CCAAGGACGCTGACCTC--13992	211
PDLIM2_GATCTTGCTCTGGGCCT--13993	15
PDLIM2_GCCACGATTATGTCTCC--13994	1507
PDLIM2_GGAGGTTGGGCTGGAGT--13995	31
PDLIM2_GGGAACATGCCAGACTC--13996	661
PDLIM2_GTGATACGGAAGCCCCA--13997	256
PDLIM2_TCCCCATTGGTCTGCCC--13998	185
PDLIM2_TTGACGGTGGATGTGGC--13999	109
PDLIM3_AAGGAGCCCGACTGGCG--14000	302
PDLIM3_CCACAGTCAATCCCGGA--14001	537
PDLIM3_CCAGACGGTGATCCTCC--14002	1166
PDLIM3_CCGGGAGGATCACCGTC--14003	585
PDLIM3_CGCATCAGCATGAGTCA--14004	810
PDLIM3_CGGGAGGATCACCGTCT--14005	106
PDLIM3_GCTGCCGCCTTGCTTCC--14006	568
PDLIM3_GGGAGGATCACCGTCTG--14007	1380
PDLIM3_TGAAGCCCCAGGGCGCA--14008	176
PDLIM3_TTGTGCGCGGTACCAAT--14009	685
PDLIM7_AAGCTCAGAACAAGATC--14010	249
PDLIM7_CATCGATGGCGAGAATG--14011	278
PDLIM7_CATCTGGGACCAGCGGT--14012	82
PDLIM7_CGTCTCCCTCAACAAGA--14013	114
PDLIM7_GAGTGGCCGTGGGTGAC--14014	452
PDLIM7_GCTGATGGAGAACACAG--14015	212
PDLIM7_GGGCTTCCGGCTGCAAG--14016	1994
PDLIM7_GGTGCAAAGGTGTACCG--14017	1104
PDLIM7_TTCCTTCAAAGTAGTGC--14018	1189
PDLIM7_TTTGCTCTGAACCGGCT--14019	221
PDSS1_ATGTTGGTTTGCCCATC--14020	257
PDSS1_ATTAGCGCCACAATAAT--14021	121
PDSS1_CCAAATCTTCAATAACT--14022	104
PDSS1_CGCGCGGACTTCGGCAG--14023	182
PDSS1_CGGCTGCTCCTGGAAGC--14024	96
PDSS1_CTGAGTACTACTTTGAT--14025	157
PDSS1_CTTCACAAGATTAATAT--14026	140
PDSS1_GATATACGACATACATT--14027	43
PDSS1_GCCGTGCGGGACCGTTG--14028	1064
PDSS1_GTTGGCTATCAGGCTGG--14029	56
PDSS2_AACTATGACATGGTCAG--14030	484
PDSS2_CACTTGCCACGTTATCT--14031	70
PDSS2_CAGGTGCGGAAGCTGGT--14032	119
PDSS2_CCACCACAGGCGACGCG--14033	0
PDSS2_CTCTCCTTGTACATCGT--14034	190
PDSS2_GAAGTGTTCACGCTGCT--14035	579
PDSS2_GACACCATCTCCTCGGT--14036	2303
PDSS2_GAGGCGGAGAAGATCGT--14037	529
PDSS2_GCAGCGAAGGCTCATGA--14038	679
PDSS2_GGCTTGTACATGACAGC--14039	125
PDYN_AGTCCGCTGTGGTGGAG--14040	3059
PDYN_ATTGAGCCCAAGGGTGG--14041	37
PDYN_CAGGACCAGCCCCTGCC--14042	186
PDYN_CGACAGGCAGTCCGCTG--14043	691
PDYN_GGCAGCCTGGCATTGCA--14044	1126
PDYN_GGGGAACATGAGGAGGC--14045	78
PDYN_GGGGAGCAAGTCGGTTG--14046	1156
PDYN_GGTCTTTACAGCACACA--14047	482
PDYN_TCTCTCCCATTCCTCAG--14048	873
PDYN_TTGGCCAGCTCACTGTA--14049	190
PDZK1_AAACCATGACTCGCACA--14050	182
PDZK1_AAGGAAGGAGGCAGCTA--14051	222
PDZK1_AATTGAGAAGGACACCG--14052	315
PDZK1_ACAGTTTACATTCTCGG--14053	1206
PDZK1_AGAGTTCTTAGGATCAA--14054	306
PDZK1_CAAGAAGGGCAAAACTA--14055	84
PDZK1_GACAGTTTACATTCTCG--14056	758
PDZK1_GTGTAGCCCAGCAGAGA--14057	99
PDZK1_TATCTCGTGAAGGAAGG--14058	149
PDZK1_TGGACAGTTTACATTCT--14059	67
PEMT_AAGAGATCTGGGAACCC--14060	1784
PEMT_ACGGCAGCCACAAAGCT--14061	223
PEMT_AGGCCTCCGCAGCAGTC--14062	1520
PEMT_CACGTAGCCCAGCAGCC--14063	30
PEMT_CGAGGTAACGAACAGCT--14064	81
PEMT_CTTCGGATCCCCCTACC--14065	753
PEMT_GAGCCTGGACACCCCCG--14066	497
PEMT_GAGCGGATTGAAGGTGA--14067	582
PEMT_GCGAGCGCAGGAAGTTC--14068	287
PEMT_TTACTTCGGGATCCTCA--14069	1485
PERP_AGCAGGGTTGGCATGAA--14070	1103
PERP_CAGCGGGTCCTACGAGG--14071	1483
PERP_CATCTGGGGTCCACAGA--14072	151
PERP_GAAGCCACAGAAGAGCA--14073	403
PERP_GACCTCCAATCACTCTC--14074	491
PERP_GCCAATCAGGATAATCG--14075	184
PERP_GCGAGGACGTCTGGCCG--14076	20
PERP_GCGCTGAGTAGGAGCAG--14077	718
PERP_GGCCTACGGCTTTGGGT--14078	1076
PERP_TCTGGGTGTACTTCACG--14079	795
PET100_ACCCAGAACATAGCCAC--14080	424
PET100_AGATCACTTACCTTCTC--14081	266
PET100_GAGGTTACGGAAGCGGC--14082	121
PET100_GCTGTGGCCACCTGAGA--14083	524
PET100_GGCTGGATTCTTGTATC--14084	295
PET100_GTTACGGAAGCGGCGGG--14085	118
PET100_TAGAGGAATTCAAAGAG--14086	696
PET100_TCACTTACCTTCTCAGG--14087	208
PET112_ACACAAATGGGCTGCTG--14088	210
PET112_ACCAAATTACCCAGCAG--14089	75
PET112_ACGTTGGGCTTTCGCCC--14090	65
PET112_ATATATGGCGTCTGTGC--14091	368
PET112_CACATCCAACCAGATTA--14092	286
PET112_CAGCCCCAGCGCAGCAT--14093	1673
PET112_GAAGCGGCGGTGATGAC--14094	324
PET112_GTGCTTCCTGTCAAACA--14095	222
PET112_TAGAGTTGGAGGAAATC--14096	253
PET112_TCGGAGCCCCTCTTCGG--14097	108
PET117_AAGAGAGAAGATGTTAT--14098	280
PET117_AAGATGTTATTGGCAAA--14099	349
PET117_AAGATGTTATTGGCAAA--14100	349
PET117_ACATTGAGAGGCAAATT--14101	273
PET117_ACGGCGGCCACAGTGGC--14102	17
PET117_AGCTCGAAGGTGGTGCT--14103	682
PET117_CCGTCAGCAGCACCGAG--14104	292
PET117_CTGCTTCACATGTACGC--14105	402
PET117_GGTGGTGCTGGGCCTCT--14106	179
PET117_TTATCAGAGACATTGAG--14107	283
PEX1_AAATGCATGCCGTAGTC--14108	457
PEX1_CGGGGCGGCAGTGACTG--14109	5
PEX1_CTCTTCCTCAGGTCATC--14110	263
PEX1_GAAATTAACAGACAAGT--14111	116
PEX1_GACGCCGCGGCAGGTGG--14112	5
PEX1_GGGCAGCGATCGCCTGG--14113	32
PEX1_GTCGCGAGCGTTGGTGA--14114	197
PEX1_TGCATTCTTGAGCTGGG--14115	154
PEX1_TGTAACTTTAGAGATCT--14116	525
PEX1_TTGACAAGATACCACAT--14117	196
PEX11A_AATAAATCACACGGTTC--14118	287
PEX11A_AATGAAGCTCAAGAAAC--14119	92
PEX11A_ACACCATCCTCTGGGTG--14120	58
PEX11A_CAAAGCTGGCAAAGAGA--14121	101
PEX11A_CATCCCAGGATCCTCTT--14122	228
PEX11A_CTTCACCAACCAGACCC--14123	363
PEX11A_GAAGAGAATAGTAGTAG--14124	202
PEX11A_GGTCTGGTTGGTGAAGC--14125	1218
PEX11A_GTTCAGACTAGGCAATG--14126	2053
PEX11A_GTTGGTGAAGCGGGTGA--14127	447
PEX11B_AAGAGAGCAAGCATACT--14128	176
PEX11B_AAGTTTCAGAGCCAGTT--14129	751
PEX11B_ACCACGTCTAGCAGAAG--14130	2453
PEX11B_AGCACTGAAGCGGACCC--14131	24
PEX11B_CATCTGCTGAGTTACCC--14132	1416
PEX11B_GTCACAGGCGAAGTACA--14133	127
PEX11B_TAGGTGAACAGCTCTTT--14134	47
PEX11B_TGTGGATCAGGAGAAGT--14135	156
PEX11B_TTCTTCCAAGGCTCAGG--14136	10
PEX11B_TTTCTGTAACTCAGGAC--14137	157
PEX13_AAAGTGGGGCCCGGTCC--14138	173
PEX13_AATAGGTGGGGGCACTC--14139	161
PEX13_ACCTCCCCCCAAACCCT--14140	47
PEX13_CATTGGTTAGGACTATA--14141	169
PEX13_GAAAATGAACTGTAAGC--14142	147
PEX13_GCGGGTCTCCCAGGGTT--14143	201
PEX13_GGTCTTGTCATTAAAGT--14144	433
PEX13_GTCCGGCTCCCGGAATT--14145	866
PEX13_TATAGTCCTTATAGTTA--14146	486
PEX13_TCCCAGGGTTTGGGGGG--14147	212
PEX14_ACAGAAAGCAGCTGGAG--14148	761
PEX14_CTCCCCCTCATCCTGGG--14149	138
PEX14_CTCCTGGACGGAGGCGA--14150	200
PEX14_CTCTCCTGGTTGCAAGT--14151	480
PEX14_CTGAGATATGAGGTGAG--14152	1125
PEX14_CTGCTCTGCCTGCTCCG--14153	1152
PEX14_GATGAGCCTTCGTCCTT--14154	120
PEX14_GCGAGATTACGGCGCCC--14155	1074
PEX14_GGTCTCTCTGAGCTGAG--14156	630
PEX14_TAGAAACTTCACTGCCG--14157	135
PEX16_AAGGTGTGGGGTGAAGT--14158	104
PEX16_CATCGCCCTCGTCCAGC--14159	433
PEX16_CCTGCACTCCAGGCACT--14160	643
PEX16_CCTGCTGCTCTGGTTCA--14161	553
PEX16_CCTGGGCCTCCGCTACC--14162	387
PEX16_CTTGTGCTGCTCAATGA--14163	94
PEX16_GGGCTTCAGTTACCTGC--14164	72
PEX16_GTACAAAAACTCTGCGA--14165	10
PEX16_TCCAGTGGAACGATAGG--14166	334
PEX16_TGGGGAAGCGGTCAAAC--14167	85
PEX26_ACCGATCCATTTCTGCC--14168	108
PEX26_CACGTGAAATTCTGCCA--14169	456
PEX26_CGTGGACCTTCTGGAGG--14170	763
PEX26_GATCCCCACAACACACA--14171	908
PEX26_GCTACCCCCCAAAGTCC--14172	256
PEX26_GGCTCGCTGCTGCGCAG--14173	424
PEX26_GGTCCTTCAGTATTACC--14174	1555
PEX26_TCGCCGCTCCTCACCAA--14175	670
PEX26_TCTGGGCTGCTTATCGG--14176	754
PEX26_TGGAGCTGTGCTGGATG--14177	1334
PEX3_ATACAGTACCTGTATGC--14178	381
PEX3_ATATTGTCGTCGTGCTT--14179	1005
PEX3_ATGCATCTTCCTGGGCA--14180	74
PEX3_ATTCAGTTGCTGCATTA--14181	656
PEX3_CAACTGCTGCATTATCC--14182	231
PEX3_CAGTGATCAATTCTGTC--14183	818
PEX3_CAGTTAAACATAATTGG--14184	162
PEX3_GCTTCCAACACTGAGAG--14185	109
PEX3_TATATTCTGGGGAAATA--14186	188
PEX3_TCATATTGCAAGTCCTC--14187	425
PEX5_CAGGAGTTTCTTGCAGC--14188	490
PEX5_GAGGTCATCCATCTTGA--14189	1335
PEX5_GCAGTCAAACTTCCGCC--14190	530
PEX5_GCCAAGTCTGCCACACC--14191	1805
PEX5_GGTGGAGGCCGAATGCG--14192	246
PEX5_GGTGGAGGCCGAATGCG--14193	246
PEX5_GTGCATTCTGGTCCTGC--14194	659
PEX5_TGCTGTGGATGTAACTC--14195	807
PEX5_TGGTGGAGGCCGAATGC--14196	10
PEX5_TGTGTCCCCTGCCCGCT--14197	267
PEX7_ATTTCTGCCTGATGTGC--14198	1633
PEX7_CGAGCCATCGCCACTAC--14199	205
PEX7_CTATAAAGAACACGCTC--14200	43
PEX7_CTTAGCCCAGCTTCATC--14201	219
PEX7_GATTGGAGCCAAACCAG--14202	246
PEX7_GTACGGGGAGAACTCGG--14203	216
PEX7_GTGCTGCGCGGTGGCGC--14204	4
PEX7_GTTTGTTTGATGTGACT--14205	1314
PEX7_TGCGGTGTGCGGTGGAG--14206	471
PEX7_TGGAACCCTACTAATAT--14207	93
PFN3_CAGGCGGGCCTGAGCGT--14208	220
PFN3_CATCTCGCCGCAGGAGG--14209	442
PFN3_CCACGTCGTCGATGCGC--14210	1475
PFN3_CCAGCGCATCGACGACG--14211	2146
PFN3_CGACCACCTGCTGGCCG--14212	33
PFN3_CGCACGGCCCACGCACA--14213	1108
PFN3_CGGACAACAGCTGCGTG--14214	363
PFN3_GACGACGTGGCCATCGT--14215	1415
PFN3_GTGCACGAACTCATACG--14216	496
PFN3_GTGCTAATGGGCCGACG--14217	1107
PFN4_AGCCCTCATCAAAATCC--14218	387
PFN4_CAGTGATGTCCGAACAC--14219	468
PFN4_GAAGGACTGTATTTCAA--14220	1375
PFN4_GACTACCTAAGAAAAAA--14221	173
PFN4_GGCTTGCAAAGGGTTCT--14222	447
PFN4_GTAGCAACTTACACTGA--14223	267
PFN4_GTATCCTAGCATCTGTG--14224	423
PFN4_GTCCGAACACTGGTGAA--14225	1480
PFN4_TGCACTGTCCACATGCT--14226	624
PFN4_TTGTGTGTAGCATCACC--14227	1
PGAP1_AACGAACTTGGTAATCC--14228	585
PGAP1_ATAAGGCACTGGTATGA--14229	818
PGAP1_ATGGGTGTCTTATAAAG--14230	275
PGAP1_ATTTGCTCCAAAAAGTG--14231	141
PGAP1_CTACATGTTTGAGTACC--14232	368
PGAP1_CTGGAATACCCGTCAAA--14233	630
PGAP1_CTGGTGGCTTTGTATGG--14234	482
PGAP1_GTGGTCTGTTGAGACCC--14235	313
PGAP1_TATGAGTTGTATCTTTA--14236	388
PGAP1_TCTTTCTGGCAACCCTG--14237	322
PGS1_ACAGCTGGGGACAGCAA--14238	182
PGS1_AGCTCGAAAAACTCTGC--14239	67
PGS1_CACCCTAACGTGAGAAC--14240	80
PGS1_CGGCGGGACCCGTGTTC--14241	159
PGS1_CGTGAAGTCTAAGAGAA--14242	433
PGS1_GCGTGCACCGGTTCCAG--14243	1152
PGS1_GGAACCTCCGCAGGAGT--14244	168
PGS1_GTCTCGTTGAAGCGCTC--14245	1146
PGS1_GTTCCTGCCGAGGCGGT--14246	845
PGS1_TTGTGCGGGAGTTCTTC--14247	68
PHTF2_AGGTGATTGGGCCGATA--14248	744
PHTF2_ATATGATCAACAAATAT--14249	140
PHTF2_CAAAGCCTGAAAGTCCT--14250	411
PHTF2_CCATTTGGAAGTACATA--14251	727
PHTF2_GCTATGTATCCCTTGAT--14252	1140
PHTF2_TCAACATCTATGAGGTC--14253	918
PHTF2_TCACAGATGCTATAGTC--14254	126
PHTF2_TCAGAGGTATGCTGTGT--14255	339
PHTF2_TTACTTGTAACCACCAC--14256	3
PHTF2_TTCTTGTGGAAACAATC--14257	187
PHYHIPL_AACAAATCACAAGACAG--14258	404
PHYHIPL_ACTCATTCAAGATTTCA--14259	400
PHYHIPL_ACTGTATATTCAGTTCT--14260	166
PHYHIPL_AGGGCATGATCCAGGCG--14261	310
PHYHIPL_ATTATGTTGTGTCTGAA--14262	240
PHYHIPL_CACCTCCTCACAGGGGC--14263	973
PHYHIPL_CTGTGATTCAGACTTTG--14264	382
PHYHIPL_TATGCAGCCATCTGTCA--14265	221
PHYHIPL_TCATCTAACACAATTGT--14266	181
PHYHIPL_TGTCCACGGACAGTCAT--14267	240
PI15_ACTTGCTTCACAGAGAA--14268	295
PI15_AGTCAGTGGAATTGAGT--14269	1131
PI15_CAGGAGTGCACTGCTGA--14270	515
PI15_CGGATATCCCCAAAGCC--14271	20
PI15_GCCACTTCCAATCGGAT--14272	1221
PI15_GGACCAAAACATCTCAT--14273	398
PI15_GGCGGCTACTTGCATTT--14274	205
PI15_TGAAAATCTTGCAAAAT--14275	101
PI15_TGAAATTATTGGTTGGC--14276	26
PI15_TGCGTACAGATAGATTT--14277	437
PID1_ACTCTTCTAACATCAGG--14278	33
PID1_AGATCATGATCAAGGTG--14279	131
PID1_CATGGAAGATGACCGCT--14280	227
PID1_CTGTGGCCTCCCCTTTG--14281	614
PID1_GATGGACTGCCACGCCG--14282	454
PID1_GCACACGCTAGCCCGAG--14283	173
PID1_GGCAAAGTCTCCACCAC--14284	1461
PID1_GTCCAAAATGTAAAGGT--14285	220
PID1_TGGCCGGATTTCCAGGA--14286	484
PID1_TGTCTTAACACTGAAAA--14287	79
PIEZO1_ACACAGGCCGCCTCCTG--14288	250
PIEZO1_ACCGCGCCGAGCACGTG--14289	1356
PIEZO1_CAACGCTGGCCCCTACA--14290	626
PIEZO1_CAGACTCTGCGTCGCGG--14291	131
PIEZO1_CTTCAGCGGACTCTCGC--14292	237
PIEZO1_GGCGGGGCACAATATGC--14293	271
PIEZO1_GGTCTCAAGGACTTCGT--14294	926
PIEZO1_GTCCAGACAGGGGTAGC--14295	9
PIEZO1_TGGCGTAGCACAGCAGC--14296	79
PIEZO1_TTATCAGCCTCGGTGTC--14297	98
PIF1_AGGGCCTGGCGCCTTCG--14298	238
PIF1_ATGGTGACGAAGTCGCG--14299	228
PIF1_CAGAACAAGCCATTCGG--14300	551
PIF1_CCGCACGCCTGGCCTTT--14301	233
PIF1_CTCGGGCATAGAGGCGG--14302	230
PIF1_CTGAGGGCCGTCCTGAA--14303	418
PIF1_CTGCGGCTGCAAGCGCC--14304	233
PIF1_GCTGAACTGCCAGCGGT--14305	543
PIF1_GGCGCTCGTTGCGACCC--14306	820
PIF1_TGTTCCTCAGAAAGCTG--14307	318
PIGB_CAAATACTCATCCCTGG--14308	78
PIGB_CAGCTTTATCTTGCCGT--14309	323
PIGB_CCACAGCTGTCATTCTG--14310	600
PIGB_CCTGGCGCTCTTCTCCT--14311	96
PIGB_GACTGCCAGTATTCATC--14312	845
PIGB_GAGATACCGGATACTTT--14313	1006
PIGB_TAATATTCGTAAAGCTA--14314	125
PIGB_TGAGTACCCAAGATAAC--14315	174
PIGB_TGCGGAATGGAGCCGGG--14316	119
PIGB_TTTCCATGGTGTTTGTA--14317	1274
PIGF_AAATATGCATAAAAGAT--14318	163
PIGF_AGCACTTCCTATTCCAC--14319	1147
PIGF_AGCGACCTTTGGCTACG--14320	460
PIGF_CCTAACAAACATAAGCA--14321	317
PIGF_CCTTGCTTATGTTTGTT--14322	94
PIGF_CTCTCCATGTACCCTGC--14323	1142
PIGF_GGTCTTTCCCAATCCAG--14324	839
PIGF_TAGAAATTGTAGTGATC--14325	31
PIGF_TTCTCCAAGAAGAGTGA--14326	475
PIGF_TTTGTAGGAGCATGGCT--14327	57
PIGG_ACAGGTAGCGAAAGTCC--14328	144
PIGG_AGGAACGAACGGGAGCC--14329	62
PIGG_AGGTGTATTCACCTCCT--14330	427
PIGG_ATCTGACACGAAAAATG--14331	41
PIGG_ATGACGTCGACAAAGCC--14332	10
PIGG_CCGAGGGTTCGGGCGCT--14333	31
PIGG_CGTGGTCCAGTTAGAAC--14334	535
PIGG_CTACACAACTTACCTTG--14335	214
PIGG_GGCATAGTAACTGTAGG--14336	985
PIGG_GTTCTTTGTGGTGACCA--14337	1769
PIGL_AATGTGGCTCCTGTGTG--14338	148
PIGL_ACTCTTCATTCGTTCTG--14339	535
PIGL_CAAGTACATCTCCCTTC--14340	275
PIGL_CGTATGAAGCAGAGACA--14341	122
PIGL_GGCCCGCCTAAGGCACT--14342	506
PIGL_GGCTGGGAGCCGAAAGC--14343	26
PIGL_GGTGCGCTATGACCAGC--14344	640
PIGL_GTCAATAATCATTACAC--14345	269
PIGL_GTGACTTTCGATGCAGG--14346	951
PIGL_TGTCCCACTGCATGCCT--14347	45
PIGR_AATACGCCTTGATATTC--14348	350
PIGR_AGACTTTAGTGTCATTT--14349	212
PIGR_AGTCGATGACCAGCACA--14350	750
PIGR_CATTCTCAGTCTTGAAA--14351	688
PIGR_GCCACACTTGTAGCGCC--14352	844
PIGR_GCCCTCCGAGGAGATGA--14353	538
PIGR_GGTGTGCCGGTTGACAG--14354	1038
PIGR_TAACCTCACCAACTTCC--14355	584
PIGR_TCCCATATTTGGTCCCG--14356	462
PIGR_TCCTTGTACAAGCAGAT--14357	397
PIGT_CAAGTCATAGATGGCAT--14358	409
PIGT_CTCCCGTAGAGAATACT--14359	30
PIGT_GCAAGGCACCAGCCGCC--14360	125
PIGT_GGAGAACATCCGGAAGA--14361	973
PIGT_GGATTCGGAGCTTCAGC--14362	457
PIGT_GTCCCCGGAAGGCAGCG--14363	616
PIGT_TCCTGATATGTAGTGGT--14364	253
PIGT_TCGGCTCTCTGAAGCCA--14365	133
PIGT_TCGTCCTGTTGCTCCTG--14366	435
PIGT_TGACAAGTTCCTCCCGC--14367	663
PIGV_ACTCAGTAACCCCCGTA--14368	451
PIGV_ATGGTGATCTGGGATGA--14369	115
PIGV_CAGCATCCCAGTGAGAC--14370	97
PIGV_CAGTTGCCTGCTGATTT--14371	206
PIGV_CCAGGACCCATCCCGGA--14372	40
PIGV_GCATCAGAGTCAGGATA--14373	755
PIGV_GCCTGGCAGACAGAATT--14374	404
PIGV_GGACCCATCCCGGAAGG--14375	75
PIGV_GGTCCACAAAGCCTGAG--14376	249
PIGV_TCCCATGATAGGATTTC--14377	246
PIGX_AGAGCGCGCGGCGGTGA--14378	341
PIGX_CCCTAACTATTTGTCCA--14379	1034
PIGX_CCGTCTCTTAATTAAAC--14380	177
PIGX_CTGGCTGCTCCTCGGGG--14381	52
PIGX_CTGGGCTCACTCAGAAG--14382	341
PIGX_GCACTGTGAATCTCGTC--14383	517
PIGX_GTTTGGGGAAAGCATTG--14384	334
PIGX_TCCACATAAAGTCCTGC--14385	327
PIGX_TGCACTGCCGCTATCAT--14386	145
PIGX_TGGAGAAGCCTCGATTG--14387	490
PIGY_ATAAGAACAGTCAACGT--14388	91
PIGY_CCTGCTAAAGAAACCAG--14389	495
PIGY_GAAGAAAACTTCCCACA--14390	57
PIGY_GAATACATACACTGGTA--14391	204
PIGY_GCTGTAAAAGCAAAGGC--14392	302
PIGY_GGAAGAAAACTTCCCAC--14393	256
PIGY_GTGCTAGTGCAGCCCTG--14394	1172
PIGY_GTTCTACTCAGCCTCTG--14395	6
PIGY_TGCTAGTGCAGCCCTGT--14396	333
PIGY_TGGGTATTAAACTCTTC--14397	262
PIGZ_ACAACTGGATCTGAAGA--14398	206
PIGZ_ACCACAGCACTCGGAGC--14399	655
PIGZ_AGGGACTCCTCTTCACG--14400	677
PIGZ_CTGGGGTAAAACTCCCA--14401	222
PIGZ_GAAGAGCACCGAGCGGC--14402	144
PIGZ_GGACATCCTGGGCGTTC--14403	1239
PIGZ_GGAGACACCACAGCACT--14404	446
PIGZ_GTGTCTCCTTCCGCAGA--14405	374
PIGZ_TCTCTGGTTCCACCTTC--14406	995
PIGZ_TGCTACAGATGCTACGC--14407	88
PITPNM1_ACCTATTACCTGCCTGA--14408	481
PITPNM1_AGCCGGGAGGAGTCTAG--14409	659
PITPNM1_CCGGGCACTGCTGCCCA--14410	241
PITPNM1_CCTGGACGAGTACCAGG--14411	1862
PITPNM1_CGGGCAATACACACACA--14412	187
PITPNM1_GATGAACTGCTCGATCT--14413	896
PITPNM1_GATGCGCTGTCTCCTCT--14414	1103
PITPNM1_GTACACCTGCCCTTTCG--14415	509
PITPNM1_GTAGGGGTAGGCATTCC--14416	119
PITPNM1_TGTAGGGCCGGTTGGCC--14417	35
PITPNM2_AGCCGTAACGAGACATA--14418	341
PITPNM2_AGGCCGCGCCCCACTAG--14419	229
PITPNM2_GTCCGAGAACTGGATCG--14420	370
PITPNM2_GTCTTATACTCGTTGTG--14421	87
PITPNM2_GTTCACCTGTCCTTTCG--14422	399
PITPNM2_TCAACCAAGACCCAGCG--14423	30
PITPNM2_TCCTCTGCCAATGACCG--14424	891
PITPNM2_TCTCGGACCAGACCTCT--14425	26
PITPNM2_TCTCGGTCGTCCAAGCG--14426	385
PITPNM2_TGTACGGCCGGTTCTCC--14427	722
PITPNM3_AAGTCCTCTGATGGGAT--14428	1651
PITPNM3_ATTTCGAAGGTGCCAGG--14429	468
PITPNM3_CCATCTGCTACAGTGCG--14430	348
PITPNM3_CTCTGTTTCCGCGGCAA--14431	310
PITPNM3_GAGGACATGTGTCTTGC--14432	1662
PITPNM3_GATCTCGATGCTTCCCT--14433	370
PITPNM3_GATGTCGGCTGCCTTGC--14434	51
PITPNM3_GCTGGATGTGCACGGCG--14435	399
PITPNM3_GTTGGCTCGCTCGATGA--14436	293
PITPNM3_TGTGACCTTCTCCAGCA--14437	574
PKD2L1_AAGAACAACTCCCCTTT--14438	82
PKD2L1_CACCCTGAGGGAGCTGT--14439	2995
PKD2L1_CAGCATGGCGGACTTCT--14440	292
PKD2L1_CTGTATGCCGTCTCCTG--14441	421
PKD2L1_GACAACCCCGCCTACAG--14442	545
PKD2L1_GAGACTCCAGTGTCTGA--14443	2312
PKD2L1_GCAGGAGCTGCAAAAGC--14444	470
PKD2L1_GGTGTAGTAATAAGCAC--14445	810
PKD2L1_GTACAACAACCAGAGCC--14446	55
PKD2L1_TGCCTCCATATCTGTCA--14447	892
PKD2L2_AAATCCCCAGTGCCAAG--14448	2306
PKD2L2_ACCTTCGACTGAACAGC--14449	1309
PKD2L2_CTTTGCATGTGTTGTTG--14450	1483
PKD2L2_GAAGGCCAAAATTAGAG--14451	260
PKD2L2_GAGGAATACTTACTTCA--14452	826
PKD2L2_GCGTCACGGTGGCACCG--14453	714
PKD2L2_GTCTGTACTGGGATTCA--14454	880
PKD2L2_TAACAATTCCTGAAGTG--14455	489
PKD2L2_TTAAGTAATACATATGT--14456	51
PKD2L2_TTGGTTCTTTCTTCACC--14457	136
PKP1_AGATGGAGAACTGGAGC--14458	48
PKP1_AGCCAAGCCATCATACA--14459	227
PKP1_ATGAAAACAGGCACGTC--14460	367
PKP1_ATTGGAGTGGCTCAGGG--14461	1250
PKP1_CTACTACTCCAAGTTCC--14462	148
PKP1_GAAGCATTCGTACGCCA--14463	980
PKP1_GATGTAATAGGCCCCAA--14464	824
PKP1_GCAGCGCGTGCAGGAGC--14465	1218
PKP1_GGCACGCTGGGCAGCAA--14466	1667
PKP1_GTCAGGCTCCCGCTTGA--14467	765
PKP2_AACTAAATGGGGTACCT--14468	193
PKP2_AGACAGTCAAGAGCCTG--14469	112
PKP2_CAGACCCTCGCCCGGAA--14470	923
PKP2_CCAAGCTGAAGCTGGCG--14471	910
PKP2_CCTTGAGGCATCCTCTG--14472	1041
PKP2_CGCTAACAGAGCCATGC--14473	190
PKP2_CTCGTTCCGAGATCGTG--14474	455
PKP2_GAGAACTACCTGACGGC--14475	594
PKP2_GTACTCAGCTGGGGCGC--14476	120
PKP2_TGTGGTATGTGTCAAAG--14477	460
PKP3_AGGTCTTGTCCCCACTC--14478	1038
PKP3_ATCCACGGCGGAGCGGG--14479	310
PKP3_CAGGGTCCGCACGGCAG--14480	363
PKP3_CGCCAGGGAGCACACGC--14481	121
PKP3_CGCTCATGGAAGGACAC--14482	248
PKP3_CGGTAACTTCCTGCTGT--14483	298
PKP3_GGACGACCGCTACAGCC--14484	364
PKP3_GTGTGTCATAGTCGGCC--14485	212
PKP3_TAGGCCGGCTTGGCGAT--14486	239
PKP3_TAGGTGGAGGTGGCCGC--14487	381
PKP4_AATTCTTATTCCGACAG--14488	128
PKP4_CCAACAACTATCTCATC--14489	36
PKP4_CCGTATAGCTGTTGGGG--14490	45
PKP4_GCGACTCACCCGAGAAC--14491	151
PKP4_GCGGTGGTTTGGTATTG--14492	811
PKP4_GTCAGCTAGAAAGATGT--14493	148
PKP4_GTCTCGGGTTCCATGCC--14494	39
PKP4_TCCTGAGCAGGCCTCAT--14495	327
PKP4_TCTGTTCTGGTGAATAG--14496	452
PKP4_TTGCTTACACCAGTATT--14497	128
PLA1A_CATTCGTTGCACGCAGA--14498	362
PLA1A_CCGTGGACTGGATTTAT--14499	551
PLA1A_GATCGGTGCCTTCAAAA--14500	401
PLA1A_GATGGCTTCCACGAAGA--14501	0
PLA1A_GCCTTGTAGCTGGCACA--14502	759
PLA1A_GGCTAACACCAATGATG--14503	282
PLA1A_GGTATTCGGATTCCCGT--14504	430
PLA1A_GGTGTACTCAGGTCCAG--14505	942
PLA1A_GTGGGACAGCTCTTCGG--14506	391
PLA1A_TCAGCGCACTTTGGCTG--14507	334
PLA2G10_ATGATTGGCAGGCACAC--14508	237
PLA2G10_CGGCTCACATAGGAACT--14509	196
PLA2G10_CTGCTTCTACCTGGCCC--14510	75
PLA2G10_GCAACCATATTTCATAT--14511	133
PLA2G10_GCAGCGACGGCAGTAGC--14512	143
PLA2G10_GCGAGTCCGGCTCACAT--14513	1893
PLA2G10_GCTCACATAGGAACTGG--14514	334
PLA2G10_GTTGTGCAAGTGTGACC--14515	387
PLA2G10_TCACACTTGGGCGAGTC--14516	98
PLA2G10_TGCTTCTACCTGGCCCC--14517	380
PLA2G12A_CAACAGCGGCCATGAGG--14518	530
PLA2G12A_CGCTGTTGTCAGGTGCC--14519	49
PLA2G12A_GCCAACGAGCCGCATGC--14520	194
PLA2G12A_GGTGGCTCTCCAGTCGG--14521	121
PLA2G12A_GGTTGCAACACTTTGTC--14522	142
PLA2G12A_GTTGCAACACTTTGTCA--14523	262
PLA2G12A_GTTGCAACCAACACGAC--14524	226
PLA2G12A_TACATCTCGGCAGATCT--14525	307
PLA2G12A_TCTCCAGTCGGTGGTCT--14526	406
PLA2G12A_TGTCAGGTGCCAGGAGC--14527	247
PLA2G12B_AAAGTGCTGCAACCAGC--14528	230
PLA2G12B_ATCACAGCGATATTTGT--14529	212
PLA2G12B_ATGGAGTCTGTCAGTAC--14530	590
PLA2G12B_CGACACGAGCCCTGACA--14531	795
PLA2G12B_GAACACAGTGTCAACCA--14532	513
PLA2G12B_GACCTTAAGCGGAGTCT--14533	77
PLA2G12B_GCTGGCCAGTGGCTTCT--14534	1
PLA2G12B_GGGCCTTCGGCACCTCC--14535	1293
PLA2G12B_TAGCCAGGTCTGGGCAT--14536	341
PLA2G12B_TCGTGTCGCTCTGAGCC--14537	84
PLA2G2F_CAACCTGAAGGCCATGG--14538	298
PLA2G2F_CACACTCTGTCTTGTTG--14539	237
PLA2G2F_CATAGTGGTCCACATAG--14540	766
PLA2G2F_CATGTGTGACAAGAACA--14541	173
PLA2G2F_CCACCTCATCCTTGGGC--14542	653
PLA2G2F_CCACGACTGCTGCTACC--14543	933
PLA2G2F_GAAGAAGTTCTTCACCG--14544	275
PLA2G2F_GCAAAGGCCAACCCCAA--14545	573
PLA2G2F_GTGACCTCCTCAGGGGG--14546	2
PLA2G2F_TACCGAGAGGAGTACCG--14547	419
PLA2G4B_ACTGAAAGTCTTTGACC--14548	416
PLA2G4B_ACTGCTACGTGACTCTC--14549	1547
PLA2G4B_AGCTCTGGTTCCAGACA--14550	335
PLA2G4B_CAGGACCTGCCTGCTCA--14551	38
PLA2G4B_CCTCACCACTTGACCAG--14552	260
PLA2G4B_CTTGCACGTTCAACTGG--14553	62
PLA2G4B_GTCAGTACTGTTTGATG--14554	333
PLA2G4B_GTGAGAAGCTCTCGCGC--14555	58
PLA2G4B_TCTTGACCGTGCGTGTC--14556	146
PLA2G4B_TGACGAGCCACTCGCCA--14557	107
PLA2G4C_AAGAAGCCCGTGGAAGA--14558	502
PLA2G4C_AAGCTCTGAAGAAGCTA--14559	68
PLA2G4C_ATTTACCCGACAGGAGT--14560	1091
PLA2G4C_CAGCACAGCAACAACTG--14561	549
PLA2G4C_CCAGAAAGAAGAAAAGG--14562	109
PLA2G4C_CCGTCACGTACCTCGCA--14563	988
PLA2G4C_GAAGTTTCCATAATTCC--14564	447
PLA2G4C_GCACACGCCCCAGACCC--14565	19
PLA2G4C_GCTGCAAATATTGGGTA--14566	705
PLA2G4C_TGACATGGAAGCTCTCG--14567	447
PLBD1_AAGAATGGGGACGCCTA--14568	388
PLBD1_AAGAGGGCTATATTAGA--14569	159
PLBD1_ACATACAGGCTATGTGA--14570	277
PLBD1_AGAAGCGGTGGCGGCTG--14571	164
PLBD1_AGCAAGATAAGTGGACC--14572	208
PLBD1_ATCATCATGTTTGTGGC--14573	239
PLBD1_GAACTGAATCTGGAACA--14574	120
PLBD1_GAGATCAGAGCTGGCTA--14575	573
PLBD1_GCTGTTGTTAGTCACCG--14576	464
PLBD1_GTTTCGTGATCAGCTGT--14577	1218
PLCH2_CAGATGGTGAAGCTGCG--14578	600
PLCH2_CTCACGCAAGAACGAGA--14579	363
PLCH2_GATGATGTCCACCCGCC--14580	136
PLCH2_GCGCGCACCTGGGTCAC--14581	1368
PLCH2_GGCCGGCATCAGCGACG--14582	2670
PLCH2_GGGTCGAAGCTGCCGTC--14583	229
PLCH2_GGTCCAGCGACTCGCGG--14584	2149
PLCH2_GGTCCGCTTCTACTACC--14585	1828
PLCH2_TGAGGGGCGGCAGTCGG--14586	147
PLCH2_TGGGTGCCATGCAAGAG--14587	34
PLD6_AACAGCGCCTCGCGCCG--14588	253
PLD6_AGAATTTGAGCGCATCT--14589	93
PLD6_CAGCAGGGCCTCGGTAC--14590	1154
PLD6_CTGGCCGAGCTCCCCGA--14591	464
PLD6_CTTGATCGTGCCGGACC--14592	192
PLD6_GGAGAATGTTCTCATCA--14593	792
PLD6_GTTCTGGATGGCTTGCG--14594	0
PLD6_TCACAAGTTTGCCATCG--14595	388
PLD6_TCTGGAGGCGCTGCCTT--14596	28
PLD6_TTGGCAGGTGGCGGCCG--14597	0
PLEKHA2_AGTTACATCCCCACGTC--14598	854
PLEKHA2_ATGGGGGCAGGAGCTGT--14599	23
PLEKHA2_CTTGCTGGCTTGGTTCA--14600	37
PLEKHA2_GAAATATCTCTGAGACA--14601	416
PLEKHA2_GCGGCAAGTTTCTGCGG--14602	398
PLEKHA2_GGTAGGCCCCCACCTTT--14603	141
PLEKHA2_GTCTTGTAGGCCACCTG--14604	169
PLEKHA2_TAACCACTCTTAATGAG--14605	125
PLEKHA2_TGGGTTTCTGGACATCG--14606	118
PLEKHA2_TGTCCATATACCAGAGG--14607	366
PLEKHA3_AGGGGGTGTTGTACAAG--14608	96
PLEKHA3_ATGAATGATTCTCATCA--14609	88
PLEKHA3_ATGCAGCTGAAAGACAG--14610	312
PLEKHA3_CGGTGAAGTGTAGATAC--14611	177
PLEKHA3_GAGGAGGAGGGTTAAAG--14612	68
PLEKHA3_GATGAATGTGTTACACG--14613	252
PLEKHA3_GCAAGTTCATACAATAC--14614	288
PLEKHA3_GCCAATCAAGCAAGACC--14615	529
PLEKHA3_GGAAAGAAACCGGGAAG--14616	185
PLEKHA3_TGCAGTTGAAACATCTC--14617	1160
PLEKHG3_AGTGGTGCGGGAGATCG--14618	512
PLEKHG3_CATGCATTCCGTCAGGG--14619	192
PLEKHG3_CCGGTCCCGAAAGAACT--14620	238
PLEKHG3_CCTGGCTGCCATCCTGG--14621	571
PLEKHG3_CTCCGGCTGACCAGCCG--14622	181
PLEKHG3_CTCTACCACCTCCTCGT--14623	780
PLEKHG3_CTGCCCGGCTGTTGAAC--14624	489
PLEKHG3_GCGGAGCAGCGTGGCAC--14625	1049
PLEKHG3_GGAAGGGCCCAGTGCCG--14626	79
PLEKHG3_GGCTCCCGCCAAGAATG--14627	425
PLEKHH1_CAGCTCCCTTATCTTGC--14628	519
PLEKHH1_CAGTCTGACCCTACCAA--14629	519
PLEKHH1_CCATAATCAGCGCCTGG--14630	174
PLEKHH1_CGCCGGCCAGCGTAGAC--14631	47
PLEKHH1_CTGCTGGTGCCCCCCTA--14632	181
PLEKHH1_GAACTAGAATCCTCCAA--14633	490
PLEKHH1_GCTCATCAGCCAGCTAG--14634	33
PLEKHH1_GTAAGAAGCTTCATGCA--14635	379
PLEKHH1_GTGGATTGCTGTGAATG--14636	586
PLEKHH1_TTGCTGAAAGCCATAAA--14637	253
PLEKHH2_AGATAAAAAGCACCCAA--14638	246
PLEKHH2_AGCTAAGATAAAAGAAT--14639	334
PLEKHH2_ATGAATAATCGAGTCTC--14640	423
PLEKHH2_CTCTAAATTTCATGAGT--14641	155
PLEKHH2_CTCTACACTAAAGCTTT--14642	47
PLEKHH2_GAGCTTTCTGAGCCAGA--14643	502
PLEKHH2_GGGCTCCTGTGAGTGAC--14644	568
PLEKHH2_TCTGGAGTCGCTAATAC--14645	601
PLEKHH2_TGACGTCATTCAAAACT--14646	2
PLEKHH2_TTCTTATCTCTTCAGTT--14647	77
PLEKHH3_ATGTCCGGGTCGTCCTC--14648	1523
PLEKHH3_CAAACCAGGCTCGGCGC--14649	150
PLEKHH3_CACCGGGACTACGGGGA--14650	265
PLEKHH3_CGGACCCCGAGTCCAGC--14651	600
PLEKHH3_CTGTACCGGGAGCCCCG--14652	557
PLEKHH3_GCCACCATAGTCCCCCG--14653	574
PLEKHH3_GCCTCATCCCGGAGAAA--14654	943
PLEKHH3_GGCCGGTCACCGAGCAC--14655	797
PLEKHH3_GTCAGCGTCACTTCCAG--14656	241
PLEKHH3_TTCAGCAGCAGCGGGAA--14657	545
PLGRKT_AAATTGCAGCTGCCAAG--14658	81
PLGRKT_AACAATCGGGACCAGGA--14659	475
PLGRKT_AAGCATGAAAAATCAAA--14660	44
PLGRKT_AATGAGGGAAAGACAAA--14661	341
PLGRKT_CATTGAAAAAGCCAGAA--14662	233
PLGRKT_GAATTCCTCAAATATTT--14663	411
PLGRKT_GCCCAAGTCATACTGGT--14664	432
PLGRKT_GTGAGGATAAAGCTTAA--14665	680
PLGRKT_TCTACTCTGTTCCTTTC--14666	732
PLGRKT_TGAAGCTGAGGACATAC--14667	139
PLIN1_CAGGTGCCACTCACCAC--14668	104
PLIN1_CTCGCACCCGGCCAAAG--14669	527
PLIN1_GAGGTCTCCATCCAGCA--14670	724
PLIN1_GCAGAGCGCCAGTAGCT--14671	1
PLIN1_GTGGTCCAAGCCTCGGC--14672	444
PLIN1_TCGGCCAGCTCGAGTGT--14673	430
PLIN1_TCTGAAGTGCTCGCGAT--14674	427
PLIN1_TGCAATGCCTATGAGAA--14675	267
PLIN1_TGGAGCCGGTGGTCCGC--14676	218
PLIN1_TTCCTTAGTGCTGGTGT--14677	2709
PLIN4_ACCCTGGGCAGCTTCTT--14678	201
PLIN4_CCTGTGGGGTCAGCGGC--14679	35
PLIN4_CGAGGCTGCCCAACCAC--14680	175
PLIN4_CGTGGTGGACGTGGCTA--14681	59
PLIN4_CGTTGGCCACCAGGTTC--14682	67
PLIN4_GCTAAGGGGGCCGTCCA--14683	96
PLIN4_GGATGCCGTGTCCTCCG--14684	2585
PLIN4_GGCCCCATGGACGGAGA--14685	322
PLIN4_GGCCTGTACGGTCCCTT--14686	2054
PLIN4_TGTCCTTGGTGCCGGTG--14687	377
PLLP_ACAGGTAGAGGTTGAAG--14688	65
PLLP_CATGAGCGCCCCGAGGC--14689	144
PLLP_CATGGTTCCCTGGCCAC--14690	106
PLLP_CGCCGACACCGAGGCTT--14691	273
PLLP_GAAGGCACTCACTCCAT--14692	80
PLLP_GCACGAAGCCCAGGTCC--14693	321
PLLP_GCCTTATAACCAGCGCG--14694	383
PLLP_GCGTGCTAACTTTCGAC--14695	130
PLLP_GGTGATGTAGAGAACGG--14696	937
PLLP_TTGACCTGACATCCCTG--14697	717
PLN_AGGCATTTCAATGGTTG--14698	621
PLN_TTGTTGAGGCATTTCAA--14699	28
PLP2_AACGGGGAAGGTGACAT--14700	1092
PLP2_ATGGTATCTTGGTGTGC--14701	314
PLP2_CATCTCAATCACCGACA--14702	955
PLP2_CGAGAAGTTGGTGCAGG--14703	196
PLP2_GCAGGGGTAAAGGCCAT--14704	196
PLP2_GCGCGAGAAGTTGGTGC--14705	135
PLP2_GGATTCTGAGCGCCTCT--14706	479
PLP2_TCTCGGCTCCTGGCTGC--14707	341
PLP2_TTCAGTGCCTCCACACC--14708	259
PLP2_TTGCCGCTATGAGGGTT--14709	937
PLRG1_ATCTGGGACTTGGCTAG--14710	9
PLRG1_ATGTTTGTAGCTGATAA--14711	255
PLRG1_ATTCACTTGGCATTCTC--14712	2094
PLRG1_GGCATATTAGTACTGTG--14713	42
PLRG1_GGGTCCTCAGAATGCAA--14714	317
PLRG1_GTAGGCATATGCAACAC--14715	93
PLRG1_GTATTCACTTCCACTAG--14716	111
PLRG1_GTTGAATACTTTGTGGC--14717	29
PLRG1_TCCACGGTGGGTGCCAC--14718	123
PLRG1_TGTTCAGGTCGTTGAAG--14719	137
PLS1_AAAAGACTATCATCATT--14720	589
PLS1_ATGCTGTGTGCCCTCAC--14721	903
PLS1_GACCACTGTACAACCAA--14722	148
PLS1_GATGAAGCTTTCTCCCG--14723	127
PLS1_GCTGACAGCAACAAAGA--14724	32
PLS1_GCTTGAAGAACTACAAG--14725	290
PLS1_GGCTTGCTTCCTTAAAC--14726	30
PLS1_GGGATTACTGCTATTGG--14727	442
PLS1_TAAGATGCTTACAGTCA--14728	54
PLS1_TACTACTACCATTTCTC--14729	82
PLTP_AATGCACGCGGCCTTCG--14730	922
PLTP_CACAGGATCCTTCATGA--14731	310
PLTP_CTGAGGGCCACCTACTT--14732	106
PLTP_CTGTCCTCTACCACGCA--14733	689
PLTP_GAAGAGGGCCCCGAAGA--14734	445
PLTP_GAAGCGCAGCCCCAAGG--14735	200
PLTP_GCCCCGCAGGTCCGGAA--14736	1210
PLTP_GCGCCTTGGAGGTGACG--14737	441
PLTP_GGAGGGGCTGCGCTTTC--14738	294
PLTP_TCTGTGGACGAGCTTGT--14739	184
PMEPA1_CACGGTCCTTCATCAGC--14740	120
PMEPA1_CACGTGCAGGAGACATT--14741	308
PMEPA1_CAGGGGCCCTGGTAGGG--14742	1
PMEPA1_CGCTCCCGCTGGGCGAA--14743	345
PMEPA1_GACACTGTGCTCTCCGA--14744	833
PMEPA1_GGCGGGGCGTAGACCTG--14745	85
PMEPA1_GGTACGGATAGGTGGGC--14746	181
PMEPA1_TCAGATCATCATCATCG--14747	608
PMEPA1_TCTGACAGCGAGATGGT--14748	319
PMEPA1_TGTTGACCCCCATCAAG--14749	53
PMFBP1_AATCACAACGAGAACAC--14750	264
PMFBP1_AGTCTGCTTCTCTAGGA--14751	88
PMFBP1_ATGTCTGCAAGAGACAG--14752	885
PMFBP1_CATGATTCAAGAGCATC--14753	373
PMFBP1_GCAAAAGGTCTCTCAAC--14754	1018
PMFBP1_TAACTCGATGTTGCTCA--14755	175
PMFBP1_TCTGTGGGTGGCTGTAC--14756	559
PMFBP1_TGATCACCCTTGTTCTC--14757	458
PMFBP1_TTAACAGCTTGCTGTTC--14758	300
PMFBP1_TTGCAGGGGGAACTCGG--14759	162
PMM2_AAAGTGCAGGAGCAACT--14760	492
PMM2_ACTCAATGCGTTCTTCT--14761	1465
PMM2_CGAAGAGGCAGAGCGCT--14762	305
PMM2_CGACATGTGGAAAATGA--14763	474
PMM2_CTACGGAAAGAGTTTGC--14764	181
PMM2_GATTAAATCTTGGATTA--14765	136
PMM2_GCCTCTTCGACGTGGAT--14766	199
PMM2_TATGTGTTTCCAGAAAA--14767	195
PMM2_TCGAAGAGGCAGAGCGC--14768	123
PMM2_TTAAACGTGTCCCCTAT--14769	468
PNLIPRP1_ACCCGGTTCATCATCCA--14770	3051
PNLIPRP1_ATTGCTGTCCCGCCCCA--14771	596
PNLIPRP1_CAAAGGAGATGAGAGCT--14772	297
PNLIPRP1_CGGGTGCCGATCTTCTC--14773	122
PNLIPRP1_GCAGGAAGCAAGACTCC--14774	332
PNLIPRP1_GCCAATGAGGTGAACTT--14775	435
PNLIPRP1_GGTGAACTGCATCTGCG--14776	939
PNLIPRP1_TGCCAACAACGTGCGAG--14777	420
PNLIPRP1_TGTCAGAAAAGCACCCG--14778	142
PNLIPRP1_TTGATGGATCAGAGAGG--14779	140
PNO1_ACTTGCCCTCATCAGGT--14780	48
PNO1_CCCGTCGGCCACCCTTG--14781	32
PNO1_CCGCATGGACACAGAGG--14782	6
PNO1_CTGTCCGCAGCAGGAGA--14783	364
PNO1_GAGCCCGTCCCCACAGA--14784	318
PNO1_GATATTTACTCCTATTG--14785	66
PNO1_GCTCTGCGTTTCCATTT--14786	620
PNO1_GCTTTAACTTGAAATCA--14787	103
PNO1_GTGTGTATCTGTTAGCT--14788	19
PNO1_TAGATGGTCTCCCTTTA--14789	96
PNPLA2_AGGTATCTAAAGAGGCC--14790	263
PNPLA2_CATGGCTATCAGCAGGC--14791	210
PNPLA2_CGACGTAGTAGACGCCG--14792	615
PNPLA2_CGTCCTTGGAGTTGAAG--14793	187
PNPLA2_CTTTACCAGGTTGAAGG--14794	365
PNPLA2_GCACATCTACGGCGCCT--14795	208
PNPLA2_GGAAGGGCGCGTGCTCG--14796	157
PNPLA2_GGTCACCGGGGTCTGCC--14797	18
PNPLA2_TCACTCTCGCCCGAGAA--14798	223
PNPLA2_TGGAACATCTCGTTCGC--14799	128
PNPLA4_AAGCTAGTGGAATACAA--14800	1242
PNPLA4_AGCTCGTGAGCGCTGGG--14801	518
PNPLA4_CAAAACTGCTGGCTAGG--14802	262
PNPLA4_CAGATGCTGCCCCCAAG--14803	56
PNPLA4_CTCCCTGGAGGAAAAAG--14804	167
PNPLA4_GATGTCAAAGCCTTCGC--14805	647
PNPLA4_GCAGCGTGTGGATTTCT--14806	936
PNPLA4_GCCCGGTTATGACTTCA--14807	552
PNPLA4_GTTACTGTCCGGCCGAC--14808	856
PNPLA4_TTCTTCGGCAAACTTGT--14809	533
PNPLA8_AAGTATCGGATAGTGGC--14810	292
PNPLA8_AATGCAAGAAGTGTTTG--14811	469
PNPLA8_ACCATGGTTTACATATT--14812	172
PNPLA8_AGAATGTGCTTCACTTT--14813	107
PNPLA8_ATCCTGGCTTATAAGCC--14814	67
PNPLA8_CACATCAGTCTACAAAG--14815	254
PNPLA8_GACCCGGGCATTAGTTC--14816	860
PNPLA8_GCTTGTACACCTTCCGT--14817	0
PNPLA8_GGCCCTAATTGGCTATG--14818	991
PNPLA8_TCTCACCTAAGCATTAC--14819	268
PNPT1_ACTGCTGCTCGTGCCTC--14820	122
PNPT1_CAGTTGGTAAAAGAAAC--14821	86
PNPT1_CGAATAGGAATAATTGA--14822	56
PNPT1_CGCAGGGTCTCGAGCTG--14823	98
PNPT1_CTGGCCAGATTTGCAGA--14824	102
PNPT1_GACCATCGCTCAGGGGC--14825	269
PNPT1_GATCCCGCCGTGGCAGA--14826	1639
PNPT1_GATTCTATTATTTCATA--14827	1145
PNPT1_TCATAGAAGTAGCCAGC--14828	56
PNPT1_TGCTCGCACTTGCAACT--14829	121
POGLUT1_ATCACCATCTCCATGTC--14830	1062
POGLUT1_ATTCCCCGCTGCGGCGC--14831	294
POGLUT1_CCAAATTAACAGGTCTT--14832	280
POGLUT1_CCTCCTGCCCTCAGCGC--14833	453
POGLUT1_CTTAGTGATCTGATAGT--14834	431
POGLUT1_GAGATGCCTCCTCGGAA--14835	276
POGLUT1_GCAGGCTCCATCCATTT--14836	515
POGLUT1_GCTCGCCGCTTCGGCTC--14837	229
POGLUT1_GTAGTCAGACGGAAGCT--14838	110
POGLUT1_TGTTGAGCACTTTATTT--14839	252
POLDIP2_ACTGTATGACCGGGATG--14840	430
POLDIP2_AGCCAAAAATGCTATGA--14841	89
POLDIP2_ATCATGGTTAGCCAAGA--14842	179
POLDIP2_CAGCCTGTACAGCCCGG--14843	710
POLDIP2_CGTCGACCACGACGACG--14844	401
POLDIP2_GAGAACCCTGCTGGCCA--14845	51
POLDIP2_GATGGGAACCTGATCAG--14846	437
POLDIP2_GCGACCGGGACCACCAG--14847	108
POLDIP2_TCCAACACTTTGCCCTC--14848	74
POLDIP2_TGGCTCGGGAGACGCTA--14849	392
POLG2_ACCAGAAATCAAGCCAC--14850	70
POLG2_AGATGGACGAAAAAATG--14851	199
POLG2_AGTAGATGCGGGGCAGC--14852	122
POLG2_AGTTAATAGAAACCCTG--14853	331
POLG2_GAAGTTAGATGGACTCA--14854	63
POLG2_GACTGTCAGGATGAAGA--14855	277
POLG2_GCTGCTTGCTTCCACTT--14856	491
POLG2_GGAGCAGGTATTCCCGG--14857	1102
POLG2_GGGATTCTCTTCTGAGT--14858	329
POLG2_TCGCACGCGGAGCTCGA--14859	255
POLQ_AATCTTCTGCGTCGGAG--14860	883
POLQ_AGTAATATAGCAAATCT--14861	308
POLQ_CAGCGACCAAGGCCGGG--14862	518
POLQ_CATGATACGAGCTATTC--14863	139
POLQ_CGGACCCGGAGAGGAAC--14864	763
POLQ_CGGTACAGGGCGAAAGT--14865	88
POLQ_CTACTATTGGCAAACTG--14866	31
POLQ_GATCAATCGCCTCATAG--14867	497
POLQ_GATTCGTTCTCGGGAAG--14868	1719
POLQ_TTAAGACGTTTGCCTTC--14869	182
POM121_ACAGGCGCTTACGCAAG--14870	136
POM121_ACCTCCGTCCATGATCA--14871	882
POM121_ACTCCATTGGCCACCAG--14872	335
POM121_CCCATCCATCCTATCTT--14873	242
POM121_GAAGAAAAGGACAGTGG--14874	47
POM121_GCACGAGGTACAGTAAG--14875	300
POM121_GGCGTTACTTGATGGTG--14876	369
POM121_TCCCTGTCTGCTGCCAA--14877	505
POM121_TGTCTGGGAGCGGGAGG--14878	22
POM121_TTGGCACGGCAGTGTGC--14879	206
POMGNT1_AGCTGAACCGTCGCCGC--14880	669
POMGNT1_CAATATCAAGTTGATCC--14881	415
POMGNT1_CAATGACATGGATGCCC--14882	573
POMGNT1_CACCAGCAGGAAAAGCA--14883	616
POMGNT1_CACGTACTCACCTCATG--14884	281
POMGNT1_CCCTCATCAAGCCCTTT--14885	122
POMGNT1_CGGGCGCTACCATGTTG--14886	1170
POMGNT1_GCGGGTCCTGGACGTAG--14887	1102
POMGNT1_GTTTATACTTCCAGGTA--14888	143
POMGNT1_TCGCAGCAAAGTATATG--14889	237
POMGNT2_CGCCGGGAGCCCAGGTT--14890	297
POMGNT2_CGTTGAACACCGCCGAG--14891	249
POMGNT2_CTGCCAGCACCGACACC--14892	328
POMGNT2_GAGGATCGACTACCCGA--14893	718
POMGNT2_GCATCTGCCGCTTCAAG--14894	435
POMGNT2_GCGATGAGGGCCACGTC--14895	878
POMGNT2_GCTCGACCTATCCACCG--14896	780
POMGNT2_GGAGGGCGGCACACACA--14897	257
POMGNT2_TCCTGTGGAAGCATGTG--14898	1920
POMGNT2_TGCAGCCACACTGGAGG--14899	123
POMT1_CACGTACGTGCTCGTGC--14900	547
POMT1_CAGCAAAGCCACTGCTC--14901	410
POMT1_CTCCAACACTATCTGGT--14902	146
POMT1_CTCTCATCACTCAGTCA--14903	359
POMT1_CTTCAGGTAGGACAACA--14904	984
POMT1_GGACATGATTTGGTCGT--14905	1134
POMT1_GTAAGTACAGGACGACC--14906	174
POMT1_TAACCCCATCCCAGTCA--14907	177
POMT1_TCAGCCGTCACCACTAC--14908	275
POMT1_TCTGGCTAACACTGACA--14909	638
POMT2_AGTCCGAGCTGCGTCCC--14910	1097
POMT2_CAATGATGCTCCCTGAG--14911	358
POMT2_CCTCAGCGGCCACGTCC--14912	199
POMT2_CGGCCCTAGCAGCCTGG--14913	579
POMT2_CTTGCTGGCTACCTGAG--14914	828
POMT2_GATGTGCACCCGCCCCT--14915	951
POMT2_GGGCTCACGGCGCTTCG--14916	984
POMT2_TGCTGCCGAGAGGGACT--14917	168
POMT2_TGGCGCGAAGCCCCAAA--14918	213
POMT2_TTCCGAGTCTATCTGCT--14919	1228
PON2_AATGACATCACAGCTGT--14920	17
PON2_AATTAAGAATCAGTCGT--14921	197
PON2_ATTGACATACTTCCCAA--14922	232
PON2_CAAAGCTGTGGAGTCCT--14923	178
PON2_CTGGCCAGCAGCTCCGT--14924	1602
PON2_GCCTCATTCAATCCACA--14925	583
PON2_GGTGGCTGTGGGCTTGC--14926	24
PON2_TACAGATTCTACTTCTC--14927	210
PON2_TATTCTTGAATTCTGGG--14928	240
PON2_TCCAAATGAAGTTAAAG--14929	279
PORCN_CATCTTGTGCCATGTCA--14930	243
PORCN_CATGCAAGCACCGTGGC--14931	294
PORCN_CCCAAACCATGTGCAGC--14932	1097
PORCN_CCTGCTGGGCAGTAGGC--14933	772
PORCN_GCACGAGGTAGCACAGG--14934	557
PORCN_GGCCACCTTTAGCCGCC--14935	891
PORCN_GGCTACCTCTACTTCGT--14936	632
PORCN_GGCTTCGACCTGGACCG--14937	365
PORCN_GTGCTGTCCACTTGCGT--14938	119
PORCN_TGAGGATGGTGACGGAT--14939	556
POTEF_AAGATCCTCACCGAGCA--14940	1044
POTEF_AGCAGCAAGAGCAAGGT--14941	235
POTEF_CACAGAAGTACTCATGT--14942	979
POTEF_CCCAGGTACCACGTCCG--14943	821
POTEF_GAGCAGCAAGAGCAAGG--14944	159
POTEF_GAGGCCCAGAGCAAAAG--14945	753
POTEF_GCCTCGGTCAGCAGGAC--14946	259
POTEF_GGCCACCCTGAACCCTA--14947	2116
POTEF_GTTGCTTCCCCTGCTGC--14948	569
POTEF_TGAGGTTGATTCCATGC--14949	362
POU1F1_ACATCACATTGGTGGCA--14950	1097
POU1F1_ATCCATGACTCAAGGTG--14951	745
POU1F1_ATTTCAAGCAGGAACTC--14952	36
POU1F1_CTCCCCAACATTTGTCT--14953	741
POU1F1_CTGGTTTCCATAATGAC--14954	758
POU1F1_CTGTGATGCATTATCAG--14955	1057
POU1F1_GAGGCGTCAGAATTCAG--14956	805
POU1F1_GCTCTGGAGAGACACTT--14957	939
POU1F1_GGAGAATCCATGTCTAT--14958	663
POU1F1_TCTCACTTTAAATTCAT--14959	104
PP2D1_ATTATTAATGCTCTGTA--14960	142
PP2D1_CACGAAATTGACCTAAC--14961	257
PP2D1_CAGTCTTATGCAGAAAT--14962	111
PP2D1_CCATACGGGCTTGTAGA--14963	518
PP2D1_CTCCTCTTCATGGCGTT--14964	389
PP2D1_CTGGGTTTCCAATGGAT--14965	100
PP2D1_GACATAGGTCATCTATA--14966	1140
PP2D1_GTAAGAAGGATCAAATT--14967	344
PP2D1_TAGCTACTAATGGACTT--14968	92
PP2D1_TCGTGTAGTATGTTCTT--14969	367
PPA2_AAGAGCACGAACTGCTT--14970	329
PPA2_AGGAATATCATGAAAGG--14971	258
PPA2_ATTCATGTGAAGATCCT--14972	305
PPA2_ATTCATTGGCTCCTTGG--14973	229
PPA2_CGGGTCGCGCCGTGCTA--14974	1163
PPA2_CTGCGGCTGCTGCGCAC--14975	684
PPA2_CTGCGTGCCTGCGGTTG--14976	78
PPA2_TACCACACTGAGGAGCG--14977	142
PPA2_TGGAAAGCTACGCTATG--14978	237
PPA2_TTGTAGAAATACCTCGG--14979	252
PPAN_AAAGTGTGTGACCCCGA--14980	0
PPAN_AGACGGCTGGCAGTGAG--14981	0
PPAN_ATGTTGTGGTCGCCGTC--14982	122
PPAN_CTGTTGAGTACCAGGAG--14983	0
PPAN_GAACGAGTGCGGGTTCG--14984	0
PPAN_GGACGTGCGGCGGGTCA--14985	0
PPAN_TAAGAAGAACTCGCTGA--14986	0
PPAN_TCAAGGTGGGGCCTCCT--14987	0
PPAN_TGGAGGGGAACAGGTTC--14988	111
PPAN_TGGTCTCCTCACTGCGC--14989	0
PPL_CGAGGGCGACCAGCTGC--14990	140
PPL_CTGAACAACCAGAGCTT--14991	9
PPL_GCTGCTCTATGTGCTAG--14992	108
PPL_GTGTTTCCCGCGCAGGT--14993	389
PPL_GTTCTTCTCCACCTGGT--14994	558
PPL_TCCGGACCTGGAGCGCC--14995	183
PPL_TCGGCAGCCTGAGCACC--14996	482
PPL_TGGATCCACAGGTCAAC--14997	362
PPL_TGGGTGCTTCATGTGCT--14998	297
PPL_TGTGCTCGAGCACTGCT--14999	200
PPM1K_AAGAAGTATTGGAGATT--15000	454
PPM1K_CCATACTTAATGCTGGG--15001	248
PPM1K_GAATTGGCTCATCAATG--15002	273
PPM1K_GACTCCCACTACCATCT--15003	1192
PPM1K_GCGGGCATGACTCGAAA--15004	684
PPM1K_GGGCAGCCTCACGTAAA--15005	481
PPM1K_GTAGCCCTATTGCGAGA--15006	1046
PPM1K_GTGGAGCTGTGGCACGT--15007	1342
PPM1K_GTGGGAACCAGGTGAGA--15008	23
PPM1K_TCCTAAGGAGAAGAACT--15009	319
PPOX_AACAGGTTCCTCTACGT--15010	602
PPOX_AGTCATACACGATTCCC--15011	1012
PPOX_CAAGGTCCGGGCCCCTA--15012	251
PPOX_CCATCTTCAGAAGATCC--15013	359
PPOX_CCGGCTCAGGTGGTAAC--15014	1318
PPOX_CGGACCGTGGTCGTGCT--15015	2162
PPOX_GCTCACTGCTCTCCACT--15016	981
PPOX_GTTTCAACAGCGGGCCC--15017	2
PPOX_TGGCTGTGTCTTATCTC--15018	355
PPOX_TTCCTGGTTACAGACAC--15019	1581
PPP1R17_AAAGGGAAAAAATGTAC--15020	83
PPP1R17_CAAAGGGGGACATGTGC--15021	176
PPP1R17_CAAGAGAGACATCCAAA--15022	296
PPP1R17_CACAGTCCTTAATGAAC--15023	581
PPP1R17_GAGACCCAAAGCAATCG--15024	400
PPP1R17_GGTGGGATGTGCAGCGC--15025	428
PPP1R17_GTCTGACTCAACATTCA--15026	652
PPP1R17_TCAGTGTTATGAAGAAC--15027	651
PPP1R17_TCTTCATAACACTGACC--15028	242
PPP1R17_TGGCTGCATTTGCTCAG--15029	303
PPP1R18_AACTCTCGGAGGGGTAT--15030	581
PPP1R18_AATCGGTTCTGGTGCAC--15031	1420
PPP1R18_AGCCCGCCCTGGAGCTC--15032	292
PPP1R18_ATGCCAGCCTGGAAACG--15033	660
PPP1R18_CGGGATCAGAGCCCCAA--15034	425
PPP1R18_CTGGGGACCTCAGGCTC--15035	33
PPP1R18_GAGGAGGCGTCCGTTCG--15036	816
PPP1R18_GCCGCCGGGCCAAGCTT--15037	72
PPP1R18_GCTGTAGCTTCCAGTCT--15038	37
PPP1R18_TCGTCGGGTTGGGCTGC--15039	61
PPP1R27_AGGGTACCCATCGCTGC--15040	101
PPP1R27_CATGAAGCCGTGCTCTC--15041	2
PPP1R27_CCGCTCCCAGGGAGATA--15042	445
PPP1R27_CTGCCGTGGGCTGTAGC--15043	25
PPP1R27_CTTGGACCACATCCGGC--15044	55
PPP1R27_GACTCGGAAAGTCTCCC--15045	2450
PPP1R27_GCAGCTTCACGCATTCC--15046	455
PPP1R27_GGCTGTAGCGGGCATAG--15047	159
PPP1R27_GGGTCGATGAGGTCGGA--15048	559
PPP1R27_TAGCGGGCAGTTCTGCT--15049	524
PQLC1_AGGACGCAGAACGCCGA--15050	275
PQLC1_CACCAGGCACACGTAGG--15051	460
PQLC1_CATGGTCAGGATCATGA--15052	774
PQLC1_CCTACGTCCCGCAGTAT--15053	666
PQLC1_CGCCCCAGGACACCAGC--15054	133
PQLC1_GCACCAGGAGCCAGTCC--15055	325
PQLC1_GTTGGCCACACGGACCT--15056	406
PQLC1_TCAAGGTTGCCCCCAGG--15057	55
PQLC1_TGCGTCCTGGCCTTCAC--15058	289
PQLC1_TTGAGTCCCCGCTGCTG--15059	310
PRAM1_AGAGCCATCAGGACTTC--15060	262
PRAM1_AGCGCTGGGTCTTGTGG--15061	957
PRAM1_GCCCCGCTGCCTGAGTT--15062	1188
PRAM1_GCTAAGACACGTCGCGG--15063	223
PRAM1_GCTCGTAGATCTCATCT--15064	963
PRAM1_GCTGGGCTCCGGCTGAG--15065	295
PRAM1_GCTGTCGGTCCTGGAAG--15066	886
PRAM1_GGGAATGCGCCGGATTT--15067	200
PRAM1_TTACCAAACTCAGGCTT--15068	125
PRAM1_TTCAGCAAGCCGCCAGG--15069	310
PRDM10_ATGAAAGCTCGCATGTG--15070	169
PRDM10_ATGAGACGCTTTGTAAC--15071	266
PRDM10_CAGAGTTGCCAAAGGGT--15072	7
PRDM10_CGGTGAGGACACGGATC--15073	311
PRDM10_GTCCAGGTCGACGGCCG--15074	47
PRDM10_GTGGTGTACACGGCAGA--15075	241
PRDM10_GTTATGAACTGGCAATG--15076	1407
PRDM10_GTTCACGAACTCAGCAT--15077	683
PRDM10_TACACCAGCGTGTGCTC--15078	200
PRDM10_TGTGGGTCGAAGGGCCG--15079	14
PRDX3_ACAAATTTATTGTGTTC--15080	50
PRDX3_ACGCCTTCACCAAGCGG--15081	230
PRDX3_AGCAGGTGCATGGCATG--15082	519
PRDX3_AGTTGTCGCAGTCTCAG--15083	288
PRDX3_CAGATTTCCCGAGACTA--15084	59
PRDX3_CTCAGGCCTGCTGCATG--15085	941
PRDX3_CTTTAAGGGGAAATATT--15086	437
PRDX3_GGTACAGCCGTTGTCAA--15087	675
PRDX3_GTCAACGATCTCCCAGT--15088	196
PRDX3_TCCGGTGTCCAGTTCGC--15089	396
PRELID1_AATTAGGTTGGTCTTTC--15090	370
PRELID1_AATTAGGTTGGTCTTTC--15091	370
PRELID1_CAACAGGATGCCACGCT--15092	41
PRELID1_CCAGCGTGGCATCCTGT--15093	96
PRELID1_CCTGGAGGACTCTATTG--15094	18
PRELID1_CTGTGGTGGTGGTAGAC--15095	179
PRELID1_GCCGTTCGCGACAGGCG--15096	444
PRELID1_GCTGGACTGAAATCCGC--15097	73
PRELID1_TCACTCGGTGTACGTCC--15098	18
PRELID1_TGGCATCCTGTTGGTCT--15099	10
PRELID2_AATCACCAGAGTGCTTA--15100	1375
PRELID2_AGTTCATTCAAAGAGGC--15101	1125
PRELID2_CAAGTACCCCTTCGAGC--15102	9
PRELID2_CAGCACATTCTTACGAC--15103	218
PRELID2_CATACTGTGTCCACGTA--15104	1166
PRELID2_CATCTCAGTAAAAATCA--15105	195
PRELID2_CTCGGTGGATGTGCACC--15106	559
PRELID2_GCCATGTTTCTTTCCCG--15107	1674
PRELID2_GGGTCATCTACAGAAAG--15108	1594
PRELID2_GTACCCCTTCGAGCAGG--15109	396
PRF1_ACTTCAAGAGGGCCCTC--15110	1008
PRF1_AGCCCGTCTGCTCCTCC--15111	888
PRF1_CACCAGGCACGAACTTG--15112	251
PRF1_CATCCGCAACGACTGGA--15113	217
PRF1_CATCTCTGCCGAAGCCA--15114	121
PRF1_CCAGCGCCATGTAACCA--15115	452
PRF1_CTCGGGCTCCTTCCCAG--15116	7
PRF1_GAAGTGGGTGCCGTAGT--15117	578
PRF1_GGAGCGCCACTCGGAAG--15118	1544
PRF1_GTCAACATAGGCATCCA--15119	984
PRICKLE4_AAGTCCAGTCCAGTTGG--15120	961
PRICKLE4_CAGTGCAGAACTCTGGC--15121	322
PRICKLE4_CTACTGCCTGGCCCTTG--15122	110
PRICKLE4_CTTCGAGAACCGCTACT--15123	490
PRICKLE4_GAGTTGGCTGGTGGACC--15124	373
PRICKLE4_GCAGCAACTCCCTCCGC--15125	335
PRICKLE4_GGCTACCCCCTGTCCCA--15126	512
PRICKLE4_GTACTTCCCAAGCTTGA--15127	619
PRICKLE4_GTTGGTGTCCAGGCAAA--15128	623
PRICKLE4_TGTTTGCAGCCCGGGCA--15129	110
PRL_AACCAAACGGCTTCTAG--15130	38
PRL_AAGGGTCACCTGGCATC--15131	363
PRL_ACATCAAAGGATCGCCA--15132	340
PRL_GAAGTCCCGACCAGACA--15133	735
PRL_GATAAACGGTATACCCA--15134	517
PRL_GGGACAGATGGGCAAGG--15135	259
PRL_TCAGCATATTGCGATCC--15136	466
PRL_TCTGTATCATCTGGTCA--15137	302
PRL_TGGTATGCAAGAAGCCC--15138	113
PRL_TTGACACCAGCAGCAGC--15139	136
PRODH2_AACCTTCCCTGGTGTGG--15140	188
PRODH2_ACACATTCGAGCGGCTG--15141	1203
PRODH2_ACGCACGTGGCCCGCCA--15142	493
PRODH2_CCCCTGGTCTGGGCAAG--15143	352
PRODH2_CCTGAGCTTTGATGGCG--15144	247
PRODH2_CTCAAACTCCTCGGTCT--15145	70
PRODH2_GGAACAGAGCACGTAAC--15146	730
PRODH2_GGTGTGGAACACCTACC--15147	422
PRODH2_TACCAGCTTCACTCCGA--15148	508
PRODH2_TGCAGAGGCTGCGCACA--15149	722
PRPH_ACTCTGGATCTGGCGTC--15150	314
PRPH_CTCCCGCTCGGGGGCTA--15151	403
PRPH_CTCCTGGTTGAGGGCCT--15152	51
PRPH_CTTCTCGTTGCTGCGCG--15153	308
PRPH_GCACCCGGTCACGCTCG--15154	398
PRPH_GCGAGAGCTGGAGCTGT--15155	203
PRPH_GCGCACCGAGGAGCTCG--15156	959
PRPH_GGAGACGCGCAAGCGGG--15157	111
PRPH_GGCCTCGTGGTTCCGGT--15158	903
PRPH_TGAGGGCGGTGGACCGA--15159	150
PRPSAP1_AAAGCCGAGGACGCGGA--15160	1159
PRPSAP1_AGCTTCCCCGTGAATGA--15161	2185
PRPSAP1_CGCCTTGGTGCTGAATT--15162	251
PRPSAP1_CTTTCCAATCCCGACGG--15163	672
PRPSAP1_GAACTGGACATGGACGA--15164	1139
PRPSAP1_GCTCTAAGGTTGTCCAC--15165	112
PRPSAP1_GTATATCAAGAGACCAA--15166	426
PRPSAP1_TAGCAGCTTGCACACAA--15167	102
PRPSAP1_TCTCTCCGCATAGGACT--15168	186
PRPSAP1_TGCCAGGAACATTATTG--15169	216
PRR22_CCCTACCTCAAGGCCCC--15170	308
PRR22_CCCTACTTCCCGCCTGA--15171	663
PRR22_GAAGAAGCACCCGCATG--15172	38
PRR22_GCATCTATCGGATCGAG--15173	384
PRR22_GCTTATACAGGGCTGAC--15174	275
PRR22_GGGCACAGAACGGTTTG--15175	1048
PRR22_GGGCTGAAACCTTCCTG--15176	340
PRR22_GGGGCCCACCCGCCTAA--15177	897
PRR22_GGTCTGGGGGATGATAC--15178	0
PRR22_TCGGCACAGGTGGGAGC--15179	574
PRR5-ARHGAP8_AGCGAATCTTGTCCCGA--15180	0
PRR5-ARHGAP8_GAGAGACAAGGCGGCGG--15181	70
PRR5-ARHGAP8_GCCCTCGGTGGTGCCCA--15182	902
PRR5L_AAAAGGACTGTTCTTTG--15183	271
PRR5L_AAATCGCATTGAGGTTC--15184	704
PRR5L_AATGGGAGCGAAGCCGC--15185	328
PRR5L_AGACCTAGTCTTGCTGA--15186	781
PRR5L_CCGAGCTGCTTGGAATC--15187	559
PRR5L_CTGTTGAAGAGTGAACT--15188	234
PRR5L_GAATGGGAGCGAAGCCG--15189	88
PRR5L_GAGTCTCAGTGAAGAAG--15190	403
PRR5L_GATAAAATATTGCCTGC--15191	282
PRR5L_GTCGAGTTCCACAAGAT--15192	168
PRUNE_ACAATGTCACCTCGCAG--15193	619
PRUNE_ACTCAGGCCAGAAATCA--15194	702
PRUNE_ATGGTCGACAAGGATGA--15195	769
PRUNE_CAGCTCGACAACCCTGC--15196	423
PRUNE_CTGTTCATGGGCGTCGG--15197	443
PRUNE_GACACATCTGCTGTCTC--15198	2969
PRUNE_GAGAGTGGGAGCGTTCC--15199	179
PRUNE_TCCTGAAGGGATCTTCA--15200	315
PRUNE_TGCAATATATATGGATT--15201	391
PRUNE_TTTCTTTCGAGAGACCT--15202	701
PRY2_AAAATCTCTGAAATTTG--15203	0
PRY2_CTCAAGACCTCTGTTCA--15204	0
PRY2_GAACTTTCCTTGAACAG--15205	0
PRY2_GAAGGAAGCTCTGTCCG--15206	0
PRY2_GAGGTCTTGAGGCCAGA--15207	0
PRY2_GCGGTCATCTCACGAAG--15208	0
PRY2_TAGAAAGCCAAGCCCAG--15209	0
PRY2_TGGTTTCAGGGCACTTG--15210	0
PRY2_TTATCTTCACAGTGCCT--15211	0
PRY2_TTGGCTTTCTACTTTCC--15212	0
PSD_AATGGGCTACCTGCTCC--15213	432
PSD_ACTTTCGATGGCCGAGT--15214	266
PSD_AGAGGAGACTTCCCGGG--15215	294
PSD_CCCCCAGCCAGCATGTA--15216	363
PSD_CGAGACTGACATCGATG--15217	378
PSD_CGAGGCGAGGCTGGTAT--15218	488
PSD_GCTCCAACCGGAAGTTA--15219	39
PSD_GTCTGTCTCGGAGTACT--15220	1537
PSD_TCACACGTCCCAGTTCC--15221	669
PSD_TGCCATGCGCTTCTGCT--15222	402
PSD2_AAGCCATCCCGCACATC--15223	688
PSD2_AGGGGGACAATGCTTCC--15224	115
PSD2_ATCCCATTCCGGACCCC--15225	230
PSD2_CATTCTGGAAGATTCAG--15226	168
PSD2_GAGATGGAGCGCCGCAG--15227	298
PSD2_GAGTCAGAGCTGCTGCG--15228	1003
PSD2_GCCCAGGGCACGAGCGA--15229	191
PSD2_GCCCGTCTAGGGAGTCG--15230	350
PSD2_GCTCTGGACCGGGGTCA--15231	175
PSD2_GGCCCGCTGCTGGATGA--15232	1050
PSD4_AATGCTTCGTCCACACA--15233	154
PSD4_CACATCCTGTGCAACCT--15234	430
PSD4_CGAGTGGTGCACCCCCA--15235	286
PSD4_CTTCAACACCACAGCTC--15236	50
PSD4_GGAAACGTGCAGCCATG--15237	504
PSD4_GGAGTTAAGAGTCACCT--15238	1098
PSD4_GGTCCATCAGGACGGGC--15239	68
PSD4_GTCTAGGACACACATCT--15240	365
PSD4_TGAACAGCCATCTACCG--15241	100
PSD4_TGCTCCGGTTCTGCTTT--15242	403
PTCD1_CCCCTGTAGAGCCAGGT--15243	476
PTCD1_CTGCTGCCGGAGCTTCA--15244	307
PTCD1_TCGCTCGACTGTTCGCC--15245	263
PTCD1_TGAACAGTCCCATGGGG--15246	227
PTCD2_AAGAACATAGGTATCTT--15247	200
PTCD2_AGCATCCTGTTTCGCTG--15248	233
PTCD2_AGCTGCCGCTGCCCTCT--15249	8
PTCD2_CAAGCTCATCTTGAAGG--15250	7
PTCD2_CAGCAGCCATACTGTCT--15251	481
PTCD2_GAAGAAGCTCTACTCAA--15252	173
PTCD2_GAGGTTGTGTTACGAGT--15253	369
PTCD2_GTGTATCCTGGGGTGGG--15254	70
PTCD2_GTTGCATGTAATCTTTC--15255	71
PTCD2_TGAGTCTCGGGACCATG--15256	234
PTCD3_AAAATGGTAATCAGTTG--15257	709
PTCD3_ATCAAACATGTCCACAG--15258	240
PTCD3_CTCAATTCGTTCCTTCA--15259	139
PTCD3_GCCAGCCGCTGACGGGT--15260	300
PTCD3_GGCCAAGCCTGCTGCGG--15261	64
PTCD3_GGCCTCCGCAGCAGGCT--15262	314
PTCD3_TCATCTTGAAACACATA--15263	154
PTCD3_TGCAAGTGCCTGAAGAA--15264	442
PTCD3_TTCCTTCAACCTTTGAG--15265	68
PTCD3_TTGTATCTGCTGTTCGC--15266	303
PTGDS_CACCACAGACTTGCACA--15267	2700
PTGDS_CGCGTACTGGTCGTAGT--15268	306
PTGDS_CGCTGAACCAGCGCCCC--15269	8
PTGDS_CTACTCATCACACACTG--15270	1796
PTGDS_GAGCCAGCTCGAGTTGG--15271	321
PTGDS_GGGCGGGGGTCAGTTCC--15272	6
PTGDS_GGGCTGCACGGAGACCT--15273	51
PTGDS_GTAGCTGTAGGAGCCGA--15274	1284
PTGDS_GTTGAGGCCACCATCCG--15275	1414
PTGDS_TGGTTCGGGTCTCACAC--15276	295
PTGES2_AAGGCTGTGAACGAGCA--15277	376
PTGES2_AGTTCGGCAATAAGTAC--15278	1096
PTGES2_CCAGCCCGGCTCTGCGT--15279	623
PTGES2_CGTGTGGTACAGCCCCA--15280	253
PTGES2_CTCGTAAGGGGAGCCCG--15281	57
PTGES2_CTCTGCGTGGAGGTCCT--15282	651
PTGES2_GAAGTGGCGGCAGTGGG--15283	175
PTGES2_GACGCCAGAGCCTCGGT--15284	1473
PTGES2_GCCAAGGCGCACCCACC--15285	1673
PTGES2_GTCCGCGAGGGCAAGTT--15286	174
PTGFRN_CCGACCAGGGCTCCTAC--15287	471
PTGFRN_CCGCTCCTGGTACAGCT--15288	989
PTGFRN_CTCTCACCACACGCCCT--15289	378
PTGFRN_GCCGACTCCCTGCACGT--15290	1659
PTGFRN_GCTGGCGCTCCTGTCGT--15291	174
PTGFRN_GGTGGAACCTGCCCTCG--15292	184
PTGFRN_GTGCGTGTGCAGCGGCG--15293	987
PTGFRN_TAGTGGCCTTGGTCTGA--15294	87
PTGFRN_TGCCCACCACTCGAACC--15295	176
PTGFRN_TGGAGCTTCTCATCTTT--15296	888
PTPLAD1_AATGCAGAACAAAGCTG--15297	187
PTPLAD1_ATCAGAGAAGGCAGCAC--15298	481
PTPLAD1_ATGGAATGTGTCATAAA--15299	269
PTPLAD1_CAAGATTATACATAAAC--15300	160
PTPLAD1_CCAGATGCTGGCAGTTG--15301	161
PTPLAD1_CCTAAATAAACTCCGAC--15302	14
PTPLAD1_CGAGCTATATCTGCGCG--15303	306
PTPLAD1_GACGCCGCATGTCTACT--15304	651
PTPLAD1_TACAGAATCGCACAGTC--15305	424
PTPLAD1_TATCATCTTTGGCACCA--15306	62
PTRH1_AGAGTTGGACGCGCGAC--15307	426
PTRH1_AGGAACGGACTCCATTG--15308	241
PTRH1_ATACCCACCCGCAGCCT--15309	12
PTRH1_CACCAGGTAGACTTCCT--15310	222
PTRH1_CCGCCTCAGGGTGCGCC--15311	198
PTRH1_GCGCCCAAAAAGCCGCC--15312	633
PTRH1_GCGTTCATAAGCCGCCG--15313	897
PTRH1_GCTCGATCCAGCAACAG--15314	75
PTRH1_GGCACGCGACACAGCGT--15315	2285
PTRH1_TTGGGCATCCCCCAGCG--15316	165
PURB_CCATGGACAGCGTGAGG--15317	144
PURB_CGAGTCGCGGAACTCGG--15318	352
PURB_CGGCGAGCAAGAGACGC--15319	1156
PURB_CTCTTGAGCGCGCGCCG--15320	441
PURB_CTTCCTCAAGATCGCCG--15321	552
PURB_GAACACTACGCGCAGCT--15322	2203
PURB_GATGTCCAGCCGCTTCG--15323	1060
PURB_GCGGGCTGGAACCCGCA--15324	3162
PURB_GCTGCTCGGGGCTGCTA--15325	1034
PURB_GTCAACCGCGGCGGTGG--15326	1582
PUS1_AATCAGCCACACCTTCA--15327	103
PUS1_CAGGTAGCAATAGGTCC--15328	364
PUS1_CATGCCCCCAGGACCGG--15329	273
PUS1_CTCTTGAGCTTCTTCGC--15330	56
PUS1_CTGTCCGGGCGCAGCGC--15331	312
PUS1_GACCGCGTCTGGGAGGA--15332	909
PUS1_GCCTGACCGGACGAGGG--15333	107
PUS1_GCGAGAAGCCGCCCAAG--15334	127
PUS1_TGCGCAAAGGCAAACGT--15335	254
PUS1_TGTGTCCGCAGCCGGCC--15336	101
PUS3_AATAGCCTATATGGGCT--15337	73
PUS3_ACAGGCCAAAAATAAGG--15338	269
PUS3_ACGAGAACTGGAGCAAG--15339	249
PUS3_CACGAGGGAAAAAATAG--15340	114
PUS3_CTCAGTTTCCAAGGGGC--15341	176
PUS3_CTTTAATGTAAAAGAGG--15342	300
PUS3_GAAAATTCAGCAGGAGC--15343	221
PUS3_GCCAATATACGGATGTC--15344	337
PUS3_TGAGAATGTGGGTATAA--15345	791
PUS3_TTTGATTTCAGTGCTCA--15346	277
PUS7_AAAAACAGAGGATAGGG--15347	77
PUS7_AAGAACCATCATCCATC--15348	178
PUS7_ACAGTGTCAGGAGGCCG--15349	361
PUS7_ATGAGAACTCACAAACT--15350	834
PUS7_CCACTTCGTACTATATA--15351	179
PUS7_GAATGCAGTCTAACCAA--15352	829
PUS7_GGAAGATGGACTTTCAG--15353	184
PUS7_GTGTGTCGCTGAAACGT--15354	636
PUS7_TGGACAAGTCATTCAAA--15355	233
PUS7_TTCGTTGTTCATGAAAT--15356	821
PVRL3_ACATGTCACAGCAGTAT--15357	375
PVRL3_CCTTCCTCTAGCAAATC--15358	438
PVRL3_GCAGCGGAGGTGGCGTC--15359	607
PVRL3_GCTGTTACATTCCCGCT--15360	567
PVRL3_GGTCCCCGGAGCAAACC--15361	569
PVRL3_GTTCACCATCCCCAATA--15362	236
PVRL3_TCCGAGGAGAGAAGCGG--15363	197
PVRL3_TGGAGAAGAGCAGCAGC--15364	153
PVRL3_TGTGCTTTGCCGCCTCC--15365	379
PVRL3_TTACAGTTGTAGAGGAC--15366	266
PXMP2_AGCACTTGGGAACTTCC--15367	91
PXMP2_CAAAGACGAGGCGGTCC--15368	681
PXMP2_CCCTCCTGAGGTCCCCC--15369	1790
PXMP2_GAAGTCTGGATGTCGGT--15370	876
PXMP2_GCAGGAAGAGCAGGTAC--15371	328
PYURF_ATTGATTAATGAAGAGT--15372	164
PYURF_CCCTAATATGATACCAC--15373	919
PYURF_CGCGGCCTTTGGCCGAC--15374	455
PYURF_CGGCCTTTGGCCGACCG--15375	424
PYURF_GCCTGTGGTATCATATT--15376	232
PYURF_GCGCCGGATCGAAGTCG--15377	586
PYURF_GCGGCCTTTGGCCGACC--15378	454
PYURF_GGGATCCCATCAATGAT--15379	639
PYURF_TAAGAAGCAAGAAGAAG--15380	198
PYURF_TGAGTGGAGCACGCTGC--15381	362
PYY_CAGAAGCACTGTGGTCA--15382	1368
PYY_CCTGCTCGTCTGCCTAG--15383	2305
PYY_CGGAGGGCCCAGACCTG--15384	118
PYY_GAGCCTCGGGTTTGATG--15385	483
PYY_GTCGGGGAAGAACGTTT--15386	107
PYY_GTTCTTCCCCGACGGCG--15387	494
PYY_GTTGAGGTAGTGGCGCA--15388	1400
PYY_TAGCGGTTCAGCTCCTC--15389	132
PYY_TGGGAAAAGAGACGGCC--15390	83
PYY_TGTTCGTGCGCAGGCCG--15391	153
QRSL1_AACCAACAAGCCCACAG--15392	49
QRSL1_AATCTTCATTCTCGCTG--15393	521
QRSL1_ACTACTGTAGCATTATA--15394	202
QRSL1_AGCACAGATGGTGTATT--15395	139
QRSL1_CATCCATCGAATTCACC--15396	472
QRSL1_CTCACATCTGCCAAACT--15397	394
QRSL1_GAGTGCAGCTGCTGTAT--15398	238
QRSL1_GCTCTGTTGGTGTAATT--15399	216
QRSL1_TACTGTGGTAGAGTCCC--15400	177
QRSL1_TTAGGATCAGATACAGG--15401	150
QTRT1_CGACTCCAGGGAAGCCT--15402	187
QTRT1_CTTGTCCGGCCGCTGAT--15403	86
QTRT1_GAAGCCGTGGAGACCGT--15404	572
QTRT1_GGCAATACCTACCATCT--15405	933
QTRT1_GGTCTCATTGCCGTCGT--15406	801
QTRT1_GTAGTCTGCGTGGCTCT--15407	359
QTRT1_GTGGCCTGCGTGCCCAC--15408	969
QTRT1_GTTAGCAGTACTGTGAC--15409	100
QTRT1_TCCGAGGTGACGGAGGA--15410	450
QTRT1_TCTGCACGGATTTCTCC--15411	868
QTRTD1_AGCAACTTCCATAAAAA--15412	106
QTRTD1_ATACTTCTCCATCGGAG--15413	712
QTRTD1_ATCATTGGAGTGATTGA--15414	537
QTRTD1_CTTACCAAGGTAGTTAA--15415	3
QTRTD1_GAACCAGTCTGGCTGAA--15416	426
QTRTD1_GAGTGTTGCAGGACGAG--15417	137
QTRTD1_GCGTAGTCTAGCCTCCA--15418	369
QTRTD1_GCTGCATAATATCCACG--15419	327
QTRTD1_GTATACAGAAGGCAGCC--15420	69
QTRTD1_TAACTGTCTGCGGCTGC--15421	203
RAB11B_CAACATCGTCATCATGC--15422	159
RAB11B_CAAGAGCACCATCGGCG--15423	410
RAB11B_GCGCGGGCCTCGTCAGT--15424	135
RAB11B_GCGCTCCACGTTCTCAT--15425	490
RAB11B_GGATTCCACTAACGTAG--15426	1309
RAB11B_GGGCGCCCACTGCACCA--15427	282
RAB11B_GGGTGAAGCGCGACAGC--15428	133
RAB11B_GTCGTACTCGTCGTCCC--15429	246
RAB11B_GTGCTCATCGGGGACTC--15430	41
RAB11B_TGACCTGCGCCACCTGC--15431	431
RAB11FIP1_ACTTGTCTTTCATAGAA--15432	163
RAB11FIP1_CAGTGATGATGAGTCTG--15433	480
RAB11FIP1_CATCATTCTTAGACCGA--15434	414
RAB11FIP1_CCGAAGGTGTCGTGCTA--15435	641
RAB11FIP1_CTAATGTCTGCATCAAT--15436	60
RAB11FIP1_GGAAGAATAAGGACAGT--15437	1013
RAB11FIP1_GGACTTTCCTTTCTTGG--15438	315
RAB11FIP1_TCCATTTGGAAAGCTGA--15439	74
RAB11FIP1_TCCCTAATGGTCTCGGC--15440	234
RAB11FIP1_TCTTAAGCAACTGAACC--15441	322
RAB11FIP3_AACACGGCTCGGAGGCG--15442	184
RAB11FIP3_CGGAAAGGCGCGCTCTC--15443	121
RAB11FIP3_CGTGCCCTCTGAGTGCC--15444	1266
RAB11FIP3_CGTTGCATAGGGTCTCT--15445	616
RAB11FIP3_CTACGGTGAAGGCAGTG--15446	854
RAB11FIP3_CTGGAGAGCCGCTTTGT--15447	83
RAB11FIP3_GCCCTGCTGCTGCTCCC--15448	2342
RAB11FIP3_GCTGTCCGTCACCTCGT--15449	652
RAB11FIP3_GTCATCACGGTGATCGG--15450	290
RAB11FIP3_TGAGTGTGAGACCTTCA--15451	469
RAB13_ACACGGCTGGCCAAGAG--15452	54
RAB13_CACCAACAAGTGCTCCC--15453	1204
RAB13_GAACAAATGTGACATGG--15454	105
RAB13_GAGGTGGTCGTAGGCTT--15455	0
RAB13_GATCATTCGCTTTGCAG--15456	918
RAB13_GGGGAACAAATGTGACA--15457	112
RAB13_GGTGGAGCGCCTCTTGC--15458	483
RAB13_GTGGAGCGCCTCTTGCT--15459	187
RAB13_TGGAGCGCCTCTTGCTG--15460	245
RAB13_TTTCAAGATCCGCACTG--15461	189
RAB17_AGTCCAGCTTGGCTCTT--15462	4
RAB17_CACCTGGTGGTTCAGTT--15463	676
RAB17_CCAGAAGTTGCTGTTCA--15464	391
RAB17_CGCTGTGGTACTTCTCC--15465	1681
RAB17_CTCAAGCTTCAGAGAGG--15466	207
RAB17_GAGCGATGACTGACTGT--15467	373
RAB17_GAGTATCCTGCCTACGG--15468	1252
RAB17_GGACCTCAGCCAGGAGC--15469	256
RAB17_TGCGTTCTTCACAAAGG--15470	245
RAB17_TTCAAGCTGGTTCTCCT--15471	316
RAB19_ATATGGAGCTGCAAATG--15472	716
RAB19_ATGTCTCCAAAACGGCC--15473	477
RAB19_CAAGATTATCCTCATTG--15474	73
RAB19_CCCGTGGATCTGAATAC--15475	811
RAB19_CGTTCCCTTGATATTGA--15476	632
RAB19_GCAGAACACGATTGGAG--15477	416
RAB19_GCGGCACGTCCTGTTCG--15478	590
RAB19_GGCGATGATGGCTGCGT--15479	436
RAB19_GTGCAGCATTTCAAGTC--15480	24
RAB19_GTGGGACACAGCTGGCC--15481	6
RAB1B_AAATCAAAAAGCGGATG--15482	177
RAB1B_AGCTGGAAGTGATGGTC--15483	162
RAB1B_ATTGGCGACTCAGGCGT--15484	337
RAB1B_CAACAGCCACCGCCAGC--15485	155
RAB1B_CGCTCGTCTCCAAGAAG--15486	778
RAB1B_CGTTCTCGCTGGCATAG--15487	1131
RAB1B_CTGCTGAAATCAAAAAG--15488	260
RAB1B_GAAATCAAAAAGCGGAT--15489	14
RAB1B_GATCCGAACCATCGAGC--15490	68
RAB1B_TGATGCCATGAGCCCCC--15491	136
RAB20_AGCAAGATCGTGCTCCT--15492	557
RAB20_AGCACGATCTTGCTGTC--15493	810
RAB20_CAAGATCGTGCTCCTGG--15494	153
RAB20_CCGGTGATTCACATCAT--15495	314
RAB20_GACACGGTCAGCACGGT--15496	1091
RAB20_GAGGTCCACATTGTAGC--15497	434
RAB20_GCAAGATCGTGCTCCTG--15498	135
RAB20_GGCTCCATGTACTGCCG--15499	616
RAB20_TCCCAATATGGACGCTG--15500	256
RAB20_TGCCTCTTTGCCATCGT--15501	795
RAB21_AAATTGGACCCAATGCA--15502	153
RAB21_AGCCTACTCGTTCAAGG--15503	365
RAB21_CACCACCTTGAACGAGT--15504	192
RAB21_CCGAGCCTACTCGTTCA--15505	1654
RAB21_CCGGGAACTGCAAGGCG--15506	83
RAB21_CCTCAAGCCCAGACCAG--15507	528
RAB21_GAATTACGGAAAATGTT--15508	774
RAB21_GAGTAAACCTTGCCATA--15509	569
RAB21_GATAGAAACAGCACAAG--15510	34
RAB21_GCTGGGGGAAGGCTGCG--15511	80
RAB22A_AAAGAGCTTCGACAGCA--15512	231
RAB22A_AAGCCCTTACCGCCAGA--15513	214
RAB22A_ACATAAATTCCTAATCT--15514	97
RAB22A_ATGGCAACTACAATATT--15515	73
RAB22A_CACCAATGTACTATCGA--15516	568
RAB22A_CATGGAGAGAGATGCAA--15517	419
RAB22A_CTCAAAGTGTGTCTGCT--15518	158
RAB22A_CTCCGCTTTGGCTCTGA--15519	118
RAB22A_GTAAATCGAGTATTGTG--15520	433
RAB22A_TCAAAGTGTGTCTGCTC--15521	181
RAB26_ACACCGCCGCCAAGCGA--15522	393
RAB26_GAAGTCAATGCCTACGG--15523	405
RAB26_GCTGCCCACCGCCAACG--15524	456
RAB26_GGCCCCTTTGCTCTTGG--15525	50
RAB26_GGCGTACTCGTGGATCT--15526	1076
RAB26_GGCTGCAAGGGCCCGTT--15527	404
RAB26_GGTGGGGGACTCGGGTG--15528	5
RAB26_TCCGGGACTGCGCTTTC--15529	183
RAB26_TCTGCTGGTGCGATTCA--15530	283
RAB26_TTACCCATGCCTACTAC--15531	318
RAB27A_ATGGGACACAGCAGGGC--15532	128
RAB27A_CACTAGTTTCAAAGTAG--15533	299
RAB27A_CACTGTTGTGATAAATT--15534	221
RAB27A_CCAGAGAGTAGTGAAAG--15535	621
RAB27A_CTTTACCAATATACAGA--15536	78
RAB27A_GGGCCGGATGGAGCCAC--15537	410
RAB27A_TCCTCAATGTCAGAAAC--15538	251
RAB27A_TGGAAACAAGAGTGATC--15539	137
RAB27A_TTCTTCAGAGATGCTAT--15540	395
RAB27A_TTGGGAGACTCTGGTGT--15541	98
RAB27B_AGACCTACCAGATCAGA--15542	547
RAB27B_AGCTCTGTTGACTGGTG--15543	59
RAB27B_ATAATCATAGTCTCCAT--15544	628
RAB27B_CAAACTCCTGGCCCTCG--15545	750
RAB27B_CCAATTAATACTATATC--15546	10
RAB27B_CCTCGGGGATTCAGGGG--15547	1072
RAB27B_CTCGGGGATTCAGGGGT--15548	112
RAB27B_GACCGAATGGATCTTCA--15549	1086
RAB27B_GCACTTGTTTCAAAATA--15550	281
RAB27B_GTCTCTGAAAAATGCAG--15551	989
RAB28_AGCAAAACACGTAGTTA--15552	375
RAB28_CAAACAAACTATAGGAC--15553	118
RAB28_CCTACCAAGGCAACCAG--15554	175
RAB28_CTCTGAGGAGGAGAGCC--15555	39
RAB28_GAAAATCGTCGTGCTGG--15556	1035
RAB28_GGTGAAGAAAGTGAGCG--15557	28
RAB28_TAATATCATATACCAAG--15558	191
RAB28_TGTTACCCTTCAAATTT--15559	74
RAB28_TTGAGAATTTAGAAGAT--15560	69
RAB28_TTGGATAAATATATCTA--15561	159
RAB2A_ACATGGACTCATCTTCA--15562	215
RAB2A_CCTTGTGATGGAACGAA--15563	449
RAB2A_CGAATGATAACTATTGA--15564	300
RAB2A_CTTCTCATCTGCTCGGA--15565	152
RAB2A_GAAACATACGTTGCCCC--15566	277
RAB2A_GATGTACTTGAAGAGAT--15567	703
RAB2A_GCGGGCATCTTCTAACC--15568	408
RAB2A_GTAATACGACCTTGTGA--15569	111
RAB2A_TACAGTTTACAGACAAG--15570	59
RAB2A_TTGGTAGCAGCATGCTG--15571	182
RAB2B_ACGGGTGATAGAACGGA--15572	127
RAB2B_CAAATGGCATCAAGATT--15573	115
RAB2B_CGGAACTCTCGTGACAT--15574	254
RAB2B_CGTATGGTCAACATTGA--15575	0
RAB2B_CTTCCTATATATTTCTT--15576	68
RAB2B_GGAGTTTGGAGCTCGTA--15577	95
RAB2B_GGCATCCTCTAACCATG--15578	909
RAB2B_GTTGAAATTGACTGTTG--15579	364
RAB2B_TCCATGCTCCCTAGCAA--15580	157
RAB2B_TGAGGTCGTGGACAGGC--15581	78
RAB31_AAGGAGCTGAAAGAACA--15582	261
RAB31_ACCAAAACTGTGCCTTG--15583	1178
RAB31_AGTGTCACAGTATTGGC--15584	542
RAB31_ATTCCTGTGGCACCACC--15585	1064
RAB31_CAGCAGTGTCCCAGATG--15586	560
RAB31_CCAAGGGTGGGATCTGG--15587	275
RAB31_GAATACGCTGAATCCAT--15588	519
RAB31_GCACTTGTTTCCAGCGA--15589	140
RAB31_GCTCCCATGTACTATCG--15590	615
RAB31_TGTGGTCAAAGTGATCC--15591	177
RAB33B_AAGATGCGGGAGCGGGC--15592	369
RAB33B_AATCCGTGGTATATCAT--15593	774
RAB33B_ACGATTCAGAAAGAGCA--15594	473
RAB33B_CAGCGGGGCAGTGTCAG--15595	237
RAB33B_CATTCTTCTATCCAAGA--15596	405
RAB33B_CTGCTGTGTCCCATAGC--15597	81
RAB33B_GATGGAGTCGTCGCTCG--15598	279
RAB33B_GCATGTCTTGCCCACAT--15599	302
RAB33B_GTATGATATGACCAACA--15600	292
RAB33B_TGGCCTCGGTGCGGTCG--15601	55
RAB34_AATTACAAGGCCACCAT--15602	419
RAB34_ATACCGCTGGGCAGGAG--15603	328
RAB34_ATTCCCCATCACCAATT--15604	535
RAB34_GAGGGATCGCGTCCTGG--15605	206
RAB34_GCATCAACCTACTATAG--15606	100
RAB34_GCTGGCCGATGCCCTGA--15607	184
RAB34_GGAACGATTTGAGGTGC--15608	641
RAB34_GTGCTCCTGGCAGGCGC--15609	1449
RAB34_GTGGGGGACCTGTCGGT--15610	0
RAB34_TTTGTGCCCGTGCAAAG--15611	118
RAB36_ACACGGTCGCGGCTCAC--15612	435
RAB36_AGCGCTTTGAGATTGCT--15613	730
RAB36_CGATGGCTGTGAAAGCT--15614	0
RAB36_CGGGGTCTGCGTTGGAC--15615	29
RAB36_CGTGGCTCTCGTTGCCA--15616	72
RAB36_CTACAAGGCCACCATTG--15617	374
RAB36_GCATCTGCCTACTACCG--15618	802
RAB36_GGAGCACTTCCACGGGC--15619	155
RAB36_TCCCCGTGTTCCTGCGT--15620	590
RAB36_TGATCGCCGGTGCAAGC--15621	717
RAB39B_ATCCGCCGCTTCACCGA--15622	1007
RAB39B_CATTCTGGAAGGACCTG--15623	925
RAB39B_CCAGTTTCTCGGCCTCG--15624	277
RAB39B_GAACCTCTCTTGACCCG--15625	322
RAB39B_GATCCGCCGCTTCACCG--15626	1590
RAB39B_GGGCTGAACGTGTACTT--15627	449
RAB39B_GGGTCACAAGTGTGACC--15628	235
RAB39B_GTAGTAGGCGCGAGTGA--15629	217
RAB39B_GTTTCTGACCCCACCGT--15630	407
RAB39B_TTCCGGCTCATTGTCAT--15631	979
RAB3A_ACGAGTCGTCAGCATAG--15632	89
RAB3A_CAGGGCAAGAGCGGTAC--15633	205
RAB3A_CCACAGACTCGCGCTAT--15634	179
RAB3A_CTTTGAGGCAAGCGCCA--15635	108
RAB3A_GGCATTGTCCCATGAGT--15636	523
RAB3A_GTAGTATGCGGTGGTGA--15637	755
RAB3A_GTATGACATCACCAACG--15638	84
RAB3A_GTCGAAGTTCTGATCCG--15639	214
RAB3A_TGCCTTCGTCAGCACCG--15640	0
RAB3A_TTCAAGATTCTCATCAT--15641	176
RAB3B_ACGTGTCATCAGCATAG--15642	660
RAB3B_ATTGAAGGACTCTTCAT--15643	295
RAB3B_CACAAGTTATTCTGGTG--15644	91
RAB3B_CTGGGCAGGAGCGGTAC--15645	95
RAB3B_GCAGGCCTTTGAGCGCC--15646	217
RAB3B_GCCTTCGTTAGCACCGT--15647	206
RAB3B_GTAATAGGCTGTTGTGA--15648	735
RAB3B_GTCAAAATTCTGGTCAG--15649	107
RAB3B_TCTACCGTCACGAGAAG--15650	326
RAB3B_TTTAAACTGCTTATCAT--15651	75
RAB41_AGCTGTTGTACATGAAG--15652	198
RAB41_ATGGGACACAGCTGGCC--15653	14
RAB41_CACGTGCGAGCAGAAAG--15654	257
RAB41_GAATCCTTCGAGGAGTC--15655	474
RAB41_GAGACCAGTGCCAAAAC--15656	429
RAB41_GGCCTCGTCGTGACCAA--15657	1278
RAB41_GGGCAGAAGCCACACGC--15658	349
RAB41_GGGTAACAAGATTGATT--15659	19
RAB41_TAGATTTGCACAGAGAC--15660	143
RAB41_TGATTCAACTATTGCAG--15661	46
RAB4A_AACAAGTGCGCTCACAG--15662	782
RAB4A_ACAGGCCCCGAACGCTC--15663	113
RAB4A_ATTGGAAATGCAGGAAC--15664	171
RAB4A_CCTTCTTGTTTCCACAA--15665	310
RAB4A_CTGCCTTGAGACAGCTG--15666	1305
RAB4A_GACTCAAATCATACAAT--15667	260
RAB4A_GGCTCAGGTATTCAGTA--15668	1411
RAB4A_GTAATAACTTCTCGTCA--15669	774
RAB4A_TCAAAGATAATAAATGT--15670	956
RAB4A_TCTGGCTCGCTAGCATT--15671	702
RAB4B_AGGATGACCACGATGTT--15672	0
RAB4B_ATTGGCAGTGCAGGAAC--15673	0
RAB4B_GACTCCAACCACACAAT--15674	0
RAB4B_GATGTCGTACACCAGCA--15675	0
RAB4B_GCGGAGTTATTACCGAG--15676	0
RAB4B_GCGGGCATCCGTCAGCC--15677	0
RAB4B_GCTACAGATTTGGGACA--15678	0
RAB4B_GGAGACATACAACTCAC--15679	0
RAB4B_TAGTGCGGGCACACTTG--15680	0
RAB4B_TGAGAGCGCTGGTCTCC--15681	0
RAB5B_ACTGTAAAGGGGGGAGG--15682	11
RAB5B_AGATCTGGGACACAGCT--15683	502
RAB5B_AGTGGGAAAGTCAAGCC--15684	47
RAB5B_ATCTAGACAAACGGACT--15685	12
RAB5B_CTAGCAGAAGCACAGCT--15686	1119
RAB5B_GAAGGAACTACAGCGAC--15687	121
RAB5B_GCAGTTCCATGAGTACC--15688	1474
RAB5B_GCCCAATGGGCAACCCC--15689	209
RAB5B_GGCACCCCTGTAGTACA--15690	993
RAB5B_TTCAAATTGGTCCTGCT--15691	285
RAB5C_ACTGGTGCTATGCAAAG--15692	1410
RAB5C_GACCACTACAGCTGGAC--15693	1182
RAB5C_GGAGCGGTATCACAGCC--15694	63
RAB6A_CAGGTCAAGAGCGGTTC--15695	122
RAB6A_CCACGGGCGGAGACTTC--15696	244
RAB6A_GAAACTAGTGCAAAAGC--15697	237
RAB6A_GAATCACGGATGTAACT--15698	612
RAB6A_GAGCAACCAGTCAGTGA--15699	847
RAB6A_GAGTCACGAATGTAGCT--15700	5
RAB6A_GCGAAGTGCTGATGTCG--15701	259
RAB6A_GTTATCATCATGCTAGT--15702	195
RAB6A_TCAGCTGTGGGATACTG--15703	592
RAB6A_TCCACGGGCGGAGACTT--15704	806
RAB6B_ACGACGTCAGGACAGAG--15705	676
RAB6B_CAAGAAGTCAATCCCAA--15706	632
RAB6B_CAGATAACCATCGAGGA--15707	39
RAB6B_CATGACGCTCAGTTCTT--15708	306
RAB6B_CTACATCCGGGACTCCA--15709	179
RAB6B_CTGGGACACAGCTGGTC--15710	21
RAB6B_GCGGTCCTCCAAGTACA--15711	108
RAB6B_GGCATATGACCAGAAAC--15712	80
RAB6B_TCCGCAGGGGGAGATTT--15713	168
RAB6B_TGATGTTATCATCATGC--15714	13
RAB6C_ATGGAACAATCGGGCTT--15715	9
RAB6C_CAACGCTTTGCTCCCCC--15716	171
RAB6C_CAAGTGTCAGTTGAGGA--15717	286
RAB6C_CAGATCTTGCTGACAAG--15718	254
RAB6C_CAGTTGAGGAGGGAGAG--15719	31
RAB6C_CCGCGGGCGGAGACTTC--15720	159
RAB6C_GATGTCAGAACAGAAAG--15721	101
RAB6C_GCAAGTGTCAGTTGAGG--15722	215
RAB6C_GCCAATTATTGCCTGAT--15723	172
RAB6C_TCCGTAGCCTCATTCCC--15724	387
RAB9B_AACGTTTCAAGAGCCTT--15725	21
RAB9B_CACTAGTTTCTAAATAA--15726	484
RAB9B_CCGATCATCCACGCTGA--15727	120
RAB9B_CCTGACAGCTTCTTCAA--15728	507
RAB9B_CTGGGAGTCAAATTTGT--15729	161
RAB9B_GAAATCCCTGCTCTTAA--15730	85
RAB9B_GCAAGTGACTACTGAGG--15731	203
RAB9B_GTTCTTAAATCGAGATC--15732	8
RAB9B_TTGTAACCCTCCAGATC--15733	0
RAB9B_TTTCCCCTTTGTAGTTC--15734	379
RABEP2_CACCGCAGCCACAGCCT--15735	259
RABEP2_CCGCTCATCGTCGTCCG--15736	1074
RABEP2_CTGTCGCTCCTGCTTCA--15737	1292
RABEP2_CTTCTCCGAGTCCTCGT--15738	133
RABEP2_GAAGGCGAAGCTGCTGA--15739	124
RABEP2_GACTCCCGGTCCCAGGA--15740	668
RABEP2_GCAGGACTGTGAGGAGA--15741	482
RABEP2_GGATCCATCGCCCCCGC--15742	483
RABEP2_GGTGAGCGAGAGCACGA--15743	1376
RABEP2_TGAAGCAGCTGCTGTCC--15744	261
RABEPK_AACATTCCACACATCAT--15745	1938
RABEPK_AACCAGCTATATGTCTT--15746	307
RABEPK_CACACCTGACCGTATCT--15747	456
RABEPK_CTAGCATGTTCATACCG--15748	428
RABEPK_GCTGGTCACTTCTGGCG--15749	154
RABEPK_TCTGAGAAGCTTCTGTT--15750	341
RABEPK_TGATAGACCCGGTATCC--15751	156
RABEPK_TGGCCAACTCGAGCACA--15752	32
RABEPK_TTCCTGGGCTTGTCTCC--15753	309
RABEPK_TTGGTAATGCCAAGAGA--15754	39
RABL2A_AGGCCACCTCCTCTGAT--15755	625
RABL2A_ATGGGCCTTGTGGTAGT--15756	1255
RABL2A_GGTCTTGCCATCTACCG--15757	678
RABL2A_TGCAGGCATGGGCCTTG--15758	355
RABL2A_TGGCAAGACCATCCTTG--15759	504
RABL2A_TGTGCTTGTACAGGGTC--15760	349
RAD51C_AATTTGCAGAGTTTCTA--15761	211
RAD51C_CAGATACCAGAATGTTT--15762	353
RAD51C_CCGCTTTGAAATGCAGC--15763	91
RAD51C_CTAGATGATATTCTTGG--15764	518
RAD51C_CTGAAGGTGCTGAATGC--15765	392
RAD51C_GAAATTTGTGGTGCACC--15766	526
RAD51C_GGTGAAGCTGGTGTCTG--15767	338
RAD51C_GGTGATTATGAAGCCCT--15768	103
RAD51C_TGCTGAGGAACTCCTAG--15769	497
RAD51C_TTTCCCGCTGTCTCCAG--15770	1287
RAI14_AAAGTGTCGACAGCTCT--15771	170
RAI14_GAATCTGCACAGCTTGA--15772	469
RAI14_GAGCAGATGTCAATTCC--15773	1484
RAI14_GATTCCTTTCCCGATAG--15774	813
RAI14_GCCCTCACTGTCGTGTT--15775	1081
RAI14_GCTTCCTGATGCATTCA--15776	364
RAI14_GCTTGAAAGCGAAGTTC--15777	469
RAI14_TGATGACCGGCTACTGC--15778	428
RAI14_TGCTGCAAAAGGACACG--15779	170
RAI14_TGGAGATGCGGAGAAGG--15780	202
RALGAPA1_AAAGAATTCATCAGCGA--15781	230
RALGAPA1_ATATATGTGAAAAATGT--15782	150
RALGAPA1_CGTTATGAAGAGCACCT--15783	818
RALGAPA1_GAAGTGCTGCTACTTCG--15784	190
RALGAPA1_GCAGAACGACTTCGAAG--15785	162
RALGAPA1_GCTTTGGAACCGACACT--15786	388
RALGAPA1_GTCATCGCTGACCTATT--15787	89
RALGAPA1_GTCTCAAAGAGAGGAAT--15788	163
RALGAPA1_GTGTCTGAAGAACAGAG--15789	560
RALGAPA1_TATCAGTTGAAATGCCA--15790	376
RALGPS1_CAGCAGCTCGGACTCTC--15791	157
RALGPS1_CTTGAAAGTGACCCCAG--15792	56
RALGPS1_GAACCATCTTCAGGCTT--15793	122
RALGPS1_GTAGTCCAATTTCTCAA--15794	711
RALGPS1_GTTAAACCTCCGGGTAA--15795	90
RALGPS1_TAATTACAAGCGGACAC--15796	96
RALGPS1_TCTGATGGCTAGCGTGT--15797	335
RALGPS1_TCTTGCCCCTAACGTTG--15798	133
RALGPS1_TGGATAGCTTTAAACAC--15799	483
RALGPS1_TGGCATAGTCGCAGCTC--15800	107
RANBP3_AAAAAACTTGTCGGATT--15801	81
RANBP3_ACGGGCGGAGCAATGGC--15802	67
RANBP3_CATTGTAGGCTGACATC--15803	401
RANBP3_CCACCAACGCTGATCCA--15804	369
RANBP3_CCCCCGTGCAGTCTGCT--15805	88
RANBP3_CTCCGCTGCTGCTCCTT--15806	518
RANBP3_CTTTCTCGCTTGACAGG--15807	218
RANBP3_GAAACCATCACGCGTCT--15808	130
RANBP3_GAGGAAATAGTTCGTTG--15809	208
RANBP3_GGCTCCAGTCCTGAAGG--15810	528
RANBP3L_AAAATTGATGTTATAAC--15811	74
RANBP3L_AAATGATTCATATGCCA--15812	402
RANBP3L_ACTACCATACCAAGAAA--15813	520
RANBP3L_AGCAGCTGATTCAATTA--15814	301
RANBP3L_CCTGGTTAGTAGACAGC--15815	144
RANBP3L_GACAGGAAATTTCGGAA--15816	340
RANBP3L_GCACAACTTCGAGCTTG--15817	167
RANBP3L_TAAGTGAAAATTTATCA--15818	281
RANBP3L_TGTGCAAACTGCCAGGC--15819	171
RANBP3L_TTCTGCTGCTTCATACA--15820	2635
RANGRF_AGACTGCCCGCTGTTCG--15821	288
RANGRF_CAAGCAGCAGATAGCTA--15822	263
RANGRF_CACCAACATCCTCAAAG--15823	424
RANGRF_CAGCGGGCAGTCTCTCG--15824	809
RANGRF_CCGCTTCGCCCCGTACG--15825	655
RANGRF_GACTGCCCGCTGTTCGG--15826	211
RANGRF_GATTGTCCGGGACCGGT--15827	806
RANGRF_GCTGAACAGACTCCACA--15828	178
RANGRF_GGACGTGACACTTCATC--15829	2149
RANGRF_TCTGGTCCGTCACGGGA--15830	254
RAP1B_AAGATGAAAGAGTTGTA--15831	173
RAP1B_ACAACATTGAAGATGAA--15832	65
RAP1B_CTAGTCGTTCTTGGCTC--15833	116
RAP1B_CTTGGCTCAGGAGGCGT--15834	69
RAP1B_GAAGAATCTGTTCTCTC--15835	403
RAP1B_GATTTATACATGAAAAA--15836	336
RAP1B_GTCGTTCTTGGCTCAGG--15837	65
RAP1B_GTGTATGCTTGAAATCT--15838	509
RAP1B_TCAAATATACTTAAAAT--15839	98
RAP1B_TTGTAAATCGTTAAATG--15840	35
RAP1GAP_AAAGGTGACGATGAGCC--15841	0
RAP1GAP_AGCTTCACCTTGGTTGT--15842	597
RAP1GAP_CCCAGTTTGGGGGCTAC--15843	101
RAP1GAP_GACAACATTAGGGAACT--15844	523
RAP1GAP_GCTGGTGATTTCGTGGT--15845	483
RAP1GAP_GGGACCAAGAGCACCTG--15846	1076
RAP1GAP_GTGCTTCCGGTAGATGC--15847	144
RAP1GAP_TGACATCATGGTATGTC--15848	194
RAP1GAP_TGACCCACGGGCAGACG--15849	252
RAP1GAP_TTTCAATTACTACTCAC--15850	250
RAP1GAP2_ACAGGATCAAGTTCCCC--15851	540
RAP1GAP2_ACATGAGCGGATCCCCT--15852	608
RAP1GAP2_CATGCTGGCAAGTCTGA--15853	460
RAP1GAP2_CGCAGTGTCTCCTTTGG--15854	686
RAP1GAP2_GACTTCATGCTCATCAT--15855	218
RAP1GAP2_GAGGACCCGGAGAACGT--15856	967
RAP1GAP2_GGAGCTGGCCAACAGCT--15857	76
RAP1GAP2_GGAGTTCTTTGAGATGC--15858	564
RAP1GAP2_GGGAGGCCCGTACCCTC--15859	200
RAP1GAP2_TTGTAGCCAAATGTGTT--15860	0
RAP2B_CACCGTGCAGTTCGTGA--15861	789
RAP2B_CAGCCCTCATCGCCGTT--15862	552
RAP2B_CCACCTCAATCTCCTTG--15863	287
RAP2B_GAGAGAGTACAAAGTGG--15864	539
RAP2B_GCTCGTACCGCTTCACG--15865	279
RAP2B_GCTGGAGATCCTGGATA--15866	420
RAP2B_GGCCGACGTCTCCATGA--15867	1478
RAP2B_GTCGTACTTCTCGATGA--15868	1085
RAP2B_TGACGAGGCTGTAGACC--15869	492
RAP2B_TTGCCCACCAGGATCAT--15870	504
RAPGEF1_AATTGATAAGAAGGTAC--15871	488
RAPGEF1_ACCTTGCTGGCTGACCC--15872	429
RAPGEF1_AGAACGCCATCAAAGAA--15873	524
RAPGEF1_CATCAGCTTCATGGTGA--15874	226
RAPGEF1_CTTCTCTGGAATCTTTA--15875	977
RAPGEF1_GGGAGAGGGTAGCCCTC--15876	620
RAPGEF1_GGTCTTAAAGTAGCGCA--15877	21
RAPGEF1_GTACACTCGGCTATAGC--15878	375
RAPGEF1_GTCTGACCAAGTGATGC--15879	535
RAPGEF1_TGGCTTCCAGGTCTCAA--15880	473
RAPGEF2_AATGGCTAGAAGAAACG--15881	211
RAPGEF2_ACTTTCTGTTGACCTAT--15882	893
RAPGEF2_AGAAGGACCCAATTGAC--15883	296
RAPGEF2_ATGATATTGGGACCTGC--15884	734
RAPGEF2_CGATATTCAACAGCCTT--15885	5
RAPGEF2_CTCCCTCAAGTTTGATA--15886	50
RAPGEF2_GCTAACCATGGAGTTAT--15887	359
RAPGEF2_GTTAACAATGCATTTGG--15888	232
RAPGEF2_TCTTCATCACCGCCTGG--15889	672
RAPGEF2_TTTCTGGCAACCCACTC--15890	207
RAPGEFL1_ACCCGGGTGGCCTTCCG--15891	997
RAPGEFL1_CCACCGTCTCCACCAGC--15892	229
RAPGEFL1_CCAGCCACCCAGCAAGC--15893	576
RAPGEFL1_CTATCCGGCGGAAGTGG--15894	48
RAPGEFL1_GACGAGTCCCTTTACCA--15895	2037
RAPGEFL1_GAGAAGCATGGCTAGAC--15896	46
RAPGEFL1_GCTTCAAGAGGAAGAGG--15897	85
RAPGEFL1_GTCACATAAGAGTGGTC--15898	653
RAPGEFL1_TCAGAGTGTCCTCTCGG--15899	490
RAPGEFL1_TCCGGCCCAGCCCTTCA--15900	190
RAPH1_AACTGTCATCAGACATG--15901	571
RAPH1_CGACATACATTGAAACA--15902	542
RAPH1_GAAGCGGTAAGAAAAGT--15903	689
RAPH1_GACCTGGACAAAATGTT--15904	3277
RAPH1_GCGGTTATAGTTTAGAC--15905	99
RAPH1_GGATCTGGATGCCTTGA--15906	0
RAPH1_TATCTTCTTCATCTAAT--15907	229
RAPH1_TGCAGTGACGTCGTCCA--15908	265
RAPH1_TGCTGATTAGTTACTAA--15909	99
RAPH1_TTTGTTTCCTGGCGAAG--15910	298
RARRES2_ACGGCTGCTGATCCCTC--15911	432
RARRES2_CAGTGTGGAGAGCGCCG--15912	1418
RARRES2_CCCAGCCACAGGGCCAG--15913	254
RARRES2_CTCTGAGGACAAAGTTC--15914	32
RARRES2_CTGGGCTTCCGTGAGCT--15915	329
RARRES2_GAACTTGGGTCTCTATG--15916	383
RARRES2_GACAAGCTGCCGGAAGA--15917	266
RARRES2_GCACCCGCCCGTGCAGT--15918	993
RARRES2_GGCCTGACTTTGCACTC--15919	1222
RARRES2_TCACAAATATTCCAGCT--15920	31
RARS_AAAAACTGTGGCTGTTT--15921	260
RARS_AATGGTATGGAACACCC--15922	71
RARS_ACCTGAAGATCCCCAAT--15923	163
RARS_CAAAGACCTCTTGTAGG--15924	18
RARS_GAAACTGTTAGATAATC--15925	156
RARS_GACTGGGGGACCCAGTT--15926	19
RARS_GCCTCTTTGAATTTGCA--15927	99
RARS_GTCTCTTTAATAGAGAG--15928	270
RARS_TGTCTGAGTGCTCCGCG--15929	1007
RARS_TGTGTAGTTCTGCTCCA--15930	118
RARS2_AATCTCAAAGAAGCTTT--15931	42
RARS2_ACTGGCTTCCAGCTGTT--15932	4
RARS2_GCCAAAAAATTTCATGT--15933	66
RARS2_GCTTGAACTTGAATATC--15934	232
RARS2_GGAGTTCTTCCAACGAT--15935	101
RARS2_GTGAGTGAAATCAGTAC--15936	135
RARS2_TAAATTACCTTGGCGAT--15937	40
RARS2_TGCAAGCACTTTCACTG--15938	47
RARS2_TGGAAGATTCAACACTC--15939	50
RARS2_TTCTGTGGATTCTTTAT--15940	63
RASA2_AAATACTGGAAAGTTCT--15941	127
RASA2_CTACAGCCAAGAGACAA--15942	149
RASA2_CTTTGGCCATTTATGAG--15943	117
RASA2_GAACCTCGCGACTGTCC--15944	875
RASA2_GAACCTTAATCTCACCT--15945	342
RASA2_GCAGTCGCACTCGCCGC--15946	892
RASA2_GTGTTGCAGAGCCTGCG--15947	797
RASA2_TACGATAAACTTCTTCC--15948	711
RASA2_TGTTGACTCCAATTCAG--15949	136
RASA2_TTTCTGTACCATAAATT--15950	141
RASAL2_ACAGAAACACGAGCTTT--15951	299
RASAL2_ACCACAAGACAGACGGT--15952	880
RASAL2_AGATACTCCGTCTACGA--15953	606
RASAL2_CAGCACAGTGGAATGTC--15954	235
RASAL2_CAGCAGTGCCTGAACCG--15955	456
RASAL2_CATAAGGTTGAAAAGAC--15956	165
RASAL2_GCGACGGCTCCACTGAC--15957	642
RASAL2_GGGTTTCTCTGATGTAC--15958	172
RASAL2_GTCATCTGTACTGCGAA--15959	438
RASAL2_GTTGAACTGTCCTGCGA--15960	318
RASD2_CAAAAACTCATACCGCA--15961	84
RASD2_CAAGACCAAGGAGGCGG--15962	161
RASD2_CGCCTACTTCGAGGTGT--15963	546
RASD2_CTGGGTGCCTCTCGGGT--15964	114
RASD2_GAGCGTGCAGTTCCCGC--15965	1835
RASD2_GCGCTTGACCTCATCGA--15966	493
RASD2_GTACACACCCACCATCG--15967	697
RASD2_GTGTCTCGCTTCCTCAA--15968	533
RASD2_GTTCAGCCTGGATAACC--15969	763
RASD2_TTGCCACAGATGACCAT--15970	516
RASEF_ACGGAGAGGAGCTGGCC--15971	5
RASEF_ATCGAAATAGTCTTGAG--15972	916
RASEF_CCAAAACATCAACCTTG--15973	200
RASEF_GAATACTGCCTCGGCGT--15974	583
RASEF_GCGACGCGAACCGCTCG--15975	325
RASEF_GGAACTCCTCGCGCTCC--15976	455
RASEF_GTTGAGTGAGTTGGAAG--15977	476
RASEF_TGGAGCGCGAGGAGTTC--15978	344
RASEF_TTTCATACTGACGTCTG--15979	256
RASEF_TTTGAAGTCTGATCTCA--15980	127
RASGRP2_AGGCTTCGATGCACCCG--15981	95
RASGRP2_CCTGTTGTTTGACCACC--15982	194
RASGRP2_CGGGTCCCGCACCTTCC--15983	435
RASGRP2_CTTGGCCGCCAGCTGAG--15984	84
RASGRP2_GATCTCCGCCTTCCCAG--15985	821
RASGRP2_GCCCTTGTCCAGGTCCA--15986	327
RASGRP2_GCTCTGCTAGACCAAGA--15987	618
RASGRP2_GCTTCCACTTGTAGGTA--15988	163
RASGRP2_TGAGACGCTGTTGAAGA--15989	136
RASGRP2_TGTCCTTCCGGGATTGT--15990	230
RASGRP3_ATGGTCAAACAGCAGAC--15991	327
RASGRP3_CATGGATGACATAGCTT--15992	217
RASGRP3_GAGTTTAATTTGGATCT--15993	63
RASGRP3_GCCTTTGCCGACTGCGA--15994	1236
RASGRP3_GCTTGTTGGGCGTCGTA--15995	792
RASGRP3_GGAGACTAGTTCACTCA--15996	479
RASGRP3_GTTGATCAAATCCATGT--15997	836
RASGRP3_TATGACTGAGGAATTTC--15998	245
RASGRP3_TCTTCTCATCCAGTCAT--15999	599
RASGRP3_TTCTACTGATGCACCGA--16000	577
RASL10A_ACTACGTGAAGGCCCTG--16001	839
RASL10A_CAGGAACTGGCGGATGA--16002	682
RASL10A_CTCCAGTCCTTAGCGTC--16003	106
RASL10A_CTGCGGGTGGCCGTTCT--16004	87
RASL10A_GACTTGAGCATCCGCGA--16005	1336
RASL10A_GCCCGGGGCGCCTAGAA--16006	238
RASL10A_GCCGCCCTAGTGCGCAG--16007	2030
RASL10A_GCGGGTCGGTAGAGGCG--16008	532
RASL10A_GTCGTAGACGAGCACGA--16009	265
RASL10A_TTGCCTACCACGAGGAT--16010	599
RASL11B_AGCTCAGGCTGTTCTCA--16011	560
RASL11B_CAGCTAGCCAGCATGCT--16012	56
RASL11B_CCTGGTCAAGATCGCCG--16013	129
RASL11B_CGCGGGGTACTCGGCGA--16014	555
RASL11B_GAATAGGTGCATTCGCT--16015	182
RASL11B_GCCTCCGACTGCTGTGT--16016	313
RASL11B_GCTGCCTGTGGTGGTCG--16017	4055
RASL11B_GCTGCTGCACGTGCTGG--16018	171
RASL11B_GTCACCGATGAATCGTT--16019	799
RASL11B_TTGAACCTGAAGAGCCA--16020	142
RASL12_CACCAAGGCAGAGGGTG--16021	98
RASL12_GCCAGGTTGACCTCGAG--16022	663
RASL12_GCGAGCGCTACCTGAAC--16023	110
RASL12_GGACACCTACAGCTCCG--16024	530
RASL12_GGGCAACAAGCTGGACA--16025	67
RASL12_GTTTGGAAAACCCCGCG--16026	247
RASL12_TGAAGTTTCTGACCAAG--16027	113
RASL12_TGCTATCAAAGCTCTGG--16028	172
RASL12_TGTCCATGACCCTCAGG--16029	305
RASL12_TGTCTCCTTCGCGTGCA--16030	356
RASSF9_AAGAGAAGCTTGTCTGT--16031	0
RASSF9_AAGCTTTGGAAAGCGTG--16032	607
RASSF9_ATGAATAGTATGGTCCT--16033	407
RASSF9_CAATATGCAATTTGTTT--16034	349
RASSF9_CATGGATTCAGAAGAGA--16035	1962
RASSF9_GAAAACTTTCCGGAAAC--16036	203
RASSF9_GAAACTTGCTAAAGACT--16037	125
RASSF9_GAACATGAGGCTACGTT--16038	732
RASSF9_GTCCGCCACAAAGGAAC--16039	186
RASSF9_TGGAGGAAGAACCCTTT--16040	182
RBBP7_AAGATTATGCCCTTCAT--16041	117
RBBP7_ACGACCTGTACGTACAG--16042	2473
RBBP7_ATTAAAATCAATCACGA--16043	102
RBBP7_ATTAAGAGGTCACCAGA--16044	351
RBBP7_CTGCACGAGTCATTGTT--16045	785
RBBP7_CTGTGGGATATAAACGC--16046	266
RBBP7_GATTACATTCTCCACTT--16047	830
RBBP7_GCGGCATGTAACGAGCA--16048	444
RBBP7_TGATGAGCAGAATCATC--16049	109
RBBP7_TGGGCCACTGAAGAGCA--16050	957
RBFA_AGGAATTCCAACTTGGA--16051	32
RBFA_CGGCAGGCTGAGAAGTC--16052	38
RBFA_GCACCTCAAAGAAAACC--16053	705
RBFA_GCAGAACGCACACATGG--16054	570
RBFA_TATGAAAGTCCTTCCTT--16055	763
RBFA_TTGTCTCTTTCATCCCG--16056	225
RBMXL1_ACAGTATTTGGCAAATA--16057	324
RBMXL1_AGGAATCACGTGAAGAA--16058	94
RBMXL1_CTCTACTTCTTGGAGGT--16059	742
RBMXL1_GCAGATCTCTTAGGAGA--16060	720
RBMXL1_GGAGCACCAAGAGGTGC--16061	47
RBMXL1_GGCGATAGAGATGGATA--16062	397
RBMXL1_GGGAGCGGTTCCCTTCG--16063	799
RBMXL1_GGGGGCCCTCGTGTAAG--16064	230
RBMXL1_TGTCCTCCTCGTGAAGG--16065	309
RBMXL1_TTCCCCCTTCTGTAGAA--16066	3224
RBP2_AAGGTTATTGATCAAGA--16067	284
RBP2_AGTAATGAAAACTTTGA--16068	95
RBP2_CGAGTACACAAAGAGCC--16069	170
RBP2_GAGTAATGAAAACTTTG--16070	706
RBP2_GCTGACCTGTGGTGACC--16071	1115
RBP2_GGACCAGAATGGAACCT--16072	239
RBP2_GGGACCAGAATGGAACC--16073	1333
RBP2_GTTGCGGAATGTGCTAG--16074	379
RBP2_TACTGCAATCTTGCGGG--16075	171
RBP2_TGTGCAAAAGGGGGAGA--16076	9
RBP4_AAGCGCAGAAGATTGTA--16077	776
RBP4_ATGAGCGCCACAGCCAA--16078	613
RBP4_CTCGGAAGCTGCTCACT--16079	578
RBP4_CTGTGTCGACGATCCAG--16080	283
RBP4_GCAGGACAACATCGTCG--16081	561
RBP4_GCCTCCTTTCTCCAGAA--16082	147
RBP4_GGACGTGTGCGCAGACA--16083	1730
RBP4_GTACGCCATGGCCAAGA--16084	638
RBP4_TTCAAGATGAAGTACTG--16085	130
RBP4_TTGGCGGCGCTGGGCAG--16086	105
RBP5_AGTTTGAGGAGGACCTC--16087	554
RBP5_CACAGTGTAGTTTCGGA--16088	235
RBP5_CCCCACAGACATCAGCT--16089	252
RBP5_CGCGCTGCTGCTGAAGC--16090	192
RBP5_CTCGCAGAAGAACATGG--16091	641
RBP5_GCTGCTGAAGCCGGACA--16092	242
RBP5_GTAGTAGCCAGTGAGGT--16093	83
RBP5_TAGCCAGTGAGGTTGGG--16094	276
RBP5_TAGTAGCCAGTGAGGTT--16095	968
RBP5_TCTTCTGCGAGACAAAG--16096	194
RCBTB2_CTTGGACTCGGCAACAG--16097	211
RCBTB2_CTTGGCACAAACTGCTG--16098	281
RCBTB2_GACCACTCCCATAGCTG--16099	177
RCBTB2_GAGGTTCAATGGTGCTC--16100	789
RCBTB2_GCCACTCTGCAAGGGGT--16101	184
RCBTB2_GGGGTTACAACGGAAAC--16102	224
RCBTB2_TCATTGAAGTTGCCTGT--16103	326
RCBTB2_TTCTTCTTCAGAACAAA--16104	287
RCBTB2_TTGTCCCATTGCCCAGC--16105	1214
RCBTB2_TTGTGACCATAGCATGT--16106	810
RCN1_AGCCAAAAGATAAATCC--16107	336
RCN1_AGGAACCCGCGGAGGAG--16108	123
RCN1_ATCGACAATGATGGGGA--16109	300
RCN1_CCTGACAGCTACTCGGG--16110	115
RCN1_CTTTCTACTCCACCACA--16111	107
RCN1_GAGCTGGTCGAAGGTCT--16112	206
RCN1_GGATGATAAAATTTCCT--16113	253
RCN1_GGGCTAACCCCAGGCGG--16114	156
RCN1_GTCGCCTGCTTCGCAGT--16115	1015
RCN1_TTCATATACCAGATGCC--16116	38
RCN2_AATTTCTTGGTGATTAC--16117	801
RCN2_ATTTGAAAAAGCTAACC--16118	84
RCN2_CAGAAGAGGAGTCCTTT--16119	246
RCN2_CAGCGACTACGACCGCG--16120	544
RCN2_CATAAAGAAAATCGACT--16121	206
RCN2_CCCAACGCCGCGGTCCT--16122	356
RCN2_CGGGTAGTGCAGCTCCT--16123	254
RCN2_GATGAATATGTTAAACT--16124	297
RCN2_GCAGCAAAAAAGACTGC--16125	280
RCN2_TGATGATACTGTGACTT--16126	238
RCN3_AGAATTTCATGACGTGG--16127	415
RCN3_GACCGCATGGACCGCGC--16128	97
RCN3_GACCGCGACGGGCGTGT--16129	1373
RCN3_GAGTTGGTCGAATTCCT--16130	680
RCN3_GGACGAGCGGCGTTTCC--16131	1316
RCN3_GGAGAGGCAGCAGTTCC--16132	926
RCN3_GGGAGCGTCGCTCAGGG--16133	327
RCN3_GGGCGCGTAGTGGCCAT--16134	1462
RCN3_GTTGCTACTGAGGCACG--16135	676
RCN3_TTTCCTGGGACGGGAAG--16136	1535
RCOR3_AAAGCATGGCTACAATG--16137	828
RCOR3_ATTAGGGAGATCAGCAA--16138	376
RCOR3_CCCGCCGTTGGTGGACG--16139	261
RCOR3_CCCTTTCTCCATCATGC--16140	1029
RCOR3_CTTTCCATGAAAACTAA--16141	38
RCOR3_GAGCCGAATACCAAGCT--16142	672
RCOR3_GTCCACTCATCCGGAAA--16143	244
RCOR3_TACACAGATAAAGACAA--16144	247
RCOR3_TCTGGGATACTGTGATA--16145	363
RCOR3_TTGCCTCAGGATGGTGT--16146	1137
RDH16_AACTCATTGGGAGCCGT--16147	145
RDH16_AAGTATGTGTTCATCAC--16148	233
RDH16_AGGAGCCGAGCAGCTGA--16149	340
RDH16_CATCTCCAAGTATGGCG--16150	144
RDH16_CTCCTTCACCCACTGGG--16151	378
RDH16_GGACCGGTCCAGTCCAG--16152	396
RDH16_GGCCCACGAAAACCGCC--16153	423
RDH16_GGCCTGGTGAATAATGC--16154	1659
RDH16_TGCTGCCCTTAGTGAGG--16155	114
RDH16_TGGATGCACGAGGCTTG--16156	110
REEP1_ACTGAAGAGGTTAGGTC--16157	856
REEP1_ATAATACGCAGGGTAAA--16158	240
REEP1_CCTTATCGGAGAGACTG--16159	156
REEP1_CTGTCTCCCTACACAAA--16160	495
REEP1_CTTCCCGAAGTGCACAA--16161	1453
REEP1_GAAATCAAAGGACATTA--16162	387
REEP1_GACCTCACCACCATCAG--16163	1377
REEP1_GATCATCTCCAGGCTGG--16164	1222
REEP1_TCAAATGGATGATGTAC--16165	370
REEP1_TGTGAATGTCTCTGCTG--16166	573
REEP2_ACCAAGGGGCCTGGTGA--16167	152
REEP2_AGAATAGGCTGGGTACA--16168	10
REEP2_CATTGGCGGCAAGGTTC--16169	194
REEP2_CGACGAGTACATCACGC--16170	383
REEP2_CTCATAGCTCTTGTCTC--16171	1653
REEP2_CTCGGCCGTGGTGAAGA--16172	407
REEP2_CTTCAGTTCAAAGTAGA--16173	395
REEP2_GATCATCTCTCGCCTGG--16174	950
REEP2_GGAGCCCTTGGTGTAAG--16175	362
REEP2_TCCTGACAGTGAGTGGA--16176	262
REEP5_ACCTACTGGGTAGTGTA--16177	1102
REEP5_AGAAGGGGAACCATGAC--16178	539
REEP5_AGCAGGAATAGGGCGCC--16179	10
REEP5_CTAGGAACAGCCCCGAG--16180	155
REEP5_CTGCGGCCATGAGGGAG--16181	5
REEP5_GCCCCGAGCCCTTCTAA--16182	1783
REEP5_GGTAGCCAAATCCTATC--16183	1224
REEP5_GTATCATCTTCTTTGTT--16184	246
REEP5_GTCGAACCTCTCCCTCA--16185	2092
REEP5_TACCTGGTGTTCGGTTA--16186	584
REEP6_ATACCGCTTCTCCACCC--16187	573
REEP6_CATGAGAGCCCCGTTCC--16188	295
REEP6_CATGCAGAACAACAGGA--16189	147
REEP6_CGGCGGCCGGAATAACC--16190	845
REEP6_GCGATCTACTCCTGTCC--16191	688
REEP6_GCGCGTGGAGCACTTCC--16192	870
REEP6_GGCGTACACCACCCAGT--16193	642
REEP6_TATCTGCTGTTCGGCTA--16194	948
REEP6_TGCGTCCGCTGTTCCTA--16195	612
REEP6_TGTCGTCGTCCTTGCTT--16196	270
REM1_AAGGTTTCTGGGTGGGA--16197	154
REM1_ACTGTGCTCAGGCGGCC--16198	341
REM1_ACTTGGAGATCCTGGAG--16199	131
REM1_AGGACCCTCACGGTGGA--16200	392
REM1_CAAAGACCCCTCTGCAC--16201	146
REM1_CCAGGAGTCATGCCTGC--16202	1713
REM1_GCTGCCTCGGTCTGCGA--16203	789
REM1_GCTGCGGCGCACACATC--16204	412
REM1_GGAGGCTCTCTACCGTG--16205	154
REM1_GTCCACGACCACCAGTG--16206	741
RER1_ACCCACCAAACAGAACG--16207	141
RER1_CAAGTCCACACCCTACA--16208	434
RER1_CCATGGGAAACCTTCGG--16209	255
RER1_GGTGTTCTGGCCGATTC--16210	608
RER1_GTAGATCCCCAAGGCAT--16211	444
RER1_TACAGACCATAGCCACA--16212	241
RER1_TCATGTAGACAAAGCTC--16213	74
RER1_TCTGAAGGGGACAGTGT--16214	249
RER1_TGGGAGAATCCGTCCAT--16215	446
RER1_TGTGGACTTGTCTAGCC--16216	27
RERE_ACATCCGCTCCAGCGGC--16217	800
RERE_AGCATGGCGGCATTTGC--16218	675
RERE_AGGACACGGCGGAGTCG--16219	2087
RERE_AGGCTGAACAGTACCCA--16220	435
RERE_CACTTCTCGATGAGCTT--16221	428
RERE_CCCTCAAGTACATAAGG--16222	588
RERE_CCTGCGGTGCCTACGAT--16223	292
RERE_GAAAGCGGTTACGATGC--16224	11
RERE_GGACCGGGACCGAGACC--16225	464
RERE_GTACTACCGTCAATCTG--16226	1121
RERG_ATACCATTCAGAGGGAG--16227	328
RERG_ATGAGAGTCACATTCTT--16228	469
RERG_CTGACTTGGACCACTCC--16229	192
RERG_CTGCCTGCACTGGAGAA--16230	188
RERG_GACCAAACGGTTCATCT--16231	654
RERG_GAGATACTAGACACTGC--16232	767
RERG_GCAATATTTGGGAGAGC--16233	429
RERG_GGTTGCTTGGTGTCGGT--16234	1054
RERG_TACGACATTACTGACCG--16235	911
RERG_TGATACATCTCAGAAAC--16236	705
RERGL_AAGAAACCTCACTGTAA--16237	220
RERGL_AGCACTTGTGTTTGGAA--16238	376
RERGL_AGCAGAGCAGTCTCTGG--16239	400
RERGL_AGGGCAAAAGCTGGCAC--16240	409
RERGL_CGCTGATCTACAGAATC--16241	67
RERGL_GAGCTTCACTGGGCAGA--16242	153
RERGL_GTGAAGCTTGCTGTCTT--16243	481
RERGL_GTTTATCAGAATTATCA--16244	188
RERGL_TCTTTGTCATGTGCGAG--16245	1068
RERGL_TGTATGACATCAGTGAT--16246	565
RESP18_AACCATGCCTGAAGGAT--16247	752
RESP18_CCCTGGCCAAGGTGAAC--16248	85
RESP18_CGGCCCACAGTAGGAAG--16249	422
RESP18_CTACCTTCACTGAGACT--16250	191
RESP18_CTGAACAGCTGCCCGGG--16251	301
RESP18_GTGAGCGCGCCGAGCCT--16252	12
RESP18_GTGCTTTACCTCCGAAG--16253	105
RESP18_TAGGAGTGGGGCAGCTT--16254	226
RESP18_TGGCATGCTCCATCTTT--16255	84
RESP18_TGGCCTGGGAGCTCCGA--16256	167
REXO2_AAGATGTTTCATGAACT--16257	433
REXO2_ACTCTCCTTCACTGCCT--16258	110
REXO2_AGTCTGCTGTCGTACAA--16259	869
REXO2_CGAAGGTGGCGCAGCCA--16260	17
REXO2_CTCTGATCTCAACATTT--16261	386
REXO2_CTGTCCAGCAACTCATC--16262	250
REXO2_CTGTCGCGAACGCATTG--16263	356
REXO2_GAGTCACGGACGGTTCG--16264	1181
REXO2_GATGGTCTGGGTGGACC--16265	81
REXO2_GGACCAGATTATTGAGA--16266	468
RFNG_ACAATTATGTGAACGCC--16267	172
RFNG_ACCACCCGGAAGAACCA--16268	2547
RFNG_AGGACGTCTACCTGGGG--16269	110
RFNG_CCCTCAAGATGAGCCCA--16270	851
RFNG_CCTCAATGGGGTGGTCC--16271	1659
RFNG_GACAAGTTCATTGAGTC--16272	244
RFNG_GTTTATCTTCACCGACG--16273	210
RFNG_TAACAGCAGCGCGGCCA--16274	126
RFNG_TGACCACGGTCAAGTTC--16275	55
RFNG_TTGGCTACATCGTGGAG--16276	175
RFT1_ACCGGAGGAGGCCAGCC--16277	2
RFT1_CAACGATTTCCTTTGAC--16278	255
RFT1_CTGTGGTTGCCTCACTG--16279	367
RFT1_GAGACATGCTCTGCGGA--16280	257
RFT1_GCAACCAGATCCAGCCC--16281	166
RFT1_GTCCCTCACTATGCAAC--16282	868
RFT1_GTTTATAAACTGGAAAG--16283	2
RFT1_TCCCCCTGGGTGTGTTT--16284	659
RFT1_TCTTAAGAATTACCGAC--16285	10
RFT1_TTCTAGGAGAGCCCTTT--16286	66
RGL1_AACCTGCTGACAGCTTT--16287	159
RGL1_AAGAAAGATGCTGATAT--16288	709
RGL1_AGTCCAAAATGGTGATC--16289	567
RGL1_ATCAGGACCATAAAAGC--16290	279
RGL1_CTGAAGGAGATCGTGTT--16291	1337
RGL1_CTTCCATACTAAGGGCC--16292	64
RGL1_GGGGACCAGCTGCCTCC--16293	263
RGL1_GTTTCAGAAGCAAGAAG--16294	296
RGL1_TCAGGACTGGGGTGAAG--16295	995
RGL1_TTCCAGCACTTCTTTAG--16296	256
RGL2_AAGCCGGGACCCCGAAG--16297	213
RGL2_ATATTGGCGGCTTGTGA--16298	734
RGL2_ATGTCCGGGTATCCAGT--16299	2237
RGL2_CAATCTCCGGTCCCGGG--16300	816
RGL2_CCCTAGCAAGGCAGGCG--16301	396
RGL2_GCCCCTGCGGCTGCTTT--16302	243
RGL2_GCTCCGAGCTGGCACTC--16303	1019
RGL2_GGGCTTAGGAAGGTCGG--16304	686
RGL2_GTACGACTCCCCCGGGG--16305	12
RGL2_GTGGCCTGGTCGTGGGC--16306	405
RGL3_ACTGCGCTGCCGCCGCA--16307	725
RGL3_AGACCCCCCTGCCCATT--16308	976
RGL3_AGGCGACCAGGTAGAAA--16309	874
RGL3_CACAGCAGGCAAAGAGC--16310	167
RGL3_CCCAGCCCAGAAAGGTT--16311	225
RGL3_CCTTCCTGGCCACCTAC--16312	119
RGL3_GCGGCTGGTGGGAGAGT--16313	42
RGL3_GGTGGGGGCGGTGGCAT--16314	2
RGL3_GTACACCGCGCCGTCCT--16315	242
RGL3_GTATTGGCAATGGGGCT--16316	275
RGMB_AATCCAGAAATGCACCA--16317	949
RGMB_AGGAATTGTTCCAAGGA--16318	243
RGMB_ATCTGTACACTCATGGT--16319	676
RGMB_CAGCAGCTCCAGCGGCG--16320	767
RGMB_CCGGCCGCCTTTGTGGA--16321	115
RGMB_CGTCAACGGCAGAGTTC--16322	187
RGMB_CTGCTCAACCTCGGCGG--16323	108
RGMB_GATCATGGGTCACTTCG--16324	2771
RGMB_GCCTTGCGTGCCTATGC--16325	1197
RGMB_TGCTGCTGTTCAGCCTC--16326	130
RGPD1_AGCCCTGCACCGAGGCG--16327	494
RGPD1_GCGCAGCAAGGCCTACG--16328	236
RGPD1_TAATGGCCTTTACTTCT--16329	224
RGPD1_TCAGGTACAGGTGCAGC--16330	136
RGPD2_AAGATCAGAATTCTTTA--16331	114
RGPD2_AGGCGCAGCAAAGCCTA--16332	395
RGPD2_ATATTGGATGCAGTACA--16333	238
RGPD2_CAAAATACTGGGTTGAA--16334	556
RGPD2_CCCTCTCTTGCACACTA--16335	196
RGPD2_CCCTTCCTGTGTGTAAA--16336	443
RGPD2_GCAAAGCCTACGGGGAG--16337	12
RGPD2_GCGCAGCAAAGCCTACG--16338	480
RGPD2_GCTGTCCTCAGTCTTAC--16339	702
RGPD2_GGCGCAGCAAAGCCTAC--16340	814
RGPD3_AAATGATACTGGCTTAC--16341	581
RGPD3_AAGAGCAGAATACTGGG--16342	863
RGPD3_AATTCAGCATACCATAA--16343	162
RGPD3_ATGGAAGAGCAGAATAC--16344	6
RGPD3_GAAAACTATAGTGAAGG--16345	176
RGPD3_TCAAACAAAAGTCGCTG--16346	200
RGPD3_TCGTATACTGATGAGAA--16347	31
RGPD3_TGCCAAACTAGAGCGAT--16348	191
RGPD3_TGGAAGAGCAGAATACT--16349	80
RGPD3_TTGCAGCAAGGCCTACG--16350	134
RGPD4_AAAGTAGAACTTGTAAT--16351	451
RGPD4_AAGAGCAAAATACTGGG--16352	201
RGPD4_ACCAGGAAATCAAGAAA--16353	337
RGPD4_CAAAGCTGTTTACATAC--16354	79
RGPD4_CCTGCTTCGGGAAGCAG--16355	2010
RGPD4_CTCTATCTGATCCAGAC--16356	260
RGPD4_GGATAACTGTGATTTAA--16357	365
RGPD4_TACGTCGCCTCCGTGCA--16358	932
RGPD4_TGTCTAACAGAAGCTGC--16359	87
RGPD4_TGTTTACATACAGGAAG--16360	16
RGPD5_ATGTTGGATGCAGTAAA--16361	14
RGPD5_CATTTCTATATGTATGC--16362	100
RGPD5_CTGTTGCCAAATACAAA--16363	962
RGPD5_GACGTACCGCTCCACAT--16364	619
RGPD5_GCAAGGCCGATGTGGAG--16365	53
RGPD5_GTCAACTAGAATACATA--16366	923
RGPD5_TGTTTACACACAGGAAA--16367	10
RGPD5_TTTCATGGGGCAAACGA--16368	481
RGPD6_ATTATCTGACAAAGACC--16369	96
RGPD8_AAGAAATCACAAGAGAG--16370	246
RGPD8_AATCCTTCCCGTTCTTC--16371	414
RGPD8_ATTAGGGGCCGGAAGAA--16372	99
RGPD8_CTCAGGATATTAGGGGC--16373	229
RGPD8_GCGCAGCAAGGCCGATG--16374	173
RGPD8_GGCCGGAAGAAGGGCCG--16375	20
RGPD8_TACAGGCTCAGGATATT--16376	84
RGPD8_TACGTCGCCTCGGTGCT--16377	181
RGPD8_TATTAGGGGCCGGAAGA--16378	88
RGPD8_TCAGGTACAGGTGTGGC--16379	85
RGS12_AGCAGAGCGAGTCGTGG--16380	944
RGS12_AGCTCTGCACGCTGGGG--16381	109
RGS12_CAGGCGCTCAAAGGACA--16382	247
RGS12_CTTCTCGGCCGGGTACT--16383	134
RGS12_GACGGGCGCCGACCTGA--16384	247
RGS12_GCGCCTGCGTGAGAGGA--16385	1390
RGS12_GCTGTCGATGTTGACCG--16386	2071
RGS12_GTGATTGCTGAAGGCGT--16387	702
RGS12_TCCAAACGCCCATTGCC--16388	10
RGS12_TGCTTTAGAATCCAGCT--16389	99
RGS14_AGACTCTCGGCGCAAGG--16390	394
RGS14_AGGGCGTCCCTCGGCTT--16391	209
RGS14_CCGGCCGGACATGTTTC--16392	231
RGS14_GACGGTCGATGTTCACT--16393	973
RGS14_GCACTCGCGGTACAGCG--16394	1096
RGS14_GCAGCCCTGACGCCACG--16395	2291
RGS14_GCTGGCGGAGGAGTTGA--16396	686
RGS14_GGGACGCCCAGGTGCTT--16397	859
RGS14_TGCTCCCAAGGCTCTTC--16398	14
RGS14_TTCCCGGGCTTCAGCTT--16399	1074
RGS16_ACGTACCCTGATGGAGA--16400	745
RGS16_AGACCCACGAGCTGACG--16401	693
RGS16_AGCCGCATCAAAGCATG--16402	1163
RGS16_AGCTGGGCTGCGATACT--16403	385
RGS16_AGTTCAAGACACGTCTG--16404	620
RGS16_CTACCAAGCTGGCCTCC--16405	129
RGS16_GAACCTGGAGTTCTGGC--16406	491
RGS16_GCGACTTCAGGAAGCGT--16407	2274
RGS16_GGAGTTCATTTGCAGTG--16408	923
RGS16_GGTGGGGAAGGCGGCCA--16409	10
RGS3_AGCTGTCACATACCAGG--16410	1215
RGS3_ATGTAGTTGGGGTCGGT--16411	598
RGS3_CAGCAGAACCCGGTCCT--16412	248
RGS3_GCCGCTGCGACGTCCTG--16413	1028
RGS3_GGAGCGCTACACCGAGG--16414	788
RGS3_GGAGGCAGATGAGAAGA--16415	607
RGS3_GGGGAATCCTCGGCACC--16416	432
RGS3_GTATCCTCCTGGTACAC--16417	4615
RGS3_GTCCCCCAGGTCAAGCC--16418	158
RGS3_TTCTTCTCCCGTTTGTT--16419	539
RHBDD1_AAAGTTGCTAGGGTGAC--16420	46
RHBDD1_AATCATCAGCATGGTGA--16421	342
RHBDD1_ATGAACCTGACTTCAAA--16422	441
RHBDD1_CGAAGGAAGTCCTAGGA--16423	310
RHBDD1_CTATACAGTGGCTTCTG--16424	377
RHBDD1_GAACAAACACTCACAAA--16425	67
RHBDD1_GACTAATGTACACTCAA--16426	1041
RHBDD1_GCATCCATGCTCTGGAA--16427	1284
RHBDD1_TATTGTTGATCCCAACA--16428	152
RHBDD1_TCAAGAGGGATAAATAC--16429	490
RHBG_AAAGGCGGCCAGGAGGA--16430	410
RHBG_AGCAAAGAGGACGGCAG--16431	583
RHBG_CCACATCCATGTTGGCG--16432	793
RHBG_CCGTCCTGGGCAAGACC--16433	284
RHBG_GAGCAACCACAGTAACG--16434	674
RHBG_GGCGCGGCTAGGAGACC--16435	164
RHBG_GGGCTTTGGCTTCCTCA--16436	16
RHBG_GTGCCAGAGGGCAGCGT--16437	448
RHBG_TGGTCCACACTGGTCCA--16438	62
RHBG_TTACGGCTTCAGCAGCG--16439	472
RHEBL1_AATGTGGATGGATGATT--16440	266
RHEBL1_AGTCCGCTACAGGAAGG--16441	88
RHEBL1_CCCTATTCATTCATCAT--16442	72
RHEBL1_CTGTGTCCACCAGATGT--16443	360
RHEBL1_GAAGGCGAGTTCTCGGA--16444	420
RHEBL1_GCACATCAATTTGTGGA--16445	497
RHEBL1_GCTAGTCCGCTACAGGA--16446	456
RHEBL1_GTGCCAGTGGTTCTAGT--16447	2692
RHEBL1_TACCAAAAGCTACATGA--16448	855
RHEBL1_TGACCACCTTCCTGTAG--16449	640
RHOF_ACGTTGTCGTAGCTGGT--16450	364
RHOF_AGAAATGCGTGACCTCA--16451	301
RHOF_AGACCTGAGGAAGGACA--16452	755
RHOF_AGGACAGGGGCCGCAGC--16453	73
RHOF_ATCGTGATCGTGGGCGA--16454	236
RHOF_CAAGACCTCGCTGCTCA--16455	1523
RHOF_CCTTCCTGCCCGGACCG--16456	143
RHOF_CGTGACCGTTGGCAGCA--16457	548
RHOF_GATGGGCTCCAGCTGGG--16458	44
RHOF_GGTGTTCGAGAAGTACA--16459	1102
RHOT1_ACATCCTCCAGAGCTTG--16460	593
RHOT1_ATGGTGTGGCTGACAGT--16461	105
RHOT1_CTGTTCTTCATCCTACA--16462	259
RHOT1_GCAGCTACGATTAAGCA--16463	586
RHOT1_GCCCCCAAGGTATGTAA--16464	22
RHOT1_GCTCTGATATGTTCTTC--16465	26
RHOT1_GTTCATAATAGGAAGGA--16466	295
RHOT1_TGCTGACATCATATACC--16467	568
RHOT1_TTCCCAACCAATATTAA--16468	56
RHOT1_TTTCGTGTCTCCCTCTC--16469	432
RHOT2_AACTAAGTGGATCCCAC--16470	1398
RHOT2_CTCCTCGTCCGTCTGCT--16471	409
RHOT2_CTGATCCTGTCCCTGGT--16472	528
RHOT2_GGAAACTGGCTCATGAT--16473	118
RHOT2_GGTGTATGACGTCTCTG--16474	252
RHOT2_GTCGGGGAGCTCCATGG--16475	187
RHOT2_GTGATCTCCTCCGCGCG--16476	1006
RHOT2_GTGCGCATCCTGTTACT--16477	1712
RHOT2_GTGCGCATCCTGTTACT--16478	1712
RHOT2_TGGGTGGGCACCTTCTC--16479	68
RHOV_AAGGTGTCCAGCGCAGT--16480	274
RHOV_AGCGCGCCCCCAGAGCT--16481	35
RHOV_CCACGCTGAAGCACGCC--16482	428
RHOV_CCGGAGCTCCATCCACC--16483	772
RHOV_CCGGGCTTTGTGCTCAA--16484	356
RHOV_CCTGGGGTTGGGGCACG--16485	77
RHOV_GAGGCTGCTCTTGCCCA--16486	365
RHOV_GGTACCCCGCGCGCTAC--16487	358
RHOV_GGTATCCGGGTAGCAAA--16488	742
RHOV_TTGTGCGTGCGGATCTC--16489	868
RIC3_AACGAGCCCCAGGAGTC--16490	143
RIC3_AGCGACTCTCTGCACTG--16491	501
RIC3_CTTCCCGCGGGACAGGA--16492	326
RIC3_GCAAGAAACAATCTTGG--16493	398
RIC3_GCATCATAGGTGGAAAT--16494	541
RIC3_GCCAAAGGATCAGGTGG--16495	179
RIC3_GCTCCGAGAAATCACCA--16496	218
RIC3_GCTTGATACAGTCTGAA--16497	441
RIC3_GTGGAAGAGGTCTGATG--16498	182
RIC3_TTGAGCAAGCTCAAAAC--16499	189
RIC8B_CCTTGCACTTTCTCAGG--16500	983
RIC8B_CGCCCTCTACATCGTCC--16501	247
RIC8B_CTGGAACATTGCTTAAA--16502	1287
RIC8B_GCTGCTAACGCAGATCT--16503	200
RIC8B_GGCCGATTCATACTCAT--16504	2215
RIC8B_GGCGCGAGGCGTTTACC--16505	931
RIC8B_GTCACATCCCTCAACGG--16506	280
RIC8B_TTAGTAAACAATGACGA--16507	219
RIC8B_TTGGGATGTCCTTTATA--16508	365
RIMS3_AAGCGGCGGAGCAGCCT--16509	128
RIMS3_AGGTCCTGCCTCATCTG--16510	239
RIMS3_CAACATCCGCCGGAGCA--16511	424
RIMS3_CCCCTAGCCGGGTAGTG--16512	201
RIMS3_CGGATCCCAGCAAGCCG--16513	239
RIMS3_GCATCGCGGTGGAGATG--16514	1093
RIMS3_GCCACTCCGGTCCATGA--16515	2741
RIMS3_GCTCCGCACCACATTCC--16516	580
RIMS3_GGACCAGCTCAGATTGT--16517	535
RIMS3_GTCGGAGCTGTTGCTGT--16518	361
RIMS4_AAACTCCTCCATAGTTA--16519	255
RIMS4_ACAGCCGGAGGCTGAAG--16520	536
RIMS4_CAGGTAGGCCTTGATGT--16521	322
RIMS4_CGACTTGCGAGCGACTT--16522	187
RIMS4_GAACTCCTTCGACGACG--16523	1694
RIMS4_GGGCCGGCACAGTTTGT--16524	1940
RIMS4_TCTGTCCGCCTCCTTCG--16525	621
RIMS4_TGGCGCAGTGTCCGGCT--16526	1074
RIMS4_TGTGGAGATCGGTCTGC--16527	314
RIMS4_TGTGGGGGAACTACGGG--16528	50
RIN1_AACACTGGGCCTCCAGC--16529	389
RIN1_AATTTCTCCCGCTTGGT--16530	675
RIN1_AGCCTTGATGTTGAGGG--16531	244
RIN1_CCCTGGAGAGTCAGGCG--16532	890
RIN1_CGGTTGCCTGAAGCCAG--16533	54
RIN1_CGTCTCCTTGGAGGGCT--16534	17
RIN1_CGTGGTGGATGGCTCTG--16535	57
RIN1_GAAGCACAAGGCGGCTC--16536	29
RIN1_GGGACCGGGCCTTCAGC--16537	63
RIN1_TGAGCTGGACTAGGTCT--16538	83
RIN2_ACAATTGCCTCGGAGAT--16539	69
RIN2_ACCTGTGCCCGGGACTC--16540	75
RIN2_GACTTTCACATGGCCGA--16541	724
RIN2_GCAGAAGATGTATTCGC--16542	289
RIN2_GCGGACAGATGTCAACC--16543	1037
RIN2_GGATGGTGGCTATTCCG--16544	560
RIN2_GGCAGCAGAGGTCCTGC--16545	671
RIN2_GGGTTTCAGCGGGTTCC--16546	186
RIN2_TGGACCATGGGCGCCCG--16547	0
RIN2_TGGGGCCCCAAATTCAC--16548	269
RIN3_AAGCCCTCCATGATCCT--16549	489
RIN3_CCGGGTCCACCCAGAGA--16550	340
RIN3_CTGATGCCCCGGCGGTG--16551	112
RIN3_GAACGAAAGCTCGGCCG--16552	67
RIN3_GACAAGGGCTCGTACTT--16553	204
RIN3_GATCCTGCACCGGGTGG--16554	789
RIN3_GCTCATCAAAACATGCC--16555	18
RIN3_GGGTAGCCGCAGTGTGA--16556	534
RIN3_GTTCCAGTTGTTGGCAA--16557	820
RIN3_TTTGCGTCATGGGCTGT--16558	169
RINL_ACCCTGCCGATCTGCAC--16559	1331
RINL_AGGCGATGCGCACCCGA--16560	793
RINL_CGCCTCACGGGGTCTCC--16561	538
RINL_CGGAAGTGGACCATCCT--16562	64
RINL_GGAGGACGACCCTGAAG--16563	2829
RINL_GGCCCGGAGCAGCTACG--16564	1455
RINL_GGGTCTCCAGGTAGAGC--16565	215
RINL_GGTACTACCTGACCACG--16566	747
RINL_TGGCTGATAGAAAGGCC--16567	368
RINL_TGGGAGGGGGCAAGAGC--16568	2
RIT1_CAGAGTTTACAGCCATG--16569	217
RIT1_CAGGCTCATCATCAATA--16570	758
RIT1_GATACGTAGGAAAGAAA--16571	593
RIT1_GATCTTCTGGGAATCGG--16572	972
RIT1_GCAGATGTCTCAAAAAA--16573	349
RIT1_GCTGAATTCTCGGGCCA--16574	15
RIT1_GTGTATCGTCAGTACGT--16575	1486
RIT1_TAAACTCACGAACTTCA--16576	105
RIT1_TATATGAGGGCAGGAGA--16577	258
RIT1_TCTGGAACTCGCCCAGT--16578	280
RMDN1_ACAAAGCTGAGAGTAAA--16579	923
RMDN1_ACTGTGGCGTTTGGCAC--16580	121
RMDN1_ATTCTTCTTTGATACCA--16581	33
RMDN1_CAGCCTGAGAGATAACC--16582	824
RMDN1_CCTTAGGCTACTTTCAC--16583	226
RMDN1_CGCTGGCTGCTCGACTG--16584	162
RMDN1_CTTCTGCCTTTCCGACG--16585	337
RMDN1_GGCAGCCGCGGGCATTG--16586	802
RMDN1_GTTGCTAACCCAATACA--16587	290
RMDN1_TTTCTCCGCTTTCATAC--16588	269
RMDN3_CCGCAGCGCCACAAGGC--16589	14
RMDN3_CCTGCGAGGGCTTGCGG--16590	240
RMDN3_CCTTCCACGGGAAGGAC--16591	172
RMDN3_GCATCTCCAGCCCCACC--16592	448
RMDN3_GCCGACGAGCTGCACAG--16593	1769
RMDN3_GCTGCGGCCATGACGCT--16594	635
RMDN3_GTATAGTCCAGGGAGTT--16595	157
RMDN3_TCTAGACTGGGAGCCCT--16596	177
RMDN3_TGGAGTCACTCCTCTCC--16597	131
RMDN3_TTGCTGGGTACCGCCGC--16598	212
RMND1_AAATCGCACTGGTACAC--16599	418
RMND1_AAATCTGTCTCAAGATC--16600	208
RMND1_AAGAAGAATATTGTTCC--16601	419
RMND1_ACAGTCAAAACTTCACA--16602	384
RMND1_AGCAAACTTCTCTAGAA--16603	18
RMND1_CACACTCCTCAGAGCCG--16604	52
RMND1_CTGCACAGCATTTGCAA--16605	840
RMND1_GAAAATTCTGCAAAAGA--16606	73
RMND1_GACAATACGTCAAAGCT--16607	3
RMND1_TACTTCAACATATCCGT--16608	256
RNASEH1_ACCCGCGAGAGCCGCGG--16609	500
RNASEH1_AGGCCGCGAGCAGGAAT--16610	342
RNASEH1_CAACAAAGAGGACTTTG--16611	80
RNASEH1_CCAGGCCTCATCCTCTG--16612	784
RNASEH1_GAAAGACCCCGGTCTTG--16613	178
RNASEH1_GCACATGAAGCCGAGCG--16614	556
RNASEH1_GCAGAGCACAGGTGGAC--16615	93
RNASEH1_GGCCAAGGCGACTCTGT--16616	345
RNASEH1_GGCCCACAGAGTCGCCT--16617	848
RNASEH1_GGTCATTCGGGATTTAT--16618	0
RNASET2_AAGCCTGGAACTCTACA--16619	0
RNASET2_AAGGATGTAATAGATCG--16620	0
RNASET2_ATGAGTGGGAAAAGCAT--16621	0
RNASET2_CAAAACTGCACCGAGCC--16622	0
RNASET2_CAGTATGCCCTCATTTC--16623	0
RNASET2_CCTGGCGTTGCTTTGCC--16624	269
RNASET2_GAGCGCATCCACCTGGG--16625	0
RNASET2_GCCCTTGCCAGAGTATA--16626	281
RNASET2_GCTGGTCTTGCTTAGTG--16627	288
RNASET2_GTGGAAAAAACTAATTA--16628	0
RND1_AAATTACACAGCCTGTT--16629	95
RND1_AGCAAAACGCGGGTGCT--16630	224
RND1_CCGTCCGAAAGATGCTG--16631	515
RND1_CGGACATTATCGTAGTA--16632	429
RND1_GAACACGGTGGGCACAT--16633	1067
RND1_GCAATAGCAAAGCAGCT--16634	260
RND1_GGGCGCCTGCTTCTGGT--16635	1002
RND1_TAACACTTGCAACATCG--16636	136
RND1_TAAGCTCGTTCTGGTCG--16637	2
RND1_TACTCAGGTCTGTTCGC--16638	1181
RND2_ACACTGTCCAGTGTTTC--16639	1833
RND2_AGCACAGCATCAGAATC--16640	395
RND2_AGTTCTCAAACACGGTG--16641	26
RND2_CATTGAGCTCAACATGT--16642	82
RND2_CCAAGGACGCCTATCCC--16643	80
RND2_CGCAGAGTGCGGCAAGA--16644	703
RND2_CGGCCGCTGCAAGATCG--16645	402
RND2_GACATTATCATAGTAAG--16646	207
RND2_GCTGTAAACTGGACATG--16647	402
RND2_GTTCTGCCCCAATGCCA--16648	371
RNMTL1_AACAGAAGCGCGCTCCT--16649	685
RNMTL1_CATTTCGGGAAAAACAA--16650	163
RNMTL1_CCAGTCGATAAGCTGAA--16651	286
RNMTL1_CGCTGGTGAGACCCGCG--16652	647
RNMTL1_CGTCAAGGTCCCAAGCC--16653	12
RNMTL1_CTTATCCCGGGGACAGG--16654	127
RNMTL1_GACCTCGTAACGCCACA--16655	1482
RNMTL1_GATGCGGACTCCTCGAG--16656	188
RNMTL1_GCCTGCGACCTTCCAGC--16657	304
RNMTL1_GTCATCTTAACATGGTC--16658	239
ROMO1_AGCTGATGGGCGGCATT--16659	67
ROMO1_CAGAGTGGCGGCACCTT--16660	15
ROMO1_CGGGGTCGAGAGCTGAT--16661	107
ROMO1_GCCGCCACTCTGCATCA--16662	156
ROMO1_GGCTGGGACTGTCCGTA--16663	216
ROMO1_GGTCGAGAGCTGATGGG--16664	90
ROMO1_GGTGCCGAAGAGCGCCC--16665	536
ROMO1_GTGATGGGTTGCGCCGT--16666	119
ROMO1_GTGGCCGTGGGTCCCTA--16667	782
ROMO1_TAGGGACCCACGGCCAC--16668	71
RPH3AL_ACACCATCTTCGGCAGC--16669	199
RPH3AL_ACCTTTGCCCACGGAAC--16670	693
RPH3AL_CAGCGGGAATGATCAGT--16671	624
RPH3AL_CCAGTGTCTGCTCTGCG--16672	1117
RPH3AL_CCCTCTGGATGACCTGC--16673	267
RPH3AL_CGTGCACACCTACCAGA--16674	333
RPH3AL_CTTCCTGGGCAGCTCGT--16675	962
RPH3AL_GCAGCACCTCAGCCCGG--16676	578
RPH3AL_GCTGCCGAAGATGGTGT--16677	377
RPH3AL_GGCTGGAGACCATGAGG--16678	260
RPL10_CAAGGCCCAGGGACCGA--16679	252
RPL10_CACTGGCAGAGCAAGGT--16680	780
RPL10_CCTCTACGATGTGTTTC--16681	202
RPL10_CTGGTCTGAGCAGGTAT--16682	167
RPL10_GATGAGTTTCCGCTTTG--16683	414
RPL10_GGAGGAGGTGAAGGGAT--16684	13
RPL10_GGATGACGTGGAAGGGG--16685	0
RPL10_GTTCAGCTCCTTCTCTA--16686	853
RPL10_TCCGCTTTGTGGCCACA--16687	46
RPL10_TTAGGAGTGGTGTGCAG--16688	367
RPL10A_CACACACAGAGAACTTA--16689	126
RPL10A_CCAGGTTTAAATAAGGC--16690	95
RPL10A_CGACACCCTGTACGAGG--16691	99
RPL10A_CGTGGATATCCCCCACA--16692	22
RPL10A_CTCTGTGTGTGTCCTGG--16693	78
RPL10A_GAACTATGATCCCCAGA--16694	60
RPL10A_GAACTTAGGGCGGGGAG--16695	0
RPL10A_GCAACTCCACCGTCTCC--16696	15
RPL10A_TGACGAGGCTAAGGCCG--16697	6
RPL10A_TGCGCTGGTTCCCGTGC--16698	65
RPL12_CGGTGCCACTTCTGCCC--16699	2
RPL12_GGCACCGACTTCACCTC--16700	10
RPL12_GGGACTGCCCAGTCAGT--16701	16
RPL12_GGGGACTGCCCAGTCAG--16702	63
RPL12_GTTCTCTGGCTAAGGAT--16703	196
RPL12_TCATCGATGATGTCATG--16704	289
RPL12_TCTTGGTGGTTCCTTGA--16705	90
RPL12_TGATGTCATGAGGATGG--16706	0
RPL12_TGCACCGGAGGTGAAGT--16707	58
RPL12_TTGGGGTCGAACTTCGG--16708	4
RPL13_AACACTTACTCAAATCC--16709	85
RPL13_AGCTCGAGTCATCACTG--16710	329
RPL13_AGTGTTCACTTACGTTC--16711	72
RPL13_CTTCAGACGAGATCAGT--16712	1037
RPL13_GACCGGTCATGCCCGTC--16713	187
RPL13_GCCCAGCCGGAATGGCA--16714	379
RPL13_GGATCTTACGGGCCGGC--16715	55
RPL13_TCACTTACGTTCCGGAC--16716	1
RPL13_TTCACTTACGTTCCGGA--16717	157
RPL13_TTCCGGACGGGCATGAC--16718	71
RPL14_CACCGCCGCGAGTAAAA--16719	74
RPL14_CAGGCCTGGCGCGCCTT--16720	181
RPL14_CCATCCAGCTCCAGCGG--16721	482
RPL14_CGGAATCGGGCCCTTCC--16722	276
RPL14_CGGCTGTGCAGCGGAAT--16723	862
RPL14_CTTGTCGGACATACTTC--16724	368
RPL14_GAGCAGGCGCTGCTTTC--16725	1275
RPL14_GGCTGTGCAGCGGAATC--16726	293
RPL14_GTCGGACATACTTCTGG--16727	42
RPL14_TCGGACATACTTCTGGT--16728	24
RPL17_ACAATGGTGGAGTTGGC--16729	1
RPL17_CAATGGGGCTGGACACA--16730	41
RPL17_CACCTAAGATGCGCCGC--16731	53
RPL17_CCATTCCGACGTTACAA--16732	60
RPL17_CGTTACAATGGTGGAGT--16733	58
RPL17_GAGCTCTGTAGGTCCGG--16734	85
RPL17_GATGATCCTTACGGAAA--16735	32
RPL17_GTCCGGCGGCGCATCTT--16736	31
RPL17_TCGCTATTCACTTGACC--16737	8
RPL17_TGTCCAGCCCCATTGCT--16738	146
RPL18_AGCGTGCCAGAGGCCGA--16739	177
RPL18_CACTGCGCGTGACCAGC--16740	73
RPL18_CCATAACTGATGATGTG--16741	198
RPL18_CCCCTGCCCTGAGGATG--16742	9
RPL18_CGCCTCTGTCCCTTTCC--16743	143
RPL18_GCCCTGGACTCCCCTAA--16744	180
RPL18_GCTGTGCGGGGTTCCTG--16745	69
RPL18_GGAAAACAAGACGGCCG--16746	16
RPL18_GGACATCCGCCATAACA--16747	132
RPL18_TGTGGAGTTGGTTCTTC--16748	9
RPL18A_CGGCGTGTGGCATTTGG--16749	150
RPL18A_CTGAATGGAGTGGGCTC--16750	134
RPL18A_GCCGGGCACCCATGTCT--16751	11
RPL18A_GCGGCGTGTGGCATTTG--16752	70
RPL18A_GGTAGAGGGGCGGCGTG--16753	4
RPL18A_GTGTGGCATTTGGGGGT--16754	39
RPL18A_GTTCTTCACCCGCAGGG--16755	23
RPL18A_TCTGAATGGAGTGGGCT--16756	100
RPL18A_TGAGAAGTCCCCCCTGC--16757	8
RPL18A_TGGAGTGGGCTCGGGCG--16758	5
RPL24_ATTTCGCATTAAGAAAC--16759	100
RPL24_CGGCTTTCCTTTCCAAG--16760	14
RPL24_CTGCTAAGGTAATTATG--16761	307
RPL24_GAGCAGTCAAATTCCAG--16762	29
RPL24_GAGGATTCCTCTTGGAA--16763	5
RPL24_GCTGCTAAGGTAATTAT--16764	85
RPL24_GGGTACAAGATCTACCC--16765	16
RPL24_GTCCAGTTTATCTGCCG--16766	73
RPL24_TGAGCCTTTCTAACTTC--16767	131
RPL24_TGCTGCTAAGGTAATTA--16768	885
RPL27_CAAAACTGTCGTCAATA--16769	83
RPL27_CAAAGCTGTCATCGTGA--16770	11
RPL27_CAGCTGTCACTTTGCGG--16771	91
RPL27_CCTGGTCCCGGCATGCA--16772	715
RPL27_CGGAGTAGCGTCCAGCC--16773	13
RPL27_GAAGGTATCAGCCTCGC--16774	146
RPL27_GACCTTGGCCTCCCGTC--16775	33
RPL27_GCAGCTGTCACTTTGCG--16776	191
RPL27_GGACGCAGAGTCCCGCG--16777	1732
RPL27_TCACTTTGCGGGGGTAG--16778	25
RPL28_AATTCCTTCCGCTACAA--16779	95
RPL28_ACGCATGTTACAGATGA--16780	925
RPL28_AGCGGTAACTGCCATCG--16781	746
RPL28_AGGGCTCTGCTGCTCGG--16782	219
RPL28_ATAGACCCTACTACTCA--16783	755
RPL28_CGACGGCAAAGGTGTCG--16784	179
RPL28_CTCACCATGCGCAGGTC--16785	125
RPL28_GCAGGCTGTAAGCAGCC--16786	114
RPL28_GTAGCGGAAGGAATTGC--16787	61
RPL28_TGTAGCGGAAGGAATTG--16788	194
RPL30_AAGTGGGAAGTACGTCC--16789	19
RPL30_ACAAGGCAAAGCGAAAT--16790	184
RPL30_AGCATGCCAGAACAGAC--16791	41
RPL30_GAACTGGGCACAGCATG--16792	229
RPL30_GAGTCTGCTTGTACCCC--16793	17
RPL30_GCTATGTTGGCTAAAAC--16794	57
RPL30_GGCAATAATATTGAACT--16795	9
RPL30_GTGGGAAGTACGTCCTG--16796	1
RPL30_TGGAGTCGATCAACTCT--16797	34
RPL30_TGGCAATAATATTGAAC--16798	9
RPL31_ACAGCCGCACACGGATT--16799	120
RPL31_ATGTGCGCATTGACACC--16800	78
RPL31_CATACCGAATCCGTGTG--16801	13
RPL31_CGCACACGGATTCGGTA--16802	23
RPL31_GCTCCCGCAAAGAAGGG--16803	55
RPL31_GGTTACCACTTCGTTGA--16804	73
RPL31_GTCCAGAAAACGTAATG--16805	21
RPL31_GTGTCAATGCGCACATC--16806	202
RPL31_TCAAGAAGCGTGCACCT--16807	20
RPL31_TTCTGCCATCAACGAAG--16808	44
RPL32_AACATTGTGAGCGATCT--16809	118
RPL32_CTTCCATAACCAATGTT--16810	0
RPL32_GACTCTGATGGCCAGTT--16811	21
RPL32_GCTTCCATAACCAATGT--16812	4
RPL32_GGAAAGAGCTGCCCAAC--16813	22
RPL32_GGAAATAATACACAGGT--16814	115
RPL32_GGTTCGTAGAAGATTCA--16815	98
RPL32_GTTCGTAGAAGATTCAA--16816	20
RPL32_TCCGCCAGTTACGCTGA--16817	41
RPL32_TGAAGGAAATAATACAC--16818	4
RPL34_AACAATTCTATTACCAG--16819	4
RPL34_AACACATTTAGCACACA--16820	538
RPL34_ACACATGGAACCACCAT--16821	33
RPL34_GACATGTTTCTTTGTTT--16822	161
RPL34_GCATGTGGTGTGTGCCC--16823	11
RPL34_GCCCAGGCAGACTTCGA--16824	0
RPL34_GCGTGCTTTCCTTATCG--16825	44
RPL34_GTCGGTATGTCAAACGC--16826	48
RPL34_GTTTGACATACCGACGT--16827	40
RPL34_TGCCCAGGCAGACTTCG--16828	55
RPL35A_AAAGTAACTCGGGCCCA--16829	21
RPL35A_AAGATTGCTTCGGAATT--16830	5
RPL35A_CCATGCCACTGTTTCCA--16831	19
RPL35A_CCATGGAAACAGTGGCA--16832	105
RPL35A_CTTATAGCCAGCAAAAA--16833	15
RPL35A_GAGCTGTGTGCTCCCTT--16834	135
RPL35A_GCTATAAGCGGGGTCTC--16835	8
RPL35A_GGGTCTCCGGAACCAAA--16836	29
RPL35A_TGTCCAATGGCCTTAGC--16837	3
RPL35A_TGTGCTCCCTTTGGTTC--16838	50
RPL36A_AAACGGAAGTATATAGG--16839	211
RPL36A_AGAAACCGCGAGGCAAA--16840	151
RPL36A_AGGTATATAATTATGGG--16841	110
RPL36A_ATATAATTATGGGTGGA--16842	114
RPL36A_CACTTCCTCATGGGAGT--16843	1328
RPL36A_CGTGAGCGCTATCGGCG--16844	0
RPL36A_GAAAGAAAGAAACCGCG--16845	48
RPL36A_GAAAGGTATATAATTAT--16846	251
RPL36A_GGCAAACGGAAGTATAT--16847	603
RPL36A_TCCTACCGACTCCCATG--16848	45
RPL37A_AAACGTACCAAGAAAGT--16849	11
RPL37A_AAGTGTACTTGGCGTGC--16850	2
RPL37A_ATGGTCAAAACTCATCA--16851	780
RPL37A_CAGAGAATGGACAGCAG--16852	86
RPL37A_CAGAGTTCATGGAGATT--16853	240
RPL37A_GACGAGCTGTGGGGATC--16854	37
RPL37A_GACTTTCTTGGTACGTT--16855	386
RPL37A_GAGATTTGGTTCCATTT--16856	998
RPL37A_GGACTTTACCGTGACAG--16857	146
RPL37A_TGGTCAAAACTCATCAA--16858	123
RPL39_CCATTCCCCAGTGGATT--16859	18
RPL39_TGGATTCGGATGAAAAC--16860	20
RPL3L_AGGAGCCACCGGCACCG--16861	835
RPL3L_CACCTCCCGCAGGGTGT--16862	291
RPL3L_CCACCTCTTGCAGGCCT--16863	8
RPL3L_CCAGCCCGTGCACCTCA--16864	432
RPL3L_CCGCCCCTAGTGGTGGT--16865	1100
RPL3L_CCGGCGCCGATTCTACA--16866	391
RPL3L_CGTGTTCAGCCAGAGTG--16867	129
RPL3L_CTCCACCTCCTCCCGTT--16868	884
RPL3L_GCTGAACGGTGGCACGG--16869	506
RPL3L_GTGTCCGTGCCGAGGGG--16870	431
RPL4_AATTCACTGACAGCATA--16871	34
RPL4_ACAATTCATCTAACTTC--16872	4
RPL4_ACTAGTGCTGAGTCTTG--16873	162
RPL4_AGTACACCGATATCAGT--16874	127
RPL4_ATGAATTGTACGGCACT--16875	115
RPL4_CGCCTTCTCATCTGATT--16876	319
RPL4_GACTAGTGCTGAGTCTT--16877	442
RPL4_GTGCTCGAAGGGCTCTT--16878	4
RPL4_TGCTCGCCCACTGATAT--16879	18
RPL4_TTCTTCTCCTCTGTAGT--16880	802
RPL5_AAACTGATTATTATGCT--16881	25
RPL5_ATCCAAATAGCAGGTGA--16882	4
RPL5_ATCCTTCTTCTGAGCAA--16883	825
RPL5_CATCGGAAGCACATCAT--16884	1
RPL5_CTGAAGGGAGCTGTGGA--16885	14
RPL5_GTCCCTTGCTCAGAAGA--16886	63
RPL5_TCGGGTAGCTCAAAAGA--16887	33
RPL5_TGCCCTGAAGGGAGCTG--16888	11
RPL5_TGGTGATGAATACAATG--16889	84
RPL5_TTACATGCGCTACTTAA--16890	8
RPL7A_AGCCTTCTTCTCGGCCC--16891	28
RPL7A_ATGCTCCTGTCGAGGGG--16892	59
RPL7A_CAGCCTTCTTCTCGGCC--16893	22
RPL7A_CAGGTGGTCTCTTCGTT--16894	20
RPL7A_CGAGGGGTGGTGCTGGG--16895	72
RPL7A_CTTCTTCACGACAGCTG--16896	118
RPL7A_GAGATGCTCCTGTCGAG--16897	159
RPL7A_GCCGAGAAGAAGGCTGC--16898	225
RPL7A_GCTTCTTCACGACAGCT--16899	166
RPL7A_GGCCCGGGCCGAGAAGA--16900	53
RPLP0_AAGGCTGTGGTGCTGAT--16901	17
RPLP0_ACATTGCGGACACCCTG--16902	18
RPLP0_CACTTACGATGATCTTA--16903	149
RPLP0_CATTGTCGAACACCTGC--16904	36
RPLP0_CCACAGCCTTCCCGCGA--16905	8
RPLP0_CCCACAATGAAACATTT--16906	0
RPLP0_CCTTCGCGGGAAGGCTG--16907	31
RPLP0_GAAGGCTGTGGTGCTGA--16908	80
RPLP0_TCATATCCGGGGGAATG--16909	7
RPLP0_TGATATCAAGCACTTCA--16910	14
RPLP2_CAGCGTGGGTATCGAGG--16911	63
RPLP2_CCCACCAGCAGGTACAC--16912	65
RPLP2_CCCCTAGGGCAGCCAGC--16913	7
RPLP2_GAAGAAAGATGAGAAGA--16914	179
RPLP2_GAGTCAGATGATGACAT--16915	46
RPLP2_GCCGTCTCTGCTGCCCC--16916	159
RPLP2_GCTACAGCCCCACCAGC--16917	52
RPLP2_GGGCAGAACCAGCAGCA--16918	983
RPLP2_GTCCTTGGCGCTGGGGG--16919	18
RPLP2_TCGAGGCGGACGACGAC--16920	27
RPP14_AACTACTCTTTCATATG--16921	35
RPP14_AAGTAAAAAGACTGTTA--16922	138
RPP14_AAGTGAAAAAGCTGAAG--16923	424
RPP14_ATCACCTTTGGTGGGGT--16924	124
RPP14_ATTATCTGGTAATAGTA--16925	332
RPP14_CAAACAGCTGCTTATTT--16926	12
RPP14_CACCCCACCAAAGGTGA--16927	259
RPP14_CTTATCTCAGCTCTCCT--16928	145
RPP14_GAGACCGCGCTGAACTT--16929	302
RPP14_GATGGCTGGAAATTAGT--16930	220
RPP14_GATGTCCAAAGGTAAGG--16931	313
RPP14_GCTACATATTCTCAAGA--16932	26
RPP14_GCTTATTTCGGCTGTGA--16933	90
RPP14_GGAAATACAATTGTACA--16934	1441
RPP14_GGCAGACTTTCATGTAG--16935	742
RPP14_TATGCTGAAAGTGCTGC--16936	249
RPP14_TGGAAAGCTAATTTCCT--16937	531
RPP14_TTTATAGGATCCTAACA--16938	174
RPP14_TTTCAAGATTGTGGAGT--16939	214
RPP14_TTTCATGTAGTGGTACT--16940	109
RPP25_ACGATGGCGCGCGTGGC--16941	33
RPP25_CAAGATCCGGAACCTGA--16942	318
RPP25_CCCCCGAATCCCCATCC--16943	89
RPP25_CGGATCCAGCGCGTCCT--16944	150
RPP25_GCCGCGTGACCTGGTGC--16945	282
RPP25_GCGCCAGGTCTGCGAAG--16946	1067
RPP25_GCGGCGCTTGAGGATCT--16947	1297
RPP25_GGAGCGTACGCGAGGTG--16948	392
RPP25_GGCGTCTGACCCTGCGT--16949	1101
RPP25_TAAGGTGCGCTCCGAAG--16950	51
RPS10_ACGGCTACGGCGTAGGG--16951	60
RPS10_AGCAATCGTGTGCTATG--16952	338
RPS10_CAGTCTCTGGACGGCTA--16953	72
RPS10_CCTGCGAGACTCACAAG--16954	383
RPS10_CGTAGCCGTCCAGAGAC--16955	57
RPS10_CTACGGCGTAGGGTGGC--16956	9
RPS10_CTGCGAGACTCACAAGA--16957	61
RPS10_GCCGTCCAGAGACTGGC--16958	8
RPS10_GGATTTGGTCGTGGACG--16959	21
RPS10_TAATGTCATTTGTAAAA--16960	384
RPS11_ACTCGGGGTTGGATGCC--16961	14
RPS11_AGTGCAGATAGTCTCGG--16962	62
RPS11_ATGTTCTTGTAGTACCG--16963	195
RPS11_CGCACTGTCTTGCTCAG--16964	9
RPS11_GCAAGGAGAAGCTCCCG--16965	176
RPS11_GGGCTTCAAGACACCCA--16966	63
RPS11_GTAATGTGTCCATTCGA--16967	65
RPS11_GTCTCGGCGGATGACAA--16968	11
RPS11_TGTAGTGCAGATAGTCT--16969	0
RPS11_TGTTCTTGTAGTACCGC--16970	39
RPS12_AAACCCCGTAAAGTGGT--16971	106
RPS12_AAACTAGGAGAATGGGT--16972	16
RPS12_ACTGCCCTCATCCACGA--16973	167
RPS12_ATGCAAGCACACAAAGA--16974	45
RPS12_CAACCAACCACTTTACG--16975	24
RPS12_GCCTATGTATGTCAAGT--16976	63
RPS12_GTAAAATTGACAGAGAG--16977	85
RPS12_TAATACTGCTTTACAAG--16978	11
RPS12_TATGTATGTCAAGTTGG--16979	0
RPS12_TGCAAGCACACAAAGAT--16980	94
RPS13_AGGAGTAAGGCCCTTCT--16981	156
RPS13_ATAGGGTAAAGCCGACT--16982	17
RPS13_ATCCTGAGAGATTCACA--16983	22
RPS13_GACATCTGACGACGTGA--16984	44
RPS13_GAGCCGGATTCACCGTT--16985	76
RPS13_GATAGGGTAAAGCCGAC--16986	14
RPS13_GGGACGCTGCGTCGATA--16987	14
RPS13_TCTCTATTAGAATCAGA--16988	151
RPS13_TGATTCTAATAGAGAGC--16989	0
RPS13_TTCGAAAGCATCTTGAG--16990	28
RPS14_AGTGCTGTCAGAGGGGA--16991	138
RPS14_ATGAAGATCGGGCGGAT--16992	55
RPS14_ATGTGCAGCGGCTGGTC--16993	86
RPS14_CCCCTCTAGCTAATGCT--16994	273
RPS14_CCGGAGTTTGATGTGTA--16995	95
RPS14_CGATCTTCATACCCGAG--16996	40
RPS14_CGCTCGGGTATGAAGAT--16997	94
RPS14_CTGGGCCCCAGGTCCAG--16998	5
RPS14_GAGTTTGATGTGTAGGG--16999	70
RPS14_GCAGTTAAGTTTGTTAA--17000	187
RPS15_ATTTGGCGCGTCTCTGC--17001	149
RPS15_CAGGCGGCTGGATGTTG--17002	192
RPS15_CTGATCCCGCCTGCATC--17003	118
RPS15_GAGGTCCACGCCGCGGT--17004	12
RPS15_GGCCGGCCATGCTTTAC--17005	79
RPS15_GGTCGAGGTCCACGCCG--17006	75
RPS15_TCCGGGCCTTCATGTCC--17007	647
RPS15_TCTCTGCCGGGCCTATC--17008	108
RPS15_TGTGCGGCCGTCCCTGC--17009	320
RPS15_TTTGGCGCGTCTCTGCC--17010	313
RPS15A_AAACCGGACGATGACTT--17011	0
RPS15A_AAAGTATTCTCACTTCA--17012	356
RPS15A_AACGCCAGGTGCTTATT--17013	2
RPS15A_CCAGACGCATAATTTGG--17014	245
RPS15A_CGTGCAACTCAAAGACC--17015	126
RPS15A_GAGAATACTTTCAACCA--17016	82
RPS15A_GCACCAGACGCATAATT--17017	269
RPS15A_GCTCCAAAGTCATCGTC--17018	16
RPS15A_GTTGCACGTCAAATCTG--17019	43
RPS15A_TTCCATCCCGCCAGTTT--17020	42
RPS16_AAAGGGTGGTGGTCACG--17021	6
RPS16_ATCCGTGTCCGTGTAAA--17022	61
RPS16_CAGTCTGTGCAGGTCTT--17023	30
RPS16_CATCCGTGTCCGTGTAA--17024	129
RPS16_CGGCTCAATCATCTCCA--17025	18
RPS16_GAGGGTCAGCTACCAGC--17026	85
RPS16_GAGTCCAAAAAGTTTGG--17027	16
RPS16_GGACTCACCATAAATCT--17028	11
RPS16_GTACAGGAGCGCTGTGA--17029	542
RPS16_TTTCTGGTAGCGAGCGC--17030	205
RPS17_ATAATAAGACCTACTGA--17031	0
RPS17_ATGAAGCGAATTCAGAG--17032	0
RPS17_CAGGGCTGACACAAAGG--17033	0
RPS17_CAGTCTGTCCAACCTTC--17034	0
RPS17_CCCCTTTGTGTCAGCCC--17035	0
RPS17_CTTCACAGAAGAAAAGC--17036	0
RPS17_GAACAAGCGCGTGTGCG--17037	0
RPS17_TAGCATGGAGACACCAA--17038	0
RPS17_TGAATTTCAAAACGCCT--17039	0
RPS17_TTGCTGGATTCCTAAAG--17040	0
RPS18_ACGGCGGCCAGTGGTCT--17041	80
RPS18_AGATTCGGGCCCATAGA--17042	36
RPS18_AGTGACGCAGCCCTCTA--17043	61
RPS18_CGCCGTGGCCGCACCGT--17044	132
RPS18_CTCCCGCCCTCTTGGTG--17045	15
RPS18_GCGGCCACGGCGGCCAG--17046	59
RPS18_GGCGGGAGAACTCACTG--17047	83
RPS18_GGGATCTTGTACTGGCG--17048	89
RPS18_GGGCTGCGTCACTTCTG--17049	61
RPS18_GTGACGCAGCCCTCTAT--17050	44
RPS19_AAAAGACGTGAACCAGC--17051	11
RPS19_AACCAGTTCTCATCGTA--17052	43
RPS19_ACGGTATCCACCCATTC--17053	107
RPS19_ACGTCCCCCATAGATCT--17054	144
RPS19_CCTCCGTGTATATAGAA--17055	550
RPS19_CGGCACCTGTACCTCCG--17056	113
RPS19_CGGTATCCACCCATTCG--17057	18
RPS19_GACGGTATCCACCCATT--17058	64
RPS19_GGCTTGGAGGACCCGGC--17059	17
RPS19_GGTGGATACCGTCAAGC--17060	14
RPS2_CCAGCACAGAGCCGCAG--17061	3
RPS2_GCAAAAGGAAATCTGAG--17062	252
RPS2_GGGGGGCCCGGGGGCCC--17063	7
RPS2_GGTAGGTGGTCCACACA--17064	707
RPS2_GTACGGTGGTCATGGCT--17065	279
RPS2_GTAGGTGGTCCACACAT--17066	380
RPS2_GTGCAGCGGGGGGGCCC--17067	4
RPS2_TAGGTGGTCCACACATG--17068	538
RPS2_TCTGCGCACGGGGACGA--17069	11
RPS2_TGCAGCGGGGGGGCCCG--17070	17
RPS20_AAGTGTATTCGAATCCC--17071	336
RPS20_AGTGTATTCGAATCCCC--17072	454
RPS20_CCGCAACGTAAAATCCT--17073	24
RPS20_GCTTGTGAATTCTCATC--17074	16
RPS20_GTGAAGGTTCTAAGACG--17075	0
RPS20_GTGTATTCGAATCCCCG--17076	321
RPS20_TACCGGAAAAACACCCG--17077	19
RPS20_TGAAGGTTCTAAGACGT--17078	19
RPS20_TGTGCTGACTTGATAAG--17079	20
RPS20_TTAGGGTGATTCGAATT--17080	22
RPS21_CAGGTCCACGAACTCGC--17081	62
RPS21_CATCGGCCTTGGCCAAT--17082	213
RPS21_CGACGCCGGCGAGTTCG--17083	160
RPS21_CGGGGCCATTCGTAGGA--17084	42
RPS21_CGTGGCCGAGGTGAGCT--17085	203
RPS21_GACTTTACCGTGCGCAT--17086	87
RPS21_GAGGTGAGCTGGGAGCC--17087	9
RPS21_GATGATGCGATTGCTAG--17088	634
RPS21_GCTAGCAATCGCATCAT--17089	74
RPS21_TGATATATGTGCGGGAA--17090	208
RPS23_ACCGACGAGACCAGAAG--17091	28
RPS23_ACCGTCATTGGGTACAA--17092	2
RPS23_ACCTTCTGTTCTTGGGG--17093	386
RPS23_CCATTAGGAAGTGTGTA--17094	468
RPS23_GCCACTTCTGGTCTCGT--17095	33
RPS23_GGTCTCGTCGGTGACTA--17096	759
RPS23_GTATAAGAAAGCTCATT--17097	1
RPS23_GTGGACTTCGTACTGCT--17098	62
RPS23_TATAAGAAAGCTCATTT--17099	1
RPS23_TTCAAGCAACCGTCATT--17100	25
RPS24_ACAAGGCTTCTGGCAAG--17101	564
RPS24_CCGGGGGGTTGTGTGGC--17102	0
RPS24_CTGCCAGGCGTGCCTTT--17103	142
RPS24_GCACTGTCGCCTTCCCG--17104	232
RPS24_GCTTGGAGTGCAAGCAT--17105	1588
RPS24_TCACCGTCCACAGGGTG--17106	65
RPS24_TCATGAACTTTCTAGTG--17107	7
RPS24_TCGCCTTCCCGGGGTGA--17108	62
RPS24_TGGAGCGTGTGGACATG--17109	134
RPS24_TGGCAAGTATTTACAGG--17110	96
RPS26_AGGTCTAAATCGGGGTG--17111	3
RPS26_ATCTCGTGAAGCCCGCA--17112	581
RPS26_ATGCGTGCCCAAGGACA--17113	8
RPS26_CAGGTCTAAATCGGGGT--17114	32
RPS26_CAGTTAGTGCAGCGAAT--17115	0
RPS26_CGTGCCAAAAAGGGCCG--17116	1
RPS26_GGTCTAAATCGGGGTGG--17117	0
RPS26_GTCCTTGGGCACGCATC--17118	3
RPS26_TAGGCTGCACGTGGCCG--17119	27
RPS26_TGCCCGATGCGTGCCCA--17120	0
RPS27_AAGCCGTCTCCTCACCT--17121	77
RPS27_ATGCCCAGGTGAGGAGA--17122	121
RPS27_CAAGCCGTCTCCTCACC--17123	188
RPS27_CACTGGACCTCAACAGT--17124	1043
RPS27_CTTTAGCCATGCACAAA--17125	37
RPS27_GACGGCTTGCTGTAGTG--17126	0
RPS27_GAGACGGCTTGCTGTAG--17127	0
RPS27_TGCATGGCTAAAGACCG--17128	9
RPS27_TGTAGTGGGGAAAGCAC--17129	68
RPS27_TGTGAAATGCCCAGGTG--17130	73
RPS27L_AAGGCCAGACTCACAGA--17131	140
RPS27L_AATTTGGACTTTGTACT--17132	408
RPS27L_AGCATGGCTGAAAACCG--17133	813
RPS27L_CCAGCCTACAGGAGGAA--17134	370
RPS27L_CTGGCCTTTCCTCCTGT--17135	271
RPS27L_TATACCTTCTGTGAGTC--17136	821
RPS27L_TCCAAATTCTTACTTTA--17137	32
RPS27L_TTGCTACAAGATCACCA--17138	478
RPS27L_TTGTGCCAGCCTACAGG--17139	282
RPS27L_TTTACTACATCCGTCCT--17140	74
RPS28_AAAGGCCCCGTGCGCGA--17141	10
RPS28_ACGTCGCCCTCGCGCAC--17142	66
RPS28_CACGTCGCCCTCGCGCA--17143	79
RPS28_CAGAGCGAGAAGCCCGG--17144	34
RPS28_CGACGTGCTCACCCTTT--17145	18
RPS28_GAGAACCGGTCCTGCCC--17146	61
RPS28_GATAGGCTGCACACGGC--17147	21
RPS28_GCACTGTCCCTGAGAAC--17148	50
RPS28_GGCAGGACCGGTTCTCA--17149	185
RPS28_TGTGCAGCCTATCAAGC--17150	25
RPS29_ACTGACGGAAACACTGG--17151	30
RPS29_AGCCACCCGCGAAAATT--17152	197
RPS29_CAGTACGCGAAGGATAT--17153	7
RPS29_CGTACTGACGGAAACAC--17154	20
RPS29_GGCTCCAGTACAGCTGC--17155	121
RPS29_GGTCTGATCCGGAAATA--17156	26
RPS29_GTCACCAGCAGCTGTAC--17157	27
RPS29_GTCTGTTCAAACCGGCA--17158	35
RPS29_TATCCTTCGCGTACTGA--17159	98
RPS29_TTTCCGTCAGTACGCGA--17160	31
RPS5_AGGACTCCTTCACCAGA--17161	413
RPS5_AGTGAGGCGCTCCACAA--17162	37
RPS5_ATGCACGGCCGCAACAA--17163	597
RPS5_CTCGTCCTTCTTCTTAA--17164	7
RPS5_GGCGCGCCCAATGCGTG--17165	629
RPS5_GGGGTCTCTGCCACCGC--17166	94
RPS5_GGTTCACACGGCGCAGG--17167	107
RPS5_GTGCACAGGCGCTCGTG--17168	0
RPS5_GTTCACACGGCGCAGGG--17169	213
RPS5_TACCGCCCTGCACTGTG--17170	71
RPS7_ATCCGCGTCAAACTAGA--17171	15
RPS7_CCGGACGAGTTCGAGTC--17172	42
RPS7_CCGGACTCGAACTCGTC--17173	52
RPS7_CCGGCTAGTACGCGAAT--17174	14
RPS7_GTCCGGCTTCTCGCCAT--17175	113
RPS7_GTGGAACACAAGGTAAT--17176	8
RPS7_TCAAACTAGATGGCAGC--17177	8
RPS7_TCCGGCTTCTCGCCATT--17178	54
RPS7_TGCCATCTAGTTTGACG--17179	197
RPS7_TTCAGCCACAGTGAGAG--17180	920
RPS8_AAAATCAAGGCCCGCAA--17181	160
RPS8_ACAAGCGCCGCAAAACC--17182	70
RPS8_ATACCGTGCCCTGAGGT--17183	40
RPS8_CAAGCGCCGCAAAACCG--17184	9
RPS8_CCAGGGGCAGCGCATAG--17185	100
RPS8_GCACACCGTACCGACAG--17186	53
RPS8_GGTTCGTACCAAGACCC--17187	2
RPS8_TCCACACAGTCCGTGTG--17188	4
RPS8_TCGTACCACTGTCGGTA--17189	32
RPS8_TGCATCGCTTCAAGGCC--17190	21
RPS9_AAACTTATGTGACCCCG--17191	2
RPS9_ACAAACGTGAGGTCTGG--17192	22
RPS9_AGACGAGATTTCTCGAA--17193	72
RPS9_ATTCAGGTGCCCATCCG--17194	725
RPS9_CAAACGTGAGGTCTGGA--17195	10
RPS9_CGCTCTCCCTACGGGGG--17196	8
RPS9_GCGGCTGGTCCGCATTG--17197	7
RPS9_GCTCCGGAACAAACGTG--17198	55
RPS9_TCCGCCAGCGCCATATC--17199	45
RPS9_TGGGGCTGGAGACGACG--17200	167
RPUSD1_AGGTTCTCCACGCTGCC--17201	1081
RPUSD1_CGCGTACAGGTGCTTCA--17202	861
RPUSD1_GAACACGGGCTGTACGC--17203	1042
RPUSD1_GAACCACGAGATCTGTG--17204	4082
RPUSD1_GAGCCGCGACTTCCTGG--17205	959
RPUSD1_GCATTGACAGCAAGGCG--17206	289
RPUSD1_GCCCGAGACTTCTCCGT--17207	1617
RPUSD1_GGATTTCTCCACCAGCG--17208	199
RPUSD1_GTACCGCTTTCCCGAGC--17209	64
RPUSD1_GTGCATCGAGGGCTCGC--17210	98
RPUSD2_CAAAACGGTGACGCTGG--17211	19
RPUSD2_CGCCCTCTGTCCCAACC--17212	974
RPUSD2_CTCAGCTAGCAGGCGAA--17213	140
RPUSD2_GCCAGTCCAGTGTGGTA--17214	1016
RPUSD2_GCGGTCAAGCCGATGCA--17215	439
RPUSD2_GGCGCCCTAGCTTTACC--17216	864
RPUSD2_GGCTGGACCGCCGCGGA--17217	67
RPUSD2_TAAGACACCACTAAGAT--17218	105
RPUSD2_TGCCGCCCCCGAAGAAG--17219	205
RPUSD2_TGTCGGAAGCGGCCACA--17220	223
RPUSD3_AACAACGTCAGCTCTCC--17221	481
RPUSD3_CCAGTCCCTAGGGCTCA--17222	642
RPUSD3_CGGCTCCTGCCAACGGT--17223	163
RPUSD3_CGTCCTCGGGCACTGGG--17224	83
RPUSD3_GAAAATTCAGGTACGAC--17225	688
RPUSD3_GATGTCCTTTCGGGATG--17226	614
RPUSD3_GCCAAAAAACCTCAGTC--17227	27
RPUSD3_GCCAGCCACTCCAGAAC--17228	193
RPUSD3_GGGACCAGCCCTTCGCG--17229	336
RPUSD3_TTGTTCAACGTCACTAG--17230	276
RPUSD4_AAATAGTGCGGTTCACA--17231	192
RPUSD4_AGCATCTTTGCCAGGAT--17232	104
RPUSD4_CATCAGTGATGCAGAGC--17233	29
RPUSD4_CCACAAACGCTGTTCAG--17234	64
RPUSD4_CCCTGGATCCGGGGAAA--17235	617
RPUSD4_CCGAGGAATTCTCCACC--17236	204
RPUSD4_CCTTAGCAAGCACGTTG--17237	137
RPUSD4_GGCATTTATGGCCGTAG--17238	578
RPUSD4_GTCATCAATAAGCCCTA--17239	44
RPUSD4_TGGTTTCCTTGTCCAGC--17240	52
RRAGB_AAGGCGACGTGTGTCTC--17241	89
RRAGB_ACCTGGTATTGAACCTG--17242	231
RRAGB_ATGGGTAAAAGTGGGTC--17243	215
RRAGB_CTATTACCAATCATGCC--17244	251
RRAGB_GCGTTTGTCTCGCCCAT--17245	945
RRAGB_GGAAGATGTTGTCCCGT--17246	24
RRAGB_GGTACAGGAGGATCAAC--17247	1031
RRAGB_TACCAAGCAAAATATTT--17248	85
RRAGB_TCCACCACTAGGGGAAC--17249	666
RRAGB_TTTCCGAACATCTATCT--17250	189
RRAGC_AACAGACAGTTCCCCTG--17251	292
RRAGC_ATGACCTTGCAGATGCT--17252	589
RRAGC_ATTCACAAAGGAGCTAT--17253	81
RRAGC_CCCCTCGCCGGCAGTTA--17254	163
RRAGC_CCGTAGCCGAAGTCCTT--17255	464
RRAGC_CTGACAGCTCCAAGCCG--17256	28
RRAGC_GATCATCTCATAGTCAA--17257	138
RRAGC_GCGGTGGCTGTGGTCCG--17258	314
RRAGC_GTCTGGGTTAACTTTGT--17259	168
RRAGC_TACCAACAAGATTTATA--17260	201
RRBP1_CCTAGCCAACCAGCGCA--17261	1
RRBP1_CCTTCGAAGTGAGAACC--17262	593
RRBP1_CTACCGGGAGCACGTGA--17263	150
RRBP1_GATCTCGATGAGCCGCT--17264	529
RRBP1_GCATCATTCAGGACACC--17265	1148
RRBP1_GCTGGAACTGTGGCGAC--17266	933
RRBP1_GGTCTTTGGAGGATTCA--17267	118
RRBP1_GGTGTTCAACGAGGGCG--17268	725
RRBP1_GGTTCAAGGCATCCCGC--17269	987
RRBP1_GTCGACTTTCTCCATGA--17270	926
RRP15_AAGATGAAAATGGTAAC--17271	336
RRP15_AGCATCTATGAAAGACT--17272	178
RRP15_ATAGAAGCTGACAGTGA--17273	118
RRP15_ATAGTAGGTTTACTTTC--17274	199
RRP15_ATGGAGAATCAAGTGTT--17275	143
RRP15_CATCATCAGAATAAAAG--17276	327
RRP15_GGACTCACGTGTGAGTG--17277	1742
RRP15_GTAGGATCGTCCAACCT--17278	236
RRP15_TGATAAGAGGCTGGAGT--17279	226
RRP15_TGTTGATGAAAAGGTTA--17280	99
RSAD1_AGCTCCGGCTGTTGGGA--17281	1019
RSAD1_CAGCAGCGTCTGAGCTT--17282	521
RSAD1_CAGCGCTTCTCGCAGTA--17283	505
RSAD1_CGCAGGCTCAGGACTCG--17284	339
RSAD1_CGCCGCGTGGAGAACGC--17285	159
RSAD1_CGTCCGCAGAGCATCGC--17286	336
RSAD1_GGCGGCAGCAGCCAGAG--17287	854
RSAD1_GGGCATAAATCGTCCAT--17288	334
RSAD1_TCTACAGACACGCGCCC--17289	140
RSAD1_TCTAGCCAGTCCCCACA--17290	56
RSAD2_AAAACCTTCAAAAGCTG--17291	213
RSAD2_AGAATACCTGGGCAAGT--17292	537
RSAD2_AGCTCTTGAGTGTGTTC--17293	83
RSAD2_CACTAAACCCTGTCCGC--17294	241
RSAD2_CGTCTGCTCCCGAGCGC--17295	1018
RSAD2_CTCACGATGCTCACGCT--17296	330
RSAD2_GAAGCCTGATCCGGGAG--17297	286
RSAD2_GAAGTCAATGTCCTTAT--17298	148
RSAD2_TGATAGTTGACGCTGGT--17299	54
RSAD2_TGGTCCCGCTGTTCTGC--17300	1431
RSPO2_ACAATGAGGCATTGTCC--17301	478
RSPO2_ACCATTAGAAGAAACCA--17302	667
RSPO2_CAGAATGATGAGGGCAA--17303	304
RSPO2_GACATTCATCAAAGCAA--17304	1184
RSPO2_GCAGGCACTCTCCATAC--17305	714
RSPO2_GCTTACTGCGTCTCCAT--17306	579
RSPO2_TCAAATCCCATTTGCAA--17307	173
RSPO2_TCTTGTTCAAAGGACAA--17308	420
RSPO2_TGGATTTAAATGGGGTC--17309	139
RSPO2_TTGGTCATTGGAGCGAA--17310	124
RSPO3_AACTTTATGGAATACAT--17311	662
RSPO3_AAGGAAGAAGTGTCAGA--17312	153
RSPO3_ACTTGCGACTGATTTCT--17313	692
RSPO3_ATTGGCATGAAGCAGAT--17314	277
RSPO3_CATCCTAACGTTAGTCA--17315	109
RSPO3_CTCTCTTCATGTCCAAG--17316	234
RSPO3_GATGCTGTATTATTTCT--17317	1068
RSPO3_GTACACTTATTTATATC--17318	141
RSPO3_TCAGTGAATGGAATCCT--17319	1279
RSPO3_TTGGCTTCCAACCCTTC--17320	56
RSU1_AGAACTGAAGAATTTGG--17321	295
RSU1_AGCGAAAATTCTCTTCC--17322	585
RSU1_AGGGAGCCGAAGCCTCG--17323	808
RSU1_AGGTGGACATGAGTGAC--17324	567
RSU1_GAACTGGTCTGCAATGG--17325	559
RSU1_GACCAGTTGTGTGATAT--17326	570
RSU1_GCTGCCTAAGGAAATCG--17327	466
RSU1_TCAGGTCGTTATCCCTA--17328	1190
RSU1_TCTGAAGAAGTTGGTGG--17329	161
RSU1_TGGGCAGCTCCTCGATT--17330	386
RTN1_AAGCGGTGACGCCGAAA--17331	339
RTN1_CAGACGGGCATCGTGTT--17332	548
RTN1_GAAAGGGTGGCCTTCGT--17333	129
RTN1_GATCTCAAGCTCCAAGT--17334	243
RTN1_GCAGTCGCCCGTTGCCA--17335	167
RTN1_GCTCACCACGCTGAACT--17336	1182
RTN1_GGCTGAGAGTGCGGCCA--17337	39
RTN1_TCGTCCTGCGGATCCCC--17338	407
RTN1_TGGCTCCTGACCTACGT--17339	105
RTN1_TGTTCACGTAGAACTGC--17340	232
RTN2_ACTCCCCAGCTCAGTCC--17341	1633
RTN2_ATGGTGTAGTGGGCTCC--17342	147
RTN2_CAACAGAGCCAAGTGCG--17343	145
RTN2_CCGAGACTGAGCGGCCC--17344	261
RTN2_CCGGGAATTCTCAGAGG--17345	658
RTN2_CGGCACCATCTCTCTCA--17346	513
RTN2_GATGGAGGCGCGGTGTC--17347	412
RTN2_GCTCCGGGGATTGGCTC--17348	980
RTN2_GTTGAGGAGGCTGTAGA--17349	519
RTN2_TGTCCTTCCAGTACAGC--17350	255
RTN4IP1_AAAATGCCCAGCGATAA--17351	464
RTN4IP1_AGCCACATATGGCAAAG--17352	126
RTN4IP1_AGTTTGTTGTAGTCAGT--17353	281
RTN4IP1_CTAATCCTTCTAACTGA--17354	172
RTN4IP1_GCACTGCGGTTTGCTTC--17355	141
RTN4IP1_GCGTGGTGATGGAATGT--17356	426
RTN4IP1_GTATGAGTGAGTGATTT--17357	230
RTN4IP1_GTGAAATACTTCAAGCC--17358	24
RTN4IP1_TCTGCTATAAACAAAGT--17359	75
RTN4IP1_TGGGTGATAGATAAATA--17360	82
RTP4_ACTGGGAATTCCTCACC--17361	996
RTP4_CAAAACCCCGGGCCACA--17362	657
RTP4_CACATGGACGCTGAAGT--17363	1154
RTP4_CCAGGCAGTCTAGCTGA--17364	963
RTP4_CCTCCTGCCAGCGAAGT--17365	600
RTP4_CTCAGGCATCTCATATT--17366	354
RTP4_GTGCGTATGAGGCTCTT--17367	858
RTP4_GTTGCTCAGAATCCTCA--17368	940
RTP4_TAGACTGCCTGGCTCAA--17369	98
RTP4_TGTAGATTTCTGGACTT--17370	94
RUFY1_CAAAGAATGATTTATTT--17371	200
RUFY1_CAAGATAAAGCCACGCT--17372	192
RUFY1_CACATCCTTAAGGTAGA--17373	508
RUFY1_CCAGGCTCAGAGCCGAC--17374	1908
RUFY1_CTTCAAACCAAGATAGA--17375	64
RUFY1_GCAGTTCTTTGTAGTGA--17376	377
RUFY1_GCCAATCTCTGCTTGAA--17377	256
RUFY1_GCTATATCTGATGCTTC--17378	191
RUFY1_GGTGATTGTTGGTCTGC--17379	629
RUFY1_TGAGGCTTTAATGATGG--17380	142
RYR2_AACGGACTGCAACCCCG--17381	740
RYR2_ACTGGTAAGTAAGCCAT--17382	712
RYR2_ATCGCTGCTTAGAGGCA--17383	266
RYR2_CGTCTCTAGTCTCCAAA--17384	529
RYR2_CTGCGCCATTCCTATAG--17385	403
RYR2_GCTGATCAACCAGTCGA--17386	258
RYR2_GTACTATGAATTGATGG--17387	1479
RYR2_TTAGCGTGTCCTCTGAA--17388	432
RYR2_TTCTTTGTGGATGGTTG--17389	415
RYR2_TTGTGACATGGCGTAGT--17390	232
S100A9_ACACATCATGGAGGACC--17391	632
S100A9_ATGCACGAGGGTGACGA--17392	1292
S100A9_CATAGAACACATCATGG--17393	75
S100A9_CCAGCTTCACAGAGTAT--17394	424
S100A9_CCCAGACACCCTGAACC--17395	705
S100A9_GCTCTTTGAATTCCCCC--17396	83
S100A9_GGCCTGGCTTATGGTGG--17397	169
S100A9_GTGGAAGGTGTTGATGA--17398	642
S100A9_TCATCATGCTGATGGCG--17399	125
S100A9_TTGCAAAATGTCGCAGC--17400	590
S1PR2_AAACAGCAAGTTCCACT--17401	661
S1PR2_CGTTTCCAGCGTCTCCT--17402	416
S1PR2_CTCAAGCCACGCTGACA--17403	478
S1PR2_GATGACGATGAAGGCCG--17404	80
S1PR2_GCATGCTTCTGCTCATC--17405	457
S1PR2_GGCCGAGAGCGTGATGA--17406	1298
S1PR2_GGCCGCCTCCGATCTAC--17407	1342
S1PR2_GTACCTGAACCCCAACA--17408	342
S1PR2_GTGGCGCTCAATGGCGA--17409	85
S1PR2_TGTGCAGTGGTTTGCCC--17410	358
S1PR4_AGTGCAGAACAATGAGC--17411	61
S1PR4_AGTTCTCCAGCACCACC--17412	191
S1PR4_CCCCGACAGCAGCACGT--17413	1505
S1PR4_CTGGGTCTACTATTGCC--17414	221
S1PR4_CTGTTGGCAGGACTCGG--17415	242
S1PR4_GAAGGTGGAGGCGGCCA--17416	19
S1PR4_GACGCGGCTGGTCTTGG--17417	154
S1PR4_GCTTCATCGGCCTCTGC--17418	1786
S1PR4_GGAGCGCTTTGCCACCA--17419	614
S1PR4_TGACCTGCTCACGGGCG--17420	10
SAA2_AATATCCAGAGACTCAC--17421	276
SAA2_ACTCACAGGCCGTGGTG--17422	449
SAA2_ACTCCTGCCCCATTTAT--17423	221
SAA2_ATCAGGCTGCCAATAAA--17424	1002
SAA2_GCTGACACTCAGGACCA--17425	250
SAA2_GTCTGAGCCGATGTAAT--17426	258
SAA2_TGGTGCGGAGGACTCGC--17427	116
SAA2_TTCGGCTGCTGACACTC--17428	290
SAA4_AAACAGCAGCACTGTAT--17429	508
SAA4_ACATGGGCAGAGCCTAT--17430	219
SAA4_CATGGGCAGAGCCTATT--17431	817
SAA4_CTGCCCAAAGAGGACCT--17432	117
SAA4_GACCGCTTCAGACCTGA--17433	815
SAA4_GAGTCACCAGTGAAAGC--17434	628
SAA4_GATATCTGTTTGAATTT--17435	430
SAA4_GTCCAACGAGAAAGCTG--17436	31
SAA4_TATCATTATGTCCCAAT--17437	168
SAA4_TCCAGGGTCTATCTTCA--17438	849
safe_AAAAAATAATATTACCG--17439	316
safe_AAAAATCTTGAACCCCG--17440	151
safe_AAAAGCCATAGCTTATA--17441	249
safe_AAACTTGAGGGTTCTAC--17442	279
safe_AAATCACTATACTTCCA--17443	785
safe_AACAAGGATGCCATGTA--17444	1104
safe_AACACAGCATGGCCTTA--17445	1505
safe_AACACCATGTGGTCCAC--17446	795
safe_AACAGCCTCCTCACGGG--17447	129
safe_AACATTTAGGTCAAGAC--17448	706
safe_AACCAATAAAACGCTAG--17449	306
safe_AACCACATGCTATCAGC--17450	1817
safe_AACCATAAAGTTATGGC--17451	223
safe_AACCCAATAGGACACTC--17452	549
safe_AACCGATTCTCCATGGT--17453	929
safe_AACCTAAGACCTAATTG--17454	279
safe_AACGAAGAGTATAGAGT--17455	684
safe_AACGGAAAGACAATTGA--17456	579
safe_AACGGATGTTAGGTTCT--17457	454
safe_AACTGTATAATGATGGC--17458	288
safe_AAGATACCGGAACTTGT--17459	891
safe_AAGCTGAATTCGTACGT--17460	314
safe_AAGGACTGGGAACTAGC--17461	147
safe_AAGGAGCATAGCTAGCT--17462	0
safe_AAGGATTCTCAAATAAC--17463	455
safe_AAGGTGAGCTCACCCTC--17464	314
safe_AAGTCTCTACACTACTA--17465	128
safe_AAGTGAGGTTATTAGCT--17466	146
safe_AATACAGTAACGACTCT--17467	380
safe_AATACGTGATAGAGCGA--17468	178
safe_AATACTTCTTAAAGCGA--17469	105
safe_AATCAGCATTGTAAGCG--17470	507
safe_AATCATATTCAGACTAG--17471	119
safe_AATCCTTCACCCATGTT--17472	789
safe_AATGAACCTCTAGGATA--17473	1112
safe_AATGGAACTATAGTTTC--17474	776
safe_AATGGAGCTTTATTAGT--17475	1000
safe_AATGGGAGCCCCTAATC--17476	502
safe_AATTTATTGTATCCACG--17477	234
safe_ACAAATTGAGACGCTAT--17478	253
safe_ACAACGCTTGCCTATGC--17479	942
safe_ACAACTGTTTACCCTAG--17480	483
safe_ACAAGAACCCTATCAAC--17481	890
safe_ACACAATGCGGTATGTT--17482	1903
safe_ACACAATTAGGGCCCCG--17483	132
safe_ACACATTCCTCTCAAAT--17484	877
safe_ACAGGAGTTAGATGCAT--17485	551
safe_ACAGTTGGCTCAGGCAT--17486	432
safe_ACATCATTCACGGAATA--17487	1174
safe_ACATGGTATACATTGTC--17488	651
safe_ACATGTCACATCGATTC--17489	1311
safe_ACCACGAGGTATACCTC--17490	642
safe_ACCACTTACTTAAAACT--17491	1351
safe_ACCATCTAGGGGAAAAC--17492	780
safe_ACCCAATCCACTCAAGT--17493	1348
safe_ACCCCTGATAGTTTATA--17494	1556
safe_ACCCTGACATAACTTAT--17495	671
safe_ACCGAGAAGGTGTTGTG--17496	2112
safe_ACCGCAGGGTTAACTCA--17497	876
safe_ACCGGAATCTCCATTTG--17498	927
safe_ACCTACATCTAAACTGA--17499	1098
safe_ACCTACCCTTAAAGCCT--17500	182
safe_ACCTGTGCTCTCCCATT--17501	736
safe_ACCTTATTATCCTCCCT--17502	693
safe_ACGAAACACACACCTTA--17503	391
safe_ACGAGACCTACTTGGCT--17504	1060
safe_ACGAGCAAATGTTTATA--17505	323
safe_ACGATTAACACTAACAA--17506	329
safe_ACGGAAGGTTAATGTCG--17507	691
safe_ACTAACATAGATCTCAC--17508	934
safe_ACTACAGTGGGAGTCAA--17509	447
safe_ACTAGACCAGCTCTCTA--17510	213
safe_ACTAGCAAGACACGGCT--17511	1261
safe_ACTATCTTATTGCCACT--17512	102
safe_ACTATTTGACACACTTA--17513	506
safe_ACTCTCGCACACCCTGT--17514	270
safe_ACTCTGCAATATCTAAG--17515	127
safe_ACTCTGGCAGGGCAACT--17516	1140
safe_ACTGATGCAATGCCTAT--17517	1869
safe_ACTGCCCTGTGACCCAT--17518	4245
safe_ACTGCTAACAGTGGATT--17519	1152
safe_ACTGGCTAGGGCATTCT--17520	1064
safe_ACTTATAGGCACTGACC--17521	578
safe_ACTTCAAATCAATTGAT--17522	611
safe_ACTTGATCCAGAATGTT--17523	662
safe_ACTTTCAAGTGTGACTA--17524	333
safe_ACTTTCCATGGACTTTG--17525	1116
safe_ACTTTGAGGAAGAGTCG--17526	1666
safe_AGAACCCAAAGGAGAAC--17527	396
safe_AGAACCTGTACCCTGAC--17528	1010
safe_AGAATGCGTAATTGAGG--17529	176
safe_AGAGGGACATCAAATAG--17530	502
safe_AGAGTATACATTCAACC--17531	452
safe_AGATCTGGAGCATCTAC--17532	338
safe_AGATGGACCATTGTAAA--17533	1031
safe_AGATGTTACAGGATTGT--17534	612
safe_AGATTATCCATATGGTC--17535	255
safe_AGATTTAGCCTGGAGAC--17536	211
safe_AGCAAAATGGTTAGCTA--17537	329
safe_AGCATGGATTTCCTAAC--17538	796
safe_AGGAAACGTGATGTCCG--17539	1454
safe_AGGACCCCCGGATGCAA--17540	1058
safe_AGGAGACATCGGATGTT--17541	812
safe_AGGCTGATAAAATCTTA--17542	401
safe_AGGGAGCATGTAGGCTA--17543	554
safe_AGGGCATACACAGCTAA--17544	191
safe_AGGGGACAACTTCATTG--17545	355
safe_AGGTACATGGTCCTACA--17546	904
safe_AGGTGTGCGTTGCACGG--17547	2111
safe_AGTAAACTAGCGCATTG--17548	471
safe_AGTAGACTGCAATCACC--17549	967
safe_AGTAGTGAACAGTACCG--17550	1170
safe_AGTATGTACACGTGTCA--17551	602
safe_AGTCCTCCTGACTCCGC--17552	2265
safe_AGTCTATCTTCGCTAAC--17553	170
safe_AGTGTTGACCTAGTTGC--17554	390
safe_AGTTCTGGTATAACTAG--17555	447
safe_AGTTTATGGCTTAGACA--17556	537
safe_ATAAACTGAACCTAAGC--17557	366
safe_ATAACATCTTTATGCCA--17558	112
safe_ATAAGCCTTCTTACGGG--17559	309
safe_ATAATGGCCTTCATTAT--17560	258
safe_ATACACGAACAAAGCCA--17561	573
safe_ATACAGGTCATGGCCAT--17562	1063
safe_ATACCAGATGAAGCCGT--17563	1245
safe_ATACCTCTCTACTAGCC--17564	14
safe_ATAGATTTCAGCCCCTA--17565	329
safe_ATAGCAATTATGCATCA--17566	271
safe_ATAGCTAGATTTACCGT--17567	239
safe_ATAGGCAGCTCAACCTC--17568	114
safe_ATAGGTTCCACCCAGAG--17569	164
safe_ATATCGTTTCCAGGGGT--17570	854
safe_ATATCTAGAGATCCCAA--17571	559
safe_ATATCTATATCACTCTA--17572	403
safe_ATATTCAGCGTTGGCAG--17573	757
safe_ATCAATACCCTACCACA--17574	967
safe_ATCCAAAGTCAGGAATC--17575	812
safe_ATCCACGTTATGTATGG--17576	833
safe_ATCCGGATCCATATAGA--17577	427
safe_ATCCTAAAGAGTATACC--17578	457
safe_ATCCTCCCAGCTTTACA--17579	1371
safe_ATCGGAGTTACATGCAT--17580	999
safe_ATCTACTTATGGAATTT--17581	1121
safe_ATCTGCCTGGGGCTTAC--17582	1001
safe_ATCTTATTAATAGAGGT--17583	262
safe_ATGAACCTGCTCGAGTA--17584	548
safe_ATGACTCCTGGCATTTC--17585	964
safe_ATGAGAACTAGTCATAG--17586	768
safe_ATGAGCTTCACATCCAT--17587	916
safe_ATGATCTGTCATGTCAC--17588	1369
safe_ATGCAATTGAGCTAATT--17589	410
safe_ATGCCTTTCGTTGTTAA--17590	608
safe_ATGCTCACTATAGGTCA--17591	391
safe_ATGGACAACCCCAACCC--17592	836
safe_ATGGACACGGCTTATAG--17593	670
safe_ATGGGTAGATAGCGGTA--17594	62
safe_ATGGGTATGCCACAATA--17595	885
safe_ATGGTGACAGTTGTCGA--17596	1024
safe_ATGGTTGACAAGTAATC--17597	56
safe_ATGGTTGTCGATAGACT--17598	425
safe_ATGTAACTTAGTAAGGC--17599	93
safe_ATGTACCCATGCCTTGT--17600	1655
safe_ATGTGGGGTGAGAGTCG--17601	746
safe_ATGTGTTTCCTAACAGG--17602	1325
safe_ATGTTACGATGACCATG--17603	508
safe_ATTAACCATACTTTATA--17604	321
safe_ATTACAAAGCCATGCTC--17605	51
safe_ATTAGGATATTTCAGCG--17606	404
safe_ATTCTAGCCCTTAAAGG--17607	75
safe_ATTGAACATCCCTCTCC--17608	444
safe_ATTGAAGGCCTCCAATC--17609	915
safe_ATTGCACCAGCACTTTA--17610	273
safe_ATTGCTAATGAATGTAG--17611	206
safe_ATTGCTAGCCCTCAAAG--17612	214
safe_ATTGGACATCCTTAAGG--17613	424
safe_ATTGTACCCCGAGATTA--17614	565
safe_ATTGTAGCTATCACTAG--17615	485
safe_ATTGTGCAGCCAGCATA--17616	798
safe_ATTGTGGCAGTAAGTCT--17617	680
safe_ATTGTGTTCAGTGTGAC--17618	870
safe_ATTGTTGGTTGCATACC--17619	468
safe_ATTTAAAGACCACCGCA--17620	194
safe_ATTTAGGGGTACGCTAT--17621	750
safe_ATTTCATCAGGCACCTA--17622	905
safe_ATTTGCAGATCGTTGTT--17623	487
safe_ATTTGCTTGGTAGCTAT--17624	1295
safe_ATTTGGTAGGGGTGTTA--17625	1202
safe_CAAAAACTCCCCAGTAT--17626	117
safe_CAAATCACCACATTAGG--17627	195
safe_CAACTTCTCTCAAAATC--17628	177
safe_CAAGAAAACACCTATAG--17629	69
safe_CAAGCCAAGCCGGGGGT--17630	66
safe_CAAGGTGACCATAGATA--17631	70
safe_CAAGTGGCATAGCCCTA--17632	121
safe_CAAGTGGTGTAAAACGT--17633	159
safe_CAATGGTGCAGAACTAG--17634	226
safe_CAATGGTGGTCATGTAT--17635	862
safe_CAATTATTAGTGCCAAC--17636	129
safe_CAATTCTTGGTTAGGAG--17637	209
safe_CACAACCTTGGGGTCGG--17638	373
safe_CACAATATCCCAAATAG--17639	281
safe_CACACTGGCTATTATTA--17640	206
safe_CACACTTGCCTCGTTGA--17641	146
safe_CACAGTCTTATGGGCAA--17642	591
safe_CACATAAGGACATTAGC--17643	52
safe_CACATTAAGCTCAGGGG--17644	31
safe_CACCCCGGATATCCCCA--17645	638
safe_CACCCCTTAGAGATGAC--17646	83
safe_CACTACAAAACCTTGAA--17647	70
safe_CACTCAGTTACTAAGTA--17648	227
safe_CACTGTGTTGTATTAAC--17649	363
safe_CACTTGGTTACATACTC--17650	203
safe_CAGAGTGCACATAGATT--17651	204
safe_CAGCAAGATTTAGGTGT--17652	491
safe_CAGCTTGAATGGCGTGA--17653	622
safe_CAGGATTTATGACTTAT--17654	167
safe_CAGGCTGCATTCTGGAT--17655	450
safe_CAGGGCCACCCTCTCAT--17656	332
safe_CAGGTCAGCAGTGGTTC--17657	652
safe_CAGTAACTTTAACTTGT--17658	152
safe_CAGTCTAATTGCAGTAA--17659	472
safe_CAGTCTTGGAGTGAACT--17660	447
safe_CATAAACCATGCGTTAA--17661	99
safe_CATAATCAAAGCTAGTT--17662	122
safe_CATAGATGAGAGTCCGC--17663	739
safe_CATAGATGGTTATTGTA--17664	553
safe_CATAGGTTTCTGTGGAC--17665	231
safe_CATCAGTACAACTTACT--17666	245
safe_CATCATCATGGTGCCAA--17667	397
safe_CATGCCAATGGTCCATC--17668	132
safe_CATTCAGAGTGGGCTAG--17669	22
safe_CATTCTTCCCAATGACC--17670	305
safe_CATTGATCATCACTATC--17671	391
safe_CATTTACTGTAACTGTG--17672	630
safe_CCAAATTAGGAGAGAGT--17673	165
safe_CCAAGTTGTATTCCCAT--17674	211
safe_CCAATGGCTAATGCAGT--17675	158
safe_CCACCATGTTAAGATAC--17676	470
safe_CCACTGCATTATGGATA--17677	372
safe_CCAGCTCTCATACAGGT--17678	73
safe_CCAGGACACTCGCGATT--17679	185
safe_CCAGGTTACATTTCGAA--17680	770
safe_CCATAATGTTATTTAGA--17681	181
safe_CCATACTTGATGCTAGC--17682	17
safe_CCATGGGGCAGTTAGTT--17683	161
safe_CCATTATTTCAAGGTGA--17684	147
safe_CCATTCTAGACAAGACT--17685	339
safe_CCCAAATGATATTGCAC--17686	435
safe_CCCACCTGAAACAGCTA--17687	133
safe_CCCATACGCTAGAAAGT--17688	285
safe_CCCATACTTTATTCGGA--17689	421
safe_CCCCCATAGTAGGAAGC--17690	54
safe_CCCGCCTTTGTCATAAT--17691	248
safe_CCCGTTGCTTGTATTTA--17692	292
safe_CCCTCACTTTGGAATTA--17693	252
safe_CCCTGATTGCTGAATAA--17694	422
safe_CCCTGGAGGGCCCACGA--17695	210
safe_CCGGTCTGAGACAGCAT--17696	211
safe_CCTAGCAAATTCTAATC--17697	232
safe_CCTCAACAATTAGCACA--17698	246
safe_CCTCAAGGCTGATTCAT--17699	486
safe_CCTCAGCTTTGATATAC--17700	683
safe_CCTCGGCATAGTATTGA--17701	458
safe_CCTCTTGCCATGTCCAT--17702	35
safe_CCTGAACTGTAGTAGTT--17703	161
safe_CCTGAATAAATAATACC--17704	199
safe_CCTGCTAACACCTTTGT--17705	213
safe_CCTGTGAAGCACTATGA--17706	358
safe_CCTTCAAAGGGCTAGAG--17707	195
safe_CCTTTATCTGAGAGGGG--17708	48
safe_CCTTTCACTATTGATAC--17709	46
safe_CGAAATTTATAGATGAC--17710	67
safe_CGAAGAGTAGGTTGTTT--17711	192
safe_CGAATCATACTGTTCTT--17712	142
safe_CGACATTGTGGAGCTTC--17713	147
safe_CGATGTAAACCTCTTGG--17714	76
safe_CGCCTCGGGCCACGCTT--17715	374
safe_CGGACAATGATTTGGGT--17716	173
safe_CGGGACCTCGTTTCATA--17717	347
safe_CGGGCTTGTGAATGCAG--17718	156
safe_CGGGTCACTAGCTTTAT--17719	66
safe_CGTTAGATCATAAAAAG--17720	84
safe_CGTTTCAAATGTACTGT--17721	22
safe_CTAACTAGAAAAGGCCT--17722	26
safe_CTAAGAGAGCTTACTAT--17723	210
safe_CTAAGATATGGAACTGT--17724	234
safe_CTAAGTACTCTAACAGG--17725	66
safe_CTAATATCCCTGATAAG--17726	61
safe_CTACCTGATAGTACTGC--17727	305
safe_CTACCTGGGAGGGCTAT--17728	166
safe_CTAGGAACCTCAAAGAC--17729	18
safe_CTAGGCTGCATAATGAA--17730	231
safe_CTATACAGTAGTCTGTC--17731	128
safe_CTATGAGGTGATACACA--17732	188
safe_CTCACCCAATTATCTTA--17733	44
safe_CTCATGACGCAGGGTCC--17734	193
safe_CTCCATATATAGAAAGT--17735	23
safe_CTCGGGCTAGGGACAAA--17736	208
safe_CTCTACAGATAATCCCA--17737	102
safe_CTCTACTCTACAGTATC--17738	22
safe_CTCTCAAAATTGATAGT--17739	9
safe_CTCTCAGTGAGGATCTA--17740	105
safe_CTCTCCGGCTGTTACAC--17741	419
safe_CTCTTCAAATATTTGAC--17742	0
safe_CTGAACCTCAAAACTTG--17743	173
safe_CTGAATGGCTCCACTGC--17744	410
safe_CTGATCCAGAATAGTCC--17745	557
safe_CTGGAGGACCTACACCG--17746	244
safe_CTGGAGTCTTTAGATTA--17747	193
safe_CTGGCCAAGTGTCAATT--17748	304
safe_CTGGGTGCACCCCATCT--17749	148
safe_CTGTCAGCACCGCGTGG--17750	647
safe_CTGTTCACTCACTCACG--17751	629
safe_CTGTTTGACAAGCTTAT--17752	62
safe_CTTAATATATGGGACTA--17753	0
safe_CTTATCAATGGTGTGTG--17754	261
safe_CTTATTCCATTCAGAAT--17755	71
safe_CTTCCTTAGGCAACCTT--17756	165
safe_CTTCGGACTAGAAGGTG--17757	71
safe_CTTCTCACACAAGATTT--17758	216
safe_CTTGTATATGCTACCAT--17759	0
safe_CTTGTGCTTTCCATTCG--17760	194
safe_CTTGTGTAGTCTATAGA--17761	25
safe_CTTTAGAGTCAATGGTC--17762	177
safe_CTTTCTATACTTGTATC--17763	65
safe_GAAAATTGCAAGCCGGA--17764	429
safe_GAAATCGCCCTGCTTAA--17765	802
safe_GAAATGTGCAAGCTACC--17766	467
safe_GAAATTCCGCAGTATAC--17767	945
safe_GAACCACCCTCAAAACG--17768	783
safe_GAACCTCACTATACTAG--17769	1204
safe_GAACGCAAAATCCCCTA--17770	543
safe_GAACTAGTTAGCCAGTC--17771	465
safe_GAAGCCTGAGGGCATAC--17772	510
safe_GAAGCTCCTATGCAAGA--17773	273
safe_GAAGGTATCATCCACAT--17774	904
safe_GAAGTATATAAGTGCCC--17775	338
safe_GAAGTTTGTTCCTTAAC--17776	145
safe_GAATATGTCCCTTCTTG--17777	711
safe_GAATATTTCAAGACCGA--17778	185
safe_GAATCCTGTGAAGTGAT--17779	2144
safe_GAATTCACTGGATTTCG--17780	2135
safe_GAATTCAGTCACAGTTA--17781	594
safe_GACAAAACTCGTCCGTA--17782	529
safe_GACAAACTTCACGGGGT--17783	748
safe_GACAATTCCCCGGCAGG--17784	554
safe_GACATACGATATACATA--17785	1340
safe_GACATTCTCCTTAACGA--17786	470
safe_GACATTGTGACCTTAAT--17787	1048
safe_GACCTATACTCATAACT--17788	1372
safe_GACCTGGTTGGTTTCCT--17789	2117
safe_GACCTTATAAACAAGGT--17790	204
safe_GACGGAATCCCAGGTTA--17791	1525
safe_GACGTTTGAATGTCTGA--17792	774
safe_GACTACGACTCTCACAA--17793	2623
safe_GACTATAGGACACTGCC--17794	165
safe_GACTGAAATAGACTCGC--17795	773
safe_GACTGTAGTATTCAAGA--17796	228
safe_GACTTTCAATGCAACCG--17797	2091
safe_GAGACCATAAATTGGCT--17798	413
safe_GAGACTTCAGACTGCCA--17799	656
safe_GAGGCACTATGGTCAAC--17800	561
safe_GAGGCATAATGTCTAAG--17801	689
safe_GAGGGACAAAGATTCAT--17802	314
safe_GAGGTTATCATCATGTC--17803	145
safe_GAGGTTCCTCTTAATTC--17804	372
safe_GAGTAACTTGTGTGGAC--17805	1051
safe_GAGTAAGCCGTATCTGT--17806	286
safe_GAGTAGTTGCAAGGTAG--17807	830
safe_GAGTCCTATTGTAACTC--17808	1092
safe_GAGTGCATAAAAACTAA--17809	552
safe_GAGTTAGAAAACTCCTC--17810	686
safe_GATACATGTAGACTGTT--17811	899
safe_GATACCTTAATGCCCCA--17812	2016
safe_GATAGGTCACTTAGTCT--17813	688
safe_GATAGTGTCGTGAAATC--17814	755
safe_GATCAGCTAATCTTATA--17815	530
safe_GATCCAGTGGCCCCTCG--17816	1010
safe_GATCCCAGCTCAAGTAA--17817	814
safe_GATCTTCATTCCTGGTA--17818	889
safe_GATGACTCCCGAACCTT--17819	1352
safe_GATGGCGAAGCATCTAA--17820	550
safe_GATTCGATGGGCCTATG--17821	1407
safe_GATTGCACCCGGTATTA--17822	1490
safe_GCAAGCACAATGTACTC--17823	557
safe_GCAATAGTAGGAAAGCT--17824	686
safe_GCAATCTTCTCTAGGAG--17825	469
safe_GCAATTTGTCCTTAGGT--17826	342
safe_GCACTTGACTAAGTGAG--17827	161
safe_GCAGCCACCTTCAGTCG--17828	2397
safe_GCAGTTATATCGAGAGT--17829	175
safe_GCAGTTATTCTCATCGC--17830	211
safe_GCATAGCTGCTCCAGTA--17831	947
safe_GCATCACCCACAGTCTT--17832	495
safe_GCATCGGCTAGACTAGT--17833	179
safe_GCATCTAGTCATTTGCT--17834	1149
safe_GCATGCCGAGCACTTTA--17835	278
safe_GCATTTACCTTATCCCA--17836	1097
safe_GCATTTAGTCCGCCTTT--17837	115
safe_GCCAAACTGGCTAGCCG--17838	1
safe_GCCACCATAATAGTAAG--17839	2327
safe_GCCAGCCGGCAATTCGC--17840	260
safe_GCCATATACTTGCTTAG--17841	400
safe_GCCCCTGGTACAATTTC--17842	608
safe_GCCGAAGAGTTGTAGGA--17843	1405
safe_GCCGCCATTCATCTAAT--17844	137
safe_GCCGGACTGTTAATTGA--17845	2140
safe_GCCTAACTTCTAGTATT--17846	1884
safe_GCCTGCTCGAATGTTGA--17847	2848
safe_GCCTTACCAGCTGTACC--17848	180
safe_GCCTTCGCTACCCGTTA--17849	294
safe_GCGAGGATGTGTTCCAG--17850	716
safe_GCGCCTCCCTGAGTTAC--17851	831
safe_GCGGCATTGTTATGTTA--17852	442
safe_GCGTATTTGTTCTCTGA--17853	2604
safe_GCGTGGAAATGCAGTAA--17854	295
safe_GCGTTCTCATTGGTTAC--17855	1387
safe_GCTAAAACGGTCTTACG--17856	57
safe_GCTAAATTCACCAAATG--17857	279
safe_GCTACGCAACAAGCCCG--17858	23
safe_GCTACTAACTCAGGTTT--17859	278
safe_GCTATCACACTAAGCAG--17860	459
safe_GCTATTTGACCTAATGT--17861	271
safe_GCTCAATTTCAGTGTAG--17862	626
safe_GCTCGTTATGACTTTGA--17863	138
safe_GCTCTAACTTGGTCAAT--17864	14
safe_GCTCTTAGTTTATTTCG--17865	0
safe_GCTGCCTACCTTTCTTT--17866	2171
safe_GCTGGCTCCATCTGATA--17867	2077
safe_GCTGGTGTCTTATGATA--17868	278
safe_GCTTAAGCCATCGATAT--17869	154
safe_GCTTACAGAATTATACA--17870	473
safe_GCTTGACTAAAACAAGT--17871	834
safe_GCTTGAGAGGCGTGAAC--17872	1927
safe_GCTTTAATTGATTGAAC--17873	225
safe_GCTTTCTAATACATCGA--17874	97
safe_GGAAGATACCACCGAGC--17875	46
safe_GGACAAGTCTTACCAAC--17876	256
safe_GGACAGCTATCAACATG--17877	251
safe_GGACCAATGTAAGAAGA--17878	980
safe_GGACCTACAATAAGTTC--17879	362
safe_GGACTGTAAATATCGTA--17880	510
safe_GGAGGCAAGTTAGATAG--17881	277
safe_GGATACCTTATCACTAT--17882	626
safe_GGATAGATAGTAATCGC--17883	297
safe_GGATCAGTTCAATGGGG--17884	426
safe_GGATCCAGAAGATTATG--17885	1821
safe_GGATTCCACACATAGAG--17886	809
safe_GGATTGCTAGCAATACA--17887	437
safe_GGCAAGACCAAATAGAC--17888	661
safe_GGCACGAGAGTTCTGTC--17889	925
safe_GGCACTAGAAGCCCCAT--17890	833
safe_GGCAGCCGTTATATATC--17891	221
safe_GGCATTAGCCCTCTGTA--17892	1146
safe_GGCCATCCTCATTTGAA--17893	1303
safe_GGCCGAACTGTGAAGTA--17894	1244
safe_GGCGTCTCTAAATCTAA--17895	968
safe_GGCTACTGTATAAGGTT--17896	917
safe_GGCTTCACCGTATAGAT--17897	1627
safe_GGCTTTCGAGTTCTGCC--17898	851
safe_GGGAATCACACGTGGGG--17899	384
safe_GGGATCCACGAGGCTGT--17900	982
safe_GGGCCACCGTCTATCCC--17901	1183
safe_GGGCGTAATTGATTTAC--17902	343
safe_GGGCTTGCCATAGATCG--17903	319
safe_GGGTAGTCTGGTATAAA--17904	313
safe_GGGTTTGTGACGTTGTC--17905	498
safe_GGTAAATGGTCCACGTA--17906	561
safe_GGTAGAATACCCCCATT--17907	506
safe_GGTAGCTGCTTTGTTTA--17908	522
safe_GGTATTCGGTCTGATTA--17909	924
safe_GGTCAGATGCTCCTTCG--17910	1081
safe_GGTCATTGGTGACAATC--17911	563
safe_GGTCCCATCAGGATGTT--17912	1185
safe_GGTCTGGCCTTGGGTCG--17913	63
safe_GGTTAATCACGAACTTT--17914	432
safe_GGTTAGTTAGTAACATA--17915	502
safe_GGTTCGTTCCTTAACCC--17916	1089
safe_GTAAAATTGCAGGGTAG--17917	269
safe_GTAACATGTCTACGAAT--17918	346
safe_GTAACGACTGATAGAAT--17919	256
safe_GTAATCTTTCTTCGTGA--17920	160
safe_GTAATGACATACTACAG--17921	451
safe_GTAATTTAAGGGGACAT--17922	179
safe_GTACATGACTGGGATGA--17923	2503
safe_GTACCAGTTAGCACGGC--17924	211
safe_GTACGTCATCTCTGTCC--17925	1001
safe_GTACGTTGCAATAGTTA--17926	542
safe_GTAGAAAAACAACACGG--17927	32
safe_GTAGACATGGTGAGCGC--17928	541
safe_GTAGACTGATTCATGTA--17929	998
safe_GTAGAGACACGTCATTA--17930	270
safe_GTAGATTTGTTGACATT--17931	468
safe_GTAGCCTGTTAAGAGTC--17932	374
safe_GTAGTGGATTTACAGCG--17933	315
safe_GTATCAGGTAGATATAC--17934	1536
safe_GTATCCAACTATCTACG--17935	143
safe_GTATCGACCTTACATAT--17936	812
safe_GTATCTTTGATCATATC--17937	382
safe_GTATGGCTTCTCCACAT--17938	601
safe_GTATTCTCCTCATGCAC--17939	550
safe_GTCAAAGCTGCCTTTAA--17940	835
safe_GTCAACTGAACAGTGCA--17941	956
safe_GTCATCTTTGGCCTGAC--17942	412
safe_GTCCCTAGTCGGTGGAT--17943	1118
safe_GTCCTCATCAGCTACAT--17944	1075
safe_GTCCTTCACTCGTGCGT--17945	476
safe_GTCTAGTCCACCATCTT--17946	353
safe_GTCTATTCATTCTCGTT--17947	38
safe_GTCTCTTATGTATAACG--17948	111
safe_GTCTCTTGTCTAAATGT--17949	1043
safe_GTCTGATGCCTAAAGGT--17950	292
safe_GTGAAGTATGTAAGTAT--17951	683
safe_GTGACAAGAGACACCGA--17952	1918
safe_GTGATGTCGTTACTCCA--17953	987
safe_GTGCAAGGTATAGCCTC--17954	659
safe_GTGCATTTCCACCAATT--17955	449
safe_GTGCGTTCATCGTTCTT--17956	127
safe_GTGCTTGTTAATACGAA--17957	1196
safe_GTGGACCTTGTTGTGAC--17958	661
safe_GTGGACGAGATAGTCTT--17959	22
safe_GTGGATCTAGCTGATTA--17960	539
safe_GTGTAGATTTGTCTAGA--17961	357
safe_GTGTAGGAGGTCGTAAT--17962	174
safe_GTGTATTGAGATTAACA--17963	623
safe_GTGTGATGTAAAAAAGA--17964	1504
safe_GTGTTCGATGGACCCAT--17965	351
safe_GTTATCCACATAGTCAT--17966	678
safe_GTTATTGGCATCACCGT--17967	409
safe_GTTCAAACAAGTCAACC--17968	340
safe_GTTCATTTCTCATTAGT--17969	1211
safe_GTTCGTTCTTAGTATTA--17970	218
safe_GTTCTATATTGATACTA--17971	466
safe_GTTCTCAATGACATCGC--17972	233
safe_GTTGAATCAAGTCCGAA--17973	400
safe_GTTGACACTCTTATAAT--17974	199
safe_GTTGGCCTGTTCTGCAC--17975	879
safe_GTTGGGCTAGCACCCGA--17976	45
safe_GTTTAAACCTTGGGACG--17977	2
safe_GTTTCTAAAATTGTCGC--17978	28
safe_TAAACAGCAAGCCATAC--17979	299
safe_TAAATCCCTAGCATGAC--17980	249
safe_TAACACGGAGAGCTCAA--17981	39
safe_TAACGCAGGATACATAT--17982	116
safe_TAACTCGTGACATCTCT--17983	112
safe_TAAGAAGATGGCTAGTC--17984	0
safe_TAAGCAACAATAACCAC--17985	344
safe_TAAGCTTGGCATTGACC--17986	109
safe_TAAGTAAGGTATCTCTG--17987	90
safe_TAATGTCATAACCCTTC--17988	211
safe_TACACACTCTAGGTAAT--17989	346
safe_TACAGGAATACTAGCAG--17990	320
safe_TACAGGAGCATCATGTT--17991	238
safe_TACAGTATTTGGTAAAG--17992	418
safe_TACATGAGGACTGACAA--17993	210
safe_TACCCCAATGAGATGAA--17994	300
safe_TACCCGAGAATCATGGA--17995	797
safe_TACCTGTGATTATATCC--17996	522
safe_TACTACTGACCTTTCTA--17997	613
safe_TACTCTCATACCAAGAC--17998	99
safe_TACTTACAAATTGAACT--17999	157
safe_TACTTTGATAGCTTCGA--18000	186
safe_TAGAAATATAATACCGT--18001	123
safe_TAGACATCCAAAGTAAT--18002	296
safe_TAGACCACTTCATCAGC--18003	90
safe_TAGACGAACCCACCCAA--18004	283
safe_TAGAGTTCATCAGAGCC--18005	14
safe_TAGCCAATAGAGATGTT--18006	209
safe_TAGCCCTAGTGCCTTTA--18007	452
safe_TAGCCCTGTCAGACCAT--18008	864
safe_TAGCTGCAATCAGGAGT--18009	138
safe_TAGGAACTCCAAACTAT--18010	114
safe_TAGGCACTTAATCCAGC--18011	237
safe_TAGGCCAGGGGAGATCG--18012	243
safe_TAGGCTGTATTCAACTC--18013	247
safe_TAGGGCTCTCATTACCA--18014	188
safe_TAGGGTGGATAGGCCTT--18015	26
safe_TAGGTTGATGTTCTTTC--18016	306
safe_TAGTAGAAGGCCCATCT--18017	149
safe_TAGTATATCCTGATAGC--18018	84
safe_TAGTTGTAAAGGTACAA--18019	159
safe_TATACCTACGACAATAT--18020	313
safe_TATAGTTGAGAACCTGG--18021	203
safe_TATATCAAGCAGCCATA--18022	273
safe_TATCATAAGTCTCATAG--18023	129
safe_TATCGATACCACTCCAT--18024	306
safe_TATCTTATACCATGAGG--18025	13
safe_TATGCCATCTAAACTAT--18026	248
safe_TATGCTATTCCAAATAC--18027	149
safe_TATGCTTTCTCCTAACA--18028	175
safe_TATGGGGACTGATAAGA--18029	183
safe_TATGGTATCTTATCAAT--18030	302
safe_TATGGTGGCTGTTAACC--18031	335
safe_TATTATATAACGATATC--18032	46
safe_TATTGAACACTCACTCA--18033	93
safe_TATTGTGGTTCAATGAT--18034	239
safe_TATTTGAACAACTACAG--18035	220
safe_TCAAAGCATGCCCTACC--18036	437
safe_TCAATTGTTGCCTGAGC--18037	155
safe_TCACATAGTATCAACCC--18038	178
safe_TCACCATAAATTCTGGT--18039	191
safe_TCACTATCCGTGATTTA--18040	346
safe_TCACTTATCTAGGAAAC--18041	54
safe_TCACTTCTGTCCCTCGG--18042	486
safe_TCAGAGGGCACCCAACT--18043	363
safe_TCAGATTACTCCCTAGT--18044	247
safe_TCAGCCACAAGCTAGTA--18045	359
safe_TCAGCTAGATTGTCAGT--18046	687
safe_TCAGTAACTTGCCCTAT--18047	445
safe_TCAGTCTGCAAAGGGTC--18048	141
safe_TCAGTGTACGGTGTTAT--18049	1254
safe_TCATGGACTAATAAGAG--18050	138
safe_TCATTACTCATTGACCA--18051	142
safe_TCATTATAGTACAACAG--18052	50
safe_TCCAAAATTCGACAAGT--18053	28
safe_TCCAATAGACACATCTC--18054	252
safe_TCCAGCCCTATATGTAA--18055	574
safe_TCCCACATTTGTGTTCA--18056	440
safe_TCCCCCTCAGCCGTATT--18057	369
safe_TCCGCTTAAATGGCTGA--18058	281
safe_TCCTGCTCACTTTATTA--18059	204
safe_TCGAACACTGTGAGGAG--18060	305
safe_TCGAAGGAAGCAATCAA--18061	105
safe_TCGATCTGAGAGATGCT--18062	412
safe_TCTAACTCAGCTTAATA--18063	15
safe_TCTAACTGGTCAGTAAT--18064	454
safe_TCTAGAAAGCCGGTGCC--18065	2
safe_TCTATGAATTTGAGCTA--18066	199
safe_TCTCACCTCACAAGTCT--18067	400
safe_TCTGACTCCTAATGGAG--18068	5
safe_TCTGGTACTAAGATTAC--18069	147
safe_TCTGGTAGCATAGAATA--18070	258
safe_TCTGTATGAACTATTGT--18071	327
safe_TCTTAACGATGAATACC--18072	46
safe_TCTTATAACATAGTTGC--18073	109
safe_TCTTGGACCTGACGGTT--18074	206
safe_TCTTGGGTGTTGCAATG--18075	1000
safe_TGAACAGTTGTGATGAA--18076	153
safe_TGAATACTCACCTACCC--18077	58
safe_TGAATCAGAAGTACTAA--18078	382
safe_TGACCAACTCTATAATT--18079	57
safe_TGACCCAGTGTTATTGT--18080	567
safe_TGACGACTTCTTCATAG--18081	549
safe_TGACTAATAGAGGCTTA--18082	576
safe_TGACTATACAAACCTCC--18083	217
safe_TGACTTTAACGTTCTTC--18084	40
safe_TGAGATTAGGCAAACGG--18085	55
safe_TGAGCTAGCACCAATTA--18086	19
safe_TGAGTGGGCACTACTTG--18087	192
safe_TGATAGGATGGCATACC--18088	193
safe_TGATCTTGGTTAGTTAC--18089	99
safe_TGCAAAGGGTGTTACAG--18090	231
safe_TGCAGTTCTCCGGGTTG--18091	156
safe_TGCCATGGTTGGCATAT--18092	241
safe_TGCTATAGCTGATGTAT--18093	267
safe_TGCTTTGCATATCATAG--18094	433
safe_TGGAATAATCTGTCTTA--18095	407
safe_TGGAATCACGATACCTC--18096	175
safe_TGGAGCATAGGCTAAGA--18097	142
safe_TGGAGGTATAGAATTTA--18098	368
safe_TGGATAACTTCCTGAGT--18099	258
safe_TGGATGCTCCGATAAAT--18100	522
safe_TGGCCGTCCATGGCACA--18101	334
safe_TGGCCTATTCACATCCT--18102	80
safe_TGGCGTTGCTGTGGCGA--18103	213
safe_TGGGACTAATTTGTTAT--18104	43
safe_TGGGAGTTATATTGATG--18105	323
safe_TGGGGATCTCTAATATA--18106	121
safe_TGGGGCCGAGGCTCTAA--18107	124
safe_TGGGGCGGGAGTCAAAT--18108	83
safe_TGGGGGCCACGCATCTC--18109	27
safe_TGGGTCATTTGGACTAC--18110	17
safe_TGGGTCGGTAAGCTTGT--18111	5
safe_TGGTAAGTACCAAAGGT--18112	65
safe_TGGTAGCCCAGTCATAT--18113	233
safe_TGGTCATAGTGCTAGAA--18114	241
safe_TGGTGAAAGCCTTTACT--18115	124
safe_TGGTGAACACTATCTGC--18116	124
safe_TGGTGTATTGCTACAAA--18117	255
safe_TGGTTCCGTATTCACAG--18118	741
safe_TGGTTGAGAGAGCCCGT--18119	207
safe_TGTACACAAAGGGACTA--18120	24
safe_TGTACTGACATCATGTG--18121	1172
safe_TGTCAATGAGTGTGCGT--18122	692
safe_TGTCACATTCTTCTAAG--18123	215
safe_TGTCCTACCAGTTGACA--18124	288
safe_TGTCTCCCATTCTTGAC--18125	682
safe_TGTGAGTATCTTTACAT--18126	151
safe_TGTGGTAATTTGTGCAG--18127	189
safe_TGTGTGCTATTGGCCAT--18128	886
safe_TGTTGGAAAGCATATAT--18129	66
safe_TGTTTATAGTAATAGTT--18130	133
safe_TTAAACTCAGAACATCA--18131	185
safe_TTAAGACGTCACTGAGT--18132	144
safe_TTACCTTGCACTATTAT--18133	37
safe_TTACTTCAGACCTTCAC--18134	460
safe_TTAGGCCGGGAAGCACA--18135	229
safe_TTAGGGCAGATAGTCAT--18136	363
safe_TTAGGTAAAACTACACC--18137	46
safe_TTAGTGAGAGGCAACCT--18138	294
safe_TTAGTGTCGTGATATTT--18139	434
safe_TTATCGCTGTTAACCTA--18140	97
safe_TTATCTGTATCTACACT--18141	840
safe_TTATTGTGGGGTTCATA--18142	372
safe_TTATTTCTAGAACTACG--18143	93
safe_TTCAAACACCCCTAACC--18144	200
safe_TTCACAAAGATGGATCA--18145	274
safe_TTCATTCAGATAGAATC--18146	551
safe_TTCATTGTATCTGCTAG--18147	439
safe_TTCCAAGGTATACCAGA--18148	433
safe_TTCCAGTGTAGATGATA--18149	985
safe_TTCCATATGGAGTACAG--18150	165
safe_TTCCATTAGCAGAATCC--18151	280
safe_TTCCCATTGCCAATAGT--18152	399
safe_TTCGATGATCTGTTGAG--18153	474
safe_TTCGTGTCATCAAATGC--18154	553
safe_TTCTGACCAGGAAATTA--18155	318
safe_TTCTTATAATCTGGGTA--18156	27
safe_TTCTTTAGTGATATCCA--18157	287
safe_TTGAAACTAGTACCAGA--18158	250
safe_TTGAACTCAGTTTGCCG--18159	391
safe_TTGAATCCACTAGGGCT--18160	144
safe_TTGAGACTAGTAGGACC--18161	259
safe_TTGATCTGGCATGTCTC--18162	802
safe_TTGATTAGGTGGCAATC--18163	192
safe_TTGATTCATAGCTTAGT--18164	284
safe_TTGATTCGAATCAAGTC--18165	107
safe_TTGCGTTGAGATCCAGT--18166	1289
safe_TTGGAAAAATCTAGCAT--18167	115
safe_TTGGAAACAAACATCGA--18168	24
safe_TTGGCCTCACCTTTACA--18169	421
safe_TTGGCTTCCCAGAACAA--18170	274
safe_TTGGGCACCAGTAGTGA--18171	229
safe_TTGTCCAAATATGCGGT--18172	142
safe_TTGTCTACACTATATTT--18173	308
safe_TTGTGAACTGTAATAGT--18174	282
safe_TTGTGCTTGCGAGTGTG--18175	457
safe_TTTAAAGGGGGCGTGCC--18176	2
safe_TTTACTATTCCAGTACC--18177	223
safe_TTTAGACATCAGGCTGC--18178	270
safe_TTTAGATATAGAATTGA--18179	421
safe_TTTAGTATCGGGTTATA--18180	660
safe_TTTAGTCTAAAGTTGTC--18181	207
safe_TTTATACTCCAACCATT--18182	208
safe_TTTATGACCACTTTGAC--18183	228
safe_TTTCATCTGGGACTCAT--18184	1100
safe_TTTCATTAATACGCACA--18185	310
safe_TTTCCTCGTATATTGCC--18186	653
safe_TTTCTGCCCCCCGGGTA--18187	64
safe_TTTGCATGACGATTATG--18188	428
SARDH_AATGTGGACGACCTCTA--18189	1931
SARDH_CCAGACCCTGTACCACC--18190	475
SARDH_CGGGAGCGGCTGACCTC--18191	512
SARDH_GAGCCGAGCCCTACGTG--18192	1504
SARDH_GCCCCATGCCCCGGGTA--18193	14
SARDH_GTCGTGCGGCACATACA--18194	607
SARDH_TCACCGAGCGCATCGAG--18195	633
SARDH_TCCACCTCCACGTCACT--18196	492
SARDH_TGACCGGCATTCGTGTG--18197	445
SARDH_TTGGCCGTGCTGGGCAG--18198	359
SARM1_ACCGCGTGGCGCGCATT--18199	1198
SARM1_ATCCACCTGCTGCTCCT--18200	328
SARM1_CACCAACACAAAGTTGC--18201	331
SARM1_CACCCGCAGCCCACCAT--18202	1100
SARM1_CCAGTACACCTACGGCC--18203	205
SARM1_CGCCCGCATCCTCACGG--18204	502
SARM1_GGAAGCAGGCAAGTTCG--18205	65
SARM1_GGCTACCTCGCGGCCCA--18206	4669
SARM1_TAGAGCTGGCGCGGAGT--18207	371
SARM1_TCCGCGCTGAAGCAGGC--18208	1205
SAYSD1_ACTGGCAGCAGGGGGTT--18209	22
SAYSD1_CAATATCACCTTCTTGA--18210	416
SAYSD1_CCTGCTGGGACTGTTTG--18211	877
SAYSD1_CTAGGCCGGGCTGGGCC--18212	28
SAYSD1_CTGAGTTTCGGGCGGCG--18213	238
SAYSD1_GACTGGTCCCAGCACGA--18214	1440
SAYSD1_GCGGTTAGCTGAGTTTC--18215	41
SAYSD1_TCCTGGTATGGAAACCT--18216	1655
SAYSD1_TCTGATGTGCTGCCCTG--18217	712
SAYSD1_TTCTATTGGATGTACGT--18218	384
SC5D_AAATTACATGATGACCT--18219	117
SC5D_ACATGTCAGTGAAAAAG--18220	2017
SC5D_AGATAAAAGGGTATATA--18221	251
SC5D_AGGCCTTCATCATAGAC--18222	1598
SC5D_ATCTTCCAAATATGGTG--18223	846
SC5D_GTAAGAATACTTATCCA--18224	77
SC5D_GTGGCTGGATACACGTA--18225	261
SC5D_TAAACTTAATCTCTCGA--18226	103
SC5D_TTCTTGCTGGAGATAAG--18227	533
SC5D_TTGCACAGAAGAAATAA--18228	494
SCAMP1_AAATTGCTAGGAAGAGG--18229	218
SCAMP1_AATAATGAAACCAACAG--18230	82
SCAMP1_ACAAGAAATGTTCCACC--18231	288
SCAMP1_CATGTACTCCAAGCTGC--18232	3
SCAMP1_CGCAGAATTAGATCGTC--18233	361
SCAMP1_CTTAAGAAGTTCAGCTT--18234	106
SCAMP1_GCAAGAGCGGTTGATTT--18235	327
SCAMP1_GCAATCTGTGTATAAGC--18236	180
SCAMP1_TAACCCGTTTGCCGACC--18237	388
SCAMP1_TGTGTATTGGGTACATT--18238	839
SCARA3_AGAAAGAGCAGTTGTTC--18239	867
SCARA3_AGAGATCCGAAAACTGC--18240	207
SCARA3_AGAGGCCAACACAGCCA--18241	104
SCARA3_ATAGGTTCTTCTGGCAG--18242	91
SCARA3_CTTCCCATGCACCCAGA--18243	2412
SCARA3_GAAAAATCTCCAGGGCC--18244	9
SCARA3_GACATCGTAGCACTCCT--18245	840
SCARA3_GGCATCTCCATCGCCGC--18246	3013
SCARA3_GGTCAAGGAGATGTCTT--18247	185
SCARA3_TGGGGCAGACTTCCGAG--18248	178
SCARA5_AGATGCCCACAAGAATC--18249	62
SCARA5_AGCGGACCTGACGGAGC--18250	134
SCARA5_CATCTGCTGTACCCAGC--18251	361
SCARA5_CCAGTCAGACTCGTTGC--18252	767
SCARA5_CTGCTGAGGCGCCACGC--18253	298
SCARA5_GCAGTGCAGCGGCTGGA--18254	895
SCARA5_GCCCGCCGTTTGTGACA--18255	615
SCARA5_GGACCCAAAGGTGATCA--18256	935
SCARA5_GGTGTCACAGTCGCTGA--18257	131
SCARA5_GTTCACATTGCGAGTCA--18258	1166
SCARF1_AGCTCTCACGGCAGTCG--18259	435
SCARF1_CAAGCCTGGATTCTTTG--18260	477
SCARF1_CCCTTTGGGGTCCAGCT--18261	146
SCARF1_CGGTGTTGCACTGGCAC--18262	266
SCARF1_CTGCCCGGGCCAGTACT--18263	224
SCARF1_CTGCTGCTCTGGACTCG--18264	162
SCARF1_GCACGGGAACTCGCAGC--18265	263
SCARF1_GCTCGCACTGGCCGTGC--18266	323
SCARF1_TCTTTCTGGCAGGCGTC--18267	347
SCARF1_TTCGCAGCTCTCGCCAA--18268	364
SCCPDH_AAACCTGTCCCGCTCAT--18269	351
SCCPDH_AAAGGGGTTTATATCAT--18270	421
SCCPDH_AGTTGTATCGACATCAG--18271	266
SCCPDH_ATTTCATCAAGCGAGGC--18272	107
SCCPDH_CCGGGTCCACCTGCTCC--18273	177
SCCPDH_CGCCGAACACCACCAGG--18274	323
SCCPDH_GCGGGTGCTGGAGAAGG--18275	38
SCCPDH_GTTCGTGACCGAGGAGG--18276	160
SCCPDH_GTTGTCCTCAATTGCGT--18277	888
SCCPDH_TCCATTCCAGCAGATCT--18278	719
SCD_ATCAGAAAGAGCCGTAG--18279	310
SCD_CAGGAGCTCATCGTCTG--18280	379
SCD_CCACGTCGGGAATTATG--18281	144
SCD_GACGATGCCCCTCTACT--18282	193
SCD_GAGCTTTGTAAGAGCGG--18283	116
SCD_GGAGGGAGGCGCTGTAA--18284	280
SCD_GGTCATAGGCCAGACCG--18285	563
SCD_GTGTAGAACTTGCAGGT--18286	237
SCD_TGGTGCTTAATGCCACC--18287	271
SCD_TTCCTTATCCTTGTAGG--18288	200
SCD5_ACATCTTCGAGTGGTCC--18289	3069
SCD5_ACCCCCACAATGCCCGC--18290	783
SCD5_AGCGGCAGAACATCGTC--18291	656
SCD5_AGCTTTCGAGCCCGGCA--18292	663
SCD5_AGGCAGCTTGGCCCGGT--18293	179
SCD5_AGTACTTGTGGTGGGCT--18294	180
SCD5_ATGAGCTTGCTCCACTT--18295	619
SCD5_CTGGTGCCCATCGCTTG--18296	356
SCD5_GATCTTCCCCGCGTCGG--18297	229
SCD5_TCACACCCAGAGCGGCC--18298	793
SCG2_AAACGCTCAGGGCAGCT--18299	315
SCG2_AATCCCTCTCGGGCAAG--18300	236
SCG2_ACAGAGACACCTTGGTA--18301	321
SCG2_ATTATGAGACACAGCAG--18302	508
SCG2_CACAAATGAAATAGTGG--18303	212
SCG2_CTGATCATTTCAGGACT--18304	1678
SCG2_CTTCAGCCCCAGAGATG--18305	87
SCG2_GAATTCTCTTCATACAT--18306	559
SCG2_GGCTGCTCCAAGCCAGT--18307	446
SCG2_GTTCTTTCTGAAGCAGC--18308	333
SCO1_AAAAGTGGAGTTAGATC--18309	321
SCO1_AACGGTCCCCCAAGTAA--18310	229
SCO1_CTGCGAGAGTCTTGCTG--18311	851
SCO1_GAACGGCAGCGACACAT--18312	380
SCO1_GATTGCTAAAGACTTCC--18313	127
SCO1_GCACGTCAAGAAAGAAA--18314	306
SCO1_GCTATTGCCTGGGAACC--18315	378
SCO1_GGCCTCGCAGTGCTGAG--18316	653
SCO1_TACCCGGACGAGTTATG--18317	364
SCO1_TGGTCGCAGAAGGGCCC--18318	122
SCO2_AACAGAAGCCCTGCGCC--18319	85
SCO2_CCAGGACCTCAGATGCA--18320	358
SCO2_CGTCTGGGCAGATGTCA--18321	291
SCO2_CTCGGAGCCCCACAGCT--18322	217
SCO2_GCAGGTGGTGCGGCAGC--18323	34
SCO2_GCCGGGTTCGAAGCCCA--18324	231
SCO2_GGGCGACTTCCACCTGC--18325	512
SCO2_TCTCCTTCTCAGCCCTC--18326	475
SCO2_TGCACTGGAGGCAAACC--18327	892
SCO2_TGGGTGCTGATGTACTT--18328	14
SCP2_AACAATAACTGTGCTAC--18329	153
SCP2_AATGTGTCTTGGCTCTT--18330	788
SCP2_ATGAGTAAGGGAAGCCT--18331	37
SCP2_CTTCTTCTGCCAAGTCA--18332	141
SCP2_GATCCCTTATTCAGCAG--18333	1513
SCP2_GCCCGCCAGCTGATTCA--18334	1232
SCP2_GGCTATCTATCACAGTT--18335	291
SCP2_GGTCGCAGGCTCCCACG--18336	461
SCP2_TCAACATGCTTATCAGT--18337	516
SCP2_TGCTGGAAAAGAACATA--18338	61
SCUBE2_AAGTATCCTTACAGGTG--18339	376
SCUBE2_ACTGCTGCTGCTGGCGG--18340	514
SCUBE2_ATCACAACCTCCATTGC--18341	524
SCUBE2_CAAGCCTGGCTACCAAG--18342	94
SCUBE2_CTTGTGCTTGCAACCGA--18343	120
SCUBE2_GAATATTCAAACAGTCA--18344	95
SCUBE2_GCAGTCATCTAGCCCTT--18345	635
SCUBE2_TATCGTCACAGGAGTGC--18346	358
SCUBE2_TGTGCTGTCAACAATGG--18347	241
SCUBE2_TTCACTCTCCAGTTGGA--18348	783
SDC4_ACATGAGCAGTAGGATC--18349	455
SDC4_ACGATGAGGATGTAGTG--18350	652
SDC4_ATTGTGGGTGGCATCGT--18351	811
SDC4_CGCGAACAGACGGGCGG--18352	258
SDC4_GAAGGCCGATACTTCTC--18353	800
SDC4_GGGATATGGTTATCTAG--18354	381
SDC4_GTTTCTTGGGTTCGGTG--18355	488
SDC4_TCATCAGATTCCTGCCC--18356	728
SDC4_TGAGGATGTGTCCAACA--18357	297
SDC4_TGAGGTCATCGACCCCC--18358	830
SDCBP_AAAATTGCTGGATTGGC--18359	7
SDCBP_AGCTCTCTCAATACATG--18360	36
SDCBP_AGCTCTGGATACAGTCT--18361	21
SDCBP_CAAGTACTTCAGATCAA--18362	571
SDCBP_CACCATATAGTTTATAC--18363	254
SDCBP_CCTGCATATTATTGTAA--18364	3154
SDCBP_GAATGGTGTGGTCCATT--18365	903
SDCBP_GAGCTCTGGATACAGTC--18366	151
SDCBP_GCTCCTATCCCTCACGA--18367	45
SDCBP_TTCTGGTGCACCACTTC--18368	543
SDCBP2_ACGGGCGTGACTGTGCT--18369	897
SDCBP2_CCCAAACTTGGCAGAAC--18370	145
SDCBP2_CGAGATCCACCTGTGCA--18371	509
SDCBP2_CTCCTGGACTTCTTGGC--18372	61
SDCBP2_CTCTAGAGATGGGTACA--18373	426
SDCBP2_CTTTGTGCAGTTGGTCC--18374	120
SDCBP2_GATTGTCGTGGTGGTTC--18375	893
SDCBP2_GCCAGCCCTGCCAGTCC--18376	670
SDCBP2_GTAACCGGGTACAGCCT--18377	146
SDCBP2_GTGACAGTCCGCTGGAA--18378	709
SDF2L1_ACAGCGGCGACGGGAAG--18379	704
SDF2L1_ACGCCAATAGCTACTGG--18380	1264
SDF2L1_AGCAGCGCACTGTCCAT--18381	1814
SDF2L1_CCCCAACAGCACCGGCC--18382	28
SDF2L1_CTTCAGCACCGACCCGC--18383	113
SDF2L1_GAGCTCCGCACCGGTCT--18384	142
SDF2L1_GCGAGTGCAGCCGCACG--18385	166
SDF2L1_GCGCTGTTAGTGCCGGG--18386	1194
SDF2L1_GCTCACGCATGTGCTTA--18387	183
SDF2L1_GGCCAGCAATCGGTGAC--18388	133
SDF4_ATGAGGACGCGGAGCCG--18389	55
SDF4_CAGACGCGTCCATCAGA--18390	232
SDF4_GACACACTTCCGCGCCG--18391	1058
SDF4_GACGCCATCGCCACCCA--18392	2275
SDF4_GACGGGCACCTCAATCG--18393	3600
SDF4_GCTTCACCCCGTTCAGG--18394	112
SDF4_GGCCGAGCACTTCCAGG--18395	360
SDF4_GTCTTGGGACGAGTATA--18396	697
SDF4_GTTGAGCCTGATGGCGT--18397	292
SDF4_TGGATGTGAACACTGAC--18398	714
SDHAF1_ACGACGGCGACAGTCCA--18399	935
SDHAF1_AGAGTTCCGGCAGCATG--18400	608
SDHAF1_AGTACCTGTACCGCCGC--18401	750
SDHAF1_CGCAGCACGTCGGACCG--18402	70
SDHAF1_GAGTGCGGGCAGAGTTC--18403	262
SDHAF1_GAGTTCCGGCAGCATGC--18404	814
SDHAF1_GCAGCAGATCGCGGTAC--18405	358
SDHAF1_GCGATCTGCTGCGCGCC--18406	166
SDHAF1_GGCCACGCCACCGCCAT--18407	376
SDHAF1_GTGCCCCCGTGCTGTCG--18408	1152
SDHAF2_CAGCATAATGTGAAAAT--18409	330
SDHAF2_CTATGAGAGCAGAAAGA--18410	0
SDHAF2_CTGGGATATTTACTACT--18411	0
SDHAF2_GAGGTACTCAAGATCTG--18412	0
SDHAF2_GATGTCACACTGAGCAA--18413	0
SDHAF2_GCTCAGTGTCTCCATCG--18414	2069
SDHAF2_GGTGAAGATGGTGGAGT--18415	132
SDHAF2_TAAGTTGTCAACTTCTC--18416	346
SDHAF2_TAATCAGGCGGTCATAG--18417	0
SDHAF2_TTTCAATCATGTCCTTT--18418	0
SDPR_AAAAGTTCCAGCACCCT--18419	75
SDPR_AAAGGTGGAAGAAAGTA--18420	355
SDPR_AATCATCATCTGAGGAG--18421	110
SDPR_ATCCAGCCTGAAGAAAG--18422	985
SDPR_ATCGGGCTGGGGCTCGA--18423	1191
SDPR_CATCCGGGACAACTCAC--18424	965
SDPR_CGACAGATCAGTTTGGA--18425	296
SDPR_GGAAACCCTGCACACCG--18426	741
SDPR_TTCCCTAGGTTCAGGCT--18427	606
SDPR_TTTCCGGTGCCGTGGAA--18428	648
SDR16C5_AAGATGGCTCGGGAAGC--18429	0
SDR16C5_CCACGGAAGAACGTTGC--18430	386
SDR16C5_CTGTCCAGATGAGCTTA--18431	1433
SDR16C5_CTTATAGCTGACTATTT--18432	108
SDR16C5_CTTGCAGTTTGCCCGGC--18433	445
SDR16C5_GCTGCAATCGCAGGTAT--18434	1738
SDR16C5_GGATTAAGTGGAGTAAA--18435	69
SDR16C5_GTTTCTTTGATGATTGC--18436	134
SDR16C5_TCATTAGCAATCATAGC--18437	103
SDR16C5_TTCCGGCATTGTTGATT--18438	697
SDR39U1_AGGCCACGAAGTGACGT--18439	167
SDR39U1_ATTCAGCAGCTGGGTTA--18440	447
SDR39U1_CCCTTTCGCCTGGGCCT--18441	804
SDR39U1_CGATGCCGCCGTCAACC--18442	163
SDR39U1_CTTCAAGGGCATGGGTC--18443	76
SDR39U1_CTTCCCATTTGGTTACG--18444	315
SDR39U1_GATACACATCGGGGACC--18445	551
SDR39U1_GGTTGTGCTGGGCCGTG--18446	815
SDR39U1_TTCTACACGCCAGGTGG--18447	203
SDR39U1_TTGGTGGCCTGAGCCGA--18448	274
SDR42E1_ATGTAGCTGACTATCCT--18449	303
SDR42E1_CCCCAAAAGATCTCAAA--18450	235
SDR42E1_CCCTACTTCATCTCAGA--18451	579
SDR42E1_CCCTGACATACCATAAG--18452	353
SDR42E1_CGTTGACTTCTTTGATC--18453	845
SDR42E1_CTTTCTCTACGTCAGAC--18454	1848
SDR42E1_GGTTGAGTTTGTCCACG--18455	826
SDR42E1_GTTCAAGTTTGTCTACG--18456	173
SDR42E1_TCCGAGAGTAGTGATCA--18457	652
SDR42E1_TGTGCCCTGAACCAAAA--18458	212
SDR9C7_CAAGGATGACTTTGTGA--18459	730
SDR9C7_CCAGTGGTCCCAACGAA--18460	455
SDR9C7_CCGATCAACCAGCTGTT--18461	152
SDR9C7_CCTTCACATGCTGCCCA--18462	185
SDR9C7_CGTGAGCTCTACTACTT--18463	52
SDR9C7_CTTGGTGACATCCAGTA--18464	187
SDR9C7_GCTGTCCGATAGTTCCC--18465	1281
SDR9C7_GTGAACAATGCTGGTGT--18466	731
SDR9C7_GTTCAAGAACTGCAATC--18467	164
SDR9C7_TACTGCGTCTCCAAGTT--18468	1069
SEC14L1_AAACTCACTGAATTCTC--18469	268
SEC14L1_ACTTCGCCAGTGGCTCC--18470	1805
SEC14L1_AGCTTCTGGGATGACGA--18471	749
SEC14L1_CGCTGCTTGTTTCTTGG--18472	45
SEC14L1_CTATTCATGTCATTGAA--18473	750
SEC14L1_GAAGGCGGACTCCAACG--18474	380
SEC14L1_GTATCTCTTGATGTAGT--18475	472
SEC14L1_TCACTGCCCACGAACAT--18476	375
SEC14L1_TCAGGGGTGCCCACCAC--18477	105
SEC14L1_TTTGTACACCCTCACTG--18478	231
SEC14L5_AAACATCTTGAACTGGA--18479	46
SEC14L5_CAACCAGGCTGGACCGA--18480	270
SEC14L5_CCATGACCAGCTCAAAC--18481	368
SEC14L5_CGGGGCTGTGCACGTGG--18482	695
SEC14L5_GACATTCGGTCTTTCTT--18483	1515
SEC14L5_GCAAGACCTCGCTGCCC--18484	446
SEC14L5_GGCGGTGTACTGCTTCA--18485	394
SEC14L5_GGGATCTGTGGGCACGT--18486	694
SEC14L5_GGTGCTACGGGGCCCGT--18487	975
SEC14L5_GTTCACCACCACGCGGT--18488	161
SEC16B_AGCCCCATTATGCATCC--18489	535
SEC16B_AGGGAGGAATATGCTTA--18490	258
SEC16B_CAGGGCTGTCTTTACAA--18491	413
SEC16B_GACTCACTAGCCAATGA--18492	642
SEC16B_GAGAGAGGTTTCACCAA--18493	762
SEC16B_GCCAGTCCTCATCGGTC--18494	1240
SEC16B_GGAGTTGACTATTACGA--18495	59
SEC16B_GGCCACAGCACCCTCAA--18496	240
SEC16B_TATGAATTCTCATAACC--18497	100
SEC16B_TTCCAAATGGACTGTGC--18498	115
SEC22A_ACAAAGCACAGGAATGC--18499	364
SEC22A_AGAAGGCGAGAACATTT--18500	263
SEC22A_AGACGGAAATCAAGCTG--18501	244
SEC22A_AGATGTACACTGAAAAC--18502	300
SEC22A_ATTATTATATCGCTGCT--18503	260
SEC22A_CACATGGAAATTTGATA--18504	266
SEC22A_CTCCACATAAAAGACTA--18505	204
SEC22A_GTCATTCGTGTCAGAGA--18506	195
SEC22A_TCTACTACACCGGCTGG--18507	178
SEC22A_TTGCTGGTTCCAGTCGC--18508	384
SEC61A2_AAATTCAGAAACCGGAA--18509	220
SEC61A2_ACATGATTCCAAACAGT--18510	1132
SEC61A2_ATTATGCAGTTGTTAGC--18511	280
SEC61A2_ATTGTGTATGTCATGAC--18512	56
SEC61A2_GAACCTTCTCTCTAAAC--18513	1045
SEC61A2_GACTTTGTCCGTCCTGG--18514	402
SEC61A2_GATAGAGCTTTATTCAA--18515	200
SEC61A2_GATCAGGAGACAGATTC--18516	784
SEC61A2_GGTAGAACTGCACAGAA--18517	202
SEC61A2_GTATGATCATTACCATT--18518	816
SEC62_AAAACCTGATCATCATG--18519	316
SEC62_AAAGGAAAAGCTGAAAG--18520	126
SEC62_AAAGGCCAAGAAAGGAG--18521	195
SEC62_ACCATCTAAAGAAGAGA--18522	306
SEC62_CAAGAAAGAAAATATAA--18523	316
SEC62_CCACCCTCTTCCCCCTT--18524	482
SEC62_GAGGAAGGCACCACTTT--18525	659
SEC62_GTCAACCACAGACTCCC--18526	270
SEC62_GTTGAATCGAAGATACT--18527	166
SEC62_GTTTATTACCTCAGTGT--18528	276
SECISBP2_AAAACCTCGGTAACAAC--18529	332
SECISBP2_AACAAACGGATAGTATG--18530	1203
SECISBP2_ACCATAAGCGAACAGAC--18531	127
SECISBP2_CAGTTACAGATTCATTT--18532	244
SECISBP2_GAGATAAAATCAGCTAG--18533	192
SECISBP2_GAGGCTCTTGAACTGTC--18534	6
SECISBP2_GATAAAGCTTCAGAAGA--18535	271
SECISBP2_TTATCTTGGACACCAAT--18536	233
SECISBP2_TTCAGGAAAGTCCAGTG--18537	1106
SECISBP2_TTCATTTCTTGTGGGAG--18538	100
SEH1L_AACCTTGGCCATTGCGT--18539	705
SEH1L_CATCGCGGCGGACCACA--18540	263
SEH1L_CCATCCTGAATTTGGGC--18541	1863
SEH1L_CCGAACAGCTGCTGTAT--18542	181
SEH1L_GCAACCTGTTCCGCAGA--18543	121
SEH1L_GGCATTGTACTGCTAGC--18544	57
SEH1L_TCAAATGATAAACTGCG--18545	81
SEH1L_TCTCTTTCGACTTCCAC--18546	73
SEH1L_TTATGAATCTCAGCCAG--18547	15
SEH1L_TTTGCTCCCAAGCACAT--18548	108
SEL1L2_AAGCTGCGGAAAAAGGG--18549	33
SEL1L2_ACATAATAAAAGACAAA--18550	327
SEL1L2_CCAAGGACTCATATAAT--18551	106
SEL1L2_CTGATATATTACACCTT--18552	285
SEL1L2_GACCAGCTATTTAAGAT--18553	1332
SEL1L2_GATATTGATAATTCTTG--18554	352
SEL1L2_GCTGACGCTTTGCTATT--18555	598
SEL1L2_GGGTACAGATATTTGTC--18556	228
SEL1L2_TTCTAACAGTGAGATTT--18557	469
SEL1L2_TTTGGCAAAAAGTAGGT--18558	70
SELENBP1_AAAGGCCAGTTCGCACT--18559	188
SELENBP1_AATACTGGGGAGACTTG--18560	335
SELENBP1_AGCTGCATCACTCAGGA--18561	1585
SELENBP1_ATCATGACATTGTGTCG--18562	753
SELENBP1_CACTGCCGTGGCCCGCT--18563	1114
SELENBP1_CATCTATGTGGTGGACG--18564	138
SELENBP1_CCATCTCGTAAGACATT--18565	120
SELENBP1_CTCCCTGGGAGACGTCA--18566	464
SELENBP1_TAGACGATCTCTTCCCT--18567	918
SELENBP1_TCCTTCAGGTTGGGCAT--18568	284
SELT_AATTCTCTCCTTCAATG--18569	623
SELT_ACAAGTTGTTGCATGGA--18570	42
SELT_CGGCGTCTGCGATGGTC--18571	700
SELT_CTTAATAATTGTTGGCA--18572	490
SELT_CTTGAGCAGCGGCCCCG--18573	442
SELT_GCCGCCCAGATTGGCCG--18574	724
SELT_GGATGTCTGGGTACCGC--18575	786
SELT_GTTTGAGGAGTACATGC--18576	1115
SELT_TCTGCTGCTTCTCCTAG--18577	178
SELT_TGCGATGGTCCGGAGCG--18578	35
SEMA3A_AATCCTTGATATTAACC--18579	427
SEMA3A_ATGTCCAATTTCAATGT--18580	514
SEMA3A_ATGTGCTAATTTCATCA--18581	861
SEMA3A_CTATCTTCCGAACTCTT--18582	282
SEMA3A_GATCACTTTCAATGGCT--18583	204
SEMA3A_GATGAATGCAAGTGGGC--18584	452
SEMA3A_GCTGTATGTTGGAGCAA--18585	980
SEMA3A_GGAAGAACAATGTGCCA--18586	454
SEMA3A_GTACGCCTGTGGAACGG--18587	743
SEMA3A_TTATCATACCTTCCTTT--18588	349
SEMA4F_AACATAAAGTGTGTGGG--18589	44
SEMA4F_AATGTCTTGTGGTCGGA--18590	529
SEMA4F_CAGGGATAAAGCGAAGA--18591	222
SEMA4F_CAGTAGCGGGAAGGGCG--18592	450
SEMA4F_CTCACAGACAGAACTGT--18593	699
SEMA4F_GTTCTGGGCACCGAGCG--18594	329
SEMA4F_TAGGCTGCCCGGGACCC--18595	32
SEMA4F_TCGTCCATCTCTGCTGG--18596	497
SEMA4F_TGGGTCGTGCCGAGGAC--18597	18
SEMA4F_TGTGAGGGACTGCGAAC--18598	186
SEMA6A_ATCACAGACGCAGTAGA--18599	862
SEMA6A_CCATGCGAAATACTGAT--18600	442
SEMA6A_CGGGAACCAGCTGGTCG--18601	317
SEMA6A_CTACACTTTGCTGGGGC--18602	165
SEMA6A_GACACATGCAGAATGAA--18603	506
SEMA6A_GACGGAACACCACACAG--18604	1879
SEMA6A_GCGCAAAGACGTGGCTG--18605	429
SEMA6A_TATAGACACATCACACA--18606	555
SEMA6A_TCATGATCATAATCATC--18607	428
SEMA6A_TGTGAAATATAGCAGCA--18608	187
SEMG2_AAAAGGCTATGGGTTCA--18609	409
SEMG2_AAGATCCGCTTGGCAAT--18610	0
SEMG2_AAGGACAAAGAGGATGA--18611	55
SEMG2_ACATCAATGATCATGAC--18612	1106
SEMG2_CTTGCTTCTCCAAGATA--18613	74
SEMG2_GAGGCCAAGCTCATCAT--18614	372
SEMG2_GCAGGGAAAGGACAAAG--18615	371
SEMG2_GTTGTTGACTTCCACCT--18616	93
SEMG2_TCTCCAAGATAAGGAGC--18617	358
SEMG2_TTTGAATGCCCTACATA--18618	666
SEPN1_AAAGGCCATCTGTCCCC--18619	458
SEPN1_AGAAGCGGTTGTTGGAC--18620	357
SEPN1_CTCCCTGAGGGGCAAAG--18621	77
SEPN1_GAAGCCATCTTTGCTCT--18622	4
SEPN1_GGCCAGCTGCGAGGAGG--18623	111
SEPN1_GGCTCCGAGCAGCGCCA--18624	1170
SEPN1_GGGCTGGAAGTGGCGGG--18625	38
SEPN1_GTGAGCGTCTCCTCGCT--18626	1060
SEPN1_GTTTCGGAGGCCGGACA--18627	525
SEPN1_TATGTACATCAGCCCTG--18628	376
SEPP1_AAAACCAAACAGATGTC--18629	962
SEPP1_AAGCCTGGGGCTTGCCC--18630	1094
SEPP1_ATACCTGTGCATACTGC--18631	746
SEPP1_CCAATGCTAAACTCCAA--18632	632
SEPP1_CGTCTTGTATATCATCT--18633	1066
SEPP1_GCATATCTCGGTTCTCT--18634	1772
SEPP1_GCTTACATAAGGAGCTT--18635	196
SEPP1_TACTGTGAAAAGAAATG--18636	134
SEPP1_TGCTCATGATGGTAATG--18637	219
SEPP1_TGTATCTTTGGCTACTG--18638	263
SERAC1_AGTTCTGGCCCTGAAGA--18639	523
SERAC1_ATCATGAGTGTGCTGTG--18640	1522
SERAC1_CACAGCCTCGAGTCGCG--18641	707
SERAC1_CCAAAGATGTAAAATAC--18642	1371
SERAC1_GAAAACTCTTATTGGTT--18643	241
SERAC1_GACATTAGATACTCAAG--18644	64
SERAC1_GACGCAATAAGCAGCCA--18645	14
SERAC1_GAGCAATTATCCTATAC--18646	280
SERAC1_GGCAGTCCTTGTGAAGT--18647	2185
SERAC1_TCTGAGCTCTTCTTCAG--18648	169
SERPINA4_AGGGAGAATGAAAAACA--18649	259
SERPINA4_CCAGTAGTCCAACCAGC--18650	414
SERPINA4_CTCCAGAATCTGCTGGT--18651	753
SERPINA4_CTGCTCGGTGCTACGGA--18652	1347
SERPINA4_GATACCAGTGATGCTCC--18653	220
SERPINA4_GCAAAGTCAGCATTGGC--18654	626
SERPINA4_GCCGCCGAGATGCTCAG--18655	4008
SERPINA4_GGGTCTCCGAAGCGATC--18656	1010
SERPINA4_GTCCTTGAGGAAATGAA--18657	82
SERPINA4_TGAGAACACAACAGTCC--18658	420
SERPINA6_AAGCCAGGCCCCGGTGA--18659	801
SERPINA6_ATTAACAGGTGGTCCGC--18660	427
SERPINA6_CAGGTGTACAGGAGGAG--18661	143
SERPINA6_CCTGTATAAGCACCTAG--18662	106
SERPINA6_GAATGTACAGGTCCACC--18663	768
SERPINA6_GACACAGCCCTTTGACC--18664	1830
SERPINA6_GGAGGAGAACTTCTATG--18665	662
SERPINA6_GTCCAGAGGCCGCTGGT--18666	934
SERPINA6_GTGCAGATGAACTACGT--18667	545
SERPINA6_TTCACATAAGCAGCGTT--18668	176
SERPINF2_CAACAGGTGCTGCACGC--18669	243
SERPINF2_CCAGTCGGAACGCGCCG--18670	441
SERPINF2_CCATGGAGCCCTTGGGC--18671	124
SERPINF2_CGGGCCGAACCAGGAGC--18672	104
SERPINF2_CTTTCCCGTCAGGCTCA--18673	558
SERPINF2_GACTCTTCAGGGCAGTC--18674	21
SERPINF2_GCAGGGGCCTTGCAGGC--18675	21
SERPINF2_GCTGTTCGGATTGTTCC--18676	316
SERPINF2_GTTGCCCAACTTGAGGA--18677	272
SERPINF2_TGAAGGCCATCATGGCC--18678	9
SF3B1_ACAGGGGCATGATATCC--18679	143
SF3B1_AGTGACAGCAGATTTGC--18680	53
SF3B1_ATCCTAAAATGAATGCT--18681	37
SF3B1_CAGATTCGAGAAATTCA--18682	114
SF3B1_CAGCTCCCGCTGGTGTG--18683	85
SF3B1_GAACTAAAAGTCGTCAA--18684	103
SF3B1_GCAATGCAGGGCATACT--18685	238
SF3B1_GCTCTTGATGAAGCTCA--18686	19
SF3B1_GGACGAGGTGATACACC--18687	181
SF3B1_TAAAAGAAAATCACGGT--18688	137
SFT2D1_CAGGACGACGAGGAGCA--18689	224
SFT2D1_CATATGGGATGTACGAC--18690	257
SFT2D1_CCAGGACGACGAGGAGC--18691	295
SFT2D1_CCTGCTCCTCGTCGTCC--18692	2856
SFT2D1_CTGCGGCGAGTCCTGAG--18693	917
SFT2D1_GAGCGGCCAGGACGACG--18694	1044
SFT2D1_GCCACATACGAAGCAGA--18695	224
SFT2D1_GCCATCTGCTTCGTATG--18696	811
SFT2D1_GTTGAAACTAAGGGATG--18697	300
SFT2D1_TTGCTGTGGCTTCCGGG--18698	1271
SFT2D2_AGGCATCTTCATTAAGC--18699	99
SFT2D2_AGGTGTAGTCCCTTCCT--18700	233
SFT2D2_CAAATGGTATGAAGGAA--18701	152
SFT2D2_GACACGGAGGACCGGAG--18702	554
SFT2D2_GAGGTGTAGTCCCTTCC--18703	841
SFT2D2_GGCAGGACACGGAGGAC--18704	30
SFT2D2_GTAATATCGCATCAATT--18705	219
SFT2D2_GTTGCAATCAAACGAGT--18706	227
SFT2D2_GTTTCACTGGTCCCATG--18707	217
SFT2D2_TGGAGTACCAGGATAAA--18708	483
SFXN1_ACTCTCGAGTTGTTCGT--18709	741
SFXN1_AGGAAGAATGTCAGCCC--18710	234
SFXN1_CATCATACAACCTGTGA--18711	436
SFXN1_CTGTGCTGTTCTGGCAG--18712	1409
SFXN1_GTGCTTTGATCCCATCG--18713	78
SFXN1_GTTAACAGAATGTTCCT--18714	653
SFXN1_GTTGGTGTAATTGACGA--18715	199
SFXN1_TACAGTGAAGAAATGAT--18716	91
SFXN1_TCCTTGATGTTAATGTT--18717	1177
SFXN1_TTACAGAAAATGAATTG--18718	150
SFXN2_ATACAAAGACAGTGCGG--18719	655
SFXN2_ATGGAGGCTGACCTGTC--18720	653
SFXN2_ATGTCTTTCCAGCTTCC--18721	350
SFXN2_CCCTGTGAGAGGAACTG--18722	273
SFXN2_CGAGTCATACAGCTTCT--18723	540
SFXN2_GCTCACACATAAAACTG--18724	9
SFXN2_GCTCCACTTGGGTGCCT--18725	31
SFXN2_GGTGATCTTCTGGCAGT--18726	712
SFXN2_GTGCGCTGGTCCCAACG--18727	1555
SFXN2_GTTGGTGTAGTTGACTA--18728	117
SFXN3_AAATCTGCTGCTGTCCG--18729	413
SFXN3_AGTGATGGTCATGTTCA--18730	683
SFXN3_CCAGAACACCACGGTTG--18731	165
SFXN3_CCGGCGTGGTGACCCCA--18732	593
SFXN3_GGAGTCATACACATACT--18733	463
SFXN3_GTACTTTGGTCCCAGCG--18734	96
SFXN3_GTTAACAATGGCATTGA--18735	342
SFXN3_TATGTGAGTGCCACCAC--18736	357
SFXN3_TTTAGACATCAACATCC--18737	657
SFXN3_TTTGAGTCCCAGGGCCG--18738	214
SFXN4_AAAGTATAGAAAACTCG--18739	64
SFXN4_AAGAAATCGTCGAATAA--18740	779
SFXN4_AGATCATTACTAATGGC--18741	120
SFXN4_AGCCCAACGTGCGCTTC--18742	2142
SFXN4_CGTCCTAGGAGCCGCCC--18743	304
SFXN4_CTGCCATGTAGGCACAG--18744	489
SFXN4_GCTTCTTCAACTTTCTT--18745	18
SFXN4_TCAATGACGCCACTGAA--18746	158
SFXN4_TCAGGCCATACTTCATC--18747	134
SFXN4_TTTCCTCCTCCTGTTCC--18748	272
SGCA_AAACGTCTCATGGTCCA--18749	741
SGCA_ACAGCTTTGATACCACT--18750	774
SGCA_CATCGTGGCTGCGCACC--18751	372
SGCA_CCACCCCAGAAGATCGT--18752	425
SGCA_GCTTGGTATGGCAGCAG--18753	1353
SGCA_GGTGTAGCGGAGCCACC--18754	934
SGCA_GTCCCCCTTCCCATTGA--18755	240
SGCA_GTGATGTGGACAGCGGG--18756	925
SGCA_GTGTAGCGTGGTCTGCT--18757	1557
SGCA_TGGGTGTCCCTGGAGGT--18758	49
SGCB_AAGGCGAAATGAAAATT--18759	302
SGCB_AAGTTTGAATGTTCAAA--18760	136
SGCB_AGAAGGCTGTTGAGAGA--18761	271
SGCB_ATCGTCTCCACAAAACA--18762	2570
SGCB_ATGGAGTTTCATGAAAG--18763	122
SGCB_ATTCGCATTGGACCAAA--18764	277
SGCB_CTTCTTTACAGGACCAT--18765	1181
SGCB_GGGCGTGCTATTGTGCG--18766	1021
SGCB_TATCCTCTTGTTTATCC--18767	909
SGCB_TGGTAATATGGAGTTAA--18768	616
SGCD_AAAGGTCTAAAGCTAGA--18769	63
SGCD_AATAATGAAGTGGTAGT--18770	688
SGCD_ACTTGGCCATGACCATC--18771	892
SGCD_AGCAGTACACTCACCAC--18772	1251
SGCD_ATTTCTTTGGCGTAGAG--18773	455
SGCD_GAGTTAGCACTTTAGTC--18774	28
SGCD_GCAGGACAAAGAAATAC--18775	357
SGCD_GCCACAGGTATACAAGG--18776	554
SGCD_GTGTTTCTATAGATTTA--18777	362
SGCD_TTATGGTAAAAAATTTG--18778	162
SGCE_AAGAATTCTGCTTGATA--18779	405
SGCE_CCTAGACAGGGGTGGCA--18780	597
SGCE_CCTCTTTGTTCATGTTT--18781	61
SGCE_CTGTTGGGGACCCATAT--18782	261
SGCE_CTTGGACGGGACAGGGT--18783	119
SGCE_GCAATTGCCCCGGTGGT--18784	169
SGCE_GCGCAGTGAAAAATGTG--18785	745
SGCE_GGTTACCCAGACCGACC--18786	603
SGCE_TGGGTATACATTCCGAT--18787	986
SGCE_TTGGCCAGTGAGGTTCT--18788	580
SGCG_AAGGCATCTGCATAGAG--18789	1105
SGCG_AATATGCACACCCCTTG--18790	644
SGCG_CATTTACAGTCACATTC--18791	51
SGCG_GAGAAGGAAGTTGTGGT--18792	922
SGCG_GAGCTAAATTCACAACG--18793	755
SGCG_TAGACATACTGATTCTC--18794	173
SGCG_TCAAAAAGAGCCCCTTC--18795	33
SGCG_TCTGAAACTGTTGATTC--18796	131
SGCG_TGGACTGCGCTTGGAAG--18797	615
SGCG_TTTCTTTGGCATACAAT--18798	65
SGCZ_AATGCAAGAAATCACAT--18799	281
SGCZ_ATCATGGAAGCTCCCCG--18800	1352
SGCZ_CACCCTGCCATCTTCAC--18801	303
SGCZ_CTGAAGGAGCCGTATTT--18802	524
SGCZ_GAAGATGAGATTACCAT--18803	537
SGCZ_GGACAGATCAACGAACC--18804	1049
SGCZ_GGCTAAGTTAACTATCA--18805	555
SGCZ_GGCTCTGCTCTGATGTG--18806	106
SGCZ_TCAGACTGTAAGACCAG--18807	186
SGCZ_TGCACAACTTTACCCAG--18808	84
SGIP1_AACTGTAGATGAATTGA--18809	311
SGIP1_AAGAAGTGGCAAGACCC--18810	662
SGIP1_ATAAAAGTGCTTTCCTT--18811	256
SGIP1_ATGTCTTTAGATTGCAA--18812	377
SGIP1_CCTGAGATATGGGGTTC--18813	617
SGIP1_CCTTCTTCATCCAGCTC--18814	368
SGIP1_GCCCTTGCTCCTCTCTT--18815	1050
SGIP1_GGTTCACCAGATAGAGA--18816	878
SGIP1_TCCATGCTTGGATTAAT--18817	338
SGIP1_TTAAGGGGGATCCTGTT--18818	320
SH2B2_AATGTGTTATCCTTCTC--18819	316
SH2B2_AGTGGGATGCTGACCTT--18820	147
SH2B2_CAGAACTGCCGCCAGTC--18821	32
SH2B2_CCGAGCCCCGCGACAAG--18822	190
SH2B2_GGCTGGGCCGACGACTC--18823	290
SH2B2_GGTCTCCAAGATGTATT--18824	124
SH2B2_GGTGCGGACCTCAATGA--18825	84
SH2B2_GGTTGTCCCGCAGGAAA--18826	1146
SH2B2_GTGCGCAAAGTCCACGG--18827	335
SH2B2_TGGGTAGCTGACATCCA--18828	44
SH3BGRL_AAACAACAAGATGTGCT--18829	573
SH3BGRL_AAGATGCAATATATACA--18830	278
SH3BGRL_AATAGTCGACCAGCCAC--18831	314
SH3BGRL_AGGGGGTAACCTGTGGC--18832	6
SH3BGRL_CAGCCAATGAAGAGAAT--18833	399
SH3BGRL_GCAGTGTATGCCTTCTT--18834	213
SH3BGRL_GGCTGTCAAGCCTAAGA--18835	796
SH3BGRL_GGCTTGACAGCCCCACC--18836	53
SH3BGRL_TATATTGCATCTTCCTC--18837	116
SH3BGRL_TGGCAGGGGGTAACCTG--18838	77
SH3BP5_AAAAGGCGAGTACAAGA--18839	568
SH3BP5_AAATCCTGCCGCCTGCC--18840	75
SH3BP5_ATGAGATCCACGAGCGG--18841	364
SH3BP5_ATGGGGCCTCGGGGATG--18842	95
SH3BP5_CAGCAGCACATCTGTGG--18843	558
SH3BP5_CATCTCCAGGTTCTTCA--18844	312
SH3BP5_GAAGCGGAGCCGCTCGG--18845	523
SH3BP5_GAGCGAGCTGGTGCATA--18846	1435
SH3BP5_GCCTTGAGTTCAAAATA--18847	581
SH3BP5_TCGCATGCGGCCCATGG--18848	448
SH3D19_AAGATCCATGTCAGAAG--18849	637
SH3D19_ACAAACATAGAAACCTC--18850	625
SH3D19_CTGAAAGTGTTTCCAAT--18851	455
SH3D19_CTTCCCGCTTCTTGCAG--18852	150
SH3D19_GATTAACACTTCGTATA--18853	411
SH3D19_GGACGAGGGGGTAGCAC--18854	255
SH3D19_GTAATTTCTGGTTTCTT--18855	318
SH3D19_GTTGGAGGCTGTTGAGT--18856	1760
SH3D19_TTCCTCCCCGACTCGCA--18857	231
SH3D19_TTTCTTATTAGATCTTC--18858	145
SH3GL3_AAAATAAGTGGTGCTGA--18859	390
SH3GL3_AATTTCTTGACATGGAA--18860	723
SH3GL3_CTAATAGGTGCCTTACC--18861	274
SH3GL3_GAACTGCTTCTTCAGCC--18862	31
SH3GL3_GGATACCCGCAGACGGA--18863	724
SH3GL3_GTCGAAGATCCGAGGGC--18864	137
SH3GL3_TATAAAAAGAAACGAGT--18865	167
SH3GL3_TATGCTGAAATACGGGA--18866	297
SH3GL3_TGAATCCATGAAGCTAA--18867	359
SH3GL3_TGTCTGACTTCTTCGTC--18868	18
SH3GLB2_AAGCTGGCGTCGGACGC--18869	23
SH3GLB2_ACTGGGAGCCGCGGAGA--18870	123
SH3GLB2_AGCCAGCAGCTCCCCGT--18871	1269
SH3GLB2_CCACTTTGAAAACCTTC--18872	148
SH3GLB2_CCGGTCAAACTCTGTCT--18873	241
SH3GLB2_CCTCCAAAACCGGCGTC--18874	133
SH3GLB2_CTAGTCTCCTGAAAGTC--18875	766
SH3GLB2_CTTGGTGCTGTCTGCCC--18876	263
SH3GLB2_GAGGCTGAAGAAGGCCA--18877	0
SH3GLB2_GTTCCTGTATGAGAAGC--18878	1259
SHBG_CAACAGCAGCAGGCGCG--18879	379
SHBG_CGATAGGCTCTTGTCCT--18880	274
SHBG_CTGAGGTGGACAGCCGG--18881	165
SHBG_GACCACGGCTGGATGAT--18882	1304
SHBG_GATCTTGGTGAGGTCAA--18883	581
SHBG_GATGACTGGTTTATGCT--18884	928
SHBG_GCGCAGGCAGCCATCCA--18885	2397
SHBG_TCGAACCTCAAAGGAGG--18886	173
SHBG_TGGGGAGAACAGGTCTC--18887	66
SHBG_TTGTGCAGTTGGATCTC--18888	770
SHISA5_AACAGGATCCGCGGCGC--18889	619
SHISA5_CTCCACCGGCTCTACAC--18890	246
SHISA5_CTTGGTCCAGGGTAGCT--18891	37
SHISA5_GAAATTTGTGTGGAGCG--18892	215
SHISA5_GCGCTGAGGTTTCGCCC--18893	2390
SHISA5_GCTGCTAACGCCGCCTC--18894	102
SHISA5_GGAGCGACCTTGGCCGT--18895	309
SHISA5_GGCGGCACGTCTTGTAA--18896	104
SHISA5_GTACCACAGCAGAAATC--18897	677
SHISA5_GTGGTGGGTACTGCATT--18898	345
SHROOM1_CCCTTTGCACATCCCCG--18899	445
SHROOM1_CGCGTACAGCAGCGGGG--18900	172
SHROOM1_CGGTTGCAGCCCGCAGT--18901	124
SHROOM1_CTGAAACAATGGTCTGG--18902	85
SHROOM1_GCCTAGTCAGTGCCTCG--18903	1765
SHROOM1_GCCTCTGACCAGCCGTA--18904	584
SHROOM1_GTCCATGCGCGCGGACT--18905	1
SHROOM1_GTTCTGTAGGTATTTCC--18906	868
SHROOM1_TAACCTGGCCAGTTCTT--18907	79
SHROOM1_TAGTCCCAGTCTAGGTA--18908	462
SHROOM2_AAGGGCGGCCGCGAGCA--18909	141
SHROOM2_ATCAGCAGCTCCGCCTT--18910	58
SHROOM2_CCGGCTGGGCCCTATGT--18911	194
SHROOM2_CGATTTGCCTGGTGAAG--18912	41
SHROOM2_GAGTGCACGATCTTGAT--18913	1033
SHROOM2_GATGGACAACAACACCA--18914	1176
SHROOM2_GGAGAGCCGCCAGAGCC--18915	14
SHROOM2_GTCTTTCTCCAGCCCGT--18916	1922
SHROOM2_TAACTTGTCGACCGCCG--18917	178
SHROOM2_TTTCTGGGGGGCGAACT--18918	153
SHROOM3_AAGGTACATTTATCTGG--18919	396
SHROOM3_ACCATGCTTATCTAAGG--18920	1886
SHROOM3_ATATCTCAGGGTATGAT--18921	1714
SHROOM3_CACATTAAACTCTAACA--18922	88
SHROOM3_CAGGCCGACCTCACTCG--18923	1253
SHROOM3_CATTTCGGCACCGTGAG--18924	313
SHROOM3_CCGAGTCTCTCTTGTTA--18925	590
SHROOM3_CCTGCCTCATCCCTTCG--18926	544
SHROOM3_GACAATACTTCTGCTCG--18927	211
SHROOM3_GATCCTACAAGACCCTC--18928	81
SHROOM4_AAGCCTTCAGCTTGTCC--18929	1352
SHROOM4_CACAGGGACGTACTGGA--18930	489
SHROOM4_CAGCTCCATTGGCAGCA--18931	389
SHROOM4_CATGATGCAGTCTGTAG--18932	201
SHROOM4_CTCTCCATTGAGGAGTT--18933	151
SHROOM4_GGCCCGCCAAAGCAGTC--18934	1487
SHROOM4_GGGCTTCACCCTTAAGG--18935	651
SHROOM4_GTATCCCTCCTGTGGAC--18936	1230
SHROOM4_TCAGTAGGCCGCACTCA--18937	188
SHROOM4_TCCCAGAAGATGAGGAC--18938	929
SIRT7_ACCCGGAGGAGCTGCGG--18939	545
SIRT7_CCGCTTTGCGCTCGGAG--18940	23
SIRT7_CCTCCTGCGTTCCCAAC--18941	473
SIRT7_CGCTCTCGGCCAGCAGC--18942	494
SIRT7_CTTCTGCTCATGCAGAC--18943	446
SIRT7_GCCATCTCCGAGCTCCA--18944	1186
SIRT7_GCGCATCCTGAGGAAGG--18945	24
SIRT7_GGCTCCACCTGAGGAGT--18946	695
SIRT7_GTATTTGGCGTTCCGGA--18947	246
SIRT7_GTCGTCTACACAGGCGC--18948	243
SLA_AGTCACTTAGCACGGCA--18949	710
SLA_CATCACCAGCGGCCCCA--18950	3638
SLA_CCCCGATATTCCGCCGA--18951	297
SLA_CGAGAGAGTTACATCCC--18952	573
SLA_GAGCCGACCTTTGTGTC--18953	414
SLA_GAGGCCCCTGCCCAACC--18954	223
SLA_GGTACTACATTTCCCCG--18955	684
SLA_GGTCATTCTCCACTTGG--18956	563
SLA_GTCGGTGAGACACAGGC--18957	233
SLA_TCTGTCTCCTATACCAC--18958	525
SLA2_AAGCAAGGCCACAGCCG--18959	44
SLA2_AGCTGTCGCTGAGACTC--18960	402
SLA2_CACCAGGGCCTGGAGTG--18961	106
SLA2_GCCCTGCATCCTGGGAC--18962	68
SLA2_GGCAGTTTCCCGGCAGG--18963	695
SLA2_GTGCTGTCTGAAGTCTC--18964	1526
SLA2_TGTATGAGGGCCTGAGC--18965	284
SLA2_TTGAGTTCCTCTGTCCA--18966	610
SLA2_TTGTTACCTGGGAACCC--18967	205
SLA2_TTTGGCCACGTGGACGC--18968	42
SLC17A6_ACATCCATAATGCACTC--18969	141
SLC17A6_ACCTACCCAGCATGTCA--18970	166
SLC17A6_ATGGAATTAGCATATTT--18971	113
SLC17A6_CGGGGGCAAGGTCATCA--18972	139
SLC17A6_GAAGAAGCAAGACACCG--18973	443
SLC17A6_GAGGCTACATCGCGTCT--18974	325
SLC17A6_GGCGATAATGTAGCGGC--18975	282
SLC17A6_GGGACCCGGAAACCGTG--18976	905
SLC17A6_GTTGCAGCGGATACCGA--18977	1528
SLC17A6_TGCGACTGCACGTGCTT--18978	60
SLC17A7_AATGTAGCCCCAGAAAA--18979	235
SLC17A7_ACTCCGTTCTAAGGGTG--18980	149
SLC17A7_ATGAGGCCGACAGTCTC--18981	275
SLC17A7_ATTGACCATGGAGACGA--18982	127
SLC17A7_CAGCGCGGGGGACTCGT--18983	178
SLC17A7_GCAGCTTCGGGATCTTC--18984	1400
SLC17A7_GCTGCCCGCGTCCACTA--18985	1241
SLC17A7_GGCTTCTGCATCAGCTT--18986	565
SLC17A7_TACATCGAGGACGCCAT--18987	294
SLC17A7_TTCCTATGCTGGGGCGG--18988	94
SLC19A1_CACGAACGAGATCACGC--18989	278
SLC19A1_CACGAGAGAGAAGATGT--18990	703
SLC19A1_CGCGCTGCGGTGCTGCT--18991	991
SLC19A1_CTTCTCCACCGCTGGGC--18992	38
SLC19A1_GACCGGAGCTCGGGGTC--18993	366
SLC19A1_GCATGTGCGCCACCGAG--18994	431
SLC19A1_GCTTCATGGCGCAGATA--18995	844
SLC19A1_GGGCCCCAGGAGGTAGG--18996	7
SLC19A1_GTCCAAGCTGCTCATCG--18997	316
SLC19A1_TCGGTGAGCAGGAACAC--18998	508
SLC25A1_CACGACCACCACGGCCT--18999	161
SLC25A1_CAGAGGATTCTTCCACG--19000	319
SLC25A1_CCTGGGCATCCCGCATG--19001	404
SLC25A1_GCCAAGCTGACGCACCC--19002	1185
SLC25A1_GCTGAAGGGGACGTACC--19003	576
SLC25A1_GGACTGCGTGCGGCAGA--19004	382
SLC25A1_GTACCAGTTGCGCAGGG--19005	466
SLC25A1_TCAGGACAGTGGCTGTG--19006	263
SLC25A1_TCTCGATGCCACCCGCC--19007	63
SLC25A1_TGCCCCGGTACCGCGGC--19008	717
SLC25A11_AACCGGATGCAGTTGAG--19009	674
SLC25A11_CATCCCTACCATGGCTC--19010	162
SLC25A11_CCCTGATTCGAATCACC--19011	281
SLC25A11_CTTCCCGTCTATCCCGC--19012	2790
SLC25A11_GCGGGTAGTGGTGTAGG--19013	739
SLC25A11_GGCAGCATTGACGACGA--19014	535
SLC25A11_GGCCATCGGCAGTCATG--19015	1297
SLC25A11_GGCTGGCCTGCTGCGTC--19016	36
SLC25A11_GTGATTGGCATGACCGC--19017	141
SLC25A11_TTCTGCCTTCAGGATAC--19018	307
SLC25A14_AAAATTAGGATTATTCC--19019	40
SLC25A14_AACCTGAAGTCGTGTTT--19020	1325
SLC25A14_AACGGGCATCAATGCTT--19021	438
SLC25A14_AGATGTCTGGTCTGAAT--19022	366
SLC25A14_AGGCCGCCATATACAAA--19023	231
SLC25A14_ATAAGCGCTTCAAGCTT--19024	192
SLC25A14_CAAGGAAGCTTGTTCCA--19025	258
SLC25A14_GCTTGTCTTAGCAACGC--19026	336
SLC25A14_GGTGAAGTTTGCAACGG--19027	307
SLC25A14_TAAAGAGGAAGGTGTAT--19028	216
SLC25A16_AAGAAGGGTAGGAGCAT--19029	40
SLC25A16_ATTAATGGCTGGATCCA--19030	794
SLC25A16_ATTCGAATCTTTCCCTA--19031	568
SLC25A16_CAATGCCGCAGGCGGCA--19032	384
SLC25A16_CCAGTAGAAGTCTCTGC--19033	368
SLC25A16_GCTCAAATGCCATAAAC--19034	138
SLC25A16_GCTGTTCCTCAAAAAGA--19035	155
SLC25A16_GGTCCGCCTAGCATTCC--19036	1377
SLC25A16_TACTTACCCTCTTGACA--19037	232
SLC25A16_TCCATTGGATCGAGTAA--19038	242
SLC25A19_ACGGAGCTGGTCCACAG--19039	1001
SLC25A19_ATCTTGATGACGTCGAA--19040	303
SLC25A19_ATTCTCTCCATAGGCTA--19041	263
SLC25A19_CCGACAGCTTTCTGGAA--19042	796
SLC25A19_CTCTAGGCAGATTCTGC--19043	438
SLC25A19_GTGTTATTCCTGCCATC--19044	670
SLC25A19_TGCGCAGAACATCCACG--19045	1104
SLC25A19_TGGCCTGGCTGCCTGTA--19046	310
SLC25A19_TGGGGTCACTGCGAGAC--19047	141
SLC25A19_TGTCTGGACTTGTTACT--19048	87
SLC25A23_ATATGGTACCGCAGGCC--19049	28
SLC25A23_CATGCGGGTCCGGACCA--19050	31
SLC25A23_CTGGGTCTGCCGAGTCG--19051	297
SLC25A23_CTTGATAGCTGACTCGG--19052	96
SLC25A23_GACAGGCACGGCCCCTC--19053	269
SLC25A23_GATAGCCAGTTACCCGC--19054	714
SLC25A23_GGGCATTTCCATCTCGC--19055	519
SLC25A23_GGTCGAGCCCGCCATCT--19056	380
SLC25A23_TAACAAGGATGGCCGCG--19057	128
SLC25A23_TGCACGAGTTGCGCCAG--19058	119
SLC25A24_AAGCTCAAAAATGTCCA--19059	16
SLC25A24_AGGAAATTATCCGTTTC--19060	267
SLC25A24_AGGGTCTCGTAGCGCGT--19061	380
SLC25A24_CAACAAAGATGGGAAGC--19062	18
SLC25A24_CAGTCTCTCCAGACACT--19063	371
SLC25A24_CTGCCTCCACCATTGTC--19064	654
SLC25A24_CTTCGTGCTGCCCACCG--19065	869
SLC25A24_GAACCTGGGCATCCCTC--19066	283
SLC25A24_GAGGTATCCGCTCGCTT--19067	122
SLC25A24_GTACCTGGACTATAACA--19068	251
SLC25A26_ACCTATGAAACATATGT--19069	1123
SLC25A26_ACTCCCATAAGGGAAAC--19070	858
SLC25A26_ATCCAAGGGTTGTATCG--19071	130
SLC25A26_CACCACCCCTCTAGACG--19072	247
SLC25A26_CTGGAGGCAGGATCATG--19073	453
SLC25A26_CTTGATATTATTTCCTC--19074	470
SLC25A26_GGGTCTGGCGGTCACAG--19075	695
SLC25A26_GTTCCTTCTGCTGCTAT--19076	1634
SLC25A26_TCCCCAAGGATTTAGTA--19077	214
SLC25A26_TGGAACTCGAATCAGGC--19078	310
SLC25A27_AAAATCTTAGCTGAAGG--19079	7
SLC25A27_ATTGAATACACCACTTG--19080	173
SLC25A27_ATTGGAGGGATGATGGC--19081	48
SLC25A27_GCAGCACTGGTGAATAT--19082	1091
SLC25A27_GGAAAAAGGAAACTGGA--19083	19
SLC25A27_GTATTCTGGAGGTCGAA--19084	717
SLC25A27_GTCCGTCCCGGAGGAGG--19085	152
SLC25A27_TAGGAATTTGCTCGCTC--19086	98
SLC25A27_TTGGATTGGCTAAAAAC--19087	127
SLC25A27_TTTCACTGTATCATAAG--19088	267
SLC25A3_AAGTATTATGCACTGTG--19089	75
SLC25A3_CAGATGTGGCGTGTTGA--19090	813
SLC25A3_CAGGGACTCTGCAAGTT--19091	81
SLC25A3_CCAGGTTGCGAGGGCGG--19092	90
SLC25A3_CTCGTCCGTGGCGCACC--19093	620
SLC25A3_GCATTTCACTAAATCCA--19094	632
SLC25A3_GGTGCACGATGGTCTCG--19095	197
SLC25A3_GTTCGTGGTTTGGCTAA--19096	442
SLC25A3_TACAAGGGCATATTTAA--19097	93
SLC25A3_TTGTATAGCAATATGCT--19098	34
SLC25A30_AATCTGGAGCCGTGTCT--19099	608
SLC25A30_ACATTTACCAGCAAGAG--19100	282
SLC25A30_AGGGCTGCTATTGTTGT--19101	405
SLC25A30_ATATGTGGAATTCTGTC--19102	552
SLC25A30_CAAAGCAACACCATTCA--19103	361
SLC25A30_CACGCATTAGTGAGGAT--19104	1007
SLC25A30_GAAGCCGTTTGTGTACG--19105	393
SLC25A30_GAATGATGCAAAATTTA--19106	110
SLC25A30_TGGTGCCATAGGATGCC--19107	30
SLC25A30_TTACGCCAGGCATCCTA--19108	300
SLC25A31_AAGTTTAGAGCTTGTGT--19109	208
SLC25A31_AGCTGTGTCCAAGACAG--19110	664
SLC25A31_AGGATATACTACACATA--19111	317
SLC25A31_ATTTGGCAAATGTTATT--19112	37
SLC25A31_CCTTTGTACCGCGCCTC--19113	189
SLC25A31_CGACTCCGCCGGCCAGA--19114	386
SLC25A31_CGCGAGGAATCCGCACC--19115	165
SLC25A31_GACACCTAATCGGGTTC--19116	701
SLC25A31_GCAAACCTGGCTTCTGG--19117	1454
SLC25A31_TGAGCCTGCGAAAAAGA--19118	19
SLC25A32_ACGACCCGGACGCCGAC--19119	2535
SLC25A32_CATCATACTGTAACATA--19120	391
SLC25A32_CATTACAAACCCATTAT--19121	178
SLC25A32_CGAGCGGATGCAGCGCA--19122	555
SLC25A32_CTGAGACCGAAATATAA--19123	917
SLC25A32_GAAACTTGATGGACTAC--19124	467
SLC25A32_GAGTAACCCCAAATATA--19125	614
SLC25A32_GATGTTCCAAACAGCCC--19126	26
SLC25A32_GTAATCTATTGATATGC--19127	430
SLC25A32_GTATGAGAACCTGATAG--19128	202
SLC25A34_CCGCCAGATGGTCTCCA--19129	433
SLC25A34_CGTGCTGACCACATCGA--19130	170
SLC25A34_CTACAGCCTGGCGTGCC--19131	574
SLC25A34_CTGTGGCCCGAGCAGAC--19132	645
SLC25A34_CTTCTGTACCCAGGCCT--19133	3
SLC25A34_GACGGTGCCCCCAGCAG--19134	128
SLC25A34_GATCAGCAGCATAGCCG--19135	643
SLC25A34_GTGTCCCACGGCCACTG--19136	849
SLC25A34_TACCAAGGCCTCATGAA--19137	257
SLC25A34_TGCTTCTGCCTGCTGCC--19138	105
SLC25A35_ACCAGGATGCAGTTGCA--19139	2425
SLC25A35_ATGAATGGCATCCGACT--19140	738
SLC25A35_CCTCAGAAATTGCTGTA--19141	62
SLC25A35_CTGCCCCGAGTTATCGT--19142	3462
SLC25A35_CTTCTTGATGAGTGGCC--19143	173
SLC25A35_GCCATCCACCTTGCCGA--19144	1238
SLC25A35_GTGGCTGCCATGATGAG--19145	412
SLC25A35_GTTGTAGAGCCTTGTGC--19146	511
SLC25A35_TGGTGGGGTTATGGCGT--19147	71
SLC25A35_TGTATTCACCAATCCCC--19148	36
SLC25A36_AACCGAGTAGTGTCTCC--19149	82
SLC25A36_ATGTCTGCTTCATATGC--19150	2074
SLC25A36_CACTACTCGGTTGACAC--19151	2125
SLC25A36_CCTCGTTCCTTGTTTAG--19152	439
SLC25A36_CTGAAATCATATGTACT--19153	256
SLC25A36_GTCCGGGAGACACTACT--19154	1197
SLC25A36_GTGCATCTGTTTGCCGG--19155	1028
SLC25A36_TATTCTGACATGTCCAC--19156	411
SLC25A36_TCTTTATAAGCCAAATG--19157	185
SLC25A36_TGGATATGCTATAGTTG--19158	169
SLC25A37_AAAATCATGCGGACCGA--19159	1806
SLC25A37_ACGTTGACGCCTCGCAA--19160	1400
SLC25A37_ACTTGTGTACTGGGCTT--19161	224
SLC25A37_CTGCGCAGCGGGAGCGT--19162	209
SLC25A37_GACACGGAGGCGCTAGT--19163	435
SLC25A37_GATGGGGACAGCCGAGA--19164	429
SLC25A37_GATTCATTACCGCATCG--19165	1528
SLC25A37_GGCAAAATACATGGCAT--19166	171
SLC25A37_GGCTGTTTCCTTGGTGG--19167	596
SLC25A37_GTAGTCCTCCGACCCGG--19168	536
SLC25A38_AAGCAGTATTTCTTGCG--19169	566
SLC25A38_ACTGACTCCAGGGCGGT--19170	475
SLC25A38_AGAAGGGCGCATCTCGA--19171	534
SLC25A38_AGAGCAGGTCCCACTGA--19172	683
SLC25A38_CCATTAGAGTTCTGCGG--19173	558
SLC25A38_CTGCAACCCCAAGATGT--19174	196
SLC25A38_GATATTTGCTGGTATTC--19175	1260
SLC25A38_GTATCTACGCTGCCCTG--19176	306
SLC25A38_GTCTTGATTACAGTGAT--19177	24
SLC25A38_TCGCACGGAGAGTCTTT--19178	547
SLC25A39_AGAGGTAACCACAGCCC--19179	25
SLC25A39_CCACCATGGGTGCGTAG--19180	384
SLC25A39_CCTTCGTGAAGATCGTG--19181	531
SLC25A39_GAGGCTCCACAGTCTGG--19182	305
SLC25A39_GTCTCAGCGGCCCTCCA--19183	350
SLC25A39_TCAGGGCTCGACCACAC--19184	142
SLC25A39_TCCGCATAAGCTCCAGG--19185	195
SLC25A39_TGATGCCCGCAGGGTCC--19186	339
SLC25A39_TGCCAGTGAAGCGGGTA--19187	238
SLC25A39_TGCCTCCTGTATTGCAA--19188	287
SLC25A41_CGGGGCTTTGATGAGTA--19189	127
SLC25A41_GCTGTACACACGTGTAT--19190	349
SLC25A41_GCTTCCGCTCCCTGTGG--19191	443
SLC25A41_GGTCCCCGTGGAAGTCC--19192	1099
SLC25A41_GGTGTCTCGCACGGGCA--19193	61
SLC25A41_GTGACGGGAGATGTTCA--19194	634
SLC25A41_GTGTTCTGAGGTTCCCC--19195	408
SLC25A41_TAGCCCCCCCAGCAGGT--19196	132
SLC25A41_TCCAGACACTGTTTAGG--19197	267
SLC25A41_TGGAAGTTTCTACTCTC--19198	66
SLC25A42_AACTGGATGGCGGCGTA--19199	1459
SLC25A42_ATCCTGGGCAGCTACTA--19200	328
SLC25A42_ATGAGACGGACGAGGAC--19201	367
SLC25A42_CAGGGCCCCAGACAGCA--19202	260
SLC25A42_CCCGGTGCGATTGCATG--19203	1552
SLC25A42_CCTCTTCGCCGGCGCAC--19204	309
SLC25A42_CGCTCTGACCAGGTCCA--19205	284
SLC25A42_CTTGTGGCGCGGGAACT--19206	38
SLC25A42_GGGAGCTACCGCTGTTT--19207	559
SLC25A42_GTAGTAGAGGACCCGGA--19208	787
SLC25A43_AGGAGCCCCCTGTACGA--19209	296
SLC25A43_CACGGTGGCGAGCTCCA--19210	550
SLC25A43_CCACACCCGGTGCCCTG--19211	773
SLC25A43_CCATGATGGAGCTCCAC--19212	285
SLC25A43_CTCCGGGCCCTGTGGAA--19213	337
SLC25A43_CTGTTCACAGATGACCT--19214	41
SLC25A43_GACGGCCGACTGACAGG--19215	399
SLC25A43_GAGCAGTGGACTGCTTC--19216	1752
SLC25A43_GTTCTGCATGATCAACC--19217	375
SLC25A43_TGTAGGATATGTTACAA--19218	334
SLC25A44_AAGAAGTTCTACGTGTT--19219	356
SLC25A44_ACATCCAGATCATCGAG--19220	634
SLC25A44_ACCAGACAGCACTGTTT--19221	339
SLC25A44_ACTACCCCTTGTCCCTC--19222	142
SLC25A44_ATGGGTAGACACTGACA--19223	1081
SLC25A44_CAACCGGGTGCGGATGA--19224	333
SLC25A44_CAGGCTGATGGACTTCG--19225	1002
SLC25A44_GGTTCGTATGACATCCA--19226	806
SLC25A44_TCTTTCAAGCTGTCTCG--19227	38
SLC25A44_TGATACCATCTGCTCGC--19228	102
SLC25A45_AAGATGTGCATGTAGCT--19229	0
SLC25A45_ACCCAGACCACCTACCG--19230	947
SLC25A45_AGGGACACCCCCACGGT--19231	133
SLC25A45_CACAGCTATGCTGGCAA--19232	885
SLC25A45_CACGGGCCCCTGGTACC--19233	239
SLC25A45_GCGACAGAGCCCTTCAT--19234	807
SLC25A45_GGGCCCTTGGCTCTGTC--19235	585
SLC25A45_GTAGCCGGACTTTGATG--19236	319
SLC25A45_GTGGAGGAATTTGTGGC--19237	81
SLC25A45_TGTCAAACGGGTGTCCC--19238	129
SLC25A46_AAGTACATTTATTGTCC--19239	296
SLC25A46_AGAAGTCGTTTGCTATG--19240	512
SLC25A46_CACCGCCTTCACATTCA--19241	565
SLC25A46_CACCGTAGGGAAGATCA--19242	65
SLC25A46_CCTAGAGCCCTGTGGAA--19243	877
SLC25A46_CGGCTGCCGGGGATATC--19244	228
SLC25A46_GACGGATTTGATGGCTT--19245	0
SLC25A46_GTCCTTCAGCACCGGGT--19246	782
SLC25A46_TGTGTTAAAGAAGGAAT--19247	364
SLC25A46_TGTTCTCCTATTTGTTT--19248	784
SLC25A47_ACGGAGCCAAAGTACAC--19249	1223
SLC25A47_CACGGTAGCCCGTGAGG--19250	374
SLC25A47_CGCGTAGGAAAGGAAGT--19251	645
SLC25A47_CTCGGCCCTGGTCTTAC--19252	367
SLC25A47_GACTTGATCACGTCCAT--19253	1439
SLC25A47_GGCCAGAGGCGCTACCG--19254	539
SLC25A47_GTACTTGGGCTCTGGGC--19255	64
SLC25A47_GTATCTTCCGTGTCTTT--19256	1190
SLC25A47_TGCACACGGGCAGCGAG--19257	417
SLC25A47_TGCTGTGGGCTACCCCC--19258	271
SLC25A48_ACGGCAATGCTGGCGAG--19259	243
SLC25A48_AGGTCTGACAGCGTGCG--19260	222
SLC25A48_CAGGCTGGCGTTGGCTA--19261	235
SLC25A48_CCCGACAGAGACCACGC--19262	510
SLC25A48_CCCTGGACTTCAAACCG--19263	548
SLC25A48_GCAACCGGATCTTGATG--19264	100
SLC25A48_GCAGCCAGTGTCATCGT--19265	1249
SLC25A48_GCATCCGCGTGGTGTAC--19266	322
SLC25A48_TATGCTGGCTGCTCCGC--19267	459
SLC25A48_TTTGCGGCGGGCTGGAT--19268	101
SLC25A51_ATGAAGCATTACTTGTG--19269	119
SLC25A51_ATGCTTGTGGAGAAGGC--19270	116
SLC25A51_CACTGCCGCCACGCCAC--19271	347
SLC25A51_CCACTGGTTGCAAACTC--19272	362
SLC25A51_CCAGAGTTTGCAACCAG--19273	280
SLC25A51_GAAAGCCTGGTAAGTGT--19274	552
SLC25A51_GACTCACAGTGCTCATC--19275	1079
SLC25A51_GATTGCGACATTGTTGA--19276	132
SLC25A51_GTTTGCAACCAGTGGCG--19277	204
SLC25A51_TTTCGAAATTTGTATCG--19278	218
SLC25A52_ATGCTTCCGGAGAAGGC--19279	403
SLC25A52_ATTTATCCTGCCTTCTC--19280	171
SLC25A52_CACTGCCGCCACGCCAT--19281	1697
SLC25A52_CCAGAGTTTGCAACCCA--19282	155
SLC25A52_CCATGGGTTGCAAACTC--19283	104
SLC25A52_CTTCAGTTGAGAAGGGA--19284	136
SLC25A52_GAGCACGGACATGCTTC--19285	190
SLC25A52_TAAGATCTTTCTCATGA--19286	65
SLC25A52_TACAGTCTCAGATTGGT--19287	226
SLC25A52_TTGCAAACTCTGGAGCA--19288	330
SLC25A53_AACACAACCTTATAGAT--19289	478
SLC25A53_AGACAGCTTTGGCATGA--19290	350
SLC25A53_AGTCCCTTGCAACGTCT--19291	1036
SLC25A53_CACCTTCAGCATTCTCA--19292	220
SLC25A53_CGGTGTCCCAGGGTGTG--19293	218
SLC25A53_GATGTATGGAACACTCG--19294	825
SLC25A53_GGAAGGAGCTTCAGCAC--19295	720
SLC25A53_GTGTCTGGTAGTGTCAA--19296	2355
SLC25A53_GTTGGAAACGGCCCCAA--19297	34
SLC25A53_TCACTGGGCTACTATCG--19298	497
SLC26A5_ACTACACACAAAGGACA--19299	1276
SLC26A5_AGGCTCTGTGAGATATA--19300	503
SLC26A5_CTGCGGTGGTAAACCCA--19301	307
SLC26A5_GCCATTTAGTTATGGGT--19302	205
SLC26A5_GCCTATCTTTAGTCATC--19303	894
SLC26A5_GGCGACTTTCACTCTCA--19304	585
SLC26A5_GTCTCAGGCATAAGCAC--19305	575
SLC26A5_GTTATTAGCCTGATGAT--19306	62
SLC26A5_GTTGCATTTACTCCTCC--19307	598
SLC26A5_TTTCAGCTTATCCGCAA--19308	166
SLC27A1_CCTGCATGCGGTAGGCG--19309	485
SLC27A1_CGCCAGCGAGACCACCG--19310	954
SLC27A1_CGGTGGCCGAAGTGAGC--19311	242
SLC27A1_CTGGTGGATGCCGGGAC--19312	27
SLC27A1_GCCGCGCTCCAGGTCCA--19313	308
SLC27A1_GCGCGAAGCCCAGCTGG--19314	253
SLC27A1_GCGCGGGATGGTGTGGC--19315	42
SLC27A1_GCTGATCCGCGTGCGCC--19316	177
SLC27A1_GTTCACGTTGAGCAGCG--19317	1338
SLC27A1_TCTTGCAGACGATGCGC--19318	511
SLC27A2_AATTATGCGAGAAAAGT--19319	392
SLC27A2_ATCTACACAGTCCTGGC--19320	27
SLC27A2_CGCATATGGTATGGAAC--19321	362
SLC27A2_CGCGGATGTTGTAATTG--19322	762
SLC27A2_CGGAGGGTGCGCAGCTA--19323	339
SLC27A2_GCTTACGAGGAGATGTG--19324	1545
SLC27A2_GGCAGCAGAGGTTCACC--19325	645
SLC27A2_TCGCGGAAGAGCAGAAA--19326	827
SLC27A2_TGAAAATTTAGTCCGCA--19327	303
SLC27A2_TGATCATAAAGTGAGAC--19328	256
SLC27A3_CAGGTGCTGGAGACATA--19329	683
SLC27A3_CGAGCCGTGAATGAGAA--19330	752
SLC27A3_CTAGAACGAGCGGCCCT--19331	102
SLC27A3_GAGCCCGCTTCCTCTAT--19332	478
SLC27A3_GGATGTTTGCGAGCGGC--19333	227
SLC27A3_GGCTGCGCCCAGATACC--19334	166
SLC27A3_GGGACCTTCCGGGTCGG--19335	227
SLC27A3_TCCTGTGTAGTTGATGG--19336	319
SLC27A3_TGGCCATACAGTGCCCC--19337	1115
SLC27A3_TGTCCGCTGAAGTGGAT--19338	738
SLC27A4_AGCATCCCGCCGCAGGT--19339	1923
SLC27A4_AGTACTCATCCAGCTGG--19340	93
SLC27A4_CAGTTTCAGCACCAGCT--19341	61
SLC27A4_GCGCCACCCCGACAAGA--19342	700
SLC27A4_GCTGACGTGGCCGTGTA--19343	1043
SLC27A4_GTAGAGGCAAACAAAAT--19344	656
SLC27A4_TCTACGCTGCTGCAACC--19345	399
SLC27A4_TGCGGTCTCGGAAGTAC--19346	470
SLC27A4_TGGAGCCTCTCTGGTGG--19347	115
SLC27A4_TTCCTCTACTTGGGATC--19348	817
SLC27A6_AAGTCATCCCAAAAGTA--19349	453
SLC27A6_AGTGAAATTACACCTTG--19350	325
SLC27A6_ATGATGAAAGGTTTCCG--19351	342
SLC27A6_ATGGCTAACAGTTCTAG--19352	322
SLC27A6_CGTGGCACGGGCTCATC--19353	58
SLC27A6_CTAATCACAGCTGCTTT--19354	515
SLC27A6_GGATCATAAGGTGCGTT--19355	1119
SLC27A6_GTTTCTGCAAGAAGTGC--19356	339
SLC27A6_TACAACCAAAAGCCCAC--19357	230
SLC27A6_TGAAAAGAGAGGGGAGC--19358	138
SLC2A4_AGGTAGCGGGGGCTCTC--19359	648
SLC2A4_ATGGAGCTGGGTCCCTC--19360	162
SLC2A4_CCAGTCACTCGCTGCTG--19361	612
SLC2A4_CTACAATGAGACGTGGC--19362	198
SLC2A4_GACATTGTTGACCAGCA--19363	505
SLC2A4_GATGAGCATTTCATAGG--19364	610
SLC2A4_GGAAATCATGCCGCCCA--19365	398
SLC2A4_GTGTTCTCTGCGGTGCT--19366	214
SLC2A4_GTTTGGGTACAACATTG--19367	506
SLC2A4_TCGGGCTTCCAACAGAT--19368	230
SLC30A3_AGAGGCTGCATGCACGG--19369	185
SLC30A3_CACAGAGTGGTGGTCGT--19370	544
SLC30A3_CATCGGTCATGATGGCC--19371	17
SLC30A3_CGACTACCACATCGAGG--19372	142
SLC30A3_GAGCCCTCTCCAGCCGC--19373	880
SLC30A3_GCCAGTGACCATCCAGA--19374	2723
SLC30A3_GTGCCAGCCAAAGGTCA--19375	322
SLC30A3_TTGGACTCCTCAGGGAG--19376	27
SLC30A3_TTTGAAGCTTCGACTTG--19377	90
SLC30A3_TTTGTGCTGCACCAGGC--19378	290
SLC30A6_AACTGCACCACATAAGC--19379	328
SLC30A6_AAGATACTGCTAAGTCC--19380	111
SLC30A6_AGATCAATCAAAACAAA--19381	64
SLC30A6_ATAAACTTGATATGTAC--19382	110
SLC30A6_ATGTTTAATAAGTTACT--19383	283
SLC30A6_ATTGCCTTGATGACATT--19384	231
SLC30A6_ATTTGCCTCCACAGTCT--19385	87
SLC30A6_TAACAACTTGCCAAAAA--19386	46
SLC30A6_TAGAAAGCATCGTGAAC--19387	500
SLC30A6_TTGTAGCAGCTGACCGA--19388	1054
SLC30A9_AGAGAAAAAATTGCGTA--19389	90
SLC30A9_AGAGGTTCTTGCTTAAG--19390	545
SLC30A9_ATACTTGAGATCAGATG--19391	246
SLC30A9_ATCACAAACACTCAGAG--19392	501
SLC30A9_CAGAATTTAGTGACATT--19393	368
SLC30A9_CGGCCCACAGATGTAGC--19394	59
SLC30A9_CTCAGGGTACCAATATA--19395	1380
SLC30A9_CTTAAGAAAAGGGAGTA--19396	104
SLC30A9_GCTCCGTCTGCGATGCA--19397	111
SLC30A9_TAATCCCAGCGACCGCC--19398	155
SLC35B1_CACCAGGGAGCTGCTAG--19399	392
SLC35B1_CACCTTTGCCTTAACTT--19400	185
SLC35B1_CCGAGTCGGCCCCCTTT--19401	140
SLC35B1_CCGGTGCCGGTTGTGAG--19402	718
SLC35B1_CCTGCCGCTCTGCTTCC--19403	599
SLC35B1_CGGGCTCATTACCAAAC--19404	75
SLC35B1_GCTTGCAGGATTTACCA--19405	1104
SLC35B1_GTACTTCTTCTTCAAGA--19406	376
SLC35B1_TGGATCGTACCCGGAGC--19407	12
SLC35B1_TGGGGAAGGAGCCAAGC--19408	9
SLC35B3_AAAAGCTATTATCATGT--19409	111
SLC35B3_AACGCTCCTTCTGGATG--19410	288
SLC35B3_ATGCAGCAAAATAACAA--19411	1122
SLC35B3_CAAACTGCACTAAGGTA--19412	442
SLC35B3_GATAGAAATATATTTCC--19413	194
SLC35B3_GGTGACATACCGGCCTT--19414	22
SLC35B3_GGTGACGGCAGCCTGCG--19415	59
SLC35B3_TCAACTGACTTGATGTG--19416	380
SLC35B3_TTATTCAGGACAAAAGG--19417	80
SLC35B3_TTCTATTAGGCCAAATA--19418	350
SLC35B4_AATTCCTAGAATCATGT--19419	738
SLC35B4_ACAATGTTCCCACATCC--19420	48
SLC35B4_ATTTGGGAAACACTCCA--19421	1223
SLC35B4_CACCAGGCCCACCGCCA--19422	1073
SLC35B4_CTAAATATCATATGCAG--19423	460
SLC35B4_CTCTTCTGATGTCAGCA--19424	224
SLC35B4_GATCTTCCTAGAGCTCC--19425	193
SLC35B4_GATTCCAGGCATTTGTG--19426	1449
SLC35B4_GTGGGCCTGGTGTTCGC--19427	324
SLC35B4_GTTCTTCACCGTGAGCG--19428	58
SLC35C1_ACGCTGGGCGGCCTGTT--19429	21
SLC35C1_ATGCTGCCGTCCACCGC--19430	164
SLC35C1_CAATGCCCGCAGCAGAA--19431	459
SLC35C1_CGCCATGTGCAGGATCC--19432	216
SLC35C1_CGTCCTGCCCCTGTCGG--19433	210
SLC35C1_CTGGGCAAAGTCACGCA--19434	99
SLC35C1_CTTATTAAGGAACACCA--19435	271
SLC35C1_TGGAGGTGACCCAGTAG--19436	189
SLC35C1_TGGCTGGGCACCGTCTT--19437	15
SLC35C1_TGTCCAGCCGCAGGGAG--19438	105
SLC35C2_AGGCGGTGTTGACCCTG--19439	472
SLC35C2_CAGCATCGTCATGAAGA--19440	301
SLC35C2_CGACTACCTCAGAAGAG--19441	796
SLC35C2_CTCCACGTTGAACTGTG--19442	359
SLC35C2_GAGGTGGGCCCTCGATG--19443	110
SLC35C2_GCACTGAACCAGCGCCC--19444	1518
SLC35C2_GCGACGGCGCTTGACGT--19445	1168
SLC35C2_GCGAGACGGTGACATAC--19446	336
SLC35C2_GGAGAAGAGGAAGATCA--19447	428
SLC35C2_GTAGAAGGTGATGCCGA--19448	453
SLC35E1_AAAAGACAACTCGGTGA--19449	46
SLC35E1_CGAGAAGCACAGCGTGG--19450	447
SLC35E1_CGCACAGAGCCAGGATG--19451	348
SLC35E1_CGGCAACGTGGTCAACA--19452	287
SLC35E1_GATGCGGACTGGGTCCG--19453	6
SLC35E1_GGAACGGGAAGGCGCTC--19454	284
SLC35E1_GGACACCGCTGATGATG--19455	683
SLC35E1_GTCCCGGATCATTATGA--19456	565
SLC35E1_TAGCGCGGGTAGAAGCG--19457	282
SLC35F5_AGACAACAGTGTACAAG--19458	469
SLC35F5_AGATCATGGAATTTCAC--19459	655
SLC35F5_AGCAATGCCGGAAAACT--19460	1580
SLC35F5_AGTGAAACCACTGTTCT--19461	474
SLC35F5_CGCAGGCGAATGGCTCT--19462	271
SLC35F5_GAATGGTTTGTTGTACT--19463	12
SLC35F5_GAGGTTCAGTAATATCA--19464	791
SLC35F5_GCCTTCCTGCCCCGCGA--19465	1491
SLC35F5_TCAATGTTTGTGCTCTC--19466	133
SLC35F5_TCCGTCAAGTCATGCAT--19467	322
SLC38A10_ACGCCGCCGGGGACACA--19468	391
SLC38A10_AGGGACGTGGAGCGAGC--19469	822
SLC38A10_AGGTCCTCCGCTTGCTC--19470	80
SLC38A10_CCAGTCGTGCATGTTCT--19471	237
SLC38A10_CCCCCAGTTGGAGGCGG--19472	252
SLC38A10_CGGAGAAGCCGGCTCCA--19473	161
SLC38A10_CTGCCTTCCCGTAGGCG--19474	239
SLC38A10_GCCTTCTACGTCGTGAT--19475	237
SLC38A10_GCGACACGGCGAACAGC--19476	26
SLC38A10_GCTGAAGGACTGGATGG--19477	288
SLC39A10_AAAGGACTTGTTGCTCT--19478	367
SLC39A10_AATAAATCAGTTGAGAT--19479	148
SLC39A10_ATTTGATATAACAATGC--19480	443
SLC39A10_CATGTTCTTCATGGCAA--19481	662
SLC39A10_GATGATGATGCAAACGA--19482	188
SLC39A10_GGGTTATGTACACGATC--19483	607
SLC39A10_GGTCATGATCCTGGTCG--19484	1500
SLC39A10_GTTCCTATCATTAACCA--19485	1415
SLC39A10_TGCTTTGAAAATTTGCT--19486	23
SLC39A10_TTTCTCCAAACCAAAAA--19487	37
SLC39A4_ACCCCTCAGGCTCGCCC--19488	655
SLC39A4_ATGACTGTGGTCACTGT--19489	1986
SLC39A4_CAACAGCTCCAGTGTGT--19490	740
SLC39A4_CCTTGATGCAGCGCCTG--19491	264
SLC39A4_CGAGGTCCCTATGACGC--19492	228
SLC39A4_CTGAGGGATATCTACGC--19493	779
SLC39A4_CTGGACCATGTCAGGAG--19494	353
SLC39A4_GAGCCCTCAGTACTTCG--19495	443
SLC39A4_GAGGCGGGCGACGTACC--19496	375
SLC39A4_TCTGTGGAGGACGCCCT--19497	101
SLC39A7_AAGCCCCAAGGTCGCCC--19498	186
SLC39A7_AGTGTGGCCATGGCCAT--19499	47
SLC39A7_CGGGTTGCTCCAGAGTG--19500	105
SLC39A7_GCACGACGATCTGCAAG--19501	332
SLC39A7_GCAGGAAAGCATCTCCC--19502	318
SLC39A7_GCTCACAGTCATACACG--19503	71
SLC39A7_TCCATGGTCGTGATCGT--19504	354
SLC39A7_TCCCACGGCCACCCAGT--19505	204
SLC39A7_TGCTGAGATCAGCACTG--19506	153
SLC39A7_TGGAGTCGAACTCTCCC--19507	88
SLC44A1_ACCTGGACTTGATAAAC--19508	242
SLC44A1_CAGCAAAGAAATTATAT--19509	755
SLC44A1_CGATGGAAGAATGGAAT--19510	62
SLC44A1_CGGCTTCCATTCTCGTT--19511	417
SLC44A1_CTGAAATGGCATAAATG--19512	2
SLC44A1_GAAGCAATACCAAACAG--19513	474
SLC44A1_GCACAGGTGTACTATGG--19514	1114
SLC44A1_GTATGTCTGTGCAGCTA--19515	573
SLC44A1_TATCACCATCAAAATCA--19516	313
SLC44A1_TCAGGATACGACAGCTA--19517	412
SLC4A1_CAGTCCTGACACGCTCT--19518	145
SLC4A1_CATCCCCGAGTCCCAGA--19519	1640
SLC4A1_CATGATGGAGGAGAATC--19520	404
SLC4A1_CCAGGGAGGTCTCTTGC--19521	271
SLC4A1_CTCTAGGAGGCTCCAGA--19522	232
SLC4A1_GATGGACGAAAAGAACC--19523	154
SLC4A1_GATGGAGGCGGCGCGCT--19524	506
SLC4A1_GGTACCCGGGTGTGATG--19525	398
SLC4A1_GTCTGTGGCTGTTGCCT--19526	23
SLC4A1_GTGGCCTCTGAATCCGG--19527	282
SLC4A10_GAAGCAGTTGTGGATAG--19528	50
SLC4A10_GAAGTTTGAAGAAGATG--19529	196
SLC4A10_GAGATTTGTTGGCGTGA--19530	823
SLC4A10_GATGCCTGTGACGTCGA--19531	701
SLC4A10_GATTCAGGATTAGAGGA--19532	556
SLC4A10_GCAGCAGCGGCTCCATT--19533	2057
SLC4A10_GTACATGTGCCCTTGGG--19534	580
SLC4A10_GTTTATTCTTGGAACCG--19535	407
SLC4A10_TCTGTGAAAAGGTCATG--19536	101
SLC4A10_TTCGATGCTTCAGCACC--19537	633
SLC50A1_ACTTCCGTGGTGAGAAA--19538	3862
SLC50A1_AGTTATGGGGCTTTGAA--19539	837
SLC50A1_CATGTACCTCTCACCAC--19540	482
SLC50A1_CATTTACGGAGCATGCG--19541	38
SLC50A1_CCAGAAGCGGATAAAGC--19542	82
SLC50A1_CCTCCTGGTGCCTCTAT--19543	388
SLC50A1_GACGTTGTCCACACTCC--19544	504
SLC50A1_GAGAAGGACCCCTAGCA--19545	44
SLC50A1_GGCGGAGAACATGCCAA--19546	211
SLC50A1_TGGGTAGGAGAGACATT--19547	70
SLC5A3_AAAATACAGGGCCACTA--19548	136
SLC5A3_AAGTTGTAAAAGCAGTA--19549	275
SLC5A3_CAGGAAGTATCCACTCA--19550	187
SLC5A3_CTCGGTGGATCTGTATT--19551	95
SLC5A3_GGAGTGAGCACTTCATT--19552	450
SLC5A3_GTTGTATGTCAATAAGA--19553	111
SLC5A3_TACTTGTCCAAGCGATT--19554	250
SLC5A3_TCTATTAGATTTCCACA--19555	221
SLC5A3_TGGTATATACCCCTGAC--19556	269
SLC5A3_TGTAGATCACTGCAACA--19557	337
SLC7A10_ATGCAGTTGGGGAACAC--19558	718
SLC7A10_CACACGCAGCAGCCGAG--19559	1871
SLC7A10_CATCTTCATCTCGCCCA--19560	1815
SLC7A10_CCATCCCCAAGTCTGGC--19561	315
SLC7A10_GACGGTCCCTGGGACTG--19562	146
SLC7A10_GAGCACTCAGGCTCCGT--19563	1970
SLC7A10_GCGGGTGGCGCTCAAGA--19564	1255
SLC7A10_GGGGTACATGATGAGGA--19565	430
SLC7A10_TCCCTCATCATCGGCGT--19566	458
SLC7A10_TTCGTCTGGGTCCTGGG--19567	897
SLC7A13_AAGGTTGCTAAATAATG--19568	928
SLC7A13_AGTGTTTGGATATTGGT--19569	573
SLC7A13_ATAATCCATGCTAATGA--19570	414
SLC7A13_ATTGAGCTCCACTGCAT--19571	64
SLC7A13_GACTGTAGTTTATTTAC--19572	307
SLC7A13_GCCATGTTGTGGATTGT--19573	1758
SLC7A13_GGCTGGCTGTGCCATAC--19574	397
SLC7A13_TGCCAACACACCTTTGG--19575	74
SLC7A13_TGTCAGAACAGTCAGAT--19576	888
SLC7A13_TTTGGGAATTGTTGTTC--19577	346
SLC7A14_AAGGACACAATGACACC--19578	829
SLC7A14_ATCCTGGAGTACCTGAT--19579	650
SLC7A14_CATGGACTCCACTGGTT--19580	343
SLC7A14_CGAGTCCCCAAGACCAC--19581	403
SLC7A14_CGATCAACAGAGCCAGA--19582	206
SLC7A14_CGCCATCCAGCGGCTGA--19583	398
SLC7A14_CTTAGTTCCATGTGCCG--19584	422
SLC7A14_GGTATGCAATGCACTCC--19585	471
SLC7A14_GTCTGCTATGCAGAGTT--19586	289
SLC7A14_TGGCTTCTTCACCTCGC--19587	149
SLC8A2_CAGGATCTCAGGTGCGG--19588	428
SLC8A2_GAAGAGCAGCCGCTTGT--19589	333
SLC8A2_GATGACCTCGCGGCGGC--19590	635
SLC8A2_GATGCCGCTGCGTGGGT--19591	224
SLC8A2_GCCACGCGGCTGATGAC--19592	2193
SLC8A2_GCTCGATGCTCTTCGGG--19593	260
SLC8A2_GGCCATGAGCGTGAGGT--19594	905
SLC8A2_GGTCTCACCGTTGGCCT--19595	17
SLC8A2_TCAGTCATCGAAGTCTG--19596	325
SLC8A2_TTTCATGGCGGCCATCG--19597	261
SLC8A3_AACAATGAGTCCTGTTC--19598	1002
SLC8A3_AAGAGGATAGCAGAGAT--19599	135
SLC8A3_ACGTAGTCAAAGCAGGA--19600	218
SLC8A3_CAATGATGGACACCCCA--19601	405
SLC8A3_CACTTCGGCTGCACCAT--19602	512
SLC8A3_GAGGGACCAGTTCATGG--19603	1396
SLC8A3_GGACCTTCTACCATTGT--19604	1545
SLC8A3_GGCCATAAGGGTCAGGT--19605	859
SLC8A3_GGGTGTTCACCCAATAC--19606	486
SLC8A3_TCATCACCTCTCAAGAG--19607	54
SLC8B1_AAACAGGTAGAGCAGCC--19608	187
SLC8B1_AAATGGCCGACAAGTTG--19609	29
SLC8B1_AAGGCTGAATCTGCGCT--19610	188
SLC8B1_ACCGCTGTGACTTCATC--19611	3352
SLC8B1_ACCGTGGGTGAGAATGA--19612	2253
SLC8B1_CCCCAGTTTCCAGCTTC--19613	101
SLC8B1_GTCACCTTCCTGGCATT--19614	2388
SLC8B1_GTGGGAGAGCTTCAGTG--19615	298
SLC8B1_TACCTGGACTACCTGGA--19616	845
SLC8B1_TTGTGTGCTGCTAATGG--19617	186
SLC9A3_CACGTGGGCCCACTCGA--19618	378
SLC9A3_CATCTCGGACGTCAGGT--19619	560
SLC9A3_CCACAAGGTCACCAGCG--19620	131
SLC9A3_CCGAAGAAGAGGCGGTT--19621	486
SLC9A3_CCGTCGTGGGTACCGTG--19622	411
SLC9A3_CGAGAGCGGGGGCTTCC--19623	343
SLC9A3_GAATCTTTCGTGGCGCT--19624	626
SLC9A3_GATCCTCGTGGCCAGCT--19625	458
SLC9A3_GTGTGAAGGACGCGATG--19626	178
SLC9A3_TGCTGGGCGGCATCGTC--19627	391
SLC9A3R1_AAGGGCCCCAGTGGCTA--19628	634
SLC9A3R1_AAGGGTCCGAACGGCTA--19629	414
SLC9A3R1_CAGCTGCTCGTCCGTCT--19630	393
SLC9A3R1_CCTCAGCCGGGGAGTCT--19631	363
SLC9A3R1_CGGGGAGAAGGGCAAGT--19632	44
SLC9A3R1_CTTCTCGGCCGGCGAGC--19633	29
SLC9A3R1_GCGCACGGCGTTGAGTG--19634	2902
SLC9A3R1_GGACGAGACCAAGCTGC--19635	532
SLC9A3R1_TATCTCCCCATTGGTGA--19636	631
SLC9A3R1_TGGAGGGGAAGCAGCAT--19637	469
SLC9B2_AACCAGAATGATAGACA--19638	812
SLC9B2_ACAGTTATGAAGCTCAA--19639	203
SLC9B2_ACGTGATTTGCTTCAGT--19640	626
SLC9B2_CCCTCCACATGGTTTAC--19641	722
SLC9B2_GATTCAGAACCATCCAC--19642	651
SLC9B2_GCAAATGAACCAACAGA--19643	322
SLC9B2_GCAATGGGGATTTATAC--19644	812
SLC9B2_GTAGTTTGGTCAATTAC--19645	97
SLC9B2_TGCAGATCAAGCACAAG--19646	146
SLC9B2_TGTGTAAGACTGTCCAT--19647	584
SLCO2A1_AGAGGTGTCGCTGCCCT--19648	281
SLCO2A1_AGGCGCTGTACAGGAGT--19649	430
SLCO2A1_CAGATCTTTGTGGACTA--19650	17
SLCO2A1_CCCAAAGCGCTTCTCAA--19651	600
SLCO2A1_GACGTGGACGGTGCACC--19652	16
SLCO2A1_GCCAAGGTGTACTGGTA--19653	966
SLCO2A1_GCTTTCGGGTACCTGCT--19654	2704
SLCO2A1_GGGCTCCTGCCCAAGCT--19655	380
SLCO2A1_GGTGACCCCCGATGGAT--19656	357
SLCO2A1_TTCCTGGAGAAGCAGTA--19657	490
SLIRP_AAATGCACCTTCTGACA--19658	9
SLIRP_AAGAATTCCTTGGACTG--19659	0
SLIRP_ACCCAGTGGACAGCGAA--19660	228
SLIRP_AGCACCTCTCGCTGCTG--19661	3083
SLIRP_GAACACTTTGCACAGTT--19662	1022
SLIRP_GCCTTCTAGTGTGAACC--19663	539
SLIRP_GCGGCCTCAGCAGCGAG--19664	1911
SLIRP_GCGGCCTCAGCAGCGAG--19665	1911
SLIRP_GGCGGAGTGAAGCGCGC--19666	752
SLIRP_TAGAAGTATCAATCAGC--19667	46
SLIT3_AGTGAAAACCAGATCCA--19668	569
SLIT3_CCAGCGTGGACTGCCAC--19669	783
SLIT3_CCCTCCGGCAAGTTGGC--19670	85
SLIT3_CGACAGCGACGGACAGT--19671	361
SLIT3_GACGCTCGCCAGCGCCA--19672	1480
SLIT3_GCTCCTGTGCATTTGAG--19673	1362
SLIT3_GTCAGCGTCATCGAGAG--19674	649
SLIT3_GTCGCTCTAGCTGCTTC--19675	150
SLIT3_GTGCAGCAATAACATCG--19676	269
SLIT3_TGCCCCGAGGAACCGCG--19677	1412
SLITRK2_ATAGATTCGATACTGGG--19678	568
SLITRK2_CCCCACAAAGCATTTCC--19679	339
SLITRK2_CCTCAGTGTGTTAACCG--19680	806
SLITRK2_CTGTCTGTGCGAAGAAA--19681	760
SLITRK2_GATACAGTCTTGTCAAG--19682	2023
SLITRK2_GCACTTATTGTGTAAGC--19683	228
SLITRK2_GGACTACCTCGAAGTTC--19684	763
SLITRK2_GTGAAGAGTCACCGCGT--19685	286
SLITRK2_TCACAAGTGCAATTCCA--19686	628
SLITRK2_TGGACTAGGCCTGCGCT--19687	59
SLMO1_AGCTCGGAGCACGTGTT--19688	260
SLMO1_AGCTGTGCAGGCGGCCG--19689	143
SLMO1_ATTGGATGATATCGTAT--19690	638
SLMO1_CCATCATCACTGTGAAG--19691	433
SLMO1_CTCGGGTTCATCGGGTT--19692	203
SLMO1_GCTGGGCAGCCCCCACT--19693	169
SLMO1_GTATGTCAATGTCCTAC--19694	214
SLMO1_GTCAGTTAATGAGAGGT--19695	866
SLMO1_TGACCGTGTCCCACGGG--19696	365
SLMO1_TTATTTGGAAAGTTTAA--19697	86
SLMO2_AACCATAAGGACTCCAA--19698	213
SLMO2_AACGCTGCTGCTGCCAT--19699	242
SLMO2_AGACATATAGATCCCTC--19700	38
SLMO2_CCGAGAAGCAATGGAAT--19701	15
SLMO2_CTGTGCAACTTTCCAGA--19702	38
SLMO2_CTTCTCAGCACAGAGTG--19703	111
SLMO2_GCCATAATTACCGTGAA--19704	13
SLMO2_GCTGTGCAACTTTCCAG--19705	22
SLMO2_TAACAGTTTCCCACGGG--19706	14
SLMO2_TGCCATTGGAGTCCTTA--19707	212
SMAP1_AAAGTTCTCTGGAAGAT--19708	191
SMAP1_CTGCTGTCCATTGGTCT--19709	164
SMAP1_GAAGAAAGATCAGCAAC--19710	154
SMAP1_GCGCTCCTGTCGGGAGA--19711	642
SMAP1_GCTTGGATAGGATGAGC--19712	189
SMAP1_GGAATTCATAGAAATCT--19713	180
SMAP1_GTACTGCGCCGACTGCG--19714	448
SMAP1_TCCTAAAAGATCCACAG--19715	431
SMAP1_TGCTCCTCTTCAGCCTT--19716	10
SMAP1_TGGGCTTCCTGGAATAT--19717	593
SMARCC1_CAAGTGTTAGTGCATTG--19718	271
SMARCC1_CATCAACATCATTACTA--19719	362
SMARCC1_CCTTATGTCACATTCTT--19720	53
SMARCC1_GCAGCTTCTTCAGTTCC--19721	623
SMARCC1_GCCTAGCTGTTTATCGA--19722	1690
SMARCC1_GCGCCTACCGCTGTCCC--19723	327
SMARCC1_GGAGTTTGGTGAAGGCC--19724	238
SMARCC1_GGTGTCCCAGCTGGATT--19725	383
SMARCC1_TCCTACCAATAAAACAC--19726	130
SMARCC1_TTCATGGATTTCAAAGC--19727	22
SMARCC2_CACCAAGGACTTCTCAA--19728	159
SMARCC2_CCCAGATTCAGATCGAC--19729	688
SMARCC2_CCGCACGTTGTCGAACT--19730	508
SMARCC2_CCTCAATTTCACTCGCT--19731	194
SMARCC2_GCTAGACAGGGACTTGT--19732	603
SMARCC2_GTCACTCTTGAATTTGT--19733	38
SMARCC2_GTGCGGAAGAAGGACGG--19734	56
SMARCC2_TCGTAGTACTTCACGTT--19735	197
SMARCC2_TTGTGTATCCTGTCCCG--19736	308
SMARCC2_TTTCCTAGATTTCAAAG--19737	102
SMARCE1_ACAGAGACAATCTCGCA--19738	975
SMARCE1_ACCCGGCTGTTGGTGCC--19739	10
SMARCE1_CGACGAGAACATTCCGA--19740	203
SMARCE1_CGGTCTGAAAGTAGAAG--19741	220
SMARCE1_GAACAAGCAGCTAACAA--19742	178
SMARCE1_GCAGGTCCTCAAACGGC--19743	612
SMARCE1_GGCCCGCAAAAGGCAGG--19744	682
SMARCE1_GTAAGCAAGGTACGCGG--19745	141
SMARCE1_GTGGTTTCTCTGGAAAC--19746	64
SMARCE1_TACAACAACTACAGGCT--19747	16
SMCP_AAATGCTGCCCAGCAAA--19748	105
SMCP_ACTGGTTCTGCTGTGGT--19749	985
SMCP_ATGCAGCATGGGGGTTT--19750	128
SMCP_CAGCACTGGTTCTGCTG--19751	908
SMCP_CAGCACTGGTTCTGTTT--19752	1407
SMCP_CAGCAGTGATTGTGTTT--19753	1114
SMCP_CAGCATTGACTGCCTTT--19754	572
SMCP_CCCTTGTCCTGAGTTTG--19755	664
SMCP_GGCTATGGGGCTGCTGC--19756	262
SMCP_TTAAGGGGTGAGACTTC--19757	259
SMDT1_CACACGGAGAAGGCCGA--19758	477
SMDT1_CCATCTTTCCTCAAGCT--19759	146
SMDT1_CTTTGCTGCTCTACTTG--19760	327
SMDT1_GGCACCCGTCAGGTCCG--19761	2064
SMDT1_GGCTCGCTGGCTAGTAT--19762	1
SMDT1_GTCATCGTTACCCGCAG--19763	359
SMDT1_TAGTATTGGCACCCGTC--19764	442
SMDT1_TCACAATGGAGAACACA--19765	621
SMDT1_TCAGGTCCGGGGCTCTC--19766	88
SMDT1_TTGGCACCCGTCAGGTC--19767	369
SMG8_AAGGTCTCGCAAGCTCA--19768	238
SMG8_AGTTTAGCTTTGAGTTT--19769	819
SMG8_CACCAGTAGATCGAGCT--19770	454
SMG8_CAGAAGCACACGAGTTC--19771	141
SMG8_GCGGACCGGAGCCTCCA--19772	1721
SMG8_GCTCGTGCTCTCTCCTT--19773	2527
SMG8_GCTGCTTTGATATCAAA--19774	1561
SMG8_GGATTTCTATCAGCCTC--19775	369
SMG8_GGGAAGTGGAGCTGTCG--19776	404
SMG8_TCGGGCTCTTCAGAGCG--19777	2
SMIM4_AAAGACAGTATCAGAGA--19778	125
SMIM4_ACAGTATCAGAGAAGGC--19779	466
SMIM4_AGCGATTTGGCATCTAC--19780	255
SMIM4_CAGAATCCGTCTCACCT--19781	657
SMIM4_CATGATTAAAGTGCGCG--19782	228
SMIM4_CCAAATCGCTGCTTCCC--19783	161
SMIM4_CCCGGGAAGCAGCGATT--19784	350
SMIM4_GCCAAATCGCTGCTTCC--19785	233
SMIM4_GGACAAAAAAGAAGGGC--19786	196
SMIM4_TAAAGTGCGCGTGGGCC--19787	32
SMIM5_AAGGCCACGATCTCCAC--19788	1161
SMIM5_AGTGCAGCAGCAGCTGC--19789	7
SMIM5_CAGGAGATGCGCGCCGT--19790	182
SMIM5_CATCTCCTGCACGAAGT--19791	278
SMIM5_GAGAGGCAGGAAGGTCC--19792	311
SMIM5_GCCCTGAGCGGAGAGGC--19793	84
SMIM5_GTGGTGTCGGCTGCACC--19794	537
SMIM5_TGCCACCGACTTCGTGC--19795	833
SMIM5_TGCGCGCCGTGGGCGAG--19796	90
SMIM5_TGCTGCCCTGAGCGGAG--19797	208
SMTN_AAGCGCTGGTGAGTATG--19798	575
SMTN_AGCCCGTACACGGCGGA--19799	1381
SMTN_CAACCTCCCAGCCAAGG--19800	129
SMTN_CAAGAGAGGACAGCAAG--19801	93
SMTN_CAGACTGGCGGCCAAGC--19802	114
SMTN_CAGATCTGGCAGAGCGG--19803	279
SMTN_CGGACGAGGCCTTAGCT--19804	36
SMTN_CTCGGCACGGAAACGCT--19805	314
SMTN_GGAGCTGGAGCGCGAGG--19806	424
SMTN_GTTCCCGGATGGCTGAG--19807	870
SNAP29_ACAGGAAGCAAAGTACC--19808	375
SNAP29_ACCCCACCTGAACAGAA--19809	856
SNAP29_CCAGCCCCTCTGGGGAC--19810	117
SNAP29_CCCGAGACCTCCCCGAC--19811	424
SNAP29_GTAAGCATCAGTACTCA--19812	881
SNAP29_GTTCGACGACGACGGGG--19813	145
SNAP29_TACTGCTGCCTGTCCGC--19814	510
SNAP29_TATCATCCAGCTTTCTA--19815	107
SNAP29_TGGCCTCAGCCCTGCGG--19816	229
SNAP29_TTAAGAGCGTGTTTGGG--19817	109
SNCB_AGGTGTGGTACAAGGTG--19818	145
SNCB_CAAGACCCGAGAAGGTG--19819	453
SNCB_CATGAAGGGCCTGTCCA--19820	424
SNCB_CCCCTGATGGAGCCAGA--19821	1201
SNCB_CCTCCTTGGCCATGGAC--19822	217
SNCB_CTGTCCATGGCCAAGGA--19823	1934
SNCB_GGGCCTGTCCATGGCCA--19824	152
SNCB_GTAGAGGACGCCCTCCT--19825	488
SNCB_TCCTGGGCCACTTCCTC--19826	39
SNCB_TGAAAAAACCAAGGAAC--19827	144
SNPH_AATTCTGGCTCCTACAA--19828	117
SNPH_CACGCTCACAGGTGGAG--19829	451
SNPH_CCGATGACACACTGAGC--19830	178
SNPH_CCGTCTACTTCCTGGCA--19831	472
SNPH_CCTGAAGGAGGCCCGAA--19832	921
SNPH_GCACAGCGTGTATTTCA--19833	1454
SNPH_GCAGCTGTCACGCATGC--19834	1136
SNPH_GCCGGGCTTTCAGGTGC--19835	96
SNPH_GGAGGAGTGCCACCGCG--19836	677
SNPH_GTACTGCTCCGGGGTCG--19837	1098
SNRPD2_AACAATAAGAAACTCCT--19838	9
SNRPD2_AGAACGTGAAGGAGATG--19839	139
SNRPD2_CCCGCGCAGGAACATCT--19840	15
SNRPD2_CGGAACCCGCTCATCGC--19841	412
SNRPD2_GAGCACAGAGAGTGGAC--19842	10
SNRPD2_GCAGTTGATGAGCACTT--19843	19
SNRPD2_GGGGTCATCTCACTCTT--19844	215
SNRPD2_GGTACCCAAGAGTGGCA--19845	198
SNRPD2_TAGCGGTCTTTGTTGAC--19846	507
SNRPD2_TGTGTGAGCACAGAGAG--19847	92
SNRPD3_AAAAGCTGCTATTCTCA--19848	342
SNRPD3_ATGAAAAATAAAAACCA--19849	17
SNRPD3_GATTAAAGTACTGCATG--19850	28
SNRPD3_GCGTTCTTCAGCATGTC--19851	31
SNRPD3_GTACTGCATGAGGCCGA--19852	11
SNRPD3_GTATGTGACTGTGATGT--19853	70
SNRPD3_TCATGCAGTACTTTAAT--19854	13
SNRPD3_TCTCACATGTCACAATG--19855	451
SNRPD3_TGAGACGAACACCGGTG--19856	27
SNRPD3_TGGCCGAGTGGCACAGC--19857	11
SNRPE_CTTTCTGACCCTGGCCA--19858	0
SNRPE_GAAAGTGCAGAAGGTTA--19859	115
SNRPE_GATCGCGGATTCAGGTG--19860	881
SNRPE_GGGTCAGAAAGTGCAGA--19861	321
SNRPE_GTAAGTATCTGAAGATG--19862	12
SNRPE_GTGAATATGCGGATAGA--19863	2
SNTA1_ACCGTGAGCCCCGCCGA--19864	337
SNTA1_AGGCGCTACTGCTCCAG--19865	1040
SNTA1_ATCTTGGAAATGAGAAT--19866	401
SNTA1_CTCTGCTACCCATGATG--19867	291
SNTA1_CTGCCATCGCTCGCCGC--19868	440
SNTA1_GCAGCTCAACGGCGCCG--19869	243
SNTA1_GCCTCGCTGAAGTTCCG--19870	951
SNTA1_GGCATCCCCCACAAAAA--19871	65
SNTA1_GTGCGCAAGGCCGACGC--19872	616
SNTA1_GTGGGACCTCGGTCGGC--19873	82
SNTB1_ACCCAAGCCCTGTACGT--19874	1601
SNTB1_CAATCACTCGGGTCAGC--19875	361
SNTB1_CCTGAATCCCCTCGGTT--19876	395
SNTB1_CGATGACGGGGGGTCTG--19877	150
SNTB1_CGGCGTACAACGGCATC--19878	137
SNTB1_CGGGCTGCTGGAAGTTT--19879	633
SNTB1_CTGGGAGCCGAGAGATT--19880	74
SNTB1_GAACGAGCCATTGGTGG--19881	306
SNTB1_TCCCCAGTATCCGAGAT--19882	1749
SNTB1_TCGCTGGCACAAAGTTC--19883	618
SNTB2_ACTAAAGCTTGGTGACT--19884	198
SNTB2_AGATCTGATACTAATGA--19885	936
SNTB2_CACGGCCTGGTCGTGGG--19886	1565
SNTB2_CAGCGCCCGGCTCTGGT--19887	185
SNTB2_CTCCACCAGCCCCGCTT--19888	179
SNTB2_GATGATCTTCCTGTCCT--19889	413
SNTB2_GCCGTTCACCGACAGGA--19890	861
SNTB2_TACATTCTCCTGATAGC--19891	211
SNTB2_TAGAAACCTAAGCATGC--19892	73
SNTB2_TCGGCATCCGGTTCTCG--19893	1971
SNTG1_AGGAATTTGTTTGCTGC--19894	85
SNTG1_CAAACAGTAGGAGGATT--19895	487
SNTG1_CACAATCTTCATTCAAT--19896	240
SNTG1_CGTTTCAAAAATCTCCA--19897	165
SNTG1_GATCATCAAAATGTCTT--19898	500
SNTG1_GATGTGATATGTGTGTC--19899	2052
SNTG1_GCACTTTGAAAGGCTCC--19900	233
SNTG1_TCGTGGCCGACGTCTCC--19901	420
SNTG1_TGGATGGGGTCTGCACT--19902	177
SNTG1_TTTCAGAACCGCCTGTG--19903	247
SNTG2_ACAGGGATGTTGTTCGT--19904	998
SNTG2_ATGCGAGCCATGGACAG--19905	218
SNTG2_CAGCCAGTTGGCGGCTT--19906	146
SNTG2_CTTCAGCCGGATGTCAT--19907	585
SNTG2_GCCTGCTGGTACCTGCG--19908	493
SNTG2_GGCGAGGAAGGTGACGA--19909	676
SNTG2_GGGCTGTGTAAAACCGG--19910	537
SNTG2_GTGGGCGGAAGCCACCA--19911	143
SNTG2_TGGTCGCTGGATGGCCC--19912	6
SNTG2_TGTCAGCTCCCTGATGT--19913	592
SNUPN_AATGCATCCAGTAGAAT--19914	544
SNUPN_ACCAGAAGAAGAAGGAC--19915	280
SNUPN_ACGTTCCTTCAGATTTG--19916	496
SNUPN_ACTCTTGGTGTAGGCAC--19917	90
SNUPN_AGAGTTGAGTCAGGCCC--19918	17
SNUPN_CTCCAAGGAACTGTACT--19919	25
SNUPN_GATGTGATGTGCTGGCG--19920	228
SNUPN_GCTGAAGATGACTGGAC--19921	148
SNUPN_GTGGTCGTGTGCCCTGT--19922	345
SNUPN_TTTCGCCTGTTGCCTCC--19923	211
SNX16_AAGTGTTCCTGATCAAA--19924	558
SNX16_AATTTAGTCCTAATGAG--19925	83
SNX16_ATAGGAACTGGGACATA--19926	640
SNX16_CACTGAAGAACAAAATC--19927	436
SNX16_CACTTCCTCCAAAACGC--19928	471
SNX16_CCAGTTCCTATGCCCAT--19929	717
SNX16_GAAGCAGAGTTTCCTAT--19930	783
SNX16_GAGTTTCCTATGGGCAT--19931	171
SNX16_GATACACTGACTTCTCT--19932	159
SNX16_TCTAGTAGAATACTCAA--19933	972
SNX2_AGACAGTGCTGGTGAAC--19934	773
SNX2_AGATTCAGCGACTTTCT--19935	119
SNX2_AGCAAATATTTACATGT--19936	52
SNX2_ATGACCAAGGTCAAAGT--19937	1070
SNX2_CAAAGAAACTTCTTCTG--19938	706
SNX2_CGGAGGAGGTTCCCTCT--19939	430
SNX2_GCACTAATATCTTCTGC--19940	468
SNX2_GGAACCTATCCTATCCT--19941	440
SNX2_GGATCTATCAAAGATCA--19942	761
SNX2_TACTCTATATGCCATAT--19943	173
SNX27_ACCTCCGTTCCTGTGAG--19944	835
SNX27_ACGATGCGCACGACCCG--19945	645
SNX27_ATCTGTACCTCCTCATG--19946	126
SNX27_CACGTTGAAGCCGTAGC--19947	16
SNX27_CCCCCTCAACATTCACG--19948	261
SNX27_CGGACGAGGACGGGGAA--19949	413
SNX27_GATTCGAGCAGGCGAGA--19950	1317
SNX27_TATCTGGGGACCGATAT--19951	125
SNX27_TCCCAACGAGTCGTCAC--19952	154
SNX27_TCTGGGCTCCACTGCGC--19953	608
SNX4_CATCACTATAGTGCTTA--19954	204
SNX4_CGCCTCTCCACAAAATC--19955	187
SNX4_GAGACTGTGAATGAAAC--19956	514
SNX4_GAGTGCTGGTCATCATA--19957	414
SNX4_GCGCCCTTGGAGCCGCT--19958	2221
SNX4_GCTGGAGCTGCCGCTCG--19959	353
SNX4_GGTGGCACAACAATATG--19960	255
SNX4_GTGTATATAAAGTACAT--19961	381
SNX4_TAGAAAACTTTCTCTTG--19962	9
SNX4_TCAGTTGAACATACCGA--19963	190
SNX9_ACATCAAAGGAGAACGA--19964	171
SNX9_CACCCCCAGGCCTACCA--19965	4840
SNX9_CTCTGAATCCTTAAAGT--19966	191
SNX9_GAACTGACGGTTAATGA--19967	281
SNX9_GCACTCCAGGCTGACCA--19968	631
SNX9_GCAGTGTCCCAGTTGTT--19969	1433
SNX9_GCTGGCAGCCGACGAAC--19970	429
SNX9_GTTATATGAGCGTCTCC--19971	865
SNX9_TCCAGCCCCCTCTGGCT--19972	789
SNX9_TGGCTGAGAGAGAATCA--19973	109
SOD3_CCAAGGTCACGGAGATC--19974	183
SOD3_CCAGGCGTCCGAGGCAC--19975	356
SOD3_CCGAGGCACCGGCTGCC--19976	163
SOD3_CCGGAAGAGGACGACGC--19977	169
SOD3_CTGCCAGGTGCAGCCGT--19978	803
SOD3_GACGGGCGAGGACTCGG--19979	1254
SOD3_GAGCTGTTCGGCTCGGT--19980	651
SOD3_GCCTCGGACGCCTGGAC--19981	546
SOD3_GCGTCGAGCTTGGCGCG--19982	881
SOD3_GGCTCAGGTCCCCGAAC--19983	1775
SORL1_ACCATCACAATGTTTGC--19984	592
SORL1_CAGTGGGACCTGCGTGA--19985	406
SORL1_CCAGGATGGTTCCGATG--19986	234
SORL1_GAAGTTGGAGGCCTCAC--19987	131
SORL1_GGATGCAAGTGCCGTTT--19988	894
SORL1_GTACCCGTCGCACACCC--19989	1765
SORL1_GTCACACGCCCACCGCT--19990	345
SORL1_GTCACATCGCCCAAGTT--19991	1281
SORL1_TCACAGCGCTTCCAGTT--19992	307
SORL1_TGCAGATGGCTCTGACG--19993	9
SOX10_ACCTTGCCCAGCTCGCC--19994	1172
SOX10_CCGTCGGGCCCTAGCGA--19995	621
SOX10_CGGCTACGACTGGACGC--19996	213
SOX10_CTTTCTTGTGCTGCATA--19997	765
SOX10_GCGCCCCTTCATCGAGG--19998	111
SOX10_GCGGCGGAAGAACGGGA--19999	700
SOX10_GGAGCAGCAGGACGGCG--20000	176
SOX10_GGAGGAGCAGGACCTAT--20001	1611
SOX10_GGCGGTCCCACCTTGCT--20002	741
SOX10_GTGGGCGCTCTTGTAGT--20003	131
SOX15_AGGTAGTGGGTATAGGT--20004	1506
SOX15_AGTGACCCTAGGCTCCA--20005	734
SOX15_CGCGCAGTGGAAGCTGC--20006	429
SOX15_CGCTTCACCTTCTCCAG--20007	514
SOX15_GCTACCAGGCTCCTCAC--20008	1426
SOX15_GGGTCCCGAAGATGAGG--20009	801
SOX15_GGTTCTGCTGCGCCATC--20010	730
SOX15_GTACCGGCCTCGGCGCA--20011	127
SOX15_GTAGTCGCGCAGGTGTC--20012	102
SOX15_GTGGGTTAGGGGCATGG--20013	131
SOX4_CAGCGCTTCCGTGTTCT--20014	727
SOX4_CCGCCTCTCGAATGAAA--20015	27
SOX4_CTGCGACCACACCATGA--20016	876
SOX4_CTTGATGTGCCCACTCG--20017	70
SOX4_GACAAGGTCGGTGGCAG--20018	111
SOX4_GACTTCACCTTCTTCCT--20019	1107
SOX4_GCACCAGCTCGGGTCGT--20020	252
SOX4_GCGCCTTGTACAGCGAG--20021	177
SOX4_GCGTTTGCCCAGCCGCT--20022	329
SOX4_TTCGGCGGCGAAGGAGG--20023	252
SOX9_ACTTCCTCCGCCGCGGC--20024	537
SOX9_AGCGAGGTGCACTCCCC--20025	950
SOX9_CCGAGCCGGAGCCCGAC--20026	542
SOX9_CGCCTTGAAGATGGCGT--20027	1
SOX9_CTCGGACATGGTGGGGC--20028	111
SOX9_GCCCTTCGTGGAGGAGG--20029	251
SOX9_GGGAACGTGTTCTCCTG--20030	1487
SOX9_GTCAGCCAGGTGCTCAA--20031	115
SOX9_TCGCGGAAGTCGATAGG--20032	78
SOX9_TCGGTCATCTTCATGAA--20033	117
SP3_AAGGAAAAAGACTTCGG--20034	115
SP3_ATCTGATCCTGGTGCAA--20035	662
SP3_GACGTGGATAGCGGCGG--20036	454
SP3_GAGGAGCACCAAACCGA--20037	373
SP3_GCACGGAAACGGTGCGG--20038	757
SP3_GCAGGCATTAATGCCGA--20039	165
SP3_TAGCAGCACTTGGAATC--20040	219
SP3_TCGTCGCCCGGCGATGG--20041	819
SP3_TCTGTGGTATGAGATTC--20042	209
SP3_TGCCACTCTTCAGGATC--20043	155
SPAG4_AGCGCGTGCGCTCCCAG--20044	570
SPAG4_CAAAGGGCTCCGGTCAG--20045	208
SPAG4_CGCCTCGGAGCCACAAC--20046	352
SPAG4_CTCAATGAGCATCACCT--20047	125
SPAG4_CTCTTGAACACCCGCGG--20048	0
SPAG4_GCAGTTGGATCACCACC--20049	540
SPAG4_GCGACACAGCCGTGAAC--20050	332
SPAG4_GCGGGCTCACCGCAGCT--20051	231
SPAG4_GTGTTGTTATCCCTGGC--20052	0
SPAG4_TTCTCGCTGAAAAAGTT--20053	130
SPAG6_AACTCTTCTTCTGGACG--20054	61
SPAG6_AATGAATAAACAAGCTG--20055	86
SPAG6_GACCCAGTTCGTGCAGA--20056	1686
SPAG6_GCAGCGTCTCGATGTTT--20057	1365
SPAG6_GCAGTCTGTTGAATTGT--20058	332
SPAG6_GTTCGAGCAATACCAGA--20059	418
SPAG6_TAGGTCATCATTATAAT--20060	127
SPAG6_TATTGCCTGAGCTAGCT--20061	274
SPAG6_TGGAGCACTGGATACGC--20062	398
SPAG6_TTTGTGTTACGAGCAGT--20063	334
SPAG9_AGCAATCCATCTCCAGC--20064	107
SPAG9_CAAACACATTGAAGTAC--20065	100
SPAG9_CCCCTGGATCTGAGCAA--20066	488
SPAG9_CTCCGACATCACGGCCC--20067	184
SPAG9_GAACGCCCTATATCATT--20068	1535
SPAG9_GAATTAGCTGTTGATGC--20069	875
SPAG9_GCGCGAACACCGAGTCC--20070	314
SPAG9_GCTGGCTCAGGCCTAAT--20071	421
SPAG9_GGACGGTGTGGTGTATC--20072	795
SPAG9_TTCTCTATGCCTTTGGT--20073	187
SPAST_ACTCGAAGGCCTGTTTG--20074	168
SPAST_ATTACTAGTGTGTGTTA--20075	696
SPAST_ATTCTCCGGGTGGACGA--20076	378
SPAST_CAAGGGGGCGGAGGCCT--20077	10
SPAST_CTTCTCCCGCGCCCTCA--20078	217
SPAST_GTACTCCGAAAACAAAT--20079	60
SPAST_GTGGAATGGTATAAGAA--20080	214
SPAST_TAATTTGGTTATGGCCA--20081	2
SPAST_TACAGGTTCCGCTTATG--20082	226
SPAST_TTACAGTGGTTTATCCA--20083	490
SPATA18_AAAATCTGTTGACAGCA--20084	371
SPATA18_AACTTTACGAACGTTGC--20085	117
SPATA18_ATAAAGATCCCAGTCCT--20086	365
SPATA18_ATCGGCCATATCCCTTT--20087	1232
SPATA18_CAATGAGTTCAAGGCAA--20088	90
SPATA18_CCTCCAGCCAAGGCAAA--20089	10
SPATA18_CCTGGTTGCATTGACTC--20090	462
SPATA18_GACAGCTTGGAGCGGTT--20091	1198
SPATA18_GGAAAACCTGAAAAGAC--20092	163
SPATA18_TTTCTTATAATCGGACA--20093	311
SPATA19_CATCAACCACCCTTCCC--20094	251
SPATA19_CTGGTTATTGGTAGGAA--20095	503
SPATA19_GATGTCCTGGCCATGGG--20096	253
SPATA19_GCGAGATCGAATAGAGC--20097	60
SPATA19_GGCAAACCAGAGCCAAG--20098	271
SPATA19_GGCTTCTCGGGGCATAA--20099	1137
SPATA19_TCATCTCACTTGGCACT--20100	608
SPATA19_TGTCTGTACTACATCAT--20101	528
SPATA19_TTCGTGTTCTCTCCTCT--20102	1634
SPATA19_TTGTGTATATTCTTGCT--20103	306
SPATA6_AAAGAGATGGATGGTCA--20104	99
SPATA6_AGTAGATCCTGGAGATG--20105	364
SPATA6_CCAGGGGAAAAGTGGCT--20106	100
SPATA6_CCAGTTGAAAAATCACA--20107	108
SPATA6_CTTTAAGCACGACTCCT--20108	33
SPATA6_GCTGATCTCCAGCGCCA--20109	1734
SPATA6_GCTGGCCCATTTAAATC--20110	247
SPATA6_GGTCCAAACCAAATGTC--20111	367
SPATA6_TTATCAGGACACCCCAT--20112	200
SPATA6_TTGATCCCCCAAGTCCC--20113	176
SPERT_CCTTCTTCACCACCTCC--20114	1592
SPERT_CGAGATGTTCGTGTTCC--20115	1303
SPERT_CTGTCTTTGTGCAGCAG--20116	800
SPERT_GGAGCACAAGGCCTCGC--20117	326
SPERT_GGGGTCTAAAGGCACGG--20118	780
SPERT_GTGACCAACTTCTGCAT--20119	232
SPERT_GTGGAAGGAGGCGGATG--20120	217
SPERT_GTTGAAATGTAGGATGG--20121	192
SPERT_TCAGTGGATAGGAGTGC--20122	608
SPERT_TTGTGGAGCCTCGGGAA--20123	628
SPG21_AGATGGTCCCAATAAAC--20124	417
SPG21_ATGATGACAGTAAGATA--20125	553
SPG21_CCATCATAGGGTCCACC--20126	963
SPG21_CGGGCCCCCGAAGTATC--20127	378
SPG21_GGAATTGCAGAGGATTA--20128	122
SPG21_TCAGAGCCAAAATCTGC--20129	97
SPG21_TCTCTCCTGATTATAAC--20130	138
SPG21_TGGAACCTCATAAAATT--20131	139
SPG21_TGTATTCAGCAAATTTC--20132	609
SPG21_TTCCACTGACAGGGGGC--20133	51
SPIRE1_ACTGGACTATGGTTTGA--20134	548
SPIRE1_ACTGTTTGCAGAAACAA--20135	544
SPIRE1_ATGAGGGATTTGAGGAA--20136	167
SPIRE1_CTACGTCTAATCTCCTC--20137	228
SPIRE1_GAAAAATCTCAGCTATT--20138	26
SPIRE1_GACGGTAGCAATGATGA--20139	367
SPIRE1_GGTTGTACTGCCGCTCT--20140	496
SPIRE1_GTGCATCTGATTCAGTA--20141	1585
SPIRE1_TCGATAAGCTGCTCTAG--20142	129
SPIRE1_TGAATCTAGCACAGACT--20143	448
SPP2_AGACTCAGACGTGGAGG--20144	286
SPP2_ATACGGACTCAGTGACT--20145	339
SPP2_CCAAGTTGTTCTCATCT--20146	424
SPP2_CTCTGTGCCGGTGGTTT--20147	99
SPP2_CTCTTGGAATGAACTAC--20148	50
SPP2_CTGGGCAGATACCTTCA--20149	294
SPP2_GAGGGCATCCCTTAAGG--20150	1632
SPP2_GATCGTAGTCGTACACT--20151	1336
SPP2_GGAGACTACATGCAGGA--20152	1143
SPP2_TACATGTGCCTTCCAGA--20153	358
SPRR1B_AAGGCTGCTTCTGCTGC--20154	112
SPRR1B_AGGCTGCTTCTGCTGCT--20155	258
SPRR1B_ATGCATGGTTCCTGAGG--20156	476
SPRR1B_CTGGAGTGACTATTGAA--20157	111
SPRR1B_GCAGGGCTCGGGCACTT--20158	1231
SPRR1B_GCATGGCTCTGGAACCT--20159	47
SPRR1B_GCTGAAGCTGAGGGGGT--20160	49
SPRR1B_GCTGGAGTGACTATTGA--20161	469
SPRR1B_GTGACTATTGAAGGGCA--20162	451
SPRR1B_TTGCCAGCCTCCACCTC--20163	33
SPRR2G_AAGGCTCAGGGCACTTC--20164	148
SPRR2G_AGGCTCAGGGCACTTCG--20165	85
SPRR2G_CAAGGAGGAGGCAGGTA--20166	114
SPRR2G_CAATGCTCAGGTGGACA--20167	530
SPRR2G_GAGGCAGGTAAGGCTCA--20168	278
SPRR2G_GCTTGCACTGCTGCTGC--20169	304
SPRR2G_GGAGGCAGGTAAGGCTC--20170	245
SPRR2G_GGAGGTGGGCAATGCTC--20171	820
SPRR2G_GGTGGGCAATGCTCAGG--20172	225
SPRR2G_GGTGGGTATGGTTGCAC--20173	330
SPRY1_AGTGCCTCTTCTGAACA--20174	869
SPRY1_ATTGTGGATGACTTGAA--20175	989
SPRY1_CCGGTTACAGGCCAAAC--20176	73
SPRY1_GATCCCCAAAATCAACA--20177	837
SPRY1_GGAGTACTGCATGTCCC--20178	1689
SPRY1_GTCCTTAGACCAGATCA--20179	32
SPRY1_GTTGATCTGCTCAAAAT--20180	575
SPRY1_TATCCAAAGAAGGCTGC--20181	1671
SPRY1_TGAAAAGACCTGCTCCT--20182	37
SPRY1_TGTCAGGTCCTCTTTCA--20183	530
SPRYD4_ACTCTTCAGAGATGATA--20184	456
SPRYD4_CCCAATACCCTCAACTG--20185	267
SPRYD4_CTTTGCGCTTGTGCCGC--20186	223
SPRYD4_GACACAGCGGTCACCAG--20187	447
SPRYD4_GGAGCGCTTCCGGGAGT--20188	215
SPRYD4_GGCAACTCCCAATCGTT--20189	33
SPRYD4_GGCATAGGTGAACACCC--20190	1159
SPRYD4_TCCCAGCAGTTCCGGAT--20191	24
SPRYD4_TCCCGGGATAGCTGCAT--20192	480
SPRYD4_TGGGGAGCCAAACGATT--20193	63
SPRYD7_AGAAGAATATGTGGAAC--20194	325
SPRYD7_ATACATTTAATTCGACA--20195	83
SPRYD7_CAGCATCAGGTATACGA--20196	306
SPRYD7_CAGGCAGCACAACACCG--20197	166
SPRYD7_CCGGCATCTCCTTCAGA--20198	788
SPRYD7_GATAAAACTCACTGAAC--20199	182
SPRYD7_GATGCCGGCCGTGCAGC--20200	76
SPRYD7_GCAGCACAACACCGAGG--20201	463
SPRYD7_TGCATATCTCGGCCAAG--20202	185
SPRYD7_TGGCCACATCCCTCTGA--20203	406
SPTA1_AGGAGCTACGCCACCTG--20204	307
SPTA1_CAGTGGGCCAAAGGTTT--20205	601
SPTA1_CGAGATGCAGATGATCT--20206	123
SPTA1_GGAAGAACGATTTACCA--20207	423
SPTA1_GGAGCGCCTTCGTGGTT--20208	508
SPTA1_GTCAGGAAGTGTTGACT--20209	841
SPTA1_TCCTCAGAGGTGAGTAC--20210	486
SPTA1_TGAATTAAGGGTAGGTC--20211	266
SPTA1_TGACTGAAGCCATCCAG--20212	231
SPTA1_TTGTAAGTTTGCAGCAT--20213	395
SPTB_AAAGACCTTCACGAAAT--20214	139
SPTB_CACAGAGTTTGAAAATG--20215	970
SPTB_CAGGATCAATGCCCGCT--20216	178
SPTB_CATCACCGATCTCTACA--20217	231
SPTB_CGCATCTTCCCCTTGGT--20218	170
SPTB_GACGCCCGTCAGCGAGT--20219	454
SPTB_GCTTATCAAAGTCGATC--20220	23
SPTB_GGAGCACGCATTCAATG--20221	1397
SPTB_GTCCCGGATAAAGGCCT--20222	18
SPTB_GTGTACACACCCCACGA--20223	45
SPTBN2_AGACCTCTCAAAGAGGC--20224	105
SPTBN2_CGGCCCTTTGTAGGCTT--20225	308
SPTBN2_GACCCCGCTAAGGGAGT--20226	406
SPTBN2_GGTCACGTGCCGGGTGG--20227	127
SPTBN2_GTCTACACGCCCCGCGA--20228	216
SPTBN2_GTGGGTAAACTCGCACC--20229	117
SPTBN2_TACAGCGACCTCCGGGA--20230	471
SPTBN2_TCTCCACACTGATGTCT--20231	237
SPTBN2_TGACATCAACAACCGCT--20232	40
SPTBN2_TTGTGTACATTGACGTT--20233	162
SPTBN4_ATCCGGACTCTCCCAGC--20234	418
SPTBN4_ATGACCTGCGGGTCGCA--20235	1370
SPTBN4_CATGCGGATCCACTCAC--20236	872
SPTBN4_CCAGGCAGCCGTGCACG--20237	141
SPTBN4_CGTGGGCTGCCACATCG--20238	162
SPTBN4_CTGAAGTCCACGAGATC--20239	572
SPTBN4_CTGCTGCACCCCACTTA--20240	438
SPTBN4_GCGAACCCACGTTCTCC--20241	1186
SPTBN4_GGAGCACTCAAAGAGCG--20242	610
SPTBN4_TGCGGAAGGCTCTCTGC--20243	305
SQRDL_AAACAATTGTCCTCATC--20244	0
SQRDL_ATCCATTCTACACCAGA--20245	0
SQRDL_CACCTCATAATGGTTCC--20246	0
SQRDL_CCAATCTGGACACTGGT--20247	0
SQRDL_CCCCTTCAGCTGCACAC--20248	0
SQRDL_CGCATGAAGAGGAAAGT--20249	0
SQRDL_GATACCACAGCCACCAG--20250	1959
SQRDL_GCAAAGAGCTGGGCACG--20251	0
SQRDL_GGATGAGCGAAACCTTC--20252	0
SQRDL_TGAATGCAGTTCTTGTC--20253	0
SRCIN1_CCCGCAGAAGCTCACCA--20254	697
SRCIN1_CGACTCGGCGGAGGCGT--20255	132
SRCIN1_CGCCTATCGTACGCCGG--20256	682
SRCIN1_CGGGAGTACCGGACCCT--20257	39
SRCIN1_CTCGCCAGGTCCTCGTC--20258	550
SRCIN1_GATGCCAGGTGCGGCGC--20259	1642
SRCIN1_GCTCACATCTCACCAAC--20260	2482
SRCIN1_GCTGTCTGCGGACGATG--20261	830
SRCIN1_GTCCGAGCGGCGGCACA--20262	569
SRCIN1_GTGCTGGTGAAAGGCGA--20263	1094
SRD5A3_ATCAAAGGCTCGGCAGG--20264	380
SRD5A3_CGACGGCTCCCCACACT--20265	177
SRD5A3_CTCTGCTAAGTAGTTAG--20266	49
SRD5A3_CTGAGATGATATAAAAG--20267	250
SRD5A3_GCTCAGAATTCTCGGGG--20268	24
SRD5A3_GGCGGAGGCCGAGCACT--20269	123
SRD5A3_GGGCTGCGCGATCTTCC--20270	758
SRD5A3_GGTTCCACAACTTAACT--20271	466
SRD5A3_TCATTCACTGTAACCAC--20272	2195
SRD5A3_TTGGAAAAGGTGCTCCC--20273	178
SREK1_AACAGCGGCGGCGGCTT--20274	129
SREK1_ACCACAGCCACCACTTA--20275	228
SREK1_CCTGAGGTGTCATCTCA--20276	672
SREK1_CGTCCGCATCTGCTCGC--20277	609
SREK1_GAGAAGTGAAGTTTGTG--20278	322
SREK1_GCTCCTCGATTTCTCCT--20279	870
SREK1_GGAAGCAATCCTGCACC--20280	686
SREK1_GGGTCTAGTGCTGCTGC--20281	780
SREK1_GTTTCACTTAGCAGTTT--20282	327
SREK1_TCACCGACGTGGGGGTG--20283	120
SRGAP3_CATGAAGATGTCATTGA--20284	128
SRGAP3_GAACCTGCTCCGGCACG--20285	2188
SRGAP3_GACATCCTCACTGATCT--20286	318
SRGAP3_GAGACCTCTCGCCACGA--20287	1253
SRGAP3_GATCCGCACGCAGCTGG--20288	1762
SRGAP3_GCTCCTCGTGCATCTGC--20289	763
SRGAP3_GGCGGAAAAACTCCTGG--20290	577
SRGAP3_GTCTCGGCTCTCCCGCC--20291	105
SRGAP3_TGCGGAAAGCAAGCTGA--20292	204
SRGAP3_TGTGAACTGTTGGTATC--20293	66
SRI_AAACGATACAGCACCAA--20294	81
SRI_AGATATGTCTGGCACAA--20295	527
SRI_ATTTAGGTTGAGTCCCC--20296	897
SRI_CCTTCTGCAATTCTTGT--20297	687
SRI_CTCTGGGCTGTACTGAA--20298	582
SRI_GCGTACCCGGGGCATCC--20299	1972
SRI_GCTTATGGTTTCAATGC--20300	846
SRI_GGATCCTGAGTTTGTCC--20301	1069
SRI_GTTTGTCCGGGAAACGC--20302	27
SRI_TGGGTAGTACCCGCCGC--20303	282
SRP14_AGTATGATAGTGAACAC--20304	222
SRP14_CATCCATGTTAGCTCTA--20305	157
SRP14_CCGACGTCCGGCACTTC--20306	416
SRP14_CTGAGAAGGGAAACATA--20307	197
SRP14_GATCTTCTTCTTCCCAT--20308	121
SRP14_GCACTTCTGGAAAAGTC--20309	745
SRP14_GCTGTTGCTGCTGCGGC--20310	547
SRP14_GTACCCTTCTTTGGAAT--20311	120
SRP14_TGGTGCTGTTGCTGCTG--20312	261
SRP14_TTTCAGATGGTGAGTTT--20313	135
SRP68_AAGCAGGTCCCAGGCGG--20314	37
SRP68_AGCCTCTAATTTGGTCT--20315	888
SRP68_CAGATGAGATTGAGGTC--20316	242
SRP68_CAGCATGGTTTACGGCA--20317	410
SRP68_CCCTTCGGCCGGATCGA--20318	285
SRP68_GCACAATAGCGGATGTT--20319	167
SRP68_GCTTCACGGCTTTGCGT--20320	41
SRP68_GTGGACGTGGTGCCGGA--20321	420
SRP68_GTGTGAGAGCAATCGCG--20322	179
SRP68_TGGATGCTGAAAGAGCC--20323	37
SRP72_AAATTAACCAATGCGGA--20324	73
SRP72_ATGATTATGATGAGGAG--20325	297
SRP72_CATGTGTGCCTTCTTGG--20326	514
SRP72_CCTGGTTCAGCTGGCCT--20327	160
SRP72_CGCCGTTCTGGCCATAC--20328	394
SRP72_GAACTGGCCATCATTCA--20329	178
SRP72_GACATACTATCTGACGA--20330	436
SRP72_GCAGCTTGGATTAACAC--20331	1437
SRP72_TACCACTTTACAATGCA--20332	509
SRP72_TGTCAGTACCTGCGCTG--20333	769
SSBP1_ACAGAATATCAGTATTC--20334	133
SSBP1_AGAGAAAATATTGTGAC--20335	153
SSBP1_ATATCAATATGTGAAAA--20336	1336
SSBP1_CACTTACTTGGGCGAGT--20337	17
SSBP1_CCCTGTCTTGAGACAGG--20338	76
SSBP1_CGAAACAACTACCAGTT--20339	53
SSBP1_GAAGGGAAAATAGACTA--20340	94
SSBP1_GTAAGTGCACACGATTC--20341	43
SSBP1_TAGTGAAGTTTACCAAC--20342	115
SSBP1_TGACCAGACGAAAGAGA--20343	398
SSX2IP_AACAACTGGAAACCTCC--20344	721
SSX2IP_AGCTGCTTGTGCTTCAG--20345	1440
SSX2IP_AGTAGCAGCTCTGTAGA--20346	589
SSX2IP_AGTTACAATGTAAGAAC--20347	343
SSX2IP_ATGACTGTTACAGATCC--20348	663
SSX2IP_GACACAGAATTTGAAGC--20349	391
SSX2IP_GATTCTTCATATAATGA--20350	1653
SSX2IP_TCAGAAACAAATCCTAA--20351	302
SSX2IP_TGAATATAATAAACTGA--20352	93
SSX2IP_TGTGAGTATAAACTTGA--20353	193
ST3GAL4_AACAATGCCCCAGTGGC--20354	19
ST3GAL4_AAGGAGCCGTGCCTCCA--20355	563
ST3GAL4_AAGGCCTCTAAGCTCTT--20356	16
ST3GAL4_CATCAACAAGTACGATG--20357	90
ST3GAL4_CATCTTCCTGCGGCTTG--20358	250
ST3GAL4_CCGCCGCTGTGTGGTCG--20359	279
ST3GAL4_CTTACGAGCTGCCCTAT--20360	355
ST3GAL4_GAAGCTCCTGGCCATGT--20361	207
ST3GAL4_GTGAGCTGTTCCGCAGC--20362	162
ST3GAL4_TGATGGCTAGCACCCGG--20363	247
ST8SIA3_AAACTGCAAAATGGCCC--20364	100
ST8SIA3_CTACGTGTCCCTGAAAA--20365	144
ST8SIA3_GAGCGATAAAATCAGCA--20366	199
ST8SIA3_GTGTGGAAGAAAAATGC--20367	292
ST8SIA3_GTTGAAGGTGGTAAGAT--20368	259
ST8SIA3_TAATGGGCACGAATGAC--20369	245
ST8SIA3_TACATTCGGGGCGCCCC--20370	518
ST8SIA3_TAGGGGCGAAATTGCAA--20371	113
ST8SIA3_TTATAATATTTGTGCTG--20372	167
ST8SIA3_TTTAAAAAAGCTTGACG--20373	61
STAB2_AACCCCTACAGAGCCAC--20374	1619
STAB2_CACACTGTAGACTTTGT--20375	794
STAB2_CCAAGAAGGCTACCGTG--20376	200
STAB2_CCATCGCCTCGGTAATT--20377	435
STAB2_CGGCCAGGACAACACCG--20378	1139
STAB2_GATGCCGCCATATTTGT--20379	946
STAB2_GCTCATTGTACGTACCT--20380	27
STAB2_GGAGTCAAGTGCCCGGA--20381	1869
STAB2_GGTGACCCCGCTCCACC--20382	1217
STAB2_GTACAACTGTGCCGATT--20383	119
STAP1_ACCAACTGAAGATTATG--20384	237
STAP1_AGAGCAGAGTACGTCCG--20385	1502
STAP1_AGTGGGGAAGAATGGAG--20386	17
STAP1_CCCTCGCAGGATCTTCC--20387	429
STAP1_CTACCTTTGTACTTTGA--20388	366
STAP1_GTAGGAGTGACACGTTT--20389	722
STAP1_TAATCTTTAACCTTTCC--20390	19
STAP1_TCTCAGTTGCCTCTTTC--20391	154
STAP1_TTGAATTCTGCTCAGTA--20392	242
STAP1_TTTCTACTGTCACTACC--20393	535
STAR_ACATTCAAGCTGTGCGC--20394	244
STAR_ACGCTCACAAAGTCACG--20395	332
STAR_ATGTGGGCAAGGTGTTC--20396	740
STAR_CCAGGAGCTGAACCGGA--20397	176
STAR_CGAGGCAGCAGGAAACC--20398	323
STAR_CTGGCCTATCTCCAGCA--20399	407
STAR_GCGCTTGCGCAGGTGGT--20400	583
STAR_GCTCTATGAAGAGCTCG--20401	517
STAR_GTTAATCCACGTGCTAG--20402	256
STAR_GTTGCTAAGGATGCCCA--20403	2451
STARD3NL_AAGCATCCTGAACTATC--20404	943
STARD3NL_AGGATTGAGTCCTATGA--20405	353
STARD3NL_AGGGCAGCACTTATACC--20406	457
STARD3NL_ATGGAGAACGCTCTCAC--20407	716
STARD3NL_ATTGCGCAGAGAAGCAT--20408	315
STARD3NL_GAACACATTAGAGAAGG--20409	1258
STARD3NL_GATTGAGACGTGGTTCC--20410	1516
STARD3NL_GCATATCTGATGTCAGG--20411	938
STARD3NL_TACGAATAAGAGGTCAA--20412	162
STARD3NL_TGTGCAGACTGCGCCAT--20413	420
STARD5_AGAAGATGCTCCAGTAC--20414	416
STARD5_AGCTTCATGGCAGCGGA--20415	1355
STARD5_ATATGGGACACTAGAGG--20416	132
STARD5_CACAGCCTCGCTCATCT--20417	116
STARD5_CATCTGTGGAGTTTCCA--20418	844
STARD5_CTGTGTCCCGCCGGTAC--20419	553
STARD5_GAGGCCTACGAGTGAAG--20420	581
STARD5_GGCAGCCCAGATGAGCG--20421	90
STARD5_GGTTCTGCTTACACACA--20422	771
STARD5_TACCGGCGGGACACAGC--20423	8
STARD7_AGCTCTCGGAGTAGAGG--20424	112
STARD7_AGGGCAAAGAGCAACGT--20425	350
STARD7_AGGTGTCACATCTGTGT--20426	870
STARD7_CAGATCGCGCAGCTCTA--20427	109
STARD7_CCAAAAGCCCAAACAGA--20428	174
STARD7_GCGGTATAGTGTGGATC--20429	450
STARD7_TCACGGGCCTGCGCGTG--20430	77
STARD7_TGCCCTGGTAATCAAGC--20431	365
STARD7_TGGCCAGAAGCGCCAGC--20432	482
STARD7_TGGCGGCGCCCAATTAC--20433	44
STARD9_ACCAGCTGACTAAAGAC--20434	1133
STARD9_CACCTGTGGAGGAGGTC--20435	228
STARD9_CATACTGGGGATCCTCT--20436	457
STARD9_CATCAAGTGTGGCAGGC--20437	231
STARD9_CTGTCCTGCGGCAGCGA--20438	419
STARD9_GACAGGAAACGTCGTAC--20439	1240
STARD9_GCTTTGATTACTGCTAC--20440	1486
STARD9_TGAAAACCTGAAGGAGC--20441	230
STARD9_TGATTGGCAGGCCCTCA--20442	131
STARD9_TGGACATCAACAGGAGG--20443	134
STAU1_AAGGTGGAACTGGAAAT--20444	67
STAU1_ACTGGCCCAGATCCAGC--20445	698
STAU1_ATGAGCCCCTGCCAGAG--20446	894
STAU1_CAGGATCCTCAACGCTT--20447	509
STAU1_CTCCTCAAGAACAGCTA--20448	144
STAU1_GGAGGACAGCAATTTAA--20449	258
STAU1_TCAACAGGCTTATACAT--20450	186
STAU1_TGACCAAGGTTTCGGTT--20451	276
STAU1_TTGAGATTGCACTTAAA--20452	175
STAU1_TTTACTCGTTCAACTGC--20453	503
STIM1_ACAGGGGCTTGTCAATT--20454	1002
STIM1_CAATGGTGATGTGGATG--20455	197
STIM1_CCATAGTCACAGTGAGA--20456	335
STIM1_CGTGGAGGACCTGTGGA--20457	156
STIM1_CTCGGGGGCCAACTCTG--20458	53
STIM1_GTGGCTGATCACATATG--20459	193
STIM1_GTGGTGTCTATCGTTAT--20460	877
STIM1_TCCCCAGAGGAGCCACA--20461	727
STIM1_TGAGAAACTCAGCTTCG--20462	706
STIM1_TTGGGTCATGGTAATTG--20463	482
STIM2_ACGTCAGTATGCAGAAC--20464	755
STIM2_AGAGGAGGCGGCAGTTG--20465	274
STIM2_AGGATTTATGGAAACGA--20466	374
STIM2_GAGCGCCGGGCTATCGC--20467	1007
STIM2_GCGGGAGCCCGTGTCTG--20468	222
STIM2_GGACTCAGTGACATGCA--20469	1170
STIM2_GTAGCCGGAGCGGCGGA--20470	854
STIM2_TATCTTCTCTGTGCAGA--20471	135
STIM2_TCGGCTGAGAGAGCTAA--20472	556
STIM2_TGGTGGAATTGAAGTAG--20473	248
STOML1_ATGTCCAGTTTCGCATC--20474	1817
STOML1_CGGCAGGTCTGGGTACC--20475	61
STOML1_CGGGGCTGTGCTGTCCG--20476	900
STOML1_CGGTCAAAATCACCCAG--20477	375
STOML1_CTGGGCTGTCATGCGTG--20478	475
STOML1_GAAGGGCTGCTTGTCCC--20479	520
STOML1_GCCTCATCAGTTTCCTG--20480	1965
STOML1_GTCACCTTCCCCATTTC--20481	1864
STOML1_TCGAGCTTCGGCTTTCT--20482	136
STOML1_TTGTGTTCCGCCTGGGC--20483	751
STON1_ACCGCCGAGCATGTCTG--20484	765
STON1_CCTACCAGGCAGTGGTA--20485	284
STON1_CCTTAAGGAACCAGCAT--20486	747
STON1_CCTTGATCCACTGCGAT--20487	402
STON1_TCATTCAAGTCACTGTG--20488	390
STON2_AATTATAAGGTACATCT--20489	520
STON2_ACGAGTGGCCAGGCTTC--20490	54
STON2_CACATCTCCACCTCATC--20491	378
STON2_CACGCCTTCTGTAACTG--20492	384
STON2_CCATTCCCACTCGGAGC--20493	775
STON2_CGAGGCCAGGTCAGGTG--20494	477
STON2_GACCCATTCTGACTGGT--20495	436
STON2_GCTCAGGGCTCCCAGGT--20496	190
STON2_GGGAAGATGACAGTCCT--20497	0
STON2_GGGCATGGTCAATGGTA--20498	384
STRAP_AATTATTTGTTAACCGG--20499	68
STRAP_ACGCCGCTCACCTGCTC--20500	1085
STRAP_ATTAAGAAATACCCATA--20501	485
STRAP_CAATGTGTTTATGAGCC--20502	12
STRAP_GAAAAACGTATGGCCTT--20503	69
STRAP_GCGACCCGTGGTTGATT--20504	494
STRAP_GGGTGCAACACTGAATA--20505	322
STRAP_GTATAAAAAAAGCTCTG--20506	64
STRAP_TGACCACTAATTTCCTT--20507	103
STRAP_TGTTGTCCCGAGAGTCT--20508	256
STX10_CACATGTCCGGCCGCGT--20509	677
STX10_CAGGAAAGCGCGGCGGT--20510	252
STX10_CATCGAGTGGGACCTCG--20511	424
STX10_CTACATCGAGGAGCAGC--20512	293
STX10_CTGTTGGGCTGACCATA--20513	930
STX10_GCCATTCCGCAGCTCAT--20514	667
STX10_GCGGTGAACACGGCCCG--20515	491
STX10_GGAGAGAAAGGTGTTCG--20516	416
STX10_GGAGCTTGAACTTGCCT--20517	84
STX10_GTCGCTGGGTGACTTCT--20518	986
STX11_AGACATCCGGGACATTC--20519	859
STX11_CAAGCTGCGCGCCATGA--20520	333
STX11_CCGGCTAGCAGAACTTC--20521	1625
STX11_CGCCAGCTGGAGATCAT--20522	452
STX11_CGCGCCACTGCCGAGTG--20523	283
STX11_CTGCTGGTCATATTGCT--20524	943
STX11_GAACACGATGTCCTCGT--20525	2690
STX11_GCATGGACGTGAGGAAG--20526	562
STX11_GTTCGAGCAGGGTAAGT--20527	333
STX11_TGGCGCGCTGGAAGGTG--20528	252
STX16_ACGCTTTCTTGTTGTTG--20529	0
STX16_ACGTGAATGCAGAGGGC--20530	0
STX16_ATGTGTCGAAAAAATGC--20531	0
STX16_CGATTGGTGTGACAAAA--20532	0
STX16_CGTATGGCACTGGTGTC--20533	0
STX16_CTAACAGCTGCCGGTTT--20534	0
STX16_GCGGCTGCTTGGGAACG--20535	209
STX16_GTGCCAGCGTGCCGTGC--20536	0
STX16_TGCGTGCCGGAAGCTGG--20537	0
STX16_TTTAAACAGACCCACCC--20538	0
STX17_ACCAGATCCATGACTGT--20539	2131
STX17_AGAAGTCAGTGACCAGT--20540	310
STX17_AGTAATCCCAACAGACC--20541	442
STX17_ATGAGTGCACCTGCCAC--20542	520
STX17_CCTGCAAGGAGGCCAAT--20543	185
STX17_CTTCTACAGATTCCAAA--20544	363
STX17_GAAGAGCATATCAATGC--20545	842
STX17_GATGCTTCTTCTTTAAC--20546	149
STX17_GGATAGCTGGTTCAAGA--20547	814
STX17_GTACTAGGTCATCCTTT--20548	436
STX1A_CAAGATCGCAGAGAACG--20549	658
STX1A_CACGACCAGTGAGGAGC--20550	397
STX1A_CTCCAGCATCTCGAAGC--20551	648
STX1A_GAAGCACAGTGCCATCC--20552	288
STX1A_GAAGCGGTCTCGGTCCA--20553	423
STX1A_GCCTTCCTCTTGCTCGA--20554	1005
STX1A_GCGGTAGTCGGACTGCG--20555	33
STX1A_GGACATGGCCATGCTCG--20556	11
STX1A_GTCCAGAAAGTTTGTGG--20557	204
STX1A_TGCGGAGCTCCTGGGTT--20558	165
STX1B_AAGCATTGAACAGGAGG--20559	70
STX1B_ATCCTCCAGCTCCTGTT--20560	158
STX1B_ATCGGACTCAAGAGCTG--20561	583
STX1B_CACCACCAACGAAGAAC--20562	538
STX1B_CATTGAGAAACTGTCGG--20563	202
STX1B_CGACCCAGTCCAAGTAC--20564	511
STX1B_CTCACAGATGACGAAGC--20565	241
STX1B_GGTGGTCCACGTGGATC--20566	111
STX1B_GTCCCGGAAGTTCGTGG--20567	162
STX1B_GTGCAGCTCGCGGATGC--20568	96
STX8_AATCAATATGAAAGAAA--20569	700
STX8_ACAAGTAGAATCGTATG--20570	207
STX8_CAATAAGTCCTTCAAAA--20571	369
STX8_CGACCTTGCCAACCTAG--20572	652
STX8_GAGCCAGAGGAGACCAG--20573	10
STX8_GAGGAGCACCCAACCCT--20574	199
STX8_GCATCCTTTAAGAATGA--20575	1182
STX8_TAGAGGAAAGGGCATCA--20576	159
STX8_TTACAAGATCATCCAAG--20577	405
STX8_TTTGTTGCAGAACCTGA--20578	351
STXBP1_AAAGAAGGTCAAGAAGA--20579	122
STXBP1_AACAGCTTTGAGGCCAA--20580	265
STXBP1_ACTGATGAGAGAGTGGA--20581	385
STXBP1_ATACACAGCCTCCAGGC--20582	192
STXBP1_CTTCTACAGTCCCCACA--20583	460
STXBP1_GCCAGGCGCTCCAGTAT--20584	455
STXBP1_GCCGACTGCTAAATACC--20585	283
STXBP1_TCATTAAACAGGGCATC--20586	103
STXBP1_TGGATCAGTTAAGCATG--20587	277
STXBP1_TGTCATCTTGCAGCAGG--20588	115
STXBP2_ACAAGATGCGCATGCTT--20589	94
STXBP2_CTCACTGAACAGGGGCT--20590	11
STXBP2_CTCTCGTCTGGCAAAGG--20591	63
STXBP2_CTGATCAAAGACTTCCA--20592	400
STXBP2_CTTTGTAGGTGAAAGTC--20593	352
STXBP2_GAGTGTCAAGAAGGATG--20594	938
STXBP2_GCCTCCAGACTGGGAAT--20595	708
STXBP2_GTCGGTGAAGAAGATAT--20596	212
STXBP2_TCAGATATCCTGGCTGA--20597	203
STXBP3_ATCTTCTTCTTCAAGGA--20598	72
STXBP3_ATTTACCACTAAGCTTT--20599	38
STXBP3_ATTTCTTTCATAAGCTT--20600	78
STXBP3_CGCCGGTGGCAGAGAGG--20601	68
STXBP3_CTCTTAATAATTGATCG--20602	14
STXBP3_GACCCTGGTAATGCAAA--20603	600
STXBP3_GCTTTCATTTGTCTGAC--20604	1375
STXBP3_TATGTATCATTCTCAAT--20605	146
STXBP3_TGCCATTATGGAAACAA--20606	170
STXBP3_TTACTGGCATTATCTAG--20607	160
STXBP5L_ATGATACACTTCATTTG--20608	248
STXBP5L_CTGCACCACTTTCATGT--20609	333
STXBP5L_GCAGTAACAGTGGTGGT--20610	557
STXBP5L_GCTACCACTGCCAGGGG--20611	12
STXBP5L_GCTATTGGGACGAGAAC--20612	17
STXBP5L_GTTCCGTACATCCGGCG--20613	292
STXBP5L_TAATTTCCGAAAAGTTT--20614	83
STXBP5L_TCAAAAATTGGAGCTGT--20615	414
STXBP5L_TCAAAGGCTAATGCTGT--20616	349
STXBP5L_TCTCAGAGAGGAAATTC--20617	560
SULF2_AGCACAGCACGAGGCTC--20618	276
SULF2_CAAGACCCGGCGCATCA--20619	580
SULF2_CATGGGTGTGGTCACGA--20620	180
SULF2_CGAGCTTCCACCCAGCA--20621	3495
SULF2_CGTGTAGTTATAAAAGC--20622	111
SULF2_CTTGCCAGTGAGGATGG--20623	465
SULF2_GGTGCTGACGGACGACC--20624	529
SULF2_GTTCTCATTGTTGGTGT--20625	551
SULF2_TCGCACCACCGCCTGAA--20626	461
SULF2_TGCCTGCCAGGAGGGCG--20627	52
SULT1A2_AATCTGGCTCACCCAGG--20628	11
SULT1A2_ACGTGTGCTCAACCATG--20629	1163
SULT1A2_ACTTTGAACTCAAGGAA--20630	277
SULT1A2_CAACGCAAAGGATGTGG--20631	162
SULT1A2_CATCTCTCGCCCGCCAC--20632	494
SULT1A2_CTACCAGGGCGGTGACC--20633	528
SULT1A2_CTGGTACCAGGACCCAT--20634	199
SULT1A2_GAACTCCCGGCGGACGG--20635	588
SULT1A2_GCGGGCGAGAGATGTCC--20636	319
SULT1A2_GGTACACTTTGGCCATG--20637	255
SULT1A3_TCATTGACCTCAAGGAA--20638	244
SUMF1_AAGTTTGTGAACTCAAC--20639	147
SUMF1_AATACTCCAGCAGGGAT--20640	149
SUMF1_AGAGCAGCAGCAGCAAG--20641	236
SUMF1_CCGCTCACCGATACTCG--20642	423
SUMF1_CGGTTGCCTACTGCACT--20643	614
SUMF1_GAACTGCCATGGGCGCC--20644	211
SUMF1_TCCCTTGCGGGTTCTTG--20645	240
SUMF1_TGATCCTCAGATAAAGC--20646	681
SUMF1_TGCAGAATAGTAGAGTC--20647	150
SUMF1_TGGACGTTGCCCTGAGC--20648	74
SUPT4H1_ACAGCTGGGTCTCCAAG--20649	191
SUPT4H1_AGATGCCGCAGGTCCTT--20650	219
SUPT4H1_AGTCATATACCATCTCT--20651	140
SUPT4H1_CCTGGAGACGGTGCCGA--20652	701
SUPT4H1_CGGGAGCTGAAAAGTCG--20653	180
SUPT4H1_CTGTTTGCTGTGTTCGC--20654	1350
SUPT4H1_CTTCGGCACCGTCTCCA--20655	252
SUPT4H1_CTTTATAGCTGTGTCTC--20656	414
SUPT4H1_GAGTGAAAGAAAAATAA--20657	126
SUPT4H1_TATGCGGTGTCAGTCAC--20658	103
SUPT6H_AAGCTGACTGGATCTAC--20659	18
SUPT6H_AGTCACCAAGAAATTTG--20660	582
SUPT6H_ATACAATGATGAAGGCG--20661	33
SUPT6H_ATTTCGCATGAAGCCCA--20662	67
SUPT6H_CAAAATCATCATCCTCC--20663	90
SUPT6H_GATTCAGAAGATGATGT--20664	294
SUPT6H_GCAGCTTCAGTCGGAAA--20665	226
SUPT6H_GCTCACACGCTTCTTGG--20666	136
SUPT6H_GGAGAACCTAGATGATC--20667	385
SUPT6H_GGTGTCAAAGTCAAAAG--20668	187
SURF1_ACATCTGCTTGGCCTCC--20669	535
SURF1_AGCATCTGCCACAAAAG--20670	1258
SURF1_ATGACTCCTTTCTTCAG--20671	1860
SURF1_CACCCCCTGACCTTCAC--20672	879
SURF1_CCATGTCCCCAAGCCAA--20673	377
SURF1_CCTGGAGGAGCGTCCTC--20674	437
SURF1_GCTTCCACTTCCGACGC--20675	127
SURF1_GGTGGACCCTGTCCGGG--20676	327
SURF1_GGTGGCTGCGTTGCAGC--20677	365
SURF1_TCACAGGGATGAGGAGC--20678	99
SURF4_ACTGCTTTGTGACACGG--20679	1151
SURF4_AGTTCCTGCTCAACACC--20680	833
SURF4_CAGAATCCCGTTCTGAA--20681	395
SURF4_CAGGTAGCCGCAGTTCC--20682	367
SURF4_CCTGATGGGCACGGCCG--20683	159
SURF4_GCAACAGGCCTCCTCCC--20684	358
SURF4_GGCCAGAACGACCTGAT--20685	890
SURF4_GTCCCATAAAATGCTGT--20686	242
SURF4_GTGCAGTACGCCTGCTT--20687	133
SURF4_TCTGATCAGCACCTTCC--20688	219
SV2B_AAGGCTGTCCATTCTGG--20689	492
SV2B_AGTCCTCAGCATGTCTC--20690	430
SV2B_AGTCTACTTGGGAATGA--20691	306
SV2B_CTATGAGGGCGAGTACC--20692	220
SV2B_GATGGTCTCGTACTGGT--20693	1312
SV2B_GGCGAAGGAGGCATTGA--20694	2197
SV2B_GGTTGGACTCATTGCCG--20695	283
SV2B_TATCAGCCAGGCCTCCC--20696	47
SV2B_TATCAGGACAATTATGG--20697	415
SV2B_TCCATATCCCTGCACGA--20698	397
SVEP1_ATCGTCCCAAATTTGGC--20699	84
SVEP1_CGCGGGGATACTCCCGG--20700	1236
SVEP1_CTGAGATGTACCACTTC--20701	119
SVEP1_GACTGCTGTGACCGAAT--20702	1726
SVEP1_GATGGATATTCCAATGG--20703	705
SVEP1_GCCATCTCCTACCGAGG--20704	177
SVEP1_GCTGAAATTGCGCGACG--20705	280
SVEP1_GGATGATTCGTCCAGCG--20706	928
SVEP1_GTAGTTCTTGGACGAGA--20707	129
SVEP1_GTTTGTATGTCCCCGAT--20708	0
SVIL_AAGAATTGCCAGGCGCC--20709	21
SVIL_AGAATCGGACCTGAAGT--20710	78
SVIL_CAGCTCTGCAAGAGGAT--20711	82
SVIL_CCGATCAAATGAAGAGG--20712	392
SVIL_CTAGTTCTCTGTACCCC--20713	131
SVIL_CTATACCAAGTCCAGGA--20714	506
SVIL_GACTATGCCCTCCATGT--20715	137
SVIL_GGCTCTCATGTATCGAG--20716	203
SVIL_GGTGACTCACCGCCTGC--20717	1698
SVIL_GTCATGGGCCTGCCGGG--20718	923
SVOP_AGGACTTATTCCAGCTA--20719	29
SVOP_AGTTTCCCCAGCGGCAT--20720	323
SVOP_CAAAATACATTTAGCTC--20721	0
SVOP_CATCGGGACAGTGTTCG--20722	1034
SVOP_GATGATCCTCAGCATCC--20723	184
SVOP_GTCCAGCTCCACGCTCT--20724	389
SVOP_GTGGAAGCCATTGGCTT--20725	0
SVOP_GTGGGCTTCGGGATCGG--20726	585
SVOP_TGAAGATCAGCGTGCTG--20727	154
SVOP_TTCGTGATGCCCAGCCT--20728	9
SYBU_AAGGTGCATAACTGGGA--20729	611
SYBU_AGTGCAGCATCATGACA--20730	1092
SYBU_ATTGGAATGGTTGGTGA--20731	1573
SYBU_CGACTGCGGGAAGCAAG--20732	639
SYBU_CTGTTTCCAGCATCTGA--20733	138
SYBU_GAAGCTGTTGCTGCTAA--20734	333
SYBU_GAATCAACCGGGGAATT--20735	233
SYBU_GACACTGACTGGCTGCT--20736	956
SYBU_GTCCTCTCGATATAAGA--20737	431
SYBU_TTCAACCCCAGCAGCTC--20738	67
SYN3_AGAGATTGAGATCCGAG--20739	263
SYN3_CTAAAAAGGCTGGATCC--20740	308
SYN3_CTTCCCCCGCCATGGAG--20741	513
SYN3_GATGAAGTCTGGCTTGA--20742	20
SYN3_GCAGCCCTCCATACTGC--20743	1598
SYN3_GCTGCCTATGTGACCGG--20744	661
SYN3_GTATTTCCATGGGAAGA--20745	141
SYN3_TCATATAGCCATTAGGC--20746	12
SYN3_TCCTGAGGTGGCCTGAG--20747	740
SYN3_TGTCAGAGAGACGTCGC--20748	277
SYNE2_AAGTATCAAGTCGAGCT--20749	135
SYNE2_AGCCATCGCCTCAGTCT--20750	1318
SYNE2_CGTGAAGGCTTTCTTCT--20751	541
SYNE2_CGTGTTCTAGATTCCAC--20752	700
SYNE2_GAGATCGTCGATGCCCC--20753	359
SYNE2_GCAAATGTCTGCAAGAA--20754	725
SYNE2_GGCCAAGGATAATGGAT--20755	959
SYNE2_GTTTCTTAGGAATGTCA--20756	670
SYNE2_TAGGTCGGATATAACTG--20757	319
SYNE2_TCCCACCGAAGATGAAC--20758	87
SYNGR1_ACCCCTACACCCTGGTC--20759	917
SYNGR1_ACGCGCAGGATGGTGTG--20760	1922
SYNGR1_AGGGGGTGCGTACGGAG--20761	67
SYNGR1_CGGGAAGTACACGTCCA--20762	260
SYNGR1_CTGGACACAGAGGTCGT--20763	32
SYNGR1_CTTAGAGTTTGGGATTC--20764	563
SYNGR1_GAACTCCTCCCCCTCGG--20765	94
SYNGR1_GCCGTCCTGTCCGACAT--20766	663
SYNGR1_GGCCACGCCATAGCTGC--20767	650
SYNGR1_GGCTCCATCGTGAACGA--20768	480
SYNGR2_ACCCAAGAACCGGCCCC--20769	459
SYNGR2_CACCAAGAAGAAGGCCG--20770	202
SYNGR2_CATCTGCTTAGACTCGT--20771	3
SYNGR2_CGTGTTCAACCGCAACG--20772	167
SYNGR2_CTCCTGCATCTATGGTG--20773	1459
SYNGR2_GAAGCGCCGCAGGTCGA--20774	504
SYNGR2_GCAGGTCACCAATGACC--20775	840
SYNGR2_GGTTGGTGACTGCCCAC--20776	970
SYNGR2_GTAGCGCTGGTAGGCCA--20777	58
SYNGR2_TGTTGGGGTCCGGAGTG--20778	55
SYNJ1_AATCGATTCTTCAGATG--20779	157
SYNJ1_ACATACATCCAGTGACT--20780	2347
SYNJ1_CCAATTTGTGATAGATC--20781	222
SYNJ1_GATGCATATGGACTCTT--20782	415
SYNJ1_GCGTGAATTGTGATGAC--20783	1871
SYNJ1_GGACCAGGTTTAATGTC--20784	215
SYNJ1_GTCTCATGTTCGAGTCT--20785	213
SYNJ1_TACTATGTTACATTATC--20786	168
SYNJ1_TCCACTATGAGGCTGAA--20787	531
SYNJ1_TTCGAACTGTACCACTC--20788	540
SYNJ2BP_AGAGGTCTACAGCATCC--20789	340
SYNJ2BP_AGATCAATCTTACCAGA--20790	223
SYNJ2BP_CCGCATCAAAGAAAATG--20791	137
SYNJ2BP_CGGAAGAGTGGATTATT--20792	237
SYNJ2BP_GCAGGTTCTTTAGGTCT--20793	52
SYNJ2BP_GCTTCAACATCGTCGGT--20794	135
SYNJ2BP_GGATCTTATCACCCTCC--20795	376
SYNJ2BP_GTGCAGAATGGACCTAT--20796	479
SYNJ2BP_TATGTCTCCAACGACAG--20797	333
SYNJ2BP_TGGTATTCCCATATTTA--20798	52
SYNM_ACGGGCACATCTATTGG--20799	1001
SYNM_AGGAGGCGCGCAGCTTG--20800	498
SYNM_CGGCCTCAGTCTGGAGG--20801	842
SYNM_CTGGCTGCGGGACTATC--20802	1202
SYNM_GCACACGGTCAAATGAG--20803	567
SYNM_GCCCAGATCACTATCTC--20804	626
SYNM_GGATCGCCGAGACAAGG--20805	884
SYNM_TGAGTCGGTATAGTGAT--20806	344
SYNM_TGATTGAAACTTGCCAA--20807	52
SYNM_TGCACCTCCCGCAGGCG--20808	113
SYNPO_AGGAGGCTAGCTTGCTG--20809	134
SYNPO_CACACTCCTAATTGACA--20810	1016
SYNPO_CCACGGGAATTGGAGCT--20811	175
SYNPO_CTACAGGTGTCTGGCTC--20812	210
SYNPO_CTGGGTGCAAGGGGCGG--20813	28
SYNPO_GCCTACCGACCTGGAAG--20814	287
SYNPO_GGAAGAGGTACCACTGG--20815	829
SYNPO_GGACAGGTGCAGCCCAT--20816	662
SYNPO_TGCCATTAGATGGGAGT--20817	208
SYNPO_TTCCTCTCTGGAGCAGC--20818	269
SYNPO2L_AACGAGTCTTGGAGCTC--20819	2000
SYNPO2L_ACAGCACCTGAAGCTCA--20820	69
SYNPO2L_AGCCTCATCGATGCCTC--20821	1342
SYNPO2L_AGGCCAAGACCAAATGC--20822	309
SYNPO2L_AGGGGCTCTTGGCTGAT--20823	521
SYNPO2L_GCCTTCCCCGTTGAGCA--20824	2333
SYNPO2L_GTGCTGGTCACACTATC--20825	689
SYNPO2L_TAACGGTTTCCTCTGCT--20826	322
SYNPO2L_TACACCCTGGTGAGCTT--20827	254
SYNPO2L_TTCACCTCCTGATAGTG--20828	685
SYNPR_AGTCCACACTCAGCCGC--20829	1188
SYNPR_CCGTTCCTTTCCCTCGC--20830	373
SYNPR_CTCTGCGGGCACCTTCC--20831	755
SYNPR_CTGGAGTGCTTCTCCAT--20832	457
SYNPR_GCATTTGCAACATGCGG--20833	229
SYNPR_GGCTCGCAGGAAGGCAA--20834	1130
SYNPR_GGTGGGTTCATCAGCTT--20835	150
SYNPR_TCCCGAAGAATGCCAGC--20836	386
SYNPR_TGACGTCAAAGTTGCAA--20837	29
SYNPR_TGGCAGCCAAAGAGTAG--20838	143
SYPL1_AAGAGTAATCGCCTATG--20839	708
SYPL1_ACTGCTTTCTTCTTACA--20840	111
SYPL1_CGAACCAAGTAGATGTT--20841	654
SYPL1_GAGGTTGATCTGGAAGC--20842	237
SYPL1_GCCCTTAAAACCTCCAC--20843	54
SYPL1_GGCTCTGTGACCAGTAT--20844	158
SYPL1_GGGCAGCAATGCAGTAC--20845	140
SYPL1_TATTTGATGGACTGTGT--20846	227
SYPL1_TCATTTCAGCCACCTCC--20847	138
SYPL1_TGGTGAGCACTTCAGCC--20848	27
SYT1_AAAACTTCAGTATTCAC--20849	986
SYT1_AAGATGTAAAAGACTTA--20850	316
SYT1_AGAAACACTTTCACGTA--20851	86
SYT1_AGCAGGTCAGGACTAAA--20852	617
SYT1_ATTGCAATTAAGGCCCA--20853	180
SYT1_CCACCCAATTCCGAGTA--20854	584
SYT1_CCCGCCTTGGACATGGG--20855	521
SYT1_CGACAGTGGTGACAGGC--20856	108
SYT1_GAAACTGGATTGACAGA--20857	93
SYT1_GAGCGAGAGTCACCATG--20858	2257
SYT12_AACGTGGCGGTGATGCA--20859	1414
SYT12_ACGTCCAGAGCTTCCAC--20860	677
SYT12_AGACTGCCTTTGCGGCT--20861	426
SYT12_CCCAAAGGTGTTGCTCA--20862	123
SYT12_CGATTCCCAGCAGGGCC--20863	32
SYT12_GTGGGTGTCTATGCTGC--20864	263
SYT12_TAGTCGTAATTGGGGAA--20865	247
SYT12_TGCCTGGAATGCCCAGC--20866	183
SYT12_TGGCTGGCTCTATTTAC--20867	281
SYT12_TTCACTGATGCTCTCAA--20868	50
SYT14_ACAAAGGAACTATGCTT--20869	626
SYT14_ACATCCCAACATATAAC--20870	1724
SYT14_CTCATCTTTGTCCATGT--20871	188
SYT14_CTGTGCTTCCTTCACTT--20872	2989
SYT14_GAGAAGAACACCCCCGC--20873	465
SYT14_GGCGGGTTTCCAGATCT--20874	156
SYT14_TACACCCTCAGAAATTG--20875	498
SYT14_TCATCCTGATATGGTGG--20876	282
SYT14_TCTGGAATTGTGTGTTC--20877	284
SYT14_TTCATCTTCACTTTCAG--20878	126
SYT15_ACCAGCTGTGCCATTCG--20879	273
SYT15_AGATGCATGTATGGTGG--20880	386
SYT15_CAGCAGCAGCCCCCCGA--20881	273
SYT15_CCCAATCTCGGCCTTGA--20882	237
SYT15_CCTCACACCTCCAGCGG--20883	262
SYT15_CCTGTCCACGTGGTAGA--20884	343
SYT15_GCAGCCGTCGGGGAAGT--20885	582
SYT15_GCCTGGGACACCAGCCA--20886	123
SYT15_GGAACTTGTACAGCTCT--20887	449
SYT15_TGCCACCCTCACCTATG--20888	271
SYT16_AACATCCTGAGACGCCA--20889	683
SYT16_AACGGAAACTCTGGGAC--20890	282
SYT16_ATCCACTTCAAGAAACA--20891	1300
SYT16_CATCCCCTCTTTCACAT--20892	622
SYT16_CATGTTGGCTAAGGCTT--20893	58
SYT16_GAGTGACAAACTAGATC--20894	208
SYT16_GTGGTCATCTTCACCGT--20895	689
SYT16_TATGTTATCTGCTTCGC--20896	118
SYT16_TCTCAGAATAACGCCGT--20897	167
SYT16_TTGACACACGGAGAAGA--20898	452
SYT17_AGAACGCCAAACTCGAT--20899	588
SYT17_AGCACCGAAGGTTGGAT--20900	987
SYT17_CAGCCGGAGCAGTGACA--20901	2776
SYT17_CATGCCCAGCTGGTACT--20902	946
SYT17_CTACATACAGCCTGACG--20903	558
SYT17_GAGACAGATCTTGACGT--20904	959
SYT17_GGCCTCGATCACGCGCA--20905	1691
SYT17_GGTCTTGCGTTTGACCC--20906	3803
SYT17_TCGAGGGAGTACAGGTG--20907	176
SYT17_TTGACCTGGTCAAGGGC--20908	249
SYT3_ATGCTGACACCAACGAC--20909	131
SYT3_CCGGCGGGCACTCATCC--20910	417
SYT3_CCTCCAGGCAGGGGTAA--20911	283
SYT3_CGCAAAGACCTAGGCCC--20912	188
SYT3_GCCCTGCGGTACCTCTA--20913	251
SYT3_GCTCGGTTTGACCCCAG--20914	787
SYT3_GGGGATAGCCTCGGATT--20915	1052
SYT3_GGGTGTCAGAACCCCCC--20916	540
SYT3_GGTGCCCTGGCGGGACA--20917	608
SYT3_TCACGATGACCGACAGC--20918	85
SYT4_AAAGAATTCATTGCATC--20919	177
SYT4_AGACCTTTACATTCTAT--20920	338
SYT4_AGGAGTCTTGTTAGACT--20921	414
SYT4_CAGGTTCACTTTGACAT--20922	219
SYT4_CATTGAACACTGCATTG--20923	84
SYT4_CCTAAATCTGATGTGTC--20924	167
SYT4_GGGATCTTCAGTGCATT--20925	231
SYT4_TCCGATCACCACCAGCC--20926	31
SYT4_TTTGATATTCCTTGTGA--20927	947
SYT4_TTTGTGCATGTGCTTAA--20928	567
SYT5_AGCTGTCGGAGGCGGAC--20929	945
SYT5_CCTGGCCACCATCGTGC--20930	749
SYT5_CGCGGCTGTTCGCGCAA--20931	741
SYT5_GATTATGACTTCCAGAG--20932	522
SYT5_GCAGACAAGCATGAGCT--20933	318
SYT5_GCAGCCTTGGATCTTGG--20934	2688
SYT5_GGAGGCGTGTCGGGCGA--20935	815
SYT5_GGCATTCTGCAAGCAAT--20936	98
SYT5_GGTAGACCCGCACATAG--20937	1184
SYT5_TCCAGCTCCTCTACTTC--20938	1084
SYT8_ACCTGATGTGGATGGCC--20939	18
SYT8_AGCAGGTTCTGCACGAC--20940	651
SYT8_CTGCCTGGCTTGGAAGA--20941	27
SYT8_GAGGACGCCCGCGGCAA--20942	115
SYT8_GCAATGAGAGCCCAGCG--20943	1123
SYT8_GCTTCTTCCTGTGGCGG--20944	383
SYT8_GGGGCACTGGGAGAGAC--20945	265
SYT8_GTCCCGGCGACAAGGTC--20946	900
SYT8_TAGCTGTGGTGCCAGCT--20947	132
SYT8_TTCCAAAGTCGAACTCC--20948	402
SYTL2_AGCTAATTCAAACAGTA--20949	56
SYTL2_CAGCTGAAGAATATGAG--20950	466
SYTL2_CATCTATGAGAAAGAAG--20951	705
SYTL2_CTGCAAAACCTTCATGA--20952	119
SYTL2_GGACATATCAATCACAC--20953	393
SYTL2_TAAGGACTTAGCAGCAG--20954	79
SYTL2_TATACTTATCAGTTGCC--20955	70
SYTL2_TGAACCCAATGCAGAAC--20956	257
SYTL2_TGGAAAAGAATACGGAA--20957	57
SYTL2_TGGAGACTTTGGCAATC--20958	59
SYTL3_ACGCGAGGCCATTCTCC--20959	877
SYTL3_AGCACCTGTACAGAGAT--20960	808
SYTL3_CACTCAGATCTATTTCT--20961	561
SYTL3_CCCGACAGATCCTCCCA--20962	1011
SYTL3_CCGCCTGGTCTCGGTAC--20963	3447
SYTL3_CTGCCGGGTCACCAGCT--20964	153
SYTL3_GAAAGGAGCGAAGAACA--20965	182
SYTL3_GCCAAGAAATTTCCAAC--20966	208
SYTL3_GGGTTCCTGCTGCACCG--20967	1868
SYTL3_GGTCCACGGTGTTCCTT--20968	2499
SYTL5_AGTTTAAAATCACCTCC--20969	103
SYTL5_CCAAGAGCAAACCCGCC--20970	243
SYTL5_CTCAATGACCAGGAACC--20971	830
SYTL5_CTCACTGAGGGTATGCA--20972	79
SYTL5_GCCTTCTTCCCAGCAAC--20973	2054
SYTL5_GCTCCGACTGCTCTTCG--20974	344
SYTL5_GGCCTAATCTTTGACCG--20975	1023
SYTL5_TGAATATTTGAAAAAAG--20976	162
SYTL5_TGGGAAAACTCAACAAG--20977	9
SYTL5_TTCAGATCGGCAACCAG--20978	79
TACO1_AGGTTGCTGTTGTGCTC--20979	132
TACO1_CTCTTCTCTGCTCATCG--20980	978
TACO1_CTTCGATTGCCATCTCC--20981	406
TACO1_GACGCTGCACTTTACCG--20982	1508
TACO1_GATGTTCAAACAGAGTT--20983	45
TACO1_GCACATCAAGGGTCCGA--20984	200
TACO1_GGACCACTTGTTGTGCC--20985	973
TACO1_GTCTCAATCGTTGACTT--20986	185
TACO1_TATGAGGGTCGAGGCCC--20987	54
TACO1_TGCTGCCAGCCTAAGCA--20988	175
TAGLN_ATACTTCTTCTCGATTT--20989	170
TAGLN_CCCAAGCGCCCACGGTC--20990	253
TAGLN_CCCTGATGGCTCCAAGC--20991	124
TAGLN_CGGCTCATGCCATAGGA--20992	231
TAGLN_GAGGACCCTGATGGCTT--20993	0
TAGLN_GAGGGAAAGCATGTCAT--20994	571
TAGLN_GGCTCAGTTCCTGAAGG--20995	505
TAGLN_GTAGTGCCCATCATTCT--20996	258
TAGLN_TCCGTAGCCTGTCATGC--20997	504
TAGLN_TGGATCATAGTGCAGTG--20998	525
TAGLN2_AACAGGGGACCTGCATA--20999	133
TAGLN2_ACAATATGATGCAGATC--21000	226
TAGLN2_ATATGCAGGTCCCCTGT--21001	783
TAGLN2_CAAAGCCAAAGAAAAGG--21002	22
TAGLN2_CTGCATATGGCCTGAGC--21003	555
TAGLN2_CTGCTCCATCTGCTTGA--21004	2016
TAGLN2_CTGGATCTTCTTTACTG--21005	1489
TAGLN2_GATGAATCTGGGTGGGC--21006	57
TAGLN2_GATGGGCACCAACCGCG--21007	181
TAGLN2_TTCTCGCGTCCAGGCTG--21008	295
TAMM41_AATTATCTCAGTGAACG--21009	109
TAMM41_AGACAGGATCTTGCGGA--21010	78
TAMM41_AGTCTGGCTTTCGTCTA--21011	665
TAMM41_CACTTTCGAGAGCTCTA--21012	149
TAMM41_CTCTTCATAGAGATTGC--21013	211
TAMM41_GCTTTCGTCTACGGCTC--21014	442
TAMM41_GTGTATAAAAGCCAGCA--21015	54
TAMM41_TAGATGACCCTGTCGCA--21016	188
TAMM41_TCCATCCAGAATAACTA--21017	410
TAMM41_TTGAAGATCTCCTCAAC--21018	399
TAPBP_AGATGAGGCGGCCTCGG--21019	576
TAPBP_CAGGGTCGAGGTCCGGC--21020	170
TAPBP_CCTTCAGGCGGTATCCC--21021	80
TAPBP_CGGCTCATCTCGCAGTG--21022	755
TAPBP_CGGGCAGTTCTGCGCGG--21023	342
TAPBP_CTGAGACGGCGGTCGCC--21024	5
TAPBP_CTGTTGCGCCAGGGACC--21025	126
TAPBP_GGATGATGATGAGCCAT--21026	490
TAPBP_GGCCTGGCCAAGAGACC--21027	428
TAPBP_TCCCAGTCTCACTCGAG--21028	432
TAPBPL_CAGTTCGCACAGTCCCC--21029	765
TAPBPL_CCTGGTCCAGATTCCCC--21030	1000
TAPBPL_CTGCTCCAGATAGAGCC--21031	131
TAPBPL_GCCAACATGCAGGTCTC--21032	926
TAPBPL_GTAGCGGGAGATCTCAC--21033	446
TAPBPL_GTGCCAGTGCTGGACGA--21034	1080
TAPBPL_GTGGCGGGCAGTGGACG--21035	128
TAPBPL_TCATTCTTGGTGACCCT--21036	154
TAPBPL_TGCTTCCTGGCGAAGGA--21037	555
TAPBPL_TGTGCCCCCTTGGAAAT--21038	555
TAS2R16_AATGGCTGCAAGTCAGA--21039	308
TAS2R16_AATTCCCAATAGCTGAA--21040	130
TAS2R16_ATGATTCTCATCAGCCT--21041	26
TAS2R16_CAACTTAACAATCACCT--21042	34
TAS2R16_CCAGCACTGCAACAATT--21043	136
TAS2R16_CTGCACAATAATTGTCA--21044	89
TAS2R16_CTTGATGCAGTAGAACA--21045	2090
TAS2R16_TCTTGGTAGATGCTCCA--21046	146
TAS2R16_TGTTTAACCAGAATGTA--21047	59
TAS2R16_TTTCCCTGGATATTACT--21048	422
TATDN3_AGCGGCTGGCGTAGGCT--21049	418
TATDN3_CTCTTGTAAAAGGTTGA--21050	0
TATDN3_CTGCTGCATGCATTTGA--21051	433
TATDN3_GATCGGTTGTTGGCAAT--21052	1582
TATDN3_GCGGTCAAAGTCCGGGG--21053	305
TATDN3_GGTGTTCATCCAGTTCA--21054	1280
TATDN3_GTTCGGCAACTGCCACA--21055	565
TATDN3_TGGTATTGCAGAAGTGA--21056	205
TATDN3_TTCGGCAACTGCCACAA--21057	460
TATDN3_TTCTCCCCCAGATTTGC--21058	102
TAZ_AGACATCTGCTTCACCA--21059	561
TAZ_ATGGCGTCTACCAGAAG--21060	121
TAZ_ATTGGACACGGTGATGA--21061	90
TAZ_CAGCGTCGTCATGGGCT--21062	42
TAZ_GACCGTGCACAACAGGG--21063	348
TAZ_GAGCTCATCGAGAAGCG--21064	357
TAZ_GCCCATGACGACGCTGC--21065	147
TAZ_GGACGACCCTCATCTCT--21066	86
TAZ_GGCATGGGTACCCGGGC--21067	166
TAZ_GGCCACTTCACGTGCAG--21068	1256
TBC1D13_CAATTGAGGGCTCCTTC--21069	249
TBC1D13_CACCTCATACTCATTTA--21070	151
TBC1D13_CAGTGTCAGCCAGCGGA--21071	348
TBC1D13_CCATGAGGCTCTCTCCA--21072	1517
TBC1D13_GCACAGAGTTCTTGTGT--21073	1136
TBC1D13_GCAGTCCGCCCTCACAG--21074	443
TBC1D13_GCATGAATGAAATCGTG--21075	1201
TBC1D13_GTATGCCCAGTTCCTGA--21076	332
TBC1D13_GTGGAACACGTACTTCA--21077	695
TBC1D13_TTGGCCTTGGCAATGCC--21078	97
TBC1D17_ATCCGGTTCTTCAGCTC--21079	170
TBC1D17_CGAGACTCTCTCATCGC--21080	1347
TBC1D17_CTGGGCCTACCTGGTTC--21081	79
TBC1D17_CTGGGCTCCTGTAGAGG--21082	68
TBC1D17_CTGTCATCAGCACTGTG--21083	919
TBC1D17_GAAATGACCTCGAATCC--21084	740
TBC1D17_GAAGAAGTTGGTCACTC--21085	179
TBC1D17_TCGGAGGCGGCTCCCTC--21086	633
TBC1D17_TGACTCATGTGCTTCTG--21087	618
TBC1D17_TTCATAGTCGGGGTCAA--21088	872
TBC1D8B_AAAATGCGCTGAAGCTG--21089	84
TBC1D8B_AAGAAATAACCAAGCAT--21090	49
TBC1D8B_AAGTAAACTTGAGAATC--21091	87
TBC1D8B_ACTAACTTCTCCTTCTC--21092	130
TBC1D8B_CAGCACGAAGTAGTCGT--21093	659
TBC1D8B_CAGTTATTGGAAAGGAC--21094	128
TBC1D8B_CCAGCTGTTCCATAAGA--21095	275
TBC1D8B_GACTCTTGATTCAGTCT--21096	383
TBC1D8B_TACGGGGAGGAAGGCGG--21097	222
TBC1D8B_TGGTGTAGGATGCGAAA--21098	265
TBCEL_AAGATTAGGAAACAACC--21099	71
TBCEL_ACAATAACCTCCAAGAC--21100	113
TBCEL_ATGAAACTTCTTCCACT--21101	215
TBCEL_ATTGTTGGCCAGGACGA--21102	63
TBCEL_CATGGACTCCCATCCCC--21103	1383
TBCEL_GGTCCACATGATACTAC--21104	1645
TBCEL_TTCAACACTAGTACACT--21105	168
TBCEL_TTTAGAAACTCCAACTG--21106	80
TBCEL_TTTCTGCGCTCATGTGT--21107	145
TBCEL_TTTGCGAACCCCAGAGA--21108	295
TBL1XR1_AACACAACAGCTTTATT--21109	9
TBL1XR1_ATGGCTTTCTATACCAA--21110	11
TBL1XR1_ATTGTATACGAGAAGGA--21111	1283
TBL1XR1_CAACTGGTTCCTATGAT--21112	505
TBL1XR1_CATTACGGCATCTATCA--21113	559
TBL1XR1_CTAGGAGATCACTAACA--21114	251
TBL1XR1_GATAGAAATCAATGCAG--21115	304
TBL1XR1_GATGGTACCTTGTTTGA--21116	555
TBL1XR1_TAAGCTTGCACAGCAAC--21117	248
TBL1XR1_TGATGAGGTCAACTTCT--21118	202
TCAIM_AAGCAGTCAATGCCTTG--21119	523
TCAIM_ACTTGAAGCCTGGTTTC--21120	203
TCAIM_AGAAGATATTTCCACAC--21121	158
TCAIM_CTAAAAGGATGCCTGAC--21122	246
TCAIM_GACAGCACCCCGTAGAA--21123	3080
TCAIM_GACCAGAGTTCCTCCGA--21124	2092
TCAIM_GATAAAGCTCTTGAAAA--21125	21
TCAIM_GCCACCTGAGACCTATG--21126	422
TCAIM_TCTTATTACTCCTTTAC--21127	214
TCAIM_TTCAACAGATAAACTGC--21128	208
TCHP_AGTTTACGACATGCTTC--21129	191
TCHP_ATATGAAAGGGCCCGAA--21130	227
TCHP_CAGACATCCTGAAGTAA--21131	128
TCHP_CCGGCTTCGGCAGCAGT--21132	2524
TCHP_GAATCCGGGAGCAGCAC--21133	480
TCHP_GCTCCAAACAGGCAGAA--21134	284
TCHP_GGACAAGCTCCAGGCCG--21135	67
TCHP_GGAGTCTGGAGGCCCGA--21136	654
TCHP_GTGCTAGCTGCTGATTC--21137	390
TCHP_GTTCTCTTGCTCTGCGG--21138	123
TCN2_AACCCCAGCATCTATGT--21139	1199
TCN2_CCAACTTCTCTACCAGA--21140	623
TCN2_CCCCAGAAGGAAGAGGA--21141	406
TCN2_CGCTCAAACTTCAACCC--21142	31
TCN2_GAATGCCCAGGCCATAC--21143	1110
TCN2_GATGACGGTGACTGCCA--21144	311
TCN2_GATGGACCGGCTTTCCC--21145	2226
TCN2_TACCAGCAGTGCCTCCT--21146	556
TCN2_TGAGGCTGTGCAGGTAG--21147	138
TCN2_TGGCTCTGAGAGCGAGC--21148	87
TDO2_CGAGAGATCTTTCAGAA--21149	252
TDO2_CTGCAAAGTGAAACAAA--21150	670
TDO2_GTCGGAATTGCAAACTC--21151	113
TDO2_GTGAATAGAGCCAGCAA--21152	696
TDO2_GTTTAAGCAAATCCTCT--21153	492
TDO2_TAAAAAGATGTTCATCA--21154	462
TDO2_TACTTATCTCCAGCATC--21155	146
TDO2_TCAGGATCACTGACACT--21156	484
TDO2_TGAAAGGAACATGCTTA--21157	452
TDO2_TGTCATCGTCTCCAGAA--21158	1749
TDRD6_AAAGGCTTTCAGAGTGT--21159	101
TDRD6_CAGCCCAGCACTTCCGA--21160	838
TDRD6_CCTCTTCCGTTCGCTGC--21161	344
TDRD6_CCTTTCAAATGGTATGG--21162	601
TDRD6_CTCCGGCCGTGATGGTG--21163	288
TDRD6_GAAGTCCACGGCGTCGG--21164	914
TDRD6_GAATGGCATACCCAAAT--21165	265
TDRD6_GAGAGCCCGGCTTATCT--21166	1276
TDRD6_GATCTAAATGTGTTGTG--21167	1241
TDRD6_GGGATGCACGTCCACGA--21168	1726
TDRD7_ACAATTAACTTGACGCC--21169	96
TDRD7_GAAGTGCACTGGCCCAA--21170	179
TDRD7_GCACCGTTAAGAGACAA--21171	686
TDRD7_GCAGGAGGCTTGACATT--21172	370
TDRD7_GGTTCAAAATCGCATAA--21173	379
TDRD7_GTCACATGCCTTTGCAC--21174	265
TDRD7_GTTGAAGGGACGCCTTT--21175	147
TDRD7_GTTGTGTGTAGCATATA--21176	807
TDRD7_TACTCTCCTTGGAGCCG--21177	43
TDRD7_TGTCTGAGGGTTGCTTT--21178	1426
TDRKH_AAAATAGCCCTGGGCCT--21179	17
TDRKH_AATTCGTTCTATCTGTA--21180	591
TDRKH_AGCGGCTGACATTTGTT--21181	669
TDRKH_CCTATATCCTATACCGC--21182	169
TDRKH_CGAGTGCTGCTTATCAG--21183	471
TDRKH_CTACTGAACGGACTTCT--21184	243
TDRKH_GATTGATGTGGACACAG--21185	2112
TDRKH_GCCTTGCACACCTGAAC--21186	931
TDRKH_GCTGTGAAACTCATCAT--21187	80
TDRKH_TAATATTGGCTCCTTGC--21188	187
TECR_CAAAGGCATAGTGCCAT--21189	76
TECR_CAAGTCCCTGAAGGATG--21190	287
TECR_CGATTCCTCATTGCTCA--21191	691
TECR_CGGGCGGGGTACCACTG--21192	95
TECR_GCAGGCGCTTGATGTAG--21193	61
TECR_GCCCCACGCCACCATTG--21194	335
TECR_GCCCCGCGTACTCTGTT--21195	329
TECR_GTCCAGTCGGCATACAG--21196	139
TECR_GTCCCGGAAGTACAGTG--21197	662
TECR_TCTGGACGCAAAGACAA--21198	615
TEFM_ACAGCAGAAATTATGTA--21199	756
TEFM_CGGGTCTGTCCTCTTCA--21200	702
TEFM_CTGTCAACTTACGATCA--21201	60
TEFM_CTTCTCTTCAGAACAGC--21202	45
TEFM_GCTTTCCGATTGCTTCG--21203	1446
TEFM_GCTTTCTGACCCCGTCG--21204	206
TEFM_GGCAGCAAAGTGACCGT--21205	1330
TEFM_GTACTCGAAGAATTGCC--21206	406
TEFM_GTGCTCTACGATATTGA--21207	54
TEFM_TCTGTCCTCTTCACGGC--21208	205
TEKT2_CCGGCGAGACATTGATG--21209	470
TEKT2_CTGTTAGTGTGCCAGTC--21210	226
TEKT2_GGACTCGACTGGTGGAG--21211	945
TEKT2_GGCCTCTAGCCGGGTAT--21212	373
TEKT2_GGTTGTTGGTCTCGTTG--21213	740
TEKT2_GTCATGTTCATCCCAAA--21214	404
TEKT2_TGCGCAGATCCTCCTCC--21215	289
TEKT2_TGTACAGTGAGCTCAAG--21216	210
TEKT2_TGTCAGGGCATCGATCT--21217	207
TEKT2_TTCCCATCAGATCCGCC--21218	265
TEKT3_AAGAATGAAGCTACATT--21219	107
TEKT3_ACTGGAGCGGGCTTTGA--21220	897
TEKT3_AGCGTCCCAGCATGAGC--21221	1437
TEKT3_ATGGGTCAAATTGGAGT--21222	412
TEKT3_ATGTGTTGCGCAGGTGG--21223	382
TEKT3_CCGTCTGTTTGTCACTC--21224	796
TEKT3_GCGGTCCCTGTAGCTTG--21225	593
TEKT3_GCTGGTAGAAAGTTGGT--21226	1141
TEKT3_TATGTGCTGGGTCTCCA--21227	311
TEKT3_TGATCTGGTGCAGTACG--21228	438
TEKT5_AAGCCACAGCATTTCTT--21229	58
TEKT5_AGTCTGACGTATTTCTC--21230	341
TEKT5_CAACTCCATCCAGCTGC--21231	809
TEKT5_CCTCTTTGAGACCTTGT--21232	189
TEKT5_CGGAGCGCAGTGTGGGC--21233	97
TEKT5_CTCCGTACCTGAGACCT--21234	664
TEKT5_CTTCTCATCGATACACT--21235	708
TEKT5_GCTATAGCCCCCACGAC--21236	197
TEKT5_GGCGTTGAAGGCCAGGT--21237	226
TEKT5_GTCCATCATGGCCAAGG--21238	2155
TEX101_ATCTGCTTCCACAGTCA--21239	1011
TEX101_CAAAGGGGCACTTTGCC--21240	236
TEX101_CAAATGCTGGATACGAG--21241	362
TEX101_GAGCTGTATTGTCAAAA--21242	1437
TEX101_GAGGGTTGTTGACACAG--21243	473
TEX101_GAGGTCACGATCAGGCC--21244	175
TEX101_GCATCGAGTTGTACCAT--21245	389
TEX101_GCCCTTCGTGGCCAAAA--21246	294
TEX101_GGGAGGCTCCTAGGACC--21247	111
TEX101_GGTCCAGTTAAACATAT--21248	341
TEX264_AGCTGTGTGCCTATCCT--21249	121
TEX264_AGGTGGCTGTCACCACA--21250	0
TEX264_CGGGTACTCAGGGCTAC--21251	74
TEX264_GCACATCGGCACTTATC--21252	370
TEX264_GTCATAGTAGACAGCGA--21253	151
TEX264_GTCGATGAGCTCAGGGG--21254	25
TEX264_GTGACGTTGCGGATGGG--21255	151
TEX264_TCGGACCTGCTACTACT--21256	698
TEX264_TGCCCACTGGCACGGCA--21257	38
TEX264_TTCCACATGGGGCTCTA--21258	201
TEX35_AGATATGGATGAGAAGA--21259	112
TEX35_AGCACCAAAGGAGCAGC--21260	666
TEX35_AGTGAGAGAAGAGCTCA--21261	108
TEX35_ATCCCCTTCATCACTGT--21262	984
TEX35_CAGTTAAACAAGAAGGG--21263	119
TEX35_CTACAAGGCAGTTTGCC--21264	25
TEX35_CTGTGTCACTCCTGCTT--21265	305
TEX35_TAAAAGAGAGACATTGC--21266	254
TEX35_TAAACTTCACGAATTTG--21267	283
TEX35_TGCTCCATTGACTCCAC--21268	646
TEX9_ACAGATCAGATTTCTAA--21269	322
TEX9_CAAAATTGAAGGGCAAC--21270	208
TEX9_CAACATCGTCGGCAGTT--21271	822
TEX9_GAACCCAGACGCTCCCC--21272	987
TEX9_GCGAAGTCTGTGTCTCA--21273	978
TEX9_GGCAAAAACAGCTGACG--21274	154
TEX9_GGCAAGAAGTACGATCT--21275	580
TEX9_GGCGGGAACGGAGTCCC--21276	197
TEX9_GTCTGTTACCATCTGAA--21277	225
TEX9_TTCATTTGTGTTGAAAC--21278	243
TFB1M_AAAGTCTTAAAAGACCC--21279	13
TFB1M_ACAATTCTCAGTTTCCC--21280	484
TFB1M_ATCACAGAATTTCCTCC--21281	185
TFB1M_CGACGTCGCTGAACTTC--21282	199
TFB1M_CTGTTTGCTTCCTGTAT--21283	334
TFB1M_GAATCGTGGGCAACGGA--21284	782
TFB1M_GACACTCGATTTATTCC--21285	1746
TFB1M_GATCTTGTGATTCCCCC--21286	1862
TFB1M_GGAGTTGAAACACTAAA--21287	82
TFB1M_TTTACGAAGTGGGCCCT--21288	105
TFB2M_AGGCTCTCCGCCTTGGC--21289	123
TFB2M_AGGGCTCTTTAAGAATT--21290	99
TFB2M_ATATATACACCCGGAAA--21291	651
TFB2M_CCGGCGAGGAACCACTG--21292	397
TFB2M_GATTGCACTCCAGCAGT--21293	781
TFB2M_GCCTTAGACGCCTTCCT--21294	727
TFB2M_GGAATGTTCCCAAGTAG--21295	62
TFB2M_TAAGTGGTCTATTACAG--21296	186
TFB2M_TACAAGTCTGGATTTCC--21297	752
TFB2M_TGGTCGGGCTTCCTCGG--21298	96
TFCP2L1_CACAACACATATTGCAG--21299	302
TFCP2L1_CAGAAGCTCTCTTCGCA--21300	279
TFCP2L1_CTTCACGGCTGGGGACG--21301	19
TFCP2L1_GAAGCACGGGGGCGAGA--21302	240
TFCP2L1_GCGGGCCTCGTTCTCGG--21303	922
TFCP2L1_GCGGTGGAGTCGGCCAG--21304	759
TFCP2L1_TACGGAGCACCAGCAGC--21305	61
TFCP2L1_TGCTGGTTGTAGTGCTC--21306	273
TFCP2L1_TTATGAAATCCGACTAC--21307	232
TFCP2L1_TTGGTATCTTGGACCCC--21308	46
TFF3_AGTCCTGAGCTGCGTCC--21309	406
TFF3_CAATCACAGCCGGGCAA--21310	249
TFF3_CCGTGCCAGCCAAGGAC--21311	121
TFF3_CTCCTCAGCAGAGCTGG--21312	480
TFF3_CTCTGCTGAGGAGTACG--21313	171
TFF3_CTGACAGGGCTTTGTCT--21314	291
TFF3_GCAGCCATGACCACCGT--21315	1367
TFF3_GGGAAGGCTCTCCCTCC--21316	1019
TFF3_GTGTTTCAAGCCCCTGC--21317	662
TFF3_GTTGTTGCACTCCTTGG--21318	1682
TGFBRAP1_AACGAGAACCCTGTGAG--21319	362
TGFBRAP1_ACGCTGCCCTTTAAGGA--21320	150
TGFBRAP1_CGCTATGACGTATGGAA--21321	152
TGFBRAP1_CGGCAGGGACCTCTACG--21322	432
TGFBRAP1_CGTACTCATGAAGAGGA--21323	165
TGFBRAP1_CGTCAACATAGAGTGCG--21324	102
TGFBRAP1_GTCGGAGAATGTGATTG--21325	889
TGFBRAP1_TGTCTCTGCTGTGGAGC--21326	39
TGFBRAP1_TGTTTGCCACAGTCGCA--21327	86
TGFBRAP1_TTTGGTGGCAGTGAACG--21328	112
THBS4_AATTGAGGACTTTCCAG--21329	849
THBS4_CCTTCCCATCGTTCTTC--21330	914
THBS4_CTTTAACCGGCAGTTCT--21331	305
THBS4_GAAGCAGTCTTGCAGGC--21332	0
THBS4_GAGTCACACCGACGAGG--21333	327
THBS4_GGCACAGGATCCTCCTG--21334	485
THBS4_GTAGAGCTCTAGGGAGC--21335	63
THBS4_GTCTCAGGTTTCTGGGA--21336	1289
THBS4_TGCACGCCCGGGTAGCA--21337	240
THBS4_TGTGGGCCCTGCCCCGA--21338	272
THEM4_ACAGAGCCCCCAGCGTG--21339	965
THEM4_AGAAGAACAAATGTCAC--21340	216
THEM4_ATATATTAATGGGAAAG--21341	316
THEM4_CTGTCCCCAACCCCAGC--21342	142
THEM4_CTGTGCCTGCCGCCAGT--21343	168
THEM4_GCCTGCCGCCAGTAGGC--21344	3
THEM4_GGTCGCGGCTCGCTTCC--21345	941
THEM4_TCTTGAATCCATTCAGT--21346	236
THEM4_TGTTTCTACCAAGAAAA--21347	277
THEM4_TTAATGGCCGGGCGCTG--21348	157
THEM5_AAGGAGATGCTTCCAGG--21349	252
THEM5_ACAGACCGACTTCTTCT--21350	1369
THEM5_ACAGCCCCTCTCCAGCC--21351	71
THEM5_ACTGTCGCATCTTCACC--21352	458
THEM5_ATCCAAGTGGAAGGACA--21353	237
THEM5_CATGTCCGAACACCAGC--21354	151
THEM5_CCCTCCAGGTAGGAGCC--21355	1003
THEM5_CCTGTACCAAGAATTTC--21356	1423
THEM5_TACGGGGGGCCTCAAGA--21357	66
THEM5_TGCTCACGGCGGGTCCC--21358	23
THG1L_CAAGTTCGAGTACGTGA--21359	92
THG1L_CCAATAAAACACATAGC--21360	0
THG1L_CTGCCGATGTATAGGAA--21361	1171
THG1L_CTGGGTGGTAGTGCGGC--21362	78
THG1L_GAGAGCACGGCTGTCAT--21363	1023
THG1L_GTACCGTCTCAGAGTGA--21364	1297
THG1L_GTGAACCTTAACTTTAC--21365	79
THG1L_TATCCCCCAGGCTTTGA--21366	121
THG1L_TCAAGCGGAAAACCAAT--21367	0
THG1L_TGTGATGGAAGAACTAG--21368	140
THNSL2_ATTCCGTCACAGAGAAG--21369	1004
THNSL2_CAGAACGTACATGTGTT--21370	599
THNSL2_CGTCACATATGCATTTA--21371	519
THNSL2_CTGTGTGCCCTCTTCAT--21372	908
THNSL2_CTGTGTTGTGCAGGACA--21373	155
THNSL2_GCCATTGAGAGTGTTCA--21374	182
THNSL2_GGAGAAGCACGTCACTG--21375	417
THNSL2_GGCTATGCACCTGACGG--21376	239
THNSL2_TCCCACAGTTGGACAGA--21377	251
THNSL2_TGGTATGTCAGCACCAG--21378	295
THRSP_ATCAGGGGCCTCAGCCT--21379	36
THRSP_CACGTCCCGCAGAAGGC--21380	635
THRSP_CTGCCTGCTGACCGTCA--21381	1409
THRSP_GAGGACGAGAGTGCCTC--21382	400
THRSP_GCCTGCCACTCCTCCCG--21383	724
THRSP_GGACCGGTATGCAGCCG--21384	48
THRSP_GGTCCATGACGGTCAGC--21385	172
THRSP_GGTGGAACTGGGCTTCC--21386	6
THRSP_GTTCTTGGGGTAACGCT--21387	474
THRSP_TGGAACCGCAGAGACAG--21388	936
THY1_ATCCGTGGCCTGGAGGA--21389	242
THY1_CAGGAGAGCGATGCTGA--21390	539
THY1_CCTAACGGCCTGCCTAG--21391	121
THY1_GAGCGATGCTGATGGCC--21392	46
THY1_GAGCGGTATGTGTGCTC--21393	1000
THY1_GGCGGCAGTCCAGACGA--21394	466
THY1_TGAAGGCGGATAAGTAG--21395	515
THY1_TGCTCTTTGGCACTGTG--21396	215
THY1_TGGCTCAGAACACCTCG--21397	135
THY1_TGTGCACTCCACCACTC--21398	288
TIAM2_AAGGGTGTACTGACTGT--21399	497
TIAM2_ACTCTGCTCTCCGGAAA--21400	1074
TIAM2_CCTTACGCATCGAGACT--21401	166
TIAM2_GCTCGTGGCCAACAGAG--21402	16
TIAM2_GCTTCGGGCCAGGGACC--21403	56
TIAM2_GGAGTAGGCAACACCTC--21404	167
TIAM2_GTAACTCCCCACCTTGT--21405	1025
TIAM2_GTGTCCGTTGCAGTCTC--21406	2571
TIAM2_TGGCATTCATGCAAAAG--21407	176
TIAM2_TGGGGTCACGGAAGCAA--21408	418
TIMM17A_AGTATGGTTCAAGTCAG--21409	177
TIMM17A_AGTTGAAGGCAACTGGG--21410	480
TIMM17A_ATGGGTACCATTGGTGG--21411	257
TIMM17A_CGAATTGTGGATGACTG--21412	597
TIMM17A_CTCCTTCAATTAAAGCT--21413	57
TIMM17A_GTTGGGTCAGCCGCAAT--21414	134
TIMM17A_TAAACCACAGACTACGA--21415	366
TIMM17A_TAAGGCACCACTTGTGA--21416	192
TIMM17A_TGACAGCTATTAAAACC--21417	27
TIMM17A_TTACCTTCCTCACCTTT--21418	193
TIMM17B_ATCCGAGCCCCCCAGAT--21419	532
TIMM17B_ATTCGGCACCGGTTGAG--21420	346
TIMM17B_ATTGCGGAAACCCTTGA--21421	908
TIMM17B_CAAGAGTAGATAAACAA--21422	192
TIMM17B_CCCGGTCAATGCTCCAC--21423	501
TIMM17B_CGGTGGAGCCTTCACTA--21424	258
TIMM17B_GAGCTCACATTAACGGT--21425	314
TIMM17B_GTAGCTTCGCAGTGTGG--21426	324
TIMM17B_TATCCCTGCATATGGCA--21427	512
TIMM17B_TGGCCTGGTGCGGCTTC--21428	235
TIMM21_AAAACCATCTGGACGCA--21429	990
TIMM21_AAGCCCACATCTCAAAC--21430	1233
TIMM21_CGACCTAGATGTATTCT--21431	77
TIMM21_CTCCCATATATCTTGCT--21432	431
TIMM21_CTTCTCCGTATACTGTA--21433	482
TIMM21_GTATGCGCAAGTGAAAG--21434	468
TIMM21_GTCCTAGCAAGATATAT--21435	267
TIMM21_TGTGAAATTCTACATTG--21436	234
TIMM21_TTGTTAAGCACGATGTA--21437	99
TIMM21_TTTGGTGAGTCTGTTAA--21438	352
TIMM22_AAAAATTTCGCCATTGT--21439	0
TIMM22_AAGTGCTGAAAGACATG--21440	340
TIMM22_CGCTTTCAAGGCTGCGC--21441	159
TIMM22_CTTAGGAGGTGCATTTG--21442	113
TIMM22_GACGCTTGTCACCCACC--21443	225
TIMM22_GACTTGGGATCCCGCCC--21444	1714
TIMM22_GCAGTCGGTGTACGGTA--21445	620
TIMM22_GCCTCCGGCATTGGGGG--21446	126
TIMM22_GCGGAACCCGCTGTCTC--21447	750
TIMM22_GTTGGTATCGATGCCAG--21448	82
TIMM23_ATCATTGAGAAAACACG--21449	0
TIMM23_CGGCAACAAAACCACAG--21450	55
TIMM23_CTTAACACAGTAGCAGC--21451	35
TIMM23_GAGTGACTGTTGGAGCA--21452	220
TIMM23_GCACGAGGTGGTCTGAC--21453	24
TIMM23_GCCGGCTCCGAAAAAGC--21454	0
TIMM23_GCCTTCTTTACGATTGG--21455	0
TIMM23_GGAGCTAATAAAACCCG--21456	0
TIMM23_GGATCCACATTTAAATA--21457	0
TIMM23_TATTATATAGTGCATAG--21458	22
TIMM44_AAGCTTGGGGAGCTGAC--21459	39
TIMM44_ACCCATGGGGTAGGTTG--21460	67
TIMM44_ATTGGATTCCACTGCCG--21461	18
TIMM44_CACGGTTTCTGACTCGA--21462	1149
TIMM44_GAAAATCAAGGAGGGCG--21463	209
TIMM44_GACATTATCTAGCAAGC--21464	338
TIMM44_GCACCAGCCACTCCGCA--21465	77
TIMM44_GCCGAGTCGGTATCCAA--21466	406
TIMM44_TCCAGAAGAATATGATT--21467	66
TIMM44_TGATTCTTCTAGCCTTC--21468	107
TIMM50_ACCACTCAGGATGCAAG--21469	704
TIMM50_ACCCTGGGGGCGACAAC--21470	163
TIMM50_CAGCAGCCGGGCTCAGA--21471	77
TIMM50_CCAAAAAAGTTGCGCTC--21472	24
TIMM50_CGAAGCGGGCTCCGGCT--21473	63
TIMM50_CGAGAACACCGCTGCCG--21474	488
TIMM50_GCCTCAGCTTTATCTCT--21475	276
TIMM50_GCGCCTTAGTGCTCCCG--21476	290
TIMM50_TAGGGTGGCTGGTAGTA--21477	159
TIMM50_TGGGAGAAGGCAAGGGC--21478	83
TIMMDC1_AAGCTCCGCGGTGCCGG--21479	211
TIMMDC1_ACAGCAGAGAATTTCAA--21480	495
TIMMDC1_AGAAAGCTCCGCGGTGC--21481	51
TIMMDC1_ATAGGGCTCTGGGACGT--21482	20
TIMMDC1_ATCATTGGCTGGGTGTA--21483	119
TIMMDC1_CGATTCGGAAGTCCTTG--21484	272
TIMMDC1_TCGGCAGCAAAGACTCG--21485	22
TIMMDC1_TCTTACAGATATTAGCA--21486	68
TIMMDC1_TTAAGGCATCTTTATTT--21487	83
TIMMDC1_TTAGCATGAATAAAAGC--21488	12
TJP2_AACCCCCACTTTGAAAA--21489	375
TJP2_AGAGTGGTCATGGTCAA--21490	396
TJP2_CATCAGCAGGCCCACCC--21491	345
TJP2_CCCGGTCATCCTGATCC--21492	696
TJP2_CGGCCACCTGGACCTTC--21493	294
TJP2_CGGCCGGAGCATTGACC--21494	488
TJP2_CTCGTAGTCTGGGTCGT--21495	298
TJP2_GCTCAGAAAAAGTGGGA--21496	50
TJP2_GCTCCGGGCCCGCTCAT--21497	1135
TJP2_GGAATTGCAGTGTCCGG--21498	1395
TKT_AGCTCCCATCCTCTACG--21499	441
TKT_ATCAGCTCCGACTTGGA--21500	148
TKT_CAGCGCCGCAGAGATCA--21501	598
TKT_CTTATAGATGCTGGCGA--21502	92
TKT_GCATGGTGTGGAAAAAG--21503	288
TKT_GCTGATACGTAGGCGGT--21504	765
TKT_GTAGGCCATCCCACAAG--21505	304
TKT_GTTCAGCAGCTCCGCCT--21506	122
TKT_TCTGCTGGTCAGGCTTG--21507	264
TKT_TTCACCGACGTGGCCAC--21508	58
TLDC2_AACTCTTTCTTTGTGAA--21509	22
TLDC2_ACAGGGTGTCCTCCACC--21510	1080
TLDC2_AGTGCTGCTGGTGCTCA--21511	179
TLDC2_CCTCAGGAGCAGCAGCT--21512	671
TLDC2_GAGCCTGTACCGGCGGA--21513	422
TLDC2_GCCGAGTGTAACGCCAG--21514	308
TLDC2_GCTGAGTCGGATAGCCG--21515	69
TLDC2_GGATGGCCGGTGACTCT--21516	434
TLDC2_GTGGGGAGAAGGAGAAG--21517	15
TLDC2_TTGGATTCACTGATGAT--21518	838
TLE4_AACTGAACGCCATCATT--21519	916
TLE4_AATTTAAAGGGTTGAGC--21520	28
TLE4_ATCCTGTGATCGGATTA--21521	206
TLE4_CATTTATCACATGGACA--21522	196
TLE4_CCCGGCACTGCTACCGA--21523	131
TLE4_CCTCGGAAACTGGCTGA--21524	120
TLE4_CCTGCACCACTTGTTGC--21525	23
TLE4_GCGGGTACATCTTGCTC--21526	315
TLE4_GTGGAGTCAGAGGTACG--21527	517
TLE4_TTCTTCTCATCTTTAAT--21528	32
TLN2_AAAATCCGGATGCTGGA--21529	912
TLN2_AAACGTTGCTGCTTAGA--21530	45
TLN2_ACCCGAGGAAAGGGATT--21531	1206
TLN2_AGGTCCAAATTGTATCT--21532	431
TLN2_CCAGAGCCTGGCCACGA--21533	62
TLN2_CTGATGATCAAGAATCT--21534	97
TLN2_GCGCATCACCGAGTCTT--21535	90
TLN2_TCCAGCCAGTACAGACC--21536	519
TLN2_TGGCGATGGGATCGATA--21537	373
TLN2_TGTGCGCCACTGCAACG--21538	406
TLR1_ATAGGTCTTTAGGAACG--21539	416
TLR1_CAAGACTGTAGCAAATC--21540	74
TLR1_CAGGAACGGGCTAATTT--21541	188
TLR1_CCTATATGCAAAGAGTT--21542	112
TLR1_CTCAACTAAAATTTCTG--21543	127
TLR1_GTCTTAGGAGAGACTTA--21544	1686
TLR1_GTTTCGCCAGAATACTT--21545	275
TLR1_TGAGGTTCACAGTAGGG--21546	64
TLR1_TTGTATGCCAAACCAGC--21547	46
TLR1_TTTGTCCCACAACAAGT--21548	286
TM2D2_ATGCACGTAATCAAAAC--21549	222
TM2D2_CAGTGCCATGCCTTAGA--21550	128
TM2D2_CCTGAGCTCACATCCGC--21551	1143
TM2D2_GAAGTAAGTAACTAACC--21552	155
TM2D2_GATGATCATGATCTTAC--21553	76
TM2D2_GCTGCGAGCTGGGAATA--21554	460
TM2D2_GGTTATGAAGTAGTGTC--21555	330
TM2D2_TCAGGCCTACAGCGACG--21556	1127
TM2D2_TTGACGCTTGGAGGACT--21557	302
TM2D2_TTTCCAACATGATCCAC--21558	80
TM4SF1_AAAAGAACCACACGAAG--21559	514
TM4SF1_ATGCATCGGACATTCTC--21560	128
TM4SF1_CATCGGACATTCTCTGG--21561	303
TM4SF1_GAACAGGATGACTGCTG--21562	336
TM4SF1_GCACTCGGACCATGTGG--21563	117
TM4SF1_GCCCTCAGTGCTGGCAA--21564	1093
TM4SF1_GTATTGGCTGCTCTCAT--21565	197
TM4SF1_GTCATTGTGGCAGCCCT--21566	160
TM4SF1_TACTTTGTTTCCCCATT--21567	39
TM4SF1_TTGATTCCCTCGGCCAG--21568	77
TM7SF2_AAGGAGGCAGAGCTTCG--21569	388
TM7SF2_CAGCAGTAGCAGAGCCG--21570	12
TM7SF2_CCCCGCTGGAATTCGGA--21571	255
TM7SF2_CGAGGGGCAGGAATTGA--21572	387
TM7SF2_CTCCTGGCGGCCCGTTC--21573	437
TM7SF2_CTGCGACCCGGCCTCAT--21574	744
TM7SF2_GCAGGTAGCCCCAGTTT--21575	209
TM7SF2_GGTAGAGCGCCGCCTGC--21576	104
TM7SF2_GGTGCTGTGGAGCCCAC--21577	1203
TM7SF2_TCGAAGAAACAGATACG--21578	10
TM9SF3_AATCATCTATGTACATC--21579	49
TM9SF3_CCATAAAAAATCATTAC--21580	87
TM9SF3_GAGAAGATTACTATCTT--21581	341
TM9SF3_GCCTGGCGCTCTTGGCG--21582	56
TM9SF3_GTTAATCTAACTAGTGA--21583	66
TM9SF3_GTTGAATTGGAATTTAG--21584	467
TM9SF3_TCATTACCATGAAACTC--21585	50
TM9SF3_TCTTGACGATTATGGTA--21586	139
TM9SF3_TTATGGATGAATACTGT--21587	295
TM9SF3_TTCGTGCTCGTCCGCCC--21588	195
TMBIM6_AACCAATCCGAAAAGAG--21589	48
TMBIM6_ACTGAACAGAAAAGACT--21590	92
TMBIM6_AGCCTCGCGTGTCACAG--21591	1280
TMBIM6_AGTGACCATATGGACAT--21592	1067
TMBIM6_ATACAAAACTCCAGGGC--21593	34
TMBIM6_CCAAATCATCAATATCA--21594	194
TMBIM6_CGCCACAAACATACAAA--21595	202
TMBIM6_GTGCCCATGAAAGCAGT--21596	389
TMBIM6_GTGCTGCTGCGTTGACG--21597	730
TMBIM6_TGCCTTCCAGGCCCACG--21598	654
TMCO1_AAATCCATGTTTGCTAT--21599	425
TMCO1_ACAATAACAGAGTCAGC--21600	348
TMCO1_ATTGAACATTCCCATTA--21601	232
TMCO1_CAAGTACAAGAGACTGA--21602	480
TMCO1_CACGGCTCTGCTCGCAG--21603	185
TMCO1_CCTGTAAACCAGGACCC--21604	233
TMCO1_CTTCGGGCTGTCAGAGT--21605	1381
TMCO1_GAAAGCGCTCTACAGCC--21606	37
TMCO1_GATGAGCACTATGTTCG--21607	445
TMCO1_TCTCATCGAAATCTGCT--21608	603
TMCO6_AAGGTTTGCTGTGTTTC--21609	562
TMCO6_AGCAGCTGGTCAGCAAG--21610	387
TMCO6_AGCATGCGGACCCTGGT--21611	1022
TMCO6_AGGAGCTACGGCGCCGC--21612	154
TMCO6_CCTCACTCTCCACGATC--21613	311
TMCO6_CCTGCGGCAAGCCCAGC--21614	237
TMCO6_CTACAAATGTTGCAACC--21615	110
TMCO6_GAGAAACGACGCCCCAG--21616	46
TMCO6_TCAGGCCCACGGTCTGC--21617	370
TMCO6_TGTGGCTGCGATCCTCG--21618	288
TMED1_CCCCCGCCAATCCAGGA--21619	686
TMED1_CCCTCAGGGCGTGCTGT--21620	281
TMED1_GCTACTGCGGGCCTTCG--21621	446
TMED1_GGACGTGGACTTCACGC--21622	1631
TMED1_GGTCCGCATGGTCTCAA--21623	888
TMED1_GTCAGCTGTCAACGTGG--21624	283
TMED1_GTGTGTCCAGGCTGCGC--21625	486
TMED1_TGACCGCAACCTGCAAG--21626	79
TMED1_TTAGTAGCCACAAGGCC--21627	22
TMED1_TTTCTACCAGTCCGCGC--21628	64
TMED2_AACAAAGGAATTTACAA--21629	294
TMED2_AGAGTGCTTCTTTGAGC--21630	78
TMED2_ATTGGGGAGGCTCCAAA--21631	210
TMED2_CTTCCTGGACATCGACG--21632	2635
TMED2_GAAATAGCCCGAGACCG--21633	414
TMED2_GACGCTTGCTGAACTGC--21634	412
TMED2_GAGTCATGGTGGACATC--21635	500
TMED2_GATCAATGAGCTAGCAG--21636	349
TMED2_GCACGAACAGGAATACA--21637	214
TMED2_GCCCATCTTGGTGCCCG--21638	301
TMED4_ACTATCGTACCCAGATG--21639	125
TMED4_CCCTCGACCCCTGGCCT--21640	126
TMED4_CCGGCAGTACGGCTCGG--21641	453
TMED4_CTCCAATTCTACCAGGA--21642	396
TMED4_GATGAAACAGCGCTTCT--21643	346
TMED4_GGCCTCTGCGGGCGATG--21644	386
TMED4_GGTGCATCTCGACATCC--21645	1031
TMED4_TGACCATGGTCTCGTCG--21646	502
TMED4_TGCGCCACAGGCGCCCA--21647	268
TMED4_TTCACCTCCCACACGCC--21648	114
TMED5_AATCACCTTCTCAGAAA--21649	275
TMED5_AGAAGGAGCACGGGGAA--21650	207
TMED5_CTTCTGGAGAGGCAAGA--21651	266
TMED5_GCCGGCGGGAAGGGTAA--21652	518
TMED5_GGTGAAGTCGCTATCGA--21653	760
TMED5_GTACTCGATCTCCAGCG--21654	1263
TMED5_TATATTGGATATGAAAC--21655	166
TMED5_TCCGGTGCTGCTGCCTG--21656	175
TMED5_TGGAAGAAATATATTAC--21657	312
TMED5_TTAATCCTGGATAATAT--21658	192
TMED9_ACCAGCCGGCCACCCCG--21659	564
TMED9_AGTTCACCTGGACATCC--21660	1216
TMED9_CATGCCTCCAGCAAAGA--21661	54
TMED9_CCGGCAGTATGGCTCCG--21662	3419
TMED9_GAAGAAGTGCTTTATTG--21663	602
TMED9_GATGCGGACCCTCCTGC--21664	87
TMED9_GCGCTCTACTTTCACAT--21665	405
TMED9_GTGCTCACCAGGGGTAT--21666	423
TMED9_TGGGCGTGCTGCTCGTC--21667	302
TMED9_TGTCATACAGCTGCGTC--21668	8
TMEM106C_AAAGCAGGATGGACAGG--21669	215
TMEM106C_ATCTCTGATCACTGTGT--21670	75
TMEM106C_CACGGTACCTGAGATCC--21671	766
TMEM106C_CTCCAACTTCTACACGG--21672	172
TMEM106C_GAAAGCAAGAAGATGAC--21673	348
TMEM106C_GAATGTAGCCTGTCCCC--21674	558
TMEM106C_GCAAGTAAATGAGTTGG--21675	105
TMEM106C_GGACTGAATGCGGAAAC--21676	1218
TMEM106C_GGAGGGGCGAGCAGCAG--21677	102
TMEM106C_TGTTCATGTACTGAATC--21678	350
TMEM109_AGATGGCCCACAACACT--21679	107
TMEM109_CACAGATCGACCTATCT--21680	347
TMEM109_CACTAGGACCATCAGAA--21681	1454
TMEM109_CAGACCTTCCTGCTGTG--21682	281
TMEM109_CAGCCAGTAGACGACCA--21683	738
TMEM109_CAGCTGCTGAATGCCTT--21684	220
TMEM109_CCAATGCTGAGTGGAGG--21685	290
TMEM109_GCCTTCTTTGCTCTGTC--21686	250
TMEM109_GCTTCAGGCCCTGGGCG--21687	133
TMEM109_GTGGTGCAAAGTCTCGA--21688	166
TMEM11_AAGGAGGCGTCTTGGCC--21689	1
TMEM11_ACGCCTCCTTCCCCAAG--21690	541
TMEM11_AGGAGGCGTCTTGGCCC--21691	30
TMEM11_CGTACTCAAACTGGTCT--21692	8
TMEM11_CTTGGCCCGGGCAGCAG--21693	158
TMEM11_CTTGTACTGGGCTTCCA--21694	63
TMEM11_GCACGGCCGTCTTGTGC--21695	241
TMEM11_GCGACGAGACAGCCCGC--21696	1831
TMEM11_TGCATGAGATCTACAAT--21697	339
TMEM11_TGGGGAAGGAGGCGTCT--21698	2
TMEM117_ACAAATAAATACCCTAG--21699	137
TMEM117_ACTATTTCCAGCATCCC--21700	112
TMEM117_AGAGCTTTCTGGAAGAA--21701	107
TMEM117_CAAACCCTATCCTGACT--21702	627
TMEM117_CATGATTGTGGCTTACT--21703	381
TMEM117_GAGAAGATCATGGGTCG--21704	568
TMEM117_GCCAATGTTATTGTTGT--21705	467
TMEM117_TATTAGTCCTGTGAGAA--21706	183
TMEM117_TGGGACAAGCTGAATCG--21707	139
TMEM117_TGTACTTGTGATTACAA--21708	644
TMEM120A_CACGCTCCTGAGCAAGC--21709	278
TMEM120A_CAGGAAGCGGCAAGTGA--21710	226
TMEM120A_CATGACTCCCGACAGGA--21711	92
TMEM120A_CTCCTGTGCGGCCCCCT--21712	221
TMEM120A_CTTCTTCTGCCGCGTGA--21713	156
TMEM120A_CTTGGCGCTCTTTCATC--21714	108
TMEM120A_GATCCTCCCAGTCCCGC--21715	256
TMEM120A_GCAATTGTTCTAAAGTT--21716	793
TMEM120A_GCTCTACCGCCTGAAGC--21717	172
TMEM120A_TGACGTTCCCCAGAACC--21718	352
TMEM126A_AAACCTGTACCATAACA--21719	289
TMEM126A_AAAGACTGTTTGCTATG--21720	198
TMEM126A_AAGTCTGTTGTAAGAAA--21721	62
TMEM126A_ACTGGTCTTGTTATTGG--21722	1116
TMEM126A_ATGCTGAAAACATAGTC--21723	92
TMEM126A_CATCTTGAATGTGACAA--21724	105
TMEM126A_CTCTGTTACCACACAAA--21725	20
TMEM126A_CTGGCTTACCAATGGCA--21726	122
TMEM126A_GCTATACCTGTAAATGG--21727	133
TMEM126A_TCTACTTGAAAATGGAT--21728	383
TMEM132A_AGGTAGACAGGGTCCAG--21729	130
TMEM132A_AGTGGCAAAAGGTGGGT--21730	457
TMEM132A_CACACGGAAGTGTTCAG--21731	718
TMEM132A_CAGAGCCAGGGGCCGTA--21732	107
TMEM132A_CCCCGTCACGTGGCAGC--21733	170
TMEM132A_CTCCAGCTCCACCACGC--21734	419
TMEM132A_CTTGGCAGTCCAGAGTG--21735	124
TMEM132A_GATTGGCCACCAGGGTC--21736	238
TMEM132A_GGCCGGTCGCACAACAG--21737	288
TMEM132A_TGAAGTTGTGCCGAAGC--21738	39
TMEM141_CACGGCGTCGTCCACCC--21739	860
TMEM141_CCACGGCGTCGTCCACC--21740	22
TMEM141_CTACGGGGTGACGAGAG--21741	0
TMEM141_CTCCACTGCAAAGGGTA--21742	438
TMEM141_CTTGGGTCTGTCCCGGG--21743	312
TMEM141_GAAAACGCCCTTCATGA--21744	480
TMEM141_GAACTTGGGTCTGTCCC--21745	16
TMEM141_GGCAGCTCCCCAAAGAC--21746	0
TMEM141_GGCGTGTGACTGGCATG--21747	100
TMEM141_TCACACGCCTTCATGAA--21748	200
TMEM143_ACCCCATCAACCCTGAC--21749	1432
TMEM143_AGCGATGAGAGGGCCCG--21750	383
TMEM143_CCCGACTCGCTGGCCCA--21751	478
TMEM143_CTGCTGGGCCCAGTCGC--21752	130
TMEM143_GAGATACTTTAAGCGGG--21753	131
TMEM143_GCAGCCCGGACCAAACG--21754	178
TMEM143_GCGATACTCCCCCATTT--21755	309
TMEM143_TGACCCGGGGGGTCTGG--21756	87
TMEM143_TGGCCATACTCGGACCC--21757	5
TMEM143_TGTCTACATTCACTTCT--21758	105
TMEM14C_AAAACCCAAACGTTCCT--21759	613
TMEM14C_ACAGCTGGTAAGCACCC--21760	1458
TMEM14C_ACCTTGGCTGGCATTAT--21761	178
TMEM14C_CATACTAACTCCAACTT--21762	203
TMEM14C_CCTGCAATTAAACCTGC--21763	217
TMEM14C_CTGATGGTCGCCAAAGT--21764	366
TMEM14C_CTGGCATTATGGGAATG--21765	261
TMEM14C_CTTTGGCTACGCAGCAC--21766	489
TMEM14C_GCTTCTGGTGGGATCAT--21767	249
TMEM14C_TGCTTACCAGCTGTCTC--21768	429
TMEM160_ACCCATGCAGCTGACGC--21769	510
TMEM160_ACCTCCGGAAGCGAAGA--21770	121
TMEM160_CATTGCGGAACCAGGAG--21771	1645
TMEM160_CGTGGAGCTGGTGCCCG--21772	496
TMEM160_CTCTGGGCGTGCGCCGT--21773	96
TMEM160_GCAGAGTGACATGGGTC--21774	318
TMEM160_GCCCTGATGAGGCGGGT--21775	2787
TMEM160_GCGGCTGGTGGTGGGCT--21776	7
TMEM160_GGCCTGTGCGTGGTGTG--21777	669
TMEM160_GTCCGAGCTGGATCGTG--21778	222
TMEM161A_AGATGCCCCGTTCCAGC--21779	502
TMEM161A_ATACAAGCACCCGTCTG--21780	37
TMEM161A_CTAACATTGCTGTGTTC--21781	323
TMEM161A_GAGCAGCCAGCGCGCGA--21782	954
TMEM161A_GCCTACTACTACATGCT--21783	1323
TMEM161A_GCTGTACTTCAGCGCCG--21784	1983
TMEM161A_GGCCAATGGCCTTAGTG--21785	29
TMEM161A_GGTCCTCGGAGTACAGC--21786	574
TMEM161A_TGAGGGTGGCAGTGAGC--21787	102
TMEM161A_TGCGTCCCGGTGGGTCT--21788	192
TMEM167B_AATTGCTTGTGTTGTAA--21789	258
TMEM167B_AGGTACTTTCTTGAAGT--21790	276
TMEM167B_CACAGCAGCATGCAGCC--21791	229
TMEM167B_CTCCTTGGATGGGATTC--21792	119
TMEM167B_CTGCTATCAGAGAAGAA--21793	1369
TMEM167B_GAGAAGAAGGGTGTTTG--21794	1396
TMEM167B_GATGGGATTCTGGTGTT--21795	1149
TMEM167B_TACCTCGTCTCAAAACC--21796	231
TMEM173_ATTGTAAGTTCGAATCC--21797	75
TMEM173_CCGTGACCCCTGGGACA--21798	59
TMEM173_CTACTGGAGGACTGTGC--21799	101
TMEM173_GCAACAGGGCCCCACGG--21800	192
TMEM173_GCACTGAACATCCTCCT--21801	1931
TMEM173_GCCGACCGCATTTGGGA--21802	1209
TMEM173_GGATGCAGGCTGGAGTG--21803	85
TMEM173_GGCGCAGCTCCTCAGCC--21804	10
TMEM173_GGGACTGCTGTTAAACG--21805	169
TMEM173_GTGACCCTTTGGGGGCT--21806	7
TMEM176A_AATGAAGATTTCCGATA--21807	334
TMEM176A_ATCTTGAGTGCAGTCCT--21808	241
TMEM176A_CTCCCGAGGTGACGAGG--21809	85
TMEM176A_GAGCAGGAGCTTGGCCA--21810	268
TMEM176A_GATGTGCACATCGATGT--21811	675
TMEM176A_TCTCCAGCTCGAGTGAC--21812	233
TMEM176A_TGATGAGATGGCCCCGG--21813	140
TMEM176A_TTAGCAGAGTCCTCAGC--21814	423
TMEM176A_TTCATTTACGAGAAACG--21815	191
TMEM176A_TTCTTCTGGACTCTGAG--21816	2057
TMEM186_AGCTGTGCGTAGGTTTC--21817	1701
TMEM186_ATGGGCCACCCGCAGCA--21818	124
TMEM186_CAAAGCTACCACTGTCA--21819	503
TMEM186_CAGACTCATTCAGATAC--21820	294
TMEM186_CAGAGACTGAGAAATTC--21821	472
TMEM186_CAGTTCACCCATCTCGA--21822	783
TMEM186_CCCTGACCATGCTGTGC--21823	722
TMEM186_GAACCCGAAGGTTCTGA--21824	585
TMEM186_GGCAGGAGGATCCTAAG--21825	127
TMEM186_GTTTCCCACTGTACCGC--21826	272
TMEM220_CCCAGATGCAGAGGTGT--21827	316
TMEM220_CTGTGGCGGGCCTGCAA--21828	596
TMEM220_GAAAAGTGTGATTACAA--21829	709
TMEM220_GGCCGCCTTCTTCGCGC--21830	1406
TMEM220_GGCCTGCAACGGACTCA--21831	208
TMEM220_GTTAAGTCCAACAAGCA--21832	61
TMEM220_GTTGTGTACGATGCAAG--21833	234
TMEM220_TGGTGATTATTACAGCA--21834	482
TMEM220_TGGTGGAAGAATTCAAT--21835	174
TMEM220_TGTACGATGCAAGAGGT--21836	218
TMEM223_ACCAGCACCGAGTACGA--21837	2282
TMEM223_ACCGTAGCGCCAGAGCG--21838	228
TMEM223_ACGCTTCTATTTCCTCT--21839	948
TMEM223_ATCTTGCATGGCCCACC--21840	669
TMEM223_CGGCGCCTTGGAGGCGA--21841	194
TMEM223_CTCTTTGAGCATGATCG--21842	50
TMEM223_GTCCCGGCCCCCGGTTC--21843	224
TMEM223_TCAAAGGAACTGTGAAA--21844	143
TMEM223_TCGTGCCTTGCAGGGGC--21845	87
TMEM223_TGGTGCTTCGAGCTGGA--21846	277
TMEM33_AACGGCCCCCAAGGGGC--21847	5
TMEM33_AAGAGAATAACAAGACT--21848	140
TMEM33_ATGCAGCCTCAGAGCAC--21849	626
TMEM33_CCCCTTGGGGGCCGTTC--21850	1
TMEM33_GCAGATACGACCCCGAA--21851	494
TMEM33_GCCCCTTGGGGGCCGTT--21852	34
TMEM33_GGAATGCTCTGCTTAAC--21853	883
TMEM33_GTCCTCTAACAAAGCCT--21854	249
TMEM33_GTGAATACAACAGGTAG--21855	134
TMEM33_TGCCACATATACGAAAA--21856	193
TMEM38B_AACCAGAAGGTGATGAA--21857	418
TMEM38B_AATAGCTATTACAAAAA--21858	29
TMEM38B_ACTTGGAAAATAGTAGG--21859	184
TMEM38B_ATAGTCATGATAGCTAT--21860	562
TMEM38B_CATGACCTAGTTTCCCA--21861	322
TMEM38B_CCAAGGTAACCCTGCTG--21862	184
TMEM38B_CCAGTAATATGTTAGTG--21863	119
TMEM38B_CTCTGCAAGCAGTAGAC--21864	416
TMEM38B_TGCGCGATGTCAAAAAA--21865	126
TMEM38B_TTCTCCATGGGACGAGT--21866	1394
TMEM41A_ACTGGGCTCCACCGAGG--21867	211
TMEM41A_AGGTCCTTCGAGAGTAC--21868	1036
TMEM41A_CAAGGCGAAGGTGCAGC--21869	71
TMEM41A_CGTCGACAGCAAGTACA--21870	619
TMEM41A_CTACTTTCCTGATAAAG--21871	47
TMEM41A_CTGTGTGTTGACCTCGG--21872	658
TMEM41A_GCTTCTCGGCCTCCTTC--21873	168
TMEM41A_GTGCCTTGTTTGGGCCA--21874	56
TMEM41A_GTGGTTCCCCTCCGACC--21875	127
TMEM41A_TCGACGCGACTGCCCCG--21876	705
TMEM50B_AATGATTGATGCAGCTG--21877	103
TMEM50B_AATGTGAATGTATTGAC--21878	839
TMEM50B_CACTTATTGCTTCCATG--21879	544
TMEM50B_GAAGAACCGAAGAGCTA--21880	110
TMEM50B_GCCAACGAAAATTATCT--21881	303
TMEM50B_GTGGCATCTGTTGTCGC--21882	705
TMEM50B_TATGAAAGCGGCTGTTT--21883	123
TMEM50B_TGAGAGAAGAAATGCTG--21884	562
TMEM50B_TTCAACTGTTCTGGCTT--21885	120
TMEM50B_TTGGCCATAGGAGGCAA--21886	208
TMEM65_ACTATTGGCTGCATTCT--21887	219
TMEM65_ATACCTTTCATAGGGTT--21888	85
TMEM65_CAGGCAGCTCCTCTCCG--21889	510
TMEM65_CCGCAGCAGCACCAGGA--21890	782
TMEM65_GCTCCACCACCCACCCC--21891	243
TMEM65_GGGCACGCACCCCAAGA--21892	150
TMEM65_GTCCGGCTCCTCAGCAG--21893	402
TMEM65_TGAGATCAGGAATTGAC--21894	926
TMEM65_TGCCGCTGCTGAGGAGC--21895	184
TMEM65_TTGAAGCATTGGCTTCC--21896	343
TMEM70_AACTGCCTCTCTGCGGA--21897	584
TMEM70_CAGAGGCCCGGGGACCT--21898	44
TMEM70_CATAGCATTGTAGGTAA--21899	333
TMEM70_CATCATGGGAAGCTTTA--21900	478
TMEM70_CTCCAGCAGCGGGCCTT--21901	15
TMEM70_CTTCACTTTATTACAAA--21902	41
TMEM70_GGAAGGCTAATTTATAC--21903	359
TMEM70_GGTAGCCGGCTGGAGTA--21904	180
TMEM70_GTACTCCAGCCGGCTAC--21905	192
TMEM70_TGTCTGTTGTGGCCTCA--21906	692
TMEM91_AAGGCAGCGATGCCAAC--21907	551
TMEM91_ACAGGGGAGCCGACCAG--21908	303
TMEM91_ACCCCTGCCCAGAAGCC--21909	3
TMEM91_CCAAGCCGAGGTGGTCG--21910	370
TMEM91_CTGGCCTGGGGGAACCA--21911	28
TMEM91_GGCTTTGCGGGCGGTGT--21912	114
TMEM91_TGACAGTGACTCGGACT--21913	199
TMOD1_AAATGAGCTGGATGAGC--21914	335
TMOD1_ACCACCAAGGCGCCCAC--21915	1024
TMOD1_CCATCATGAACAAGGAG--21916	91
TMOD1_GATGAAGATGAAATCCT--21917	928
TMOD1_GGTTCTTCGTCGGGCAC--21918	712
TMOD1_TAAGGACCGAGAAGATC--21919	80
TMOD1_TAGAGGAAACGCTGGAA--21920	112
TMOD1_TCCTAAGCAGAAGCCAC--21921	848
TMOD1_TTAACCTCAATAATATC--21922	876
TMOD1_TTCTGCATATGCCTTGA--21923	1446
TMOD2_AATCTTGATTTCTGTCA--21924	236
TMOD2_CTTATTTCCACATTTGT--21925	219
TMOD2_GAAACAGCCAACAATAA--21926	65
TMOD2_GACCCTTGACCCAGAAC--21927	58
TMOD2_GACTTTGTGCCCTTCAC--21928	970
TMOD2_GATCCTGGCCCTGGTAG--21929	553
TMOD2_GCAAATTGTGTACTCCA--21930	1140
TMOD2_GGTGCTCGCGGTCAAAG--21931	614
TMOD2_GGTGGTTCCTCAAATAC--21932	794
TMOD2_GTCATTATTCTTTGTGA--21933	653
TMOD3_AACAGAACTGAAACAAC--21934	308
TMOD3_ACATTTCACATGTGTGT--21935	572
TMOD3_AGATGCTCTCTATCAAA--21936	232
TMOD3_ATGAAGATGAGCTCCTT--21937	194
TMOD3_ATTGGAGCATAAAGACA--21938	236
TMOD3_CAACAGGGTCATTGCTC--21939	201
TMOD3_GAGTCCAACTTTATCAC--21940	0
TMOD3_GGCACTGCCATTCCGTA--21941	2641
TMOD3_GGTGGCTCATCAAATAC--21942	903
TMOD3_TGGTGGACTTTGATGTC--21943	186
TMOD4_ACTGGCTTATACTTGTC--21944	726
TMOD4_ATCATATCAGAAGGAAC--21945	387
TMOD4_ATGAAGATGAGATCCTA--21946	834
TMOD4_CAAAGAGCGTGATGACT--21947	171
TMOD4_GAAATCTGCAACACTGA--21948	494
TMOD4_GCTCCAAGTACTGCAAA--21949	33
TMOD4_GCTGGACTGCGAACTAC--21950	517
TMOD4_GGTCCAGTGGCCCCGTT--21951	2669
TMOD4_GGTCCGAAGCAATGACA--21952	322
TMOD4_GTCTTAGTCCAGCTGGC--21953	50
TMSB10_AATCGCCAGCTTCGATA--21954	346
TMSB10_AGACAAACCAGACATGG--21955	347
TMSB10_CTTGGCCTTATCGAAGC--21956	139
TMSB10_GAAGAAAACGGAGACGC--21957	151
TMSB10_GCGATTTCCCCCATGTC--21958	569
TMSB10_GGCCAAGCTGAAGAAAA--21959	958
TMSB4Y_GAACAGGAGAGGCAAGC--21960	389
TMSB4Y_GTCTGACAAACCTGGTA--21961	417
TMTC1_ACATCCTATTCATACTG--21962	394
TMTC1_ATGCTGGTGAAAGAGAC--21963	49
TMTC1_CAGCGGTTCCCTCACAA--21964	683
TMTC1_GAAGAAGGGAGACACCG--21965	568
TMTC1_GTGTCTGCTGTTTCTAT--21966	376
TMTC1_TGACCCTGTGCTATGAC--21967	322
TMTC1_TGGATCAGGGCTGTGTT--21968	608
TMTC1_TGGGATCGTTGGCAGAG--21969	649
TMTC1_TGGGCTGCGTGGACAGA--21970	62
TMTC1_TGTCCCCACGAGCTGTG--21971	309
TMX2_AAACCCCCCCTATATAT--21972	113
TMX2_ACTAGAACGGGACAAGA--21973	331
TMX2_CAGGGTAGGGAGTTGCT--21974	282
TMX2_CCCACCCAACGCGAAGA--21975	0
TMX2_CTGCCTTCCTACTCGTG--21976	0
TMX2_GAAGAAAAGAATTGTGT--21977	158
TMX2_GCAAGGAGGCAATGCGG--21978	228
TMX2_GCCGACAGAAGGTAGTA--21979	0
TMX2_TACACGAGAGCAATTAG--21980	0
TMX2_TGCCGCGACTTTCACGA--21981	0
TMX3_AATTACCTTGCTATGGA--21982	1489
TMX3_AGAGTTGGACGGCCCTG--21983	13
TMX3_AGCGTGGAAGAGTTGGA--21984	1314
TMX3_CATTGGTTCTCCAGTTA--21985	293
TMX3_GATATGGTCGTCTGTAA--21986	572
TMX3_GTCATCATGGATCAACA--21987	384
TMX3_TCAAACATTTGTTGACT--21988	576
TMX3_TCAGAGTTTGGAGTTCG--21989	195
TMX3_TGGCCATTGTAAAAAGC--21990	213
TMX3_TTGGCATATAATTATAG--21991	1283
TNKS_AACAGGCATTATGAAGC--21992	276
TNKS_AGTCTGTTATTGTGCCA--21993	76
TNKS_ATGAAGTAGAAACCGCT--21994	969
TNKS_CCCGCTGCTAGATGTAA--21995	588
TNKS_CTCCATCATCACGAGCG--21996	409
TNKS_GAGCTGACCCAAACATT--21997	373
TNKS_GGAGCTGTTGTTGATGA--21998	560
TNKS_GTACCGTCAACCGGGTC--21999	396
TNKS_TGCCGCGGGGAGGCGAA--22000	139
TNKS_TTACTGCCACTGCCGGC--22001	495
TNNI1_AAGGTGATGGACCTCCG--22002	1246
TNNI1_ACTGAGGGACAGGCCAC--22003	242
TNNI1_CGGGAGGCAGTGATCTT--22004	230
TNNI1_GCCTTCCATGCCAGACA--22005	1333
TNNI1_GCGTCGAGTCCGTGTCT--22006	259
TNNI1_GGAGCACGAGGAGCGCG--22007	100
TNNI1_GGAGCGATACGACATTG--22008	421
TNNI1_GGAGCTGCACGCCAAGG--22009	531
TNNI1_GTTGGCCCGCAGATCCA--22010	402
TNNI1_TGAGGTCGGAGACTTGG--22011	429
TNNT1_AAGGTGCTGTCCAACAT--22012	700
TNNT1_ATCAAAGGAGGCACCAC--22013	948
TNNT1_ATGTACATTTCGAGCAG--22014	133
TNNT1_CAACGCGCTCCCCTTCT--22015	241
TNNT1_CATGGAGAAAGACCTGC--22016	717
TNNT1_CCCAGGAGCTGTCGGAC--22017	28
TNNT1_CGTGGTAAGCGGCAGAC--22018	230
TNNT1_GAAGGAACGCGAACGTC--22019	546
TNNT1_GCTCGGCTCTCTCTGAC--22020	58
TNNT1_GCTTCTTACGCTCGGAG--22021	209
TNNT2_AGAGAGGGCTCGACGAG--22022	94
TNNT2_AGAGGATGCTGAAGCAG--22023	135
TNNT2_AGGCTCACTTTGAGAAC--22024	294
TNNT2_CTTGGGAGGCACCAAGT--22025	289
TNNT2_GAGACGTCGGGCAGAGC--22026	263
TNNT2_GCGCCTGCAACTCATTC--22027	332
TNNT2_GGAGCGGCAGAACCGCC--22028	112
TNNT2_GTTTGGACTCCTCCATT--22029	1431
TNNT2_TCGTTTCTCTCAAAGAC--22030	46
TNNT2_TGACATAGAAGAGGTGG--22031	360
TNNT3_AATCTCCAGCTGGTGCA--22032	477
TNNT3_CAAGGCCAAGGAGCTCT--22033	127
TNNT3_CCCAGAAGGGGAGAAAG--22034	118
TNNT3_CTCAACATCGATCACCT--22035	140
TNNT3_GCAAGAAGCAGACAGCC--22036	39
TNNT3_GCGCCGTGCAGAGAGAG--22037	410
TNNT3_GCTGTAGTTGGCTCCCA--22038	244
TNNT3_TCAGAACAAAGACCTAA--22039	181
TNNT3_TGCCAAGAGGAGGGCAG--22040	338
TNNT3_TTCGTGCAGAGAAGGAG--22041	1217
TNPO1_ACTCCTTCAACAGCTGC--22042	418
TNPO1_AGTACATCTTTGCATAT--22043	1696
TNPO1_ATAAGCTCAGGCAAGTA--22044	20
TNPO1_ATGAAGAACCAGAGGTA--22045	11
TNPO1_CACAACTATAGCCTCCA--22046	86
TNPO1_CACGGTTCTCTGGATGG--22047	120
TNPO1_CCCACAAGATCATTGAG--22048	439
TNPO1_GTTGCTCGAAGTTCGAA--22049	178
TNPO1_TGGAAACCTGACGAGCA--22050	124
TNPO1_TGGGTTGTTAAAGAATC--22051	181
TNPO3_ACAAGTCTTTCAAGTTC--22052	56
TNPO3_ACCTGTGTAGAAAAAGC--22053	562
TNPO3_AGGATCTCCAGCAAAAA--22054	135
TNPO3_ATTAGCTCCAATTCGTA--22055	352
TNPO3_CAATGAGTCCCGTAAAG--22056	206
TNPO3_CCCTACAGATGCCTTCC--22057	391
TNPO3_GCCGGATCTGTAACAAC--22058	90
TNPO3_GGAAGTTGGTTTAACTT--22059	319
TNPO3_GGGGAGCTCATAAAATG--22060	107
TNPO3_TGCCACGGCCATATGAT--22061	165
TNR_AGCAGTTGGCGTTGCAC--22062	1108
TNR_AGCGGGTGCCTGGAGAT--22063	294
TNR_CAGCACCTGGGCTGAAC--22064	714
TNR_CCTTCCCATCACTGCCA--22065	1385
TNR_CGACAGGTCCATTGAGC--22066	496
TNR_GATCACAGAGACCACCG--22067	1324
TNR_GATCGAGATGCTGGAGA--22068	1116
TNR_GATCTCTTACCAGCCGA--22069	57
TNR_GATTTCCCACCCATCGA--22070	157
TNR_GTAGACGCTGATGTTGT--22071	271
TNXB_CACGCGGACATGTCCGA--22072	1023
TNXB_CAGGCCCCTTCTCTTCA--22073	1399
TNXB_CGGGGACGCTGCAAGGA--22074	85
TNXB_CTGGGGGCTCGGTGCCT--22075	4
TNXB_GCGAGGACTGTGGTACG--22076	663
TNXB_GCTTTACGAGCACACAG--22077	217
TNXB_GGGACTGCCAAGGCCGT--22078	108
TNXB_GTGACGACTGTGGCATG--22079	1156
TNXB_GTTAGAGCATACTGGGC--22080	72
TNXB_TGACACTGCCAGCCCCC--22081	302
TOMM20_AACAGCGCCATCGCCGC--22082	1187
TOMM20_AAGGGCCCCGCATACAC--22083	347
TOMM20_AGAAGCATCTGGAACAC--22084	46
TOMM20_AGCATCTGGAACACTGG--22085	72
TOMM20_ATCGCCGCCGGTGTATG--22086	627
TOMM20_GCAGTACCCAATGAAAA--22087	207
TOMM20_GCATACACCGGCGGCGA--22088	219
TOMM20_GCCTGTTCTTGAAGTTG--22089	110
TOMM20_GCTTAGTCAGAAGCATC--22090	218
TOMM20_GGCCCCGCATACACCGG--22091	527
TOMM20L_AATACAATAGCCCAGGA--22092	202
TOMM20L_ATGGGGATTCAACACCT--22093	161
TOMM20L_CAGGCGGCGCTTGAACG--22094	124
TOMM20L_GAAGGCGAAGGCGCCAC--22095	490
TOMM20L_GGCCAAGAGGCGGAGGA--22096	156
TOMM20L_GGCGCCTTCGCCTTCCT--22097	45
TOMM20L_TACGGATGGGAGAACTT--22098	539
TOMM20L_TCAAAAGGCTGAGGAGC--22099	33
TOMM20L_TCTCAAATACCTTGGGA--22100	1
TOMM20L_TTGCTCGCACACTAAAA--22101	253
TOMM22_AAGATCAAAAGTGGCTC--22102	56
TOMM22_AATTCGTCCGGGGACTG--22103	0
TOMM22_CAATTCGTCCGGGGACT--22104	9
TOMM22_CCTAACACAGGGCTCTC--22105	228
TOMM22_CCTGTCGGAGAGACTAT--22106	153
TOMM22_CTGGGGTTCCCCTGCAC--22107	541
TOMM22_GACGAATTGCTCCCGAA--22108	644
TOMM22_GCTCTACCCTCACTTCC--22109	505
TOMM22_GGAGGAGGACGACGATG--22110	73
TOMM22_GGGCAGCCTTGTGGATT--22111	100
TOMM34_AGCAGCATGTCACTTGA--22112	2254
TOMM34_AGCTTCAGGCGCCACTC--22113	549
TOMM34_CAACGGCCAGTACGCCG--22114	360
TOMM34_CGAGTCCATGAGAGCTC--22115	178
TOMM34_GAACACTTTCTTCTTCT--22116	189
TOMM34_GATGCTCGCCGCAGCAG--22117	80
TOMM34_GCTCCTCCACAGAGTCT--22118	255
TOMM34_GTGACGTCAGCCGTAGA--22119	27
TOMM34_GTGGTTCTCCGAAGGCA--22120	153
TOMM34_TTTCAGCTCAGAAGAGG--22121	122
TOMM40_ACAGTGCCCTCCTCTCC--22122	68
TOMM40_ACTCCTCGAATGTGCCC--22123	441
TOMM40_AGCCCTCAGCACAATCG--22124	55
TOMM40_CCGCTGGGAGGCAGCCT--22125	127
TOMM40_CGAGTCGAAGTTCGGAA--22126	169
TOMM40_CTTTACCTTTGAAGAGG--22127	43
TOMM40_GAGAGCTGGTCTACCAC--22128	15
TOMM40_GCCTGTTTCCCGCGTAG--22129	212
TOMM40_TGGCAGTCTCAACGCTC--22130	41
TOMM40_TGGCGGCAGCCCCACGA--22131	78
TOMM40L_AAGTCCCCATTGGTGCC--22132	70
TOMM40L_ATATCCCGGCAAGCCCA--22133	216
TOMM40L_CCAAGAGGAGCAAGACC--22134	105
TOMM40L_CGGCCTATGCAGGGGAT--22135	134
TOMM40L_GAAGCTCGTTGTCAACA--22136	607
TOMM40L_GACTCCCCAATCAGGTC--22137	1438
TOMM40L_GATGAGTGAGGCTCTGC--22138	296
TOMM40L_GTTTATCACCGGCGGCC--22139	50
TOMM40L_TTCCCAGCACAGATGGA--22140	504
TOMM40L_TTTGATGGCGAGTATCG--22141	157
TOMM5_ACCCGGAGGAGATGAAA--22142	314
TOMM5_CTTCGAACTGAGCTGAA--22143	363
TOMM5_GCCGAAGCTGGACCCGG--22144	219
TOMM5_GCGCGAGGCCCTCAATC--22145	784
TOMM5_GGGCCTCGCGCCGAAGC--22146	119
TOMM5_GGTCCAGCTTCGGCGCG--22147	520
TOMM6_AGCCAGCAGCGCTCACC--22148	934
TOMM6_CAATCTCCCACGTTGTC--22149	223
TOMM6_CGGGAGTTTGGCTGGCC--22150	15
TOMM6_GAAATACCGGACAACGT--22151	730
TOMM6_GAAGTCATTCCTATCAG--22152	724
TOMM6_GAGCCAGCAGCGCTCAC--22153	482
TOMM6_GAGTGACATTGACCTCA--22154	672
TOMM6_GCTCACCGGGACAGTGC--22155	244
TOMM6_GTCCCGGTGAGCGCTGC--22156	726
TOMM6_GTGGGAGATTGGCTTCG--22157	0
TOMM7_ACTACAGCAGCTCTTCA--22158	146
TOMM7_ATTATAATAATAGTCGT--22159	367
TOMM7_CAGTTTGCCATTCGCTG--22160	87
TOMM7_CCAGTTTGCCATTCGCT--22161	376
TOMM7_GCAATCAGCGGACAGCA--22162	33
TOMM7_GCCAGTTTGCCATTCGC--22163	389
TOMM7_GGTGGGAAGATCATGGG--22164	146
TOMM7_GTTGGTTCAGGCATTCC--22165	123
TOMM7_TACAGCAGCTCTTCAAG--22166	154
TOMM7_TACAGGTAAGAAAGCAG--22167	386
TOMM70A_CAACATTCTTCTCTGTA--22168	436
TOMM70A_CAAGCAGCCAAGAATAA--22169	224
TOMM70A_CCGACTCCACAGGTATA--22170	215
TOMM70A_CTGTGTGTATATTAGAA--22171	326
TOMM70A_GAGTTTAAGAACTTTAT--22172	0
TOMM70A_GCGATGGCAGCTGGCTC--22173	24
TOMM70A_GGCCGCCTCTAAACCTG--22174	1368
TOMM70A_GTTCGCTGTTGCGCTTC--22175	231
TOMM70A_TACCGAGCTCCGGGAGT--22176	332
TOMM70A_TATTCAGTGCTATACTG--22177	54
TPD52_AACAGACCCAGTCCCTG--22178	357
TPD52_AGAGATGGACTTATATG--22179	181
TPD52_ATCTGAAACCTTATCCC--22180	242
TPD52_CACCTGCTCGAGCCGCC--22181	1487
TPD52_CACGTCTTGCCACCCTT--22182	243
TPD52_GAGATCAAGCGGAAACT--22183	128
TPD52_GGAGATGAATTTCCACT--22184	1101
TPD52_GGCTTTGGCTCGGCGCG--22185	226
TPD52_GTTGCATCTCCCGGATC--22186	299
TPD52_TGCCACAGAGACCCTCT--22187	291
TPGS1_AGAGGCCGGGGCTGGAC--22188	28
TPGS1_AGTGCCTGAGCGCCGGC--22189	903
TPGS1_CCAGTCGGTATCCCGGG--22190	71
TPGS1_CGGCGCCACCACCTCCT--22191	72
TPGS1_GAAGGCGATCGGCTCCT--22192	312
TPGS1_GAGTTCGTGGCGCGCGC--22193	13
TPGS1_GCGGCAGGTCGGCGTGA--22194	806
TPGS1_GCTCACGTTGTTGTTGA--22195	386
TPGS1_GGAGAAGCGGCGGCAAG--22196	49
TPGS1_TCCGTGAAACCGGCCGG--22197	317
TPGS2_ATTAGGAAGTGAATACA--22198	186
TPGS2_CACCTCAGTCACACCTG--22199	750
TPGS2_GATGCGCGTGATGCCCA--22200	1089
TPGS2_GATTCATGCAATGGCAG--22201	1345
TPGS2_GCGGTAATAGGCAGTAA--22202	588
TPGS2_GGAAGCCATTGGTCATC--22203	159
TPGS2_GGAGGAGGCATCGTCCC--22204	1391
TPGS2_TCAAAGTGAGGCTTCTC--22205	379
TPGS2_TCATATGATTTCTTCCT--22206	131
TPGS2_TGCCTTGTCTACAAAAG--22207	294
TPM1_ACTGCAAAAGAAACTCA--22208	517
TPM1_AGAAAAAATGGAAATTC--22209	83
TPM1_ATCTTCAGCAATGTGCT--22210	208
TPM1_CGACAAGGAGAACGCCT--22211	51
TPM1_CGACCTGGAACGTGCAG--22212	358
TPM1_CGTCCGCCTGCTCCTGC--22213	3411
TPM1_CTGTTGCCAGACGCTCC--22214	19
TPM1_GAACAGACGCATCCAGC--22215	542
TPM1_GGCGGAGGCCGACAAGA--22216	74
TPM1_GGGGAGTAGCTCGCTGG--22217	393
TPM2_AATGCGGCGGTTCAGGG--22218	1218
TPM2_CCTCCAGAAGAAGCTGA--22219	1701
TPM2_CTCATCAGCCGCCTTCT--22220	16
TPM2_CTGCTCCAGTTTCTCCT--22221	1818
TPM2_GATCCTGGAAGGAGAGC--22222	334
TPM2_GATGCAGATGCTGAAGC--22223	136
TPM2_GTCGGCTTCGGCCTGCT--22224	142
TPM2_TGAAGGTCATCGAAAAC--22225	637
TPM2_TGTAGCCAGGCGCTCCT--22226	699
TPM2_TTCTGAATCCGTGAAGG--22227	105
TPST1_AGTGTGGTTCCACTCCG--22228	917
TPST1_ATCAAGCCAGTCAATGT--22229	90
TPST1_CCATGGAATGCCATCAC--22230	182
TPST1_CCTATGCTTGCCAAGCT--22231	96
TPST1_CCTTTAATATTTATTGG--22232	49
TPST1_GAAGCAGAACTTACTAT--22233	209
TPST1_GATTCGGGGAATGACCC--22234	793
TPST1_TAAAGAGAAGATCCGCC--22235	113
TPST1_TCTTGTAAAACATCTGG--22236	66
TPST1_TTAGGTGGGTTGGCATA--22237	179
TPST2_CACGCGCGGGATGATGC--22238	513
TPST2_CATGGCGCGCATCAACG--22239	214
TPST2_CCAGATCGCCCCCATGC--22240	248
TPST2_CGAGCGGTCCACGGACC--22241	10
TPST2_GCAAACCCCCCCAACTA--22242	213
TPST2_GCGCCTGTCGGTGCGGA--22243	252
TPST2_GCGGTATTCCACGTGGT--22244	458
TPST2_GTGCTGGCGGTTCAGCT--22245	1045
TPST2_TCATCAACAACACACAG--22246	540
TPST2_TGTACTCTTGGGGATAT--22247	469
TRAK1_AAAGTAATTCTGGACTG--22248	1
TRAK1_ACATAGATGCTGTCACT--22249	2659
TRAK1_CGCCGAGACGTGGTATT--22250	240
TRAK1_CTCGTTCCTCTCGGTTA--22251	224
TRAK1_GAATTGGCCGCTCGCAT--22252	261
TRAK1_GCAGGTGGAACACATCA--22253	2266
TRAK1_GCATGAGCTGTCCATGA--22254	4409
TRAK1_TAGTATCTCAGAGGAAC--22255	108
TRAK1_TCTCAAAGACACGCTTC--22256	248
TRAK1_TGATCTCCTCTTGCTGG--22257	184
TRAK2_AACAACTACCACAGTAT--22258	790
TRAK2_ATGTAAAAATTGCATTC--22259	132
TRAK2_CTCAGTCTCCACACCAG--22260	670
TRAK2_GAACTCGCTGCTCGAAT--22261	543
TRAK2_GACTCATTGAACCGAAG--22262	461
TRAK2_GATGTCATTGTAAGTTT--22263	23
TRAK2_GTCTCTTCAGCAAGGAC--22264	143
TRAK2_TAGCAATCACAGAGACT--22265	251
TRAK2_TCCCAATTGCTCCTCCA--22266	238
TRAK2_TCTCCCTGAAGTTGAGC--22267	1331
TRAPPC10_AAGCAATGTCCTGAGTT--22268	1200
TRAPPC10_AGCTGCTGAGAGAGCGT--22269	149
TRAPPC10_CATTCTGCCACTTGGTG--22270	410
TRAPPC10_CCAGTAAATATGGAGGA--22271	206
TRAPPC10_CTCATAGCTCTGTGGAC--22272	82
TRAPPC10_GAATCATCTTCGGAGCC--22273	1
TRAPPC10_GCTCTCCGACCCCTTGA--22274	252
TRAPPC10_GCTTTGTTTCCTTCTTT--22275	176
TRAPPC10_TAGATCACCGGCGGCAG--22276	162
TRAPPC10_TCCACAATAGAGGTTCG--22277	629
TRAPPC11_AGCAATTGCATCCAATG--22278	54
TRAPPC11_AGTACCAATTTCTTTCA--22279	624
TRAPPC11_CATAGAACACAACCACC--22280	0
TRAPPC11_CCTGTTTGTGTTTCTAA--22281	690
TRAPPC11_GCCCGTTAGAGTAACAA--22282	0
TRAPPC11_GGATACTCATGGTCACC--22283	48
TRAPPC11_GGATCTTAAAGACTGGC--22284	32
TRAPPC11_GGCAACATAATTCCACA--22285	26
TRAPPC11_GGCAGCATACTATGCCC--22286	261
TRAPPC11_TGTGATTATCGGAGTGA--22287	22
TRAPPC12_AGCAACCCCTGCTCCTC--22288	924
TRAPPC12_CGGCTCGAAGCCGTCCC--22289	116
TRAPPC12_CGTCGCCCTCGCTGTTG--22290	263
TRAPPC12_GAGGAAACCATCGATCT--22291	390
TRAPPC12_GCACTACTAGTGAAGTT--22292	709
TRAPPC12_GCCGTAGCCCTGGCCGT--22293	1167
TRAPPC12_TGAATCTGTCGTGTGGC--22294	120
TRAPPC12_TGAGGAGACGTCCGCAC--22295	227
TRAPPC12_TTCAGCTTGTCCGCGAG--22296	717
TRAPPC12_TTGGTACCTGCACTCCG--22297	521
TRAPPC2L_AATTTCGTTGTCTCGAA--22298	99
TRAPPC2L_ACATTTCTCCAAAGTGA--22299	235
TRAPPC2L_AGAAGATCTCCGCAATG--22300	336
TRAPPC2L_AGGAGTTGTGTAGCTTC--22301	67
TRAPPC2L_CATCGCGGTGATTGCCA--22302	237
TRAPPC2L_CTACGTCACCAACTCCA--22303	314
TRAPPC2L_GACTGGATGCGGTCCCC--22304	3805
TRAPPC2L_GCACACATCTCTGGACG--22305	210
TRAPPC2L_TATCTGCACAGCTGGTT--22306	452
TRAPPC2L_TGCTGCGAATGTAGAGG--22307	416
TRH_AACCTGACCGGTGTCCC--22308	1385
TRH_AAGCCTCATCTTCTCGT--22309	964
TRH_AGAGCGAGCAGCAACCA--22310	249
TRH_AGTCAGATTGAAAGATC--22311	224
TRH_ATGTAACCCAGCACAAG--22312	160
TRH_CCAGCAGGAGGCAGTGA--22313	599
TRH_GAAGAAGGGGGGGCTGT--22314	0
TRH_GGTCCCCTTGCAGCCGC--22315	1264
TRH_TCCAGGCAAAAGAGAGG--22316	64
TRH_TGACTTCCTGCGCCAGG--22317	442
TRIOBP_ACGTGGACGCGGCTCTC--22318	1076
TRIOBP_AGGAAGGGCCGGAGGCG--22319	1
TRIOBP_CTGCTCAACTTCAAGAA--22320	430
TRIOBP_GAGGTGGTGGTGAGCGA--22321	317
TRIOBP_GCGGTGCAGCGCAACTA--22322	750
TRIOBP_GGCTGAAGTTGGACGTA--22323	642
TRIOBP_GTCATGGCGGCGCCCCA--22324	615
TRIOBP_GTTCCGCCGGATGCCTG--22325	300
TRIOBP_TCGATCTTGGACGAGCC--22326	14
TRIOBP_TGCTGTCTATACCTTGT--22327	175
TRIT1_AAAATTCCTATTGTTGT--22328	49
TRIT1_AGATTCAATGTAATAAT--22329	438
TRIT1_AGTGATTGACCGAAAAG--22330	366
TRIT1_CCCGGAAACAAAACCGA--22331	65
TRIT1_CTAGGCCAGCGGCTCGG--22332	52
TRIT1_GACCAATTACACAGTGG--22333	150
TRIT1_GAGGTAGGGTCCGTTGC--22334	471
TRIT1_GCACGAGCAGTTCCCGT--22335	1437
TRIT1_GGCAGATTCTCTGCTCT--22336	328
TRIT1_TGATCGAATCATCATTG--22337	100
TRMT1_ACTGGGAAAGGCGATTT--22338	350
TRMT1_AGACCAACCTCGCACAG--22339	212
TRMT1_AGAGCACCCGGGCGGAG--22340	488
TRMT1_CAAATCGAATGGAACGT--22341	257
TRMT1_CTGAATGCGAGCAAACT--22342	147
TRMT1_CTTGGCTCGGCTGTACC--22343	324
TRMT1_GAAGGACACGCAAAAAG--22344	87
TRMT1_GAGACGACAGTCACCGA--22345	673
TRMT1_GATTGAATTCCTGCACC--22346	309
TRMT1_TTCTTCTCCGTAGGGCC--22347	150
TRMT10C_AAAAAGTGAAAAAAGCT--22348	43
TRMT10C_AAAGTAGTCATAACATT--22349	88
TRMT10C_AAATGGCACCAAAAACC--22350	105
TRMT10C_AATGAAAGCAGCAGCAA--22351	363
TRMT10C_ACAAAGTTTATGTAATT--22352	150
TRMT10C_ACAGAGAGTTAGTTAAA--22353	114
TRMT10C_AGAAACACATTCCATAA--22354	71
TRMT10C_AGCTAGAGTTGGATAAG--22355	377
TRMT10C_ATAGCAATGGGCTGGAA--22356	174
TRMT10C_TGCCATTTACCCTTCAT--22357	222
TRMT2B_ACTGTGGGGTTCTACCT--22358	514
TRMT2B_AGAAGGTGGACTTATTT--22359	131
TRMT2B_ATACTTCATCTCCATGG--22360	423
TRMT2B_ATGTTGTGACACCACTC--22361	447
TRMT2B_CCAGAAATCCACCAGGA--22362	191
TRMT2B_GACCACTAGATGGTTCC--22363	2623
TRMT2B_GATTGCCATCTGGACCT--22364	358
TRMT2B_GTGGGACTCTTCTCTTA--22365	382
TRMT2B_TCCGCACCAATAGCCAA--22366	541
TRMT2B_TCCTTTCTGACATTTCG--22367	601
TRMT61B_AAAAGACCACCATGATC--22368	243
TRMT61B_AGGTCATTGTCAGAGAT--22369	598
TRMT61B_CCTAGAGACCTGCGAGA--22370	497
TRMT61B_CTAATGGCATGGTGCCG--22371	121
TRMT61B_CTCTTCGACCTCGGTAG--22372	86
TRMT61B_CTTGCAAAACAGAAAAA--22373	74
TRMT61B_GCCGTGCAGGAATGAAT--22374	4092
TRMT61B_GGGCAGGAGCCCTTCGA--22375	1342
TRMT61B_TCCAAAACAGTATCACC--22376	183
TRMT61B_TTGCTAGACCAGTACAC--22377	246
TRMU_ACGTTAAGAAGCCCGAA--22378	534
TRMU_ACTCACTGGATGAACAT--22379	774
TRMU_ATCTTCACAGTCTTTGT--22380	22
TRMU_ATGAGTATGAAAAAGGA--22381	754
TRMU_CAAACTATGTCAGGATT--22382	70
TRMU_CCGCGCTGCTGCTGAGG--22383	1173
TRMU_GCACACGACGTGCCGCA--22384	3747
TRMU_GCAGATGCCATTGCCAC--22385	192
TRMU_GTGTGCGCCCTGTCCGG--22386	291
TRMU_TAGGACACTTGATGGAA--22387	447
TRNT1_ACGGAACAATTACTGCC--22388	93
TRNT1_ATTGATGTCACCACTGA--22389	148
TRNT1_CTTCTGTGAAAAGTGAC--22390	274
TRNT1_GCAAAATCTATATCCTG--22391	33
TRNT1_GCCTGTATCATTGGCAC--22392	1789
TRNT1_GCCTGTGCCAATGATAC--22393	391
TRNT1_TACCCCTACTCAAATGA--22394	46
TRNT1_TAGAATTTACAACTGAC--22395	16
TRNT1_TAGCAGGAGGAGCAGTG--22396	174
TRNT1_TGAGGTGCCTGTATCAT--22397	289
TRPC1_ACTAAGTCTTGTGGAGG--22398	372
TRPC1_ATTATGAGGAACTAGCC--22399	46
TRPC1_GCTCGTCACTAGACGTA--22400	405
TRPC1_GGCCCTGTACCCGAGCA--22401	2406
TRPC1_TCAAATGCTCTCAGAAT--22402	41
TRPC1_TCTAATAATGTTAACAG--22403	2
TRPC1_TGAGCAGCTAAAATGAC--22404	132
TRPC1_TTCACAGCCAACTGCAT--22405	121
TRPC1_TTCGGCGAGGAAGAGGA--22406	147
TRPC1_TTCTGCAAAAAACAAAA--22407	39
TRPC4_AATTGAAAATGAGAACT--22408	146
TRPC4_AGAGCAGTTCTTCCGAG--22409	592
TRPC4_ATCAGAAAAGAAGTCGT--22410	226
TRPC4_CGGACCTCGTGGGGTCG--22411	64
TRPC4_CGTGTCCAGTTCAGATG--22412	630
TRPC4_CTGTTGACAATTGGGCT--22413	126
TRPC4_GAGACCGCATCCCTCTA--22414	758
TRPC4_GTGACATGTTTCATAAT--22415	333
TRPC4_TGTCAAGAAATCCCTAG--22416	194
TRPC4_TTCCCAACTTAACTGAA--22417	298
TSEN34_ACTGGACACGCCAGTCC--22418	318
TSEN34_AGTCACGGCGCCGATCT--22419	467
TSEN34_CGAAGAGGCGCGGCTCT--22420	70
TSEN34_CGGCCGCTCCCTGGTGT--22421	752
TSEN34_GAGCGCCTTGGCAGCTG--22422	603
TSEN34_GAGGGCCTGCACCGCCT--22423	61
TSEN34_GCGCTTGAAGGATGTCA--22424	1057
TSEN34_GGCCTCCTGGCTTGAGC--22425	93
TSEN34_GTTCTGGCGGGGCCCGC--22426	336
TSEN34_TGAGACCAGTGATGGCC--22427	135
TSGA10_AGAACTTAAATGCATGC--22428	203
TSGA10_AGGCTCACCTGGAACAA--22429	381
TSGA10_ATGCCTGCAAGCATGTT--22430	188
TSGA10_CCATTTGGCAGAAATTC--22431	204
TSGA10_GAAGAAATCAGCATTCT--22432	125
TSGA10_GAGATAGTCTAAGGGAG--22433	424
TSGA10_GATACCGAAAGTGAACT--22434	1059
TSGA10_GGAAACCATAAGCACTG--22435	461
TSGA10_GTTGGTGATGGGCGTCT--22436	36
TSGA10_TGTGCCGTTGTTGATTT--22437	200
TSHZ3_AGCATGGTGATAAAGAG--22438	2236
TSHZ3_CTAAACAGAGTGGGCAG--22439	153
TSHZ3_GACTGTGTCGGATAGCC--22440	50
TSHZ3_GCCTGCTGCTTCCTCCT--22441	701
TSHZ3_GGAAGCAGCAGGCGCCC--22442	434
TSHZ3_GGGAGTTCTGGTAGCTG--22443	329
TSHZ3_GTACATGTGCCCGGAGA--22444	263
TSHZ3_TCAACTCACAGGGCACC--22445	465
TSHZ3_TGAGACCAGTGACCGAA--22446	349
TSHZ3_TGGGACCGTGACCTCCT--22447	334
TTC19_AGTACCATGTGTAGCTC--22448	129
TTC19_AGTTACCTCCTTGGAGG--22449	326
TTC19_CAGGCCAGACGCGCTCC--22450	241
TTC19_CGGCCCGCAGGAAGCCT--22451	114
TTC19_GAGCAGCAGGGAGCCGA--22452	82
TTC19_GCGGCGGGAGCATGTTC--22453	918
TTC19_GGCTGGCAGGAGGTCCG--22454	140
TTC19_GTCACTCATCAGCACAA--22455	654
TTC19_GTTCTCGAGGCCCGCTG--22456	722
TTC19_TGCGGCGCGACTCGGGA--22457	243
TTC37_AAGAGCTTCATCAACTA--22458	243
TTC37_ATCACCAAGTACTTTAT--22459	8
TTC37_GATTCAAAAAGTGGTCC--22460	339
TTC37_GCTAAGGATGACTTGCC--22461	12
TTC37_GTCTGCTAGATTGAAGA--22462	384
TTC37_GTTGATAAAAACACGGC--22463	184
TTC37_GTTTATCATTCCTTCAC--22464	169
TTC37_TAATATCCCAGGACTTT--22465	249
TTC37_TGTCTGCAAGAAACTTG--22466	351
TTC37_TTGGCCTATCGGAACAA--22467	169
TTLL1_CATCAAAAGATACAGGA--22468	259
TTLL1_CCTTGTGGCAAGGCCCA--22469	303
TTLL1_GAAAATGGTTGACTATT--22470	315
TTLL1_GATCTGTACCGAAATTC--22471	433
TTLL1_GCGCAGTGGACGGTACG--22472	1256
TTLL1_GCGTTGAAGCTGGATAT--22473	239
TTLL1_GGCAGCATATAGGTGAC--22474	47
TTLL1_GGCAGGGAAAGTAAAAT--22475	483
TTLL1_TCTCACAGATCAAAAAG--22476	2
TTLL1_TGACAGAAAACGAGGAC--22477	109
TTLL3_AAACGCCAAAATCTACG--22478	244
TTLL3_CATCGACAAGGACCTGG--22479	1323
TTLL3_CCGCGGGACTTGGCTCC--22480	55
TTLL3_CCGTCCTTCATCACCAC--22481	1132
TTLL3_GGATGTCCTCACAGCGC--22482	88
TTLL3_GTCTATCTGGGGTACCA--22483	39
TTPA_AGATCCAGGGATCCCAC--22484	470
TTPA_AGATCTGCACTTATTTC--22485	116
TTPA_ATAAGCTGTAAAAACTT--22486	166
TTPA_CGGGACGCCAGCTTCCC--22487	880
TTPA_GGATTTCGATCTGGACC--22488	577
TTPA_GGCGCGATCCCAGCCCT--22489	89
TTPA_GGTAGCGCGTTGAGCTG--22490	840
TTPA_GTAGAAACTCAGCGGAA--22491	423
TTPA_TACAGCAGCAATCTTCT--22492	530
TTPA_TATTATTGGCCTCCTAA--22493	127
TTR_ACTGGTATTTGTGTCTG--22494	1635
TTR_AGAAGGGATATACAAAG--22495	377
TTR_AGGACACTTGGATTCAC--22496	1004
TTR_AGTCTGGAGAGCTGCAT--22497	200
TTR_CAATGGTGTAGCGGCGG--22498	568
TTR_CTTTCTGAACACATGCA--22499	334
TTR_GTGGTGGAATAGGAGTA--22500	163
TTR_GTTCTAGATGCTGTCCG--22501	536
TTR_TGCCTTCCAGTAAGATT--22502	386
TTR_TTCACAGCCAACGACTC--22503	16
TUBA3E_AGCCAGTAATTACGCCA--22504	608
TUBA3E_CAGCCAGTAATTACGCC--22505	510
TUBA3E_CCCCAAAGACGTCAATG--22506	892
TUBA3E_CGTGTGGGTGGTTAGGA--22507	937
TUBA3E_CTCCCTGCGATTTGATG--22508	1416
TUBA3E_GATCGAACTTATGGACC--22509	270
TUBA3E_GCCCCTGGCGTAATTAC--22510	858
TUBA3E_TGAGATGACTGGGGCGT--22511	53
TUBA3E_TGCGGGGGTACGGCACG--22512	86
TUBA3E_TTGTGAAGAGGTGGGCG--22513	135
TUBAL3_AACGGTGCTGGCCCGTC--22514	49
TUBAL3_ACAGTGTGGTGGACTTC--22515	1660
TUBAL3_AGCACTCTTCGTGGACT--22516	441
TUBAL3_AGCTTTGGAGGAGGCAC--22517	277
TUBAL3_CATCCTCCTTTCCGCTA--22518	547
TUBAL3_CCTCCCTCCGGTTTGAA--22519	861
TUBAL3_GTGGAGATCCTGGGGGC--22520	15
TUBAL3_GTTTACGTCTCTCTTAA--22521	353
TUBAL3_TCTTGTCTCACAGAAGA--22522	81
TUBAL3_TTACTCTGTGGGGTCGG--22523	242
TUBB8_AAGGGACACTACACCGA--22524	256
TUBB8_ACACTACACCGAAGGCG--22525	289
TUBB8_ATCGTGCTCACGCAGAT--22526	755
TUBB8_CAGTGCGGGAATCAGAT--22527	1149
TUBB8_GATCTTACTGAGCAGAA--22528	948
TUBB8_GCAGTTACTTTGCTGAC--22529	459
TUBB8_GCTCAGTAAGATCCGGG--22530	302
TUBB8_TCGTGCTCACGCAGATC--22531	872
TUBB8_TTCGGTGTAGTGTCCCT--22532	587
TUBB8_TTCGTTATCTATGCAAA--22533	197
TUBG2_ACCCGTACCCCCAGCGA--22534	430
TUBG2_ACTGGTCTGTAGTGAGC--22535	543
TUBG2_CACTTCCATCTGCTTCT--22536	419
TUBG2_CAGGGTGATGATCTCCC--22537	1043
TUBG2_CATTCAGTCGCTCCAGG--22538	133
TUBG2_CATTGTTCATGTAGCCG--22539	31
TUBG2_CTCATCTCGTCCTGGTA--22540	338
TUBG2_TCTGCACTAGCTTCTTG--22541	87
TUBG2_TGATCTGGGAGAAGGAC--22542	592
TUBG2_TTCCTCCACGATGCCCT--22543	14
TXN2_ACCCCACAATGCAGTCC--22544	1568
TXN2_AGCGGTGCCCACTGTGC--22545	358
TXN2_CAAGCAGCACGGGAAGG--22546	318
TXN2_CAAGTTTGTGGGCATCA--22547	114
TXN2_CTTCCTGGAGATGACAG--22548	1609
TXN2_GATATTAAAGGTTGTCA--22549	238
TXN2_GCAAGATCCTGGGGCCG--22550	77
TXN2_GGACAATATACACCACG--22551	828
TXN2_GGCCAAGCAGCACGGGA--22552	305
TXN2_GGTTGGGTGTTACAGTC--22553	265
TXNRD3_AGAGCGAGACTCTGGAG--22554	239
TXNRD3_AGTCGAATGTAATGTCT--22555	943
TXNRD3_CTACTTGATGACACCAT--22556	66
TXNRD3_CTCACAAACCGAAACGC--22557	29
TXNRD3_CTCGGGCCATGTCCGAG--22558	237
TXNRD3_GAAATCACAAAGTCGTC--22559	303
TXNRD3_GATCTCATCATCATCGG--22560	1508
TXNRD3_GCATCGCCCGCCTTTCC--22561	559
TXNRD3_GCCCGCCTGTCGTCCCC--22562	177
TXNRD3_GTTGTCCCGTCACCTCA--22563	363
TYW1_AGGCCGACTTCAGAGCA--22564	500
TYW1_ATATTAAAGGTGAGAAG--22565	327
TYW1_CATATCTCATACCCTTC--22566	163
TYW1_CATCGTGTGATGAGTCG--22567	635
TYW1_GATGTCTTTCTCTTGAA--22568	845
TYW1_GATTGGGAGCCACTCGG--22569	305
TYW1_GCGTCTTGATGACAATC--22570	146
TYW1_GGAAGGATCTCATGAGC--22571	146
TYW1_TGAAGCAGTTACATCCC--22572	473
TYW1_TGGGCACTGAGTGGCGG--22573	101
UBIAD1_AACCGGACGACATCCTG--22574	1676
UBIAD1_ACTGTCCCGAGCAAGAT--22575	2527
UBIAD1_AGAATGTAGGAGAACGT--22576	533
UBIAD1_CAGGTAGTAGAGGCAAG--22577	1064
UBIAD1_CAGTGGGAAGATGGCCA--22578	7
UBIAD1_CGCAGCCCAACGTGTAG--22579	1123
UBIAD1_GCGGGCCAAAAGTGATG--22580	26
UBIAD1_GCTCTTATCTACTTTGG--22581	1
UBIAD1_GGACATGGAGTCCGACC--22582	691
UBIAD1_TTCAAGTACGTGGCTCT--22583	565
UCP1_AAGGCTTGACGGGTCTT--22584	22
UCP1_ACGTCGGGCATTCACCT--22585	1726
UCP1_ACTTTCACGACCTCTGT--22586	960
UCP1_AGCGAGGTTTGATTCCG--22587	652
UCP1_CGGATGAAACTCTACAG--22588	541
UCP1_CTTCTCAGCTGGAATAG--22589	24
UCP1_GATCGGCCTCTACGACA--22590	4383
UCP1_GCTGGTCTAACGACTGG--22591	215
UCP1_GGTCGGGTGTACGTCCG--22592	312
UCP1_GTGTCGGCTCTTATCGC--22593	483
UCP2_AAGCCTCTACAATGGGC--22594	610
UCP2_AATCATACAGGCCGATG--22595	448
UCP2_ACCATTGCCCGAGAGGA--22596	452
UCP2_ATTCCAAGCTCAGGCCC--22597	97
UCP2_CAGCACCACAGGTGCCC--22598	2408
UCP2_CCACTGTGAAGTTTCTT--22599	198
UCP2_GAGGCGGCTCCCAATGC--22600	125
UCP2_GATGAGATCTGCGATGC--22601	232
UCP2_GCATTACGAGCAACATT--22602	826
UCP2_GCCAGCGCCCAGTACCG--22603	351
UGT1A10_ACACACATAAAGGAACG--22604	901
UGT1A10_ATCTTCCAGAGTGTACG--22605	1124
UGT1A10_CACCTTCTTCAAGATGG--22606	78
UGT1A10_CCTCCAAGTGCACGATG--22607	1243
UGT1A10_TCCCCAATGATCTCTTA--22608	21
UGT1A3_AGTCCTGTGGCCAGCCA--22609	212
UGT1A3_CAACCTATGCCATTTCG--22610	593
UGT1A3_CCGCGCAGAGGTTAACG--22611	715
UGT1A3_TTGGTGGTGCCCATTGA--22612	193
UGT1A3_TTTGATCGCCATGTGCT--22613	320
UGT1A4_AGTCCTGTGGCCAGCCG--22614	97
UGT1A4_CCACTGATGGCAGCCCC--22615	674
UGT1A4_CCCCACAGAGGTTAACG--22616	293
UGT1A4_GAGATATTCTAGAAGTA--22617	357
UGT1A4_GGTCCATGGAACAGCAT--22618	558
UGT1A5_AGTCCTGTGGCCAGCTG--22619	807
UGT1A5_CATACATAGGTCTTGTG--22620	390
UGT1A5_CCGCGCAGAGGTGAAAG--22621	189
UGT1A5_CGGGACCTCCATGCGAG--22622	360
UGT1A5_GTACATATTCACCTCCA--22623	865
UGT1A6_AACCGTTACCAATCATT--22624	932
UGT1A6_CCACTGGCTTAGTATGA--22625	951
UGT1A6_CTGGTGGTCCCTCAGGA--22626	516
UGT1A6_CTTTGGGGCATGGTTGT--22627	264
UGT1A6_GAGGTTCTCAGTGACCG--22628	291
UGT1A6_GTATCAACTGTAAGAAG--22629	649
UGT1A7_ACTGCATGGTGAACCAG--22630	1772
UGT1A7_GAACCCTAAGAGAAGTC--22631	380
UGT1A7_GACACACATATAGGGGA--22632	529
UGT1A7_GACCTGTGGCTTTGCCA--22633	411
UGT1A7_GCTCGTGCAGGGTGGAC--22634	1039
UGT1A8_AAGTGGGCGTCCGCCCT--22635	0
UGT1A8_ATGTACAACGAGGCGTC--22636	0
UGT1A8_CATGGGTGATAAAGGCA--22637	0
UGT1A8_GATACTGTTGATCCCAG--22638	0
UGT1A8_GCAATTGCTGATGCTTT--22639	29
UGT1A8_GCCTACATTAATGCTTC--22640	5
UGT1A8_GTGATGATGCCCTTGTT--22641	713
UGT1A8_TATGAAAGCATATGCAA--22642	116
UGT1A8_TCATTTCCAGAACATTC--22643	144
UGT1A8_TTCCAGTGTACCGCCAC--22644	38
UGT2A3_AAGCGAAGATTTACTGA--22645	399
UGT2A3_CAGAGTTCAGGGGAAGA--22646	329
UGT2A3_CATAGTGAGAGGCCATG--22647	576
UGT2A3_GCCATCAGGTCTCCACA--22648	1324
UGT2A3_GCTAATACGAACATATT--22649	301
UGT2A3_GTCTGACAAGTCAGCTT--22650	125
UGT2A3_TTAGGTTGGTATGGTTG--22651	39
UGT2A3_TTCTGTCCTGTGGCATA--22652	1199
UGT2A3_TTGGCTCCTAATGTGGA--22653	47
UGT2A3_TTGGCTGTGGATTCTGT--22654	136
UGT2B10_CCGCAGAATACAGCCTT--22655	14
UGT2B10_CTGGCTACTCATTTGAA--22656	306
UGT2B10_GAACCAGGTGAGGTTGT--22657	389
UGT2B10_GAATATCATCATGCAAT--22658	574
UGT2B10_GTGGAAAGGTGCTGGTA--22659	308
UGT2B10_TCGAGTATTGAGACCTA--22660	227
UGT2B10_TGCAACTCGAAGATGTT--22661	722
UGT2B10_TGCTAGAAAAGGAAAGA--22662	187
UGT2B10_TGGAAAGGTGCTGGTAT--22663	0
UGT2B10_TTGCCACACAAGCCAGC--22664	229
UGT2B15_AAAGTTTGATGTCATTC--22665	74
UGT2B15_CCAACCAATGAAGCCCC--22666	2355
UGT2B15_CCAGGGGCTTCATTGGT--22667	1469
UGT2B15_CGATCCAGGGGCTTCAT--22668	65
UGT2B15_CGCCTCATAGATGCCAT--22669	739
UGT2B15_GACTGTGTTGACATCTT--22670	650
UGT2B15_GCTCACCACAGGGATTA--22671	89
UGT2B15_GTGGAAAGGTGCTAGTG--22672	112
UGT2B15_TACACATTTGAGAAGAA--22673	1103
UGT2B15_TGTGAGCTGCGACTCGA--22674	1064
UGT2B17_AAAATTTGATGTCCTTC--22675	109
UGT2B17_ATATGATCTGAAGAAGT--22676	314
UGT2B17_GATCCAGGTGAGGTTGT--22677	999
UGT2B17_GATTGTGTTGACATCTT--22678	994
UGT2B17_GCGGAGACTGTACAGAA--22679	704
UGT2B17_TAACGGCATCTGCCAGA--22680	990
UGT2B17_TACACAGTTGAGAAGAA--22681	1863
UGT2B17_TCAACCGGTGAAGCCCC--22682	787
UGT2B17_TGTGGGCTGCGACCCGA--22683	2795
UGT2B17_TTTGTCATGCGCCATAA--22684	789
UGT2B28_AAGGTGCTGGTGTGGAC--22685	246
UGT2B28_CAGAGACTGTACACAAA--22686	559
UGT2B28_CAGAGCTCTGGTGAAAA--22687	42
UGT2B28_CCGGTGAATACAGCCAT--22688	949
UGT2B28_CGATGCAGGGGCTTTAC--22689	33
UGT2B28_CTACCATAGGGATCCCA--22690	123
UGT2B28_CTTCTGCTGATACATCT--22691	625
UGT2B28_GAATTTGTACAGAGCTC--22692	58
UGT2B28_GTTGTTACTTTAGCTCT--22693	112
UGT2B28_TTTGTGATGTGCCACAA--22694	288
UGT2B7_AATGTTATCAGGTTGAT--22695	149
UGT2B7_AGCCAATGGCATCTACG--22696	539
UGT2B7_ATAAAAGCTCTGGTCTT--22697	5
UGT2B7_CAGCAGAATACAGCCAT--22698	586
UGT2B7_CCGAGTATTGAGACCTA--22699	830
UGT2B7_GAAATCATGTCAATATT--22700	780
UGT2B7_GATGAGCTTATTCAGAG--22701	792
UGT2B7_GGCTGATGCAATTACGT--22702	1440
UGT2B7_GTTGGGATCAAAAAGAA--22703	162
UGT2B7_TTTAGCTCTGGGAATTG--22704	282
ULBP1_ACTTCTGTCCATTGAAG--22705	1190
ULBP1_ATCCTCTGCCGTGTCCA--22706	2604
ULBP1_CAATGTCACAAAAACCT--22707	170
ULBP1_CAGCTAGAATGAAGCAG--22708	303
ULBP1_CCAGACCTGAACCACAG--22709	489
ULBP1_CTGGTCCCGGGCAGGAT--22710	937
ULBP1_GGCACAGAAGGAACGCG--22711	1142
ULBP1_GGTGGTGGCCATGGCCT--22712	26
ULBP1_TGGACAGCACTTCATCC--22713	265
ULBP1_TGGTGGATTTCCTTAAA--22714	321
UMOD_ACAGGTGCACGTCGTAA--22715	939
UMOD_AGTTGTGATGAACCAAG--22716	73
UMOD_ATCTAGACCTGAAGTAG--22717	20
UMOD_CAATGCCACCTGCACGG--22718	643
UMOD_CGACACCTTCATGTCAT--22719	304
UMOD_GAAAGGTAGAGTTAGTC--22720	183
UMOD_GAATGGCGCACTCATCC--22721	539
UMOD_GAGGGCTTCACCGGCGA--22722	439
UMOD_GCCTTCGGGGCAGACGC--22723	341
UMOD_TTGGATGCTGATGGTGG--22724	512
UNC13C_AACTTTCTGAACTACGA--22725	677
UNC13C_AATCAAAGTCAGAGTAT--22726	965
UNC13C_ATCCTCATTATCACTGT--22727	719
UNC13C_CAAAGCTTATGAATGTA--22728	128
UNC13C_CAGACCTCAAAATTGTG--22729	145
UNC13C_GCAAGGCATGAAGTGTC--22730	129
UNC13C_GCTGGAGATCTCATCGA--22731	308
UNC13C_TACACAAGTATGGGTCG--22732	221
UNC13C_TATACAAACTTCCACAA--22733	129
UNC13C_TCCTAATCACCATAGCC--22734	2
UNC93B1_AGGTCTCGTCGTAGTGC--22735	373
UNC93B1_ATGATGTTCCTCGCTGT--22736	733
UNC93B1_CCCAGGGCCACAGCCGA--22737	72
UNC93B1_CCGCTCTACCCGATGGC--22738	56
UNC93B1_CGTTCTTGAGCACGCCC--22739	835
UNC93B1_GACAGCAAAATGCTGAT--22740	857
UNC93B1_GGCGACGAGGACCTGCT--22741	384
UNC93B1_GTACCCCAACTACAACG--22742	309
UNC93B1_GTAGGTGAGCATGCCCC--22743	250
UNC93B1_TAGAGCAGGGCGGCGAT--22744	299
UPK2_AATCAGGATCAAGGGCA--22745	824
UPK2_CAGCACCAGCAGGAACA--22746	254
UPK2_CCCCCCTGTCACCTCAC--22747	835
UPK2_CCCCTTCTTCACTAGGT--22748	322
UPK2_GCACGAGGTTTGTCACC--22749	1437
UPK2_GCTCTCCGTTAGCGCCG--22750	908
UPK2_GCTGTCCCCGGCGCTAA--22751	729
UPK2_GGTATGGCCCGCACAGG--22752	329
UPK2_GTCCGGATGGGCAGCAG--22753	1398
UPK2_TGGTGCCTCCGTGCCGT--22754	130
UPK3A_AGTCACACTGGCCAGTT--22755	125
UPK3A_AGTCGACCAGGACATAC--22756	905
UPK3A_CATGGGGAGTTCTGATG--22757	607
UPK3A_CATGTTTGACAGCAAAG--22758	208
UPK3A_CCCTTCTTTCTACTTGT--22759	357
UPK3A_CTCGGCTGCCTGCGGTT--22760	677
UPK3A_GCCACAGTGGTAAGTGT--22761	1567
UPK3A_GGTGCTGTCTTGCACTG--22762	269
UPK3A_TGGCGGCCCCCGGTTCA--22763	429
UPK3A_TGTCGATCGTCGAGTAT--22764	541
UPK3B_AGCTGGTCCGGAGACAG--22765	263
UPK3B_CCAAGAAGGCCAAGAGT--22766	84
UPK3B_CCGGTGGGCTGCAAGCC--22767	20
UPK3B_CCTGTGGTGGCCGGAGG--22768	216
UPK3B_CGGATCGGCTCCTTCAT--22769	265
UPK3B_CTGCCACTTCGCCGCCC--22770	383
UPK3B_GCTGGACGCGTCCATCC--22771	593
UPK3B_GGAGACAGTTCAACGCC--22772	154
UPK3B_GGCCAGAGAAGAGAGGA--22773	210
UPK3B_GGTGTCGATGGATCCGG--22774	1710
UQCC1_ACATGTACTTCCCACTC--22775	552
UQCC1_AGCCAGTCCCGAGCATG--22776	789
UQCC1_CAGCGCGGCAGAGTCAT--22777	450
UQCC1_CCTGTTGAGGAGAAGGT--22778	325
UQCC1_CTGATACATTCAATTCA--22779	114
UQCC1_GACTAGCATTTCTCAGT--22780	252
UQCC1_GAGACACAGGTATCAAT--22781	1076
UQCC1_GCTAGTATACATGCGCA--22782	125
UQCC1_TCCTTTCAGATGATCAT--22783	364
UQCC1_TCTAGTCCGAATGAAGC--22784	358
UQCC2_AAAACGCCGGTACCGGC--22785	129
UQCC2_CTCGTACATCTGATCAC--22786	7
UQCC2_CTTAAGGAAATAGATAA--22787	141
UQCC2_CTTCAGTGGCCTGTCGT--22788	269
UQCC2_GAGAAGTTTGCCCCCAA--22789	274
UQCC2_GCCTTATGATCCTCCTC--22790	1561
UQCC2_GTGCTACCCGCTGTCGC--22791	138
UQCC2_GTGGACGAGACCAAACG--22792	174
UQCC2_GTTTGTAGTAGTTTGAA--22793	153
UQCC2_TAAGAAAACGCCGGTAC--22794	33
UROS_AAGTCAGTGTATGTGGT--22795	209
UROS_ACAGAAGGAGAAACCTG--22796	549
UROS_AGCAGCAGAGTTATGTT--22797	285
UROS_AGTCCCCCGTAATCTTC--22798	621
UROS_CACACCCAGGAATCCAA--22799	1446
UROS_CACATTCAGGAGTTATC--22800	351
UROS_GCGAAGGAAGATGACTG--22801	201
UROS_GGAAGATGACTGTGGCC--22802	0
UROS_GGGAATAGTAGCTGTTC--22803	256
UROS_TAAAACAGGGATCAAAG--22804	201
USH1G_AGCCATCCCGGGCTGCC--22805	832
USH1G_ATTCAGCTCCTTTCGGG--22806	486
USH1G_CCTCAACCCCAAGCTGG--22807	34
USH1G_GAACGACCAGTACCACC--22808	1537
USH1G_GACATGGCTGCCATGAA--22809	470
USH1G_GCATGACCCCCACTCTC--22810	280
USH1G_GCATGGAGCGGCGATAC--22811	371
USH1G_GGAATGCGTGCGCTACC--22812	1100
USH1G_GGGCTGCCCGGTGGTAC--22813	1138
USH1G_TCCTTCCTGGTGTCCTT--22814	1136
USMG5_GCGCAATACCAGTTCAC--22815	84
USMG5_TATTGCGCATCACTTTC--22816	568
USMG5_TCTTATATTTCAAGTTA--22817	115
UTP15_AACACTCTGATTATGTG--22818	3245
UTP15_ACAGCATAATTATATGG--22819	17
UTP15_CCAGTACAGTGTATCTT--22820	39
UTP15_CTCCAGAGGGGAAAAGT--22821	46
UTP15_GCCTTCAAACTGCCTGA--22822	73
UTP15_GGTAGATTGCTTGTGGC--22823	0
UTP15_GTCTTTAAATCGAGAAA--22824	49
UTP15_TATGTCTGAATAGCTAC--22825	117
UTP15_TCCGATTAATTGTCCTT--22826	329
UTP15_TTCTCTCCGTTGAGCAT--22827	62
UTP23_ATCTTTCTGACTGCATG--22828	1835
UTP23_CAGCGCCGCCTGACAGA--22829	192
UTP23_GAAGCCAAGATGCTTCT--22830	114
UTP23_GAGGACAATTTCGAACT--22831	130
UTP23_GCCACAAAATAATGATG--22832	126
UTP23_GCTAGAAACATTGGGAA--22833	17
UTP23_GCTCCCGCAGCTGGATG--22834	106
UTP23_GGAAAATGCTTCATCAA--22835	501
UTP23_TACCAGATCCTGCTGGA--22836	134
UTP23_TCCAGCAGGATCTGGTA--22837	215
UTRN_AAGCCAGTCCTGACAAT--22838	893
UTRN_CCACTCGATGTAAAACT--22839	405
UTRN_CTATCAGATTGCGTTGG--22840	145
UTRN_CTATTGGATCTTCTAGA--22841	41
UTRN_GCAGGTAACCAAGTCGA--22842	52
UTRN_GGAGACTGCAAAACATC--22843	240
UTRN_GGAGTGTCTCTACCTCA--22844	651
UTRN_GTGGAGGACAGCATTAA--22845	647
UTRN_TACAATATTCCACCATT--22846	75
UTRN_TTTGGAACCACAGTCCA--22847	316
UTS2R_AGTCCCAATGGTGCCCG--22848	2150
UTS2R_CAGCTTGCGGTAGCCCT--22849	205
UTS2R_CCCAGGGAAGCTGCTCG--22850	204
UTS2R_CCGCGTGCTCTTCGGCC--22851	1194
UTS2R_CGTCAGGTAGGCGCGGT--22852	521
UTS2R_GGAGGCCACCGCACGCA--22853	779
UTS2R_GGGCAACGCCTACACGC--22854	172
UTS2R_GGTCAGCGTGAAGATGC--22855	667
UTS2R_TAGGTGGCCACGATGAA--22856	200
UTS2R_TGTTGAGGGTTGCGTTG--22857	253
UTY_ACTCCTCTTCACTCTCG--22858	3189
UTY_AGAAGTAGACCAAACCA--22859	202
UTY_AGTGAGCGACACTGCGC--22860	549
UTY_GAAGTATCATTCTGCAA--22861	929
UTY_GAGATATTACAGTTTAC--22862	307
UTY_GGAGGCGCTTGGTGGCA--22863	906
UTY_GTCTCTTCGGGTTCGTG--22864	406
UTY_TCACGAACCCGAAGAGA--22865	35
UTY_TCACTTCAACCTCTTGT--22866	458
UTY_TGTTGCCTTCGGTGATG--22867	296
UXS1_AGTCCACCCTCAAAGTG--22868	373
UXS1_ATAAAAACTTTACTGGT--22869	56
UXS1_CGGTGCCCGTCTGCTCC--22870	348
UXS1_GCATGCACATGAACGAT--22871	401
UXS1_GGAGGCGCAGGGTTCGT--22872	1030
UXS1_GGCGACGTAGGCCAGCA--22873	1081
UXS1_GTCCTATTGGATTCACG--22874	998
UXS1_GTCTTTAATGTCTTGAT--22875	159
UXS1_TGTCTGCCGTCAACCGC--22876	472
UXS1_TTTGCCTTCATCGTAGC--22877	481
VAMP3_AATCGGGATTACTGTTC--22878	760
VAMP3_CATAATGCGAGTTAACG--22879	127
VAMP3_CCGTGCAGACGCACTGC--22880	579
VAMP3_CTAACTCAGAGAGCTTC--22881	309
VAMP3_GCGAGTTAACGTGGACA--22882	73
VAMP3_GCGCAGCCAAGTTGAAG--22883	127
VAMP3_GGTCCAACTGCTGCCAC--22884	673
VAMP3_TAACGTGGACAAGGTTC--22885	332
VAMP3_TGAAGAGGAAATATTGG--22886	177
VAMP7_AAACATGCTTGGTGTGG--22887	86
VAMP7_AAGGATAGTGGTCCCCC--22888	315
VAMP7_AGGTTCCAGACTACTTA--22889	488
VAMP7_ATGTTTGGCAAGGATAG--22890	222
VAMP7_CATCACTCTGAGAATAA--22891	227
VAMP7_GATATACAATCCTGTCT--22892	265
VAMP7_GTAAATCCACCACAGAG--22893	199
VAMP7_TCGAGCAAGATTTCTGC--22894	510
VAMP7_TCTCCATCACTTTGTCT--22895	461
VAMP7_TGATAATAGTGAGCTTG--22896	170
VAMP8_CAAAGAGCACAATGAAG--22897	239
VAMP8_CAACAAGACAGAGGATC--22898	113
VAMP8_CTGAGGCCAGCTGTTTC--22899	257
VAMP8_GAATGTGGAGCGGATCC--22900	752
VAMP8_GACGACATCGCAGAAGG--22901	504
VAMP8_GAGGAAATGATCGTGTG--22902	348
VAMP8_GATCCGCTCCACATTCT--22903	1736
VAMP8_GGATCCGCTCCACATTC--22904	1780
VAMP8_TGTGAACTCTTGGCTCT--22905	107
VAMP8_TTCTGTGTTCAGCGGGG--22906	162
VAPA_AGCTATCAGAAGAAAAT--22907	134
VAPA_CTCACACAGTACCGGCG--22908	551
VAPA_CTCATTGAAGTGACAGT--22909	236
VAPA_CTGCTCGTGCTTCGCCA--22910	614
VAPA_CTTCGCCATGGCCCCTG--22911	88
VAPA_GAAACACTGTGTGGTTT--22912	174
VAPA_GAATCCATTAATTCATC--22913	649
VAPA_GGTCTGTGGGCGGATCG--22914	199
VAPA_TCCATATCTGAAGTGTT--22915	235
VAPA_TGGGCGGATCGAGGACC--22916	56
VAPB_AAGTAAACACAAGTTTA--22917	41
VAPB_AATTTGAGCTCGTGCTG--22918	326
VAPB_CGGAATCATCGATGCAG--22919	355
VAPB_CTCACACAGTACCTACG--22920	1285
VAPB_GCTCGTGCTGCGGCTCG--22921	512
VAPB_GCTGCGGCTCGAGGCTC--22922	148
VAPB_GGGGCTAATGCTGAAAT--22923	635
VAPB_GTGACAACATCGGTGAA--22924	112
VAPB_GTTGGTGGTGACAACAT--22925	413
VAPB_TCGGGTTGCCAAGCTTT--22926	37
VARS2_AAACGGAGTGAAACCTG--22927	432
VARS2_AATCCATTAAGGCCTGG--22928	629
VARS2_GAAATCCCTACGAAACC--22929	719
VARS2_GAGAACCGGCCCCTGCC--22930	58
VARS2_GATCTCCCATCTCCCGG--22931	1064
VARS2_GCAGCCTCAACATATCG--22932	586
VARS2_GCTTCTGTTTGGCTTCA--22933	1246
VARS2_GGTCGAAAAGAGGCGAG--22934	388
VARS2_TGCGGCTCTACAAGGCG--22935	25
VARS2_TGCGTGGCCAATGTGCA--22936	797
VASP_ACCACTCTCAGCTTTGG--22937	4332
VASP_ATGATGGCAACAAGCGA--22938	7
VASP_CATCACAGTGGCCCGGC--22939	410
VASP_GAAAGCCACGCAAGTTG--22940	116
VASP_GCTCTATGTGCTCCGAC--22941	463
VASP_GGCACTGGCCATGCCGG--22942	159
VASP_GGGTGTCAAGTATAACC--22943	643
VASP_GTCTGGGGCCTCAACTT--22944	651
VASP_TGGGGTTGTGGTAGATC--22945	33
VASP_TTCGGGACCGACCAGGT--22946	328
VAV2_ACGTGTCCGTGATGGTG--22947	1108
VAV2_CATCGAAGAGGTCAAAG--22948	58
VAV2_CGTAGATGTCCTCCCCC--22949	374
VAV2_CTGGCTCATCGATTGCA--22950	473
VAV2_GAGGTCGATGGAGCCGG--22951	191
VAV2_GCATCGCGCAGAACAAA--22952	291
VAV2_GTACTACCGCACCCTGG--22953	334
VAV2_GTCATCGTCATTCTCTG--22954	687
VAV2_GTCTGCCACGATAAATT--22955	61
VAV2_TCATCTCCGCGGTGTCG--22956	383
VCL_CCGTCAGCAACCTCGTC--22957	1251
VCL_CGAGATTATCTAATTGA--22958	133
VCL_CGCGGTGAGGTCAGGAA--22959	160
VCL_GACTGTTCAAACCACTG--22960	272
VCL_GCTCCTTACCTTCGATG--22961	65
VCL_GGCCGTGGCCACCTGTT--22962	785
VCL_GTGATAATGCACGAGGA--22963	544
VCL_GTGCGCGTATGAAACAC--22964	413
VCL_TCTCTCGTCAATCATCT--22965	669
VCL_TTGCACCAAGCTTGTCC--22966	101
VCX3A_CGCTCTCCTGACTCAGG--22967	109
VCX3A_GCCAAGGCCACGGAGGC--22968	0
VCX3A_GGAAAAGCAGTTCGTAG--22969	0
VCX3A_TCAGGAGAGCGAGGTGG--22970	33
VCX3A_TCCGTGGCCTTGGCCGG--22971	31
VGF_CCGTCCCGCCTCACCCC--22972	1924
VGF_CGGAATTCCGAGCGCCT--22973	65
VGF_CTCTGAGCATAAAGAGC--22974	20
VGF_CTGGCTGCGCACGGTCT--22975	83
VGF_GAGGGATCGCTCGCCTC--22976	910
VGF_GCGCGTATGCCCGACAG--22977	348
VGF_GCTGATCAACGGGTTAG--22978	3
VGF_GGAAGCCGACAATCTGA--22979	158
VGF_GGTCAGCGTGTGCGTGC--22980	723
VGF_TAGCGCCAAGCGCCAGC--22981	136
VIL1_AAGCCACGCCCCCTTTC--22982	94
VIL1_ATGCTGTAATTTCATCT--22983	812
VIL1_ATGGATGACTTCCTGAA--22984	419
VIL1_CAGCCTCTGGACGTCAT--22985	1609
VIL1_CCAGGGCAACGAGAGCG--22986	847
VIL1_CCTATGACATCCACTAC--22987	619
VIL1_CTTGAAGTAGCCTCGGA--22988	549
VIL1_GAAGCTTCCAAAGGTGC--22989	30
VIL1_GAGAGAGCCTTTGACTT--22990	543
VIL1_GTTCACCATTGTACTTC--22991	1037
VILL_AGAAGCAGTCGGACTCG--22992	504
VILL_CGTGGCCTTCGGGCTCT--22993	1
VILL_CTTCCAGCAGCGCCTAC--22994	634
VILL_CTTGAACGCGGCCGACT--22995	123
VILL_GACCGTGCTGCACCGCG--22996	2333
VILL_GCAAGATGATGATTCAG--22997	683
VILL_GCGGGTGCGGAAGCGCA--22998	1256
VILL_GGCCGCTAACTTAGGCT--22999	537
VILL_GGCCTCCCAGGCATGCA--23000	973
VILL_TAAGCCCCCTCGGGTAC--23001	289
VMP1_AACTGCCAGTTTGGCCC--23002	549
VMP1_AATCCTTGTAATCTTGA--23003	995
VMP1_ATCAGGATAGGGTGGTT--23004	461
VMP1_CTGGCCATGAAATATGG--23005	1
VMP1_GCATCGTCAAAGCATTG--23006	884
VMP1_GCCTACTGGATAGGCTT--23007	160
VMP1_GCTACGTATTATGTTGA--23008	96
VMP1_GGCAGAATATTGTCCTG--23009	352
VMP1_TATTTGTCCAGATGAAG--23010	172
VMP1_TCATTGCTACACGTCTC--23011	113
VOPP1_CATTGCTGGTATTTCGA--23012	857
VOPP1_CCATGGAATTCCCGACA--23013	298
VOPP1_CCCTATTACACCGACCC--23014	828
VOPP1_GAGCCGGCTTCTTCATC--23015	8
VOPP1_GCACGCCCATCATCAGA--23016	655
VOPP1_GCCACAGCAGTCCTCGT--23017	1885
VOPP1_GCTGGCTCCTCGATCAG--23018	905
VOPP1_GGTTCAGTCTGCTGTAC--23019	309
VOPP1_GTACCACAGCCTCTGTA--23020	279
VOPP1_GTGTAATAGGGCGGCCC--23021	382
VPS28_AATGCAAGCCCTGGAGA--23022	218
VPS28_CAAGAACGCCCGGGAGA--23023	223
VPS28_CAGCTTTGTATTGGACC--23024	155
VPS28_CATGGACAAGCTGCGCC--23025	126
VPS28_CTCCGGCTTGTTCCCAG--23026	4
VPS28_GACACAGTCCTTGATGT--23027	591
VPS28_GCCAATGCCGGCCGGGT--23028	259
VPS28_GGGATCCCAGCCACGCC--23029	213
VPS28_TCCGCTCCATGGCCAGC--23030	340
VPS28_TCGTCCTTGATGGTGAT--23031	700
VPS37B_ACTGGCCCACATGCGAC--23032	69
VPS37B_AGTTCGGGCAGCCTGGG--23033	28
VPS37B_CGACAGCCCGGCGAACC--23034	378
VPS37B_CTGATAGACATCAATGA--23035	151
VPS37B_CTTGACCCAGAAATACC--23036	295
VPS37B_CTTGAGCTGAGGAATGC--23037	260
VPS37B_GCTCAACGAGCTGCTGG--23038	154
VPS37B_TGCTAACAGGGTCTCCA--23039	223
VPS37B_TTCAACGTGTCCAGCTG--23040	36
VPS37B_TTCCTTCTGCCAGGCTC--23041	454
VPS51_CACTTGGTGAGGCGCGA--23042	179
VPS51_CATCAGCGCCACGCTGC--23043	140
VPS51_CCCCGTTCAGATCAGTC--23044	55
VPS51_CGTCGGCGGAAGGCGCA--23045	387
VPS51_CTTCTGCGACAGCCCTG--23046	54
VPS51_GCTTCCGCAGCAGCGCG--23047	263
VPS51_GCTTGGTGATGCGCTCG--23048	639
VPS51_GGCGGGCCGTGATGACC--23049	266
VPS51_GTTCTTCATCTTCCGGA--23050	249
VPS51_TCTCACTGTCCATCAAC--23051	144
VPS52_AAATCGCCAGGCAGTTC--23052	458
VPS52_AGCCGCAGTCAGAGAGC--23053	174
VPS52_AGGAATAAATCTTCTGG--23054	36
VPS52_ATCTGATAGTTGGTCAT--23055	156
VPS52_CAACAGCAAAGGAGATC--23056	44
VPS52_CCATCAGCTCTGAGATC--23057	5
VPS52_CGCCATGGTCGCAGCGG--23058	274
VPS52_CTTCTATCAGTTTCTGC--23059	341
VPS52_GTTCTTGGAGCAGCTAC--23060	238
VPS52_TCAGAGGCGTGCTCGAT--23061	277
VWA8_AATATAACAACTTAAGT--23062	51
VWA8_CCAGTGCCAAGGTATTC--23063	81
VWA8_CCCGAGGAGTAGAAGCC--23064	38
VWA8_CGACGAGAGATCCGTGC--23065	321
VWA8_GCAATAGAGCGTCGAAG--23066	384
VWA8_GCATGCGGCTGCTCCTG--23067	1399
VWA8_GTATTCGACCTCCCGTT--23068	548
VWA8_GTTGCACGCCGGCTCGG--23069	217
VWA8_TAGTTCAGCATCTAAGA--23070	235
VWA8_TTCTGTGGCACAAGTTC--23071	26
WASF1_AAAGAAACATCGATCCT--23072	340
WASF1_AAGATACAGAGGATAAG--23073	175
WASF1_AGGCATTAAGAATGAAC--23074	345
WASF1_CAATGAGTTGACTCTGA--23075	214
WASF1_CATATTGAAGTTGCTAA--23076	43
WASF1_CTTGAATTGTAGAACTT--23077	553
WASF1_GTGAGTATATTGAGAGG--23078	489
WASF1_TAACACTAACAGATAAA--23079	211
WASF1_TCTAATTATATTTGCCA--23080	68
WASF1_TTTGCCTATTCCATTAC--23081	913
WASF2_AACCCGGGTTTAGGGCC--23082	0
WASF2_AATGGTGGAACTTCTGA--23083	400
WASF2_ATTCTGGTACACCAAAG--23084	3
WASF2_CAAATACCTTTGCCTCT--23085	327
WASF2_GAAGGAGAAGATGCTGC--23086	642
WASF2_GAGGGTCGACCGACTAC--23087	361
WASF2_GATGGGGCAAGAATTTG--23088	47
WASF2_GCAGAGTCTGACTGTGG--23089	482
WASF2_GTCGACCCTCTCAGCAA--23090	2292
WASF2_TGACTTTAACCTGTAGT--23091	221
WBSCR16_AGAGTGAGCTCGGCCGC--23092	76
WBSCR16_AGGTCTGTCCAGAGGCA--23093	185
WBSCR16_CGCGCTCGCCCACGTAC--23094	163
WBSCR16_CGGATGTTACGAAAGTC--23095	248
WBSCR16_CTGGTGGCGTTGGTGGC--23096	6
WBSCR16_GATCCTGCGGCGCGGTC--23097	732
WBSCR16_GCCCGTGCCCTATCGCC--23098	48
WBSCR16_GGGCTACGAGTATGTGT--23099	179
WBSCR16_GGGGCGAGGGCACTGGA--23100	102
WBSCR16_TTGGATTTCACAGGAGC--23101	53
WDFY1_ACTCAGTATGCTTTCGT--23102	622
WDFY1_ACTGATCACCCACTCTG--23103	328
WDFY1_CAAGATCGAGGGGCACC--23104	561
WDFY1_CGGAGCGGGAACATGCT--23105	564
WDFY1_CGGCCTGGAGTGGATTT--23106	489
WDFY1_CTCATCCCCAAGGAGGA--23107	194
WDFY1_CTGTTCAAGCTTCAGCA--23108	442
WDFY1_GAGACAGTGGTCAATAC--23109	963
WDFY1_TGCGATTATCTTCAGCT--23110	308
WDFY1_TGTCGCCTGCCTCTGGT--23111	240
WDHD1_AAAGGTTATGCAATTTG--23112	329
WDHD1_AATATCGTATACTGATG--23113	379
WDHD1_ATGGATCTGTCAGAGTG--23114	65
WDHD1_CAACAGAAAACATTTCG--23115	40
WDHD1_GACCCATGCCAACTCCC--23116	716
WDHD1_GCATGGCATCCTACTTG--23117	167
WDHD1_GTAGAACCTGACTGAAA--23118	464
WDHD1_TAACCTGGTCTCCCTGT--23119	377
WDHD1_TATATAGAAGAGAATCT--23120	131
WDHD1_TCTTTCCTTTGATCCTA--23121	202
WDR1_ACGGTGCATAAAAACGG--23122	283
WDR1_AGTACCAGCCTTTCGCT--23123	378
WDR1_CGCCCATCAGGTGGTGG--23124	188
WDR1_CTGCTGGTCCAGAACCG--23125	119
WDR1_GAGAAGGTGTGCGCGCT--23126	144
WDR1_GAGGATCGCCGTGGTCG--23127	252
WDR1_GATGACGCACTTTCCAT--23128	660
WDR1_GTTCGCCAGCCTCCCGC--23129	461
WDR1_GTTGATGTACCCGGACA--23130	45
WDR1_TGCGATTCTCTCCTGAT--23131	315
WDR19_AAAAACCAATCATGATG--23132	648
WDR19_AAAATCTTTGATCGCCA--23133	195
WDR19_AACTACCTTGCAGTAAC--23134	288
WDR19_CACCAATACAGTTTGCC--23135	156
WDR19_CAGGCATCCCCAAGTAT--23136	649
WDR19_GAATGAATAATCGAGCT--23137	392
WDR19_GATTACAGTTAGTAATC--23138	971
WDR19_GCTGGTCTTATTTGTGT--23139	3383
WDR19_GCTGTTGGAACTGTTAA--23140	426
WDR19_GTAGCCAACCCTGTTGA--23141	272
WDR20_AGTTACCTGTGTCAAAT--23142	1131
WDR20_CTAAGAACTTGCCATCT--23143	96
WDR20_CTTCAGAAGCTGGTAGT--23144	110
WDR20_CTTCTATATCTACAAGG--23145	13
WDR20_GAAAAGGCTTTCCGAAC--23146	54
WDR20_GACGGAGGGAGGAGGGA--23147	3
WDR20_GATCCCTGCGAGTTGAA--23148	757
WDR20_GCAAGAGCAAATCCACG--23149	231
WDR20_GTACAGACCTTCCCGGG--23150	237
WDR20_GTCGTTGAGGTTTACGA--23151	531
WDR44_AAAATCTTTAGTAGATA--23152	191
WDR44_ATCTATGGCTAACAGTC--23153	167
WDR44_ATTAAGAACCTGGATAC--23154	514
WDR44_CACCTTGCTGAGGAATA--23155	212
WDR44_CATGGCTTCAGAAAGTA--23156	237
WDR44_CCTGAAGATGTGCACCT--23157	236
WDR44_GCAGTGGAAGTCAAAGG--23158	319
WDR44_GCCACTATATCAGGCTC--23159	80
WDR44_GTCGGAAAGCGACACCG--23160	2393
WDR44_GTCTTGGGGGTTTGGCA--23161	506
WDR66_ATTCAATTTGTGTGCTC--23162	44
WDR66_CTAATCTGTTGTTCCTC--23163	821
WDR66_GACGCTGTGACTTCTTG--23164	1683
WDR66_GCTCCCCGAGAAGCAAC--23165	496
WDR66_GGACAAAAAGATTGTCA--23166	562
WDR66_GGAGAGGAAAACGGGCG--23167	35
WDR66_GTTCATCTTGGGGCATC--23168	453
WDR66_GTTCCATCCAAACGACC--23169	55
WDR66_TGGAGAAGTCCAAGAGA--23170	146
WDR66_TTGACTTGCTACCTCTT--23171	53
WFS1_ACCTGCTTCTTCTTCTT--23172	142
WFS1_AGTCGGGAACGCGCCTG--23173	310
WFS1_ATGATGACGAGCTGGCG--23174	252
WFS1_CACCCTCAAGGTGTTCC--23175	966
WFS1_CAGGGCTGCCTTGCGCA--23176	1813
WFS1_CTCCTCCGAGACCGACC--23177	129
WFS1_CTGCGTCTCTAACACCA--23178	798
WFS1_GAGCTGCTGGAGAATGT--23179	589
WFS1_GCTTCGCCGGTGCTTGG--23180	424
WFS1_GTCCGAGAACGAACGGG--23181	351
WIPF1_ACCACCATTGTTGCCAC--23182	2026
WIPF1_CAAACGTCGGGGGCGGC--23183	60
WIPF1_CAGAAGTGCACCAATAC--23184	285
WIPF1_GCCGTGGATCTCAGCTT--23185	2187
WIPF1_GCTGGAGGGGGAGGGAC--23186	6
WIPF1_GCTGGTGCTGGAGGCGG--23187	41
WIPF1_GGACCTCCAGGTCTGGG--23188	466
WIPF1_GGAGGCGGTGGAAGTTT--23189	1239
WIPF1_GGTAGGCTTCTCTGTAT--23190	195
WIPF1_GGTGGAGGCGGCGGATT--23191	627
WIPF2_ACCAGGTGGGGGTGGCG--23192	21
WIPF2_AGTAGAGATGAGCAGCG--23193	760
WIPF2_CTGAAGCTTCGACCTGT--23194	189
WIPF2_CTGGCGGCAGATACTGG--23195	178
WIPF2_CTGTCTGTATCATCCTG--23196	302
WIPF2_GAGGGTCTCTGCATCCG--23197	437
WIPF2_GGAGGTCTCTTCCAAGG--23198	583
WIPF2_GGGCTGGCTTACCAGCT--23199	25
WIPF2_GGTCACCTTCTTCAGCT--23200	163
WIPF2_GGTGGCTATGGCTCTGG--23201	8
WIPF3_AACAGATCTCCCAGGGT--23202	132
WIPF3_ACCTCCTCCTTCTTTGT--23203	1795
WIPF3_CCTGCTGGTCGCAATAC--23204	409
WIPF3_CGAAGGGCAGATCCGAA--23205	618
WIPF3_GATAAGCGGGCCGCTGA--23206	828
WIPF3_GCACGTTGGGGCGAGGC--23207	399
WIPF3_GCCTGGGAGAGGGCGCG--23208	99
WIPF3_GCTAGGCAATACCTCCG--23209	499
WIPF3_TGCTGATGGTGGGGGAG--23210	27
WIPF3_TTGGCTGATATCCAGCA--23211	389
WLS_ATCTTGTCACAATGATT--23212	120
WLS_CCAAATCATCGCCTTTC--23213	125
WLS_CTTGTGATGGTTCTTAC--23214	721
WLS_GACCCAATTTCCATGAA--23215	1345
WLS_GACTCATCTCCATGTGG--23216	2440
WLS_GCAGCCGGATGTTTAAA--23217	8455
WLS_GTCATCACGGTAAGCCA--23218	162
WLS_GTGCATTTGAGTTTCCG--23219	1174
WLS_TAACGGCCCTCATGCTC--23220	117
WLS_TAGGACACTGCCGTTGT--23221	300
WNT2_ATGTGCGATAATGTGCC--23222	58
WNT2_CCCCTCTCGGTGGAATC--23223	709
WNT2_CTACAGGTGGCTCCTCC--23224	999
WNT2_GCCGACTTCAGGAAAAC--23225	880
WNT2_GCGCTTCCCATCTTCTT--23226	707
WNT2_GCGGCTCATGTACTCTC--23227	1499
WNT2_GCTACAGGCCCTGGTGA--23228	232
WNT2_TCCACTCGGCCACGCCC--23229	314
WNT2_TCCCTCTGCTCTTGACC--23230	1246
WNT2_TGCAATTCCAGCGGTGC--23231	175
WNT8A_AACAATTTCCTGATAAC--23232	61
WNT8A_CAAGTTCCAGTTTGCTT--23233	240
WNT8A_GAATCTTCACAACAACA--23234	526
WNT8A_GACCTACACGACTAGTG--23235	747
WNT8A_GATCTCCAAACTCTTTG--23236	241
WNT8A_GCGACAATGTGGAATTT--23237	192
WNT8A_GCTGAATTCCGGGAGAT--23238	853
WNT8A_GGTGACTTCGAAAACTG--23239	664
WNT8A_TATGAAGGAAGTCTCTC--23240	229
WNT8A_TGCCCAGAGTGGCATCG--23241	1443
WRAP53_AAAGGGGGGATCCGCCC--23242	99
WRAP53_AAGATGCAGGAACCGTC--23243	36
WRAP53_AGGACTCAACTCACTAG--23244	313
WRAP53_CCCCTCCCGTAGCTCCT--23245	456
WRAP53_CCTTTCAAGAAGTTCTC--23246	312
WRAP53_CGAACGGGCCAGAGTTG--23247	71
WRAP53_CGTCCCAGATATGAATC--23248	290
WRAP53_GAACCACTGAGAAATCG--23249	1237
WRAP53_GACTCAACCGTTAGCTC--23250	113
WRAP53_GTGGTTGTAGGCGCGAA--23251	604
XAF1_ACAGACATCTCTGTGCT--23252	790
XAF1_CAACTTCACCCTCCATG--23253	187
XAF1_CAGAACTTACACTCAAC--23254	291
XAF1_CATGCAGAAGTCCTCGC--23255	1570
XAF1_CTCATGGAGGGTGAAGT--23256	425
XAF1_CTTGCAGTGCTCCTCCA--23257	914
XAF1_GAGACTTCTCGGTGTGC--23258	1219
XAF1_GCAGTAAGCCTCATGGA--23259	623
XAF1_TGCCACAGTAGGACTCG--23260	597
XAF1_TGCGGTGCATGATGAAC--23261	62
XPO1_AAAAGTTGGCCAATGTT--23262	22
XPO1_AACATTGTCATAATTGC--23263	53
XPO1_ACTCTTGTCCAAGCATC--23264	52
XPO1_AGTACTGACACATTTAA--23265	60
XPO1_ATAAAAAAATACGTTGT--23266	14
XPO1_ATATTGTTGGAGCAAGT--23267	6
XPO1_ATGACGTCTTGATAATG--23268	33
XPO1_GTGAATTGCTTATACCA--23269	49
XPO1_TCTCTGTCAAAATAATA--23270	132
XPO1_TGATTTCAGCCAAAAAC--23271	28
XPO6_AACTGGGACTCTGCAAC--23272	1441
XPO6_ACACTGAGGTCCTCACG--23273	676
XPO6_AGCCTCTCTCAGGGCAT--23274	333
XPO6_ATTTGGCTGTGACATCC--23275	1407
XPO6_CCGGATAAAGTAAGGTA--23276	385
XPO6_GTTGCGGAAGCTGCTAC--23277	840
XPO6_GTTTGGGCAGACAGCTA--23278	193
XPO6_TATCTTGGAGACTGTCT--23279	459
XPO6_TGAGTATATCTGTTCCC--23280	649
XPO6_TGTGCCTATGGAATTTG--23281	347
XPO7_CTGGTTTGACTGTCAGA--23282	461
XPO7_CTTGGTTAAAGGATGGG--23283	177
XPO7_GCTGTTCCAATGGTAGG--23284	194
XPO7_GTAGCTGGCACTTGCTC--23285	627
XPO7_GTGATACAAGCTTGGTA--23286	140
XPO7_GTTGAATACTGCATCAT--23287	421
XPO7_GTTGGTAAATTCAACCA--23288	43
XPO7_TCAACTACCTTGCCACT--23289	298
XPO7_TCGAGTGGTTGTGTCTG--23290	900
XPO7_TGCACAGATTCTCTAGT--23291	323
XPR1_AAACTTCTCTTCAAACT--23292	3
XPR1_ATAAAATGTGTTGATTT--23293	308
XPR1_ATAAGAATCTATCGGGG--23294	197
XPR1_CGCACATCACTCCCGAG--23295	406
XPR1_CTCCACGAGATGTTTCC--23296	279
XPR1_GATTCCTCGGGATATTG--23297	2329
XPR1_GCGAGTGGCTCACGTAG--23298	760
XPR1_GTATTCAGCTCAGGACC--23299	76
XPR1_TGAGCTTCAGTCATCAC--23300	495
XPR1_TTGGACACGTTCCTCAT--23301	312
XRN2_ACCTCCTTGAACGCTGC--23302	703
XRN2_AGTCAGGGAAGAAATAT--23303	130
XRN2_CAGCTATGTAATAGCGA--23304	95
XRN2_CTGATGAGAAATTCCGT--23305	132
XRN2_GAAGAACATTAAGCCGA--23306	223
XRN2_GCTAGTGCTCCTGGTGA--23307	131
XRN2_GTATTAGGAGATATCGA--23308	85
XRN2_TAATCAGTTTGGACATG--23309	89
XRN2_TCGGTTCATGTGTGGCA--23310	752
XRN2_TTGCCAAGAGAAAAGAA--23311	300
XYLT1_AACCGAGTCACCTTCTC--23312	2466
XYLT1_AGCCTCGACTCCGGGGC--23313	280
XYLT1_ATGAGCGGACTTGGGTG--23314	162
XYLT1_CACTGCCGCCAGGAGAT--23315	414
XYLT1_CCTCATGCCAGGAAAAC--23316	50
XYLT1_GCACTCGGCGCTGCTCG--23317	1294
XYLT1_GGCGATTCTGACCGGGT--23318	332
XYLT1_GTCATACTTGGTCTCGG--23319	1789
XYLT1_GTCCCCGCGGTTCTCCG--23320	824
XYLT1_GTGAGGTGCTGCCTCCC--23321	1731
XYLT2_AGTTCAGCAGGGCGACG--23322	653
XYLT2_CAGGATGGCCAGCGCCG--23323	64
XYLT2_CCAGGGTCCAGTGGCCG--23324	557
XYLT2_CCCACGATCTCGCACTT--23325	571
XYLT2_CGCGCGAGTGCAGAAGC--23326	132
XYLT2_CTCCCTGTATCTCCGTG--23327	210
XYLT2_CTGCCCCACTCAGGTTC--23328	273
XYLT2_GTGGAGCTTCAGCGGCC--23329	129
XYLT2_TAGGCGATTCGCACCGG--23330	184
XYLT2_TTCCGACTACCTGCACC--23331	399
YBEY_AAGAAAGCACATCGGTT--23332	682
YBEY_AAGTGGCGCTCTCCTGA--23333	139
YBEY_AGATATACTCCACTCCT--23334	269
YBEY_AGCGAGTCATCCCCATC--23335	666
YBEY_AGCTGGGCCGACGCACG--23336	676
YBEY_CAAGTGACAGAGTCCGT--23337	457
YBEY_CCCGGGGCCTCTTCGGA--23338	834
YBEY_GTGGCGCTCTCCTGATG--23339	200
YBEY_TAGTCATCTGGAAAATC--23340	183
YBEY_TGCAGAAATTTGACCTG--23341	171
YBX2_AGACAGCCCCATTGGAG--23342	537
YBX2_CAGCAGCCTACCACAGA--23343	270
YBX2_CTGGCAGTAAAGGGGAG--23344	363
YBX2_GAGGTGGAGGCGGCAGC--23345	3
YBX2_GCGGTTTCGTGGGCGCT--23346	56
YBX2_GCTGCTGGTTGGGAGGC--23347	195
YBX2_GGCAACGGCCCCGACGA--23348	196
YBX2_GGGGAGCCGCAGAAAGG--23349	148
YBX2_GTCCCGCTGATGGTTCC--23350	3477
YBX2_TCCCCCCGCCCAGATTC--23351	830
YIF1B_ACCAGCCACCAAAACGT--23352	1429
YIF1B_AGCCAGGAAGGCTGCAT--23353	428
YIF1B_ATACTTGAGCTTGGTGA--23354	265
YIF1B_CCCAGAGCCGGGGCTAT--23355	1231
YIF1B_CTTTCTGCCCACATACA--23356	148
YIF1B_CTTTGACGTCAATGCCC--23357	273
YIF1B_GCCACCAGGTGCCCGCT--23358	2055
YIF1B_GCTGCTCCCATAGGCCA--23359	672
YIF1B_GGAAGTGCAGTACCAAC--23360	1026
YIF1B_TCATCGAAAAGCTGGTG--23361	251
YIPF4_AGAAGCACCAGAGGGAC--23362	1116
YIPF4_AGAGGACCCCAAAAGTC--23363	31
YIPF4_AGGTTATGGCTGGCTTC--23364	290
YIPF4_AGTGGCTTGTTATCTTC--23365	0
YIPF4_ATGCCAATGCCATCACT--23366	1349
YIPF4_ATTGGACATTGATCTAA--23367	1355
YIPF4_ATTTAATTTGACATCTG--23368	319
YIPF4_CCAACCACCAAAAGTAC--23369	746
YIPF4_GTGAAGTCCCCGTTAGT--23370	687
YIPF4_TCCATATAATGATATCA--23371	315
YRDC_AGCCAAGGCGACACTCG--23372	249
YRDC_CAGCGCCTCGGTCCAGC--23373	523
YRDC_CCGTGTGAGAGTACCTG--23374	494
YRDC_CGGTGGCTGCCAGCGTG--23375	196
YRDC_CTCGGAGGAGCTCAACA--23376	218
YRDC_GAAGAGGCGACCGCTCC--23377	171
YRDC_TCACTGGTCCTGGCAGT--23378	289
YRDC_TCCGGCGCGTCGGTGCA--23379	107
YRDC_TTGCGGCTCCCGGGGAG--23380	35
YRDC_TTGGCTCAGATGTTTGA--23381	755
YWHAB_AATGGATAAAAGTGAGC--23382	334
YWHAB_AGGCAGTCACAGAACAG--23383	161
YWHAB_CCAGACCAAGACGAATT--23384	68
YWHAB_GATCATGCAGTTACTTA--23385	1590
YWHAB_GCCTACCACATTCTTGT--23386	710
YWHAB_GTACCGTGAGAAGATAG--23387	655
YWHAB_TAGAACACCTTACTTTC--23388	228
YWHAB_TGAAGCAATTGCTGAAT--23389	370
YWHAB_TGGACATCGGAAAACCA--23390	276
YWHAB_TTCTGTGACTGCCTTCA--23391	376
YWHAG_AACTGGTGCAGAAAGCC--23392	32
YWHAG_AGATGGTCCGTGCGTAC--23393	1107
YWHAG_AGCCCGGCTGGCCGAGC--23394	64
YWHAG_CACTTTGCTCTCGTACT--23395	476
YWHAG_CTACGACGACATGGCCG--23396	28
YWHAG_GCTGTAGGCCTTCTCGG--23397	187
YWHAG_GGTGCAGAAAGCCCGGC--23398	740
YWHAG_TCAGGTAGTTATCCAGC--23399	234
YWHAG_TGAGCCACTGTCGAATG--23400	939
YWHAG_TGGCCACCGGAGAGAAA--23401	182
ZADH2_AGAAGCTGGTGGTGACC--23402	259
ZADH2_CATGTCCACGATGGCCC--23403	935
ZADH2_CGGCCTCGCGGAAGTTG--23404	895
ZADH2_CTCGGAGGACTGTCGGA--23405	463
ZADH2_CTGCGGCTGGTGCCCAC--23406	680
ZADH2_GCAAAGTGCCATGTAAT--23407	137
ZADH2_GGAGGTCTCCGTCCCCG--23408	1216
ZADH2_GGTGCCACTTACCAGCA--23409	477
ZADH2_GGTTTCACTGAGGGCAC--23410	353
ZADH2_TACTCAGCAAAAGAACC--23411	226
ZBED5_CAAAAGATGTAGTGATG--23412	107
ZBED5_CTTCTAGGGCAGTGGAT--23413	449
ZBED5_GAAAGTTATTTGTCTTT--23414	124
ZBED5_GACTGAAAATTTGCGAT--23415	73
ZBED5_GGAGAGGCTCATACTAT--23416	70
ZBED5_GGATATAAATTTGACCC--23417	617
ZBED5_GTTTGTGGTACAAAACA--23418	611
ZBED5_TCAAATGATCAGAAGGT--23419	526
ZBED5_TGTTGAAATTATAAGAC--23420	83
ZBED5_TTCAGCAACAGATCCAT--23421	380
ZBTB3_AAAAGATCTCTACTTCG--23422	336
ZBTB3_AGAGCCTCCGGGAGCAG--23423	283
ZBTB3_ATTGGACAAGAGGGATC--23424	429
ZBTB3_CTCGAAGTGGGGCGTAG--23425	383
ZBTB3_GCTGCTGACTGTGTTCT--23426	651
ZBTB3_GGCCCCCTTTCCTTCGT--23427	423
ZBTB3_GGCGTAGAGGCATCGCC--23428	471
ZBTB3_GGTACTACCCACCATCA--23429	436
ZBTB3_TAGGGAGTTCTCGAAGT--23430	261
ZBTB3_TTAGGGAGTTCTCGAAG--23431	222
ZBTB9_AACCGCCACAGGCTAGA--23432	1473
ZBTB9_AAGCCGATGCCTTCGAG--23433	473
ZBTB9_GAAGAGCATCCAGTGGC--23434	300
ZBTB9_GAGACGAGCTATGCTGT--23435	298
ZBTB9_GATCTGGATTGTCCGTG--23436	684
ZBTB9_GCCCTGAATAAATGAGC--23437	1070
ZBTB9_GTAGGAGTTTCCTCCAC--23438	332
ZBTB9_GTCGGGGAGGCGGGTAC--23439	307
ZBTB9_GTGTCCCTCCTGGTGCA--23440	1766
ZBTB9_TGGCCTTCAAATGTGGC--23441	37
ZC3H15_AAACAGGCTCAGGCCGG--23442	238
ZC3H15_ACACATCAAGTTAAATT--23443	102
ZC3H15_CAAGAAGAAAGAATTGC--23444	124
ZC3H15_CAAGGACAGTGTACTAA--23445	177
ZC3H15_CTCCCATGACTTGACTC--23446	762
ZC3H15_GGTAACATTTGGACCTA--23447	183
ZC3H15_TAAACTTGAACAAGATA--23448	172
ZC3H15_TGAAAAGAAATTGAAGA--23449	98
ZC3H15_TGCACATACTACAGACT--23450	426
ZC3H15_TTTCATCTACATCTCTT--23451	626
ZCCHC4_ACTGGGCCTTCTTAACT--23452	703
ZCCHC4_CCGGGGAAGCTCGGGAA--23453	145
ZCCHC4_GAATGGGTTTGAAGCCG--23454	420
ZCCHC4_GCAACATAGTGAGCATC--23455	296
ZCCHC4_GGAAAGAAGAAACTCGG--23456	202
ZCCHC4_GGGACGGCAGGATCCAA--23457	225
ZCCHC4_GTCCCGAACGCAGTGTG--23458	546
ZCCHC4_GTGACGGATCCTCCGTT--23459	818
ZCCHC4_TACTCTTCTGAATCCGA--23460	529
ZCCHC4_TCGGAGCTGTCAGTTCT--23461	547
ZCCHC6_AGCAGAGGTCCAGACCT--23462	222
ZCCHC6_ATAACACCAGGGAACTA--23463	650
ZCCHC6_CAGGATGGAGACTTGGA--23464	328
ZCCHC6_CGGGTTGACTGTAGATT--23465	74
ZCCHC6_GCTGTAGGGTAGTTTCG--23466	668
ZCCHC6_GTCTGTACTTTCAACGA--23467	262
ZCCHC6_GTGCGCTTCACGAAATA--23468	446
ZCCHC6_TGATGATGACTTCAGAA--23469	940
ZCCHC6_TGGTTTCTAGGCTTGTT--23470	0
ZCCHC6_TTTATCTGGGAGGGTGT--23471	120
ZDHHC16_AAATGCCAGCAGAGTCG--23472	676
ZDHHC16_CAGCGGAGCCTGCTGCT--23473	1107
ZDHHC16_CAGTGGTGTGTTCGGGC--23474	1033
ZDHHC16_CTCTACAACTCCTTTGG--23475	5
ZDHHC16_CTGGTGATCGTGCTGAC--23476	665
ZDHHC16_CTTCTTACAGATGGAGA--23477	153
ZDHHC16_GGGGTCTAGTACAGCGC--23478	702
ZDHHC16_GTAGGCGATAGCTACAA--23479	679
ZDHHC16_TCTACCAGCCAGTAGAC--23480	376
ZDHHC16_TGTAACCCAGCAGCAGA--23481	244
ZDHHC4_AAAACCCATAGCTTGAA--23482	786
ZDHHC4_ATGAAGCAATCCATGCA--23483	175
ZDHHC4_CAGAAGAAGGTAATGCA--23484	910
ZDHHC4_CAGTGCTTGGATCGAGC--23485	759
ZDHHC4_CCAGGTAGAACAAGAAG--23486	274
ZDHHC4_GAGCACCTCACGTTCTT--23487	281
ZDHHC4_GATTGGTTCCACAAGTC--23488	395
ZDHHC4_GCAGGACAATGAAGGTG--23489	511
ZDHHC4_GGTGAACAACTGCATCG--23490	282
ZDHHC4_GTAGCCAAATACTTCCC--23491	526
ZDHHC9_ACACATGCAAGATCTTC--23492	52
ZDHHC9_ACCCTGGAGTGATTCCT--23493	279
ZDHHC9_AGAAGGTGACACGGAAA--23494	545
ZDHHC9_CCTCAACAGTGTAGCCA--23495	142
ZDHHC9_CTGCAATGGGAGGCCCG--23496	282
ZDHHC9_CTGGGGCACCGCACCAT--23497	338
ZDHHC9_GCAAATACAGGGATGGC--23498	61
ZDHHC9_GCTGAACAGCCAGGTAG--23499	176
ZDHHC9_TACATGTCCCCAGGATG--23500	74
ZDHHC9_TGATGGCCGCGTCATGA--23501	222
ZFYVE1_AAGAGGACTCATTCTGG--23502	241
ZFYVE1_CAAAATTAACTTGTGCC--23503	23
ZFYVE1_CAGGTGAAATACTCATC--23504	384
ZFYVE1_CAGTGATCGATACGGAA--23505	356
ZFYVE1_CGGCTCTTGGCTTCATG--23506	280
ZFYVE1_CTTCCACTGACTCCCCC--23507	234
ZFYVE1_GAAAGTTACGCTTGCAG--23508	342
ZFYVE1_GAGTTCGATAGATGACG--23509	1074
ZFYVE1_GCAGTGTCTCCGCTGCG--23510	1783
ZFYVE1_TTCAGGCCCTTCTCTGC--23511	428
ZFYVE20_AAAAGTCTGTGGTGCCT--23512	60
ZFYVE20_AACTTATTCCCACAGTC--23513	775
ZFYVE20_GATCCTTCAGGCACAGA--23514	593
ZFYVE20_GCTTCACTCACATTACG--23515	683
ZFYVE20_GCTTCTCTGGACGACCC--23516	1431
ZFYVE20_GGTCAATTCTAGCAGCT--23517	204
ZFYVE20_GTTGTTGAAACGAGAAG--23518	425
ZFYVE20_TAGAGCTTCACGATGTC--23519	247
ZFYVE20_TATGAGTCTTTCAGCTA--23520	777
ZFYVE20_TCAATAAACTAATAATC--23521	12
ZKSCAN1_ACAGATCCTGGAGCTTC--23522	292
ZKSCAN1_AGACGAATGTTTGAAGT--23523	1137
ZKSCAN1_ATCTGCACTATTCACAG--23524	695
ZKSCAN1_CCCGAGAGGCTCTCAGT--23525	1248
ZKSCAN1_CCTCATTCTGGAGGAAT--23526	189
ZKSCAN1_CGTTGGCGGAATATCTC--23527	245
ZKSCAN1_CTCGAGGACTCCTGAAC--23528	94
ZKSCAN1_GAATACCGCCCCGATAG--23529	197
ZKSCAN1_GCAGGATTCCACCCTAC--23530	785
ZKSCAN1_GTCCATGAACTTGACCT--23531	1060
ZMIZ2_ACCCCCTGTCGGGGCAG--23532	326
ZMIZ2_ACGCTGCCCTGCATACA--23533	432
ZMIZ2_AGGTTTCATGGGGTTCA--23534	717
ZMIZ2_CAGGCGTTTGCTGAAGG--23535	177
ZMIZ2_CGATCCAGCCGGCTGAG--23536	285
ZMIZ2_CTCCATGATGCCTGGTG--23537	236
ZMIZ2_GGCGTGTACAGCCGCGG--23538	1357
ZMIZ2_TAGGGTTCATGCCAGCG--23539	47
ZMIZ2_TGAAGCCGGGGGCCCCA--23540	2
ZMIZ2_TTGCAGCATGTGAGGGG--23541	73
ZNF202_AATTCTGATGGTGAAAC--23542	782
ZNF202_ACCAGAGAGGCGGACAA--23543	465
ZNF202_ACGCTTCCGCTACCAGG--23544	1191
ZNF202_ACTGGTGACAAAGTTCT--23545	238
ZNF202_CCGGTGCCCCCAGATCT--23546	83
ZNF202_CTTCCTGGCCGTGAACA--23547	1125
ZNF202_GACAGACTCTGGCCGAC--23548	375
ZNF202_GCCAGAAAGTGGCGAGG--23549	1478
ZNF202_TACAGCCGTGGAACCAG--23550	935
ZNF202_TAGTTCTCCAGGTAGGA--23551	386
ZNF236_CCGCCTTCTCTCAGAAA--23552	41
ZNF236_GAAGTTTGGAACTTGAT--23553	206
ZNF236_GTGTTCCTTCAGCTCCG--23554	170
ZNF236_GTTTCAACGCCACATGA--23555	133
ZNF236_TATTATGCTACATGAAA--23556	31
ZNF236_TATTCGTGTCCGCACTG--23557	357
ZNF236_TCAGCTGGCCGTGCACA--23558	67
ZNF236_TGCATTTATGAAGTGTC--23559	160
ZNF236_TGTCGCGTTAACTGGCT--23560	96
ZNF236_TTACACACAGGGCAGGT--23561	234
ZNF502_AGAGAGTCTGCATCAGT--23562	968
ZNF502_AGTAAAGAGGTTCCAAG--23563	279
ZNF502_CAAGCCTGCTCTGGAGC--23564	89
ZNF502_CCTTGTTACACGTCTCA--23565	368
ZNF502_GAATGAACTACGACTAA--23566	98
ZNF502_GAGTTGGACATTTACTT--23567	362
ZNF502_GGATGAGCTCTGAGTAA--23568	1055
ZNF502_TGAAGGAAAACTCTCCT--23569	473
ZNF502_TGAGATGTGAGTGATTG--23570	346
ZNF502_TGTAAAATTGACTCATC--23571	75
ZNF563_AAAGACAGTAGTCAGTG--23572	577
ZNF563_AACAACAGCATTTGTCC--23573	167
ZNF563_AGAAACCATCAGGAACC--23574	89
ZNF563_ATCAGTACAAAAATCCT--23575	692
ZNF563_CAGAATCAACTCTGATG--23576	142
ZNF563_CGTGGAAGGCCTCACAC--23577	492
ZNF563_CTTCACCCAGGAGGAAT--23578	780
ZNF563_GTTTCTACGAGAACTGA--23579	809
ZNF563_TATAAATTCTTCTGTGA--23580	374
ZNF563_TGTGAAGAAGTCATAAT--23581	460
ZNF607_AGATTTAATCACCTTAT--23582	168
ZNF607_ATCAATGTGAAAAGTTT--23583	542
ZNF607_CAAACCTTGCTCAACAT--23584	285
ZNF607_TCATCTTACAGAACTCA--23585	317
ZNF692_AATCTGAGCATGATGAG--23586	440
ZNF692_AGTAGTATGTGGAAGGG--23587	387
ZNF692_AGTAGTCTGGGGGCATC--23588	409
ZNF692_AGTGCAGCCTGGTGCCC--23589	185
ZNF692_CAAGTGCCGCATCCGCC--23590	177
ZNF692_CAGGCCATACCTTCTCC--23591	120
ZNF692_CCTGGCGGCCAAGATGG--23592	193
ZNF692_GAGAAGTTGGTGTTCCG--23593	474
ZNF692_GCTCGCCAAGTTCCTGT--23594	48
ZNF692_GGACACGTCCACCGCCG--23595	205
ZNF696_AAGTGACCGGGCCTCGA--23596	2310
ZNF696_CAAGAGACCCCAACGCC--23597	399
ZNF696_CCAGGAGGAGAGCCCAC--23598	596
ZNF696_CCTGTGGGCTCTCCTCC--23599	683
ZNF696_CTCTCTTTAGCACCTGT--23600	24
ZNF696_GACGTCCCTCCGAACGC--23601	1999
ZNF696_GCTGACCGGCTGCCACT--23602	1546
ZNF696_GGAGTCCCTTGCAGGTG--23603	163
ZNF696_GGCTGCTTTCCTGGCGC--23604	316
ZNF696_GTCCGACCTCTGGCCGA--23605	1270
ZSCAN20_ACTGGAAGAGGACTCTT--23606	43
ZSCAN20_CAGGCCCTTAAAGACAG--23607	94
ZSCAN20_CCTGGAATTGCAAGCCC--23608	1234
ZSCAN20_GAACCGCCAGGTATATC--23609	543
ZSCAN20_GCACGCCACCCTGAGAG--23610	1077
ZSCAN20_GGACAGTCCCAGAAGAA--23611	366
ZSCAN20_GGAGGAACAATACCAGT--23612	319
ZSCAN20_GGGCTCTCTGCTGTCGT--23613	398
ZSCAN20_GTCCTTCTCCCAGAGTT--23614	1734
ZSCAN20_GTGCCACCTCGGCATTT--23615	167
