## Supplementary Data 1-8 for "Barcoding of small extracellular vesicles with CRISPR-gRNA enables comprehensive, subpopulation-specific analysis of their biogenesis/release regulators": count_TMMO_CD9_sEVs_Cas9_rep2.csv

sgRNA	Count
MARC1_ACACCGGTGTCATGAGC--1	528
MARC1_ATTTCCCTGACCTGCGA--2	871
MARC1_ATTTGATGAGGACGTCT--3	114
MARC1_CAACCAGGAGGGAAACA--4	417
MARC1_CCAGCGACGCCTCAGAA--5	169
MARC1_GAAGCTGGTTATCCACT--6	294
MARC1_TAGTAGGTCCTTTGTGT--7	332
MARC1_TCCTCCTCGCGCAATCC--8	470
MARC1_TCGCCAGGAACCTCGCC--9	129
MARC1_TTAAAGCAACCAACTTC--10	33
MARC2_CTGGAGCCCTGAAGATC--11	56
MARC2_GAGATGAGCACGAGGCG--12	349
MARC2_GATCCAGAGCTTCGCCA--13	153
MARC2_GCAATGAGGCAGCTAAG--14	141
MARC2_GCCACCTGGGCCAGGGC--15	151
MARC2_GCTGAGTGCACGGCCAT--16	204
MARC2_GGAGCGGGCAGTAGTCT--17	95
MARC2_GGCGGCCAGTCCTAGCG--18	311
MARC2_TGGAGTTTGTTTGAGGA--19	112
MARC2_TTCCAGCTCCTCCGCGC--20	190
SEPT8_AGGCATGCGTGCGCCTG--21	299
SEPT8_AGTCGAAGAGCGAGCGG--22	105
SEPT8_CAGCAAGTCGGTCACTC--23	69
SEPT8_CCCCGGAGCCTCTCCCT--24	52
SEPT8_GAAGCGCTCCAGGTCGG--25	63
SEPT8_GACCATTGTGGATGCCG--26	272
SEPT8_GGCGAGTTGGTCAGCAA--27	915
SEPT8_GGCTTCCTCAGTCTCGA--28	2801
SEPT8_GTTTGAAAATTATCTGC--29	100
SEPT8_TGAAGTAGAGGCAAACG--30	87
SEPT14_AAGATAGGCCTCAAATT--31	288
SEPT14_ACAGATGAAGTGAAAGT--32	227
SEPT14_ACTGTTGTGGAGACAGT--33	1411
SEPT14_AGGCCGTCACTACCCTT--34	1041
SEPT14_AGTGAATTGATTAGCAA--35	478
SEPT14_ATCATGGTACTCAAACA--36	711
SEPT14_CTGCTCACCAACTGATT--37	195
SEPT14_GCTGTTACCCTTTGCTG--38	410
SEPT14_TTCAGGGAATGTCCTGT--39	624
SEPT14_TTGGGAGCTGATATATC--40	257
AAAS_AAGAATGCAGCTCTGGC--41	78
AAAS_ACTTGACCCCGAGGCGG--42	62
AAAS_CAAGGAGGTAGGGTCCA--43	149
AAAS_CAAGTGCTGTCTCACCC--44	197
AAAS_CCTTAGTGCCTCTGTCT--45	164
AAAS_CTCCCGGTGATGGATGA--46	253
AAAS_CTTCAGGGAGGGGACTA--47	0
AAAS_GACTGAGTCATCTAGCA--48	282
AAAS_GCGAAATGTGGCGTCTC--49	344
AAAS_TACACCTGTTACCAGCT--50	3
AASDH_GAAGGATCGAAGGTCAG--51	625
AASDH_GGATAGACTTACCCTCT--52	315
AASDH_GGCTGCCTCCTGTTATA--53	1169
AASDH_GGTACTATACACTTATG--54	511
AASDH_GTTGGGCGACCATTTAT--55	114
AASDH_TATGTTCTACATACATC--56	326
AASDH_TGAATTGCCTGTACAAC--57	387
AASDH_TGACTTTCAAGGAATTC--58	239
AASDH_TGCTCTTCAGACTTCAC--59	33
AASDH_TGTAGTAAACTGGAAGC--60	251
ABCA8_AAGTTCTTGCTAGGACA--61	361
ABCA8_AGAACTTTCTTAAAAAA--62	2
ABCA8_AGATTTGAGCCGTCCGA--63	666
ABCA8_AGCCTCTACTCCCTTCC--64	175
ABCA8_CGCCTCCAGAATTCCAA--65	317
ABCA8_CTTGGGACTGCCAGATG--66	83
ABCA8_GGCCATTCCAAGCATGA--67	745
ABCA8_GTATTTGACATTTACGA--68	368
ABCA8_TGGGTCGTGTTGGTGAC--69	53
ABCA8_TGTGTGTCAACAAACTT--70	344
ABCB4_AAATTGTTTATGTCGCT--71	43
ABCB4_AAATTTGTTGATACTGC--72	43
ABCB4_AGTGGATCCATACCAGA--73	291
ABCB4_CCGCGTATTGAGTTCAG--74	464
ABCB4_CTTGAGGCGGCAAAGAA--75	192
ABCB4_GACTGTGATAGCTTTCG--76	1682
ABCB4_GAGGGCGACTTTGAACT--77	96
ABCB4_GCCATAGCTCACGGATC--78	123
ABCB4_GCCATCAGCCCTATTCT--79	109
ABCB4_TGAAGGAATTGGTGACA--80	72
ABCC12_ATCTGGACCAGCGAGGC--81	140
ABCC12_CCAGGAAAATGTGGCGA--82	737
ABCC12_CGTGTTGATGGACATCG--83	624
ABCC12_CTACCTCTTCATCCCAA--84	119
ABCC12_GGAATTTCCACACCACG--85	716
ABCC12_GGGTCGCACTGGGATCA--86	667
ABCC12_GTCATATCTTTCTGCAA--87	273
ABCC12_GTTAGCACCCAACCCGG--88	42
ABCC12_TCATATGTCGACAATGG--89	416
ABCC12_TGAAAGGCTACCGGCAA--90	284
ABCD3_AATAACTTCTTGAAGTA--91	33
ABCD3_ACTTATTGCTGTTATGC--92	148
ABCD3_ATTGTCATCTTACCAAT--93	96
ABCD3_CTTCAGCAAGTACTTGA--94	917
ABCD3_GAAGATACTCCTCATAG--95	61
ABCD3_GCGAGCTGTGGTGGACA--96	0
ABCD3_GTATCATTGGTCGTAGC--97	156
ABCD3_TAGGCCATCATGCTCGC--98	77
ABCD3_TCTGCCTGCTCCACAAG--99	62
ABCD3_TTTGGATGATTCAAAAT--100	55
ABCF1_ATCCACTCGGGCTCCGG--101	1271
ABCF1_CATCTCCGCTCATGGCA--102	390
ABCF1_CCAAGCCGGAGAAGAAT--103	54
ABCF1_CCCCAAAACCCCGCGGA--104	18
ABCF1_CTTCTCCGTGTCCCAGG--105	1106
ABCF1_GAAAGTGCTCAAGGAGA--106	354
ABCF1_GAGATACCCGAAAAGGC--107	15
ABCF1_GCCAACCAGTGATGAGG--108	102
ABCF1_GGCAGTAGAAGATAAAC--109	104
ABCF1_TAGCCGGCCGCCGCTAC--110	341
ABCF2_AGCTGTCACTGGCGTCC--111	857
ABCF2_CATGAAAGGTAAGTGAG--112	616
ABCF2_CGTCGTTATGGCCTCAT--113	950
ABCF2_GAACATCAGTACTGTTG--114	282
ABCF2_GGAGCTCTACGAGCGCC--115	199
ABCF2_GGCAGCCAAAAAGAAGG--116	44
ABCF2_GGGCCGCTGTCGAGCTT--117	125
ABCF2_TCCATGCAAGATCCGCG--118	177
ABCF2_TGGAAGTCGACACAGAG--119	373
ABCF2_TGTTGTCACAGAACCAC--120	814
ABHD10_AATTGCACGACCAGAGA--121	66
ABHD10_ATTAAACTTTGTCACTA--122	233
ABHD10_CACGCTGAGGCCACGGT--123	700
ABHD10_GAAGGTCTGGTCGATTA--124	127
ABHD10_GAATGGTACAAAAGCGT--125	237
ABHD10_GCGCTTGGCAGCTGTGG--126	1
ABHD10_GCTCCGACAAGGTACCC--127	117
ABHD10_TAGAGATGAAAGGTGTG--128	341
ABHD10_TTCAGATGGTAACTCAG--129	223
ABHD10_TTGGATCTAGCCTTGGA--130	94
ABHD11_AAAAGACGACGGCCGGG--131	52
ABHD11_AGACGTTCCACCAGCTC--132	15
ABHD11_ATCTTGGCCCAGCAGAC--133	550
ABHD11_CGAAGCTAGGGCCGTGG--134	345
ABHD11_CGCTTCCGCTTTCCTAC--135	324
ABHD11_CTGCTGCTGGGTGCGAC--136	173
ABHD11_GCACCCTCGCGAAGCTA--137	1140
ABHD11_GTGCCCTGCGTCGTCGT--138	590
ABHD11_GTGGATGCTCGTAACCA--139	382
ABHD11_TCCAGGCTCGGGTCCAG--140	66
ABHD6_ACCAAGTGCAGGTTCTT--141	557
ABHD6_ATGACCTGTCCATAGAT--142	1098
ABHD6_ATTCTTATCAGTGCTGA--143	384
ABHD6_CCACAAATGCCAGGATT--144	486
ABHD6_GAGCCACATATCCTTGT--145	1374
ABHD6_GGCTGGAGACATCCGAT--146	858
ABHD6_GTAGGCACCTCCATGGG--147	349
ABHD6_TAACATGTTTGTGATTG--148	154
ABHD6_TCCGTGGAGCATGAGGA--149	369
ABHD6_TTCTGTTATTCCTTCCG--150	334
ABHD8_ACACACCATGCTGACCG--151	1676
ABHD8_CAGTGCAGGACGCAGGT--152	255
ABHD8_CCGTGGACAAGCAGGAC--153	285
ABHD8_CTGACCGGGGTGACCGA--154	211
ABHD8_CTGCGGGTGAAGCATGC--155	302
ABHD8_CTGGGTACTCATGTGCC--156	41
ABHD8_GACTCGACGCTCTCCAG--157	1255
ABHD8_GGCTGCATCCGAGGATG--158	213
ABHD8_GGGCTTGACCTCTACAA--159	24
ABHD8_TGTCATCCTTCGTACTC--160	431
ABR_AATGTAGATCTCTTCGC--161	134
ABR_AGCTGCGGGGACATGGT--162	7
ABR_AGGACATCGACCCCCGC--163	650
ABR_CATCTTCTACAAGATCC--164	610
ABR_CTTTGTACACACCGAGC--165	17
ABR_GCCTTCAGGGGTTTCAT--166	157
ABR_GGGACGGACGAGTACGA--167	1413
ABR_GGTTCTCTCGGGGTTCT--168	154
ABR_GTTGCACCTTGGGGCAC--169	55
ABR_TCCCCGACTCCACCTGA--170	53
ACAD9_AAGGTAACGCGAGCCCT--171	96
ACAD9_AATGCCTAATTTATCTT--172	36
ACAD9_CTGAGTACGCCTGCACA--173	114
ACAD9_GATTACTAATGGAGGAC--174	238
ACAD9_GCCTAAACTGGCGTCCG--175	141
ACAD9_GCGAAAGCTCGTACAGG--176	136
ACAD9_GCTCTTCCTGCGCACCA--177	358
ACAD9_TAGAGACCACCAGACCC--178	36
ACAD9_TCATCTTGGCTAACTTC--179	117
ACAD9_TTTGGTGGAGTCACTAA--180	78
ACAP1_AACGCAACCCAGCTCAA--181	486
ACAP1_CATGGCTGTCCAGCTTG--182	66
ACAP1_CCATGAGGGAGAAGTCG--183	156
ACAP1_CCGGGATTTCTGGCGGG--184	269
ACAP1_GACCAGTGCCCAGTTTC--185	345
ACAP1_GATCCAGACCCTGGTCA--186	392
ACAP1_GGAGGCTGAAGCGGCCC--187	41
ACAP1_GGTCAAGCTGGATTTCG--188	288
ACAP1_TCTGCGGGGTTTCCGAG--189	1023
ACAP1_TTCCACCAGCTCAATAG--190	424
ACBD3_AAGAGGAAAGGCTTCGA--191	430
ACBD3_ACCCGGAGGAGCGGCCT--192	19
ACBD3_CAAGTGTCTGGATTATA--193	323
ACBD3_CATAAGCAAGTTCTTAT--194	0
ACBD3_CCACCTGGATCCGGTCG--195	142
ACBD3_GAACGCAGAGCGACTCG--196	192
ACBD3_GATTCTTTGATGTGTTG--197	1098
ACBD3_GGCCGTACAACTCCTCC--198	1027
ACBD3_TAAAGAGGATGCCATGG--199	164
ACBD3_TTGTCAAGCTCTTAAAT--200	11
ACBD5_AATCATGGCTTCCTCTT--201	20
ACBD5_AGGACAAAAAGAGTGGC--202	56
ACBD5_CAGTGGAGCCGAGTCTG--203	157
ACBD5_GAATTGCTGCGTGTCAT--204	267
ACBD5_GACCCTGTAAACTTTCA--205	529
ACBD5_GATGCTTGGAGTTCACT--206	2240
ACBD5_GCCCAAGAAGAAGTGAA--207	465
ACBD5_GTTTGAGGCGGCCGTGA--208	2210
ACBD5_TCATTTCATTTGTTGGC--209	14
ACBD5_TTTACCATTAACGGTTT--210	18
ACBD6_AGCCTTCTCAAACAGCT--211	997
ACBD6_CGAGGAGACCAGTTGCC--212	46
ACBD6_CTCAGGGGACGACTCCG--213	549
ACBD6_CTCTCCACCGCTGTCGC--214	51
ACBD6_GAAGCTTGGAAAGCACT--215	294
ACBD6_GTAGGGCTCTACTTCAC--216	227
ACBD6_GTTAAAAAACTAGATCC--217	74
ACBD6_TATAGAGAACTAATAAC--218	448
ACBD6_TATATTCCTGCATTGCT--219	353
ACBD6_TTCATCATTCCTGCCCG--220	2034
ACER3_AAGGTACCACCTATCAT--221	398
ACER3_AGTCATGTGGAAGCACC--222	979
ACER3_ATTATACCTCCAATGTT--223	272
ACER3_CAACAGCTGTATATCAT--224	177
ACER3_CTAAGGTAAAAAGCAGA--225	169
ACER3_GAACTCGGCGATGTACC--226	1233
ACER3_GAGTGTTAGAGACGGTC--227	465
ACER3_GTAGCCCTCTCGGTCCG--228	90
ACER3_GTTTATCCATGGCTTAG--229	110
ACER3_TCCAGCGTGGAGGTCGT--230	282
ACN9_AACAGACAAAATTCAAC--231	416
ACN9_AACAGCGTTATTGCAAC--232	287
ACN9_AAGCCACAAAACCCAAT--233	362
ACN9_ACATGCATCAAGATTTC--234	164
ACN9_ACGTGAAAGACGAATTT--235	54
ACN9_GACCGTTGGTTCTGACG--236	1629
ACN9_GCACCGTGTTCTGCCCC--237	487
ACN9_GCGTTTCTTGCAAGAAT--238	114
ACN9_GGCACGTTTCTCGAGTC--239	548
ACN9_TTTCGTGATGAACAAAT--240	648
ACOT1_AACATGTCCACAATGCC--241	105
ACOT1_AGCGCTCGTGCCGCACC--242	665
ACOT1_CCAGGTCCAGCTCGCCA--243	133
ACOT1_CCGCACCAAGGGTTTCT--244	128
ACOT1_CGCCAAGGGTGTCGGCG--245	24
ACOT1_GCCCTTTCCTGGCATTG--246	1192
ACOT1_GGCATTGTGGACATGTT--247	768
ACOT1_TAAGGTTCCCCCAACAT--248	49
ACOT1_TACCGCGCCGACACCCT--249	260
ACOT1_TCCACAATGCCAGGAAA--250	479
ACOT11_CACCACGTTGGTTGGTG--251	51
ACOT11_CACGTAAGGCTGACTTC--252	154
ACOT11_CCCTGGTGATTGGCGTG--253	397
ACOT11_GAAGGCCCGGTTCACCT--254	580
ACOT11_GCCAACTGCGCCATTCA--255	698
ACOT11_GCTCATCTGCACCTCCG--256	89
ACOT11_GGCCTTGGCCACCTTCG--257	718
ACOT11_TCGGAAATCACCTGCGA--258	103
ACOT11_TCGGGCAGCTGCTCAAG--259	152
ACOT11_TGAAGCAGATCACGCCG--260	143
ACOT12_AGCATTCAGCACAAGCA--261	279
ACOT12_CGACACCACCGCCTGCC--262	52
ACOT12_CTCATGACCACCTCGCC--263	195
ACOT12_GGATGACATACAGTTTG--264	211
ACOT12_GTGGCCAGATTATGGCG--265	181
ACOT12_TAGATATGTTTAAGTTC--266	151
ACOT12_TATCAAGGTCATGGTAC--267	136
ACOT12_TCAGTTAGAAGTGTGAC--268	109
ACOT12_TCATGTGGAACATAATC--269	171
ACOT12_TTCAATGCTCTGAACGG--270	48
ACOT9_AAGCTGCCCTTTGCCCA--271	90
ACOT9_AGATTCCCTGTTTCTTG--272	33
ACOT9_AGGAGCTCTTTAGACAA--273	49
ACOT9_GAGACATCTTGGCGGAG--274	420
ACOT9_GAGCTTGAGCCCAGAAC--275	113
ACOT9_GAGGATCTTGACAGCTT--276	187
ACOT9_TAACGACGTGGAGCTGA--277	344
ACOT9_TAGGAGCATCCACAAAC--278	251
ACOT9_TCCTTCATTCTCCTAGG--279	362
ACOT9_TTTCTTGGCTAAATCAC--280	152
ACOX2_AGTCCTTTGACGTGGAA--281	331
ACOX2_CATCATCCACAGTTACC--282	526
ACOX2_CCAGAATGAGCGTTATA--283	258
ACOX2_GAAGATGGTCGTGAATT--284	151
ACOX2_GACATATCTTCAGGGCC--285	26
ACOX2_GCGGAGTGCAGTGTTCT--286	335
ACOX2_GGCGCCGAGCTATCAAC--287	1411
ACOX2_GGTGGCTGCGTCATAGG--288	292
ACOX2_TATGCACAGACAGAGTT--289	76
ACOX2_TGCACCGAGTGTCATTG--290	233
ACOX3_ACTTCCTTCGATGCAAG--291	1613
ACOX3_AGCGTCCTTCAGCTGGA--292	1086
ACOX3_CCACGGCAGTAATACCA--293	709
ACOX3_CTCGCGATACTTCTCCA--294	265
ACOX3_GCATCCACTGTGGAAGG--295	611
ACOX3_GCTCGGTAGGCATCGAG--296	204
ACOX3_GGCACTGAATCAAGGCG--297	791
ACOX3_GGCAGCTTCGAAATCAG--298	829
ACOX3_GGGAACGAGCGAAAAGA--299	379
ACOX3_TCAGCAGTTTACAGTTC--300	929
ACOXL_AACGGAAGCTTGTACCC--301	310
ACOXL_AGCCGAAGCCTTGTCAT--302	94
ACOXL_ATAATTTATTGGCTATT--303	47
ACOXL_CAAAGGTGGCTTCGGTC--304	272
ACOXL_CCTCTGTTAAAACGTGC--305	75
ACOXL_CTGAACATGTTACTAAG--306	94
ACOXL_GCCACAGCTAATCTCGA--307	40
ACOXL_GCGGAGAAGATGTATAT--308	117
ACOXL_TTTCATCGTTCCTGTCC--309	671
ACOXL_TTTGCAATGACCGAGAG--310	59
ACSBG2_ACAAACCTCGGCAGAGT--311	461
ACSBG2_ACCCCAAAGACTCAAGA--312	211
ACSBG2_ACTCTCGAAAAAATTCA--313	148
ACSBG2_CGCATTGATTCGCCTTC--314	165
ACSBG2_GACAAGCCTCATAGTAC--315	346
ACSBG2_GCCATTCTTGGATGCGA--316	174
ACSBG2_GGTTTGGAGCGTTTCCA--317	676
ACSBG2_TATCCCTGACACCCAAC--318	93
ACSBG2_TGCTCATCTACACTTCA--319	362
ACSBG2_TGGACCACCTGTCGAGA--320	138
ACSF2_ACCAAGGCCTCTCGTTC--321	125
ACSF2_CCAACTCCGAGAGAGGG--322	101
ACSF2_CTGTGGTCTCCAGGCAC--323	151
ACSF2_GACCTTTGCCCAACTCA--324	251
ACSF2_GACGTTGTAGTATTGCT--325	606
ACSF2_GCGGACACCCTGCAACC--326	227
ACSF2_GCTGTGCGCCGGGAGCT--327	52
ACSF2_GTCTCCACGCCCATCGG--328	499
ACSF2_TCTTAACAGCAAGACTG--329	13
ACSF2_TGGGCATTCTCCACTTC--330	688
ACSM3_ATGACGTAGCATCTTCC--331	445
ACSM3_ATGGAGAAGAGATGCGA--332	495
ACSM3_CAACAGCGTCTACTGCT--333	427
ACSM3_GCAAAGTTGAAATACTC--334	138
ACSM3_GCCTGTTCCCTACAAAG--335	345
ACSM3_GGACCAATGGACTGATA--336	1895
ACSM3_GTCAGCTGAGTGGTTCC--337	416
ACSM3_GTGGTGGCTTGCAAATG--338	203
ACSM3_TTGATCCACCAGAAGGC--339	37
ACSM3_TTTGAAGTCCTGTTTCA--340	383
ACSM5_ATCCACCCTTGGAGCTA--341	813
ACSM5_CATTCTGTGGGTCTCAT--342	852
ACSM5_CCCCAAATCCTGCCTTC--343	193
ACSM5_CCTCAAGTACCGGCTGC--344	128
ACSM5_GATGTCAGATTCGGTCA--345	31
ACSM5_GCCATCTACTTTACCAG--346	781
ACSM5_GCGAAGTTGAAGTACTC--347	851
ACSM5_GGGGAAGCAGTCCAGGA--348	216
ACSM5_GTGCTCGACCATCTTGG--349	275
ACSM5_TGCACCCCCCAGCACAT--350	55
ACSS3_AGTTGGTGCTGTAAACA--351	326
ACSS3_CCCCAGGGTCCTGTTGA--352	223
ACSS3_CTCCAGAACTTCTTTAT--353	16
ACSS3_GATCGTCATATTGAAAA--354	95
ACSS3_GCCCTGGACCAAAACGC--355	159
ACSS3_GCTTTAGTGTTTGTAAC--356	112
ACSS3_GGACCACTAAAGCCCTG--357	860
ACSS3_GTAAAGTCACCAGCGCC--358	7
ACSS3_TCGGAGGGCCCTTGCCT--359	220
ACSS3_TTGGCATGTGCAAGGAT--360	271
ACTBL2_CATCCTCCTCACCGGAA--361	327
ACTBL2_CTGCTACGTGGGAGATG--362	917
ACTBL2_GAAGCGTTCATTCCCAA--363	403
ACTBL2_GACTCAGATCATGTTCG--364	515
ACTBL2_GCATCGTGATGGATTCT--365	383
ACTBL2_GTAGTGGATAATGGGTC--366	166
ACTBL2_TCATGCCATTCTACGCC--367	119
ACTBL2_TCCCATCCTCCTCACCG--368	376
ACTBL2_TCCTATCGAGCATGGAG--369	178
ACTBL2_TGTTCCCCTCCATGATA--370	107
ACTC1_CCATCGTGGGCCGCCCG--371	215
ACTC1_CGTAGCCCTCATAGATG--372	55
ACTC1_CTATCCCTGTATGCTTC--373	44
ACTC1_GATGATACCATGCTCGA--374	349
ACTC1_GCTCCTCGGGAGCCACA--375	301
ACTC1_GGAGTTATGGTGGGTAT--376	616
ACTC1_GGCTTCATCACCTACGT--377	411
ACTC1_GTGAAGGCCGGCTTTGC--378	402
ACTC1_GTGTGCGACAACGGCTC--379	270
ACTC1_TCTGGATCTGGCTGGTC--380	14
ACTG2_AGGCTCAGAGCAAGCGA--381	227
ACTG2_ATGATGCCGTGTTCAAT--382	159
ACTG2_CCAGAAAGACAGCTATG--383	544
ACTG2_CGAAGCCTGCCTTGCAC--384	58
ACTG2_GCGCTCGTGTGTGACAA--385	175
ACTG2_GCTCATTGTAGAAGGAG--386	36
ACTG2_GGCGGCCCACAATGGAG--387	40
ACTG2_GTCACACACGAGCGCGG--388	449
ACTG2_TGCGGCCAGAGGCATAG--389	159
ACTG2_TTGGCCTTGGGATTTAG--390	354
ACTL7A_CAAGGAGAGGCCCAAGC--391	7
ACTL7A_CAGCAATCATGGGGGAT--392	16
ACTL7A_GCCGGAGGTCCTTCCAT--393	440
ACTL7A_GCGATTATCCCCAGTCT--394	15
ACTL7A_GGACAGGCGCGACTGGT--395	380
ACTL7A_GGATGGCCCGGCGAAGC--396	113
ACTL7A_GTCCACGACCACTGCTT--397	1392
ACTL7A_GTGGCTCTGAACTCGTA--398	23
ACTL7A_GTTAACCCTCTGCGACA--399	363
ACTL7A_GTTGAGATCTTGTGGGT--400	400
ACTL7B_CAACCGGGAGAAGTACG--401	451
ACTL7B_CAAGATGAAGCCCAGGA--402	112
ACTL7B_CATGAAGATCCTCCCCG--403	324
ACTL7B_CCCCGAGGTCTTGCCGT--404	600
ACTL7B_CCCCTGGGCACGGCTCA--405	134
ACTL7B_CTGGCGACACCCGCAAG--406	136
ACTL7B_GCCCTGACGCCAGCCTC--407	412
ACTL7B_GCGGTCATCATCGACCT--408	812
ACTL7B_GCGTTTGCCCACGGTGG--409	23
ACTL7B_GTGAACCCGCTGAAGCA--410	2172
ACTL8_AGAATCAACCACCACTC--411	32
ACTL8_AGGCTGGCACGGCCGGC--412	12
ACTL8_CATGCAGCAACTCAAAC--413	1355
ACTL8_CCGTTATCATTGACCAC--414	274
ACTL8_CCTCTCACGAAAGTCCA--415	99
ACTL8_GAGGCCAGAGGCATACA--416	658
ACTL8_GCCCCAGCTATGCCCGT--417	1548
ACTL8_GGGTAGCTAAAGGTGTC--418	398
ACTL8_GGTTCTCCTTGCACGGT--419	629
ACTL8_GTGGAAAGGCTGCACGC--420	165
ACTN1_AATGTGAAGATGACCCT--421	202
ACTN1_CAGCAAAGGCGTCAAAC--422	424
ACTN1_CATCGAAGAGGACTTCC--423	314
ACTN1_CCCCGCCTTCCGGAGGT--424	80
ACTN1_CCTGGATGGCAAAGCGC--425	72
ACTN1_GATCTCCAACGTCAACA--426	615
ACTN1_GTATTCAGATTTGTGAG--427	194
ACTN1_TCAAAGCACAGAAGCCG--428	181
ACTN1_TCTTTCTCTGACACCAC--429	171
ACTN1_TTGGCCAAGCCAGAGCG--430	32
ACTN2_AACGTGAAAATGACCCT--431	289
ACTN2_CAGGGATTGATCGCGGA--432	127
ACTN2_CCGCTCTCCGTCCGCCT--433	56
ACTN2_CTGCCCAAACCTGACCG--434	764
ACTN2_GCCGGCTTTCCTTAGGT--435	540
ACTN2_GGACCGCGACCTGCTCC--436	79
ACTN2_TAATGTCAACAAAGCTT--437	6
ACTN2_TAGTTGTACTGCACGCC--438	26
ACTN2_TCGCACGATCCCCTGGC--439	13
ACTN2_TGCTGCTTTGGTGTCAG--440	256
ACTN3_ATGGTTATGCAGCCCGA--441	250
ACTN3_CAACTCACACCTGCGCA--442	89
ACTN3_CCTGGATGGCGAAGCGA--443	200
ACTN3_CGAGTACATGGAACAGG--444	542
ACTN3_CGCATCTTGCCTTTATC--445	71
ACTN3_CTTCATTGCCAGCAAGG--446	1268
ACTN3_GCCTTCTCATCCGGCTT--447	460
ACTN3_GCGTAGTCGATGAGGTC--448	609
ACTN3_TGAGTTTGAGGCCATTG--449	241
ACTN3_TGTTCAGGTTTCCGATG--450	152
ACTN4_CACCTTACAGATCCGGT--451	645
ACTN4_CAGCATGGGCGACTACA--452	953
ACTN4_CGCTCCCTATCGGCGTC--453	147
ACTN4_CGCTGCTGGGGCCGTAC--454	347
ACTN4_GATCGAGAACATTGATG--455	222
ACTN4_GCGGCGCAGGTGCTCGT--456	770
ACTN4_GGAGTTGATGATTTGCG--457	3632
ACTN4_GTCCCAGTCGTCCTCCT--458	2421
ACTN4_GTCTGTGCCGGTGGATC--459	1095
ACTN4_GTTGCACCATGCCGTGA--460	885
ACTR10_ATTCGATAATCACAACT--461	137
ACTR10_CGCTCTACGAGGGCCTG--462	68
ACTR10_GATGAATTCCTTTAGGT--463	49
ACTR10_GCAAAATTTAATATTGA--464	101
ACTR10_GCGGTCGTGATCGACCT--465	63
ACTR10_GGATTTGCTGGAGAAAC--466	49
ACTR10_GTAAGTGATCTGAAGCG--467	47
ACTR10_GTCTCTCTGAAGTGAGA--468	99
ACTR10_GTGTGATAAAAAGAGCT--469	30
ACTR10_TGCTCCAAGTCATCTAA--470	6
ACTR1B_AACAGTATTTGGGAATC--471	320
ACTR1B_GACCATCCGCTACCCCA--472	460
ACTR1B_GAGGGGGACCTCTTCAT--473	69
ACTR1B_GCAACAGGACGCACGAC--474	162
ACTR1B_GCAGTACGTCTACTCCA--475	1850
ACTR1B_GCCTCCGTGAGGAGCAC--476	283
ACTR1B_GCGAGACTGGAACGACA--477	240
ACTR1B_GGCGGCCGAAGCACATG--478	414
ACTR1B_GTTGGCGATGATGTCGT--479	244
ACTR1B_TCGGGGGTGATTAAAGC--480	115
ACTRT1_AGTCACCAAACTCTGTA--481	56
ACTRT1_CACTACCCCATTGAGCG--482	1101
ACTRT1_CATACTCAACAAGGCCG--483	9
ACTRT1_CCACCGCATGATTAGAC--484	180
ACTRT1_GAGCTGATGACATGGCG--485	1055
ACTRT1_GGAACATCTAATGCATG--486	304
ACTRT1_GGCCTCATACTTGTACA--487	564
ACTRT1_GGCTCGGTCATAAGTAC--488	618
ACTRT1_GGTGGACAGTGGAGATG--489	146
ACTRT1_TCAGGACTCTGCAAAGC--490	220
ACTRT2_AGCAGGGGCTGGTCGCT--491	13
ACTRT2_CAAAGCGGGCCTGTCTG--492	117
ACTRT2_CACTCCCCTTTCGAGCG--493	114
ACTRT2_CCTGGTGGTGGACAGCG--494	445
ACTRT2_CTAGCTCCCACTCAAAG--495	70
ACTRT2_GAGCTGACCATGTGCCG--496	447
ACTRT2_GCACCGCCTGGTCCGAC--497	742
ACTRT2_GGCCTCCTGCTTGTACA--498	529
ACTRT2_GTCAAAAATCACAGCCG--499	16
ACTRT2_GTCATGTTCGAGAACTT--500	145
ACTRT3_ATCAAGGCGGGCGTGGC--501	3
ACTRT3_ATGAGACCACGCTCCAC--502	112
ACTRT3_CGATCACCACCGGTAGC--503	2
ACTRT3_CGTGGGCGACCAAGCTC--504	95
ACTRT3_CTTCTATATGTCCATCC--505	662
ACTRT3_GAACCACTGCCAGCTAC--506	195
ACTRT3_GCCAGTGGGTTCAGCGC--507	712
ACTRT3_GTGCTAATGAAGAACCA--508	933
ACTRT3_TGCTGAATTCAGGTGCT--509	157
ACTRT3_TTCGGGTAGATAAACTG--510	237
ADAP2_ACTTGGCCTTCACACGG--511	169
ADAP2_CAGACGGGCTGCACGGA--512	54
ADAP2_CAGTTTATGATCCACAA--513	101
ADAP2_CTTGTAAGAGGCCCAGT--514	0
ADAP2_GCGAGCGCAACAAGAAG--515	33
ADAP2_GGAATTTATGGCTGATG--516	226
ADAP2_GGATTCCTGTGGAAGCG--517	113
ADAP2_TGCGCGTTGCCTGTGTC--518	169
ADAP2_TGTCAGGGAAGTTACGG--519	240
ADAP2_TTTCTACTACATCCCCC--520	24
ADARB2_AAGGGGGGCGACTTCCC--521	12
ADARB2_ATTATCAACGCCACCAC--522	264
ADARB2_CACGTGCTTGCAGAGCC--523	116
ADARB2_CACTGTTGCCTGGGACT--524	15
ADARB2_CCTCCTACCGGCACAAC--525	372
ADARB2_GCCTCACAGTACATGGA--526	2742
ADARB2_GCGGCAGAGGGTCTGGA--527	626
ADARB2_GGCCGACACCCTCCATG--528	483
ADARB2_GGTGCTTGAAAGGAGCG--529	819
ADARB2_TGGGCAACCTGGCCGCG--530	51
ADD2_ATTGATAGGCGTCATCA--531	332
ADD2_CAGTGTCTACCGACTCC--532	810
ADD2_CATGAGCCGCTCCCCTT--533	302
ADD2_CGAAGAGACGGTCCCCG--534	203
ADD2_GAAGGCGCATGTACTCG--535	512
ADD2_GCAGGACTTCAACCTGA--536	74
ADD2_GCTGGAAGGCCTCATCC--537	795
ADD2_GGCCCTGCGACAGATCG--538	585
ADD2_TAAGGCTGCCCCTGCGG--539	52
ADD2_TCAGGGAGTCAGCTGTG--540	407
ADD3_AAAACCCGAGAAAGAAT--541	455
ADD3_AAAGGCCACAACCCAAC--542	366
ADD3_AAGTCTTGTCGTAGATC--543	200
ADD3_ACATCCTCATATGTGAA--544	269
ADD3_AGATATAGGTATTTGCC--545	151
ADD3_CCAGGAAGGTCATTGAT--546	467
ADD3_CCTATTATGACTACCAA--547	71
ADD3_CTGCTGTTGCAAGGGTA--548	259
ADD3_GATTGCAGATTACATCA--549	148
ADD3_GGTAATCACGCCTTGGC--550	49
ADIPOQ_ATCTTGGTAAAGCGAAT--551	403
ADIPOQ_CAGGAAACCACGACTCA--552	540
ADIPOQ_CCCAAGGGGGCCTGCAC--553	63
ADIPOQ_GATTCCCGGAAAGCCTC--554	865
ADIPOQ_GCAAAGTAGTACAGCCC--555	709
ADIPOQ_GCAGTGGAATTTACCAG--556	147
ADIPOQ_GGAGACATCGGTGAAAC--557	430
ADIPOQ_GGCACCCCTGGTGAGAA--558	251
ADIPOQ_GGGGCCCCATTATGGCC--559	59
ADIPOQ_TCTGCCCGGTCATGACC--560	22
ADIPOR1_ACCCCTGCTAGAAGAGA--561	237
ADIPOR1_AGAAGAGGAGGAGGTGC--562	21
ADIPOR1_AGCTGACACGGTGGAAC--563	80
ADIPOR1_CAGTTTCTGTATGAATG--564	215
ADIPOR1_CCCTCTACAGGAGAAGG--565	344
ADIPOR1_CGAAAGGAGGGCATGGG--566	94
ADIPOR1_CTGGGAGGGACGTTGGA--567	16
ADIPOR1_GCGTGGTGGGCTTGCAG--568	386
ADIPOR1_TGGTGGCACAGGGGAAT--569	156
ADIPOR1_TGTCCTTTAGCCAGTCA--570	357
ADIPOR2_ACAGATGCCTCTAAAAT--571	161
ADIPOR2_ACCACCTTCTCTTGCAG--572	1674
ADIPOR2_AGCCTTATATCTGGCTC--573	1463
ADIPOR2_ATGGGCTTGTAAGAGAG--574	18
ADIPOR2_CCAACAGAAAACCGATT--575	216
ADIPOR2_CCCAAATATCTCCTTTG--576	110
ADIPOR2_GATAATGACAGCCACCA--577	693
ADIPOR2_GCCCGGAAAGAAGGCAT--578	398
ADIPOR2_GCTCCTCAGGAAGATGA--579	70
ADIPOR2_TCTGGTAGTACATCATG--580	182
ADO_AGCATGCCGTGCATGCC--581	259
ADO_CACATCTACGAGACGGA--582	304
ADO_CACGGCTTCTCGCTCCC--583	549
ADO_CCTGGCGGGCGATCCGT--584	383
ADO_CGACGCGGCTTCTGGCC--585	21
ADO_GAACATCGCCCCGCGCA--586	1395
ADO_GACAAGCTAGACGCGGG--587	463
ADO_GAGGCCATGTTGTCTCG--588	796
ADO_GGCTCTTCAGCTTGCTC--589	296
ADO_GGGAAGCCCGGCTGCAT--590	149
ADSL_AGGTGAGCGGTAGCTGT--591	734
ADSL_CGCTTCCGGGGAGTAAA--592	174
ADSL_GAACATCGACTTCAAGA--593	306
ADSL_GAAGCACATCTCCGGGC--594	556
ADSL_GCGACAGGTATAAATTC--595	127
ADSL_GCGGCTGGAGGCGATCA--596	913
ADSL_GCTACTTCTTGCTATGT--597	222
ADSL_GCTCACGTGCACACATT--598	279
ADSL_GCTTGCCGACTTTGCTA--599	403
ADSL_GGAAACGTTGCTGTCTT--600	612
ADTRP_ATACTGTCATCCCCGTG--601	508
ADTRP_CTCGATTGTAGAGAAAG--602	1200
ADTRP_GACTTCAGCCAATGTGA--603	668
ADTRP_GCTGATGTAAGCAATGC--604	522
ADTRP_GGTCTCTGAAGGCAGTT--605	307
ADTRP_GGTGAAACCCAAAATCT--606	166
ADTRP_GGTGACCCCGTAGAAAA--607	189
ADTRP_GTGAGATGTAATAATTG--608	170
ADTRP_GTGCTGAAAAGAACCAA--609	384
ADTRP_TATACCAGCTCAGAACA--610	19
AGK_AAGGCTTGCGTCCTACT--611	111
AGK_ACAAGCCAAGAAACTCC--612	95
AGK_ACACTTGCCATTGTGAA--613	251
AGK_AGATAAATGTAAAATCG--614	188
AGK_AGGCTGCTCTCCTTAGG--615	235
AGK_CCGGTCATTGCAAATAC--616	1062
AGK_CTTCTTCACTTGTGCAT--617	577
AGK_GATGTGATCATTGTTGC--618	1306
AGK_TCCACTTTCGGCAAAGA--619	165
AGK_TGACCTGGGGAGGCCAT--620	74
AGMAT_ACAGTCAATCCTAGCAC--621	326
AGMAT_CAGGGCTCTTTCATCCG--622	25
AGMAT_CTGCAACCATGAGGGAC--623	94
AGMAT_CTGCCGGCGAATTCAAG--624	236
AGMAT_GCCATCGCTTGCAATAT--625	272
AGMAT_GCCGGGCCACGAACTCG--626	1373
AGMAT_GGGTGCCCCTGGATACT--627	351
AGMAT_GTGCAGACCTCCCCCGA--628	684
AGMAT_TCTTCCCGGATGCGGCG--629	725
AGMAT_TGAGGCTGCTGGCGTCC--630	16
AGPAT3_AGATCGACTTCCTCTGT--631	538
AGPAT3_AGCGCTTCGGAGTGCTG--632	122
AGPAT3_CAGGTGCAGCACGAACT--633	346
AGPAT3_CAGTGTACACTCCGTGC--634	729
AGPAT3_CGAGGGGACGCGCTTCA--635	189
AGPAT3_CTCTACGTGCCCCTCAT--636	338
AGPAT3_GCGCCAGCGTGCACAGC--637	68
AGPAT3_GGGACACCGTGGTCGAA--638	1216
AGPAT3_TCATGCTGCTGGAGTGG--639	289
AGPAT3_TCCAGAGTGAGTAGGCG--640	468
AGPAT5_AAGTAACACCCATACAA--641	67
AGPAT5_CAGAGCTACGTGGACGC--642	146
AGPAT5_CCCAGCGTCGTGCTCCT--643	361
AGPAT5_CGCTACGTGCTGAAAGA--644	90
AGPAT5_CGCTTGGTAGAAGCGGG--645	199
AGPAT5_CTGACATCTTGGCCATC--646	311
AGPAT5_GAATTACACCGGGGTCC--647	33
AGPAT5_GGCGCCCACCTACGTGT--648	1721
AGPAT5_GGTAGACGCAGTAGAGC--649	911
AGPAT5_TGAGTTGCCTTTATTCG--650	114
AGPAT9_ACAATACGAATTGAAAA--651	178
AGPAT9_CACTTCATCTTCTACAA--652	713
AGPAT9_GATCTTCATGTAGATCT--653	891
AGPAT9_GCGGCTCACTATGGTGT--654	122
AGPAT9_GGAAGATCCTTTCCACC--655	1139
AGPAT9_GGGCTCTCTGGTCTACG--656	1177
AGPAT9_GGTTATAGGAACTACAC--657	129
AGPAT9_GTACTGGAAATTTACAT--658	374
AGPAT9_GTTCATGGCGGCTTGAT--659	539
AGPAT9_TTACCTTGGCTTTCATT--660	231
AGPS_AACCCATGCCACTAAGA--661	100
AGPS_AACCCGCAGCCTCCGCC--662	231
AGPS_ATGAAATGGAATGGATG--663	153
AGPS_CTCCACATTTACTCCAA--664	96
AGPS_GCCAAATTGAATTGACT--665	391
AGPS_GCGGGTGGGACTGGCTT--666	2
AGPS_GGTGCCCGACTCCTGCG--667	272
AGPS_GTACTCAGAGCCTCCCG--668	551
AGPS_GTTCAAATACGGTCAGT--669	281
AGPS_TGTATCACTAGGATTTA--670	367
AGR2_AGCAAGAATGCTGACAC--671	324
AGR2_AGCATTCTTGCTCCTTG--672	147
AGR2_GAGGGTCTGGGGCAGTT--673	219
AGR2_GGCAACATCCGAATTGA--674	1120
AGR2_GGCCCTCTCCTACACTC--675	333
AGR2_GGGACATACTGGCCATC--676	661
AGR2_GTTAGAGCCGATATCAC--677	311
AGR2_GTTTGTCCTCCTCAATC--678	257
AGR2_TCTGAGTCCAGATGAGT--679	242
AGR2_TGATGAATAATCATCAA--680	23
AGTRAP_CACGATGTCCAGGAAGA--681	126
AGTRAP_CCCTCTGGGACTGCAAA--682	80
AGTRAP_CTTGGGCGTGTGGGCTG--683	182
AGTRAP_GAAGTTGGCCCAGGCAT--684	94
AGTRAP_GCTTGAGCAGCAAGCTG--685	270
AGTRAP_GTGATTTCTTGGGACAC--686	303
AGTRAP_TCAGCAGCCAGTGACCT--687	437
AGTRAP_TCCGTGAGGCTGACCCG--688	167
AGTRAP_TCGTCTACCACATGTAC--689	64
AGTRAP_TGCACAGGTGAGCTCAA--690	198
AHI1_ACTTAAGTCTATCAGTT--691	624
AHI1_AGAGACTGATTTAGAAG--692	240
AHI1_ATTCCATGATACGGATA--693	394
AHI1_CCATTTCTTCAGTTACA--694	773
AHI1_GAATCAACCTTATTCTC--695	113
AHI1_GATAAACCGGGCTATCT--696	89
AHI1_GTGGTTGATGAGCATAC--697	38
AHI1_TACACAAGACCTGAAAC--698	504
AHI1_TGATCAACGCCTGGCTG--699	208
AHI1_TTACGTACAGTGTTGAT--700	411
AIF1L_AGCAAGGGTTCGCCAGA--701	1159
AIF1L_ATACAGAAAGACAAGCC--702	8
AIF1L_CCAGCAAGCAGCTGTGC--703	1271
AIF1L_GGATATCACCATCTTGG--704	574
AIF1L_GGGAGCCGCAGCTACAG--705	89
AIF1L_GTCTTTAAAGAGGATGA--706	388
AIF1L_GTTCACAAAGTCTCGGT--707	127
AIF1L_TCGGCTTGCTCAAAGCC--708	4
AIF1L_TGTCCCCAAGACCCACC--709	518
AIF1L_TTTGACCTGAACAATGA--710	312
AIM2_AAGCGTGTTGATCTTCG--711	619
AIM2_ACCTAAGTGACAACACT--712	1084
AIM2_AGTATGTAGTTTGCCTG--713	263
AIM2_CAGGAATCTATCAGAGA--714	524
AIM2_GAGATACTCTTGCTAAC--715	354
AIM2_GATGTTTCATGCTACAG--716	433
AIM2_GATTCAAAATGCTGGGG--717	142
AIM2_GCGGGACATTAACCTTT--718	126
AIM2_GCTTTCAGTACCATAAC--719	281
AIM2_GTTGAATTATATGCTTT--720	100
AKAP17A_CAGAGAGAAGGAAGCGG--721	78
AKAP17A_CGACACGTCTGAGGCCG--722	93
AKAP17A_CGGGAGTGCCACGCTGA--723	89
AKAP17A_CTCGGCGATGAGCCGGA--724	446
AKAP17A_CTGCCGCTTCTTAATTG--725	238
AKAP17A_GATTCCGGCGCAGCTCA--726	636
AKAP17A_GCAGAAGCTTCAGGAAC--727	105
AKAP17A_GGTACAAGCCGTAAGCA--728	236
AKAP17A_GGTCTCGTTCATGTCCT--729	577
AKAP17A_TTGGAGATGGACTTCCC--730	31
AKR1B15_AAAGGTAATATGATCAG--731	429
AKR1B15_CCCCTGGACCAACCCGT--732	50
AKR1B15_GAAAGAAGCGGTGAAGG--733	102
AKR1B15_GAAATTTGAGACCCCAA--734	27
AKR1B15_GAAGGCTGTGATGCGGG--735	106
AKR1B15_GGAAGGGTCCTCAGGTT--736	664
AKR1B15_GTTAGTTGAGTTCACTT--737	232
AKR1B15_TCACCCATACCTCACGC--738	145
AKR1B15_TGGGCCTGGGCACTTGG--739	79
AKR1B15_TTGATTCTCATAGAAAT--740	114
AKR7A2_AAAGGCGCGCACGGCCG--741	0
AKR7A2_AAGCGCGCAGTGGACGG--742	70
AKR7A2_ACGTCTCCAGCTGGGAC--743	1318
AKR7A2_CACCAAGGCCAACCCTT--744	2
AKR7A2_CGCTGCATGCCTGCCAG--745	207
AKR7A2_CGGGTCGCCTCGGTGCT--746	66
AKR7A2_GCCGTCGCTGTACATGA--747	1659
AKR7A2_GGACATGGCGAGCGCGC--748	687
AKR7A2_TAGAAGAGGTCCACTTG--749	189
AKR7A2_TCTCCAACTATGCTAGC--750	0
ALDH8A1_AAGTTCTGCACAGACCG--751	507
ALDH8A1_CATGCACTACACGGTGC--752	143
ALDH8A1_CCCCCAGGAGCGCTCAC--753	47
ALDH8A1_CTGGAAAACTTCATAGA--754	66
ALDH8A1_CTGGGTGATCCGCTCAG--755	711
ALDH8A1_GAAGATAGCTCCAGCGA--756	13
ALDH8A1_GCGTGCACTCTGACGTG--757	236
ALDH8A1_GTCTTTAGACTCGGCCT--758	74
ALDH8A1_TCTATATATGAGCTACA--759	114
ALDH8A1_TGTTTGGAACCGGGCCC--760	11
ALG1_AACACACAGGTTCAGGT--761	364
ALG1_CAGAACGAGGGGATGGT--762	139
ALG1_CGCGTGGTACTGCATAC--763	332
ALG1_CTCATGCTTGGTCCTGC--764	1358
ALG1_GCCGACCGCTCCGTGAC--765	681
ALG1_GCTGTCTGCTGGTTCGT--766	543
ALG1_GGAAGCGCTGGCGCCGG--767	91
ALG1_GGCCCGGCATGTAGTAG--768	539
ALG1_TGTGCCAGTTATCCGCC--769	527
ALG1_TTGATGTGGAGGGAGCC--770	7
ALG10B_AGAGGGTTACTGTTTCT--771	39
ALG10B_AGGGCTCTCGCAGCGCC--772	7
ALG10B_CAGCGCCCGGCTGAAGG--773	448
ALG10B_CCATTTGGATCTTTGCA--774	199
ALG10B_CCTGGTGTCAGTTGGAG--775	67
ALG10B_GAGGCAGGACACTAAAA--776	56
ALG10B_GCTGCGAGAGCCCTACA--777	403
ALG10B_TATTTGATGTGTCTTTA--778	110
ALG10B_TTCTGGGTTGTACCTTG--779	142
ALG10B_TTGTACCTGGTGTCAGT--780	712
ALG11_CACATACAATGAGCCCA--781	0
ALG11_CCACATACAATGAGCCC--782	97
ALG11_CCCCCGAATTGTGTGCA--783	734
ALG11_GCACCAGCTCCTTTCGC--784	881
ALG11_GCACCAGCTCCTTTCGC--785	881
ALG11_GCAGTCTGATTCCCCAA--786	285
ALG11_GGTCAACAGATACTAGA--787	677
ALG11_GTGGAGTGTATGGCAGC--788	51
ALG11_GTTGACATTAACATCGC--789	111
ALG11_TGTCAACTAGCAAAAAT--790	30
ALG13_AAAGCAGCTACACAAAG--791	861
ALG13_AACTCTTGTAATCAGTA--792	280
ALG13_ATGGACTTGGCTTGCCC--793	90
ALG13_CCAGAAGTCTTTGAATG--794	95
ALG13_CCTCTTTCGGGCCATTT--795	33
ALG13_GAATCTTGGCACTTCCC--796	65
ALG13_GATGGGTAGCAGTAACA--797	326
ALG13_GCGTGTTTGTTACCGTA--798	215
ALG13_TACTGAGTCGTTTACTC--799	276
ALG13_TTCCTCTACCAATTTGC--800	167
ALG3_AGCGGCGCCTGCTGCTG--801	390
ALG3_CACAGCAAAGATGTTCT--802	1104
ALG3_CAGTTGGGTATAGTCAT--803	132
ALG3_CATGAAGAAAAAGACGA--804	134
ALG3_CGGAAACGCGGCCGGTC--805	38
ALG3_CTGGCTTCAGCGGTTGT--806	161
ALG3_GAAGGCCTACATGGCCG--807	17
ALG3_GGAGTGGACACGGTAAG--808	231
ALG3_TACTATGCCACCAGCCG--809	29
ALG3_TGTACACGAAACCAGCT--810	147
ALG5_AAACTTTACCCAGCATA--811	235
ALG5_AGTTGTAAATGCAACGA--812	135
ALG5_ATCAGGGACACACAGTG--813	401
ALG5_CAGAAATTGCTGTCAAC--814	177
ALG5_GCTTCATCCATCATCAC--815	1053
ALG5_GGTATATTCAGTTCTCG--816	182
ALG5_GGTTCCACTTTCTGGTG--817	469
ALG5_GTGAAGAATCGTGGAAA--818	542
ALG5_TAAATGATCTACAGCCT--819	4
ALG5_TTGCAGCTGGCGGTGCT--820	155
ALG8_AGATATACACCATAAGC--821	175
ALG8_AGATATGCTTGAAATGT--822	28
ALG8_CCACGGGTACTGGCAAT--823	384
ALG8_GGCCAAGACTGAAAGCG--824	251
ALG8_GTGTACTTCAAAATCTG--825	371
ALG8_GTTTGCCAATATCACAG--826	225
ALG8_TGCTGTAAATGCATTGA--827	128
ALG8_TGGAGTAATTCAAATTA--828	84
ALG8_TGTTATTTCCCTGGGAC--829	149
ALG8_TTACTTCTGTGGAACTT--830	137
ALG9_ACTTCCATTGCTGTGCT--831	2335
ALG9_ATCAAGGAATGGTCTAT--832	105
ALG9_CAAAGACATCTGCCAGC--833	91
ALG9_CATGACTGGATGGTATA--834	228
ALG9_CTGGGGCTATCTTAGGC--835	64
ALG9_CTGTCAATGACCACCAC--836	288
ALG9_CTTTGCGTCCACAATGC--837	197
ALG9_GGACAGTGTGGATGGTT--838	252
ALG9_TACATACAGAAGCTACT--839	22
ALG9_TAGGAGAGCCAAAGCAA--840	311
ALG9_TGGATCCCGAGCCAACT--841	94
ALG9_TGGTCATGAAACACAGG--842	86
ALG9_TTCTTGGTTCTCAGCAC--843	131
ALKBH1_AAGAGACCCAAGATCTG--844	128
ALKBH1_AGCAAGTGGCAAGCCTA--845	50
ALKBH1_CAGAATGCATATAGAGC--846	225
ALKBH1_CGGCTACTTGCTCTGAG--847	369
ALKBH1_GAGACCCCGAAGTTTAC--848	153
ALKBH1_GCCACTGGTAACCTGGG--849	57
ALKBH1_GGACCGCAGACCTGGAA--850	446
ALKBH1_GGGCTCTGTGGCGACTC--851	65
ALKBH1_TAGGCTACCATTATAAC--852	115
ALKBH1_TCCAGGTTACATACATT--853	255
ALKBH4_AGACCCCCGAAGTCCTT--854	246
ALKBH4_CAGCATCACTCCTGGGA--855	220
ALKBH4_CCGCTCGCAGATCAGAC--856	153
ALKBH4_CTTCCTCCGTCCAGACT--857	258
ALKBH4_GACACCGGCTGGGCCGT--858	209
ALKBH4_GACGACGCCTGGCTGTG--859	196
ALKBH4_GACTACTGCCCCGAGCG--860	196
ALKBH4_GCCCCAAAGTCAACTTT--861	274
ALKBH4_GCGGTTGCAAGGGCATC--862	278
ALKBH4_GGAGGAAGAAGCCGAGT--863	149
ALKBH7_AGTTCCAGCCACTCCCC--864	297
ALKBH7_ATGAAGAGTCCTTCTTT--865	373
ALKBH7_CGCCAGCAGCCCAGTCC--866	202
ALKBH7_CTACGAATACGATCACT--867	101
ALKBH7_CTCTCGGAAGCCGTGGA--868	155
ALKBH7_GAGAGACAGGCCGGCGA--869	320
ALKBH7_GCCTGGCTTCCTGAGCA--870	548
ALKBH7_GCTGCCAGGGCCCAGCT--871	189
ALKBH7_GGTCTGGCCGGGGCCAA--872	100
ALKBH7_GTCCAGCACGTGCACGG--873	1364
AMOTL2_ACTGGGCGAAAAGCCAG--874	583
AMOTL2_AGCCTCCTCCAAGCGTG--875	248
AMOTL2_CCTCCGACTGCCTCCCG--876	486
AMOTL2_CCTTTACGCAGAGTGCA--877	176
AMOTL2_GCGTGCGCGTCTCAGTC--878	260
AMOTL2_GGACCCGGCCACATGCG--879	118
AMOTL2_GTCCATCTTGTTCCGCA--880	197
AMOTL2_GTGCAGGACTGTCCCCG--881	128
AMOTL2_TGCTGAGGGAGAATGCC--882	83
AMOTL2_TGGGCATAGCCGGTAGA--883	25
AMPH_AAGAGTTACCATCATTA--884	61
AMPH_AAGTCTATGAGCCTGAC--885	206
AMPH_CGACTCTGTGAGCTTCA--886	549
AMPH_CGTCTCCCGCACCAGCA--887	306
AMPH_CTTCCATCAAAAACTCG--888	497
AMPH_GACTTGCTGTCGGGCTC--889	93
AMPH_GAGTTCTCGCTGAAGTC--890	634
AMPH_GATGCCCGTCTTGATGT--891	37
AMPH_GCATCGCCAAGCGCAGC--892	49
AMPH_TCGCTTCTGGACGTTCT--893	74
ANGPTL4_AAAGAGGCTGCCCGAGA--894	78
ANGPTL4_AGCCGGGTCAACTGGCT--895	138
ANGPTL4_AGCGCTCAGTAGCACGG--896	781
ANGPTL4_CCTGTCAGGGAACCGAG--897	149
ANGPTL4_CGTGTTCGCGCAGCCCC--898	236
ANGPTL4_GCACCTAGACCATGAGG--899	144
ANGPTL4_GCCCTGGGAAGCCTACA--900	1051
ANGPTL4_GCTGCTGGGCCACCTTG--901	326
ANGPTL4_GGTCCACCCGGCTCTCA--902	331
ANGPTL4_TCCCAGGACGCAAAGCG--903	212
ANGPTL6_ACCACAGGCACCAGTGG--904	56
ANGPTL6_CATCCTACTGGTGTCAC--905	555
ANGPTL6_CCCCCGCAGAAGTTCAC--906	46
ANGPTL6_CCTGCTGGGCGCGTCGT--907	39
ANGPTL6_CTGGCGTTGGCGGCCTC--908	21
ANGPTL6_GCTGATACACGGGTTCA--909	574
ANGPTL6_GGTGTAGGTGCAGCGCG--910	516
ANGPTL6_TCTGGGTCTGGTCTCTC--911	275
ANGPTL6_TGTAGCGCACGCAGCCA--912	297
ANGPTL6_TTGTGCAGAGGCCCGCC--913	60
ANK2_AAAGTTCTTGTTAAGGA--914	27
ANK2_ACTCAACGCTCTCCATC--915	807
ANK2_AGACTGTGCATTAATAT--916	546
ANK2_CACATAGCTGCACATTA--917	643
ANK2_CTCTGCATATTGCCGCT--918	55
ANK2_CTGCTCTGGCAGCACGG--919	943
ANK2_GGCTCTGGCGTTCGGAT--920	1335
ANK2_GGGAAGAGGGTCCTCTG--921	131
ANK2_TCTTCACATTGCATCTT--922	1
ANK2_TGTTGTAAAATATTTGC--923	94
ANKFY1_AATGAAGCGGATCATAA--924	902
ANKFY1_CGCTCTCTTGGCTGCGC--925	686
ANKFY1_CTTCATCAGCCGTCTGC--926	201
ANKFY1_CTTGATGCTTCTGCGGC--927	24
ANKFY1_GATCTATACAGATGAGC--928	356
ANKFY1_GTAGAGGTCTGCCACGA--929	166
ANKFY1_TAGCGGGTACTCTGTCT--930	124
ANKFY1_TATTCGCTTCTACCAGA--931	119
ANKFY1_TCTGAAGATAAAGGTTG--932	345
ANKFY1_TGCTCACAAGTTTGTCC--933	161
ANKRD13C_ACATGAAGTGCCAACGA--934	186
ANKRD13C_AGAACATCTCAGTGAAG--935	337
ANKRD13C_AGAATTCGGGAAAGTAA--936	472
ANKRD13C_CCTTCAGCTGTAGCCGG--937	251
ANKRD13C_GCGGAAGCCATCAGCTA--938	241
ANKRD13C_GCTTAAGCAGCAATCCA--939	340
ANKRD13C_GGTAAAGGTACCGCCGA--940	318
ANKRD13C_GTTGCTGTCGTCGCGGA--941	489
ANKRD13C_TCCCCGGCCCTTCTGGC--942	7
ANKRD13C_TGAGCGGATCTTCTCCC--943	344
ANKRD26_AAGGGCGAGTCGCCCTT--944	460
ANKRD26_ACTATTCTGCTAGAACA--945	150
ANKRD26_AGCGAAATGACGCTCAG--946	1138
ANKRD26_ATGTCCGCATTAGGATT--947	934
ANKRD26_CATTCTTCCTGAGCAAA--948	579
ANKRD26_GCCAGTTTACTAACTGG--949	439
ANKRD26_GGCGCCTACTCGCAGCC--950	10
ANKRD26_GTCCGAGACCGAGATCT--951	199
ANKRD26_TCAGCAAACATACATGA--952	122
ANKRD26_TCTGTGACAACGAAAAC--953	54
ANO10_AGAAGATTGCTCACGTC--954	164
ANO10_AGGACACCTGGTACACT--955	1774
ANO10_AGTGACCTTATCAGCTT--956	207
ANO10_GATCCCTGGTTACCCTC--957	1307
ANO10_GATTAGAATGTTACTAG--958	548
ANO10_GCTTCACTGTCATGCAG--959	826
ANO10_GGTATCAATTCCATCAC--960	353
ANO10_TATTCGTGGCTACTTTG--961	488
ANO10_TCTGGTTCTGTATGTGA--962	1125
ANO10_TTCTTTCACACCTTTGG--963	141
ANP32A_AATGAAGGCAAACTCGA--964	303
ANP32A_AGTTTGCGATTGAGGTG--965	47
ANP32A_CAACTCACATATCTCGA--966	541
ANP32A_CCCTGACTCGGATGCTG--967	2015
ANP32A_CGATAACAGAGTCTCAG--968	107
ANP32A_GATAACAGAGTCTCAGG--969	39
ANP32A_GATATGTGAGTTGCGGG--970	468
ANP32A_GCGATAACAGAGTCTCA--971	86
ANP32A_GGGCCTGGATGATGAGG--972	151
ANP32A_TGGAGAGGTAGATGACG--973	385
ANP32E_AACTAAGTTCGCTGGCC--974	11
ANP32E_AATTGCCTGTGTGTCAA--975	374
ANP32E_AGCGCCGGACTCTGAAG--976	242
ANP32E_CTTTGAAAGTATCATTC--977	70
ANP32E_GAAGAAGAAGATTAACC--978	129
ANP32E_GAAGCAGGTTCAGAGTT--979	161
ANP32E_GAAGCTGGTCCACCGGA--980	256
ANP32E_GATAATATAATTTCTGG--981	150
ANP32E_TGATCTCACAGTTAAAC--982	258
ANP32E_TTGGACATTTCTCTGCC--983	97
ANXA10_AAGCTAGTATTTCAATG--984	545
ANXA10_AATAAATGTCCTCTTGG--985	802
ANXA10_AGATACTCTCATGAACT--986	467
ANXA10_AGTAGGCTTCTCGCATC--987	132
ANXA10_CATCATACAGTGGTGGT--988	522
ANXA10_CCCTCATATCCCCAATC--989	184
ANXA10_GATGCCCAAATGCTAGG--990	453
ANXA10_GCATACCAGAGCATGTA--991	265
ANXA10_TCACTTCAAAGATGTGA--992	495
ANXA10_TGTATATCCTTCCTCTC--993	212
AOX1_AGAGCAGCTCGGACGCC--994	9
AOX1_AGGATTGCCAAGTGTCA--995	113
AOX1_CAAAGGACCAGGGTGTT--996	175
AOX1_CAGGATGAATTCTGGTG--997	123
AOX1_CTCACAGGAACTAAGTA--998	823
AOX1_GCAATGTGCAACTCCGT--999	400
AOX1_GCAGTCTATTTCAACCT--1000	348
AOX1_TCAGACAGGCATTGGCT--1001	871
AOX1_TCGCTGGGCTTGTCGGA--1002	7
AOX1_TTCCTTCAGGGTCACGG--1003	309
AP1S2_AGCTTCGACTGCAAAAA--1004	54
AP1S2_AGTGTTCTTGAAGAAAT--1005	199
AP1S2_ATGGGGAGGTTTGTCTG--1006	423
AP1S2_CAGAATGAAGAATGGGG--1007	54
AP1S2_CTGTGCTATTGAGGATC--1008	209
AP1S2_GCAGGCTGATCTACTGC--1009	395
AP1S2_GCCGTGGTGCTGTGGGG--1010	42
AP1S2_GCTGTGGGGAGGACACC--1011	95
AP1S2_TCCTCCCCACAGCACCA--1012	311
AP1S2_TGGGGAGGACACCCGGC--1013	1
AP4M1_ACACAGCGGCCTCTATT--1014	321
AP4M1_AGCCACATTGCGGGAGA--1015	424
AP4M1_AGCGACTGGACAGGACG--1016	494
AP4M1_GAATGAAATGACGGCCA--1017	53
AP4M1_GACACAACAGAGCAAAG--1018	370
AP4M1_GAGGTCAAAGAGGCTGA--1019	134
AP4M1_GGACAGAATGAAGAATT--1020	495
AP4M1_GTAATCGCCCAGAAGGG--1021	212
AP4M1_TGACCACAGCTTCCGTC--1022	269
AP4M1_TGGCCGAGCTCTTCTAC--1023	112
AP5M1_AAAACTGGGACGTACAA--1024	358
AP5M1_AGAGTTTGTTCAACTAG--1025	17
AP5M1_CCACTAATTAGTGTCAG--1026	20
AP5M1_CTTTGAACTTAGATTAT--1027	0
AP5M1_GAAGCAAGTCAGGCAAC--1028	237
AP5M1_GGACCATCTTCAGGAAC--1029	316
AP5M1_GTGGAGTTCCCGGTTCG--1030	57
AP5M1_TAGGAGGTGAAGAACTC--1031	207
AP5M1_TCTAATAAAGTACCAAA--1032	99
AP5M1_TTGAATGACTCTAAAGG--1033	44
APMAP_AGTGACCTTCTTGATGC--1034	725
APMAP_GAAAACTCTGCCGCTAA--1035	274
APMAP_GAACCCCCGCTCTTGCT--1036	48
APMAP_GAGACCATTGCCCGGTT--1037	451
APMAP_GAGTCCATAGCACATAT--1038	772
APMAP_GCCGTCCTTAGCCTCCG--1039	384
APMAP_GTCGTCACAGACGATGA--1040	645
APMAP_TGGAGCCATGATGCTGC--1041	53
APMAP_TGTCGCAGCTTCGTATT--1042	207
APMAP_TTTACTGGGACAGCAGA--1043	202
APOBEC3G_AGATGAGATTCTTCCAC--1044	698
APOBEC3G_CATGCACAATGACACCT--1045	69
APOBEC3G_GAAGCTGCATCGTGACC--1046	321
APOBEC3G_GCTCAAATAGCTCTCTT--1047	303
APOBEC3G_GGATATGGCCACGTTCC--1048	175
APOBEC3G_GGTAACCTTCGGGTCCT--1049	355
APOBEC3G_GGTCCCAGAAGTAGTAG--1050	302
APOBEC3G_TCCCTCAAGGCCCCCTT--1051	31
APOBEC3G_TTACCTGTGTTATGAGG--1052	346
APOBEC3G_TTGAAAGTGAATGTGGG--1053	129
APOBR_CAGGGAGGTATAGCCGG--1054	57
APOBR_CGCCTCCCGCTCTACAG--1055	347
APOBR_CTGAGAGCCAGACCGCA--1056	88
APOBR_GACAACCTCAGGCAAAG--1057	513
APOBR_GACCTGGAGGGCCTTAG--1058	107
APOBR_GCCTCCAAGTGGGCGCT--1059	637
APOBR_GGAGACAAAGGTGCCGA--1060	145
APOBR_TACCAGCTCTTCCATCC--1061	9
APOBR_TAGGCCACAGCTAGTCT--1062	40
APOBR_TGGCGGTGGGAAAGACA--1063	113
APOL2_AGCCTGGAATGGATTCG--1064	752
APOL2_ATAAAGACCAGCAGCAC--1065	236
APOL2_CAAGCTTGCAAGTCACA--1066	103
APOL2_CACCACATTGGCAATGG--1067	501
APOL2_CTCAACCTCCTCTGCAA--1068	203
APOL2_GACACTGGCATGGGTCT--1069	156
APOL2_GATTCTCTCTGCTCACT--1070	180
APOL2_GTCCAAGTTGCGGGCTT--1071	54
APOL2_GTTTCCTCGGTTGAAAA--1072	277
APOL2_TTACCTTAAGTATTTCC--1073	676
APOL3_AACATATGCAGCTATTG--1074	209
APOL3_AAGCCACACAAACCATT--1075	156
APOL3_AAGTGAAAGTCACAACT--1076	584
APOL3_AGGCCACCAAATACTTC--1077	547
APOL3_CCAAAACAAGACCAGCA--1078	48
APOL3_CCGATTGAAGGTATTTA--1079	787
APOL3_GAAGAGATTCGTGACTG--1080	107
APOL3_GATGCACGGCTGGAGGT--1081	245
APOL3_GCAGCGTCTGCTGTGAC--1082	1035
APOL3_TGGGCCAAGGGTGGGGC--1083	97
APOL5_CAGATTTCCATCTGGCA--1084	325
APOL5_CTCTTCAAACAGAAAGT--1085	0
APOL5_GCAAGTTCCCGGTTCCA--1086	0
APOL5_GGTAAGCAACTCGTGAG--1087	225
APOL5_GGTAATCTACGGAGGTG--1088	633
APOL5_GTCCTCAGTGCCACGCC--1089	580
APOL5_TACCAGCCTCATCACTG--1090	302
APOL5_TCTGCCCCAAGGATGCT--1091	222
APOL5_TGAACCTGTGCCAGAGT--1092	76
APOL5_TTGTGGAGCACCAGCCT--1093	18
APOL6_CAAGGGCTAAACCCAGG--1094	21
APOL6_CATCGTGAGTGGTACGT--1095	537
APOL6_CCTTGGTGAATTTCTTG--1096	208
APOL6_CTCTCCACCGCTGGTCA--1097	360
APOL6_GACTATGTCACAGCTGC--1098	50
APOL6_GAGAGAGAAAGTGAGGC--1099	161
APOL6_GTCAATATCGTCTGCGA--1100	164
APOL6_GTGCAAAAGGCCTTTGC--1101	325
APOL6_TCCTCTTGGTCGTAGGT--1102	230
APOL6_TGAAAGAAGATCTGAAA--1103	414
APOLD1_CGAGAGATCGGACGTGA--1104	222
APOLD1_CGAGCTGCCGGCCACGT--1105	370
APOLD1_CGCCTTCCGAGTACCCC--1106	401
APOLD1_GAAGCGCCGCAGCGCGT--1107	621
APOLD1_GAAGGTGCATCCTCGCC--1108	3
APOLD1_GCCCGCAGCCGGTGACA--1109	1783
APOLD1_GCCGTGTCACCGGCTGC--1110	364
APOLD1_GGCCGACACCAGCAGCG--1111	1236
APOLD1_TCCGCGCGCCGTGTCAC--1112	547
APOLD1_TGGAGAGGCCGGCGGCC--1113	12
APOM_AAGGTGGAGCTGCATCG--1114	324
APOM_ACTGGTAGATGGAGTTA--1115	422
APOM_CAGTGGTACTTTATCGC--1116	323
APOM_CGAAGGTGGAGCTGCAT--1117	243
APOM_GCAGAGCTGCCCAAATT--1118	198
APOM_GCCAACTCCTCCTTGGT--1119	99
APOM_GGATGGTAGCACGAAGG--1120	105
APOM_GTCCAGGCAGGAAGTCA--1121	729
APOM_GTGGTAGATCCATTTCC--1122	684
APOM_TCCACCTGGGCATGAGC--1123	112
APOO_AAGCTAGTGTATCCGCC--1124	564
APOO_AGATGCTTTCTTCAAGC--1125	113
APOO_CCAAAAGGAGTCCAATA--1126	175
APOO_GCAAAGTTTGGTTCAAT--1127	444
APOO_GCGAGCCATACACAACC--1128	153
APOO_GGGTCAATCGAAGTATG--1129	219
APOO_GGTGAGCAAGCTCAGGC--1130	173
APOO_GTAATTCAGAGGTCCGT--1131	279
APOO_TCAATCGAAGTATGTGG--1132	613
APOO_TTGTTGTGGATAATAGA--1133	409
APOPT1_ACAGCCGCGGCAGGCGA--1134	641
APOPT1_CGAGAGCACCTGGACAA--1135	164
APOPT1_CGCCGAGCGCAGGGATA--1136	327
APOPT1_CGGCTGTCAACTCGCTC--1137	59
ARAP3_AAGCCCAGGACCGTGTT--1138	856
ARAP3_AAGGAGCAGCGCCTCCT--1139	255
ARAP3_CCGAGCACCCCCAGACT--1140	165
ARAP3_CTGCTTCATCGAACTGC--1141	669
ARAP3_GAGGGGTCGGGGTGGTT--1142	22
ARAP3_GCTCTCTCTTCTGTCGG--1143	236
ARAP3_GGCATGCTGGAGCTGCG--1144	1165
ARAP3_GGTCATCACCGGCCAGA--1145	1192
ARAP3_GTCAAAGCTTCGACTCT--1146	579
ARAP3_GTTGGACACCATAGTAC--1147	365
ARF5_CAGTAATGACCGGGAGC--1148	99
ARF5_CATCTGTTTCACAGTCT--1149	42
ARF5_CGAAAAGAGCGCGGACA--1150	128
ARF5_CTCACGGGCATGGCGTT--1151	58
ARF5_GAGGCCGAATCTTGTCC--1152	371
ARF5_GATCCGCGAAAAGAGCG--1153	417
ARF5_GCAGATGCGGATTCTCA--1154	1153
ARF5_GCGGGATGCAGTGCTGC--1155	102
ARF5_GGCACAGGTCTGTACGA--1156	530
ARF5_GTACAAACTGAAGTTGG--1157	47
ARFGAP1_AGACCACTCTCTGCCTT--1158	70
ARFGAP1_AGCCGCGGCCCTCTTTA--1159	376
ARFGAP1_AGGATTACGATCCTTGC--1160	358
ARFGAP1_AGGTGGGGTCCAGTTCT--1161	161
ARFGAP1_AGGTTCTTAAAGAAGTC--1162	86
ARFGAP1_CGGTCACACTCTGCGGC--1163	1069
ARFGAP1_CTGTTACTATGGACAAG--1164	13
ARFGAP1_CTTGAGAAGATGAAAGC--1165	173
ARFGAP1_GCAGATCCAGATGCCGT--1166	678
ARFGAP1_TAAGTTCCGAGAGTTCC--1167	178
ARFGAP2_AGCTGCCCAGATGTACC--1168	706
ARFGAP2_CTGAGGTGTATGCAGGT--1169	234
ARFGAP2_GACTTGTTTGACGATGT--1170	960
ARFGAP2_GCTATTATATTTGGTGT--1171	245
ARFGAP2_GCTCAGATGGACGCCCA--1172	292
ARFGAP2_GGCCCCTAGGCCTTTCT--1173	171
ARFGAP2_GGCGCCGCAGTCGAAAC--1174	1322
ARFGAP2_GTGCATTGACTGTTCCG--1175	360
ARFGAP2_TGGATTCCAACTGGAAC--1176	68
ARFGAP2_TGGATTTCGGTCTTGTT--1177	199
ARHGAP1_CACCCTGGACCAGTACG--1178	210
ARHGAP1_CGTGAAGCTGGAGCAGC--1179	104
ARHGAP1_CTGGTTCAGAGCCTCGC--1180	116
ARHGAP1_GCACCAGATCGTGGAGG--1181	165
ARHGAP1_GCTCCGTGATGCCTACC--1182	870
ARHGAP1_GCTGGGGGGCATTCGAC--1183	5
ARHGAP1_GTGTGTGACAAGTTCCG--1184	347
ARHGAP1_TCAGGCATTTCATCCGA--1185	168
ARHGAP1_TCCGCTCTCAGAGCTGC--1186	305
ARHGAP1_TGGATGCACGATGTACA--1187	662
ARHGAP10_AAAAACATGCAATGAGG--1188	114
ARHGAP10_AAACTTCAAGTCCATGA--1189	953
ARHGAP10_AACTCATAGGTCATGAG--1190	103
ARHGAP10_ACTTCTGAGTATGTTGA--1191	665
ARHGAP10_ATCATCCCAAGACCAGA--1192	253
ARHGAP10_ATGACTGTGGCAAACTT--1193	495
ARHGAP10_CACAGTTGGATAAGATG--1194	259
ARHGAP10_CAGTGGTTGGAAGCTCT--1195	216
ARHGAP10_CATTAACACGAGATTCT--1196	20
ARHGAP10_TGTGGGGGTGAGTTCAA--1197	174
ARHGAP17_AAGATGCTGGAGACGTG--1198	385
ARHGAP17_AGAAGCATCGACTCAGC--1199	95
ARHGAP17_CAAGATTGGTGTTAGAC--1200	92
ARHGAP17_CGAAGTCTTTGTTGAGA--1201	143
ARHGAP17_CTGGCTAACCAGACCGT--1202	73
ARHGAP17_CTTGGTGGCATGTTTCC--1203	305
ARHGAP17_GACGCCTGGACACGGTG--1204	268
ARHGAP17_GCCAAAGAAGGGGAGTA--1205	501
ARHGAP17_GGCTCGCATTTCGGGGA--1206	703
ARHGAP17_GTAATAGATCTTCACTA--1207	20
ARHGAP21_AAACCGCTTGGAACCAA--1208	501
ARHGAP21_AAATCCCCCTCTTTATC--1209	115
ARHGAP21_AATTAAAGCAATTACTT--1210	49
ARHGAP21_ACTGAAGAAGTGAGGTA--1211	958
ARHGAP21_ATGGCCACGCGTCGGAC--1212	100
ARHGAP21_CACGACAGATTATAACC--1213	72
ARHGAP21_CGAATTATAAAAGTCAA--1214	286
ARHGAP21_CTCAATGATGAGTCAGG--1215	159
ARHGAP21_TTAAGTAAAATTCCAGA--1216	314
ARHGAP21_TTGAAAAGAACATCTCA--1217	281
ARHGAP24_AACTTGGCAACGGTCTT--1218	64
ARHGAP24_AAGCACCCAGAATGATA--1219	579
ARHGAP24_CCAGGCTAATCTTGTTA--1220	644
ARHGAP24_CCGCCCTTGGCCTTGTT--1221	488
ARHGAP24_CGTTATGAGAAGAGATA--1222	482
ARHGAP24_CTTCTCCCCACAGTCAA--1223	804
ARHGAP24_GAGGCTTTGTCAAGACT--1224	679
ARHGAP24_GTCCCCATATGACTCGG--1225	1244
ARHGAP24_GTTCTGGAAGTTCTCGG--1226	1394
ARHGAP24_TCTGGCTCCGATGTTGG--1227	255
ARHGAP32_AAAATTTCTCATACAGC--1228	144
ARHGAP32_AGATATGGCATCGTGGA--1229	471
ARHGAP32_AGCTTGTGTTCGTGCCT--1230	20
ARHGAP32_CAGCTTTGAAGAACCTG--1231	41
ARHGAP32_GAACGCCAGCTACCCAC--1232	416
ARHGAP32_GACAAGCAATCTGCACG--1233	997
ARHGAP32_GCTCAGAGTCAAATTCA--1234	44
ARHGAP32_GGGAATCTTGAAAGAGA--1235	54
ARHGAP32_GTTCTTTCGTCAGGTCG--1236	516
ARHGAP32_TAGTCTCTGGATATTGG--1237	119
ARHGAP39_AGCAGCGTCAGCCGTGA--1238	653
ARHGAP39_CGCAGGAGTTGCCAGCG--1239	97
ARHGAP39_CTCGTAGTCCTGCGTCT--1240	331
ARHGAP39_GACGTGCAATTCGAGGC--1241	953
ARHGAP39_GATGAGCATGCGCTCTT--1242	432
ARHGAP39_GGAGCTCGGCCCTCTTC--1243	610
ARHGAP39_GTGTGGCACCGGCCGCA--1244	486
ARHGAP39_TACGCCAACCTGGTCAC--1245	199
ARHGAP39_TCGACCTGCCGGAGTCG--1246	119
ARHGAP39_TTGATGCGGACGCCGGC--1247	32
ARHGAP44_CAGCCTCTGCCCCTTGC--1248	212
ARHGAP44_CTGGCCAACCAGACGGT--1249	15
ARHGAP44_GAAACACTTAGCCAAGT--1250	189
ARHGAP44_GCTCACCGCATGTCTGC--1251	85
ARHGAP44_GGAGGACAAGCTGGCTC--1252	88
ARHGAP44_GGAGGGGTCAGCTATCC--1253	37
ARHGAP44_GTCACACACGCCTCGAT--1254	465
ARHGAP44_TCTGGAGCTGGTGAAAC--1255	467
ARHGAP44_TGCAAGCTGAATACCAC--1256	269
ARHGAP44_TGCATAGTCAATTTCTT--1257	63
ARHGAP5_AAATTCGTACTCCGATG--1258	71
ARHGAP5_AACTGAAGTGGCACCAT--1259	165
ARHGAP5_ACAAAATTAATGATAGG--1260	184
ARHGAP5_AGAAACGACAAACATTG--1261	32
ARHGAP5_ATGTTTCCACTACAAGA--1262	651
ARHGAP5_GACACGGTAGAGTCCTT--1263	296
ARHGAP5_GAGTCCAACTATACTGA--1264	428
ARHGAP5_GGCCGCTGCCGTTGAGG--1265	280
ARHGAP5_TATGGAATTAAAGGATC--1266	162
ARHGAP5_TCAATCTCTTCTAGATT--1267	55
ARHGAP8_ACGCCAAACTGCTGTGT--1268	918
ARHGAP8_CAGGTACTCCGTGAAGA--1269	0
ARHGAP8_CCAGGTGGCGTTGGCGC--1270	0
ARHGAP8_CTCCAGAGCCTGCACGA--1271	806
ARHGAP8_CTGGTGGTCCAGCTCGT--1272	401
ARHGAP8_CTTGAAGGCCCTCTACG--1273	549
ARHGAP8_GCTCCAGAGCGCATACA--1274	649
ARHGAP8_GGCTGTTCAGCCCGTAG--1275	322
ARHGAP8_TCACCCGTTCTACGACG--1276	1588
ARHGAP8_TCACGTTCAGCTGCTGC--1277	271
ARHGEF1_AGTTCCCGCCAGCCGGG--1278	1036
ARHGEF1_ATATTCCGGTCCCGAGA--1279	844
ARHGEF1_CCAGCGGCGGTTCGTGC--1280	352
ARHGEF1_CTCCCGGGCCTCGTAGC--1281	36
ARHGEF1_GCCAATGGCGTTGACCA--1282	345
ARHGEF1_GCCCCGATGATGCTGAC--1283	298
ARHGEF1_GCGACGTTGGGAGGGAC--1284	182
ARHGEF1_GCTCATTGGGCCCTGCG--1285	153
ARHGEF1_GGCTGACCTCATCTCCG--1286	1561
ARHGEF1_GGTTTCGGCCCCCTCGT--1287	616
ARHGEF11_AAGGCCGGTGTGAAAGA--1288	1150
ARHGEF11_AGCCAGATGCCCAAAAT--1289	504
ARHGEF11_ATCACAGGGGAGGTTCG--1290	480
ARHGEF11_CAGGACCCATCCCCAGC--1291	155
ARHGEF11_CATCCGAAGGCTGGCGA--1292	513
ARHGEF11_CCGGTCAATCTCCCGCT--1293	540
ARHGEF11_GAGGGTGAGTGCGACAT--1294	1218
ARHGEF11_GGTCCTGTGATGCGTTG--1295	1491
ARHGEF11_TGAAGCCGAAGCCATGC--1296	227
ARHGEF11_TGGGGATCGCATTGTTC--1297	93
ARHGEF15_AAGATGGGGGTGCACAT--1298	101
ARHGEF15_CGAGGTCCAGGGGGTCG--1299	5
ARHGEF15_GAACGAGAAGGAGGGCG--1300	216
ARHGEF15_GCTCAGATGGGTGCCTG--1301	511
ARHGEF15_GGGTAGTTCTTGTGGAG--1302	213
ARHGEF15_GTGAGTCTGGGGAAGTC--1303	298
ARHGEF15_GTGGGGGGTGTTGCTGC--1304	94
ARHGEF15_TGCCACACCACCCGGCC--1305	3
ARHGEF15_TTCTGAGGAGCTTCATC--1306	117
ARHGEF15_TTGGGAGCTGCCCCTGC--1307	143
ARHGEF16_CAACGCCGCCTTCCGAG--1308	258
ARHGEF16_CCACAGGATGGAGCGCA--1309	917
ARHGEF16_CCTGAGCATCCTGGTGG--1310	342
ARHGEF16_CCTTGTACCTTTCGGAG--1311	83
ARHGEF16_GAGCAGTAGGCGATGTA--1312	881
ARHGEF16_GCACAAGGCCCAGGTGC--1313	7
ARHGEF16_GCCTCTCAATCTCTCTC--1314	263
ARHGEF16_GGCGACCGTGACCCAGA--1315	90
ARHGEF16_GTTCGAGATCCTCACGT--1316	352
ARHGEF16_TCACCCGCTGCATGGGG--1317	244
ARHGEF17_ATCTCGTCCACCAGTGA--1318	532
ARHGEF17_CACAGAGCAGTCGTATG--1319	658
ARHGEF17_CGGTAAAGCTGGGGCCG--1320	7
ARHGEF17_CGTGGGATCCGCTGCAC--1321	127
ARHGEF17_GAGGAAGTTATCGATAT--1322	78
ARHGEF17_GATGTTCTCCCGATTGG--1323	806
ARHGEF17_GGACCTCACCGGAGTGC--1324	422
ARHGEF17_GGTTCTGGCACAGCCAC--1325	498
ARHGEF17_GTGACGTCCTCGAGCGA--1326	322
ARHGEF17_TGGGATGGGCTCGGGTA--1327	55
ARHGEF18_AAAGTCCCGGAGTCTCG--1328	619
ARHGEF18_AGTTTGAAGCTGAGTCC--1329	532
ARHGEF18_ATGCGCTCCACCAGCAC--1330	233
ARHGEF18_CGATCTCCCTGAGGCGC--1331	429
ARHGEF18_GCAACTTCTCCATCGTG--1332	1068
ARHGEF18_GTCAGTGAGTGTGAGAA--1333	1614
ARHGEF18_TAGCAGCAAAAGTACGT--1334	167
ARHGEF18_TTATGCGTTGTGTAACC--1335	529
ARHGEF19_AGACTCTGCGGAAGGCC--1336	15
ARHGEF19_CGCGAGGTGTGGCGTCC--1337	6093
ARHGEF19_CGTGTGCGACGTGGTGC--1338	239
ARHGEF19_CTATGGCCATTATCCCC--1339	140
ARHGEF19_GCGCCAGATTAGGAGTG--1340	577
ARHGEF19_GCTGTGGGCCACTTCTT--1341	16
ARHGEF19_GCTTGCACAATTTCCCG--1342	2594
ARHGEF19_GGACCTGGAGCAGCGGC--1343	314
ARHGEF19_GGTGATCAGCTCAAACT--1344	378
ARHGEF19_GTAGGTGCGCTCCTGGT--1345	167
ARHGEF28_CAATGTCGAGGGCGGCT--1346	141
ARHGEF28_CACGAGCTCCTCATCCA--1347	267
ARHGEF28_CTCGGAAGGTTACTCTC--1348	69
ARHGEF28_GAAGCACACGAACTTGA--1349	299
ARHGEF28_GACTTAGCTTTACGTGA--1350	668
ARHGEF28_GATTGCAGAGCGCATCG--1351	554
ARHGEF28_GCTTTACCCAACGAAGA--1352	33
ARHGEF28_TAAAACTCAGCATCTTC--1353	42
ARHGEF28_TGGACAACATGGCTTGC--1354	0
ARHGEF28_TGGGTACACACTGGGAC--1355	90
ARHGEF3_ATCTTTGAGCTTTCCCA--1356	327
ARHGEF3_ATTCCAGGCTTTAGGAG--1357	263
ARHGEF3_ATTGACGCACACATCGA--1358	642
ARHGEF3_CTCACTGCGGAAGCTAA--1359	24
ARHGEF3_GAAGCGCTTTAATGGCG--1360	295
ARHGEF3_GGGGGGCGAGGATGTCA--1361	203
ARHGEF3_GTCAGCTTCGAGATGTT--1362	473
ARHGEF3_TTGACCCGTTTATTACT--1363	251
ARHGEF3_TTGCTAGCGACGTGACT--1364	404
ARHGEF3_TTTCGTGCTCGAGGGGG--1365	27
ARHGEF37_ACATCCAGATCTCCCTG--1366	911
ARHGEF37_ATTCCTCCATGATCTGC--1367	339
ARHGEF37_CAAGGCCTGGTCGTAGC--1368	197
ARHGEF37_CACTTGTTCCTCTTCCT--1369	297
ARHGEF37_CAGCGATCTGTCCTCAG--1370	326
ARHGEF37_CTCGTCGGCTCCATGCT--1371	439
ARHGEF37_CTGGAGCATGTGCAAGT--1372	995
ARHGEF37_GGAGCTCATCGACACTG--1373	659
ARHGEF37_GGTGGACACGTACCGGA--1374	780
ARHGEF37_GTCAGGGAGTCCGGACA--1375	558
ARHGEF38_ACAGAACACTCACCCTG--1376	265
ARHGEF38_AGAGGCCACAACAGACG--1377	23
ARHGEF38_AGCCCAAAGAAGCCACT--1378	891
ARHGEF38_CACCAAGAAAAAGAATC--1379	345
ARHGEF38_CTCTTCCTCTGGGGTTA--1380	0
ARHGEF38_GCGGGAAAAGATCATTA--1381	166
ARHGEF38_GTCTAGACTCTATATGC--1382	33
ARHGEF38_GTTGAGAGCAGTGTTTC--1383	322
ARHGEF38_TATTCTTGCAGATTAAA--1384	243
ARHGEF38_TCTAGAGCTGTGTGTTA--1385	1141
ARHGEF4_AGCAGGCCCACGTCGAA--1386	125
ARHGEF4_AGGGGCGTCGTCATCCG--1387	142
ARHGEF4_ATTCAAAGACTCTGGAG--1388	100
ARHGEF4_CTGCTTCACCACTGACA--1389	328
ARHGEF4_GGCTCCTTCACAGCCTA--1390	306
ARHGEF4_GGTCGTCCATGGTGACA--1391	1494
ARHGEF4_TCCCGTTGGAGCACTCT--1392	270
ARHGEF4_TCTGCGCTGACGAAGTG--1393	386
ARHGEF4_TGTGGATGACCTGTGGC--1394	64
ARHGEF4_TTGCTCTCACAGTCAGA--1395	52
ARHGEF5_AACTCCACCTGCTGCAC--1396	312
ARHGEF5_AGGAGCAGGAGCACTCG--1397	694
ARHGEF5_AGTCACCATCACCACGT--1398	666
ARHGEF5_CGTGAGGCTCTCAGACG--1399	481
ARHGEF5_CTGAAAGTGGGACTATC--1400	26
ARHGEF5_GAATCCAGGCTGAGGAA--1401	272
ARHGEF5_GGGGCTTGTAGGCTCGA--1402	634
ARHGEF5_GGTGCCAGAAGAGAATA--1403	313
ARHGEF5_TGCACGGACCTCTGGGT--1404	81
ARHGEF5_TTCCACCAGCTGTAGTT--1405	126
ARHGEF9_ACATGTCCCTTCTCTTC--1406	445
ARHGEF9_ATCTACAGATTTCAGAT--1407	302
ARHGEF9_ATTGACATTGCTATCGA--1408	638
ARHGEF9_CAAGTATCCCTTACAGT--1409	119
ARHGEF9_CCCCACCTCAGCGAGAT--1410	197
ARHGEF9_CCGTTCTGCACATCGCT--1411	160
ARHGEF9_CTACCAGCACTTCTTTG--1412	258
ARHGEF9_CTTCCAACAAGGATTGG--1413	20
ARHGEF9_CTTGGGCAGTATACTTT--1414	243
ARHGEF9_GTATGTGGCAGCTGCTT--1415	17
ARID4A_AGACATTCTCAATCTAC--1416	145
ARID4A_AGTTGACAGATGCTAGT--1417	43
ARID4A_ATCTTGTACCAATTGTG--1418	38
ARID4A_CAACGGAGAGGACTGAA--1419	108
ARID4A_CTCAATGATGAATTACT--1420	163
ARID4A_GAGCTATTGTTGAAACA--1421	524
ARID4A_GATGTCATCATTACAGC--1422	56
ARID4A_GATTTGTTAATGGAAGC--1423	375
ARID4A_GTACTTGGCACTGACAT--1424	545
ARID4A_TAAGACTGTGAAAAGGC--1425	40
ARID4B_ACATGATTCTTCAACAG--1426	967
ARID4B_ATCTCATCACTACAATC--1427	199
ARID4B_CAGGATGACCACATAAA--1428	182
ARID4B_CCTCCCTATTTGACAGT--1429	1679
ARID4B_GCCAAAATGCTCAGGGT--1430	125
ARID4B_GTGAGTGCTAAATACAG--1431	865
ARID4B_GTTCGATCTTTCAAAGA--1432	46
ARID4B_TCTTCACTGTGCCTGAA--1433	715
ARID4B_TCTTGATGGTGCATATC--1434	353
ARID4B_TGTAGATTACATTAGTT--1435	138
ARL11_CCATGTTGGGGTCGTTC--1436	72
ARL11_CCCCGCTCAGAGCCAGC--1437	350
ARL11_CCGCCGACTCGGGTAAG--1438	390
ARL11_CTCCTTTACAAGCTGAA--1439	87
ARL11_GAGACCCTGCCCACTGT--1440	240
ARL11_GCCCATCATCACCACCT--1441	786
ARL11_GGTTCTGTGAATTCCAG--1442	1235
ARL11_TATCCTCGTGTACGTGC--1443	740
ARL11_TGCCCAGGAGCTTTCAG--1444	278
ARL11_TTTCTGATCTTAAGCAG--1445	82
ARL14_AAAAATGAGAACTGTTT--1446	76
ARL14_AAATGATCGAGTTGGAA--1447	393
ARL14_AAGAACTTGGGCTTGTT--1448	37
ARL14_ACCTATTGTAGGGATGG--1449	148
ARL14_ACTGTGAGAACACCGAT--1450	115
ARL14_CAAGCTTTAATTTATAA--1451	72
ARL14_GGGTTCAGGAAATTAAC--1452	375
ARL14_TACAGACAAACAGCGAC--1453	58
ARL14_TTGGCTAATAGAACAAC--1454	113
ARL14_TTTGCAGTGACCGGAAC--1455	90
ARL15_ATAACATCCGGAAATAC--1456	331
ARL15_CAAACCAGGTCATATTC--1457	59
ARL15_CTTGAACCACTTGCACG--1458	71
ARL15_GAAACGCCTCAGTTATT--1459	198
ARL15_GAGTTTGGACAACAGAC--1460	145
ARL15_GGTAAAGTGCATAACTG--1461	662
ARL15_GTTTGCATAGGCCTCAC--1462	1354
ARL15_TCGACACGACGTTATCG--1463	436
ARL15_TGAGGCCTATGCAAACC--1464	82
ARL15_TGATCTCCGAATAACTG--1465	1045
ARL17A_AAAAAATGCTGCCACAG--1466	0
ARL17A_AACATCCCAGACAGCGA--1467	0
ARL17A_CACCGGCACAAATGATG--1468	238
ARL17A_CTCTTTAAAAGTCTACT--1469	0
ARL17A_CTTCAATTTATACAAGA--1470	0
ARL17A_GATTCTTATATTGAGTT--1471	0
ARL17A_GTATAAATTGAAGCTGG--1472	0
ARL17A_TCTTTAAAAGTCTACTT--1473	0
ARL17A_TGCACACCTGCTGCTAT--1474	0
ARL17A_TGCCTCATCATTTGTGC--1475	786
ARL5C_AAGTTAATGAGCATCTT--1476	54
ARL5C_ACAGCACGGACCGGGAT--1477	544
ARL5C_AGACCACCATTCTCTAC--1478	363
ARL5C_AGGCTCTGAGCTTTATC--1479	112
ARL5C_CAATGGTGGGACACATA--1480	98
ARL5C_CACACGGTCATCATCGT--1481	927
ARL5C_CCACGAGTGGTCTTTGA--1482	265
ARL5C_GCTTATTGGCAAATATC--1483	90
ARL5C_TGATTGACAGCACGGAC--1484	89
ARL5C_TGCCAGACTTCAGTGGA--1485	165
ARL6_ACATCAAAGATAAACCC--1486	981
ARL6_AGACTTTCAGTCTTGCT--1487	30
ARL6_AGTATCGAGTTCTTCTT--1488	75
ARL6_ATAAGATTGGAATTCGA--1489	196
ARL6_CTTGGGCTAGATAATAG--1490	60
ARL6_GATGCCATAAAAGGAGA--1491	15
ARL6_TAGTGATAGATTAAGAA--1492	424
ARL6_TGAATCCTATTGTTGGA--1493	40
ARL6_TGGCCTGAAGAAGAAGG--1494	82
ARL6_TTTGACATGTCAGGTCA--1495	90
ARL6IP5_AAGGACGTCTTTATTGT--1496	69
ARL6IP5_ACTTCAGACACAATAGG--1497	169
ARL6IP5_AGAAATCGTCCCAGGCG--1498	85
ARL6IP5_CAAAGCGATCGGAACCC--1499	139
ARL6IP5_CATGACTCCTCCAAACA--1500	2082
ARL6IP5_GAAGTCTCAACGATGCA--1501	564
ARL6IP5_GCAGGTTGCTCACTACG--1502	368
ARL6IP5_GTCCCAGGCGCGGAGTG--1503	293
ARL6IP5_TCCCTTCAACATGATCC--1504	327
ARL6IP5_TGGGACGATTTCTTCCC--1505	84
ARMC1_AATGTCATAGATTTCAG--1506	512
ARMC1_AGATGAATTCACGTCGA--1507	234
ARMC1_AGCCATCGTCCAGGATC--1508	772
ARMC1_AGGCTCTTCACTCATGG--1509	24
ARMC1_CGGAGTGGACGACTGGA--1510	297
ARMC1_CTGCTAGATCCCGTAAC--1511	268
ARMC1_GAGAAATCTATGTGAAG--1512	663
ARMC1_GGTAGTTAACCAGTTAC--1513	101
ARMC1_TCCTCCAATATGGCAGA--1514	325
ARMC1_TTCTGTTCAACTTCCAC--1515	232
ARMC10_AATCCAGCCATGACAGA--1516	118
ARMC10_CAGAGGGTCAGTTGTGC--1517	182
ARMC10_CCAGTGACCAACTTCAT--1518	77
ARMC10_CCTCCGTTGACTCCAGC--1519	406
ARMC10_CTCAGACGGGAGGTACC--1520	358
ARMC10_CTTTCTCTTTAATACTC--1521	27
ARMC10_GATTACCTTTAGAGGAA--1522	186
ARMC10_TACCTCCCGTCTGAGGC--1523	308
ARMC10_TCAGTTGTGCGGGCGCT--1524	29
ARMC10_TGTGCGGGCGCTCGGCC--1525	35
ARMC4_AAGCCATCCGCAAAGCT--1526	220
ARMC4_CCAAGTTTAAAAGAGCA--1527	60
ARMC4_CTGCTCAAACGTTTCTC--1528	150
ARMC4_GATGTCGAGCCCCACCG--1529	1159
ARMC4_GCCTCCAACATCTCTGA--1530	587
ARMC4_TATGCTGCTTAAGCAAT--1531	65
ARMC4_TATTATAATCAGAGCCC--1532	44
ARMC4_TCCCATGACGGTGAAGA--1533	230
ARMC4_TGCATTACTTGCAGTGC--1534	124
ARMC4_TTACTTATTGCCAAAAC--1535	26
ARMS2_ACCGATGGTAACTGAGG--1536	382
ARMS2_ACTGAGGCGGAGGGGAA--1537	114
ARMS2_CCTATACCCAGGACCGA--1538	170
ARMS2_CTGGACCCTGGAGTTGG--1539	77
ARMS2_GACAGACTTGCCATCTC--1540	179
ARMS2_GGCAAGTCTGTCCTCCT--1541	398
ARMS2_GTAAGCAGAGCTCAGTG--1542	297
ARMS2_TCAGTTACCATCGGTCC--1543	168
ARMS2_TCCAGCAGGAGAGAAGA--1544	129
ARMS2_TGGTAACTGAGGCGGAG--1545	378
ARPC5L_CAAATTTGTGGACGAGC--1546	3
ARPC5L_CAGTCACTGGACAGAAA--1547	246
ARPC5L_CATTCCATGCAGCCTTG--1548	834
ARPC5L_CGAGGACAGCGTGTTCC--1549	460
ARPC5L_CTTTCAGCACCACGCCC--1550	479
ARPC5L_GCGAGGACAGCGTGTTC--1551	204
ARPC5L_GCGCAGTGTTACTCCAG--1552	202
ARPC5L_TAGTCCTCCTACTGCTA--1553	301
ARPC5L_TCCACCTCGCTCGGGTC--1554	103
ARPC5L_TGTAAGAACTCTTATAA--1555	40
ARRB1_ACAGAACATGGAAGGTT--1556	72
ARRB1_CCGCTTTCCCAGGTAGA--1557	106
ARRB1_GATACTCAGGATCCACC--1558	471
ARRB1_GGGCATACTGAACCTTC--1559	402
ARRB1_GGGCTTCTTGTCCTCGG--1560	279
ARRB1_GGTCCACGAGGTCGATG--1561	596
ARRB1_GGTCCTCCCGGCCATAG--1562	2153
ARRB1_GTACGTTGGCCACAAAC--1563	45
ARRB1_GTCTCGGCTGTGGGCTG--1564	8
ARRB1_TGGACGTTGACGCTGAT--1565	222
ARRB2_CCAGGCCCAGAGGATAC--1566	260
ARRB2_CCGCTTGCCCAAGTACA--1567	328
ARRB2_CCGGCTGCTGAGGAAGC--1568	72
ARRB2_CCTCGAGGTGCAGGGAC--1569	133
ARRB2_CGGTCCTTCAGGTAGTC--1570	65
ARRB2_GATCTTCTTGACGGTCT--1571	361
ARRB2_GGAGCATGGAAGATTCT--1572	705
ARRB2_GGTAGGTGGCGATGAAC--1573	165
ARRB2_TGGACATTTACATTGAG--1574	74
ARRB2_TTCGCCCCGGAGAAACC--1575	202
ARV1_AAGCATACCTGAGGTGG--1576	88
ARV1_CAGATATGCTAAGGAAT--1577	415
ARV1_CAGTAAGCCACTCAACA--1578	119
ARV1_CATCAGGGGCAGTATTC--1579	75
ARV1_CCGTTCTACCCACAGGA--1580	664
ARV1_GCAGGGGAAGGGGAACG--1581	0
ARV1_GTCTACAGGTTTCTGGC--1582	143
ARV1_GTGCATCGAATGCAACC--1583	545
ARV1_TTAATCAAGATGATAAC--1584	251
ARV1_TTATTATTATCTAGCTA--1585	2
ARVCF_AATAGACACATGGGAAG--1586	290
ARVCF_AGTGAGGCCTGGCTGCC--1587	244
ARVCF_CAGGAAATGCCGGTCCA--1588	253
ARVCF_CAGGTAGGCGGCCGCAT--1589	62
ARVCF_CCTGGCCGCTGATGACG--1590	170
ARVCF_CGGGCGCTATCCACTGA--1591	335
ARVCF_GATGGCGGCCCCCCACT--1592	101
ARVCF_GTACGCCAGGTGCCCGT--1593	543
ARVCF_GTCTCCTCCAGCACATC--1594	2131
ARVCF_TCAAGACGGTGACCACT--1595	147
AS3MT_AACTGCCAGAAGAAATC--1596	648
AS3MT_AGCATCTAGAAAACTGC--1597	626
AS3MT_CTATGTACTTAGCCAGC--1598	79
AS3MT_GATCTGGGTAGTGGAAG--1599	527
AS3MT_GCAGGTGCTGAAGAGAT--1600	377
AS3MT_GCTTCAGGAGGCATATC--1601	133
AS3MT_GCTTCCCGGATGTGCTT--1602	1443
AS3MT_TATCACATGGAAAAATA--1603	516
AS3MT_TGACACAGCCGTTGGTC--1604	328
AS3MT_TGACGCTGAGATACAGA--1605	39
ASAH2_AGTGGCTGTGGAGCTCT--1606	1185
ASAH2_ATCACAAAGGCTCAGGC--1607	452
ASAH2_CTCGTCCAACACCAATA--1608	413
ASAH2_GACTGTATAGCCTGGTG--1609	87
ASAH2_GGTGGCTGTGGAGCGTT--1610	207
ASAH2_GTTAGAGAAGGTGCGTT--1611	187
ASAH2_GTTCGATTGGACCCATC--1612	154
ASAH2_TCTGGGGTTAAAGGCAC--1613	100
ASAH2_TCTTGTTTATCACCAGT--1614	59
ASAH2_TTTGCTTCATCAAACCT--1615	155
ASAP2_ATTCGGACTGAAATAAG--1616	2452
ASAP2_CCGGCACTGCGCCGTGC--1617	103
ASAP2_CGCCTTGTAGTCCTCAT--1618	927
ASAP2_CTGTGCTCTGACGAATT--1619	110
ASAP2_GACACGGAGATCTGGTC--1620	973
ASAP2_GACCTGAAAGGAGTGAA--1621	317
ASAP2_GCAGTACACCCAGGCTC--1622	296
ASAP2_GCTGTTGATTGCTTTCA--1623	1093
ASAP2_GGATGGACTCAAAGCCG--1624	138
ASAP2_TAAACACTGAGAACTTC--1625	58
ASMTL_ACCTCAGTGACGTGGAG--1626	1732
ASMTL_CCCGCGTCCCTCTGAGT--1627	598
ASMTL_CCGCGATGAGAAGGCCG--1628	1034
ASMTL_CCGGTTGGCCACCTCCA--1629	105
ASMTL_CTGGTGGAGTCCGTACA--1630	485
ASMTL_GAACACAGCGTGTTCAC--1631	405
ASMTL_GACAAAGCTGGCGGCTA--1632	502
ASMTL_GCGTCCTGCTTGTCCAC--1633	2627
ASMTL_GGAATACGTCCACAGCG--1634	354
ASMTL_GGTCTCGGAATTCTACG--1635	1252
ASPHD2_AAGAGTCATCAAAGAGA--1636	351
ASPHD2_ACGGAGACGTAGGGCCG--1637	11
ASPHD2_AGAGGATGGCCCACGGG--1638	59
ASPHD2_CACGGACTGGATGCCGG--1639	484
ASPHD2_CCACTCGAGCGACATCT--1640	478
ASPHD2_CCCTTCTGCCCAGCACT--1641	77
ASPHD2_GCATCCAAACGTCGCAG--1642	121
ASPHD2_GTCAGACAATCAGTCCT--1643	790
ASPHD2_GTCGCTGGATGGCCTGA--1644	801
ASPHD2_TGTGAGCTGGTGGTGGG--1645	408
ASXL2_ATTTGTATTAACCAGAA--1646	306
ASXL2_CATTGACGTTGAGACAC--1647	536
ASXL2_CGTTGCTGGCAATCTCC--1648	280
ASXL2_GAAGAATTCATTGTTAA--1649	159
ASXL2_GCCGTTTCATCCATCGC--1650	380
ASXL2_GGCCTCTGACACAGGCA--1651	371
ASXL2_GGTTTAATGAAGTTAAA--1652	34
ASXL2_GTTTACACCTGAGATGC--1653	426
ASXL2_TCTTTCCTTCCAGCCTT--1654	54
ASXL2_TTGCAAATGTCATCACC--1655	193
ATAD1_AAACTAATGAAGCAAAT--1656	188
ATAD1_ACTTGGAGTGATATAGC--1657	63
ATAD1_AGTCGGAATGAAGTTGT--1658	761
ATAD1_CACCAAATATTGTCAAA--1659	227
ATAD1_CATACTTTACTATCAAA--1660	433
ATAD1_CTTCTCTATGGGCCTCC--1661	168
ATAD1_GGATGGTTGTAGCTTTA--1662	231
ATAD1_TCAGTGTCGAAGGCTGA--1663	737
ATAD1_TCCTCAGGACCTTGACT--1664	191
ATAD1_TGGAGAATCTCAGAAAT--1665	121
ATAD3A_AATGCCACGCTTGTCGC--1666	902
ATAD3A_ACATCGCCATAGCAACA--1667	157
ATAD3A_CAAGGACGCCCTGAATC--1668	51
ATAD3A_CTGCTCTGGTTGGTTGC--1669	142
ATAD3A_GCAGATCCGCCTGAAGG--1670	196
ATAD3A_GCCGGTCTCCCAACCCG--1671	582
ATAD3A_TCGACCCCAGGACGCGC--1672	92
ATAD3A_TGACGCTGCTGGCTGTT--1673	129
ATAD3A_TGAGATGCTGCGAGTGG--1674	658
ATAD3A_TGCCTTTGTGACAGACT--1675	199
ATAD3B_ACATCGCCATAGCAACC--1676	28
ATAD3B_AGTGGAGACCGAGGCCC--1677	3
ATAD3B_CAAGGAGGCCCTGAATC--1678	9
ATAD3B_CACTGGCCGCTTCATCG--1679	228
ATAD3B_GCCGGTCTCCCAAACCG--1680	867
ATAD3B_GCTCGGACGCCTTCAGG--1681	31
ATAD3B_GCTCTTCGGCGTTAACA--1682	27
ATAD3B_GGCACATCCTGCTGTAT--1683	1207
ATAD3B_GTCAATGCGGCTGTTGA--1684	146
ATAD3B_GTCCCGCATCACGGTGC--1685	2208
ATCAY_AAATTTAGCGTGTTGGG--1686	111
ATCAY_AGAAATGTTGATCTCTG--1687	689
ATCAY_CCAACGGGCGCCTGTGG--1688	90
ATCAY_CCACCCCCGTCTCTTCT--1689	3
ATCAY_CGAGTCGGTCTCATCGG--1690	126
ATCAY_GCTCCGGATGGAAAACG--1691	207
ATCAY_GCTGTCCGATGACTTCT--1692	276
ATCAY_TCGGGGAGGCTGCTGTC--1693	302
ATCAY_TTAATATCCAGGTCATC--1694	319
ATCAY_TTCTTGGCGGTGGCCAC--1695	145
ATL2_AAGAGCTTCAGAATGTA--1696	122
ATL2_ACAATCTGTACTGGACA--1697	76
ATL2_ACAGGCTTTACATGGCG--1698	237
ATL2_AGATCTTAACATAGTAG--1699	58
ATL2_AGGGCAGCAACCGCACC--1700	180
ATL2_CCTAGTAAATTCTGATG--1701	596
ATL2_GCTATCAAAGGCACCCT--1702	87
ATL2_GGAGCAGATATTGCTAC--1703	344
ATL2_GGTCGCTGGTCCGTCGC--1704	501
ATL2_TCTCAAAGTTGGATTGG--1705	19
ATP10D_AACGAGGAATAGTTGTA--1706	255
ATP10D_AGAGGACTTGCGCCCAC--1707	318
ATP10D_AGCCCTGAACATCGCCG--1708	155
ATP10D_ATATGTCCATCAGGCTC--1709	75
ATP10D_ATGGCCTGGAAGATTAT--1710	165
ATP10D_ATTGTTCACATAGGCTC--1711	386
ATP10D_CCGTCGCCAGTGATATC--1712	370
ATP10D_CCTTCCTGACAGTTTAG--1713	468
ATP10D_GAGGTTGGAGTCCTATC--1714	963
ATP10D_TAACGTCTTTCCAGCAT--1715	231
ATP13A3_ATCCCACTGAAGAAAAT--1716	545
ATP13A3_GAGTGATTTGCTCTGGT--1717	484
ATP13A3_GCTTACGATTGATACTA--1718	526
ATP13A3_GTGAAGTAGTGCTGCTG--1719	59
ATP13A3_GTTACAATTTGAGTCGC--1720	405
ATP13A3_TAGTGCAGGACTGACAA--1721	140
ATP13A3_TATGTTGCATGACATGG--1722	106
ATP13A3_TCCAATAGAGGAGGAGG--1723	51
ATP13A3_TCTAATAAGCTTTCAAA--1724	3
ATP13A3_TGTTCAGTGTTATACTG--1725	109
ATP1A2_AAGCCCCTCAGGCACGT--1726	673
ATP1A2_ACAAACGATCCCCTACG--1727	258
ATP1A2_ACCCACTCAGGGGTTGT--1728	557
ATP1A2_CTCACCTGCCGCCACCA--1729	513
ATP1A2_GCCCTGTCTCGAATTGC--1730	399
ATP1A2_GCGGGCTCAGGACGTTC--1731	146
ATP1A2_GGAGATCCCGCTCGACA--1732	686
ATP1A2_GGTCGCTGTATTCCTGG--1733	606
ATP1A2_GTCCAGAATGCGCTCTG--1734	630
ATP1A2_TGCATTGAGCTCTCCTG--1735	131
ATP2A3_AGCCCGGCGCAGGTGAC--1736	1072
ATP2A3_CCAGCACCAGCTCCCAC--1737	113
ATP2A3_CGCAAGCTGGACGAGTT--1738	92
ATP2A3_CTCCGTGTGCAGGCCGG--1739	103
ATP2A3_GGACGATGTCCCGGGCA--1740	33
ATP2A3_GGCACCAATATCACATC--1741	637
ATP2A3_GGCCTCGATGGCACTCT--1742	698
ATP2A3_GGCGGCGCATCTGCTCC--1743	383
ATP2A3_GTCCACTCGCAGCGTGG--1744	731
ATP2A3_GTGGCGCAGCACGTCGG--1745	123
ATP5L2_AGCATTCACCAGTGCTG--1746	510
ATP5L2_AGCTTTGCTGAACGGTT--1747	13
ATP5L2_AGGAACCAGCTCAACCG--1748	137
ATP5L2_CCACTGAGGTGTCGACG--1749	1381
ATP5L2_CTACACCACGGTTGAGC--1750	74
ATP5L2_CTCGATTGGCCGCATTT--1751	38
ATP5L2_GAGATCACAGGCAAGCG--1752	211
ATP5L2_GGTGTAGTACCAAAATG--1753	78
ATP5L2_GTCAGTAGTGCTCAGAC--1754	79
ATP5L2_TTACTTGAAGCCTCGAT--1755	785
ATP5S_AAGAGGTAGTGGAGCAG--1756	264
ATP5S_ACAGGGCGGCATCCGAG--1757	369
ATP5S_ACGGCTGTAGTGAAAAA--1758	643
ATP5S_AGCATGTTGAAAAAATA--1759	261
ATP5S_CATGATACAAGAGTCGG--1760	142
ATP5S_GACTCCAGATACTTCTG--1761	364
ATP5S_GATCGCATCAGGGATGT--1762	510
ATP5S_GCCATGGTAGCGCACCA--1763	749
ATP5S_GCGTAAAGAAACTCCCA--1764	178
ATP5S_TACAACCACCTTCCAAC--1765	204
ATP5SL_AAATGGCCATACTTATC--1766	53
ATP5SL_AAGCAACATGGTCCATA--1767	204
ATP5SL_CAACTATTTCTACGATG--1768	113
ATP5SL_CCCCCGCATCTCCGAAC--1769	26
ATP5SL_CTGCGCCTCCCTGCTTC--1770	115
ATP5SL_GCAACGAGTCGGCCAGT--1771	171
ATP5SL_GCATCCACAGCTTCGAC--1772	363
ATP5SL_GGATTACTTGCTCCAAA--1773	249
ATP5SL_GTGGAATGGGCGTATCA--1774	52
ATP5SL_TGGAATGGGCGTATCAG--1775	30
ATP7B_AAGGTTTCCCTGGAACA--1776	343
ATP7B_AGATCACAGCCAGAGAA--1777	199
ATP7B_ATGTGTGAAGTCCATTG--1778	303
ATP7B_CAAGATCCTGACTGTGC--1779	128
ATP7B_CCAAGATGTCCGGGGCA--1780	106
ATP7B_GAAGCACTGTAATTGCG--1781	467
ATP7B_GAAGTGGCTCCCCACAC--1782	90
ATP7B_GGACCATGTAAATGACA--1783	359
ATP7B_TGGCTATGAAGGTGGTC--1784	56
ATP7B_TGTTCTACTAACCCTCT--1785	143
ATP8B1_AACAAAACCGAGTCAAC--1786	538
ATP8B1_AGCCAATTTATATTTCC--1787	207
ATP8B1_ATGAACTTGATGACCAG--1788	653
ATP8B1_CAAAAATGACTAAGCCG--1789	20
ATP8B1_CCAATGTATCTTCTCTT--1790	87
ATP8B1_CCATCGGCCATGCTTAT--1791	152
ATP8B1_CCCCTGCTTGTGGTGCT--1792	135
ATP8B1_GACGTGTGAAGTCATTA--1793	357
ATP8B1_GGAACCACTTCGTCATT--1794	539
ATP8B1_TGTGGTGTACCAAGCCA--1795	36
ATP8B2_AAGAACCAAAGGCACAA--1796	933
ATP8B2_AAGTGTTGGCAACTTCC--1797	205
ATP8B2_ACAGGGAAGAGATCTGG--1798	54
ATP8B2_AGAAAATAACCAGTTTG--1799	23
ATP8B2_ATCTTTAACAGCTGTGA--1800	455
ATP8B2_ATTTCTCATTGTATTCT--1801	797
ATP8B2_CCACAAGAGCGATAACC--1802	387
ATP8B2_CGGAACCCTCTACTGGA--1803	199
ATP8B2_GGTGAGAATATTGTACT--1804	461
ATP8B2_TCTCAGGTGCTGATCAA--1805	435
ATPAF1_AGGGTTGGCCTGGAGCT--1806	12
ATPAF1_CACGAGCCCCAGGCCCA--1807	294
ATPAF1_CGACAGCAGCGGGGTCG--1808	133
ATPAF1_CGTAGAAGAGCTGAACT--1809	141
ATPAF1_GAACAGAGGATTCACTA--1810	435
ATPAF1_GGGACTCAAAAGCAGCT--1811	126
ATPAF1_GGTCTCCACTAACCCGT--1812	870
ATPAF1_GTGGCCGGTCTCTACCG--1813	452
ATPAF1_GTGGTGGTGGCGGCTGC--1814	13
ATPAF1_TTGGACAGGACTGAGCC--1815	7
ATPIF1_AATGTCGACCGGGGCGC--1816	67
ATPIF1_ACAGAGTAGAGAACAAC--1817	465
ATPIF1_ACGTGGCTTGGCGTGTG--1818	0
ATPIF1_ATCCGAGCCGAAGCCTC--1819	569
ATPIF1_GAACGATTTCTTCTTCA--1820	506
ATPIF1_GACGTGGCTTGGCGTGT--1821	0
ATPIF1_GCCCCGGTCGACATTCT--1822	153
ATPIF1_GGCTCCATCCGGGAAGC--1823	10
ATPIF1_TGACGGCGTTGGCGGCG--1824	49
ATPIF1_TTGGCGTGTGGGGCGTG--1825	181
ATXN2_AGTTCACCTGCATCCCA--1826	248
ATXN2_ATCAGTGCTAAAGTGAA--1827	118
ATXN2_CCAGTACAAAGCTCGAG--1828	290
ATXN2_CGGACATTGGCAGCCGC--1829	183
ATXN2_CTACTCCTCCAGTAGCA--1830	378
ATXN2_GCGTGCGAGCCGGTGTA--1831	359
ATXN2_GGTACAGTTTAAAGATA--1832	62
ATXN2_GTACAGAATCCAGTTCG--1833	245
ATXN2_TCATATCCTGGGGAAGT--1834	165
ATXN2_TCTCACCCCTCTGCTCA--1835	400
ATXN7_AATGGGATGCATTGGCC--1836	50
ATXN7_ATTCATCCGAAAATGGA--1837	403
ATXN7_CAAAGTAGAGTTCCCCA--1838	123
ATXN7_CCAACCTTGCCTTCACC--1839	192
ATXN7_CGCACACGGCCGGAGGA--1840	374
ATXN7_GACCGTCGCCATTGCGG--1841	776
ATXN7_GGAGGAACGGCCAAAGG--1842	114
ATXN7_GGCCGCGGATGACGTCA--1843	90
ATXN7_GTATTGAGGGGCAGTTA--1844	234
ATXN7_TGATGCTGGGACAGTCG--1845	32
AUH_AAAAGGACCAACTTCAC--1846	250
AUH_CACTGCAAGCGGCCACC--1847	853
AUH_CCTGGGCCCAGATCGCC--1848	86
AUH_CCTGGTTGAAACAAAAT--1849	99
AUH_CGATTGCCACGCGCCAT--1850	327
AUH_GATGGACTCGCTTTAGG--1851	705
AUH_GCTGCGGGTGCGGCACC--1852	1931
AUH_TACGGACCATAATAATC--1853	79
AUH_TTGGCAGGCCGGCGAGC--1854	27
AUH_TTGGGATCCCTGCATGC--1855	408
AZI2_AATGTCTAATTTACATC--1856	33
AZI2_AGAAGAAACAAGTTCCG--1857	215
AZI2_AGTGACAAGAGCAAAAT--1858	242
AZI2_CACTGTATCTCTCTTAT--1859	26
AZI2_CATCAAAAAACGACTTA--1860	207
AZI2_GAAGAAACAAGTTCCGT--1861	72
AZI2_GCTCTTGTTCCAAACCA--1862	43
AZI2_TAATTTGAAGAGCAAAC--1863	419
AZI2_TAGAACTCCTCCAGCTG--1864	210
AZI2_TCACTGTATCTCTCTTA--1865	179
B3GALT1_ACTGTTAGGTGGCTGAA--1866	208
B3GALT1_AGTTCTTATGTTGCCAA--1867	431
B3GALT1_CCTACTTCTTCTTACAC--1868	158
B3GALT1_CCTCCACGATGATATCA--1869	298
B3GALT1_GAGGGTAAGGTTATGGT--1870	198
B3GALT1_GATCAGCATTCTTGCCC--1871	1271
B3GALT1_GCTGGGCCAGCGCTCTC--1872	59
B3GALT1_GTAAAATACCTTCTTCG--1873	35
B3GALT1_TAAGTGGTATATGCCCA--1874	83
B3GALT1_TCTCTCTGATTGCCTGA--1875	710
BAALC_CAAAGGCAAGAGGGTAA--1876	166
BAALC_CCCGCTACTACGAGAGC--1877	217
BAALC_CTTCGGGGCCGCTGTCC--1878	302
BAALC_GATGGACTGCCCTCCAA--1879	6
BAALC_GCTATCTGTTACATTAA--1880	143
BAALC_GCTCACCTACACCGACT--1881	514
BAALC_GCTCGATGGCATCCGCC--1882	21
BAALC_GGTTGGGTATTCCACCT--1883	415
BAALC_GTAGTAGCGGGGCTCGA--1884	345
BAALC_TCTGGGGATTTGGGCAC--1885	236
BAIAP3_AACTCCACGCCATCCCC--1886	937
BAIAP3_AGGCCATCGAGCGAGTG--1887	1147
BAIAP3_CCTCATGCTGAAGAAGG--1888	364
BAIAP3_CCTCGGCCTGAGAGCCC--1889	318
BAIAP3_CGCTTCGGCTTCCGCAA--1890	402
BAIAP3_CTCAGTCCTGCGGCGGA--1891	203
BAIAP3_GATGCACTTGGCAGGCA--1892	1108
BAIAP3_GCGAGCCACTGCGCAGG--1893	251
BAIAP3_GCGTGCCAAGAACCTTC--1894	198
BAIAP3_GCTCTTAATGTCCAGCA--1895	177
BANF1_CAGTCCCGGGACTGCTT--1896	140
BANF1_CATGGGGGAGAAGCCAG--1897	3
BANF1_CCAACGCCAAGCAGTCC--1898	48
BANF1_CCGGGACTGCTTGGCGT--1899	82
BANF1_GAAGCCAGTGGGGAGCC--1900	3
BANF1_GCAGTCCCGGGACTGCT--1901	1220
BANF1_GCATCCGAAGCAGTCCC--1902	425
BANF1_GGCATCCGAAGCAGTCC--1903	124
BANF1_TCGGATGCCTTCGAGAG--1904	15
BANF1_TTCGTGGCAGAGCCCAT--1905	34
BARX2_ACAAATACTTCTGCTTC--1906	246
BARX2_ACTGCCACGCCGAGCTG--1907	452
BARX2_CACTGGCTACCAAGGCT--1908	242
BARX2_CCTGGTATCAGAATCGC--1909	421
BARX2_GACTTGGCTCAGTCTCT--1910	460
BARX2_GCACCCACAAAACCCAA--1911	414
BARX2_GCTCCTGACCCTGGGCC--1912	10
BARX2_GGGACATCACGTGCTTT--1913	183
BARX2_GGTCGCACGACCAGCGA--1914	427
BARX2_TTTCTCAAAGTAATCGC--1915	279
BBS1_AGAAAAGGTGTGGATAT--1916	256
BBS1_AGTGACTGGATGGACAA--1917	151
BBS1_ATCCGATGAGGACGCAG--1918	774
BBS1_GCCAGAGCTGGGGTCCG--1919	52
BBS1_GCTGGAGCTAAGTGAAA--1920	209
BCAN_CGACGCTGTGGAGGTCA--1921	277
BCAN_CGTCTTTCTCTACCGAG--1922	265
BCAN_CTCATAGCCCCCAAGGT--1923	28
BCAN_CTCCGGGGTGGCGATGT--1924	113
BCAN_CTCCTGGGCCCCAGAAA--1925	247
BCAN_GAGAGCCCAGCACAGCC--1926	106
BCAN_GCAGTGCCACGCGGAAC--1927	508
BCAN_GCGGTGGCCGCAGGTAG--1928	392
BCAN_TGCGCACGCGAAAAGCG--1929	215
BCAN_TTAGCAGATGTTCTGGA--1930	335
BCAP29_AACTGAAAACTGAATTA--1931	37
BCAP29_GAAATAGAACAATCAAT--1932	229
BCAP29_GGCACAAAATGATGTGA--1933	603
BCAP29_GGCTGCCAAAAAATTTA--1934	46
BCAP29_GGTGGAGCTCTTCTCAA--1935	127
BCAP29_GTGTGTTCATAGGCATC--1936	324
BCAP29_GTTCAGAGTGTTCTTTC--1937	385
BCAP29_TAAAAATTCACCAAAAC--1938	1
BCAP29_TAAAATGAGTCCTATTT--1939	151
BCAP29_TACGCTTATTACTCAAC--1940	285
BCAR3_ACCAGGCATGGCTGCGC--1941	615
BCAR3_CAAGGTGCCGTTCCTCA--1942	69
BCAR3_CATGATGTGCCTCTCCT--1943	421
BCAR3_CCCCGAGAAACTGAAGA--1944	466
BCAR3_CCTTCCCAGAAACATGC--1945	424
BCAR3_CTTCCCGTCCTGAACAC--1946	162
BCAR3_GCAGGTAGCTCTCTGAC--1947	216
BCAR3_GTACTGCACGCGGCTGT--1948	673
BCAR3_TCATCACAGGACCTTAT--1949	324
BCAR3_TTGACGCCAGAGTTCCG--1950	204
BCKDHA_ACCAACTATGGTGAGGA--1951	1439
BCKDHA_GACAAGCCCCAGTTCCC--1952	0
BCKDHA_GATCATCAACCCCAGCG--1953	0
BCKDHA_GCCGCTGAGACTCATAG--1954	309
BCKDHA_GGAGTTTATAGATAAGT--1955	0
BCKDHA_GGCCATGAATAGTTCCA--1956	787
BCKDHA_GTCCATGACGCGGTAGA--1957	0
BCKDHA_GTCCGTGTTGTCCAGGG--1958	810
BCKDHA_GTCTGGCGGCTAAACCG--1959	443
BCKDHA_GTTGGCATTGGCCCGCT--1960	159
BCKDHB_AAACTGAATTTCCGCAA--1961	211
BCKDHB_ACCAACACAGCCCCAAG--1962	1025
BCKDHB_CTGAGGGGCACTGGCGT--1963	207
BCKDHB_GAAGATGTTGCCTTTGG--1964	210
BCKDHB_GGGGCTCCGGATCTGGC--1965	36
BCKDHB_GTATCGCTATCGCTCTG--1966	89
BCKDHB_GTTGTAGCGGCGGCTGC--1967	18
BCKDHB_TCGAGGATGCGGCCCAG--1968	436
BCKDHB_TGCCTTGGATAACTCAT--1969	250
BCKDHB_TGTGAACAAGGAATTGT--1970	192
BCO2_AACTATGTGCGGTACAA--1971	170
BCO2_AATGACTCCTGATAAAA--1972	538
BCO2_ATTGTGATCTCAGAATT--1973	0
BCO2_CACTTTATTCATAAAGT--1974	61
BCO2_GCATCTCTGCTCGAGTC--1975	281
BCO2_GCTTCACCAGTTCAGAA--1976	0
BCO2_GGCTCTCTACTTCGAAT--1977	0
BCO2_GTCTTTGGGCAGTGTCG--1978	0
BCO2_TCCAGGTTTGAGCTGCC--1979	0
BCO2_TGGAGCCTCTTCCACTG--1980	0
BDH2_CAAATACACGCAGAGCA--1981	67
BDH2_CATGCTCTGCGTGTATT--1982	425
BDH2_CATGTACCTGATGATCA--1983	221
BDH2_GAAAGTCATCATCCTGA--1984	464
BDH2_GCCGCTGCTCAGGGGAT--1985	368
BDH2_GGACTCATTAATGTCTG--1986	1174
BDH2_GTCCAAACTTCAGGAAC--1987	310
BDH2_GTTTGTCTTGGTTCCCC--1988	1000
BDH2_TCATCATTGATGGAGGC--1989	268
BDH2_TCTTCTTTGTGACATCA--1990	126
BFSP1_AACCCTGAAGAATGAGC--1991	122
BFSP1_AGAAGCTCCTGACGGAG--1992	213
BFSP1_AGTTTCAATGAAGGCAG--1993	270
BFSP1_CATCCATTGTGACGAGT--1994	230
BFSP1_CGGAGTCAGCTGGAGGA--1995	374
BFSP1_GAAGATGCACCATTAAA--1996	249
BFSP1_GATTGAGACACTGCGCA--1997	127
BFSP1_GCGTAGGTTATGCAGCA--1998	1171
BFSP1_GGTGGGAGAGCACCTCC--1999	322
BFSP1_TGTGGATGATCTGCTGC--2000	492
BFSP2_ACAGAAACTATCCAGGC--2001	16
BFSP2_CAGTCTTGGAAAATGCC--2002	195
BFSP2_CATGCTGGAGCTGGCAC--2003	69
BFSP2_CCACCTATGCACCCACT--2004	207
BFSP2_GCAGCCATTTCGAAAGG--2005	199
BFSP2_GGGCCCGGCGGGTCACA--2006	355
BFSP2_TCCAGACCAGTGCCAAT--2007	354
BFSP2_TGAGAGGCGAGTGGTAG--2008	618
BFSP2_TTGGTCCTGGAGGCTGG--2009	300
BFSP2_TTTCTATTTGACTCTCC--2010	311
BICD2_AATGTGGAGATCCAGCG--2011	278
BICD2_CACGTAGTACTGCTCCT--2012	237
BICD2_CCTGCGGGATGACATCA--2013	641
BICD2_CGAGATGGAGCAGCTCA--2014	167
BICD2_GCATGAGATCAAGCGTC--2015	73
BICD2_GTACGCGCGGCTGGTGA--2016	853
BICD2_GTTCGAGGAGCTCGAGG--2017	1239
BICD2_TGCGCGCCGAGGTGAAG--2018	1390
BICD2_TGCTGACGGAGAGAGCC--2019	150
BICD2_TGTGTGTGCTTGTCCAA--2020	198
BIN2_AGGCCACAAGCTGTACA--2021	393
BIN2_CGAGTGGGACGGTCATG--2022	58
BIN2_CTGCCTCCAGGTGGTGT--2023	696
BIN2_GAACCACAATCTCTACG--2024	542
BIN2_GCAGAAGAAGTTTAGCA--2025	367
BIN2_GCGGGGTCGGAAACTCG--2026	163
BIN2_GCTCCTCTAGTAGTTCT--2027	524
BIN2_GGCAACATAGATTTCCA--2028	481
BIN2_TGCCAAGAAGAAAGATG--2029	200
BIN2_TTCAAATCGTTCATCTT--2030	57
BLID_ACTTTGTTGCCTATAGA--2031	68
BLID_ATAAATGGAACTGCCAG--2032	487
BLID_ATGCAATTCCTCTGCTG--2033	236
BLID_ATTTCCTGGCCCTCTAT--2034	161
BLID_CCACTGGAGGCGCTCTT--2035	57
BLID_GACTTTGTTGCCTATAG--2036	286
BLID_GCACACACTCAGATTCT--2037	1274
BLID_GCTCCTCTGCCATGAAG--2038	606
BLID_GTTGCCTATAGAGGGCC--2039	83
BLID_TGGATAGAGCGAGCCTC--2040	645
BLOC1S1_ACTGGAGGCAGCCAATG--2041	151
BLOC1S1_CACCATTGCCACTGCAC--2042	147
BLOC1S1_GGCTCGGAGCATCGAGC--2043	364
BLOC1S1_TGGTGAGGTAGGGAGTA--2044	96
BLOC1S5_ACTCCAACAGAGGGAAC--2045	0
BLOC1S5_ATTGTGTCTCTACATTT--2046	0
BLOC1S5_CAAGAAGAGGGACTCCC--2047	0
BLOC1S5_CGGCCTCACAACCCACA--2048	0
BLOC1S5_GGAGCAACCCAACAAAA--2049	379
BLOC1S5_GGCCTCACAACCCACAG--2050	0
BLOC1S5_TATGTTCATTTGTTTCA--2051	0
BLOC1S5_TCTCACTAGCTACTAAG--2052	113
BLOC1S5_TTCTTTAAGCCTTTCCA--2053	110
BMS1_ACACTGGTCGAATGCGT--2054	554
BMS1_ATGGGACCTCCAAAAGT--2055	35
BMS1_CCTCTTTCTGGAGTTGG--2056	41
BMS1_CCTTCTCAAGTGAGCAG--2057	251
BMS1_GAAATGTCTGAAGATGA--2058	159
BMS1_GAGTGACCGTGTGAATC--2059	345
BMS1_GCGCTGTTTAAATGAGA--2060	58
BMS1_TCAGTCTGCTGTGCGGA--2061	61
BMS1_TGTTCAGGAAGAGCGCA--2062	117
BMS1_TTAAGGGCATCAAACGA--2063	47
BOLA1_AGAGTTCTCTCTCCACT--2064	34
BOLA1_CCTGGGTCTGGTCTCCA--2065	440
BOLA1_CGAAGCTCTAGCACCTC--2066	19
BOLA1_CGCGTTTGTTTGTGCCA--2067	97
BOLA1_CGCTGGCCATCCAGGCA--2068	182
BOLA1_GAGTGGGCGGCTGGTCC--2069	31
BOLA1_GCCGGTGTCGTTGTAGG--2070	373
BOLA1_GCGGCTGGTCCTGGGTC--2071	124
BOLA1_GGTCTGGTCTCCATGGC--2072	108
BOLA1_TGAGACTCACTTCCGCG--2073	84
BOLA3_AACATCCGATGGTGAAG--2074	183
BOLA3_AGGGCGTGGTCAGCGTT--2075	55
BOLA3_CAGCGCCTCTCCTCCGC--2076	845
BOLA3_CGGATCCCGCGGAGGAG--2077	335
BOLA3_CTCCCCCTCAGTCTGAG--2078	227
BOLA3_GAGTGGCAAACATCCGA--2079	427
BOLA3_TAACCATCTGGTGCTGC--2080	355
BOLA3_TCTATGCAGCCAGGGCG--2081	49
BOLA3_TGCCACTCAGACTGAGG--2082	18
BOLA3_TTTGCCACTCAGACTGA--2083	79
BPIFA1_ACCATGGCCCAGTTTGG--2084	280
BPIFA1_AGGATCCACCTGGTCCT--2085	37
BPIFA1_AGTCCCACAGGTCTTGC--2086	71
BPIFA1_CCTGGAGGAGGTACTTC--2087	104
BPIFA1_CTCCTTGGGGGACTGCT--2088	208
BPIFA1_CTGTCTGGGGGCCTGTT--2089	181
BPIFA1_GAGGCTGGCTGTGAAGC--2090	75
BPIFA1_GCCAAGTTCCAGCAGCT--2091	466
BPIFA1_GGCTGGATTCACATTCA--2092	739
BPIFA1_GTGACGTCAGTGATTCC--2093	29
BPIFB1_AAGGAAGCCTCGATCAC--2094	489
BPIFB1_CGGGAAAAGCCAGCCGG--2095	35
BPIFB1_CTCCTGGTCATTGGCCG--2096	57
BPIFB1_GAAGGGTGAAGGTCCAC--2097	571
BPIFB1_GCGCAGGCTCCCATGGC--2098	26
BPIFB1_GGATGCTGGTGGCGTTG--2099	68
BPIFB1_GGTGGCTTGGATCAAGG--2100	0
BPIFB1_GTTCCACATGACGACTG--2101	214
BPIFB1_TAACATCCTCCAGCTGC--2102	38
BPIFB1_TCAGGACGGTGTTCACC--2103	29
BPIFB2_AAATTCATTGCTGGTTT--2104	330
BPIFB2_CACTGTCCCTCATTTCC--2105	820
BPIFB2_CATGGACATTCAGAATC--2106	140
BPIFB2_GAAAGCCCCTCTCCAGC--2107	131
BPIFB2_GACCACGGTGCCTGGCG--2108	449
BPIFB2_GACCAGCAGCGCGTGGG--2109	540
BPIFB2_GCCCGAGAATAAAGAGC--2110	122
BPIFB2_GCTTGGGCAAGTAGGCT--2111	743
BPIFB2_GGTGTCAATGTCCACCT--2112	652
BPIFB2_TCAGCTCCAGGGGCTCT--2113	10
BRD8_AGTGATAAAGGAAACCC--2114	69
BRD8_CGGCCAGGTTCTGCAAA--2115	129
BRD8_CTAAACATAGCTTCTCT--2116	44
BRD8_GAGGTGATTATCCACTT--2117	205
BRD8_GAGGTTACCCACTGTGA--2118	347
BRD8_GCAGAACTAATTCAAGC--2119	69
BRD8_GGCTGAAGTAAAGAGGA--2120	112
BRD8_TACAGGTGTCCTCCTGG--2121	98
BRD8_TGAAAAGGGAGAAGTGG--2122	57
BRD8_TTGAAGATGTTATTGTT--2123	142
BRI3BP_AGCGTCAGCAGCCTGTT--2124	373
BRI3BP_CGACCAGCAGGAGCGCG--2125	168
BRI3BP_CTTCTTCTGGATCGTGC--2126	94
BRI3BP_GAACAGCTACCGCCGCA--2127	191
BRI3BP_GACTGAGAGATTTGTGC--2128	459
BRI3BP_GATGTACACGCAGGACA--2129	1123
BRI3BP_GCTGCTGCTCGGGCTGC--2130	47
BRI3BP_GGCCCATGGGCTTCTAC--2131	345
BRI3BP_GGCTGAAATACTGGGAC--2132	676
BRI3BP_TCTTCTCCGCGCCGCCG--2133	117
BRK1_AATTGACAGCCCTTGAA--2134	203
BRK1_AGGAGCTGAAGGCTGCT--2135	364
BRK1_AGGAGGATCCGGTGCAG--2136	730
BRK1_CAGTGCCGTGCTGCTGC--2137	880
BRK1_GCAGCGGGAGATTCACC--2138	926
BRK1_GGAGATTCACCAGGACT--2139	17
BRK1_GTTGCTTTACACAACAC--2140	263
BRK1_TAGAGTACATTGAAGCT--2141	87
BRK1_TGAATCTCCCGCTGCAC--2142	382
BRK1_TTATCTCAATGTACTCC--2143	439
BSN_AAGCCTGCTTCGGAGTT--2144	229
BSN_ACATGAGGGTGCTCGCC--2145	100
BSN_CACCCAGTGTCACAACA--2146	653
BSN_CCTTCAGCACCGGCCGG--2147	329
BSN_GACCAAGAGAGATCTCG--2148	1575
BSN_GCGGTACCACCGGTCCC--2149	128
BSN_GGAAGGGGGGCGATCTG--2150	45
BSN_GGTAAGCTCTTCGGCCT--2151	0
BSN_GTTACCCAGGGGTTCCT--2152	1061
BSN_TTCCAGATGCACGGTGA--2153	349
BTAF1_AAACTTGGCCTTAATAT--2154	40
BTAF1_AGACAGTGTGAGATTCA--2155	302
BTAF1_ATTCTGTGTGATGACAT--2156	186
BTAF1_CGTTGCAAAGCACTGCG--2157	61
BTAF1_CTTGTCCTGCTGCAATC--2158	16
BTAF1_GACATGTTTGGAGGGTC--2159	72
BTAF1_GCTCCTTGGCTTTCAAT--2160	225
BTAF1_GGACAAACCACTAAGGA--2161	81
BTAF1_GGTCCAGTGTAATGCAA--2162	500
BTAF1_TCAGCATTGATTGGTAC--2163	295
BTF3_AACACTTTCACCATTAC--2164	40
BTF3_ATAGTCTGACTAGTTTA--2165	118
BTF3_CCTCGGGTTCCGCCGCG--2166	229
BTF3_CGGCGGAACCCGAGGAC--2167	155
BTF3_CTCAGGCTGACTCTCGG--2168	548
BTF3_GACAGGCGCACCCGCTC--2169	784
BTF3_GACTATCCGCACCAAGC--2170	29
BTF3_GCTGACTCTCGGGGGCG--2171	151
BTF3_GTTCCGCCGCGAGGTGG--2172	512
BTF3_TCTCAACCTCCACCTCG--2173	148
BVES_AACTCAGTGGCATGTAC--2174	625
BVES_AATCTATAAAGGCACAG--2175	196
BVES_AGAGAATCAACTGCCAT--2176	660
BVES_ATGATACTTTCTAACTC--2177	383
BVES_CAGAAAATGTCCTCGAT--2178	389
BVES_CCTTGGATATAATGATC--2179	73
BVES_GAGAGAGATACATCATC--2180	712
BVES_TACCCTTTATATCGTCT--2181	102
BVES_TCAACTCAGATGCACAA--2182	479
BVES_TCTGAGTATTCTCTTGA--2183	73
BZRAP1_AAGCTGAATATGAGCTT--2184	39
BZRAP1_ACAACCCTCCCACGGCC--2185	401
BZRAP1_CAGTGCCCATGGCTCCA--2186	256
BZRAP1_CATCGCTGATACTCCTC--2187	237
BZRAP1_CCAATCTGGAGCTGCTG--2188	760
BZRAP1_CTGGACTCCAGGTCGAG--2189	97
BZRAP1_GAGCTCCCGTCTCCTTT--2190	934
BZRAP1_GCCCTGGCTCTTGCGAA--2191	556
BZRAP1_GCGCTGTGCCATCCTTA--2192	350
BZRAP1_GGTCATTGCCAAGCGCC--2193	85
C10orf10_ACCTCACGTAGTCATCC--2194	876
C10orf10_AGAGGGACCTGCCAAGG--2195	14
C10orf10_CACGGAGAGCAGAAGCC--2196	1
C10orf10_CCACGGAGAGCAGAAGC--2197	134
C10orf10_CCGGCTTCTGCTCTCCG--2198	545
C10orf10_CTCGCAGGGACACAGCA--2199	351
C10orf10_CTGTCCATCTGTCTATG--2200	341
C10orf10_GCTTGGGGGTCCTGGAC--2201	14
C10orf10_TCAGCCATGGGCAGTGT--2202	301
C10orf10_TTGTCCAGCACAGAGGT--2203	239
C10orf113_AAGAAGAATCTACTCTA--2204	262
C10orf113_AGAACGGAGAGCCGAGA--2205	838
C10orf113_CATGGATTTAAATTCCA--2206	200
C10orf113_CTCCGTTCTGCCTTACC--2207	124
C10orf113_GAAATTTCTGAAGATAT--2208	314
C10orf113_GAACGGAGAGCCGAGAA--2209	267
C10orf113_GAGCCGAGAAGGGCCTG--2210	188
C10orf113_GCTGGCCAACGCTTGCC--2211	159
C10orf113_GTTCAACGTATCTAAGA--2212	109
C10orf113_TTGCCTGGATCTGGTTC--2213	832
C10orf2_AAAGTCATGAAATAGAG--2214	89
C10orf2_ATCCGCCAGTATTTGCG--2215	127
C10orf2_ATCTTCCAGCCGCCCCT--2216	254
C10orf2_CCCCGAAACTTGGCCCC--2217	166
C10orf2_CTGGATTTGTGTTCCCA--2218	28
C10orf2_GCAGTTACAGGCAACAC--2219	350
C10orf2_GGGTAACAAGATACGGA--2220	99
C10orf2_GTCTTTCCACTGCCTGT--2221	62
C10orf2_TCATCATCCTCTTTCCG--2222	135
C10orf2_TGGTCTTGTCAATGAAG--2223	57
C10orf35_CAATGGGGAAATCGTGC--2224	588
C10orf35_CACCAAGCATCATGAGC--2225	183
C10orf35_CCGGTTGAGGTCATTGA--2226	335
C10orf35_CCTGCCTGCTGCTGGCG--2227	499
C10orf35_GCCATGGTGCTCCCCCA--2228	550
C10orf35_GCGGATCTTGGCCAATG--2229	217
C10orf35_GGTAGTGGTCCTCACTC--2230	817
C10orf35_GTAGTGGTCCTCACTCG--2231	931
C10orf35_GTCAGTGATGTTCACAG--2232	438
C10orf35_TAGTGGTCCTCACTCGG--2233	308
C10orf53_AAACTTTCATCCTACAC--2234	102
C10orf53_ATGACCACTGCGTTCTT--2235	196
C10orf53_CCTCTTGTCACTACTTG--2236	238
C10orf53_CTATGGGCCCTACAGCG--2237	222
C10orf53_CTGGTGAAATGTCAGCC--2238	44
C10orf53_GAATGTGGTGGAACTCA--2239	372
C10orf53_GACCTCATGTCCATCTA--2240	912
C10orf53_GATGACCACTGCGTTCT--2241	403
C10orf53_GTGGTCATCCTGCGCTA--2242	495
C10orf53_TGGTCATCCTGCGCTAT--2243	163
C11orf73_AACAGCTGCACAGCAAG--2244	42
C11orf73_AAGTATCAACCATGTTG--2245	195
C11orf73_CCAGTATGGCAACTCCT--2246	267
C11orf73_GCATAAAAACCACAACA--2247	46
C11orf73_GCTGCTTGGTGGCGGGG--2248	265
C11orf73_GGAATTATTAGACAGTA--2249	196
C11orf73_GGTTCTGAAATGGTATG--2250	149
C11orf73_TGCACAGCAAGTGGCAG--2251	142
C11orf73_TTGATACTTTCATAATC--2252	236
C11orf73_TTGGCTGCTTGGTGGCG--2253	27
C12orf10_AGCAACTCGTGCACTCA--2254	599
C12orf10_ATCCCGCAGCAAACTCA--2255	623
C12orf10_ATCTACACTGACCAGGC--2256	7
C12orf10_ATTTCTACCAACACAGC--2257	120
C12orf10_GCCTCCTGCCGGAGTAC--2258	249
C12orf10_GGACACCAATTCCTGCG--2259	603
C12orf10_GTCCACCACGATGTCAC--2260	267
C12orf10_TGCCTCGTCGCAGTGGA--2261	427
C12orf10_TGCGTCCCGATTCGGGG--2262	116
C12orf10_TGGAGAGATTGTGGAAC--2263	53
C12orf49_ACCTGGCGGCCATGGTG--2264	88
C12orf49_CCACGGCTGCCCGGTTG--2265	134
C12orf49_CGGGGAAGAGCTCGGGC--2266	28
C12orf49_CTACGTTTGCGAGAGGA--2267	295
C12orf49_GAGGTGGGTGCTCGCCC--2268	133
C12orf49_GATGGCTGCTGGCCCAA--2269	75
C12orf49_GGAGACACAGTACTCAT--2270	627
C12orf49_TAAACTGCACTTTCCAC--2271	83
C12orf49_TATGGTCATGAACCTGG--2272	201
C12orf49_TGCCGCAACTCCATTCA--2273	157
C12orf65_AAAATGAAATAAACCCA--2274	302
C12orf65_ATATGCCCGGCGCCATG--2275	356
C12orf65_CAACTGATCTTGTCTGA--2276	66
C12orf65_CAGTTTGTGAAAGGACA--2277	180
C12orf65_CGAAGAAAAAACAAGAA--2278	89
C12orf65_CTGAAGCACATCCCCTC--2279	9
C12orf65_CTGACGTTGTTATCCCC--2280	64
C12orf65_GCTACTTAAAGAACTGT--2281	6
C12orf65_GGGCATATTCGGGTCAG--2282	181
C12orf65_TTGGTTGCCTGGCCCCC--2283	62
C14orf119_AAAATTACAACCACTGC--2284	146
C14orf119_AGTATTGTGTGGTACTG--2285	188
C14orf119_CAGTGAGCCAGACTTCG--2286	34
C14orf119_CTGAGGGTAAGAGAGAT--2287	82
C14orf119_GAAGGGTTAGTATTGTG--2288	359
C14orf119_GCGTGAACGTTTCCTAG--2289	63
C14orf119_GGATAGTGGCATTGAAG--2290	400
C14orf119_GTAAGACATCAGAGGAG--2291	198
C14orf119_TGAAGTGTATTCTTCAC--2292	277
C14orf119_TGGCACTCAAAGATAGA--2293	60
C14orf159_ACCTGGGCAGGACCACC--2294	267
C14orf159_AGAGTGAGCCAGAAAAG--2295	115
C14orf159_CAGAATCTTTCAAAAGC--2296	96
C14orf159_CCCCTGCTCACCTCCGA--2297	450
C14orf159_CTCAGGTGGAGTGTGAA--2298	1212
C14orf159_GATGTATTTCTGATGTT--2299	544
C14orf159_TAGAATCAAACTCCTTA--2300	99
C14orf159_TCTGAGATAGCACCTTG--2301	138
C14orf159_TTCGCTGGAGCAGTACT--2302	558
C14orf159_TTCTGGAAATACGAGTT--2303	59
C14orf166_ACAGGATGCAGTTGCTA--2304	305
C14orf166_ACATCCACAGCAGCGAC--2305	144
C14orf166_CGATCTTGAATCTTGAA--2306	71
C14orf166_GAGCCGTCAACTTGCGT--2307	99
C14orf166_GCGATTGCTGCACATAG--2308	65
C14orf166_GCGTCATGATGATTACC--2309	70
C14orf166_GCTGTTAGACTTGAATA--2310	30
C14orf166_GGCTGGTGTGATGGCTT--2311	0
C14orf166_GTTCCGACGCAAGTTGA--2312	60
C14orf166_TGAAGCCGGCGGGGTTG--2313	22
C14orf2_AAATTGTATGGAACTCG--2314	217
C14orf2_ACAACACCTGGCCCAAT--2315	171
C14orf2_AGATTTGGATAGGAATG--2316	330
C14orf2_ATAGGAATGGGGCTGAT--2317	199
C14orf2_GAGATTTGGATAGGAAT--2318	540
C14orf2_TAAACTTTGGTGTAGTA--2319	171
C14orf2_TACCAGGAGATTTGGAT--2320	224
C14orf2_TCATCGTTTATAAAATC--2321	7
C14orf2_TGTAGTAGGGCTTCATG--2322	429
C14orf2_TTCAAAGTTCCCCAATT--2323	151
C15orf48_AAAAAAATCCAGAACCT--2324	86
C15orf48_ATACACAGCGAAAGATG--2325	651
C15orf48_CACAGGAAGGTCACAAA--2326	1197
C15orf48_CCCTTGCAAGGAAACCA--2327	137
C15orf48_GGTGTTCATGACTGTGG--2328	588
C15orf48_GTCATGAACACCACCAA--2329	116
C15orf48_GTTCATGACTGTGGCGG--2330	609
C15orf48_GTTGCAAAATGTCCAAA--2331	179
C15orf48_TCCTGCATACTGCAAGC--2332	662
C15orf48_TTCATGACTGTGGCGGC--2333	63
C15orf61_ACTGTGCATACCAGTTA--2334	127
C15orf61_AGAAAATAAACTGTTAT--2335	196
C15orf61_AGTGGTACTTGATGAAG--2336	176
C15orf61_CACAGTCTCTGTGACTC--2337	263
C15orf61_CCGCGTCAGCACCTCCG--2338	433
C15orf61_CTTCTTCACGGCGCTCA--2339	181
C15orf61_GACTCTGGCAAATAACC--2340	87
C15orf61_GCCTCTCGCACTTCAAC--2341	1430
C15orf61_GCGGAGCGCGACCTCGT--2342	362
C15orf61_TTGCGGACGGCGCTGTA--2343	124
C15orf62_AGAGAGCGCCGATGGCA--2344	221
C15orf62_CTCAGAGAAGGGCCTTG--2345	450
C15orf62_CTCTCGGTAGAGGCGTG--2346	140
C15orf62_GAAGGAGCCTTTCCGCC--2347	305
C15orf62_GAAGGAGGCGTTGCGGA--2348	156
C15orf62_GCACACTACTCTGTCGC--2349	198
C15orf62_GCGCCTGCCACTGTGGG--2350	47
C15orf62_GGGGGCTCCAGGATGTT--2351	56
C15orf62_GGTTGCTGTACTCCTCG--2352	1570
C15orf62_TCATCCGGGAGCTACAA--2353	283
C16orf58_ACATGGCTACGTCATTG--2354	8
C16orf58_ACTGCAATGCCAAGCAG--2355	492
C16orf58_AGCCTGGTGCACGGTCA--2356	1038
C16orf58_CCCGCATCTCGTCCTTC--2357	426
C16orf58_CTGGTGGGGGCTCTCCA--2358	117
C16orf58_CTGTGTTCCGAGCAGTT--2359	195
C16orf58_GAATCCCACAGCTGGTA--2360	631
C16orf58_GCCGCATCGTCTTTGCC--2361	320
C16orf58_GGCTGACGACGCGGGTT--2362	483
C16orf58_TCGTGAGTGTTGCTGGT--2363	346
C16orf62_AAGAAGTGCTTCCTTTC--2364	151
C16orf62_AGCAGTGGCTGCAAACA--2365	218
C16orf62_ATCATGCATGTCAACCG--2366	617
C16orf62_ATTTGCATCATGCCGAC--2367	1049
C16orf62_CGGGTCCACCACGGAGC--2368	99
C16orf62_GAAGGTGCGGACCCGGC--2369	33
C16orf62_GATTTCTCCCCGTTTGT--2370	1005
C16orf62_GTTGAACTTGACTCAGC--2371	26
C16orf62_TAACTCCGTTGTAGGAT--2372	401
C16orf62_TTTGTAGTTCCTATTCC--2373	51
C16orf70_ATGAGGTCATGGCTTAG--2374	366
C16orf70_ATGGAAGAGCTGCTCAG--2375	72
C16orf70_CAGGCCATGGGCAAAAT--2376	200
C16orf70_CATCATCAAAAACGTCC--2377	91
C16orf70_GCAATGGGAATTCACGC--2378	446
C16orf70_GCTACTGCCTGAGCCAG--2379	388
C16orf70_TGATCCCGTCCTGAGTC--2380	478
C16orf70_TGCCCGAACGCTCTCTG--2381	96
C16orf70_TTCAATGGTAGGAGCTA--2382	398
C16orf70_TTGCTCCATGGGGTATC--2383	109
C17orf85_CAGAAGATATGAAAACA--2384	356
C17orf85_CCTTCACCGACACCCGC--2385	373
C17orf85_CTGATTGGGGATGACGT--2386	290
C17orf85_GCTAGTGAATGTTCCCG--2387	1001
C17orf85_GGGAATCCAAATTATGG--2388	332
C17orf85_GTCCCGCTGAATACGAC--2389	241
C17orf85_TCTCCAGTCTCACCTTG--2390	352
C17orf85_TGGCGAGCCGGAGCCCA--2391	66
C17orf85_TGTGCGGCGCTCGCTCA--2392	114
C17orf85_TTACTTCCGATCGAAAA--2393	209
C17orf89_AGAAGTCCTTACTCAGG--2394	156
C17orf89_CACCCATGGCAGCAGAC--2395	430
C17orf89_CGCAGAAGTCCTTACTC--2396	196
C17orf89_GAAGATGTGACATTCCT--2397	386
C17orf89_GAGCTGCTTCGCCGCTG--2398	242
C17orf89_GCACCTGCCGTACGCCG--2399	337
C17orf89_GCTAACGGAGCGGTGTG--2400	411
C17orf89_GGAGGCGGCTTCGCACG--2401	439
C17orf89_GGCTAACGGAGCGGTGT--2402	96
C17orf89_TTCGATATGTGCCACCA--2403	305
C19orf10_ACTTCACCTGCACCATC--2404	425
C19orf10_CCGTTCCACCCTCCGCT--2405	166
C19orf10_GAATGCACGACGCCGCC--2406	371
C19orf10_GAGATGACCAGCCCCAT--2407	197
C19orf10_GCGTCGGCGCGAGCTTG--2408	321
C19orf10_TCAAACGCCACCGTCGT--2409	109
C19orf10_TGAGATTGAGTACGCCA--2410	266
C19orf10_TGTCCCTCTGAAAACTG--2411	978
C19orf10_TTCAAGGCAGAGGTGCG--2412	169
C19orf10_TTCACTTACGCCTCTCA--2413	365
C19orf43_ATCCCGACTCAGCCCAA--2414	1348
C19orf43_CGCGTGGGCCAAGTACA--2415	332
C19orf43_GACTGGTCGGGTCGCTG--2416	77
C19orf43_GCAGCGACCCGACCAGT--2417	340
C19orf43_GCCCCGGGGATCCGAAG--2418	362
C19orf43_GCTCCGCCCGTCTCCCT--2419	243
C19orf43_GGGACGTCGCCCGAGAG--2420	291
C19orf43_TACAAAGCTCACCAGTG--2421	7
C19orf43_TGGGCAAACGCAGAGGC--2422	31
C19orf43_TGGGCGCGGCGTCAGGA--2423	153
C19orf70_AAATCTTTGGAGGGGCT--2424	10
C19orf70_ACTGGTACATGGCGGGG--2425	62
C19orf70_AGAAGTGAATGCGTGCT--2426	506
C19orf70_CCACACTTCCCTTGATG--2427	88
C19orf70_CCTCATCAAGGGAAGTG--2428	157
C19orf70_CCTTCTGTAGGGCTGCC--2429	60
C19orf70_GAGCTGCGAGTGACAGC--2430	432
C19orf70_GGACACTTGGTTTCTCC--2431	623
C19orf70_GGCCCGCGAGTACTCCA--2432	3833
C19orf70_GTCGTACACCAGGTAGA--2433	720
C1GALT1_AGGCATTCAGATGATAA--2434	41
C1GALT1_AGTTAGAATTCTTTGCT--2435	40
C1GALT1_ATACGTTCAGGTAAGGT--2436	155
C1GALT1_GATACAAAAGTGAAGTT--2437	135
C1GALT1_GCAGAGATCAACTATAC--2438	712
C1GALT1_GTATTCTAACTCATACA--2439	263
C1GALT1_TAGCCCTGCTTTACATA--2440	310
C1GALT1_TCATACTAGACAATTTG--2441	251
C1GALT1_TCATTATGAAGAACATT--2442	252
C1GALT1_TTCTAACTTTCTGATAG--2443	121
C1orf21_AACAGTGGCAACATGCT--2444	330
C1orf21_ACTTAAAACTAATAAAG--2445	0
C1orf21_AGCAGAAAATAGCAGCC--2446	94
C1orf21_CAAACACATCTCCGTTC--2447	242
C1orf21_CACTGTTCAAAATGAAG--2448	233
C1orf21_GATCAAACCAGTGGAAG--2449	325
C1orf21_GGCAACATGCTTGGCGG--2450	13
C1orf21_GGTTGATGAACTAATCC--2451	1003
C1orf21_TTACTGTTCGGAAGAAG--2452	672
C1orf21_TTCTGAAGAATTCTTGT--2453	178
C1QBP_CGCCCGCCTCGCCTTTC--2454	121
C1QBP_GAGGAGCCCAGCACACG--2455	291
C1QBP_GATTTCCTTGCCGACCG--2456	535
C1QBP_GCAGAAGGTTGAAGAAC--2457	383
C1QBP_GGAGTTGATGTCAGTTC--2458	299
C1QBP_GGGAGCTGGAACTGAAT--2459	0
C1QBP_GTTAGCTTTCAGTCCAC--2460	37
C1QBP_GTTATAAAGAATGATGA--2461	214
C1QBP_TGCGCGCAGGTTCCGAG--2462	97
C1QBP_TGTGCACCCGGCCCTTC--2463	126
C20orf197_ACACAAGACGCTCCAAG--2464	117
C20orf197_CAGTCACAATGTGCATT--2465	538
C20orf197_CCGTCTGCCTGCCAATA--2466	246
C20orf197_CGTCTGCCTGCCAATAA--2467	166
C20orf197_GAGATCAGCTCTAATCT--2468	312
C20orf197_GCAATGCATTAAATTGG--2469	115
C20orf197_GCTACGGGCACAGCCAC--2470	1540
C20orf197_GGATCAAGCCAATCCAA--2471	382
C20orf197_GGCAGGCAGACGGCTAC--2472	417
C20orf197_TTCAGCACAGCCCTTAT--2473	111
C20orf24_CCCTCAAAGTCTCCGTC--2474	176
C20orf24_GACTTTGAGGGCCCCGT--2475	242
C20orf24_GCCCCGTTGGCCAGCTG--2476	188
C20orf24_GCCGCAGCTGGCCAACG--2477	284
C20orf24_TACACCATCAGTCATAA--2478	237
C20orf24_TCTGGAGTAAGGTGCTG--2479	100
C21orf33_CGAGCCTCGAGGCCACC--2480	294
C21orf33_GATGCGGAGTCTACGAT--2481	807
C21orf33_GCACCTGAGCCGTGGAG--2482	512
C21orf33_GCACGTTTGCCGTGGAC--2483	70
C21orf33_GCTGCCATCTTTCCAGG--2484	292
C21orf33_GGAAGGCGTCCGACCGC--2485	309
C21orf33_GGCGATCCTCGCAGACT--2486	1334
C21orf33_GTTGGCTGCACTGAGGT--2487	171
C21orf33_TGATTGACCACACCAAG--2488	53
C21orf33_TGCATCTGAGGGACGTC--2489	107
C2CD5_AAACTCGAGATGCATGG--2490	1119
C2CD5_AAAGTACTTGAAATGAG--2491	295
C2CD5_AAGGTGAAAATCGTGGC--2492	284
C2CD5_AGTACACGCCGTTCCTA--2493	1045
C2CD5_ATCGAATTCGCACACCA--2494	512
C2CD5_ATCTGGAGGGCGAGTCT--2495	167
C2CD5_CCTGACTGATGCCTTCG--2496	1057
C2CD5_GATGGGGAATTACATGC--2497	493
C2CD5_GATTCCTTGTACACGTT--2498	1069
C2CD5_GTGCTGGAAAAGAAGGG--2499	95
C2orf43_AGAAATTCCTGTGCATG--2500	207
C2orf43_CACTTTGATCATGAAAG--2501	328
C2orf43_CTCATTGGCCATTCAAT--2502	93
C2orf43_GACATTTATGGACTAAA--2503	140
C2orf43_GCCCCTTCTGATTAGCA--2504	770
C2orf43_GTGGCAATTCTGCCATT--2505	273
C2orf43_TATAAAGCCTTTGCAAA--2506	120
C2orf43_TATGTTCTCTATGTTAC--2507	199
C2orf43_TCATGCTGGGCATGCGT--2508	154
C2orf43_TGGTGGAGCCGAAACCC--2509	130
C2orf47_ACATGCATTGAAAGAAA--2510	228
C2orf47_ACCGAGAGTGCAGGAAC--2511	74
C2orf47_AGGAGCCAGTGTATTCC--2512	1076
C2orf47_ATTGTATTTACATCAAC--2513	19
C2orf47_ATTTCCACGAAGCGCTA--2514	91
C2orf47_GACTCCTGCTGTGGCCG--2515	124
C2orf47_TAGCAAAGTGTGGCCGA--2516	127
C2orf47_TCGCCTCGGCTTGGGAG--2517	113
C2orf47_TCTGTTGGAAGAACTTG--2518	825
C2orf47_TGCTGTAGCTGCGCTGA--2519	413
C3orf52_AGAGGCGTGTTCTCTTC--2520	696
C3orf52_AGCCAGACTGTAGAATC--2521	664
C3orf52_AGCTCTCGGTGCTCGAG--2522	819
C3orf52_ATTACAGTGATCATCAT--2523	106
C3orf52_CCTCCTCGTCCAAAGAA--2524	477
C3orf52_CTCACCTGCTCACCGAA--2525	393
C3orf52_CTCCTGTAATAAGAATG--2526	453
C3orf52_CTCGTCTACTGGCTGTG--2527	209
C3orf52_GAGAACACGCCTCTCAA--2528	370
C3orf52_GGAGTGTGTTGCTGAAG--2529	519
C4BPA_AATGATAAAGTGGGTGG--2530	62
C4BPA_CAGCGATCAAGGTCATT--2531	207
C4BPA_CATTACGTAACTCTCCT--2532	92
C4BPA_CTTACCTGTAATTCTGA--2533	212
C4BPA_GACTTCACAACGACTAG--2534	530
C4BPA_GAGACACGCTTCAAAAC--2535	489
C4BPA_GGGATCTGACGTAGCCA--2536	90
C4BPA_GGGCTCTTCATAGAAAA--2537	350
C4BPA_TCAACGTAATATCCATC--2538	289
C4BPA_TTTCCACAGCCTGGAGA--2539	1392
C5orf63_AACCTTCTTCCTATAAA--2540	705
C5orf63_AAGCACTTCACAGTCAC--2541	301
C5orf63_AGCTTCTGATCCTTGTA--2542	567
C5orf63_CCATTCAAGTGAAAGAC--2543	1054
C5orf63_GACTCTTGAACATTCTC--2544	11
C5orf63_GAGTCCAAAGGAGGATC--2545	90
C5orf63_GCCATGTGGGGGTGGGA--2546	16
C5orf63_GTGAATAAGGTCAACAC--2547	63
C5orf63_TCATCACAAAGGGGGCA--2548	53
C5orf63_TTTAGGATAAAAACAAC--2549	63
C6_AATGCTCTGATCAACAA--2550	84
C6_AGACTAGAGAATGTAAC--2551	463
C6_AGCTTAGATGGAATGCA--2552	866
C6_AGTAGATAAGTACTACC--2553	104
C6_CGTCCCAGTCAGTTTGG--2554	277
C6_GTACAAGACAGAGCGTC--2555	283
C6_GTCCAAAATCTCCCAGG--2556	349
C6_TAATCCATACCGTGTTC--2557	227
C6_TCAAAAACTTGCAATTC--2558	8
C6_TCTGTGATCACTATGCA--2559	200
C6orf136_AAAGAATGTACCATGTC--2560	29
C6orf136_CCAGCCCAGCCGGGGTG--2561	257
C6orf136_CCCGGTGGCGGCTTGTG--2562	268
C6orf136_GACCCTCTGCCGTTTCC--2563	577
C6orf136_GCAAGGGCCGAGACGCC--2564	186
C6orf136_GCGCGTGGACAGGCTAG--2565	31
C6orf136_GGTAACCGCGGAGAGTC--2566	277
C6orf136_GTGTGCAAAATAATTCC--2567	738
C6orf136_TCCTTGCGCGACAGGCC--2568	78
C6orf136_TCTGTATTCCTTGGATG--2569	2
C6orf203_AGTGTTAAATTGCTTGC--2570	154
C6orf203_ATGATGAAGGTGTCCCT--2571	60
C6orf203_CACTCATCTCATCATGA--2572	9
C6orf203_GAAAGTGGGAGATACAT--2573	99
C6orf203_GAACAGAGACAGTTATG--2574	255
C6orf203_GAAGATGCTTTCTACAA--2575	0
C6orf203_GAGATAGTAAAAGCCCT--2576	194
C6orf203_GAGTGGTGTTACGGCGG--2577	581
C6orf203_GCCTGGATTGGACTCTG--2578	1005
C6orf203_TGAATGAGGAAAAATTA--2579	369
C6orf25_ACCGCTGCTGCTCTCGA--2580	95
C6orf25_AGATTCACCCGGTCCCC--2581	169
C6orf25_AGTCCCCCGCGCTCAAG--2582	881
C6orf25_CCAGAGGCCAGTAAAGG--2583	103
C6orf25_CCGACGAAAGGCTGGAG--2584	793
C6orf25_CCTGCTCTATGCGGATC--2585	306
C6orf25_CGCCCAGCAGCGGGATC--2586	582
C6orf25_GAATCGGTTGCGGGGGC--2587	18
C6orf25_GTCGGCGTCCTTTGGAC--2588	290
C6orf25_TACGGCTCTCGTCCTCG--2589	553
C6orf57_AAAACAAGTTCTTCTCA--2590	168
C6orf57_AACCAGGGAAGCCTCGA--2591	212
C6orf57_AAGCCGAAGTTACCAGA--2592	223
C6orf57_ACCAGGGAAGCCTCGAT--2593	130
C6orf57_ACTGGATTAACATCATC--2594	336
C6orf57_CCCCATCGAGGCTTCCC--2595	390
C6orf57_GGCCACGGCGTGGAGAG--2596	1417
C6orf57_GTAACTTCGGCTTCTTA--2597	99
C6orf57_TGGTTCTTTCTCTAAAT--2598	76
C6orf57_TTCCCAATCTCCATATC--2599	95
C8A_ACAGGATTTCCAGTGTA--2600	1044
C8A_AGATTGCTTTCCGTGCC--2601	0
C8A_AGCCATCAAGGCAGTCC--2602	312
C8A_CGACTGTGAAGATGTCA--2603	209
C8A_CTGGCAGGTAACTGCTG--2604	129
C8A_GATGACTTGTCAGCCTG--2605	212
C8A_GGAGTGACCATCGGCAT--2606	494
C8A_GTTCCCCCAAACTTGTT--2607	208
C8A_TGTAGAACTGGAGCAGC--2608	88
C8A_TTCTGTGATCCTGGAAT--2609	139
C8B_AAAATGGCAAGCAAGTC--2610	32
C8B_ACTTCCGCATGGTCTGT--2611	2223
C8B_ATTGTGAGCTGTCTAGT--2612	407
C8B_CAGACTTCTTTGCAATG--2613	262
C8B_CCAAGTTCAAATATTCC--2614	74
C8B_GAATTCGTATTTGCCTT--2615	48
C8B_GATCACAGGTATTATGC--2616	304
C8B_GTTCAGGATGTAATGCG--2617	420
C8B_TCCCCATGGAACTGAGA--2618	265
C8B_TGAAATGGACCAATACT--2619	115
C8orf82_AAATACTCGCGGGTCCG--2620	351
C8orf82_ACTCTGGCCCTGCGTGT--2621	194
C8orf82_ACTTCTCGCCGCTGCCA--2622	598
C8orf82_CCGCAGTAGGAGAGGCG--2623	601
C8orf82_CCGGAACGCGAAGCGCG--2624	438
C8orf82_CGACCGCGCCAAGGCCA--2625	65
C8orf82_GATGAAATTCTTCATTT--2626	196
C8orf82_GGGAGTTGGGTCGGTCC--2627	855
C8orf82_TAGCGCCCGCTGCGGTT--2628	392
C8orf82_TTGCGCTCTCTGCCGCA--2629	95
C9_AACTGCAAAGCTCCGGC--2630	102
C9_ATCCTCAGCATCCTCAC--2631	520
C9_ATGCGACTTCGGTGTAA--2632	624
C9_CCACGTTCCAAGGTCTT--2633	7
C9_GACTCTGTAACCGGGAT--2634	481
C9_GGTAGAAGAGTCTGAGC--2635	45
C9_TCAAAAGGTGTGCTTAG--2636	116
C9_TCGTGTACTGTGCTGTG--2637	2792
C9_TCTGTCTCCCACAGCGT--2638	173
C9_TGAGCCCCTGGAGTGAA--2639	526
C9orf91_AACCACAGGTGGACCCG--2640	114
C9orf91_ACTGGTAGAGTAGATAT--2641	425
C9orf91_ATATATCTTCTCACTTG--2642	404
C9orf91_CACCCGGTGTCTCAGGA--2643	1264
C9orf91_CTCCTGTACTGGTCAGC--2644	116
C9orf91_GAGCAACTGCAAACTTG--2645	119
C9orf91_GCAAAGGCCAGCCGCAT--2646	300
C9orf91_TGAGGACCTGGCCATTG--2647	103
C9orf91_TGCCTTGGGGAACCACT--2648	410
C9orf91_TGGAGTGCCCTGCCTGG--2649	571
CABP1_ACGGGGCCGCATTTAAG--2650	176
CABP1_ACTTCGTGGAGCTAATG--2651	370
CABP1_AGAACGGGGCTCCCGGC--2652	326
CABP1_AGAATTCGACAAGGACA--2653	374
CABP1_AGCTGGTCTGTTCCTCC--2654	466
CABP1_CACCAGTGAGCTGCGAG--2655	381
CABP1_GGTGCAGACGAGCGAGG--2656	213
CABP1_GTTCATGTTGATCTGCT--2657	1013
CABP1_TGCGAGCTCATCGCGGC--2658	138
CABP1_TTCGATGAGCTCCATCT--2659	127
CABS1_AATAGAGTCTCTTGTTA--2660	75
CABS1_AGGATGAGAATAAATTT--2661	458
CABS1_AGTCTCTGGCACACTAA--2662	419
CABS1_ATAGTTGTTTCTGATTT--2663	160
CABS1_CATCTTCTAAAACACTT--2664	81
CABS1_CTCATCAGCAGGGACAT--2665	229
CABS1_TAGTGGAATCAGTGACC--2666	773
CABS1_TGTAGTGCCAGTCAGAG--2667	146
CABS1_TGTCAATGGTAGCTAAG--2668	151
CABS1_TGTTGACTTAATAAAGT--2669	48
CACFD1_ACAGGCGACACAGCCAG--2670	348
CACFD1_AGAGCTGGCGGACGCCC--2671	388
CACFD1_CCCTCTTCCTGCGCGGG--2672	349
CACFD1_CCGGCCGCAATGTTCAG--2673	554
CACFD1_CTGCTGGATCCTGGCAT--2674	176
CACFD1_GGTCAGGCTGATGACGA--2675	410
CACFD1_TACGGACTCTCTGCTCT--2676	202
CACFD1_TGGCGGAGAAGGTGGAC--2677	124
CACFD1_TGGTGATGCAGTTGAAG--2678	511
CACFD1_TTGCAAACTCGATGAAC--2679	64
CADPS_AGTCAAGGACCGGTTTC--2680	94
CADPS_CAACCCAGCAGCCGCGC--2681	175
CADPS_CATCGTATATTGCACAA--2682	111
CADPS_CCGTACCAGCGAGGGCT--2683	119
CADPS_CTGAGGCCGTCAATCTC--2684	14
CADPS_CTGCCGGCGAGCCATGT--2685	239
CADPS_CTTGGCATTAAAGGGGT--2686	128
CADPS_TCTTCTTCGCTGGACGA--2687	268
CADPS_TTCCGCCAACGACTCCC--2688	192
CADPS_TTCGTCAGCCATGATCT--2689	377
CADPS2_AGTTTCACTTTGACCAC--2690	660
CADPS2_CCGCCCTTCCCGAGTCG--2691	895
CADPS2_CGAAGAGGAGTCGGACG--2692	418
CADPS2_CTCAAGCCATCTATTTC--2693	146
CADPS2_CTGCCTCCGGGCCATGT--2694	421
CADPS2_GCTCGGGCTCACAGATC--2695	318
CADPS2_GCTGTCAAAGTCCGACG--2696	378
CADPS2_GGTTTCCCCATTGAGGA--2697	279
CADPS2_GTGTAATTCAGCTGATT--2698	345
CADPS2_TTCAGACACTGCACTTA--2699	143
CALB1_AGAAAATTCTCCTGCAC--2700	21
CALB1_AGGAAATTCTCTTCTGT--2701	53
CALB1_CCAGCAGGCGCGAAAGA--2702	146
CALB1_GATCTCGAAAAACTGTG--2703	20
CALB1_GCTGGAATTAACTGAGA--2704	174
CALB1_TATGGGCAAAGAGATGA--2705	124
CALB1_TGATGAGGGATGACTGC--2706	350
CALB1_TGGCTTCATAGAAACTG--2707	109
CALB1_TGGGAAAGAGTTCAATA--2708	199
CALB1_TGGTTACCTGGAAGGAA--2709	109
CALCOCO1_AATCCAGTCACTGGCAC--2710	178
CALCOCO1_AGAATCACCACTAAGCC--2711	7
CALCOCO1_CCATCAGTTGTACTTTC--2712	609
CALCOCO1_CCTTGGGGACAACCAGC--2713	175
CALCOCO1_CTACATCCCCAACACCA--2714	1371
CALCOCO1_CTGGACACTGGTGTGAA--2715	415
CALCOCO1_GGTCATTCCGTTCTTGC--2716	1366
CALCOCO1_GGTTCACATATCGGAAC--2717	565
CALCOCO1_GTGGTAATCCCGAACAC--2718	51
CALCOCO1_TTGACTCCACCACGGGA--2719	287
CALD1_AAATGAAACTACCGAGA--2720	142
CALD1_ACGCCAAAAACGCCTTC--2721	585
CALD1_CCAAAGCGAGGGAGCAT--2722	224
CALD1_CCGCAGCCGTTCCTGTC--2723	381
CALD1_GAATGACGATGATGAAG--2724	293
CALD1_GGTGGATCCGGATCGCA--2725	172
CALD1_GTCGCAGAGAACTTAGA--2726	184
CALD1_GTCGGTCACCTGTCCCA--2727	1418
CALD1_GTCTTGGCCTCCTCGTC--2728	168
CALD1_TGATGAGGCCGCATTCC--2729	404
CALU_ACATAAGAAACTGTCGC--2730	628
CALU_ATAGATAAGAATGCTGA--2731	358
CALU_GACACCAGAAGAGAGCA--2732	312
CALU_GAGGCTCATGATGTACA--2733	393
CALU_GGGTTTGCTCAAGGCAA--2734	72
CALU_TAAAATAGATGGCGACA--2735	157
CALU_TGGATGAGCTCAAAGAC--2736	87
CALU_TGGTTAGAGATGAGCGG--2737	246
CALU_TGTGAACTCCTCCTTGG--2738	217
CALU_TTCTTCAGCACCCAAGA--2739	72
CAP1_AAATCTGGTAGAAAGAT--2740	39
CAP1_ATCAGTAAAGAGATTGG--2741	244
CAP1_CCACACAGGTTTGAAGT--2742	271
CAP1_CGCGAACAGTGATGAGC--2743	558
CAP1_GACTGTCTGCATACCCA--2744	1204
CAP1_GTTCCATACCACCGGAC--2745	151
CAP1_GTTTGTATAAAACATGG--2746	409
CAP1_TATGAGATACTGCCTCC--2747	277
CAP1_TCGGTTCTTCTCCCGAA--2748	59
CAP1_TTTGACTCGCTGCTTGC--2749	396
CAP2_ACGAGCTGTCAGCCGCC--2750	462
CAP2_AGCCTTTGACAAGCTGA--2751	130
CAP2_CAACATGCAGGGACTGG--2752	90
CAP2_CTATCCATCCAAGGGCA--2753	141
CAP2_GATCCTTGCTGGGGACG--2754	315
CAP2_GCCCCCTGGGAACTGCG--2755	260
CAP2_GGAAAGCCCGCTGGGCC--2756	33
CAP2_GGGTTGTTGGTACTGAG--2757	94
CAP2_TAAACATGTTACTCCCC--2758	28
CAP2_TATGGGTTTCAGAAGTG--2759	238
CAPRIN2_AATGGCCTGAAGGTGAC--2760	555
CAPRIN2_AGAAGTGCTACATAATT--2761	232
CAPRIN2_ATTGCAGAACTTGACAC--2762	146
CAPRIN2_CACCATTGAAACAGATG--2763	142
CAPRIN2_CCAGGCAATAACTTCCC--2764	208
CAPRIN2_GCACATGCTAAAACTTG--2765	343
CAPRIN2_GTCTCATACGCTTGGGA--2766	254
CAPRIN2_TACAAAAAGACTTCAAA--2767	158
CAPRIN2_TCTAAATTGCTGAACTC--2768	64
CAPRIN2_TGAACCACAGTCAGCAT--2769	98
CAPZA1_AGATGGCAATGTTCAGT--2770	0
CAPZA1_ATACTCAGCTACAAGAT--2771	154
CAPZA1_CAATCTCCTCAGGGAAG--2772	171
CAPZA1_CACACGATCATCGAAGT--2773	406
CAPZA1_CCTCCATCTGCTTCTTC--2774	367
CAPZA1_CTGATCCATGTTATACT--2775	350
CAPZA1_CTTCGATGATCGTGTGT--2776	373
CAPZA1_GCGCAAGGCCTTGAATG--2777	118
CAPZA1_TAAGTGGTCAAATTTAA--2778	119
CAPZA1_TGATCGTGTGTCGGATG--2779	275
CAPZA2_AAAATGCAGTTGAATCA--2780	890
CAPZA2_AACAGAACATGGCGACT--2781	96
CAPZA2_ATCCTTAGCTACAAGAT--2782	176
CAPZA2_ATTTGCACAGTATAACT--2783	212
CAPZA2_CTGATAATTCTCACTGA--2784	52
CAPZA2_GACAATCTTCTCAGGGA--2785	19
CAPZA2_GTCAGTGCTACACTTTG--2786	132
CAPZA2_GTCGTTGGAGGTCAGAA--2787	369
CAPZA2_TATGGCAAAAAAATAGA--2788	34
CAPZA2_TTCTATGCATGCAATAA--2789	53
CAPZA3_AAAGACATCCAAAGTCA--2790	716
CAPZA3_AATGACCACTATCCAAA--2791	128
CAPZA3_ACAGAAGAACAACTCTC--2792	33
CAPZA3_GCATTTACAAATTCCCC--2793	971
CAPZA3_GGCCTGCACACTCACCT--2794	181
CAPZA3_GTACCACTCTGCATCGA--2795	341
CAPZA3_TGCAAGCTCACTTCTTC--2796	19
CAPZA3_TGGTGAGACAAGAGTAC--2797	134
CAPZA3_TTACTTGGGTTAGAAAT--2798	73
CAPZA3_TTTGATGGTCAAAAAAT--2799	44
CARKD_ACAAGAGCATGCAGCCG--2800	126
CARKD_CAGCCGGCCCTCATCCA--2801	324
CARKD_CCCCAATGCTGTTCATG--2802	146
CARKD_CCCCACAGCGAGGACCC--2803	343
CARKD_CTGAACTCCACGTGGTT--2804	126
CARKD_GACAACAGGGATGTCCC--2805	408
CARKD_GACAGCGATGACAGCCA--2806	122
CARKD_TAAAGCACATTCGATAA--2807	286
CARKD_TCACGTTGCCCAGGGCT--2808	2
CARKD_TCATCTCTACCCAAGCC--2809	1
CASQ1_ATCAGCTTCCTCTGCGA--2810	438
CASQ1_CAAGAAGTATGAGGTGC--2811	160
CASQ1_CAGACCCGGCACAGCTC--2812	96
CASQ1_CAGCATGTATGTATTCA--2813	845
CASQ1_CTAGGGACACCCAAGTC--2814	9
CASQ1_GAAGTCATTGAGTACGA--2815	399
CASQ1_GACTTCCCTGAGTACGA--2816	1541
CASQ1_GCTGGTAGACTCTGAGA--2817	39
CASQ1_TCGAAGGTGGCGAAGAA--2818	33
CASQ1_TGAGGCCTTGTCATCCT--2819	126
CASQ2_AACTCACTTGTTTATTG--2820	128
CASQ2_AAGCTTGGCTTCTTTCT--2821	55
CASQ2_CCTCTACTACCATGAGC--2822	129
CASQ2_CGCAGGCGACGTAGAGT--2823	269
CASQ2_CTCTTGCAGGGCAGAAG--2824	361
CASQ2_CTTGAACATAAAGCTAT--2825	25
CASQ2_GCAAAGAATTTGATGTA--2826	107
CASQ2_GCACGATTTCTTTCAGT--2827	182
CASQ2_GCTGGTGGAGTTTGTGA--2828	463
CASQ2_TTGTTGGGGATGGCAAT--2829	213
CAV3_ACGGTAGCACCAGTACT--2830	564
CAV3_AGAGCACACAGATCTCG--2831	147
CAV3_CCCCAAGAACATTAACG--2832	339
CAV3_CTTTGACGGCGTGTGGA--2833	808
CAV3_GATATCCTTGACGATCT--2834	229
CAV3_GCACCACCGCCCAGATG--2835	877
CAV3_GGATATCCTTGACGATC--2836	216
CAV3_GTGATCGCAGAGCCTGT--2837	1077
CAV3_TCCTCGTTAATGTTCTT--2838	173
CAV3_TGGGACGCCCAGCAGCG--2839	44
CBR4_AACAAAAACTGAAGATA--2840	369
CBR4_AGCTGTGGCCCAGTTAA--2841	529
CBR4_AGCTTTACAGGTCAGCA--2842	990
CBR4_CAGTTAATGGCCCGGAA--2843	222
CBR4_CTTCATACTAACCTCTT--2844	46
CBR4_GAAAGGCTACCGACTGG--2845	572
CBR4_GAGCTGGAGAAACATTT--2846	169
CBR4_GGAGGCTCCCGAGGCAT--2847	1554
CBR4_GGCTTAAAAGGCAACTC--2848	89
CBR4_TGGCCCAGTTAATGGCC--2849	40
CBX2_AGAACATCCTGGACCCG--2850	106
CBX2_CTTGGAGCGCCGGCTGC--2851	80
CBX2_GATTTGGAGGGAGCATC--2852	575
CBX2_GCACTGGGTGGGTCTCG--2853	125
CBX2_GCTAAGAGGGGTCCCCG--2854	192
CBX2_GCTCAGGATGCACTCGG--2855	55
CBX2_GTGCAGAACCGGAAGAG--2856	169
CBX2_TACCTGGTCAAGTGGCG--2857	344
CBX2_TCCCCGCTTCTTCCGGA--2858	212
CBX2_TTCCTTGGCCGGCCTCT--2859	74
CBX7_ACGTGCCCACTCGGCAG--2860	957
CBX7_AGAAGCCGCTTGGGTTT--2861	387
CBX7_AGGGGGTGGTCAAGGCG--2862	66
CBX7_ATGCCGACCTGGCCGAG--2863	465
CBX7_CCTCGTCATGGCCTACG--2864	259
CBX7_GGAGAGAGACCGAGCAT--2865	234
CBX7_GTCAGCCATCGGCGAGC--2866	11
CBX7_TCCAAGATGTGCTCTTC--2867	72
CBX7_TCGAGTATCTGGTGAAG--2868	111
CBX7_TGTACAGCATGGACCTG--2869	464
CCDC136_ACGGGGGATGCAAGCTA--2870	238
CCDC136_ACTCCCAGCTCTCTATG--2871	225
CCDC136_CAGAAAGGTGGCAGTGT--2872	118
CCDC136_CCTCACGGAGACAGAGC--2873	160
CCDC136_CTGCTTGCCGCAGACTC--2874	130
CCDC136_GAACCATCCGGTAGTTT--2875	263
CCDC136_GAGACCCGGGAACTGGC--2876	90
CCDC136_GCTAGCCAGCGCCCAGC--2877	109
CCDC136_TCAGTCAACAAGCACCG--2878	185
CCDC136_TGACGTTCTGGTGCTGG--2879	397
CCDC151_ACCTGAGAGTGCACAGA--2880	187
CCDC151_ATCTCCTCTGTGCAGGG--2881	1840
CCDC151_CTGAGGAGGCAGGGCGT--2882	58
CCDC151_GCCGGTTCTCCAAGTTG--2883	174
CCDC151_GCTCCGCAAGGAGACTA--2884	306
CCDC151_GGAGGATCCTTCCACAG--2885	404
CCDC151_GGCGCAAAACAGACACA--2886	322
CCDC151_GTCCGACGACACCATCC--2887	372
CCDC151_TGCCCTTGCCTCGGAGG--2888	73
CCDC151_TGCCTCCAGCTCATGTT--2889	219
CCDC19_ATTAGGGACTCCCCGGA--2890	276
CCDC19_CATGAAACAGAAGGAGA--2891	121
CCDC19_CCGCTTCCAACAGGTCA--2892	448
CCDC19_CTAAGTGCCATGCCATC--2893	56
CCDC19_CTCCATCCGCAGCTTGT--2894	257
CCDC19_CTGCTTCTCCAGGATTT--2895	188
CCDC19_CTTCTCTGGTCAGGACA--2896	63
CCDC19_GGACCAGGCCTTCAAGA--2897	245
CCDC19_GTTCTGGGCCCGTTCCT--2898	228
CCDC19_TTCCTCCTGCCTTTGAA--2899	518
CCDC3_AGAGGCCGGGCGCCTCG--2900	317
CCDC3_AGCTGCCCTCCGAGTGG--2901	53
CCDC3_CACCCTGGCGTACACGA--2902	328
CCDC3_CCGGTTGCGCTTCTCCA--2903	458
CCDC3_CGACTTTCTCCAGTGAC--2904	346
CCDC3_CGGCAGGCGCGTAAGAA--2905	295
CCDC3_CTGGGAAGATGGCATCT--2906	6
CCDC3_CTGTGCGACCAGGCGTG--2907	187
CCDC3_GCAGAAGGCCTTGTTTG--2908	157
CCDC3_TACCACGCCGGCCAGGG--2909	321
CCDC51_AATGAGGGACCAGTTCT--2910	32
CCDC51_AGAGGCTCGGGAGGACT--2911	146
CCDC51_CAGTCAGTACTTGGAAC--2912	746
CCDC51_CGGAGAGAAAAGACCTG--2913	237
CCDC51_CTTGGACCGTGTCTCCA--2914	214
CCDC51_GCCATGCAGCACATCGT--2915	148
CCDC51_GCCTCTTGGAGACTCAC--2916	899
CCDC51_GCGGGAAAGTCATGAGA--2917	70
CCDC51_GCGGTGGTGCAGCCCCA--2918	254
CCDC51_TCGCACACGGTTCACAT--2919	689
CCDC53_ACGGGCTTCCTCTCATG--2920	190
CCDC53_AGATATCTGGCATATCT--2921	212
CCDC53_CAGTGTGCACCACAAAT--2922	29
CCDC53_GACGGGCTTCCTCTCAT--2923	290
CCDC53_GGACGGGCTTCCTCTCA--2924	141
CCDC53_GTTGGATACGAAGTGAA--2925	159
CCDC53_TATTCAACAGAAAAGAA--2926	15
CCDC53_TGCTCCATTTGTGACAC--2927	572
CCDC53_TGCTCTGAAGTGGCTTC--2928	382
CCDC53_TTTCTTATTGCCATCAC--2929	33
CCDC58_AAGAAGTGGTAAATGAC--2930	231
CCDC58_AATTACTCAAGGTGATG--2931	88
CCDC58_ACATGAATTAAACACTA--2932	106
CCDC58_ACTGAATGTTGAAGAAG--2933	122
CCDC58_CCAACAGCTTCCTTTGC--2934	22
CCDC58_CTCATAAAGTTGTTTAC--2935	8
CCDC58_GAGGCTTGAAGTGAATT--2936	74
CCDC58_GGAGTTGGTTTCAGTCA--2937	178
CCDC58_TGGCGGTGTGAACTGTG--2938	96
CCDC58_TGGTAAATGACAGGAGC--2939	22
CCDC88A_ATGAACTGCTCCAGAAG--2940	361
CCDC88A_ATTGTGCATTCTAAGTG--2941	266
CCDC88A_CCAAATGTCTTAATCAT--2942	84
CCDC88A_CCTAAGCCTTCTTATCT--2943	20
CCDC88A_CTCTCTGAAGAGCGGGA--2944	329
CCDC88A_GATGAATCATTACATCT--2945	1077
CCDC88A_TAAGAAAGATATTAATC--2946	154
CCDC88A_TCACTTCCATCCATTGC--2947	358
CCDC88A_TCGACAACATCTGTCGG--2948	202
CCDC88A_TTTGGACCTCTGGCCGC--2949	96
CCDC90B_AATTTCCTTTGTTCTAA--2950	54
CCDC90B_ATATGATAGGCGGCCAG--2951	164
CCDC90B_CGGCTCTTTCTCTCCCA--2952	492
CCDC90B_CTTCACTACCACAACCA--2953	244
CCDC90B_GAAAGAGCCGCCAAGCC--2954	2
CCDC90B_GAGATCGTTGGGTTTCA--2955	186
CCDC90B_GTTTCGTGGGACCACGG--2956	185
CCDC90B_TACCCATGCATTGGTTC--2957	304
CCDC90B_TGCTATCAGGAAAGACA--2958	298
CCDC90B_TTTATCAAATGTCAGCC--2959	7
CCDC92_CAGGTAGGCGATGGTGC--2960	726
CCDC92_CCCGCTGAAGGAACAGG--2961	52
CCDC92_CCTCCTGTTCCTTCAGC--2962	287
CCDC92_CGGCGGCGAGGCGTTTC--2963	141
CCDC92_CTCTTTCACTTTCAGTT--2964	106
CCDC92_CTGGTTCTCCAGGTTTG--2965	245
CCDC92_GCTGACAGTCAAAAGTT--2966	844
CCDC92_GCTGGAGAACACCATCA--2967	161
CCDC92_GGTCAGCTTGTGACTCT--2968	1574
CCDC92_TGAGTTGTTGAAAGAAC--2969	61
CCDC93_AAAACGGCACTTCCAGC--2970	522
CCDC93_AAGCTCATCTTCCTCGT--2971	260
CCDC93_AAGTGTACAAGCCCCGT--2972	289
CCDC93_AATCCATGCTACACTTT--2973	1106
CCDC93_CGCAATCTGTTTGTTCA--2974	44
CCDC93_CTCCGTGGGCCAGATTG--2975	135
CCDC93_GAGCCCCACCAGATCCA--2976	734
CCDC93_GAGCTCTTGGTTGCAGC--2977	34
CCDC93_GGCCATCAAGACAGTTG--2978	983
CCDC93_TAGTAGGAGGAATGACT--2979	184
CCL3L1_ACTCACGTGGTGCAGAG--2980	508
CCL3L1_AGTCCATGTTGTTGTTG--2981	145
CCL3L1_ATTCTGTGGAATCTGTC--2982	0
CCL3L1_CATGGTGCAGAGGAGGA--2983	0
CCL3L1_CGTCCTCCTCTGCACCA--2984	0
CCL3L1_CTGGTTGCAGAGAGCCA--2985	0
CCL3L1_GAAATACGTCAGTGACC--2986	0
CCL3L1_GACGGCAAGGGCAGCAG--2987	0
CCL3L1_GCAGAGGAGGACGGCAA--2988	0
CCL3L1_GTCCATGTTGTTGTTGT--2989	308
CD14_ATGCGGACGCCGACCCG--2990	91
CD14_CCAGTCGGGCTGAGGTT--2991	735
CD14_CGTGCGGCGGCTCACAG--2992	578
CD14_CGTGTGCGCCGCACTGG--2993	485
CD14_CTAGATTCTGGATGGCC--2994	39
CD14_CTCACAAGGTTCTGGCG--2995	89
CD14_GAGGGAGTTCAGGGCGC--2996	24
CD14_GCGCTCCGAGATGCATG--2997	1007
CD14_GCTGAGGTCTAGGCTGT--2998	284
CD14_GGTTGAGACCGCCGGCA--2999	626
CD1B_AAGCATTCTTGACACTC--3000	470
CD1B_ATAGTAAGCTTCCTGAG--3001	139
CD1B_ATGCCCTGGATCTCAAA--3002	648
CD1B_CCATATTCCTGAAGCCT--3003	8
CD1B_CTTTACCAATAGTACCT--3004	123
CD1B_GAAGTACAAGACTTTGC--3005	410
CD1B_GATGATTTGCAGATTCA--3006	717
CD1B_TAACTTTAGTGATAAGG--3007	724
CD1B_TGTGAGCTACATTCTGG--3008	1206
CD1B_TTAGCTGTTCTCTTTCC--3009	261
CD300E_ACATGTTCCTGTCTCCT--3010	98
CD300E_ACCTCCAGGAGGAAGCT--3011	166
CD300E_ACGTGTCGTACTGTCCT--3012	1272
CD300E_AGAGAAGGAGTAGAGCT--3013	361
CD300E_AGCATTGTGGAGACCAA--3014	126
CD300E_ATGATGCTGGATCTTAC--3015	588
CD300E_CAAATCTAGGTCCCAGC--3016	148
CD300E_GGCCCCGGCTCTGTGAC--3017	403
CD300E_TATATGTAACGGAGCCT--3018	11
CD300E_TATGAGAGCATGTACAA--3019	311
CD302_AAATGTAACAACTGTCT--3020	48
CD302_AACGGCAGCAGGAGCGC--3021	149
CD302_ACATCAAGACAGGTGAA--3022	228
CD302_AGACCAAGATGATGATG--3023	279
CD302_ATACTTTGAAAAAGCAA--3024	282
CD302_ATTGGTGATTGCTAGCA--3025	17
CD302_CCAGATGATATCCTACT--3026	1108
CD302_CTCCTGCTGCCGTTGCT--3027	280
CD302_GCGGCGAGGCCCAGCAA--3028	244
CD302_TGCGGTTGAAAAAACTG--3029	258
CD320_ACTGCATTCCACTCACG--3030	888
CD320_AGCCATGTACCCAGAAA--3031	899
CD320_AGCTCGTCGCTGGAGTC--3032	207
CD320_CTGCTCGGCCTCGGACT--3033	12
CD320_GAGCTCGCCTGCTAGGC--3034	5
CD320_GCGCTGCGACAGGGACT--3035	66
CD320_GCGTCAGTGACTGCTCT--3036	2167
CD320_GGCACGAGCCTGAGCTG--3037	76
CD320_GTTGGAGCGTGGCGAAC--3038	727
CD320_TTCCAGTGCCGCACCAG--3039	187
CD3EAP_AGAGGCCCCAGTCACTC--3040	786
CD3EAP_CTTCGCGGTAAAGTTGG--3041	184
CD3EAP_GAAACGAGGGGACTCTG--3042	158
CD3EAP_GCTGGCCCCCTCAACGG--3043	94
CD3EAP_GCTTCGCGGTAAAGTTG--3044	553
CD3EAP_GGCTCCCAGATCGTCAA--3045	435
CD3EAP_GGTCGCTTCTCCAGCTT--3046	91
CD3EAP_GTCCCCTCGTTTCTCCT--3047	561
CD3EAP_TGCTGAGGACTCGATAG--3048	85
CD3EAP_TTCGCGGTAAAGTTGGG--3049	223
CD48_AGGGTGTTGAAAAAGAC--3050	57
CD48_AGGTTGGGATTCGTGTC--3051	419
CD48_CATATGACCGTGGTCTC--3052	86
CD48_GGATTCGTGTCTGGCTC--3053	509
CD48_GTCACCAGGAGTGACAG--3054	1393
CD48_GTCGAAAGTATAAAACC--3055	315
CD48_GTTTGTAGTTCTCAGGC--3056	40
CD48_TAAACTACACCTGGTAT--3057	214
CD48_TACAGTGCGCCACTCTG--3058	161
CD48_TGACAGGCTTGGGTACA--3059	382
CDC42EP1_AGATGCCATCCTCCGGG--3060	181
CDC42EP1_CGTGGCGGGGATGTCTT--3061	22
CDC42EP1_GATCAGCCACCCACTCG--3062	412
CDC42EP1_GCCGCATGACCGAGACC--3063	665
CDC42EP1_GGCAAGCTCTCGCCTGT--3064	428
CDC42EP1_GTCAGAGCGGCGAAGCC--3065	18
CDC42EP1_GTCGAGGTCCAGGCGGA--3066	419
CDC42EP1_TGAGCGATGGGTGCTCC--3067	402
CDC42EP1_TGCAGAACCCAGAGTCC--3068	439
CDC42EP1_TGGGGGGTTTGCAGCGG--3069	62
CDC42EP2_AAGCGTGGCAGTCGCAA--3070	308
CDC42EP2_CAAGTTCCACCTCCTGC--3071	161
CDC42EP2_CAGGACATCATCCAGGA--3072	265
CDC42EP2_CCACGCTTCAGATAGAT--3073	209
CDC42EP2_CTGGAAGGGGAGGTCGA--3074	72
CDC42EP2_GGGTCAGTCCACTGTTG--3075	1119
CDC42EP2_GGTTATCGGTGGACCCC--3076	516
CDC42EP2_TCTCCAGGTGCAGGCGA--3077	310
CDC42EP2_TGGGCTGATCATGTCCG--3078	242
CDC42EP2_TTCTTGAGCAGAGGGGA--3079	149
CDC42EP3_AAAGAAATTTAAACTGA--3080	159
CDC42EP3_ATCTCCCTCCCGACCAT--3081	421
CDC42EP3_CACAGAAACGCCCTCCC--3082	390
CDC42EP3_CAGCTTTGCTGGCCCGA--3083	430
CDC42EP3_CATGGAGGAAAAAGCTC--3084	49
CDC42EP3_CCAGGTGTGCTTTCTCC--3085	1031
CDC42EP3_GACATTTAATTCCAAAC--3086	145
CDC42EP3_GGCATAATGAGTTCTTC--3087	595
CDC42EP3_GGGGGACTGATCATATC--3088	107
CDC42EP3_TAAATTGGGGTCTTGGC--3089	328
CDC42EP4_ACCAGTTGCTTGAGGAT--3090	251
CDC42EP4_ATCTGTCAGATCCCCAA--3091	299
CDC42EP4_CGGGGCGCTGATCATCT--3092	54
CDC42EP4_GCCAATGACGGGGAGGG--3093	34
CDC42EP4_GCGGCCCCATTCCGACG--3094	314
CDC42EP4_GCTGGATGACAGGCTCT--3095	912
CDC42EP4_GGCCGGAGACGCCTTTG--3096	221
CDC42EP4_TCCAAGGACTCGCCGTC--3097	68
CDC42EP4_TGCCCAAGGCCACGTAC--3098	227
CDC42EP4_TTCCCGAGCGGACCTCA--3099	941
CDC42EP5_CCCGTGCTGAAGCAGCT--3100	599
CDC42EP5_CGATCAGGCCGCTTCTT--3101	33
CDC42EP5_CGCCGCTCGGCGACTTC--3102	239
CDC42EP5_GAACGAGGTGTCCCCGA--3103	516
CDC42EP5_GAAGTCGCCGAGCGGCG--3104	162
CDC42EP5_GACAGCAGCGGGTCGGC--3105	309
CDC42EP5_GACAGGGCGCCGCGATC--3106	358
CDC42EP5_GAGCTGAACGACGTCAT--3107	882
CDC42EP5_TCCATCTCCGCGCCGCT--3108	510
CDC42EP5_TTCCGCGTCGGGCTTGG--3109	526
CDC42SE1_ATTGACCGGACCATGAT--3110	1322
CDC42SE1_CAAACTGGGCTGCTGTG--3111	291
CDC42SE1_CCAAGGGAAACCGAGAT--3112	338
CDC42SE1_CCCCTAGAATTGCTCCA--3113	367
CDC42SE1_CCTATCTCGGTTTCCCT--3114	711
CDC42SE1_GCCATGGAGCAATTCTA--3115	2297
CDC42SE1_GTTCCCCAATCATGGTC--3116	106
CDC42SE1_TCAGGGGAGATGGGGGC--3117	47
CDC42SE1_TGACCGGACCATGATTG--3118	356
CDC42SE1_TTGACCGGACCATGATT--3119	645
CDH12_ACCGTTGTCCTGGCAGA--3120	353
CDH12_ACTCAGGAACTTTCAAG--3121	166
CDH12_AGTGAAACCGGTGGTCA--3122	334
CDH12_CAAGCCGCTCTACACCA--3123	60
CDH12_GATATGGGAGGACAGCT--3124	277
CDH12_GTGCTGGAAGAATACGT--3125	53
CDH12_GTGGTTGTAGTGGTGTT--3126	123
CDH12_GTTGACTATTGTTGTTC--3127	305
CDH12_TTAAACGTGGCTGGGTA--3128	25
CDH12_TTTATCCCTGCTTCTCT--3129	175
CDH3_ACACAAGAGAGATTGGG--3130	847
CDH3_ACGCGAGAGGTCCACGA--3131	687
CDH3_GACTTCACTGTGCGGAA--3132	420
CDH3_GATGCTGTAGAAAATCT--3133	132
CDH3_GCAGACAGCCCCCCTGA--3134	111
CDH3_GTAAGATACGTTTGGAT--3135	62
CDH3_GTGAACATGAGGTCGTG--3136	653
CDH3_GTGTCCTGGGTAAACTT--3137	1461
CDH3_GTTGTTGAATAAGCCAC--3138	332
CDH3_TGAAGTGACCTTGGAGG--3139	585
CDK5RAP1_ATGTAAACGGTTCCAGA--3140	246
CDK5RAP1_CCTACCGGGACCTTCCC--3141	54
CDK5RAP1_CTGGCTGTTGCTGAGTC--3142	117
CDK5RAP1_GCACGTTGGCAGCTTGC--3143	130
CDK5RAP1_GGAGGTTACTGGTCCGC--3144	325
CDK5RAP1_TCTGGGGTGGGGACCAT--3145	303
CDK5RAP1_TGGATGAACTTCTTGGA--3146	281
CDK5RAP1_TGGCACTGGCGCTTGTC--3147	47
CDK5RAP1_TGTCATTCACATTCATC--3148	139
CDK5RAP1_TGTCTTGGCTGTCGCTG--3149	352
CDKAL1_AAAACTAAACACGCCAG--3150	20
CDKAL1_AGAAAAAGGATAATGGA--3151	231
CDKAL1_ATTCAAAACCACAAGAT--3152	259
CDKAL1_CATCCGATGCAGATTTA--3153	250
CDKAL1_GAACAAGAAAATCGTAC--3154	464
CDKAL1_GTAGTCCTGGCGAGGCT--3155	652
CDKAL1_GTATCACAGGATGCAGA--3156	420
CDKAL1_TCGTGTGGTAGAAGTTG--3157	1384
CDKAL1_TTCATCAATTGGATAAC--3158	285
CDKAL1_TTGTCCCGAAGGTACGA--3159	506
CDS2_AGAAATAGTTTACACAC--3160	100
CDS2_ATCATGGCCTATATGTT--3161	325
CDS2_ATCCACAACCTATTTGA--3162	144
CDS2_ATTATCATCAAAACCAT--3163	399
CDS2_CAATCATGGCCAAAGTC--3164	94
CDS2_CATGTTTGTACTGAGTC--3165	97
CDS2_CCCAATGAAGCCTTCCC--3166	738
CDS2_CTCTTCTCTCTGGACCA--3167	301
CDS2_TAAAGGAAATGAACCGG--3168	497
CDS2_TCCTCGGGTGGCGCAAC--3169	374
CDV3_AACTGGGAAGAAGGTGG--3170	70
CDV3_CCAAGCATGTAGAAAGC--3171	32
CDV3_GAAAAGAGACAAGATCC--3172	54
CDV3_GAACCAGCGATGACTAG--3173	488
CDV3_GACGGAGGAGCGGAGCC--3174	8
CDV3_GCAGGAGGTGCTTGTAC--3175	1167
CDV3_GGAGCGGAGCAACCGGG--3176	19
CDV3_GGCTCCACTGCTTCCGC--3177	138
CDV3_GGTATGGAAAAATCTTC--3178	136
CDV3_TCACTGTAGATTTCTGG--3179	239
CDY1_CACCAGGACGTGACAAA--3180	0
CDY1_GACCACAAAACTGTGAG--3181	0
CDY1_GACGTGACAAAGGGTCC--3182	0
CDY1_GCACCAGGACGTGACAA--3183	577
CDY1_GCGAAAGCTGACAGCAA--3184	0
CDY1_GCTTTATATCCCAACAG--3185	0
CDY1_GTCAATGGCCCTGCGAT--3186	0
CDY1_GTGACAAAGGGTCCCGG--3187	0
CDY1_TACAATTGGATTGTATG--3188	0
CDY1_TGGCAGCAAATAACTTG--3189	0
CDY2A_ACTTTGTGAGGCACTTA--3190	0
CDY2A_ATCGTTCTGTGTCTTTC--3191	1445
CDY2A_CACAAGAAAACTGTGAG--3192	0
CDY2A_CACCAGGATGTGACAAA--3193	0
CDY2A_CGGGAGGCATGCGCCAA--3194	0
CDY2A_GATGTGACAAAGGGTCC--3195	0
CDY2A_GCTTTATATCCCAATAG--3196	0
CDY2A_GGATGCACCTAGTCCAA--3197	0
CDY2A_GTGACAAAGGGTCCCGG--3198	0
CDY2A_TACAATTGCATTGTATG--3199	0
CDYL_ACAGAGATATTGTGGTC--3200	115
CDYL_ACGGGGTCCAGTTTCTC--3201	0
CDYL_ATCGCTTGTCAAAAGGC--3202	37
CDYL_ATTCTCTGAGGACTTTG--3203	13
CDYL_CCGGTCGGAGCTTTATT--3204	85
CDYL_CGGTCCTGCTCTTAACG--3205	149
CDYL_GAGTGACTGCCAGCAAA--3206	563
CDYL_GGCACCTGAGGCACTAG--3207	1313
CDYL_TACCAGCTTGCTGTCAT--3208	648
CDYL_TATGTTGGTTGTCCCAT--3209	199
CECR1_AATCAAGTTCCCCACGG--3210	187
CECR1_ACATAGTCTCTGAACAC--3211	399
CECR1_CGCCCGTGTTTCATCTA--3212	240
CECR1_CGTCATGAGCCTCTCAT--3213	211
CECR1_GCTGGTGCTGAACACCA--3214	160
CECR1_GGGCTGGCCGCTCAGAT--3215	186
CECR1_TCACGATGCCAATGTCA--3216	83
CECR1_TGAGGAATGTCACCTAC--3217	786
CECR1_TGCTGGGTGGGAATATC--3218	57
CECR1_TTCCAAGTGGATTCTGC--3219	613
CEP170B_CAGTATGGTGTGTGTTC--3220	673
CEP170B_CTCCAGCACATACATGT--3221	52
CEP170B_CTGGCGCAGGGAAAACT--3222	37
CEP170B_GCCTCTGCATCCTTCGT--3223	175
CEP170B_GGCGCCCAAGAGGAGCG--3224	830
CEP170B_GGGCTGCTCGTTCCGGC--3225	1267
CEP170B_GTCCCCCTTCTCCGGCC--3226	101
CEP170B_TCCTCACCCCACCAGGA--3227	404
CEP170B_TGACGTACTTCTGGTCC--3228	83
CEP170B_TGTGCCGGCACCTCGGG--3229	58
CEP89_AAATTGGCAGAGTGAGA--3230	21
CEP89_AACATTGACTGGGCGGA--3231	69
CEP89_ACTCAGCTGTCATCCAG--3232	308
CEP89_AGTGCCCGGGAGGACAG--3233	45
CEP89_CGTACAGGTCATCACTG--3234	416
CEP89_CTCCTGGGATTTCGGAG--3235	78
CEP89_GACCGGGACCTCTGGCG--3236	389
CEP89_GATGGGTTGGGGCTGCG--3237	184
CEP89_TCCAGTGTTTCAAAGGA--3238	175
CEP89_TGTGAGGTGGTGGCATA--3239	302
CERCAM_ACGATGATGTCGTCGAA--3240	512
CERCAM_ACTATGCTGCTGTGGTC--3241	459
CERCAM_CCGCAGAGTCTGATTGT--3242	568
CERCAM_GAGTGGCTGGCGGCTGT--3243	70
CERCAM_GATGGCAAGGACCACGG--3244	653
CERCAM_GCGCTGGCGGTTCTTGG--3245	381
CERCAM_GTCGGCCCCCCAGTTCC--3246	140
CERCAM_GTCTGGGAGTCCAGCAT--3247	1263
CERCAM_TCTGATGGAGCTGAAGC--3248	261
CERCAM_TTGGGACCCTCTTCATC--3249	77
CERS4_AACTTCTTGGTCAGCTG--3250	350
CERS4_CAGCGTGAGGCCACACT--3251	452
CERS4_CAGGAGGACCAGCGCCA--3252	141
CERS4_CCAACAAGTCCTGGGGG--3253	17
CERS4_CCCCTGAGCCGGTGGCT--3254	48
CERS4_CGCCCACGAAGGAGGAC--3255	534
CERS4_CTCTGTCCACGTGACAT--3256	16
CERS4_GAGGTACCACCAGTACA--3257	466
CERS4_TCTCCGGAACCATCGCT--3258	130
CERS4_TGTCCAGTTTCAACGAG--3259	446
CERS5_AACCATATTGTTGATGT--3260	462
CERS5_AATTTAGTAAGCGTTGG--3261	278
CERS5_ACCCCTAAGCTTGCTGT--3262	197
CERS5_ATGGAATTAGATTTCTC--3263	61
CERS5_CCAATACAGAGTGCACA--3264	411
CERS5_CGGCCGGCACATCCTCT--3265	367
CERS5_CTGATACTTGGCATAAT--3266	170
CERS5_GGGACATCCGACAGTGC--3267	557
CERS5_GGGCCTGTCAAAGCAGC--3268	179
CERS5_TCCGAAAAATCCAATGC--3269	169
CES2_AACAGCAGCGTGTCCGC--3270	98
CES2_AGGCACTGATCCACTGC--3271	174
CES2_CACGCAACCGGCAACTG--3272	300
CES2_CATGGAACCATCATACA--3273	209
CES2_CCGGCCCATAGCCATGA--3274	376
CES2_CGGACCTAGAGGTGGCT--3275	229
CES2_GACCACACACACGGGGC--3276	354
CES2_GGAAGGTCATGTTGAAC--3277	688
CES2_GGGTGTGGTAGGAGAGC--3278	164
CES2_TGCACAGACTTCGTGCG--3279	514
CGN_CCTCCTGCTGGTCTCGA--3280	349
CGN_CTCAACAGTGGGGAGAA--3281	182
CGN_CTCCGTTTGCGCTGTTC--3282	298
CGN_GCTCTTGCATCCTTAGC--3283	137
CGN_GGACTCCATGGTCTACG--3284	824
CGN_GGCACTCTACGTCGAGG--3285	327
CGN_GTCCACACTGCCTGGTG--3286	727
CGN_GTGTGCAGGGAATCGCT--3287	100
CGN_TGTCAATGGTGCTACCT--3288	66
CGN_TTTGACAGTCAACTTGG--3289	175
CGNL1_AAAACGATGTGCCTGCT--3290	373
CGNL1_AAGCCAACACAACGAAA--3291	168
CGNL1_CAAGTTGACCATAGAAG--3292	72
CGNL1_CACTCAGCAAACCAATG--3293	72
CGNL1_CCTCTACATTCCAGCAA--3294	199
CGNL1_CTCGAGACTTTAAGGTC--3295	19
CGNL1_CTTTAAGAGATCCGGTG--3296	184
CGNL1_GAGTTCCCAGAACTCCA--3297	297
CGNL1_GGCTAGGCTGGGCGTAT--3298	671
CGNL1_TCACACCAGATTTGGCC--3299	332
CH25H_AAGATGACCGGGAAGAA--3300	153
CH25H_ATGAACGTCACACTGCT--3301	672
CH25H_CCTCAGGTGGTCCCAGA--3302	72
CH25H_CCTGCTACTCTTCGACA--3303	338
CH25H_CGGGAGCTTCGTGGGGC--3304	9
CH25H_CGTTGCCAGCGCGAACG--3305	61
CH25H_CTTGTAGCGCCGCAGGG--3306	504
CH25H_GCAAAAGCCCACGTATG--3307	257
CH25H_GCAAAGGACCTGGGGGT--3308	6
CH25H_GTGGTGCACCTTGTGGA--3309	908
CHCHD1_AGACGACCCCGCAGGCT--3310	46
CHCHD1_CAGACGACCCCGCAGGC--3311	110
CHCHD1_CGGTGATGATGGCTTGC--3312	3
CHCHD1_CTAACCGCGTCGGGGAG--3313	52
CHCHD1_GCGACACCCAGCCTGCG--3314	389
CHCHD1_GTCGTCTGGCGCGGTTT--3315	103
CHCHD1_GTGACCGATGGCTCCTG--3316	51
CHCHD1_TATTGATCTCATCTTTC--3317	120
CHCHD1_TGCAGAAAAGAGATCCA--3318	79
CHCHD1_TTGCATCACGGAGATGT--3319	343
CHCHD10_ACCGGAGCCTTCAGCGG--3320	521
CHCHD10_ATCTGAGCCATGAGCCC--3321	49
CHCHD10_ATGGCGACCACGGCCGC--3322	160
CHCHD10_CTGATCTCGTAGGCGCA--3323	913
CHCHD10_GAACTGCCTGATCTCGT--3324	420
CHCHD10_GGGGCTCATGGCTCAGA--3325	376
CHCHD10_GTACTTGCACTGCTTCA--3326	161
CHCHD10_GTGTGAGGGCTTCAGCG--3327	79
CHCHD10_TGGACAGCAGGCTGGGA--3328	11
CHCHD10_TGGGGGTACAGTGCAAG--3329	37
CHCHD2_AAGCCGCACCTCCCGCA--3330	113
CHCHD2_ACTGTTTGATCTCATAG--3331	88
CHCHD2_ATTACTGGGGGCTTCAG--3332	93
CHCHD2_CTGCTGCTGTGCTGGCT--3333	92
CHCHD2_GCGACTGGTGCTGGCCT--3334	25
CHCHD2_GCTGGCTGGGTTCCCTG--3335	13
CHCHD2_GCTGTGGGGCACACATT--3336	110
CHCHD2_GGTCACGCCATTACTGG--3337	315
CHCHD2_TGATGTCACCCTGGTTC--3338	41
CHCHD2_TTGATCTCATAGAGGCA--3339	135
CHCHD3_AACATCACCGTGGTGAA--3340	337
CHCHD3_ACAGTGCATATACTGGG--3341	282
CHCHD3_ATCTTCGGATTCTTTCT--3342	431
CHCHD3_ATGAAATATCACAAAAC--3343	105
CHCHD3_ATTCTACAAAGAACAGC--3344	204
CHCHD3_CGGAGCATTTGAGGGTC--3345	206
CHCHD3_GAACATCACCGTGGTGA--3346	330
CHCHD3_GAATGAGAACATCACCG--3347	192
CHCHD3_GGAGAGGATATGTAGCG--3348	189
CHCHD3_TAACGAGTTCTCCTACT--3349	287
CHCHD4_ACCAATTCTGCACTGCT--3350	122
CHCHD4_ACTGTGTAGACCAGTTC--3351	793
CHCHD4_AGAAACAGCTCCCATTG--3352	11
CHCHD4_AGTTTCATGATCTTCTT--3353	309
CHCHD4_ATTCATCTGTGACCACC--3354	219
CHCHD4_CCATTCCCCCAAGGCAT--3355	127
CHCHD4_CCCAGGATGGTTCCTTC--3356	213
CHCHD4_CTCTTTGTCAGGGACAA--3357	6
CHCHD4_TCTGTGGTAGTACCTGG--3358	112
CHCHD4_TTCTCCACAGGGACCGC--3359	55
CHCHD5_ACGCTCACCTGCAACTG--3360	279
CHCHD5_AGCGAGCGGTGACCTCT--3361	296
CHCHD5_CAACCAGAAGGATGAAG--3362	481
CHCHD5_CAGAACGAGGCAGCTGT--3363	410
CHCHD5_CGGGAGCTGGAGCAGTA--3364	771
CHCHD5_CTGCCAGGATTCCGGCT--3365	223
CHCHD5_CTGTGTGGTGATGGGGT--3366	805
CHCHD5_GCGAGCGGTGACCTCTA--3367	128
CHCHD5_GGATCTGGCGGATGATT--3368	223
CHCHD5_GTCACCGCTCGCTACTG--3369	233
CHCHD6_ACCACTGCTCCCCGACC--3370	131
CHCHD6_ACCCTCCTTCATCCCTG--3371	943
CHCHD6_AGCACGGAGAGCAGCGA--3372	447
CHCHD6_AGCTGGGCTCCTTCATG--3373	126
CHCHD6_AGGAGCAGAAGTCAGTC--3374	345
CHCHD6_ATGCTGCCTTCGCCCGT--3375	399
CHCHD6_CAGGGTGTCCTTCGGAG--3376	190
CHCHD6_CTTCCAGGTGGCAAAGA--3377	369
CHCHD6_GCCATCTTGAAGGCCAA--3378	218
CHCHD6_TGCCACCAAGCACTCCA--3379	372
CHCHD7_AAACAAGGATTTATGTC--3380	200
CHCHD7_ATGCAGAGAAGAAAGAA--3381	31
CHCHD7_CCTCTCTTATATCTGTA--3382	74
CHCHD7_GAAATCTTGAGAGCAGT--3383	208
CHCHD7_GCTGCCGTAGGCATAAA--3384	93
CHCHD7_GTTCCACTTACTTCTTG--3385	275
CHCHD7_TCTGGGTAAGCCTAGAT--3386	113
CHCHD7_TGAAAATAACTATGACA--3387	296
CHCHD7_TGCCCTCGGTAACACAG--3388	381
CHCHD7_TGCTTCCACCAGATGTC--3389	233
CHD6_AAAAATGTGCTTCATCT--3390	16
CHD6_AACAGCTCCAAGTCGAA--3391	131
CHD6_AGAAGTTGATCGCATCT--3392	96
CHD6_AGAGGCATCAGACATTG--3393	878
CHD6_ATCTTCTGTGCGATGCG--3394	1073
CHD6_CCATTTACAATGTAAGT--3395	457
CHD6_GCACCCTCTTGGTCTCC--3396	176
CHD6_GTATACAGGTCCTTCTG--3397	121
CHD6_GTCCTCCATCCCATTAT--3398	120
CHD6_TGCTCCTTGGCCTTCTT--3399	84
CHD7_AATCCAGTAAATCCTAT--3400	493
CHD7_ACTGGTTTCTCTAGAAA--3401	175
CHD7_ATAACCAAGAACTAAAT--3402	194
CHD7_CAAATGCCAATAGACCA--3403	76
CHD7_CTGCACCGAGTGACGCA--3404	515
CHD7_GATATGACTCAGGTTAG--3405	406
CHD7_GGCAAAAAAAGACCCGA--3406	111
CHD7_GGTAACCACATTCTCCG--3407	698
CHD7_GTACCTGAACAGCCCTG--3408	1213
CHD7_TAGTTGAAGGATGATGA--3409	594
CHDH_CACCAACCTCAAGGCCG--3410	57
CHDH_CCCATCTGGAAACAGGT--3411	285
CHDH_CCTGGAGCCCTGGCACG--3412	981
CHDH_CTATGTGGTGGTGGGCG--3413	164
CHDH_CTCATGCTCTCTGGCAT--3414	138
CHDH_GAGGTGATTCTGAGTGG--3415	652
CHDH_GCTCTCAGAGCCTGCGC--3416	292
CHDH_GGATTGCTGCTGCCCCA--3417	841
CHDH_GTGGAGTATGTCAAGAA--3418	593
CHDH_GTGTCTCCTACGAGGCC--3419	4
CHGB_AACAGGAACCACAATGA--3420	824
CHGB_AGAGAACTATCAAAAAG--3421	279
CHGB_AGCGCTGGACTTCGACA--3422	205
CHGB_AGGCTGAGAAGCAGCGT--3423	670
CHGB_CGGCACTCAGGGGTGAT--3424	820
CHGB_CTTCCGAGGCATCAGCT--3425	642
CHGB_GACTCGCTGCATCATTG--3426	829
CHGB_GAGACTTGGCTGTCGGA--3427	407
CHGB_GATGTCCTCCTCCCCTG--3428	637
CHGB_GCTCATCCGCTCGCTCT--3429	465
CHIC1_ATTCACACGGCCAATGC--3430	235
CHIC1_CACTGGGTTGCAGCCTA--3431	99
CHIC1_CGGAATATGGGATATTT--3432	151
CHIC1_CTCACTACCCGAGGCGG--3433	15
CHIC1_GACCCTGTATTAGTGCG--3434	1239
CHIC1_GCCGTCGTCGTCGTCGT--3435	215
CHIC1_GCTCACTACCCGAGGCG--3436	133
CHIC1_GGAGTTCGACACCATCT--3437	119
CHIC1_TTTCCCTCCGTTCTAAC--3438	405
CHIC1_TTTGAAAAAGGCTCTCC--3439	51
CHMP1A_AAGGTGTGAACTGGCTT--3440	0
CHMP1A_CACCTGGGCCATATTCT--3441	375
CHMP1A_CAGATCGCCGAGGAGAA--3442	253
CHMP1A_CTCCTGCGGCGTGGTCA--3443	531
CHMP1A_GAAGGTCTCCTCAGTGA--3444	162
CHMP1A_GACAGCTGTGACTATGA--3445	668
CHMP1A_GAGGGCGCCTCTGCCGT--3446	220
CHMP1A_GTCCCGCGTAGACGCAG--3447	823
CHMP1A_GTCCTTCTCCGCCTTCT--3448	178
CHMP1A_GTTCTCGGCATACACAC--3449	1594
CHMP1B_CATATCCACTTGGTTCT--3450	276
CHMP1B_CATTCAGAAGGGCAACA--3451	266
CHMP1B_CGAACTTCAGGTTGAAC--3452	194
CHMP1B_CGGCCAAAGAACTGAGT--3453	265
CHMP1B_CGTCCAGAGTCTCAAAC--3454	1407
CHMP1B_CTGGTTCTTCTGGCGGA--3455	184
CHMP1B_GAAGATTTCTGCTTTGA--3456	497
CHMP1B_GTTCAACCTGAAGTTCG--3457	645
CHMP1B_TGCCCACGGAGCCGGTC--3458	99
CHMP1B_TGCGCGAGTCGATGCAG--3459	212
CHMP2B_AAGCTTCGAGCAGCTGA--3460	235
CHMP2B_ATTGGAATTGAAATTTC--3461	32
CHMP2B_CAGAATCGAGAGTTACG--3462	816
CHMP2B_CTCCAGCCATCTTCATT--3463	64
CHMP2B_CTTGATTCACAATATCC--3464	348
CHMP2B_GATTGAACGGCAACTCA--3465	320
CHMP2B_GGCAGTTAACAAGAAGA--3466	9
CHMP2B_GGCCAAGATTGGTAATA--3467	263
CHMP2B_TAGATGCACAAGTTGTT--3468	121
CHMP2B_TTCCTTATTACCAATCT--3469	2
CHPF2_AAGGTACCCTCATGTAC--3470	1110
CHPF2_AGCTACACTGTCCACTT--3471	2316
CHPF2_CCACCAGCAACCGCTCA--3472	146
CHPF2_CGTCCAAGCCACTCGTC--3473	40
CHPF2_GAGCGCTGAAGCGTTTG--3474	285
CHPF2_GGTTTCCTGGATCCAGG--3475	322
CHPF2_TAGTAGGGGACAATCCG--3476	147
CHPF2_TCCAGCAGGGATGCAGG--3477	296
CHPF2_TGAAGTAGAGTAACCGA--3478	105
CHPF2_TTCTCAGGCCAGTCGGC--3479	158
CHPT1_AAGATCCTTCCAGTTCT--3480	207
CHPT1_ACAAGAGTTTGTTCTTC--3481	103
CHPT1_AGCTGCGCCGCGCTCAG--3482	290
CHPT1_CACTGGATGCTATTGAT--3483	266
CHPT1_GACGGCGAGCCCCAGCA--3484	45
CHPT1_GGAGCACCGCTACAGCG--3485	1743
CHPT1_GTGGATCCCGCTCTGGA--3486	90
CHPT1_TAGGAACTTATCCTGAC--3487	108
CHPT1_TCAGGCATGTTGAGATT--3488	242
CHPT1_TTTGTGTTGTCTGCATT--3489	294
CHRD_AACGGATGGGCAGCACG--3490	1139
CHRD_AATGGCTCCCCTAGGTC--3491	268
CHRD_AGAAGCGGATCCTGGTA--3492	245
CHRD_ATAGACCTTCCCGCCGA--3493	519
CHRD_CCCGAGGAGCAGCAGCG--3494	198
CHRD_CTATAACTGCGATGCTC--3495	171
CHRD_GAGCCGCTGCCCGTTCG--3496	416
CHRD_GTCCTTCGAGTATCCGC--3497	212
CHRD_TGGGGTCGCCGTACCAG--3498	54
CHRD_TGTCCCGGCAGCTGGCG--3499	82
CHRDL2_AAAGGCAGAACATGTCT--3500	444
CHRDL2_ACTCCCCCGGCGAGAGC--3501	93
CHRDL2_CGAGCGTGGGAGTCCAG--3502	164
CHRDL2_CGCGAGTCCCAGCAAGG--3503	129
CHRDL2_GCACTGGTCGGTTTGCC--3504	409
CHRDL2_GCGGTAACAACTCACAT--3505	402
CHRDL2_GCTCCGTCACAGGCTGG--3506	40
CHRDL2_GGAGGGGAACAGCTCAT--3507	187
CHRDL2_GGGACCATGTACCAACA--3508	1526
CHRDL2_TTGTGCTGGCAGGACTT--3509	7
CHTF18_ACCCCCGCGGACGTTCG--3510	300
CHTF18_AGGTCCTCAGGGCTCGG--3511	250
CHTF18_CACAGATGCGGCTGGGG--3512	79
CHTF18_CCCGCAATCCCGTCCTG--3513	544
CHTF18_CCTAGGCCGTTTGATCC--3514	94
CHTF18_GAAGCTGCTGCCGACGT--3515	211
CHTF18_TACGAGCAGGAGCTGTG--3516	904
CHTF18_TAGTCCTCCAAGATGGG--3517	72
CHTF18_TCGACTCCGTCGCCCTC--3518	186
CHTF18_TTTCCACAACCAGTTCG--3519	352
CISD1_AAAAGCATGTACTATCT--3520	78
CISD1_AGCTGTCCCAGCAGCAA--3521	145
CISD1_CAGTTACCATTGCTGCT--3522	512
CISD1_CTGTGTACTGCCGTTGT--3523	133
CISD1_GAGACTGGAGACAATGT--3524	79
CISD1_GAGCCCCATCACAGAAT--3525	104
CISD1_GCAGTTACCATTGCTGC--3526	489
CISD1_GCTGGGACAGCTGCAAT--3527	80
CISD1_TGAGCCCCATCACAGAA--3528	237
CISD1_TGTACTGCCGTTGTTGG--3529	285
CISD2_AGAGCGATGAGCAGGAC--3530	976
CISD2_CAGCTTATTGTAGGTGT--3531	235
CISD2_CCTTCTCTGCAAAAACC--3532	460
CISD2_CGTGGCCCGTATCGTGA--3533	737
CISD2_GAAGTGCGAGTACACCA--3534	0
CISD2_GCGAGTACACCAAGGAA--3535	41
CISD2_GGTGTACTCGCACTTCT--3536	923
CISD2_GTTGTTTCTTCTTCGGG--3537	0
CISD2_TCCCTGAAAGCATTACC--3538	446
CISD2_TCTCCGGTGTCATTCCG--3539	567
CISD3_ACCAGCTCCACCTTGAT--3540	40
CISD3_AGGAGATGTCCCGCCGC--3541	301
CISD3_AGGCCCCCGTACTGCGA--3542	502
CISD3_CCAAGAGACCCGCATGG--3543	361
CISD3_GAGATAGGCCAGTGCGT--3544	167
CISD3_GAGGAGATGTCCCGCCG--3545	199
CISD3_GGCGGGACATCTCCTCC--3546	571
CISD3_GGGTTCTAGGGAACCAC--3547	647
CISD3_GTGGGAGCCGTCACAGA--3548	155
CISD3_TGTCCCGCCGCGGGTTC--3549	373
CLCA1_AACAACAATGGCTATGA--3550	431
CLCA1_AAGCCTTCTCCGTCTGG--3551	513
CLCA1_AATGAGTGAATTACTCA--3552	1138
CLCA1_CAATCTCCGAAGCACAT--3553	378
CLCA1_CTTGATTCAGTCGATTG--3554	99
CLCA1_GGCATTTGTCCATGAGT--3555	387
CLCA1_GGTTCATCATTACCTGG--3556	454
CLCA1_TATCTGCTTGAAGCTAC--3557	138
CLCA1_TCATCTTCTGGCACATT--3558	63
CLCA1_TCTTCACCTTCTAGAAG--3559	14
CLCN5_AAAGCCTCTGTTATCCA--3560	917
CLCN5_AGAGAAGTCTCGAGACC--3561	1199
CLCN5_GACCAACTATTCCACTC--3562	59
CLCN5_GAGCATCAACAACCAGC--3563	248
CLCN5_GTCCCTACACCAGGGAT--3564	1765
CLCN5_GTGCTGGCAGTGTCGTC--3565	234
CLCN5_TAGACATCTCTGCTCAT--3566	92
CLCN5_TATGCACAGGGGGATTC--3567	120
CLCN5_TCCAGCAACAATGTTCA--3568	168
CLCN5_TTTCAATACAATTGATT--3569	452
CLDN8_AAATGCACCAGGTGCAC--3570	360
CLDN8_AGCACACATCAGTCCTC--3571	781
CLDN8_CACATTCTGCTGACGGC--3572	106
CLDN8_CAGCGATTTCTAAGGCA--3573	268
CLDN8_CCGGAGAAAGAGCCAGC--3574	571
CLDN8_GCACTGGTGCTGATTGT--3575	1847
CLDN8_GCCCAAAAACGTGAGCT--3576	48
CLDN8_GCCGACACTCTCCACTG--3577	1604
CLDN8_GCTCATCCCTGTGAGCT--3578	510
CLDN8_TGTGGATGAATTGCGTG--3579	974
CLEC2L_CAGCACCAGCTGGAAGG--3580	207
CLEC2L_CCCAGAGACTGGAACAC--3581	51
CLEC2L_CTGCGGCGATCCGGGTC--3582	388
CLEC2L_GAGGACTGGCTGCTCTA--3583	1029
CLEC2L_GCACCGCCTCGTGGGTG--3584	83
CLEC2L_GCACTTGATGCAGCCCT--3585	333
CLEC2L_GCCTCTGCGGGCGAACG--3586	277
CLEC2L_GGTCCCCGTTGACCCAG--3587	433
CLEC2L_GTTCAAGTTCACGCGGA--3588	276
CLEC2L_TGTGATTCAGAGCCAGA--3589	1057
CLIC1_AACGGTGGTAACATTGA--3590	353
CLIC1_ACCTTCATCTTCAGCAC--3591	290
CLIC1_CTTCAGTGCCATACAGC--3592	89
CLIC1_GAGCAATGCCTACGCCC--3593	256
CLIC1_GGCTGAAGAACAACCGC--3594	340
CLIC1_GGGATTCACCATCCCCG--3595	1204
CLIC1_TACCATGAACAGTCTCT--3596	138
CLIC1_TGCAGAAGCTGTGCCCA--3597	67
CLIC1_TGGCAACGAGCTCACCC--3598	65
CLIC1_TGGGCAGTTCCCAATCT--3599	175
CLINT1_AACAAAGACAAGTATGT--3600	605
CLINT1_AACTTATGAACATGCTT--3601	157
CLINT1_AAGCCTGTCGTCATCCT--3602	1050
CLINT1_CAAATCAAAATGGGATG--3603	160
CLINT1_CGAGTCTAAGGTTCGAG--3604	272
CLINT1_GAGCTGAGTGATAAAAT--3605	276
CLINT1_GCAGCAGCACATTACAC--3606	1053
CLINT1_GTTGAAGCATTCTGATC--3607	561
CLINT1_TATAAATATTCGACAGA--3608	220
CLINT1_TCCTAGCTTACCTCATA--3609	61
CLIP1_AACGATGGTTCGGTGGC--3610	9
CLIP1_AATGATGGCGCTGTTGC--3611	64
CLIP1_AGTATGCTAAAGCCAAG--3612	34
CLIP1_ATCGGAGGCGTAGCTGA--3613	1731
CLIP1_CGGTGAAGTAGCTCGGG--3614	205
CLIP1_CTTCAGGCTGGCGGACG--3615	14
CLIP1_GAAACCCAGTTTGCACC--3616	741
CLIP1_GTGTAGTCCGGTTTCTT--3617	602
CLIP1_TGAGCAGCAGGCCCAGT--3618	233
CLIP1_TGGATGACTTTCGAGTT--3619	110
CLNS1A_AAAGGGTACCAGTGCCG--3620	27
CLNS1A_ACACTGGAGAGATTAGA--3621	193
CLNS1A_ACAGTCACTTCGGTCCC--3622	87
CLNS1A_CATGTAAACTAATGGTG--3623	39
CLNS1A_CTGAACGGGAAGGGCCT--3624	15
CLNS1A_GATTCAGATGACTACGA--3625	272
CLNS1A_GCTGTGCTGAACGGGAA--3626	170
CLNS1A_GGATAATCCTTCTTCAT--3627	286
CLNS1A_TGTCTGGCTGCTGCCGC--3628	266
CLNS1A_TTAGATGGCTCTGGATT--3629	0
CLSTN2_AGCACCACAGCCTCAAA--3630	977
CLSTN2_AGGATTGAGTACCAGCC--3631	22
CLSTN2_ATCGAGACTTCATATCA--3632	451
CLSTN2_CAATGACACAGTCATTT--3633	255
CLSTN2_CACCACAGTCATAGGCC--3634	90
CLSTN2_GCAACTCACAGTCAATG--3635	344
CLSTN2_GCCTGGGCGGCTGTGCT--3636	94
CLSTN2_GGCCCCACGAGACAGCC--3637	112
CLSTN2_GTGACCGCCTACGACTG--3638	189
CLSTN2_GTTCAAGATCCATGGCC--3639	50
CMC1_ATTCTTCCCTTTCCTTC--3640	128
CMC1_CGACCCCGCAGGTACCG--3641	183
CMC1_CTCGACCCCGCAGGTAC--3642	491
CMC1_GAACTCTGGAGTTCTTA--3643	207
CMC1_GAATTCCTACAAAGAAA--3644	286
CMC1_GAGAAAAGGCCAAAGAG--3645	128
CMC1_GGTACCGGGGCGGGAAG--3646	53
CMC1_TCACGCCGCGGGCCATG--3647	314
CMC1_TCCCGCCCCGGTACCTG--3648	124
CMC1_TTCAGAACACCTCTCTT--3649	180
CMC2_AAAACAGGACCAAGAGC--3650	147
CMC2_AAACAGGACCAAGAGCA--3651	577
CMC2_AAGTGTGGAGATAAGTC--3652	103
CMC2_ACCATCTGGACTTCCTT--3653	2133
CMC2_AGGGTGATCGTAACTCA--3654	258
CMC2_ATTGTAATGATGTTGAT--3655	42
CMC2_CTTGATTAACTTGCTTA--3656	51
CMC2_GACACTTCTGATTATAA--3657	113
CMC2_GTAATGTGTATCCTGGA--3658	270
CMC2_GTTCAGAAGAAAAGCTC--3659	19
CMC4_ACGACAGATCTTCCCTT--3660	1115
CMC4_AGATCTGTCGTCTGTTC--3661	179
CMC4_AGGAAGAAAACCTAACA--3662	203
CMC4_ATGCAGACTTCCGTGTT--3663	432
CMC4_TCTCACAGGCTTGCTTC--3664	109
CMC4_TGTGCTCAGTATCCCAA--3665	491
CMC4_TTGTGCTCAGTATCCCA--3666	42
CMPK2_AGCAGCGGCCCCGACAG--3667	778
CMPK2_CAGGTCAAGCACTGCCC--3668	601
CMPK2_CTCTGCTACTGCCCGGG--3669	47
CMPK2_CTTCGATGGCAACAACC--3670	323
CMPK2_GAGTAGCTGCGCTCCGG--3671	122
CMPK2_GCACTTGGGCGAGTTCG--3672	424
CMPK2_TCACCACCCTCTTGCAT--3673	131
CMPK2_TGAATCTGCCACTGACT--3674	90
CMPK2_TGCAGTCGGGAAGCTCC--3675	430
CMPK2_TTCTTTAGCTATTTCGG--3676	224
CNIH1_AGTAGACCAGTGATGAG--3677	522
CNIH1_CATTCATGATGGTTGTA--3678	158
CNIH1_CGCCAGCATGTAGCAGA--3679	432
CNIH1_CGTGGATGAGGTACTCT--3680	189
CNIH1_GATTCAGGGTATTACAC--3681	241
CNIH1_GCAGAGTGGCTTACACT--3682	178
CNIH1_GCATATTGTCAGAAGGA--3683	134
CNIH1_GGCCTTCTGCTACATGC--3684	608
CNIH1_GGCGAAGAAGATGAGCG--3685	458
CNIH1_TCATCTTCTTCGCCATT--3686	65
CNIH4_ATACAGTGACAATGGTA--3687	167
CNIH4_CAACAGGTAAGTTGAGA--3688	267
CNIH4_CAGTAATACAGTGACAA--3689	273
CNIH4_CGCGCTCATCTTCCTCT--3690	779
CNIH4_GAAACCAAGCTTGATCA--3691	21
CNIH4_GAAGCCATGATCAAGCT--3692	22
CNIH4_GTAATTCCAGAATTGAT--3693	300
CNIH4_GTATGGCCAATCAATTC--3694	221
CNIH4_GTGCCGAGTGGTAACAT--3695	1481
CNIH4_TGAGCGCGCAACAATCG--3696	281
CNN1_AGCGGAAATTCGAGCCG--3697	39
CNN1_ATCTTCTTCACGGAGCC--3698	242
CNN1_CATCGGCAACAACTTCA--3699	344
CNN1_CATCGGCAACTTCATCA--3700	665
CNN1_CTGGCTGGCAAACTTGT--3701	120
CNN1_CTGGTGGTCATACTTCT--3702	216
CNN1_GCCTCAAAAATGTCGTG--3703	115
CNN1_GCTGACAGCCCGTAGGC--3704	47
CNN1_GGAAACAAGGTGAACGT--3705	287
CNN1_GGTTGGTGTTCTCAAAC--3706	326
CNN2_CATTGGCGTCAAGTACT--3707	397
CNN2_CCATGGGGGGCAGGATA--3708	70
CNN2_CCTTGATGAAGTTGGAC--3709	528
CNN2_CTACGGCATGAACCCTG--3710	328
CNN2_CTCTTCTCGCCCTGGCG--3711	7
CNN2_GAGTGGGAACATGACGC--3712	128
CNN2_GCGGTTGATCTTGGGGA--3713	226
CNN2_GGTGAGTCCCTCGATCC--3714	344
CNN2_GTACGGGCTGTCGGCCG--3715	25
CNN2_TCGGGCATGACTGCCTA--3716	253
CNNM4_ACACCCGCTTCCGGCTT--3717	180
CNNM4_AGACGTCTGTGCGGTCT--3718	151
CNNM4_AGCGATGAGCGGCCAGG--3719	284
CNNM4_CTGCCTCGAGCTCACCA--3720	253
CNNM4_GATCTCCTTCACCGAGG--3721	367
CNNM4_GATCTTCTCTGATATCA--3722	522
CNNM4_GCTTATTTCGGGTGTAC--3723	410
CNNM4_GGCCATAGTCCCATAGT--3724	289
CNNM4_TGACTTCTCTGCCTTCA--3725	215
CNNM4_TGTGGGACGAACCCGGA--3726	165
CNTLN_AATTTGTATGGTCTTTG--3727	847
CNTLN_ACAATTTAATTGAAGCA--3728	87
CNTLN_ACACGCAATGCGCAGCG--3729	224
CNTLN_ACCACTTGTGTGAGATC--3730	1077
CNTLN_AGAGTCAGTACTGAAAC--3731	213
CNTLN_AGCGCGGGAGGTGGTCG--3732	227
CNTLN_CCCCCAGCGCGACAGCT--3733	8
CNTLN_CTCCCCGCCCAACACGT--3734	141
CNTLN_GATCAGCTCTGCTTGCT--3735	1458
CNTLN_GGGTCCAGACGGCTAGA--3736	146
COA4_AGGAGGCAAGAACAAGC--3737	130
COA4_ATGGCCTTGAGGGACTG--3738	53
COA4_CCGCCAGTCCTGGTGCT--3739	290
COA4_CTCCCACTTTGCAGTGC--3740	166
COA4_GCCATACCTGGACCCAA--3741	274
COA4_GGTGAAGAAAGACGATG--3742	417
COA4_GTCTTTCTTCACCCGTT--3743	181
COA4_TCAACCTCAGTCCCTCA--3744	327
COA4_TCCAGGTATGGCCTTGA--3745	219
COA4_TCCCTCAAGGCCATACC--3746	213
COA5_AACAGGGCAAGATTCAG--3747	155
COA5_AGATTCAGAGGAAGAAA--3748	0
COA5_CGCCCAGGTCCTCCTTC--3749	185
COA5_GAGGACAAGCCGCAGGG--3750	24
COA5_GCAGCAGACACGCGCCC--3751	342
COA5_GGCCTGAAGGAGGACCT--3752	8
COA5_GGGCCTGAAGGAGGACC--3753	13
COA5_GTGCGCGGGCCTGAAGG--3754	28
COA5_TTATGAGGACAAGCCGC--3755	2
COA5_TTGTCCTCATAATACTT--3756	407
COA6_AAGACAGGTCTGCTGGG--3757	158
COA6_AGGGTCAAAAGAGTCCG--3758	288
COA6_AGGTCTGCTGGGGGGCC--3759	0
COA6_CGGCTCGGGGACAGTAA--3760	495
COA6_GCAAAAAGCAACTCACG--3761	179
COA6_GGAAAGACAGGTCTGCT--3762	80
COA6_TCACGCAGGCCACCAAC--3763	282
COA6_TCTAGAGCTTGAGCCAG--3764	145
COA6_TCTTTCCTTCATAGATG--3765	12
COA6_TTTAGATGAGAACTTAG--3766	74
COBLL1_AATGTTGGAGGTAGAGA--3767	238
COBLL1_AGAGACATCAGTATATT--3768	705
COBLL1_AGTGGTGCCTTGGCTTT--3769	12
COBLL1_ATCCACTGCTTTCATCA--3770	1103
COBLL1_CCTGCGGGCGCGGGGTT--3771	46
COBLL1_CTCTCAGTGGTCCTACC--3772	1248
COBLL1_GAAAGATTATCAATCGC--3773	21
COBLL1_TCGATTGTGTAACTTGA--3774	500
COBLL1_TGGACTCACTCTCACTA--3775	182
COBLL1_TTGGCTTAAATTTAATG--3776	40
COG1_AAATTCCGGAGAAGATC--3777	117
COG1_CCGCTTCAGCGCGGGTG--3778	124
COG1_CTGCGCCGTGGGGCTAG--3779	5
COG1_GAACGTACTGCTCCGGG--3780	88
COG1_GAGCGGAGGAGATCCGC--3781	173
COG1_GATGAGTATAGGAAACC--3782	286
COG1_GATGTTATGGGGTTCTT--3783	382
COG1_GTACCGCGACCTGATCG--3784	129
COG1_GTCAAATGGATCAATGA--3785	233
COG1_TAGAACTTCTCCTGGGA--3786	168
COG8_AGCCGCTCAACTCCCGG--3787	409
COG8_AGGCCCAGTGGCGCGAG--3788	559
COG8_CCTCCACGTCGCCAAAC--3789	41
COG8_CTTTGTGAAGGAAGCCG--3790	0
COG8_GGTAGCCAATGACACGG--3791	13
COG8_TCCTGGCGTCGCTGTTC--3792	467
COG8_TGGCCGTGGCTACCGAT--3793	332
COG8_TGTGCCGGTTTAGGGTC--3794	0
COG8_TGTTGGTCCTCAGTTGC--3795	0
COG8_TTATTATGAAGAGGCCC--3796	0
COL14A1_ACTGGTTCGGCATTTCT--3797	1939
COL14A1_CTCTAGAGTGGAAGAAC--3798	0
COL14A1_GAAGCTTTATGGTTAAC--3799	68
COL14A1_GAAGTAATCAACTCCGT--3800	383
COL14A1_GCTAGTGAAGGCCTACG--3801	215
COL14A1_GTTACAGCATTCGATGT--3802	1002
COL14A1_TACACATGAGTGCTGTC--3803	199
COL14A1_TCACGTCGTACAGTAGA--3804	257
COL14A1_TCCACAACTTTGACTCT--3805	21
COL14A1_TTGTGGAGAGTCTGACC--3806	168
COLGALT1_AGCAGGCTCAGTGTGTC--3807	530
COLGALT1_AGGAAGGCCCGAAACAC--3808	1055
COLGALT1_CAACTGTGCTGCGGGAG--3809	81
COLGALT1_CCCGGGAATCCAGCATG--3810	210
COLGALT1_CGTGGTGGGCAACGCGT--3811	227
COLGALT1_GACGATGATGTCGTCAA--3812	421
COLGALT1_GCCGCCACTCCACGGAA--3813	637
COLGALT1_GGCGGCGTCCAGGAACC--3814	121
COLGALT1_GGCTCCAGCGCTCCTCG--3815	788
COLGALT1_TGTCATGAAGTTGCGCC--3816	117
COMMD10_AAACAGTTGAAAAGTTC--3817	175
COMMD10_AAGCATTTGTCAATACG--3818	1004
COMMD10_ATAAATGCAATAGATAC--3819	333
COMMD10_ATATTGTTTCAAGAACT--3820	249
COMMD10_CAGTTTCAGTGAAGAAG--3821	781
COMMD10_CCTGGAGAAAGTTCTTG--3822	277
COMMD10_GACTATACAAGCACAGC--3823	185
COMMD10_GCAGCTTAACCTTCAGA--3824	211
COMMD10_GTAGGATCAGCGCCGCG--3825	250
COMMD10_TTCCACGGTTGCTCACT--3826	384
COPZ2_AGAACGTGGAGAAGCGC--3827	473
COPZ2_CACATTCCCCTCCATGA--3828	761
COPZ2_CAGAGACTCAAACAGGC--3829	50
COPZ2_CCACCACGTATAGGAAG--3830	438
COPZ2_CCTCTTCCTATACGTGG--3831	1238
COPZ2_CTCTTCCTATACGTGGT--3832	142
COPZ2_CTTGACTGAACAGAGTG--3833	451
COPZ2_GCTGTTCTTGTAGACGA--3834	204
COPZ2_GGCGCCCGTCATTATCT--3835	306
COPZ2_TCGAGCCGGGGAGCCCT--3836	277
COQ10A_AACCTCATCAAAAAACA--3837	469
COQ10A_AATCCTCTATCATTTGT--3838	63
COQ10A_CAAATCCCATGAAGGAA--3839	386
COQ10A_CCTCAGCCGCCAAGATC--3840	49
COQ10A_CGAGAAGGGAAGTTCTC--3841	11
COQ10A_GCCAAATAGTCTCTAAG--3842	73
COQ10A_GGTGGTGTCCAACGTCC--3843	331
COQ10A_GTCGCGGCGGTGGCAGA--3844	325
COQ10A_GTGGTATCCAGCCGTAA--3845	579
COQ10A_TCCACAGTGCAGGTTCG--3846	228
COQ10B_AAAACAAGATTAGAAAT--3847	109
COQ10B_AAAATTGAGGTATGTAG--3848	139
COQ10B_AGCTCGGACTGGTCATA--3849	25
COQ10B_CAAGTTCTTGGGTAGCC--3850	1
COQ10B_CTGTCGCCGACTTCGGA--3851	95
COQ10B_GTCATACGGCCTTGAGA--3852	0
COQ10B_GTTATATCAAAGAGATC--3853	63
COQ10B_TATCGCTCCAACACAGG--3854	8
COQ10B_TGATGTAGTATCGGGAG--3855	75
COQ10B_TTGAGAAGGGTAGTCTC--3856	0
COQ2_AATCGTCCAATAGCCGC--3857	27
COQ2_CCAGTGCCACAGCCCGC--3858	283
COQ2_CGTACTTGCGCCTCATG--3859	130
COQ2_GCTCAGTTTGTCCGCGG--3860	236
COQ2_GCTGCAAGTCACCACCG--3861	654
COQ2_GGAGCTATTCTGATGCG--3862	138
COQ2_TACCTGGAGCATTGGTT--3863	64
COQ2_TACTATTAATGACATGT--3864	35
COQ2_TCAATCCGAGCTCGTCC--3865	43
COQ2_TCCCCCAAGAAAAACAA--3866	88
COQ3_ATGAATAAAGAACCACC--3867	72
COQ3_ATGCTCTCTAGTGTTTC--3868	263
COQ3_ATTCTTGACGTTGGCTG--3869	246
COQ3_CATAAGCTGCATAGTTA--3870	227
COQ3_CTCTATAACCCCTTCTC--3871	15
COQ3_GGAAAAGATCGTCCTGT--3872	262
COQ3_TAAGCTGGGCTCCTCCG--3873	39
COQ3_TATTCATTGAAAACCCC--3874	66
COQ3_TCAGTTCAAACAGTGGT--3875	146
COQ3_TGAAGAACCAGCTCAGT--3876	0
COQ4_AAAGGGCTGTTGGCCGC--3877	108
COQ4_ATAGAGCGCCATCGCCG--3878	89
COQ4_CAGAGCCGACGGAGGAC--3879	135
COQ4_GAGATACTCGCGACCGA--3880	96
COQ4_GAGCTTGCCCAGGTCGA--3881	164
COQ4_GGAGCCCGCAGAGCCGA--3882	148
COQ4_GTCCCTGAGGACCTTCA--3883	383
COQ4_GTTCTAGGGGAGACCAC--3884	14
COQ4_TCCTCCGTCGGCTCTGC--3885	157
COQ4_TCGCTCCTAGCCCGGAG--3886	12
COQ5_AACAGAAGAGGCAGTTA--3887	185
COQ5_AAGAAGATTCCTTGGGC--3888	82
COQ5_AATGATATGATGAGTCT--3889	225
COQ5_AGATGCACCCGCTTCCT--3890	15
COQ5_CTTGTCCCAAGAGAAGC--3891	6
COQ5_GACATTCCGGATCCCAA--3892	133
COQ5_GGAGCTATTGCGGCCGT--3893	169
COQ5_GGGACTGAACATAATTA--3894	94
COQ5_TACGAAGCCCGAGGAGC--3895	31
COQ5_TGGAAAGCAGAAAGCCT--3896	7
COQ7_AAAGTTCAATGAGTTGA--3897	129
COQ7_AATGACTGGCCCGACGC--3898	145
COQ7_ACTGCGAAATCTGACAC--3899	191
COQ7_CAGGACGCTGATGGAGG--3900	300
COQ7_CATCTATGCCGGGCAGA--3901	27
COQ7_GACCGCCTTGCTCGGGA--3902	163
COQ7_GCCCTTGTGGAACGTGC--3903	217
COQ7_GGATCGAATAATCCGGG--3904	154
COQ7_GGCGCAGCCGCCAAAGG--3905	48
COQ7_TTTAGACAATATCAGTC--3906	204
CORO1B_AAAGGCACCCCCTCCAC--3907	145
CORO1B_AGAGCCGGTGGTGGTAC--3908	821
CORO1B_CACTGGTCGTTCTTGAC--3909	217
CORO1B_CATCATCGACCCCCGTC--3910	38
CORO1B_CCGGACCACTTTGCGGA--3911	399
CORO1B_CGTGTCCCGTGTTACCT--3912	538
CORO1B_GAATGTGGGCACAGCGG--3913	127
CORO1B_GGTAGGCCTTGTCAATG--3914	303
CORO1B_GTTCCTGGCGGTGATTG--3915	680
CORO1B_TGGCAGATCCCAGAGAA--3916	58
CORO1C_AGCACATTGCGGGCCGT--3917	260
CORO1C_ATAATCATAGAGGCAAG--3918	49
CORO1C_ATAATGCCATTATCATC--3919	147
CORO1C_GCATGTATTTGGGCAAG--3920	357
CORO1C_GGAAGCCCTTATAAACT--3921	22
CORO1C_GGCCACTCAAAGAGAGT--3922	84
CORO1C_GGTTTCTCGTGTGACCT--3923	603
CORO1C_GTGCCCACATAACGATC--3924	637
CORO1C_TGGCAGATCCCAGAAAA--3925	180
CORO1C_TGTGGCCACATACTGTA--3926	156
CORO2B_ACGGTATTGCGGACGCC--3927	28
CORO2B_ATGATGTTGTCGATGAA--3928	189
CORO2B_ATGTGCTGGATATCAAA--3929	237
CORO2B_CAGACCTTGGGGTAGTT--3930	655
CORO2B_CGTCAACACCCGCTTCC--3931	492
CORO2B_GAATGTCTACGGGAAGG--3932	709
CORO2B_GCTGCCGTCCGTGTTGA--3933	1186
CORO2B_GGCACAGCCGGCGTGTG--3934	154
CORO2B_GGGAGCACTGCTTCGAT--3935	730
CORO2B_TGCACATTCTTGGTGAT--3936	192
CORO7_AGAACAGCAGGGATAGC--3937	176
CORO7_AGACACAAGGTGCTCCC--3938	453
CORO7_CGAGGTGTCCAAGGTGA--3939	53
CORO7_CGGTGCTTGCTTGCGTG--3940	401
CORO7_GCCGTCTGGAGCCGAGA--3941	0
COTL1_AGTTTGTGATCAGTGAT--3942	477
COTL1_ATCGGTGAGAACGTCAG--3943	599
COTL1_CAATTACGACGCCCAGA--3944	72
COTL1_CCGGGCGGCGTACAACC--3945	177
COTL1_CGAGCTGAAGAAGGCGG--3946	224
COTL1_CTCGCCGGGGACGATGG--3947	328
COTL1_GCCCTCATCACGTGGAT--3948	227
COTL1_GCGCGCCAAAACCGGGA--3949	22
COTL1_GCTCATGGCATCCCCGG--3950	78
COTL1_TCGGTGAGAACGTCAGC--3951	340
COX10_AACAGACCGCTGGTTCG--3952	319
COX10_AGTCGAGCCAAAATTCC--3953	344
COX10_AGTTGCCATTCTGACCT--3954	141
COX10_ATGTAAGAACTTGTGAG--3955	84
COX10_ATGTCGGTCACCCACCC--3956	208
COX10_CTCAGGGCGTTGAAATG--3957	56
COX10_GAGAGTGTGCGGAGATG--3958	169
COX10_GCGTAGGAGGCTCTGTC--3959	134
COX10_GCTTGGGTCTTACTTGC--3960	897
COX10_GGAATGTCAATAAGCAG--3961	905
COX11_ACAGGAGGTGCCGAGAG--3962	242
COX11_CTGGATGCCGGGCTCGA--3963	53
COX11_GACGACCCTCACTTACG--3964	1030
COX11_GAGGTCTAAAGTTCCAC--3965	38
COX11_GCCAGGAGAGACTGCAC--3966	144
COX11_GCCCTGGTTGGAGACCC--3967	104
COX11_GGAACGCACCTCCATCC--3968	562
COX11_GGAGGATCAGCAGTTGC--3969	222
COX11_GGGTAGAGCCGTTTCTT--3970	202
COX11_GTAGAAATTCCAATTAC--3971	37
COX14_AAGCAGCTAGCTGACAT--3972	313
COX14_CATCATGGAGGTAGAGA--3973	39
COX14_CTTCTGCGGCCTGGCGC--3974	193
COX14_GCGCAGGGCCCAGCGCC--3975	219
COX14_GCTAGCTGCTTGCCAGT--3976	25
COX14_GCTGGGCCCTGCGCCAC--3977	1566
COX14_GCTTCTCACTGTGTATG--3978	144
COX14_GGAAATAGTGGTAGACT--3979	514
COX14_TCTACCACTATTTCCAG--3980	243
COX14_TTCTCACTGTGTATGGG--3981	13
COX16_AAAAGCACGCATCACCG--3982	192
COX16_AAAGCACGCATCACCGC--3983	89
COX16_AACAAGACTCTCGGCTA--3984	366
COX16_ACTCCAAGTTTGATGAC--3985	145
COX16_AGAATATTCGAGGACCC--3986	12
COX16_ATTGTTGGAGGTTCTTT--3987	283
COX16_GACTGGAAGAATATTCG--3988	287
COX16_GATCCTGACCTCCTCCA--3989	910
COX16_TAAAATATCTTTAGAGT--3990	76
COX16_TTTCTGGATTTCTTCCT--3991	411
COX17_CTCCGGGCAAGCGCAGC--3992	106
COX17_GCCCTGCTGCGCTTGCC--3993	4
COX17_GCGCCTTCTTGGTCTCC--3994	82
COX17_GGAAACGATGGAGAGAG--3995	310
COX17_GTGTTGAGTATCTGTTA--3996	366
COX17_TCCCGGTACTAAGCTAC--3997	27
COX17_TCCGGGCAAGCGCAGCA--3998	34
COX17_TTAGTACCGGGAAACGA--3999	54
COX17_TTCTTCTCCTGAGACTC--4000	99
COX17_TTGCCCGGAGACCAAGA--4001	129
COX18_AAATAAAAACTATTGCC--4002	78
COX18_ATGACGCCAACAGAGAT--4003	383
COX18_CAGTACATGCGAACGGC--4004	120
COX18_CATTCTGCTCTCCACCG--4005	135
COX18_CCCCCGTGCTTAAATTC--4006	54
COX18_GAACAGTTAGCTACTGG--4007	196
COX18_GGACCTGCCGCTTGCGC--4008	636
COX18_GTGCCACTGCCCACACT--4009	574
COX18_TGTGCCGGCTCGGCGGT--4010	199
COX18_TTCGTGCAAATCAGTTG--4011	211
COX20_AAAATACTCCCTGCGCC--4012	117
COX20_AGTAGGAGGGTTTATCT--4013	102
COX20_CCGGTGAGCCCGAGGAG--4014	29
COX20_CCTGAAAGAAAACACAA--4015	303
COX20_CGGCATTCAATATTGTA--4016	181
COX20_CGTTACATTTATCATAT--4017	44
COX20_GCCGCCCCGCCGGAGCC--4018	827
COX20_GCTCACCGGGCTCCGGC--4019	645
COX20_GGCTCACCGGGCTCCGG--4020	902
COX20_GTGATGTTGGAGTAGGA--4021	120
COX4I2_AAGGTGATCGGCTTTGG--4022	19
COX4I2_ACATCTTCCCCCCACCA--4023	87
COX4I2_CAAAGGTCTCATTGAAC--4024	230
COX4I2_CACAGAACTCAACGCTG--4025	222
COX4I2_CTGAGGAAAGGTGGAGG--4026	121
COX4I2_GACCCACGCCGAAAAGG--4027	238
COX4I2_GCATGGGGTAGTAGCGC--4028	488
COX4I2_GCGCATGCTGGACATGA--4029	553
COX4I2_GGGATGCACAGCTCAGA--4030	99
COX4I2_TCGCAGCTCTGGTGATT--4031	282
COX6B2_ACGAGCAGATCAAGAAC--4032	240
COX6B2_CGGAAATAGTACTCGCA--4033	294
COX6B2_CGTGCTCTTCCCGCGGC--4034	58
COX6B2_GACCATTTCCCCTTGGG--4035	66
COX6B2_GCCCAGGAGCCCCCCAA--4036	341
COX6B2_GGCGGGTCCTGGTCTTG--4037	209
COX6B2_GGGAAGCGCGGGTCGAA--4038	375
COX6B2_GGTAGCAGTTACGGATC--4039	280
COX6B2_TCCTGGTCTTGAGGCAG--4040	346
COX6B2_TCGACCATTTCCCCTTG--4041	189
COX7A2_AATTCCACTGTATCTAA--4042	242
COX7A2_ATATGCCATATATGAGC--4043	23
COX7A2_CAGATTCCGCAGCATCT--4044	267
COX7A2_GAAGCAAAAACTGTTCC--4045	216
COX7A2_GCATACGCAAGACTCGG--4046	113
COX7A2_GGTGGCTCTATACAGGA--4047	405
COX7A2_TAAGCACTGCTTCCCGC--4048	289
COX7A2_TCATCCCAGCAATCGCT--4049	100
COX7A2_TTGGTGGTGTTCAGTTG--4050	33
COX7A2_TTTCATTCAGCTCTCTA--4051	45
COX7A2L_AGGAGCATGGGCTTCGG--4052	1372
COX7A2L_CCCGTCTACCTGAAACG--4053	114
COX7A2L_CCTGATCGCCCTCTACA--4054	484
COX7A2L_CTGGAGACTCCAGTCGT--4055	291
COX7A2L_GAAGTTGGCAGGAGCAT--4056	183
COX7A2L_GGCAGGAGCATGGGCTT--4057	11
COX7A2L_GGTCAGTTTAGTTGGTG--4058	469
COX7A2L_TCAGCGCCATGGTGGTC--4059	182
COX7A2L_TGGCTTCACGCAGAAGT--4060	155
COX7A2L_TTCACGCAGAAGTTGGC--4061	513
COX7B2_AATGCTGTGCTAGCCAG--4062	150
COX7B2_ACTGCTTAGTGCATTTC--4063	65
COX7B2_CTTTCTGTGTTGCTACA--4064	164
COX7B2_GAGTTACCCCAAAAGAG--4065	126
COX7B2_GGTAACTCTGCCAACAG--4066	9
COX7B2_TAGTGCATTTCTGGCCA--4067	72
COX7B2_TGGAACCTATCCCCTGT--4068	10
COX7B2_TTTACAGCCACTCAGAT--4069	138
COX7B2_TTTCTGTGTTGCTACAT--4070	66
COX8C_ACCTGAAGCAGTTCAGA--4071	191
COX8C_CAGCGCCCACGCAGGAG--4072	458
COX8C_CCAAGCGGCGGTAGTGG--4073	127
COX8C_CCCCGCTTCGCCCACTC--4074	270
COX8C_CCGCCACTACCGCCGCT--4075	306
COX8C_CCTAGCACATATGCAGC--4076	182
COX8C_GGCCGAGCAGGGCCAAG--4077	173
COX8C_GGGCCAAGCGGCGGTAG--4078	69
COX8C_GTGGGCGAAGCGGGGAG--4079	5
COX8C_TGGGCGAAGCGGGGAGC--4080	9
CPED1_AATGAATGCACGCAAAG--4081	172
CPED1_ACTTCCTTGGATATACA--4082	2276
CPED1_CAGTGTTCCCTTGTCGT--4083	1345
CPED1_CCCACCAAGAAGGGTCG--4084	352
CPED1_CGAAAGATTGTTTCATG--4085	62
CPED1_GACTCAACATGGCTATA--4086	753
CPED1_TCAATGGAGACACACTT--4087	448
CPED1_TCTTAAAGCGTATGTGT--4088	136
CPED1_TGAGCTTCCTCGACCCT--4089	32
CPED1_TGTGGAAACCAGGGGAC--4090	62
CPLX3_AACCTCACTGGGAGCCT--4091	8
CPLX3_AAGGCCCAGGCCACACT--4092	819
CPLX3_ACTCCTCGTACTCCTCC--4093	746
CPLX3_AGCCAGATCCAGATGGC--4094	27
CPLX3_ATGCACAGTTCACACAG--4095	638
CPLX3_CATCTTGGCCAGCTCCC--4096	619
CPLX3_GAAGTGGCTCCGCAGTG--4097	0
CPLX3_GAGAAGGCCTCAGTCCT--4098	73
CPLX3_GGAGGCGGCGAGGATAA--4099	900
CPLX3_TCGGCAGCCGAAGCTCA--4100	127
CPNE1_AACCAAGGTCACGCAGT--4101	200
CPNE1_AGAAACGCTTCCATGTA--4102	398
CPNE1_AGGGATGATGACTTCCT--4103	41
CPNE1_GAAAACCTGCTGGGCGG--4104	291
CPNE1_GAGAGTCAGTACCTGGC--4105	19
CPNE1_GAGTCTTGGAGAACTCA--4106	274
CPNE1_GCAGAGTGGGTCAGACT--4107	635
CPNE1_GCCGGACTGAACGGGTG--4108	831
CPNE1_TGACCATCTCATTGACA--4109	324
CPNE1_TGTGGGAGGGGGCAGCT--4110	5
CPNE2_ACAGAAGGGGTCGGACT--4111	211
CPNE2_CACGAACTTCTTGGAGA--4112	100
CPNE2_CCTAGTGATCTTCTTGC--4113	1143
CPNE2_GACGAGCATGACTTCCT--4114	857
CPNE2_GCCAGAACCTACTGGAC--4115	152
CPNE2_GCCCACATACCCAGTGG--4116	1279
CPNE2_GTATTGCGTGTGCAAGG--4117	348
CPNE2_TATAAAACTCCAGAAAG--4118	1
CPNE2_TGAATGGCTTCCACACA--4119	93
CPNE2_TGTGATGACGCGGTTGT--4120	224
CPNE3_AAAACTGGCAGACCTGC--4121	293
CPNE3_AGTGGTCTTGTTTGAAA--4122	520
CPNE3_ATACAAGTGGTCAACAG--4123	519
CPNE3_GTTCAGAAATTGAAATT--4124	26
CPNE3_TCGAGTTAGCTTCTTGC--4125	59
CPNE3_TGATGATGACTTCTTAG--4126	201
CPNE3_TGCCCAGTGTGTCACAA--4127	868
CPNE3_TGTGGAATTCCAGGTAT--4128	7
CPNE3_TTAAGAGAGATCTTGAA--4129	546
CPNE3_TTCCTGTGCCAATCTTT--4130	196
CPNE4_ATTCAATGCACGGAAAT--4131	213
CPNE4_ATTGCTGAAGAATTATC--4132	132
CPNE4_CAACCACAATGGGCTGA--4133	485
CPNE4_CAACTTTGGTCAGGCAG--4134	63
CPNE4_CATGAGACTGCATCTTG--4135	141
CPNE4_CATGGACTTCAAACCGC--4136	66
CPNE4_CTCAAAACTGTTTACTG--4137	47
CPNE4_GTTCCCATGCTTCAGCA--4138	282
CPNE4_TAAATCTGACCCATTTC--4139	137
CPNE4_TCCGCTGCCAACACACT--4140	509
CPNE6_AGAGGCCCCCAGCGTCA--4141	19
CPNE6_AGCTTGAGCAGCACGCA--4142	789
CPNE6_AGGAAGGTATCATTTCG--4143	865
CPNE6_ATCACTTTGGTCCTCGT--4144	930
CPNE6_CACATCCTGCTGTATTC--4145	615
CPNE6_CCATGGCCTCCTGGACC--4146	236
CPNE6_CTCTGCTGCTATTTATG--4147	296
CPNE6_GCGGAACGGCTCCCAGC--4148	466
CPNE6_GGACCCTGAGATGGGAT--4149	103
CPNE6_GTGTTCGATGCCGAGGA--4150	101
CPOX_AGCATTTCTGTTGTTCA--4151	520
CPOX_CACATGCCCGAAGGCGG--4152	92
CPOX_CACTGGGACCAGGCGCG--4153	197
CPOX_GAGCATGAGGATTCTTG--4154	488
CPOX_GATCGGGGCACAAAGTT--4155	167
CPOX_GCACGGAGCAGAGCCGC--4156	2994
CPOX_GCTGTGTACTTCAAGAT--4157	312
CPOX_GGCTCGACGTCGAGAGG--4158	440
CPOX_TCCCAGCGCAGCGCAGC--4159	447
CPOX_TGACTCATTCACCCCCC--4160	199
CPSF1_CGAGCGCAACCTGGTAG--4161	8
CPSF1_CGTGCCGTAGACAAGCA--4162	119
CPSF1_CTCGAGCTTCTCCCGGT--4163	33
CPSF1_CTCTGACCAAGAATGAC--4164	28
CPSF1_GAGAACTCCAGACCGGT--4165	36
CPSF1_GAGCAGGGCATCCCGCT--4166	53
CPSF1_GTACGCCGTGTACAAAC--4167	12
CPSF1_GTGGTGGAGTACGACCC--4168	9
CPSF1_GTTGCCAAAGAAGGAGA--4169	39
CPSF1_TACACACGCCGCGAGTG--4170	98
CPSF4_AACCCCGCAGGTCATCG--4171	1718
CPSF4_AAGCCACGGTCATACCA--4172	198
CPSF4_CCGTTTCGCCACATCAG--4173	61
CPSF4_GGAAATCATCGCCAGCG--4174	5
CPSF4_GGGTCGATGTGCAGGAA--4175	17
CPSF4_GGTCCCCTTTCTTGCAT--4176	15
CPSF4_TCATGTCATACTCATGC--4177	74
CPSF4_TGACTCTCCGTGTGTGC--4178	198
CPSF4_TGCAAACACTGGCTGCG--4179	8
CPSF4_TGGGATTCTGCCCGGAG--4180	3
CREB3L1_CATGGAGCATGGGCGCT--4181	75
CREB3L1_CGGCAGCCATGGCCGAG--4182	55
CREB3L1_CTCCTGCTTCACCATGA--4183	149
CREB3L1_CTCTTCTCATCCAGCAC--4184	206
CREB3L1_CTGAGTCATCTCTCCCG--4185	179
CREB3L1_GCCGACAGGCTGTTCCC--4186	612
CREB3L1_GCTGCTGAACAGGTCAT--4187	39
CREB3L1_GTGTCCTCCATCTTGAT--4188	126
CREB3L1_TCTCCGTAAAGTGGTCC--4189	326
CREB3L1_TGCTCCGCCTGGATGCC--4190	33
CREB3L3_AATACGGATTTAGCTGC--4191	395
CREB3L3_AGGAAGTCGTCAGAGTC--4192	311
CREB3L3_CCTTCGGGGGACCAGAG--4193	58
CREB3L3_GAGCTCAAAGCTGTCGA--4194	705
CREB3L3_GGTGAGATTGCATCGTG--4195	585
CREB3L3_GTCGGAGGGGAGGTCTT--4196	23
CREB3L3_GTGGCTGGTCCGCTGCG--4197	296
CREB3L3_TCCTACCTCCTGCGACC--4198	341
CREB3L3_TGCCAGGATGATAGGAG--4199	110
CREB3L3_TGGGCACTGTCAGGAGC--4200	199
CREG2_AACTCCCCTTCTGATTC--4201	1137
CREG2_AGGATTCGGGCAGCATC--4202	603
CREG2_CACGTAGCCCGCGGCCG--4203	28
CREG2_CAGCAGCCAGGAGAGGC--4204	52
CREG2_GACAGCCAAGGACCCCG--4205	160
CREG2_GGCCAGTGAGCGTTAAC--4206	771
CREG2_GGCCATCACTGACGGGC--4207	147
CREG2_GGCCGTCACCAACGAGG--4208	342
CREG2_GTGCGCGTCCTCCTTGT--4209	2302
CREG2_TCCCAAATGGCAGTCCT--4210	127
CRIPAK_AGGCGGGCACTCCACAA--4211	94
CRIPAK_CACGTGTGTGAGCAGGC--4212	176
CRIPAK_CAGGCGGGCACTCCATA--4213	1369
CRIPAK_CAGGTGGCACTCCACAT--4214	263
CRIPAK_CATCGACATGTGTGAGC--4215	236
CRIPAK_CGTCTGACTCGGCCGGC--4216	113
CRIPAK_CTCGCTTTGTGCCAATG--4217	443
CRIPAK_CTGCTCATGTGCCCATG--4218	126
CRIPAK_GCTCACACGTGCCAACG--4219	148
CRIPAK_GCTCACGTGCCGATGTG--4220	215
CRIPT_AACTTATTCTTTCCATA--4221	68
CRIPT_AGTAATGAGAACCTGGT--4222	640
CRIPT_CCATCTTTCCATGTATC--4223	152
CRIPT_GGTTCTCATTACTGCCA--4224	730
CRIPT_GTGTGGAAAAAAGGTTT--4225	361
CRIPT_TGCGATGTGTGGAAAAA--4226	101
CRIPT_TTATCACTCCAGATACA--4227	244
CRLS1_ATGATCATGTAAGTAAG--4228	56
CRLS1_ATTTATTGCTCGAAACT--4229	320
CRLS1_CAGGCGCGTCGCTTACT--4230	78
CRLS1_CGTTCCCGGAGCCCAAG--4231	81
CRLS1_CTGCCACCAAGATTAAC--4232	60
CRLS1_GCAAGGATTGAAATACT--4233	31
CRLS1_GCCTGGCCGAACGCTGG--4234	120
CRLS1_TCAGCATAGTTGAAAAC--4235	43
CRLS1_TTCGGGCGCGGGGAAGG--4236	50
CRLS1_TTGTCAATGACGAGAAT--4237	159
CRY1_AAACTGGCAACTGAAGC--4238	351
CRY1_ATCATAGAACTCAATGG--4239	216
CRY1_CACGAATCACAAACAGA--4240	498
CRY1_CAGCTTTCACGATATAG--4241	144
CRY1_GATGTAGACGCAGCGGA--4242	903
CRY1_GCCGGCTCCTCCAATGT--4243	282
CRY1_TACCTTCTAATCCTAAT--4244	344
CRY1_TATGATTCTGAGCCCTT--4245	183
CRY1_TGCACTCCTTCAGGGCG--4246	76
CRY1_TGCACTGGTTCCGAAAG--4247	73
CRY2_ATATTCAAAGGTCAAGC--4248	63
CRY2_ATTTGGACACAAGTTTA--4249	277
CRY2_CCCGGACTACAAACAGG--4250	99
CRY2_CCGCCTGGATAAGCACT--4251	363
CRY2_CGCTTGTATGTAAGGGG--4252	0
CRY2_CTCCATGCGGCTGATGA--4253	200
CRY2_GCTCTCCATCTGCTGGC--4254	20
CRY2_GTGGTTCTCCTGGATCT--4255	240
CRY2_TGGTGTGGAAGTAGTGA--4256	285
CRY2_TTCCCCACTGAAGGACT--4257	150
CRYM_AGGCGGGCATGACCCCC--4258	78
CRYM_CACAGCACTTCACTGCT--4259	707
CRYM_CAGCAATGGCACCCTGC--4260	345
CRYM_CTTGGTCACCGGCACCA--4261	886
CRYM_GATCTCATAATGGCTGT--4262	52
CRYM_GCCAGGGCCGTCTCTAG--4263	649
CRYM_GCCGCGCTCAGGAACGC--4264	2200
CRYM_GGTCTGTTCTTCGGTCC--4265	783
CRYM_GTGGGAAGGGACGACCG--4266	6
CRYM_GTTGGTCACCTTCTACG--4267	179
CSGALNACT1_AAATGAAAAGCTCAACA--4268	103
CSGALNACT1_AACATTGATAAGCGTGT--4269	69
CSGALNACT1_AATTCTGCATGAACTGC--4270	220
CSGALNACT1_GATCTACCGAACAGAAA--4271	1221
CSGALNACT1_GTACCAGGCCGTCCTTC--4272	459
CSGALNACT1_GTGAGCAGCTCAGGAAT--4273	336
CSGALNACT1_GTGCGATCTGCCGCTTC--4274	151
CSGALNACT1_TATGAGCTCACCTTCAA--4275	129
CSGALNACT1_TGCTTGCGTGGATTTCC--4276	621
CSGALNACT1_TTGGCCTGCACCCCAAA--4277	234
CSMD1_CAGAACAATCAGTGGTC--4278	138
CSMD1_GCGTAAGGTTCCTCCGC--4279	395
CSMD1_GGCCGCCGGGCATTCAA--4280	988
CSMD1_GTGCAGTTGGCATAGTT--4281	443
CSMD1_GTGGATCCAATCTGCGT--4282	128
CSMD1_GTTTCTACTCGGGAGCT--4283	152
CSMD1_TATGCAGGTAATGGACT--4284	52
CSMD1_TCCGCTTCCCATAGGCG--4285	219
CSMD1_TCGTGAACCACAGAGTG--4286	37
CSMD1_TGGGCATATAGTTCGCT--4287	64
CSRP3_ACATCGAGGGCACTTCT--4288	158
CSRP3_AGTCGCGGCTCATGAGT--4289	396
CSRP3_GAAGAAATCCAGTGCAA--4290	162
CSRP3_GACACGGGCGAGCATCT--4291	399
CSRP3_GAGAAGTGCCCTCGATG--4292	770
CSRP3_GCGCCTCCGCCCCAGTT--4293	152
CSRP3_GTCAAGAGCCTTCCTGC--4294	245
CSRP3_GTGGTAACTGAGCGTGC--4295	912
CSRP3_TCCGCTGTGCCATCTGT--4296	840
CSRP3_TGCTATGGGCGCAGATA--4297	165
CST6_AACCTCCCGCTGGCGCT--4298	500
CST6_AGACACGCACATCATCA--4299	626
CST6_AGGTCCTTGTGGTTCCC--4300	645
CST6_CAGACTGCCGCAAGACC--4301	401
CST6_CATGCGCTCCTGCGGCC--4302	271
CST6_CGCAAGACCAGGGTCAC--4303	294
CST6_CGTGGCCAGCTACAACA--4304	334
CST6_CTTCCTGACGATGGAGA--4305	186
CST6_GAGGCAGAATGCGACCA--4306	546
CST6_TCCCCATCTCCATCGTC--4307	138
CSTF3_CGAAGAGTTTATCAACG--4308	32
CSTF3_CTCAACAAGTAGATATG--4309	7
CSTF3_CTTCATACCAAATATCA--4310	40
CSTF3_GAGCATTCTCATTCGAG--4311	610
CSTF3_GCCCAGTTCCCCAGTTC--4312	16
CSTF3_GGACCGTAATGCTCCCT--4313	516
CSTF3_GTCAGGAGACGGAGCCA--4314	10
CSTF3_TGAGGATCATTACTGGT--4315	223
CSTF3_TGAGTATGTCCCAGAGA--4316	19
CSTF3_TGTTCAATGTTGATCAT--4317	39
CTNNAL1_AACCATCTGGAATCTGA--4318	799
CTNNAL1_CAAAACAGGAGTGATAA--4319	305
CTNNAL1_CAAATATTCAGTCAATT--4320	80
CTNNAL1_CAAGCAATTCAGCGTGT--4321	119
CTNNAL1_GACAAAAGTGTTGTTGC--4322	24
CTNNAL1_GAGTTTGCACATCTGAG--4323	117
CTNNAL1_GGAAGATTTGTTAAAGT--4324	84
CTNNAL1_GGCGCCGGAGCAGTCTA--4325	612
CTNNAL1_GGCTTCGCCCTCGACTC--4326	30
CTNNAL1_TATAGCCAATGAAAACT--4327	18
CTPS2_AATCGTTCCAATGCTGC--4328	251
CTPS2_ACAACAATATCACCACG--4329	534
CTPS2_ATCAATAAAGAGAGGCG--4330	120
CTPS2_CAGCATCAGTAATGTGA--4331	1844
CTPS2_CATCGATGTTAATATAG--4332	161
CTPS2_GAAGTTGATTTAGACCT--4333	318
CTPS2_GTGGGACAAGGCTAACG--4334	0
CTPS2_TACATCCTGGTCACGGG--4335	262
CTPS2_TCAAGCCAAGGTGCCGG--4336	131
CTPS2_TTCAACGCCCATTGAGA--4337	217
CTTNBP2_AGGGGGTTGGTACAAAC--4338	31
CTTNBP2_ATCACCCTGTTCCCTTG--4339	2208
CTTNBP2_CAGAGACCTTGTCATCG--4340	1357
CTTNBP2_CCTCAGCGTGATGGAAG--4341	65
CTTNBP2_CGAGCCCGACTTGTCCC--4342	259
CTTNBP2_GACTATGAAGCAGGTGC--4343	296
CTTNBP2_GCCGATGTTGGAATCAG--4344	449
CTTNBP2_TCTGACAAATCATTTCC--4345	129
CTTNBP2_TGGCCAAACAACTAGCT--4346	3
CTTNBP2_TTTATCCAGGAACGGTA--4347	47
CTTNBP2NL_AGGAGAGCTTGAAGCAA--4348	190
CTTNBP2NL_AGTGGATTTGTGCAGAC--4349	165
CTTNBP2NL_ATAACTGCTTCTCTACC--4350	264
CTTNBP2NL_CACCTACATGCTAGAGA--4351	302
CTTNBP2NL_CTCTAGTCAGCTGGAAG--4352	13
CTTNBP2NL_GAATACTAAATAGTGTC--4353	316
CTTNBP2NL_GCACAGGATACGGCTGA--4354	173
CTTNBP2NL_GCGCATGCTGTCCCAGC--4355	74
CTTNBP2NL_TGGATGAGAGCTGCTTG--4356	269
CTTNBP2NL_TTTCTTCCTCAAGGTCT--4357	31
CTU1_AGGTCCAGCACCGCGGA--4358	716
CTU1_CACCACCTCCTTCTGCG--4359	403
CTU1_CACCGTGTGCAGCACCT--4360	191
CTU1_CCTCCGCCGTCCGCTCT--4361	126
CTU1_CCTCGACTACTTCTCCG--4362	91
CTU1_CTCATGAACTTCCTACG--4363	24
CTU1_CTCGTGGCCGTCGATGA--4364	146
CTU1_CTTCTGCGCCGCCTTCG--4365	88
CTU1_GGTCTCCGCCATGTCGT--4366	1265
CTU1_TGGCAGGAGGCGCACGG--4367	92
CTU2_AACCGGCTCATCTTTCC--4368	520
CTU2_CACAAAGCGCAGTCTTT--4369	91
CTU2_CTGTGGCCAGAGCCTAG--4370	56
CTU2_GAAGTGTGTGAAGTGCA--4371	52
CTU2_GCATGTGGTGGCCTTAG--4372	174
CTU2_GCGGTCTTGCCAGGTTC--4373	371
CTU2_GGCTCGTATCACCACAA--4374	181
CTU2_GGTGGGCGAGGACTACG--4375	52
CTU2_GTTCAGCCTGCCACCGT--4376	82
CTU2_TCTTGGCGTGGTCTGGG--4377	59
CWH43_AACCATCAGTCGAAGTT--4378	1524
CWH43_AGTTCTAGTGTTTGCAA--4379	256
CWH43_ATCTGATAACTCCAGAT--4380	526
CWH43_CTGGTGAGGTAGCCACG--4381	898
CWH43_GCCACACTTGATCGTAT--4382	169
CWH43_GGATGCTAACCCTGCTG--4383	146
CWH43_TCCAGATGGGCAGTGAG--4384	375
CWH43_TGCAAGCTGTGACTTGG--4385	133
CWH43_TTAACCAATTTCCAGAA--4386	83
CWH43_TTCTCCAAAAACCCAGT--4387	322
CXADR_AAATAAGAAGATTCATC--4388	48
CXADR_ACAGTCAGAAACAGAGT--4389	96
CXADR_ATGATTGAAAAAGCCAA--4390	21
CXADR_CAGCGGTCCCTGGTCTT--4391	72
CXADR_CCCAGAGTACTCAGAAG--4392	141
CXADR_GCTCCTGTGCGGAGTAG--4393	88
CXADR_GTAATCATTCATCCCTG--4394	322
CXADR_TAACATCTCGCACCTGA--4395	219
CXADR_TGCTTCGTGCTCCTGTG--4396	232
CXADR_TTCTGGCAGTGGACGTA--4397	103
CXCL1_ACTGCTGCTCCTGCTCC--4398	544
CXCL1_CACACTTTGGATGTTCT--4399	812
CXCL1_CAGCGGCTACCAGGAGC--4400	192
CXCL1_CCACACTCAAGAATGGG--4401	212
CXCL1_CTGGCAGCGCAGTTCAG--4402	0
CXCL1_GCAGCAGTGCCACTCGC--4403	2793
CXCL1_GCCACTCGCAGGAGCCG--4404	22
CXCL1_GTGCCACTCGCAGGAGC--4405	298
CXCL1_TCCTGGTAGCCGCTGGC--4406	27
CXCL1_TGCCACTCGCAGGAGCC--4407	5
CXCL16_AACGAGGGCAGCGTCAC--4408	398
CXCL16_AGGTGGACAGGAGCATC--4409	30
CXCL16_GAACTGAACCGATGGCG--4410	620
CXCL16_GAGTCAGGTACACCAGC--4411	871
CXCL16_GCCCCCACACACGCTCC--4412	306
CXCL16_GGACGGGACTTGCGGCC--4413	49
CXCL16_GTGGACATGCTTACTCG--4414	95
CXCL16_TAGGAAGTAAATGCTTC--4415	361
CXCL16_TGGGAGTCAGAGCGAGG--4416	30
CXCL16_TGTAGTATAGACACCGA--4417	55
CXorf23_ACCCGTCGCGTGGAGAA--4418	631
CXorf23_ATATATATTTCCACGAG--4419	26
CXorf23_ATTTGGTTGCTGTTGGC--4420	486
CXorf23_CACGATCTAGATCCCCC--4421	1027
CXorf23_CATTCACACGGGCATTA--4422	1125
CXorf23_GGCGAATATCCTCTGTG--4423	848
CXorf23_TAGTGTTCAGCATTTCT--4424	284
CXorf23_TCATGTCGTAGGTCATT--4425	315
CXorf23_TCCTAAGCTCTTGGATG--4426	71
CXorf23_TTTGTGACGATAGTCAT--4427	312
CXXC4_AAACGACTCCCAGAGGC--4428	235
CXXC4_AATCTCCCCGAGCGCGT--4429	556
CXXC4_CAGGGGATAAGGTGGAG--4430	100
CXXC4_CCTTGTGGATTACAACT--4431	405
CXXC4_GAAAGCCACTTGCCCGA--4432	290
CXXC4_GAACACCAATGTCTGCG--4433	747
CXXC4_GCAACGACGGCTCTGGC--4434	11
CXXC4_GCGCTGCTGGGGAAGAT--4435	219
CXXC4_GCTATCCCGGCTTTAGG--4436	352
CXXC4_TGGGAAGGCGCCCCCGT--4437	4
CYB5D2_AATGGCAGCACGGCTTA--4438	301
CYB5D2_AGGACGGTTCTACGGAG--4439	316
CYB5D2_ATGTGTCCTCCGGCCGG--4440	332
CYB5D2_ATTCCCGCCGTGCAACG--4441	879
CYB5D2_CGGGGCTCCTTAGCACC--4442	186
CYB5D2_CTGCTGCGGCTACAGCC--4443	79
CYB5D2_GAAGCTGCGATCACCAG--4444	96
CYB5D2_GCTCCTCCGGTATGAAA--4445	66
CYB5D2_GTGAGCAGAGACTGGAT--4446	427
CYB5D2_TGAGGTGCGGAGGCCGT--4447	55
CYB5R2_ATAATGAATTGGTGGTC--4448	522
CYB5R2_ATCATCACTGGAGACAG--4449	262
CYB5R2_ATGAACGCAGGAGCGCT--4450	178
CYB5R2_CACCCCCAATATCCTGA--4451	296
CYB5R2_CTTTGGACTGCCTTCGC--4452	387
CYB5R2_GATTGGCTCTCTCCTCC--4453	352
CYB5R2_GCGGGTACTTGGCTTCA--4454	396
CYB5R2_GGAGAACATGAAAATCG--4455	1119
CYB5R2_GGCTCACTCGTCTGGTC--4456	795
CYB5R2_TAAAACAAGCGTCCCCT--4457	24
CYB5R4_AGCAGAAACAATTATTA--4458	207
CYB5R4_ATAACTAGGACCTTCTT--4459	472
CYB5R4_CCGGGAAAGACTGGGAA--4460	140
CYB5R4_CGGGTTGTTGAGAGTGT--4461	292
CYB5R4_CTGAAAGAATGCCTGGT--4462	144
CYB5R4_GAACTAATGAGAGCAGC--4463	264
CYB5R4_GATCTAACGGGATTAAA--4464	232
CYB5R4_GATGATACTCCATATAA--4465	297
CYB5R4_TCTGTCACTTGGCTCTT--4466	211
CYB5R4_TGACTAAAGAGTCTGTT--4467	754
CYBA_AGATCGAGTGGGCCATG--4468	338
CYBA_CAGGGCCAGGGAGTGTC--4469	198
CYBA_CCGTGGTGAAGCTGTTC--4470	345
CYBA_CGTGTTTGTGTGCCTGC--4471	576
CYBA_CTGGGCGCTTCACCCAG--4472	205
CYBA_GAACAGGCGCTGGCGTC--4473	680
CYBA_GCATCGTGGCCACAGCT--4474	281
CYBA_GGCCAGCAGGAAGCCGG--4475	801
CYBA_GGTGAAGCGCCCAGCTG--4476	274
CYBA_GTAGATGCCGCTCGCAA--4477	56
CYFIP1_AGAAATGCATTTGTTAC--4478	369
CYFIP1_ATTCTGCGATTCCTGGA--4479	192
CYFIP1_CAGCTCGAAGTGATTTC--4480	15
CYFIP1_CGTCCTCCAGAGTCACC--4481	804
CYFIP1_CTCCGCTACGCCCTGGT--4482	219
CYFIP1_GGCAAACTTCTCCTCGC--4483	508
CYFIP1_GGCGGGGGCTCGATGCA--4484	78
CYFIP1_GTCTGTACCTGATGGAT--4485	598
CYFIP1_TAGATTTCCACTCTGTT--4486	53
CYFIP1_TGTGATCTTGTTATGAT--4487	275
CYFIP2_ACACAAACTTTGAGGAC--4488	164
CYFIP2_CAGGTCCACGTTGGACA--4489	89
CYFIP2_CGACTCCTGGATAGACT--4490	173
CYFIP2_CTCGCAGATATTGTACT--4491	27
CYFIP2_GACGTGGGCGCTCCACT--4492	1920
CYFIP2_GCCTACCTCCTGACCCT--4493	329
CYFIP2_GGATCACTTCAAGTTGC--4494	467
CYFIP2_GGTGATCCTGTTGTGGT--4495	1524
CYFIP2_GGTGTAATTGTAGCGTG--4496	911
CYFIP2_TTGCAGAACTTGTCTGT--4497	327
CYLC1_AATCAAGCAGAAAATCA--4498	80
CYLC1_ACCTCTCTGGAGTGGTT--4499	166
CYLC1_AGAAACCAGCTCATAAA--4500	16
CYLC1_AGACTGTCTTAGAATTT--4501	363
CYLC1_CCTCTCTGGAGTGGTTT--4502	127
CYLC1_GATTGTTCTTTGTATGT--4503	1131
CYLC1_GATTTCCTCATGTTAGT--4504	105
CYLC1_GCAGCTGTGTAAATGGG--4505	594
CYLC1_GTTATTTGTGATTTCAA--4506	247
CYLC1_TCCAAAGATGAAAAAGG--4507	109
CYLC2_AAAAAGGATTCAAACAA--4508	153
CYLC2_AAGAAAGATAGCAAAAA--4509	70
CYLC2_AATTAAGCAAAAAATCA--4510	56
CYLC2_CAAAACCTTCTCAAATA--4511	216
CYLC2_GAACGGTACATCCATAA--4512	677
CYLC2_GAAGGACACAACAGATT--4513	535
CYLC2_GGAATGTAATTATCATA--4514	176
CYLC2_GTACGAGTTGGTTTGAG--4515	221
CYLC2_TGGTTTGGGAAATAACA--4516	200
CYLC2_TTTATTTAGCTGCCAGG--4517	25
CYP20A1_AATTTGCATGAGAGATA--4518	118
CYP20A1_CAAAACCAAGCATATGC--4519	85
CYP20A1_GACCATTTCCAAAAACT--4520	324
CYP20A1_GCACGTGCTGGGTCTCT--4521	608
CYP20A1_GTTTGGCAGGCGCCTCG--4522	925
CYP20A1_TACATTTGAAGATGATC--4523	81
CYP20A1_TACCTTCTTGCTGGCGT--4524	43
CYP20A1_TGAGTGAAAACCACATG--4525	247
CYP20A1_TGTTACACAGATGGTAA--4526	102
CYP20A1_TTCAGCATGGTTTCAAA--4527	426
CYP26B1_AGCCCATGGATCCCTTG--4528	827
CYP26B1_ATCACCAGCTGGATCTT--4529	353
CYP26B1_CACCAGGCACGCGGCGA--4530	296
CYP26B1_CCACAGCTGCTGCGACA--4531	287
CYP26B1_CTCGTGGCTGAAGATCT--4532	552
CYP26B1_GCCCAGCAGCACCCGGA--4533	348
CYP26B1_GCTCTTGTCGCGAGTGG--4534	78
CYP26B1_GCTGGTAGACCTCAAAG--4535	102
CYP26B1_GGATCTGGTGTCGGCGC--4536	818
CYP26B1_TCCCTGAGGAGGACCTT--4537	150
CYP27A1_CACTCTCTGCCCGCAGC--4538	208
CYP27A1_CATAGGTCAGGTCGTGC--4539	161
CYP27A1_CGCAGCTGTCCTAGACG--4540	213
CYP27A1_CTGGCTTCAGCAACCGC--4541	241
CYP27A1_GATCGCGGCCTTGGCTC--4542	4
CYP27A1_GTGTCCGGCGGCGGCAA--4543	1033
CYP27A1_TAACTGGTGCAGTTGCA--4544	557
CYP27A1_TCACTTGCTCCAAGAGC--4545	36
CYP27A1_TCAGATGCACGTGAACC--4546	195
CYP27A1_TGAGGTGGGCGCTGCGA--4547	968
CYP27C1_ACTCTCATAAAGGATGG--4548	595
CYP27C1_ATCATTGACATTGGTCA--4549	419
CYP27C1_CAGCATCTCAGTCACGT--4550	379
CYP27C1_GACTGTGGAATACATCG--4551	160
CYP27C1_GCGTCAGAGCCTGGCTA--4552	159
CYP27C1_GGACATACAGTACCAAA--4553	395
CYP27C1_GGCGCCTGCATACATGG--4554	313
CYP27C1_TAAATGGCCACATCTTT--4555	152
CYP27C1_TGCAGCAGACGGTGTAC--4556	133
CYP27C1_TTTGAAGAGTCCATCCC--4557	155
CYP2W1_ACCGCGTGCTGGGCCCT--4558	128
CYP2W1_ACGCACCGTGAACTGGC--4559	300
CYP2W1_AGCTGGAAGATGGCGAT--4560	204
CYP2W1_CGTTGGCCTCAGCAAAC--4561	125
CYP2W1_GGCAGGAGCTGGCCGAC--4562	469
CYP2W1_GGTGTTCACCGTGCACC--4563	186
CYP2W1_TCTTGCGCAGGACGGGC--4564	37
CYP2W1_TGCACACGGGGTCCCCC--4565	67
CYP2W1_TGCAGGTTCCCGACGAG--4566	202
CYP2W1_TGGGCCGCACTTCTGAT--4567	405
CYP39A1_AAAACTCACCCAATTAT--4568	428
CYP39A1_AATCTCCATCAGTTTAC--4569	76
CYP39A1_AGCATATTCACTGTGAC--4570	460
CYP39A1_GAGAATTTAGGCACTCA--4571	165
CYP39A1_GATTATAATCACTGTTG--4572	247
CYP39A1_GCTAAAAAGACATTCTT--4573	126
CYP39A1_GGCTGGATTCCTTGGAT--4574	747
CYP39A1_TAAGATTAAAGTGTCTG--4575	273
CYP39A1_TATCCACAAGGCCATTA--4576	248
CYP39A1_TTCTCTATAAATTCTAG--4577	41
CYP3A43_AAATACGGAGAAATGTG--4578	255
CYP3A43_AGTTCATACATAATGAA--4579	63
CYP3A43_ATCACTGGCACATTATT--4580	195
CYP3A43_CCCATCATTTCCCAATG--4581	131
CYP3A43_GGGGCAACAGCCCATGC--4582	151
CYP3A43_GGTGCTAGTTGTGTCAT--4583	96
CYP3A43_TAACTCTACTAACAACT--4584	80
CYP3A43_TCCCAGAAAAGGCAGAG--4585	105
CYP3A43_TCTCTGCTTCCTGCCTC--4586	366
CYP3A43_TCTTGTGGCTACCAGCC--4587	8
CYP4F11_ATAGAAAATCATATCCT--4588	24
CYP4F11_CAGCAGAAGCAGCCACG--4589	214
CYP4F11_GCCGGATAATGTCAGGG--4590	1255
CYP4F11_GGCTTTAAGTTGTGGCT--4591	348
CYP4F11_GGGCTCCTGCTGAGTGG--4592	74
CYP4F11_GGTCCAGGCCAGGACGC--4593	44
CYP4F11_GTCACTCCCACGGAAGA--4594	186
CYP4F11_GTTGAGGAAAACACTGG--4595	310
CYP4F11_TGGAGGCTCCTGGCTCC--4596	291
CYP4F11_TTCAAACATGTCCAGTC--4597	240
CYP4F12_ACCGGATGGTGTCAGGG--4598	707
CYP4F12_ACGCTGTCATCCGGGAG--4599	429
CYP4F12_ATTATCCTTGGGTGCAA--4600	134
CYP4F12_CGGGCGGCGCTTCCACA--4601	344
CYP4F12_CTAGGAGTCCAGTTACC--4602	172
CYP4F12_CTGGCTGGGCCTCAGAC--4603	328
CYP4F12_GCTACTCGCCCGCATCC--4604	480
CYP4F12_GGAAACACTGGAGCCGG--4605	20
CYP4F12_TCGGCCACCTATTCCCA--4606	394
CYP4F12_TCGTTATATAGGACTTC--4607	85
CYP4F2_ACAACTGCCGCCGCCTT--4608	83
CYP4F2_CAGTGGCAGCATCCCCT--4609	1034
CYP4F2_CCGCACTCTCCCTAGCC--4610	6
CYP4F2_CGGGGTGGCACAAACTG--4611	41
CYP4F2_CTCAAACATATCCAAAC--4612	64
CYP4F2_CTCTCCTTGATGTTCTC--4613	1144
CYP4F2_CTTGTCCTTTGGTGCAA--4614	583
CYP4F2_GGAAGTCAATATGCAGG--4615	368
CYP4F2_GGTCCAGGCCAGGACAT--4616	144
CYP4F2_GTCAACCCCACAGAGGA--4617	81
CYP4F22_AAGGTGACAAGTGGAGC--4618	18
CYP4F22_ACCATGTACTCTTGGTA--4619	61
CYP4F22_ACCTGTCCTGCCGCTGT--4620	134
CYP4F22_CGCCTGCTGCACCTCCT--4621	1404
CYP4F22_GGAACAGGAAGAAGAGC--4622	212
CYP4F22_GGCCCGCCTCATTTGGA--4623	203
CYP4F22_GGCGTTCCGCATATACG--4624	1083
CYP4F22_GTCATCCTTGGGGGCGA--4625	51
CYP4F22_GTTGCGCCGGGGAGGCT--4626	201
CYP4F22_TCTACATCACCTGCCGC--4627	115
CYP4F3_AACCAATTCCGTTTCGG--4628	686
CYP4F3_ACAACTGCTGCCGCCTC--4629	288
CYP4F3_ACGGGCACTACCCTCTG--4630	1207
CYP4F3_CATTGTACCAAAGGACA--4631	83
CYP4F3_CCTCATGCCCTGCTCCG--4632	925
CYP4F3_CGGACGATTGCGTGCCA--4633	20
CYP4F3_GCAGCACATATCACCGA--4634	158
CYP4F3_GGAAGTCTATGTACAGG--4635	178
CYP4F3_GGCAAAAACGGATGACG--4636	157
CYP4F3_TGTCCTCGCTGGGCCTT--4637	462
CYP7A1_ACCACATCTTTGATTTG--4638	1542
CYP7A1_AGCGGTCTTTGAGTTAG--4639	409
CYP7A1_GAACCACCTCTAGAGAA--4640	658
CYP7A1_GAGGTCTCATGATACGT--4641	351
CYP7A1_GCAGAGATCTTACAAGG--4642	280
CYP7A1_GCTGCTTTCATTGCTTC--4643	230
CYP7A1_TCCTTTGATTTGCTCTG--4644	88
CYP7A1_TGGTATTTCCATCCATC--4645	243
CYP7A1_TGTCTATGGCTTATTCT--4646	206
CYP7A1_TTCCGTGAGGGAATTCA--4647	252
CYP7B1_AAAGCGGCCCGTGGCCG--4648	3
CYP7B1_AAGTTAGCCAAGATGCA--4649	191
CYP7B1_ACTTTCACAGTTCTTCT--4650	149
CYP7B1_ATTTCCTAGAAGCTCAA--4651	272
CYP7B1_CCGGACAAGCAAGCAGA--4652	87
CYP7B1_GAGCCTCCATTGATAAA--4653	518
CYP7B1_GAGCGGTTGGGCCTCCC--4654	963
CYP7B1_GCAAAAATTGATAGCAG--4655	61
CYP7B1_GGTACTGGAAGGGGTCC--4656	20
CYP7B1_GTTAAAAACCACAAGTT--4657	8
CYTH1_AAACCTGGGATCCACAG--4658	450
CYTH1_AACCGAGGCATCAATGA--4659	548
CYTH1_AACTGGAGAACATCCGA--4660	1157
CYTH1_CACTCGCCAGGAGGCTT--4661	363
CYTH1_CAGGAAAAAATTTAATA--4662	129
CYTH1_CCATCGGCGACTACCTA--4663	255
CYTH1_CGTTCTCTATTAAGAAC--4664	399
CYTH1_GCACTGACAATATCGCT--4665	171
CYTH1_TGGAGCTTCCGGCTACC--4666	31
CYTH1_TTCTTATATAAAGGCGA--4667	81
CYTH4_ACGTCCAGGACATTGCA--4668	768
CYTH4_AGCCATTGGTACCTACC--4669	177
CYTH4_AGTTACAGAGGATCAAG--4670	438
CYTH4_CAGGGACAGCCAAGCCG--4671	29
CYTH4_CTGCTTCGAGAGTGCGG--4672	1432
CYTH4_GCGCAAGAAGTTCAACA--4673	958
CYTH4_GGTCCTCCAGGCCTTCG--4674	249
CYTH4_GTAGTAGAGGCAGTTGT--4675	460
CYTH4_TGGAGCTTCCGGCTGCC--4676	7
CYTH4_TGTGCTCAATGAAATAC--4677	107
D2HGDH_AACACAGGCATGGTGGG--4678	269
D2HGDH_AACCGGGCCAAATCCTA--4679	159
D2HGDH_CAGCCTCTGCGGGCCAG--4680	153
D2HGDH_CCACATCGGGGGAAACG--4681	62
D2HGDH_GCCACGCCAGAGGCCGA--4682	660
D2HGDH_GGACTTCATCATGCCGC--4683	835
D2HGDH_GGGAGCGCTACCCCGTG--4684	368
D2HGDH_GGTCAGCGGCACCTCGG--4685	495
D2HGDH_GTCCTGCTTAGACACCG--4686	1901
D2HGDH_TGATCTCGTCAAAGACG--4687	664
DAAM1_AAAGCGGGTCCTTTCGC--4688	103
DAAM1_AACCAGATTCATCGACT--4689	234
DAAM1_AACCTTCTTGTGGCCCC--4690	321
DAAM1_ACTTGGATAAAAGCACT--4691	295
DAAM1_ATGTATTCGAGACTCTG--4692	200
DAAM1_GCCGATACGTGATTTCT--4693	240
DAAM1_TCCACCTCTCTTTCTTG--4694	30
DAAM1_TCCTCCACAGGGGGCAT--4695	91
DAAM1_TGATCAATGTAGAATTC--4696	111
DAAM1_TGTCATGTTCAGTGAAC--4697	554
DAGLA_ACAAAGGTGCGGCCCGT--4698	516
DAGLA_AGATGAACTCGATCACC--4699	62
DAGLA_AGTGAGGTCGTTGCAGG--4700	366
DAGLA_CCATCGTGGGCATCGTC--4701	234
DAGLA_CCGGAACACCACGATCC--4702	278
DAGLA_CGAAGAGCACCACGGAC--4703	314
DAGLA_CGGGGGCATCCTCTACA--4704	129
DAGLA_CTGAGATGGCCATCATC--4705	15
DAGLA_GGTCTATAACCCGCACG--4706	290
DAGLA_TGATGACCTCGTCCTAC--4707	175
DAOA_ACGGTAACAAGGAAAGA--4708	277
DAOA_ACTTGACTCCGGTGATG--4709	248
DAOA_AGACCGGATCTCCTTAC--4710	720
DAOA_AGGCCTCTAAGGACCGC--4711	159
DAOA_CTGGGACTTCTAACCAA--4712	106
DAOA_GCATGAGGACGGCTATT--4713	731
DAOA_GGAAGGTAAGAGACCCA--4714	134
DAOA_GGAGTGCAGCAGCGCCT--4715	99
DAOA_GGTAAAATCTACTTCAT--4716	503
DAOA_GTCCACATTCGTTCTAG--4717	463
DAZAP1_AGACCGCACACGCTAGA--4718	385
DAZAP1_ATATCCTTGCTGCCACG--4719	593
DAZAP1_CCAGCCAGTGGGGGAGC--4720	43
DAZAP1_CCGTCCCCACACAGTTT--4721	751
DAZAP1_CGAACAATCAGTGGACC--4722	417
DAZAP1_GCCTCGAGACTGGTTGG--4723	77
DAZAP1_GGAGAGAACACGGCCGA--4724	263
DAZAP1_TGGCTCTTGCTGTCCCG--4725	43
DAZAP1_TGGTGAGACAGAGCTCA--4726	234
DAZAP1_TTACTGTTATCGCTCCT--4727	169
DAZAP2_ATGCGGCTGACATGGTG--4728	396
DAZAP2_CGAGCTTTGTGCACCCA--4729	232
DAZAP2_CTGAGTTACGAGGACGT--4730	86
DAZAP2_GAAGGAGGGTATGATGC--4731	129
DAZAP2_GCATTGGGAGGGCATCC--4732	65
DAZAP2_GGAGCATCGGTATAGGG--4733	247
DAZAP2_GGATAGATGGGACCGAC--4734	340
DAZAP2_GGGAACTTCTTCATGGG--4735	299
DAZAP2_GGGATTGTGGAACCTAA--4736	345
DAZAP2_TCCCAGGAGGCTGCACA--4737	404
DBN1_CAGCTATTATTGCCCAG--4738	239
DBN1_CCACGTGGCTAAGGTGG--4739	51
DBN1_CTGTACACATATGAAGA--4740	96
DBN1_GCCGCTGAAGCTGACGC--4741	251
DBN1_GCGCACTTGCGGGCATC--4742	381
DBN1_GGCAGCGGCTCTCTAAC--4743	363
DBN1_GGGCTTGCAGGAGCTTT--4744	293
DBN1_TCGGTGCAGCACAGGGC--4745	185
DBN1_TGCAAGCTTGAGGTCAT--4746	193
DBN1_TTGATGAGCACGTATTT--4747	159
DBT_AAAGGGCCGAAAAACAC--4748	205
DBT_ACGATATTGCCTATGTG--4749	359
DBT_AGATATCCTCAACTATT--4750	105
DBT_AGTGAAGTTGTTGGCTC--4751	348
DBT_ATTAGTAGACATAGAAA--4752	152
DBT_GCCAGACGGCGAACTGC--4753	102
DBT_TCATCATGAGACACTGC--4754	201
DBT_TCCGTATGCTGAGAACC--4755	309
DBT_TCTTTGCCTGTGAATAC--4756	90
DBT_TTCAAGCTCTCAGACAT--4757	4
DCAF5_AACACTAAAGTGTTCTC--4758	1252
DCAF5_AGCCAGGCAAAAAATGT--4759	83
DCAF5_ATGGCCGGGTTCTCATT--4760	523
DCAF5_ATGTCATAGAGCACAGG--4761	200
DCAF5_CAACGGGACCCAGCTCC--4762	216
DCAF5_CATGAAGATGCAGTATA--4763	104
DCAF5_CTGTATGGGCTTGACCC--4764	286
DCAF5_GGCCACAGCCAATTCAA--4765	212
DCAF5_GGTTTCCACCATAGCGC--4766	130
DCAF5_TGTCATGTTTAACCCTG--4767	154
DCAKD_ACGTGGACGTGATGGCC--4768	26
DCAKD_AGGCAATGCCCCCTGTC--4769	548
DCAKD_ATACCGCTACGTGATTC--4770	291
DCAKD_CCACCGGCGCATCGTAG--4771	290
DCAKD_CGGCGACATAAATCGCA--4772	861
DCAKD_CGGGCCTTGTCTGTCAG--4773	130
DCAKD_CGTTCAAGTACTTCCTC--4774	60
DCAKD_GAACAGCCTGAACCGCA--4775	573
DCAKD_GTACATGAAGCACACCG--4776	222
DCAKD_GTGCCAGCTGTGTGTCC--4777	698
DCSTAMP_AACACACGTGATAATCC--4778	327
DCSTAMP_CAGAGATGGATAAGTAT--4779	624
DCSTAMP_CATTCCTGCCTTCACGC--4780	174
DCSTAMP_CGCTTCCTCTCCACGCT--4781	512
DCSTAMP_GAAGATATCAGTGCCTG--4782	124
DCSTAMP_GACTTTATCCAGCATTT--4783	241
DCSTAMP_GTTGCTCTTATTTCAGT--4784	450
DCSTAMP_TAGATTATCTGCTGTAT--4785	120
DCSTAMP_TCATCATCCCGACTTTC--4786	545
DCSTAMP_TCTGCCATCAATCATAG--4787	235
DCTN5_AAAGTCGTAGTGTCATA--4788	150
DCTN5_AGTCTTTCAACACACAT--4789	23
DCTN5_ATCTGATATATGGGCTC--4790	166
DCTN5_ATTACCTCCAGAAACTG--4791	1
DCTN5_CATTGAGAACGATGTTC--4792	42
DCTN5_CGCCAGTCAGTGTTGTG--4793	51
DCTN5_CTGAACTTCTTGAATGG--4794	41
DCTN5_CTTCCCAACATGAACAT--4795	22
DCTN5_TATTATCCGAGGGGATC--4796	39
DCTN5_TTCTTTCCTTTACATAT--4797	7
DCTN6_AACTTCAAACACATTAT--4798	6
DCTN6_AAGTGGCTGCATCATTG--4799	63
DCTN6_AGAGGTTCTAGTACCTG--4800	79
DCTN6_CAATAATTCTTGCTTTA--4801	37
DCTN6_GGGCCTGTTCTTCTATT--4802	212
DCTN6_GGGTGGATCACTGTCCG--4803	263
DCTN6_GTAGAAAGTGAAATCAG--4804	81
DCTN6_TCAGGAGTGATATTATC--4805	192
DCTN6_TGACTTCAAATGTATTT--4806	80
DCTN6_TGCAGACTGCCTTCGTC--4807	199
DDHD1_AACAGTTACCCAAAAAC--4808	557
DDHD1_ACAAAGTACGAGGTTTA--4809	162
DDHD1_CGAGGAGCCCGACTCGG--4810	165
DDHD1_GACGCGAGGCCAGCGTT--4811	296
DDHD1_GAGCATAACGGCCGAGG--4812	317
DDHD1_GGACAGTGGTTTATTGA--4813	142
DDHD1_GTCCCGACGAACTCGGG--4814	756
DDHD1_GTCGAAACCATGTGGAC--4815	125
DDHD1_GTGTCAAAATCCATAGA--4816	123
DDHD1_TACCCGGCTTGGCGGCC--4817	9
DDRGK1_AGAAGCAGATGAGAACG--4818	732
DDRGK1_AGGCTGAACGTGAGGAG--4819	407
DDRGK1_CACAATGAGGAGCTGGC--4820	150
DDRGK1_CCTGAGGAGCCGAGAGC--4821	119
DDRGK1_CCTGGGCAGCCGCCTAC--4822	526
DDRGK1_CGAAGCTGAGTGGAAGA--4823	388
DDRGK1_CGGAAACTCACCTGTCG--4824	180
DDRGK1_CTGGGCCTGCTCCTCGC--4825	138
DDRGK1_GGCGCCTGTGTGGTACT--4826	241
DDRGK1_TAAGAAACTGCGGAAGC--4827	8
DDT_AATCTGCCAGGACTCCA--4828	79
DDT_AATTCGTGTCCAGCTCC--4829	0
DDT_ACGCTTCTTGTGGGGGA--4830	124
DDT_ACTCCAAGGGGAAAAAG--4831	203
DDT_CTGGCCATGGCGCTGAG--4832	692
DDT_GATTGGCAAGATAGGGA--4833	80
DDT_GCCGCTGCCTCCATCCT--4834	0
DDT_GCGTGAACGTGACGGTA--4835	0
DDT_GGCAGATTGGCAAGATA--4836	272
DDT_TCGTTTCTCCAGCCCCG--4837	0
DDX1_AACTCTGAAAGACCAAC--4838	53
DDX1_AAGTAAAGGAATGGCAT--4839	557
DDX1_AAGTTTGGATTTGGCTT--4840	0
DDX1_ACAGGAAGTGGCAAAAC--4841	61
DDX1_AGAGCTTTCGGAGCATT--4842	323
DDX1_CAGATCCTCTGTCATAT--4843	327
DDX1_CTGTGGAAGAGATGGAT--4844	113
DDX1_GGTTATGCAGGGTCGGG--4845	263
DDX1_GTAACCATCCGGTGCCT--4846	34
DDX1_TCAGCCTGGATATCAGT--4847	300
DDX19A_AGTCGTTTGAAGAGCTT--4848	315
DDX19A_AGTTTGGATCCCGTTGC--4849	87
DDX19A_CAGGGCCCACGAGTCGG--4850	122
DDX19A_CAGTCTCAGTCTGGCAC--4851	146
DDX19A_CCATGGCATAGACTCCC--4852	229
DDX19A_CGAGAAAACAGATGAAG--4853	87
DDX19A_CGCCAGCTCATATGTTG--4854	308
DDX19A_CTTGCCTATGCCGTTCG--4855	153
DDX19A_GACCAATTTGCAGATCA--4856	1709
DDX19A_GGTTCAGCAAGCATCAT--4857	722
DDX19B_AGTTTGGATCCCGCTGC--4858	0
DDX19B_CACTGACTCATGGGCCC--4859	0
DDX19B_CCCACAGGCAGGGTGAT--4860	129
DDX19B_CTAGCTTATGCTGTTCG--4861	0
DDX19B_GAGCTCGCCCTCCAAAC--4862	0
DDX19B_GCGATCTTGGACGCGCC--4863	840
DDX19B_GGACGAGCAGGAAGCTG--4864	0
DDX19B_TGGACGATTGAAACCCA--4865	0
DDX19B_TGGGCAATTAAGTTCTG--4866	0
DDX19B_TTCAGTTTGATAACGTT--4867	351
DDX28_CCAGCACCGGCCTCGGG--4868	344
DDX28_CCGGCGCGCCTCACACT--4869	83
DDX28_CGCGCTCGATGGAGAAG--4870	105
DDX28_CGGCGCAAACGACATGG--4871	92
DDX28_GAGCAACCGAGTCACGA--4872	246
DDX28_GCCGCTGTAGAGCCACT--4873	287
DDX28_GCGCCGCTAGCCTCTCA--4874	125
DDX28_GTGGGCTGAACGACTTC--4875	126
DDX28_TCCCGACGAACCCCTGC--4876	341
DDX28_TGTGCTGCACGCACTAC--4877	38
DENND1A_AATCCATTTAAGTTTAA--4878	464
DENND1A_CACGTGCTGCCAGTACA--4879	333
DENND1A_GATCACGACATCATCCA--4880	1527
DENND1A_GCGTTCGTACAGCATAC--4881	1721
DENND1A_GGAAGTTCTCTGGTATC--4882	466
DENND1A_GTGTCCCACTACCGCTC--4883	90
DENND1A_TAGTCCAGCAGATGCGG--4884	226
DENND1A_TGAAGTTCTGGCCAACT--4885	141
DENND1A_TTCTGCCGCTTATCTTC--4886	836
DENND1A_TTGAAGTGGCCTATCCC--4887	170
DERL2_AAGGCTCTTTCCGAGGT--4888	89
DERL2_ACTCCAGCCGCAAGCTC--4889	180
DERL2_AGGCGCGGCTGACCGGT--4890	83
DERL2_CAGGATGAGCAAGTCAA--4891	532
DERL2_CCCAAAAAATAAGAAGT--4892	445
DERL2_CCCAGATAATGAGAAGG--4893	288
DERL2_GTACCAGAGCTTGCGGC--4894	1210
DERL2_TCTATGTGTGGAGCCGA--4895	354
DERL2_TGACCGGTGGGATCTGC--4896	533
DERL2_TGTTTAAAGATTAATTC--4897	70
DGAT1_CAATGCCCGGTTATTTC--4898	415
DGAT1_CCAGGCGCTTCTCAACC--4899	129
DGAT1_CCCTGTCCTCCGGCGCC--4900	216
DGAT1_GACGGAGACGCCGGCGT--4901	465
DGAT1_GGCGGAAGAGGAGGTGC--4902	119
DGAT1_GGCTTCAGCAACTACCG--4903	259
DGAT1_GGGGCGGGCCAGCTATA--4904	165
DGAT1_TCACCACACACCAGTTC--4905	94
DGAT1_TCCCGCCTGCTCCGTCA--4906	186
DGAT1_TGAATAAAGAATCCTGC--4907	177
DGAT2_CACAGTGGGTCCGAAAC--4908	290
DGAT2_CATGAGGATGGCACTGC--4909	189
DGAT2_GCTCAATAGGTCCAAGG--4910	498
DGAT2_GCTCTACTTCACTTGGC--4911	8
DGAT2_GGAGTAGGCGGCTATGA--4912	646
DGAT2_GGCCCATGATACCATGG--4913	761
DGAT2_GGTAAGGCCGTATGCCT--4914	70
DGAT2_GTCAGGCCGAGGCTGAC--4915	192
DGAT2_GTCCTCCGTGAGAGCGC--4916	868
DGAT2_TCCAAAGATATAGTTCC--4917	88
DHTKD1_ACCGAGCGGGGCGTTTA--4918	497
DHTKD1_ATTGTTAATAACCAGCT--4919	148
DHTKD1_CAAATGACCCTGTCCCC--4920	252
DHTKD1_CGGCTCTCGGGCTTCCT--4921	25
DHTKD1_GACAGCGTGAATGTTTC--4922	1031
DHTKD1_GAGAGTAATCGCCGTCT--4923	273
DHTKD1_GCGGCAGCAGCACGACG--4924	380
DHTKD1_GCTTCTTTCTGTGGTCA--4925	375
DHTKD1_GGGCTCTCCCTCTCTTC--4926	543
DHTKD1_TCATGGCCTTGCCAGGT--4927	161
DHX15_ACCGATCTTCACGATCC--4928	790
DHX15_AGCGCTACTCTAGATGC--4929	280
DHX15_CAGGCAACTCCTCTCTT--4930	10
DHX15_CGTTGAATGTGCTGAGT--4931	110
DHX15_GACCGAGAACGTGATAG--4932	260
DHX15_GAGATGGATGTGATGTT--4933	12
DHX15_GCTCATTCAACGCATGC--4934	4
DHX15_GTCCAACCGGTGCCGCT--4935	400
DHX15_TACTCCACACACCACTG--4936	18
DHX15_TTTGGGAATACAAGGAT--4937	157
DHX29_AAGATCCCGAGGAATCT--4938	0
DHX29_ACCAATACACTCTTATA--4939	712
DHX29_ACTATACTGCTCGAAGT--4940	186
DHX29_AGCAGCAACCTAAAAGT--4941	630
DHX29_CAATGGAGGTGAAATAG--4942	342
DHX29_CACTGGCTTCTTGCTTT--4943	35
DHX29_CTTGACACGGGGCTCCC--4944	143
DHX29_TCTGGAAGCAGACACGG--4945	718
DHX29_TTCCAGTAGGTAGATAC--4946	286
DHX29_TTCTAAAAGTTTAGAAG--4947	54
DHX30_AGAAGATCGATGCTGAG--4948	192
DHX30_CCACCAGCTGTCGGCAG--4949	110
DHX30_CGTCAAACAACTCATTC--4950	84
DHX30_CTGCCGCCAGGAAGTAG--4951	16
DHX30_GAGAGTATTCGACCAGG--4952	17
DHX30_GGCCTAAAGAGCGGGAT--4953	1488
DHX30_GTCTACGTGCACACAAA--4954	42
DHX30_GTGATTGGAAGAGCCCT--4955	71
DHX30_TCACACTGCACATAAAA--4956	121
DHX30_TTCTACCTCCACGCTCT--4957	34
DHX32_AAGCAGGTTCTCCATAA--4958	490
DHX32_ATAGACTTCGAGAGTTG--4959	1396
DHX32_CACCATGCTTGTTAGGT--4960	415
DHX32_CCCGTGCTGGTAGTGGA--4961	309
DHX32_GAACTTAACCCCTTTGA--4962	223
DHX32_GCGGGTGGCGGATGAAA--4963	507
DHX32_GGACCACAGTCTGCTTG--4964	110
DHX32_TCAGGAGATGCTAAATG--4965	304
DHX32_TCCCTGGATTCCAGCGA--4966	0
DHX32_TGGCGTCATGTCTTTGG--4967	376
DHX37_AGTACAGCGGGAGCACG--4968	36
DHX37_ATCGAGGTCGGAGTCCA--4969	737
DHX37_CGACGTCTCGGCCACAT--4970	93
DHX37_CTGGGACATGGCCACGG--4971	37
DHX37_GATGACCGGCGGCGGCT--4972	139
DHX37_GGACAGATTCATCTCCT--4973	89
DHX37_GTTCACGGGGATGAAGA--4974	203
DHX37_GTTCTTCGGAGAGAATT--4975	647
DHX37_TGGCGAGTGCTTCCGGA--4976	33
DHX37_TTTAAGCCTCCACCGGA--4977	0
DIAPH3_ACACTCGGAGAGACTCC--4978	592
DIAPH3_AGGGTAGGGAGTCCCAG--4979	65
DIAPH3_AGTTCATTCTCTGACAG--4980	695
DIAPH3_ATAAAAAGGCACCATTG--4981	390
DIAPH3_CAAGATGCCGCGCAGGA--4982	58
DIAPH3_CCAGCATAAGAATTCCA--4983	445
DIAPH3_CCGACAGATCTCACCTC--4984	498
DIAPH3_CTGCACCACCCGGCCCA--4985	3098
DIAPH3_GAAAGCTTTGGACATGA--4986	20
DIAPH3_TCTCCCCAGGCTCCTCG--4987	229
DIMT1_ACCAACTGATGTAGTGC--4988	377
DIMT1_AGAATTTGCCCTCCGAC--4989	320
DIMT1_ATTCTTTGATACTTGTG--4990	13
DIMT1_CAGCAAACTTCAAGTAC--4991	47
DIMT1_CGGGAGCTGAAGAGCGC--4992	61
DIMT1_CTTCACAAAAGAGTTCA--4993	114
DIMT1_CTTGTGAACTTGACCCA--4994	7
DIMT1_GACTCATGTTCAACACG--4995	370
DIMT1_GTCAAGTCGGGGGCCAT--4996	76
DIMT1_TGTAAAGTTGTTAGAAA--4997	76
DIRAS2_AGCAGAGTAACGATTAC--4998	393
DIRAS2_CAGATCACCGACACGAC--4999	190
DIRAS2_CAGATTTGTTCGTAGAT--5000	212
DIRAS2_GATGAAGGCGTGCCCTT--5001	197
DIRAS2_GCTCAACCATAACGTGA--5002	28
DIRAS2_GCTGATCACTTGCCGGT--5003	406
DIRAS2_GGCACACTTCCATGTGC--5004	163
DIRAS2_TCGGGATGTAGCTCTCC--5005	160
DIRAS2_TGAGAGCCCCAGCCGCG--5006	687
DIRAS2_TGAGTCTCCAGATCGAC--5007	208
DISP1_ACTCGGGTTAGCAGCAC--5008	206
DISP1_CACATTGATTTAATTGC--5009	234
DISP1_CAGCCCTGATAGCCGAC--5010	585
DISP1_CATTGGGGTAACATCTG--5011	245
DISP1_CCTGCAACTTAATGGCA--5012	274
DISP1_GCAGAGATCACCAAACT--5013	693
DISP1_GCATGGTCTCCATCACA--5014	300
DISP1_GCCCCAGAGTGCCATTT--5015	639
DISP1_TCAAAGGGTGATGGTAT--5016	226
DISP1_TTCATCTGCATATTTAA--5017	149
DMGDH_AAATCAGAGCTCACGGC--5018	82
DMGDH_GAAACAGTGATAATTGG--5019	185
DMGDH_GAAGTAGGTAAAATGAT--5020	121
DMGDH_GAGTCTAAGTGTTCCAT--5021	379
DMGDH_GCATAATCCACGCTGGT--5022	996
DMGDH_GCTTTCAGAGAAGTTAC--5023	676
DMGDH_GGACGTTGAAACACCAC--5024	884
DMGDH_GGCCGCAGACAGAGCGC--5025	506
DMGDH_TCAGGAGAATACGTGAT--5026	205
DMGDH_TGCGGGGCCTCCTGCTG--5027	111
DNAH1_ACAGTGTGTCGTTGGGG--5028	34
DNAH1_CATGTTCGCACAACGTG--5029	291
DNAH1_GAACCTTAGATCAACTT--5030	166
DNAH1_GAAGTGGGTCCAGCGCT--5031	47
DNAH1_GAGAACGCCATCCGCTT--5032	528
DNAH1_GAGCAGCCTAACAGTAA--5033	816
DNAH1_GAGGTTCTGGCTCATTC--5034	404
DNAH1_GCCCTGTTCGATGGTTT--5035	833
DNAH1_GGCCACCAGGACATCGC--5036	160
DNAH1_TGAGCAGCACTGGCTCC--5037	56
DNAH10_AACTGCGAAGCACATCA--5038	321
DNAH10_AAGGGCGCGTGGAGGAC--5039	135
DNAH10_AATCTAAGTAGTCGTTG--5040	466
DNAH10_ACAACATAGCATCACTG--5041	922
DNAH10_AGGTTGGCCTAGAGATT--5042	235
DNAH10_CAGGCCATGAAGAACTA--5043	254
DNAH10_GAACTCCTCGGGAAGAG--5044	579
DNAH10_GCGATGCGCTCCATGAG--5045	575
DNAH10_GTCACTGAGGCGGTTTG--5046	1358
DNAH10_TTCATGCAGCGCACTTA--5047	279
DNAH12_AAAATACAGAAGATCCA--5048	25
DNAH12_AAAATGTTACTGGACCT--5049	171
DNAH12_CATCTCCCAGAAAACAT--5050	157
DNAH12_CCGATCACTATTTGAGA--5051	233
DNAH12_CTGGGAGGAAATCTGTC--5052	109
DNAH12_GAAAGAGATTGAATACC--5053	604
DNAH12_GCATTCTAGCTATGTGC--5054	1709
DNAH12_TACCTATTCAGCAGGAA--5055	280
DNAH12_TGAGGATAATCAGGTGG--5056	146
DNAH12_TGCCATTGCAGCAGAAA--5057	43
DNAH17_AAACCACCATCATCGAC--5058	333
DNAH17_AACTCGAACTCCACTTG--5059	915
DNAH17_ACAAAGAGCCCGTGCCT--5060	88
DNAH17_CACATCCCGGATCTGGT--5061	980
DNAH17_CCCAGGCGCTGCTGGAT--5062	199
DNAH17_CCTATTCCGGAGCACCT--5063	318
DNAH17_CTGGAGAAAATCGAGCT--5064	153
DNAH17_GATCATCGTCATCCTGC--5065	491
DNAH17_GCAGGGTATGATCATGC--5066	254
DNAH17_GCCCGACGTCCAGGTGC--5067	121
DNAH3_ACATCGAGCTGCTGTTC--5068	872
DNAH3_ACATCTTTGACGTTCCC--5069	372
DNAH3_CGGCCAGTGTGAGCTCG--5070	889
DNAH3_CTGTTCGAACAAACCTG--5071	136
DNAH3_GACCGGTCCTGTCCCTA--5072	547
DNAH3_GCTAATGAGGAACCGTC--5073	77
DNAH3_GCTGAAGGTCTACCAAC--5074	447
DNAH3_GGAGTAGTTGTTGGCGA--5075	517
DNAH3_GTCTTTGCGAATTCCAT--5076	90
DNAH3_TGCGTTGCATCAAGGGC--5077	107
DNAH6_AAACTGAGTAGATGATG--5078	329
DNAH6_CAAGGGATCACGAATGT--5079	114
DNAH6_CATTCCGTGTTGTTTAC--5080	289
DNAH6_CGTGAAAAGTGTACTTA--5081	231
DNAH6_GAGAACACCTCAACATA--5082	668
DNAH6_GTCAAATTCACTATCTG--5083	789
DNAH6_GTTGTTAATATAAGGGC--5084	154
DNAH6_TAATGTGCCTAAACGTT--5085	93
DNAH6_TTTAGCAGCAGTATTTG--5086	485
DNAH6_TTTCAGTTAATGACTGC--5087	711
DNAH7_AAATCTTACTGGTTTCT--5088	376
DNAH7_ACAGCTCTAATGCATCC--5089	288
DNAH7_AGATTTGCCCTTTGATT--5090	433
DNAH7_CAGCAAAGAAAAGTTCA--5091	151
DNAH7_CCAAGAATCTTCCATTG--5092	90
DNAH7_CTGCAAGCAGTTATATT--5093	215
DNAH7_GAATACATGGAACGTTT--5094	506
DNAH7_GAATTGTGCTTCCATCA--5095	291
DNAH7_TGAGTACAAAGCCCCAC--5096	166
DNAH7_TGTGGTAAAGCTCTTGC--5097	83
DNAI1_CACCCCAGAACATTGTC--5098	212
DNAI1_CTTATGAGGCTGTTTAT--5099	159
DNAI1_GATTCAGGGACTGAAGT--5100	339
DNAI1_GCATAGGCAGAGGAACC--5101	280
DNAI1_GGAAGCTGGGGTTCTTC--5102	118
DNAI1_GGCACATATAAGCCTAT--5103	1013
DNAI1_GTCAGGGGGTCTAACTG--5104	426
DNAI1_TAAAGGAGGAGTTCACT--5105	387
DNAI1_TCCTTCATCTGAGTCTT--5106	308
DNAI1_TTCACTACACCCAGGTT--5107	355
DNAI2_AACGCCATCATGCAGCT--5108	80
DNAI2_AACTGCTCGGCCAGCTC--5109	65
DNAI2_AAGAAGCGCAGCGAGTT--5110	50
DNAI2_ACATGCTGATCGAGCAC--5111	1060
DNAI2_CAATTTCTCGGACCGCC--5112	11
DNAI2_CAGCGATTCATACATCT--5113	580
DNAI2_CCCTCTTGATTTCCTGG--5114	352
DNAI2_CCGCTGAAAATCCAAGC--5115	203
DNAI2_GGCACCCCGATGGCAAC--5116	601
DNAI2_TTTGAGATGGAGACCCG--5117	691
DNAJC25-GNG10_AGGCGGTTGCCACCAGC--5118	102
DNAJC25-GNG10_CATCCACCAGCGCCGGC--5119	379
DNAJC25-GNG10_CTGCTCTCTCCCGGCTG--5120	167
DNAJC25-GNG10_GCTCTACTGCGGCACGC--5121	399
DNAJC25-GNG10_GTCAGGGTGGTAGCGCC--5122	170
DNAL1_AAAATTGCCAACCTGAA--5123	11
DNAL1_ACACATTAGAAGAACTG--5124	271
DNAL1_AGAATGTTTCTCTTCCA--5125	235
DNAL1_ATTAGCAAGCATGGACA--5126	136
DNAL1_CATCCATCTTCTCTATA--5127	181
DNAL1_GAATGTTTCTCTTCCAA--5128	125
DNAL1_GATTGCCTACAAACACC--5129	183
DNAL1_GCCCAAACTGAAAAAGC--5130	74
DNAL1_GTTTGTAGGCAATCCCT--5131	734
DNAL1_TCCCCCTATAGAGAAGA--5132	659
DNALI1_AGCAAAGAGTCTGCGGG--5133	407
DNALI1_CACCCCTAGCACCAGGA--5134	377
DNALI1_CCACGCTGCTCTCGTAC--5135	153
DNALI1_CCTGCTTTGTAGGATCT--5136	237
DNALI1_GACGGAAAAGAGAGACC--5137	148
DNALI1_GCAAACAAGGCCCACAC--5138	249
DNALI1_GCAGGGGAAGTCAGACA--5139	449
DNALI1_GCTGAACCTGAAGGTCC--5140	490
DNALI1_GGTCACCATCAACTGTG--5141	403
DNALI1_GTACGACACCCCAGTGC--5142	139
DNER_ATGGTGACAAGGGTTGC--5143	82
DNER_CGCAGCCCTGCCGGAAT--5144	229
DNER_CTTCATTGCAAATGCAG--5145	227
DNER_GAGGAGATGCTCGCCTT--5146	119
DNER_GGCGCCGGAGATCCCGG--5147	147
DNER_GTAGCCAGGCTCGCCGG--5148	178
DNER_TCGGGGTGCCATGGATT--5149	104
DNER_TGCTGCTGCTCGGAGCG--5150	143
DNER_TGGCCAGGGAGCTGCCT--5151	90
DNER_TTGCCTGAGAGCGAGGC--5152	666
DNLZ_ACGCGACTCAGCAACCT--5153	178
DNLZ_CCTCTGGACGGGCCCCG--5154	82
DNLZ_CGATGATATGGTGGTTC--5155	80
DNLZ_CTGCCTGAGGCGGCTGT--5156	364
DNLZ_CTGCGGACTGCGCTGCG--5157	73
DNLZ_CTTGGAGATGCGCTTGG--5158	71
DNLZ_GACCACGCCTTGGTGAT--5159	147
DNLZ_GCGCTCAAGCTCCGAGC--5160	58
DNLZ_GCTCGCCTCTGGCCGTC--5161	202
DNLZ_TGGTTCTCGGACCTGAA--5162	206
DOC2A_AAACTCCAGCGTGCCTA--5163	26
DOC2A_ACACACTGAATCCCGTG--5164	330
DOC2A_AGCCAGGGGGACCAGAT--5165	42
DOC2A_AGTCACAATGAGTTTAT--5166	557
DOC2A_CCGCCCCCTTCAGGTCC--5167	494
DOC2A_TCAGAGATCTGGCGGAT--5168	131
DOC2A_TCATGCGATCGCCCCTG--5169	435
DOC2A_TGACGTAGGGGTCGGCG--5170	29
DOC2A_TGATCCCGCTGTAAGTC--5171	93
DOC2A_TGTGCCCCGGGCCCATC--5172	355
DOC2B_AAGGTCTTGGTGTGGTT--5173	458
DOC2B_AGACCCTCACTTACTAC--5174	300
DOC2B_CGCCGACGGCTACGAGT--5175	821
DOC2B_GAAGTCCAGCGTGCCCA--5176	125
DOC2B_GATGTGGACCAGCTCTT--5177	151
DOC2B_GCACAATGAGTTCATCG--5178	1100
DOC2B_GGAGGGCGTTGTTCTCC--5179	161
DOC2B_GGCGACCATCAGCATCC--5180	242
DOC2B_TCGGAGATCTGCTTGAT--5181	174
DOC2B_TGGGGTTCAGAGTGTTA--5182	217
DOCK10_AACAAGAGATCTTGAAG--5183	290
DOCK10_ACAGTCTCATAATCCAA--5184	367
DOCK10_AGGGGCCCCTCCAAGGG--5185	5
DOCK10_CAACGTGCGGATATCCC--5186	163
DOCK10_CCTGCCCAGGTCTCAAC--5187	139
DOCK10_CCTGCGGGTCCGCTCAC--5188	81
DOCK10_GCTGCTGACTGCCACCG--5189	981
DOCK10_GGCGCTGTGCCGGAGCT--5190	54
DOCK10_GTCCGGCTGGCTCTACA--5191	56
DOCK10_GTTTACCACATGCCACT--5192	42
DOCK11_AGAATATATGAACCGTC--5193	246
DOCK11_AGGTCGTCAACGCAGAA--5194	207
DOCK11_CAAAGTTGTTGAGCCCC--5195	893
DOCK11_CACCACGGAGCCCCGCA--5196	741
DOCK11_GCTCTCTTGATCTGGAT--5197	712
DOCK11_GGAACATAAGCAGATCT--5198	516
DOCK11_GGTAAACTACAAGTATG--5199	51
DOCK11_GTAGCGTAACTGAGATT--5200	112
DOCK11_TGCGCAAATTCACCAAA--5201	150
DOCK11_TTTCAGCAGCCAGATAA--5202	380
DOCK3_AACTTATTGACCTGCGA--5203	403
DOCK3_ACAATAGAATCTTCAAG--5204	102
DOCK3_AGTCGTTCAGGAGCATC--5205	715
DOCK3_ATAATTTCTCCCCAGCG--5206	131
DOCK3_ATCTGTCCCTCAAGGGT--5207	304
DOCK3_CACTACAGGCGACCATA--5208	508
DOCK3_CTTTGAAGTAGTGGACT--5209	89
DOCK3_GCAATTGTCAGTAATAG--5210	582
DOCK3_TATTTCTCCTCCTCCGT--5211	204
DOCK3_TGCGGTCCTAAGCATCT--5212	342
DOCK4_AAGGCGATCTCTTCCAC--5213	236
DOCK4_CTCGTCATATAAGAGGA--5214	182
DOCK4_CTGCATGAAAATGGGAG--5215	517
DOCK4_GAAACATGGCGGGAAAG--5216	150
DOCK4_GAAAGAGTACGCAATGG--5217	1022
DOCK4_GTCCTTCATCCGGTCGT--5218	267
DOCK4_TAACTCGTCTAATGGAG--5219	183
DOCK4_TATTTCTCGTGCTCCGT--5220	337
DOCK4_TCGGTACTGGACACTAC--5221	320
DOCK4_TCGTTCCGGTTTATCAG--5222	148
DOCK5_CAGAACCTCGATTTGCG--5223	849
DOCK5_CATGAAACCGTGATTCC--5224	149
DOCK5_CCACTCCAAAAGGTCTT--5225	120
DOCK5_CTGGTCTGGGTCGTAGA--5226	830
DOCK5_CTTTGTCTGCAACATCG--5227	259
DOCK5_GAGCTCTCCTTGCAGAT--5228	212
DOCK5_GCACACAAGGCTGACGC--5229	330
DOCK5_GCTCCATATGGCCCACG--5230	354
DOCK5_GTTCACATAGAGGCCAT--5231	519
DOCK5_TACTTCTGCCTCTTGGT--5232	268
DOCK6_ACGTGGAGCAGGAGCTG--5233	111
DOCK6_CAACCCTGACCTCGCCG--5234	146
DOCK6_CAGCAGTGCCGTACGCG--5235	322
DOCK6_CCCCGCAAGCCTCTACC--5236	527
DOCK6_CTGTGGGCAGTGACCGC--5237	189
DOCK6_GAAGGCGAAAGGCGTAG--5238	354
DOCK6_GCGCAGTGCTGCAAGAC--5239	1458
DOCK6_GCTGCCACACTGGCCCG--5240	930
DOCK6_TAGTCAGCCTTGTTCAC--5241	145
DOCK6_TGGAGCCTTTGAAGCAA--5242	188
DOCK8_AACTCTGACCAGTTCAA--5243	820
DOCK8_CACAGTCCCTGACATGA--5244	1092
DOCK8_GACTCAAACGTCTGTTT--5245	830
DOCK8_GAGCTCGGCCTGCCTAT--5246	1480
DOCK8_GCACATCCAGGCTGTTC--5247	221
DOCK8_GCAGCCCTCTTTGCCGG--5248	403
DOCK8_GGTATTTCCCCAAACGC--5249	352
DOCK8_TAGCCACTCACGGATGT--5250	47
DOCK8_TGAAGTCCCCGAGCTCC--5251	260
DOCK8_TGCTGTGCGACGTGTCT--5252	191
DOPEY2_AACATTTGAGTCCAACA--5253	719
DOPEY2_ACACCGCCGCGTGTGCC--5254	112
DOPEY2_AGACTGTCGCTGGTGGT--5255	385
DOPEY2_ATCCGCCCATTCACTCG--5256	869
DOPEY2_ATTATCTTTAAAATCGT--5257	100
DOPEY2_GCAACAAGGAGTACCTC--5258	560
DOPEY2_GTACAGAAACAAGTCCT--5259	136
DOPEY2_TACAGGGTGAGCAGCAC--5260	780
DOPEY2_TACTTCTGCTCCCGGCC--5261	43
DOPEY2_TGTCCACTTAAAAGCTC--5262	173
DPM1_AAACTACATCATTATTA--5263	710
DPM1_CAGTTGAATTATACTAT--5264	119
DPM1_CCACGAGAGAAAAAGTT--5265	308
DPM1_GAACAATCATCTCCATC--5266	345
DPM1_GAAGCCCAGATGGAACA--5267	898
DPM1_GAATATTTGTTCTGTCG--5268	270
DPM1_GGAGCATCTGATTTAAC--5269	400
DPM1_GTTCTCGCGCTCGTTGT--5270	167
DPM1_TCAGTCGTAGTCCTCGC--5271	214
DPM1_TTAAAAAATTGGCCCCA--5272	155
DPM2_AACATGCTTCCACACTT--5273	404
DPM2_ACCCTGGGCAGGGTTTC--5274	441
DPM2_AGTAGGTGAAGATGATC--5275	99
DPM2_ATGACTTACCCACAAAC--5276	143
DPM2_CACGGGGACAGACCAGG--5277	83
DPM2_CCCCGAACTCACCCGTG--5278	185
DPM2_GAAGATGATCAGGCTAA--5279	35
DPM2_GCGACAGCATAGGCTCG--5280	242
DPM2_GGCCGAGTCCCACCACC--5281	550
DPM2_TCAGGCTAACGGCGACG--5282	331
DPM3_AGCCGACTTAGCCCGCA--5283	548
DPM3_ATGGTCACTGCGAGAGA--5284	273
DPM3_CGATCCTGGGCTCCACC--5285	203
DPM3_CGGGCTTCGGTTGAGTT--5286	403
DPM3_CTCGCAGTCATGAAAAG--5287	215
DPM3_GAAGCAATGCTCCCCTG--5288	270
DPM3_TACTTGCTGGTGTCCGC--5289	336
DPM3_TCCCCTGAGGAGCAGAA--5290	143
DPM3_TCTCCGTGGGCGGGCTT--5291	135
DPM3_TTGGGGACTAGCGATCC--5292	2
DPYSL2_AGCCATGTACACGAGGA--5293	543
DPYSL2_AGTGTGATCCGGGATAT--5294	491
DPYSL2_CACGTTGTTCCTGAGCC--5295	6
DPYSL2_CCATCGAGGCCCACTCC--5296	1579
DPYSL2_CCCGCTGTATATCACCA--5297	541
DPYSL2_CGGCCCATTCCCTCCAC--5298	385
DPYSL2_GAAAATCTGATTGTGCC--5299	156
DPYSL2_GACGTCATTCCCTGATC--5300	204
DPYSL2_TGACTACTCTCTGCATG--5301	265
DPYSL2_TTTCTTCCAAGGAACCA--5302	170
DQX1_AAGGGAAGCCCATCAAA--5303	290
DQX1_ACCCTGGGTCATGAGGT--5304	505
DQX1_AGTATGGCCCAAGTCCT--5305	78
DQX1_AGTTTGCGCTGGCCAGA--5306	328
DQX1_CCCCGTGCAGTCCTCCT--5307	1124
DQX1_GAGGTGGCCTCGACCCG--5308	65
DQX1_GCATCAGATTCACTCCA--5309	274
DQX1_GCTGGAAAAACTTCCGG--5310	34
DQX1_GGTATATGCACAATAGG--5311	157
DQX1_TAACCACAACCACTCTG--5312	145
DRP2_ACAACTCCTCATCCTTT--5313	336
DRP2_ACCCGTTCAACAGCTTT--5314	462
DRP2_CAACCTATGGTCATGCA--5315	350
DRP2_CCGCTTTGTATGGAAGC--5316	157
DRP2_GAAGAAGTCAAGTCTCG--5317	257
DRP2_GATCCGCTGTTTCGGGG--5318	372
DRP2_GCCAGTCATGACATCGT--5319	453
DRP2_GCCTTCTCAGACCACAG--5320	228
DRP2_TCAATAATCTCTTGAAG--5321	13
DRP2_TCACATTGAGCGGACTC--5322	28
DSC3_AAAGATCATTTACCATA--5323	238
DSC3_CTTCTGTGAAAACAGGG--5324	15
DSC3_GAAGAAACAATGGGAAA--5325	22
DSC3_GATCACTTGACCGGATG--5326	517
DSC3_GCAGACGGCTCCGCGCA--5327	74
DSC3_TCTGCCTCTAGTTTAGA--5328	215
DSC3_TGGTGAAGCCTGCAAAA--5329	67
DSC3_TTCAGAGTTCTAAATGA--5330	254
DSC3_TTCTCAGGCGTGCCAAG--5331	294
DSC3_TTCTCTTGCATAGAGCA--5332	411
DSG4_AAAATGGCACTACAAAA--5333	308
DSG4_ATAACATACCGGATTTC--5334	277
DSG4_ATACTAAGCTGAATGTT--5335	244
DSG4_CACCATGTCCAGTTTCT--5336	191
DSG4_CGGGCTCTGAATTCACG--5337	352
DSG4_GCCGCAGCCTGTCGAGA--5338	340
DSG4_GCTTAGAGTCAAAGTTA--5339	16
DSG4_GTGAATACCCCATATGG--5340	271
DSG4_TACAACCTGGTTGTGAG--5341	153
DSG4_TTAATTTCCCCAGTGCG--5342	54
DSP_ACTCGGCGCGGATCATG--5343	777
DSP_AGAATAGTACATCCTGC--5344	358
DSP_CACATTAACAGCCACCG--5345	577
DSP_CCAGCGATAGTCGCCGA--5346	271
DSP_CGCTACGAGGTGACCAG--5347	542
DSP_GACTCGGAGTCGAGAAT--5348	1058
DSP_GAGTGTTGATCCGCGGG--5349	803
DSP_GGGCTCGCATTTGCTCT--5350	1320
DSP_GTGATCCATCCTCTCAA--5351	646
DSP_TGTCCCTCGAGTCCGCA--5352	524
DTNB_AGGAATGCTCCTTCATC--5353	260
DTNB_ATGTTAGCAACCATGTG--5354	9
DTNB_ATTGGAATCTGACATCT--5355	429
DTNB_ATTGTTCCACACTAATT--5356	499
DTNB_CAATCATAAAGTTGAGG--5357	270
DTNB_CCTTCAAAGACAGCTGT--5358	108
DTNB_GAAGCCTTCCGAGACAA--5359	995
DTNB_GGCTACCTCTCATGCAC--5360	375
DTNB_GGGCCGAGGCAAGTTGA--5361	155
DTNB_TACAAATCGTAATTTGC--5362	153
DUS1L_ACCTGGGCATGCAGCAT--5363	1130
DUS1L_CACAGTAATCCTGAGCC--5364	15
DUS1L_CATCTGGGCGTACCTCA--5365	259
DUS1L_CCACGTCGTGGCCCCCA--5366	6
DUS1L_GACGCTGCACCCGACAG--5367	254
DUS1L_GAGCCGCACCCTGCGAG--5368	292
DUS1L_GCACACCCGTGTCCCGG--5369	756
DUS1L_GGCCCTCGAACAGGGCG--5370	1761
DUS1L_TCCAGGCCAGCTCGCTC--5371	45
DUS1L_TCCGCGACGCCAACTAC--5372	238
DUS2_AAGAGAGCAGAACAGGG--5373	70
DUS2_AAGCGGATAGAGAGGAC--5374	22
DUS2_ATGACTTCACAGCTGAC--5375	716
DUS2_CCAGGATTAGCTTATTA--5376	519
DUS2_CGAATCTTGCAGGTCAC--5377	286
DUS2_CTGCCATCGCAGTTCAT--5378	417
DUS2_GACAACTCGATCATCAG--5379	1228
DUS2_GAGCCCTTGCTGTGGCC--5380	172
DUS2_GGCCACCATCACGGAAG--5381	838
DUS2_GTCCGCTCCATAATCCA--5382	81
DYNC1I2_ACGTAAGAAGCAGCGAC--5383	71
DYNC1I2_ACTGGCCCAAATCAGAG--5384	7
DYNC1I2_CAACAGCTTCCTTCTTC--5385	24
DYNC1I2_CTATAGTGGGAGAGATT--5386	20
DYNC1I2_GCATTGCTTCAAAGCAT--5387	9
DYNC1I2_GCTGTTACTACACGGAG--5388	79
DYNC1I2_GGTTCAATAGGTGGTTT--5389	1514
DYNC1I2_TATCCCAAAGCACAATT--5390	13
DYNC1I2_TCACTCAGATTCCGATT--5391	177
DYNC1I2_TTGGTCAAAGCATCGGG--5392	12
DYNC2H1_ACGGGACTGCGGACGTT--5393	188
DYNC2H1_CATCACCAGGAATTCCT--5394	384
DYNC2H1_CGGATCGCTGCACCCTG--5395	277
DYNC2H1_CTCTTTACCAAGCAGTA--5396	68
DYNC2H1_CTGGTCTAAGAGATCTT--5397	275
DYNC2H1_GTCAACAACTTCTAGTA--5398	11
DYNC2H1_GTTCAAATACTCGAGTG--5399	685
DYNC2H1_GTTGATGTCTGAACTCT--5400	588
DYNC2H1_TAATCATCTAACAGGTC--5401	111
DYNC2H1_TAGTCGAATTATGGAAT--5402	409
DYNLRB1_AGCCAGAAGGGAGTGCA--5403	856
DYNLRB1_AGGTCTGTTCCTACATG--5404	708
DYNLRB1_CATGAGGCTGGCATACT--5405	9
DYNLRB1_GAAATTATGGTTGCACC--5406	126
DYNLRB1_GAAGGTGAGATCGTTCT--5407	50
DYNLRB1_GAGCCAGAAGGGAGTGC--5408	0
DYNLRB1_GGAGCTCAGTTTGTGGC--5409	303
DYNLRB1_GGGGCCTTGGTGCGCGA--5410	853
DYNLRB1_TCCATGGTGCTCTTGAT--5411	28
DYNLRB1_TTCCCTGCACTCCCTTC--5412	94
DYNLRB2_AAAGTCAGGTCGTTCTG--5413	238
DYNLRB2_AATGAATGGACAAACAC--5414	86
DYNLRB2_ACTCTGGATCCTCTTTA--5415	575
DYNLRB2_AGTCATAAAGGGGTTAT--5416	237
DYNLRB2_CCCAATCCTGGAGCAGT--5417	491
DYNLRB2_CTGTCTTGCATACTTGA--5418	96
DYNLRB2_GATCCAGAGTCATAAAG--5419	228
DYNLRB2_GTTCTTGCTCTGTGACA--5420	282
DYNLRB2_TCCAAGGTTGTTCGGAT--5421	436
DYNLRB2_TGGAGGAAACCTTAAAG--5422	277
DYNLT1_AAACCATTTAAATACAT--5423	105
DYNLT1_ACTGACGATGCAGTACA--5424	1658
DYNLT1_AGAGCTGTCCCAGAAGC--5425	67
DYNLT1_ATAGAAAGCGCAATTGG--5426	20
DYNLT1_GCATTGCATTCAAAGAT--5427	271
DYNLT1_GCTATAGAAAGCGCAAT--5428	131
DYNLT1_GCTGTTGTTTCTGGTAC--5429	315
DYNLT1_GTAATTATGCAGAAGAA--5430	96
DYNLT1_TGTGTGAAATATATGAC--5431	214
DYNLT1_TTGTTCTACTACATTTG--5432	78
DYNLT3_ACAATCCTTAACACACC--5433	200
DYNLT3_ATCCCAAAAACAGGAGC--5434	33
DYNLT3_CAATACAGTTCATGGTC--5435	290
DYNLT3_CCGGTTCTCCCATCTTA--5436	159
DYNLT3_CTTCTGGACCACTGCAC--5437	86
DYNLT3_GAGTCTCGGGGTCCTGG--5438	1111
DYNLT3_GGAATGGCAGTGCCACC--5439	149
DYNLT3_GTGGACTGCAAGCATAG--5440	49
DYNLT3_GTTGACAATACAGTTCA--5441	67
DYNLT3_TCGGAGTCTCGGGGTCC--5442	847
EBAG9_AACACAACAAAATTCTT--5443	5
EBAG9_AACTTCTTCTGCTTGCC--5444	17
EBAG9_AAGATCGAAGGAGGGAA--5445	171
EBAG9_AGAGAACCATTGAATTT--5446	238
EBAG9_AGAGGACGGAAATTAAG--5447	448
EBAG9_AGGAAAATACCAATGCA--5448	502
EBAG9_ATGTCCTTAAAATAGTC--5449	12
EBAG9_GAATACTGTTGCTAGGC--5450	169
EBAG9_TAGTTGGCAAAGTTATT--5451	1
EBAG9_TGAAGAGTGGACTTCCT--5452	40
EBPL_AAACTTCTTCACTGAAC--5453	202
EBPL_AATTCTGACCGTCGCCC--5454	121
EBPL_AGACCCATCCAGGGCGA--5455	403
EBPL_CAGCGAACCGCCAGCCT--5456	34
EBPL_CGCTGAGTGGGAGCTGG--5457	251
EBPL_GCAACTGGCTGTACTGT--5458	401
EBPL_GCGCTGAGTGGGAGCTG--5459	47
EBPL_GGCGCTGAGTGGGAGCT--5460	258
EBPL_GTGGGAGCTGGGGGCCG--5461	2
EBPL_TGCGTGTGCGAGCTGTA--5462	375
ECHDC1_AAGGCATTCATTCTACT--5463	701
ECHDC1_AATGCTGTGAAATCACT--5464	825
ECHDC1_AGGTCAATGGATCCACC--5465	537
ECHDC1_ATTCGTCCACAAAGAGA--5466	678
ECHDC1_CAGCCTCTCTGTCTGGA--5467	317
ECHDC1_CTCTCAAAGTGTTGAGT--5468	143
ECHDC1_TATGATGCTACAACTTC--5469	56
ECHDC1_TATTTCAACTAGCCGGG--5470	58
ECHDC1_TTGCGCTGGTTCAAGGT--5471	142
ECHDC1_TTGGAAAATTGGACAGA--5472	226
ECHDC2_AACTCTGGCCCAGCTGC--5473	151
ECHDC2_ACAGATGAGTGAAGCAG--5474	1016
ECHDC2_AGGCTGCCCCGTTGTCT--5475	224
ECHDC2_ATTCCCCAAGGCATTGC--5476	412
ECHDC2_CCGCAATGGTGGGTGCA--5477	145
ECHDC2_CGGCTGCGCTTCCGACG--5478	310
ECHDC2_CTCTAGGCCTCCGCCCA--5479	150
ECHDC2_GATCCAAGTGCGCGCCC--5480	82
ECHDC2_GCCTCCTGCGCCCCTGG--5481	96
ECHDC2_GTCCTGCTCTTCAGAAG--5482	84
ECHDC3_AACGCGTTCCTCTTCTT--5483	94
ECHDC3_ACAGGTCTGAAATACTT--5484	507
ECHDC3_AGCCCGACGTTCACCCC--5485	435
ECHDC3_CAATGACGGGAACGGGG--5486	123
ECHDC3_CATGAAGAATGTCACTT--5487	328
ECHDC3_GAAGCGGGCGGGGAGCT--5488	262
ECHDC3_GACTCGGCACCAACGCG--5489	858
ECHDC3_GGGCCCACTTGCCCCGA--5490	1105
ECHDC3_GGTCCTCCCCGGGTCAA--5491	91
ECHDC3_TTGACAGCCGGCAGCCG--5492	332
ECI1_ACCTGACGGAGATGTGT--5493	1384
ECI1_AGGTCAGAATGACACCG--5494	1154
ECI1_CATCGCGCTGCGTGACC--5495	450
ECI1_CCCGATGGTGTTCTCCA--5496	167
ECI1_CTGGTGGAGCCGGACGC--5497	13
ECI1_GCCCCGCCCACTACGCT--5498	9
ECI1_GCGGTAGTCACAGGTCA--5499	389
ECI1_GCTCCGTCAGAAACTCC--5500	160
ECI1_GGCTTCTGTGCGAGTCC--5501	759
ECI1_GTTGTACCAGTCCAACC--5502	367
ECSIT_CGCTGGATGATGTTGCG--5503	268
ECSIT_GCACCTGTTGAGTCTTT--5504	68
ECSIT_GGACTGTTCAGAGCTAT--5505	261
ECSIT_GGAGGTTCCTGTGAGGG--5506	36
ECSIT_GGAGTATGGTGTCGAGC--5507	27
ECSIT_GGCCCGAGGCCTCTGTA--5508	589
ECSIT_GTTTGGCCTGCGGCACA--5509	81
ECSIT_TCCCTCGCCGGCTCCCT--5510	394
ECSIT_TGCTGTCCTGGAGCAGA--5511	101
ECSIT_TTTGGGCAGGCGCCTGG--5512	59
EDF1_ACGGTGCTGCGCAAGAA--5513	140
EDF1_AGGAGCTGCACCATGAC--5514	206
EDF1_CAAGGTCGGCAGAGCAA--5515	52
EDF1_CACCTGGTTATTGGGTA--5516	272
EDF1_CAGCTTGGCCGTGTTCT--5517	88
EDF1_CGACTGGGACACGGTGA--5518	835
EDF1_CGAGAGCGACTGGGACA--5519	626
EDF1_CGGACTATGAGAGCGGA--5520	314
EDF1_CTTGGATTTGGCCTGGG--5521	127
EDF1_GACGGTGCTGCGCAAGA--5522	1000
EED_AGTCGACACTTCCCTCT--5523	566
EED_CATTGATAGCATTTCCA--5524	179
EED_CCACCAGAGTGTCCGTC--5525	364
EED_CCTGGAAGGAAAAGTTG--5526	232
EED_GATCTAGAGGCATAATT--5527	207
EED_GCTCGTATTGCTATCAT--5528	1038
EED_GCTGTCAGTATAGAAAG--5529	305
EED_GTTGTTGCAATCTTACG--5530	1004
EED_TCTAATGTGACTATTCT--5531	192
EED_TGTTTGTAGGTGTATCA--5532	172
EEFSEC_CAGCTTAGGGTCAAACT--5533	73
EEFSEC_CAGTGGCTCGCCGGGCT--5534	19
EEFSEC_CTTGTCAAAGGCGGCGG--5535	11
EEFSEC_GCCGCCACGGGTATAAT--5536	613
EEFSEC_GCGGAATGCCTTGTGAT--5537	20
EEFSEC_GGCGCTGCCTGGAACTC--5538	121
EEFSEC_GTGAACGTGGGCGTGCT--5539	61
EEFSEC_TCATCAGATCAATGATC--5540	30
EEFSEC_TCTTGCCGCTGTCGATG--5541	183
EEFSEC_TGGAGCTTCAGTTTCGG--5542	318
EFCAB4B_AATCCAGCATCTCTATG--5543	354
EFCAB4B_CCAGAATAACCCAAGTC--5544	46
EFCAB4B_CTCCAGCTCTTGACTGC--5545	119
EFCAB4B_GACTACCCTCCCGTCAG--5546	645
EFCAB4B_GACTCAGGAGCAAACGT--5547	1042
EFCAB4B_GCAAGGGCTTCATCGCC--5548	46
EFCAB4B_GGATGTGTTTGATGCCC--5549	221
EFCAB4B_GGGAGATGATTCTGGTC--5550	214
EFCAB4B_GTCTGGCCAGGGGCCAA--5551	44
EFCAB4B_TTCATTCTTCTCCTCAT--5552	296
EFHD1_CACCTTTGACACCCTCC--5553	672
EFHD1_CAGTGGGCTGATGGCGC--5554	70
EFHD1_CCGCCTCATCAAGGACC--5555	277
EFHD1_CCTGAAGAGCATGATCA--5556	1124
EFHD1_CCTTGTGGAAAATGAGC--5557	742
EFHD1_CGTGCAAGCTGGAGCGC--5558	856
EFHD1_GCTGATGATGGAGAAGC--5559	220
EFHD1_GCTTTCTGAGATCGATG--5560	176
EFHD1_GGAGAGTGGCCCCCAGC--5561	26
EFHD1_GGCTCGGGCTCGGGCTT--5562	9
EFHD2_ATGGAGGGCGAGGGCGG--5563	0
EFHD2_CAGCCCGGGCTGCTCCG--5564	540
EFHD2_CCGCCTTGCGGAAGATC--5565	153
EFHD2_CCTGAAAAACATGATCA--5566	472
EFHD2_GATGAAGCCGTCCCGCC--5567	14
EFHD2_GGAGCTAAAACTCATGA--5568	160
EFHD2_GGTGGCCAGCTCGTCCG--5569	427
EFHD2_GTCCTCCTGAAGCTCCC--5570	584
EFHD2_GTCGATCTCAGAGAGGC--5571	307
EFHD2_TGCGCGCCGCAGCAGCT--5572	600
EFNA5_AAAAGGGAGTGAAGAGC--5573	219
EFNA5_CGTGGAGATGTTGACGC--5574	86
EFNA5_CTCGGCTGACTCATGTA--5575	807
EFNA5_CTGTATCAATGACTACC--5576	226
EFNA5_GATACCCAGCCGCCTTT--5577	224
EFNA5_GCGACCACACTTCCAAA--5578	87
EFNA5_GCGCTATGTCCTCTACA--5579	976
EFNA5_GGTCCATTTGGAGAGTG--5580	265
EFNA5_GTAGACAGCGTAGCGGT--5581	226
EFNA5_TCAAAAGCATCGCCAGG--5582	63
EFR3A_CTGAGGTTCCCAAATGG--5583	134
EFR3A_GATCACTATGACAGGAA--5584	1216
EFR3A_GATTGCTATGGAGGCAC--5585	305
EFR3A_GGAATATGTTGTCCACC--5586	705
EFR3A_GGAATTAGAGGTATTCA--5587	116
EFR3A_GGCAAAGCTGCTGGAAT--5588	174
EFR3A_GTCATAACGTCTGTGAT--5589	132
EFR3A_GTTGTCAGACATCGTTC--5590	299
EFR3A_TAAAAAAGATGCTCCCC--5591	113
EFR3A_TCGAATTGGTTCTTACC--5592	613
EIF2B2_AATGTGCTCCAGAGCCT--5593	0
EIF2B2_ATTATCCGGGAGGAGTA--5594	36
EIF2B2_CCCTCCGAGACCACCGT--5595	267
EIF2B2_CCGGGATCCGCAGCGAA--5596	48
EIF2B2_CCTCAATGATGTTGGAC--5597	138
EIF2B2_CGACGAGAGTGATCAGC--5598	62
EIF2B2_CTCCGAGGAAATGGCTC--5599	34
EIF2B2_GAGCTGATCCGCAGAGA--5600	162
EIF2B2_GAGGATCGAGAGCTTCG--5601	506
EIF2B2_TGTCAACAGTTTGTGCA--5602	96
EIF3M_ATCCCTACTCTTGATCC--5603	305
EIF3M_ATGCTGCCACTTTAATA--5604	117
EIF3M_CCTTCCAAAAACTTGAC--5605	74
EIF3M_CTGGTCAAATTTCGCGA--5606	55
EIF3M_GCTCGGAAGTTACACAG--5607	68
EIF3M_GCTTATCTGAAATCTAA--5608	119
EIF3M_GTACATCCCAACTGAGC--5609	32
EIF3M_TATTCTTATCCATCCCG--5610	24
EIF3M_TGATGTGTGTCTGAAGG--5611	184
EIF3M_TGCTGCTTCAAAAGTCA--5612	134
EIF4A3_AACTCAAGCTTTGATCT--5613	7
EIF4A3_AATCTCGTGTGGCAGCG--5614	1254
EIF4A3_CACATCCACCTCCTCGC--5615	13
EIF4A3_CAGTGCCATGCCTGCAT--5616	8
EIF4A3_CGTAGATGCCCCGCAGC--5617	0
EIF4A3_CTTTCGCGCCGAGCCCG--5618	38
EIF4A3_GAGGACTGAGATACTGA--5619	3
EIF4A3_GCTTGATTGCTCGTTGC--5620	37
EIF4A3_GGACAGCATGTTGTCGC--5621	1268
EIF4A3_GGCGACCACGGCCACGA--5622	1131
EIF4G3_AATTCGGGATCCAAACC--5623	129
EIF4G3_CCGTACCCAGTGCCCCA--5624	761
EIF4G3_GATACACCGGCTGACTT--5625	967
EIF4G3_GGCCCCGGTGGTTGAAC--5626	561
EIF4G3_GGGAAGTCCCCAGGTCC--5627	366
EIF4G3_TAATCAGCACATCATGA--5628	380
EIF4G3_TGCGTAGGCACTATGAT--5629	465
EIF4G3_TGCTCGGGGACCTGGCT--5630	10
EIF4G3_TGGGGGGGCCCAACATA--5631	6
EIF4G3_TTCGGGATGGTAGCTCT--5632	302
ELAC2_AATGATTCTTACTTTAA--5633	342
ELAC2_ACCAGTGCATTCGTGTC--5634	571
ELAC2_CGCACGCGAGAGAAGCG--5635	112
ELAC2_CGTTCAGAGACTCATGC--5636	145
ELAC2_CTCGCTGCTGCGGTCCG--5637	338
ELAC2_GATCTGGTAAACTGTCA--5638	371
ELAC2_GCAGGTACACGGTGTTT--5639	281
ELAC2_GTTAAAGGTTGCTCGCC--5640	9
ELAC2_TACACACTTTGGAAGCC--5641	4
ELAC2_TGTACTCCTCCAGATCC--5642	55
ELMO1_AATCCAGTCCTCGAGTA--5643	972
ELMO1_ACGATGTCCGCGGGTGG--5644	222
ELMO1_AGTTTGGGGTAGGCGCC--5645	56
ELMO1_ATAGAAGTTTGAACTAT--5646	59
ELMO1_GAGATGTGGTTAATCGA--5647	580
ELMO1_GCATTAGTCTCACCGCC--5648	457
ELMO1_GCTGGCCAAGTCCTTCA--5649	235
ELMO1_GGATGTCACGTTTGCCC--5650	921
ELMO1_GTCCATCAGCTCAACGA--5651	264
ELMO1_TGCAAAATATTCATGGT--5652	313
ELMO2_AAGGACATATAGCTGAT--5653	282
ELMO2_AAGGATGATGACCAAGA--5654	179
ELMO2_ACAAGGCTCGTGGAAAG--5655	106
ELMO2_ACACGTCCACCATGGGC--5656	767
ELMO2_ACATCATATTTGAACTG--5657	257
ELMO2_ATCCTAGCAATGCCCCT--5658	1151
ELMO2_CACGCCAGCTGATGGAG--5659	397
ELMO2_CCCCATCAAAACTGAGA--5660	135
ELMO2_GTACCAGAAGATAGCCG--5661	100
ELMO2_TCAAAGTGGCCATTGAG--5662	66
ELMO3_AGGTCAGGTCTCGGAAA--5663	1176
ELMO3_AGGTCATCAGCCGTAAT--5664	401
ELMO3_CCTGGCCGCTGTGCTGA--5665	540
ELMO3_CTCCATGAGCTCTGAGA--5666	29
ELMO3_CTGGATGAGCTGCGGGA--5667	166
ELMO3_GAGGCGCCTTGTTCCGC--5668	901
ELMO3_GCTGCTGGTGCACCTAC--5669	647
ELMO3_GTCTGGGCCGCGAGTGC--5670	191
ELMO3_GTTCCGCGGAGGCGCCA--5671	205
ELMO3_TGGGCGCCTGCACTTTC--5672	51
ELMOD1_AAAAATACAGGCATACC--5673	149
ELMOD1_AGATTCCAGTGGAGTAT--5674	832
ELMOD1_CCTAAAACAGACTTTCG--5675	512
ELMOD1_GAACCTTATTGCAGATG--5676	683
ELMOD1_GAAGAAAAGGATGGATA--5677	293
ELMOD1_GAAGATGTGAACTACAA--5678	239
ELMOD1_GCCTGAAATTTGTAATG--5679	55
ELMOD1_GCCTTCTGCAAATCGTT--5680	425
ELMOD1_GGGATTATCAGAATCAT--5681	523
ELMOD1_GGGCGATATTGTAGAAA--5682	476
ELMOD2_AATCAATCTTACAGAGA--5683	309
ELMOD2_AGGTTATCAGAATCATA--5684	123
ELMOD2_CCCAAGACAGACTTCAG--5685	331
ELMOD2_CCTTTGTGCACCTACAT--5686	136
ELMOD2_GAATATTAACCCTGAGA--5687	255
ELMOD2_GCGTTTAACTTCTTCGT--5688	34
ELMOD2_TAGAAAGTGTGAGGAAA--5689	519
ELMOD2_TATTACGACAGATGACT--5690	85
ELMOD2_TTATAAACAGCTGTATT--5691	135
ELMOD2_TTGGTATACCAGGAACA--5692	130
ELMOD3_AAAGAAGAATTAAGAGA--5693	119
ELMOD3_AAGGAGATTAGCTGCCC--5694	476
ELMOD3_AGTGTTCTGGCTTTCAG--5695	835
ELMOD3_CACAGAAGCTTATGAAT--5696	254
ELMOD3_CAGAGCCCAAGAAGAAT--5697	517
ELMOD3_GAACCATGGCATTCTCC--5698	415
ELMOD3_GAGGTAGTGTCGGAGGG--5699	46
ELMOD3_GCGCCTTCGGGAAGAAA--5700	195
ELMOD3_TCCTTCGAATAGTTGGC--5701	184
ELMOD3_TTTGACTGTGCCCTTCA--5702	528
ELOVL1_CAATGAACTTGGAGAAG--5703	0
ELOVL1_CACGGAAGAGTTTATCA--5704	216
ELOVL1_CGTGCTTCATCACCTCT--5705	287
ELOVL1_GGGTAGCCCTGGATCCG--5706	275
ELOVL1_GTATCACTCTTATACCA--5707	399
ELOVL1_GTGAGACCAGGACAAAC--5708	265
ELOVL1_TCATTATTCACCTCATC--5709	170
ELOVL1_TCCCTGGAGCTGGTGGT--5710	48
ELOVL1_TGGCACAACCCTACCTT--5711	104
ELOVL1_TGTCTACAACTTCTCAC--5712	488
ELOVL3_ACGAACCAGCCTCCTGC--5713	176
ELOVL3_AGGATGTGGGGCATTAT--5714	116
ELOVL3_CAGGGCTATGGGGAATG--5715	143
ELOVL3_CCACAGCGATGAGAACC--5716	385
ELOVL3_CTACATGAAGGAACGCA--5717	420
ELOVL3_CTCGTGTACACAAGCTT--5718	24
ELOVL3_CTTACGCAGGATGATGA--5719	90
ELOVL3_GCCTCCAGATGTACGTG--5720	349
ELOVL3_GCTCGAAGTTATAGGGC--5721	198
ELOVL3_GGTCTTTCTTCTCAGCA--5722	134
ELOVL5_AAAAGGATGGTTTCTTC--5723	73
ELOVL5_ACAGAGCAGATAAATGT--5724	1185
ELOVL5_ACAGCAGTGTGAGTCCA--5725	414
ELOVL5_AGTACCACCAGAGGACA--5726	210
ELOVL5_ATGAACTGGGTCCCCTG--5727	41
ELOVL5_CAGGGCACACGCACCGC--5728	208
ELOVL5_CCTCGATGCTGAACATC--5729	162
ELOVL5_GGTGGTTGTTCTTGCGC--5730	659
ELOVL5_TAGCAATGCCTTGAAAT--5731	193
ELOVL5_TGGGACCAAAATACATG--5732	219
ELOVL6_AGAATGAAGCCATCCAA--5733	460
ELOVL6_AGAGACCAGAGCACTAA--5734	334
ELOVL6_AGCCATCCAATGGATGC--5735	173
ELOVL6_ATCACTCAGATGCTGAT--5736	1506
ELOVL6_CAGTCAGTTTGTGACCA--5737	543
ELOVL6_CCTTTATATTCGGTGGT--5738	267
ELOVL6_GAAACCTGCCGCCCGCA--5739	286
ELOVL6_GCTGCCTTTATATTCGG--5740	463
ELOVL6_GTACTCCTACAAAGACA--5741	692
ELOVL6_TGTGGTGATACCAGTGC--5742	1332
ELOVL7_ACATTGTTGACTATTCA--5743	167
ELOVL7_AGCCAATCTTCAACTCT--5744	205
ELOVL7_ATGTCTGGCTGGGGTAT--5745	67
ELOVL7_CCGTGGACCTGGTGGTT--5746	72
ELOVL7_GAAGTAATAAAGCCAGC--5747	229
ELOVL7_GCAGAGGCGAGGACATG--5748	213
ELOVL7_GCTTTCTTGAGTTCAAA--5749	55
ELOVL7_TACAGCTGTATTTAGAA--5750	236
ELOVL7_TATGATGGAATACATGA--5751	421
ELOVL7_TGCATCTTTATGATAAT--5752	26
EMC1_AATACACCATCTGGTAG--5753	869
EMC1_ACAGCAATATGTTGGGA--5754	769
EMC1_AGTGGGCTTCTCGTTTC--5755	908
EMC1_CATGATTCGGCCTCCAT--5756	401
EMC1_CATTAAATTCCCGAACT--5757	37
EMC1_CCGTGCCCTTGTCAACA--5758	623
EMC1_GCTGATTCCTGCGGCCG--5759	537
EMC1_GGCTACAACCAACTTCT--5760	92
EMC1_TGGGCACCTCAAGTGGG--5761	125
EMC1_TTAGGGTTTCAACTCCG--5762	169
EMC2_AAATAGTGAGCAAATTG--5763	341
EMC2_ATTGCAGCACTAGACTA--5764	313
EMC2_CATGAGATTTGAAGCCA--5765	564
EMC2_CCATTCGAAAAGCCCAG--5766	260
EMC2_CTATACAGCTATATGAT--5767	213
EMC2_GAATATGCTTCTAAGCT--5768	100
EMC2_GCAGTATAGTGTATGAC--5769	414
EMC2_GCTTTACGATGTCACTT--5770	452
EMC2_TGACTCTGTGACTGCCA--5771	85
EMC2_TTCTGCAAGTTCATGCC--5772	67
EMC3_AAAGTGATGATAACGAT--5773	374
EMC3_ATCAACATGACATTCTC--5774	580
EMC3_ATCATCACTTTCTTCGT--5775	134
EMC3_CTCCCTATGATTCTTAT--5776	190
EMC3_GAGTCGAGCAACAGTTC--5777	358
EMC3_GCAGGATGGACACGTAG--5778	228
EMC3_GGACTCTGCTTCGAATT--5779	145
EMC3_TGACAGACATGATGAAA--5780	351
EMC3_TGATGATAACGATGGGT--5781	22
EMC3_TTAAAACGGAGGGTCAG--5782	27
EMC4_AGCCACCAGGCCCCCCT--5783	40
EMC4_AGGCCGGCGCTTCAAGT--5784	649
EMC4_CGAAGTGACCGGGGCAG--5785	160
EMC4_GGCCTCGGTTAGCCACC--5786	556
EMC4_GGTAGAGCGAGTCTCCC--5787	366
EMC4_TAGCCACCAGGCCCCCC--5788	143
EMC4_TCATGGGAATCTGTTTG--5789	224
EMC4_TCTTGCACGCTGGTATC--5790	59
EMC4_TGCCTGAATGGGTCGCC--5791	16
EMC4_TGCTGGGACATCGCCTT--5792	32
EMC6_ACAAATATTTCAAATCA--5793	248
EMC6_AGGCCTCCTGTAAAGAG--5794	812
EMC6_CCTTGAGAATGAGGAGC--5795	144
EMC6_CGGCGGCCCTTCCCGCT--5796	148
EMC6_GACGTTCCTCTACGGCA--5797	1664
EMC6_GCAATAATCCAGGACGG--5798	103
EMC6_GCCGCCGTTCATCAGCG--5799	1716
EMC6_GCCGCCTCGCTGATGAA--5800	2025
EMC6_GTGGTGGCCAAGCGGGA--5801	137
EMC6_TGGTGGCCAAGCGGGAA--5802	109
EMC7_AAACATCAGGCAACTCA--5803	511
EMC7_AAAGAAGCCCCACAGAG--5804	135
EMC7_AGCACAAATATCAATAA--5805	1018
EMC7_ATTTGATCCCGTTCGAG--5806	509
EMC7_GAGCTCGGAGGTGCCCG--5807	537
EMC7_GCTGCTGCTGCTATCGG--5808	227
EMC7_GTAAAACAGGCAAAAGT--5809	69
EMC7_GTTCATGATATACCTTC--5810	120
EMC7_TTACATCAAAACATCAG--5811	101
EMC7_TTCATTTGGAGAGGATA--5812	340
EMC8_ACCGCCATCTGTTCTCA--5813	778
EMC8_AGCCACCTCCAGCATGG--5814	204
EMC8_CATAGCTACGTGATTGC--5815	164
EMC8_CCACCACACCCTCTTCG--5816	471
EMC8_CGCCGTCAACGGGCTCC--5817	162
EMC8_GCAGTCCATCGTAAACT--5818	634
EMC8_GCCTCCAGAATCGCCGA--5819	227
EMC8_GTCCTACGAGACGCTCG--5820	497
EMC8_GTGGTCAGTTTCACCCC--5821	618
EMC8_TCGTACACGTGGATCGT--5822	70
EMC9_ATCGTTCACAGCTGCAT--5823	115
EMC9_ATGACCGGGGGCACACG--5824	126
EMC9_CACAGTCGGTGAGGCAC--5825	326
EMC9_CAGGCACATCTTCACGT--5826	219
EMC9_GAGTGAGGAGCCAACTG--5827	326
EMC9_GCCGGTCTGGTGGTGGC--5828	208
EMC9_GGACCCAGCGGAGACCT--5829	398
EMC9_GGCCCTGTCCGTCATGT--5830	770
EMC9_GGTGGAGATCTCGGCCC--5831	90
EMC9_TGCGGCGTGTGGGTACC--5832	295
ENAH_AATTTCCAATTCTTCTT--5833	120
ENAH_ATGATGCCAATAAGAAG--5834	165
ENAH_CATATCTATCACCATAC--5835	215
ENAH_CTTCAACCCTTTAGGAA--5836	121
ENAH_GCAGGAACGCCTGGATC--5837	228
ENAH_GCTGGAGCGGGAAAGGC--5838	44
ENAH_GGAACGGCAGGAACGCC--5839	261
ENAH_GTGTATGGTCTCAACTT--5840	1632
ENAH_GTTAGAAAGGGAAAGGC--5841	196
ENAH_TGAATTTAACACTTCTA--5842	15
ENKD1_AGAACAGGAGCGCAGCC--5843	170
ENKD1_AGCGCCACAGAGCTTTC--5844	54
ENKD1_CCCTAAGGACCATGAGA--5845	184
ENKD1_CTTGCTGACTTCCGACC--5846	1255
ENKD1_GACACCACCGCTCCCCG--5847	2729
ENKD1_GATGGGCCCCGAGATGC--5848	48
ENKD1_GGCAGACTCTGTCCCAG--5849	186
ENKD1_TAGATACATGGGGTGGT--5850	287
ENKD1_TCAGCGCGTTTCCCTCG--5851	183
ENKD1_TGCTGTTGCAACTCGAG--5852	116
ENPP7_ACCATCTTCCGCGCTGT--5853	486
ENPP7_ACTTTGTACCGGTGCTC--5854	712
ENPP7_AGACGTGGAGCTTGGGG--5855	128
ENPP7_CTCCTGGTGTCCTTCGA--5856	444
ENPP7_GAACTACGACCAGGATG--5857	377
ENPP7_GCGTAGTGGAAGGCCTC--5858	923
ENPP7_GTCGCTGTACATCAGCA--5859	972
ENPP7_TGCCCGAGGCCAACGAT--5860	103
ENPP7_TGTACGAGCTCATGTGC--5861	209
ENPP7_TTCAACAATGGGGAGCA--5862	209
EPB41_AACTGTGCTGGGTCAGG--5863	55
EPB41_AAGCTGAAAGCTTCTAA--5864	168
EPB41_AAGGTTGCAAAGGAACA--5865	129
EPB41_CAAATCTCAGGTGTCCG--5866	210
EPB41_CAGCTGAAGGAGATAAT--5867	451
EPB41_CCAACAAGAACCTCAGC--5868	238
EPB41_CGGACATCAGAAAGCAG--5869	196
EPB41_CTGCAAGGTTTCTTTGT--5870	318
EPB41_TGAGCATCTCAATCTTT--5871	61
EPB41_TTCCTTGGTCTGATTCG--5872	816
EPB41L1_CAGAGTGACCCGGCAGA--5873	144
EPB41L1_CCAGGTCAAACAGCACC--5874	327
EPB41L1_CGGGCAGACATCATCAC--5875	290
EPB41L1_CTCCCGGGTCTGGTTAG--5876	116
EPB41L1_GACAGGCCCCGACTCTG--5877	425
EPB41L1_GTCACGCATGCCCTACT--5878	110
EPB41L1_TCTTGATCTCCTTGGAG--5879	4
EPB41L1_TGAAGGCAAAATTCCAG--5880	190
EPB41L1_TGAGGCCGATGGCCTTT--5881	9
EPB41L1_TTAGGCGTTTGTGCCAA--5882	117
EPB41L2_AAAGTGACCCTCTTAGA--5883	5
EPB41L2_AAGGACTCTAGCCAGTT--5884	47
EPB41L2_ACAGGTCTTAGATAAAG--5885	301
EPB41L2_AGCCGCGCCCTAATGAA--5886	483
EPB41L2_GAAACATCGGAGAGCAG--5887	759
EPB41L2_GGCGGCGTAGACTACTT--5888	191
EPB41L2_GTCATATACCTTAGTAG--5889	34
EPB41L2_GTTTCAGTATGTCCTCC--5890	507
EPB41L2_TCTGAGTAGGGGCAAAC--5891	195
EPB41L2_TGAACACCTCAATCTCT--5892	1
EPB41L3_AAAGTGATACTTCTCGA--5893	176
EPB41L3_ACAGGAGTTTGCTGCCA--5894	132
EPB41L3_CAAGGCCAGGGTAACAA--5895	170
EPB41L3_CGAATCTGGATCAGACT--5896	420
EPB41L3_CGAGATGACATCGTGTC--5897	323
EPB41L3_CGCACAGCACCCCGGTG--5898	138
EPB41L3_GCCGGAGCCGCCCAAGG--5899	147
EPB41L3_GGCGGCGAACTGCTCCA--5900	77
EPB41L3_GTCCTCAACGGTGAAGA--5901	285
EPB41L3_TAGAGAAAGACTACTTT--5902	20
EPB41L4A_ATACATCTCCAGGGATT--5903	195
EPB41L4A_CCACACTGCACTTCCAG--5904	574
EPB41L4A_CTGTTTCTGCGCTGTTC--5905	465
EPB41L4A_GAAGCAAGATGTCCTTC--5906	229
EPB41L4A_GATATGTATCTGAGTAC--5907	830
EPB41L4A_GGTGGTAAGGGTTAACT--5908	192
EPB41L4A_TACACAACAACACCAAC--5909	135
EPB41L4A_TACGTGGTCAAGGACAA--5910	138
EPB41L4A_TGAACCTTTGTAATCCG--5911	210
EPB41L4A_TTCTTTGTGTTCAGCAA--5912	147
EPB41L4B_AAGTGTAAAGCATAAGC--5913	153
EPB41L4B_AGCGCGATGGGGGGCCA--5914	20
EPB41L4B_ATAGGAGAGTTCCGCCT--5915	34
EPB41L4B_CAACCTGGGCAGAGTCG--5916	60
EPB41L4B_CAGGTCCACGCTCACTT--5917	372
EPB41L4B_CATGGAGCGGCGGCCAA--5918	125
EPB41L4B_CCCTTATGAAACAGCTG--5919	72
EPB41L4B_GCAGTAGAGGGTGGCCT--5920	27
EPB41L4B_GTGCACATCTCCGCCGC--5921	813
EPB41L4B_TTTCCACAAGGTCCAAG--5922	301
EPB41L5_ATTGAAAGCGACTATTT--5923	338
EPB41L5_CGGCGCGTTGTGCTTCT--5924	1088
EPB41L5_GACGCCCTAGTGTTCTA--5925	1536
EPB41L5_GGGTTAGCTCCTCACGA--5926	447
EPB41L5_GTGTCGGGTGTCCCTTC--5927	306
EPB41L5_TATTCAGACTGAAGAGA--5928	64
EPB41L5_TCAGATTATGTACCACC--5929	369
EPB41L5_TCTAGAATATCGTTTGC--5930	95
EPB41L5_TGGGGTTGATATGCATG--5931	153
EPB41L5_TTAGAATCTCCAGCTGC--5932	122
EPB42_ACAGCTCTTGATACCCA--5933	10
EPB42_ACCTGTGTATGATGGCC--5934	37
EPB42_AGGAAGCAACTCCTCTT--5935	132
EPB42_GCCTGGGTCTGCGGGGT--5936	59
EPB42_GCGCCTCTTTGTGAGGA--5937	462
EPB42_GGCAGAAATGCACGGAC--5938	62
EPB42_TACTTGTTGAACCAGAA--5939	371
EPB42_TGCAGTCAGCTGTACCC--5940	1752
EPB42_TGGTCACCACGCGGGCA--5941	28
EPB42_TGTGTTCCTGAAGAATG--5942	196
EPCAM_AACGCGAGGACCTGCGG--5943	777
EPCAM_ATGAATGGCTCAAAACT--5944	83
EPCAM_CACCAACTGAAGTACAC--5945	117
EPCAM_CCCATCATTGTTCTGGA--5946	600
EPCAM_CCTGACTGCGATGAGAG--5947	168
EPCAM_CTGTGAAAACTACAAGC--5948	59
EPCAM_CTTCATCACCAAACATT--5949	248
EPCAM_GACGAAGCACCTGGGGC--5950	110
EPCAM_GGTGCCGTTGCACTGCT--5951	874
EPCAM_TTGATGAGTCACCGCCC--5952	138
EPPK1_AGCCATGGCAGCCACGC--5953	1620
EPPK1_ATCACCTTCCGCTCCAT--5954	929
EPPK1_CATAGCTGGGGTGTATG--5955	508
EPPK1_CTCTTCTTGTGGCCTTC--5956	152
EPPK1_CTGTTGGTGCCTGGGAC--5957	32
EPPK1_GAGGTCCAACTGGCCAC--5958	139
EPPK1_GCCCTCTTTCAGGCCAT--5959	1845
EPPK1_GGCGGCGTAGACACTCT--5960	1112
EPPK1_GGCTATCCTGACCCCTA--5961	661
EPPK1_TGCACTCACGTCCACTG--5962	367
EPS15L1_AGCCTCTTGCCCATCAA--5963	204
EPS15L1_CAAATTCAGATTGCTCA--5964	209
EPS15L1_CCTCAGTGACATTGACA--5965	616
EPS15L1_CTCTCGGACATTATCCT--5966	195
EPS15L1_CTGCCTCTTGATGTCCT--5967	71
EPS15L1_GCCGATACGAGGCAAAC--5968	688
EPS15L1_GCCGATCCAGAAGGTAA--5969	783
EPS15L1_GCGGTGTGACCATCAGA--5970	419
EPS15L1_TCGATCCGGCATACACA--5971	40
EPS15L1_TGGGAGAGGGGGATGAG--5972	1
EPS8L2_AGCTCACGGCCCCGGAC--5973	15
EPS8L2_CATCTTGGCCACACCGT--5974	141
EPS8L2_CATGATGACGTTGGAGT--5975	193
EPS8L2_CCAGTCGCTGCGGCTGC--5976	741
EPS8L2_CCGTCGGGAGTCGCAGG--5977	520
EPS8L2_CGGTGCTGGAAGGGGAT--5978	157
EPS8L2_CTGCACCAGCTTCCGGA--5979	104
EPS8L2_CTTGTCCATGATGAATG--5980	0
EPS8L2_GCGATTCTTGGCCTCCG--5981	494
EPS8L2_GCTCCAAGGAGAAGATC--5982	90
EPT1_ACTGTTTATTCCATCTT--5983	186
EPT1_ATACAGAGAAAGTGGAT--5984	897
EPT1_ATCAAAAAGCTCCCCTA--5985	230
EPT1_CTACAGCGTGGATCCTT--5986	399
EPT1_CTACGAATACGTGAGCC--5987	17
EPT1_GGCACGTGCTTGTGACC--5988	716
EPT1_GGGATATGACATTAGCC--5989	1
EPT1_TCTTTATCTCCTGCTAT--5990	69
EPT1_TGTAGGCTACGAAGTTG--5991	151
EPT1_TTGGGCGCCAGCCAAGT--5992	247
EQTN_AAAATTCAGGTCAGTTG--5993	52
EQTN_AAATCAGCCAGATCTAG--5994	678
EQTN_AAGATCAAAATAATGCT--5995	37
EQTN_ACATCGTGGCCAGCTCT--5996	644
EQTN_ACGGATATCATTTCCAT--5997	724
EQTN_CAAAATGCAGGCACGTT--5998	116
EQTN_CACTACAGAATGCCAAG--5999	165
EQTN_CCTGCTAATGAGAAAAA--6000	128
EQTN_GATGTGAATGCTACACA--6001	1158
EQTN_TGTTTCTTCTTCAATGG--6002	74
ERAL1_AATTCTCAGGCATATCA--6003	448
ERAL1_GACACCGCGGGGACGCA--6004	826
ERAL1_GCGTGTCCTGCGTCGCG--6005	828
ERAL1_GCTCCCTCGCGACATGA--6006	143
ERAL1_GGCTAGGCTTGTTCAAT--6007	1
ERAL1_GTTGACTTCCCTGCATT--6008	82
ERAL1_TGATGACCCCCAGAGCT--6009	3
ERAL1_TGCACCTTCCTGGAAAC--6010	87
ERAL1_TGGATGTCTCAGACAAG--6011	44
ERAL1_TTGGAAGCCTAAGAGTG--6012	40
ERAS_ACTCTTGCCCACGCCAC--6013	335
ERAS_AGCACTGGTGGTTCAGC--6014	408
ERAS_AGCTGGATCAGAGACGA--6015	229
ERAS_ATGAGCATCTCCAGCAG--6016	256
ERAS_CCAGGCACTGGTCACGC--6017	155
ERAS_CCCCCAGCTGTGTGCGA--6018	363
ERAS_CCTGGCACCTTCGACCT--6019	162
ERAS_GCACGCCGCAGGGATGT--6020	660
ERAS_GGTCAACTCCTTCCAGT--6021	946
ERAS_TTGCCCACGAGGACAAG--6022	222
ERC2_AAACATAAGGGATCTTG--6023	229
ERC2_AAGAACAATCACCAATC--6024	250
ERC2_AAGAAGCCAACTTCAGC--6025	128
ERC2_CAAGAGAGTGGCAACCG--6026	173
ERC2_CACAAAAATCGCTTCAT--6027	53
ERC2_CACAATGTTAGATCTTC--6028	74
ERC2_CCAAGGTCTCCTCGTTT--6029	256
ERC2_GCAGCCTATGCTACGTC--6030	375
ERC2_TATCTGAGTGATCATGA--6031	648
ERC2_TGCAGTATCTGTATTAC--6032	273
ERGIC2_AGGAGCACATGCCATTC--6033	752
ERGIC2_ATAGATCATTTGTCTTT--6034	264
ERGIC2_ATCATTAACCATGCTGC--6035	46
ERGIC2_ATTATTAATCCTTTAGA--6036	12
ERGIC2_CAACTGTAATAAAATAT--6037	75
ERGIC2_GAAAAAAACTTTAAGTT--6038	13
ERGIC2_GCAATTCCACATCCTCG--6039	1081
ERGIC2_GGCTTTATTAACCATAA--6040	609
ERGIC2_GTTGGATGCCTTTCCGA--6041	276
ERGIC2_TGAATACGAAGTAGACA--6042	71
ERGIC3_ACAGTAGCAGCATGAGA--6043	129
ERGIC3_ATACTATTGAGCAGTGC--6044	394
ERGIC3_CAGCTCTCACAGCGATC--6045	54
ERGIC3_CATCCCCGTGAGCTCAG--6046	522
ERGIC3_GAAGTCCTCCAAAGTCT--6047	153
ERGIC3_GAGGCATATCGCCGTAG--6048	628
ERGIC3_GCATCCTGAGCTCTACG--6049	39
ERGIC3_TGACATTGGTGTGGTCC--6050	307
ERGIC3_TGGGAAAGTCGAGGTGA--6051	76
ERGIC3_TTCTCCGGCCACATCCA--6052	226
ERI1_AGCTGATACCTTCCCTC--6053	613
ERI1_AGCTGTGTGTTAATCTC--6054	198
ERI1_GAAGTCACTCGCACTGG--6055	463
ERI1_GAGATTGCCATTACGAA--6056	372
ERI1_GTATTCAGTAAAACAAC--6057	275
ERI1_GTGTAAATTTGATGGCC--6058	8
ERI1_GTTTCCTTCTTCACAAG--6059	594
ERI1_TAAAGAGCCTGCCGGCG--6060	36
ERI1_TATTAATAGAATGAGTA--6061	263
ERI1_TTCTGCATCAGTCTAAC--6062	327
ERP27_AGTGGTATGAAAGAAAA--6063	609
ERP27_CAGCCAGCTCACACGTG--6064	285
ERP27_CCTTGTTCATTATCAGG--6065	780
ERP27_GAAACGGCTCAATTTGG--6066	269
ERP27_GAACATGAACCTGGACG--6067	208
ERP27_GGCAGCCAAGCTCTTCC--6068	58
ERP27_GGTTCCTGGGCAGCACC--6069	188
ERP27_GTCTCAACTGCCAGCTT--6070	29
ERP27_TATGACAGCCACCTCAG--6071	323
ERP27_TGTACTCTGTCACCATG--6072	317
ESPN_AGCTCCCTGGACGCCTT--6073	1626
ESPN_AGGTCGCTGCACGCCGC--6074	289
ESPN_CATCATGTTGAAAGACT--6075	1305
ESPN_CTCAGGCATCGGGCAGC--6076	64
ESPN_CTCGAGGGGCAGAGGCG--6077	64
ESPN_CTCGCGGCCTCCGGCAG--6078	120
ESPN_CTTCGGCCACCCCGAGG--6079	154
ESPN_GCGCTTCCACTCGGGGA--6080	129
ESPN_TGGTCAGCCCCTTGCTC--6081	38
ESPN_TTAGGAACATGGTTCCC--6082	65
ESRP2_ACTTAATCCTCCTAGTT--6083	171
ESRP2_AGGACGACCAGTGATCC--6084	504
ESRP2_AGGAGAAGAACATGTCG--6085	579
ESRP2_CCACAGAGGATGACTTT--6086	100
ESRP2_CCATGGTGGCCACAGTG--6087	36
ESRP2_GAGTACGCAGTGCCGCG--6088	983
ESRP2_GCAGCAGCTATTGCGAC--6089	597
ESRP2_GGGCTCGTGGGTTGCCG--6090	1191
ESRP2_TATGGAATTCTCTTCGG--6091	302
ESRP2_TGGCTCGCTTCTTCAAA--6092	204
ESYT3_CGTGCGCTGGGCTCCCA--6093	1243
ESYT3_CTACCTAAGCATGATCA--6094	140
ESYT3_CTCTTCTCTCGGATCTT--6095	87
ESYT3_CTTGACACCGTTGACCC--6096	211
ESYT3_GCTCCACGTCCGGGAAG--6097	28
ESYT3_GGCGCCCAAGCTTCCCG--6098	1139
ESYT3_GGCGCCGAGCAGCAACC--6099	1591
ESYT3_GGCTTGTCCACTAGGAG--6100	1090
ESYT3_GGGCCTGTCTACCTAGC--6101	6
ESYT3_GTCAAGGAATTCGAAGG--6102	75
ETFA_AATGATGTCAGAAATCG--6103	119
ETFA_ACGATTTCAGAGTACCC--6104	181
ETFA_ACTGACACCATTGATTT--6105	589
ETFA_AGTAGCAGCCAAACTTG--6106	660
ETFA_CACTCTGATATTTCCAC--6107	208
ETFA_CATCAAAGGATGTTCCA--6108	587
ETFA_GATCTCTGTAAAGTAGC--6109	197
ETFA_GCTGGAGCATCTGCCTT--6110	3
ETFA_GTGTCCTGCTTAGTAGC--6111	106
ETFA_TTCCGAGCGGCGGCTCC--6112	287
ETHE1_ACCTTCACGTACCTGCT--6113	461
ETHE1_CCTGCCGCAGGAGGATG--6114	373
ETHE1_CGAAGGTGACACAGCCT--6115	8
ETHE1_CTGTACTGAGGGTCGCC--6116	183
ETHE1_GAATACCCACTGCCACG--6117	728
ETHE1_GACTGGGTCGATCAGAA--6118	98
ETHE1_GAGACTCCATCCGCTTC--6119	399
ETHE1_GTTCACAGTGTCCACCG--6120	1710
ETHE1_TACTGAGGGTCGCCCGG--6121	267
ETHE1_TCATCTCCCGCCTTAGT--6122	249
EVL_ACATGGAGCTCTCGTCG--6123	422
EVL_AGGGCTGAAGTACAATC--6124	285
EVL_CATTGCATTGGAGAACG--6125	260
EVL_CCCACTACATGAGACGG--6126	470
EVL_GACCATCACGGAAGCCC--6127	95
EVL_GACTCCAACGACTCTGA--6128	214
EVL_GGCGGGCATCTCGCCAC--6129	601
EVL_TCCATCTCATCAGGAGA--6130	221
EVL_TCCGGCTGAATCCCTGC--6131	497
EVL_TGGTACCCATTTCTTAC--6132	239
EVPL_AAGGAGATCGACGCCTA--6133	449
EVPL_AAGGGCCAGCTCCTGGG--6134	11
EVPL_CAGCTGCGGAGCCTCGT--6135	729
EVPL_CCTGTACACGCACCTCC--6136	349
EVPL_CTCCACCTGGTCGGCGT--6137	121
EVPL_GGGAAGGGGTCCCCCAA--6138	119
EVPL_GTGCTGCCCCCCGACGT--6139	217
EVPL_TCACCGAGAGGGCCACT--6140	652
EVPL_TGGACAGCATCTGCGAC--6141	90
EVPL_TTTGGGGGACCCCTTGG--6142	13
EXD3_AAAGCCGGGCTGGCACC--6143	168
EXD3_CATCCCACTGCTCCTCC--6144	775
EXD3_CCCCCTCCTGCTCCTGC--6145	605
EXD3_CTCCCGCGTGGACCACA--6146	330
EXD3_GACCCAGGAGATCCCGC--6147	1219
EXD3_GCAGGTCTTGCGTCTGC--6148	799
EXD3_GCGGGGGTTTGCTGCCT--6149	2
EXD3_GCTTCCCGGACCTCCAG--6150	1394
EXD3_GGAGAACGTCCACCTCC--6151	770
EXD3_TGGAACTCCGCCGGTTC--6152	90
EXOC1_AATCAGAGTGTGACAGG--6153	249
EXOC1_ACCACCTTAACCTGCAC--6154	438
EXOC1_AGATGAGGCTCTAAAGG--6155	55
EXOC1_ATATGCAATCTCGAATG--6156	87
EXOC1_ATCGAAATAATGATGGA--6157	63
EXOC1_CATTTATTTCATGCATT--6158	299
EXOC1_CCTTCGAGATCTTGCTG--6159	888
EXOC1_GGCCTTTATATGACCTT--6160	256
EXOC1_GTCAAGAAATCCGATAA--6161	102
EXOC1_GTGAATGTCTGCAAAGC--6162	107
EXOC2_ACATCCATTCTGCCGTC--6163	631
EXOC2_AGATGGCCCAACACTGA--6164	78
EXOC2_ATGCCGGTCACAAGGGG--6165	53
EXOC2_ATTGTGACCTTCGTCCA--6166	466
EXOC2_CCAAGCAGTACGGAGGC--6167	65
EXOC2_CTTGAAAGAGACTGTTG--6168	226
EXOC2_GATACAAAACTCCCCAC--6169	149
EXOC2_GCGGGTAAGCTTCACCA--6170	204
EXOC2_GTCACCACTAAGTCAGG--6171	502
EXOC2_TAAAATAGTATGTCGAG--6172	37
EXOC4_AATAGTGAGAGGTATCA--6173	395
EXOC4_ACTGAGATAGTGCTTGC--6174	238
EXOC4_AGATGAGCAGCCCCGAG--6175	228
EXOC4_AGCAGTTGAGTCTTTGG--6176	293
EXOC4_ATTTGATGTACAGGTGC--6177	483
EXOC4_CAGAAGCATCTTTCACG--6178	160
EXOC4_GAGGATACCCATAAACA--6179	458
EXOC4_GCAAACGGGATGAGCTT--6180	204
EXOC4_GGCAATCATAGAGCGCT--6181	600
EXOC4_TGTGAAGCTCTAGTCGA--6182	23
EXOC6_AAGACTGAATCTCAGCC--6183	11
EXOC6_CAAGATCCGCTCGTGCT--6184	165
EXOC6_CACCGACACCGCCTGTG--6185	376
EXOC6_CATCAGTCCTTACTTTA--6186	282
EXOC6_CCCTGGTTACTAATCCT--6187	265
EXOC6_GAATGATATCTTCTGTG--6188	508
EXOC6_GAATGTGTACTTTCCCT--6189	484
EXOC6_GAGAACAGCGAGAGTCT--6190	115
EXOC6_TATCCGTAATCATGACA--6191	590
EXOC6_TTACTGATACCAACCGA--6192	197
EXOG_AAGATTATGTTGGAAGT--6193	50
EXOG_AATTTGTTATTTCCTGC--6194	13
EXOG_ACCTTACCTCAGACTAG--6195	235
EXOG_CCTCTGTTCCAGTTAAA--6196	170
EXOG_GCTGAGGGAGCGTTGAC--6197	398
EXOG_GCTGTCTTGGAACAATT--6198	679
EXOG_GGAGGGATATTGGGATC--6199	19
EXOG_GTAAAAGGTTTCAGCCA--6200	102
EXOG_GTGGGCGCTGCGGGAGC--6201	1
EXOG_TATCGCTTCCCGCCTCC--6202	228
EZR_AGACTGCCGTGCTCTTG--6203	101
EZR_AGTTGTATATGCGCCGC--6204	179
EZR_ATACCTGAAGATTGCTC--6205	77
EZR_ATCCAGCCAAATACAAC--6206	85
EZR_CATCCATGGTGGTAACT--6207	398
EZR_CCTCAGCCACATCTTCA--6208	242
EZR_CGGAACTTGAACTGGAG--6209	249
EZR_GGTACCTCAGCTCTGAG--6210	556
EZR_GTCCTCCCACTGGTCCC--6211	2491
EZR_TGTCTGCCCAGGAGGTC--6212	149
F11R_AAACTTCCACTCCACAC--6213	80
F11R_AACACTGCCCAATGCCA--6214	214
F11R_AACCAGGTGTATTCAGA--6215	1296
F11R_ATTATAGCAAACGAGTC--6216	6
F11R_CAAAGGCGCAAGTCGAG--6217	587
F11R_CACTGCCCGGTTCCCAA--6218	590
F11R_GAAGGCACGGGTGCTTT--6219	154
F11R_GGATCGCCAATATGAAG--6220	674
F11R_TTAACTGTAGGCTTGGA--6221	1230
F11R_TTGTCCTGTGCCTACTC--6222	215
FA2H_AACCGTGGTTCCATAGC--6223	0
FA2H_ACTCGATGAGGCTCCAG--6224	625
FA2H_CCCCGGGCTCTTCATGC--6225	217
FA2H_CTGCACTTCGTCATGCA--6226	530
FA2H_CTTCGTGCGGCACCACC--6227	219
FA2H_GACCTCGGAGGGCGAGA--6228	842
FA2H_GCCGAGTGCCTGTGCGG--6229	1390
FA2H_GCTGGAGCAGTACTACG--6230	1126
FA2H_GGTCGGCGCTGATGTCC--6231	498
FA2H_TACAGGCTCGTTCTCCA--6232	515
FABP9_AAACTACAGCAGACAAC--6233	195
FABP9_AGAACTTTCTGTTCTTA--6234	103
FABP9_AGCCCTTCTTGGGAACC--6235	697
FABP9_CACCAGAATCTACGAAA--6236	237
FABP9_CTCCAGTGAAAACTTTG--6237	1744
FABP9_GAGTGAATTTCGCAGCC--6238	15
FABP9_GCCATTCTCTAATGTTA--6239	604
FABP9_TAACTATTAGTGTTGAT--6240	223
FABP9_TTCCAGGTTCCCAAGAA--6241	178
FABP9_TTTCGCAGCCCGGAACA--6242	408
FAHD1_CGTGGGGAGGAACTACG--6243	144
FAHD1_GAGATATTATCTTGACT--6244	167
FAHD1_GAGTGTACGCGGGCATG--6245	88
FAHD1_GCCATTGTCCCGCTTCT--6246	271
FAHD1_GCCGCCCACGTAGTCCA--6247	1019
FAHD1_GCTCTTCGCCAGAGTCC--6248	91
FAHD1_GGAGCTGGGCGTGGTGA--6249	191
FAHD1_GGCGCGTAGGCCGTGGA--6250	612
FAHD1_GTCCTGCACGTCCCGGG--6251	302
FAHD1_TCAGCTTGTGAGGGTCA--6252	258
FAHD2A_ACTCACAGTTCTGCTGC--6253	220
FAHD2A_CACACGACCAGATAAGG--6254	49
FAHD2A_CCGAGTGAATGGGGAAG--6255	100
FAHD2A_CTGGCAACTGGGCAGCC--6256	26
FAHD2A_GACGTAATGGGAAACAA--6257	498
FAHD2A_GCTATGGCCCACGTGGC--6258	0
FAHD2A_GGTTGGTGTTGCCGCTC--6259	254
FAHD2A_GTCGTGTGACTGGAGCC--6260	29
FAHD2A_TGGCAAATGAGACGTAA--6261	1022
FAHD2A_TGGTGTCTGGTAGAAGA--6262	175
FAHD2B_AAGGTTACCTCCGACCA--6263	294
FAHD2B_ACTGCGTCATCGTCTTT--6264	47
FAHD2B_AGTCCTACCATGGTCGG--6265	246
FAHD2B_ATCGTCTTTGGGAGTGT--6266	297
FAHD2B_CGACTTCCCCATTCACT--6267	392
FAHD2B_CTGGAGACAGGGAATGG--6268	115
FAHD2B_GGCTAACAAGACGCAAT--6269	144
FAHD2B_GTTCCGGGCACCCCACC--6270	100
FAHD2B_TGGCTAACAAGACGCAA--6271	58
FAHD2B_TTACCTCCGACCATGGT--6272	656
FAM136A_AACGTGAAAGACCAGAA--6273	237
FAM136A_CAGTGCAAGGCGTCGCG--6274	339
FAM136A_CCCACACCCGGTCTGCG--6275	356
FAM136A_CCGCTACCTGCATCTTC--6276	593
FAM136A_GCATGACCTGGCCAACG--6277	1412
FAM136A_GCGCTGCCATGTGCCTC--6278	238
FAM136A_GGAAGATGCAGGTAGCG--6279	91
FAM136A_GGAGGCGGTGGAGTCCA--6280	308
FAM136A_GTGCACCTGCTTCATGG--6281	1040
FAM136A_TTTGGTCACCAGTGAGC--6282	78
FAM162A_AGAGGAAGCAGCTATGA--6283	233
FAM162A_ATGTTTCCTCATCTCTA--6284	261
FAM162A_ATTGCCCTGACGGTGGT--6285	546
FAM162A_CCAGGCGCAGACCGCTG--6286	223
FAM162A_CCTCAGCGGTCTGCGCC--6287	47
FAM162A_GCCTTTACACAAACCTA--6288	59
FAM162A_GCTCCGGGACTTTCCTG--6289	440
FAM162A_GGTAAGCCTTAGAGATG--6290	265
FAM162A_GTCAGGTCGCTTCAAAA--6291	256
FAM162A_TTAAAGTCTCGTGTCTT--6292	235
FAM172A_AAGACACATAAAAACTG--6293	108
FAM172A_ACTCTGTTCACAATGTG--6294	258
FAM172A_GAACCAGAAAAGATACG--6295	560
FAM172A_GACTGTACGTGTATCTT--6296	668
FAM172A_GCAAAACGATTCGAGAA--6297	357
FAM172A_GGATCATTTCATAGCTC--6298	518
FAM172A_GTATGTATATGAGCTCC--6299	21
FAM172A_GTGGTGTTGTCAGGGCA--6300	55
FAM172A_TCAGGAAAATCAAGAGG--6301	145
FAM172A_TGAACCAGCAGAAAAAC--6302	608
FAM195A_AACACAAGCCTTGGCCC--6303	767
FAM195A_AAGGCCTGTGCAGTACG--6304	274
FAM195A_CAACAGCAGCTGGATGG--6305	80
FAM195A_CCCTTTGCGCAGCCGCC--6306	407
FAM195A_CTCCACCTGCTGCTGCG--6307	394
FAM195A_CTGCGCGACCAGCTTGC--6308	117
FAM195A_GCGAGCTCCTGAAATGC--6309	346
FAM195A_GCGCCCACCACTCGTCT--6310	157
FAM195A_GGTCCCCTCGAAGGATG--6311	833
FAM195A_TGCGCGACCAGCTTGCT--6312	74
FAM20A_CCAGCCGGTTCAGTCCG--6313	37
FAM20A_CCGACTCGAGGCCAGCT--6314	91
FAM20A_GATCGCAGCTTTCCATC--6315	0
FAM20A_GATCGTGCCGGGGTCCG--6316	757
FAM20A_GATGAACCTTACCTCCC--6317	209
FAM20A_GCTGTACAACGTCCCGG--6318	127
FAM20A_GGCGGTTAATACCCAGG--6319	152
FAM20A_GTACTTGGGGCCAGAGG--6320	40
FAM20A_GTCGAGCTCCAAGTTGC--6321	168
FAM20A_TTTGCTGACAACAGGGC--6322	68
FAM20B_AAGCACCGTCACCCATG--6323	210
FAM20B_AATCATTAAAGCTGATG--6324	301
FAM20B_CAAGGTATGGTCCAGCT--6325	35
FAM20B_GAGACCATGTGGTGGAA--6326	216
FAM20B_GCAGATTTGTTAATCTT--6327	156
FAM20B_GCTCAACAGCTGCTCTG--6328	150
FAM20B_GGAGATTGCAGCCCAGT--6329	466
FAM20B_TACATCAGCTGCCAACC--6330	543
FAM20B_TGAAGATAAAAATGACA--6331	287
FAM20B_TTTCCACCGAGCCCCCT--6332	378
FAM20C_ACACAACCCGGCCATCG--6333	934
FAM20C_ACGACCTCAGCTCCCAG--6334	463
FAM20C_AGATGATGCTGGTGCGC--6335	182
FAM20C_CAGCCGGGCTCCCCCGA--6336	194
FAM20C_CCTTCAGCACCCGCATG--6337	291
FAM20C_CGAGTGGGACGAGAGGT--6338	197
FAM20C_CGGAGCGTGTGCTTGTT--6339	495
FAM20C_GATGGTCAACATGACCA--6340	204
FAM20C_GGCGATGTGCAGCGCGC--6341	696
FAM20C_TGGACTCCTATCCCAAC--6342	338
FAM213A_AAGCATGTTGGACCAGC--6343	33
FAM213A_ACAACTTCTTCCGAGCC--6344	1
FAM213A_CAGAAACACGTCTGTGT--6345	743
FAM213A_CATTGGTGCAGGAGCCC--6346	72
FAM213A_CCAAGTTTCTTCACCAT--6347	69
FAM213A_CCTGAAAACACTGGAGA--6348	283
FAM213A_CTCCAGGGCCGCTTTCT--6349	142
FAM213A_CTGTGATTATGGCCGTG--6350	423
FAM213A_TCTATGGTCCACAAAGG--6351	122
FAM213A_TTCCAGCCTTATTTCAA--6352	480
FAM3B_AAGCCACAGGGGGGATG--6353	28
FAM3B_AATGCCATAGAAGCACT--6354	483
FAM3B_CGACTTGGTGGCGGCCC--6355	12
FAM3B_CGCCAAAATCTGCTTTG--6356	78
FAM3B_CTGGGAAATGTTGCCAG--6357	119
FAM3B_GAATGAGCTCTGCGAGC--6358	242
FAM3B_GCCTCTCCCCGATGCTG--6359	2228
FAM3B_GCTCAAGGTGGTGTTCG--6360	190
FAM3B_TAGGCATAGGTGTCAGA--6361	504
FAM3B_TTTGACATAAACGTTCA--6362	55
FAM57B_ACCCCGATGGTGGCCGG--6363	1210
FAM57B_ACCCTGCTGTTCGCAGT--6364	577
FAM57B_ATGGCCCACGTGCTGCC--6365	356
FAM57B_ATGTCGTAGATGAAGTA--6366	286
FAM57B_CCGCTGGAGCGTGTTCT--6367	840
FAM57B_CTCTGTCCAGGCCATCA--6368	423
FAM57B_CTTCACTGCCCTGCGCT--6369	120
FAM57B_GATGTAGCCGGCAGTGG--6370	83
FAM57B_GCTCCACCATGCCGCCA--6371	232
FAM57B_TCACTGGCACAAGCACC--6372	69
FAM65B_AAGAAAATGCACAATTT--6373	232
FAM65B_AAGATACATGAGACGCC--6374	95
FAM65B_AGGCTTCTTGAGAGCGG--6375	380
FAM65B_CTCCAGGCGAAAAAGAC--6376	70
FAM65B_GGCAGGGGATGTTGCGA--6377	143
FAM65B_GGTGGAAGAAGTCTACA--6378	332
FAM65B_GGTTCACCAGACGGAGC--6379	83
FAM65B_GTCTGACAGAGATCAAT--6380	1128
FAM65B_TATCCAGCGACGCCTCC--6381	424
FAM65B_TCCTTTGCGGGTTTCAG--6382	471
FAM65C_ACATGTGGCTCATCGAG--6383	346
FAM65C_ACTGCTGAAGCCTGCGA--6384	235
FAM65C_AGGCATTCGCGATCTCA--6385	91
FAM65C_ATCTTCTTCACCTGCTG--6386	1175
FAM65C_CAGCGTGCCGTACATCT--6387	245
FAM65C_CCGACTTCTTCACGACG--6388	386
FAM65C_GACGCCACAAAGACACC--6389	934
FAM65C_GCGCCTCCAGCATGCAG--6390	1151
FAM65C_GTATCTGTGTGTGCAGC--6391	388
FAM65C_TGCGGTTCCTGTCCCCT--6392	157
FAM71C_AAAGTCGCTCTCAAACA--6393	66
FAM71C_ACAGACAGCAGCTGGTC--6394	107
FAM71C_AGATCTTAGAACTAACC--6395	19
FAM71C_ATAAAAAGAGCGGCCCG--6396	294
FAM71C_ATCAGGTAGTGTGAGGC--6397	309
FAM71C_CTTTGGGCCGTGTAATA--6398	342
FAM71C_GCCCATTGTTACCATTC--6399	393
FAM71C_GCGAGTATACTATATTC--6400	580
FAM71C_GTCTCAGGATGTAAACA--6401	198
FAM71C_TATGCTACCGTATTACA--6402	402
FAM72A_AGCCAGGACGGAGTCCC--6403	8
FAM72A_CGGTCCGTGAGCCAGGA--6404	660
FAM72A_GACTCCGTCCTGGCTCA--6405	17
FAM72A_GCCTCCGCCAACTCCGC--6406	469
FAM72A_GTAAACGTCCTACTTTG--6407	116
FAM72A_TTGGCGGAGGCTCCTCC--6408	246
FAR1_AAGAACGTCCTCCTCAC--6409	347
FAR1_ACAGTGGAATATAATAT--6410	106
FAR1_ACTCACCCAACCTAAAC--6411	506
FAR1_AGTCTATCCACCACCTG--6412	87
FAR1_CACCTTCCCTAGAAAAC--6413	357
FAR1_CCGTACATCAATATTGA--6414	192
FAR1_GACACCACAAGAGCGAG--6415	209
FAR1_GCGTGATATCATTTACT--6416	664
FAR1_GCTGAGGTCTTGTCCTA--6417	297
FAR1_TCTTCATTTGTTGTGCA--6418	946
FAR2_AAATATTATGTTTGTAC--6419	64
FAR2_ATAGAAAGCTGCAATTG--6420	190
FAR2_ATCTTCTCATGCACATT--6421	501
FAR2_CAGCCTTGGGCCTCACA--6422	588
FAR2_CCATAAGCAAGAGCTGC--6423	89
FAR2_GTCCATTCTCATCACGG--6424	304
FAR2_GTCGTCAAAGCGTACAG--6425	332
FAR2_GTGTAGGTATAAATATT--6426	159
FAR2_TAAATGACTTTCAGGTC--6427	121
FAR2_TATCTATCCGTGCCCTG--6428	136
FARP1_AAGCAGGACTTGGCTCA--6429	63
FARP1_AATCAAGAGAGCTGCGC--6430	353
FARP1_ACTAGAGGACAAAATCG--6431	285
FARP1_ATCAGTACCTTGGAACG--6432	404
FARP1_CAACCACCTCAACCTCG--6433	165
FARP1_CATCAAAATCCAGATGC--6434	277
FARP1_CCCAGGATCACGACTGG--6435	372
FARP1_CCGCCCCCAACACCTTC--6436	277
FARP1_GCCGACGGGCAATCTCT--6437	92
FARP1_TCCAGCAGCACCTTCCC--6438	185
FARP2_AACTCCCACAGGGGTCT--6439	9
FARP2_AGCTCGAACGGACGTGT--6440	1424
FARP2_AGCTGACCAGGATCAGG--6441	208
FARP2_CCTCAGAGTAAAGCTGC--6442	182
FARP2_CGAAGCACCACATTCTT--6443	355
FARP2_CTAATGATGGGTTTCAT--6444	174
FARP2_GTCCAAAAGTCTAAAAA--6445	278
FARP2_GTCTCTCTTAAGTTGCA--6446	188
FARP2_GTGCTTCTCTTGCATTC--6447	588
FARP2_GTGGAAGCGTTTAAACC--6448	90
FASTKD1_AAATTGAAACACTCTCC--6449	295
FASTKD1_CTGATCTGCTAGGCAAG--6450	51
FASTKD1_GAACTTGGAAACCACAC--6451	779
FASTKD1_GAATAAGTGTACAGATG--6452	223
FASTKD1_GACCTCAGAAGAATCTA--6453	160
FASTKD1_GAGTAAGAAATTGAGGA--6454	392
FASTKD1_GTATAACACATTCACCA--6455	205
FASTKD1_GTGCATTTGATATGCTT--6456	744
FASTKD1_TTACAGAAGCATGGAGA--6457	213
FASTKD1_TTCAACTAGCGGGTCAT--6458	37
FASTKD2_ATTTGGAAGTGTTTCAG--6459	165
FASTKD2_CAAAATGAATAACAAAG--6460	175
FASTKD2_CACCGATTGCTCTTAAG--6461	32
FASTKD2_CCTCCAGTACCATAATT--6462	673
FASTKD2_CTGCAACTTTCGACATC--6463	538
FASTKD2_GTTCATGTTCTACGAAC--6464	114
FASTKD2_GTTGGCTTTCAAACAAA--6465	26
FASTKD2_TAGTCTTTCAATTCTAA--6466	135
FASTKD2_TATGAAGAGAATAGTAG--6467	108
FASTKD2_TCTAAGGTTCCAGAAAA--6468	116
FASTKD3_AAAAAGGATGGTGATCA--6469	500
FASTKD3_AATCAGATAAACGATAA--6470	359
FASTKD3_ACAACCTGAGCCTTTCG--6471	1332
FASTKD3_CCTGACACTATGGCAGC--6472	285
FASTKD3_GAGGCGTTCATATATTT--6473	126
FASTKD3_GGCCACAATATCCTCCG--6474	1471
FASTKD3_GTCCACCGAGTGGATGA--6475	1742
FASTKD3_GTTGGAAACTATTGATA--6476	176
FASTKD3_TAGCCTGTTGCTGAACC--6477	251
FASTKD3_TTTGATCAAGAACCACC--6478	329
FASTKD5_AAGGACTGCAAAATGCT--6479	235
FASTKD5_CAATGTACTGGCCTTAG--6480	24
FASTKD5_CACAGGAGTTGATGAAG--6481	415
FASTKD5_CAGAGGCTAATGTGTTC--6482	182
FASTKD5_CAGTGCCCACCCAGGTT--6483	132
FASTKD5_CTGTGAACACGGTATTC--6484	33
FASTKD5_GAGCAGCACACAGCATG--6485	163
FASTKD5_GATTCTCCGAGAAGAGA--6486	268
FASTKD5_GTACTGCCCAGCAAGAC--6487	106
FASTKD5_TCCGAAGTGTGTCATAC--6488	216
FATE1_AGCGTACTCCTGGAGAT--6489	234
FATE1_ATTCAGTTCTTCTGCCA--6490	601
FATE1_CCACTGCATCTGTCCCT--6491	236
FATE1_CTATCACCAGGTGCTCT--6492	0
FATE1_CTGAATCATGGACGCCA--6493	344
FATE1_CTTCAGCCAAACGAGTT--6494	136
FATE1_GCTTGGATCTCGGTCCC--6495	773
FATE1_GGAGATGGAAATGTCCC--6496	736
FATE1_TTCTGGGCTTTGGCAGC--6497	23
FATE1_TTGGAACAAAAAGCTGC--6498	36
FBLIM1_ACCCGAGGCTGGCTTGG--6499	264
FBLIM1_AGGGGTTGTCCAGGGGC--6500	41
FBLIM1_CCTATGCAGCTCTTCAA--6501	6
FBLIM1_CGATGTGGCCGTGGCGG--6502	108
FBLIM1_CGTGTCCCCCCGAGAGC--6503	46
FBLIM1_CTCAAAGCCTGAGAAGA--6504	132
FBLIM1_GCGGCACGTGAAGCACT--6505	517
FBLIM1_GGACGTGCTTCCTGACC--6506	299
FBLIM1_GGAGCCTCCTCTTCAGA--6507	349
FBLIM1_TCCAGCCCGGTCCCCTC--6508	265
FCF1_ACTAAGCATTCGCTTCA--6509	70
FCF1_AGAATCCGTAAGATTCC--6510	7
FCF1_CGGATGCCAGATGATTA--6511	171
FCF1_GGATCCCAGCGCATTAA--6512	56
FCF1_GGGGCAGAAGTATCGAG--6513	91
FCF1_GGGGCTCCATAATCATC--6514	28
FCF1_GGTAATCGTTCAAATCT--6515	256
FCF1_TAAAGTTGGTATCAACG--6516	1
FCF1_TATAACCGATTGTGTAA--6517	8
FCF1_TGGTATCAACGAGGATG--6518	6
FDFT1_CAGATTTCTAAACTCAA--6519	73
FDFT1_CCACTATGTTGCTGGGC--6520	46
FDFT1_GAACGTGCCAACTCTAT--6521	163
FDFT1_GCGGTTCATGGAGAGCA--6522	949
FDFT1_GGTTGTAGAACTCTTCG--6523	868
FDFT1_GTGCGCTTCCGGATCGG--6524	526
FDFT1_TATCTTCACCAACTAAG--6525	48
FDFT1_TGAAAGTTGTGTAACAG--6526	380
FDFT1_TGACATGACCATCAGTG--6527	612
FDFT1_TGATTGCCGACATTTGC--6528	349
FDX1L_ACCTGGTGGAACAGACC--6529	0
FDX1L_ACTTCCGGGTCGGGGGA--6530	0
FDX1L_AGTTCTCCTGGAGGAGG--6531	7
FDX1L_CCAGATTGTGCTGACAC--6532	42
FDX1L_GGACAATGTTCTTCACC--6533	0
FDX1L_GGAGAGGAGGACGCGGG--6534	0
FDX1L_GTCCACCCCGTGGCGCT--6535	0
FDX1L_TAGACCGCTCAGGCCAG--6536	0
FDX1L_TGCCAGGGTTCTACTGC--6537	0
FDX1L_TGTCATGGCCGCCTCCA--6538	94
FERMT1_ACTTTACATTTGCTTCC--6539	198
FERMT1_CAAAGTCTGACCAGTCT--6540	142
FERMT1_CATAGAGTTGGTTTATT--6541	44
FERMT1_GAAGTAACCCTAGAAGG--6542	65
FERMT1_GACCCTGGACAAATATG--6543	585
FERMT1_GCAGCTGCTCATCCTCT--6544	121
FERMT1_GTTGTCTGCTGAAACAC--6545	55
FERMT1_TCACTCCTCCAACATGA--6546	346
FERMT1_TCTGCCGAATTTGAAGA--6547	328
FERMT1_TTTCTGCTGCTCTTCAT--6548	242
FERMT3_ACGCACGCCTCTTCTTT--6549	327
FERMT3_CGGTGTCTCATGCAGCA--6550	207
FERMT3_CTGTCCGAGAAGTGAGC--6551	375
FERMT3_GATGACGGGCCGGTGCT--6552	20
FERMT3_GGACAAGTACGGGATCC--6553	282
FERMT3_GGACCCAGAGGCCGAGT--6554	350
FERMT3_GTCGATGTAGTCCCCGG--6555	628
FERMT3_GTGGCAGACGCTGGAGC--6556	515
FERMT3_GTTCCCACCAAATAGCA--6557	118
FERMT3_TCATAGAGCTCTTCCTC--6558	2
FGD2_ACCCTGACCACATCCTC--6559	606
FGD2_AGCAGCAGCTCGTAACG--6560	226
FGD2_CCTCCTGCTGACTGTCC--6561	323
FGD2_GAATGTCGGGGAGGCCG--6562	322
FGD2_GATCACGTCACCGATGC--6563	611
FGD2_GATCGTCCAGGAGCTGC--6564	157
FGD2_GCGTCCCCGATCCTGAG--6565	228
FGD2_GGCATCTGTGTCCAACC--6566	49
FGD2_GTGGAGGCGCGCCACAT--6567	455
FGD2_TCTGGGTGCTGCTTCTG--6568	635
FGD3_ATCCCGCTGTCCCGGTT--6569	1589
FGD3_ATGTGGAGAAGCTTCTG--6570	59
FGD3_CCCATGATGACTTCTGG--6571	900
FGD3_CCGTACATCTTCAGGAA--6572	284
FGD3_CTCTCCAGCCACACTGG--6573	218
FGD3_GACCCATTGCTGCCCTA--6574	592
FGD3_GACGGCTCTCCAGACAT--6575	110
FGD3_GGAGCTCCTGCACACCG--6576	560
FGD3_GTGCAGCCGCTTCACAT--6577	682
FGD3_TCCCCACAGTGGGCTCT--6578	11
FGD4_AAATGGGGAAAGCCCTC--6579	244
FGD4_ACACAAGAAGCAGAGGC--6580	477
FGD4_AGATCTGATACCTTACT--6581	134
FGD4_AGGCTCAGGGAATAAAT--6582	427
FGD4_CTTCTGACAGTAGCTAC--6583	52
FGD4_GCAAGAGGAATTTACTA--6584	552
FGD4_GGGTTCTAGGAGCATTT--6585	1032
FGD4_GTAAAGCTTTATGCCTG--6586	125
FGD4_TCTGTTGTGGGTGATGC--6587	372
FGD4_TGTGGCCAACGGTGTAA--6588	291
FGD5_ACGTAAGGTCCTCTTTG--6589	333
FGD5_AGACACATTGGCCCGGG--6590	555
FGD5_ATGGGACAGACTTTGTA--6591	399
FGD5_CAGTTCGACAGGTACCT--6592	272
FGD5_GACGCCCTGGGTGGTTA--6593	983
FGD5_GATGACATGGACCATGA--6594	1101
FGD5_GTCTCCGGGGTGGAATC--6595	767
FGD5_GTGTTCTTCCTGTCCGC--6596	708
FGD5_GTTGGGAAGAACTCATA--6597	119
FGD5_TGAGGAGCCCCCTGAGA--6598	136
FGD6_AATCTCATAGAAGATGC--6599	283
FGD6_ACAACAAACTTGGGCTT--6600	0
FGD6_AGCTCTGAGTCAAGTAA--6601	38
FGD6_ATCATTCTGTTCCTCCT--6602	685
FGD6_ATTTCCTCCTCATCAGA--6603	561
FGD6_GAAAATCATGTTGAACC--6604	323
FGD6_GATACACTCAGAACTGC--6605	1075
FGD6_TCGGGTTTAGGTGCAAT--6606	88
FGD6_TGATTCTTAACTGTTTA--6607	109
FGD6_TGGCAACTGTGATGATC--6608	87
FGF17_CATCTGTATGAACAAGA--6609	118
FGF17_CCGCCAGAACCAGCGCG--6610	1485
FGF17_CCGGGTTCGCATCAAAG--6611	152
FGF17_GGTCGGTCATGGCGCCC--6612	101
FGF17_GTCTTTGCTCTTCCCGC--6613	396
FGF17_GTGGAGACGGACACGTT--6614	23
FGF17_GTTCACGGAGATCGTGC--6615	248
FGF17_GTTGCCGTCCTCGGCGG--6616	290
FGF17_GTTGGGCAGCAGGCGGG--6617	12
FGF17_TGTAGAGTTGGTACTCG--6618	237
FGFRL1_CAAGGTGGTCCCACGGC--6619	219
FGFRL1_CACAGTGCGGCCCAGCC--6620	101
FGFRL1_CCCCGCCAGCCAGCAGT--6621	728
FGFRL1_CCCGACAGCTCCTCTGG--6622	428
FGFRL1_CGGCGTGTACGTGTGCA--6623	323
FGFRL1_GAGGGCTGTGTGAAGCG--6624	344
FGFRL1_GCAGCAGGAGCAGCAAC--6625	308
FGFRL1_GCTGCCGAAGCCGTTGG--6626	1126
FGFRL1_GTCCACATGGTCAGCGG--6627	627
FGFRL1_GTGGATGAAGGACGACC--6628	298
FHDC1_AAACGGAGCATGAACAT--6629	82
FHDC1_AAGTTAAAAGCGTTTAG--6630	73
FHDC1_ATGAATATCTTCTACAA--6631	237
FHDC1_CACCTGGATTCATGATT--6632	769
FHDC1_CCCAAAGAGCTCCTCAA--6633	338
FHDC1_CCTCGAACTTGCTCCTC--6634	332
FHDC1_GCAGATTCCTTTCTGTA--6635	292
FHDC1_GTAGTGATGTTCCTGCC--6636	155
FHDC1_TGCAGGAGATTCATCCC--6637	345
FHDC1_TTCATGTGAGTAGTTGG--6638	336
FHL3_AACTTGTTCTCATAGCA--6639	32
FHL3_AGCAGCCCTCGTGGAAA--6640	262
FHL3_ATAGCAGGGCACACAGT--6641	267
FHL3_CATCGGCTAGTGAGCGC--6642	155
FHL3_GATGCCACGGCTGATCA--6643	343
FHL3_GCACTCAGCACAGGTGT--6644	775
FHL3_GCAGTGCTCCGCTTGTG--6645	734
FHL3_GTACTTGCGTCCATACA--6646	567
FHL3_GTCGGGCACAAAAGAAC--6647	51
FHL3_TCCCGGAAGCTGGAATA--6648	537
FHOD1_CAGCACCCACACGGATC--6649	504
FHOD1_CGGAGAGCCGGTATCAG--6650	540
FHOD1_CTGACACCTCCAGCGAG--6651	129
FHOD1_CTGATGCTCTTTGTGGA--6652	82
FHOD1_CTGCAAGTGTCTCCCTC--6653	113
FHOD1_GACGGGGCGCTGCCCTT--6654	419
FHOD1_GCCCAGAGGGTGGCGCA--6655	40
FHOD1_GCGCGGCTCCGGAAAGT--6656	528
FHOD1_GCGGTGCACCGCCTGCT--6657	53
FHOD1_TGTACACCAACAACTCA--6658	10
FHOD3_AAGGAGCCGCAGGCACT--6659	161
FHOD3_AATTAGGAGAGGTGCGT--6660	361
FHOD3_ATTATGTTGTATGTGGA--6661	881
FHOD3_CACCCGGCAAGCCAGCG--6662	206
FHOD3_CAGATCTCGCACTTGGT--6663	81
FHOD3_CATCAAGAGCACCCTGT--6664	73
FHOD3_CGGAACGTGAACAGCGG--6665	249
FHOD3_CGGACGAGATTTGAGAA--6666	260
FHOD3_GCCACTGGAACACACGC--6667	167
FHOD3_GTCCCGGCACCCACTGG--6668	510
FIBP_AGCTCATGATCCAAAAC--6669	490
FIBP_AGCTGGTGCAGTAGCTT--6670	454
FIBP_AGTAACCATCGAGCCAG--6671	284
FIBP_AGTAGTGCCTGCCGGGA--6672	128
FIBP_CCTTCCACATGCTCGAG--6673	295
FIBP_GTACTATGCCTTTGATG--6674	133
FIBP_GTCTTTCTTGGTGCCTT--6675	169
FIBP_GTGGTAGAGGAAATGCG--6676	464
FIBP_TGAGCTGGACATCTTCG--6677	193
FIBP_TGGCGCCAGTCTGCTCC--6678	130
FIS1_AGAGCCCCAGAACAACC--6679	441
FIS1_CACCAGCTCGTTCAGCA--6680	176
FIS1_CTCAAACTGCGTGCTCT--6681	71
FIS1_GCAGCACGATGCCTTTA--6682	114
FIS1_GCCCGGACAGAGGGAAA--6683	455
FIS1_GCCTTAAAGTACGTCCG--6684	57
FIS1_GCTGCCCAAAGGGAGCA--6685	106
FIS1_GGCCATGCCTCCCACGA--6686	133
FIS1_GGTAGTTCCCCACGGCC--6687	273
FIS1_TGAGAAGGCAGCAGGCT--6688	60
FKRP_AAGGAGTCTACCAGCTC--6689	52
FKRP_AGGAAGCGCACGTCTGG--6690	222
FKRP_CCAGCCTAGGAATTCCC--6691	260
FKRP_CGCAGGAAGCGCACGTC--6692	189
FKRP_CGCCCCATCAGGTACTA--6693	205
FKRP_GACGTGCGCTTCCTGCG--6694	1543
FKRP_GCAGCAGAGGCACGACG--6695	2094
FKRP_GCGCCCGGAGACCTACG--6696	249
FKRP_GGTGATGGCGGCCGCCA--6697	14
FKRP_GGTTGGCCGTGGCAACC--6698	315
FMN1_AACAAGGCCTAACCTTT--6699	149
FMN1_CCATGCCCTCCATTGGC--6700	264
FMN1_GACGCACACATTTCTGA--6701	758
FMN1_GATGTTCGTCCGGCTCC--6702	203
FMN1_GCAGACTTCAAGCTGTC--6703	375
FMN1_GGTCTCCAGATCAACCA--6704	494
FMN1_GTTAGAATGTCTTTCGT--6705	32
FMN1_TAATGGGCTTATGCAAT--6706	674
FMN1_TGACTGAGCAGGATGAC--6707	152
FMN1_TGGGCCCTCTCAATAAG--6708	127
FMN2_AAGGCGCTAGGCAAGCA--6709	471
FMN2_AGCAATCACTAAAAGGA--6710	97
FMN2_AGCCTGTGTTCCTCATC--6711	686
FMN2_CACACTCGGTATCCGAC--6712	683
FMN2_CAGGTTGGAAAACACCG--6713	196
FMN2_GCCGATCGCCGAGGATG--6714	1540
FMN2_GGCGAGTTCCATCCATG--6715	581
FMN2_TCAACCCACACACTCAT--6716	322
FMN2_TCCAAGGGGAAAGGCGC--6717	27
FMN2_TGGGCATTCTGATTACA--6718	184
FMNL1_AAGAGCTATGTGGATAC--6719	331
FMNL1_ATTGGATGTCCAACCTG--6720	290
FMNL1_CAAGGCGACACTCATTG--6721	143
FMNL1_CAGCTGGACCTTGTCTG--6722	144
FMNL1_CCAGGCGCGCAAGGAGT--6723	126
FMNL1_CTCCCGTAGCACCTGCG--6724	54
FMNL1_CTTCTGGATGTAGGCTG--6725	346
FMNL1_GCGAATCGACCGCCATG--6726	163
FMNL1_GCGGGCATCGGCTGCTT--6727	312
FMNL1_GCTCAAGGAGTTCCTGA--6728	497
FMNL3_AACCTGGAGAGCGCCGA--6729	364
FMNL3_AATCCACCAGTACATCC--6730	347
FMNL3_ACAAGGCCCGGCTCCTG--6731	78
FMNL3_CACTCTCCCTGGGCGCA--6732	322
FMNL3_CAGAGGGGGGCTCTCCC--6733	24
FMNL3_GACAACGTGTTTGATGT--6734	1150
FMNL3_GGAGGAAAGGTTCGCCC--6735	26
FMNL3_GTCAACCAAAGTACTAA--6736	202
FMNL3_GTGCATTTGACAAACTC--6737	317
FMNL3_TTCTGAATGTAAGTGTG--6738	104
FNBP1L_ATGGCGCACAGAGTGTA--6739	106
FNBP1L_CAATTACAAAACTTTAA--6740	77
FNBP1L_CAGATTCAACTGCTGTT--6741	197
FNBP1L_CCAAATTTGTTAAAGAG--6742	41
FNBP1L_GAGTTAAATGACTATGC--6743	141
FNBP1L_GATGCCAAAACCACAGT--6744	662
FNBP1L_GCTGGGGCACGGAGCTG--6745	28
FNBP1L_GGCAAATTGTGGCTCTT--6746	367
FNBP1L_TAGACAAGCATACACAA--6747	57
FNBP1L_TGAAAGAGAATGTAGAG--6748	105
FOXRED2_CATCAACAAGCGGTACA--6749	148
FOXRED2_CGCAGTAGTCCCGGCGC--6750	185
FOXRED2_CGCTGGGTGCAGGGCGA--6751	250
FOXRED2_GCTGCGGCCCCGTTGTG--6752	104
FOXRED2_GGAAGTCAACCTGGTTG--6753	108
FOXRED2_GGCTCCGAATATGCAGA--6754	574
FOXRED2_GTCATAGGGCACGCGCA--6755	383
FOXRED2_TCCCTCAGACTTAACTC--6756	70
FOXRED2_TGCTGATCCTGGGTCGT--6757	371
FOXRED2_TGTTCGAGCGGGCCCCG--6758	124
FREM3_ATTCCAGTAAGACGATC--6759	690
FREM3_CCTAAGTGAAACGCTGA--6760	339
FREM3_GAGCGGGTCGAGCCAAA--6761	767
FREM3_GGACGGGCATCCTCACT--6762	303
FREM3_GTATCCTCTGCGTGTAA--6763	860
FREM3_GTGCGAAGTCACGGTAC--6764	764
FREM3_GTTGAAATTGTAGACCC--6765	326
FREM3_TCAAGCGCACCCCGGGC--6766	10
FREM3_TCCACCGCCAGCGTGAA--6767	840
FREM3_TCTGTCCAGGATTGAAC--6768	251
FRMD1_AAGAGAGAGTTGGGCCG--6769	80
FRMD1_ACCCAGAGCCCCCTTCG--6770	322
FRMD1_CCACGTTGCACACTTGC--6771	199
FRMD1_CCGGGAGCAACTGCGGC--6772	237
FRMD1_CCTCTTCCATCACGAAC--6773	218
FRMD1_CGATGGCCTCGGAACAC--6774	109
FRMD1_TGCCCGTGCACTTCTTC--6775	125
FRMD1_TGGAACCCAGTCCTGAG--6776	145
FRMD1_TGGTCTCCTCTTCCTCG--6777	1381
FRMD1_TTCGTGATGTCAGGGCC--6778	21
FRMD3_CAGGCCGAGGAGACCAA--6779	156
FRMD3_CGCTGGAGCTCCGAAAG--6780	902
FRMD3_CTGCCTGCAAACATCTT--6781	194
FRMD3_CTGGAGAAGGACTACTT--6782	139
FRMD3_GGCTTTGTGGTCTTTCA--6783	133
FRMD3_TAAATTCAGCAACTGGT--6784	73
FRMD3_TCTCGGCACACAGTGGC--6785	9
FRMD3_TGCAAATTGAAGTTTGA--6786	132
FRMD3_TGGTGCATCTCATCTCC--6787	513
FRMD3_TGTTCCATTGCCTAAAG--6788	429
FRMD4A_AAGCATTTCATACCTGA--6789	63
FRMD4A_ACAAAAGTATAAAACCA--6790	232
FRMD4A_ACAAGCAGGGCATACCA--6791	422
FRMD4A_CAGAAAGAAAAGCTCAA--6792	49
FRMD4A_CCAACACCAGTTCTATC--6793	365
FRMD4A_GCCAACATGGGTAGCAA--6794	1351
FRMD4A_GCTAGATCGAAGAGTAT--6795	259
FRMD4A_TACATCTTCTTGATGAC--6796	203
FRMD4A_TGAAGTGAGAAGCCACA--6797	277
FRMD4A_TGACAAGGAGGACGTTT--6798	122
FRMD4B_AGAGTTGCTGGACCTAG--6799	191
FRMD4B_ATAAGCAAGGACTTCCT--6800	183
FRMD4B_CAAAGTGCAAAATGGTT--6801	174
FRMD4B_CCAGTCTCCTATCATCC--6802	438
FRMD4B_GAAAAACAGCTCCACGG--6803	328
FRMD4B_GCGGCAGCCGCTTCGTA--6804	139
FRMD4B_GGTGTTCATGTGTGGCG--6805	1983
FRMD4B_GTTTCTTGGGCAAATCG--6806	733
FRMD4B_TGTCCACGCTGCGGAGA--6807	360
FRMD4B_TTCATCATGGCAAGTAA--6808	366
FRMD7_AATACCATGCTTTCTTC--6809	105
FRMD7_AGACTAGCATATGGTGG--6810	223
FRMD7_AGCATCTGGCACAAACT--6811	170
FRMD7_AGGAAGCTGGATATGTA--6812	88
FRMD7_ATCTGACATTCTGCTAC--6813	100
FRMD7_ATGCCTGCAAGGCTTTC--6814	29
FRMD7_CATCCCTTCACCATCAC--6815	697
FRMD7_GTTGTGCAAGGATACCT--6816	178
FRMD7_TGCTCACATGGGAGTAC--6817	293
FRMD7_TTAGATGGCTGCAACTC--6818	195
FRMD8_AGCGCGGTGCAGCTCAT--6819	977
FRMD8_CAGTCCTCCACGTCGCA--6820	576
FRMD8_CGTGCTGGTATACCTAG--6821	749
FRMD8_CTTGGGCCCTACCAGCC--6822	99
FRMD8_CTTGTAGGGCTGGTGCT--6823	0
FRMD8_GCAGGACCTCCTCGTCA--6824	655
FRMD8_GCTGAACGCCTACCGCC--6825	57
FRMD8_GGGACAGAAGGCAGTGC--6826	364
FRMD8_TCGGTGGGATCGCTCAG--6827	101
FRMD8_TGCCCCAGACGATGACG--6828	273
FRMPD1_AGCAGTACAGCATCTCC--6829	1301
FRMPD1_ATGGCTTCGGCGCTCCC--6830	511
FRMPD1_CAAAGCTTTCAAGTTTG--6831	228
FRMPD1_CAAAGTGCACCTTCACG--6832	84
FRMPD1_CAGATAGAGGTATTCAA--6833	488
FRMPD1_CTCTGCACTCCGACTCG--6834	77
FRMPD1_GCTTCTCCTTCACGGTG--6835	183
FRMPD1_TATAGCTTGAGCACGTT--6836	88
FRMPD1_TATCGAGTACTTTGCAC--6837	222
FRMPD1_TGTGTCGCACAGGGATG--6838	113
FRMPD2_ATGACACTACATCTGCC--6839	851
FRMPD2_CCTCTATATGAGAAACA--6840	125
FRMPD2_CGAGAGCCCAGCGGCAC--6841	134
FRMPD2_CTCTGGATCTGTGCACT--6842	68
FRMPD2_GCAAACCACATAGTCCG--6843	144
FRMPD2_GCCCCTGAACTGCTACA--6844	417
FRMPD2_GCTGGCCAGCGTCACAG--6845	429
FRMPD2_GCTGGTTGGCTTGGTTC--6846	262
FRMPD2_GTGCTCCAATGGGGCTC--6847	19
FRMPD2_TGCACCGCCTGTGAGGC--6848	23
FRMPD3_AAGCCAAAGCCATATAT--6849	431
FRMPD3_AGCGAGATCTTCTGACT--6850	734
FRMPD3_AGGAGCTTGTTCTCAGA--6851	328
FRMPD3_CAATGAACCTCAGGGAA--6852	28
FRMPD3_CGAAGAAGGCCAAGTTG--6853	64
FRMPD3_CGTGAGTGAAGCCCCGA--6854	709
FRMPD3_CTGATGAAAGCAGATTT--6855	290
FRMPD3_CTTGTCCTTGAGTATGC--6856	96
FRMPD3_GGGTCCCACCAGGAGCG--6857	103
FRMPD3_TGGTGGTTCGATCTGTG--6858	329
FSCN1_ACATCGAGTGGCGTGAC--6859	824
FSCN1_ATGAGGAAACGGCAGTC--6860	47
FSCN1_CTACTTCGGCGGCACCG--6861	539
FSCN1_CTGGATCTGCACCGCCT--6862	17
FSCN1_GCCCGTGTGGGTACGGA--6863	175
FSCN1_GGGCACGTCGCGGTCCA--6864	1724
FSCN1_GGTCACAAACTTGCCAT--6865	572
FSCN1_GGTTGATGAGCTTCATG--6866	427
FSCN1_GTCTGCCAATCAGGACG--6867	192
FSCN1_GTGCGCGTAGCGCTTAC--6868	384
FSCN2_CAACGTCTCAGCCAATC--6869	208
FSCN2_CACGGCCGCTTCTTCGG--6870	0
FSCN2_CACTCAAAGCCAGCAAC--6871	95
FSCN2_CGAAGCTCTCAGCTGTC--6872	651
FSCN2_CTACCTGTCGGCAGAAG--6873	155
FSCN2_GCATCAGGAAGGTCTCG--6874	319
FSCN2_GTGCTGAAGATCCAGTT--6875	803
FSCN2_TGGCGTGAATGCCCCCA--6876	257
FSCN2_TTTCCCCGGCCGAGCTG--6877	109
FSCN2_TTTGAGATGGAGTGGCG--6878	145
FSCN3_AACGAAGCTGCACAGTG--6879	677
FSCN3_AGATGGATGCTACCACC--6880	875
FSCN3_AGCAGATGCGTGCCCTG--6881	716
FSCN3_ATGGAGGGCTGGTCGGG--6882	147
FSCN3_CCCGGGCATAGCAGCGG--6883	752
FSCN3_CGCAGCAGTTCCCTGCC--6884	174
FSCN3_GATACACAGACATCCCA--6885	323
FSCN3_GCAACTGCGAAGAGTTT--6886	219
FSCN3_TGATGAGCCCAACCCTT--6887	126
FSCN3_TGCCTCAAAGGTGAGGT--6888	217
FTMT_AGGACGCATAGAGCTCG--6889	102
FTMT_ATCCCGGGAGAAGTAAT--6890	174
FTMT_ATCTGCCTGGGGTCCAA--6891	107
FTMT_ATGGCAGCCTCGGAGTC--6892	28
FTMT_CGTGAACCAGTCGTTGC--6893	289
FTMT_CGTGCTCGGTCTCCTCC--6894	216
FTMT_GCACATCAGCCCTTCGC--6895	524
FTMT_GCCGGAACAGGACGACT--6896	124
FTMT_TCCTCCCGGGACCCTAC--6897	315
FTMT_TTCTGGCGCACCCGAGA--6898	119
FTSJ2_AAGCGCCTTCAAGCTCC--6899	78
FTSJ2_AAGTTGCTCCTTCCAGG--6900	9
FTSJ2_ACATCCTGCAACCTGGG--6901	221
FTSJ2_CGAAGGTGGAGAGTTAC--6902	91
FTSJ2_GATGTCGGGTCAGCCAC--6903	575
FTSJ2_GGAGTCGCTGCAAGAAT--6904	345
FTSJ2_GGTCAGTCACGTCAGCA--6905	93
FTSJ2_TCACGCTGAGAAGGGTC--6906	109
FTSJ2_TGTGATTCTGAGCGACA--6907	68
FTSJ2_TTTCCTTTCAGCGTCAA--6908	204
FUNDC2_AATGTTCTAGTAACTGG--6909	116
FUNDC2_GAATGTTCTAGTAACTG--6910	69
FUNDC2_GCAACCCAGCTGTTCAT--6911	23
FUNDC2_GCGTAAGCTGTTCGGGC--6912	10
FUNDC2_GGTACATCAAAGTTGAC--6913	446
FUNDC2_GGTGAGCTTGTCTCGCG--6914	813
FUNDC2_TAGAGGATCTGCGCGGT--6915	93
FUNDC2_TCTTAGCAAATTCCGCA--6916	232
FUNDC2_TGCCGGAAGCCAAGTGG--6917	22
FUNDC2_TTCATATTCCAGAAGGT--6918	80
FUZ_AGAACACGACTGTGGTG--6919	454
FUZ_AGTCCACACACTGGGTC--6920	127
FUZ_CCTCATCGACAGCTTCC--6921	462
FUZ_CTTCAAGTCCCACAAGA--6922	23
FUZ_GACCAATATCCGCAACG--6923	1093
FUZ_GACGAAGGTCGTGCCCG--6924	492
FUZ_GGAGAGACTACTCCAAA--6925	172
FUZ_GTCATCGGTTCCCTCAA--6926	511
FUZ_TCTGGTGGTGTCCGGCC--6927	23
FUZ_TGCCTCGCGGCCTCCAG--6928	243
FYB_AACTTATTCAACAACCA--6929	243
FYB_AGATGGATGACTTGAAT--6930	69
FYB_CTGAGACATCCTCTGTC--6931	1240
FYB_GACCCTTCAGAGTCACA--6932	411
FYB_GCGAAATATAACACGGG--6933	108
FYB_GGACTGGTGGTTGTGAT--6934	1000
FYB_GGATGGGATGGTGGAGG--6935	9
FYB_GTGGGCTTTAGAAACGG--6936	29
FYB_GTTAGAGCTGGAGAAAA--6937	322
FYB_TTGTTGAGTAAGACGTC--6938	94
G3BP2_ACAGCAAACCCATGACC--6939	629
G3BP2_CATGCAACCTTGAGTGA--6940	99
G3BP2_CCCAGTCCGCTGCTTGT--6941	571
G3BP2_CCTACAAGCAGCGGACT--6942	1
G3BP2_GGTGGAGTAGATGCTAG--6943	859
G3BP2_TAGGGCGGGAGTTTGTG--6944	343
G3BP2_TATGAAGATGAAGTGTT--6945	164
G3BP2_TATGCAAACCTTTGTTC--6946	103
G3BP2_TCAGAGATAATACTTTG--6947	288
G3BP2_TCCGCTGCTTGTAGGGC--6948	64
GALNT11_ACGGGCACATTCTTAAG--6949	468
GALNT11_ATTCGAGGGAGAATGAT--6950	822
GALNT11_CAAGAGTTGAGAGACTT--6951	254
GALNT11_CTTATCAGTGACCGCTT--6952	194
GALNT11_GCAGCCCGAGTCCCAGA--6953	603
GALNT11_GCAGGTGTGCTGGCGTG--6954	392
GALNT11_GGGCCTCGAGTGAAACG--6955	1063
GALNT11_GTGCACTGTCCGAAGCA--6956	224
GALNT11_GTTGAAGATCCAGAAGA--6957	134
GALNT11_TTCGGTATTTCTGTTAT--6958	132
GAS8_AGCCGAGGAGAGGCACC--6959	349
GAS8_CACACGGAGGCAGCTGG--6960	661
GAS8_CACTGTAGTCATGAAGC--6961	155
GAS8_CATCCTGGTGATCTCCT--6962	349
GAS8_GAAAGAGCACCGCATAC--6963	543
GAS8_GAACAAAGACCGGGAGA--6964	40
GAS8_GCACCCCGATTGTCGAT--6965	1338
GAS8_TCTGGTGCTCATATAGC--6966	88
GAS8_TGCTGCGCAAGGACATG--6967	210
GAS8_TGTCAGCCGCATCCGGG--6968	272
GATC_CCAGGGCTTCACCTCCA--6969	260
GATC_CTATCGCCTTCGCCGAC--6970	0
GATC_CTCCTCCACGACGCGAT--6971	0
GATC_GGAGCGTCTAGCGCTTG--6972	0
GATC_GTCGCGCCACTGCCTCG--6973	0
GATC_GTCGCGGTTGGTGTGGC--6974	17
GATC_TCCGACAATGTGGTAGA--6975	0
GATC_TCGCGGTTGGTGTGGCT--6976	457
GATC_TGGCCGGATCACGGCTG--6977	0
GATC_TGGTGTGGCTGGGCCTT--6978	30
GBA2_AACCGGCGTCCCAGCCT--6979	4
GBA2_CCGACCCCCAAAAGAGA--6980	111
GBA2_CGGTGCTGATACATTCC--6981	82
GBA2_CTACGCTCCAGACAGAA--6982	91
GBA2_CTTTATCATGTTGCTTA--6983	58
GBA2_GCTGCCAACGACAGAAC--6984	85
GBA2_TATTGCCCTGAAGAGAC--6985	73
GBA2_TCCCTTGGGTGGCATCG--6986	433
GBA2_TCTGCCCTTCCCGACGC--6987	224
GBA2_TTGATCATGTCGATGAA--6988	513
GBAS_ATTGCCCCATTCAATCA--6989	319
GBAS_CCTGGGCAGGAGGCTGC--6990	90
GBAS_CTCCTTCATACCTCCAG--6991	151
GBAS_GGTCCGGATCTTGGCAC--6992	547
GBAS_GTGACATGCTTCTCTCC--6993	964
GBAS_TAAAATCCTTATTTGTC--6994	250
GBAS_TATGCTTCTAGGCATTC--6995	212
GBAS_TCCCCACCAAAGTACAA--6996	510
GBAS_TGCAATCCGCTTCAGAC--6997	376
GBAS_TTATCTTCGTGAATCTT--6998	72
GBF1_ACCACTGGCCCTATCAC--6999	10
GBF1_AGATTAACATTGTGGTT--7000	29
GBF1_GATTACGTCAATCCCCG--7001	258
GBF1_GGTCGAAGGAATACATT--7002	85
GBF1_GTCCCCACATAGTTCTT--7003	16
GBF1_GTGTATGGGTGCTCCAT--7004	127
GBF1_GTGTGACTTTGGTCATA--7005	204
GBF1_GTTAGGTGGGCACCCAC--7006	86
GBF1_TGCCCACAAAACGAGCA--7007	222
GBF1_TTTCGGTCATCTAAAGG--7008	29
GCG_AACCATCAGCATGTCTG--7009	1455
GCG_CCAAGGAATTCATTGCT--7010	395
GCG_CCAGGGACTTTATAAAC--7011	199
GCG_GGTTGATGAATACCAAG--7012	112
GCG_TCCTCGTTCATCTGATC--7013	345
GCG_TGACTACAGCAAGTATC--7014	35
GCG_TGATGTAAGTTCTTATT--7015	24
GCG_TGGATTATTTGTAATGC--7016	556
GCG_TTCCCTTCAAGACACAG--7017	436
GCG_TTTGAGAGACATGCTGA--7018	177
GCKR_AACATTGTTCGACTGCT--7019	167
GCKR_ACGTGTACCTGGTTGGC--7020	21
GCKR_ATTGAGACCCCGGAGCC--7021	29
GCKR_GACACTCTTCATCAGGG--7022	46
GCKR_GGTTGTGCTGAGTGGAG--7023	99
GCKR_TACCATGGTGGTCAGAA--7024	198
GCKR_TCTAGATCCTGGGTCAG--7025	78
GCKR_TGACATGTTTAACCAGA--7026	218
GCKR_TGATGCTGAGATCTTCC--7027	120
GCKR_TGCCACCAAGATTCTGC--7028	104
GCSAM_AACACCCTTCAGCGATA--7029	45
GCSAM_ACACTCAAGAGATGCCT--7030	221
GCSAM_ACAGCCACGTCCACTTA--7031	263
GCSAM_ATACCCTCATCAATCAT--7032	76
GCSAM_ATCACCATATCGCTGAA--7033	43
GCSAM_GATCACCATATCGCTGA--7034	370
GCSAM_GGGATCGGGCATGCCTG--7035	67
GCSAM_GGTCTCTCAGCTTTGCA--7036	300
GCSAM_TGACCAGACCTACTCAG--7037	411
GCSAM_TGAGAGGAGATTCTGTG--7038	218
GDE1_AAAAGATCCCTACCCTA--7039	561
GDE1_AGCCGGTGCCCTCTTGC--7040	671
GDE1_AGGAGAAAGGGCCCAGG--7041	44
GDE1_AGTCTGTGGTTTGCTGC--7042	1213
GDE1_ATTGAGTTTACTTCTGA--7043	336
GDE1_GCAGAAATGCGGTCCCG--7044	773
GDE1_GCTGGTGACGCGGAGCC--7045	12
GDE1_TAGAACGAAGAGGCTGC--7046	57
GDE1_TAGATAGGACGACTGAT--7047	180
GDE1_TTGTGAGGTTATGGTTT--7048	318
GDF3_AATTGGGCCCCAAGTCC--7049	459
GDF3_AGACTTATGCTACGTAA--7050	1063
GDF3_ATTGGAATGACAACCCC--7051	1140
GDF3_CAGACAGGTTAAAGTAG--7052	501
GDF3_CCAAAGCCAGAATTAAC--7053	300
GDF3_CTGCTGCCTCGCGATCC--7054	347
GDF3_TCAGGAGCCTCATGTGT--7055	673
GDF3_TCGTTTCTTGCCAGATT--7056	58
GDF3_TGGAACTTCTGGGGTGA--7057	155
GDF3_TGTTGCGGTCAGTCCCA--7058	564
GDPD2_CCACAAGCAGCATAATG--7059	238
GDPD2_CGGCTGCTCCAATATGA--7060	449
GDPD2_CGGTTTGGCCCCCCAGA--7061	48
GDPD2_GACCAGCAGGAATGCCA--7062	498
GDPD2_GGTGAGGAGATGCATAG--7063	443
GDPD2_TACAAAGCCGCAGGAGC--7064	14
GDPD2_TAGAAGGTATCAGCCAC--7065	102
GDPD2_TGGGACTGGACATCCAA--7066	81
GDPD2_TGTCCTGGTCATCTACT--7067	451
GDPD2_TTGGGTGGTAAGTCTCT--7068	1009
GET4_AGCAGCTGGTGCAGCCG--7069	123
GET4_ATGGCTGAAGAAGAGCA--7070	57
GET4_CCAGAGCAAGCACACGG--7071	124
GET4_CCTGGAGAAGGCGGAAG--7072	29
GET4_CGCGCCAGCGTCGAGAA--7073	184
GET4_CTTCCCGGAGCCCCCAC--7074	95
GET4_CTTGTCCATGCTGGTCC--7075	245
GET4_GAGAGCGCCCGGAACGG--7076	184
GET4_GAGAGTTGGGGTCCATC--7077	292
GET4_TGGCCGCTCTGGGTACC--7078	30
GFM1_AAAGGTAAAGATGGAGT--7079	104
GFM1_CACCATCCAACACTCTC--7080	65
GFM1_CAGCCACTTACACCATG--7081	103
GFM1_CAGCCGTCGCGGCTCTG--7082	95
GFM1_CGAGTCCTTTACTACAC--7083	244
GFM1_CTTGTTCTCTGTGCTGT--7084	175
GFM1_GATTGACAGTCATGGTC--7085	90
GFM1_GCCAGCCTAGGGAGGCG--7086	83
GFM1_GCGCTTCCCAAAAATAC--7087	227
GFM1_GGACTTCACAATAGAAG--7088	78
GFM2_CAATATTCTTTCTGTGG--7089	47
GFM2_CACCATCCAACACTCTT--7090	41
GFM2_CATCAGAGAGAAGTTAA--7091	128
GFM2_CCATAATTCCAATATTA--7092	158
GFM2_CCCAGACTCTCACAGTA--7093	151
GFM2_CTGCAATTTCTTCCAAG--7094	116
GFM2_CTGCTGTTACATTTGAT--7095	32
GFM2_GTATTTGATGCCTCTGC--7096	82
GFM2_TATGGGAGGATTGATGA--7097	156
GFM2_TTTAAAAAACAGATTCG--7098	37
GFPT2_AGTCCCCCGGACGAGGA--7099	1489
GFPT2_CACATATTTAATCAGCT--7100	215
GFPT2_CAGCATGGACTTAAAAG--7101	189
GFPT2_CCGGACTCCGATGAGCA--7102	208
GFPT2_CGCGTGGCCGCCTTTGT--7103	178
GFPT2_GCATTGCCCACACGCGC--7104	177
GFPT2_GTACAGAGGCTACGACT--7105	905
GFPT2_GTGGAGGAGAGCGACCT--7106	348
GFPT2_TGGCAACGGCTTCTCCT--7107	147
GFPT2_TTTGTTGTCATCCACAA--7108	129
GGA2_CAGCCTGAAGGTCCTCG--7109	676
GGA2_CAGCGTCGCTGGAGCTG--7110	491
GGA2_CCCAAGCATGTCGGAAC--7111	616
GGA2_CGGAGACTGGATCTTGT--7112	199
GGA2_GCCAGGGCGCATGTGTG--7113	273
GGA2_GTGAACACTGACCCCAA--7114	1355
GGA2_GTGCATGAACCACTGTG--7115	562
GGA2_GTTCAGGAAACGAAATT--7116	132
GGA2_TGTGGCGGGAACCGAGT--7117	288
GGA2_TTGGACAGTCTGGTTTC--7118	88
GGNBP2_ACTCGTGGCAGTGTGCA--7119	262
GGNBP2_AGATTTAACACATTATC--7120	325
GGNBP2_AGGAGTTCCCCTTCGAG--7121	375
GGNBP2_CACAAGCCAAAACCTTT--7122	27
GGNBP2_CGACGACAACCAACACA--7123	36
GGNBP2_CTTGAACCCCTAACAGT--7124	81
GGNBP2_GCGTGATGTCACCACCA--7125	119
GGNBP2_GGATATTGTATGCTCGG--7126	664
GGNBP2_GGTAATCGAGAGACCTC--7127	544
GGNBP2_TTCCAGACTCTACAAGC--7128	250
GHDC_ACCGCTGCTGCCTGAGC--7129	176
GHDC_ACCTCAAACCAGGACCT--7130	208
GHDC_AGCCAGCACTTCTGGGT--7131	899
GHDC_AGGGAGATGATTCCGGA--7132	524
GHDC_AGGTGGCTGCCCAGACC--7133	47
GHDC_CCTGAGGTGGTGTCTAC--7134	1109
GHDC_GACGCACTGAGGTCCCC--7135	4649
GHDC_GCTGGCTCTGGTGCACA--7136	236
GHDC_GGAACAGTGGGGGCGCT--7137	31
GHDC_TCTGGCAGCCCTAAACA--7138	262
GHITM_ACCTTTGCAGCCATGGT--7139	59
GHITM_CCATTGATTCTTCGTGA--7140	182
GHITM_CGTTCTGCTGATTGCTA--7141	980
GHITM_GAATTGGGATCCGGCGT--7142	329
GHITM_GCCCAAAGCATCTTGCT--7143	987
GHITM_GGAAGATGGTTTGTTGC--7144	0
GHITM_GGACTGTCTAATGAGAT--7145	1077
GHITM_GGAGCATTGTGCTACTA--7146	686
GHITM_TACTTAGCAGGGAGTAT--7147	273
GHITM_TCCGGACACTACCTTCT--7148	104
GIMAP5_AAAGAGGTCTTTGGGAC--7149	89
GIMAP5_ACCTGCTCTCTGCCCCG--7150	86
GIMAP5_ACGTGCCAGGTGAAAAC--7151	1367
GIMAP5_CAACACCACCGGCATTG--7152	635
GIMAP5_GGGCAAATATGGAACTA--7153	125
GIMAP5_GTTCTTGTACAGCTCTT--7154	93
GIMAP5_GTTTGAGTCCAAGCTGA--7155	119
GIMAP5_TGTGACTCAAAGATGGA--7156	200
GIMAP5_TTCCAGAGGGGCAAATA--7157	412
GIMAP5_TTCCATATTTGCCCCTC--7158	277
GIMAP8_AGAGCTCCAAGCAGTGT--7159	438
GIMAP8_AGGCAGGCCTTTCAGAC--7160	641
GIMAP8_CACATGTTTGCCCAGAA--7161	449
GIMAP8_CACCGCGTTTCCCCACA--7162	215
GIMAP8_CTCAGACAAGAAGCTCT--7163	42
GIMAP8_CTCTTGGTAATTGCCAT--7164	20
GIMAP8_GACCCGAGCAGAATCCG--7165	710
GIMAP8_GAGGAGGAGCCGCAGTT--7166	698
GIMAP8_TTCGATCATTGATGCTC--7167	136
GIMAP8_TTGGTTCAAGACTATGA--7168	103
GJA5_ACACAAGCACTCGACCG--7169	196
GJA5_CACCCAGTAGCGAATGT--7170	197
GJA5_CATGCGCACAGTGTGCA--7171	229
GJA5_CCCTCTCTGGTGTACAT--7172	377
GJA5_GACCTCTTTGGCCCTCT--7173	390
GJA5_GCTGAATCGTATCACAC--7174	170
GJA5_GGCAGAACTGTCCTGCT--7175	123
GJA5_GGCGATTGGAGCTTCCT--7176	477
GJA5_GGTCGTAGCAGACATTC--7177	838
GJA5_TGCCCAGCACGAGCATA--7178	123
GJA9_AAATGCCTAGGGATCGG--7179	456
GJA9_AAATGTATGCTACGACC--7180	142
GJA9_CCAGATCTTTCCAATCA--7181	491
GJA9_CCCTTGAGGTTACCTTT--7182	932
GJA9_CCGACTGAGAGTTCTTG--7183	305
GJA9_GCATTCGAAATATGAAC--7184	218
GJA9_TATCTAATGAGGGAGAT--7185	618
GJA9_TCTCCTTGGAGATACTC--7186	254
GJA9_TGATTTGGAGGACAAAC--7187	241
GJA9_TGGAATGATGAGCAGTC--7188	111
GJB2_AAGAGGAAGTTCATCAA--7189	445
GJB2_CACACGTTCTTGCAGCC--7190	16
GJB2_CACGCCAGCGCTCCTAG--7191	216
GJB2_CATTATGATCCTCGTTG--7192	129
GJB2_CCAGATCTTTCCAATGC--7193	245
GJB2_GGCCCATAGCCGGATGT--7194	260
GJB2_GGTGTTGCAGACAAAGT--7195	495
GJB2_GTTTGTTCACACCCCCC--7196	13
GJB2_TGTGTAGGTCCACCACA--7197	1
GJB2_TTCGATGCGGACCTTCT--7198	116
GKN1_AACAACAATGCTGGAAG--7199	432
GKN1_AATGTTGACAATAACAA--7200	29
GKN1_ACACGACCAGTGTACTA--7201	407
GKN1_ACTCCTGGAATTCCATC--7202	473
GKN1_CTCCTGGAATTCCATCT--7203	848
GKN1_GATGACCTGAGCAAGTT--7204	22
GKN1_GGAGGACCACCTCCCAA--7205	203
GKN1_GTCTTTGCTGGACTTCT--7206	164
GKN1_TGCATCAAGGGATTGAA--7207	323
GKN1_TGGGATTCCAACATACA--7208	64
GLOD4_ACAAAATGATCATCCTC--7209	78
GLOD4_ACTTACAATTATGGCGT--7210	240
GLOD4_AGGCTGTCAGCAACGCC--7211	64
GLOD4_ATGGAGTAAAACAATGG--7212	227
GLOD4_GAACTTATATCCTCCCG--7213	48
GLOD4_GACGGCGCGTTTCTATC--7214	373
GLOD4_GAGCTACAGGGCGTCAA--7215	570
GLOD4_GCACTTCGTATTCAAAG--7216	437
GLOD4_GCGCGCGAGGCTGGAAC--7217	1127
GLOD4_GTGTAGTCAGAGCCTAA--7218	344
GLRX5_AGCGCTTAAGAGCAGAG--7219	112
GLRX5_ATCACATGCATGCTGGT--7220	935
GLRX5_CCCTGTCCAGGGCTGAG--7221	182
GLRX5_CGGCGTCCGCGATTACG--7222	70
GLRX5_CGGCTTCAGCAACGCCG--7223	146
GLRX5_GCACGCCCGGACCCCAA--7224	317
GLRX5_GGACACACATGAGATGA--7225	335
GLRX5_GTCCCTCGGCCGAGCTG--7226	564
GLRX5_TTCAATTCTGAGCCACA--7227	351
GLRX5_TTTGGGGTCCGGGCGTG--7228	63
GLT8D1_AAGGAGGATCCTGACCA--7229	111
GLT8D1_AGAAGAGAGCAACAGCC--7230	56
GLT8D1_CATGTCGGAGAGCATTT--7231	317
GLT8D1_GATGACAACTTTAGTAG--7232	357
GLT8D1_GCTGTTTATAGCTGCAA--7233	17
GLT8D1_GGAATCACTGTTGAGCC--7234	225
GLT8D1_GTTCTACTTGCCAATTC--7235	2451
GLT8D1_TATGGCCTTCTTTGCGC--7236	154
GLT8D1_TCAAGCTGAGGAAGTTA--7237	96
GLT8D1_TCAGTGCTGTATTGTAA--7238	409
GLYATL3_AAAATGAACAGCCTTGA--7239	350
GLYATL3_ATATGATGTTTCCAAAG--7240	105
GLYATL3_ATTGTTCATTGCCTCCC--7241	386
GLYATL3_CATTAGTATAATGATCA--7242	571
GLYATL3_GGCTTATCGACAGCTAT--7243	840
GLYATL3_GGTTTCCCTTCTCATCC--7244	835
GLYATL3_GTTGAGTAGATCCGCAT--7245	719
GLYATL3_TAGGTTAGTCGTGGGGA--7246	143
GLYATL3_TCTGGCAGAGATGAAAC--7247	91
GLYATL3_TGGGAACCCCTTTCAAA--7248	292
GMPPA_ACCACCCCCTGTGCCTA--7249	1179
GMPPA_AGCACGAAGAATGCCTC--7250	570
GMPPA_GAAGGTTAAACTCCTGC--7251	265
GMPPA_GAATCTCCTGCATTCCA--7252	898
GMPPA_GATGCAGCCGTAGTTGA--7253	957
GMPPA_GCGGTGATCCTGATTGG--7254	76
GMPPA_GGATCTGGTCTCGAAAA--7255	1125
GMPPA_GGCACCTCAAAAGACAA--7256	409
GMPPA_GGGCACAGGCTTCAATA--7257	607
GMPPA_GGTGACGCTGGCGTCGG--7258	288
GNA14_AAAGGGGTTCACGAAGC--7259	131
GNA14_AATCAGAGAAGTGGAAG--7260	428
GNA14_CAGCTCTGGCAAGATCC--7261	135
GNA14_CGACTCCTTCTCCTCCG--7262	259
GNA14_CGCTGTAACCAGACCCA--7263	91
GNA14_GAGCGATGGACACGCTA--7264	699
GNA14_GCAGCAGCTTAAGCTCA--7265	86
GNA14_GCTTCGTCGGGACAAGA--7266	153
GNA14_GGCCTCCACCTGCTCCC--7267	93
GNA14_TGCGGTCAATGTCAGTC--7268	667
GNA15_ATGTTCTGGTAGACCAG--7269	350
GNA15_CCCCTGGTGCCTGACGG--7270	252
GNA15_CGGCCATGCAGTGGCTG--7271	124
GNA15_CTCCATGGCCTCGATCA--7272	68
GNA15_CTCCTCCTCCGAGTAGC--7273	18
GNA15_CTCTCGGGCCTGCTGAA--7274	193
GNA15_CTCTTCCCGCTCTCGCC--7275	70
GNA15_GAAGAAGCAGGACCGCG--7276	243
GNA15_GCGCCAGGTCAGCGAGC--7277	428
GNA15_TCATGACCAGGCTAGCG--7278	23
GNAL_AATCGACAGCGTCAGCT--7279	285
GNAL_AGAGCGCCTGGCTTACA--7280	171
GNAL_CGGCAACAGCAAGACGA--7281	575
GNAL_GGACGATGAAGGCGTGA--7282	491
GNAL_GGATCCTGCACGTCAAT--7283	767
GNAL_TATTCAAAGTCAGTGAT--7284	193
GNAL_TGAAAAAGAACGACGCG--7285	243
GNAL_TGATGTTGGTGGCCAGA--7286	175
GNAL_TGTAGTCTGATCGAAAT--7287	561
GNAL_TTGGCCAGCGGAACTGG--7288	196
GNB1L_AAGGCAGATGCCAAGCT--7289	188
GNB1L_ACCTGAAGCTGTGCCTG--7290	219
GNB1L_CCGCATCGCCTGCCATG--7291	608
GNB1L_CGCATGCACCGGTGACT--7292	163
GNB1L_CTCCCGCCCACTCCTTC--7293	167
GNB1L_CTTGCCGTGCCAGGGAG--7294	150
GNB1L_GAGCAGCATCCTGGCCG--7295	47
GNB1L_GCCGCCGTGGCCATCCA--7296	484
GNB1L_GGCGCACACTGACGTCT--7297	532
GNB1L_GGCTCCAGATGTGTACC--7298	157
GNB3_AGTGAAAGTCTGACGGC--7299	136
GNB3_ATCAGTGGCCCAGTGCA--7300	1332
GNB3_CCACAAAGTTCCCTGAT--7301	140
GNB3_CCCAGGAGGAGCGCAGT--7302	506
GNB3_CTGTGCTGACGTTACTC--7303	173
GNB3_GCAACTGCGTCAGGAAG--7304	154
GNB3_GGATTTGAGGTTGTAGA--7305	1272
GNB3_TAAGTGCCTCGCAAGAT--7306	206
GNB3_TCCGCCGCGTCCGCATC--7307	342
GNB3_TCTGGCCTAGAGGTGGT--7308	83
GNB4_AACAAGACGTACACTGA--7309	24
GNB4_ACAAAAGTCCTCATGTC--7310	252
GNB4_ATCTAAAAAACGACAGC--7311	74
GNB4_ATGCCTCTTCCAAATTA--7312	47
GNB4_CAAATTGTTACAAGTTC--7313	1
GNB4_CAGACCACCACATTCAC--7314	217
GNB4_GCAACATAATTACCAGA--7315	499
GNB4_GCGAACTGGAACAGTTG--7316	294
GNB4_TGTAGACAGTCTTTCAC--7317	229
GNB4_TGTGACCTGGCAACTCT--7318	114
GNG4_AAAGATGGAAGCCTGTA--7319	84
GNG4_ACTTCTTCTCGCGAAAG--7320	1322
GNG4_CACGTGAGCTTCACAGT--7321	353
GNG4_CCACAGCTTTCCTGGCT--7322	30
GNG4_CTGCTCCACAGCTTTCC--7323	334
GNG4_CTTCACAGTAGGCCAGG--7324	537
GNG4_GAGCTTCACAGTAGGCC--7325	44
GNG4_GGAAGCCTGTATGGACA--7326	277
GNG4_GGCACTGGAATGATGAG--7327	592
GNG4_TGTGGAGCAGCTAAAGA--7328	212
GNG5_AACCACTTTCTTCATAG--7329	168
GNG5_AAGTGGTTCAACAGCTC--7330	62
GNG5_CGCCGCTATGAAGAAAG--7331	93
GNG5_GGTTCAACAGCTCCGGC--7332	37
GNG5_TCAACAGCTCCGGCTGG--7333	28
GNG5_TGAGTCCGGCCTCCAGC--7334	167
GNGT2_AATCAAGGAGTACGTGG--7335	597
GNGT2_AGGGATTCTTGTCCTCA--7336	128
GNGT2_AGTAAGGCGTTAAATGT--7337	15
GNGT2_CCACCTCCATCTTCAAC--7338	240
GNGT2_CCAGGATCTCAGCGAGA--7339	311
GNGT2_CCTTCTCGCTGAGATCC--7340	2650
GNGT2_CTTCTCGCTGAGATCCT--7341	389
GNGT2_GGAAATCAAGGAGTACG--7342	1134
GNGT2_GGACCTGTTGAAGATGG--7343	344
GNGT2_TACGTGGAGGCCCAAGC--7344	111
GNPAT_ACAGCGCTGGGACTGGT--7345	453
GNPAT_ACTAATTGGGACAAGGT--7346	190
GNPAT_AGTCACAAACTGCGTCT--7347	418
GNPAT_ATAAGAGTTAGATGAAC--7348	119
GNPAT_CTAGGCAGCAGAACAAC--7349	554
GNPAT_GAAGGCACAAAACCGAA--7350	348
GNPAT_GACATCCACAGATTGAA--7351	367
GNPAT_GAGCTGCTACGAATGTC--7352	185
GNPAT_GGTACGCCGCATGAAAA--7353	451
GNPAT_TCAATGTCTTGGCAGAG--7354	186
GOLGA6A_CACTGCTGGGGGCGCCA--7355	184
GOLGA6A_CCAGGTGGAAAACAATC--7356	61
GOLGA6A_CGATCTGCTGTACAGTG--7357	583
GOLGA6A_CTGTTGGTTCTGGTGGC--7358	36
GOLGA6A_GCTGTAACCACCGCTGG--7359	60
GOLGA6A_GGAGGCGCAGAGAGTGC--7360	148
GOLGA6A_GTGGCAACCACCGGAAG--7361	4
GOLGA6A_GTTACAGCAGACCATAA--7362	49
GOLGA6A_TCTCTAGCTGTTGGTTC--7363	323
GOLGA6A_TCTGCTGTAACCACCGC--7364	1632
GOLGA6B_AAGCGGTCCTCCACCGG--7365	172
GOLGA6B_CACGATCTGCTGTACAG--7366	412
GOLGA6B_GAGAAGCGGTCCTCCAC--7367	386
GOLGA6B_GCAGAGAGTGCGGGAGC--7368	45
GOLGA6B_GCTGTAACCGCCGGTGG--7369	152
GOLGA6B_GGAGGTGCAGAGAGTGC--7370	22
GOLGA6B_GGGAAAGCTCCAATCCC--7371	299
GOLGA6B_TCTGCTGTAACCGCCGG--7372	1016
GOLGA6B_TGGGGGCGCCAGGGATG--7373	0
GOLGA6C_ACCGGGGGGTTGTCATG--7374	62
GOLGA6C_ACGATCTGCTGTACCGG--7375	760
GOLGA6C_CACGATCTGCTGTACCG--7376	507
GOLGA6C_CGATCTGCTGTACCGGG--7377	643
GOLGA6C_GCACGATCTGCTGTACC--7378	656
GOLGA6C_GTACCGGGGGGTTGTCA--7379	146
GOLGA6C_TACCGGGGGGTTGTCAT--7380	102
GOLGA6C_TGCACGATCTGCTGTAC--7381	346
GOLGA6D_ACAACCACTTCCGGTGG--7382	18
GOLGA6D_ACAGTGGGGTTGTTATG--7383	57
GOLGA6D_ATGGGGAGAACCCTCCC--7384	3
GOLGA6D_CACTGCTGGGGGTGCCA--7385	26
GOLGA6D_CCCTCCCTGGCCACTCC--7386	539
GOLGA6D_GGGGGTGCCAGGGATGG--7387	1
GOLGA6D_GTACAGTGGGGTTGTTA--7388	218
GOLGA6D_TACAGTGGGGTTGTTAT--7389	313
GOLGA6D_TATTCAAGAATTGGAGC--7390	64
GOLGA6D_TGCACCAGGAGTGGCCA--7391	278
GOLGA6L1_AGCAGGAGGAGAAGATA--7392	2
GOLGA6L1_CGCTACACAGAAGAAGA--7393	38
GOLGA6L1_GAAGATACAGGAGTGGG--7394	72
GOLGA6L1_GAAGATGCGGAGGCTGG--7395	14
GOLGA6L1_GCTGGAGGAGATGATGT--7396	36
GOLGA6L1_GGAGAAGATACGGAAGC--7397	3
GOLGA6L1_GGCTGGAGGAGATGATG--7398	165
GOLGA6L10_GAGGCTACATGAGCAGG--7399	79
GOLGA6L10_GGAGAGGCTACATGAGC--7400	131
GOLGA6L10_TACATGAGCAGGAGGAG--7401	142
GOLGA6L19_AACAGGTGTCTACGGGG--7402	32
GOLGA6L19_ACAGGTGTCTACGGGGA--7403	65
GOLGA6L19_ACTGGGGCTCCAGGTAC--7404	149
GOLGA6L19_AGCTGCTCTACCTTAGA--7405	218
GOLGA6L19_ATCCTCTACTACCCTGC--7406	125
GOLGA6L19_GCAGCAAGTAAAGGAGC--7407	0
GOLGA6L19_GGAGACTCTGCGGGAGC--7408	10
GOLGA6L19_GGCAGGAGGAGCAGAAG--7409	122
GOLGA6L19_GGCTCCAGGTACTGGTC--7410	84
GOLGA6L19_GGGTAGTAGAGGATGCA--7411	353
GOLGA6L2_ACAGAACAAATTGGCTG--7412	266
GOLGA6L2_AGATCCTTGGACTCTCC--7413	158
GOLGA6L2_AGCAGGACGAGAGGCTA--7414	253
GOLGA6L2_AGCGCTCTATTACAGCC--7415	23
GOLGA6L2_ATGGCAACCCTCCGAAG--7416	377
GOLGA6L2_CCAGGAAATTTGAAGAT--7417	162
GOLGA6L2_GAAGAGGCTGCGAGAGC--7418	113
GOLGA6L2_GAAGATGCGGGACCAAG--7419	210
GOLGA6L2_GTTGAGACACAGCCCAA--7420	481
GOLGA6L2_TTCGTATTGTATGATCC--7421	398
GOLGA6L4_AGAACAGGAGAGGCAGC--7422	65
GOLGA6L4_GCTCCTCCACCTCATCC--7423	689
GOLGA6L4_GCTCCTGGATGAGGTGG--7424	298
GOLGA6L4_GGAGCTCCTGGATGAGG--7425	121
GOLGA6L4_GGAGGAGCTCCTGGATG--7426	183
GOLGA6L4_GGAGGGAAGCGGGGTTG--7427	14
GOLGA6L4_GGGAGGGAAGCGGGGTT--7428	9
GOLGA6L4_GGGGAGGGAAGCGGGGT--7429	1
GOLGA6L4_GGGGTGGGGAGGGAAGC--7430	1
GOLGA6L4_TACGTGAACAGGAGGAT--7431	269
GOLGA6L6_AACAGGAGGAGACGATG--7432	109
GOLGA6L6_ACACGTAAGGATTCGTA--7433	371
GOLGA6L6_GAAGATTCACGAGCAGG--7434	463
GOLGA6L6_GCAGGAGGAGATGACGC--7435	99
GOLGA6L6_GGAGACGATGTGGAGGC--7436	31
GOLGA6L6_GGCAAGCCATCAACATC--7437	255
GOLGA6L6_GGGCTTCCTGATGTTGA--7438	1564
GOLGA7_AACACCTTTCCGGACAC--7439	169
GOLGA7_AAGATCTATGCTCCACA--7440	291
GOLGA7_ACAGACCCTATTGAGCG--7441	529
GOLGA7_CAGCAGGCGCCGGTGTC--7442	101
GOLGA7_CCGCAGGGAACTTGGTC--7443	186
GOLGA7_GAAGCAGAGAAGCTCGG--7444	93
GOLGA7_GACACCGGCGCCTGCTG--7445	1689
GOLGA7_GGCCAGTCATATCTCGA--7446	729
GOLGA7_GGCGCCGGTGTCCGGAA--7447	740
GOLGA7_TTCCATGCATAGGAAGA--7448	44
GOLGA8A_ACTGCTGGGGCATCCGG--7449	470
GOLGA8A_CACACAGAAGAAGAAGC--7450	47
GOLGA8A_CCAGTCGTGCAGCTCCT--7451	234
GOLGA8A_CGACTGGCTGTGCAGTA--7452	389
GOLGA8A_GAAGCATGATACGCATC--7453	186
GOLGA8B_AATGTTTCATGTGATAC--7454	373
GOLGA8B_CAGCAGTCCTGAACTCG--7455	185
GOLGA8B_CAGTATCTGCTCCCGTA--7456	253
GOLGA8B_GCTTAAAGAAGTCCAGC--7457	60
GOLGA8B_GGACTGGCTGTGCAGTA--7458	133
GOLGA8B_TAGGAGGCTCTGGGTGG--7459	1
GOLGA8B_TCTCACCAAGGAGCTGC--7460	117
GOLGA8B_TGAACGTTGCAGGCGGC--7461	179
GOLGA8B_TGAGAAGTGCTTTACTG--7462	69
GOLGA8B_TTCCTCTTCGCTGCTGC--7463	105
GOLGA8G_AGAGCTCCAGGCCCAGG--7464	4
GOLGA8G_AGCCTCTCCTCCTGCTC--7465	483
GOLGA8G_ATCTCTCTCTGTAGTAC--7466	307
GOLGA8G_ATGAGGGGCAAAAGGAG--7467	10
GOLGA8G_ATGCTAGGAATGGGCCG--7468	23
GOLGA8G_CATTCCTAGCATCCCAC--7469	606
GOLGA8G_CGATCGGCTGTGCAGTA--7470	493
GOLGA8G_CTGTGGGATGCTAGGAA--7471	270
GOLGA8G_GACATCTGGACAGTGAG--7472	62
GOLGA8G_GGAGCCTGTGCAAGGAG--7473	41
GOLGA8H_ATCTGTCTCGCCAGTGG--7474	374
GOLGA8H_CAAGCCCAGCACAACAA--7475	299
GOLGA8H_CATTGAACATACAGAAA--7476	6
GOLGA8H_CATTGTTGTGCTGGGCT--7477	46
GOLGA8H_CCTGAGAAAGCCACTTC--7478	147
GOLGA8H_GCAGACAGCCAGATCCT--7479	27
GOLGA8H_GGCATCTGTCTCGCCAG--7480	189
GOLGA8H_GTGTGCCATTGTTGTGC--7481	86
GOLGA8H_TGTGCCATTGTTGTGCT--7482	708
GOLGA8H_TGTGCTGAACATCTAAA--7483	249
GOLGA8I_ACCTGCTTTACTGGGGC--7484	45
GOLGA8I_ATAAGTCTCCTGAACCG--7485	61
GOLGA8I_ATCTCTCTCGCCAGTGG--7486	529
GOLGA8I_CATAAGTCTCCTGAACC--7487	245
GOLGA8I_GACAAGAAGAGAGGATT--7488	64
GOLGA8I_GCAGGAAGAGAGGATTC--7489	42
GOLGA8I_GCTGGGCTGTTAGCTGC--7490	94
GOLGA8I_TCCAGCCCCAGTAAAGC--7491	41
GOLGA8I_TCCTCTCTTCTTGTCCC--7492	242
GOLGA8I_TGTTCTCTCTGATGTCA--7493	292
GOLGA8J_AGAGAGGATTCGGGAGC--7494	28
GOLGA8J_GGCATCTCTCTCGCCAG--7495	260
GOLGA8K_ACGTGCTTTGCTGCGGC--7496	257
GOLGA8K_AGAGAGGATTCAGGAGC--7497	121
GOLGA8K_GACCACAAGGAGCACCC--7498	176
GOLGA8K_GATCGTGCAGGACCACA--7499	83
GOLGA8K_GGCGTCTGTCTCGCCAG--7500	244
GOLGA8K_GTCTGTCTCGCCAGTGG--7501	959
GOLGA8K_TATTCTGAACATCTAAA--7502	202
GOLGA8K_TCTTTGGCACAGCCCCC--7503	77
GOLGA8K_TGGTTGCCAGCCACCTA--7504	355
GOLGA8K_TTCAGGAGCAGGAAGAG--7505	192
GOLGA8M_CCCCAGTAAAGCAGGTA--7506	323
GOLGA8M_GGGAGGTACCAGGCCAG--7507	4
GOLGA8M_GTAAAGCAGGTACGGAG--7508	63
GOLGA8M_TCTTCACAAGCTCACTC--7509	82
GOLGA8M_TGGCGAGGTGAAGGAGT--7510	5
GOLGA8N_AAGCGAGAAACAGTCGC--7511	137
GOLGA8N_ACGGACAGCCAGGTCCT--7512	62
GOLGA8N_AGAGAGGATTCGGGAAC--7513	113
GOLGA8N_AGATATGCGTCGGGTAG--7514	23
GOLGA8N_CAAAGCACATACAGAGT--7515	35
GOLGA8N_CGAGAAGCTTCGGCAGC--7516	45
GOLGA8N_GCAGTCCCTACAGGACC--7517	138
GOLGA8N_GTTGCAGACGGACAGCC--7518	82
GOLGA8N_TGCCTTCTTCTTCTCTG--7519	123
GOLGA8O_CAGGAGTGAACAGGAAC--7520	26
GOLGA8O_GAGACAGCCACTTCCGG--7521	59
GOLGA8O_TTCCTGTTCACTCCTGC--7522	475
GOLGA8Q_AGCCATGAGGTTCAGCT--7523	101
GOLGA8Q_CAGGAGTGAACAGAAAC--7524	115
GOLGA8Q_GAGCCATGAGGTTCAGC--7525	223
GOLGA8Q_GATGAGTAAAATGTTGC--7526	593
GOLGA8Q_GGCCCAGCTGAACCTCA--7527	732
GOLGA8Q_TTTCTGTTCACTCCTGC--7528	760
GOLGA8R_AAGTGAGAAACAGTCGC--7529	73
GOLGA8R_AGAAGCAGGATATGCGT--7530	751
GOLGA8R_GAAGCAGGATATGCGTT--7531	330
GOLGA8R_GCGTTGGGTAGAGCAGC--7532	67
GOLGA8R_GCTGGCTGGCCACTTCC--7533	121
GOLGA8R_GGGTAGAGCAGCTGGAG--7534	47
GOLGA8R_GTAAAGGAGAGTTAGAG--7535	40
GOLGA8R_GTTGCAGGCGGACAGCC--7536	116
GOLGA8R_TAAAGGAGAGTTAGAGA--7537	131
GOLGA8R_TTCCAGCAGGAGTGAAC--7538	143
GOLGA8S_ACGTGCTTTACTGCGGC--7539	214
GOLGA8S_CAGTTGTTGCCCAAGCC--7540	4
GOLGA8S_CCTCAGAGGGCACTGCT--7541	71
GOLGA8S_CTCAGAGGGCACTGCTG--7542	0
GOLGA8S_GAGGCTTCGGGAGCAGC--7543	33
GOLGA8S_GTAAAGCACGTACGGAG--7544	36
GOLGA8S_TCAGAGGGCACTGCTGG--7545	24
GOLGA8S_TCTTCACCAGCTCACTC--7546	17
GOLGA8S_TTCGGGAGCAGCAGGAG--7547	148
GOLGA8T_CAAGCCCAGCACAAGAA--7548	522
GOLGA8T_CATTCTTGTGCTGGGCT--7549	73
GOLGA8T_GTGTGCCATTCTTGTGC--7550	76
GOLGA8T_TAGTGTCTCCTCCCGCA--7551	254
GOLGA8T_TGTGCCATTCTTGTGCT--7552	146
GOLT1B_AAAGCACTACTGGCTAT--7553	202
GOLT1B_AAGATCATGCCTATCAA--7554	1033
GOLT1B_AATTTAGGAGGGATCCA--7555	30
GOLT1B_ATGATCTTCGAAATTTA--7556	302
GOLT1B_ATGGGATTAACAGGATT--7557	22
GOLT1B_GAATCATTCCAAAGAAC--7558	36
GOLT1B_GTATTTGTAGTCCTTAT--7559	20
GOLT1B_TCCCTCCTAAATTTACC--7560	251
GOLT1B_TGGAGAAAGCAACAATA--7561	39
GOLT1B_TTCTTTCCTGTCGTTGT--7562	275
GORAB_AGCAAAGCCAAAAACTT--7563	102
GORAB_ATGACTCGGAAGAGTAG--7564	395
GORAB_ATGGCGCAAGGTTGGGC--7565	339
GORAB_CGTCGCTGTGGTTCAAA--7566	1229
GORAB_CTGCTCTGGAAGTAATG--7567	173
GORAB_GATCCGCTTTAGTTTCA--7568	977
GORAB_GCCCAACCTTGCGCCAT--7569	532
GORAB_TCCATCACCAACGGGGG--7570	44
GORAB_TCCTCCAACAAGAACAA--7571	303
GORAB_TCGCGGCTGCGAGATTT--7572	409
GORASP1_AACACCTCCAGCTTCAC--7573	507
GORASP1_ACTACTGAAAGCCAATG--7574	736
GORASP1_ACTTCATCATCACCATT--7575	935
GORASP1_AGGGCAGCAGGTGAAGA--7576	251
GORASP1_CAACATGTGGGGCGGCC--7577	22
GORASP1_CATGAGGGTGCGCGAGG--7578	753
GORASP1_CTCATCGAGTCTCATGA--7579	325
GORASP1_CTCCCCAGCCCAGCAGG--7580	549
GORASP1_GAGGGCTTCCACCTCCA--7581	66
GORASP1_TTCGGACCAGATTCTCC--7582	237
GOSR1_AAACTTTATGGCAATAC--7583	24
GOSR1_AGGGACCAGCAGTTACT--7584	58
GOSR1_CATAGCAGTACCCGAGA--7585	70
GOSR1_CTGTAATGTATGCATCA--7586	241
GOSR1_GAAACAGGCTCGACAGC--7587	101
GOSR1_GAATATACCAACAGTGC--7588	51
GOSR1_GGTTGATCCTCTGGATC--7589	154
GOSR1_TCTCAAACATTCTGTCT--7590	40
GOSR1_TGAAGGAAACTAGTTTC--7591	47
GOSR1_TGAGATTGAACAACTTT--7592	135
GOSR2_CTAGACGGCTGAATATC--7593	0
GOSR2_GCATCGGCGCCATGCAA--7594	0
GOSR2_GGACAAGCCCAGCATGT--7595	0
GOSR2_GGACATCATACTTTAAC--7596	0
GOSR2_GGCGTCCCATGCAAGAC--7597	0
GOSR2_GTCTTGCATGGGACGCC--7598	0
GOSR2_GTGAACTTTCTGGAGGG--7599	0
GOSR2_GTTAGGGGGCTCCTTGC--7600	0
GOSR2_TGATTCGTCCATTGGTA--7601	0
GOSR2_TGCGTTTGCTGGAACAG--7602	0
GPAA1_ACGTGGCGGGCATCGCC--7603	95
GPAA1_CAGGATGCCGTACACGT--7604	709
GPAA1_CATCGTCCGTTCAAGCC--7605	81
GPAA1_CGCCATGGGCTCCACCA--7606	1046
GPAA1_CGCTCGTGGGTCTCATC--7607	214
GPAA1_GAGGCGCAGCACTAGGC--7608	89
GPAA1_GGGCCTCCTGTCGGACC--7609	970
GPAA1_GGTGCTGGCAGCACGCG--7610	332
GPAA1_GTCCCGGGCAAAAGCCC--7611	179
GPAA1_TAAGTGCGCTGGGTCAG--7612	84
GPAM_AACATTCAAATTCACAA--7613	187
GPAM_ATGTAAGCACACAAGTG--7614	436
GPAM_CATTGCCGGTGAGACAG--7615	200
GPAM_GAATCTGCACTGACCCT--7616	204
GPAM_GAGCGAGATGTGCATAA--7617	1694
GPAM_GCAGATCTGAAGATGGT--7618	123
GPAM_GCCTAATGAGTCGGAAA--7619	139
GPAM_GCTGAATTAAACCCTGA--7620	95
GPAM_GTCTTGCAAGCCATCCG--7621	565
GPAM_TCCCGTCTTTGGGTTTG--7622	65
GPAT2_CCAGGTGTGTGAGGCCT--7623	10
GPAT2_CCTGCTGCGCATCCGTC--7624	812
GPAT2_CGATACTTCCCCAGGAA--7625	219
GPAT2_CTGTCGCCCTGTGTCAC--7626	585
GPAT2_GACCGGCTCATCCAATG--7627	807
GPAT2_GAGGAGATACTGTTGCG--7628	959
GPAT2_GATGAGCACGGCCATTA--7629	445
GPAT2_GCACCCGGGAGCAGATC--7630	266
GPAT2_GCCAGGAGAACTCCCCC--7631	160
GPAT2_TCGCCATCAGTGCTGTC--7632	299
GPC1_CAGCAGCCGCGTCCTGC--7633	467
GPC1_CCTGAGCGACGTGCCCC--7634	388
GPC1_CCTGGGGACAGATCCGC--7635	355
GPC1_CGAGATGGAGGAGAACC--7636	66
GPC1_CGGTGCCAACCTGCACC--7637	461
GPC1_CGTGTACAGCTCTCCGA--7638	219
GPC1_GACGCTGGCCGAGTTCT--7639	87
GPC1_GAGCGCGGTCTCCAGCT--7640	156
GPC1_GCTCCGAGTCGTTCAGC--7641	203
GPC1_GGCGCAGCTCTGAGTAC--7642	821
GPC6_AAAAGGTACTACACTGG--7643	276
GPC6_AGGGCACGGATACACCC--7644	630
GPC6_CAGCATGTATATTCCTG--7645	398
GPC6_CATGTACAGCATGCCAT--7646	181
GPC6_CATTCTCCAGGAGCTCT--7647	166
GPC6_GCTGAAACATCCGTTCC--7648	130
GPC6_GGTAGGGGATGTCCGCC--7649	30
GPC6_GTCAAATTTCTTATGCC--7650	9
GPC6_TGATTCTTCCCCTCTTG--7651	151
GPC6_TTCACATCCGCCCCGGC--7652	130
GPD2_AAAGGGACGATTCTTGT--7653	409
GPD2_ACCCAGCGACCAGTGAT--7654	1239
GPD2_ATCATCTCTTTCTACAA--7655	177
GPD2_ATTGGAGGAGGAGCAAC--7656	65
GPD2_CGCACAGAGTCCGTGAA--7657	201
GPD2_GAAGGCCATCATGAAGT--7658	62
GPD2_GGGGAGCAATTTCTAGC--7659	13
GPD2_GTCTGCTGCTTTAACAT--7660	91
GPD2_TAAACTGGAAGCATTAT--7661	110
GPD2_TGCGTGTGAGCGGCGCA--7662	248
GPR107_AAAGGATTTCTCTCCCA--7663	56
GPR107_AAGTCTCCACCAGAAGC--7664	39
GPR107_AATGTAAACTTGTCACT--7665	131
GPR107_AGTCCTTGGTCAGAGCC--7666	50
GPR107_CGGCCAGCCTAGGACCG--7667	14
GPR107_GAAGCAGGGTTAACATT--7668	117
GPR107_GACCGTACAAAGAATGA--7669	289
GPR107_GATGTCTAGGATTAAAA--7670	21
GPR107_GGGCCGCGTCCATCACC--7671	799
GPR107_GTTCATCTGAACACCTT--7672	412
GPR141_AGGTAGGTCAAGCGAAA--7673	339
GPR141_ATCCTAAAGAACTGGTA--7674	517
GPR141_ATCGCAAGAGGAATTCC--7675	122
GPR141_CAACAGAATCACAGCAA--7676	674
GPR141_CCATGGTGGTCACTGAC--7677	294
GPR141_CCTCATTGTATTCCTCA--7678	217
GPR141_GGATCACCACATAGAAT--7679	1687
GPR141_GTAGAGGCTGATTAAGT--7680	101
GPR141_TCAGCAGAAAAACGCTG--7681	265
GPR141_TGCTGGCATGTGGACGC--7682	76
GPR31_AGCAGGTAGACAGCGTA--7683	604
GPR31_CCATCAGGAGCCAGACG--7684	1074
GPR31_CTGTGGGTGTCTTGCTG--7685	924
GPR31_GACCTCAGCCGCAGCGT--7686	568
GPR31_GGACCGGTACCTCCGTG--7687	1517
GPR31_GGCACGCAGCCAACAGC--7688	36
GPR31_GGGTCTGCTGGGCAACG--7689	130
GPR31_TCAGGTAGAAGGCGGCC--7690	67
GPR31_TCTCCTCAGGCGGCCCT--7691	141
GPR31_TTGGCATCTGGGCCGTG--7692	1208
GPR68_CACGACAACTGGTCTCA--7693	282
GPR68_CAGGTAGCCGAAGTAGA--7694	111
GPR68_CATCAGGAAGTAGATGC--7695	234
GPR68_CCACCGTCAGGTTGCAC--7696	641
GPR68_CCTTCAGGGTCCGGAAC--7697	200
GPR68_GCGAGCAGATGTAGAAG--7698	212
GPR68_GCGTCAGCGTGGTCATC--7699	1942
GPR68_GGTAACATAGACCACCG--7700	677
GPR68_GTGGATGGTATGGTCGA--7701	367
GPR68_TGTAGATGTTCTCGTAC--7702	451
GPR85_AAAGTGATTGCCTTTCT--7703	12
GPR85_AACAAATTGCAGATCTG--7704	257
GPR85_AGAGCATGAAAGCAGTG--7705	504
GPR85_CAGAGTCCCATAAGTCC--7706	224
GPR85_CCCTGAAGGAGCGGTGT--7707	701
GPR85_GGCGATAGCTAAATATC--7708	133
GPR85_GTAAGGTGCTCTATGCA--7709	77
GPR85_TCAAAAATGGTTCTACC--7710	6
GPR85_TCCTATTATGAAACCCA--7711	106
GPR85_TTCAGAAAGGCTGTTAG--7712	245
GPR89A_CAGTCTCCTGACAGCCG--7713	371
GPR89A_GAATTTCGGTCCACTTT--7714	404
GPR89A_GATGCCGGGTGGGGACG--7715	28
GPR89A_GTCAGGAGACTGGCCTG--7716	19
GPR98_AGAAATGGAGGAACCCA--7717	57
GPR98_CCGTGACCTAATTATTT--7718	149
GPR98_CCTCATACAATACGAGG--7719	105
GPR98_CGAATTGGGTGTTGACA--7720	96
GPR98_GATAAGTATCGTTCACC--7721	450
GPR98_GATAGTGATGATGTCTA--7722	579
GPR98_GCCAGGCTACTGTCTAC--7723	766
GPR98_GGGGCCTATATCATCCG--7724	458
GPR98_TGAAGCTTGGATGGCCA--7725	24
GPR98_TGCCACTTTGTGCCTTA--7726	57
GPRC5B_AAAGATGAGAGCTCACC--7727	186
GPRC5B_AACGCCAGCACATCCCG--7728	217
GPRC5B_CAGGAAGGCTTCCGCGC--7729	383
GPRC5B_CGTGTCCCTGTGCGACC--7730	772
GPRC5B_CTTCTAAACGGAGCGCT--7731	42
GPRC5B_GAACCCCCCTTGGAGCG--7732	229
GPRC5B_GATCAGGGCGCCCGCCC--7733	32
GPRC5B_GCCGTCGTGCTCAACGG--7734	331
GPRC5B_GCTCTTCGTGATCACCT--7735	174
GPRC5B_TTTCCCAACGGCAGCTT--7736	159
GPRC5C_ACAACCCACACGCCGGC--7737	188
GPRC5C_ACAGGGGGTTGAGGCCT--7738	1
GPRC5C_AGCCGACTCGTACTTTC--7739	965
GPRC5C_CCCCAGAGCGGTCACAC--7740	893
GPRC5C_CCTGGGAACAGGAAGAG--7741	122
GPRC5C_CTCCAGCGCAGCGTTTG--7742	29
GPRC5C_GGGTGGGACATGGCCCT--7743	15
GPRC5C_GGTTGCTCGCTCTCGCG--7744	717
GPRC5C_TGCAGGACACCAAGAAA--7745	63
GPRC5C_TTTCGGCGAGGGTGGGC--7746	101
GPSM3_AGAGCAGGGAGGCCGAG--7747	446
GPSM3_AGCCTTCCTCATCCTGA--7748	167
GPSM3_AGCGGATGGAAGCCCAG--7749	338
GPSM3_CACCATCCTCTTCTTCC--7750	168
GPSM3_CCGCCTGGAGGAGCAGA--7751	494
GPSM3_CTAGGCTTGAGGGGTTT--7752	244
GPSM3_GAGTGGTGGAGTTTGGA--7753	242
GPSM3_GTTGCTGCTGAGAGTTC--7754	529
GPSM3_TGAACTCCTTCTGGACC--7755	741
GPSM3_TGGCGGGTCCCTGGAGG--7756	72
GRAMD4_CCGCAGCATCTCCGCGT--7757	1023
GRAMD4_CGACGAAATCCCCCTGA--7758	197
GRAMD4_CTAGAAATAAGAACAAT--7759	223
GRAMD4_CTTCCGGTTCCAGCCCG--7760	472
GRAMD4_GACAAAATCAGGTTCAG--7761	673
GRAMD4_GAGACTCCGCTAGATCG--7762	664
GRAMD4_GAGTCCAGGACTTTAAC--7763	355
GRAMD4_GATGGAGCTGGAGCAGA--7764	189
GRAMD4_GGACAGCGAGGAGCTGA--7765	725
GRAMD4_GGAGTACCAGTCGGATA--7766	85
GRB7_AAGGTGTACAGTGAGGA--7767	172
GRB7_AGGGGCCCCCGAGAATT--7768	1
GRB7_AGGGGTATCAGGGGGCC--7769	0
GRB7_CCAGCATTTCACACACG--7770	290
GRB7_CGGCTATCTCCGCCCAC--7771	176
GRB7_GAGCTCAGGGAAGGGGT--7772	1
GRB7_GAGCTGCTAAGATGAGG--7773	198
GRB7_GGACCACGAGTCCGTGG--7774	293
GRB7_TGGGATGAGGAGAGGCT--7775	17
GRB7_TTGAGCGACGAGACCTG--7776	554
GREB1_AAGGCGCAGGTCCTTCC--7777	773
GREB1_AGGCTTCTGTTACTTCA--7778	217
GREB1_CCCGCAGGGACATCCAT--7779	210
GREB1_CCTGCCGGACCATCTCC--7780	325
GREB1_CTTGCACAATTCCATCG--7781	880
GREB1_GAGTCCCTTGTGCATTA--7782	1859
GREB1_GCAGCTGGAAAGGGTTT--7783	235
GREB1_GGTAGTAGACGGTAAGC--7784	94
GREB1_GTAGCACGTGTACAAGA--7785	405
GREB1_TAGCCGAGTGGACAATG--7786	849
GRID2IP_ACCCCATAGCGCTCAGG--7787	324
GRID2IP_ACTGTCCGAGTCTACAA--7788	549
GRID2IP_AGCTGTGCCGCGCACGC--7789	202
GRID2IP_CCCTCAAGTCAGGTGAC--7790	112
GRID2IP_GGACACCACCTTGTCGT--7791	771
GRID2IP_GGCGCGCTTCGACGAGG--7792	513
GRID2IP_TCCAGCATCCGGGTCCA--7793	349
GRID2IP_TGAGCCGCCCCCGCGCA--7794	234
GRID2IP_TGGCGCGCGTGGACACC--7795	168
GRID2IP_TGGTGCCATGCCCACGC--7796	94
GRIPAP1_ACAGAAGGTCGCCTACT--7797	562
GRIPAP1_ATGGGGGCCAGGACGGT--7798	20
GRIPAP1_CGAAACATCCAGGCTGC--7799	471
GRIPAP1_CGCTATGGGAAAGAAGC--7800	402
GRIPAP1_CTCCGGGAACAGACCAC--7801	91
GRIPAP1_GATGAACTACGCAAGAA--7802	180
GRIPAP1_GCAAGCTCTGTCTGAGG--7803	846
GRIPAP1_GGCCAATAGTCGACTGC--7804	756
GRIPAP1_GTTCTCAGCTGTCAGTG--7805	295
GRIPAP1_TGTTTGTCCGGAGTTCC--7806	119
GRSF1_AATTCATACTCAGGGGG--7807	2
GRSF1_ATCCGCAACGGTGAGAA--7808	166
GRSF1_CATGCGGTGCTTCTCTA--7809	168
GRSF1_CTGCAAGCTCTTCATTA--7810	73
GRSF1_GAAGTTCGAACACATGT--7811	526
GRSF1_GATAAACAATGAAGATG--7812	103
GRSF1_GCCCTGGTCATGCACTA--7813	273
GRSF1_GTCCAAAACTACTTACC--7814	189
GRSF1_TGATGCCTTAATTGAAA--7815	24
GRSF1_TGATGGACTATAGAGGG--7816	30
GRTP1_AAGCGCTATGTCCGGAA--7817	617
GRTP1_ACCCGTACGGATTCGAG--7818	573
GRTP1_ACCGACCAGGAGGTCCT--7819	1059
GRTP1_AGAGAGAAACCCCAGGC--7820	101
GRTP1_CAGGGTCCTCTGTAAGC--7821	170
GRTP1_CTGTTAGATGCTCTTGT--7822	345
GRTP1_CTTCACGTTGTCGGGGA--7823	363
GRTP1_GCTCGAAGATTATCTTC--7824	493
GRTP1_GGTCACGCTCACCCGCA--7825	1923
GRTP1_TCTGGTCCATCTGCGCC--7826	15
GSDMC_AAGCATAAGGCTGACAT--7827	429
GSDMC_AATGCGTTCCAACATGG--7828	73
GSDMC_ACTCGAGGGAGCATCCA--7829	332
GSDMC_ATTCTCGTTCATCATTT--7830	1000
GSDMC_ATTTGGTGGCACTCAAT--7831	118
GSDMC_CCTCTGTCACCACGTAC--7832	82
GSDMC_CTGAAGAACTTGGCTCC--7833	331
GSDMC_GACTCTTCAGAAAGGCA--7834	487
GSDMC_TCATAATGTCACTGAAG--7835	638
GSDMC_TCTCAGAGTGAAGAAGA--7836	524
GSTT2B_CACCTGGACCCCAATGA--7837	228
GSTT2B_CCAGGTGCCCGAGGAGA--7838	401
GSTT2B_CGTTCCACCTTCTCCTC--7839	222
GSTT2B_GCCCCTCATTGGGGTCC--7840	734
GSTT2B_TGTTGGGGCCCCTCATT--7841	12
GTPBP2_AAGTGGCGGCTCCAGGA--7842	121
GTPBP2_CATCAGCTTCGAGATCC--7843	325
GTPBP2_CCGTGAGGGGGACCAGC--7844	18
GTPBP2_CGGGTATCGGAGCTGTT--7845	262
GTPBP2_GAATCCTCGTCGGAAGG--7846	605
GTPBP2_GAGGCCGTCTACCAGAT--7847	481
GTPBP2_GCCCCGGAAGATCACCG--7848	328
GTPBP2_GTGCTCAAAGCGGTACT--7849	158
GTPBP2_TCTTCGAGAGCGAGAAG--7850	297
GTPBP2_TGGTAGGATTCATCTCC--7851	118
GTPBP3_CCGGGCCTCCATGCACG--7852	592
GTPBP3_CGATGCCGCAGCGGCCT--7853	93
GTPBP3_CGCGAAGATGGTGGCGC--7854	85
GTPBP3_CGTGCCAGGGCTTCGAC--7855	117
GTPBP3_CTCACCGGTGAAACTCT--7856	135
GTPBP3_GACGGGCGTTCGCCAAT--7857	303
GTPBP3_GCTGGCGTGGCGAGCAA--7858	549
GTPBP3_TGAGAATTCGGAGGGCG--7859	104
GTPBP3_TGCACGCGCCGGAGCAG--7860	317
GTPBP3_TGCCGCTTGGGCCGCCA--7861	30
GTPBP8_AAAATCATCTCTAATCA--7862	114
GTPBP8_CCTATCTAAAAGAACGA--7863	158
GTPBP8_CTATAAAGCATCTCAAC--7864	169
GTPBP8_GCTATGTCCTCCGGGCT--7865	4
GTPBP8_GGCGGACAACATCTTCA--7866	325
GTPBP8_GGGACGTGCTATTATAG--7867	296
GTPBP8_GTCTTGCCTCCCGTAGG--7868	116
GTPBP8_GTGGACATGCCAGGTTA--7869	40
GTPBP8_TCTGACTTCAACCTCAG--7870	172
GTPBP8_TGCCGAAGCAGCAGCTG--7871	460
GUF1_AGAAGTTTGCTACAGTT--7872	10
GUF1_AGTCCTGGGCTACCGAC--7873	1400
GUF1_CGCTTCTGGTGGCCCCG--7874	131
GUF1_CTCGCGCCACGAGCCAC--7875	559
GUF1_GTCCGCGCCGACCCTTG--7876	501
GUF1_GTTGCACACGTGGATCA--7877	554
GUF1_TATCAATGAGATTTAAA--7878	180
GUF1_TCACTTTCTGCTTGCCA--7879	524
GUF1_TCTTGATAAATTGCAAG--7880	364
GUF1_TGGACCCTCGTGGGTCG--7881	98
GULP1_ACAAGAAAACAGATCGC--7882	149
GULP1_ATGATAAAACTGACAAG--7883	71
GULP1_CATATCAAGAAATCTGA--7884	377
GULP1_CATTTGACCTGGCATAC--7885	515
GULP1_CTGCTCCACAGTTAAAT--7886	201
GULP1_GAATCAGGCGAGTTGAT--7887	224
GULP1_GAGATCACTTTAACAAT--7888	111
GULP1_TCAGTGGAGGGCGACTT--7889	179
GULP1_TTGCAAATATCAATTTA--7890	71
GULP1_TTGTGAGAGATGCTGTA--7891	374
GYPC_ACAATGTCCATTATGGT--7892	397
GYPC_ATGGCCGGATGGCAGAA--7893	501
GYPC_ATGTCTGGATGGCCGGA--7894	520
GYPC_CCTGCCCTCCAAGATGC--7895	245
GYPC_GACGACAATGTCCATTA--7896	461
GYPC_GAGAAGCCCCAACAGCA--7897	284
GYPC_GAGGGAGACTAGGACGA--7898	73
GYPC_GGTAGTATGCATTGTGG--7899	265
GYPC_GTCTCCATTCTGCCATC--7900	1015
GYPC_TGCAGATGCAGCCCTGC--7901	122
H2AFV_AAGACCAATAAGAATCA--7902	251
H2AFV_AATCGCAGCACTGTACA--7903	435
H2AFV_ACTCGCACCACAAGCCA--7904	484
H2AFV_ACTGTACACGGCAGCAG--7905	464
H2AFV_AGATACTGCCTTAGCCT--7906	9
H2AFV_CTGTGGATGCGGCCCAC--7907	354
H2AFV_GCAAGCTGCAAGTGACG--7908	114
H2AFV_GCTACCATAGCTGGGGG--7909	84
H2AFV_GTACAGTGCTGCGATTC--7910	148
H2AFV_TGGAGGCAAAGCTGGAA--7911	36
HACL1_ACAACAAGGCAGACTCC--7912	104
HACL1_CCATACCGCCCAAGGCA--7913	89
HACL1_CTAGGCATCAAGTACAT--7914	41
HACL1_GGCAGCAATGGCGATTT--7915	552
HACL1_GTCACCTCCTATTAGCA--7916	99
HACL1_TACATATTTGGCATCGT--7917	273
HACL1_TATGCTGCCTCCGCGAT--7918	92
HACL1_TCAACATAGCAAGCACC--7919	27
HACL1_TCTGCGAAGTTACTGTC--7920	30
HACL1_TGCTAAAGTCATCGCTC--7921	122
HAP1_AATTGTCGGGCATAGAC--7922	522
HAP1_ACACCAGGTGAACTTGC--7923	889
HAP1_ACCGGCCCAACCTCTTC--7924	27
HAP1_ACGCCAGCCGCCTACGT--7925	910
HAP1_AGTCAAAAAGATCACCC--7926	36
HAP1_GCGCCCGTCCGCATTCT--7927	644
HAP1_GGAGGAGAACAGCAAGC--7928	95
HAP1_GTAACGCTCTCCCAGAC--7929	280
HAP1_TCGCATCGGCCAGTCCC--7930	76
HAP1_TTTGGTTCCCGGGCCAC--7931	92
HARS2_AAGCGCAGGGCGGTCGC--7932	260
HARS2_ACCGGCGGATTGTGGAT--7933	405
HARS2_ATGAAACGTTATCATGT--7934	123
HARS2_CTTCAAACACTCTGCAT--7935	81
HARS2_GCACGGAACTTGCTTTC--7936	532
HARS2_GGAAGAAGTCCGAGCAG--7937	467
HARS2_GTCTTGATAATAAAATT--7938	123
HARS2_TATGATCTGAAGGATCA--7939	51
HARS2_TCTTAGTCCTCAGCATA--7940	107
HARS2_TTATCTGGCCATGAATA--7941	30
HCLS1_ATACTTTGTTCCTCAGC--7942	94
HCLS1_CCATGAGTATGTTGCCG--7943	233
HCLS1_GAAGCACTCTTCTCAGA--7944	185
HCLS1_GGCTATGGAGGTCGGTT--7945	632
HCLS1_GGCTTTGGTGGCCAGTA--7946	513
HCLS1_GGGAGCCAAGACCATCG--7947	267
HCLS1_GTCGGCTTTGATTATAA--7948	79
HCLS1_TGGTACCCGTGGGCTGA--7949	154
HCLS1_TGTCGGCTTCAATGAAA--7950	92
HCLS1_TGTTTCCGTGGAGACCC--7951	179
HDDC2_AAACGCTCTCCGGCCTC--7952	65
HDDC2_AACCCAGCTCCTACCAG--7953	3
HDDC2_AGCCCCGTGGCCCGAGA--7954	745
HDDC2_AGTCCCACGAACTGGCT--7955	89
HDDC2_CAGTTCCTGCGGCTGGT--7956	131
HDDC2_CGACCTTCTCGGGCCAC--7957	139
HDDC2_CTCCTCTGCGACCTTCT--7958	529
HDDC2_GAGTCCCACGAACTGGC--7959	448
HDDC2_GCGACCTTCTCGGGCCA--7960	4
HDDC2_GTACCGGATGGCAGTTA--7961	178
HDHD2_ACCAAAGCCACAGTCGT--7962	470
HDHD2_AGCAAGACCTGTTAGAA--7963	232
HDHD2_AGCTGTGCCAGGCGCAC--7964	85
HDHD2_CCAGAAGTTTACTAGAG--7965	62
HDHD2_CCTAATGCTGTGGTCAT--7966	242
HDHD2_GAAGCATTGCGGGGCAC--7967	507
HDHD2_GTGCTTCTGTAATCATT--7968	193
HDHD2_TAGCAATCCACAAAGCC--7969	11
HDHD2_TCATCAACTAGCAGCAT--7970	187
HDHD2_TGCATTAAAAGCTGTTT--7971	215
HEATR1_AAGGCGACAAGTGAATA--7972	47
HEATR1_ATTTGACCCTAAGGAAG--7973	41
HEATR1_CAAATATTCTTGTCTCG--7974	79
HEATR1_CACAGAAGTGTCTGGAG--7975	28
HEATR1_GAGCAAGTGGATGATTC--7976	89
HEATR1_GATATAGGGAAATAGTT--7977	98
HEATR1_GCAGAACACAAGCAATG--7978	89
HEATR1_TCAAACTGCTCAAAGGA--7979	8
HEATR1_TCAGCTAGCAAAAACCT--7980	14
HEATR1_TTGCAGCTGCTGGGCTA--7981	22
HEBP1_AAGTTGCCTATGAAGAA--7982	50
HEBP1_ACACAGCAAAGGAAATA--7983	588
HEBP1_AGATAAGCCTGTGGATG--7984	108
HEBP1_ATCAAGAACTCGCTGTT--7985	580
HEBP1_CGTTAAGATTGAGGAAC--7986	86
HEBP1_GCAGGTCCTAAGCAAAG--7987	178
HEBP1_GTCGCAAAGTATGCGGG--7988	895
HEBP1_GTGGGTCGCTTTGAAAT--7989	271
HEBP1_GTTTGGTGGTTATGCCA--7990	137
HEBP1_TCGGAAGCGTAGAGACG--7991	256
HEBP2_ATCTGACTCTAAAGGCC--7992	101
HEBP2_CACGTCCGTGGAGTCTA--7993	1300
HEBP2_CCAAGCTGTGGAGACGC--7994	154
HEBP2_GGCTTTCCCGAGCCGAG--7995	802
HEBP2_GTAACGCGGAGTCGGCC--7996	42
HEBP2_GTCTGGCTGGAGCGGCT--7997	103
HEBP2_GTTTCGTAAAGCCCGTC--7998	236
HEBP2_TCCAGTGACAAGCTACG--7999	132
HEBP2_TCGGATCTCATAACTTC--8000	187
HEBP2_TTCAGAGGGAATATACA--8001	198
HEG1_AAACTCATCTTCAAAAG--8002	52
HEG1_AACCATCACGCCCTCTT--8003	166
HEG1_CCAAGAGGCCACCACTT--8004	13
HEG1_CCCCATTCTTGTGAGCG--8005	723
HEG1_CCCCGGCCCCAGCTACA--8006	565
HEG1_GAGCATCCGAAGCAGCA--8007	1773
HEG1_GGGGTATTCAGCATACG--8008	524
HEG1_GTCAAATAGCGTCACAT--8009	586
HEG1_TCGCGGCGCCTGGCTCA--8010	31
HEG1_TGAGATCACCACCGCGT--8011	6
HEMK1_AGCCACGATGTACTCAC--8012	1276
HEMK1_ATCCAGTGCCATAGAAC--8013	344
HEMK1_CCGGTGCAGTACATCCT--8014	149
HEMK1_GCCGAGGAATAAACACT--8015	594
HEMK1_GGGAAGTACCCGGGGCT--8016	2
HEMK1_GGGTATCCCTGAGGCCC--8017	11
HEMK1_TAGTTGCTGAGAGGTCA--8018	103
HEMK1_TATCCACAGCAATGACT--8019	103
HEMK1_TGAGTGGGTGCTGGAAG--8020	632
HEMK1_TTGGGGCCGAATGCTGT--8021	146
HEY2_ACCGCGCAACTTCTGTT--8022	596
HEY2_AGAAAAGGCGTCGGGAT--8023	306
HEY2_ATGCTTCAGGCAACAGG--8024	336
HEY2_ATGGACTTCATGAGCAT--8025	389
HEY2_CACCCGCAGCGGATCCG--8026	324
HEY2_CACTTGCGCCACCCAGC--8027	22
HEY2_GAGGTCGTCTCCTCGCA--8028	2169
HEY2_GCGGCGGCCCAGTGATG--8029	169
HEY2_TCATTTGAAGATGCTTC--8030	481
HEY2_TTATGGCAAGAAAGAAA--8031	64
HHAT_AAAGTGCCAGTTCCCAT--8032	296
HHAT_ACTTTGAGTGGAGCTTC--8033	591
HHAT_ATGGGGGAAGCAGTGGC--8034	0
HHAT_GCTTCTCCTTGGCCACA--8035	565
HHAT_GGAGCATGACTCCCTGA--8036	303
HHAT_GTAGTACAGGCAGCGAA--8037	342
HHAT_TAGGAGGTCGATGCAGC--8038	175
HHAT_TCAAATGGCCACACTGC--8039	110
HHAT_TCTCCAGCTCAAATTCC--8040	96
HHAT_TTTGTAAACTTCATAGA--8041	231
HHIPL2_CATCGCTGCCCGGTACT--8042	190
HHIPL2_CCAGGTGGGCTTGCTGC--8043	310
HHIPL2_CCTCTCCGGAATCTCCC--8044	73
HHIPL2_CTTCTTTGTTGCCGAGC--8045	33
HHIPL2_GCAGCCCTGAGGATCTT--8046	1802
HHIPL2_GCCCGTAATCCAGGCAC--8047	1066
HHIPL2_TAGAGGTGGGCTGCGTA--8048	314
HHIPL2_TCCACTCCTAATCTGTG--8049	322
HHIPL2_TCTCCATGGTCCATGCT--8050	162
HHIPL2_TCTGACTATGAGTCCTT--8051	0
HIAT1_AAAGAGCACCAATAAGC--8052	155
HIAT1_AAATGTATGTTTAGGAA--8053	482
HIAT1_AGTATATGGGGACAGCT--8054	138
HIAT1_ATCATCATTAAGGACGG--8055	249
HIAT1_ATCTTCATTAAAGGAAT--8056	354
HIAT1_ATGAACGGCTTAATTCA--8057	270
HIAT1_CATGATACTGCGGTTCG--8058	84
HIAT1_GCAGATCAGCAGCACTA--8059	408
HIAT1_GCCTGCCTCCGGTAGGT--8060	221
HIAT1_TGTTATCTCTGTTTCTG--8061	75
HIGD2A_AACCCTGGGCGGCGATC--8062	73
HIGD2A_CAAGACCCGCGAGAACC--8063	153
HIGD2A_CTCCGGAATCACAGGGC--8064	464
HIGD2A_CTCTACTCCTTCCACCG--8065	1025
HIGD2A_GCGGCCGCCCTCACCTA--8066	228
HIGD2A_GGACCTCCGGAATCACA--8067	681
HIGD2A_GGGACCTCCGGAATCAC--8068	554
HIGD2A_GTAGAGGCCGTAGGTGA--8069	389
HIGD2A_TCATGAGCTGAGAGCGC--8070	98
HIGD2A_TCCCGGCCCTGTGATTC--8071	598
HINT2_AGAGCCGTGGCGGCCAC--8072	676
HINT2_CATTCCTCGGATTAGCC--8073	8
HINT2_CCAGCAGGCAACTCCTG--8074	697
HINT2_CCCCAACCATCTTCTCC--8075	258
HINT2_CTGGGAGGCTCTTGTCC--8076	184
HINT2_CTGTCTGCTTGGCCACA--8077	380
HINT2_GACTGATGGGAATGAAG--8078	151
HINT2_GCCGTGGTGCTGGCTGC--8079	688
HINT2_GTCGGTATCCATCTCCC--8080	482
HINT2_TCTTGTGTTCCGTGATG--8081	205
HINT3_AACATGAAGGTGCAAGT--8082	1334
HINT3_ACTACGGTTTCCTCAGT--8083	66
HINT3_CAGGTGAACCGCAGCGC--8084	153
HINT3_CCCCGACTGTGAGGCCT--8085	139
HINT3_GAAAGATCAAGTAGAAC--8086	574
HINT3_TAATGATGAGTTGCTGC--8087	298
HINT3_TATCTTTGAAGCAAATT--8088	213
HINT3_TCGTAGTCCTTGGGCTC--8089	113
HINT3_TGCAGGAGTTCGGTGCC--8090	1
HINT3_TTTCCAATATGCTTCTT--8091	25
HIP1R_AAGGTGGTGCTTCACAC--8092	209
HIP1R_AGATCGTGGAGAGCGGC--8093	229
HIP1R_CAGCATCAAGAACGTGC--8094	265
HIP1R_CGGCAGCCCAATGGCGT--8095	119
HIP1R_GGCGTGCTTCTCCTTCA--8096	1009
HIP1R_GGCTTTGCTGATGCTGA--8097	153
HIP1R_GTCGAACTGCTCGCGCT--8098	82
HIP1R_TGAAAGCCCCCTTCTCG--8099	313
HIP1R_TGCGAGAACATTCCTGC--8100	264
HIP1R_TGCTGGCTGCGATCTCG--8101	285
HKDC1_ACACCAACTTCGCAGTA--8102	959
HKDC1_AGAGCCGCATGTGATAC--8103	572
HKDC1_CAAGTTCCGAGTGCTGA--8104	242
HKDC1_CCTCATGATGTCCAAAA--8105	305
HKDC1_GATCGAAACACGGCACG--8106	666
HKDC1_GTCAGGGCCATTCCCGA--8107	197
HKDC1_GTTTAGTCTGTCGACAG--8108	116
HKDC1_GTTTGCGGTCCACTTGA--8109	238
HKDC1_TGATTTCATTGGGCGTT--8110	83
HKDC1_TTCCTTTCCCTGGATCT--8111	339
HLA-DQB2_AGAGCGCGTGCGCGGTG--8112	139
HLA-DQB2_AGATCCCTGGAGGCTTT--8113	159
HLA-DQB2_AGCTGTGACCGTGATGC--8114	325
HLA-DQB2_ATACATCTATAACCGCG--8115	442
HLA-DQB2_GCACACCTTGTCCACCG--8116	524
HLA-DQB2_GCTGGGGCGGAGCATCG--8117	134
HLA-DQB2_GTGGTTTCGGAATGACC--8118	841
HLA-DQB2_TCTGGCCTCAGCCACTG--8119	114
HLA-DQB2_TGTCCACCTCCCTCATT--8120	297
HLA-DQB2_TTTCTTGGTCCAGTTTA--8121	561
HMGN3_AAAGCAGGAAGCTGGAA--8122	576
HMGN3_AATACAGAGGGCAAAGA--8123	303
HMGN3_ACTGCACCATCTGAAAA--8124	592
HMGN3_AGGTGCTAAAGGGAAGA--8125	174
HMGN3_ATCCAAAGTAACTAAAC--8126	765
HMGN3_ATTAGCAGAGGTGCTAA--8127	535
HMGN3_GAAGAAGGAGGAAAAGC--8128	48
HMGN3_GAATCTGTAGATAACGA--8129	222
HMGN3_TGCTAAAGGGAAGAAGG--8130	41
HMGN3_TTAGCAGAGGTGCTAAA--8131	638
HMGN5_AAAAATGGAAATGAGAA--8132	109
HMGN5_CAGGTCAAGGTGATATG--8133	368
HMGN5_GAAAAAGGGGAAGAAGA--8134	186
HMGN5_GATCAAAACGAAGAGAA--8135	111
HMGN5_GATGCCACAGAAAAGGG--8136	2
HMGN5_GGAAAAAAAGGTGAAGA--8137	52
HMGN5_TGGTTTCAGCAACTGCT--8138	19
HMGN5_TGTGCCAGTTACACCAG--8139	28
HMGN5_TTCACCTCTGGTGTAAC--8140	981
HMGN5_TTCTGAAAAAGAAATTG--8141	34
HMMR_CATGGAGATGAAGCTGC--8142	655
HMMR_CTCTATTCCTGTTGACA--8143	164
HMMR_CTCTTCGAGACTCCTTT--8144	482
HMMR_GATTTCTGAAAGGATAC--8145	167
HMMR_GCTAAATGCTGCACTAA--8146	361
HMMR_GTTCTTCTACAGGAACG--8147	40
HMMR_GTTTATTCTTGAACAAC--8148	19
HMMR_TAGAAAAGTTAAGTCTT--8149	11
HMMR_TCATTGAATCGTTTCAA--8150	289
HMMR_TTTGAGAATTCTAAGCT--8151	0
HNRNPD_AAGTTAGATCCTATCAC--8152	235
HNRNPD_ATGGTGGCGGCGACACA--8153	59
HNRNPD_CATGAAAACAAAAGAGC--8154	171
HNRNPD_CGTCTGGAGGCACCGAA--8155	363
HNRNPD_GAAGCGGAGCCGGGACC--8156	90
HNRNPD_GCGGGAAAAAATCCTGG--8157	300
HNRNPD_TACAACTTCACCAAATT--8158	62
HNRNPD_TATAGGAGGCCTTAGCT--8159	10
HNRNPD_TCGGAGGAGCAGTTCGG--8160	324
HNRNPD_TGACGCCAGTAAGAACG--8161	296
HOGA1_AACAATCAGCCCAATCC--8162	180
HOGA1_CCAGACCCCCACATTCC--8163	7
HOGA1_CGTTTGGCTCAATGAGG--8164	0
HOGA1_GAAAGGAAACTCGCCAT--8165	427
HOGA1_GAAGAAGGTGGACATTG--8166	10
HOGA1_GGACTATGGGAAACTGG--8167	2
HOGA1_GGCACACCTGAGCCCCC--8168	286
HOGA1_GTGCTGCACGGGGCAAT--8169	0
HOGA1_GTGTTGGCTGGATCGGC--8170	196
HOGA1_TGAAGGGGGTGGTCACA--8171	0
HOOK3_AAGTAGGAGATAATTGG--8172	455
HOOK3_AATGCCTCTTGGAAGTC--8173	61
HOOK3_ACGATCAAGGTCAACAT--8174	527
HOOK3_ATTACAAAAATCTTTAC--8175	41
HOOK3_CATCCACATTAAATGTC--8176	169
HOOK3_CGTAGAGTCGCTGGAGC--8177	127
HOOK3_GCGAGAGCCTCCTCACT--8178	104
HOOK3_GGCAGTCATTTCTGGCG--8179	271
HOOK3_GTGTACAAGCTCAAGAA--8180	63
HOOK3_TTAAATCTTCCACGGTC--8181	80
HOXB9_ACTCCAGGTGCTCCGCG--8182	464
HOXB9_AGAGACAAGTCAAAATC--8183	34
HOXB9_CAATATGTACCTCACCA--8184	36
HOXB9_CATAAGTCACGAGAGTG--8185	142
HOXB9_CCAGTTGGCGGAGGGGT--8186	4
HOXB9_CCCAAAGCGCCGGTGTT--8187	234
HOXB9_CTCCAGCGTCTGGTATT--8188	351
HOXB9_GACGCGTGCGGGCTCAG--8189	344
HOXB9_GCCAGTACGCGAGCTCG--8190	695
HOXB9_GGTGGTAGACGGACGGC--8191	131
HPDL_AACGAGGGCGCAGGGTC--8192	132
HPDL_CACAGGTTTGTGGCGCT--8193	89
HPDL_CAGCTAGCCCTGCGCAG--8194	232
HPDL_CCTTCCACGTGCCCGCC--8195	76
HPDL_CGCGTCCCGCACGCGAA--8196	415
HPDL_CGTGGACCACCTGACCT--8197	34
HPDL_CTCCCGGGTTGCAGCGC--8198	97
HPDL_GAGCGCGCTGGCTACCG--8199	377
HPDL_GCTTCGCGGGAGGTGGA--8200	761
HPDL_TGGCACAAACGAAGGGC--8201	75
HSD17B12_AATAGATGGTCAAGAGT--8202	118
HSD17B12_ACACAATTGGTACTGCC--8203	60
HSD17B12_ACAGGAAGCCGGCGGCG--8204	96
HSD17B12_ACATCCAAAAAGTATTC--8205	78
HSD17B12_ACGAAATACGCAGGGCT--8206	68
HSD17B12_CCCATTCTCCGAGCCCC--8207	266
HSD17B12_CCTTATCAGCAGATCAA--8208	58
HSD17B12_GGTAGTACTGATGGAAT--8209	57
HSD17B12_TACAGGAAGCCGGCGGC--8210	9
HSD17B12_TGCAAAGTCAACAGCAA--8211	166
HSD17B14_AGTGGTTATCTGCGACA--8212	205
HSD17B14_CCAGGCAGTTCCCTATG--8213	988
HSD17B14_GCGGCCAAATCGGCGGA--8214	442
HSD17B14_GCTCCTGCTCCAGGGCC--8215	465
HSD17B14_GGCCAGCCCGCTGAGGT--8216	554
HSD17B14_GGCCGATTGCCCCCACC--8217	132
HSD17B14_GTGGTGGTCGTGACCGG--8218	480
HSD17B14_TCTTCCGCAGGTAGGGG--8219	73
HSD17B14_TGTGTTGTCAACAACGC--8220	305
HSD17B14_TTGACTCGGACACCATA--8221	261
HSD3B7_GGCCTTGCTGCAAGGAT--8222	1225
HSD3B7_GGGTGACCTTTGGTGTT--8223	253
HSD3B7_GTGTGCAGACCGGAACA--8224	199
HSD3B7_TGTGCACTGCTTCGTAT--8225	211
HSDL2_AAGAAATCTGGTTGCAA--8226	233
HSDL2_ATGAACGTGAACACCAG--8227	512
HSDL2_ATGTCTATGTATGTGCT--8228	508
HSDL2_CAACCAAAACCACGTTC--8229	246
HSDL2_CCACATCCAAAACTTCT--8230	327
HSDL2_GATATGCTGGGAGGACC--8231	611
HSDL2_GGTGCAAGCCGTGGCAT--8232	1020
HSDL2_GGTGGGAATGTCGGATA--8233	226
HSDL2_TGCTGTTTGAACCAAAC--8234	164
HSDL2_TTCTCTTCTTTGAATTC--8235	47
HSH2D_AGAGTGTGTAGCCCACA--8236	229
HSH2D_AGGGCCTCGGCCATCCA--8237	426
HSH2D_ATGAGAAAGGATCCCAG--8238	667
HSH2D_ATGGCAGCAGCTGCTTT--8239	151
HSH2D_CACCATGGAACCACTCG--8240	849
HSH2D_CCCGGTGTCTGCCCCTG--8241	194
HSH2D_CCGTGGGGGTAGCGGTA--8242	204
HSH2D_CTGGTGGAAGGTGACCA--8243	122
HSH2D_GACTTTCATGATCCCCG--8244	682
HSH2D_GGTGGCCCACACCTCGC--8245	81
HVCN1_AGTCACCCGCAGGGCCA--8246	52
HVCN1_CCTGGATGCCGTCGTGG--8247	360
HVCN1_CCTTCCTCGCCTGAGAC--8248	127
HVCN1_GAGACGACTACCATGCC--8249	8
HVCN1_GGATGATCTTCAGGTCC--8250	123
HVCN1_GGCAGGGGCAACGTCAG--8251	217
HVCN1_GGCCCCCCTTGACTTCA--8252	58
HVCN1_GGTGAAAGAACTCCAGG--8253	129
HVCN1_GGTTCTGGATGCCCTCC--8254	423
HVCN1_TGGTGATGCTCATGTAG--8255	166
IBA57_AGACTTGCCTCCTGGGG--8256	42
IBA57_AGCCGCCAGCGCCAGAC--8257	266
IBA57_CCGGCTCGGGGACTTGT--8258	225
IBA57_CGGCGCCCTTCCTGCTA--8259	197
IBA57_CTCCTCACCCAGGATGA--8260	13
IBA57_GCCAATGTAGCAGCCTT--8261	60
IBA57_GCCCGCACCCACCACAT--8262	380
IBA57_GCTTCGAGGCGCCACTC--8263	13
IBA57_TCAGCACCGTGGCACCA--8264	240
IBA57_TCCTGGTGGCGACCCAA--8265	317
ICT1_CAAGAGCATCTACAGCC--8266	25
ICT1_CACCAGGTGCCTGCGCT--8267	236
ICT1_CTATCAGTTCCGGAATC--8268	62
ICT1_CTCTACCCCGAATCTCA--8269	32
ICT1_GAACCTGACTTCTGCCT--8270	3
ICT1_GCTATCTTCTGCCGCAC--8271	263
ICT1_TGACAATATCTTATTGT--8272	6
ICT1_TGTGCAGCGCCCGGCGT--8273	6
ICT1_TTCACATTCTGCCCCCC--8274	432
ICT1_TTGGCTCCTTCGGTGTC--8275	70
IER3IP1_CAGTGAGTACAGGGTAA--8276	279
IER3IP1_CATCGCAGTGCTGCACG--8277	144
IER3IP1_GAGTTTACTATTATCAA--8278	53
IER3IP1_GGAACAGACCAGGGAAT--8279	94
IER3IP1_GGATTTGGAGAAGAGCC--8280	34
IER3IP1_GGCGTTGACGCAGAGCA--8281	102
IER3IP1_GGCTGGGGAACAGACCA--8282	283
IER3IP1_TGGATTTGGAGAAGAGC--8283	499
IER3IP1_TTCTTACAGATCGAATA--8284	414
IFI27_AGCCAAGATGATGTCCG--8285	297
IFI27_ATGGGCTTCACTGCGGC--8286	163
IFI27_ATTGCTACAGTTGTGAT--8287	772
IFI27_CAAGATGATGTCCGCGG--8288	198
IFI27_CATGGTGCTCAGTGCCA--8289	150
IFI27_GCTACAGTTGTGATTGG--8290	185
IFI27_GGCCAAAGTGGTCAGGG--8291	40
IFI27_GGCCACCCTGACCACTT--8292	1514
IFI27_TGATGAGGTGAGAGCAG--8293	153
IFI27_TTGACCAAGTTCATCCT--8294	984
IFT27_ACGAGACATAAGACATT--8295	677
IFT27_AGTGCCAGTTCCTGACA--8296	1197
IFT27_CGGTCTTGCCCACTGCT--8297	104
IFT27_CGTGCAGAAGTGTGCTC--8298	467
IFT27_GACCTGTGCCCTGCCCG--8299	1030
IFT27_GCTCGGTCACAGGCTCC--8300	896
IFT27_GGCAGCCAAATGCATCC--8301	19
IFT27_GTCCACTGCTCGTCTGC--8302	428
IFT27_GTTGAAGGATTCTTCAT--8303	190
IFT27_TCTCCCGTGTCAGGAAC--8304	316
IFT74_CAATCATTTGATCTCGA--8305	168
IFT74_CGAAGAAGAAATTGAAC--8306	106
IFT74_GAGATAAAAGAGCTTCA--8307	183
IFT74_GCTCGCCCTGTTTCAAG--8308	79
IFT74_GGACAACCACGAGAACC--8309	492
IFT74_GGGATACGACCCCTATC--8310	186
IFT74_GTTAATAAACTTCAGAA--8311	184
IFT74_TCGAGAAACACAAAGTT--8312	92
IFT74_TCTAAAATTTGCCTCTG--8313	12
IFT74_TTGTGTTACAGGGCGAT--8314	334
IL17RD_AACGGATTATTTCGTAA--8315	235
IL17RD_AGAAAGACCTTCGGCCG--8316	28
IL17RD_CAGCACTCCCAAGAGAG--8317	377
IL17RD_GCAAGCATACTGGCTGA--8318	1256
IL17RD_GCATGTCCGAGCCATGC--8319	199
IL17RD_GCCGATATGACTACCAG--8320	92
IL17RD_GGGACTCGTGGATCTTC--8321	438
IL17RD_GTGCGGTGCATGGTCGA--8322	530
IL17RD_TGACCTGTTGTTACAGC--8323	308
IL17RD_TTCTAAAGAAGAAAGGG--8324	59
ILF3_CGGGGAGTGATGCGGGT--8325	193
ILF3_CTGGATGGCCAGGTTGT--8326	43
ILF3_GACAGTAAAGAAGGGGC--8327	386
ILF3_GAGCGCCCGCTCCGTGT--8328	414
ILF3_GCTGGTGCTGCTGTGTA--8329	240
ILF3_GGCAGAGTCCGATAACA--8330	198
ILF3_TCAAAGCTGTGTCCGAC--8331	0
ILF3_TCCAGCTCCTCTTGTGT--8332	83
ILF3_TCCAGGAGGGCGGTTGT--8333	125
ILF3_TGATGACCGCCATGTGA--8334	235
IMMT_ACTACTGGCAAAATTGC--8335	355
IMMT_AGAAGAAATCTGCTCAG--8336	76
IMMT_ATGGTCGCAATGGACGG--8337	140
IMMT_CACCCTGAAATTGGTGA--8338	814
IMMT_CGGGCCTGTCAGTTATC--8339	64
IMMT_GAAATGGGAATCCCATT--8340	193
IMMT_GGAACATTATAAGCTGC--8341	191
IMMT_TCAGAATGCTGCGGTCC--8342	178
IMMT_TCCTCAGGCTGAACTGC--8343	157
IMMT_TTTGTTGGTGGAGGTAT--8344	167
IMP3_AGGTGGACTTCCTGAAC--8345	40
IMP3_CACGTGCCGCTTGATCT--8346	123
IMP3_CAGCTTGAGGAGCACGG--8347	27
IMP3_CCGTGCCGTGCGTGAGC--8348	62
IMP3_CGGAACTGGTCGCGTTC--8349	50
IMP3_CGGTGACCTCCCAGTTC--8350	6
IMP3_CTCGTGCAGGTTGTGGT--8351	139
IMP3_GGCTTGGTGCCCACGCG--8352	210
IMP3_TCAGCAGCTTCTGCTCG--8353	16
IMP3_TGGCCTTTGTGGAGCAA--8354	9
INA_AGCTGGAGAATGATCTG--8355	427
INA_CACTGAGGATTCTAGGT--8356	868
INA_CAGCAATGTGGCCTCCT--8357	171
INA_CCACCTTCGGGAATACC--8358	197
INA_CCCAGTGGATGAGACTT--8359	655
INA_GAACACCTTGCGGTAGG--8360	1545
INA_GCCTCGTCGCTCGGCCT--8361	54
INA_GCTCAGGTCCAGCCCGT--8362	812
INA_GTGGGTTAAGCATTTCG--8363	55
INA_TGTCCGCCCGCCTCTCT--8364	191
ING3_AAATAAACCTGAGTGGA--8365	149
ING3_AGATGAGAAGGTTCAGT--8366	123
ING3_AGCTGCTCAAGCAGTTC--8367	10
ING3_CGGTCCCGCAGATCCAT--8368	353
ING3_GCGCGAGATGGACCTGC--8369	123
ING3_GGAGGAATTCACATTGT--8370	649
ING3_GGCATCTGACGTAAGGG--8371	275
ING3_GTCGTATGGTGAGAAGT--8372	802
ING3_TCGACACTTGAGAAAGC--8373	480
ING3_TTGTTCACTGGCTGTGA--8374	819
INSIG2_AAGCCGTGCCACAGCAT--8375	377
INSIG2_ACCAAGAACGAACATAG--8376	23
INSIG2_AGATCTAGAAGTGGTTT--8377	92
INSIG2_AGGCAATTCCTACTCCA--8378	288
INSIG2_CTTGCAATCACATCAGG--8379	89
INSIG2_GATGTCTGTCAATGCAG--8380	731
INSIG2_GGAGAGACAGAGTCACC--8381	457
INSIG2_TACACACCGCATTACAC--8382	53
INSIG2_TCATCAAGTTCACACTC--8383	20
INSIG2_TGACAGATGAAATATAT--8384	141
INTS6_ACTGGCATAGACAACTA--8385	138
INTS6_AGGAGACAGGTATATGC--8386	375
INTS6_CCTGTCACTTCACACAT--8387	263
INTS6_CGCCTTTGGCCGTGTCC--8388	283
INTS6_GAAGGACTTACGACTCT--8389	96
INTS6_GTCCGGAGCCGATCACA--8390	314
INTS6_GTGCAGAAAGTACAAAG--8391	665
INTS6_TACAGACTGTGAACCAA--8392	66
INTS6_TATCAAGAATAACGGCT--8393	599
INTS6_TGCCCAGATGGCTGCGC--8394	53
IPO13_AGGACTCACCAGTGGAT--8395	110
IPO13_ATCACCCGCTTTGCCAG--8396	485
IPO13_CCGAGTCAGTACAATCT--8397	24
IPO13_CCTGGCGGTGGAATGTG--8398	47
IPO13_CTCCACAGTGAAGTCCA--8399	193
IPO13_GTCCTTGGAGCTGGCTG--8400	421
IPO13_GTTCTTATTCTCAATGT--8401	168
IPO13_TCACACAGGAACAAATC--8402	25
IPO13_TCTACTTCCCCACACCG--8403	75
IPO13_TTGACAGTAGGTGCCTC--8404	37
IPO4_AGCCGGCAAAGCGGCGG--8405	132
IPO4_CAGGGCCGTCAGGATCA--8406	227
IPO4_CGACCTGCTAGCCTCGG--8407	70
IPO4_CTGTGTGAGCCTCAGCC--8408	34
IPO4_GAAGAAGCTCCCGGTGG--8409	42
IPO4_GCTCCAGATCGTTCTTC--8410	120
IPO4_GCTGGCGGCGGAGCAAC--8411	441
IPO4_GTAGCAGCAGCTCCCGT--8412	1067
IPO4_TCGTCTGCGGGTCAGCA--8413	276
IPO4_TTCCTTTCGAAAAATGG--8414	48
IPO7_ATATCTGTTTCTGGATG--8415	217
IPO7_ATCGACCTGAGTTACCA--8416	286
IPO7_CCAACAAGCACTGTTAT--8417	83
IPO7_CCCTGGCAATGTTTCCA--8418	222
IPO7_CCGCTGGACTGCCATTG--8419	19
IPO7_CTCAGGAGAATGGATAA--8420	84
IPO7_GGTCCATAGTGCCCCGC--8421	492
IPO7_GGTGCTGTTTCTCGATC--8422	1091
IPO7_GGTGTTATATCAGTACA--8423	278
IPO7_GTCTGTTGTAAAACTCG--8424	46
IPO8_AAAATTGATAATCTTGT--8425	150
IPO8_AATACGTGATAACATTG--8426	208
IPO8_ATAGACCAGAACTGGTA--8427	463
IPO8_CCTCAACCGGATCATCC--8428	240
IPO8_CTCCATCCATGTTGTCA--8429	1041
IPO8_CTGAATGCCCACTGCAT--8430	32
IPO8_GAAAGTTTGACCCTCAA--8431	479
IPO8_GACTCTGCACATTGATG--8432	157
IPO8_GATCGAGAACCTCCACC--8433	537
IPO8_TCCTGTCGATAATAGTT--8434	838
IQCE_ACACCTTCAGAGTGAAG--8435	1031
IQCE_ACAGCTTCTGCGGGGTC--8436	425
IQCE_ACAGTCAGGAGTGCCGC--8437	1695
IQCE_AGTCCACGCATGCTCCC--8438	137
IQCE_ATGTGGGTGGAGGTTTG--8439	129
IQCE_CCTGGGCACCGGGGAGC--8440	12
IQCE_CGTGCAGAAGAGCGACG--8441	295
IQCE_GCAGATAGAGCAGCTCC--8442	287
IQCE_GGAGCTTCGTTCTCATC--8443	626
IQCE_GGGTGAGTTCAGGGCCT--8444	0
IQSEC1_AAAGTATGGGGGGCGCC--8445	3
IQSEC1_AGAACCGCATGTCACGC--8446	1636
IQSEC1_CGCTGCTGTTGCCCCGG--8447	105
IQSEC1_CTCCATCCTGCGCAAGC--8448	430
IQSEC1_GCCTATGGGCTGTACTC--8449	417
IQSEC1_GCGAAACGCCGTCTGGA--8450	380
IQSEC1_GTCTCAGTGACTAACGA--8451	789
IQSEC1_TCATCTCGTCCAGTTTG--8452	178
IQSEC1_TGTGCCAGTCTCACTGC--8453	1526
IQSEC1_TGTGCTCGTAGTGATCC--8454	208
IQSEC2_AACCCCGCGTACTTCGA--8455	896
IQSEC2_ACATGGGCCCTGACGGG--8456	9
IQSEC2_CCCCATGTGGCTGCTGG--8457	395
IQSEC2_CCTGCCTCGCTGGACGA--8458	124
IQSEC2_GAACGGGGGCTCCCATA--8459	391
IQSEC2_GCATCCGCATGTTGGAA--8460	223
IQSEC2_GCGCTCCAAGGCCCTAT--8461	161
IQSEC2_GGAGCCAACCCCCCTAC--8462	232
IQSEC2_TATCAACCGCTGTGCTC--8463	63
IQSEC2_TGTCGCCCTGAGGAAGC--8464	55
IQSEC3_CGCAGGGAGATCCGCCG--8465	482
IQSEC3_CTAGAACATAAGTACGG--8466	65
IQSEC3_GAACTGGATGCCCTTGT--8467	267
IQSEC3_GCGGAAGGCGGTTTGGA--8468	803
IQSEC3_GGAGAGTTCGTAATCGG--8469	297
IQSEC3_GGAGGACGCGTCAGCCG--8470	309
IQSEC3_GGTGAGGGTGCCTGCGA--8471	954
IQSEC3_GTCGGAGCAGGCGTCGG--8472	755
IQSEC3_TGTCCCCAGATGCTTGT--8473	491
IQSEC3_TGTGGATGAGGCTCTGC--8474	307
IRGM_AAAACCGCTGAGGACAT--8475	208
IRGM_ACCAGTTAACATCACTA--8476	570
IRGM_AGAAAGCCTCAGCAGAT--8477	573
IRGM_AGAAGTTCTACATTGTC--8478	87
IRGM_ATGTTAGAGATCACCTC--8479	404
IRGM_CTCACCTCCTACTGAGC--8480	881
IRGM_CTGGACCAAGCTAGACA--8481	105
IRGM_GCTTGCCAAAACCGCTG--8482	10
IRGM_GTAGCTGCACTTCTGGG--8483	211
IRGM_TCGAAGGGCACTGATGA--8484	317
ISCA1_ATTGACGCCACAAGCTT--8485	0
ISCA1_CCACAAGCTTCGGCGCA--8486	131
ISCA1_CCGTGCGCCGAAGCTTG--8487	116
ISCA1_CCTTCGGCCCGAGGCAC--8488	38
ISCA1_CGGGACGGCGAAGATGT--8489	19
ISCA1_CTGAGGCGGCCGACCTT--8490	61
ISCA1_CTTCGGCCCGAGGCACC--8491	235
ISCA1_TCCGGGCTGTGAGCAAG--8492	170
ISCA1_TCTCTCCATGGACACGG--8493	56
ISCA1_TGCCTCGGGCCGAAGGT--8494	128
ISCA2_AAATTTGTATTGGAATC--8495	119
ISCA2_AAGGGTCAGAATTCCTC--8496	152
ISCA2_ACGCGCCTGGGGTCCCA--8497	548
ISCA2_AGAGAGCGGTCACTCCC--8498	269
ISCA2_CGCAACTGTCTGTGAGG--8499	336
ISCA2_CGGTCACTCCCTGGCCG--8500	200
ISCA2_CGTTAGGGACGACCCCC--8501	132
ISCA2_CTGGGGGTCGTCCCTAA--8502	10
ISCA2_TAGGGACGACCCCCAGG--8503	8
ISCU_AAAATCCTAGAAACGTG--8504	287
ISCU_AAGACATCTAAAAATGT--8505	29
ISCU_ATGCCGCCCGCCTCAGA--8506	200
ISCU_CTCATTAGCCACTGAAT--8507	0
ISCU_GAGCAGTGCAGTTTCAC--8508	46
ISCU_GGAAGATTGTGGATGCT--8509	4
ISCU_GGCTTTCCGTCTGAGGC--8510	625
ISCU_GTGATAGAGTCGGGCCG--8511	2
ISCU_TCTGAGGCGGGCGGCAT--8512	103
ISCU_TTTCCGTCTGAGGCGGG--8513	457
ISOC2_AATGAGCCCTTCGCTGG--8514	744
ISOC2_ACCACTCTGTCTCATGC--8515	1117
ISOC2_AGCAGGAGCTGGACAGT--8516	137
ISOC2_AGGACTCGGCCCAGGCT--8517	61
ISOC2_CAGCACAGAGCGCAGCT--8518	417
ISOC2_CCACTGAGACGATCTGT--8519	409
ISOC2_CCCAGCTCGGGCACCGT--8520	384
ISOC2_GCAGCCCCCGGTCTAGG--8521	373
ISOC2_GCAGTACCCACAAGGCC--8522	44
ISOC2_GGACCGGCTGGTGGCTC--8523	371
IST1_AACTGGCCCAGAAAGCA--8524	152
IST1_AGCCCCACCCAAAATCC--8525	230
IST1_CAAACCGAGCCAGCAGC--8526	825
IST1_CCTGGAAGAGGAGGGAG--8527	143
IST1_CTGTGCCAAGTATAGCA--8528	15
IST1_GCCAATGGGGACTTATC--8529	51
IST1_GTATTTGCAGATGGCAT--8530	993
IST1_GTTGCTGGTATCTGAGG--8531	327
IST1_TCTCCATGGCCTCCACG--8532	642
IST1_TCTGTCTCTACCCCAGG--8533	326
ITGA2_AAAACCAACATGAGCCT--8534	1
ITGA2_AATCAGTATTACACAAC--8535	178
ITGA2_ATCCTCACCAGGAACAT--8536	286
ITGA2_CCAAACTGTTCACTTGA--8537	140
ITGA2_CTCAGGAAAGCCACTCC--8538	230
ITGA2_GCAGTGGATAGGTCAAC--8539	144
ITGA2_GCTAACACCAGCAGCAG--8540	37
ITGA2_GCTGAGAGCTGAAAATC--8541	229
ITGA2_TGAGGTCCCCACCATAT--8542	68
ITGA2_TGTTTGGCCTACAATGT--8543	181
ITGA3_AGGTTTCCTTGGTCCTC--8544	541
ITGA3_CACCTGGGTGTAGCGGT--8545	353
ITGA3_CCGAAGGTGGCCAACCC--8546	90
ITGA3_CTCACAGTCATCCTTGT--8547	466
ITGA3_CTCTGTCTGCCGATGGA--8548	159
ITGA3_GAGGCTGCCCGGGTTCC--8549	9
ITGA3_GGCACAGCGAGCTCCCG--8550	1997
ITGA3_GGTACACAGCACCAGTC--8551	663
ITGA3_TCGGGTATCCAGGTTGA--8552	151
ITGA3_TGCGCTCGCCTTGATGG--8553	96
ITGB4_ACGTTCTTGAAGGAGAA--8554	484
ITGB4_AGGATGTACAGGTCCAC--8555	427
ITGB4_ATCATCGGACATGGAGT--8556	500
ITGB4_CACGGAGTGTGTCCGTG--8557	1015
ITGB4_CAGGGTGGTGTCAATCT--8558	113
ITGB4_CCAGCGGGAGAGCATCG--8559	181
ITGB4_CCTGGGTGTTGCAGCGC--8560	230
ITGB4_GCATCGAAGCCGCCCTC--8561	478
ITGB4_TCCCGCAGACGGACATG--8562	455
ITGB4_TGTAGTCGCTGGTGAGC--8563	216
ITLN1_AGATGGAGACGAAGAAC--8564	205
ITLN1_AGGTACCGCACGGACAC--8565	396
ITLN1_ATTTCCTTGCAGCTTCT--8566	574
ITLN1_CAAAGCAGTCTACCCAG--8567	189
ITLN1_CTGCATGGGGGACTTAT--8568	109
ITLN1_GCACGGTGGGCGATCGC--8569	227
ITLN1_GGCTAATACTTACTTCA--8570	833
ITLN1_TAACACCATTCTCAGTG--8571	817
ITLN1_TCATGTCACAGAAGGTC--8572	544
ITLN1_TCGCTATGAGAAACAGC--8573	700
ITM2B_AAGGACGAGCCCAAGAG--8574	35
ITM2B_AATTGCGAAACAATTGC--8575	153
ITM2B_ATAGGACTGAGGCAAAT--8576	625
ITM2B_CTGGTAGAGAGCAGCTG--8577	108
ITM2B_CTTGCAGGTGTTATTCT--8578	93
ITM2B_GACGTTCAACTCCGCTC--8579	84
ITM2B_GATGACGTGTACTACTG--8580	920
ITM2B_TCATGAACAATGTTGGC--8581	38
ITM2B_TCCACCGCGACGGCGTC--8582	307
ITM2B_TTGGCCAAAGAAGAGCC--8583	47
ITPR3_ACGTGTGACGAGTACAA--8584	197
ITPR3_CTCCAATGCTCTCTGGG--8585	146
ITPR3_CTGTGTGGTGGAGCCCG--8586	498
ITPR3_GAAGCTGCGGAGCAACG--8587	608
ITPR3_GATGCCACAGGCAACGA--8588	168
ITPR3_GCTTCTGGGCCGAGTAG--8589	127
ITPR3_GGCGCAGTGTAGTTCGC--8590	533
ITPR3_GGGGATGTCGTGAAGTA--8591	788
ITPR3_GTCTCCCTGTACGCCGA--8592	346
ITPR3_TAATTGCTGGCATGCAG--8593	303
ITPRIP_CAACCGGGACACCGACA--8594	216
ITPRIP_CAAGATGCAGGCGCACC--8595	209
ITPRIP_CAGCGGGTGGTTGATGA--8596	408
ITPRIP_CATGTACGAGAACTGGC--8597	226
ITPRIP_CGGCAAGACCAAGCTCG--8598	18
ITPRIP_CGTGGCCTTGTTGGGCA--8599	39
ITPRIP_CTGTGGCGTTCTCCCGC--8600	1023
ITPRIP_CTTCCGCGTGTGTCTGG--8601	236
ITPRIP_GGCCGAAAAGGAGGCAC--8602	616
ITPRIP_TAGCCCTGGCGATCCAG--8603	691
ITSN2_AGACTGGCGGTTCCATT--8604	297
ITSN2_CCGGCAGACCTGATTGT--8605	1475
ITSN2_CTATAAGATGACCCATG--8606	592
ITSN2_CTTAGTACGTTCTTCAG--8607	107
ITSN2_GAACCACAGGCAACTGT--8608	624
ITSN2_GATAACCTCAAACCTTC--8609	396
ITSN2_GTGGGCATCATTAAGGG--8610	381
ITSN2_GTTATAGGTGCAGCTGG--8611	145
ITSN2_TGAGGAATGGACAGATT--8612	986
ITSN2_TTTATCAGACCTAAACA--8613	382
JAGN1_CAGCGACTTTCAGCACC--8614	532
JAGN1_CATGTGACAAGAGCCTC--8615	48
JAGN1_CTGAAAGTCGCTGCCGT--8616	36
JAGN1_GCATGGCGACGCGCTCC--8617	176
JAGN1_GCTGATCTACGTACATC--8618	233
JAGN1_GGCCATGCCCTATCAGT--8619	174
JAGN1_GTAGCTAATGTTGTTGC--8620	169
JAGN1_GTCGCTGCCGTCGGTGC--8621	281
JAGN1_GTTGCTAAGATGAGCGT--8622	664
JAGN1_TCGAGCAGGCCCGCGAG--8623	320
JMJD7-PLA2G4B_CTCCACAGAGGTGAGTG--8624	249
JMJD7-PLA2G4B_GAGGGACCACTTCTGGA--8625	39
JMJD7-PLA2G4B_GCATCCGCGTAACCATC--8626	944
JMJD7-PLA2G4B_GGATGTGCTGGAGGGCC--8627	15
JMJD7-PLA2G4B_GGGGGTTTGTCCAGGTA--8628	141
JMJD7-PLA2G4B_TAATGCACGGCCTGTTG--8629	732
JPH1_CACGGCTTCGAGGTGGT--8630	434
JPH1_CGGTGAGCGGATCACCG--8631	579
JPH1_CTCGCTACGAGGGTACC--8632	30
JPH1_GAGCACGAAACCGCCGC--8633	90
JPH1_GAGCGTGCCCTACGGCA--8634	325
JPH1_GGCAAGCGGCACGGGCT--8635	7
JPH1_GGCAAGTGGATGTACCG--8636	541
JPH1_GGCATGGCATCTGCACG--8637	435
JPH1_GGCGGCCTCTTCCGGAG--8638	206
JPH1_TACCTACCAGGGCCAGT--8639	330
JPH2_ATGGAGGGGCGTACTGC--8640	630
JPH2_CAACGGCACGGTGGCCC--8641	386
JPH2_CCTCCTGGCCAATGCCG--8642	41
JPH2_CGGCGAGCGCACCACCA--8643	348
JPH2_GAGCGTGCCCTACGGGA--8644	577
JPH2_GCACAGTCCATGCCCAT--8645	371
JPH2_GCTCCAGTATCCCTCAA--8646	1138
JPH2_GGCGTACTCCGTAGCCA--8647	155
JPH2_GGGCGCTGGCTCTACAA--8648	475
JPH2_TGGCAGGTGTCTACACC--8649	841
JPH4_AGCCGCTGGACGTACCG--8650	622
JPH4_CCCTTGCCGGGCGACGA--8651	73
JPH4_GGCAAGCGCGAAGGGCT--8652	87
JPH4_GGCGTACCCCGTAGCCG--8653	1302
JPH4_GGGCGGGCACATGGCTA--8654	3
JPH4_GTACTCGCCCTGGGCGC--8655	40
JPH4_GTCCTGGGCTATCAGTT--8656	573
JPH4_TGTCGCTGAGAAGGCCG--8657	20
JPH4_TGTGCCCTACCATCAGG--8658	106
JPH4_TTCGACTTTGACGACGG--8659	98
KAL1_AACATTGCTTGTGATTC--8660	2
KAL1_ACATAAGACCCAGCCGA--8661	557
KAL1_AGATGCGAGTGATCTGC--8662	1255
KAL1_AGTCTTGGGTACTTGAC--8663	831
KAL1_ATTCGTAGCTCTTCTTG--8664	131
KAL1_GAAGCAGGGGGACTGTC--8665	173
KAL1_GAGCCCTGCAAGGAATC--8666	508
KAL1_TGGAGGCCGCCAGCCAG--8667	171
KAL1_TTGAACTCGCTCGTCTG--8668	165
KAL1_TTTGAGGAACTCACAGC--8669	73
KANK2_AGGCACGTGCAGGACCT--8670	145
KANK2_CCACGCGTCGCAGCGTG--8671	60
KANK2_CGGTGGCTTCAATCCGC--8672	85
KANK2_CGTGGATACAGTCCGGG--8673	593
KANK2_CTGAGCTCGCTGCCCCG--8674	300
KANK2_CTGCCGCAGCTTCCGCA--8675	434
KANK2_GATCGGGGTCCTTGGCA--8676	140
KANK2_GCCATAGGGGGTCTCCA--8677	33
KANK2_GGACTTCCTCAAGTACG--8678	1068
KANK2_TCGCCGTCTCGAGGACC--8679	327
KAT8_ACAGGGAGCTGCTGCGG--8680	246
KAT8_AGTGGGTAGACAAGAAC--8681	353
KAT8_ATCTCCACCGTGACTTC--8682	587
KAT8_CGAGTGATCTTGCGCTC--8683	48
KAT8_CGGTAGATCTCTTTCCC--8684	41
KAT8_GAGAAACGTACCTGTGC--8685	161
KAT8_GCCATCAACTTCGTACA--8686	53
KAT8_GGGTCGGCGGAGAGACG--8687	189
KAT8_GGTCGTTCACTCGAGAC--8688	2891
KAT8_TGGGGCGGTCCCCTCAG--8689	284
KCNK12_ACCACCCCCGCGACGGT--8690	1462
KCNK12_CACCTCAACGAGGACAC--8691	262
KCNK12_CCCGTAGGCGATGAGGA--8692	527
KCNK12_CCGCGCTGGGACTTCCC--8693	580
KCNK12_CCGTTCGCACCTCAACG--8694	529
KCNK12_GCACTACGAGGCCGCGC--8695	1482
KCNK12_GCAGGCGCGCATGATGA--8696	591
KCNK12_GCGAGATGATGCGCTCC--8697	422
KCNK12_GCTGAAGTTGCGCAGCG--8698	271
KCNK12_GCTGGTGTACATGGCCG--8699	10
KDELC1_ACTTTATTGCTTCTTTC--8700	6
KDELC1_AGCGAAATATGGGGACC--8701	267
KDELC1_ATATAGAAATAGCGGGC--8702	58
KDELC1_CCGGTCTCGGCGAGTGC--8703	366
KDELC1_CTACAAAAATCTGAAGG--8704	51
KDELC1_GAAATCCCAAAAAGATT--8705	17
KDELC1_GAGCTCTTTGTTAATTT--8706	14
KDELC1_GCTGCACTATCTTGCAG--8707	1030
KDELC1_GTGCTGAGACTTTCACC--8708	528
KDELC1_TCTGAGCAATGGTTTCA--8709	480
KDM4E_ATCATCATACATCTGTC--8710	389
KDM4E_CATGTCCTCTGTGTGCC--8711	28
KDM4E_CTTAGAAGAGCTGCTCT--8712	50
KDM4E_CTTCCTGCGGCACAAAG--8713	1205
KDM4E_GCAAGACTTGGCCATTG--8714	173
KDM4E_GCGCACAAAGGGGTCCA--8715	316
KDM4E_GGGGCAGTATCGCCGCT--8716	82
KDM4E_GTGGAATTACCTTGGCA--8717	319
KDM4E_TCAGCACCTGGAACGCC--8718	443
KDM4E_TGGAGTGGCAAAATTAA--8719	110
KIAA0020_AAAAGTATCACAAAACT--8720	13
KIAA0020_ATCCCATTTGGGCTTCT--8721	93
KIAA0020_CTTTGTTTGCAACTTCC--8722	415
KIAA0020_GAAGATGCTGCGGCATG--8723	149
KIAA0020_GACCTAAAGTCACATCT--8724	581
KIAA0020_GGCTGGAATTTGTTCTT--8725	194
KIAA0020_GGTAGACCACCGCTTCG--8726	728
KIAA0020_GTATGCGTACTCCACGA--8727	205
KIAA0020_TTCAAGAATAAGCAGCA--8728	240
KIAA0020_TTCGGGCAAAGCAGATG--8729	576
KIAA0196_ATGAAGGATTCGTTGAT--8730	525
KIAA0196_ATTGACCAAAAGATTGA--8731	20
KIAA0196_CTCAGCGTATCCTTTGC--8732	33
KIAA0196_CTCTCGGGATAGTTGGA--8733	84
KIAA0196_GAGAATCACGTACAGCA--8734	145
KIAA0196_GCAATGTTGCCATCCGA--8735	61
KIAA0196_GGTTATTCTAGCCAACC--8736	238
KIAA0196_TAATTAGTATTTACATG--8737	13
KIAA0196_TTAATCTAGTAGATGCT--8738	224
KIAA0196_TTGATGGGTGTGAAGGA--8739	27
KIAA0226_AATGCTGGTATCCGAAT--8740	687
KIAA0226_AGAAGCTGGACCTGCGG--8741	197
KIAA0226_AGCATAGCTGTTTGGAG--8742	721
KIAA0226_AGCGTCACTTAGCAGGA--8743	322
KIAA0226_CTTTCTTGAGGTTTCCG--8744	199
KIAA0226_GCACGTCTCACCAGCAG--8745	418
KIAA0226_GCCGCCAGACGGATTAC--8746	127
KIAA0226_GGATAAGCCCGTGATAG--8747	448
KIAA0226_GGCAACTTGGACCCCCG--8748	123
KIAA0226_GTCTAAGTATGGTGGCT--8749	1229
KIAA0319L_AAATTGTAATCGCCTTG--8750	184
KIAA0319L_AAGTATAAAACAGGTAC--8751	86
KIAA0319L_ATGTACCACATCTTCTG--8752	896
KIAA0319L_CTGGCACCTGCTCTCAC--8753	420
KIAA0319L_GACTCCAACGAATTAGG--8754	397
KIAA0319L_GAGTTGGCCTGAGATCT--8755	0
KIAA0319L_GCAACCTGAAATATCAG--8756	21
KIAA0319L_GGCAGACATCTGCGAAG--8757	415
KIAA0319L_GGTGTAACTACGTCACT--8758	326
KIAA0319L_GTCAGGTCTGTGGTTAG--8759	232
KIAA0391_AATCAGATTCGTTGCTT--8760	212
KIAA0391_AATTCAAAGGTTGTGTT--8761	599
KIAA0391_AGGGATGTGATAGATGG--8762	186
KIAA0391_CAGTCGCAGATTCCGTT--8763	176
KIAA0391_CCTGGAAAACAATGGAA--8764	9
KIAA0391_GAAGCTTTCCGAAGCTT--8765	498
KIAA0391_GAGTTCCCAGTGGAGTC--8766	168
KIAA0391_GATCCAACTTTCGAAAC--8767	617
KIAA0391_GGCCTAGCCCAAGGTAT--8768	85
KIAA0391_GGCCTAGCCCAAGGTAT--8769	85
KIAA0391_GTGTTGTCTTTCTGTAC--8770	56
KIAA0391_TCATAGCTCTATAGATG--8771	5
KIAA0391_TGAGATTCACGAACTTT--8772	82
KIAA0391_TTAAGGGAAAAATCATG--8773	3
KIAA0391_TTTCTGGCAGACCGCTG--8774	358
KIAA0430_ATTATGCTATTTCTTGC--8775	646
KIAA0430_CCATCACCCCTTCATGC--8776	204
KIAA0430_CCGCTGATGATAAACTG--8777	479
KIAA0430_GAAAACTTACCCCCCAT--8778	234
KIAA0430_GGGGAAATAGCCAGCGG--8779	439
KIAA0430_GGTTGAGTATTTGGAGG--8780	148
KIAA0430_TGAAGAGAACGAATATC--8781	113
KIAA0430_TGCTCTTCCAAATGCCC--8782	121
KIAA0430_TTATTGGCGACCAGTCT--8783	35
KIAA0430_TTCTGATTTCACAAGCG--8784	106
KIAA0947_AAATGTCAGGAAGAACT--8785	103
KIAA0947_ATGTCATCACCTCACCC--8786	415
KIAA0947_CCTCACAAAACTGTCCA--8787	16
KIAA0947_GACTGAGTCATTATCGC--8788	799
KIAA0947_GCCGGGCGAGACCCATT--8789	114
KIAA0947_GGAATATGCTCGTGTAA--8790	131
KIAA0947_GGACCTGTCGCGATGTC--8791	299
KIAA0947_TAATCTGCATCACCAAG--8792	5
KIAA0947_TGCTGTCAAGCAAACTC--8793	58
KIAA0947_TTCTTTAAAGTTGTATC--8794	21
KIAA1244_AAATCCTGTGGGACATC--8795	788
KIAA1244_AGACAACATCATCACAG--8796	684
KIAA1244_AGCTGGTCCGGCTGGTG--8797	297
KIAA1244_CAGTGTTTATGCTACGC--8798	93
KIAA1244_CGTCTCTGTGACTTGGC--8799	164
KIAA1244_CTCTCATCGTGATCTTG--8800	91
KIAA1244_GCCTCTCCAGTTGGCTT--8801	145
KIAA1244_GGCCAGCTTCACATTCT--8802	1042
KIAA1244_GGTGCAGCTCTCCTTGA--8803	804
KIAA1244_TGGAGGGATCTTGACAA--8804	82
KIAA1407_AAAATCGGCCTTCTTGG--8805	50
KIAA1407_AACATCTGAGCAAATAG--8806	96
KIAA1407_AAGTGTCACTATTATGC--8807	54
KIAA1407_AATCTTCCAGTCAGACA--8808	802
KIAA1407_ACCTTCCCTGAGGCGCC--8809	429
KIAA1407_CTTATGTCTCATCTCCA--8810	441
KIAA1407_GGAAGATCTTGGAAGGA--8811	231
KIAA1407_GGATGGGGCTGAATCGC--8812	291
KIAA1407_TTACCTAGAAGTCCCTG--8813	708
KIAA1407_TTAGCAAGTGAGGAAGA--8814	147
KIAA1432_CATCAGAAGTAGCAACC--8815	39
KIAA1432_CTGATTTGTACACTTGG--8816	58
KIAA1432_GAAGTCCACAAATGAAG--8817	267
KIAA1432_GATACACTGGTTCATAA--8818	325
KIAA1432_GTAAATCTACTTGACAC--8819	6
KIAA1432_GTACGTCTGTGAAGCCC--8820	178
KIAA1432_TACTGTGCAAAGATTAA--8821	78
KIAA1432_TACTGTGCCACACTTGA--8822	54
KIAA1432_TGCTCCAGCATTAAATT--8823	29
KIAA1432_TGTTGTAATAGTGACCT--8824	67
KIAA1683_CCAACTGGAGGGGCTAT--8825	70
KIAA1683_GATCCGGCTGTGGCACC--8826	539
KIAA1683_GCCTGCCGAAGGCAAGA--8827	352
KIAA1683_GCGGTCCGGGGAGCCAA--8828	282
KIAA1683_GGACACCTGGCGCAACA--8829	700
KIAA1683_GGATAGTGATCACTGCG--8830	696
KIAA1683_GGCGCGGCTACCGTGTG--8831	170
KIAA1683_GGCTGTGGTCGAGAGCC--8832	12
KIAA1683_TACCAGGATGTTCTTGA--8833	233
KIAA1683_TTGCGGAAGATGCTCCT--8834	165
KIAA2013_ACGGAGGACAGCCGCCC--8835	111
KIAA2013_AGGACTTTCTGGCGCAC--8836	95
KIAA2013_CAGTGGGGCTGGCGAGC--8837	14
KIAA2013_CGGCTCAAGGGGCTGCC--8838	112
KIAA2013_CGGTGAGGTGGTACCGC--8839	245
KIAA2013_CTGACCCTCCAGAAGCG--8840	322
KIAA2013_GAGCCAAGCCCCTCTTC--8841	347
KIAA2013_GAGGCCAGACGGCGTGT--8842	186
KIAA2013_GCTGCTTCTGTGGTTTG--8843	218
KIAA2013_GGCTCACCGCGGGACCA--8844	429
KIF12_ACTCACTGGGAGGGCGC--8845	260
KIF12_AGTCTCAGGAAGGCACT--8846	97
KIF12_CACGCGGTCCAACAGCC--8847	136
KIF12_CAGCCACGGGATCCCGT--8848	16
KIF12_CATCAACCGAAGCCTGC--8849	203
KIF12_CCACAGAAGGCATCTGC--8850	654
KIF12_GGCATGGCTTCGGCTGG--8851	36
KIF12_GGGCTGAGTTCCTTCGA--8852	224
KIF12_TGCTTTGTGGACCTGGC--8853	47
KIF12_TTCCAGCGAACAGGGAG--8854	314
KIF13B_CACCGCCACTTTCACTT--8855	392
KIF13B_CCTCTTCTCATCGCGGA--8856	259
KIF13B_CTTATGATCATTGTTTC--8857	326
KIF13B_GAAAGATTCGTATTTAC--8858	320
KIF13B_GAAAGTCCGTCGACATA--8859	217
KIF13B_GGATGTGGATGCAAACA--8860	1050
KIF13B_GGCACAGCTGACCAACC--8861	293
KIF13B_GGCGTCCGACAGGGTCG--8862	160
KIF13B_GTCCGCGATGAGAAGAG--8863	414
KIF13B_TCTGCACCAGCACGTCA--8864	537
KIF16B_AAGTCATACACTATGAT--8865	305
KIF16B_AGTCCTTCACAGATCCG--8866	598
KIF16B_CAAGTTCATTATTCAGA--8867	860
KIF16B_CCTAACCCCGGTGGCTC--8868	73
KIF16B_CGTGAGCATCCCAAAGA--8869	198
KIF16B_CTTGTGTCTTTGCATAT--8870	59
KIF16B_GGAGGCACTGGGGACTC--8871	12
KIF16B_GTGAAGTCTGCATTTGA--8872	236
KIF16B_TAAATGAAACCACCAGA--8873	155
KIF16B_TGAGAGATCTACTTCGG--8874	401
KIF17_AAGGGCGTGTACGTGAA--8875	500
KIF17_ATGTCCGGGACCTCCTT--8876	1128
KIF17_CACGTGCTCGAAGGCCC--8877	102
KIF17_GATCAACCTGTCGCTCT--8878	159
KIF17_GATCCGCCCTCCCAGAG--8879	732
KIF17_GCGTGTAGCCGACCGAA--8880	144
KIF17_GCTTCGAGTCACGGTAG--8881	107
KIF17_GGGTCCTCATTGATGCG--8882	668
KIF17_GGTCCGGGCCTCCTACC--8883	633
KIF17_TCCAAGACCGGGGCCAC--8884	103
KIF18B_AGCAGTTGTAGCCCTGG--8885	302
KIF18B_AGCTGGACAGTCAGCGG--8886	258
KIF18B_CCGCTCCCCCTTCGCAT--8887	240
KIF18B_CGAGGACCCCGACAAGG--8888	42
KIF18B_GAACACGTCCTGTTGGG--8889	113
KIF18B_GCGCCTGTACAGTTCCA--8890	841
KIF18B_GCTGCAAGTAGTGGTAC--8891	288
KIF18B_GGTCAAAGACAAACGTC--8892	415
KIF18B_TCGCGTTGGCATCAGTG--8893	65
KIF18B_TTTGCCTACGGGGCCAC--8894	273
KIF19_AGATGACGCCCTCGATG--8895	445
KIF19_CAATGACATGGAGTATG--8896	573
KIF19_CTCCCACGCGGTACTGC--8897	141
KIF19_GCCATAGGCAAAGACAG--8898	332
KIF19_GGACAGCGGGGACTCCA--8899	19
KIF19_GGCCACGTCGAACAGGT--8900	1221
KIF19_GGTCAAGAACATCTTGC--8901	562
KIF19_GGTCCGGCCCATCAGCG--8902	817
KIF19_GGTCGATCATGAACAGG--8903	457
KIF19_TCGTCGGGATCCTCCAT--8904	304
KIF21A_AACATTCATCTGGGTAC--8905	615
KIF21A_AAGCGTACTGGAGCTAC--8906	657
KIF21A_ACTTCAGATGGAGCTCA--8907	578
KIF21A_AGACGGTTGATGCATTG--8908	790
KIF21A_ATGCAGTGTTTGAAGTT--8909	384
KIF21A_CACGGAGCTCTCGTCCG--8910	239
KIF21A_GATATTTCTAGCTCGAT--8911	107
KIF21A_GTATCGGGCTTCTGTAA--8912	1073
KIF21A_TAGTAGTCTTGTTAGCT--8913	17
KIF21A_TGTAGATCTGCTCTTGC--8914	122
KIF21B_AAGCGGACAGGGGCTAC--8915	21
KIF21B_ACGTACACCATGGGCAC--8916	807
KIF21B_ATCCACGAGGACGCAAA--8917	874
KIF21B_CACGTTCATCTGGGTGC--8918	497
KIF21B_CCCATAGGCCAGCACCG--8919	87
KIF21B_GACCTGGGGCTCTCCCG--8920	782
KIF21B_TCGAAGGAGAAGATTGA--8921	239
KIF21B_TGAATGAGGCGGTGACT--8922	236
KIF21B_TGCCCGGCGCTTGCGCT--8923	204
KIF21B_TGTGAGCAAGCTCATCG--8924	26
KIF24_AAGGACTACTCCAAATT--8925	92
KIF24_AATTTGGATGACGGCAT--8926	610
KIF24_CAAGGAGCGCAGCACTG--8927	219
KIF24_CCTGCGCATCAAATCTC--8928	56
KIF24_GTCTCTGGTAAAAGGGG--8929	70
KIF24_TATCCGAGCACTGGATC--8930	289
KIF24_TCTGAAGATGACGCTCT--8931	19
KIF24_TGCGGTCGTTCATGTCA--8932	465
KIF24_TGGTACTGGGAATCATC--8933	70
KIF24_TGTTCGAAAACGCCCCC--8934	103
KIF25_CATTGCAGCAGTGTCGG--8935	500
KIF25_GAGCTCCATCAGTTTCG--8936	271
KIF25_GCTCCTCAGCCACTCTA--8937	810
KIF25_GGACGCCATTCGGACGA--8938	477
KIF25_GGCGAAGCACCCCACCC--8939	56
KIF25_GGTTGAAGTCTCCATAG--8940	470
KIF25_GTCCTTGTCATCTGGGA--8941	696
KIF25_GTTTGTGTTATGGCGTA--8942	261
KIF25_TCACTCTGTGGGTCAAG--8943	335
KIF25_TCTCAGAGCGCGGTCTT--8944	243
KIF26A_ACCTGGACACTGGGCCC--8945	20
KIF26A_AGACCCGGACGGAGAAG--8946	394
KIF26A_CACCACGACCAGCTCGA--8947	184
KIF26A_CCCCACTGACCACCGAC--8948	575
KIF26A_GACCCCGCTGAAGTCGG--8949	959
KIF26A_GACGAGCTGGGCCAGAC--8950	240
KIF26A_GCACCTGCGGGTCTTGG--8951	36
KIF26A_GCTCTTCAGGCTCATCG--8952	864
KIF26A_GTCAAGGTCCTCATGGC--8953	521
KIF26A_TCGAAGGCCTGGGGCCG--8954	54
KIF26B_AGCCAAGAGATGGCACA--8955	239
KIF26B_CCCCGTTGACCACAGAC--8956	241
KIF26B_CTGGTTGCAAAGAGCGG--8957	92
KIF26B_GACTGAGAAACGGGCGC--8958	232
KIF26B_GCAGCCTTCTCTGCGGT--8959	401
KIF26B_GCTCATAAACGAACGCA--8960	68
KIF26B_GTGATCTGCTTCTTCCG--8961	476
KIF26B_TACGATCCCCTGACTTG--8962	347
KIF26B_TGGCCACCTCCGACAGC--8963	75
KIF26B_TTTCGGCCACGCCAAAC--8964	190
KIF27_AAAGAGTAACCAAAACG--8965	26
KIF27_AGAGTTTCGTAAAAAGA--8966	67
KIF27_AGTGGTACCTGTATGTC--8967	84
KIF27_ATTGGAGACATCCATGA--8968	716
KIF27_GAGGAATGATACCCTTT--8969	243
KIF27_GCTTCTGAAAGATTCTC--8970	507
KIF27_GCTTCTTTGCAAAGCAG--8971	248
KIF27_GGAGTCCTGATACAAAT--8972	613
KIF27_TATATGGTCTCCTTTCA--8973	329
KIF27_TGAAGTGATGAGTCTTT--8974	540
KIF5A_CAAAATTCGTGACCTTC--8975	435
KIF5A_CACGGACAGATTTGTCT--8976	238
KIF5A_CTGCCCAAACATCAGGG--8977	31
KIF5A_CTTTGTGTCCAGCCCGG--8978	111
KIF5A_GAAATCAAATCGTCATG--8979	223
KIF5A_GATGCTACATTCGTTGT--8980	250
KIF5A_GGTTCAGGGGCCGGAAT--8981	371
KIF5A_TATTTCTGCCGCTCCTC--8982	58
KIF5A_TCGTCCCCTTGGAAAAT--8983	321
KIF5A_TGGGAAGCTGTATCTGG--8984	4
KIF6_AAACTTGACTCTCCATC--8985	60
KIF6_ACATGAAGCCTCCAGTT--8986	277
KIF6_ACATTCACTATCACAGG--8987	464
KIF6_GAGCGAGTTGCAAAGAC--8988	574
KIF6_GTCAACCAGATGGAGTT--8989	309
KIF6_GTCCGGAAGCACCAACA--8990	72
KIF6_GTTGAAGCTTGGTTCAT--8991	608
KIF6_TATCCAGATATTCGCGA--8992	554
KIF6_TGACAAGTTGATATACT--8993	222
KIF6_TGTCCTAAGAGACAGTT--8994	42
KIF9_AGAATTACAAGCACCGG--8995	179
KIF9_AGACATACACCATGATG--8996	117
KIF9_CATCGGTGGGTTTGACA--8997	608
KIF9_CATGAAATGATCAGATA--8998	177
KIF9_GCACCATCATGTGTTAT--8999	668
KIF9_GGAAACACGCACAGTGA--9000	197
KIF9_GTTTCTCAGGCCCTCGA--9001	181
KIF9_TCTTCACGATGCCTCCC--9002	612
KIF9_TGGTCGTTTAAGTTGGA--9003	337
KIF9_TTATGAGACAGTTGCAA--9004	246
KIFC2_AGCTACAGCAGATGCAT--9005	314
KIFC2_CCAGGGCCGGCTTCAGG--9006	295
KIFC2_CGAACCCTGACAGCTCT--9007	76
KIFC2_CGGGGACCTCCGAGGTT--9008	51
KIFC2_GACCTCCTGCTGCACTG--9009	985
KIFC2_GCAGGAGGTGCAGCTGC--9010	253
KIFC2_GCTGGAGGGCCCCTTGA--9011	203
KIFC2_GGGCTTCTGTGGTGTCT--9012	192
KIFC2_TCACCACCTGCTACCGG--9013	336
KIFC2_TCGATTCCGCCTAGACT--9014	75
KIR3DL1_AAGCATCATGGGACCGA--9015	606
KIR3DL1_CAAAGAGGGGATCTCTA--9016	373
KIR3DL1_CATGGAAGATGGGAATG--9017	358
KIR3DL1_CGCTGGGCCAGGCAGAC--9018	171
KIR3DL1_GGTGTCACTATCGTCAT--9019	889
KIR3DL1_TCATGTTGAAGCTCTCC--9020	589
KIR3DL1_TGACCATGATCACCACG--9021	254
KIR3DL1_TGATCCCCTGGACATCG--9022	559
KIR3DL1_TTCTTGGTCCAGAGGGC--9023	152
KIR3DL1_TTGACCTTGCGCACTGC--9024	302
KISS1_AAAAGGTGGCCTCTGTG--9025	719
KISS1_ACAGCGAGGTCCCCCGA--9026	298
KISS1_CAGGCTCTGCTCCCCGG--9027	118
KISS1_CCAGGGATTCTAGCTGC--9028	566
KISS1_CTGGCGGCTGTGGGGGG--9029	14
KISS1_GAAAAGGTGGCCTCTGT--9030	409
KISS1_GAGTTCCAGTTGTAGTT--9031	1315
KISS1_GCCTGCGCTTCGGCAAG--9032	1433
KISS1_GGAGCCATTAGAAAAGG--9033	558
KISS1_TCTAGAATTCCCCACAG--9034	201
KLC2_ACACATCCCCTCCTCCT--9035	619
KLC2_ATTCTACAGCCCCCAGG--9036	279
KLC2_CCAGCACGATCTCATCC--9037	281
KLC2_CTTCCAGGGAGCGACGC--9038	1334
KLC2_GAGCCAGATCCGCAAGT--9039	775
KLC2_GATCACCAGGTTGTGCA--9040	998
KLC2_GATGGTGTTTCCGCGGG--9041	154
KLC2_GCCAGGCTCGGCTTCGC--9042	800
KLC2_TCATCCAGTGTGTCTTT--9043	281
KLC2_TGGGGGCTACGAGATCC--9044	11
KLC4_ACTCCACTGTGCTCAGG--9045	2176
KLC4_AGGGCTGGTGCATGAGA--9046	40
KLC4_CACGGCTGGTCAGCCAA--9047	439
KLC4_CAGACACTCAATGGTCT--9048	372
KLC4_CAGCGGGATGAGCCTGC--9049	759
KLC4_CGGCAGTATGATGAGGA--9050	514
KLC4_CTGTAGCACCTTGACCA--9051	523
KLC4_GAGCGCACATCAGGCCG--9052	60
KLC4_GCAGCTTCGCCGTTCTA--9053	591
KLC4_GGTGCGGCGGCTATGCC--9054	70
KMO_AAATGCACTTTAACCAC--9055	40
KMO_AAATGTAATCCAGAGGA--9056	296
KMO_ACTATTCCACCTAAGAA--9057	488
KMO_ACTCATCTGTCATTCAA--9058	1033
KMO_CAGAGAAAATCTAAACA--9059	110
KMO_CATGCTTTCTTGCAAAG--9060	146
KMO_CTCTCATGGGAATACCT--9061	21
KMO_CTTCATATACATCAATC--9062	150
KMO_GTGGCTACCTTCACACG--9063	219
KMO_TCGTCCTCTATGAGAAA--9064	424
KPNA1_AGCAACTCTATGAAGAT--9065	695
KPNA1_ATCCCGATGAGATGCGC--9066	299
KPNA1_ATGAGATGCGCAGGAGG--9067	186
KPNA1_CATTCCGGGTCATGGTC--9068	184
KPNA1_CTGACAAATATTGCTTC--9069	104
KPNA1_CTGATAACTTCATCAAT--9070	94
KPNA1_CTGTTGCTCTGGGCTTT--9071	57
KPNA1_GAAGAAGTTATGTCAGA--9072	204
KPNA1_GACCCGAATTGTGATTC--9073	866
KPNA1_GCTCTTGGCAACATTGC--9074	283
KPNA3_ACATAATCTCTACATTG--9075	209
KPNA3_AGTGAAAGATTCTCAAG--9076	179
KPNA3_ATGACTTAATAAAATCT--9077	170
KPNA3_CCTGGACAGCACTCAAT--9078	364
KPNA3_GAAATAATAGAGGAATG--9079	167
KPNA3_GAACAAGGGCCGCGATG--9080	462
KPNA3_GCGGTGGTTCTCCAAGC--9081	249
KPNA3_GCTTCAAACTGTAATGA--9082	42
KPNA3_TTAACTAACATAGCATC--9083	100
KPNA3_TTTGTGAACAAGCAGTA--9084	246
KPNA4_AAATCAGCAGCAGGTAC--9085	709
KPNA4_AACAATAGCTTCTAGAG--9086	171
KPNA4_CACTTAATTGAATTCCT--9087	57
KPNA4_GAACAAAGGCCGCGACT--9088	340
KPNA4_GATGAGGCAGAAACCAT--9089	206
KPNA4_GCTTCAAACTGTAAAGA--9090	98
KPNA4_GGCGGACAACGAGAAAC--9091	634
KPNA4_GTGCAAGTAGTACTCGA--9092	147
KPNA4_GTGGGCAACATTGTTAC--9093	62
KPNA4_TTGACAAACATTGCATC--9094	141
KPNB1_AGCTTCACATTATTACT--9095	19
KPNB1_CTACAGTGTCTGATTGA--9096	2
KPNB1_GCACTTTATTATGCAGG--9097	77
KPNB1_GGCTGCTTTACAGAATC--9098	1
KPNB1_TACATGGAGACATATAT--9099	3
KPNB1_TCGACATTGGAAGCCAT--9100	10
KPNB1_TCTGACTGCCATAATCC--9101	27
KPNB1_TGCACTCCTGAACTCAT--9102	11
KPNB1_TTATCTTGTAGCTGCTC--9103	33
KPNB1_TTGAGCTGACTGGGCTC--9104	29
KPTN_ACCTCCGACAGAAAATC--9105	218
KPTN_AGATGGGACCGTCCTGC--9106	291
KPTN_CAGCCTGGTCACCGATG--9107	262
KPTN_CTGGCCGCCACCCTTAA--9108	111
KPTN_CTGTACTCATCTTGTAG--9109	346
KPTN_CTTGTTGAAAGTGTCGA--9110	289
KPTN_GAGTGAACTGGAGCTCC--9111	478
KPTN_TCAAACTGGTCACTGCC--9112	49
KPTN_TCCTCGCGCAACGGACA--9113	305
KPTN_TCGCAGAGCAATGTGTA--9114	412
KRT10_AGCTCTGCGCCAGAGCG--9115	31
KRT10_AGTCAGATCAACACCCG--9116	499
KRT10_CATCAACGGCCTGCGTA--9117	903
KRT10_CTGGTGGGGGCTGCTTT--9118	35
KRT10_GAAGTAGCAGCTTTGGT--9119	263
KRT10_GGTGGAGGTAGCTTTCG--9120	148
KRT10_GTGGAGGATTTAGCTCA--9121	142
KRT10_TGGCATTATCAGTTGTT--9122	113
KRT10_TTCAGATCGACAATGCC--9123	18
KRT10_TTCGGAGGTGGCAGCTT--9124	196
KRT13_AAACAACCGGGTCATCC--9125	414
KRT13_AGCTCCTCTGCCAGCTA--9126	586
KRT13_CTCCACGCTCTGGCGCA--9127	691
KRT13_GAAGGAATTTAGCAACC--9128	16
KRT13_GCTGGTAGTGGCTTTGG--9129	464
KRT13_GGTCAGGTCAATGCCTG--9130	399
KRT13_TCTTGCCAGCTGGGAGG--9131	106
KRT13_TGAGCTCATCCAGCACC--9132	197
KRT13_TGTCCGGGGGATCAGCT--9133	45
KRT13_TTTGGTGCTTGTGATGG--9134	186
KRT14_CGCCCCCAGCACCTACG--9135	105
KRT14_CGGCAAGAGCGAGATCT--9136	327
KRT14_CGTCCAGCACCCTGCGC--9137	225
KRT14_CTTCCACACTCATGCGC--9138	692
KRT14_CTTGGTGCTGGCTTGGG--9139	250
KRT14_GGACGCTGCACCTGGCG--9140	76
KRT14_GGGAGGATGAGACAGAC--9141	195
KRT14_GGTGCGGAAGTCATCCG--9142	1567
KRT14_GGTTCTGCATGGTGCGC--9143	1366
KRT14_TCGCTACTGCATGCAGC--9144	226
KRT15_CCATCTCCACATTGACC--9145	292
KRT15_CCTGGAGATGCAGATCG--9146	963
KRT15_GCGGTTCTTCTCCGCCA--9147	2098
KRT15_GGCTGTAGTCGCATTCT--9148	593
KRT15_GGGGGTTCCCTCCTGGC--9149	5
KRT15_GGTCAGGAGGAGGATAT--9150	424
KRT15_GGTTGAGCCACCCCCAA--9151	415
KRT15_TCAGCTCATCCAGGACT--9152	22
KRT15_TGTCAGCCTCAACGCCC--9153	489
KRT15_TTCAGCAGCCAGCTGGC--9154	53
KRT16_AGGTGACGGAGCTCCGG--9155	3
KRT16_CGGCGGAGATGTGAACG--9156	1090
KRT16_CTTTGGTAGTGGCTTCG--9157	652
KRT16_GAGATGCTTGCTCTGAG--9158	103
KRT16_GATCGAAGGCCTGAAGG--9159	75
KRT16_GCGCAGGCCATTGACGT--9160	1181
KRT16_TACCAGTTCGCTGTTGG--9161	265
KRT16_TCCTCTCGCTTCTCCTC--9162	186
KRT16_TCCTGCGGCATCGGAGG--9163	2116
KRT16_TGACCAGTACGAGCAGA--9164	180
KRT17_CACCAGCTCACTGTTGG--9165	559
KRT17_CGCCCTGCGAGGCCAGG--9166	177
KRT17_CGTCCCGCACCTCCTGC--9167	219
KRT17_GATGGGCTGCTGGCTGG--9168	87
KRT17_GGACGCTGCCCCAGGCG--9169	47
KRT17_GGGATCTGCTGGCGGCC--9170	23
KRT17_GGTACGCACCTGACGGG--9171	735
KRT17_GGTCACGCATCTCGTTG--9172	718
KRT17_GTACTACAGGACAATTG--9173	141
KRT17_TGGCAAGAGTGAGATCT--9174	263
KRT19_AGGACACGGATACGCCG--9175	482
KRT19_CATGCGAAGCCAATATG--9176	765
KRT19_CGCGCCCAGCATTCACG--9177	636
KRT19_GAAATCAGTACGCTGAG--9178	472
KRT19_GAGATCGGTGCCCGGAG--9179	1264
KRT19_GGCCGAGCAGAACCGGA--9180	545
KRT19_GGGCATTGTCGATCTGC--9181	394
KRT19_GTCCTGACCGCGTCCGA--9182	1394
KRT19_TCCTCCTCGGGGGCCTA--9183	158
KRT19_TCGGCCACGTCGTCCTT--9184	188
KRT2_ATATACCCCTGGAAGAT--9185	818
KRT2_ATCTCTTGCAAATCTCG--9186	298
KRT2_GGCAGTCGGAGTCTTGT--9187	956
KRT2_GGCGCCGCTGGTGGATT--9188	1665
KRT2_GTTCAGCAGGTCCACCT--9189	899
KRT2_TAACATGCAGGATCTTG--9190	171
KRT2_TCAAGAGATATCTGGAT--9191	88
KRT2_TGGTGTCTGGTGGAAGC--9192	83
KRT2_TTCCGGGGCTTCAGCAG--9193	295
KRT2_TTGTAGCAGCTCCCATT--9194	161
KRT20_AGGAATACGTCTAACAG--9195	155
KRT20_CACCGTGTGTCTGGAGT--9196	246
KRT20_CACTTCAAGTTTGGAGT--9197	595
KRT20_CCTAGCTCTCCTCAAAA--9198	411
KRT20_CCTGCAAGGAGGAGCTC--9199	248
KRT20_CTCAACTGCAAAATGCT--9200	36
KRT20_GCACCCCCATAAACGCT--9201	150
KRT20_TAGCATTATCAATTTGC--9202	7
KRT20_TCTCCAAGGCCTGAATA--9203	495
KRT20_TGGGCATGCAGCGCCTC--9204	214
KRT24_AAATGAATGCTGCGCCA--9205	670
KRT24_AGAACGAGCTGTGTCTC--9206	1020
KRT24_CATCTCCAGGTCAGAGC--9207	63
KRT24_CATTGACAATGCCAGAT--9208	443
KRT24_CTGAGTGGGGGGTCTAG--9209	15
KRT24_GCCACTGTTGAAAATGC--9210	179
KRT24_TCCACCAGCAGACACCC--9211	264
KRT24_TCGCGCCTCCTCCTCCA--9212	205
KRT24_TCGGCCCAGGGCTTCCG--9213	190
KRT24_TGGAAGCAGATGTGGTC--9214	142
KRT27_AACACATGCGGTGTGCC--9215	78
KRT27_AGCGCTTCACCAGAGCG--9216	31
KRT27_CAGATCTCTGACGACGC--9217	209
KRT27_GAAAGCTCTTCAGTGCG--9218	94
KRT27_GAATGTTCGAGCCCTAG--9219	106
KRT27_GACAACATGGGCATTAC--9220	187
KRT27_GAGACTTGGCTCTTGCG--9221	469
KRT27_GCGGTTCTGCTCTGCGA--9222	42
KRT27_GGCTATGGCGGAGGTCT--9223	69
KRT27_TCCTGTGCTGCCTTCAC--9224	265
KRT3_AGCAAGACATCTGGTGG--9225	334
KRT3_ATGAGATCGACTTCTTA--9226	335
KRT3_ATGGGAGGTGGCTTTGG--9227	98
KRT3_CTGGAGCAGGTTCCACT--9228	153
KRT3_CTTTGTTCTGTTGCTCC--9229	587
KRT3_GACCACAGCAGAGCGGC--9230	209
KRT3_GGCACAAGTTCCATCTC--9231	42
KRT3_GGCTTTGGGAGCGGCTA--9232	133
KRT3_TCCGCTCCGGAAGCCAT--9233	186
KRT3_TCTCAAAAAGAGGCTCA--9234	32
KRT31_ACATCAACGGTCTGCGC--9235	684
KRT31_ATCATCCGCAGCCAGCT--9236	144
KRT31_CAGCTGTGGCAGCTGGG--9237	32
KRT31_CATCCACCTCCACATTG--9238	420
KRT31_CCTGGCATTCTCAGACT--9239	215
KRT31_CCTGTGCAAGTCCGACC--9240	510
KRT31_CGCACGAAGGAATTGCA--9241	369
KRT31_GCAGGGACAGCTCGGTC--9242	288
KRT31_GCGTTGGTCGTGGCACA--9243	187
KRT31_TAACTGGGGCACAGCAA--9244	303
KRT32_CACCCTCGTCAGGTAGC--9245	58
KRT32_CCAAGGCAGAGAATGCC--9246	69
KRT32_CGTCCACCTCGATGTTA--9247	267
KRT32_CTGGAACAGACCGAGGC--9248	68
KRT32_GCTGGCCATGCGGCAGC--9249	151
KRT32_GCTGGCCGGAAGGTGGT--9250	19
KRT32_GGCAGCTGGTACAGCGA--9251	256
KRT32_GTCATCGGCAGCCAGTT--9252	112
KRT32_GTTGGTGACACAGCAGG--9253	66
KRT32_TGATCTCACTCTGTGCA--9254	686
KRT33B_ACGGCTACACCCTGCCC--9255	124
KRT33B_AGTTGCTCACATTGGCA--9256	202
KRT33B_CATCCAGAATCCTGCGC--9257	132
KRT33B_CGGGAACGAGGACCACA--9258	155
KRT33B_CTCATGGTTCTGCTTGA--9259	629
KRT33B_GCAGTCCCTGCGGCAGC--9260	180
KRT33B_GGACGCTGCTCCCGCTG--9261	310
KRT33B_GTGACACAGGATCCAAT--9262	746
KRT33B_TGACCTGGAGGCCCAGA--9263	133
KRT33B_TGAGAATGCCAGGCTGG--9264	5
KRT34_ACATCAACAGCATACGC--9265	264
KRT34_ACGGCTACACCCTGCCT--9266	233
KRT34_AGACATGGTGCTGGAAC--9267	43
KRT34_CAAGGGCTCCTGCTGCT--9268	257
KRT34_CATTGACAATGCCAAGC--9269	22
KRT34_CCCAGGTGGAGTCCCTG--9270	74
KRT34_CCCCCACCCACAATTAA--9271	102
KRT34_GAGGCGGTCTCCAAGCT--9272	17
KRT34_GCAGTCCCTGAGGCTGT--9273	238
KRT34_TTGTTGCCTGCCCAGCC--9274	14
KRT37_AAGCAGTGTGACTGGTT--9275	265
KRT37_ACCTGAACAGGGTGTTG--9276	886
KRT37_AGCTGGGGGAGAAGTTC--9277	36
KRT37_CGGGACGCAGAAGCTCC--9278	57
KRT37_GCACATGGAGGCAGCAT--9279	462
KRT37_GCGCTCCCTTCACCAGC--9280	888
KRT37_GTGGTTGGTCTCCACCA--9281	2005
KRT37_GTTGGCGTGTGCCACGT--9282	48
KRT37_TCTCTCCTATCGATGTT--9283	379
KRT37_TGAGGAGGTGCTGTAGA--9284	478
KRT39_ACCATCTCTTCTAACAA--9285	105
KRT39_CAGTGTGAACACTCTGG--9286	256
KRT39_CGACAAAAGCGAGGAGT--9287	65
KRT39_CTCGTTCAAGATTTGCA--9288	225
KRT39_GACTTGTGCCTCTAGGT--9289	605
KRT39_GATCTGCTTGAGGCCAT--9290	667
KRT39_GGTTGTTGTACAGCCCT--9291	320
KRT39_TCAATATGAGCCCATCA--9292	142
KRT39_TCTGGAATTCTCGGCCT--9293	2
KRT39_TTGACTGTAAGGCCACC--9294	549
KRT4_AGACAGCAGTGTGTCCG--9295	208
KRT4_CCCCGCTGGGGGAATTC--9296	37
KRT4_CCCTTTGTCATTGCCCA--9297	141
KRT4_CTGGAGCAGGTTCCATT--9298	289
KRT4_CTTAGAGCAACAGAATA--9299	167
KRT4_GACCACAAAGTCATTCT--9300	238
KRT4_GAGCAAGCTCTGGTTGA--9301	148
KRT4_GCCAGCACCTCCAGACA--9302	1628
KRT4_GCTTTGGTGGTGGATTT--9303	290
KRT4_GTTCGCGCTCTTCCGTC--9304	198
KRT6B_AATGGCGGCCTGTAGGT--9305	180
KRT6B_ACGGGGTCGTCTGGACT--9306	5
KRT6B_CACAGCAGGCAGACATG--9307	542
KRT6B_CAGCGGCAGAGCCACTG--9308	434
KRT6B_CTGGGTGGCGCATGTGG--9309	210
KRT6B_GATTGCTCAGAGGAGCA--9310	48
KRT6B_GGCCTGGGTGGCGCATG--9311	290
KRT6B_GGCGCATGTGGAGGAGC--9312	120
KRT6B_GGGGGAACGGGGTCGTC--9313	44
KRT6B_TGTTCTTAGCATCCTTG--9314	30
KRT6C_ACGGGGCCGCCTGGACT--9315	25
KRT6C_AGCAATCTCCTCGTATT--9316	731
KRT6C_AGCTGGACAGCATCGTC--9317	330
KRT6C_AGTGGTCTTGGCATTGG--9318	872
KRT6C_ATAGCCACTGGAGATGG--9319	94
KRT6C_CAGCATCGTCGGGGAAC--9320	268
KRT6C_GATTGCTCAGAGGAGCC--9321	2
KRT6C_GCTGGACAGCATCGTCG--9322	199
KRT6C_TGGGGAGATGGCACTCA--9323	6
KRT6C_TTCTCAGCTCCGAGTCC--9324	28
KRT71_ACCTGGTGGATGCCTCC--9325	315
KRT71_CCGGAGCCTCTACAGCC--9326	283
KRT71_GAATGTGCGGGACGTAG--9327	151
KRT71_GCAGCAGAACCAGGTAC--9328	528
KRT71_GCAGCTCATCCTCCTTC--9329	635
KRT71_GGCAGCTCCCGACTTGC--9330	268
KRT71_GGGAAGAGTGGAGGCTA--9331	15
KRT71_GTCCATGGATTCCACCT--9332	340
KRT71_TGCTGATGTAGCCCTCG--9333	500
KRT71_TGCTGCTTACGCCAATA--9334	186
KRT76_AACCACAGACGTGTCAC--9335	702
KRT76_AGCGGCCAGAGAAACCC--9336	560
KRT76_AGCTGTGTGGCCCGCTC--9337	547
KRT76_ATTCAAAACAAGGCTCC--9338	202
KRT76_ATTCACTTCTAGGGGAG--9339	172
KRT76_CTGGAGCAGTTCCCACT--9340	46
KRT76_GCAGAGAATGAGTTTGT--9341	258
KRT76_GGCAGAGGAGTAGGTAG--9342	545
KRT76_TCCGCTCCTGAAGCCAC--9343	560
KRT76_TGCAAGAAATCCTTCAG--9344	142
KRT84_AGCTCCACTTGGTCTCT--9345	105
KRT84_AGCTGACTCGGTAGGAG--9346	894
KRT84_AGTTAGGGTATCCACGT--9347	362
KRT84_ATGTATCAGGAGCAATC--9348	470
KRT84_CGGACTCCACAGTGGAT--9349	195
KRT84_GAACAAGTCTGATCTCG--9350	234
KRT84_GAACCTGAATCGCTTCC--9351	385
KRT84_GGGTGAGTACGATCCAA--9352	499
KRT84_TGATAGATGGGGCTGCT--9353	115
KRT84_TGATCAGGCCCGGCTCC--9354	90
KRT86_ACAGACAACGCCACCGC--9355	190
KRT86_ACGCCAACCCGGGCGGA--9356	20
KRT86_ACTCTGGTGGAGACAAC--9357	146
KRT86_ACTTGTGGATCTTACTG--9358	693
KRT86_CACCCGTAGCCGGGCTG--9359	42
KRT86_CCAGAGGCTGACGGCTG--9360	215
KRT86_CGATGCCCGCTGCAAGT--9361	152
KRT86_GATCAGGGCCTCCACAT--9362	758
KRT86_GTGCGAGGGCGTCGGCT--9363	95
KRT86_TGTGGGACTGGAGAACG--9364	563
KRT9_AGATGAGTCAGCTGACT--9365	326
KRT9_CACCTCCTGACCACTAC--9366	1034
KRT9_CATCAATGGCCTGCGGC--9367	355
KRT9_CATCCACTCCTTGCCGC--9368	355
KRT9_CATGGAGAAGTCTGACC--9369	1070
KRT9_CCGGACGTCAGTGATCT--9370	254
KRT9_CCTCAAGAAGAATCATA--9371	419
KRT9_CCTCAATGACATGCGTC--9372	254
KRT9_GACACCGTGCCGGAGCT--9373	506
KRT9_GCCGCTGCGGCTCAAGT--9374	371
KRTAP6-2_AACTACTACGGCGACCA--9375	282
KRTAP6-2_AGCTATAGCCACAGCGC--9376	143
KRTAP6-2_ATGACCATAGCCACAGC--9377	35
KRTAP6-2_GGCCTAGGCTATGGCTA--9378	82
KRTAP6-2_GGCTATGGATGCGGCTC--9379	327
KRTAP6-2_GGGTGCTGTGGATACGA--9380	628
KRTAP6-2_TACGAAGGCCTAGGCTA--9381	389
KRTAP6-2_TATGGAAGCCTGCGCTG--9382	251
KRTAP6-2_TGTGGATACGAAGGCCT--9383	7
KRTAP6-2_TTCCATAGCCATAGCCT--9384	191
KRTAP9-3_CAGGAGGGCTGACAGCA--9385	275
KRTAP9-3_CTGGACCCACAGCATGT--9386	130
KRTAP9-3_GACAAACACTTGTGGGG--9387	41
KRTAP9-3_GCAGACAAACACTTGTG--9388	564
KRTAP9-3_GCAGCAGCTGTACACAC--9389	2034
KRTAP9-3_GCCAGCCCACATGCTGT--9390	49
KRTAP9-3_GGCAGACAAACACTTGT--9391	476
KRTAP9-3_GGTGGGCTGCCAGCAGG--9392	14
KXD1_ACCCTCGAGGCCGAGTC--9393	727
KXD1_ATCCTTCCTGGAGGAAG--9394	223
KXD1_CCCTCGAGGCCGAGTCC--9395	903
KXD1_CGGCCGCATCCTGAGCA--9396	230
KXD1_CTGTTCTGAGGTGGCAA--9397	136
KXD1_GCTTCCTGCACCACACG--9398	361
KXD1_GGCCTCTGGGTGCTGCC--9399	139
KXD1_GTGGTGCTGGGTGGGAT--9400	135
KXD1_GTTGAGCAGCATCTCAT--9401	136
KXD1_TGTCAACGCCATCATCC--9402	595
KY_AGATGGCAGAAATTAGA--9403	0
KY_CCACACTGACCTGGAAA--9404	914
KY_CTCCATTTCCAACACCT--9405	683
KY_GCATGGCATCTCGAGGG--9406	181
KY_GCTGCTGATCGTGCACT--9407	421
KY_GGCTAGATCGATCCCAG--9408	183
KY_GGTTTCGGCTACCAGAC--9409	463
KY_TGACATTGCAGCTGCTC--9410	45
KY_TTACAAGGTGATAAAAA--9411	13
KY_TTCGTCTAGGCCACTCT--9412	268
L2HGDH_ACAGTACTCATAGAGGA--9413	185
L2HGDH_ACCGGCGAAAAGCCCGC--9414	194
L2HGDH_ACCTTGTACACATAATT--9415	115
L2HGDH_ATTTCCTACAAGCAGTG--9416	391
L2HGDH_CGGCTACCTCCACACAG--9417	135
L2HGDH_GAACCCGCACGCCCCAG--9418	48
L2HGDH_GAGGCCTTTCTCATATA--9419	402
L2HGDH_GCGCTGCGTTATTTGGT--9420	239
L2HGDH_TCGCAGGATGAGTGCTC--9421	349
L2HGDH_TTGGTGGCGGAATTGTG--9422	172
L3MBTL3_AAATGAGTTTGGAGCCC--9423	20
L3MBTL3_AGTTGGTACCATCCAAG--9424	98
L3MBTL3_GAGAACTGTTGTCAGTA--9425	88
L3MBTL3_GATGAGTGTCTTTCTGG--9426	391
L3MBTL3_GATGCCTTTCAGGTTGA--9427	206
L3MBTL3_GGAGTGGGCACGTTACC--9428	290
L3MBTL3_TATTTCCACCTGCCTAC--9429	295
L3MBTL3_TCTGCCTCTAGCACAAG--9430	174
L3MBTL3_TGATGTGTTCAGTGTTA--9431	66
L3MBTL3_TGTGCCGAGCACAATTC--9432	712
LACE1_AAATCTGTTCAAAAACG--9433	179
LACE1_CAAAGCTCATGAGCTAA--9434	119
LACE1_CCCCTGGGAAGCCCTTT--9435	249
LACE1_CTGATTTCTTCGGCTAT--9436	243
LACE1_GCTTTGGCCGTTTGCCA--9437	18
LACE1_GGTAACCAAGAGCGACC--9438	92
LACE1_TCTCTGAAGTGGCAGTT--9439	208
LACE1_TGAGAGGGAGATGTGTT--9440	208
LACE1_TTGCCAAAAAGGAAACC--9441	69
LACE1_TTGTGGCAACATCCAAC--9442	254
LACTB_ACCCAGCCGTGGCCGAG--9443	1084
LACTB_ACGAATTCCACTTAAAT--9444	398
LACTB_AGGCGACGCCTCAGGGT--9445	429
LACTB_CGGAGACCACGGGGCGA--9446	171
LACTB_GCGTCGTCCGCAGCTTG--9447	768
LACTB_GGAACATAATGTTGTAC--9448	642
LACTB_GGGCGCACCGGGCATAG--9449	149
LACTB_TAGATGGAAAAGAAGTC--9450	129
LACTB_TCACTGCTGACATGAGC--9451	231
LACTB_TGCTCTTGCCAAATTGT--9452	174
LAMB2_ACTCGTCTACACACGTT--9453	273
LAMB2_ATTGAGCCATCCACTGA--9454	368
LAMB2_CAGACTTTGGCCGCACC--9455	181
LAMB2_CCCTGCTGCCATGCTGG--9456	574
LAMB2_GAATCCGTGAGCTGTAG--9457	1041
LAMB2_GGCAACTGCTTCTGCTA--9458	74
LAMB2_GGCGGGTGCACACTCTG--9459	253
LAMB2_GGTTGGTGATCTTCAAC--9460	57
LAMB2_TACAACCAGCTCATAGA--9461	20
LAMB2_TCCCACTAGCACCCCCA--9462	160
LAMTOR1_AGTACATGGACCGTGCC--9463	52
LAMTOR1_CACTGGCCAGCACTTGG--9464	91
LAMTOR1_CAGCGAGAACGAGGACT--9465	72
LAMTOR1_CCATTGAGAGCTTTGGT--9466	111
LAMTOR1_CTACAGCAGCGAGAACG--9467	65
LAMTOR1_GCAGCTTCCGCTCCTCT--9468	294
LAMTOR1_GCTGTGGTAGTTGGGCT--9469	872
LAMTOR1_GGCTCCATTGAGAGCTT--9470	1989
LAMTOR1_GTAAGAGACGGCAGCGG--9471	541
LAMTOR1_TTGGTAGGGGGGCTGCT--9472	17
LAT2_ACTGAACTGCTGTGGCC--9473	17
LAT2_CACATTCTCGTAGGAAT--9474	426
LAT2_CACCAGCAGCGCTGCTC--9475	249
LAT2_CGGGGACTGAACTGCTG--9476	52
LAT2_GACCAACAGAGCTTTAC--9477	115
LAT2_GCAATTCTACCCCAGCC--9478	9
LAT2_GCAGCGCACACACAGAC--9479	400
LAT2_GCTGAAGTTCTGGTACC--9480	224
LAT2_TAATACTCCATGGCAAT--9481	139
LAT2_TGGGTGCCATGTCCGCC--9482	16
LAX1_AAACCCGGAAAAGATGT--9483	104
LAX1_AAACCGCAACGACCAGG--9484	495
LAX1_ACGGTAACTCGGAGGTA--9485	839
LAX1_CAATCTCTTCTGCTGTG--9486	203
LAX1_CATCTTGCCTTGGCGAC--9487	493
LAX1_CGCAAGCATTTCTTCAG--9488	444
LAX1_GAAGGCATTGCCTGCTT--9489	124
LAX1_GCCACAGAGTACGCGGT--9490	48
LAX1_TCTCAGAATTTCTGGAG--9491	285
LAX1_TGAGGTTCCCACACATC--9492	520
LAYN_AAGCCAAAGAAGCCTGC--9493	276
LAYN_ACCTCGCTGCCGCAGGA--9494	1335
LAYN_ACTCGATGCTGACTAGC--9495	53
LAYN_ACTTCTGGATTGGGCTC--9496	84
LAYN_ATGCCAGCGGGTGCCGA--9497	1423
LAYN_GATGTAGGCCAGATTCA--9498	403
LAYN_GCCTGTAGCGCGGTTCC--9499	1807
LAYN_GTCCCTCCCCGGCAGAC--9500	284
LAYN_TCCAAGCATAAAGGTCC--9501	90
LAYN_TCTCTAGAAGGAACTGC--9502	32
LDB3_ACGGAAGCCCCAGGGCC--9503	3
LDB3_AGGGATCACCGGCAGAG--9504	151
LDB3_CCAGGGTGACCTCGTGG--9505	136
LDB3_CCCCAGCCCTGAGGCGA--9506	302
LDB3_CCGTTCGTGTCCAGAGC--9507	210
LDB3_CGCCTCTCCCGTCTACC--9508	215
LDB3_GACTGGAGGTGCTGTCG--9509	1100
LDB3_GAGGCTCAAGTTGTAGC--9510	295
LDB3_GGCTTCCAGGTGGGTCA--9511	1441
LDB3_TGGGCTGCCTTGCTGCC--9512	41
LDHD_AATCCTGGAGCTGAACC--9513	305
LDHD_AGAGGCTCTGAAGGCCG--9514	21
LDHD_CCCTCAACGCCCACCTG--9515	215
LDHD_CCGGCTACAACCTCACG--9516	230
LDHD_CGAACCTCCTGATGCTG--9517	115
LDHD_CGTTAACCTGACGCATA--9518	412
LDHD_GCACGGGCGCGATGAGT--9519	503
LDHD_GGAGCTGTTCCCCTGGA--9520	424
LDHD_GTGCCGAATGGGATGAT--9521	1128
LDHD_TGGCATGGCGGCCACCG--9522	346
LETM1_ACGGTGTACCGAGGCGG--9523	95
LETM1_CGCTGACCTCTTCCGCC--9524	41
LETM1_CGGGGGGGCTGTACACC--9525	7
LETM1_CTCTCGACACTATGCGA--9526	111
LETM1_CTCTGGCGCATCCTCAA--9527	208
LETM1_GAGGTGATCGCCTCTGG--9528	211
LETM1_GATCGACACCAAGATCG--9529	70
LETM1_GCACAGCTGAGATGAGC--9530	279
LETM1_GCACCACCACGAACACA--9531	577
LETM1_GCAGCTCCTCAGTAAGA--9532	201
LETM2_AGAGGCATCGCCCATCT--9533	344
LETM2_CCACAAGCCCAGCACAA--9534	284
LETM2_CTGGTCCTCAAATAGTT--9535	150
LETM2_GATGGACAAAATGGCTA--9536	444
LETM2_GTATTAGTCTAGTTCCT--9537	47
LETM2_TACACACATCCACTTGC--9538	239
LETM2_TCCTGGCAAACCTCAGC--9539	159
LETM2_TGTTGATTTCTTCCGCC--9540	43
LETM2_TTGATGGCAACATCTCT--9541	40
LETM2_TTGCTGCCAGAATGGTT--9542	195
LETMD1_ACTTGGTGACGTCTTGG--9543	334
LETMD1_ATGGGCTGATGCCAAAA--9544	49
LETMD1_CCAAAGCCTTGTCCAGT--9545	298
LETMD1_GAACTTGATGTCTTATG--9546	252
LETMD1_GACGACCCAAGAAACGA--9547	1310
LETMD1_GCTCTCCAGGGTGTGCT--9548	754
LETMD1_GGTGACAAAATGTCCAG--9549	508
LETMD1_GTAAGATGTGAGAAGCA--9550	456
LETMD1_TCATCAACTTCCATACC--9551	63
LETMD1_TGTACAGGACATAGAAG--9552	81
LGALS12_AAGTGGAAGGCGATATC--9553	445
LGALS12_AGCAGAGAGTACCCAGC--9554	346
LGALS12_CCAGCGTCCACCATGCA--9555	133
LGALS12_CCATCTTGCCTGCATGC--9556	710
LGALS12_CCCACTGTCATGTCACC--9557	305
LGALS12_GAACGAGGATCTACAGT--9558	303
LGALS12_TCTCATGTGGACACGCT--9559	303
LGALS12_TCTTCGCAGGGCCAGGT--9560	139
LGALS12_TGCAGAATGAAGCTGTC--9561	1176
LGALS12_TGGTGGTATGGAAGCGA--9562	48
LGALS13_AATGGCATACGCATTTA--9563	86
LGALS13_ACCATCTTCACAAATGA--9564	725
LGALS13_ATCATGTGGTCATGAAC--9565	186
LGALS13_GACACACACTGAGGTCA--9566	292
LGALS13_GACACAGGCAGTTTGTA--9567	1876
LGALS13_GATTGCCAAAGTGCACT--9568	837
LGALS13_GCACTTTGGCAATCATG--9569	250
LGALS13_GGATTTCTACACTGACA--9570	704
LGALS13_GTGCACTCGGAAACGGA--9571	40
LGALS13_TACGTGCCCTTTGAGGA--9572	256
LIMA1_AACCTCACTCTTAACCT--9573	58
LIMA1_CAAGTCATCGGCTATTG--9574	32
LIMA1_CACTTCGGCTTTGGGCC--9575	79
LIMA1_CATCACCCATCAGGAAG--9576	212
LIMA1_CTATTCTCTAGATGACC--9577	160
LIMA1_GACAAGAGAAAGTTCTT--9578	77
LIMA1_GACCTCACTATCATTGA--9579	1799
LIMA1_GACTTAGTGGCTTGGGA--9580	142
LIMA1_GCCAAGAGACGCTCCAT--9581	571
LIMA1_GGGTGGAACGGACTGCC--9582	19
LIN28B_AGTTGAAGTGCATGGCT--9583	261
LIN28B_CCACCCGCGAGTTCTCA--9584	623
LIN28B_CCTTGATCATCATGCTA--9585	1317
LIN28B_GAGTCAATACGGGTAAC--9586	409
LIN28B_GCCTCCTGAGGAAACGG--9587	22
LIN28B_GGGGCTAGCAAAGGTGG--9588	123
LIN28B_TCAGAGCATCATGCACA--9589	108
LIN28B_TCCTCCTCTGCCGGCTC--9590	850
LIN28B_TTACCCGTATTGACTCA--9591	515
LIN28B_TTTAGAAGCCTAAAAGA--9592	128
LIN7A_CAGCTGCTATCAGTGAA--9593	1623
LIN7A_GAAAAACTACAGGAATC--9594	1018
LIN7A_GAAACGATAACTGTTAA--9595	63
LIN7A_GAAGCCGAGCGTCACTT--9596	109
LIN7A_GATTGTAGCTTGTGCAC--9597	588
LIN7A_GCAGTTCAACTACTCGA--9598	975
LIN7A_GGTCCAGCCGCTCACCC--9599	120
LIN7A_GTCCCGAATTCCGTGCG--9600	179
LIN7A_GTGGCTGAAAGACACGG--9601	284
LIN7A_TCCCGAATTCCGTGCGA--9602	291
LIN7B_CGAGGAGCTCAACCGCC--9603	3
LIN7B_CGCTGGTGGAGCCGCTG--9604	331
LIN7B_CGGTTGAGCTCCTCGAG--9605	262
LIN7B_GACACGCTGGACATCAC--9606	797
LIN7B_GAGGAGCTCAACCGCCC--9607	247
LIN7B_GCACTCGCGGTGTGTAA--9608	221
LIN7B_GCCGCCGCAGAAGCTGC--9609	204
LIN7B_GGATAGCGGAGCAGAAG--9610	492
LIN7B_GGTAGCTCCACTACCCT--9611	174
LIN7B_TGCCTTCACAGCCAGCG--9612	524
LIN7C_ACATGTCTATGAGACTG--9613	79
LIN7C_ACCACCACAGAAACTTC--9614	223
LIN7C_AGGGGAACCCGTGCGGC--9615	20
LIN7C_CTGCTGAAAGCCGCACA--9616	525
LIN7C_GCATTTGCTGCCAGTGA--9617	102
LIN7C_GCGTTCGCTCTCACTTC--9618	66
LIN7C_GGAATTGCTGATAGACA--9619	115
LIN7C_GGATTCAATATTATGGG--9620	580
LIN7C_GGTAGCTCAACAACTCG--9621	120
LIN7C_TAGAGCAATTGAATTAT--9622	88
LIPG_AAACTCTGCGTCCGCTG--9623	632
LIPG_AGACGCCAATGTAGTTG--9624	113
LIPG_AGGTCAAACCATCTGTG--9625	436
LIPG_CAGCCAGTCGAGCATCC--9626	568
LIPG_GCGGTATCTTTGAAAAC--9627	209
LIPG_GCTATTGCTTTGCTGCG--9628	381
LIPG_GGATGCTACCTCTCCGT--9629	289
LIPG_GTCCGCCTCCGCCACTT--9630	66
LIPG_TGTAAAGCTGGTGGGCC--9631	10
LIPG_TTCCTCTGCTCTGTTTC--9632	192
LIPM_AAGCCCAGAACTCATCT--9633	486
LIPM_AAGTCGCAACTGAAGAT--9634	828
LIPM_ACAGCAGGGGAAACGCC--9635	58
LIPM_CAACAAAAATTTGGTCC--9636	92
LIPM_CAGTAACACCACAGGCC--9637	106
LIPM_CCAGGCTATTGTTGGGC--9638	153
LIPM_GAAATCATCCAACATCA--9639	110
LIPM_GTTAACAGGATTCCTCG--9640	381
LIPM_TTGGAGGTGCTAGCAAC--9641	59
LIPM_TTTGCGGTCTAAAGGCC--9642	62
LIPN_AAGTCACCACTGAAGAT--9643	407
LIPN_ATATACACAACTGGCCG--9644	7
LIPN_ATTCTTTGTGCCAGTTC--9645	922
LIPN_CGAATTTATGTCCTTAT--9646	30
LIPN_GAAATCATCATCTACAA--9647	76
LIPN_GCATGTGTTCGCCCATA--9648	230
LIPN_GCCAAATATGATCTCCC--9649	648
LIPN_TGGATGGGAAACAGTCG--9650	140
LIPN_TGGTGGATTCCTTGATT--9651	148
LIPN_TTCCTTCTAGCAGATGC--9652	900
LIPT2_ACGCCAGTGTAGGGCGG--9653	213
LIPT2_AGGAAACTGCGCGGCTA--9654	784
LIPT2_AGGACCGCTGGCTGCGG--9655	208
LIPT2_CCAGAGGCACGTCACCG--9656	129
LIPT2_CCTGCTCTGCGAGCCCG--9657	335
LIPT2_GCATTGAGGCCCCGTCG--9658	545
LIPT2_GCTCTACCGACCTCACG--9659	79
LIPT2_TCTCCTTAAAGGCCACA--9660	222
LIPT2_TGATGTGCCTTCCACAG--9661	75
LIPT2_TGCCCTGTGGACTGGTT--9662	47
LMBR1L_AATGTCATTACGGGCAC--9663	235
LMBR1L_AGACCTCCCTGATGACT--9664	512
LMBR1L_ATTCCAGAAAAGAGGGG--9665	120
LMBR1L_CACCTCATTGCTGATGA--9666	552
LMBR1L_CACTTCAGGTTCACAAA--9667	39
LMBR1L_GATAGCACTTCGTAGTC--9668	30
LMBR1L_GCTGTGCACCTTTACCC--9669	672
LMBR1L_GCTTCTTGAAGCGGGTC--9670	214
LMBR1L_GTAGTAGTTCCGAGGCA--9671	368
LMBR1L_TCTCATAGACCCGGCCC--9672	30
LMF2_CAGGTAGGATGCCCTCG--9673	65
LMF2_GCCAGCCTCCCACCGCA--9674	116
LMF2_GCGCAGGCGTCGAATGG--9675	192
LMF2_GGTGCACTAGTGGCCCT--9676	448
LMF2_GTCCTGATTATCATCAC--9677	690
LMF2_GTTCGCACACCACCTGC--9678	917
LMF2_TCATCTACTTGCTGCTT--9679	285
LMF2_TCCCTGCTGCTAGAGAC--9680	456
LMF2_TGAGCCCCCACCACGCA--9681	47
LMF2_TGGGAAGCGCCGAGACT--9682	19
LMOD1_ACGGGAGTGTTCCCGTG--9683	2186
LMOD1_AGATGCCAAGAATGGAG--9684	20
LMOD1_CAAGAAACTTATGCAGA--9685	302
LMOD1_GAAGCTGGTGGCAAGAG--9686	384
LMOD1_GAGGAGAAGATCATCCG--9687	371
LMOD1_GAGTAGCCAAATATCGC--9688	217
LMOD1_GATCTGAGTCCCGTCTG--9689	718
LMOD1_GCAGGCTGTCGATGTCG--9690	463
LMOD1_GCCAGCAAAAAAGCCCT--9691	39
LMOD1_TGGACTGTTTCTCCGTC--9692	252
LMOD2_ACCGCAACCTTCCCGTG--9693	642
LMOD2_AGGCACTGATGGCCTAT--9694	247
LMOD2_AGTGCAAGAGAAGAAAA--9695	102
LMOD2_CAATTGAAACTGCAAAA--9696	140
LMOD2_CTCCTCGGCTGACAGGG--9697	216
LMOD2_GAGTTCATCCTCGTCGA--9698	394
LMOD2_GCGTCCTCAATCACTGT--9699	399
LMOD2_GTCGTCGGCATGCGTGT--9700	202
LMOD2_TAACAGTGAGGTTTCTG--9701	413
LMOD2_TCCTCTTCGGTAGCCAA--9702	358
LMOD3_AATAAAAGAGAATCAAA--9703	87
LMOD3_ACCTGGATGGGAGCTTG--9704	635
LMOD3_ACGAACAGAGAAGAGGA--9705	470
LMOD3_CTTTGTCAGTTACCTGC--9706	58
LMOD3_GACCCCAGCCTTCCCGT--9707	328
LMOD3_GACGAAGGAGAAGATGA--9708	492
LMOD3_GTCGGAAATGGAAGTCA--9709	119
LMOD3_TAATGAAGATGAAATCT--9710	183
LMOD3_TTCTTCAGCAGACAAGT--9711	210
LMOD3_TTGAAGTTTCCTGTCGG--9712	137
LOR_ACAGCCAGAGCCCCCGC--9713	375
LOR_ACCTCTGGCGGCGGTGG--9714	307
LOR_AGACGCCTCCGTAGCTC--9715	199
LOR_AGAGTAGCCACCGCCGC--9716	62
LOR_AGCAGCGGTTCTGGCTG--9717	28
LOR_CACTGGGGGCTGAGGGG--9718	1
LOR_GGCATTGGAGGCTGCGG--9719	444
LOR_GGCTGCGGCTTCTTCGG--9720	326
LOR_GGGAGCGTCAAGTACTC--9721	409
LOR_TGCTTCTCCTCCGGTGG--9722	414
LPAR2_ACTCGCGGGTGGACTGG--9723	345
LPAR2_CAGCACCAGCACGCTGA--9724	525
LPAR2_CCGAGCAGGTAGTAGAT--9725	367
LPAR2_CTCCCACTGGCGGCCCA--9726	106
LPAR2_CTTCCTACTGTTGGCCG--9727	105
LPAR2_GGGCGTTCGTGGTCTGC--9728	626
LPAR2_GTGGTACTGCTCCTGGA--9729	750
LPAR2_TCTCGTTGTAGTAGCAC--9730	114
LPAR2_TGAGTCCTGCAATGTCC--9731	494
LPAR2_TGGTCGTGGTGGCACTG--9732	310
LPCAT1_AAGGAACTTGTACAAAC--9733	317
LPCAT1_AAGGGGTTCCGCCCCGG--9734	34
LPCAT1_AGACGGGCGCAGTCCAA--9735	946
LPCAT1_AGAGCGTCAGTGTCATG--9736	474
LPCAT1_AGTGAGGCGCGAGCGTG--9737	1941
LPCAT1_CAGCAGCCGAGCGTCGC--9738	242
LPCAT1_CCCCTGCCTCCAGCGCA--9739	34
LPCAT1_CGCACCATGTGGTTCGC--9740	342
LPCAT1_CGCCTGCCGCCCCTTCA--9741	295
LPCAT1_GCACTTGTCGCATCCCT--9742	301
LPGAT1_AAAAATGGAAGTCCAGC--9743	133
LPGAT1_AAGCTCCGTGGCTGGGC--9744	338
LPGAT1_ATGTGCCTCCAGGACAA--9745	900
LPGAT1_ATTGTTTCTCTAGTTCA--9746	52
LPGAT1_CGGTTCTGGTATATCGA--9747	370
LPGAT1_GTGAATCATCAGGCAAC--9748	1326
LPGAT1_GTTGTTGACGACCATGA--9749	562
LPGAT1_TCCTGGGGATGGTATGC--9750	61
LPGAT1_TTACTCTGCCAAGGTCT--9751	27
LPGAT1_TTGTTGCTCAGATGATG--9752	59
LPPR4_AATATCTTCCACAATGT--9753	27
LPPR4_ATCATACAGCTGTCCAC--9754	565
LPPR4_CAGCGCGCTGGCTCCAG--9755	200
LPPR4_CGGCAAGGTATTGCTGA--9756	393
LPPR4_CTAAATCCAGAGTGCAC--9757	233
LPPR4_CTCACAGTTATCAACAG--9758	749
LPPR4_GGATGTCGGCGAAGGAG--9759	533
LPPR4_GGGGAATGTGACATCAG--9760	147
LPPR4_TGAGTTCGAGGAAATAG--9761	376
LPPR4_TGCATGTTGAGAAGGGA--9762	716
LRP11_CAAGATGGTAACCCACA--9763	74
LRP11_CATCGTCACAGAAGAAG--9764	266
LRP11_CCATCGTCCAGTATGAG--9765	342
LRP11_CGAGCCCGCGCTCTCCT--9766	370
LRP11_GCGTGCAGTTCGGACAG--9767	466
LRP11_GCTACCGCCGCGTCACG--9768	836
LRP11_GCTGCCAAGCGGCCGTG--9769	54
LRP11_GTGCGGATGATGGCGTC--9770	37
LRP11_TAGGTGGGACAGCTTCA--9771	150
LRP11_TGTCCGTCACGGTCAGC--9772	72
LRRC10_AGTTGGCCTCGATCCAC--9773	123
LRRC10_CACCATCAGGGCCCTCG--9774	490
LRRC10_CCAGAACTATGTGGTCA--9775	456
LRRC10_CTTGACCAGCTCCCTGA--9776	170
LRRC10_GAAGTTGTTGAAATCCA--9777	533
LRRC10_GAGGCAGGCTATTGAGG--9778	404
LRRC10_GCCTGGCAGCAAACGCA--9779	1043
LRRC10_GGGGGAAGCGGCGTAAC--9780	10
LRRC10_TCAAGGTGCACACCACC--9781	204
LRRC10_TGGGAAAGTCAGTTAGC--9782	6
LRRC24_AGCGGCGAGTGGCGCCA--9783	862
LRRC24_CAGTGCGGGGGCCCTCA--9784	553
LRRC24_CGATGTTGTTGTCCTGC--9785	720
LRRC24_CGGCGCCTTCGTAGGCC--9786	111
LRRC24_GAGGACCAGGCTCTAGC--9787	69
LRRC24_GCCGCCCTCCTTGATCC--9788	2305
LRRC24_GGCGCCACACTCCACCG--9789	1073
LRRC24_GTAGAGCACGCGCAGCT--9790	348
LRRC24_TGAGCGCCAGCTCCAGC--9791	281
LRRC24_TTGCGCGTCGTCCCGCT--9792	1372
LRRC26_AGACGGTGCTCTGCGTG--9793	187
LRRC26_CACCTCGGGGCAGTCCG--9794	151
LRRC26_CGAGAGTGCCGAGCAGC--9795	93
LRRC26_CGCAACCTCTCATTGGC--9796	516
LRRC26_CGCGCAATGGCTAAAGG--9797	109
LRRC26_GAGGCCGCGACCAGGAA--9798	295
LRRC26_GCCGTGGTTTACACGCT--9799	1637
LRRC26_GCGCACGGACGCGGTTG--9800	89
LRRC26_GGCCCAGGTGTCGGCCA--9801	350
LRRC26_GGTCTGGCGGTCTCGGC--9802	816
LRRC49_AAATTCTTTACTCAGAC--9803	321
LRRC49_ACAGAGCGATATTTCCC--9804	365
LRRC49_AGCTTGTAGATTTATTT--9805	256
LRRC49_AGTTCAACAAACGAAGG--9806	152
LRRC49_ATGTCCTATCATCAATG--9807	359
LRRC49_CACTAATTTCTTCAATC--9808	59
LRRC49_GAACTGCGGGCTTCATC--9809	1050
LRRC49_GACCCCTGTCAGATTGA--9810	371
LRRC49_GTTGTAAAAGTCTACCG--9811	47
LRRC49_TTCTCTTCATATCTAGC--9812	4
LRRC8B_AATCGAAGCACTTGTGA--9813	289
LRRC8B_ACTCCAAACCTGGCTGT--9814	419
LRRC8B_CCCAACTTCCAGTGTCC--9815	424
LRRC8B_CGCCCTTTCAGAAACAG--9816	117
LRRC8B_CGGTGTCCCAGGATTAG--9817	251
LRRC8B_CGTCAGCTGGAGAGCTC--9818	106
LRRC8B_GAGAGCTCCGGCCAGCA--9819	187
LRRC8B_TCAAATTCCACTTTGCA--9820	489
LRRC8B_TCATTCTGAATTCGGAG--9821	730
LRRC8B_TGCAAGAGCACCAGATA--9822	146
LRRN3_ATTATGTAGGCCAATAA--9823	337
LRRN3_CAAGTAGCACATGAATT--9824	324
LRRN3_CAATATTGTTAGTCTGT--9825	37
LRRN3_CATGAGTGATTCCAGCT--9826	319
LRRN3_CTGATTTCCTTGAGGTT--9827	205
LRRN3_GAATGTAAGACAATCTA--9828	494
LRRN3_GATCTGGGTGTAAACCA--9829	752
LRRN3_GCCGAACATTCTGACCT--9830	331
LRRN3_TACACTTAAAAGAGTTG--9831	43
LRRN3_TGTGTTAGCTGGCAATC--9832	68
LSP1_ACTCTTGGTACTGGCCA--9833	11
LSP1_ACTGGCCACGGCCATGC--9834	325
LSP1_CAGCACGAGGGGGCGCA--9835	115
LSP1_CATGCTGGGCAGCTCTA--9836	20
LSP1_CCCCAAGCTAGCCCGCC--9837	12
LSP1_CCTGCATGCCTACGAAA--9838	1133
LSP1_CGGCCCCCAGGTTGTCC--9839	1070
LSP1_CTCGGAGGCCCCTGAAC--9840	158
LSP1_CTGGCCACGGCCATGCT--9841	117
LSP1_CTGGCGGGCTAGCTTGG--9842	27
LSP1_CTTGGGGGTCCGGCCAG--9843	10
LSP1_GAGCGTGGAGGACGAGG--9844	166
LSP1_GCGGCCATGTCCCCGAG--9845	314
LSP1_GCTGCCCAGCATGGCCG--9846	25
LSP1_GCTTCAGGCCCAGGACG--9847	14
LSP1_GGGCTAGCTTGGGGGTC--9848	4
LSP1_GTCCCCTCCAAGACCAA--9849	649
LSP1_TCCTCTTGCTCCCCCTC--9850	275
LSP1_TGATGAAGTCCACCTGG--9851	243
LSP1_TGGCCAGTACCAAGAGT--9852	69
LSR_AGGATCACCACGTGGTA--9853	372
LSR_ATGACGATGGGTTGCGT--9854	1293
LSR_CCCTCTGGAGAGCCCGC--9855	286
LSR_CGCCATCGCGGCCGTCT--9856	101
LSR_CGCCCCCTAAGGTACTT--9857	207
LSR_GGACACGGTCACCTGGA--9858	190
LSR_GGAGCGTGCACCCCTCC--9859	321
LSR_GGGACAAGGAACGGAAG--9860	47
LSR_GTTGTCGACGCTGGCCG--9861	40
LSR_TCCTGGCACTCAACGTA--9862	228
LTV1_AAAGGCGAGCAGAACAG--9863	58
LTV1_GATCTCGTTGGCTCCGG--9864	156
LTV1_GATGACTATGACTCTGC--9865	354
LTV1_GCCCAGATGGTTCCTTC--9866	399
LTV1_GGATCAAAATCCAGTCG--9867	719
LTV1_GTTTGCTTCAGAGTTTG--9868	37
LTV1_TCCAGATAATCTGCTTG--9869	161
LTV1_TGCACACAACAGGAGAG--9870	92
LTV1_TGGGCAATAGAACCCTC--9871	24
LTV1_TTCTTCTTCTCTATAAA--9872	33
LUZP1_AAATGACCTACGGATTG--9873	82
LUZP1_CCGCCGCCTTGATGAGT--9874	542
LUZP1_CCTGAATCACCTTGTCC--9875	376
LUZP1_CGAATTTACAAGCTACA--9876	569
LUZP1_GCTCCTCCCAGAGCGAA--9877	768
LUZP1_GCTTAAACCGCAAGTGG--9878	26
LUZP1_TAGCAACTCCAGCATGT--9879	241
LUZP1_TCTGTGTCGTCTGATGA--9880	293
LUZP1_TGAAGTGCTGCGCCAGC--9881	691
LUZP1_TTCCCGCGCTGTGTGCT--9882	694
LYG2_ACTCTGATCAAAGAAGT--9883	345
LYG2_ATCACAAGTGGCCCCAG--9884	274
LYG2_CAAAGAGCACCTTTCAC--9885	79
LYG2_CAGCCGTGGTACAGGCG--9886	444
LYG2_CCACCCTGTCGGTGCCT--9887	64
LYG2_GCAGGACAGATCCGCCA--9888	447
LYG2_TCATTGAGTGACTGAAG--9889	197
LYG2_TCCCCAAAACACCACGG--9890	270
LYG2_TGCTGAGATGGATTTGA--9891	187
LYG2_TGGCTGCGATGACAGCA--9892	347
LYRM1_AAGCCAGAACGCTGTTC--9893	73
LYRM1_ACACGACAAGAAGTCCT--9894	86
LYRM1_CAAGCCTGAAAATGCTG--9895	232
LYRM1_CAGTCCAATTTCAATCC--9896	872
LYRM1_GCCAGTAAGTGTGACTC--9897	536
LYRM1_GCTTGCGAGGAAATGGC--9898	721
LYRM1_GGCCTTACCCCACTCCG--9899	463
LYRM1_TAGATGAATGCACAGCC--9900	30
LYRM1_TCTGAGATATACTGGTT--9901	515
LYRM1_TGAAAATGCTGCGGTAG--9902	44
LYRM2_CAAATACCTGAAAGATT--9903	210
LYRM2_CGTCGCTGGGGGTAAGC--9904	62
LYRM2_CTTGAGTAATCATCATC--9905	529
LYRM2_GATGCTGCGCACACCAG--9906	248
LYRM2_GCAAATACCTGAAAGAT--9907	332
LYRM2_TCTTGCGCTTCAGTCGT--9908	854
LYRM2_TGAAGCGCAAGACCTGA--9909	609
LYRM2_TGTGAGAGAATTCTCCT--9910	194
LYRM2_TTAACGTTAGCGTCGCT--9911	7
LYRM2_TTCTTCTCCTCTACAGA--9912	84
LYRM4_AAGGCACAGCCGCCAGG--9913	54
LYRM4_AATACAGTTGGCCAATG--9914	792
LYRM4_AGAATCGAGACATGCCC--9915	1230
LYRM4_AGCAAGGCACAGCCGCC--9916	690
LYRM4_CCCCGACTTCCTCCTGG--9917	268
LYRM4_CCGCCAGGAGGAAGTCG--9918	631
LYRM4_GTCGACGAATTACTCCA--9919	69
LYRM4_TAACACTTGTGCGCGAC--9920	268
LYRM4_TCTCTCTCAGCATCGCC--9921	1
LYRM4_TGTCAGTTGAATACAGT--9922	27
LYRM5_AAGCTTTGTACTTCCTT--9923	491
LYRM5_ACCATGACTAATAGCAG--9924	135
LYRM5_CAAAGAACTTATTGCAC--9925	164
LYRM5_GACTAATAGCAGTGGAA--9926	302
LYRM5_GGACGAGACTATCCAAA--9927	630
LYRM7_GTTGGTGCATCACAATA--9928	623
LYRM7_TCTTTAAAACACTGCAC--9929	2
MAATS1_AACACAGAGAAGCCCTC--9930	167
MAATS1_ACTTTGAAGGGATGGAT--9931	709
MAATS1_CTCGATTGGAGGAGATG--9932	194
MAATS1_GATCAGGTTACTGAACA--9933	376
MAATS1_GCATCTGCTGAAAAAAT--9934	534
MAATS1_GGCCTGGGGCTCCTCGA--9935	1013
MAATS1_GTACCGGGAGAGGTCGC--9936	475
MAATS1_TCTTCATAAACTTCTTT--9937	80
MAATS1_TGAGAAAGACCATACAC--9938	103
MAATS1_TGCGAATCAGGGTAGCT--9939	0
MACROD1_ACTCAGGCCCTTCAGAA--9940	249
MACROD1_ATAGCCGCCGGTGATCT--9941	192
MACROD1_CAGCGACATCACCAAGC--9942	212
MACROD1_CCAAGTGTCCGGGCCGG--9943	37
MACROD1_CCATCTCCTTCCATGTC--9944	280
MACROD1_CCTGGCACAGCTGCGCG--9945	224
MACROD1_GCGTTCCTGGGCGTGTT--9946	1084
MACROD1_GGAGCCCAGGTATAAAA--9947	215
MACROD1_GGCGGGAGTTGGGGCGT--9948	37
MACROD1_GTCCACCTTCGCCGCCA--9949	516
MALL_AACAGCGCGACCCCCGA--9950	438
MALL_ACCTCAGTGTGTGATCC--9951	722
MALL_CCCGTCCGACGTGCCCT--9952	320
MALL_CGGGGCGTAGCTGGTGG--9953	52
MALL_GAACAGCGCGACCCCCG--9954	707
MALL_GCTGGTGGCGGGCGGGT--9955	27
MALL_GGAAGCCCCTCATGGGT--9956	102
MALL_GGACGGGGCGTAGCTGG--9957	146
MALL_GGGGCGTAGCTGGTGGC--9958	15
MALL_GTCCGACGTGCCCTCGG--9959	360
MALSU1_AGACATTTGTGTGATCC--9960	673
MALSU1_CATGGCATGTAAGTGTC--9961	6
MALSU1_CCCTGCGCCACATTAGT--9962	11
MALSU1_GCAGAACGCTGCTCCTA--9963	325
MALSU1_GCCGCGGACAAAGTTTG--9964	436
MALSU1_GGAGGGGACGGTCAACG--9965	154
MALSU1_GGGCTCGGCTCCAACCG--9966	347
MALSU1_GTCATCATAAGAACGTA--9967	537
MALSU1_GTTTGACATCGATATGA--9968	466
MALSU1_TACTTTGTGATTGTTAG--9969	821
MAN1C1_AATATTTGATCAAATCC--9970	420
MAN1C1_AATCCCCCCTCGCCACT--9971	580
MAN1C1_ACATCCGCAAGGTCCTC--9972	571
MAN1C1_CCCAGTGAGTGGGAACT--9973	194
MAN1C1_GAAGGAGGAGTTCCAGG--9974	101
MAN1C1_GAGGTAGAGGGTATCGA--9975	283
MAN1C1_GCCTGATGGCCTTTATT--9976	13
MAN1C1_GCGTTCAACACCCCCAC--9977	562
MAN1C1_GTGAACATCCGCTACAT--9978	285
MAN1C1_TAAGAATTCCAAGTGCA--9979	255
MAN2A2_AAACTGGCAGTCCTGCG--9980	115
MAN2A2_ATTGACCAGCTCATCGA--9981	852
MAN2A2_CCCTACTACACGGTCAA--9982	377
MAN2A2_CCGTTTGACAACGTGGA--9983	146
MAN2A2_GAACCGCATTGAGCAGC--9984	264
MAN2A2_GAGAAGAAGCTGGGCCG--9985	117
MAN2A2_GATTATCAGCCATATCA--9986	330
MAN2A2_GCACTCGGTCCAGCATG--9987	211
MAN2A2_GGCTGCCATCTTCTGTG--9988	826
MAN2A2_TGCGCCGAGCTTCCGTC--9989	107
MAP1B_ACAGAACAGGGTTAAGC--9990	201
MAP1B_CAAGTTCTACTTGCTGG--9991	64
MAP1B_CACGAGCAGCTTGTGTC--9992	497
MAP1B_CAGTGCTTTGAAAATAC--9993	814
MAP1B_CCAAGTTGCATTCAATC--9994	762
MAP1B_CGGCGAGATCGTGACCG--9995	774
MAP1B_GAACCTCCCACATCGGG--9996	355
MAP1B_GGTGGAAGCCACCGAGC--9997	8
MAP1B_TTGGCGATGCTGCCGGA--9998	344
MAP1B_TTTCTAAAACGTCACTT--9999	92
MAP6D1_ACTTCTTCCTCACCTCT--10000	118
MAP6D1_ATCACAACCCACACTTC--10001	380
MAP6D1_CACAGGCGGCTGATACA--10002	256
MAP6D1_CAGCACGTAGACCCCGC--10003	874
MAP6D1_CGGAGGATTTGCCCCTG--10004	81
MAP6D1_CGTCCCGGCCGGAATCC--10005	0
MAP6D1_GAATTCCAGGCTTGGAC--10006	187
MAP6D1_GAGAATCCGGGGAGCTG--10007	107
MAP6D1_GCTGGACCGCTCCGACG--10008	167
MAP6D1_TTGTGGACCACGCCCGC--10009	1389
MAP7_AGGGCTCTTCTCGCAGG--10010	169
MAP7_ATCCCGTCATTAGCAAG--10011	537
MAP7_CATAACCGTTGGTCGTG--10012	137
MAP7_CTGAAATTGCAGAGGCA--10013	90
MAP7_CTGTGGAGGAGAAGCGG--10014	53
MAP7_GCCAGGAACGAATGTGT--10015	1909
MAP7_GGAGCGACGTGAGGAAC--10016	476
MAP7_TACGGCGCACAATGGAA--10017	406
MAP7_TGTTACGTGTTGATGAC--10018	25
MAP7_TTGTAGGGCATGATGAT--10019	141
MARCKSL1_AAGCCTTTCAAATTGAG--10020	266
MARCKSL1_ACCGCCGAGGAGGCAGC--10021	74
MARCKSL1_ACTCCCCTTCACCCTTG--10022	107
MARCKSL1_AGAGCTCCAAGGCTCCC--10023	49
MARCKSL1_AGCTCCAAGGCTCCCCG--10024	80
MARCKSL1_AGGCGCTTCCCCCGCGA--10025	166
MARCKSL1_AGGGGGTGCTGGCTCGA--10026	54
MARCKSL1_CGACGAGGGCACTGCTC--10027	115
MARCKSL1_GCCGTTGGCCTTCGCGG--10028	92
MARCKSL1_TTTCTTCTTCTTCTTGG--10029	151
MAT2B_AAGACCAAAATTTGAAC--10030	52
MAT2B_AAGTTAACATCCCTAAT--10031	151
MAT2B_AATAATTGGCATGCAGT--10032	616
MAT2B_ATCCACATTAAGTTGAG--10033	263
MAT2B_CACAATGTACTATAACA--10034	56
MAT2B_GATTCCTATTCTGTATG--10035	1042
MAT2B_GCTCCCCTAAATTTGTA--10036	63
MAT2B_TCAGATTATGTATTTGA--10037	211
MAT2B_TCCCGGGAGCTGTCGGC--10038	77
MAT2B_TGAAATGCCAGAGGACA--10039	16
MAVS_ATTCCTTGGGATGGCTC--10040	253
MAVS_CTCCTGATGCCCGCTGG--10041	85
MAVS_GCAAGCGGCTTGCCCTG--10042	41
MAVS_GCCTCACACCATCCCGT--10043	317
MAVS_GCCTGGGTCTCCTGGAC--10044	135
MAVS_GCGGCAGATATACTTAT--10045	58
MAVS_GGAACCGGGACACCCTC--10046	1214
MAVS_GGGTCAGTTGTATCTAC--10047	760
MAVS_TCTCTTGCTGTGAGGCA--10048	906
MAVS_TGAGCTAGTTGATCTCG--10049	428
MBD3_AAGTGCCCAGAAGGTCG--10050	421
MBD3_ACCATGGACCTCCCCAA--10051	556
MBD3_CAAGCCCGACCTGAACA--10052	272
MBD3_CAATGTCGAAGGCGTTC--10053	151
MBD3_CGTAGCGCACGCGCTGG--10054	56
MBD3_CTGGCGCGCTACCTGGG--10055	150
MBD3_GACGCCGTCTGGCGCAC--10056	1663
MBD3_GAGCGACCCGCAGAAGG--10057	416
MBD3_GCCCGTGCGGAAGTCGA--10058	445
MBD3_GGAACTTCTTCCCGCTC--10059	272
MCCD1_ACCAGGCCCTCCTTGAA--10060	218
MCCD1_AGGGCAGAAGGAGGCGA--10061	14
MCCD1_ATGGTACCGAGAGAGCC--10062	21
MCCD1_CCGAGCTGAAGAGTTGT--10063	740
MCCD1_CTCCTCCAAGGCTCTCT--10064	85
MCCD1_CTCTTCCATGCTTGCTT--10065	161
MCCD1_CTGTGCGGTGGGTCCCA--10066	196
MCCD1_GAAGGAGGCGAAGGAAA--10067	72
MCCD1_GCACCCATGGGAGCCCT--10068	453
MCCD1_TCTTGAGCACCAGGGCT--10069	2
MCEE_AGTGCCAGATTTGGAAA--10070	241
MCEE_CATAGCAGTGCCAGATT--10071	252
MCEE_CCCTTGGATCAAGTGAC--10072	60
MCEE_CCGCAGTCTAAGTGAAG--10073	696
MCEE_CTTGCTCCAGTTCCACA--10074	414
MCEE_GAACTGCTTCATCCATT--10075	65
MCEE_GACCGCTTCACTTACCT--10076	260
MCEE_GCACTGCTATGGCTACA--10077	2012
MCEE_GCTCTTACTGTTGGAAT--10078	5
MCEE_GGACTGTCACGTCCCAA--10079	480
MCF2_AACTGGCTGATGTAACA--10080	1629
MCF2_ACAGCTCCTTCAGTGTC--10081	207
MCF2_AGAATTTCTTCTATTGA--10082	33
MCF2_CAAGACTAGAATGTCAT--10083	22
MCF2_CAATTAACCCCTGAGTT--10084	16
MCF2_CAGATGTTACAGTCCTT--10085	35
MCF2_CGTTGAAGAAAGCTGGT--10086	56
MCF2_GAACTTGCACTTGGTTT--10087	527
MCF2_GACTCAAGTACATGATA--10088	122
MCF2_GTGTGGGTACCACAAAT--10089	519
MCF2L_ATGTAACCGTGTAAGTC--10090	771
MCF2L_CAAAGCGCTTCTTTAGC--10091	73
MCF2L_CAGCTGACCGAGGACCT--10092	73
MCF2L_CTGAAGGCCGGGTAGTC--10093	61
MCF2L_GACGGACGCCTTCACGG--10094	317
MCF2L_GAGGGCGAAACTTTCGA--10095	327
MCF2L_GCACGAGGACGAGCTGC--10096	184
MCF2L_GTCGACTGGACGTCATT--10097	125
MCF2L_GTCGCCGGTCTATCACC--10098	274
MCF2L_TGTCGGCAGCACAGAGC--10099	154
MCF2L2_AAATTACTTGGAAAGCA--10100	133
MCF2L2_ACAAAAGCCAACTGACC--10101	136
MCF2L2_AGGACATTCACTGACAT--10102	613
MCF2L2_GGAAGTCAGACCCCTGA--10103	156
MCF2L2_GGAGCTCACCCGGCGAC--10104	745
MCF2L2_GGGGATGCTAGTCAGGT--10105	276
MCF2L2_TAAAGCGAGATGGACGA--10106	152
MCF2L2_TGAACCCCGAAAACTCT--10107	22
MCF2L2_TGTCAAGGATGCCTTTA--10108	44
MCF2L2_TTGGGACATTTGGTTGC--10109	248
MCM10_AAATAACTTCTTGACGC--10110	25
MCM10_AATCTGGCCACTCTCTT--10111	133
MCM10_AGCTCATCAAATGCGTC--10112	295
MCM10_GAGAGTTCAGAGAATTC--10113	258
MCM10_GCTACCAAGAACCAAGA--10114	31
MCM10_TCCCCGGCCACCTCTTA--10115	21
MCM10_TCTGCTGACCGCACTGC--10116	46
MCM10_TGAATCTTATACAGAAG--10117	278
MCM10_TTTCCCCAGAACTTCCT--10118	288
MCM10_TTTGCAAGAGCAAATGA--10119	67
MCOLN3_AAAGACTGGCATGTATC--10120	81
MCOLN3_CATATGTGTCATCCATT--10121	124
MCOLN3_CGAGGAAACATCTACCC--10122	82
MCOLN3_CTACTCACAACTACCTC--10123	128
MCOLN3_CTATACAATGTCTCCGT--10124	84
MCOLN3_GCTAAGTAACCAGATGG--10125	289
MCOLN3_GGTGTCCCAATGTGAAA--10126	196
MCOLN3_TAAAGTCATAACAGTCA--10127	317
MCOLN3_TCCCTGTGAGAAGTTCT--10128	279
MCOLN3_TGCCATAGCAGATTGCT--10129	122
MCTP1_AAATGATTCCAAGATCA--10130	32
MCTP1_ATCCTTACCCCTAAAGA--10131	66
MCTP1_GGGATCGCTCAACCCGT--10132	53
MCTP1_GTAAGGGTCACATCTGT--10133	668
MCTP1_GTGAAGTTTAAAATCGG--10134	54
MCTP1_TAATGCAGAAGTCCCCT--10135	383
MCTP1_TCCAGCTGGTACATTCC--10136	74
MCTP1_TGATAGGCGTAAACTTT--10137	100
MCTP1_TTAGCTGCTCGAGATCG--10138	43
MCTP1_TTCTGGTTGATCATCTT--10139	192
MCU_AACTGCAAGAAGAGGAT--10140	277
MCU_ACAGTGGTTTATCAAAA--10141	224
MCU_AGCCTCACAGATATCAC--10142	259
MCU_CGCGTTGCTGCTTCAAC--10143	304
MCU_CTGCCGGCTGCTTCCCT--10144	1806
MCU_GAGCGATCTACCTGCGG--10145	575
MCU_GCCAGGAAGCGATCCTC--10146	258
MCU_GGGACGAGAGAGGACGA--10147	348
MCU_GGTGCTGCTGCTGCCGG--10148	236
MCU_TAAAGTCATCAAGGAGG--10149	0
MCUR1_AAGGGCCCGATCTTGCT--10150	246
MCUR1_AGGACCCAGCGCCTGCC--10151	125
MCUR1_ATCGAAACTGAGGTTGC--10152	698
MCUR1_ATTGAGAACAGAAATAG--10153	247
MCUR1_CGCGTGGAGGTGCTCAC--10154	786
MCUR1_CGCTCTCCGACGGTCTG--10155	49
MCUR1_GACTGCGGCTCGGTCGG--10156	269
MCUR1_GAGGTTTCGCTGCCGCC--10157	134
MCUR1_GTAGACGATGTCCATGT--10158	501
MCUR1_TTTCCTGCTCCCAGAAG--10159	643
MDN1_ACACAGGCAGCCACAAT--10160	267
MDN1_GACTGTACTGTGCTGGT--10161	348
MDN1_GAGTTCTTCACGTGAAC--10162	374
MDN1_GCACTTCTTGCTGGAGG--10163	74
MDN1_GCCGAAGCCATTAAAGC--10164	38
MDN1_GCCGTTCATGCAGATCA--10165	239
MDN1_GCTGCGATTAACCGCAG--10166	142
MDN1_TAATGTGAGCCAAGTAT--10167	58
MDN1_TACGCTATGGACGTAGG--10168	37
MDN1_TTCTGTTGGATGTGAAC--10169	52
MECR_AACTGCCTGCTGTTGGA--10170	777
MECR_ATCATATTTATGTCAGA--10171	289
MECR_CATCCAACAGCGGAGTG--10172	73
MECR_CGAGGCTGTGTTCAGCG--10173	2113
MECR_CTCTCAACTGTGTTGGT--10174	28
MECR_GCATGTCATCACAGAAG--10175	474
MECR_GGATGTCACTCGGAACT--10176	107
MECR_GTCCATCAACATCCTGT--10177	393
MECR_GTCTCGGACCACATTGA--10178	98
MECR_TGACAGACTGAAGAGTC--10179	117
MEGF10_AAGTCTCAGTGTTGTCC--10180	186
MEGF10_ATGACAGTCGTTACCAT--10181	268
MEGF10_ATGCTGTCCCAATCCAG--10182	9
MEGF10_GACAGCCTATCGACATG--10183	174
MEGF10_GAGCAATACAGCGACCA--10184	667
MEGF10_GCACCGGCTGGTGCAGT--10185	774
MEGF10_GCACTGACATTCTAAAC--10186	51
MEGF10_GCTCCGGTGTATCCTGG--10187	1289
MEGF10_GTGCAACCCCATCACCG--10188	305
MEGF10_TAGTAAATTTGATCAAA--10189	114
MEMO1_ATGTGCACTTTCCAGTG--10190	783
MEMO1_CAAGGATGAAAATTCTC--10191	114
MEMO1_CCAGTCACGCCGGGAGC--10192	20
MEMO1_CCATGCTTATAAACAAG--10193	16
MEMO1_GAGTGAGTCAAAAGAAC--10194	522
MEMO1_GCAATAATGGCTCTAGC--10195	34
MEMO1_TACCATTATTCCTGTAC--10196	49
MEMO1_TCCTAGTAATCTCTTTG--10197	97
MEMO1_TCTATAAATCTCCCCCT--10198	103
MEMO1_TTATACAGCTAAAGCCA--10199	42
METTL12_AATAGCCTCCTGGAGGG--10200	23
METTL12_ACTTCCAGCCTATGTAC--10201	618
METTL12_ATAGAGGTGTTTGGCCT--10202	8
METTL12_CAGTCCTCTGCGAGTGC--10203	296
METTL12_CTCTTTCCAACTACTGC--10204	31
METTL12_GACGTGCCGCCCCTTTG--10205	414
METTL12_GAGCATTCGACGCAGCG--10206	165
METTL12_GATACGACGAAGTCCAG--10207	655
METTL12_GGCACGTCCCCATCATC--10208	518
METTL12_GGCGGACCGCTGTCTCT--10209	295
METTL17_AAGTGTCTACTGACATT--10210	170
METTL17_ACAGAGGAGAAACTTCG--10211	245
METTL17_AGAGGAGTTGCAAAGAC--10212	74
METTL17_CACCTGATTCTCCATAG--10213	210
METTL17_CCACAGGCACTGGCTAA--10214	89
METTL17_CTCGCCGCCTTAGTACC--10215	128
METTL17_GATGAGGCCTCTTCTGC--10216	47
METTL17_GTAAAACTACCTACCAT--10217	79
METTL17_GTGCCCCGGCCTTGGAG--10218	204
METTL17_TCTGCTCCAGAGATAAC--10219	70
METTL7A_AGAAGCTGGCCCGCTCC--10220	8
METTL7A_AGGGGCTTTCTATTTCA--10221	320
METTL7A_CAGCTGAGTGTTCGACT--10222	761
METTL7A_CAGGGAGAGTTTCCCGG--10223	132
METTL7A_CAGTCTCAGGATAAAGA--10224	1190
METTL7A_GATATACAACGAACAGA--10225	31
METTL7A_GCTCTTCAGTAACCTGC--10226	154
METTL7A_GCTGGATATGCAAAAAA--10227	166
METTL7A_GTGCGCCCTCATATCTA--10228	1391
METTL7A_TGGCACCTTCTGTTTGA--10229	391
MFF_AACTCCCTTTAAACCCC--10230	8
MFF_AATGCTGTTCGCCAAAA--10231	422
MFF_AGATTAGCTCCATCTTC--10232	12
MFF_ATCTGACGTTCCTTCAA--10233	174
MFF_CATTTGGAACTCCTTCT--10234	214
MFF_GACACCATCGCCACAAC--10235	276
MFF_GTGCAGAAATCGGTGCC--10236	17
MFF_TCCAGGTCAGCGTTTGG--10237	630
MFF_TCGAATTCAGTACGAAA--10238	108
MFF_TCTACAACTTCTGGAAG--10239	59
MFN1_AAGATGCCTGCATTTCT--10240	2
MFN1_AATCTTTGACCAGTTAC--10241	100
MFN1_AGAAAGCAAAAAGCACA--10242	27
MFN1_AGCACAAAGTGCTTCAG--10243	222
MFN1_ATATGGCCAATCCCACT--10244	141
MFN1_CCTCTTGAGAGATGACC--10245	353
MFN1_GACAAAGATTTGAAAGC--10246	126
MFN1_GACAAGCTTTCCATCAT--10247	198
MFN1_GATCTGGTAGAAATGCA--10248	157
MFN1_GCTATTCGATCAAGTTC--10249	44
MFSD5_AATTGGCACTTATTTCA--10250	132
MFSD5_CAGTCCGGTAGAGCCAA--10251	445
MFSD5_CATTACTACTTCCTGGA--10252	89
MFSD5_GAGACCTTCTCGGCTTC--10253	261
MFSD5_GAGCAGGTGTCACGGGA--10254	570
MFSD5_GCCTACAAAAGCAAGGT--10255	248
MFSD5_GGCTAAACCCCCTGGAA--10256	152
MFSD5_GGTTGCTTCTCCTGGCC--10257	27
MFSD5_GTAGAGTTTATAGAGGT--10258	98
MFSD5_TTGAAACCGAAGGAAGG--10259	62
MGARP_ATTTATTATCTGGTTGT--10260	353
MGARP_CCTTTCCGAGCGGCGCG--10261	264
MGARP_CGGCAGCGCCAGAGTCT--10262	37
MGARP_CTGTCCAGGTCACGTGG--10263	113
MGARP_GGCGGTCTCCAAGACTC--10264	219
MGARP_TCATCTAACAGATTCCC--10265	486
MGARP_TCCACTATAAGTTCTTC--10266	44
MGARP_TCCCAGTGCTACAGTTG--10267	187
MGARP_TGCTGAAACCGGGCCAG--10268	37
MGARP_TTCAGCATATTCATCAG--10269	396
MGME1_ACGGTTCCACGAAGCCT--10270	67
MGME1_AGGTGATCCATCTTTGT--10271	238
MGME1_CAGACCTATATAGTTTA--10272	36
MGME1_CCACTTGGTCCAGTACT--10273	122
MGME1_GAAAATCTCCTCAAGTC--10274	136
MGME1_GACCCCGGGATCGGTGG--10275	844
MGME1_GGAATCAGCTGCCCTTG--10276	137
MGME1_GGTCCACTTCTTCATAT--10277	737
MGME1_TATTTCAGACCATTTGC--10278	81
MGME1_TCTGTCTTGTCATCCAG--10279	179
MICAL1_AAGGTAGCATTGCTGCT--10280	502
MICAL1_CACGTCCTGGCACAGCT--10281	855
MICAL1_CAGGAAGCTCTCAAAGT--10282	121
MICAL1_CCAGTACCACAAGATCA--10283	319
MICAL1_CTGGACCTTGCGGGCTG--10284	62
MICAL1_CTTGGTCCACAGTGACT--10285	134
MICAL1_GACGTCAAATTCATAGT--10286	1087
MICAL1_GCTTCCAGGAGCTGTGT--10287	578
MICAL1_GTGCTAAGAAGTTCTAC--10288	595
MICAL1_GTTGTGGCGAGAGAACT--10289	336
MICAL2_AAACGAGGATGAGAAGC--10290	239
MICAL2_ACAGAGAATGGTCTGTA--10291	724
MICAL2_CACGTTGTTCCGGGAGA--10292	362
MICAL2_CAGAGCCTGCTCGACAA--10293	258
MICAL2_GAGCCAAGAAGTTCTAT--10294	388
MICAL2_GAGGGTACCTTTGCACG--10295	380
MICAL2_GCAGTGCGCAAGCCACA--10296	424
MICAL2_GCCACGAAGGTCATGGA--10297	1134
MICAL2_GGTGTTCCTGCGGCCAT--10298	355
MICAL2_TATCCAATTTGTACCAC--10299	65
MICAL3_AAAGTAGCCTTGATCCT--10300	79
MICAL3_AAGGAGCGGTAGTCCTT--10301	583
MICAL3_ATGCAAGACGTTGTTGC--10302	346
MICAL3_CACAAAGACTACAAAAA--10303	83
MICAL3_CTCATGTCCTCTTTGAC--10304	3
MICAL3_CTGTACGGAGACCACAG--10305	327
MICAL3_GAGGCTGTATAAGTCCT--10306	294
MICAL3_GCAAAATTGGACAAACG--10307	237
MICAL3_GCTTTCCCGAGAAAACG--10308	316
MICAL3_GGTTCCCTTGCAGGTGG--10309	348
MICALL1_ATGATGCTGAGGCAGTC--10310	126
MICALL1_CCAGCAGCATGTGCACT--10311	478
MICALL1_CGGTGCCCTGCTCTGAC--10312	330
MICALL1_CTCCTTCCGGGACGGCC--10313	52
MICALL1_GCTGCGCACGTGCTGCT--10314	376
MICALL1_GGCGCTTCTTTGTCTTG--10315	484
MICALL1_GGGTGCTACAGACGGCG--10316	77
MICALL1_GTCCCCGACCGTGTCCC--10317	334
MICALL1_GTCTCGCCACCCAGAAA--10318	229
MICALL1_TGCCGCCGCCAGTGCGA--10319	590
MICALL2_CCCCAAGTTGACGGGTC--10320	429
MICALL2_CGCTGCAACAGTGGTGC--10321	284
MICALL2_CGGCAAGCACGTGCACC--10322	332
MICALL2_CGGGCAACTCGCCTGCC--10323	688
MICALL2_CGTGGCCGAGGAGCACT--10324	97
MICALL2_GCCCATCGGGGAGCTAT--10325	96
MICALL2_GCCCCCACTCCCACGGA--10326	128
MICALL2_GCGGTTCCATCCTCGAA--10327	498
MICALL2_GGCCTTCTGTGGGGAAC--10328	727
MICALL2_GTGGTAAAGCCTCCCGT--10329	267
MICU1_AAAAAGAAGAAACGTTC--10330	282
MICU1_AACCTAAAAAGTGACAT--10331	398
MICU1_AATATATACTTACAGAC--10332	218
MICU1_ATCAGCTCCAAAAAAGT--10333	61
MICU1_ATTTCAAAATTTCTCTG--10334	25
MICU1_GATCGCACAAAATCTTC--10335	414
MICU1_GCAGTAACTGCAAGTAC--10336	197
MICU1_TAGTTGGACGATCTCTG--10337	145
MICU1_TGATGGAATATGAGAAT--10338	175
MICU1_TTGGCAGAACTGGCTGT--10339	61
MICU2_ACATGAAATCCAGAATG--10340	15
MICU2_ATCCACAGCCAGCTGTT--10341	221
MICU2_ATCGAGGATACACTGTC--10342	614
MICU2_CGCTCCTGCTCCTGCCA--10343	1045
MICU2_CGCTGCTTACGAAGAGA--10344	163
MICU2_CGTCAGTGTTGCGGCGC--10345	321
MICU2_CTGCGGGTAGCTGCGCG--10346	1205
MICU2_GAGAAGAGGAAGTCTCG--10347	301
MICU2_GGGCGGAAAACTGCGAC--10348	103
MICU2_TCAGCCGACAGGCTGTG--10349	556
MID1IP1_CAACGACATCGAGTGGG--10350	208
MID1IP1_GAAGTCCAAGGACATCC--10351	327
MID1IP1_GACTCGGGAAGCGCCAA--10352	434
MID1IP1_GATCGGCTTCGGCAATT--10353	82
MID1IP1_GCCAATGAAGCGATTCA--10354	461
MID1IP1_GCTTGTATCTGTTAGTG--10355	0
MID1IP1_GGGTTAGACAACGATGT--10356	692
MID1IP1_TAAAGAGCGAGTGCTTC--10357	45
MID1IP1_TGGGCACCATCACCGTC--10358	395
MID1IP1_TGTGCAGCCCGCGCAGG--10359	398
MIEF1_AATGGCTCAGGCGGGTG--10360	123
MIEF1_ACATATGTGCCGAGCTC--10361	59
MIEF1_ACTCCGCATGTCCCTGC--10362	785
MIEF1_GAAGGGTCTGCAAGGAC--10363	277
MIEF1_GCTCTCCAATGCCCGGC--10364	57
MIEF1_GGATGGCTGCCCGGTTC--10365	67
MIEF1_GGCGCTGGTGAGCGCAA--10366	204
MIEF1_GGTGGAGCGGCCATGCT--10367	79
MIEF1_TCCCGAAGCGGCATGTC--10368	82
MIEF1_TCCCTGTTCAGCAGTCG--10369	629
MIEF2_AGCTGTGGTGTCACCTC--10370	1168
MIEF2_CAACACTGGCTGGCTAA--10371	250
MIEF2_CACACGGTCCCGCTCGA--10372	713
MIEF2_CATGGTGGACTTCCTCC--10373	90
MIEF2_CCGCTTCCCCCGTTTCT--10374	745
MIEF2_GCTGGGCATTGCCACCC--10375	148
MIEF2_GGAACTGAGCCTGCTCA--10376	78
MIEF2_GTGTCATCCTCATCCCG--10377	1166
MIEF2_TCGTAGAGCGGCCCCCC--10378	47
MIEF2_TTTGGCCAAAGCCACCT--10379	101
MINOS1_ATGTGGCCATTAGCCTT--10380	3
MINOS1_CCGCATCCGCCAGACAC--10381	1126
MINOS1_CCGGTGTCTGGCGGATG--10382	139
MINOS1_CTGAGTCGGAGCTCGGC--10383	123
MINOS1_GCCTTCGGTTCTGGCAT--10384	55
MINOS1_GGAGCTCGGCAGGAAGT--10385	70
MINOS1_GGTTCTGGCATGGGATT--10386	1255
MINOS1_GTGGGACCGGTGTCTGG--10387	332
MINOS1_TCGGCAGGAAGTGGGAC--10388	32
MLC1_CCTGCTGGAGCTGCTCA--10389	163
MLC1_CGTGGGCATCCGGTCAT--10390	220
MLC1_CTGGGGCATAGCTGGCG--10391	103
MLC1_CTTCAGCCACAAGACGT--10392	53
MLC1_GATTTCAGGACCCGAGC--10393	282
MLC1_GGGCAATGATCCCCCCG--10394	439
MLC1_GTCGTCGAGGTAATCGC--10395	228
MLC1_TGACAGCGCCAACATTC--10396	139
MLC1_TGAGCTTCACCGTCTCC--10397	174
MLC1_TGCAGCGATGATCACCG--10398	146
MLPH_CAACTTCCAAGACATGC--10399	362
MLPH_CCTCTTCTTTCCTTCGG--10400	32
MLPH_CGTGAAGATCGGCTCAC--10401	22
MLPH_CTGTGGCCGCGTCCACC--10402	515
MLPH_GAAGGGCAAGATTAAGA--10403	96
MLPH_GCCCGCTTCAAGAGGTT--10404	675
MLPH_GGAAAGCAGCTCCCTCT--10405	309
MLPH_GGCCTCCTCCTCTACAT--10406	1551
MLPH_GTGGGTCTCGTTCAGAT--10407	347
MLPH_TAGCAAAAGGCAGTGCC--10408	36
MLXIP_ACACACCTCCCGGACTG--10409	113
MLXIP_ACTCCAGCAAACTTCTG--10410	715
MLXIP_ATCTGCTGGCGGCGCGG--10411	556
MLXIP_CGGTGATCATGACGTCA--10412	58
MLXIP_CTCCGATGCACACGGAG--10413	267
MLXIP_GGTAACACGGGGGAGAT--10414	84
MLXIP_TCCGTGGGCTGGATAAA--10415	111
MLXIP_TCGTCCTCGGACACCTG--10416	476
MLXIP_TGGAACTCCGGGACCCC--10417	50
MLXIP_TGGAGCCGGGGGGTTCA--10418	37
MMADHC_AAGACATGAGTTTGTGA--10419	319
MMADHC_CAGAGGTTCCAGCTTCC--10420	456
MMADHC_GCAAAATCCTGGGAGAT--10421	145
MMADHC_GCAGTCGAAAAGGCTTT--10422	122
MMADHC_GGTCCCATAGTTTCATC--10423	252
MMADHC_TATTGCACACTCTACTC--10424	138
MMADHC_TTCACAGAAGAAAAGCC--10425	21
MMADHC_TTCGGATGAGTCTCATG--10426	1526
MMADHC_TTGTAACAGAGCCAGAC--10427	100
MMADHC_TTTCCAGAAGTAGCTAA--10428	101
MMGT1_AAAGGCGGCGTGGGCTA--10429	69
MMGT1_AGCGCAAAGTGTCTCAG--10430	748
MMGT1_AGGAGAGTTTAAAGACA--10431	293
MMGT1_ATGGAGGCCTCTCTAGG--10432	34
MMGT1_CATCTTTCTGCGGCGCG--10433	358
MMGT1_CCCAGCAAAAGAAGCGA--10434	141
MMGT1_GAATTTGCTGTATCCGA--10435	231
MMGT1_GCGCCGTCGCTGTGGAA--10436	1039
MMGT1_TTTCTTCTTCCACCGGC--10437	242
MMGT1_TTTGCAGTTACCTGTTA--10438	141
MOBP_AGTGTTCGGAGTACTTC--10439	390
MOBP_CAGAAACCGGCCAAGGA--10440	140
MOBP_CGTCGCTTAAGCAGCAG--10441	179
MOBP_CTTCTACCAGAAGAAAG--10442	167
MOBP_GCGCTCTGACCACCGCG--10443	185
MOBP_GCGGTGGTCGGACCTCT--10444	836
MOBP_GTGCCAAGTCCCCTCAG--10445	189
MOBP_TCAGAAACCGGCCAAGG--10446	309
MOBP_TTGAGGAAGGTGAACGG--10447	129
MOBP_TTGCTTGGACTTCTGAG--10448	173
MOGAT2_AGAATCTTGTAAACAGG--10449	12
MOGAT2_CAAAGGCTCCGACTGCC--10450	1171
MOGAT2_CAATGTAGTTCCGAGAG--10451	55
MOGAT2_CGTGAAGGATCCAGGCC--10452	87
MOGAT2_GCCCTTGTTTATGCCGT--10453	91
MOGAT2_GGTGGCGGAAACTTGCT--10454	439
MOGAT2_GTCAGCATCATCAGATG--10455	415
MOGAT2_TCCAGCACCTGATGGCC--10456	49
MOGAT2_TCCTGTATGCGGCCTGG--10457	481
MOGAT2_TTACTGCGGAACCGAAA--10458	80
MPC1_CAAAGAATAGCAACAGA--10459	211
MPC1_CCGAAGCAAGGATTTCC--10460	328
MPC1_CCTACAAGGTACAGCCT--10461	5
MPC1_CGCGTTGGTGCGGAAAG--10462	584
MPC1_CTACTTCATTTGTTGCG--10463	630
MPC1_CTCCAGAGATTATCAGT--10464	450
MPC1_GGACTATGTCCGAAGCA--10465	80
MPC1_GGGCCCAGTAGCCAACT--10466	1054
MPC1_GTTGGTGCGGAAAGCGG--10467	137
MPC1_TCCGAAGCAAGGATTTC--10468	516
MPC2_AGGTGGCCCGCAGGCCT--10469	64
MPC2_CAGAAGAAAACTGTTCT--10470	227
MPC2_GCTGGATGGTTGTACAA--10471	99
MPC2_GGTGGCCCGCAGGCCTC--10472	61
MPC2_GTTGGTGTGTGCTGGAT--10473	227
MPC2_TCAGCTCCACTTTATCG--10474	417
MPC2_TGCGGGCCACCTACCAC--10475	91
MPC2_TGCTGGATTGGCTGATA--10476	105
MPC2_TGCTGTTAATTTCTTTG--10477	72
MPC2_TGTTAATTTCTTTGTGG--10478	58
MPP6_AATGTGGCAGAATTGGT--10479	253
MPP6_ACGAGGGCAGCTCCGTA--10480	680
MPP6_ACTGACAGCTTCTAGTT--10481	75
MPP6_ATGGTATCTCTATAACT--10482	255
MPP6_CTTCTTTGCAAGGTATT--10483	33
MPP6_GATCTATCATTCCCCCA--10484	126
MPP6_GATGCCATTCGTATTCT--10485	92
MPP6_GATTATTTCCAACCTCA--10486	259
MPP6_GGTTGAAAATAATGATC--10487	179
MPP6_TCTCCATAATTCCCTTG--10488	439
MPPE1_ATGTCCCTTTCCTCTGC--10489	188
MPPE1_CCGCGCCTGGTTCTCAG--10490	406
MPPE1_CGTTCCAGACAGCTCTG--10491	280
MPPE1_CTATGACGTGCTTTCAC--10492	429
MPPE1_CTCCACATCATCCGCCC--10493	517
MPPE1_GCTGGAAACCATGACAT--10494	95
MPPE1_GGAGCCACGTGCCTGCT--10495	259
MPPE1_GTGGCGCTGAACGGGGA--10496	293
MPPE1_TCACTTCTCCGATACAG--10497	335
MPPE1_TCCCATCTTTCAGTTGG--10498	109
MPST_AGCTGCTGGACGCCTCC--10499	864
MPST_CATGTGGTCGTAGGGCG--10500	188
MPST_CCACTGGTGGCCACGTG--10501	49
MPST_CGCGCCCCAGCTTCGGC--10502	462
MPST_CTGCCGCGCGCTGGTGT--10503	184
MPST_GACGTGCCCATCTACGA--10504	1689
MPST_GATGGCGGATCTCCTCA--10505	899
MPST_GGGATGTTCACGGTACC--10506	373
MPST_TCATCTCAGAGGGCCGG--10507	311
MPST_TCGAAGAAAGCGGCGCC--10508	36
MPV17L_GAGCATTCTCCAAGGAA--10509	513
MPV17L_GTACCCTTCTGTGGCAC--10510	255
MPV17L_TGCCGTCACCACTCTGC--10511	213
MPV17L2_ACAAGTACCAGTAGTGC--10512	19
MPV17L2_AGTGGGTGAGAGCTGCC--10513	383
MPV17L2_CCTCGGAGGCCAGACGC--10514	15
MPV17L2_CTCATGGCGGCCGGTGA--10515	43
MPV17L2_CTCGTCACTAACACGCT--10516	103
MPV17L2_GAATAGAAGCTGCCCCG--10517	367
MPV17L2_GTAGCCTCTCCATTGCT--10518	265
MPV17L2_GTGACTCGAAATTGGGG--10519	178
MPV17L2_TGGGTCGAAAACCTGGC--10520	49
MPV17L2_TTCACGAACTGCGCAGC--10521	64
MPZL2_ATGTTGATGGGGTGATA--10522	1185
MPZL2_CAAGAGCTCTACTCGTG--10523	197
MPZL2_CATAATAGTAATTGTAG--10524	333
MPZL2_GACCGGGTGTCTTGGGA--10525	1016
MPZL2_GAGGCATCGTACCGCTC--10526	752
MPZL2_GATCCACTTCCTGGCTC--10527	208
MPZL2_GTTGGAAGGGATCTATG--10528	112
MPZL2_TAGAGCATCACCCACAG--10529	77
MPZL2_TGGAAATTTATACCTCC--10530	29
MPZL2_TTAATGGGACAGATGCT--10531	114
MRAP_AGAGGCGTTGGTCCCGT--10532	389
MRAP_ATTCATAGCTGTAGTAT--10533	146
MRAP_CATGTTTGGTGGTGCTT--10534	564
MRAP_CGCATTCTGGGTGAGCC--10535	56
MRAP_GAGCCAGGGAGCAGAAC--10536	173
MRAP_GTATGGGGCAGAGGCGT--10537	51
MRAP_GTCGTAGCGGCTGGTCA--10538	107
MRAP_GTGCCTGCCGTGCCACA--10539	756
MRAP_TATTCATAGCTGTAGTA--10540	282
MRAP_TTCATAGCTGTAGTATG--10541	189
MRAP2_AATTAGATGCCGATTGC--10542	680
MRAP2_ACCTTGCTGACCAAGAC--10543	1115
MRAP2_AGAAATTAACCTCTGGG--10544	5
MRAP2_ATTAGATGCCGATTGCT--10545	329
MRAP2_CGAGAAAATACTTTATC--10546	78
MRAP2_CTGCCCACTGCTTCTGA--10547	2467
MRAP2_CTGTGTTCACAAAGTTG--10548	582
MRAP2_GTCACTGTCAAGGGCTG--10549	51
MRAP2_TTAGTTTCCAGAACAAT--10550	706
MRAP2_TTCCTTTGAAGGACTGA--10551	162
MRAS_AAGAAAACCAAATGGCG--10552	215
MRAS_CAATCTCCGTATGTTTC--10553	167
MRAS_CTTCTGGAAAAACTGGA--10554	277
MRAS_GCACTGGTTTCTATGTA--10555	690
MRAS_GCTTTGTCGACATTGAG--10556	1348
MRAS_GGAGCAATACATGCGCA--10557	356
MRAS_GTCACTGGGGACGGCGC--10558	46
MRAS_GTCCACGTGCTCAAAGC--10559	255
MRAS_TGACGGAGTAGACGATG--10560	226
MRAS_TTGGCCACGAGGATCAT--10561	156
MRC2_AAGTCATGTACACCCAC--10562	523
MRC2_CAGCCTCATCTACAACT--10563	1037
MRC2_CAGCGCAGCAGGTGACG--10564	219
MRC2_CCTGGCACCCTTGAGCG--10565	51
MRC2_CGAGACCTTCTGGGACA--10566	208
MRC2_CTCTCGGCGGTACTCCT--10567	136
MRC2_GGTACCATGCAGTGCCT--10568	108
MRC2_GTCCATGGCTGAAGATG--10569	227
MRC2_GTTCTGCCAGCCGCCCG--10570	432
MRC2_GTTGAATAGCCGGTTTC--10571	253
MRP63_ACACGAACCGCGGCCGC--10572	82
MRP63_ACTGCGCTCCTCTGGCG--10573	173
MRP63_AGGCGGAGAACCATTAC--10574	104
MRP63_CAATGAATCTATGCGGG--10575	58
MRP63_CAGGAGGGAGGCCTTCG--10576	31
MRP63_CATGCCCTACATGACCC--10577	258
MRP63_GAATGCGGCCGCGCCAG--10578	89
MRP63_GCATTCCCGGCCGTCAG--10579	74
MRP63_GCCAGAGGAGCGCAGTC--10580	67
MRP63_TCCTGACTGCGCTCCTC--10581	98
MRPL1_AAAATAGCGGAAGAAAA--10582	93
MRPL1_ACACTGGATATGGCACT--10583	279
MRPL1_GCAGATTGGCAGCTATC--10584	91
MRPL1_GCAGCAAAATGTCTGTT--10585	200
MRPL1_GCATAGCCTTTCCAAGA--10586	130
MRPL1_GGCGGCCGTAAGGTGCA--10587	58
MRPL1_GGGGATGTCACGGCCAA--10588	365
MRPL1_GGTTCGCCTTCCATATA--10589	573
MRPL1_TGGCAAACTAAGAACAC--10590	63
MRPL1_TTATTAATGAAGTTTGT--10591	89
MRPL10_ACACGCCGTGAGGACCT--10592	222
MRPL10_ATGACACCATCCTCAGC--10593	116
MRPL10_CAGGGGGAGCTTGTAGG--10594	21
MRPL10_CATCACACGACGGTGGC--10595	13
MRPL10_CGGACAGTCTGGAGGGT--10596	4
MRPL10_CTTGGAATCCTCCAGGA--10597	68
MRPL10_GGATGGCTGGTTTCGGG--10598	34
MRPL10_GGCAGACGGCTATCATT--10599	12
MRPL10_TCATCAGGCTTCTCCGC--10600	67
MRPL10_TGGCGGGGATGCTGCGA--10601	60
MRPL11_ACATTTGAAATTAAGAT--10602	464
MRPL11_AGGTCGGCGGTGTGATC--10603	544
MRPL11_CAAGCTCTTCTGAACTG--10604	7
MRPL11_CATCAAAGCTCAGGATG--10605	181
MRPL11_GATCCGGGCGATCGTGC--10606	115
MRPL11_GGTCGGCGGTGTGATCC--10607	267
MRPL11_TGATCCGGGCGATCGTG--10608	85
MRPL11_TGCTGCCTTCAGGAAGT--10609	85
MRPL11_TTCTCTGGGCATTCGCG--10610	44
MRPL11_TTGTCCGCTCCATCATC--10611	33
MRPL12_GGGCGGCACCGTGGTTC--10612	49
MRPL13_ACGCCTTCCCAAGATTG--10613	37
MRPL13_ACTTGTCTAAATCCACC--10614	128
MRPL13_ATAGCAGCAAGTTTGCC--10615	55
MRPL13_GCAGCAAGTTTGCCAGG--10616	97
MRPL13_GCATCTATAAGACTTCA--10617	85
MRPL13_GGCATCTATAAGACTTC--10618	138
MRPL13_GTAAAACTAGCTATTTA--10619	55
MRPL13_TACTCATCTAGACGTTT--10620	76
MRPL13_TATGGTATCTCTTAGAT--10621	25
MRPL13_TCACCTGAGGGATCCAG--10622	6
MRPL14_AAAAAGGCGCTCATTGT--10623	191
MRPL14_ATACTACTGGCCATCAA--10624	74
MRPL14_ATTCGACTCCAACAACG--10625	212
MRPL14_CGATTCAGAAGATGACG--10626	56
MRPL14_CTTTCTTTACTGGGCTC--10627	120
MRPL14_GTATGGGCTGTTCCCCA--10628	239
MRPL14_TATAAGAAGAATGGAGT--10629	24
MRPL14_TTCCCGCTTGCGCAGGC--10630	325
MRPL14_TTCTTTACTGGGCTCTG--10631	35
MRPL14_TTTCTTTACTGGGCTCT--10632	220
MRPL15_AAAGGCAAAGAGGAACC--10633	261
MRPL15_AAGTCAATAGGTTGACT--10634	36
MRPL15_AGTCTATTGAGACTCAA--10635	322
MRPL15_CACGACTTGAACTCGCC--10636	174
MRPL15_CCAAGAGGTCGGAGAAG--10637	186
MRPL15_GATCCGCCAGGTACCCA--10638	512
MRPL15_GCCCCGGAGTAGGTCCA--10639	435
MRPL15_GCCGGTCCCTTGCAGGG--10640	39
MRPL15_GGTACCAGTTCTTCTGG--10641	116
MRPL15_TTGGCCAGGCTCACACG--10642	27
MRPL16_ACCTTCCACTGAAGCTA--10643	87
MRPL16_CGCCTTGTTGTAGAGAT--10644	1126
MRPL16_CTAGTGCGCCGCTCCTG--10645	23
MRPL16_GACAATCAACCGCTCTA--10646	105
MRPL16_GCAAGGTTTCCTTGACC--10647	43
MRPL16_GGCTGGTACTCGCCATA--10648	177
MRPL16_GGTTCTCTTCTTACTTT--10649	174
MRPL16_TAGTGCGCCGCTCCTGC--10650	88
MRPL16_TGTCTTTACGCCAGCAC--10651	93
MRPL16_TGTTGGGCATCGCATGG--10652	37
MRPL17_AACGCATCGAGGCACCA--10653	364
MRPL17_AGTACTTGAAACAGCTT--10654	32
MRPL17_CCGCGTATTTCGCCGTA--10655	230
MRPL17_CGCGTATTTCGCCGTAT--10656	484
MRPL17_GATCCCAAATCGGAGTT--10657	102
MRPL17_GCAGTGATCGAGTATAA--10658	443
MRPL17_GCGAAATACGCGGCCAT--10659	131
MRPL17_GTACAAAGATCAAACTG--10660	107
MRPL17_TCTGCGAGGCAGAGGCA--10661	711
MRPL17_TTGCGGAACTTGCTCAC--10662	59
MRPL18_AGGTGGTGTGGTTCTAC--10663	111
MRPL18_CCCCAGAATTCACCAAC--10664	97
MRPL18_CTTGTGGAGCATCAGAA--10665	138
MRPL18_GCTCGGAGCTGGTTGAC--10666	415
MRPL18_GGAGCATCAGAATGGCA--10667	104
MRPL18_GTAGCCAGGAAAGAGCG--10668	21
MRPL18_GTCAACCAGCTCCGAGC--10669	16
MRPL18_GTGCCAGAACTCACGGG--10670	43
MRPL18_GTGGCTTGTGAGAGTAT--10671	0
MRPL18_TCATGTAGAAGCACTTG--10672	33
MRPL19_AACGCACCGGGCTCGGA--10673	273
MRPL19_ATGACCGGTTTCGGCGG--10674	583
MRPL19_ATTTGCATTCAGAGATC--10675	9
MRPL19_CAAATTAGAGAAACGGC--10676	86
MRPL19_CATTGCAGCGGGGCACT--10677	213
MRPL19_CTGAATTCATTCCTCGA--10678	123
MRPL19_GAGCTACTTTCATCCTT--10679	34
MRPL19_GCACCGCCCCGTGGAAC--10680	76
MRPL19_GCGATAGAGGCCGGCGG--10681	631
MRPL19_TCCGGCAGCAGAGCACT--10682	343
MRPL2_ACTTGGTCTCCTCAGGC--10683	142
MRPL2_CAGACTCGGGGCAGGGG--10684	59
MRPL2_CAGAGAGCGCAGAGCGC--10685	9
MRPL2_CAGAGGGCTGTTGGAGG--10686	218
MRPL2_CGCGGGTCAGTGCGCAC--10687	492
MRPL2_GCGGGTCAGTGCGCACA--10688	143
MRPL2_GGGATGCGCATCCTCTT--10689	357
MRPL2_GGTGCATGGTATTGGCG--10690	126
MRPL2_TAAGAACTGGGCGGCAG--10691	71
MRPL2_TCAGAGAGCGCAGAGCG--10692	70
MRPL20_AAGTATCCAGCGCTCAT--10693	32
MRPL20_AATTACAGCTGCTAGCC--10694	9
MRPL20_AGTCTTTGGCTCGTAGA--10695	2
MRPL20_ATGTCCAGAATTTCAGT--10696	532
MRPL20_GAAAGTCCTAGCGGATC--10697	61
MRPL20_GATCCGAAAGTAGCGGT--10698	194
MRPL20_GATTTGCTGCTGCCTTG--10699	393
MRPL20_GCCAGAGCTGCGCGGTG--10700	55
MRPL20_GGAAAAATCGCTGCTAC--10701	54
MRPL20_TCACCGACCGCTACTTT--10702	11
MRPL21_AGAAGCAGACCAAAGGG--10703	44
MRPL21_AGCACTTCATATCTACC--10704	193
MRPL21_ATCGTCACGGGGCAGTA--10705	288
MRPL21_CTTGGCAAGCCACTCCT--10706	18
MRPL21_GAACTAGACCTTGCGTG--10707	246
MRPL21_GAATCATTATGAGATTC--10708	319
MRPL21_GCATCCTGAGACCTTCG--10709	80
MRPL21_GCCCTAAGGTGACCGTC--10710	1109
MRPL21_GTCTCCTCAACTGGGTC--10711	419
MRPL21_TTAGAGAAAGTACCGCT--10712	215
MRPL22_AAACGCATCCGCTACCA--10713	553
MRPL22_AGGAATGTCTATTGACC--10714	121
MRPL22_AGGTCGCTTTGGGATCA--10715	77
MRPL22_AGTGAGAGACCATAACG--10716	268
MRPL22_ATTCAATGACAAAAAAG--10717	85
MRPL22_GAGTCCACCTCAGGACG--10718	52
MRPL22_GGCAGTACTGGGACAGT--10719	190
MRPL22_GTGGTTAAGCGACAGAA--10720	143
MRPL22_TACATAACCTGAGGAGC--10721	124
MRPL22_TATCCTCCACAACTGCC--10722	26
MRPL23_CACCCAGCCGGTACAGG--10723	650
MRPL23_CCTCAGGAATTACCTCG--10724	450
MRPL23_GAACTGCACGGTGTCCT--10725	464
MRPL23_GACTCCAAGCGGGTCTG--10726	864
MRPL23_GAGATCACAGAAACGTG--10727	50
MRPL23_GCTGCTCCGGAAACAGA--10728	224
MRPL23_GGAACACCCGAAGTTGT--10729	615
MRPL23_GGCCACCCAGCCGGTAC--10730	13
MRPL23_GTTGTGGGCCACCCAGC--10731	26
MRPL23_TAGGCGACCTTGTAGTC--10732	10
MRPL24_ACTGGTATCTGTTCTGT--10733	433
MRPL24_AGTGACCTTGGATGCCA--10734	548
MRPL24_CCCCCCCATTACCGCTA--10735	4
MRPL24_CGAAACTGGGTGGTCGT--10736	38
MRPL24_CTACATTGGCAAGACCA--10737	51
MRPL24_GATCAGGCGGCGCCCAG--10738	533
MRPL24_GATCCACAAGTTTGACC--10739	165
MRPL24_GCAAGGGGGCTTCACTA--10740	94
MRPL24_GCTCTGTTGCAGACAAG--10741	311
MRPL24_GGAGATCCTAGAAGGCA--10742	39
MRPL27_ATACGCATCCAAGAAGT--10743	134
MRPL27_CATAGCTACCAGTTTGA--10744	49
MRPL27_CATTTCCGCTGGCACCC--10745	56
MRPL27_CGGTGGTGTTGGCGCTG--10746	180
MRPL27_GAGCTGTAGCCGGAGTG--10747	118
MRPL27_GTCACTATGTTCATGCT--10748	5
MRPL27_TAGAGCACAGCACCCTT--10749	56
MRPL27_TCATCAGGCAGACGCCA--10750	208
MRPL27_TCATCCCAGAAACACGG--10751	41
MRPL27_TCTGTATGCCCTGGAAG--10752	8
MRPL28_AATCCCAGCGGGGGTTG--10753	52
MRPL28_ATCTGTTCCCGCCTGCC--10754	90
MRPL28_CCCGCTGCCCGTTCTTG--10755	126
MRPL28_CGCTTCCAGAGCCACAC--10756	221
MRPL28_CTATAGTGCACGGGAGT--10757	89
MRPL28_GCACAGGTCCTCCTTCG--10758	739
MRPL28_GGATGGACCTGAAGCGA--10759	75
MRPL28_GTCCTCGGGGTGCAGCT--10760	149
MRPL28_GTTCTACAGTGAGATCC--10761	970
MRPL28_TGTGACCATGCGGACCC--10762	42
MRPL3_AATAAGACCAACTCTAA--10763	0
MRPL3_GAAAGAGTGGTACATGG--10764	428
MRPL3_GCGGCAATCCAAGTTCC--10765	122
MRPL3_GGATGGTCAAAAGCATG--10766	95
MRPL3_GGTGCTGGGTCGACTCG--10767	342
MRPL3_GGTTCCCAAGGATGTAT--10768	385
MRPL3_TCAAAGGAAAACTGTAA--10769	194
MRPL3_TCGCAGAGAGCATCGGC--10770	183
MRPL3_TGGACGCAGTAGCCGTG--10771	263
MRPL3_TTGGAGGCTGCTGACGC--10772	295
MRPL30_ACAATATGCAGTTTATG--10773	33
MRPL30_ATATTCTTGTGAACTTG--10774	0
MRPL30_ATTCTTGTGAACTTGAG--10775	0
MRPL30_CCCTTGAAGTTGCCACA--10776	0
MRPL30_CTCTTATTTGTACAGAT--10777	0
MRPL30_GATATAATAAAGATGCT--10778	337
MRPL30_GATCATGAAAAATACGG--10779	0
MRPL30_GTAGTTCAATGGCCCCC--10780	0
MRPL30_GTGCCTCAAAAGCACTG--10781	0
MRPL30_TAGTTAAGCATTTGATA--10782	53
MRPL30_TATTCTTGTGAACTTGA--10783	0
MRPL30_TCATGAAAAATACGGTG--10784	0
MRPL32_CTTCCGCAGAGCCGGCC--10785	96
MRPL32_GACGTTTGTCCTGAATG--10786	362
MRPL32_GATACTGTCCAAAAGGC--10787	32
MRPL32_GCACCATTGAAGTTAAC--10788	59
MRPL32_GCTCTGTAAACATGGCT--10789	51
MRPL32_GCTGGCCATGCTGGTCT--10790	241
MRPL32_GGCCATGCTGGTCTTGG--10791	53
MRPL32_GTTTCGAAGCACTCCCC--10792	58
MRPL32_TCTTGGTGGTTTCGCCG--10793	119
MRPL32_TGCCTACTGCTATGAAA--10794	175
MRPL33_ACAAAGAGTCCTCTTCG--10795	78
MRPL33_AGAATGGTGAGCGAAGC--10796	104
MRPL33_GAATGGTGAGCGAAGCT--10797	256
MRPL33_GTGAGCGAAGCTGGGAC--10798	76
MRPL33_TAAAATGTCCCCAGAAG--10799	46
MRPL33_TGTTAACCCTGGTCACC--10800	339
MRPL34_ATGACCTGCACGCCGGC--10801	144
MRPL34_CAAGAACAAGCACGGCT--10802	25
MRPL34_CCCAGAGCAGGAATTCG--10803	124
MRPL34_CCCGCAGCCGGTACTGC--10804	327
MRPL34_CTGCCGACCTACTCGTG--10805	111
MRPL34_GCTGCCGACCTACTCGT--10806	79
MRPL34_GGTAGAGCCTTGGGCGA--10807	82
MRPL34_GTAGCCGCTGGGCCGGC--10808	29
MRPL34_TGGGGTTCCCAGACGCC--10809	80
MRPL34_TTGGCTGGATCCCTGTT--10810	28
MRPL35_AAGATGCCAAAATATTC--10811	49
MRPL35_AAGGAAGAAGCGATTGA--10812	0
MRPL35_AGGTATGCCCACATGTC--10813	73
MRPL35_CATTCTTGACACAGTTG--10814	27
MRPL35_GACACTTGGAAGCACGG--10815	184
MRPL35_GCTATAAGAAAAAATTA--10816	138
MRPL35_GGACACTTGGAAGCACG--10817	369
MRPL35_GTTTCGCCTCTTCCAGA--10818	46
MRPL35_TCATGATACTTCTGATA--10819	97
MRPL35_TGAAAGCTGTCATCGAT--10820	133
MRPL36_AATGTGGAGAGGGCTCG--10821	112
MRPL36_AGATGGGGCAGGAGGCC--10822	0
MRPL36_CAGGCAGCAGATGGGGC--10823	23
MRPL36_CCATCTGCTGCCTGCGC--10824	220
MRPL36_CCTTGCAGCGCTTCTTA--10825	66
MRPL36_CTATCTCAGTCGTCACA--10826	190
MRPL36_GACTGAGATAGAGCAGA--10827	258
MRPL36_GAGCGCACTGCTGCCCC--10828	203
MRPL36_TCTGCTTGTGCCTCGGA--10829	112
MRPL36_TGAAGAGGCGGGGTCGG--10830	40
MRPL37_ATCGATGATGGGTGATA--10831	141
MRPL37_ATCGGCCGCGCCAGCCA--10832	131
MRPL37_CACCATCGCCTCCAGAG--10833	114
MRPL37_CGGATGCTCGTGAAGAG--10834	173
MRPL37_GCGCTCCACGCGGAAGT--10835	53
MRPL37_GCGGTGTGGTCGTAAAT--10836	273
MRPL37_GCTAGCGCCCGCCTTGC--10837	46
MRPL37_GGGCTCCACCAGAACCA--10838	58
MRPL37_TACACCCTATCCAGGGG--10839	37
MRPL37_TACAGGGTATGGGGATA--10840	55
MRPL38_ACTTGAGCAACCTGGAG--10841	971
MRPL38_ATGCTGAGTACCTCCAC--10842	186
MRPL38_ATGTCACTGTTGGGCAT--10843	177
MRPL38_CCGCGCTGTGCGAGTGT--10844	131
MRPL38_GACCTATGAGGCAGAAG--10845	100
MRPL38_GCCGATTGACTTCTCTG--10846	48
MRPL38_GGAGCTTCGACCGCTAC--10847	506
MRPL38_GGTAACCGGGTGGCTGA--10848	116
MRPL38_TGCCGGAGCCTCGGGCA--10849	49
MRPL38_TGTGTACTGTGGCAATG--10850	130
MRPL39_AAGAAATTTAATTTCAC--10851	12
MRPL39_AGTTAATGATAACTGCC--10852	63
MRPL39_ATAGCAAACTTGATGAG--10853	71
MRPL39_CAGAATTGACAGAAATG--10854	171
MRPL39_CAGCGCCCGGGAACCCA--10855	136
MRPL39_CTGGTCGCACCCGGTGG--10856	71
MRPL39_GCCCATCATCATAGCAC--10857	46
MRPL39_GGCTTATACATGTCCCA--10858	336
MRPL39_TAGAAGTTAAGCATGTT--10859	6
MRPL39_TTGCAGGAAGTCCATTC--10860	49
MRPL4_AACATCGGGGTGCAGGT--10861	107
MRPL4_AGCGGATGCTGCCATGC--10862	42
MRPL4_CACCTCGGCTCTCGTCT--10863	70
MRPL4_CACTGGGCGTCGATGAG--10864	106
MRPL4_CATGTAGTAGTAACTTG--10865	30
MRPL4_CGCTGCCTCTTCCGCCA--10866	298
MRPL4_CTGGGTCGAGTCCTTGC--10867	106
MRPL4_GCAGAAAGGCACTGGGC--10868	35
MRPL4_GCCTGGCTTCGGCCTAC--10869	178
MRPL4_TCGACTTTGCGCAGCAC--10870	26
MRPL40_ACAACAATGACGCTCGC--10871	667
MRPL40_CGAGATACTTCGCAGCA--10872	144
MRPL40_CTCTGCTTCTGAAGAAG--10873	4
MRPL40_CTCTTGCTGCTTGTACA--10874	54
MRPL40_GATCCGAAAACTGGAAA--10875	92
MRPL40_GCCCTGCGCCCGACTAG--10876	25
MRPL40_GTAATAAAATCTTCAAT--10877	176
MRPL40_GTTAGGATCCCGCTTGA--10878	105
MRPL40_TCTGGAGGAACTGCAAC--10879	50
MRPL40_TTCTAGCATAGCCCTGA--10880	716
MRPL42_ATGTATTACATATACTG--10881	311
MRPL42_CACCGTTGGTATCCTCA--10882	148
MRPL42_CTAAGTTGTTCTATCAT--10883	10
MRPL42_CTCTGACTTCTGATGGC--10884	8
MRPL42_CTTGCTCTGACTTCTGA--10885	175
MRPL42_GAATGTCCACAGAAGGG--10886	34
MRPL42_GCACAGGATCTGGCCGA--10887	106
MRPL42_GTCCATGAGGATACCAA--10888	79
MRPL42_GTTGAACACCTTGAGGA--10889	129
MRPL42_TTACATATACTGAGGTT--10890	71
MRPL43_CGGTGTGGAAGGGCTTG--10891	0
MRPL43_CTGGCCAAGAAGCGGCT--10892	53
MRPL43_GACCCCTGGATTCCGTC--10893	1057
MRPL43_GAGCATCCACTGCAAGT--10894	153
MRPL43_GATCCTGAACCTCTCGG--10895	545
MRPL43_GTCCAAGCCCGACTGGT--10896	61
MRPL43_GTCGGCTTGTTGGTGAA--10897	0
MRPL43_TATTCGGCCACTACTCT--10898	56
MRPL43_TCCGTTGTGGAGAACGC--10899	90
MRPL43_TTCAGCGTCAGCCGCGA--10900	112
MRPL44_AAAAGATGTCCCTTGTT--10901	104
MRPL44_AAGAGCTCTTTGAGATG--10902	8
MRPL44_CAGCAATCTTACCAGCC--10903	0
MRPL44_CCTTCAGTGGGCATGTC--10904	155
MRPL44_CGCCTTCCGCTTCCAGA--10905	224
MRPL44_CTAGTAAGTCTTGATTC--10906	29
MRPL44_CTATATTAAAAGTGAGG--10907	21
MRPL44_CTGGTCCCTCCGGTTCG--10908	95
MRPL44_GCATGGTAATCCCAGTT--10909	17
MRPL44_TCTGCTGTAACACAGCT--10910	309
MRPL45_ACAGGAAGATGTACCCA--10911	190
MRPL45_ACTTGAACAACATGAGA--10912	167
MRPL45_ATTCCACAAAGCTCCAG--10913	34
MRPL45_CAGCCCCCATACCTCAA--10914	140
MRPL45_CAGTTGACAAACCCCTA--10915	45
MRPL45_GAACCCTTGAGGTATGG--10916	245
MRPL45_GAGAACCCTTGAGGTAT--10917	251
MRPL45_GCATGCGTACGGTGATC--10918	77
MRPL45_GCCATCTATGACCGGTT--10919	197
MRPL45_TTACCAAGGTATGAAGT--10920	38
MRPL47_ATCGTTAATAACTCCTC--10921	409
MRPL47_ATTAGATAAAGTTGTCC--10922	61
MRPL47_CAATGCCAAGTCCAGAG--10923	29
MRPL47_CTAAGGCTTCTTCAGAC--10924	57
MRPL47_CTTGGCCTCCTGCTCTA--10925	14
MRPL47_GCACAAGTTCAAGCAGT--10926	41
MRPL47_GTTCCTTAGTTGCTGAC--10927	593
MRPL47_GTTTGGCCCTTCTTTGT--10928	393
MRPL47_TCCTTTCCTTGACAATG--10929	155
MRPL47_TGGAGAAGAGACATCTT--10930	14
MRPL48_AAAGGCTTGCTTAAAAA--10931	5
MRPL48_AACAGTTCTTCCAGTTC--10932	89
MRPL48_AGAGACGGTCTTGCTTG--10933	279
MRPL48_AGTGAGAGCCATTAATT--10934	66
MRPL48_CAACTGCAACACTTCTA--10935	81
MRPL48_GACAGTCTGACTCCTTC--10936	616
MRPL48_GAGGTTGTGAACATACT--10937	96
MRPL48_TGCATATGATATGACCC--10938	350
MRPL48_TGTACTTTCCAATGCCG--10939	15
MRPL48_TTCTACTAAGTATCAGT--10940	115
MRPL49_CAGCGTAGCCCGGAACA--10941	124
MRPL49_CGTGATGTCCTTGTAGA--10942	42
MRPL49_GACTGTGATCCGGAAAG--10943	36
MRPL49_GCCTGTTACCGGCTACC--10944	39
MRPL49_GGATGAATATCAGTTTG--10945	20
MRPL49_GGGCTACGCTGCGGGGA--10946	112
MRPL49_GTAATCTGGAGGGCCCT--10947	28
MRPL49_GTGTCCAGCGGGGCTGC--10948	70
MRPL49_TACAAAGTAAGGCAGGT--10949	119
MRPL49_TTCCGGGCTACGCTGCG--10950	137
MRPL50_AAGATTCCAAACGACTC--10951	2
MRPL50_ACTCCACCAGATGTGCA--10952	253
MRPL50_ATGTCTTGCCAATTACT--10953	0
MRPL50_CACCATGTAGAGAATTT--10954	113
MRPL50_GACAGTAGAAGAGAAAA--10955	225
MRPL50_GACCAAAATTCTCTACA--10956	75
MRPL50_GAGGGCAAAATTCAGTT--10957	306
MRPL50_GCGGCGCGATCTGTGTC--10958	322
MRPL50_GCTCGGCTTCGTAAAGG--10959	32
MRPL50_TCTAAAGTTCAATCTTC--10960	166
MRPL52_ACGCTGGATTACAAGCA--10961	441
MRPL52_ACTGCTGTCACAGGAAA--10962	50
MRPL52_AGCGTAGCCGCTTGGGC--10963	21
MRPL52_AGTTGTACTGCTGTCAC--10964	779
MRPL52_CCAACCCCTCCGGCTAC--10965	33
MRPL52_CCTGCTCCCCCAATGAA--10966	247
MRPL52_TACAAGCATGGCAGCTC--10967	20
MRPL52_TCACAGGAAATGGACGC--10968	87
MRPL52_TCGAAGAAAAGCTGAAA--10969	16
MRPL52_TCTGGGAGCTCGGTAAG--10970	34
MRPL53_AACAGCACGTCCACGCA--10971	298
MRPL53_CAGACCAAGCCGAGCCA--10972	26
MRPL53_CAGTGATTGCGGACGTG--10973	35
MRPL53_CATCGCCTGATTATGCG--10974	174
MRPL53_CGACCAGTATCAGCGCC--10975	222
MRPL53_GACGGTGAGCAGTGAGA--10976	181
MRPL53_GCCTGTCAAACAGGTTC--10977	121
MRPL53_GCTGCCTTGGCTCGGCT--10978	6
MRPL53_GGCCTGTCAAACAGGTT--10979	102
MRPL53_TCCCTTCGAGAAAAACG--10980	48
MRPL55_ACTCTACCCCGTGCTGC--10981	341
MRPL55_AGGGTGTCCAGATCTAT--10982	62
MRPL55_CAGGCTGCGGAAGCGTG--10983	797
MRPL55_CAGTGATGACTTGCATG--10984	8
MRPL55_CGTACTCCTTCCTCGAC--10985	99
MRPL55_GCCTCTTCCTGGCTAGG--10986	95
MRPL55_GCGCTCCTCAGGAGACA--10987	947
MRPL55_GCGGCGGAGTGCAGGTC--10988	462
MRPL55_GGAGCCACGGCGCATGC--10989	101
MRPL55_GTGCACACGAGTGAGTG--10990	75
MRPL9_AAGAGCCTATCACACGG--10991	54
MRPL9_AAGATCCAGACCAAGGC--10992	97
MRPL9_CCCGGGGCCGTGACAAC--10993	142
MRPL9_CGGTCATCGTGGAGCGC--10994	13
MRPL9_CGTCTATAAGCTGGTGG--10995	29
MRPL9_GAATCGACTCCTTCCTC--10996	196
MRPL9_GTACCGCTGGCCGGGGA--10997	176
MRPL9_TAACTTTAATGTATGTG--10998	217
MRPL9_TCGGCCCAAAGAAAACC--10999	17
MRPL9_TGGAGTCCGGGGTGACC--11000	38
MRPS10_CACAGCAGATGTCTACT--11001	130
MRPS10_CGCTTATATAATATGTC--11002	98
MRPS10_CGTTCGGTGCTGTGTGC--11003	300
MRPS10_CTGTGTGCCGGCGCCTC--11004	11
MRPS10_CTTGCTGCTAAAGAACT--11005	76
MRPS10_GCGAAACTTACCTGAAG--11006	48
MRPS10_GCGGCGCGGACAGCGTT--11007	98
MRPS10_GGCAATACAGCCAAAAA--11008	309
MRPS10_GGTGAAAGGTCACGATA--11009	135
MRPS10_GGTTTGGTCAAATCCTT--11010	1790
MRPS12_ATGGAGAAGGCCAGACC--11011	54
MRPS12_ATTGTCCTTGTGGAGGG--11012	56
MRPS12_CAGGTAGCCCAGAGCCG--11013	19
MRPS12_CTTCCGAGGCGGCCGCT--11014	4
MRPS12_GCAAGTGCTGTCGAGTG--11015	290
MRPS12_GCGGTGCATCTGGTTCA--11016	151
MRPS12_GGGACGTGTTGAGGCCA--11017	40
MRPS12_TGAAGCAGACGGCCTCG--11018	165
MRPS12_TGACGCCTGGCAGGTCC--11019	39
MRPS12_TGTTGAGGCCATGGAGA--11020	98
MRPS14_AAATTGCTGCCCTCCCC--11021	57
MRPS14_AGCCGTGGGGGACCCGT--11022	160
MRPS14_CAGCGAGCCCAGCATGA--11023	148
MRPS14_CTTCACACCACGCGGAC--11024	105
MRPS14_GAAGTCACTATGTAGAC--11025	396
MRPS14_GGATCCAGCGAGCGACA--11026	308
MRPS14_GTTCCTTCATCAGCTTC--11027	265
MRPS14_TACGTATTAATTCACTC--11028	124
MRPS14_TCAGCGGTGAGGGGTAG--11029	222
MRPS14_TGTGAAGAGACGAAAAA--11030	208
MRPS15_ATCATCCAGCCTAGACT--11031	145
MRPS15_CAGTTATGAAGAACACT--11032	121
MRPS15_CCCGGGTACTAGGACCT--11033	14
MRPS15_CCGATTCGTGACCAAGA--11034	35
MRPS15_GAAAAGACTCTTGTCTT--11035	13
MRPS15_GACGACATATCCGCGCG--11036	318
MRPS15_GATTGTTGCAAACCCAG--11037	57
MRPS15_GGACGCTGAGTTTGATT--11038	175
MRPS15_TCTTTGAGCAGCGTAGA--11039	35
MRPS15_TTTCCTTTCAACCAGTG--11040	269
MRPS16_ACCCAGGGCAAGGCGGA--11041	19
MRPS16_ATCATCATAGGATGCAG--11042	35
MRPS16_CCAGATTTCCAGAGCAA--11043	134
MRPS16_CCATTGCCCAACAGTCA--11044	198
MRPS16_CGTTTCGTAGAGCAGCT--11045	1541
MRPS16_GAGACTGCGAAGGAAAC--11046	210
MRPS16_GCCGTTCTACCGCATTG--11047	643
MRPS16_GCGGTAGAACGGCCGAT--11048	69
MRPS16_TCATTGGATTGGCTGCG--11049	129
MRPS16_TTGCCCTCAACCTAGAC--11050	97
MRPS17_AACTCAACGGACTCTCC--11051	120
MRPS17_CAGATGGATTGTGGGGA--11052	17
MRPS17_CATCCGTCCATGCCAGA--11053	215
MRPS17_CATGCCAGATGGATTGT--11054	119
MRPS17_CTCGATAGAGGTTCTTT--11055	58
MRPS17_GACGGATGAGCGAACTA--11056	154
MRPS17_GTAGGTAGTTCCAGCAC--11057	147
MRPS17_GTTTCAGGATGTGGCCG--11058	58
MRPS17_TAGGTAGTTCCAGCACA--11059	114
MRPS17_TGCTGGAACTACCTACC--11060	38
MRPS17_TTCACATGCTTTGCTCG--11061	53
MRPS17_TTGTGGGGAAGGTGATT--11062	118
MRPS18A_ACATTGTCCCTCAGAAG--11063	197
MRPS18A_AGCAGGTAGAAGGCCCT--11064	711
MRPS18A_CTCAAGGCTCTGGTGTC--11065	53
MRPS18A_GGACACCAGAGCCTTGA--11066	139
MRPS18A_GGCCCGCTAGTAGCCCA--11067	483
MRPS18A_GGTGTTCTTCCTGGCAT--11068	104
MRPS18A_GGTTCCAACGGCAGATG--11069	512
MRPS18A_GTGGGCGGCTTCTCCGT--11070	44
MRPS18A_TGGGCTACTAGCGGGCC--11071	4
MRPS18A_TTCATCCGGCCTCATGG--11072	119
MRPS18C_AAGAGGTTGTTCACAAC--11073	167
MRPS18C_GAAGAAGTTGACACACT--11074	65
MRPS18C_GAGTCCCGGGATGTGTA--11075	78
MRPS18C_GCAAACAGCAACCACAG--11076	132
MRPS18C_GCTGTGGTTGCTGTTTG--11077	226
MRPS18C_GGATCCTTGTATGTAAC--11078	58
MRPS18C_GTCAGCCTTACACATCC--11079	58
MRPS18C_GTGGTTGCTGTTTGCGG--11080	131
MRPS18C_GTTGACACACTTGGTAA--11081	50
MRPS18C_TTTGTTTCTCCATTTAC--11082	97
MRPS2_ACGAGAACTGCCGGTTG--11083	137
MRPS2_AGCCACGCACCTCCAGC--11084	80
MRPS2_ATGAACATCCCCACAGT--11085	201
MRPS2_CGCTTCCAAGCGTCCTG--11086	146
MRPS2_CGGCTCCCAAAGATGTA--11087	353
MRPS2_GAAGTCAGAGTGCTTGA--11088	211
MRPS2_GATGATGCCCTTGCGGT--11089	84
MRPS2_GCCCAACCAGCGCGACG--11090	227
MRPS2_GCGCTGCCCCGAATACT--11091	27
MRPS2_GGACTCGGGCATCGAAG--11092	122
MRPS21_AAAGCTATGAAAGGTGC--11093	50
MRPS21_ACGTGGAAAGCGCATAC--11094	207
MRPS21_AGAATCGGGCAGATCCG--11095	66
MRPS21_AGGACATTAAGCATCGG--11096	146
MRPS21_ATGCCGCCGGCGACAGA--11097	54
MRPS21_CCGGCGGATCTACAACA--11098	89
MRPS21_GATCTACAACATGGAAA--11099	10
MRPS21_GCTATGAAAGGTGCCGG--11100	49
MRPS21_GGTACAGGAAGGGAACG--11101	26
MRPS21_TCGGGCAGATCCGTGGC--11102	43
MRPS22_ACTCGCTCTTCCAGAAC--11103	38
MRPS22_ACTGAGCACAGATATTT--11104	265
MRPS22_AGCTGAAGATAAGATTT--11105	23
MRPS22_ATACTCACGAAAATGAC--11106	55
MRPS22_CAAACAGGCAGGAGTGA--11107	136
MRPS22_GAACAACTGTATTGCTG--11108	82
MRPS22_GAGCTGAACCGGCGGCG--11109	195
MRPS22_GTCCCGTTCTTCCCAAG--11110	158
MRPS22_TAGGTTTCTTGGTCTCT--11111	133
MRPS22_TTCAGTTCTTGTATAGC--11112	121
MRPS23_ACGGGCTCCCTCAGCGG--11113	131
MRPS23_AGAGAAGATGCTCCCTA--11114	97
MRPS23_AGCCGGCTGGAAACCGT--11115	68
MRPS23_CAGGTAGACTTGAAGTT--11116	294
MRPS23_CTCCCATCCAAGACATC--11117	46
MRPS23_GACGAGTAGGCGAAGCA--11118	1257
MRPS23_GGACCTGGTTCGGGCCG--11119	1
MRPS23_GTACCAGATGTCTTGGA--11120	0
MRPS23_GTCTTGGATGGGAGCTT--11121	48
MRPS23_TGAAGAGAAGTTATTTG--11122	402
MRPS24_AGGCAGCTCTCGGCTCC--11123	0
MRPS24_AGTACGCGTAAGCAAGG--11124	0
MRPS24_CAACCCGCTGCACACGG--11125	97
MRPS24_CAGCCAGCCTTTACGGT--11126	47
MRPS24_CATGGTCCTCTCCATCC--11127	271
MRPS24_CGGCCTCCGTGTGCAGC--11128	793
MRPS24_GCGCCGGGGTAACCAGT--11129	54
MRPS24_GCGGCCTCCGTGTGCAG--11130	1014
MRPS24_GCGGGTTGCTGGGGCCA--11131	4
MRPS24_TGTGCAGCGGGTTGCTG--11132	126
MRPS25_AATCGCAGGAAGGGTGA--11133	193
MRPS25_CACATCAGAAAAATCTT--11134	117
MRPS25_GCAGGCAGTACTTTCGA--11135	100
MRPS25_GCAGGTCCTGGTGGATG--11136	229
MRPS25_GGGAAGCGGCCCTTCAT--11137	85
MRPS25_GTGAATTACAACACGCA--11138	17
MRPS25_GTTCAAGGACTCCGTGA--11139	192
MRPS25_TCAATACAAAAACCCTT--11140	107
MRPS25_TCAGATATTGCAGGGTG--11141	117
MRPS25_TGCGGCGGATGGGGAAG--11142	31
MRPS27_AGGTGGAGTTGCAGCAA--11143	146
MRPS27_ATCTATCTCTTCCCGAG--11144	17
MRPS27_ATGAAATAAAACATAGA--11145	11
MRPS27_ATTGTTAAAGAACTAAC--11146	78
MRPS27_CCTCCATAGTGCGGCGC--11147	69
MRPS27_CCTCTGATATGGAAACC--11148	32
MRPS27_GAAGAGGAGAGGAACTT--11149	35
MRPS27_GGTGGAAGGCACTTCAA--11150	240
MRPS27_TCTCAGGTACCAGCAGT--11151	15
MRPS27_TGCATAGCCATACAACT--11152	39
MRPS30_AATAATGGAAGTTTGTC--11153	256
MRPS30_AGGTAACAGATGAAACT--11154	73
MRPS30_CCCAGTAAAAATGAACT--11155	76
MRPS30_CGCTGAATGCCGACCGC--11156	88
MRPS30_CTTCATAAACTGCATCT--11157	55
MRPS30_GAAGAAATTATTCCTCG--11158	332
MRPS30_GACCTGCCAAGACGTCG--11159	515
MRPS30_GCGGTACCCGCCGATTG--11160	39
MRPS30_TGGAGGCCTTTGCTACG--11161	69
MRPS30_TTGGTTTATCATCTATC--11162	5
MRPS33_AAGGAGAAACCAAAGAA--11163	77
MRPS33_AGAAGGAGACTTATGAT--11164	240
MRPS33_CAGACGCTCCGATTTCT--11165	439
MRPS33_CTCAGTGCCCGGCTATT--11166	67
MRPS33_GACTTCACCAAATAGCC--11167	0
MRPS33_GAGACGAGACATGCGGA--11168	123
MRPS33_GCGTAAGTGTGGTGATT--11169	74
MRPS33_GGCATATTCTGAAAGGG--11170	106
MRPS33_GTTTAGTGAACTGCCCT--11171	82
MRPS33_TATTTGGTGAAGTCACC--11172	144
MRPS34_ACTTGCGCGTGACCAGG--11173	335
MRPS34_CCTCCCGCTCTTCGGCC--11174	175
MRPS34_CGATAATCATGGCCCGG--11175	79
MRPS34_GACCACGGGAAGGCCTG--11176	265
MRPS34_GCAAGAGGCGGCTCTCG--11177	49
MRPS34_GGAAGAAGGTGCGTCCG--11178	55
MRPS34_GGATTACCCTGCAAAAC--11179	248
MRPS34_GTTCAGTTGCTCCCGCA--11180	70
MRPS34_TCATGTACCATGACTGG--11181	21
MRPS34_TGTGCAGAGGATACGCA--11182	352
MRPS36_AAGCTTTGAGATCAGCA--11183	174
MRPS36_AGATGGCGTCTGCTAGT--11184	1
MRPS36_ATTACAGAAGAGTGAGA--11185	26
MRPS36_ATTTCACAACATTCTAA--11186	108
MRPS36_GATGGCGTCTGCTAGTA--11187	271
MRPS36_GATTTGCTGATGTATCA--11188	827
MRPS36_GGATTGTCTCTTCTGTC--11189	999
MRPS36_TCAGGAAACCTTATTAA--11190	29
MRPS36_TTCCTTCTGTATTTCTG--11191	373
MRPS5_AAAGAAAGGATCTGAAC--11192	91
MRPS5_AAGGTTAAACGGGAGCG--11193	11
MRPS5_ATCGGATGGATGCTTTC--11194	235
MRPS5_CAGTGCACGGCTCAAGC--11195	71
MRPS5_CCAGCAGAGAGAAGAGT--11196	106
MRPS5_GCATGGAAGAGTGTTCT--11197	892
MRPS5_GGCGCTTTAGCAGAGAC--11198	775
MRPS5_TATACTGCTGGCTCATC--11199	91
MRPS5_TCCCGCTACACAGCACG--11200	46
MRPS5_TGCTGGTAAGGTGTTTA--11201	38
MRPS6_AACGAGCGCTTCCTTAT--11202	37
MRPS6_ATATAGATGTGATTAGA--11203	115
MRPS6_CAGCAGCACAACAGAGG--11204	81
MRPS6_CTTTCAACAGCTGCGGT--11205	42
MRPS6_GAAGCGCTCGTTCACCC--11206	126
MRPS6_GCTTTCAACAGCTGCGG--11207	60
MRPS6_TAAAGCCAGCTCGTAGC--11208	4
MRPS6_TACGATAGAGGCCCTGA--11209	108
MRPS6_TGGGCAGAGATCCTATA--11210	81
MRPS6_TTAAAGCCAGCTCGTAG--11211	20
MRPS7_AGGAGGAAACAAAGTAC--11212	145
MRPS7_ATATTATCGCAAGCCAG--11213	74
MRPS7_CTATAGTCCTGAATTCA--11214	125
MRPS7_GAAGCGGCGACGCCGGT--11215	102
MRPS7_GCCAACGCGCCGACGAG--11216	163
MRPS7_GCTGTCTTGCAGCTTCC--11217	635
MRPS7_GGCAACCTTCACTGCGG--11218	592
MRPS7_GGTACCAGCCCAATCAT--11219	127
MRPS7_GTAGGGGTTGCGTTCGA--11220	151
MRPS7_TCAAACCTACTCGCTTG--11221	47
MRRF_AGATAATTGCGAAAGGT--11222	68
MRRF_ATTAAAGTGCTTCCGCA--11223	100
MRRF_CAAAGACTCTTTACGGA--11224	159
MRRF_GAAGCACTTTAATCCCA--11225	117
MRRF_GATAATTGCGAAAGGTA--11226	112
MRRF_GATTATATCCTCAACCA--11227	116
MRRF_GCGACTTCATGGAGATC--11228	111
MRRF_GGAAGGGACGCTAATTC--11229	21
MRRF_GTAGCAAAATGGCGGAC--11230	114
MRRF_TGTGATAGAAGCTCTCA--11231	54
MRS2_AAATACTGGGGCTACAC--11232	154
MRS2_AAGCACTCCTGCAATAT--11233	438
MRS2_CGTCAGAGGTTCTAAAC--11234	291
MRS2_CTAAACTCAAAAGGTAA--11235	0
MRS2_CTCGGCTCCTTCCAATC--11236	131
MRS2_GCGGACGCTGTGTGCCC--11237	444
MRS2_GGAAAACTACTACCGAT--11238	40
MRS2_GGCAGGGTAAACTGCGC--11239	350
MRS2_GGGAAGTCTCATCGCGC--11240	530
MRS2_TCACAGTCAGAAACAAT--11241	126
MSMO1_AAAGGGATCAGATTTAA--11242	833
MSMO1_ACTCTAATTCTTGGAAC--11243	56
MSMO1_ATCATGTAATTCTTCTT--11244	84
MSMO1_ATCCCCATGTTGCAATC--11245	453
MSMO1_ATTCTTTCCCAATCATA--11246	84
MSMO1_CAGTCATTGAAGATACT--11247	468
MSMO1_CTTTGAAACACTTCCAT--11248	182
MSMO1_GGCTTCATGAACTATAA--11249	445
MSMO1_GGGCTTCATGAACTATA--11250	791
MSMO1_TTCCAGATTGCAACATG--11251	474
MSRB2_ACTGCTCTGGCACTGGG--11252	94
MSRB2_AGACGTACCATGAGCCT--11253	3
MSRB2_AGGTATCCAGACGTCTC--11254	29
MSRB2_CACTCACTCTTGGCAAG--11255	147
MSRB2_CCGAGGCGCAGTTCCGA--11256	437
MSRB2_GAGGCTCATGGTACGTC--11257	649
MSRB2_GATCTACCTGAATAACA--11258	630
MSRB2_GTGACGTAGAACTGCTC--11259	29
MSRB2_TGACGTAGAACTGCTCC--11260	80
MSRB2_TGCTAAAGACTTCTTTC--11261	228
MT1X_CAAGAAGAGTGAGTGCA--11262	446
MT1X_CATCCCCCAGATTCGCA--11263	381
MT1X_CCATCCCCCAGATTCGC--11264	254
MT1X_CCTTCCCTGCGAATCTG--11265	1572
MT1X_CTTCCCTGCGAATCTGG--11266	654
MT1X_GCGAGCAGGAGCAGTTG--11267	783
MT1X_GGAGCCGGCACAGGCAC--11268	277
MT1X_GGCGAGCAGGAGCAGTT--11269	780
MT1X_GGCTCCTGTGCCTGTGC--11270	508
MT1X_TTTGCAGGAGCCGGCAC--11271	319
MTDH_AACCTCACTGTCAATGG--11272	779
MTDH_CAAGGCCAGGTCGTCGG--11273	64
MTDH_CGGTGCGCAGAAAGCCT--11274	22
MTDH_CTCGGTGGTAACTGTGA--11275	89
MTDH_GACTGTTGAAGTGGCTG--11276	123
MTDH_GAGCCGAAACGGTACCC--11277	637
MTDH_GCAGCGTAAACGTGATA--11278	354
MTDH_GCGCCCGCAAAAAGCGG--11279	885
MTDH_TCTCGGACAGTTTCTTC--11280	138
MTDH_TCTTGACTCCAGGCAGA--11281	129
MTERF_AAAAACTTACTTACTAT--11282	404
MTERF_ATCAAGACTATTGGAGA--11283	203
MTERF_ATGTTCCTTCTTTCCAA--11284	536
MTERF_GAACTACCTAACCATTA--11285	380
MTERF_GAATCTTTCAAAACGGT--11286	92
MTERF_GACCGAAAAAAGGATTC--11287	276
MTERF_GATGATTACCAATGAGC--11288	58
MTERF_GTACGTGTTATTGCTCG--11289	232
MTERF_TATTTCTCATATGCCAG--11290	106
MTERF_TGAGCCTTTGAAAAATG--11291	67
MTERFD1_AAGACTGGATAACAGAT--11292	232
MTERFD1_AATGAAGCTGGTGGCAA--11293	68
MTERFD1_CAATTGCTTTCTCCAGT--11294	151
MTERFD1_CCCAACAGATACCCAGA--11295	208
MTERFD1_GCCAATTTCAGAGGAAG--11296	271
MTERFD1_GCTGCTAACTGGAAGTC--11297	22
MTERFD1_GGAACTATTCCATAAGG--11298	199
MTERFD1_GTTGTGCAGCATTAATG--11299	88
MTERFD1_TCAGGAATGCTCCCAGT--11300	54
MTERFD1_TCTGTTTCTTAAAGATG--11301	60
MTERFD2_ACTACAGCCTCCAATGG--11302	92
MTERFD2_ACTCAACTGTGGCGATG--11303	1186
MTERFD2_ATCCAATAACTATGTGC--11304	461
MTERFD2_CCCCTCTGTTCTTCGAG--11305	227
MTERFD2_CCTAGCCATACAGGCCC--11306	104
MTERFD2_CTTGCTGTACCGTGAAA--11307	528
MTERFD2_GGGACTCCTGTGGTACA--11308	780
MTERFD2_GGGTTTGGTACCGTCCC--11309	150
MTERFD2_TCAGGCGGTGCCAATCA--11310	361
MTERFD2_TGTCGTTAATGTCCTGC--11311	65
MTERFD3_AAAATTCGTAGATTAAA--11312	217
MTERFD3_AAGAAAGGTCTGTATTT--11313	51
MTERFD3_AGTTATCTAGATGTAGG--11314	98
MTERFD3_GCAGCGTTCCAAAATAC--11315	674
MTERFD3_GTTGGTCTGCAAAAATG--11316	130
MTERFD3_TACAGACAATTGCTTCC--11317	224
MTERFD3_TAGCCAAACTTTCATGT--11318	192
MTERFD3_TCAGTTCTTTCAAGAGT--11319	79
MTERFD3_TGAGATCCCAGTCCTGC--11320	210
MTERFD3_TGCTGTAGCCAGTATTT--11321	219
MTFP1_AGAGCGCGATCTCTACC--11322	669
MTFP1_ATCTCTACCGGGACACG--11323	28
MTFP1_CAGAGCGCGATCTCTAC--11324	152
MTFP1_CCGCTGGCACAAGAGAG--11325	222
MTFP1_CGGCCTGCTTCAGGGCT--11326	9
MTFP1_CGGTTGATGGTGAAGCC--11327	13
MTFP1_CTCTCTTGTGCCAGCGG--11328	119
MTFP1_GCGGATGCCATTGACAA--11329	925
MTFP1_TCAGAGCCGCAGCCGCG--11330	186
MTFP1_TCGCGCTCTGCGCCCCG--11331	248
MTFR1_AAGAAGGTCATCCTGAA--11332	177
MTFR1_CAAAATTGTGACCCAGC--11333	22
MTFR1_CAACAGCAGATGTACTT--11334	357
MTFR1_CAATGCTGGAAAGACTT--11335	110
MTFR1_GACTCCATTCTGTTGCA--11336	363
MTFR1_GGATTAAGCGCCTAATT--11337	31
MTFR1_GGGTCAGTAGCATCCAC--11338	355
MTFR1_TCCTCATTTGCCAGCGC--11339	79
MTFR1_TGAACAGTGTAAAACTT--11340	541
MTFR1_TGGGTAGCCAAAGAAGA--11341	39
MTFR2_ACGGGAGGAAAACACGG--11342	137
MTFR2_CAGCTTCATTTACAGGC--11343	521
MTFR2_CTACAGAGTTCAAGAGC--11344	74
MTFR2_CTCGTCACTCAAGCCAA--11345	457
MTFR2_CTGGGTCCACACTCAGA--11346	324
MTFR2_GTATTGTTCGTATTATT--11347	200
MTFR2_TATCTTAAGAGAGATGC--11348	37
MTFR2_TCCCGAACTAGTCGCAA--11349	114
MTFR2_TCTAAAGGATATGAATA--11350	272
MTFR2_TCTTTCTGTCTTACAGC--11351	176
MTG1_CTCCCGCCAGGCGGCCT--11352	119
MTG1_GCGCTCTACGTTGTCAC--11353	44
MTG1_GCTGGACCACCTGGTCG--11354	64
MTG1_GGTGGACTGTATCATCG--11355	24
MTG1_TTCCTGTTGGACACTCC--11356	64
MTHFD1L_AAGAGATTCCCCTTACT--11357	233
MTHFD1L_AGGGCCTGCTTGGACAG--11358	66
MTHFD1L_ATGGAGTCCCGCGCCGC--11359	271
MTHFD1L_CATAAACCTGGGGAAGC--11360	94
MTHFD1L_CGCGACAGGGCACACGG--11361	346
MTHFD1L_GAACCGGCTTGAAGGCA--11362	247
MTHFD1L_GCTTCACTGCTATCTGG--11363	1123
MTHFD1L_GGAAATCAACCAGAATT--11364	118
MTHFD1L_GGCAAGGCCATGTACTC--11365	262
MTHFD1L_GTGAAACAAAACATTCA--11366	914
MTHFD2L_AACTGATCAATTGAATA--11367	214
MTHFD2L_ACATATGTATGGCTTGC--11368	142
MTHFD2L_AGAAATACAGCGAGGTG--11369	41
MTHFD2L_CACAGCACCCTCCGTAA--11370	0
MTHFD2L_CACTGCCAGTGCTGTTT--11371	186
MTHFD2L_CCAGAAAAAGATGTAGA--11372	461
MTHFD2L_GAAGATCCAAGAACGTA--11373	134
MTHFD2L_GAGCGAACAATATGCAA--11374	186
MTHFD2L_GCTCATTCTAAAACCTA--11375	238
MTHFD2L_TGAGAGAATGCTGATCA--11376	368
MTHFS_AAACATGGCAACCGACT--11377	0
MTHFS_CAAACAGCGCTTCAGAT--11378	0
MTHFS_GAATGAAAACGACATGA--11379	0
MTHFS_GACAGAAGAGATCATCA--11380	0
MTHFS_GAGAATAGAATCACCAG--11381	0
MTHFS_GCCCTACACCCTGGCGT--11382	179
MTHFS_GCGCCAAGCGGAGCCTG--11383	95
MTHFS_GCGGGCGATGAGTGCCG--11384	90
MTHFS_GCTTCATCCCTCGGTAC--11385	0
MTHFS_GGCTCAGTACGCGGGAC--11386	182
MTIF2_AAGTGATAACGAAGGCA--11387	145
MTIF2_AGCACATCTGTTGGCCA--11388	90
MTIF2_CAGCTCAACTGTGTGCC--11389	16
MTIF2_CCAGAAGCTACTGAAGT--11390	21
MTIF2_CTTGGGGTTAATAAAGC--11391	230
MTIF2_GATAACTGAGATTTCCA--11392	57
MTIF2_GATTGGAATGACTATTG--11393	469
MTIF2_GGCATCACTCAGCACAT--11394	300
MTIF2_TATTGACATAGATTCAC--11395	183
MTIF2_TTAAGACAGTGGAGGCA--11396	307
MTIF3_AAATGTGATTAGACTTA--11397	38
MTIF3_ATAGGGGACAACTGTGC--11398	112
MTIF3_CAAAGTGTCTCTTTCCT--11399	176
MTIF3_CAGATTACCATAAAGAA--11400	97
MTIF3_CTAAACAGATTCAGCAG--11401	111
MTIF3_CTATTCCAGGCATAGTC--11402	65
MTIF3_GAGTATCAGCTCATGAC--11403	101
MTIF3_TCCTTTGAACCAGTCGC--11404	83
MTIF3_TGCTTTCAGCAAAAATG--11405	131
MTIF3_TTGGGGCAGAAGCAATA--11406	255
MTO1_AAAGGGACATTTAATGA--11407	401
MTO1_AGAACACAGGCCATCCA--11408	129
MTO1_AGAGCCGCACCGAGCGG--11409	32
MTO1_AGGAAACCGCGACCCAA--11410	432
MTO1_GTATTAAACCGGCGTAA--11411	20
MTO1_GTTGAGCAGTGACAGCG--11412	170
MTO1_TCATGTAATCCTTCCTT--11413	77
MTO1_TCGAAGTGCGGAGTCCG--11414	171
MTO1_TGAGAGCTCAGATTGAT--11415	127
MTO1_TGTCCACGCGGTGAGTG--11416	227
MTPAP_AAATGAAAGACGAGAAC--11417	21
MTPAP_AACCTATGCTTTCCTTT--11418	15
MTPAP_AAGAAACGTGATCTGAA--11419	138
MTPAP_GACTCATACTCCAAGCA--11420	44
MTPAP_GCCTGACGATAGGCCGC--11421	207
MTPAP_GCTGCTCGTCTCTCCTA--11422	562
MTPAP_GGTCTGACTATGCAGTC--11423	258
MTPAP_GTGACCGTTCAGAAGTC--11424	167
MTPAP_TAAATCACAACATACGA--11425	252
MTPAP_TATTAATAGGTCCAAAT--11426	111
MTRF1_ACAGCTGGAAGGACTAC--11427	7
MTRF1_AGATACATCTTGATACA--11428	330
MTRF1_AGGTAACCATTAAGAGA--11429	413
MTRF1_AGTTCAGCGCATCCCCG--11430	539
MTRF1_ATCGTCACCTGTGTGTT--11431	98
MTRF1_CATGTCAAATATTTCTC--11432	131
MTRF1_GTCACCGGAAATTCGGG--11433	141
MTRF1_GTTACAAGAACTTGCAC--11434	238
MTRF1_TAAGTAAGAATTGGTCC--11435	44
MTRF1_TGAATGAGGAAAACCGA--11436	184
MTRF1L_AATTATTTATAAATGGC--11437	8
MTRF1L_CACTTGGAAAATATTCC--11438	77
MTRF1L_CAGCGCCCCACAGAACC--11439	25
MTRF1L_CGAGCCAGTGGAGCTGG--11440	60
MTRF1L_CGGTCCCGGGTTCTGTG--11441	417
MTRF1L_CTGCCCCCCAGCTCCAC--11442	150
MTRF1L_GAGCCAGTGGAGCTGGG--11443	98
MTRF1L_GAGGAGCTGTTCACCCG--11444	693
MTRF1L_GCCACCTTGAAAATACA--11445	724
MTRF1L_GCGGTCCCGGGTTCTGT--11446	494
MTX1_AGACACCAAGAACTACG--11447	286
MTX1_ATCTTGTGTACCTTCAG--11448	559
MTX1_ATTATGATCTGTCAGCT--11449	178
MTX1_CAGCAGAACAGCTCCAT--11450	129
MTX1_GCCCTTCGGACCAGTCA--11451	287
MTX1_GGAGCAACTTCTCCTCC--11452	1400
MTX1_GGGCCCTGGAGCAGTAC--11453	1133
MTX1_GGGGCTCCACTTGGACG--11454	206
MTX1_TAGCGGGACAGCGCTGT--11455	174
MTX1_TCCCCGAGCGGGGACTG--11456	513
MTX2_AGAAATGAAAGCTTACA--11457	87
MTX2_ATGAAAGCTATTGGATG--11458	111
MTX2_CTTGACGCACTGGTATT--11459	218
MTX2_GCTCTCTCTCAAAGACT--11460	87
MTX2_GGCCTATCAAAAACAGT--11461	604
MTX2_GTGATGAAGCTACAGTA--11462	277
MTX2_TAAGAATGGTGTATAGA--11463	283
MTX2_TATCAAAGTAGTTTGTA--11464	99
MTX2_TTAACAAATTGGACTAT--11465	70
MTX2_TTTCCCACATGAATAAA--11466	1221
MTX3_AAGATTTAGGCACTCCT--11467	187
MTX3_ACTCTCAGCAAAACAAG--11468	414
MTX3_ATAGATAACACCTGGAG--11469	69
MTX3_ATTTGTGAAGCAAACCA--11470	309
MTX3_CACCTCTTTACAAAGTA--11471	78
MTX3_CCCTTAGACATTCTTCC--11472	102
MTX3_CTCAGTTGCTGGGGAGG--11473	25
MTX3_GGAGAAGCTTCTCTTCG--11474	771
MTX3_GGGTGCACCAGAAAATT--11475	440
MTX3_GGTTCACAGCGAGTCCC--11476	1434
MUCL1_AAACTCCCAAGAGTACC--11477	711
MUCL1_AGCAGCGGTGGTTGCAG--11478	270
MUCL1_AGTGGTAGAAGCAGCGG--11479	121
MUCL1_AGTGGTTTCAGCATCAG--11480	417
MUCL1_GAAGTTCTTAGCAGTCC--11481	93
MUCL1_GCAGTGGTTTCAGCATC--11482	312
MUCL1_GCGGTGGTTGCAGTGGT--11483	394
MUCL1_GCTGGATACGTGTCAGC--11484	14
MUCL1_GGACACACTCTACCATT--11485	458
MUCL1_TGACCATGGGTATCAAC--11486	570
MVP_ACCTCCACTTCCTTCCG--11487	988
MVP_ATGTCACAGGGCAAGTT--11488	553
MVP_CAACGTGTCCCGTGTGG--11489	87
MVP_CAGCGCCTTTAGATGGA--11490	490
MVP_CATGGATATAGTGGTAT--11491	318
MVP_CCGAGCCCGGAGGTGCA--11492	228
MVP_GGCCAAAGACCTACATC--11493	808
MVP_GTGGACATCTGGCACGT--11494	40
MVP_GTTTGCCCCCATGCGCA--11495	166
MVP_TGCAGTAGTGACGTGGG--11496	9
MXD1_CATTGAGAGGATCCGGA--11497	609
MXD1_CGTTGACGTGGAGAGCA--11498	616
MXD1_CTGGTCGATTTGGTGAA--11499	282
MXD1_CTTGATTCGGGTCCAAG--11500	620
MXD1_GAACATCCAGATGCTGC--11501	207
MXD1_GAGATGCCTTAAAACGG--11502	32
MXD1_GGAGTCGGAGCGCTCCG--11503	243
MXD1_GTTACCATACAATAACA--11504	366
MXD1_TCATCTTCGCTTGTGCC--11505	216
MXD1_TGAGCGACTCTGACGAG--11506	245
MYADML2_CACTACCTTCAGCCTGG--11507	170
MYADML2_CATCATCTTCGGGGCGC--11508	161
MYADML2_CTATATGGCCACGGTGT--11509	53
MYADML2_CTTCGCCGTCTCTGCGC--11510	127
MYADML2_GCACCATGGAGCCCCCT--11511	174
MYADML2_GCTATGCGCGACGGCTG--11512	105
MYADML2_GCTGTACTTTGCCCGGC--11513	145
MYADML2_GGCCACCTCCACAGCGT--11514	426
MYADML2_GGTGGCCAGCATGGCGA--11515	212
MYADML2_TCACGGCGCCCAGGTGC--11516	145
MYBPC1_ACCCCAGGTGGACGTAT--11517	509
MYBPC1_AGAACCCACTAAGAAAG--11518	155
MYBPC1_ATCTTCAGCCTTGACTT--11519	657
MYBPC1_ATGCGAGGTCACCTATA--11520	963
MYBPC1_CGAAACTCCTCCTGGGG--11521	48
MYBPC1_GATCTGATGTCAATGTT--11522	132
MYBPC1_GCCAAAGATAACTTTGC--11523	938
MYBPC1_GGAATCACCGACCTGCG--11524	568
MYBPC1_GTGCTTCCCGGCTTTGC--11525	517
MYBPC1_TTCATTGAAAAACCTCA--11526	193
MYBPC2_AAAGATGACGATGACCT--11527	55
MYBPC2_ACAAACCGACCATCAAG--11528	365
MYBPC2_CCCCAAAGGAGCCCCCA--11529	124
MYBPC2_CGGAGTCCGGCTTCTTC--11530	108
MYBPC2_GAAGGACGCAGTGGTCG--11531	644
MYBPC2_GAGCTCCCAAATCTCCG--11532	584
MYBPC2_GCCAAAAAGGCCCCCAA--11533	36
MYBPC2_GGGACTGGTCCTCGGGT--11534	94
MYBPC2_TGGCTTCAACATCGATG--11535	168
MYBPC2_TGGGTATTACCGCCTCG--11536	64
MYBPC3_ACTTTCTCCCAGCTCAG--11537	213
MYBPC3_CAAGAAGCCACGGTCAG--11538	83
MYBPC3_CAGCCCTGCCGTGTTCG--11539	683
MYBPC3_CCTCCTGAAGCCGCCTG--11540	146
MYBPC3_CGCTCGTACTCAGATGG--11541	89
MYBPC3_GCATACGCTGACAGTGC--11542	647
MYBPC3_GCTCCAGTGGCCTCAGC--11543	697
MYBPC3_GGTCAAGTTCGACCTCA--11544	822
MYBPC3_GTGGCCGCATCACGAAG--11545	179
MYBPC3_TACGGCCTGGCCACAGA--11546	12
MYBPH_ACTGCCACTTCTCCGGG--11547	296
MYBPH_AGCAGCAGTGGGGCACT--11548	170
MYBPH_CACCTGCTCTTCTCTGG--11549	152
MYBPH_CCTCCAGGGCTATGTGC--11550	470
MYBPH_CGCATCTGAATCTGCCA--11551	183
MYBPH_GAAAAAAACACCTCCGA--11552	12
MYBPH_GGCTGTAGGGGCCTGTG--11553	65
MYBPH_GTTCCGCACAGTCTGCT--11554	945
MYBPH_TCAGACCTACATCCGCC--11555	60
MYBPH_TTCTCTCGGATGTGGAT--11556	750
MYCBP_CGAAGCAGCTCTATTTC--11557	264
MYCBP_CGCTTCTCCTCCTGAGG--11558	111
MYCBP_CTCACGCTTCGAGTCGG--11559	269
MYCBP_CTGCTCACGCTTCGAGT--11560	341
MYCBP_GAGGTACTTGGAGAAGT--11561	359
MYCBP_GCACTGTTAGGTTTCTC--11562	218
MYCBP_GCTGCTTCGCCTAGAAC--11563	296
MYCBP_GGAGAAGTCGGGGGTGC--11564	73
MYCBP_GGTACTTGGAGAAGTCG--11565	380
MYCBP_GTACTTGGAGAAGTCGG--11566	243
MYH1_AAAGCCCAGAATTTCAA--11567	174
MYH1_ACAGAACAAGCCTGAGT--11568	609
MYH1_AGTGTATAATGCAGAGG--11569	105
MYH1_ATAATCGTATGGGTTGG--11570	205
MYH1_ATCAAAAGGCTTGTTCT--11571	418
MYH1_CAACAATTGCAGTTACT--11572	115
MYH1_CACTGTTGCTTTCACAA--11573	438
MYH1_GTGGACTACAACATTGC--11574	15
MYH1_TAGCCATCAACTCTTCT--11575	46
MYH1_TCCACTTCGGTACCACA--11576	484
MYH13_AGCTGCTTCTCCAAAAA--11577	105
MYH13_AGGCATGATCCAGACTA--11578	93
MYH13_CAACAATTGCAGTTACC--11579	180
MYH13_CACTCTGAACAATGACC--11580	72
MYH13_CAGAATTCAGTCCCATC--11581	315
MYH13_CTTTGTAGCGGATAATA--11582	276
MYH13_GATGATCTGATCCTCTA--11583	1533
MYH13_GCTTTCTTGGAATCGAA--11584	873
MYH13_TCGATTCTCTCCTTCTC--11585	454
MYH13_TTCATTCGGATTCATTT--11586	242
MYH15_ATGGATCTGTCAGACCT--11587	260
MYH15_ATTGTTGAGACAGCAGA--11588	67
MYH15_CATCCATACTTCTCATC--11589	204
MYH15_CCATTTGTAAGGGTTTA--11590	177
MYH15_CTATGGTGGCAAAATAC--11591	146
MYH15_GCAAGCGAATACTATCT--11592	120
MYH15_GCCATAGCGCCGCTTCA--11593	1453
MYH15_GTCCTGAAAGGCGTTAT--11594	188
MYH15_TCATGGCCGCCTACAAA--11595	67
MYH15_TGAGAATGCTTATATCG--11596	470
MYH6_AGGTTGAAAAGCACCGC--11597	196
MYH6_ATTGCTGAAACCGAGAA--11598	242
MYH6_CAACTCCGGCTTCTTGT--11599	148
MYH6_CAATGCTGGCAAAGTAC--11600	99
MYH6_CTCAATCTTGTCGAACT--11601	155
MYH6_GACTGTGAAGGAGGACC--11602	120
MYH6_GCCCAGATGGCTGACTT--11603	172
MYH6_GCTCCTTCTCTGACTTG--11604	411
MYH6_GGAGCCATCATGCACTA--11605	597
MYH6_TGTCAAAGGGCCGGGTC--11606	56
MYH8_AAGAAGAAGGATGAATC--11607	416
MYH8_ACTCATCTACACGAGCC--11608	23
MYH8_ATGGACACTTTCTCTTC--11609	493
MYH8_CAATTGTTGCAAAGTAT--11610	284
MYH8_CGCCAATCCCCTACTGG--11611	106
MYH8_GAGCTCAGACGCTGAGA--11612	151
MYH8_GTAACCGTAAAGACTGA--11613	92
MYH8_TATAGTGCTCTTCACAT--11614	64
MYH8_TCCCTGTAGTACCAAAG--11615	60
MYH8_TGATCTGATAAAAAATA--11616	83
MYL1_AATCTGGTCAGCACTGA--11617	71
MYL1_AGACGTGAAGAAACCTG--11618	103
MYL1_ATCACCTTAAGCCAGGT--11619	572
MYL1_CGTGTCTTTGACAAGGA--11620	142
MYL1_GAAATGGCTTGCATCAT--11621	0
MYL1_GAAGGACATCACCGACC--11622	621
MYL1_GAGGTCAGGAAAGTTCT--11623	140
MYL1_GTGGAAGCCCTGATGGC--11624	13
MYL1_GTTCTCTAAGGAACAGC--11625	117
MYL1_TGCAGGTGCCGGTGCCG--11626	110
MYL10_AGACCGCTTCAGTGAGG--11627	172
MYL10_CATCAATGTCAAGAACG--11628	166
MYL10_CTGGGACTGATCAAACA--11629	206
MYL10_GAAGTTGATGGGTCCGG--11630	62
MYL10_GCTCGGAAAAGAGCAGA--11631	78
MYL10_GGAGAATGGTCTCCTCT--11632	161
MYL10_GTGTTCCTGACCATGTT--11633	1627
MYL10_TGAAGCCATCACGGTTC--11634	116
MYL10_TGCTACGTCATCACTCA--11635	124
MYL10_TTCGACACTGAAGGGAA--11636	152
MYL2_ATGATCAAGGAGGCTCC--11637	103
MYL2_CTGGTCCATGATAGTGA--11638	297
MYL2_GCAAAGAAGAGAGCCGG--11639	327
MYL2_GGAAATGCTGACCACGC--11640	469
MYL2_GTCCTTCTCTTCTCCGT--11641	270
MYL2_TGACCCTGAAGGCAAAG--11642	144
MYL2_TGTTCCTCACAATGTTT--11643	317
MYL2_TTCACTCGCCCTAGGGT--11644	0
MYL2_TTCCCCCCTGACGTGAC--11645	219
MYL2_TTGAGAATGGTTTCCTC--11646	142
MYL3_AAGTGCTCCGTGTCCTG--11647	702
MYL3_ACCTCCTTAGGGCGCTC--11648	434
MYL3_AGCTGGAGCTGCCTTGG--11649	108
MYL3_ATCTTCATCTCACACTT--11650	101
MYL3_CAAGAAGGATGATGCCA--11651	582
MYL3_CTTCGTGGAGGGGCTGC--11652	67
MYL3_GAAATGTGCTGGAGCAT--11653	482
MYL3_GCGGTCGAACAGCATGA--11654	211
MYL3_TTCAAAGTCCATCATCT--11655	185
MYL3_TTGGCATCATCCTTCTT--11656	36
MYL4_CCTCAGGAGCTGGGGCA--11657	1359
MYL4_GATGAATGTCAAGATGC--11658	261
MYL4_GCACCTCGGCATTGGTA--11659	605
MYL4_GCACGTCCTTGCCACCC--11660	276
MYL4_GCAGTACATCCCCGCAC--11661	276
MYL4_GCCTGAGCCTAAGAAGG--11662	66
MYL4_TCTCTATTGCACTTTCC--11663	98
MYL4_TGCCCTGCTCCTTGTTG--11664	633
MYL4_TTTGACAAGGAGAGCAA--11665	204
MYL4_TTTGACCGGACCCCGAC--11666	182
MYL5_AAACATGGTGAAGTTGA--11667	436
MYL5_AATGGTCTCCTCGGCGT--11668	404
MYL5_ACCCCCTTCCTTCTTCT--11669	410
MYL5_AGATGGCTTCATTGACA--11670	101
MYL5_AGGCATAGGTGTCCTTC--11671	460
MYL5_CCGTCATCTTGTCAGCC--11672	17
MYL5_CTCGTCGTCCTTGACGT--11673	146
MYL5_CTGAGTCTGCTCAAAGT--11674	580
MYL5_GTTGCCCGCCACATCGA--11675	1056
MYL5_TCCCACCGCAGGCCAGC--11676	100
MYL7_ACCAAGCAGGCCCAACG--11677	208
MYL7_ATCGACCAGAATCGTGA--11678	207
MYL7_CTCAGGATGGCTTCCTC--11679	151
MYL7_GACGCCATGCTGCAAGA--11680	730
MYL7_GGGAGTAGGTCTCCCTC--11681	235
MYL7_GGTGAGTGTCCCAGAGG--11682	53
MYL7_TCTCCCCAAAGAGCGTG--11683	68
MYL7_TGAACAAGCCCAGATAC--11684	17
MYL7_TGCCTGCTGGGGAAGAA--11685	559
MYL7_TTTGACCCCAGCGGCAA--11686	278
MYL9_CCAGATCCAGGAGTTTA--11687	258
MYL9_CCCCACAGACGAATACC--11688	840
MYL9_CCCGGAGGTGGTCCTCA--11689	24
MYL9_CCGCTGTGGCCGCTTCT--11690	514
MYL9_CGCCATGTTTGAGGATG--11691	175
MYL9_GAACGGCACGGACCCCG--11692	76
MYL9_GGACCTGCACGACATGC--11693	462
MYL9_GGCTTTGGCCCGCTTGC--11694	227
MYL9_TGACCGCTTCACAGATG--11695	650
MYL9_TTGCCTTTCTTATCAAT--11696	297
MYLPF_ATGGTGCCCTTTCCCTC--11697	237
MYLPF_CCTCAATGTGAAGAATG--11698	116
MYLPF_CTGAGTCTGGTCGAACA--11699	462
MYLPF_CTGGTCGATCACAGTGA--11700	171
MYLPF_CTTCTCTTGGCCCTCTT--11701	70
MYLPF_GAAGCGGTCACACTGCG--11702	1457
MYLPF_GAAGTTGATGGGACCGC--11703	128
MYLPF_GAGCTTCTCCCCGAACA--11704	1577
MYLPF_GATCACATCCTCAGGGT--11705	508
MYLPF_GGACACCTTCGCAGCCA--11706	85
MYO15A_AAAACCTTGCGCTTCGG--11707	1124
MYO15A_AAGAAGCGGGCGATGAA--11708	553
MYO15A_AGCGAGTGAGGTGTGGG--11709	507
MYO15A_CGATGAGGGATTCCTGG--11710	370
MYO15A_CGGATCACCATGAAGGA--11711	110
MYO15A_CGTAGATGCTGCGGCTG--11712	136
MYO15A_CGTCCACGGCCATCAAC--11713	237
MYO15A_GGGTCCGGCTCACGTCT--11714	714
MYO15A_TGATCTGCTTCACAACT--11715	82
MYO15A_TTCGCTGCCCGACTCCT--11716	370
MYO19_GAGCCTCTCGTCCTCAC--11717	370
MYO19_GAGGTAGGTCTGGACTG--11718	0
MYO19_GGAGTTCCTGGGTGGGG--11719	6
MYO19_GGGGTTCAAGGCTACCA--11720	200
MYO19_TCAATGGCCACAATCCG--11721	241
MYO19_TCGGGCGAGTAGAGCTG--11722	79
MYO19_TGGCTCTCCCAAGATGC--11723	63
MYO19_TGGGTGAACAGACCTAC--11724	94
MYO19_TGTCACAGGATTCACCC--11725	84
MYO19_TGTGTCTGCCATGTACC--11726	376
MYO1B_AAGGTCTCCTCATTGAG--11727	181
MYO1B_CAATATGATTGGAGTTG--11728	339
MYO1B_CCCGAATCTCGAGTGAA--11729	324
MYO1B_CTTATCTTGATCTCGTA--11730	148
MYO1B_GCAGCTGTTTGTGGAAA--11731	140
MYO1B_GGACATGACAAGCTTAC--11732	209
MYO1B_GGTCAAAGCGCTTCTTG--11733	36
MYO1B_GTATAACTACCTGAGTC--11734	226
MYO1B_GTATGCTTCATCCGAAA--11735	80
MYO1B_TATTCTTCCACTTTCTC--11736	42
MYO1G_CCGCTTTGGCAAGTACA--11737	406
MYO1G_CCTCATGAAGTCCTCCA--11738	591
MYO1G_CGCATCTACACCTACAT--11739	241
MYO1G_CTCCTGGTAGGGGTTCA--11740	174
MYO1G_CTGCATGATGTGCTTAC--11741	297
MYO1G_GAGGAAGGCCCTGAGTA--11742	211
MYO1G_GCCTCAGGCCCATACAG--11743	30
MYO1G_GGCCACAGCATAGAGAT--11744	67
MYO1G_GGTCCTCAAGCAGCACG--11745	281
MYO1G_TCACCAATCCAAGCCAG--11746	110
MYO1H_ACACCCATGAGATCAAG--11747	1180
MYO1H_AGATGGAACTTTATCAA--11748	146
MYO1H_ATGATATGCCCACCTAC--11749	435
MYO1H_ATTCCGAGCTCCTGGTA--11750	233
MYO1H_CCAGTGTCTTACACCTG--11751	73
MYO1H_GAAATGCCAGAACGCTC--11752	47
MYO1H_GCGGAGGTTGTCGACAA--11753	117
MYO1H_GGACAAGGTCGGGGTTC--11754	134
MYO1H_GGCTATTTGTAGTGACT--11755	895
MYO1H_GTTCAGCACACATCATT--11756	163
MYO5A_AGATTATGGAGCACAGC--11757	92
MYO5A_ATTATTAATGCATACAG--11758	136
MYO5A_CCTCCTGCTTCACCTCG--11759	535
MYO5A_CTCAAAGATTATAAGCC--11760	3
MYO5A_CTCTCCACTTACGATGA--11761	151
MYO5A_GAAATGCTAAAACAACC--11762	377
MYO5A_GCTACTGCAAAGATATG--11763	207
MYO5A_TCAGGATTTCGTAAGTG--11764	77
MYO5A_TCCTGTGATTGAAGGAG--11765	619
MYO5A_TTGGATACCTGATCCAG--11766	851
MYO9A_AGATAATGATATTCCTC--11767	281
MYO9A_ATAATGAACATACATTA--11768	108
MYO9A_ATACATTTGATATTGCC--11769	611
MYO9A_ATTACCCAAATGTAGTA--11770	609
MYO9A_CTCCTGATAAACGAGTC--11771	123
MYO9A_CTCGGAGAATTGCCCAT--11772	139
MYO9A_GAGGTAAAGGAATTTGG--11773	191
MYO9A_TATGATAACCACCAACT--11774	75
MYO9A_TCGCAGGATGATGGAAC--11775	711
MYO9A_TTCAGCGAATGATGCTG--11776	433
MYOM1_AAGATACAGCTCAGTAC--11777	4
MYOM1_AGACTCGCTTCCACGCT--11778	256
MYOM1_AGCGGATGTGGCCTGTT--11779	88
MYOM1_AGGCCTCGGACTCCCGG--11780	806
MYOM1_CTCCGCCGTCTACACCC--11781	229
MYOM1_CTGCGAGGCCTGCTGCT--11782	47
MYOM1_CTGCTTATATAGCCCAG--11783	124
MYOM1_GGAGGAGCCATAATCGT--11784	216
MYOM1_GGTACCATGTAGTCACT--11785	770
MYOM1_TGGCACCTCTGATAAAA--11786	356
MYOM2_AAACACCAAGACGTCGG--11787	591
MYOM2_AACGTCAAGTCGTAGGC--11788	359
MYOM2_AGGAGCGTAATCCCATA--11789	762
MYOM2_CATGAGGAGGACCTGCT--11790	189
MYOM2_CATTGACCGCCTTGACT--11791	211
MYOM2_CCCTTCTGCTCCGGGTC--11792	411
MYOM2_GATAACGTCCCCCATTC--11793	45
MYOM2_GTCCCGAAATTCAGTGG--11794	1047
MYOM2_GTTCGCTCAGGCCATGC--11795	278
MYOM2_TGGCCGGAACCAACCTC--11796	64
MYOT_AACATGTCGATTGATGA--11797	236
MYOT_ATCAGGAGTTCTTGGTA--11798	621
MYOT_ATGGCTCGCAGATTGCT--11799	393
MYOT_ATTTCCATTATGAAGAA--11800	408
MYOT_GCGGGGCTGGATGATAA--11801	186
MYOT_GCTTTGCATTTATAGGT--11802	679
MYOT_GGCACTTGAATGAAACG--11803	186
MYOT_GGGAGATGTGAATGATC--11804	518
MYOT_GTCAGAGCTTCAGATGC--11805	203
MYOT_GTGTCATGGTATCTAAA--11806	271
MYOZ1_AAAAGATCAGTGTCCCA--11807	171
MYOZ1_AAGAGCAACGGCAGAGG--11808	103
MYOZ1_ATCAGAGCCATACTGTC--11809	339
MYOZ1_CCGCAGTTTGAACATCT--11810	156
MYOZ1_CTGATCATGGAACTCAC--11811	381
MYOZ1_GAGCTCAGGCTTGAACC--11812	284
MYOZ1_GCCGGGGTTCCTGAGAG--11813	510
MYOZ1_TCGCTGCTTACCAACCG--11814	237
MYOZ1_TGTCAGAGAAAACATCA--11815	75
MYOZ1_TTCCTTCCAACAGTGGG--11816	113
MYOZ2_ACGCATCTTAAATAGCC--11817	11
MYOZ2_AGCAACAGCCATCATGA--11818	276
MYOZ2_CATGGACCTGGGCAAAA--11819	1431
MYOZ2_CTCCGGATCATTGCTAA--11820	78
MYOZ2_GAGGGCTTCGTGGATCT--11821	556
MYOZ2_GATGGAAGTAACTTGGA--11822	193
MYOZ2_GGAGATTGATAGTACTT--11823	473
MYOZ2_GTATTGCTATGCAGAAT--11824	64
MYOZ2_GTGCTCTAGATTGATAC--11825	113
MYOZ2_TTAAAGCTCCTGTAATC--11826	100
MYOZ3_AAATTTCGGTAGTCGTT--11827	182
MYOZ3_CCTCTTCTGGAAGAGGA--11828	168
MYOZ3_CGGCCCCTCAGGGCCAT--11829	53
MYOZ3_CTGACGAACTCCTGCCA--11830	408
MYOZ3_GACTTCGGCCATCGCTC--11831	224
MYOZ3_GCAGAAGGGGCCAGTGA--11832	177
MYOZ3_GCCCCAGGACCTGATGA--11833	155
MYOZ3_GGCGGGACGCCCTTCAG--11834	75
MYOZ3_TCACCCGGGGCCTCACT--11835	94
MYOZ3_TGGGGACGCACCCAGCA--11836	1293
MYPN_AGCTGGTGGGACTTCGA--11837	711
MYPN_ATCGGGGAAACAATGAG--11838	235
MYPN_CTCCGCTTCACGCCTCT--11839	96
MYPN_GACGATGTGAATATCTG--11840	958
MYPN_GACTGCCGAAATGGCAA--11841	1003
MYPN_GCCTTTGAAGAGGACAC--11842	350
MYPN_GTGGAGACACTACACCA--11843	347
MYPN_TCATCTCTTCCTTGTTA--11844	435
MYPN_TCTTCTTCTGACTCAGA--11845	216
MYPN_TTGCTTCTAACATCTAT--11846	34
N4BP3_AAGCTGTGGCGCAGCAA--11847	421
N4BP3_ACCTCGCTGCCAGAACG--11848	1646
N4BP3_ATTGCCATGGGCAGCGT--11849	863
N4BP3_CCAGACTTTGCATGGAT--11850	330
N4BP3_CCGCCCGCAGCTCTTCA--11851	52
N4BP3_GGTCGCAGTCCTGGTAC--11852	1398
N4BP3_GTGTTCAAGCCTACGGC--11853	159
N4BP3_TCCGACTCCTCCAGTGG--11854	279
N4BP3_TCGGCAGGCTCGTTCCG--11855	371
N4BP3_TCTTGCTGTCCTTCTTG--11856	395
NAA11_AGTTCTCAGGAAGGCAA--11857	266
NAA11_ATATTCATCAGGTCGTC--11858	173
NAA11_ATGCTTATGCTATGAAG--11859	469
NAA11_CCTAAATACTATGCAGA--11860	214
NAA11_CTGTCAGCAAAAGAACC--11861	684
NAA11_GCTTTCTTACATCGCTG--11862	52
NAA11_GGCGGGTATGTGGTCCT--11863	399
NAA11_TGAGCTGAGACGACAAA--11864	451
NAA11_TGAGGGTGTTAGAATAA--11865	65
NAA11_TGCTGCCCTGGGTCTCC--11866	432
NAA15_AAGAGCGCATTCTCCTT--11867	294
NAA15_ACAGAAATGCACTAAAA--11868	179
NAA15_CATAAACAGTATAGAAA--11869	55
NAA15_CTGCGCAGAGAGCATCA--11870	325
NAA15_GGCCTATTACAAAGGCT--11871	625
NAA15_GTTGCAACTATGTCGTT--11872	270
NAA15_TAATCCTTTCATAGCCA--11873	32
NAA15_TATGAATTGGTTCGTAG--11874	68
NAA15_TCAAATGCGAGATCTTG--11875	553
NAA15_TTTAACGGCAGCCTTCT--11876	23
NAA25_ACCATTCTCTCAGCAAG--11877	976
NAA25_ACTGACTATCCTTTACC--11878	396
NAA25_AGCCTTTACTCTTGCAC--11879	114
NAA25_AGTTACAAAACTTTATG--11880	7
NAA25_ATTGGTTTACAGAGAAC--11881	37
NAA25_CAATGGTAATAATAAAA--11882	279
NAA25_GAAAGTTCCCAATAGTG--11883	125
NAA25_GTCATCTGTGGGTTCAA--11884	131
NAA25_TAAGAGGCGCCGGGAAA--11885	49
NAA25_TGCAGGACCCTAACGAC--11886	107
NAA50_AGCACATGAGCATCTGC--11887	1004
NAA50_CCGACTCATTGCTGATC--11888	258
NAA50_CTACAAGGATGTGCTGG--11889	87
NAA50_GACCAGAAGGAACTTTG--11890	894
NAA50_GCACCTTACCGAAGGCT--11891	139
NAA50_GTCTGGCACCTTACCGA--11892	164
NAA50_GTTCTACAAGGATGTGC--11893	122
NAA50_GTTGAAAAGATTGAATC--11894	161
NAA50_TAGGTGCAGTATGCTGT--11895	51
NAA50_TGCAGTATGCTGTAGGG--11896	15
NAPRT1_AGAGATGGGCCTGAGGC--11897	24
NAPRT1_CACACAGTCGCGCAAGC--11898	186
NAPRT1_CCATGGTGGCCTGGTAG--11899	60
NAPRT1_CGAAGGCGCCGCCGAAC--11900	872
NAPRT1_CGTTCTTCGAGCACCTT--11901	432
NAPRT1_CTGCGTTGGTGGCCACC--11902	103
NAPRT1_GAAGAGCTCGAACTCGG--11903	37
NAPRT1_GACACCGCTGCTCTGCC--11904	492
NAPRT1_GTCTGGGGGCAGCACCG--11905	43
NAPRT1_GTGCGAGCCCTGCCCGA--11906	517
NAT8_ACCACAGGGCAGGGAAG--11907	57
NAT8_ACCAGGAGTAGGGCGAG--11908	274
NAT8_CACGAGGGCTAGAAGCC--11909	19
NAT8_CTCACTCAGGTAGGATT--11910	222
NAT8_CTTCAGCAATTGCCGGA--11911	407
NAT8_GACCGCCAGTGGGTTGT--11912	415
NAT8_GGCTGAGTCTGAAGAGA--11913	293
NAT8_GTGAGCACCGTCGTCAG--11914	108
NAT8_TATTTGCGGATGTGACA--11915	413
NAT8_TCCACATACTCCGTCCA--11916	562
NAT8L_CCTCCTGCTCGGCCGCA--11917	354
NAT8L_CGAACTCCAGCACCTTC--11918	953
NAT8L_CGACTCGTAGAGCTTGT--11919	215
NAT8L_CGCCGCATCTTCTACGA--11920	160
NAT8L_CGCCTCATGGTCCTCGG--11921	382
NAT8L_CTTCTGGGTGGCCGTGC--11922	197
NAT8L_GCCACCGGGGCAGGTGG--11923	92
NAT8L_GGCATCGCCAAGGCGCT--11924	285
NAT8L_GTCTCGCAGACCATGTC--11925	274
NAT8L_GTGGACTCACGTTTCCG--11926	250
NAV1_ACTGAAGGAGCCTACCA--11927	1492
NAV1_CATCAGAGGAGGAGCGT--11928	334
NAV1_CCCTTCTTCAGGGAACC--11929	263
NAV1_CCGAGCCGGATCCCTCG--11930	406
NAV1_CGACTTTGAGGGCACTC--11931	55
NAV1_CGGAGCTTCACGGCCCT--11932	69
NAV1_CTTGCGCAGGTTGGAGG--11933	104
NAV1_GAGCGACGATATGGCCA--11934	354
NAV1_GGCGCCTTGGCGCGCTT--11935	951
NAV1_GTACATGCACGGCGAAC--11936	499
NCALD_AGCATGAGATCCAGGAA--11937	528
NCALD_CAGCAAGCTGCGCCCGG--11938	528
NCALD_CCTTGAGTGTAACTTCG--11939	297
NCALD_GAACAGCAAGCTGCGCC--11940	921
NCALD_GCGCCCGGAGGTCATGC--11941	176
NCALD_GCTAATATGCGTGTCTT--11942	223
NCALD_GGAGGCGCACAATGGAC--11943	254
NCALD_TACGACCTGGACGGAAA--11944	364
NCALD_TATAGCCATTTCCGTCC--11945	645
NCALD_TGCGACCCGAGCAGTGC--11946	195
NCK2_CTTCAGGTTCTTCACGA--11947	208
NCK2_CTTCCGCTCCACGTAGT--11948	250
NCK2_GCGAACTTGACGAAGGC--11949	674
NCK2_GCGCCGCTGCCATTGGC--11950	964
NCK2_GCGTCCGTGCTGGGCGT--11951	1433
NCK2_GGACACGGAGAAGTCGC--11952	862
NCK2_GGACTACACCGCCCAGC--11953	12
NCK2_GGCGGTGTAGTCCCACT--11954	1185
NCK2_TATTGTGATAGCCAAGT--11955	81
NCK2_TGGTGGTCCTCAGTGAC--11956	160
NCLN_ACCGTACCTCAGGGAAC--11957	264
NCLN_CGCACGGCCACTGCCAA--11958	400
NCLN_CGCCTTCCTGCGGGAGC--11959	74
NCLN_CGTGCTCATGCGGCTAC--11960	443
NCLN_GCGGATCAACCTGGCGG--11961	35
NCLN_GCGTCTTGTCTGCCGCT--11962	1311
NCLN_GTCCAGGCACAGCACGA--11963	386
NCLN_TGCCCCAGGACGTCGTC--11964	100
NCLN_TGGACACGTGCAGGTGC--11965	89
NCLN_TTCTTTGCGTCTGGAGG--11966	231
NCOA7_AAAATCTGGATGTCCAA--11967	555
NCOA7_AGGTGCTGCCTGTCCTA--11968	1006
NCOA7_CTACAAGGACTCATACT--11969	176
NCOA7_GAAACAACCTCTTCCAT--11970	227
NCOA7_GCAATGTTGCACTTGTC--11971	59
NCOA7_GTTAAATTTCAGTGCTA--11972	89
NCOA7_TACCAAGGAAGAGAAGA--11973	219
NCOA7_TGGCTCTCTCTCTAATG--11974	264
NCOA7_TGTATTCCATAGTCCCA--11975	316
NCOA7_TTGAAGAGGCAAAGCGC--11976	114
NDFIP2_AAGCCGGATCCCGAGCC--11977	35
NDFIP2_AGAGGTAGCAACGCTAT--11978	112
NDFIP2_ATACTACTATATGGTGG--11979	66
NDFIP2_CGGAACCGCGACCAACG--11980	49
NDFIP2_GAGTCAGTTTCAAGTGC--11981	219
NDFIP2_GCAGACCAGCTCAGAGT--11982	38
NDFIP2_GCTGGGTTTGAAGTAGG--11983	280
NDFIP2_GGATAACTCAGAATCAT--11984	161
NDFIP2_GGCTAAAGCTGCTGCAA--11985	179
NDFIP2_TCGACGGGGGTGGCCGT--11986	54
NDUFAF1_AAGCGAATACCCAAAAA--11987	19
NDUFAF1_ACTGAAGGGGATTTGCA--11988	512
NDUFAF1_CATTGGAGAGGACCGGA--11989	365
NDUFAF1_CCAGTAGGGTCCCCCGC--11990	59
NDUFAF1_GACCATCCCCACGTACA--11991	181
NDUFAF1_GGAAGATGTCTTACGAT--11992	0
NDUFAF1_GTTCACAAATTGCTGCG--11993	460
NDUFAF1_GTTGTCTGGCAATTCCG--11994	300
NDUFAF1_TTATCGAAACTAACATC--11995	110
NDUFAF1_TTGCCAGGAGAAGCCAC--11996	192
NDUFAF3_CATGAAGGCCGAGTAAC--11997	126
NDUFAF3_CGCGGCTTCATGATAAA--11998	431
NDUFAF3_CGCTCTGCTCCCGCACT--11999	34
NDUFAF3_CTCATCCCTCCACCAGG--12000	37
NDUFAF3_CTGGAGACCGGACCGAG--12001	340
NDUFAF3_GAAGTTGAAGGTGGCAC--12002	247
NDUFAF3_GAGGGAAAAGCTGTCTT--12003	11
NDUFAF3_GCTACGTAGCGCGAGAG--12004	104
NDUFAF3_GGCGGACAGCGCAGCGA--12005	642
NDUFAF3_TCATGGCTTGAAGCACC--12006	36
NDUFAF4_AACATGTCAAGAGCCGA--12007	165
NDUFAF4_ATCTCTCCTTTAACTTC--12008	67
NDUFAF4_CTCTCGCAGGAGGCTGT--12009	155
NDUFAF4_GGAGCACTAGTGATTCG--12010	275
NDUFAF4_GGCAATCTGAATTCCTT--12011	693
NDUFAF4_GTGTCTGGGAGCGACAG--12012	68
NDUFAF4_GTTCCGCTCGGTTCTCT--12013	213
NDUFAF4_TGCTGAGAAAATAATGC--12014	297
NDUFAF4_TGTCAATGCTTCTACAA--12015	296
NDUFAF4_TGTCTGGGAGCGACAGA--12016	164
NDUFAF5_AAGGAAACAGAAGAACT--12017	90
NDUFAF5_CAAATTTGACTACCTGA--12018	265
NDUFAF5_CCGATAAACACTCCATC--12019	112
NDUFAF5_GCTCAAGTGCTCTAGGA--12020	26
NDUFAF5_GCTTTGGATCTTGGTTG--12021	94
NDUFAF5_GGCCAAGATTCTCCGCT--12022	209
NDUFAF5_GGCGAGGTGCTACCGCG--12023	1110
NDUFAF5_GGCTCTGGCGCTTATGT--12024	306
NDUFAF5_GTGTTCCTTACAGTTAG--12025	1821
NDUFAF5_TCATTGACAGCAGTGAA--12026	396
NDUFAF6_AGCCAGTTCCACATTAA--12027	511
NDUFAF6_ATAATCTGACTAAAAGA--12028	109
NDUFAF6_CATGCTGCAAGTCATAT--12029	181
NDUFAF6_CGCACGGCTCTGTCTGG--12030	87
NDUFAF6_CGCGCGTACAGACCCAG--12031	170
NDUFAF6_CTCCGCCCAGACACCTC--12032	22
NDUFAF6_CTGTGGCCATTGAACTA--12033	119
NDUFAF6_TCAGTGCCCCAGGCGCC--12034	182
NDUFAF6_TGATGCGAATGCAGTTT--12035	183
NDUFAF6_TTGCGGCTTGGCATCCC--12036	303
NDUFAF7_CGCGCCACGGCACACAA--12037	414
NDUFAF7_CTGCTGAGGTCAGGTTT--12038	77
NDUFAF7_GGAAATACTTCAGCTCC--12039	47
NDUFAF7_GGTAGGGGAACCCTCGT--12040	26
NDUFAF7_GTGTACCGTGACATGCT--12041	61
NDUFAF7_TACAAAATAAAGTCTAC--12042	69
NDUFAF7_TACTCGGCCACAGTGAT--12043	14
NDUFAF7_TATGGTTCATTAGTGAA--12044	53
NDUFAF7_TGACATTTCAGTACATC--12045	219
NDUFAF7_TTCCAGCTGGTGGAACT--12046	73
NDUFB11_AAATACCGAGAGGCCAA--12047	21
NDUFB11_AGATTCCCAGCGGACGC--12048	8
NDUFB11_AGGCAGATAGGCCACAA--12049	24
NDUFB11_CCTCTCAGCTTCGCGGC--12050	49
NDUFB11_GACCACACCGTGGCAAG--12051	532
NDUFB11_GAGCGCTCGCCGTCTTT--12052	197
NDUFB11_GCAGCTGGATCTTGCTG--12053	291
NDUFB11_GCCAAGGACCAGGATGA--12054	25
NDUFB11_GTCCTTGTCATAACCAT--12055	333
NDUFB11_TTCCCGCCACAGCGGAC--12056	10
NEB_AAGGATCCACTTTCTTC--12057	341
NEB_ACATTGAACATATCATG--12058	665
NEB_ACCTTCCTCCTCTCCAC--12059	1139
NEB_ACGTCGAGACTGCCAAT--12060	1323
NEB_ACTGTGTGCAATGTAGG--12061	532
NEB_CAGCGCATATGCCTTCT--12062	155
NEB_CTGTTTCGTGTTGAGCT--12063	404
NEB_GAGTATCAGGGGGGATA--12064	114
NEB_GGTTCATTATATGAACG--12065	1246
NEB_GTTAAGTATCGAATGGA--12066	177
NEBL_AGAGTTTAAAAAGTCCA--12067	77
NEBL_ATTCACTTTGCTGCTTC--12068	7
NEBL_ATTGGCCAGAAAATGCA--12069	275
NEBL_CAGTTGACTTTCTCGGT--12070	483
NEBL_CGATGCTGCCTATAAAG--12071	8
NEBL_GAGGGTCCCTGTATTTG--12072	770
NEBL_GCAGTCCTTCACCACGG--12073	829
NEBL_GTGTTTATTGACCTCCA--12074	642
NEBL_TATAAAGAGAATTAGAA--12075	59
NEBL_TTCATTTCTATTATGAG--12076	65
NECAB3_AAGAGCGTGTGTCCGGC--12077	222
NECAB3_AGCACCTGGGTGTCTAC--12078	368
NECAB3_AGCCCTTCAGAGCTCGC--12079	223
NECAB3_CGAGAGGGCCTCCAAAG--12080	129
NECAB3_CTGTTCAGCGGCATTGA--12081	744
NECAB3_GATGGGGTTCTCAGCCT--12082	25
NECAB3_GTCAGATGCAGAGAGCG--12083	102
NECAB3_TCACCGTGTGCCTGCTC--12084	203
NECAB3_TGACGCGCTTCCTGCTG--12085	317
NECAB3_TGCAGTGCTCGCTGCCA--12086	212
NECAP2_CACTGCAAAGGGACAGA--12087	217
NECAP2_CGGGCGTTTATTGGAAT--12088	691
NECAP2_CGGTAGACGTGGACGTC--12089	127
NECAP2_CTTTGCTCAGGCCCCGG--12090	60
NECAP2_GACCAGCCATCATGGAG--12091	379
NECAP2_GGAGAGCGGGTACGAGT--12092	335
NECAP2_GGCCTTGGTCTGGGTTC--12093	652
NECAP2_GGTTGGTAGCCCGCGGA--12094	235
NECAP2_GTGATCCGCATCGAAGA--12095	121
NECAP2_GTGTGACGGATTCCAGC--12096	665
NEFH_CACCTTGTCGATGTACC--12097	694
NEFH_CCATGCAGCGGCGCGAA--12098	288
NEFH_CCTCTCCAGTGAGTCCT--12099	929
NEFH_GAGTGTCGGATTGGCTT--12100	43
NEFH_GATGAGCTTCGGCGGCG--12101	1369
NEFH_GCGCCACGGAAGCGGCT--12102	181
NEFH_GCGCTAGCCCGAAAGGG--12103	12
NEFH_GCTGGACCGACTGTCGG--12104	227
NEFH_GGCGGCCATCTCCCACT--12105	339
NEFH_GGGACTTGACTTCGGCT--12106	624
NEFM_AGCTGTAAGCGAGGCGC--12107	208
NEFM_AGCTTCAGCCGCGTCAG--12108	612
NEFM_CCATCTTGACGTTGAGG--12109	266
NEFM_CTGGAAAATGAGCTTCG--12110	178
NEFM_GGTTACCCGCCGGTAGG--12111	706
NEFM_GTAGTCGCCGCCGGGTC--12112	168
NEFM_TCAGACCAAGCCGAAGA--12113	70
NEFM_TCATTTGCGCGAATACC--12114	321
NEFM_TCCTCGTCCCTGCTCAA--12115	449
NEFM_TGTTGGACCTTAAGCTT--12116	53
NELFE_AAGCAGCTGGTGAAGTC--12117	15
NELFE_ACCCCCCGGACTGAGCG--12118	92
NELFE_AGCACAACCAGCCAAGG--12119	130
NELFE_CGTTCTCGAACCCTTGA--12120	103
NELFE_GATATGCTCCTCTGGAA--12121	224
NELFE_GATCGACTTCGAGAACT--12122	1249
NELFE_GCTGAGACCAAGAACTC--12123	86
NELFE_GGACTGGTCCCTTCTCG--12124	496
NELFE_GTGGCTGTGTCCATGAC--12125	379
NELFE_TTTCCTCTGGGGACGTC--12126	316
NET1_ACAGCTCCATTTCTTAC--12127	430
NET1_ATCGCTGGAGGAAGTCT--12128	196
NET1_ATGGACAACTTTAACAT--12129	127
NET1_CGCTTGAATGCCTACAG--12130	95
NET1_GAAGCAACCAAGCCTGA--12131	241
NET1_GACATCTAGGACTCGTA--12132	543
NET1_GACGTGACACGAGCCAG--12133	1164
NET1_GACTTCGAGGGATATCT--12134	746
NET1_GTCACATTCTCGTGAGC--12135	479
NET1_GTCGAAAACTAGATCTT--12136	63
NEXN_AAAACGCAGAATTGAGC--12137	481
NEXN_AAAGAAGCAAGCTGAAG--12138	393
NEXN_AAATCATATAAAACATC--12139	51
NEXN_ACAAAGGAAGAGAACGG--12140	206
NEXN_ACAACGACCATCTCTCA--12141	242
NEXN_AGAAAGGATCAAGTACG--12142	91
NEXN_ATCTTCTAAAGTAGAAA--12143	87
NEXN_GCGTGAATTAGCAAAAA--12144	78
NEXN_GGGTAGATTTGCTGAAA--12145	167
NEXN_TTCACTACTTATAACTG--12146	307
NGLY1_AAAAATATAGATCCATC--12147	627
NGLY1_AGCGTTGGCTTGTATTC--12148	0
NGLY1_AGCTGGGTACTGGCTGC--12149	11
NGLY1_ATCGAGAGCTAGAAAAT--12150	234
NGLY1_CTGAAGAACTTCTAGAA--12151	616
NGLY1_CTTGGAGGCCTCCAAAA--12152	27
NGLY1_GACGGTTCCTTGTGTGC--12153	510
NGLY1_GAGATGACTTTACTTTG--12154	270
NGLY1_TCTGCTACTTCTCTCTA--12155	125
NGLY1_TGGACGGTGTGGCGAGT--12156	198
NHP2_AATGGTCAAGCCCCATG--12157	35
NHP2_AGAGCTTCCGCGTGAGG--12158	33
NHP2_CCCCATCGCGCAGCCCC--12159	144
NHP2_CGGGCCCGAGGCTCAGG--12160	228
NHP2_CTCTTCTGTCGTTGCAG--12161	73
NHP2_GACCTGGGTGCAGCCGC--12162	484
NHP2_GGGATCTGCCTTTATTT--12163	136
NHP2_GGTCCTCACACATGACT--12164	1060
NHP2_TCCTTACCGTCTTAGAG--12165	22
NHP2_TTCCCACTTTACAAGAT--12166	1141
NICN1_AGCTACGCCTGATTCTG--12167	341
NICN1_AGGTGTACTGACGGACA--12168	157
NICN1_CACGCCAGGCCGGCCTT--12169	213
NICN1_CACGTCGCCCACCTGGA--12170	78
NICN1_CAGCGATACATACTCCT--12171	373
NICN1_CCACATCTGCTGCACCT--12172	673
NICN1_GCAGTAGTCCCGCAGGC--12173	538
NICN1_GCGGCCGATCCTTGCGG--12174	481
NICN1_GGAGAGCCACTTGGGAA--12175	247
NICN1_GGGAGCGACGCTGGGGA--12176	203
NIF3L1_AGTGTATTTACAGTATG--12177	271
NIF3L1_ATAAAGTTGTTTGTTCC--12178	257
NIF3L1_GAAGATAGGCGGATGGT--12179	105
NIF3L1_GCTTTGGAAGGATGTAT--12180	1057
NIF3L1_GGACAATGTTGGATTAC--12181	314
NIF3L1_GGAGGTGCTGCAAAAGA--12182	184
NIF3L1_GGGACGGTTATGCACAC--12183	506
NIF3L1_GGGCGTCAACAACTGGT--12184	175
NIF3L1_GTAATGAGGAACAAACA--12185	354
NIF3L1_TAACTACACCCAAGACC--12186	60
NIPSNAP1_AGTACCTGGAGTTCCGA--12187	1411
NIPSNAP1_ATGTTGGGACCCATTCT--12188	192
NIPSNAP1_CACCTGTGGCGATTCTC--12189	91
NIPSNAP1_CTCATCCAGGTGAAGCT--12190	466
NIPSNAP1_GAGTGGGCATCCTTCCG--12191	139
NIPSNAP1_GATCTTATAGAGGTTGC--12192	419
NIPSNAP1_GCAACGTCCCCAGCGCG--12193	48
NIPSNAP1_GCATCTCTGTGACGGCG--12194	233
NIPSNAP1_TAGGCATCCAGGTATTC--12195	85
NIPSNAP1_TGGGCAACTGGAACACG--12196	243
NIPSNAP3A_AACTCATTCATCTTTGA--12197	529
NIPSNAP3A_AGAAAAACGCTCATCTT--12198	182
NIPSNAP3A_AGCCTTGGCCAAAGATA--12199	95
NIPSNAP3A_AGGCCAGCGCCCGAGTC--12200	86
NIPSNAP3A_ATACAGTGTTTCATATT--12201	231
NIPSNAP3A_CATGCTCATGTCAATCT--12202	259
NIPSNAP3A_GAGCCAAATTTGGAATG--12203	252
NIPSNAP3A_GAGTGAGATTACTTATC--12204	160
NIPSNAP3A_GGACCCAGACAATACGA--12205	574
NIPSNAP3A_GGGTGATGCATTTAAAA--12206	134
NIPSNAP3B_AACGCATTCATATTTGA--12207	815
NIPSNAP3B_AGGCAAGCGCCTTGGTC--12208	61
NIPSNAP3B_ATAAAGTGTTTCATATT--12209	136
NIPSNAP3B_CATTGATAAACAAGAGA--12210	66
NIPSNAP3B_CCAAGGCGCTTGCCTCA--12211	690
NIPSNAP3B_CCGTGAGGCAAGCGCCT--12212	75
NIPSNAP3B_CTCATCGAGCTGAAGTT--12213	96
NIPSNAP3B_GACCTCTTACTCTGAAT--12214	247
NIPSNAP3B_TTCCATCGTATTGTCTA--12215	616
NIPSNAP3B_TTCTGGAGTGTAGAATT--12216	844
NIT1_ACAGGTGACTCAAGACT--12217	230
NIT1_AGGTGTAGCGTCTCTGC--12218	224
NIT1_ATTTGACTTCATTGCAC--12219	393
NIT1_CACCAGGGGCAGTTCGC--12220	58
NIT1_CAGTAGTGGCCACTTAC--12221	188
NIT1_CTGGCGTCGATGTTACC--12222	168
NIT1_CTGTCTGCTATGACATG--12223	582
NIT1_GAGTCTGCTCCCAGTCT--12224	155
NIT1_GGTGGTTTCCATGAGCG--12225	285
NIT1_TCGAGAGGCTGCCAGAC--12226	870
NIT2_AAATATTTCGCTCCATA--12227	37
NIT2_CGCGGCCTTCCCTGAGG--12228	104
NIT2_CGCTTGTAGCTTCATCC--12229	291
NIT2_CTCCAAAGCCTCCCCCG--12230	49
NIT2_GCGATCCCGGACCCACG--12231	95
NIT2_GCGGCCGCGCCACTTAC--12232	31
NIT2_GCTAGTAAAGTTCCATC--12233	39
NIT2_GGTGGCCTGGTGCTTTC--12234	750
NIT2_TGCAGCATATATCTCAT--12235	597
NIT2_TGGAAGAAATCTGAAGC--12236	80
NKD2_CACTGGTCCTCCCGGAA--12237	899
NKD2_CCTCAGCTTTCTCAGCG--12238	951
NKD2_CGATGTCTCGGTGGAGG--12239	51
NKD2_CGCAGATGACGGAGAGA--12240	254
NKD2_CTTCCTCCGCGCCTTTG--12241	1123
NKD2_CTTTGACAACTGCGGGA--12242	359
NKD2_GCCCAATGGGGACCCCA--12243	52
NKD2_GCGTCCGCGTACGCGAG--12244	172
NKD2_GGCTCTCTCTCCGCTTG--12245	1777
NKD2_TTGAGGCGCTGCCCGCC--12246	16
NKIRAS1_AAAGGGCTGCAAGGTTG--12247	221
NKIRAS1_AAGCTCCACTCTTTGAA--12248	42
NKIRAS1_AATGAAAAATAATGCTT--12249	46
NKIRAS1_ACAAGTGGACGCTGAAG--12250	443
NKIRAS1_AGGTCTACAGGAAGGCG--12251	318
NKIRAS1_GGAAGATTGCGAAACAA--12252	32
NKIRAS1_GGGTTGAGAAAGTTTAC--12253	413
NKIRAS1_TCAGTAGAAACAGACCG--12254	81
NKIRAS1_TGAGAAAGTAAGACTGT--12255	89
NKIRAS1_TGCAAGGTTGTGGTTTG--12256	1423
NKIRAS2_CACTGATGGCTACGTCC--12257	61
NKIRAS2_CAGGAGGACATCTACGT--12258	383
NKIRAS2_CTGGGCCAAGTCAGAGA--12259	16
NKIRAS2_GGGCAAAACTTCAATCC--12260	108
NKIRAS2_GGGTTGCGTCATCTTGC--12261	264
NKIRAS2_GTATGGGAACCATGTAG--12262	96
NKIRAS2_GTTGCCAAGGACCACGA--12263	63
NKIRAS2_TGCAAGGTGGTCGTGTG--12264	148
NKIRAS2_TGTGGAGCTGCTCAAGA--12265	174
NKIRAS2_TGTGGCCAGGCGTCTGT--12266	607
NLRP5_CAGCCCGTAGCTGGAAA--12267	741
NLRP5_CCTTGTATCAAGATGGA--12268	106
NLRP5_GCAACGATGACTGACCA--12269	209
NLRP5_GCAGGAGGACTTGAACT--12270	112
NLRP5_GCCGGAAATGCAAACGT--12271	571
NLRP5_GCGAACCCTCTCGGAGA--12272	89
NLRP5_GCTGCATCTCTCTAACG--12273	266
NLRP5_TCTCTATGAGCTAGACA--12274	141
NLRP5_TGCAGAACCACCGTGCG--12275	102
NLRP5_TTCTCGATTTCAAACTG--12276	502
NLRX1_ATAGCGCTCCCCCACCC--12277	225
NLRX1_CAAAGGTTGGGCCAAAC--12278	194
NLRX1_CGGCCCACGTACTTGCT--12279	278
NLRX1_CTATACAGCGGCACCGC--12280	120
NLRX1_GGACGCTCCCCTTGAAG--12281	529
NLRX1_GGCTGAACCACTCAGCC--12282	99
NLRX1_GGGGCCACCATTTGCCC--12283	50
NLRX1_GGGTGGCTGATGCTCCA--12284	536
NLRX1_GTTAAAGAGCTGAGACA--12285	995
NLRX1_TCCGTGGTGGCGTATAA--12286	505
NME1-NME2_AGAATGGTCGGTCTTTC--12287	65
NME1-NME2_CTTCAGGCTTAAACCAT--12288	235
NME1-NME2_CTTTGAATCTGCTGGAT--12289	227
NME1-NME2_GAAGGGATTCCGCCTCG--12290	273
NME1-NME2_GCAGAAGTCCCCACGAA--12291	331
NME1-NME2_TGATGATCTCGCCCACC--12292	75
NME9_AGAGAGAACCATGACAG--12293	118
NME9_ATCCTCACCAGGACTGA--12294	555
NME9_CAAAGTGCAGAAGGTCC--12295	114
NME9_CACCCAAGAGCTTTGGG--12296	250
NME9_CCCTTCAATGCCGTCCA--12297	284
NME9_CCTCGATCCTCATCTTC--12298	1256
NME9_GATGAATGTGTTTCCCA--12299	201
NME9_GTACATCACATGTGCAG--12300	797
NME9_TCCTCGAAAAGTACAGA--12301	180
NME9_TTGATGTCTATCAAGGC--12302	38
NOA1_AAATAGGAAACTTCAGA--12303	64
NOA1_ACTCGATGAGTGCTGGA--12304	753
NOA1_AGCGTCTGCCCTGTCCA--12305	510
NOA1_ATGTGAAAGATGCCCAC--12306	263
NOA1_CCGCTCGCCTACCGTTC--12307	282
NOA1_CGGGTGGGTTGCGGCTC--12308	26
NOA1_GAAAATGACCCTGTTAT--12309	247
NOA1_GTTCCCGGAGTACATCC--12310	291
NOA1_TCAGCATCAAACTCAAA--12311	97
NOA1_TGGGAGCGGATCCACGA--12312	81
NOC3L_AAGAACAGAGGAAACTA--12313	256
NOC3L_ACATGTCATTCATGAGA--12314	523
NOC3L_CCTTCCTTTAGATATGA--12315	305
NOC3L_CTGTTCATGCGAAGAAA--12316	151
NOC3L_GAGCTTGTGTGAGCTGT--12317	22
NOC3L_GCAGTTTGCAGAGTTCT--12318	41
NOC3L_GTAATTAAAGTGATTTC--12319	101
NOC3L_TAAGAAACCCATTCCAT--12320	62
NOC3L_TCCTTAAAGGCATACAA--12321	69
NOC3L_TGACTTACAGTTAATGA--12322	593
NOC4L_AAGTTCGTGCAGCTGGA--12323	1188
NOC4L_AGCCCGGCGAACTCCCG--12324	823
NOC4L_CCTGCATGGTGTGGTAG--12325	248
NOC4L_CTTCCGTGTGGCTCCCT--12326	81
NOC4L_GATGTCGAACACGGCGT--12327	624
NOC4L_GCATTGTTCCAAAAGGC--12328	49
NOC4L_GCTGGCGAGCCGCAGTG--12329	156
NOC4L_GTAGTTGCCTTCCCACT--12330	183
NOC4L_GTGCACGAGGACCCGGC--12331	150
NOC4L_TGCAGCAGCTGTGATAG--12332	32
NOG_AGGGTGACCCCTAGGCT--12333	67
NOG_AGGTGGCCATGAAGCCT--12334	21
NOG_CGACAACCTGCCCCTGG--12335	203
NOG_CTCGGCATGGCCCCCGA--12336	316
NOG_CTGCGCTCGCTGCTCGG--12337	278
NOG_GCTGGTCCAGCTCCGCC--12338	200
NOG_GGATGTGGAGATAGTGC--12339	884
NOG_GGGCTAGAGTTCTCCGA--12340	1062
NOG_GGTCTGGGTGTTCGATG--12341	432
NOG_TACGCGTGGAACGACCT--12342	168
NOL7_AAGAGGAGCGGCGAGTG--12343	116
NOL7_CCAAGAGGTTTAAAAGA--12344	0
NOL7_CGAAAGTCAGCTCCTCC--12345	184
NOL7_CGATGAGTTTGACGATG--12346	759
NOL7_GAAGAGGAAGCGACGCG--12347	81
NOL7_GAGCACGGGCTGTTGCT--12348	74
NOL7_GAGGCGATGGTGGACGA--12349	82
NOL7_GCTTCCTCTTCTCCTTC--12350	171
NOL7_GTAGTCCTGTTGGTTCC--12351	113
NOL7_TTGAATCTCTCAGATCT--12352	0
none_AAACCGTCATCGCGCGA--12353	140
none_AAACGGTACGCCGTCAT--12354	160
none_AAACGTCCTACGCACGA--12355	526
none_AAATCCGCGAGTTACGG--12356	259
none_AAATTCGCACGCTTCGG--12357	679
none_AACACGTACGGCGAGTT--12358	119
none_AACATTCGGCCGAACCA--12359	170
none_AACCGCCCGTACCCTAC--12360	765
none_AACCGCGCGCAGCGAAA--12361	390
none_AACCGGATTGCGCATCG--12362	553
none_AACCTCTCGATCCGATC--12363	880
none_AACGACGCTTGGGCGGA--12364	238
none_AACGATATCGTGCGGGT--12365	405
none_AACGCGACGACGAATGT--12366	440
none_AACGCGCGAACCGCCCA--12367	400
none_AACGCGCGCGTAATGCT--12368	555
none_AACGCGGCGATTGACTG--12369	486
none_AACGCGGGTGCGATCGA--12370	1385
none_AACGGCATCGGATCGTG--12371	899
none_AACGTCTGTTGTTCGCG--12372	332
none_AACGTGTACTATTGCCG--12373	226
none_AACTCGATCCGTCGAAC--12374	925
none_AAGCGCCAACCGACCAA--12375	471
none_AAGCGCGAAGGTGTCCG--12376	803
none_AAGCGGCGTGAGATCGT--12377	253
none_AAGCGTAACGCGGTGAA--12378	506
none_AAGCGTCACGACTCGAT--12379	436
none_AAGCGTCGCGCCACGTT--12380	186
none_AAGGATCGCGCAGTCGT--12381	395
none_AAGGTTCCGGTCGAGTT--12382	248
none_AATATCCGTTAACCGCG--12383	232
none_AATCGTTCGTTCGGGGT--12384	630
none_AATGTCGACGGTCGATT--12385	201
none_AATGTTCGCGTAGCCGA--12386	83
none_AATTCGGGGTACCGCCG--12387	206
none_AATTTGCGGATCGGCGG--12388	755
none_ACACGGATCAACCCGCC--12389	146
none_ACATCCGTATACCGCGA--12390	573
none_ACATCGGCGGATCCGAA--12391	1218
none_ACCCGTGCGGACCGTCG--12392	317
none_ACCGACTTATGCGCGTA--12393	241
none_ACCGATATAGCGTTACT--12394	1015
none_ACCGATCGCGTCAAGCG--12395	1212
none_ACCGCATTATGCGTTGC--12396	103
none_ACCGCCGAAACGGTGTA--12397	237
none_ACCGGGCGCGTAAAGAC--12398	385
none_ACCGTCGAGCCCGCGGA--12399	1058
none_ACCGTTCCAACGCGAGC--12400	662
none_ACCTTCGGTTCCGCGTT--12401	281
none_ACCTTTCGCGACGAATC--12402	126
none_ACGAAACAATCGAGCGC--12403	252
none_ACGAACGCGATGCTACT--12404	558
none_ACGAAGTACGCGCCCGA--12405	293
none_ACGACACGGTACTCGGG--12406	1090
none_ACGACCGCCAAACCGAT--12407	388
none_ACGACGCGACAGGGATA--12408	472
none_ACGACGTAGGGCGTAGA--12409	1211
none_ACGAGAATTAACTCGCG--12410	145
none_ACGAGCGAGCTTAACGA--12411	888
none_ACGAGCGGCGCTACACG--12412	340
none_ACGATCGCGGGTCCCGC--12413	475
none_ACGATCGGCGGGGTCGT--12414	307
none_ACGCATACGAGGGCGCA--12415	605
none_ACGCCCTCCGAACGACC--12416	361
none_ACGCCGCATAGACGCCT--12417	480
none_ACGCGAGACGTATGCTT--12418	1178
none_ACGCGAGTTTATCCGCG--12419	336
none_ACGCGATGGTCAGACGA--12420	1590
none_ACGCGCCATTAGACGCG--12421	629
none_ACGCGCGGGATCGTTAC--12422	802
none_ACGCGGAGTGCGATAAT--12423	274
none_ACGCGTGCGAGCGGTCG--12424	860
none_ACGCGTTCGCGCGATGC--12425	316
none_ACGCTCGGGTAACGTTG--12426	168
none_ACGGCCGGCGTCAACCG--12427	401
none_ACGGCGATGATCCGACC--12428	749
none_ACGGCGTATGTAGGTCG--12429	683
none_ACGGCGTGCCGGTCGAC--12430	164
none_ACGGGCCGAACGACTGT--12431	174
none_ACGGGGGTAATGTCGCG--12432	276
none_ACGGTAGACCACGCCGG--12433	715
none_ACGGTAGTGCGCGAGCG--12434	120
none_ACGTACGACACGAAATT--12435	573
none_ACGTACGCCATGTTCGA--12436	332
none_ACGTATGACGGGTCGGC--12437	282
none_ACGTTGTGCGCGACGGC--12438	509
none_ACGTTTGAGCCGCGCTA--12439	392
none_ACTAATCCGGTCGACCG--12440	393
none_ACTACGCGCTATACTTA--12441	1116
none_ACTAGTTGATCACCGCG--12442	257
none_ACTATCGCGGAACGAAC--12443	334
none_ACTCGCAACGGCGTATC--12444	135
none_ACTCGTTACGCGTTGCA--12445	866
none_ACTGCGATACGCTCGGA--12446	1128
none_ACTTAGCGTCGCGTTCG--12447	154
none_AGAACGAGTCGTTATCG--12448	88
none_AGAGCGGGTCGCTTCGG--12449	631
none_AGCCGACCCGTACGACG--12450	1229
none_AGCCGTCGAAGCGAAGT--12451	715
none_AGCCGTTACCGATCCCG--12452	680
none_AGCCGTTATGCGTGCGG--12453	184
none_AGCGCCGTAGGTCGCGA--12454	287
none_AGCGGATCGAATGCGGT--12455	854
none_AGCGGGTTCAAAACGGT--12456	59
none_AGCTCGATACGCCTACG--12457	137
none_AGGTACGACGCGTCGGC--12458	245
none_AGTAAGGCCGGTGCGTA--12459	49
none_AGTCCGTCCGGTTGCGC--12460	80
none_AGTCGCGCCTCACGCGA--12461	726
none_ATAAACGACCGTACGGG--12462	200
none_ATACCCGTCCGTATACT--12463	1194
none_ATACTTACGCGGAACCG--12464	107
none_ATAGTCTATCGCGCACG--12465	59
none_ATATCGCAACGTGGCGG--12466	507
none_ATATGCCTCGTCGGTCG--12467	1111
none_ATCAAAATACGACGCCG--12468	614
none_ATCACTTCGCCGCGTAC--12469	1360
none_ATCCAACACGCGTACGG--12470	322
none_ATCGAACCCTCGAGCGT--12471	1386
none_ATCGACGACCCGGCGGG--12472	230
none_ATCGATACGATACGAAA--12473	591
none_ATCGCGACGCGTAAGAC--12474	143
none_ATCGCTCGTCGAACGCC--12475	58
none_ATCGGCGTACGTTTACG--12476	357
none_ATCGGGACAACCGCGGA--12477	445
none_ATCGGGCGCACGTATTA--12478	204
none_ATCGGTACCCGCATAGA--12479	1061
none_ATCGTCGCTCCGTCTAT--12480	721
none_ATCGTTGCCCGACGCGC--12481	505
none_ATCTACGCGACACGAGC--12482	196
none_ATGCAACTCGCGACTCG--12483	136
none_ATGCGCGCATTATTCGG--12484	91
none_ATGCGTATGTGTCGCCG--12485	367
none_ATGCTCGTACGAGCTAT--12486	78
none_ATGGTCCGTTTACGCGA--12487	768
none_ATGTCTCGTACGCTTCG--12488	17
none_ATTACGCGTGGTTCGCA--12489	608
none_ATTCCGCGACCGCGGTA--12490	521
none_ATTCCGTCCGCTAACGC--12491	591
none_ATTCGGTATGTCCGCGC--12492	1434
none_ATTCTCGTCCGACGCGC--12493	826
none_ATTGAGTCAACGCGCGT--12494	548
none_ATTGTTACGATCGGTCG--12495	422
none_ATTTACGGAATCGGTCG--12496	1009
none_ATTTCACCGAAACCGCG--12497	165
none_ATTTCGGCGAAAATCGC--12498	320
none_CAACACGAACGCGAGAT--12499	124
none_CAACGAACCGCCGAAAC--12500	283
none_CAACGCAACTACGAGTA--12501	28
none_CAACGCCCGTTGCGCTT--12502	85
none_CAACGCTACAACCCGAT--12503	297
none_CAACGGATCCGGCACGC--12504	876
none_CAACGGGCACGTACTAT--12505	194
none_CAACGTATCGCCGGCGA--12506	131
none_CAACTATTCACGGCGGC--12507	8
none_CAACTCCGACGGACGTA--12508	129
none_CAAGCCACGCCCGCGTA--12509	140
none_CAATCGGTCCGTCGACG--12510	12
none_CACGAACGACGCAATAT--12511	104
none_CACGACCGGTGGTCGGC--12512	62
none_CACGATACTCCGCCCGT--12513	472
none_CACGATATGACGCGCCG--12514	19
none_CACGCCGTATTAACACT--12515	604
none_CACGCGACGAATGCGTG--12516	622
none_CACGCGGTGTAGACGAA--12517	634
none_CACGCGTATTCGATACC--12518	268
none_CACGCTATCGTCGTACG--12519	497
none_CACGTCGAGTGTTGCGC--12520	413
none_CACTCGTATCGGCGGAG--12521	1190
none_CAGCTCGCGTGCGCGTA--12522	130
none_CATAACGCGTCGTAAGC--12523	235
none_CATCGACTATCGCATGC--12524	148
none_CATCGCCCATGTCGCGG--12525	1142
none_CATGCGCGATAGACGCG--12526	189
none_CATGTAGTACGCGCGCT--12527	45
none_CATTGTTACGCATCGTC--12528	235
none_CCACATCCGTACGACCG--12529	1684
none_CCATCGGTCCGAGTAAC--12530	419
none_CCCCCACGATCTACGCG--12531	725
none_CCCGATCCGTGCTCGTG--12532	375
none_CCCGCGTACGCTTACCC--12533	680
none_CCCGCTAATTTCCGCGC--12534	761
none_CCCGCTTACTTAACGGC--12535	542
none_CCCGCTTGTCGCCGGTC--12536	1019
none_CCCGTATCGCTCAACCG--12537	1749
none_CCCGTCATGCGCGTAAT--12538	73
none_CCCTACGCAATCGGCGA--12539	188
none_CCCTTGTTCGCGCGCCT--12540	242
none_CCGAACGCCTTACGCCT--12541	123
none_CCGACAACTACGTAGCC--12542	2
none_CCGCACGGCGAAATTCG--12543	798
none_CCGCAGTATCACGGCGT--12544	2681
none_CCGCCGCGCGTACCTAT--12545	214
none_CCGCGCGACGAACCATG--12546	330
none_CCGCGGATTTCGCCTGT--12547	416
none_CCGCGGTACCGATGCGC--12548	305
none_CCGCGTACGTAAGATCG--12549	419
none_CCGCTTGTAACGGCGAG--12550	214
none_CCGCTTGTATACGTCCG--12551	93
none_CCGGCGCAGATAGTCGG--12552	192
none_CCGGGTAACGATACGGC--12553	335
none_CCGGTATATGCGCGATA--12554	1192
none_CCGTAAAGGGCCGACGA--12555	116
none_CCGTAGCATCGTCAGTA--12556	340
none_CCGTCAAGGTCGGAACG--12557	154
none_CCGTCGGCTCGCGTAGA--12558	135
none_CCGTTAACGCGTCGGTG--12559	300
none_CCTAAGCGTACACGGTC--12560	334
none_CCTGCGACGAGTCCGAC--12561	1355
none_CCTTACTCGCGGATCGG--12562	361
none_CGAAACGACGCGATTCG--12563	511
none_CGAAACTACGCGTACCG--12564	239
none_CGAAACTTGATGCGCAA--12565	189
none_CGAAAGCGAATCGTCAA--12566	214
none_CGAAGCGCGAATTGTGG--12567	484
none_CGAAGCGTTATCGATAG--12568	183
none_CGACATACGTTCGACTC--12569	79
none_CGACCATCGTCCATTCG--12570	2316
none_CGACCCATCGCGCGGTT--12571	484
none_CGACCGGACGTGCCGAT--12572	277
none_CGACCGGGTGCGAATAA--12573	371
none_CGACCGGTACGGTCCCA--12574	409
none_CGACCGGTTCGCACGAG--12575	445
none_CGACCGTAATCTAACGT--12576	186
none_CGACGGACCGAATTCCC--12577	274
none_CGACGTACCATACCCGT--12578	1798
none_CGACGTGTATTCGGTCT--12579	128
none_CGACTCGCGTTTACGTA--12580	239
none_CGAGAACTAGGCGCGAA--12581	84
none_CGAGACGTTCCCGATAG--12582	217
none_CGAGGTACGGCCGCTTC--12583	139
none_CGAGTATACGTCCGGCA--12584	452
none_CGAGTCGTATTCAGCGT--12585	329
none_CGATAAACGCGGCTACG--12586	42
none_CGATAGATCCGAGATGC--12587	66
none_CGATAGATCGCGAGCGA--12588	132
none_CGATGGTCCGCCCTACG--12589	77
none_CGATGTAATACTGCGCC--12590	94
none_CGATTTAACGGTGCGAA--12591	81
none_CGCAACGACCGCTATAC--12592	953
none_CGCAACGACGATAACGG--12593	922
none_CGCAATCAACGCGATGA--12594	279
none_CGCACCGTACTCGACGA--12595	302
none_CGCACTATATCACGCTT--12596	215
none_CGCATAGCGACTCGTAT--12597	269
none_CGCCACGCTTAACGCAA--12598	276
none_CGCCGCGTGAAGAATCA--12599	211
none_CGCCGTCCGAGTCGAAA--12600	505
none_CGCCGTCGATATTTGTA--12601	346
none_CGCCGTTTAGTGCGCCG--12602	179
none_CGCCTTATTGCTCGCCC--12603	1020
none_CGCGAACGTAGTCGGGC--12604	49
none_CGCGAATGAGATACGCA--12605	699
none_CGCGAATTGACGTAAGA--12606	229
none_CGCGACAGCACGACGAA--12607	420
none_CGCGAGGCGCGTTTCAA--12608	1563
none_CGCGATAGCCGGTCCAG--12609	192
none_CGCGCAAAGCGCGTACG--12610	116
none_CGCGCAAGTGCTCGAGA--12611	600
none_CGCGCCGTGCGGTATCA--12612	401
none_CGCGCGATCGTGAGTGG--12613	291
none_CGCGCGTGTACCCGTCT--12614	1388
none_CGCGCTATGCCACCGTA--12615	433
none_CGCGCTTTAGCACGTTG--12616	187
none_CGCGGGACCGAACGTAC--12617	276
none_CGCGGGCGTCAGTACGT--12618	684
none_CGCGGGCTATCATCCGA--12619	1264
none_CGCGGGGTATCGGCGTT--12620	243
none_CGCGGTGTCTATTCACG--12621	448
none_CGCGTAACCGGACTCTT--12622	1102
none_CGCGTAATATCCCGGAT--12623	218
none_CGCGTATAAGGCGATCC--12624	193
none_CGCGTCGCGTGTTGGCG--12625	142
none_CGCGTCGGTTACTCCAC--12626	1145
none_CGCGTTACAGGCGCCAA--12627	216
none_CGCTAACGCGCTCGCGG--12628	80
none_CGCTAGCGTGCATCCGC--12629	246
none_CGCTATTAATAGCCCGT--12630	138
none_CGCTCGATTCCGCGTAG--12631	108
none_CGCTGACGGCGTCGAAC--12632	220
none_CGCTTACAGCGAACGAT--12633	342
none_CGCTTATCGAACGCGTT--12634	480
none_CGCTTCATCGTTAGACG--12635	208
none_CGCTTGATTAAACGCGC--12636	216
none_CGGAAACTCGTTATCGA--12637	55
none_CGGAACGCGCCTAGTAA--12638	615
none_CGGAATCCGTGACGCGT--12639	423
none_CGGACGCAACGAATTGG--12640	54
none_CGGATACGATGTACGAT--12641	510
none_CGGATAGCGGACGCTTA--12642	96
none_CGGATCGTTGCTACGAT--12643	230
none_CGGATTAGATCGAACCG--12644	72
none_CGGCCGTATAGGCCGTG--12645	349
none_CGGCGACTGTTGGTTCG--12646	247
none_CGGCGAGCGACGCATCG--12647	1187
none_CGGCGCGATACTAGCCT--12648	102
none_CGGCTAGTTACGCTTAT--12649	106
none_CGGCTCGCTCGTAATTA--12650	196
none_CGGCTCGTTCGACGCCT--12651	62
none_CGGGCGGCGTACCGACT--12652	284
none_CGGGGTATATCGCATCG--12653	869
none_CGGGTACGATACGAAGG--12654	291
none_CGGGTCCGCGGGCAAAC--12655	217
none_CGGGTCTATTACTGTCG--12656	373
none_CGGTACGAAGTGCCGTT--12657	738
none_CGGTCCCACTTCGCGCT--12658	364
none_CGGTCGTAAGATCGCCC--12659	61
none_CGGTGCACGCTGTAATT--12660	160
none_CGGTTGATGTATCGGAC--12661	108
none_CGTACGCGATTGTGTAC--12662	228
none_CGTACGTCCCGCGTAGT--12663	386
none_CGTACGTGCGTCCCATC--12664	1410
none_CGTAGGGCGCTCGTAAT--12665	270
none_CGTATATGTTACGCTCG--12666	105
none_CGTATCCGCGAGCAACG--12667	248
none_CGTATCGTAAACACGGG--12668	216
none_CGTCCCGTGCGCTAGAC--12669	85
none_CGTCCCTTCGTACGCGG--12670	498
none_CGTCGACAACGCGGCGT--12671	975
none_CGTCGATCTGTCGCTCG--12672	772
none_CGTCGGCAAATAAACCG--12673	88
none_CGTCGTCCATCCGGACG--12674	120
none_CGTCGTGTCGATACCGT--12675	793
none_CGTCGTTCCGGACGTTC--12676	168
none_CGTCTTAAGCCCGTTCA--12677	63
none_CGTGCCGTAGCGTCGTA--12678	203
none_CGTGCCGTATTACGTAT--12679	490
none_CGTGCGGACGTGCGCGA--12680	181
none_CGTGCGTCGTCATGAAG--12681	286
none_CGTGCTATGCGTTCCGC--12682	398
none_CGTGGTTCGAGGTGCGT--12683	1283
none_CGTTCATACGTCGTCGT--12684	434
none_CGTTCGGTATGCCCCGC--12685	416
none_CGTTGCCATTATCGACG--12686	313
none_CGTTGCCCGTTTGGTCG--12687	54
none_CGTTGCGCACCGCTGAC--12688	245
none_CGTTGGCTATCACCGGT--12689	353
none_CGTTGTTCGTAACGTCA--12690	185
none_CGTTTACGCGAATCGAC--12691	93
none_CGTTTGGCGAATCCGAC--12692	582
none_CGTTTGTCGGTTCGGCG--12693	761
none_CTAACGTTCGCATACGT--12694	83
none_CTAATTCGCCGACACTT--12695	96
none_CTACCCGCATCACGCGA--12696	205
none_CTACGCGGGACGTTTGC--12697	83
none_CTACGGATCACGCGCGC--12698	224
none_CTACGTTCGACAGTAGG--12699	116
none_CTATGTCGAGGCGAAAC--12700	77
none_CTCCGCCCGCGATTCGT--12701	1638
none_CTCGACTTCGCTTAACG--12702	246
none_CTCGCGAACGTCCCTAC--12703	664
none_CTCGCGATTGACGACTA--12704	196
none_CTCGCTATTATACGCGC--12705	465
none_CTCGGTAACGCGACGTT--12706	34
none_CTCGGTCCCGATCGGTA--12707	60
none_CTCGTACGCGCCCCTGT--12708	39
none_CTCGTAGTTGCGCCGCA--12709	264
none_CTCGTCTCGGTACGGCG--12710	766
none_CTGCCGACTCGGATCGA--12711	161
none_CTGCGGTCGGTCGCAGA--12712	645
none_CTGTCGAGGCGGTACGA--12713	1604
none_CTTACGCGCACCACCCG--12714	145
none_CTTCGCGCCGGCTTGAC--12715	127
none_GAACCGGCTCGCGCACA--12716	1343
none_GAACGGAACGACCGAGC--12717	265
none_GAACGTTTCGTAACCCG--12718	133
none_GAATAGCGTCCGCAGAT--12719	782
none_GAATCGTGCGCGGTAGT--12720	400
none_GAATGCTACGCGCGCGG--12721	291
none_GACAACGCGGTAAACGA--12722	625
none_GACCGCTCACGCGATTT--12723	395
none_GACCGGTAATCCGATCG--12724	331
none_GACCGTCGTATTATGTA--12725	232
none_GACGACATATTTCGCGT--12726	170
none_GACGACCCGTCAGCCGT--12727	1264
none_GACGACTAGCGAGCGCA--12728	240
none_GACGCGCATCACTCGCG--12729	860
none_GACGCGCGATAAGCAAT--12730	1685
none_GACGGGTCTACGTTAAC--12731	408
none_GACGGTACGACGTTGTT--12732	406
none_GACGTATCGGATCGGAA--12733	520
none_GACGTCGGGTCGATTGT--12734	2428
none_GACTAACGATATACGCG--12735	581
none_GACTACTGGCGTCGATC--12736	431
none_GACTTATCGCTCCTCCG--12737	688
none_GAGCCCGTCGTACCGAA--12738	252
none_GAGCGCTATTCGACGAA--12739	668
none_GAGGCGTATCGATGTAG--12740	269
none_GAGTATCGCGGCACCGG--12741	869
none_GAGTATTCGTATGCCCG--12742	454
none_GAGTCGACGGACGCGCT--12743	43
none_GAGTCGCGAATGCGTGC--12744	66
none_GATAATGCGTCTATCGG--12745	419
none_GATACCGCCGTTGTCGG--12746	220
none_GATACGTTCAGTCGCGA--12747	650
none_GATAGGCGGCAGCCGAC--12748	747
none_GATATATCGTTCGTTCG--12749	403
none_GATCAACGTATAGCGGT--12750	255
none_GATCCGGCCCGATCGAC--12751	338
none_GATCGACGTCGGCGGCA--12752	905
none_GATCGAGGCGTACCTAT--12753	1307
none_GATCGCGAATCCGTCAC--12754	1063
none_GATCGCGTGCCGTAACC--12755	364
none_GATCGCTACGCGGACTG--12756	128
none_GATCGGGTAAGCGTACG--12757	532
none_GATCGGTAGTCGTACTG--12758	1187
none_GATGTTCTATCGGCGCG--12759	100
none_GATTACATACGCCGCGC--12760	22
none_GCAATAACCCGACGGTA--12761	160
none_GCACGCCGGACGTACGA--12762	1822
none_GCACGCGCGCGGTCGTT--12763	1415
none_GCACGCGTTACTCGCCA--12764	402
none_GCAGAGCGTCGTTATAT--12765	874
none_GCAGTCACGTAATCGTC--12766	1208
none_GCAGTGTCGACCGTTAT--12767	53
none_GCATACTACCGGCCGGC--12768	279
none_GCCAACGAACGCGCGTT--12769	105
none_GCCAATCCGTCCGGACC--12770	74
none_GCCCTTGCGTCGTTGTA--12771	719
none_GCCGAACCGCAAATACG--12772	280
none_GCCGACGCGAGTTGTGG--12773	1211
none_GCCGACGTCGCGTTATA--12774	393
none_GCCGATCCGTGTGTTAT--12775	295
none_GCCGATCGACACAACGC--12776	82
none_GCCGATCTCGACATAAC--12777	1606
none_GCCGATGTATCCGCATC--12778	319
none_GCCGATTCGTACTACGA--12779	906
none_GCCGCGTCGAAATTAGA--12780	317
none_GCCGCTACGTATTCGGA--12781	466
none_GCCGGCGGATCGTGCAA--12782	1592
none_GCCGTACACGAACGACC--12783	322
none_GCCGTATGCGACCGTTC--12784	141
none_GCCGTTAGATATCACGC--12785	1529
none_GCCTAACGGCCTATTCG--12786	225
none_GCCTTACGCTACGCGCA--12787	764
none_GCCTTAGTACGTACTCG--12788	64
none_GCGAAGCGAATAACCGG--12789	83
none_GCGAGACTCGTTTGATA--12790	888
none_GCGAGGGACCGGTCGTC--12791	161
none_GCGATACGGTCAATCCC--12792	3182
none_GCGATATCGCGTGGAAT--12793	237
none_GCGATGTTATCTTCGCG--12794	323
none_GCGCAACGTCGATTGGT--12795	1336
none_GCGCAATAATGCGCATC--12796	1498
none_GCGCACGTAACCTCGTC--12797	416
none_GCGCCCGTCGGACCGAA--12798	705
none_GCGCCGCATAGGTCGAC--12799	644
none_GCGCCTGTTAACGCTCG--12800	122
none_GCGCGATTGCGGTTTGA--12801	249
none_GCGCGCACTCGGTACCA--12802	537
none_GCGCGCATCGAGTACGT--12803	227
none_GCGCGCCACAACGGTTT--12804	174
none_GCGCGCGTGGATCGTTA--12805	356
none_GCGCGCTAGTGAGCGTT--12806	335
none_GCGCGGGATAATCCGTC--12807	461
none_GCGCGTCAATCAACCGA--12808	187
none_GCGCTACGGGTAAGTCG--12809	972
none_GCGGACGTACTAATGAG--12810	312
none_GCGGCTTATCGGCGTTT--12811	464
none_GCGGGGACGTATAACGC--12812	611
none_GCGGTACTAGTTCGAGG--12813	354
none_GCGGTATACATCATCCG--12814	462
none_GCGGTATCGTTCCACTA--12815	950
none_GCGGTTCGTTATCGGGG--12816	312
none_GCGGTTTAGAAGATCGT--12817	118
none_GCGTAAGTGTCAACGTT--12818	241
none_GCGTACCGACCGAGGAT--12819	403
none_GCGTACGAAAGCTCGTT--12820	115
none_GCGTAGCCGGTCCCGTT--12821	149
none_GCGTAGGCCCTAACCGT--12822	365
none_GCGTATTTCGATCGGGA--12823	398
none_GCGTCCGTAACGTTCGA--12824	165
none_GCGTCGAAAAGTCATCG--12825	196
none_GCGTCGTATCGAATAAT--12826	277
none_GCGTGCCGTTACGATCT--12827	312
none_GCGTGTCGACGCGCCTA--12828	912
none_GCGTTCGCCGACGGATA--12829	201
none_GCGTTCGGTTTGCATGC--12830	98
none_GCGTTGCGGCGCCAATT--12831	47
none_GCGTTTATTGCGTACGA--12832	175
none_GCTAATTTACGATCGAC--12833	66
none_GCTACGCGCACGCGGGA--12834	682
none_GCTAGTCGATCTCGCGA--12835	53
none_GCTAGTCGTACGATAAC--12836	101
none_GCTATCGGCGTACGGTG--12837	1704
none_GCTCAATCGATCTCGTC--12838	80
none_GCTCATCGAACGGCTAT--12839	88
none_GCTCGGACGTACCACTT--12840	301
none_GCTCGGTCGACCGTTAT--12841	0
none_GCTTAAGCACGCGCCGA--12842	238
none_GGACCAAGCTAACCGCG--12843	129
none_GGAGCGATAACGTGACG--12844	239
none_GGATAAGCGCGGCCATA--12845	421
none_GGATTAGACGCGGATCA--12846	981
none_GGATTGATCGCGCGACT--12847	1312
none_GGATTGGTCGACGATTA--12848	132
none_GGCACGCGCGTATCGAC--12849	679
none_GGCATAATACCGCCGGA--12850	100
none_GGCCCGCGCATCGATAT--12851	1894
none_GGCCGTACACGCGTCTG--12852	497
none_GGCCGTATACCGCGCGA--12853	1050
none_GGCCGTCGTCGCTATAG--12854	603
none_GGCGACGATAAACGGAC--12855	160
none_GGCGAGTTTCGGGGTAT--12856	154
none_GGCGCAATCGGGTTGAC--12857	146
none_GGCGGACCACCGCTCGT--12858	905
none_GGCGTAACACGCCGGAG--12859	344
none_GGCGTAGTGTACGCGCC--12860	234
none_GGCGTTCCGCGCTCGTA--12861	835
none_GGGATACGACAACGCGC--12862	343
none_GGGCCCGATAACACGCG--12863	771
none_GGGGATCCGTAAAGTCG--12864	889
none_GGGTATACGGCGGTATC--12865	750
none_GGTAGATCGACGCCCGT--12866	583
none_GGTCCGACCCGTTCGGT--12867	1054
none_GGTCGCTCCGCGCGTTA--12868	447
none_GGTCGTAGCGTCGTAGT--12869	358
none_GGTGACGCAGCGATCGA--12870	505
none_GGTGGACTCGACCGCGA--12871	652
none_GGTTACGAAGTCGTTCG--12872	268
none_GGTTCGACGCGTAAAAG--12873	451
none_GGTTGTACGCTCCGGTA--12874	1095
none_GGTTTAGGGCCGTAACG--12875	600
none_GTAAACCGGTTGCGCCG--12876	396
none_GTAAAGACGTACGCCGT--12877	335
none_GTAACCGTCTAACGGTC--12878	206
none_GTAACGAACGCGAGCGA--12879	214
none_GTAACGTCCGTGCGCGA--12880	1035
none_GTACAACAACGTCGCAC--12881	357
none_GTACACCTTGCTCGACG--12882	422
none_GTACCGTAATGCTCGGC--12883	301
none_GTACCGTCGCGACGCCT--12884	128
none_GTACGCCGTACGGGTGA--12885	478
none_GTACGGCGGTCGACCAT--12886	1
none_GTACGGGAACGATCCTA--12887	402
none_GTACGTATCGATCGTCT--12888	212
none_GTACGTTCAACCGCCGT--12889	294
none_GTAGATCGTTCGCGAGA--12890	318
none_GTAGGCGCGTCGTGATG--12891	216
none_GTAGTCCGTATCACGGA--12892	292
none_GTATATCATCCCGCTCG--12893	212
none_GTATCGACCCCTCGTAC--12894	590
none_GTCAACCCGAACAATCG--12895	349
none_GTCACGTACGATACGGC--12896	531
none_GTCATAGTACGGCTACG--12897	434
none_GTCCGACGAACGCGCCT--12898	392
none_GTCCGACGCGTCGTTCC--12899	181
none_GTCGAAACGCCACCGCG--12900	314
none_GTCGAAGCGTTCGGCAG--12901	984
none_GTCGACTATCTGCCGGG--12902	447
none_GTCGATCCAACGCATCG--12903	460
none_GTCGCAATGCGTCGCCG--12904	378
none_GTCGCGGATCATATCCT--12905	288
none_GTCGCGTAATAAAACCG--12906	232
none_GTCGCGTCGAAATGCAT--12907	398
none_GTCGCGTGCCTAGATAC--12908	288
none_GTCGCTCACTACGTACT--12909	694
none_GTCGCTCCGCATACGGG--12910	168
none_GTCGCTGACCGAACCTA--12911	400
none_GTCGTCAACCGAGGCTT--12912	93
none_GTCGTGCGGTCGTTAGG--12913	250
none_GTCGTTAGGTGTCGTCG--12914	282
none_GTCGTTGGTAATCCGTA--12915	385
none_GTCTACGACTCGGGTAC--12916	191
none_GTCTATACCGCTCGTTG--12917	54
none_GTCTATCAACCGCGCGC--12918	137
none_GTCTCAATTCGACCGCG--12919	247
none_GTCTGACGCGTCGTTGT--12920	577
none_GTCTTTGAGCGCGGTCG--12921	512
none_GTGATACGCGTCGCAGT--12922	253
none_GTGATGCGGCGGACGTT--12923	414
none_GTGCCGTCGTGCGCGTC--12924	530
none_GTGCGACTCCGGCGTAA--12925	391
none_GTGCGACTTTCGACTAC--12926	175
none_GTGCGCCTCGCGTGCAA--12927	1748
none_GTGCGGGCTCGTACGAA--12928	376
none_GTGGCGTTAAGCGCCGG--12929	119
none_GTGGGTCGCGAATAACG--12930	357
none_GTGTAAGACTAAGCGCG--12931	301
none_GTGTACCGGCCCGTATC--12932	869
none_GTGTATGTCCGAACGTC--12933	163
none_GTTACGCGTCGATGCGT--12934	1042
none_GTTATACCCGCGATCGG--12935	110
none_GTTATCCGGCGAACCAA--12936	137
none_GTTATCGCCCCGACGAT--12937	405
none_GTTATGTCGCGATAGGC--12938	198
none_GTTCAGCGCCGATTAGG--12939	221
none_GTTCGCCGGCCGTTTCG--12940	237
none_GTTCGTCGAACCACTAG--12941	120
none_GTTGATCGACGACCGCA--12942	441
none_GTTGCCGCCGAAATCGT--12943	1057
none_GTTGCGTTCGCGCGACA--12944	446
none_GTTGTGAACGTACCGGG--12945	180
none_GTTGTTCGAGCCCGTCG--12946	114
none_GTTTATCGCGGTACGTT--12947	571
none_GTTTCGACCGCGCCCGT--12948	200
none_TAACCGCTTAAGTTCGC--12949	148
none_TAACGGGATACGGCCGT--12950	3
none_TAACGTCGCGCCGGACA--12951	179
none_TAATCGACGTGGGCGAT--12952	755
none_TAATGTTTCCCGTCGCG--12953	318
none_TAATTCGTCGACCACGT--12954	175
none_TACCCGACGCGAATCAG--12955	256
none_TACCGCTTCGTACGAGA--12956	74
none_TACGAATGCGACCCGAT--12957	320
none_TACGACGTACGATCGTG--12958	463
none_TACGCCCGGAGCCATCG--12959	272
none_TACGCGCGCGTTCTGGC--12960	366
none_TACGCGCTCCGTGTAGT--12961	167
none_TACGCTGACGCGTTGTA--12962	207
none_TACGGCGCGCGGAAGGA--12963	475
none_TACTACGTACCGCGTAG--12964	7
none_TACTCCGTCGTCGGTGC--12965	395
none_TACTCGTCACCGGTTAT--12966	425
none_TACTGACCGTACCTCCG--12967	382
none_TACTTGCGGCGTAACGA--12968	187
none_TAGACCCGCTTCACGTA--12969	171
none_TAGACCGGGCCGCGTAT--12970	264
none_TAGACGTCGCGTCGAAT--12971	374
none_TAGCCCGCCGGTCGACG--12972	312
none_TAGCCGGGGAACGTATC--12973	647
none_TAGCGCGCTACAAGCGC--12974	3
none_TAGCGTCGGACCGGAAA--12975	221
none_TAGCGTTACGATCTGCG--12976	641
none_TAGTATGACGGCGTCTA--12977	133
none_TATAATGCCCGTCCGCG--12978	182
none_TATACAACGTAGACCGG--12979	388
none_TATACGGCCAATACGCG--12980	478
none_TATACTAAGGGTCGCGT--12981	148
none_TATCGCAACTACGGCGA--12982	107
none_TATCGCATAGCCGGCTC--12983	85
none_TATCGGCGTCTTACGCG--12984	511
none_TATCGGGCGCGACGGCC--12985	77
none_TATGCGAGGCCGCGAGC--12986	240
none_TATTCGCGTCGGAAGTT--12987	490
none_TATTTCGATCGGACGGT--12988	283
none_TATTTCGGACCGGCTCG--12989	24
none_TCAATGCCGTCGAGCGA--12990	106
none_TCACGCGTAGTAGCCGC--12991	1375
none_TCATACGTCGGTCGGTA--12992	632
none_TCATTGCGTACGGTCCG--12993	186
none_TCCCCGACGATAAACGG--12994	96
none_TCCCGAACAAACCGTCG--12995	482
none_TCCGAAGCGCCGACGTC--12996	327
none_TCCGACACCTATCGATG--12997	579
none_TCCGCACGCAATTTCCG--12998	249
none_TCCGCGATTTAACCGCA--12999	164
none_TCCGCGCAATAGGCGCG--13000	22
none_TCCGCGGGGACGTACGT--13001	93
none_TCCGGATAGTTAGTGCG--13002	153
none_TCCGTACGGTAGGTCGG--13003	193
none_TCCGTCGCCGAACCATA--13004	198
none_TCCGTCGTAGCGCATGA--13005	399
none_TCGAACGTCGTTCCAGC--13006	234
none_TCGACGACTAGTCGCCC--13007	114
none_TCGACGCACATGACACG--13008	909
none_TCGACGTTAACTATCGG--13009	96
none_TCGAGACGTACGGTTCG--13010	408
none_TCGAGCGAGATTTCGCC--13011	413
none_TCGATAACGACCCGAAT--13012	63
none_TCGATCCGTACGTACAA--13013	568
none_TCGATTGCGATAGCGGT--13014	161
none_TCGCAAAATACCGTCCG--13015	123
none_TCGCCATTCGCGTTTGT--13016	343
none_TCGCCCCTTTACGACGG--13017	21
none_TCGCCGGTGCGTCTCCA--13018	987
none_TCGCCGTAGGCCAACCC--13019	1142
none_TCGCGACGTTTGCCGTC--13020	51
none_TCGCGAGTAATTGACGG--13021	410
none_TCGCGCTTCCGGAGTAT--13022	333
none_TCGCGGCGCGGTCCGTA--13023	957
none_TCGCGGGCACGAATAAT--13024	262
none_TCGCGGTAACTTTACCC--13025	294
none_TCGCGGTCGAATTCTCA--13026	455
none_TCGCGTTGTCGGCCCTC--13027	146
none_TCGCTATAACACGCGCG--13028	225
none_TCGCTTAAGTCCGCCGA--13029	212
none_TCGGACGGTTATCGTGT--13030	402
none_TCGGCACGTATCCGGAA--13031	661
none_TCGGCGCGCAGAACGTA--13032	485
none_TCGGGCCGGGCGACGTA--13033	267
none_TCGGTAGCTTACATGCG--13034	227
none_TCGTACACGATTGACGG--13035	135
none_TCGTACCTAGCGCGTAC--13036	550
none_TCGTACGCACGACTGTA--13037	513
none_TCGTATACCGGTCCGTC--13038	233
none_TCGTATCGGGGTCCTCG--13039	773
none_TCGTATTCCGTAATGGT--13040	112
none_TCGTCACCGTCGCACGT--13041	444
none_TCGTCCGATTGCGTTGC--13042	197
none_TCGTCCGGGTCGTTATC--13043	269
none_TCGTCGAACTGGGGCGT--13044	295
none_TCGTCGACAACATCGAC--13045	295
none_TCGTCGCCGGATTGCAC--13046	709
none_TCGTCGCGCGTATTATT--13047	69
none_TCGTTGCAATTCGTCGT--13048	209
none_TCGTTGTTACGCTCGGC--13049	162
none_TCGTTTACGACGAAGCG--13050	213
none_TCTACCAATCCGTCGGC--13051	11
none_TCTAGCGACCGACCGTC--13052	35
none_TCTAGCGCGATATATGC--13053	165
none_TCTCCGCCGTACCTACG--13054	118
none_TGACGATCTTTGTCGGT--13055	246
none_TGACGCGTCAAAAACCG--13056	99
none_TGAGCGCGCGTAACTCG--13057	81
none_TGATCGCTGACGCGCGG--13058	325
none_TGCAACGCGGATATTCG--13059	362
none_TGCCAGCGACCGTCGTC--13060	71
none_TGCCCCGGGTATCGTTC--13061	133
none_TGCCCGACCGTTCGAGT--13062	172
none_TGCCGGTCGGTCCCAAT--13063	1010
none_TGCCTAATCGCGGCGTT--13064	51
none_TGCGAGTTACACCGTCG--13065	80
none_TGCGCTACACGCGTCGG--13066	236
none_TGCGGGTTCGCGTTCGA--13067	189
none_TGCTACGCCGGTTCGAT--13068	452
none_TGCTACGGTTACCGTCG--13069	959
none_TGGCGCAACAATATTCG--13070	256
none_TGGCTTATTGTCGATCG--13071	210
none_TGGGCGTCGACACGTAC--13072	206
none_TGGTTATCGATACCCGT--13073	327
none_TGTATACGCGGCGCAAC--13074	188
none_TGTATCGCCGACCGTCG--13075	254
none_TGTCGGGGTATACGTCC--13076	847
none_TGTCGTCACCGCGCGCG--13077	562
none_TTAAGTCGCGGCGGAGA--13078	407
none_TTAATCCGCAACGACGA--13079	33
none_TTAATCGCATCGCACGT--13080	175
none_TTAGAATCTCGTCGCCG--13081	158
none_TTCACGGTCGGCGATCC--13082	449
none_TTCAGGTTCGTTCGCCG--13083	114
none_TTCCCGCGTTAACCGGG--13084	77
none_TTCGATTAATCCCCGCA--13085	143
none_TTCGATTATCGCGGGTG--13086	60
none_TTCGATTCTCGTCGTGT--13087	1223
none_TTCGCACGCGACCGGAT--13088	371
none_TTCGCGGGCGAAATCGA--13089	356
none_TTCGCGGTCGTGCGCAA--13090	1045
none_TTCGGTACGATCGTTTC--13091	106
none_TTCGGTAGACGAATCGA--13092	904
none_TTGCCATACGCGTACGC--13093	168
none_TTGGCGCGTTCCCGGGT--13094	130
none_TTGGTTCGTTACGCCGA--13095	138
none_TTGTCGACGTAAGACGG--13096	206
none_TTGTTCGCGCATGCGAC--13097	344
none_TTTAATGTACGTCGCGG--13098	271
none_TTTCCGCCGGTTCGACC--13099	501
none_TTTCGCGAACTAGCGCA--13100	139
none_TTTCGTACGCCGACACG--13101	190
none_TTTGCCGCGCCAACGTA--13102	53
NOP16_ACCAAACTTCTGCCTCC--13103	63
NOP16_AGCGTACATAGTCAATG--13104	49
NOP16_CCAAGGGCAAAACCCGG--13105	15
NOP16_CCTTCCGTCGAGCATTC--13106	400
NOP16_GACGGAAGGCAGCGCCG--13107	144
NOP16_GGCCTAAAGAGCTTGTA--13108	212
NOP16_GGCTGGCTTCTGCCTCC--13109	0
NOP16_TACATCACAGCTGCCCC--13110	113
NOP16_TGAACCGGAATGCTCGA--13111	112
NPHP1_AGAGGAGCATACTCTTT--13112	71
NPHP1_ATCCTCTCCAGGCCCTG--13113	4
NPHP1_CAGTGAAGAAGATGTAG--13114	1012
NPHP1_CTAGAGCTTCTTTCAGT--13115	70
NPHP1_GAAGGCCTGAACCCTGC--13116	40
NPHP1_GATGTGTTAACTACGAT--13117	51
NPHP1_GCTATCCACCAACCATC--13118	105
NPHP1_GCTTACCCAACAACTGC--13119	247
NPHP1_GGCACCTACTGAAGAAG--13120	946
NPHP1_TCTCACAAATGGTCAAC--13121	103
NPHP4_ACATTGTCCTGTGGGTT--13122	72
NPHP4_ACCTACCGGCACTTCTT--13123	320
NPHP4_CGCTGAGGGCAAGAAAC--13124	891
NPHP4_CGTGTGGGCGTGCACAA--13125	161
NPHP4_GACGGCGGTCTCTTCGT--13126	764
NPHP4_GAGGGACAAGCACGTTT--13127	5
NPHP4_GATCTTCAGCAACCAGC--13128	622
NPHP4_GCTGGAGGTACTGTCAG--13129	60
NPHP4_GCTGGCGCGCTCTCTGT--13130	8
NPHP4_TGGACGGACCGGTAATT--13131	161
NPHS2_AGCCGTCGGGCTCCGGA--13132	241
NPHS2_AGTAATTATATTCCGAC--13133	309
NPHS2_CATGATGATGAAGAGCA--13134	58
NPHS2_CCAAATCCTCCGGCTTA--13135	212
NPHS2_CCTCCAGGGAGTCCCGC--13136	103
NPHS2_CCTGGATACCTACCACA--13137	292
NPHS2_CGCTGTTGGAGAGCGAG--13138	1445
NPHS2_CGGCAGGACTCCGCACA--13139	1345
NPHS2_GACGTGGATGAGGTCCG--13140	270
NPHS2_TTCAGTGACCTGTATTT--13141	747
NRAP_AACTTCACAGTGAAAAC--13142	51
NRAP_AGCAACCCAGGGGCAAG--13143	1107
NRAP_ATAAGCAGGTGTGATCA--13144	491
NRAP_CAGCCCTGTTCTAGGTG--13145	188
NRAP_CCCTCAGCTCCAATGGC--13146	238
NRAP_CCTATTGGACTGGATAT--13147	569
NRAP_CTATGAAGGAGTTGGTA--13148	215
NRAP_CTCACATTTAGATTTAA--13149	148
NRAP_GGGAATGCTTGGTGCCC--13150	95
NRAP_TGTTGTTCTTAGGGTTA--13151	183
NRCAM_AAAGAAGCGCTTATCTG--13152	1
NRCAM_AAAGCTGAGACCTATGA--13153	81
NRCAM_AGTCCCATTACGGGTCC--13154	459
NRCAM_ATTACATTATTGACCCT--13155	51
NRCAM_CCAATCACACTTCAAAG--13156	881
NRCAM_CCAGATGATTAGTGCAC--13157	146
NRCAM_GAATGCTACCCAAAAAC--13158	304
NRCAM_GGTGGTAATCCAATTGG--13159	343
NRCAM_TGTTGGGTGATGGTTGG--13160	419
NRCAM_TTACTTGCATTGCCTTC--13161	472
NRF1_ACAGGGTTAGGTTTGGA--13162	63
NRF1_AGTATATTCATCTAACG--13163	53
NRF1_AGTCTAATCCATCTATC--13164	106
NRF1_ATCGTAAGAGGTGTCCT--13165	157
NRF1_CCGCCTCTCACCATCGA--13166	349
NRF1_CTGCCAGAGCAGACTCC--13167	71
NRF1_GACCCAAACCGAACATA--13168	182
NRF1_GCAGCGGCCATTCCCAC--13169	99
NRF1_GGATAAATGCCCGAAGC--13170	28
NRF1_TGAGGTGACAGCTCATC--13171	767
NRN1_CACGGTCACAGCCCTTA--13172	245
NRN1_CAGGCCGTGAGAGCAGC--13173	283
NRN1_CATGGCCAACTACCCGC--13174	54
NRN1_CTGTGACCGTGCAGCTG--13175	510
NRN1_CTTACGGATTGCCAGGA--13176	65
NRN1_CTTGCCCGCTGCTCTCA--13177	296
NRN1_GACTGTTTGCTCAAGCT--13178	695
NRN1_GCAGGCCGTGAGAGCAG--13179	801
NRN1_GGCGTTCCCGGTGCTCC--13180	1912
NRN1_GTTCGAATAAGCTGCCT--13181	10
NT5C3A_AATCGGCGATGTACTAG--13182	344
NT5C3A_ACATATTCACCTTGAAG--13183	114
NT5C3A_CCGAAAATATGAACACG--13184	208
NT5C3A_CGCGCGGTCCATGGACG--13185	226
NT5C3A_GAAGTACCCTTATATGG--13186	329
NT5C3A_GAAGTTATTCGTCAAGC--13187	12
NT5C3A_GACACAACTTTGACATT--13188	518
NT5C3A_GAGCACATTCTGAAAAT--13189	89
NT5C3A_GTAGAAGAAATTATCTG--13190	192
NT5C3A_GTATTTAACAAACATGA--13191	69
NT5DC3_CATTAAATATCAGCGTG--13192	107
NT5DC3_CGACAGCGGCGGCTTTG--13193	77
NT5DC3_GCCAAACTGGCTGATCA--13194	738
NT5DC3_GGATGAGTTATATCGTT--13195	314
NT5DC3_GTAGCGCTTCATGTCCG--13196	301
NT5DC3_GTGCACAAGGGCCGGGC--13197	127
NT5DC3_GTGGGAGCGCTACCGGG--13198	30
NT5DC3_TCAGACATTGAAATCTA--13199	125
NT5DC3_TTCCAATAAGCCAGTCA--13200	443
NT5DC3_TTTGAGAAAATGGCATC--13201	126
NTS_ACTGGAAATGACAAAAA--13202	50
NTS_AGGAGCTTGTTGCAAGA--13203	633
NTS_CAGAGTCATCTTCCAAG--13204	171
NTS_GAAGATATTCTTGATAC--13205	1
NTS_GTAGCATGCATACAAGC--13206	167
NTS_TATCAAGAATATCTTCC--13207	227
NTS_TCCAGGAGCTGAAAGCC--13208	9
NTS_TGCCGTTTCAGAATATA--13209	295
NTS_TGTATGCATGCTACTCC--13210	7
NTS_TTTAGATGGCTTTAGCT--13211	40
NUBP1_AACACCTCTCGGTCGTC--13212	1194
NUBP1_AATCAACTTCTGCCGCA--13213	470
NUBP1_CAGAGGGGCTTCATGTC--13214	72
NUBP1_CCACTGACATCACCCCC--13215	210
NUBP1_CCTCCGAGATGTGGACT--13216	38
NUBP1_CGCACAGCCGCTGGTTG--13217	93
NUBP1_GCCACAGCACACATCGA--13218	535
NUBP1_GTATTGTCTGGGAAAGG--13219	292
NUBP1_GTGGGGTGTCCACAATG--13220	72
NUBP1_TGTCACTCCAGGATGTC--13221	55
NUBP2_CACCATCTCCACGGAGC--13222	493
NUBP2_CATCTCGCTCATGTCTG--13223	298
NUBP2_GAAGCCGGACGAGGCCG--13224	31
NUBP2_GATGATGTGCCTGACGC--13225	86
NUBP2_GCAGTTTGTGTCCGACG--13226	1057
NUBP2_GGGACGCAGGGCTTCTA--13227	93
NUBP2_GGGCGTGGTGACCACGA--13228	112
NUBP2_GTGCACCAGTGCGACCG--13229	93
NUBP2_TATCCCCCGCATGCTCG--13230	48
NUBP2_TGCTCATCGGAGGTCCC--13231	105
NUBPL_AAAGTGAACCAGTAGTT--13232	27
NUBPL_AGGCCTCTCTTGAATTA--13233	276
NUBPL_CCTCAACAATTTCTCAA--13234	62
NUBPL_CTAGATGTGGATGTGTA--13235	163
NUBPL_GAATCTGAAAGGAAATC--13236	61
NUBPL_GACATGCCACCAGGAAC--13237	43
NUBPL_TAAACAAGTTATAGTTG--13238	2
NUBPL_TCGCTCCGGGCTGGTGG--13239	62
NUBPL_TCGGCTTCCCCCAAGCG--13240	10
NUBPL_TCTGCTTTGGAAGTCCT--13241	94
NUCB1_ATGGGCTGCGTCGTACT--13242	510
NUCB1_ATGTACTGGAGACGGAT--13243	427
NUCB1_CAGCCAAGCCCAGTTGA--13244	85
NUCB1_CCAGCACGGCGCGAAGC--13245	9
NUCB1_CCTCGGGGCCCAGAGGG--13246	64
NUCB1_CTTGAGCTCATCCAGCT--13247	33
NUCB1_GAACCAGCATACATTCG--13248	1121
NUCB1_GCGCTACGAGATGCTTA--13249	324
NUCB1_GCTGCTCAAGGCCAAGA--13250	124
NUCB1_TGACAAAGTCCAGCTCT--13251	0
NUDT12_CAAGATCTGTTCTTGCC--13252	161
NUDT12_CAAGTTATTCATCCAGA--13253	159
NUDT12_CAATTGTCAATAAATCA--13254	113
NUDT12_CCACCTAGAGTAACCAA--13255	263
NUDT12_CTTTAATGTATGCGGCA--13256	142
NUDT12_GATATTGCCAAGTTAAC--13257	425
NUDT12_GCAAAACACTACTGGAC--13258	11
NUDT12_GTTCCTAACGAATGAAG--13259	276
NUDT12_GTTTCATTGAGAAGAGA--13260	146
NUDT12_TAAAAACTGTGGCTGGA--13261	69
NUDT13_AAAACGCTCCTGTTTGC--13262	199
NUDT13_AGCTATTCCACAATACA--13263	82
NUDT13_AGGCTCCTGGGTAAATT--13264	111
NUDT13_CATTGGCCCTTCCCTAG--13265	135
NUDT13_CCGAGAAGTTGCAGAAG--13266	263
NUDT13_GCCCACCAAGAAGAACG--13267	133
NUDT13_GCGGGCAAGCAGGCATC--13268	56
NUDT13_TCCTGTGGCGATCACGC--13269	391
NUDT13_TTCAGCACATCAATACC--13270	761
NUDT13_TTTCATTGAGCTGAGAA--13271	147
NUDT16L1_ACAGCGGGACCCGCACG--13272	221
NUDT16L1_AGCTCGCACCTGACCGA--13273	542
NUDT16L1_CATCCCCATGCGCTTCT--13274	245
NUDT16L1_CGCCGTGGAGATCAGCG--13275	799
NUDT16L1_CGTTTCGACGGGCTGCT--13276	33
NUDT16L1_GCATGGCGTGGCACGAG--13277	183
NUDT16L1_GCGTTGCTCAGGAAGTT--13278	394
NUDT16L1_GGCGATGCGCCTAGGGC--13279	195
NUDT16L1_TCGTGGACCGGCGCTTC--13280	87
NUDT16L1_TGGCGCACCTGTACGCG--13281	82
NUDT19_AGCCGGAAGCCCTCGGC--13282	100
NUDT19_CAGCGCTCCCCGCACCA--13283	478
NUDT19_CATTAGAAGGACTGGAA--13284	196
NUDT19_CCAGTCCGCCGAGCGGT--13285	213
NUDT19_CGGAAGGCTACGTCCTC--13286	968
NUDT19_GATGGTATGTCACTATC--13287	1206
NUDT19_GGCCAGCATCGTCCTGG--13288	499
NUDT19_TAAACGTGTTTATACTT--13289	192
NUDT19_TACTGAAAAAAAGACTG--13290	135
NUDT19_TCACGTGGATATCATAA--13291	94
NUDT4_AAACTAGGCAGACTTCT--13292	107
NUDT4_CCCGAGGAGGAACCTGG--13293	153
NUDT4_CGTGAGGGAAGTTTATG--13294	143
NUDT4_CTTCCGGAGCGAGCAGG--13295	67
NUDT4_GAAGCCCTCGCGGTCGT--13296	387
NUDT4_GGCATTATTATCCGGAA--13297	295
NUDT4_TCAAGCCCAACCAGACG--13298	74
NUDT4_TCTGGAAAAGCTAAAGC--13299	14
NUDT4_TTATTATCCGGAAGGGA--13300	35
NUDT4_TTCTGTGCTTTCGGTCT--13301	42
NUDT5_AAGATTCCGTTGGTTCT--13302	85
NUDT5_AGCAGACTGCGGATGGT--13303	1186
NUDT5_AGCGTAGGAATAGACCC--13304	399
NUDT5_GAAGAAACTGGCTACAA--13305	106
NUDT5_GAGAGCAGCTGCTTCTG--13306	626
NUDT5_GTGACAGTCACCATTAA--13307	207
NUDT5_GTTCCGACCACCAATGG--13308	231
NUDT5_TACAGTTTGACAAGCCT--13309	17
NUDT5_TGAAAAAACAACGTACA--13310	13
NUDT5_TTCCGACCACCAATGGG--13311	129
NUDT6_AAGGTAGAACAGCTGTA--13312	473
NUDT6_CCCGAACCTACGGCCCC--13313	254
NUDT6_CTTAAGATGTGAGTGGA--13314	222
NUDT6_CTTTCACCACGCAGAAT--13315	853
NUDT6_GGCGAGCTGGACAGATT--13316	469
NUDT6_GGGCAATAAATCGGCTT--13317	209
NUDT6_GTAACCCTGTGCGCCCG--13318	180
NUDT6_GTGCGGAATCCGCCAGT--13319	211
NUDT6_TGAATGAATATGGCTTT--13320	146
NUDT6_TTGCCGAATACTCAGGA--13321	444
NUDT8_AAGCACTGGCACCACGG--13322	188
NUDT8_CCCGAGGAGCACGTGTG--13323	90
NUDT8_CGGTCCAGCCGCCTGAC--13324	151
NUDT8_CTCAGTGCGTGGGGTCC--13325	152
NUDT8_CTCGGCCGACAGGCAGT--13326	216
NUDT8_GACTGCCTGTCGGCCGA--13327	17
NUDT8_GGTCGCACTTGCCGCCT--13328	3
NUDT8_TGGCCCCTGCCAGCAGC--13329	28
NUDT8_TGGTGCACACGGCCCTG--13330	50
NUDT8_TTGGGCCTGAGGCTCTG--13331	252
NUP107_ATCATCCCCTGTAATCC--13332	345
NUP107_CTCCCAGATATTCTCTA--13333	21
NUP107_GACTGTCCACCATCACC--13334	37
NUP107_GAGTATGAAAACATCTG--13335	67
NUP107_GAGTTCGAGGGATAACC--13336	323
NUP107_GCTTCAGAAAAGACTGC--13337	61
NUP107_GCTTCTTCAACAGGAGA--13338	1
NUP107_GTGAGTCGAGCAACACC--13339	65
NUP107_TAAGCTTCGGCTTGTTG--13340	1
NUP107_TGCTGTTATGTTACGTG--13341	46
NUP155_ACAGTGATATATTCATG--13342	32
NUP155_GCAGCTCGGAAAGGTCC--13343	203
NUP155_GCCTAATACACTGACGC--13344	161
NUP155_GGCTGCGGCAGATGTAG--13345	374
NUP155_GGGTCGCCAAAACCAGG--13346	15
NUP155_GGTACGGACAGCAAACC--13347	140
NUP155_GGTCCTCTTGCAACTGA--13348	140
NUP155_GTGGGAGAGGAACTCTT--13349	29
NUP155_GTTGGGCGCGGCGATGC--13350	14
NUP155_TGAGACTATTCTTGCTG--13351	14
NUP160_ACACAAAGCAAAGATGA--13352	48
NUP160_ATGCAACGATTGCTTAC--13353	24
NUP160_ATTCCCCCAGAAGCACA--13354	17
NUP160_CCTGGAACGGAGCTTCG--13355	28
NUP160_GATATCCGTGGAAGTTA--13356	340
NUP160_GTAAAACACTGCAATTT--13357	159
NUP160_GTTGGGCGTCGCGGCGA--13358	90
NUP160_TCAATATTCACTGACAT--13359	44
NUP160_TTAATTCCAGCAGTACC--13360	34
NUP160_TTCCAGCAGTAAGCCGA--13361	232
NUP188_AGATGAGAGGCAGAGCC--13362	11
NUP188_AGCGCCAAGTGTCTCGC--13363	612
NUP188_CCTCTTGCAGGTAACAC--13364	0
NUP188_CTGTGGACTATTCTGCT--13365	0
NUP188_GGCGGCGATTGTTAGAG--13366	0
NUP188_GGTGTGCAGCTCCAACG--13367	263
NUP188_GGTTCAGAGTGTGACGG--13368	1019
NUP188_GTAGTAGGCAGACCAAT--13369	618
NUP188_TCACCATTGAAGGAACT--13370	0
NUP188_TTTAATGTTGACCTTTG--13371	148
NUP205_AACAATGAGATGAAGTC--13372	423
NUP205_AACAGCTACTAATCCTC--13373	113
NUP205_ATAGTCGGAGTCTGAAG--13374	332
NUP205_ATCTCATTAAGGAGTGC--13375	104
NUP205_CTTTACAGATGAGCTGA--13376	145
NUP205_GAGGGAGTCGCCATTCA--13377	99
NUP205_GCCTTTGGCGGTAAATT--13378	12
NUP205_GCGTGAAGGCATGTCCG--13379	265
NUP205_GTCCTTACAAAGACATT--13380	82
NUP205_GTGACAGTTGAGGCTAA--13381	133
NUP37_AACCTAATTGCATATGG--13382	435
NUP37_AATCAAGTCTAGTCTCT--13383	0
NUP37_CAGCACACACTCATGCC--13384	135
NUP37_CATACCGATTTCATTAA--13385	733
NUP37_CATTTCACCATGGAGTC--13386	181
NUP37_GAAGAAGCAGACGTTGA--13387	69
NUP37_GTAGGCAGCATTTCTTG--13388	341
NUP37_GTGTTTGATCCCAAAGA--13389	409
NUP37_TGAAGATTATGTGCATG--13390	165
NUP37_TTTAATCCCTTTGAGAA--13391	191
NUP43_AATCGTTACAGTTGGAG--13392	70
NUP43_ACACCATGGTGATGTAA--13393	202
NUP43_CGGAACCCTGATTGGAT--13394	380
NUP43_GAGCTGTAGTCCACTGC--13395	43
NUP43_GCGGAGACGTTCGCTAC--13396	144
NUP43_GGTGCACTGCTATAGGA--13397	494
NUP43_GTCGCTGCTTCATCAAC--13398	251
NUP43_TATCACACAATAACTGA--13399	323
NUP43_TCAGTACCTAGACTGAG--13400	136
NUP43_TGGTCTATTGGAGATTT--13401	326
NUP50_AAATGGCCCTACCACCT--13402	10
NUP50_AAGCGTCCTCCTCCAGA--13403	166
NUP50_ACCTCCATCTTCTTGTC--13404	167
NUP50_AGAGACTGGTTTACTCT--13405	114
NUP50_CAAGCAGAAGGTGACAG--13406	164
NUP50_GCCTTTGCACTGGCGAA--13407	41
NUP50_GGCAGCGGCAGATCCCA--13408	940
NUP50_TACACCTGACAAGAAGA--13409	341
NUP50_TGCCTTTGCACTGGCGA--13410	207
NUP50_TTTGCACTGGCGAAGGG--13411	106
NUP88_AAAAATCTCTCCGCAAC--13412	12
NUP88_AAGGCGAACGACTAAGA--13413	51
NUP88_AATTACCTAAAAGATGG--13414	437
NUP88_AGTATTATCACGTTAGT--13415	8
NUP88_CTTTAGAGTCAGAGAGG--13416	14
NUP88_GCGAGCTGTGGCAGACC--13417	284
NUP88_GGAAAAGCTCTCCGCCG--13418	52
NUP88_GGATCCAGGATTTCACT--13419	340
NUP88_TCGTGTTCTTGCGGCTC--13420	253
NUP88_TTTCTCGTCAGCAACTG--13421	260
NUP93_AATTCTGCACACACTGC--13422	6
NUP93_AGACGTGTTGTTGACAC--13423	178
NUP93_CCATCGGGAGTCAATGT--13424	67
NUP93_CTTGCTGCTGAGACTGA--13425	21
NUP93_GAAGAACCGCAGCAGCG--13426	148
NUP93_GTTCTCCTCGGGTCTCG--13427	720
NUP93_TAAGTTCCGTTCCACAT--13428	6
NUP93_TGCGCATGGAGTTTGTC--13429	66
NUP93_TTAGGGTACGGGAACGC--13430	31
NUP93_TTCTTGAGTAAAGTCAA--13431	34
NUPL2_AAAAGATATGGAGGTTT--13432	119
NUPL2_AATTCTTCCTTCAAGGC--13433	10
NUPL2_AGCTTCAACTAACAGGA--13434	460
NUPL2_CCCCCATGGTGTGGATT--13435	78
NUPL2_GAACATCCCGGTGCTAG--13436	699
NUPL2_GACTAAGTGAAGCAAAT--13437	421
NUPL2_GATCTCCAAAGCGGCAC--13438	805
NUPL2_GGTGCCGCTTTGGAGAT--13439	516
NUPL2_TCAAAAGAACTGAAATA--13440	102
NUPL2_TGACATTGGAATATCTC--13441	178
NVL_AAGTTTGAAGATGTGGG--13442	27
NVL_AGTGATATGAAACGGAA--13443	350
NVL_CACATTTGTTACTGGTA--13444	115
NVL_CCACTTTCAAAATTGGC--13445	275
NVL_CTGGAATTCTAACCCCC--13446	303
NVL_CTGTCTTTATATCGGAA--13447	296
NVL_GAAGAAAGAAGATCTTC--13448	178
NVL_GAGGTGTACCACCACCT--13449	87
NVL_GCCCGGGTCCTAGTTAT--13450	147
NVL_GTATTTGAAACAGAATC--13451	303
NXF1_AAAGGTTTAGGATCTTC--13452	65
NXF1_AAGGCCGGGGTCCCTTC--13453	26
NXF1_CTGAACGGAGGCCTTTG--13454	6
NXF1_CTGGCACCAGCCAGGAT--13455	150
NXF1_GAAAGTATGACAAGGCA--13456	5
NXF1_GACAACGTCAATGTTCT--13457	219
NXF1_GTATCACCCCGACGGTT--13458	107
NXF1_TACTCGGGGACCATCCT--13459	15
NXF1_TCATTCAGTATAGTGTG--13460	46
NXF1_TGTCAACTATAAGATTT--13461	61
NXNL1_AAGAAGTCCTTGAGGAT--13462	387
NXNL1_ATGAGTTCTATGTACTG--13463	795
NXNL1_CTGCTGTTCTTTGGTGC--13464	280
NXNL1_GATGCGGCCAGAGAACA--13465	466
NXNL1_GGACGAGCTGGATACGG--13466	959
NXNL1_GTACCGCGTGGAAAAGG--13467	232
NXPE3_AATTCCTGTCACCTGGG--13468	8
NXPE3_CACTCTGTAATGTTGTC--13469	177
NXPE3_CAGCCAGGAGCGCATGG--13470	239
NXPE3_CCGTAGTTTGAAGAAAT--13471	322
NXPE3_CTGATCATAGCCACAGT--13472	76
NXPE3_GCTTCCCACCTTAAAGA--13473	132
NXPE3_GGGACTGGGCCCACATC--13474	245
NXPE3_GGTCATCAATGTTACTC--13475	200
NXPE3_TCTGCTTGCAGTGTTGA--13476	492
NXPE3_TGGCTGAAACAGTCTCA--13477	120
NXT1_ATTGCCATTCCAGACCA--13478	108
NXT1_CCGCCGCTTATCCATGG--13479	140
NXT1_CTGTCCCGCCTGTACAT--13480	234
NXT1_CTTCATCATGAACAGGC--13481	273
NXT1_CTTCCACACTGTGTTGC--13482	246
NXT1_GATCAGTGAAGTTTGAG--13483	120
NXT1_GCAGGCCTGATCCACAT--13484	316
NXT1_GGATTTCAAGACCTATG--13485	120
NXT1_GTGGCTTCATCATGAAC--13486	80
NXT1_TGGCCCAGTCCTGGAAG--13487	277
OC90_ACTATGGTTGCACCTGC--13488	368
OC90_AGGTGAAGTGGGGGCCC--13489	14
OC90_ATATTGTTTGGGAGTCC--13490	625
OC90_CACTCCACATCTTCCAC--13491	1554
OC90_CTCTGTGCTAAGTTTGG--13492	867
OC90_GAGACAGTCCATCTCAG--13493	370
OC90_GATCAGCACAGGGAAAT--13494	653
OC90_GCACCGCAGGTGCTATG--13495	321
OC90_GTGCTCACAGTTGTCCT--13496	639
OC90_TCATCAGCACACTGGTG--13497	522
OCIAD1_AATGAATCTGCTCCCAC--13498	796
OCIAD1_ATCATGGGATACTTTGC--13499	127
OCIAD1_CGACGATCTTCACCACC--13500	199
OCIAD1_CTTGGAACCTCTGCATT--13501	369
OCIAD1_GCAATGATGAAAGCTTC--13502	335
OCIAD1_GGAATTGGCTCATAATG--13503	18
OCIAD1_GGACTTTCTTCAAGGTT--13504	557
OCIAD1_GGGATGGAACCATATTT--13505	182
OCIAD1_TAAAGCTTCTCCAAGGG--13506	20
OCIAD1_TGATTACATTCCAACAG--13507	137
OCIAD2_AATGGGCATCTTTATCT--13508	358
OCIAD2_AGCATGCTTGTCACCCA--13509	11
OCIAD2_CATGGATTAAGTGAGAA--13510	375
OCIAD2_CTCCGTGGGGCTGGTTT--13511	31
OCIAD2_CTCTTGGGATTTGGCCT--13512	29
OCIAD2_CTGCCTCCTTACCTGTG--13513	408
OCIAD2_GATTATGCGAGAATGTC--13514	365
OCIAD2_GCAGCTAATTCTAGATT--13515	463
OCIAD2_GCTTCAGCGTCTGCTCG--13516	1337
OCIAD2_TGCTTGGTGGTGGAAAA--13517	136
OGDHL_ACGTCCCGGTGTTTGGC--13518	886
OGDHL_AGGACCATTTCCGGGCC--13519	6
OGDHL_CCAGTTTGACCCCAAGC--13520	5
OGDHL_CCCTCCTACACGACCAA--13521	385
OGDHL_GAACATCACTCTGTCGC--13522	651
OGDHL_GACAAATCCAGCGAGAT--13523	510
OGDHL_GCAGAGCAGTTCTACCG--13524	551
OGDHL_GGTCCGCTTCTCCTCGC--13525	1396
OGDHL_GTCCTTGCGGATCACGT--13526	695
OGDHL_GTGGTACTTGACATCCC--13527	909
OGFOD3_ACCTCTGCCGCACTTTC--13528	426
OGFOD3_CACGACCTCGCCACGGC--13529	238
OGFOD3_CAGCGAGGTGTAGTCGA--13530	369
OGFOD3_CCGTGGCTAAGGACCGC--13531	154
OGFOD3_CGGGGCTCGGTCCTTCT--13532	257
OGFOD3_CTTGGGGGCCGACGACG--13533	38
OGFOD3_GCCGCTCCGTTGCCCTC--13534	1371
OGFOD3_GGGTGCCAACAAGACGG--13535	89
OGFOD3_GTTGCGGCCCTCCGCTG--13536	852
OGFOD3_TCGTAGTCCTCAGAGCA--13537	276
OLAH_ACCAACCTAAGAGAACC--13538	286
OLAH_AGTATCTTGGCCCCATT--13539	552
OLAH_AGTCCTAAAAGCAATGT--13540	346
OLAH_ATTTGCTTTCCCTGGAT--13541	439
OLAH_CACTCCTTAAGGCTTCC--13542	254
OLAH_CATTACCTTATGGAATT--13543	178
OLAH_CTTATACAAAAACCCTG--13544	52
OLAH_GTGGCTCACGCCTACGG--13545	601
OLAH_TATCGGAGCCCCTGGGA--13546	274
OLAH_TGGCCAAAAAATGCAAA--13547	101
OLFM4_AGGAGAAATGAGAGGCC--13548	48
OLFM4_CGTTCCACTCTGTCCAC--13549	452
OLFM4_CTCACACTCTTTCAGCT--13550	1110
OLFM4_GCTCCGTGGATGACCGT--13551	1344
OLFM4_GGAAAGAGCTGAAGCCG--13552	199
OLFM4_GGACTTCGAGCTGATCA--13553	789
OLFM4_GGAGCTGGAGCCCGACC--13554	334
OLFM4_GGGGATTTGGGGGATGT--13555	9
OLFM4_TGTCAATTCGGACAGTT--13556	112
OLFM4_TTTCTCGGCGAATGGCA--13557	755
OPA3_ATAGCAGCTTCGCCATA--13558	109
OPA3_CGCATCATGGGCTTCCG--13559	311
OPA3_CTGGGCGCAGAGCTGCT--13560	304
OPA3_GAACGCGCTGCGGGACG--13561	151
OPA3_GCCACCATCTTCATCGT--13562	449
OPA3_GCGAAGCTGCTATACTT--13563	898
OPA3_GCTTGCCAACCGTATTA--13564	11
OPA3_GGAGTACTGGCGCCACC--13565	192
OPA3_GGCGAAGCTGCTATACT--13566	197
OPA3_GGTGGGCGCGTTCCCTA--13567	511
OPCML_AATAGCAAGACACAGCA--13568	173
OPCML_AGCACCATCCTCTACGC--13569	681
OPCML_CACTATTAGGTGAACCC--13570	483
OPCML_CAGAGCCAACTGTGACA--13571	182
OPCML_CCAGGGCTTTGTAAGTG--13572	292
OPCML_GAGATATTCATGATCTG--13573	372
OPCML_GATCATGATGCTGTACT--13574	818
OPCML_GGTTACCCGGTCATCTA--13575	831
OPCML_TCGCTGCGCCCGATGTG--13576	116
OPCML_TGCACAGAGCAGGTGTA--13577	173
OPHN1_AGATAGCCTTCAATAGT--13578	137
OPHN1_CAAGAAGTTCAATATTG--13579	63
OPHN1_GAAAAAGAAATTTGAAA--13580	39
OPHN1_GCAATAGTATTTCACCC--13581	589
OPHN1_GCCCCGATTTCCGCGAG--13582	84
OPHN1_GCTGTTGTTTGTATGGG--13583	235
OPHN1_TCGCTGAACTCCAGCGG--13584	164
OPHN1_TCTCCTTGTCCACCTGT--13585	307
OPHN1_TTATGTTTATCAAATCC--13586	270
OPHN1_TTTGCTGATTAAACCCT--13587	128
ORC2_AAAAATGGCTCTGCTAC--13588	88
ORC2_AACTATGTGGAAATTAT--13589	291
ORC2_ACGTTTATCGTAATCTC--13590	232
ORC2_CCATTCTGCTTCAGACA--13591	94
ORC2_CTGGAGGTTCACTTTGT--13592	62
ORC2_GAGTAAACCAGAATTAA--13593	391
ORC2_GCCAGAATATGATTTGG--13594	974
ORC2_GCGTAACTTATTGAGCA--13595	93
ORC2_GGAGCGAGCGCAGCTTT--13596	81
ORC2_TTTAAGTTCGGCAGAAA--13597	114
ORMDL1_AAGGCTCCTAACTCATT--13598	36
ORMDL1_ACAGGAACACTGAAGAA--13599	281
ORMDL1_ACATATGCATTGGGAGT--13600	476
ORMDL1_CAAGGCTCCTAACTCAT--13601	19
ORMDL1_CACAACTACATGGTGTT--13602	274
ORMDL1_GTGGCTGACATATGCAT--13603	348
ORMDL1_TACAGTTTACATCTTCA--13604	693
ORMDL1_TGGCTGACATATGCATT--13605	211
ORMDL1_TTCATGACACGGGTATT--13606	218
ORMDL1_TTTAGGATGAAGTGAGT--13607	386
OSBPL1A_AAGAAGTAAGTCTAACT--13608	69
OSBPL1A_ACAACTATTAGAGACCA--13609	275
OSBPL1A_AGAGTGAACTGGCCTTG--13610	50
OSBPL1A_GAGTCCTTTCATGGTAT--13611	257
OSBPL1A_GATTAAGGAGTGTGACA--13612	877
OSBPL1A_GCATTGTGCAGCTTACC--13613	32
OSBPL1A_GGAGATGCTCTCTCCAA--13614	451
OSBPL1A_TCCGAAGAAAAAGACTG--13615	184
OSBPL1A_TCTCAGTGGGAACGGAC--13616	34
OSBPL1A_TGTGCATAATATCATTG--13617	183
OSBPL2_AATTCCGTTCTCTTGAG--13618	1008
OSBPL2_ACACCAGCAAAAATAAT--13619	778
OSBPL2_AGTGGAACGCACTGATG--13620	296
OSBPL2_CATCCTCTCCAGGGGCT--13621	6
OSBPL2_CCCCAGAACTTGAGCTT--13622	105
OSBPL2_CCGAGGCACCATCACCC--13623	177
OSBPL2_CGTGTACCTCATCCACA--13624	232
OSBPL2_GCTCAGAGGCTCGTTGA--13625	82
OSBPL2_TCCCAGTGGGAGAGGAC--13626	82
OSBPL2_TCGCTTCTGCTGAACAT--13627	246
OSGEPL1_ACTTGGAGAGACTCCAC--13628	316
OSGEPL1_CACAGTACAGCACACAA--13629	180
OSGEPL1_CTCATGCACTTACTATT--13630	282
OSGEPL1_CTGTTGGCATTAGTTCA--13631	84
OSGEPL1_GAAACTGGAAATGTGTT--13632	308
OSGEPL1_GCTGTGGTGGATGAAAC--13633	211
OSGEPL1_TACAGCAGCTGCTGTGG--13634	201
OSGEPL1_TCTTTGGACATAGCACC--13635	171
OSGEPL1_TGAAGCTGTTGAGCTGC--13636	145
OSGEPL1_TGCTCCACCATGAGTGG--13637	44
OXA1L_AGGTACTGAGGCTGCGG--13638	108
OXA1L_GCGATGGGACTAATGTG--13639	26
OXA1L_GGCCCTCGCAATGGCTT--13640	0
OXA1L_GGCCTCTCTGATTCGAC--13641	1497
OXA1L_GGGTCATACACCCCAGT--13642	319
OXA1L_GTAAAGTGCCATCTCCG--13643	259
OXA1L_GTACCTGAGGTGGCTTC--13644	223
OXA1L_GTTGCAGCAACAACAGG--13645	200
OXA1L_TGGGCGACAGCAGCACG--13646	17
OXA1L_TTGATCTGGGCCTACCT--13647	16
OXLD1_ATGGGCGCAGAAAATTC--13648	224
OXLD1_CAGGTGCGGACGGCACC--13649	67
OXLD1_CGTGTGGGTGGAGTACG--13650	233
OXLD1_CTCCTCCCGGTACGTGC--13651	905
OXLD1_CTGCGGAGGGTGGTCGA--13652	111
OXLD1_GGGAGCCCACCTCTACG--13653	1250
OXLD1_GGTCTTGGCAGCGCCGA--13654	689
OXLD1_GTGGCTCGGCAAGTACC--13655	191
OXLD1_TCCGAGAGGCCGCTGTC--13656	394
OXLD1_TCGCCGGTTCTCCAGCC--13657	61
OXR1_AAGGCGCCCACTCTTCT--13658	410
OXR1_ACCCTAGACAAGAAAGA--13659	1152
OXR1_CGACAAGATAAATCTTC--13660	28
OXR1_CTCTTCTTCAATGATGG--13661	78
OXR1_GAAAAAGTCCCAGTCGG--13662	140
OXR1_GAGACATATTCAGGATC--13663	206
OXR1_GTGACAGAGGACTTACG--13664	329
OXR1_TACTCAATAGTCCCTTT--13665	16
OXR1_TCCAGTAACAACTGCTC--13666	51
OXR1_TGTTGTATCAAACTTCA--13667	670
OXSM_AACAGTTAAGAAGTAAA--13668	181
OXSM_CAATCCAGGTTTAAAGT--13669	215
OXSM_CCTTCTCCTTCAGGATC--13670	333
OXSM_CTATGCAATCTGGATAT--13671	230
OXSM_GCAACAGGACATCTGCT--13672	581
OXSM_GCTACTTCCACACCATT--13673	15
OXSM_GCTGCTTATGTGCCAAG--13674	219
OXSM_GCTGCTTTAAAAGATGC--13675	93
OXSM_GTTTGGGATCGTCTTAT--13676	451
OXSM_TGAGTTCCAACACCAAG--13677	185
P2RY13_CCAGGTGTGAGTCAGAG--13678	130
P2RY13_CCCCAGAGGCCCCTTTA--13679	6
P2RY13_CTATCCGAGTGTCTCTG--13680	98
P2RY13_CTTGAGGAATCTGTCAA--13681	133
P2RY13_GAGCCAAAGTATTCAGC--13682	795
P2RY13_GAGTGTCATTATCAAGT--13683	178
P2RY13_GCTTCAACAGATCTGAG--13684	479
P2RY13_GTAGATGATGAAGGTGG--13685	132
P2RY13_TGGGCATCGTGCTGTTA--13686	93
P2RY13_TTGCTCAAGATCGTATT--13687	23
PABPC4_AAAAGTTCAGCCCCGCG--13688	106
PABPC4_AACTTTGATGTGATTAA--13689	343
PABPC4_ACCCGGATGGACAGCAC--13690	69
PABPC4_ATCACCCGCCGCTCCCT--13691	458
PABPC4_CCCTCTTTGAGAAAATC--13692	192
PABPC4_GCATTCGGACGTCACCG--13693	334
PABPC4_GCCATTCATCTTCTCGA--13694	57
PABPC4_GGTCTCGAAGTGGACAA--13695	910
PABPC4_TATCTATAGATTTGTCC--13696	200
PABPC4_TGATGAGAACGGCTCTA--13697	39
PACRG_AAGGAAACAAAATCGCC--13698	84
PACRG_AATGCTGTGGGCTTGGT--13699	121
PACRG_ACACAACCAGATGCTGG--13700	843
PACRG_ACATGCTGGAACACGGT--13701	939
PACRG_ACGGTAATAAGGCACCA--13702	761
PACRG_CCGAGCAAAAAACTCAT--13703	211
PACRG_GAGGCCTTCGAGCGCTA--13704	533
PACRG_GGATAATGAGCTGTGGA--13705	580
PACRG_GGCATTTGTTTAAGCTC--13706	354
PACRG_TCGGTTTCGGAGGTTCA--13707	205
PACS1_ATTCCTTCATGGTCAAT--13708	1770
PACS1_CAAAGATCTTAACTCAG--13709	55
PACS1_CACGAGTCTGGTTGTGC--13710	373
PACS1_CCAGTCGGAGGTCTTGT--13711	220
PACS1_GCATGACGAGTTTCTTC--13712	236
PACS1_GCCAGCTTGGGGGGCGT--13713	30
PACS1_GGAGGTAGACGAGGACG--13714	58
PACS1_GTCCTCGTCCACCTCGG--13715	309
PACS1_GTTATGGCCTTTCCACG--13716	170
PACS1_GTTCATCTGCACCGGGG--13717	514
PAF1_ATAACGGTTGAACTCAG--13718	70
PAF1_ATGGTGACCCCCAGGTC--13719	5
PAF1_CCACCTTCGCGTGCTGC--13720	1436
PAF1_CTGTTTCTCCAAGGAAG--13721	68
PAF1_GAAGCAGCAGTTTACCG--13722	93
PAF1_GAGTGGTGCAGCTGCGT--13723	307
PAF1_GCCCACCATCCAGACCC--13724	580
PAF1_GTGGCCATCCTCCCGCT--13725	114
PAF1_GTTCTGGTCGAAGGGGT--13726	109
PAF1_TATTGCAGTACTTGACT--13727	285
PAG1_AACATCTCCTTGTCTGA--13728	1024
PAG1_AAGCCGCGACAGCATAG--13729	235
PAG1_ATGCAGATCACCCTGTG--13730	368
PAG1_ATGGGGCACTCACCAAT--13731	332
PAG1_CCGTTCAGTTACTAGCC--13732	13
PAG1_CTGCATGCAGCATTACG--13733	1392
PAG1_GGAATCCAGCAGATCCG--13734	881
PAG1_GGTGATGACGAAGAAAA--13735	333
PAG1_GTATCCACTGCGCTCTC--13736	134
PAG1_TCCTTGAGCACTTCATA--13737	138
PAGE2B_GGGGAGATCGAAAATGA--13738	203
PAGE2B_GTCCTGATGTCAGGGAG--13739	563
PALLD_AGTCGGCTATGGCTCTC--13740	534
PALLD_ATAGAAGGACTCATGGG--13741	215
PALLD_CCAAGTCCTGGTTGTCC--13742	606
PALLD_CCACATCAAAGAAAGGG--13743	180
PALLD_GAGGCTCCGGATGTAGC--13744	127
PALLD_GGCTTTACGTTTGTGCT--13745	1098
PALLD_TAGTGGTTCCATCAGGT--13746	156
PALLD_TCTTGTTTATCTCTTCC--13747	406
PALLD_TGAACATCCTTCCCATA--13748	424
PALLD_TGATGATCCTATTGTCA--13749	533
PALM_ACGGCTGCTGGAGGACT--13750	69
PALM_AGATCGAGAACAAGCGC--13751	159
PALM_CACTGCCAAGGAGAACG--13752	51
PALM_CCCCTGAGGACGGTTGA--13753	572
PALM_CCCGAGTCCAGCCAAGG--13754	172
PALM_CCGCTCCTGCTGGGACG--13755	494
PALM_GAAGGAAATTGAGGTGC--13756	400
PALM_GCGCTCCCGCAGTGCCT--13757	179
PALM_GGAGGGGACGCCGTCCT--13758	8
PALM_GTGATCTCCCGCCGGGA--13759	27
PAM16_CCGCAAGGCCCGTGCAA--13760	48
PAM16_CCGCGGGGCCAGGAAGT--13761	190
PAM16_CGCCCATCACAATGATC--13762	466
PAM16_GCCCAGATCATTGTGAT--13763	100
PAM16_GCCGCTTCCAACCTCTC--13764	64
PAM16_GGGGCCAGTCTGCCTCT--13765	228
PAM16_GTGAATGATAAATCCGT--13766	8
PAM16_GTGTCCAGCGCGTCCTC--13767	322
PAM16_TCACACGTGCAGTGTTC--13768	273
PAM16_TCTGCTGTGCCTCCTGG--13769	15
PAQR5_AACACCATCCTCAGCAC--13770	490
PAQR5_AATCACCTTACAGAGTC--13771	384
PAQR5_CACAGCTGGACACAAGT--13772	396
PAQR5_CACATGTACACAAGCAT--13773	76
PAQR5_GAGTCTCATTGGTCATT--13774	473
PAQR5_GATGGCGGTAGCCGAAC--13775	106
PAQR5_GCACATTTGCTACTTCC--13776	795
PAQR5_GGGCCACGTAGTAGTCA--13777	641
PAQR5_GTATGCAGAGTAGGCAA--13778	356
PAQR5_GTCTATGCTAAACAGCC--13779	259
PAQR8_CAGGCGCTCCAAGATGG--13780	38
PAQR8_CCAAATATCGTTACCGG--13781	88
PAQR8_CCAGAACCGGTCATACC--13782	130
PAQR8_CCGCCTGCCCAAGATCC--13783	312
PAQR8_CGCCACTCGTGCCCCGT--13784	186
PAQR8_CTGCCCGCTGACCGACA--13785	366
PAQR8_GTGGGAGAGCTCTGACT--13786	50
PAQR8_GTGGGCCAGAAGGCTGC--13787	211
PAQR8_TTGACGACAGGATGAAG--13788	326
PAQR8_TTGCACTGTCCCAGAAA--13789	55
PARL_ACTGTTTCTTCCACAGG--13790	156
PARL_AGACTCCTTATAGGATA--13791	536
PARL_CTTCACCACTTGTCCCT--13792	248
PARL_GATTCAGAAAAGCACCC--13793	84
PARL_GCGTGGGGTGCGTCGGT--13794	879
PARL_GGAGCTGCGGCGGGGTT--13795	31
PARL_GGCGATAATGGCTTTCA--13796	15
PARL_GTGGGTAAAGTTGCCAC--13797	42
PARL_TCCTTGTATTCTGTTTA--13798	172
PARL_TGAGCTCCTCGCAGCTG--13799	58
PARVA_AGAAGGCGACTTCTGCG--13800	443
PARVA_ATTAATGATGTGTTGGT--13801	780
PARVA_CAAAGGGAATTGGGCTG--13802	282
PARVA_CGGGACGGGGGCGACTT--13803	86
PARVA_GAATGAGGTGCGAACAA--13804	369
PARVA_GAGCATCAAGTGGAATG--13805	949
PARVA_GAGTGAGAAGCTAAATG--13806	236
PARVA_GGAGTCGAATTGGTGCG--13807	942
PARVA_GGGTCACTGCGTGAGTT--13808	269
PARVA_TCTGAGCAATCTCTGAC--13809	57
PARVB_AACATCCACCAGGGCGG--13810	25
PARVB_ACCAGTTCCTTGAACTT--13811	1266
PARVB_AGGGTGCAAGCTGAATG--13812	676
PARVB_CAGTACATGACCTGCTG--13813	788
PARVB_CATTGTGAAGCAGCTGG--13814	545
PARVB_GATTAATGACGTGCTGG--13815	206
PARVB_GATTGACCCCACTTCCA--13816	203
PARVB_GCACCTGGCCGTCATAC--13817	444
PARVB_GGCCATCCTCCACCTGC--13818	1027
PARVB_GTGACACAGTCCGAAAT--13819	549
PARVG_AGAGCTCCTCCTCCGCT--13820	207
PARVG_AGGTCGTACAAGAACTC--13821	335
PARVG_CGGACCACAATGTGCTC--13822	83
PARVG_CTTGTGCTTCTGGCTTG--13823	360
PARVG_GACCTCCACCTGGACGT--13824	157
PARVG_GAGAGCTCCTCCTCCGC--13825	420
PARVG_GCAGGCCAAGTGGAGCG--13826	240
PARVG_GCTGGCGGCGCTCAAGC--13827	150
PARVG_GGGTCCTTCCGGGAAGT--13828	227
PARVG_TGGCCAGGGCCACAAGG--13829	76
PAX9_ACAAAACTGCCCACAGC--13830	83
PAX9_CCCCGCACGCGGTGAAC--13831	166
PAX9_CGAAGCCGGATGGCGTT--13832	123
PAX9_CTCCACTCCTCCACCTT--13833	259
PAX9_CTGGTTCACCTCCCCGA--13834	255
PAX9_GAGTGTTCGTGAACGGG--13835	193
PAX9_GATGTGTTTCACCACGG--13836	387
PAX9_GGCTGATGTCACACGGT--13837	104
PAX9_GTGACGGAGTGCGAGGA--13838	1080
PAX9_TAAGGCGACACTTGGGC--13839	58
PBRM1_ACCACTTCATAATAGTC--13840	165
PBRM1_AGCGGGGACTTTGATGA--13841	225
PBRM1_ATCTACAGTTGGAAGAT--13842	563
PBRM1_CAAGCGGCTTTATATTC--13843	36
PBRM1_CATTGTTAAAAAGAAGC--13844	147
PBRM1_CTAATGAGACGTCCTGA--13845	252
PBRM1_GACTATAAGGATGAACA--13846	233
PBRM1_GCCCAAGCAGGAAAAGG--13847	627
PBRM1_GGTAGCTCTTCTTCTCT--13848	60
PBRM1_TGGTATTATAGAGTTCA--13849	824
PBX4_CGTGCTCTGTGAGATCA--13850	257
PBX4_CTTCGTCTTGAATGCCA--13851	156
PBX4_GAGCAGGCTTCATCCGA--13852	450
PBX4_GCATGTTATCCAGCCTC--13853	98
PBX4_GCGCTCAATCTCCTTAG--13854	57
PBX4_GGACGTCGCTCGTGTCG--13855	256
PBX4_TCATTTGGACAGCCACC--13856	258
PBX4_TCGGATCTGGGACAGCT--13857	383
PBX4_TGATGACCCTGCGTTCG--13858	97
PBX4_TGCAGGCCCGAGAAGAG--13859	147
PBXIP1_ACCCTCCATGTCCACGT--13860	597
PBXIP1_ACTGAGGGCTTTCAGTC--13861	773
PBXIP1_AGAATTAGCTGGGACCA--13862	81
PBXIP1_ATTATCAGAGTCTGGGC--13863	49
PBXIP1_CCCAGCCTGCAAAACAT--13864	254
PBXIP1_CCTGGTTCTGCTTGGCC--13865	116
PBXIP1_CGCTCCACTTCCTCCAT--13866	543
PBXIP1_GAGACCACCGTGGTGAC--13867	1088
PBXIP1_GGGCTCTCTCAGATTCT--13868	205
PBXIP1_TCCAGCACCTCGGGGTC--13869	39
PCBD2_ACCATCCTGCTGCTTTA--13870	1826
PCBD2_ACCTTAAAGCAGCAGGA--13871	82
PCBD2_ATACATTGAACCATTCT--13872	44
PCBD2_CAAAAAAGATGTGAAGC--13873	216
PCBD2_CCAGAGCCTAGGGCTAG--13874	501
PCBD2_CCGCTAGCCCTAGGCTC--13875	3
PCBD2_CTGCGAGGCCAGAGCCT--13876	43
PCBD2_GGAGAATTCTTTGTAGA--13877	161
PCBD2_TGCGAGGCCAGAGCCTA--13878	115
PCBD2_TTGTTGGCGGCGCTGCG--13879	32
PCBP2_AGAATTATCACTTTGGC--13880	52
PCBP2_CGGGCCATCACTATTGC--13881	355
PCBP2_CGTATCAACATCTCAGA--13882	102
PCBP2_GACACCGGTGTGATTGA--13883	812
PCBP2_GACGGCTTGGGCCGGTA--13884	104
PCBP2_GGTGACCGGGGGTCTAC--13885	120
PCBP2_GTGTTGCCATGCGTCAT--13886	575
PCBP2_TACAGGGGCTCAGGTCC--13887	148
PCBP2_TGTCAAACAGATCTGCG--13888	93
PCBP2_TTGAAGATGGCATTAGT--13889	45
PCBP3_AGGATCAACATCTCAGA--13890	66
PCBP3_ATGGTCACAATCCTCTC--13891	74
PCBP3_CAGGGACCCACACTGGC--13892	15
PCBP3_CGTCACTGGGGGCTTGC--13893	51
PCBP3_CTTGACGCACTGGATGA--13894	166
PCBP3_GACAGATGGGGCCCAGA--13895	417
PCBP3_GGTGGCTTAAGGTGCTG--13896	315
PCBP3_GTATGCGATCATGGCAA--13897	82
PCBP3_TCAGCAGGCGGATGGTG--13898	618
PCBP3_TCCAAGGTCTCAGAAGG--13899	336
PCDHGB6_ATCGGCTCACTCAGGGT--13900	351
PCDHGB6_CGATAGTCGTGTACCAG--13901	243
PCDHGB6_GGAAATAGCACCTGCCG--13902	236
PCDHGB6_GTTAGAGTTAATTCCGA--13903	541
PCDHGB6_GTTTATATCAGGATCCG--13904	270
PCDHGC3_AGCGGAAAGCGCGTCCC--13905	490
PCDHGC3_ATTCTTTGAGGTGAACC--13906	124
PCDHGC3_CACCAAGTACGCGGAGC--13907	261
PCDHGC3_GTAGCCTCTCAGCCCGC--13908	946
PCDHGC3_TACCAGTCCGCTCCTCC--13909	116
PCK2_AAGTGTCTGCACTCCGT--13910	152
PCK2_ATGATCTCCCGCTGGTC--13911	89
PCK2_CACAGGTGTCCCCAGTC--13912	65
PCK2_CACGGCCACTGGCTCAC--13913	168
PCK2_CATGCTTGCCACCACAT--13914	120
PCK2_CCGAGAGGCGATGCGTA--13915	137
PCK2_CTCGCTGGAAATCAGCT--13916	129
PCK2_GAAGCACATACATGGTG--13917	299
PCK2_GCCGCATTGTACCGCCC--13918	3735
PCK2_TGAGCTGCACCCCGATG--13919	59
PCP2_AGCGGTCGGGTCCTGAG--13920	291
PCP2_CCCGGCTTCCAGCCCGT--13921	576
PCP2_CGACCCCACCCCCGAGA--13922	102
PCP2_CGCTGTTCACTGCAAGC--13923	172
PCP2_CTCTTGGTGGTCTGGCC--13924	79
PCP2_GAGCACAGAAACGAGCT--13925	397
PCP2_GCCACGTGCAGGGCGAC--13926	286
PCP2_GGATCAGGAGGAGAAGA--13927	105
PCP2_GGCTCCCCAGACCAGGA--13928	123
PCP2_TACCCAGGGCCGCCGCA--13929	201
PCYT2_AATGCAAGCGCACGCAA--13930	1063
PCYT2_ATCACCCTGACTGTAGA--13931	1243
PCYT2_ATCATCCAGTTTGCTTC--13932	94
PCYT2_CAGGAACTGGGATACCC--13933	364
PCYT2_GAGATCGCCAAGCACAA--13934	522
PCYT2_GATCCGGAACGGGCGCG--13935	113
PCYT2_GCAGGCCATCAAATGGG--13936	326
PCYT2_GGTGACTACCTCATCGT--13937	224
PCYT2_GTGACGTAGGGAGCCGC--13938	132
PCYT2_GTGAGGGTGTGGTGCGA--13939	299
PDE12_AGCCGGCCGAATGCTAG--13940	352
PDE12_AGTGCGCTGCGTACCTT--13941	218
PDE12_CAGAACACAGCCGGCTC--13942	4
PDE12_CCTTAGCGTGACCCTTT--13943	177
PDE12_CTAATACCCATCTTTAC--13944	98
PDE12_GACCCAGCGGCTCGCTC--13945	302
PDE12_GGTGATCCGGACGGCGG--13946	153
PDE12_GTAGTACAGCTTCACCA--13947	432
PDE12_TCATTCGCTTTGGCTGA--13948	353
PDE12_TGCTCAACGTGGATGCC--13949	12
PDE6B_ACGATCTCGGAGTCGGG--13950	924
PDE6B_ACTGAGCCCTGAGAATG--13951	332
PDE6B_CACGCTGAAAAGCCTGG--13952	233
PDE6B_CTGGTCCAGAAAGCTCC--13953	46
PDE6B_GGCCATCAGGCGTGCGT--13954	1578
PDE6B_GGCCCAGTGATCGGCTG--13955	1036
PDE6B_GTAGCTTGGAAGGCCGC--13956	209
PDE6B_GTGTGGTCTGTGCTGAT--13957	1655
PDE6B_TACTGGCGGGCAAAATC--13958	181
PDE6B_TCTTTGCCATTCATGAT--13959	48
PDHX_AAGTGATGATGGAATCT--13960	277
PDHX_ACAGGGATGGAAATCTG--13961	545
PDHX_AGTAAAAATATACGGCT--13962	203
PDHX_CAATCAGGCGGCGCTGA--13963	419
PDHX_CCCTACGCTTCGGCGGC--13964	238
PDHX_CTGGATATCTCAGCCGG--13965	275
PDHX_GAAATTCCCAAAGACGT--13966	23
PDHX_GCTGCTGCGTTATCTTG--13967	394
PDHX_TAAGCCGCGGAGCTAAT--13968	286
PDHX_TCTCCTACAATGGAAGA--13969	254
PDILT_AAGCCAACGATGACCAA--13970	283
PDILT_ACTCCAAACGTTAGCTC--13971	182
PDILT_CAGCGGGCGTTAGCACT--13972	135
PDILT_CTCTTCCGCCAAGTTCC--13973	50
PDILT_CTGAAGCTCCTTCTCTA--13974	189
PDILT_GACAGCAGAGACACAAG--13975	157
PDILT_GCACAGGCTTGGTTATG--13976	78
PDILT_GCAGGGGCATCCAGAGT--13977	374
PDILT_TCACCAGAGGTTAACGC--13978	92
PDILT_TCTCAACCAAACGACTA--13979	185
PDLIM1_AAAGACTGCTGCCAGCG--13980	137
PDLIM1_ATAGACCTCCAGGGCCC--13981	48
PDLIM1_CAAAACCAAGAAAGACG--13982	137
PDLIM1_CATGGCACTTCGGTTGT--13983	129
PDLIM1_CCTCCAGCACTACTGCC--13984	322
PDLIM1_CTAGCTAATTTATGTAT--13985	127
PDLIM1_CTGGTCTCCTCTGGTGA--13986	161
PDLIM1_TCGATGACAAGGCTGCT--13987	81
PDLIM1_TGGGGCTTCCGCCTCGT--13988	105
PDLIM1_TGTGACAAATGTGGCAC--13989	162
PDLIM2_AGAGTCAGTCCTCCTTA--13990	238
PDLIM2_CAGCTCCCTCACTGGAG--13991	64
PDLIM2_CCAAGGACGCTGACCTC--13992	172
PDLIM2_GATCTTGCTCTGGGCCT--13993	2
PDLIM2_GCCACGATTATGTCTCC--13994	1036
PDLIM2_GGAGGTTGGGCTGGAGT--13995	67
PDLIM2_GGGAACATGCCAGACTC--13996	519
PDLIM2_GTGATACGGAAGCCCCA--13997	326
PDLIM2_TCCCCATTGGTCTGCCC--13998	216
PDLIM2_TTGACGGTGGATGTGGC--13999	100
PDLIM3_AAGGAGCCCGACTGGCG--14000	233
PDLIM3_CCACAGTCAATCCCGGA--14001	177
PDLIM3_CCAGACGGTGATCCTCC--14002	719
PDLIM3_CCGGGAGGATCACCGTC--14003	1077
PDLIM3_CGCATCAGCATGAGTCA--14004	333
PDLIM3_CGGGAGGATCACCGTCT--14005	171
PDLIM3_GCTGCCGCCTTGCTTCC--14006	743
PDLIM3_GGGAGGATCACCGTCTG--14007	514
PDLIM3_TGAAGCCCCAGGGCGCA--14008	257
PDLIM3_TTGTGCGCGGTACCAAT--14009	795
PDLIM7_AAGCTCAGAACAAGATC--14010	384
PDLIM7_CATCGATGGCGAGAATG--14011	274
PDLIM7_CATCTGGGACCAGCGGT--14012	153
PDLIM7_CGTCTCCCTCAACAAGA--14013	54
PDLIM7_GAGTGGCCGTGGGTGAC--14014	404
PDLIM7_GCTGATGGAGAACACAG--14015	111
PDLIM7_GGGCTTCCGGCTGCAAG--14016	1196
PDLIM7_GGTGCAAAGGTGTACCG--14017	1230
PDLIM7_TTCCTTCAAAGTAGTGC--14018	707
PDLIM7_TTTGCTCTGAACCGGCT--14019	238
PDSS1_ATGTTGGTTTGCCCATC--14020	196
PDSS1_ATTAGCGCCACAATAAT--14021	52
PDSS1_CCAAATCTTCAATAACT--14022	107
PDSS1_CGCGCGGACTTCGGCAG--14023	64
PDSS1_CGGCTGCTCCTGGAAGC--14024	50
PDSS1_CTGAGTACTACTTTGAT--14025	136
PDSS1_CTTCACAAGATTAATAT--14026	132
PDSS1_GATATACGACATACATT--14027	18
PDSS1_GCCGTGCGGGACCGTTG--14028	586
PDSS1_GTTGGCTATCAGGCTGG--14029	59
PDSS2_AACTATGACATGGTCAG--14030	387
PDSS2_CACTTGCCACGTTATCT--14031	25
PDSS2_CAGGTGCGGAAGCTGGT--14032	181
PDSS2_CCACCACAGGCGACGCG--14033	0
PDSS2_CTCTCCTTGTACATCGT--14034	36
PDSS2_GAAGTGTTCACGCTGCT--14035	248
PDSS2_GACACCATCTCCTCGGT--14036	1466
PDSS2_GAGGCGGAGAAGATCGT--14037	358
PDSS2_GCAGCGAAGGCTCATGA--14038	1408
PDSS2_GGCTTGTACATGACAGC--14039	45
PDYN_AGTCCGCTGTGGTGGAG--14040	1106
PDYN_ATTGAGCCCAAGGGTGG--14041	56
PDYN_CAGGACCAGCCCCTGCC--14042	103
PDYN_CGACAGGCAGTCCGCTG--14043	375
PDYN_GGCAGCCTGGCATTGCA--14044	1183
PDYN_GGGGAACATGAGGAGGC--14045	38
PDYN_GGGGAGCAAGTCGGTTG--14046	842
PDYN_GGTCTTTACAGCACACA--14047	359
PDYN_TCTCTCCCATTCCTCAG--14048	413
PDYN_TTGGCCAGCTCACTGTA--14049	172
PDZK1_AAACCATGACTCGCACA--14050	99
PDZK1_AAGGAAGGAGGCAGCTA--14051	79
PDZK1_AATTGAGAAGGACACCG--14052	92
PDZK1_ACAGTTTACATTCTCGG--14053	742
PDZK1_AGAGTTCTTAGGATCAA--14054	139
PDZK1_CAAGAAGGGCAAAACTA--14055	18
PDZK1_GACAGTTTACATTCTCG--14056	783
PDZK1_GTGTAGCCCAGCAGAGA--14057	123
PDZK1_TATCTCGTGAAGGAAGG--14058	231
PDZK1_TGGACAGTTTACATTCT--14059	8
PEMT_AAGAGATCTGGGAACCC--14060	530
PEMT_ACGGCAGCCACAAAGCT--14061	117
PEMT_AGGCCTCCGCAGCAGTC--14062	695
PEMT_CACGTAGCCCAGCAGCC--14063	15
PEMT_CGAGGTAACGAACAGCT--14064	147
PEMT_CTTCGGATCCCCCTACC--14065	449
PEMT_GAGCCTGGACACCCCCG--14066	421
PEMT_GAGCGGATTGAAGGTGA--14067	735
PEMT_GCGAGCGCAGGAAGTTC--14068	34
PEMT_TTACTTCGGGATCCTCA--14069	788
PERP_AGCAGGGTTGGCATGAA--14070	884
PERP_CAGCGGGTCCTACGAGG--14071	1160
PERP_CATCTGGGGTCCACAGA--14072	138
PERP_GAAGCCACAGAAGAGCA--14073	306
PERP_GACCTCCAATCACTCTC--14074	253
PERP_GCCAATCAGGATAATCG--14075	262
PERP_GCGAGGACGTCTGGCCG--14076	12
PERP_GCGCTGAGTAGGAGCAG--14077	1171
PERP_GGCCTACGGCTTTGGGT--14078	762
PERP_TCTGGGTGTACTTCACG--14079	485
PET100_ACCCAGAACATAGCCAC--14080	211
PET100_AGATCACTTACCTTCTC--14081	137
PET100_GAGGTTACGGAAGCGGC--14082	189
PET100_GCTGTGGCCACCTGAGA--14083	287
PET100_GGCTGGATTCTTGTATC--14084	237
PET100_GTTACGGAAGCGGCGGG--14085	38
PET100_TAGAGGAATTCAAAGAG--14086	673
PET100_TCACTTACCTTCTCAGG--14087	61
PET112_ACACAAATGGGCTGCTG--14088	354
PET112_ACCAAATTACCCAGCAG--14089	37
PET112_ACGTTGGGCTTTCGCCC--14090	24
PET112_ATATATGGCGTCTGTGC--14091	279
PET112_CACATCCAACCAGATTA--14092	262
PET112_CAGCCCCAGCGCAGCAT--14093	1058
PET112_GAAGCGGCGGTGATGAC--14094	78
PET112_GTGCTTCCTGTCAAACA--14095	80
PET112_TAGAGTTGGAGGAAATC--14096	81
PET112_TCGGAGCCCCTCTTCGG--14097	40
PET117_AAGAGAGAAGATGTTAT--14098	236
PET117_AAGATGTTATTGGCAAA--14099	359
PET117_AAGATGTTATTGGCAAA--14100	359
PET117_ACATTGAGAGGCAAATT--14101	302
PET117_ACGGCGGCCACAGTGGC--14102	9
PET117_AGCTCGAAGGTGGTGCT--14103	490
PET117_CCGTCAGCAGCACCGAG--14104	113
PET117_CTGCTTCACATGTACGC--14105	156
PET117_GGTGGTGCTGGGCCTCT--14106	148
PET117_TTATCAGAGACATTGAG--14107	271
PEX1_AAATGCATGCCGTAGTC--14108	164
PEX1_CGGGGCGGCAGTGACTG--14109	3
PEX1_CTCTTCCTCAGGTCATC--14110	163
PEX1_GAAATTAACAGACAAGT--14111	28
PEX1_GACGCCGCGGCAGGTGG--14112	4
PEX1_GGGCAGCGATCGCCTGG--14113	63
PEX1_GTCGCGAGCGTTGGTGA--14114	154
PEX1_TGCATTCTTGAGCTGGG--14115	137
PEX1_TGTAACTTTAGAGATCT--14116	300
PEX1_TTGACAAGATACCACAT--14117	120
PEX11A_AATAAATCACACGGTTC--14118	163
PEX11A_AATGAAGCTCAAGAAAC--14119	142
PEX11A_ACACCATCCTCTGGGTG--14120	31
PEX11A_CAAAGCTGGCAAAGAGA--14121	85
PEX11A_CATCCCAGGATCCTCTT--14122	319
PEX11A_CTTCACCAACCAGACCC--14123	137
PEX11A_GAAGAGAATAGTAGTAG--14124	144
PEX11A_GGTCTGGTTGGTGAAGC--14125	622
PEX11A_GTTCAGACTAGGCAATG--14126	1714
PEX11A_GTTGGTGAAGCGGGTGA--14127	450
PEX11B_AAGAGAGCAAGCATACT--14128	209
PEX11B_AAGTTTCAGAGCCAGTT--14129	509
PEX11B_ACCACGTCTAGCAGAAG--14130	1156
PEX11B_AGCACTGAAGCGGACCC--14131	29
PEX11B_CATCTGCTGAGTTACCC--14132	953
PEX11B_GTCACAGGCGAAGTACA--14133	253
PEX11B_TAGGTGAACAGCTCTTT--14134	50
PEX11B_TGTGGATCAGGAGAAGT--14135	214
PEX11B_TTCTTCCAAGGCTCAGG--14136	15
PEX11B_TTTCTGTAACTCAGGAC--14137	166
PEX13_AAAGTGGGGCCCGGTCC--14138	122
PEX13_AATAGGTGGGGGCACTC--14139	59
PEX13_ACCTCCCCCCAAACCCT--14140	27
PEX13_CATTGGTTAGGACTATA--14141	138
PEX13_GAAAATGAACTGTAAGC--14142	80
PEX13_GCGGGTCTCCCAGGGTT--14143	93
PEX13_GGTCTTGTCATTAAAGT--14144	543
PEX13_GTCCGGCTCCCGGAATT--14145	545
PEX13_TATAGTCCTTATAGTTA--14146	280
PEX13_TCCCAGGGTTTGGGGGG--14147	158
PEX14_ACAGAAAGCAGCTGGAG--14148	748
PEX14_CTCCCCCTCATCCTGGG--14149	98
PEX14_CTCCTGGACGGAGGCGA--14150	139
PEX14_CTCTCCTGGTTGCAAGT--14151	173
PEX14_CTGAGATATGAGGTGAG--14152	518
PEX14_CTGCTCTGCCTGCTCCG--14153	805
PEX14_GATGAGCCTTCGTCCTT--14154	108
PEX14_GCGAGATTACGGCGCCC--14155	956
PEX14_GGTCTCTCTGAGCTGAG--14156	343
PEX14_TAGAAACTTCACTGCCG--14157	128
PEX16_AAGGTGTGGGGTGAAGT--14158	103
PEX16_CATCGCCCTCGTCCAGC--14159	296
PEX16_CCTGCACTCCAGGCACT--14160	428
PEX16_CCTGCTGCTCTGGTTCA--14161	334
PEX16_CCTGGGCCTCCGCTACC--14162	400
PEX16_CTTGTGCTGCTCAATGA--14163	58
PEX16_GGGCTTCAGTTACCTGC--14164	116
PEX16_GTACAAAAACTCTGCGA--14165	13
PEX16_TCCAGTGGAACGATAGG--14166	183
PEX16_TGGGGAAGCGGTCAAAC--14167	130
PEX26_ACCGATCCATTTCTGCC--14168	143
PEX26_CACGTGAAATTCTGCCA--14169	279
PEX26_CGTGGACCTTCTGGAGG--14170	469
PEX26_GATCCCCACAACACACA--14171	579
PEX26_GCTACCCCCCAAAGTCC--14172	83
PEX26_GGCTCGCTGCTGCGCAG--14173	208
PEX26_GGTCCTTCAGTATTACC--14174	905
PEX26_TCGCCGCTCCTCACCAA--14175	444
PEX26_TCTGGGCTGCTTATCGG--14176	229
PEX26_TGGAGCTGTGCTGGATG--14177	672
PEX3_ATACAGTACCTGTATGC--14178	174
PEX3_ATATTGTCGTCGTGCTT--14179	630
PEX3_ATGCATCTTCCTGGGCA--14180	70
PEX3_ATTCAGTTGCTGCATTA--14181	286
PEX3_CAACTGCTGCATTATCC--14182	261
PEX3_CAGTGATCAATTCTGTC--14183	1123
PEX3_CAGTTAAACATAATTGG--14184	120
PEX3_GCTTCCAACACTGAGAG--14185	234
PEX3_TATATTCTGGGGAAATA--14186	152
PEX3_TCATATTGCAAGTCCTC--14187	194
PEX5_CAGGAGTTTCTTGCAGC--14188	143
PEX5_GAGGTCATCCATCTTGA--14189	917
PEX5_GCAGTCAAACTTCCGCC--14190	521
PEX5_GCCAAGTCTGCCACACC--14191	906
PEX5_GGTGGAGGCCGAATGCG--14192	180
PEX5_GGTGGAGGCCGAATGCG--14193	180
PEX5_GTGCATTCTGGTCCTGC--14194	460
PEX5_TGCTGTGGATGTAACTC--14195	755
PEX5_TGGTGGAGGCCGAATGC--14196	0
PEX5_TGTGTCCCCTGCCCGCT--14197	84
PEX7_ATTTCTGCCTGATGTGC--14198	1576
PEX7_CGAGCCATCGCCACTAC--14199	201
PEX7_CTATAAAGAACACGCTC--14200	13
PEX7_CTTAGCCCAGCTTCATC--14201	110
PEX7_GATTGGAGCCAAACCAG--14202	93
PEX7_GTACGGGGAGAACTCGG--14203	261
PEX7_GTGCTGCGCGGTGGCGC--14204	7
PEX7_GTTTGTTTGATGTGACT--14205	1170
PEX7_TGCGGTGTGCGGTGGAG--14206	550
PEX7_TGGAACCCTACTAATAT--14207	98
PFN3_CAGGCGGGCCTGAGCGT--14208	232
PFN3_CATCTCGCCGCAGGAGG--14209	317
PFN3_CCACGTCGTCGATGCGC--14210	1406
PFN3_CCAGCGCATCGACGACG--14211	1572
PFN3_CGACCACCTGCTGGCCG--14212	12
PFN3_CGCACGGCCCACGCACA--14213	942
PFN3_CGGACAACAGCTGCGTG--14214	66
PFN3_GACGACGTGGCCATCGT--14215	1533
PFN3_GTGCACGAACTCATACG--14216	344
PFN3_GTGCTAATGGGCCGACG--14217	856
PFN4_AGCCCTCATCAAAATCC--14218	558
PFN4_CAGTGATGTCCGAACAC--14219	366
PFN4_GAAGGACTGTATTTCAA--14220	435
PFN4_GACTACCTAAGAAAAAA--14221	231
PFN4_GGCTTGCAAAGGGTTCT--14222	554
PFN4_GTAGCAACTTACACTGA--14223	178
PFN4_GTATCCTAGCATCTGTG--14224	245
PFN4_GTCCGAACACTGGTGAA--14225	687
PFN4_TGCACTGTCCACATGCT--14226	465
PFN4_TTGTGTGTAGCATCACC--14227	7
PGAP1_AACGAACTTGGTAATCC--14228	1135
PGAP1_ATAAGGCACTGGTATGA--14229	948
PGAP1_ATGGGTGTCTTATAAAG--14230	327
PGAP1_ATTTGCTCCAAAAAGTG--14231	121
PGAP1_CTACATGTTTGAGTACC--14232	154
PGAP1_CTGGAATACCCGTCAAA--14233	330
PGAP1_CTGGTGGCTTTGTATGG--14234	400
PGAP1_GTGGTCTGTTGAGACCC--14235	96
PGAP1_TATGAGTTGTATCTTTA--14236	134
PGAP1_TCTTTCTGGCAACCCTG--14237	291
PGS1_ACAGCTGGGGACAGCAA--14238	140
PGS1_AGCTCGAAAAACTCTGC--14239	40
PGS1_CACCCTAACGTGAGAAC--14240	91
PGS1_CGGCGGGACCCGTGTTC--14241	149
PGS1_CGTGAAGTCTAAGAGAA--14242	287
PGS1_GCGTGCACCGGTTCCAG--14243	509
PGS1_GGAACCTCCGCAGGAGT--14244	84
PGS1_GTCTCGTTGAAGCGCTC--14245	1205
PGS1_GTTCCTGCCGAGGCGGT--14246	407
PGS1_TTGTGCGGGAGTTCTTC--14247	136
PHTF2_AGGTGATTGGGCCGATA--14248	432
PHTF2_ATATGATCAACAAATAT--14249	86
PHTF2_CAAAGCCTGAAAGTCCT--14250	260
PHTF2_CCATTTGGAAGTACATA--14251	476
PHTF2_GCTATGTATCCCTTGAT--14252	479
PHTF2_TCAACATCTATGAGGTC--14253	332
PHTF2_TCACAGATGCTATAGTC--14254	29
PHTF2_TCAGAGGTATGCTGTGT--14255	247
PHTF2_TTACTTGTAACCACCAC--14256	2
PHTF2_TTCTTGTGGAAACAATC--14257	107
PHYHIPL_AACAAATCACAAGACAG--14258	557
PHYHIPL_ACTCATTCAAGATTTCA--14259	250
PHYHIPL_ACTGTATATTCAGTTCT--14260	56
PHYHIPL_AGGGCATGATCCAGGCG--14261	108
PHYHIPL_ATTATGTTGTGTCTGAA--14262	174
PHYHIPL_CACCTCCTCACAGGGGC--14263	312
PHYHIPL_CTGTGATTCAGACTTTG--14264	319
PHYHIPL_TATGCAGCCATCTGTCA--14265	140
PHYHIPL_TCATCTAACACAATTGT--14266	64
PHYHIPL_TGTCCACGGACAGTCAT--14267	148
PI15_ACTTGCTTCACAGAGAA--14268	127
PI15_AGTCAGTGGAATTGAGT--14269	666
PI15_CAGGAGTGCACTGCTGA--14270	425
PI15_CGGATATCCCCAAAGCC--14271	4
PI15_GCCACTTCCAATCGGAT--14272	369
PI15_GGACCAAAACATCTCAT--14273	287
PI15_GGCGGCTACTTGCATTT--14274	292
PI15_TGAAAATCTTGCAAAAT--14275	94
PI15_TGAAATTATTGGTTGGC--14276	62
PI15_TGCGTACAGATAGATTT--14277	168
PID1_ACTCTTCTAACATCAGG--14278	0
PID1_AGATCATGATCAAGGTG--14279	42
PID1_CATGGAAGATGACCGCT--14280	218
PID1_CTGTGGCCTCCCCTTTG--14281	422
PID1_GATGGACTGCCACGCCG--14282	204
PID1_GCACACGCTAGCCCGAG--14283	106
PID1_GGCAAAGTCTCCACCAC--14284	712
PID1_GTCCAAAATGTAAAGGT--14285	68
PID1_TGGCCGGATTTCCAGGA--14286	272
PID1_TGTCTTAACACTGAAAA--14287	118
PIEZO1_ACACAGGCCGCCTCCTG--14288	107
PIEZO1_ACCGCGCCGAGCACGTG--14289	1468
PIEZO1_CAACGCTGGCCCCTACA--14290	297
PIEZO1_CAGACTCTGCGTCGCGG--14291	267
PIEZO1_CTTCAGCGGACTCTCGC--14292	327
PIEZO1_GGCGGGGCACAATATGC--14293	151
PIEZO1_GGTCTCAAGGACTTCGT--14294	560
PIEZO1_GTCCAGACAGGGGTAGC--14295	8
PIEZO1_TGGCGTAGCACAGCAGC--14296	53
PIEZO1_TTATCAGCCTCGGTGTC--14297	156
PIF1_AGGGCCTGGCGCCTTCG--14298	543
PIF1_ATGGTGACGAAGTCGCG--14299	438
PIF1_CAGAACAAGCCATTCGG--14300	504
PIF1_CCGCACGCCTGGCCTTT--14301	136
PIF1_CTCGGGCATAGAGGCGG--14302	68
PIF1_CTGAGGGCCGTCCTGAA--14303	315
PIF1_CTGCGGCTGCAAGCGCC--14304	165
PIF1_GCTGAACTGCCAGCGGT--14305	680
PIF1_GGCGCTCGTTGCGACCC--14306	532
PIF1_TGTTCCTCAGAAAGCTG--14307	177
PIGB_CAAATACTCATCCCTGG--14308	40
PIGB_CAGCTTTATCTTGCCGT--14309	282
PIGB_CCACAGCTGTCATTCTG--14310	710
PIGB_CCTGGCGCTCTTCTCCT--14311	41
PIGB_GACTGCCAGTATTCATC--14312	666
PIGB_GAGATACCGGATACTTT--14313	666
PIGB_TAATATTCGTAAAGCTA--14314	58
PIGB_TGAGTACCCAAGATAAC--14315	73
PIGB_TGCGGAATGGAGCCGGG--14316	113
PIGB_TTTCCATGGTGTTTGTA--14317	850
PIGF_AAATATGCATAAAAGAT--14318	107
PIGF_AGCACTTCCTATTCCAC--14319	723
PIGF_AGCGACCTTTGGCTACG--14320	356
PIGF_CCTAACAAACATAAGCA--14321	228
PIGF_CCTTGCTTATGTTTGTT--14322	86
PIGF_CTCTCCATGTACCCTGC--14323	635
PIGF_GGTCTTTCCCAATCCAG--14324	409
PIGF_TAGAAATTGTAGTGATC--14325	28
PIGF_TTCTCCAAGAAGAGTGA--14326	494
PIGF_TTTGTAGGAGCATGGCT--14327	62
PIGG_ACAGGTAGCGAAAGTCC--14328	65
PIGG_AGGAACGAACGGGAGCC--14329	52
PIGG_AGGTGTATTCACCTCCT--14330	225
PIGG_ATCTGACACGAAAAATG--14331	40
PIGG_ATGACGTCGACAAAGCC--14332	33
PIGG_CCGAGGGTTCGGGCGCT--14333	26
PIGG_CGTGGTCCAGTTAGAAC--14334	338
PIGG_CTACACAACTTACCTTG--14335	101
PIGG_GGCATAGTAACTGTAGG--14336	756
PIGG_GTTCTTTGTGGTGACCA--14337	815
PIGL_AATGTGGCTCCTGTGTG--14338	180
PIGL_ACTCTTCATTCGTTCTG--14339	202
PIGL_CAAGTACATCTCCCTTC--14340	226
PIGL_CGTATGAAGCAGAGACA--14341	166
PIGL_GGCCCGCCTAAGGCACT--14342	523
PIGL_GGCTGGGAGCCGAAAGC--14343	52
PIGL_GGTGCGCTATGACCAGC--14344	554
PIGL_GTCAATAATCATTACAC--14345	220
PIGL_GTGACTTTCGATGCAGG--14346	692
PIGL_TGTCCCACTGCATGCCT--14347	62
PIGR_AATACGCCTTGATATTC--14348	238
PIGR_AGACTTTAGTGTCATTT--14349	138
PIGR_AGTCGATGACCAGCACA--14350	802
PIGR_CATTCTCAGTCTTGAAA--14351	907
PIGR_GCCACACTTGTAGCGCC--14352	623
PIGR_GCCCTCCGAGGAGATGA--14353	180
PIGR_GGTGTGCCGGTTGACAG--14354	1031
PIGR_TAACCTCACCAACTTCC--14355	514
PIGR_TCCCATATTTGGTCCCG--14356	377
PIGR_TCCTTGTACAAGCAGAT--14357	210
PIGT_CAAGTCATAGATGGCAT--14358	257
PIGT_CTCCCGTAGAGAATACT--14359	27
PIGT_GCAAGGCACCAGCCGCC--14360	61
PIGT_GGAGAACATCCGGAAGA--14361	756
PIGT_GGATTCGGAGCTTCAGC--14362	425
PIGT_GTCCCCGGAAGGCAGCG--14363	720
PIGT_TCCTGATATGTAGTGGT--14364	318
PIGT_TCGGCTCTCTGAAGCCA--14365	65
PIGT_TCGTCCTGTTGCTCCTG--14366	339
PIGT_TGACAAGTTCCTCCCGC--14367	849
PIGV_ACTCAGTAACCCCCGTA--14368	468
PIGV_ATGGTGATCTGGGATGA--14369	95
PIGV_CAGCATCCCAGTGAGAC--14370	157
PIGV_CAGTTGCCTGCTGATTT--14371	132
PIGV_CCAGGACCCATCCCGGA--14372	20
PIGV_GCATCAGAGTCAGGATA--14373	444
PIGV_GCCTGGCAGACAGAATT--14374	416
PIGV_GGACCCATCCCGGAAGG--14375	45
PIGV_GGTCCACAAAGCCTGAG--14376	148
PIGV_TCCCATGATAGGATTTC--14377	419
PIGX_AGAGCGCGCGGCGGTGA--14378	260
PIGX_CCCTAACTATTTGTCCA--14379	899
PIGX_CCGTCTCTTAATTAAAC--14380	112
PIGX_CTGGCTGCTCCTCGGGG--14381	21
PIGX_CTGGGCTCACTCAGAAG--14382	131
PIGX_GCACTGTGAATCTCGTC--14383	214
PIGX_GTTTGGGGAAAGCATTG--14384	275
PIGX_TCCACATAAAGTCCTGC--14385	90
PIGX_TGCACTGCCGCTATCAT--14386	68
PIGX_TGGAGAAGCCTCGATTG--14387	439
PIGY_ATAAGAACAGTCAACGT--14388	253
PIGY_CCTGCTAAAGAAACCAG--14389	442
PIGY_GAAGAAAACTTCCCACA--14390	200
PIGY_GAATACATACACTGGTA--14391	147
PIGY_GCTGTAAAAGCAAAGGC--14392	281
PIGY_GGAAGAAAACTTCCCAC--14393	62
PIGY_GTGCTAGTGCAGCCCTG--14394	369
PIGY_GTTCTACTCAGCCTCTG--14395	0
PIGY_TGCTAGTGCAGCCCTGT--14396	184
PIGY_TGGGTATTAAACTCTTC--14397	264
PIGZ_ACAACTGGATCTGAAGA--14398	125
PIGZ_ACCACAGCACTCGGAGC--14399	617
PIGZ_AGGGACTCCTCTTCACG--14400	607
PIGZ_CTGGGGTAAAACTCCCA--14401	158
PIGZ_GAAGAGCACCGAGCGGC--14402	115
PIGZ_GGACATCCTGGGCGTTC--14403	536
PIGZ_GGAGACACCACAGCACT--14404	129
PIGZ_GTGTCTCCTTCCGCAGA--14405	385
PIGZ_TCTCTGGTTCCACCTTC--14406	647
PIGZ_TGCTACAGATGCTACGC--14407	80
PITPNM1_ACCTATTACCTGCCTGA--14408	187
PITPNM1_AGCCGGGAGGAGTCTAG--14409	357
PITPNM1_CCGGGCACTGCTGCCCA--14410	238
PITPNM1_CCTGGACGAGTACCAGG--14411	887
PITPNM1_CGGGCAATACACACACA--14412	205
PITPNM1_GATGAACTGCTCGATCT--14413	515
PITPNM1_GATGCGCTGTCTCCTCT--14414	1478
PITPNM1_GTACACCTGCCCTTTCG--14415	275
PITPNM1_GTAGGGGTAGGCATTCC--14416	178
PITPNM1_TGTAGGGCCGGTTGGCC--14417	50
PITPNM2_AGCCGTAACGAGACATA--14418	378
PITPNM2_AGGCCGCGCCCCACTAG--14419	182
PITPNM2_GTCCGAGAACTGGATCG--14420	340
PITPNM2_GTCTTATACTCGTTGTG--14421	18
PITPNM2_GTTCACCTGTCCTTTCG--14422	229
PITPNM2_TCAACCAAGACCCAGCG--14423	194
PITPNM2_TCCTCTGCCAATGACCG--14424	780
PITPNM2_TCTCGGACCAGACCTCT--14425	1
PITPNM2_TCTCGGTCGTCCAAGCG--14426	317
PITPNM2_TGTACGGCCGGTTCTCC--14427	357
PITPNM3_AAGTCCTCTGATGGGAT--14428	1589
PITPNM3_ATTTCGAAGGTGCCAGG--14429	265
PITPNM3_CCATCTGCTACAGTGCG--14430	200
PITPNM3_CTCTGTTTCCGCGGCAA--14431	144
PITPNM3_GAGGACATGTGTCTTGC--14432	1023
PITPNM3_GATCTCGATGCTTCCCT--14433	364
PITPNM3_GATGTCGGCTGCCTTGC--14434	54
PITPNM3_GCTGGATGTGCACGGCG--14435	284
PITPNM3_GTTGGCTCGCTCGATGA--14436	344
PITPNM3_TGTGACCTTCTCCAGCA--14437	259
PKD2L1_AAGAACAACTCCCCTTT--14438	115
PKD2L1_CACCCTGAGGGAGCTGT--14439	651
PKD2L1_CAGCATGGCGGACTTCT--14440	179
PKD2L1_CTGTATGCCGTCTCCTG--14441	244
PKD2L1_GACAACCCCGCCTACAG--14442	508
PKD2L1_GAGACTCCAGTGTCTGA--14443	2477
PKD2L1_GCAGGAGCTGCAAAAGC--14444	255
PKD2L1_GGTGTAGTAATAAGCAC--14445	849
PKD2L1_GTACAACAACCAGAGCC--14446	38
PKD2L1_TGCCTCCATATCTGTCA--14447	899
PKD2L2_AAATCCCCAGTGCCAAG--14448	935
PKD2L2_ACCTTCGACTGAACAGC--14449	798
PKD2L2_CTTTGCATGTGTTGTTG--14450	712
PKD2L2_GAAGGCCAAAATTAGAG--14451	347
PKD2L2_GAGGAATACTTACTTCA--14452	328
PKD2L2_GCGTCACGGTGGCACCG--14453	325
PKD2L2_GTCTGTACTGGGATTCA--14454	436
PKD2L2_TAACAATTCCTGAAGTG--14455	290
PKD2L2_TTAAGTAATACATATGT--14456	24
PKD2L2_TTGGTTCTTTCTTCACC--14457	197
PKP1_AGATGGAGAACTGGAGC--14458	62
PKP1_AGCCAAGCCATCATACA--14459	246
PKP1_ATGAAAACAGGCACGTC--14460	402
PKP1_ATTGGAGTGGCTCAGGG--14461	420
PKP1_CTACTACTCCAAGTTCC--14462	116
PKP1_GAAGCATTCGTACGCCA--14463	212
PKP1_GATGTAATAGGCCCCAA--14464	547
PKP1_GCAGCGCGTGCAGGAGC--14465	959
PKP1_GGCACGCTGGGCAGCAA--14466	886
PKP1_GTCAGGCTCCCGCTTGA--14467	851
PKP2_AACTAAATGGGGTACCT--14468	448
PKP2_AGACAGTCAAGAGCCTG--14469	125
PKP2_CAGACCCTCGCCCGGAA--14470	460
PKP2_CCAAGCTGAAGCTGGCG--14471	297
PKP2_CCTTGAGGCATCCTCTG--14472	862
PKP2_CGCTAACAGAGCCATGC--14473	179
PKP2_CTCGTTCCGAGATCGTG--14474	380
PKP2_GAGAACTACCTGACGGC--14475	73
PKP2_GTACTCAGCTGGGGCGC--14476	141
PKP2_TGTGGTATGTGTCAAAG--14477	352
PKP3_AGGTCTTGTCCCCACTC--14478	178
PKP3_ATCCACGGCGGAGCGGG--14479	444
PKP3_CAGGGTCCGCACGGCAG--14480	196
PKP3_CGCCAGGGAGCACACGC--14481	136
PKP3_CGCTCATGGAAGGACAC--14482	165
PKP3_CGGTAACTTCCTGCTGT--14483	350
PKP3_GGACGACCGCTACAGCC--14484	309
PKP3_GTGTGTCATAGTCGGCC--14485	112
PKP3_TAGGCCGGCTTGGCGAT--14486	247
PKP3_TAGGTGGAGGTGGCCGC--14487	372
PKP4_AATTCTTATTCCGACAG--14488	116
PKP4_CCAACAACTATCTCATC--14489	89
PKP4_CCGTATAGCTGTTGGGG--14490	67
PKP4_GCGACTCACCCGAGAAC--14491	119
PKP4_GCGGTGGTTTGGTATTG--14492	601
PKP4_GTCAGCTAGAAAGATGT--14493	71
PKP4_GTCTCGGGTTCCATGCC--14494	2
PKP4_TCCTGAGCAGGCCTCAT--14495	18
PKP4_TCTGTTCTGGTGAATAG--14496	358
PKP4_TTGCTTACACCAGTATT--14497	228
PLA1A_CATTCGTTGCACGCAGA--14498	261
PLA1A_CCGTGGACTGGATTTAT--14499	302
PLA1A_GATCGGTGCCTTCAAAA--14500	145
PLA1A_GATGGCTTCCACGAAGA--14501	0
PLA1A_GCCTTGTAGCTGGCACA--14502	530
PLA1A_GGCTAACACCAATGATG--14503	424
PLA1A_GGTATTCGGATTCCCGT--14504	794
PLA1A_GGTGTACTCAGGTCCAG--14505	417
PLA1A_GTGGGACAGCTCTTCGG--14506	370
PLA1A_TCAGCGCACTTTGGCTG--14507	214
PLA2G10_ATGATTGGCAGGCACAC--14508	120
PLA2G10_CGGCTCACATAGGAACT--14509	181
PLA2G10_CTGCTTCTACCTGGCCC--14510	70
PLA2G10_GCAACCATATTTCATAT--14511	43
PLA2G10_GCAGCGACGGCAGTAGC--14512	167
PLA2G10_GCGAGTCCGGCTCACAT--14513	999
PLA2G10_GCTCACATAGGAACTGG--14514	133
PLA2G10_GTTGTGCAAGTGTGACC--14515	511
PLA2G10_TCACACTTGGGCGAGTC--14516	126
PLA2G10_TGCTTCTACCTGGCCCC--14517	262
PLA2G12A_CAACAGCGGCCATGAGG--14518	293
PLA2G12A_CGCTGTTGTCAGGTGCC--14519	8
PLA2G12A_GCCAACGAGCCGCATGC--14520	193
PLA2G12A_GGTGGCTCTCCAGTCGG--14521	74
PLA2G12A_GGTTGCAACACTTTGTC--14522	83
PLA2G12A_GTTGCAACACTTTGTCA--14523	316
PLA2G12A_GTTGCAACCAACACGAC--14524	58
PLA2G12A_TACATCTCGGCAGATCT--14525	166
PLA2G12A_TCTCCAGTCGGTGGTCT--14526	452
PLA2G12A_TGTCAGGTGCCAGGAGC--14527	109
PLA2G12B_AAAGTGCTGCAACCAGC--14528	313
PLA2G12B_ATCACAGCGATATTTGT--14529	277
PLA2G12B_ATGGAGTCTGTCAGTAC--14530	360
PLA2G12B_CGACACGAGCCCTGACA--14531	425
PLA2G12B_GAACACAGTGTCAACCA--14532	480
PLA2G12B_GACCTTAAGCGGAGTCT--14533	55
PLA2G12B_GCTGGCCAGTGGCTTCT--14534	0
PLA2G12B_GGGCCTTCGGCACCTCC--14535	1149
PLA2G12B_TAGCCAGGTCTGGGCAT--14536	230
PLA2G12B_TCGTGTCGCTCTGAGCC--14537	46
PLA2G2F_CAACCTGAAGGCCATGG--14538	178
PLA2G2F_CACACTCTGTCTTGTTG--14539	152
PLA2G2F_CATAGTGGTCCACATAG--14540	900
PLA2G2F_CATGTGTGACAAGAACA--14541	261
PLA2G2F_CCACCTCATCCTTGGGC--14542	543
PLA2G2F_CCACGACTGCTGCTACC--14543	415
PLA2G2F_GAAGAAGTTCTTCACCG--14544	231
PLA2G2F_GCAAAGGCCAACCCCAA--14545	509
PLA2G2F_GTGACCTCCTCAGGGGG--14546	13
PLA2G2F_TACCGAGAGGAGTACCG--14547	392
PLA2G4B_ACTGAAAGTCTTTGACC--14548	419
PLA2G4B_ACTGCTACGTGACTCTC--14549	1155
PLA2G4B_AGCTCTGGTTCCAGACA--14550	186
PLA2G4B_CAGGACCTGCCTGCTCA--14551	35
PLA2G4B_CCTCACCACTTGACCAG--14552	88
PLA2G4B_CTTGCACGTTCAACTGG--14553	65
PLA2G4B_GTCAGTACTGTTTGATG--14554	175
PLA2G4B_GTGAGAAGCTCTCGCGC--14555	32
PLA2G4B_TCTTGACCGTGCGTGTC--14556	63
PLA2G4B_TGACGAGCCACTCGCCA--14557	158
PLA2G4C_AAGAAGCCCGTGGAAGA--14558	316
PLA2G4C_AAGCTCTGAAGAAGCTA--14559	14
PLA2G4C_ATTTACCCGACAGGAGT--14560	633
PLA2G4C_CAGCACAGCAACAACTG--14561	443
PLA2G4C_CCAGAAAGAAGAAAAGG--14562	156
PLA2G4C_CCGTCACGTACCTCGCA--14563	632
PLA2G4C_GAAGTTTCCATAATTCC--14564	367
PLA2G4C_GCACACGCCCCAGACCC--14565	72
PLA2G4C_GCTGCAAATATTGGGTA--14566	217
PLA2G4C_TGACATGGAAGCTCTCG--14567	756
PLBD1_AAGAATGGGGACGCCTA--14568	298
PLBD1_AAGAGGGCTATATTAGA--14569	80
PLBD1_ACATACAGGCTATGTGA--14570	166
PLBD1_AGAAGCGGTGGCGGCTG--14571	163
PLBD1_AGCAAGATAAGTGGACC--14572	268
PLBD1_ATCATCATGTTTGTGGC--14573	230
PLBD1_GAACTGAATCTGGAACA--14574	121
PLBD1_GAGATCAGAGCTGGCTA--14575	389
PLBD1_GCTGTTGTTAGTCACCG--14576	153
PLBD1_GTTTCGTGATCAGCTGT--14577	1768
PLCH2_CAGATGGTGAAGCTGCG--14578	498
PLCH2_CTCACGCAAGAACGAGA--14579	319
PLCH2_GATGATGTCCACCCGCC--14580	168
PLCH2_GCGCGCACCTGGGTCAC--14581	632
PLCH2_GGCCGGCATCAGCGACG--14582	958
PLCH2_GGGTCGAAGCTGCCGTC--14583	337
PLCH2_GGTCCAGCGACTCGCGG--14584	2782
PLCH2_GGTCCGCTTCTACTACC--14585	900
PLCH2_TGAGGGGCGGCAGTCGG--14586	149
PLCH2_TGGGTGCCATGCAAGAG--14587	26
PLD6_AACAGCGCCTCGCGCCG--14588	151
PLD6_AGAATTTGAGCGCATCT--14589	45
PLD6_CAGCAGGGCCTCGGTAC--14590	568
PLD6_CTGGCCGAGCTCCCCGA--14591	193
PLD6_CTTGATCGTGCCGGACC--14592	174
PLD6_GGAGAATGTTCTCATCA--14593	268
PLD6_GTTCTGGATGGCTTGCG--14594	62
PLD6_TCACAAGTTTGCCATCG--14595	193
PLD6_TCTGGAGGCGCTGCCTT--14596	5
PLD6_TTGGCAGGTGGCGGCCG--14597	0
PLEKHA2_AGTTACATCCCCACGTC--14598	695
PLEKHA2_ATGGGGGCAGGAGCTGT--14599	5
PLEKHA2_CTTGCTGGCTTGGTTCA--14600	51
PLEKHA2_GAAATATCTCTGAGACA--14601	378
PLEKHA2_GCGGCAAGTTTCTGCGG--14602	165
PLEKHA2_GGTAGGCCCCCACCTTT--14603	63
PLEKHA2_GTCTTGTAGGCCACCTG--14604	150
PLEKHA2_TAACCACTCTTAATGAG--14605	67
PLEKHA2_TGGGTTTCTGGACATCG--14606	75
PLEKHA2_TGTCCATATACCAGAGG--14607	240
PLEKHA3_AGGGGGTGTTGTACAAG--14608	140
PLEKHA3_ATGAATGATTCTCATCA--14609	242
PLEKHA3_ATGCAGCTGAAAGACAG--14610	444
PLEKHA3_CGGTGAAGTGTAGATAC--14611	106
PLEKHA3_GAGGAGGAGGGTTAAAG--14612	209
PLEKHA3_GATGAATGTGTTACACG--14613	217
PLEKHA3_GCAAGTTCATACAATAC--14614	380
PLEKHA3_GCCAATCAAGCAAGACC--14615	613
PLEKHA3_GGAAAGAAACCGGGAAG--14616	104
PLEKHA3_TGCAGTTGAAACATCTC--14617	1245
PLEKHG3_AGTGGTGCGGGAGATCG--14618	619
PLEKHG3_CATGCATTCCGTCAGGG--14619	147
PLEKHG3_CCGGTCCCGAAAGAACT--14620	147
PLEKHG3_CCTGGCTGCCATCCTGG--14621	308
PLEKHG3_CTCCGGCTGACCAGCCG--14622	81
PLEKHG3_CTCTACCACCTCCTCGT--14623	418
PLEKHG3_CTGCCCGGCTGTTGAAC--14624	309
PLEKHG3_GCGGAGCAGCGTGGCAC--14625	558
PLEKHG3_GGAAGGGCCCAGTGCCG--14626	9
PLEKHG3_GGCTCCCGCCAAGAATG--14627	495
PLEKHH1_CAGCTCCCTTATCTTGC--14628	279
PLEKHH1_CAGTCTGACCCTACCAA--14629	421
PLEKHH1_CCATAATCAGCGCCTGG--14630	94
PLEKHH1_CGCCGGCCAGCGTAGAC--14631	161
PLEKHH1_CTGCTGGTGCCCCCCTA--14632	109
PLEKHH1_GAACTAGAATCCTCCAA--14633	497
PLEKHH1_GCTCATCAGCCAGCTAG--14634	90
PLEKHH1_GTAAGAAGCTTCATGCA--14635	221
PLEKHH1_GTGGATTGCTGTGAATG--14636	473
PLEKHH1_TTGCTGAAAGCCATAAA--14637	172
PLEKHH2_AGATAAAAAGCACCCAA--14638	260
PLEKHH2_AGCTAAGATAAAAGAAT--14639	231
PLEKHH2_ATGAATAATCGAGTCTC--14640	169
PLEKHH2_CTCTAAATTTCATGAGT--14641	79
PLEKHH2_CTCTACACTAAAGCTTT--14642	91
PLEKHH2_GAGCTTTCTGAGCCAGA--14643	280
PLEKHH2_GGGCTCCTGTGAGTGAC--14644	331
PLEKHH2_TCTGGAGTCGCTAATAC--14645	141
PLEKHH2_TGACGTCATTCAAAACT--14646	24
PLEKHH2_TTCTTATCTCTTCAGTT--14647	76
PLEKHH3_ATGTCCGGGTCGTCCTC--14648	794
PLEKHH3_CAAACCAGGCTCGGCGC--14649	200
PLEKHH3_CACCGGGACTACGGGGA--14650	89
PLEKHH3_CGGACCCCGAGTCCAGC--14651	418
PLEKHH3_CTGTACCGGGAGCCCCG--14652	493
PLEKHH3_GCCACCATAGTCCCCCG--14653	859
PLEKHH3_GCCTCATCCCGGAGAAA--14654	524
PLEKHH3_GGCCGGTCACCGAGCAC--14655	437
PLEKHH3_GTCAGCGTCACTTCCAG--14656	383
PLEKHH3_TTCAGCAGCAGCGGGAA--14657	409
PLGRKT_AAATTGCAGCTGCCAAG--14658	58
PLGRKT_AACAATCGGGACCAGGA--14659	225
PLGRKT_AAGCATGAAAAATCAAA--14660	111
PLGRKT_AATGAGGGAAAGACAAA--14661	269
PLGRKT_CATTGAAAAAGCCAGAA--14662	173
PLGRKT_GAATTCCTCAAATATTT--14663	292
PLGRKT_GCCCAAGTCATACTGGT--14664	610
PLGRKT_GTGAGGATAAAGCTTAA--14665	485
PLGRKT_TCTACTCTGTTCCTTTC--14666	381
PLGRKT_TGAAGCTGAGGACATAC--14667	29
PLIN1_CAGGTGCCACTCACCAC--14668	30
PLIN1_CTCGCACCCGGCCAAAG--14669	476
PLIN1_GAGGTCTCCATCCAGCA--14670	363
PLIN1_GCAGAGCGCCAGTAGCT--14671	2
PLIN1_GTGGTCCAAGCCTCGGC--14672	312
PLIN1_TCGGCCAGCTCGAGTGT--14673	207
PLIN1_TCTGAAGTGCTCGCGAT--14674	261
PLIN1_TGCAATGCCTATGAGAA--14675	123
PLIN1_TGGAGCCGGTGGTCCGC--14676	196
PLIN1_TTCCTTAGTGCTGGTGT--14677	1625
PLIN4_ACCCTGGGCAGCTTCTT--14678	92
PLIN4_CCTGTGGGGTCAGCGGC--14679	194
PLIN4_CGAGGCTGCCCAACCAC--14680	101
PLIN4_CGTGGTGGACGTGGCTA--14681	8
PLIN4_CGTTGGCCACCAGGTTC--14682	17
PLIN4_GCTAAGGGGGCCGTCCA--14683	101
PLIN4_GGATGCCGTGTCCTCCG--14684	1619
PLIN4_GGCCCCATGGACGGAGA--14685	286
PLIN4_GGCCTGTACGGTCCCTT--14686	1053
PLIN4_TGTCCTTGGTGCCGGTG--14687	492
PLLP_ACAGGTAGAGGTTGAAG--14688	49
PLLP_CATGAGCGCCCCGAGGC--14689	58
PLLP_CATGGTTCCCTGGCCAC--14690	98
PLLP_CGCCGACACCGAGGCTT--14691	121
PLLP_GAAGGCACTCACTCCAT--14692	130
PLLP_GCACGAAGCCCAGGTCC--14693	138
PLLP_GCCTTATAACCAGCGCG--14694	362
PLLP_GCGTGCTAACTTTCGAC--14695	132
PLLP_GGTGATGTAGAGAACGG--14696	439
PLLP_TTGACCTGACATCCCTG--14697	495
PLN_AGGCATTTCAATGGTTG--14698	778
PLN_TTGTTGAGGCATTTCAA--14699	43
PLP2_AACGGGGAAGGTGACAT--14700	846
PLP2_ATGGTATCTTGGTGTGC--14701	245
PLP2_CATCTCAATCACCGACA--14702	563
PLP2_CGAGAAGTTGGTGCAGG--14703	87
PLP2_GCAGGGGTAAAGGCCAT--14704	173
PLP2_GCGCGAGAAGTTGGTGC--14705	145
PLP2_GGATTCTGAGCGCCTCT--14706	179
PLP2_TCTCGGCTCCTGGCTGC--14707	281
PLP2_TTCAGTGCCTCCACACC--14708	168
PLP2_TTGCCGCTATGAGGGTT--14709	580
PLRG1_ATCTGGGACTTGGCTAG--14710	6
PLRG1_ATGTTTGTAGCTGATAA--14711	188
PLRG1_ATTCACTTGGCATTCTC--14712	1992
PLRG1_GGCATATTAGTACTGTG--14713	5
PLRG1_GGGTCCTCAGAATGCAA--14714	66
PLRG1_GTAGGCATATGCAACAC--14715	15
PLRG1_GTATTCACTTCCACTAG--14716	43
PLRG1_GTTGAATACTTTGTGGC--14717	81
PLRG1_TCCACGGTGGGTGCCAC--14718	67
PLRG1_TGTTCAGGTCGTTGAAG--14719	145
PLS1_AAAAGACTATCATCATT--14720	385
PLS1_ATGCTGTGTGCCCTCAC--14721	560
PLS1_GACCACTGTACAACCAA--14722	88
PLS1_GATGAAGCTTTCTCCCG--14723	156
PLS1_GCTGACAGCAACAAAGA--14724	27
PLS1_GCTTGAAGAACTACAAG--14725	74
PLS1_GGCTTGCTTCCTTAAAC--14726	12
PLS1_GGGATTACTGCTATTGG--14727	394
PLS1_TAAGATGCTTACAGTCA--14728	131
PLS1_TACTACTACCATTTCTC--14729	59
PLTP_AATGCACGCGGCCTTCG--14730	575
PLTP_CACAGGATCCTTCATGA--14731	242
PLTP_CTGAGGGCCACCTACTT--14732	96
PLTP_CTGTCCTCTACCACGCA--14733	576
PLTP_GAAGAGGGCCCCGAAGA--14734	149
PLTP_GAAGCGCAGCCCCAAGG--14735	32
PLTP_GCCCCGCAGGTCCGGAA--14736	769
PLTP_GCGCCTTGGAGGTGACG--14737	327
PLTP_GGAGGGGCTGCGCTTTC--14738	127
PLTP_TCTGTGGACGAGCTTGT--14739	167
PMEPA1_CACGGTCCTTCATCAGC--14740	134
PMEPA1_CACGTGCAGGAGACATT--14741	98
PMEPA1_CAGGGGCCCTGGTAGGG--14742	0
PMEPA1_CGCTCCCGCTGGGCGAA--14743	173
PMEPA1_GACACTGTGCTCTCCGA--14744	417
PMEPA1_GGCGGGGCGTAGACCTG--14745	120
PMEPA1_GGTACGGATAGGTGGGC--14746	260
PMEPA1_TCAGATCATCATCATCG--14747	315
PMEPA1_TCTGACAGCGAGATGGT--14748	262
PMEPA1_TGTTGACCCCCATCAAG--14749	33
PMFBP1_AATCACAACGAGAACAC--14750	271
PMFBP1_AGTCTGCTTCTCTAGGA--14751	132
PMFBP1_ATGTCTGCAAGAGACAG--14752	690
PMFBP1_CATGATTCAAGAGCATC--14753	302
PMFBP1_GCAAAAGGTCTCTCAAC--14754	403
PMFBP1_TAACTCGATGTTGCTCA--14755	250
PMFBP1_TCTGTGGGTGGCTGTAC--14756	221
PMFBP1_TGATCACCCTTGTTCTC--14757	439
PMFBP1_TTAACAGCTTGCTGTTC--14758	104
PMFBP1_TTGCAGGGGGAACTCGG--14759	206
PMM2_AAAGTGCAGGAGCAACT--14760	221
PMM2_ACTCAATGCGTTCTTCT--14761	554
PMM2_CGAAGAGGCAGAGCGCT--14762	147
PMM2_CGACATGTGGAAAATGA--14763	260
PMM2_CTACGGAAAGAGTTTGC--14764	115
PMM2_GATTAAATCTTGGATTA--14765	83
PMM2_GCCTCTTCGACGTGGAT--14766	252
PMM2_TATGTGTTTCCAGAAAA--14767	237
PMM2_TCGAAGAGGCAGAGCGC--14768	31
PMM2_TTAAACGTGTCCCCTAT--14769	252
PNLIPRP1_ACCCGGTTCATCATCCA--14770	1886
PNLIPRP1_ATTGCTGTCCCGCCCCA--14771	655
PNLIPRP1_CAAAGGAGATGAGAGCT--14772	267
PNLIPRP1_CGGGTGCCGATCTTCTC--14773	123
PNLIPRP1_GCAGGAAGCAAGACTCC--14774	442
PNLIPRP1_GCCAATGAGGTGAACTT--14775	217
PNLIPRP1_GGTGAACTGCATCTGCG--14776	1062
PNLIPRP1_TGCCAACAACGTGCGAG--14777	162
PNLIPRP1_TGTCAGAAAAGCACCCG--14778	160
PNLIPRP1_TTGATGGATCAGAGAGG--14779	88
PNO1_ACTTGCCCTCATCAGGT--14780	22
PNO1_CCCGTCGGCCACCCTTG--14781	47
PNO1_CCGCATGGACACAGAGG--14782	13
PNO1_CTGTCCGCAGCAGGAGA--14783	303
PNO1_GAGCCCGTCCCCACAGA--14784	309
PNO1_GATATTTACTCCTATTG--14785	12
PNO1_GCTCTGCGTTTCCATTT--14786	271
PNO1_GCTTTAACTTGAAATCA--14787	59
PNO1_GTGTGTATCTGTTAGCT--14788	16
PNO1_TAGATGGTCTCCCTTTA--14789	20
PNPLA2_AGGTATCTAAAGAGGCC--14790	136
PNPLA2_CATGGCTATCAGCAGGC--14791	63
PNPLA2_CGACGTAGTAGACGCCG--14792	258
PNPLA2_CGTCCTTGGAGTTGAAG--14793	32
PNPLA2_CTTTACCAGGTTGAAGG--14794	137
PNPLA2_GCACATCTACGGCGCCT--14795	137
PNPLA2_GGAAGGGCGCGTGCTCG--14796	116
PNPLA2_GGTCACCGGGGTCTGCC--14797	33
PNPLA2_TCACTCTCGCCCGAGAA--14798	170
PNPLA2_TGGAACATCTCGTTCGC--14799	43
PNPLA4_AAGCTAGTGGAATACAA--14800	368
PNPLA4_AGCTCGTGAGCGCTGGG--14801	525
PNPLA4_CAAAACTGCTGGCTAGG--14802	222
PNPLA4_CAGATGCTGCCCCCAAG--14803	17
PNPLA4_CTCCCTGGAGGAAAAAG--14804	181
PNPLA4_GATGTCAAAGCCTTCGC--14805	400
PNPLA4_GCAGCGTGTGGATTTCT--14806	416
PNPLA4_GCCCGGTTATGACTTCA--14807	670
PNPLA4_GTTACTGTCCGGCCGAC--14808	616
PNPLA4_TTCTTCGGCAAACTTGT--14809	531
PNPLA8_AAGTATCGGATAGTGGC--14810	301
PNPLA8_AATGCAAGAAGTGTTTG--14811	534
PNPLA8_ACCATGGTTTACATATT--14812	66
PNPLA8_AGAATGTGCTTCACTTT--14813	76
PNPLA8_ATCCTGGCTTATAAGCC--14814	49
PNPLA8_CACATCAGTCTACAAAG--14815	194
PNPLA8_GACCCGGGCATTAGTTC--14816	300
PNPLA8_GCTTGTACACCTTCCGT--14817	0
PNPLA8_GGCCCTAATTGGCTATG--14818	811
PNPLA8_TCTCACCTAAGCATTAC--14819	215
PNPT1_ACTGCTGCTCGTGCCTC--14820	74
PNPT1_CAGTTGGTAAAAGAAAC--14821	58
PNPT1_CGAATAGGAATAATTGA--14822	35
PNPT1_CGCAGGGTCTCGAGCTG--14823	64
PNPT1_CTGGCCAGATTTGCAGA--14824	62
PNPT1_GACCATCGCTCAGGGGC--14825	123
PNPT1_GATCCCGCCGTGGCAGA--14826	918
PNPT1_GATTCTATTATTTCATA--14827	623
PNPT1_TCATAGAAGTAGCCAGC--14828	34
PNPT1_TGCTCGCACTTGCAACT--14829	45
POGLUT1_ATCACCATCTCCATGTC--14830	457
POGLUT1_ATTCCCCGCTGCGGCGC--14831	439
POGLUT1_CCAAATTAACAGGTCTT--14832	86
POGLUT1_CCTCCTGCCCTCAGCGC--14833	213
POGLUT1_CTTAGTGATCTGATAGT--14834	176
POGLUT1_GAGATGCCTCCTCGGAA--14835	99
POGLUT1_GCAGGCTCCATCCATTT--14836	54
POGLUT1_GCTCGCCGCTTCGGCTC--14837	173
POGLUT1_GTAGTCAGACGGAAGCT--14838	83
POGLUT1_TGTTGAGCACTTTATTT--14839	216
POLDIP2_ACTGTATGACCGGGATG--14840	409
POLDIP2_AGCCAAAAATGCTATGA--14841	9
POLDIP2_ATCATGGTTAGCCAAGA--14842	188
POLDIP2_CAGCCTGTACAGCCCGG--14843	487
POLDIP2_CGTCGACCACGACGACG--14844	230
POLDIP2_GAGAACCCTGCTGGCCA--14845	54
POLDIP2_GATGGGAACCTGATCAG--14846	507
POLDIP2_GCGACCGGGACCACCAG--14847	243
POLDIP2_TCCAACACTTTGCCCTC--14848	70
POLDIP2_TGGCTCGGGAGACGCTA--14849	129
POLG2_ACCAGAAATCAAGCCAC--14850	21
POLG2_AGATGGACGAAAAAATG--14851	268
POLG2_AGTAGATGCGGGGCAGC--14852	74
POLG2_AGTTAATAGAAACCCTG--14853	81
POLG2_GAAGTTAGATGGACTCA--14854	127
POLG2_GACTGTCAGGATGAAGA--14855	283
POLG2_GCTGCTTGCTTCCACTT--14856	246
POLG2_GGAGCAGGTATTCCCGG--14857	463
POLG2_GGGATTCTCTTCTGAGT--14858	247
POLG2_TCGCACGCGGAGCTCGA--14859	133
POLQ_AATCTTCTGCGTCGGAG--14860	1006
POLQ_AGTAATATAGCAAATCT--14861	161
POLQ_CAGCGACCAAGGCCGGG--14862	310
POLQ_CATGATACGAGCTATTC--14863	48
POLQ_CGGACCCGGAGAGGAAC--14864	467
POLQ_CGGTACAGGGCGAAAGT--14865	192
POLQ_CTACTATTGGCAAACTG--14866	51
POLQ_GATCAATCGCCTCATAG--14867	717
POLQ_GATTCGTTCTCGGGAAG--14868	859
POLQ_TTAAGACGTTTGCCTTC--14869	112
POM121_ACAGGCGCTTACGCAAG--14870	132
POM121_ACCTCCGTCCATGATCA--14871	505
POM121_ACTCCATTGGCCACCAG--14872	305
POM121_CCCATCCATCCTATCTT--14873	299
POM121_GAAGAAAAGGACAGTGG--14874	68
POM121_GCACGAGGTACAGTAAG--14875	326
POM121_GGCGTTACTTGATGGTG--14876	559
POM121_TCCCTGTCTGCTGCCAA--14877	835
POM121_TGTCTGGGAGCGGGAGG--14878	11
POM121_TTGGCACGGCAGTGTGC--14879	144
POMGNT1_AGCTGAACCGTCGCCGC--14880	282
POMGNT1_CAATATCAAGTTGATCC--14881	314
POMGNT1_CAATGACATGGATGCCC--14882	578
POMGNT1_CACCAGCAGGAAAAGCA--14883	588
POMGNT1_CACGTACTCACCTCATG--14884	235
POMGNT1_CCCTCATCAAGCCCTTT--14885	90
POMGNT1_CGGGCGCTACCATGTTG--14886	762
POMGNT1_GCGGGTCCTGGACGTAG--14887	209
POMGNT1_GTTTATACTTCCAGGTA--14888	67
POMGNT1_TCGCAGCAAAGTATATG--14889	291
POMGNT2_CGCCGGGAGCCCAGGTT--14890	334
POMGNT2_CGTTGAACACCGCCGAG--14891	323
POMGNT2_CTGCCAGCACCGACACC--14892	180
POMGNT2_GAGGATCGACTACCCGA--14893	529
POMGNT2_GCATCTGCCGCTTCAAG--14894	253
POMGNT2_GCGATGAGGGCCACGTC--14895	591
POMGNT2_GCTCGACCTATCCACCG--14896	446
POMGNT2_GGAGGGCGGCACACACA--14897	269
POMGNT2_TCCTGTGGAAGCATGTG--14898	1554
POMGNT2_TGCAGCCACACTGGAGG--14899	76
POMT1_CACGTACGTGCTCGTGC--14900	157
POMT1_CAGCAAAGCCACTGCTC--14901	620
POMT1_CTCCAACACTATCTGGT--14902	38
POMT1_CTCTCATCACTCAGTCA--14903	80
POMT1_CTTCAGGTAGGACAACA--14904	791
POMT1_GGACATGATTTGGTCGT--14905	486
POMT1_GTAAGTACAGGACGACC--14906	122
POMT1_TAACCCCATCCCAGTCA--14907	61
POMT1_TCAGCCGTCACCACTAC--14908	96
POMT1_TCTGGCTAACACTGACA--14909	386
POMT2_AGTCCGAGCTGCGTCCC--14910	787
POMT2_CAATGATGCTCCCTGAG--14911	155
POMT2_CCTCAGCGGCCACGTCC--14912	98
POMT2_CGGCCCTAGCAGCCTGG--14913	329
POMT2_CTTGCTGGCTACCTGAG--14914	1024
POMT2_GATGTGCACCCGCCCCT--14915	837
POMT2_GGGCTCACGGCGCTTCG--14916	765
POMT2_TGCTGCCGAGAGGGACT--14917	49
POMT2_TGGCGCGAAGCCCCAAA--14918	75
POMT2_TTCCGAGTCTATCTGCT--14919	1028
PON2_AATGACATCACAGCTGT--14920	29
PON2_AATTAAGAATCAGTCGT--14921	215
PON2_ATTGACATACTTCCCAA--14922	201
PON2_CAAAGCTGTGGAGTCCT--14923	246
PON2_CTGGCCAGCAGCTCCGT--14924	795
PON2_GCCTCATTCAATCCACA--14925	1039
PON2_GGTGGCTGTGGGCTTGC--14926	89
PON2_TACAGATTCTACTTCTC--14927	83
PON2_TATTCTTGAATTCTGGG--14928	186
PON2_TCCAAATGAAGTTAAAG--14929	229
PORCN_CATCTTGTGCCATGTCA--14930	82
PORCN_CATGCAAGCACCGTGGC--14931	220
PORCN_CCCAAACCATGTGCAGC--14932	798
PORCN_CCTGCTGGGCAGTAGGC--14933	626
PORCN_GCACGAGGTAGCACAGG--14934	232
PORCN_GGCCACCTTTAGCCGCC--14935	731
PORCN_GGCTACCTCTACTTCGT--14936	653
PORCN_GGCTTCGACCTGGACCG--14937	288
PORCN_GTGCTGTCCACTTGCGT--14938	81
PORCN_TGAGGATGGTGACGGAT--14939	648
POTEF_AAGATCCTCACCGAGCA--14940	652
POTEF_AGCAGCAAGAGCAAGGT--14941	399
POTEF_CACAGAAGTACTCATGT--14942	724
POTEF_CCCAGGTACCACGTCCG--14943	395
POTEF_GAGCAGCAAGAGCAAGG--14944	70
POTEF_GAGGCCCAGAGCAAAAG--14945	503
POTEF_GCCTCGGTCAGCAGGAC--14946	56
POTEF_GGCCACCCTGAACCCTA--14947	1151
POTEF_GTTGCTTCCCCTGCTGC--14948	247
POTEF_TGAGGTTGATTCCATGC--14949	404
POU1F1_ACATCACATTGGTGGCA--14950	1048
POU1F1_ATCCATGACTCAAGGTG--14951	382
POU1F1_ATTTCAAGCAGGAACTC--14952	99
POU1F1_CTCCCCAACATTTGTCT--14953	170
POU1F1_CTGGTTTCCATAATGAC--14954	728
POU1F1_CTGTGATGCATTATCAG--14955	343
POU1F1_GAGGCGTCAGAATTCAG--14956	614
POU1F1_GCTCTGGAGAGACACTT--14957	271
POU1F1_GGAGAATCCATGTCTAT--14958	413
POU1F1_TCTCACTTTAAATTCAT--14959	28
PP2D1_ATTATTAATGCTCTGTA--14960	112
PP2D1_CACGAAATTGACCTAAC--14961	197
PP2D1_CAGTCTTATGCAGAAAT--14962	83
PP2D1_CCATACGGGCTTGTAGA--14963	542
PP2D1_CTCCTCTTCATGGCGTT--14964	185
PP2D1_CTGGGTTTCCAATGGAT--14965	61
PP2D1_GACATAGGTCATCTATA--14966	1058
PP2D1_GTAAGAAGGATCAAATT--14967	157
PP2D1_TAGCTACTAATGGACTT--14968	65
PP2D1_TCGTGTAGTATGTTCTT--14969	224
PPA2_AAGAGCACGAACTGCTT--14970	419
PPA2_AGGAATATCATGAAAGG--14971	77
PPA2_ATTCATGTGAAGATCCT--14972	189
PPA2_ATTCATTGGCTCCTTGG--14973	175
PPA2_CGGGTCGCGCCGTGCTA--14974	1458
PPA2_CTGCGGCTGCTGCGCAC--14975	309
PPA2_CTGCGTGCCTGCGGTTG--14976	20
PPA2_TACCACACTGAGGAGCG--14977	100
PPA2_TGGAAAGCTACGCTATG--14978	186
PPA2_TTGTAGAAATACCTCGG--14979	180
PPAN_AAAGTGTGTGACCCCGA--14980	0
PPAN_AGACGGCTGGCAGTGAG--14981	0
PPAN_ATGTTGTGGTCGCCGTC--14982	84
PPAN_CTGTTGAGTACCAGGAG--14983	0
PPAN_GAACGAGTGCGGGTTCG--14984	0
PPAN_GGACGTGCGGCGGGTCA--14985	0
PPAN_TAAGAAGAACTCGCTGA--14986	0
PPAN_TCAAGGTGGGGCCTCCT--14987	0
PPAN_TGGAGGGGAACAGGTTC--14988	59
PPAN_TGGTCTCCTCACTGCGC--14989	0
PPL_CGAGGGCGACCAGCTGC--14990	135
PPL_CTGAACAACCAGAGCTT--14991	50
PPL_GCTGCTCTATGTGCTAG--14992	52
PPL_GTGTTTCCCGCGCAGGT--14993	355
PPL_GTTCTTCTCCACCTGGT--14994	384
PPL_TCCGGACCTGGAGCGCC--14995	195
PPL_TCGGCAGCCTGAGCACC--14996	352
PPL_TGGATCCACAGGTCAAC--14997	199
PPL_TGGGTGCTTCATGTGCT--14998	99
PPL_TGTGCTCGAGCACTGCT--14999	231
PPM1K_AAGAAGTATTGGAGATT--15000	122
PPM1K_CCATACTTAATGCTGGG--15001	152
PPM1K_GAATTGGCTCATCAATG--15002	201
PPM1K_GACTCCCACTACCATCT--15003	880
PPM1K_GCGGGCATGACTCGAAA--15004	750
PPM1K_GGGCAGCCTCACGTAAA--15005	305
PPM1K_GTAGCCCTATTGCGAGA--15006	282
PPM1K_GTGGAGCTGTGGCACGT--15007	535
PPM1K_GTGGGAACCAGGTGAGA--15008	35
PPM1K_TCCTAAGGAGAAGAACT--15009	192
PPOX_AACAGGTTCCTCTACGT--15010	223
PPOX_AGTCATACACGATTCCC--15011	406
PPOX_CAAGGTCCGGGCCCCTA--15012	174
PPOX_CCATCTTCAGAAGATCC--15013	207
PPOX_CCGGCTCAGGTGGTAAC--15014	1309
PPOX_CGGACCGTGGTCGTGCT--15015	1188
PPOX_GCTCACTGCTCTCCACT--15016	949
PPOX_GTTTCAACAGCGGGCCC--15017	1
PPOX_TGGCTGTGTCTTATCTC--15018	137
PPOX_TTCCTGGTTACAGACAC--15019	917
PPP1R17_AAAGGGAAAAAATGTAC--15020	86
PPP1R17_CAAAGGGGGACATGTGC--15021	79
PPP1R17_CAAGAGAGACATCCAAA--15022	279
PPP1R17_CACAGTCCTTAATGAAC--15023	823
PPP1R17_GAGACCCAAAGCAATCG--15024	328
PPP1R17_GGTGGGATGTGCAGCGC--15025	175
PPP1R17_GTCTGACTCAACATTCA--15026	405
PPP1R17_TCAGTGTTATGAAGAAC--15027	370
PPP1R17_TCTTCATAACACTGACC--15028	292
PPP1R17_TGGCTGCATTTGCTCAG--15029	169
PPP1R18_AACTCTCGGAGGGGTAT--15030	498
PPP1R18_AATCGGTTCTGGTGCAC--15031	1232
PPP1R18_AGCCCGCCCTGGAGCTC--15032	211
PPP1R18_ATGCCAGCCTGGAAACG--15033	440
PPP1R18_CGGGATCAGAGCCCCAA--15034	246
PPP1R18_CTGGGGACCTCAGGCTC--15035	30
PPP1R18_GAGGAGGCGTCCGTTCG--15036	587
PPP1R18_GCCGCCGGGCCAAGCTT--15037	37
PPP1R18_GCTGTAGCTTCCAGTCT--15038	17
PPP1R18_TCGTCGGGTTGGGCTGC--15039	43
PPP1R27_AGGGTACCCATCGCTGC--15040	177
PPP1R27_CATGAAGCCGTGCTCTC--15041	12
PPP1R27_CCGCTCCCAGGGAGATA--15042	358
PPP1R27_CTGCCGTGGGCTGTAGC--15043	59
PPP1R27_CTTGGACCACATCCGGC--15044	27
PPP1R27_GACTCGGAAAGTCTCCC--15045	918
PPP1R27_GCAGCTTCACGCATTCC--15046	294
PPP1R27_GGCTGTAGCGGGCATAG--15047	117
PPP1R27_GGGTCGATGAGGTCGGA--15048	490
PPP1R27_TAGCGGGCAGTTCTGCT--15049	132
PQLC1_AGGACGCAGAACGCCGA--15050	236
PQLC1_CACCAGGCACACGTAGG--15051	280
PQLC1_CATGGTCAGGATCATGA--15052	158
PQLC1_CCTACGTCCCGCAGTAT--15053	730
PQLC1_CGCCCCAGGACACCAGC--15054	82
PQLC1_GCACCAGGAGCCAGTCC--15055	457
PQLC1_GTTGGCCACACGGACCT--15056	186
PQLC1_TCAAGGTTGCCCCCAGG--15057	58
PQLC1_TGCGTCCTGGCCTTCAC--15058	161
PQLC1_TTGAGTCCCCGCTGCTG--15059	279
PRAM1_AGAGCCATCAGGACTTC--15060	256
PRAM1_AGCGCTGGGTCTTGTGG--15061	471
PRAM1_GCCCCGCTGCCTGAGTT--15062	857
PRAM1_GCTAAGACACGTCGCGG--15063	96
PRAM1_GCTCGTAGATCTCATCT--15064	405
PRAM1_GCTGGGCTCCGGCTGAG--15065	169
PRAM1_GCTGTCGGTCCTGGAAG--15066	493
PRAM1_GGGAATGCGCCGGATTT--15067	86
PRAM1_TTACCAAACTCAGGCTT--15068	50
PRAM1_TTCAGCAAGCCGCCAGG--15069	138
PRDM10_ATGAAAGCTCGCATGTG--15070	244
PRDM10_ATGAGACGCTTTGTAAC--15071	148
PRDM10_CAGAGTTGCCAAAGGGT--15072	5
PRDM10_CGGTGAGGACACGGATC--15073	119
PRDM10_GTCCAGGTCGACGGCCG--15074	27
PRDM10_GTGGTGTACACGGCAGA--15075	363
PRDM10_GTTATGAACTGGCAATG--15076	686
PRDM10_GTTCACGAACTCAGCAT--15077	228
PRDM10_TACACCAGCGTGTGCTC--15078	180
PRDM10_TGTGGGTCGAAGGGCCG--15079	12
PRDX3_ACAAATTTATTGTGTTC--15080	20
PRDX3_ACGCCTTCACCAAGCGG--15081	83
PRDX3_AGCAGGTGCATGGCATG--15082	226
PRDX3_AGTTGTCGCAGTCTCAG--15083	104
PRDX3_CAGATTTCCCGAGACTA--15084	70
PRDX3_CTCAGGCCTGCTGCATG--15085	605
PRDX3_CTTTAAGGGGAAATATT--15086	180
PRDX3_GGTACAGCCGTTGTCAA--15087	375
PRDX3_GTCAACGATCTCCCAGT--15088	109
PRDX3_TCCGGTGTCCAGTTCGC--15089	438
PRELID1_AATTAGGTTGGTCTTTC--15090	542
PRELID1_AATTAGGTTGGTCTTTC--15091	542
PRELID1_CAACAGGATGCCACGCT--15092	16
PRELID1_CCAGCGTGGCATCCTGT--15093	131
PRELID1_CCTGGAGGACTCTATTG--15094	0
PRELID1_CTGTGGTGGTGGTAGAC--15095	165
PRELID1_GCCGTTCGCGACAGGCG--15096	474
PRELID1_GCTGGACTGAAATCCGC--15097	24
PRELID1_TCACTCGGTGTACGTCC--15098	11
PRELID1_TGGCATCCTGTTGGTCT--15099	7
PRELID2_AATCACCAGAGTGCTTA--15100	931
PRELID2_AGTTCATTCAAAGAGGC--15101	322
PRELID2_CAAGTACCCCTTCGAGC--15102	11
PRELID2_CAGCACATTCTTACGAC--15103	149
PRELID2_CATACTGTGTCCACGTA--15104	349
PRELID2_CATCTCAGTAAAAATCA--15105	60
PRELID2_CTCGGTGGATGTGCACC--15106	261
PRELID2_GCCATGTTTCTTTCCCG--15107	1340
PRELID2_GGGTCATCTACAGAAAG--15108	768
PRELID2_GTACCCCTTCGAGCAGG--15109	288
PRF1_ACTTCAAGAGGGCCCTC--15110	604
PRF1_AGCCCGTCTGCTCCTCC--15111	1182
PRF1_CACCAGGCACGAACTTG--15112	140
PRF1_CATCCGCAACGACTGGA--15113	219
PRF1_CATCTCTGCCGAAGCCA--15114	154
PRF1_CCAGCGCCATGTAACCA--15115	193
PRF1_CTCGGGCTCCTTCCCAG--15116	19
PRF1_GAAGTGGGTGCCGTAGT--15117	417
PRF1_GGAGCGCCACTCGGAAG--15118	750
PRF1_GTCAACATAGGCATCCA--15119	819
PRICKLE4_AAGTCCAGTCCAGTTGG--15120	386
PRICKLE4_CAGTGCAGAACTCTGGC--15121	151
PRICKLE4_CTACTGCCTGGCCCTTG--15122	78
PRICKLE4_CTTCGAGAACCGCTACT--15123	214
PRICKLE4_GAGTTGGCTGGTGGACC--15124	228
PRICKLE4_GCAGCAACTCCCTCCGC--15125	226
PRICKLE4_GGCTACCCCCTGTCCCA--15126	244
PRICKLE4_GTACTTCCCAAGCTTGA--15127	437
PRICKLE4_GTTGGTGTCCAGGCAAA--15128	233
PRICKLE4_TGTTTGCAGCCCGGGCA--15129	87
PRL_AACCAAACGGCTTCTAG--15130	65
PRL_AAGGGTCACCTGGCATC--15131	296
PRL_ACATCAAAGGATCGCCA--15132	224
PRL_GAAGTCCCGACCAGACA--15133	590
PRL_GATAAACGGTATACCCA--15134	232
PRL_GGGACAGATGGGCAAGG--15135	154
PRL_TCAGCATATTGCGATCC--15136	173
PRL_TCTGTATCATCTGGTCA--15137	190
PRL_TGGTATGCAAGAAGCCC--15138	100
PRL_TTGACACCAGCAGCAGC--15139	267
PRODH2_AACCTTCCCTGGTGTGG--15140	138
PRODH2_ACACATTCGAGCGGCTG--15141	401
PRODH2_ACGCACGTGGCCCGCCA--15142	669
PRODH2_CCCCTGGTCTGGGCAAG--15143	190
PRODH2_CCTGAGCTTTGATGGCG--15144	199
PRODH2_CTCAAACTCCTCGGTCT--15145	66
PRODH2_GGAACAGAGCACGTAAC--15146	1166
PRODH2_GGTGTGGAACACCTACC--15147	345
PRODH2_TACCAGCTTCACTCCGA--15148	170
PRODH2_TGCAGAGGCTGCGCACA--15149	256
PRPH_ACTCTGGATCTGGCGTC--15150	166
PRPH_CTCCCGCTCGGGGGCTA--15151	142
PRPH_CTCCTGGTTGAGGGCCT--15152	18
PRPH_CTTCTCGTTGCTGCGCG--15153	204
PRPH_GCACCCGGTCACGCTCG--15154	119
PRPH_GCGAGAGCTGGAGCTGT--15155	299
PRPH_GCGCACCGAGGAGCTCG--15156	614
PRPH_GGAGACGCGCAAGCGGG--15157	78
PRPH_GGCCTCGTGGTTCCGGT--15158	474
PRPH_TGAGGGCGGTGGACCGA--15159	95
PRPSAP1_AAAGCCGAGGACGCGGA--15160	866
PRPSAP1_AGCTTCCCCGTGAATGA--15161	1236
PRPSAP1_CGCCTTGGTGCTGAATT--15162	200
PRPSAP1_CTTTCCAATCCCGACGG--15163	328
PRPSAP1_GAACTGGACATGGACGA--15164	758
PRPSAP1_GCTCTAAGGTTGTCCAC--15165	86
PRPSAP1_GTATATCAAGAGACCAA--15166	219
PRPSAP1_TAGCAGCTTGCACACAA--15167	90
PRPSAP1_TCTCTCCGCATAGGACT--15168	109
PRPSAP1_TGCCAGGAACATTATTG--15169	232
PRR22_CCCTACCTCAAGGCCCC--15170	363
PRR22_CCCTACTTCCCGCCTGA--15171	360
PRR22_GAAGAAGCACCCGCATG--15172	54
PRR22_GCATCTATCGGATCGAG--15173	527
PRR22_GCTTATACAGGGCTGAC--15174	324
PRR22_GGGCACAGAACGGTTTG--15175	1704
PRR22_GGGCTGAAACCTTCCTG--15176	29
PRR22_GGGGCCCACCCGCCTAA--15177	654
PRR22_GGTCTGGGGGATGATAC--15178	0
PRR22_TCGGCACAGGTGGGAGC--15179	433
PRR5-ARHGAP8_AGCGAATCTTGTCCCGA--15180	0
PRR5-ARHGAP8_GAGAGACAAGGCGGCGG--15181	64
PRR5-ARHGAP8_GCCCTCGGTGGTGCCCA--15182	510
PRR5L_AAAAGGACTGTTCTTTG--15183	191
PRR5L_AAATCGCATTGAGGTTC--15184	484
PRR5L_AATGGGAGCGAAGCCGC--15185	240
PRR5L_AGACCTAGTCTTGCTGA--15186	560
PRR5L_CCGAGCTGCTTGGAATC--15187	333
PRR5L_CTGTTGAAGAGTGAACT--15188	69
PRR5L_GAATGGGAGCGAAGCCG--15189	45
PRR5L_GAGTCTCAGTGAAGAAG--15190	584
PRR5L_GATAAAATATTGCCTGC--15191	326
PRR5L_GTCGAGTTCCACAAGAT--15192	191
PRUNE_ACAATGTCACCTCGCAG--15193	431
PRUNE_ACTCAGGCCAGAAATCA--15194	517
PRUNE_ATGGTCGACAAGGATGA--15195	428
PRUNE_CAGCTCGACAACCCTGC--15196	157
PRUNE_CTGTTCATGGGCGTCGG--15197	286
PRUNE_GACACATCTGCTGTCTC--15198	3438
PRUNE_GAGAGTGGGAGCGTTCC--15199	85
PRUNE_TCCTGAAGGGATCTTCA--15200	222
PRUNE_TGCAATATATATGGATT--15201	225
PRUNE_TTTCTTTCGAGAGACCT--15202	482
PRY2_AAAATCTCTGAAATTTG--15203	0
PRY2_CTCAAGACCTCTGTTCA--15204	0
PRY2_GAACTTTCCTTGAACAG--15205	0
PRY2_GAAGGAAGCTCTGTCCG--15206	0
PRY2_GAGGTCTTGAGGCCAGA--15207	0
PRY2_GCGGTCATCTCACGAAG--15208	0
PRY2_TAGAAAGCCAAGCCCAG--15209	0
PRY2_TGGTTTCAGGGCACTTG--15210	0
PRY2_TTATCTTCACAGTGCCT--15211	0
PRY2_TTGGCTTTCTACTTTCC--15212	0
PSD_AATGGGCTACCTGCTCC--15213	200
PSD_ACTTTCGATGGCCGAGT--15214	536
PSD_AGAGGAGACTTCCCGGG--15215	442
PSD_CCCCCAGCCAGCATGTA--15216	272
PSD_CGAGACTGACATCGATG--15217	189
PSD_CGAGGCGAGGCTGGTAT--15218	417
PSD_GCTCCAACCGGAAGTTA--15219	4
PSD_GTCTGTCTCGGAGTACT--15220	969
PSD_TCACACGTCCCAGTTCC--15221	266
PSD_TGCCATGCGCTTCTGCT--15222	334
PSD2_AAGCCATCCCGCACATC--15223	704
PSD2_AGGGGGACAATGCTTCC--15224	73
PSD2_ATCCCATTCCGGACCCC--15225	148
PSD2_CATTCTGGAAGATTCAG--15226	100
PSD2_GAGATGGAGCGCCGCAG--15227	362
PSD2_GAGTCAGAGCTGCTGCG--15228	1286
PSD2_GCCCAGGGCACGAGCGA--15229	216
PSD2_GCCCGTCTAGGGAGTCG--15230	399
PSD2_GCTCTGGACCGGGGTCA--15231	87
PSD2_GGCCCGCTGCTGGATGA--15232	720
PSD4_AATGCTTCGTCCACACA--15233	173
PSD4_CACATCCTGTGCAACCT--15234	141
PSD4_CGAGTGGTGCACCCCCA--15235	91
PSD4_CTTCAACACCACAGCTC--15236	39
PSD4_GGAAACGTGCAGCCATG--15237	616
PSD4_GGAGTTAAGAGTCACCT--15238	778
PSD4_GGTCCATCAGGACGGGC--15239	41
PSD4_GTCTAGGACACACATCT--15240	504
PSD4_TGAACAGCCATCTACCG--15241	74
PSD4_TGCTCCGGTTCTGCTTT--15242	225
PTCD1_CCCCTGTAGAGCCAGGT--15243	221
PTCD1_CTGCTGCCGGAGCTTCA--15244	166
PTCD1_TCGCTCGACTGTTCGCC--15245	199
PTCD1_TGAACAGTCCCATGGGG--15246	91
PTCD2_AAGAACATAGGTATCTT--15247	92
PTCD2_AGCATCCTGTTTCGCTG--15248	169
PTCD2_AGCTGCCGCTGCCCTCT--15249	2
PTCD2_CAAGCTCATCTTGAAGG--15250	5
PTCD2_CAGCAGCCATACTGTCT--15251	298
PTCD2_GAAGAAGCTCTACTCAA--15252	98
PTCD2_GAGGTTGTGTTACGAGT--15253	387
PTCD2_GTGTATCCTGGGGTGGG--15254	60
PTCD2_GTTGCATGTAATCTTTC--15255	73
PTCD2_TGAGTCTCGGGACCATG--15256	123
PTCD3_AAAATGGTAATCAGTTG--15257	593
PTCD3_ATCAAACATGTCCACAG--15258	68
PTCD3_CTCAATTCGTTCCTTCA--15259	191
PTCD3_GCCAGCCGCTGACGGGT--15260	108
PTCD3_GGCCAAGCCTGCTGCGG--15261	14
PTCD3_GGCCTCCGCAGCAGGCT--15262	388
PTCD3_TCATCTTGAAACACATA--15263	174
PTCD3_TGCAAGTGCCTGAAGAA--15264	254
PTCD3_TTCCTTCAACCTTTGAG--15265	23
PTCD3_TTGTATCTGCTGTTCGC--15266	145
PTGDS_CACCACAGACTTGCACA--15267	2081
PTGDS_CGCGTACTGGTCGTAGT--15268	282
PTGDS_CGCTGAACCAGCGCCCC--15269	18
PTGDS_CTACTCATCACACACTG--15270	1278
PTGDS_GAGCCAGCTCGAGTTGG--15271	153
PTGDS_GGGCGGGGGTCAGTTCC--15272	0
PTGDS_GGGCTGCACGGAGACCT--15273	49
PTGDS_GTAGCTGTAGGAGCCGA--15274	1610
PTGDS_GTTGAGGCCACCATCCG--15275	502
PTGDS_TGGTTCGGGTCTCACAC--15276	280
PTGES2_AAGGCTGTGAACGAGCA--15277	88
PTGES2_AGTTCGGCAATAAGTAC--15278	512
PTGES2_CCAGCCCGGCTCTGCGT--15279	389
PTGES2_CGTGTGGTACAGCCCCA--15280	41
PTGES2_CTCGTAAGGGGAGCCCG--15281	68
PTGES2_CTCTGCGTGGAGGTCCT--15282	317
PTGES2_GAAGTGGCGGCAGTGGG--15283	145
PTGES2_GACGCCAGAGCCTCGGT--15284	937
PTGES2_GCCAAGGCGCACCCACC--15285	960
PTGES2_GTCCGCGAGGGCAAGTT--15286	165
PTGFRN_CCGACCAGGGCTCCTAC--15287	320
PTGFRN_CCGCTCCTGGTACAGCT--15288	501
PTGFRN_CTCTCACCACACGCCCT--15289	211
PTGFRN_GCCGACTCCCTGCACGT--15290	1493
PTGFRN_GCTGGCGCTCCTGTCGT--15291	169
PTGFRN_GGTGGAACCTGCCCTCG--15292	253
PTGFRN_GTGCGTGTGCAGCGGCG--15293	412
PTGFRN_TAGTGGCCTTGGTCTGA--15294	93
PTGFRN_TGCCCACCACTCGAACC--15295	92
PTGFRN_TGGAGCTTCTCATCTTT--15296	421
PTPLAD1_AATGCAGAACAAAGCTG--15297	193
PTPLAD1_ATCAGAGAAGGCAGCAC--15298	457
PTPLAD1_ATGGAATGTGTCATAAA--15299	81
PTPLAD1_CAAGATTATACATAAAC--15300	32
PTPLAD1_CCAGATGCTGGCAGTTG--15301	139
PTPLAD1_CCTAAATAAACTCCGAC--15302	13
PTPLAD1_CGAGCTATATCTGCGCG--15303	182
PTPLAD1_GACGCCGCATGTCTACT--15304	401
PTPLAD1_TACAGAATCGCACAGTC--15305	123
PTPLAD1_TATCATCTTTGGCACCA--15306	35
PTRH1_AGAGTTGGACGCGCGAC--15307	169
PTRH1_AGGAACGGACTCCATTG--15308	170
PTRH1_ATACCCACCCGCAGCCT--15309	8
PTRH1_CACCAGGTAGACTTCCT--15310	360
PTRH1_CCGCCTCAGGGTGCGCC--15311	196
PTRH1_GCGCCCAAAAAGCCGCC--15312	433
PTRH1_GCGTTCATAAGCCGCCG--15313	578
PTRH1_GCTCGATCCAGCAACAG--15314	103
PTRH1_GGCACGCGACACAGCGT--15315	1148
PTRH1_TTGGGCATCCCCCAGCG--15316	101
PURB_CCATGGACAGCGTGAGG--15317	116
PURB_CGAGTCGCGGAACTCGG--15318	299
PURB_CGGCGAGCAAGAGACGC--15319	331
PURB_CTCTTGAGCGCGCGCCG--15320	171
PURB_CTTCCTCAAGATCGCCG--15321	350
PURB_GAACACTACGCGCAGCT--15322	694
PURB_GATGTCCAGCCGCTTCG--15323	762
PURB_GCGGGCTGGAACCCGCA--15324	2832
PURB_GCTGCTCGGGGCTGCTA--15325	638
PURB_GTCAACCGCGGCGGTGG--15326	1047
PUS1_AATCAGCCACACCTTCA--15327	90
PUS1_CAGGTAGCAATAGGTCC--15328	495
PUS1_CATGCCCCCAGGACCGG--15329	154
PUS1_CTCTTGAGCTTCTTCGC--15330	17
PUS1_CTGTCCGGGCGCAGCGC--15331	299
PUS1_GACCGCGTCTGGGAGGA--15332	763
PUS1_GCCTGACCGGACGAGGG--15333	222
PUS1_GCGAGAAGCCGCCCAAG--15334	50
PUS1_TGCGCAAAGGCAAACGT--15335	276
PUS1_TGTGTCCGCAGCCGGCC--15336	27
PUS3_AATAGCCTATATGGGCT--15337	34
PUS3_ACAGGCCAAAAATAAGG--15338	109
PUS3_ACGAGAACTGGAGCAAG--15339	276
PUS3_CACGAGGGAAAAAATAG--15340	211
PUS3_CTCAGTTTCCAAGGGGC--15341	88
PUS3_CTTTAATGTAAAAGAGG--15342	95
PUS3_GAAAATTCAGCAGGAGC--15343	90
PUS3_GCCAATATACGGATGTC--15344	113
PUS3_TGAGAATGTGGGTATAA--15345	602
PUS3_TTTGATTTCAGTGCTCA--15346	208
PUS7_AAAAACAGAGGATAGGG--15347	16
PUS7_AAGAACCATCATCCATC--15348	217
PUS7_ACAGTGTCAGGAGGCCG--15349	222
PUS7_ATGAGAACTCACAAACT--15350	540
PUS7_CCACTTCGTACTATATA--15351	79
PUS7_GAATGCAGTCTAACCAA--15352	704
PUS7_GGAAGATGGACTTTCAG--15353	108
PUS7_GTGTGTCGCTGAAACGT--15354	406
PUS7_TGGACAAGTCATTCAAA--15355	81
PUS7_TTCGTTGTTCATGAAAT--15356	291
PVRL3_ACATGTCACAGCAGTAT--15357	350
PVRL3_CCTTCCTCTAGCAAATC--15358	239
PVRL3_GCAGCGGAGGTGGCGTC--15359	417
PVRL3_GCTGTTACATTCCCGCT--15360	190
PVRL3_GGTCCCCGGAGCAAACC--15361	631
PVRL3_GTTCACCATCCCCAATA--15362	288
PVRL3_TCCGAGGAGAGAAGCGG--15363	146
PVRL3_TGGAGAAGAGCAGCAGC--15364	129
PVRL3_TGTGCTTTGCCGCCTCC--15365	351
PVRL3_TTACAGTTGTAGAGGAC--15366	111
PXMP2_AGCACTTGGGAACTTCC--15367	38
PXMP2_CAAAGACGAGGCGGTCC--15368	654
PXMP2_CCCTCCTGAGGTCCCCC--15369	977
PXMP2_GAAGTCTGGATGTCGGT--15370	732
PXMP2_GCAGGAAGAGCAGGTAC--15371	577
PYURF_ATTGATTAATGAAGAGT--15372	163
PYURF_CCCTAATATGATACCAC--15373	309
PYURF_CGCGGCCTTTGGCCGAC--15374	239
PYURF_CGGCCTTTGGCCGACCG--15375	179
PYURF_GCCTGTGGTATCATATT--15376	127
PYURF_GCGCCGGATCGAAGTCG--15377	456
PYURF_GCGGCCTTTGGCCGACC--15378	151
PYURF_GGGATCCCATCAATGAT--15379	328
PYURF_TAAGAAGCAAGAAGAAG--15380	134
PYURF_TGAGTGGAGCACGCTGC--15381	194
PYY_CAGAAGCACTGTGGTCA--15382	1461
PYY_CCTGCTCGTCTGCCTAG--15383	1434
PYY_CGGAGGGCCCAGACCTG--15384	98
PYY_GAGCCTCGGGTTTGATG--15385	234
PYY_GTCGGGGAAGAACGTTT--15386	143
PYY_GTTCTTCCCCGACGGCG--15387	281
PYY_GTTGAGGTAGTGGCGCA--15388	1387
PYY_TAGCGGTTCAGCTCCTC--15389	127
PYY_TGGGAAAAGAGACGGCC--15390	98
PYY_TGTTCGTGCGCAGGCCG--15391	160
QRSL1_AACCAACAAGCCCACAG--15392	52
QRSL1_AATCTTCATTCTCGCTG--15393	430
QRSL1_ACTACTGTAGCATTATA--15394	87
QRSL1_AGCACAGATGGTGTATT--15395	79
QRSL1_CATCCATCGAATTCACC--15396	621
QRSL1_CTCACATCTGCCAAACT--15397	218
QRSL1_GAGTGCAGCTGCTGTAT--15398	152
QRSL1_GCTCTGTTGGTGTAATT--15399	178
QRSL1_TACTGTGGTAGAGTCCC--15400	230
QRSL1_TTAGGATCAGATACAGG--15401	96
QTRT1_CGACTCCAGGGAAGCCT--15402	107
QTRT1_CTTGTCCGGCCGCTGAT--15403	38
QTRT1_GAAGCCGTGGAGACCGT--15404	461
QTRT1_GGCAATACCTACCATCT--15405	732
QTRT1_GGTCTCATTGCCGTCGT--15406	644
QTRT1_GTAGTCTGCGTGGCTCT--15407	134
QTRT1_GTGGCCTGCGTGCCCAC--15408	202
QTRT1_GTTAGCAGTACTGTGAC--15409	59
QTRT1_TCCGAGGTGACGGAGGA--15410	314
QTRT1_TCTGCACGGATTTCTCC--15411	407
QTRTD1_AGCAACTTCCATAAAAA--15412	42
QTRTD1_ATACTTCTCCATCGGAG--15413	439
QTRTD1_ATCATTGGAGTGATTGA--15414	267
QTRTD1_CTTACCAAGGTAGTTAA--15415	60
QTRTD1_GAACCAGTCTGGCTGAA--15416	267
QTRTD1_GAGTGTTGCAGGACGAG--15417	73
QTRTD1_GCGTAGTCTAGCCTCCA--15418	74
QTRTD1_GCTGCATAATATCCACG--15419	131
QTRTD1_GTATACAGAAGGCAGCC--15420	123
QTRTD1_TAACTGTCTGCGGCTGC--15421	146
RAB11B_CAACATCGTCATCATGC--15422	85
RAB11B_CAAGAGCACCATCGGCG--15423	243
RAB11B_GCGCGGGCCTCGTCAGT--15424	200
RAB11B_GCGCTCCACGTTCTCAT--15425	241
RAB11B_GGATTCCACTAACGTAG--15426	799
RAB11B_GGGCGCCCACTGCACCA--15427	175
RAB11B_GGGTGAAGCGCGACAGC--15428	110
RAB11B_GTCGTACTCGTCGTCCC--15429	309
RAB11B_GTGCTCATCGGGGACTC--15430	54
RAB11B_TGACCTGCGCCACCTGC--15431	307
RAB11FIP1_ACTTGTCTTTCATAGAA--15432	166
RAB11FIP1_CAGTGATGATGAGTCTG--15433	520
RAB11FIP1_CATCATTCTTAGACCGA--15434	271
RAB11FIP1_CCGAAGGTGTCGTGCTA--15435	402
RAB11FIP1_CTAATGTCTGCATCAAT--15436	40
RAB11FIP1_GGAAGAATAAGGACAGT--15437	393
RAB11FIP1_GGACTTTCCTTTCTTGG--15438	110
RAB11FIP1_TCCATTTGGAAAGCTGA--15439	140
RAB11FIP1_TCCCTAATGGTCTCGGC--15440	412
RAB11FIP1_TCTTAAGCAACTGAACC--15441	99
RAB11FIP3_AACACGGCTCGGAGGCG--15442	111
RAB11FIP3_CGGAAAGGCGCGCTCTC--15443	100
RAB11FIP3_CGTGCCCTCTGAGTGCC--15444	509
RAB11FIP3_CGTTGCATAGGGTCTCT--15445	272
RAB11FIP3_CTACGGTGAAGGCAGTG--15446	598
RAB11FIP3_CTGGAGAGCCGCTTTGT--15447	104
RAB11FIP3_GCCCTGCTGCTGCTCCC--15448	1602
RAB11FIP3_GCTGTCCGTCACCTCGT--15449	467
RAB11FIP3_GTCATCACGGTGATCGG--15450	154
RAB11FIP3_TGAGTGTGAGACCTTCA--15451	278
RAB13_ACACGGCTGGCCAAGAG--15452	29
RAB13_CACCAACAAGTGCTCCC--15453	535
RAB13_GAACAAATGTGACATGG--15454	112
RAB13_GAGGTGGTCGTAGGCTT--15455	0
RAB13_GATCATTCGCTTTGCAG--15456	483
RAB13_GGGGAACAAATGTGACA--15457	43
RAB13_GGTGGAGCGCCTCTTGC--15458	331
RAB13_GTGGAGCGCCTCTTGCT--15459	190
RAB13_TGGAGCGCCTCTTGCTG--15460	199
RAB13_TTTCAAGATCCGCACTG--15461	320
RAB17_AGTCCAGCTTGGCTCTT--15462	3
RAB17_CACCTGGTGGTTCAGTT--15463	985
RAB17_CCAGAAGTTGCTGTTCA--15464	298
RAB17_CGCTGTGGTACTTCTCC--15465	821
RAB17_CTCAAGCTTCAGAGAGG--15466	123
RAB17_GAGCGATGACTGACTGT--15467	196
RAB17_GAGTATCCTGCCTACGG--15468	731
RAB17_GGACCTCAGCCAGGAGC--15469	163
RAB17_TGCGTTCTTCACAAAGG--15470	195
RAB17_TTCAAGCTGGTTCTCCT--15471	95
RAB19_ATATGGAGCTGCAAATG--15472	199
RAB19_ATGTCTCCAAAACGGCC--15473	320
RAB19_CAAGATTATCCTCATTG--15474	76
RAB19_CCCGTGGATCTGAATAC--15475	457
RAB19_CGTTCCCTTGATATTGA--15476	524
RAB19_GCAGAACACGATTGGAG--15477	337
RAB19_GCGGCACGTCCTGTTCG--15478	375
RAB19_GGCGATGATGGCTGCGT--15479	752
RAB19_GTGCAGCATTTCAAGTC--15480	27
RAB19_GTGGGACACAGCTGGCC--15481	9
RAB1B_AAATCAAAAAGCGGATG--15482	227
RAB1B_AGCTGGAAGTGATGGTC--15483	164
RAB1B_ATTGGCGACTCAGGCGT--15484	136
RAB1B_CAACAGCCACCGCCAGC--15485	84
RAB1B_CGCTCGTCTCCAAGAAG--15486	829
RAB1B_CGTTCTCGCTGGCATAG--15487	1158
RAB1B_CTGCTGAAATCAAAAAG--15488	229
RAB1B_GAAATCAAAAAGCGGAT--15489	64
RAB1B_GATCCGAACCATCGAGC--15490	155
RAB1B_TGATGCCATGAGCCCCC--15491	96
RAB20_AGCAAGATCGTGCTCCT--15492	240
RAB20_AGCACGATCTTGCTGTC--15493	571
RAB20_CAAGATCGTGCTCCTGG--15494	102
RAB20_CCGGTGATTCACATCAT--15495	224
RAB20_GACACGGTCAGCACGGT--15496	882
RAB20_GAGGTCCACATTGTAGC--15497	240
RAB20_GCAAGATCGTGCTCCTG--15498	214
RAB20_GGCTCCATGTACTGCCG--15499	414
RAB20_TCCCAATATGGACGCTG--15500	166
RAB20_TGCCTCTTTGCCATCGT--15501	288
RAB21_AAATTGGACCCAATGCA--15502	70
RAB21_AGCCTACTCGTTCAAGG--15503	415
RAB21_CACCACCTTGAACGAGT--15504	202
RAB21_CCGAGCCTACTCGTTCA--15505	669
RAB21_CCGGGAACTGCAAGGCG--15506	160
RAB21_CCTCAAGCCCAGACCAG--15507	585
RAB21_GAATTACGGAAAATGTT--15508	391
RAB21_GAGTAAACCTTGCCATA--15509	452
RAB21_GATAGAAACAGCACAAG--15510	125
RAB21_GCTGGGGGAAGGCTGCG--15511	50
RAB22A_AAAGAGCTTCGACAGCA--15512	151
RAB22A_AAGCCCTTACCGCCAGA--15513	227
RAB22A_ACATAAATTCCTAATCT--15514	76
RAB22A_ATGGCAACTACAATATT--15515	114
RAB22A_CACCAATGTACTATCGA--15516	846
RAB22A_CATGGAGAGAGATGCAA--15517	375
RAB22A_CTCAAAGTGTGTCTGCT--15518	229
RAB22A_CTCCGCTTTGGCTCTGA--15519	141
RAB22A_GTAAATCGAGTATTGTG--15520	335
RAB22A_TCAAAGTGTGTCTGCTC--15521	57
RAB26_ACACCGCCGCCAAGCGA--15522	432
RAB26_GAAGTCAATGCCTACGG--15523	398
RAB26_GCTGCCCACCGCCAACG--15524	482
RAB26_GGCCCCTTTGCTCTTGG--15525	90
RAB26_GGCGTACTCGTGGATCT--15526	477
RAB26_GGCTGCAAGGGCCCGTT--15527	307
RAB26_GGTGGGGGACTCGGGTG--15528	4
RAB26_TCCGGGACTGCGCTTTC--15529	308
RAB26_TCTGCTGGTGCGATTCA--15530	425
RAB26_TTACCCATGCCTACTAC--15531	328
RAB27A_ATGGGACACAGCAGGGC--15532	68
RAB27A_CACTAGTTTCAAAGTAG--15533	205
RAB27A_CACTGTTGTGATAAATT--15534	56
RAB27A_CCAGAGAGTAGTGAAAG--15535	547
RAB27A_CTTTACCAATATACAGA--15536	24
RAB27A_GGGCCGGATGGAGCCAC--15537	194
RAB27A_TCCTCAATGTCAGAAAC--15538	128
RAB27A_TGGAAACAAGAGTGATC--15539	112
RAB27A_TTCTTCAGAGATGCTAT--15540	309
RAB27A_TTGGGAGACTCTGGTGT--15541	130
RAB27B_AGACCTACCAGATCAGA--15542	479
RAB27B_AGCTCTGTTGACTGGTG--15543	107
RAB27B_ATAATCATAGTCTCCAT--15544	314
RAB27B_CAAACTCCTGGCCCTCG--15545	833
RAB27B_CCAATTAATACTATATC--15546	13
RAB27B_CCTCGGGGATTCAGGGG--15547	342
RAB27B_CTCGGGGATTCAGGGGT--15548	101
RAB27B_GACCGAATGGATCTTCA--15549	1319
RAB27B_GCACTTGTTTCAAAATA--15550	168
RAB27B_GTCTCTGAAAAATGCAG--15551	528
RAB28_AGCAAAACACGTAGTTA--15552	297
RAB28_CAAACAAACTATAGGAC--15553	53
RAB28_CCTACCAAGGCAACCAG--15554	159
RAB28_CTCTGAGGAGGAGAGCC--15555	46
RAB28_GAAAATCGTCGTGCTGG--15556	705
RAB28_GGTGAAGAAAGTGAGCG--15557	82
RAB28_TAATATCATATACCAAG--15558	200
RAB28_TGTTACCCTTCAAATTT--15559	49
RAB28_TTGAGAATTTAGAAGAT--15560	22
RAB28_TTGGATAAATATATCTA--15561	42
RAB2A_ACATGGACTCATCTTCA--15562	152
RAB2A_CCTTGTGATGGAACGAA--15563	330
RAB2A_CGAATGATAACTATTGA--15564	274
RAB2A_CTTCTCATCTGCTCGGA--15565	143
RAB2A_GAAACATACGTTGCCCC--15566	185
RAB2A_GATGTACTTGAAGAGAT--15567	402
RAB2A_GCGGGCATCTTCTAACC--15568	341
RAB2A_GTAATACGACCTTGTGA--15569	139
RAB2A_TACAGTTTACAGACAAG--15570	76
RAB2A_TTGGTAGCAGCATGCTG--15571	186
RAB2B_ACGGGTGATAGAACGGA--15572	126
RAB2B_CAAATGGCATCAAGATT--15573	41
RAB2B_CGGAACTCTCGTGACAT--15574	234
RAB2B_CGTATGGTCAACATTGA--15575	0
RAB2B_CTTCCTATATATTTCTT--15576	97
RAB2B_GGAGTTTGGAGCTCGTA--15577	158
RAB2B_GGCATCCTCTAACCATG--15578	440
RAB2B_GTTGAAATTGACTGTTG--15579	316
RAB2B_TCCATGCTCCCTAGCAA--15580	50
RAB2B_TGAGGTCGTGGACAGGC--15581	31
RAB31_AAGGAGCTGAAAGAACA--15582	278
RAB31_ACCAAAACTGTGCCTTG--15583	918
RAB31_AGTGTCACAGTATTGGC--15584	418
RAB31_ATTCCTGTGGCACCACC--15585	823
RAB31_CAGCAGTGTCCCAGATG--15586	330
RAB31_CCAAGGGTGGGATCTGG--15587	188
RAB31_GAATACGCTGAATCCAT--15588	355
RAB31_GCACTTGTTTCCAGCGA--15589	146
RAB31_GCTCCCATGTACTATCG--15590	470
RAB31_TGTGGTCAAAGTGATCC--15591	140
RAB33B_AAGATGCGGGAGCGGGC--15592	244
RAB33B_AATCCGTGGTATATCAT--15593	239
RAB33B_ACGATTCAGAAAGAGCA--15594	722
RAB33B_CAGCGGGGCAGTGTCAG--15595	204
RAB33B_CATTCTTCTATCCAAGA--15596	90
RAB33B_CTGCTGTGTCCCATAGC--15597	18
RAB33B_GATGGAGTCGTCGCTCG--15598	256
RAB33B_GCATGTCTTGCCCACAT--15599	450
RAB33B_GTATGATATGACCAACA--15600	136
RAB33B_TGGCCTCGGTGCGGTCG--15601	111
RAB34_AATTACAAGGCCACCAT--15602	137
RAB34_ATACCGCTGGGCAGGAG--15603	491
RAB34_ATTCCCCATCACCAATT--15604	317
RAB34_GAGGGATCGCGTCCTGG--15605	54
RAB34_GCATCAACCTACTATAG--15606	124
RAB34_GCTGGCCGATGCCCTGA--15607	68
RAB34_GGAACGATTTGAGGTGC--15608	398
RAB34_GTGCTCCTGGCAGGCGC--15609	513
RAB34_GTGGGGGACCTGTCGGT--15610	3
RAB34_TTTGTGCCCGTGCAAAG--15611	130
RAB36_ACACGGTCGCGGCTCAC--15612	298
RAB36_AGCGCTTTGAGATTGCT--15613	562
RAB36_CGATGGCTGTGAAAGCT--15614	2
RAB36_CGGGGTCTGCGTTGGAC--15615	18
RAB36_CGTGGCTCTCGTTGCCA--15616	89
RAB36_CTACAAGGCCACCATTG--15617	235
RAB36_GCATCTGCCTACTACCG--15618	347
RAB36_GGAGCACTTCCACGGGC--15619	115
RAB36_TCCCCGTGTTCCTGCGT--15620	542
RAB36_TGATCGCCGGTGCAAGC--15621	466
RAB39B_ATCCGCCGCTTCACCGA--15622	765
RAB39B_CATTCTGGAAGGACCTG--15623	727
RAB39B_CCAGTTTCTCGGCCTCG--15624	260
RAB39B_GAACCTCTCTTGACCCG--15625	450
RAB39B_GATCCGCCGCTTCACCG--15626	1037
RAB39B_GGGCTGAACGTGTACTT--15627	226
RAB39B_GGGTCACAAGTGTGACC--15628	323
RAB39B_GTAGTAGGCGCGAGTGA--15629	190
RAB39B_GTTTCTGACCCCACCGT--15630	620
RAB39B_TTCCGGCTCATTGTCAT--15631	860
RAB3A_ACGAGTCGTCAGCATAG--15632	141
RAB3A_CAGGGCAAGAGCGGTAC--15633	129
RAB3A_CCACAGACTCGCGCTAT--15634	229
RAB3A_CTTTGAGGCAAGCGCCA--15635	48
RAB3A_GGCATTGTCCCATGAGT--15636	412
RAB3A_GTAGTATGCGGTGGTGA--15637	538
RAB3A_GTATGACATCACCAACG--15638	64
RAB3A_GTCGAAGTTCTGATCCG--15639	187
RAB3A_TGCCTTCGTCAGCACCG--15640	0
RAB3A_TTCAAGATTCTCATCAT--15641	50
RAB3B_ACGTGTCATCAGCATAG--15642	648
RAB3B_ATTGAAGGACTCTTCAT--15643	144
RAB3B_CACAAGTTATTCTGGTG--15644	50
RAB3B_CTGGGCAGGAGCGGTAC--15645	77
RAB3B_GCAGGCCTTTGAGCGCC--15646	190
RAB3B_GCCTTCGTTAGCACCGT--15647	266
RAB3B_GTAATAGGCTGTTGTGA--15648	640
RAB3B_GTCAAAATTCTGGTCAG--15649	61
RAB3B_TCTACCGTCACGAGAAG--15650	116
RAB3B_TTTAAACTGCTTATCAT--15651	69
RAB41_AGCTGTTGTACATGAAG--15652	60
RAB41_ATGGGACACAGCTGGCC--15653	11
RAB41_CACGTGCGAGCAGAAAG--15654	223
RAB41_GAATCCTTCGAGGAGTC--15655	388
RAB41_GAGACCAGTGCCAAAAC--15656	267
RAB41_GGCCTCGTCGTGACCAA--15657	363
RAB41_GGGCAGAAGCCACACGC--15658	56
RAB41_GGGTAACAAGATTGATT--15659	69
RAB41_TAGATTTGCACAGAGAC--15660	79
RAB41_TGATTCAACTATTGCAG--15661	59
RAB4A_AACAAGTGCGCTCACAG--15662	1329
RAB4A_ACAGGCCCCGAACGCTC--15663	141
RAB4A_ATTGGAAATGCAGGAAC--15664	189
RAB4A_CCTTCTTGTTTCCACAA--15665	244
RAB4A_CTGCCTTGAGACAGCTG--15666	922
RAB4A_GACTCAAATCATACAAT--15667	103
RAB4A_GGCTCAGGTATTCAGTA--15668	921
RAB4A_GTAATAACTTCTCGTCA--15669	507
RAB4A_TCAAAGATAATAAATGT--15670	201
RAB4A_TCTGGCTCGCTAGCATT--15671	266
RAB4B_AGGATGACCACGATGTT--15672	0
RAB4B_ATTGGCAGTGCAGGAAC--15673	0
RAB4B_GACTCCAACCACACAAT--15674	0
RAB4B_GATGTCGTACACCAGCA--15675	0
RAB4B_GCGGAGTTATTACCGAG--15676	0
RAB4B_GCGGGCATCCGTCAGCC--15677	0
RAB4B_GCTACAGATTTGGGACA--15678	0
RAB4B_GGAGACATACAACTCAC--15679	0
RAB4B_TAGTGCGGGCACACTTG--15680	0
RAB4B_TGAGAGCGCTGGTCTCC--15681	0
RAB5B_ACTGTAAAGGGGGGAGG--15682	13
RAB5B_AGATCTGGGACACAGCT--15683	236
RAB5B_AGTGGGAAAGTCAAGCC--15684	29
RAB5B_ATCTAGACAAACGGACT--15685	8
RAB5B_CTAGCAGAAGCACAGCT--15686	888
RAB5B_GAAGGAACTACAGCGAC--15687	82
RAB5B_GCAGTTCCATGAGTACC--15688	1451
RAB5B_GCCCAATGGGCAACCCC--15689	472
RAB5B_GGCACCCCTGTAGTACA--15690	682
RAB5B_TTCAAATTGGTCCTGCT--15691	204
RAB5C_ACTGGTGCTATGCAAAG--15692	555
RAB5C_GACCACTACAGCTGGAC--15693	1000
RAB5C_GGAGCGGTATCACAGCC--15694	45
RAB6A_CAGGTCAAGAGCGGTTC--15695	87
RAB6A_CCACGGGCGGAGACTTC--15696	108
RAB6A_GAAACTAGTGCAAAAGC--15697	82
RAB6A_GAATCACGGATGTAACT--15698	336
RAB6A_GAGCAACCAGTCAGTGA--15699	655
RAB6A_GAGTCACGAATGTAGCT--15700	63
RAB6A_GCGAAGTGCTGATGTCG--15701	237
RAB6A_GTTATCATCATGCTAGT--15702	64
RAB6A_TCAGCTGTGGGATACTG--15703	163
RAB6A_TCCACGGGCGGAGACTT--15704	576
RAB6B_ACGACGTCAGGACAGAG--15705	947
RAB6B_CAAGAAGTCAATCCCAA--15706	399
RAB6B_CAGATAACCATCGAGGA--15707	66
RAB6B_CATGACGCTCAGTTCTT--15708	196
RAB6B_CTACATCCGGGACTCCA--15709	129
RAB6B_CTGGGACACAGCTGGTC--15710	42
RAB6B_GCGGTCCTCCAAGTACA--15711	96
RAB6B_GGCATATGACCAGAAAC--15712	80
RAB6B_TCCGCAGGGGGAGATTT--15713	141
RAB6B_TGATGTTATCATCATGC--15714	21
RAB6C_ATGGAACAATCGGGCTT--15715	44
RAB6C_CAACGCTTTGCTCCCCC--15716	93
RAB6C_CAAGTGTCAGTTGAGGA--15717	250
RAB6C_CAGATCTTGCTGACAAG--15718	160
RAB6C_CAGTTGAGGAGGGAGAG--15719	47
RAB6C_CCGCGGGCGGAGACTTC--15720	113
RAB6C_GATGTCAGAACAGAAAG--15721	62
RAB6C_GCAAGTGTCAGTTGAGG--15722	105
RAB6C_GCCAATTATTGCCTGAT--15723	89
RAB6C_TCCGTAGCCTCATTCCC--15724	388
RAB9B_AACGTTTCAAGAGCCTT--15725	7
RAB9B_CACTAGTTTCTAAATAA--15726	165
RAB9B_CCGATCATCCACGCTGA--15727	125
RAB9B_CCTGACAGCTTCTTCAA--15728	229
RAB9B_CTGGGAGTCAAATTTGT--15729	174
RAB9B_GAAATCCCTGCTCTTAA--15730	7
RAB9B_GCAAGTGACTACTGAGG--15731	188
RAB9B_GTTCTTAAATCGAGATC--15732	3
RAB9B_TTGTAACCCTCCAGATC--15733	1
RAB9B_TTTCCCCTTTGTAGTTC--15734	523
RABEP2_CACCGCAGCCACAGCCT--15735	66
RABEP2_CCGCTCATCGTCGTCCG--15736	987
RABEP2_CTGTCGCTCCTGCTTCA--15737	982
RABEP2_CTTCTCCGAGTCCTCGT--15738	191
RABEP2_GAAGGCGAAGCTGCTGA--15739	117
RABEP2_GACTCCCGGTCCCAGGA--15740	503
RABEP2_GCAGGACTGTGAGGAGA--15741	495
RABEP2_GGATCCATCGCCCCCGC--15742	329
RABEP2_GGTGAGCGAGAGCACGA--15743	1359
RABEP2_TGAAGCAGCTGCTGTCC--15744	545
RABEPK_AACATTCCACACATCAT--15745	1514
RABEPK_AACCAGCTATATGTCTT--15746	237
RABEPK_CACACCTGACCGTATCT--15747	292
RABEPK_CTAGCATGTTCATACCG--15748	233
RABEPK_GCTGGTCACTTCTGGCG--15749	94
RABEPK_TCTGAGAAGCTTCTGTT--15750	180
RABEPK_TGATAGACCCGGTATCC--15751	182
RABEPK_TGGCCAACTCGAGCACA--15752	89
RABEPK_TTCCTGGGCTTGTCTCC--15753	127
RABEPK_TTGGTAATGCCAAGAGA--15754	78
RABL2A_AGGCCACCTCCTCTGAT--15755	281
RABL2A_ATGGGCCTTGTGGTAGT--15756	790
RABL2A_GGTCTTGCCATCTACCG--15757	615
RABL2A_TGCAGGCATGGGCCTTG--15758	316
RABL2A_TGGCAAGACCATCCTTG--15759	170
RABL2A_TGTGCTTGTACAGGGTC--15760	140
RAD51C_AATTTGCAGAGTTTCTA--15761	173
RAD51C_CAGATACCAGAATGTTT--15762	152
RAD51C_CCGCTTTGAAATGCAGC--15763	62
RAD51C_CTAGATGATATTCTTGG--15764	365
RAD51C_CTGAAGGTGCTGAATGC--15765	167
RAD51C_GAAATTTGTGGTGCACC--15766	216
RAD51C_GGTGAAGCTGGTGTCTG--15767	89
RAD51C_GGTGATTATGAAGCCCT--15768	42
RAD51C_TGCTGAGGAACTCCTAG--15769	442
RAD51C_TTTCCCGCTGTCTCCAG--15770	825
RAI14_AAAGTGTCGACAGCTCT--15771	107
RAI14_GAATCTGCACAGCTTGA--15772	332
RAI14_GAGCAGATGTCAATTCC--15773	747
RAI14_GATTCCTTTCCCGATAG--15774	627
RAI14_GCCCTCACTGTCGTGTT--15775	804
RAI14_GCTTCCTGATGCATTCA--15776	243
RAI14_GCTTGAAAGCGAAGTTC--15777	108
RAI14_TGATGACCGGCTACTGC--15778	265
RAI14_TGCTGCAAAAGGACACG--15779	130
RAI14_TGGAGATGCGGAGAAGG--15780	200
RALGAPA1_AAAGAATTCATCAGCGA--15781	199
RALGAPA1_ATATATGTGAAAAATGT--15782	76
RALGAPA1_CGTTATGAAGAGCACCT--15783	429
RALGAPA1_GAAGTGCTGCTACTTCG--15784	170
RALGAPA1_GCAGAACGACTTCGAAG--15785	221
RALGAPA1_GCTTTGGAACCGACACT--15786	432
RALGAPA1_GTCATCGCTGACCTATT--15787	81
RALGAPA1_GTCTCAAAGAGAGGAAT--15788	146
RALGAPA1_GTGTCTGAAGAACAGAG--15789	810
RALGAPA1_TATCAGTTGAAATGCCA--15790	380
RALGPS1_CAGCAGCTCGGACTCTC--15791	138
RALGPS1_CTTGAAAGTGACCCCAG--15792	95
RALGPS1_GAACCATCTTCAGGCTT--15793	117
RALGPS1_GTAGTCCAATTTCTCAA--15794	310
RALGPS1_GTTAAACCTCCGGGTAA--15795	116
RALGPS1_TAATTACAAGCGGACAC--15796	124
RALGPS1_TCTGATGGCTAGCGTGT--15797	39
RALGPS1_TCTTGCCCCTAACGTTG--15798	137
RALGPS1_TGGATAGCTTTAAACAC--15799	616
RALGPS1_TGGCATAGTCGCAGCTC--15800	109
RANBP3_AAAAAACTTGTCGGATT--15801	59
RANBP3_ACGGGCGGAGCAATGGC--15802	84
RANBP3_CATTGTAGGCTGACATC--15803	334
RANBP3_CCACCAACGCTGATCCA--15804	306
RANBP3_CCCCCGTGCAGTCTGCT--15805	188
RANBP3_CTCCGCTGCTGCTCCTT--15806	183
RANBP3_CTTTCTCGCTTGACAGG--15807	252
RANBP3_GAAACCATCACGCGTCT--15808	206
RANBP3_GAGGAAATAGTTCGTTG--15809	368
RANBP3_GGCTCCAGTCCTGAAGG--15810	316
RANBP3L_AAAATTGATGTTATAAC--15811	75
RANBP3L_AAATGATTCATATGCCA--15812	175
RANBP3L_ACTACCATACCAAGAAA--15813	286
RANBP3L_AGCAGCTGATTCAATTA--15814	189
RANBP3L_CCTGGTTAGTAGACAGC--15815	177
RANBP3L_GACAGGAAATTTCGGAA--15816	79
RANBP3L_GCACAACTTCGAGCTTG--15817	62
RANBP3L_TAAGTGAAAATTTATCA--15818	147
RANBP3L_TGTGCAAACTGCCAGGC--15819	127
RANBP3L_TTCTGCTGCTTCATACA--15820	1467
RANGRF_AGACTGCCCGCTGTTCG--15821	272
RANGRF_CAAGCAGCAGATAGCTA--15822	297
RANGRF_CACCAACATCCTCAAAG--15823	334
RANGRF_CAGCGGGCAGTCTCTCG--15824	509
RANGRF_CCGCTTCGCCCCGTACG--15825	891
RANGRF_GACTGCCCGCTGTTCGG--15826	157
RANGRF_GATTGTCCGGGACCGGT--15827	552
RANGRF_GCTGAACAGACTCCACA--15828	167
RANGRF_GGACGTGACACTTCATC--15829	1804
RANGRF_TCTGGTCCGTCACGGGA--15830	132
RAP1B_AAGATGAAAGAGTTGTA--15831	164
RAP1B_ACAACATTGAAGATGAA--15832	50
RAP1B_CTAGTCGTTCTTGGCTC--15833	64
RAP1B_CTTGGCTCAGGAGGCGT--15834	145
RAP1B_GAAGAATCTGTTCTCTC--15835	346
RAP1B_GATTTATACATGAAAAA--15836	345
RAP1B_GTCGTTCTTGGCTCAGG--15837	83
RAP1B_GTGTATGCTTGAAATCT--15838	190
RAP1B_TCAAATATACTTAAAAT--15839	125
RAP1B_TTGTAAATCGTTAAATG--15840	48
RAP1GAP_AAAGGTGACGATGAGCC--15841	3
RAP1GAP_AGCTTCACCTTGGTTGT--15842	416
RAP1GAP_CCCAGTTTGGGGGCTAC--15843	84
RAP1GAP_GACAACATTAGGGAACT--15844	217
RAP1GAP_GCTGGTGATTTCGTGGT--15845	306
RAP1GAP_GGGACCAAGAGCACCTG--15846	725
RAP1GAP_GTGCTTCCGGTAGATGC--15847	95
RAP1GAP_TGACATCATGGTATGTC--15848	221
RAP1GAP_TGACCCACGGGCAGACG--15849	201
RAP1GAP_TTTCAATTACTACTCAC--15850	190
RAP1GAP2_ACAGGATCAAGTTCCCC--15851	586
RAP1GAP2_ACATGAGCGGATCCCCT--15852	600
RAP1GAP2_CATGCTGGCAAGTCTGA--15853	365
RAP1GAP2_CGCAGTGTCTCCTTTGG--15854	329
RAP1GAP2_GACTTCATGCTCATCAT--15855	162
RAP1GAP2_GAGGACCCGGAGAACGT--15856	766
RAP1GAP2_GGAGCTGGCCAACAGCT--15857	46
RAP1GAP2_GGAGTTCTTTGAGATGC--15858	211
RAP1GAP2_GGGAGGCCCGTACCCTC--15859	147
RAP1GAP2_TTGTAGCCAAATGTGTT--15860	5
RAP2B_CACCGTGCAGTTCGTGA--15861	286
RAP2B_CAGCCCTCATCGCCGTT--15862	371
RAP2B_CCACCTCAATCTCCTTG--15863	268
RAP2B_GAGAGAGTACAAAGTGG--15864	203
RAP2B_GCTCGTACCGCTTCACG--15865	414
RAP2B_GCTGGAGATCCTGGATA--15866	644
RAP2B_GGCCGACGTCTCCATGA--15867	1483
RAP2B_GTCGTACTTCTCGATGA--15868	871
RAP2B_TGACGAGGCTGTAGACC--15869	455
RAP2B_TTGCCCACCAGGATCAT--15870	460
RAPGEF1_AATTGATAAGAAGGTAC--15871	739
RAPGEF1_ACCTTGCTGGCTGACCC--15872	338
RAPGEF1_AGAACGCCATCAAAGAA--15873	557
RAPGEF1_CATCAGCTTCATGGTGA--15874	185
RAPGEF1_CTTCTCTGGAATCTTTA--15875	807
RAPGEF1_GGGAGAGGGTAGCCCTC--15876	258
RAPGEF1_GGTCTTAAAGTAGCGCA--15877	32
RAPGEF1_GTACACTCGGCTATAGC--15878	122
RAPGEF1_GTCTGACCAAGTGATGC--15879	371
RAPGEF1_TGGCTTCCAGGTCTCAA--15880	313
RAPGEF2_AATGGCTAGAAGAAACG--15881	123
RAPGEF2_ACTTTCTGTTGACCTAT--15882	369
RAPGEF2_AGAAGGACCCAATTGAC--15883	601
RAPGEF2_ATGATATTGGGACCTGC--15884	358
RAPGEF2_CGATATTCAACAGCCTT--15885	3
RAPGEF2_CTCCCTCAAGTTTGATA--15886	26
RAPGEF2_GCTAACCATGGAGTTAT--15887	260
RAPGEF2_GTTAACAATGCATTTGG--15888	290
RAPGEF2_TCTTCATCACCGCCTGG--15889	411
RAPGEF2_TTTCTGGCAACCCACTC--15890	111
RAPGEFL1_ACCCGGGTGGCCTTCCG--15891	770
RAPGEFL1_CCACCGTCTCCACCAGC--15892	176
RAPGEFL1_CCAGCCACCCAGCAAGC--15893	367
RAPGEFL1_CTATCCGGCGGAAGTGG--15894	20
RAPGEFL1_GACGAGTCCCTTTACCA--15895	1085
RAPGEFL1_GAGAAGCATGGCTAGAC--15896	36
RAPGEFL1_GCTTCAAGAGGAAGAGG--15897	96
RAPGEFL1_GTCACATAAGAGTGGTC--15898	416
RAPGEFL1_TCAGAGTGTCCTCTCGG--15899	487
RAPGEFL1_TCCGGCCCAGCCCTTCA--15900	128
RAPH1_AACTGTCATCAGACATG--15901	677
RAPH1_CGACATACATTGAAACA--15902	235
RAPH1_GAAGCGGTAAGAAAAGT--15903	291
RAPH1_GACCTGGACAAAATGTT--15904	1110
RAPH1_GCGGTTATAGTTTAGAC--15905	151
RAPH1_GGATCTGGATGCCTTGA--15906	0
RAPH1_TATCTTCTTCATCTAAT--15907	167
RAPH1_TGCAGTGACGTCGTCCA--15908	137
RAPH1_TGCTGATTAGTTACTAA--15909	75
RAPH1_TTTGTTTCCTGGCGAAG--15910	215
RARRES2_ACGGCTGCTGATCCCTC--15911	196
RARRES2_CAGTGTGGAGAGCGCCG--15912	1903
RARRES2_CCCAGCCACAGGGCCAG--15913	73
RARRES2_CTCTGAGGACAAAGTTC--15914	157
RARRES2_CTGGGCTTCCGTGAGCT--15915	316
RARRES2_GAACTTGGGTCTCTATG--15916	405
RARRES2_GACAAGCTGCCGGAAGA--15917	108
RARRES2_GCACCCGCCCGTGCAGT--15918	667
RARRES2_GGCCTGACTTTGCACTC--15919	890
RARRES2_TCACAAATATTCCAGCT--15920	34
RARS_AAAAACTGTGGCTGTTT--15921	317
RARS_AATGGTATGGAACACCC--15922	54
RARS_ACCTGAAGATCCCCAAT--15923	64
RARS_CAAAGACCTCTTGTAGG--15924	10
RARS_GAAACTGTTAGATAATC--15925	113
RARS_GACTGGGGGACCCAGTT--15926	6
RARS_GCCTCTTTGAATTTGCA--15927	49
RARS_GTCTCTTTAATAGAGAG--15928	182
RARS_TGTCTGAGTGCTCCGCG--15929	455
RARS_TGTGTAGTTCTGCTCCA--15930	32
RARS2_AATCTCAAAGAAGCTTT--15931	3
RARS2_ACTGGCTTCCAGCTGTT--15932	0
RARS2_GCCAAAAAATTTCATGT--15933	139
RARS2_GCTTGAACTTGAATATC--15934	275
RARS2_GGAGTTCTTCCAACGAT--15935	83
RARS2_GTGAGTGAAATCAGTAC--15936	79
RARS2_TAAATTACCTTGGCGAT--15937	41
RARS2_TGCAAGCACTTTCACTG--15938	32
RARS2_TGGAAGATTCAACACTC--15939	71
RARS2_TTCTGTGGATTCTTTAT--15940	40
RASA2_AAATACTGGAAAGTTCT--15941	76
RASA2_CTACAGCCAAGAGACAA--15942	166
RASA2_CTTTGGCCATTTATGAG--15943	153
RASA2_GAACCTCGCGACTGTCC--15944	503
RASA2_GAACCTTAATCTCACCT--15945	413
RASA2_GCAGTCGCACTCGCCGC--15946	453
RASA2_GTGTTGCAGAGCCTGCG--15947	790
RASA2_TACGATAAACTTCTTCC--15948	530
RASA2_TGTTGACTCCAATTCAG--15949	90
RASA2_TTTCTGTACCATAAATT--15950	47
RASAL2_ACAGAAACACGAGCTTT--15951	818
RASAL2_ACCACAAGACAGACGGT--15952	928
RASAL2_AGATACTCCGTCTACGA--15953	361
RASAL2_CAGCACAGTGGAATGTC--15954	87
RASAL2_CAGCAGTGCCTGAACCG--15955	361
RASAL2_CATAAGGTTGAAAAGAC--15956	97
RASAL2_GCGACGGCTCCACTGAC--15957	715
RASAL2_GGGTTTCTCTGATGTAC--15958	109
RASAL2_GTCATCTGTACTGCGAA--15959	240
RASAL2_GTTGAACTGTCCTGCGA--15960	462
RASD2_CAAAAACTCATACCGCA--15961	27
RASD2_CAAGACCAAGGAGGCGG--15962	74
RASD2_CGCCTACTTCGAGGTGT--15963	377
RASD2_CTGGGTGCCTCTCGGGT--15964	61
RASD2_GAGCGTGCAGTTCCCGC--15965	1019
RASD2_GCGCTTGACCTCATCGA--15966	55
RASD2_GTACACACCCACCATCG--15967	306
RASD2_GTGTCTCGCTTCCTCAA--15968	296
RASD2_GTTCAGCCTGGATAACC--15969	181
RASD2_TTGCCACAGATGACCAT--15970	273
RASEF_ACGGAGAGGAGCTGGCC--15971	21
RASEF_ATCGAAATAGTCTTGAG--15972	373
RASEF_CCAAAACATCAACCTTG--15973	167
RASEF_GAATACTGCCTCGGCGT--15974	211
RASEF_GCGACGCGAACCGCTCG--15975	138
RASEF_GGAACTCCTCGCGCTCC--15976	874
RASEF_GTTGAGTGAGTTGGAAG--15977	245
RASEF_TGGAGCGCGAGGAGTTC--15978	311
RASEF_TTTCATACTGACGTCTG--15979	138
RASEF_TTTGAAGTCTGATCTCA--15980	91
RASGRP2_AGGCTTCGATGCACCCG--15981	231
RASGRP2_CCTGTTGTTTGACCACC--15982	101
RASGRP2_CGGGTCCCGCACCTTCC--15983	149
RASGRP2_CTTGGCCGCCAGCTGAG--15984	64
RASGRP2_GATCTCCGCCTTCCCAG--15985	848
RASGRP2_GCCCTTGTCCAGGTCCA--15986	174
RASGRP2_GCTCTGCTAGACCAAGA--15987	117
RASGRP2_GCTTCCACTTGTAGGTA--15988	83
RASGRP2_TGAGACGCTGTTGAAGA--15989	159
RASGRP2_TGTCCTTCCGGGATTGT--15990	83
RASGRP3_ATGGTCAAACAGCAGAC--15991	333
RASGRP3_CATGGATGACATAGCTT--15992	83
RASGRP3_GAGTTTAATTTGGATCT--15993	20
RASGRP3_GCCTTTGCCGACTGCGA--15994	719
RASGRP3_GCTTGTTGGGCGTCGTA--15995	569
RASGRP3_GGAGACTAGTTCACTCA--15996	189
RASGRP3_GTTGATCAAATCCATGT--15997	584
RASGRP3_TATGACTGAGGAATTTC--15998	91
RASGRP3_TCTTCTCATCCAGTCAT--15999	502
RASGRP3_TTCTACTGATGCACCGA--16000	460
RASL10A_ACTACGTGAAGGCCCTG--16001	386
RASL10A_CAGGAACTGGCGGATGA--16002	426
RASL10A_CTCCAGTCCTTAGCGTC--16003	109
RASL10A_CTGCGGGTGGCCGTTCT--16004	32
RASL10A_GACTTGAGCATCCGCGA--16005	888
RASL10A_GCCCGGGGCGCCTAGAA--16006	135
RASL10A_GCCGCCCTAGTGCGCAG--16007	1160
RASL10A_GCGGGTCGGTAGAGGCG--16008	452
RASL10A_GTCGTAGACGAGCACGA--16009	163
RASL10A_TTGCCTACCACGAGGAT--16010	285
RASL11B_AGCTCAGGCTGTTCTCA--16011	594
RASL11B_CAGCTAGCCAGCATGCT--16012	54
RASL11B_CCTGGTCAAGATCGCCG--16013	109
RASL11B_CGCGGGGTACTCGGCGA--16014	536
RASL11B_GAATAGGTGCATTCGCT--16015	77
RASL11B_GCCTCCGACTGCTGTGT--16016	144
RASL11B_GCTGCCTGTGGTGGTCG--16017	2865
RASL11B_GCTGCTGCACGTGCTGG--16018	82
RASL11B_GTCACCGATGAATCGTT--16019	423
RASL11B_TTGAACCTGAAGAGCCA--16020	192
RASL12_CACCAAGGCAGAGGGTG--16021	169
RASL12_GCCAGGTTGACCTCGAG--16022	702
RASL12_GCGAGCGCTACCTGAAC--16023	170
RASL12_GGACACCTACAGCTCCG--16024	333
RASL12_GGGCAACAAGCTGGACA--16025	104
RASL12_GTTTGGAAAACCCCGCG--16026	82
RASL12_TGAAGTTTCTGACCAAG--16027	19
RASL12_TGCTATCAAAGCTCTGG--16028	106
RASL12_TGTCCATGACCCTCAGG--16029	135
RASL12_TGTCTCCTTCGCGTGCA--16030	303
RASSF9_AAGAGAAGCTTGTCTGT--16031	0
RASSF9_AAGCTTTGGAAAGCGTG--16032	634
RASSF9_ATGAATAGTATGGTCCT--16033	285
RASSF9_CAATATGCAATTTGTTT--16034	162
RASSF9_CATGGATTCAGAAGAGA--16035	677
RASSF9_GAAAACTTTCCGGAAAC--16036	123
RASSF9_GAAACTTGCTAAAGACT--16037	70
RASSF9_GAACATGAGGCTACGTT--16038	413
RASSF9_GTCCGCCACAAAGGAAC--16039	135
RASSF9_TGGAGGAAGAACCCTTT--16040	184
RBBP7_AAGATTATGCCCTTCAT--16041	92
RBBP7_ACGACCTGTACGTACAG--16042	1134
RBBP7_ATTAAAATCAATCACGA--16043	120
RBBP7_ATTAAGAGGTCACCAGA--16044	314
RBBP7_CTGCACGAGTCATTGTT--16045	285
RBBP7_CTGTGGGATATAAACGC--16046	184
RBBP7_GATTACATTCTCCACTT--16047	466
RBBP7_GCGGCATGTAACGAGCA--16048	255
RBBP7_TGATGAGCAGAATCATC--16049	97
RBBP7_TGGGCCACTGAAGAGCA--16050	392
RBFA_AGGAATTCCAACTTGGA--16051	25
RBFA_CGGCAGGCTGAGAAGTC--16052	11
RBFA_GCACCTCAAAGAAAACC--16053	511
RBFA_GCAGAACGCACACATGG--16054	666
RBFA_TATGAAAGTCCTTCCTT--16055	404
RBFA_TTGTCTCTTTCATCCCG--16056	132
RBMXL1_ACAGTATTTGGCAAATA--16057	86
RBMXL1_AGGAATCACGTGAAGAA--16058	90
RBMXL1_CTCTACTTCTTGGAGGT--16059	303
RBMXL1_GCAGATCTCTTAGGAGA--16060	408
RBMXL1_GGAGCACCAAGAGGTGC--16061	41
RBMXL1_GGCGATAGAGATGGATA--16062	399
RBMXL1_GGGAGCGGTTCCCTTCG--16063	585
RBMXL1_GGGGGCCCTCGTGTAAG--16064	53
RBMXL1_TGTCCTCCTCGTGAAGG--16065	100
RBMXL1_TTCCCCCTTCTGTAGAA--16066	2919
RBP2_AAGGTTATTGATCAAGA--16067	130
RBP2_AGTAATGAAAACTTTGA--16068	141
RBP2_CGAGTACACAAAGAGCC--16069	39
RBP2_GAGTAATGAAAACTTTG--16070	720
RBP2_GCTGACCTGTGGTGACC--16071	840
RBP2_GGACCAGAATGGAACCT--16072	612
RBP2_GGGACCAGAATGGAACC--16073	739
RBP2_GTTGCGGAATGTGCTAG--16074	185
RBP2_TACTGCAATCTTGCGGG--16075	154
RBP2_TGTGCAAAAGGGGGAGA--16076	18
RBP4_AAGCGCAGAAGATTGTA--16077	509
RBP4_ATGAGCGCCACAGCCAA--16078	385
RBP4_CTCGGAAGCTGCTCACT--16079	416
RBP4_CTGTGTCGACGATCCAG--16080	132
RBP4_GCAGGACAACATCGTCG--16081	405
RBP4_GCCTCCTTTCTCCAGAA--16082	50
RBP4_GGACGTGTGCGCAGACA--16083	1629
RBP4_GTACGCCATGGCCAAGA--16084	455
RBP4_TTCAAGATGAAGTACTG--16085	179
RBP4_TTGGCGGCGCTGGGCAG--16086	72
RBP5_AGTTTGAGGAGGACCTC--16087	613
RBP5_CACAGTGTAGTTTCGGA--16088	569
RBP5_CCCCACAGACATCAGCT--16089	171
RBP5_CGCGCTGCTGCTGAAGC--16090	198
RBP5_CTCGCAGAAGAACATGG--16091	593
RBP5_GCTGCTGAAGCCGGACA--16092	161
RBP5_GTAGTAGCCAGTGAGGT--16093	19
RBP5_TAGCCAGTGAGGTTGGG--16094	133
RBP5_TAGTAGCCAGTGAGGTT--16095	585
RBP5_TCTTCTGCGAGACAAAG--16096	335
RCBTB2_CTTGGACTCGGCAACAG--16097	131
RCBTB2_CTTGGCACAAACTGCTG--16098	127
RCBTB2_GACCACTCCCATAGCTG--16099	179
RCBTB2_GAGGTTCAATGGTGCTC--16100	716
RCBTB2_GCCACTCTGCAAGGGGT--16101	87
RCBTB2_GGGGTTACAACGGAAAC--16102	197
RCBTB2_TCATTGAAGTTGCCTGT--16103	408
RCBTB2_TTCTTCTTCAGAACAAA--16104	152
RCBTB2_TTGTCCCATTGCCCAGC--16105	833
RCBTB2_TTGTGACCATAGCATGT--16106	233
RCN1_AGCCAAAAGATAAATCC--16107	131
RCN1_AGGAACCCGCGGAGGAG--16108	99
RCN1_ATCGACAATGATGGGGA--16109	233
RCN1_CCTGACAGCTACTCGGG--16110	75
RCN1_CTTTCTACTCCACCACA--16111	86
RCN1_GAGCTGGTCGAAGGTCT--16112	216
RCN1_GGATGATAAAATTTCCT--16113	257
RCN1_GGGCTAACCCCAGGCGG--16114	91
RCN1_GTCGCCTGCTTCGCAGT--16115	385
RCN1_TTCATATACCAGATGCC--16116	18
RCN2_AATTTCTTGGTGATTAC--16117	453
RCN2_ATTTGAAAAAGCTAACC--16118	81
RCN2_CAGAAGAGGAGTCCTTT--16119	252
RCN2_CAGCGACTACGACCGCG--16120	190
RCN2_CATAAAGAAAATCGACT--16121	162
RCN2_CCCAACGCCGCGGTCCT--16122	393
RCN2_CGGGTAGTGCAGCTCCT--16123	314
RCN2_GATGAATATGTTAAACT--16124	399
RCN2_GCAGCAAAAAAGACTGC--16125	343
RCN2_TGATGATACTGTGACTT--16126	175
RCN3_AGAATTTCATGACGTGG--16127	119
RCN3_GACCGCATGGACCGCGC--16128	89
RCN3_GACCGCGACGGGCGTGT--16129	1351
RCN3_GAGTTGGTCGAATTCCT--16130	364
RCN3_GGACGAGCGGCGTTTCC--16131	573
RCN3_GGAGAGGCAGCAGTTCC--16132	530
RCN3_GGGAGCGTCGCTCAGGG--16133	189
RCN3_GGGCGCGTAGTGGCCAT--16134	1650
RCN3_GTTGCTACTGAGGCACG--16135	140
RCN3_TTTCCTGGGACGGGAAG--16136	896
RCOR3_AAAGCATGGCTACAATG--16137	270
RCOR3_ATTAGGGAGATCAGCAA--16138	319
RCOR3_CCCGCCGTTGGTGGACG--16139	172
RCOR3_CCCTTTCTCCATCATGC--16140	423
RCOR3_CTTTCCATGAAAACTAA--16141	38
RCOR3_GAGCCGAATACCAAGCT--16142	661
RCOR3_GTCCACTCATCCGGAAA--16143	264
RCOR3_TACACAGATAAAGACAA--16144	493
RCOR3_TCTGGGATACTGTGATA--16145	324
RCOR3_TTGCCTCAGGATGGTGT--16146	858
RDH16_AACTCATTGGGAGCCGT--16147	185
RDH16_AAGTATGTGTTCATCAC--16148	214
RDH16_AGGAGCCGAGCAGCTGA--16149	137
RDH16_CATCTCCAAGTATGGCG--16150	95
RDH16_CTCCTTCACCCACTGGG--16151	132
RDH16_GGACCGGTCCAGTCCAG--16152	375
RDH16_GGCCCACGAAAACCGCC--16153	389
RDH16_GGCCTGGTGAATAATGC--16154	1047
RDH16_TGCTGCCCTTAGTGAGG--16155	148
RDH16_TGGATGCACGAGGCTTG--16156	67
REEP1_ACTGAAGAGGTTAGGTC--16157	290
REEP1_ATAATACGCAGGGTAAA--16158	87
REEP1_CCTTATCGGAGAGACTG--16159	121
REEP1_CTGTCTCCCTACACAAA--16160	161
REEP1_CTTCCCGAAGTGCACAA--16161	496
REEP1_GAAATCAAAGGACATTA--16162	533
REEP1_GACCTCACCACCATCAG--16163	1046
REEP1_GATCATCTCCAGGCTGG--16164	677
REEP1_TCAAATGGATGATGTAC--16165	152
REEP1_TGTGAATGTCTCTGCTG--16166	231
REEP2_ACCAAGGGGCCTGGTGA--16167	122
REEP2_AGAATAGGCTGGGTACA--16168	26
REEP2_CATTGGCGGCAAGGTTC--16169	122
REEP2_CGACGAGTACATCACGC--16170	314
REEP2_CTCATAGCTCTTGTCTC--16171	1212
REEP2_CTCGGCCGTGGTGAAGA--16172	458
REEP2_CTTCAGTTCAAAGTAGA--16173	458
REEP2_GATCATCTCTCGCCTGG--16174	740
REEP2_GGAGCCCTTGGTGTAAG--16175	207
REEP2_TCCTGACAGTGAGTGGA--16176	170
REEP5_ACCTACTGGGTAGTGTA--16177	766
REEP5_AGAAGGGGAACCATGAC--16178	263
REEP5_AGCAGGAATAGGGCGCC--16179	3
REEP5_CTAGGAACAGCCCCGAG--16180	83
REEP5_CTGCGGCCATGAGGGAG--16181	19
REEP5_GCCCCGAGCCCTTCTAA--16182	519
REEP5_GGTAGCCAAATCCTATC--16183	253
REEP5_GTATCATCTTCTTTGTT--16184	126
REEP5_GTCGAACCTCTCCCTCA--16185	2347
REEP5_TACCTGGTGTTCGGTTA--16186	282
REEP6_ATACCGCTTCTCCACCC--16187	434
REEP6_CATGAGAGCCCCGTTCC--16188	369
REEP6_CATGCAGAACAACAGGA--16189	53
REEP6_CGGCGGCCGGAATAACC--16190	657
REEP6_GCGATCTACTCCTGTCC--16191	438
REEP6_GCGCGTGGAGCACTTCC--16192	605
REEP6_GGCGTACACCACCCAGT--16193	641
REEP6_TATCTGCTGTTCGGCTA--16194	440
REEP6_TGCGTCCGCTGTTCCTA--16195	302
REEP6_TGTCGTCGTCCTTGCTT--16196	195
REM1_AAGGTTTCTGGGTGGGA--16197	37
REM1_ACTGTGCTCAGGCGGCC--16198	433
REM1_ACTTGGAGATCCTGGAG--16199	8
REM1_AGGACCCTCACGGTGGA--16200	297
REM1_CAAAGACCCCTCTGCAC--16201	72
REM1_CCAGGAGTCATGCCTGC--16202	1633
REM1_GCTGCCTCGGTCTGCGA--16203	551
REM1_GCTGCGGCGCACACATC--16204	223
REM1_GGAGGCTCTCTACCGTG--16205	227
REM1_GTCCACGACCACCAGTG--16206	1138
RER1_ACCCACCAAACAGAACG--16207	197
RER1_CAAGTCCACACCCTACA--16208	248
RER1_CCATGGGAAACCTTCGG--16209	186
RER1_GGTGTTCTGGCCGATTC--16210	556
RER1_GTAGATCCCCAAGGCAT--16211	122
RER1_TACAGACCATAGCCACA--16212	127
RER1_TCATGTAGACAAAGCTC--16213	8
RER1_TCTGAAGGGGACAGTGT--16214	308
RER1_TGGGAGAATCCGTCCAT--16215	303
RER1_TGTGGACTTGTCTAGCC--16216	10
RERE_ACATCCGCTCCAGCGGC--16217	799
RERE_AGCATGGCGGCATTTGC--16218	104
RERE_AGGACACGGCGGAGTCG--16219	1382
RERE_AGGCTGAACAGTACCCA--16220	273
RERE_CACTTCTCGATGAGCTT--16221	310
RERE_CCCTCAAGTACATAAGG--16222	153
RERE_CCTGCGGTGCCTACGAT--16223	267
RERE_GAAAGCGGTTACGATGC--16224	14
RERE_GGACCGGGACCGAGACC--16225	305
RERE_GTACTACCGTCAATCTG--16226	445
RERG_ATACCATTCAGAGGGAG--16227	885
RERG_ATGAGAGTCACATTCTT--16228	305
RERG_CTGACTTGGACCACTCC--16229	96
RERG_CTGCCTGCACTGGAGAA--16230	73
RERG_GACCAAACGGTTCATCT--16231	475
RERG_GAGATACTAGACACTGC--16232	721
RERG_GCAATATTTGGGAGAGC--16233	281
RERG_GGTTGCTTGGTGTCGGT--16234	634
RERG_TACGACATTACTGACCG--16235	364
RERG_TGATACATCTCAGAAAC--16236	255
RERGL_AAGAAACCTCACTGTAA--16237	112
RERGL_AGCACTTGTGTTTGGAA--16238	169
RERGL_AGCAGAGCAGTCTCTGG--16239	310
RERGL_AGGGCAAAAGCTGGCAC--16240	152
RERGL_CGCTGATCTACAGAATC--16241	78
RERGL_GAGCTTCACTGGGCAGA--16242	186
RERGL_GTGAAGCTTGCTGTCTT--16243	326
RERGL_GTTTATCAGAATTATCA--16244	241
RERGL_TCTTTGTCATGTGCGAG--16245	994
RERGL_TGTATGACATCAGTGAT--16246	274
RESP18_AACCATGCCTGAAGGAT--16247	611
RESP18_CCCTGGCCAAGGTGAAC--16248	40
RESP18_CGGCCCACAGTAGGAAG--16249	212
RESP18_CTACCTTCACTGAGACT--16250	95
RESP18_CTGAACAGCTGCCCGGG--16251	253
RESP18_GTGAGCGCGCCGAGCCT--16252	2
RESP18_GTGCTTTACCTCCGAAG--16253	122
RESP18_TAGGAGTGGGGCAGCTT--16254	342
RESP18_TGGCATGCTCCATCTTT--16255	87
RESP18_TGGCCTGGGAGCTCCGA--16256	68
REXO2_AAGATGTTTCATGAACT--16257	206
REXO2_ACTCTCCTTCACTGCCT--16258	32
REXO2_AGTCTGCTGTCGTACAA--16259	570
REXO2_CGAAGGTGGCGCAGCCA--16260	43
REXO2_CTCTGATCTCAACATTT--16261	274
REXO2_CTGTCCAGCAACTCATC--16262	122
REXO2_CTGTCGCGAACGCATTG--16263	515
REXO2_GAGTCACGGACGGTTCG--16264	844
REXO2_GATGGTCTGGGTGGACC--16265	42
REXO2_GGACCAGATTATTGAGA--16266	189
RFNG_ACAATTATGTGAACGCC--16267	188
RFNG_ACCACCCGGAAGAACCA--16268	2046
RFNG_AGGACGTCTACCTGGGG--16269	56
RFNG_CCCTCAAGATGAGCCCA--16270	261
RFNG_CCTCAATGGGGTGGTCC--16271	2169
RFNG_GACAAGTTCATTGAGTC--16272	476
RFNG_GTTTATCTTCACCGACG--16273	143
RFNG_TAACAGCAGCGCGGCCA--16274	54
RFNG_TGACCACGGTCAAGTTC--16275	66
RFNG_TTGGCTACATCGTGGAG--16276	183
RFT1_ACCGGAGGAGGCCAGCC--16277	5
RFT1_CAACGATTTCCTTTGAC--16278	168
RFT1_CTGTGGTTGCCTCACTG--16279	209
RFT1_GAGACATGCTCTGCGGA--16280	226
RFT1_GCAACCAGATCCAGCCC--16281	75
RFT1_GTCCCTCACTATGCAAC--16282	531
RFT1_GTTTATAAACTGGAAAG--16283	7
RFT1_TCCCCCTGGGTGTGTTT--16284	145
RFT1_TCTTAAGAATTACCGAC--16285	29
RFT1_TTCTAGGAGAGCCCTTT--16286	110
RGL1_AACCTGCTGACAGCTTT--16287	56
RGL1_AAGAAAGATGCTGATAT--16288	633
RGL1_AGTCCAAAATGGTGATC--16289	531
RGL1_ATCAGGACCATAAAAGC--16290	139
RGL1_CTGAAGGAGATCGTGTT--16291	1153
RGL1_CTTCCATACTAAGGGCC--16292	46
RGL1_GGGGACCAGCTGCCTCC--16293	78
RGL1_GTTTCAGAAGCAAGAAG--16294	448
RGL1_TCAGGACTGGGGTGAAG--16295	923
RGL1_TTCCAGCACTTCTTTAG--16296	272
RGL2_AAGCCGGGACCCCGAAG--16297	183
RGL2_ATATTGGCGGCTTGTGA--16298	571
RGL2_ATGTCCGGGTATCCAGT--16299	2189
RGL2_CAATCTCCGGTCCCGGG--16300	266
RGL2_CCCTAGCAAGGCAGGCG--16301	591
RGL2_GCCCCTGCGGCTGCTTT--16302	125
RGL2_GCTCCGAGCTGGCACTC--16303	555
RGL2_GGGCTTAGGAAGGTCGG--16304	368
RGL2_GTACGACTCCCCCGGGG--16305	4
RGL2_GTGGCCTGGTCGTGGGC--16306	351
RGL3_ACTGCGCTGCCGCCGCA--16307	468
RGL3_AGACCCCCCTGCCCATT--16308	732
RGL3_AGGCGACCAGGTAGAAA--16309	678
RGL3_CACAGCAGGCAAAGAGC--16310	269
RGL3_CCCAGCCCAGAAAGGTT--16311	74
RGL3_CCTTCCTGGCCACCTAC--16312	119
RGL3_GCGGCTGGTGGGAGAGT--16313	45
RGL3_GGTGGGGGCGGTGGCAT--16314	0
RGL3_GTACACCGCGCCGTCCT--16315	183
RGL3_GTATTGGCAATGGGGCT--16316	176
RGMB_AATCCAGAAATGCACCA--16317	652
RGMB_AGGAATTGTTCCAAGGA--16318	218
RGMB_ATCTGTACACTCATGGT--16319	384
RGMB_CAGCAGCTCCAGCGGCG--16320	388
RGMB_CCGGCCGCCTTTGTGGA--16321	96
RGMB_CGTCAACGGCAGAGTTC--16322	136
RGMB_CTGCTCAACCTCGGCGG--16323	103
RGMB_GATCATGGGTCACTTCG--16324	1731
RGMB_GCCTTGCGTGCCTATGC--16325	854
RGMB_TGCTGCTGTTCAGCCTC--16326	200
RGPD1_AGCCCTGCACCGAGGCG--16327	362
RGPD1_GCGCAGCAAGGCCTACG--16328	252
RGPD1_TAATGGCCTTTACTTCT--16329	49
RGPD1_TCAGGTACAGGTGCAGC--16330	98
RGPD2_AAGATCAGAATTCTTTA--16331	101
RGPD2_AGGCGCAGCAAAGCCTA--16332	339
RGPD2_ATATTGGATGCAGTACA--16333	77
RGPD2_CAAAATACTGGGTTGAA--16334	124
RGPD2_CCCTCTCTTGCACACTA--16335	100
RGPD2_CCCTTCCTGTGTGTAAA--16336	568
RGPD2_GCAAAGCCTACGGGGAG--16337	22
RGPD2_GCGCAGCAAAGCCTACG--16338	292
RGPD2_GCTGTCCTCAGTCTTAC--16339	526
RGPD2_GGCGCAGCAAAGCCTAC--16340	479
RGPD3_AAATGATACTGGCTTAC--16341	332
RGPD3_AAGAGCAGAATACTGGG--16342	403
RGPD3_AATTCAGCATACCATAA--16343	48
RGPD3_ATGGAAGAGCAGAATAC--16344	20
RGPD3_GAAAACTATAGTGAAGG--16345	349
RGPD3_TCAAACAAAAGTCGCTG--16346	145
RGPD3_TCGTATACTGATGAGAA--16347	79
RGPD3_TGCCAAACTAGAGCGAT--16348	35
RGPD3_TGGAAGAGCAGAATACT--16349	55
RGPD3_TTGCAGCAAGGCCTACG--16350	160
RGPD4_AAAGTAGAACTTGTAAT--16351	512
RGPD4_AAGAGCAAAATACTGGG--16352	254
RGPD4_ACCAGGAAATCAAGAAA--16353	196
RGPD4_CAAAGCTGTTTACATAC--16354	41
RGPD4_CCTGCTTCGGGAAGCAG--16355	404
RGPD4_CTCTATCTGATCCAGAC--16356	114
RGPD4_GGATAACTGTGATTTAA--16357	247
RGPD4_TACGTCGCCTCCGTGCA--16358	723
RGPD4_TGTCTAACAGAAGCTGC--16359	76
RGPD4_TGTTTACATACAGGAAG--16360	17
RGPD5_ATGTTGGATGCAGTAAA--16361	9
RGPD5_CATTTCTATATGTATGC--16362	180
RGPD5_CTGTTGCCAAATACAAA--16363	525
RGPD5_GACGTACCGCTCCACAT--16364	1030
RGPD5_GCAAGGCCGATGTGGAG--16365	96
RGPD5_GTCAACTAGAATACATA--16366	369
RGPD5_TGTTTACACACAGGAAA--16367	16
RGPD5_TTTCATGGGGCAAACGA--16368	297
RGPD6_ATTATCTGACAAAGACC--16369	34
RGPD8_AAGAAATCACAAGAGAG--16370	196
RGPD8_AATCCTTCCCGTTCTTC--16371	204
RGPD8_ATTAGGGGCCGGAAGAA--16372	123
RGPD8_CTCAGGATATTAGGGGC--16373	339
RGPD8_GCGCAGCAAGGCCGATG--16374	50
RGPD8_GGCCGGAAGAAGGGCCG--16375	14
RGPD8_TACAGGCTCAGGATATT--16376	24
RGPD8_TACGTCGCCTCGGTGCT--16377	170
RGPD8_TATTAGGGGCCGGAAGA--16378	94
RGPD8_TCAGGTACAGGTGTGGC--16379	63
RGS12_AGCAGAGCGAGTCGTGG--16380	519
RGS12_AGCTCTGCACGCTGGGG--16381	31
RGS12_CAGGCGCTCAAAGGACA--16382	56
RGS12_CTTCTCGGCCGGGTACT--16383	128
RGS12_GACGGGCGCCGACCTGA--16384	263
RGS12_GCGCCTGCGTGAGAGGA--16385	722
RGS12_GCTGTCGATGTTGACCG--16386	1403
RGS12_GTGATTGCTGAAGGCGT--16387	507
RGS12_TCCAAACGCCCATTGCC--16388	12
RGS12_TGCTTTAGAATCCAGCT--16389	92
RGS14_AGACTCTCGGCGCAAGG--16390	407
RGS14_AGGGCGTCCCTCGGCTT--16391	66
RGS14_CCGGCCGGACATGTTTC--16392	128
RGS14_GACGGTCGATGTTCACT--16393	807
RGS14_GCACTCGCGGTACAGCG--16394	1020
RGS14_GCAGCCCTGACGCCACG--16395	1054
RGS14_GCTGGCGGAGGAGTTGA--16396	1257
RGS14_GGGACGCCCAGGTGCTT--16397	1417
RGS14_TGCTCCCAAGGCTCTTC--16398	4
RGS14_TTCCCGGGCTTCAGCTT--16399	512
RGS16_ACGTACCCTGATGGAGA--16400	178
RGS16_AGACCCACGAGCTGACG--16401	757
RGS16_AGCCGCATCAAAGCATG--16402	737
RGS16_AGCTGGGCTGCGATACT--16403	421
RGS16_AGTTCAAGACACGTCTG--16404	686
RGS16_CTACCAAGCTGGCCTCC--16405	152
RGS16_GAACCTGGAGTTCTGGC--16406	215
RGS16_GCGACTTCAGGAAGCGT--16407	2748
RGS16_GGAGTTCATTTGCAGTG--16408	517
RGS16_GGTGGGGAAGGCGGCCA--16409	8
RGS3_AGCTGTCACATACCAGG--16410	1031
RGS3_ATGTAGTTGGGGTCGGT--16411	592
RGS3_CAGCAGAACCCGGTCCT--16412	202
RGS3_GCCGCTGCGACGTCCTG--16413	1286
RGS3_GGAGCGCTACACCGAGG--16414	392
RGS3_GGAGGCAGATGAGAAGA--16415	295
RGS3_GGGGAATCCTCGGCACC--16416	110
RGS3_GTATCCTCCTGGTACAC--16417	2854
RGS3_GTCCCCCAGGTCAAGCC--16418	199
RGS3_TTCTTCTCCCGTTTGTT--16419	521
RHBDD1_AAAGTTGCTAGGGTGAC--16420	81
RHBDD1_AATCATCAGCATGGTGA--16421	263
RHBDD1_ATGAACCTGACTTCAAA--16422	641
RHBDD1_CGAAGGAAGTCCTAGGA--16423	216
RHBDD1_CTATACAGTGGCTTCTG--16424	299
RHBDD1_GAACAAACACTCACAAA--16425	104
RHBDD1_GACTAATGTACACTCAA--16426	596
RHBDD1_GCATCCATGCTCTGGAA--16427	346
RHBDD1_TATTGTTGATCCCAACA--16428	102
RHBDD1_TCAAGAGGGATAAATAC--16429	358
RHBG_AAAGGCGGCCAGGAGGA--16430	189
RHBG_AGCAAAGAGGACGGCAG--16431	386
RHBG_CCACATCCATGTTGGCG--16432	565
RHBG_CCGTCCTGGGCAAGACC--16433	141
RHBG_GAGCAACCACAGTAACG--16434	681
RHBG_GGCGCGGCTAGGAGACC--16435	88
RHBG_GGGCTTTGGCTTCCTCA--16436	21
RHBG_GTGCCAGAGGGCAGCGT--16437	266
RHBG_TGGTCCACACTGGTCCA--16438	41
RHBG_TTACGGCTTCAGCAGCG--16439	310
RHEBL1_AATGTGGATGGATGATT--16440	150
RHEBL1_AGTCCGCTACAGGAAGG--16441	11
RHEBL1_CCCTATTCATTCATCAT--16442	244
RHEBL1_CTGTGTCCACCAGATGT--16443	280
RHEBL1_GAAGGCGAGTTCTCGGA--16444	198
RHEBL1_GCACATCAATTTGTGGA--16445	832
RHEBL1_GCTAGTCCGCTACAGGA--16446	170
RHEBL1_GTGCCAGTGGTTCTAGT--16447	1043
RHEBL1_TACCAAAAGCTACATGA--16448	303
RHEBL1_TGACCACCTTCCTGTAG--16449	387
RHOF_ACGTTGTCGTAGCTGGT--16450	426
RHOF_AGAAATGCGTGACCTCA--16451	316
RHOF_AGACCTGAGGAAGGACA--16452	539
RHOF_AGGACAGGGGCCGCAGC--16453	94
RHOF_ATCGTGATCGTGGGCGA--16454	288
RHOF_CAAGACCTCGCTGCTCA--16455	822
RHOF_CCTTCCTGCCCGGACCG--16456	76
RHOF_CGTGACCGTTGGCAGCA--16457	437
RHOF_GATGGGCTCCAGCTGGG--16458	43
RHOF_GGTGTTCGAGAAGTACA--16459	1171
RHOT1_ACATCCTCCAGAGCTTG--16460	179
RHOT1_ATGGTGTGGCTGACAGT--16461	83
RHOT1_CTGTTCTTCATCCTACA--16462	169
RHOT1_GCAGCTACGATTAAGCA--16463	389
RHOT1_GCCCCCAAGGTATGTAA--16464	8
RHOT1_GCTCTGATATGTTCTTC--16465	87
RHOT1_GTTCATAATAGGAAGGA--16466	271
RHOT1_TGCTGACATCATATACC--16467	215
RHOT1_TTCCCAACCAATATTAA--16468	73
RHOT1_TTTCGTGTCTCCCTCTC--16469	441
RHOT2_AACTAAGTGGATCCCAC--16470	1121
RHOT2_CTCCTCGTCCGTCTGCT--16471	328
RHOT2_CTGATCCTGTCCCTGGT--16472	210
RHOT2_GGAAACTGGCTCATGAT--16473	200
RHOT2_GGTGTATGACGTCTCTG--16474	157
RHOT2_GTCGGGGAGCTCCATGG--16475	84
RHOT2_GTGATCTCCTCCGCGCG--16476	821
RHOT2_GTGCGCATCCTGTTACT--16477	675
RHOT2_GTGCGCATCCTGTTACT--16478	675
RHOT2_TGGGTGGGCACCTTCTC--16479	50
RHOV_AAGGTGTCCAGCGCAGT--16480	455
RHOV_AGCGCGCCCCCAGAGCT--16481	68
RHOV_CCACGCTGAAGCACGCC--16482	365
RHOV_CCGGAGCTCCATCCACC--16483	571
RHOV_CCGGGCTTTGTGCTCAA--16484	266
RHOV_CCTGGGGTTGGGGCACG--16485	35
RHOV_GAGGCTGCTCTTGCCCA--16486	169
RHOV_GGTACCCCGCGCGCTAC--16487	267
RHOV_GGTATCCGGGTAGCAAA--16488	644
RHOV_TTGTGCGTGCGGATCTC--16489	478
RIC3_AACGAGCCCCAGGAGTC--16490	138
RIC3_AGCGACTCTCTGCACTG--16491	342
RIC3_CTTCCCGCGGGACAGGA--16492	152
RIC3_GCAAGAAACAATCTTGG--16493	581
RIC3_GCATCATAGGTGGAAAT--16494	487
RIC3_GCCAAAGGATCAGGTGG--16495	207
RIC3_GCTCCGAGAAATCACCA--16496	224
RIC3_GCTTGATACAGTCTGAA--16497	40
RIC3_GTGGAAGAGGTCTGATG--16498	115
RIC3_TTGAGCAAGCTCAAAAC--16499	65
RIC8B_CCTTGCACTTTCTCAGG--16500	482
RIC8B_CGCCCTCTACATCGTCC--16501	162
RIC8B_CTGGAACATTGCTTAAA--16502	787
RIC8B_GCTGCTAACGCAGATCT--16503	121
RIC8B_GGCCGATTCATACTCAT--16504	1141
RIC8B_GGCGCGAGGCGTTTACC--16505	765
RIC8B_GTCACATCCCTCAACGG--16506	193
RIC8B_TTAGTAAACAATGACGA--16507	61
RIC8B_TTGGGATGTCCTTTATA--16508	220
RIMS3_AAGCGGCGGAGCAGCCT--16509	69
RIMS3_AGGTCCTGCCTCATCTG--16510	204
RIMS3_CAACATCCGCCGGAGCA--16511	204
RIMS3_CCCCTAGCCGGGTAGTG--16512	141
RIMS3_CGGATCCCAGCAAGCCG--16513	172
RIMS3_GCATCGCGGTGGAGATG--16514	1087
RIMS3_GCCACTCCGGTCCATGA--16515	1085
RIMS3_GCTCCGCACCACATTCC--16516	503
RIMS3_GGACCAGCTCAGATTGT--16517	203
RIMS3_GTCGGAGCTGTTGCTGT--16518	336
RIMS4_AAACTCCTCCATAGTTA--16519	404
RIMS4_ACAGCCGGAGGCTGAAG--16520	221
RIMS4_CAGGTAGGCCTTGATGT--16521	199
RIMS4_CGACTTGCGAGCGACTT--16522	234
RIMS4_GAACTCCTTCGACGACG--16523	1495
RIMS4_GGGCCGGCACAGTTTGT--16524	1154
RIMS4_TCTGTCCGCCTCCTTCG--16525	216
RIMS4_TGGCGCAGTGTCCGGCT--16526	646
RIMS4_TGTGGAGATCGGTCTGC--16527	61
RIMS4_TGTGGGGGAACTACGGG--16528	46
RIN1_AACACTGGGCCTCCAGC--16529	315
RIN1_AATTTCTCCCGCTTGGT--16530	1071
RIN1_AGCCTTGATGTTGAGGG--16531	151
RIN1_CCCTGGAGAGTCAGGCG--16532	541
RIN1_CGGTTGCCTGAAGCCAG--16533	103
RIN1_CGTCTCCTTGGAGGGCT--16534	56
RIN1_CGTGGTGGATGGCTCTG--16535	22
RIN1_GAAGCACAAGGCGGCTC--16536	43
RIN1_GGGACCGGGCCTTCAGC--16537	56
RIN1_TGAGCTGGACTAGGTCT--16538	36
RIN2_ACAATTGCCTCGGAGAT--16539	39
RIN2_ACCTGTGCCCGGGACTC--16540	34
RIN2_GACTTTCACATGGCCGA--16541	539
RIN2_GCAGAAGATGTATTCGC--16542	244
RIN2_GCGGACAGATGTCAACC--16543	272
RIN2_GGATGGTGGCTATTCCG--16544	389
RIN2_GGCAGCAGAGGTCCTGC--16545	415
RIN2_GGGTTTCAGCGGGTTCC--16546	99
RIN2_TGGACCATGGGCGCCCG--16547	0
RIN2_TGGGGCCCCAAATTCAC--16548	146
RIN3_AAGCCCTCCATGATCCT--16549	276
RIN3_CCGGGTCCACCCAGAGA--16550	127
RIN3_CTGATGCCCCGGCGGTG--16551	103
RIN3_GAACGAAAGCTCGGCCG--16552	136
RIN3_GACAAGGGCTCGTACTT--16553	88
RIN3_GATCCTGCACCGGGTGG--16554	670
RIN3_GCTCATCAAAACATGCC--16555	12
RIN3_GGGTAGCCGCAGTGTGA--16556	649
RIN3_GTTCCAGTTGTTGGCAA--16557	720
RIN3_TTTGCGTCATGGGCTGT--16558	136
RINL_ACCCTGCCGATCTGCAC--16559	1125
RINL_AGGCGATGCGCACCCGA--16560	887
RINL_CGCCTCACGGGGTCTCC--16561	237
RINL_CGGAAGTGGACCATCCT--16562	46
RINL_GGAGGACGACCCTGAAG--16563	1242
RINL_GGCCCGGAGCAGCTACG--16564	1138
RINL_GGGTCTCCAGGTAGAGC--16565	137
RINL_GGTACTACCTGACCACG--16566	615
RINL_TGGCTGATAGAAAGGCC--16567	300
RINL_TGGGAGGGGGCAAGAGC--16568	9
RIT1_CAGAGTTTACAGCCATG--16569	130
RIT1_CAGGCTCATCATCAATA--16570	513
RIT1_GATACGTAGGAAAGAAA--16571	205
RIT1_GATCTTCTGGGAATCGG--16572	1166
RIT1_GCAGATGTCTCAAAAAA--16573	206
RIT1_GCTGAATTCTCGGGCCA--16574	35
RIT1_GTGTATCGTCAGTACGT--16575	851
RIT1_TAAACTCACGAACTTCA--16576	40
RIT1_TATATGAGGGCAGGAGA--16577	204
RIT1_TCTGGAACTCGCCCAGT--16578	328
RMDN1_ACAAAGCTGAGAGTAAA--16579	633
RMDN1_ACTGTGGCGTTTGGCAC--16580	127
RMDN1_ATTCTTCTTTGATACCA--16581	14
RMDN1_CAGCCTGAGAGATAACC--16582	392
RMDN1_CCTTAGGCTACTTTCAC--16583	185
RMDN1_CGCTGGCTGCTCGACTG--16584	176
RMDN1_CTTCTGCCTTTCCGACG--16585	282
RMDN1_GGCAGCCGCGGGCATTG--16586	524
RMDN1_GTTGCTAACCCAATACA--16587	84
RMDN1_TTTCTCCGCTTTCATAC--16588	136
RMDN3_CCGCAGCGCCACAAGGC--16589	27
RMDN3_CCTGCGAGGGCTTGCGG--16590	169
RMDN3_CCTTCCACGGGAAGGAC--16591	250
RMDN3_GCATCTCCAGCCCCACC--16592	456
RMDN3_GCCGACGAGCTGCACAG--16593	731
RMDN3_GCTGCGGCCATGACGCT--16594	166
RMDN3_GTATAGTCCAGGGAGTT--16595	100
RMDN3_TCTAGACTGGGAGCCCT--16596	225
RMDN3_TGGAGTCACTCCTCTCC--16597	23
RMDN3_TTGCTGGGTACCGCCGC--16598	189
RMND1_AAATCGCACTGGTACAC--16599	305
RMND1_AAATCTGTCTCAAGATC--16600	74
RMND1_AAGAAGAATATTGTTCC--16601	255
RMND1_ACAGTCAAAACTTCACA--16602	358
RMND1_AGCAAACTTCTCTAGAA--16603	12
RMND1_CACACTCCTCAGAGCCG--16604	45
RMND1_CTGCACAGCATTTGCAA--16605	545
RMND1_GAAAATTCTGCAAAAGA--16606	40
RMND1_GACAATACGTCAAAGCT--16607	0
RMND1_TACTTCAACATATCCGT--16608	98
RNASEH1_ACCCGCGAGAGCCGCGG--16609	1127
RNASEH1_AGGCCGCGAGCAGGAAT--16610	196
RNASEH1_CAACAAAGAGGACTTTG--16611	151
RNASEH1_CCAGGCCTCATCCTCTG--16612	403
RNASEH1_GAAAGACCCCGGTCTTG--16613	108
RNASEH1_GCACATGAAGCCGAGCG--16614	288
RNASEH1_GCAGAGCACAGGTGGAC--16615	40
RNASEH1_GGCCAAGGCGACTCTGT--16616	226
RNASEH1_GGCCCACAGAGTCGCCT--16617	269
RNASEH1_GGTCATTCGGGATTTAT--16618	0
RNASET2_AAGCCTGGAACTCTACA--16619	0
RNASET2_AAGGATGTAATAGATCG--16620	0
RNASET2_ATGAGTGGGAAAAGCAT--16621	0
RNASET2_CAAAACTGCACCGAGCC--16622	3
RNASET2_CAGTATGCCCTCATTTC--16623	0
RNASET2_CCTGGCGTTGCTTTGCC--16624	299
RNASET2_GAGCGCATCCACCTGGG--16625	0
RNASET2_GCCCTTGCCAGAGTATA--16626	146
RNASET2_GCTGGTCTTGCTTAGTG--16627	152
RNASET2_GTGGAAAAAACTAATTA--16628	0
RND1_AAATTACACAGCCTGTT--16629	150
RND1_AGCAAAACGCGGGTGCT--16630	218
RND1_CCGTCCGAAAGATGCTG--16631	418
RND1_CGGACATTATCGTAGTA--16632	325
RND1_GAACACGGTGGGCACAT--16633	625
RND1_GCAATAGCAAAGCAGCT--16634	64
RND1_GGGCGCCTGCTTCTGGT--16635	466
RND1_TAACACTTGCAACATCG--16636	121
RND1_TAAGCTCGTTCTGGTCG--16637	6
RND1_TACTCAGGTCTGTTCGC--16638	431
RND2_ACACTGTCCAGTGTTTC--16639	857
RND2_AGCACAGCATCAGAATC--16640	442
RND2_AGTTCTCAAACACGGTG--16641	14
RND2_CATTGAGCTCAACATGT--16642	207
RND2_CCAAGGACGCCTATCCC--16643	52
RND2_CGCAGAGTGCGGCAAGA--16644	327
RND2_CGGCCGCTGCAAGATCG--16645	510
RND2_GACATTATCATAGTAAG--16646	255
RND2_GCTGTAAACTGGACATG--16647	429
RND2_GTTCTGCCCCAATGCCA--16648	344
RNMTL1_AACAGAAGCGCGCTCCT--16649	337
RNMTL1_CATTTCGGGAAAAACAA--16650	90
RNMTL1_CCAGTCGATAAGCTGAA--16651	86
RNMTL1_CGCTGGTGAGACCCGCG--16652	293
RNMTL1_CGTCAAGGTCCCAAGCC--16653	5
RNMTL1_CTTATCCCGGGGACAGG--16654	36
RNMTL1_GACCTCGTAACGCCACA--16655	1059
RNMTL1_GATGCGGACTCCTCGAG--16656	75
RNMTL1_GCCTGCGACCTTCCAGC--16657	248
RNMTL1_GTCATCTTAACATGGTC--16658	71
ROMO1_AGCTGATGGGCGGCATT--16659	25
ROMO1_CAGAGTGGCGGCACCTT--16660	19
ROMO1_CGGGGTCGAGAGCTGAT--16661	45
ROMO1_GCCGCCACTCTGCATCA--16662	83
ROMO1_GGCTGGGACTGTCCGTA--16663	100
ROMO1_GGTCGAGAGCTGATGGG--16664	85
ROMO1_GGTGCCGAAGAGCGCCC--16665	867
ROMO1_GTGATGGGTTGCGCCGT--16666	84
ROMO1_GTGGCCGTGGGTCCCTA--16667	248
ROMO1_TAGGGACCCACGGCCAC--16668	139
RPH3AL_ACACCATCTTCGGCAGC--16669	129
RPH3AL_ACCTTTGCCCACGGAAC--16670	496
RPH3AL_CAGCGGGAATGATCAGT--16671	1197
RPH3AL_CCAGTGTCTGCTCTGCG--16672	509
RPH3AL_CCCTCTGGATGACCTGC--16673	266
RPH3AL_CGTGCACACCTACCAGA--16674	210
RPH3AL_CTTCCTGGGCAGCTCGT--16675	473
RPH3AL_GCAGCACCTCAGCCCGG--16676	410
RPH3AL_GCTGCCGAAGATGGTGT--16677	332
RPH3AL_GGCTGGAGACCATGAGG--16678	121
RPL10_CAAGGCCCAGGGACCGA--16679	237
RPL10_CACTGGCAGAGCAAGGT--16680	218
RPL10_CCTCTACGATGTGTTTC--16681	143
RPL10_CTGGTCTGAGCAGGTAT--16682	61
RPL10_GATGAGTTTCCGCTTTG--16683	277
RPL10_GGAGGAGGTGAAGGGAT--16684	10
RPL10_GGATGACGTGGAAGGGG--16685	3
RPL10_GTTCAGCTCCTTCTCTA--16686	412
RPL10_TCCGCTTTGTGGCCACA--16687	66
RPL10_TTAGGAGTGGTGTGCAG--16688	159
RPL10A_CACACACAGAGAACTTA--16689	74
RPL10A_CCAGGTTTAAATAAGGC--16690	75
RPL10A_CGACACCCTGTACGAGG--16691	37
RPL10A_CGTGGATATCCCCCACA--16692	13
RPL10A_CTCTGTGTGTGTCCTGG--16693	14
RPL10A_GAACTATGATCCCCAGA--16694	41
RPL10A_GAACTTAGGGCGGGGAG--16695	4
RPL10A_GCAACTCCACCGTCTCC--16696	22
RPL10A_TGACGAGGCTAAGGCCG--16697	1
RPL10A_TGCGCTGGTTCCCGTGC--16698	29
RPL12_CGGTGCCACTTCTGCCC--16699	0
RPL12_GGCACCGACTTCACCTC--16700	3
RPL12_GGGACTGCCCAGTCAGT--16701	2
RPL12_GGGGACTGCCCAGTCAG--16702	7
RPL12_GTTCTCTGGCTAAGGAT--16703	22
RPL12_TCATCGATGATGTCATG--16704	147
RPL12_TCTTGGTGGTTCCTTGA--16705	7
RPL12_TGATGTCATGAGGATGG--16706	3
RPL12_TGCACCGGAGGTGAAGT--16707	28
RPL12_TTGGGGTCGAACTTCGG--16708	4
RPL13_AACACTTACTCAAATCC--16709	33
RPL13_AGCTCGAGTCATCACTG--16710	87
RPL13_AGTGTTCACTTACGTTC--16711	4
RPL13_CTTCAGACGAGATCAGT--16712	784
RPL13_GACCGGTCATGCCCGTC--16713	47
RPL13_GCCCAGCCGGAATGGCA--16714	204
RPL13_GGATCTTACGGGCCGGC--16715	41
RPL13_TCACTTACGTTCCGGAC--16716	7
RPL13_TTCACTTACGTTCCGGA--16717	64
RPL13_TTCCGGACGGGCATGAC--16718	55
RPL14_CACCGCCGCGAGTAAAA--16719	465
RPL14_CAGGCCTGGCGCGCCTT--16720	206
RPL14_CCATCCAGCTCCAGCGG--16721	215
RPL14_CGGAATCGGGCCCTTCC--16722	298
RPL14_CGGCTGTGCAGCGGAAT--16723	635
RPL14_CTTGTCGGACATACTTC--16724	241
RPL14_GAGCAGGCGCTGCTTTC--16725	577
RPL14_GGCTGTGCAGCGGAATC--16726	170
RPL14_GTCGGACATACTTCTGG--16727	32
RPL14_TCGGACATACTTCTGGT--16728	28
RPL17_ACAATGGTGGAGTTGGC--16729	0
RPL17_CAATGGGGCTGGACACA--16730	10
RPL17_CACCTAAGATGCGCCGC--16731	21
RPL17_CCATTCCGACGTTACAA--16732	17
RPL17_CGTTACAATGGTGGAGT--16733	25
RPL17_GAGCTCTGTAGGTCCGG--16734	4
RPL17_GATGATCCTTACGGAAA--16735	16
RPL17_GTCCGGCGGCGCATCTT--16736	12
RPL17_TCGCTATTCACTTGACC--16737	8
RPL17_TGTCCAGCCCCATTGCT--16738	88
RPL18_AGCGTGCCAGAGGCCGA--16739	164
RPL18_CACTGCGCGTGACCAGC--16740	35
RPL18_CCATAACTGATGATGTG--16741	148
RPL18_CCCCTGCCCTGAGGATG--16742	3
RPL18_CGCCTCTGTCCCTTTCC--16743	84
RPL18_GCCCTGGACTCCCCTAA--16744	57
RPL18_GCTGTGCGGGGTTCCTG--16745	42
RPL18_GGAAAACAAGACGGCCG--16746	6
RPL18_GGACATCCGCCATAACA--16747	60
RPL18_TGTGGAGTTGGTTCTTC--16748	5
RPL18A_CGGCGTGTGGCATTTGG--16749	80
RPL18A_CTGAATGGAGTGGGCTC--16750	69
RPL18A_GCCGGGCACCCATGTCT--16751	0
RPL18A_GCGGCGTGTGGCATTTG--16752	27
RPL18A_GGTAGAGGGGCGGCGTG--16753	3
RPL18A_GTGTGGCATTTGGGGGT--16754	13
RPL18A_GTTCTTCACCCGCAGGG--16755	0
RPL18A_TCTGAATGGAGTGGGCT--16756	20
RPL18A_TGAGAAGTCCCCCCTGC--16757	4
RPL18A_TGGAGTGGGCTCGGGCG--16758	14
RPL24_ATTTCGCATTAAGAAAC--16759	73
RPL24_CGGCTTTCCTTTCCAAG--16760	2
RPL24_CTGCTAAGGTAATTATG--16761	199
RPL24_GAGCAGTCAAATTCCAG--16762	10
RPL24_GAGGATTCCTCTTGGAA--16763	24
RPL24_GCTGCTAAGGTAATTAT--16764	68
RPL24_GGGTACAAGATCTACCC--16765	18
RPL24_GTCCAGTTTATCTGCCG--16766	29
RPL24_TGAGCCTTTCTAACTTC--16767	40
RPL24_TGCTGCTAAGGTAATTA--16768	438
RPL27_CAAAACTGTCGTCAATA--16769	104
RPL27_CAAAGCTGTCATCGTGA--16770	1
RPL27_CAGCTGTCACTTTGCGG--16771	57
RPL27_CCTGGTCCCGGCATGCA--16772	769
RPL27_CGGAGTAGCGTCCAGCC--16773	6
RPL27_GAAGGTATCAGCCTCGC--16774	139
RPL27_GACCTTGGCCTCCCGTC--16775	17
RPL27_GCAGCTGTCACTTTGCG--16776	92
RPL27_GGACGCAGAGTCCCGCG--16777	710
RPL27_TCACTTTGCGGGGGTAG--16778	19
RPL28_AATTCCTTCCGCTACAA--16779	41
RPL28_ACGCATGTTACAGATGA--16780	859
RPL28_AGCGGTAACTGCCATCG--16781	772
RPL28_AGGGCTCTGCTGCTCGG--16782	122
RPL28_ATAGACCCTACTACTCA--16783	570
RPL28_CGACGGCAAAGGTGTCG--16784	231
RPL28_CTCACCATGCGCAGGTC--16785	44
RPL28_GCAGGCTGTAAGCAGCC--16786	130
RPL28_GTAGCGGAAGGAATTGC--16787	112
RPL28_TGTAGCGGAAGGAATTG--16788	209
RPL30_AAGTGGGAAGTACGTCC--16789	0
RPL30_ACAAGGCAAAGCGAAAT--16790	71
RPL30_AGCATGCCAGAACAGAC--16791	35
RPL30_GAACTGGGCACAGCATG--16792	190
RPL30_GAGTCTGCTTGTACCCC--16793	2
RPL30_GCTATGTTGGCTAAAAC--16794	48
RPL30_GGCAATAATATTGAACT--16795	2
RPL30_GTGGGAAGTACGTCCTG--16796	0
RPL30_TGGAGTCGATCAACTCT--16797	16
RPL30_TGGCAATAATATTGAAC--16798	9
RPL31_ACAGCCGCACACGGATT--16799	32
RPL31_ATGTGCGCATTGACACC--16800	55
RPL31_CATACCGAATCCGTGTG--16801	12
RPL31_CGCACACGGATTCGGTA--16802	9
RPL31_GCTCCCGCAAAGAAGGG--16803	22
RPL31_GGTTACCACTTCGTTGA--16804	65
RPL31_GTCCAGAAAACGTAATG--16805	4
RPL31_GTGTCAATGCGCACATC--16806	75
RPL31_TCAAGAAGCGTGCACCT--16807	3
RPL31_TTCTGCCATCAACGAAG--16808	22
RPL32_AACATTGTGAGCGATCT--16809	194
RPL32_CTTCCATAACCAATGTT--16810	14
RPL32_GACTCTGATGGCCAGTT--16811	5
RPL32_GCTTCCATAACCAATGT--16812	3
RPL32_GGAAAGAGCTGCCCAAC--16813	2
RPL32_GGAAATAATACACAGGT--16814	68
RPL32_GGTTCGTAGAAGATTCA--16815	59
RPL32_GTTCGTAGAAGATTCAA--16816	23
RPL32_TCCGCCAGTTACGCTGA--16817	31
RPL32_TGAAGGAAATAATACAC--16818	18
RPL34_AACAATTCTATTACCAG--16819	4
RPL34_AACACATTTAGCACACA--16820	244
RPL34_ACACATGGAACCACCAT--16821	32
RPL34_GACATGTTTCTTTGTTT--16822	65
RPL34_GCATGTGGTGTGTGCCC--16823	6
RPL34_GCCCAGGCAGACTTCGA--16824	7
RPL34_GCGTGCTTTCCTTATCG--16825	14
RPL34_GTCGGTATGTCAAACGC--16826	16
RPL34_GTTTGACATACCGACGT--16827	3
RPL34_TGCCCAGGCAGACTTCG--16828	35
RPL35A_AAAGTAACTCGGGCCCA--16829	5
RPL35A_AAGATTGCTTCGGAATT--16830	0
RPL35A_CCATGCCACTGTTTCCA--16831	4
RPL35A_CCATGGAAACAGTGGCA--16832	38
RPL35A_CTTATAGCCAGCAAAAA--16833	19
RPL35A_GAGCTGTGTGCTCCCTT--16834	16
RPL35A_GCTATAAGCGGGGTCTC--16835	8
RPL35A_GGGTCTCCGGAACCAAA--16836	3
RPL35A_TGTCCAATGGCCTTAGC--16837	1
RPL35A_TGTGCTCCCTTTGGTTC--16838	30
RPL36A_AAACGGAAGTATATAGG--16839	149
RPL36A_AGAAACCGCGAGGCAAA--16840	79
RPL36A_AGGTATATAATTATGGG--16841	47
RPL36A_ATATAATTATGGGTGGA--16842	103
RPL36A_CACTTCCTCATGGGAGT--16843	977
RPL36A_CGTGAGCGCTATCGGCG--16844	0
RPL36A_GAAAGAAAGAAACCGCG--16845	72
RPL36A_GAAAGGTATATAATTAT--16846	83
RPL36A_GGCAAACGGAAGTATAT--16847	325
RPL36A_TCCTACCGACTCCCATG--16848	72
RPL37A_AAACGTACCAAGAAAGT--16849	17
RPL37A_AAGTGTACTTGGCGTGC--16850	6
RPL37A_ATGGTCAAAACTCATCA--16851	272
RPL37A_CAGAGAATGGACAGCAG--16852	76
RPL37A_CAGAGTTCATGGAGATT--16853	150
RPL37A_GACGAGCTGTGGGGATC--16854	41
RPL37A_GACTTTCTTGGTACGTT--16855	337
RPL37A_GAGATTTGGTTCCATTT--16856	642
RPL37A_GGACTTTACCGTGACAG--16857	160
RPL37A_TGGTCAAAACTCATCAA--16858	133
RPL39_CCATTCCCCAGTGGATT--16859	10
RPL39_TGGATTCGGATGAAAAC--16860	22
RPL3L_AGGAGCCACCGGCACCG--16861	447
RPL3L_CACCTCCCGCAGGGTGT--16862	176
RPL3L_CCACCTCTTGCAGGCCT--16863	16
RPL3L_CCAGCCCGTGCACCTCA--16864	160
RPL3L_CCGCCCCTAGTGGTGGT--16865	556
RPL3L_CCGGCGCCGATTCTACA--16866	446
RPL3L_CGTGTTCAGCCAGAGTG--16867	87
RPL3L_CTCCACCTCCTCCCGTT--16868	819
RPL3L_GCTGAACGGTGGCACGG--16869	536
RPL3L_GTGTCCGTGCCGAGGGG--16870	293
RPL4_AATTCACTGACAGCATA--16871	0
RPL4_ACAATTCATCTAACTTC--16872	0
RPL4_ACTAGTGCTGAGTCTTG--16873	51
RPL4_AGTACACCGATATCAGT--16874	41
RPL4_ATGAATTGTACGGCACT--16875	65
RPL4_CGCCTTCTCATCTGATT--16876	445
RPL4_GACTAGTGCTGAGTCTT--16877	142
RPL4_GTGCTCGAAGGGCTCTT--16878	0
RPL4_TGCTCGCCCACTGATAT--16879	16
RPL4_TTCTTCTCCTCTGTAGT--16880	625
RPL5_AAACTGATTATTATGCT--16881	8
RPL5_ATCCAAATAGCAGGTGA--16882	5
RPL5_ATCCTTCTTCTGAGCAA--16883	303
RPL5_CATCGGAAGCACATCAT--16884	1
RPL5_CTGAAGGGAGCTGTGGA--16885	5
RPL5_GTCCCTTGCTCAGAAGA--16886	71
RPL5_TCGGGTAGCTCAAAAGA--16887	11
RPL5_TGCCCTGAAGGGAGCTG--16888	1
RPL5_TGGTGATGAATACAATG--16889	39
RPL5_TTACATGCGCTACTTAA--16890	2
RPL7A_AGCCTTCTTCTCGGCCC--16891	8
RPL7A_ATGCTCCTGTCGAGGGG--16892	23
RPL7A_CAGCCTTCTTCTCGGCC--16893	7
RPL7A_CAGGTGGTCTCTTCGTT--16894	0
RPL7A_CGAGGGGTGGTGCTGGG--16895	93
RPL7A_CTTCTTCACGACAGCTG--16896	71
RPL7A_GAGATGCTCCTGTCGAG--16897	78
RPL7A_GCCGAGAAGAAGGCTGC--16898	198
RPL7A_GCTTCTTCACGACAGCT--16899	88
RPL7A_GGCCCGGGCCGAGAAGA--16900	35
RPLP0_AAGGCTGTGGTGCTGAT--16901	7
RPLP0_ACATTGCGGACACCCTG--16902	15
RPLP0_CACTTACGATGATCTTA--16903	61
RPLP0_CATTGTCGAACACCTGC--16904	15
RPLP0_CCACAGCCTTCCCGCGA--16905	29
RPLP0_CCCACAATGAAACATTT--16906	6
RPLP0_CCTTCGCGGGAAGGCTG--16907	15
RPLP0_GAAGGCTGTGGTGCTGA--16908	28
RPLP0_TCATATCCGGGGGAATG--16909	1
RPLP0_TGATATCAAGCACTTCA--16910	2
RPLP2_CAGCGTGGGTATCGAGG--16911	38
RPLP2_CCCACCAGCAGGTACAC--16912	25
RPLP2_CCCCTAGGGCAGCCAGC--16913	3
RPLP2_GAAGAAAGATGAGAAGA--16914	59
RPLP2_GAGTCAGATGATGACAT--16915	26
RPLP2_GCCGTCTCTGCTGCCCC--16916	111
RPLP2_GCTACAGCCCCACCAGC--16917	0
RPLP2_GGGCAGAACCAGCAGCA--16918	595
RPLP2_GTCCTTGGCGCTGGGGG--16919	13
RPLP2_TCGAGGCGGACGACGAC--16920	22
RPP14_AACTACTCTTTCATATG--16921	21
RPP14_AAGTAAAAAGACTGTTA--16922	124
RPP14_AAGTGAAAAAGCTGAAG--16923	368
RPP14_ATCACCTTTGGTGGGGT--16924	122
RPP14_ATTATCTGGTAATAGTA--16925	243
RPP14_CAAACAGCTGCTTATTT--16926	21
RPP14_CACCCCACCAAAGGTGA--16927	88
RPP14_CTTATCTCAGCTCTCCT--16928	30
RPP14_GAGACCGCGCTGAACTT--16929	189
RPP14_GATGGCTGGAAATTAGT--16930	254
RPP14_GATGTCCAAAGGTAAGG--16931	154
RPP14_GCTACATATTCTCAAGA--16932	24
RPP14_GCTTATTTCGGCTGTGA--16933	142
RPP14_GGAAATACAATTGTACA--16934	845
RPP14_GGCAGACTTTCATGTAG--16935	311
RPP14_TATGCTGAAAGTGCTGC--16936	384
RPP14_TGGAAAGCTAATTTCCT--16937	302
RPP14_TTTATAGGATCCTAACA--16938	108
RPP14_TTTCAAGATTGTGGAGT--16939	104
RPP14_TTTCATGTAGTGGTACT--16940	124
RPP25_ACGATGGCGCGCGTGGC--16941	19
RPP25_CAAGATCCGGAACCTGA--16942	383
RPP25_CCCCCGAATCCCCATCC--16943	30
RPP25_CGGATCCAGCGCGTCCT--16944	124
RPP25_GCCGCGTGACCTGGTGC--16945	170
RPP25_GCGCCAGGTCTGCGAAG--16946	1041
RPP25_GCGGCGCTTGAGGATCT--16947	682
RPP25_GGAGCGTACGCGAGGTG--16948	203
RPP25_GGCGTCTGACCCTGCGT--16949	1152
RPP25_TAAGGTGCGCTCCGAAG--16950	47
RPS10_ACGGCTACGGCGTAGGG--16951	15
RPS10_AGCAATCGTGTGCTATG--16952	610
RPS10_CAGTCTCTGGACGGCTA--16953	31
RPS10_CCTGCGAGACTCACAAG--16954	41
RPS10_CGTAGCCGTCCAGAGAC--16955	6
RPS10_CTACGGCGTAGGGTGGC--16956	6
RPS10_CTGCGAGACTCACAAGA--16957	28
RPS10_GCCGTCCAGAGACTGGC--16958	6
RPS10_GGATTTGGTCGTGGACG--16959	43
RPS10_TAATGTCATTTGTAAAA--16960	223
RPS11_ACTCGGGGTTGGATGCC--16961	15
RPS11_AGTGCAGATAGTCTCGG--16962	5
RPS11_ATGTTCTTGTAGTACCG--16963	184
RPS11_CGCACTGTCTTGCTCAG--16964	10
RPS11_GCAAGGAGAAGCTCCCG--16965	167
RPS11_GGGCTTCAAGACACCCA--16966	52
RPS11_GTAATGTGTCCATTCGA--16967	63
RPS11_GTCTCGGCGGATGACAA--16968	13
RPS11_TGTAGTGCAGATAGTCT--16969	9
RPS11_TGTTCTTGTAGTACCGC--16970	40
RPS12_AAACCCCGTAAAGTGGT--16971	51
RPS12_AAACTAGGAGAATGGGT--16972	14
RPS12_ACTGCCCTCATCCACGA--16973	103
RPS12_ATGCAAGCACACAAAGA--16974	39
RPS12_CAACCAACCACTTTACG--16975	2
RPS12_GCCTATGTATGTCAAGT--16976	54
RPS12_GTAAAATTGACAGAGAG--16977	36
RPS12_TAATACTGCTTTACAAG--16978	2
RPS12_TATGTATGTCAAGTTGG--16979	0
RPS12_TGCAAGCACACAAAGAT--16980	28
RPS13_AGGAGTAAGGCCCTTCT--16981	19
RPS13_ATAGGGTAAAGCCGACT--16982	12
RPS13_ATCCTGAGAGATTCACA--16983	10
RPS13_GACATCTGACGACGTGA--16984	5
RPS13_GAGCCGGATTCACCGTT--16985	5
RPS13_GATAGGGTAAAGCCGAC--16986	7
RPS13_GGGACGCTGCGTCGATA--16987	13
RPS13_TCTCTATTAGAATCAGA--16988	9
RPS13_TGATTCTAATAGAGAGC--16989	3
RPS13_TTCGAAAGCATCTTGAG--16990	7
RPS14_AGTGCTGTCAGAGGGGA--16991	63
RPS14_ATGAAGATCGGGCGGAT--16992	67
RPS14_ATGTGCAGCGGCTGGTC--16993	81
RPS14_CCCCTCTAGCTAATGCT--16994	213
RPS14_CCGGAGTTTGATGTGTA--16995	45
RPS14_CGATCTTCATACCCGAG--16996	10
RPS14_CGCTCGGGTATGAAGAT--16997	12
RPS14_CTGGGCCCCAGGTCCAG--16998	6
RPS14_GAGTTTGATGTGTAGGG--16999	30
RPS14_GCAGTTAAGTTTGTTAA--17000	179
RPS15_ATTTGGCGCGTCTCTGC--17001	55
RPS15_CAGGCGGCTGGATGTTG--17002	153
RPS15_CTGATCCCGCCTGCATC--17003	91
RPS15_GAGGTCCACGCCGCGGT--17004	10
RPS15_GGCCGGCCATGCTTTAC--17005	4
RPS15_GGTCGAGGTCCACGCCG--17006	43
RPS15_TCCGGGCCTTCATGTCC--17007	484
RPS15_TCTCTGCCGGGCCTATC--17008	66
RPS15_TGTGCGGCCGTCCCTGC--17009	137
RPS15_TTTGGCGCGTCTCTGCC--17010	178
RPS15A_AAACCGGACGATGACTT--17011	0
RPS15A_AAAGTATTCTCACTTCA--17012	103
RPS15A_AACGCCAGGTGCTTATT--17013	2
RPS15A_CCAGACGCATAATTTGG--17014	124
RPS15A_CGTGCAACTCAAAGACC--17015	54
RPS15A_GAGAATACTTTCAACCA--17016	21
RPS15A_GCACCAGACGCATAATT--17017	212
RPS15A_GCTCCAAAGTCATCGTC--17018	8
RPS15A_GTTGCACGTCAAATCTG--17019	2
RPS15A_TTCCATCCCGCCAGTTT--17020	15
RPS16_AAAGGGTGGTGGTCACG--17021	7
RPS16_ATCCGTGTCCGTGTAAA--17022	49
RPS16_CAGTCTGTGCAGGTCTT--17023	0
RPS16_CATCCGTGTCCGTGTAA--17024	11
RPS16_CGGCTCAATCATCTCCA--17025	2
RPS16_GAGGGTCAGCTACCAGC--17026	76
RPS16_GAGTCCAAAAAGTTTGG--17027	76
RPS16_GGACTCACCATAAATCT--17028	15
RPS16_GTACAGGAGCGCTGTGA--17029	290
RPS16_TTTCTGGTAGCGAGCGC--17030	138
RPS17_ATAATAAGACCTACTGA--17031	0
RPS17_ATGAAGCGAATTCAGAG--17032	0
RPS17_CAGGGCTGACACAAAGG--17033	0
RPS17_CAGTCTGTCCAACCTTC--17034	0
RPS17_CCCCTTTGTGTCAGCCC--17035	0
RPS17_CTTCACAGAAGAAAAGC--17036	0
RPS17_GAACAAGCGCGTGTGCG--17037	0
RPS17_TAGCATGGAGACACCAA--17038	0
RPS17_TGAATTTCAAAACGCCT--17039	0
RPS17_TTGCTGGATTCCTAAAG--17040	0
RPS18_ACGGCGGCCAGTGGTCT--17041	82
RPS18_AGATTCGGGCCCATAGA--17042	11
RPS18_AGTGACGCAGCCCTCTA--17043	23
RPS18_CGCCGTGGCCGCACCGT--17044	96
RPS18_CTCCCGCCCTCTTGGTG--17045	25
RPS18_GCGGCCACGGCGGCCAG--17046	56
RPS18_GGCGGGAGAACTCACTG--17047	11
RPS18_GGGATCTTGTACTGGCG--17048	30
RPS18_GGGCTGCGTCACTTCTG--17049	15
RPS18_GTGACGCAGCCCTCTAT--17050	3
RPS19_AAAAGACGTGAACCAGC--17051	4
RPS19_AACCAGTTCTCATCGTA--17052	44
RPS19_ACGGTATCCACCCATTC--17053	48
RPS19_ACGTCCCCCATAGATCT--17054	11
RPS19_CCTCCGTGTATATAGAA--17055	383
RPS19_CGGCACCTGTACCTCCG--17056	51
RPS19_CGGTATCCACCCATTCG--17057	18
RPS19_GACGGTATCCACCCATT--17058	24
RPS19_GGCTTGGAGGACCCGGC--17059	29
RPS19_GGTGGATACCGTCAAGC--17060	12
RPS2_CCAGCACAGAGCCGCAG--17061	0
RPS2_GCAAAAGGAAATCTGAG--17062	110
RPS2_GGGGGGCCCGGGGGCCC--17063	3
RPS2_GGTAGGTGGTCCACACA--17064	244
RPS2_GTACGGTGGTCATGGCT--17065	275
RPS2_GTAGGTGGTCCACACAT--17066	432
RPS2_GTGCAGCGGGGGGGCCC--17067	10
RPS2_TAGGTGGTCCACACATG--17068	383
RPS2_TCTGCGCACGGGGACGA--17069	12
RPS2_TGCAGCGGGGGGGCCCG--17070	10
RPS20_AAGTGTATTCGAATCCC--17071	175
RPS20_AGTGTATTCGAATCCCC--17072	448
RPS20_CCGCAACGTAAAATCCT--17073	13
RPS20_GCTTGTGAATTCTCATC--17074	3
RPS20_GTGAAGGTTCTAAGACG--17075	14
RPS20_GTGTATTCGAATCCCCG--17076	296
RPS20_TACCGGAAAAACACCCG--17077	11
RPS20_TGAAGGTTCTAAGACGT--17078	3
RPS20_TGTGCTGACTTGATAAG--17079	7
RPS20_TTAGGGTGATTCGAATT--17080	7
RPS21_CAGGTCCACGAACTCGC--17081	26
RPS21_CATCGGCCTTGGCCAAT--17082	115
RPS21_CGACGCCGGCGAGTTCG--17083	135
RPS21_CGGGGCCATTCGTAGGA--17084	42
RPS21_CGTGGCCGAGGTGAGCT--17085	232
RPS21_GACTTTACCGTGCGCAT--17086	73
RPS21_GAGGTGAGCTGGGAGCC--17087	16
RPS21_GATGATGCGATTGCTAG--17088	483
RPS21_GCTAGCAATCGCATCAT--17089	19
RPS21_TGATATATGTGCGGGAA--17090	127
RPS23_ACCGACGAGACCAGAAG--17091	41
RPS23_ACCGTCATTGGGTACAA--17092	8
RPS23_ACCTTCTGTTCTTGGGG--17093	210
RPS23_CCATTAGGAAGTGTGTA--17094	263
RPS23_GCCACTTCTGGTCTCGT--17095	18
RPS23_GGTCTCGTCGGTGACTA--17096	451
RPS23_GTATAAGAAAGCTCATT--17097	3
RPS23_GTGGACTTCGTACTGCT--17098	5
RPS23_TATAAGAAAGCTCATTT--17099	0
RPS23_TTCAAGCAACCGTCATT--17100	12
RPS24_ACAAGGCTTCTGGCAAG--17101	321
RPS24_CCGGGGGGTTGTGTGGC--17102	2
RPS24_CTGCCAGGCGTGCCTTT--17103	77
RPS24_GCACTGTCGCCTTCCCG--17104	56
RPS24_GCTTGGAGTGCAAGCAT--17105	616
RPS24_TCACCGTCCACAGGGTG--17106	32
RPS24_TCATGAACTTTCTAGTG--17107	10
RPS24_TCGCCTTCCCGGGGTGA--17108	24
RPS24_TGGAGCGTGTGGACATG--17109	177
RPS24_TGGCAAGTATTTACAGG--17110	114
RPS26_AGGTCTAAATCGGGGTG--17111	5
RPS26_ATCTCGTGAAGCCCGCA--17112	500
RPS26_ATGCGTGCCCAAGGACA--17113	2
RPS26_CAGGTCTAAATCGGGGT--17114	9
RPS26_CAGTTAGTGCAGCGAAT--17115	1
RPS26_CGTGCCAAAAAGGGCCG--17116	7
RPS26_GGTCTAAATCGGGGTGG--17117	0
RPS26_GTCCTTGGGCACGCATC--17118	1
RPS26_TAGGCTGCACGTGGCCG--17119	5
RPS26_TGCCCGATGCGTGCCCA--17120	1
RPS27_AAGCCGTCTCCTCACCT--17121	59
RPS27_ATGCCCAGGTGAGGAGA--17122	165
RPS27_CAAGCCGTCTCCTCACC--17123	91
RPS27_CACTGGACCTCAACAGT--17124	324
RPS27_CTTTAGCCATGCACAAA--17125	17
RPS27_GACGGCTTGCTGTAGTG--17126	0
RPS27_GAGACGGCTTGCTGTAG--17127	0
RPS27_TGCATGGCTAAAGACCG--17128	0
RPS27_TGTAGTGGGGAAAGCAC--17129	29
RPS27_TGTGAAATGCCCAGGTG--17130	45
RPS27L_AAGGCCAGACTCACAGA--17131	128
RPS27L_AATTTGGACTTTGTACT--17132	392
RPS27L_AGCATGGCTGAAAACCG--17133	380
RPS27L_CCAGCCTACAGGAGGAA--17134	155
RPS27L_CTGGCCTTTCCTCCTGT--17135	183
RPS27L_TATACCTTCTGTGAGTC--17136	645
RPS27L_TCCAAATTCTTACTTTA--17137	28
RPS27L_TTGCTACAAGATCACCA--17138	389
RPS27L_TTGTGCCAGCCTACAGG--17139	139
RPS27L_TTTACTACATCCGTCCT--17140	64
RPS28_AAAGGCCCCGTGCGCGA--17141	0
RPS28_ACGTCGCCCTCGCGCAC--17142	74
RPS28_CACGTCGCCCTCGCGCA--17143	16
RPS28_CAGAGCGAGAAGCCCGG--17144	54
RPS28_CGACGTGCTCACCCTTT--17145	9
RPS28_GAGAACCGGTCCTGCCC--17146	22
RPS28_GATAGGCTGCACACGGC--17147	11
RPS28_GCACTGTCCCTGAGAAC--17148	3
RPS28_GGCAGGACCGGTTCTCA--17149	87
RPS28_TGTGCAGCCTATCAAGC--17150	37
RPS29_ACTGACGGAAACACTGG--17151	6
RPS29_AGCCACCCGCGAAAATT--17152	86
RPS29_CAGTACGCGAAGGATAT--17153	0
RPS29_CGTACTGACGGAAACAC--17154	4
RPS29_GGCTCCAGTACAGCTGC--17155	63
RPS29_GGTCTGATCCGGAAATA--17156	22
RPS29_GTCACCAGCAGCTGTAC--17157	28
RPS29_GTCTGTTCAAACCGGCA--17158	6
RPS29_TATCCTTCGCGTACTGA--17159	15
RPS29_TTTCCGTCAGTACGCGA--17160	2
RPS5_AGGACTCCTTCACCAGA--17161	216
RPS5_AGTGAGGCGCTCCACAA--17162	4
RPS5_ATGCACGGCCGCAACAA--17163	330
RPS5_CTCGTCCTTCTTCTTAA--17164	0
RPS5_GGCGCGCCCAATGCGTG--17165	395
RPS5_GGGGTCTCTGCCACCGC--17166	105
RPS5_GGTTCACACGGCGCAGG--17167	59
RPS5_GTGCACAGGCGCTCGTG--17168	0
RPS5_GTTCACACGGCGCAGGG--17169	59
RPS5_TACCGCCCTGCACTGTG--17170	11
RPS7_ATCCGCGTCAAACTAGA--17171	8
RPS7_CCGGACGAGTTCGAGTC--17172	93
RPS7_CCGGACTCGAACTCGTC--17173	27
RPS7_CCGGCTAGTACGCGAAT--17174	10
RPS7_GTCCGGCTTCTCGCCAT--17175	38
RPS7_GTGGAACACAAGGTAAT--17176	12
RPS7_TCAAACTAGATGGCAGC--17177	2
RPS7_TCCGGCTTCTCGCCATT--17178	26
RPS7_TGCCATCTAGTTTGACG--17179	59
RPS7_TTCAGCCACAGTGAGAG--17180	635
RPS8_AAAATCAAGGCCCGCAA--17181	65
RPS8_ACAAGCGCCGCAAAACC--17182	43
RPS8_ATACCGTGCCCTGAGGT--17183	0
RPS8_CAAGCGCCGCAAAACCG--17184	42
RPS8_CCAGGGGCAGCGCATAG--17185	32
RPS8_GCACACCGTACCGACAG--17186	38
RPS8_GGTTCGTACCAAGACCC--17187	5
RPS8_TCCACACAGTCCGTGTG--17188	0
RPS8_TCGTACCACTGTCGGTA--17189	6
RPS8_TGCATCGCTTCAAGGCC--17190	2
RPS9_AAACTTATGTGACCCCG--17191	6
RPS9_ACAAACGTGAGGTCTGG--17192	3
RPS9_AGACGAGATTTCTCGAA--17193	13
RPS9_ATTCAGGTGCCCATCCG--17194	356
RPS9_CAAACGTGAGGTCTGGA--17195	12
RPS9_CGCTCTCCCTACGGGGG--17196	0
RPS9_GCGGCTGGTCCGCATTG--17197	3
RPS9_GCTCCGGAACAAACGTG--17198	16
RPS9_TCCGCCAGCGCCATATC--17199	35
RPS9_TGGGGCTGGAGACGACG--17200	333
RPUSD1_AGGTTCTCCACGCTGCC--17201	274
RPUSD1_CGCGTACAGGTGCTTCA--17202	755
RPUSD1_GAACACGGGCTGTACGC--17203	407
RPUSD1_GAACCACGAGATCTGTG--17204	1726
RPUSD1_GAGCCGCGACTTCCTGG--17205	313
RPUSD1_GCATTGACAGCAAGGCG--17206	182
RPUSD1_GCCCGAGACTTCTCCGT--17207	741
RPUSD1_GGATTTCTCCACCAGCG--17208	223
RPUSD1_GTACCGCTTTCCCGAGC--17209	18
RPUSD1_GTGCATCGAGGGCTCGC--17210	46
RPUSD2_CAAAACGGTGACGCTGG--17211	69
RPUSD2_CGCCCTCTGTCCCAACC--17212	384
RPUSD2_CTCAGCTAGCAGGCGAA--17213	128
RPUSD2_GCCAGTCCAGTGTGGTA--17214	926
RPUSD2_GCGGTCAAGCCGATGCA--17215	393
RPUSD2_GGCGCCCTAGCTTTACC--17216	715
RPUSD2_GGCTGGACCGCCGCGGA--17217	48
RPUSD2_TAAGACACCACTAAGAT--17218	52
RPUSD2_TGCCGCCCCCGAAGAAG--17219	152
RPUSD2_TGTCGGAAGCGGCCACA--17220	178
RPUSD3_AACAACGTCAGCTCTCC--17221	675
RPUSD3_CCAGTCCCTAGGGCTCA--17222	262
RPUSD3_CGGCTCCTGCCAACGGT--17223	39
RPUSD3_CGTCCTCGGGCACTGGG--17224	71
RPUSD3_GAAAATTCAGGTACGAC--17225	322
RPUSD3_GATGTCCTTTCGGGATG--17226	252
RPUSD3_GCCAAAAAACCTCAGTC--17227	68
RPUSD3_GCCAGCCACTCCAGAAC--17228	215
RPUSD3_GGGACCAGCCCTTCGCG--17229	50
RPUSD3_TTGTTCAACGTCACTAG--17230	191
RPUSD4_AAATAGTGCGGTTCACA--17231	146
RPUSD4_AGCATCTTTGCCAGGAT--17232	56
RPUSD4_CATCAGTGATGCAGAGC--17233	39
RPUSD4_CCACAAACGCTGTTCAG--17234	99
RPUSD4_CCCTGGATCCGGGGAAA--17235	405
RPUSD4_CCGAGGAATTCTCCACC--17236	429
RPUSD4_CCTTAGCAAGCACGTTG--17237	92
RPUSD4_GGCATTTATGGCCGTAG--17238	398
RPUSD4_GTCATCAATAAGCCCTA--17239	37
RPUSD4_TGGTTTCCTTGTCCAGC--17240	25
RRAGB_AAGGCGACGTGTGTCTC--17241	254
RRAGB_ACCTGGTATTGAACCTG--17242	230
RRAGB_ATGGGTAAAAGTGGGTC--17243	244
RRAGB_CTATTACCAATCATGCC--17244	113
RRAGB_GCGTTTGTCTCGCCCAT--17245	511
RRAGB_GGAAGATGTTGTCCCGT--17246	33
RRAGB_GGTACAGGAGGATCAAC--17247	654
RRAGB_TACCAAGCAAAATATTT--17248	19
RRAGB_TCCACCACTAGGGGAAC--17249	438
RRAGB_TTTCCGAACATCTATCT--17250	211
RRAGC_AACAGACAGTTCCCCTG--17251	223
RRAGC_ATGACCTTGCAGATGCT--17252	463
RRAGC_ATTCACAAAGGAGCTAT--17253	76
RRAGC_CCCCTCGCCGGCAGTTA--17254	238
RRAGC_CCGTAGCCGAAGTCCTT--17255	339
RRAGC_CTGACAGCTCCAAGCCG--17256	15
RRAGC_GATCATCTCATAGTCAA--17257	158
RRAGC_GCGGTGGCTGTGGTCCG--17258	303
RRAGC_GTCTGGGTTAACTTTGT--17259	105
RRAGC_TACCAACAAGATTTATA--17260	101
RRBP1_CCTAGCCAACCAGCGCA--17261	11
RRBP1_CCTTCGAAGTGAGAACC--17262	321
RRBP1_CTACCGGGAGCACGTGA--17263	152
RRBP1_GATCTCGATGAGCCGCT--17264	756
RRBP1_GCATCATTCAGGACACC--17265	2109
RRBP1_GCTGGAACTGTGGCGAC--17266	1157
RRBP1_GGTCTTTGGAGGATTCA--17267	96
RRBP1_GGTGTTCAACGAGGGCG--17268	557
RRBP1_GGTTCAAGGCATCCCGC--17269	790
RRBP1_GTCGACTTTCTCCATGA--17270	749
RRP15_AAGATGAAAATGGTAAC--17271	259
RRP15_AGCATCTATGAAAGACT--17272	208
RRP15_ATAGAAGCTGACAGTGA--17273	106
RRP15_ATAGTAGGTTTACTTTC--17274	169
RRP15_ATGGAGAATCAAGTGTT--17275	92
RRP15_CATCATCAGAATAAAAG--17276	264
RRP15_GGACTCACGTGTGAGTG--17277	698
RRP15_GTAGGATCGTCCAACCT--17278	139
RRP15_TGATAAGAGGCTGGAGT--17279	121
RRP15_TGTTGATGAAAAGGTTA--17280	105
RSAD1_AGCTCCGGCTGTTGGGA--17281	454
RSAD1_CAGCAGCGTCTGAGCTT--17282	454
RSAD1_CAGCGCTTCTCGCAGTA--17283	413
RSAD1_CGCAGGCTCAGGACTCG--17284	142
RSAD1_CGCCGCGTGGAGAACGC--17285	129
RSAD1_CGTCCGCAGAGCATCGC--17286	404
RSAD1_GGCGGCAGCAGCCAGAG--17287	872
RSAD1_GGGCATAAATCGTCCAT--17288	377
RSAD1_TCTACAGACACGCGCCC--17289	265
RSAD1_TCTAGCCAGTCCCCACA--17290	51
RSAD2_AAAACCTTCAAAAGCTG--17291	187
RSAD2_AGAATACCTGGGCAAGT--17292	343
RSAD2_AGCTCTTGAGTGTGTTC--17293	22
RSAD2_CACTAAACCCTGTCCGC--17294	291
RSAD2_CGTCTGCTCCCGAGCGC--17295	558
RSAD2_CTCACGATGCTCACGCT--17296	118
RSAD2_GAAGCCTGATCCGGGAG--17297	416
RSAD2_GAAGTCAATGTCCTTAT--17298	304
RSAD2_TGATAGTTGACGCTGGT--17299	31
RSAD2_TGGTCCCGCTGTTCTGC--17300	1079
RSPO2_ACAATGAGGCATTGTCC--17301	334
RSPO2_ACCATTAGAAGAAACCA--17302	262
RSPO2_CAGAATGATGAGGGCAA--17303	115
RSPO2_GACATTCATCAAAGCAA--17304	530
RSPO2_GCAGGCACTCTCCATAC--17305	295
RSPO2_GCTTACTGCGTCTCCAT--17306	247
RSPO2_TCAAATCCCATTTGCAA--17307	163
RSPO2_TCTTGTTCAAAGGACAA--17308	290
RSPO2_TGGATTTAAATGGGGTC--17309	79
RSPO2_TTGGTCATTGGAGCGAA--17310	109
RSPO3_AACTTTATGGAATACAT--17311	238
RSPO3_AAGGAAGAAGTGTCAGA--17312	167
RSPO3_ACTTGCGACTGATTTCT--17313	238
RSPO3_ATTGGCATGAAGCAGAT--17314	170
RSPO3_CATCCTAACGTTAGTCA--17315	188
RSPO3_CTCTCTTCATGTCCAAG--17316	150
RSPO3_GATGCTGTATTATTTCT--17317	878
RSPO3_GTACACTTATTTATATC--17318	47
RSPO3_TCAGTGAATGGAATCCT--17319	893
RSPO3_TTGGCTTCCAACCCTTC--17320	82
RSU1_AGAACTGAAGAATTTGG--17321	251
RSU1_AGCGAAAATTCTCTTCC--17322	489
RSU1_AGGGAGCCGAAGCCTCG--17323	433
RSU1_AGGTGGACATGAGTGAC--17324	516
RSU1_GAACTGGTCTGCAATGG--17325	432
RSU1_GACCAGTTGTGTGATAT--17326	492
RSU1_GCTGCCTAAGGAAATCG--17327	611
RSU1_TCAGGTCGTTATCCCTA--17328	821
RSU1_TCTGAAGAAGTTGGTGG--17329	82
RSU1_TGGGCAGCTCCTCGATT--17330	255
RTN1_AAGCGGTGACGCCGAAA--17331	330
RTN1_CAGACGGGCATCGTGTT--17332	477
RTN1_GAAAGGGTGGCCTTCGT--17333	123
RTN1_GATCTCAAGCTCCAAGT--17334	120
RTN1_GCAGTCGCCCGTTGCCA--17335	104
RTN1_GCTCACCACGCTGAACT--17336	245
RTN1_GGCTGAGAGTGCGGCCA--17337	7
RTN1_TCGTCCTGCGGATCCCC--17338	143
RTN1_TGGCTCCTGACCTACGT--17339	134
RTN1_TGTTCACGTAGAACTGC--17340	262
RTN2_ACTCCCCAGCTCAGTCC--17341	919
RTN2_ATGGTGTAGTGGGCTCC--17342	77
RTN2_CAACAGAGCCAAGTGCG--17343	83
RTN2_CCGAGACTGAGCGGCCC--17344	154
RTN2_CCGGGAATTCTCAGAGG--17345	295
RTN2_CGGCACCATCTCTCTCA--17346	350
RTN2_GATGGAGGCGCGGTGTC--17347	374
RTN2_GCTCCGGGGATTGGCTC--17348	862
RTN2_GTTGAGGAGGCTGTAGA--17349	337
RTN2_TGTCCTTCCAGTACAGC--17350	269
RTN4IP1_AAAATGCCCAGCGATAA--17351	208
RTN4IP1_AGCCACATATGGCAAAG--17352	93
RTN4IP1_AGTTTGTTGTAGTCAGT--17353	362
RTN4IP1_CTAATCCTTCTAACTGA--17354	112
RTN4IP1_GCACTGCGGTTTGCTTC--17355	140
RTN4IP1_GCGTGGTGATGGAATGT--17356	240
RTN4IP1_GTATGAGTGAGTGATTT--17357	185
RTN4IP1_GTGAAATACTTCAAGCC--17358	13
RTN4IP1_TCTGCTATAAACAAAGT--17359	77
RTN4IP1_TGGGTGATAGATAAATA--17360	14
RTP4_ACTGGGAATTCCTCACC--17361	715
RTP4_CAAAACCCCGGGCCACA--17362	580
RTP4_CACATGGACGCTGAAGT--17363	566
RTP4_CCAGGCAGTCTAGCTGA--17364	710
RTP4_CCTCCTGCCAGCGAAGT--17365	344
RTP4_CTCAGGCATCTCATATT--17366	177
RTP4_GTGCGTATGAGGCTCTT--17367	684
RTP4_GTTGCTCAGAATCCTCA--17368	736
RTP4_TAGACTGCCTGGCTCAA--17369	37
RTP4_TGTAGATTTCTGGACTT--17370	38
RUFY1_CAAAGAATGATTTATTT--17371	112
RUFY1_CAAGATAAAGCCACGCT--17372	256
RUFY1_CACATCCTTAAGGTAGA--17373	229
RUFY1_CCAGGCTCAGAGCCGAC--17374	902
RUFY1_CTTCAAACCAAGATAGA--17375	53
RUFY1_GCAGTTCTTTGTAGTGA--17376	174
RUFY1_GCCAATCTCTGCTTGAA--17377	153
RUFY1_GCTATATCTGATGCTTC--17378	166
RUFY1_GGTGATTGTTGGTCTGC--17379	522
RUFY1_TGAGGCTTTAATGATGG--17380	124
RYR2_AACGGACTGCAACCCCG--17381	822
RYR2_ACTGGTAAGTAAGCCAT--17382	179
RYR2_ATCGCTGCTTAGAGGCA--17383	431
RYR2_CGTCTCTAGTCTCCAAA--17384	341
RYR2_CTGCGCCATTCCTATAG--17385	202
RYR2_GCTGATCAACCAGTCGA--17386	200
RYR2_GTACTATGAATTGATGG--17387	646
RYR2_TTAGCGTGTCCTCTGAA--17388	216
RYR2_TTCTTTGTGGATGGTTG--17389	375
RYR2_TTGTGACATGGCGTAGT--17390	413
S100A9_ACACATCATGGAGGACC--17391	491
S100A9_ATGCACGAGGGTGACGA--17392	576
S100A9_CATAGAACACATCATGG--17393	143
S100A9_CCAGCTTCACAGAGTAT--17394	348
S100A9_CCCAGACACCCTGAACC--17395	218
S100A9_GCTCTTTGAATTCCCCC--17396	37
S100A9_GGCCTGGCTTATGGTGG--17397	257
S100A9_GTGGAAGGTGTTGATGA--17398	377
S100A9_TCATCATGCTGATGGCG--17399	113
S100A9_TTGCAAAATGTCGCAGC--17400	524
S1PR2_AAACAGCAAGTTCCACT--17401	416
S1PR2_CGTTTCCAGCGTCTCCT--17402	295
S1PR2_CTCAAGCCACGCTGACA--17403	177
S1PR2_GATGACGATGAAGGCCG--17404	26
S1PR2_GCATGCTTCTGCTCATC--17405	394
S1PR2_GGCCGAGAGCGTGATGA--17406	426
S1PR2_GGCCGCCTCCGATCTAC--17407	1050
S1PR2_GTACCTGAACCCCAACA--17408	321
S1PR2_GTGGCGCTCAATGGCGA--17409	61
S1PR2_TGTGCAGTGGTTTGCCC--17410	248
S1PR4_AGTGCAGAACAATGAGC--17411	73
S1PR4_AGTTCTCCAGCACCACC--17412	107
S1PR4_CCCCGACAGCAGCACGT--17413	746
S1PR4_CTGGGTCTACTATTGCC--17414	156
S1PR4_CTGTTGGCAGGACTCGG--17415	156
S1PR4_GAAGGTGGAGGCGGCCA--17416	8
S1PR4_GACGCGGCTGGTCTTGG--17417	90
S1PR4_GCTTCATCGGCCTCTGC--17418	1451
S1PR4_GGAGCGCTTTGCCACCA--17419	685
S1PR4_TGACCTGCTCACGGGCG--17420	8
SAA2_AATATCCAGAGACTCAC--17421	233
SAA2_ACTCACAGGCCGTGGTG--17422	428
SAA2_ACTCCTGCCCCATTTAT--17423	128
SAA2_ATCAGGCTGCCAATAAA--17424	737
SAA2_GCTGACACTCAGGACCA--17425	112
SAA2_GTCTGAGCCGATGTAAT--17426	212
SAA2_TGGTGCGGAGGACTCGC--17427	75
SAA2_TTCGGCTGCTGACACTC--17428	343
SAA4_AAACAGCAGCACTGTAT--17429	285
SAA4_ACATGGGCAGAGCCTAT--17430	174
SAA4_CATGGGCAGAGCCTATT--17431	192
SAA4_CTGCCCAAAGAGGACCT--17432	60
SAA4_GACCGCTTCAGACCTGA--17433	945
SAA4_GAGTCACCAGTGAAAGC--17434	474
SAA4_GATATCTGTTTGAATTT--17435	279
SAA4_GTCCAACGAGAAAGCTG--17436	25
SAA4_TATCATTATGTCCCAAT--17437	259
SAA4_TCCAGGGTCTATCTTCA--17438	736
safe_AAAAAATAATATTACCG--17439	330
safe_AAAAATCTTGAACCCCG--17440	86
safe_AAAAGCCATAGCTTATA--17441	79
safe_AAACTTGAGGGTTCTAC--17442	472
safe_AAATCACTATACTTCCA--17443	816
safe_AACAAGGATGCCATGTA--17444	638
safe_AACACAGCATGGCCTTA--17445	1337
safe_AACACCATGTGGTCCAC--17446	602
safe_AACAGCCTCCTCACGGG--17447	34
safe_AACATTTAGGTCAAGAC--17448	580
safe_AACCAATAAAACGCTAG--17449	127
safe_AACCACATGCTATCAGC--17450	499
safe_AACCATAAAGTTATGGC--17451	271
safe_AACCCAATAGGACACTC--17452	681
safe_AACCGATTCTCCATGGT--17453	635
safe_AACCTAAGACCTAATTG--17454	137
safe_AACGAAGAGTATAGAGT--17455	1262
safe_AACGGAAAGACAATTGA--17456	528
safe_AACGGATGTTAGGTTCT--17457	226
safe_AACTGTATAATGATGGC--17458	342
safe_AAGATACCGGAACTTGT--17459	441
safe_AAGCTGAATTCGTACGT--17460	270
safe_AAGGACTGGGAACTAGC--17461	123
safe_AAGGAGCATAGCTAGCT--17462	3
safe_AAGGATTCTCAAATAAC--17463	202
safe_AAGGTGAGCTCACCCTC--17464	223
safe_AAGTCTCTACACTACTA--17465	55
safe_AAGTGAGGTTATTAGCT--17466	99
safe_AATACAGTAACGACTCT--17467	238
safe_AATACGTGATAGAGCGA--17468	172
safe_AATACTTCTTAAAGCGA--17469	163
safe_AATCAGCATTGTAAGCG--17470	459
safe_AATCATATTCAGACTAG--17471	52
safe_AATCCTTCACCCATGTT--17472	654
safe_AATGAACCTCTAGGATA--17473	361
safe_AATGGAACTATAGTTTC--17474	372
safe_AATGGAGCTTTATTAGT--17475	746
safe_AATGGGAGCCCCTAATC--17476	470
safe_AATTTATTGTATCCACG--17477	322
safe_ACAAATTGAGACGCTAT--17478	231
safe_ACAACGCTTGCCTATGC--17479	462
safe_ACAACTGTTTACCCTAG--17480	314
safe_ACAAGAACCCTATCAAC--17481	384
safe_ACACAATGCGGTATGTT--17482	1127
safe_ACACAATTAGGGCCCCG--17483	112
safe_ACACATTCCTCTCAAAT--17484	600
safe_ACAGGAGTTAGATGCAT--17485	311
safe_ACAGTTGGCTCAGGCAT--17486	168
safe_ACATCATTCACGGAATA--17487	1603
safe_ACATGGTATACATTGTC--17488	554
safe_ACATGTCACATCGATTC--17489	1154
safe_ACCACGAGGTATACCTC--17490	292
safe_ACCACTTACTTAAAACT--17491	872
safe_ACCATCTAGGGGAAAAC--17492	583
safe_ACCCAATCCACTCAAGT--17493	886
safe_ACCCCTGATAGTTTATA--17494	703
safe_ACCCTGACATAACTTAT--17495	325
safe_ACCGAGAAGGTGTTGTG--17496	1206
safe_ACCGCAGGGTTAACTCA--17497	561
safe_ACCGGAATCTCCATTTG--17498	659
safe_ACCTACATCTAAACTGA--17499	568
safe_ACCTACCCTTAAAGCCT--17500	61
safe_ACCTGTGCTCTCCCATT--17501	706
safe_ACCTTATTATCCTCCCT--17502	431
safe_ACGAAACACACACCTTA--17503	256
safe_ACGAGACCTACTTGGCT--17504	512
safe_ACGAGCAAATGTTTATA--17505	225
safe_ACGATTAACACTAACAA--17506	157
safe_ACGGAAGGTTAATGTCG--17507	790
safe_ACTAACATAGATCTCAC--17508	835
safe_ACTACAGTGGGAGTCAA--17509	512
safe_ACTAGACCAGCTCTCTA--17510	25
safe_ACTAGCAAGACACGGCT--17511	823
safe_ACTATCTTATTGCCACT--17512	91
safe_ACTATTTGACACACTTA--17513	486
safe_ACTCTCGCACACCCTGT--17514	307
safe_ACTCTGCAATATCTAAG--17515	81
safe_ACTCTGGCAGGGCAACT--17516	511
safe_ACTGATGCAATGCCTAT--17517	1492
safe_ACTGCCCTGTGACCCAT--17518	1954
safe_ACTGCTAACAGTGGATT--17519	850
safe_ACTGGCTAGGGCATTCT--17520	475
safe_ACTTATAGGCACTGACC--17521	217
safe_ACTTCAAATCAATTGAT--17522	773
safe_ACTTGATCCAGAATGTT--17523	557
safe_ACTTTCAAGTGTGACTA--17524	282
safe_ACTTTCCATGGACTTTG--17525	1203
safe_ACTTTGAGGAAGAGTCG--17526	1265
safe_AGAACCCAAAGGAGAAC--17527	451
safe_AGAACCTGTACCCTGAC--17528	595
safe_AGAATGCGTAATTGAGG--17529	77
safe_AGAGGGACATCAAATAG--17530	427
safe_AGAGTATACATTCAACC--17531	147
safe_AGATCTGGAGCATCTAC--17532	487
safe_AGATGGACCATTGTAAA--17533	546
safe_AGATGTTACAGGATTGT--17534	428
safe_AGATTATCCATATGGTC--17535	203
safe_AGATTTAGCCTGGAGAC--17536	226
safe_AGCAAAATGGTTAGCTA--17537	677
safe_AGCATGGATTTCCTAAC--17538	1054
safe_AGGAAACGTGATGTCCG--17539	703
safe_AGGACCCCCGGATGCAA--17540	482
safe_AGGAGACATCGGATGTT--17541	420
safe_AGGCTGATAAAATCTTA--17542	74
safe_AGGGAGCATGTAGGCTA--17543	405
safe_AGGGCATACACAGCTAA--17544	156
safe_AGGGGACAACTTCATTG--17545	250
safe_AGGTACATGGTCCTACA--17546	890
safe_AGGTGTGCGTTGCACGG--17547	1618
safe_AGTAAACTAGCGCATTG--17548	418
safe_AGTAGACTGCAATCACC--17549	793
safe_AGTAGTGAACAGTACCG--17550	830
safe_AGTATGTACACGTGTCA--17551	475
safe_AGTCCTCCTGACTCCGC--17552	720
safe_AGTCTATCTTCGCTAAC--17553	373
safe_AGTGTTGACCTAGTTGC--17554	206
safe_AGTTCTGGTATAACTAG--17555	430
safe_AGTTTATGGCTTAGACA--17556	337
safe_ATAAACTGAACCTAAGC--17557	181
safe_ATAACATCTTTATGCCA--17558	106
safe_ATAAGCCTTCTTACGGG--17559	163
safe_ATAATGGCCTTCATTAT--17560	181
safe_ATACACGAACAAAGCCA--17561	361
safe_ATACAGGTCATGGCCAT--17562	562
safe_ATACCAGATGAAGCCGT--17563	775
safe_ATACCTCTCTACTAGCC--17564	3
safe_ATAGATTTCAGCCCCTA--17565	265
safe_ATAGCAATTATGCATCA--17566	127
safe_ATAGCTAGATTTACCGT--17567	287
safe_ATAGGCAGCTCAACCTC--17568	60
safe_ATAGGTTCCACCCAGAG--17569	128
safe_ATATCGTTTCCAGGGGT--17570	887
safe_ATATCTAGAGATCCCAA--17571	370
safe_ATATCTATATCACTCTA--17572	269
safe_ATATTCAGCGTTGGCAG--17573	598
safe_ATCAATACCCTACCACA--17574	699
safe_ATCCAAAGTCAGGAATC--17575	663
safe_ATCCACGTTATGTATGG--17576	1498
safe_ATCCGGATCCATATAGA--17577	152
safe_ATCCTAAAGAGTATACC--17578	129
safe_ATCCTCCCAGCTTTACA--17579	819
safe_ATCGGAGTTACATGCAT--17580	1018
safe_ATCTACTTATGGAATTT--17581	335
safe_ATCTGCCTGGGGCTTAC--17582	357
safe_ATCTTATTAATAGAGGT--17583	186
safe_ATGAACCTGCTCGAGTA--17584	229
safe_ATGACTCCTGGCATTTC--17585	829
safe_ATGAGAACTAGTCATAG--17586	379
safe_ATGAGCTTCACATCCAT--17587	1107
safe_ATGATCTGTCATGTCAC--17588	1137
safe_ATGCAATTGAGCTAATT--17589	262
safe_ATGCCTTTCGTTGTTAA--17590	420
safe_ATGCTCACTATAGGTCA--17591	343
safe_ATGGACAACCCCAACCC--17592	516
safe_ATGGACACGGCTTATAG--17593	504
safe_ATGGGTAGATAGCGGTA--17594	10
safe_ATGGGTATGCCACAATA--17595	695
safe_ATGGTGACAGTTGTCGA--17596	803
safe_ATGGTTGACAAGTAATC--17597	20
safe_ATGGTTGTCGATAGACT--17598	234
safe_ATGTAACTTAGTAAGGC--17599	334
safe_ATGTACCCATGCCTTGT--17600	986
safe_ATGTGGGGTGAGAGTCG--17601	532
safe_ATGTGTTTCCTAACAGG--17602	343
safe_ATGTTACGATGACCATG--17603	601
safe_ATTAACCATACTTTATA--17604	222
safe_ATTACAAAGCCATGCTC--17605	23
safe_ATTAGGATATTTCAGCG--17606	227
safe_ATTCTAGCCCTTAAAGG--17607	19
safe_ATTGAACATCCCTCTCC--17608	376
safe_ATTGAAGGCCTCCAATC--17609	627
safe_ATTGCACCAGCACTTTA--17610	126
safe_ATTGCTAATGAATGTAG--17611	59
safe_ATTGCTAGCCCTCAAAG--17612	176
safe_ATTGGACATCCTTAAGG--17613	811
safe_ATTGTACCCCGAGATTA--17614	149
safe_ATTGTAGCTATCACTAG--17615	241
safe_ATTGTGCAGCCAGCATA--17616	178
safe_ATTGTGGCAGTAAGTCT--17617	383
safe_ATTGTGTTCAGTGTGAC--17618	1027
safe_ATTGTTGGTTGCATACC--17619	516
safe_ATTTAAAGACCACCGCA--17620	147
safe_ATTTAGGGGTACGCTAT--17621	474
safe_ATTTCATCAGGCACCTA--17622	799
safe_ATTTGCAGATCGTTGTT--17623	407
safe_ATTTGCTTGGTAGCTAT--17624	432
safe_ATTTGGTAGGGGTGTTA--17625	565
safe_CAAAAACTCCCCAGTAT--17626	77
safe_CAAATCACCACATTAGG--17627	152
safe_CAACTTCTCTCAAAATC--17628	36
safe_CAAGAAAACACCTATAG--17629	32
safe_CAAGCCAAGCCGGGGGT--17630	48
safe_CAAGGTGACCATAGATA--17631	73
safe_CAAGTGGCATAGCCCTA--17632	143
safe_CAAGTGGTGTAAAACGT--17633	68
safe_CAATGGTGCAGAACTAG--17634	112
safe_CAATGGTGGTCATGTAT--17635	684
safe_CAATTATTAGTGCCAAC--17636	146
safe_CAATTCTTGGTTAGGAG--17637	189
safe_CACAACCTTGGGGTCGG--17638	139
safe_CACAATATCCCAAATAG--17639	356
safe_CACACTGGCTATTATTA--17640	182
safe_CACACTTGCCTCGTTGA--17641	39
safe_CACAGTCTTATGGGCAA--17642	636
safe_CACATAAGGACATTAGC--17643	82
safe_CACATTAAGCTCAGGGG--17644	17
safe_CACCCCGGATATCCCCA--17645	473
safe_CACCCCTTAGAGATGAC--17646	170
safe_CACTACAAAACCTTGAA--17647	36
safe_CACTCAGTTACTAAGTA--17648	88
safe_CACTGTGTTGTATTAAC--17649	68
safe_CACTTGGTTACATACTC--17650	312
safe_CAGAGTGCACATAGATT--17651	283
safe_CAGCAAGATTTAGGTGT--17652	506
safe_CAGCTTGAATGGCGTGA--17653	405
safe_CAGGATTTATGACTTAT--17654	116
safe_CAGGCTGCATTCTGGAT--17655	522
safe_CAGGGCCACCCTCTCAT--17656	87
safe_CAGGTCAGCAGTGGTTC--17657	510
safe_CAGTAACTTTAACTTGT--17658	156
safe_CAGTCTAATTGCAGTAA--17659	458
safe_CAGTCTTGGAGTGAACT--17660	646
safe_CATAAACCATGCGTTAA--17661	82
safe_CATAATCAAAGCTAGTT--17662	93
safe_CATAGATGAGAGTCCGC--17663	408
safe_CATAGATGGTTATTGTA--17664	209
safe_CATAGGTTTCTGTGGAC--17665	219
safe_CATCAGTACAACTTACT--17666	150
safe_CATCATCATGGTGCCAA--17667	290
safe_CATGCCAATGGTCCATC--17668	337
safe_CATTCAGAGTGGGCTAG--17669	10
safe_CATTCTTCCCAATGACC--17670	380
safe_CATTGATCATCACTATC--17671	430
safe_CATTTACTGTAACTGTG--17672	513
safe_CCAAATTAGGAGAGAGT--17673	82
safe_CCAAGTTGTATTCCCAT--17674	93
safe_CCAATGGCTAATGCAGT--17675	130
safe_CCACCATGTTAAGATAC--17676	390
safe_CCACTGCATTATGGATA--17677	317
safe_CCAGCTCTCATACAGGT--17678	55
safe_CCAGGACACTCGCGATT--17679	107
safe_CCAGGTTACATTTCGAA--17680	721
safe_CCATAATGTTATTTAGA--17681	142
safe_CCATACTTGATGCTAGC--17682	6
safe_CCATGGGGCAGTTAGTT--17683	110
safe_CCATTATTTCAAGGTGA--17684	144
safe_CCATTCTAGACAAGACT--17685	49
safe_CCCAAATGATATTGCAC--17686	263
safe_CCCACCTGAAACAGCTA--17687	100
safe_CCCATACGCTAGAAAGT--17688	113
safe_CCCATACTTTATTCGGA--17689	332
safe_CCCCCATAGTAGGAAGC--17690	25
safe_CCCGCCTTTGTCATAAT--17691	285
safe_CCCGTTGCTTGTATTTA--17692	369
safe_CCCTCACTTTGGAATTA--17693	418
safe_CCCTGATTGCTGAATAA--17694	626
safe_CCCTGGAGGGCCCACGA--17695	42
safe_CCGGTCTGAGACAGCAT--17696	242
safe_CCTAGCAAATTCTAATC--17697	69
safe_CCTCAACAATTAGCACA--17698	131
safe_CCTCAAGGCTGATTCAT--17699	221
safe_CCTCAGCTTTGATATAC--17700	248
safe_CCTCGGCATAGTATTGA--17701	279
safe_CCTCTTGCCATGTCCAT--17702	104
safe_CCTGAACTGTAGTAGTT--17703	82
safe_CCTGAATAAATAATACC--17704	42
safe_CCTGCTAACACCTTTGT--17705	181
safe_CCTGTGAAGCACTATGA--17706	211
safe_CCTTCAAAGGGCTAGAG--17707	81
safe_CCTTTATCTGAGAGGGG--17708	20
safe_CCTTTCACTATTGATAC--17709	165
safe_CGAAATTTATAGATGAC--17710	26
safe_CGAAGAGTAGGTTGTTT--17711	93
safe_CGAATCATACTGTTCTT--17712	194
safe_CGACATTGTGGAGCTTC--17713	62
safe_CGATGTAAACCTCTTGG--17714	26
safe_CGCCTCGGGCCACGCTT--17715	200
safe_CGGACAATGATTTGGGT--17716	203
safe_CGGGACCTCGTTTCATA--17717	405
safe_CGGGCTTGTGAATGCAG--17718	67
safe_CGGGTCACTAGCTTTAT--17719	28
safe_CGTTAGATCATAAAAAG--17720	8
safe_CGTTTCAAATGTACTGT--17721	23
safe_CTAACTAGAAAAGGCCT--17722	7
safe_CTAAGAGAGCTTACTAT--17723	98
safe_CTAAGATATGGAACTGT--17724	114
safe_CTAAGTACTCTAACAGG--17725	54
safe_CTAATATCCCTGATAAG--17726	56
safe_CTACCTGATAGTACTGC--17727	162
safe_CTACCTGGGAGGGCTAT--17728	160
safe_CTAGGAACCTCAAAGAC--17729	19
safe_CTAGGCTGCATAATGAA--17730	150
safe_CTATACAGTAGTCTGTC--17731	124
safe_CTATGAGGTGATACACA--17732	93
safe_CTCACCCAATTATCTTA--17733	116
safe_CTCATGACGCAGGGTCC--17734	70
safe_CTCCATATATAGAAAGT--17735	14
safe_CTCGGGCTAGGGACAAA--17736	104
safe_CTCTACAGATAATCCCA--17737	0
safe_CTCTACTCTACAGTATC--17738	25
safe_CTCTCAAAATTGATAGT--17739	0
safe_CTCTCAGTGAGGATCTA--17740	87
safe_CTCTCCGGCTGTTACAC--17741	241
safe_CTCTTCAAATATTTGAC--17742	0
safe_CTGAACCTCAAAACTTG--17743	222
safe_CTGAATGGCTCCACTGC--17744	247
safe_CTGATCCAGAATAGTCC--17745	299
safe_CTGGAGGACCTACACCG--17746	254
safe_CTGGAGTCTTTAGATTA--17747	195
safe_CTGGCCAAGTGTCAATT--17748	223
safe_CTGGGTGCACCCCATCT--17749	145
safe_CTGTCAGCACCGCGTGG--17750	221
safe_CTGTTCACTCACTCACG--17751	547
safe_CTGTTTGACAAGCTTAT--17752	62
safe_CTTAATATATGGGACTA--17753	0
safe_CTTATCAATGGTGTGTG--17754	202
safe_CTTATTCCATTCAGAAT--17755	20
safe_CTTCCTTAGGCAACCTT--17756	206
safe_CTTCGGACTAGAAGGTG--17757	36
safe_CTTCTCACACAAGATTT--17758	44
safe_CTTGTATATGCTACCAT--17759	0
safe_CTTGTGCTTTCCATTCG--17760	237
safe_CTTGTGTAGTCTATAGA--17761	24
safe_CTTTAGAGTCAATGGTC--17762	116
safe_CTTTCTATACTTGTATC--17763	81
safe_GAAAATTGCAAGCCGGA--17764	647
safe_GAAATCGCCCTGCTTAA--17765	994
safe_GAAATGTGCAAGCTACC--17766	473
safe_GAAATTCCGCAGTATAC--17767	542
safe_GAACCACCCTCAAAACG--17768	334
safe_GAACCTCACTATACTAG--17769	722
safe_GAACGCAAAATCCCCTA--17770	928
safe_GAACTAGTTAGCCAGTC--17771	460
safe_GAAGCCTGAGGGCATAC--17772	453
safe_GAAGCTCCTATGCAAGA--17773	159
safe_GAAGGTATCATCCACAT--17774	577
safe_GAAGTATATAAGTGCCC--17775	171
safe_GAAGTTTGTTCCTTAAC--17776	88
safe_GAATATGTCCCTTCTTG--17777	622
safe_GAATATTTCAAGACCGA--17778	455
safe_GAATCCTGTGAAGTGAT--17779	1013
safe_GAATTCACTGGATTTCG--17780	1120
safe_GAATTCAGTCACAGTTA--17781	565
safe_GACAAAACTCGTCCGTA--17782	330
safe_GACAAACTTCACGGGGT--17783	482
safe_GACAATTCCCCGGCAGG--17784	457
safe_GACATACGATATACATA--17785	757
safe_GACATTCTCCTTAACGA--17786	320
safe_GACATTGTGACCTTAAT--17787	836
safe_GACCTATACTCATAACT--17788	1076
safe_GACCTGGTTGGTTTCCT--17789	1732
safe_GACCTTATAAACAAGGT--17790	64
safe_GACGGAATCCCAGGTTA--17791	618
safe_GACGTTTGAATGTCTGA--17792	738
safe_GACTACGACTCTCACAA--17793	1215
safe_GACTATAGGACACTGCC--17794	120
safe_GACTGAAATAGACTCGC--17795	438
safe_GACTGTAGTATTCAAGA--17796	160
safe_GACTTTCAATGCAACCG--17797	1771
safe_GAGACCATAAATTGGCT--17798	505
safe_GAGACTTCAGACTGCCA--17799	398
safe_GAGGCACTATGGTCAAC--17800	569
safe_GAGGCATAATGTCTAAG--17801	940
safe_GAGGGACAAAGATTCAT--17802	266
safe_GAGGTTATCATCATGTC--17803	310
safe_GAGGTTCCTCTTAATTC--17804	443
safe_GAGTAACTTGTGTGGAC--17805	631
safe_GAGTAAGCCGTATCTGT--17806	187
safe_GAGTAGTTGCAAGGTAG--17807	789
safe_GAGTCCTATTGTAACTC--17808	227
safe_GAGTGCATAAAAACTAA--17809	332
safe_GAGTTAGAAAACTCCTC--17810	261
safe_GATACATGTAGACTGTT--17811	551
safe_GATACCTTAATGCCCCA--17812	1670
safe_GATAGGTCACTTAGTCT--17813	142
safe_GATAGTGTCGTGAAATC--17814	682
safe_GATCAGCTAATCTTATA--17815	687
safe_GATCCAGTGGCCCCTCG--17816	858
safe_GATCCCAGCTCAAGTAA--17817	592
safe_GATCTTCATTCCTGGTA--17818	530
safe_GATGACTCCCGAACCTT--17819	744
safe_GATGGCGAAGCATCTAA--17820	341
safe_GATTCGATGGGCCTATG--17821	982
safe_GATTGCACCCGGTATTA--17822	1014
safe_GCAAGCACAATGTACTC--17823	259
safe_GCAATAGTAGGAAAGCT--17824	469
safe_GCAATCTTCTCTAGGAG--17825	393
safe_GCAATTTGTCCTTAGGT--17826	478
safe_GCACTTGACTAAGTGAG--17827	314
safe_GCAGCCACCTTCAGTCG--17828	1558
safe_GCAGTTATATCGAGAGT--17829	268
safe_GCAGTTATTCTCATCGC--17830	132
safe_GCATAGCTGCTCCAGTA--17831	1145
safe_GCATCACCCACAGTCTT--17832	378
safe_GCATCGGCTAGACTAGT--17833	104
safe_GCATCTAGTCATTTGCT--17834	1714
safe_GCATGCCGAGCACTTTA--17835	250
safe_GCATTTACCTTATCCCA--17836	834
safe_GCATTTAGTCCGCCTTT--17837	76
safe_GCCAAACTGGCTAGCCG--17838	2
safe_GCCACCATAATAGTAAG--17839	909
safe_GCCAGCCGGCAATTCGC--17840	327
safe_GCCATATACTTGCTTAG--17841	228
safe_GCCCCTGGTACAATTTC--17842	501
safe_GCCGAAGAGTTGTAGGA--17843	1489
safe_GCCGCCATTCATCTAAT--17844	151
safe_GCCGGACTGTTAATTGA--17845	1451
safe_GCCTAACTTCTAGTATT--17846	675
safe_GCCTGCTCGAATGTTGA--17847	1747
safe_GCCTTACCAGCTGTACC--17848	113
safe_GCCTTCGCTACCCGTTA--17849	234
safe_GCGAGGATGTGTTCCAG--17850	1244
safe_GCGCCTCCCTGAGTTAC--17851	330
safe_GCGGCATTGTTATGTTA--17852	839
safe_GCGTATTTGTTCTCTGA--17853	1742
safe_GCGTGGAAATGCAGTAA--17854	112
safe_GCGTTCTCATTGGTTAC--17855	821
safe_GCTAAAACGGTCTTACG--17856	32
safe_GCTAAATTCACCAAATG--17857	275
safe_GCTACGCAACAAGCCCG--17858	122
safe_GCTACTAACTCAGGTTT--17859	140
safe_GCTATCACACTAAGCAG--17860	704
safe_GCTATTTGACCTAATGT--17861	273
safe_GCTCAATTTCAGTGTAG--17862	97
safe_GCTCGTTATGACTTTGA--17863	52
safe_GCTCTAACTTGGTCAAT--17864	40
safe_GCTCTTAGTTTATTTCG--17865	0
safe_GCTGCCTACCTTTCTTT--17866	1869
safe_GCTGGCTCCATCTGATA--17867	917
safe_GCTGGTGTCTTATGATA--17868	503
safe_GCTTAAGCCATCGATAT--17869	123
safe_GCTTACAGAATTATACA--17870	231
safe_GCTTGACTAAAACAAGT--17871	357
safe_GCTTGAGAGGCGTGAAC--17872	563
safe_GCTTTAATTGATTGAAC--17873	271
safe_GCTTTCTAATACATCGA--17874	55
safe_GGAAGATACCACCGAGC--17875	41
safe_GGACAAGTCTTACCAAC--17876	216
safe_GGACAGCTATCAACATG--17877	742
safe_GGACCAATGTAAGAAGA--17878	1057
safe_GGACCTACAATAAGTTC--17879	190
safe_GGACTGTAAATATCGTA--17880	263
safe_GGAGGCAAGTTAGATAG--17881	157
safe_GGATACCTTATCACTAT--17882	575
safe_GGATAGATAGTAATCGC--17883	251
safe_GGATCAGTTCAATGGGG--17884	299
safe_GGATCCAGAAGATTATG--17885	526
safe_GGATTCCACACATAGAG--17886	624
safe_GGATTGCTAGCAATACA--17887	173
safe_GGCAAGACCAAATAGAC--17888	470
safe_GGCACGAGAGTTCTGTC--17889	467
safe_GGCACTAGAAGCCCCAT--17890	539
safe_GGCAGCCGTTATATATC--17891	114
safe_GGCATTAGCCCTCTGTA--17892	80
safe_GGCCATCCTCATTTGAA--17893	2944
safe_GGCCGAACTGTGAAGTA--17894	789
safe_GGCGTCTCTAAATCTAA--17895	872
safe_GGCTACTGTATAAGGTT--17896	847
safe_GGCTTCACCGTATAGAT--17897	1486
safe_GGCTTTCGAGTTCTGCC--17898	1877
safe_GGGAATCACACGTGGGG--17899	206
safe_GGGATCCACGAGGCTGT--17900	468
safe_GGGCCACCGTCTATCCC--17901	1093
safe_GGGCGTAATTGATTTAC--17902	173
safe_GGGCTTGCCATAGATCG--17903	245
safe_GGGTAGTCTGGTATAAA--17904	248
safe_GGGTTTGTGACGTTGTC--17905	386
safe_GGTAAATGGTCCACGTA--17906	359
safe_GGTAGAATACCCCCATT--17907	245
safe_GGTAGCTGCTTTGTTTA--17908	487
safe_GGTATTCGGTCTGATTA--17909	1068
safe_GGTCAGATGCTCCTTCG--17910	449
safe_GGTCATTGGTGACAATC--17911	346
safe_GGTCCCATCAGGATGTT--17912	1060
safe_GGTCTGGCCTTGGGTCG--17913	14
safe_GGTTAATCACGAACTTT--17914	584
safe_GGTTAGTTAGTAACATA--17915	199
safe_GGTTCGTTCCTTAACCC--17916	713
safe_GTAAAATTGCAGGGTAG--17917	211
safe_GTAACATGTCTACGAAT--17918	190
safe_GTAACGACTGATAGAAT--17919	231
safe_GTAATCTTTCTTCGTGA--17920	171
safe_GTAATGACATACTACAG--17921	441
safe_GTAATTTAAGGGGACAT--17922	268
safe_GTACATGACTGGGATGA--17923	977
safe_GTACCAGTTAGCACGGC--17924	129
safe_GTACGTCATCTCTGTCC--17925	510
safe_GTACGTTGCAATAGTTA--17926	182
safe_GTAGAAAAACAACACGG--17927	64
safe_GTAGACATGGTGAGCGC--17928	428
safe_GTAGACTGATTCATGTA--17929	545
safe_GTAGAGACACGTCATTA--17930	69
safe_GTAGATTTGTTGACATT--17931	301
safe_GTAGCCTGTTAAGAGTC--17932	323
safe_GTAGTGGATTTACAGCG--17933	285
safe_GTATCAGGTAGATATAC--17934	764
safe_GTATCCAACTATCTACG--17935	80
safe_GTATCGACCTTACATAT--17936	704
safe_GTATCTTTGATCATATC--17937	363
safe_GTATGGCTTCTCCACAT--17938	321
safe_GTATTCTCCTCATGCAC--17939	469
safe_GTCAAAGCTGCCTTTAA--17940	716
safe_GTCAACTGAACAGTGCA--17941	184
safe_GTCATCTTTGGCCTGAC--17942	444
safe_GTCCCTAGTCGGTGGAT--17943	533
safe_GTCCTCATCAGCTACAT--17944	813
safe_GTCCTTCACTCGTGCGT--17945	309
safe_GTCTAGTCCACCATCTT--17946	269
safe_GTCTATTCATTCTCGTT--17947	28
safe_GTCTCTTATGTATAACG--17948	109
safe_GTCTCTTGTCTAAATGT--17949	1384
safe_GTCTGATGCCTAAAGGT--17950	262
safe_GTGAAGTATGTAAGTAT--17951	483
safe_GTGACAAGAGACACCGA--17952	935
safe_GTGATGTCGTTACTCCA--17953	866
safe_GTGCAAGGTATAGCCTC--17954	611
safe_GTGCATTTCCACCAATT--17955	388
safe_GTGCGTTCATCGTTCTT--17956	80
safe_GTGCTTGTTAATACGAA--17957	960
safe_GTGGACCTTGTTGTGAC--17958	519
safe_GTGGACGAGATAGTCTT--17959	44
safe_GTGGATCTAGCTGATTA--17960	258
safe_GTGTAGATTTGTCTAGA--17961	252
safe_GTGTAGGAGGTCGTAAT--17962	49
safe_GTGTATTGAGATTAACA--17963	249
safe_GTGTGATGTAAAAAAGA--17964	890
safe_GTGTTCGATGGACCCAT--17965	516
safe_GTTATCCACATAGTCAT--17966	327
safe_GTTATTGGCATCACCGT--17967	220
safe_GTTCAAACAAGTCAACC--17968	260
safe_GTTCATTTCTCATTAGT--17969	887
safe_GTTCGTTCTTAGTATTA--17970	78
safe_GTTCTATATTGATACTA--17971	283
safe_GTTCTCAATGACATCGC--17972	161
safe_GTTGAATCAAGTCCGAA--17973	397
safe_GTTGACACTCTTATAAT--17974	210
safe_GTTGGCCTGTTCTGCAC--17975	672
safe_GTTGGGCTAGCACCCGA--17976	49
safe_GTTTAAACCTTGGGACG--17977	20
safe_GTTTCTAAAATTGTCGC--17978	16
safe_TAAACAGCAAGCCATAC--17979	162
safe_TAAATCCCTAGCATGAC--17980	136
safe_TAACACGGAGAGCTCAA--17981	17
safe_TAACGCAGGATACATAT--17982	149
safe_TAACTCGTGACATCTCT--17983	55
safe_TAAGAAGATGGCTAGTC--17984	0
safe_TAAGCAACAATAACCAC--17985	251
safe_TAAGCTTGGCATTGACC--17986	31
safe_TAAGTAAGGTATCTCTG--17987	88
safe_TAATGTCATAACCCTTC--17988	59
safe_TACACACTCTAGGTAAT--17989	202
safe_TACAGGAATACTAGCAG--17990	206
safe_TACAGGAGCATCATGTT--17991	138
safe_TACAGTATTTGGTAAAG--17992	48
safe_TACATGAGGACTGACAA--17993	191
safe_TACCCCAATGAGATGAA--17994	225
safe_TACCCGAGAATCATGGA--17995	413
safe_TACCTGTGATTATATCC--17996	389
safe_TACTACTGACCTTTCTA--17997	333
safe_TACTCTCATACCAAGAC--17998	93
safe_TACTTACAAATTGAACT--17999	96
safe_TACTTTGATAGCTTCGA--18000	129
safe_TAGAAATATAATACCGT--18001	159
safe_TAGACATCCAAAGTAAT--18002	145
safe_TAGACCACTTCATCAGC--18003	33
safe_TAGACGAACCCACCCAA--18004	397
safe_TAGAGTTCATCAGAGCC--18005	5
safe_TAGCCAATAGAGATGTT--18006	335
safe_TAGCCCTAGTGCCTTTA--18007	629
safe_TAGCCCTGTCAGACCAT--18008	319
safe_TAGCTGCAATCAGGAGT--18009	163
safe_TAGGAACTCCAAACTAT--18010	117
safe_TAGGCACTTAATCCAGC--18011	129
safe_TAGGCCAGGGGAGATCG--18012	374
safe_TAGGCTGTATTCAACTC--18013	106
safe_TAGGGCTCTCATTACCA--18014	97
safe_TAGGGTGGATAGGCCTT--18015	8
safe_TAGGTTGATGTTCTTTC--18016	242
safe_TAGTAGAAGGCCCATCT--18017	136
safe_TAGTATATCCTGATAGC--18018	51
safe_TAGTTGTAAAGGTACAA--18019	68
safe_TATACCTACGACAATAT--18020	190
safe_TATAGTTGAGAACCTGG--18021	157
safe_TATATCAAGCAGCCATA--18022	123
safe_TATCATAAGTCTCATAG--18023	91
safe_TATCGATACCACTCCAT--18024	213
safe_TATCTTATACCATGAGG--18025	41
safe_TATGCCATCTAAACTAT--18026	81
safe_TATGCTATTCCAAATAC--18027	72
safe_TATGCTTTCTCCTAACA--18028	200
safe_TATGGGGACTGATAAGA--18029	107
safe_TATGGTATCTTATCAAT--18030	177
safe_TATGGTGGCTGTTAACC--18031	145
safe_TATTATATAACGATATC--18032	23
safe_TATTGAACACTCACTCA--18033	209
safe_TATTGTGGTTCAATGAT--18034	103
safe_TATTTGAACAACTACAG--18035	141
safe_TCAAAGCATGCCCTACC--18036	180
safe_TCAATTGTTGCCTGAGC--18037	52
safe_TCACATAGTATCAACCC--18038	45
safe_TCACCATAAATTCTGGT--18039	151
safe_TCACTATCCGTGATTTA--18040	158
safe_TCACTTATCTAGGAAAC--18041	48
safe_TCACTTCTGTCCCTCGG--18042	342
safe_TCAGAGGGCACCCAACT--18043	186
safe_TCAGATTACTCCCTAGT--18044	187
safe_TCAGCCACAAGCTAGTA--18045	221
safe_TCAGCTAGATTGTCAGT--18046	424
safe_TCAGTAACTTGCCCTAT--18047	418
safe_TCAGTCTGCAAAGGGTC--18048	143
safe_TCAGTGTACGGTGTTAT--18049	624
safe_TCATGGACTAATAAGAG--18050	161
safe_TCATTACTCATTGACCA--18051	205
safe_TCATTATAGTACAACAG--18052	62
safe_TCCAAAATTCGACAAGT--18053	91
safe_TCCAATAGACACATCTC--18054	63
safe_TCCAGCCCTATATGTAA--18055	487
safe_TCCCACATTTGTGTTCA--18056	485
safe_TCCCCCTCAGCCGTATT--18057	94
safe_TCCGCTTAAATGGCTGA--18058	261
safe_TCCTGCTCACTTTATTA--18059	114
safe_TCGAACACTGTGAGGAG--18060	397
safe_TCGAAGGAAGCAATCAA--18061	94
safe_TCGATCTGAGAGATGCT--18062	236
safe_TCTAACTCAGCTTAATA--18063	20
safe_TCTAACTGGTCAGTAAT--18064	216
safe_TCTAGAAAGCCGGTGCC--18065	2
safe_TCTATGAATTTGAGCTA--18066	86
safe_TCTCACCTCACAAGTCT--18067	388
safe_TCTGACTCCTAATGGAG--18068	29
safe_TCTGGTACTAAGATTAC--18069	102
safe_TCTGGTAGCATAGAATA--18070	83
safe_TCTGTATGAACTATTGT--18071	312
safe_TCTTAACGATGAATACC--18072	18
safe_TCTTATAACATAGTTGC--18073	24
safe_TCTTGGACCTGACGGTT--18074	139
safe_TCTTGGGTGTTGCAATG--18075	611
safe_TGAACAGTTGTGATGAA--18076	78
safe_TGAATACTCACCTACCC--18077	44
safe_TGAATCAGAAGTACTAA--18078	306
safe_TGACCAACTCTATAATT--18079	6
safe_TGACCCAGTGTTATTGT--18080	262
safe_TGACGACTTCTTCATAG--18081	357
safe_TGACTAATAGAGGCTTA--18082	246
safe_TGACTATACAAACCTCC--18083	183
safe_TGACTTTAACGTTCTTC--18084	97
safe_TGAGATTAGGCAAACGG--18085	170
safe_TGAGCTAGCACCAATTA--18086	28
safe_TGAGTGGGCACTACTTG--18087	117
safe_TGATAGGATGGCATACC--18088	163
safe_TGATCTTGGTTAGTTAC--18089	53
safe_TGCAAAGGGTGTTACAG--18090	186
safe_TGCAGTTCTCCGGGTTG--18091	45
safe_TGCCATGGTTGGCATAT--18092	241
safe_TGCTATAGCTGATGTAT--18093	267
safe_TGCTTTGCATATCATAG--18094	177
safe_TGGAATAATCTGTCTTA--18095	124
safe_TGGAATCACGATACCTC--18096	123
safe_TGGAGCATAGGCTAAGA--18097	317
safe_TGGAGGTATAGAATTTA--18098	502
safe_TGGATAACTTCCTGAGT--18099	151
safe_TGGATGCTCCGATAAAT--18100	214
safe_TGGCCGTCCATGGCACA--18101	145
safe_TGGCCTATTCACATCCT--18102	49
safe_TGGCGTTGCTGTGGCGA--18103	61
safe_TGGGACTAATTTGTTAT--18104	21
safe_TGGGAGTTATATTGATG--18105	152
safe_TGGGGATCTCTAATATA--18106	27
safe_TGGGGCCGAGGCTCTAA--18107	4
safe_TGGGGCGGGAGTCAAAT--18108	47
safe_TGGGGGCCACGCATCTC--18109	12
safe_TGGGTCATTTGGACTAC--18110	16
safe_TGGGTCGGTAAGCTTGT--18111	0
safe_TGGTAAGTACCAAAGGT--18112	11
safe_TGGTAGCCCAGTCATAT--18113	70
safe_TGGTCATAGTGCTAGAA--18114	187
safe_TGGTGAAAGCCTTTACT--18115	100
safe_TGGTGAACACTATCTGC--18116	4
safe_TGGTGTATTGCTACAAA--18117	177
safe_TGGTTCCGTATTCACAG--18118	370
safe_TGGTTGAGAGAGCCCGT--18119	147
safe_TGTACACAAAGGGACTA--18120	27
safe_TGTACTGACATCATGTG--18121	607
safe_TGTCAATGAGTGTGCGT--18122	371
safe_TGTCACATTCTTCTAAG--18123	218
safe_TGTCCTACCAGTTGACA--18124	278
safe_TGTCTCCCATTCTTGAC--18125	323
safe_TGTGAGTATCTTTACAT--18126	147
safe_TGTGGTAATTTGTGCAG--18127	158
safe_TGTGTGCTATTGGCCAT--18128	441
safe_TGTTGGAAAGCATATAT--18129	47
safe_TGTTTATAGTAATAGTT--18130	88
safe_TTAAACTCAGAACATCA--18131	219
safe_TTAAGACGTCACTGAGT--18132	165
safe_TTACCTTGCACTATTAT--18133	48
safe_TTACTTCAGACCTTCAC--18134	376
safe_TTAGGCCGGGAAGCACA--18135	57
safe_TTAGGGCAGATAGTCAT--18136	173
safe_TTAGGTAAAACTACACC--18137	49
safe_TTAGTGAGAGGCAACCT--18138	128
safe_TTAGTGTCGTGATATTT--18139	301
safe_TTATCGCTGTTAACCTA--18140	75
safe_TTATCTGTATCTACACT--18141	264
safe_TTATTGTGGGGTTCATA--18142	298
safe_TTATTTCTAGAACTACG--18143	115
safe_TTCAAACACCCCTAACC--18144	349
safe_TTCACAAAGATGGATCA--18145	258
safe_TTCATTCAGATAGAATC--18146	311
safe_TTCATTGTATCTGCTAG--18147	147
safe_TTCCAAGGTATACCAGA--18148	325
safe_TTCCAGTGTAGATGATA--18149	547
safe_TTCCATATGGAGTACAG--18150	247
safe_TTCCATTAGCAGAATCC--18151	458
safe_TTCCCATTGCCAATAGT--18152	357
safe_TTCGATGATCTGTTGAG--18153	303
safe_TTCGTGTCATCAAATGC--18154	181
safe_TTCTGACCAGGAAATTA--18155	245
safe_TTCTTATAATCTGGGTA--18156	38
safe_TTCTTTAGTGATATCCA--18157	353
safe_TTGAAACTAGTACCAGA--18158	286
safe_TTGAACTCAGTTTGCCG--18159	392
safe_TTGAATCCACTAGGGCT--18160	74
safe_TTGAGACTAGTAGGACC--18161	139
safe_TTGATCTGGCATGTCTC--18162	446
safe_TTGATTAGGTGGCAATC--18163	161
safe_TTGATTCATAGCTTAGT--18164	203
safe_TTGATTCGAATCAAGTC--18165	169
safe_TTGCGTTGAGATCCAGT--18166	877
safe_TTGGAAAAATCTAGCAT--18167	75
safe_TTGGAAACAAACATCGA--18168	61
safe_TTGGCCTCACCTTTACA--18169	234
safe_TTGGCTTCCCAGAACAA--18170	187
safe_TTGGGCACCAGTAGTGA--18171	215
safe_TTGTCCAAATATGCGGT--18172	159
safe_TTGTCTACACTATATTT--18173	121
safe_TTGTGAACTGTAATAGT--18174	183
safe_TTGTGCTTGCGAGTGTG--18175	339
safe_TTTAAAGGGGGCGTGCC--18176	1
safe_TTTACTATTCCAGTACC--18177	202
safe_TTTAGACATCAGGCTGC--18178	89
safe_TTTAGATATAGAATTGA--18179	310
safe_TTTAGTATCGGGTTATA--18180	326
safe_TTTAGTCTAAAGTTGTC--18181	91
safe_TTTATACTCCAACCATT--18182	151
safe_TTTATGACCACTTTGAC--18183	166
safe_TTTCATCTGGGACTCAT--18184	1479
safe_TTTCATTAATACGCACA--18185	146
safe_TTTCCTCGTATATTGCC--18186	575
safe_TTTCTGCCCCCCGGGTA--18187	2
safe_TTTGCATGACGATTATG--18188	317
SARDH_AATGTGGACGACCTCTA--18189	941
SARDH_CCAGACCCTGTACCACC--18190	379
SARDH_CGGGAGCGGCTGACCTC--18191	339
SARDH_GAGCCGAGCCCTACGTG--18192	1174
SARDH_GCCCCATGCCCCGGGTA--18193	10
SARDH_GTCGTGCGGCACATACA--18194	324
SARDH_TCACCGAGCGCATCGAG--18195	347
SARDH_TCCACCTCCACGTCACT--18196	183
SARDH_TGACCGGCATTCGTGTG--18197	104
SARDH_TTGGCCGTGCTGGGCAG--18198	113
SARM1_ACCGCGTGGCGCGCATT--18199	545
SARM1_ATCCACCTGCTGCTCCT--18200	124
SARM1_CACCAACACAAAGTTGC--18201	199
SARM1_CACCCGCAGCCCACCAT--18202	750
SARM1_CCAGTACACCTACGGCC--18203	160
SARM1_CGCCCGCATCCTCACGG--18204	273
SARM1_GGAAGCAGGCAAGTTCG--18205	17
SARM1_GGCTACCTCGCGGCCCA--18206	2850
SARM1_TAGAGCTGGCGCGGAGT--18207	257
SARM1_TCCGCGCTGAAGCAGGC--18208	953
SAYSD1_ACTGGCAGCAGGGGGTT--18209	24
SAYSD1_CAATATCACCTTCTTGA--18210	556
SAYSD1_CCTGCTGGGACTGTTTG--18211	595
SAYSD1_CTAGGCCGGGCTGGGCC--18212	34
SAYSD1_CTGAGTTTCGGGCGGCG--18213	203
SAYSD1_GACTGGTCCCAGCACGA--18214	603
SAYSD1_GCGGTTAGCTGAGTTTC--18215	3
SAYSD1_TCCTGGTATGGAAACCT--18216	1500
SAYSD1_TCTGATGTGCTGCCCTG--18217	388
SAYSD1_TTCTATTGGATGTACGT--18218	398
SC5D_AAATTACATGATGACCT--18219	35
SC5D_ACATGTCAGTGAAAAAG--18220	994
SC5D_AGATAAAAGGGTATATA--18221	217
SC5D_AGGCCTTCATCATAGAC--18222	1032
SC5D_ATCTTCCAAATATGGTG--18223	369
SC5D_GTAAGAATACTTATCCA--18224	47
SC5D_GTGGCTGGATACACGTA--18225	296
SC5D_TAAACTTAATCTCTCGA--18226	92
SC5D_TTCTTGCTGGAGATAAG--18227	116
SC5D_TTGCACAGAAGAAATAA--18228	183
SCAMP1_AAATTGCTAGGAAGAGG--18229	71
SCAMP1_AATAATGAAACCAACAG--18230	38
SCAMP1_ACAAGAAATGTTCCACC--18231	94
SCAMP1_CATGTACTCCAAGCTGC--18232	44
SCAMP1_CGCAGAATTAGATCGTC--18233	219
SCAMP1_CTTAAGAAGTTCAGCTT--18234	91
SCAMP1_GCAAGAGCGGTTGATTT--18235	322
SCAMP1_GCAATCTGTGTATAAGC--18236	86
SCAMP1_TAACCCGTTTGCCGACC--18237	233
SCAMP1_TGTGTATTGGGTACATT--18238	653
SCARA3_AGAAAGAGCAGTTGTTC--18239	492
SCARA3_AGAGATCCGAAAACTGC--18240	143
SCARA3_AGAGGCCAACACAGCCA--18241	76
SCARA3_ATAGGTTCTTCTGGCAG--18242	97
SCARA3_CTTCCCATGCACCCAGA--18243	1548
SCARA3_GAAAAATCTCCAGGGCC--18244	0
SCARA3_GACATCGTAGCACTCCT--18245	623
SCARA3_GGCATCTCCATCGCCGC--18246	1535
SCARA3_GGTCAAGGAGATGTCTT--18247	85
SCARA3_TGGGGCAGACTTCCGAG--18248	33
SCARA5_AGATGCCCACAAGAATC--18249	52
SCARA5_AGCGGACCTGACGGAGC--18250	216
SCARA5_CATCTGCTGTACCCAGC--18251	154
SCARA5_CCAGTCAGACTCGTTGC--18252	691
SCARA5_CTGCTGAGGCGCCACGC--18253	188
SCARA5_GCAGTGCAGCGGCTGGA--18254	660
SCARA5_GCCCGCCGTTTGTGACA--18255	500
SCARA5_GGACCCAAAGGTGATCA--18256	383
SCARA5_GGTGTCACAGTCGCTGA--18257	31
SCARA5_GTTCACATTGCGAGTCA--18258	1432
SCARF1_AGCTCTCACGGCAGTCG--18259	224
SCARF1_CAAGCCTGGATTCTTTG--18260	419
SCARF1_CCCTTTGGGGTCCAGCT--18261	46
SCARF1_CGGTGTTGCACTGGCAC--18262	168
SCARF1_CTGCCCGGGCCAGTACT--18263	170
SCARF1_CTGCTGCTCTGGACTCG--18264	63
SCARF1_GCACGGGAACTCGCAGC--18265	233
SCARF1_GCTCGCACTGGCCGTGC--18266	127
SCARF1_TCTTTCTGGCAGGCGTC--18267	301
SCARF1_TTCGCAGCTCTCGCCAA--18268	313
SCCPDH_AAACCTGTCCCGCTCAT--18269	166
SCCPDH_AAAGGGGTTTATATCAT--18270	213
SCCPDH_AGTTGTATCGACATCAG--18271	232
SCCPDH_ATTTCATCAAGCGAGGC--18272	121
SCCPDH_CCGGGTCCACCTGCTCC--18273	98
SCCPDH_CGCCGAACACCACCAGG--18274	175
SCCPDH_GCGGGTGCTGGAGAAGG--18275	39
SCCPDH_GTTCGTGACCGAGGAGG--18276	149
SCCPDH_GTTGTCCTCAATTGCGT--18277	459
SCCPDH_TCCATTCCAGCAGATCT--18278	626
SCD_ATCAGAAAGAGCCGTAG--18279	242
SCD_CAGGAGCTCATCGTCTG--18280	196
SCD_CCACGTCGGGAATTATG--18281	151
SCD_GACGATGCCCCTCTACT--18282	220
SCD_GAGCTTTGTAAGAGCGG--18283	56
SCD_GGAGGGAGGCGCTGTAA--18284	145
SCD_GGTCATAGGCCAGACCG--18285	236
SCD_GTGTAGAACTTGCAGGT--18286	119
SCD_TGGTGCTTAATGCCACC--18287	197
SCD_TTCCTTATCCTTGTAGG--18288	189
SCD5_ACATCTTCGAGTGGTCC--18289	1192
SCD5_ACCCCCACAATGCCCGC--18290	894
SCD5_AGCGGCAGAACATCGTC--18291	551
SCD5_AGCTTTCGAGCCCGGCA--18292	818
SCD5_AGGCAGCTTGGCCCGGT--18293	300
SCD5_AGTACTTGTGGTGGGCT--18294	140
SCD5_ATGAGCTTGCTCCACTT--18295	424
SCD5_CTGGTGCCCATCGCTTG--18296	139
SCD5_GATCTTCCCCGCGTCGG--18297	129
SCD5_TCACACCCAGAGCGGCC--18298	510
SCG2_AAACGCTCAGGGCAGCT--18299	233
SCG2_AATCCCTCTCGGGCAAG--18300	71
SCG2_ACAGAGACACCTTGGTA--18301	465
SCG2_ATTATGAGACACAGCAG--18302	181
SCG2_CACAAATGAAATAGTGG--18303	317
SCG2_CTGATCATTTCAGGACT--18304	602
SCG2_CTTCAGCCCCAGAGATG--18305	52
SCG2_GAATTCTCTTCATACAT--18306	259
SCG2_GGCTGCTCCAAGCCAGT--18307	336
SCG2_GTTCTTTCTGAAGCAGC--18308	513
SCO1_AAAAGTGGAGTTAGATC--18309	222
SCO1_AACGGTCCCCCAAGTAA--18310	106
SCO1_CTGCGAGAGTCTTGCTG--18311	805
SCO1_GAACGGCAGCGACACAT--18312	95
SCO1_GATTGCTAAAGACTTCC--18313	102
SCO1_GCACGTCAAGAAAGAAA--18314	216
SCO1_GCTATTGCCTGGGAACC--18315	263
SCO1_GGCCTCGCAGTGCTGAG--18316	302
SCO1_TACCCGGACGAGTTATG--18317	168
SCO1_TGGTCGCAGAAGGGCCC--18318	160
SCO2_AACAGAAGCCCTGCGCC--18319	8
SCO2_CCAGGACCTCAGATGCA--18320	314
SCO2_CGTCTGGGCAGATGTCA--18321	294
SCO2_CTCGGAGCCCCACAGCT--18322	275
SCO2_GCAGGTGGTGCGGCAGC--18323	17
SCO2_GCCGGGTTCGAAGCCCA--18324	171
SCO2_GGGCGACTTCCACCTGC--18325	331
SCO2_TCTCCTTCTCAGCCCTC--18326	213
SCO2_TGCACTGGAGGCAAACC--18327	926
SCO2_TGGGTGCTGATGTACTT--18328	33
SCP2_AACAATAACTGTGCTAC--18329	140
SCP2_AATGTGTCTTGGCTCTT--18330	222
SCP2_ATGAGTAAGGGAAGCCT--18331	23
SCP2_CTTCTTCTGCCAAGTCA--18332	63
SCP2_GATCCCTTATTCAGCAG--18333	927
SCP2_GCCCGCCAGCTGATTCA--18334	912
SCP2_GGCTATCTATCACAGTT--18335	233
SCP2_GGTCGCAGGCTCCCACG--18336	287
SCP2_TCAACATGCTTATCAGT--18337	624
SCP2_TGCTGGAAAAGAACATA--18338	33
SCUBE2_AAGTATCCTTACAGGTG--18339	303
SCUBE2_ACTGCTGCTGCTGGCGG--18340	197
SCUBE2_ATCACAACCTCCATTGC--18341	530
SCUBE2_CAAGCCTGGCTACCAAG--18342	113
SCUBE2_CTTGTGCTTGCAACCGA--18343	101
SCUBE2_GAATATTCAAACAGTCA--18344	174
SCUBE2_GCAGTCATCTAGCCCTT--18345	714
SCUBE2_TATCGTCACAGGAGTGC--18346	272
SCUBE2_TGTGCTGTCAACAATGG--18347	235
SCUBE2_TTCACTCTCCAGTTGGA--18348	322
SDC4_ACATGAGCAGTAGGATC--18349	289
SDC4_ACGATGAGGATGTAGTG--18350	265
SDC4_ATTGTGGGTGGCATCGT--18351	501
SDC4_CGCGAACAGACGGGCGG--18352	159
SDC4_GAAGGCCGATACTTCTC--18353	399
SDC4_GGGATATGGTTATCTAG--18354	154
SDC4_GTTTCTTGGGTTCGGTG--18355	217
SDC4_TCATCAGATTCCTGCCC--18356	312
SDC4_TGAGGATGTGTCCAACA--18357	202
SDC4_TGAGGTCATCGACCCCC--18358	472
SDCBP_AAAATTGCTGGATTGGC--18359	9
SDCBP_AGCTCTCTCAATACATG--18360	81
SDCBP_AGCTCTGGATACAGTCT--18361	29
SDCBP_CAAGTACTTCAGATCAA--18362	721
SDCBP_CACCATATAGTTTATAC--18363	260
SDCBP_CCTGCATATTATTGTAA--18364	1714
SDCBP_GAATGGTGTGGTCCATT--18365	572
SDCBP_GAGCTCTGGATACAGTC--18366	40
SDCBP_GCTCCTATCCCTCACGA--18367	5
SDCBP_TTCTGGTGCACCACTTC--18368	366
SDCBP2_ACGGGCGTGACTGTGCT--18369	337
SDCBP2_CCCAAACTTGGCAGAAC--18370	99
SDCBP2_CGAGATCCACCTGTGCA--18371	319
SDCBP2_CTCCTGGACTTCTTGGC--18372	90
SDCBP2_CTCTAGAGATGGGTACA--18373	227
SDCBP2_CTTTGTGCAGTTGGTCC--18374	30
SDCBP2_GATTGTCGTGGTGGTTC--18375	817
SDCBP2_GCCAGCCCTGCCAGTCC--18376	380
SDCBP2_GTAACCGGGTACAGCCT--18377	62
SDCBP2_GTGACAGTCCGCTGGAA--18378	430
SDF2L1_ACAGCGGCGACGGGAAG--18379	639
SDF2L1_ACGCCAATAGCTACTGG--18380	938
SDF2L1_AGCAGCGCACTGTCCAT--18381	799
SDF2L1_CCCCAACAGCACCGGCC--18382	23
SDF2L1_CTTCAGCACCGACCCGC--18383	224
SDF2L1_GAGCTCCGCACCGGTCT--18384	240
SDF2L1_GCGAGTGCAGCCGCACG--18385	61
SDF2L1_GCGCTGTTAGTGCCGGG--18386	764
SDF2L1_GCTCACGCATGTGCTTA--18387	207
SDF2L1_GGCCAGCAATCGGTGAC--18388	136
SDF4_ATGAGGACGCGGAGCCG--18389	66
SDF4_CAGACGCGTCCATCAGA--18390	185
SDF4_GACACACTTCCGCGCCG--18391	799
SDF4_GACGCCATCGCCACCCA--18392	1735
SDF4_GACGGGCACCTCAATCG--18393	1311
SDF4_GCTTCACCCCGTTCAGG--18394	124
SDF4_GGCCGAGCACTTCCAGG--18395	382
SDF4_GTCTTGGGACGAGTATA--18396	361
SDF4_GTTGAGCCTGATGGCGT--18397	308
SDF4_TGGATGTGAACACTGAC--18398	281
SDHAF1_ACGACGGCGACAGTCCA--18399	1261
SDHAF1_AGAGTTCCGGCAGCATG--18400	492
SDHAF1_AGTACCTGTACCGCCGC--18401	389
SDHAF1_CGCAGCACGTCGGACCG--18402	64
SDHAF1_GAGTGCGGGCAGAGTTC--18403	216
SDHAF1_GAGTTCCGGCAGCATGC--18404	493
SDHAF1_GCAGCAGATCGCGGTAC--18405	242
SDHAF1_GCGATCTGCTGCGCGCC--18406	84
SDHAF1_GGCCACGCCACCGCCAT--18407	422
SDHAF1_GTGCCCCCGTGCTGTCG--18408	829
SDHAF2_CAGCATAATGTGAAAAT--18409	156
SDHAF2_CTATGAGAGCAGAAAGA--18410	0
SDHAF2_CTGGGATATTTACTACT--18411	0
SDHAF2_GAGGTACTCAAGATCTG--18412	0
SDHAF2_GATGTCACACTGAGCAA--18413	0
SDHAF2_GCTCAGTGTCTCCATCG--18414	782
SDHAF2_GGTGAAGATGGTGGAGT--18415	53
SDHAF2_TAAGTTGTCAACTTCTC--18416	133
SDHAF2_TAATCAGGCGGTCATAG--18417	0
SDHAF2_TTTCAATCATGTCCTTT--18418	0
SDPR_AAAAGTTCCAGCACCCT--18419	95
SDPR_AAAGGTGGAAGAAAGTA--18420	502
SDPR_AATCATCATCTGAGGAG--18421	136
SDPR_ATCCAGCCTGAAGAAAG--18422	624
SDPR_ATCGGGCTGGGGCTCGA--18423	997
SDPR_CATCCGGGACAACTCAC--18424	506
SDPR_CGACAGATCAGTTTGGA--18425	279
SDPR_GGAAACCCTGCACACCG--18426	489
SDPR_TTCCCTAGGTTCAGGCT--18427	265
SDPR_TTTCCGGTGCCGTGGAA--18428	493
SDR16C5_AAGATGGCTCGGGAAGC--18429	0
SDR16C5_CCACGGAAGAACGTTGC--18430	253
SDR16C5_CTGTCCAGATGAGCTTA--18431	872
SDR16C5_CTTATAGCTGACTATTT--18432	97
SDR16C5_CTTGCAGTTTGCCCGGC--18433	676
SDR16C5_GCTGCAATCGCAGGTAT--18434	1662
SDR16C5_GGATTAAGTGGAGTAAA--18435	36
SDR16C5_GTTTCTTTGATGATTGC--18436	101
SDR16C5_TCATTAGCAATCATAGC--18437	109
SDR16C5_TTCCGGCATTGTTGATT--18438	336
SDR39U1_AGGCCACGAAGTGACGT--18439	362
SDR39U1_ATTCAGCAGCTGGGTTA--18440	219
SDR39U1_CCCTTTCGCCTGGGCCT--18441	1228
SDR39U1_CGATGCCGCCGTCAACC--18442	39
SDR39U1_CTTCAAGGGCATGGGTC--18443	55
SDR39U1_CTTCCCATTTGGTTACG--18444	245
SDR39U1_GATACACATCGGGGACC--18445	337
SDR39U1_GGTTGTGCTGGGCCGTG--18446	770
SDR39U1_TTCTACACGCCAGGTGG--18447	272
SDR39U1_TTGGTGGCCTGAGCCGA--18448	28
SDR42E1_ATGTAGCTGACTATCCT--18449	212
SDR42E1_CCCCAAAAGATCTCAAA--18450	13
SDR42E1_CCCTACTTCATCTCAGA--18451	435
SDR42E1_CCCTGACATACCATAAG--18452	116
SDR42E1_CGTTGACTTCTTTGATC--18453	251
SDR42E1_CTTTCTCTACGTCAGAC--18454	719
SDR42E1_GGTTGAGTTTGTCCACG--18455	917
SDR42E1_GTTCAAGTTTGTCTACG--18456	39
SDR42E1_TCCGAGAGTAGTGATCA--18457	753
SDR42E1_TGTGCCCTGAACCAAAA--18458	142
SDR9C7_CAAGGATGACTTTGTGA--18459	600
SDR9C7_CCAGTGGTCCCAACGAA--18460	239
SDR9C7_CCGATCAACCAGCTGTT--18461	112
SDR9C7_CCTTCACATGCTGCCCA--18462	498
SDR9C7_CGTGAGCTCTACTACTT--18463	103
SDR9C7_CTTGGTGACATCCAGTA--18464	181
SDR9C7_GCTGTCCGATAGTTCCC--18465	1157
SDR9C7_GTGAACAATGCTGGTGT--18466	355
SDR9C7_GTTCAAGAACTGCAATC--18467	294
SDR9C7_TACTGCGTCTCCAAGTT--18468	446
SEC14L1_AAACTCACTGAATTCTC--18469	318
SEC14L1_ACTTCGCCAGTGGCTCC--18470	1196
SEC14L1_AGCTTCTGGGATGACGA--18471	292
SEC14L1_CGCTGCTTGTTTCTTGG--18472	27
SEC14L1_CTATTCATGTCATTGAA--18473	392
SEC14L1_GAAGGCGGACTCCAACG--18474	205
SEC14L1_GTATCTCTTGATGTAGT--18475	168
SEC14L1_TCACTGCCCACGAACAT--18476	223
SEC14L1_TCAGGGGTGCCCACCAC--18477	35
SEC14L1_TTTGTACACCCTCACTG--18478	181
SEC14L5_AAACATCTTGAACTGGA--18479	62
SEC14L5_CAACCAGGCTGGACCGA--18480	312
SEC14L5_CCATGACCAGCTCAAAC--18481	51
SEC14L5_CGGGGCTGTGCACGTGG--18482	208
SEC14L5_GACATTCGGTCTTTCTT--18483	1105
SEC14L5_GCAAGACCTCGCTGCCC--18484	235
SEC14L5_GGCGGTGTACTGCTTCA--18485	224
SEC14L5_GGGATCTGTGGGCACGT--18486	228
SEC14L5_GGTGCTACGGGGCCCGT--18487	518
SEC14L5_GTTCACCACCACGCGGT--18488	181
SEC16B_AGCCCCATTATGCATCC--18489	426
SEC16B_AGGGAGGAATATGCTTA--18490	183
SEC16B_CAGGGCTGTCTTTACAA--18491	207
SEC16B_GACTCACTAGCCAATGA--18492	347
SEC16B_GAGAGAGGTTTCACCAA--18493	541
SEC16B_GCCAGTCCTCATCGGTC--18494	936
SEC16B_GGAGTTGACTATTACGA--18495	128
SEC16B_GGCCACAGCACCCTCAA--18496	390
SEC16B_TATGAATTCTCATAACC--18497	124
SEC16B_TTCCAAATGGACTGTGC--18498	36
SEC22A_ACAAAGCACAGGAATGC--18499	73
SEC22A_AGAAGGCGAGAACATTT--18500	332
SEC22A_AGACGGAAATCAAGCTG--18501	261
SEC22A_AGATGTACACTGAAAAC--18502	274
SEC22A_ATTATTATATCGCTGCT--18503	189
SEC22A_CACATGGAAATTTGATA--18504	294
SEC22A_CTCCACATAAAAGACTA--18505	59
SEC22A_GTCATTCGTGTCAGAGA--18506	81
SEC22A_TCTACTACACCGGCTGG--18507	124
SEC22A_TTGCTGGTTCCAGTCGC--18508	263
SEC61A2_AAATTCAGAAACCGGAA--18509	330
SEC61A2_ACATGATTCCAAACAGT--18510	913
SEC61A2_ATTATGCAGTTGTTAGC--18511	135
SEC61A2_ATTGTGTATGTCATGAC--18512	254
SEC61A2_GAACCTTCTCTCTAAAC--18513	970
SEC61A2_GACTTTGTCCGTCCTGG--18514	348
SEC61A2_GATAGAGCTTTATTCAA--18515	54
SEC61A2_GATCAGGAGACAGATTC--18516	518
SEC61A2_GGTAGAACTGCACAGAA--18517	99
SEC61A2_GTATGATCATTACCATT--18518	615
SEC62_AAAACCTGATCATCATG--18519	284
SEC62_AAAGGAAAAGCTGAAAG--18520	102
SEC62_AAAGGCCAAGAAAGGAG--18521	90
SEC62_ACCATCTAAAGAAGAGA--18522	243
SEC62_CAAGAAAGAAAATATAA--18523	281
SEC62_CCACCCTCTTCCCCCTT--18524	253
SEC62_GAGGAAGGCACCACTTT--18525	355
SEC62_GTCAACCACAGACTCCC--18526	155
SEC62_GTTGAATCGAAGATACT--18527	191
SEC62_GTTTATTACCTCAGTGT--18528	250
SECISBP2_AAAACCTCGGTAACAAC--18529	303
SECISBP2_AACAAACGGATAGTATG--18530	582
SECISBP2_ACCATAAGCGAACAGAC--18531	267
SECISBP2_CAGTTACAGATTCATTT--18532	206
SECISBP2_GAGATAAAATCAGCTAG--18533	220
SECISBP2_GAGGCTCTTGAACTGTC--18534	0
SECISBP2_GATAAAGCTTCAGAAGA--18535	284
SECISBP2_TTATCTTGGACACCAAT--18536	108
SECISBP2_TTCAGGAAAGTCCAGTG--18537	859
SECISBP2_TTCATTTCTTGTGGGAG--18538	114
SEH1L_AACCTTGGCCATTGCGT--18539	259
SEH1L_CATCGCGGCGGACCACA--18540	139
SEH1L_CCATCCTGAATTTGGGC--18541	1280
SEH1L_CCGAACAGCTGCTGTAT--18542	283
SEH1L_GCAACCTGTTCCGCAGA--18543	55
SEH1L_GGCATTGTACTGCTAGC--18544	32
SEH1L_TCAAATGATAAACTGCG--18545	44
SEH1L_TCTCTTTCGACTTCCAC--18546	56
SEH1L_TTATGAATCTCAGCCAG--18547	41
SEH1L_TTTGCTCCCAAGCACAT--18548	48
SEL1L2_AAGCTGCGGAAAAAGGG--18549	47
SEL1L2_ACATAATAAAAGACAAA--18550	322
SEL1L2_CCAAGGACTCATATAAT--18551	75
SEL1L2_CTGATATATTACACCTT--18552	202
SEL1L2_GACCAGCTATTTAAGAT--18553	380
SEL1L2_GATATTGATAATTCTTG--18554	234
SEL1L2_GCTGACGCTTTGCTATT--18555	426
SEL1L2_GGGTACAGATATTTGTC--18556	205
SEL1L2_TTCTAACAGTGAGATTT--18557	340
SEL1L2_TTTGGCAAAAAGTAGGT--18558	96
SELENBP1_AAAGGCCAGTTCGCACT--18559	344
SELENBP1_AATACTGGGGAGACTTG--18560	320
SELENBP1_AGCTGCATCACTCAGGA--18561	824
SELENBP1_ATCATGACATTGTGTCG--18562	659
SELENBP1_CACTGCCGTGGCCCGCT--18563	475
SELENBP1_CATCTATGTGGTGGACG--18564	70
SELENBP1_CCATCTCGTAAGACATT--18565	186
SELENBP1_CTCCCTGGGAGACGTCA--18566	412
SELENBP1_TAGACGATCTCTTCCCT--18567	561
SELENBP1_TCCTTCAGGTTGGGCAT--18568	236
SELT_AATTCTCTCCTTCAATG--18569	246
SELT_ACAAGTTGTTGCATGGA--18570	34
SELT_CGGCGTCTGCGATGGTC--18571	288
SELT_CTTAATAATTGTTGGCA--18572	327
SELT_CTTGAGCAGCGGCCCCG--18573	121
SELT_GCCGCCCAGATTGGCCG--18574	558
SELT_GGATGTCTGGGTACCGC--18575	632
SELT_GTTTGAGGAGTACATGC--18576	729
SELT_TCTGCTGCTTCTCCTAG--18577	233
SELT_TGCGATGGTCCGGAGCG--18578	42
SEMA3A_AATCCTTGATATTAACC--18579	374
SEMA3A_ATGTCCAATTTCAATGT--18580	230
SEMA3A_ATGTGCTAATTTCATCA--18581	666
SEMA3A_CTATCTTCCGAACTCTT--18582	153
SEMA3A_GATCACTTTCAATGGCT--18583	126
SEMA3A_GATGAATGCAAGTGGGC--18584	246
SEMA3A_GCTGTATGTTGGAGCAA--18585	663
SEMA3A_GGAAGAACAATGTGCCA--18586	146
SEMA3A_GTACGCCTGTGGAACGG--18587	326
SEMA3A_TTATCATACCTTCCTTT--18588	169
SEMA4F_AACATAAAGTGTGTGGG--18589	49
SEMA4F_AATGTCTTGTGGTCGGA--18590	646
SEMA4F_CAGGGATAAAGCGAAGA--18591	293
SEMA4F_CAGTAGCGGGAAGGGCG--18592	387
SEMA4F_CTCACAGACAGAACTGT--18593	505
SEMA4F_GTTCTGGGCACCGAGCG--18594	187
SEMA4F_TAGGCTGCCCGGGACCC--18595	21
SEMA4F_TCGTCCATCTCTGCTGG--18596	235
SEMA4F_TGGGTCGTGCCGAGGAC--18597	48
SEMA4F_TGTGAGGGACTGCGAAC--18598	143
SEMA6A_ATCACAGACGCAGTAGA--18599	681
SEMA6A_CCATGCGAAATACTGAT--18600	231
SEMA6A_CGGGAACCAGCTGGTCG--18601	291
SEMA6A_CTACACTTTGCTGGGGC--18602	64
SEMA6A_GACACATGCAGAATGAA--18603	305
SEMA6A_GACGGAACACCACACAG--18604	314
SEMA6A_GCGCAAAGACGTGGCTG--18605	594
SEMA6A_TATAGACACATCACACA--18606	382
SEMA6A_TCATGATCATAATCATC--18607	138
SEMA6A_TGTGAAATATAGCAGCA--18608	171
SEMG2_AAAAGGCTATGGGTTCA--18609	396
SEMG2_AAGATCCGCTTGGCAAT--18610	0
SEMG2_AAGGACAAAGAGGATGA--18611	196
SEMG2_ACATCAATGATCATGAC--18612	652
SEMG2_CTTGCTTCTCCAAGATA--18613	40
SEMG2_GAGGCCAAGCTCATCAT--18614	518
SEMG2_GCAGGGAAAGGACAAAG--18615	154
SEMG2_GTTGTTGACTTCCACCT--18616	50
SEMG2_TCTCCAAGATAAGGAGC--18617	119
SEMG2_TTTGAATGCCCTACATA--18618	394
SEPN1_AAAGGCCATCTGTCCCC--18619	537
SEPN1_AGAAGCGGTTGTTGGAC--18620	170
SEPN1_CTCCCTGAGGGGCAAAG--18621	47
SEPN1_GAAGCCATCTTTGCTCT--18622	24
SEPN1_GGCCAGCTGCGAGGAGG--18623	84
SEPN1_GGCTCCGAGCAGCGCCA--18624	1207
SEPN1_GGGCTGGAAGTGGCGGG--18625	8
SEPN1_GTGAGCGTCTCCTCGCT--18626	885
SEPN1_GTTTCGGAGGCCGGACA--18627	500
SEPN1_TATGTACATCAGCCCTG--18628	460
SEPP1_AAAACCAAACAGATGTC--18629	461
SEPP1_AAGCCTGGGGCTTGCCC--18630	650
SEPP1_ATACCTGTGCATACTGC--18631	545
SEPP1_CCAATGCTAAACTCCAA--18632	584
SEPP1_CGTCTTGTATATCATCT--18633	677
SEPP1_GCATATCTCGGTTCTCT--18634	2098
SEPP1_GCTTACATAAGGAGCTT--18635	144
SEPP1_TACTGTGAAAAGAAATG--18636	60
SEPP1_TGCTCATGATGGTAATG--18637	67
SEPP1_TGTATCTTTGGCTACTG--18638	94
SERAC1_AGTTCTGGCCCTGAAGA--18639	454
SERAC1_ATCATGAGTGTGCTGTG--18640	1359
SERAC1_CACAGCCTCGAGTCGCG--18641	434
SERAC1_CCAAAGATGTAAAATAC--18642	949
SERAC1_GAAAACTCTTATTGGTT--18643	201
SERAC1_GACATTAGATACTCAAG--18644	93
SERAC1_GACGCAATAAGCAGCCA--18645	35
SERAC1_GAGCAATTATCCTATAC--18646	158
SERAC1_GGCAGTCCTTGTGAAGT--18647	1463
SERAC1_TCTGAGCTCTTCTTCAG--18648	94
SERPINA4_AGGGAGAATGAAAAACA--18649	320
SERPINA4_CCAGTAGTCCAACCAGC--18650	166
SERPINA4_CTCCAGAATCTGCTGGT--18651	338
SERPINA4_CTGCTCGGTGCTACGGA--18652	636
SERPINA4_GATACCAGTGATGCTCC--18653	96
SERPINA4_GCAAAGTCAGCATTGGC--18654	503
SERPINA4_GCCGCCGAGATGCTCAG--18655	2465
SERPINA4_GGGTCTCCGAAGCGATC--18656	303
SERPINA4_GTCCTTGAGGAAATGAA--18657	288
SERPINA4_TGAGAACACAACAGTCC--18658	225
SERPINA6_AAGCCAGGCCCCGGTGA--18659	314
SERPINA6_ATTAACAGGTGGTCCGC--18660	222
SERPINA6_CAGGTGTACAGGAGGAG--18661	142
SERPINA6_CCTGTATAAGCACCTAG--18662	65
SERPINA6_GAATGTACAGGTCCACC--18663	427
SERPINA6_GACACAGCCCTTTGACC--18664	1214
SERPINA6_GGAGGAGAACTTCTATG--18665	445
SERPINA6_GTCCAGAGGCCGCTGGT--18666	458
SERPINA6_GTGCAGATGAACTACGT--18667	252
SERPINA6_TTCACATAAGCAGCGTT--18668	170
SERPINF2_CAACAGGTGCTGCACGC--18669	350
SERPINF2_CCAGTCGGAACGCGCCG--18670	213
SERPINF2_CCATGGAGCCCTTGGGC--18671	48
SERPINF2_CGGGCCGAACCAGGAGC--18672	97
SERPINF2_CTTTCCCGTCAGGCTCA--18673	167
SERPINF2_GACTCTTCAGGGCAGTC--18674	26
SERPINF2_GCAGGGGCCTTGCAGGC--18675	5
SERPINF2_GCTGTTCGGATTGTTCC--18676	104
SERPINF2_GTTGCCCAACTTGAGGA--18677	275
SERPINF2_TGAAGGCCATCATGGCC--18678	2
SF3B1_ACAGGGGCATGATATCC--18679	82
SF3B1_AGTGACAGCAGATTTGC--18680	71
SF3B1_ATCCTAAAATGAATGCT--18681	22
SF3B1_CAGATTCGAGAAATTCA--18682	66
SF3B1_CAGCTCCCGCTGGTGTG--18683	24
SF3B1_GAACTAAAAGTCGTCAA--18684	52
SF3B1_GCAATGCAGGGCATACT--18685	182
SF3B1_GCTCTTGATGAAGCTCA--18686	13
SF3B1_GGACGAGGTGATACACC--18687	196
SF3B1_TAAAAGAAAATCACGGT--18688	77
SFT2D1_CAGGACGACGAGGAGCA--18689	606
SFT2D1_CATATGGGATGTACGAC--18690	181
SFT2D1_CCAGGACGACGAGGAGC--18691	274
SFT2D1_CCTGCTCCTCGTCGTCC--18692	1632
SFT2D1_CTGCGGCGAGTCCTGAG--18693	912
SFT2D1_GAGCGGCCAGGACGACG--18694	1284
SFT2D1_GCCACATACGAAGCAGA--18695	161
SFT2D1_GCCATCTGCTTCGTATG--18696	405
SFT2D1_GTTGAAACTAAGGGATG--18697	148
SFT2D1_TTGCTGTGGCTTCCGGG--18698	1031
SFT2D2_AGGCATCTTCATTAAGC--18699	191
SFT2D2_AGGTGTAGTCCCTTCCT--18700	375
SFT2D2_CAAATGGTATGAAGGAA--18701	157
SFT2D2_GACACGGAGGACCGGAG--18702	451
SFT2D2_GAGGTGTAGTCCCTTCC--18703	549
SFT2D2_GGCAGGACACGGAGGAC--18704	52
SFT2D2_GTAATATCGCATCAATT--18705	240
SFT2D2_GTTGCAATCAAACGAGT--18706	84
SFT2D2_GTTTCACTGGTCCCATG--18707	186
SFT2D2_TGGAGTACCAGGATAAA--18708	148
SFXN1_ACTCTCGAGTTGTTCGT--18709	548
SFXN1_AGGAAGAATGTCAGCCC--18710	99
SFXN1_CATCATACAACCTGTGA--18711	203
SFXN1_CTGTGCTGTTCTGGCAG--18712	1674
SFXN1_GTGCTTTGATCCCATCG--18713	137
SFXN1_GTTAACAGAATGTTCCT--18714	653
SFXN1_GTTGGTGTAATTGACGA--18715	212
SFXN1_TACAGTGAAGAAATGAT--18716	163
SFXN1_TCCTTGATGTTAATGTT--18717	597
SFXN1_TTACAGAAAATGAATTG--18718	123
SFXN2_ATACAAAGACAGTGCGG--18719	281
SFXN2_ATGGAGGCTGACCTGTC--18720	676
SFXN2_ATGTCTTTCCAGCTTCC--18721	152
SFXN2_CCCTGTGAGAGGAACTG--18722	272
SFXN2_CGAGTCATACAGCTTCT--18723	725
SFXN2_GCTCACACATAAAACTG--18724	36
SFXN2_GCTCCACTTGGGTGCCT--18725	47
SFXN2_GGTGATCTTCTGGCAGT--18726	561
SFXN2_GTGCGCTGGTCCCAACG--18727	1198
SFXN2_GTTGGTGTAGTTGACTA--18728	76
SFXN3_AAATCTGCTGCTGTCCG--18729	353
SFXN3_AGTGATGGTCATGTTCA--18730	421
SFXN3_CCAGAACACCACGGTTG--18731	133
SFXN3_CCGGCGTGGTGACCCCA--18732	183
SFXN3_GGAGTCATACACATACT--18733	484
SFXN3_GTACTTTGGTCCCAGCG--18734	65
SFXN3_GTTAACAATGGCATTGA--18735	213
SFXN3_TATGTGAGTGCCACCAC--18736	136
SFXN3_TTTAGACATCAACATCC--18737	507
SFXN3_TTTGAGTCCCAGGGCCG--18738	151
SFXN4_AAAGTATAGAAAACTCG--18739	65
SFXN4_AAGAAATCGTCGAATAA--18740	594
SFXN4_AGATCATTACTAATGGC--18741	55
SFXN4_AGCCCAACGTGCGCTTC--18742	1304
SFXN4_CGTCCTAGGAGCCGCCC--18743	119
SFXN4_CTGCCATGTAGGCACAG--18744	256
SFXN4_GCTTCTTCAACTTTCTT--18745	12
SFXN4_TCAATGACGCCACTGAA--18746	135
SFXN4_TCAGGCCATACTTCATC--18747	129
SFXN4_TTTCCTCCTCCTGTTCC--18748	173
SGCA_AAACGTCTCATGGTCCA--18749	788
SGCA_ACAGCTTTGATACCACT--18750	911
SGCA_CATCGTGGCTGCGCACC--18751	313
SGCA_CCACCCCAGAAGATCGT--18752	359
SGCA_GCTTGGTATGGCAGCAG--18753	808
SGCA_GGTGTAGCGGAGCCACC--18754	707
SGCA_GTCCCCCTTCCCATTGA--18755	224
SGCA_GTGATGTGGACAGCGGG--18756	467
SGCA_GTGTAGCGTGGTCTGCT--18757	1067
SGCA_TGGGTGTCCCTGGAGGT--18758	20
SGCB_AAGGCGAAATGAAAATT--18759	152
SGCB_AAGTTTGAATGTTCAAA--18760	37
SGCB_AGAAGGCTGTTGAGAGA--18761	205
SGCB_ATCGTCTCCACAAAACA--18762	1205
SGCB_ATGGAGTTTCATGAAAG--18763	174
SGCB_ATTCGCATTGGACCAAA--18764	294
SGCB_CTTCTTTACAGGACCAT--18765	1059
SGCB_GGGCGTGCTATTGTGCG--18766	804
SGCB_TATCCTCTTGTTTATCC--18767	600
SGCB_TGGTAATATGGAGTTAA--18768	594
SGCD_AAAGGTCTAAAGCTAGA--18769	57
SGCD_AATAATGAAGTGGTAGT--18770	352
SGCD_ACTTGGCCATGACCATC--18771	553
SGCD_AGCAGTACACTCACCAC--18772	508
SGCD_ATTTCTTTGGCGTAGAG--18773	428
SGCD_GAGTTAGCACTTTAGTC--18774	41
SGCD_GCAGGACAAAGAAATAC--18775	388
SGCD_GCCACAGGTATACAAGG--18776	198
SGCD_GTGTTTCTATAGATTTA--18777	354
SGCD_TTATGGTAAAAAATTTG--18778	119
SGCE_AAGAATTCTGCTTGATA--18779	184
SGCE_CCTAGACAGGGGTGGCA--18780	674
SGCE_CCTCTTTGTTCATGTTT--18781	43
SGCE_CTGTTGGGGACCCATAT--18782	188
SGCE_CTTGGACGGGACAGGGT--18783	155
SGCE_GCAATTGCCCCGGTGGT--18784	92
SGCE_GCGCAGTGAAAAATGTG--18785	847
SGCE_GGTTACCCAGACCGACC--18786	560
SGCE_TGGGTATACATTCCGAT--18787	558
SGCE_TTGGCCAGTGAGGTTCT--18788	319
SGCG_AAGGCATCTGCATAGAG--18789	292
SGCG_AATATGCACACCCCTTG--18790	294
SGCG_CATTTACAGTCACATTC--18791	77
SGCG_GAGAAGGAAGTTGTGGT--18792	415
SGCG_GAGCTAAATTCACAACG--18793	519
SGCG_TAGACATACTGATTCTC--18794	183
SGCG_TCAAAAAGAGCCCCTTC--18795	33
SGCG_TCTGAAACTGTTGATTC--18796	78
SGCG_TGGACTGCGCTTGGAAG--18797	334
SGCG_TTTCTTTGGCATACAAT--18798	37
SGCZ_AATGCAAGAAATCACAT--18799	173
SGCZ_ATCATGGAAGCTCCCCG--18800	1152
SGCZ_CACCCTGCCATCTTCAC--18801	169
SGCZ_CTGAAGGAGCCGTATTT--18802	476
SGCZ_GAAGATGAGATTACCAT--18803	377
SGCZ_GGACAGATCAACGAACC--18804	631
SGCZ_GGCTAAGTTAACTATCA--18805	314
SGCZ_GGCTCTGCTCTGATGTG--18806	198
SGCZ_TCAGACTGTAAGACCAG--18807	61
SGCZ_TGCACAACTTTACCCAG--18808	78
SGIP1_AACTGTAGATGAATTGA--18809	168
SGIP1_AAGAAGTGGCAAGACCC--18810	378
SGIP1_ATAAAAGTGCTTTCCTT--18811	203
SGIP1_ATGTCTTTAGATTGCAA--18812	321
SGIP1_CCTGAGATATGGGGTTC--18813	218
SGIP1_CCTTCTTCATCCAGCTC--18814	375
SGIP1_GCCCTTGCTCCTCTCTT--18815	447
SGIP1_GGTTCACCAGATAGAGA--18816	444
SGIP1_TCCATGCTTGGATTAAT--18817	396
SGIP1_TTAAGGGGGATCCTGTT--18818	163
SH2B2_AATGTGTTATCCTTCTC--18819	90
SH2B2_AGTGGGATGCTGACCTT--18820	59
SH2B2_CAGAACTGCCGCCAGTC--18821	45
SH2B2_CCGAGCCCCGCGACAAG--18822	76
SH2B2_GGCTGGGCCGACGACTC--18823	38
SH2B2_GGTCTCCAAGATGTATT--18824	178
SH2B2_GGTGCGGACCTCAATGA--18825	83
SH2B2_GGTTGTCCCGCAGGAAA--18826	567
SH2B2_GTGCGCAAAGTCCACGG--18827	135
SH2B2_TGGGTAGCTGACATCCA--18828	28
SH3BGRL_AAACAACAAGATGTGCT--18829	680
SH3BGRL_AAGATGCAATATATACA--18830	289
SH3BGRL_AATAGTCGACCAGCCAC--18831	197
SH3BGRL_AGGGGGTAACCTGTGGC--18832	3
SH3BGRL_CAGCCAATGAAGAGAAT--18833	290
SH3BGRL_GCAGTGTATGCCTTCTT--18834	151
SH3BGRL_GGCTGTCAAGCCTAAGA--18835	461
SH3BGRL_GGCTTGACAGCCCCACC--18836	40
SH3BGRL_TATATTGCATCTTCCTC--18837	61
SH3BGRL_TGGCAGGGGGTAACCTG--18838	29
SH3BP5_AAAAGGCGAGTACAAGA--18839	341
SH3BP5_AAATCCTGCCGCCTGCC--18840	31
SH3BP5_ATGAGATCCACGAGCGG--18841	138
SH3BP5_ATGGGGCCTCGGGGATG--18842	126
SH3BP5_CAGCAGCACATCTGTGG--18843	116
SH3BP5_CATCTCCAGGTTCTTCA--18844	405
SH3BP5_GAAGCGGAGCCGCTCGG--18845	754
SH3BP5_GAGCGAGCTGGTGCATA--18846	961
SH3BP5_GCCTTGAGTTCAAAATA--18847	416
SH3BP5_TCGCATGCGGCCCATGG--18848	695
SH3D19_AAGATCCATGTCAGAAG--18849	434
SH3D19_ACAAACATAGAAACCTC--18850	374
SH3D19_CTGAAAGTGTTTCCAAT--18851	516
SH3D19_CTTCCCGCTTCTTGCAG--18852	149
SH3D19_GATTAACACTTCGTATA--18853	419
SH3D19_GGACGAGGGGGTAGCAC--18854	171
SH3D19_GTAATTTCTGGTTTCTT--18855	330
SH3D19_GTTGGAGGCTGTTGAGT--18856	1168
SH3D19_TTCCTCCCCGACTCGCA--18857	418
SH3D19_TTTCTTATTAGATCTTC--18858	132
SH3GL3_AAAATAAGTGGTGCTGA--18859	414
SH3GL3_AATTTCTTGACATGGAA--18860	1005
SH3GL3_CTAATAGGTGCCTTACC--18861	91
SH3GL3_GAACTGCTTCTTCAGCC--18862	26
SH3GL3_GGATACCCGCAGACGGA--18863	593
SH3GL3_GTCGAAGATCCGAGGGC--18864	89
SH3GL3_TATAAAAAGAAACGAGT--18865	129
SH3GL3_TATGCTGAAATACGGGA--18866	79
SH3GL3_TGAATCCATGAAGCTAA--18867	614
SH3GL3_TGTCTGACTTCTTCGTC--18868	24
SH3GLB2_AAGCTGGCGTCGGACGC--18869	2
SH3GLB2_ACTGGGAGCCGCGGAGA--18870	152
SH3GLB2_AGCCAGCAGCTCCCCGT--18871	777
SH3GLB2_CCACTTTGAAAACCTTC--18872	145
SH3GLB2_CCGGTCAAACTCTGTCT--18873	282
SH3GLB2_CCTCCAAAACCGGCGTC--18874	104
SH3GLB2_CTAGTCTCCTGAAAGTC--18875	335
SH3GLB2_CTTGGTGCTGTCTGCCC--18876	245
SH3GLB2_GAGGCTGAAGAAGGCCA--18877	5
SH3GLB2_GTTCCTGTATGAGAAGC--18878	312
SHBG_CAACAGCAGCAGGCGCG--18879	284
SHBG_CGATAGGCTCTTGTCCT--18880	45
SHBG_CTGAGGTGGACAGCCGG--18881	158
SHBG_GACCACGGCTGGATGAT--18882	1226
SHBG_GATCTTGGTGAGGTCAA--18883	402
SHBG_GATGACTGGTTTATGCT--18884	672
SHBG_GCGCAGGCAGCCATCCA--18885	2785
SHBG_TCGAACCTCAAAGGAGG--18886	113
SHBG_TGGGGAGAACAGGTCTC--18887	66
SHBG_TTGTGCAGTTGGATCTC--18888	353
SHISA5_AACAGGATCCGCGGCGC--18889	446
SHISA5_CTCCACCGGCTCTACAC--18890	114
SHISA5_CTTGGTCCAGGGTAGCT--18891	60
SHISA5_GAAATTTGTGTGGAGCG--18892	326
SHISA5_GCGCTGAGGTTTCGCCC--18893	1641
SHISA5_GCTGCTAACGCCGCCTC--18894	31
SHISA5_GGAGCGACCTTGGCCGT--18895	337
SHISA5_GGCGGCACGTCTTGTAA--18896	73
SHISA5_GTACCACAGCAGAAATC--18897	399
SHISA5_GTGGTGGGTACTGCATT--18898	250
SHROOM1_CCCTTTGCACATCCCCG--18899	169
SHROOM1_CGCGTACAGCAGCGGGG--18900	133
SHROOM1_CGGTTGCAGCCCGCAGT--18901	48
SHROOM1_CTGAAACAATGGTCTGG--18902	58
SHROOM1_GCCTAGTCAGTGCCTCG--18903	760
SHROOM1_GCCTCTGACCAGCCGTA--18904	276
SHROOM1_GTCCATGCGCGCGGACT--18905	2
SHROOM1_GTTCTGTAGGTATTTCC--18906	1050
SHROOM1_TAACCTGGCCAGTTCTT--18907	86
SHROOM1_TAGTCCCAGTCTAGGTA--18908	358
SHROOM2_AAGGGCGGCCGCGAGCA--18909	72
SHROOM2_ATCAGCAGCTCCGCCTT--18910	34
SHROOM2_CCGGCTGGGCCCTATGT--18911	152
SHROOM2_CGATTTGCCTGGTGAAG--18912	57
SHROOM2_GAGTGCACGATCTTGAT--18913	766
SHROOM2_GATGGACAACAACACCA--18914	1090
SHROOM2_GGAGAGCCGCCAGAGCC--18915	2
SHROOM2_GTCTTTCTCCAGCCCGT--18916	1602
SHROOM2_TAACTTGTCGACCGCCG--18917	149
SHROOM2_TTTCTGGGGGGCGAACT--18918	26
SHROOM3_AAGGTACATTTATCTGG--18919	328
SHROOM3_ACCATGCTTATCTAAGG--18920	1044
SHROOM3_ATATCTCAGGGTATGAT--18921	1140
SHROOM3_CACATTAAACTCTAACA--18922	45
SHROOM3_CAGGCCGACCTCACTCG--18923	518
SHROOM3_CATTTCGGCACCGTGAG--18924	216
SHROOM3_CCGAGTCTCTCTTGTTA--18925	262
SHROOM3_CCTGCCTCATCCCTTCG--18926	292
SHROOM3_GACAATACTTCTGCTCG--18927	207
SHROOM3_GATCCTACAAGACCCTC--18928	239
SHROOM4_AAGCCTTCAGCTTGTCC--18929	1763
SHROOM4_CACAGGGACGTACTGGA--18930	295
SHROOM4_CAGCTCCATTGGCAGCA--18931	439
SHROOM4_CATGATGCAGTCTGTAG--18932	91
SHROOM4_CTCTCCATTGAGGAGTT--18933	191
SHROOM4_GGCCCGCCAAAGCAGTC--18934	819
SHROOM4_GGGCTTCACCCTTAAGG--18935	649
SHROOM4_GTATCCCTCCTGTGGAC--18936	739
SHROOM4_TCAGTAGGCCGCACTCA--18937	51
SHROOM4_TCCCAGAAGATGAGGAC--18938	651
SIRT7_ACCCGGAGGAGCTGCGG--18939	393
SIRT7_CCGCTTTGCGCTCGGAG--18940	48
SIRT7_CCTCCTGCGTTCCCAAC--18941	242
SIRT7_CGCTCTCGGCCAGCAGC--18942	316
SIRT7_CTTCTGCTCATGCAGAC--18943	455
SIRT7_GCCATCTCCGAGCTCCA--18944	466
SIRT7_GCGCATCCTGAGGAAGG--18945	46
SIRT7_GGCTCCACCTGAGGAGT--18946	712
SIRT7_GTATTTGGCGTTCCGGA--18947	286
SIRT7_GTCGTCTACACAGGCGC--18948	295
SLA_AGTCACTTAGCACGGCA--18949	334
SLA_CATCACCAGCGGCCCCA--18950	2090
SLA_CCCCGATATTCCGCCGA--18951	220
SLA_CGAGAGAGTTACATCCC--18952	576
SLA_GAGCCGACCTTTGTGTC--18953	349
SLA_GAGGCCCCTGCCCAACC--18954	87
SLA_GGTACTACATTTCCCCG--18955	223
SLA_GGTCATTCTCCACTTGG--18956	437
SLA_GTCGGTGAGACACAGGC--18957	161
SLA_TCTGTCTCCTATACCAC--18958	451
SLA2_AAGCAAGGCCACAGCCG--18959	41
SLA2_AGCTGTCGCTGAGACTC--18960	390
SLA2_CACCAGGGCCTGGAGTG--18961	48
SLA2_GCCCTGCATCCTGGGAC--18962	113
SLA2_GGCAGTTTCCCGGCAGG--18963	387
SLA2_GTGCTGTCTGAAGTCTC--18964	786
SLA2_TGTATGAGGGCCTGAGC--18965	116
SLA2_TTGAGTTCCTCTGTCCA--18966	436
SLA2_TTGTTACCTGGGAACCC--18967	85
SLA2_TTTGGCCACGTGGACGC--18968	56
SLC17A6_ACATCCATAATGCACTC--18969	145
SLC17A6_ACCTACCCAGCATGTCA--18970	56
SLC17A6_ATGGAATTAGCATATTT--18971	133
SLC17A6_CGGGGGCAAGGTCATCA--18972	55
SLC17A6_GAAGAAGCAAGACACCG--18973	245
SLC17A6_GAGGCTACATCGCGTCT--18974	240
SLC17A6_GGCGATAATGTAGCGGC--18975	185
SLC17A6_GGGACCCGGAAACCGTG--18976	479
SLC17A6_GTTGCAGCGGATACCGA--18977	1261
SLC17A6_TGCGACTGCACGTGCTT--18978	56
SLC17A7_AATGTAGCCCCAGAAAA--18979	264
SLC17A7_ACTCCGTTCTAAGGGTG--18980	84
SLC17A7_ATGAGGCCGACAGTCTC--18981	245
SLC17A7_ATTGACCATGGAGACGA--18982	58
SLC17A7_CAGCGCGGGGGACTCGT--18983	92
SLC17A7_GCAGCTTCGGGATCTTC--18984	809
SLC17A7_GCTGCCCGCGTCCACTA--18985	562
SLC17A7_GGCTTCTGCATCAGCTT--18986	460
SLC17A7_TACATCGAGGACGCCAT--18987	346
SLC17A7_TTCCTATGCTGGGGCGG--18988	89
SLC19A1_CACGAACGAGATCACGC--18989	238
SLC19A1_CACGAGAGAGAAGATGT--18990	270
SLC19A1_CGCGCTGCGGTGCTGCT--18991	680
SLC19A1_CTTCTCCACCGCTGGGC--18992	56
SLC19A1_GACCGGAGCTCGGGGTC--18993	345
SLC19A1_GCATGTGCGCCACCGAG--18994	269
SLC19A1_GCTTCATGGCGCAGATA--18995	268
SLC19A1_GGGCCCCAGGAGGTAGG--18996	9
SLC19A1_GTCCAAGCTGCTCATCG--18997	271
SLC19A1_TCGGTGAGCAGGAACAC--18998	176
SLC25A1_CACGACCACCACGGCCT--18999	11
SLC25A1_CAGAGGATTCTTCCACG--19000	200
SLC25A1_CCTGGGCATCCCGCATG--19001	253
SLC25A1_GCCAAGCTGACGCACCC--19002	838
SLC25A1_GCTGAAGGGGACGTACC--19003	345
SLC25A1_GGACTGCGTGCGGCAGA--19004	250
SLC25A1_GTACCAGTTGCGCAGGG--19005	165
SLC25A1_TCAGGACAGTGGCTGTG--19006	106
SLC25A1_TCTCGATGCCACCCGCC--19007	31
SLC25A1_TGCCCCGGTACCGCGGC--19008	456
SLC25A11_AACCGGATGCAGTTGAG--19009	661
SLC25A11_CATCCCTACCATGGCTC--19010	157
SLC25A11_CCCTGATTCGAATCACC--19011	296
SLC25A11_CTTCCCGTCTATCCCGC--19012	1198
SLC25A11_GCGGGTAGTGGTGTAGG--19013	548
SLC25A11_GGCAGCATTGACGACGA--19014	481
SLC25A11_GGCCATCGGCAGTCATG--19015	856
SLC25A11_GGCTGGCCTGCTGCGTC--19016	2
SLC25A11_GTGATTGGCATGACCGC--19017	276
SLC25A11_TTCTGCCTTCAGGATAC--19018	224
SLC25A14_AAAATTAGGATTATTCC--19019	46
SLC25A14_AACCTGAAGTCGTGTTT--19020	806
SLC25A14_AACGGGCATCAATGCTT--19021	353
SLC25A14_AGATGTCTGGTCTGAAT--19022	173
SLC25A14_AGGCCGCCATATACAAA--19023	144
SLC25A14_ATAAGCGCTTCAAGCTT--19024	96
SLC25A14_CAAGGAAGCTTGTTCCA--19025	75
SLC25A14_GCTTGTCTTAGCAACGC--19026	149
SLC25A14_GGTGAAGTTTGCAACGG--19027	275
SLC25A14_TAAAGAGGAAGGTGTAT--19028	150
SLC25A16_AAGAAGGGTAGGAGCAT--19029	54
SLC25A16_ATTAATGGCTGGATCCA--19030	671
SLC25A16_ATTCGAATCTTTCCCTA--19031	706
SLC25A16_CAATGCCGCAGGCGGCA--19032	349
SLC25A16_CCAGTAGAAGTCTCTGC--19033	251
SLC25A16_GCTCAAATGCCATAAAC--19034	102
SLC25A16_GCTGTTCCTCAAAAAGA--19035	45
SLC25A16_GGTCCGCCTAGCATTCC--19036	1227
SLC25A16_TACTTACCCTCTTGACA--19037	131
SLC25A16_TCCATTGGATCGAGTAA--19038	129
SLC25A19_ACGGAGCTGGTCCACAG--19039	589
SLC25A19_ATCTTGATGACGTCGAA--19040	272
SLC25A19_ATTCTCTCCATAGGCTA--19041	280
SLC25A19_CCGACAGCTTTCTGGAA--19042	493
SLC25A19_CTCTAGGCAGATTCTGC--19043	776
SLC25A19_GTGTTATTCCTGCCATC--19044	750
SLC25A19_TGCGCAGAACATCCACG--19045	814
SLC25A19_TGGCCTGGCTGCCTGTA--19046	46
SLC25A19_TGGGGTCACTGCGAGAC--19047	85
SLC25A19_TGTCTGGACTTGTTACT--19048	107
SLC25A23_ATATGGTACCGCAGGCC--19049	38
SLC25A23_CATGCGGGTCCGGACCA--19050	6
SLC25A23_CTGGGTCTGCCGAGTCG--19051	216
SLC25A23_CTTGATAGCTGACTCGG--19052	199
SLC25A23_GACAGGCACGGCCCCTC--19053	460
SLC25A23_GATAGCCAGTTACCCGC--19054	598
SLC25A23_GGGCATTTCCATCTCGC--19055	438
SLC25A23_GGTCGAGCCCGCCATCT--19056	691
SLC25A23_TAACAAGGATGGCCGCG--19057	117
SLC25A23_TGCACGAGTTGCGCCAG--19058	62
SLC25A24_AAGCTCAAAAATGTCCA--19059	38
SLC25A24_AGGAAATTATCCGTTTC--19060	177
SLC25A24_AGGGTCTCGTAGCGCGT--19061	405
SLC25A24_CAACAAAGATGGGAAGC--19062	17
SLC25A24_CAGTCTCTCCAGACACT--19063	320
SLC25A24_CTGCCTCCACCATTGTC--19064	347
SLC25A24_CTTCGTGCTGCCCACCG--19065	1315
SLC25A24_GAACCTGGGCATCCCTC--19066	105
SLC25A24_GAGGTATCCGCTCGCTT--19067	33
SLC25A24_GTACCTGGACTATAACA--19068	460
SLC25A26_ACCTATGAAACATATGT--19069	518
SLC25A26_ACTCCCATAAGGGAAAC--19070	416
SLC25A26_ATCCAAGGGTTGTATCG--19071	89
SLC25A26_CACCACCCCTCTAGACG--19072	181
SLC25A26_CTGGAGGCAGGATCATG--19073	304
SLC25A26_CTTGATATTATTTCCTC--19074	436
SLC25A26_GGGTCTGGCGGTCACAG--19075	292
SLC25A26_GTTCCTTCTGCTGCTAT--19076	1006
SLC25A26_TCCCCAAGGATTTAGTA--19077	285
SLC25A26_TGGAACTCGAATCAGGC--19078	112
SLC25A27_AAAATCTTAGCTGAAGG--19079	6
SLC25A27_ATTGAATACACCACTTG--19080	70
SLC25A27_ATTGGAGGGATGATGGC--19081	29
SLC25A27_GCAGCACTGGTGAATAT--19082	577
SLC25A27_GGAAAAAGGAAACTGGA--19083	57
SLC25A27_GTATTCTGGAGGTCGAA--19084	529
SLC25A27_GTCCGTCCCGGAGGAGG--19085	127
SLC25A27_TAGGAATTTGCTCGCTC--19086	175
SLC25A27_TTGGATTGGCTAAAAAC--19087	63
SLC25A27_TTTCACTGTATCATAAG--19088	163
SLC25A3_AAGTATTATGCACTGTG--19089	29
SLC25A3_CAGATGTGGCGTGTTGA--19090	1142
SLC25A3_CAGGGACTCTGCAAGTT--19091	61
SLC25A3_CCAGGTTGCGAGGGCGG--19092	29
SLC25A3_CTCGTCCGTGGCGCACC--19093	160
SLC25A3_GCATTTCACTAAATCCA--19094	279
SLC25A3_GGTGCACGATGGTCTCG--19095	96
SLC25A3_GTTCGTGGTTTGGCTAA--19096	342
SLC25A3_TACAAGGGCATATTTAA--19097	95
SLC25A3_TTGTATAGCAATATGCT--19098	1
SLC25A30_AATCTGGAGCCGTGTCT--19099	591
SLC25A30_ACATTTACCAGCAAGAG--19100	656
SLC25A30_AGGGCTGCTATTGTTGT--19101	428
SLC25A30_ATATGTGGAATTCTGTC--19102	333
SLC25A30_CAAAGCAACACCATTCA--19103	289
SLC25A30_CACGCATTAGTGAGGAT--19104	479
SLC25A30_GAAGCCGTTTGTGTACG--19105	288
SLC25A30_GAATGATGCAAAATTTA--19106	113
SLC25A30_TGGTGCCATAGGATGCC--19107	35
SLC25A30_TTACGCCAGGCATCCTA--19108	257
SLC25A31_AAGTTTAGAGCTTGTGT--19109	73
SLC25A31_AGCTGTGTCCAAGACAG--19110	715
SLC25A31_AGGATATACTACACATA--19111	248
SLC25A31_ATTTGGCAAATGTTATT--19112	24
SLC25A31_CCTTTGTACCGCGCCTC--19113	287
SLC25A31_CGACTCCGCCGGCCAGA--19114	195
SLC25A31_CGCGAGGAATCCGCACC--19115	131
SLC25A31_GACACCTAATCGGGTTC--19116	1310
SLC25A31_GCAAACCTGGCTTCTGG--19117	766
SLC25A31_TGAGCCTGCGAAAAAGA--19118	26
SLC25A32_ACGACCCGGACGCCGAC--19119	1593
SLC25A32_CATCATACTGTAACATA--19120	311
SLC25A32_CATTACAAACCCATTAT--19121	110
SLC25A32_CGAGCGGATGCAGCGCA--19122	864
SLC25A32_CTGAGACCGAAATATAA--19123	467
SLC25A32_GAAACTTGATGGACTAC--19124	289
SLC25A32_GAGTAACCCCAAATATA--19125	539
SLC25A32_GATGTTCCAAACAGCCC--19126	30
SLC25A32_GTAATCTATTGATATGC--19127	273
SLC25A32_GTATGAGAACCTGATAG--19128	426
SLC25A34_CCGCCAGATGGTCTCCA--19129	541
SLC25A34_CGTGCTGACCACATCGA--19130	85
SLC25A34_CTACAGCCTGGCGTGCC--19131	370
SLC25A34_CTGTGGCCCGAGCAGAC--19132	368
SLC25A34_CTTCTGTACCCAGGCCT--19133	2
SLC25A34_GACGGTGCCCCCAGCAG--19134	57
SLC25A34_GATCAGCAGCATAGCCG--19135	654
SLC25A34_GTGTCCCACGGCCACTG--19136	936
SLC25A34_TACCAAGGCCTCATGAA--19137	288
SLC25A34_TGCTTCTGCCTGCTGCC--19138	18
SLC25A35_ACCAGGATGCAGTTGCA--19139	1336
SLC25A35_ATGAATGGCATCCGACT--19140	650
SLC25A35_CCTCAGAAATTGCTGTA--19141	66
SLC25A35_CTGCCCCGAGTTATCGT--19142	1389
SLC25A35_CTTCTTGATGAGTGGCC--19143	150
SLC25A35_GCCATCCACCTTGCCGA--19144	906
SLC25A35_GTGGCTGCCATGATGAG--19145	359
SLC25A35_GTTGTAGAGCCTTGTGC--19146	459
SLC25A35_TGGTGGGGTTATGGCGT--19147	25
SLC25A35_TGTATTCACCAATCCCC--19148	90
SLC25A36_AACCGAGTAGTGTCTCC--19149	126
SLC25A36_ATGTCTGCTTCATATGC--19150	981
SLC25A36_CACTACTCGGTTGACAC--19151	1032
SLC25A36_CCTCGTTCCTTGTTTAG--19152	308
SLC25A36_CTGAAATCATATGTACT--19153	98
SLC25A36_GTCCGGGAGACACTACT--19154	572
SLC25A36_GTGCATCTGTTTGCCGG--19155	891
SLC25A36_TATTCTGACATGTCCAC--19156	279
SLC25A36_TCTTTATAAGCCAAATG--19157	122
SLC25A36_TGGATATGCTATAGTTG--19158	90
SLC25A37_AAAATCATGCGGACCGA--19159	1210
SLC25A37_ACGTTGACGCCTCGCAA--19160	587
SLC25A37_ACTTGTGTACTGGGCTT--19161	79
SLC25A37_CTGCGCAGCGGGAGCGT--19162	130
SLC25A37_GACACGGAGGCGCTAGT--19163	319
SLC25A37_GATGGGGACAGCCGAGA--19164	96
SLC25A37_GATTCATTACCGCATCG--19165	1019
SLC25A37_GGCAAAATACATGGCAT--19166	175
SLC25A37_GGCTGTTTCCTTGGTGG--19167	401
SLC25A37_GTAGTCCTCCGACCCGG--19168	526
SLC25A38_AAGCAGTATTTCTTGCG--19169	293
SLC25A38_ACTGACTCCAGGGCGGT--19170	414
SLC25A38_AGAAGGGCGCATCTCGA--19171	373
SLC25A38_AGAGCAGGTCCCACTGA--19172	550
SLC25A38_CCATTAGAGTTCTGCGG--19173	452
SLC25A38_CTGCAACCCCAAGATGT--19174	100
SLC25A38_GATATTTGCTGGTATTC--19175	963
SLC25A38_GTATCTACGCTGCCCTG--19176	155
SLC25A38_GTCTTGATTACAGTGAT--19177	76
SLC25A38_TCGCACGGAGAGTCTTT--19178	918
SLC25A39_AGAGGTAACCACAGCCC--19179	16
SLC25A39_CCACCATGGGTGCGTAG--19180	129
SLC25A39_CCTTCGTGAAGATCGTG--19181	243
SLC25A39_GAGGCTCCACAGTCTGG--19182	182
SLC25A39_GTCTCAGCGGCCCTCCA--19183	803
SLC25A39_TCAGGGCTCGACCACAC--19184	57
SLC25A39_TCCGCATAAGCTCCAGG--19185	147
SLC25A39_TGATGCCCGCAGGGTCC--19186	218
SLC25A39_TGCCAGTGAAGCGGGTA--19187	203
SLC25A39_TGCCTCCTGTATTGCAA--19188	225
SLC25A41_CGGGGCTTTGATGAGTA--19189	153
SLC25A41_GCTGTACACACGTGTAT--19190	300
SLC25A41_GCTTCCGCTCCCTGTGG--19191	317
SLC25A41_GGTCCCCGTGGAAGTCC--19192	387
SLC25A41_GGTGTCTCGCACGGGCA--19193	56
SLC25A41_GTGACGGGAGATGTTCA--19194	381
SLC25A41_GTGTTCTGAGGTTCCCC--19195	313
SLC25A41_TAGCCCCCCCAGCAGGT--19196	139
SLC25A41_TCCAGACACTGTTTAGG--19197	548
SLC25A41_TGGAAGTTTCTACTCTC--19198	60
SLC25A42_AACTGGATGGCGGCGTA--19199	846
SLC25A42_ATCCTGGGCAGCTACTA--19200	164
SLC25A42_ATGAGACGGACGAGGAC--19201	458
SLC25A42_CAGGGCCCCAGACAGCA--19202	105
SLC25A42_CCCGGTGCGATTGCATG--19203	838
SLC25A42_CCTCTTCGCCGGCGCAC--19204	174
SLC25A42_CGCTCTGACCAGGTCCA--19205	432
SLC25A42_CTTGTGGCGCGGGAACT--19206	33
SLC25A42_GGGAGCTACCGCTGTTT--19207	398
SLC25A42_GTAGTAGAGGACCCGGA--19208	393
SLC25A43_AGGAGCCCCCTGTACGA--19209	324
SLC25A43_CACGGTGGCGAGCTCCA--19210	303
SLC25A43_CCACACCCGGTGCCCTG--19211	380
SLC25A43_CCATGATGGAGCTCCAC--19212	288
SLC25A43_CTCCGGGCCCTGTGGAA--19213	471
SLC25A43_CTGTTCACAGATGACCT--19214	52
SLC25A43_GACGGCCGACTGACAGG--19215	130
SLC25A43_GAGCAGTGGACTGCTTC--19216	1538
SLC25A43_GTTCTGCATGATCAACC--19217	135
SLC25A43_TGTAGGATATGTTACAA--19218	154
SLC25A44_AAGAAGTTCTACGTGTT--19219	333
SLC25A44_ACATCCAGATCATCGAG--19220	169
SLC25A44_ACCAGACAGCACTGTTT--19221	88
SLC25A44_ACTACCCCTTGTCCCTC--19222	84
SLC25A44_ATGGGTAGACACTGACA--19223	511
SLC25A44_CAACCGGGTGCGGATGA--19224	276
SLC25A44_CAGGCTGATGGACTTCG--19225	462
SLC25A44_GGTTCGTATGACATCCA--19226	717
SLC25A44_TCTTTCAAGCTGTCTCG--19227	18
SLC25A44_TGATACCATCTGCTCGC--19228	71
SLC25A45_AAGATGTGCATGTAGCT--19229	0
SLC25A45_ACCCAGACCACCTACCG--19230	1333
SLC25A45_AGGGACACCCCCACGGT--19231	63
SLC25A45_CACAGCTATGCTGGCAA--19232	413
SLC25A45_CACGGGCCCCTGGTACC--19233	46
SLC25A45_GCGACAGAGCCCTTCAT--19234	808
SLC25A45_GGGCCCTTGGCTCTGTC--19235	296
SLC25A45_GTAGCCGGACTTTGATG--19236	236
SLC25A45_GTGGAGGAATTTGTGGC--19237	64
SLC25A45_TGTCAAACGGGTGTCCC--19238	118
SLC25A46_AAGTACATTTATTGTCC--19239	233
SLC25A46_AGAAGTCGTTTGCTATG--19240	441
SLC25A46_CACCGCCTTCACATTCA--19241	366
SLC25A46_CACCGTAGGGAAGATCA--19242	30
SLC25A46_CCTAGAGCCCTGTGGAA--19243	393
SLC25A46_CGGCTGCCGGGGATATC--19244	151
SLC25A46_GACGGATTTGATGGCTT--19245	16
SLC25A46_GTCCTTCAGCACCGGGT--19246	1185
SLC25A46_TGTGTTAAAGAAGGAAT--19247	463
SLC25A46_TGTTCTCCTATTTGTTT--19248	696
SLC25A47_ACGGAGCCAAAGTACAC--19249	466
SLC25A47_CACGGTAGCCCGTGAGG--19250	324
SLC25A47_CGCGTAGGAAAGGAAGT--19251	606
SLC25A47_CTCGGCCCTGGTCTTAC--19252	238
SLC25A47_GACTTGATCACGTCCAT--19253	846
SLC25A47_GGCCAGAGGCGCTACCG--19254	243
SLC25A47_GTACTTGGGCTCTGGGC--19255	79
SLC25A47_GTATCTTCCGTGTCTTT--19256	824
SLC25A47_TGCACACGGGCAGCGAG--19257	118
SLC25A47_TGCTGTGGGCTACCCCC--19258	180
SLC25A48_ACGGCAATGCTGGCGAG--19259	175
SLC25A48_AGGTCTGACAGCGTGCG--19260	322
SLC25A48_CAGGCTGGCGTTGGCTA--19261	71
SLC25A48_CCCGACAGAGACCACGC--19262	181
SLC25A48_CCCTGGACTTCAAACCG--19263	357
SLC25A48_GCAACCGGATCTTGATG--19264	244
SLC25A48_GCAGCCAGTGTCATCGT--19265	718
SLC25A48_GCATCCGCGTGGTGTAC--19266	355
SLC25A48_TATGCTGGCTGCTCCGC--19267	501
SLC25A48_TTTGCGGCGGGCTGGAT--19268	125
SLC25A51_ATGAAGCATTACTTGTG--19269	61
SLC25A51_ATGCTTGTGGAGAAGGC--19270	182
SLC25A51_CACTGCCGCCACGCCAC--19271	262
SLC25A51_CCACTGGTTGCAAACTC--19272	235
SLC25A51_CCAGAGTTTGCAACCAG--19273	146
SLC25A51_GAAAGCCTGGTAAGTGT--19274	324
SLC25A51_GACTCACAGTGCTCATC--19275	493
SLC25A51_GATTGCGACATTGTTGA--19276	143
SLC25A51_GTTTGCAACCAGTGGCG--19277	157
SLC25A51_TTTCGAAATTTGTATCG--19278	190
SLC25A52_ATGCTTCCGGAGAAGGC--19279	385
SLC25A52_ATTTATCCTGCCTTCTC--19280	186
SLC25A52_CACTGCCGCCACGCCAT--19281	642
SLC25A52_CCAGAGTTTGCAACCCA--19282	127
SLC25A52_CCATGGGTTGCAAACTC--19283	63
SLC25A52_CTTCAGTTGAGAAGGGA--19284	98
SLC25A52_GAGCACGGACATGCTTC--19285	196
SLC25A52_TAAGATCTTTCTCATGA--19286	62
SLC25A52_TACAGTCTCAGATTGGT--19287	224
SLC25A52_TTGCAAACTCTGGAGCA--19288	376
SLC25A53_AACACAACCTTATAGAT--19289	375
SLC25A53_AGACAGCTTTGGCATGA--19290	107
SLC25A53_AGTCCCTTGCAACGTCT--19291	691
SLC25A53_CACCTTCAGCATTCTCA--19292	226
SLC25A53_CGGTGTCCCAGGGTGTG--19293	56
SLC25A53_GATGTATGGAACACTCG--19294	764
SLC25A53_GGAAGGAGCTTCAGCAC--19295	430
SLC25A53_GTGTCTGGTAGTGTCAA--19296	1241
SLC25A53_GTTGGAAACGGCCCCAA--19297	43
SLC25A53_TCACTGGGCTACTATCG--19298	242
SLC26A5_ACTACACACAAAGGACA--19299	670
SLC26A5_AGGCTCTGTGAGATATA--19300	194
SLC26A5_CTGCGGTGGTAAACCCA--19301	411
SLC26A5_GCCATTTAGTTATGGGT--19302	81
SLC26A5_GCCTATCTTTAGTCATC--19303	787
SLC26A5_GGCGACTTTCACTCTCA--19304	574
SLC26A5_GTCTCAGGCATAAGCAC--19305	244
SLC26A5_GTTATTAGCCTGATGAT--19306	78
SLC26A5_GTTGCATTTACTCCTCC--19307	404
SLC26A5_TTTCAGCTTATCCGCAA--19308	156
SLC27A1_CCTGCATGCGGTAGGCG--19309	260
SLC27A1_CGCCAGCGAGACCACCG--19310	465
SLC27A1_CGGTGGCCGAAGTGAGC--19311	259
SLC27A1_CTGGTGGATGCCGGGAC--19312	22
SLC27A1_GCCGCGCTCCAGGTCCA--19313	183
SLC27A1_GCGCGAAGCCCAGCTGG--19314	508
SLC27A1_GCGCGGGATGGTGTGGC--19315	42
SLC27A1_GCTGATCCGCGTGCGCC--19316	106
SLC27A1_GTTCACGTTGAGCAGCG--19317	797
SLC27A1_TCTTGCAGACGATGCGC--19318	292
SLC27A2_AATTATGCGAGAAAAGT--19319	242
SLC27A2_ATCTACACAGTCCTGGC--19320	35
SLC27A2_CGCATATGGTATGGAAC--19321	176
SLC27A2_CGCGGATGTTGTAATTG--19322	426
SLC27A2_CGGAGGGTGCGCAGCTA--19323	302
SLC27A2_GCTTACGAGGAGATGTG--19324	584
SLC27A2_GGCAGCAGAGGTTCACC--19325	1063
SLC27A2_TCGCGGAAGAGCAGAAA--19326	526
SLC27A2_TGAAAATTTAGTCCGCA--19327	152
SLC27A2_TGATCATAAAGTGAGAC--19328	194
SLC27A3_CAGGTGCTGGAGACATA--19329	317
SLC27A3_CGAGCCGTGAATGAGAA--19330	695
SLC27A3_CTAGAACGAGCGGCCCT--19331	63
SLC27A3_GAGCCCGCTTCCTCTAT--19332	684
SLC27A3_GGATGTTTGCGAGCGGC--19333	250
SLC27A3_GGCTGCGCCCAGATACC--19334	70
SLC27A3_GGGACCTTCCGGGTCGG--19335	303
SLC27A3_TCCTGTGTAGTTGATGG--19336	305
SLC27A3_TGGCCATACAGTGCCCC--19337	494
SLC27A3_TGTCCGCTGAAGTGGAT--19338	283
SLC27A4_AGCATCCCGCCGCAGGT--19339	1526
SLC27A4_AGTACTCATCCAGCTGG--19340	62
SLC27A4_CAGTTTCAGCACCAGCT--19341	40
SLC27A4_GCGCCACCCCGACAAGA--19342	215
SLC27A4_GCTGACGTGGCCGTGTA--19343	852
SLC27A4_GTAGAGGCAAACAAAAT--19344	342
SLC27A4_TCTACGCTGCTGCAACC--19345	423
SLC27A4_TGCGGTCTCGGAAGTAC--19346	358
SLC27A4_TGGAGCCTCTCTGGTGG--19347	214
SLC27A4_TTCCTCTACTTGGGATC--19348	426
SLC27A6_AAGTCATCCCAAAAGTA--19349	142
SLC27A6_AGTGAAATTACACCTTG--19350	319
SLC27A6_ATGATGAAAGGTTTCCG--19351	289
SLC27A6_ATGGCTAACAGTTCTAG--19352	158
SLC27A6_CGTGGCACGGGCTCATC--19353	110
SLC27A6_CTAATCACAGCTGCTTT--19354	97
SLC27A6_GGATCATAAGGTGCGTT--19355	611
SLC27A6_GTTTCTGCAAGAAGTGC--19356	400
SLC27A6_TACAACCAAAAGCCCAC--19357	143
SLC27A6_TGAAAAGAGAGGGGAGC--19358	138
SLC2A4_AGGTAGCGGGGGCTCTC--19359	413
SLC2A4_ATGGAGCTGGGTCCCTC--19360	357
SLC2A4_CCAGTCACTCGCTGCTG--19361	405
SLC2A4_CTACAATGAGACGTGGC--19362	143
SLC2A4_GACATTGTTGACCAGCA--19363	482
SLC2A4_GATGAGCATTTCATAGG--19364	412
SLC2A4_GGAAATCATGCCGCCCA--19365	447
SLC2A4_GTGTTCTCTGCGGTGCT--19366	116
SLC2A4_GTTTGGGTACAACATTG--19367	621
SLC2A4_TCGGGCTTCCAACAGAT--19368	248
SLC30A3_AGAGGCTGCATGCACGG--19369	94
SLC30A3_CACAGAGTGGTGGTCGT--19370	178
SLC30A3_CATCGGTCATGATGGCC--19371	14
SLC30A3_CGACTACCACATCGAGG--19372	133
SLC30A3_GAGCCCTCTCCAGCCGC--19373	548
SLC30A3_GCCAGTGACCATCCAGA--19374	910
SLC30A3_GTGCCAGCCAAAGGTCA--19375	210
SLC30A3_TTGGACTCCTCAGGGAG--19376	20
SLC30A3_TTTGAAGCTTCGACTTG--19377	78
SLC30A3_TTTGTGCTGCACCAGGC--19378	265
SLC30A6_AACTGCACCACATAAGC--19379	451
SLC30A6_AAGATACTGCTAAGTCC--19380	156
SLC30A6_AGATCAATCAAAACAAA--19381	54
SLC30A6_ATAAACTTGATATGTAC--19382	113
SLC30A6_ATGTTTAATAAGTTACT--19383	216
SLC30A6_ATTGCCTTGATGACATT--19384	238
SLC30A6_ATTTGCCTCCACAGTCT--19385	47
SLC30A6_TAACAACTTGCCAAAAA--19386	21
SLC30A6_TAGAAAGCATCGTGAAC--19387	497
SLC30A6_TTGTAGCAGCTGACCGA--19388	869
SLC30A9_AGAGAAAAAATTGCGTA--19389	123
SLC30A9_AGAGGTTCTTGCTTAAG--19390	380
SLC30A9_ATACTTGAGATCAGATG--19391	138
SLC30A9_ATCACAAACACTCAGAG--19392	322
SLC30A9_CAGAATTTAGTGACATT--19393	191
SLC30A9_CGGCCCACAGATGTAGC--19394	94
SLC30A9_CTCAGGGTACCAATATA--19395	680
SLC30A9_CTTAAGAAAAGGGAGTA--19396	79
SLC30A9_GCTCCGTCTGCGATGCA--19397	54
SLC30A9_TAATCCCAGCGACCGCC--19398	188
SLC35B1_CACCAGGGAGCTGCTAG--19399	344
SLC35B1_CACCTTTGCCTTAACTT--19400	114
SLC35B1_CCGAGTCGGCCCCCTTT--19401	73
SLC35B1_CCGGTGCCGGTTGTGAG--19402	519
SLC35B1_CCTGCCGCTCTGCTTCC--19403	144
SLC35B1_CGGGCTCATTACCAAAC--19404	91
SLC35B1_GCTTGCAGGATTTACCA--19405	877
SLC35B1_GTACTTCTTCTTCAAGA--19406	217
SLC35B1_TGGATCGTACCCGGAGC--19407	23
SLC35B1_TGGGGAAGGAGCCAAGC--19408	11
SLC35B3_AAAAGCTATTATCATGT--19409	22
SLC35B3_AACGCTCCTTCTGGATG--19410	204
SLC35B3_ATGCAGCAAAATAACAA--19411	982
SLC35B3_CAAACTGCACTAAGGTA--19412	501
SLC35B3_GATAGAAATATATTTCC--19413	65
SLC35B3_GGTGACATACCGGCCTT--19414	34
SLC35B3_GGTGACGGCAGCCTGCG--19415	38
SLC35B3_TCAACTGACTTGATGTG--19416	242
SLC35B3_TTATTCAGGACAAAAGG--19417	84
SLC35B3_TTCTATTAGGCCAAATA--19418	197
SLC35B4_AATTCCTAGAATCATGT--19419	403
SLC35B4_ACAATGTTCCCACATCC--19420	32
SLC35B4_ATTTGGGAAACACTCCA--19421	888
SLC35B4_CACCAGGCCCACCGCCA--19422	509
SLC35B4_CTAAATATCATATGCAG--19423	147
SLC35B4_CTCTTCTGATGTCAGCA--19424	56
SLC35B4_GATCTTCCTAGAGCTCC--19425	97
SLC35B4_GATTCCAGGCATTTGTG--19426	1509
SLC35B4_GTGGGCCTGGTGTTCGC--19427	193
SLC35B4_GTTCTTCACCGTGAGCG--19428	26
SLC35C1_ACGCTGGGCGGCCTGTT--19429	23
SLC35C1_ATGCTGCCGTCCACCGC--19430	234
SLC35C1_CAATGCCCGCAGCAGAA--19431	300
SLC35C1_CGCCATGTGCAGGATCC--19432	126
SLC35C1_CGTCCTGCCCCTGTCGG--19433	46
SLC35C1_CTGGGCAAAGTCACGCA--19434	122
SLC35C1_CTTATTAAGGAACACCA--19435	205
SLC35C1_TGGAGGTGACCCAGTAG--19436	187
SLC35C1_TGGCTGGGCACCGTCTT--19437	62
SLC35C1_TGTCCAGCCGCAGGGAG--19438	176
SLC35C2_AGGCGGTGTTGACCCTG--19439	395
SLC35C2_CAGCATCGTCATGAAGA--19440	184
SLC35C2_CGACTACCTCAGAAGAG--19441	260
SLC35C2_CTCCACGTTGAACTGTG--19442	252
SLC35C2_GAGGTGGGCCCTCGATG--19443	228
SLC35C2_GCACTGAACCAGCGCCC--19444	751
SLC35C2_GCGACGGCGCTTGACGT--19445	1005
SLC35C2_GCGAGACGGTGACATAC--19446	82
SLC35C2_GGAGAAGAGGAAGATCA--19447	282
SLC35C2_GTAGAAGGTGATGCCGA--19448	445
SLC35E1_AAAAGACAACTCGGTGA--19449	75
SLC35E1_CGAGAAGCACAGCGTGG--19450	265
SLC35E1_CGCACAGAGCCAGGATG--19451	242
SLC35E1_CGGCAACGTGGTCAACA--19452	428
SLC35E1_GATGCGGACTGGGTCCG--19453	24
SLC35E1_GGAACGGGAAGGCGCTC--19454	243
SLC35E1_GGACACCGCTGATGATG--19455	241
SLC35E1_GTCCCGGATCATTATGA--19456	348
SLC35E1_TAGCGCGGGTAGAAGCG--19457	172
SLC35F5_AGACAACAGTGTACAAG--19458	282
SLC35F5_AGATCATGGAATTTCAC--19459	405
SLC35F5_AGCAATGCCGGAAAACT--19460	1138
SLC35F5_AGTGAAACCACTGTTCT--19461	411
SLC35F5_CGCAGGCGAATGGCTCT--19462	61
SLC35F5_GAATGGTTTGTTGTACT--19463	6
SLC35F5_GAGGTTCAGTAATATCA--19464	280
SLC35F5_GCCTTCCTGCCCCGCGA--19465	941
SLC35F5_TCAATGTTTGTGCTCTC--19466	192
SLC35F5_TCCGTCAAGTCATGCAT--19467	236
SLC38A10_ACGCCGCCGGGGACACA--19468	207
SLC38A10_AGGGACGTGGAGCGAGC--19469	276
SLC38A10_AGGTCCTCCGCTTGCTC--19470	21
SLC38A10_CCAGTCGTGCATGTTCT--19471	252
SLC38A10_CCCCCAGTTGGAGGCGG--19472	272
SLC38A10_CGGAGAAGCCGGCTCCA--19473	20
SLC38A10_CTGCCTTCCCGTAGGCG--19474	134
SLC38A10_GCCTTCTACGTCGTGAT--19475	119
SLC38A10_GCGACACGGCGAACAGC--19476	34
SLC38A10_GCTGAAGGACTGGATGG--19477	56
SLC39A10_AAAGGACTTGTTGCTCT--19478	340
SLC39A10_AATAAATCAGTTGAGAT--19479	139
SLC39A10_ATTTGATATAACAATGC--19480	272
SLC39A10_CATGTTCTTCATGGCAA--19481	429
SLC39A10_GATGATGATGCAAACGA--19482	315
SLC39A10_GGGTTATGTACACGATC--19483	780
SLC39A10_GGTCATGATCCTGGTCG--19484	1095
SLC39A10_GTTCCTATCATTAACCA--19485	446
SLC39A10_TGCTTTGAAAATTTGCT--19486	146
SLC39A10_TTTCTCCAAACCAAAAA--19487	47
SLC39A4_ACCCCTCAGGCTCGCCC--19488	856
SLC39A4_ATGACTGTGGTCACTGT--19489	1432
SLC39A4_CAACAGCTCCAGTGTGT--19490	789
SLC39A4_CCTTGATGCAGCGCCTG--19491	250
SLC39A4_CGAGGTCCCTATGACGC--19492	112
SLC39A4_CTGAGGGATATCTACGC--19493	327
SLC39A4_CTGGACCATGTCAGGAG--19494	414
SLC39A4_GAGCCCTCAGTACTTCG--19495	205
SLC39A4_GAGGCGGGCGACGTACC--19496	293
SLC39A4_TCTGTGGAGGACGCCCT--19497	81
SLC39A7_AAGCCCCAAGGTCGCCC--19498	152
SLC39A7_AGTGTGGCCATGGCCAT--19499	52
SLC39A7_CGGGTTGCTCCAGAGTG--19500	77
SLC39A7_GCACGACGATCTGCAAG--19501	253
SLC39A7_GCAGGAAAGCATCTCCC--19502	231
SLC39A7_GCTCACAGTCATACACG--19503	72
SLC39A7_TCCATGGTCGTGATCGT--19504	465
SLC39A7_TCCCACGGCCACCCAGT--19505	120
SLC39A7_TGCTGAGATCAGCACTG--19506	106
SLC39A7_TGGAGTCGAACTCTCCC--19507	120
SLC44A1_ACCTGGACTTGATAAAC--19508	130
SLC44A1_CAGCAAAGAAATTATAT--19509	408
SLC44A1_CGATGGAAGAATGGAAT--19510	109
SLC44A1_CGGCTTCCATTCTCGTT--19511	344
SLC44A1_CTGAAATGGCATAAATG--19512	1
SLC44A1_GAAGCAATACCAAACAG--19513	243
SLC44A1_GCACAGGTGTACTATGG--19514	978
SLC44A1_GTATGTCTGTGCAGCTA--19515	628
SLC44A1_TATCACCATCAAAATCA--19516	255
SLC44A1_TCAGGATACGACAGCTA--19517	197
SLC4A1_CAGTCCTGACACGCTCT--19518	160
SLC4A1_CATCCCCGAGTCCCAGA--19519	839
SLC4A1_CATGATGGAGGAGAATC--19520	293
SLC4A1_CCAGGGAGGTCTCTTGC--19521	142
SLC4A1_CTCTAGGAGGCTCCAGA--19522	142
SLC4A1_GATGGACGAAAAGAACC--19523	284
SLC4A1_GATGGAGGCGGCGCGCT--19524	247
SLC4A1_GGTACCCGGGTGTGATG--19525	277
SLC4A1_GTCTGTGGCTGTTGCCT--19526	7
SLC4A1_GTGGCCTCTGAATCCGG--19527	167
SLC4A10_GAAGCAGTTGTGGATAG--19528	110
SLC4A10_GAAGTTTGAAGAAGATG--19529	71
SLC4A10_GAGATTTGTTGGCGTGA--19530	705
SLC4A10_GATGCCTGTGACGTCGA--19531	537
SLC4A10_GATTCAGGATTAGAGGA--19532	328
SLC4A10_GCAGCAGCGGCTCCATT--19533	1714
SLC4A10_GTACATGTGCCCTTGGG--19534	333
SLC4A10_GTTTATTCTTGGAACCG--19535	170
SLC4A10_TCTGTGAAAAGGTCATG--19536	125
SLC4A10_TTCGATGCTTCAGCACC--19537	506
SLC50A1_ACTTCCGTGGTGAGAAA--19538	2241
SLC50A1_AGTTATGGGGCTTTGAA--19539	714
SLC50A1_CATGTACCTCTCACCAC--19540	307
SLC50A1_CATTTACGGAGCATGCG--19541	87
SLC50A1_CCAGAAGCGGATAAAGC--19542	53
SLC50A1_CCTCCTGGTGCCTCTAT--19543	350
SLC50A1_GACGTTGTCCACACTCC--19544	708
SLC50A1_GAGAAGGACCCCTAGCA--19545	90
SLC50A1_GGCGGAGAACATGCCAA--19546	144
SLC50A1_TGGGTAGGAGAGACATT--19547	75
SLC5A3_AAAATACAGGGCCACTA--19548	66
SLC5A3_AAGTTGTAAAAGCAGTA--19549	203
SLC5A3_CAGGAAGTATCCACTCA--19550	82
SLC5A3_CTCGGTGGATCTGTATT--19551	133
SLC5A3_GGAGTGAGCACTTCATT--19552	310
SLC5A3_GTTGTATGTCAATAAGA--19553	91
SLC5A3_TACTTGTCCAAGCGATT--19554	214
SLC5A3_TCTATTAGATTTCCACA--19555	74
SLC5A3_TGGTATATACCCCTGAC--19556	235
SLC5A3_TGTAGATCACTGCAACA--19557	196
SLC7A10_ATGCAGTTGGGGAACAC--19558	151
SLC7A10_CACACGCAGCAGCCGAG--19559	1794
SLC7A10_CATCTTCATCTCGCCCA--19560	1600
SLC7A10_CCATCCCCAAGTCTGGC--19561	159
SLC7A10_GACGGTCCCTGGGACTG--19562	51
SLC7A10_GAGCACTCAGGCTCCGT--19563	787
SLC7A10_GCGGGTGGCGCTCAAGA--19564	1036
SLC7A10_GGGGTACATGATGAGGA--19565	245
SLC7A10_TCCCTCATCATCGGCGT--19566	321
SLC7A10_TTCGTCTGGGTCCTGGG--19567	322
SLC7A13_AAGGTTGCTAAATAATG--19568	609
SLC7A13_AGTGTTTGGATATTGGT--19569	306
SLC7A13_ATAATCCATGCTAATGA--19570	452
SLC7A13_ATTGAGCTCCACTGCAT--19571	28
SLC7A13_GACTGTAGTTTATTTAC--19572	83
SLC7A13_GCCATGTTGTGGATTGT--19573	1644
SLC7A13_GGCTGGCTGTGCCATAC--19574	520
SLC7A13_TGCCAACACACCTTTGG--19575	67
SLC7A13_TGTCAGAACAGTCAGAT--19576	477
SLC7A13_TTTGGGAATTGTTGTTC--19577	171
SLC7A14_AAGGACACAATGACACC--19578	717
SLC7A14_ATCCTGGAGTACCTGAT--19579	426
SLC7A14_CATGGACTCCACTGGTT--19580	158
SLC7A14_CGAGTCCCCAAGACCAC--19581	294
SLC7A14_CGATCAACAGAGCCAGA--19582	146
SLC7A14_CGCCATCCAGCGGCTGA--19583	174
SLC7A14_CTTAGTTCCATGTGCCG--19584	197
SLC7A14_GGTATGCAATGCACTCC--19585	858
SLC7A14_GTCTGCTATGCAGAGTT--19586	105
SLC7A14_TGGCTTCTTCACCTCGC--19587	135
SLC8A2_CAGGATCTCAGGTGCGG--19588	282
SLC8A2_GAAGAGCAGCCGCTTGT--19589	293
SLC8A2_GATGACCTCGCGGCGGC--19590	573
SLC8A2_GATGCCGCTGCGTGGGT--19591	173
SLC8A2_GCCACGCGGCTGATGAC--19592	1451
SLC8A2_GCTCGATGCTCTTCGGG--19593	143
SLC8A2_GGCCATGAGCGTGAGGT--19594	493
SLC8A2_GGTCTCACCGTTGGCCT--19595	15
SLC8A2_TCAGTCATCGAAGTCTG--19596	236
SLC8A2_TTTCATGGCGGCCATCG--19597	264
SLC8A3_AACAATGAGTCCTGTTC--19598	532
SLC8A3_AAGAGGATAGCAGAGAT--19599	93
SLC8A3_ACGTAGTCAAAGCAGGA--19600	74
SLC8A3_CAATGATGGACACCCCA--19601	259
SLC8A3_CACTTCGGCTGCACCAT--19602	467
SLC8A3_GAGGGACCAGTTCATGG--19603	827
SLC8A3_GGACCTTCTACCATTGT--19604	613
SLC8A3_GGCCATAAGGGTCAGGT--19605	961
SLC8A3_GGGTGTTCACCCAATAC--19606	267
SLC8A3_TCATCACCTCTCAAGAG--19607	56
SLC8B1_AAACAGGTAGAGCAGCC--19608	155
SLC8B1_AAATGGCCGACAAGTTG--19609	12
SLC8B1_AAGGCTGAATCTGCGCT--19610	435
SLC8B1_ACCGCTGTGACTTCATC--19611	1412
SLC8B1_ACCGTGGGTGAGAATGA--19612	1519
SLC8B1_CCCCAGTTTCCAGCTTC--19613	22
SLC8B1_GTCACCTTCCTGGCATT--19614	1335
SLC8B1_GTGGGAGAGCTTCAGTG--19615	393
SLC8B1_TACCTGGACTACCTGGA--19616	628
SLC8B1_TTGTGTGCTGCTAATGG--19617	255
SLC9A3_CACGTGGGCCCACTCGA--19618	413
SLC9A3_CATCTCGGACGTCAGGT--19619	346
SLC9A3_CCACAAGGTCACCAGCG--19620	66
SLC9A3_CCGAAGAAGAGGCGGTT--19621	678
SLC9A3_CCGTCGTGGGTACCGTG--19622	263
SLC9A3_CGAGAGCGGGGGCTTCC--19623	219
SLC9A3_GAATCTTTCGTGGCGCT--19624	344
SLC9A3_GATCCTCGTGGCCAGCT--19625	214
SLC9A3_GTGTGAAGGACGCGATG--19626	141
SLC9A3_TGCTGGGCGGCATCGTC--19627	167
SLC9A3R1_AAGGGCCCCAGTGGCTA--19628	297
SLC9A3R1_AAGGGTCCGAACGGCTA--19629	278
SLC9A3R1_CAGCTGCTCGTCCGTCT--19630	630
SLC9A3R1_CCTCAGCCGGGGAGTCT--19631	611
SLC9A3R1_CGGGGAGAAGGGCAAGT--19632	144
SLC9A3R1_CTTCTCGGCCGGCGAGC--19633	9
SLC9A3R1_GCGCACGGCGTTGAGTG--19634	1707
SLC9A3R1_GGACGAGACCAAGCTGC--19635	273
SLC9A3R1_TATCTCCCCATTGGTGA--19636	261
SLC9A3R1_TGGAGGGGAAGCAGCAT--19637	172
SLC9B2_AACCAGAATGATAGACA--19638	382
SLC9B2_ACAGTTATGAAGCTCAA--19639	318
SLC9B2_ACGTGATTTGCTTCAGT--19640	520
SLC9B2_CCCTCCACATGGTTTAC--19641	593
SLC9B2_GATTCAGAACCATCCAC--19642	253
SLC9B2_GCAAATGAACCAACAGA--19643	115
SLC9B2_GCAATGGGGATTTATAC--19644	714
SLC9B2_GTAGTTTGGTCAATTAC--19645	106
SLC9B2_TGCAGATCAAGCACAAG--19646	64
SLC9B2_TGTGTAAGACTGTCCAT--19647	457
SLCO2A1_AGAGGTGTCGCTGCCCT--19648	189
SLCO2A1_AGGCGCTGTACAGGAGT--19649	97
SLCO2A1_CAGATCTTTGTGGACTA--19650	8
SLCO2A1_CCCAAAGCGCTTCTCAA--19651	513
SLCO2A1_GACGTGGACGGTGCACC--19652	16
SLCO2A1_GCCAAGGTGTACTGGTA--19653	1303
SLCO2A1_GCTTTCGGGTACCTGCT--19654	1026
SLCO2A1_GGGCTCCTGCCCAAGCT--19655	275
SLCO2A1_GGTGACCCCCGATGGAT--19656	118
SLCO2A1_TTCCTGGAGAAGCAGTA--19657	539
SLIRP_AAATGCACCTTCTGACA--19658	15
SLIRP_AAGAATTCCTTGGACTG--19659	0
SLIRP_ACCCAGTGGACAGCGAA--19660	282
SLIRP_AGCACCTCTCGCTGCTG--19661	1338
SLIRP_GAACACTTTGCACAGTT--19662	534
SLIRP_GCCTTCTAGTGTGAACC--19663	440
SLIRP_GCGGCCTCAGCAGCGAG--19664	1367
SLIRP_GCGGCCTCAGCAGCGAG--19665	1367
SLIRP_GGCGGAGTGAAGCGCGC--19666	982
SLIRP_TAGAAGTATCAATCAGC--19667	17
SLIT3_AGTGAAAACCAGATCCA--19668	255
SLIT3_CCAGCGTGGACTGCCAC--19669	281
SLIT3_CCCTCCGGCAAGTTGGC--19670	41
SLIT3_CGACAGCGACGGACAGT--19671	248
SLIT3_GACGCTCGCCAGCGCCA--19672	832
SLIT3_GCTCCTGTGCATTTGAG--19673	1061
SLIT3_GTCAGCGTCATCGAGAG--19674	494
SLIT3_GTCGCTCTAGCTGCTTC--19675	276
SLIT3_GTGCAGCAATAACATCG--19676	157
SLIT3_TGCCCCGAGGAACCGCG--19677	517
SLITRK2_ATAGATTCGATACTGGG--19678	343
SLITRK2_CCCCACAAAGCATTTCC--19679	257
SLITRK2_CCTCAGTGTGTTAACCG--19680	708
SLITRK2_CTGTCTGTGCGAAGAAA--19681	429
SLITRK2_GATACAGTCTTGTCAAG--19682	951
SLITRK2_GCACTTATTGTGTAAGC--19683	173
SLITRK2_GGACTACCTCGAAGTTC--19684	435
SLITRK2_GTGAAGAGTCACCGCGT--19685	553
SLITRK2_TCACAAGTGCAATTCCA--19686	252
SLITRK2_TGGACTAGGCCTGCGCT--19687	15
SLMO1_AGCTCGGAGCACGTGTT--19688	507
SLMO1_AGCTGTGCAGGCGGCCG--19689	30
SLMO1_ATTGGATGATATCGTAT--19690	476
SLMO1_CCATCATCACTGTGAAG--19691	186
SLMO1_CTCGGGTTCATCGGGTT--19692	203
SLMO1_GCTGGGCAGCCCCCACT--19693	83
SLMO1_GTATGTCAATGTCCTAC--19694	306
SLMO1_GTCAGTTAATGAGAGGT--19695	481
SLMO1_TGACCGTGTCCCACGGG--19696	192
SLMO1_TTATTTGGAAAGTTTAA--19697	140
SLMO2_AACCATAAGGACTCCAA--19698	140
SLMO2_AACGCTGCTGCTGCCAT--19699	95
SLMO2_AGACATATAGATCCCTC--19700	64
SLMO2_CCGAGAAGCAATGGAAT--19701	22
SLMO2_CTGTGCAACTTTCCAGA--19702	24
SLMO2_CTTCTCAGCACAGAGTG--19703	32
SLMO2_GCCATAATTACCGTGAA--19704	10
SLMO2_GCTGTGCAACTTTCCAG--19705	4
SLMO2_TAACAGTTTCCCACGGG--19706	1
SLMO2_TGCCATTGGAGTCCTTA--19707	158
SMAP1_AAAGTTCTCTGGAAGAT--19708	216
SMAP1_CTGCTGTCCATTGGTCT--19709	182
SMAP1_GAAGAAAGATCAGCAAC--19710	213
SMAP1_GCGCTCCTGTCGGGAGA--19711	310
SMAP1_GCTTGGATAGGATGAGC--19712	169
SMAP1_GGAATTCATAGAAATCT--19713	101
SMAP1_GTACTGCGCCGACTGCG--19714	285
SMAP1_TCCTAAAAGATCCACAG--19715	172
SMAP1_TGCTCCTCTTCAGCCTT--19716	15
SMAP1_TGGGCTTCCTGGAATAT--19717	204
SMARCC1_CAAGTGTTAGTGCATTG--19718	264
SMARCC1_CATCAACATCATTACTA--19719	216
SMARCC1_CCTTATGTCACATTCTT--19720	9
SMARCC1_GCAGCTTCTTCAGTTCC--19721	609
SMARCC1_GCCTAGCTGTTTATCGA--19722	1065
SMARCC1_GCGCCTACCGCTGTCCC--19723	363
SMARCC1_GGAGTTTGGTGAAGGCC--19724	179
SMARCC1_GGTGTCCCAGCTGGATT--19725	156
SMARCC1_TCCTACCAATAAAACAC--19726	107
SMARCC1_TTCATGGATTTCAAAGC--19727	31
SMARCC2_CACCAAGGACTTCTCAA--19728	132
SMARCC2_CCCAGATTCAGATCGAC--19729	312
SMARCC2_CCGCACGTTGTCGAACT--19730	332
SMARCC2_CCTCAATTTCACTCGCT--19731	316
SMARCC2_GCTAGACAGGGACTTGT--19732	508
SMARCC2_GTCACTCTTGAATTTGT--19733	103
SMARCC2_GTGCGGAAGAAGGACGG--19734	16
SMARCC2_TCGTAGTACTTCACGTT--19735	66
SMARCC2_TTGTGTATCCTGTCCCG--19736	223
SMARCC2_TTTCCTAGATTTCAAAG--19737	26
SMARCE1_ACAGAGACAATCTCGCA--19738	243
SMARCE1_ACCCGGCTGTTGGTGCC--19739	10
SMARCE1_CGACGAGAACATTCCGA--19740	177
SMARCE1_CGGTCTGAAAGTAGAAG--19741	136
SMARCE1_GAACAAGCAGCTAACAA--19742	99
SMARCE1_GCAGGTCCTCAAACGGC--19743	195
SMARCE1_GGCCCGCAAAAGGCAGG--19744	458
SMARCE1_GTAAGCAAGGTACGCGG--19745	31
SMARCE1_GTGGTTTCTCTGGAAAC--19746	41
SMARCE1_TACAACAACTACAGGCT--19747	2
SMCP_AAATGCTGCCCAGCAAA--19748	117
SMCP_ACTGGTTCTGCTGTGGT--19749	889
SMCP_ATGCAGCATGGGGGTTT--19750	95
SMCP_CAGCACTGGTTCTGCTG--19751	683
SMCP_CAGCACTGGTTCTGTTT--19752	1396
SMCP_CAGCAGTGATTGTGTTT--19753	1802
SMCP_CAGCATTGACTGCCTTT--19754	889
SMCP_CCCTTGTCCTGAGTTTG--19755	289
SMCP_GGCTATGGGGCTGCTGC--19756	303
SMCP_TTAAGGGGTGAGACTTC--19757	205
SMDT1_CACACGGAGAAGGCCGA--19758	322
SMDT1_CCATCTTTCCTCAAGCT--19759	86
SMDT1_CTTTGCTGCTCTACTTG--19760	259
SMDT1_GGCACCCGTCAGGTCCG--19761	1189
SMDT1_GGCTCGCTGGCTAGTAT--19762	0
SMDT1_GTCATCGTTACCCGCAG--19763	419
SMDT1_TAGTATTGGCACCCGTC--19764	441
SMDT1_TCACAATGGAGAACACA--19765	405
SMDT1_TCAGGTCCGGGGCTCTC--19766	93
SMDT1_TTGGCACCCGTCAGGTC--19767	247
SMG8_AAGGTCTCGCAAGCTCA--19768	95
SMG8_AGTTTAGCTTTGAGTTT--19769	659
SMG8_CACCAGTAGATCGAGCT--19770	175
SMG8_CAGAAGCACACGAGTTC--19771	204
SMG8_GCGGACCGGAGCCTCCA--19772	1056
SMG8_GCTCGTGCTCTCTCCTT--19773	1132
SMG8_GCTGCTTTGATATCAAA--19774	654
SMG8_GGATTTCTATCAGCCTC--19775	282
SMG8_GGGAAGTGGAGCTGTCG--19776	464
SMG8_TCGGGCTCTTCAGAGCG--19777	3
SMIM4_AAAGACAGTATCAGAGA--19778	204
SMIM4_ACAGTATCAGAGAAGGC--19779	444
SMIM4_AGCGATTTGGCATCTAC--19780	136
SMIM4_CAGAATCCGTCTCACCT--19781	329
SMIM4_CATGATTAAAGTGCGCG--19782	232
SMIM4_CCAAATCGCTGCTTCCC--19783	124
SMIM4_CCCGGGAAGCAGCGATT--19784	286
SMIM4_GCCAAATCGCTGCTTCC--19785	413
SMIM4_GGACAAAAAAGAAGGGC--19786	219
SMIM4_TAAAGTGCGCGTGGGCC--19787	8
SMIM5_AAGGCCACGATCTCCAC--19788	852
SMIM5_AGTGCAGCAGCAGCTGC--19789	4
SMIM5_CAGGAGATGCGCGCCGT--19790	221
SMIM5_CATCTCCTGCACGAAGT--19791	108
SMIM5_GAGAGGCAGGAAGGTCC--19792	187
SMIM5_GCCCTGAGCGGAGAGGC--19793	109
SMIM5_GTGGTGTCGGCTGCACC--19794	655
SMIM5_TGCCACCGACTTCGTGC--19795	543
SMIM5_TGCGCGCCGTGGGCGAG--19796	167
SMIM5_TGCTGCCCTGAGCGGAG--19797	154
SMTN_AAGCGCTGGTGAGTATG--19798	374
SMTN_AGCCCGTACACGGCGGA--19799	1415
SMTN_CAACCTCCCAGCCAAGG--19800	153
SMTN_CAAGAGAGGACAGCAAG--19801	72
SMTN_CAGACTGGCGGCCAAGC--19802	34
SMTN_CAGATCTGGCAGAGCGG--19803	247
SMTN_CGGACGAGGCCTTAGCT--19804	39
SMTN_CTCGGCACGGAAACGCT--19805	97
SMTN_GGAGCTGGAGCGCGAGG--19806	545
SMTN_GTTCCCGGATGGCTGAG--19807	599
SNAP29_ACAGGAAGCAAAGTACC--19808	738
SNAP29_ACCCCACCTGAACAGAA--19809	790
SNAP29_CCAGCCCCTCTGGGGAC--19810	84
SNAP29_CCCGAGACCTCCCCGAC--19811	145
SNAP29_GTAAGCATCAGTACTCA--19812	493
SNAP29_GTTCGACGACGACGGGG--19813	77
SNAP29_TACTGCTGCCTGTCCGC--19814	254
SNAP29_TATCATCCAGCTTTCTA--19815	17
SNAP29_TGGCCTCAGCCCTGCGG--19816	168
SNAP29_TTAAGAGCGTGTTTGGG--19817	116
SNCB_AGGTGTGGTACAAGGTG--19818	270
SNCB_CAAGACCCGAGAAGGTG--19819	460
SNCB_CATGAAGGGCCTGTCCA--19820	350
SNCB_CCCCTGATGGAGCCAGA--19821	842
SNCB_CCTCCTTGGCCATGGAC--19822	130
SNCB_CTGTCCATGGCCAAGGA--19823	834
SNCB_GGGCCTGTCCATGGCCA--19824	131
SNCB_GTAGAGGACGCCCTCCT--19825	331
SNCB_TCCTGGGCCACTTCCTC--19826	41
SNCB_TGAAAAAACCAAGGAAC--19827	206
SNPH_AATTCTGGCTCCTACAA--19828	38
SNPH_CACGCTCACAGGTGGAG--19829	152
SNPH_CCGATGACACACTGAGC--19830	120
SNPH_CCGTCTACTTCCTGGCA--19831	480
SNPH_CCTGAAGGAGGCCCGAA--19832	546
SNPH_GCACAGCGTGTATTTCA--19833	574
SNPH_GCAGCTGTCACGCATGC--19834	651
SNPH_GCCGGGCTTTCAGGTGC--19835	72
SNPH_GGAGGAGTGCCACCGCG--19836	334
SNPH_GTACTGCTCCGGGGTCG--19837	642
SNRPD2_AACAATAAGAAACTCCT--19838	3
SNRPD2_AGAACGTGAAGGAGATG--19839	29
SNRPD2_CCCGCGCAGGAACATCT--19840	4
SNRPD2_CGGAACCCGCTCATCGC--19841	136
SNRPD2_GAGCACAGAGAGTGGAC--19842	14
SNRPD2_GCAGTTGATGAGCACTT--19843	5
SNRPD2_GGGGTCATCTCACTCTT--19844	320
SNRPD2_GGTACCCAAGAGTGGCA--19845	22
SNRPD2_TAGCGGTCTTTGTTGAC--19846	17
SNRPD2_TGTGTGAGCACAGAGAG--19847	143
SNRPD3_AAAAGCTGCTATTCTCA--19848	71
SNRPD3_ATGAAAAATAAAAACCA--19849	23
SNRPD3_GATTAAAGTACTGCATG--19850	7
SNRPD3_GCGTTCTTCAGCATGTC--19851	14
SNRPD3_GTACTGCATGAGGCCGA--19852	12
SNRPD3_GTATGTGACTGTGATGT--19853	4
SNRPD3_TCATGCAGTACTTTAAT--19854	3
SNRPD3_TCTCACATGTCACAATG--19855	173
SNRPD3_TGAGACGAACACCGGTG--19856	8
SNRPD3_TGGCCGAGTGGCACAGC--19857	13
SNRPE_CTTTCTGACCCTGGCCA--19858	0
SNRPE_GAAAGTGCAGAAGGTTA--19859	86
SNRPE_GATCGCGGATTCAGGTG--19860	583
SNRPE_GGGTCAGAAAGTGCAGA--19861	315
SNRPE_GTAAGTATCTGAAGATG--19862	4
SNRPE_GTGAATATGCGGATAGA--19863	0
SNTA1_ACCGTGAGCCCCGCCGA--19864	317
SNTA1_AGGCGCTACTGCTCCAG--19865	758
SNTA1_ATCTTGGAAATGAGAAT--19866	460
SNTA1_CTCTGCTACCCATGATG--19867	145
SNTA1_CTGCCATCGCTCGCCGC--19868	330
SNTA1_GCAGCTCAACGGCGCCG--19869	302
SNTA1_GCCTCGCTGAAGTTCCG--19870	753
SNTA1_GGCATCCCCCACAAAAA--19871	9
SNTA1_GTGCGCAAGGCCGACGC--19872	646
SNTA1_GTGGGACCTCGGTCGGC--19873	94
SNTB1_ACCCAAGCCCTGTACGT--19874	586
SNTB1_CAATCACTCGGGTCAGC--19875	170
SNTB1_CCTGAATCCCCTCGGTT--19876	104
SNTB1_CGATGACGGGGGGTCTG--19877	78
SNTB1_CGGCGTACAACGGCATC--19878	92
SNTB1_CGGGCTGCTGGAAGTTT--19879	275
SNTB1_CTGGGAGCCGAGAGATT--19880	20
SNTB1_GAACGAGCCATTGGTGG--19881	153
SNTB1_TCCCCAGTATCCGAGAT--19882	938
SNTB1_TCGCTGGCACAAAGTTC--19883	311
SNTB2_ACTAAAGCTTGGTGACT--19884	149
SNTB2_AGATCTGATACTAATGA--19885	437
SNTB2_CACGGCCTGGTCGTGGG--19886	948
SNTB2_CAGCGCCCGGCTCTGGT--19887	215
SNTB2_CTCCACCAGCCCCGCTT--19888	206
SNTB2_GATGATCTTCCTGTCCT--19889	435
SNTB2_GCCGTTCACCGACAGGA--19890	903
SNTB2_TACATTCTCCTGATAGC--19891	44
SNTB2_TAGAAACCTAAGCATGC--19892	63
SNTB2_TCGGCATCCGGTTCTCG--19893	1172
SNTG1_AGGAATTTGTTTGCTGC--19894	39
SNTG1_CAAACAGTAGGAGGATT--19895	478
SNTG1_CACAATCTTCATTCAAT--19896	254
SNTG1_CGTTTCAAAAATCTCCA--19897	70
SNTG1_GATCATCAAAATGTCTT--19898	446
SNTG1_GATGTGATATGTGTGTC--19899	1871
SNTG1_GCACTTTGAAAGGCTCC--19900	117
SNTG1_TCGTGGCCGACGTCTCC--19901	179
SNTG1_TGGATGGGGTCTGCACT--19902	189
SNTG1_TTTCAGAACCGCCTGTG--19903	166
SNTG2_ACAGGGATGTTGTTCGT--19904	632
SNTG2_ATGCGAGCCATGGACAG--19905	109
SNTG2_CAGCCAGTTGGCGGCTT--19906	34
SNTG2_CTTCAGCCGGATGTCAT--19907	443
SNTG2_GCCTGCTGGTACCTGCG--19908	390
SNTG2_GGCGAGGAAGGTGACGA--19909	1040
SNTG2_GGGCTGTGTAAAACCGG--19910	569
SNTG2_GTGGGCGGAAGCCACCA--19911	103
SNTG2_TGGTCGCTGGATGGCCC--19912	7
SNTG2_TGTCAGCTCCCTGATGT--19913	268
SNUPN_AATGCATCCAGTAGAAT--19914	489
SNUPN_ACCAGAAGAAGAAGGAC--19915	75
SNUPN_ACGTTCCTTCAGATTTG--19916	377
SNUPN_ACTCTTGGTGTAGGCAC--19917	66
SNUPN_AGAGTTGAGTCAGGCCC--19918	49
SNUPN_CTCCAAGGAACTGTACT--19919	20
SNUPN_GATGTGATGTGCTGGCG--19920	167
SNUPN_GCTGAAGATGACTGGAC--19921	83
SNUPN_GTGGTCGTGTGCCCTGT--19922	269
SNUPN_TTTCGCCTGTTGCCTCC--19923	345
SNX16_AAGTGTTCCTGATCAAA--19924	161
SNX16_AATTTAGTCCTAATGAG--19925	33
SNX16_ATAGGAACTGGGACATA--19926	238
SNX16_CACTGAAGAACAAAATC--19927	269
SNX16_CACTTCCTCCAAAACGC--19928	256
SNX16_CCAGTTCCTATGCCCAT--19929	291
SNX16_GAAGCAGAGTTTCCTAT--19930	655
SNX16_GAGTTTCCTATGGGCAT--19931	176
SNX16_GATACACTGACTTCTCT--19932	182
SNX16_TCTAGTAGAATACTCAA--19933	944
SNX2_AGACAGTGCTGGTGAAC--19934	675
SNX2_AGATTCAGCGACTTTCT--19935	99
SNX2_AGCAAATATTTACATGT--19936	44
SNX2_ATGACCAAGGTCAAAGT--19937	431
SNX2_CAAAGAAACTTCTTCTG--19938	330
SNX2_CGGAGGAGGTTCCCTCT--19939	452
SNX2_GCACTAATATCTTCTGC--19940	226
SNX2_GGAACCTATCCTATCCT--19941	311
SNX2_GGATCTATCAAAGATCA--19942	551
SNX2_TACTCTATATGCCATAT--19943	65
SNX27_ACCTCCGTTCCTGTGAG--19944	421
SNX27_ACGATGCGCACGACCCG--19945	386
SNX27_ATCTGTACCTCCTCATG--19946	73
SNX27_CACGTTGAAGCCGTAGC--19947	33
SNX27_CCCCCTCAACATTCACG--19948	108
SNX27_CGGACGAGGACGGGGAA--19949	377
SNX27_GATTCGAGCAGGCGAGA--19950	1297
SNX27_TATCTGGGGACCGATAT--19951	73
SNX27_TCCCAACGAGTCGTCAC--19952	93
SNX27_TCTGGGCTCCACTGCGC--19953	442
SNX4_CATCACTATAGTGCTTA--19954	151
SNX4_CGCCTCTCCACAAAATC--19955	197
SNX4_GAGACTGTGAATGAAAC--19956	244
SNX4_GAGTGCTGGTCATCATA--19957	125
SNX4_GCGCCCTTGGAGCCGCT--19958	1117
SNX4_GCTGGAGCTGCCGCTCG--19959	278
SNX4_GGTGGCACAACAATATG--19960	511
SNX4_GTGTATATAAAGTACAT--19961	388
SNX4_TAGAAAACTTTCTCTTG--19962	1
SNX4_TCAGTTGAACATACCGA--19963	138
SNX9_ACATCAAAGGAGAACGA--19964	244
SNX9_CACCCCCAGGCCTACCA--19965	1945
SNX9_CTCTGAATCCTTAAAGT--19966	80
SNX9_GAACTGACGGTTAATGA--19967	153
SNX9_GCACTCCAGGCTGACCA--19968	448
SNX9_GCAGTGTCCCAGTTGTT--19969	827
SNX9_GCTGGCAGCCGACGAAC--19970	166
SNX9_GTTATATGAGCGTCTCC--19971	658
SNX9_TCCAGCCCCCTCTGGCT--19972	628
SNX9_TGGCTGAGAGAGAATCA--19973	134
SOD3_CCAAGGTCACGGAGATC--19974	102
SOD3_CCAGGCGTCCGAGGCAC--19975	222
SOD3_CCGAGGCACCGGCTGCC--19976	51
SOD3_CCGGAAGAGGACGACGC--19977	230
SOD3_CTGCCAGGTGCAGCCGT--19978	580
SOD3_GACGGGCGAGGACTCGG--19979	1739
SOD3_GAGCTGTTCGGCTCGGT--19980	670
SOD3_GCCTCGGACGCCTGGAC--19981	126
SOD3_GCGTCGAGCTTGGCGCG--19982	589
SOD3_GGCTCAGGTCCCCGAAC--19983	905
SORL1_ACCATCACAATGTTTGC--19984	387
SORL1_CAGTGGGACCTGCGTGA--19985	648
SORL1_CCAGGATGGTTCCGATG--19986	298
SORL1_GAAGTTGGAGGCCTCAC--19987	219
SORL1_GGATGCAAGTGCCGTTT--19988	361
SORL1_GTACCCGTCGCACACCC--19989	1531
SORL1_GTCACACGCCCACCGCT--19990	154
SORL1_GTCACATCGCCCAAGTT--19991	1103
SORL1_TCACAGCGCTTCCAGTT--19992	248
SORL1_TGCAGATGGCTCTGACG--19993	2
SOX10_ACCTTGCCCAGCTCGCC--19994	458
SOX10_CCGTCGGGCCCTAGCGA--19995	179
SOX10_CGGCTACGACTGGACGC--19996	93
SOX10_CTTTCTTGTGCTGCATA--19997	637
SOX10_GCGCCCCTTCATCGAGG--19998	65
SOX10_GCGGCGGAAGAACGGGA--19999	339
SOX10_GGAGCAGCAGGACGGCG--20000	93
SOX10_GGAGGAGCAGGACCTAT--20001	764
SOX10_GGCGGTCCCACCTTGCT--20002	352
SOX10_GTGGGCGCTCTTGTAGT--20003	98
SOX15_AGGTAGTGGGTATAGGT--20004	987
SOX15_AGTGACCCTAGGCTCCA--20005	760
SOX15_CGCGCAGTGGAAGCTGC--20006	278
SOX15_CGCTTCACCTTCTCCAG--20007	498
SOX15_GCTACCAGGCTCCTCAC--20008	1265
SOX15_GGGTCCCGAAGATGAGG--20009	653
SOX15_GGTTCTGCTGCGCCATC--20010	610
SOX15_GTACCGGCCTCGGCGCA--20011	165
SOX15_GTAGTCGCGCAGGTGTC--20012	95
SOX15_GTGGGTTAGGGGCATGG--20013	44
SOX4_CAGCGCTTCCGTGTTCT--20014	135
SOX4_CCGCCTCTCGAATGAAA--20015	26
SOX4_CTGCGACCACACCATGA--20016	236
SOX4_CTTGATGTGCCCACTCG--20017	58
SOX4_GACAAGGTCGGTGGCAG--20018	119
SOX4_GACTTCACCTTCTTCCT--20019	404
SOX4_GCACCAGCTCGGGTCGT--20020	407
SOX4_GCGCCTTGTACAGCGAG--20021	84
SOX4_GCGTTTGCCCAGCCGCT--20022	448
SOX4_TTCGGCGGCGAAGGAGG--20023	156
SOX9_ACTTCCTCCGCCGCGGC--20024	167
SOX9_AGCGAGGTGCACTCCCC--20025	1019
SOX9_CCGAGCCGGAGCCCGAC--20026	572
SOX9_CGCCTTGAAGATGGCGT--20027	55
SOX9_CTCGGACATGGTGGGGC--20028	56
SOX9_GCCCTTCGTGGAGGAGG--20029	74
SOX9_GGGAACGTGTTCTCCTG--20030	587
SOX9_GTCAGCCAGGTGCTCAA--20031	176
SOX9_TCGCGGAAGTCGATAGG--20032	403
SOX9_TCGGTCATCTTCATGAA--20033	43
SP3_AAGGAAAAAGACTTCGG--20034	384
SP3_ATCTGATCCTGGTGCAA--20035	490
SP3_GACGTGGATAGCGGCGG--20036	505
SP3_GAGGAGCACCAAACCGA--20037	398
SP3_GCACGGAAACGGTGCGG--20038	1053
SP3_GCAGGCATTAATGCCGA--20039	126
SP3_TAGCAGCACTTGGAATC--20040	122
SP3_TCGTCGCCCGGCGATGG--20041	411
SP3_TCTGTGGTATGAGATTC--20042	173
SP3_TGCCACTCTTCAGGATC--20043	168
SPAG4_AGCGCGTGCGCTCCCAG--20044	60
SPAG4_CAAAGGGCTCCGGTCAG--20045	88
SPAG4_CGCCTCGGAGCCACAAC--20046	518
SPAG4_CTCAATGAGCATCACCT--20047	103
SPAG4_CTCTTGAACACCCGCGG--20048	0
SPAG4_GCAGTTGGATCACCACC--20049	235
SPAG4_GCGACACAGCCGTGAAC--20050	208
SPAG4_GCGGGCTCACCGCAGCT--20051	219
SPAG4_GTGTTGTTATCCCTGGC--20052	1
SPAG4_TTCTCGCTGAAAAAGTT--20053	363
SPAG6_AACTCTTCTTCTGGACG--20054	25
SPAG6_AATGAATAAACAAGCTG--20055	35
SPAG6_GACCCAGTTCGTGCAGA--20056	998
SPAG6_GCAGCGTCTCGATGTTT--20057	813
SPAG6_GCAGTCTGTTGAATTGT--20058	173
SPAG6_GTTCGAGCAATACCAGA--20059	399
SPAG6_TAGGTCATCATTATAAT--20060	66
SPAG6_TATTGCCTGAGCTAGCT--20061	139
SPAG6_TGGAGCACTGGATACGC--20062	165
SPAG6_TTTGTGTTACGAGCAGT--20063	203
SPAG9_AGCAATCCATCTCCAGC--20064	36
SPAG9_CAAACACATTGAAGTAC--20065	58
SPAG9_CCCCTGGATCTGAGCAA--20066	330
SPAG9_CTCCGACATCACGGCCC--20067	217
SPAG9_GAACGCCCTATATCATT--20068	775
SPAG9_GAATTAGCTGTTGATGC--20069	1031
SPAG9_GCGCGAACACCGAGTCC--20070	262
SPAG9_GCTGGCTCAGGCCTAAT--20071	171
SPAG9_GGACGGTGTGGTGTATC--20072	671
SPAG9_TTCTCTATGCCTTTGGT--20073	187
SPAST_ACTCGAAGGCCTGTTTG--20074	142
SPAST_ATTACTAGTGTGTGTTA--20075	395
SPAST_ATTCTCCGGGTGGACGA--20076	655
SPAST_CAAGGGGGCGGAGGCCT--20077	17
SPAST_CTTCTCCCGCGCCCTCA--20078	179
SPAST_GTACTCCGAAAACAAAT--20079	45
SPAST_GTGGAATGGTATAAGAA--20080	162
SPAST_TAATTTGGTTATGGCCA--20081	0
SPAST_TACAGGTTCCGCTTATG--20082	187
SPAST_TTACAGTGGTTTATCCA--20083	314
SPATA18_AAAATCTGTTGACAGCA--20084	404
SPATA18_AACTTTACGAACGTTGC--20085	106
SPATA18_ATAAAGATCCCAGTCCT--20086	275
SPATA18_ATCGGCCATATCCCTTT--20087	428
SPATA18_CAATGAGTTCAAGGCAA--20088	226
SPATA18_CCTCCAGCCAAGGCAAA--20089	6
SPATA18_CCTGGTTGCATTGACTC--20090	260
SPATA18_GACAGCTTGGAGCGGTT--20091	1020
SPATA18_GGAAAACCTGAAAAGAC--20092	181
SPATA18_TTTCTTATAATCGGACA--20093	123
SPATA19_CATCAACCACCCTTCCC--20094	247
SPATA19_CTGGTTATTGGTAGGAA--20095	359
SPATA19_GATGTCCTGGCCATGGG--20096	204
SPATA19_GCGAGATCGAATAGAGC--20097	62
SPATA19_GGCAAACCAGAGCCAAG--20098	104
SPATA19_GGCTTCTCGGGGCATAA--20099	695
SPATA19_TCATCTCACTTGGCACT--20100	437
SPATA19_TGTCTGTACTACATCAT--20101	420
SPATA19_TTCGTGTTCTCTCCTCT--20102	1295
SPATA19_TTGTGTATATTCTTGCT--20103	157
SPATA6_AAAGAGATGGATGGTCA--20104	78
SPATA6_AGTAGATCCTGGAGATG--20105	171
SPATA6_CCAGGGGAAAAGTGGCT--20106	144
SPATA6_CCAGTTGAAAAATCACA--20107	152
SPATA6_CTTTAAGCACGACTCCT--20108	54
SPATA6_GCTGATCTCCAGCGCCA--20109	1014
SPATA6_GCTGGCCCATTTAAATC--20110	138
SPATA6_GGTCCAAACCAAATGTC--20111	363
SPATA6_TTATCAGGACACCCCAT--20112	142
SPATA6_TTGATCCCCCAAGTCCC--20113	140
SPERT_CCTTCTTCACCACCTCC--20114	1906
SPERT_CGAGATGTTCGTGTTCC--20115	945
SPERT_CTGTCTTTGTGCAGCAG--20116	546
SPERT_GGAGCACAAGGCCTCGC--20117	387
SPERT_GGGGTCTAAAGGCACGG--20118	491
SPERT_GTGACCAACTTCTGCAT--20119	253
SPERT_GTGGAAGGAGGCGGATG--20120	66
SPERT_GTTGAAATGTAGGATGG--20121	219
SPERT_TCAGTGGATAGGAGTGC--20122	576
SPERT_TTGTGGAGCCTCGGGAA--20123	401
SPG21_AGATGGTCCCAATAAAC--20124	291
SPG21_ATGATGACAGTAAGATA--20125	590
SPG21_CCATCATAGGGTCCACC--20126	399
SPG21_CGGGCCCCCGAAGTATC--20127	255
SPG21_GGAATTGCAGAGGATTA--20128	38
SPG21_TCAGAGCCAAAATCTGC--20129	111
SPG21_TCTCTCCTGATTATAAC--20130	146
SPG21_TGGAACCTCATAAAATT--20131	112
SPG21_TGTATTCAGCAAATTTC--20132	456
SPG21_TTCCACTGACAGGGGGC--20133	31
SPIRE1_ACTGGACTATGGTTTGA--20134	582
SPIRE1_ACTGTTTGCAGAAACAA--20135	459
SPIRE1_ATGAGGGATTTGAGGAA--20136	115
SPIRE1_CTACGTCTAATCTCCTC--20137	300
SPIRE1_GAAAAATCTCAGCTATT--20138	64
SPIRE1_GACGGTAGCAATGATGA--20139	231
SPIRE1_GGTTGTACTGCCGCTCT--20140	582
SPIRE1_GTGCATCTGATTCAGTA--20141	1673
SPIRE1_TCGATAAGCTGCTCTAG--20142	76
SPIRE1_TGAATCTAGCACAGACT--20143	293
SPP2_AGACTCAGACGTGGAGG--20144	92
SPP2_ATACGGACTCAGTGACT--20145	138
SPP2_CCAAGTTGTTCTCATCT--20146	234
SPP2_CTCTGTGCCGGTGGTTT--20147	114
SPP2_CTCTTGGAATGAACTAC--20148	6
SPP2_CTGGGCAGATACCTTCA--20149	122
SPP2_GAGGGCATCCCTTAAGG--20150	614
SPP2_GATCGTAGTCGTACACT--20151	1213
SPP2_GGAGACTACATGCAGGA--20152	398
SPP2_TACATGTGCCTTCCAGA--20153	151
SPRR1B_AAGGCTGCTTCTGCTGC--20154	110
SPRR1B_AGGCTGCTTCTGCTGCT--20155	50
SPRR1B_ATGCATGGTTCCTGAGG--20156	304
SPRR1B_CTGGAGTGACTATTGAA--20157	50
SPRR1B_GCAGGGCTCGGGCACTT--20158	610
SPRR1B_GCATGGCTCTGGAACCT--20159	73
SPRR1B_GCTGAAGCTGAGGGGGT--20160	22
SPRR1B_GCTGGAGTGACTATTGA--20161	625
SPRR1B_GTGACTATTGAAGGGCA--20162	244
SPRR1B_TTGCCAGCCTCCACCTC--20163	31
SPRR2G_AAGGCTCAGGGCACTTC--20164	99
SPRR2G_AGGCTCAGGGCACTTCG--20165	14
SPRR2G_CAAGGAGGAGGCAGGTA--20166	418
SPRR2G_CAATGCTCAGGTGGACA--20167	289
SPRR2G_GAGGCAGGTAAGGCTCA--20168	368
SPRR2G_GCTTGCACTGCTGCTGC--20169	308
SPRR2G_GGAGGCAGGTAAGGCTC--20170	133
SPRR2G_GGAGGTGGGCAATGCTC--20171	565
SPRR2G_GGTGGGCAATGCTCAGG--20172	130
SPRR2G_GGTGGGTATGGTTGCAC--20173	310
SPRY1_AGTGCCTCTTCTGAACA--20174	750
SPRY1_ATTGTGGATGACTTGAA--20175	646
SPRY1_CCGGTTACAGGCCAAAC--20176	39
SPRY1_GATCCCCAAAATCAACA--20177	545
SPRY1_GGAGTACTGCATGTCCC--20178	1370
SPRY1_GTCCTTAGACCAGATCA--20179	195
SPRY1_GTTGATCTGCTCAAAAT--20180	557
SPRY1_TATCCAAAGAAGGCTGC--20181	1552
SPRY1_TGAAAAGACCTGCTCCT--20182	15
SPRY1_TGTCAGGTCCTCTTTCA--20183	217
SPRYD4_ACTCTTCAGAGATGATA--20184	164
SPRYD4_CCCAATACCCTCAACTG--20185	164
SPRYD4_CTTTGCGCTTGTGCCGC--20186	318
SPRYD4_GACACAGCGGTCACCAG--20187	536
SPRYD4_GGAGCGCTTCCGGGAGT--20188	198
SPRYD4_GGCAACTCCCAATCGTT--20189	71
SPRYD4_GGCATAGGTGAACACCC--20190	1119
SPRYD4_TCCCAGCAGTTCCGGAT--20191	145
SPRYD4_TCCCGGGATAGCTGCAT--20192	384
SPRYD4_TGGGGAGCCAAACGATT--20193	43
SPRYD7_AGAAGAATATGTGGAAC--20194	239
SPRYD7_ATACATTTAATTCGACA--20195	108
SPRYD7_CAGCATCAGGTATACGA--20196	258
SPRYD7_CAGGCAGCACAACACCG--20197	229
SPRYD7_CCGGCATCTCCTTCAGA--20198	649
SPRYD7_GATAAAACTCACTGAAC--20199	183
SPRYD7_GATGCCGGCCGTGCAGC--20200	27
SPRYD7_GCAGCACAACACCGAGG--20201	330
SPRYD7_TGCATATCTCGGCCAAG--20202	51
SPRYD7_TGGCCACATCCCTCTGA--20203	229
SPTA1_AGGAGCTACGCCACCTG--20204	225
SPTA1_CAGTGGGCCAAAGGTTT--20205	236
SPTA1_CGAGATGCAGATGATCT--20206	90
SPTA1_GGAAGAACGATTTACCA--20207	189
SPTA1_GGAGCGCCTTCGTGGTT--20208	418
SPTA1_GTCAGGAAGTGTTGACT--20209	892
SPTA1_TCCTCAGAGGTGAGTAC--20210	663
SPTA1_TGAATTAAGGGTAGGTC--20211	183
SPTA1_TGACTGAAGCCATCCAG--20212	273
SPTA1_TTGTAAGTTTGCAGCAT--20213	348
SPTB_AAAGACCTTCACGAAAT--20214	198
SPTB_CACAGAGTTTGAAAATG--20215	784
SPTB_CAGGATCAATGCCCGCT--20216	504
SPTB_CATCACCGATCTCTACA--20217	220
SPTB_CGCATCTTCCCCTTGGT--20218	84
SPTB_GACGCCCGTCAGCGAGT--20219	171
SPTB_GCTTATCAAAGTCGATC--20220	25
SPTB_GGAGCACGCATTCAATG--20221	1132
SPTB_GTCCCGGATAAAGGCCT--20222	30
SPTB_GTGTACACACCCCACGA--20223	84
SPTBN2_AGACCTCTCAAAGAGGC--20224	17
SPTBN2_CGGCCCTTTGTAGGCTT--20225	169
SPTBN2_GACCCCGCTAAGGGAGT--20226	367
SPTBN2_GGTCACGTGCCGGGTGG--20227	102
SPTBN2_GTCTACACGCCCCGCGA--20228	77
SPTBN2_GTGGGTAAACTCGCACC--20229	113
SPTBN2_TACAGCGACCTCCGGGA--20230	152
SPTBN2_TCTCCACACTGATGTCT--20231	300
SPTBN2_TGACATCAACAACCGCT--20232	67
SPTBN2_TTGTGTACATTGACGTT--20233	258
SPTBN4_ATCCGGACTCTCCCAGC--20234	278
SPTBN4_ATGACCTGCGGGTCGCA--20235	629
SPTBN4_CATGCGGATCCACTCAC--20236	517
SPTBN4_CCAGGCAGCCGTGCACG--20237	191
SPTBN4_CGTGGGCTGCCACATCG--20238	98
SPTBN4_CTGAAGTCCACGAGATC--20239	119
SPTBN4_CTGCTGCACCCCACTTA--20240	282
SPTBN4_GCGAACCCACGTTCTCC--20241	558
SPTBN4_GGAGCACTCAAAGAGCG--20242	234
SPTBN4_TGCGGAAGGCTCTCTGC--20243	331
SQRDL_AAACAATTGTCCTCATC--20244	0
SQRDL_ATCCATTCTACACCAGA--20245	0
SQRDL_CACCTCATAATGGTTCC--20246	0
SQRDL_CCAATCTGGACACTGGT--20247	0
SQRDL_CCCCTTCAGCTGCACAC--20248	0
SQRDL_CGCATGAAGAGGAAAGT--20249	0
SQRDL_GATACCACAGCCACCAG--20250	654
SQRDL_GCAAAGAGCTGGGCACG--20251	0
SQRDL_GGATGAGCGAAACCTTC--20252	0
SQRDL_TGAATGCAGTTCTTGTC--20253	0
SRCIN1_CCCGCAGAAGCTCACCA--20254	646
SRCIN1_CGACTCGGCGGAGGCGT--20255	121
SRCIN1_CGCCTATCGTACGCCGG--20256	458
SRCIN1_CGGGAGTACCGGACCCT--20257	24
SRCIN1_CTCGCCAGGTCCTCGTC--20258	279
SRCIN1_GATGCCAGGTGCGGCGC--20259	1073
SRCIN1_GCTCACATCTCACCAAC--20260	2181
SRCIN1_GCTGTCTGCGGACGATG--20261	441
SRCIN1_GTCCGAGCGGCGGCACA--20262	305
SRCIN1_GTGCTGGTGAAAGGCGA--20263	1127
SRD5A3_ATCAAAGGCTCGGCAGG--20264	196
SRD5A3_CGACGGCTCCCCACACT--20265	96
SRD5A3_CTCTGCTAAGTAGTTAG--20266	0
SRD5A3_CTGAGATGATATAAAAG--20267	119
SRD5A3_GCTCAGAATTCTCGGGG--20268	30
SRD5A3_GGCGGAGGCCGAGCACT--20269	32
SRD5A3_GGGCTGCGCGATCTTCC--20270	719
SRD5A3_GGTTCCACAACTTAACT--20271	251
SRD5A3_TCATTCACTGTAACCAC--20272	1774
SRD5A3_TTGGAAAAGGTGCTCCC--20273	100
SREK1_AACAGCGGCGGCGGCTT--20274	91
SREK1_ACCACAGCCACCACTTA--20275	170
SREK1_CCTGAGGTGTCATCTCA--20276	327
SREK1_CGTCCGCATCTGCTCGC--20277	436
SREK1_GAGAAGTGAAGTTTGTG--20278	359
SREK1_GCTCCTCGATTTCTCCT--20279	496
SREK1_GGAAGCAATCCTGCACC--20280	542
SREK1_GGGTCTAGTGCTGCTGC--20281	580
SREK1_GTTTCACTTAGCAGTTT--20282	173
SREK1_TCACCGACGTGGGGGTG--20283	117
SRGAP3_CATGAAGATGTCATTGA--20284	104
SRGAP3_GAACCTGCTCCGGCACG--20285	1339
SRGAP3_GACATCCTCACTGATCT--20286	133
SRGAP3_GAGACCTCTCGCCACGA--20287	688
SRGAP3_GATCCGCACGCAGCTGG--20288	1016
SRGAP3_GCTCCTCGTGCATCTGC--20289	633
SRGAP3_GGCGGAAAAACTCCTGG--20290	485
SRGAP3_GTCTCGGCTCTCCCGCC--20291	85
SRGAP3_TGCGGAAAGCAAGCTGA--20292	255
SRGAP3_TGTGAACTGTTGGTATC--20293	84
SRI_AAACGATACAGCACCAA--20294	30
SRI_AGATATGTCTGGCACAA--20295	428
SRI_ATTTAGGTTGAGTCCCC--20296	853
SRI_CCTTCTGCAATTCTTGT--20297	484
SRI_CTCTGGGCTGTACTGAA--20298	418
SRI_GCGTACCCGGGGCATCC--20299	1004
SRI_GCTTATGGTTTCAATGC--20300	314
SRI_GGATCCTGAGTTTGTCC--20301	949
SRI_GTTTGTCCGGGAAACGC--20302	111
SRI_TGGGTAGTACCCGCCGC--20303	56
SRP14_AGTATGATAGTGAACAC--20304	117
SRP14_CATCCATGTTAGCTCTA--20305	19
SRP14_CCGACGTCCGGCACTTC--20306	273
SRP14_CTGAGAAGGGAAACATA--20307	117
SRP14_GATCTTCTTCTTCCCAT--20308	64
SRP14_GCACTTCTGGAAAAGTC--20309	283
SRP14_GCTGTTGCTGCTGCGGC--20310	388
SRP14_GTACCCTTCTTTGGAAT--20311	131
SRP14_TGGTGCTGTTGCTGCTG--20312	83
SRP14_TTTCAGATGGTGAGTTT--20313	89
SRP68_AAGCAGGTCCCAGGCGG--20314	84
SRP68_AGCCTCTAATTTGGTCT--20315	1041
SRP68_CAGATGAGATTGAGGTC--20316	187
SRP68_CAGCATGGTTTACGGCA--20317	501
SRP68_CCCTTCGGCCGGATCGA--20318	248
SRP68_GCACAATAGCGGATGTT--20319	44
SRP68_GCTTCACGGCTTTGCGT--20320	81
SRP68_GTGGACGTGGTGCCGGA--20321	675
SRP68_GTGTGAGAGCAATCGCG--20322	161
SRP68_TGGATGCTGAAAGAGCC--20323	4
SRP72_AAATTAACCAATGCGGA--20324	72
SRP72_ATGATTATGATGAGGAG--20325	337
SRP72_CATGTGTGCCTTCTTGG--20326	158
SRP72_CCTGGTTCAGCTGGCCT--20327	237
SRP72_CGCCGTTCTGGCCATAC--20328	224
SRP72_GAACTGGCCATCATTCA--20329	95
SRP72_GACATACTATCTGACGA--20330	268
SRP72_GCAGCTTGGATTAACAC--20331	611
SRP72_TACCACTTTACAATGCA--20332	152
SRP72_TGTCAGTACCTGCGCTG--20333	340
SSBP1_ACAGAATATCAGTATTC--20334	55
SSBP1_AGAGAAAATATTGTGAC--20335	44
SSBP1_ATATCAATATGTGAAAA--20336	428
SSBP1_CACTTACTTGGGCGAGT--20337	28
SSBP1_CCCTGTCTTGAGACAGG--20338	46
SSBP1_CGAAACAACTACCAGTT--20339	34
SSBP1_GAAGGGAAAATAGACTA--20340	116
SSBP1_GTAAGTGCACACGATTC--20341	15
SSBP1_TAGTGAAGTTTACCAAC--20342	168
SSBP1_TGACCAGACGAAAGAGA--20343	140
SSX2IP_AACAACTGGAAACCTCC--20344	423
SSX2IP_AGCTGCTTGTGCTTCAG--20345	1417
SSX2IP_AGTAGCAGCTCTGTAGA--20346	311
SSX2IP_AGTTACAATGTAAGAAC--20347	224
SSX2IP_ATGACTGTTACAGATCC--20348	325
SSX2IP_GACACAGAATTTGAAGC--20349	343
SSX2IP_GATTCTTCATATAATGA--20350	714
SSX2IP_TCAGAAACAAATCCTAA--20351	168
SSX2IP_TGAATATAATAAACTGA--20352	55
SSX2IP_TGTGAGTATAAACTTGA--20353	136
ST3GAL4_AACAATGCCCCAGTGGC--20354	16
ST3GAL4_AAGGAGCCGTGCCTCCA--20355	596
ST3GAL4_AAGGCCTCTAAGCTCTT--20356	8
ST3GAL4_CATCAACAAGTACGATG--20357	105
ST3GAL4_CATCTTCCTGCGGCTTG--20358	295
ST3GAL4_CCGCCGCTGTGTGGTCG--20359	308
ST3GAL4_CTTACGAGCTGCCCTAT--20360	190
ST3GAL4_GAAGCTCCTGGCCATGT--20361	221
ST3GAL4_GTGAGCTGTTCCGCAGC--20362	45
ST3GAL4_TGATGGCTAGCACCCGG--20363	169
ST8SIA3_AAACTGCAAAATGGCCC--20364	156
ST8SIA3_CTACGTGTCCCTGAAAA--20365	153
ST8SIA3_GAGCGATAAAATCAGCA--20366	216
ST8SIA3_GTGTGGAAGAAAAATGC--20367	483
ST8SIA3_GTTGAAGGTGGTAAGAT--20368	306
ST8SIA3_TAATGGGCACGAATGAC--20369	133
ST8SIA3_TACATTCGGGGCGCCCC--20370	227
ST8SIA3_TAGGGGCGAAATTGCAA--20371	151
ST8SIA3_TTATAATATTTGTGCTG--20372	105
ST8SIA3_TTTAAAAAAGCTTGACG--20373	11
STAB2_AACCCCTACAGAGCCAC--20374	467
STAB2_CACACTGTAGACTTTGT--20375	593
STAB2_CCAAGAAGGCTACCGTG--20376	90
STAB2_CCATCGCCTCGGTAATT--20377	188
STAB2_CGGCCAGGACAACACCG--20378	686
STAB2_GATGCCGCCATATTTGT--20379	494
STAB2_GCTCATTGTACGTACCT--20380	36
STAB2_GGAGTCAAGTGCCCGGA--20381	892
STAB2_GGTGACCCCGCTCCACC--20382	763
STAB2_GTACAACTGTGCCGATT--20383	63
STAP1_ACCAACTGAAGATTATG--20384	301
STAP1_AGAGCAGAGTACGTCCG--20385	1332
STAP1_AGTGGGGAAGAATGGAG--20386	17
STAP1_CCCTCGCAGGATCTTCC--20387	307
STAP1_CTACCTTTGTACTTTGA--20388	26
STAP1_GTAGGAGTGACACGTTT--20389	643
STAP1_TAATCTTTAACCTTTCC--20390	14
STAP1_TCTCAGTTGCCTCTTTC--20391	81
STAP1_TTGAATTCTGCTCAGTA--20392	212
STAP1_TTTCTACTGTCACTACC--20393	325
STAR_ACATTCAAGCTGTGCGC--20394	357
STAR_ACGCTCACAAAGTCACG--20395	78
STAR_ATGTGGGCAAGGTGTTC--20396	422
STAR_CCAGGAGCTGAACCGGA--20397	84
STAR_CGAGGCAGCAGGAAACC--20398	165
STAR_CTGGCCTATCTCCAGCA--20399	786
STAR_GCGCTTGCGCAGGTGGT--20400	452
STAR_GCTCTATGAAGAGCTCG--20401	152
STAR_GTTAATCCACGTGCTAG--20402	103
STAR_GTTGCTAAGGATGCCCA--20403	1408
STARD3NL_AAGCATCCTGAACTATC--20404	314
STARD3NL_AGGATTGAGTCCTATGA--20405	178
STARD3NL_AGGGCAGCACTTATACC--20406	358
STARD3NL_ATGGAGAACGCTCTCAC--20407	566
STARD3NL_ATTGCGCAGAGAAGCAT--20408	225
STARD3NL_GAACACATTAGAGAAGG--20409	510
STARD3NL_GATTGAGACGTGGTTCC--20410	1626
STARD3NL_GCATATCTGATGTCAGG--20411	659
STARD3NL_TACGAATAAGAGGTCAA--20412	172
STARD3NL_TGTGCAGACTGCGCCAT--20413	192
STARD5_AGAAGATGCTCCAGTAC--20414	175
STARD5_AGCTTCATGGCAGCGGA--20415	1513
STARD5_ATATGGGACACTAGAGG--20416	153
STARD5_CACAGCCTCGCTCATCT--20417	255
STARD5_CATCTGTGGAGTTTCCA--20418	597
STARD5_CTGTGTCCCGCCGGTAC--20419	555
STARD5_GAGGCCTACGAGTGAAG--20420	400
STARD5_GGCAGCCCAGATGAGCG--20421	44
STARD5_GGTTCTGCTTACACACA--20422	437
STARD5_TACCGGCGGGACACAGC--20423	11
STARD7_AGCTCTCGGAGTAGAGG--20424	61
STARD7_AGGGCAAAGAGCAACGT--20425	270
STARD7_AGGTGTCACATCTGTGT--20426	505
STARD7_CAGATCGCGCAGCTCTA--20427	106
STARD7_CCAAAAGCCCAAACAGA--20428	90
STARD7_GCGGTATAGTGTGGATC--20429	787
STARD7_TCACGGGCCTGCGCGTG--20430	46
STARD7_TGCCCTGGTAATCAAGC--20431	205
STARD7_TGGCCAGAAGCGCCAGC--20432	196
STARD7_TGGCGGCGCCCAATTAC--20433	39
STARD9_ACCAGCTGACTAAAGAC--20434	777
STARD9_CACCTGTGGAGGAGGTC--20435	298
STARD9_CATACTGGGGATCCTCT--20436	262
STARD9_CATCAAGTGTGGCAGGC--20437	208
STARD9_CTGTCCTGCGGCAGCGA--20438	271
STARD9_GACAGGAAACGTCGTAC--20439	475
STARD9_GCTTTGATTACTGCTAC--20440	764
STARD9_TGAAAACCTGAAGGAGC--20441	143
STARD9_TGATTGGCAGGCCCTCA--20442	169
STARD9_TGGACATCAACAGGAGG--20443	79
STAU1_AAGGTGGAACTGGAAAT--20444	54
STAU1_ACTGGCCCAGATCCAGC--20445	348
STAU1_ATGAGCCCCTGCCAGAG--20446	552
STAU1_CAGGATCCTCAACGCTT--20447	276
STAU1_CTCCTCAAGAACAGCTA--20448	152
STAU1_GGAGGACAGCAATTTAA--20449	54
STAU1_TCAACAGGCTTATACAT--20450	209
STAU1_TGACCAAGGTTTCGGTT--20451	216
STAU1_TTGAGATTGCACTTAAA--20452	97
STAU1_TTTACTCGTTCAACTGC--20453	162
STIM1_ACAGGGGCTTGTCAATT--20454	992
STIM1_CAATGGTGATGTGGATG--20455	116
STIM1_CCATAGTCACAGTGAGA--20456	200
STIM1_CGTGGAGGACCTGTGGA--20457	105
STIM1_CTCGGGGGCCAACTCTG--20458	29
STIM1_GTGGCTGATCACATATG--20459	314
STIM1_GTGGTGTCTATCGTTAT--20460	258
STIM1_TCCCCAGAGGAGCCACA--20461	393
STIM1_TGAGAAACTCAGCTTCG--20462	1122
STIM1_TTGGGTCATGGTAATTG--20463	178
STIM2_ACGTCAGTATGCAGAAC--20464	1435
STIM2_AGAGGAGGCGGCAGTTG--20465	448
STIM2_AGGATTTATGGAAACGA--20466	407
STIM2_GAGCGCCGGGCTATCGC--20467	952
STIM2_GCGGGAGCCCGTGTCTG--20468	119
STIM2_GGACTCAGTGACATGCA--20469	1349
STIM2_GTAGCCGGAGCGGCGGA--20470	644
STIM2_TATCTTCTCTGTGCAGA--20471	186
STIM2_TCGGCTGAGAGAGCTAA--20472	438
STIM2_TGGTGGAATTGAAGTAG--20473	361
STOML1_ATGTCCAGTTTCGCATC--20474	1565
STOML1_CGGCAGGTCTGGGTACC--20475	20
STOML1_CGGGGCTGTGCTGTCCG--20476	926
STOML1_CGGTCAAAATCACCCAG--20477	196
STOML1_CTGGGCTGTCATGCGTG--20478	161
STOML1_GAAGGGCTGCTTGTCCC--20479	241
STOML1_GCCTCATCAGTTTCCTG--20480	999
STOML1_GTCACCTTCCCCATTTC--20481	1291
STOML1_TCGAGCTTCGGCTTTCT--20482	271
STOML1_TTGTGTTCCGCCTGGGC--20483	357
STON1_ACCGCCGAGCATGTCTG--20484	932
STON1_CCTACCAGGCAGTGGTA--20485	373
STON1_CCTTAAGGAACCAGCAT--20486	367
STON1_CCTTGATCCACTGCGAT--20487	349
STON1_TCATTCAAGTCACTGTG--20488	159
STON2_AATTATAAGGTACATCT--20489	287
STON2_ACGAGTGGCCAGGCTTC--20490	43
STON2_CACATCTCCACCTCATC--20491	532
STON2_CACGCCTTCTGTAACTG--20492	201
STON2_CCATTCCCACTCGGAGC--20493	409
STON2_CGAGGCCAGGTCAGGTG--20494	364
STON2_GACCCATTCTGACTGGT--20495	377
STON2_GCTCAGGGCTCCCAGGT--20496	108
STON2_GGGAAGATGACAGTCCT--20497	0
STON2_GGGCATGGTCAATGGTA--20498	553
STRAP_AATTATTTGTTAACCGG--20499	46
STRAP_ACGCCGCTCACCTGCTC--20500	767
STRAP_ATTAAGAAATACCCATA--20501	339
STRAP_CAATGTGTTTATGAGCC--20502	1
STRAP_GAAAAACGTATGGCCTT--20503	59
STRAP_GCGACCCGTGGTTGATT--20504	231
STRAP_GGGTGCAACACTGAATA--20505	182
STRAP_GTATAAAAAAAGCTCTG--20506	26
STRAP_TGACCACTAATTTCCTT--20507	98
STRAP_TGTTGTCCCGAGAGTCT--20508	188
STX10_CACATGTCCGGCCGCGT--20509	416
STX10_CAGGAAAGCGCGGCGGT--20510	315
STX10_CATCGAGTGGGACCTCG--20511	347
STX10_CTACATCGAGGAGCAGC--20512	115
STX10_CTGTTGGGCTGACCATA--20513	529
STX10_GCCATTCCGCAGCTCAT--20514	405
STX10_GCGGTGAACACGGCCCG--20515	938
STX10_GGAGAGAAAGGTGTTCG--20516	320
STX10_GGAGCTTGAACTTGCCT--20517	43
STX10_GTCGCTGGGTGACTTCT--20518	1056
STX11_AGACATCCGGGACATTC--20519	366
STX11_CAAGCTGCGCGCCATGA--20520	179
STX11_CCGGCTAGCAGAACTTC--20521	1078
STX11_CGCCAGCTGGAGATCAT--20522	605
STX11_CGCGCCACTGCCGAGTG--20523	133
STX11_CTGCTGGTCATATTGCT--20524	473
STX11_GAACACGATGTCCTCGT--20525	2773
STX11_GCATGGACGTGAGGAAG--20526	255
STX11_GTTCGAGCAGGGTAAGT--20527	252
STX11_TGGCGCGCTGGAAGGTG--20528	122
STX16_ACGCTTTCTTGTTGTTG--20529	0
STX16_ACGTGAATGCAGAGGGC--20530	0
STX16_ATGTGTCGAAAAAATGC--20531	0
STX16_CGATTGGTGTGACAAAA--20532	0
STX16_CGTATGGCACTGGTGTC--20533	0
STX16_CTAACAGCTGCCGGTTT--20534	0
STX16_GCGGCTGCTTGGGAACG--20535	96
STX16_GTGCCAGCGTGCCGTGC--20536	0
STX16_TGCGTGCCGGAAGCTGG--20537	0
STX16_TTTAAACAGACCCACCC--20538	0
STX17_ACCAGATCCATGACTGT--20539	1650
STX17_AGAAGTCAGTGACCAGT--20540	153
STX17_AGTAATCCCAACAGACC--20541	357
STX17_ATGAGTGCACCTGCCAC--20542	546
STX17_CCTGCAAGGAGGCCAAT--20543	225
STX17_CTTCTACAGATTCCAAA--20544	218
STX17_GAAGAGCATATCAATGC--20545	322
STX17_GATGCTTCTTCTTTAAC--20546	99
STX17_GGATAGCTGGTTCAAGA--20547	717
STX17_GTACTAGGTCATCCTTT--20548	304
STX1A_CAAGATCGCAGAGAACG--20549	747
STX1A_CACGACCAGTGAGGAGC--20550	532
STX1A_CTCCAGCATCTCGAAGC--20551	470
STX1A_GAAGCACAGTGCCATCC--20552	154
STX1A_GAAGCGGTCTCGGTCCA--20553	361
STX1A_GCCTTCCTCTTGCTCGA--20554	733
STX1A_GCGGTAGTCGGACTGCG--20555	27
STX1A_GGACATGGCCATGCTCG--20556	32
STX1A_GTCCAGAAAGTTTGTGG--20557	208
STX1A_TGCGGAGCTCCTGGGTT--20558	75
STX1B_AAGCATTGAACAGGAGG--20559	72
STX1B_ATCCTCCAGCTCCTGTT--20560	76
STX1B_ATCGGACTCAAGAGCTG--20561	855
STX1B_CACCACCAACGAAGAAC--20562	358
STX1B_CATTGAGAAACTGTCGG--20563	122
STX1B_CGACCCAGTCCAAGTAC--20564	135
STX1B_CTCACAGATGACGAAGC--20565	42
STX1B_GGTGGTCCACGTGGATC--20566	185
STX1B_GTCCCGGAAGTTCGTGG--20567	119
STX1B_GTGCAGCTCGCGGATGC--20568	60
STX8_AATCAATATGAAAGAAA--20569	569
STX8_ACAAGTAGAATCGTATG--20570	123
STX8_CAATAAGTCCTTCAAAA--20571	208
STX8_CGACCTTGCCAACCTAG--20572	349
STX8_GAGCCAGAGGAGACCAG--20573	8
STX8_GAGGAGCACCCAACCCT--20574	38
STX8_GCATCCTTTAAGAATGA--20575	713
STX8_TAGAGGAAAGGGCATCA--20576	241
STX8_TTACAAGATCATCCAAG--20577	226
STX8_TTTGTTGCAGAACCTGA--20578	400
STXBP1_AAAGAAGGTCAAGAAGA--20579	119
STXBP1_AACAGCTTTGAGGCCAA--20580	610
STXBP1_ACTGATGAGAGAGTGGA--20581	392
STXBP1_ATACACAGCCTCCAGGC--20582	48
STXBP1_CTTCTACAGTCCCCACA--20583	138
STXBP1_GCCAGGCGCTCCAGTAT--20584	209
STXBP1_GCCGACTGCTAAATACC--20585	300
STXBP1_TCATTAAACAGGGCATC--20586	56
STXBP1_TGGATCAGTTAAGCATG--20587	425
STXBP1_TGTCATCTTGCAGCAGG--20588	79
STXBP2_ACAAGATGCGCATGCTT--20589	62
STXBP2_CTCACTGAACAGGGGCT--20590	6
STXBP2_CTCTCGTCTGGCAAAGG--20591	145
STXBP2_CTGATCAAAGACTTCCA--20592	312
STXBP2_CTTTGTAGGTGAAAGTC--20593	266
STXBP2_GAGTGTCAAGAAGGATG--20594	642
STXBP2_GCCTCCAGACTGGGAAT--20595	773
STXBP2_GTCGGTGAAGAAGATAT--20596	313
STXBP2_TCAGATATCCTGGCTGA--20597	208
STXBP3_ATCTTCTTCTTCAAGGA--20598	80
STXBP3_ATTTACCACTAAGCTTT--20599	40
STXBP3_ATTTCTTTCATAAGCTT--20600	102
STXBP3_CGCCGGTGGCAGAGAGG--20601	19
STXBP3_CTCTTAATAATTGATCG--20602	1
STXBP3_GACCCTGGTAATGCAAA--20603	236
STXBP3_GCTTTCATTTGTCTGAC--20604	682
STXBP3_TATGTATCATTCTCAAT--20605	58
STXBP3_TGCCATTATGGAAACAA--20606	228
STXBP3_TTACTGGCATTATCTAG--20607	71
STXBP5L_ATGATACACTTCATTTG--20608	474
STXBP5L_CTGCACCACTTTCATGT--20609	222
STXBP5L_GCAGTAACAGTGGTGGT--20610	252
STXBP5L_GCTACCACTGCCAGGGG--20611	17
STXBP5L_GCTATTGGGACGAGAAC--20612	92
STXBP5L_GTTCCGTACATCCGGCG--20613	171
STXBP5L_TAATTTCCGAAAAGTTT--20614	42
STXBP5L_TCAAAAATTGGAGCTGT--20615	291
STXBP5L_TCAAAGGCTAATGCTGT--20616	526
STXBP5L_TCTCAGAGAGGAAATTC--20617	147
SULF2_AGCACAGCACGAGGCTC--20618	85
SULF2_CAAGACCCGGCGCATCA--20619	393
SULF2_CATGGGTGTGGTCACGA--20620	191
SULF2_CGAGCTTCCACCCAGCA--20621	1368
SULF2_CGTGTAGTTATAAAAGC--20622	63
SULF2_CTTGCCAGTGAGGATGG--20623	359
SULF2_GGTGCTGACGGACGACC--20624	290
SULF2_GTTCTCATTGTTGGTGT--20625	182
SULF2_TCGCACCACCGCCTGAA--20626	461
SULF2_TGCCTGCCAGGAGGGCG--20627	27
SULT1A2_AATCTGGCTCACCCAGG--20628	0
SULT1A2_ACGTGTGCTCAACCATG--20629	939
SULT1A2_ACTTTGAACTCAAGGAA--20630	161
SULT1A2_CAACGCAAAGGATGTGG--20631	127
SULT1A2_CATCTCTCGCCCGCCAC--20632	395
SULT1A2_CTACCAGGGCGGTGACC--20633	234
SULT1A2_CTGGTACCAGGACCCAT--20634	125
SULT1A2_GAACTCCCGGCGGACGG--20635	298
SULT1A2_GCGGGCGAGAGATGTCC--20636	229
SULT1A2_GGTACACTTTGGCCATG--20637	109
SULT1A3_TCATTGACCTCAAGGAA--20638	119
SUMF1_AAGTTTGTGAACTCAAC--20639	603
SUMF1_AATACTCCAGCAGGGAT--20640	53
SUMF1_AGAGCAGCAGCAGCAAG--20641	124
SUMF1_CCGCTCACCGATACTCG--20642	395
SUMF1_CGGTTGCCTACTGCACT--20643	272
SUMF1_GAACTGCCATGGGCGCC--20644	80
SUMF1_TCCCTTGCGGGTTCTTG--20645	161
SUMF1_TGATCCTCAGATAAAGC--20646	279
SUMF1_TGCAGAATAGTAGAGTC--20647	37
SUMF1_TGGACGTTGCCCTGAGC--20648	72
SUPT4H1_ACAGCTGGGTCTCCAAG--20649	203
SUPT4H1_AGATGCCGCAGGTCCTT--20650	155
SUPT4H1_AGTCATATACCATCTCT--20651	211
SUPT4H1_CCTGGAGACGGTGCCGA--20652	421
SUPT4H1_CGGGAGCTGAAAAGTCG--20653	71
SUPT4H1_CTGTTTGCTGTGTTCGC--20654	1116
SUPT4H1_CTTCGGCACCGTCTCCA--20655	252
SUPT4H1_CTTTATAGCTGTGTCTC--20656	574
SUPT4H1_GAGTGAAAGAAAAATAA--20657	113
SUPT4H1_TATGCGGTGTCAGTCAC--20658	91
SUPT6H_AAGCTGACTGGATCTAC--20659	46
SUPT6H_AGTCACCAAGAAATTTG--20660	501
SUPT6H_ATACAATGATGAAGGCG--20661	37
SUPT6H_ATTTCGCATGAAGCCCA--20662	73
SUPT6H_CAAAATCATCATCCTCC--20663	175
SUPT6H_GATTCAGAAGATGATGT--20664	129
SUPT6H_GCAGCTTCAGTCGGAAA--20665	173
SUPT6H_GCTCACACGCTTCTTGG--20666	329
SUPT6H_GGAGAACCTAGATGATC--20667	390
SUPT6H_GGTGTCAAAGTCAAAAG--20668	96
SURF1_ACATCTGCTTGGCCTCC--20669	542
SURF1_AGCATCTGCCACAAAAG--20670	577
SURF1_ATGACTCCTTTCTTCAG--20671	842
SURF1_CACCCCCTGACCTTCAC--20672	651
SURF1_CCATGTCCCCAAGCCAA--20673	164
SURF1_CCTGGAGGAGCGTCCTC--20674	135
SURF1_GCTTCCACTTCCGACGC--20675	190
SURF1_GGTGGACCCTGTCCGGG--20676	100
SURF1_GGTGGCTGCGTTGCAGC--20677	323
SURF1_TCACAGGGATGAGGAGC--20678	116
SURF4_ACTGCTTTGTGACACGG--20679	1413
SURF4_AGTTCCTGCTCAACACC--20680	452
SURF4_CAGAATCCCGTTCTGAA--20681	282
SURF4_CAGGTAGCCGCAGTTCC--20682	232
SURF4_CCTGATGGGCACGGCCG--20683	82
SURF4_GCAACAGGCCTCCTCCC--20684	173
SURF4_GGCCAGAACGACCTGAT--20685	653
SURF4_GTCCCATAAAATGCTGT--20686	161
SURF4_GTGCAGTACGCCTGCTT--20687	97
SURF4_TCTGATCAGCACCTTCC--20688	197
SV2B_AAGGCTGTCCATTCTGG--20689	443
SV2B_AGTCCTCAGCATGTCTC--20690	580
SV2B_AGTCTACTTGGGAATGA--20691	91
SV2B_CTATGAGGGCGAGTACC--20692	355
SV2B_GATGGTCTCGTACTGGT--20693	922
SV2B_GGCGAAGGAGGCATTGA--20694	1036
SV2B_GGTTGGACTCATTGCCG--20695	161
SV2B_TATCAGCCAGGCCTCCC--20696	51
SV2B_TATCAGGACAATTATGG--20697	262
SV2B_TCCATATCCCTGCACGA--20698	520
SVEP1_ATCGTCCCAAATTTGGC--20699	255
SVEP1_CGCGGGGATACTCCCGG--20700	1215
SVEP1_CTGAGATGTACCACTTC--20701	213
SVEP1_GACTGCTGTGACCGAAT--20702	834
SVEP1_GATGGATATTCCAATGG--20703	280
SVEP1_GCCATCTCCTACCGAGG--20704	35
SVEP1_GCTGAAATTGCGCGACG--20705	358
SVEP1_GGATGATTCGTCCAGCG--20706	535
SVEP1_GTAGTTCTTGGACGAGA--20707	139
SVEP1_GTTTGTATGTCCCCGAT--20708	5
SVIL_AAGAATTGCCAGGCGCC--20709	11
SVIL_AGAATCGGACCTGAAGT--20710	34
SVIL_CAGCTCTGCAAGAGGAT--20711	48
SVIL_CCGATCAAATGAAGAGG--20712	343
SVIL_CTAGTTCTCTGTACCCC--20713	156
SVIL_CTATACCAAGTCCAGGA--20714	198
SVIL_GACTATGCCCTCCATGT--20715	73
SVIL_GGCTCTCATGTATCGAG--20716	82
SVIL_GGTGACTCACCGCCTGC--20717	806
SVIL_GTCATGGGCCTGCCGGG--20718	482
SVOP_AGGACTTATTCCAGCTA--20719	220
SVOP_AGTTTCCCCAGCGGCAT--20720	299
SVOP_CAAAATACATTTAGCTC--20721	3
SVOP_CATCGGGACAGTGTTCG--20722	716
SVOP_GATGATCCTCAGCATCC--20723	105
SVOP_GTCCAGCTCCACGCTCT--20724	156
SVOP_GTGGAAGCCATTGGCTT--20725	2
SVOP_GTGGGCTTCGGGATCGG--20726	548
SVOP_TGAAGATCAGCGTGCTG--20727	197
SVOP_TTCGTGATGCCCAGCCT--20728	7
SYBU_AAGGTGCATAACTGGGA--20729	417
SYBU_AGTGCAGCATCATGACA--20730	1142
SYBU_ATTGGAATGGTTGGTGA--20731	1163
SYBU_CGACTGCGGGAAGCAAG--20732	342
SYBU_CTGTTTCCAGCATCTGA--20733	182
SYBU_GAAGCTGTTGCTGCTAA--20734	236
SYBU_GAATCAACCGGGGAATT--20735	153
SYBU_GACACTGACTGGCTGCT--20736	239
SYBU_GTCCTCTCGATATAAGA--20737	284
SYBU_TTCAACCCCAGCAGCTC--20738	51
SYN3_AGAGATTGAGATCCGAG--20739	210
SYN3_CTAAAAAGGCTGGATCC--20740	288
SYN3_CTTCCCCCGCCATGGAG--20741	165
SYN3_GATGAAGTCTGGCTTGA--20742	54
SYN3_GCAGCCCTCCATACTGC--20743	687
SYN3_GCTGCCTATGTGACCGG--20744	457
SYN3_GTATTTCCATGGGAAGA--20745	62
SYN3_TCATATAGCCATTAGGC--20746	5
SYN3_TCCTGAGGTGGCCTGAG--20747	461
SYN3_TGTCAGAGAGACGTCGC--20748	284
SYNE2_AAGTATCAAGTCGAGCT--20749	118
SYNE2_AGCCATCGCCTCAGTCT--20750	672
SYNE2_CGTGAAGGCTTTCTTCT--20751	189
SYNE2_CGTGTTCTAGATTCCAC--20752	345
SYNE2_GAGATCGTCGATGCCCC--20753	528
SYNE2_GCAAATGTCTGCAAGAA--20754	869
SYNE2_GGCCAAGGATAATGGAT--20755	726
SYNE2_GTTTCTTAGGAATGTCA--20756	919
SYNE2_TAGGTCGGATATAACTG--20757	269
SYNE2_TCCCACCGAAGATGAAC--20758	66
SYNGR1_ACCCCTACACCCTGGTC--20759	514
SYNGR1_ACGCGCAGGATGGTGTG--20760	1629
SYNGR1_AGGGGGTGCGTACGGAG--20761	45
SYNGR1_CGGGAAGTACACGTCCA--20762	104
SYNGR1_CTGGACACAGAGGTCGT--20763	69
SYNGR1_CTTAGAGTTTGGGATTC--20764	437
SYNGR1_GAACTCCTCCCCCTCGG--20765	51
SYNGR1_GCCGTCCTGTCCGACAT--20766	417
SYNGR1_GGCCACGCCATAGCTGC--20767	402
SYNGR1_GGCTCCATCGTGAACGA--20768	172
SYNGR2_ACCCAAGAACCGGCCCC--20769	657
SYNGR2_CACCAAGAAGAAGGCCG--20770	172
SYNGR2_CATCTGCTTAGACTCGT--20771	16
SYNGR2_CGTGTTCAACCGCAACG--20772	130
SYNGR2_CTCCTGCATCTATGGTG--20773	876
SYNGR2_GAAGCGCCGCAGGTCGA--20774	320
SYNGR2_GCAGGTCACCAATGACC--20775	590
SYNGR2_GGTTGGTGACTGCCCAC--20776	1272
SYNGR2_GTAGCGCTGGTAGGCCA--20777	144
SYNGR2_TGTTGGGGTCCGGAGTG--20778	28
SYNJ1_AATCGATTCTTCAGATG--20779	151
SYNJ1_ACATACATCCAGTGACT--20780	1661
SYNJ1_CCAATTTGTGATAGATC--20781	342
SYNJ1_GATGCATATGGACTCTT--20782	356
SYNJ1_GCGTGAATTGTGATGAC--20783	722
SYNJ1_GGACCAGGTTTAATGTC--20784	204
SYNJ1_GTCTCATGTTCGAGTCT--20785	99
SYNJ1_TACTATGTTACATTATC--20786	118
SYNJ1_TCCACTATGAGGCTGAA--20787	409
SYNJ1_TTCGAACTGTACCACTC--20788	204
SYNJ2BP_AGAGGTCTACAGCATCC--20789	361
SYNJ2BP_AGATCAATCTTACCAGA--20790	256
SYNJ2BP_CCGCATCAAAGAAAATG--20791	281
SYNJ2BP_CGGAAGAGTGGATTATT--20792	175
SYNJ2BP_GCAGGTTCTTTAGGTCT--20793	27
SYNJ2BP_GCTTCAACATCGTCGGT--20794	197
SYNJ2BP_GGATCTTATCACCCTCC--20795	325
SYNJ2BP_GTGCAGAATGGACCTAT--20796	338
SYNJ2BP_TATGTCTCCAACGACAG--20797	170
SYNJ2BP_TGGTATTCCCATATTTA--20798	50
SYNM_ACGGGCACATCTATTGG--20799	776
SYNM_AGGAGGCGCGCAGCTTG--20800	455
SYNM_CGGCCTCAGTCTGGAGG--20801	603
SYNM_CTGGCTGCGGGACTATC--20802	1528
SYNM_GCACACGGTCAAATGAG--20803	221
SYNM_GCCCAGATCACTATCTC--20804	259
SYNM_GGATCGCCGAGACAAGG--20805	908
SYNM_TGAGTCGGTATAGTGAT--20806	303
SYNM_TGATTGAAACTTGCCAA--20807	111
SYNM_TGCACCTCCCGCAGGCG--20808	160
SYNPO_AGGAGGCTAGCTTGCTG--20809	144
SYNPO_CACACTCCTAATTGACA--20810	565
SYNPO_CCACGGGAATTGGAGCT--20811	68
SYNPO_CTACAGGTGTCTGGCTC--20812	66
SYNPO_CTGGGTGCAAGGGGCGG--20813	10
SYNPO_GCCTACCGACCTGGAAG--20814	326
SYNPO_GGAAGAGGTACCACTGG--20815	526
SYNPO_GGACAGGTGCAGCCCAT--20816	599
SYNPO_TGCCATTAGATGGGAGT--20817	282
SYNPO_TTCCTCTCTGGAGCAGC--20818	320
SYNPO2L_AACGAGTCTTGGAGCTC--20819	2013
SYNPO2L_ACAGCACCTGAAGCTCA--20820	44
SYNPO2L_AGCCTCATCGATGCCTC--20821	574
SYNPO2L_AGGCCAAGACCAAATGC--20822	258
SYNPO2L_AGGGGCTCTTGGCTGAT--20823	351
SYNPO2L_GCCTTCCCCGTTGAGCA--20824	1442
SYNPO2L_GTGCTGGTCACACTATC--20825	356
SYNPO2L_TAACGGTTTCCTCTGCT--20826	231
SYNPO2L_TACACCCTGGTGAGCTT--20827	70
SYNPO2L_TTCACCTCCTGATAGTG--20828	462
SYNPR_AGTCCACACTCAGCCGC--20829	851
SYNPR_CCGTTCCTTTCCCTCGC--20830	398
SYNPR_CTCTGCGGGCACCTTCC--20831	380
SYNPR_CTGGAGTGCTTCTCCAT--20832	283
SYNPR_GCATTTGCAACATGCGG--20833	115
SYNPR_GGCTCGCAGGAAGGCAA--20834	781
SYNPR_GGTGGGTTCATCAGCTT--20835	203
SYNPR_TCCCGAAGAATGCCAGC--20836	250
SYNPR_TGACGTCAAAGTTGCAA--20837	23
SYNPR_TGGCAGCCAAAGAGTAG--20838	120
SYPL1_AAGAGTAATCGCCTATG--20839	484
SYPL1_ACTGCTTTCTTCTTACA--20840	41
SYPL1_CGAACCAAGTAGATGTT--20841	643
SYPL1_GAGGTTGATCTGGAAGC--20842	88
SYPL1_GCCCTTAAAACCTCCAC--20843	308
SYPL1_GGCTCTGTGACCAGTAT--20844	381
SYPL1_GGGCAGCAATGCAGTAC--20845	138
SYPL1_TATTTGATGGACTGTGT--20846	212
SYPL1_TCATTTCAGCCACCTCC--20847	165
SYPL1_TGGTGAGCACTTCAGCC--20848	14
SYT1_AAAACTTCAGTATTCAC--20849	588
SYT1_AAGATGTAAAAGACTTA--20850	240
SYT1_AGAAACACTTTCACGTA--20851	110
SYT1_AGCAGGTCAGGACTAAA--20852	505
SYT1_ATTGCAATTAAGGCCCA--20853	68
SYT1_CCACCCAATTCCGAGTA--20854	230
SYT1_CCCGCCTTGGACATGGG--20855	298
SYT1_CGACAGTGGTGACAGGC--20856	126
SYT1_GAAACTGGATTGACAGA--20857	101
SYT1_GAGCGAGAGTCACCATG--20858	2137
SYT12_AACGTGGCGGTGATGCA--20859	1419
SYT12_ACGTCCAGAGCTTCCAC--20860	1039
SYT12_AGACTGCCTTTGCGGCT--20861	259
SYT12_CCCAAAGGTGTTGCTCA--20862	20
SYT12_CGATTCCCAGCAGGGCC--20863	41
SYT12_GTGGGTGTCTATGCTGC--20864	215
SYT12_TAGTCGTAATTGGGGAA--20865	177
SYT12_TGCCTGGAATGCCCAGC--20866	61
SYT12_TGGCTGGCTCTATTTAC--20867	123
SYT12_TTCACTGATGCTCTCAA--20868	190
SYT14_ACAAAGGAACTATGCTT--20869	645
SYT14_ACATCCCAACATATAAC--20870	445
SYT14_CTCATCTTTGTCCATGT--20871	142
SYT14_CTGTGCTTCCTTCACTT--20872	1879
SYT14_GAGAAGAACACCCCCGC--20873	561
SYT14_GGCGGGTTTCCAGATCT--20874	20
SYT14_TACACCCTCAGAAATTG--20875	329
SYT14_TCATCCTGATATGGTGG--20876	250
SYT14_TCTGGAATTGTGTGTTC--20877	46
SYT14_TTCATCTTCACTTTCAG--20878	81
SYT15_ACCAGCTGTGCCATTCG--20879	123
SYT15_AGATGCATGTATGGTGG--20880	544
SYT15_CAGCAGCAGCCCCCCGA--20881	265
SYT15_CCCAATCTCGGCCTTGA--20882	212
SYT15_CCTCACACCTCCAGCGG--20883	151
SYT15_CCTGTCCACGTGGTAGA--20884	229
SYT15_GCAGCCGTCGGGGAAGT--20885	367
SYT15_GCCTGGGACACCAGCCA--20886	170
SYT15_GGAACTTGTACAGCTCT--20887	130
SYT15_TGCCACCCTCACCTATG--20888	220
SYT16_AACATCCTGAGACGCCA--20889	865
SYT16_AACGGAAACTCTGGGAC--20890	349
SYT16_ATCCACTTCAAGAAACA--20891	1159
SYT16_CATCCCCTCTTTCACAT--20892	265
SYT16_CATGTTGGCTAAGGCTT--20893	35
SYT16_GAGTGACAAACTAGATC--20894	154
SYT16_GTGGTCATCTTCACCGT--20895	349
SYT16_TATGTTATCTGCTTCGC--20896	212
SYT16_TCTCAGAATAACGCCGT--20897	403
SYT16_TTGACACACGGAGAAGA--20898	227
SYT17_AGAACGCCAAACTCGAT--20899	783
SYT17_AGCACCGAAGGTTGGAT--20900	520
SYT17_CAGCCGGAGCAGTGACA--20901	2015
SYT17_CATGCCCAGCTGGTACT--20902	243
SYT17_CTACATACAGCCTGACG--20903	531
SYT17_GAGACAGATCTTGACGT--20904	160
SYT17_GGCCTCGATCACGCGCA--20905	1193
SYT17_GGTCTTGCGTTTGACCC--20906	944
SYT17_TCGAGGGAGTACAGGTG--20907	281
SYT17_TTGACCTGGTCAAGGGC--20908	116
SYT3_ATGCTGACACCAACGAC--20909	117
SYT3_CCGGCGGGCACTCATCC--20910	262
SYT3_CCTCCAGGCAGGGGTAA--20911	492
SYT3_CGCAAAGACCTAGGCCC--20912	92
SYT3_GCCCTGCGGTACCTCTA--20913	164
SYT3_GCTCGGTTTGACCCCAG--20914	464
SYT3_GGGGATAGCCTCGGATT--20915	316
SYT3_GGGTGTCAGAACCCCCC--20916	118
SYT3_GGTGCCCTGGCGGGACA--20917	215
SYT3_TCACGATGACCGACAGC--20918	43
SYT4_AAAGAATTCATTGCATC--20919	101
SYT4_AGACCTTTACATTCTAT--20920	337
SYT4_AGGAGTCTTGTTAGACT--20921	270
SYT4_CAGGTTCACTTTGACAT--20922	177
SYT4_CATTGAACACTGCATTG--20923	83
SYT4_CCTAAATCTGATGTGTC--20924	273
SYT4_GGGATCTTCAGTGCATT--20925	308
SYT4_TCCGATCACCACCAGCC--20926	10
SYT4_TTTGATATTCCTTGTGA--20927	654
SYT4_TTTGTGCATGTGCTTAA--20928	304
SYT5_AGCTGTCGGAGGCGGAC--20929	1022
SYT5_CCTGGCCACCATCGTGC--20930	747
SYT5_CGCGGCTGTTCGCGCAA--20931	549
SYT5_GATTATGACTTCCAGAG--20932	413
SYT5_GCAGACAAGCATGAGCT--20933	215
SYT5_GCAGCCTTGGATCTTGG--20934	1166
SYT5_GGAGGCGTGTCGGGCGA--20935	418
SYT5_GGCATTCTGCAAGCAAT--20936	138
SYT5_GGTAGACCCGCACATAG--20937	199
SYT5_TCCAGCTCCTCTACTTC--20938	727
SYT8_ACCTGATGTGGATGGCC--20939	21
SYT8_AGCAGGTTCTGCACGAC--20940	562
SYT8_CTGCCTGGCTTGGAAGA--20941	140
SYT8_GAGGACGCCCGCGGCAA--20942	104
SYT8_GCAATGAGAGCCCAGCG--20943	463
SYT8_GCTTCTTCCTGTGGCGG--20944	216
SYT8_GGGGCACTGGGAGAGAC--20945	162
SYT8_GTCCCGGCGACAAGGTC--20946	966
SYT8_TAGCTGTGGTGCCAGCT--20947	43
SYT8_TTCCAAAGTCGAACTCC--20948	338
SYTL2_AGCTAATTCAAACAGTA--20949	85
SYTL2_CAGCTGAAGAATATGAG--20950	514
SYTL2_CATCTATGAGAAAGAAG--20951	545
SYTL2_CTGCAAAACCTTCATGA--20952	25
SYTL2_GGACATATCAATCACAC--20953	456
SYTL2_TAAGGACTTAGCAGCAG--20954	72
SYTL2_TATACTTATCAGTTGCC--20955	35
SYTL2_TGAACCCAATGCAGAAC--20956	259
SYTL2_TGGAAAAGAATACGGAA--20957	112
SYTL2_TGGAGACTTTGGCAATC--20958	12
SYTL3_ACGCGAGGCCATTCTCC--20959	1008
SYTL3_AGCACCTGTACAGAGAT--20960	504
SYTL3_CACTCAGATCTATTTCT--20961	374
SYTL3_CCCGACAGATCCTCCCA--20962	1123
SYTL3_CCGCCTGGTCTCGGTAC--20963	1513
SYTL3_CTGCCGGGTCACCAGCT--20964	158
SYTL3_GAAAGGAGCGAAGAACA--20965	81
SYTL3_GCCAAGAAATTTCCAAC--20966	228
SYTL3_GGGTTCCTGCTGCACCG--20967	1870
SYTL3_GGTCCACGGTGTTCCTT--20968	983
SYTL5_AGTTTAAAATCACCTCC--20969	98
SYTL5_CCAAGAGCAAACCCGCC--20970	126
SYTL5_CTCAATGACCAGGAACC--20971	877
SYTL5_CTCACTGAGGGTATGCA--20972	188
SYTL5_GCCTTCTTCCCAGCAAC--20973	934
SYTL5_GCTCCGACTGCTCTTCG--20974	105
SYTL5_GGCCTAATCTTTGACCG--20975	717
SYTL5_TGAATATTTGAAAAAAG--20976	156
SYTL5_TGGGAAAACTCAACAAG--20977	1
SYTL5_TTCAGATCGGCAACCAG--20978	71
TACO1_AGGTTGCTGTTGTGCTC--20979	88
TACO1_CTCTTCTCTGCTCATCG--20980	656
TACO1_CTTCGATTGCCATCTCC--20981	230
TACO1_GACGCTGCACTTTACCG--20982	667
TACO1_GATGTTCAAACAGAGTT--20983	43
TACO1_GCACATCAAGGGTCCGA--20984	238
TACO1_GGACCACTTGTTGTGCC--20985	960
TACO1_GTCTCAATCGTTGACTT--20986	95
TACO1_TATGAGGGTCGAGGCCC--20987	78
TACO1_TGCTGCCAGCCTAAGCA--20988	225
TAGLN_ATACTTCTTCTCGATTT--20989	186
TAGLN_CCCAAGCGCCCACGGTC--20990	139
TAGLN_CCCTGATGGCTCCAAGC--20991	68
TAGLN_CGGCTCATGCCATAGGA--20992	98
TAGLN_GAGGACCCTGATGGCTT--20993	0
TAGLN_GAGGGAAAGCATGTCAT--20994	449
TAGLN_GGCTCAGTTCCTGAAGG--20995	315
TAGLN_GTAGTGCCCATCATTCT--20996	164
TAGLN_TCCGTAGCCTGTCATGC--20997	502
TAGLN_TGGATCATAGTGCAGTG--20998	984
TAGLN2_AACAGGGGACCTGCATA--20999	164
TAGLN2_ACAATATGATGCAGATC--21000	103
TAGLN2_ATATGCAGGTCCCCTGT--21001	507
TAGLN2_CAAAGCCAAAGAAAAGG--21002	22
TAGLN2_CTGCATATGGCCTGAGC--21003	549
TAGLN2_CTGCTCCATCTGCTTGA--21004	1361
TAGLN2_CTGGATCTTCTTTACTG--21005	1132
TAGLN2_GATGAATCTGGGTGGGC--21006	58
TAGLN2_GATGGGCACCAACCGCG--21007	110
TAGLN2_TTCTCGCGTCCAGGCTG--21008	247
TAMM41_AATTATCTCAGTGAACG--21009	32
TAMM41_AGACAGGATCTTGCGGA--21010	21
TAMM41_AGTCTGGCTTTCGTCTA--21011	318
TAMM41_CACTTTCGAGAGCTCTA--21012	63
TAMM41_CTCTTCATAGAGATTGC--21013	143
TAMM41_GCTTTCGTCTACGGCTC--21014	328
TAMM41_GTGTATAAAAGCCAGCA--21015	8
TAMM41_TAGATGACCCTGTCGCA--21016	107
TAMM41_TCCATCCAGAATAACTA--21017	278
TAMM41_TTGAAGATCTCCTCAAC--21018	105
TAPBP_AGATGAGGCGGCCTCGG--21019	442
TAPBP_CAGGGTCGAGGTCCGGC--21020	235
TAPBP_CCTTCAGGCGGTATCCC--21021	182
TAPBP_CGGCTCATCTCGCAGTG--21022	695
TAPBP_CGGGCAGTTCTGCGCGG--21023	380
TAPBP_CTGAGACGGCGGTCGCC--21024	4
TAPBP_CTGTTGCGCCAGGGACC--21025	92
TAPBP_GGATGATGATGAGCCAT--21026	614
TAPBP_GGCCTGGCCAAGAGACC--21027	212
TAPBP_TCCCAGTCTCACTCGAG--21028	321
TAPBPL_CAGTTCGCACAGTCCCC--21029	470
TAPBPL_CCTGGTCCAGATTCCCC--21030	381
TAPBPL_CTGCTCCAGATAGAGCC--21031	106
TAPBPL_GCCAACATGCAGGTCTC--21032	859
TAPBPL_GTAGCGGGAGATCTCAC--21033	414
TAPBPL_GTGCCAGTGCTGGACGA--21034	1036
TAPBPL_GTGGCGGGCAGTGGACG--21035	63
TAPBPL_TCATTCTTGGTGACCCT--21036	218
TAPBPL_TGCTTCCTGGCGAAGGA--21037	494
TAPBPL_TGTGCCCCCTTGGAAAT--21038	424
TAS2R16_AATGGCTGCAAGTCAGA--21039	161
TAS2R16_AATTCCCAATAGCTGAA--21040	184
TAS2R16_ATGATTCTCATCAGCCT--21041	14
TAS2R16_CAACTTAACAATCACCT--21042	28
TAS2R16_CCAGCACTGCAACAATT--21043	174
TAS2R16_CTGCACAATAATTGTCA--21044	103
TAS2R16_CTTGATGCAGTAGAACA--21045	2145
TAS2R16_TCTTGGTAGATGCTCCA--21046	220
TAS2R16_TGTTTAACCAGAATGTA--21047	43
TAS2R16_TTTCCCTGGATATTACT--21048	271
TATDN3_AGCGGCTGGCGTAGGCT--21049	449
TATDN3_CTCTTGTAAAAGGTTGA--21050	0
TATDN3_CTGCTGCATGCATTTGA--21051	284
TATDN3_GATCGGTTGTTGGCAAT--21052	1034
TATDN3_GCGGTCAAAGTCCGGGG--21053	124
TATDN3_GGTGTTCATCCAGTTCA--21054	999
TATDN3_GTTCGGCAACTGCCACA--21055	265
TATDN3_TGGTATTGCAGAAGTGA--21056	276
TATDN3_TTCGGCAACTGCCACAA--21057	352
TATDN3_TTCTCCCCCAGATTTGC--21058	195
TAZ_AGACATCTGCTTCACCA--21059	344
TAZ_ATGGCGTCTACCAGAAG--21060	177
TAZ_ATTGGACACGGTGATGA--21061	35
TAZ_CAGCGTCGTCATGGGCT--21062	21
TAZ_GACCGTGCACAACAGGG--21063	113
TAZ_GAGCTCATCGAGAAGCG--21064	370
TAZ_GCCCATGACGACGCTGC--21065	131
TAZ_GGACGACCCTCATCTCT--21066	87
TAZ_GGCATGGGTACCCGGGC--21067	70
TAZ_GGCCACTTCACGTGCAG--21068	1081
TBC1D13_CAATTGAGGGCTCCTTC--21069	61
TBC1D13_CACCTCATACTCATTTA--21070	73
TBC1D13_CAGTGTCAGCCAGCGGA--21071	278
TBC1D13_CCATGAGGCTCTCTCCA--21072	720
TBC1D13_GCACAGAGTTCTTGTGT--21073	369
TBC1D13_GCAGTCCGCCCTCACAG--21074	123
TBC1D13_GCATGAATGAAATCGTG--21075	896
TBC1D13_GTATGCCCAGTTCCTGA--21076	92
TBC1D13_GTGGAACACGTACTTCA--21077	967
TBC1D13_TTGGCCTTGGCAATGCC--21078	60
TBC1D17_ATCCGGTTCTTCAGCTC--21079	161
TBC1D17_CGAGACTCTCTCATCGC--21080	374
TBC1D17_CTGGGCCTACCTGGTTC--21081	15
TBC1D17_CTGGGCTCCTGTAGAGG--21082	11
TBC1D17_CTGTCATCAGCACTGTG--21083	769
TBC1D17_GAAATGACCTCGAATCC--21084	860
TBC1D17_GAAGAAGTTGGTCACTC--21085	177
TBC1D17_TCGGAGGCGGCTCCCTC--21086	457
TBC1D17_TGACTCATGTGCTTCTG--21087	483
TBC1D17_TTCATAGTCGGGGTCAA--21088	1460
TBC1D8B_AAAATGCGCTGAAGCTG--21089	94
TBC1D8B_AAGAAATAACCAAGCAT--21090	161
TBC1D8B_AAGTAAACTTGAGAATC--21091	49
TBC1D8B_ACTAACTTCTCCTTCTC--21092	51
TBC1D8B_CAGCACGAAGTAGTCGT--21093	601
TBC1D8B_CAGTTATTGGAAAGGAC--21094	245
TBC1D8B_CCAGCTGTTCCATAAGA--21095	182
TBC1D8B_GACTCTTGATTCAGTCT--21096	291
TBC1D8B_TACGGGGAGGAAGGCGG--21097	55
TBC1D8B_TGGTGTAGGATGCGAAA--21098	105
TBCEL_AAGATTAGGAAACAACC--21099	33
TBCEL_ACAATAACCTCCAAGAC--21100	61
TBCEL_ATGAAACTTCTTCCACT--21101	104
TBCEL_ATTGTTGGCCAGGACGA--21102	61
TBCEL_CATGGACTCCCATCCCC--21103	731
TBCEL_GGTCCACATGATACTAC--21104	751
TBCEL_TTCAACACTAGTACACT--21105	323
TBCEL_TTTAGAAACTCCAACTG--21106	183
TBCEL_TTTCTGCGCTCATGTGT--21107	133
TBCEL_TTTGCGAACCCCAGAGA--21108	150
TBL1XR1_AACACAACAGCTTTATT--21109	33
TBL1XR1_ATGGCTTTCTATACCAA--21110	46
TBL1XR1_ATTGTATACGAGAAGGA--21111	651
TBL1XR1_CAACTGGTTCCTATGAT--21112	388
TBL1XR1_CATTACGGCATCTATCA--21113	533
TBL1XR1_CTAGGAGATCACTAACA--21114	362
TBL1XR1_GATAGAAATCAATGCAG--21115	262
TBL1XR1_GATGGTACCTTGTTTGA--21116	396
TBL1XR1_TAAGCTTGCACAGCAAC--21117	245
TBL1XR1_TGATGAGGTCAACTTCT--21118	145
TCAIM_AAGCAGTCAATGCCTTG--21119	238
TCAIM_ACTTGAAGCCTGGTTTC--21120	154
TCAIM_AGAAGATATTTCCACAC--21121	356
TCAIM_CTAAAAGGATGCCTGAC--21122	208
TCAIM_GACAGCACCCCGTAGAA--21123	2964
TCAIM_GACCAGAGTTCCTCCGA--21124	662
TCAIM_GATAAAGCTCTTGAAAA--21125	0
TCAIM_GCCACCTGAGACCTATG--21126	197
TCAIM_TCTTATTACTCCTTTAC--21127	116
TCAIM_TTCAACAGATAAACTGC--21128	107
TCHP_AGTTTACGACATGCTTC--21129	270
TCHP_ATATGAAAGGGCCCGAA--21130	218
TCHP_CAGACATCCTGAAGTAA--21131	200
TCHP_CCGGCTTCGGCAGCAGT--21132	1663
TCHP_GAATCCGGGAGCAGCAC--21133	271
TCHP_GCTCCAAACAGGCAGAA--21134	68
TCHP_GGACAAGCTCCAGGCCG--21135	77
TCHP_GGAGTCTGGAGGCCCGA--21136	190
TCHP_GTGCTAGCTGCTGATTC--21137	219
TCHP_GTTCTCTTGCTCTGCGG--21138	167
TCN2_AACCCCAGCATCTATGT--21139	645
TCN2_CCAACTTCTCTACCAGA--21140	326
TCN2_CCCCAGAAGGAAGAGGA--21141	217
TCN2_CGCTCAAACTTCAACCC--21142	53
TCN2_GAATGCCCAGGCCATAC--21143	733
TCN2_GATGACGGTGACTGCCA--21144	109
TCN2_GATGGACCGGCTTTCCC--21145	739
TCN2_TACCAGCAGTGCCTCCT--21146	461
TCN2_TGAGGCTGTGCAGGTAG--21147	130
TCN2_TGGCTCTGAGAGCGAGC--21148	70
TDO2_CGAGAGATCTTTCAGAA--21149	326
TDO2_CTGCAAAGTGAAACAAA--21150	658
TDO2_GTCGGAATTGCAAACTC--21151	167
TDO2_GTGAATAGAGCCAGCAA--21152	828
TDO2_GTTTAAGCAAATCCTCT--21153	628
TDO2_TAAAAAGATGTTCATCA--21154	228
TDO2_TACTTATCTCCAGCATC--21155	72
TDO2_TCAGGATCACTGACACT--21156	220
TDO2_TGAAAGGAACATGCTTA--21157	636
TDO2_TGTCATCGTCTCCAGAA--21158	595
TDRD6_AAAGGCTTTCAGAGTGT--21159	155
TDRD6_CAGCCCAGCACTTCCGA--21160	329
TDRD6_CCTCTTCCGTTCGCTGC--21161	321
TDRD6_CCTTTCAAATGGTATGG--21162	412
TDRD6_CTCCGGCCGTGATGGTG--21163	250
TDRD6_GAAGTCCACGGCGTCGG--21164	706
TDRD6_GAATGGCATACCCAAAT--21165	200
TDRD6_GAGAGCCCGGCTTATCT--21166	946
TDRD6_GATCTAAATGTGTTGTG--21167	633
TDRD6_GGGATGCACGTCCACGA--21168	1777
TDRD7_ACAATTAACTTGACGCC--21169	37
TDRD7_GAAGTGCACTGGCCCAA--21170	169
TDRD7_GCACCGTTAAGAGACAA--21171	178
TDRD7_GCAGGAGGCTTGACATT--21172	197
TDRD7_GGTTCAAAATCGCATAA--21173	364
TDRD7_GTCACATGCCTTTGCAC--21174	226
TDRD7_GTTGAAGGGACGCCTTT--21175	57
TDRD7_GTTGTGTGTAGCATATA--21176	401
TDRD7_TACTCTCCTTGGAGCCG--21177	25
TDRD7_TGTCTGAGGGTTGCTTT--21178	878
TDRKH_AAAATAGCCCTGGGCCT--21179	3
TDRKH_AATTCGTTCTATCTGTA--21180	354
TDRKH_AGCGGCTGACATTTGTT--21181	183
TDRKH_CCTATATCCTATACCGC--21182	81
TDRKH_CGAGTGCTGCTTATCAG--21183	212
TDRKH_CTACTGAACGGACTTCT--21184	126
TDRKH_GATTGATGTGGACACAG--21185	1118
TDRKH_GCCTTGCACACCTGAAC--21186	398
TDRKH_GCTGTGAAACTCATCAT--21187	128
TDRKH_TAATATTGGCTCCTTGC--21188	96
TECR_CAAAGGCATAGTGCCAT--21189	43
TECR_CAAGTCCCTGAAGGATG--21190	153
TECR_CGATTCCTCATTGCTCA--21191	261
TECR_CGGGCGGGGTACCACTG--21192	47
TECR_GCAGGCGCTTGATGTAG--21193	77
TECR_GCCCCACGCCACCATTG--21194	140
TECR_GCCCCGCGTACTCTGTT--21195	143
TECR_GTCCAGTCGGCATACAG--21196	80
TECR_GTCCCGGAAGTACAGTG--21197	304
TECR_TCTGGACGCAAAGACAA--21198	229
TEFM_ACAGCAGAAATTATGTA--21199	387
TEFM_CGGGTCTGTCCTCTTCA--21200	677
TEFM_CTGTCAACTTACGATCA--21201	81
TEFM_CTTCTCTTCAGAACAGC--21202	11
TEFM_GCTTTCCGATTGCTTCG--21203	636
TEFM_GCTTTCTGACCCCGTCG--21204	94
TEFM_GGCAGCAAAGTGACCGT--21205	523
TEFM_GTACTCGAAGAATTGCC--21206	377
TEFM_GTGCTCTACGATATTGA--21207	34
TEFM_TCTGTCCTCTTCACGGC--21208	146
TEKT2_CCGGCGAGACATTGATG--21209	210
TEKT2_CTGTTAGTGTGCCAGTC--21210	104
TEKT2_GGACTCGACTGGTGGAG--21211	746
TEKT2_GGCCTCTAGCCGGGTAT--21212	308
TEKT2_GGTTGTTGGTCTCGTTG--21213	661
TEKT2_GTCATGTTCATCCCAAA--21214	232
TEKT2_TGCGCAGATCCTCCTCC--21215	238
TEKT2_TGTACAGTGAGCTCAAG--21216	119
TEKT2_TGTCAGGGCATCGATCT--21217	132
TEKT2_TTCCCATCAGATCCGCC--21218	357
TEKT3_AAGAATGAAGCTACATT--21219	56
TEKT3_ACTGGAGCGGGCTTTGA--21220	422
TEKT3_AGCGTCCCAGCATGAGC--21221	586
TEKT3_ATGGGTCAAATTGGAGT--21222	380
TEKT3_ATGTGTTGCGCAGGTGG--21223	356
TEKT3_CCGTCTGTTTGTCACTC--21224	362
TEKT3_GCGGTCCCTGTAGCTTG--21225	261
TEKT3_GCTGGTAGAAAGTTGGT--21226	1206
TEKT3_TATGTGCTGGGTCTCCA--21227	200
TEKT3_TGATCTGGTGCAGTACG--21228	393
TEKT5_AAGCCACAGCATTTCTT--21229	28
TEKT5_AGTCTGACGTATTTCTC--21230	216
TEKT5_CAACTCCATCCAGCTGC--21231	468
TEKT5_CCTCTTTGAGACCTTGT--21232	31
TEKT5_CGGAGCGCAGTGTGGGC--21233	52
TEKT5_CTCCGTACCTGAGACCT--21234	374
TEKT5_CTTCTCATCGATACACT--21235	715
TEKT5_GCTATAGCCCCCACGAC--21236	53
TEKT5_GGCGTTGAAGGCCAGGT--21237	132
TEKT5_GTCCATCATGGCCAAGG--21238	1214
TEX101_ATCTGCTTCCACAGTCA--21239	1275
TEX101_CAAAGGGGCACTTTGCC--21240	368
TEX101_CAAATGCTGGATACGAG--21241	140
TEX101_GAGCTGTATTGTCAAAA--21242	885
TEX101_GAGGGTTGTTGACACAG--21243	150
TEX101_GAGGTCACGATCAGGCC--21244	146
TEX101_GCATCGAGTTGTACCAT--21245	457
TEX101_GCCCTTCGTGGCCAAAA--21246	287
TEX101_GGGAGGCTCCTAGGACC--21247	62
TEX101_GGTCCAGTTAAACATAT--21248	165
TEX264_AGCTGTGTGCCTATCCT--21249	48
TEX264_AGGTGGCTGTCACCACA--21250	0
TEX264_CGGGTACTCAGGGCTAC--21251	73
TEX264_GCACATCGGCACTTATC--21252	390
TEX264_GTCATAGTAGACAGCGA--21253	103
TEX264_GTCGATGAGCTCAGGGG--21254	92
TEX264_GTGACGTTGCGGATGGG--21255	132
TEX264_TCGGACCTGCTACTACT--21256	338
TEX264_TGCCCACTGGCACGGCA--21257	91
TEX264_TTCCACATGGGGCTCTA--21258	192
TEX35_AGATATGGATGAGAAGA--21259	183
TEX35_AGCACCAAAGGAGCAGC--21260	406
TEX35_AGTGAGAGAAGAGCTCA--21261	300
TEX35_ATCCCCTTCATCACTGT--21262	1121
TEX35_CAGTTAAACAAGAAGGG--21263	1
TEX35_CTACAAGGCAGTTTGCC--21264	49
TEX35_CTGTGTCACTCCTGCTT--21265	191
TEX35_TAAAAGAGAGACATTGC--21266	243
TEX35_TAAACTTCACGAATTTG--21267	183
TEX35_TGCTCCATTGACTCCAC--21268	760
TEX9_ACAGATCAGATTTCTAA--21269	170
TEX9_CAAAATTGAAGGGCAAC--21270	83
TEX9_CAACATCGTCGGCAGTT--21271	589
TEX9_GAACCCAGACGCTCCCC--21272	624
TEX9_GCGAAGTCTGTGTCTCA--21273	590
TEX9_GGCAAAAACAGCTGACG--21274	62
TEX9_GGCAAGAAGTACGATCT--21275	837
TEX9_GGCGGGAACGGAGTCCC--21276	150
TEX9_GTCTGTTACCATCTGAA--21277	588
TEX9_TTCATTTGTGTTGAAAC--21278	289
TFB1M_AAAGTCTTAAAAGACCC--21279	35
TFB1M_ACAATTCTCAGTTTCCC--21280	639
TFB1M_ATCACAGAATTTCCTCC--21281	126
TFB1M_CGACGTCGCTGAACTTC--21282	239
TFB1M_CTGTTTGCTTCCTGTAT--21283	298
TFB1M_GAATCGTGGGCAACGGA--21284	432
TFB1M_GACACTCGATTTATTCC--21285	1241
TFB1M_GATCTTGTGATTCCCCC--21286	944
TFB1M_GGAGTTGAAACACTAAA--21287	155
TFB1M_TTTACGAAGTGGGCCCT--21288	72
TFB2M_AGGCTCTCCGCCTTGGC--21289	34
TFB2M_AGGGCTCTTTAAGAATT--21290	103
TFB2M_ATATATACACCCGGAAA--21291	431
TFB2M_CCGGCGAGGAACCACTG--21292	218
TFB2M_GATTGCACTCCAGCAGT--21293	723
TFB2M_GCCTTAGACGCCTTCCT--21294	361
TFB2M_GGAATGTTCCCAAGTAG--21295	24
TFB2M_TAAGTGGTCTATTACAG--21296	110
TFB2M_TACAAGTCTGGATTTCC--21297	309
TFB2M_TGGTCGGGCTTCCTCGG--21298	38
TFCP2L1_CACAACACATATTGCAG--21299	226
TFCP2L1_CAGAAGCTCTCTTCGCA--21300	99
TFCP2L1_CTTCACGGCTGGGGACG--21301	48
TFCP2L1_GAAGCACGGGGGCGAGA--21302	155
TFCP2L1_GCGGGCCTCGTTCTCGG--21303	1247
TFCP2L1_GCGGTGGAGTCGGCCAG--21304	467
TFCP2L1_TACGGAGCACCAGCAGC--21305	23
TFCP2L1_TGCTGGTTGTAGTGCTC--21306	341
TFCP2L1_TTATGAAATCCGACTAC--21307	212
TFCP2L1_TTGGTATCTTGGACCCC--21308	35
TFF3_AGTCCTGAGCTGCGTCC--21309	175
TFF3_CAATCACAGCCGGGCAA--21310	136
TFF3_CCGTGCCAGCCAAGGAC--21311	44
TFF3_CTCCTCAGCAGAGCTGG--21312	275
TFF3_CTCTGCTGAGGAGTACG--21313	96
TFF3_CTGACAGGGCTTTGTCT--21314	152
TFF3_GCAGCCATGACCACCGT--21315	956
TFF3_GGGAAGGCTCTCCCTCC--21316	535
TFF3_GTGTTTCAAGCCCCTGC--21317	874
TFF3_GTTGTTGCACTCCTTGG--21318	953
TGFBRAP1_AACGAGAACCCTGTGAG--21319	198
TGFBRAP1_ACGCTGCCCTTTAAGGA--21320	190
TGFBRAP1_CGCTATGACGTATGGAA--21321	41
TGFBRAP1_CGGCAGGGACCTCTACG--21322	283
TGFBRAP1_CGTACTCATGAAGAGGA--21323	177
TGFBRAP1_CGTCAACATAGAGTGCG--21324	58
TGFBRAP1_GTCGGAGAATGTGATTG--21325	652
TGFBRAP1_TGTCTCTGCTGTGGAGC--21326	40
TGFBRAP1_TGTTTGCCACAGTCGCA--21327	21
TGFBRAP1_TTTGGTGGCAGTGAACG--21328	104
THBS4_AATTGAGGACTTTCCAG--21329	740
THBS4_CCTTCCCATCGTTCTTC--21330	491
THBS4_CTTTAACCGGCAGTTCT--21331	143
THBS4_GAAGCAGTCTTGCAGGC--21332	0
THBS4_GAGTCACACCGACGAGG--21333	296
THBS4_GGCACAGGATCCTCCTG--21334	471
THBS4_GTAGAGCTCTAGGGAGC--21335	92
THBS4_GTCTCAGGTTTCTGGGA--21336	959
THBS4_TGCACGCCCGGGTAGCA--21337	229
THBS4_TGTGGGCCCTGCCCCGA--21338	207
THEM4_ACAGAGCCCCCAGCGTG--21339	608
THEM4_AGAAGAACAAATGTCAC--21340	44
THEM4_ATATATTAATGGGAAAG--21341	225
THEM4_CTGTCCCCAACCCCAGC--21342	59
THEM4_CTGTGCCTGCCGCCAGT--21343	377
THEM4_GCCTGCCGCCAGTAGGC--21344	26
THEM4_GGTCGCGGCTCGCTTCC--21345	655
THEM4_TCTTGAATCCATTCAGT--21346	53
THEM4_TGTTTCTACCAAGAAAA--21347	152
THEM4_TTAATGGCCGGGCGCTG--21348	78
THEM5_AAGGAGATGCTTCCAGG--21349	144
THEM5_ACAGACCGACTTCTTCT--21350	914
THEM5_ACAGCCCCTCTCCAGCC--21351	56
THEM5_ACTGTCGCATCTTCACC--21352	314
THEM5_ATCCAAGTGGAAGGACA--21353	209
THEM5_CATGTCCGAACACCAGC--21354	264
THEM5_CCCTCCAGGTAGGAGCC--21355	981
THEM5_CCTGTACCAAGAATTTC--21356	434
THEM5_TACGGGGGGCCTCAAGA--21357	129
THEM5_TGCTCACGGCGGGTCCC--21358	62
THG1L_CAAGTTCGAGTACGTGA--21359	51
THG1L_CCAATAAAACACATAGC--21360	0
THG1L_CTGCCGATGTATAGGAA--21361	663
THG1L_CTGGGTGGTAGTGCGGC--21362	17
THG1L_GAGAGCACGGCTGTCAT--21363	467
THG1L_GTACCGTCTCAGAGTGA--21364	608
THG1L_GTGAACCTTAACTTTAC--21365	49
THG1L_TATCCCCCAGGCTTTGA--21366	111
THG1L_TCAAGCGGAAAACCAAT--21367	0
THG1L_TGTGATGGAAGAACTAG--21368	259
THNSL2_ATTCCGTCACAGAGAAG--21369	486
THNSL2_CAGAACGTACATGTGTT--21370	328
THNSL2_CGTCACATATGCATTTA--21371	278
THNSL2_CTGTGTGCCCTCTTCAT--21372	369
THNSL2_CTGTGTTGTGCAGGACA--21373	226
THNSL2_GCCATTGAGAGTGTTCA--21374	166
THNSL2_GGAGAAGCACGTCACTG--21375	148
THNSL2_GGCTATGCACCTGACGG--21376	141
THNSL2_TCCCACAGTTGGACAGA--21377	205
THNSL2_TGGTATGTCAGCACCAG--21378	287
THRSP_ATCAGGGGCCTCAGCCT--21379	18
THRSP_CACGTCCCGCAGAAGGC--21380	478
THRSP_CTGCCTGCTGACCGTCA--21381	1171
THRSP_GAGGACGAGAGTGCCTC--21382	187
THRSP_GCCTGCCACTCCTCCCG--21383	590
THRSP_GGACCGGTATGCAGCCG--21384	15
THRSP_GGTCCATGACGGTCAGC--21385	102
THRSP_GGTGGAACTGGGCTTCC--21386	15
THRSP_GTTCTTGGGGTAACGCT--21387	150
THRSP_TGGAACCGCAGAGACAG--21388	315
THY1_ATCCGTGGCCTGGAGGA--21389	147
THY1_CAGGAGAGCGATGCTGA--21390	448
THY1_CCTAACGGCCTGCCTAG--21391	116
THY1_GAGCGATGCTGATGGCC--21392	32
THY1_GAGCGGTATGTGTGCTC--21393	1439
THY1_GGCGGCAGTCCAGACGA--21394	463
THY1_TGAAGGCGGATAAGTAG--21395	246
THY1_TGCTCTTTGGCACTGTG--21396	297
THY1_TGGCTCAGAACACCTCG--21397	150
THY1_TGTGCACTCCACCACTC--21398	231
TIAM2_AAGGGTGTACTGACTGT--21399	546
TIAM2_ACTCTGCTCTCCGGAAA--21400	499
TIAM2_CCTTACGCATCGAGACT--21401	174
TIAM2_GCTCGTGGCCAACAGAG--21402	2
TIAM2_GCTTCGGGCCAGGGACC--21403	55
TIAM2_GGAGTAGGCAACACCTC--21404	72
TIAM2_GTAACTCCCCACCTTGT--21405	468
TIAM2_GTGTCCGTTGCAGTCTC--21406	2270
TIAM2_TGGCATTCATGCAAAAG--21407	67
TIAM2_TGGGGTCACGGAAGCAA--21408	186
TIMM17A_AGTATGGTTCAAGTCAG--21409	107
TIMM17A_AGTTGAAGGCAACTGGG--21410	326
TIMM17A_ATGGGTACCATTGGTGG--21411	346
TIMM17A_CGAATTGTGGATGACTG--21412	407
TIMM17A_CTCCTTCAATTAAAGCT--21413	26
TIMM17A_GTTGGGTCAGCCGCAAT--21414	216
TIMM17A_TAAACCACAGACTACGA--21415	195
TIMM17A_TAAGGCACCACTTGTGA--21416	165
TIMM17A_TGACAGCTATTAAAACC--21417	79
TIMM17A_TTACCTTCCTCACCTTT--21418	216
TIMM17B_ATCCGAGCCCCCCAGAT--21419	248
TIMM17B_ATTCGGCACCGGTTGAG--21420	160
TIMM17B_ATTGCGGAAACCCTTGA--21421	749
TIMM17B_CAAGAGTAGATAAACAA--21422	223
TIMM17B_CCCGGTCAATGCTCCAC--21423	246
TIMM17B_CGGTGGAGCCTTCACTA--21424	159
TIMM17B_GAGCTCACATTAACGGT--21425	268
TIMM17B_GTAGCTTCGCAGTGTGG--21426	227
TIMM17B_TATCCCTGCATATGGCA--21427	230
TIMM17B_TGGCCTGGTGCGGCTTC--21428	193
TIMM21_AAAACCATCTGGACGCA--21429	345
TIMM21_AAGCCCACATCTCAAAC--21430	601
TIMM21_CGACCTAGATGTATTCT--21431	82
TIMM21_CTCCCATATATCTTGCT--21432	54
TIMM21_CTTCTCCGTATACTGTA--21433	295
TIMM21_GTATGCGCAAGTGAAAG--21434	278
TIMM21_GTCCTAGCAAGATATAT--21435	415
TIMM21_TGTGAAATTCTACATTG--21436	282
TIMM21_TTGTTAAGCACGATGTA--21437	67
TIMM21_TTTGGTGAGTCTGTTAA--21438	238
TIMM22_AAAAATTTCGCCATTGT--21439	5
TIMM22_AAGTGCTGAAAGACATG--21440	330
TIMM22_CGCTTTCAAGGCTGCGC--21441	92
TIMM22_CTTAGGAGGTGCATTTG--21442	110
TIMM22_GACGCTTGTCACCCACC--21443	103
TIMM22_GACTTGGGATCCCGCCC--21444	443
TIMM22_GCAGTCGGTGTACGGTA--21445	379
TIMM22_GCCTCCGGCATTGGGGG--21446	82
TIMM22_GCGGAACCCGCTGTCTC--21447	198
TIMM22_GTTGGTATCGATGCCAG--21448	37
TIMM23_ATCATTGAGAAAACACG--21449	0
TIMM23_CGGCAACAAAACCACAG--21450	26
TIMM23_CTTAACACAGTAGCAGC--21451	12
TIMM23_GAGTGACTGTTGGAGCA--21452	271
TIMM23_GCACGAGGTGGTCTGAC--21453	5
TIMM23_GCCGGCTCCGAAAAAGC--21454	0
TIMM23_GCCTTCTTTACGATTGG--21455	0
TIMM23_GGAGCTAATAAAACCCG--21456	0
TIMM23_GGATCCACATTTAAATA--21457	0
TIMM23_TATTATATAGTGCATAG--21458	15
TIMM44_AAGCTTGGGGAGCTGAC--21459	40
TIMM44_ACCCATGGGGTAGGTTG--21460	87
TIMM44_ATTGGATTCCACTGCCG--21461	14
TIMM44_CACGGTTTCTGACTCGA--21462	485
TIMM44_GAAAATCAAGGAGGGCG--21463	523
TIMM44_GACATTATCTAGCAAGC--21464	164
TIMM44_GCACCAGCCACTCCGCA--21465	21
TIMM44_GCCGAGTCGGTATCCAA--21466	202
TIMM44_TCCAGAAGAATATGATT--21467	26
TIMM44_TGATTCTTCTAGCCTTC--21468	49
TIMM50_ACCACTCAGGATGCAAG--21469	394
TIMM50_ACCCTGGGGGCGACAAC--21470	135
TIMM50_CAGCAGCCGGGCTCAGA--21471	162
TIMM50_CCAAAAAAGTTGCGCTC--21472	46
TIMM50_CGAAGCGGGCTCCGGCT--21473	49
TIMM50_CGAGAACACCGCTGCCG--21474	146
TIMM50_GCCTCAGCTTTATCTCT--21475	427
TIMM50_GCGCCTTAGTGCTCCCG--21476	109
TIMM50_TAGGGTGGCTGGTAGTA--21477	93
TIMM50_TGGGAGAAGGCAAGGGC--21478	39
TIMMDC1_AAGCTCCGCGGTGCCGG--21479	132
TIMMDC1_ACAGCAGAGAATTTCAA--21480	571
TIMMDC1_AGAAAGCTCCGCGGTGC--21481	26
TIMMDC1_ATAGGGCTCTGGGACGT--21482	7
TIMMDC1_ATCATTGGCTGGGTGTA--21483	57
TIMMDC1_CGATTCGGAAGTCCTTG--21484	111
TIMMDC1_TCGGCAGCAAAGACTCG--21485	22
TIMMDC1_TCTTACAGATATTAGCA--21486	0
TIMMDC1_TTAAGGCATCTTTATTT--21487	85
TIMMDC1_TTAGCATGAATAAAAGC--21488	13
TJP2_AACCCCCACTTTGAAAA--21489	231
TJP2_AGAGTGGTCATGGTCAA--21490	413
TJP2_CATCAGCAGGCCCACCC--21491	241
TJP2_CCCGGTCATCCTGATCC--21492	301
TJP2_CGGCCACCTGGACCTTC--21493	172
TJP2_CGGCCGGAGCATTGACC--21494	606
TJP2_CTCGTAGTCTGGGTCGT--21495	52
TJP2_GCTCAGAAAAAGTGGGA--21496	32
TJP2_GCTCCGGGCCCGCTCAT--21497	450
TJP2_GGAATTGCAGTGTCCGG--21498	1035
TKT_AGCTCCCATCCTCTACG--21499	125
TKT_ATCAGCTCCGACTTGGA--21500	74
TKT_CAGCGCCGCAGAGATCA--21501	262
TKT_CTTATAGATGCTGGCGA--21502	61
TKT_GCATGGTGTGGAAAAAG--21503	211
TKT_GCTGATACGTAGGCGGT--21504	377
TKT_GTAGGCCATCCCACAAG--21505	159
TKT_GTTCAGCAGCTCCGCCT--21506	56
TKT_TCTGCTGGTCAGGCTTG--21507	136
TKT_TTCACCGACGTGGCCAC--21508	49
TLDC2_AACTCTTTCTTTGTGAA--21509	23
TLDC2_ACAGGGTGTCCTCCACC--21510	492
TLDC2_AGTGCTGCTGGTGCTCA--21511	79
TLDC2_CCTCAGGAGCAGCAGCT--21512	490
TLDC2_GAGCCTGTACCGGCGGA--21513	267
TLDC2_GCCGAGTGTAACGCCAG--21514	166
TLDC2_GCTGAGTCGGATAGCCG--21515	76
TLDC2_GGATGGCCGGTGACTCT--21516	281
TLDC2_GTGGGGAGAAGGAGAAG--21517	2
TLDC2_TTGGATTCACTGATGAT--21518	362
TLE4_AACTGAACGCCATCATT--21519	630
TLE4_AATTTAAAGGGTTGAGC--21520	32
TLE4_ATCCTGTGATCGGATTA--21521	181
TLE4_CATTTATCACATGGACA--21522	80
TLE4_CCCGGCACTGCTACCGA--21523	190
TLE4_CCTCGGAAACTGGCTGA--21524	68
TLE4_CCTGCACCACTTGTTGC--21525	31
TLE4_GCGGGTACATCTTGCTC--21526	220
TLE4_GTGGAGTCAGAGGTACG--21527	428
TLE4_TTCTTCTCATCTTTAAT--21528	14
TLN2_AAAATCCGGATGCTGGA--21529	388
TLN2_AAACGTTGCTGCTTAGA--21530	24
TLN2_ACCCGAGGAAAGGGATT--21531	1209
TLN2_AGGTCCAAATTGTATCT--21532	428
TLN2_CCAGAGCCTGGCCACGA--21533	51
TLN2_CTGATGATCAAGAATCT--21534	73
TLN2_GCGCATCACCGAGTCTT--21535	85
TLN2_TCCAGCCAGTACAGACC--21536	463
TLN2_TGGCGATGGGATCGATA--21537	346
TLN2_TGTGCGCCACTGCAACG--21538	259
TLR1_ATAGGTCTTTAGGAACG--21539	230
TLR1_CAAGACTGTAGCAAATC--21540	34
TLR1_CAGGAACGGGCTAATTT--21541	49
TLR1_CCTATATGCAAAGAGTT--21542	103
TLR1_CTCAACTAAAATTTCTG--21543	177
TLR1_GTCTTAGGAGAGACTTA--21544	1189
TLR1_GTTTCGCCAGAATACTT--21545	155
TLR1_TGAGGTTCACAGTAGGG--21546	61
TLR1_TTGTATGCCAAACCAGC--21547	69
TLR1_TTTGTCCCACAACAAGT--21548	77
TM2D2_ATGCACGTAATCAAAAC--21549	256
TM2D2_CAGTGCCATGCCTTAGA--21550	237
TM2D2_CCTGAGCTCACATCCGC--21551	370
TM2D2_GAAGTAAGTAACTAACC--21552	96
TM2D2_GATGATCATGATCTTAC--21553	83
TM2D2_GCTGCGAGCTGGGAATA--21554	179
TM2D2_GGTTATGAAGTAGTGTC--21555	138
TM2D2_TCAGGCCTACAGCGACG--21556	735
TM2D2_TTGACGCTTGGAGGACT--21557	372
TM2D2_TTTCCAACATGATCCAC--21558	166
TM4SF1_AAAAGAACCACACGAAG--21559	610
TM4SF1_ATGCATCGGACATTCTC--21560	174
TM4SF1_CATCGGACATTCTCTGG--21561	276
TM4SF1_GAACAGGATGACTGCTG--21562	267
TM4SF1_GCACTCGGACCATGTGG--21563	123
TM4SF1_GCCCTCAGTGCTGGCAA--21564	1766
TM4SF1_GTATTGGCTGCTCTCAT--21565	236
TM4SF1_GTCATTGTGGCAGCCCT--21566	55
TM4SF1_TACTTTGTTTCCCCATT--21567	44
TM4SF1_TTGATTCCCTCGGCCAG--21568	49
TM7SF2_AAGGAGGCAGAGCTTCG--21569	268
TM7SF2_CAGCAGTAGCAGAGCCG--21570	31
TM7SF2_CCCCGCTGGAATTCGGA--21571	331
TM7SF2_CGAGGGGCAGGAATTGA--21572	469
TM7SF2_CTCCTGGCGGCCCGTTC--21573	267
TM7SF2_CTGCGACCCGGCCTCAT--21574	281
TM7SF2_GCAGGTAGCCCCAGTTT--21575	93
TM7SF2_GGTAGAGCGCCGCCTGC--21576	111
TM7SF2_GGTGCTGTGGAGCCCAC--21577	461
TM7SF2_TCGAAGAAACAGATACG--21578	44
TM9SF3_AATCATCTATGTACATC--21579	31
TM9SF3_CCATAAAAAATCATTAC--21580	27
TM9SF3_GAGAAGATTACTATCTT--21581	208
TM9SF3_GCCTGGCGCTCTTGGCG--21582	100
TM9SF3_GTTAATCTAACTAGTGA--21583	57
TM9SF3_GTTGAATTGGAATTTAG--21584	115
TM9SF3_TCATTACCATGAAACTC--21585	50
TM9SF3_TCTTGACGATTATGGTA--21586	36
TM9SF3_TTATGGATGAATACTGT--21587	141
TM9SF3_TTCGTGCTCGTCCGCCC--21588	112
TMBIM6_AACCAATCCGAAAAGAG--21589	97
TMBIM6_ACTGAACAGAAAAGACT--21590	69
TMBIM6_AGCCTCGCGTGTCACAG--21591	564
TMBIM6_AGTGACCATATGGACAT--21592	304
TMBIM6_ATACAAAACTCCAGGGC--21593	45
TMBIM6_CCAAATCATCAATATCA--21594	110
TMBIM6_CGCCACAAACATACAAA--21595	117
TMBIM6_GTGCCCATGAAAGCAGT--21596	274
TMBIM6_GTGCTGCTGCGTTGACG--21597	393
TMBIM6_TGCCTTCCAGGCCCACG--21598	784
TMCO1_AAATCCATGTTTGCTAT--21599	194
TMCO1_ACAATAACAGAGTCAGC--21600	169
TMCO1_ATTGAACATTCCCATTA--21601	181
TMCO1_CAAGTACAAGAGACTGA--21602	281
TMCO1_CACGGCTCTGCTCGCAG--21603	74
TMCO1_CCTGTAAACCAGGACCC--21604	19
TMCO1_CTTCGGGCTGTCAGAGT--21605	560
TMCO1_GAAAGCGCTCTACAGCC--21606	23
TMCO1_GATGAGCACTATGTTCG--21607	330
TMCO1_TCTCATCGAAATCTGCT--21608	625
TMCO6_AAGGTTTGCTGTGTTTC--21609	464
TMCO6_AGCAGCTGGTCAGCAAG--21610	293
TMCO6_AGCATGCGGACCCTGGT--21611	844
TMCO6_AGGAGCTACGGCGCCGC--21612	268
TMCO6_CCTCACTCTCCACGATC--21613	195
TMCO6_CCTGCGGCAAGCCCAGC--21614	191
TMCO6_CTACAAATGTTGCAACC--21615	35
TMCO6_GAGAAACGACGCCCCAG--21616	38
TMCO6_TCAGGCCCACGGTCTGC--21617	43
TMCO6_TGTGGCTGCGATCCTCG--21618	197
TMED1_CCCCCGCCAATCCAGGA--21619	220
TMED1_CCCTCAGGGCGTGCTGT--21620	116
TMED1_GCTACTGCGGGCCTTCG--21621	163
TMED1_GGACGTGGACTTCACGC--21622	1020
TMED1_GGTCCGCATGGTCTCAA--21623	523
TMED1_GTCAGCTGTCAACGTGG--21624	223
TMED1_GTGTGTCCAGGCTGCGC--21625	490
TMED1_TGACCGCAACCTGCAAG--21626	115
TMED1_TTAGTAGCCACAAGGCC--21627	12
TMED1_TTTCTACCAGTCCGCGC--21628	29
TMED2_AACAAAGGAATTTACAA--21629	126
TMED2_AGAGTGCTTCTTTGAGC--21630	50
TMED2_ATTGGGGAGGCTCCAAA--21631	176
TMED2_CTTCCTGGACATCGACG--21632	4086
TMED2_GAAATAGCCCGAGACCG--21633	283
TMED2_GACGCTTGCTGAACTGC--21634	312
TMED2_GAGTCATGGTGGACATC--21635	410
TMED2_GATCAATGAGCTAGCAG--21636	212
TMED2_GCACGAACAGGAATACA--21637	102
TMED2_GCCCATCTTGGTGCCCG--21638	175
TMED4_ACTATCGTACCCAGATG--21639	120
TMED4_CCCTCGACCCCTGGCCT--21640	105
TMED4_CCGGCAGTACGGCTCGG--21641	275
TMED4_CTCCAATTCTACCAGGA--21642	633
TMED4_GATGAAACAGCGCTTCT--21643	541
TMED4_GGCCTCTGCGGGCGATG--21644	166
TMED4_GGTGCATCTCGACATCC--21645	993
TMED4_TGACCATGGTCTCGTCG--21646	453
TMED4_TGCGCCACAGGCGCCCA--21647	123
TMED4_TTCACCTCCCACACGCC--21648	41
TMED5_AATCACCTTCTCAGAAA--21649	339
TMED5_AGAAGGAGCACGGGGAA--21650	211
TMED5_CTTCTGGAGAGGCAAGA--21651	115
TMED5_GCCGGCGGGAAGGGTAA--21652	339
TMED5_GGTGAAGTCGCTATCGA--21653	597
TMED5_GTACTCGATCTCCAGCG--21654	1242
TMED5_TATATTGGATATGAAAC--21655	144
TMED5_TCCGGTGCTGCTGCCTG--21656	102
TMED5_TGGAAGAAATATATTAC--21657	290
TMED5_TTAATCCTGGATAATAT--21658	199
TMED9_ACCAGCCGGCCACCCCG--21659	302
TMED9_AGTTCACCTGGACATCC--21660	788
TMED9_CATGCCTCCAGCAAAGA--21661	36
TMED9_CCGGCAGTATGGCTCCG--21662	2596
TMED9_GAAGAAGTGCTTTATTG--21663	372
TMED9_GATGCGGACCCTCCTGC--21664	75
TMED9_GCGCTCTACTTTCACAT--21665	406
TMED9_GTGCTCACCAGGGGTAT--21666	265
TMED9_TGGGCGTGCTGCTCGTC--21667	170
TMED9_TGTCATACAGCTGCGTC--21668	8
TMEM106C_AAAGCAGGATGGACAGG--21669	107
TMEM106C_ATCTCTGATCACTGTGT--21670	41
TMEM106C_CACGGTACCTGAGATCC--21671	662
TMEM106C_CTCCAACTTCTACACGG--21672	148
TMEM106C_GAAAGCAAGAAGATGAC--21673	385
TMEM106C_GAATGTAGCCTGTCCCC--21674	547
TMEM106C_GCAAGTAAATGAGTTGG--21675	45
TMEM106C_GGACTGAATGCGGAAAC--21676	442
TMEM106C_GGAGGGGCGAGCAGCAG--21677	153
TMEM106C_TGTTCATGTACTGAATC--21678	162
TMEM109_AGATGGCCCACAACACT--21679	101
TMEM109_CACAGATCGACCTATCT--21680	385
TMEM109_CACTAGGACCATCAGAA--21681	1443
TMEM109_CAGACCTTCCTGCTGTG--21682	162
TMEM109_CAGCCAGTAGACGACCA--21683	537
TMEM109_CAGCTGCTGAATGCCTT--21684	91
TMEM109_CCAATGCTGAGTGGAGG--21685	103
TMEM109_GCCTTCTTTGCTCTGTC--21686	366
TMEM109_GCTTCAGGCCCTGGGCG--21687	72
TMEM109_GTGGTGCAAAGTCTCGA--21688	167
TMEM11_AAGGAGGCGTCTTGGCC--21689	0
TMEM11_ACGCCTCCTTCCCCAAG--21690	391
TMEM11_AGGAGGCGTCTTGGCCC--21691	45
TMEM11_CGTACTCAAACTGGTCT--21692	1
TMEM11_CTTGGCCCGGGCAGCAG--21693	246
TMEM11_CTTGTACTGGGCTTCCA--21694	48
TMEM11_GCACGGCCGTCTTGTGC--21695	95
TMEM11_GCGACGAGACAGCCCGC--21696	1983
TMEM11_TGCATGAGATCTACAAT--21697	173
TMEM11_TGGGGAAGGAGGCGTCT--21698	32
TMEM117_ACAAATAAATACCCTAG--21699	74
TMEM117_ACTATTTCCAGCATCCC--21700	119
TMEM117_AGAGCTTTCTGGAAGAA--21701	29
TMEM117_CAAACCCTATCCTGACT--21702	318
TMEM117_CATGATTGTGGCTTACT--21703	176
TMEM117_GAGAAGATCATGGGTCG--21704	596
TMEM117_GCCAATGTTATTGTTGT--21705	144
TMEM117_TATTAGTCCTGTGAGAA--21706	98
TMEM117_TGGGACAAGCTGAATCG--21707	276
TMEM117_TGTACTTGTGATTACAA--21708	638
TMEM120A_CACGCTCCTGAGCAAGC--21709	106
TMEM120A_CAGGAAGCGGCAAGTGA--21710	117
TMEM120A_CATGACTCCCGACAGGA--21711	161
TMEM120A_CTCCTGTGCGGCCCCCT--21712	230
TMEM120A_CTTCTTCTGCCGCGTGA--21713	97
TMEM120A_CTTGGCGCTCTTTCATC--21714	90
TMEM120A_GATCCTCCCAGTCCCGC--21715	217
TMEM120A_GCAATTGTTCTAAAGTT--21716	381
TMEM120A_GCTCTACCGCCTGAAGC--21717	96
TMEM120A_TGACGTTCCCCAGAACC--21718	271
TMEM126A_AAACCTGTACCATAACA--21719	66
TMEM126A_AAAGACTGTTTGCTATG--21720	239
TMEM126A_AAGTCTGTTGTAAGAAA--21721	44
TMEM126A_ACTGGTCTTGTTATTGG--21722	746
TMEM126A_ATGCTGAAAACATAGTC--21723	79
TMEM126A_CATCTTGAATGTGACAA--21724	75
TMEM126A_CTCTGTTACCACACAAA--21725	9
TMEM126A_CTGGCTTACCAATGGCA--21726	147
TMEM126A_GCTATACCTGTAAATGG--21727	329
TMEM126A_TCTACTTGAAAATGGAT--21728	283
TMEM132A_AGGTAGACAGGGTCCAG--21729	238
TMEM132A_AGTGGCAAAAGGTGGGT--21730	168
TMEM132A_CACACGGAAGTGTTCAG--21731	267
TMEM132A_CAGAGCCAGGGGCCGTA--21732	136
TMEM132A_CCCCGTCACGTGGCAGC--21733	49
TMEM132A_CTCCAGCTCCACCACGC--21734	307
TMEM132A_CTTGGCAGTCCAGAGTG--21735	65
TMEM132A_GATTGGCCACCAGGGTC--21736	162
TMEM132A_GGCCGGTCGCACAACAG--21737	189
TMEM132A_TGAAGTTGTGCCGAAGC--21738	17
TMEM141_CACGGCGTCGTCCACCC--21739	297
TMEM141_CCACGGCGTCGTCCACC--21740	20
TMEM141_CTACGGGGTGACGAGAG--21741	0
TMEM141_CTCCACTGCAAAGGGTA--21742	438
TMEM141_CTTGGGTCTGTCCCGGG--21743	136
TMEM141_GAAAACGCCCTTCATGA--21744	583
TMEM141_GAACTTGGGTCTGTCCC--21745	17
TMEM141_GGCAGCTCCCCAAAGAC--21746	0
TMEM141_GGCGTGTGACTGGCATG--21747	190
TMEM141_TCACACGCCTTCATGAA--21748	141
TMEM143_ACCCCATCAACCCTGAC--21749	855
TMEM143_AGCGATGAGAGGGCCCG--21750	238
TMEM143_CCCGACTCGCTGGCCCA--21751	160
TMEM143_CTGCTGGGCCCAGTCGC--21752	176
TMEM143_GAGATACTTTAAGCGGG--21753	128
TMEM143_GCAGCCCGGACCAAACG--21754	270
TMEM143_GCGATACTCCCCCATTT--21755	227
TMEM143_TGACCCGGGGGGTCTGG--21756	82
TMEM143_TGGCCATACTCGGACCC--21757	8
TMEM143_TGTCTACATTCACTTCT--21758	180
TMEM14C_AAAACCCAAACGTTCCT--21759	170
TMEM14C_ACAGCTGGTAAGCACCC--21760	1214
TMEM14C_ACCTTGGCTGGCATTAT--21761	274
TMEM14C_CATACTAACTCCAACTT--21762	232
TMEM14C_CCTGCAATTAAACCTGC--21763	122
TMEM14C_CTGATGGTCGCCAAAGT--21764	261
TMEM14C_CTGGCATTATGGGAATG--21765	198
TMEM14C_CTTTGGCTACGCAGCAC--21766	386
TMEM14C_GCTTCTGGTGGGATCAT--21767	162
TMEM14C_TGCTTACCAGCTGTCTC--21768	222
TMEM160_ACCCATGCAGCTGACGC--21769	731
TMEM160_ACCTCCGGAAGCGAAGA--21770	105
TMEM160_CATTGCGGAACCAGGAG--21771	894
TMEM160_CGTGGAGCTGGTGCCCG--21772	381
TMEM160_CTCTGGGCGTGCGCCGT--21773	15
TMEM160_GCAGAGTGACATGGGTC--21774	94
TMEM160_GCCCTGATGAGGCGGGT--21775	1329
TMEM160_GCGGCTGGTGGTGGGCT--21776	3
TMEM160_GGCCTGTGCGTGGTGTG--21777	402
TMEM160_GTCCGAGCTGGATCGTG--21778	120
TMEM161A_AGATGCCCCGTTCCAGC--21779	343
TMEM161A_ATACAAGCACCCGTCTG--21780	252
TMEM161A_CTAACATTGCTGTGTTC--21781	645
TMEM161A_GAGCAGCCAGCGCGCGA--21782	466
TMEM161A_GCCTACTACTACATGCT--21783	1365
TMEM161A_GCTGTACTTCAGCGCCG--21784	1865
TMEM161A_GGCCAATGGCCTTAGTG--21785	46
TMEM161A_GGTCCTCGGAGTACAGC--21786	360
TMEM161A_TGAGGGTGGCAGTGAGC--21787	66
TMEM161A_TGCGTCCCGGTGGGTCT--21788	109
TMEM167B_AATTGCTTGTGTTGTAA--21789	138
TMEM167B_AGGTACTTTCTTGAAGT--21790	152
TMEM167B_CACAGCAGCATGCAGCC--21791	130
TMEM167B_CTCCTTGGATGGGATTC--21792	120
TMEM167B_CTGCTATCAGAGAAGAA--21793	720
TMEM167B_GAGAAGAAGGGTGTTTG--21794	626
TMEM167B_GATGGGATTCTGGTGTT--21795	1022
TMEM167B_TACCTCGTCTCAAAACC--21796	145
TMEM173_ATTGTAAGTTCGAATCC--21797	90
TMEM173_CCGTGACCCCTGGGACA--21798	61
TMEM173_CTACTGGAGGACTGTGC--21799	80
TMEM173_GCAACAGGGCCCCACGG--21800	139
TMEM173_GCACTGAACATCCTCCT--21801	1453
TMEM173_GCCGACCGCATTTGGGA--21802	863
TMEM173_GGATGCAGGCTGGAGTG--21803	37
TMEM173_GGCGCAGCTCCTCAGCC--21804	11
TMEM173_GGGACTGCTGTTAAACG--21805	109
TMEM173_GTGACCCTTTGGGGGCT--21806	7
TMEM176A_AATGAAGATTTCCGATA--21807	181
TMEM176A_ATCTTGAGTGCAGTCCT--21808	163
TMEM176A_CTCCCGAGGTGACGAGG--21809	46
TMEM176A_GAGCAGGAGCTTGGCCA--21810	194
TMEM176A_GATGTGCACATCGATGT--21811	255
TMEM176A_TCTCCAGCTCGAGTGAC--21812	175
TMEM176A_TGATGAGATGGCCCCGG--21813	133
TMEM176A_TTAGCAGAGTCCTCAGC--21814	256
TMEM176A_TTCATTTACGAGAAACG--21815	71
TMEM176A_TTCTTCTGGACTCTGAG--21816	1806
TMEM186_AGCTGTGCGTAGGTTTC--21817	1308
TMEM186_ATGGGCCACCCGCAGCA--21818	364
TMEM186_CAAAGCTACCACTGTCA--21819	375
TMEM186_CAGACTCATTCAGATAC--21820	296
TMEM186_CAGAGACTGAGAAATTC--21821	406
TMEM186_CAGTTCACCCATCTCGA--21822	348
TMEM186_CCCTGACCATGCTGTGC--21823	604
TMEM186_GAACCCGAAGGTTCTGA--21824	432
TMEM186_GGCAGGAGGATCCTAAG--21825	33
TMEM186_GTTTCCCACTGTACCGC--21826	335
TMEM220_CCCAGATGCAGAGGTGT--21827	311
TMEM220_CTGTGGCGGGCCTGCAA--21828	358
TMEM220_GAAAAGTGTGATTACAA--21829	614
TMEM220_GGCCGCCTTCTTCGCGC--21830	809
TMEM220_GGCCTGCAACGGACTCA--21831	179
TMEM220_GTTAAGTCCAACAAGCA--21832	39
TMEM220_GTTGTGTACGATGCAAG--21833	243
TMEM220_TGGTGATTATTACAGCA--21834	189
TMEM220_TGGTGGAAGAATTCAAT--21835	198
TMEM220_TGTACGATGCAAGAGGT--21836	245
TMEM223_ACCAGCACCGAGTACGA--21837	1825
TMEM223_ACCGTAGCGCCAGAGCG--21838	260
TMEM223_ACGCTTCTATTTCCTCT--21839	701
TMEM223_ATCTTGCATGGCCCACC--21840	338
TMEM223_CGGCGCCTTGGAGGCGA--21841	123
TMEM223_CTCTTTGAGCATGATCG--21842	10
TMEM223_GTCCCGGCCCCCGGTTC--21843	156
TMEM223_TCAAAGGAACTGTGAAA--21844	87
TMEM223_TCGTGCCTTGCAGGGGC--21845	40
TMEM223_TGGTGCTTCGAGCTGGA--21846	251
TMEM33_AACGGCCCCCAAGGGGC--21847	2
TMEM33_AAGAGAATAACAAGACT--21848	257
TMEM33_ATGCAGCCTCAGAGCAC--21849	302
TMEM33_CCCCTTGGGGGCCGTTC--21850	5
TMEM33_GCAGATACGACCCCGAA--21851	380
TMEM33_GCCCCTTGGGGGCCGTT--21852	2
TMEM33_GGAATGCTCTGCTTAAC--21853	278
TMEM33_GTCCTCTAACAAAGCCT--21854	56
TMEM33_GTGAATACAACAGGTAG--21855	85
TMEM33_TGCCACATATACGAAAA--21856	111
TMEM38B_AACCAGAAGGTGATGAA--21857	219
TMEM38B_AATAGCTATTACAAAAA--21858	35
TMEM38B_ACTTGGAAAATAGTAGG--21859	258
TMEM38B_ATAGTCATGATAGCTAT--21860	418
TMEM38B_CATGACCTAGTTTCCCA--21861	182
TMEM38B_CCAAGGTAACCCTGCTG--21862	37
TMEM38B_CCAGTAATATGTTAGTG--21863	64
TMEM38B_CTCTGCAAGCAGTAGAC--21864	305
TMEM38B_TGCGCGATGTCAAAAAA--21865	98
TMEM38B_TTCTCCATGGGACGAGT--21866	503
TMEM41A_ACTGGGCTCCACCGAGG--21867	58
TMEM41A_AGGTCCTTCGAGAGTAC--21868	983
TMEM41A_CAAGGCGAAGGTGCAGC--21869	33
TMEM41A_CGTCGACAGCAAGTACA--21870	400
TMEM41A_CTACTTTCCTGATAAAG--21871	121
TMEM41A_CTGTGTGTTGACCTCGG--21872	312
TMEM41A_GCTTCTCGGCCTCCTTC--21873	76
TMEM41A_GTGCCTTGTTTGGGCCA--21874	25
TMEM41A_GTGGTTCCCCTCCGACC--21875	82
TMEM41A_TCGACGCGACTGCCCCG--21876	301
TMEM50B_AATGATTGATGCAGCTG--21877	322
TMEM50B_AATGTGAATGTATTGAC--21878	379
TMEM50B_CACTTATTGCTTCCATG--21879	308
TMEM50B_GAAGAACCGAAGAGCTA--21880	106
TMEM50B_GCCAACGAAAATTATCT--21881	234
TMEM50B_GTGGCATCTGTTGTCGC--21882	317
TMEM50B_TATGAAAGCGGCTGTTT--21883	35
TMEM50B_TGAGAGAAGAAATGCTG--21884	205
TMEM50B_TTCAACTGTTCTGGCTT--21885	68
TMEM50B_TTGGCCATAGGAGGCAA--21886	193
TMEM65_ACTATTGGCTGCATTCT--21887	70
TMEM65_ATACCTTTCATAGGGTT--21888	21
TMEM65_CAGGCAGCTCCTCTCCG--21889	218
TMEM65_CCGCAGCAGCACCAGGA--21890	657
TMEM65_GCTCCACCACCCACCCC--21891	111
TMEM65_GGGCACGCACCCCAAGA--21892	70
TMEM65_GTCCGGCTCCTCAGCAG--21893	336
TMEM65_TGAGATCAGGAATTGAC--21894	334
TMEM65_TGCCGCTGCTGAGGAGC--21895	100
TMEM65_TTGAAGCATTGGCTTCC--21896	335
TMEM70_AACTGCCTCTCTGCGGA--21897	554
TMEM70_CAGAGGCCCGGGGACCT--21898	15
TMEM70_CATAGCATTGTAGGTAA--21899	144
TMEM70_CATCATGGGAAGCTTTA--21900	299
TMEM70_CTCCAGCAGCGGGCCTT--21901	52
TMEM70_CTTCACTTTATTACAAA--21902	11
TMEM70_GGAAGGCTAATTTATAC--21903	275
TMEM70_GGTAGCCGGCTGGAGTA--21904	153
TMEM70_GTACTCCAGCCGGCTAC--21905	68
TMEM70_TGTCTGTTGTGGCCTCA--21906	555
TMEM91_AAGGCAGCGATGCCAAC--21907	537
TMEM91_ACAGGGGAGCCGACCAG--21908	280
TMEM91_ACCCCTGCCCAGAAGCC--21909	1
TMEM91_CCAAGCCGAGGTGGTCG--21910	433
TMEM91_CTGGCCTGGGGGAACCA--21911	19
TMEM91_GGCTTTGCGGGCGGTGT--21912	88
TMEM91_TGACAGTGACTCGGACT--21913	176
TMOD1_AAATGAGCTGGATGAGC--21914	110
TMOD1_ACCACCAAGGCGCCCAC--21915	1369
TMOD1_CCATCATGAACAAGGAG--21916	68
TMOD1_GATGAAGATGAAATCCT--21917	853
TMOD1_GGTTCTTCGTCGGGCAC--21918	622
TMOD1_TAAGGACCGAGAAGATC--21919	95
TMOD1_TAGAGGAAACGCTGGAA--21920	153
TMOD1_TCCTAAGCAGAAGCCAC--21921	1126
TMOD1_TTAACCTCAATAATATC--21922	246
TMOD1_TTCTGCATATGCCTTGA--21923	832
TMOD2_AATCTTGATTTCTGTCA--21924	49
TMOD2_CTTATTTCCACATTTGT--21925	259
TMOD2_GAAACAGCCAACAATAA--21926	140
TMOD2_GACCCTTGACCCAGAAC--21927	104
TMOD2_GACTTTGTGCCCTTCAC--21928	829
TMOD2_GATCCTGGCCCTGGTAG--21929	404
TMOD2_GCAAATTGTGTACTCCA--21930	1020
TMOD2_GGTGCTCGCGGTCAAAG--21931	333
TMOD2_GGTGGTTCCTCAAATAC--21932	675
TMOD2_GTCATTATTCTTTGTGA--21933	523
TMOD3_AACAGAACTGAAACAAC--21934	285
TMOD3_ACATTTCACATGTGTGT--21935	381
TMOD3_AGATGCTCTCTATCAAA--21936	76
TMOD3_ATGAAGATGAGCTCCTT--21937	122
TMOD3_ATTGGAGCATAAAGACA--21938	183
TMOD3_CAACAGGGTCATTGCTC--21939	140
TMOD3_GAGTCCAACTTTATCAC--21940	23
TMOD3_GGCACTGCCATTCCGTA--21941	2150
TMOD3_GGTGGCTCATCAAATAC--21942	691
TMOD3_TGGTGGACTTTGATGTC--21943	74
TMOD4_ACTGGCTTATACTTGTC--21944	92
TMOD4_ATCATATCAGAAGGAAC--21945	537
TMOD4_ATGAAGATGAGATCCTA--21946	431
TMOD4_CAAAGAGCGTGATGACT--21947	147
TMOD4_GAAATCTGCAACACTGA--21948	279
TMOD4_GCTCCAAGTACTGCAAA--21949	62
TMOD4_GCTGGACTGCGAACTAC--21950	390
TMOD4_GGTCCAGTGGCCCCGTT--21951	703
TMOD4_GGTCCGAAGCAATGACA--21952	152
TMOD4_GTCTTAGTCCAGCTGGC--21953	45
TMSB10_AATCGCCAGCTTCGATA--21954	232
TMSB10_AGACAAACCAGACATGG--21955	135
TMSB10_CTTGGCCTTATCGAAGC--21956	43
TMSB10_GAAGAAAACGGAGACGC--21957	46
TMSB10_GCGATTTCCCCCATGTC--21958	507
TMSB10_GGCCAAGCTGAAGAAAA--21959	631
TMSB4Y_GAACAGGAGAGGCAAGC--21960	262
TMSB4Y_GTCTGACAAACCTGGTA--21961	113
TMTC1_ACATCCTATTCATACTG--21962	313
TMTC1_ATGCTGGTGAAAGAGAC--21963	106
TMTC1_CAGCGGTTCCCTCACAA--21964	397
TMTC1_GAAGAAGGGAGACACCG--21965	470
TMTC1_GTGTCTGCTGTTTCTAT--21966	197
TMTC1_TGACCCTGTGCTATGAC--21967	98
TMTC1_TGGATCAGGGCTGTGTT--21968	276
TMTC1_TGGGATCGTTGGCAGAG--21969	621
TMTC1_TGGGCTGCGTGGACAGA--21970	82
TMTC1_TGTCCCCACGAGCTGTG--21971	373
TMX2_AAACCCCCCCTATATAT--21972	52
TMX2_ACTAGAACGGGACAAGA--21973	243
TMX2_CAGGGTAGGGAGTTGCT--21974	157
TMX2_CCCACCCAACGCGAAGA--21975	0
TMX2_CTGCCTTCCTACTCGTG--21976	0
TMX2_GAAGAAAAGAATTGTGT--21977	104
TMX2_GCAAGGAGGCAATGCGG--21978	117
TMX2_GCCGACAGAAGGTAGTA--21979	0
TMX2_TACACGAGAGCAATTAG--21980	0
TMX2_TGCCGCGACTTTCACGA--21981	0
TMX3_AATTACCTTGCTATGGA--21982	717
TMX3_AGAGTTGGACGGCCCTG--21983	24
TMX3_AGCGTGGAAGAGTTGGA--21984	528
TMX3_CATTGGTTCTCCAGTTA--21985	146
TMX3_GATATGGTCGTCTGTAA--21986	358
TMX3_GTCATCATGGATCAACA--21987	178
TMX3_TCAAACATTTGTTGACT--21988	344
TMX3_TCAGAGTTTGGAGTTCG--21989	221
TMX3_TGGCCATTGTAAAAAGC--21990	19
TMX3_TTGGCATATAATTATAG--21991	1005
TNKS_AACAGGCATTATGAAGC--21992	221
TNKS_AGTCTGTTATTGTGCCA--21993	51
TNKS_ATGAAGTAGAAACCGCT--21994	378
TNKS_CCCGCTGCTAGATGTAA--21995	159
TNKS_CTCCATCATCACGAGCG--21996	392
TNKS_GAGCTGACCCAAACATT--21997	150
TNKS_GGAGCTGTTGTTGATGA--21998	404
TNKS_GTACCGTCAACCGGGTC--21999	675
TNKS_TGCCGCGGGGAGGCGAA--22000	100
TNKS_TTACTGCCACTGCCGGC--22001	313
TNNI1_AAGGTGATGGACCTCCG--22002	1113
TNNI1_ACTGAGGGACAGGCCAC--22003	187
TNNI1_CGGGAGGCAGTGATCTT--22004	207
TNNI1_GCCTTCCATGCCAGACA--22005	544
TNNI1_GCGTCGAGTCCGTGTCT--22006	224
TNNI1_GGAGCACGAGGAGCGCG--22007	70
TNNI1_GGAGCGATACGACATTG--22008	258
TNNI1_GGAGCTGCACGCCAAGG--22009	305
TNNI1_GTTGGCCCGCAGATCCA--22010	233
TNNI1_TGAGGTCGGAGACTTGG--22011	266
TNNT1_AAGGTGCTGTCCAACAT--22012	476
TNNT1_ATCAAAGGAGGCACCAC--22013	639
TNNT1_ATGTACATTTCGAGCAG--22014	255
TNNT1_CAACGCGCTCCCCTTCT--22015	125
TNNT1_CATGGAGAAAGACCTGC--22016	401
TNNT1_CCCAGGAGCTGTCGGAC--22017	35
TNNT1_CGTGGTAAGCGGCAGAC--22018	77
TNNT1_GAAGGAACGCGAACGTC--22019	250
TNNT1_GCTCGGCTCTCTCTGAC--22020	175
TNNT1_GCTTCTTACGCTCGGAG--22021	219
TNNT2_AGAGAGGGCTCGACGAG--22022	48
TNNT2_AGAGGATGCTGAAGCAG--22023	258
TNNT2_AGGCTCACTTTGAGAAC--22024	458
TNNT2_CTTGGGAGGCACCAAGT--22025	223
TNNT2_GAGACGTCGGGCAGAGC--22026	250
TNNT2_GCGCCTGCAACTCATTC--22027	358
TNNT2_GGAGCGGCAGAACCGCC--22028	100
TNNT2_GTTTGGACTCCTCCATT--22029	586
TNNT2_TCGTTTCTCTCAAAGAC--22030	43
TNNT2_TGACATAGAAGAGGTGG--22031	297
TNNT3_AATCTCCAGCTGGTGCA--22032	204
TNNT3_CAAGGCCAAGGAGCTCT--22033	50
TNNT3_CCCAGAAGGGGAGAAAG--22034	471
TNNT3_CTCAACATCGATCACCT--22035	88
TNNT3_GCAAGAAGCAGACAGCC--22036	6
TNNT3_GCGCCGTGCAGAGAGAG--22037	274
TNNT3_GCTGTAGTTGGCTCCCA--22038	195
TNNT3_TCAGAACAAAGACCTAA--22039	232
TNNT3_TGCCAAGAGGAGGGCAG--22040	161
TNNT3_TTCGTGCAGAGAAGGAG--22041	1531
TNPO1_ACTCCTTCAACAGCTGC--22042	179
TNPO1_AGTACATCTTTGCATAT--22043	720
TNPO1_ATAAGCTCAGGCAAGTA--22044	86
TNPO1_ATGAAGAACCAGAGGTA--22045	20
TNPO1_CACAACTATAGCCTCCA--22046	43
TNPO1_CACGGTTCTCTGGATGG--22047	64
TNPO1_CCCACAAGATCATTGAG--22048	615
TNPO1_GTTGCTCGAAGTTCGAA--22049	245
TNPO1_TGGAAACCTGACGAGCA--22050	140
TNPO1_TGGGTTGTTAAAGAATC--22051	216
TNPO3_ACAAGTCTTTCAAGTTC--22052	10
TNPO3_ACCTGTGTAGAAAAAGC--22053	576
TNPO3_AGGATCTCCAGCAAAAA--22054	63
TNPO3_ATTAGCTCCAATTCGTA--22055	282
TNPO3_CAATGAGTCCCGTAAAG--22056	78
TNPO3_CCCTACAGATGCCTTCC--22057	219
TNPO3_GCCGGATCTGTAACAAC--22058	72
TNPO3_GGAAGTTGGTTTAACTT--22059	269
TNPO3_GGGGAGCTCATAAAATG--22060	33
TNPO3_TGCCACGGCCATATGAT--22061	68
TNR_AGCAGTTGGCGTTGCAC--22062	338
TNR_AGCGGGTGCCTGGAGAT--22063	346
TNR_CAGCACCTGGGCTGAAC--22064	386
TNR_CCTTCCCATCACTGCCA--22065	976
TNR_CGACAGGTCCATTGAGC--22066	450
TNR_GATCACAGAGACCACCG--22067	1250
TNR_GATCGAGATGCTGGAGA--22068	515
TNR_GATCTCTTACCAGCCGA--22069	38
TNR_GATTTCCCACCCATCGA--22070	43
TNR_GTAGACGCTGATGTTGT--22071	175
TNXB_CACGCGGACATGTCCGA--22072	811
TNXB_CAGGCCCCTTCTCTTCA--22073	492
TNXB_CGGGGACGCTGCAAGGA--22074	53
TNXB_CTGGGGGCTCGGTGCCT--22075	13
TNXB_GCGAGGACTGTGGTACG--22076	619
TNXB_GCTTTACGAGCACACAG--22077	237
TNXB_GGGACTGCCAAGGCCGT--22078	97
TNXB_GTGACGACTGTGGCATG--22079	1206
TNXB_GTTAGAGCATACTGGGC--22080	59
TNXB_TGACACTGCCAGCCCCC--22081	178
TOMM20_AACAGCGCCATCGCCGC--22082	710
TOMM20_AAGGGCCCCGCATACAC--22083	217
TOMM20_AGAAGCATCTGGAACAC--22084	33
TOMM20_AGCATCTGGAACACTGG--22085	69
TOMM20_ATCGCCGCCGGTGTATG--22086	500
TOMM20_GCAGTACCCAATGAAAA--22087	45
TOMM20_GCATACACCGGCGGCGA--22088	43
TOMM20_GCCTGTTCTTGAAGTTG--22089	74
TOMM20_GCTTAGTCAGAAGCATC--22090	100
TOMM20_GGCCCCGCATACACCGG--22091	395
TOMM20L_AATACAATAGCCCAGGA--22092	47
TOMM20L_ATGGGGATTCAACACCT--22093	273
TOMM20L_CAGGCGGCGCTTGAACG--22094	170
TOMM20L_GAAGGCGAAGGCGCCAC--22095	339
TOMM20L_GGCCAAGAGGCGGAGGA--22096	138
TOMM20L_GGCGCCTTCGCCTTCCT--22097	34
TOMM20L_TACGGATGGGAGAACTT--22098	368
TOMM20L_TCAAAAGGCTGAGGAGC--22099	15
TOMM20L_TCTCAAATACCTTGGGA--22100	12
TOMM20L_TTGCTCGCACACTAAAA--22101	171
TOMM22_AAGATCAAAAGTGGCTC--22102	110
TOMM22_AATTCGTCCGGGGACTG--22103	3
TOMM22_CAATTCGTCCGGGGACT--22104	1
TOMM22_CCTAACACAGGGCTCTC--22105	108
TOMM22_CCTGTCGGAGAGACTAT--22106	81
TOMM22_CTGGGGTTCCCCTGCAC--22107	195
TOMM22_GACGAATTGCTCCCGAA--22108	320
TOMM22_GCTCTACCCTCACTTCC--22109	425
TOMM22_GGAGGAGGACGACGATG--22110	104
TOMM22_GGGCAGCCTTGTGGATT--22111	31
TOMM34_AGCAGCATGTCACTTGA--22112	1222
TOMM34_AGCTTCAGGCGCCACTC--22113	244
TOMM34_CAACGGCCAGTACGCCG--22114	408
TOMM34_CGAGTCCATGAGAGCTC--22115	85
TOMM34_GAACACTTTCTTCTTCT--22116	91
TOMM34_GATGCTCGCCGCAGCAG--22117	69
TOMM34_GCTCCTCCACAGAGTCT--22118	242
TOMM34_GTGACGTCAGCCGTAGA--22119	18
TOMM34_GTGGTTCTCCGAAGGCA--22120	84
TOMM34_TTTCAGCTCAGAAGAGG--22121	118
TOMM40_ACAGTGCCCTCCTCTCC--22122	25
TOMM40_ACTCCTCGAATGTGCCC--22123	166
TOMM40_AGCCCTCAGCACAATCG--22124	28
TOMM40_CCGCTGGGAGGCAGCCT--22125	149
TOMM40_CGAGTCGAAGTTCGGAA--22126	96
TOMM40_CTTTACCTTTGAAGAGG--22127	14
TOMM40_GAGAGCTGGTCTACCAC--22128	25
TOMM40_GCCTGTTTCCCGCGTAG--22129	263
TOMM40_TGGCAGTCTCAACGCTC--22130	5
TOMM40_TGGCGGCAGCCCCACGA--22131	116
TOMM40L_AAGTCCCCATTGGTGCC--22132	23
TOMM40L_ATATCCCGGCAAGCCCA--22133	111
TOMM40L_CCAAGAGGAGCAAGACC--22134	147
TOMM40L_CGGCCTATGCAGGGGAT--22135	116
TOMM40L_GAAGCTCGTTGTCAACA--22136	170
TOMM40L_GACTCCCCAATCAGGTC--22137	772
TOMM40L_GATGAGTGAGGCTCTGC--22138	223
TOMM40L_GTTTATCACCGGCGGCC--22139	29
TOMM40L_TTCCCAGCACAGATGGA--22140	161
TOMM40L_TTTGATGGCGAGTATCG--22141	63
TOMM5_ACCCGGAGGAGATGAAA--22142	134
TOMM5_CTTCGAACTGAGCTGAA--22143	439
TOMM5_GCCGAAGCTGGACCCGG--22144	181
TOMM5_GCGCGAGGCCCTCAATC--22145	282
TOMM5_GGGCCTCGCGCCGAAGC--22146	109
TOMM5_GGTCCAGCTTCGGCGCG--22147	262
TOMM6_AGCCAGCAGCGCTCACC--22148	852
TOMM6_CAATCTCCCACGTTGTC--22149	70
TOMM6_CGGGAGTTTGGCTGGCC--22150	9
TOMM6_GAAATACCGGACAACGT--22151	702
TOMM6_GAAGTCATTCCTATCAG--22152	480
TOMM6_GAGCCAGCAGCGCTCAC--22153	397
TOMM6_GAGTGACATTGACCTCA--22154	501
TOMM6_GCTCACCGGGACAGTGC--22155	91
TOMM6_GTCCCGGTGAGCGCTGC--22156	327
TOMM6_GTGGGAGATTGGCTTCG--22157	0
TOMM7_ACTACAGCAGCTCTTCA--22158	51
TOMM7_ATTATAATAATAGTCGT--22159	324
TOMM7_CAGTTTGCCATTCGCTG--22160	39
TOMM7_CCAGTTTGCCATTCGCT--22161	675
TOMM7_GCAATCAGCGGACAGCA--22162	53
TOMM7_GCCAGTTTGCCATTCGC--22163	582
TOMM7_GGTGGGAAGATCATGGG--22164	154
TOMM7_GTTGGTTCAGGCATTCC--22165	197
TOMM7_TACAGCAGCTCTTCAAG--22166	55
TOMM7_TACAGGTAAGAAAGCAG--22167	164
TOMM70A_CAACATTCTTCTCTGTA--22168	195
TOMM70A_CAAGCAGCCAAGAATAA--22169	170
TOMM70A_CCGACTCCACAGGTATA--22170	94
TOMM70A_CTGTGTGTATATTAGAA--22171	196
TOMM70A_GAGTTTAAGAACTTTAT--22172	0
TOMM70A_GCGATGGCAGCTGGCTC--22173	64
TOMM70A_GGCCGCCTCTAAACCTG--22174	455
TOMM70A_GTTCGCTGTTGCGCTTC--22175	171
TOMM70A_TACCGAGCTCCGGGAGT--22176	397
TOMM70A_TATTCAGTGCTATACTG--22177	4
TPD52_AACAGACCCAGTCCCTG--22178	250
TPD52_AGAGATGGACTTATATG--22179	186
TPD52_ATCTGAAACCTTATCCC--22180	208
TPD52_CACCTGCTCGAGCCGCC--22181	963
TPD52_CACGTCTTGCCACCCTT--22182	92
TPD52_GAGATCAAGCGGAAACT--22183	151
TPD52_GGAGATGAATTTCCACT--22184	1257
TPD52_GGCTTTGGCTCGGCGCG--22185	343
TPD52_GTTGCATCTCCCGGATC--22186	264
TPD52_TGCCACAGAGACCCTCT--22187	458
TPGS1_AGAGGCCGGGGCTGGAC--22188	9
TPGS1_AGTGCCTGAGCGCCGGC--22189	590
TPGS1_CCAGTCGGTATCCCGGG--22190	74
TPGS1_CGGCGCCACCACCTCCT--22191	36
TPGS1_GAAGGCGATCGGCTCCT--22192	239
TPGS1_GAGTTCGTGGCGCGCGC--22193	8
TPGS1_GCGGCAGGTCGGCGTGA--22194	378
TPGS1_GCTCACGTTGTTGTTGA--22195	240
TPGS1_GGAGAAGCGGCGGCAAG--22196	107
TPGS1_TCCGTGAAACCGGCCGG--22197	316
TPGS2_ATTAGGAAGTGAATACA--22198	256
TPGS2_CACCTCAGTCACACCTG--22199	629
TPGS2_GATGCGCGTGATGCCCA--22200	952
TPGS2_GATTCATGCAATGGCAG--22201	779
TPGS2_GCGGTAATAGGCAGTAA--22202	777
TPGS2_GGAAGCCATTGGTCATC--22203	79
TPGS2_GGAGGAGGCATCGTCCC--22204	1079
TPGS2_TCAAAGTGAGGCTTCTC--22205	376
TPGS2_TCATATGATTTCTTCCT--22206	128
TPGS2_TGCCTTGTCTACAAAAG--22207	402
TPM1_ACTGCAAAAGAAACTCA--22208	252
TPM1_AGAAAAAATGGAAATTC--22209	159
TPM1_ATCTTCAGCAATGTGCT--22210	412
TPM1_CGACAAGGAGAACGCCT--22211	6
TPM1_CGACCTGGAACGTGCAG--22212	283
TPM1_CGTCCGCCTGCTCCTGC--22213	1317
TPM1_CTGTTGCCAGACGCTCC--22214	100
TPM1_GAACAGACGCATCCAGC--22215	555
TPM1_GGCGGAGGCCGACAAGA--22216	74
TPM1_GGGGAGTAGCTCGCTGG--22217	202
TPM2_AATGCGGCGGTTCAGGG--22218	1044
TPM2_CCTCCAGAAGAAGCTGA--22219	853
TPM2_CTCATCAGCCGCCTTCT--22220	39
TPM2_CTGCTCCAGTTTCTCCT--22221	1089
TPM2_GATCCTGGAAGGAGAGC--22222	266
TPM2_GATGCAGATGCTGAAGC--22223	264
TPM2_GTCGGCTTCGGCCTGCT--22224	130
TPM2_TGAAGGTCATCGAAAAC--22225	342
TPM2_TGTAGCCAGGCGCTCCT--22226	157
TPM2_TTCTGAATCCGTGAAGG--22227	56
TPST1_AGTGTGGTTCCACTCCG--22228	970
TPST1_ATCAAGCCAGTCAATGT--22229	116
TPST1_CCATGGAATGCCATCAC--22230	141
TPST1_CCTATGCTTGCCAAGCT--22231	20
TPST1_CCTTTAATATTTATTGG--22232	99
TPST1_GAAGCAGAACTTACTAT--22233	118
TPST1_GATTCGGGGAATGACCC--22234	891
TPST1_TAAAGAGAAGATCCGCC--22235	44
TPST1_TCTTGTAAAACATCTGG--22236	88
TPST1_TTAGGTGGGTTGGCATA--22237	123
TPST2_CACGCGCGGGATGATGC--22238	286
TPST2_CATGGCGCGCATCAACG--22239	219
TPST2_CCAGATCGCCCCCATGC--22240	55
TPST2_CGAGCGGTCCACGGACC--22241	6
TPST2_GCAAACCCCCCCAACTA--22242	100
TPST2_GCGCCTGTCGGTGCGGA--22243	281
TPST2_GCGGTATTCCACGTGGT--22244	361
TPST2_GTGCTGGCGGTTCAGCT--22245	802
TPST2_TCATCAACAACACACAG--22246	390
TPST2_TGTACTCTTGGGGATAT--22247	308
TRAK1_AAAGTAATTCTGGACTG--22248	7
TRAK1_ACATAGATGCTGTCACT--22249	1065
TRAK1_CGCCGAGACGTGGTATT--22250	243
TRAK1_CTCGTTCCTCTCGGTTA--22251	49
TRAK1_GAATTGGCCGCTCGCAT--22252	365
TRAK1_GCAGGTGGAACACATCA--22253	686
TRAK1_GCATGAGCTGTCCATGA--22254	2441
TRAK1_TAGTATCTCAGAGGAAC--22255	77
TRAK1_TCTCAAAGACACGCTTC--22256	80
TRAK1_TGATCTCCTCTTGCTGG--22257	185
TRAK2_AACAACTACCACAGTAT--22258	540
TRAK2_ATGTAAAAATTGCATTC--22259	101
TRAK2_CTCAGTCTCCACACCAG--22260	577
TRAK2_GAACTCGCTGCTCGAAT--22261	270
TRAK2_GACTCATTGAACCGAAG--22262	643
TRAK2_GATGTCATTGTAAGTTT--22263	21
TRAK2_GTCTCTTCAGCAAGGAC--22264	118
TRAK2_TAGCAATCACAGAGACT--22265	80
TRAK2_TCCCAATTGCTCCTCCA--22266	138
TRAK2_TCTCCCTGAAGTTGAGC--22267	469
TRAPPC10_AAGCAATGTCCTGAGTT--22268	864
TRAPPC10_AGCTGCTGAGAGAGCGT--22269	74
TRAPPC10_CATTCTGCCACTTGGTG--22270	257
TRAPPC10_CCAGTAAATATGGAGGA--22271	215
TRAPPC10_CTCATAGCTCTGTGGAC--22272	57
TRAPPC10_GAATCATCTTCGGAGCC--22273	2
TRAPPC10_GCTCTCCGACCCCTTGA--22274	62
TRAPPC10_GCTTTGTTTCCTTCTTT--22275	74
TRAPPC10_TAGATCACCGGCGGCAG--22276	87
TRAPPC10_TCCACAATAGAGGTTCG--22277	480
TRAPPC11_AGCAATTGCATCCAATG--22278	33
TRAPPC11_AGTACCAATTTCTTTCA--22279	694
TRAPPC11_CATAGAACACAACCACC--22280	1
TRAPPC11_CCTGTTTGTGTTTCTAA--22281	357
TRAPPC11_GCCCGTTAGAGTAACAA--22282	1
TRAPPC11_GGATACTCATGGTCACC--22283	86
TRAPPC11_GGATCTTAAAGACTGGC--22284	9
TRAPPC11_GGCAACATAATTCCACA--22285	4
TRAPPC11_GGCAGCATACTATGCCC--22286	220
TRAPPC11_TGTGATTATCGGAGTGA--22287	31
TRAPPC12_AGCAACCCCTGCTCCTC--22288	426
TRAPPC12_CGGCTCGAAGCCGTCCC--22289	134
TRAPPC12_CGTCGCCCTCGCTGTTG--22290	151
TRAPPC12_GAGGAAACCATCGATCT--22291	309
TRAPPC12_GCACTACTAGTGAAGTT--22292	993
TRAPPC12_GCCGTAGCCCTGGCCGT--22293	577
TRAPPC12_TGAATCTGTCGTGTGGC--22294	31
TRAPPC12_TGAGGAGACGTCCGCAC--22295	83
TRAPPC12_TTCAGCTTGTCCGCGAG--22296	294
TRAPPC12_TTGGTACCTGCACTCCG--22297	202
TRAPPC2L_AATTTCGTTGTCTCGAA--22298	61
TRAPPC2L_ACATTTCTCCAAAGTGA--22299	143
TRAPPC2L_AGAAGATCTCCGCAATG--22300	200
TRAPPC2L_AGGAGTTGTGTAGCTTC--22301	43
TRAPPC2L_CATCGCGGTGATTGCCA--22302	217
TRAPPC2L_CTACGTCACCAACTCCA--22303	335
TRAPPC2L_GACTGGATGCGGTCCCC--22304	2534
TRAPPC2L_GCACACATCTCTGGACG--22305	138
TRAPPC2L_TATCTGCACAGCTGGTT--22306	239
TRAPPC2L_TGCTGCGAATGTAGAGG--22307	115
TRH_AACCTGACCGGTGTCCC--22308	643
TRH_AAGCCTCATCTTCTCGT--22309	1277
TRH_AGAGCGAGCAGCAACCA--22310	293
TRH_AGTCAGATTGAAAGATC--22311	98
TRH_ATGTAACCCAGCACAAG--22312	664
TRH_CCAGCAGGAGGCAGTGA--22313	760
TRH_GAAGAAGGGGGGGCTGT--22314	1
TRH_GGTCCCCTTGCAGCCGC--22315	737
TRH_TCCAGGCAAAAGAGAGG--22316	66
TRH_TGACTTCCTGCGCCAGG--22317	389
TRIOBP_ACGTGGACGCGGCTCTC--22318	976
TRIOBP_AGGAAGGGCCGGAGGCG--22319	0
TRIOBP_CTGCTCAACTTCAAGAA--22320	175
TRIOBP_GAGGTGGTGGTGAGCGA--22321	118
TRIOBP_GCGGTGCAGCGCAACTA--22322	472
TRIOBP_GGCTGAAGTTGGACGTA--22323	402
TRIOBP_GTCATGGCGGCGCCCCA--22324	276
TRIOBP_GTTCCGCCGGATGCCTG--22325	215
TRIOBP_TCGATCTTGGACGAGCC--22326	3
TRIOBP_TGCTGTCTATACCTTGT--22327	339
TRIT1_AAAATTCCTATTGTTGT--22328	170
TRIT1_AGATTCAATGTAATAAT--22329	206
TRIT1_AGTGATTGACCGAAAAG--22330	97
TRIT1_CCCGGAAACAAAACCGA--22331	56
TRIT1_CTAGGCCAGCGGCTCGG--22332	12
TRIT1_GACCAATTACACAGTGG--22333	166
TRIT1_GAGGTAGGGTCCGTTGC--22334	360
TRIT1_GCACGAGCAGTTCCCGT--22335	1383
TRIT1_GGCAGATTCTCTGCTCT--22336	268
TRIT1_TGATCGAATCATCATTG--22337	83
TRMT1_ACTGGGAAAGGCGATTT--22338	234
TRMT1_AGACCAACCTCGCACAG--22339	238
TRMT1_AGAGCACCCGGGCGGAG--22340	335
TRMT1_CAAATCGAATGGAACGT--22341	135
TRMT1_CTGAATGCGAGCAAACT--22342	175
TRMT1_CTTGGCTCGGCTGTACC--22343	96
TRMT1_GAAGGACACGCAAAAAG--22344	86
TRMT1_GAGACGACAGTCACCGA--22345	631
TRMT1_GATTGAATTCCTGCACC--22346	261
TRMT1_TTCTTCTCCGTAGGGCC--22347	323
TRMT10C_AAAAAGTGAAAAAAGCT--22348	23
TRMT10C_AAAGTAGTCATAACATT--22349	162
TRMT10C_AAATGGCACCAAAAACC--22350	41
TRMT10C_AATGAAAGCAGCAGCAA--22351	256
TRMT10C_ACAAAGTTTATGTAATT--22352	30
TRMT10C_ACAGAGAGTTAGTTAAA--22353	44
TRMT10C_AGAAACACATTCCATAA--22354	10
TRMT10C_AGCTAGAGTTGGATAAG--22355	215
TRMT10C_ATAGCAATGGGCTGGAA--22356	77
TRMT10C_TGCCATTTACCCTTCAT--22357	135
TRMT2B_ACTGTGGGGTTCTACCT--22358	432
TRMT2B_AGAAGGTGGACTTATTT--22359	63
TRMT2B_ATACTTCATCTCCATGG--22360	375
TRMT2B_ATGTTGTGACACCACTC--22361	120
TRMT2B_CCAGAAATCCACCAGGA--22362	55
TRMT2B_GACCACTAGATGGTTCC--22363	2774
TRMT2B_GATTGCCATCTGGACCT--22364	291
TRMT2B_GTGGGACTCTTCTCTTA--22365	154
TRMT2B_TCCGCACCAATAGCCAA--22366	560
TRMT2B_TCCTTTCTGACATTTCG--22367	482
TRMT61B_AAAAGACCACCATGATC--22368	251
TRMT61B_AGGTCATTGTCAGAGAT--22369	124
TRMT61B_CCTAGAGACCTGCGAGA--22370	173
TRMT61B_CTAATGGCATGGTGCCG--22371	96
TRMT61B_CTCTTCGACCTCGGTAG--22372	112
TRMT61B_CTTGCAAAACAGAAAAA--22373	35
TRMT61B_GCCGTGCAGGAATGAAT--22374	2581
TRMT61B_GGGCAGGAGCCCTTCGA--22375	987
TRMT61B_TCCAAAACAGTATCACC--22376	44
TRMT61B_TTGCTAGACCAGTACAC--22377	264
TRMU_ACGTTAAGAAGCCCGAA--22378	483
TRMU_ACTCACTGGATGAACAT--22379	731
TRMU_ATCTTCACAGTCTTTGT--22380	102
TRMU_ATGAGTATGAAAAAGGA--22381	412
TRMU_CAAACTATGTCAGGATT--22382	72
TRMU_CCGCGCTGCTGCTGAGG--22383	1346
TRMU_GCACACGACGTGCCGCA--22384	1899
TRMU_GCAGATGCCATTGCCAC--22385	75
TRMU_GTGTGCGCCCTGTCCGG--22386	94
TRMU_TAGGACACTTGATGGAA--22387	390
TRNT1_ACGGAACAATTACTGCC--22388	64
TRNT1_ATTGATGTCACCACTGA--22389	133
TRNT1_CTTCTGTGAAAAGTGAC--22390	232
TRNT1_GCAAAATCTATATCCTG--22391	27
TRNT1_GCCTGTATCATTGGCAC--22392	1593
TRNT1_GCCTGTGCCAATGATAC--22393	110
TRNT1_TACCCCTACTCAAATGA--22394	8
TRNT1_TAGAATTTACAACTGAC--22395	15
TRNT1_TAGCAGGAGGAGCAGTG--22396	93
TRNT1_TGAGGTGCCTGTATCAT--22397	118
TRPC1_ACTAAGTCTTGTGGAGG--22398	315
TRPC1_ATTATGAGGAACTAGCC--22399	16
TRPC1_GCTCGTCACTAGACGTA--22400	141
TRPC1_GGCCCTGTACCCGAGCA--22401	1109
TRPC1_TCAAATGCTCTCAGAAT--22402	65
TRPC1_TCTAATAATGTTAACAG--22403	0
TRPC1_TGAGCAGCTAAAATGAC--22404	341
TRPC1_TTCACAGCCAACTGCAT--22405	59
TRPC1_TTCGGCGAGGAAGAGGA--22406	106
TRPC1_TTCTGCAAAAAACAAAA--22407	62
TRPC4_AATTGAAAATGAGAACT--22408	77
TRPC4_AGAGCAGTTCTTCCGAG--22409	297
TRPC4_ATCAGAAAAGAAGTCGT--22410	170
TRPC4_CGGACCTCGTGGGGTCG--22411	66
TRPC4_CGTGTCCAGTTCAGATG--22412	172
TRPC4_CTGTTGACAATTGGGCT--22413	87
TRPC4_GAGACCGCATCCCTCTA--22414	416
TRPC4_GTGACATGTTTCATAAT--22415	660
TRPC4_TGTCAAGAAATCCCTAG--22416	169
TRPC4_TTCCCAACTTAACTGAA--22417	177
TSEN34_ACTGGACACGCCAGTCC--22418	374
TSEN34_AGTCACGGCGCCGATCT--22419	326
TSEN34_CGAAGAGGCGCGGCTCT--22420	62
TSEN34_CGGCCGCTCCCTGGTGT--22421	325
TSEN34_GAGCGCCTTGGCAGCTG--22422	482
TSEN34_GAGGGCCTGCACCGCCT--22423	20
TSEN34_GCGCTTGAAGGATGTCA--22424	951
TSEN34_GGCCTCCTGGCTTGAGC--22425	45
TSEN34_GTTCTGGCGGGGCCCGC--22426	359
TSEN34_TGAGACCAGTGATGGCC--22427	140
TSGA10_AGAACTTAAATGCATGC--22428	54
TSGA10_AGGCTCACCTGGAACAA--22429	379
TSGA10_ATGCCTGCAAGCATGTT--22430	237
TSGA10_CCATTTGGCAGAAATTC--22431	212
TSGA10_GAAGAAATCAGCATTCT--22432	26
TSGA10_GAGATAGTCTAAGGGAG--22433	418
TSGA10_GATACCGAAAGTGAACT--22434	694
TSGA10_GGAAACCATAAGCACTG--22435	282
TSGA10_GTTGGTGATGGGCGTCT--22436	108
TSGA10_TGTGCCGTTGTTGATTT--22437	178
TSHZ3_AGCATGGTGATAAAGAG--22438	1294
TSHZ3_CTAAACAGAGTGGGCAG--22439	27
TSHZ3_GACTGTGTCGGATAGCC--22440	81
TSHZ3_GCCTGCTGCTTCCTCCT--22441	322
TSHZ3_GGAAGCAGCAGGCGCCC--22442	480
TSHZ3_GGGAGTTCTGGTAGCTG--22443	438
TSHZ3_GTACATGTGCCCGGAGA--22444	88
TSHZ3_TCAACTCACAGGGCACC--22445	454
TSHZ3_TGAGACCAGTGACCGAA--22446	408
TSHZ3_TGGGACCGTGACCTCCT--22447	110
TTC19_AGTACCATGTGTAGCTC--22448	159
TTC19_AGTTACCTCCTTGGAGG--22449	217
TTC19_CAGGCCAGACGCGCTCC--22450	73
TTC19_CGGCCCGCAGGAAGCCT--22451	39
TTC19_GAGCAGCAGGGAGCCGA--22452	122
TTC19_GCGGCGGGAGCATGTTC--22453	775
TTC19_GGCTGGCAGGAGGTCCG--22454	40
TTC19_GTCACTCATCAGCACAA--22455	650
TTC19_GTTCTCGAGGCCCGCTG--22456	1030
TTC19_TGCGGCGCGACTCGGGA--22457	284
TTC37_AAGAGCTTCATCAACTA--22458	131
TTC37_ATCACCAAGTACTTTAT--22459	18
TTC37_GATTCAAAAAGTGGTCC--22460	746
TTC37_GCTAAGGATGACTTGCC--22461	8
TTC37_GTCTGCTAGATTGAAGA--22462	223
TTC37_GTTGATAAAAACACGGC--22463	83
TTC37_GTTTATCATTCCTTCAC--22464	90
TTC37_TAATATCCCAGGACTTT--22465	308
TTC37_TGTCTGCAAGAAACTTG--22466	350
TTC37_TTGGCCTATCGGAACAA--22467	87
TTLL1_CATCAAAAGATACAGGA--22468	223
TTLL1_CCTTGTGGCAAGGCCCA--22469	174
TTLL1_GAAAATGGTTGACTATT--22470	295
TTLL1_GATCTGTACCGAAATTC--22471	392
TTLL1_GCGCAGTGGACGGTACG--22472	790
TTLL1_GCGTTGAAGCTGGATAT--22473	32
TTLL1_GGCAGCATATAGGTGAC--22474	110
TTLL1_GGCAGGGAAAGTAAAAT--22475	1002
TTLL1_TCTCACAGATCAAAAAG--22476	16
TTLL1_TGACAGAAAACGAGGAC--22477	63
TTLL3_AAACGCCAAAATCTACG--22478	159
TTLL3_CATCGACAAGGACCTGG--22479	693
TTLL3_CCGCGGGACTTGGCTCC--22480	15
TTLL3_CCGTCCTTCATCACCAC--22481	790
TTLL3_GGATGTCCTCACAGCGC--22482	150
TTLL3_GTCTATCTGGGGTACCA--22483	104
TTPA_AGATCCAGGGATCCCAC--22484	285
TTPA_AGATCTGCACTTATTTC--22485	115
TTPA_ATAAGCTGTAAAAACTT--22486	47
TTPA_CGGGACGCCAGCTTCCC--22487	652
TTPA_GGATTTCGATCTGGACC--22488	760
TTPA_GGCGCGATCCCAGCCCT--22489	47
TTPA_GGTAGCGCGTTGAGCTG--22490	801
TTPA_GTAGAAACTCAGCGGAA--22491	237
TTPA_TACAGCAGCAATCTTCT--22492	157
TTPA_TATTATTGGCCTCCTAA--22493	134
TTR_ACTGGTATTTGTGTCTG--22494	791
TTR_AGAAGGGATATACAAAG--22495	348
TTR_AGGACACTTGGATTCAC--22496	800
TTR_AGTCTGGAGAGCTGCAT--22497	135
TTR_CAATGGTGTAGCGGCGG--22498	312
TTR_CTTTCTGAACACATGCA--22499	330
TTR_GTGGTGGAATAGGAGTA--22500	197
TTR_GTTCTAGATGCTGTCCG--22501	560
TTR_TGCCTTCCAGTAAGATT--22502	242
TTR_TTCACAGCCAACGACTC--22503	77
TUBA3E_AGCCAGTAATTACGCCA--22504	319
TUBA3E_CAGCCAGTAATTACGCC--22505	255
TUBA3E_CCCCAAAGACGTCAATG--22506	552
TUBA3E_CGTGTGGGTGGTTAGGA--22507	646
TUBA3E_CTCCCTGCGATTTGATG--22508	1471
TUBA3E_GATCGAACTTATGGACC--22509	221
TUBA3E_GCCCCTGGCGTAATTAC--22510	381
TUBA3E_TGAGATGACTGGGGCGT--22511	53
TUBA3E_TGCGGGGGTACGGCACG--22512	74
TUBA3E_TTGTGAAGAGGTGGGCG--22513	80
TUBAL3_AACGGTGCTGGCCCGTC--22514	17
TUBAL3_ACAGTGTGGTGGACTTC--22515	567
TUBAL3_AGCACTCTTCGTGGACT--22516	234
TUBAL3_AGCTTTGGAGGAGGCAC--22517	157
TUBAL3_CATCCTCCTTTCCGCTA--22518	381
TUBAL3_CCTCCCTCCGGTTTGAA--22519	372
TUBAL3_GTGGAGATCCTGGGGGC--22520	16
TUBAL3_GTTTACGTCTCTCTTAA--22521	288
TUBAL3_TCTTGTCTCACAGAAGA--22522	6
TUBAL3_TTACTCTGTGGGGTCGG--22523	208
TUBB8_AAGGGACACTACACCGA--22524	119
TUBB8_ACACTACACCGAAGGCG--22525	105
TUBB8_ATCGTGCTCACGCAGAT--22526	293
TUBB8_CAGTGCGGGAATCAGAT--22527	479
TUBB8_GATCTTACTGAGCAGAA--22528	324
TUBB8_GCAGTTACTTTGCTGAC--22529	426
TUBB8_GCTCAGTAAGATCCGGG--22530	132
TUBB8_TCGTGCTCACGCAGATC--22531	648
TUBB8_TTCGGTGTAGTGTCCCT--22532	377
TUBB8_TTCGTTATCTATGCAAA--22533	79
TUBG2_ACCCGTACCCCCAGCGA--22534	150
TUBG2_ACTGGTCTGTAGTGAGC--22535	498
TUBG2_CACTTCCATCTGCTTCT--22536	278
TUBG2_CAGGGTGATGATCTCCC--22537	655
TUBG2_CATTCAGTCGCTCCAGG--22538	237
TUBG2_CATTGTTCATGTAGCCG--22539	24
TUBG2_CTCATCTCGTCCTGGTA--22540	434
TUBG2_TCTGCACTAGCTTCTTG--22541	104
TUBG2_TGATCTGGGAGAAGGAC--22542	207
TUBG2_TTCCTCCACGATGCCCT--22543	35
TXN2_ACCCCACAATGCAGTCC--22544	879
TXN2_AGCGGTGCCCACTGTGC--22545	169
TXN2_CAAGCAGCACGGGAAGG--22546	125
TXN2_CAAGTTTGTGGGCATCA--22547	155
TXN2_CTTCCTGGAGATGACAG--22548	608
TXN2_GATATTAAAGGTTGTCA--22549	197
TXN2_GCAAGATCCTGGGGCCG--22550	38
TXN2_GGACAATATACACCACG--22551	605
TXN2_GGCCAAGCAGCACGGGA--22552	145
TXN2_GGTTGGGTGTTACAGTC--22553	78
TXNRD3_AGAGCGAGACTCTGGAG--22554	306
TXNRD3_AGTCGAATGTAATGTCT--22555	488
TXNRD3_CTACTTGATGACACCAT--22556	194
TXNRD3_CTCACAAACCGAAACGC--22557	65
TXNRD3_CTCGGGCCATGTCCGAG--22558	192
TXNRD3_GAAATCACAAAGTCGTC--22559	432
TXNRD3_GATCTCATCATCATCGG--22560	991
TXNRD3_GCATCGCCCGCCTTTCC--22561	386
TXNRD3_GCCCGCCTGTCGTCCCC--22562	251
TXNRD3_GTTGTCCCGTCACCTCA--22563	329
TYW1_AGGCCGACTTCAGAGCA--22564	604
TYW1_ATATTAAAGGTGAGAAG--22565	208
TYW1_CATATCTCATACCCTTC--22566	112
TYW1_CATCGTGTGATGAGTCG--22567	336
TYW1_GATGTCTTTCTCTTGAA--22568	729
TYW1_GATTGGGAGCCACTCGG--22569	76
TYW1_GCGTCTTGATGACAATC--22570	88
TYW1_GGAAGGATCTCATGAGC--22571	146
TYW1_TGAAGCAGTTACATCCC--22572	485
TYW1_TGGGCACTGAGTGGCGG--22573	112
UBIAD1_AACCGGACGACATCCTG--22574	1914
UBIAD1_ACTGTCCCGAGCAAGAT--22575	1869
UBIAD1_AGAATGTAGGAGAACGT--22576	498
UBIAD1_CAGGTAGTAGAGGCAAG--22577	652
UBIAD1_CAGTGGGAAGATGGCCA--22578	0
UBIAD1_CGCAGCCCAACGTGTAG--22579	497
UBIAD1_GCGGGCCAAAAGTGATG--22580	59
UBIAD1_GCTCTTATCTACTTTGG--22581	30
UBIAD1_GGACATGGAGTCCGACC--22582	401
UBIAD1_TTCAAGTACGTGGCTCT--22583	492
UCP1_AAGGCTTGACGGGTCTT--22584	31
UCP1_ACGTCGGGCATTCACCT--22585	1117
UCP1_ACTTTCACGACCTCTGT--22586	1461
UCP1_AGCGAGGTTTGATTCCG--22587	649
UCP1_CGGATGAAACTCTACAG--22588	584
UCP1_CTTCTCAGCTGGAATAG--22589	13
UCP1_GATCGGCCTCTACGACA--22590	1181
UCP1_GCTGGTCTAACGACTGG--22591	162
UCP1_GGTCGGGTGTACGTCCG--22592	603
UCP1_GTGTCGGCTCTTATCGC--22593	524
UCP2_AAGCCTCTACAATGGGC--22594	586
UCP2_AATCATACAGGCCGATG--22595	251
UCP2_ACCATTGCCCGAGAGGA--22596	228
UCP2_ATTCCAAGCTCAGGCCC--22597	111
UCP2_CAGCACCACAGGTGCCC--22598	1959
UCP2_CCACTGTGAAGTTTCTT--22599	221
UCP2_GAGGCGGCTCCCAATGC--22600	130
UCP2_GATGAGATCTGCGATGC--22601	353
UCP2_GCATTACGAGCAACATT--22602	816
UCP2_GCCAGCGCCCAGTACCG--22603	326
UGT1A10_ACACACATAAAGGAACG--22604	354
UGT1A10_ATCTTCCAGAGTGTACG--22605	1755
UGT1A10_CACCTTCTTCAAGATGG--22606	81
UGT1A10_CCTCCAAGTGCACGATG--22607	291
UGT1A10_TCCCCAATGATCTCTTA--22608	39
UGT1A3_AGTCCTGTGGCCAGCCA--22609	73
UGT1A3_CAACCTATGCCATTTCG--22610	583
UGT1A3_CCGCGCAGAGGTTAACG--22611	557
UGT1A3_TTGGTGGTGCCCATTGA--22612	121
UGT1A3_TTTGATCGCCATGTGCT--22613	326
UGT1A4_AGTCCTGTGGCCAGCCG--22614	148
UGT1A4_CCACTGATGGCAGCCCC--22615	678
UGT1A4_CCCCACAGAGGTTAACG--22616	204
UGT1A4_GAGATATTCTAGAAGTA--22617	126
UGT1A4_GGTCCATGGAACAGCAT--22618	435
UGT1A5_AGTCCTGTGGCCAGCTG--22619	418
UGT1A5_CATACATAGGTCTTGTG--22620	472
UGT1A5_CCGCGCAGAGGTGAAAG--22621	239
UGT1A5_CGGGACCTCCATGCGAG--22622	156
UGT1A5_GTACATATTCACCTCCA--22623	832
UGT1A6_AACCGTTACCAATCATT--22624	693
UGT1A6_CCACTGGCTTAGTATGA--22625	288
UGT1A6_CTGGTGGTCCCTCAGGA--22626	122
UGT1A6_CTTTGGGGCATGGTTGT--22627	352
UGT1A6_GAGGTTCTCAGTGACCG--22628	302
UGT1A6_GTATCAACTGTAAGAAG--22629	372
UGT1A7_ACTGCATGGTGAACCAG--22630	873
UGT1A7_GAACCCTAAGAGAAGTC--22631	346
UGT1A7_GACACACATATAGGGGA--22632	325
UGT1A7_GACCTGTGGCTTTGCCA--22633	186
UGT1A7_GCTCGTGCAGGGTGGAC--22634	597
UGT1A8_AAGTGGGCGTCCGCCCT--22635	0
UGT1A8_ATGTACAACGAGGCGTC--22636	0
UGT1A8_CATGGGTGATAAAGGCA--22637	2
UGT1A8_GATACTGTTGATCCCAG--22638	0
UGT1A8_GCAATTGCTGATGCTTT--22639	0
UGT1A8_GCCTACATTAATGCTTC--22640	0
UGT1A8_GTGATGATGCCCTTGTT--22641	171
UGT1A8_TATGAAAGCATATGCAA--22642	59
UGT1A8_TCATTTCCAGAACATTC--22643	73
UGT1A8_TTCCAGTGTACCGCCAC--22644	20
UGT2A3_AAGCGAAGATTTACTGA--22645	650
UGT2A3_CAGAGTTCAGGGGAAGA--22646	273
UGT2A3_CATAGTGAGAGGCCATG--22647	334
UGT2A3_GCCATCAGGTCTCCACA--22648	351
UGT2A3_GCTAATACGAACATATT--22649	222
UGT2A3_GTCTGACAAGTCAGCTT--22650	36
UGT2A3_TTAGGTTGGTATGGTTG--22651	10
UGT2A3_TTCTGTCCTGTGGCATA--22652	814
UGT2A3_TTGGCTCCTAATGTGGA--22653	47
UGT2A3_TTGGCTGTGGATTCTGT--22654	202
UGT2B10_CCGCAGAATACAGCCTT--22655	7
UGT2B10_CTGGCTACTCATTTGAA--22656	210
UGT2B10_GAACCAGGTGAGGTTGT--22657	142
UGT2B10_GAATATCATCATGCAAT--22658	284
UGT2B10_GTGGAAAGGTGCTGGTA--22659	90
UGT2B10_TCGAGTATTGAGACCTA--22660	214
UGT2B10_TGCAACTCGAAGATGTT--22661	760
UGT2B10_TGCTAGAAAAGGAAAGA--22662	216
UGT2B10_TGGAAAGGTGCTGGTAT--22663	0
UGT2B10_TTGCCACACAAGCCAGC--22664	310
UGT2B15_AAAGTTTGATGTCATTC--22665	66
UGT2B15_CCAACCAATGAAGCCCC--22666	884
UGT2B15_CCAGGGGCTTCATTGGT--22667	555
UGT2B15_CGATCCAGGGGCTTCAT--22668	12
UGT2B15_CGCCTCATAGATGCCAT--22669	632
UGT2B15_GACTGTGTTGACATCTT--22670	340
UGT2B15_GCTCACCACAGGGATTA--22671	44
UGT2B15_GTGGAAAGGTGCTAGTG--22672	68
UGT2B15_TACACATTTGAGAAGAA--22673	784
UGT2B15_TGTGAGCTGCGACTCGA--22674	1136
UGT2B17_AAAATTTGATGTCCTTC--22675	66
UGT2B17_ATATGATCTGAAGAAGT--22676	454
UGT2B17_GATCCAGGTGAGGTTGT--22677	1142
UGT2B17_GATTGTGTTGACATCTT--22678	666
UGT2B17_GCGGAGACTGTACAGAA--22679	519
UGT2B17_TAACGGCATCTGCCAGA--22680	934
UGT2B17_TACACAGTTGAGAAGAA--22681	1053
UGT2B17_TCAACCGGTGAAGCCCC--22682	648
UGT2B17_TGTGGGCTGCGACCCGA--22683	1105
UGT2B17_TTTGTCATGCGCCATAA--22684	876
UGT2B28_AAGGTGCTGGTGTGGAC--22685	292
UGT2B28_CAGAGACTGTACACAAA--22686	359
UGT2B28_CAGAGCTCTGGTGAAAA--22687	22
UGT2B28_CCGGTGAATACAGCCAT--22688	997
UGT2B28_CGATGCAGGGGCTTTAC--22689	17
UGT2B28_CTACCATAGGGATCCCA--22690	113
UGT2B28_CTTCTGCTGATACATCT--22691	603
UGT2B28_GAATTTGTACAGAGCTC--22692	115
UGT2B28_GTTGTTACTTTAGCTCT--22693	64
UGT2B28_TTTGTGATGTGCCACAA--22694	201
UGT2B7_AATGTTATCAGGTTGAT--22695	116
UGT2B7_AGCCAATGGCATCTACG--22696	501
UGT2B7_ATAAAAGCTCTGGTCTT--22697	7
UGT2B7_CAGCAGAATACAGCCAT--22698	683
UGT2B7_CCGAGTATTGAGACCTA--22699	386
UGT2B7_GAAATCATGTCAATATT--22700	423
UGT2B7_GATGAGCTTATTCAGAG--22701	462
UGT2B7_GGCTGATGCAATTACGT--22702	974
UGT2B7_GTTGGGATCAAAAAGAA--22703	67
UGT2B7_TTTAGCTCTGGGAATTG--22704	158
ULBP1_ACTTCTGTCCATTGAAG--22705	426
ULBP1_ATCCTCTGCCGTGTCCA--22706	1681
ULBP1_CAATGTCACAAAAACCT--22707	141
ULBP1_CAGCTAGAATGAAGCAG--22708	174
ULBP1_CCAGACCTGAACCACAG--22709	142
ULBP1_CTGGTCCCGGGCAGGAT--22710	814
ULBP1_GGCACAGAAGGAACGCG--22711	541
ULBP1_GGTGGTGGCCATGGCCT--22712	2
ULBP1_TGGACAGCACTTCATCC--22713	360
ULBP1_TGGTGGATTTCCTTAAA--22714	231
UMOD_ACAGGTGCACGTCGTAA--22715	1410
UMOD_AGTTGTGATGAACCAAG--22716	67
UMOD_ATCTAGACCTGAAGTAG--22717	3
UMOD_CAATGCCACCTGCACGG--22718	180
UMOD_CGACACCTTCATGTCAT--22719	461
UMOD_GAAAGGTAGAGTTAGTC--22720	105
UMOD_GAATGGCGCACTCATCC--22721	237
UMOD_GAGGGCTTCACCGGCGA--22722	273
UMOD_GCCTTCGGGGCAGACGC--22723	224
UMOD_TTGGATGCTGATGGTGG--22724	388
UNC13C_AACTTTCTGAACTACGA--22725	966
UNC13C_AATCAAAGTCAGAGTAT--22726	471
UNC13C_ATCCTCATTATCACTGT--22727	656
UNC13C_CAAAGCTTATGAATGTA--22728	52
UNC13C_CAGACCTCAAAATTGTG--22729	86
UNC13C_GCAAGGCATGAAGTGTC--22730	103
UNC13C_GCTGGAGATCTCATCGA--22731	284
UNC13C_TACACAAGTATGGGTCG--22732	246
UNC13C_TATACAAACTTCCACAA--22733	54
UNC13C_TCCTAATCACCATAGCC--22734	0
UNC93B1_AGGTCTCGTCGTAGTGC--22735	317
UNC93B1_ATGATGTTCCTCGCTGT--22736	453
UNC93B1_CCCAGGGCCACAGCCGA--22737	23
UNC93B1_CCGCTCTACCCGATGGC--22738	52
UNC93B1_CGTTCTTGAGCACGCCC--22739	879
UNC93B1_GACAGCAAAATGCTGAT--22740	782
UNC93B1_GGCGACGAGGACCTGCT--22741	584
UNC93B1_GTACCCCAACTACAACG--22742	121
UNC93B1_GTAGGTGAGCATGCCCC--22743	156
UNC93B1_TAGAGCAGGGCGGCGAT--22744	287
UPK2_AATCAGGATCAAGGGCA--22745	657
UPK2_CAGCACCAGCAGGAACA--22746	331
UPK2_CCCCCCTGTCACCTCAC--22747	384
UPK2_CCCCTTCTTCACTAGGT--22748	236
UPK2_GCACGAGGTTTGTCACC--22749	1305
UPK2_GCTCTCCGTTAGCGCCG--22750	956
UPK2_GCTGTCCCCGGCGCTAA--22751	387
UPK2_GGTATGGCCCGCACAGG--22752	391
UPK2_GTCCGGATGGGCAGCAG--22753	933
UPK2_TGGTGCCTCCGTGCCGT--22754	131
UPK3A_AGTCACACTGGCCAGTT--22755	48
UPK3A_AGTCGACCAGGACATAC--22756	418
UPK3A_CATGGGGAGTTCTGATG--22757	295
UPK3A_CATGTTTGACAGCAAAG--22758	154
UPK3A_CCCTTCTTTCTACTTGT--22759	97
UPK3A_CTCGGCTGCCTGCGGTT--22760	685
UPK3A_GCCACAGTGGTAAGTGT--22761	1163
UPK3A_GGTGCTGTCTTGCACTG--22762	104
UPK3A_TGGCGGCCCCCGGTTCA--22763	134
UPK3A_TGTCGATCGTCGAGTAT--22764	354
UPK3B_AGCTGGTCCGGAGACAG--22765	145
UPK3B_CCAAGAAGGCCAAGAGT--22766	30
UPK3B_CCGGTGGGCTGCAAGCC--22767	42
UPK3B_CCTGTGGTGGCCGGAGG--22768	170
UPK3B_CGGATCGGCTCCTTCAT--22769	109
UPK3B_CTGCCACTTCGCCGCCC--22770	209
UPK3B_GCTGGACGCGTCCATCC--22771	308
UPK3B_GGAGACAGTTCAACGCC--22772	101
UPK3B_GGCCAGAGAAGAGAGGA--22773	112
UPK3B_GGTGTCGATGGATCCGG--22774	1238
UQCC1_ACATGTACTTCCCACTC--22775	298
UQCC1_AGCCAGTCCCGAGCATG--22776	607
UQCC1_CAGCGCGGCAGAGTCAT--22777	426
UQCC1_CCTGTTGAGGAGAAGGT--22778	226
UQCC1_CTGATACATTCAATTCA--22779	118
UQCC1_GACTAGCATTTCTCAGT--22780	113
UQCC1_GAGACACAGGTATCAAT--22781	659
UQCC1_GCTAGTATACATGCGCA--22782	87
UQCC1_TCCTTTCAGATGATCAT--22783	327
UQCC1_TCTAGTCCGAATGAAGC--22784	206
UQCC2_AAAACGCCGGTACCGGC--22785	42
UQCC2_CTCGTACATCTGATCAC--22786	6
UQCC2_CTTAAGGAAATAGATAA--22787	165
UQCC2_CTTCAGTGGCCTGTCGT--22788	343
UQCC2_GAGAAGTTTGCCCCCAA--22789	116
UQCC2_GCCTTATGATCCTCCTC--22790	2527
UQCC2_GTGCTACCCGCTGTCGC--22791	161
UQCC2_GTGGACGAGACCAAACG--22792	91
UQCC2_GTTTGTAGTAGTTTGAA--22793	144
UQCC2_TAAGAAAACGCCGGTAC--22794	37
UROS_AAGTCAGTGTATGTGGT--22795	67
UROS_ACAGAAGGAGAAACCTG--22796	124
UROS_AGCAGCAGAGTTATGTT--22797	592
UROS_AGTCCCCCGTAATCTTC--22798	650
UROS_CACACCCAGGAATCCAA--22799	849
UROS_CACATTCAGGAGTTATC--22800	173
UROS_GCGAAGGAAGATGACTG--22801	124
UROS_GGAAGATGACTGTGGCC--22802	0
UROS_GGGAATAGTAGCTGTTC--22803	79
UROS_TAAAACAGGGATCAAAG--22804	33
USH1G_AGCCATCCCGGGCTGCC--22805	514
USH1G_ATTCAGCTCCTTTCGGG--22806	739
USH1G_CCTCAACCCCAAGCTGG--22807	41
USH1G_GAACGACCAGTACCACC--22808	1980
USH1G_GACATGGCTGCCATGAA--22809	230
USH1G_GCATGACCCCCACTCTC--22810	154
USH1G_GCATGGAGCGGCGATAC--22811	257
USH1G_GGAATGCGTGCGCTACC--22812	609
USH1G_GGGCTGCCCGGTGGTAC--22813	1040
USH1G_TCCTTCCTGGTGTCCTT--22814	756
USMG5_GCGCAATACCAGTTCAC--22815	2
USMG5_TATTGCGCATCACTTTC--22816	495
USMG5_TCTTATATTTCAAGTTA--22817	97
UTP15_AACACTCTGATTATGTG--22818	1029
UTP15_ACAGCATAATTATATGG--22819	5
UTP15_CCAGTACAGTGTATCTT--22820	0
UTP15_CTCCAGAGGGGAAAAGT--22821	107
UTP15_GCCTTCAAACTGCCTGA--22822	44
UTP15_GGTAGATTGCTTGTGGC--22823	0
UTP15_GTCTTTAAATCGAGAAA--22824	32
UTP15_TATGTCTGAATAGCTAC--22825	21
UTP15_TCCGATTAATTGTCCTT--22826	194
UTP15_TTCTCTCCGTTGAGCAT--22827	11
UTP23_ATCTTTCTGACTGCATG--22828	1388
UTP23_CAGCGCCGCCTGACAGA--22829	43
UTP23_GAAGCCAAGATGCTTCT--22830	46
UTP23_GAGGACAATTTCGAACT--22831	155
UTP23_GCCACAAAATAATGATG--22832	90
UTP23_GCTAGAAACATTGGGAA--22833	42
UTP23_GCTCCCGCAGCTGGATG--22834	46
UTP23_GGAAAATGCTTCATCAA--22835	231
UTP23_TACCAGATCCTGCTGGA--22836	42
UTP23_TCCAGCAGGATCTGGTA--22837	82
UTRN_AAGCCAGTCCTGACAAT--22838	1288
UTRN_CCACTCGATGTAAAACT--22839	322
UTRN_CTATCAGATTGCGTTGG--22840	239
UTRN_CTATTGGATCTTCTAGA--22841	53
UTRN_GCAGGTAACCAAGTCGA--22842	52
UTRN_GGAGACTGCAAAACATC--22843	243
UTRN_GGAGTGTCTCTACCTCA--22844	451
UTRN_GTGGAGGACAGCATTAA--22845	528
UTRN_TACAATATTCCACCATT--22846	9
UTRN_TTTGGAACCACAGTCCA--22847	312
UTS2R_AGTCCCAATGGTGCCCG--22848	1312
UTS2R_CAGCTTGCGGTAGCCCT--22849	231
UTS2R_CCCAGGGAAGCTGCTCG--22850	200
UTS2R_CCGCGTGCTCTTCGGCC--22851	1091
UTS2R_CGTCAGGTAGGCGCGGT--22852	545
UTS2R_GGAGGCCACCGCACGCA--22853	550
UTS2R_GGGCAACGCCTACACGC--22854	59
UTS2R_GGTCAGCGTGAAGATGC--22855	246
UTS2R_TAGGTGGCCACGATGAA--22856	57
UTS2R_TGTTGAGGGTTGCGTTG--22857	66
UTY_ACTCCTCTTCACTCTCG--22858	3208
UTY_AGAAGTAGACCAAACCA--22859	122
UTY_AGTGAGCGACACTGCGC--22860	525
UTY_GAAGTATCATTCTGCAA--22861	992
UTY_GAGATATTACAGTTTAC--22862	230
UTY_GGAGGCGCTTGGTGGCA--22863	344
UTY_GTCTCTTCGGGTTCGTG--22864	92
UTY_TCACGAACCCGAAGAGA--22865	253
UTY_TCACTTCAACCTCTTGT--22866	425
UTY_TGTTGCCTTCGGTGATG--22867	376
UXS1_AGTCCACCCTCAAAGTG--22868	159
UXS1_ATAAAAACTTTACTGGT--22869	67
UXS1_CGGTGCCCGTCTGCTCC--22870	59
UXS1_GCATGCACATGAACGAT--22871	305
UXS1_GGAGGCGCAGGGTTCGT--22872	776
UXS1_GGCGACGTAGGCCAGCA--22873	1043
UXS1_GTCCTATTGGATTCACG--22874	902
UXS1_GTCTTTAATGTCTTGAT--22875	30
UXS1_TGTCTGCCGTCAACCGC--22876	158
UXS1_TTTGCCTTCATCGTAGC--22877	264
VAMP3_AATCGGGATTACTGTTC--22878	333
VAMP3_CATAATGCGAGTTAACG--22879	247
VAMP3_CCGTGCAGACGCACTGC--22880	585
VAMP3_CTAACTCAGAGAGCTTC--22881	180
VAMP3_GCGAGTTAACGTGGACA--22882	63
VAMP3_GCGCAGCCAAGTTGAAG--22883	97
VAMP3_GGTCCAACTGCTGCCAC--22884	686
VAMP3_TAACGTGGACAAGGTTC--22885	193
VAMP3_TGAAGAGGAAATATTGG--22886	123
VAMP7_AAACATGCTTGGTGTGG--22887	55
VAMP7_AAGGATAGTGGTCCCCC--22888	343
VAMP7_AGGTTCCAGACTACTTA--22889	664
VAMP7_ATGTTTGGCAAGGATAG--22890	182
VAMP7_CATCACTCTGAGAATAA--22891	172
VAMP7_GATATACAATCCTGTCT--22892	449
VAMP7_GTAAATCCACCACAGAG--22893	77
VAMP7_TCGAGCAAGATTTCTGC--22894	444
VAMP7_TCTCCATCACTTTGTCT--22895	457
VAMP7_TGATAATAGTGAGCTTG--22896	182
VAMP8_CAAAGAGCACAATGAAG--22897	80
VAMP8_CAACAAGACAGAGGATC--22898	135
VAMP8_CTGAGGCCAGCTGTTTC--22899	125
VAMP8_GAATGTGGAGCGGATCC--22900	427
VAMP8_GACGACATCGCAGAAGG--22901	770
VAMP8_GAGGAAATGATCGTGTG--22902	271
VAMP8_GATCCGCTCCACATTCT--22903	284
VAMP8_GGATCCGCTCCACATTC--22904	999
VAMP8_TGTGAACTCTTGGCTCT--22905	21
VAMP8_TTCTGTGTTCAGCGGGG--22906	142
VAPA_AGCTATCAGAAGAAAAT--22907	367
VAPA_CTCACACAGTACCGGCG--22908	338
VAPA_CTCATTGAAGTGACAGT--22909	289
VAPA_CTGCTCGTGCTTCGCCA--22910	567
VAPA_CTTCGCCATGGCCCCTG--22911	72
VAPA_GAAACACTGTGTGGTTT--22912	77
VAPA_GAATCCATTAATTCATC--22913	472
VAPA_GGTCTGTGGGCGGATCG--22914	165
VAPA_TCCATATCTGAAGTGTT--22915	122
VAPA_TGGGCGGATCGAGGACC--22916	86
VAPB_AAGTAAACACAAGTTTA--22917	16
VAPB_AATTTGAGCTCGTGCTG--22918	217
VAPB_CGGAATCATCGATGCAG--22919	145
VAPB_CTCACACAGTACCTACG--22920	1046
VAPB_GCTCGTGCTGCGGCTCG--22921	231
VAPB_GCTGCGGCTCGAGGCTC--22922	95
VAPB_GGGGCTAATGCTGAAAT--22923	233
VAPB_GTGACAACATCGGTGAA--22924	33
VAPB_GTTGGTGGTGACAACAT--22925	225
VAPB_TCGGGTTGCCAAGCTTT--22926	52
VARS2_AAACGGAGTGAAACCTG--22927	254
VARS2_AATCCATTAAGGCCTGG--22928	391
VARS2_GAAATCCCTACGAAACC--22929	259
VARS2_GAGAACCGGCCCCTGCC--22930	20
VARS2_GATCTCCCATCTCCCGG--22931	516
VARS2_GCAGCCTCAACATATCG--22932	447
VARS2_GCTTCTGTTTGGCTTCA--22933	1039
VARS2_GGTCGAAAAGAGGCGAG--22934	284
VARS2_TGCGGCTCTACAAGGCG--22935	21
VARS2_TGCGTGGCCAATGTGCA--22936	208
VASP_ACCACTCTCAGCTTTGG--22937	670
VASP_ATGATGGCAACAAGCGA--22938	0
VASP_CATCACAGTGGCCCGGC--22939	295
VASP_GAAAGCCACGCAAGTTG--22940	178
VASP_GCTCTATGTGCTCCGAC--22941	331
VASP_GGCACTGGCCATGCCGG--22942	171
VASP_GGGTGTCAAGTATAACC--22943	413
VASP_GTCTGGGGCCTCAACTT--22944	580
VASP_TGGGGTTGTGGTAGATC--22945	115
VASP_TTCGGGACCGACCAGGT--22946	318
VAV2_ACGTGTCCGTGATGGTG--22947	2004
VAV2_CATCGAAGAGGTCAAAG--22948	122
VAV2_CGTAGATGTCCTCCCCC--22949	188
VAV2_CTGGCTCATCGATTGCA--22950	553
VAV2_GAGGTCGATGGAGCCGG--22951	484
VAV2_GCATCGCGCAGAACAAA--22952	284
VAV2_GTACTACCGCACCCTGG--22953	390
VAV2_GTCATCGTCATTCTCTG--22954	211
VAV2_GTCTGCCACGATAAATT--22955	27
VAV2_TCATCTCCGCGGTGTCG--22956	289
VCL_CCGTCAGCAACCTCGTC--22957	977
VCL_CGAGATTATCTAATTGA--22958	118
VCL_CGCGGTGAGGTCAGGAA--22959	168
VCL_GACTGTTCAAACCACTG--22960	114
VCL_GCTCCTTACCTTCGATG--22961	10
VCL_GGCCGTGGCCACCTGTT--22962	492
VCL_GTGATAATGCACGAGGA--22963	522
VCL_GTGCGCGTATGAAACAC--22964	412
VCL_TCTCTCGTCAATCATCT--22965	470
VCL_TTGCACCAAGCTTGTCC--22966	44
VCX3A_CGCTCTCCTGACTCAGG--22967	74
VCX3A_GCCAAGGCCACGGAGGC--22968	0
VCX3A_GGAAAAGCAGTTCGTAG--22969	0
VCX3A_TCAGGAGAGCGAGGTGG--22970	39
VCX3A_TCCGTGGCCTTGGCCGG--22971	52
VGF_CCGTCCCGCCTCACCCC--22972	1171
VGF_CGGAATTCCGAGCGCCT--22973	63
VGF_CTCTGAGCATAAAGAGC--22974	78
VGF_CTGGCTGCGCACGGTCT--22975	30
VGF_GAGGGATCGCTCGCCTC--22976	454
VGF_GCGCGTATGCCCGACAG--22977	309
VGF_GCTGATCAACGGGTTAG--22978	64
VGF_GGAAGCCGACAATCTGA--22979	161
VGF_GGTCAGCGTGTGCGTGC--22980	343
VGF_TAGCGCCAAGCGCCAGC--22981	135
VIL1_AAGCCACGCCCCCTTTC--22982	19
VIL1_ATGCTGTAATTTCATCT--22983	581
VIL1_ATGGATGACTTCCTGAA--22984	403
VIL1_CAGCCTCTGGACGTCAT--22985	828
VIL1_CCAGGGCAACGAGAGCG--22986	315
VIL1_CCTATGACATCCACTAC--22987	594
VIL1_CTTGAAGTAGCCTCGGA--22988	192
VIL1_GAAGCTTCCAAAGGTGC--22989	6
VIL1_GAGAGAGCCTTTGACTT--22990	203
VIL1_GTTCACCATTGTACTTC--22991	1344
VILL_AGAAGCAGTCGGACTCG--22992	190
VILL_CGTGGCCTTCGGGCTCT--22993	6
VILL_CTTCCAGCAGCGCCTAC--22994	567
VILL_CTTGAACGCGGCCGACT--22995	32
VILL_GACCGTGCTGCACCGCG--22996	1765
VILL_GCAAGATGATGATTCAG--22997	634
VILL_GCGGGTGCGGAAGCGCA--22998	609
VILL_GGCCGCTAACTTAGGCT--22999	353
VILL_GGCCTCCCAGGCATGCA--23000	613
VILL_TAAGCCCCCTCGGGTAC--23001	271
VMP1_AACTGCCAGTTTGGCCC--23002	240
VMP1_AATCCTTGTAATCTTGA--23003	420
VMP1_ATCAGGATAGGGTGGTT--23004	249
VMP1_CTGGCCATGAAATATGG--23005	0
VMP1_GCATCGTCAAAGCATTG--23006	374
VMP1_GCCTACTGGATAGGCTT--23007	123
VMP1_GCTACGTATTATGTTGA--23008	112
VMP1_GGCAGAATATTGTCCTG--23009	189
VMP1_TATTTGTCCAGATGAAG--23010	232
VMP1_TCATTGCTACACGTCTC--23011	86
VOPP1_CATTGCTGGTATTTCGA--23012	573
VOPP1_CCATGGAATTCCCGACA--23013	303
VOPP1_CCCTATTACACCGACCC--23014	609
VOPP1_GAGCCGGCTTCTTCATC--23015	31
VOPP1_GCACGCCCATCATCAGA--23016	368
VOPP1_GCCACAGCAGTCCTCGT--23017	1801
VOPP1_GCTGGCTCCTCGATCAG--23018	365
VOPP1_GGTTCAGTCTGCTGTAC--23019	250
VOPP1_GTACCACAGCCTCTGTA--23020	179
VOPP1_GTGTAATAGGGCGGCCC--23021	207
VPS28_AATGCAAGCCCTGGAGA--23022	57
VPS28_CAAGAACGCCCGGGAGA--23023	80
VPS28_CAGCTTTGTATTGGACC--23024	206
VPS28_CATGGACAAGCTGCGCC--23025	84
VPS28_CTCCGGCTTGTTCCCAG--23026	12
VPS28_GACACAGTCCTTGATGT--23027	317
VPS28_GCCAATGCCGGCCGGGT--23028	234
VPS28_GGGATCCCAGCCACGCC--23029	94
VPS28_TCCGCTCCATGGCCAGC--23030	124
VPS28_TCGTCCTTGATGGTGAT--23031	523
VPS37B_ACTGGCCCACATGCGAC--23032	108
VPS37B_AGTTCGGGCAGCCTGGG--23033	16
VPS37B_CGACAGCCCGGCGAACC--23034	284
VPS37B_CTGATAGACATCAATGA--23035	40
VPS37B_CTTGACCCAGAAATACC--23036	227
VPS37B_CTTGAGCTGAGGAATGC--23037	104
VPS37B_GCTCAACGAGCTGCTGG--23038	50
VPS37B_TGCTAACAGGGTCTCCA--23039	255
VPS37B_TTCAACGTGTCCAGCTG--23040	5
VPS37B_TTCCTTCTGCCAGGCTC--23041	553
VPS51_CACTTGGTGAGGCGCGA--23042	152
VPS51_CATCAGCGCCACGCTGC--23043	90
VPS51_CCCCGTTCAGATCAGTC--23044	55
VPS51_CGTCGGCGGAAGGCGCA--23045	193
VPS51_CTTCTGCGACAGCCCTG--23046	86
VPS51_GCTTCCGCAGCAGCGCG--23047	165
VPS51_GCTTGGTGATGCGCTCG--23048	341
VPS51_GGCGGGCCGTGATGACC--23049	214
VPS51_GTTCTTCATCTTCCGGA--23050	182
VPS51_TCTCACTGTCCATCAAC--23051	17
VPS52_AAATCGCCAGGCAGTTC--23052	506
VPS52_AGCCGCAGTCAGAGAGC--23053	143
VPS52_AGGAATAAATCTTCTGG--23054	12
VPS52_ATCTGATAGTTGGTCAT--23055	109
VPS52_CAACAGCAAAGGAGATC--23056	24
VPS52_CCATCAGCTCTGAGATC--23057	40
VPS52_CGCCATGGTCGCAGCGG--23058	339
VPS52_CTTCTATCAGTTTCTGC--23059	95
VPS52_GTTCTTGGAGCAGCTAC--23060	275
VPS52_TCAGAGGCGTGCTCGAT--23061	32
VWA8_AATATAACAACTTAAGT--23062	31
VWA8_CCAGTGCCAAGGTATTC--23063	99
VWA8_CCCGAGGAGTAGAAGCC--23064	14
VWA8_CGACGAGAGATCCGTGC--23065	409
VWA8_GCAATAGAGCGTCGAAG--23066	299
VWA8_GCATGCGGCTGCTCCTG--23067	997
VWA8_GTATTCGACCTCCCGTT--23068	264
VWA8_GTTGCACGCCGGCTCGG--23069	134
VWA8_TAGTTCAGCATCTAAGA--23070	129
VWA8_TTCTGTGGCACAAGTTC--23071	27
WASF1_AAAGAAACATCGATCCT--23072	299
WASF1_AAGATACAGAGGATAAG--23073	65
WASF1_AGGCATTAAGAATGAAC--23074	548
WASF1_CAATGAGTTGACTCTGA--23075	206
WASF1_CATATTGAAGTTGCTAA--23076	69
WASF1_CTTGAATTGTAGAACTT--23077	156
WASF1_GTGAGTATATTGAGAGG--23078	305
WASF1_TAACACTAACAGATAAA--23079	120
WASF1_TCTAATTATATTTGCCA--23080	32
WASF1_TTTGCCTATTCCATTAC--23081	876
WASF2_AACCCGGGTTTAGGGCC--23082	0
WASF2_AATGGTGGAACTTCTGA--23083	177
WASF2_ATTCTGGTACACCAAAG--23084	44
WASF2_CAAATACCTTTGCCTCT--23085	194
WASF2_GAAGGAGAAGATGCTGC--23086	674
WASF2_GAGGGTCGACCGACTAC--23087	220
WASF2_GATGGGGCAAGAATTTG--23088	27
WASF2_GCAGAGTCTGACTGTGG--23089	320
WASF2_GTCGACCCTCTCAGCAA--23090	706
WASF2_TGACTTTAACCTGTAGT--23091	40
WBSCR16_AGAGTGAGCTCGGCCGC--23092	93
WBSCR16_AGGTCTGTCCAGAGGCA--23093	119
WBSCR16_CGCGCTCGCCCACGTAC--23094	48
WBSCR16_CGGATGTTACGAAAGTC--23095	128
WBSCR16_CTGGTGGCGTTGGTGGC--23096	0
WBSCR16_GATCCTGCGGCGCGGTC--23097	433
WBSCR16_GCCCGTGCCCTATCGCC--23098	33
WBSCR16_GGGCTACGAGTATGTGT--23099	155
WBSCR16_GGGGCGAGGGCACTGGA--23100	113
WBSCR16_TTGGATTTCACAGGAGC--23101	25
WDFY1_ACTCAGTATGCTTTCGT--23102	667
WDFY1_ACTGATCACCCACTCTG--23103	481
WDFY1_CAAGATCGAGGGGCACC--23104	357
WDFY1_CGGAGCGGGAACATGCT--23105	173
WDFY1_CGGCCTGGAGTGGATTT--23106	468
WDFY1_CTCATCCCCAAGGAGGA--23107	58
WDFY1_CTGTTCAAGCTTCAGCA--23108	290
WDFY1_GAGACAGTGGTCAATAC--23109	804
WDFY1_TGCGATTATCTTCAGCT--23110	113
WDFY1_TGTCGCCTGCCTCTGGT--23111	155
WDHD1_AAAGGTTATGCAATTTG--23112	268
WDHD1_AATATCGTATACTGATG--23113	539
WDHD1_ATGGATCTGTCAGAGTG--23114	64
WDHD1_CAACAGAAAACATTTCG--23115	113
WDHD1_GACCCATGCCAACTCCC--23116	370
WDHD1_GCATGGCATCCTACTTG--23117	380
WDHD1_GTAGAACCTGACTGAAA--23118	155
WDHD1_TAACCTGGTCTCCCTGT--23119	232
WDHD1_TATATAGAAGAGAATCT--23120	26
WDHD1_TCTTTCCTTTGATCCTA--23121	114
WDR1_ACGGTGCATAAAAACGG--23122	183
WDR1_AGTACCAGCCTTTCGCT--23123	198
WDR1_CGCCCATCAGGTGGTGG--23124	93
WDR1_CTGCTGGTCCAGAACCG--23125	73
WDR1_GAGAAGGTGTGCGCGCT--23126	97
WDR1_GAGGATCGCCGTGGTCG--23127	167
WDR1_GATGACGCACTTTCCAT--23128	81
WDR1_GTTCGCCAGCCTCCCGC--23129	245
WDR1_GTTGATGTACCCGGACA--23130	31
WDR1_TGCGATTCTCTCCTGAT--23131	78
WDR19_AAAAACCAATCATGATG--23132	432
WDR19_AAAATCTTTGATCGCCA--23133	147
WDR19_AACTACCTTGCAGTAAC--23134	150
WDR19_CACCAATACAGTTTGCC--23135	40
WDR19_CAGGCATCCCCAAGTAT--23136	279
WDR19_GAATGAATAATCGAGCT--23137	352
WDR19_GATTACAGTTAGTAATC--23138	345
WDR19_GCTGGTCTTATTTGTGT--23139	3620
WDR19_GCTGTTGGAACTGTTAA--23140	106
WDR19_GTAGCCAACCCTGTTGA--23141	226
WDR20_AGTTACCTGTGTCAAAT--23142	774
WDR20_CTAAGAACTTGCCATCT--23143	37
WDR20_CTTCAGAAGCTGGTAGT--23144	152
WDR20_CTTCTATATCTACAAGG--23145	25
WDR20_GAAAAGGCTTTCCGAAC--23146	83
WDR20_GACGGAGGGAGGAGGGA--23147	0
WDR20_GATCCCTGCGAGTTGAA--23148	744
WDR20_GCAAGAGCAAATCCACG--23149	86
WDR20_GTACAGACCTTCCCGGG--23150	144
WDR20_GTCGTTGAGGTTTACGA--23151	303
WDR44_AAAATCTTTAGTAGATA--23152	127
WDR44_ATCTATGGCTAACAGTC--23153	167
WDR44_ATTAAGAACCTGGATAC--23154	354
WDR44_CACCTTGCTGAGGAATA--23155	168
WDR44_CATGGCTTCAGAAAGTA--23156	196
WDR44_CCTGAAGATGTGCACCT--23157	251
WDR44_GCAGTGGAAGTCAAAGG--23158	263
WDR44_GCCACTATATCAGGCTC--23159	45
WDR44_GTCGGAAAGCGACACCG--23160	3463
WDR44_GTCTTGGGGGTTTGGCA--23161	366
WDR66_ATTCAATTTGTGTGCTC--23162	41
WDR66_CTAATCTGTTGTTCCTC--23163	529
WDR66_GACGCTGTGACTTCTTG--23164	1244
WDR66_GCTCCCCGAGAAGCAAC--23165	561
WDR66_GGACAAAAAGATTGTCA--23166	274
WDR66_GGAGAGGAAAACGGGCG--23167	25
WDR66_GTTCATCTTGGGGCATC--23168	338
WDR66_GTTCCATCCAAACGACC--23169	136
WDR66_TGGAGAAGTCCAAGAGA--23170	190
WDR66_TTGACTTGCTACCTCTT--23171	45
WFS1_ACCTGCTTCTTCTTCTT--23172	88
WFS1_AGTCGGGAACGCGCCTG--23173	311
WFS1_ATGATGACGAGCTGGCG--23174	213
WFS1_CACCCTCAAGGTGTTCC--23175	975
WFS1_CAGGGCTGCCTTGCGCA--23176	1108
WFS1_CTCCTCCGAGACCGACC--23177	99
WFS1_CTGCGTCTCTAACACCA--23178	439
WFS1_GAGCTGCTGGAGAATGT--23179	496
WFS1_GCTTCGCCGGTGCTTGG--23180	212
WFS1_GTCCGAGAACGAACGGG--23181	427
WIPF1_ACCACCATTGTTGCCAC--23182	1088
WIPF1_CAAACGTCGGGGGCGGC--23183	29
WIPF1_CAGAAGTGCACCAATAC--23184	406
WIPF1_GCCGTGGATCTCAGCTT--23185	808
WIPF1_GCTGGAGGGGGAGGGAC--23186	2
WIPF1_GCTGGTGCTGGAGGCGG--23187	62
WIPF1_GGACCTCCAGGTCTGGG--23188	205
WIPF1_GGAGGCGGTGGAAGTTT--23189	742
WIPF1_GGTAGGCTTCTCTGTAT--23190	111
WIPF1_GGTGGAGGCGGCGGATT--23191	565
WIPF2_ACCAGGTGGGGGTGGCG--23192	15
WIPF2_AGTAGAGATGAGCAGCG--23193	356
WIPF2_CTGAAGCTTCGACCTGT--23194	86
WIPF2_CTGGCGGCAGATACTGG--23195	236
WIPF2_CTGTCTGTATCATCCTG--23196	127
WIPF2_GAGGGTCTCTGCATCCG--23197	275
WIPF2_GGAGGTCTCTTCCAAGG--23198	346
WIPF2_GGGCTGGCTTACCAGCT--23199	2
WIPF2_GGTCACCTTCTTCAGCT--23200	146
WIPF2_GGTGGCTATGGCTCTGG--23201	5
WIPF3_AACAGATCTCCCAGGGT--23202	188
WIPF3_ACCTCCTCCTTCTTTGT--23203	1121
WIPF3_CCTGCTGGTCGCAATAC--23204	341
WIPF3_CGAAGGGCAGATCCGAA--23205	309
WIPF3_GATAAGCGGGCCGCTGA--23206	829
WIPF3_GCACGTTGGGGCGAGGC--23207	611
WIPF3_GCCTGGGAGAGGGCGCG--23208	20
WIPF3_GCTAGGCAATACCTCCG--23209	707
WIPF3_TGCTGATGGTGGGGGAG--23210	20
WIPF3_TTGGCTGATATCCAGCA--23211	152
WLS_ATCTTGTCACAATGATT--23212	102
WLS_CCAAATCATCGCCTTTC--23213	18
WLS_CTTGTGATGGTTCTTAC--23214	565
WLS_GACCCAATTTCCATGAA--23215	874
WLS_GACTCATCTCCATGTGG--23216	1001
WLS_GCAGCCGGATGTTTAAA--23217	1826
WLS_GTCATCACGGTAAGCCA--23218	235
WLS_GTGCATTTGAGTTTCCG--23219	703
WLS_TAACGGCCCTCATGCTC--23220	115
WLS_TAGGACACTGCCGTTGT--23221	148
WNT2_ATGTGCGATAATGTGCC--23222	27
WNT2_CCCCTCTCGGTGGAATC--23223	345
WNT2_CTACAGGTGGCTCCTCC--23224	875
WNT2_GCCGACTTCAGGAAAAC--23225	1123
WNT2_GCGCTTCCCATCTTCTT--23226	507
WNT2_GCGGCTCATGTACTCTC--23227	763
WNT2_GCTACAGGCCCTGGTGA--23228	140
WNT2_TCCACTCGGCCACGCCC--23229	206
WNT2_TCCCTCTGCTCTTGACC--23230	1300
WNT2_TGCAATTCCAGCGGTGC--23231	98
WNT8A_AACAATTTCCTGATAAC--23232	23
WNT8A_CAAGTTCCAGTTTGCTT--23233	88
WNT8A_GAATCTTCACAACAACA--23234	417
WNT8A_GACCTACACGACTAGTG--23235	285
WNT8A_GATCTCCAAACTCTTTG--23236	91
WNT8A_GCGACAATGTGGAATTT--23237	192
WNT8A_GCTGAATTCCGGGAGAT--23238	1577
WNT8A_GGTGACTTCGAAAACTG--23239	614
WNT8A_TATGAAGGAAGTCTCTC--23240	100
WNT8A_TGCCCAGAGTGGCATCG--23241	513
WRAP53_AAAGGGGGGATCCGCCC--23242	26
WRAP53_AAGATGCAGGAACCGTC--23243	80
WRAP53_AGGACTCAACTCACTAG--23244	93
WRAP53_CCCCTCCCGTAGCTCCT--23245	138
WRAP53_CCTTTCAAGAAGTTCTC--23246	112
WRAP53_CGAACGGGCCAGAGTTG--23247	29
WRAP53_CGTCCCAGATATGAATC--23248	194
WRAP53_GAACCACTGAGAAATCG--23249	867
WRAP53_GACTCAACCGTTAGCTC--23250	62
WRAP53_GTGGTTGTAGGCGCGAA--23251	495
XAF1_ACAGACATCTCTGTGCT--23252	495
XAF1_CAACTTCACCCTCCATG--23253	59
XAF1_CAGAACTTACACTCAAC--23254	104
XAF1_CATGCAGAAGTCCTCGC--23255	1065
XAF1_CTCATGGAGGGTGAAGT--23256	251
XAF1_CTTGCAGTGCTCCTCCA--23257	371
XAF1_GAGACTTCTCGGTGTGC--23258	812
XAF1_GCAGTAAGCCTCATGGA--23259	291
XAF1_TGCCACAGTAGGACTCG--23260	557
XAF1_TGCGGTGCATGATGAAC--23261	115
XPO1_AAAAGTTGGCCAATGTT--23262	8
XPO1_AACATTGTCATAATTGC--23263	6
XPO1_ACTCTTGTCCAAGCATC--23264	124
XPO1_AGTACTGACACATTTAA--23265	25
XPO1_ATAAAAAAATACGTTGT--23266	15
XPO1_ATATTGTTGGAGCAAGT--23267	21
XPO1_ATGACGTCTTGATAATG--23268	80
XPO1_GTGAATTGCTTATACCA--23269	18
XPO1_TCTCTGTCAAAATAATA--23270	120
XPO1_TGATTTCAGCCAAAAAC--23271	4
XPO6_AACTGGGACTCTGCAAC--23272	573
XPO6_ACACTGAGGTCCTCACG--23273	363
XPO6_AGCCTCTCTCAGGGCAT--23274	289
XPO6_ATTTGGCTGTGACATCC--23275	1031
XPO6_CCGGATAAAGTAAGGTA--23276	250
XPO6_GTTGCGGAAGCTGCTAC--23277	590
XPO6_GTTTGGGCAGACAGCTA--23278	146
XPO6_TATCTTGGAGACTGTCT--23279	294
XPO6_TGAGTATATCTGTTCCC--23280	390
XPO6_TGTGCCTATGGAATTTG--23281	242
XPO7_CTGGTTTGACTGTCAGA--23282	370
XPO7_CTTGGTTAAAGGATGGG--23283	98
XPO7_GCTGTTCCAATGGTAGG--23284	123
XPO7_GTAGCTGGCACTTGCTC--23285	623
XPO7_GTGATACAAGCTTGGTA--23286	150
XPO7_GTTGAATACTGCATCAT--23287	173
XPO7_GTTGGTAAATTCAACCA--23288	31
XPO7_TCAACTACCTTGCCACT--23289	267
XPO7_TCGAGTGGTTGTGTCTG--23290	762
XPO7_TGCACAGATTCTCTAGT--23291	104
XPR1_AAACTTCTCTTCAAACT--23292	20
XPR1_ATAAAATGTGTTGATTT--23293	157
XPR1_ATAAGAATCTATCGGGG--23294	80
XPR1_CGCACATCACTCCCGAG--23295	174
XPR1_CTCCACGAGATGTTTCC--23296	89
XPR1_GATTCCTCGGGATATTG--23297	1807
XPR1_GCGAGTGGCTCACGTAG--23298	486
XPR1_GTATTCAGCTCAGGACC--23299	104
XPR1_TGAGCTTCAGTCATCAC--23300	316
XPR1_TTGGACACGTTCCTCAT--23301	168
XRN2_ACCTCCTTGAACGCTGC--23302	255
XRN2_AGTCAGGGAAGAAATAT--23303	131
XRN2_CAGCTATGTAATAGCGA--23304	51
XRN2_CTGATGAGAAATTCCGT--23305	59
XRN2_GAAGAACATTAAGCCGA--23306	356
XRN2_GCTAGTGCTCCTGGTGA--23307	137
XRN2_GTATTAGGAGATATCGA--23308	30
XRN2_TAATCAGTTTGGACATG--23309	68
XRN2_TCGGTTCATGTGTGGCA--23310	583
XRN2_TTGCCAAGAGAAAAGAA--23311	217
XYLT1_AACCGAGTCACCTTCTC--23312	1662
XYLT1_AGCCTCGACTCCGGGGC--23313	159
XYLT1_ATGAGCGGACTTGGGTG--23314	237
XYLT1_CACTGCCGCCAGGAGAT--23315	337
XYLT1_CCTCATGCCAGGAAAAC--23316	77
XYLT1_GCACTCGGCGCTGCTCG--23317	632
XYLT1_GGCGATTCTGACCGGGT--23318	367
XYLT1_GTCATACTTGGTCTCGG--23319	1236
XYLT1_GTCCCCGCGGTTCTCCG--23320	823
XYLT1_GTGAGGTGCTGCCTCCC--23321	1266
XYLT2_AGTTCAGCAGGGCGACG--23322	480
XYLT2_CAGGATGGCCAGCGCCG--23323	44
XYLT2_CCAGGGTCCAGTGGCCG--23324	379
XYLT2_CCCACGATCTCGCACTT--23325	316
XYLT2_CGCGCGAGTGCAGAAGC--23326	62
XYLT2_CTCCCTGTATCTCCGTG--23327	61
XYLT2_CTGCCCCACTCAGGTTC--23328	165
XYLT2_GTGGAGCTTCAGCGGCC--23329	73
XYLT2_TAGGCGATTCGCACCGG--23330	256
XYLT2_TTCCGACTACCTGCACC--23331	230
YBEY_AAGAAAGCACATCGGTT--23332	315
YBEY_AAGTGGCGCTCTCCTGA--23333	30
YBEY_AGATATACTCCACTCCT--23334	52
YBEY_AGCGAGTCATCCCCATC--23335	388
YBEY_AGCTGGGCCGACGCACG--23336	345
YBEY_CAAGTGACAGAGTCCGT--23337	316
YBEY_CCCGGGGCCTCTTCGGA--23338	514
YBEY_GTGGCGCTCTCCTGATG--23339	23
YBEY_TAGTCATCTGGAAAATC--23340	122
YBEY_TGCAGAAATTTGACCTG--23341	311
YBX2_AGACAGCCCCATTGGAG--23342	612
YBX2_CAGCAGCCTACCACAGA--23343	286
YBX2_CTGGCAGTAAAGGGGAG--23344	188
YBX2_GAGGTGGAGGCGGCAGC--23345	6
YBX2_GCGGTTTCGTGGGCGCT--23346	44
YBX2_GCTGCTGGTTGGGAGGC--23347	110
YBX2_GGCAACGGCCCCGACGA--23348	208
YBX2_GGGGAGCCGCAGAAAGG--23349	20
YBX2_GTCCCGCTGATGGTTCC--23350	2976
YBX2_TCCCCCCGCCCAGATTC--23351	376
YIF1B_ACCAGCCACCAAAACGT--23352	1656
YIF1B_AGCCAGGAAGGCTGCAT--23353	145
YIF1B_ATACTTGAGCTTGGTGA--23354	295
YIF1B_CCCAGAGCCGGGGCTAT--23355	1262
YIF1B_CTTTCTGCCCACATACA--23356	99
YIF1B_CTTTGACGTCAATGCCC--23357	248
YIF1B_GCCACCAGGTGCCCGCT--23358	469
YIF1B_GCTGCTCCCATAGGCCA--23359	558
YIF1B_GGAAGTGCAGTACCAAC--23360	661
YIF1B_TCATCGAAAAGCTGGTG--23361	104
YIPF4_AGAAGCACCAGAGGGAC--23362	520
YIPF4_AGAGGACCCCAAAAGTC--23363	34
YIPF4_AGGTTATGGCTGGCTTC--23364	106
YIPF4_AGTGGCTTGTTATCTTC--23365	0
YIPF4_ATGCCAATGCCATCACT--23366	797
YIPF4_ATTGGACATTGATCTAA--23367	597
YIPF4_ATTTAATTTGACATCTG--23368	354
YIPF4_CCAACCACCAAAAGTAC--23369	680
YIPF4_GTGAAGTCCCCGTTAGT--23370	471
YIPF4_TCCATATAATGATATCA--23371	260
YRDC_AGCCAAGGCGACACTCG--23372	228
YRDC_CAGCGCCTCGGTCCAGC--23373	176
YRDC_CCGTGTGAGAGTACCTG--23374	368
YRDC_CGGTGGCTGCCAGCGTG--23375	30
YRDC_CTCGGAGGAGCTCAACA--23376	210
YRDC_GAAGAGGCGACCGCTCC--23377	84
YRDC_TCACTGGTCCTGGCAGT--23378	196
YRDC_TCCGGCGCGTCGGTGCA--23379	75
YRDC_TTGCGGCTCCCGGGGAG--23380	15
YRDC_TTGGCTCAGATGTTTGA--23381	751
YWHAB_AATGGATAAAAGTGAGC--23382	362
YWHAB_AGGCAGTCACAGAACAG--23383	193
YWHAB_CCAGACCAAGACGAATT--23384	87
YWHAB_GATCATGCAGTTACTTA--23385	330
YWHAB_GCCTACCACATTCTTGT--23386	382
YWHAB_GTACCGTGAGAAGATAG--23387	425
YWHAB_TAGAACACCTTACTTTC--23388	213
YWHAB_TGAAGCAATTGCTGAAT--23389	336
YWHAB_TGGACATCGGAAAACCA--23390	178
YWHAB_TTCTGTGACTGCCTTCA--23391	411
YWHAG_AACTGGTGCAGAAAGCC--23392	17
YWHAG_AGATGGTCCGTGCGTAC--23393	411
YWHAG_AGCCCGGCTGGCCGAGC--23394	7
YWHAG_CACTTTGCTCTCGTACT--23395	175
YWHAG_CTACGACGACATGGCCG--23396	71
YWHAG_GCTGTAGGCCTTCTCGG--23397	64
YWHAG_GGTGCAGAAAGCCCGGC--23398	609
YWHAG_TCAGGTAGTTATCCAGC--23399	221
YWHAG_TGAGCCACTGTCGAATG--23400	563
YWHAG_TGGCCACCGGAGAGAAA--23401	130
ZADH2_AGAAGCTGGTGGTGACC--23402	158
ZADH2_CATGTCCACGATGGCCC--23403	402
ZADH2_CGGCCTCGCGGAAGTTG--23404	570
ZADH2_CTCGGAGGACTGTCGGA--23405	188
ZADH2_CTGCGGCTGGTGCCCAC--23406	393
ZADH2_GCAAAGTGCCATGTAAT--23407	174
ZADH2_GGAGGTCTCCGTCCCCG--23408	617
ZADH2_GGTGCCACTTACCAGCA--23409	524
ZADH2_GGTTTCACTGAGGGCAC--23410	786
ZADH2_TACTCAGCAAAAGAACC--23411	77
ZBED5_CAAAAGATGTAGTGATG--23412	135
ZBED5_CTTCTAGGGCAGTGGAT--23413	332
ZBED5_GAAAGTTATTTGTCTTT--23414	149
ZBED5_GACTGAAAATTTGCGAT--23415	97
ZBED5_GGAGAGGCTCATACTAT--23416	130
ZBED5_GGATATAAATTTGACCC--23417	487
ZBED5_GTTTGTGGTACAAAACA--23418	401
ZBED5_TCAAATGATCAGAAGGT--23419	256
ZBED5_TGTTGAAATTATAAGAC--23420	52
ZBED5_TTCAGCAACAGATCCAT--23421	181
ZBTB3_AAAAGATCTCTACTTCG--23422	222
ZBTB3_AGAGCCTCCGGGAGCAG--23423	96
ZBTB3_ATTGGACAAGAGGGATC--23424	292
ZBTB3_CTCGAAGTGGGGCGTAG--23425	216
ZBTB3_GCTGCTGACTGTGTTCT--23426	396
ZBTB3_GGCCCCCTTTCCTTCGT--23427	270
ZBTB3_GGCGTAGAGGCATCGCC--23428	469
ZBTB3_GGTACTACCCACCATCA--23429	385
ZBTB3_TAGGGAGTTCTCGAAGT--23430	105
ZBTB3_TTAGGGAGTTCTCGAAG--23431	61
ZBTB9_AACCGCCACAGGCTAGA--23432	578
ZBTB9_AAGCCGATGCCTTCGAG--23433	265
ZBTB9_GAAGAGCATCCAGTGGC--23434	252
ZBTB9_GAGACGAGCTATGCTGT--23435	357
ZBTB9_GATCTGGATTGTCCGTG--23436	857
ZBTB9_GCCCTGAATAAATGAGC--23437	724
ZBTB9_GTAGGAGTTTCCTCCAC--23438	168
ZBTB9_GTCGGGGAGGCGGGTAC--23439	208
ZBTB9_GTGTCCCTCCTGGTGCA--23440	622
ZBTB9_TGGCCTTCAAATGTGGC--23441	69
ZC3H15_AAACAGGCTCAGGCCGG--23442	213
ZC3H15_ACACATCAAGTTAAATT--23443	179
ZC3H15_CAAGAAGAAAGAATTGC--23444	110
ZC3H15_CAAGGACAGTGTACTAA--23445	264
ZC3H15_CTCCCATGACTTGACTC--23446	673
ZC3H15_GGTAACATTTGGACCTA--23447	81
ZC3H15_TAAACTTGAACAAGATA--23448	54
ZC3H15_TGAAAAGAAATTGAAGA--23449	40
ZC3H15_TGCACATACTACAGACT--23450	213
ZC3H15_TTTCATCTACATCTCTT--23451	169
ZCCHC4_ACTGGGCCTTCTTAACT--23452	352
ZCCHC4_CCGGGGAAGCTCGGGAA--23453	126
ZCCHC4_GAATGGGTTTGAAGCCG--23454	415
ZCCHC4_GCAACATAGTGAGCATC--23455	438
ZCCHC4_GGAAAGAAGAAACTCGG--23456	166
ZCCHC4_GGGACGGCAGGATCCAA--23457	97
ZCCHC4_GTCCCGAACGCAGTGTG--23458	554
ZCCHC4_GTGACGGATCCTCCGTT--23459	448
ZCCHC4_TACTCTTCTGAATCCGA--23460	414
ZCCHC4_TCGGAGCTGTCAGTTCT--23461	595
ZCCHC6_AGCAGAGGTCCAGACCT--23462	122
ZCCHC6_ATAACACCAGGGAACTA--23463	1354
ZCCHC6_CAGGATGGAGACTTGGA--23464	334
ZCCHC6_CGGGTTGACTGTAGATT--23465	97
ZCCHC6_GCTGTAGGGTAGTTTCG--23466	282
ZCCHC6_GTCTGTACTTTCAACGA--23467	307
ZCCHC6_GTGCGCTTCACGAAATA--23468	213
ZCCHC6_TGATGATGACTTCAGAA--23469	574
ZCCHC6_TGGTTTCTAGGCTTGTT--23470	0
ZCCHC6_TTTATCTGGGAGGGTGT--23471	102
ZDHHC16_AAATGCCAGCAGAGTCG--23472	490
ZDHHC16_CAGCGGAGCCTGCTGCT--23473	624
ZDHHC16_CAGTGGTGTGTTCGGGC--23474	442
ZDHHC16_CTCTACAACTCCTTTGG--23475	11
ZDHHC16_CTGGTGATCGTGCTGAC--23476	557
ZDHHC16_CTTCTTACAGATGGAGA--23477	132
ZDHHC16_GGGGTCTAGTACAGCGC--23478	609
ZDHHC16_GTAGGCGATAGCTACAA--23479	384
ZDHHC16_TCTACCAGCCAGTAGAC--23480	340
ZDHHC16_TGTAACCCAGCAGCAGA--23481	177
ZDHHC4_AAAACCCATAGCTTGAA--23482	403
ZDHHC4_ATGAAGCAATCCATGCA--23483	369
ZDHHC4_CAGAAGAAGGTAATGCA--23484	865
ZDHHC4_CAGTGCTTGGATCGAGC--23485	645
ZDHHC4_CCAGGTAGAACAAGAAG--23486	62
ZDHHC4_GAGCACCTCACGTTCTT--23487	75
ZDHHC4_GATTGGTTCCACAAGTC--23488	302
ZDHHC4_GCAGGACAATGAAGGTG--23489	575
ZDHHC4_GGTGAACAACTGCATCG--23490	560
ZDHHC4_GTAGCCAAATACTTCCC--23491	262
ZDHHC9_ACACATGCAAGATCTTC--23492	73
ZDHHC9_ACCCTGGAGTGATTCCT--23493	138
ZDHHC9_AGAAGGTGACACGGAAA--23494	644
ZDHHC9_CCTCAACAGTGTAGCCA--23495	96
ZDHHC9_CTGCAATGGGAGGCCCG--23496	235
ZDHHC9_CTGGGGCACCGCACCAT--23497	277
ZDHHC9_GCAAATACAGGGATGGC--23498	42
ZDHHC9_GCTGAACAGCCAGGTAG--23499	154
ZDHHC9_TACATGTCCCCAGGATG--23500	85
ZDHHC9_TGATGGCCGCGTCATGA--23501	204
ZFYVE1_AAGAGGACTCATTCTGG--23502	217
ZFYVE1_CAAAATTAACTTGTGCC--23503	19
ZFYVE1_CAGGTGAAATACTCATC--23504	99
ZFYVE1_CAGTGATCGATACGGAA--23505	367
ZFYVE1_CGGCTCTTGGCTTCATG--23506	188
ZFYVE1_CTTCCACTGACTCCCCC--23507	198
ZFYVE1_GAAAGTTACGCTTGCAG--23508	197
ZFYVE1_GAGTTCGATAGATGACG--23509	663
ZFYVE1_GCAGTGTCTCCGCTGCG--23510	1609
ZFYVE1_TTCAGGCCCTTCTCTGC--23511	128
ZFYVE20_AAAAGTCTGTGGTGCCT--23512	21
ZFYVE20_AACTTATTCCCACAGTC--23513	265
ZFYVE20_GATCCTTCAGGCACAGA--23514	204
ZFYVE20_GCTTCACTCACATTACG--23515	308
ZFYVE20_GCTTCTCTGGACGACCC--23516	931
ZFYVE20_GGTCAATTCTAGCAGCT--23517	124
ZFYVE20_GTTGTTGAAACGAGAAG--23518	231
ZFYVE20_TAGAGCTTCACGATGTC--23519	180
ZFYVE20_TATGAGTCTTTCAGCTA--23520	588
ZFYVE20_TCAATAAACTAATAATC--23521	30
ZKSCAN1_ACAGATCCTGGAGCTTC--23522	219
ZKSCAN1_AGACGAATGTTTGAAGT--23523	380
ZKSCAN1_ATCTGCACTATTCACAG--23524	822
ZKSCAN1_CCCGAGAGGCTCTCAGT--23525	592
ZKSCAN1_CCTCATTCTGGAGGAAT--23526	129
ZKSCAN1_CGTTGGCGGAATATCTC--23527	101
ZKSCAN1_CTCGAGGACTCCTGAAC--23528	182
ZKSCAN1_GAATACCGCCCCGATAG--23529	247
ZKSCAN1_GCAGGATTCCACCCTAC--23530	746
ZKSCAN1_GTCCATGAACTTGACCT--23531	1024
ZMIZ2_ACCCCCTGTCGGGGCAG--23532	219
ZMIZ2_ACGCTGCCCTGCATACA--23533	443
ZMIZ2_AGGTTTCATGGGGTTCA--23534	323
ZMIZ2_CAGGCGTTTGCTGAAGG--23535	225
ZMIZ2_CGATCCAGCCGGCTGAG--23536	93
ZMIZ2_CTCCATGATGCCTGGTG--23537	300
ZMIZ2_GGCGTGTACAGCCGCGG--23538	777
ZMIZ2_TAGGGTTCATGCCAGCG--23539	29
ZMIZ2_TGAAGCCGGGGGCCCCA--23540	0
ZMIZ2_TTGCAGCATGTGAGGGG--23541	72
ZNF202_AATTCTGATGGTGAAAC--23542	515
ZNF202_ACCAGAGAGGCGGACAA--23543	263
ZNF202_ACGCTTCCGCTACCAGG--23544	802
ZNF202_ACTGGTGACAAAGTTCT--23545	66
ZNF202_CCGGTGCCCCCAGATCT--23546	30
ZNF202_CTTCCTGGCCGTGAACA--23547	774
ZNF202_GACAGACTCTGGCCGAC--23548	316
ZNF202_GCCAGAAAGTGGCGAGG--23549	783
ZNF202_TACAGCCGTGGAACCAG--23550	1065
ZNF202_TAGTTCTCCAGGTAGGA--23551	257
ZNF236_CCGCCTTCTCTCAGAAA--23552	51
ZNF236_GAAGTTTGGAACTTGAT--23553	175
ZNF236_GTGTTCCTTCAGCTCCG--23554	163
ZNF236_GTTTCAACGCCACATGA--23555	66
ZNF236_TATTATGCTACATGAAA--23556	18
ZNF236_TATTCGTGTCCGCACTG--23557	327
ZNF236_TCAGCTGGCCGTGCACA--23558	33
ZNF236_TGCATTTATGAAGTGTC--23559	124
ZNF236_TGTCGCGTTAACTGGCT--23560	60
ZNF236_TTACACACAGGGCAGGT--23561	69
ZNF502_AGAGAGTCTGCATCAGT--23562	984
ZNF502_AGTAAAGAGGTTCCAAG--23563	260
ZNF502_CAAGCCTGCTCTGGAGC--23564	135
ZNF502_CCTTGTTACACGTCTCA--23565	203
ZNF502_GAATGAACTACGACTAA--23566	95
ZNF502_GAGTTGGACATTTACTT--23567	237
ZNF502_GGATGAGCTCTGAGTAA--23568	932
ZNF502_TGAAGGAAAACTCTCCT--23569	239
ZNF502_TGAGATGTGAGTGATTG--23570	500
ZNF502_TGTAAAATTGACTCATC--23571	89
ZNF563_AAAGACAGTAGTCAGTG--23572	167
ZNF563_AACAACAGCATTTGTCC--23573	101
ZNF563_AGAAACCATCAGGAACC--23574	52
ZNF563_ATCAGTACAAAAATCCT--23575	334
ZNF563_CAGAATCAACTCTGATG--23576	136
ZNF563_CGTGGAAGGCCTCACAC--23577	403
ZNF563_CTTCACCCAGGAGGAAT--23578	499
ZNF563_GTTTCTACGAGAACTGA--23579	668
ZNF563_TATAAATTCTTCTGTGA--23580	256
ZNF563_TGTGAAGAAGTCATAAT--23581	291
ZNF607_AGATTTAATCACCTTAT--23582	78
ZNF607_ATCAATGTGAAAAGTTT--23583	341
ZNF607_CAAACCTTGCTCAACAT--23584	176
ZNF607_TCATCTTACAGAACTCA--23585	234
ZNF692_AATCTGAGCATGATGAG--23586	368
ZNF692_AGTAGTATGTGGAAGGG--23587	351
ZNF692_AGTAGTCTGGGGGCATC--23588	161
ZNF692_AGTGCAGCCTGGTGCCC--23589	86
ZNF692_CAAGTGCCGCATCCGCC--23590	130
ZNF692_CAGGCCATACCTTCTCC--23591	281
ZNF692_CCTGGCGGCCAAGATGG--23592	227
ZNF692_GAGAAGTTGGTGTTCCG--23593	234
ZNF692_GCTCGCCAAGTTCCTGT--23594	10
ZNF692_GGACACGTCCACCGCCG--23595	146
ZNF696_AAGTGACCGGGCCTCGA--23596	1445
ZNF696_CAAGAGACCCCAACGCC--23597	216
ZNF696_CCAGGAGGAGAGCCCAC--23598	196
ZNF696_CCTGTGGGCTCTCCTCC--23599	366
ZNF696_CTCTCTTTAGCACCTGT--23600	20
ZNF696_GACGTCCCTCCGAACGC--23601	1333
ZNF696_GCTGACCGGCTGCCACT--23602	1452
ZNF696_GGAGTCCCTTGCAGGTG--23603	186
ZNF696_GGCTGCTTTCCTGGCGC--23604	171
ZNF696_GTCCGACCTCTGGCCGA--23605	759
ZSCAN20_ACTGGAAGAGGACTCTT--23606	38
ZSCAN20_CAGGCCCTTAAAGACAG--23607	84
ZSCAN20_CCTGGAATTGCAAGCCC--23608	1853
ZSCAN20_GAACCGCCAGGTATATC--23609	489
ZSCAN20_GCACGCCACCCTGAGAG--23610	535
ZSCAN20_GGACAGTCCCAGAAGAA--23611	188
ZSCAN20_GGAGGAACAATACCAGT--23612	231
ZSCAN20_GGGCTCTCTGCTGTCGT--23613	467
ZSCAN20_GTCCTTCTCCCAGAGTT--23614	712
ZSCAN20_GTGCCACCTCGGCATTT--23615	81
