## Supplementary Data 1-8 for "Barcoding of small extracellular vesicles with CRISPR-gRNA enables comprehensive, subpopulation-specific analysis of their biogenesis/release regulators": count_TMMO_CD9_sEVs_non_rep1.csv

sgRNA	Count
MARC1_ACACCGGTGTCATGAGC--1	555
MARC1_ATTTCCCTGACCTGCGA--2	578
MARC1_ATTTGATGAGGACGTCT--3	253
MARC1_CAACCAGGAGGGAAACA--4	418
MARC1_CCAGCGACGCCTCAGAA--5	209
MARC1_GAAGCTGGTTATCCACT--6	81
MARC1_TAGTAGGTCCTTTGTGT--7	375
MARC1_TCCTCCTCGCGCAATCC--8	1087
MARC1_TCGCCAGGAACCTCGCC--9	105
MARC1_TTAAAGCAACCAACTTC--10	22
MARC2_CTGGAGCCCTGAAGATC--11	81
MARC2_GAGATGAGCACGAGGCG--12	902
MARC2_GATCCAGAGCTTCGCCA--13	195
MARC2_GCAATGAGGCAGCTAAG--14	179
MARC2_GCCACCTGGGCCAGGGC--15	734
MARC2_GCTGAGTGCACGGCCAT--16	623
MARC2_GGAGCGGGCAGTAGTCT--17	102
MARC2_GGCGGCCAGTCCTAGCG--18	593
MARC2_TGGAGTTTGTTTGAGGA--19	121
MARC2_TTCCAGCTCCTCCGCGC--20	185
SEPT8_AGGCATGCGTGCGCCTG--21	366
SEPT8_AGTCGAAGAGCGAGCGG--22	223
SEPT8_CAGCAAGTCGGTCACTC--23	240
SEPT8_CCCCGGAGCCTCTCCCT--24	761
SEPT8_GAAGCGCTCCAGGTCGG--25	213
SEPT8_GACCATTGTGGATGCCG--26	362
SEPT8_GGCGAGTTGGTCAGCAA--27	1145
SEPT8_GGCTTCCTCAGTCTCGA--28	4464
SEPT8_GTTTGAAAATTATCTGC--29	150
SEPT8_TGAAGTAGAGGCAAACG--30	142
SEPT14_AAGATAGGCCTCAAATT--31	152
SEPT14_ACAGATGAAGTGAAAGT--32	140
SEPT14_ACTGTTGTGGAGACAGT--33	1831
SEPT14_AGGCCGTCACTACCCTT--34	1408
SEPT14_AGTGAATTGATTAGCAA--35	300
SEPT14_ATCATGGTACTCAAACA--36	367
SEPT14_CTGCTCACCAACTGATT--37	297
SEPT14_GCTGTTACCCTTTGCTG--38	1081
SEPT14_TTCAGGGAATGTCCTGT--39	749
SEPT14_TTGGGAGCTGATATATC--40	205
AAAS_AAGAATGCAGCTCTGGC--41	86
AAAS_ACTTGACCCCGAGGCGG--42	86
AAAS_CAAGGAGGTAGGGTCCA--43	319
AAAS_CAAGTGCTGTCTCACCC--44	751
AAAS_CCTTAGTGCCTCTGTCT--45	378
AAAS_CTCCCGGTGATGGATGA--46	362
AAAS_CTTCAGGGAGGGGACTA--47	0
AAAS_GACTGAGTCATCTAGCA--48	618
AAAS_GCGAAATGTGGCGTCTC--49	601
AAAS_TACACCTGTTACCAGCT--50	11
AASDH_GAAGGATCGAAGGTCAG--51	213
AASDH_GGATAGACTTACCCTCT--52	348
AASDH_GGCTGCCTCCTGTTATA--53	4135
AASDH_GGTACTATACACTTATG--54	548
AASDH_GTTGGGCGACCATTTAT--55	105
AASDH_TATGTTCTACATACATC--56	340
AASDH_TGAATTGCCTGTACAAC--57	325
AASDH_TGACTTTCAAGGAATTC--58	100
AASDH_TGCTCTTCAGACTTCAC--59	61
AASDH_TGTAGTAAACTGGAAGC--60	324
ABCA8_AAGTTCTTGCTAGGACA--61	273
ABCA8_AGAACTTTCTTAAAAAA--62	0
ABCA8_AGATTTGAGCCGTCCGA--63	802
ABCA8_AGCCTCTACTCCCTTCC--64	293
ABCA8_CGCCTCCAGAATTCCAA--65	837
ABCA8_CTTGGGACTGCCAGATG--66	564
ABCA8_GGCCATTCCAAGCATGA--67	962
ABCA8_GTATTTGACATTTACGA--68	411
ABCA8_TGGGTCGTGTTGGTGAC--69	74
ABCA8_TGTGTGTCAACAAACTT--70	279
ABCB4_AAATTGTTTATGTCGCT--71	65
ABCB4_AAATTTGTTGATACTGC--72	83
ABCB4_AGTGGATCCATACCAGA--73	487
ABCB4_CCGCGTATTGAGTTCAG--74	585
ABCB4_CTTGAGGCGGCAAAGAA--75	871
ABCB4_GACTGTGATAGCTTTCG--76	1291
ABCB4_GAGGGCGACTTTGAACT--77	423
ABCB4_GCCATAGCTCACGGATC--78	528
ABCB4_GCCATCAGCCCTATTCT--79	235
ABCB4_TGAAGGAATTGGTGACA--80	122
ABCC12_ATCTGGACCAGCGAGGC--81	245
ABCC12_CCAGGAAAATGTGGCGA--82	859
ABCC12_CGTGTTGATGGACATCG--83	448
ABCC12_CTACCTCTTCATCCCAA--84	105
ABCC12_GGAATTTCCACACCACG--85	1197
ABCC12_GGGTCGCACTGGGATCA--86	799
ABCC12_GTCATATCTTTCTGCAA--87	295
ABCC12_GTTAGCACCCAACCCGG--88	96
ABCC12_TCATATGTCGACAATGG--89	594
ABCC12_TGAAAGGCTACCGGCAA--90	414
ABCD3_AATAACTTCTTGAAGTA--91	30
ABCD3_ACTTATTGCTGTTATGC--92	623
ABCD3_ATTGTCATCTTACCAAT--93	129
ABCD3_CTTCAGCAAGTACTTGA--94	854
ABCD3_GAAGATACTCCTCATAG--95	109
ABCD3_GCGAGCTGTGGTGGACA--96	0
ABCD3_GTATCATTGGTCGTAGC--97	693
ABCD3_TAGGCCATCATGCTCGC--98	211
ABCD3_TCTGCCTGCTCCACAAG--99	170
ABCD3_TTTGGATGATTCAAAAT--100	48
ABCF1_ATCCACTCGGGCTCCGG--101	1781
ABCF1_CATCTCCGCTCATGGCA--102	527
ABCF1_CCAAGCCGGAGAAGAAT--103	172
ABCF1_CCCCAAAACCCCGCGGA--104	130
ABCF1_CTTCTCCGTGTCCCAGG--105	2296
ABCF1_GAAAGTGCTCAAGGAGA--106	326
ABCF1_GAGATACCCGAAAAGGC--107	69
ABCF1_GCCAACCAGTGATGAGG--108	202
ABCF1_GGCAGTAGAAGATAAAC--109	163
ABCF1_TAGCCGGCCGCCGCTAC--110	455
ABCF2_AGCTGTCACTGGCGTCC--111	908
ABCF2_CATGAAAGGTAAGTGAG--112	258
ABCF2_CGTCGTTATGGCCTCAT--113	1063
ABCF2_GAACATCAGTACTGTTG--114	227
ABCF2_GGAGCTCTACGAGCGCC--115	170
ABCF2_GGCAGCCAAAAAGAAGG--116	35
ABCF2_GGGCCGCTGTCGAGCTT--117	384
ABCF2_TCCATGCAAGATCCGCG--118	234
ABCF2_TGGAAGTCGACACAGAG--119	173
ABCF2_TGTTGTCACAGAACCAC--120	898
ABHD10_AATTGCACGACCAGAGA--121	179
ABHD10_ATTAAACTTTGTCACTA--122	129
ABHD10_CACGCTGAGGCCACGGT--123	1601
ABHD10_GAAGGTCTGGTCGATTA--124	229
ABHD10_GAATGGTACAAAAGCGT--125	227
ABHD10_GCGCTTGGCAGCTGTGG--126	1
ABHD10_GCTCCGACAAGGTACCC--127	424
ABHD10_TAGAGATGAAAGGTGTG--128	336
ABHD10_TTCAGATGGTAACTCAG--129	412
ABHD10_TTGGATCTAGCCTTGGA--130	170
ABHD11_AAAAGACGACGGCCGGG--131	39
ABHD11_AGACGTTCCACCAGCTC--132	146
ABHD11_ATCTTGGCCCAGCAGAC--133	949
ABHD11_CGAAGCTAGGGCCGTGG--134	82
ABHD11_CGCTTCCGCTTTCCTAC--135	702
ABHD11_CTGCTGCTGGGTGCGAC--136	311
ABHD11_GCACCCTCGCGAAGCTA--137	1928
ABHD11_GTGCCCTGCGTCGTCGT--138	1011
ABHD11_GTGGATGCTCGTAACCA--139	823
ABHD11_TCCAGGCTCGGGTCCAG--140	92
ABHD6_ACCAAGTGCAGGTTCTT--141	417
ABHD6_ATGACCTGTCCATAGAT--142	1131
ABHD6_ATTCTTATCAGTGCTGA--143	511
ABHD6_CCACAAATGCCAGGATT--144	460
ABHD6_GAGCCACATATCCTTGT--145	950
ABHD6_GGCTGGAGACATCCGAT--146	653
ABHD6_GTAGGCACCTCCATGGG--147	269
ABHD6_TAACATGTTTGTGATTG--148	142
ABHD6_TCCGTGGAGCATGAGGA--149	521
ABHD6_TTCTGTTATTCCTTCCG--150	224
ABHD8_ACACACCATGCTGACCG--151	3018
ABHD8_CAGTGCAGGACGCAGGT--152	199
ABHD8_CCGTGGACAAGCAGGAC--153	410
ABHD8_CTGACCGGGGTGACCGA--154	456
ABHD8_CTGCGGGTGAAGCATGC--155	353
ABHD8_CTGGGTACTCATGTGCC--156	426
ABHD8_GACTCGACGCTCTCCAG--157	2189
ABHD8_GGCTGCATCCGAGGATG--158	621
ABHD8_GGGCTTGACCTCTACAA--159	67
ABHD8_TGTCATCCTTCGTACTC--160	1075
ABR_AATGTAGATCTCTTCGC--161	181
ABR_AGCTGCGGGGACATGGT--162	446
ABR_AGGACATCGACCCCCGC--163	664
ABR_CATCTTCTACAAGATCC--164	778
ABR_CTTTGTACACACCGAGC--165	11
ABR_GCCTTCAGGGGTTTCAT--166	301
ABR_GGGACGGACGAGTACGA--167	2664
ABR_GGTTCTCTCGGGGTTCT--168	175
ABR_GTTGCACCTTGGGGCAC--169	77
ABR_TCCCCGACTCCACCTGA--170	30
ACAD9_AAGGTAACGCGAGCCCT--171	239
ACAD9_AATGCCTAATTTATCTT--172	42
ACAD9_CTGAGTACGCCTGCACA--173	181
ACAD9_GATTACTAATGGAGGAC--174	788
ACAD9_GCCTAAACTGGCGTCCG--175	444
ACAD9_GCGAAAGCTCGTACAGG--176	437
ACAD9_GCTCTTCCTGCGCACCA--177	1174
ACAD9_TAGAGACCACCAGACCC--178	193
ACAD9_TCATCTTGGCTAACTTC--179	472
ACAD9_TTTGGTGGAGTCACTAA--180	226
ACAP1_AACGCAACCCAGCTCAA--181	327
ACAP1_CATGGCTGTCCAGCTTG--182	134
ACAP1_CCATGAGGGAGAAGTCG--183	125
ACAP1_CCGGGATTTCTGGCGGG--184	181
ACAP1_GACCAGTGCCCAGTTTC--185	270
ACAP1_GATCCAGACCCTGGTCA--186	276
ACAP1_GGAGGCTGAAGCGGCCC--187	56
ACAP1_GGTCAAGCTGGATTTCG--188	1003
ACAP1_TCTGCGGGGTTTCCGAG--189	987
ACAP1_TTCCACCAGCTCAATAG--190	290
ACBD3_AAGAGGAAAGGCTTCGA--191	717
ACBD3_ACCCGGAGGAGCGGCCT--192	102
ACBD3_CAAGTGTCTGGATTATA--193	235
ACBD3_CATAAGCAAGTTCTTAT--194	2
ACBD3_CCACCTGGATCCGGTCG--195	192
ACBD3_GAACGCAGAGCGACTCG--196	299
ACBD3_GATTCTTTGATGTGTTG--197	762
ACBD3_GGCCGTACAACTCCTCC--198	1577
ACBD3_TAAAGAGGATGCCATGG--199	248
ACBD3_TTGTCAAGCTCTTAAAT--200	15
ACBD5_AATCATGGCTTCCTCTT--201	17
ACBD5_AGGACAAAAAGAGTGGC--202	151
ACBD5_CAGTGGAGCCGAGTCTG--203	489
ACBD5_GAATTGCTGCGTGTCAT--204	301
ACBD5_GACCCTGTAAACTTTCA--205	328
ACBD5_GATGCTTGGAGTTCACT--206	996
ACBD5_GCCCAAGAAGAAGTGAA--207	212
ACBD5_GTTTGAGGCGGCCGTGA--208	2811
ACBD5_TCATTTCATTTGTTGGC--209	13
ACBD5_TTTACCATTAACGGTTT--210	32
ACBD6_AGCCTTCTCAAACAGCT--211	1445
ACBD6_CGAGGAGACCAGTTGCC--212	82
ACBD6_CTCAGGGGACGACTCCG--213	801
ACBD6_CTCTCCACCGCTGTCGC--214	40
ACBD6_GAAGCTTGGAAAGCACT--215	161
ACBD6_GTAGGGCTCTACTTCAC--216	371
ACBD6_GTTAAAAAACTAGATCC--217	67
ACBD6_TATAGAGAACTAATAAC--218	212
ACBD6_TATATTCCTGCATTGCT--219	251
ACBD6_TTCATCATTCCTGCCCG--220	2301
ACER3_AAGGTACCACCTATCAT--221	588
ACER3_AGTCATGTGGAAGCACC--222	1249
ACER3_ATTATACCTCCAATGTT--223	334
ACER3_CAACAGCTGTATATCAT--224	135
ACER3_CTAAGGTAAAAAGCAGA--225	110
ACER3_GAACTCGGCGATGTACC--226	759
ACER3_GAGTGTTAGAGACGGTC--227	349
ACER3_GTAGCCCTCTCGGTCCG--228	161
ACER3_GTTTATCCATGGCTTAG--229	159
ACER3_TCCAGCGTGGAGGTCGT--230	294
ACN9_AACAGACAAAATTCAAC--231	85
ACN9_AACAGCGTTATTGCAAC--232	126
ACN9_AAGCCACAAAACCCAAT--233	413
ACN9_ACATGCATCAAGATTTC--234	275
ACN9_ACGTGAAAGACGAATTT--235	48
ACN9_GACCGTTGGTTCTGACG--236	1052
ACN9_GCACCGTGTTCTGCCCC--237	427
ACN9_GCGTTTCTTGCAAGAAT--238	86
ACN9_GGCACGTTTCTCGAGTC--239	1284
ACN9_TTTCGTGATGAACAAAT--240	742
ACOT1_AACATGTCCACAATGCC--241	184
ACOT1_AGCGCTCGTGCCGCACC--242	840
ACOT1_CCAGGTCCAGCTCGCCA--243	123
ACOT1_CCGCACCAAGGGTTTCT--244	220
ACOT1_CGCCAAGGGTGTCGGCG--245	83
ACOT1_GCCCTTTCCTGGCATTG--246	1668
ACOT1_GGCATTGTGGACATGTT--247	619
ACOT1_TAAGGTTCCCCCAACAT--248	38
ACOT1_TACCGCGCCGACACCCT--249	315
ACOT1_TCCACAATGCCAGGAAA--250	387
ACOT11_CACCACGTTGGTTGGTG--251	27
ACOT11_CACGTAAGGCTGACTTC--252	515
ACOT11_CCCTGGTGATTGGCGTG--253	419
ACOT11_GAAGGCCCGGTTCACCT--254	777
ACOT11_GCCAACTGCGCCATTCA--255	1103
ACOT11_GCTCATCTGCACCTCCG--256	218
ACOT11_GGCCTTGGCCACCTTCG--257	1178
ACOT11_TCGGAAATCACCTGCGA--258	285
ACOT11_TCGGGCAGCTGCTCAAG--259	251
ACOT11_TGAAGCAGATCACGCCG--260	170
ACOT12_AGCATTCAGCACAAGCA--261	359
ACOT12_CGACACCACCGCCTGCC--262	60
ACOT12_CTCATGACCACCTCGCC--263	296
ACOT12_GGATGACATACAGTTTG--264	305
ACOT12_GTGGCCAGATTATGGCG--265	411
ACOT12_TAGATATGTTTAAGTTC--266	147
ACOT12_TATCAAGGTCATGGTAC--267	203
ACOT12_TCAGTTAGAAGTGTGAC--268	79
ACOT12_TCATGTGGAACATAATC--269	694
ACOT12_TTCAATGCTCTGAACGG--270	54
ACOT9_AAGCTGCCCTTTGCCCA--271	109
ACOT9_AGATTCCCTGTTTCTTG--272	5
ACOT9_AGGAGCTCTTTAGACAA--273	32
ACOT9_GAGACATCTTGGCGGAG--274	352
ACOT9_GAGCTTGAGCCCAGAAC--275	97
ACOT9_GAGGATCTTGACAGCTT--276	225
ACOT9_TAACGACGTGGAGCTGA--277	523
ACOT9_TAGGAGCATCCACAAAC--278	127
ACOT9_TCCTTCATTCTCCTAGG--279	285
ACOT9_TTTCTTGGCTAAATCAC--280	154
ACOX2_AGTCCTTTGACGTGGAA--281	168
ACOX2_CATCATCCACAGTTACC--282	847
ACOX2_CCAGAATGAGCGTTATA--283	421
ACOX2_GAAGATGGTCGTGAATT--284	72
ACOX2_GACATATCTTCAGGGCC--285	57
ACOX2_GCGGAGTGCAGTGTTCT--286	244
ACOX2_GGCGCCGAGCTATCAAC--287	2218
ACOX2_GGTGGCTGCGTCATAGG--288	155
ACOX2_TATGCACAGACAGAGTT--289	67
ACOX2_TGCACCGAGTGTCATTG--290	234
ACOX3_ACTTCCTTCGATGCAAG--291	1032
ACOX3_AGCGTCCTTCAGCTGGA--292	661
ACOX3_CCACGGCAGTAATACCA--293	694
ACOX3_CTCGCGATACTTCTCCA--294	209
ACOX3_GCATCCACTGTGGAAGG--295	281
ACOX3_GCTCGGTAGGCATCGAG--296	207
ACOX3_GGCACTGAATCAAGGCG--297	613
ACOX3_GGCAGCTTCGAAATCAG--298	1852
ACOX3_GGGAACGAGCGAAAAGA--299	262
ACOX3_TCAGCAGTTTACAGTTC--300	784
ACOXL_AACGGAAGCTTGTACCC--301	313
ACOXL_AGCCGAAGCCTTGTCAT--302	328
ACOXL_ATAATTTATTGGCTATT--303	118
ACOXL_CAAAGGTGGCTTCGGTC--304	631
ACOXL_CCTCTGTTAAAACGTGC--305	34
ACOXL_CTGAACATGTTACTAAG--306	61
ACOXL_GCCACAGCTAATCTCGA--307	172
ACOXL_GCGGAGAAGATGTATAT--308	211
ACOXL_TTTCATCGTTCCTGTCC--309	802
ACOXL_TTTGCAATGACCGAGAG--310	72
ACSBG2_ACAAACCTCGGCAGAGT--311	1456
ACSBG2_ACCCCAAAGACTCAAGA--312	384
ACSBG2_ACTCTCGAAAAAATTCA--313	156
ACSBG2_CGCATTGATTCGCCTTC--314	363
ACSBG2_GACAAGCCTCATAGTAC--315	348
ACSBG2_GCCATTCTTGGATGCGA--316	96
ACSBG2_GGTTTGGAGCGTTTCCA--317	488
ACSBG2_TATCCCTGACACCCAAC--318	122
ACSBG2_TGCTCATCTACACTTCA--319	337
ACSBG2_TGGACCACCTGTCGAGA--320	104
ACSF2_ACCAAGGCCTCTCGTTC--321	592
ACSF2_CCAACTCCGAGAGAGGG--322	218
ACSF2_CTGTGGTCTCCAGGCAC--323	217
ACSF2_GACCTTTGCCCAACTCA--324	200
ACSF2_GACGTTGTAGTATTGCT--325	848
ACSF2_GCGGACACCCTGCAACC--326	429
ACSF2_GCTGTGCGCCGGGAGCT--327	98
ACSF2_GTCTCCACGCCCATCGG--328	965
ACSF2_TCTTAACAGCAAGACTG--329	30
ACSF2_TGGGCATTCTCCACTTC--330	1141
ACSM3_ATGACGTAGCATCTTCC--331	754
ACSM3_ATGGAGAAGAGATGCGA--332	340
ACSM3_CAACAGCGTCTACTGCT--333	253
ACSM3_GCAAAGTTGAAATACTC--334	74
ACSM3_GCCTGTTCCCTACAAAG--335	861
ACSM3_GGACCAATGGACTGATA--336	1720
ACSM3_GTCAGCTGAGTGGTTCC--337	491
ACSM3_GTGGTGGCTTGCAAATG--338	128
ACSM3_TTGATCCACCAGAAGGC--339	125
ACSM3_TTTGAAGTCCTGTTTCA--340	326
ACSM5_ATCCACCCTTGGAGCTA--341	1098
ACSM5_CATTCTGTGGGTCTCAT--342	444
ACSM5_CCCCAAATCCTGCCTTC--343	347
ACSM5_CCTCAAGTACCGGCTGC--344	213
ACSM5_GATGTCAGATTCGGTCA--345	122
ACSM5_GCCATCTACTTTACCAG--346	1074
ACSM5_GCGAAGTTGAAGTACTC--347	1027
ACSM5_GGGGAAGCAGTCCAGGA--348	319
ACSM5_GTGCTCGACCATCTTGG--349	346
ACSM5_TGCACCCCCCAGCACAT--350	61
ACSS3_AGTTGGTGCTGTAAACA--351	317
ACSS3_CCCCAGGGTCCTGTTGA--352	429
ACSS3_CTCCAGAACTTCTTTAT--353	17
ACSS3_GATCGTCATATTGAAAA--354	97
ACSS3_GCCCTGGACCAAAACGC--355	348
ACSS3_GCTTTAGTGTTTGTAAC--356	45
ACSS3_GGACCACTAAAGCCCTG--357	964
ACSS3_GTAAAGTCACCAGCGCC--358	9
ACSS3_TCGGAGGGCCCTTGCCT--359	898
ACSS3_TTGGCATGTGCAAGGAT--360	245
ACTBL2_CATCCTCCTCACCGGAA--361	469
ACTBL2_CTGCTACGTGGGAGATG--362	1337
ACTBL2_GAAGCGTTCATTCCCAA--363	603
ACTBL2_GACTCAGATCATGTTCG--364	580
ACTBL2_GCATCGTGATGGATTCT--365	571
ACTBL2_GTAGTGGATAATGGGTC--366	242
ACTBL2_TCATGCCATTCTACGCC--367	165
ACTBL2_TCCCATCCTCCTCACCG--368	620
ACTBL2_TCCTATCGAGCATGGAG--369	279
ACTBL2_TGTTCCCCTCCATGATA--370	148
ACTC1_CCATCGTGGGCCGCCCG--371	986
ACTC1_CGTAGCCCTCATAGATG--372	84
ACTC1_CTATCCCTGTATGCTTC--373	126
ACTC1_GATGATACCATGCTCGA--374	174
ACTC1_GCTCCTCGGGAGCCACA--375	325
ACTC1_GGAGTTATGGTGGGTAT--376	816
ACTC1_GGCTTCATCACCTACGT--377	1693
ACTC1_GTGAAGGCCGGCTTTGC--378	370
ACTC1_GTGTGCGACAACGGCTC--379	417
ACTC1_TCTGGATCTGGCTGGTC--380	20
ACTG2_AGGCTCAGAGCAAGCGA--381	426
ACTG2_ATGATGCCGTGTTCAAT--382	97
ACTG2_CCAGAAAGACAGCTATG--383	911
ACTG2_CGAAGCCTGCCTTGCAC--384	96
ACTG2_GCGCTCGTGTGTGACAA--385	337
ACTG2_GCTCATTGTAGAAGGAG--386	83
ACTG2_GGCGGCCCACAATGGAG--387	140
ACTG2_GTCACACACGAGCGCGG--388	437
ACTG2_TGCGGCCAGAGGCATAG--389	152
ACTG2_TTGGCCTTGGGATTTAG--390	282
ACTL7A_CAAGGAGAGGCCCAAGC--391	67
ACTL7A_CAGCAATCATGGGGGAT--392	44
ACTL7A_GCCGGAGGTCCTTCCAT--393	1805
ACTL7A_GCGATTATCCCCAGTCT--394	47
ACTL7A_GGACAGGCGCGACTGGT--395	110
ACTL7A_GGATGGCCCGGCGAAGC--396	180
ACTL7A_GTCCACGACCACTGCTT--397	922
ACTL7A_GTGGCTCTGAACTCGTA--398	15
ACTL7A_GTTAACCCTCTGCGACA--399	416
ACTL7A_GTTGAGATCTTGTGGGT--400	241
ACTL7B_CAACCGGGAGAAGTACG--401	159
ACTL7B_CAAGATGAAGCCCAGGA--402	301
ACTL7B_CATGAAGATCCTCCCCG--403	487
ACTL7B_CCCCGAGGTCTTGCCGT--404	946
ACTL7B_CCCCTGGGCACGGCTCA--405	473
ACTL7B_CTGGCGACACCCGCAAG--406	138
ACTL7B_GCCCTGACGCCAGCCTC--407	651
ACTL7B_GCGGTCATCATCGACCT--408	1662
ACTL7B_GCGTTTGCCCACGGTGG--409	63
ACTL7B_GTGAACCCGCTGAAGCA--410	2568
ACTL8_AGAATCAACCACCACTC--411	45
ACTL8_AGGCTGGCACGGCCGGC--412	29
ACTL8_CATGCAGCAACTCAAAC--413	905
ACTL8_CCGTTATCATTGACCAC--414	531
ACTL8_CCTCTCACGAAAGTCCA--415	187
ACTL8_GAGGCCAGAGGCATACA--416	662
ACTL8_GCCCCAGCTATGCCCGT--417	2416
ACTL8_GGGTAGCTAAAGGTGTC--418	591
ACTL8_GGTTCTCCTTGCACGGT--419	676
ACTL8_GTGGAAAGGCTGCACGC--420	287
ACTN1_AATGTGAAGATGACCCT--421	803
ACTN1_CAGCAAAGGCGTCAAAC--422	341
ACTN1_CATCGAAGAGGACTTCC--423	1001
ACTN1_CCCCGCCTTCCGGAGGT--424	154
ACTN1_CCTGGATGGCAAAGCGC--425	151
ACTN1_GATCTCCAACGTCAACA--426	431
ACTN1_GTATTCAGATTTGTGAG--427	230
ACTN1_TCAAAGCACAGAAGCCG--428	564
ACTN1_TCTTTCTCTGACACCAC--429	355
ACTN1_TTGGCCAAGCCAGAGCG--430	27
ACTN2_AACGTGAAAATGACCCT--431	563
ACTN2_CAGGGATTGATCGCGGA--432	250
ACTN2_CCGCTCTCCGTCCGCCT--433	70
ACTN2_CTGCCCAAACCTGACCG--434	1090
ACTN2_GCCGGCTTTCCTTAGGT--435	282
ACTN2_GGACCGCGACCTGCTCC--436	274
ACTN2_TAATGTCAACAAAGCTT--437	12
ACTN2_TAGTTGTACTGCACGCC--438	48
ACTN2_TCGCACGATCCCCTGGC--439	12
ACTN2_TGCTGCTTTGGTGTCAG--440	278
ACTN3_ATGGTTATGCAGCCCGA--441	405
ACTN3_CAACTCACACCTGCGCA--442	39
ACTN3_CCTGGATGGCGAAGCGA--443	71
ACTN3_CGAGTACATGGAACAGG--444	697
ACTN3_CGCATCTTGCCTTTATC--445	94
ACTN3_CTTCATTGCCAGCAAGG--446	1149
ACTN3_GCCTTCTCATCCGGCTT--447	915
ACTN3_GCGTAGTCGATGAGGTC--448	862
ACTN3_TGAGTTTGAGGCCATTG--449	363
ACTN3_TGTTCAGGTTTCCGATG--450	176
ACTN4_CACCTTACAGATCCGGT--451	644
ACTN4_CAGCATGGGCGACTACA--452	444
ACTN4_CGCTCCCTATCGGCGTC--453	261
ACTN4_CGCTGCTGGGGCCGTAC--454	586
ACTN4_GATCGAGAACATTGATG--455	322
ACTN4_GCGGCGCAGGTGCTCGT--456	1127
ACTN4_GGAGTTGATGATTTGCG--457	2292
ACTN4_GTCCCAGTCGTCCTCCT--458	2585
ACTN4_GTCTGTGCCGGTGGATC--459	1297
ACTN4_GTTGCACCATGCCGTGA--460	1707
ACTR10_ATTCGATAATCACAACT--461	442
ACTR10_CGCTCTACGAGGGCCTG--462	939
ACTR10_GATGAATTCCTTTAGGT--463	204
ACTR10_GCAAAATTTAATATTGA--464	88
ACTR10_GCGGTCGTGATCGACCT--465	926
ACTR10_GGATTTGCTGGAGAAAC--466	152
ACTR10_GTAAGTGATCTGAAGCG--467	67
ACTR10_GTCTCTCTGAAGTGAGA--468	427
ACTR10_GTGTGATAAAAAGAGCT--469	90
ACTR10_TGCTCCAAGTCATCTAA--470	67
ACTR1B_AACAGTATTTGGGAATC--471	482
ACTR1B_GACCATCCGCTACCCCA--472	629
ACTR1B_GAGGGGGACCTCTTCAT--473	233
ACTR1B_GCAACAGGACGCACGAC--474	94
ACTR1B_GCAGTACGTCTACTCCA--475	1480
ACTR1B_GCCTCCGTGAGGAGCAC--476	666
ACTR1B_GCGAGACTGGAACGACA--477	1316
ACTR1B_GGCGGCCGAAGCACATG--478	1063
ACTR1B_GTTGGCGATGATGTCGT--479	400
ACTR1B_TCGGGGGTGATTAAAGC--480	99
ACTRT1_AGTCACCAAACTCTGTA--481	77
ACTRT1_CACTACCCCATTGAGCG--482	568
ACTRT1_CATACTCAACAAGGCCG--483	35
ACTRT1_CCACCGCATGATTAGAC--484	335
ACTRT1_GAGCTGATGACATGGCG--485	1321
ACTRT1_GGAACATCTAATGCATG--486	768
ACTRT1_GGCCTCATACTTGTACA--487	636
ACTRT1_GGCTCGGTCATAAGTAC--488	662
ACTRT1_GGTGGACAGTGGAGATG--489	767
ACTRT1_TCAGGACTCTGCAAAGC--490	522
ACTRT2_AGCAGGGGCTGGTCGCT--491	26
ACTRT2_CAAAGCGGGCCTGTCTG--492	95
ACTRT2_CACTCCCCTTTCGAGCG--493	170
ACTRT2_CCTGGTGGTGGACAGCG--494	632
ACTRT2_CTAGCTCCCACTCAAAG--495	231
ACTRT2_GAGCTGACCATGTGCCG--496	788
ACTRT2_GCACCGCCTGGTCCGAC--497	963
ACTRT2_GGCCTCCTGCTTGTACA--498	630
ACTRT2_GTCAAAAATCACAGCCG--499	51
ACTRT2_GTCATGTTCGAGAACTT--500	384
ACTRT3_ATCAAGGCGGGCGTGGC--501	12
ACTRT3_ATGAGACCACGCTCCAC--502	172
ACTRT3_CGATCACCACCGGTAGC--503	12
ACTRT3_CGTGGGCGACCAAGCTC--504	15
ACTRT3_CTTCTATATGTCCATCC--505	693
ACTRT3_GAACCACTGCCAGCTAC--506	398
ACTRT3_GCCAGTGGGTTCAGCGC--507	1047
ACTRT3_GTGCTAATGAAGAACCA--508	1248
ACTRT3_TGCTGAATTCAGGTGCT--509	128
ACTRT3_TTCGGGTAGATAAACTG--510	218
ADAP2_ACTTGGCCTTCACACGG--511	401
ADAP2_CAGACGGGCTGCACGGA--512	302
ADAP2_CAGTTTATGATCCACAA--513	94
ADAP2_CTTGTAAGAGGCCCAGT--514	0
ADAP2_GCGAGCGCAACAAGAAG--515	75
ADAP2_GGAATTTATGGCTGATG--516	232
ADAP2_GGATTCCTGTGGAAGCG--517	74
ADAP2_TGCGCGTTGCCTGTGTC--518	193
ADAP2_TGTCAGGGAAGTTACGG--519	82
ADAP2_TTTCTACTACATCCCCC--520	83
ADARB2_AAGGGGGGCGACTTCCC--521	37
ADARB2_ATTATCAACGCCACCAC--522	307
ADARB2_CACGTGCTTGCAGAGCC--523	163
ADARB2_CACTGTTGCCTGGGACT--524	46
ADARB2_CCTCCTACCGGCACAAC--525	535
ADARB2_GCCTCACAGTACATGGA--526	2064
ADARB2_GCGGCAGAGGGTCTGGA--527	447
ADARB2_GGCCGACACCCTCCATG--528	611
ADARB2_GGTGCTTGAAAGGAGCG--529	655
ADARB2_TGGGCAACCTGGCCGCG--530	57
ADD2_ATTGATAGGCGTCATCA--531	307
ADD2_CAGTGTCTACCGACTCC--532	661
ADD2_CATGAGCCGCTCCCCTT--533	297
ADD2_CGAAGAGACGGTCCCCG--534	417
ADD2_GAAGGCGCATGTACTCG--535	271
ADD2_GCAGGACTTCAACCTGA--536	398
ADD2_GCTGGAAGGCCTCATCC--537	1345
ADD2_GGCCCTGCGACAGATCG--538	1290
ADD2_TAAGGCTGCCCCTGCGG--539	59
ADD2_TCAGGGAGTCAGCTGTG--540	159
ADD3_AAAACCCGAGAAAGAAT--541	209
ADD3_AAAGGCCACAACCCAAC--542	413
ADD3_AAGTCTTGTCGTAGATC--543	165
ADD3_ACATCCTCATATGTGAA--544	550
ADD3_AGATATAGGTATTTGCC--545	315
ADD3_CCAGGAAGGTCATTGAT--546	318
ADD3_CCTATTATGACTACCAA--547	185
ADD3_CTGCTGTTGCAAGGGTA--548	144
ADD3_GATTGCAGATTACATCA--549	423
ADD3_GGTAATCACGCCTTGGC--550	94
ADIPOQ_ATCTTGGTAAAGCGAAT--551	447
ADIPOQ_CAGGAAACCACGACTCA--552	872
ADIPOQ_CCCAAGGGGGCCTGCAC--553	99
ADIPOQ_GATTCCCGGAAAGCCTC--554	1019
ADIPOQ_GCAAAGTAGTACAGCCC--555	1305
ADIPOQ_GCAGTGGAATTTACCAG--556	235
ADIPOQ_GGAGACATCGGTGAAAC--557	529
ADIPOQ_GGCACCCCTGGTGAGAA--558	200
ADIPOQ_GGGGCCCCATTATGGCC--559	132
ADIPOQ_TCTGCCCGGTCATGACC--560	180
ADIPOR1_ACCCCTGCTAGAAGAGA--561	102
ADIPOR1_AGAAGAGGAGGAGGTGC--562	275
ADIPOR1_AGCTGACACGGTGGAAC--563	86
ADIPOR1_CAGTTTCTGTATGAATG--564	401
ADIPOR1_CCCTCTACAGGAGAAGG--565	1507
ADIPOR1_CGAAAGGAGGGCATGGG--566	135
ADIPOR1_CTGGGAGGGACGTTGGA--567	35
ADIPOR1_GCGTGGTGGGCTTGCAG--568	386
ADIPOR1_TGGTGGCACAGGGGAAT--569	253
ADIPOR1_TGTCCTTTAGCCAGTCA--570	201
ADIPOR2_ACAGATGCCTCTAAAAT--571	467
ADIPOR2_ACCACCTTCTCTTGCAG--572	951
ADIPOR2_AGCCTTATATCTGGCTC--573	1330
ADIPOR2_ATGGGCTTGTAAGAGAG--574	0
ADIPOR2_CCAACAGAAAACCGATT--575	153
ADIPOR2_CCCAAATATCTCCTTTG--576	246
ADIPOR2_GATAATGACAGCCACCA--577	1076
ADIPOR2_GCCCGGAAAGAAGGCAT--578	1771
ADIPOR2_GCTCCTCAGGAAGATGA--579	46
ADIPOR2_TCTGGTAGTACATCATG--580	183
ADO_AGCATGCCGTGCATGCC--581	315
ADO_CACATCTACGAGACGGA--582	325
ADO_CACGGCTTCTCGCTCCC--583	763
ADO_CCTGGCGGGCGATCCGT--584	1210
ADO_CGACGCGGCTTCTGGCC--585	2
ADO_GAACATCGCCCCGCGCA--586	1595
ADO_GACAAGCTAGACGCGGG--587	476
ADO_GAGGCCATGTTGTCTCG--588	804
ADO_GGCTCTTCAGCTTGCTC--589	303
ADO_GGGAAGCCCGGCTGCAT--590	294
ADSL_AGGTGAGCGGTAGCTGT--591	1607
ADSL_CGCTTCCGGGGAGTAAA--592	82
ADSL_GAACATCGACTTCAAGA--593	629
ADSL_GAAGCACATCTCCGGGC--594	834
ADSL_GCGACAGGTATAAATTC--595	28
ADSL_GCGGCTGGAGGCGATCA--596	1079
ADSL_GCTACTTCTTGCTATGT--597	259
ADSL_GCTCACGTGCACACATT--598	295
ADSL_GCTTGCCGACTTTGCTA--599	1035
ADSL_GGAAACGTTGCTGTCTT--600	691
ADTRP_ATACTGTCATCCCCGTG--601	551
ADTRP_CTCGATTGTAGAGAAAG--602	813
ADTRP_GACTTCAGCCAATGTGA--603	904
ADTRP_GCTGATGTAAGCAATGC--604	1439
ADTRP_GGTCTCTGAAGGCAGTT--605	292
ADTRP_GGTGAAACCCAAAATCT--606	275
ADTRP_GGTGACCCCGTAGAAAA--607	266
ADTRP_GTGAGATGTAATAATTG--608	112
ADTRP_GTGCTGAAAAGAACCAA--609	348
ADTRP_TATACCAGCTCAGAACA--610	48
AGK_AAGGCTTGCGTCCTACT--611	212
AGK_ACAAGCCAAGAAACTCC--612	233
AGK_ACACTTGCCATTGTGAA--613	402
AGK_AGATAAATGTAAAATCG--614	271
AGK_AGGCTGCTCTCCTTAGG--615	186
AGK_CCGGTCATTGCAAATAC--616	1310
AGK_CTTCTTCACTTGTGCAT--617	799
AGK_GATGTGATCATTGTTGC--618	1317
AGK_TCCACTTTCGGCAAAGA--619	349
AGK_TGACCTGGGGAGGCCAT--620	173
AGMAT_ACAGTCAATCCTAGCAC--621	470
AGMAT_CAGGGCTCTTTCATCCG--622	56
AGMAT_CTGCAACCATGAGGGAC--623	108
AGMAT_CTGCCGGCGAATTCAAG--624	322
AGMAT_GCCATCGCTTGCAATAT--625	438
AGMAT_GCCGGGCCACGAACTCG--626	2406
AGMAT_GGGTGCCCCTGGATACT--627	402
AGMAT_GTGCAGACCTCCCCCGA--628	896
AGMAT_TCTTCCCGGATGCGGCG--629	1172
AGMAT_TGAGGCTGCTGGCGTCC--630	20
AGPAT3_AGATCGACTTCCTCTGT--631	487
AGPAT3_AGCGCTTCGGAGTGCTG--632	126
AGPAT3_CAGGTGCAGCACGAACT--633	492
AGPAT3_CAGTGTACACTCCGTGC--634	521
AGPAT3_CGAGGGGACGCGCTTCA--635	550
AGPAT3_CTCTACGTGCCCCTCAT--636	188
AGPAT3_GCGCCAGCGTGCACAGC--637	277
AGPAT3_GGGACACCGTGGTCGAA--638	1216
AGPAT3_TCATGCTGCTGGAGTGG--639	292
AGPAT3_TCCAGAGTGAGTAGGCG--640	515
AGPAT5_AAGTAACACCCATACAA--641	68
AGPAT5_CAGAGCTACGTGGACGC--642	160
AGPAT5_CCCAGCGTCGTGCTCCT--643	372
AGPAT5_CGCTACGTGCTGAAAGA--644	117
AGPAT5_CGCTTGGTAGAAGCGGG--645	179
AGPAT5_CTGACATCTTGGCCATC--646	191
AGPAT5_GAATTACACCGGGGTCC--647	194
AGPAT5_GGCGCCCACCTACGTGT--648	1823
AGPAT5_GGTAGACGCAGTAGAGC--649	719
AGPAT5_TGAGTTGCCTTTATTCG--650	103
AGPAT9_ACAATACGAATTGAAAA--651	327
AGPAT9_CACTTCATCTTCTACAA--652	733
AGPAT9_GATCTTCATGTAGATCT--653	771
AGPAT9_GCGGCTCACTATGGTGT--654	163
AGPAT9_GGAAGATCCTTTCCACC--655	1047
AGPAT9_GGGCTCTCTGGTCTACG--656	1454
AGPAT9_GGTTATAGGAACTACAC--657	46
AGPAT9_GTACTGGAAATTTACAT--658	387
AGPAT9_GTTCATGGCGGCTTGAT--659	1097
AGPAT9_TTACCTTGGCTTTCATT--660	177
AGPS_AACCCATGCCACTAAGA--661	96
AGPS_AACCCGCAGCCTCCGCC--662	561
AGPS_ATGAAATGGAATGGATG--663	277
AGPS_CTCCACATTTACTCCAA--664	169
AGPS_GCCAAATTGAATTGACT--665	902
AGPS_GCGGGTGGGACTGGCTT--666	0
AGPS_GGTGCCCGACTCCTGCG--667	796
AGPS_GTACTCAGAGCCTCCCG--668	1053
AGPS_GTTCAAATACGGTCAGT--669	359
AGPS_TGTATCACTAGGATTTA--670	522
AGR2_AGCAAGAATGCTGACAC--671	649
AGR2_AGCATTCTTGCTCCTTG--672	43
AGR2_GAGGGTCTGGGGCAGTT--673	452
AGR2_GGCAACATCCGAATTGA--674	1390
AGR2_GGCCCTCTCCTACACTC--675	363
AGR2_GGGACATACTGGCCATC--676	1126
AGR2_GTTAGAGCCGATATCAC--677	419
AGR2_GTTTGTCCTCCTCAATC--678	328
AGR2_TCTGAGTCCAGATGAGT--679	423
AGR2_TGATGAATAATCATCAA--680	89
AGTRAP_CACGATGTCCAGGAAGA--681	167
AGTRAP_CCCTCTGGGACTGCAAA--682	165
AGTRAP_CTTGGGCGTGTGGGCTG--683	240
AGTRAP_GAAGTTGGCCCAGGCAT--684	109
AGTRAP_GCTTGAGCAGCAAGCTG--685	343
AGTRAP_GTGATTTCTTGGGACAC--686	376
AGTRAP_TCAGCAGCCAGTGACCT--687	612
AGTRAP_TCCGTGAGGCTGACCCG--688	313
AGTRAP_TCGTCTACCACATGTAC--689	50
AGTRAP_TGCACAGGTGAGCTCAA--690	95
AHI1_ACTTAAGTCTATCAGTT--691	918
AHI1_AGAGACTGATTTAGAAG--692	114
AHI1_ATTCCATGATACGGATA--693	925
AHI1_CCATTTCTTCAGTTACA--694	398
AHI1_GAATCAACCTTATTCTC--695	53
AHI1_GATAAACCGGGCTATCT--696	187
AHI1_GTGGTTGATGAGCATAC--697	106
AHI1_TACACAAGACCTGAAAC--698	1192
AHI1_TGATCAACGCCTGGCTG--699	257
AHI1_TTACGTACAGTGTTGAT--700	300
AIF1L_AGCAAGGGTTCGCCAGA--701	896
AIF1L_ATACAGAAAGACAAGCC--702	1
AIF1L_CCAGCAAGCAGCTGTGC--703	1431
AIF1L_GGATATCACCATCTTGG--704	662
AIF1L_GGGAGCCGCAGCTACAG--705	392
AIF1L_GTCTTTAAAGAGGATGA--706	284
AIF1L_GTTCACAAAGTCTCGGT--707	319
AIF1L_TCGGCTTGCTCAAAGCC--708	8
AIF1L_TGTCCCCAAGACCCACC--709	632
AIF1L_TTTGACCTGAACAATGA--710	463
AIM2_AAGCGTGTTGATCTTCG--711	451
AIM2_ACCTAAGTGACAACACT--712	941
AIM2_AGTATGTAGTTTGCCTG--713	419
AIM2_CAGGAATCTATCAGAGA--714	287
AIM2_GAGATACTCTTGCTAAC--715	595
AIM2_GATGTTTCATGCTACAG--716	287
AIM2_GATTCAAAATGCTGGGG--717	127
AIM2_GCGGGACATTAACCTTT--718	187
AIM2_GCTTTCAGTACCATAAC--719	223
AIM2_GTTGAATTATATGCTTT--720	207
AKAP17A_CAGAGAGAAGGAAGCGG--721	187
AKAP17A_CGACACGTCTGAGGCCG--722	47
AKAP17A_CGGGAGTGCCACGCTGA--723	189
AKAP17A_CTCGGCGATGAGCCGGA--724	629
AKAP17A_CTGCCGCTTCTTAATTG--725	288
AKAP17A_GATTCCGGCGCAGCTCA--726	196
AKAP17A_GCAGAAGCTTCAGGAAC--727	417
AKAP17A_GGTACAAGCCGTAAGCA--728	523
AKAP17A_GGTCTCGTTCATGTCCT--729	963
AKAP17A_TTGGAGATGGACTTCCC--730	106
AKR1B15_AAAGGTAATATGATCAG--731	337
AKR1B15_CCCCTGGACCAACCCGT--732	182
AKR1B15_GAAAGAAGCGGTGAAGG--733	69
AKR1B15_GAAATTTGAGACCCCAA--734	27
AKR1B15_GAAGGCTGTGATGCGGG--735	148
AKR1B15_GGAAGGGTCCTCAGGTT--736	483
AKR1B15_GTTAGTTGAGTTCACTT--737	219
AKR1B15_TCACCCATACCTCACGC--738	269
AKR1B15_TGGGCCTGGGCACTTGG--739	74
AKR1B15_TTGATTCTCATAGAAAT--740	94
AKR7A2_AAAGGCGCGCACGGCCG--741	1
AKR7A2_AAGCGCGCAGTGGACGG--742	121
AKR7A2_ACGTCTCCAGCTGGGAC--743	1639
AKR7A2_CACCAAGGCCAACCCTT--744	7
AKR7A2_CGCTGCATGCCTGCCAG--745	594
AKR7A2_CGGGTCGCCTCGGTGCT--746	137
AKR7A2_GCCGTCGCTGTACATGA--747	3205
AKR7A2_GGACATGGCGAGCGCGC--748	938
AKR7A2_TAGAAGAGGTCCACTTG--749	651
AKR7A2_TCTCCAACTATGCTAGC--750	7
ALDH8A1_AAGTTCTGCACAGACCG--751	344
ALDH8A1_CATGCACTACACGGTGC--752	185
ALDH8A1_CCCCCAGGAGCGCTCAC--753	64
ALDH8A1_CTGGAAAACTTCATAGA--754	13
ALDH8A1_CTGGGTGATCCGCTCAG--755	321
ALDH8A1_GAAGATAGCTCCAGCGA--756	66
ALDH8A1_GCGTGCACTCTGACGTG--757	539
ALDH8A1_GTCTTTAGACTCGGCCT--758	83
ALDH8A1_TCTATATATGAGCTACA--759	79
ALDH8A1_TGTTTGGAACCGGGCCC--760	32
ALG1_AACACACAGGTTCAGGT--761	138
ALG1_CAGAACGAGGGGATGGT--762	159
ALG1_CGCGTGGTACTGCATAC--763	526
ALG1_CTCATGCTTGGTCCTGC--764	3592
ALG1_GCCGACCGCTCCGTGAC--765	1366
ALG1_GCTGTCTGCTGGTTCGT--766	835
ALG1_GGAAGCGCTGGCGCCGG--767	236
ALG1_GGCCCGGCATGTAGTAG--768	1072
ALG1_TGTGCCAGTTATCCGCC--769	579
ALG1_TTGATGTGGAGGGAGCC--770	23
ALG10B_AGAGGGTTACTGTTTCT--771	87
ALG10B_AGGGCTCTCGCAGCGCC--772	46
ALG10B_CAGCGCCCGGCTGAAGG--773	645
ALG10B_CCATTTGGATCTTTGCA--774	137
ALG10B_CCTGGTGTCAGTTGGAG--775	178
ALG10B_GAGGCAGGACACTAAAA--776	190
ALG10B_GCTGCGAGAGCCCTACA--777	1410
ALG10B_TATTTGATGTGTCTTTA--778	115
ALG10B_TTCTGGGTTGTACCTTG--779	158
ALG10B_TTGTACCTGGTGTCAGT--780	1399
ALG11_CACATACAATGAGCCCA--781	0
ALG11_CCACATACAATGAGCCC--782	301
ALG11_CCCCCGAATTGTGTGCA--783	613
ALG11_GCACCAGCTCCTTTCGC--784	1320
ALG11_GCACCAGCTCCTTTCGC--785	1320
ALG11_GCAGTCTGATTCCCCAA--786	477
ALG11_GGTCAACAGATACTAGA--787	649
ALG11_GTGGAGTGTATGGCAGC--788	132
ALG11_GTTGACATTAACATCGC--789	204
ALG11_TGTCAACTAGCAAAAAT--790	99
ALG13_AAAGCAGCTACACAAAG--791	1453
ALG13_AACTCTTGTAATCAGTA--792	404
ALG13_ATGGACTTGGCTTGCCC--793	105
ALG13_CCAGAAGTCTTTGAATG--794	194
ALG13_CCTCTTTCGGGCCATTT--795	132
ALG13_GAATCTTGGCACTTCCC--796	228
ALG13_GATGGGTAGCAGTAACA--797	538
ALG13_GCGTGTTTGTTACCGTA--798	277
ALG13_TACTGAGTCGTTTACTC--799	334
ALG13_TTCCTCTACCAATTTGC--800	165
ALG3_AGCGGCGCCTGCTGCTG--801	559
ALG3_CACAGCAAAGATGTTCT--802	1031
ALG3_CAGTTGGGTATAGTCAT--803	135
ALG3_CATGAAGAAAAAGACGA--804	108
ALG3_CGGAAACGCGGCCGGTC--805	119
ALG3_CTGGCTTCAGCGGTTGT--806	185
ALG3_GAAGGCCTACATGGCCG--807	43
ALG3_GGAGTGGACACGGTAAG--808	278
ALG3_TACTATGCCACCAGCCG--809	36
ALG3_TGTACACGAAACCAGCT--810	175
ALG5_AAACTTTACCCAGCATA--811	94
ALG5_AGTTGTAAATGCAACGA--812	152
ALG5_ATCAGGGACACACAGTG--813	270
ALG5_CAGAAATTGCTGTCAAC--814	372
ALG5_GCTTCATCCATCATCAC--815	1447
ALG5_GGTATATTCAGTTCTCG--816	1549
ALG5_GGTTCCACTTTCTGGTG--817	693
ALG5_GTGAAGAATCGTGGAAA--818	736
ALG5_TAAATGATCTACAGCCT--819	3
ALG5_TTGCAGCTGGCGGTGCT--820	146
ALG8_AGATATACACCATAAGC--821	314
ALG8_AGATATGCTTGAAATGT--822	7
ALG8_CCACGGGTACTGGCAAT--823	1085
ALG8_GGCCAAGACTGAAAGCG--824	175
ALG8_GTGTACTTCAAAATCTG--825	544
ALG8_GTTTGCCAATATCACAG--826	161
ALG8_TGCTGTAAATGCATTGA--827	109
ALG8_TGGAGTAATTCAAATTA--828	51
ALG8_TGTTATTTCCCTGGGAC--829	205
ALG8_TTACTTCTGTGGAACTT--830	204
ALG9_ACTTCCATTGCTGTGCT--831	2017
ALG9_ATCAAGGAATGGTCTAT--832	188
ALG9_CAAAGACATCTGCCAGC--833	102
ALG9_CATGACTGGATGGTATA--834	548
ALG9_CTGGGGCTATCTTAGGC--835	28
ALG9_CTGTCAATGACCACCAC--836	370
ALG9_CTTTGCGTCCACAATGC--837	276
ALG9_GGACAGTGTGGATGGTT--838	179
ALG9_TACATACAGAAGCTACT--839	15
ALG9_TAGGAGAGCCAAAGCAA--840	515
ALG9_TGGATCCCGAGCCAACT--841	386
ALG9_TGGTCATGAAACACAGG--842	105
ALG9_TTCTTGGTTCTCAGCAC--843	237
ALKBH1_AAGAGACCCAAGATCTG--844	116
ALKBH1_AGCAAGTGGCAAGCCTA--845	413
ALKBH1_CAGAATGCATATAGAGC--846	701
ALKBH1_CGGCTACTTGCTCTGAG--847	555
ALKBH1_GAGACCCCGAAGTTTAC--848	395
ALKBH1_GCCACTGGTAACCTGGG--849	52
ALKBH1_GGACCGCAGACCTGGAA--850	459
ALKBH1_GGGCTCTGTGGCGACTC--851	169
ALKBH1_TAGGCTACCATTATAAC--852	342
ALKBH1_TCCAGGTTACATACATT--853	198
ALKBH4_AGACCCCCGAAGTCCTT--854	492
ALKBH4_CAGCATCACTCCTGGGA--855	213
ALKBH4_CCGCTCGCAGATCAGAC--856	439
ALKBH4_CTTCCTCCGTCCAGACT--857	459
ALKBH4_GACACCGGCTGGGCCGT--858	856
ALKBH4_GACGACGCCTGGCTGTG--859	614
ALKBH4_GACTACTGCCCCGAGCG--860	373
ALKBH4_GCCCCAAAGTCAACTTT--861	921
ALKBH4_GCGGTTGCAAGGGCATC--862	736
ALKBH4_GGAGGAAGAAGCCGAGT--863	563
ALKBH7_AGTTCCAGCCACTCCCC--864	206
ALKBH7_ATGAAGAGTCCTTCTTT--865	511
ALKBH7_CGCCAGCAGCCCAGTCC--866	366
ALKBH7_CTACGAATACGATCACT--867	308
ALKBH7_CTCTCGGAAGCCGTGGA--868	188
ALKBH7_GAGAGACAGGCCGGCGA--869	1534
ALKBH7_GCCTGGCTTCCTGAGCA--870	320
ALKBH7_GCTGCCAGGGCCCAGCT--871	399
ALKBH7_GGTCTGGCCGGGGCCAA--872	224
ALKBH7_GTCCAGCACGTGCACGG--873	1545
AMOTL2_ACTGGGCGAAAAGCCAG--874	1316
AMOTL2_AGCCTCCTCCAAGCGTG--875	918
AMOTL2_CCTCCGACTGCCTCCCG--876	580
AMOTL2_CCTTTACGCAGAGTGCA--877	279
AMOTL2_GCGTGCGCGTCTCAGTC--878	283
AMOTL2_GGACCCGGCCACATGCG--879	553
AMOTL2_GTCCATCTTGTTCCGCA--880	523
AMOTL2_GTGCAGGACTGTCCCCG--881	224
AMOTL2_TGCTGAGGGAGAATGCC--882	219
AMOTL2_TGGGCATAGCCGGTAGA--883	168
AMPH_AAGAGTTACCATCATTA--884	74
AMPH_AAGTCTATGAGCCTGAC--885	350
AMPH_CGACTCTGTGAGCTTCA--886	189
AMPH_CGTCTCCCGCACCAGCA--887	398
AMPH_CTTCCATCAAAAACTCG--888	472
AMPH_GACTTGCTGTCGGGCTC--889	130
AMPH_GAGTTCTCGCTGAAGTC--890	1332
AMPH_GATGCCCGTCTTGATGT--891	15
AMPH_GCATCGCCAAGCGCAGC--892	83
AMPH_TCGCTTCTGGACGTTCT--893	46
ANGPTL4_AAAGAGGCTGCCCGAGA--894	126
ANGPTL4_AGCCGGGTCAACTGGCT--895	110
ANGPTL4_AGCGCTCAGTAGCACGG--896	949
ANGPTL4_CCTGTCAGGGAACCGAG--897	47
ANGPTL4_CGTGTTCGCGCAGCCCC--898	186
ANGPTL4_GCACCTAGACCATGAGG--899	161
ANGPTL4_GCCCTGGGAAGCCTACA--900	2789
ANGPTL4_GCTGCTGGGCCACCTTG--901	544
ANGPTL4_GGTCCACCCGGCTCTCA--902	72
ANGPTL4_TCCCAGGACGCAAAGCG--903	163
ANGPTL6_ACCACAGGCACCAGTGG--904	265
ANGPTL6_CATCCTACTGGTGTCAC--905	638
ANGPTL6_CCCCCGCAGAAGTTCAC--906	66
ANGPTL6_CCTGCTGGGCGCGTCGT--907	116
ANGPTL6_CTGGCGTTGGCGGCCTC--908	65
ANGPTL6_GCTGATACACGGGTTCA--909	639
ANGPTL6_GGTGTAGGTGCAGCGCG--910	428
ANGPTL6_TCTGGGTCTGGTCTCTC--911	537
ANGPTL6_TGTAGCGCACGCAGCCA--912	334
ANGPTL6_TTGTGCAGAGGCCCGCC--913	286
ANK2_AAAGTTCTTGTTAAGGA--914	36
ANK2_ACTCAACGCTCTCCATC--915	1183
ANK2_AGACTGTGCATTAATAT--916	344
ANK2_CACATAGCTGCACATTA--917	348
ANK2_CTCTGCATATTGCCGCT--918	69
ANK2_CTGCTCTGGCAGCACGG--919	1614
ANK2_GGCTCTGGCGTTCGGAT--920	797
ANK2_GGGAAGAGGGTCCTCTG--921	94
ANK2_TCTTCACATTGCATCTT--922	7
ANK2_TGTTGTAAAATATTTGC--923	51
ANKFY1_AATGAAGCGGATCATAA--924	378
ANKFY1_CGCTCTCTTGGCTGCGC--925	1331
ANKFY1_CTTCATCAGCCGTCTGC--926	334
ANKFY1_CTTGATGCTTCTGCGGC--927	43
ANKFY1_GATCTATACAGATGAGC--928	455
ANKFY1_GTAGAGGTCTGCCACGA--929	351
ANKFY1_TAGCGGGTACTCTGTCT--930	207
ANKFY1_TATTCGCTTCTACCAGA--931	136
ANKFY1_TCTGAAGATAAAGGTTG--932	131
ANKFY1_TGCTCACAAGTTTGTCC--933	225
ANKRD13C_ACATGAAGTGCCAACGA--934	372
ANKRD13C_AGAACATCTCAGTGAAG--935	358
ANKRD13C_AGAATTCGGGAAAGTAA--936	388
ANKRD13C_CCTTCAGCTGTAGCCGG--937	547
ANKRD13C_GCGGAAGCCATCAGCTA--938	119
ANKRD13C_GCTTAAGCAGCAATCCA--939	389
ANKRD13C_GGTAAAGGTACCGCCGA--940	363
ANKRD13C_GTTGCTGTCGTCGCGGA--941	431
ANKRD13C_TCCCCGGCCCTTCTGGC--942	20
ANKRD13C_TGAGCGGATCTTCTCCC--943	264
ANKRD26_AAGGGCGAGTCGCCCTT--944	270
ANKRD26_ACTATTCTGCTAGAACA--945	70
ANKRD26_AGCGAAATGACGCTCAG--946	1406
ANKRD26_ATGTCCGCATTAGGATT--947	1346
ANKRD26_CATTCTTCCTGAGCAAA--948	405
ANKRD26_GCCAGTTTACTAACTGG--949	534
ANKRD26_GGCGCCTACTCGCAGCC--950	24
ANKRD26_GTCCGAGACCGAGATCT--951	499
ANKRD26_TCAGCAAACATACATGA--952	105
ANKRD26_TCTGTGACAACGAAAAC--953	59
ANO10_AGAAGATTGCTCACGTC--954	328
ANO10_AGGACACCTGGTACACT--955	955
ANO10_AGTGACCTTATCAGCTT--956	138
ANO10_GATCCCTGGTTACCCTC--957	901
ANO10_GATTAGAATGTTACTAG--958	400
ANO10_GCTTCACTGTCATGCAG--959	1143
ANO10_GGTATCAATTCCATCAC--960	428
ANO10_TATTCGTGGCTACTTTG--961	505
ANO10_TCTGGTTCTGTATGTGA--962	1079
ANO10_TTCTTTCACACCTTTGG--963	230
ANP32A_AATGAAGGCAAACTCGA--964	143
ANP32A_AGTTTGCGATTGAGGTG--965	35
ANP32A_CAACTCACATATCTCGA--966	351
ANP32A_CCCTGACTCGGATGCTG--967	2413
ANP32A_CGATAACAGAGTCTCAG--968	83
ANP32A_GATAACAGAGTCTCAGG--969	104
ANP32A_GATATGTGAGTTGCGGG--970	512
ANP32A_GCGATAACAGAGTCTCA--971	169
ANP32A_GGGCCTGGATGATGAGG--972	459
ANP32A_TGGAGAGGTAGATGACG--973	475
ANP32E_AACTAAGTTCGCTGGCC--974	2
ANP32E_AATTGCCTGTGTGTCAA--975	448
ANP32E_AGCGCCGGACTCTGAAG--976	383
ANP32E_CTTTGAAAGTATCATTC--977	115
ANP32E_GAAGAAGAAGATTAACC--978	246
ANP32E_GAAGCAGGTTCAGAGTT--979	405
ANP32E_GAAGCTGGTCCACCGGA--980	566
ANP32E_GATAATATAATTTCTGG--981	127
ANP32E_TGATCTCACAGTTAAAC--982	204
ANP32E_TTGGACATTTCTCTGCC--983	89
ANXA10_AAGCTAGTATTTCAATG--984	451
ANXA10_AATAAATGTCCTCTTGG--985	599
ANXA10_AGATACTCTCATGAACT--986	310
ANXA10_AGTAGGCTTCTCGCATC--987	79
ANXA10_CATCATACAGTGGTGGT--988	615
ANXA10_CCCTCATATCCCCAATC--989	114
ANXA10_GATGCCCAAATGCTAGG--990	462
ANXA10_GCATACCAGAGCATGTA--991	337
ANXA10_TCACTTCAAAGATGTGA--992	468
ANXA10_TGTATATCCTTCCTCTC--993	180
AOX1_AGAGCAGCTCGGACGCC--994	9
AOX1_AGGATTGCCAAGTGTCA--995	71
AOX1_CAAAGGACCAGGGTGTT--996	188
AOX1_CAGGATGAATTCTGGTG--997	96
AOX1_CTCACAGGAACTAAGTA--998	326
AOX1_GCAATGTGCAACTCCGT--999	337
AOX1_GCAGTCTATTTCAACCT--1000	628
AOX1_TCAGACAGGCATTGGCT--1001	518
AOX1_TCGCTGGGCTTGTCGGA--1002	158
AOX1_TTCCTTCAGGGTCACGG--1003	249
AP1S2_AGCTTCGACTGCAAAAA--1004	87
AP1S2_AGTGTTCTTGAAGAAAT--1005	206
AP1S2_ATGGGGAGGTTTGTCTG--1006	190
AP1S2_CAGAATGAAGAATGGGG--1007	55
AP1S2_CTGTGCTATTGAGGATC--1008	397
AP1S2_GCAGGCTGATCTACTGC--1009	485
AP1S2_GCCGTGGTGCTGTGGGG--1010	207
AP1S2_GCTGTGGGGAGGACACC--1011	375
AP1S2_TCCTCCCCACAGCACCA--1012	389
AP1S2_TGGGGAGGACACCCGGC--1013	9
AP4M1_ACACAGCGGCCTCTATT--1014	566
AP4M1_AGCCACATTGCGGGAGA--1015	553
AP4M1_AGCGACTGGACAGGACG--1016	1227
AP4M1_GAATGAAATGACGGCCA--1017	82
AP4M1_GACACAACAGAGCAAAG--1018	389
AP4M1_GAGGTCAAAGAGGCTGA--1019	165
AP4M1_GGACAGAATGAAGAATT--1020	210
AP4M1_GTAATCGCCCAGAAGGG--1021	204
AP4M1_TGACCACAGCTTCCGTC--1022	382
AP4M1_TGGCCGAGCTCTTCTAC--1023	98
AP5M1_AAAACTGGGACGTACAA--1024	222
AP5M1_AGAGTTTGTTCAACTAG--1025	88
AP5M1_CCACTAATTAGTGTCAG--1026	3
AP5M1_CTTTGAACTTAGATTAT--1027	2
AP5M1_GAAGCAAGTCAGGCAAC--1028	151
AP5M1_GGACCATCTTCAGGAAC--1029	547
AP5M1_GTGGAGTTCCCGGTTCG--1030	205
AP5M1_TAGGAGGTGAAGAACTC--1031	786
AP5M1_TCTAATAAAGTACCAAA--1032	109
AP5M1_TTGAATGACTCTAAAGG--1033	130
APMAP_AGTGACCTTCTTGATGC--1034	571
APMAP_GAAAACTCTGCCGCTAA--1035	328
APMAP_GAACCCCCGCTCTTGCT--1036	306
APMAP_GAGACCATTGCCCGGTT--1037	490
APMAP_GAGTCCATAGCACATAT--1038	675
APMAP_GCCGTCCTTAGCCTCCG--1039	608
APMAP_GTCGTCACAGACGATGA--1040	2028
APMAP_TGGAGCCATGATGCTGC--1041	109
APMAP_TGTCGCAGCTTCGTATT--1042	205
APMAP_TTTACTGGGACAGCAGA--1043	317
APOBEC3G_AGATGAGATTCTTCCAC--1044	1158
APOBEC3G_CATGCACAATGACACCT--1045	178
APOBEC3G_GAAGCTGCATCGTGACC--1046	208
APOBEC3G_GCTCAAATAGCTCTCTT--1047	214
APOBEC3G_GGATATGGCCACGTTCC--1048	602
APOBEC3G_GGTAACCTTCGGGTCCT--1049	301
APOBEC3G_GGTCCCAGAAGTAGTAG--1050	338
APOBEC3G_TCCCTCAAGGCCCCCTT--1051	393
APOBEC3G_TTACCTGTGTTATGAGG--1052	369
APOBEC3G_TTGAAAGTGAATGTGGG--1053	143
APOBR_CAGGGAGGTATAGCCGG--1054	52
APOBR_CGCCTCCCGCTCTACAG--1055	607
APOBR_CTGAGAGCCAGACCGCA--1056	52
APOBR_GACAACCTCAGGCAAAG--1057	510
APOBR_GACCTGGAGGGCCTTAG--1058	290
APOBR_GCCTCCAAGTGGGCGCT--1059	1039
APOBR_GGAGACAAAGGTGCCGA--1060	124
APOBR_TACCAGCTCTTCCATCC--1061	49
APOBR_TAGGCCACAGCTAGTCT--1062	72
APOBR_TGGCGGTGGGAAAGACA--1063	692
APOL2_AGCCTGGAATGGATTCG--1064	692
APOL2_ATAAAGACCAGCAGCAC--1065	195
APOL2_CAAGCTTGCAAGTCACA--1066	189
APOL2_CACCACATTGGCAATGG--1067	369
APOL2_CTCAACCTCCTCTGCAA--1068	164
APOL2_GACACTGGCATGGGTCT--1069	416
APOL2_GATTCTCTCTGCTCACT--1070	290
APOL2_GTCCAAGTTGCGGGCTT--1071	174
APOL2_GTTTCCTCGGTTGAAAA--1072	1040
APOL2_TTACCTTAAGTATTTCC--1073	468
APOL3_AACATATGCAGCTATTG--1074	276
APOL3_AAGCCACACAAACCATT--1075	252
APOL3_AAGTGAAAGTCACAACT--1076	921
APOL3_AGGCCACCAAATACTTC--1077	892
APOL3_CCAAAACAAGACCAGCA--1078	107
APOL3_CCGATTGAAGGTATTTA--1079	788
APOL3_GAAGAGATTCGTGACTG--1080	154
APOL3_GATGCACGGCTGGAGGT--1081	194
APOL3_GCAGCGTCTGCTGTGAC--1082	800
APOL3_TGGGCCAAGGGTGGGGC--1083	74
APOL5_CAGATTTCCATCTGGCA--1084	328
APOL5_CTCTTCAAACAGAAAGT--1085	0
APOL5_GCAAGTTCCCGGTTCCA--1086	0
APOL5_GGTAAGCAACTCGTGAG--1087	100
APOL5_GGTAATCTACGGAGGTG--1088	688
APOL5_GTCCTCAGTGCCACGCC--1089	879
APOL5_TACCAGCCTCATCACTG--1090	364
APOL5_TCTGCCCCAAGGATGCT--1091	118
APOL5_TGAACCTGTGCCAGAGT--1092	145
APOL5_TTGTGGAGCACCAGCCT--1093	13
APOL6_CAAGGGCTAAACCCAGG--1094	28
APOL6_CATCGTGAGTGGTACGT--1095	766
APOL6_CCTTGGTGAATTTCTTG--1096	398
APOL6_CTCTCCACCGCTGGTCA--1097	566
APOL6_GACTATGTCACAGCTGC--1098	137
APOL6_GAGAGAGAAAGTGAGGC--1099	396
APOL6_GTCAATATCGTCTGCGA--1100	232
APOL6_GTGCAAAAGGCCTTTGC--1101	646
APOL6_TCCTCTTGGTCGTAGGT--1102	249
APOL6_TGAAAGAAGATCTGAAA--1103	209
APOLD1_CGAGAGATCGGACGTGA--1104	387
APOLD1_CGAGCTGCCGGCCACGT--1105	412
APOLD1_CGCCTTCCGAGTACCCC--1106	800
APOLD1_GAAGCGCCGCAGCGCGT--1107	538
APOLD1_GAAGGTGCATCCTCGCC--1108	32
APOLD1_GCCCGCAGCCGGTGACA--1109	2522
APOLD1_GCCGTGTCACCGGCTGC--1110	633
APOLD1_GGCCGACACCAGCAGCG--1111	2092
APOLD1_TCCGCGCGCCGTGTCAC--1112	983
APOLD1_TGGAGAGGCCGGCGGCC--1113	26
APOM_AAGGTGGAGCTGCATCG--1114	482
APOM_ACTGGTAGATGGAGTTA--1115	382
APOM_CAGTGGTACTTTATCGC--1116	593
APOM_CGAAGGTGGAGCTGCAT--1117	511
APOM_GCAGAGCTGCCCAAATT--1118	178
APOM_GCCAACTCCTCCTTGGT--1119	253
APOM_GGATGGTAGCACGAAGG--1120	335
APOM_GTCCAGGCAGGAAGTCA--1121	383
APOM_GTGGTAGATCCATTTCC--1122	1561
APOM_TCCACCTGGGCATGAGC--1123	170
APOO_AAGCTAGTGTATCCGCC--1124	489
APOO_AGATGCTTTCTTCAAGC--1125	143
APOO_CCAAAAGGAGTCCAATA--1126	173
APOO_GCAAAGTTTGGTTCAAT--1127	432
APOO_GCGAGCCATACACAACC--1128	230
APOO_GGGTCAATCGAAGTATG--1129	569
APOO_GGTGAGCAAGCTCAGGC--1130	84
APOO_GTAATTCAGAGGTCCGT--1131	491
APOO_TCAATCGAAGTATGTGG--1132	753
APOO_TTGTTGTGGATAATAGA--1133	372
APOPT1_ACAGCCGCGGCAGGCGA--1134	1542
APOPT1_CGAGAGCACCTGGACAA--1135	235
APOPT1_CGCCGAGCGCAGGGATA--1136	867
APOPT1_CGGCTGTCAACTCGCTC--1137	132
ARAP3_AAGCCCAGGACCGTGTT--1138	741
ARAP3_AAGGAGCAGCGCCTCCT--1139	380
ARAP3_CCGAGCACCCCCAGACT--1140	303
ARAP3_CTGCTTCATCGAACTGC--1141	855
ARAP3_GAGGGGTCGGGGTGGTT--1142	35
ARAP3_GCTCTCTCTTCTGTCGG--1143	63
ARAP3_GGCATGCTGGAGCTGCG--1144	1066
ARAP3_GGTCATCACCGGCCAGA--1145	2137
ARAP3_GTCAAAGCTTCGACTCT--1146	636
ARAP3_GTTGGACACCATAGTAC--1147	209
ARF5_CAGTAATGACCGGGAGC--1148	217
ARF5_CATCTGTTTCACAGTCT--1149	34
ARF5_CGAAAAGAGCGCGGACA--1150	140
ARF5_CTCACGGGCATGGCGTT--1151	178
ARF5_GAGGCCGAATCTTGTCC--1152	896
ARF5_GATCCGCGAAAAGAGCG--1153	333
ARF5_GCAGATGCGGATTCTCA--1154	907
ARF5_GCGGGATGCAGTGCTGC--1155	93
ARF5_GGCACAGGTCTGTACGA--1156	1199
ARF5_GTACAAACTGAAGTTGG--1157	103
ARFGAP1_AGACCACTCTCTGCCTT--1158	215
ARFGAP1_AGCCGCGGCCCTCTTTA--1159	390
ARFGAP1_AGGATTACGATCCTTGC--1160	885
ARFGAP1_AGGTGGGGTCCAGTTCT--1161	218
ARFGAP1_AGGTTCTTAAAGAAGTC--1162	86
ARFGAP1_CGGTCACACTCTGCGGC--1163	1679
ARFGAP1_CTGTTACTATGGACAAG--1164	29
ARFGAP1_CTTGAGAAGATGAAAGC--1165	474
ARFGAP1_GCAGATCCAGATGCCGT--1166	881
ARFGAP1_TAAGTTCCGAGAGTTCC--1167	298
ARFGAP2_AGCTGCCCAGATGTACC--1168	989
ARFGAP2_CTGAGGTGTATGCAGGT--1169	247
ARFGAP2_GACTTGTTTGACGATGT--1170	1587
ARFGAP2_GCTATTATATTTGGTGT--1171	284
ARFGAP2_GCTCAGATGGACGCCCA--1172	438
ARFGAP2_GGCCCCTAGGCCTTTCT--1173	375
ARFGAP2_GGCGCCGCAGTCGAAAC--1174	1081
ARFGAP2_GTGCATTGACTGTTCCG--1175	306
ARFGAP2_TGGATTCCAACTGGAAC--1176	92
ARFGAP2_TGGATTTCGGTCTTGTT--1177	248
ARHGAP1_CACCCTGGACCAGTACG--1178	206
ARHGAP1_CGTGAAGCTGGAGCAGC--1179	329
ARHGAP1_CTGGTTCAGAGCCTCGC--1180	223
ARHGAP1_GCACCAGATCGTGGAGG--1181	282
ARHGAP1_GCTCCGTGATGCCTACC--1182	989
ARHGAP1_GCTGGGGGGCATTCGAC--1183	6
ARHGAP1_GTGTGTGACAAGTTCCG--1184	732
ARHGAP1_TCAGGCATTTCATCCGA--1185	182
ARHGAP1_TCCGCTCTCAGAGCTGC--1186	470
ARHGAP1_TGGATGCACGATGTACA--1187	649
ARHGAP10_AAAAACATGCAATGAGG--1188	169
ARHGAP10_AAACTTCAAGTCCATGA--1189	558
ARHGAP10_AACTCATAGGTCATGAG--1190	88
ARHGAP10_ACTTCTGAGTATGTTGA--1191	631
ARHGAP10_ATCATCCCAAGACCAGA--1192	205
ARHGAP10_ATGACTGTGGCAAACTT--1193	910
ARHGAP10_CACAGTTGGATAAGATG--1194	51
ARHGAP10_CAGTGGTTGGAAGCTCT--1195	230
ARHGAP10_CATTAACACGAGATTCT--1196	91
ARHGAP10_TGTGGGGGTGAGTTCAA--1197	95
ARHGAP17_AAGATGCTGGAGACGTG--1198	360
ARHGAP17_AGAAGCATCGACTCAGC--1199	60
ARHGAP17_CAAGATTGGTGTTAGAC--1200	58
ARHGAP17_CGAAGTCTTTGTTGAGA--1201	75
ARHGAP17_CTGGCTAACCAGACCGT--1202	251
ARHGAP17_CTTGGTGGCATGTTTCC--1203	251
ARHGAP17_GACGCCTGGACACGGTG--1204	459
ARHGAP17_GCCAAAGAAGGGGAGTA--1205	214
ARHGAP17_GGCTCGCATTTCGGGGA--1206	1537
ARHGAP17_GTAATAGATCTTCACTA--1207	28
ARHGAP21_AAACCGCTTGGAACCAA--1208	433
ARHGAP21_AAATCCCCCTCTTTATC--1209	111
ARHGAP21_AATTAAAGCAATTACTT--1210	209
ARHGAP21_ACTGAAGAAGTGAGGTA--1211	213
ARHGAP21_ATGGCCACGCGTCGGAC--1212	468
ARHGAP21_CACGACAGATTATAACC--1213	37
ARHGAP21_CGAATTATAAAAGTCAA--1214	154
ARHGAP21_CTCAATGATGAGTCAGG--1215	209
ARHGAP21_TTAAGTAAAATTCCAGA--1216	242
ARHGAP21_TTGAAAAGAACATCTCA--1217	431
ARHGAP24_AACTTGGCAACGGTCTT--1218	57
ARHGAP24_AAGCACCCAGAATGATA--1219	364
ARHGAP24_CCAGGCTAATCTTGTTA--1220	261
ARHGAP24_CCGCCCTTGGCCTTGTT--1221	644
ARHGAP24_CGTTATGAGAAGAGATA--1222	285
ARHGAP24_CTTCTCCCCACAGTCAA--1223	427
ARHGAP24_GAGGCTTTGTCAAGACT--1224	712
ARHGAP24_GTCCCCATATGACTCGG--1225	1199
ARHGAP24_GTTCTGGAAGTTCTCGG--1226	883
ARHGAP24_TCTGGCTCCGATGTTGG--1227	441
ARHGAP32_AAAATTTCTCATACAGC--1228	182
ARHGAP32_AGATATGGCATCGTGGA--1229	652
ARHGAP32_AGCTTGTGTTCGTGCCT--1230	47
ARHGAP32_CAGCTTTGAAGAACCTG--1231	36
ARHGAP32_GAACGCCAGCTACCCAC--1232	529
ARHGAP32_GACAAGCAATCTGCACG--1233	1000
ARHGAP32_GCTCAGAGTCAAATTCA--1234	50
ARHGAP32_GGGAATCTTGAAAGAGA--1235	102
ARHGAP32_GTTCTTTCGTCAGGTCG--1236	508
ARHGAP32_TAGTCTCTGGATATTGG--1237	298
ARHGAP39_AGCAGCGTCAGCCGTGA--1238	800
ARHGAP39_CGCAGGAGTTGCCAGCG--1239	187
ARHGAP39_CTCGTAGTCCTGCGTCT--1240	176
ARHGAP39_GACGTGCAATTCGAGGC--1241	1229
ARHGAP39_GATGAGCATGCGCTCTT--1242	302
ARHGAP39_GGAGCTCGGCCCTCTTC--1243	1280
ARHGAP39_GTGTGGCACCGGCCGCA--1244	542
ARHGAP39_TACGCCAACCTGGTCAC--1245	519
ARHGAP39_TCGACCTGCCGGAGTCG--1246	172
ARHGAP39_TTGATGCGGACGCCGGC--1247	72
ARHGAP44_CAGCCTCTGCCCCTTGC--1248	187
ARHGAP44_CTGGCCAACCAGACGGT--1249	39
ARHGAP44_GAAACACTTAGCCAAGT--1250	211
ARHGAP44_GCTCACCGCATGTCTGC--1251	162
ARHGAP44_GGAGGACAAGCTGGCTC--1252	73
ARHGAP44_GGAGGGGTCAGCTATCC--1253	66
ARHGAP44_GTCACACACGCCTCGAT--1254	1243
ARHGAP44_TCTGGAGCTGGTGAAAC--1255	260
ARHGAP44_TGCAAGCTGAATACCAC--1256	833
ARHGAP44_TGCATAGTCAATTTCTT--1257	29
ARHGAP5_AAATTCGTACTCCGATG--1258	275
ARHGAP5_AACTGAAGTGGCACCAT--1259	560
ARHGAP5_ACAAAATTAATGATAGG--1260	96
ARHGAP5_AGAAACGACAAACATTG--1261	38
ARHGAP5_ATGTTTCCACTACAAGA--1262	558
ARHGAP5_GACACGGTAGAGTCCTT--1263	402
ARHGAP5_GAGTCCAACTATACTGA--1264	565
ARHGAP5_GGCCGCTGCCGTTGAGG--1265	540
ARHGAP5_TATGGAATTAAAGGATC--1266	129
ARHGAP5_TCAATCTCTTCTAGATT--1267	90
ARHGAP8_ACGCCAAACTGCTGTGT--1268	1490
ARHGAP8_CAGGTACTCCGTGAAGA--1269	0
ARHGAP8_CCAGGTGGCGTTGGCGC--1270	0
ARHGAP8_CTCCAGAGCCTGCACGA--1271	438
ARHGAP8_CTGGTGGTCCAGCTCGT--1272	340
ARHGAP8_CTTGAAGGCCCTCTACG--1273	535
ARHGAP8_GCTCCAGAGCGCATACA--1274	826
ARHGAP8_GGCTGTTCAGCCCGTAG--1275	308
ARHGAP8_TCACCCGTTCTACGACG--1276	1616
ARHGAP8_TCACGTTCAGCTGCTGC--1277	341
ARHGEF1_AGTTCCCGCCAGCCGGG--1278	1076
ARHGEF1_ATATTCCGGTCCCGAGA--1279	826
ARHGEF1_CCAGCGGCGGTTCGTGC--1280	866
ARHGEF1_CTCCCGGGCCTCGTAGC--1281	139
ARHGEF1_GCCAATGGCGTTGACCA--1282	609
ARHGEF1_GCCCCGATGATGCTGAC--1283	821
ARHGEF1_GCGACGTTGGGAGGGAC--1284	222
ARHGEF1_GCTCATTGGGCCCTGCG--1285	578
ARHGEF1_GGCTGACCTCATCTCCG--1286	1641
ARHGEF1_GGTTTCGGCCCCCTCGT--1287	1033
ARHGEF11_AAGGCCGGTGTGAAAGA--1288	670
ARHGEF11_AGCCAGATGCCCAAAAT--1289	877
ARHGEF11_ATCACAGGGGAGGTTCG--1290	394
ARHGEF11_CAGGACCCATCCCCAGC--1291	301
ARHGEF11_CATCCGAAGGCTGGCGA--1292	1082
ARHGEF11_CCGGTCAATCTCCCGCT--1293	898
ARHGEF11_GAGGGTGAGTGCGACAT--1294	1358
ARHGEF11_GGTCCTGTGATGCGTTG--1295	2464
ARHGEF11_TGAAGCCGAAGCCATGC--1296	373
ARHGEF11_TGGGGATCGCATTGTTC--1297	173
ARHGEF15_AAGATGGGGGTGCACAT--1298	46
ARHGEF15_CGAGGTCCAGGGGGTCG--1299	7
ARHGEF15_GAACGAGAAGGAGGGCG--1300	258
ARHGEF15_GCTCAGATGGGTGCCTG--1301	1058
ARHGEF15_GGGTAGTTCTTGTGGAG--1302	181
ARHGEF15_GTGAGTCTGGGGAAGTC--1303	435
ARHGEF15_GTGGGGGGTGTTGCTGC--1304	53
ARHGEF15_TGCCACACCACCCGGCC--1305	10
ARHGEF15_TTCTGAGGAGCTTCATC--1306	134
ARHGEF15_TTGGGAGCTGCCCCTGC--1307	271
ARHGEF16_CAACGCCGCCTTCCGAG--1308	503
ARHGEF16_CCACAGGATGGAGCGCA--1309	1892
ARHGEF16_CCTGAGCATCCTGGTGG--1310	330
ARHGEF16_CCTTGTACCTTTCGGAG--1311	77
ARHGEF16_GAGCAGTAGGCGATGTA--1312	775
ARHGEF16_GCACAAGGCCCAGGTGC--1313	124
ARHGEF16_GCCTCTCAATCTCTCTC--1314	691
ARHGEF16_GGCGACCGTGACCCAGA--1315	255
ARHGEF16_GTTCGAGATCCTCACGT--1316	649
ARHGEF16_TCACCCGCTGCATGGGG--1317	328
ARHGEF17_ATCTCGTCCACCAGTGA--1318	719
ARHGEF17_CACAGAGCAGTCGTATG--1319	2171
ARHGEF17_CGGTAAAGCTGGGGCCG--1320	11
ARHGEF17_CGTGGGATCCGCTGCAC--1321	314
ARHGEF17_GAGGAAGTTATCGATAT--1322	248
ARHGEF17_GATGTTCTCCCGATTGG--1323	1725
ARHGEF17_GGACCTCACCGGAGTGC--1324	1182
ARHGEF17_GGTTCTGGCACAGCCAC--1325	1038
ARHGEF17_GTGACGTCCTCGAGCGA--1326	889
ARHGEF17_TGGGATGGGCTCGGGTA--1327	50
ARHGEF18_AAAGTCCCGGAGTCTCG--1328	1095
ARHGEF18_AGTTTGAAGCTGAGTCC--1329	714
ARHGEF18_ATGCGCTCCACCAGCAC--1330	194
ARHGEF18_CGATCTCCCTGAGGCGC--1331	260
ARHGEF18_GCAACTTCTCCATCGTG--1332	1409
ARHGEF18_GTCAGTGAGTGTGAGAA--1333	1408
ARHGEF18_TAGCAGCAAAAGTACGT--1334	180
ARHGEF18_TTATGCGTTGTGTAACC--1335	304
ARHGEF19_AGACTCTGCGGAAGGCC--1336	38
ARHGEF19_CGCGAGGTGTGGCGTCC--1337	3758
ARHGEF19_CGTGTGCGACGTGGTGC--1338	574
ARHGEF19_CTATGGCCATTATCCCC--1339	199
ARHGEF19_GCGCCAGATTAGGAGTG--1340	602
ARHGEF19_GCTGTGGGCCACTTCTT--1341	65
ARHGEF19_GCTTGCACAATTTCCCG--1342	3135
ARHGEF19_GGACCTGGAGCAGCGGC--1343	121
ARHGEF19_GGTGATCAGCTCAAACT--1344	609
ARHGEF19_GTAGGTGCGCTCCTGGT--1345	271
ARHGEF28_CAATGTCGAGGGCGGCT--1346	281
ARHGEF28_CACGAGCTCCTCATCCA--1347	362
ARHGEF28_CTCGGAAGGTTACTCTC--1348	22
ARHGEF28_GAAGCACACGAACTTGA--1349	506
ARHGEF28_GACTTAGCTTTACGTGA--1350	2665
ARHGEF28_GATTGCAGAGCGCATCG--1351	499
ARHGEF28_GCTTTACCCAACGAAGA--1352	42
ARHGEF28_TAAAACTCAGCATCTTC--1353	13
ARHGEF28_TGGACAACATGGCTTGC--1354	0
ARHGEF28_TGGGTACACACTGGGAC--1355	76
ARHGEF3_ATCTTTGAGCTTTCCCA--1356	365
ARHGEF3_ATTCCAGGCTTTAGGAG--1357	488
ARHGEF3_ATTGACGCACACATCGA--1358	645
ARHGEF3_CTCACTGCGGAAGCTAA--1359	58
ARHGEF3_GAAGCGCTTTAATGGCG--1360	350
ARHGEF3_GGGGGGCGAGGATGTCA--1361	235
ARHGEF3_GTCAGCTTCGAGATGTT--1362	264
ARHGEF3_TTGACCCGTTTATTACT--1363	429
ARHGEF3_TTGCTAGCGACGTGACT--1364	929
ARHGEF3_TTTCGTGCTCGAGGGGG--1365	20
ARHGEF37_ACATCCAGATCTCCCTG--1366	1383
ARHGEF37_ATTCCTCCATGATCTGC--1367	522
ARHGEF37_CAAGGCCTGGTCGTAGC--1368	61
ARHGEF37_CACTTGTTCCTCTTCCT--1369	159
ARHGEF37_CAGCGATCTGTCCTCAG--1370	563
ARHGEF37_CTCGTCGGCTCCATGCT--1371	269
ARHGEF37_CTGGAGCATGTGCAAGT--1372	1470
ARHGEF37_GGAGCTCATCGACACTG--1373	821
ARHGEF37_GGTGGACACGTACCGGA--1374	1396
ARHGEF37_GTCAGGGAGTCCGGACA--1375	588
ARHGEF38_ACAGAACACTCACCCTG--1376	243
ARHGEF38_AGAGGCCACAACAGACG--1377	101
ARHGEF38_AGCCCAAAGAAGCCACT--1378	2252
ARHGEF38_CACCAAGAAAAAGAATC--1379	228
ARHGEF38_CTCTTCCTCTGGGGTTA--1380	11
ARHGEF38_GCGGGAAAAGATCATTA--1381	256
ARHGEF38_GTCTAGACTCTATATGC--1382	50
ARHGEF38_GTTGAGAGCAGTGTTTC--1383	181
ARHGEF38_TATTCTTGCAGATTAAA--1384	215
ARHGEF38_TCTAGAGCTGTGTGTTA--1385	434
ARHGEF4_AGCAGGCCCACGTCGAA--1386	347
ARHGEF4_AGGGGCGTCGTCATCCG--1387	150
ARHGEF4_ATTCAAAGACTCTGGAG--1388	175
ARHGEF4_CTGCTTCACCACTGACA--1389	1046
ARHGEF4_GGCTCCTTCACAGCCTA--1390	969
ARHGEF4_GGTCGTCCATGGTGACA--1391	1552
ARHGEF4_TCCCGTTGGAGCACTCT--1392	100
ARHGEF4_TCTGCGCTGACGAAGTG--1393	345
ARHGEF4_TGTGGATGACCTGTGGC--1394	77
ARHGEF4_TTGCTCTCACAGTCAGA--1395	72
ARHGEF5_AACTCCACCTGCTGCAC--1396	668
ARHGEF5_AGGAGCAGGAGCACTCG--1397	486
ARHGEF5_AGTCACCATCACCACGT--1398	1058
ARHGEF5_CGTGAGGCTCTCAGACG--1399	788
ARHGEF5_CTGAAAGTGGGACTATC--1400	14
ARHGEF5_GAATCCAGGCTGAGGAA--1401	139
ARHGEF5_GGGGCTTGTAGGCTCGA--1402	967
ARHGEF5_GGTGCCAGAAGAGAATA--1403	147
ARHGEF5_TGCACGGACCTCTGGGT--1404	181
ARHGEF5_TTCCACCAGCTGTAGTT--1405	191
ARHGEF9_ACATGTCCCTTCTCTTC--1406	657
ARHGEF9_ATCTACAGATTTCAGAT--1407	402
ARHGEF9_ATTGACATTGCTATCGA--1408	701
ARHGEF9_CAAGTATCCCTTACAGT--1409	201
ARHGEF9_CCCCACCTCAGCGAGAT--1410	197
ARHGEF9_CCGTTCTGCACATCGCT--1411	313
ARHGEF9_CTACCAGCACTTCTTTG--1412	328
ARHGEF9_CTTCCAACAAGGATTGG--1413	15
ARHGEF9_CTTGGGCAGTATACTTT--1414	273
ARHGEF9_GTATGTGGCAGCTGCTT--1415	39
ARID4A_AGACATTCTCAATCTAC--1416	152
ARID4A_AGTTGACAGATGCTAGT--1417	150
ARID4A_ATCTTGTACCAATTGTG--1418	112
ARID4A_CAACGGAGAGGACTGAA--1419	204
ARID4A_CTCAATGATGAATTACT--1420	235
ARID4A_GAGCTATTGTTGAAACA--1421	342
ARID4A_GATGTCATCATTACAGC--1422	47
ARID4A_GATTTGTTAATGGAAGC--1423	400
ARID4A_GTACTTGGCACTGACAT--1424	657
ARID4A_TAAGACTGTGAAAAGGC--1425	166
ARID4B_ACATGATTCTTCAACAG--1426	734
ARID4B_ATCTCATCACTACAATC--1427	171
ARID4B_CAGGATGACCACATAAA--1428	738
ARID4B_CCTCCCTATTTGACAGT--1429	1212
ARID4B_GCCAAAATGCTCAGGGT--1430	106
ARID4B_GTGAGTGCTAAATACAG--1431	568
ARID4B_GTTCGATCTTTCAAAGA--1432	42
ARID4B_TCTTCACTGTGCCTGAA--1433	374
ARID4B_TCTTGATGGTGCATATC--1434	271
ARID4B_TGTAGATTACATTAGTT--1435	48
ARL11_CCATGTTGGGGTCGTTC--1436	148
ARL11_CCCCGCTCAGAGCCAGC--1437	758
ARL11_CCGCCGACTCGGGTAAG--1438	330
ARL11_CTCCTTTACAAGCTGAA--1439	57
ARL11_GAGACCCTGCCCACTGT--1440	256
ARL11_GCCCATCATCACCACCT--1441	853
ARL11_GGTTCTGTGAATTCCAG--1442	1013
ARL11_TATCCTCGTGTACGTGC--1443	3432
ARL11_TGCCCAGGAGCTTTCAG--1444	243
ARL11_TTTCTGATCTTAAGCAG--1445	93
ARL14_AAAAATGAGAACTGTTT--1446	155
ARL14_AAATGATCGAGTTGGAA--1447	525
ARL14_AAGAACTTGGGCTTGTT--1448	56
ARL14_ACCTATTGTAGGGATGG--1449	245
ARL14_ACTGTGAGAACACCGAT--1450	165
ARL14_CAAGCTTTAATTTATAA--1451	47
ARL14_GGGTTCAGGAAATTAAC--1452	342
ARL14_TACAGACAAACAGCGAC--1453	54
ARL14_TTGGCTAATAGAACAAC--1454	211
ARL14_TTTGCAGTGACCGGAAC--1455	149
ARL15_ATAACATCCGGAAATAC--1456	608
ARL15_CAAACCAGGTCATATTC--1457	81
ARL15_CTTGAACCACTTGCACG--1458	135
ARL15_GAAACGCCTCAGTTATT--1459	161
ARL15_GAGTTTGGACAACAGAC--1460	117
ARL15_GGTAAAGTGCATAACTG--1461	620
ARL15_GTTTGCATAGGCCTCAC--1462	1135
ARL15_TCGACACGACGTTATCG--1463	597
ARL15_TGAGGCCTATGCAAACC--1464	99
ARL15_TGATCTCCGAATAACTG--1465	1267
ARL17A_AAAAAATGCTGCCACAG--1466	0
ARL17A_AACATCCCAGACAGCGA--1467	0
ARL17A_CACCGGCACAAATGATG--1468	378
ARL17A_CTCTTTAAAAGTCTACT--1469	0
ARL17A_CTTCAATTTATACAAGA--1470	0
ARL17A_GATTCTTATATTGAGTT--1471	0
ARL17A_GTATAAATTGAAGCTGG--1472	0
ARL17A_TCTTTAAAAGTCTACTT--1473	0
ARL17A_TGCACACCTGCTGCTAT--1474	0
ARL17A_TGCCTCATCATTTGTGC--1475	1177
ARL5C_AAGTTAATGAGCATCTT--1476	90
ARL5C_ACAGCACGGACCGGGAT--1477	793
ARL5C_AGACCACCATTCTCTAC--1478	305
ARL5C_AGGCTCTGAGCTTTATC--1479	177
ARL5C_CAATGGTGGGACACATA--1480	121
ARL5C_CACACGGTCATCATCGT--1481	1126
ARL5C_CCACGAGTGGTCTTTGA--1482	499
ARL5C_GCTTATTGGCAAATATC--1483	72
ARL5C_TGATTGACAGCACGGAC--1484	90
ARL5C_TGCCAGACTTCAGTGGA--1485	466
ARL6_ACATCAAAGATAAACCC--1486	1319
ARL6_AGACTTTCAGTCTTGCT--1487	120
ARL6_AGTATCGAGTTCTTCTT--1488	181
ARL6_ATAAGATTGGAATTCGA--1489	375
ARL6_CTTGGGCTAGATAATAG--1490	76
ARL6_GATGCCATAAAAGGAGA--1491	43
ARL6_TAGTGATAGATTAAGAA--1492	238
ARL6_TGAATCCTATTGTTGGA--1493	38
ARL6_TGGCCTGAAGAAGAAGG--1494	65
ARL6_TTTGACATGTCAGGTCA--1495	55
ARL6IP5_AAGGACGTCTTTATTGT--1496	57
ARL6IP5_ACTTCAGACACAATAGG--1497	93
ARL6IP5_AGAAATCGTCCCAGGCG--1498	236
ARL6IP5_CAAAGCGATCGGAACCC--1499	294
ARL6IP5_CATGACTCCTCCAAACA--1500	1685
ARL6IP5_GAAGTCTCAACGATGCA--1501	353
ARL6IP5_GCAGGTTGCTCACTACG--1502	674
ARL6IP5_GTCCCAGGCGCGGAGTG--1503	209
ARL6IP5_TCCCTTCAACATGATCC--1504	783
ARL6IP5_TGGGACGATTTCTTCCC--1505	181
ARMC1_AATGTCATAGATTTCAG--1506	332
ARMC1_AGATGAATTCACGTCGA--1507	150
ARMC1_AGCCATCGTCCAGGATC--1508	274
ARMC1_AGGCTCTTCACTCATGG--1509	34
ARMC1_CGGAGTGGACGACTGGA--1510	155
ARMC1_CTGCTAGATCCCGTAAC--1511	312
ARMC1_GAGAAATCTATGTGAAG--1512	680
ARMC1_GGTAGTTAACCAGTTAC--1513	142
ARMC1_TCCTCCAATATGGCAGA--1514	346
ARMC1_TTCTGTTCAACTTCCAC--1515	318
ARMC10_AATCCAGCCATGACAGA--1516	266
ARMC10_CAGAGGGTCAGTTGTGC--1517	196
ARMC10_CCAGTGACCAACTTCAT--1518	92
ARMC10_CCTCCGTTGACTCCAGC--1519	987
ARMC10_CTCAGACGGGAGGTACC--1520	327
ARMC10_CTTTCTCTTTAATACTC--1521	48
ARMC10_GATTACCTTTAGAGGAA--1522	188
ARMC10_TACCTCCCGTCTGAGGC--1523	522
ARMC10_TCAGTTGTGCGGGCGCT--1524	224
ARMC10_TGTGCGGGCGCTCGGCC--1525	131
ARMC4_AAGCCATCCGCAAAGCT--1526	235
ARMC4_CCAAGTTTAAAAGAGCA--1527	52
ARMC4_CTGCTCAAACGTTTCTC--1528	245
ARMC4_GATGTCGAGCCCCACCG--1529	1550
ARMC4_GCCTCCAACATCTCTGA--1530	452
ARMC4_TATGCTGCTTAAGCAAT--1531	89
ARMC4_TATTATAATCAGAGCCC--1532	42
ARMC4_TCCCATGACGGTGAAGA--1533	461
ARMC4_TGCATTACTTGCAGTGC--1534	103
ARMC4_TTACTTATTGCCAAAAC--1535	28
ARMS2_ACCGATGGTAACTGAGG--1536	836
ARMS2_ACTGAGGCGGAGGGGAA--1537	116
ARMS2_CCTATACCCAGGACCGA--1538	86
ARMS2_CTGGACCCTGGAGTTGG--1539	145
ARMS2_GACAGACTTGCCATCTC--1540	332
ARMS2_GGCAAGTCTGTCCTCCT--1541	726
ARMS2_GTAAGCAGAGCTCAGTG--1542	510
ARMS2_TCAGTTACCATCGGTCC--1543	278
ARMS2_TCCAGCAGGAGAGAAGA--1544	259
ARMS2_TGGTAACTGAGGCGGAG--1545	250
ARPC5L_CAAATTTGTGGACGAGC--1546	12
ARPC5L_CAGTCACTGGACAGAAA--1547	143
ARPC5L_CATTCCATGCAGCCTTG--1548	1562
ARPC5L_CGAGGACAGCGTGTTCC--1549	553
ARPC5L_CTTTCAGCACCACGCCC--1550	534
ARPC5L_GCGAGGACAGCGTGTTC--1551	204
ARPC5L_GCGCAGTGTTACTCCAG--1552	448
ARPC5L_TAGTCCTCCTACTGCTA--1553	307
ARPC5L_TCCACCTCGCTCGGGTC--1554	152
ARPC5L_TGTAAGAACTCTTATAA--1555	36
ARRB1_ACAGAACATGGAAGGTT--1556	45
ARRB1_CCGCTTTCCCAGGTAGA--1557	141
ARRB1_GATACTCAGGATCCACC--1558	1037
ARRB1_GGGCATACTGAACCTTC--1559	568
ARRB1_GGGCTTCTTGTCCTCGG--1560	1674
ARRB1_GGTCCACGAGGTCGATG--1561	663
ARRB1_GGTCCTCCCGGCCATAG--1562	1896
ARRB1_GTACGTTGGCCACAAAC--1563	86
ARRB1_GTCTCGGCTGTGGGCTG--1564	11
ARRB1_TGGACGTTGACGCTGAT--1565	211
ARRB2_CCAGGCCCAGAGGATAC--1566	242
ARRB2_CCGCTTGCCCAAGTACA--1567	235
ARRB2_CCGGCTGCTGAGGAAGC--1568	218
ARRB2_CCTCGAGGTGCAGGGAC--1569	112
ARRB2_CGGTCCTTCAGGTAGTC--1570	56
ARRB2_GATCTTCTTGACGGTCT--1571	293
ARRB2_GGAGCATGGAAGATTCT--1572	509
ARRB2_GGTAGGTGGCGATGAAC--1573	123
ARRB2_TGGACATTTACATTGAG--1574	52
ARRB2_TTCGCCCCGGAGAAACC--1575	398
ARV1_AAGCATACCTGAGGTGG--1576	81
ARV1_CAGATATGCTAAGGAAT--1577	425
ARV1_CAGTAAGCCACTCAACA--1578	181
ARV1_CATCAGGGGCAGTATTC--1579	147
ARV1_CCGTTCTACCCACAGGA--1580	872
ARV1_GCAGGGGAAGGGGAACG--1581	38
ARV1_GTCTACAGGTTTCTGGC--1582	156
ARV1_GTGCATCGAATGCAACC--1583	662
ARV1_TTAATCAAGATGATAAC--1584	134
ARV1_TTATTATTATCTAGCTA--1585	5
ARVCF_AATAGACACATGGGAAG--1586	274
ARVCF_AGTGAGGCCTGGCTGCC--1587	270
ARVCF_CAGGAAATGCCGGTCCA--1588	624
ARVCF_CAGGTAGGCGGCCGCAT--1589	112
ARVCF_CCTGGCCGCTGATGACG--1590	991
ARVCF_CGGGCGCTATCCACTGA--1591	762
ARVCF_GATGGCGGCCCCCCACT--1592	183
ARVCF_GTACGCCAGGTGCCCGT--1593	727
ARVCF_GTCTCCTCCAGCACATC--1594	2238
ARVCF_TCAAGACGGTGACCACT--1595	247
AS3MT_AACTGCCAGAAGAAATC--1596	1295
AS3MT_AGCATCTAGAAAACTGC--1597	718
AS3MT_CTATGTACTTAGCCAGC--1598	206
AS3MT_GATCTGGGTAGTGGAAG--1599	312
AS3MT_GCAGGTGCTGAAGAGAT--1600	348
AS3MT_GCTTCAGGAGGCATATC--1601	79
AS3MT_GCTTCCCGGATGTGCTT--1602	4469
AS3MT_TATCACATGGAAAAATA--1603	714
AS3MT_TGACACAGCCGTTGGTC--1604	520
AS3MT_TGACGCTGAGATACAGA--1605	97
ASAH2_AGTGGCTGTGGAGCTCT--1606	585
ASAH2_ATCACAAAGGCTCAGGC--1607	196
ASAH2_CTCGTCCAACACCAATA--1608	83
ASAH2_GACTGTATAGCCTGGTG--1609	321
ASAH2_GGTGGCTGTGGAGCGTT--1610	426
ASAH2_GTTAGAGAAGGTGCGTT--1611	235
ASAH2_GTTCGATTGGACCCATC--1612	207
ASAH2_TCTGGGGTTAAAGGCAC--1613	245
ASAH2_TCTTGTTTATCACCAGT--1614	98
ASAH2_TTTGCTTCATCAAACCT--1615	396
ASAP2_ATTCGGACTGAAATAAG--1616	2027
ASAP2_CCGGCACTGCGCCGTGC--1617	134
ASAP2_CGCCTTGTAGTCCTCAT--1618	2239
ASAP2_CTGTGCTCTGACGAATT--1619	87
ASAP2_GACACGGAGATCTGGTC--1620	1133
ASAP2_GACCTGAAAGGAGTGAA--1621	460
ASAP2_GCAGTACACCCAGGCTC--1622	155
ASAP2_GCTGTTGATTGCTTTCA--1623	894
ASAP2_GGATGGACTCAAAGCCG--1624	337
ASAP2_TAAACACTGAGAACTTC--1625	100
ASMTL_ACCTCAGTGACGTGGAG--1626	2390
ASMTL_CCCGCGTCCCTCTGAGT--1627	727
ASMTL_CCGCGATGAGAAGGCCG--1628	722
ASMTL_CCGGTTGGCCACCTCCA--1629	102
ASMTL_CTGGTGGAGTCCGTACA--1630	360
ASMTL_GAACACAGCGTGTTCAC--1631	1113
ASMTL_GACAAAGCTGGCGGCTA--1632	480
ASMTL_GCGTCCTGCTTGTCCAC--1633	2607
ASMTL_GGAATACGTCCACAGCG--1634	306
ASMTL_GGTCTCGGAATTCTACG--1635	1364
ASPHD2_AAGAGTCATCAAAGAGA--1636	590
ASPHD2_ACGGAGACGTAGGGCCG--1637	24
ASPHD2_AGAGGATGGCCCACGGG--1638	83
ASPHD2_CACGGACTGGATGCCGG--1639	1039
ASPHD2_CCACTCGAGCGACATCT--1640	418
ASPHD2_CCCTTCTGCCCAGCACT--1641	157
ASPHD2_GCATCCAAACGTCGCAG--1642	461
ASPHD2_GTCAGACAATCAGTCCT--1643	863
ASPHD2_GTCGCTGGATGGCCTGA--1644	1334
ASPHD2_TGTGAGCTGGTGGTGGG--1645	205
ASXL2_ATTTGTATTAACCAGAA--1646	270
ASXL2_CATTGACGTTGAGACAC--1647	731
ASXL2_CGTTGCTGGCAATCTCC--1648	551
ASXL2_GAAGAATTCATTGTTAA--1649	115
ASXL2_GCCGTTTCATCCATCGC--1650	431
ASXL2_GGCCTCTGACACAGGCA--1651	607
ASXL2_GGTTTAATGAAGTTAAA--1652	184
ASXL2_GTTTACACCTGAGATGC--1653	780
ASXL2_TCTTTCCTTCCAGCCTT--1654	12
ASXL2_TTGCAAATGTCATCACC--1655	265
ATAD1_AAACTAATGAAGCAAAT--1656	203
ATAD1_ACTTGGAGTGATATAGC--1657	73
ATAD1_AGTCGGAATGAAGTTGT--1658	475
ATAD1_CACCAAATATTGTCAAA--1659	142
ATAD1_CATACTTTACTATCAAA--1660	221
ATAD1_CTTCTCTATGGGCCTCC--1661	390
ATAD1_GGATGGTTGTAGCTTTA--1662	293
ATAD1_TCAGTGTCGAAGGCTGA--1663	1258
ATAD1_TCCTCAGGACCTTGACT--1664	232
ATAD1_TGGAGAATCTCAGAAAT--1665	65
ATAD3A_AATGCCACGCTTGTCGC--1666	846
ATAD3A_ACATCGCCATAGCAACA--1667	138
ATAD3A_CAAGGACGCCCTGAATC--1668	105
ATAD3A_CTGCTCTGGTTGGTTGC--1669	360
ATAD3A_GCAGATCCGCCTGAAGG--1670	206
ATAD3A_GCCGGTCTCCCAACCCG--1671	1810
ATAD3A_TCGACCCCAGGACGCGC--1672	113
ATAD3A_TGACGCTGCTGGCTGTT--1673	729
ATAD3A_TGAGATGCTGCGAGTGG--1674	421
ATAD3A_TGCCTTTGTGACAGACT--1675	317
ATAD3B_ACATCGCCATAGCAACC--1676	85
ATAD3B_AGTGGAGACCGAGGCCC--1677	36
ATAD3B_CAAGGAGGCCCTGAATC--1678	86
ATAD3B_CACTGGCCGCTTCATCG--1679	251
ATAD3B_GCCGGTCTCCCAAACCG--1680	1770
ATAD3B_GCTCGGACGCCTTCAGG--1681	149
ATAD3B_GCTCTTCGGCGTTAACA--1682	96
ATAD3B_GGCACATCCTGCTGTAT--1683	1278
ATAD3B_GTCAATGCGGCTGTTGA--1684	148
ATAD3B_GTCCCGCATCACGGTGC--1685	1879
ATCAY_AAATTTAGCGTGTTGGG--1686	38
ATCAY_AGAAATGTTGATCTCTG--1687	1106
ATCAY_CCAACGGGCGCCTGTGG--1688	172
ATCAY_CCACCCCCGTCTCTTCT--1689	20
ATCAY_CGAGTCGGTCTCATCGG--1690	120
ATCAY_GCTCCGGATGGAAAACG--1691	238
ATCAY_GCTGTCCGATGACTTCT--1692	235
ATCAY_TCGGGGAGGCTGCTGTC--1693	262
ATCAY_TTAATATCCAGGTCATC--1694	262
ATCAY_TTCTTGGCGGTGGCCAC--1695	295
ATL2_AAGAGCTTCAGAATGTA--1696	245
ATL2_ACAATCTGTACTGGACA--1697	188
ATL2_ACAGGCTTTACATGGCG--1698	345
ATL2_AGATCTTAACATAGTAG--1699	65
ATL2_AGGGCAGCAACCGCACC--1700	519
ATL2_CCTAGTAAATTCTGATG--1701	1164
ATL2_GCTATCAAAGGCACCCT--1702	1515
ATL2_GGAGCAGATATTGCTAC--1703	974
ATL2_GGTCGCTGGTCCGTCGC--1704	957
ATL2_TCTCAAAGTTGGATTGG--1705	63
ATP10D_AACGAGGAATAGTTGTA--1706	56
ATP10D_AGAGGACTTGCGCCCAC--1707	732
ATP10D_AGCCCTGAACATCGCCG--1708	467
ATP10D_ATATGTCCATCAGGCTC--1709	40
ATP10D_ATGGCCTGGAAGATTAT--1710	212
ATP10D_ATTGTTCACATAGGCTC--1711	301
ATP10D_CCGTCGCCAGTGATATC--1712	667
ATP10D_CCTTCCTGACAGTTTAG--1713	214
ATP10D_GAGGTTGGAGTCCTATC--1714	947
ATP10D_TAACGTCTTTCCAGCAT--1715	88
ATP13A3_ATCCCACTGAAGAAAAT--1716	412
ATP13A3_GAGTGATTTGCTCTGGT--1717	429
ATP13A3_GCTTACGATTGATACTA--1718	728
ATP13A3_GTGAAGTAGTGCTGCTG--1719	112
ATP13A3_GTTACAATTTGAGTCGC--1720	732
ATP13A3_TAGTGCAGGACTGACAA--1721	80
ATP13A3_TATGTTGCATGACATGG--1722	140
ATP13A3_TCCAATAGAGGAGGAGG--1723	20
ATP13A3_TCTAATAAGCTTTCAAA--1724	5
ATP13A3_TGTTCAGTGTTATACTG--1725	186
ATP1A2_AAGCCCCTCAGGCACGT--1726	482
ATP1A2_ACAAACGATCCCCTACG--1727	344
ATP1A2_ACCCACTCAGGGGTTGT--1728	925
ATP1A2_CTCACCTGCCGCCACCA--1729	735
ATP1A2_GCCCTGTCTCGAATTGC--1730	1470
ATP1A2_GCGGGCTCAGGACGTTC--1731	319
ATP1A2_GGAGATCCCGCTCGACA--1732	881
ATP1A2_GGTCGCTGTATTCCTGG--1733	741
ATP1A2_GTCCAGAATGCGCTCTG--1734	465
ATP1A2_TGCATTGAGCTCTCCTG--1735	91
ATP2A3_AGCCCGGCGCAGGTGAC--1736	1057
ATP2A3_CCAGCACCAGCTCCCAC--1737	103
ATP2A3_CGCAAGCTGGACGAGTT--1738	169
ATP2A3_CTCCGTGTGCAGGCCGG--1739	110
ATP2A3_GGACGATGTCCCGGGCA--1740	140
ATP2A3_GGCACCAATATCACATC--1741	707
ATP2A3_GGCCTCGATGGCACTCT--1742	588
ATP2A3_GGCGGCGCATCTGCTCC--1743	228
ATP2A3_GTCCACTCGCAGCGTGG--1744	1376
ATP2A3_GTGGCGCAGCACGTCGG--1745	231
ATP5L2_AGCATTCACCAGTGCTG--1746	348
ATP5L2_AGCTTTGCTGAACGGTT--1747	8
ATP5L2_AGGAACCAGCTCAACCG--1748	277
ATP5L2_CCACTGAGGTGTCGACG--1749	1109
ATP5L2_CTACACCACGGTTGAGC--1750	87
ATP5L2_CTCGATTGGCCGCATTT--1751	86
ATP5L2_GAGATCACAGGCAAGCG--1752	343
ATP5L2_GGTGTAGTACCAAAATG--1753	135
ATP5L2_GTCAGTAGTGCTCAGAC--1754	115
ATP5L2_TTACTTGAAGCCTCGAT--1755	1080
ATP5S_AAGAGGTAGTGGAGCAG--1756	183
ATP5S_ACAGGGCGGCATCCGAG--1757	1183
ATP5S_ACGGCTGTAGTGAAAAA--1758	877
ATP5S_AGCATGTTGAAAAAATA--1759	253
ATP5S_CATGATACAAGAGTCGG--1760	152
ATP5S_GACTCCAGATACTTCTG--1761	595
ATP5S_GATCGCATCAGGGATGT--1762	878
ATP5S_GCCATGGTAGCGCACCA--1763	1308
ATP5S_GCGTAAAGAAACTCCCA--1764	197
ATP5S_TACAACCACCTTCCAAC--1765	1120
ATP5SL_AAATGGCCATACTTATC--1766	257
ATP5SL_AAGCAACATGGTCCATA--1767	175
ATP5SL_CAACTATTTCTACGATG--1768	499
ATP5SL_CCCCCGCATCTCCGAAC--1769	143
ATP5SL_CTGCGCCTCCCTGCTTC--1770	630
ATP5SL_GCAACGAGTCGGCCAGT--1771	691
ATP5SL_GCATCCACAGCTTCGAC--1772	681
ATP5SL_GGATTACTTGCTCCAAA--1773	525
ATP5SL_GTGGAATGGGCGTATCA--1774	87
ATP5SL_TGGAATGGGCGTATCAG--1775	70
ATP7B_AAGGTTTCCCTGGAACA--1776	298
ATP7B_AGATCACAGCCAGAGAA--1777	581
ATP7B_ATGTGTGAAGTCCATTG--1778	323
ATP7B_CAAGATCCTGACTGTGC--1779	115
ATP7B_CCAAGATGTCCGGGGCA--1780	98
ATP7B_GAAGCACTGTAATTGCG--1781	303
ATP7B_GAAGTGGCTCCCCACAC--1782	23
ATP7B_GGACCATGTAAATGACA--1783	651
ATP7B_TGGCTATGAAGGTGGTC--1784	209
ATP7B_TGTTCTACTAACCCTCT--1785	118
ATP8B1_AACAAAACCGAGTCAAC--1786	815
ATP8B1_AGCCAATTTATATTTCC--1787	259
ATP8B1_ATGAACTTGATGACCAG--1788	595
ATP8B1_CAAAAATGACTAAGCCG--1789	70
ATP8B1_CCAATGTATCTTCTCTT--1790	52
ATP8B1_CCATCGGCCATGCTTAT--1791	343
ATP8B1_CCCCTGCTTGTGGTGCT--1792	264
ATP8B1_GACGTGTGAAGTCATTA--1793	551
ATP8B1_GGAACCACTTCGTCATT--1794	221
ATP8B1_TGTGGTGTACCAAGCCA--1795	22
ATP8B2_AAGAACCAAAGGCACAA--1796	855
ATP8B2_AAGTGTTGGCAACTTCC--1797	260
ATP8B2_ACAGGGAAGAGATCTGG--1798	137
ATP8B2_AGAAAATAACCAGTTTG--1799	14
ATP8B2_ATCTTTAACAGCTGTGA--1800	491
ATP8B2_ATTTCTCATTGTATTCT--1801	606
ATP8B2_CCACAAGAGCGATAACC--1802	225
ATP8B2_CGGAACCCTCTACTGGA--1803	162
ATP8B2_GGTGAGAATATTGTACT--1804	318
ATP8B2_TCTCAGGTGCTGATCAA--1805	438
ATPAF1_AGGGTTGGCCTGGAGCT--1806	44
ATPAF1_CACGAGCCCCAGGCCCA--1807	1556
ATPAF1_CGACAGCAGCGGGGTCG--1808	675
ATPAF1_CGTAGAAGAGCTGAACT--1809	197
ATPAF1_GAACAGAGGATTCACTA--1810	1267
ATPAF1_GGGACTCAAAAGCAGCT--1811	79
ATPAF1_GGTCTCCACTAACCCGT--1812	1007
ATPAF1_GTGGCCGGTCTCTACCG--1813	748
ATPAF1_GTGGTGGTGGCGGCTGC--1814	16
ATPAF1_TTGGACAGGACTGAGCC--1815	11
ATPIF1_AATGTCGACCGGGGCGC--1816	66
ATPIF1_ACAGAGTAGAGAACAAC--1817	454
ATPIF1_ACGTGGCTTGGCGTGTG--1818	0
ATPIF1_ATCCGAGCCGAAGCCTC--1819	1386
ATPIF1_GAACGATTTCTTCTTCA--1820	633
ATPIF1_GACGTGGCTTGGCGTGT--1821	0
ATPIF1_GCCCCGGTCGACATTCT--1822	236
ATPIF1_GGCTCCATCCGGGAAGC--1823	43
ATPIF1_TGACGGCGTTGGCGGCG--1824	99
ATPIF1_TTGGCGTGTGGGGCGTG--1825	369
ATXN2_AGTTCACCTGCATCCCA--1826	169
ATXN2_ATCAGTGCTAAAGTGAA--1827	164
ATXN2_CCAGTACAAAGCTCGAG--1828	349
ATXN2_CGGACATTGGCAGCCGC--1829	840
ATXN2_CTACTCCTCCAGTAGCA--1830	205
ATXN2_GCGTGCGAGCCGGTGTA--1831	465
ATXN2_GGTACAGTTTAAAGATA--1832	41
ATXN2_GTACAGAATCCAGTTCG--1833	257
ATXN2_TCATATCCTGGGGAAGT--1834	190
ATXN2_TCTCACCCCTCTGCTCA--1835	182
ATXN7_AATGGGATGCATTGGCC--1836	51
ATXN7_ATTCATCCGAAAATGGA--1837	737
ATXN7_CAAAGTAGAGTTCCCCA--1838	90
ATXN7_CCAACCTTGCCTTCACC--1839	229
ATXN7_CGCACACGGCCGGAGGA--1840	825
ATXN7_GACCGTCGCCATTGCGG--1841	1477
ATXN7_GGAGGAACGGCCAAAGG--1842	105
ATXN7_GGCCGCGGATGACGTCA--1843	194
ATXN7_GTATTGAGGGGCAGTTA--1844	92
ATXN7_TGATGCTGGGACAGTCG--1845	138
AUH_AAAAGGACCAACTTCAC--1846	158
AUH_CACTGCAAGCGGCCACC--1847	780
AUH_CCTGGGCCCAGATCGCC--1848	282
AUH_CCTGGTTGAAACAAAAT--1849	356
AUH_CGATTGCCACGCGCCAT--1850	211
AUH_GATGGACTCGCTTTAGG--1851	1196
AUH_GCTGCGGGTGCGGCACC--1852	3013
AUH_TACGGACCATAATAATC--1853	143
AUH_TTGGCAGGCCGGCGAGC--1854	57
AUH_TTGGGATCCCTGCATGC--1855	263
AZI2_AATGTCTAATTTACATC--1856	32
AZI2_AGAAGAAACAAGTTCCG--1857	277
AZI2_AGTGACAAGAGCAAAAT--1858	262
AZI2_CACTGTATCTCTCTTAT--1859	128
AZI2_CATCAAAAAACGACTTA--1860	136
AZI2_GAAGAAACAAGTTCCGT--1861	164
AZI2_GCTCTTGTTCCAAACCA--1862	61
AZI2_TAATTTGAAGAGCAAAC--1863	421
AZI2_TAGAACTCCTCCAGCTG--1864	157
AZI2_TCACTGTATCTCTCTTA--1865	128
B3GALT1_ACTGTTAGGTGGCTGAA--1866	179
B3GALT1_AGTTCTTATGTTGCCAA--1867	298
B3GALT1_CCTACTTCTTCTTACAC--1868	374
B3GALT1_CCTCCACGATGATATCA--1869	459
B3GALT1_GAGGGTAAGGTTATGGT--1870	305
B3GALT1_GATCAGCATTCTTGCCC--1871	1439
B3GALT1_GCTGGGCCAGCGCTCTC--1872	73
B3GALT1_GTAAAATACCTTCTTCG--1873	45
B3GALT1_TAAGTGGTATATGCCCA--1874	208
B3GALT1_TCTCTCTGATTGCCTGA--1875	370
BAALC_CAAAGGCAAGAGGGTAA--1876	43
BAALC_CCCGCTACTACGAGAGC--1877	381
BAALC_CTTCGGGGCCGCTGTCC--1878	606
BAALC_GATGGACTGCCCTCCAA--1879	0
BAALC_GCTATCTGTTACATTAA--1880	146
BAALC_GCTCACCTACACCGACT--1881	1006
BAALC_GCTCGATGGCATCCGCC--1882	100
BAALC_GGTTGGGTATTCCACCT--1883	671
BAALC_GTAGTAGCGGGGCTCGA--1884	193
BAALC_TCTGGGGATTTGGGCAC--1885	328
BAIAP3_AACTCCACGCCATCCCC--1886	1392
BAIAP3_AGGCCATCGAGCGAGTG--1887	1569
BAIAP3_CCTCATGCTGAAGAAGG--1888	303
BAIAP3_CCTCGGCCTGAGAGCCC--1889	255
BAIAP3_CGCTTCGGCTTCCGCAA--1890	409
BAIAP3_CTCAGTCCTGCGGCGGA--1891	708
BAIAP3_GATGCACTTGGCAGGCA--1892	665
BAIAP3_GCGAGCCACTGCGCAGG--1893	556
BAIAP3_GCGTGCCAAGAACCTTC--1894	69
BAIAP3_GCTCTTAATGTCCAGCA--1895	15
BANF1_CAGTCCCGGGACTGCTT--1896	406
BANF1_CATGGGGGAGAAGCCAG--1897	44
BANF1_CCAACGCCAAGCAGTCC--1898	116
BANF1_CCGGGACTGCTTGGCGT--1899	487
BANF1_GAAGCCAGTGGGGAGCC--1900	23
BANF1_GCAGTCCCGGGACTGCT--1901	759
BANF1_GCATCCGAAGCAGTCCC--1902	1776
BANF1_GGCATCCGAAGCAGTCC--1903	716
BANF1_TCGGATGCCTTCGAGAG--1904	110
BANF1_TTCGTGGCAGAGCCCAT--1905	1741
BARX2_ACAAATACTTCTGCTTC--1906	239
BARX2_ACTGCCACGCCGAGCTG--1907	421
BARX2_CACTGGCTACCAAGGCT--1908	346
BARX2_CCTGGTATCAGAATCGC--1909	659
BARX2_GACTTGGCTCAGTCTCT--1910	1222
BARX2_GCACCCACAAAACCCAA--1911	484
BARX2_GCTCCTGACCCTGGGCC--1912	7
BARX2_GGGACATCACGTGCTTT--1913	191
BARX2_GGTCGCACGACCAGCGA--1914	776
BARX2_TTTCTCAAAGTAATCGC--1915	210
BBS1_AGAAAAGGTGTGGATAT--1916	536
BBS1_AGTGACTGGATGGACAA--1917	605
BBS1_ATCCGATGAGGACGCAG--1918	642
BBS1_GCCAGAGCTGGGGTCCG--1919	179
BBS1_GCTGGAGCTAAGTGAAA--1920	283
BCAN_CGACGCTGTGGAGGTCA--1921	278
BCAN_CGTCTTTCTCTACCGAG--1922	225
BCAN_CTCATAGCCCCCAAGGT--1923	1
BCAN_CTCCGGGGTGGCGATGT--1924	487
BCAN_CTCCTGGGCCCCAGAAA--1925	308
BCAN_GAGAGCCCAGCACAGCC--1926	261
BCAN_GCAGTGCCACGCGGAAC--1927	1175
BCAN_GCGGTGGCCGCAGGTAG--1928	548
BCAN_TGCGCACGCGAAAAGCG--1929	268
BCAN_TTAGCAGATGTTCTGGA--1930	253
BCAP29_AACTGAAAACTGAATTA--1931	168
BCAP29_GAAATAGAACAATCAAT--1932	300
BCAP29_GGCACAAAATGATGTGA--1933	1027
BCAP29_GGCTGCCAAAAAATTTA--1934	71
BCAP29_GGTGGAGCTCTTCTCAA--1935	132
BCAP29_GTGTGTTCATAGGCATC--1936	547
BCAP29_GTTCAGAGTGTTCTTTC--1937	674
BCAP29_TAAAAATTCACCAAAAC--1938	1
BCAP29_TAAAATGAGTCCTATTT--1939	142
BCAP29_TACGCTTATTACTCAAC--1940	337
BCAR3_ACCAGGCATGGCTGCGC--1941	845
BCAR3_CAAGGTGCCGTTCCTCA--1942	413
BCAR3_CATGATGTGCCTCTCCT--1943	577
BCAR3_CCCCGAGAAACTGAAGA--1944	376
BCAR3_CCTTCCCAGAAACATGC--1945	862
BCAR3_CTTCCCGTCCTGAACAC--1946	589
BCAR3_GCAGGTAGCTCTCTGAC--1947	338
BCAR3_GTACTGCACGCGGCTGT--1948	778
BCAR3_TCATCACAGGACCTTAT--1949	427
BCAR3_TTGACGCCAGAGTTCCG--1950	413
BCKDHA_ACCAACTATGGTGAGGA--1951	1108
BCKDHA_GACAAGCCCCAGTTCCC--1952	0
BCKDHA_GATCATCAACCCCAGCG--1953	0
BCKDHA_GCCGCTGAGACTCATAG--1954	287
BCKDHA_GGAGTTTATAGATAAGT--1955	0
BCKDHA_GGCCATGAATAGTTCCA--1956	714
BCKDHA_GTCCATGACGCGGTAGA--1957	0
BCKDHA_GTCCGTGTTGTCCAGGG--1958	785
BCKDHA_GTCTGGCGGCTAAACCG--1959	719
BCKDHA_GTTGGCATTGGCCCGCT--1960	172
BCKDHB_AAACTGAATTTCCGCAA--1961	121
BCKDHB_ACCAACACAGCCCCAAG--1962	737
BCKDHB_CTGAGGGGCACTGGCGT--1963	139
BCKDHB_GAAGATGTTGCCTTTGG--1964	472
BCKDHB_GGGGCTCCGGATCTGGC--1965	97
BCKDHB_GTATCGCTATCGCTCTG--1966	50
BCKDHB_GTTGTAGCGGCGGCTGC--1967	149
BCKDHB_TCGAGGATGCGGCCCAG--1968	420
BCKDHB_TGCCTTGGATAACTCAT--1969	216
BCKDHB_TGTGAACAAGGAATTGT--1970	168
BCO2_AACTATGTGCGGTACAA--1971	206
BCO2_AATGACTCCTGATAAAA--1972	903
BCO2_ATTGTGATCTCAGAATT--1973	0
BCO2_CACTTTATTCATAAAGT--1974	111
BCO2_GCATCTCTGCTCGAGTC--1975	627
BCO2_GCTTCACCAGTTCAGAA--1976	0
BCO2_GGCTCTCTACTTCGAAT--1977	0
BCO2_GTCTTTGGGCAGTGTCG--1978	0
BCO2_TCCAGGTTTGAGCTGCC--1979	0
BCO2_TGGAGCCTCTTCCACTG--1980	0
BDH2_CAAATACACGCAGAGCA--1981	106
BDH2_CATGCTCTGCGTGTATT--1982	470
BDH2_CATGTACCTGATGATCA--1983	150
BDH2_GAAAGTCATCATCCTGA--1984	679
BDH2_GCCGCTGCTCAGGGGAT--1985	253
BDH2_GGACTCATTAATGTCTG--1986	803
BDH2_GTCCAAACTTCAGGAAC--1987	525
BDH2_GTTTGTCTTGGTTCCCC--1988	1334
BDH2_TCATCATTGATGGAGGC--1989	180
BDH2_TCTTCTTTGTGACATCA--1990	52
BFSP1_AACCCTGAAGAATGAGC--1991	141
BFSP1_AGAAGCTCCTGACGGAG--1992	227
BFSP1_AGTTTCAATGAAGGCAG--1993	96
BFSP1_CATCCATTGTGACGAGT--1994	390
BFSP1_CGGAGTCAGCTGGAGGA--1995	409
BFSP1_GAAGATGCACCATTAAA--1996	229
BFSP1_GATTGAGACACTGCGCA--1997	160
BFSP1_GCGTAGGTTATGCAGCA--1998	697
BFSP1_GGTGGGAGAGCACCTCC--1999	182
BFSP1_TGTGGATGATCTGCTGC--2000	910
BFSP2_ACAGAAACTATCCAGGC--2001	7
BFSP2_CAGTCTTGGAAAATGCC--2002	679
BFSP2_CATGCTGGAGCTGGCAC--2003	38
BFSP2_CCACCTATGCACCCACT--2004	310
BFSP2_GCAGCCATTTCGAAAGG--2005	372
BFSP2_GGGCCCGGCGGGTCACA--2006	303
BFSP2_TCCAGACCAGTGCCAAT--2007	541
BFSP2_TGAGAGGCGAGTGGTAG--2008	246
BFSP2_TTGGTCCTGGAGGCTGG--2009	214
BFSP2_TTTCTATTTGACTCTCC--2010	459
BICD2_AATGTGGAGATCCAGCG--2011	386
BICD2_CACGTAGTACTGCTCCT--2012	311
BICD2_CCTGCGGGATGACATCA--2013	621
BICD2_CGAGATGGAGCAGCTCA--2014	195
BICD2_GCATGAGATCAAGCGTC--2015	109
BICD2_GTACGCGCGGCTGGTGA--2016	1043
BICD2_GTTCGAGGAGCTCGAGG--2017	856
BICD2_TGCGCGCCGAGGTGAAG--2018	2411
BICD2_TGCTGACGGAGAGAGCC--2019	227
BICD2_TGTGTGTGCTTGTCCAA--2020	215
BIN2_AGGCCACAAGCTGTACA--2021	191
BIN2_CGAGTGGGACGGTCATG--2022	288
BIN2_CTGCCTCCAGGTGGTGT--2023	695
BIN2_GAACCACAATCTCTACG--2024	968
BIN2_GCAGAAGAAGTTTAGCA--2025	580
BIN2_GCGGGGTCGGAAACTCG--2026	183
BIN2_GCTCCTCTAGTAGTTCT--2027	476
BIN2_GGCAACATAGATTTCCA--2028	472
BIN2_TGCCAAGAAGAAAGATG--2029	430
BIN2_TTCAAATCGTTCATCTT--2030	145
BLID_ACTTTGTTGCCTATAGA--2031	143
BLID_ATAAATGGAACTGCCAG--2032	446
BLID_ATGCAATTCCTCTGCTG--2033	158
BLID_ATTTCCTGGCCCTCTAT--2034	141
BLID_CCACTGGAGGCGCTCTT--2035	34
BLID_GACTTTGTTGCCTATAG--2036	551
BLID_GCACACACTCAGATTCT--2037	1045
BLID_GCTCCTCTGCCATGAAG--2038	1352
BLID_GTTGCCTATAGAGGGCC--2039	66
BLID_TGGATAGAGCGAGCCTC--2040	656
BLOC1S1_ACTGGAGGCAGCCAATG--2041	326
BLOC1S1_CACCATTGCCACTGCAC--2042	588
BLOC1S1_GGCTCGGAGCATCGAGC--2043	1715
BLOC1S1_TGGTGAGGTAGGGAGTA--2044	184
BLOC1S5_ACTCCAACAGAGGGAAC--2045	0
BLOC1S5_ATTGTGTCTCTACATTT--2046	0
BLOC1S5_CAAGAAGAGGGACTCCC--2047	0
BLOC1S5_CGGCCTCACAACCCACA--2048	0
BLOC1S5_GGAGCAACCCAACAAAA--2049	151
BLOC1S5_GGCCTCACAACCCACAG--2050	0
BLOC1S5_TATGTTCATTTGTTTCA--2051	0
BLOC1S5_TCTCACTAGCTACTAAG--2052	63
BLOC1S5_TTCTTTAAGCCTTTCCA--2053	138
BMS1_ACACTGGTCGAATGCGT--2054	584
BMS1_ATGGGACCTCCAAAAGT--2055	71
BMS1_CCTCTTTCTGGAGTTGG--2056	147
BMS1_CCTTCTCAAGTGAGCAG--2057	484
BMS1_GAAATGTCTGAAGATGA--2058	246
BMS1_GAGTGACCGTGTGAATC--2059	788
BMS1_GCGCTGTTTAAATGAGA--2060	74
BMS1_TCAGTCTGCTGTGCGGA--2061	322
BMS1_TGTTCAGGAAGAGCGCA--2062	192
BMS1_TTAAGGGCATCAAACGA--2063	210
BOLA1_AGAGTTCTCTCTCCACT--2064	348
BOLA1_CCTGGGTCTGGTCTCCA--2065	728
BOLA1_CGAAGCTCTAGCACCTC--2066	36
BOLA1_CGCGTTTGTTTGTGCCA--2067	173
BOLA1_CGCTGGCCATCCAGGCA--2068	168
BOLA1_GAGTGGGCGGCTGGTCC--2069	261
BOLA1_GCCGGTGTCGTTGTAGG--2070	261
BOLA1_GCGGCTGGTCCTGGGTC--2071	1492
BOLA1_GGTCTGGTCTCCATGGC--2072	320
BOLA1_TGAGACTCACTTCCGCG--2073	106
BOLA3_AACATCCGATGGTGAAG--2074	133
BOLA3_AGGGCGTGGTCAGCGTT--2075	80
BOLA3_CAGCGCCTCTCCTCCGC--2076	2005
BOLA3_CGGATCCCGCGGAGGAG--2077	413
BOLA3_CTCCCCCTCAGTCTGAG--2078	161
BOLA3_GAGTGGCAAACATCCGA--2079	619
BOLA3_TAACCATCTGGTGCTGC--2080	473
BOLA3_TCTATGCAGCCAGGGCG--2081	30
BOLA3_TGCCACTCAGACTGAGG--2082	48
BOLA3_TTTGCCACTCAGACTGA--2083	154
BPIFA1_ACCATGGCCCAGTTTGG--2084	481
BPIFA1_AGGATCCACCTGGTCCT--2085	141
BPIFA1_AGTCCCACAGGTCTTGC--2086	231
BPIFA1_CCTGGAGGAGGTACTTC--2087	252
BPIFA1_CTCCTTGGGGGACTGCT--2088	183
BPIFA1_CTGTCTGGGGGCCTGTT--2089	198
BPIFA1_GAGGCTGGCTGTGAAGC--2090	142
BPIFA1_GCCAAGTTCCAGCAGCT--2091	283
BPIFA1_GGCTGGATTCACATTCA--2092	646
BPIFA1_GTGACGTCAGTGATTCC--2093	65
BPIFB1_AAGGAAGCCTCGATCAC--2094	1203
BPIFB1_CGGGAAAAGCCAGCCGG--2095	66
BPIFB1_CTCCTGGTCATTGGCCG--2096	70
BPIFB1_GAAGGGTGAAGGTCCAC--2097	1497
BPIFB1_GCGCAGGCTCCCATGGC--2098	133
BPIFB1_GGATGCTGGTGGCGTTG--2099	212
BPIFB1_GGTGGCTTGGATCAAGG--2100	6
BPIFB1_GTTCCACATGACGACTG--2101	749
BPIFB1_TAACATCCTCCAGCTGC--2102	43
BPIFB1_TCAGGACGGTGTTCACC--2103	85
BPIFB2_AAATTCATTGCTGGTTT--2104	316
BPIFB2_CACTGTCCCTCATTTCC--2105	967
BPIFB2_CATGGACATTCAGAATC--2106	288
BPIFB2_GAAAGCCCCTCTCCAGC--2107	639
BPIFB2_GACCACGGTGCCTGGCG--2108	1301
BPIFB2_GACCAGCAGCGCGTGGG--2109	737
BPIFB2_GCCCGAGAATAAAGAGC--2110	185
BPIFB2_GCTTGGGCAAGTAGGCT--2111	478
BPIFB2_GGTGTCAATGTCCACCT--2112	978
BPIFB2_TCAGCTCCAGGGGCTCT--2113	59
BRD8_AGTGATAAAGGAAACCC--2114	298
BRD8_CGGCCAGGTTCTGCAAA--2115	369
BRD8_CTAAACATAGCTTCTCT--2116	112
BRD8_GAGGTGATTATCCACTT--2117	347
BRD8_GAGGTTACCCACTGTGA--2118	803
BRD8_GCAGAACTAATTCAAGC--2119	146
BRD8_GGCTGAAGTAAAGAGGA--2120	222
BRD8_TACAGGTGTCCTCCTGG--2121	216
BRD8_TGAAAAGGGAGAAGTGG--2122	352
BRD8_TTGAAGATGTTATTGTT--2123	83
BRI3BP_AGCGTCAGCAGCCTGTT--2124	540
BRI3BP_CGACCAGCAGGAGCGCG--2125	283
BRI3BP_CTTCTTCTGGATCGTGC--2126	114
BRI3BP_GAACAGCTACCGCCGCA--2127	247
BRI3BP_GACTGAGAGATTTGTGC--2128	342
BRI3BP_GATGTACACGCAGGACA--2129	1195
BRI3BP_GCTGCTGCTCGGGCTGC--2130	54
BRI3BP_GGCCCATGGGCTTCTAC--2131	763
BRI3BP_GGCTGAAATACTGGGAC--2132	1119
BRI3BP_TCTTCTCCGCGCCGCCG--2133	209
BRK1_AATTGACAGCCCTTGAA--2134	68
BRK1_AGGAGCTGAAGGCTGCT--2135	385
BRK1_AGGAGGATCCGGTGCAG--2136	246
BRK1_CAGTGCCGTGCTGCTGC--2137	905
BRK1_GCAGCGGGAGATTCACC--2138	1501
BRK1_GGAGATTCACCAGGACT--2139	30
BRK1_GTTGCTTTACACAACAC--2140	128
BRK1_TAGAGTACATTGAAGCT--2141	202
BRK1_TGAATCTCCCGCTGCAC--2142	832
BRK1_TTATCTCAATGTACTCC--2143	266
BSN_AAGCCTGCTTCGGAGTT--2144	195
BSN_ACATGAGGGTGCTCGCC--2145	244
BSN_CACCCAGTGTCACAACA--2146	1142
BSN_CCTTCAGCACCGGCCGG--2147	384
BSN_GACCAAGAGAGATCTCG--2148	1206
BSN_GCGGTACCACCGGTCCC--2149	187
BSN_GGAAGGGGGGCGATCTG--2150	56
BSN_GGTAAGCTCTTCGGCCT--2151	2
BSN_GTTACCCAGGGGTTCCT--2152	746
BSN_TTCCAGATGCACGGTGA--2153	412
BTAF1_AAACTTGGCCTTAATAT--2154	48
BTAF1_AGACAGTGTGAGATTCA--2155	686
BTAF1_ATTCTGTGTGATGACAT--2156	327
BTAF1_CGTTGCAAAGCACTGCG--2157	303
BTAF1_CTTGTCCTGCTGCAATC--2158	9
BTAF1_GACATGTTTGGAGGGTC--2159	29
BTAF1_GCTCCTTGGCTTTCAAT--2160	307
BTAF1_GGACAAACCACTAAGGA--2161	319
BTAF1_GGTCCAGTGTAATGCAA--2162	399
BTAF1_TCAGCATTGATTGGTAC--2163	329
BTF3_AACACTTTCACCATTAC--2164	153
BTF3_ATAGTCTGACTAGTTTA--2165	398
BTF3_CCTCGGGTTCCGCCGCG--2166	346
BTF3_CGGCGGAACCCGAGGAC--2167	322
BTF3_CTCAGGCTGACTCTCGG--2168	314
BTF3_GACAGGCGCACCCGCTC--2169	1229
BTF3_GACTATCCGCACCAAGC--2170	460
BTF3_GCTGACTCTCGGGGGCG--2171	97
BTF3_GTTCCGCCGCGAGGTGG--2172	760
BTF3_TCTCAACCTCCACCTCG--2173	170
BVES_AACTCAGTGGCATGTAC--2174	1013
BVES_AATCTATAAAGGCACAG--2175	185
BVES_AGAGAATCAACTGCCAT--2176	452
BVES_ATGATACTTTCTAACTC--2177	325
BVES_CAGAAAATGTCCTCGAT--2178	275
BVES_CCTTGGATATAATGATC--2179	99
BVES_GAGAGAGATACATCATC--2180	1093
BVES_TACCCTTTATATCGTCT--2181	124
BVES_TCAACTCAGATGCACAA--2182	635
BVES_TCTGAGTATTCTCTTGA--2183	134
BZRAP1_AAGCTGAATATGAGCTT--2184	95
BZRAP1_ACAACCCTCCCACGGCC--2185	642
BZRAP1_CAGTGCCCATGGCTCCA--2186	336
BZRAP1_CATCGCTGATACTCCTC--2187	354
BZRAP1_CCAATCTGGAGCTGCTG--2188	995
BZRAP1_CTGGACTCCAGGTCGAG--2189	96
BZRAP1_GAGCTCCCGTCTCCTTT--2190	1429
BZRAP1_GCCCTGGCTCTTGCGAA--2191	722
BZRAP1_GCGCTGTGCCATCCTTA--2192	353
BZRAP1_GGTCATTGCCAAGCGCC--2193	267
C10orf10_ACCTCACGTAGTCATCC--2194	800
C10orf10_AGAGGGACCTGCCAAGG--2195	41
C10orf10_CACGGAGAGCAGAAGCC--2196	10
C10orf10_CCACGGAGAGCAGAAGC--2197	302
C10orf10_CCGGCTTCTGCTCTCCG--2198	210
C10orf10_CTCGCAGGGACACAGCA--2199	363
C10orf10_CTGTCCATCTGTCTATG--2200	311
C10orf10_GCTTGGGGGTCCTGGAC--2201	35
C10orf10_TCAGCCATGGGCAGTGT--2202	227
C10orf10_TTGTCCAGCACAGAGGT--2203	359
C10orf113_AAGAAGAATCTACTCTA--2204	159
C10orf113_AGAACGGAGAGCCGAGA--2205	1625
C10orf113_CATGGATTTAAATTCCA--2206	151
C10orf113_CTCCGTTCTGCCTTACC--2207	102
C10orf113_GAAATTTCTGAAGATAT--2208	288
C10orf113_GAACGGAGAGCCGAGAA--2209	973
C10orf113_GAGCCGAGAAGGGCCTG--2210	767
C10orf113_GCTGGCCAACGCTTGCC--2211	90
C10orf113_GTTCAACGTATCTAAGA--2212	98
C10orf113_TTGCCTGGATCTGGTTC--2213	951
C10orf2_AAAGTCATGAAATAGAG--2214	168
C10orf2_ATCCGCCAGTATTTGCG--2215	455
C10orf2_ATCTTCCAGCCGCCCCT--2216	880
C10orf2_CCCCGAAACTTGGCCCC--2217	314
C10orf2_CTGGATTTGTGTTCCCA--2218	130
C10orf2_GCAGTTACAGGCAACAC--2219	426
C10orf2_GGGTAACAAGATACGGA--2220	252
C10orf2_GTCTTTCCACTGCCTGT--2221	446
C10orf2_TCATCATCCTCTTTCCG--2222	415
C10orf2_TGGTCTTGTCAATGAAG--2223	194
C10orf35_CAATGGGGAAATCGTGC--2224	1193
C10orf35_CACCAAGCATCATGAGC--2225	113
C10orf35_CCGGTTGAGGTCATTGA--2226	348
C10orf35_CCTGCCTGCTGCTGGCG--2227	486
C10orf35_GCCATGGTGCTCCCCCA--2228	1476
C10orf35_GCGGATCTTGGCCAATG--2229	926
C10orf35_GGTAGTGGTCCTCACTC--2230	987
C10orf35_GTAGTGGTCCTCACTCG--2231	916
C10orf35_GTCAGTGATGTTCACAG--2232	931
C10orf35_TAGTGGTCCTCACTCGG--2233	539
C10orf53_AAACTTTCATCCTACAC--2234	197
C10orf53_ATGACCACTGCGTTCTT--2235	448
C10orf53_CCTCTTGTCACTACTTG--2236	501
C10orf53_CTATGGGCCCTACAGCG--2237	98
C10orf53_CTGGTGAAATGTCAGCC--2238	54
C10orf53_GAATGTGGTGGAACTCA--2239	976
C10orf53_GACCTCATGTCCATCTA--2240	1131
C10orf53_GATGACCACTGCGTTCT--2241	702
C10orf53_GTGGTCATCCTGCGCTA--2242	295
C10orf53_TGGTCATCCTGCGCTAT--2243	327
C11orf73_AACAGCTGCACAGCAAG--2244	99
C11orf73_AAGTATCAACCATGTTG--2245	140
C11orf73_CCAGTATGGCAACTCCT--2246	251
C11orf73_GCATAAAAACCACAACA--2247	89
C11orf73_GCTGCTTGGTGGCGGGG--2248	396
C11orf73_GGAATTATTAGACAGTA--2249	134
C11orf73_GGTTCTGAAATGGTATG--2250	113
C11orf73_TGCACAGCAAGTGGCAG--2251	161
C11orf73_TTGATACTTTCATAATC--2252	463
C11orf73_TTGGCTGCTTGGTGGCG--2253	37
C12orf10_AGCAACTCGTGCACTCA--2254	753
C12orf10_ATCCCGCAGCAAACTCA--2255	1099
C12orf10_ATCTACACTGACCAGGC--2256	16
C12orf10_ATTTCTACCAACACAGC--2257	122
C12orf10_GCCTCCTGCCGGAGTAC--2258	380
C12orf10_GGACACCAATTCCTGCG--2259	848
C12orf10_GTCCACCACGATGTCAC--2260	316
C12orf10_TGCCTCGTCGCAGTGGA--2261	396
C12orf10_TGCGTCCCGATTCGGGG--2262	116
C12orf10_TGGAGAGATTGTGGAAC--2263	113
C12orf49_ACCTGGCGGCCATGGTG--2264	349
C12orf49_CCACGGCTGCCCGGTTG--2265	157
C12orf49_CGGGGAAGAGCTCGGGC--2266	52
C12orf49_CTACGTTTGCGAGAGGA--2267	239
C12orf49_GAGGTGGGTGCTCGCCC--2268	320
C12orf49_GATGGCTGCTGGCCCAA--2269	79
C12orf49_GGAGACACAGTACTCAT--2270	196
C12orf49_TAAACTGCACTTTCCAC--2271	132
C12orf49_TATGGTCATGAACCTGG--2272	49
C12orf49_TGCCGCAACTCCATTCA--2273	102
C12orf65_AAAATGAAATAAACCCA--2274	238
C12orf65_ATATGCCCGGCGCCATG--2275	705
C12orf65_CAACTGATCTTGTCTGA--2276	193
C12orf65_CAGTTTGTGAAAGGACA--2277	243
C12orf65_CGAAGAAAAAACAAGAA--2278	30
C12orf65_CTGAAGCACATCCCCTC--2279	39
C12orf65_CTGACGTTGTTATCCCC--2280	194
C12orf65_GCTACTTAAAGAACTGT--2281	4
C12orf65_GGGCATATTCGGGTCAG--2282	192
C12orf65_TTGGTTGCCTGGCCCCC--2283	91
C14orf119_AAAATTACAACCACTGC--2284	223
C14orf119_AGTATTGTGTGGTACTG--2285	208
C14orf119_CAGTGAGCCAGACTTCG--2286	134
C14orf119_CTGAGGGTAAGAGAGAT--2287	127
C14orf119_GAAGGGTTAGTATTGTG--2288	414
C14orf119_GCGTGAACGTTTCCTAG--2289	101
C14orf119_GGATAGTGGCATTGAAG--2290	371
C14orf119_GTAAGACATCAGAGGAG--2291	259
C14orf119_TGAAGTGTATTCTTCAC--2292	1138
C14orf119_TGGCACTCAAAGATAGA--2293	93
C14orf159_ACCTGGGCAGGACCACC--2294	945
C14orf159_AGAGTGAGCCAGAAAAG--2295	201
C14orf159_CAGAATCTTTCAAAAGC--2296	152
C14orf159_CCCCTGCTCACCTCCGA--2297	628
C14orf159_CTCAGGTGGAGTGTGAA--2298	852
C14orf159_GATGTATTTCTGATGTT--2299	515
C14orf159_TAGAATCAAACTCCTTA--2300	139
C14orf159_TCTGAGATAGCACCTTG--2301	153
C14orf159_TTCGCTGGAGCAGTACT--2302	814
C14orf159_TTCTGGAAATACGAGTT--2303	57
C14orf166_ACAGGATGCAGTTGCTA--2304	332
C14orf166_ACATCCACAGCAGCGAC--2305	154
C14orf166_CGATCTTGAATCTTGAA--2306	77
C14orf166_GAGCCGTCAACTTGCGT--2307	638
C14orf166_GCGATTGCTGCACATAG--2308	76
C14orf166_GCGTCATGATGATTACC--2309	201
C14orf166_GCTGTTAGACTTGAATA--2310	80
C14orf166_GGCTGGTGTGATGGCTT--2311	0
C14orf166_GTTCCGACGCAAGTTGA--2312	152
C14orf166_TGAAGCCGGCGGGGTTG--2313	90
C14orf2_AAATTGTATGGAACTCG--2314	260
C14orf2_ACAACACCTGGCCCAAT--2315	438
C14orf2_AGATTTGGATAGGAATG--2316	824
C14orf2_ATAGGAATGGGGCTGAT--2317	482
C14orf2_GAGATTTGGATAGGAAT--2318	1092
C14orf2_TAAACTTTGGTGTAGTA--2319	125
C14orf2_TACCAGGAGATTTGGAT--2320	276
C14orf2_TCATCGTTTATAAAATC--2321	3
C14orf2_TGTAGTAGGGCTTCATG--2322	1011
C14orf2_TTCAAAGTTCCCCAATT--2323	198
C15orf48_AAAAAAATCCAGAACCT--2324	107
C15orf48_ATACACAGCGAAAGATG--2325	449
C15orf48_CACAGGAAGGTCACAAA--2326	1600
C15orf48_CCCTTGCAAGGAAACCA--2327	199
C15orf48_GGTGTTCATGACTGTGG--2328	784
C15orf48_GTCATGAACACCACCAA--2329	282
C15orf48_GTTCATGACTGTGGCGG--2330	721
C15orf48_GTTGCAAAATGTCCAAA--2331	168
C15orf48_TCCTGCATACTGCAAGC--2332	840
C15orf48_TTCATGACTGTGGCGGC--2333	84
C15orf61_ACTGTGCATACCAGTTA--2334	194
C15orf61_AGAAAATAAACTGTTAT--2335	163
C15orf61_AGTGGTACTTGATGAAG--2336	162
C15orf61_CACAGTCTCTGTGACTC--2337	389
C15orf61_CCGCGTCAGCACCTCCG--2338	178
C15orf61_CTTCTTCACGGCGCTCA--2339	80
C15orf61_GACTCTGGCAAATAACC--2340	82
C15orf61_GCCTCTCGCACTTCAAC--2341	1910
C15orf61_GCGGAGCGCGACCTCGT--2342	926
C15orf61_TTGCGGACGGCGCTGTA--2343	760
C15orf62_AGAGAGCGCCGATGGCA--2344	397
C15orf62_CTCAGAGAAGGGCCTTG--2345	760
C15orf62_CTCTCGGTAGAGGCGTG--2346	223
C15orf62_GAAGGAGCCTTTCCGCC--2347	428
C15orf62_GAAGGAGGCGTTGCGGA--2348	195
C15orf62_GCACACTACTCTGTCGC--2349	417
C15orf62_GCGCCTGCCACTGTGGG--2350	199
C15orf62_GGGGGCTCCAGGATGTT--2351	75
C15orf62_GGTTGCTGTACTCCTCG--2352	2807
C15orf62_TCATCCGGGAGCTACAA--2353	437
C16orf58_ACATGGCTACGTCATTG--2354	0
C16orf58_ACTGCAATGCCAAGCAG--2355	1358
C16orf58_AGCCTGGTGCACGGTCA--2356	815
C16orf58_CCCGCATCTCGTCCTTC--2357	802
C16orf58_CTGGTGGGGGCTCTCCA--2358	69
C16orf58_CTGTGTTCCGAGCAGTT--2359	310
C16orf58_GAATCCCACAGCTGGTA--2360	590
C16orf58_GCCGCATCGTCTTTGCC--2361	1073
C16orf58_GGCTGACGACGCGGGTT--2362	923
C16orf58_TCGTGAGTGTTGCTGGT--2363	645
C16orf62_AAGAAGTGCTTCCTTTC--2364	264
C16orf62_AGCAGTGGCTGCAAACA--2365	809
C16orf62_ATCATGCATGTCAACCG--2366	736
C16orf62_ATTTGCATCATGCCGAC--2367	1002
C16orf62_CGGGTCCACCACGGAGC--2368	189
C16orf62_GAAGGTGCGGACCCGGC--2369	61
C16orf62_GATTTCTCCCCGTTTGT--2370	1309
C16orf62_GTTGAACTTGACTCAGC--2371	93
C16orf62_TAACTCCGTTGTAGGAT--2372	216
C16orf62_TTTGTAGTTCCTATTCC--2373	90
C16orf70_ATGAGGTCATGGCTTAG--2374	134
C16orf70_ATGGAAGAGCTGCTCAG--2375	64
C16orf70_CAGGCCATGGGCAAAAT--2376	146
C16orf70_CATCATCAAAAACGTCC--2377	108
C16orf70_GCAATGGGAATTCACGC--2378	623
C16orf70_GCTACTGCCTGAGCCAG--2379	1001
C16orf70_TGATCCCGTCCTGAGTC--2380	566
C16orf70_TGCCCGAACGCTCTCTG--2381	86
C16orf70_TTCAATGGTAGGAGCTA--2382	126
C16orf70_TTGCTCCATGGGGTATC--2383	120
C17orf85_CAGAAGATATGAAAACA--2384	639
C17orf85_CCTTCACCGACACCCGC--2385	919
C17orf85_CTGATTGGGGATGACGT--2386	368
C17orf85_GCTAGTGAATGTTCCCG--2387	3007
C17orf85_GGGAATCCAAATTATGG--2388	324
C17orf85_GTCCCGCTGAATACGAC--2389	404
C17orf85_TCTCCAGTCTCACCTTG--2390	354
C17orf85_TGGCGAGCCGGAGCCCA--2391	304
C17orf85_TGTGCGGCGCTCGCTCA--2392	108
C17orf85_TTACTTCCGATCGAAAA--2393	362
C17orf89_AGAAGTCCTTACTCAGG--2394	114
C17orf89_CACCCATGGCAGCAGAC--2395	441
C17orf89_CGCAGAAGTCCTTACTC--2396	589
C17orf89_GAAGATGTGACATTCCT--2397	857
C17orf89_GAGCTGCTTCGCCGCTG--2398	698
C17orf89_GCACCTGCCGTACGCCG--2399	574
C17orf89_GCTAACGGAGCGGTGTG--2400	1493
C17orf89_GGAGGCGGCTTCGCACG--2401	1003
C17orf89_GGCTAACGGAGCGGTGT--2402	264
C17orf89_TTCGATATGTGCCACCA--2403	781
C19orf10_ACTTCACCTGCACCATC--2404	605
C19orf10_CCGTTCCACCCTCCGCT--2405	296
C19orf10_GAATGCACGACGCCGCC--2406	268
C19orf10_GAGATGACCAGCCCCAT--2407	402
C19orf10_GCGTCGGCGCGAGCTTG--2408	867
C19orf10_TCAAACGCCACCGTCGT--2409	111
C19orf10_TGAGATTGAGTACGCCA--2410	363
C19orf10_TGTCCCTCTGAAAACTG--2411	715
C19orf10_TTCAAGGCAGAGGTGCG--2412	157
C19orf10_TTCACTTACGCCTCTCA--2413	306
C19orf43_ATCCCGACTCAGCCCAA--2414	1410
C19orf43_CGCGTGGGCCAAGTACA--2415	476
C19orf43_GACTGGTCGGGTCGCTG--2416	249
C19orf43_GCAGCGACCCGACCAGT--2417	569
C19orf43_GCCCCGGGGATCCGAAG--2418	1059
C19orf43_GCTCCGCCCGTCTCCCT--2419	993
C19orf43_GGGACGTCGCCCGAGAG--2420	934
C19orf43_TACAAAGCTCACCAGTG--2421	3
C19orf43_TGGGCAAACGCAGAGGC--2422	44
C19orf43_TGGGCGCGGCGTCAGGA--2423	83
C19orf70_AAATCTTTGGAGGGGCT--2424	31
C19orf70_ACTGGTACATGGCGGGG--2425	71
C19orf70_AGAAGTGAATGCGTGCT--2426	391
C19orf70_CCACACTTCCCTTGATG--2427	99
C19orf70_CCTCATCAAGGGAAGTG--2428	204
C19orf70_CCTTCTGTAGGGCTGCC--2429	26
C19orf70_GAGCTGCGAGTGACAGC--2430	986
C19orf70_GGACACTTGGTTTCTCC--2431	874
C19orf70_GGCCCGCGAGTACTCCA--2432	4237
C19orf70_GTCGTACACCAGGTAGA--2433	549
C1GALT1_AGGCATTCAGATGATAA--2434	138
C1GALT1_AGTTAGAATTCTTTGCT--2435	112
C1GALT1_ATACGTTCAGGTAAGGT--2436	99
C1GALT1_GATACAAAAGTGAAGTT--2437	386
C1GALT1_GCAGAGATCAACTATAC--2438	1364
C1GALT1_GTATTCTAACTCATACA--2439	164
C1GALT1_TAGCCCTGCTTTACATA--2440	239
C1GALT1_TCATACTAGACAATTTG--2441	133
C1GALT1_TCATTATGAAGAACATT--2442	242
C1GALT1_TTCTAACTTTCTGATAG--2443	50
C1orf21_AACAGTGGCAACATGCT--2444	207
C1orf21_ACTTAAAACTAATAAAG--2445	20
C1orf21_AGCAGAAAATAGCAGCC--2446	58
C1orf21_CAAACACATCTCCGTTC--2447	360
C1orf21_CACTGTTCAAAATGAAG--2448	270
C1orf21_GATCAAACCAGTGGAAG--2449	765
C1orf21_GGCAACATGCTTGGCGG--2450	4
C1orf21_GGTTGATGAACTAATCC--2451	1749
C1orf21_TTACTGTTCGGAAGAAG--2452	843
C1orf21_TTCTGAAGAATTCTTGT--2453	161
C1QBP_CGCCCGCCTCGCCTTTC--2454	328
C1QBP_GAGGAGCCCAGCACACG--2455	1048
C1QBP_GATTTCCTTGCCGACCG--2456	1046
C1QBP_GCAGAAGGTTGAAGAAC--2457	614
C1QBP_GGAGTTGATGTCAGTTC--2458	397
C1QBP_GGGAGCTGGAACTGAAT--2459	0
C1QBP_GTTAGCTTTCAGTCCAC--2460	59
C1QBP_GTTATAAAGAATGATGA--2461	303
C1QBP_TGCGCGCAGGTTCCGAG--2462	310
C1QBP_TGTGCACCCGGCCCTTC--2463	254
C20orf197_ACACAAGACGCTCCAAG--2464	193
C20orf197_CAGTCACAATGTGCATT--2465	707
C20orf197_CCGTCTGCCTGCCAATA--2466	341
C20orf197_CGTCTGCCTGCCAATAA--2467	389
C20orf197_GAGATCAGCTCTAATCT--2468	291
C20orf197_GCAATGCATTAAATTGG--2469	65
C20orf197_GCTACGGGCACAGCCAC--2470	2938
C20orf197_GGATCAAGCCAATCCAA--2471	393
C20orf197_GGCAGGCAGACGGCTAC--2472	1043
C20orf197_TTCAGCACAGCCCTTAT--2473	137
C20orf24_CCCTCAAAGTCTCCGTC--2474	954
C20orf24_GACTTTGAGGGCCCCGT--2475	453
C20orf24_GCCCCGTTGGCCAGCTG--2476	697
C20orf24_GCCGCAGCTGGCCAACG--2477	265
C20orf24_TACACCATCAGTCATAA--2478	269
C20orf24_TCTGGAGTAAGGTGCTG--2479	74
C21orf33_CGAGCCTCGAGGCCACC--2480	501
C21orf33_GATGCGGAGTCTACGAT--2481	1829
C21orf33_GCACCTGAGCCGTGGAG--2482	697
C21orf33_GCACGTTTGCCGTGGAC--2483	95
C21orf33_GCTGCCATCTTTCCAGG--2484	302
C21orf33_GGAAGGCGTCCGACCGC--2485	846
C21orf33_GGCGATCCTCGCAGACT--2486	1459
C21orf33_GTTGGCTGCACTGAGGT--2487	252
C21orf33_TGATTGACCACACCAAG--2488	67
C21orf33_TGCATCTGAGGGACGTC--2489	173
C2CD5_AAACTCGAGATGCATGG--2490	1566
C2CD5_AAAGTACTTGAAATGAG--2491	153
C2CD5_AAGGTGAAAATCGTGGC--2492	309
C2CD5_AGTACACGCCGTTCCTA--2493	1417
C2CD5_ATCGAATTCGCACACCA--2494	565
C2CD5_ATCTGGAGGGCGAGTCT--2495	296
C2CD5_CCTGACTGATGCCTTCG--2496	2974
C2CD5_GATGGGGAATTACATGC--2497	733
C2CD5_GATTCCTTGTACACGTT--2498	890
C2CD5_GTGCTGGAAAAGAAGGG--2499	123
C2orf43_AGAAATTCCTGTGCATG--2500	257
C2orf43_CACTTTGATCATGAAAG--2501	186
C2orf43_CTCATTGGCCATTCAAT--2502	320
C2orf43_GACATTTATGGACTAAA--2503	110
C2orf43_GCCCCTTCTGATTAGCA--2504	429
C2orf43_GTGGCAATTCTGCCATT--2505	383
C2orf43_TATAAAGCCTTTGCAAA--2506	403
C2orf43_TATGTTCTCTATGTTAC--2507	168
C2orf43_TCATGCTGGGCATGCGT--2508	226
C2orf43_TGGTGGAGCCGAAACCC--2509	237
C2orf47_ACATGCATTGAAAGAAA--2510	219
C2orf47_ACCGAGAGTGCAGGAAC--2511	175
C2orf47_AGGAGCCAGTGTATTCC--2512	1555
C2orf47_ATTGTATTTACATCAAC--2513	71
C2orf47_ATTTCCACGAAGCGCTA--2514	199
C2orf47_GACTCCTGCTGTGGCCG--2515	117
C2orf47_TAGCAAAGTGTGGCCGA--2516	327
C2orf47_TCGCCTCGGCTTGGGAG--2517	251
C2orf47_TCTGTTGGAAGAACTTG--2518	1458
C2orf47_TGCTGTAGCTGCGCTGA--2519	211
C3orf52_AGAGGCGTGTTCTCTTC--2520	989
C3orf52_AGCCAGACTGTAGAATC--2521	923
C3orf52_AGCTCTCGGTGCTCGAG--2522	998
C3orf52_ATTACAGTGATCATCAT--2523	302
C3orf52_CCTCCTCGTCCAAAGAA--2524	1359
C3orf52_CTCACCTGCTCACCGAA--2525	697
C3orf52_CTCCTGTAATAAGAATG--2526	319
C3orf52_CTCGTCTACTGGCTGTG--2527	284
C3orf52_GAGAACACGCCTCTCAA--2528	572
C3orf52_GGAGTGTGTTGCTGAAG--2529	997
C4BPA_AATGATAAAGTGGGTGG--2530	56
C4BPA_CAGCGATCAAGGTCATT--2531	267
C4BPA_CATTACGTAACTCTCCT--2532	72
C4BPA_CTTACCTGTAATTCTGA--2533	145
C4BPA_GACTTCACAACGACTAG--2534	416
C4BPA_GAGACACGCTTCAAAAC--2535	467
C4BPA_GGGATCTGACGTAGCCA--2536	137
C4BPA_GGGCTCTTCATAGAAAA--2537	335
C4BPA_TCAACGTAATATCCATC--2538	398
C4BPA_TTTCCACAGCCTGGAGA--2539	1385
C5orf63_AACCTTCTTCCTATAAA--2540	547
C5orf63_AAGCACTTCACAGTCAC--2541	165
C5orf63_AGCTTCTGATCCTTGTA--2542	908
C5orf63_CCATTCAAGTGAAAGAC--2543	1582
C5orf63_GACTCTTGAACATTCTC--2544	107
C5orf63_GAGTCCAAAGGAGGATC--2545	130
C5orf63_GCCATGTGGGGGTGGGA--2546	25
C5orf63_GTGAATAAGGTCAACAC--2547	126
C5orf63_TCATCACAAAGGGGGCA--2548	57
C5orf63_TTTAGGATAAAAACAAC--2549	111
C6_AATGCTCTGATCAACAA--2550	64
C6_AGACTAGAGAATGTAAC--2551	849
C6_AGCTTAGATGGAATGCA--2552	808
C6_AGTAGATAAGTACTACC--2553	28
C6_CGTCCCAGTCAGTTTGG--2554	135
C6_GTACAAGACAGAGCGTC--2555	318
C6_GTCCAAAATCTCCCAGG--2556	267
C6_TAATCCATACCGTGTTC--2557	389
C6_TCAAAAACTTGCAATTC--2558	7
C6_TCTGTGATCACTATGCA--2559	156
C6orf136_AAAGAATGTACCATGTC--2560	184
C6orf136_CCAGCCCAGCCGGGGTG--2561	219
C6orf136_CCCGGTGGCGGCTTGTG--2562	533
C6orf136_GACCCTCTGCCGTTTCC--2563	806
C6orf136_GCAAGGGCCGAGACGCC--2564	388
C6orf136_GCGCGTGGACAGGCTAG--2565	26
C6orf136_GGTAACCGCGGAGAGTC--2566	120
C6orf136_GTGTGCAAAATAATTCC--2567	1102
C6orf136_TCCTTGCGCGACAGGCC--2568	114
C6orf136_TCTGTATTCCTTGGATG--2569	25
C6orf203_AGTGTTAAATTGCTTGC--2570	115
C6orf203_ATGATGAAGGTGTCCCT--2571	161
C6orf203_CACTCATCTCATCATGA--2572	21
C6orf203_GAAAGTGGGAGATACAT--2573	148
C6orf203_GAACAGAGACAGTTATG--2574	455
C6orf203_GAAGATGCTTTCTACAA--2575	4
C6orf203_GAGATAGTAAAAGCCCT--2576	266
C6orf203_GAGTGGTGTTACGGCGG--2577	595
C6orf203_GCCTGGATTGGACTCTG--2578	1644
C6orf203_TGAATGAGGAAAAATTA--2579	544
C6orf25_ACCGCTGCTGCTCTCGA--2580	99
C6orf25_AGATTCACCCGGTCCCC--2581	228
C6orf25_AGTCCCCCGCGCTCAAG--2582	1283
C6orf25_CCAGAGGCCAGTAAAGG--2583	364
C6orf25_CCGACGAAAGGCTGGAG--2584	1631
C6orf25_CCTGCTCTATGCGGATC--2585	340
C6orf25_CGCCCAGCAGCGGGATC--2586	268
C6orf25_GAATCGGTTGCGGGGGC--2587	17
C6orf25_GTCGGCGTCCTTTGGAC--2588	430
C6orf25_TACGGCTCTCGTCCTCG--2589	519
C6orf57_AAAACAAGTTCTTCTCA--2590	92
C6orf57_AACCAGGGAAGCCTCGA--2591	259
C6orf57_AAGCCGAAGTTACCAGA--2592	126
C6orf57_ACCAGGGAAGCCTCGAT--2593	131
C6orf57_ACTGGATTAACATCATC--2594	234
C6orf57_CCCCATCGAGGCTTCCC--2595	916
C6orf57_GGCCACGGCGTGGAGAG--2596	1513
C6orf57_GTAACTTCGGCTTCTTA--2597	91
C6orf57_TGGTTCTTTCTCTAAAT--2598	109
C6orf57_TTCCCAATCTCCATATC--2599	110
C8A_ACAGGATTTCCAGTGTA--2600	1016
C8A_AGATTGCTTTCCGTGCC--2601	11
C8A_AGCCATCAAGGCAGTCC--2602	870
C8A_CGACTGTGAAGATGTCA--2603	226
C8A_CTGGCAGGTAACTGCTG--2604	125
C8A_GATGACTTGTCAGCCTG--2605	219
C8A_GGAGTGACCATCGGCAT--2606	1206
C8A_GTTCCCCCAAACTTGTT--2607	295
C8A_TGTAGAACTGGAGCAGC--2608	172
C8A_TTCTGTGATCCTGGAAT--2609	353
C8B_AAAATGGCAAGCAAGTC--2610	56
C8B_ACTTCCGCATGGTCTGT--2611	2629
C8B_ATTGTGAGCTGTCTAGT--2612	620
C8B_CAGACTTCTTTGCAATG--2613	204
C8B_CCAAGTTCAAATATTCC--2614	155
C8B_GAATTCGTATTTGCCTT--2615	77
C8B_GATCACAGGTATTATGC--2616	186
C8B_GTTCAGGATGTAATGCG--2617	533
C8B_TCCCCATGGAACTGAGA--2618	844
C8B_TGAAATGGACCAATACT--2619	116
C8orf82_AAATACTCGCGGGTCCG--2620	425
C8orf82_ACTCTGGCCCTGCGTGT--2621	475
C8orf82_ACTTCTCGCCGCTGCCA--2622	911
C8orf82_CCGCAGTAGGAGAGGCG--2623	541
C8orf82_CCGGAACGCGAAGCGCG--2624	702
C8orf82_CGACCGCGCCAAGGCCA--2625	99
C8orf82_GATGAAATTCTTCATTT--2626	484
C8orf82_GGGAGTTGGGTCGGTCC--2627	1516
C8orf82_TAGCGCCCGCTGCGGTT--2628	495
C8orf82_TTGCGCTCTCTGCCGCA--2629	130
C9_AACTGCAAAGCTCCGGC--2630	121
C9_ATCCTCAGCATCCTCAC--2631	657
C9_ATGCGACTTCGGTGTAA--2632	340
C9_CCACGTTCCAAGGTCTT--2633	11
C9_GACTCTGTAACCGGGAT--2634	213
C9_GGTAGAAGAGTCTGAGC--2635	131
C9_TCAAAAGGTGTGCTTAG--2636	157
C9_TCGTGTACTGTGCTGTG--2637	2142
C9_TCTGTCTCCCACAGCGT--2638	204
C9_TGAGCCCCTGGAGTGAA--2639	378
C9orf91_AACCACAGGTGGACCCG--2640	116
C9orf91_ACTGGTAGAGTAGATAT--2641	1035
C9orf91_ATATATCTTCTCACTTG--2642	375
C9orf91_CACCCGGTGTCTCAGGA--2643	1050
C9orf91_CTCCTGTACTGGTCAGC--2644	205
C9orf91_GAGCAACTGCAAACTTG--2645	151
C9orf91_GCAAAGGCCAGCCGCAT--2646	518
C9orf91_TGAGGACCTGGCCATTG--2647	104
C9orf91_TGCCTTGGGGAACCACT--2648	342
C9orf91_TGGAGTGCCCTGCCTGG--2649	1011
CABP1_ACGGGGCCGCATTTAAG--2650	286
CABP1_ACTTCGTGGAGCTAATG--2651	997
CABP1_AGAACGGGGCTCCCGGC--2652	534
CABP1_AGAATTCGACAAGGACA--2653	224
CABP1_AGCTGGTCTGTTCCTCC--2654	635
CABP1_CACCAGTGAGCTGCGAG--2655	177
CABP1_GGTGCAGACGAGCGAGG--2656	203
CABP1_GTTCATGTTGATCTGCT--2657	1006
CABP1_TGCGAGCTCATCGCGGC--2658	168
CABP1_TTCGATGAGCTCCATCT--2659	87
CABS1_AATAGAGTCTCTTGTTA--2660	97
CABS1_AGGATGAGAATAAATTT--2661	395
CABS1_AGTCTCTGGCACACTAA--2662	219
CABS1_ATAGTTGTTTCTGATTT--2663	241
CABS1_CATCTTCTAAAACACTT--2664	72
CABS1_CTCATCAGCAGGGACAT--2665	173
CABS1_TAGTGGAATCAGTGACC--2666	755
CABS1_TGTAGTGCCAGTCAGAG--2667	124
CABS1_TGTCAATGGTAGCTAAG--2668	159
CABS1_TGTTGACTTAATAAAGT--2669	98
CACFD1_ACAGGCGACACAGCCAG--2670	1056
CACFD1_AGAGCTGGCGGACGCCC--2671	200
CACFD1_CCCTCTTCCTGCGCGGG--2672	380
CACFD1_CCGGCCGCAATGTTCAG--2673	342
CACFD1_CTGCTGGATCCTGGCAT--2674	363
CACFD1_GGTCAGGCTGATGACGA--2675	924
CACFD1_TACGGACTCTCTGCTCT--2676	362
CACFD1_TGGCGGAGAAGGTGGAC--2677	258
CACFD1_TGGTGATGCAGTTGAAG--2678	448
CACFD1_TTGCAAACTCGATGAAC--2679	104
CADPS_AGTCAAGGACCGGTTTC--2680	273
CADPS_CAACCCAGCAGCCGCGC--2681	311
CADPS_CATCGTATATTGCACAA--2682	104
CADPS_CCGTACCAGCGAGGGCT--2683	236
CADPS_CTGAGGCCGTCAATCTC--2684	59
CADPS_CTGCCGGCGAGCCATGT--2685	754
CADPS_CTTGGCATTAAAGGGGT--2686	60
CADPS_TCTTCTTCGCTGGACGA--2687	648
CADPS_TTCCGCCAACGACTCCC--2688	120
CADPS_TTCGTCAGCCATGATCT--2689	586
CADPS2_AGTTTCACTTTGACCAC--2690	770
CADPS2_CCGCCCTTCCCGAGTCG--2691	927
CADPS2_CGAAGAGGAGTCGGACG--2692	186
CADPS2_CTCAAGCCATCTATTTC--2693	285
CADPS2_CTGCCTCCGGGCCATGT--2694	462
CADPS2_GCTCGGGCTCACAGATC--2695	895
CADPS2_GCTGTCAAAGTCCGACG--2696	374
CADPS2_GGTTTCCCCATTGAGGA--2697	1096
CADPS2_GTGTAATTCAGCTGATT--2698	340
CADPS2_TTCAGACACTGCACTTA--2699	265
CALB1_AGAAAATTCTCCTGCAC--2700	9
CALB1_AGGAAATTCTCTTCTGT--2701	143
CALB1_CCAGCAGGCGCGAAAGA--2702	183
CALB1_GATCTCGAAAAACTGTG--2703	30
CALB1_GCTGGAATTAACTGAGA--2704	158
CALB1_TATGGGCAAAGAGATGA--2705	108
CALB1_TGATGAGGGATGACTGC--2706	367
CALB1_TGGCTTCATAGAAACTG--2707	325
CALB1_TGGGAAAGAGTTCAATA--2708	119
CALB1_TGGTTACCTGGAAGGAA--2709	162
CALCOCO1_AATCCAGTCACTGGCAC--2710	402
CALCOCO1_AGAATCACCACTAAGCC--2711	39
CALCOCO1_CCATCAGTTGTACTTTC--2712	689
CALCOCO1_CCTTGGGGACAACCAGC--2713	180
CALCOCO1_CTACATCCCCAACACCA--2714	1293
CALCOCO1_CTGGACACTGGTGTGAA--2715	1116
CALCOCO1_GGTCATTCCGTTCTTGC--2716	1760
CALCOCO1_GGTTCACATATCGGAAC--2717	863
CALCOCO1_GTGGTAATCCCGAACAC--2718	219
CALCOCO1_TTGACTCCACCACGGGA--2719	257
CALD1_AAATGAAACTACCGAGA--2720	238
CALD1_ACGCCAAAAACGCCTTC--2721	570
CALD1_CCAAAGCGAGGGAGCAT--2722	170
CALD1_CCGCAGCCGTTCCTGTC--2723	473
CALD1_GAATGACGATGATGAAG--2724	202
CALD1_GGTGGATCCGGATCGCA--2725	656
CALD1_GTCGCAGAGAACTTAGA--2726	184
CALD1_GTCGGTCACCTGTCCCA--2727	2167
CALD1_GTCTTGGCCTCCTCGTC--2728	134
CALD1_TGATGAGGCCGCATTCC--2729	610
CALU_ACATAAGAAACTGTCGC--2730	451
CALU_ATAGATAAGAATGCTGA--2731	450
CALU_GACACCAGAAGAGAGCA--2732	214
CALU_GAGGCTCATGATGTACA--2733	148
CALU_GGGTTTGCTCAAGGCAA--2734	80
CALU_TAAAATAGATGGCGACA--2735	87
CALU_TGGATGAGCTCAAAGAC--2736	112
CALU_TGGTTAGAGATGAGCGG--2737	300
CALU_TGTGAACTCCTCCTTGG--2738	273
CALU_TTCTTCAGCACCCAAGA--2739	26
CAP1_AAATCTGGTAGAAAGAT--2740	17
CAP1_ATCAGTAAAGAGATTGG--2741	547
CAP1_CCACACAGGTTTGAAGT--2742	942
CAP1_CGCGAACAGTGATGAGC--2743	611
CAP1_GACTGTCTGCATACCCA--2744	2977
CAP1_GTTCCATACCACCGGAC--2745	712
CAP1_GTTTGTATAAAACATGG--2746	500
CAP1_TATGAGATACTGCCTCC--2747	900
CAP1_TCGGTTCTTCTCCCGAA--2748	114
CAP1_TTTGACTCGCTGCTTGC--2749	542
CAP2_ACGAGCTGTCAGCCGCC--2750	660
CAP2_AGCCTTTGACAAGCTGA--2751	125
CAP2_CAACATGCAGGGACTGG--2752	101
CAP2_CTATCCATCCAAGGGCA--2753	96
CAP2_GATCCTTGCTGGGGACG--2754	259
CAP2_GCCCCCTGGGAACTGCG--2755	226
CAP2_GGAAAGCCCGCTGGGCC--2756	32
CAP2_GGGTTGTTGGTACTGAG--2757	177
CAP2_TAAACATGTTACTCCCC--2758	23
CAP2_TATGGGTTTCAGAAGTG--2759	205
CAPRIN2_AATGGCCTGAAGGTGAC--2760	507
CAPRIN2_AGAAGTGCTACATAATT--2761	166
CAPRIN2_ATTGCAGAACTTGACAC--2762	99
CAPRIN2_CACCATTGAAACAGATG--2763	407
CAPRIN2_CCAGGCAATAACTTCCC--2764	143
CAPRIN2_GCACATGCTAAAACTTG--2765	482
CAPRIN2_GTCTCATACGCTTGGGA--2766	134
CAPRIN2_TACAAAAAGACTTCAAA--2767	135
CAPRIN2_TCTAAATTGCTGAACTC--2768	40
CAPRIN2_TGAACCACAGTCAGCAT--2769	149
CAPZA1_AGATGGCAATGTTCAGT--2770	0
CAPZA1_ATACTCAGCTACAAGAT--2771	573
CAPZA1_CAATCTCCTCAGGGAAG--2772	543
CAPZA1_CACACGATCATCGAAGT--2773	1123
CAPZA1_CCTCCATCTGCTTCTTC--2774	393
CAPZA1_CTGATCCATGTTATACT--2775	842
CAPZA1_CTTCGATGATCGTGTGT--2776	1328
CAPZA1_GCGCAAGGCCTTGAATG--2777	1254
CAPZA1_TAAGTGGTCAAATTTAA--2778	195
CAPZA1_TGATCGTGTGTCGGATG--2779	776
CAPZA2_AAAATGCAGTTGAATCA--2780	986
CAPZA2_AACAGAACATGGCGACT--2781	145
CAPZA2_ATCCTTAGCTACAAGAT--2782	220
CAPZA2_ATTTGCACAGTATAACT--2783	138
CAPZA2_CTGATAATTCTCACTGA--2784	33
CAPZA2_GACAATCTTCTCAGGGA--2785	269
CAPZA2_GTCAGTGCTACACTTTG--2786	167
CAPZA2_GTCGTTGGAGGTCAGAA--2787	315
CAPZA2_TATGGCAAAAAAATAGA--2788	41
CAPZA2_TTCTATGCATGCAATAA--2789	82
CAPZA3_AAAGACATCCAAAGTCA--2790	324
CAPZA3_AATGACCACTATCCAAA--2791	248
CAPZA3_ACAGAAGAACAACTCTC--2792	43
CAPZA3_GCATTTACAAATTCCCC--2793	790
CAPZA3_GGCCTGCACACTCACCT--2794	442
CAPZA3_GTACCACTCTGCATCGA--2795	212
CAPZA3_TGCAAGCTCACTTCTTC--2796	25
CAPZA3_TGGTGAGACAAGAGTAC--2797	179
CAPZA3_TTACTTGGGTTAGAAAT--2798	42
CAPZA3_TTTGATGGTCAAAAAAT--2799	25
CARKD_ACAAGAGCATGCAGCCG--2800	83
CARKD_CAGCCGGCCCTCATCCA--2801	331
CARKD_CCCCAATGCTGTTCATG--2802	300
CARKD_CCCCACAGCGAGGACCC--2803	485
CARKD_CTGAACTCCACGTGGTT--2804	391
CARKD_GACAACAGGGATGTCCC--2805	212
CARKD_GACAGCGATGACAGCCA--2806	287
CARKD_TAAAGCACATTCGATAA--2807	154
CARKD_TCACGTTGCCCAGGGCT--2808	6
CARKD_TCATCTCTACCCAAGCC--2809	7
CASQ1_ATCAGCTTCCTCTGCGA--2810	217
CASQ1_CAAGAAGTATGAGGTGC--2811	197
CASQ1_CAGACCCGGCACAGCTC--2812	125
CASQ1_CAGCATGTATGTATTCA--2813	982
CASQ1_CTAGGGACACCCAAGTC--2814	4
CASQ1_GAAGTCATTGAGTACGA--2815	299
CASQ1_GACTTCCCTGAGTACGA--2816	1053
CASQ1_GCTGGTAGACTCTGAGA--2817	292
CASQ1_TCGAAGGTGGCGAAGAA--2818	31
CASQ1_TGAGGCCTTGTCATCCT--2819	85
CASQ2_AACTCACTTGTTTATTG--2820	125
CASQ2_AAGCTTGGCTTCTTTCT--2821	101
CASQ2_CCTCTACTACCATGAGC--2822	220
CASQ2_CGCAGGCGACGTAGAGT--2823	729
CASQ2_CTCTTGCAGGGCAGAAG--2824	340
CASQ2_CTTGAACATAAAGCTAT--2825	122
CASQ2_GCAAAGAATTTGATGTA--2826	32
CASQ2_GCACGATTTCTTTCAGT--2827	341
CASQ2_GCTGGTGGAGTTTGTGA--2828	1050
CASQ2_TTGTTGGGGATGGCAAT--2829	694
CAV3_ACGGTAGCACCAGTACT--2830	638
CAV3_AGAGCACACAGATCTCG--2831	236
CAV3_CCCCAAGAACATTAACG--2832	263
CAV3_CTTTGACGGCGTGTGGA--2833	669
CAV3_GATATCCTTGACGATCT--2834	197
CAV3_GCACCACCGCCCAGATG--2835	2249
CAV3_GGATATCCTTGACGATC--2836	264
CAV3_GTGATCGCAGAGCCTGT--2837	1463
CAV3_TCCTCGTTAATGTTCTT--2838	181
CAV3_TGGGACGCCCAGCAGCG--2839	141
CBR4_AACAAAAACTGAAGATA--2840	129
CBR4_AGCTGTGGCCCAGTTAA--2841	553
CBR4_AGCTTTACAGGTCAGCA--2842	495
CBR4_CAGTTAATGGCCCGGAA--2843	232
CBR4_CTTCATACTAACCTCTT--2844	55
CBR4_GAAAGGCTACCGACTGG--2845	393
CBR4_GAGCTGGAGAAACATTT--2846	105
CBR4_GGAGGCTCCCGAGGCAT--2847	1480
CBR4_GGCTTAAAAGGCAACTC--2848	87
CBR4_TGGCCCAGTTAATGGCC--2849	47
CBX2_AGAACATCCTGGACCCG--2850	427
CBX2_CTTGGAGCGCCGGCTGC--2851	298
CBX2_GATTTGGAGGGAGCATC--2852	643
CBX2_GCACTGGGTGGGTCTCG--2853	90
CBX2_GCTAAGAGGGGTCCCCG--2854	300
CBX2_GCTCAGGATGCACTCGG--2855	115
CBX2_GTGCAGAACCGGAAGAG--2856	236
CBX2_TACCTGGTCAAGTGGCG--2857	631
CBX2_TCCCCGCTTCTTCCGGA--2858	197
CBX2_TTCCTTGGCCGGCCTCT--2859	157
CBX7_ACGTGCCCACTCGGCAG--2860	968
CBX7_AGAAGCCGCTTGGGTTT--2861	476
CBX7_AGGGGGTGGTCAAGGCG--2862	62
CBX7_ATGCCGACCTGGCCGAG--2863	770
CBX7_CCTCGTCATGGCCTACG--2864	514
CBX7_GGAGAGAGACCGAGCAT--2865	325
CBX7_GTCAGCCATCGGCGAGC--2866	41
CBX7_TCCAAGATGTGCTCTTC--2867	235
CBX7_TCGAGTATCTGGTGAAG--2868	96
CBX7_TGTACAGCATGGACCTG--2869	920
CCDC136_ACGGGGGATGCAAGCTA--2870	184
CCDC136_ACTCCCAGCTCTCTATG--2871	49
CCDC136_CAGAAAGGTGGCAGTGT--2872	284
CCDC136_CCTCACGGAGACAGAGC--2873	163
CCDC136_CTGCTTGCCGCAGACTC--2874	256
CCDC136_GAACCATCCGGTAGTTT--2875	339
CCDC136_GAGACCCGGGAACTGGC--2876	292
CCDC136_GCTAGCCAGCGCCCAGC--2877	271
CCDC136_TCAGTCAACAAGCACCG--2878	141
CCDC136_TGACGTTCTGGTGCTGG--2879	617
CCDC151_ACCTGAGAGTGCACAGA--2880	366
CCDC151_ATCTCCTCTGTGCAGGG--2881	1399
CCDC151_CTGAGGAGGCAGGGCGT--2882	276
CCDC151_GCCGGTTCTCCAAGTTG--2883	228
CCDC151_GCTCCGCAAGGAGACTA--2884	134
CCDC151_GGAGGATCCTTCCACAG--2885	432
CCDC151_GGCGCAAAACAGACACA--2886	591
CCDC151_GTCCGACGACACCATCC--2887	430
CCDC151_TGCCCTTGCCTCGGAGG--2888	47
CCDC151_TGCCTCCAGCTCATGTT--2889	166
CCDC19_ATTAGGGACTCCCCGGA--2890	280
CCDC19_CATGAAACAGAAGGAGA--2891	112
CCDC19_CCGCTTCCAACAGGTCA--2892	271
CCDC19_CTAAGTGCCATGCCATC--2893	117
CCDC19_CTCCATCCGCAGCTTGT--2894	339
CCDC19_CTGCTTCTCCAGGATTT--2895	159
CCDC19_CTTCTCTGGTCAGGACA--2896	96
CCDC19_GGACCAGGCCTTCAAGA--2897	1153
CCDC19_GTTCTGGGCCCGTTCCT--2898	440
CCDC19_TTCCTCCTGCCTTTGAA--2899	391
CCDC3_AGAGGCCGGGCGCCTCG--2900	283
CCDC3_AGCTGCCCTCCGAGTGG--2901	78
CCDC3_CACCCTGGCGTACACGA--2902	479
CCDC3_CCGGTTGCGCTTCTCCA--2903	529
CCDC3_CGACTTTCTCCAGTGAC--2904	534
CCDC3_CGGCAGGCGCGTAAGAA--2905	333
CCDC3_CTGGGAAGATGGCATCT--2906	0
CCDC3_CTGTGCGACCAGGCGTG--2907	232
CCDC3_GCAGAAGGCCTTGTTTG--2908	389
CCDC3_TACCACGCCGGCCAGGG--2909	212
CCDC51_AATGAGGGACCAGTTCT--2910	69
CCDC51_AGAGGCTCGGGAGGACT--2911	127
CCDC51_CAGTCAGTACTTGGAAC--2912	1400
CCDC51_CGGAGAGAAAAGACCTG--2913	389
CCDC51_CTTGGACCGTGTCTCCA--2914	295
CCDC51_GCCATGCAGCACATCGT--2915	159
CCDC51_GCCTCTTGGAGACTCAC--2916	2311
CCDC51_GCGGGAAAGTCATGAGA--2917	131
CCDC51_GCGGTGGTGCAGCCCCA--2918	312
CCDC51_TCGCACACGGTTCACAT--2919	822
CCDC53_ACGGGCTTCCTCTCATG--2920	968
CCDC53_AGATATCTGGCATATCT--2921	95
CCDC53_CAGTGTGCACCACAAAT--2922	64
CCDC53_GACGGGCTTCCTCTCAT--2923	661
CCDC53_GGACGGGCTTCCTCTCA--2924	568
CCDC53_GTTGGATACGAAGTGAA--2925	220
CCDC53_TATTCAACAGAAAAGAA--2926	35
CCDC53_TGCTCCATTTGTGACAC--2927	266
CCDC53_TGCTCTGAAGTGGCTTC--2928	880
CCDC53_TTTCTTATTGCCATCAC--2929	42
CCDC58_AAGAAGTGGTAAATGAC--2930	485
CCDC58_AATTACTCAAGGTGATG--2931	355
CCDC58_ACATGAATTAAACACTA--2932	76
CCDC58_ACTGAATGTTGAAGAAG--2933	250
CCDC58_CCAACAGCTTCCTTTGC--2934	76
CCDC58_CTCATAAAGTTGTTTAC--2935	95
CCDC58_GAGGCTTGAAGTGAATT--2936	153
CCDC58_GGAGTTGGTTTCAGTCA--2937	349
CCDC58_TGGCGGTGTGAACTGTG--2938	189
CCDC58_TGGTAAATGACAGGAGC--2939	315
CCDC88A_ATGAACTGCTCCAGAAG--2940	219
CCDC88A_ATTGTGCATTCTAAGTG--2941	461
CCDC88A_CCAAATGTCTTAATCAT--2942	108
CCDC88A_CCTAAGCCTTCTTATCT--2943	17
CCDC88A_CTCTCTGAAGAGCGGGA--2944	309
CCDC88A_GATGAATCATTACATCT--2945	1025
CCDC88A_TAAGAAAGATATTAATC--2946	68
CCDC88A_TCACTTCCATCCATTGC--2947	444
CCDC88A_TCGACAACATCTGTCGG--2948	57
CCDC88A_TTTGGACCTCTGGCCGC--2949	203
CCDC90B_AATTTCCTTTGTTCTAA--2950	65
CCDC90B_ATATGATAGGCGGCCAG--2951	244
CCDC90B_CGGCTCTTTCTCTCCCA--2952	664
CCDC90B_CTTCACTACCACAACCA--2953	333
CCDC90B_GAAAGAGCCGCCAAGCC--2954	7
CCDC90B_GAGATCGTTGGGTTTCA--2955	150
CCDC90B_GTTTCGTGGGACCACGG--2956	339
CCDC90B_TACCCATGCATTGGTTC--2957	668
CCDC90B_TGCTATCAGGAAAGACA--2958	239
CCDC90B_TTTATCAAATGTCAGCC--2959	10
CCDC92_CAGGTAGGCGATGGTGC--2960	784
CCDC92_CCCGCTGAAGGAACAGG--2961	152
CCDC92_CCTCCTGTTCCTTCAGC--2962	2284
CCDC92_CGGCGGCGAGGCGTTTC--2963	156
CCDC92_CTCTTTCACTTTCAGTT--2964	117
CCDC92_CTGGTTCTCCAGGTTTG--2965	394
CCDC92_GCTGACAGTCAAAAGTT--2966	634
CCDC92_GCTGGAGAACACCATCA--2967	88
CCDC92_GGTCAGCTTGTGACTCT--2968	3083
CCDC92_TGAGTTGTTGAAAGAAC--2969	76
CCDC93_AAAACGGCACTTCCAGC--2970	420
CCDC93_AAGCTCATCTTCCTCGT--2971	166
CCDC93_AAGTGTACAAGCCCCGT--2972	469
CCDC93_AATCCATGCTACACTTT--2973	443
CCDC93_CGCAATCTGTTTGTTCA--2974	41
CCDC93_CTCCGTGGGCCAGATTG--2975	164
CCDC93_GAGCCCCACCAGATCCA--2976	859
CCDC93_GAGCTCTTGGTTGCAGC--2977	63
CCDC93_GGCCATCAAGACAGTTG--2978	536
CCDC93_TAGTAGGAGGAATGACT--2979	240
CCL3L1_ACTCACGTGGTGCAGAG--2980	824
CCL3L1_AGTCCATGTTGTTGTTG--2981	286
CCL3L1_ATTCTGTGGAATCTGTC--2982	0
CCL3L1_CATGGTGCAGAGGAGGA--2983	0
CCL3L1_CGTCCTCCTCTGCACCA--2984	0
CCL3L1_CTGGTTGCAGAGAGCCA--2985	0
CCL3L1_GAAATACGTCAGTGACC--2986	0
CCL3L1_GACGGCAAGGGCAGCAG--2987	0
CCL3L1_GCAGAGGAGGACGGCAA--2988	0
CCL3L1_GTCCATGTTGTTGTTGT--2989	298
CD14_ATGCGGACGCCGACCCG--2990	336
CD14_CCAGTCGGGCTGAGGTT--2991	1848
CD14_CGTGCGGCGGCTCACAG--2992	519
CD14_CGTGTGCGCCGCACTGG--2993	1501
CD14_CTAGATTCTGGATGGCC--2994	67
CD14_CTCACAAGGTTCTGGCG--2995	104
CD14_GAGGGAGTTCAGGGCGC--2996	173
CD14_GCGCTCCGAGATGCATG--2997	551
CD14_GCTGAGGTCTAGGCTGT--2998	172
CD14_GGTTGAGACCGCCGGCA--2999	736
CD1B_AAGCATTCTTGACACTC--3000	229
CD1B_ATAGTAAGCTTCCTGAG--3001	60
CD1B_ATGCCCTGGATCTCAAA--3002	863
CD1B_CCATATTCCTGAAGCCT--3003	15
CD1B_CTTTACCAATAGTACCT--3004	77
CD1B_GAAGTACAAGACTTTGC--3005	667
CD1B_GATGATTTGCAGATTCA--3006	1070
CD1B_TAACTTTAGTGATAAGG--3007	295
CD1B_TGTGAGCTACATTCTGG--3008	1426
CD1B_TTAGCTGTTCTCTTTCC--3009	141
CD300E_ACATGTTCCTGTCTCCT--3010	254
CD300E_ACCTCCAGGAGGAAGCT--3011	203
CD300E_ACGTGTCGTACTGTCCT--3012	637
CD300E_AGAGAAGGAGTAGAGCT--3013	409
CD300E_AGCATTGTGGAGACCAA--3014	440
CD300E_ATGATGCTGGATCTTAC--3015	364
CD300E_CAAATCTAGGTCCCAGC--3016	129
CD300E_GGCCCCGGCTCTGTGAC--3017	1065
CD300E_TATATGTAACGGAGCCT--3018	63
CD300E_TATGAGAGCATGTACAA--3019	402
CD302_AAATGTAACAACTGTCT--3020	46
CD302_AACGGCAGCAGGAGCGC--3021	235
CD302_ACATCAAGACAGGTGAA--3022	215
CD302_AGACCAAGATGATGATG--3023	425
CD302_ATACTTTGAAAAAGCAA--3024	567
CD302_ATTGGTGATTGCTAGCA--3025	14
CD302_CCAGATGATATCCTACT--3026	1419
CD302_CTCCTGCTGCCGTTGCT--3027	377
CD302_GCGGCGAGGCCCAGCAA--3028	444
CD302_TGCGGTTGAAAAAACTG--3029	332
CD320_ACTGCATTCCACTCACG--3030	1847
CD320_AGCCATGTACCCAGAAA--3031	860
CD320_AGCTCGTCGCTGGAGTC--3032	308
CD320_CTGCTCGGCCTCGGACT--3033	16
CD320_GAGCTCGCCTGCTAGGC--3034	46
CD320_GCGCTGCGACAGGGACT--3035	77
CD320_GCGTCAGTGACTGCTCT--3036	1196
CD320_GGCACGAGCCTGAGCTG--3037	240
CD320_GTTGGAGCGTGGCGAAC--3038	753
CD320_TTCCAGTGCCGCACCAG--3039	428
CD3EAP_AGAGGCCCCAGTCACTC--3040	554
CD3EAP_CTTCGCGGTAAAGTTGG--3041	639
CD3EAP_GAAACGAGGGGACTCTG--3042	330
CD3EAP_GCTGGCCCCCTCAACGG--3043	215
CD3EAP_GCTTCGCGGTAAAGTTG--3044	816
CD3EAP_GGCTCCCAGATCGTCAA--3045	413
CD3EAP_GGTCGCTTCTCCAGCTT--3046	384
CD3EAP_GTCCCCTCGTTTCTCCT--3047	1399
CD3EAP_TGCTGAGGACTCGATAG--3048	185
CD3EAP_TTCGCGGTAAAGTTGGG--3049	411
CD48_AGGGTGTTGAAAAAGAC--3050	100
CD48_AGGTTGGGATTCGTGTC--3051	623
CD48_CATATGACCGTGGTCTC--3052	157
CD48_GGATTCGTGTCTGGCTC--3053	964
CD48_GTCACCAGGAGTGACAG--3054	1170
CD48_GTCGAAAGTATAAAACC--3055	246
CD48_GTTTGTAGTTCTCAGGC--3056	83
CD48_TAAACTACACCTGGTAT--3057	145
CD48_TACAGTGCGCCACTCTG--3058	144
CD48_TGACAGGCTTGGGTACA--3059	387
CDC42EP1_AGATGCCATCCTCCGGG--3060	122
CDC42EP1_CGTGGCGGGGATGTCTT--3061	77
CDC42EP1_GATCAGCCACCCACTCG--3062	760
CDC42EP1_GCCGCATGACCGAGACC--3063	882
CDC42EP1_GGCAAGCTCTCGCCTGT--3064	825
CDC42EP1_GTCAGAGCGGCGAAGCC--3065	62
CDC42EP1_GTCGAGGTCCAGGCGGA--3066	622
CDC42EP1_TGAGCGATGGGTGCTCC--3067	422
CDC42EP1_TGCAGAACCCAGAGTCC--3068	1540
CDC42EP1_TGGGGGGTTTGCAGCGG--3069	61
CDC42EP2_AAGCGTGGCAGTCGCAA--3070	237
CDC42EP2_CAAGTTCCACCTCCTGC--3071	694
CDC42EP2_CAGGACATCATCCAGGA--3072	479
CDC42EP2_CCACGCTTCAGATAGAT--3073	145
CDC42EP2_CTGGAAGGGGAGGTCGA--3074	81
CDC42EP2_GGGTCAGTCCACTGTTG--3075	1472
CDC42EP2_GGTTATCGGTGGACCCC--3076	1262
CDC42EP2_TCTCCAGGTGCAGGCGA--3077	573
CDC42EP2_TGGGCTGATCATGTCCG--3078	435
CDC42EP2_TTCTTGAGCAGAGGGGA--3079	157
CDC42EP3_AAAGAAATTTAAACTGA--3080	258
CDC42EP3_ATCTCCCTCCCGACCAT--3081	429
CDC42EP3_CACAGAAACGCCCTCCC--3082	485
CDC42EP3_CAGCTTTGCTGGCCCGA--3083	300
CDC42EP3_CATGGAGGAAAAAGCTC--3084	74
CDC42EP3_CCAGGTGTGCTTTCTCC--3085	2826
CDC42EP3_GACATTTAATTCCAAAC--3086	347
CDC42EP3_GGCATAATGAGTTCTTC--3087	808
CDC42EP3_GGGGGACTGATCATATC--3088	238
CDC42EP3_TAAATTGGGGTCTTGGC--3089	344
CDC42EP4_ACCAGTTGCTTGAGGAT--3090	343
CDC42EP4_ATCTGTCAGATCCCCAA--3091	445
CDC42EP4_CGGGGCGCTGATCATCT--3092	149
CDC42EP4_GCCAATGACGGGGAGGG--3093	18
CDC42EP4_GCGGCCCCATTCCGACG--3094	505
CDC42EP4_GCTGGATGACAGGCTCT--3095	984
CDC42EP4_GGCCGGAGACGCCTTTG--3096	739
CDC42EP4_TCCAAGGACTCGCCGTC--3097	175
CDC42EP4_TGCCCAAGGCCACGTAC--3098	544
CDC42EP4_TTCCCGAGCGGACCTCA--3099	835
CDC42EP5_CCCGTGCTGAAGCAGCT--3100	1180
CDC42EP5_CGATCAGGCCGCTTCTT--3101	61
CDC42EP5_CGCCGCTCGGCGACTTC--3102	343
CDC42EP5_GAACGAGGTGTCCCCGA--3103	1030
CDC42EP5_GAAGTCGCCGAGCGGCG--3104	159
CDC42EP5_GACAGCAGCGGGTCGGC--3105	385
CDC42EP5_GACAGGGCGCCGCGATC--3106	610
CDC42EP5_GAGCTGAACGACGTCAT--3107	1076
CDC42EP5_TCCATCTCCGCGCCGCT--3108	1390
CDC42EP5_TTCCGCGTCGGGCTTGG--3109	676
CDC42SE1_ATTGACCGGACCATGAT--3110	2136
CDC42SE1_CAAACTGGGCTGCTGTG--3111	323
CDC42SE1_CCAAGGGAAACCGAGAT--3112	269
CDC42SE1_CCCCTAGAATTGCTCCA--3113	309
CDC42SE1_CCTATCTCGGTTTCCCT--3114	1523
CDC42SE1_GCCATGGAGCAATTCTA--3115	1590
CDC42SE1_GTTCCCCAATCATGGTC--3116	101
CDC42SE1_TCAGGGGAGATGGGGGC--3117	137
CDC42SE1_TGACCGGACCATGATTG--3118	514
CDC42SE1_TTGACCGGACCATGATT--3119	1753
CDH12_ACCGTTGTCCTGGCAGA--3120	461
CDH12_ACTCAGGAACTTTCAAG--3121	366
CDH12_AGTGAAACCGGTGGTCA--3122	242
CDH12_CAAGCCGCTCTACACCA--3123	33
CDH12_GATATGGGAGGACAGCT--3124	339
CDH12_GTGCTGGAAGAATACGT--3125	142
CDH12_GTGGTTGTAGTGGTGTT--3126	267
CDH12_GTTGACTATTGTTGTTC--3127	250
CDH12_TTAAACGTGGCTGGGTA--3128	27
CDH12_TTTATCCCTGCTTCTCT--3129	127
CDH3_ACACAAGAGAGATTGGG--3130	364
CDH3_ACGCGAGAGGTCCACGA--3131	888
CDH3_GACTTCACTGTGCGGAA--3132	326
CDH3_GATGCTGTAGAAAATCT--3133	124
CDH3_GCAGACAGCCCCCCTGA--3134	360
CDH3_GTAAGATACGTTTGGAT--3135	54
CDH3_GTGAACATGAGGTCGTG--3136	569
CDH3_GTGTCCTGGGTAAACTT--3137	1900
CDH3_GTTGTTGAATAAGCCAC--3138	448
CDH3_TGAAGTGACCTTGGAGG--3139	1014
CDK5RAP1_ATGTAAACGGTTCCAGA--3140	388
CDK5RAP1_CCTACCGGGACCTTCCC--3141	108
CDK5RAP1_CTGGCTGTTGCTGAGTC--3142	319
CDK5RAP1_GCACGTTGGCAGCTTGC--3143	116
CDK5RAP1_GGAGGTTACTGGTCCGC--3144	898
CDK5RAP1_TCTGGGGTGGGGACCAT--3145	670
CDK5RAP1_TGGATGAACTTCTTGGA--3146	254
CDK5RAP1_TGGCACTGGCGCTTGTC--3147	142
CDK5RAP1_TGTCATTCACATTCATC--3148	259
CDK5RAP1_TGTCTTGGCTGTCGCTG--3149	330
CDKAL1_AAAACTAAACACGCCAG--3150	31
CDKAL1_AGAAAAAGGATAATGGA--3151	222
CDKAL1_ATTCAAAACCACAAGAT--3152	826
CDKAL1_CATCCGATGCAGATTTA--3153	232
CDKAL1_GAACAAGAAAATCGTAC--3154	553
CDKAL1_GTAGTCCTGGCGAGGCT--3155	632
CDKAL1_GTATCACAGGATGCAGA--3156	285
CDKAL1_TCGTGTGGTAGAAGTTG--3157	1166
CDKAL1_TTCATCAATTGGATAAC--3158	275
CDKAL1_TTGTCCCGAAGGTACGA--3159	600
CDS2_AGAAATAGTTTACACAC--3160	172
CDS2_ATCATGGCCTATATGTT--3161	630
CDS2_ATCCACAACCTATTTGA--3162	201
CDS2_ATTATCATCAAAACCAT--3163	450
CDS2_CAATCATGGCCAAAGTC--3164	161
CDS2_CATGTTTGTACTGAGTC--3165	50
CDS2_CCCAATGAAGCCTTCCC--3166	361
CDS2_CTCTTCTCTCTGGACCA--3167	358
CDS2_TAAAGGAAATGAACCGG--3168	286
CDS2_TCCTCGGGTGGCGCAAC--3169	458
CDV3_AACTGGGAAGAAGGTGG--3170	109
CDV3_CCAAGCATGTAGAAAGC--3171	16
CDV3_GAAAAGAGACAAGATCC--3172	23
CDV3_GAACCAGCGATGACTAG--3173	442
CDV3_GACGGAGGAGCGGAGCC--3174	8
CDV3_GCAGGAGGTGCTTGTAC--3175	617
CDV3_GGAGCGGAGCAACCGGG--3176	123
CDV3_GGCTCCACTGCTTCCGC--3177	159
CDV3_GGTATGGAAAAATCTTC--3178	178
CDV3_TCACTGTAGATTTCTGG--3179	149
CDY1_CACCAGGACGTGACAAA--3180	3
CDY1_GACCACAAAACTGTGAG--3181	0
CDY1_GACGTGACAAAGGGTCC--3182	0
CDY1_GCACCAGGACGTGACAA--3183	473
CDY1_GCGAAAGCTGACAGCAA--3184	0
CDY1_GCTTTATATCCCAACAG--3185	0
CDY1_GTCAATGGCCCTGCGAT--3186	0
CDY1_GTGACAAAGGGTCCCGG--3187	0
CDY1_TACAATTGGATTGTATG--3188	0
CDY1_TGGCAGCAAATAACTTG--3189	0
CDY2A_ACTTTGTGAGGCACTTA--3190	1
CDY2A_ATCGTTCTGTGTCTTTC--3191	1472
CDY2A_CACAAGAAAACTGTGAG--3192	0
CDY2A_CACCAGGATGTGACAAA--3193	0
CDY2A_CGGGAGGCATGCGCCAA--3194	0
CDY2A_GATGTGACAAAGGGTCC--3195	0
CDY2A_GCTTTATATCCCAATAG--3196	0
CDY2A_GGATGCACCTAGTCCAA--3197	0
CDY2A_GTGACAAAGGGTCCCGG--3198	0
CDY2A_TACAATTGCATTGTATG--3199	0
CDYL_ACAGAGATATTGTGGTC--3200	261
CDYL_ACGGGGTCCAGTTTCTC--3201	6
CDYL_ATCGCTTGTCAAAAGGC--3202	80
CDYL_ATTCTCTGAGGACTTTG--3203	36
CDYL_CCGGTCGGAGCTTTATT--3204	71
CDYL_CGGTCCTGCTCTTAACG--3205	120
CDYL_GAGTGACTGCCAGCAAA--3206	1186
CDYL_GGCACCTGAGGCACTAG--3207	655
CDYL_TACCAGCTTGCTGTCAT--3208	207
CDYL_TATGTTGGTTGTCCCAT--3209	89
CECR1_AATCAAGTTCCCCACGG--3210	82
CECR1_ACATAGTCTCTGAACAC--3211	1265
CECR1_CGCCCGTGTTTCATCTA--3212	285
CECR1_CGTCATGAGCCTCTCAT--3213	622
CECR1_GCTGGTGCTGAACACCA--3214	597
CECR1_GGGCTGGCCGCTCAGAT--3215	795
CECR1_TCACGATGCCAATGTCA--3216	167
CECR1_TGAGGAATGTCACCTAC--3217	1749
CECR1_TGCTGGGTGGGAATATC--3218	51
CECR1_TTCCAAGTGGATTCTGC--3219	795
CEP170B_CAGTATGGTGTGTGTTC--3220	652
CEP170B_CTCCAGCACATACATGT--3221	265
CEP170B_CTGGCGCAGGGAAAACT--3222	62
CEP170B_GCCTCTGCATCCTTCGT--3223	208
CEP170B_GGCGCCCAAGAGGAGCG--3224	1489
CEP170B_GGGCTGCTCGTTCCGGC--3225	1774
CEP170B_GTCCCCCTTCTCCGGCC--3226	325
CEP170B_TCCTCACCCCACCAGGA--3227	183
CEP170B_TGACGTACTTCTGGTCC--3228	237
CEP170B_TGTGCCGGCACCTCGGG--3229	107
CEP89_AAATTGGCAGAGTGAGA--3230	20
CEP89_AACATTGACTGGGCGGA--3231	67
CEP89_ACTCAGCTGTCATCCAG--3232	298
CEP89_AGTGCCCGGGAGGACAG--3233	55
CEP89_CGTACAGGTCATCACTG--3234	494
CEP89_CTCCTGGGATTTCGGAG--3235	132
CEP89_GACCGGGACCTCTGGCG--3236	688
CEP89_GATGGGTTGGGGCTGCG--3237	194
CEP89_TCCAGTGTTTCAAAGGA--3238	334
CEP89_TGTGAGGTGGTGGCATA--3239	187
CERCAM_ACGATGATGTCGTCGAA--3240	710
CERCAM_ACTATGCTGCTGTGGTC--3241	1036
CERCAM_CCGCAGAGTCTGATTGT--3242	451
CERCAM_GAGTGGCTGGCGGCTGT--3243	507
CERCAM_GATGGCAAGGACCACGG--3244	256
CERCAM_GCGCTGGCGGTTCTTGG--3245	1068
CERCAM_GTCGGCCCCCCAGTTCC--3246	223
CERCAM_GTCTGGGAGTCCAGCAT--3247	1266
CERCAM_TCTGATGGAGCTGAAGC--3248	347
CERCAM_TTGGGACCCTCTTCATC--3249	114
CERS4_AACTTCTTGGTCAGCTG--3250	329
CERS4_CAGCGTGAGGCCACACT--3251	883
CERS4_CAGGAGGACCAGCGCCA--3252	271
CERS4_CCAACAAGTCCTGGGGG--3253	28
CERS4_CCCCTGAGCCGGTGGCT--3254	321
CERS4_CGCCCACGAAGGAGGAC--3255	1044
CERS4_CTCTGTCCACGTGACAT--3256	38
CERS4_GAGGTACCACCAGTACA--3257	652
CERS4_TCTCCGGAACCATCGCT--3258	291
CERS4_TGTCCAGTTTCAACGAG--3259	91
CERS5_AACCATATTGTTGATGT--3260	503
CERS5_AATTTAGTAAGCGTTGG--3261	215
CERS5_ACCCCTAAGCTTGCTGT--3262	188
CERS5_ATGGAATTAGATTTCTC--3263	87
CERS5_CCAATACAGAGTGCACA--3264	130
CERS5_CGGCCGGCACATCCTCT--3265	661
CERS5_CTGATACTTGGCATAAT--3266	142
CERS5_GGGACATCCGACAGTGC--3267	1146
CERS5_GGGCCTGTCAAAGCAGC--3268	477
CERS5_TCCGAAAAATCCAATGC--3269	383
CES2_AACAGCAGCGTGTCCGC--3270	273
CES2_AGGCACTGATCCACTGC--3271	217
CES2_CACGCAACCGGCAACTG--3272	129
CES2_CATGGAACCATCATACA--3273	164
CES2_CCGGCCCATAGCCATGA--3274	1537
CES2_CGGACCTAGAGGTGGCT--3275	431
CES2_GACCACACACACGGGGC--3276	815
CES2_GGAAGGTCATGTTGAAC--3277	1120
CES2_GGGTGTGGTAGGAGAGC--3278	467
CES2_TGCACAGACTTCGTGCG--3279	694
CGN_CCTCCTGCTGGTCTCGA--3280	385
CGN_CTCAACAGTGGGGAGAA--3281	109
CGN_CTCCGTTTGCGCTGTTC--3282	265
CGN_GCTCTTGCATCCTTAGC--3283	172
CGN_GGACTCCATGGTCTACG--3284	1129
CGN_GGCACTCTACGTCGAGG--3285	986
CGN_GTCCACACTGCCTGGTG--3286	1354
CGN_GTGTGCAGGGAATCGCT--3287	132
CGN_TGTCAATGGTGCTACCT--3288	113
CGN_TTTGACAGTCAACTTGG--3289	366
CGNL1_AAAACGATGTGCCTGCT--3290	472
CGNL1_AAGCCAACACAACGAAA--3291	274
CGNL1_CAAGTTGACCATAGAAG--3292	85
CGNL1_CACTCAGCAAACCAATG--3293	130
CGNL1_CCTCTACATTCCAGCAA--3294	235
CGNL1_CTCGAGACTTTAAGGTC--3295	1
CGNL1_CTTTAAGAGATCCGGTG--3296	85
CGNL1_GAGTTCCCAGAACTCCA--3297	510
CGNL1_GGCTAGGCTGGGCGTAT--3298	705
CGNL1_TCACACCAGATTTGGCC--3299	567
CH25H_AAGATGACCGGGAAGAA--3300	120
CH25H_ATGAACGTCACACTGCT--3301	623
CH25H_CCTCAGGTGGTCCCAGA--3302	66
CH25H_CCTGCTACTCTTCGACA--3303	368
CH25H_CGGGAGCTTCGTGGGGC--3304	17
CH25H_CGTTGCCAGCGCGAACG--3305	123
CH25H_CTTGTAGCGCCGCAGGG--3306	248
CH25H_GCAAAAGCCCACGTATG--3307	267
CH25H_GCAAAGGACCTGGGGGT--3308	25
CH25H_GTGGTGCACCTTGTGGA--3309	756
CHCHD1_AGACGACCCCGCAGGCT--3310	218
CHCHD1_CAGACGACCCCGCAGGC--3311	300
CHCHD1_CGGTGATGATGGCTTGC--3312	0
CHCHD1_CTAACCGCGTCGGGGAG--3313	82
CHCHD1_GCGACACCCAGCCTGCG--3314	1039
CHCHD1_GTCGTCTGGCGCGGTTT--3315	573
CHCHD1_GTGACCGATGGCTCCTG--3316	22
CHCHD1_TATTGATCTCATCTTTC--3317	145
CHCHD1_TGCAGAAAAGAGATCCA--3318	149
CHCHD1_TTGCATCACGGAGATGT--3319	1100
CHCHD10_ACCGGAGCCTTCAGCGG--3320	1904
CHCHD10_ATCTGAGCCATGAGCCC--3321	144
CHCHD10_ATGGCGACCACGGCCGC--3322	159
CHCHD10_CTGATCTCGTAGGCGCA--3323	691
CHCHD10_GAACTGCCTGATCTCGT--3324	758
CHCHD10_GGGGCTCATGGCTCAGA--3325	642
CHCHD10_GTACTTGCACTGCTTCA--3326	310
CHCHD10_GTGTGAGGGCTTCAGCG--3327	124
CHCHD10_TGGACAGCAGGCTGGGA--3328	110
CHCHD10_TGGGGGTACAGTGCAAG--3329	18
CHCHD2_AAGCCGCACCTCCCGCA--3330	286
CHCHD2_ACTGTTTGATCTCATAG--3331	53
CHCHD2_ATTACTGGGGGCTTCAG--3332	79
CHCHD2_CTGCTGCTGTGCTGGCT--3333	222
CHCHD2_GCGACTGGTGCTGGCCT--3334	167
CHCHD2_GCTGGCTGGGTTCCCTG--3335	286
CHCHD2_GCTGTGGGGCACACATT--3336	55
CHCHD2_GGTCACGCCATTACTGG--3337	1204
CHCHD2_TGATGTCACCCTGGTTC--3338	54
CHCHD2_TTGATCTCATAGAGGCA--3339	71
CHCHD3_AACATCACCGTGGTGAA--3340	445
CHCHD3_ACAGTGCATATACTGGG--3341	399
CHCHD3_ATCTTCGGATTCTTTCT--3342	252
CHCHD3_ATGAAATATCACAAAAC--3343	129
CHCHD3_ATTCTACAAAGAACAGC--3344	169
CHCHD3_CGGAGCATTTGAGGGTC--3345	496
CHCHD3_GAACATCACCGTGGTGA--3346	566
CHCHD3_GAATGAGAACATCACCG--3347	272
CHCHD3_GGAGAGGATATGTAGCG--3348	410
CHCHD3_TAACGAGTTCTCCTACT--3349	360
CHCHD4_ACCAATTCTGCACTGCT--3350	198
CHCHD4_ACTGTGTAGACCAGTTC--3351	414
CHCHD4_AGAAACAGCTCCCATTG--3352	30
CHCHD4_AGTTTCATGATCTTCTT--3353	517
CHCHD4_ATTCATCTGTGACCACC--3354	332
CHCHD4_CCATTCCCCCAAGGCAT--3355	605
CHCHD4_CCCAGGATGGTTCCTTC--3356	676
CHCHD4_CTCTTTGTCAGGGACAA--3357	20
CHCHD4_TCTGTGGTAGTACCTGG--3358	37
CHCHD4_TTCTCCACAGGGACCGC--3359	226
CHCHD5_ACGCTCACCTGCAACTG--3360	318
CHCHD5_AGCGAGCGGTGACCTCT--3361	516
CHCHD5_CAACCAGAAGGATGAAG--3362	581
CHCHD5_CAGAACGAGGCAGCTGT--3363	461
CHCHD5_CGGGAGCTGGAGCAGTA--3364	1106
CHCHD5_CTGCCAGGATTCCGGCT--3365	462
CHCHD5_CTGTGTGGTGATGGGGT--3366	1113
CHCHD5_GCGAGCGGTGACCTCTA--3367	236
CHCHD5_GGATCTGGCGGATGATT--3368	1001
CHCHD5_GTCACCGCTCGCTACTG--3369	966
CHCHD6_ACCACTGCTCCCCGACC--3370	506
CHCHD6_ACCCTCCTTCATCCCTG--3371	1979
CHCHD6_AGCACGGAGAGCAGCGA--3372	1141
CHCHD6_AGCTGGGCTCCTTCATG--3373	99
CHCHD6_AGGAGCAGAAGTCAGTC--3374	587
CHCHD6_ATGCTGCCTTCGCCCGT--3375	1132
CHCHD6_CAGGGTGTCCTTCGGAG--3376	306
CHCHD6_CTTCCAGGTGGCAAAGA--3377	310
CHCHD6_GCCATCTTGAAGGCCAA--3378	323
CHCHD6_TGCCACCAAGCACTCCA--3379	472
CHCHD7_AAACAAGGATTTATGTC--3380	360
CHCHD7_ATGCAGAGAAGAAAGAA--3381	45
CHCHD7_CCTCTCTTATATCTGTA--3382	100
CHCHD7_GAAATCTTGAGAGCAGT--3383	335
CHCHD7_GCTGCCGTAGGCATAAA--3384	62
CHCHD7_GTTCCACTTACTTCTTG--3385	301
CHCHD7_TCTGGGTAAGCCTAGAT--3386	158
CHCHD7_TGAAAATAACTATGACA--3387	286
CHCHD7_TGCCCTCGGTAACACAG--3388	376
CHCHD7_TGCTTCCACCAGATGTC--3389	361
CHD6_AAAAATGTGCTTCATCT--3390	23
CHD6_AACAGCTCCAAGTCGAA--3391	176
CHD6_AGAAGTTGATCGCATCT--3392	98
CHD6_AGAGGCATCAGACATTG--3393	1519
CHD6_ATCTTCTGTGCGATGCG--3394	891
CHD6_CCATTTACAATGTAAGT--3395	253
CHD6_GCACCCTCTTGGTCTCC--3396	377
CHD6_GTATACAGGTCCTTCTG--3397	103
CHD6_GTCCTCCATCCCATTAT--3398	84
CHD6_TGCTCCTTGGCCTTCTT--3399	54
CHD7_AATCCAGTAAATCCTAT--3400	605
CHD7_ACTGGTTTCTCTAGAAA--3401	126
CHD7_ATAACCAAGAACTAAAT--3402	208
CHD7_CAAATGCCAATAGACCA--3403	116
CHD7_CTGCACCGAGTGACGCA--3404	483
CHD7_GATATGACTCAGGTTAG--3405	201
CHD7_GGCAAAAAAAGACCCGA--3406	181
CHD7_GGTAACCACATTCTCCG--3407	692
CHD7_GTACCTGAACAGCCCTG--3408	1498
CHD7_TAGTTGAAGGATGATGA--3409	687
CHDH_CACCAACCTCAAGGCCG--3410	135
CHDH_CCCATCTGGAAACAGGT--3411	437
CHDH_CCTGGAGCCCTGGCACG--3412	3154
CHDH_CTATGTGGTGGTGGGCG--3413	72
CHDH_CTCATGCTCTCTGGCAT--3414	187
CHDH_GAGGTGATTCTGAGTGG--3415	1106
CHDH_GCTCTCAGAGCCTGCGC--3416	366
CHDH_GGATTGCTGCTGCCCCA--3417	1166
CHDH_GTGGAGTATGTCAAGAA--3418	1368
CHDH_GTGTCTCCTACGAGGCC--3419	3
CHGB_AACAGGAACCACAATGA--3420	374
CHGB_AGAGAACTATCAAAAAG--3421	273
CHGB_AGCGCTGGACTTCGACA--3422	399
CHGB_AGGCTGAGAAGCAGCGT--3423	996
CHGB_CGGCACTCAGGGGTGAT--3424	1378
CHGB_CTTCCGAGGCATCAGCT--3425	1137
CHGB_GACTCGCTGCATCATTG--3426	658
CHGB_GAGACTTGGCTGTCGGA--3427	718
CHGB_GATGTCCTCCTCCCCTG--3428	1002
CHGB_GCTCATCCGCTCGCTCT--3429	765
CHIC1_ATTCACACGGCCAATGC--3430	334
CHIC1_CACTGGGTTGCAGCCTA--3431	225
CHIC1_CGGAATATGGGATATTT--3432	373
CHIC1_CTCACTACCCGAGGCGG--3433	40
CHIC1_GACCCTGTATTAGTGCG--3434	740
CHIC1_GCCGTCGTCGTCGTCGT--3435	364
CHIC1_GCTCACTACCCGAGGCG--3436	152
CHIC1_GGAGTTCGACACCATCT--3437	376
CHIC1_TTTCCCTCCGTTCTAAC--3438	401
CHIC1_TTTGAAAAAGGCTCTCC--3439	302
CHMP1A_AAGGTGTGAACTGGCTT--3440	0
CHMP1A_CACCTGGGCCATATTCT--3441	540
CHMP1A_CAGATCGCCGAGGAGAA--3442	196
CHMP1A_CTCCTGCGGCGTGGTCA--3443	450
CHMP1A_GAAGGTCTCCTCAGTGA--3444	441
CHMP1A_GACAGCTGTGACTATGA--3445	491
CHMP1A_GAGGGCGCCTCTGCCGT--3446	700
CHMP1A_GTCCCGCGTAGACGCAG--3447	1640
CHMP1A_GTCCTTCTCCGCCTTCT--3448	219
CHMP1A_GTTCTCGGCATACACAC--3449	2405
CHMP1B_CATATCCACTTGGTTCT--3450	188
CHMP1B_CATTCAGAAGGGCAACA--3451	63
CHMP1B_CGAACTTCAGGTTGAAC--3452	129
CHMP1B_CGGCCAAAGAACTGAGT--3453	391
CHMP1B_CGTCCAGAGTCTCAAAC--3454	1234
CHMP1B_CTGGTTCTTCTGGCGGA--3455	352
CHMP1B_GAAGATTTCTGCTTTGA--3456	1081
CHMP1B_GTTCAACCTGAAGTTCG--3457	269
CHMP1B_TGCCCACGGAGCCGGTC--3458	227
CHMP1B_TGCGCGAGTCGATGCAG--3459	485
CHMP2B_AAGCTTCGAGCAGCTGA--3460	382
CHMP2B_ATTGGAATTGAAATTTC--3461	112
CHMP2B_CAGAATCGAGAGTTACG--3462	940
CHMP2B_CTCCAGCCATCTTCATT--3463	67
CHMP2B_CTTGATTCACAATATCC--3464	297
CHMP2B_GATTGAACGGCAACTCA--3465	202
CHMP2B_GGCAGTTAACAAGAAGA--3466	55
CHMP2B_GGCCAAGATTGGTAATA--3467	272
CHMP2B_TAGATGCACAAGTTGTT--3468	129
CHMP2B_TTCCTTATTACCAATCT--3469	12
CHPF2_AAGGTACCCTCATGTAC--3470	881
CHPF2_AGCTACACTGTCCACTT--3471	2195
CHPF2_CCACCAGCAACCGCTCA--3472	102
CHPF2_CGTCCAAGCCACTCGTC--3473	121
CHPF2_GAGCGCTGAAGCGTTTG--3474	107
CHPF2_GGTTTCCTGGATCCAGG--3475	278
CHPF2_TAGTAGGGGACAATCCG--3476	142
CHPF2_TCCAGCAGGGATGCAGG--3477	328
CHPF2_TGAAGTAGAGTAACCGA--3478	215
CHPF2_TTCTCAGGCCAGTCGGC--3479	471
CHPT1_AAGATCCTTCCAGTTCT--3480	330
CHPT1_ACAAGAGTTTGTTCTTC--3481	125
CHPT1_AGCTGCGCCGCGCTCAG--3482	185
CHPT1_CACTGGATGCTATTGAT--3483	328
CHPT1_GACGGCGAGCCCCAGCA--3484	404
CHPT1_GGAGCACCGCTACAGCG--3485	491
CHPT1_GTGGATCCCGCTCTGGA--3486	110
CHPT1_TAGGAACTTATCCTGAC--3487	137
CHPT1_TCAGGCATGTTGAGATT--3488	502
CHPT1_TTTGTGTTGTCTGCATT--3489	415
CHRD_AACGGATGGGCAGCACG--3490	1720
CHRD_AATGGCTCCCCTAGGTC--3491	259
CHRD_AGAAGCGGATCCTGGTA--3492	286
CHRD_ATAGACCTTCCCGCCGA--3493	1428
CHRD_CCCGAGGAGCAGCAGCG--3494	651
CHRD_CTATAACTGCGATGCTC--3495	92
CHRD_GAGCCGCTGCCCGTTCG--3496	1527
CHRD_GTCCTTCGAGTATCCGC--3497	1017
CHRD_TGGGGTCGCCGTACCAG--3498	52
CHRD_TGTCCCGGCAGCTGGCG--3499	149
CHRDL2_AAAGGCAGAACATGTCT--3500	704
CHRDL2_ACTCCCCCGGCGAGAGC--3501	255
CHRDL2_CGAGCGTGGGAGTCCAG--3502	128
CHRDL2_CGCGAGTCCCAGCAAGG--3503	119
CHRDL2_GCACTGGTCGGTTTGCC--3504	843
CHRDL2_GCGGTAACAACTCACAT--3505	723
CHRDL2_GCTCCGTCACAGGCTGG--3506	82
CHRDL2_GGAGGGGAACAGCTCAT--3507	111
CHRDL2_GGGACCATGTACCAACA--3508	1111
CHRDL2_TTGTGCTGGCAGGACTT--3509	27
CHTF18_ACCCCCGCGGACGTTCG--3510	530
CHTF18_AGGTCCTCAGGGCTCGG--3511	192
CHTF18_CACAGATGCGGCTGGGG--3512	175
CHTF18_CCCGCAATCCCGTCCTG--3513	1343
CHTF18_CCTAGGCCGTTTGATCC--3514	267
CHTF18_GAAGCTGCTGCCGACGT--3515	214
CHTF18_TACGAGCAGGAGCTGTG--3516	1301
CHTF18_TAGTCCTCCAAGATGGG--3517	273
CHTF18_TCGACTCCGTCGCCCTC--3518	375
CHTF18_TTTCCACAACCAGTTCG--3519	353
CISD1_AAAAGCATGTACTATCT--3520	105
CISD1_AGCTGTCCCAGCAGCAA--3521	289
CISD1_CAGTTACCATTGCTGCT--3522	673
CISD1_CTGTGTACTGCCGTTGT--3523	373
CISD1_GAGACTGGAGACAATGT--3524	201
CISD1_GAGCCCCATCACAGAAT--3525	81
CISD1_GCAGTTACCATTGCTGC--3526	342
CISD1_GCTGGGACAGCTGCAAT--3527	187
CISD1_TGAGCCCCATCACAGAA--3528	201
CISD1_TGTACTGCCGTTGTTGG--3529	143
CISD2_AGAGCGATGAGCAGGAC--3530	680
CISD2_CAGCTTATTGTAGGTGT--3531	216
CISD2_CCTTCTCTGCAAAAACC--3532	731
CISD2_CGTGGCCCGTATCGTGA--3533	447
CISD2_GAAGTGCGAGTACACCA--3534	0
CISD2_GCGAGTACACCAAGGAA--3535	50
CISD2_GGTGTACTCGCACTTCT--3536	1238
CISD2_GTTGTTTCTTCTTCGGG--3537	0
CISD2_TCCCTGAAAGCATTACC--3538	504
CISD2_TCTCCGGTGTCATTCCG--3539	247
CISD3_ACCAGCTCCACCTTGAT--3540	158
CISD3_AGGAGATGTCCCGCCGC--3541	614
CISD3_AGGCCCCCGTACTGCGA--3542	658
CISD3_CCAAGAGACCCGCATGG--3543	279
CISD3_GAGATAGGCCAGTGCGT--3544	114
CISD3_GAGGAGATGTCCCGCCG--3545	453
CISD3_GGCGGGACATCTCCTCC--3546	858
CISD3_GGGTTCTAGGGAACCAC--3547	1214
CISD3_GTGGGAGCCGTCACAGA--3548	302
CISD3_TGTCCCGCCGCGGGTTC--3549	1274
CLCA1_AACAACAATGGCTATGA--3550	239
CLCA1_AAGCCTTCTCCGTCTGG--3551	1391
CLCA1_AATGAGTGAATTACTCA--3552	971
CLCA1_CAATCTCCGAAGCACAT--3553	1053
CLCA1_CTTGATTCAGTCGATTG--3554	150
CLCA1_GGCATTTGTCCATGAGT--3555	1188
CLCA1_GGTTCATCATTACCTGG--3556	245
CLCA1_TATCTGCTTGAAGCTAC--3557	156
CLCA1_TCATCTTCTGGCACATT--3558	207
CLCA1_TCTTCACCTTCTAGAAG--3559	22
CLCN5_AAAGCCTCTGTTATCCA--3560	133
CLCN5_AGAGAAGTCTCGAGACC--3561	1558
CLCN5_GACCAACTATTCCACTC--3562	105
CLCN5_GAGCATCAACAACCAGC--3563	719
CLCN5_GTCCCTACACCAGGGAT--3564	1962
CLCN5_GTGCTGGCAGTGTCGTC--3565	354
CLCN5_TAGACATCTCTGCTCAT--3566	153
CLCN5_TATGCACAGGGGGATTC--3567	129
CLCN5_TCCAGCAACAATGTTCA--3568	166
CLCN5_TTTCAATACAATTGATT--3569	436
CLDN8_AAATGCACCAGGTGCAC--3570	402
CLDN8_AGCACACATCAGTCCTC--3571	545
CLDN8_CACATTCTGCTGACGGC--3572	69
CLDN8_CAGCGATTTCTAAGGCA--3573	261
CLDN8_CCGGAGAAAGAGCCAGC--3574	833
CLDN8_GCACTGGTGCTGATTGT--3575	2398
CLDN8_GCCCAAAAACGTGAGCT--3576	14
CLDN8_GCCGACACTCTCCACTG--3577	2130
CLDN8_GCTCATCCCTGTGAGCT--3578	594
CLDN8_TGTGGATGAATTGCGTG--3579	967
CLEC2L_CAGCACCAGCTGGAAGG--3580	313
CLEC2L_CCCAGAGACTGGAACAC--3581	112
CLEC2L_CTGCGGCGATCCGGGTC--3582	424
CLEC2L_GAGGACTGGCTGCTCTA--3583	1509
CLEC2L_GCACCGCCTCGTGGGTG--3584	366
CLEC2L_GCACTTGATGCAGCCCT--3585	137
CLEC2L_GCCTCTGCGGGCGAACG--3586	397
CLEC2L_GGTCCCCGTTGACCCAG--3587	976
CLEC2L_GTTCAAGTTCACGCGGA--3588	702
CLEC2L_TGTGATTCAGAGCCAGA--3589	408
CLIC1_AACGGTGGTAACATTGA--3590	238
CLIC1_ACCTTCATCTTCAGCAC--3591	248
CLIC1_CTTCAGTGCCATACAGC--3592	152
CLIC1_GAGCAATGCCTACGCCC--3593	1056
CLIC1_GGCTGAAGAACAACCGC--3594	881
CLIC1_GGGATTCACCATCCCCG--3595	1405
CLIC1_TACCATGAACAGTCTCT--3596	221
CLIC1_TGCAGAAGCTGTGCCCA--3597	180
CLIC1_TGGCAACGAGCTCACCC--3598	638
CLIC1_TGGGCAGTTCCCAATCT--3599	225
CLINT1_AACAAAGACAAGTATGT--3600	432
CLINT1_AACTTATGAACATGCTT--3601	247
CLINT1_AAGCCTGTCGTCATCCT--3602	805
CLINT1_CAAATCAAAATGGGATG--3603	343
CLINT1_CGAGTCTAAGGTTCGAG--3604	555
CLINT1_GAGCTGAGTGATAAAAT--3605	375
CLINT1_GCAGCAGCACATTACAC--3606	433
CLINT1_GTTGAAGCATTCTGATC--3607	657
CLINT1_TATAAATATTCGACAGA--3608	276
CLINT1_TCCTAGCTTACCTCATA--3609	83
CLIP1_AACGATGGTTCGGTGGC--3610	8
CLIP1_AATGATGGCGCTGTTGC--3611	45
CLIP1_AGTATGCTAAAGCCAAG--3612	25
CLIP1_ATCGGAGGCGTAGCTGA--3613	1386
CLIP1_CGGTGAAGTAGCTCGGG--3614	137
CLIP1_CTTCAGGCTGGCGGACG--3615	21
CLIP1_GAAACCCAGTTTGCACC--3616	702
CLIP1_GTGTAGTCCGGTTTCTT--3617	793
CLIP1_TGAGCAGCAGGCCCAGT--3618	311
CLIP1_TGGATGACTTTCGAGTT--3619	110
CLNS1A_AAAGGGTACCAGTGCCG--3620	57
CLNS1A_ACACTGGAGAGATTAGA--3621	147
CLNS1A_ACAGTCACTTCGGTCCC--3622	424
CLNS1A_CATGTAAACTAATGGTG--3623	41
CLNS1A_CTGAACGGGAAGGGCCT--3624	16
CLNS1A_GATTCAGATGACTACGA--3625	796
CLNS1A_GCTGTGCTGAACGGGAA--3626	265
CLNS1A_GGATAATCCTTCTTCAT--3627	492
CLNS1A_TGTCTGGCTGCTGCCGC--3628	539
CLNS1A_TTAGATGGCTCTGGATT--3629	73
CLSTN2_AGCACCACAGCCTCAAA--3630	1169
CLSTN2_AGGATTGAGTACCAGCC--3631	22
CLSTN2_ATCGAGACTTCATATCA--3632	577
CLSTN2_CAATGACACAGTCATTT--3633	308
CLSTN2_CACCACAGTCATAGGCC--3634	261
CLSTN2_GCAACTCACAGTCAATG--3635	461
CLSTN2_GCCTGGGCGGCTGTGCT--3636	203
CLSTN2_GGCCCCACGAGACAGCC--3637	91
CLSTN2_GTGACCGCCTACGACTG--3638	448
CLSTN2_GTTCAAGATCCATGGCC--3639	116
CMC1_ATTCTTCCCTTTCCTTC--3640	233
CMC1_CGACCCCGCAGGTACCG--3641	228
CMC1_CTCGACCCCGCAGGTAC--3642	555
CMC1_GAACTCTGGAGTTCTTA--3643	155
CMC1_GAATTCCTACAAAGAAA--3644	400
CMC1_GAGAAAAGGCCAAAGAG--3645	215
CMC1_GGTACCGGGGCGGGAAG--3646	5
CMC1_TCACGCCGCGGGCCATG--3647	452
CMC1_TCCCGCCCCGGTACCTG--3648	180
CMC1_TTCAGAACACCTCTCTT--3649	101
CMC2_AAAACAGGACCAAGAGC--3650	121
CMC2_AAACAGGACCAAGAGCA--3651	533
CMC2_AAGTGTGGAGATAAGTC--3652	70
CMC2_ACCATCTGGACTTCCTT--3653	1082
CMC2_AGGGTGATCGTAACTCA--3654	311
CMC2_ATTGTAATGATGTTGAT--3655	75
CMC2_CTTGATTAACTTGCTTA--3656	41
CMC2_GACACTTCTGATTATAA--3657	56
CMC2_GTAATGTGTATCCTGGA--3658	462
CMC2_GTTCAGAAGAAAAGCTC--3659	93
CMC4_ACGACAGATCTTCCCTT--3660	709
CMC4_AGATCTGTCGTCTGTTC--3661	259
CMC4_AGGAAGAAAACCTAACA--3662	299
CMC4_ATGCAGACTTCCGTGTT--3663	403
CMC4_TCTCACAGGCTTGCTTC--3664	137
CMC4_TGTGCTCAGTATCCCAA--3665	342
CMC4_TTGTGCTCAGTATCCCA--3666	132
CMPK2_AGCAGCGGCCCCGACAG--3667	1041
CMPK2_CAGGTCAAGCACTGCCC--3668	873
CMPK2_CTCTGCTACTGCCCGGG--3669	74
CMPK2_CTTCGATGGCAACAACC--3670	205
CMPK2_GAGTAGCTGCGCTCCGG--3671	137
CMPK2_GCACTTGGGCGAGTTCG--3672	432
CMPK2_TCACCACCCTCTTGCAT--3673	211
CMPK2_TGAATCTGCCACTGACT--3674	214
CMPK2_TGCAGTCGGGAAGCTCC--3675	1096
CMPK2_TTCTTTAGCTATTTCGG--3676	105
CNIH1_AGTAGACCAGTGATGAG--3677	548
CNIH1_CATTCATGATGGTTGTA--3678	210
CNIH1_CGCCAGCATGTAGCAGA--3679	457
CNIH1_CGTGGATGAGGTACTCT--3680	346
CNIH1_GATTCAGGGTATTACAC--3681	1378
CNIH1_GCAGAGTGGCTTACACT--3682	172
CNIH1_GCATATTGTCAGAAGGA--3683	256
CNIH1_GGCCTTCTGCTACATGC--3684	1327
CNIH1_GGCGAAGAAGATGAGCG--3685	832
CNIH1_TCATCTTCTTCGCCATT--3686	41
CNIH4_ATACAGTGACAATGGTA--3687	140
CNIH4_CAACAGGTAAGTTGAGA--3688	132
CNIH4_CAGTAATACAGTGACAA--3689	371
CNIH4_CGCGCTCATCTTCCTCT--3690	1076
CNIH4_GAAACCAAGCTTGATCA--3691	22
CNIH4_GAAGCCATGATCAAGCT--3692	50
CNIH4_GTAATTCCAGAATTGAT--3693	700
CNIH4_GTATGGCCAATCAATTC--3694	170
CNIH4_GTGCCGAGTGGTAACAT--3695	1121
CNIH4_TGAGCGCGCAACAATCG--3696	235
CNN1_AGCGGAAATTCGAGCCG--3697	50
CNN1_ATCTTCTTCACGGAGCC--3698	312
CNN1_CATCGGCAACAACTTCA--3699	327
CNN1_CATCGGCAACTTCATCA--3700	576
CNN1_CTGGCTGGCAAACTTGT--3701	262
CNN1_CTGGTGGTCATACTTCT--3702	173
CNN1_GCCTCAAAAATGTCGTG--3703	263
CNN1_GCTGACAGCCCGTAGGC--3704	264
CNN1_GGAAACAAGGTGAACGT--3705	419
CNN1_GGTTGGTGTTCTCAAAC--3706	616
CNN2_CATTGGCGTCAAGTACT--3707	831
CNN2_CCATGGGGGGCAGGATA--3708	62
CNN2_CCTTGATGAAGTTGGAC--3709	1125
CNN2_CTACGGCATGAACCCTG--3710	409
CNN2_CTCTTCTCGCCCTGGCG--3711	209
CNN2_GAGTGGGAACATGACGC--3712	71
CNN2_GCGGTTGATCTTGGGGA--3713	464
CNN2_GGTGAGTCCCTCGATCC--3714	345
CNN2_GTACGGGCTGTCGGCCG--3715	31
CNN2_TCGGGCATGACTGCCTA--3716	368
CNNM4_ACACCCGCTTCCGGCTT--3717	285
CNNM4_AGACGTCTGTGCGGTCT--3718	102
CNNM4_AGCGATGAGCGGCCAGG--3719	311
CNNM4_CTGCCTCGAGCTCACCA--3720	563
CNNM4_GATCTCCTTCACCGAGG--3721	452
CNNM4_GATCTTCTCTGATATCA--3722	669
CNNM4_GCTTATTTCGGGTGTAC--3723	355
CNNM4_GGCCATAGTCCCATAGT--3724	989
CNNM4_TGACTTCTCTGCCTTCA--3725	503
CNNM4_TGTGGGACGAACCCGGA--3726	141
CNTLN_AATTTGTATGGTCTTTG--3727	276
CNTLN_ACAATTTAATTGAAGCA--3728	67
CNTLN_ACACGCAATGCGCAGCG--3729	350
CNTLN_ACCACTTGTGTGAGATC--3730	669
CNTLN_AGAGTCAGTACTGAAAC--3731	190
CNTLN_AGCGCGGGAGGTGGTCG--3732	189
CNTLN_CCCCCAGCGCGACAGCT--3733	3
CNTLN_CTCCCCGCCCAACACGT--3734	197
CNTLN_GATCAGCTCTGCTTGCT--3735	1393
CNTLN_GGGTCCAGACGGCTAGA--3736	296
COA4_AGGAGGCAAGAACAAGC--3737	118
COA4_ATGGCCTTGAGGGACTG--3738	105
COA4_CCGCCAGTCCTGGTGCT--3739	570
COA4_CTCCCACTTTGCAGTGC--3740	140
COA4_GCCATACCTGGACCCAA--3741	671
COA4_GGTGAAGAAAGACGATG--3742	753
COA4_GTCTTTCTTCACCCGTT--3743	218
COA4_TCAACCTCAGTCCCTCA--3744	331
COA4_TCCAGGTATGGCCTTGA--3745	1251
COA4_TCCCTCAAGGCCATACC--3746	416
COA5_AACAGGGCAAGATTCAG--3747	401
COA5_AGATTCAGAGGAAGAAA--3748	0
COA5_CGCCCAGGTCCTCCTTC--3749	754
COA5_GAGGACAAGCCGCAGGG--3750	355
COA5_GCAGCAGACACGCGCCC--3751	1528
COA5_GGCCTGAAGGAGGACCT--3752	210
COA5_GGGCCTGAAGGAGGACC--3753	678
COA5_GTGCGCGGGCCTGAAGG--3754	256
COA5_TTATGAGGACAAGCCGC--3755	31
COA5_TTGTCCTCATAATACTT--3756	3179
COA6_AAGACAGGTCTGCTGGG--3757	225
COA6_AGGGTCAAAAGAGTCCG--3758	765
COA6_AGGTCTGCTGGGGGGCC--3759	1
COA6_CGGCTCGGGGACAGTAA--3760	282
COA6_GCAAAAAGCAACTCACG--3761	209
COA6_GGAAAGACAGGTCTGCT--3762	178
COA6_TCACGCAGGCCACCAAC--3763	473
COA6_TCTAGAGCTTGAGCCAG--3764	89
COA6_TCTTTCCTTCATAGATG--3765	14
COA6_TTTAGATGAGAACTTAG--3766	64
COBLL1_AATGTTGGAGGTAGAGA--3767	199
COBLL1_AGAGACATCAGTATATT--3768	555
COBLL1_AGTGGTGCCTTGGCTTT--3769	2
COBLL1_ATCCACTGCTTTCATCA--3770	992
COBLL1_CCTGCGGGCGCGGGGTT--3771	181
COBLL1_CTCTCAGTGGTCCTACC--3772	349
COBLL1_GAAAGATTATCAATCGC--3773	25
COBLL1_TCGATTGTGTAACTTGA--3774	1212
COBLL1_TGGACTCACTCTCACTA--3775	213
COBLL1_TTGGCTTAAATTTAATG--3776	87
COG1_AAATTCCGGAGAAGATC--3777	375
COG1_CCGCTTCAGCGCGGGTG--3778	892
COG1_CTGCGCCGTGGGGCTAG--3779	20
COG1_GAACGTACTGCTCCGGG--3780	75
COG1_GAGCGGAGGAGATCCGC--3781	1054
COG1_GATGAGTATAGGAAACC--3782	643
COG1_GATGTTATGGGGTTCTT--3783	448
COG1_GTACCGCGACCTGATCG--3784	797
COG1_GTCAAATGGATCAATGA--3785	1058
COG1_TAGAACTTCTCCTGGGA--3786	114
COG8_AGCCGCTCAACTCCCGG--3787	1304
COG8_AGGCCCAGTGGCGCGAG--3788	833
COG8_CCTCCACGTCGCCAAAC--3789	457
COG8_CTTTGTGAAGGAAGCCG--3790	0
COG8_GGTAGCCAATGACACGG--3791	94
COG8_TCCTGGCGTCGCTGTTC--3792	646
COG8_TGGCCGTGGCTACCGAT--3793	551
COG8_TGTGCCGGTTTAGGGTC--3794	0
COG8_TGTTGGTCCTCAGTTGC--3795	0
COG8_TTATTATGAAGAGGCCC--3796	0
COL14A1_ACTGGTTCGGCATTTCT--3797	1522
COL14A1_CTCTAGAGTGGAAGAAC--3798	9
COL14A1_GAAGCTTTATGGTTAAC--3799	96
COL14A1_GAAGTAATCAACTCCGT--3800	757
COL14A1_GCTAGTGAAGGCCTACG--3801	162
COL14A1_GTTACAGCATTCGATGT--3802	1394
COL14A1_TACACATGAGTGCTGTC--3803	246
COL14A1_TCACGTCGTACAGTAGA--3804	235
COL14A1_TCCACAACTTTGACTCT--3805	61
COL14A1_TTGTGGAGAGTCTGACC--3806	178
COLGALT1_AGCAGGCTCAGTGTGTC--3807	532
COLGALT1_AGGAAGGCCCGAAACAC--3808	883
COLGALT1_CAACTGTGCTGCGGGAG--3809	60
COLGALT1_CCCGGGAATCCAGCATG--3810	149
COLGALT1_CGTGGTGGGCAACGCGT--3811	159
COLGALT1_GACGATGATGTCGTCAA--3812	413
COLGALT1_GCCGCCACTCCACGGAA--3813	2003
COLGALT1_GGCGGCGTCCAGGAACC--3814	179
COLGALT1_GGCTCCAGCGCTCCTCG--3815	1969
COLGALT1_TGTCATGAAGTTGCGCC--3816	424
COMMD10_AAACAGTTGAAAAGTTC--3817	98
COMMD10_AAGCATTTGTCAATACG--3818	666
COMMD10_ATAAATGCAATAGATAC--3819	205
COMMD10_ATATTGTTTCAAGAACT--3820	251
COMMD10_CAGTTTCAGTGAAGAAG--3821	1194
COMMD10_CCTGGAGAAAGTTCTTG--3822	264
COMMD10_GACTATACAAGCACAGC--3823	233
COMMD10_GCAGCTTAACCTTCAGA--3824	126
COMMD10_GTAGGATCAGCGCCGCG--3825	465
COMMD10_TTCCACGGTTGCTCACT--3826	690
COPZ2_AGAACGTGGAGAAGCGC--3827	532
COPZ2_CACATTCCCCTCCATGA--3828	880
COPZ2_CAGAGACTCAAACAGGC--3829	70
COPZ2_CCACCACGTATAGGAAG--3830	466
COPZ2_CCTCTTCCTATACGTGG--3831	964
COPZ2_CTCTTCCTATACGTGGT--3832	548
COPZ2_CTTGACTGAACAGAGTG--3833	394
COPZ2_GCTGTTCTTGTAGACGA--3834	250
COPZ2_GGCGCCCGTCATTATCT--3835	129
COPZ2_TCGAGCCGGGGAGCCCT--3836	474
COQ10A_AACCTCATCAAAAAACA--3837	330
COQ10A_AATCCTCTATCATTTGT--3838	117
COQ10A_CAAATCCCATGAAGGAA--3839	228
COQ10A_CCTCAGCCGCCAAGATC--3840	73
COQ10A_CGAGAAGGGAAGTTCTC--3841	61
COQ10A_GCCAAATAGTCTCTAAG--3842	9
COQ10A_GGTGGTGTCCAACGTCC--3843	318
COQ10A_GTCGCGGCGGTGGCAGA--3844	777
COQ10A_GTGGTATCCAGCCGTAA--3845	937
COQ10A_TCCACAGTGCAGGTTCG--3846	134
COQ10B_AAAACAAGATTAGAAAT--3847	90
COQ10B_AAAATTGAGGTATGTAG--3848	103
COQ10B_AGCTCGGACTGGTCATA--3849	94
COQ10B_CAAGTTCTTGGGTAGCC--3850	4
COQ10B_CTGTCGCCGACTTCGGA--3851	298
COQ10B_GTCATACGGCCTTGAGA--3852	0
COQ10B_GTTATATCAAAGAGATC--3853	43
COQ10B_TATCGCTCCAACACAGG--3854	49
COQ10B_TGATGTAGTATCGGGAG--3855	59
COQ10B_TTGAGAAGGGTAGTCTC--3856	0
COQ2_AATCGTCCAATAGCCGC--3857	105
COQ2_CCAGTGCCACAGCCCGC--3858	236
COQ2_CGTACTTGCGCCTCATG--3859	436
COQ2_GCTCAGTTTGTCCGCGG--3860	230
COQ2_GCTGCAAGTCACCACCG--3861	2685
COQ2_GGAGCTATTCTGATGCG--3862	325
COQ2_TACCTGGAGCATTGGTT--3863	44
COQ2_TACTATTAATGACATGT--3864	86
COQ2_TCAATCCGAGCTCGTCC--3865	106
COQ2_TCCCCCAAGAAAAACAA--3866	99
COQ3_ATGAATAAAGAACCACC--3867	84
COQ3_ATGCTCTCTAGTGTTTC--3868	264
COQ3_ATTCTTGACGTTGGCTG--3869	591
COQ3_CATAAGCTGCATAGTTA--3870	60
COQ3_CTCTATAACCCCTTCTC--3871	2
COQ3_GGAAAAGATCGTCCTGT--3872	538
COQ3_TAAGCTGGGCTCCTCCG--3873	64
COQ3_TATTCATTGAAAACCCC--3874	189
COQ3_TCAGTTCAAACAGTGGT--3875	194
COQ3_TGAAGAACCAGCTCAGT--3876	3
COQ4_AAAGGGCTGTTGGCCGC--3877	90
COQ4_ATAGAGCGCCATCGCCG--3878	463
COQ4_CAGAGCCGACGGAGGAC--3879	191
COQ4_GAGATACTCGCGACCGA--3880	473
COQ4_GAGCTTGCCCAGGTCGA--3881	246
COQ4_GGAGCCCGCAGAGCCGA--3882	512
COQ4_GTCCCTGAGGACCTTCA--3883	597
COQ4_GTTCTAGGGGAGACCAC--3884	107
COQ4_TCCTCCGTCGGCTCTGC--3885	326
COQ4_TCGCTCCTAGCCCGGAG--3886	100
COQ5_AACAGAAGAGGCAGTTA--3887	91
COQ5_AAGAAGATTCCTTGGGC--3888	248
COQ5_AATGATATGATGAGTCT--3889	273
COQ5_AGATGCACCCGCTTCCT--3890	50
COQ5_CTTGTCCCAAGAGAAGC--3891	178
COQ5_GACATTCCGGATCCCAA--3892	377
COQ5_GGAGCTATTGCGGCCGT--3893	489
COQ5_GGGACTGAACATAATTA--3894	62
COQ5_TACGAAGCCCGAGGAGC--3895	78
COQ5_TGGAAAGCAGAAAGCCT--3896	59
COQ7_AAAGTTCAATGAGTTGA--3897	112
COQ7_AATGACTGGCCCGACGC--3898	567
COQ7_ACTGCGAAATCTGACAC--3899	490
COQ7_CAGGACGCTGATGGAGG--3900	344
COQ7_CATCTATGCCGGGCAGA--3901	23
COQ7_GACCGCCTTGCTCGGGA--3902	752
COQ7_GCCCTTGTGGAACGTGC--3903	350
COQ7_GGATCGAATAATCCGGG--3904	104
COQ7_GGCGCAGCCGCCAAAGG--3905	379
COQ7_TTTAGACAATATCAGTC--3906	221
CORO1B_AAAGGCACCCCCTCCAC--3907	122
CORO1B_AGAGCCGGTGGTGGTAC--3908	1095
CORO1B_CACTGGTCGTTCTTGAC--3909	438
CORO1B_CATCATCGACCCCCGTC--3910	36
CORO1B_CCGGACCACTTTGCGGA--3911	351
CORO1B_CGTGTCCCGTGTTACCT--3912	525
CORO1B_GAATGTGGGCACAGCGG--3913	157
CORO1B_GGTAGGCCTTGTCAATG--3914	381
CORO1B_GTTCCTGGCGGTGATTG--3915	896
CORO1B_TGGCAGATCCCAGAGAA--3916	180
CORO1C_AGCACATTGCGGGCCGT--3917	967
CORO1C_ATAATCATAGAGGCAAG--3918	124
CORO1C_ATAATGCCATTATCATC--3919	76
CORO1C_GCATGTATTTGGGCAAG--3920	364
CORO1C_GGAAGCCCTTATAAACT--3921	266
CORO1C_GGCCACTCAAAGAGAGT--3922	90
CORO1C_GGTTTCTCGTGTGACCT--3923	1001
CORO1C_GTGCCCACATAACGATC--3924	719
CORO1C_TGGCAGATCCCAGAAAA--3925	174
CORO1C_TGTGGCCACATACTGTA--3926	207
CORO2B_ACGGTATTGCGGACGCC--3927	89
CORO2B_ATGATGTTGTCGATGAA--3928	168
CORO2B_ATGTGCTGGATATCAAA--3929	365
CORO2B_CAGACCTTGGGGTAGTT--3930	253
CORO2B_CGTCAACACCCGCTTCC--3931	420
CORO2B_GAATGTCTACGGGAAGG--3932	834
CORO2B_GCTGCCGTCCGTGTTGA--3933	3317
CORO2B_GGCACAGCCGGCGTGTG--3934	454
CORO2B_GGGAGCACTGCTTCGAT--3935	826
CORO2B_TGCACATTCTTGGTGAT--3936	63
CORO7_AGAACAGCAGGGATAGC--3937	89
CORO7_AGACACAAGGTGCTCCC--3938	676
CORO7_CGAGGTGTCCAAGGTGA--3939	99
CORO7_CGGTGCTTGCTTGCGTG--3940	808
CORO7_GCCGTCTGGAGCCGAGA--3941	0
COTL1_AGTTTGTGATCAGTGAT--3942	941
COTL1_ATCGGTGAGAACGTCAG--3943	432
COTL1_CAATTACGACGCCCAGA--3944	27
COTL1_CCGGGCGGCGTACAACC--3945	408
COTL1_CGAGCTGAAGAAGGCGG--3946	249
COTL1_CTCGCCGGGGACGATGG--3947	148
COTL1_GCCCTCATCACGTGGAT--3948	139
COTL1_GCGCGCCAAAACCGGGA--3949	43
COTL1_GCTCATGGCATCCCCGG--3950	146
COTL1_TCGGTGAGAACGTCAGC--3951	548
COX10_AACAGACCGCTGGTTCG--3952	543
COX10_AGTCGAGCCAAAATTCC--3953	508
COX10_AGTTGCCATTCTGACCT--3954	746
COX10_ATGTAAGAACTTGTGAG--3955	192
COX10_ATGTCGGTCACCCACCC--3956	927
COX10_CTCAGGGCGTTGAAATG--3957	74
COX10_GAGAGTGTGCGGAGATG--3958	614
COX10_GCGTAGGAGGCTCTGTC--3959	271
COX10_GCTTGGGTCTTACTTGC--3960	1913
COX10_GGAATGTCAATAAGCAG--3961	656
COX11_ACAGGAGGTGCCGAGAG--3962	203
COX11_CTGGATGCCGGGCTCGA--3963	154
COX11_GACGACCCTCACTTACG--3964	2677
COX11_GAGGTCTAAAGTTCCAC--3965	127
COX11_GCCAGGAGAGACTGCAC--3966	920
COX11_GCCCTGGTTGGAGACCC--3967	141
COX11_GGAACGCACCTCCATCC--3968	1977
COX11_GGAGGATCAGCAGTTGC--3969	301
COX11_GGGTAGAGCCGTTTCTT--3970	291
COX11_GTAGAAATTCCAATTAC--3971	108
COX14_AAGCAGCTAGCTGACAT--3972	463
COX14_CATCATGGAGGTAGAGA--3973	86
COX14_CTTCTGCGGCCTGGCGC--3974	270
COX14_GCGCAGGGCCCAGCGCC--3975	238
COX14_GCTAGCTGCTTGCCAGT--3976	169
COX14_GCTGGGCCCTGCGCCAC--3977	2482
COX14_GCTTCTCACTGTGTATG--3978	829
COX14_GGAAATAGTGGTAGACT--3979	827
COX14_TCTACCACTATTTCCAG--3980	481
COX14_TTCTCACTGTGTATGGG--3981	34
COX16_AAAAGCACGCATCACCG--3982	407
COX16_AAAGCACGCATCACCGC--3983	190
COX16_AACAAGACTCTCGGCTA--3984	869
COX16_ACTCCAAGTTTGATGAC--3985	344
COX16_AGAATATTCGAGGACCC--3986	26
COX16_ATTGTTGGAGGTTCTTT--3987	426
COX16_GACTGGAAGAATATTCG--3988	624
COX16_GATCCTGACCTCCTCCA--3989	382
COX16_TAAAATATCTTTAGAGT--3990	71
COX16_TTTCTGGATTTCTTCCT--3991	1067
COX17_CTCCGGGCAAGCGCAGC--3992	695
COX17_GCCCTGCTGCGCTTGCC--3993	35
COX17_GCGCCTTCTTGGTCTCC--3994	260
COX17_GGAAACGATGGAGAGAG--3995	310
COX17_GTGTTGAGTATCTGTTA--3996	645
COX17_TCCCGGTACTAAGCTAC--3997	98
COX17_TCCGGGCAAGCGCAGCA--3998	98
COX17_TTAGTACCGGGAAACGA--3999	34
COX17_TTCTTCTCCTGAGACTC--4000	357
COX17_TTGCCCGGAGACCAAGA--4001	313
COX18_AAATAAAAACTATTGCC--4002	84
COX18_ATGACGCCAACAGAGAT--4003	723
COX18_CAGTACATGCGAACGGC--4004	186
COX18_CATTCTGCTCTCCACCG--4005	109
COX18_CCCCCGTGCTTAAATTC--4006	168
COX18_GAACAGTTAGCTACTGG--4007	172
COX18_GGACCTGCCGCTTGCGC--4008	3580
COX18_GTGCCACTGCCCACACT--4009	919
COX18_TGTGCCGGCTCGGCGGT--4010	261
COX18_TTCGTGCAAATCAGTTG--4011	733
COX20_AAAATACTCCCTGCGCC--4012	140
COX20_AGTAGGAGGGTTTATCT--4013	440
COX20_CCGGTGAGCCCGAGGAG--4014	283
COX20_CCTGAAAGAAAACACAA--4015	409
COX20_CGGCATTCAATATTGTA--4016	255
COX20_CGTTACATTTATCATAT--4017	55
COX20_GCCGCCCCGCCGGAGCC--4018	1128
COX20_GCTCACCGGGCTCCGGC--4019	1272
COX20_GGCTCACCGGGCTCCGG--4020	1787
COX20_GTGATGTTGGAGTAGGA--4021	159
COX4I2_AAGGTGATCGGCTTTGG--4022	109
COX4I2_ACATCTTCCCCCCACCA--4023	200
COX4I2_CAAAGGTCTCATTGAAC--4024	207
COX4I2_CACAGAACTCAACGCTG--4025	370
COX4I2_CTGAGGAAAGGTGGAGG--4026	94
COX4I2_GACCCACGCCGAAAAGG--4027	315
COX4I2_GCATGGGGTAGTAGCGC--4028	1547
COX4I2_GCGCATGCTGGACATGA--4029	648
COX4I2_GGGATGCACAGCTCAGA--4030	217
COX4I2_TCGCAGCTCTGGTGATT--4031	219
COX6B2_ACGAGCAGATCAAGAAC--4032	229
COX6B2_CGGAAATAGTACTCGCA--4033	287
COX6B2_CGTGCTCTTCCCGCGGC--4034	227
COX6B2_GACCATTTCCCCTTGGG--4035	91
COX6B2_GCCCAGGAGCCCCCCAA--4036	428
COX6B2_GGCGGGTCCTGGTCTTG--4037	411
COX6B2_GGGAAGCGCGGGTCGAA--4038	979
COX6B2_GGTAGCAGTTACGGATC--4039	251
COX6B2_TCCTGGTCTTGAGGCAG--4040	499
COX6B2_TCGACCATTTCCCCTTG--4041	283
COX7A2_AATTCCACTGTATCTAA--4042	707
COX7A2_ATATGCCATATATGAGC--4043	134
COX7A2_CAGATTCCGCAGCATCT--4044	767
COX7A2_GAAGCAAAAACTGTTCC--4045	283
COX7A2_GCATACGCAAGACTCGG--4046	118
COX7A2_GGTGGCTCTATACAGGA--4047	642
COX7A2_TAAGCACTGCTTCCCGC--4048	372
COX7A2_TCATCCCAGCAATCGCT--4049	237
COX7A2_TTGGTGGTGTTCAGTTG--4050	97
COX7A2_TTTCATTCAGCTCTCTA--4051	28
COX7A2L_AGGAGCATGGGCTTCGG--4052	1221
COX7A2L_CCCGTCTACCTGAAACG--4053	148
COX7A2L_CCTGATCGCCCTCTACA--4054	188
COX7A2L_CTGGAGACTCCAGTCGT--4055	312
COX7A2L_GAAGTTGGCAGGAGCAT--4056	56
COX7A2L_GGCAGGAGCATGGGCTT--4057	54
COX7A2L_GGTCAGTTTAGTTGGTG--4058	996
COX7A2L_TCAGCGCCATGGTGGTC--4059	105
COX7A2L_TGGCTTCACGCAGAAGT--4060	108
COX7A2L_TTCACGCAGAAGTTGGC--4061	660
COX7B2_AATGCTGTGCTAGCCAG--4062	483
COX7B2_ACTGCTTAGTGCATTTC--4063	71
COX7B2_CTTTCTGTGTTGCTACA--4064	243
COX7B2_GAGTTACCCCAAAAGAG--4065	122
COX7B2_GGTAACTCTGCCAACAG--4066	3
COX7B2_TAGTGCATTTCTGGCCA--4067	63
COX7B2_TGGAACCTATCCCCTGT--4068	36
COX7B2_TTTACAGCCACTCAGAT--4069	195
COX7B2_TTTCTGTGTTGCTACAT--4070	39
COX8C_ACCTGAAGCAGTTCAGA--4071	155
COX8C_CAGCGCCCACGCAGGAG--4072	331
COX8C_CCAAGCGGCGGTAGTGG--4073	486
COX8C_CCCCGCTTCGCCCACTC--4074	182
COX8C_CCGCCACTACCGCCGCT--4075	548
COX8C_CCTAGCACATATGCAGC--4076	309
COX8C_GGCCGAGCAGGGCCAAG--4077	409
COX8C_GGGCCAAGCGGCGGTAG--4078	158
COX8C_GTGGGCGAAGCGGGGAG--4079	151
COX8C_TGGGCGAAGCGGGGAGC--4080	18
CPED1_AATGAATGCACGCAAAG--4081	149
CPED1_ACTTCCTTGGATATACA--4082	2081
CPED1_CAGTGTTCCCTTGTCGT--4083	2075
CPED1_CCCACCAAGAAGGGTCG--4084	1338
CPED1_CGAAAGATTGTTTCATG--4085	0
CPED1_GACTCAACATGGCTATA--4086	1068
CPED1_TCAATGGAGACACACTT--4087	398
CPED1_TCTTAAAGCGTATGTGT--4088	57
CPED1_TGAGCTTCCTCGACCCT--4089	79
CPED1_TGTGGAAACCAGGGGAC--4090	112
CPLX3_AACCTCACTGGGAGCCT--4091	36
CPLX3_AAGGCCCAGGCCACACT--4092	1146
CPLX3_ACTCCTCGTACTCCTCC--4093	1300
CPLX3_AGCCAGATCCAGATGGC--4094	24
CPLX3_ATGCACAGTTCACACAG--4095	748
CPLX3_CATCTTGGCCAGCTCCC--4096	335
CPLX3_GAAGTGGCTCCGCAGTG--4097	0
CPLX3_GAGAAGGCCTCAGTCCT--4098	110
CPLX3_GGAGGCGGCGAGGATAA--4099	491
CPLX3_TCGGCAGCCGAAGCTCA--4100	76
CPNE1_AACCAAGGTCACGCAGT--4101	271
CPNE1_AGAAACGCTTCCATGTA--4102	170
CPNE1_AGGGATGATGACTTCCT--4103	49
CPNE1_GAAAACCTGCTGGGCGG--4104	378
CPNE1_GAGAGTCAGTACCTGGC--4105	28
CPNE1_GAGTCTTGGAGAACTCA--4106	347
CPNE1_GCAGAGTGGGTCAGACT--4107	659
CPNE1_GCCGGACTGAACGGGTG--4108	589
CPNE1_TGACCATCTCATTGACA--4109	228
CPNE1_TGTGGGAGGGGGCAGCT--4110	6
CPNE2_ACAGAAGGGGTCGGACT--4111	173
CPNE2_CACGAACTTCTTGGAGA--4112	175
CPNE2_CCTAGTGATCTTCTTGC--4113	2021
CPNE2_GACGAGCATGACTTCCT--4114	1751
CPNE2_GCCAGAACCTACTGGAC--4115	263
CPNE2_GCCCACATACCCAGTGG--4116	1386
CPNE2_GTATTGCGTGTGCAAGG--4117	519
CPNE2_TATAAAACTCCAGAAAG--4118	0
CPNE2_TGAATGGCTTCCACACA--4119	120
CPNE2_TGTGATGACGCGGTTGT--4120	580
CPNE3_AAAACTGGCAGACCTGC--4121	209
CPNE3_AGTGGTCTTGTTTGAAA--4122	813
CPNE3_ATACAAGTGGTCAACAG--4123	381
CPNE3_GTTCAGAAATTGAAATT--4124	35
CPNE3_TCGAGTTAGCTTCTTGC--4125	79
CPNE3_TGATGATGACTTCTTAG--4126	238
CPNE3_TGCCCAGTGTGTCACAA--4127	1477
CPNE3_TGTGGAATTCCAGGTAT--4128	69
CPNE3_TTAAGAGAGATCTTGAA--4129	554
CPNE3_TTCCTGTGCCAATCTTT--4130	240
CPNE4_ATTCAATGCACGGAAAT--4131	174
CPNE4_ATTGCTGAAGAATTATC--4132	72
CPNE4_CAACCACAATGGGCTGA--4133	276
CPNE4_CAACTTTGGTCAGGCAG--4134	37
CPNE4_CATGAGACTGCATCTTG--4135	189
CPNE4_CATGGACTTCAAACCGC--4136	245
CPNE4_CTCAAAACTGTTTACTG--4137	77
CPNE4_GTTCCCATGCTTCAGCA--4138	221
CPNE4_TAAATCTGACCCATTTC--4139	111
CPNE4_TCCGCTGCCAACACACT--4140	622
CPNE6_AGAGGCCCCCAGCGTCA--4141	109
CPNE6_AGCTTGAGCAGCACGCA--4142	703
CPNE6_AGGAAGGTATCATTTCG--4143	697
CPNE6_ATCACTTTGGTCCTCGT--4144	1870
CPNE6_CACATCCTGCTGTATTC--4145	1394
CPNE6_CCATGGCCTCCTGGACC--4146	198
CPNE6_CTCTGCTGCTATTTATG--4147	535
CPNE6_GCGGAACGGCTCCCAGC--4148	1491
CPNE6_GGACCCTGAGATGGGAT--4149	282
CPNE6_GTGTTCGATGCCGAGGA--4150	196
CPOX_AGCATTTCTGTTGTTCA--4151	225
CPOX_CACATGCCCGAAGGCGG--4152	162
CPOX_CACTGGGACCAGGCGCG--4153	132
CPOX_GAGCATGAGGATTCTTG--4154	531
CPOX_GATCGGGGCACAAAGTT--4155	86
CPOX_GCACGGAGCAGAGCCGC--4156	2452
CPOX_GCTGTGTACTTCAAGAT--4157	224
CPOX_GGCTCGACGTCGAGAGG--4158	929
CPOX_TCCCAGCGCAGCGCAGC--4159	497
CPOX_TGACTCATTCACCCCCC--4160	254
CPSF1_CGAGCGCAACCTGGTAG--4161	83
CPSF1_CGTGCCGTAGACAAGCA--4162	78
CPSF1_CTCGAGCTTCTCCCGGT--4163	153
CPSF1_CTCTGACCAAGAATGAC--4164	78
CPSF1_GAGAACTCCAGACCGGT--4165	1488
CPSF1_GAGCAGGGCATCCCGCT--4166	400
CPSF1_GTACGCCGTGTACAAAC--4167	248
CPSF1_GTGGTGGAGTACGACCC--4168	155
CPSF1_GTTGCCAAAGAAGGAGA--4169	826
CPSF1_TACACACGCCGCGAGTG--4170	387
CPSF4_AACCCCGCAGGTCATCG--4171	1712
CPSF4_AAGCCACGGTCATACCA--4172	1136
CPSF4_CCGTTTCGCCACATCAG--4173	578
CPSF4_GGAAATCATCGCCAGCG--4174	44
CPSF4_GGGTCGATGTGCAGGAA--4175	924
CPSF4_GGTCCCCTTTCTTGCAT--4176	96
CPSF4_TCATGTCATACTCATGC--4177	1988
CPSF4_TGACTCTCCGTGTGTGC--4178	2207
CPSF4_TGCAAACACTGGCTGCG--4179	269
CPSF4_TGGGATTCTGCCCGGAG--4180	81
CREB3L1_CATGGAGCATGGGCGCT--4181	88
CREB3L1_CGGCAGCCATGGCCGAG--4182	365
CREB3L1_CTCCTGCTTCACCATGA--4183	217
CREB3L1_CTCTTCTCATCCAGCAC--4184	281
CREB3L1_CTGAGTCATCTCTCCCG--4185	237
CREB3L1_GCCGACAGGCTGTTCCC--4186	2170
CREB3L1_GCTGCTGAACAGGTCAT--4187	259
CREB3L1_GTGTCCTCCATCTTGAT--4188	160
CREB3L1_TCTCCGTAAAGTGGTCC--4189	552
CREB3L1_TGCTCCGCCTGGATGCC--4190	85
CREB3L3_AATACGGATTTAGCTGC--4191	524
CREB3L3_AGGAAGTCGTCAGAGTC--4192	297
CREB3L3_CCTTCGGGGGACCAGAG--4193	120
CREB3L3_GAGCTCAAAGCTGTCGA--4194	577
CREB3L3_GGTGAGATTGCATCGTG--4195	926
CREB3L3_GTCGGAGGGGAGGTCTT--4196	51
CREB3L3_GTGGCTGGTCCGCTGCG--4197	489
CREB3L3_TCCTACCTCCTGCGACC--4198	264
CREB3L3_TGCCAGGATGATAGGAG--4199	139
CREB3L3_TGGGCACTGTCAGGAGC--4200	322
CREG2_AACTCCCCTTCTGATTC--4201	522
CREG2_AGGATTCGGGCAGCATC--4202	951
CREG2_CACGTAGCCCGCGGCCG--4203	36
CREG2_CAGCAGCCAGGAGAGGC--4204	198
CREG2_GACAGCCAAGGACCCCG--4205	501
CREG2_GGCCAGTGAGCGTTAAC--4206	2363
CREG2_GGCCATCACTGACGGGC--4207	437
CREG2_GGCCGTCACCAACGAGG--4208	492
CREG2_GTGCGCGTCCTCCTTGT--4209	4265
CREG2_TCCCAAATGGCAGTCCT--4210	229
CRIPAK_AGGCGGGCACTCCACAA--4211	92
CRIPAK_CACGTGTGTGAGCAGGC--4212	277
CRIPAK_CAGGCGGGCACTCCATA--4213	893
CRIPAK_CAGGTGGCACTCCACAT--4214	985
CRIPAK_CATCGACATGTGTGAGC--4215	404
CRIPAK_CGTCTGACTCGGCCGGC--4216	147
CRIPAK_CTCGCTTTGTGCCAATG--4217	755
CRIPAK_CTGCTCATGTGCCCATG--4218	87
CRIPAK_GCTCACACGTGCCAACG--4219	203
CRIPAK_GCTCACGTGCCGATGTG--4220	378
CRIPT_AACTTATTCTTTCCATA--4221	91
CRIPT_AGTAATGAGAACCTGGT--4222	749
CRIPT_CCATCTTTCCATGTATC--4223	506
CRIPT_GGTTCTCATTACTGCCA--4224	903
CRIPT_GTGTGGAAAAAAGGTTT--4225	253
CRIPT_TGCGATGTGTGGAAAAA--4226	96
CRIPT_TTATCACTCCAGATACA--4227	678
CRLS1_ATGATCATGTAAGTAAG--4228	226
CRLS1_ATTTATTGCTCGAAACT--4229	278
CRLS1_CAGGCGCGTCGCTTACT--4230	257
CRLS1_CGTTCCCGGAGCCCAAG--4231	288
CRLS1_CTGCCACCAAGATTAAC--4232	126
CRLS1_GCAAGGATTGAAATACT--4233	145
CRLS1_GCCTGGCCGAACGCTGG--4234	206
CRLS1_TCAGCATAGTTGAAAAC--4235	73
CRLS1_TTCGGGCGCGGGGAAGG--4236	80
CRLS1_TTGTCAATGACGAGAAT--4237	150
CRY1_AAACTGGCAACTGAAGC--4238	238
CRY1_ATCATAGAACTCAATGG--4239	309
CRY1_CACGAATCACAAACAGA--4240	679
CRY1_CAGCTTTCACGATATAG--4241	161
CRY1_GATGTAGACGCAGCGGA--4242	1350
CRY1_GCCGGCTCCTCCAATGT--4243	846
CRY1_TACCTTCTAATCCTAAT--4244	298
CRY1_TATGATTCTGAGCCCTT--4245	544
CRY1_TGCACTCCTTCAGGGCG--4246	126
CRY1_TGCACTGGTTCCGAAAG--4247	114
CRY2_ATATTCAAAGGTCAAGC--4248	94
CRY2_ATTTGGACACAAGTTTA--4249	289
CRY2_CCCGGACTACAAACAGG--4250	107
CRY2_CCGCCTGGATAAGCACT--4251	1528
CRY2_CGCTTGTATGTAAGGGG--4252	0
CRY2_CTCCATGCGGCTGATGA--4253	436
CRY2_GCTCTCCATCTGCTGGC--4254	75
CRY2_GTGGTTCTCCTGGATCT--4255	356
CRY2_TGGTGTGGAAGTAGTGA--4256	439
CRY2_TTCCCCACTGAAGGACT--4257	557
CRYM_AGGCGGGCATGACCCCC--4258	131
CRYM_CACAGCACTTCACTGCT--4259	632
CRYM_CAGCAATGGCACCCTGC--4260	484
CRYM_CTTGGTCACCGGCACCA--4261	588
CRYM_GATCTCATAATGGCTGT--4262	144
CRYM_GCCAGGGCCGTCTCTAG--4263	287
CRYM_GCCGCGCTCAGGAACGC--4264	3155
CRYM_GGTCTGTTCTTCGGTCC--4265	1287
CRYM_GTGGGAAGGGACGACCG--4266	121
CRYM_GTTGGTCACCTTCTACG--4267	161
CSGALNACT1_AAATGAAAAGCTCAACA--4268	58
CSGALNACT1_AACATTGATAAGCGTGT--4269	65
CSGALNACT1_AATTCTGCATGAACTGC--4270	135
CSGALNACT1_GATCTACCGAACAGAAA--4271	1990
CSGALNACT1_GTACCAGGCCGTCCTTC--4272	943
CSGALNACT1_GTGAGCAGCTCAGGAAT--4273	614
CSGALNACT1_GTGCGATCTGCCGCTTC--4274	540
CSGALNACT1_TATGAGCTCACCTTCAA--4275	193
CSGALNACT1_TGCTTGCGTGGATTTCC--4276	1493
CSGALNACT1_TTGGCCTGCACCCCAAA--4277	297
CSMD1_CAGAACAATCAGTGGTC--4278	99
CSMD1_GCGTAAGGTTCCTCCGC--4279	502
CSMD1_GGCCGCCGGGCATTCAA--4280	716
CSMD1_GTGCAGTTGGCATAGTT--4281	746
CSMD1_GTGGATCCAATCTGCGT--4282	90
CSMD1_GTTTCTACTCGGGAGCT--4283	252
CSMD1_TATGCAGGTAATGGACT--4284	40
CSMD1_TCCGCTTCCCATAGGCG--4285	156
CSMD1_TCGTGAACCACAGAGTG--4286	29
CSMD1_TGGGCATATAGTTCGCT--4287	110
CSRP3_ACATCGAGGGCACTTCT--4288	195
CSRP3_AGTCGCGGCTCATGAGT--4289	1191
CSRP3_GAAGAAATCCAGTGCAA--4290	333
CSRP3_GACACGGGCGAGCATCT--4291	190
CSRP3_GAGAAGTGCCCTCGATG--4292	527
CSRP3_GCGCCTCCGCCCCAGTT--4293	315
CSRP3_GTCAAGAGCCTTCCTGC--4294	722
CSRP3_GTGGTAACTGAGCGTGC--4295	552
CSRP3_TCCGCTGTGCCATCTGT--4296	808
CSRP3_TGCTATGGGCGCAGATA--4297	250
CST6_AACCTCCCGCTGGCGCT--4298	883
CST6_AGACACGCACATCATCA--4299	704
CST6_AGGTCCTTGTGGTTCCC--4300	1017
CST6_CAGACTGCCGCAAGACC--4301	722
CST6_CATGCGCTCCTGCGGCC--4302	399
CST6_CGCAAGACCAGGGTCAC--4303	747
CST6_CGTGGCCAGCTACAACA--4304	540
CST6_CTTCCTGACGATGGAGA--4305	428
CST6_GAGGCAGAATGCGACCA--4306	1601
CST6_TCCCCATCTCCATCGTC--4307	168
CSTF3_CGAAGAGTTTATCAACG--4308	243
CSTF3_CTCAACAAGTAGATATG--4309	54
CSTF3_CTTCATACCAAATATCA--4310	282
CSTF3_GAGCATTCTCATTCGAG--4311	663
CSTF3_GCCCAGTTCCCCAGTTC--4312	92
CSTF3_GGACCGTAATGCTCCCT--4313	1970
CSTF3_GTCAGGAGACGGAGCCA--4314	118
CSTF3_TGAGGATCATTACTGGT--4315	431
CSTF3_TGAGTATGTCCCAGAGA--4316	1
CSTF3_TGTTCAATGTTGATCAT--4317	233
CTNNAL1_AACCATCTGGAATCTGA--4318	991
CTNNAL1_CAAAACAGGAGTGATAA--4319	178
CTNNAL1_CAAATATTCAGTCAATT--4320	42
CTNNAL1_CAAGCAATTCAGCGTGT--4321	166
CTNNAL1_GACAAAAGTGTTGTTGC--4322	89
CTNNAL1_GAGTTTGCACATCTGAG--4323	143
CTNNAL1_GGAAGATTTGTTAAAGT--4324	135
CTNNAL1_GGCGCCGGAGCAGTCTA--4325	1023
CTNNAL1_GGCTTCGCCCTCGACTC--4326	266
CTNNAL1_TATAGCCAATGAAAACT--4327	108
CTPS2_AATCGTTCCAATGCTGC--4328	267
CTPS2_ACAACAATATCACCACG--4329	800
CTPS2_ATCAATAAAGAGAGGCG--4330	138
CTPS2_CAGCATCAGTAATGTGA--4331	2318
CTPS2_CATCGATGTTAATATAG--4332	216
CTPS2_GAAGTTGATTTAGACCT--4333	456
CTPS2_GTGGGACAAGGCTAACG--4334	4
CTPS2_TACATCCTGGTCACGGG--4335	297
CTPS2_TCAAGCCAAGGTGCCGG--4336	161
CTPS2_TTCAACGCCCATTGAGA--4337	256
CTTNBP2_AGGGGGTTGGTACAAAC--4338	27
CTTNBP2_ATCACCCTGTTCCCTTG--4339	972
CTTNBP2_CAGAGACCTTGTCATCG--4340	1276
CTTNBP2_CCTCAGCGTGATGGAAG--4341	254
CTTNBP2_CGAGCCCGACTTGTCCC--4342	165
CTTNBP2_GACTATGAAGCAGGTGC--4343	231
CTTNBP2_GCCGATGTTGGAATCAG--4344	396
CTTNBP2_TCTGACAAATCATTTCC--4345	163
CTTNBP2_TGGCCAAACAACTAGCT--4346	34
CTTNBP2_TTTATCCAGGAACGGTA--4347	177
CTTNBP2NL_AGGAGAGCTTGAAGCAA--4348	340
CTTNBP2NL_AGTGGATTTGTGCAGAC--4349	207
CTTNBP2NL_ATAACTGCTTCTCTACC--4350	348
CTTNBP2NL_CACCTACATGCTAGAGA--4351	435
CTTNBP2NL_CTCTAGTCAGCTGGAAG--4352	92
CTTNBP2NL_GAATACTAAATAGTGTC--4353	135
CTTNBP2NL_GCACAGGATACGGCTGA--4354	427
CTTNBP2NL_GCGCATGCTGTCCCAGC--4355	372
CTTNBP2NL_TGGATGAGAGCTGCTTG--4356	377
CTTNBP2NL_TTTCTTCCTCAAGGTCT--4357	87
CTU1_AGGTCCAGCACCGCGGA--4358	491
CTU1_CACCACCTCCTTCTGCG--4359	1045
CTU1_CACCGTGTGCAGCACCT--4360	563
CTU1_CCTCCGCCGTCCGCTCT--4361	1309
CTU1_CCTCGACTACTTCTCCG--4362	220
CTU1_CTCATGAACTTCCTACG--4363	35
CTU1_CTCGTGGCCGTCGATGA--4364	476
CTU1_CTTCTGCGCCGCCTTCG--4365	246
CTU1_GGTCTCCGCCATGTCGT--4366	1515
CTU1_TGGCAGGAGGCGCACGG--4367	110
CTU2_AACCGGCTCATCTTTCC--4368	901
CTU2_CACAAAGCGCAGTCTTT--4369	160
CTU2_CTGTGGCCAGAGCCTAG--4370	239
CTU2_GAAGTGTGTGAAGTGCA--4371	160
CTU2_GCATGTGGTGGCCTTAG--4372	1233
CTU2_GCGGTCTTGCCAGGTTC--4373	873
CTU2_GGCTCGTATCACCACAA--4374	458
CTU2_GGTGGGCGAGGACTACG--4375	282
CTU2_GTTCAGCCTGCCACCGT--4376	314
CTU2_TCTTGGCGTGGTCTGGG--4377	97
CWH43_AACCATCAGTCGAAGTT--4378	695
CWH43_AGTTCTAGTGTTTGCAA--4379	352
CWH43_ATCTGATAACTCCAGAT--4380	960
CWH43_CTGGTGAGGTAGCCACG--4381	1819
CWH43_GCCACACTTGATCGTAT--4382	320
CWH43_GGATGCTAACCCTGCTG--4383	144
CWH43_TCCAGATGGGCAGTGAG--4384	261
CWH43_TGCAAGCTGTGACTTGG--4385	168
CWH43_TTAACCAATTTCCAGAA--4386	57
CWH43_TTCTCCAAAAACCCAGT--4387	341
CXADR_AAATAAGAAGATTCATC--4388	7
CXADR_ACAGTCAGAAACAGAGT--4389	66
CXADR_ATGATTGAAAAAGCCAA--4390	217
CXADR_CAGCGGTCCCTGGTCTT--4391	63
CXADR_CCCAGAGTACTCAGAAG--4392	225
CXADR_GCTCCTGTGCGGAGTAG--4393	81
CXADR_GTAATCATTCATCCCTG--4394	239
CXADR_TAACATCTCGCACCTGA--4395	244
CXADR_TGCTTCGTGCTCCTGTG--4396	161
CXADR_TTCTGGCAGTGGACGTA--4397	144
CXCL1_ACTGCTGCTCCTGCTCC--4398	1769
CXCL1_CACACTTTGGATGTTCT--4399	681
CXCL1_CAGCGGCTACCAGGAGC--4400	412
CXCL1_CCACACTCAAGAATGGG--4401	144
CXCL1_CTGGCAGCGCAGTTCAG--4402	0
CXCL1_GCAGCAGTGCCACTCGC--4403	3859
CXCL1_GCCACTCGCAGGAGCCG--4404	17
CXCL1_GTGCCACTCGCAGGAGC--4405	262
CXCL1_TCCTGGTAGCCGCTGGC--4406	117
CXCL1_TGCCACTCGCAGGAGCC--4407	4
CXCL16_AACGAGGGCAGCGTCAC--4408	347
CXCL16_AGGTGGACAGGAGCATC--4409	38
CXCL16_GAACTGAACCGATGGCG--4410	338
CXCL16_GAGTCAGGTACACCAGC--4411	349
CXCL16_GCCCCCACACACGCTCC--4412	247
CXCL16_GGACGGGACTTGCGGCC--4413	147
CXCL16_GTGGACATGCTTACTCG--4414	312
CXCL16_TAGGAAGTAAATGCTTC--4415	507
CXCL16_TGGGAGTCAGAGCGAGG--4416	42
CXCL16_TGTAGTATAGACACCGA--4417	222
CXorf23_ACCCGTCGCGTGGAGAA--4418	878
CXorf23_ATATATATTTCCACGAG--4419	15
CXorf23_ATTTGGTTGCTGTTGGC--4420	383
CXorf23_CACGATCTAGATCCCCC--4421	1758
CXorf23_CATTCACACGGGCATTA--4422	533
CXorf23_GGCGAATATCCTCTGTG--4423	1168
CXorf23_TAGTGTTCAGCATTTCT--4424	259
CXorf23_TCATGTCGTAGGTCATT--4425	582
CXorf23_TCCTAAGCTCTTGGATG--4426	44
CXorf23_TTTGTGACGATAGTCAT--4427	371
CXXC4_AAACGACTCCCAGAGGC--4428	255
CXXC4_AATCTCCCCGAGCGCGT--4429	675
CXXC4_CAGGGGATAAGGTGGAG--4430	131
CXXC4_CCTTGTGGATTACAACT--4431	770
CXXC4_GAAAGCCACTTGCCCGA--4432	437
CXXC4_GAACACCAATGTCTGCG--4433	816
CXXC4_GCAACGACGGCTCTGGC--4434	6
CXXC4_GCGCTGCTGGGGAAGAT--4435	231
CXXC4_GCTATCCCGGCTTTAGG--4436	106
CXXC4_TGGGAAGGCGCCCCCGT--4437	3
CYB5D2_AATGGCAGCACGGCTTA--4438	404
CYB5D2_AGGACGGTTCTACGGAG--4439	525
CYB5D2_ATGTGTCCTCCGGCCGG--4440	426
CYB5D2_ATTCCCGCCGTGCAACG--4441	1233
CYB5D2_CGGGGCTCCTTAGCACC--4442	343
CYB5D2_CTGCTGCGGCTACAGCC--4443	157
CYB5D2_GAAGCTGCGATCACCAG--4444	173
CYB5D2_GCTCCTCCGGTATGAAA--4445	228
CYB5D2_GTGAGCAGAGACTGGAT--4446	578
CYB5D2_TGAGGTGCGGAGGCCGT--4447	221
CYB5R2_ATAATGAATTGGTGGTC--4448	657
CYB5R2_ATCATCACTGGAGACAG--4449	370
CYB5R2_ATGAACGCAGGAGCGCT--4450	217
CYB5R2_CACCCCCAATATCCTGA--4451	314
CYB5R2_CTTTGGACTGCCTTCGC--4452	799
CYB5R2_GATTGGCTCTCTCCTCC--4453	403
CYB5R2_GCGGGTACTTGGCTTCA--4454	193
CYB5R2_GGAGAACATGAAAATCG--4455	626
CYB5R2_GGCTCACTCGTCTGGTC--4456	2051
CYB5R2_TAAAACAAGCGTCCCCT--4457	66
CYB5R4_AGCAGAAACAATTATTA--4458	107
CYB5R4_ATAACTAGGACCTTCTT--4459	592
CYB5R4_CCGGGAAAGACTGGGAA--4460	219
CYB5R4_CGGGTTGTTGAGAGTGT--4461	484
CYB5R4_CTGAAAGAATGCCTGGT--4462	217
CYB5R4_GAACTAATGAGAGCAGC--4463	120
CYB5R4_GATCTAACGGGATTAAA--4464	193
CYB5R4_GATGATACTCCATATAA--4465	602
CYB5R4_TCTGTCACTTGGCTCTT--4466	136
CYB5R4_TGACTAAAGAGTCTGTT--4467	600
CYBA_AGATCGAGTGGGCCATG--4468	619
CYBA_CAGGGCCAGGGAGTGTC--4469	218
CYBA_CCGTGGTGAAGCTGTTC--4470	367
CYBA_CGTGTTTGTGTGCCTGC--4471	2216
CYBA_CTGGGCGCTTCACCCAG--4472	464
CYBA_GAACAGGCGCTGGCGTC--4473	470
CYBA_GCATCGTGGCCACAGCT--4474	709
CYBA_GGCCAGCAGGAAGCCGG--4475	786
CYBA_GGTGAAGCGCCCAGCTG--4476	356
CYBA_GTAGATGCCGCTCGCAA--4477	177
CYFIP1_AGAAATGCATTTGTTAC--4478	341
CYFIP1_ATTCTGCGATTCCTGGA--4479	508
CYFIP1_CAGCTCGAAGTGATTTC--4480	42
CYFIP1_CGTCCTCCAGAGTCACC--4481	1178
CYFIP1_CTCCGCTACGCCCTGGT--4482	236
CYFIP1_GGCAAACTTCTCCTCGC--4483	860
CYFIP1_GGCGGGGGCTCGATGCA--4484	95
CYFIP1_GTCTGTACCTGATGGAT--4485	1081
CYFIP1_TAGATTTCCACTCTGTT--4486	120
CYFIP1_TGTGATCTTGTTATGAT--4487	227
CYFIP2_ACACAAACTTTGAGGAC--4488	289
CYFIP2_CAGGTCCACGTTGGACA--4489	117
CYFIP2_CGACTCCTGGATAGACT--4490	362
CYFIP2_CTCGCAGATATTGTACT--4491	17
CYFIP2_GACGTGGGCGCTCCACT--4492	1807
CYFIP2_GCCTACCTCCTGACCCT--4493	531
CYFIP2_GGATCACTTCAAGTTGC--4494	529
CYFIP2_GGTGATCCTGTTGTGGT--4495	1785
CYFIP2_GGTGTAATTGTAGCGTG--4496	1209
CYFIP2_TTGCAGAACTTGTCTGT--4497	254
CYLC1_AATCAAGCAGAAAATCA--4498	48
CYLC1_ACCTCTCTGGAGTGGTT--4499	200
CYLC1_AGAAACCAGCTCATAAA--4500	273
CYLC1_AGACTGTCTTAGAATTT--4501	196
CYLC1_CCTCTCTGGAGTGGTTT--4502	347
CYLC1_GATTGTTCTTTGTATGT--4503	1078
CYLC1_GATTTCCTCATGTTAGT--4504	114
CYLC1_GCAGCTGTGTAAATGGG--4505	1172
CYLC1_GTTATTTGTGATTTCAA--4506	321
CYLC1_TCCAAAGATGAAAAAGG--4507	80
CYLC2_AAAAAGGATTCAAACAA--4508	47
CYLC2_AAGAAAGATAGCAAAAA--4509	33
CYLC2_AATTAAGCAAAAAATCA--4510	37
CYLC2_CAAAACCTTCTCAAATA--4511	140
CYLC2_GAACGGTACATCCATAA--4512	1322
CYLC2_GAAGGACACAACAGATT--4513	202
CYLC2_GGAATGTAATTATCATA--4514	88
CYLC2_GTACGAGTTGGTTTGAG--4515	193
CYLC2_TGGTTTGGGAAATAACA--4516	139
CYLC2_TTTATTTAGCTGCCAGG--4517	25
CYP20A1_AATTTGCATGAGAGATA--4518	66
CYP20A1_CAAAACCAAGCATATGC--4519	87
CYP20A1_GACCATTTCCAAAAACT--4520	369
CYP20A1_GCACGTGCTGGGTCTCT--4521	1082
CYP20A1_GTTTGGCAGGCGCCTCG--4522	1267
CYP20A1_TACATTTGAAGATGATC--4523	30
CYP20A1_TACCTTCTTGCTGGCGT--4524	86
CYP20A1_TGAGTGAAAACCACATG--4525	537
CYP20A1_TGTTACACAGATGGTAA--4526	158
CYP20A1_TTCAGCATGGTTTCAAA--4527	662
CYP26B1_AGCCCATGGATCCCTTG--4528	663
CYP26B1_ATCACCAGCTGGATCTT--4529	505
CYP26B1_CACCAGGCACGCGGCGA--4530	993
CYP26B1_CCACAGCTGCTGCGACA--4531	421
CYP26B1_CTCGTGGCTGAAGATCT--4532	1830
CYP26B1_GCCCAGCAGCACCCGGA--4533	807
CYP26B1_GCTCTTGTCGCGAGTGG--4534	114
CYP26B1_GCTGGTAGACCTCAAAG--4535	76
CYP26B1_GGATCTGGTGTCGGCGC--4536	1511
CYP26B1_TCCCTGAGGAGGACCTT--4537	266
CYP27A1_CACTCTCTGCCCGCAGC--4538	414
CYP27A1_CATAGGTCAGGTCGTGC--4539	383
CYP27A1_CGCAGCTGTCCTAGACG--4540	251
CYP27A1_CTGGCTTCAGCAACCGC--4541	641
CYP27A1_GATCGCGGCCTTGGCTC--4542	7
CYP27A1_GTGTCCGGCGGCGGCAA--4543	2196
CYP27A1_TAACTGGTGCAGTTGCA--4544	554
CYP27A1_TCACTTGCTCCAAGAGC--4545	38
CYP27A1_TCAGATGCACGTGAACC--4546	282
CYP27A1_TGAGGTGGGCGCTGCGA--4547	1204
CYP27C1_ACTCTCATAAAGGATGG--4548	568
CYP27C1_ATCATTGACATTGGTCA--4549	295
CYP27C1_CAGCATCTCAGTCACGT--4550	554
CYP27C1_GACTGTGGAATACATCG--4551	196
CYP27C1_GCGTCAGAGCCTGGCTA--4552	352
CYP27C1_GGACATACAGTACCAAA--4553	136
CYP27C1_GGCGCCTGCATACATGG--4554	618
CYP27C1_TAAATGGCCACATCTTT--4555	535
CYP27C1_TGCAGCAGACGGTGTAC--4556	137
CYP27C1_TTTGAAGAGTCCATCCC--4557	286
CYP2W1_ACCGCGTGCTGGGCCCT--4558	161
CYP2W1_ACGCACCGTGAACTGGC--4559	433
CYP2W1_AGCTGGAAGATGGCGAT--4560	19
CYP2W1_CGTTGGCCTCAGCAAAC--4561	302
CYP2W1_GGCAGGAGCTGGCCGAC--4562	1803
CYP2W1_GGTGTTCACCGTGCACC--4563	275
CYP2W1_TCTTGCGCAGGACGGGC--4564	27
CYP2W1_TGCACACGGGGTCCCCC--4565	101
CYP2W1_TGCAGGTTCCCGACGAG--4566	238
CYP2W1_TGGGCCGCACTTCTGAT--4567	506
CYP39A1_AAAACTCACCCAATTAT--4568	477
CYP39A1_AATCTCCATCAGTTTAC--4569	175
CYP39A1_AGCATATTCACTGTGAC--4570	258
CYP39A1_GAGAATTTAGGCACTCA--4571	247
CYP39A1_GATTATAATCACTGTTG--4572	326
CYP39A1_GCTAAAAAGACATTCTT--4573	91
CYP39A1_GGCTGGATTCCTTGGAT--4574	1371
CYP39A1_TAAGATTAAAGTGTCTG--4575	422
CYP39A1_TATCCACAAGGCCATTA--4576	219
CYP39A1_TTCTCTATAAATTCTAG--4577	41
CYP3A43_AAATACGGAGAAATGTG--4578	406
CYP3A43_AGTTCATACATAATGAA--4579	60
CYP3A43_ATCACTGGCACATTATT--4580	96
CYP3A43_CCCATCATTTCCCAATG--4581	306
CYP3A43_GGGGCAACAGCCCATGC--4582	245
CYP3A43_GGTGCTAGTTGTGTCAT--4583	170
CYP3A43_TAACTCTACTAACAACT--4584	35
CYP3A43_TCCCAGAAAAGGCAGAG--4585	117
CYP3A43_TCTCTGCTTCCTGCCTC--4586	702
CYP3A43_TCTTGTGGCTACCAGCC--4587	9
CYP4F11_ATAGAAAATCATATCCT--4588	123
CYP4F11_CAGCAGAAGCAGCCACG--4589	461
CYP4F11_GCCGGATAATGTCAGGG--4590	549
CYP4F11_GGCTTTAAGTTGTGGCT--4591	254
CYP4F11_GGGCTCCTGCTGAGTGG--4592	310
CYP4F11_GGTCCAGGCCAGGACGC--4593	94
CYP4F11_GTCACTCCCACGGAAGA--4594	365
CYP4F11_GTTGAGGAAAACACTGG--4595	336
CYP4F11_TGGAGGCTCCTGGCTCC--4596	291
CYP4F11_TTCAAACATGTCCAGTC--4597	246
CYP4F12_ACCGGATGGTGTCAGGG--4598	659
CYP4F12_ACGCTGTCATCCGGGAG--4599	466
CYP4F12_ATTATCCTTGGGTGCAA--4600	222
CYP4F12_CGGGCGGCGCTTCCACA--4601	800
CYP4F12_CTAGGAGTCCAGTTACC--4602	157
CYP4F12_CTGGCTGGGCCTCAGAC--4603	495
CYP4F12_GCTACTCGCCCGCATCC--4604	912
CYP4F12_GGAAACACTGGAGCCGG--4605	252
CYP4F12_TCGGCCACCTATTCCCA--4606	573
CYP4F12_TCGTTATATAGGACTTC--4607	183
CYP4F2_ACAACTGCCGCCGCCTT--4608	208
CYP4F2_CAGTGGCAGCATCCCCT--4609	1182
CYP4F2_CCGCACTCTCCCTAGCC--4610	24
CYP4F2_CGGGGTGGCACAAACTG--4611	50
CYP4F2_CTCAAACATATCCAAAC--4612	34
CYP4F2_CTCTCCTTGATGTTCTC--4613	783
CYP4F2_CTTGTCCTTTGGTGCAA--4614	213
CYP4F2_GGAAGTCAATATGCAGG--4615	308
CYP4F2_GGTCCAGGCCAGGACAT--4616	335
CYP4F2_GTCAACCCCACAGAGGA--4617	105
CYP4F22_AAGGTGACAAGTGGAGC--4618	9
CYP4F22_ACCATGTACTCTTGGTA--4619	138
CYP4F22_ACCTGTCCTGCCGCTGT--4620	445
CYP4F22_CGCCTGCTGCACCTCCT--4621	1119
CYP4F22_GGAACAGGAAGAAGAGC--4622	272
CYP4F22_GGCCCGCCTCATTTGGA--4623	174
CYP4F22_GGCGTTCCGCATATACG--4624	1635
CYP4F22_GTCATCCTTGGGGGCGA--4625	258
CYP4F22_GTTGCGCCGGGGAGGCT--4626	231
CYP4F22_TCTACATCACCTGCCGC--4627	393
CYP4F3_AACCAATTCCGTTTCGG--4628	617
CYP4F3_ACAACTGCTGCCGCCTC--4629	555
CYP4F3_ACGGGCACTACCCTCTG--4630	944
CYP4F3_CATTGTACCAAAGGACA--4631	144
CYP4F3_CCTCATGCCCTGCTCCG--4632	1093
CYP4F3_CGGACGATTGCGTGCCA--4633	204
CYP4F3_GCAGCACATATCACCGA--4634	811
CYP4F3_GGAAGTCTATGTACAGG--4635	239
CYP4F3_GGCAAAAACGGATGACG--4636	435
CYP4F3_TGTCCTCGCTGGGCCTT--4637	529
CYP7A1_ACCACATCTTTGATTTG--4638	1541
CYP7A1_AGCGGTCTTTGAGTTAG--4639	407
CYP7A1_GAACCACCTCTAGAGAA--4640	580
CYP7A1_GAGGTCTCATGATACGT--4641	903
CYP7A1_GCAGAGATCTTACAAGG--4642	189
CYP7A1_GCTGCTTTCATTGCTTC--4643	439
CYP7A1_TCCTTTGATTTGCTCTG--4644	104
CYP7A1_TGGTATTTCCATCCATC--4645	195
CYP7A1_TGTCTATGGCTTATTCT--4646	386
CYP7A1_TTCCGTGAGGGAATTCA--4647	142
CYP7B1_AAAGCGGCCCGTGGCCG--4648	1
CYP7B1_AAGTTAGCCAAGATGCA--4649	214
CYP7B1_ACTTTCACAGTTCTTCT--4650	209
CYP7B1_ATTTCCTAGAAGCTCAA--4651	37
CYP7B1_CCGGACAAGCAAGCAGA--4652	236
CYP7B1_GAGCCTCCATTGATAAA--4653	649
CYP7B1_GAGCGGTTGGGCCTCCC--4654	1155
CYP7B1_GCAAAAATTGATAGCAG--4655	53
CYP7B1_GGTACTGGAAGGGGTCC--4656	52
CYP7B1_GTTAAAAACCACAAGTT--4657	9
CYTH1_AAACCTGGGATCCACAG--4658	799
CYTH1_AACCGAGGCATCAATGA--4659	1192
CYTH1_AACTGGAGAACATCCGA--4660	2650
CYTH1_CACTCGCCAGGAGGCTT--4661	527
CYTH1_CAGGAAAAAATTTAATA--4662	189
CYTH1_CCATCGGCGACTACCTA--4663	211
CYTH1_CGTTCTCTATTAAGAAC--4664	217
CYTH1_GCACTGACAATATCGCT--4665	110
CYTH1_TGGAGCTTCCGGCTACC--4666	74
CYTH1_TTCTTATATAAAGGCGA--4667	54
CYTH4_ACGTCCAGGACATTGCA--4668	1416
CYTH4_AGCCATTGGTACCTACC--4669	771
CYTH4_AGTTACAGAGGATCAAG--4670	446
CYTH4_CAGGGACAGCCAAGCCG--4671	128
CYTH4_CTGCTTCGAGAGTGCGG--4672	2027
CYTH4_GCGCAAGAAGTTCAACA--4673	1137
CYTH4_GGTCCTCCAGGCCTTCG--4674	195
CYTH4_GTAGTAGAGGCAGTTGT--4675	290
CYTH4_TGGAGCTTCCGGCTGCC--4676	5
CYTH4_TGTGCTCAATGAAATAC--4677	49
D2HGDH_AACACAGGCATGGTGGG--4678	147
D2HGDH_AACCGGGCCAAATCCTA--4679	244
D2HGDH_CAGCCTCTGCGGGCCAG--4680	329
D2HGDH_CCACATCGGGGGAAACG--4681	29
D2HGDH_GCCACGCCAGAGGCCGA--4682	1054
D2HGDH_GGACTTCATCATGCCGC--4683	1251
D2HGDH_GGGAGCGCTACCCCGTG--4684	471
D2HGDH_GGTCAGCGGCACCTCGG--4685	491
D2HGDH_GTCCTGCTTAGACACCG--4686	1444
D2HGDH_TGATCTCGTCAAAGACG--4687	819
DAAM1_AAAGCGGGTCCTTTCGC--4688	368
DAAM1_AACCAGATTCATCGACT--4689	284
DAAM1_AACCTTCTTGTGGCCCC--4690	839
DAAM1_ACTTGGATAAAAGCACT--4691	749
DAAM1_ATGTATTCGAGACTCTG--4692	508
DAAM1_GCCGATACGTGATTTCT--4693	865
DAAM1_TCCACCTCTCTTTCTTG--4694	48
DAAM1_TCCTCCACAGGGGGCAT--4695	75
DAAM1_TGATCAATGTAGAATTC--4696	115
DAAM1_TGTCATGTTCAGTGAAC--4697	1454
DAGLA_ACAAAGGTGCGGCCCGT--4698	1693
DAGLA_AGATGAACTCGATCACC--4699	219
DAGLA_AGTGAGGTCGTTGCAGG--4700	262
DAGLA_CCATCGTGGGCATCGTC--4701	711
DAGLA_CCGGAACACCACGATCC--4702	459
DAGLA_CGAAGAGCACCACGGAC--4703	416
DAGLA_CGGGGGCATCCTCTACA--4704	172
DAGLA_CTGAGATGGCCATCATC--4705	44
DAGLA_GGTCTATAACCCGCACG--4706	343
DAGLA_TGATGACCTCGTCCTAC--4707	325
DAOA_ACGGTAACAAGGAAAGA--4708	162
DAOA_ACTTGACTCCGGTGATG--4709	742
DAOA_AGACCGGATCTCCTTAC--4710	968
DAOA_AGGCCTCTAAGGACCGC--4711	258
DAOA_CTGGGACTTCTAACCAA--4712	86
DAOA_GCATGAGGACGGCTATT--4713	1032
DAOA_GGAAGGTAAGAGACCCA--4714	439
DAOA_GGAGTGCAGCAGCGCCT--4715	107
DAOA_GGTAAAATCTACTTCAT--4716	906
DAOA_GTCCACATTCGTTCTAG--4717	796
DAZAP1_AGACCGCACACGCTAGA--4718	279
DAZAP1_ATATCCTTGCTGCCACG--4719	491
DAZAP1_CCAGCCAGTGGGGGAGC--4720	61
DAZAP1_CCGTCCCCACACAGTTT--4721	652
DAZAP1_CGAACAATCAGTGGACC--4722	248
DAZAP1_GCCTCGAGACTGGTTGG--4723	137
DAZAP1_GGAGAGAACACGGCCGA--4724	499
DAZAP1_TGGCTCTTGCTGTCCCG--4725	47
DAZAP1_TGGTGAGACAGAGCTCA--4726	142
DAZAP1_TTACTGTTATCGCTCCT--4727	68
DAZAP2_ATGCGGCTGACATGGTG--4728	422
DAZAP2_CGAGCTTTGTGCACCCA--4729	606
DAZAP2_CTGAGTTACGAGGACGT--4730	302
DAZAP2_GAAGGAGGGTATGATGC--4731	138
DAZAP2_GCATTGGGAGGGCATCC--4732	144
DAZAP2_GGAGCATCGGTATAGGG--4733	458
DAZAP2_GGATAGATGGGACCGAC--4734	241
DAZAP2_GGGAACTTCTTCATGGG--4735	360
DAZAP2_GGGATTGTGGAACCTAA--4736	748
DAZAP2_TCCCAGGAGGCTGCACA--4737	587
DBN1_CAGCTATTATTGCCCAG--4738	70
DBN1_CCACGTGGCTAAGGTGG--4739	58
DBN1_CTGTACACATATGAAGA--4740	45
DBN1_GCCGCTGAAGCTGACGC--4741	258
DBN1_GCGCACTTGCGGGCATC--4742	397
DBN1_GGCAGCGGCTCTCTAAC--4743	651
DBN1_GGGCTTGCAGGAGCTTT--4744	414
DBN1_TCGGTGCAGCACAGGGC--4745	122
DBN1_TGCAAGCTTGAGGTCAT--4746	111
DBN1_TTGATGAGCACGTATTT--4747	142
DBT_AAAGGGCCGAAAAACAC--4748	309
DBT_ACGATATTGCCTATGTG--4749	739
DBT_AGATATCCTCAACTATT--4750	98
DBT_AGTGAAGTTGTTGGCTC--4751	409
DBT_ATTAGTAGACATAGAAA--4752	189
DBT_GCCAGACGGCGAACTGC--4753	186
DBT_TCATCATGAGACACTGC--4754	593
DBT_TCCGTATGCTGAGAACC--4755	662
DBT_TCTTTGCCTGTGAATAC--4756	94
DBT_TTCAAGCTCTCAGACAT--4757	36
DCAF5_AACACTAAAGTGTTCTC--4758	1510
DCAF5_AGCCAGGCAAAAAATGT--4759	119
DCAF5_ATGGCCGGGTTCTCATT--4760	1117
DCAF5_ATGTCATAGAGCACAGG--4761	328
DCAF5_CAACGGGACCCAGCTCC--4762	231
DCAF5_CATGAAGATGCAGTATA--4763	54
DCAF5_CTGTATGGGCTTGACCC--4764	279
DCAF5_GGCCACAGCCAATTCAA--4765	131
DCAF5_GGTTTCCACCATAGCGC--4766	358
DCAF5_TGTCATGTTTAACCCTG--4767	199
DCAKD_ACGTGGACGTGATGGCC--4768	35
DCAKD_AGGCAATGCCCCCTGTC--4769	497
DCAKD_ATACCGCTACGTGATTC--4770	557
DCAKD_CCACCGGCGCATCGTAG--4771	292
DCAKD_CGGCGACATAAATCGCA--4772	343
DCAKD_CGGGCCTTGTCTGTCAG--4773	101
DCAKD_CGTTCAAGTACTTCCTC--4774	189
DCAKD_GAACAGCCTGAACCGCA--4775	902
DCAKD_GTACATGAAGCACACCG--4776	210
DCAKD_GTGCCAGCTGTGTGTCC--4777	1338
DCSTAMP_AACACACGTGATAATCC--4778	427
DCSTAMP_CAGAGATGGATAAGTAT--4779	812
DCSTAMP_CATTCCTGCCTTCACGC--4780	244
DCSTAMP_CGCTTCCTCTCCACGCT--4781	981
DCSTAMP_GAAGATATCAGTGCCTG--4782	86
DCSTAMP_GACTTTATCCAGCATTT--4783	338
DCSTAMP_GTTGCTCTTATTTCAGT--4784	399
DCSTAMP_TAGATTATCTGCTGTAT--4785	83
DCSTAMP_TCATCATCCCGACTTTC--4786	635
DCSTAMP_TCTGCCATCAATCATAG--4787	227
DCTN5_AAAGTCGTAGTGTCATA--4788	787
DCTN5_AGTCTTTCAACACACAT--4789	56
DCTN5_ATCTGATATATGGGCTC--4790	186
DCTN5_ATTACCTCCAGAAACTG--4791	4
DCTN5_CATTGAGAACGATGTTC--4792	81
DCTN5_CGCCAGTCAGTGTTGTG--4793	360
DCTN5_CTGAACTTCTTGAATGG--4794	80
DCTN5_CTTCCCAACATGAACAT--4795	140
DCTN5_TATTATCCGAGGGGATC--4796	144
DCTN5_TTCTTTCCTTTACATAT--4797	27
DCTN6_AACTTCAAACACATTAT--4798	54
DCTN6_AAGTGGCTGCATCATTG--4799	545
DCTN6_AGAGGTTCTAGTACCTG--4800	263
DCTN6_CAATAATTCTTGCTTTA--4801	35
DCTN6_GGGCCTGTTCTTCTATT--4802	751
DCTN6_GGGTGGATCACTGTCCG--4803	1261
DCTN6_GTAGAAAGTGAAATCAG--4804	248
DCTN6_TCAGGAGTGATATTATC--4805	418
DCTN6_TGACTTCAAATGTATTT--4806	316
DCTN6_TGCAGACTGCCTTCGTC--4807	1426
DDHD1_AACAGTTACCCAAAAAC--4808	424
DDHD1_ACAAAGTACGAGGTTTA--4809	102
DDHD1_CGAGGAGCCCGACTCGG--4810	200
DDHD1_GACGCGAGGCCAGCGTT--4811	1154
DDHD1_GAGCATAACGGCCGAGG--4812	1296
DDHD1_GGACAGTGGTTTATTGA--4813	85
DDHD1_GTCCCGACGAACTCGGG--4814	1234
DDHD1_GTCGAAACCATGTGGAC--4815	139
DDHD1_GTGTCAAAATCCATAGA--4816	182
DDHD1_TACCCGGCTTGGCGGCC--4817	55
DDRGK1_AGAAGCAGATGAGAACG--4818	858
DDRGK1_AGGCTGAACGTGAGGAG--4819	1316
DDRGK1_CACAATGAGGAGCTGGC--4820	148
DDRGK1_CCTGAGGAGCCGAGAGC--4821	558
DDRGK1_CCTGGGCAGCCGCCTAC--4822	486
DDRGK1_CGAAGCTGAGTGGAAGA--4823	241
DDRGK1_CGGAAACTCACCTGTCG--4824	470
DDRGK1_CTGGGCCTGCTCCTCGC--4825	217
DDRGK1_GGCGCCTGTGTGGTACT--4826	746
DDRGK1_TAAGAAACTGCGGAAGC--4827	27
DDT_AATCTGCCAGGACTCCA--4828	104
DDT_AATTCGTGTCCAGCTCC--4829	0
DDT_ACGCTTCTTGTGGGGGA--4830	122
DDT_ACTCCAAGGGGAAAAAG--4831	198
DDT_CTGGCCATGGCGCTGAG--4832	2157
DDT_GATTGGCAAGATAGGGA--4833	51
DDT_GCCGCTGCCTCCATCCT--4834	0
DDT_GCGTGAACGTGACGGTA--4835	0
DDT_GGCAGATTGGCAAGATA--4836	282
DDT_TCGTTTCTCCAGCCCCG--4837	0
DDX1_AACTCTGAAAGACCAAC--4838	127
DDX1_AAGTAAAGGAATGGCAT--4839	980
DDX1_AAGTTTGGATTTGGCTT--4840	0
DDX1_ACAGGAAGTGGCAAAAC--4841	71
DDX1_AGAGCTTTCGGAGCATT--4842	263
DDX1_CAGATCCTCTGTCATAT--4843	1336
DDX1_CTGTGGAAGAGATGGAT--4844	228
DDX1_GGTTATGCAGGGTCGGG--4845	561
DDX1_GTAACCATCCGGTGCCT--4846	96
DDX1_TCAGCCTGGATATCAGT--4847	1592
DDX19A_AGTCGTTTGAAGAGCTT--4848	303
DDX19A_AGTTTGGATCCCGTTGC--4849	227
DDX19A_CAGGGCCCACGAGTCGG--4850	158
DDX19A_CAGTCTCAGTCTGGCAC--4851	368
DDX19A_CCATGGCATAGACTCCC--4852	412
DDX19A_CGAGAAAACAGATGAAG--4853	208
DDX19A_CGCCAGCTCATATGTTG--4854	461
DDX19A_CTTGCCTATGCCGTTCG--4855	193
DDX19A_GACCAATTTGCAGATCA--4856	1078
DDX19A_GGTTCAGCAAGCATCAT--4857	473
DDX19B_AGTTTGGATCCCGCTGC--4858	0
DDX19B_CACTGACTCATGGGCCC--4859	0
DDX19B_CCCACAGGCAGGGTGAT--4860	101
DDX19B_CTAGCTTATGCTGTTCG--4861	0
DDX19B_GAGCTCGCCCTCCAAAC--4862	0
DDX19B_GCGATCTTGGACGCGCC--4863	524
DDX19B_GGACGAGCAGGAAGCTG--4864	0
DDX19B_TGGACGATTGAAACCCA--4865	0
DDX19B_TGGGCAATTAAGTTCTG--4866	0
DDX19B_TTCAGTTTGATAACGTT--4867	451
DDX28_CCAGCACCGGCCTCGGG--4868	222
DDX28_CCGGCGCGCCTCACACT--4869	504
DDX28_CGCGCTCGATGGAGAAG--4870	448
DDX28_CGGCGCAAACGACATGG--4871	557
DDX28_GAGCAACCGAGTCACGA--4872	1182
DDX28_GCCGCTGTAGAGCCACT--4873	726
DDX28_GCGCCGCTAGCCTCTCA--4874	308
DDX28_GTGGGCTGAACGACTTC--4875	378
DDX28_TCCCGACGAACCCCTGC--4876	666
DDX28_TGTGCTGCACGCACTAC--4877	290
DENND1A_AATCCATTTAAGTTTAA--4878	148
DENND1A_CACGTGCTGCCAGTACA--4879	423
DENND1A_GATCACGACATCATCCA--4880	1385
DENND1A_GCGTTCGTACAGCATAC--4881	1648
DENND1A_GGAAGTTCTCTGGTATC--4882	1417
DENND1A_GTGTCCCACTACCGCTC--4883	73
DENND1A_TAGTCCAGCAGATGCGG--4884	168
DENND1A_TGAAGTTCTGGCCAACT--4885	170
DENND1A_TTCTGCCGCTTATCTTC--4886	566
DENND1A_TTGAAGTGGCCTATCCC--4887	241
DERL2_AAGGCTCTTTCCGAGGT--4888	48
DERL2_ACTCCAGCCGCAAGCTC--4889	157
DERL2_AGGCGCGGCTGACCGGT--4890	169
DERL2_CAGGATGAGCAAGTCAA--4891	925
DERL2_CCCAAAAAATAAGAAGT--4892	254
DERL2_CCCAGATAATGAGAAGG--4893	272
DERL2_GTACCAGAGCTTGCGGC--4894	1159
DERL2_TCTATGTGTGGAGCCGA--4895	494
DERL2_TGACCGGTGGGATCTGC--4896	1979
DERL2_TGTTTAAAGATTAATTC--4897	84
DGAT1_CAATGCCCGGTTATTTC--4898	438
DGAT1_CCAGGCGCTTCTCAACC--4899	143
DGAT1_CCCTGTCCTCCGGCGCC--4900	522
DGAT1_GACGGAGACGCCGGCGT--4901	809
DGAT1_GGCGGAAGAGGAGGTGC--4902	480
DGAT1_GGCTTCAGCAACTACCG--4903	316
DGAT1_GGGGCGGGCCAGCTATA--4904	249
DGAT1_TCACCACACACCAGTTC--4905	104
DGAT1_TCCCGCCTGCTCCGTCA--4906	115
DGAT1_TGAATAAAGAATCCTGC--4907	80
DGAT2_CACAGTGGGTCCGAAAC--4908	480
DGAT2_CATGAGGATGGCACTGC--4909	151
DGAT2_GCTCAATAGGTCCAAGG--4910	1273
DGAT2_GCTCTACTTCACTTGGC--4911	89
DGAT2_GGAGTAGGCGGCTATGA--4912	794
DGAT2_GGCCCATGATACCATGG--4913	673
DGAT2_GGTAAGGCCGTATGCCT--4914	197
DGAT2_GTCAGGCCGAGGCTGAC--4915	690
DGAT2_GTCCTCCGTGAGAGCGC--4916	2380
DGAT2_TCCAAAGATATAGTTCC--4917	265
DHTKD1_ACCGAGCGGGGCGTTTA--4918	194
DHTKD1_ATTGTTAATAACCAGCT--4919	18
DHTKD1_CAAATGACCCTGTCCCC--4920	209
DHTKD1_CGGCTCTCGGGCTTCCT--4921	38
DHTKD1_GACAGCGTGAATGTTTC--4922	1399
DHTKD1_GAGAGTAATCGCCGTCT--4923	629
DHTKD1_GCGGCAGCAGCACGACG--4924	1418
DHTKD1_GCTTCTTTCTGTGGTCA--4925	209
DHTKD1_GGGCTCTCCCTCTCTTC--4926	399
DHTKD1_TCATGGCCTTGCCAGGT--4927	294
DHX15_ACCGATCTTCACGATCC--4928	1299
DHX15_AGCGCTACTCTAGATGC--4929	305
DHX15_CAGGCAACTCCTCTCTT--4930	44
DHX15_CGTTGAATGTGCTGAGT--4931	385
DHX15_GACCGAGAACGTGATAG--4932	326
DHX15_GAGATGGATGTGATGTT--4933	222
DHX15_GCTCATTCAACGCATGC--4934	32
DHX15_GTCCAACCGGTGCCGCT--4935	503
DHX15_TACTCCACACACCACTG--4936	284
DHX15_TTTGGGAATACAAGGAT--4937	150
DHX29_AAGATCCCGAGGAATCT--4938	0
DHX29_ACCAATACACTCTTATA--4939	111
DHX29_ACTATACTGCTCGAAGT--4940	361
DHX29_AGCAGCAACCTAAAAGT--4941	560
DHX29_CAATGGAGGTGAAATAG--4942	116
DHX29_CACTGGCTTCTTGCTTT--4943	130
DHX29_CTTGACACGGGGCTCCC--4944	102
DHX29_TCTGGAAGCAGACACGG--4945	666
DHX29_TTCCAGTAGGTAGATAC--4946	186
DHX29_TTCTAAAAGTTTAGAAG--4947	30
DHX30_AGAAGATCGATGCTGAG--4948	189
DHX30_CCACCAGCTGTCGGCAG--4949	216
DHX30_CGTCAAACAACTCATTC--4950	89
DHX30_CTGCCGCCAGGAAGTAG--4951	78
DHX30_GAGAGTATTCGACCAGG--4952	195
DHX30_GGCCTAAAGAGCGGGAT--4953	1371
DHX30_GTCTACGTGCACACAAA--4954	91
DHX30_GTGATTGGAAGAGCCCT--4955	838
DHX30_TCACACTGCACATAAAA--4956	126
DHX30_TTCTACCTCCACGCTCT--4957	84
DHX32_AAGCAGGTTCTCCATAA--4958	306
DHX32_ATAGACTTCGAGAGTTG--4959	895
DHX32_CACCATGCTTGTTAGGT--4960	310
DHX32_CCCGTGCTGGTAGTGGA--4961	275
DHX32_GAACTTAACCCCTTTGA--4962	311
DHX32_GCGGGTGGCGGATGAAA--4963	403
DHX32_GGACCACAGTCTGCTTG--4964	196
DHX32_TCAGGAGATGCTAAATG--4965	520
DHX32_TCCCTGGATTCCAGCGA--4966	58
DHX32_TGGCGTCATGTCTTTGG--4967	468
DHX37_AGTACAGCGGGAGCACG--4968	457
DHX37_ATCGAGGTCGGAGTCCA--4969	1478
DHX37_CGACGTCTCGGCCACAT--4970	1050
DHX37_CTGGGACATGGCCACGG--4971	308
DHX37_GATGACCGGCGGCGGCT--4972	911
DHX37_GGACAGATTCATCTCCT--4973	366
DHX37_GTTCACGGGGATGAAGA--4974	183
DHX37_GTTCTTCGGAGAGAATT--4975	534
DHX37_TGGCGAGTGCTTCCGGA--4976	325
DHX37_TTTAAGCCTCCACCGGA--4977	0
DIAPH3_ACACTCGGAGAGACTCC--4978	1009
DIAPH3_AGGGTAGGGAGTCCCAG--4979	294
DIAPH3_AGTTCATTCTCTGACAG--4980	399
DIAPH3_ATAAAAAGGCACCATTG--4981	196
DIAPH3_CAAGATGCCGCGCAGGA--4982	13
DIAPH3_CCAGCATAAGAATTCCA--4983	290
DIAPH3_CCGACAGATCTCACCTC--4984	740
DIAPH3_CTGCACCACCCGGCCCA--4985	5038
DIAPH3_GAAAGCTTTGGACATGA--4986	32
DIAPH3_TCTCCCCAGGCTCCTCG--4987	105
DIMT1_ACCAACTGATGTAGTGC--4988	1755
DIMT1_AGAATTTGCCCTCCGAC--4989	392
DIMT1_ATTCTTTGATACTTGTG--4990	161
DIMT1_CAGCAAACTTCAAGTAC--4991	1108
DIMT1_CGGGAGCTGAAGAGCGC--4992	876
DIMT1_CTTCACAAAAGAGTTCA--4993	567
DIMT1_CTTGTGAACTTGACCCA--4994	30
DIMT1_GACTCATGTTCAACACG--4995	1136
DIMT1_GTCAAGTCGGGGGCCAT--4996	454
DIMT1_TGTAAAGTTGTTAGAAA--4997	30
DIRAS2_AGCAGAGTAACGATTAC--4998	379
DIRAS2_CAGATCACCGACACGAC--4999	146
DIRAS2_CAGATTTGTTCGTAGAT--5000	171
DIRAS2_GATGAAGGCGTGCCCTT--5001	585
DIRAS2_GCTCAACCATAACGTGA--5002	43
DIRAS2_GCTGATCACTTGCCGGT--5003	327
DIRAS2_GGCACACTTCCATGTGC--5004	225
DIRAS2_TCGGGATGTAGCTCTCC--5005	128
DIRAS2_TGAGAGCCCCAGCCGCG--5006	413
DIRAS2_TGAGTCTCCAGATCGAC--5007	252
DISP1_ACTCGGGTTAGCAGCAC--5008	300
DISP1_CACATTGATTTAATTGC--5009	174
DISP1_CAGCCCTGATAGCCGAC--5010	912
DISP1_CATTGGGGTAACATCTG--5011	229
DISP1_CCTGCAACTTAATGGCA--5012	341
DISP1_GCAGAGATCACCAAACT--5013	769
DISP1_GCATGGTCTCCATCACA--5014	344
DISP1_GCCCCAGAGTGCCATTT--5015	1083
DISP1_TCAAAGGGTGATGGTAT--5016	192
DISP1_TTCATCTGCATATTTAA--5017	163
DMGDH_AAATCAGAGCTCACGGC--5018	164
DMGDH_GAAACAGTGATAATTGG--5019	187
DMGDH_GAAGTAGGTAAAATGAT--5020	48
DMGDH_GAGTCTAAGTGTTCCAT--5021	260
DMGDH_GCATAATCCACGCTGGT--5022	1117
DMGDH_GCTTTCAGAGAAGTTAC--5023	699
DMGDH_GGACGTTGAAACACCAC--5024	929
DMGDH_GGCCGCAGACAGAGCGC--5025	1655
DMGDH_TCAGGAGAATACGTGAT--5026	349
DMGDH_TGCGGGGCCTCCTGCTG--5027	227
DNAH1_ACAGTGTGTCGTTGGGG--5028	92
DNAH1_CATGTTCGCACAACGTG--5029	329
DNAH1_GAACCTTAGATCAACTT--5030	209
DNAH1_GAAGTGGGTCCAGCGCT--5031	190
DNAH1_GAGAACGCCATCCGCTT--5032	605
DNAH1_GAGCAGCCTAACAGTAA--5033	733
DNAH1_GAGGTTCTGGCTCATTC--5034	542
DNAH1_GCCCTGTTCGATGGTTT--5035	1526
DNAH1_GGCCACCAGGACATCGC--5036	546
DNAH1_TGAGCAGCACTGGCTCC--5037	91
DNAH10_AACTGCGAAGCACATCA--5038	525
DNAH10_AAGGGCGCGTGGAGGAC--5039	276
DNAH10_AATCTAAGTAGTCGTTG--5040	735
DNAH10_ACAACATAGCATCACTG--5041	716
DNAH10_AGGTTGGCCTAGAGATT--5042	204
DNAH10_CAGGCCATGAAGAACTA--5043	182
DNAH10_GAACTCCTCGGGAAGAG--5044	520
DNAH10_GCGATGCGCTCCATGAG--5045	546
DNAH10_GTCACTGAGGCGGTTTG--5046	949
DNAH10_TTCATGCAGCGCACTTA--5047	232
DNAH12_AAAATACAGAAGATCCA--5048	13
DNAH12_AAAATGTTACTGGACCT--5049	119
DNAH12_CATCTCCCAGAAAACAT--5050	369
DNAH12_CCGATCACTATTTGAGA--5051	289
DNAH12_CTGGGAGGAAATCTGTC--5052	87
DNAH12_GAAAGAGATTGAATACC--5053	993
DNAH12_GCATTCTAGCTATGTGC--5054	1562
DNAH12_TACCTATTCAGCAGGAA--5055	258
DNAH12_TGAGGATAATCAGGTGG--5056	88
DNAH12_TGCCATTGCAGCAGAAA--5057	318
DNAH17_AAACCACCATCATCGAC--5058	274
DNAH17_AACTCGAACTCCACTTG--5059	1453
DNAH17_ACAAAGAGCCCGTGCCT--5060	226
DNAH17_CACATCCCGGATCTGGT--5061	829
DNAH17_CCCAGGCGCTGCTGGAT--5062	294
DNAH17_CCTATTCCGGAGCACCT--5063	362
DNAH17_CTGGAGAAAATCGAGCT--5064	239
DNAH17_GATCATCGTCATCCTGC--5065	992
DNAH17_GCAGGGTATGATCATGC--5066	471
DNAH17_GCCCGACGTCCAGGTGC--5067	403
DNAH3_ACATCGAGCTGCTGTTC--5068	1250
DNAH3_ACATCTTTGACGTTCCC--5069	485
DNAH3_CGGCCAGTGTGAGCTCG--5070	688
DNAH3_CTGTTCGAACAAACCTG--5071	267
DNAH3_GACCGGTCCTGTCCCTA--5072	530
DNAH3_GCTAATGAGGAACCGTC--5073	39
DNAH3_GCTGAAGGTCTACCAAC--5074	475
DNAH3_GGAGTAGTTGTTGGCGA--5075	375
DNAH3_GTCTTTGCGAATTCCAT--5076	324
DNAH3_TGCGTTGCATCAAGGGC--5077	129
DNAH6_AAACTGAGTAGATGATG--5078	448
DNAH6_CAAGGGATCACGAATGT--5079	41
DNAH6_CATTCCGTGTTGTTTAC--5080	379
DNAH6_CGTGAAAAGTGTACTTA--5081	382
DNAH6_GAGAACACCTCAACATA--5082	689
DNAH6_GTCAAATTCACTATCTG--5083	686
DNAH6_GTTGTTAATATAAGGGC--5084	91
DNAH6_TAATGTGCCTAAACGTT--5085	112
DNAH6_TTTAGCAGCAGTATTTG--5086	184
DNAH6_TTTCAGTTAATGACTGC--5087	835
DNAH7_AAATCTTACTGGTTTCT--5088	587
DNAH7_ACAGCTCTAATGCATCC--5089	59
DNAH7_AGATTTGCCCTTTGATT--5090	443
DNAH7_CAGCAAAGAAAAGTTCA--5091	69
DNAH7_CCAAGAATCTTCCATTG--5092	155
DNAH7_CTGCAAGCAGTTATATT--5093	119
DNAH7_GAATACATGGAACGTTT--5094	381
DNAH7_GAATTGTGCTTCCATCA--5095	622
DNAH7_TGAGTACAAAGCCCCAC--5096	247
DNAH7_TGTGGTAAAGCTCTTGC--5097	46
DNAI1_CACCCCAGAACATTGTC--5098	144
DNAI1_CTTATGAGGCTGTTTAT--5099	146
DNAI1_GATTCAGGGACTGAAGT--5100	325
DNAI1_GCATAGGCAGAGGAACC--5101	163
DNAI1_GGAAGCTGGGGTTCTTC--5102	228
DNAI1_GGCACATATAAGCCTAT--5103	2260
DNAI1_GTCAGGGGGTCTAACTG--5104	230
DNAI1_TAAAGGAGGAGTTCACT--5105	331
DNAI1_TCCTTCATCTGAGTCTT--5106	252
DNAI1_TTCACTACACCCAGGTT--5107	245
DNAI2_AACGCCATCATGCAGCT--5108	108
DNAI2_AACTGCTCGGCCAGCTC--5109	275
DNAI2_AAGAAGCGCAGCGAGTT--5110	180
DNAI2_ACATGCTGATCGAGCAC--5111	1515
DNAI2_CAATTTCTCGGACCGCC--5112	23
DNAI2_CAGCGATTCATACATCT--5113	824
DNAI2_CCCTCTTGATTTCCTGG--5114	548
DNAI2_CCGCTGAAAATCCAAGC--5115	267
DNAI2_GGCACCCCGATGGCAAC--5116	593
DNAI2_TTTGAGATGGAGACCCG--5117	2365
DNAJC25-GNG10_AGGCGGTTGCCACCAGC--5118	215
DNAJC25-GNG10_CATCCACCAGCGCCGGC--5119	77
DNAJC25-GNG10_CTGCTCTCTCCCGGCTG--5120	185
DNAJC25-GNG10_GCTCTACTGCGGCACGC--5121	485
DNAJC25-GNG10_GTCAGGGTGGTAGCGCC--5122	269
DNAL1_AAAATTGCCAACCTGAA--5123	29
DNAL1_ACACATTAGAAGAACTG--5124	440
DNAL1_AGAATGTTTCTCTTCCA--5125	211
DNAL1_ATTAGCAAGCATGGACA--5126	85
DNAL1_CATCCATCTTCTCTATA--5127	203
DNAL1_GAATGTTTCTCTTCCAA--5128	259
DNAL1_GATTGCCTACAAACACC--5129	412
DNAL1_GCCCAAACTGAAAAAGC--5130	157
DNAL1_GTTTGTAGGCAATCCCT--5131	456
DNAL1_TCCCCCTATAGAGAAGA--5132	573
DNALI1_AGCAAAGAGTCTGCGGG--5133	913
DNALI1_CACCCCTAGCACCAGGA--5134	327
DNALI1_CCACGCTGCTCTCGTAC--5135	235
DNALI1_CCTGCTTTGTAGGATCT--5136	156
DNALI1_GACGGAAAAGAGAGACC--5137	826
DNALI1_GCAAACAAGGCCCACAC--5138	738
DNALI1_GCAGGGGAAGTCAGACA--5139	636
DNALI1_GCTGAACCTGAAGGTCC--5140	1308
DNALI1_GGTCACCATCAACTGTG--5141	604
DNALI1_GTACGACACCCCAGTGC--5142	594
DNER_ATGGTGACAAGGGTTGC--5143	95
DNER_CGCAGCCCTGCCGGAAT--5144	367
DNER_CTTCATTGCAAATGCAG--5145	615
DNER_GAGGAGATGCTCGCCTT--5146	72
DNER_GGCGCCGGAGATCCCGG--5147	189
DNER_GTAGCCAGGCTCGCCGG--5148	292
DNER_TCGGGGTGCCATGGATT--5149	174
DNER_TGCTGCTGCTCGGAGCG--5150	237
DNER_TGGCCAGGGAGCTGCCT--5151	164
DNER_TTGCCTGAGAGCGAGGC--5152	662
DNLZ_ACGCGACTCAGCAACCT--5153	352
DNLZ_CCTCTGGACGGGCCCCG--5154	350
DNLZ_CGATGATATGGTGGTTC--5155	208
DNLZ_CTGCCTGAGGCGGCTGT--5156	833
DNLZ_CTGCGGACTGCGCTGCG--5157	278
DNLZ_CTTGGAGATGCGCTTGG--5158	227
DNLZ_GACCACGCCTTGGTGAT--5159	660
DNLZ_GCGCTCAAGCTCCGAGC--5160	231
DNLZ_GCTCGCCTCTGGCCGTC--5161	363
DNLZ_TGGTTCTCGGACCTGAA--5162	695
DOC2A_AAACTCCAGCGTGCCTA--5163	51
DOC2A_ACACACTGAATCCCGTG--5164	723
DOC2A_AGCCAGGGGGACCAGAT--5165	91
DOC2A_AGTCACAATGAGTTTAT--5166	568
DOC2A_CCGCCCCCTTCAGGTCC--5167	301
DOC2A_TCAGAGATCTGGCGGAT--5168	339
DOC2A_TCATGCGATCGCCCCTG--5169	958
DOC2A_TGACGTAGGGGTCGGCG--5170	53
DOC2A_TGATCCCGCTGTAAGTC--5171	188
DOC2A_TGTGCCCCGGGCCCATC--5172	577
DOC2B_AAGGTCTTGGTGTGGTT--5173	368
DOC2B_AGACCCTCACTTACTAC--5174	126
DOC2B_CGCCGACGGCTACGAGT--5175	1081
DOC2B_GAAGTCCAGCGTGCCCA--5176	165
DOC2B_GATGTGGACCAGCTCTT--5177	176
DOC2B_GCACAATGAGTTCATCG--5178	1369
DOC2B_GGAGGGCGTTGTTCTCC--5179	203
DOC2B_GGCGACCATCAGCATCC--5180	719
DOC2B_TCGGAGATCTGCTTGAT--5181	299
DOC2B_TGGGGTTCAGAGTGTTA--5182	109
DOCK10_AACAAGAGATCTTGAAG--5183	59
DOCK10_ACAGTCTCATAATCCAA--5184	703
DOCK10_AGGGGCCCCTCCAAGGG--5185	2
DOCK10_CAACGTGCGGATATCCC--5186	677
DOCK10_CCTGCCCAGGTCTCAAC--5187	429
DOCK10_CCTGCGGGTCCGCTCAC--5188	746
DOCK10_GCTGCTGACTGCCACCG--5189	1244
DOCK10_GGCGCTGTGCCGGAGCT--5190	109
DOCK10_GTCCGGCTGGCTCTACA--5191	43
DOCK10_GTTTACCACATGCCACT--5192	346
DOCK11_AGAATATATGAACCGTC--5193	272
DOCK11_AGGTCGTCAACGCAGAA--5194	135
DOCK11_CAAAGTTGTTGAGCCCC--5195	734
DOCK11_CACCACGGAGCCCCGCA--5196	1148
DOCK11_GCTCTCTTGATCTGGAT--5197	259
DOCK11_GGAACATAAGCAGATCT--5198	671
DOCK11_GGTAAACTACAAGTATG--5199	45
DOCK11_GTAGCGTAACTGAGATT--5200	344
DOCK11_TGCGCAAATTCACCAAA--5201	157
DOCK11_TTTCAGCAGCCAGATAA--5202	308
DOCK3_AACTTATTGACCTGCGA--5203	176
DOCK3_ACAATAGAATCTTCAAG--5204	109
DOCK3_AGTCGTTCAGGAGCATC--5205	784
DOCK3_ATAATTTCTCCCCAGCG--5206	56
DOCK3_ATCTGTCCCTCAAGGGT--5207	801
DOCK3_CACTACAGGCGACCATA--5208	192
DOCK3_CTTTGAAGTAGTGGACT--5209	123
DOCK3_GCAATTGTCAGTAATAG--5210	254
DOCK3_TATTTCTCCTCCTCCGT--5211	282
DOCK3_TGCGGTCCTAAGCATCT--5212	295
DOCK4_AAGGCGATCTCTTCCAC--5213	946
DOCK4_CTCGTCATATAAGAGGA--5214	328
DOCK4_CTGCATGAAAATGGGAG--5215	560
DOCK4_GAAACATGGCGGGAAAG--5216	545
DOCK4_GAAAGAGTACGCAATGG--5217	640
DOCK4_GTCCTTCATCCGGTCGT--5218	286
DOCK4_TAACTCGTCTAATGGAG--5219	182
DOCK4_TATTTCTCGTGCTCCGT--5220	642
DOCK4_TCGGTACTGGACACTAC--5221	653
DOCK4_TCGTTCCGGTTTATCAG--5222	110
DOCK5_CAGAACCTCGATTTGCG--5223	765
DOCK5_CATGAAACCGTGATTCC--5224	205
DOCK5_CCACTCCAAAAGGTCTT--5225	135
DOCK5_CTGGTCTGGGTCGTAGA--5226	1109
DOCK5_CTTTGTCTGCAACATCG--5227	306
DOCK5_GAGCTCTCCTTGCAGAT--5228	131
DOCK5_GCACACAAGGCTGACGC--5229	724
DOCK5_GCTCCATATGGCCCACG--5230	115
DOCK5_GTTCACATAGAGGCCAT--5231	780
DOCK5_TACTTCTGCCTCTTGGT--5232	215
DOCK6_ACGTGGAGCAGGAGCTG--5233	142
DOCK6_CAACCCTGACCTCGCCG--5234	226
DOCK6_CAGCAGTGCCGTACGCG--5235	357
DOCK6_CCCCGCAAGCCTCTACC--5236	441
DOCK6_CTGTGGGCAGTGACCGC--5237	210
DOCK6_GAAGGCGAAAGGCGTAG--5238	210
DOCK6_GCGCAGTGCTGCAAGAC--5239	2442
DOCK6_GCTGCCACACTGGCCCG--5240	1632
DOCK6_TAGTCAGCCTTGTTCAC--5241	207
DOCK6_TGGAGCCTTTGAAGCAA--5242	213
DOCK8_AACTCTGACCAGTTCAA--5243	416
DOCK8_CACAGTCCCTGACATGA--5244	943
DOCK8_GACTCAAACGTCTGTTT--5245	1376
DOCK8_GAGCTCGGCCTGCCTAT--5246	1952
DOCK8_GCACATCCAGGCTGTTC--5247	160
DOCK8_GCAGCCCTCTTTGCCGG--5248	430
DOCK8_GGTATTTCCCCAAACGC--5249	378
DOCK8_TAGCCACTCACGGATGT--5250	195
DOCK8_TGAAGTCCCCGAGCTCC--5251	152
DOCK8_TGCTGTGCGACGTGTCT--5252	342
DOPEY2_AACATTTGAGTCCAACA--5253	410
DOPEY2_ACACCGCCGCGTGTGCC--5254	289
DOPEY2_AGACTGTCGCTGGTGGT--5255	461
DOPEY2_ATCCGCCCATTCACTCG--5256	627
DOPEY2_ATTATCTTTAAAATCGT--5257	48
DOPEY2_GCAACAAGGAGTACCTC--5258	688
DOPEY2_GTACAGAAACAAGTCCT--5259	116
DOPEY2_TACAGGGTGAGCAGCAC--5260	167
DOPEY2_TACTTCTGCTCCCGGCC--5261	53
DOPEY2_TGTCCACTTAAAAGCTC--5262	250
DPM1_AAACTACATCATTATTA--5263	506
DPM1_CAGTTGAATTATACTAT--5264	159
DPM1_CCACGAGAGAAAAAGTT--5265	397
DPM1_GAACAATCATCTCCATC--5266	224
DPM1_GAAGCCCAGATGGAACA--5267	1000
DPM1_GAATATTTGTTCTGTCG--5268	216
DPM1_GGAGCATCTGATTTAAC--5269	918
DPM1_GTTCTCGCGCTCGTTGT--5270	2539
DPM1_TCAGTCGTAGTCCTCGC--5271	170
DPM1_TTAAAAAATTGGCCCCA--5272	171
DPM2_AACATGCTTCCACACTT--5273	649
DPM2_ACCCTGGGCAGGGTTTC--5274	797
DPM2_AGTAGGTGAAGATGATC--5275	37
DPM2_ATGACTTACCCACAAAC--5276	167
DPM2_CACGGGGACAGACCAGG--5277	92
DPM2_CCCCGAACTCACCCGTG--5278	270
DPM2_GAAGATGATCAGGCTAA--5279	4
DPM2_GCGACAGCATAGGCTCG--5280	184
DPM2_GGCCGAGTCCCACCACC--5281	2090
DPM2_TCAGGCTAACGGCGACG--5282	588
DPM3_AGCCGACTTAGCCCGCA--5283	1137
DPM3_ATGGTCACTGCGAGAGA--5284	407
DPM3_CGATCCTGGGCTCCACC--5285	219
DPM3_CGGGCTTCGGTTGAGTT--5286	796
DPM3_CTCGCAGTCATGAAAAG--5287	294
DPM3_GAAGCAATGCTCCCCTG--5288	467
DPM3_TACTTGCTGGTGTCCGC--5289	774
DPM3_TCCCCTGAGGAGCAGAA--5290	235
DPM3_TCTCCGTGGGCGGGCTT--5291	446
DPM3_TTGGGGACTAGCGATCC--5292	14
DPYSL2_AGCCATGTACACGAGGA--5293	627
DPYSL2_AGTGTGATCCGGGATAT--5294	474
DPYSL2_CACGTTGTTCCTGAGCC--5295	23
DPYSL2_CCATCGAGGCCCACTCC--5296	2865
DPYSL2_CCCGCTGTATATCACCA--5297	614
DPYSL2_CGGCCCATTCCCTCCAC--5298	586
DPYSL2_GAAAATCTGATTGTGCC--5299	457
DPYSL2_GACGTCATTCCCTGATC--5300	230
DPYSL2_TGACTACTCTCTGCATG--5301	285
DPYSL2_TTTCTTCCAAGGAACCA--5302	324
DQX1_AAGGGAAGCCCATCAAA--5303	371
DQX1_ACCCTGGGTCATGAGGT--5304	643
DQX1_AGTATGGCCCAAGTCCT--5305	148
DQX1_AGTTTGCGCTGGCCAGA--5306	451
DQX1_CCCCGTGCAGTCCTCCT--5307	1367
DQX1_GAGGTGGCCTCGACCCG--5308	94
DQX1_GCATCAGATTCACTCCA--5309	404
DQX1_GCTGGAAAAACTTCCGG--5310	175
DQX1_GGTATATGCACAATAGG--5311	150
DQX1_TAACCACAACCACTCTG--5312	90
DRP2_ACAACTCCTCATCCTTT--5313	294
DRP2_ACCCGTTCAACAGCTTT--5314	330
DRP2_CAACCTATGGTCATGCA--5315	270
DRP2_CCGCTTTGTATGGAAGC--5316	210
DRP2_GAAGAAGTCAAGTCTCG--5317	782
DRP2_GATCCGCTGTTTCGGGG--5318	535
DRP2_GCCAGTCATGACATCGT--5319	492
DRP2_GCCTTCTCAGACCACAG--5320	669
DRP2_TCAATAATCTCTTGAAG--5321	20
DRP2_TCACATTGAGCGGACTC--5322	27
DSC3_AAAGATCATTTACCATA--5323	165
DSC3_CTTCTGTGAAAACAGGG--5324	12
DSC3_GAAGAAACAATGGGAAA--5325	32
DSC3_GATCACTTGACCGGATG--5326	733
DSC3_GCAGACGGCTCCGCGCA--5327	186
DSC3_TCTGCCTCTAGTTTAGA--5328	222
DSC3_TGGTGAAGCCTGCAAAA--5329	41
DSC3_TTCAGAGTTCTAAATGA--5330	304
DSC3_TTCTCAGGCGTGCCAAG--5331	509
DSC3_TTCTCTTGCATAGAGCA--5332	227
DSG4_AAAATGGCACTACAAAA--5333	123
DSG4_ATAACATACCGGATTTC--5334	474
DSG4_ATACTAAGCTGAATGTT--5335	370
DSG4_CACCATGTCCAGTTTCT--5336	267
DSG4_CGGGCTCTGAATTCACG--5337	514
DSG4_GCCGCAGCCTGTCGAGA--5338	452
DSG4_GCTTAGAGTCAAAGTTA--5339	36
DSG4_GTGAATACCCCATATGG--5340	713
DSG4_TACAACCTGGTTGTGAG--5341	202
DSG4_TTAATTTCCCCAGTGCG--5342	31
DSP_ACTCGGCGCGGATCATG--5343	1251
DSP_AGAATAGTACATCCTGC--5344	874
DSP_CACATTAACAGCCACCG--5345	241
DSP_CCAGCGATAGTCGCCGA--5346	257
DSP_CGCTACGAGGTGACCAG--5347	626
DSP_GACTCGGAGTCGAGAAT--5348	1059
DSP_GAGTGTTGATCCGCGGG--5349	447
DSP_GGGCTCGCATTTGCTCT--5350	1822
DSP_GTGATCCATCCTCTCAA--5351	664
DSP_TGTCCCTCGAGTCCGCA--5352	555
DTNB_AGGAATGCTCCTTCATC--5353	732
DTNB_ATGTTAGCAACCATGTG--5354	9
DTNB_ATTGGAATCTGACATCT--5355	338
DTNB_ATTGTTCCACACTAATT--5356	469
DTNB_CAATCATAAAGTTGAGG--5357	99
DTNB_CCTTCAAAGACAGCTGT--5358	410
DTNB_GAAGCCTTCCGAGACAA--5359	1538
DTNB_GGCTACCTCTCATGCAC--5360	1345
DTNB_GGGCCGAGGCAAGTTGA--5361	85
DTNB_TACAAATCGTAATTTGC--5362	180
DUS1L_ACCTGGGCATGCAGCAT--5363	1377
DUS1L_CACAGTAATCCTGAGCC--5364	30
DUS1L_CATCTGGGCGTACCTCA--5365	188
DUS1L_CCACGTCGTGGCCCCCA--5366	15
DUS1L_GACGCTGCACCCGACAG--5367	606
DUS1L_GAGCCGCACCCTGCGAG--5368	475
DUS1L_GCACACCCGTGTCCCGG--5369	770
DUS1L_GGCCCTCGAACAGGGCG--5370	1653
DUS1L_TCCAGGCCAGCTCGCTC--5371	47
DUS1L_TCCGCGACGCCAACTAC--5372	429
DUS2_AAGAGAGCAGAACAGGG--5373	91
DUS2_AAGCGGATAGAGAGGAC--5374	191
DUS2_ATGACTTCACAGCTGAC--5375	648
DUS2_CCAGGATTAGCTTATTA--5376	857
DUS2_CGAATCTTGCAGGTCAC--5377	330
DUS2_CTGCCATCGCAGTTCAT--5378	683
DUS2_GACAACTCGATCATCAG--5379	518
DUS2_GAGCCCTTGCTGTGGCC--5380	126
DUS2_GGCCACCATCACGGAAG--5381	956
DUS2_GTCCGCTCCATAATCCA--5382	110
DYNC1I2_ACGTAAGAAGCAGCGAC--5383	727
DYNC1I2_ACTGGCCCAAATCAGAG--5384	141
DYNC1I2_CAACAGCTTCCTTCTTC--5385	73
DYNC1I2_CTATAGTGGGAGAGATT--5386	398
DYNC1I2_GCATTGCTTCAAAGCAT--5387	180
DYNC1I2_GCTGTTACTACACGGAG--5388	163
DYNC1I2_GGTTCAATAGGTGGTTT--5389	616
DYNC1I2_TATCCCAAAGCACAATT--5390	194
DYNC1I2_TCACTCAGATTCCGATT--5391	197
DYNC1I2_TTGGTCAAAGCATCGGG--5392	101
DYNC2H1_ACGGGACTGCGGACGTT--5393	722
DYNC2H1_CATCACCAGGAATTCCT--5394	232
DYNC2H1_CGGATCGCTGCACCCTG--5395	512
DYNC2H1_CTCTTTACCAAGCAGTA--5396	97
DYNC2H1_CTGGTCTAAGAGATCTT--5397	233
DYNC2H1_GTCAACAACTTCTAGTA--5398	61
DYNC2H1_GTTCAAATACTCGAGTG--5399	719
DYNC2H1_GTTGATGTCTGAACTCT--5400	1992
DYNC2H1_TAATCATCTAACAGGTC--5401	60
DYNC2H1_TAGTCGAATTATGGAAT--5402	662
DYNLRB1_AGCCAGAAGGGAGTGCA--5403	448
DYNLRB1_AGGTCTGTTCCTACATG--5404	960
DYNLRB1_CATGAGGCTGGCATACT--5405	340
DYNLRB1_GAAATTATGGTTGCACC--5406	160
DYNLRB1_GAAGGTGAGATCGTTCT--5407	253
DYNLRB1_GAGCCAGAAGGGAGTGC--5408	43
DYNLRB1_GGAGCTCAGTTTGTGGC--5409	436
DYNLRB1_GGGGCCTTGGTGCGCGA--5410	964
DYNLRB1_TCCATGGTGCTCTTGAT--5411	185
DYNLRB1_TTCCCTGCACTCCCTTC--5412	1012
DYNLRB2_AAAGTCAGGTCGTTCTG--5413	60
DYNLRB2_AATGAATGGACAAACAC--5414	161
DYNLRB2_ACTCTGGATCCTCTTTA--5415	319
DYNLRB2_AGTCATAAAGGGGTTAT--5416	230
DYNLRB2_CCCAATCCTGGAGCAGT--5417	748
DYNLRB2_CTGTCTTGCATACTTGA--5418	112
DYNLRB2_GATCCAGAGTCATAAAG--5419	192
DYNLRB2_GTTCTTGCTCTGTGACA--5420	369
DYNLRB2_TCCAAGGTTGTTCGGAT--5421	384
DYNLRB2_TGGAGGAAACCTTAAAG--5422	333
DYNLT1_AAACCATTTAAATACAT--5423	78
DYNLT1_ACTGACGATGCAGTACA--5424	1070
DYNLT1_AGAGCTGTCCCAGAAGC--5425	38
DYNLT1_ATAGAAAGCGCAATTGG--5426	90
DYNLT1_GCATTGCATTCAAAGAT--5427	195
DYNLT1_GCTATAGAAAGCGCAAT--5428	106
DYNLT1_GCTGTTGTTTCTGGTAC--5429	275
DYNLT1_GTAATTATGCAGAAGAA--5430	95
DYNLT1_TGTGTGAAATATATGAC--5431	85
DYNLT1_TTGTTCTACTACATTTG--5432	98
DYNLT3_ACAATCCTTAACACACC--5433	284
DYNLT3_ATCCCAAAAACAGGAGC--5434	120
DYNLT3_CAATACAGTTCATGGTC--5435	178
DYNLT3_CCGGTTCTCCCATCTTA--5436	373
DYNLT3_CTTCTGGACCACTGCAC--5437	245
DYNLT3_GAGTCTCGGGGTCCTGG--5438	1092
DYNLT3_GGAATGGCAGTGCCACC--5439	98
DYNLT3_GTGGACTGCAAGCATAG--5440	120
DYNLT3_GTTGACAATACAGTTCA--5441	351
DYNLT3_TCGGAGTCTCGGGGTCC--5442	798
EBAG9_AACACAACAAAATTCTT--5443	25
EBAG9_AACTTCTTCTGCTTGCC--5444	14
EBAG9_AAGATCGAAGGAGGGAA--5445	38
EBAG9_AGAGAACCATTGAATTT--5446	191
EBAG9_AGAGGACGGAAATTAAG--5447	1043
EBAG9_AGGAAAATACCAATGCA--5448	488
EBAG9_ATGTCCTTAAAATAGTC--5449	52
EBAG9_GAATACTGTTGCTAGGC--5450	162
EBAG9_TAGTTGGCAAAGTTATT--5451	34
EBAG9_TGAAGAGTGGACTTCCT--5452	124
EBPL_AAACTTCTTCACTGAAC--5453	195
EBPL_AATTCTGACCGTCGCCC--5454	399
EBPL_AGACCCATCCAGGGCGA--5455	391
EBPL_CAGCGAACCGCCAGCCT--5456	76
EBPL_CGCTGAGTGGGAGCTGG--5457	420
EBPL_GCAACTGGCTGTACTGT--5458	297
EBPL_GCGCTGAGTGGGAGCTG--5459	533
EBPL_GGCGCTGAGTGGGAGCT--5460	390
EBPL_GTGGGAGCTGGGGGCCG--5461	3
EBPL_TGCGTGTGCGAGCTGTA--5462	228
ECHDC1_AAGGCATTCATTCTACT--5463	470
ECHDC1_AATGCTGTGAAATCACT--5464	518
ECHDC1_AGGTCAATGGATCCACC--5465	934
ECHDC1_ATTCGTCCACAAAGAGA--5466	560
ECHDC1_CAGCCTCTCTGTCTGGA--5467	707
ECHDC1_CTCTCAAAGTGTTGAGT--5468	89
ECHDC1_TATGATGCTACAACTTC--5469	92
ECHDC1_TATTTCAACTAGCCGGG--5470	70
ECHDC1_TTGCGCTGGTTCAAGGT--5471	180
ECHDC1_TTGGAAAATTGGACAGA--5472	125
ECHDC2_AACTCTGGCCCAGCTGC--5473	628
ECHDC2_ACAGATGAGTGAAGCAG--5474	338
ECHDC2_AGGCTGCCCCGTTGTCT--5475	257
ECHDC2_ATTCCCCAAGGCATTGC--5476	436
ECHDC2_CCGCAATGGTGGGTGCA--5477	165
ECHDC2_CGGCTGCGCTTCCGACG--5478	484
ECHDC2_CTCTAGGCCTCCGCCCA--5479	51
ECHDC2_GATCCAAGTGCGCGCCC--5480	20
ECHDC2_GCCTCCTGCGCCCCTGG--5481	223
ECHDC2_GTCCTGCTCTTCAGAAG--5482	259
ECHDC3_AACGCGTTCCTCTTCTT--5483	180
ECHDC3_ACAGGTCTGAAATACTT--5484	409
ECHDC3_AGCCCGACGTTCACCCC--5485	98
ECHDC3_CAATGACGGGAACGGGG--5486	141
ECHDC3_CATGAAGAATGTCACTT--5487	332
ECHDC3_GAAGCGGGCGGGGAGCT--5488	105
ECHDC3_GACTCGGCACCAACGCG--5489	1354
ECHDC3_GGGCCCACTTGCCCCGA--5490	977
ECHDC3_GGTCCTCCCCGGGTCAA--5491	285
ECHDC3_TTGACAGCCGGCAGCCG--5492	830
ECI1_ACCTGACGGAGATGTGT--5493	2783
ECI1_AGGTCAGAATGACACCG--5494	416
ECI1_CATCGCGCTGCGTGACC--5495	574
ECI1_CCCGATGGTGTTCTCCA--5496	191
ECI1_CTGGTGGAGCCGGACGC--5497	9
ECI1_GCCCCGCCCACTACGCT--5498	102
ECI1_GCGGTAGTCACAGGTCA--5499	674
ECI1_GCTCCGTCAGAAACTCC--5500	199
ECI1_GGCTTCTGTGCGAGTCC--5501	1457
ECI1_GTTGTACCAGTCCAACC--5502	643
ECSIT_CGCTGGATGATGTTGCG--5503	577
ECSIT_GCACCTGTTGAGTCTTT--5504	164
ECSIT_GGACTGTTCAGAGCTAT--5505	239
ECSIT_GGAGGTTCCTGTGAGGG--5506	87
ECSIT_GGAGTATGGTGTCGAGC--5507	321
ECSIT_GGCCCGAGGCCTCTGTA--5508	2342
ECSIT_GTTTGGCCTGCGGCACA--5509	135
ECSIT_TCCCTCGCCGGCTCCCT--5510	404
ECSIT_TGCTGTCCTGGAGCAGA--5511	354
ECSIT_TTTGGGCAGGCGCCTGG--5512	88
EDF1_ACGGTGCTGCGCAAGAA--5513	283
EDF1_AGGAGCTGCACCATGAC--5514	300
EDF1_CAAGGTCGGCAGAGCAA--5515	108
EDF1_CACCTGGTTATTGGGTA--5516	180
EDF1_CAGCTTGGCCGTGTTCT--5517	124
EDF1_CGACTGGGACACGGTGA--5518	541
EDF1_CGAGAGCGACTGGGACA--5519	760
EDF1_CGGACTATGAGAGCGGA--5520	787
EDF1_CTTGGATTTGGCCTGGG--5521	194
EDF1_GACGGTGCTGCGCAAGA--5522	2540
EED_AGTCGACACTTCCCTCT--5523	589
EED_CATTGATAGCATTTCCA--5524	121
EED_CCACCAGAGTGTCCGTC--5525	477
EED_CCTGGAAGGAAAAGTTG--5526	299
EED_GATCTAGAGGCATAATT--5527	525
EED_GCTCGTATTGCTATCAT--5528	586
EED_GCTGTCAGTATAGAAAG--5529	269
EED_GTTGTTGCAATCTTACG--5530	952
EED_TCTAATGTGACTATTCT--5531	374
EED_TGTTTGTAGGTGTATCA--5532	146
EEFSEC_CAGCTTAGGGTCAAACT--5533	223
EEFSEC_CAGTGGCTCGCCGGGCT--5534	37
EEFSEC_CTTGTCAAAGGCGGCGG--5535	74
EEFSEC_GCCGCCACGGGTATAAT--5536	1733
EEFSEC_GCGGAATGCCTTGTGAT--5537	79
EEFSEC_GGCGCTGCCTGGAACTC--5538	490
EEFSEC_GTGAACGTGGGCGTGCT--5539	131
EEFSEC_TCATCAGATCAATGATC--5540	206
EEFSEC_TCTTGCCGCTGTCGATG--5541	253
EEFSEC_TGGAGCTTCAGTTTCGG--5542	197
EFCAB4B_AATCCAGCATCTCTATG--5543	475
EFCAB4B_CCAGAATAACCCAAGTC--5544	74
EFCAB4B_CTCCAGCTCTTGACTGC--5545	241
EFCAB4B_GACTACCCTCCCGTCAG--5546	536
EFCAB4B_GACTCAGGAGCAAACGT--5547	641
EFCAB4B_GCAAGGGCTTCATCGCC--5548	74
EFCAB4B_GGATGTGTTTGATGCCC--5549	1240
EFCAB4B_GGGAGATGATTCTGGTC--5550	437
EFCAB4B_GTCTGGCCAGGGGCCAA--5551	104
EFCAB4B_TTCATTCTTCTCCTCAT--5552	539
EFHD1_CACCTTTGACACCCTCC--5553	1027
EFHD1_CAGTGGGCTGATGGCGC--5554	144
EFHD1_CCGCCTCATCAAGGACC--5555	503
EFHD1_CCTGAAGAGCATGATCA--5556	1265
EFHD1_CCTTGTGGAAAATGAGC--5557	1919
EFHD1_CGTGCAAGCTGGAGCGC--5558	1118
EFHD1_GCTGATGATGGAGAAGC--5559	511
EFHD1_GCTTTCTGAGATCGATG--5560	112
EFHD1_GGAGAGTGGCCCCCAGC--5561	157
EFHD1_GGCTCGGGCTCGGGCTT--5562	56
EFHD2_ATGGAGGGCGAGGGCGG--5563	48
EFHD2_CAGCCCGGGCTGCTCCG--5564	734
EFHD2_CCGCCTTGCGGAAGATC--5565	192
EFHD2_CCTGAAAAACATGATCA--5566	669
EFHD2_GATGAAGCCGTCCCGCC--5567	29
EFHD2_GGAGCTAAAACTCATGA--5568	59
EFHD2_GGTGGCCAGCTCGTCCG--5569	684
EFHD2_GTCCTCCTGAAGCTCCC--5570	647
EFHD2_GTCGATCTCAGAGAGGC--5571	1073
EFHD2_TGCGCGCCGCAGCAGCT--5572	805
EFNA5_AAAAGGGAGTGAAGAGC--5573	171
EFNA5_CGTGGAGATGTTGACGC--5574	139
EFNA5_CTCGGCTGACTCATGTA--5575	856
EFNA5_CTGTATCAATGACTACC--5576	283
EFNA5_GATACCCAGCCGCCTTT--5577	420
EFNA5_GCGACCACACTTCCAAA--5578	237
EFNA5_GCGCTATGTCCTCTACA--5579	1196
EFNA5_GGTCCATTTGGAGAGTG--5580	280
EFNA5_GTAGACAGCGTAGCGGT--5581	279
EFNA5_TCAAAAGCATCGCCAGG--5582	103
EFR3A_CTGAGGTTCCCAAATGG--5583	123
EFR3A_GATCACTATGACAGGAA--5584	832
EFR3A_GATTGCTATGGAGGCAC--5585	430
EFR3A_GGAATATGTTGTCCACC--5586	763
EFR3A_GGAATTAGAGGTATTCA--5587	174
EFR3A_GGCAAAGCTGCTGGAAT--5588	291
EFR3A_GTCATAACGTCTGTGAT--5589	77
EFR3A_GTTGTCAGACATCGTTC--5590	692
EFR3A_TAAAAAAGATGCTCCCC--5591	175
EFR3A_TCGAATTGGTTCTTACC--5592	477
EIF2B2_AATGTGCTCCAGAGCCT--5593	14
EIF2B2_ATTATCCGGGAGGAGTA--5594	309
EIF2B2_CCCTCCGAGACCACCGT--5595	601
EIF2B2_CCGGGATCCGCAGCGAA--5596	109
EIF2B2_CCTCAATGATGTTGGAC--5597	408
EIF2B2_CGACGAGAGTGATCAGC--5598	440
EIF2B2_CTCCGAGGAAATGGCTC--5599	66
EIF2B2_GAGCTGATCCGCAGAGA--5600	1020
EIF2B2_GAGGATCGAGAGCTTCG--5601	371
EIF2B2_TGTCAACAGTTTGTGCA--5602	515
EIF3M_ATCCCTACTCTTGATCC--5603	948
EIF3M_ATGCTGCCACTTTAATA--5604	151
EIF3M_CCTTCCAAAAACTTGAC--5605	163
EIF3M_CTGGTCAAATTTCGCGA--5606	256
EIF3M_GCTCGGAAGTTACACAG--5607	124
EIF3M_GCTTATCTGAAATCTAA--5608	313
EIF3M_GTACATCCCAACTGAGC--5609	176
EIF3M_TATTCTTATCCATCCCG--5610	123
EIF3M_TGATGTGTGTCTGAAGG--5611	113
EIF3M_TGCTGCTTCAAAAGTCA--5612	182
EIF4A3_AACTCAAGCTTTGATCT--5613	148
EIF4A3_AATCTCGTGTGGCAGCG--5614	1170
EIF4A3_CACATCCACCTCCTCGC--5615	628
EIF4A3_CAGTGCCATGCCTGCAT--5616	569
EIF4A3_CGTAGATGCCCCGCAGC--5617	8
EIF4A3_CTTTCGCGCCGAGCCCG--5618	267
EIF4A3_GAGGACTGAGATACTGA--5619	793
EIF4A3_GCTTGATTGCTCGTTGC--5620	127
EIF4A3_GGACAGCATGTTGTCGC--5621	1564
EIF4A3_GGCGACCACGGCCACGA--5622	2424
EIF4G3_AATTCGGGATCCAAACC--5623	325
EIF4G3_CCGTACCCAGTGCCCCA--5624	1017
EIF4G3_GATACACCGGCTGACTT--5625	2150
EIF4G3_GGCCCCGGTGGTTGAAC--5626	1182
EIF4G3_GGGAAGTCCCCAGGTCC--5627	551
EIF4G3_TAATCAGCACATCATGA--5628	453
EIF4G3_TGCGTAGGCACTATGAT--5629	338
EIF4G3_TGCTCGGGGACCTGGCT--5630	30
EIF4G3_TGGGGGGGCCCAACATA--5631	16
EIF4G3_TTCGGGATGGTAGCTCT--5632	415
ELAC2_AATGATTCTTACTTTAA--5633	275
ELAC2_ACCAGTGCATTCGTGTC--5634	1019
ELAC2_CGCACGCGAGAGAAGCG--5635	171
ELAC2_CGTTCAGAGACTCATGC--5636	310
ELAC2_CTCGCTGCTGCGGTCCG--5637	412
ELAC2_GATCTGGTAAACTGTCA--5638	853
ELAC2_GCAGGTACACGGTGTTT--5639	513
ELAC2_GTTAAAGGTTGCTCGCC--5640	17
ELAC2_TACACACTTTGGAAGCC--5641	12
ELAC2_TGTACTCCTCCAGATCC--5642	53
ELMO1_AATCCAGTCCTCGAGTA--5643	608
ELMO1_ACGATGTCCGCGGGTGG--5644	321
ELMO1_AGTTTGGGGTAGGCGCC--5645	45
ELMO1_ATAGAAGTTTGAACTAT--5646	83
ELMO1_GAGATGTGGTTAATCGA--5647	956
ELMO1_GCATTAGTCTCACCGCC--5648	1071
ELMO1_GCTGGCCAAGTCCTTCA--5649	273
ELMO1_GGATGTCACGTTTGCCC--5650	2018
ELMO1_GTCCATCAGCTCAACGA--5651	958
ELMO1_TGCAAAATATTCATGGT--5652	547
ELMO2_AAGGACATATAGCTGAT--5653	761
ELMO2_AAGGATGATGACCAAGA--5654	205
ELMO2_ACAAGGCTCGTGGAAAG--5655	122
ELMO2_ACACGTCCACCATGGGC--5656	778
ELMO2_ACATCATATTTGAACTG--5657	480
ELMO2_ATCCTAGCAATGCCCCT--5658	749
ELMO2_CACGCCAGCTGATGGAG--5659	267
ELMO2_CCCCATCAAAACTGAGA--5660	172
ELMO2_GTACCAGAAGATAGCCG--5661	169
ELMO2_TCAAAGTGGCCATTGAG--5662	158
ELMO3_AGGTCAGGTCTCGGAAA--5663	2175
ELMO3_AGGTCATCAGCCGTAAT--5664	659
ELMO3_CCTGGCCGCTGTGCTGA--5665	1200
ELMO3_CTCCATGAGCTCTGAGA--5666	82
ELMO3_CTGGATGAGCTGCGGGA--5667	217
ELMO3_GAGGCGCCTTGTTCCGC--5668	889
ELMO3_GCTGCTGGTGCACCTAC--5669	1709
ELMO3_GTCTGGGCCGCGAGTGC--5670	635
ELMO3_GTTCCGCGGAGGCGCCA--5671	857
ELMO3_TGGGCGCCTGCACTTTC--5672	95
ELMOD1_AAAAATACAGGCATACC--5673	300
ELMOD1_AGATTCCAGTGGAGTAT--5674	573
ELMOD1_CCTAAAACAGACTTTCG--5675	420
ELMOD1_GAACCTTATTGCAGATG--5676	748
ELMOD1_GAAGAAAAGGATGGATA--5677	109
ELMOD1_GAAGATGTGAACTACAA--5678	71
ELMOD1_GCCTGAAATTTGTAATG--5679	60
ELMOD1_GCCTTCTGCAAATCGTT--5680	592
ELMOD1_GGGATTATCAGAATCAT--5681	1181
ELMOD1_GGGCGATATTGTAGAAA--5682	367
ELMOD2_AATCAATCTTACAGAGA--5683	210
ELMOD2_AGGTTATCAGAATCATA--5684	206
ELMOD2_CCCAAGACAGACTTCAG--5685	308
ELMOD2_CCTTTGTGCACCTACAT--5686	133
ELMOD2_GAATATTAACCCTGAGA--5687	301
ELMOD2_GCGTTTAACTTCTTCGT--5688	62
ELMOD2_TAGAAAGTGTGAGGAAA--5689	391
ELMOD2_TATTACGACAGATGACT--5690	103
ELMOD2_TTATAAACAGCTGTATT--5691	239
ELMOD2_TTGGTATACCAGGAACA--5692	78
ELMOD3_AAAGAAGAATTAAGAGA--5693	178
ELMOD3_AAGGAGATTAGCTGCCC--5694	300
ELMOD3_AGTGTTCTGGCTTTCAG--5695	553
ELMOD3_CACAGAAGCTTATGAAT--5696	664
ELMOD3_CAGAGCCCAAGAAGAAT--5697	414
ELMOD3_GAACCATGGCATTCTCC--5698	851
ELMOD3_GAGGTAGTGTCGGAGGG--5699	40
ELMOD3_GCGCCTTCGGGAAGAAA--5700	357
ELMOD3_TCCTTCGAATAGTTGGC--5701	119
ELMOD3_TTTGACTGTGCCCTTCA--5702	377
ELOVL1_CAATGAACTTGGAGAAG--5703	3
ELOVL1_CACGGAAGAGTTTATCA--5704	173
ELOVL1_CGTGCTTCATCACCTCT--5705	170
ELOVL1_GGGTAGCCCTGGATCCG--5706	369
ELOVL1_GTATCACTCTTATACCA--5707	300
ELOVL1_GTGAGACCAGGACAAAC--5708	325
ELOVL1_TCATTATTCACCTCATC--5709	174
ELOVL1_TCCCTGGAGCTGGTGGT--5710	65
ELOVL1_TGGCACAACCCTACCTT--5711	34
ELOVL1_TGTCTACAACTTCTCAC--5712	826
ELOVL3_ACGAACCAGCCTCCTGC--5713	366
ELOVL3_AGGATGTGGGGCATTAT--5714	62
ELOVL3_CAGGGCTATGGGGAATG--5715	151
ELOVL3_CCACAGCGATGAGAACC--5716	355
ELOVL3_CTACATGAAGGAACGCA--5717	287
ELOVL3_CTCGTGTACACAAGCTT--5718	17
ELOVL3_CTTACGCAGGATGATGA--5719	95
ELOVL3_GCCTCCAGATGTACGTG--5720	364
ELOVL3_GCTCGAAGTTATAGGGC--5721	209
ELOVL3_GGTCTTTCTTCTCAGCA--5722	329
ELOVL5_AAAAGGATGGTTTCTTC--5723	207
ELOVL5_ACAGAGCAGATAAATGT--5724	1215
ELOVL5_ACAGCAGTGTGAGTCCA--5725	404
ELOVL5_AGTACCACCAGAGGACA--5726	146
ELOVL5_ATGAACTGGGTCCCCTG--5727	137
ELOVL5_CAGGGCACACGCACCGC--5728	317
ELOVL5_CCTCGATGCTGAACATC--5729	631
ELOVL5_GGTGGTTGTTCTTGCGC--5730	1415
ELOVL5_TAGCAATGCCTTGAAAT--5731	193
ELOVL5_TGGGACCAAAATACATG--5732	357
ELOVL6_AGAATGAAGCCATCCAA--5733	370
ELOVL6_AGAGACCAGAGCACTAA--5734	75
ELOVL6_AGCCATCCAATGGATGC--5735	418
ELOVL6_ATCACTCAGATGCTGAT--5736	1572
ELOVL6_CAGTCAGTTTGTGACCA--5737	629
ELOVL6_CCTTTATATTCGGTGGT--5738	449
ELOVL6_GAAACCTGCCGCCCGCA--5739	413
ELOVL6_GCTGCCTTTATATTCGG--5740	467
ELOVL6_GTACTCCTACAAAGACA--5741	480
ELOVL6_TGTGGTGATACCAGTGC--5742	757
ELOVL7_ACATTGTTGACTATTCA--5743	104
ELOVL7_AGCCAATCTTCAACTCT--5744	275
ELOVL7_ATGTCTGGCTGGGGTAT--5745	67
ELOVL7_CCGTGGACCTGGTGGTT--5746	217
ELOVL7_GAAGTAATAAAGCCAGC--5747	333
ELOVL7_GCAGAGGCGAGGACATG--5748	204
ELOVL7_GCTTTCTTGAGTTCAAA--5749	58
ELOVL7_TACAGCTGTATTTAGAA--5750	153
ELOVL7_TATGATGGAATACATGA--5751	700
ELOVL7_TGCATCTTTATGATAAT--5752	21
EMC1_AATACACCATCTGGTAG--5753	223
EMC1_ACAGCAATATGTTGGGA--5754	284
EMC1_AGTGGGCTTCTCGTTTC--5755	733
EMC1_CATGATTCGGCCTCCAT--5756	413
EMC1_CATTAAATTCCCGAACT--5757	16
EMC1_CCGTGCCCTTGTCAACA--5758	385
EMC1_GCTGATTCCTGCGGCCG--5759	418
EMC1_GGCTACAACCAACTTCT--5760	65
EMC1_TGGGCACCTCAAGTGGG--5761	110
EMC1_TTAGGGTTTCAACTCCG--5762	204
EMC2_AAATAGTGAGCAAATTG--5763	173
EMC2_ATTGCAGCACTAGACTA--5764	322
EMC2_CATGAGATTTGAAGCCA--5765	681
EMC2_CCATTCGAAAAGCCCAG--5766	360
EMC2_CTATACAGCTATATGAT--5767	219
EMC2_GAATATGCTTCTAAGCT--5768	4
EMC2_GCAGTATAGTGTATGAC--5769	361
EMC2_GCTTTACGATGTCACTT--5770	709
EMC2_TGACTCTGTGACTGCCA--5771	225
EMC2_TTCTGCAAGTTCATGCC--5772	78
EMC3_AAAGTGATGATAACGAT--5773	417
EMC3_ATCAACATGACATTCTC--5774	785
EMC3_ATCATCACTTTCTTCGT--5775	72
EMC3_CTCCCTATGATTCTTAT--5776	73
EMC3_GAGTCGAGCAACAGTTC--5777	595
EMC3_GCAGGATGGACACGTAG--5778	445
EMC3_GGACTCTGCTTCGAATT--5779	682
EMC3_TGACAGACATGATGAAA--5780	242
EMC3_TGATGATAACGATGGGT--5781	87
EMC3_TTAAAACGGAGGGTCAG--5782	43
EMC4_AGCCACCAGGCCCCCCT--5783	47
EMC4_AGGCCGGCGCTTCAAGT--5784	1092
EMC4_CGAAGTGACCGGGGCAG--5785	134
EMC4_GGCCTCGGTTAGCCACC--5786	704
EMC4_GGTAGAGCGAGTCTCCC--5787	884
EMC4_TAGCCACCAGGCCCCCC--5788	476
EMC4_TCATGGGAATCTGTTTG--5789	295
EMC4_TCTTGCACGCTGGTATC--5790	272
EMC4_TGCCTGAATGGGTCGCC--5791	27
EMC4_TGCTGGGACATCGCCTT--5792	28
EMC6_ACAAATATTTCAAATCA--5793	229
EMC6_AGGCCTCCTGTAAAGAG--5794	747
EMC6_CCTTGAGAATGAGGAGC--5795	169
EMC6_CGGCGGCCCTTCCCGCT--5796	375
EMC6_GACGTTCCTCTACGGCA--5797	1960
EMC6_GCAATAATCCAGGACGG--5798	197
EMC6_GCCGCCGTTCATCAGCG--5799	1088
EMC6_GCCGCCTCGCTGATGAA--5800	2494
EMC6_GTGGTGGCCAAGCGGGA--5801	319
EMC6_TGGTGGCCAAGCGGGAA--5802	56
EMC7_AAACATCAGGCAACTCA--5803	649
EMC7_AAAGAAGCCCCACAGAG--5804	262
EMC7_AGCACAAATATCAATAA--5805	591
EMC7_ATTTGATCCCGTTCGAG--5806	994
EMC7_GAGCTCGGAGGTGCCCG--5807	948
EMC7_GCTGCTGCTGCTATCGG--5808	848
EMC7_GTAAAACAGGCAAAAGT--5809	91
EMC7_GTTCATGATATACCTTC--5810	179
EMC7_TTACATCAAAACATCAG--5811	57
EMC7_TTCATTTGGAGAGGATA--5812	560
EMC8_ACCGCCATCTGTTCTCA--5813	467
EMC8_AGCCACCTCCAGCATGG--5814	234
EMC8_CATAGCTACGTGATTGC--5815	508
EMC8_CCACCACACCCTCTTCG--5816	251
EMC8_CGCCGTCAACGGGCTCC--5817	155
EMC8_GCAGTCCATCGTAAACT--5818	943
EMC8_GCCTCCAGAATCGCCGA--5819	360
EMC8_GTCCTACGAGACGCTCG--5820	477
EMC8_GTGGTCAGTTTCACCCC--5821	901
EMC8_TCGTACACGTGGATCGT--5822	22
EMC9_ATCGTTCACAGCTGCAT--5823	316
EMC9_ATGACCGGGGGCACACG--5824	243
EMC9_CACAGTCGGTGAGGCAC--5825	459
EMC9_CAGGCACATCTTCACGT--5826	1185
EMC9_GAGTGAGGAGCCAACTG--5827	732
EMC9_GCCGGTCTGGTGGTGGC--5828	368
EMC9_GGACCCAGCGGAGACCT--5829	1052
EMC9_GGCCCTGTCCGTCATGT--5830	1814
EMC9_GGTGGAGATCTCGGCCC--5831	290
EMC9_TGCGGCGTGTGGGTACC--5832	511
ENAH_AATTTCCAATTCTTCTT--5833	65
ENAH_ATGATGCCAATAAGAAG--5834	508
ENAH_CATATCTATCACCATAC--5835	234
ENAH_CTTCAACCCTTTAGGAA--5836	62
ENAH_GCAGGAACGCCTGGATC--5837	490
ENAH_GCTGGAGCGGGAAAGGC--5838	52
ENAH_GGAACGGCAGGAACGCC--5839	315
ENAH_GTGTATGGTCTCAACTT--5840	968
ENAH_GTTAGAAAGGGAAAGGC--5841	181
ENAH_TGAATTTAACACTTCTA--5842	18
ENKD1_AGAACAGGAGCGCAGCC--5843	147
ENKD1_AGCGCCACAGAGCTTTC--5844	82
ENKD1_CCCTAAGGACCATGAGA--5845	168
ENKD1_CTTGCTGACTTCCGACC--5846	2005
ENKD1_GACACCACCGCTCCCCG--5847	2528
ENKD1_GATGGGCCCCGAGATGC--5848	147
ENKD1_GGCAGACTCTGTCCCAG--5849	470
ENKD1_TAGATACATGGGGTGGT--5850	864
ENKD1_TCAGCGCGTTTCCCTCG--5851	165
ENKD1_TGCTGTTGCAACTCGAG--5852	126
ENPP7_ACCATCTTCCGCGCTGT--5853	1054
ENPP7_ACTTTGTACCGGTGCTC--5854	415
ENPP7_AGACGTGGAGCTTGGGG--5855	125
ENPP7_CTCCTGGTGTCCTTCGA--5856	532
ENPP7_GAACTACGACCAGGATG--5857	400
ENPP7_GCGTAGTGGAAGGCCTC--5858	3322
ENPP7_GTCGCTGTACATCAGCA--5859	1265
ENPP7_TGCCCGAGGCCAACGAT--5860	129
ENPP7_TGTACGAGCTCATGTGC--5861	416
ENPP7_TTCAACAATGGGGAGCA--5862	280
EPB41_AACTGTGCTGGGTCAGG--5863	65
EPB41_AAGCTGAAAGCTTCTAA--5864	138
EPB41_AAGGTTGCAAAGGAACA--5865	74
EPB41_CAAATCTCAGGTGTCCG--5866	206
EPB41_CAGCTGAAGGAGATAAT--5867	568
EPB41_CCAACAAGAACCTCAGC--5868	226
EPB41_CGGACATCAGAAAGCAG--5869	533
EPB41_CTGCAAGGTTTCTTTGT--5870	441
EPB41_TGAGCATCTCAATCTTT--5871	19
EPB41_TTCCTTGGTCTGATTCG--5872	783
EPB41L1_CAGAGTGACCCGGCAGA--5873	341
EPB41L1_CCAGGTCAAACAGCACC--5874	639
EPB41L1_CGGGCAGACATCATCAC--5875	641
EPB41L1_CTCCCGGGTCTGGTTAG--5876	264
EPB41L1_GACAGGCCCCGACTCTG--5877	498
EPB41L1_GTCACGCATGCCCTACT--5878	171
EPB41L1_TCTTGATCTCCTTGGAG--5879	11
EPB41L1_TGAAGGCAAAATTCCAG--5880	148
EPB41L1_TGAGGCCGATGGCCTTT--5881	27
EPB41L1_TTAGGCGTTTGTGCCAA--5882	151
EPB41L2_AAAGTGACCCTCTTAGA--5883	10
EPB41L2_AAGGACTCTAGCCAGTT--5884	94
EPB41L2_ACAGGTCTTAGATAAAG--5885	155
EPB41L2_AGCCGCGCCCTAATGAA--5886	299
EPB41L2_GAAACATCGGAGAGCAG--5887	700
EPB41L2_GGCGGCGTAGACTACTT--5888	771
EPB41L2_GTCATATACCTTAGTAG--5889	30
EPB41L2_GTTTCAGTATGTCCTCC--5890	480
EPB41L2_TCTGAGTAGGGGCAAAC--5891	182
EPB41L2_TGAACACCTCAATCTCT--5892	58
EPB41L3_AAAGTGATACTTCTCGA--5893	154
EPB41L3_ACAGGAGTTTGCTGCCA--5894	191
EPB41L3_CAAGGCCAGGGTAACAA--5895	136
EPB41L3_CGAATCTGGATCAGACT--5896	332
EPB41L3_CGAGATGACATCGTGTC--5897	307
EPB41L3_CGCACAGCACCCCGGTG--5898	199
EPB41L3_GCCGGAGCCGCCCAAGG--5899	279
EPB41L3_GGCGGCGAACTGCTCCA--5900	136
EPB41L3_GTCCTCAACGGTGAAGA--5901	273
EPB41L3_TAGAGAAAGACTACTTT--5902	42
EPB41L4A_ATACATCTCCAGGGATT--5903	173
EPB41L4A_CCACACTGCACTTCCAG--5904	492
EPB41L4A_CTGTTTCTGCGCTGTTC--5905	539
EPB41L4A_GAAGCAAGATGTCCTTC--5906	308
EPB41L4A_GATATGTATCTGAGTAC--5907	1084
EPB41L4A_GGTGGTAAGGGTTAACT--5908	335
EPB41L4A_TACACAACAACACCAAC--5909	386
EPB41L4A_TACGTGGTCAAGGACAA--5910	294
EPB41L4A_TGAACCTTTGTAATCCG--5911	213
EPB41L4A_TTCTTTGTGTTCAGCAA--5912	218
EPB41L4B_AAGTGTAAAGCATAAGC--5913	143
EPB41L4B_AGCGCGATGGGGGGCCA--5914	21
EPB41L4B_ATAGGAGAGTTCCGCCT--5915	55
EPB41L4B_CAACCTGGGCAGAGTCG--5916	56
EPB41L4B_CAGGTCCACGCTCACTT--5917	593
EPB41L4B_CATGGAGCGGCGGCCAA--5918	128
EPB41L4B_CCCTTATGAAACAGCTG--5919	44
EPB41L4B_GCAGTAGAGGGTGGCCT--5920	34
EPB41L4B_GTGCACATCTCCGCCGC--5921	1029
EPB41L4B_TTTCCACAAGGTCCAAG--5922	239
EPB41L5_ATTGAAAGCGACTATTT--5923	192
EPB41L5_CGGCGCGTTGTGCTTCT--5924	1246
EPB41L5_GACGCCCTAGTGTTCTA--5925	1000
EPB41L5_GGGTTAGCTCCTCACGA--5926	1050
EPB41L5_GTGTCGGGTGTCCCTTC--5927	418
EPB41L5_TATTCAGACTGAAGAGA--5928	96
EPB41L5_TCAGATTATGTACCACC--5929	948
EPB41L5_TCTAGAATATCGTTTGC--5930	106
EPB41L5_TGGGGTTGATATGCATG--5931	192
EPB41L5_TTAGAATCTCCAGCTGC--5932	181
EPB42_ACAGCTCTTGATACCCA--5933	0
EPB42_ACCTGTGTATGATGGCC--5934	113
EPB42_AGGAAGCAACTCCTCTT--5935	253
EPB42_GCCTGGGTCTGCGGGGT--5936	158
EPB42_GCGCCTCTTTGTGAGGA--5937	846
EPB42_GGCAGAAATGCACGGAC--5938	127
EPB42_TACTTGTTGAACCAGAA--5939	490
EPB42_TGCAGTCAGCTGTACCC--5940	1663
EPB42_TGGTCACCACGCGGGCA--5941	43
EPB42_TGTGTTCCTGAAGAATG--5942	270
EPCAM_AACGCGAGGACCTGCGG--5943	886
EPCAM_ATGAATGGCTCAAAACT--5944	83
EPCAM_CACCAACTGAAGTACAC--5945	181
EPCAM_CCCATCATTGTTCTGGA--5946	534
EPCAM_CCTGACTGCGATGAGAG--5947	409
EPCAM_CTGTGAAAACTACAAGC--5948	98
EPCAM_CTTCATCACCAAACATT--5949	437
EPCAM_GACGAAGCACCTGGGGC--5950	188
EPCAM_GGTGCCGTTGCACTGCT--5951	1438
EPCAM_TTGATGAGTCACCGCCC--5952	119
EPPK1_AGCCATGGCAGCCACGC--5953	2244
EPPK1_ATCACCTTCCGCTCCAT--5954	1028
EPPK1_CATAGCTGGGGTGTATG--5955	373
EPPK1_CTCTTCTTGTGGCCTTC--5956	290
EPPK1_CTGTTGGTGCCTGGGAC--5957	62
EPPK1_GAGGTCCAACTGGCCAC--5958	859
EPPK1_GCCCTCTTTCAGGCCAT--5959	1833
EPPK1_GGCGGCGTAGACACTCT--5960	1027
EPPK1_GGCTATCCTGACCCCTA--5961	1107
EPPK1_TGCACTCACGTCCACTG--5962	258
EPS15L1_AGCCTCTTGCCCATCAA--5963	405
EPS15L1_CAAATTCAGATTGCTCA--5964	115
EPS15L1_CCTCAGTGACATTGACA--5965	1603
EPS15L1_CTCTCGGACATTATCCT--5966	548
EPS15L1_CTGCCTCTTGATGTCCT--5967	197
EPS15L1_GCCGATACGAGGCAAAC--5968	1396
EPS15L1_GCCGATCCAGAAGGTAA--5969	722
EPS15L1_GCGGTGTGACCATCAGA--5970	1153
EPS15L1_TCGATCCGGCATACACA--5971	50
EPS15L1_TGGGAGAGGGGGATGAG--5972	24
EPS8L2_AGCTCACGGCCCCGGAC--5973	57
EPS8L2_CATCTTGGCCACACCGT--5974	252
EPS8L2_CATGATGACGTTGGAGT--5975	141
EPS8L2_CCAGTCGCTGCGGCTGC--5976	1157
EPS8L2_CCGTCGGGAGTCGCAGG--5977	343
EPS8L2_CGGTGCTGGAAGGGGAT--5978	211
EPS8L2_CTGCACCAGCTTCCGGA--5979	114
EPS8L2_CTTGTCCATGATGAATG--5980	0
EPS8L2_GCGATTCTTGGCCTCCG--5981	553
EPS8L2_GCTCCAAGGAGAAGATC--5982	73
EPT1_ACTGTTTATTCCATCTT--5983	121
EPT1_ATACAGAGAAAGTGGAT--5984	675
EPT1_ATCAAAAAGCTCCCCTA--5985	37
EPT1_CTACAGCGTGGATCCTT--5986	452
EPT1_CTACGAATACGTGAGCC--5987	10
EPT1_GGCACGTGCTTGTGACC--5988	694
EPT1_GGGATATGACATTAGCC--5989	7
EPT1_TCTTTATCTCCTGCTAT--5990	21
EPT1_TGTAGGCTACGAAGTTG--5991	311
EPT1_TTGGGCGCCAGCCAAGT--5992	233
EQTN_AAAATTCAGGTCAGTTG--5993	70
EQTN_AAATCAGCCAGATCTAG--5994	278
EQTN_AAGATCAAAATAATGCT--5995	30
EQTN_ACATCGTGGCCAGCTCT--5996	180
EQTN_ACGGATATCATTTCCAT--5997	648
EQTN_CAAAATGCAGGCACGTT--5998	134
EQTN_CACTACAGAATGCCAAG--5999	327
EQTN_CCTGCTAATGAGAAAAA--6000	127
EQTN_GATGTGAATGCTACACA--6001	826
EQTN_TGTTTCTTCTTCAATGG--6002	122
ERAL1_AATTCTCAGGCATATCA--6003	726
ERAL1_GACACCGCGGGGACGCA--6004	1126
ERAL1_GCGTGTCCTGCGTCGCG--6005	934
ERAL1_GCTCCCTCGCGACATGA--6006	113
ERAL1_GGCTAGGCTTGTTCAAT--6007	147
ERAL1_GTTGACTTCCCTGCATT--6008	201
ERAL1_TGATGACCCCCAGAGCT--6009	28
ERAL1_TGCACCTTCCTGGAAAC--6010	132
ERAL1_TGGATGTCTCAGACAAG--6011	111
ERAL1_TTGGAAGCCTAAGAGTG--6012	86
ERAS_ACTCTTGCCCACGCCAC--6013	496
ERAS_AGCACTGGTGGTTCAGC--6014	312
ERAS_AGCTGGATCAGAGACGA--6015	92
ERAS_ATGAGCATCTCCAGCAG--6016	281
ERAS_CCAGGCACTGGTCACGC--6017	222
ERAS_CCCCCAGCTGTGTGCGA--6018	461
ERAS_CCTGGCACCTTCGACCT--6019	166
ERAS_GCACGCCGCAGGGATGT--6020	1437
ERAS_GGTCAACTCCTTCCAGT--6021	897
ERAS_TTGCCCACGAGGACAAG--6022	331
ERC2_AAACATAAGGGATCTTG--6023	227
ERC2_AAGAACAATCACCAATC--6024	242
ERC2_AAGAAGCCAACTTCAGC--6025	279
ERC2_CAAGAGAGTGGCAACCG--6026	165
ERC2_CACAAAAATCGCTTCAT--6027	224
ERC2_CACAATGTTAGATCTTC--6028	101
ERC2_CCAAGGTCTCCTCGTTT--6029	273
ERC2_GCAGCCTATGCTACGTC--6030	802
ERC2_TATCTGAGTGATCATGA--6031	295
ERC2_TGCAGTATCTGTATTAC--6032	286
ERGIC2_AGGAGCACATGCCATTC--6033	758
ERGIC2_ATAGATCATTTGTCTTT--6034	157
ERGIC2_ATCATTAACCATGCTGC--6035	63
ERGIC2_ATTATTAATCCTTTAGA--6036	24
ERGIC2_CAACTGTAATAAAATAT--6037	127
ERGIC2_GAAAAAAACTTTAAGTT--6038	56
ERGIC2_GCAATTCCACATCCTCG--6039	1024
ERGIC2_GGCTTTATTAACCATAA--6040	252
ERGIC2_GTTGGATGCCTTTCCGA--6041	608
ERGIC2_TGAATACGAAGTAGACA--6042	76
ERGIC3_ACAGTAGCAGCATGAGA--6043	178
ERGIC3_ATACTATTGAGCAGTGC--6044	332
ERGIC3_CAGCTCTCACAGCGATC--6045	119
ERGIC3_CATCCCCGTGAGCTCAG--6046	775
ERGIC3_GAAGTCCTCCAAAGTCT--6047	103
ERGIC3_GAGGCATATCGCCGTAG--6048	734
ERGIC3_GCATCCTGAGCTCTACG--6049	108
ERGIC3_TGACATTGGTGTGGTCC--6050	529
ERGIC3_TGGGAAAGTCGAGGTGA--6051	137
ERGIC3_TTCTCCGGCCACATCCA--6052	418
ERI1_AGCTGATACCTTCCCTC--6053	827
ERI1_AGCTGTGTGTTAATCTC--6054	350
ERI1_GAAGTCACTCGCACTGG--6055	486
ERI1_GAGATTGCCATTACGAA--6056	296
ERI1_GTATTCAGTAAAACAAC--6057	169
ERI1_GTGTAAATTTGATGGCC--6058	11
ERI1_GTTTCCTTCTTCACAAG--6059	461
ERI1_TAAAGAGCCTGCCGGCG--6060	41
ERI1_TATTAATAGAATGAGTA--6061	61
ERI1_TTCTGCATCAGTCTAAC--6062	434
ERP27_AGTGGTATGAAAGAAAA--6063	515
ERP27_CAGCCAGCTCACACGTG--6064	286
ERP27_CCTTGTTCATTATCAGG--6065	1951
ERP27_GAAACGGCTCAATTTGG--6066	123
ERP27_GAACATGAACCTGGACG--6067	173
ERP27_GGCAGCCAAGCTCTTCC--6068	147
ERP27_GGTTCCTGGGCAGCACC--6069	162
ERP27_GTCTCAACTGCCAGCTT--6070	51
ERP27_TATGACAGCCACCTCAG--6071	245
ERP27_TGTACTCTGTCACCATG--6072	470
ESPN_AGCTCCCTGGACGCCTT--6073	1882
ESPN_AGGTCGCTGCACGCCGC--6074	557
ESPN_CATCATGTTGAAAGACT--6075	972
ESPN_CTCAGGCATCGGGCAGC--6076	64
ESPN_CTCGAGGGGCAGAGGCG--6077	108
ESPN_CTCGCGGCCTCCGGCAG--6078	172
ESPN_CTTCGGCCACCCCGAGG--6079	249
ESPN_GCGCTTCCACTCGGGGA--6080	296
ESPN_TGGTCAGCCCCTTGCTC--6081	33
ESPN_TTAGGAACATGGTTCCC--6082	139
ESRP2_ACTTAATCCTCCTAGTT--6083	325
ESRP2_AGGACGACCAGTGATCC--6084	792
ESRP2_AGGAGAAGAACATGTCG--6085	579
ESRP2_CCACAGAGGATGACTTT--6086	236
ESRP2_CCATGGTGGCCACAGTG--6087	115
ESRP2_GAGTACGCAGTGCCGCG--6088	2025
ESRP2_GCAGCAGCTATTGCGAC--6089	391
ESRP2_GGGCTCGTGGGTTGCCG--6090	847
ESRP2_TATGGAATTCTCTTCGG--6091	280
ESRP2_TGGCTCGCTTCTTCAAA--6092	193
ESYT3_CGTGCGCTGGGCTCCCA--6093	1367
ESYT3_CTACCTAAGCATGATCA--6094	489
ESYT3_CTCTTCTCTCGGATCTT--6095	178
ESYT3_CTTGACACCGTTGACCC--6096	480
ESYT3_GCTCCACGTCCGGGAAG--6097	222
ESYT3_GGCGCCCAAGCTTCCCG--6098	2005
ESYT3_GGCGCCGAGCAGCAACC--6099	2130
ESYT3_GGCTTGTCCACTAGGAG--6100	1022
ESYT3_GGGCCTGTCTACCTAGC--6101	3
ESYT3_GTCAAGGAATTCGAAGG--6102	160
ETFA_AATGATGTCAGAAATCG--6103	74
ETFA_ACGATTTCAGAGTACCC--6104	223
ETFA_ACTGACACCATTGATTT--6105	579
ETFA_AGTAGCAGCCAAACTTG--6106	472
ETFA_CACTCTGATATTTCCAC--6107	107
ETFA_CATCAAAGGATGTTCCA--6108	817
ETFA_GATCTCTGTAAAGTAGC--6109	86
ETFA_GCTGGAGCATCTGCCTT--6110	17
ETFA_GTGTCCTGCTTAGTAGC--6111	12
ETFA_TTCCGAGCGGCGGCTCC--6112	561
ETHE1_ACCTTCACGTACCTGCT--6113	626
ETHE1_CCTGCCGCAGGAGGATG--6114	322
ETHE1_CGAAGGTGACACAGCCT--6115	26
ETHE1_CTGTACTGAGGGTCGCC--6116	234
ETHE1_GAATACCCACTGCCACG--6117	785
ETHE1_GACTGGGTCGATCAGAA--6118	0
ETHE1_GAGACTCCATCCGCTTC--6119	651
ETHE1_GTTCACAGTGTCCACCG--6120	1721
ETHE1_TACTGAGGGTCGCCCGG--6121	240
ETHE1_TCATCTCCCGCCTTAGT--6122	263
EVL_ACATGGAGCTCTCGTCG--6123	660
EVL_AGGGCTGAAGTACAATC--6124	242
EVL_CATTGCATTGGAGAACG--6125	322
EVL_CCCACTACATGAGACGG--6126	1194
EVL_GACCATCACGGAAGCCC--6127	67
EVL_GACTCCAACGACTCTGA--6128	112
EVL_GGCGGGCATCTCGCCAC--6129	991
EVL_TCCATCTCATCAGGAGA--6130	228
EVL_TCCGGCTGAATCCCTGC--6131	633
EVL_TGGTACCCATTTCTTAC--6132	101
EVPL_AAGGAGATCGACGCCTA--6133	494
EVPL_AAGGGCCAGCTCCTGGG--6134	151
EVPL_CAGCTGCGGAGCCTCGT--6135	1146
EVPL_CCTGTACACGCACCTCC--6136	769
EVPL_CTCCACCTGGTCGGCGT--6137	99
EVPL_GGGAAGGGGTCCCCCAA--6138	172
EVPL_GTGCTGCCCCCCGACGT--6139	581
EVPL_TCACCGAGAGGGCCACT--6140	784
EVPL_TGGACAGCATCTGCGAC--6141	130
EVPL_TTTGGGGGACCCCTTGG--6142	25
EXD3_AAAGCCGGGCTGGCACC--6143	301
EXD3_CATCCCACTGCTCCTCC--6144	1472
EXD3_CCCCCTCCTGCTCCTGC--6145	667
EXD3_CTCCCGCGTGGACCACA--6146	428
EXD3_GACCCAGGAGATCCCGC--6147	1154
EXD3_GCAGGTCTTGCGTCTGC--6148	905
EXD3_GCGGGGGTTTGCTGCCT--6149	12
EXD3_GCTTCCCGGACCTCCAG--6150	1634
EXD3_GGAGAACGTCCACCTCC--6151	1564
EXD3_TGGAACTCCGCCGGTTC--6152	164
EXOC1_AATCAGAGTGTGACAGG--6153	307
EXOC1_ACCACCTTAACCTGCAC--6154	691
EXOC1_AGATGAGGCTCTAAAGG--6155	62
EXOC1_ATATGCAATCTCGAATG--6156	208
EXOC1_ATCGAAATAATGATGGA--6157	131
EXOC1_CATTTATTTCATGCATT--6158	117
EXOC1_CCTTCGAGATCTTGCTG--6159	1259
EXOC1_GGCCTTTATATGACCTT--6160	617
EXOC1_GTCAAGAAATCCGATAA--6161	171
EXOC1_GTGAATGTCTGCAAAGC--6162	200
EXOC2_ACATCCATTCTGCCGTC--6163	980
EXOC2_AGATGGCCCAACACTGA--6164	62
EXOC2_ATGCCGGTCACAAGGGG--6165	27
EXOC2_ATTGTGACCTTCGTCCA--6166	595
EXOC2_CCAAGCAGTACGGAGGC--6167	73
EXOC2_CTTGAAAGAGACTGTTG--6168	153
EXOC2_GATACAAAACTCCCCAC--6169	625
EXOC2_GCGGGTAAGCTTCACCA--6170	89
EXOC2_GTCACCACTAAGTCAGG--6171	246
EXOC2_TAAAATAGTATGTCGAG--6172	33
EXOC4_AATAGTGAGAGGTATCA--6173	698
EXOC4_ACTGAGATAGTGCTTGC--6174	836
EXOC4_AGATGAGCAGCCCCGAG--6175	679
EXOC4_AGCAGTTGAGTCTTTGG--6176	247
EXOC4_ATTTGATGTACAGGTGC--6177	409
EXOC4_CAGAAGCATCTTTCACG--6178	598
EXOC4_GAGGATACCCATAAACA--6179	498
EXOC4_GCAAACGGGATGAGCTT--6180	197
EXOC4_GGCAATCATAGAGCGCT--6181	418
EXOC4_TGTGAAGCTCTAGTCGA--6182	62
EXOC6_AAGACTGAATCTCAGCC--6183	22
EXOC6_CAAGATCCGCTCGTGCT--6184	85
EXOC6_CACCGACACCGCCTGTG--6185	338
EXOC6_CATCAGTCCTTACTTTA--6186	125
EXOC6_CCCTGGTTACTAATCCT--6187	235
EXOC6_GAATGATATCTTCTGTG--6188	290
EXOC6_GAATGTGTACTTTCCCT--6189	283
EXOC6_GAGAACAGCGAGAGTCT--6190	206
EXOC6_TATCCGTAATCATGACA--6191	348
EXOC6_TTACTGATACCAACCGA--6192	60
EXOG_AAGATTATGTTGGAAGT--6193	125
EXOG_AATTTGTTATTTCCTGC--6194	45
EXOG_ACCTTACCTCAGACTAG--6195	196
EXOG_CCTCTGTTCCAGTTAAA--6196	179
EXOG_GCTGAGGGAGCGTTGAC--6197	1149
EXOG_GCTGTCTTGGAACAATT--6198	1584
EXOG_GGAGGGATATTGGGATC--6199	168
EXOG_GTAAAAGGTTTCAGCCA--6200	256
EXOG_GTGGGCGCTGCGGGAGC--6201	36
EXOG_TATCGCTTCCCGCCTCC--6202	677
EZR_AGACTGCCGTGCTCTTG--6203	324
EZR_AGTTGTATATGCGCCGC--6204	228
EZR_ATACCTGAAGATTGCTC--6205	389
EZR_ATCCAGCCAAATACAAC--6206	182
EZR_CATCCATGGTGGTAACT--6207	406
EZR_CCTCAGCCACATCTTCA--6208	908
EZR_CGGAACTTGAACTGGAG--6209	390
EZR_GGTACCTCAGCTCTGAG--6210	766
EZR_GTCCTCCCACTGGTCCC--6211	2262
EZR_TGTCTGCCCAGGAGGTC--6212	68
F11R_AAACTTCCACTCCACAC--6213	291
F11R_AACACTGCCCAATGCCA--6214	279
F11R_AACCAGGTGTATTCAGA--6215	1063
F11R_ATTATAGCAAACGAGTC--6216	63
F11R_CAAAGGCGCAAGTCGAG--6217	407
F11R_CACTGCCCGGTTCCCAA--6218	1374
F11R_GAAGGCACGGGTGCTTT--6219	188
F11R_GGATCGCCAATATGAAG--6220	394
F11R_TTAACTGTAGGCTTGGA--6221	310
F11R_TTGTCCTGTGCCTACTC--6222	342
FA2H_AACCGTGGTTCCATAGC--6223	15
FA2H_ACTCGATGAGGCTCCAG--6224	481
FA2H_CCCCGGGCTCTTCATGC--6225	253
FA2H_CTGCACTTCGTCATGCA--6226	1255
FA2H_CTTCGTGCGGCACCACC--6227	236
FA2H_GACCTCGGAGGGCGAGA--6228	929
FA2H_GCCGAGTGCCTGTGCGG--6229	2000
FA2H_GCTGGAGCAGTACTACG--6230	1217
FA2H_GGTCGGCGCTGATGTCC--6231	945
FA2H_TACAGGCTCGTTCTCCA--6232	967
FABP9_AAACTACAGCAGACAAC--6233	357
FABP9_AGAACTTTCTGTTCTTA--6234	26
FABP9_AGCCCTTCTTGGGAACC--6235	1033
FABP9_CACCAGAATCTACGAAA--6236	371
FABP9_CTCCAGTGAAAACTTTG--6237	1042
FABP9_GAGTGAATTTCGCAGCC--6238	45
FABP9_GCCATTCTCTAATGTTA--6239	433
FABP9_TAACTATTAGTGTTGAT--6240	251
FABP9_TTCCAGGTTCCCAAGAA--6241	157
FABP9_TTTCGCAGCCCGGAACA--6242	699
FAHD1_CGTGGGGAGGAACTACG--6243	59
FAHD1_GAGATATTATCTTGACT--6244	159
FAHD1_GAGTGTACGCGGGCATG--6245	415
FAHD1_GCCATTGTCCCGCTTCT--6246	754
FAHD1_GCCGCCCACGTAGTCCA--6247	436
FAHD1_GCTCTTCGCCAGAGTCC--6248	216
FAHD1_GGAGCTGGGCGTGGTGA--6249	106
FAHD1_GGCGCGTAGGCCGTGGA--6250	858
FAHD1_GTCCTGCACGTCCCGGG--6251	303
FAHD1_TCAGCTTGTGAGGGTCA--6252	105
FAHD2A_ACTCACAGTTCTGCTGC--6253	447
FAHD2A_CACACGACCAGATAAGG--6254	124
FAHD2A_CCGAGTGAATGGGGAAG--6255	224
FAHD2A_CTGGCAACTGGGCAGCC--6256	50
FAHD2A_GACGTAATGGGAAACAA--6257	388
FAHD2A_GCTATGGCCCACGTGGC--6258	6
FAHD2A_GGTTGGTGTTGCCGCTC--6259	649
FAHD2A_GTCGTGTGACTGGAGCC--6260	50
FAHD2A_TGGCAAATGAGACGTAA--6261	1845
FAHD2A_TGGTGTCTGGTAGAAGA--6262	199
FAHD2B_AAGGTTACCTCCGACCA--6263	325
FAHD2B_ACTGCGTCATCGTCTTT--6264	42
FAHD2B_AGTCCTACCATGGTCGG--6265	275
FAHD2B_ATCGTCTTTGGGAGTGT--6266	579
FAHD2B_CGACTTCCCCATTCACT--6267	1182
FAHD2B_CTGGAGACAGGGAATGG--6268	305
FAHD2B_GGCTAACAAGACGCAAT--6269	233
FAHD2B_GTTCCGGGCACCCCACC--6270	401
FAHD2B_TGGCTAACAAGACGCAA--6271	194
FAHD2B_TTACCTCCGACCATGGT--6272	519
FAM136A_AACGTGAAAGACCAGAA--6273	418
FAM136A_CAGTGCAAGGCGTCGCG--6274	420
FAM136A_CCCACACCCGGTCTGCG--6275	329
FAM136A_CCGCTACCTGCATCTTC--6276	527
FAM136A_GCATGACCTGGCCAACG--6277	2301
FAM136A_GCGCTGCCATGTGCCTC--6278	699
FAM136A_GGAAGATGCAGGTAGCG--6279	26
FAM136A_GGAGGCGGTGGAGTCCA--6280	377
FAM136A_GTGCACCTGCTTCATGG--6281	1778
FAM136A_TTTGGTCACCAGTGAGC--6282	199
FAM162A_AGAGGAAGCAGCTATGA--6283	119
FAM162A_ATGTTTCCTCATCTCTA--6284	297
FAM162A_ATTGCCCTGACGGTGGT--6285	1349
FAM162A_CCAGGCGCAGACCGCTG--6286	458
FAM162A_CCTCAGCGGTCTGCGCC--6287	179
FAM162A_GCCTTTACACAAACCTA--6288	128
FAM162A_GCTCCGGGACTTTCCTG--6289	1401
FAM162A_GGTAAGCCTTAGAGATG--6290	404
FAM162A_GTCAGGTCGCTTCAAAA--6291	370
FAM162A_TTAAAGTCTCGTGTCTT--6292	184
FAM172A_AAGACACATAAAAACTG--6293	67
FAM172A_ACTCTGTTCACAATGTG--6294	61
FAM172A_GAACCAGAAAAGATACG--6295	862
FAM172A_GACTGTACGTGTATCTT--6296	749
FAM172A_GCAAAACGATTCGAGAA--6297	458
FAM172A_GGATCATTTCATAGCTC--6298	471
FAM172A_GTATGTATATGAGCTCC--6299	0
FAM172A_GTGGTGTTGTCAGGGCA--6300	58
FAM172A_TCAGGAAAATCAAGAGG--6301	88
FAM172A_TGAACCAGCAGAAAAAC--6302	815
FAM195A_AACACAAGCCTTGGCCC--6303	822
FAM195A_AAGGCCTGTGCAGTACG--6304	396
FAM195A_CAACAGCAGCTGGATGG--6305	33
FAM195A_CCCTTTGCGCAGCCGCC--6306	674
FAM195A_CTCCACCTGCTGCTGCG--6307	552
FAM195A_CTGCGCGACCAGCTTGC--6308	154
FAM195A_GCGAGCTCCTGAAATGC--6309	541
FAM195A_GCGCCCACCACTCGTCT--6310	203
FAM195A_GGTCCCCTCGAAGGATG--6311	745
FAM195A_TGCGCGACCAGCTTGCT--6312	124
FAM20A_CCAGCCGGTTCAGTCCG--6313	82
FAM20A_CCGACTCGAGGCCAGCT--6314	228
FAM20A_GATCGCAGCTTTCCATC--6315	0
FAM20A_GATCGTGCCGGGGTCCG--6316	1170
FAM20A_GATGAACCTTACCTCCC--6317	192
FAM20A_GCTGTACAACGTCCCGG--6318	99
FAM20A_GGCGGTTAATACCCAGG--6319	518
FAM20A_GTACTTGGGGCCAGAGG--6320	57
FAM20A_GTCGAGCTCCAAGTTGC--6321	416
FAM20A_TTTGCTGACAACAGGGC--6322	87
FAM20B_AAGCACCGTCACCCATG--6323	442
FAM20B_AATCATTAAAGCTGATG--6324	152
FAM20B_CAAGGTATGGTCCAGCT--6325	11
FAM20B_GAGACCATGTGGTGGAA--6326	798
FAM20B_GCAGATTTGTTAATCTT--6327	227
FAM20B_GCTCAACAGCTGCTCTG--6328	152
FAM20B_GGAGATTGCAGCCCAGT--6329	736
FAM20B_TACATCAGCTGCCAACC--6330	812
FAM20B_TGAAGATAAAAATGACA--6331	312
FAM20B_TTTCCACCGAGCCCCCT--6332	699
FAM20C_ACACAACCCGGCCATCG--6333	2023
FAM20C_ACGACCTCAGCTCCCAG--6334	388
FAM20C_AGATGATGCTGGTGCGC--6335	258
FAM20C_CAGCCGGGCTCCCCCGA--6336	402
FAM20C_CCTTCAGCACCCGCATG--6337	225
FAM20C_CGAGTGGGACGAGAGGT--6338	143
FAM20C_CGGAGCGTGTGCTTGTT--6339	550
FAM20C_GATGGTCAACATGACCA--6340	166
FAM20C_GGCGATGTGCAGCGCGC--6341	829
FAM20C_TGGACTCCTATCCCAAC--6342	258
FAM213A_AAGCATGTTGGACCAGC--6343	11
FAM213A_ACAACTTCTTCCGAGCC--6344	9
FAM213A_CAGAAACACGTCTGTGT--6345	906
FAM213A_CATTGGTGCAGGAGCCC--6346	69
FAM213A_CCAAGTTTCTTCACCAT--6347	161
FAM213A_CCTGAAAACACTGGAGA--6348	510
FAM213A_CTCCAGGGCCGCTTTCT--6349	133
FAM213A_CTGTGATTATGGCCGTG--6350	456
FAM213A_TCTATGGTCCACAAAGG--6351	154
FAM213A_TTCCAGCCTTATTTCAA--6352	696
FAM3B_AAGCCACAGGGGGGATG--6353	14
FAM3B_AATGCCATAGAAGCACT--6354	352
FAM3B_CGACTTGGTGGCGGCCC--6355	38
FAM3B_CGCCAAAATCTGCTTTG--6356	85
FAM3B_CTGGGAAATGTTGCCAG--6357	97
FAM3B_GAATGAGCTCTGCGAGC--6358	372
FAM3B_GCCTCTCCCCGATGCTG--6359	2511
FAM3B_GCTCAAGGTGGTGTTCG--6360	236
FAM3B_TAGGCATAGGTGTCAGA--6361	307
FAM3B_TTTGACATAAACGTTCA--6362	38
FAM57B_ACCCCGATGGTGGCCGG--6363	1486
FAM57B_ACCCTGCTGTTCGCAGT--6364	1417
FAM57B_ATGGCCCACGTGCTGCC--6365	445
FAM57B_ATGTCGTAGATGAAGTA--6366	405
FAM57B_CCGCTGGAGCGTGTTCT--6367	608
FAM57B_CTCTGTCCAGGCCATCA--6368	372
FAM57B_CTTCACTGCCCTGCGCT--6369	167
FAM57B_GATGTAGCCGGCAGTGG--6370	303
FAM57B_GCTCCACCATGCCGCCA--6371	619
FAM57B_TCACTGGCACAAGCACC--6372	255
FAM65B_AAGAAAATGCACAATTT--6373	140
FAM65B_AAGATACATGAGACGCC--6374	232
FAM65B_AGGCTTCTTGAGAGCGG--6375	320
FAM65B_CTCCAGGCGAAAAAGAC--6376	50
FAM65B_GGCAGGGGATGTTGCGA--6377	239
FAM65B_GGTGGAAGAAGTCTACA--6378	510
FAM65B_GGTTCACCAGACGGAGC--6379	64
FAM65B_GTCTGACAGAGATCAAT--6380	669
FAM65B_TATCCAGCGACGCCTCC--6381	268
FAM65B_TCCTTTGCGGGTTTCAG--6382	326
FAM65C_ACATGTGGCTCATCGAG--6383	791
FAM65C_ACTGCTGAAGCCTGCGA--6384	773
FAM65C_AGGCATTCGCGATCTCA--6385	240
FAM65C_ATCTTCTTCACCTGCTG--6386	621
FAM65C_CAGCGTGCCGTACATCT--6387	630
FAM65C_CCGACTTCTTCACGACG--6388	367
FAM65C_GACGCCACAAAGACACC--6389	1300
FAM65C_GCGCCTCCAGCATGCAG--6390	1135
FAM65C_GTATCTGTGTGTGCAGC--6391	1218
FAM65C_TGCGGTTCCTGTCCCCT--6392	250
FAM71C_AAAGTCGCTCTCAAACA--6393	35
FAM71C_ACAGACAGCAGCTGGTC--6394	345
FAM71C_AGATCTTAGAACTAACC--6395	19
FAM71C_ATAAAAAGAGCGGCCCG--6396	491
FAM71C_ATCAGGTAGTGTGAGGC--6397	268
FAM71C_CTTTGGGCCGTGTAATA--6398	438
FAM71C_GCCCATTGTTACCATTC--6399	490
FAM71C_GCGAGTATACTATATTC--6400	362
FAM71C_GTCTCAGGATGTAAACA--6401	215
FAM71C_TATGCTACCGTATTACA--6402	310
FAM72A_AGCCAGGACGGAGTCCC--6403	124
FAM72A_CGGTCCGTGAGCCAGGA--6404	743
FAM72A_GACTCCGTCCTGGCTCA--6405	64
FAM72A_GCCTCCGCCAACTCCGC--6406	951
FAM72A_GTAAACGTCCTACTTTG--6407	156
FAM72A_TTGGCGGAGGCTCCTCC--6408	862
FAR1_AAGAACGTCCTCCTCAC--6409	582
FAR1_ACAGTGGAATATAATAT--6410	137
FAR1_ACTCACCCAACCTAAAC--6411	273
FAR1_AGTCTATCCACCACCTG--6412	172
FAR1_CACCTTCCCTAGAAAAC--6413	664
FAR1_CCGTACATCAATATTGA--6414	339
FAR1_GACACCACAAGAGCGAG--6415	327
FAR1_GCGTGATATCATTTACT--6416	700
FAR1_GCTGAGGTCTTGTCCTA--6417	370
FAR1_TCTTCATTTGTTGTGCA--6418	887
FAR2_AAATATTATGTTTGTAC--6419	63
FAR2_ATAGAAAGCTGCAATTG--6420	325
FAR2_ATCTTCTCATGCACATT--6421	425
FAR2_CAGCCTTGGGCCTCACA--6422	2435
FAR2_CCATAAGCAAGAGCTGC--6423	144
FAR2_GTCCATTCTCATCACGG--6424	874
FAR2_GTCGTCAAAGCGTACAG--6425	259
FAR2_GTGTAGGTATAAATATT--6426	125
FAR2_TAAATGACTTTCAGGTC--6427	110
FAR2_TATCTATCCGTGCCCTG--6428	140
FARP1_AAGCAGGACTTGGCTCA--6429	121
FARP1_AATCAAGAGAGCTGCGC--6430	441
FARP1_ACTAGAGGACAAAATCG--6431	176
FARP1_ATCAGTACCTTGGAACG--6432	842
FARP1_CAACCACCTCAACCTCG--6433	147
FARP1_CATCAAAATCCAGATGC--6434	557
FARP1_CCCAGGATCACGACTGG--6435	778
FARP1_CCGCCCCCAACACCTTC--6436	136
FARP1_GCCGACGGGCAATCTCT--6437	126
FARP1_TCCAGCAGCACCTTCCC--6438	483
FARP2_AACTCCCACAGGGGTCT--6439	2
FARP2_AGCTCGAACGGACGTGT--6440	801
FARP2_AGCTGACCAGGATCAGG--6441	84
FARP2_CCTCAGAGTAAAGCTGC--6442	98
FARP2_CGAAGCACCACATTCTT--6443	969
FARP2_CTAATGATGGGTTTCAT--6444	153
FARP2_GTCCAAAAGTCTAAAAA--6445	253
FARP2_GTCTCTCTTAAGTTGCA--6446	191
FARP2_GTGCTTCTCTTGCATTC--6447	1025
FARP2_GTGGAAGCGTTTAAACC--6448	100
FASTKD1_AAATTGAAACACTCTCC--6449	512
FASTKD1_CTGATCTGCTAGGCAAG--6450	57
FASTKD1_GAACTTGGAAACCACAC--6451	578
FASTKD1_GAATAAGTGTACAGATG--6452	205
FASTKD1_GACCTCAGAAGAATCTA--6453	191
FASTKD1_GAGTAAGAAATTGAGGA--6454	122
FASTKD1_GTATAACACATTCACCA--6455	312
FASTKD1_GTGCATTTGATATGCTT--6456	414
FASTKD1_TTACAGAAGCATGGAGA--6457	353
FASTKD1_TTCAACTAGCGGGTCAT--6458	124
FASTKD2_ATTTGGAAGTGTTTCAG--6459	217
FASTKD2_CAAAATGAATAACAAAG--6460	272
FASTKD2_CACCGATTGCTCTTAAG--6461	264
FASTKD2_CCTCCAGTACCATAATT--6462	962
FASTKD2_CTGCAACTTTCGACATC--6463	670
FASTKD2_GTTCATGTTCTACGAAC--6464	128
FASTKD2_GTTGGCTTTCAAACAAA--6465	34
FASTKD2_TAGTCTTTCAATTCTAA--6466	193
FASTKD2_TATGAAGAGAATAGTAG--6467	58
FASTKD2_TCTAAGGTTCCAGAAAA--6468	115
FASTKD3_AAAAAGGATGGTGATCA--6469	369
FASTKD3_AATCAGATAAACGATAA--6470	307
FASTKD3_ACAACCTGAGCCTTTCG--6471	2918
FASTKD3_CCTGACACTATGGCAGC--6472	243
FASTKD3_GAGGCGTTCATATATTT--6473	110
FASTKD3_GGCCACAATATCCTCCG--6474	1584
FASTKD3_GTCCACCGAGTGGATGA--6475	2369
FASTKD3_GTTGGAAACTATTGATA--6476	205
FASTKD3_TAGCCTGTTGCTGAACC--6477	461
FASTKD3_TTTGATCAAGAACCACC--6478	473
FASTKD5_AAGGACTGCAAAATGCT--6479	404
FASTKD5_CAATGTACTGGCCTTAG--6480	105
FASTKD5_CACAGGAGTTGATGAAG--6481	1103
FASTKD5_CAGAGGCTAATGTGTTC--6482	378
FASTKD5_CAGTGCCCACCCAGGTT--6483	412
FASTKD5_CTGTGAACACGGTATTC--6484	59
FASTKD5_GAGCAGCACACAGCATG--6485	220
FASTKD5_GATTCTCCGAGAAGAGA--6486	593
FASTKD5_GTACTGCCCAGCAAGAC--6487	748
FASTKD5_TCCGAAGTGTGTCATAC--6488	360
FATE1_AGCGTACTCCTGGAGAT--6489	219
FATE1_ATTCAGTTCTTCTGCCA--6490	349
FATE1_CCACTGCATCTGTCCCT--6491	654
FATE1_CTATCACCAGGTGCTCT--6492	0
FATE1_CTGAATCATGGACGCCA--6493	505
FATE1_CTTCAGCCAAACGAGTT--6494	70
FATE1_GCTTGGATCTCGGTCCC--6495	2265
FATE1_GGAGATGGAAATGTCCC--6496	1085
FATE1_TTCTGGGCTTTGGCAGC--6497	17
FATE1_TTGGAACAAAAAGCTGC--6498	22
FBLIM1_ACCCGAGGCTGGCTTGG--6499	907
FBLIM1_AGGGGTTGTCCAGGGGC--6500	27
FBLIM1_CCTATGCAGCTCTTCAA--6501	50
FBLIM1_CGATGTGGCCGTGGCGG--6502	290
FBLIM1_CGTGTCCCCCCGAGAGC--6503	391
FBLIM1_CTCAAAGCCTGAGAAGA--6504	209
FBLIM1_GCGGCACGTGAAGCACT--6505	766
FBLIM1_GGACGTGCTTCCTGACC--6506	344
FBLIM1_GGAGCCTCCTCTTCAGA--6507	211
FBLIM1_TCCAGCCCGGTCCCCTC--6508	458
FCF1_ACTAAGCATTCGCTTCA--6509	359
FCF1_AGAATCCGTAAGATTCC--6510	202
FCF1_CGGATGCCAGATGATTA--6511	1334
FCF1_GGATCCCAGCGCATTAA--6512	184
FCF1_GGGGCAGAAGTATCGAG--6513	1021
FCF1_GGGGCTCCATAATCATC--6514	163
FCF1_GGTAATCGTTCAAATCT--6515	1134
FCF1_TAAAGTTGGTATCAACG--6516	104
FCF1_TATAACCGATTGTGTAA--6517	52
FCF1_TGGTATCAACGAGGATG--6518	62
FDFT1_CAGATTTCTAAACTCAA--6519	128
FDFT1_CCACTATGTTGCTGGGC--6520	159
FDFT1_GAACGTGCCAACTCTAT--6521	178
FDFT1_GCGGTTCATGGAGAGCA--6522	1664
FDFT1_GGTTGTAGAACTCTTCG--6523	613
FDFT1_GTGCGCTTCCGGATCGG--6524	1059
FDFT1_TATCTTCACCAACTAAG--6525	166
FDFT1_TGAAAGTTGTGTAACAG--6526	263
FDFT1_TGACATGACCATCAGTG--6527	569
FDFT1_TGATTGCCGACATTTGC--6528	168
FDX1L_ACCTGGTGGAACAGACC--6529	0
FDX1L_ACTTCCGGGTCGGGGGA--6530	0
FDX1L_AGTTCTCCTGGAGGAGG--6531	32
FDX1L_CCAGATTGTGCTGACAC--6532	70
FDX1L_GGACAATGTTCTTCACC--6533	0
FDX1L_GGAGAGGAGGACGCGGG--6534	0
FDX1L_GTCCACCCCGTGGCGCT--6535	0
FDX1L_TAGACCGCTCAGGCCAG--6536	0
FDX1L_TGCCAGGGTTCTACTGC--6537	0
FDX1L_TGTCATGGCCGCCTCCA--6538	128
FERMT1_ACTTTACATTTGCTTCC--6539	284
FERMT1_CAAAGTCTGACCAGTCT--6540	279
FERMT1_CATAGAGTTGGTTTATT--6541	28
FERMT1_GAAGTAACCCTAGAAGG--6542	127
FERMT1_GACCCTGGACAAATATG--6543	391
FERMT1_GCAGCTGCTCATCCTCT--6544	170
FERMT1_GTTGTCTGCTGAAACAC--6545	165
FERMT1_TCACTCCTCCAACATGA--6546	287
FERMT1_TCTGCCGAATTTGAAGA--6547	438
FERMT1_TTTCTGCTGCTCTTCAT--6548	168
FERMT3_ACGCACGCCTCTTCTTT--6549	770
FERMT3_CGGTGTCTCATGCAGCA--6550	343
FERMT3_CTGTCCGAGAAGTGAGC--6551	503
FERMT3_GATGACGGGCCGGTGCT--6552	41
FERMT3_GGACAAGTACGGGATCC--6553	447
FERMT3_GGACCCAGAGGCCGAGT--6554	674
FERMT3_GTCGATGTAGTCCCCGG--6555	932
FERMT3_GTGGCAGACGCTGGAGC--6556	1046
FERMT3_GTTCCCACCAAATAGCA--6557	123
FERMT3_TCATAGAGCTCTTCCTC--6558	24
FGD2_ACCCTGACCACATCCTC--6559	1203
FGD2_AGCAGCAGCTCGTAACG--6560	786
FGD2_CCTCCTGCTGACTGTCC--6561	397
FGD2_GAATGTCGGGGAGGCCG--6562	195
FGD2_GATCACGTCACCGATGC--6563	1148
FGD2_GATCGTCCAGGAGCTGC--6564	189
FGD2_GCGTCCCCGATCCTGAG--6565	248
FGD2_GGCATCTGTGTCCAACC--6566	132
FGD2_GTGGAGGCGCGCCACAT--6567	975
FGD2_TCTGGGTGCTGCTTCTG--6568	326
FGD3_ATCCCGCTGTCCCGGTT--6569	2841
FGD3_ATGTGGAGAAGCTTCTG--6570	44
FGD3_CCCATGATGACTTCTGG--6571	1162
FGD3_CCGTACATCTTCAGGAA--6572	252
FGD3_CTCTCCAGCCACACTGG--6573	205
FGD3_GACCCATTGCTGCCCTA--6574	987
FGD3_GACGGCTCTCCAGACAT--6575	404
FGD3_GGAGCTCCTGCACACCG--6576	660
FGD3_GTGCAGCCGCTTCACAT--6577	1834
FGD3_TCCCCACAGTGGGCTCT--6578	133
FGD4_AAATGGGGAAAGCCCTC--6579	802
FGD4_ACACAAGAAGCAGAGGC--6580	687
FGD4_AGATCTGATACCTTACT--6581	262
FGD4_AGGCTCAGGGAATAAAT--6582	545
FGD4_CTTCTGACAGTAGCTAC--6583	134
FGD4_GCAAGAGGAATTTACTA--6584	620
FGD4_GGGTTCTAGGAGCATTT--6585	1337
FGD4_GTAAAGCTTTATGCCTG--6586	209
FGD4_TCTGTTGTGGGTGATGC--6587	439
FGD4_TGTGGCCAACGGTGTAA--6588	179
FGD5_ACGTAAGGTCCTCTTTG--6589	1308
FGD5_AGACACATTGGCCCGGG--6590	457
FGD5_ATGGGACAGACTTTGTA--6591	150
FGD5_CAGTTCGACAGGTACCT--6592	176
FGD5_GACGCCCTGGGTGGTTA--6593	705
FGD5_GATGACATGGACCATGA--6594	1095
FGD5_GTCTCCGGGGTGGAATC--6595	1098
FGD5_GTGTTCTTCCTGTCCGC--6596	1273
FGD5_GTTGGGAAGAACTCATA--6597	88
FGD5_TGAGGAGCCCCCTGAGA--6598	143
FGD6_AATCTCATAGAAGATGC--6599	330
FGD6_ACAACAAACTTGGGCTT--6600	1
FGD6_AGCTCTGAGTCAAGTAA--6601	156
FGD6_ATCATTCTGTTCCTCCT--6602	659
FGD6_ATTTCCTCCTCATCAGA--6603	917
FGD6_GAAAATCATGTTGAACC--6604	353
FGD6_GATACACTCAGAACTGC--6605	2129
FGD6_TCGGGTTTAGGTGCAAT--6606	98
FGD6_TGATTCTTAACTGTTTA--6607	147
FGD6_TGGCAACTGTGATGATC--6608	180
FGF17_CATCTGTATGAACAAGA--6609	79
FGF17_CCGCCAGAACCAGCGCG--6610	1010
FGF17_CCGGGTTCGCATCAAAG--6611	391
FGF17_GGTCGGTCATGGCGCCC--6612	166
FGF17_GTCTTTGCTCTTCCCGC--6613	777
FGF17_GTGGAGACGGACACGTT--6614	69
FGF17_GTTCACGGAGATCGTGC--6615	217
FGF17_GTTGCCGTCCTCGGCGG--6616	341
FGF17_GTTGGGCAGCAGGCGGG--6617	25
FGF17_TGTAGAGTTGGTACTCG--6618	114
FGFRL1_CAAGGTGGTCCCACGGC--6619	529
FGFRL1_CACAGTGCGGCCCAGCC--6620	169
FGFRL1_CCCCGCCAGCCAGCAGT--6621	1218
FGFRL1_CCCGACAGCTCCTCTGG--6622	887
FGFRL1_CGGCGTGTACGTGTGCA--6623	457
FGFRL1_GAGGGCTGTGTGAAGCG--6624	692
FGFRL1_GCAGCAGGAGCAGCAAC--6625	366
FGFRL1_GCTGCCGAAGCCGTTGG--6626	2737
FGFRL1_GTCCACATGGTCAGCGG--6627	581
FGFRL1_GTGGATGAAGGACGACC--6628	284
FHDC1_AAACGGAGCATGAACAT--6629	62
FHDC1_AAGTTAAAAGCGTTTAG--6630	46
FHDC1_ATGAATATCTTCTACAA--6631	280
FHDC1_CACCTGGATTCATGATT--6632	440
FHDC1_CCCAAAGAGCTCCTCAA--6633	131
FHDC1_CCTCGAACTTGCTCCTC--6634	418
FHDC1_GCAGATTCCTTTCTGTA--6635	222
FHDC1_GTAGTGATGTTCCTGCC--6636	121
FHDC1_TGCAGGAGATTCATCCC--6637	292
FHDC1_TTCATGTGAGTAGTTGG--6638	280
FHL3_AACTTGTTCTCATAGCA--6639	12
FHL3_AGCAGCCCTCGTGGAAA--6640	451
FHL3_ATAGCAGGGCACACAGT--6641	167
FHL3_CATCGGCTAGTGAGCGC--6642	251
FHL3_GATGCCACGGCTGATCA--6643	380
FHL3_GCACTCAGCACAGGTGT--6644	1130
FHL3_GCAGTGCTCCGCTTGTG--6645	1109
FHL3_GTACTTGCGTCCATACA--6646	640
FHL3_GTCGGGCACAAAAGAAC--6647	105
FHL3_TCCCGGAAGCTGGAATA--6648	349
FHOD1_CAGCACCCACACGGATC--6649	358
FHOD1_CGGAGAGCCGGTATCAG--6650	1674
FHOD1_CTGACACCTCCAGCGAG--6651	91
FHOD1_CTGATGCTCTTTGTGGA--6652	110
FHOD1_CTGCAAGTGTCTCCCTC--6653	97
FHOD1_GACGGGGCGCTGCCCTT--6654	1399
FHOD1_GCCCAGAGGGTGGCGCA--6655	156
FHOD1_GCGCGGCTCCGGAAAGT--6656	670
FHOD1_GCGGTGCACCGCCTGCT--6657	55
FHOD1_TGTACACCAACAACTCA--6658	42
FHOD3_AAGGAGCCGCAGGCACT--6659	376
FHOD3_AATTAGGAGAGGTGCGT--6660	359
FHOD3_ATTATGTTGTATGTGGA--6661	455
FHOD3_CACCCGGCAAGCCAGCG--6662	510
FHOD3_CAGATCTCGCACTTGGT--6663	338
FHOD3_CATCAAGAGCACCCTGT--6664	242
FHOD3_CGGAACGTGAACAGCGG--6665	175
FHOD3_CGGACGAGATTTGAGAA--6666	480
FHOD3_GCCACTGGAACACACGC--6667	292
FHOD3_GTCCCGGCACCCACTGG--6668	1048
FIBP_AGCTCATGATCCAAAAC--6669	296
FIBP_AGCTGGTGCAGTAGCTT--6670	568
FIBP_AGTAACCATCGAGCCAG--6671	133
FIBP_AGTAGTGCCTGCCGGGA--6672	210
FIBP_CCTTCCACATGCTCGAG--6673	253
FIBP_GTACTATGCCTTTGATG--6674	224
FIBP_GTCTTTCTTGGTGCCTT--6675	284
FIBP_GTGGTAGAGGAAATGCG--6676	637
FIBP_TGAGCTGGACATCTTCG--6677	130
FIBP_TGGCGCCAGTCTGCTCC--6678	134
FIS1_AGAGCCCCAGAACAACC--6679	1469
FIS1_CACCAGCTCGTTCAGCA--6680	188
FIS1_CTCAAACTGCGTGCTCT--6681	70
FIS1_GCAGCACGATGCCTTTA--6682	762
FIS1_GCCCGGACAGAGGGAAA--6683	780
FIS1_GCCTTAAAGTACGTCCG--6684	448
FIS1_GCTGCCCAAAGGGAGCA--6685	253
FIS1_GGCCATGCCTCCCACGA--6686	1006
FIS1_GGTAGTTCCCCACGGCC--6687	799
FIS1_TGAGAAGGCAGCAGGCT--6688	225
FKRP_AAGGAGTCTACCAGCTC--6689	149
FKRP_AGGAAGCGCACGTCTGG--6690	391
FKRP_CCAGCCTAGGAATTCCC--6691	761
FKRP_CGCAGGAAGCGCACGTC--6692	452
FKRP_CGCCCCATCAGGTACTA--6693	243
FKRP_GACGTGCGCTTCCTGCG--6694	1200
FKRP_GCAGCAGAGGCACGACG--6695	2236
FKRP_GCGCCCGGAGACCTACG--6696	294
FKRP_GGTGATGGCGGCCGCCA--6697	209
FKRP_GGTTGGCCGTGGCAACC--6698	392
FMN1_AACAAGGCCTAACCTTT--6699	247
FMN1_CCATGCCCTCCATTGGC--6700	338
FMN1_GACGCACACATTTCTGA--6701	541
FMN1_GATGTTCGTCCGGCTCC--6702	239
FMN1_GCAGACTTCAAGCTGTC--6703	974
FMN1_GGTCTCCAGATCAACCA--6704	862
FMN1_GTTAGAATGTCTTTCGT--6705	51
FMN1_TAATGGGCTTATGCAAT--6706	1567
FMN1_TGACTGAGCAGGATGAC--6707	256
FMN1_TGGGCCCTCTCAATAAG--6708	34
FMN2_AAGGCGCTAGGCAAGCA--6709	355
FMN2_AGCAATCACTAAAAGGA--6710	87
FMN2_AGCCTGTGTTCCTCATC--6711	1064
FMN2_CACACTCGGTATCCGAC--6712	527
FMN2_CAGGTTGGAAAACACCG--6713	119
FMN2_GCCGATCGCCGAGGATG--6714	1458
FMN2_GGCGAGTTCCATCCATG--6715	403
FMN2_TCAACCCACACACTCAT--6716	241
FMN2_TCCAAGGGGAAAGGCGC--6717	41
FMN2_TGGGCATTCTGATTACA--6718	99
FMNL1_AAGAGCTATGTGGATAC--6719	163
FMNL1_ATTGGATGTCCAACCTG--6720	362
FMNL1_CAAGGCGACACTCATTG--6721	113
FMNL1_CAGCTGGACCTTGTCTG--6722	223
FMNL1_CCAGGCGCGCAAGGAGT--6723	134
FMNL1_CTCCCGTAGCACCTGCG--6724	151
FMNL1_CTTCTGGATGTAGGCTG--6725	333
FMNL1_GCGAATCGACCGCCATG--6726	228
FMNL1_GCGGGCATCGGCTGCTT--6727	840
FMNL1_GCTCAAGGAGTTCCTGA--6728	1472
FMNL3_AACCTGGAGAGCGCCGA--6729	593
FMNL3_AATCCACCAGTACATCC--6730	913
FMNL3_ACAAGGCCCGGCTCCTG--6731	448
FMNL3_CACTCTCCCTGGGCGCA--6732	559
FMNL3_CAGAGGGGGGCTCTCCC--6733	14
FMNL3_GACAACGTGTTTGATGT--6734	726
FMNL3_GGAGGAAAGGTTCGCCC--6735	222
FMNL3_GTCAACCAAAGTACTAA--6736	377
FMNL3_GTGCATTTGACAAACTC--6737	597
FMNL3_TTCTGAATGTAAGTGTG--6738	65
FNBP1L_ATGGCGCACAGAGTGTA--6739	247
FNBP1L_CAATTACAAAACTTTAA--6740	97
FNBP1L_CAGATTCAACTGCTGTT--6741	151
FNBP1L_CCAAATTTGTTAAAGAG--6742	35
FNBP1L_GAGTTAAATGACTATGC--6743	297
FNBP1L_GATGCCAAAACCACAGT--6744	628
FNBP1L_GCTGGGGCACGGAGCTG--6745	360
FNBP1L_GGCAAATTGTGGCTCTT--6746	611
FNBP1L_TAGACAAGCATACACAA--6747	41
FNBP1L_TGAAAGAGAATGTAGAG--6748	136
FOXRED2_CATCAACAAGCGGTACA--6749	47
FOXRED2_CGCAGTAGTCCCGGCGC--6750	232
FOXRED2_CGCTGGGTGCAGGGCGA--6751	180
FOXRED2_GCTGCGGCCCCGTTGTG--6752	170
FOXRED2_GGAAGTCAACCTGGTTG--6753	363
FOXRED2_GGCTCCGAATATGCAGA--6754	531
FOXRED2_GTCATAGGGCACGCGCA--6755	658
FOXRED2_TCCCTCAGACTTAACTC--6756	51
FOXRED2_TGCTGATCCTGGGTCGT--6757	438
FOXRED2_TGTTCGAGCGGGCCCCG--6758	231
FREM3_ATTCCAGTAAGACGATC--6759	683
FREM3_CCTAAGTGAAACGCTGA--6760	217
FREM3_GAGCGGGTCGAGCCAAA--6761	1955
FREM3_GGACGGGCATCCTCACT--6762	1690
FREM3_GTATCCTCTGCGTGTAA--6763	1196
FREM3_GTGCGAAGTCACGGTAC--6764	992
FREM3_GTTGAAATTGTAGACCC--6765	541
FREM3_TCAAGCGCACCCCGGGC--6766	26
FREM3_TCCACCGCCAGCGTGAA--6767	538
FREM3_TCTGTCCAGGATTGAAC--6768	349
FRMD1_AAGAGAGAGTTGGGCCG--6769	42
FRMD1_ACCCAGAGCCCCCTTCG--6770	212
FRMD1_CCACGTTGCACACTTGC--6771	313
FRMD1_CCGGGAGCAACTGCGGC--6772	375
FRMD1_CCTCTTCCATCACGAAC--6773	69
FRMD1_CGATGGCCTCGGAACAC--6774	279
FRMD1_TGCCCGTGCACTTCTTC--6775	244
FRMD1_TGGAACCCAGTCCTGAG--6776	128
FRMD1_TGGTCTCCTCTTCCTCG--6777	1156
FRMD1_TTCGTGATGTCAGGGCC--6778	44
FRMD3_CAGGCCGAGGAGACCAA--6779	331
FRMD3_CGCTGGAGCTCCGAAAG--6780	655
FRMD3_CTGCCTGCAAACATCTT--6781	146
FRMD3_CTGGAGAAGGACTACTT--6782	315
FRMD3_GGCTTTGTGGTCTTTCA--6783	97
FRMD3_TAAATTCAGCAACTGGT--6784	132
FRMD3_TCTCGGCACACAGTGGC--6785	5
FRMD3_TGCAAATTGAAGTTTGA--6786	180
FRMD3_TGGTGCATCTCATCTCC--6787	916
FRMD3_TGTTCCATTGCCTAAAG--6788	191
FRMD4A_AAGCATTTCATACCTGA--6789	88
FRMD4A_ACAAAAGTATAAAACCA--6790	90
FRMD4A_ACAAGCAGGGCATACCA--6791	518
FRMD4A_CAGAAAGAAAAGCTCAA--6792	48
FRMD4A_CCAACACCAGTTCTATC--6793	190
FRMD4A_GCCAACATGGGTAGCAA--6794	601
FRMD4A_GCTAGATCGAAGAGTAT--6795	530
FRMD4A_TACATCTTCTTGATGAC--6796	121
FRMD4A_TGAAGTGAGAAGCCACA--6797	261
FRMD4A_TGACAAGGAGGACGTTT--6798	146
FRMD4B_AGAGTTGCTGGACCTAG--6799	436
FRMD4B_ATAAGCAAGGACTTCCT--6800	270
FRMD4B_CAAAGTGCAAAATGGTT--6801	138
FRMD4B_CCAGTCTCCTATCATCC--6802	453
FRMD4B_GAAAAACAGCTCCACGG--6803	855
FRMD4B_GCGGCAGCCGCTTCGTA--6804	310
FRMD4B_GGTGTTCATGTGTGGCG--6805	1344
FRMD4B_GTTTCTTGGGCAAATCG--6806	268
FRMD4B_TGTCCACGCTGCGGAGA--6807	480
FRMD4B_TTCATCATGGCAAGTAA--6808	187
FRMD7_AATACCATGCTTTCTTC--6809	255
FRMD7_AGACTAGCATATGGTGG--6810	407
FRMD7_AGCATCTGGCACAAACT--6811	226
FRMD7_AGGAAGCTGGATATGTA--6812	51
FRMD7_ATCTGACATTCTGCTAC--6813	204
FRMD7_ATGCCTGCAAGGCTTTC--6814	97
FRMD7_CATCCCTTCACCATCAC--6815	853
FRMD7_GTTGTGCAAGGATACCT--6816	403
FRMD7_TGCTCACATGGGAGTAC--6817	298
FRMD7_TTAGATGGCTGCAACTC--6818	226
FRMD8_AGCGCGGTGCAGCTCAT--6819	1189
FRMD8_CAGTCCTCCACGTCGCA--6820	624
FRMD8_CGTGCTGGTATACCTAG--6821	1092
FRMD8_CTTGGGCCCTACCAGCC--6822	145
FRMD8_CTTGTAGGGCTGGTGCT--6823	2
FRMD8_GCAGGACCTCCTCGTCA--6824	786
FRMD8_GCTGAACGCCTACCGCC--6825	128
FRMD8_GGGACAGAAGGCAGTGC--6826	337
FRMD8_TCGGTGGGATCGCTCAG--6827	100
FRMD8_TGCCCCAGACGATGACG--6828	395
FRMPD1_AGCAGTACAGCATCTCC--6829	1709
FRMPD1_ATGGCTTCGGCGCTCCC--6830	408
FRMPD1_CAAAGCTTTCAAGTTTG--6831	670
FRMPD1_CAAAGTGCACCTTCACG--6832	111
FRMPD1_CAGATAGAGGTATTCAA--6833	476
FRMPD1_CTCTGCACTCCGACTCG--6834	123
FRMPD1_GCTTCTCCTTCACGGTG--6835	63
FRMPD1_TATAGCTTGAGCACGTT--6836	26
FRMPD1_TATCGAGTACTTTGCAC--6837	133
FRMPD1_TGTGTCGCACAGGGATG--6838	198
FRMPD2_ATGACACTACATCTGCC--6839	967
FRMPD2_CCTCTATATGAGAAACA--6840	82
FRMPD2_CGAGAGCCCAGCGGCAC--6841	279
FRMPD2_CTCTGGATCTGTGCACT--6842	42
FRMPD2_GCAAACCACATAGTCCG--6843	106
FRMPD2_GCCCCTGAACTGCTACA--6844	285
FRMPD2_GCTGGCCAGCGTCACAG--6845	857
FRMPD2_GCTGGTTGGCTTGGTTC--6846	236
FRMPD2_GTGCTCCAATGGGGCTC--6847	189
FRMPD2_TGCACCGCCTGTGAGGC--6848	5
FRMPD3_AAGCCAAAGCCATATAT--6849	391
FRMPD3_AGCGAGATCTTCTGACT--6850	1674
FRMPD3_AGGAGCTTGTTCTCAGA--6851	297
FRMPD3_CAATGAACCTCAGGGAA--6852	0
FRMPD3_CGAAGAAGGCCAAGTTG--6853	72
FRMPD3_CGTGAGTGAAGCCCCGA--6854	1325
FRMPD3_CTGATGAAAGCAGATTT--6855	169
FRMPD3_CTTGTCCTTGAGTATGC--6856	46
FRMPD3_GGGTCCCACCAGGAGCG--6857	109
FRMPD3_TGGTGGTTCGATCTGTG--6858	319
FSCN1_ACATCGAGTGGCGTGAC--6859	1693
FSCN1_ATGAGGAAACGGCAGTC--6860	170
FSCN1_CTACTTCGGCGGCACCG--6861	1199
FSCN1_CTGGATCTGCACCGCCT--6862	54
FSCN1_GCCCGTGTGGGTACGGA--6863	517
FSCN1_GGGCACGTCGCGGTCCA--6864	1551
FSCN1_GGTCACAAACTTGCCAT--6865	790
FSCN1_GGTTGATGAGCTTCATG--6866	1197
FSCN1_GTCTGCCAATCAGGACG--6867	185
FSCN1_GTGCGCGTAGCGCTTAC--6868	500
FSCN2_CAACGTCTCAGCCAATC--6869	914
FSCN2_CACGGCCGCTTCTTCGG--6870	0
FSCN2_CACTCAAAGCCAGCAAC--6871	99
FSCN2_CGAAGCTCTCAGCTGTC--6872	511
FSCN2_CTACCTGTCGGCAGAAG--6873	123
FSCN2_GCATCAGGAAGGTCTCG--6874	133
FSCN2_GTGCTGAAGATCCAGTT--6875	867
FSCN2_TGGCGTGAATGCCCCCA--6876	208
FSCN2_TTTCCCCGGCCGAGCTG--6877	194
FSCN2_TTTGAGATGGAGTGGCG--6878	319
FSCN3_AACGAAGCTGCACAGTG--6879	455
FSCN3_AGATGGATGCTACCACC--6880	608
FSCN3_AGCAGATGCGTGCCCTG--6881	1115
FSCN3_ATGGAGGGCTGGTCGGG--6882	126
FSCN3_CCCGGGCATAGCAGCGG--6883	968
FSCN3_CGCAGCAGTTCCCTGCC--6884	579
FSCN3_GATACACAGACATCCCA--6885	241
FSCN3_GCAACTGCGAAGAGTTT--6886	164
FSCN3_TGATGAGCCCAACCCTT--6887	202
FSCN3_TGCCTCAAAGGTGAGGT--6888	448
FTMT_AGGACGCATAGAGCTCG--6889	77
FTMT_ATCCCGGGAGAAGTAAT--6890	202
FTMT_ATCTGCCTGGGGTCCAA--6891	140
FTMT_ATGGCAGCCTCGGAGTC--6892	55
FTMT_CGTGAACCAGTCGTTGC--6893	301
FTMT_CGTGCTCGGTCTCCTCC--6894	787
FTMT_GCACATCAGCCCTTCGC--6895	825
FTMT_GCCGGAACAGGACGACT--6896	155
FTMT_TCCTCCCGGGACCCTAC--6897	668
FTMT_TTCTGGCGCACCCGAGA--6898	214
FTSJ2_AAGCGCCTTCAAGCTCC--6899	499
FTSJ2_AAGTTGCTCCTTCCAGG--6900	64
FTSJ2_ACATCCTGCAACCTGGG--6901	521
FTSJ2_CGAAGGTGGAGAGTTAC--6902	102
FTSJ2_GATGTCGGGTCAGCCAC--6903	2044
FTSJ2_GGAGTCGCTGCAAGAAT--6904	372
FTSJ2_GGTCAGTCACGTCAGCA--6905	747
FTSJ2_TCACGCTGAGAAGGGTC--6906	289
FTSJ2_TGTGATTCTGAGCGACA--6907	293
FTSJ2_TTTCCTTTCAGCGTCAA--6908	177
FUNDC2_AATGTTCTAGTAACTGG--6909	152
FUNDC2_GAATGTTCTAGTAACTG--6910	33
FUNDC2_GCAACCCAGCTGTTCAT--6911	117
FUNDC2_GCGTAAGCTGTTCGGGC--6912	56
FUNDC2_GGTACATCAAAGTTGAC--6913	456
FUNDC2_GGTGAGCTTGTCTCGCG--6914	1394
FUNDC2_TAGAGGATCTGCGCGGT--6915	378
FUNDC2_TCTTAGCAAATTCCGCA--6916	93
FUNDC2_TGCCGGAAGCCAAGTGG--6917	45
FUNDC2_TTCATATTCCAGAAGGT--6918	187
FUZ_AGAACACGACTGTGGTG--6919	295
FUZ_AGTCCACACACTGGGTC--6920	183
FUZ_CCTCATCGACAGCTTCC--6921	563
FUZ_CTTCAAGTCCCACAAGA--6922	75
FUZ_GACCAATATCCGCAACG--6923	1087
FUZ_GACGAAGGTCGTGCCCG--6924	1167
FUZ_GGAGAGACTACTCCAAA--6925	174
FUZ_GTCATCGGTTCCCTCAA--6926	550
FUZ_TCTGGTGGTGTCCGGCC--6927	78
FUZ_TGCCTCGCGGCCTCCAG--6928	406
FYB_AACTTATTCAACAACCA--6929	182
FYB_AGATGGATGACTTGAAT--6930	93
FYB_CTGAGACATCCTCTGTC--6931	2594
FYB_GACCCTTCAGAGTCACA--6932	332
FYB_GCGAAATATAACACGGG--6933	107
FYB_GGACTGGTGGTTGTGAT--6934	886
FYB_GGATGGGATGGTGGAGG--6935	37
FYB_GTGGGCTTTAGAAACGG--6936	24
FYB_GTTAGAGCTGGAGAAAA--6937	268
FYB_TTGTTGAGTAAGACGTC--6938	133
G3BP2_ACAGCAAACCCATGACC--6939	617
G3BP2_CATGCAACCTTGAGTGA--6940	62
G3BP2_CCCAGTCCGCTGCTTGT--6941	830
G3BP2_CCTACAAGCAGCGGACT--6942	10
G3BP2_GGTGGAGTAGATGCTAG--6943	270
G3BP2_TAGGGCGGGAGTTTGTG--6944	282
G3BP2_TATGAAGATGAAGTGTT--6945	154
G3BP2_TATGCAAACCTTTGTTC--6946	99
G3BP2_TCAGAGATAATACTTTG--6947	366
G3BP2_TCCGCTGCTTGTAGGGC--6948	140
GALNT11_ACGGGCACATTCTTAAG--6949	358
GALNT11_ATTCGAGGGAGAATGAT--6950	795
GALNT11_CAAGAGTTGAGAGACTT--6951	297
GALNT11_CTTATCAGTGACCGCTT--6952	63
GALNT11_GCAGCCCGAGTCCCAGA--6953	313
GALNT11_GCAGGTGTGCTGGCGTG--6954	752
GALNT11_GGGCCTCGAGTGAAACG--6955	843
GALNT11_GTGCACTGTCCGAAGCA--6956	604
GALNT11_GTTGAAGATCCAGAAGA--6957	140
GALNT11_TTCGGTATTTCTGTTAT--6958	189
GAS8_AGCCGAGGAGAGGCACC--6959	588
GAS8_CACACGGAGGCAGCTGG--6960	553
GAS8_CACTGTAGTCATGAAGC--6961	353
GAS8_CATCCTGGTGATCTCCT--6962	228
GAS8_GAAAGAGCACCGCATAC--6963	481
GAS8_GAACAAAGACCGGGAGA--6964	58
GAS8_GCACCCCGATTGTCGAT--6965	2293
GAS8_TCTGGTGCTCATATAGC--6966	145
GAS8_TGCTGCGCAAGGACATG--6967	414
GAS8_TGTCAGCCGCATCCGGG--6968	406
GATC_CCAGGGCTTCACCTCCA--6969	402
GATC_CTATCGCCTTCGCCGAC--6970	0
GATC_CTCCTCCACGACGCGAT--6971	0
GATC_GGAGCGTCTAGCGCTTG--6972	0
GATC_GTCGCGCCACTGCCTCG--6973	0
GATC_GTCGCGGTTGGTGTGGC--6974	86
GATC_TCCGACAATGTGGTAGA--6975	0
GATC_TCGCGGTTGGTGTGGCT--6976	988
GATC_TGGCCGGATCACGGCTG--6977	0
GATC_TGGTGTGGCTGGGCCTT--6978	34
GBA2_AACCGGCGTCCCAGCCT--6979	14
GBA2_CCGACCCCCAAAAGAGA--6980	57
GBA2_CGGTGCTGATACATTCC--6981	213
GBA2_CTACGCTCCAGACAGAA--6982	96
GBA2_CTTTATCATGTTGCTTA--6983	36
GBA2_GCTGCCAACGACAGAAC--6984	181
GBA2_TATTGCCCTGAAGAGAC--6985	52
GBA2_TCCCTTGGGTGGCATCG--6986	437
GBA2_TCTGCCCTTCCCGACGC--6987	430
GBA2_TTGATCATGTCGATGAA--6988	497
GBAS_ATTGCCCCATTCAATCA--6989	442
GBAS_CCTGGGCAGGAGGCTGC--6990	426
GBAS_CTCCTTCATACCTCCAG--6991	135
GBAS_GGTCCGGATCTTGGCAC--6992	907
GBAS_GTGACATGCTTCTCTCC--6993	695
GBAS_TAAAATCCTTATTTGTC--6994	490
GBAS_TATGCTTCTAGGCATTC--6995	206
GBAS_TCCCCACCAAAGTACAA--6996	370
GBAS_TGCAATCCGCTTCAGAC--6997	284
GBAS_TTATCTTCGTGAATCTT--6998	99
GBF1_ACCACTGGCCCTATCAC--6999	740
GBF1_AGATTAACATTGTGGTT--7000	213
GBF1_GATTACGTCAATCCCCG--7001	1043
GBF1_GGTCGAAGGAATACATT--7002	221
GBF1_GTCCCCACATAGTTCTT--7003	49
GBF1_GTGTATGGGTGCTCCAT--7004	353
GBF1_GTGTGACTTTGGTCATA--7005	330
GBF1_GTTAGGTGGGCACCCAC--7006	604
GBF1_TGCCCACAAAACGAGCA--7007	98
GBF1_TTTCGGTCATCTAAAGG--7008	275
GCG_AACCATCAGCATGTCTG--7009	786
GCG_CCAAGGAATTCATTGCT--7010	215
GCG_CCAGGGACTTTATAAAC--7011	332
GCG_GGTTGATGAATACCAAG--7012	117
GCG_TCCTCGTTCATCTGATC--7013	343
GCG_TGACTACAGCAAGTATC--7014	120
GCG_TGATGTAAGTTCTTATT--7015	56
GCG_TGGATTATTTGTAATGC--7016	957
GCG_TTCCCTTCAAGACACAG--7017	419
GCG_TTTGAGAGACATGCTGA--7018	134
GCKR_AACATTGTTCGACTGCT--7019	166
GCKR_ACGTGTACCTGGTTGGC--7020	79
GCKR_ATTGAGACCCCGGAGCC--7021	33
GCKR_GACACTCTTCATCAGGG--7022	62
GCKR_GGTTGTGCTGAGTGGAG--7023	123
GCKR_TACCATGGTGGTCAGAA--7024	200
GCKR_TCTAGATCCTGGGTCAG--7025	45
GCKR_TGACATGTTTAACCAGA--7026	289
GCKR_TGATGCTGAGATCTTCC--7027	94
GCKR_TGCCACCAAGATTCTGC--7028	75
GCSAM_AACACCCTTCAGCGATA--7029	95
GCSAM_ACACTCAAGAGATGCCT--7030	446
GCSAM_ACAGCCACGTCCACTTA--7031	395
GCSAM_ATACCCTCATCAATCAT--7032	217
GCSAM_ATCACCATATCGCTGAA--7033	97
GCSAM_GATCACCATATCGCTGA--7034	693
GCSAM_GGGATCGGGCATGCCTG--7035	242
GCSAM_GGTCTCTCAGCTTTGCA--7036	269
GCSAM_TGACCAGACCTACTCAG--7037	540
GCSAM_TGAGAGGAGATTCTGTG--7038	229
GDE1_AAAAGATCCCTACCCTA--7039	165
GDE1_AGCCGGTGCCCTCTTGC--7040	1163
GDE1_AGGAGAAAGGGCCCAGG--7041	194
GDE1_AGTCTGTGGTTTGCTGC--7042	1643
GDE1_ATTGAGTTTACTTCTGA--7043	237
GDE1_GCAGAAATGCGGTCCCG--7044	1287
GDE1_GCTGGTGACGCGGAGCC--7045	26
GDE1_TAGAACGAAGAGGCTGC--7046	186
GDE1_TAGATAGGACGACTGAT--7047	290
GDE1_TTGTGAGGTTATGGTTT--7048	349
GDF3_AATTGGGCCCCAAGTCC--7049	594
GDF3_AGACTTATGCTACGTAA--7050	907
GDF3_ATTGGAATGACAACCCC--7051	1820
GDF3_CAGACAGGTTAAAGTAG--7052	404
GDF3_CCAAAGCCAGAATTAAC--7053	430
GDF3_CTGCTGCCTCGCGATCC--7054	399
GDF3_TCAGGAGCCTCATGTGT--7055	1915
GDF3_TCGTTTCTTGCCAGATT--7056	19
GDF3_TGGAACTTCTGGGGTGA--7057	304
GDF3_TGTTGCGGTCAGTCCCA--7058	564
GDPD2_CCACAAGCAGCATAATG--7059	192
GDPD2_CGGCTGCTCCAATATGA--7060	343
GDPD2_CGGTTTGGCCCCCCAGA--7061	179
GDPD2_GACCAGCAGGAATGCCA--7062	737
GDPD2_GGTGAGGAGATGCATAG--7063	776
GDPD2_TACAAAGCCGCAGGAGC--7064	121
GDPD2_TAGAAGGTATCAGCCAC--7065	601
GDPD2_TGGGACTGGACATCCAA--7066	161
GDPD2_TGTCCTGGTCATCTACT--7067	421
GDPD2_TTGGGTGGTAAGTCTCT--7068	933
GET4_AGCAGCTGGTGCAGCCG--7069	319
GET4_ATGGCTGAAGAAGAGCA--7070	452
GET4_CCAGAGCAAGCACACGG--7071	714
GET4_CCTGGAGAAGGCGGAAG--7072	222
GET4_CGCGCCAGCGTCGAGAA--7073	443
GET4_CTTCCCGGAGCCCCCAC--7074	293
GET4_CTTGTCCATGCTGGTCC--7075	3058
GET4_GAGAGCGCCCGGAACGG--7076	678
GET4_GAGAGTTGGGGTCCATC--7077	797
GET4_TGGCCGCTCTGGGTACC--7078	63
GFM1_AAAGGTAAAGATGGAGT--7079	328
GFM1_CACCATCCAACACTCTC--7080	222
GFM1_CAGCCACTTACACCATG--7081	250
GFM1_CAGCCGTCGCGGCTCTG--7082	204
GFM1_CGAGTCCTTTACTACAC--7083	687
GFM1_CTTGTTCTCTGTGCTGT--7084	329
GFM1_GATTGACAGTCATGGTC--7085	887
GFM1_GCCAGCCTAGGGAGGCG--7086	492
GFM1_GCGCTTCCCAAAAATAC--7087	291
GFM1_GGACTTCACAATAGAAG--7088	132
GFM2_CAATATTCTTTCTGTGG--7089	101
GFM2_CACCATCCAACACTCTT--7090	213
GFM2_CATCAGAGAGAAGTTAA--7091	273
GFM2_CCATAATTCCAATATTA--7092	355
GFM2_CCCAGACTCTCACAGTA--7093	247
GFM2_CTGCAATTTCTTCCAAG--7094	348
GFM2_CTGCTGTTACATTTGAT--7095	23
GFM2_GTATTTGATGCCTCTGC--7096	189
GFM2_TATGGGAGGATTGATGA--7097	121
GFM2_TTTAAAAAACAGATTCG--7098	29
GFPT2_AGTCCCCCGGACGAGGA--7099	1162
GFPT2_CACATATTTAATCAGCT--7100	155
GFPT2_CAGCATGGACTTAAAAG--7101	159
GFPT2_CCGGACTCCGATGAGCA--7102	208
GFPT2_CGCGTGGCCGCCTTTGT--7103	340
GFPT2_GCATTGCCCACACGCGC--7104	196
GFPT2_GTACAGAGGCTACGACT--7105	1261
GFPT2_GTGGAGGAGAGCGACCT--7106	198
GFPT2_TGGCAACGGCTTCTCCT--7107	155
GFPT2_TTTGTTGTCATCCACAA--7108	114
GGA2_CAGCCTGAAGGTCCTCG--7109	1111
GGA2_CAGCGTCGCTGGAGCTG--7110	922
GGA2_CCCAAGCATGTCGGAAC--7111	1169
GGA2_CGGAGACTGGATCTTGT--7112	99
GGA2_GCCAGGGCGCATGTGTG--7113	417
GGA2_GTGAACACTGACCCCAA--7114	827
GGA2_GTGCATGAACCACTGTG--7115	663
GGA2_GTTCAGGAAACGAAATT--7116	94
GGA2_TGTGGCGGGAACCGAGT--7117	978
GGA2_TTGGACAGTCTGGTTTC--7118	386
GGNBP2_ACTCGTGGCAGTGTGCA--7119	412
GGNBP2_AGATTTAACACATTATC--7120	48
GGNBP2_AGGAGTTCCCCTTCGAG--7121	936
GGNBP2_CACAAGCCAAAACCTTT--7122	347
GGNBP2_CGACGACAACCAACACA--7123	96
GGNBP2_CTTGAACCCCTAACAGT--7124	30
GGNBP2_GCGTGATGTCACCACCA--7125	221
GGNBP2_GGATATTGTATGCTCGG--7126	496
GGNBP2_GGTAATCGAGAGACCTC--7127	611
GGNBP2_TTCCAGACTCTACAAGC--7128	311
GHDC_ACCGCTGCTGCCTGAGC--7129	344
GHDC_ACCTCAAACCAGGACCT--7130	295
GHDC_AGCCAGCACTTCTGGGT--7131	882
GHDC_AGGGAGATGATTCCGGA--7132	308
GHDC_AGGTGGCTGCCCAGACC--7133	109
GHDC_CCTGAGGTGGTGTCTAC--7134	1529
GHDC_GACGCACTGAGGTCCCC--7135	2563
GHDC_GCTGGCTCTGGTGCACA--7136	144
GHDC_GGAACAGTGGGGGCGCT--7137	32
GHDC_TCTGGCAGCCCTAAACA--7138	996
GHITM_ACCTTTGCAGCCATGGT--7139	181
GHITM_CCATTGATTCTTCGTGA--7140	285
GHITM_CGTTCTGCTGATTGCTA--7141	751
GHITM_GAATTGGGATCCGGCGT--7142	291
GHITM_GCCCAAAGCATCTTGCT--7143	718
GHITM_GGAAGATGGTTTGTTGC--7144	0
GHITM_GGACTGTCTAATGAGAT--7145	1122
GHITM_GGAGCATTGTGCTACTA--7146	708
GHITM_TACTTAGCAGGGAGTAT--7147	218
GHITM_TCCGGACACTACCTTCT--7148	290
GIMAP5_AAAGAGGTCTTTGGGAC--7149	91
GIMAP5_ACCTGCTCTCTGCCCCG--7150	103
GIMAP5_ACGTGCCAGGTGAAAAC--7151	1155
GIMAP5_CAACACCACCGGCATTG--7152	427
GIMAP5_GGGCAAATATGGAACTA--7153	218
GIMAP5_GTTCTTGTACAGCTCTT--7154	235
GIMAP5_GTTTGAGTCCAAGCTGA--7155	92
GIMAP5_TGTGACTCAAAGATGGA--7156	30
GIMAP5_TTCCAGAGGGGCAAATA--7157	209
GIMAP5_TTCCATATTTGCCCCTC--7158	181
GIMAP8_AGAGCTCCAAGCAGTGT--7159	843
GIMAP8_AGGCAGGCCTTTCAGAC--7160	824
GIMAP8_CACATGTTTGCCCAGAA--7161	364
GIMAP8_CACCGCGTTTCCCCACA--7162	162
GIMAP8_CTCAGACAAGAAGCTCT--7163	9
GIMAP8_CTCTTGGTAATTGCCAT--7164	106
GIMAP8_GACCCGAGCAGAATCCG--7165	2372
GIMAP8_GAGGAGGAGCCGCAGTT--7166	446
GIMAP8_TTCGATCATTGATGCTC--7167	179
GIMAP8_TTGGTTCAAGACTATGA--7168	160
GJA5_ACACAAGCACTCGACCG--7169	101
GJA5_CACCCAGTAGCGAATGT--7170	522
GJA5_CATGCGCACAGTGTGCA--7171	183
GJA5_CCCTCTCTGGTGTACAT--7172	736
GJA5_GACCTCTTTGGCCCTCT--7173	652
GJA5_GCTGAATCGTATCACAC--7174	670
GJA5_GGCAGAACTGTCCTGCT--7175	133
GJA5_GGCGATTGGAGCTTCCT--7176	451
GJA5_GGTCGTAGCAGACATTC--7177	558
GJA5_TGCCCAGCACGAGCATA--7178	183
GJA9_AAATGCCTAGGGATCGG--7179	297
GJA9_AAATGTATGCTACGACC--7180	374
GJA9_CCAGATCTTTCCAATCA--7181	865
GJA9_CCCTTGAGGTTACCTTT--7182	920
GJA9_CCGACTGAGAGTTCTTG--7183	622
GJA9_GCATTCGAAATATGAAC--7184	167
GJA9_TATCTAATGAGGGAGAT--7185	291
GJA9_TCTCCTTGGAGATACTC--7186	189
GJA9_TGATTTGGAGGACAAAC--7187	115
GJA9_TGGAATGATGAGCAGTC--7188	220
GJB2_AAGAGGAAGTTCATCAA--7189	509
GJB2_CACACGTTCTTGCAGCC--7190	24
GJB2_CACGCCAGCGCTCCTAG--7191	277
GJB2_CATTATGATCCTCGTTG--7192	216
GJB2_CCAGATCTTTCCAATGC--7193	315
GJB2_GGCCCATAGCCGGATGT--7194	747
GJB2_GGTGTTGCAGACAAAGT--7195	757
GJB2_GTTTGTTCACACCCCCC--7196	45
GJB2_TGTGTAGGTCCACCACA--7197	0
GJB2_TTCGATGCGGACCTTCT--7198	211
GKN1_AACAACAATGCTGGAAG--7199	437
GKN1_AATGTTGACAATAACAA--7200	38
GKN1_ACACGACCAGTGTACTA--7201	334
GKN1_ACTCCTGGAATTCCATC--7202	1164
GKN1_CTCCTGGAATTCCATCT--7203	1043
GKN1_GATGACCTGAGCAAGTT--7204	49
GKN1_GGAGGACCACCTCCCAA--7205	345
GKN1_GTCTTTGCTGGACTTCT--7206	236
GKN1_TGCATCAAGGGATTGAA--7207	133
GKN1_TGGGATTCCAACATACA--7208	95
GLOD4_ACAAAATGATCATCCTC--7209	169
GLOD4_ACTTACAATTATGGCGT--7210	153
GLOD4_AGGCTGTCAGCAACGCC--7211	52
GLOD4_ATGGAGTAAAACAATGG--7212	209
GLOD4_GAACTTATATCCTCCCG--7213	38
GLOD4_GACGGCGCGTTTCTATC--7214	1002
GLOD4_GAGCTACAGGGCGTCAA--7215	562
GLOD4_GCACTTCGTATTCAAAG--7216	157
GLOD4_GCGCGCGAGGCTGGAAC--7217	1245
GLOD4_GTGTAGTCAGAGCCTAA--7218	483
GLRX5_AGCGCTTAAGAGCAGAG--7219	68
GLRX5_ATCACATGCATGCTGGT--7220	642
GLRX5_CCCTGTCCAGGGCTGAG--7221	326
GLRX5_CGGCGTCCGCGATTACG--7222	272
GLRX5_CGGCTTCAGCAACGCCG--7223	467
GLRX5_GCACGCCCGGACCCCAA--7224	413
GLRX5_GGACACACATGAGATGA--7225	466
GLRX5_GTCCCTCGGCCGAGCTG--7226	1435
GLRX5_TTCAATTCTGAGCCACA--7227	551
GLRX5_TTTGGGGTCCGGGCGTG--7228	132
GLT8D1_AAGGAGGATCCTGACCA--7229	245
GLT8D1_AGAAGAGAGCAACAGCC--7230	73
GLT8D1_CATGTCGGAGAGCATTT--7231	184
GLT8D1_GATGACAACTTTAGTAG--7232	425
GLT8D1_GCTGTTTATAGCTGCAA--7233	29
GLT8D1_GGAATCACTGTTGAGCC--7234	308
GLT8D1_GTTCTACTTGCCAATTC--7235	2454
GLT8D1_TATGGCCTTCTTTGCGC--7236	169
GLT8D1_TCAAGCTGAGGAAGTTA--7237	10
GLT8D1_TCAGTGCTGTATTGTAA--7238	517
GLYATL3_AAAATGAACAGCCTTGA--7239	605
GLYATL3_ATATGATGTTTCCAAAG--7240	66
GLYATL3_ATTGTTCATTGCCTCCC--7241	755
GLYATL3_CATTAGTATAATGATCA--7242	503
GLYATL3_GGCTTATCGACAGCTAT--7243	990
GLYATL3_GGTTTCCCTTCTCATCC--7244	487
GLYATL3_GTTGAGTAGATCCGCAT--7245	978
GLYATL3_TAGGTTAGTCGTGGGGA--7246	256
GLYATL3_TCTGGCAGAGATGAAAC--7247	154
GLYATL3_TGGGAACCCCTTTCAAA--7248	94
GMPPA_ACCACCCCCTGTGCCTA--7249	1936
GMPPA_AGCACGAAGAATGCCTC--7250	938
GMPPA_GAAGGTTAAACTCCTGC--7251	343
GMPPA_GAATCTCCTGCATTCCA--7252	834
GMPPA_GATGCAGCCGTAGTTGA--7253	613
GMPPA_GCGGTGATCCTGATTGG--7254	222
GMPPA_GGATCTGGTCTCGAAAA--7255	954
GMPPA_GGCACCTCAAAAGACAA--7256	475
GMPPA_GGGCACAGGCTTCAATA--7257	1219
GMPPA_GGTGACGCTGGCGTCGG--7258	288
GNA14_AAAGGGGTTCACGAAGC--7259	145
GNA14_AATCAGAGAAGTGGAAG--7260	490
GNA14_CAGCTCTGGCAAGATCC--7261	185
GNA14_CGACTCCTTCTCCTCCG--7262	202
GNA14_CGCTGTAACCAGACCCA--7263	311
GNA14_GAGCGATGGACACGCTA--7264	466
GNA14_GCAGCAGCTTAAGCTCA--7265	200
GNA14_GCTTCGTCGGGACAAGA--7266	61
GNA14_GGCCTCCACCTGCTCCC--7267	83
GNA14_TGCGGTCAATGTCAGTC--7268	1332
GNA15_ATGTTCTGGTAGACCAG--7269	355
GNA15_CCCCTGGTGCCTGACGG--7270	649
GNA15_CGGCCATGCAGTGGCTG--7271	298
GNA15_CTCCATGGCCTCGATCA--7272	202
GNA15_CTCCTCCTCCGAGTAGC--7273	56
GNA15_CTCTCGGGCCTGCTGAA--7274	264
GNA15_CTCTTCCCGCTCTCGCC--7275	72
GNA15_GAAGAAGCAGGACCGCG--7276	309
GNA15_GCGCCAGGTCAGCGAGC--7277	393
GNA15_TCATGACCAGGCTAGCG--7278	168
GNAL_AATCGACAGCGTCAGCT--7279	196
GNAL_AGAGCGCCTGGCTTACA--7280	176
GNAL_CGGCAACAGCAAGACGA--7281	469
GNAL_GGACGATGAAGGCGTGA--7282	491
GNAL_GGATCCTGCACGTCAAT--7283	455
GNAL_TATTCAAAGTCAGTGAT--7284	242
GNAL_TGAAAAAGAACGACGCG--7285	227
GNAL_TGATGTTGGTGGCCAGA--7286	192
GNAL_TGTAGTCTGATCGAAAT--7287	594
GNAL_TTGGCCAGCGGAACTGG--7288	762
GNB1L_AAGGCAGATGCCAAGCT--7289	117
GNB1L_ACCTGAAGCTGTGCCTG--7290	423
GNB1L_CCGCATCGCCTGCCATG--7291	1695
GNB1L_CGCATGCACCGGTGACT--7292	359
GNB1L_CTCCCGCCCACTCCTTC--7293	223
GNB1L_CTTGCCGTGCCAGGGAG--7294	54
GNB1L_GAGCAGCATCCTGGCCG--7295	127
GNB1L_GCCGCCGTGGCCATCCA--7296	919
GNB1L_GGCGCACACTGACGTCT--7297	1025
GNB1L_GGCTCCAGATGTGTACC--7298	315
GNB3_AGTGAAAGTCTGACGGC--7299	158
GNB3_ATCAGTGGCCCAGTGCA--7300	1601
GNB3_CCACAAAGTTCCCTGAT--7301	208
GNB3_CCCAGGAGGAGCGCAGT--7302	698
GNB3_CTGTGCTGACGTTACTC--7303	272
GNB3_GCAACTGCGTCAGGAAG--7304	92
GNB3_GGATTTGAGGTTGTAGA--7305	1011
GNB3_TAAGTGCCTCGCAAGAT--7306	261
GNB3_TCCGCCGCGTCCGCATC--7307	913
GNB3_TCTGGCCTAGAGGTGGT--7308	148
GNB4_AACAAGACGTACACTGA--7309	7
GNB4_ACAAAAGTCCTCATGTC--7310	200
GNB4_ATCTAAAAAACGACAGC--7311	89
GNB4_ATGCCTCTTCCAAATTA--7312	60
GNB4_CAAATTGTTACAAGTTC--7313	0
GNB4_CAGACCACCACATTCAC--7314	481
GNB4_GCAACATAATTACCAGA--7315	1076
GNB4_GCGAACTGGAACAGTTG--7316	366
GNB4_TGTAGACAGTCTTTCAC--7317	368
GNB4_TGTGACCTGGCAACTCT--7318	178
GNG4_AAAGATGGAAGCCTGTA--7319	63
GNG4_ACTTCTTCTCGCGAAAG--7320	1024
GNG4_CACGTGAGCTTCACAGT--7321	334
GNG4_CCACAGCTTTCCTGGCT--7322	51
GNG4_CTGCTCCACAGCTTTCC--7323	381
GNG4_CTTCACAGTAGGCCAGG--7324	321
GNG4_GAGCTTCACAGTAGGCC--7325	26
GNG4_GGAAGCCTGTATGGACA--7326	382
GNG4_GGCACTGGAATGATGAG--7327	230
GNG4_TGTGGAGCAGCTAAAGA--7328	85
GNG5_AACCACTTTCTTCATAG--7329	251
GNG5_AAGTGGTTCAACAGCTC--7330	173
GNG5_CGCCGCTATGAAGAAAG--7331	168
GNG5_GGTTCAACAGCTCCGGC--7332	68
GNG5_TCAACAGCTCCGGCTGG--7333	131
GNG5_TGAGTCCGGCCTCCAGC--7334	637
GNGT2_AATCAAGGAGTACGTGG--7335	319
GNGT2_AGGGATTCTTGTCCTCA--7336	183
GNGT2_AGTAAGGCGTTAAATGT--7337	79
GNGT2_CCACCTCCATCTTCAAC--7338	146
GNGT2_CCAGGATCTCAGCGAGA--7339	724
GNGT2_CCTTCTCGCTGAGATCC--7340	2691
GNGT2_CTTCTCGCTGAGATCCT--7341	562
GNGT2_GGAAATCAAGGAGTACG--7342	1325
GNGT2_GGACCTGTTGAAGATGG--7343	381
GNGT2_TACGTGGAGGCCCAAGC--7344	151
GNPAT_ACAGCGCTGGGACTGGT--7345	342
GNPAT_ACTAATTGGGACAAGGT--7346	145
GNPAT_AGTCACAAACTGCGTCT--7347	314
GNPAT_ATAAGAGTTAGATGAAC--7348	143
GNPAT_CTAGGCAGCAGAACAAC--7349	1932
GNPAT_GAAGGCACAAAACCGAA--7350	655
GNPAT_GACATCCACAGATTGAA--7351	638
GNPAT_GAGCTGCTACGAATGTC--7352	847
GNPAT_GGTACGCCGCATGAAAA--7353	831
GNPAT_TCAATGTCTTGGCAGAG--7354	104
GOLGA6A_CACTGCTGGGGGCGCCA--7355	241
GOLGA6A_CCAGGTGGAAAACAATC--7356	317
GOLGA6A_CGATCTGCTGTACAGTG--7357	1048
GOLGA6A_CTGTTGGTTCTGGTGGC--7358	142
GOLGA6A_GCTGTAACCACCGCTGG--7359	98
GOLGA6A_GGAGGCGCAGAGAGTGC--7360	269
GOLGA6A_GTGGCAACCACCGGAAG--7361	433
GOLGA6A_GTTACAGCAGACCATAA--7362	262
GOLGA6A_TCTCTAGCTGTTGGTTC--7363	528
GOLGA6A_TCTGCTGTAACCACCGC--7364	880
GOLGA6B_AAGCGGTCCTCCACCGG--7365	378
GOLGA6B_CACGATCTGCTGTACAG--7366	836
GOLGA6B_GAGAAGCGGTCCTCCAC--7367	748
GOLGA6B_GCAGAGAGTGCGGGAGC--7368	209
GOLGA6B_GCTGTAACCGCCGGTGG--7369	229
GOLGA6B_GGAGGTGCAGAGAGTGC--7370	248
GOLGA6B_GGGAAAGCTCCAATCCC--7371	591
GOLGA6B_TCTGCTGTAACCGCCGG--7372	2055
GOLGA6B_TGGGGGCGCCAGGGATG--7373	11
GOLGA6C_ACCGGGGGGTTGTCATG--7374	56
GOLGA6C_ACGATCTGCTGTACCGG--7375	1079
GOLGA6C_CACGATCTGCTGTACCG--7376	992
GOLGA6C_CGATCTGCTGTACCGGG--7377	328
GOLGA6C_GCACGATCTGCTGTACC--7378	721
GOLGA6C_GTACCGGGGGGTTGTCA--7379	81
GOLGA6C_TACCGGGGGGTTGTCAT--7380	18
GOLGA6C_TGCACGATCTGCTGTAC--7381	345
GOLGA6D_ACAACCACTTCCGGTGG--7382	6
GOLGA6D_ACAGTGGGGTTGTTATG--7383	209
GOLGA6D_ATGGGGAGAACCCTCCC--7384	29
GOLGA6D_CACTGCTGGGGGTGCCA--7385	111
GOLGA6D_CCCTCCCTGGCCACTCC--7386	981
GOLGA6D_GGGGGTGCCAGGGATGG--7387	29
GOLGA6D_GTACAGTGGGGTTGTTA--7388	63
GOLGA6D_TACAGTGGGGTTGTTAT--7389	248
GOLGA6D_TATTCAAGAATTGGAGC--7390	101
GOLGA6D_TGCACCAGGAGTGGCCA--7391	377
GOLGA6L1_AGCAGGAGGAGAAGATA--7392	20
GOLGA6L1_CGCTACACAGAAGAAGA--7393	83
GOLGA6L1_GAAGATACAGGAGTGGG--7394	289
GOLGA6L1_GAAGATGCGGAGGCTGG--7395	586
GOLGA6L1_GCTGGAGGAGATGATGT--7396	948
GOLGA6L1_GGAGAAGATACGGAAGC--7397	30
GOLGA6L1_GGCTGGAGGAGATGATG--7398	560
GOLGA6L10_GAGGCTACATGAGCAGG--7399	260
GOLGA6L10_GGAGAGGCTACATGAGC--7400	200
GOLGA6L10_TACATGAGCAGGAGGAG--7401	241
GOLGA6L19_AACAGGTGTCTACGGGG--7402	51
GOLGA6L19_ACAGGTGTCTACGGGGA--7403	67
GOLGA6L19_ACTGGGGCTCCAGGTAC--7404	549
GOLGA6L19_AGCTGCTCTACCTTAGA--7405	105
GOLGA6L19_ATCCTCTACTACCCTGC--7406	94
GOLGA6L19_GCAGCAAGTAAAGGAGC--7407	0
GOLGA6L19_GGAGACTCTGCGGGAGC--7408	24
GOLGA6L19_GGCAGGAGGAGCAGAAG--7409	1007
GOLGA6L19_GGCTCCAGGTACTGGTC--7410	372
GOLGA6L19_GGGTAGTAGAGGATGCA--7411	262
GOLGA6L2_ACAGAACAAATTGGCTG--7412	353
GOLGA6L2_AGATCCTTGGACTCTCC--7413	479
GOLGA6L2_AGCAGGACGAGAGGCTA--7414	215
GOLGA6L2_AGCGCTCTATTACAGCC--7415	81
GOLGA6L2_ATGGCAACCCTCCGAAG--7416	642
GOLGA6L2_CCAGGAAATTTGAAGAT--7417	227
GOLGA6L2_GAAGAGGCTGCGAGAGC--7418	486
GOLGA6L2_GAAGATGCGGGACCAAG--7419	375
GOLGA6L2_GTTGAGACACAGCCCAA--7420	555
GOLGA6L2_TTCGTATTGTATGATCC--7421	673
GOLGA6L4_AGAACAGGAGAGGCAGC--7422	43
GOLGA6L4_GCTCCTCCACCTCATCC--7423	985
GOLGA6L4_GCTCCTGGATGAGGTGG--7424	495
GOLGA6L4_GGAGCTCCTGGATGAGG--7425	227
GOLGA6L4_GGAGGAGCTCCTGGATG--7426	687
GOLGA6L4_GGAGGGAAGCGGGGTTG--7427	64
GOLGA6L4_GGGAGGGAAGCGGGGTT--7428	52
GOLGA6L4_GGGGAGGGAAGCGGGGT--7429	15
GOLGA6L4_GGGGTGGGGAGGGAAGC--7430	1
GOLGA6L4_TACGTGAACAGGAGGAT--7431	793
GOLGA6L6_AACAGGAGGAGACGATG--7432	340
GOLGA6L6_ACACGTAAGGATTCGTA--7433	734
GOLGA6L6_GAAGATTCACGAGCAGG--7434	463
GOLGA6L6_GCAGGAGGAGATGACGC--7435	585
GOLGA6L6_GGAGACGATGTGGAGGC--7436	345
GOLGA6L6_GGCAAGCCATCAACATC--7437	304
GOLGA6L6_GGGCTTCCTGATGTTGA--7438	1690
GOLGA7_AACACCTTTCCGGACAC--7439	402
GOLGA7_AAGATCTATGCTCCACA--7440	246
GOLGA7_ACAGACCCTATTGAGCG--7441	465
GOLGA7_CAGCAGGCGCCGGTGTC--7442	211
GOLGA7_CCGCAGGGAACTTGGTC--7443	100
GOLGA7_GAAGCAGAGAAGCTCGG--7444	165
GOLGA7_GACACCGGCGCCTGCTG--7445	1709
GOLGA7_GGCCAGTCATATCTCGA--7446	2764
GOLGA7_GGCGCCGGTGTCCGGAA--7447	620
GOLGA7_TTCCATGCATAGGAAGA--7448	25
GOLGA8A_ACTGCTGGGGCATCCGG--7449	757
GOLGA8A_CACACAGAAGAAGAAGC--7450	267
GOLGA8A_CCAGTCGTGCAGCTCCT--7451	275
GOLGA8A_CGACTGGCTGTGCAGTA--7452	749
GOLGA8A_GAAGCATGATACGCATC--7453	96
GOLGA8B_AATGTTTCATGTGATAC--7454	726
GOLGA8B_CAGCAGTCCTGAACTCG--7455	425
GOLGA8B_CAGTATCTGCTCCCGTA--7456	337
GOLGA8B_GCTTAAAGAAGTCCAGC--7457	86
GOLGA8B_GGACTGGCTGTGCAGTA--7458	332
GOLGA8B_TAGGAGGCTCTGGGTGG--7459	53
GOLGA8B_TCTCACCAAGGAGCTGC--7460	146
GOLGA8B_TGAACGTTGCAGGCGGC--7461	430
GOLGA8B_TGAGAAGTGCTTTACTG--7462	92
GOLGA8B_TTCCTCTTCGCTGCTGC--7463	135
GOLGA8G_AGAGCTCCAGGCCCAGG--7464	252
GOLGA8G_AGCCTCTCCTCCTGCTC--7465	758
GOLGA8G_ATCTCTCTCTGTAGTAC--7466	1100
GOLGA8G_ATGAGGGGCAAAAGGAG--7467	122
GOLGA8G_ATGCTAGGAATGGGCCG--7468	62
GOLGA8G_CATTCCTAGCATCCCAC--7469	980
GOLGA8G_CGATCGGCTGTGCAGTA--7470	854
GOLGA8G_CTGTGGGATGCTAGGAA--7471	122
GOLGA8G_GACATCTGGACAGTGAG--7472	462
GOLGA8G_GGAGCCTGTGCAAGGAG--7473	273
GOLGA8H_ATCTGTCTCGCCAGTGG--7474	1371
GOLGA8H_CAAGCCCAGCACAACAA--7475	222
GOLGA8H_CATTGAACATACAGAAA--7476	89
GOLGA8H_CATTGTTGTGCTGGGCT--7477	75
GOLGA8H_CCTGAGAAAGCCACTTC--7478	450
GOLGA8H_GCAGACAGCCAGATCCT--7479	147
GOLGA8H_GGCATCTGTCTCGCCAG--7480	522
GOLGA8H_GTGTGCCATTGTTGTGC--7481	128
GOLGA8H_TGTGCCATTGTTGTGCT--7482	642
GOLGA8H_TGTGCTGAACATCTAAA--7483	342
GOLGA8I_ACCTGCTTTACTGGGGC--7484	34
GOLGA8I_ATAAGTCTCCTGAACCG--7485	366
GOLGA8I_ATCTCTCTCGCCAGTGG--7486	1150
GOLGA8I_CATAAGTCTCCTGAACC--7487	250
GOLGA8I_GACAAGAAGAGAGGATT--7488	199
GOLGA8I_GCAGGAAGAGAGGATTC--7489	232
GOLGA8I_GCTGGGCTGTTAGCTGC--7490	122
GOLGA8I_TCCAGCCCCAGTAAAGC--7491	195
GOLGA8I_TCCTCTCTTCTTGTCCC--7492	445
GOLGA8I_TGTTCTCTCTGATGTCA--7493	438
GOLGA8J_AGAGAGGATTCGGGAGC--7494	193
GOLGA8J_GGCATCTCTCTCGCCAG--7495	307
GOLGA8K_ACGTGCTTTGCTGCGGC--7496	438
GOLGA8K_AGAGAGGATTCAGGAGC--7497	302
GOLGA8K_GACCACAAGGAGCACCC--7498	870
GOLGA8K_GATCGTGCAGGACCACA--7499	400
GOLGA8K_GGCGTCTGTCTCGCCAG--7500	412
GOLGA8K_GTCTGTCTCGCCAGTGG--7501	971
GOLGA8K_TATTCTGAACATCTAAA--7502	328
GOLGA8K_TCTTTGGCACAGCCCCC--7503	181
GOLGA8K_TGGTTGCCAGCCACCTA--7504	498
GOLGA8K_TTCAGGAGCAGGAAGAG--7505	277
GOLGA8M_CCCCAGTAAAGCAGGTA--7506	81
GOLGA8M_GGGAGGTACCAGGCCAG--7507	117
GOLGA8M_GTAAAGCAGGTACGGAG--7508	43
GOLGA8M_TCTTCACAAGCTCACTC--7509	10
GOLGA8M_TGGCGAGGTGAAGGAGT--7510	90
GOLGA8N_AAGCGAGAAACAGTCGC--7511	885
GOLGA8N_ACGGACAGCCAGGTCCT--7512	350
GOLGA8N_AGAGAGGATTCGGGAAC--7513	275
GOLGA8N_AGATATGCGTCGGGTAG--7514	154
GOLGA8N_CAAAGCACATACAGAGT--7515	57
GOLGA8N_CGAGAAGCTTCGGCAGC--7516	25
GOLGA8N_GCAGTCCCTACAGGACC--7517	463
GOLGA8N_GTTGCAGACGGACAGCC--7518	257
GOLGA8N_TGCCTTCTTCTTCTCTG--7519	332
GOLGA8O_CAGGAGTGAACAGGAAC--7520	128
GOLGA8O_GAGACAGCCACTTCCGG--7521	159
GOLGA8O_TTCCTGTTCACTCCTGC--7522	381
GOLGA8Q_AGCCATGAGGTTCAGCT--7523	215
GOLGA8Q_CAGGAGTGAACAGAAAC--7524	71
GOLGA8Q_GAGCCATGAGGTTCAGC--7525	380
GOLGA8Q_GATGAGTAAAATGTTGC--7526	492
GOLGA8Q_GGCCCAGCTGAACCTCA--7527	505
GOLGA8Q_TTTCTGTTCACTCCTGC--7528	438
GOLGA8R_AAGTGAGAAACAGTCGC--7529	97
GOLGA8R_AGAAGCAGGATATGCGT--7530	694
GOLGA8R_GAAGCAGGATATGCGTT--7531	453
GOLGA8R_GCGTTGGGTAGAGCAGC--7532	130
GOLGA8R_GCTGGCTGGCCACTTCC--7533	373
GOLGA8R_GGGTAGAGCAGCTGGAG--7534	104
GOLGA8R_GTAAAGGAGAGTTAGAG--7535	125
GOLGA8R_GTTGCAGGCGGACAGCC--7536	237
GOLGA8R_TAAAGGAGAGTTAGAGA--7537	238
GOLGA8R_TTCCAGCAGGAGTGAAC--7538	810
GOLGA8S_ACGTGCTTTACTGCGGC--7539	517
GOLGA8S_CAGTTGTTGCCCAAGCC--7540	6
GOLGA8S_CCTCAGAGGGCACTGCT--7541	360
GOLGA8S_CTCAGAGGGCACTGCTG--7542	197
GOLGA8S_GAGGCTTCGGGAGCAGC--7543	264
GOLGA8S_GTAAAGCACGTACGGAG--7544	222
GOLGA8S_TCAGAGGGCACTGCTGG--7545	164
GOLGA8S_TCTTCACCAGCTCACTC--7546	11
GOLGA8S_TTCGGGAGCAGCAGGAG--7547	333
GOLGA8T_CAAGCCCAGCACAAGAA--7548	244
GOLGA8T_CATTCTTGTGCTGGGCT--7549	108
GOLGA8T_GTGTGCCATTCTTGTGC--7550	234
GOLGA8T_TAGTGTCTCCTCCCGCA--7551	512
GOLGA8T_TGTGCCATTCTTGTGCT--7552	258
GOLT1B_AAAGCACTACTGGCTAT--7553	724
GOLT1B_AAGATCATGCCTATCAA--7554	799
GOLT1B_AATTTAGGAGGGATCCA--7555	18
GOLT1B_ATGATCTTCGAAATTTA--7556	189
GOLT1B_ATGGGATTAACAGGATT--7557	286
GOLT1B_GAATCATTCCAAAGAAC--7558	673
GOLT1B_GTATTTGTAGTCCTTAT--7559	678
GOLT1B_TCCCTCCTAAATTTACC--7560	147
GOLT1B_TGGAGAAAGCAACAATA--7561	24
GOLT1B_TTCTTTCCTGTCGTTGT--7562	549
GORAB_AGCAAAGCCAAAAACTT--7563	192
GORAB_ATGACTCGGAAGAGTAG--7564	551
GORAB_ATGGCGCAAGGTTGGGC--7565	415
GORAB_CGTCGCTGTGGTTCAAA--7566	1155
GORAB_CTGCTCTGGAAGTAATG--7567	250
GORAB_GATCCGCTTTAGTTTCA--7568	1342
GORAB_GCCCAACCTTGCGCCAT--7569	892
GORAB_TCCATCACCAACGGGGG--7570	8
GORAB_TCCTCCAACAAGAACAA--7571	262
GORAB_TCGCGGCTGCGAGATTT--7572	523
GORASP1_AACACCTCCAGCTTCAC--7573	387
GORASP1_ACTACTGAAAGCCAATG--7574	1200
GORASP1_ACTTCATCATCACCATT--7575	584
GORASP1_AGGGCAGCAGGTGAAGA--7576	132
GORASP1_CAACATGTGGGGCGGCC--7577	43
GORASP1_CATGAGGGTGCGCGAGG--7578	951
GORASP1_CTCATCGAGTCTCATGA--7579	250
GORASP1_CTCCCCAGCCCAGCAGG--7580	710
GORASP1_GAGGGCTTCCACCTCCA--7581	194
GORASP1_TTCGGACCAGATTCTCC--7582	417
GOSR1_AAACTTTATGGCAATAC--7583	31
GOSR1_AGGGACCAGCAGTTACT--7584	282
GOSR1_CATAGCAGTACCCGAGA--7585	529
GOSR1_CTGTAATGTATGCATCA--7586	429
GOSR1_GAAACAGGCTCGACAGC--7587	510
GOSR1_GAATATACCAACAGTGC--7588	67
GOSR1_GGTTGATCCTCTGGATC--7589	334
GOSR1_TCTCAAACATTCTGTCT--7590	85
GOSR1_TGAAGGAAACTAGTTTC--7591	55
GOSR1_TGAGATTGAACAACTTT--7592	169
GOSR2_CTAGACGGCTGAATATC--7593	0
GOSR2_GCATCGGCGCCATGCAA--7594	0
GOSR2_GGACAAGCCCAGCATGT--7595	0
GOSR2_GGACATCATACTTTAAC--7596	0
GOSR2_GGCGTCCCATGCAAGAC--7597	0
GOSR2_GTCTTGCATGGGACGCC--7598	0
GOSR2_GTGAACTTTCTGGAGGG--7599	0
GOSR2_GTTAGGGGGCTCCTTGC--7600	0
GOSR2_TGATTCGTCCATTGGTA--7601	0
GOSR2_TGCGTTTGCTGGAACAG--7602	0
GPAA1_ACGTGGCGGGCATCGCC--7603	187
GPAA1_CAGGATGCCGTACACGT--7604	641
GPAA1_CATCGTCCGTTCAAGCC--7605	112
GPAA1_CGCCATGGGCTCCACCA--7606	1013
GPAA1_CGCTCGTGGGTCTCATC--7607	232
GPAA1_GAGGCGCAGCACTAGGC--7608	83
GPAA1_GGGCCTCCTGTCGGACC--7609	978
GPAA1_GGTGCTGGCAGCACGCG--7610	568
GPAA1_GTCCCGGGCAAAAGCCC--7611	158
GPAA1_TAAGTGCGCTGGGTCAG--7612	101
GPAM_AACATTCAAATTCACAA--7613	334
GPAM_ATGTAAGCACACAAGTG--7614	515
GPAM_CATTGCCGGTGAGACAG--7615	183
GPAM_GAATCTGCACTGACCCT--7616	246
GPAM_GAGCGAGATGTGCATAA--7617	1489
GPAM_GCAGATCTGAAGATGGT--7618	148
GPAM_GCCTAATGAGTCGGAAA--7619	285
GPAM_GCTGAATTAAACCCTGA--7620	115
GPAM_GTCTTGCAAGCCATCCG--7621	960
GPAM_TCCCGTCTTTGGGTTTG--7622	91
GPAT2_CCAGGTGTGTGAGGCCT--7623	15
GPAT2_CCTGCTGCGCATCCGTC--7624	1622
GPAT2_CGATACTTCCCCAGGAA--7625	336
GPAT2_CTGTCGCCCTGTGTCAC--7626	531
GPAT2_GACCGGCTCATCCAATG--7627	1785
GPAT2_GAGGAGATACTGTTGCG--7628	654
GPAT2_GATGAGCACGGCCATTA--7629	854
GPAT2_GCACCCGGGAGCAGATC--7630	536
GPAT2_GCCAGGAGAACTCCCCC--7631	216
GPAT2_TCGCCATCAGTGCTGTC--7632	245
GPC1_CAGCAGCCGCGTCCTGC--7633	1342
GPC1_CCTGAGCGACGTGCCCC--7634	411
GPC1_CCTGGGGACAGATCCGC--7635	298
GPC1_CGAGATGGAGGAGAACC--7636	96
GPC1_CGGTGCCAACCTGCACC--7637	239
GPC1_CGTGTACAGCTCTCCGA--7638	208
GPC1_GACGCTGGCCGAGTTCT--7639	145
GPC1_GAGCGCGGTCTCCAGCT--7640	515
GPC1_GCTCCGAGTCGTTCAGC--7641	192
GPC1_GGCGCAGCTCTGAGTAC--7642	1767
GPC6_AAAAGGTACTACACTGG--7643	282
GPC6_AGGGCACGGATACACCC--7644	556
GPC6_CAGCATGTATATTCCTG--7645	390
GPC6_CATGTACAGCATGCCAT--7646	97
GPC6_CATTCTCCAGGAGCTCT--7647	25
GPC6_GCTGAAACATCCGTTCC--7648	223
GPC6_GGTAGGGGATGTCCGCC--7649	90
GPC6_GTCAAATTTCTTATGCC--7650	10
GPC6_TGATTCTTCCCCTCTTG--7651	141
GPC6_TTCACATCCGCCCCGGC--7652	250
GPD2_AAAGGGACGATTCTTGT--7653	382
GPD2_ACCCAGCGACCAGTGAT--7654	1035
GPD2_ATCATCTCTTTCTACAA--7655	69
GPD2_ATTGGAGGAGGAGCAAC--7656	46
GPD2_CGCACAGAGTCCGTGAA--7657	342
GPD2_GAAGGCCATCATGAAGT--7658	192
GPD2_GGGGAGCAATTTCTAGC--7659	31
GPD2_GTCTGCTGCTTTAACAT--7660	180
GPD2_TAAACTGGAAGCATTAT--7661	124
GPD2_TGCGTGTGAGCGGCGCA--7662	318
GPR107_AAAGGATTTCTCTCCCA--7663	103
GPR107_AAGTCTCCACCAGAAGC--7664	41
GPR107_AATGTAAACTTGTCACT--7665	235
GPR107_AGTCCTTGGTCAGAGCC--7666	81
GPR107_CGGCCAGCCTAGGACCG--7667	82
GPR107_GAAGCAGGGTTAACATT--7668	46
GPR107_GACCGTACAAAGAATGA--7669	428
GPR107_GATGTCTAGGATTAAAA--7670	6
GPR107_GGGCCGCGTCCATCACC--7671	1123
GPR107_GTTCATCTGAACACCTT--7672	402
GPR141_AGGTAGGTCAAGCGAAA--7673	152
GPR141_ATCCTAAAGAACTGGTA--7674	661
GPR141_ATCGCAAGAGGAATTCC--7675	185
GPR141_CAACAGAATCACAGCAA--7676	508
GPR141_CCATGGTGGTCACTGAC--7677	634
GPR141_CCTCATTGTATTCCTCA--7678	151
GPR141_GGATCACCACATAGAAT--7679	2285
GPR141_GTAGAGGCTGATTAAGT--7680	106
GPR141_TCAGCAGAAAAACGCTG--7681	306
GPR141_TGCTGGCATGTGGACGC--7682	180
GPR31_AGCAGGTAGACAGCGTA--7683	455
GPR31_CCATCAGGAGCCAGACG--7684	2446
GPR31_CTGTGGGTGTCTTGCTG--7685	860
GPR31_GACCTCAGCCGCAGCGT--7686	1538
GPR31_GGACCGGTACCTCCGTG--7687	1274
GPR31_GGCACGCAGCCAACAGC--7688	118
GPR31_GGGTCTGCTGGGCAACG--7689	114
GPR31_TCAGGTAGAAGGCGGCC--7690	152
GPR31_TCTCCTCAGGCGGCCCT--7691	235
GPR31_TTGGCATCTGGGCCGTG--7692	1874
GPR68_CACGACAACTGGTCTCA--7693	236
GPR68_CAGGTAGCCGAAGTAGA--7694	293
GPR68_CATCAGGAAGTAGATGC--7695	203
GPR68_CCACCGTCAGGTTGCAC--7696	592
GPR68_CCTTCAGGGTCCGGAAC--7697	963
GPR68_GCGAGCAGATGTAGAAG--7698	111
GPR68_GCGTCAGCGTGGTCATC--7699	4411
GPR68_GGTAACATAGACCACCG--7700	342
GPR68_GTGGATGGTATGGTCGA--7701	1260
GPR68_TGTAGATGTTCTCGTAC--7702	985
GPR85_AAAGTGATTGCCTTTCT--7703	32
GPR85_AACAAATTGCAGATCTG--7704	219
GPR85_AGAGCATGAAAGCAGTG--7705	359
GPR85_CAGAGTCCCATAAGTCC--7706	182
GPR85_CCCTGAAGGAGCGGTGT--7707	744
GPR85_GGCGATAGCTAAATATC--7708	313
GPR85_GTAAGGTGCTCTATGCA--7709	130
GPR85_TCAAAAATGGTTCTACC--7710	2
GPR85_TCCTATTATGAAACCCA--7711	209
GPR85_TTCAGAAAGGCTGTTAG--7712	148
GPR89A_CAGTCTCCTGACAGCCG--7713	1024
GPR89A_GAATTTCGGTCCACTTT--7714	358
GPR89A_GATGCCGGGTGGGGACG--7715	311
GPR89A_GTCAGGAGACTGGCCTG--7716	62
GPR98_AGAAATGGAGGAACCCA--7717	21
GPR98_CCGTGACCTAATTATTT--7718	45
GPR98_CCTCATACAATACGAGG--7719	170
GPR98_CGAATTGGGTGTTGACA--7720	102
GPR98_GATAAGTATCGTTCACC--7721	576
GPR98_GATAGTGATGATGTCTA--7722	432
GPR98_GCCAGGCTACTGTCTAC--7723	734
GPR98_GGGGCCTATATCATCCG--7724	1526
GPR98_TGAAGCTTGGATGGCCA--7725	12
GPR98_TGCCACTTTGTGCCTTA--7726	34
GPRC5B_AAAGATGAGAGCTCACC--7727	229
GPRC5B_AACGCCAGCACATCCCG--7728	525
GPRC5B_CAGGAAGGCTTCCGCGC--7729	1622
GPRC5B_CGTGTCCCTGTGCGACC--7730	1066
GPRC5B_CTTCTAAACGGAGCGCT--7731	115
GPRC5B_GAACCCCCCTTGGAGCG--7732	437
GPRC5B_GATCAGGGCGCCCGCCC--7733	147
GPRC5B_GCCGTCGTGCTCAACGG--7734	1322
GPRC5B_GCTCTTCGTGATCACCT--7735	156
GPRC5B_TTTCCCAACGGCAGCTT--7736	180
GPRC5C_ACAACCCACACGCCGGC--7737	413
GPRC5C_ACAGGGGGTTGAGGCCT--7738	6
GPRC5C_AGCCGACTCGTACTTTC--7739	357
GPRC5C_CCCCAGAGCGGTCACAC--7740	861
GPRC5C_CCTGGGAACAGGAAGAG--7741	211
GPRC5C_CTCCAGCGCAGCGTTTG--7742	96
GPRC5C_GGGTGGGACATGGCCCT--7743	93
GPRC5C_GGTTGCTCGCTCTCGCG--7744	797
GPRC5C_TGCAGGACACCAAGAAA--7745	100
GPRC5C_TTTCGGCGAGGGTGGGC--7746	118
GPSM3_AGAGCAGGGAGGCCGAG--7747	554
GPSM3_AGCCTTCCTCATCCTGA--7748	108
GPSM3_AGCGGATGGAAGCCCAG--7749	686
GPSM3_CACCATCCTCTTCTTCC--7750	205
GPSM3_CCGCCTGGAGGAGCAGA--7751	586
GPSM3_CTAGGCTTGAGGGGTTT--7752	705
GPSM3_GAGTGGTGGAGTTTGGA--7753	244
GPSM3_GTTGCTGCTGAGAGTTC--7754	657
GPSM3_TGAACTCCTTCTGGACC--7755	851
GPSM3_TGGCGGGTCCCTGGAGG--7756	79
GRAMD4_CCGCAGCATCTCCGCGT--7757	1636
GRAMD4_CGACGAAATCCCCCTGA--7758	100
GRAMD4_CTAGAAATAAGAACAAT--7759	202
GRAMD4_CTTCCGGTTCCAGCCCG--7760	744
GRAMD4_GACAAAATCAGGTTCAG--7761	310
GRAMD4_GAGACTCCGCTAGATCG--7762	592
GRAMD4_GAGTCCAGGACTTTAAC--7763	414
GRAMD4_GATGGAGCTGGAGCAGA--7764	263
GRAMD4_GGACAGCGAGGAGCTGA--7765	728
GRAMD4_GGAGTACCAGTCGGATA--7766	198
GRB7_AAGGTGTACAGTGAGGA--7767	93
GRB7_AGGGGCCCCCGAGAATT--7768	0
GRB7_AGGGGTATCAGGGGGCC--7769	1
GRB7_CCAGCATTTCACACACG--7770	530
GRB7_CGGCTATCTCCGCCCAC--7771	484
GRB7_GAGCTCAGGGAAGGGGT--7772	25
GRB7_GAGCTGCTAAGATGAGG--7773	202
GRB7_GGACCACGAGTCCGTGG--7774	269
GRB7_TGGGATGAGGAGAGGCT--7775	146
GRB7_TTGAGCGACGAGACCTG--7776	485
GREB1_AAGGCGCAGGTCCTTCC--7777	642
GREB1_AGGCTTCTGTTACTTCA--7778	28
GREB1_CCCGCAGGGACATCCAT--7779	205
GREB1_CCTGCCGGACCATCTCC--7780	290
GREB1_CTTGCACAATTCCATCG--7781	934
GREB1_GAGTCCCTTGTGCATTA--7782	1043
GREB1_GCAGCTGGAAAGGGTTT--7783	277
GREB1_GGTAGTAGACGGTAAGC--7784	65
GREB1_GTAGCACGTGTACAAGA--7785	682
GREB1_TAGCCGAGTGGACAATG--7786	1605
GRID2IP_ACCCCATAGCGCTCAGG--7787	444
GRID2IP_ACTGTCCGAGTCTACAA--7788	658
GRID2IP_AGCTGTGCCGCGCACGC--7789	168
GRID2IP_CCCTCAAGTCAGGTGAC--7790	187
GRID2IP_GGACACCACCTTGTCGT--7791	1153
GRID2IP_GGCGCGCTTCGACGAGG--7792	653
GRID2IP_TCCAGCATCCGGGTCCA--7793	401
GRID2IP_TGAGCCGCCCCCGCGCA--7794	678
GRID2IP_TGGCGCGCGTGGACACC--7795	366
GRID2IP_TGGTGCCATGCCCACGC--7796	142
GRIPAP1_ACAGAAGGTCGCCTACT--7797	364
GRIPAP1_ATGGGGGCCAGGACGGT--7798	65
GRIPAP1_CGAAACATCCAGGCTGC--7799	1229
GRIPAP1_CGCTATGGGAAAGAAGC--7800	313
GRIPAP1_CTCCGGGAACAGACCAC--7801	156
GRIPAP1_GATGAACTACGCAAGAA--7802	292
GRIPAP1_GCAAGCTCTGTCTGAGG--7803	1215
GRIPAP1_GGCCAATAGTCGACTGC--7804	638
GRIPAP1_GTTCTCAGCTGTCAGTG--7805	247
GRIPAP1_TGTTTGTCCGGAGTTCC--7806	71
GRSF1_AATTCATACTCAGGGGG--7807	4
GRSF1_ATCCGCAACGGTGAGAA--7808	761
GRSF1_CATGCGGTGCTTCTCTA--7809	394
GRSF1_CTGCAAGCTCTTCATTA--7810	234
GRSF1_GAAGTTCGAACACATGT--7811	250
GRSF1_GATAAACAATGAAGATG--7812	94
GRSF1_GCCCTGGTCATGCACTA--7813	669
GRSF1_GTCCAAAACTACTTACC--7814	229
GRSF1_TGATGCCTTAATTGAAA--7815	63
GRSF1_TGATGGACTATAGAGGG--7816	112
GRTP1_AAGCGCTATGTCCGGAA--7817	339
GRTP1_ACCCGTACGGATTCGAG--7818	624
GRTP1_ACCGACCAGGAGGTCCT--7819	1398
GRTP1_AGAGAGAAACCCCAGGC--7820	550
GRTP1_CAGGGTCCTCTGTAAGC--7821	173
GRTP1_CTGTTAGATGCTCTTGT--7822	834
GRTP1_CTTCACGTTGTCGGGGA--7823	380
GRTP1_GCTCGAAGATTATCTTC--7824	683
GRTP1_GGTCACGCTCACCCGCA--7825	1395
GRTP1_TCTGGTCCATCTGCGCC--7826	81
GSDMC_AAGCATAAGGCTGACAT--7827	650
GSDMC_AATGCGTTCCAACATGG--7828	85
GSDMC_ACTCGAGGGAGCATCCA--7829	401
GSDMC_ATTCTCGTTCATCATTT--7830	1253
GSDMC_ATTTGGTGGCACTCAAT--7831	263
GSDMC_CCTCTGTCACCACGTAC--7832	526
GSDMC_CTGAAGAACTTGGCTCC--7833	392
GSDMC_GACTCTTCAGAAAGGCA--7834	255
GSDMC_TCATAATGTCACTGAAG--7835	765
GSDMC_TCTCAGAGTGAAGAAGA--7836	367
GSTT2B_CACCTGGACCCCAATGA--7837	1741
GSTT2B_CCAGGTGCCCGAGGAGA--7838	1181
GSTT2B_CGTTCCACCTTCTCCTC--7839	578
GSTT2B_GCCCCTCATTGGGGTCC--7840	680
GSTT2B_TGTTGGGGCCCCTCATT--7841	4
GTPBP2_AAGTGGCGGCTCCAGGA--7842	130
GTPBP2_CATCAGCTTCGAGATCC--7843	419
GTPBP2_CCGTGAGGGGGACCAGC--7844	55
GTPBP2_CGGGTATCGGAGCTGTT--7845	461
GTPBP2_GAATCCTCGTCGGAAGG--7846	1666
GTPBP2_GAGGCCGTCTACCAGAT--7847	621
GTPBP2_GCCCCGGAAGATCACCG--7848	619
GTPBP2_GTGCTCAAAGCGGTACT--7849	765
GTPBP2_TCTTCGAGAGCGAGAAG--7850	409
GTPBP2_TGGTAGGATTCATCTCC--7851	452
GTPBP3_CCGGGCCTCCATGCACG--7852	571
GTPBP3_CGATGCCGCAGCGGCCT--7853	107
GTPBP3_CGCGAAGATGGTGGCGC--7854	132
GTPBP3_CGTGCCAGGGCTTCGAC--7855	255
GTPBP3_CTCACCGGTGAAACTCT--7856	689
GTPBP3_GACGGGCGTTCGCCAAT--7857	1296
GTPBP3_GCTGGCGTGGCGAGCAA--7858	818
GTPBP3_TGAGAATTCGGAGGGCG--7859	66
GTPBP3_TGCACGCGCCGGAGCAG--7860	449
GTPBP3_TGCCGCTTGGGCCGCCA--7861	142
GTPBP8_AAAATCATCTCTAATCA--7862	259
GTPBP8_CCTATCTAAAAGAACGA--7863	488
GTPBP8_CTATAAAGCATCTCAAC--7864	1570
GTPBP8_GCTATGTCCTCCGGGCT--7865	14
GTPBP8_GGCGGACAACATCTTCA--7866	730
GTPBP8_GGGACGTGCTATTATAG--7867	605
GTPBP8_GTCTTGCCTCCCGTAGG--7868	229
GTPBP8_GTGGACATGCCAGGTTA--7869	79
GTPBP8_TCTGACTTCAACCTCAG--7870	806
GTPBP8_TGCCGAAGCAGCAGCTG--7871	1888
GUF1_AGAAGTTTGCTACAGTT--7872	23
GUF1_AGTCCTGGGCTACCGAC--7873	2970
GUF1_CGCTTCTGGTGGCCCCG--7874	397
GUF1_CTCGCGCCACGAGCCAC--7875	465
GUF1_GTCCGCGCCGACCCTTG--7876	1033
GUF1_GTTGCACACGTGGATCA--7877	740
GUF1_TATCAATGAGATTTAAA--7878	77
GUF1_TCACTTTCTGCTTGCCA--7879	1028
GUF1_TCTTGATAAATTGCAAG--7880	472
GUF1_TGGACCCTCGTGGGTCG--7881	168
GULP1_ACAAGAAAACAGATCGC--7882	264
GULP1_ATGATAAAACTGACAAG--7883	112
GULP1_CATATCAAGAAATCTGA--7884	502
GULP1_CATTTGACCTGGCATAC--7885	291
GULP1_CTGCTCCACAGTTAAAT--7886	53
GULP1_GAATCAGGCGAGTTGAT--7887	683
GULP1_GAGATCACTTTAACAAT--7888	168
GULP1_TCAGTGGAGGGCGACTT--7889	186
GULP1_TTGCAAATATCAATTTA--7890	52
GULP1_TTGTGAGAGATGCTGTA--7891	393
GYPC_ACAATGTCCATTATGGT--7892	571
GYPC_ATGGCCGGATGGCAGAA--7893	345
GYPC_ATGTCTGGATGGCCGGA--7894	752
GYPC_CCTGCCCTCCAAGATGC--7895	596
GYPC_GACGACAATGTCCATTA--7896	1197
GYPC_GAGAAGCCCCAACAGCA--7897	1301
GYPC_GAGGGAGACTAGGACGA--7898	94
GYPC_GGTAGTATGCATTGTGG--7899	192
GYPC_GTCTCCATTCTGCCATC--7900	736
GYPC_TGCAGATGCAGCCCTGC--7901	609
H2AFV_AAGACCAATAAGAATCA--7902	326
H2AFV_AATCGCAGCACTGTACA--7903	203
H2AFV_ACTCGCACCACAAGCCA--7904	893
H2AFV_ACTGTACACGGCAGCAG--7905	221
H2AFV_AGATACTGCCTTAGCCT--7906	7
H2AFV_CTGTGGATGCGGCCCAC--7907	387
H2AFV_GCAAGCTGCAAGTGACG--7908	381
H2AFV_GCTACCATAGCTGGGGG--7909	56
H2AFV_GTACAGTGCTGCGATTC--7910	248
H2AFV_TGGAGGCAAAGCTGGAA--7911	69
HACL1_ACAACAAGGCAGACTCC--7912	185
HACL1_CCATACCGCCCAAGGCA--7913	74
HACL1_CTAGGCATCAAGTACAT--7914	59
HACL1_GGCAGCAATGGCGATTT--7915	529
HACL1_GTCACCTCCTATTAGCA--7916	146
HACL1_TACATATTTGGCATCGT--7917	329
HACL1_TATGCTGCCTCCGCGAT--7918	80
HACL1_TCAACATAGCAAGCACC--7919	115
HACL1_TCTGCGAAGTTACTGTC--7920	153
HACL1_TGCTAAAGTCATCGCTC--7921	270
HAP1_AATTGTCGGGCATAGAC--7922	504
HAP1_ACACCAGGTGAACTTGC--7923	1450
HAP1_ACCGGCCCAACCTCTTC--7924	27
HAP1_ACGCCAGCCGCCTACGT--7925	1731
HAP1_AGTCAAAAAGATCACCC--7926	62
HAP1_GCGCCCGTCCGCATTCT--7927	1076
HAP1_GGAGGAGAACAGCAAGC--7928	295
HAP1_GTAACGCTCTCCCAGAC--7929	725
HAP1_TCGCATCGGCCAGTCCC--7930	312
HAP1_TTTGGTTCCCGGGCCAC--7931	112
HARS2_AAGCGCAGGGCGGTCGC--7932	373
HARS2_ACCGGCGGATTGTGGAT--7933	1177
HARS2_ATGAAACGTTATCATGT--7934	386
HARS2_CTTCAAACACTCTGCAT--7935	192
HARS2_GCACGGAACTTGCTTTC--7936	1082
HARS2_GGAAGAAGTCCGAGCAG--7937	1217
HARS2_GTCTTGATAATAAAATT--7938	277
HARS2_TATGATCTGAAGGATCA--7939	96
HARS2_TCTTAGTCCTCAGCATA--7940	348
HARS2_TTATCTGGCCATGAATA--7941	205
HCLS1_ATACTTTGTTCCTCAGC--7942	67
HCLS1_CCATGAGTATGTTGCCG--7943	701
HCLS1_GAAGCACTCTTCTCAGA--7944	468
HCLS1_GGCTATGGAGGTCGGTT--7945	1470
HCLS1_GGCTTTGGTGGCCAGTA--7946	1020
HCLS1_GGGAGCCAAGACCATCG--7947	514
HCLS1_GTCGGCTTTGATTATAA--7948	101
HCLS1_TGGTACCCGTGGGCTGA--7949	222
HCLS1_TGTCGGCTTCAATGAAA--7950	138
HCLS1_TGTTTCCGTGGAGACCC--7951	266
HDDC2_AAACGCTCTCCGGCCTC--7952	127
HDDC2_AACCCAGCTCCTACCAG--7953	32
HDDC2_AGCCCCGTGGCCCGAGA--7954	823
HDDC2_AGTCCCACGAACTGGCT--7955	190
HDDC2_CAGTTCCTGCGGCTGGT--7956	106
HDDC2_CGACCTTCTCGGGCCAC--7957	943
HDDC2_CTCCTCTGCGACCTTCT--7958	370
HDDC2_GAGTCCCACGAACTGGC--7959	652
HDDC2_GCGACCTTCTCGGGCCA--7960	24
HDDC2_GTACCGGATGGCAGTTA--7961	145
HDHD2_ACCAAAGCCACAGTCGT--7962	408
HDHD2_AGCAAGACCTGTTAGAA--7963	182
HDHD2_AGCTGTGCCAGGCGCAC--7964	282
HDHD2_CCAGAAGTTTACTAGAG--7965	32
HDHD2_CCTAATGCTGTGGTCAT--7966	278
HDHD2_GAAGCATTGCGGGGCAC--7967	543
HDHD2_GTGCTTCTGTAATCATT--7968	143
HDHD2_TAGCAATCCACAAAGCC--7969	16
HDHD2_TCATCAACTAGCAGCAT--7970	639
HDHD2_TGCATTAAAAGCTGTTT--7971	135
HEATR1_AAGGCGACAAGTGAATA--7972	143
HEATR1_ATTTGACCCTAAGGAAG--7973	47
HEATR1_CAAATATTCTTGTCTCG--7974	35
HEATR1_CACAGAAGTGTCTGGAG--7975	543
HEATR1_GAGCAAGTGGATGATTC--7976	168
HEATR1_GATATAGGGAAATAGTT--7977	331
HEATR1_GCAGAACACAAGCAATG--7978	272
HEATR1_TCAAACTGCTCAAAGGA--7979	2
HEATR1_TCAGCTAGCAAAAACCT--7980	23
HEATR1_TTGCAGCTGCTGGGCTA--7981	147
HEBP1_AAGTTGCCTATGAAGAA--7982	61
HEBP1_ACACAGCAAAGGAAATA--7983	258
HEBP1_AGATAAGCCTGTGGATG--7984	369
HEBP1_ATCAAGAACTCGCTGTT--7985	360
HEBP1_CGTTAAGATTGAGGAAC--7986	133
HEBP1_GCAGGTCCTAAGCAAAG--7987	191
HEBP1_GTCGCAAAGTATGCGGG--7988	1096
HEBP1_GTGGGTCGCTTTGAAAT--7989	517
HEBP1_GTTTGGTGGTTATGCCA--7990	162
HEBP1_TCGGAAGCGTAGAGACG--7991	175
HEBP2_ATCTGACTCTAAAGGCC--7992	115
HEBP2_CACGTCCGTGGAGTCTA--7993	887
HEBP2_CCAAGCTGTGGAGACGC--7994	140
HEBP2_GGCTTTCCCGAGCCGAG--7995	1801
HEBP2_GTAACGCGGAGTCGGCC--7996	208
HEBP2_GTCTGGCTGGAGCGGCT--7997	309
HEBP2_GTTTCGTAAAGCCCGTC--7998	318
HEBP2_TCCAGTGACAAGCTACG--7999	44
HEBP2_TCGGATCTCATAACTTC--8000	176
HEBP2_TTCAGAGGGAATATACA--8001	189
HEG1_AAACTCATCTTCAAAAG--8002	51
HEG1_AACCATCACGCCCTCTT--8003	297
HEG1_CCAAGAGGCCACCACTT--8004	35
HEG1_CCCCATTCTTGTGAGCG--8005	1008
HEG1_CCCCGGCCCCAGCTACA--8006	1378
HEG1_GAGCATCCGAAGCAGCA--8007	1615
HEG1_GGGGTATTCAGCATACG--8008	593
HEG1_GTCAAATAGCGTCACAT--8009	724
HEG1_TCGCGGCGCCTGGCTCA--8010	133
HEG1_TGAGATCACCACCGCGT--8011	36
HEMK1_AGCCACGATGTACTCAC--8012	1919
HEMK1_ATCCAGTGCCATAGAAC--8013	802
HEMK1_CCGGTGCAGTACATCCT--8014	297
HEMK1_GCCGAGGAATAAACACT--8015	1245
HEMK1_GGGAAGTACCCGGGGCT--8016	0
HEMK1_GGGTATCCCTGAGGCCC--8017	37
HEMK1_TAGTTGCTGAGAGGTCA--8018	223
HEMK1_TATCCACAGCAATGACT--8019	52
HEMK1_TGAGTGGGTGCTGGAAG--8020	651
HEMK1_TTGGGGCCGAATGCTGT--8021	405
HEY2_ACCGCGCAACTTCTGTT--8022	568
HEY2_AGAAAAGGCGTCGGGAT--8023	319
HEY2_ATGCTTCAGGCAACAGG--8024	348
HEY2_ATGGACTTCATGAGCAT--8025	652
HEY2_CACCCGCAGCGGATCCG--8026	572
HEY2_CACTTGCGCCACCCAGC--8027	84
HEY2_GAGGTCGTCTCCTCGCA--8028	2339
HEY2_GCGGCGGCCCAGTGATG--8029	852
HEY2_TCATTTGAAGATGCTTC--8030	839
HEY2_TTATGGCAAGAAAGAAA--8031	213
HHAT_AAAGTGCCAGTTCCCAT--8032	351
HHAT_ACTTTGAGTGGAGCTTC--8033	628
HHAT_ATGGGGGAAGCAGTGGC--8034	0
HHAT_GCTTCTCCTTGGCCACA--8035	470
HHAT_GGAGCATGACTCCCTGA--8036	312
HHAT_GTAGTACAGGCAGCGAA--8037	241
HHAT_TAGGAGGTCGATGCAGC--8038	368
HHAT_TCAAATGGCCACACTGC--8039	228
HHAT_TCTCCAGCTCAAATTCC--8040	132
HHAT_TTTGTAAACTTCATAGA--8041	287
HHIPL2_CATCGCTGCCCGGTACT--8042	120
HHIPL2_CCAGGTGGGCTTGCTGC--8043	475
HHIPL2_CCTCTCCGGAATCTCCC--8044	470
HHIPL2_CTTCTTTGTTGCCGAGC--8045	41
HHIPL2_GCAGCCCTGAGGATCTT--8046	2005
HHIPL2_GCCCGTAATCCAGGCAC--8047	1963
HHIPL2_TAGAGGTGGGCTGCGTA--8048	95
HHIPL2_TCCACTCCTAATCTGTG--8049	659
HHIPL2_TCTCCATGGTCCATGCT--8050	211
HHIPL2_TCTGACTATGAGTCCTT--8051	25
HIAT1_AAAGAGCACCAATAAGC--8052	204
HIAT1_AAATGTATGTTTAGGAA--8053	175
HIAT1_AGTATATGGGGACAGCT--8054	103
HIAT1_ATCATCATTAAGGACGG--8055	327
HIAT1_ATCTTCATTAAAGGAAT--8056	386
HIAT1_ATGAACGGCTTAATTCA--8057	906
HIAT1_CATGATACTGCGGTTCG--8058	162
HIAT1_GCAGATCAGCAGCACTA--8059	451
HIAT1_GCCTGCCTCCGGTAGGT--8060	923
HIAT1_TGTTATCTCTGTTTCTG--8061	62
HIGD2A_AACCCTGGGCGGCGATC--8062	200
HIGD2A_CAAGACCCGCGAGAACC--8063	205
HIGD2A_CTCCGGAATCACAGGGC--8064	708
HIGD2A_CTCTACTCCTTCCACCG--8065	1187
HIGD2A_GCGGCCGCCCTCACCTA--8066	1053
HIGD2A_GGACCTCCGGAATCACA--8067	1018
HIGD2A_GGGACCTCCGGAATCAC--8068	2014
HIGD2A_GTAGAGGCCGTAGGTGA--8069	300
HIGD2A_TCATGAGCTGAGAGCGC--8070	340
HIGD2A_TCCCGGCCCTGTGATTC--8071	1684
HINT2_AGAGCCGTGGCGGCCAC--8072	888
HINT2_CATTCCTCGGATTAGCC--8073	90
HINT2_CCAGCAGGCAACTCCTG--8074	758
HINT2_CCCCAACCATCTTCTCC--8075	603
HINT2_CTGGGAGGCTCTTGTCC--8076	275
HINT2_CTGTCTGCTTGGCCACA--8077	584
HINT2_GACTGATGGGAATGAAG--8078	120
HINT2_GCCGTGGTGCTGGCTGC--8079	1187
HINT2_GTCGGTATCCATCTCCC--8080	372
HINT2_TCTTGTGTTCCGTGATG--8081	316
HINT3_AACATGAAGGTGCAAGT--8082	977
HINT3_ACTACGGTTTCCTCAGT--8083	437
HINT3_CAGGTGAACCGCAGCGC--8084	415
HINT3_CCCCGACTGTGAGGCCT--8085	348
HINT3_GAAAGATCAAGTAGAAC--8086	579
HINT3_TAATGATGAGTTGCTGC--8087	500
HINT3_TATCTTTGAAGCAAATT--8088	321
HINT3_TCGTAGTCCTTGGGCTC--8089	102
HINT3_TGCAGGAGTTCGGTGCC--8090	9
HINT3_TTTCCAATATGCTTCTT--8091	12
HIP1R_AAGGTGGTGCTTCACAC--8092	126
HIP1R_AGATCGTGGAGAGCGGC--8093	572
HIP1R_CAGCATCAAGAACGTGC--8094	582
HIP1R_CGGCAGCCCAATGGCGT--8095	409
HIP1R_GGCGTGCTTCTCCTTCA--8096	1060
HIP1R_GGCTTTGCTGATGCTGA--8097	127
HIP1R_GTCGAACTGCTCGCGCT--8098	133
HIP1R_TGAAAGCCCCCTTCTCG--8099	367
HIP1R_TGCGAGAACATTCCTGC--8100	216
HIP1R_TGCTGGCTGCGATCTCG--8101	338
HKDC1_ACACCAACTTCGCAGTA--8102	705
HKDC1_AGAGCCGCATGTGATAC--8103	1796
HKDC1_CAAGTTCCGAGTGCTGA--8104	402
HKDC1_CCTCATGATGTCCAAAA--8105	327
HKDC1_GATCGAAACACGGCACG--8106	708
HKDC1_GTCAGGGCCATTCCCGA--8107	436
HKDC1_GTTTAGTCTGTCGACAG--8108	119
HKDC1_GTTTGCGGTCCACTTGA--8109	247
HKDC1_TGATTTCATTGGGCGTT--8110	232
HKDC1_TTCCTTTCCCTGGATCT--8111	321
HLA-DQB2_AGAGCGCGTGCGCGGTG--8112	398
HLA-DQB2_AGATCCCTGGAGGCTTT--8113	372
HLA-DQB2_AGCTGTGACCGTGATGC--8114	387
HLA-DQB2_ATACATCTATAACCGCG--8115	213
HLA-DQB2_GCACACCTTGTCCACCG--8116	752
HLA-DQB2_GCTGGGGCGGAGCATCG--8117	242
HLA-DQB2_GTGGTTTCGGAATGACC--8118	1130
HLA-DQB2_TCTGGCCTCAGCCACTG--8119	195
HLA-DQB2_TGTCCACCTCCCTCATT--8120	275
HLA-DQB2_TTTCTTGGTCCAGTTTA--8121	760
HMGN3_AAAGCAGGAAGCTGGAA--8122	398
HMGN3_AATACAGAGGGCAAAGA--8123	278
HMGN3_ACTGCACCATCTGAAAA--8124	756
HMGN3_AGGTGCTAAAGGGAAGA--8125	142
HMGN3_ATCCAAAGTAACTAAAC--8126	361
HMGN3_ATTAGCAGAGGTGCTAA--8127	1293
HMGN3_GAAGAAGGAGGAAAAGC--8128	230
HMGN3_GAATCTGTAGATAACGA--8129	237
HMGN3_TGCTAAAGGGAAGAAGG--8130	254
HMGN3_TTAGCAGAGGTGCTAAA--8131	1086
HMGN5_AAAAATGGAAATGAGAA--8132	99
HMGN5_CAGGTCAAGGTGATATG--8133	478
HMGN5_GAAAAAGGGGAAGAAGA--8134	105
HMGN5_GATCAAAACGAAGAGAA--8135	248
HMGN5_GATGCCACAGAAAAGGG--8136	0
HMGN5_GGAAAAAAAGGTGAAGA--8137	60
HMGN5_TGGTTTCAGCAACTGCT--8138	21
HMGN5_TGTGCCAGTTACACCAG--8139	107
HMGN5_TTCACCTCTGGTGTAAC--8140	1337
HMGN5_TTCTGAAAAAGAAATTG--8141	43
HMMR_CATGGAGATGAAGCTGC--8142	1936
HMMR_CTCTATTCCTGTTGACA--8143	332
HMMR_CTCTTCGAGACTCCTTT--8144	479
HMMR_GATTTCTGAAAGGATAC--8145	69
HMMR_GCTAAATGCTGCACTAA--8146	475
HMMR_GTTCTTCTACAGGAACG--8147	77
HMMR_GTTTATTCTTGAACAAC--8148	45
HMMR_TAGAAAAGTTAAGTCTT--8149	6
HMMR_TCATTGAATCGTTTCAA--8150	701
HMMR_TTTGAGAATTCTAAGCT--8151	1
HNRNPD_AAGTTAGATCCTATCAC--8152	459
HNRNPD_ATGGTGGCGGCGACACA--8153	103
HNRNPD_CATGAAAACAAAAGAGC--8154	291
HNRNPD_CGTCTGGAGGCACCGAA--8155	293
HNRNPD_GAAGCGGAGCCGGGACC--8156	1064
HNRNPD_GCGGGAAAAAATCCTGG--8157	244
HNRNPD_TACAACTTCACCAAATT--8158	144
HNRNPD_TATAGGAGGCCTTAGCT--8159	63
HNRNPD_TCGGAGGAGCAGTTCGG--8160	233
HNRNPD_TGACGCCAGTAAGAACG--8161	173
HOGA1_AACAATCAGCCCAATCC--8162	319
HOGA1_CCAGACCCCCACATTCC--8163	10
HOGA1_CGTTTGGCTCAATGAGG--8164	0
HOGA1_GAAAGGAAACTCGCCAT--8165	537
HOGA1_GAAGAAGGTGGACATTG--8166	7
HOGA1_GGACTATGGGAAACTGG--8167	4
HOGA1_GGCACACCTGAGCCCCC--8168	139
HOGA1_GTGCTGCACGGGGCAAT--8169	0
HOGA1_GTGTTGGCTGGATCGGC--8170	223
HOGA1_TGAAGGGGGTGGTCACA--8171	0
HOOK3_AAGTAGGAGATAATTGG--8172	259
HOOK3_AATGCCTCTTGGAAGTC--8173	126
HOOK3_ACGATCAAGGTCAACAT--8174	1152
HOOK3_ATTACAAAAATCTTTAC--8175	29
HOOK3_CATCCACATTAAATGTC--8176	140
HOOK3_CGTAGAGTCGCTGGAGC--8177	368
HOOK3_GCGAGAGCCTCCTCACT--8178	268
HOOK3_GGCAGTCATTTCTGGCG--8179	475
HOOK3_GTGTACAAGCTCAAGAA--8180	46
HOOK3_TTAAATCTTCCACGGTC--8181	52
HOXB9_ACTCCAGGTGCTCCGCG--8182	397
HOXB9_AGAGACAAGTCAAAATC--8183	58
HOXB9_CAATATGTACCTCACCA--8184	60
HOXB9_CATAAGTCACGAGAGTG--8185	65
HOXB9_CCAGTTGGCGGAGGGGT--8186	7
HOXB9_CCCAAAGCGCCGGTGTT--8187	258
HOXB9_CTCCAGCGTCTGGTATT--8188	536
HOXB9_GACGCGTGCGGGCTCAG--8189	671
HOXB9_GCCAGTACGCGAGCTCG--8190	780
HOXB9_GGTGGTAGACGGACGGC--8191	294
HPDL_AACGAGGGCGCAGGGTC--8192	101
HPDL_CACAGGTTTGTGGCGCT--8193	92
HPDL_CAGCTAGCCCTGCGCAG--8194	605
HPDL_CCTTCCACGTGCCCGCC--8195	208
HPDL_CGCGTCCCGCACGCGAA--8196	833
HPDL_CGTGGACCACCTGACCT--8197	59
HPDL_CTCCCGGGTTGCAGCGC--8198	474
HPDL_GAGCGCGCTGGCTACCG--8199	708
HPDL_GCTTCGCGGGAGGTGGA--8200	874
HPDL_TGGCACAAACGAAGGGC--8201	112
HSD17B12_AATAGATGGTCAAGAGT--8202	312
HSD17B12_ACACAATTGGTACTGCC--8203	416
HSD17B12_ACAGGAAGCCGGCGGCG--8204	176
HSD17B12_ACATCCAAAAAGTATTC--8205	275
HSD17B12_ACGAAATACGCAGGGCT--8206	116
HSD17B12_CCCATTCTCCGAGCCCC--8207	781
HSD17B12_CCTTATCAGCAGATCAA--8208	218
HSD17B12_GGTAGTACTGATGGAAT--8209	227
HSD17B12_TACAGGAAGCCGGCGGC--8210	28
HSD17B12_TGCAAAGTCAACAGCAA--8211	465
HSD17B14_AGTGGTTATCTGCGACA--8212	203
HSD17B14_CCAGGCAGTTCCCTATG--8213	1195
HSD17B14_GCGGCCAAATCGGCGGA--8214	716
HSD17B14_GCTCCTGCTCCAGGGCC--8215	827
HSD17B14_GGCCAGCCCGCTGAGGT--8216	1688
HSD17B14_GGCCGATTGCCCCCACC--8217	350
HSD17B14_GTGGTGGTCGTGACCGG--8218	816
HSD17B14_TCTTCCGCAGGTAGGGG--8219	41
HSD17B14_TGTGTTGTCAACAACGC--8220	295
HSD17B14_TTGACTCGGACACCATA--8221	748
HSD3B7_GGCCTTGCTGCAAGGAT--8222	1544
HSD3B7_GGGTGACCTTTGGTGTT--8223	832
HSD3B7_GTGTGCAGACCGGAACA--8224	408
HSD3B7_TGTGCACTGCTTCGTAT--8225	638
HSDL2_AAGAAATCTGGTTGCAA--8226	200
HSDL2_ATGAACGTGAACACCAG--8227	408
HSDL2_ATGTCTATGTATGTGCT--8228	830
HSDL2_CAACCAAAACCACGTTC--8229	347
HSDL2_CCACATCCAAAACTTCT--8230	287
HSDL2_GATATGCTGGGAGGACC--8231	643
HSDL2_GGTGCAAGCCGTGGCAT--8232	621
HSDL2_GGTGGGAATGTCGGATA--8233	459
HSDL2_TGCTGTTTGAACCAAAC--8234	144
HSDL2_TTCTCTTCTTTGAATTC--8235	42
HSH2D_AGAGTGTGTAGCCCACA--8236	1043
HSH2D_AGGGCCTCGGCCATCCA--8237	655
HSH2D_ATGAGAAAGGATCCCAG--8238	709
HSH2D_ATGGCAGCAGCTGCTTT--8239	176
HSH2D_CACCATGGAACCACTCG--8240	805
HSH2D_CCCGGTGTCTGCCCCTG--8241	453
HSH2D_CCGTGGGGGTAGCGGTA--8242	248
HSH2D_CTGGTGGAAGGTGACCA--8243	271
HSH2D_GACTTTCATGATCCCCG--8244	1072
HSH2D_GGTGGCCCACACCTCGC--8245	112
HVCN1_AGTCACCCGCAGGGCCA--8246	61
HVCN1_CCTGGATGCCGTCGTGG--8247	738
HVCN1_CCTTCCTCGCCTGAGAC--8248	57
HVCN1_GAGACGACTACCATGCC--8249	18
HVCN1_GGATGATCTTCAGGTCC--8250	172
HVCN1_GGCAGGGGCAACGTCAG--8251	341
HVCN1_GGCCCCCCTTGACTTCA--8252	81
HVCN1_GGTGAAAGAACTCCAGG--8253	358
HVCN1_GGTTCTGGATGCCCTCC--8254	809
HVCN1_TGGTGATGCTCATGTAG--8255	171
IBA57_AGACTTGCCTCCTGGGG--8256	53
IBA57_AGCCGCCAGCGCCAGAC--8257	461
IBA57_CCGGCTCGGGGACTTGT--8258	578
IBA57_CGGCGCCCTTCCTGCTA--8259	364
IBA57_CTCCTCACCCAGGATGA--8260	53
IBA57_GCCAATGTAGCAGCCTT--8261	91
IBA57_GCCCGCACCCACCACAT--8262	2448
IBA57_GCTTCGAGGCGCCACTC--8263	250
IBA57_TCAGCACCGTGGCACCA--8264	697
IBA57_TCCTGGTGGCGACCCAA--8265	571
ICT1_CAAGAGCATCTACAGCC--8266	110
ICT1_CACCAGGTGCCTGCGCT--8267	1013
ICT1_CTATCAGTTCCGGAATC--8268	160
ICT1_CTCTACCCCGAATCTCA--8269	319
ICT1_GAACCTGACTTCTGCCT--8270	2
ICT1_GCTATCTTCTGCCGCAC--8271	3366
ICT1_TGACAATATCTTATTGT--8272	22
ICT1_TGTGCAGCGCCCGGCGT--8273	47
ICT1_TTCACATTCTGCCCCCC--8274	559
ICT1_TTGGCTCCTTCGGTGTC--8275	128
IER3IP1_CAGTGAGTACAGGGTAA--8276	152
IER3IP1_CATCGCAGTGCTGCACG--8277	747
IER3IP1_GAGTTTACTATTATCAA--8278	38
IER3IP1_GGAACAGACCAGGGAAT--8279	429
IER3IP1_GGATTTGGAGAAGAGCC--8280	181
IER3IP1_GGCGTTGACGCAGAGCA--8281	196
IER3IP1_GGCTGGGGAACAGACCA--8282	924
IER3IP1_TGGATTTGGAGAAGAGC--8283	447
IER3IP1_TTCTTACAGATCGAATA--8284	394
IFI27_AGCCAAGATGATGTCCG--8285	706
IFI27_ATGGGCTTCACTGCGGC--8286	210
IFI27_ATTGCTACAGTTGTGAT--8287	736
IFI27_CAAGATGATGTCCGCGG--8288	231
IFI27_CATGGTGCTCAGTGCCA--8289	171
IFI27_GCTACAGTTGTGATTGG--8290	297
IFI27_GGCCAAAGTGGTCAGGG--8291	78
IFI27_GGCCACCCTGACCACTT--8292	1118
IFI27_TGATGAGGTGAGAGCAG--8293	100
IFI27_TTGACCAAGTTCATCCT--8294	1562
IFT27_ACGAGACATAAGACATT--8295	684
IFT27_AGTGCCAGTTCCTGACA--8296	1008
IFT27_CGGTCTTGCCCACTGCT--8297	353
IFT27_CGTGCAGAAGTGTGCTC--8298	397
IFT27_GACCTGTGCCCTGCCCG--8299	1066
IFT27_GCTCGGTCACAGGCTCC--8300	621
IFT27_GGCAGCCAAATGCATCC--8301	39
IFT27_GTCCACTGCTCGTCTGC--8302	578
IFT27_GTTGAAGGATTCTTCAT--8303	214
IFT27_TCTCCCGTGTCAGGAAC--8304	379
IFT74_CAATCATTTGATCTCGA--8305	110
IFT74_CGAAGAAGAAATTGAAC--8306	41
IFT74_GAGATAAAAGAGCTTCA--8307	141
IFT74_GCTCGCCCTGTTTCAAG--8308	44
IFT74_GGACAACCACGAGAACC--8309	1069
IFT74_GGGATACGACCCCTATC--8310	499
IFT74_GTTAATAAACTTCAGAA--8311	142
IFT74_TCGAGAAACACAAAGTT--8312	48
IFT74_TCTAAAATTTGCCTCTG--8313	11
IFT74_TTGTGTTACAGGGCGAT--8314	218
IL17RD_AACGGATTATTTCGTAA--8315	177
IL17RD_AGAAAGACCTTCGGCCG--8316	47
IL17RD_CAGCACTCCCAAGAGAG--8317	205
IL17RD_GCAAGCATACTGGCTGA--8318	1491
IL17RD_GCATGTCCGAGCCATGC--8319	344
IL17RD_GCCGATATGACTACCAG--8320	103
IL17RD_GGGACTCGTGGATCTTC--8321	698
IL17RD_GTGCGGTGCATGGTCGA--8322	523
IL17RD_TGACCTGTTGTTACAGC--8323	292
IL17RD_TTCTAAAGAAGAAAGGG--8324	84
ILF3_CGGGGAGTGATGCGGGT--8325	422
ILF3_CTGGATGGCCAGGTTGT--8326	149
ILF3_GACAGTAAAGAAGGGGC--8327	588
ILF3_GAGCGCCCGCTCCGTGT--8328	1378
ILF3_GCTGGTGCTGCTGTGTA--8329	446
ILF3_GGCAGAGTCCGATAACA--8330	281
ILF3_TCAAAGCTGTGTCCGAC--8331	0
ILF3_TCCAGCTCCTCTTGTGT--8332	172
ILF3_TCCAGGAGGGCGGTTGT--8333	396
ILF3_TGATGACCGCCATGTGA--8334	575
IMMT_ACTACTGGCAAAATTGC--8335	533
IMMT_AGAAGAAATCTGCTCAG--8336	98
IMMT_ATGGTCGCAATGGACGG--8337	658
IMMT_CACCCTGAAATTGGTGA--8338	1338
IMMT_CGGGCCTGTCAGTTATC--8339	118
IMMT_GAAATGGGAATCCCATT--8340	853
IMMT_GGAACATTATAAGCTGC--8341	103
IMMT_TCAGAATGCTGCGGTCC--8342	233
IMMT_TCCTCAGGCTGAACTGC--8343	292
IMMT_TTTGTTGGTGGAGGTAT--8344	79
IMP3_AGGTGGACTTCCTGAAC--8345	391
IMP3_CACGTGCCGCTTGATCT--8346	359
IMP3_CAGCTTGAGGAGCACGG--8347	276
IMP3_CCGTGCCGTGCGTGAGC--8348	492
IMP3_CGGAACTGGTCGCGTTC--8349	412
IMP3_CGGTGACCTCCCAGTTC--8350	103
IMP3_CTCGTGCAGGTTGTGGT--8351	255
IMP3_GGCTTGGTGCCCACGCG--8352	979
IMP3_TCAGCAGCTTCTGCTCG--8353	73
IMP3_TGGCCTTTGTGGAGCAA--8354	291
INA_AGCTGGAGAATGATCTG--8355	717
INA_CACTGAGGATTCTAGGT--8356	446
INA_CAGCAATGTGGCCTCCT--8357	308
INA_CCACCTTCGGGAATACC--8358	107
INA_CCCAGTGGATGAGACTT--8359	921
INA_GAACACCTTGCGGTAGG--8360	626
INA_GCCTCGTCGCTCGGCCT--8361	215
INA_GCTCAGGTCCAGCCCGT--8362	2682
INA_GTGGGTTAAGCATTTCG--8363	22
INA_TGTCCGCCCGCCTCTCT--8364	331
ING3_AAATAAACCTGAGTGGA--8365	198
ING3_AGATGAGAAGGTTCAGT--8366	393
ING3_AGCTGCTCAAGCAGTTC--8367	151
ING3_CGGTCCCGCAGATCCAT--8368	1049
ING3_GCGCGAGATGGACCTGC--8369	445
ING3_GGAGGAATTCACATTGT--8370	575
ING3_GGCATCTGACGTAAGGG--8371	354
ING3_GTCGTATGGTGAGAAGT--8372	768
ING3_TCGACACTTGAGAAAGC--8373	427
ING3_TTGTTCACTGGCTGTGA--8374	1490
INSIG2_AAGCCGTGCCACAGCAT--8375	665
INSIG2_ACCAAGAACGAACATAG--8376	20
INSIG2_AGATCTAGAAGTGGTTT--8377	303
INSIG2_AGGCAATTCCTACTCCA--8378	740
INSIG2_CTTGCAATCACATCAGG--8379	128
INSIG2_GATGTCTGTCAATGCAG--8380	365
INSIG2_GGAGAGACAGAGTCACC--8381	429
INSIG2_TACACACCGCATTACAC--8382	272
INSIG2_TCATCAAGTTCACACTC--8383	63
INSIG2_TGACAGATGAAATATAT--8384	159
INTS6_ACTGGCATAGACAACTA--8385	271
INTS6_AGGAGACAGGTATATGC--8386	274
INTS6_CCTGTCACTTCACACAT--8387	461
INTS6_CGCCTTTGGCCGTGTCC--8388	538
INTS6_GAAGGACTTACGACTCT--8389	35
INTS6_GTCCGGAGCCGATCACA--8390	812
INTS6_GTGCAGAAAGTACAAAG--8391	894
INTS6_TACAGACTGTGAACCAA--8392	213
INTS6_TATCAAGAATAACGGCT--8393	683
INTS6_TGCCCAGATGGCTGCGC--8394	271
IPO13_AGGACTCACCAGTGGAT--8395	1143
IPO13_ATCACCCGCTTTGCCAG--8396	1231
IPO13_CCGAGTCAGTACAATCT--8397	211
IPO13_CCTGGCGGTGGAATGTG--8398	849
IPO13_CTCCACAGTGAAGTCCA--8399	934
IPO13_GTCCTTGGAGCTGGCTG--8400	828
IPO13_GTTCTTATTCTCAATGT--8401	721
IPO13_TCACACAGGAACAAATC--8402	380
IPO13_TCTACTTCCCCACACCG--8403	939
IPO13_TTGACAGTAGGTGCCTC--8404	168
IPO4_AGCCGGCAAAGCGGCGG--8405	240
IPO4_CAGGGCCGTCAGGATCA--8406	138
IPO4_CGACCTGCTAGCCTCGG--8407	142
IPO4_CTGTGTGAGCCTCAGCC--8408	115
IPO4_GAAGAAGCTCCCGGTGG--8409	282
IPO4_GCTCCAGATCGTTCTTC--8410	240
IPO4_GCTGGCGGCGGAGCAAC--8411	1661
IPO4_GTAGCAGCAGCTCCCGT--8412	2336
IPO4_TCGTCTGCGGGTCAGCA--8413	459
IPO4_TTCCTTTCGAAAAATGG--8414	210
IPO7_ATATCTGTTTCTGGATG--8415	503
IPO7_ATCGACCTGAGTTACCA--8416	545
IPO7_CCAACAAGCACTGTTAT--8417	71
IPO7_CCCTGGCAATGTTTCCA--8418	319
IPO7_CCGCTGGACTGCCATTG--8419	168
IPO7_CTCAGGAGAATGGATAA--8420	115
IPO7_GGTCCATAGTGCCCCGC--8421	1103
IPO7_GGTGCTGTTTCTCGATC--8422	797
IPO7_GGTGTTATATCAGTACA--8423	315
IPO7_GTCTGTTGTAAAACTCG--8424	111
IPO8_AAAATTGATAATCTTGT--8425	286
IPO8_AATACGTGATAACATTG--8426	203
IPO8_ATAGACCAGAACTGGTA--8427	609
IPO8_CCTCAACCGGATCATCC--8428	682
IPO8_CTCCATCCATGTTGTCA--8429	3033
IPO8_CTGAATGCCCACTGCAT--8430	36
IPO8_GAAAGTTTGACCCTCAA--8431	163
IPO8_GACTCTGCACATTGATG--8432	262
IPO8_GATCGAGAACCTCCACC--8433	556
IPO8_TCCTGTCGATAATAGTT--8434	701
IQCE_ACACCTTCAGAGTGAAG--8435	1998
IQCE_ACAGCTTCTGCGGGGTC--8436	382
IQCE_ACAGTCAGGAGTGCCGC--8437	3477
IQCE_AGTCCACGCATGCTCCC--8438	191
IQCE_ATGTGGGTGGAGGTTTG--8439	104
IQCE_CCTGGGCACCGGGGAGC--8440	45
IQCE_CGTGCAGAAGAGCGACG--8441	380
IQCE_GCAGATAGAGCAGCTCC--8442	420
IQCE_GGAGCTTCGTTCTCATC--8443	599
IQCE_GGGTGAGTTCAGGGCCT--8444	0
IQSEC1_AAAGTATGGGGGGCGCC--8445	3
IQSEC1_AGAACCGCATGTCACGC--8446	1229
IQSEC1_CGCTGCTGTTGCCCCGG--8447	157
IQSEC1_CTCCATCCTGCGCAAGC--8448	319
IQSEC1_GCCTATGGGCTGTACTC--8449	299
IQSEC1_GCGAAACGCCGTCTGGA--8450	202
IQSEC1_GTCTCAGTGACTAACGA--8451	758
IQSEC1_TCATCTCGTCCAGTTTG--8452	106
IQSEC1_TGTGCCAGTCTCACTGC--8453	1952
IQSEC1_TGTGCTCGTAGTGATCC--8454	314
IQSEC2_AACCCCGCGTACTTCGA--8455	1723
IQSEC2_ACATGGGCCCTGACGGG--8456	14
IQSEC2_CCCCATGTGGCTGCTGG--8457	714
IQSEC2_CCTGCCTCGCTGGACGA--8458	414
IQSEC2_GAACGGGGGCTCCCATA--8459	363
IQSEC2_GCATCCGCATGTTGGAA--8460	244
IQSEC2_GCGCTCCAAGGCCCTAT--8461	187
IQSEC2_GGAGCCAACCCCCCTAC--8462	263
IQSEC2_TATCAACCGCTGTGCTC--8463	297
IQSEC2_TGTCGCCCTGAGGAAGC--8464	105
IQSEC3_CGCAGGGAGATCCGCCG--8465	560
IQSEC3_CTAGAACATAAGTACGG--8466	150
IQSEC3_GAACTGGATGCCCTTGT--8467	395
IQSEC3_GCGGAAGGCGGTTTGGA--8468	759
IQSEC3_GGAGAGTTCGTAATCGG--8469	840
IQSEC3_GGAGGACGCGTCAGCCG--8470	851
IQSEC3_GGTGAGGGTGCCTGCGA--8471	1369
IQSEC3_GTCGGAGCAGGCGTCGG--8472	1060
IQSEC3_TGTCCCCAGATGCTTGT--8473	372
IQSEC3_TGTGGATGAGGCTCTGC--8474	741
IRGM_AAAACCGCTGAGGACAT--8475	210
IRGM_ACCAGTTAACATCACTA--8476	354
IRGM_AGAAAGCCTCAGCAGAT--8477	459
IRGM_AGAAGTTCTACATTGTC--8478	51
IRGM_ATGTTAGAGATCACCTC--8479	418
IRGM_CTCACCTCCTACTGAGC--8480	1221
IRGM_CTGGACCAAGCTAGACA--8481	35
IRGM_GCTTGCCAAAACCGCTG--8482	34
IRGM_GTAGCTGCACTTCTGGG--8483	156
IRGM_TCGAAGGGCACTGATGA--8484	482
ISCA1_ATTGACGCCACAAGCTT--8485	23
ISCA1_CCACAAGCTTCGGCGCA--8486	98
ISCA1_CCGTGCGCCGAAGCTTG--8487	283
ISCA1_CCTTCGGCCCGAGGCAC--8488	159
ISCA1_CGGGACGGCGAAGATGT--8489	236
ISCA1_CTGAGGCGGCCGACCTT--8490	47
ISCA1_CTTCGGCCCGAGGCACC--8491	835
ISCA1_TCCGGGCTGTGAGCAAG--8492	622
ISCA1_TCTCTCCATGGACACGG--8493	144
ISCA1_TGCCTCGGGCCGAAGGT--8494	589
ISCA2_AAATTTGTATTGGAATC--8495	136
ISCA2_AAGGGTCAGAATTCCTC--8496	675
ISCA2_ACGCGCCTGGGGTCCCA--8497	1130
ISCA2_AGAGAGCGGTCACTCCC--8498	1082
ISCA2_CGCAACTGTCTGTGAGG--8499	1349
ISCA2_CGGTCACTCCCTGGCCG--8500	1552
ISCA2_CGTTAGGGACGACCCCC--8501	884
ISCA2_CTGGGGGTCGTCCCTAA--8502	45
ISCA2_TAGGGACGACCCCCAGG--8503	38
ISCU_AAAATCCTAGAAACGTG--8504	224
ISCU_AAGACATCTAAAAATGT--8505	279
ISCU_ATGCCGCCCGCCTCAGA--8506	886
ISCU_CTCATTAGCCACTGAAT--8507	96
ISCU_GAGCAGTGCAGTTTCAC--8508	1158
ISCU_GGAAGATTGTGGATGCT--8509	398
ISCU_GGCTTTCCGTCTGAGGC--8510	1576
ISCU_GTGATAGAGTCGGGCCG--8511	20
ISCU_TCTGAGGCGGGCGGCAT--8512	194
ISCU_TTTCCGTCTGAGGCGGG--8513	318
ISOC2_AATGAGCCCTTCGCTGG--8514	649
ISOC2_ACCACTCTGTCTCATGC--8515	1322
ISOC2_AGCAGGAGCTGGACAGT--8516	342
ISOC2_AGGACTCGGCCCAGGCT--8517	175
ISOC2_CAGCACAGAGCGCAGCT--8518	487
ISOC2_CCACTGAGACGATCTGT--8519	887
ISOC2_CCCAGCTCGGGCACCGT--8520	1409
ISOC2_GCAGCCCCCGGTCTAGG--8521	290
ISOC2_GCAGTACCCACAAGGCC--8522	139
ISOC2_GGACCGGCTGGTGGCTC--8523	510
IST1_AACTGGCCCAGAAAGCA--8524	395
IST1_AGCCCCACCCAAAATCC--8525	120
IST1_CAAACCGAGCCAGCAGC--8526	907
IST1_CCTGGAAGAGGAGGGAG--8527	304
IST1_CTGTGCCAAGTATAGCA--8528	31
IST1_GCCAATGGGGACTTATC--8529	36
IST1_GTATTTGCAGATGGCAT--8530	925
IST1_GTTGCTGGTATCTGAGG--8531	751
IST1_TCTCCATGGCCTCCACG--8532	774
IST1_TCTGTCTCTACCCCAGG--8533	248
ITGA2_AAAACCAACATGAGCCT--8534	15
ITGA2_AATCAGTATTACACAAC--8535	695
ITGA2_ATCCTCACCAGGAACAT--8536	691
ITGA2_CCAAACTGTTCACTTGA--8537	81
ITGA2_CTCAGGAAAGCCACTCC--8538	403
ITGA2_GCAGTGGATAGGTCAAC--8539	50
ITGA2_GCTAACACCAGCAGCAG--8540	89
ITGA2_GCTGAGAGCTGAAAATC--8541	286
ITGA2_TGAGGTCCCCACCATAT--8542	212
ITGA2_TGTTTGGCCTACAATGT--8543	302
ITGA3_AGGTTTCCTTGGTCCTC--8544	651
ITGA3_CACCTGGGTGTAGCGGT--8545	341
ITGA3_CCGAAGGTGGCCAACCC--8546	48
ITGA3_CTCACAGTCATCCTTGT--8547	295
ITGA3_CTCTGTCTGCCGATGGA--8548	245
ITGA3_GAGGCTGCCCGGGTTCC--8549	15
ITGA3_GGCACAGCGAGCTCCCG--8550	2215
ITGA3_GGTACACAGCACCAGTC--8551	550
ITGA3_TCGGGTATCCAGGTTGA--8552	70
ITGA3_TGCGCTCGCCTTGATGG--8553	121
ITGB4_ACGTTCTTGAAGGAGAA--8554	714
ITGB4_AGGATGTACAGGTCCAC--8555	485
ITGB4_ATCATCGGACATGGAGT--8556	839
ITGB4_CACGGAGTGTGTCCGTG--8557	2265
ITGB4_CAGGGTGGTGTCAATCT--8558	309
ITGB4_CCAGCGGGAGAGCATCG--8559	229
ITGB4_CCTGGGTGTTGCAGCGC--8560	464
ITGB4_GCATCGAAGCCGCCCTC--8561	539
ITGB4_TCCCGCAGACGGACATG--8562	362
ITGB4_TGTAGTCGCTGGTGAGC--8563	262
ITLN1_AGATGGAGACGAAGAAC--8564	239
ITLN1_AGGTACCGCACGGACAC--8565	656
ITLN1_ATTTCCTTGCAGCTTCT--8566	411
ITLN1_CAAAGCAGTCTACCCAG--8567	134
ITLN1_CTGCATGGGGGACTTAT--8568	59
ITLN1_GCACGGTGGGCGATCGC--8569	171
ITLN1_GGCTAATACTTACTTCA--8570	636
ITLN1_TAACACCATTCTCAGTG--8571	871
ITLN1_TCATGTCACAGAAGGTC--8572	860
ITLN1_TCGCTATGAGAAACAGC--8573	719
ITM2B_AAGGACGAGCCCAAGAG--8574	281
ITM2B_AATTGCGAAACAATTGC--8575	269
ITM2B_ATAGGACTGAGGCAAAT--8576	388
ITM2B_CTGGTAGAGAGCAGCTG--8577	54
ITM2B_CTTGCAGGTGTTATTCT--8578	84
ITM2B_GACGTTCAACTCCGCTC--8579	89
ITM2B_GATGACGTGTACTACTG--8580	1471
ITM2B_TCATGAACAATGTTGGC--8581	58
ITM2B_TCCACCGCGACGGCGTC--8582	882
ITM2B_TTGGCCAAAGAAGAGCC--8583	66
ITPR3_ACGTGTGACGAGTACAA--8584	760
ITPR3_CTCCAATGCTCTCTGGG--8585	110
ITPR3_CTGTGTGGTGGAGCCCG--8586	441
ITPR3_GAAGCTGCGGAGCAACG--8587	688
ITPR3_GATGCCACAGGCAACGA--8588	350
ITPR3_GCTTCTGGGCCGAGTAG--8589	234
ITPR3_GGCGCAGTGTAGTTCGC--8590	1020
ITPR3_GGGGATGTCGTGAAGTA--8591	1231
ITPR3_GTCTCCCTGTACGCCGA--8592	525
ITPR3_TAATTGCTGGCATGCAG--8593	449
ITPRIP_CAACCGGGACACCGACA--8594	273
ITPRIP_CAAGATGCAGGCGCACC--8595	168
ITPRIP_CAGCGGGTGGTTGATGA--8596	218
ITPRIP_CATGTACGAGAACTGGC--8597	224
ITPRIP_CGGCAAGACCAAGCTCG--8598	49
ITPRIP_CGTGGCCTTGTTGGGCA--8599	106
ITPRIP_CTGTGGCGTTCTCCCGC--8600	1935
ITPRIP_CTTCCGCGTGTGTCTGG--8601	454
ITPRIP_GGCCGAAAAGGAGGCAC--8602	1223
ITPRIP_TAGCCCTGGCGATCCAG--8603	662
ITSN2_AGACTGGCGGTTCCATT--8604	261
ITSN2_CCGGCAGACCTGATTGT--8605	1123
ITSN2_CTATAAGATGACCCATG--8606	445
ITSN2_CTTAGTACGTTCTTCAG--8607	57
ITSN2_GAACCACAGGCAACTGT--8608	923
ITSN2_GATAACCTCAAACCTTC--8609	271
ITSN2_GTGGGCATCATTAAGGG--8610	306
ITSN2_GTTATAGGTGCAGCTGG--8611	297
ITSN2_TGAGGAATGGACAGATT--8612	1263
ITSN2_TTTATCAGACCTAAACA--8613	551
JAGN1_CAGCGACTTTCAGCACC--8614	721
JAGN1_CATGTGACAAGAGCCTC--8615	181
JAGN1_CTGAAAGTCGCTGCCGT--8616	58
JAGN1_GCATGGCGACGCGCTCC--8617	303
JAGN1_GCTGATCTACGTACATC--8618	372
JAGN1_GGCCATGCCCTATCAGT--8619	363
JAGN1_GTAGCTAATGTTGTTGC--8620	398
JAGN1_GTCGCTGCCGTCGGTGC--8621	227
JAGN1_GTTGCTAAGATGAGCGT--8622	862
JAGN1_TCGAGCAGGCCCGCGAG--8623	414
JMJD7-PLA2G4B_CTCCACAGAGGTGAGTG--8624	682
JMJD7-PLA2G4B_GAGGGACCACTTCTGGA--8625	219
JMJD7-PLA2G4B_GCATCCGCGTAACCATC--8626	1930
JMJD7-PLA2G4B_GGATGTGCTGGAGGGCC--8627	28
JMJD7-PLA2G4B_GGGGGTTTGTCCAGGTA--8628	53
JMJD7-PLA2G4B_TAATGCACGGCCTGTTG--8629	959
JPH1_CACGGCTTCGAGGTGGT--8630	482
JPH1_CGGTGAGCGGATCACCG--8631	780
JPH1_CTCGCTACGAGGGTACC--8632	106
JPH1_GAGCACGAAACCGCCGC--8633	348
JPH1_GAGCGTGCCCTACGGCA--8634	519
JPH1_GGCAAGCGGCACGGGCT--8635	104
JPH1_GGCAAGTGGATGTACCG--8636	702
JPH1_GGCATGGCATCTGCACG--8637	838
JPH1_GGCGGCCTCTTCCGGAG--8638	457
JPH1_TACCTACCAGGGCCAGT--8639	432
JPH2_ATGGAGGGGCGTACTGC--8640	777
JPH2_CAACGGCACGGTGGCCC--8641	589
JPH2_CCTCCTGGCCAATGCCG--8642	200
JPH2_CGGCGAGCGCACCACCA--8643	679
JPH2_GAGCGTGCCCTACGGGA--8644	696
JPH2_GCACAGTCCATGCCCAT--8645	712
JPH2_GCTCCAGTATCCCTCAA--8646	1187
JPH2_GGCGTACTCCGTAGCCA--8647	322
JPH2_GGGCGCTGGCTCTACAA--8648	405
JPH2_TGGCAGGTGTCTACACC--8649	960
JPH4_AGCCGCTGGACGTACCG--8650	758
JPH4_CCCTTGCCGGGCGACGA--8651	454
JPH4_GGCAAGCGCGAAGGGCT--8652	262
JPH4_GGCGTACCCCGTAGCCG--8653	1312
JPH4_GGGCGGGCACATGGCTA--8654	32
JPH4_GTACTCGCCCTGGGCGC--8655	69
JPH4_GTCCTGGGCTATCAGTT--8656	1018
JPH4_TGTCGCTGAGAAGGCCG--8657	34
JPH4_TGTGCCCTACCATCAGG--8658	620
JPH4_TTCGACTTTGACGACGG--8659	210
KAL1_AACATTGCTTGTGATTC--8660	14
KAL1_ACATAAGACCCAGCCGA--8661	1935
KAL1_AGATGCGAGTGATCTGC--8662	1506
KAL1_AGTCTTGGGTACTTGAC--8663	587
KAL1_ATTCGTAGCTCTTCTTG--8664	209
KAL1_GAAGCAGGGGGACTGTC--8665	139
KAL1_GAGCCCTGCAAGGAATC--8666	727
KAL1_TGGAGGCCGCCAGCCAG--8667	177
KAL1_TTGAACTCGCTCGTCTG--8668	323
KAL1_TTTGAGGAACTCACAGC--8669	80
KANK2_AGGCACGTGCAGGACCT--8670	214
KANK2_CCACGCGTCGCAGCGTG--8671	233
KANK2_CGGTGGCTTCAATCCGC--8672	182
KANK2_CGTGGATACAGTCCGGG--8673	637
KANK2_CTGAGCTCGCTGCCCCG--8674	549
KANK2_CTGCCGCAGCTTCCGCA--8675	640
KANK2_GATCGGGGTCCTTGGCA--8676	212
KANK2_GCCATAGGGGGTCTCCA--8677	23
KANK2_GGACTTCCTCAAGTACG--8678	1771
KANK2_TCGCCGTCTCGAGGACC--8679	192
KAT8_ACAGGGAGCTGCTGCGG--8680	348
KAT8_AGTGGGTAGACAAGAAC--8681	301
KAT8_ATCTCCACCGTGACTTC--8682	2670
KAT8_CGAGTGATCTTGCGCTC--8683	489
KAT8_CGGTAGATCTCTTTCCC--8684	236
KAT8_GAGAAACGTACCTGTGC--8685	1079
KAT8_GCCATCAACTTCGTACA--8686	163
KAT8_GGGTCGGCGGAGAGACG--8687	1468
KAT8_GGTCGTTCACTCGAGAC--8688	3714
KAT8_TGGGGCGGTCCCCTCAG--8689	320
KCNK12_ACCACCCCCGCGACGGT--8690	2087
KCNK12_CACCTCAACGAGGACAC--8691	275
KCNK12_CCCGTAGGCGATGAGGA--8692	555
KCNK12_CCGCGCTGGGACTTCCC--8693	567
KCNK12_CCGTTCGCACCTCAACG--8694	1152
KCNK12_GCACTACGAGGCCGCGC--8695	3103
KCNK12_GCAGGCGCGCATGATGA--8696	542
KCNK12_GCGAGATGATGCGCTCC--8697	632
KCNK12_GCTGAAGTTGCGCAGCG--8698	360
KCNK12_GCTGGTGTACATGGCCG--8699	15
KDELC1_ACTTTATTGCTTCTTTC--8700	5
KDELC1_AGCGAAATATGGGGACC--8701	99
KDELC1_ATATAGAAATAGCGGGC--8702	163
KDELC1_CCGGTCTCGGCGAGTGC--8703	421
KDELC1_CTACAAAAATCTGAAGG--8704	21
KDELC1_GAAATCCCAAAAAGATT--8705	17
KDELC1_GAGCTCTTTGTTAATTT--8706	14
KDELC1_GCTGCACTATCTTGCAG--8707	793
KDELC1_GTGCTGAGACTTTCACC--8708	1189
KDELC1_TCTGAGCAATGGTTTCA--8709	217
KDM4E_ATCATCATACATCTGTC--8710	857
KDM4E_CATGTCCTCTGTGTGCC--8711	91
KDM4E_CTTAGAAGAGCTGCTCT--8712	50
KDM4E_CTTCCTGCGGCACAAAG--8713	1970
KDM4E_GCAAGACTTGGCCATTG--8714	296
KDM4E_GCGCACAAAGGGGTCCA--8715	369
KDM4E_GGGGCAGTATCGCCGCT--8716	193
KDM4E_GTGGAATTACCTTGGCA--8717	483
KDM4E_TCAGCACCTGGAACGCC--8718	455
KDM4E_TGGAGTGGCAAAATTAA--8719	168
KIAA0020_AAAAGTATCACAAAACT--8720	10
KIAA0020_ATCCCATTTGGGCTTCT--8721	88
KIAA0020_CTTTGTTTGCAACTTCC--8722	535
KIAA0020_GAAGATGCTGCGGCATG--8723	193
KIAA0020_GACCTAAAGTCACATCT--8724	1063
KIAA0020_GGCTGGAATTTGTTCTT--8725	240
KIAA0020_GGTAGACCACCGCTTCG--8726	418
KIAA0020_GTATGCGTACTCCACGA--8727	157
KIAA0020_TTCAAGAATAAGCAGCA--8728	228
KIAA0020_TTCGGGCAAAGCAGATG--8729	613
KIAA0196_ATGAAGGATTCGTTGAT--8730	473
KIAA0196_ATTGACCAAAAGATTGA--8731	5
KIAA0196_CTCAGCGTATCCTTTGC--8732	229
KIAA0196_CTCTCGGGATAGTTGGA--8733	256
KIAA0196_GAGAATCACGTACAGCA--8734	246
KIAA0196_GCAATGTTGCCATCCGA--8735	132
KIAA0196_GGTTATTCTAGCCAACC--8736	587
KIAA0196_TAATTAGTATTTACATG--8737	13
KIAA0196_TTAATCTAGTAGATGCT--8738	162
KIAA0196_TTGATGGGTGTGAAGGA--8739	6
KIAA0226_AATGCTGGTATCCGAAT--8740	2016
KIAA0226_AGAAGCTGGACCTGCGG--8741	130
KIAA0226_AGCATAGCTGTTTGGAG--8742	422
KIAA0226_AGCGTCACTTAGCAGGA--8743	377
KIAA0226_CTTTCTTGAGGTTTCCG--8744	192
KIAA0226_GCACGTCTCACCAGCAG--8745	579
KIAA0226_GCCGCCAGACGGATTAC--8746	170
KIAA0226_GGATAAGCCCGTGATAG--8747	152
KIAA0226_GGCAACTTGGACCCCCG--8748	205
KIAA0226_GTCTAAGTATGGTGGCT--8749	797
KIAA0319L_AAATTGTAATCGCCTTG--8750	422
KIAA0319L_AAGTATAAAACAGGTAC--8751	30
KIAA0319L_ATGTACCACATCTTCTG--8752	889
KIAA0319L_CTGGCACCTGCTCTCAC--8753	514
KIAA0319L_GACTCCAACGAATTAGG--8754	685
KIAA0319L_GAGTTGGCCTGAGATCT--8755	0
KIAA0319L_GCAACCTGAAATATCAG--8756	116
KIAA0319L_GGCAGACATCTGCGAAG--8757	681
KIAA0319L_GGTGTAACTACGTCACT--8758	432
KIAA0319L_GTCAGGTCTGTGGTTAG--8759	161
KIAA0391_AATCAGATTCGTTGCTT--8760	862
KIAA0391_AATTCAAAGGTTGTGTT--8761	422
KIAA0391_AGGGATGTGATAGATGG--8762	360
KIAA0391_CAGTCGCAGATTCCGTT--8763	438
KIAA0391_CCTGGAAAACAATGGAA--8764	335
KIAA0391_GAAGCTTTCCGAAGCTT--8765	559
KIAA0391_GAGTTCCCAGTGGAGTC--8766	604
KIAA0391_GATCCAACTTTCGAAAC--8767	491
KIAA0391_GGCCTAGCCCAAGGTAT--8768	1213
KIAA0391_GGCCTAGCCCAAGGTAT--8769	1213
KIAA0391_GTGTTGTCTTTCTGTAC--8770	495
KIAA0391_TCATAGCTCTATAGATG--8771	80
KIAA0391_TGAGATTCACGAACTTT--8772	217
KIAA0391_TTAAGGGAAAAATCATG--8773	8
KIAA0391_TTTCTGGCAGACCGCTG--8774	778
KIAA0430_ATTATGCTATTTCTTGC--8775	517
KIAA0430_CCATCACCCCTTCATGC--8776	299
KIAA0430_CCGCTGATGATAAACTG--8777	698
KIAA0430_GAAAACTTACCCCCCAT--8778	57
KIAA0430_GGGGAAATAGCCAGCGG--8779	879
KIAA0430_GGTTGAGTATTTGGAGG--8780	102
KIAA0430_TGAAGAGAACGAATATC--8781	94
KIAA0430_TGCTCTTCCAAATGCCC--8782	99
KIAA0430_TTATTGGCGACCAGTCT--8783	91
KIAA0430_TTCTGATTTCACAAGCG--8784	154
KIAA0947_AAATGTCAGGAAGAACT--8785	341
KIAA0947_ATGTCATCACCTCACCC--8786	1596
KIAA0947_CCTCACAAAACTGTCCA--8787	49
KIAA0947_GACTGAGTCATTATCGC--8788	868
KIAA0947_GCCGGGCGAGACCCATT--8789	1165
KIAA0947_GGAATATGCTCGTGTAA--8790	85
KIAA0947_GGACCTGTCGCGATGTC--8791	1501
KIAA0947_TAATCTGCATCACCAAG--8792	85
KIAA0947_TGCTGTCAAGCAAACTC--8793	738
KIAA0947_TTCTTTAAAGTTGTATC--8794	58
KIAA1244_AAATCCTGTGGGACATC--8795	613
KIAA1244_AGACAACATCATCACAG--8796	434
KIAA1244_AGCTGGTCCGGCTGGTG--8797	341
KIAA1244_CAGTGTTTATGCTACGC--8798	45
KIAA1244_CGTCTCTGTGACTTGGC--8799	197
KIAA1244_CTCTCATCGTGATCTTG--8800	345
KIAA1244_GCCTCTCCAGTTGGCTT--8801	581
KIAA1244_GGCCAGCTTCACATTCT--8802	740
KIAA1244_GGTGCAGCTCTCCTTGA--8803	1060
KIAA1244_TGGAGGGATCTTGACAA--8804	87
KIAA1407_AAAATCGGCCTTCTTGG--8805	172
KIAA1407_AACATCTGAGCAAATAG--8806	160
KIAA1407_AAGTGTCACTATTATGC--8807	16
KIAA1407_AATCTTCCAGTCAGACA--8808	421
KIAA1407_ACCTTCCCTGAGGCGCC--8809	410
KIAA1407_CTTATGTCTCATCTCCA--8810	507
KIAA1407_GGAAGATCTTGGAAGGA--8811	173
KIAA1407_GGATGGGGCTGAATCGC--8812	394
KIAA1407_TTACCTAGAAGTCCCTG--8813	837
KIAA1407_TTAGCAAGTGAGGAAGA--8814	218
KIAA1432_CATCAGAAGTAGCAACC--8815	239
KIAA1432_CTGATTTGTACACTTGG--8816	92
KIAA1432_GAAGTCCACAAATGAAG--8817	771
KIAA1432_GATACACTGGTTCATAA--8818	538
KIAA1432_GTAAATCTACTTGACAC--8819	29
KIAA1432_GTACGTCTGTGAAGCCC--8820	516
KIAA1432_TACTGTGCAAAGATTAA--8821	433
KIAA1432_TACTGTGCCACACTTGA--8822	153
KIAA1432_TGCTCCAGCATTAAATT--8823	61
KIAA1432_TGTTGTAATAGTGACCT--8824	258
KIAA1683_CCAACTGGAGGGGCTAT--8825	24
KIAA1683_GATCCGGCTGTGGCACC--8826	450
KIAA1683_GCCTGCCGAAGGCAAGA--8827	394
KIAA1683_GCGGTCCGGGGAGCCAA--8828	1730
KIAA1683_GGACACCTGGCGCAACA--8829	270
KIAA1683_GGATAGTGATCACTGCG--8830	902
KIAA1683_GGCGCGGCTACCGTGTG--8831	257
KIAA1683_GGCTGTGGTCGAGAGCC--8832	46
KIAA1683_TACCAGGATGTTCTTGA--8833	244
KIAA1683_TTGCGGAAGATGCTCCT--8834	273
KIAA2013_ACGGAGGACAGCCGCCC--8835	1330
KIAA2013_AGGACTTTCTGGCGCAC--8836	270
KIAA2013_CAGTGGGGCTGGCGAGC--8837	116
KIAA2013_CGGCTCAAGGGGCTGCC--8838	326
KIAA2013_CGGTGAGGTGGTACCGC--8839	305
KIAA2013_CTGACCCTCCAGAAGCG--8840	543
KIAA2013_GAGCCAAGCCCCTCTTC--8841	296
KIAA2013_GAGGCCAGACGGCGTGT--8842	434
KIAA2013_GCTGCTTCTGTGGTTTG--8843	442
KIAA2013_GGCTCACCGCGGGACCA--8844	858
KIF12_ACTCACTGGGAGGGCGC--8845	266
KIF12_AGTCTCAGGAAGGCACT--8846	286
KIF12_CACGCGGTCCAACAGCC--8847	205
KIF12_CAGCCACGGGATCCCGT--8848	26
KIF12_CATCAACCGAAGCCTGC--8849	370
KIF12_CCACAGAAGGCATCTGC--8850	716
KIF12_GGCATGGCTTCGGCTGG--8851	112
KIF12_GGGCTGAGTTCCTTCGA--8852	406
KIF12_TGCTTTGTGGACCTGGC--8853	68
KIF12_TTCCAGCGAACAGGGAG--8854	333
KIF13B_CACCGCCACTTTCACTT--8855	706
KIF13B_CCTCTTCTCATCGCGGA--8856	313
KIF13B_CTTATGATCATTGTTTC--8857	247
KIF13B_GAAAGATTCGTATTTAC--8858	239
KIF13B_GAAAGTCCGTCGACATA--8859	155
KIF13B_GGATGTGGATGCAAACA--8860	1593
KIF13B_GGCACAGCTGACCAACC--8861	467
KIF13B_GGCGTCCGACAGGGTCG--8862	617
KIF13B_GTCCGCGATGAGAAGAG--8863	541
KIF13B_TCTGCACCAGCACGTCA--8864	579
KIF16B_AAGTCATACACTATGAT--8865	303
KIF16B_AGTCCTTCACAGATCCG--8866	997
KIF16B_CAAGTTCATTATTCAGA--8867	1035
KIF16B_CCTAACCCCGGTGGCTC--8868	79
KIF16B_CGTGAGCATCCCAAAGA--8869	214
KIF16B_CTTGTGTCTTTGCATAT--8870	248
KIF16B_GGAGGCACTGGGGACTC--8871	4
KIF16B_GTGAAGTCTGCATTTGA--8872	346
KIF16B_TAAATGAAACCACCAGA--8873	309
KIF16B_TGAGAGATCTACTTCGG--8874	588
KIF17_AAGGGCGTGTACGTGAA--8875	149
KIF17_ATGTCCGGGACCTCCTT--8876	1404
KIF17_CACGTGCTCGAAGGCCC--8877	161
KIF17_GATCAACCTGTCGCTCT--8878	70
KIF17_GATCCGCCCTCCCAGAG--8879	1267
KIF17_GCGTGTAGCCGACCGAA--8880	144
KIF17_GCTTCGAGTCACGGTAG--8881	196
KIF17_GGGTCCTCATTGATGCG--8882	735
KIF17_GGTCCGGGCCTCCTACC--8883	1415
KIF17_TCCAAGACCGGGGCCAC--8884	486
KIF18B_AGCAGTTGTAGCCCTGG--8885	681
KIF18B_AGCTGGACAGTCAGCGG--8886	358
KIF18B_CCGCTCCCCCTTCGCAT--8887	814
KIF18B_CGAGGACCCCGACAAGG--8888	97
KIF18B_GAACACGTCCTGTTGGG--8889	87
KIF18B_GCGCCTGTACAGTTCCA--8890	1217
KIF18B_GCTGCAAGTAGTGGTAC--8891	299
KIF18B_GGTCAAAGACAAACGTC--8892	242
KIF18B_TCGCGTTGGCATCAGTG--8893	86
KIF18B_TTTGCCTACGGGGCCAC--8894	431
KIF19_AGATGACGCCCTCGATG--8895	231
KIF19_CAATGACATGGAGTATG--8896	475
KIF19_CTCCCACGCGGTACTGC--8897	207
KIF19_GCCATAGGCAAAGACAG--8898	206
KIF19_GGACAGCGGGGACTCCA--8899	112
KIF19_GGCCACGTCGAACAGGT--8900	1176
KIF19_GGTCAAGAACATCTTGC--8901	788
KIF19_GGTCCGGCCCATCAGCG--8902	1460
KIF19_GGTCGATCATGAACAGG--8903	267
KIF19_TCGTCGGGATCCTCCAT--8904	727
KIF21A_AACATTCATCTGGGTAC--8905	1323
KIF21A_AAGCGTACTGGAGCTAC--8906	805
KIF21A_ACTTCAGATGGAGCTCA--8907	784
KIF21A_AGACGGTTGATGCATTG--8908	806
KIF21A_ATGCAGTGTTTGAAGTT--8909	575
KIF21A_CACGGAGCTCTCGTCCG--8910	466
KIF21A_GATATTTCTAGCTCGAT--8911	13
KIF21A_GTATCGGGCTTCTGTAA--8912	2633
KIF21A_TAGTAGTCTTGTTAGCT--8913	24
KIF21A_TGTAGATCTGCTCTTGC--8914	154
KIF21B_AAGCGGACAGGGGCTAC--8915	67
KIF21B_ACGTACACCATGGGCAC--8916	1005
KIF21B_ATCCACGAGGACGCAAA--8917	1408
KIF21B_CACGTTCATCTGGGTGC--8918	760
KIF21B_CCCATAGGCCAGCACCG--8919	157
KIF21B_GACCTGGGGCTCTCCCG--8920	1300
KIF21B_TCGAAGGAGAAGATTGA--8921	250
KIF21B_TGAATGAGGCGGTGACT--8922	125
KIF21B_TGCCCGGCGCTTGCGCT--8923	163
KIF21B_TGTGAGCAAGCTCATCG--8924	25
KIF24_AAGGACTACTCCAAATT--8925	262
KIF24_AATTTGGATGACGGCAT--8926	578
KIF24_CAAGGAGCGCAGCACTG--8927	107
KIF24_CCTGCGCATCAAATCTC--8928	181
KIF24_GTCTCTGGTAAAAGGGG--8929	39
KIF24_TATCCGAGCACTGGATC--8930	406
KIF24_TCTGAAGATGACGCTCT--8931	75
KIF24_TGCGGTCGTTCATGTCA--8932	484
KIF24_TGGTACTGGGAATCATC--8933	72
KIF24_TGTTCGAAAACGCCCCC--8934	100
KIF25_CATTGCAGCAGTGTCGG--8935	269
KIF25_GAGCTCCATCAGTTTCG--8936	89
KIF25_GCTCCTCAGCCACTCTA--8937	576
KIF25_GGACGCCATTCGGACGA--8938	944
KIF25_GGCGAAGCACCCCACCC--8939	244
KIF25_GGTTGAAGTCTCCATAG--8940	521
KIF25_GTCCTTGTCATCTGGGA--8941	666
KIF25_GTTTGTGTTATGGCGTA--8942	201
KIF25_TCACTCTGTGGGTCAAG--8943	158
KIF25_TCTCAGAGCGCGGTCTT--8944	474
KIF26A_ACCTGGACACTGGGCCC--8945	69
KIF26A_AGACCCGGACGGAGAAG--8946	279
KIF26A_CACCACGACCAGCTCGA--8947	137
KIF26A_CCCCACTGACCACCGAC--8948	720
KIF26A_GACCCCGCTGAAGTCGG--8949	1036
KIF26A_GACGAGCTGGGCCAGAC--8950	631
KIF26A_GCACCTGCGGGTCTTGG--8951	26
KIF26A_GCTCTTCAGGCTCATCG--8952	706
KIF26A_GTCAAGGTCCTCATGGC--8953	746
KIF26A_TCGAAGGCCTGGGGCCG--8954	48
KIF26B_AGCCAAGAGATGGCACA--8955	116
KIF26B_CCCCGTTGACCACAGAC--8956	524
KIF26B_CTGGTTGCAAAGAGCGG--8957	119
KIF26B_GACTGAGAAACGGGCGC--8958	395
KIF26B_GCAGCCTTCTCTGCGGT--8959	2741
KIF26B_GCTCATAAACGAACGCA--8960	19
KIF26B_GTGATCTGCTTCTTCCG--8961	916
KIF26B_TACGATCCCCTGACTTG--8962	538
KIF26B_TGGCCACCTCCGACAGC--8963	117
KIF26B_TTTCGGCCACGCCAAAC--8964	303
KIF27_AAAGAGTAACCAAAACG--8965	35
KIF27_AGAGTTTCGTAAAAAGA--8966	34
KIF27_AGTGGTACCTGTATGTC--8967	210
KIF27_ATTGGAGACATCCATGA--8968	470
KIF27_GAGGAATGATACCCTTT--8969	338
KIF27_GCTTCTGAAAGATTCTC--8970	1026
KIF27_GCTTCTTTGCAAAGCAG--8971	91
KIF27_GGAGTCCTGATACAAAT--8972	591
KIF27_TATATGGTCTCCTTTCA--8973	355
KIF27_TGAAGTGATGAGTCTTT--8974	558
KIF5A_CAAAATTCGTGACCTTC--8975	801
KIF5A_CACGGACAGATTTGTCT--8976	515
KIF5A_CTGCCCAAACATCAGGG--8977	69
KIF5A_CTTTGTGTCCAGCCCGG--8978	190
KIF5A_GAAATCAAATCGTCATG--8979	454
KIF5A_GATGCTACATTCGTTGT--8980	375
KIF5A_GGTTCAGGGGCCGGAAT--8981	630
KIF5A_TATTTCTGCCGCTCCTC--8982	86
KIF5A_TCGTCCCCTTGGAAAAT--8983	445
KIF5A_TGGGAAGCTGTATCTGG--8984	5
KIF6_AAACTTGACTCTCCATC--8985	48
KIF6_ACATGAAGCCTCCAGTT--8986	847
KIF6_ACATTCACTATCACAGG--8987	331
KIF6_GAGCGAGTTGCAAAGAC--8988	342
KIF6_GTCAACCAGATGGAGTT--8989	433
KIF6_GTCCGGAAGCACCAACA--8990	185
KIF6_GTTGAAGCTTGGTTCAT--8991	705
KIF6_TATCCAGATATTCGCGA--8992	1013
KIF6_TGACAAGTTGATATACT--8993	300
KIF6_TGTCCTAAGAGACAGTT--8994	159
KIF9_AGAATTACAAGCACCGG--8995	175
KIF9_AGACATACACCATGATG--8996	91
KIF9_CATCGGTGGGTTTGACA--8997	461
KIF9_CATGAAATGATCAGATA--8998	80
KIF9_GCACCATCATGTGTTAT--8999	325
KIF9_GGAAACACGCACAGTGA--9000	250
KIF9_GTTTCTCAGGCCCTCGA--9001	174
KIF9_TCTTCACGATGCCTCCC--9002	552
KIF9_TGGTCGTTTAAGTTGGA--9003	1057
KIF9_TTATGAGACAGTTGCAA--9004	453
KIFC2_AGCTACAGCAGATGCAT--9005	116
KIFC2_CCAGGGCCGGCTTCAGG--9006	273
KIFC2_CGAACCCTGACAGCTCT--9007	74
KIFC2_CGGGGACCTCCGAGGTT--9008	186
KIFC2_GACCTCCTGCTGCACTG--9009	845
KIFC2_GCAGGAGGTGCAGCTGC--9010	885
KIFC2_GCTGGAGGGCCCCTTGA--9011	231
KIFC2_GGGCTTCTGTGGTGTCT--9012	145
KIFC2_TCACCACCTGCTACCGG--9013	508
KIFC2_TCGATTCCGCCTAGACT--9014	177
KIR3DL1_AAGCATCATGGGACCGA--9015	600
KIR3DL1_CAAAGAGGGGATCTCTA--9016	57
KIR3DL1_CATGGAAGATGGGAATG--9017	280
KIR3DL1_CGCTGGGCCAGGCAGAC--9018	112
KIR3DL1_GGTGTCACTATCGTCAT--9019	1204
KIR3DL1_TCATGTTGAAGCTCTCC--9020	866
KIR3DL1_TGACCATGATCACCACG--9021	394
KIR3DL1_TGATCCCCTGGACATCG--9022	590
KIR3DL1_TTCTTGGTCCAGAGGGC--9023	124
KIR3DL1_TTGACCTTGCGCACTGC--9024	101
KISS1_AAAAGGTGGCCTCTGTG--9025	459
KISS1_ACAGCGAGGTCCCCCGA--9026	798
KISS1_CAGGCTCTGCTCCCCGG--9027	382
KISS1_CCAGGGATTCTAGCTGC--9028	1526
KISS1_CTGGCGGCTGTGGGGGG--9029	4
KISS1_GAAAAGGTGGCCTCTGT--9030	279
KISS1_GAGTTCCAGTTGTAGTT--9031	1010
KISS1_GCCTGCGCTTCGGCAAG--9032	1890
KISS1_GGAGCCATTAGAAAAGG--9033	173
KISS1_TCTAGAATTCCCCACAG--9034	514
KLC2_ACACATCCCCTCCTCCT--9035	817
KLC2_ATTCTACAGCCCCCAGG--9036	402
KLC2_CCAGCACGATCTCATCC--9037	574
KLC2_CTTCCAGGGAGCGACGC--9038	959
KLC2_GAGCCAGATCCGCAAGT--9039	1423
KLC2_GATCACCAGGTTGTGCA--9040	600
KLC2_GATGGTGTTTCCGCGGG--9041	330
KLC2_GCCAGGCTCGGCTTCGC--9042	1036
KLC2_TCATCCAGTGTGTCTTT--9043	401
KLC2_TGGGGGCTACGAGATCC--9044	33
KLC4_ACTCCACTGTGCTCAGG--9045	1275
KLC4_AGGGCTGGTGCATGAGA--9046	5
KLC4_CACGGCTGGTCAGCCAA--9047	948
KLC4_CAGACACTCAATGGTCT--9048	447
KLC4_CAGCGGGATGAGCCTGC--9049	2632
KLC4_CGGCAGTATGATGAGGA--9050	435
KLC4_CTGTAGCACCTTGACCA--9051	341
KLC4_GAGCGCACATCAGGCCG--9052	48
KLC4_GCAGCTTCGCCGTTCTA--9053	707
KLC4_GGTGCGGCGGCTATGCC--9054	54
KMO_AAATGCACTTTAACCAC--9055	112
KMO_AAATGTAATCCAGAGGA--9056	180
KMO_ACTATTCCACCTAAGAA--9057	555
KMO_ACTCATCTGTCATTCAA--9058	1282
KMO_CAGAGAAAATCTAAACA--9059	111
KMO_CATGCTTTCTTGCAAAG--9060	73
KMO_CTCTCATGGGAATACCT--9061	27
KMO_CTTCATATACATCAATC--9062	109
KMO_GTGGCTACCTTCACACG--9063	656
KMO_TCGTCCTCTATGAGAAA--9064	179
KPNA1_AGCAACTCTATGAAGAT--9065	446
KPNA1_ATCCCGATGAGATGCGC--9066	473
KPNA1_ATGAGATGCGCAGGAGG--9067	351
KPNA1_CATTCCGGGTCATGGTC--9068	449
KPNA1_CTGACAAATATTGCTTC--9069	68
KPNA1_CTGATAACTTCATCAAT--9070	108
KPNA1_CTGTTGCTCTGGGCTTT--9071	161
KPNA1_GAAGAAGTTATGTCAGA--9072	236
KPNA1_GACCCGAATTGTGATTC--9073	928
KPNA1_GCTCTTGGCAACATTGC--9074	326
KPNA3_ACATAATCTCTACATTG--9075	290
KPNA3_AGTGAAAGATTCTCAAG--9076	263
KPNA3_ATGACTTAATAAAATCT--9077	125
KPNA3_CCTGGACAGCACTCAAT--9078	400
KPNA3_GAAATAATAGAGGAATG--9079	133
KPNA3_GAACAAGGGCCGCGATG--9080	232
KPNA3_GCGGTGGTTCTCCAAGC--9081	601
KPNA3_GCTTCAAACTGTAATGA--9082	32
KPNA3_TTAACTAACATAGCATC--9083	19
KPNA3_TTTGTGAACAAGCAGTA--9084	93
KPNA4_AAATCAGCAGCAGGTAC--9085	737
KPNA4_AACAATAGCTTCTAGAG--9086	47
KPNA4_CACTTAATTGAATTCCT--9087	30
KPNA4_GAACAAAGGCCGCGACT--9088	926
KPNA4_GATGAGGCAGAAACCAT--9089	343
KPNA4_GCTTCAAACTGTAAAGA--9090	75
KPNA4_GGCGGACAACGAGAAAC--9091	951
KPNA4_GTGCAAGTAGTACTCGA--9092	73
KPNA4_GTGGGCAACATTGTTAC--9093	51
KPNA4_TTGACAAACATTGCATC--9094	74
KPNB1_AGCTTCACATTATTACT--9095	167
KPNB1_CTACAGTGTCTGATTGA--9096	182
KPNB1_GCACTTTATTATGCAGG--9097	28
KPNB1_GGCTGCTTTACAGAATC--9098	595
KPNB1_TACATGGAGACATATAT--9099	171
KPNB1_TCGACATTGGAAGCCAT--9100	640
KPNB1_TCTGACTGCCATAATCC--9101	888
KPNB1_TGCACTCCTGAACTCAT--9102	417
KPNB1_TTATCTTGTAGCTGCTC--9103	48
KPNB1_TTGAGCTGACTGGGCTC--9104	242
KPTN_ACCTCCGACAGAAAATC--9105	385
KPTN_AGATGGGACCGTCCTGC--9106	243
KPTN_CAGCCTGGTCACCGATG--9107	351
KPTN_CTGGCCGCCACCCTTAA--9108	168
KPTN_CTGTACTCATCTTGTAG--9109	185
KPTN_CTTGTTGAAAGTGTCGA--9110	936
KPTN_GAGTGAACTGGAGCTCC--9111	1367
KPTN_TCAAACTGGTCACTGCC--9112	135
KPTN_TCCTCGCGCAACGGACA--9113	255
KPTN_TCGCAGAGCAATGTGTA--9114	333
KRT10_AGCTCTGCGCCAGAGCG--9115	91
KRT10_AGTCAGATCAACACCCG--9116	642
KRT10_CATCAACGGCCTGCGTA--9117	1353
KRT10_CTGGTGGGGGCTGCTTT--9118	118
KRT10_GAAGTAGCAGCTTTGGT--9119	151
KRT10_GGTGGAGGTAGCTTTCG--9120	182
KRT10_GTGGAGGATTTAGCTCA--9121	421
KRT10_TGGCATTATCAGTTGTT--9122	144
KRT10_TTCAGATCGACAATGCC--9123	28
KRT10_TTCGGAGGTGGCAGCTT--9124	640
KRT13_AAACAACCGGGTCATCC--9125	905
KRT13_AGCTCCTCTGCCAGCTA--9126	495
KRT13_CTCCACGCTCTGGCGCA--9127	960
KRT13_GAAGGAATTTAGCAACC--9128	215
KRT13_GCTGGTAGTGGCTTTGG--9129	526
KRT13_GGTCAGGTCAATGCCTG--9130	792
KRT13_TCTTGCCAGCTGGGAGG--9131	195
KRT13_TGAGCTCATCCAGCACC--9132	717
KRT13_TGTCCGGGGGATCAGCT--9133	52
KRT13_TTTGGTGCTTGTGATGG--9134	196
KRT14_CGCCCCCAGCACCTACG--9135	227
KRT14_CGGCAAGAGCGAGATCT--9136	436
KRT14_CGTCCAGCACCCTGCGC--9137	512
KRT14_CTTCCACACTCATGCGC--9138	798
KRT14_CTTGGTGCTGGCTTGGG--9139	267
KRT14_GGACGCTGCACCTGGCG--9140	106
KRT14_GGGAGGATGAGACAGAC--9141	388
KRT14_GGTGCGGAAGTCATCCG--9142	2329
KRT14_GGTTCTGCATGGTGCGC--9143	1387
KRT14_TCGCTACTGCATGCAGC--9144	296
KRT15_CCATCTCCACATTGACC--9145	346
KRT15_CCTGGAGATGCAGATCG--9146	1744
KRT15_GCGGTTCTTCTCCGCCA--9147	1277
KRT15_GGCTGTAGTCGCATTCT--9148	857
KRT15_GGGGGTTCCCTCCTGGC--9149	34
KRT15_GGTCAGGAGGAGGATAT--9150	606
KRT15_GGTTGAGCCACCCCCAA--9151	677
KRT15_TCAGCTCATCCAGGACT--9152	61
KRT15_TGTCAGCCTCAACGCCC--9153	1121
KRT15_TTCAGCAGCCAGCTGGC--9154	58
KRT16_AGGTGACGGAGCTCCGG--9155	15
KRT16_CGGCGGAGATGTGAACG--9156	905
KRT16_CTTTGGTAGTGGCTTCG--9157	763
KRT16_GAGATGCTTGCTCTGAG--9158	118
KRT16_GATCGAAGGCCTGAAGG--9159	181
KRT16_GCGCAGGCCATTGACGT--9160	3185
KRT16_TACCAGTTCGCTGTTGG--9161	75
KRT16_TCCTCTCGCTTCTCCTC--9162	633
KRT16_TCCTGCGGCATCGGAGG--9163	896
KRT16_TGACCAGTACGAGCAGA--9164	156
KRT17_CACCAGCTCACTGTTGG--9165	525
KRT17_CGCCCTGCGAGGCCAGG--9166	928
KRT17_CGTCCCGCACCTCCTGC--9167	798
KRT17_GATGGGCTGCTGGCTGG--9168	169
KRT17_GGACGCTGCCCCAGGCG--9169	193
KRT17_GGGATCTGCTGGCGGCC--9170	57
KRT17_GGTACGCACCTGACGGG--9171	644
KRT17_GGTCACGCATCTCGTTG--9172	1628
KRT17_GTACTACAGGACAATTG--9173	170
KRT17_TGGCAAGAGTGAGATCT--9174	139
KRT19_AGGACACGGATACGCCG--9175	844
KRT19_CATGCGAAGCCAATATG--9176	887
KRT19_CGCGCCCAGCATTCACG--9177	445
KRT19_GAAATCAGTACGCTGAG--9178	378
KRT19_GAGATCGGTGCCCGGAG--9179	2931
KRT19_GGCCGAGCAGAACCGGA--9180	759
KRT19_GGGCATTGTCGATCTGC--9181	594
KRT19_GTCCTGACCGCGTCCGA--9182	2410
KRT19_TCCTCCTCGGGGGCCTA--9183	212
KRT19_TCGGCCACGTCGTCCTT--9184	382
KRT2_ATATACCCCTGGAAGAT--9185	595
KRT2_ATCTCTTGCAAATCTCG--9186	351
KRT2_GGCAGTCGGAGTCTTGT--9187	1144
KRT2_GGCGCCGCTGGTGGATT--9188	2637
KRT2_GTTCAGCAGGTCCACCT--9189	844
KRT2_TAACATGCAGGATCTTG--9190	68
KRT2_TCAAGAGATATCTGGAT--9191	85
KRT2_TGGTGTCTGGTGGAAGC--9192	275
KRT2_TTCCGGGGCTTCAGCAG--9193	509
KRT2_TTGTAGCAGCTCCCATT--9194	105
KRT20_AGGAATACGTCTAACAG--9195	34
KRT20_CACCGTGTGTCTGGAGT--9196	391
KRT20_CACTTCAAGTTTGGAGT--9197	597
KRT20_CCTAGCTCTCCTCAAAA--9198	604
KRT20_CCTGCAAGGAGGAGCTC--9199	159
KRT20_CTCAACTGCAAAATGCT--9200	24
KRT20_GCACCCCCATAAACGCT--9201	177
KRT20_TAGCATTATCAATTTGC--9202	9
KRT20_TCTCCAAGGCCTGAATA--9203	664
KRT20_TGGGCATGCAGCGCCTC--9204	305
KRT24_AAATGAATGCTGCGCCA--9205	788
KRT24_AGAACGAGCTGTGTCTC--9206	601
KRT24_CATCTCCAGGTCAGAGC--9207	63
KRT24_CATTGACAATGCCAGAT--9208	362
KRT24_CTGAGTGGGGGGTCTAG--9209	16
KRT24_GCCACTGTTGAAAATGC--9210	287
KRT24_TCCACCAGCAGACACCC--9211	462
KRT24_TCGCGCCTCCTCCTCCA--9212	314
KRT24_TCGGCCCAGGGCTTCCG--9213	258
KRT24_TGGAAGCAGATGTGGTC--9214	429
KRT27_AACACATGCGGTGTGCC--9215	193
KRT27_AGCGCTTCACCAGAGCG--9216	13
KRT27_CAGATCTCTGACGACGC--9217	311
KRT27_GAAAGCTCTTCAGTGCG--9218	19
KRT27_GAATGTTCGAGCCCTAG--9219	134
KRT27_GACAACATGGGCATTAC--9220	243
KRT27_GAGACTTGGCTCTTGCG--9221	644
KRT27_GCGGTTCTGCTCTGCGA--9222	188
KRT27_GGCTATGGCGGAGGTCT--9223	121
KRT27_TCCTGTGCTGCCTTCAC--9224	348
KRT3_AGCAAGACATCTGGTGG--9225	431
KRT3_ATGAGATCGACTTCTTA--9226	389
KRT3_ATGGGAGGTGGCTTTGG--9227	214
KRT3_CTGGAGCAGGTTCCACT--9228	171
KRT3_CTTTGTTCTGTTGCTCC--9229	653
KRT3_GACCACAGCAGAGCGGC--9230	541
KRT3_GGCACAAGTTCCATCTC--9231	113
KRT3_GGCTTTGGGAGCGGCTA--9232	228
KRT3_TCCGCTCCGGAAGCCAT--9233	186
KRT3_TCTCAAAAAGAGGCTCA--9234	95
KRT31_ACATCAACGGTCTGCGC--9235	1757
KRT31_ATCATCCGCAGCCAGCT--9236	121
KRT31_CAGCTGTGGCAGCTGGG--9237	68
KRT31_CATCCACCTCCACATTG--9238	401
KRT31_CCTGGCATTCTCAGACT--9239	322
KRT31_CCTGTGCAAGTCCGACC--9240	1215
KRT31_CGCACGAAGGAATTGCA--9241	294
KRT31_GCAGGGACAGCTCGGTC--9242	787
KRT31_GCGTTGGTCGTGGCACA--9243	247
KRT31_TAACTGGGGCACAGCAA--9244	1078
KRT32_CACCCTCGTCAGGTAGC--9245	16
KRT32_CCAAGGCAGAGAATGCC--9246	121
KRT32_CGTCCACCTCGATGTTA--9247	304
KRT32_CTGGAACAGACCGAGGC--9248	26
KRT32_GCTGGCCATGCGGCAGC--9249	252
KRT32_GCTGGCCGGAAGGTGGT--9250	100
KRT32_GGCAGCTGGTACAGCGA--9251	906
KRT32_GTCATCGGCAGCCAGTT--9252	323
KRT32_GTTGGTGACACAGCAGG--9253	63
KRT32_TGATCTCACTCTGTGCA--9254	859
KRT33B_ACGGCTACACCCTGCCC--9255	166
KRT33B_AGTTGCTCACATTGGCA--9256	185
KRT33B_CATCCAGAATCCTGCGC--9257	420
KRT33B_CGGGAACGAGGACCACA--9258	424
KRT33B_CTCATGGTTCTGCTTGA--9259	499
KRT33B_GCAGTCCCTGCGGCAGC--9260	431
KRT33B_GGACGCTGCTCCCGCTG--9261	663
KRT33B_GTGACACAGGATCCAAT--9262	1732
KRT33B_TGACCTGGAGGCCCAGA--9263	240
KRT33B_TGAGAATGCCAGGCTGG--9264	5
KRT34_ACATCAACAGCATACGC--9265	371
KRT34_ACGGCTACACCCTGCCT--9266	251
KRT34_AGACATGGTGCTGGAAC--9267	193
KRT34_CAAGGGCTCCTGCTGCT--9268	339
KRT34_CATTGACAATGCCAAGC--9269	58
KRT34_CCCAGGTGGAGTCCCTG--9270	451
KRT34_CCCCCACCCACAATTAA--9271	99
KRT34_GAGGCGGTCTCCAAGCT--9272	61
KRT34_GCAGTCCCTGAGGCTGT--9273	849
KRT34_TTGTTGCCTGCCCAGCC--9274	27
KRT37_AAGCAGTGTGACTGGTT--9275	361
KRT37_ACCTGAACAGGGTGTTG--9276	1259
KRT37_AGCTGGGGGAGAAGTTC--9277	84
KRT37_CGGGACGCAGAAGCTCC--9278	209
KRT37_GCACATGGAGGCAGCAT--9279	219
KRT37_GCGCTCCCTTCACCAGC--9280	1879
KRT37_GTGGTTGGTCTCCACCA--9281	2181
KRT37_GTTGGCGTGTGCCACGT--9282	28
KRT37_TCTCTCCTATCGATGTT--9283	318
KRT37_TGAGGAGGTGCTGTAGA--9284	418
KRT39_ACCATCTCTTCTAACAA--9285	243
KRT39_CAGTGTGAACACTCTGG--9286	153
KRT39_CGACAAAAGCGAGGAGT--9287	120
KRT39_CTCGTTCAAGATTTGCA--9288	245
KRT39_GACTTGTGCCTCTAGGT--9289	1606
KRT39_GATCTGCTTGAGGCCAT--9290	954
KRT39_GGTTGTTGTACAGCCCT--9291	655
KRT39_TCAATATGAGCCCATCA--9292	88
KRT39_TCTGGAATTCTCGGCCT--9293	11
KRT39_TTGACTGTAAGGCCACC--9294	684
KRT4_AGACAGCAGTGTGTCCG--9295	639
KRT4_CCCCGCTGGGGGAATTC--9296	111
KRT4_CCCTTTGTCATTGCCCA--9297	152
KRT4_CTGGAGCAGGTTCCATT--9298	288
KRT4_CTTAGAGCAACAGAATA--9299	61
KRT4_GACCACAAAGTCATTCT--9300	267
KRT4_GAGCAAGCTCTGGTTGA--9301	391
KRT4_GCCAGCACCTCCAGACA--9302	4271
KRT4_GCTTTGGTGGTGGATTT--9303	137
KRT4_GTTCGCGCTCTTCCGTC--9304	359
KRT6B_AATGGCGGCCTGTAGGT--9305	244
KRT6B_ACGGGGTCGTCTGGACT--9306	58
KRT6B_CACAGCAGGCAGACATG--9307	658
KRT6B_CAGCGGCAGAGCCACTG--9308	558
KRT6B_CTGGGTGGCGCATGTGG--9309	290
KRT6B_GATTGCTCAGAGGAGCA--9310	138
KRT6B_GGCCTGGGTGGCGCATG--9311	1134
KRT6B_GGCGCATGTGGAGGAGC--9312	150
KRT6B_GGGGGAACGGGGTCGTC--9313	46
KRT6B_TGTTCTTAGCATCCTTG--9314	32
KRT6C_ACGGGGCCGCCTGGACT--9315	59
KRT6C_AGCAATCTCCTCGTATT--9316	1213
KRT6C_AGCTGGACAGCATCGTC--9317	985
KRT6C_AGTGGTCTTGGCATTGG--9318	817
KRT6C_ATAGCCACTGGAGATGG--9319	162
KRT6C_CAGCATCGTCGGGGAAC--9320	449
KRT6C_GATTGCTCAGAGGAGCC--9321	0
KRT6C_GCTGGACAGCATCGTCG--9322	400
KRT6C_TGGGGAGATGGCACTCA--9323	24
KRT6C_TTCTCAGCTCCGAGTCC--9324	76
KRT71_ACCTGGTGGATGCCTCC--9325	627
KRT71_CCGGAGCCTCTACAGCC--9326	292
KRT71_GAATGTGCGGGACGTAG--9327	355
KRT71_GCAGCAGAACCAGGTAC--9328	479
KRT71_GCAGCTCATCCTCCTTC--9329	522
KRT71_GGCAGCTCCCGACTTGC--9330	477
KRT71_GGGAAGAGTGGAGGCTA--9331	147
KRT71_GTCCATGGATTCCACCT--9332	1434
KRT71_TGCTGATGTAGCCCTCG--9333	1895
KRT71_TGCTGCTTACGCCAATA--9334	145
KRT76_AACCACAGACGTGTCAC--9335	1044
KRT76_AGCGGCCAGAGAAACCC--9336	1413
KRT76_AGCTGTGTGGCCCGCTC--9337	825
KRT76_ATTCAAAACAAGGCTCC--9338	207
KRT76_ATTCACTTCTAGGGGAG--9339	141
KRT76_CTGGAGCAGTTCCCACT--9340	185
KRT76_GCAGAGAATGAGTTTGT--9341	402
KRT76_GGCAGAGGAGTAGGTAG--9342	641
KRT76_TCCGCTCCTGAAGCCAC--9343	1223
KRT76_TGCAAGAAATCCTTCAG--9344	99
KRT84_AGCTCCACTTGGTCTCT--9345	182
KRT84_AGCTGACTCGGTAGGAG--9346	946
KRT84_AGTTAGGGTATCCACGT--9347	586
KRT84_ATGTATCAGGAGCAATC--9348	325
KRT84_CGGACTCCACAGTGGAT--9349	277
KRT84_GAACAAGTCTGATCTCG--9350	295
KRT84_GAACCTGAATCGCTTCC--9351	216
KRT84_GGGTGAGTACGATCCAA--9352	1459
KRT84_TGATAGATGGGGCTGCT--9353	140
KRT84_TGATCAGGCCCGGCTCC--9354	134
KRT86_ACAGACAACGCCACCGC--9355	236
KRT86_ACGCCAACCCGGGCGGA--9356	117
KRT86_ACTCTGGTGGAGACAAC--9357	388
KRT86_ACTTGTGGATCTTACTG--9358	572
KRT86_CACCCGTAGCCGGGCTG--9359	40
KRT86_CCAGAGGCTGACGGCTG--9360	423
KRT86_CGATGCCCGCTGCAAGT--9361	101
KRT86_GATCAGGGCCTCCACAT--9362	1534
KRT86_GTGCGAGGGCGTCGGCT--9363	270
KRT86_TGTGGGACTGGAGAACG--9364	1000
KRT9_AGATGAGTCAGCTGACT--9365	424
KRT9_CACCTCCTGACCACTAC--9366	1173
KRT9_CATCAATGGCCTGCGGC--9367	406
KRT9_CATCCACTCCTTGCCGC--9368	543
KRT9_CATGGAGAAGTCTGACC--9369	1307
KRT9_CCGGACGTCAGTGATCT--9370	326
KRT9_CCTCAAGAAGAATCATA--9371	437
KRT9_CCTCAATGACATGCGTC--9372	410
KRT9_GACACCGTGCCGGAGCT--9373	713
KRT9_GCCGCTGCGGCTCAAGT--9374	424
KRTAP6-2_AACTACTACGGCGACCA--9375	262
KRTAP6-2_AGCTATAGCCACAGCGC--9376	79
KRTAP6-2_ATGACCATAGCCACAGC--9377	6
KRTAP6-2_GGCCTAGGCTATGGCTA--9378	132
KRTAP6-2_GGCTATGGATGCGGCTC--9379	171
KRTAP6-2_GGGTGCTGTGGATACGA--9380	758
KRTAP6-2_TACGAAGGCCTAGGCTA--9381	390
KRTAP6-2_TATGGAAGCCTGCGCTG--9382	466
KRTAP6-2_TGTGGATACGAAGGCCT--9383	3
KRTAP6-2_TTCCATAGCCATAGCCT--9384	372
KRTAP9-3_CAGGAGGGCTGACAGCA--9385	346
KRTAP9-3_CTGGACCCACAGCATGT--9386	365
KRTAP9-3_GACAAACACTTGTGGGG--9387	55
KRTAP9-3_GCAGACAAACACTTGTG--9388	449
KRTAP9-3_GCAGCAGCTGTACACAC--9389	2013
KRTAP9-3_GCCAGCCCACATGCTGT--9390	98
KRTAP9-3_GGCAGACAAACACTTGT--9391	263
KRTAP9-3_GGTGGGCTGCCAGCAGG--9392	70
KXD1_ACCCTCGAGGCCGAGTC--9393	928
KXD1_ATCCTTCCTGGAGGAAG--9394	689
KXD1_CCCTCGAGGCCGAGTCC--9395	2687
KXD1_CGGCCGCATCCTGAGCA--9396	296
KXD1_CTGTTCTGAGGTGGCAA--9397	48
KXD1_GCTTCCTGCACCACACG--9398	245
KXD1_GGCCTCTGGGTGCTGCC--9399	158
KXD1_GTGGTGCTGGGTGGGAT--9400	83
KXD1_GTTGAGCAGCATCTCAT--9401	248
KXD1_TGTCAACGCCATCATCC--9402	1945
KY_AGATGGCAGAAATTAGA--9403	0
KY_CCACACTGACCTGGAAA--9404	666
KY_CTCCATTTCCAACACCT--9405	1399
KY_GCATGGCATCTCGAGGG--9406	319
KY_GCTGCTGATCGTGCACT--9407	633
KY_GGCTAGATCGATCCCAG--9408	636
KY_GGTTTCGGCTACCAGAC--9409	1771
KY_TGACATTGCAGCTGCTC--9410	68
KY_TTACAAGGTGATAAAAA--9411	32
KY_TTCGTCTAGGCCACTCT--9412	167
L2HGDH_ACAGTACTCATAGAGGA--9413	213
L2HGDH_ACCGGCGAAAAGCCCGC--9414	183
L2HGDH_ACCTTGTACACATAATT--9415	145
L2HGDH_ATTTCCTACAAGCAGTG--9416	448
L2HGDH_CGGCTACCTCCACACAG--9417	295
L2HGDH_GAACCCGCACGCCCCAG--9418	136
L2HGDH_GAGGCCTTTCTCATATA--9419	524
L2HGDH_GCGCTGCGTTATTTGGT--9420	291
L2HGDH_TCGCAGGATGAGTGCTC--9421	630
L2HGDH_TTGGTGGCGGAATTGTG--9422	148
L3MBTL3_AAATGAGTTTGGAGCCC--9423	10
L3MBTL3_AGTTGGTACCATCCAAG--9424	217
L3MBTL3_GAGAACTGTTGTCAGTA--9425	67
L3MBTL3_GATGAGTGTCTTTCTGG--9426	526
L3MBTL3_GATGCCTTTCAGGTTGA--9427	665
L3MBTL3_GGAGTGGGCACGTTACC--9428	498
L3MBTL3_TATTTCCACCTGCCTAC--9429	226
L3MBTL3_TCTGCCTCTAGCACAAG--9430	151
L3MBTL3_TGATGTGTTCAGTGTTA--9431	59
L3MBTL3_TGTGCCGAGCACAATTC--9432	883
LACE1_AAATCTGTTCAAAAACG--9433	99
LACE1_CAAAGCTCATGAGCTAA--9434	284
LACE1_CCCCTGGGAAGCCCTTT--9435	91
LACE1_CTGATTTCTTCGGCTAT--9436	86
LACE1_GCTTTGGCCGTTTGCCA--9437	32
LACE1_GGTAACCAAGAGCGACC--9438	228
LACE1_TCTCTGAAGTGGCAGTT--9439	182
LACE1_TGAGAGGGAGATGTGTT--9440	95
LACE1_TTGCCAAAAAGGAAACC--9441	192
LACE1_TTGTGGCAACATCCAAC--9442	313
LACTB_ACCCAGCCGTGGCCGAG--9443	1829
LACTB_ACGAATTCCACTTAAAT--9444	272
LACTB_AGGCGACGCCTCAGGGT--9445	1269
LACTB_CGGAGACCACGGGGCGA--9446	503
LACTB_GCGTCGTCCGCAGCTTG--9447	801
LACTB_GGAACATAATGTTGTAC--9448	442
LACTB_GGGCGCACCGGGCATAG--9449	210
LACTB_TAGATGGAAAAGAAGTC--9450	134
LACTB_TCACTGCTGACATGAGC--9451	299
LACTB_TGCTCTTGCCAAATTGT--9452	114
LAMB2_ACTCGTCTACACACGTT--9453	1541
LAMB2_ATTGAGCCATCCACTGA--9454	615
LAMB2_CAGACTTTGGCCGCACC--9455	146
LAMB2_CCCTGCTGCCATGCTGG--9456	986
LAMB2_GAATCCGTGAGCTGTAG--9457	413
LAMB2_GGCAACTGCTTCTGCTA--9458	68
LAMB2_GGCGGGTGCACACTCTG--9459	422
LAMB2_GGTTGGTGATCTTCAAC--9460	122
LAMB2_TACAACCAGCTCATAGA--9461	23
LAMB2_TCCCACTAGCACCCCCA--9462	245
LAMTOR1_AGTACATGGACCGTGCC--9463	63
LAMTOR1_CACTGGCCAGCACTTGG--9464	309
LAMTOR1_CAGCGAGAACGAGGACT--9465	116
LAMTOR1_CCATTGAGAGCTTTGGT--9466	745
LAMTOR1_CTACAGCAGCGAGAACG--9467	116
LAMTOR1_GCAGCTTCCGCTCCTCT--9468	286
LAMTOR1_GCTGTGGTAGTTGGGCT--9469	1104
LAMTOR1_GGCTCCATTGAGAGCTT--9470	1420
LAMTOR1_GTAAGAGACGGCAGCGG--9471	828
LAMTOR1_TTGGTAGGGGGGCTGCT--9472	6
LAT2_ACTGAACTGCTGTGGCC--9473	117
LAT2_CACATTCTCGTAGGAAT--9474	533
LAT2_CACCAGCAGCGCTGCTC--9475	265
LAT2_CGGGGACTGAACTGCTG--9476	101
LAT2_GACCAACAGAGCTTTAC--9477	100
LAT2_GCAATTCTACCCCAGCC--9478	11
LAT2_GCAGCGCACACACAGAC--9479	463
LAT2_GCTGAAGTTCTGGTACC--9480	433
LAT2_TAATACTCCATGGCAAT--9481	176
LAT2_TGGGTGCCATGTCCGCC--9482	17
LAX1_AAACCCGGAAAAGATGT--9483	229
LAX1_AAACCGCAACGACCAGG--9484	342
LAX1_ACGGTAACTCGGAGGTA--9485	460
LAX1_CAATCTCTTCTGCTGTG--9486	276
LAX1_CATCTTGCCTTGGCGAC--9487	1353
LAX1_CGCAAGCATTTCTTCAG--9488	394
LAX1_GAAGGCATTGCCTGCTT--9489	69
LAX1_GCCACAGAGTACGCGGT--9490	281
LAX1_TCTCAGAATTTCTGGAG--9491	220
LAX1_TGAGGTTCCCACACATC--9492	494
LAYN_AAGCCAAAGAAGCCTGC--9493	857
LAYN_ACCTCGCTGCCGCAGGA--9494	1006
LAYN_ACTCGATGCTGACTAGC--9495	23
LAYN_ACTTCTGGATTGGGCTC--9496	112
LAYN_ATGCCAGCGGGTGCCGA--9497	2657
LAYN_GATGTAGGCCAGATTCA--9498	957
LAYN_GCCTGTAGCGCGGTTCC--9499	2111
LAYN_GTCCCTCCCCGGCAGAC--9500	340
LAYN_TCCAAGCATAAAGGTCC--9501	136
LAYN_TCTCTAGAAGGAACTGC--9502	43
LDB3_ACGGAAGCCCCAGGGCC--9503	11
LDB3_AGGGATCACCGGCAGAG--9504	269
LDB3_CCAGGGTGACCTCGTGG--9505	66
LDB3_CCCCAGCCCTGAGGCGA--9506	613
LDB3_CCGTTCGTGTCCAGAGC--9507	237
LDB3_CGCCTCTCCCGTCTACC--9508	270
LDB3_GACTGGAGGTGCTGTCG--9509	1629
LDB3_GAGGCTCAAGTTGTAGC--9510	505
LDB3_GGCTTCCAGGTGGGTCA--9511	995
LDB3_TGGGCTGCCTTGCTGCC--9512	39
LDHD_AATCCTGGAGCTGAACC--9513	417
LDHD_AGAGGCTCTGAAGGCCG--9514	16
LDHD_CCCTCAACGCCCACCTG--9515	334
LDHD_CCGGCTACAACCTCACG--9516	186
LDHD_CGAACCTCCTGATGCTG--9517	301
LDHD_CGTTAACCTGACGCATA--9518	708
LDHD_GCACGGGCGCGATGAGT--9519	373
LDHD_GGAGCTGTTCCCCTGGA--9520	294
LDHD_GTGCCGAATGGGATGAT--9521	958
LDHD_TGGCATGGCGGCCACCG--9522	338
LETM1_ACGGTGTACCGAGGCGG--9523	145
LETM1_CGCTGACCTCTTCCGCC--9524	357
LETM1_CGGGGGGGCTGTACACC--9525	18
LETM1_CTCTCGACACTATGCGA--9526	481
LETM1_CTCTGGCGCATCCTCAA--9527	277
LETM1_GAGGTGATCGCCTCTGG--9528	525
LETM1_GATCGACACCAAGATCG--9529	250
LETM1_GCACAGCTGAGATGAGC--9530	556
LETM1_GCACCACCACGAACACA--9531	3037
LETM1_GCAGCTCCTCAGTAAGA--9532	446
LETM2_AGAGGCATCGCCCATCT--9533	256
LETM2_CCACAAGCCCAGCACAA--9534	969
LETM2_CTGGTCCTCAAATAGTT--9535	318
LETM2_GATGGACAAAATGGCTA--9536	721
LETM2_GTATTAGTCTAGTTCCT--9537	85
LETM2_TACACACATCCACTTGC--9538	107
LETM2_TCCTGGCAAACCTCAGC--9539	350
LETM2_TGTTGATTTCTTCCGCC--9540	94
LETM2_TTGATGGCAACATCTCT--9541	62
LETM2_TTGCTGCCAGAATGGTT--9542	212
LETMD1_ACTTGGTGACGTCTTGG--9543	746
LETMD1_ATGGGCTGATGCCAAAA--9544	87
LETMD1_CCAAAGCCTTGTCCAGT--9545	191
LETMD1_GAACTTGATGTCTTATG--9546	355
LETMD1_GACGACCCAAGAAACGA--9547	1064
LETMD1_GCTCTCCAGGGTGTGCT--9548	1227
LETMD1_GGTGACAAAATGTCCAG--9549	931
LETMD1_GTAAGATGTGAGAAGCA--9550	959
LETMD1_TCATCAACTTCCATACC--9551	119
LETMD1_TGTACAGGACATAGAAG--9552	143
LGALS12_AAGTGGAAGGCGATATC--9553	719
LGALS12_AGCAGAGAGTACCCAGC--9554	365
LGALS12_CCAGCGTCCACCATGCA--9555	157
LGALS12_CCATCTTGCCTGCATGC--9556	1524
LGALS12_CCCACTGTCATGTCACC--9557	519
LGALS12_GAACGAGGATCTACAGT--9558	784
LGALS12_TCTCATGTGGACACGCT--9559	673
LGALS12_TCTTCGCAGGGCCAGGT--9560	182
LGALS12_TGCAGAATGAAGCTGTC--9561	1609
LGALS12_TGGTGGTATGGAAGCGA--9562	93
LGALS13_AATGGCATACGCATTTA--9563	74
LGALS13_ACCATCTTCACAAATGA--9564	259
LGALS13_ATCATGTGGTCATGAAC--9565	218
LGALS13_GACACACACTGAGGTCA--9566	196
LGALS13_GACACAGGCAGTTTGTA--9567	898
LGALS13_GATTGCCAAAGTGCACT--9568	527
LGALS13_GCACTTTGGCAATCATG--9569	289
LGALS13_GGATTTCTACACTGACA--9570	896
LGALS13_GTGCACTCGGAAACGGA--9571	40
LGALS13_TACGTGCCCTTTGAGGA--9572	234
LIMA1_AACCTCACTCTTAACCT--9573	164
LIMA1_CAAGTCATCGGCTATTG--9574	7
LIMA1_CACTTCGGCTTTGGGCC--9575	51
LIMA1_CATCACCCATCAGGAAG--9576	246
LIMA1_CTATTCTCTAGATGACC--9577	206
LIMA1_GACAAGAGAAAGTTCTT--9578	65
LIMA1_GACCTCACTATCATTGA--9579	2080
LIMA1_GACTTAGTGGCTTGGGA--9580	395
LIMA1_GCCAAGAGACGCTCCAT--9581	1327
LIMA1_GGGTGGAACGGACTGCC--9582	45
LIN28B_AGTTGAAGTGCATGGCT--9583	340
LIN28B_CCACCCGCGAGTTCTCA--9584	649
LIN28B_CCTTGATCATCATGCTA--9585	1310
LIN28B_GAGTCAATACGGGTAAC--9586	340
LIN28B_GCCTCCTGAGGAAACGG--9587	96
LIN28B_GGGGCTAGCAAAGGTGG--9588	484
LIN28B_TCAGAGCATCATGCACA--9589	96
LIN28B_TCCTCCTCTGCCGGCTC--9590	661
LIN28B_TTACCCGTATTGACTCA--9591	363
LIN28B_TTTAGAAGCCTAAAAGA--9592	284
LIN7A_CAGCTGCTATCAGTGAA--9593	1652
LIN7A_GAAAAACTACAGGAATC--9594	316
LIN7A_GAAACGATAACTGTTAA--9595	36
LIN7A_GAAGCCGAGCGTCACTT--9596	143
LIN7A_GATTGTAGCTTGTGCAC--9597	588
LIN7A_GCAGTTCAACTACTCGA--9598	710
LIN7A_GGTCCAGCCGCTCACCC--9599	202
LIN7A_GTCCCGAATTCCGTGCG--9600	443
LIN7A_GTGGCTGAAAGACACGG--9601	289
LIN7A_TCCCGAATTCCGTGCGA--9602	437
LIN7B_CGAGGAGCTCAACCGCC--9603	26
LIN7B_CGCTGGTGGAGCCGCTG--9604	560
LIN7B_CGGTTGAGCTCCTCGAG--9605	725
LIN7B_GACACGCTGGACATCAC--9606	722
LIN7B_GAGGAGCTCAACCGCCC--9607	262
LIN7B_GCACTCGCGGTGTGTAA--9608	398
LIN7B_GCCGCCGCAGAAGCTGC--9609	305
LIN7B_GGATAGCGGAGCAGAAG--9610	689
LIN7B_GGTAGCTCCACTACCCT--9611	692
LIN7B_TGCCTTCACAGCCAGCG--9612	1997
LIN7C_ACATGTCTATGAGACTG--9613	131
LIN7C_ACCACCACAGAAACTTC--9614	359
LIN7C_AGGGGAACCCGTGCGGC--9615	39
LIN7C_CTGCTGAAAGCCGCACA--9616	969
LIN7C_GCATTTGCTGCCAGTGA--9617	93
LIN7C_GCGTTCGCTCTCACTTC--9618	48
LIN7C_GGAATTGCTGATAGACA--9619	106
LIN7C_GGATTCAATATTATGGG--9620	861
LIN7C_GGTAGCTCAACAACTCG--9621	103
LIN7C_TAGAGCAATTGAATTAT--9622	55
LIPG_AAACTCTGCGTCCGCTG--9623	728
LIPG_AGACGCCAATGTAGTTG--9624	75
LIPG_AGGTCAAACCATCTGTG--9625	961
LIPG_CAGCCAGTCGAGCATCC--9626	681
LIPG_GCGGTATCTTTGAAAAC--9627	571
LIPG_GCTATTGCTTTGCTGCG--9628	261
LIPG_GGATGCTACCTCTCCGT--9629	238
LIPG_GTCCGCCTCCGCCACTT--9630	151
LIPG_TGTAAAGCTGGTGGGCC--9631	12
LIPG_TTCCTCTGCTCTGTTTC--9632	245
LIPM_AAGCCCAGAACTCATCT--9633	400
LIPM_AAGTCGCAACTGAAGAT--9634	648
LIPM_ACAGCAGGGGAAACGCC--9635	57
LIPM_CAACAAAAATTTGGTCC--9636	74
LIPM_CAGTAACACCACAGGCC--9637	222
LIPM_CCAGGCTATTGTTGGGC--9638	284
LIPM_GAAATCATCCAACATCA--9639	65
LIPM_GTTAACAGGATTCCTCG--9640	370
LIPM_TTGGAGGTGCTAGCAAC--9641	121
LIPM_TTTGCGGTCTAAAGGCC--9642	44
LIPN_AAGTCACCACTGAAGAT--9643	541
LIPN_ATATACACAACTGGCCG--9644	21
LIPN_ATTCTTTGTGCCAGTTC--9645	725
LIPN_CGAATTTATGTCCTTAT--9646	39
LIPN_GAAATCATCATCTACAA--9647	56
LIPN_GCATGTGTTCGCCCATA--9648	204
LIPN_GCCAAATATGATCTCCC--9649	793
LIPN_TGGATGGGAAACAGTCG--9650	129
LIPN_TGGTGGATTCCTTGATT--9651	114
LIPN_TTCCTTCTAGCAGATGC--9652	1256
LIPT2_ACGCCAGTGTAGGGCGG--9653	416
LIPT2_AGGAAACTGCGCGGCTA--9654	497
LIPT2_AGGACCGCTGGCTGCGG--9655	121
LIPT2_CCAGAGGCACGTCACCG--9656	430
LIPT2_CCTGCTCTGCGAGCCCG--9657	950
LIPT2_GCATTGAGGCCCCGTCG--9658	1113
LIPT2_GCTCTACCGACCTCACG--9659	28
LIPT2_TCTCCTTAAAGGCCACA--9660	206
LIPT2_TGATGTGCCTTCCACAG--9661	82
LIPT2_TGCCCTGTGGACTGGTT--9662	48
LMBR1L_AATGTCATTACGGGCAC--9663	94
LMBR1L_AGACCTCCCTGATGACT--9664	1323
LMBR1L_ATTCCAGAAAAGAGGGG--9665	128
LMBR1L_CACCTCATTGCTGATGA--9666	204
LMBR1L_CACTTCAGGTTCACAAA--9667	239
LMBR1L_GATAGCACTTCGTAGTC--9668	71
LMBR1L_GCTGTGCACCTTTACCC--9669	1127
LMBR1L_GCTTCTTGAAGCGGGTC--9670	309
LMBR1L_GTAGTAGTTCCGAGGCA--9671	369
LMBR1L_TCTCATAGACCCGGCCC--9672	163
LMF2_CAGGTAGGATGCCCTCG--9673	108
LMF2_GCCAGCCTCCCACCGCA--9674	408
LMF2_GCGCAGGCGTCGAATGG--9675	166
LMF2_GGTGCACTAGTGGCCCT--9676	372
LMF2_GTCCTGATTATCATCAC--9677	962
LMF2_GTTCGCACACCACCTGC--9678	1051
LMF2_TCATCTACTTGCTGCTT--9679	343
LMF2_TCCCTGCTGCTAGAGAC--9680	853
LMF2_TGAGCCCCCACCACGCA--9681	37
LMF2_TGGGAAGCGCCGAGACT--9682	14
LMOD1_ACGGGAGTGTTCCCGTG--9683	823
LMOD1_AGATGCCAAGAATGGAG--9684	45
LMOD1_CAAGAAACTTATGCAGA--9685	430
LMOD1_GAAGCTGGTGGCAAGAG--9686	228
LMOD1_GAGGAGAAGATCATCCG--9687	987
LMOD1_GAGTAGCCAAATATCGC--9688	360
LMOD1_GATCTGAGTCCCGTCTG--9689	654
LMOD1_GCAGGCTGTCGATGTCG--9690	600
LMOD1_GCCAGCAAAAAAGCCCT--9691	48
LMOD1_TGGACTGTTTCTCCGTC--9692	307
LMOD2_ACCGCAACCTTCCCGTG--9693	756
LMOD2_AGGCACTGATGGCCTAT--9694	361
LMOD2_AGTGCAAGAGAAGAAAA--9695	117
LMOD2_CAATTGAAACTGCAAAA--9696	48
LMOD2_CTCCTCGGCTGACAGGG--9697	55
LMOD2_GAGTTCATCCTCGTCGA--9698	1331
LMOD2_GCGTCCTCAATCACTGT--9699	419
LMOD2_GTCGTCGGCATGCGTGT--9700	402
LMOD2_TAACAGTGAGGTTTCTG--9701	342
LMOD2_TCCTCTTCGGTAGCCAA--9702	1111
LMOD3_AATAAAAGAGAATCAAA--9703	48
LMOD3_ACCTGGATGGGAGCTTG--9704	556
LMOD3_ACGAACAGAGAAGAGGA--9705	389
LMOD3_CTTTGTCAGTTACCTGC--9706	76
LMOD3_GACCCCAGCCTTCCCGT--9707	1403
LMOD3_GACGAAGGAGAAGATGA--9708	324
LMOD3_GTCGGAAATGGAAGTCA--9709	121
LMOD3_TAATGAAGATGAAATCT--9710	135
LMOD3_TTCTTCAGCAGACAAGT--9711	352
LMOD3_TTGAAGTTTCCTGTCGG--9712	318
LOR_ACAGCCAGAGCCCCCGC--9713	209
LOR_ACCTCTGGCGGCGGTGG--9714	325
LOR_AGACGCCTCCGTAGCTC--9715	343
LOR_AGAGTAGCCACCGCCGC--9716	112
LOR_AGCAGCGGTTCTGGCTG--9717	48
LOR_CACTGGGGGCTGAGGGG--9718	13
LOR_GGCATTGGAGGCTGCGG--9719	629
LOR_GGCTGCGGCTTCTTCGG--9720	370
LOR_GGGAGCGTCAAGTACTC--9721	135
LOR_TGCTTCTCCTCCGGTGG--9722	1246
LPAR2_ACTCGCGGGTGGACTGG--9723	723
LPAR2_CAGCACCAGCACGCTGA--9724	500
LPAR2_CCGAGCAGGTAGTAGAT--9725	144
LPAR2_CTCCCACTGGCGGCCCA--9726	120
LPAR2_CTTCCTACTGTTGGCCG--9727	148
LPAR2_GGGCGTTCGTGGTCTGC--9728	1040
LPAR2_GTGGTACTGCTCCTGGA--9729	701
LPAR2_TCTCGTTGTAGTAGCAC--9730	290
LPAR2_TGAGTCCTGCAATGTCC--9731	577
LPAR2_TGGTCGTGGTGGCACTG--9732	412
LPCAT1_AAGGAACTTGTACAAAC--9733	304
LPCAT1_AAGGGGTTCCGCCCCGG--9734	30
LPCAT1_AGACGGGCGCAGTCCAA--9735	344
LPCAT1_AGAGCGTCAGTGTCATG--9736	507
LPCAT1_AGTGAGGCGCGAGCGTG--9737	1348
LPCAT1_CAGCAGCCGAGCGTCGC--9738	205
LPCAT1_CCCCTGCCTCCAGCGCA--9739	92
LPCAT1_CGCACCATGTGGTTCGC--9740	253
LPCAT1_CGCCTGCCGCCCCTTCA--9741	275
LPCAT1_GCACTTGTCGCATCCCT--9742	157
LPGAT1_AAAAATGGAAGTCCAGC--9743	224
LPGAT1_AAGCTCCGTGGCTGGGC--9744	336
LPGAT1_ATGTGCCTCCAGGACAA--9745	745
LPGAT1_ATTGTTTCTCTAGTTCA--9746	142
LPGAT1_CGGTTCTGGTATATCGA--9747	530
LPGAT1_GTGAATCATCAGGCAAC--9748	689
LPGAT1_GTTGTTGACGACCATGA--9749	712
LPGAT1_TCCTGGGGATGGTATGC--9750	70
LPGAT1_TTACTCTGCCAAGGTCT--9751	21
LPGAT1_TTGTTGCTCAGATGATG--9752	98
LPPR4_AATATCTTCCACAATGT--9753	22
LPPR4_ATCATACAGCTGTCCAC--9754	1062
LPPR4_CAGCGCGCTGGCTCCAG--9755	355
LPPR4_CGGCAAGGTATTGCTGA--9756	302
LPPR4_CTAAATCCAGAGTGCAC--9757	569
LPPR4_CTCACAGTTATCAACAG--9758	801
LPPR4_GGATGTCGGCGAAGGAG--9759	1125
LPPR4_GGGGAATGTGACATCAG--9760	371
LPPR4_TGAGTTCGAGGAAATAG--9761	329
LPPR4_TGCATGTTGAGAAGGGA--9762	507
LRP11_CAAGATGGTAACCCACA--9763	113
LRP11_CATCGTCACAGAAGAAG--9764	238
LRP11_CCATCGTCCAGTATGAG--9765	398
LRP11_CGAGCCCGCGCTCTCCT--9766	284
LRP11_GCGTGCAGTTCGGACAG--9767	454
LRP11_GCTACCGCCGCGTCACG--9768	2450
LRP11_GCTGCCAAGCGGCCGTG--9769	141
LRP11_GTGCGGATGATGGCGTC--9770	132
LRP11_TAGGTGGGACAGCTTCA--9771	119
LRP11_TGTCCGTCACGGTCAGC--9772	84
LRRC10_AGTTGGCCTCGATCCAC--9773	176
LRRC10_CACCATCAGGGCCCTCG--9774	710
LRRC10_CCAGAACTATGTGGTCA--9775	485
LRRC10_CTTGACCAGCTCCCTGA--9776	759
LRRC10_GAAGTTGTTGAAATCCA--9777	350
LRRC10_GAGGCAGGCTATTGAGG--9778	552
LRRC10_GCCTGGCAGCAAACGCA--9779	1908
LRRC10_GGGGGAAGCGGCGTAAC--9780	37
LRRC10_TCAAGGTGCACACCACC--9781	205
LRRC10_TGGGAAAGTCAGTTAGC--9782	57
LRRC24_AGCGGCGAGTGGCGCCA--9783	946
LRRC24_CAGTGCGGGGGCCCTCA--9784	332
LRRC24_CGATGTTGTTGTCCTGC--9785	1582
LRRC24_CGGCGCCTTCGTAGGCC--9786	138
LRRC24_GAGGACCAGGCTCTAGC--9787	112
LRRC24_GCCGCCCTCCTTGATCC--9788	2051
LRRC24_GGCGCCACACTCCACCG--9789	1328
LRRC24_GTAGAGCACGCGCAGCT--9790	380
LRRC24_TGAGCGCCAGCTCCAGC--9791	301
LRRC24_TTGCGCGTCGTCCCGCT--9792	1349
LRRC26_AGACGGTGCTCTGCGTG--9793	463
LRRC26_CACCTCGGGGCAGTCCG--9794	254
LRRC26_CGAGAGTGCCGAGCAGC--9795	106
LRRC26_CGCAACCTCTCATTGGC--9796	412
LRRC26_CGCGCAATGGCTAAAGG--9797	161
LRRC26_GAGGCCGCGACCAGGAA--9798	156
LRRC26_GCCGTGGTTTACACGCT--9799	965
LRRC26_GCGCACGGACGCGGTTG--9800	154
LRRC26_GGCCCAGGTGTCGGCCA--9801	870
LRRC26_GGTCTGGCGGTCTCGGC--9802	1440
LRRC49_AAATTCTTTACTCAGAC--9803	224
LRRC49_ACAGAGCGATATTTCCC--9804	470
LRRC49_AGCTTGTAGATTTATTT--9805	127
LRRC49_AGTTCAACAAACGAAGG--9806	84
LRRC49_ATGTCCTATCATCAATG--9807	303
LRRC49_CACTAATTTCTTCAATC--9808	33
LRRC49_GAACTGCGGGCTTCATC--9809	931
LRRC49_GACCCCTGTCAGATTGA--9810	409
LRRC49_GTTGTAAAAGTCTACCG--9811	89
LRRC49_TTCTCTTCATATCTAGC--9812	16
LRRC8B_AATCGAAGCACTTGTGA--9813	172
LRRC8B_ACTCCAAACCTGGCTGT--9814	500
LRRC8B_CCCAACTTCCAGTGTCC--9815	717
LRRC8B_CGCCCTTTCAGAAACAG--9816	136
LRRC8B_CGGTGTCCCAGGATTAG--9817	231
LRRC8B_CGTCAGCTGGAGAGCTC--9818	134
LRRC8B_GAGAGCTCCGGCCAGCA--9819	371
LRRC8B_TCAAATTCCACTTTGCA--9820	536
LRRC8B_TCATTCTGAATTCGGAG--9821	1322
LRRC8B_TGCAAGAGCACCAGATA--9822	119
LRRN3_ATTATGTAGGCCAATAA--9823	357
LRRN3_CAAGTAGCACATGAATT--9824	773
LRRN3_CAATATTGTTAGTCTGT--9825	29
LRRN3_CATGAGTGATTCCAGCT--9826	261
LRRN3_CTGATTTCCTTGAGGTT--9827	222
LRRN3_GAATGTAAGACAATCTA--9828	522
LRRN3_GATCTGGGTGTAAACCA--9829	608
LRRN3_GCCGAACATTCTGACCT--9830	546
LRRN3_TACACTTAAAAGAGTTG--9831	92
LRRN3_TGTGTTAGCTGGCAATC--9832	125
LSP1_ACTCTTGGTACTGGCCA--9833	5
LSP1_ACTGGCCACGGCCATGC--9834	384
LSP1_CAGCACGAGGGGGCGCA--9835	87
LSP1_CATGCTGGGCAGCTCTA--9836	388
LSP1_CCCCAAGCTAGCCCGCC--9837	88
LSP1_CCTGCATGCCTACGAAA--9838	2028
LSP1_CGGCCCCCAGGTTGTCC--9839	1211
LSP1_CTCGGAGGCCCCTGAAC--9840	929
LSP1_CTGGCCACGGCCATGCT--9841	241
LSP1_CTGGCGGGCTAGCTTGG--9842	19
LSP1_CTTGGGGGTCCGGCCAG--9843	18
LSP1_GAGCGTGGAGGACGAGG--9844	357
LSP1_GCGGCCATGTCCCCGAG--9845	412
LSP1_GCTGCCCAGCATGGCCG--9846	56
LSP1_GCTTCAGGCCCAGGACG--9847	48
LSP1_GGGCTAGCTTGGGGGTC--9848	8
LSP1_GTCCCCTCCAAGACCAA--9849	628
LSP1_TCCTCTTGCTCCCCCTC--9850	274
LSP1_TGATGAAGTCCACCTGG--9851	175
LSP1_TGGCCAGTACCAAGAGT--9852	281
LSR_AGGATCACCACGTGGTA--9853	617
LSR_ATGACGATGGGTTGCGT--9854	1101
LSR_CCCTCTGGAGAGCCCGC--9855	152
LSR_CGCCATCGCGGCCGTCT--9856	410
LSR_CGCCCCCTAAGGTACTT--9857	267
LSR_GGACACGGTCACCTGGA--9858	281
LSR_GGAGCGTGCACCCCTCC--9859	889
LSR_GGGACAAGGAACGGAAG--9860	26
LSR_GTTGTCGACGCTGGCCG--9861	141
LSR_TCCTGGCACTCAACGTA--9862	351
LTV1_AAAGGCGAGCAGAACAG--9863	271
LTV1_GATCTCGTTGGCTCCGG--9864	531
LTV1_GATGACTATGACTCTGC--9865	600
LTV1_GCCCAGATGGTTCCTTC--9866	1241
LTV1_GGATCAAAATCCAGTCG--9867	862
LTV1_GTTTGCTTCAGAGTTTG--9868	177
LTV1_TCCAGATAATCTGCTTG--9869	1072
LTV1_TGCACACAACAGGAGAG--9870	161
LTV1_TGGGCAATAGAACCCTC--9871	226
LTV1_TTCTTCTTCTCTATAAA--9872	111
LUZP1_AAATGACCTACGGATTG--9873	84
LUZP1_CCGCCGCCTTGATGAGT--9874	450
LUZP1_CCTGAATCACCTTGTCC--9875	281
LUZP1_CGAATTTACAAGCTACA--9876	258
LUZP1_GCTCCTCCCAGAGCGAA--9877	1216
LUZP1_GCTTAAACCGCAAGTGG--9878	69
LUZP1_TAGCAACTCCAGCATGT--9879	1100
LUZP1_TCTGTGTCGTCTGATGA--9880	354
LUZP1_TGAAGTGCTGCGCCAGC--9881	608
LUZP1_TTCCCGCGCTGTGTGCT--9882	1158
LYG2_ACTCTGATCAAAGAAGT--9883	472
LYG2_ATCACAAGTGGCCCCAG--9884	159
LYG2_CAAAGAGCACCTTTCAC--9885	109
LYG2_CAGCCGTGGTACAGGCG--9886	827
LYG2_CCACCCTGTCGGTGCCT--9887	206
LYG2_GCAGGACAGATCCGCCA--9888	257
LYG2_TCATTGAGTGACTGAAG--9889	309
LYG2_TCCCCAAAACACCACGG--9890	278
LYG2_TGCTGAGATGGATTTGA--9891	378
LYG2_TGGCTGCGATGACAGCA--9892	323
LYRM1_AAGCCAGAACGCTGTTC--9893	141
LYRM1_ACACGACAAGAAGTCCT--9894	128
LYRM1_CAAGCCTGAAAATGCTG--9895	196
LYRM1_CAGTCCAATTTCAATCC--9896	991
LYRM1_GCCAGTAAGTGTGACTC--9897	1259
LYRM1_GCTTGCGAGGAAATGGC--9898	615
LYRM1_GGCCTTACCCCACTCCG--9899	2244
LYRM1_TAGATGAATGCACAGCC--9900	42
LYRM1_TCTGAGATATACTGGTT--9901	352
LYRM1_TGAAAATGCTGCGGTAG--9902	47
LYRM2_CAAATACCTGAAAGATT--9903	106
LYRM2_CGTCGCTGGGGGTAAGC--9904	60
LYRM2_CTTGAGTAATCATCATC--9905	1139
LYRM2_GATGCTGCGCACACCAG--9906	311
LYRM2_GCAAATACCTGAAAGAT--9907	226
LYRM2_TCTTGCGCTTCAGTCGT--9908	2677
LYRM2_TGAAGCGCAAGACCTGA--9909	734
LYRM2_TGTGAGAGAATTCTCCT--9910	267
LYRM2_TTAACGTTAGCGTCGCT--9911	12
LYRM2_TTCTTCTCCTCTACAGA--9912	108
LYRM4_AAGGCACAGCCGCCAGG--9913	77
LYRM4_AATACAGTTGGCCAATG--9914	593
LYRM4_AGAATCGAGACATGCCC--9915	658
LYRM4_AGCAAGGCACAGCCGCC--9916	527
LYRM4_CCCCGACTTCCTCCTGG--9917	181
LYRM4_CCGCCAGGAGGAAGTCG--9918	589
LYRM4_GTCGACGAATTACTCCA--9919	177
LYRM4_TAACACTTGTGCGCGAC--9920	119
LYRM4_TCTCTCTCAGCATCGCC--9921	75
LYRM4_TGTCAGTTGAATACAGT--9922	106
LYRM5_AAGCTTTGTACTTCCTT--9923	428
LYRM5_ACCATGACTAATAGCAG--9924	129
LYRM5_CAAAGAACTTATTGCAC--9925	169
LYRM5_GACTAATAGCAGTGGAA--9926	371
LYRM5_GGACGAGACTATCCAAA--9927	1711
LYRM7_GTTGGTGCATCACAATA--9928	511
LYRM7_TCTTTAAAACACTGCAC--9929	10
MAATS1_AACACAGAGAAGCCCTC--9930	254
MAATS1_ACTTTGAAGGGATGGAT--9931	556
MAATS1_CTCGATTGGAGGAGATG--9932	279
MAATS1_GATCAGGTTACTGAACA--9933	166
MAATS1_GCATCTGCTGAAAAAAT--9934	708
MAATS1_GGCCTGGGGCTCCTCGA--9935	2263
MAATS1_GTACCGGGAGAGGTCGC--9936	1521
MAATS1_TCTTCATAAACTTCTTT--9937	320
MAATS1_TGAGAAAGACCATACAC--9938	169
MAATS1_TGCGAATCAGGGTAGCT--9939	2
MACROD1_ACTCAGGCCCTTCAGAA--9940	361
MACROD1_ATAGCCGCCGGTGATCT--9941	544
MACROD1_CAGCGACATCACCAAGC--9942	263
MACROD1_CCAAGTGTCCGGGCCGG--9943	179
MACROD1_CCATCTCCTTCCATGTC--9944	369
MACROD1_CCTGGCACAGCTGCGCG--9945	527
MACROD1_GCGTTCCTGGGCGTGTT--9946	2284
MACROD1_GGAGCCCAGGTATAAAA--9947	258
MACROD1_GGCGGGAGTTGGGGCGT--9948	209
MACROD1_GTCCACCTTCGCCGCCA--9949	1368
MALL_AACAGCGCGACCCCCGA--9950	1246
MALL_ACCTCAGTGTGTGATCC--9951	1213
MALL_CCCGTCCGACGTGCCCT--9952	348
MALL_CGGGGCGTAGCTGGTGG--9953	137
MALL_GAACAGCGCGACCCCCG--9954	754
MALL_GCTGGTGGCGGGCGGGT--9955	89
MALL_GGAAGCCCCTCATGGGT--9956	211
MALL_GGACGGGGCGTAGCTGG--9957	140
MALL_GGGGCGTAGCTGGTGGC--9958	27
MALL_GTCCGACGTGCCCTCGG--9959	653
MALSU1_AGACATTTGTGTGATCC--9960	716
MALSU1_CATGGCATGTAAGTGTC--9961	60
MALSU1_CCCTGCGCCACATTAGT--9962	193
MALSU1_GCAGAACGCTGCTCCTA--9963	441
MALSU1_GCCGCGGACAAAGTTTG--9964	1263
MALSU1_GGAGGGGACGGTCAACG--9965	475
MALSU1_GGGCTCGGCTCCAACCG--9966	1625
MALSU1_GTCATCATAAGAACGTA--9967	388
MALSU1_GTTTGACATCGATATGA--9968	637
MALSU1_TACTTTGTGATTGTTAG--9969	330
MAN1C1_AATATTTGATCAAATCC--9970	253
MAN1C1_AATCCCCCCTCGCCACT--9971	560
MAN1C1_ACATCCGCAAGGTCCTC--9972	562
MAN1C1_CCCAGTGAGTGGGAACT--9973	275
MAN1C1_GAAGGAGGAGTTCCAGG--9974	98
MAN1C1_GAGGTAGAGGGTATCGA--9975	324
MAN1C1_GCCTGATGGCCTTTATT--9976	1
MAN1C1_GCGTTCAACACCCCCAC--9977	771
MAN1C1_GTGAACATCCGCTACAT--9978	344
MAN1C1_TAAGAATTCCAAGTGCA--9979	320
MAN2A2_AAACTGGCAGTCCTGCG--9980	64
MAN2A2_ATTGACCAGCTCATCGA--9981	712
MAN2A2_CCCTACTACACGGTCAA--9982	399
MAN2A2_CCGTTTGACAACGTGGA--9983	279
MAN2A2_GAACCGCATTGAGCAGC--9984	383
MAN2A2_GAGAAGAAGCTGGGCCG--9985	104
MAN2A2_GATTATCAGCCATATCA--9986	436
MAN2A2_GCACTCGGTCCAGCATG--9987	129
MAN2A2_GGCTGCCATCTTCTGTG--9988	1527
MAN2A2_TGCGCCGAGCTTCCGTC--9989	141
MAP1B_ACAGAACAGGGTTAAGC--9990	130
MAP1B_CAAGTTCTACTTGCTGG--9991	109
MAP1B_CACGAGCAGCTTGTGTC--9992	1056
MAP1B_CAGTGCTTTGAAAATAC--9993	1178
MAP1B_CCAAGTTGCATTCAATC--9994	1381
MAP1B_CGGCGAGATCGTGACCG--9995	1031
MAP1B_GAACCTCCCACATCGGG--9996	599
MAP1B_GGTGGAAGCCACCGAGC--9997	263
MAP1B_TTGGCGATGCTGCCGGA--9998	578
MAP1B_TTTCTAAAACGTCACTT--9999	132
MAP6D1_ACTTCTTCCTCACCTCT--10000	34
MAP6D1_ATCACAACCCACACTTC--10001	670
MAP6D1_CACAGGCGGCTGATACA--10002	338
MAP6D1_CAGCACGTAGACCCCGC--10003	1170
MAP6D1_CGGAGGATTTGCCCCTG--10004	219
MAP6D1_CGTCCCGGCCGGAATCC--10005	0
MAP6D1_GAATTCCAGGCTTGGAC--10006	341
MAP6D1_GAGAATCCGGGGAGCTG--10007	97
MAP6D1_GCTGGACCGCTCCGACG--10008	279
MAP6D1_TTGTGGACCACGCCCGC--10009	1766
MAP7_AGGGCTCTTCTCGCAGG--10010	138
MAP7_ATCCCGTCATTAGCAAG--10011	418
MAP7_CATAACCGTTGGTCGTG--10012	207
MAP7_CTGAAATTGCAGAGGCA--10013	101
MAP7_CTGTGGAGGAGAAGCGG--10014	178
MAP7_GCCAGGAACGAATGTGT--10015	1596
MAP7_GGAGCGACGTGAGGAAC--10016	604
MAP7_TACGGCGCACAATGGAA--10017	380
MAP7_TGTTACGTGTTGATGAC--10018	50
MAP7_TTGTAGGGCATGATGAT--10019	84
MARCKSL1_AAGCCTTTCAAATTGAG--10020	421
MARCKSL1_ACCGCCGAGGAGGCAGC--10021	106
MARCKSL1_ACTCCCCTTCACCCTTG--10022	102
MARCKSL1_AGAGCTCCAAGGCTCCC--10023	178
MARCKSL1_AGCTCCAAGGCTCCCCG--10024	667
MARCKSL1_AGGCGCTTCCCCCGCGA--10025	457
MARCKSL1_AGGGGGTGCTGGCTCGA--10026	33
MARCKSL1_CGACGAGGGCACTGCTC--10027	321
MARCKSL1_GCCGTTGGCCTTCGCGG--10028	726
MARCKSL1_TTTCTTCTTCTTCTTGG--10029	67
MAT2B_AAGACCAAAATTTGAAC--10030	62
MAT2B_AAGTTAACATCCCTAAT--10031	174
MAT2B_AATAATTGGCATGCAGT--10032	281
MAT2B_ATCCACATTAAGTTGAG--10033	132
MAT2B_CACAATGTACTATAACA--10034	90
MAT2B_GATTCCTATTCTGTATG--10035	1076
MAT2B_GCTCCCCTAAATTTGTA--10036	9
MAT2B_TCAGATTATGTATTTGA--10037	156
MAT2B_TCCCGGGAGCTGTCGGC--10038	180
MAT2B_TGAAATGCCAGAGGACA--10039	4
MAVS_ATTCCTTGGGATGGCTC--10040	426
MAVS_CTCCTGATGCCCGCTGG--10041	301
MAVS_GCAAGCGGCTTGCCCTG--10042	46
MAVS_GCCTCACACCATCCCGT--10043	783
MAVS_GCCTGGGTCTCCTGGAC--10044	331
MAVS_GCGGCAGATATACTTAT--10045	85
MAVS_GGAACCGGGACACCCTC--10046	1261
MAVS_GGGTCAGTTGTATCTAC--10047	1170
MAVS_TCTCTTGCTGTGAGGCA--10048	756
MAVS_TGAGCTAGTTGATCTCG--10049	392
MBD3_AAGTGCCCAGAAGGTCG--10050	621
MBD3_ACCATGGACCTCCCCAA--10051	905
MBD3_CAAGCCCGACCTGAACA--10052	273
MBD3_CAATGTCGAAGGCGTTC--10053	80
MBD3_CGTAGCGCACGCGCTGG--10054	82
MBD3_CTGGCGCGCTACCTGGG--10055	157
MBD3_GACGCCGTCTGGCGCAC--10056	1390
MBD3_GAGCGACCCGCAGAAGG--10057	195
MBD3_GCCCGTGCGGAAGTCGA--10058	440
MBD3_GGAACTTCTTCCCGCTC--10059	265
MCCD1_ACCAGGCCCTCCTTGAA--10060	333
MCCD1_AGGGCAGAAGGAGGCGA--10061	112
MCCD1_ATGGTACCGAGAGAGCC--10062	37
MCCD1_CCGAGCTGAAGAGTTGT--10063	1092
MCCD1_CTCCTCCAAGGCTCTCT--10064	69
MCCD1_CTCTTCCATGCTTGCTT--10065	86
MCCD1_CTGTGCGGTGGGTCCCA--10066	334
MCCD1_GAAGGAGGCGAAGGAAA--10067	145
MCCD1_GCACCCATGGGAGCCCT--10068	311
MCCD1_TCTTGAGCACCAGGGCT--10069	38
MCEE_AGTGCCAGATTTGGAAA--10070	659
MCEE_CATAGCAGTGCCAGATT--10071	356
MCEE_CCCTTGGATCAAGTGAC--10072	97
MCEE_CCGCAGTCTAAGTGAAG--10073	438
MCEE_CTTGCTCCAGTTCCACA--10074	370
MCEE_GAACTGCTTCATCCATT--10075	383
MCEE_GACCGCTTCACTTACCT--10076	477
MCEE_GCACTGCTATGGCTACA--10077	2095
MCEE_GCTCTTACTGTTGGAAT--10078	50
MCEE_GGACTGTCACGTCCCAA--10079	600
MCF2_AACTGGCTGATGTAACA--10080	1404
MCF2_ACAGCTCCTTCAGTGTC--10081	592
MCF2_AGAATTTCTTCTATTGA--10082	66
MCF2_CAAGACTAGAATGTCAT--10083	35
MCF2_CAATTAACCCCTGAGTT--10084	18
MCF2_CAGATGTTACAGTCCTT--10085	34
MCF2_CGTTGAAGAAAGCTGGT--10086	100
MCF2_GAACTTGCACTTGGTTT--10087	998
MCF2_GACTCAAGTACATGATA--10088	183
MCF2_GTGTGGGTACCACAAAT--10089	764
MCF2L_ATGTAACCGTGTAAGTC--10090	1207
MCF2L_CAAAGCGCTTCTTTAGC--10091	79
MCF2L_CAGCTGACCGAGGACCT--10092	126
MCF2L_CTGAAGGCCGGGTAGTC--10093	213
MCF2L_GACGGACGCCTTCACGG--10094	994
MCF2L_GAGGGCGAAACTTTCGA--10095	670
MCF2L_GCACGAGGACGAGCTGC--10096	229
MCF2L_GTCGACTGGACGTCATT--10097	280
MCF2L_GTCGCCGGTCTATCACC--10098	328
MCF2L_TGTCGGCAGCACAGAGC--10099	157
MCF2L2_AAATTACTTGGAAAGCA--10100	114
MCF2L2_ACAAAAGCCAACTGACC--10101	157
MCF2L2_AGGACATTCACTGACAT--10102	795
MCF2L2_GGAAGTCAGACCCCTGA--10103	168
MCF2L2_GGAGCTCACCCGGCGAC--10104	1122
MCF2L2_GGGGATGCTAGTCAGGT--10105	489
MCF2L2_TAAAGCGAGATGGACGA--10106	70
MCF2L2_TGAACCCCGAAAACTCT--10107	79
MCF2L2_TGTCAAGGATGCCTTTA--10108	44
MCF2L2_TTGGGACATTTGGTTGC--10109	204
MCM10_AAATAACTTCTTGACGC--10110	35
MCM10_AATCTGGCCACTCTCTT--10111	194
MCM10_AGCTCATCAAATGCGTC--10112	294
MCM10_GAGAGTTCAGAGAATTC--10113	379
MCM10_GCTACCAAGAACCAAGA--10114	14
MCM10_TCCCCGGCCACCTCTTA--10115	68
MCM10_TCTGCTGACCGCACTGC--10116	153
MCM10_TGAATCTTATACAGAAG--10117	378
MCM10_TTTCCCCAGAACTTCCT--10118	656
MCM10_TTTGCAAGAGCAAATGA--10119	260
MCOLN3_AAAGACTGGCATGTATC--10120	98
MCOLN3_CATATGTGTCATCCATT--10121	105
MCOLN3_CGAGGAAACATCTACCC--10122	362
MCOLN3_CTACTCACAACTACCTC--10123	143
MCOLN3_CTATACAATGTCTCCGT--10124	161
MCOLN3_GCTAAGTAACCAGATGG--10125	562
MCOLN3_GGTGTCCCAATGTGAAA--10126	185
MCOLN3_TAAAGTCATAACAGTCA--10127	252
MCOLN3_TCCCTGTGAGAAGTTCT--10128	126
MCOLN3_TGCCATAGCAGATTGCT--10129	193
MCTP1_AAATGATTCCAAGATCA--10130	42
MCTP1_ATCCTTACCCCTAAAGA--10131	99
MCTP1_GGGATCGCTCAACCCGT--10132	255
MCTP1_GTAAGGGTCACATCTGT--10133	320
MCTP1_GTGAAGTTTAAAATCGG--10134	168
MCTP1_TAATGCAGAAGTCCCCT--10135	297
MCTP1_TCCAGCTGGTACATTCC--10136	88
MCTP1_TGATAGGCGTAAACTTT--10137	95
MCTP1_TTAGCTGCTCGAGATCG--10138	112
MCTP1_TTCTGGTTGATCATCTT--10139	194
MCU_AACTGCAAGAAGAGGAT--10140	237
MCU_ACAGTGGTTTATCAAAA--10141	124
MCU_AGCCTCACAGATATCAC--10142	711
MCU_CGCGTTGCTGCTTCAAC--10143	449
MCU_CTGCCGGCTGCTTCCCT--10144	2860
MCU_GAGCGATCTACCTGCGG--10145	520
MCU_GCCAGGAAGCGATCCTC--10146	363
MCU_GGGACGAGAGAGGACGA--10147	718
MCU_GGTGCTGCTGCTGCCGG--10148	651
MCU_TAAAGTCATCAAGGAGG--10149	6
MCUR1_AAGGGCCCGATCTTGCT--10150	217
MCUR1_AGGACCCAGCGCCTGCC--10151	179
MCUR1_ATCGAAACTGAGGTTGC--10152	1279
MCUR1_ATTGAGAACAGAAATAG--10153	358
MCUR1_CGCGTGGAGGTGCTCAC--10154	592
MCUR1_CGCTCTCCGACGGTCTG--10155	97
MCUR1_GACTGCGGCTCGGTCGG--10156	851
MCUR1_GAGGTTTCGCTGCCGCC--10157	255
MCUR1_GTAGACGATGTCCATGT--10158	363
MCUR1_TTTCCTGCTCCCAGAAG--10159	558
MDN1_ACACAGGCAGCCACAAT--10160	1226
MDN1_GACTGTACTGTGCTGGT--10161	1884
MDN1_GAGTTCTTCACGTGAAC--10162	707
MDN1_GCACTTCTTGCTGGAGG--10163	109
MDN1_GCCGAAGCCATTAAAGC--10164	227
MDN1_GCCGTTCATGCAGATCA--10165	723
MDN1_GCTGCGATTAACCGCAG--10166	721
MDN1_TAATGTGAGCCAAGTAT--10167	275
MDN1_TACGCTATGGACGTAGG--10168	78
MDN1_TTCTGTTGGATGTGAAC--10169	122
MECR_AACTGCCTGCTGTTGGA--10170	1274
MECR_ATCATATTTATGTCAGA--10171	292
MECR_CATCCAACAGCGGAGTG--10172	143
MECR_CGAGGCTGTGTTCAGCG--10173	835
MECR_CTCTCAACTGTGTTGGT--10174	31
MECR_GCATGTCATCACAGAAG--10175	758
MECR_GGATGTCACTCGGAACT--10176	139
MECR_GTCCATCAACATCCTGT--10177	366
MECR_GTCTCGGACCACATTGA--10178	432
MECR_TGACAGACTGAAGAGTC--10179	188
MEGF10_AAGTCTCAGTGTTGTCC--10180	269
MEGF10_ATGACAGTCGTTACCAT--10181	716
MEGF10_ATGCTGTCCCAATCCAG--10182	25
MEGF10_GACAGCCTATCGACATG--10183	1529
MEGF10_GAGCAATACAGCGACCA--10184	1489
MEGF10_GCACCGGCTGGTGCAGT--10185	1716
MEGF10_GCACTGACATTCTAAAC--10186	56
MEGF10_GCTCCGGTGTATCCTGG--10187	1764
MEGF10_GTGCAACCCCATCACCG--10188	528
MEGF10_TAGTAAATTTGATCAAA--10189	98
MEMO1_ATGTGCACTTTCCAGTG--10190	480
MEMO1_CAAGGATGAAAATTCTC--10191	157
MEMO1_CCAGTCACGCCGGGAGC--10192	39
MEMO1_CCATGCTTATAAACAAG--10193	101
MEMO1_GAGTGAGTCAAAAGAAC--10194	418
MEMO1_GCAATAATGGCTCTAGC--10195	67
MEMO1_TACCATTATTCCTGTAC--10196	61
MEMO1_TCCTAGTAATCTCTTTG--10197	294
MEMO1_TCTATAAATCTCCCCCT--10198	120
MEMO1_TTATACAGCTAAAGCCA--10199	60
METTL12_AATAGCCTCCTGGAGGG--10200	96
METTL12_ACTTCCAGCCTATGTAC--10201	1269
METTL12_ATAGAGGTGTTTGGCCT--10202	77
METTL12_CAGTCCTCTGCGAGTGC--10203	561
METTL12_CTCTTTCCAACTACTGC--10204	95
METTL12_GACGTGCCGCCCCTTTG--10205	832
METTL12_GAGCATTCGACGCAGCG--10206	789
METTL12_GATACGACGAAGTCCAG--10207	856
METTL12_GGCACGTCCCCATCATC--10208	1943
METTL12_GGCGGACCGCTGTCTCT--10209	1271
METTL17_AAGTGTCTACTGACATT--10210	377
METTL17_ACAGAGGAGAAACTTCG--10211	463
METTL17_AGAGGAGTTGCAAAGAC--10212	242
METTL17_CACCTGATTCTCCATAG--10213	502
METTL17_CCACAGGCACTGGCTAA--10214	529
METTL17_CTCGCCGCCTTAGTACC--10215	319
METTL17_GATGAGGCCTCTTCTGC--10216	1080
METTL17_GTAAAACTACCTACCAT--10217	164
METTL17_GTGCCCCGGCCTTGGAG--10218	1143
METTL17_TCTGCTCCAGAGATAAC--10219	316
METTL7A_AGAAGCTGGCCCGCTCC--10220	31
METTL7A_AGGGGCTTTCTATTTCA--10221	173
METTL7A_CAGCTGAGTGTTCGACT--10222	667
METTL7A_CAGGGAGAGTTTCCCGG--10223	613
METTL7A_CAGTCTCAGGATAAAGA--10224	1392
METTL7A_GATATACAACGAACAGA--10225	22
METTL7A_GCTCTTCAGTAACCTGC--10226	130
METTL7A_GCTGGATATGCAAAAAA--10227	303
METTL7A_GTGCGCCCTCATATCTA--10228	1001
METTL7A_TGGCACCTTCTGTTTGA--10229	374
MFF_AACTCCCTTTAAACCCC--10230	12
MFF_AATGCTGTTCGCCAAAA--10231	229
MFF_AGATTAGCTCCATCTTC--10232	6
MFF_ATCTGACGTTCCTTCAA--10233	320
MFF_CATTTGGAACTCCTTCT--10234	214
MFF_GACACCATCGCCACAAC--10235	440
MFF_GTGCAGAAATCGGTGCC--10236	21
MFF_TCCAGGTCAGCGTTTGG--10237	470
MFF_TCGAATTCAGTACGAAA--10238	251
MFF_TCTACAACTTCTGGAAG--10239	22
MFN1_AAGATGCCTGCATTTCT--10240	3
MFN1_AATCTTTGACCAGTTAC--10241	112
MFN1_AGAAAGCAAAAAGCACA--10242	22
MFN1_AGCACAAAGTGCTTCAG--10243	393
MFN1_ATATGGCCAATCCCACT--10244	319
MFN1_CCTCTTGAGAGATGACC--10245	459
MFN1_GACAAAGATTTGAAAGC--10246	246
MFN1_GACAAGCTTTCCATCAT--10247	414
MFN1_GATCTGGTAGAAATGCA--10248	102
MFN1_GCTATTCGATCAAGTTC--10249	103
MFSD5_AATTGGCACTTATTTCA--10250	57
MFSD5_CAGTCCGGTAGAGCCAA--10251	800
MFSD5_CATTACTACTTCCTGGA--10252	54
MFSD5_GAGACCTTCTCGGCTTC--10253	669
MFSD5_GAGCAGGTGTCACGGGA--10254	793
MFSD5_GCCTACAAAAGCAAGGT--10255	495
MFSD5_GGCTAAACCCCCTGGAA--10256	422
MFSD5_GGTTGCTTCTCCTGGCC--10257	38
MFSD5_GTAGAGTTTATAGAGGT--10258	203
MFSD5_TTGAAACCGAAGGAAGG--10259	91
MGARP_ATTTATTATCTGGTTGT--10260	280
MGARP_CCTTTCCGAGCGGCGCG--10261	250
MGARP_CGGCAGCGCCAGAGTCT--10262	57
MGARP_CTGTCCAGGTCACGTGG--10263	137
MGARP_GGCGGTCTCCAAGACTC--10264	254
MGARP_TCATCTAACAGATTCCC--10265	544
MGARP_TCCACTATAAGTTCTTC--10266	27
MGARP_TCCCAGTGCTACAGTTG--10267	184
MGARP_TGCTGAAACCGGGCCAG--10268	45
MGARP_TTCAGCATATTCATCAG--10269	261
MGME1_ACGGTTCCACGAAGCCT--10270	255
MGME1_AGGTGATCCATCTTTGT--10271	556
MGME1_CAGACCTATATAGTTTA--10272	16
MGME1_CCACTTGGTCCAGTACT--10273	129
MGME1_GAAAATCTCCTCAAGTC--10274	150
MGME1_GACCCCGGGATCGGTGG--10275	943
MGME1_GGAATCAGCTGCCCTTG--10276	289
MGME1_GGTCCACTTCTTCATAT--10277	1222
MGME1_TATTTCAGACCATTTGC--10278	195
MGME1_TCTGTCTTGTCATCCAG--10279	242
MICAL1_AAGGTAGCATTGCTGCT--10280	396
MICAL1_CACGTCCTGGCACAGCT--10281	566
MICAL1_CAGGAAGCTCTCAAAGT--10282	133
MICAL1_CCAGTACCACAAGATCA--10283	124
MICAL1_CTGGACCTTGCGGGCTG--10284	71
MICAL1_CTTGGTCCACAGTGACT--10285	90
MICAL1_GACGTCAAATTCATAGT--10286	1570
MICAL1_GCTTCCAGGAGCTGTGT--10287	547
MICAL1_GTGCTAAGAAGTTCTAC--10288	686
MICAL1_GTTGTGGCGAGAGAACT--10289	452
MICAL2_AAACGAGGATGAGAAGC--10290	259
MICAL2_ACAGAGAATGGTCTGTA--10291	935
MICAL2_CACGTTGTTCCGGGAGA--10292	193
MICAL2_CAGAGCCTGCTCGACAA--10293	260
MICAL2_GAGCCAAGAAGTTCTAT--10294	420
MICAL2_GAGGGTACCTTTGCACG--10295	370
MICAL2_GCAGTGCGCAAGCCACA--10296	482
MICAL2_GCCACGAAGGTCATGGA--10297	1705
MICAL2_GGTGTTCCTGCGGCCAT--10298	788
MICAL2_TATCCAATTTGTACCAC--10299	166
MICAL3_AAAGTAGCCTTGATCCT--10300	105
MICAL3_AAGGAGCGGTAGTCCTT--10301	1175
MICAL3_ATGCAAGACGTTGTTGC--10302	244
MICAL3_CACAAAGACTACAAAAA--10303	81
MICAL3_CTCATGTCCTCTTTGAC--10304	31
MICAL3_CTGTACGGAGACCACAG--10305	772
MICAL3_GAGGCTGTATAAGTCCT--10306	327
MICAL3_GCAAAATTGGACAAACG--10307	530
MICAL3_GCTTTCCCGAGAAAACG--10308	237
MICAL3_GGTTCCCTTGCAGGTGG--10309	183
MICALL1_ATGATGCTGAGGCAGTC--10310	174
MICALL1_CCAGCAGCATGTGCACT--10311	635
MICALL1_CGGTGCCCTGCTCTGAC--10312	367
MICALL1_CTCCTTCCGGGACGGCC--10313	157
MICALL1_GCTGCGCACGTGCTGCT--10314	369
MICALL1_GGCGCTTCTTTGTCTTG--10315	851
MICALL1_GGGTGCTACAGACGGCG--10316	131
MICALL1_GTCCCCGACCGTGTCCC--10317	1081
MICALL1_GTCTCGCCACCCAGAAA--10318	362
MICALL1_TGCCGCCGCCAGTGCGA--10319	621
MICALL2_CCCCAAGTTGACGGGTC--10320	441
MICALL2_CGCTGCAACAGTGGTGC--10321	639
MICALL2_CGGCAAGCACGTGCACC--10322	368
MICALL2_CGGGCAACTCGCCTGCC--10323	956
MICALL2_CGTGGCCGAGGAGCACT--10324	50
MICALL2_GCCCATCGGGGAGCTAT--10325	132
MICALL2_GCCCCCACTCCCACGGA--10326	161
MICALL2_GCGGTTCCATCCTCGAA--10327	1012
MICALL2_GGCCTTCTGTGGGGAAC--10328	1329
MICALL2_GTGGTAAAGCCTCCCGT--10329	519
MICU1_AAAAAGAAGAAACGTTC--10330	313
MICU1_AACCTAAAAAGTGACAT--10331	558
MICU1_AATATATACTTACAGAC--10332	219
MICU1_ATCAGCTCCAAAAAAGT--10333	97
MICU1_ATTTCAAAATTTCTCTG--10334	12
MICU1_GATCGCACAAAATCTTC--10335	959
MICU1_GCAGTAACTGCAAGTAC--10336	158
MICU1_TAGTTGGACGATCTCTG--10337	121
MICU1_TGATGGAATATGAGAAT--10338	104
MICU1_TTGGCAGAACTGGCTGT--10339	70
MICU2_ACATGAAATCCAGAATG--10340	35
MICU2_ATCCACAGCCAGCTGTT--10341	197
MICU2_ATCGAGGATACACTGTC--10342	1366
MICU2_CGCTCCTGCTCCTGCCA--10343	1439
MICU2_CGCTGCTTACGAAGAGA--10344	142
MICU2_CGTCAGTGTTGCGGCGC--10345	366
MICU2_CTGCGGGTAGCTGCGCG--10346	1175
MICU2_GAGAAGAGGAAGTCTCG--10347	159
MICU2_GGGCGGAAAACTGCGAC--10348	456
MICU2_TCAGCCGACAGGCTGTG--10349	323
MID1IP1_CAACGACATCGAGTGGG--10350	153
MID1IP1_GAAGTCCAAGGACATCC--10351	340
MID1IP1_GACTCGGGAAGCGCCAA--10352	1572
MID1IP1_GATCGGCTTCGGCAATT--10353	239
MID1IP1_GCCAATGAAGCGATTCA--10354	354
MID1IP1_GCTTGTATCTGTTAGTG--10355	0
MID1IP1_GGGTTAGACAACGATGT--10356	746
MID1IP1_TAAAGAGCGAGTGCTTC--10357	195
MID1IP1_TGGGCACCATCACCGTC--10358	237
MID1IP1_TGTGCAGCCCGCGCAGG--10359	566
MIEF1_AATGGCTCAGGCGGGTG--10360	39
MIEF1_ACATATGTGCCGAGCTC--10361	145
MIEF1_ACTCCGCATGTCCCTGC--10362	1348
MIEF1_GAAGGGTCTGCAAGGAC--10363	214
MIEF1_GCTCTCCAATGCCCGGC--10364	204
MIEF1_GGATGGCTGCCCGGTTC--10365	50
MIEF1_GGCGCTGGTGAGCGCAA--10366	683
MIEF1_GGTGGAGCGGCCATGCT--10367	178
MIEF1_TCCCGAAGCGGCATGTC--10368	283
MIEF1_TCCCTGTTCAGCAGTCG--10369	644
MIEF2_AGCTGTGGTGTCACCTC--10370	1986
MIEF2_CAACACTGGCTGGCTAA--10371	303
MIEF2_CACACGGTCCCGCTCGA--10372	1777
MIEF2_CATGGTGGACTTCCTCC--10373	50
MIEF2_CCGCTTCCCCCGTTTCT--10374	979
MIEF2_GCTGGGCATTGCCACCC--10375	228
MIEF2_GGAACTGAGCCTGCTCA--10376	52
MIEF2_GTGTCATCCTCATCCCG--10377	1258
MIEF2_TCGTAGAGCGGCCCCCC--10378	107
MIEF2_TTTGGCCAAAGCCACCT--10379	367
MINOS1_ATGTGGCCATTAGCCTT--10380	6
MINOS1_CCGCATCCGCCAGACAC--10381	3062
MINOS1_CCGGTGTCTGGCGGATG--10382	419
MINOS1_CTGAGTCGGAGCTCGGC--10383	457
MINOS1_GCCTTCGGTTCTGGCAT--10384	261
MINOS1_GGAGCTCGGCAGGAAGT--10385	337
MINOS1_GGTTCTGGCATGGGATT--10386	1236
MINOS1_GTGGGACCGGTGTCTGG--10387	253
MINOS1_TCGGCAGGAAGTGGGAC--10388	62
MLC1_CCTGCTGGAGCTGCTCA--10389	215
MLC1_CGTGGGCATCCGGTCAT--10390	261
MLC1_CTGGGGCATAGCTGGCG--10391	86
MLC1_CTTCAGCCACAAGACGT--10392	53
MLC1_GATTTCAGGACCCGAGC--10393	631
MLC1_GGGCAATGATCCCCCCG--10394	991
MLC1_GTCGTCGAGGTAATCGC--10395	340
MLC1_TGACAGCGCCAACATTC--10396	109
MLC1_TGAGCTTCACCGTCTCC--10397	143
MLC1_TGCAGCGATGATCACCG--10398	232
MLPH_CAACTTCCAAGACATGC--10399	536
MLPH_CCTCTTCTTTCCTTCGG--10400	25
MLPH_CGTGAAGATCGGCTCAC--10401	41
MLPH_CTGTGGCCGCGTCCACC--10402	631
MLPH_GAAGGGCAAGATTAAGA--10403	64
MLPH_GCCCGCTTCAAGAGGTT--10404	424
MLPH_GGAAAGCAGCTCCCTCT--10405	469
MLPH_GGCCTCCTCCTCTACAT--10406	1907
MLPH_GTGGGTCTCGTTCAGAT--10407	287
MLPH_TAGCAAAAGGCAGTGCC--10408	47
MLXIP_ACACACCTCCCGGACTG--10409	65
MLXIP_ACTCCAGCAAACTTCTG--10410	242
MLXIP_ATCTGCTGGCGGCGCGG--10411	827
MLXIP_CGGTGATCATGACGTCA--10412	142
MLXIP_CTCCGATGCACACGGAG--10413	247
MLXIP_GGTAACACGGGGGAGAT--10414	100
MLXIP_TCCGTGGGCTGGATAAA--10415	253
MLXIP_TCGTCCTCGGACACCTG--10416	507
MLXIP_TGGAACTCCGGGACCCC--10417	144
MLXIP_TGGAGCCGGGGGGTTCA--10418	44
MMADHC_AAGACATGAGTTTGTGA--10419	677
MMADHC_CAGAGGTTCCAGCTTCC--10420	306
MMADHC_GCAAAATCCTGGGAGAT--10421	227
MMADHC_GCAGTCGAAAAGGCTTT--10422	205
MMADHC_GGTCCCATAGTTTCATC--10423	244
MMADHC_TATTGCACACTCTACTC--10424	140
MMADHC_TTCACAGAAGAAAAGCC--10425	119
MMADHC_TTCGGATGAGTCTCATG--10426	2007
MMADHC_TTGTAACAGAGCCAGAC--10427	88
MMADHC_TTTCCAGAAGTAGCTAA--10428	222
MMGT1_AAAGGCGGCGTGGGCTA--10429	71
MMGT1_AGCGCAAAGTGTCTCAG--10430	588
MMGT1_AGGAGAGTTTAAAGACA--10431	194
MMGT1_ATGGAGGCCTCTCTAGG--10432	29
MMGT1_CATCTTTCTGCGGCGCG--10433	236
MMGT1_CCCAGCAAAAGAAGCGA--10434	185
MMGT1_GAATTTGCTGTATCCGA--10435	146
MMGT1_GCGCCGTCGCTGTGGAA--10436	1037
MMGT1_TTTCTTCTTCCACCGGC--10437	482
MMGT1_TTTGCAGTTACCTGTTA--10438	231
MOBP_AGTGTTCGGAGTACTTC--10439	608
MOBP_CAGAAACCGGCCAAGGA--10440	174
MOBP_CGTCGCTTAAGCAGCAG--10441	133
MOBP_CTTCTACCAGAAGAAAG--10442	337
MOBP_GCGCTCTGACCACCGCG--10443	273
MOBP_GCGGTGGTCGGACCTCT--10444	1144
MOBP_GTGCCAAGTCCCCTCAG--10445	123
MOBP_TCAGAAACCGGCCAAGG--10446	713
MOBP_TTGAGGAAGGTGAACGG--10447	125
MOBP_TTGCTTGGACTTCTGAG--10448	526
MOGAT2_AGAATCTTGTAAACAGG--10449	22
MOGAT2_CAAAGGCTCCGACTGCC--10450	1908
MOGAT2_CAATGTAGTTCCGAGAG--10451	101
MOGAT2_CGTGAAGGATCCAGGCC--10452	218
MOGAT2_GCCCTTGTTTATGCCGT--10453	228
MOGAT2_GGTGGCGGAAACTTGCT--10454	1319
MOGAT2_GTCAGCATCATCAGATG--10455	632
MOGAT2_TCCAGCACCTGATGGCC--10456	112
MOGAT2_TCCTGTATGCGGCCTGG--10457	510
MOGAT2_TTACTGCGGAACCGAAA--10458	212
MPC1_CAAAGAATAGCAACAGA--10459	96
MPC1_CCGAAGCAAGGATTTCC--10460	299
MPC1_CCTACAAGGTACAGCCT--10461	12
MPC1_CGCGTTGGTGCGGAAAG--10462	675
MPC1_CTACTTCATTTGTTGCG--10463	440
MPC1_CTCCAGAGATTATCAGT--10464	213
MPC1_GGACTATGTCCGAAGCA--10465	214
MPC1_GGGCCCAGTAGCCAACT--10466	1018
MPC1_GTTGGTGCGGAAAGCGG--10467	173
MPC1_TCCGAAGCAAGGATTTC--10468	487
MPC2_AGGTGGCCCGCAGGCCT--10469	306
MPC2_CAGAAGAAAACTGTTCT--10470	251
MPC2_GCTGGATGGTTGTACAA--10471	162
MPC2_GGTGGCCCGCAGGCCTC--10472	166
MPC2_GTTGGTGTGTGCTGGAT--10473	409
MPC2_TCAGCTCCACTTTATCG--10474	259
MPC2_TGCGGGCCACCTACCAC--10475	321
MPC2_TGCTGGATTGGCTGATA--10476	145
MPC2_TGCTGTTAATTTCTTTG--10477	46
MPC2_TGTTAATTTCTTTGTGG--10478	32
MPP6_AATGTGGCAGAATTGGT--10479	136
MPP6_ACGAGGGCAGCTCCGTA--10480	718
MPP6_ACTGACAGCTTCTAGTT--10481	58
MPP6_ATGGTATCTCTATAACT--10482	191
MPP6_CTTCTTTGCAAGGTATT--10483	3
MPP6_GATCTATCATTCCCCCA--10484	133
MPP6_GATGCCATTCGTATTCT--10485	143
MPP6_GATTATTTCCAACCTCA--10486	621
MPP6_GGTTGAAAATAATGATC--10487	272
MPP6_TCTCCATAATTCCCTTG--10488	311
MPPE1_ATGTCCCTTTCCTCTGC--10489	546
MPPE1_CCGCGCCTGGTTCTCAG--10490	787
MPPE1_CGTTCCAGACAGCTCTG--10491	182
MPPE1_CTATGACGTGCTTTCAC--10492	385
MPPE1_CTCCACATCATCCGCCC--10493	302
MPPE1_GCTGGAAACCATGACAT--10494	61
MPPE1_GGAGCCACGTGCCTGCT--10495	662
MPPE1_GTGGCGCTGAACGGGGA--10496	299
MPPE1_TCACTTCTCCGATACAG--10497	596
MPPE1_TCCCATCTTTCAGTTGG--10498	134
MPST_AGCTGCTGGACGCCTCC--10499	625
MPST_CATGTGGTCGTAGGGCG--10500	140
MPST_CCACTGGTGGCCACGTG--10501	68
MPST_CGCGCCCCAGCTTCGGC--10502	406
MPST_CTGCCGCGCGCTGGTGT--10503	222
MPST_GACGTGCCCATCTACGA--10504	2797
MPST_GATGGCGGATCTCCTCA--10505	1172
MPST_GGGATGTTCACGGTACC--10506	348
MPST_TCATCTCAGAGGGCCGG--10507	327
MPST_TCGAAGAAAGCGGCGCC--10508	102
MPV17L_GAGCATTCTCCAAGGAA--10509	37
MPV17L_GTACCCTTCTGTGGCAC--10510	308
MPV17L_TGCCGTCACCACTCTGC--10511	270
MPV17L2_ACAAGTACCAGTAGTGC--10512	33
MPV17L2_AGTGGGTGAGAGCTGCC--10513	729
MPV17L2_CCTCGGAGGCCAGACGC--10514	142
MPV17L2_CTCATGGCGGCCGGTGA--10515	359
MPV17L2_CTCGTCACTAACACGCT--10516	89
MPV17L2_GAATAGAAGCTGCCCCG--10517	885
MPV17L2_GTAGCCTCTCCATTGCT--10518	867
MPV17L2_GTGACTCGAAATTGGGG--10519	193
MPV17L2_TGGGTCGAAAACCTGGC--10520	21
MPV17L2_TTCACGAACTGCGCAGC--10521	101
MPZL2_ATGTTGATGGGGTGATA--10522	702
MPZL2_CAAGAGCTCTACTCGTG--10523	351
MPZL2_CATAATAGTAATTGTAG--10524	138
MPZL2_GACCGGGTGTCTTGGGA--10525	1343
MPZL2_GAGGCATCGTACCGCTC--10526	933
MPZL2_GATCCACTTCCTGGCTC--10527	323
MPZL2_GTTGGAAGGGATCTATG--10528	391
MPZL2_TAGAGCATCACCCACAG--10529	91
MPZL2_TGGAAATTTATACCTCC--10530	21
MPZL2_TTAATGGGACAGATGCT--10531	169
MRAP_AGAGGCGTTGGTCCCGT--10532	225
MRAP_ATTCATAGCTGTAGTAT--10533	119
MRAP_CATGTTTGGTGGTGCTT--10534	1068
MRAP_CGCATTCTGGGTGAGCC--10535	138
MRAP_GAGCCAGGGAGCAGAAC--10536	57
MRAP_GTATGGGGCAGAGGCGT--10537	132
MRAP_GTCGTAGCGGCTGGTCA--10538	203
MRAP_GTGCCTGCCGTGCCACA--10539	1586
MRAP_TATTCATAGCTGTAGTA--10540	212
MRAP_TTCATAGCTGTAGTATG--10541	113
MRAP2_AATTAGATGCCGATTGC--10542	402
MRAP2_ACCTTGCTGACCAAGAC--10543	1142
MRAP2_AGAAATTAACCTCTGGG--10544	3
MRAP2_ATTAGATGCCGATTGCT--10545	276
MRAP2_CGAGAAAATACTTTATC--10546	78
MRAP2_CTGCCCACTGCTTCTGA--10547	2777
MRAP2_CTGTGTTCACAAAGTTG--10548	704
MRAP2_GTCACTGTCAAGGGCTG--10549	67
MRAP2_TTAGTTTCCAGAACAAT--10550	570
MRAP2_TTCCTTTGAAGGACTGA--10551	273
MRAS_AAGAAAACCAAATGGCG--10552	167
MRAS_CAATCTCCGTATGTTTC--10553	291
MRAS_CTTCTGGAAAAACTGGA--10554	406
MRAS_GCACTGGTTTCTATGTA--10555	894
MRAS_GCTTTGTCGACATTGAG--10556	949
MRAS_GGAGCAATACATGCGCA--10557	373
MRAS_GTCACTGGGGACGGCGC--10558	245
MRAS_GTCCACGTGCTCAAAGC--10559	376
MRAS_TGACGGAGTAGACGATG--10560	604
MRAS_TTGGCCACGAGGATCAT--10561	231
MRC2_AAGTCATGTACACCCAC--10562	569
MRC2_CAGCCTCATCTACAACT--10563	1825
MRC2_CAGCGCAGCAGGTGACG--10564	227
MRC2_CCTGGCACCCTTGAGCG--10565	79
MRC2_CGAGACCTTCTGGGACA--10566	386
MRC2_CTCTCGGCGGTACTCCT--10567	75
MRC2_GGTACCATGCAGTGCCT--10568	120
MRC2_GTCCATGGCTGAAGATG--10569	364
MRC2_GTTCTGCCAGCCGCCCG--10570	607
MRC2_GTTGAATAGCCGGTTTC--10571	472
MRP63_ACACGAACCGCGGCCGC--10572	540
MRP63_ACTGCGCTCCTCTGGCG--10573	1406
MRP63_AGGCGGAGAACCATTAC--10574	221
MRP63_CAATGAATCTATGCGGG--10575	142
MRP63_CAGGAGGGAGGCCTTCG--10576	171
MRP63_CATGCCCTACATGACCC--10577	663
MRP63_GAATGCGGCCGCGCCAG--10578	591
MRP63_GCATTCCCGGCCGTCAG--10579	384
MRP63_GCCAGAGGAGCGCAGTC--10580	267
MRP63_TCCTGACTGCGCTCCTC--10581	337
MRPL1_AAAATAGCGGAAGAAAA--10582	72
MRPL1_ACACTGGATATGGCACT--10583	445
MRPL1_GCAGATTGGCAGCTATC--10584	230
MRPL1_GCAGCAAAATGTCTGTT--10585	643
MRPL1_GCATAGCCTTTCCAAGA--10586	532
MRPL1_GGCGGCCGTAAGGTGCA--10587	449
MRPL1_GGGGATGTCACGGCCAA--10588	588
MRPL1_GGTTCGCCTTCCATATA--10589	591
MRPL1_TGGCAAACTAAGAACAC--10590	46
MRPL1_TTATTAATGAAGTTTGT--10591	85
MRPL10_ACACGCCGTGAGGACCT--10592	454
MRPL10_ATGACACCATCCTCAGC--10593	646
MRPL10_CAGGGGGAGCTTGTAGG--10594	23
MRPL10_CATCACACGACGGTGGC--10595	40
MRPL10_CGGACAGTCTGGAGGGT--10596	157
MRPL10_CTTGGAATCCTCCAGGA--10597	113
MRPL10_GGATGGCTGGTTTCGGG--10598	8
MRPL10_GGCAGACGGCTATCATT--10599	45
MRPL10_TCATCAGGCTTCTCCGC--10600	672
MRPL10_TGGCGGGGATGCTGCGA--10601	140
MRPL11_ACATTTGAAATTAAGAT--10602	787
MRPL11_AGGTCGGCGGTGTGATC--10603	1219
MRPL11_CAAGCTCTTCTGAACTG--10604	8
MRPL11_CATCAAAGCTCAGGATG--10605	171
MRPL11_GATCCGGGCGATCGTGC--10606	399
MRPL11_GGTCGGCGGTGTGATCC--10607	629
MRPL11_TGATCCGGGCGATCGTG--10608	197
MRPL11_TGCTGCCTTCAGGAAGT--10609	359
MRPL11_TTCTCTGGGCATTCGCG--10610	134
MRPL11_TTGTCCGCTCCATCATC--10611	270
MRPL12_GGGCGGCACCGTGGTTC--10612	594
MRPL13_ACGCCTTCCCAAGATTG--10613	433
MRPL13_ACTTGTCTAAATCCACC--10614	297
MRPL13_ATAGCAGCAAGTTTGCC--10615	259
MRPL13_GCAGCAAGTTTGCCAGG--10616	328
MRPL13_GCATCTATAAGACTTCA--10617	352
MRPL13_GGCATCTATAAGACTTC--10618	631
MRPL13_GTAAAACTAGCTATTTA--10619	48
MRPL13_TACTCATCTAGACGTTT--10620	187
MRPL13_TATGGTATCTCTTAGAT--10621	193
MRPL13_TCACCTGAGGGATCCAG--10622	21
MRPL14_AAAAAGGCGCTCATTGT--10623	120
MRPL14_ATACTACTGGCCATCAA--10624	267
MRPL14_ATTCGACTCCAACAACG--10625	746
MRPL14_CGATTCAGAAGATGACG--10626	70
MRPL14_CTTTCTTTACTGGGCTC--10627	284
MRPL14_GTATGGGCTGTTCCCCA--10628	561
MRPL14_TATAAGAAGAATGGAGT--10629	56
MRPL14_TTCCCGCTTGCGCAGGC--10630	385
MRPL14_TTCTTTACTGGGCTCTG--10631	94
MRPL14_TTTCTTTACTGGGCTCT--10632	333
MRPL15_AAAGGCAAAGAGGAACC--10633	225
MRPL15_AAGTCAATAGGTTGACT--10634	128
MRPL15_AGTCTATTGAGACTCAA--10635	525
MRPL15_CACGACTTGAACTCGCC--10636	332
MRPL15_CCAAGAGGTCGGAGAAG--10637	408
MRPL15_GATCCGCCAGGTACCCA--10638	2894
MRPL15_GCCCCGGAGTAGGTCCA--10639	1979
MRPL15_GCCGGTCCCTTGCAGGG--10640	214
MRPL15_GGTACCAGTTCTTCTGG--10641	708
MRPL15_TTGGCCAGGCTCACACG--10642	89
MRPL16_ACCTTCCACTGAAGCTA--10643	185
MRPL16_CGCCTTGTTGTAGAGAT--10644	1605
MRPL16_CTAGTGCGCCGCTCCTG--10645	80
MRPL16_GACAATCAACCGCTCTA--10646	270
MRPL16_GCAAGGTTTCCTTGACC--10647	240
MRPL16_GGCTGGTACTCGCCATA--10648	785
MRPL16_GGTTCTCTTCTTACTTT--10649	127
MRPL16_TAGTGCGCCGCTCCTGC--10650	258
MRPL16_TGTCTTTACGCCAGCAC--10651	232
MRPL16_TGTTGGGCATCGCATGG--10652	113
MRPL17_AACGCATCGAGGCACCA--10653	829
MRPL17_AGTACTTGAAACAGCTT--10654	74
MRPL17_CCGCGTATTTCGCCGTA--10655	600
MRPL17_CGCGTATTTCGCCGTAT--10656	2036
MRPL17_GATCCCAAATCGGAGTT--10657	403
MRPL17_GCAGTGATCGAGTATAA--10658	815
MRPL17_GCGAAATACGCGGCCAT--10659	828
MRPL17_GTACAAAGATCAAACTG--10660	619
MRPL17_TCTGCGAGGCAGAGGCA--10661	1324
MRPL17_TTGCGGAACTTGCTCAC--10662	416
MRPL18_AGGTGGTGTGGTTCTAC--10663	422
MRPL18_CCCCAGAATTCACCAAC--10664	738
MRPL18_CTTGTGGAGCATCAGAA--10665	250
MRPL18_GCTCGGAGCTGGTTGAC--10666	1234
MRPL18_GGAGCATCAGAATGGCA--10667	200
MRPL18_GTAGCCAGGAAAGAGCG--10668	116
MRPL18_GTCAACCAGCTCCGAGC--10669	22
MRPL18_GTGCCAGAACTCACGGG--10670	108
MRPL18_GTGGCTTGTGAGAGTAT--10671	0
MRPL18_TCATGTAGAAGCACTTG--10672	111
MRPL19_AACGCACCGGGCTCGGA--10673	308
MRPL19_ATGACCGGTTTCGGCGG--10674	1148
MRPL19_ATTTGCATTCAGAGATC--10675	106
MRPL19_CAAATTAGAGAAACGGC--10676	504
MRPL19_CATTGCAGCGGGGCACT--10677	350
MRPL19_CTGAATTCATTCCTCGA--10678	421
MRPL19_GAGCTACTTTCATCCTT--10679	116
MRPL19_GCACCGCCCCGTGGAAC--10680	479
MRPL19_GCGATAGAGGCCGGCGG--10681	600
MRPL19_TCCGGCAGCAGAGCACT--10682	751
MRPL2_ACTTGGTCTCCTCAGGC--10683	716
MRPL2_CAGACTCGGGGCAGGGG--10684	42
MRPL2_CAGAGAGCGCAGAGCGC--10685	80
MRPL2_CAGAGGGCTGTTGGAGG--10686	296
MRPL2_CGCGGGTCAGTGCGCAC--10687	966
MRPL2_GCGGGTCAGTGCGCACA--10688	641
MRPL2_GGGATGCGCATCCTCTT--10689	859
MRPL2_GGTGCATGGTATTGGCG--10690	471
MRPL2_TAAGAACTGGGCGGCAG--10691	322
MRPL2_TCAGAGAGCGCAGAGCG--10692	309
MRPL20_AAGTATCCAGCGCTCAT--10693	64
MRPL20_AATTACAGCTGCTAGCC--10694	24
MRPL20_AGTCTTTGGCTCGTAGA--10695	44
MRPL20_ATGTCCAGAATTTCAGT--10696	931
MRPL20_GAAAGTCCTAGCGGATC--10697	324
MRPL20_GATCCGAAAGTAGCGGT--10698	956
MRPL20_GATTTGCTGCTGCCTTG--10699	1437
MRPL20_GCCAGAGCTGCGCGGTG--10700	431
MRPL20_GGAAAAATCGCTGCTAC--10701	294
MRPL20_TCACCGACCGCTACTTT--10702	85
MRPL21_AGAAGCAGACCAAAGGG--10703	106
MRPL21_AGCACTTCATATCTACC--10704	369
MRPL21_ATCGTCACGGGGCAGTA--10705	440
MRPL21_CTTGGCAAGCCACTCCT--10706	56
MRPL21_GAACTAGACCTTGCGTG--10707	2095
MRPL21_GAATCATTATGAGATTC--10708	581
MRPL21_GCATCCTGAGACCTTCG--10709	278
MRPL21_GCCCTAAGGTGACCGTC--10710	1930
MRPL21_GTCTCCTCAACTGGGTC--10711	417
MRPL21_TTAGAGAAAGTACCGCT--10712	296
MRPL22_AAACGCATCCGCTACCA--10713	1087
MRPL22_AGGAATGTCTATTGACC--10714	374
MRPL22_AGGTCGCTTTGGGATCA--10715	315
MRPL22_AGTGAGAGACCATAACG--10716	514
MRPL22_ATTCAATGACAAAAAAG--10717	172
MRPL22_GAGTCCACCTCAGGACG--10718	105
MRPL22_GGCAGTACTGGGACAGT--10719	774
MRPL22_GTGGTTAAGCGACAGAA--10720	214
MRPL22_TACATAACCTGAGGAGC--10721	347
MRPL22_TATCCTCCACAACTGCC--10722	102
MRPL23_CACCCAGCCGGTACAGG--10723	1182
MRPL23_CCTCAGGAATTACCTCG--10724	1425
MRPL23_GAACTGCACGGTGTCCT--10725	1438
MRPL23_GACTCCAAGCGGGTCTG--10726	524
MRPL23_GAGATCACAGAAACGTG--10727	206
MRPL23_GCTGCTCCGGAAACAGA--10728	200
MRPL23_GGAACACCCGAAGTTGT--10729	492
MRPL23_GGCCACCCAGCCGGTAC--10730	147
MRPL23_GTTGTGGGCCACCCAGC--10731	253
MRPL23_TAGGCGACCTTGTAGTC--10732	31
MRPL24_ACTGGTATCTGTTCTGT--10733	1686
MRPL24_AGTGACCTTGGATGCCA--10734	521
MRPL24_CCCCCCCATTACCGCTA--10735	3
MRPL24_CGAAACTGGGTGGTCGT--10736	142
MRPL24_CTACATTGGCAAGACCA--10737	79
MRPL24_GATCAGGCGGCGCCCAG--10738	1346
MRPL24_GATCCACAAGTTTGACC--10739	585
MRPL24_GCAAGGGGGCTTCACTA--10740	653
MRPL24_GCTCTGTTGCAGACAAG--10741	410
MRPL24_GGAGATCCTAGAAGGCA--10742	113
MRPL27_ATACGCATCCAAGAAGT--10743	487
MRPL27_CATAGCTACCAGTTTGA--10744	164
MRPL27_CATTTCCGCTGGCACCC--10745	403
MRPL27_CGGTGGTGTTGGCGCTG--10746	223
MRPL27_GAGCTGTAGCCGGAGTG--10747	393
MRPL27_GTCACTATGTTCATGCT--10748	43
MRPL27_TAGAGCACAGCACCCTT--10749	406
MRPL27_TCATCAGGCAGACGCCA--10750	393
MRPL27_TCATCCCAGAAACACGG--10751	169
MRPL27_TCTGTATGCCCTGGAAG--10752	16
MRPL28_AATCCCAGCGGGGGTTG--10753	158
MRPL28_ATCTGTTCCCGCCTGCC--10754	565
MRPL28_CCCGCTGCCCGTTCTTG--10755	698
MRPL28_CGCTTCCAGAGCCACAC--10756	1623
MRPL28_CTATAGTGCACGGGAGT--10757	229
MRPL28_GCACAGGTCCTCCTTCG--10758	1285
MRPL28_GGATGGACCTGAAGCGA--10759	239
MRPL28_GTCCTCGGGGTGCAGCT--10760	477
MRPL28_GTTCTACAGTGAGATCC--10761	606
MRPL28_TGTGACCATGCGGACCC--10762	191
MRPL3_AATAAGACCAACTCTAA--10763	15
MRPL3_GAAAGAGTGGTACATGG--10764	616
MRPL3_GCGGCAATCCAAGTTCC--10765	469
MRPL3_GGATGGTCAAAAGCATG--10766	613
MRPL3_GGTGCTGGGTCGACTCG--10767	962
MRPL3_GGTTCCCAAGGATGTAT--10768	1542
MRPL3_TCAAAGGAAAACTGTAA--10769	254
MRPL3_TCGCAGAGAGCATCGGC--10770	420
MRPL3_TGGACGCAGTAGCCGTG--10771	479
MRPL3_TTGGAGGCTGCTGACGC--10772	809
MRPL30_ACAATATGCAGTTTATG--10773	33
MRPL30_ATATTCTTGTGAACTTG--10774	0
MRPL30_ATTCTTGTGAACTTGAG--10775	0
MRPL30_CCCTTGAAGTTGCCACA--10776	0
MRPL30_CTCTTATTTGTACAGAT--10777	0
MRPL30_GATATAATAAAGATGCT--10778	255
MRPL30_GATCATGAAAAATACGG--10779	0
MRPL30_GTAGTTCAATGGCCCCC--10780	0
MRPL30_GTGCCTCAAAAGCACTG--10781	0
MRPL30_TAGTTAAGCATTTGATA--10782	87
MRPL30_TATTCTTGTGAACTTGA--10783	0
MRPL30_TCATGAAAAATACGGTG--10784	0
MRPL32_CTTCCGCAGAGCCGGCC--10785	199
MRPL32_GACGTTTGTCCTGAATG--10786	249
MRPL32_GATACTGTCCAAAAGGC--10787	76
MRPL32_GCACCATTGAAGTTAAC--10788	558
MRPL32_GCTCTGTAAACATGGCT--10789	33
MRPL32_GCTGGCCATGCTGGTCT--10790	503
MRPL32_GGCCATGCTGGTCTTGG--10791	200
MRPL32_GTTTCGAAGCACTCCCC--10792	253
MRPL32_TCTTGGTGGTTTCGCCG--10793	577
MRPL32_TGCCTACTGCTATGAAA--10794	277
MRPL33_ACAAAGAGTCCTCTTCG--10795	87
MRPL33_AGAATGGTGAGCGAAGC--10796	319
MRPL33_GAATGGTGAGCGAAGCT--10797	823
MRPL33_GTGAGCGAAGCTGGGAC--10798	404
MRPL33_TAAAATGTCCCCAGAAG--10799	61
MRPL33_TGTTAACCCTGGTCACC--10800	628
MRPL34_ATGACCTGCACGCCGGC--10801	543
MRPL34_CAAGAACAAGCACGGCT--10802	117
MRPL34_CCCAGAGCAGGAATTCG--10803	453
MRPL34_CCCGCAGCCGGTACTGC--10804	1163
MRPL34_CTGCCGACCTACTCGTG--10805	284
MRPL34_GCTGCCGACCTACTCGT--10806	563
MRPL34_GGTAGAGCCTTGGGCGA--10807	308
MRPL34_GTAGCCGCTGGGCCGGC--10808	70
MRPL34_TGGGGTTCCCAGACGCC--10809	149
MRPL34_TTGGCTGGATCCCTGTT--10810	169
MRPL35_AAGATGCCAAAATATTC--10811	171
MRPL35_AAGGAAGAAGCGATTGA--10812	50
MRPL35_AGGTATGCCCACATGTC--10813	292
MRPL35_CATTCTTGACACAGTTG--10814	238
MRPL35_GACACTTGGAAGCACGG--10815	1277
MRPL35_GCTATAAGAAAAAATTA--10816	147
MRPL35_GGACACTTGGAAGCACG--10817	1171
MRPL35_GTTTCGCCTCTTCCAGA--10818	192
MRPL35_TCATGATACTTCTGATA--10819	204
MRPL35_TGAAAGCTGTCATCGAT--10820	295
MRPL36_AATGTGGAGAGGGCTCG--10821	268
MRPL36_AGATGGGGCAGGAGGCC--10822	29
MRPL36_CAGGCAGCAGATGGGGC--10823	75
MRPL36_CCATCTGCTGCCTGCGC--10824	633
MRPL36_CCTTGCAGCGCTTCTTA--10825	182
MRPL36_CTATCTCAGTCGTCACA--10826	327
MRPL36_GACTGAGATAGAGCAGA--10827	443
MRPL36_GAGCGCACTGCTGCCCC--10828	630
MRPL36_TCTGCTTGTGCCTCGGA--10829	346
MRPL36_TGAAGAGGCGGGGTCGG--10830	161
MRPL37_ATCGATGATGGGTGATA--10831	286
MRPL37_ATCGGCCGCGCCAGCCA--10832	558
MRPL37_CACCATCGCCTCCAGAG--10833	752
MRPL37_CGGATGCTCGTGAAGAG--10834	480
MRPL37_GCGCTCCACGCGGAAGT--10835	117
MRPL37_GCGGTGTGGTCGTAAAT--10836	633
MRPL37_GCTAGCGCCCGCCTTGC--10837	106
MRPL37_GGGCTCCACCAGAACCA--10838	312
MRPL37_TACACCCTATCCAGGGG--10839	38
MRPL37_TACAGGGTATGGGGATA--10840	100
MRPL38_ACTTGAGCAACCTGGAG--10841	951
MRPL38_ATGCTGAGTACCTCCAC--10842	894
MRPL38_ATGTCACTGTTGGGCAT--10843	511
MRPL38_CCGCGCTGTGCGAGTGT--10844	598
MRPL38_GACCTATGAGGCAGAAG--10845	428
MRPL38_GCCGATTGACTTCTCTG--10846	261
MRPL38_GGAGCTTCGACCGCTAC--10847	762
MRPL38_GGTAACCGGGTGGCTGA--10848	1136
MRPL38_TGCCGGAGCCTCGGGCA--10849	649
MRPL38_TGTGTACTGTGGCAATG--10850	385
MRPL39_AAGAAATTTAATTTCAC--10851	9
MRPL39_AGTTAATGATAACTGCC--10852	320
MRPL39_ATAGCAAACTTGATGAG--10853	400
MRPL39_CAGAATTGACAGAAATG--10854	436
MRPL39_CAGCGCCCGGGAACCCA--10855	283
MRPL39_CTGGTCGCACCCGGTGG--10856	189
MRPL39_GCCCATCATCATAGCAC--10857	208
MRPL39_GGCTTATACATGTCCCA--10858	1263
MRPL39_TAGAAGTTAAGCATGTT--10859	35
MRPL39_TTGCAGGAAGTCCATTC--10860	350
MRPL4_AACATCGGGGTGCAGGT--10861	267
MRPL4_AGCGGATGCTGCCATGC--10862	280
MRPL4_CACCTCGGCTCTCGTCT--10863	406
MRPL4_CACTGGGCGTCGATGAG--10864	161
MRPL4_CATGTAGTAGTAACTTG--10865	161
MRPL4_CGCTGCCTCTTCCGCCA--10866	815
MRPL4_CTGGGTCGAGTCCTTGC--10867	1116
MRPL4_GCAGAAAGGCACTGGGC--10868	390
MRPL4_GCCTGGCTTCGGCCTAC--10869	1489
MRPL4_TCGACTTTGCGCAGCAC--10870	51
MRPL40_ACAACAATGACGCTCGC--10871	330
MRPL40_CGAGATACTTCGCAGCA--10872	191
MRPL40_CTCTGCTTCTGAAGAAG--10873	22
MRPL40_CTCTTGCTGCTTGTACA--10874	50
MRPL40_GATCCGAAAACTGGAAA--10875	290
MRPL40_GCCCTGCGCCCGACTAG--10876	235
MRPL40_GTAATAAAATCTTCAAT--10877	196
MRPL40_GTTAGGATCCCGCTTGA--10878	586
MRPL40_TCTGGAGGAACTGCAAC--10879	171
MRPL40_TTCTAGCATAGCCCTGA--10880	1533
MRPL42_ATGTATTACATATACTG--10881	562
MRPL42_CACCGTTGGTATCCTCA--10882	574
MRPL42_CTAAGTTGTTCTATCAT--10883	17
MRPL42_CTCTGACTTCTGATGGC--10884	11
MRPL42_CTTGCTCTGACTTCTGA--10885	453
MRPL42_GAATGTCCACAGAAGGG--10886	275
MRPL42_GCACAGGATCTGGCCGA--10887	636
MRPL42_GTCCATGAGGATACCAA--10888	460
MRPL42_GTTGAACACCTTGAGGA--10889	191
MRPL42_TTACATATACTGAGGTT--10890	198
MRPL43_CGGTGTGGAAGGGCTTG--10891	0
MRPL43_CTGGCCAAGAAGCGGCT--10892	468
MRPL43_GACCCCTGGATTCCGTC--10893	1447
MRPL43_GAGCATCCACTGCAAGT--10894	945
MRPL43_GATCCTGAACCTCTCGG--10895	399
MRPL43_GTCCAAGCCCGACTGGT--10896	303
MRPL43_GTCGGCTTGTTGGTGAA--10897	0
MRPL43_TATTCGGCCACTACTCT--10898	324
MRPL43_TCCGTTGTGGAGAACGC--10899	458
MRPL43_TTCAGCGTCAGCCGCGA--10900	237
MRPL44_AAAAGATGTCCCTTGTT--10901	513
MRPL44_AAGAGCTCTTTGAGATG--10902	30
MRPL44_CAGCAATCTTACCAGCC--10903	6
MRPL44_CCTTCAGTGGGCATGTC--10904	393
MRPL44_CGCCTTCCGCTTCCAGA--10905	538
MRPL44_CTAGTAAGTCTTGATTC--10906	148
MRPL44_CTATATTAAAAGTGAGG--10907	24
MRPL44_CTGGTCCCTCCGGTTCG--10908	280
MRPL44_GCATGGTAATCCCAGTT--10909	32
MRPL44_TCTGCTGTAACACAGCT--10910	377
MRPL45_ACAGGAAGATGTACCCA--10911	859
MRPL45_ACTTGAACAACATGAGA--10912	405
MRPL45_ATTCCACAAAGCTCCAG--10913	107
MRPL45_CAGCCCCCATACCTCAA--10914	850
MRPL45_CAGTTGACAAACCCCTA--10915	38
MRPL45_GAACCCTTGAGGTATGG--10916	807
MRPL45_GAGAACCCTTGAGGTAT--10917	580
MRPL45_GCATGCGTACGGTGATC--10918	258
MRPL45_GCCATCTATGACCGGTT--10919	1125
MRPL45_TTACCAAGGTATGAAGT--10920	302
MRPL47_ATCGTTAATAACTCCTC--10921	677
MRPL47_ATTAGATAAAGTTGTCC--10922	179
MRPL47_CAATGCCAAGTCCAGAG--10923	266
MRPL47_CTAAGGCTTCTTCAGAC--10924	534
MRPL47_CTTGGCCTCCTGCTCTA--10925	46
MRPL47_GCACAAGTTCAAGCAGT--10926	123
MRPL47_GTTCCTTAGTTGCTGAC--10927	431
MRPL47_GTTTGGCCCTTCTTTGT--10928	1273
MRPL47_TCCTTTCCTTGACAATG--10929	531
MRPL47_TGGAGAAGAGACATCTT--10930	59
MRPL48_AAAGGCTTGCTTAAAAA--10931	15
MRPL48_AACAGTTCTTCCAGTTC--10932	235
MRPL48_AGAGACGGTCTTGCTTG--10933	486
MRPL48_AGTGAGAGCCATTAATT--10934	528
MRPL48_CAACTGCAACACTTCTA--10935	83
MRPL48_GACAGTCTGACTCCTTC--10936	982
MRPL48_GAGGTTGTGAACATACT--10937	159
MRPL48_TGCATATGATATGACCC--10938	1635
MRPL48_TGTACTTTCCAATGCCG--10939	6
MRPL48_TTCTACTAAGTATCAGT--10940	178
MRPL49_CAGCGTAGCCCGGAACA--10941	517
MRPL49_CGTGATGTCCTTGTAGA--10942	136
MRPL49_GACTGTGATCCGGAAAG--10943	280
MRPL49_GCCTGTTACCGGCTACC--10944	305
MRPL49_GGATGAATATCAGTTTG--10945	169
MRPL49_GGGCTACGCTGCGGGGA--10946	256
MRPL49_GTAATCTGGAGGGCCCT--10947	240
MRPL49_GTGTCCAGCGGGGCTGC--10948	194
MRPL49_TACAAAGTAAGGCAGGT--10949	94
MRPL49_TTCCGGGCTACGCTGCG--10950	805
MRPL50_AAGATTCCAAACGACTC--10951	60
MRPL50_ACTCCACCAGATGTGCA--10952	1340
MRPL50_ATGTCTTGCCAATTACT--10953	0
MRPL50_CACCATGTAGAGAATTT--10954	442
MRPL50_GACAGTAGAAGAGAAAA--10955	657
MRPL50_GACCAAAATTCTCTACA--10956	157
MRPL50_GAGGGCAAAATTCAGTT--10957	60
MRPL50_GCGGCGCGATCTGTGTC--10958	840
MRPL50_GCTCGGCTTCGTAAAGG--10959	47
MRPL50_TCTAAAGTTCAATCTTC--10960	140
MRPL52_ACGCTGGATTACAAGCA--10961	734
MRPL52_ACTGCTGTCACAGGAAA--10962	187
MRPL52_AGCGTAGCCGCTTGGGC--10963	88
MRPL52_AGTTGTACTGCTGTCAC--10964	1041
MRPL52_CCAACCCCTCCGGCTAC--10965	111
MRPL52_CCTGCTCCCCCAATGAA--10966	194
MRPL52_TACAAGCATGGCAGCTC--10967	25
MRPL52_TCACAGGAAATGGACGC--10968	434
MRPL52_TCGAAGAAAAGCTGAAA--10969	145
MRPL52_TCTGGGAGCTCGGTAAG--10970	82
MRPL53_AACAGCACGTCCACGCA--10971	1128
MRPL53_CAGACCAAGCCGAGCCA--10972	178
MRPL53_CAGTGATTGCGGACGTG--10973	126
MRPL53_CATCGCCTGATTATGCG--10974	982
MRPL53_CGACCAGTATCAGCGCC--10975	270
MRPL53_GACGGTGAGCAGTGAGA--10976	508
MRPL53_GCCTGTCAAACAGGTTC--10977	425
MRPL53_GCTGCCTTGGCTCGGCT--10978	172
MRPL53_GGCCTGTCAAACAGGTT--10979	506
MRPL53_TCCCTTCGAGAAAAACG--10980	199
MRPL55_ACTCTACCCCGTGCTGC--10981	514
MRPL55_AGGGTGTCCAGATCTAT--10982	77
MRPL55_CAGGCTGCGGAAGCGTG--10983	1207
MRPL55_CAGTGATGACTTGCATG--10984	12
MRPL55_CGTACTCCTTCCTCGAC--10985	73
MRPL55_GCCTCTTCCTGGCTAGG--10986	142
MRPL55_GCGCTCCTCAGGAGACA--10987	1443
MRPL55_GCGGCGGAGTGCAGGTC--10988	1251
MRPL55_GGAGCCACGGCGCATGC--10989	371
MRPL55_GTGCACACGAGTGAGTG--10990	205
MRPL9_AAGAGCCTATCACACGG--10991	401
MRPL9_AAGATCCAGACCAAGGC--10992	284
MRPL9_CCCGGGGCCGTGACAAC--10993	380
MRPL9_CGGTCATCGTGGAGCGC--10994	161
MRPL9_CGTCTATAAGCTGGTGG--10995	65
MRPL9_GAATCGACTCCTTCCTC--10996	728
MRPL9_GTACCGCTGGCCGGGGA--10997	864
MRPL9_TAACTTTAATGTATGTG--10998	971
MRPL9_TCGGCCCAAAGAAAACC--10999	70
MRPL9_TGGAGTCCGGGGTGACC--11000	100
MRPS10_CACAGCAGATGTCTACT--11001	353
MRPS10_CGCTTATATAATATGTC--11002	615
MRPS10_CGTTCGGTGCTGTGTGC--11003	554
MRPS10_CTGTGTGCCGGCGCCTC--11004	82
MRPS10_CTTGCTGCTAAAGAACT--11005	85
MRPS10_GCGAAACTTACCTGAAG--11006	26
MRPS10_GCGGCGCGGACAGCGTT--11007	267
MRPS10_GGCAATACAGCCAAAAA--11008	604
MRPS10_GGTGAAAGGTCACGATA--11009	402
MRPS10_GGTTTGGTCAAATCCTT--11010	1385
MRPS12_ATGGAGAAGGCCAGACC--11011	405
MRPS12_ATTGTCCTTGTGGAGGG--11012	156
MRPS12_CAGGTAGCCCAGAGCCG--11013	52
MRPS12_CTTCCGAGGCGGCCGCT--11014	15
MRPS12_GCAAGTGCTGTCGAGTG--11015	183
MRPS12_GCGGTGCATCTGGTTCA--11016	954
MRPS12_GGGACGTGTTGAGGCCA--11017	89
MRPS12_TGAAGCAGACGGCCTCG--11018	1605
MRPS12_TGACGCCTGGCAGGTCC--11019	300
MRPS12_TGTTGAGGCCATGGAGA--11020	241
MRPS14_AAATTGCTGCCCTCCCC--11021	232
MRPS14_AGCCGTGGGGGACCCGT--11022	325
MRPS14_CAGCGAGCCCAGCATGA--11023	312
MRPS14_CTTCACACCACGCGGAC--11024	166
MRPS14_GAAGTCACTATGTAGAC--11025	213
MRPS14_GGATCCAGCGAGCGACA--11026	1000
MRPS14_GTTCCTTCATCAGCTTC--11027	768
MRPS14_TACGTATTAATTCACTC--11028	1314
MRPS14_TCAGCGGTGAGGGGTAG--11029	271
MRPS14_TGTGAAGAGACGAAAAA--11030	159
MRPS15_ATCATCCAGCCTAGACT--11031	200
MRPS15_CAGTTATGAAGAACACT--11032	225
MRPS15_CCCGGGTACTAGGACCT--11033	70
MRPS15_CCGATTCGTGACCAAGA--11034	314
MRPS15_GAAAAGACTCTTGTCTT--11035	31
MRPS15_GACGACATATCCGCGCG--11036	1623
MRPS15_GATTGTTGCAAACCCAG--11037	115
MRPS15_GGACGCTGAGTTTGATT--11038	571
MRPS15_TCTTTGAGCAGCGTAGA--11039	153
MRPS15_TTTCCTTTCAACCAGTG--11040	386
MRPS16_ACCCAGGGCAAGGCGGA--11041	249
MRPS16_ATCATCATAGGATGCAG--11042	81
MRPS16_CCAGATTTCCAGAGCAA--11043	75
MRPS16_CCATTGCCCAACAGTCA--11044	486
MRPS16_CGTTTCGTAGAGCAGCT--11045	1643
MRPS16_GAGACTGCGAAGGAAAC--11046	210
MRPS16_GCCGTTCTACCGCATTG--11047	3475
MRPS16_GCGGTAGAACGGCCGAT--11048	530
MRPS16_TCATTGGATTGGCTGCG--11049	696
MRPS16_TTGCCCTCAACCTAGAC--11050	103
MRPS17_AACTCAACGGACTCTCC--11051	225
MRPS17_CAGATGGATTGTGGGGA--11052	34
MRPS17_CATCCGTCCATGCCAGA--11053	359
MRPS17_CATGCCAGATGGATTGT--11054	577
MRPS17_CTCGATAGAGGTTCTTT--11055	66
MRPS17_GACGGATGAGCGAACTA--11056	572
MRPS17_GTAGGTAGTTCCAGCAC--11057	303
MRPS17_GTTTCAGGATGTGGCCG--11058	158
MRPS17_TAGGTAGTTCCAGCACA--11059	410
MRPS17_TGCTGGAACTACCTACC--11060	95
MRPS17_TTCACATGCTTTGCTCG--11061	120
MRPS17_TTGTGGGGAAGGTGATT--11062	256
MRPS18A_ACATTGTCCCTCAGAAG--11063	722
MRPS18A_AGCAGGTAGAAGGCCCT--11064	712
MRPS18A_CTCAAGGCTCTGGTGTC--11065	813
MRPS18A_GGACACCAGAGCCTTGA--11066	635
MRPS18A_GGCCCGCTAGTAGCCCA--11067	2020
MRPS18A_GGTGTTCTTCCTGGCAT--11068	694
MRPS18A_GGTTCCAACGGCAGATG--11069	489
MRPS18A_GTGGGCGGCTTCTCCGT--11070	286
MRPS18A_TGGGCTACTAGCGGGCC--11071	0
MRPS18A_TTCATCCGGCCTCATGG--11072	451
MRPS18C_AAGAGGTTGTTCACAAC--11073	381
MRPS18C_GAAGAAGTTGACACACT--11074	87
MRPS18C_GAGTCCCGGGATGTGTA--11075	284
MRPS18C_GCAAACAGCAACCACAG--11076	78
MRPS18C_GCTGTGGTTGCTGTTTG--11077	592
MRPS18C_GGATCCTTGTATGTAAC--11078	53
MRPS18C_GTCAGCCTTACACATCC--11079	536
MRPS18C_GTGGTTGCTGTTTGCGG--11080	292
MRPS18C_GTTGACACACTTGGTAA--11081	115
MRPS18C_TTTGTTTCTCCATTTAC--11082	138
MRPS2_ACGAGAACTGCCGGTTG--11083	450
MRPS2_AGCCACGCACCTCCAGC--11084	941
MRPS2_ATGAACATCCCCACAGT--11085	403
MRPS2_CGCTTCCAAGCGTCCTG--11086	213
MRPS2_CGGCTCCCAAAGATGTA--11087	975
MRPS2_GAAGTCAGAGTGCTTGA--11088	570
MRPS2_GATGATGCCCTTGCGGT--11089	463
MRPS2_GCCCAACCAGCGCGACG--11090	680
MRPS2_GCGCTGCCCCGAATACT--11091	98
MRPS2_GGACTCGGGCATCGAAG--11092	625
MRPS21_AAAGCTATGAAAGGTGC--11093	358
MRPS21_ACGTGGAAAGCGCATAC--11094	251
MRPS21_AGAATCGGGCAGATCCG--11095	110
MRPS21_AGGACATTAAGCATCGG--11096	507
MRPS21_ATGCCGCCGGCGACAGA--11097	116
MRPS21_CCGGCGGATCTACAACA--11098	184
MRPS21_GATCTACAACATGGAAA--11099	304
MRPS21_GCTATGAAAGGTGCCGG--11100	300
MRPS21_GGTACAGGAAGGGAACG--11101	117
MRPS21_TCGGGCAGATCCGTGGC--11102	68
MRPS22_ACTCGCTCTTCCAGAAC--11103	258
MRPS22_ACTGAGCACAGATATTT--11104	148
MRPS22_AGCTGAAGATAAGATTT--11105	109
MRPS22_ATACTCACGAAAATGAC--11106	165
MRPS22_CAAACAGGCAGGAGTGA--11107	73
MRPS22_GAACAACTGTATTGCTG--11108	176
MRPS22_GAGCTGAACCGGCGGCG--11109	253
MRPS22_GTCCCGTTCTTCCCAAG--11110	560
MRPS22_TAGGTTTCTTGGTCTCT--11111	355
MRPS22_TTCAGTTCTTGTATAGC--11112	461
MRPS23_ACGGGCTCCCTCAGCGG--11113	1063
MRPS23_AGAGAAGATGCTCCCTA--11114	334
MRPS23_AGCCGGCTGGAAACCGT--11115	384
MRPS23_CAGGTAGACTTGAAGTT--11116	607
MRPS23_CTCCCATCCAAGACATC--11117	156
MRPS23_GACGAGTAGGCGAAGCA--11118	895
MRPS23_GGACCTGGTTCGGGCCG--11119	12
MRPS23_GTACCAGATGTCTTGGA--11120	0
MRPS23_GTCTTGGATGGGAGCTT--11121	167
MRPS23_TGAAGAGAAGTTATTTG--11122	295
MRPS24_AGGCAGCTCTCGGCTCC--11123	0
MRPS24_AGTACGCGTAAGCAAGG--11124	0
MRPS24_CAACCCGCTGCACACGG--11125	240
MRPS24_CAGCCAGCCTTTACGGT--11126	651
MRPS24_CATGGTCCTCTCCATCC--11127	699
MRPS24_CGGCCTCCGTGTGCAGC--11128	1518
MRPS24_GCGCCGGGGTAACCAGT--11129	91
MRPS24_GCGGCCTCCGTGTGCAG--11130	2922
MRPS24_GCGGGTTGCTGGGGCCA--11131	29
MRPS24_TGTGCAGCGGGTTGCTG--11132	615
MRPS25_AATCGCAGGAAGGGTGA--11133	190
MRPS25_CACATCAGAAAAATCTT--11134	189
MRPS25_GCAGGCAGTACTTTCGA--11135	273
MRPS25_GCAGGTCCTGGTGGATG--11136	1447
MRPS25_GGGAAGCGGCCCTTCAT--11137	82
MRPS25_GTGAATTACAACACGCA--11138	68
MRPS25_GTTCAAGGACTCCGTGA--11139	1411
MRPS25_TCAATACAAAAACCCTT--11140	437
MRPS25_TCAGATATTGCAGGGTG--11141	368
MRPS25_TGCGGCGGATGGGGAAG--11142	67
MRPS27_AGGTGGAGTTGCAGCAA--11143	702
MRPS27_ATCTATCTCTTCCCGAG--11144	401
MRPS27_ATGAAATAAAACATAGA--11145	33
MRPS27_ATTGTTAAAGAACTAAC--11146	90
MRPS27_CCTCCATAGTGCGGCGC--11147	684
MRPS27_CCTCTGATATGGAAACC--11148	229
MRPS27_GAAGAGGAGAGGAACTT--11149	970
MRPS27_GGTGGAAGGCACTTCAA--11150	819
MRPS27_TCTCAGGTACCAGCAGT--11151	89
MRPS27_TGCATAGCCATACAACT--11152	119
MRPS30_AATAATGGAAGTTTGTC--11153	207
MRPS30_AGGTAACAGATGAAACT--11154	284
MRPS30_CCCAGTAAAAATGAACT--11155	204
MRPS30_CGCTGAATGCCGACCGC--11156	468
MRPS30_CTTCATAAACTGCATCT--11157	210
MRPS30_GAAGAAATTATTCCTCG--11158	402
MRPS30_GACCTGCCAAGACGTCG--11159	1251
MRPS30_GCGGTACCCGCCGATTG--11160	295
MRPS30_TGGAGGCCTTTGCTACG--11161	90
MRPS30_TTGGTTTATCATCTATC--11162	55
MRPS33_AAGGAGAAACCAAAGAA--11163	59
MRPS33_AGAAGGAGACTTATGAT--11164	614
MRPS33_CAGACGCTCCGATTTCT--11165	527
MRPS33_CTCAGTGCCCGGCTATT--11166	375
MRPS33_GACTTCACCAAATAGCC--11167	12
MRPS33_GAGACGAGACATGCGGA--11168	796
MRPS33_GCGTAAGTGTGGTGATT--11169	221
MRPS33_GGCATATTCTGAAAGGG--11170	335
MRPS33_GTTTAGTGAACTGCCCT--11171	269
MRPS33_TATTTGGTGAAGTCACC--11172	575
MRPS34_ACTTGCGCGTGACCAGG--11173	1110
MRPS34_CCTCCCGCTCTTCGGCC--11174	462
MRPS34_CGATAATCATGGCCCGG--11175	175
MRPS34_GACCACGGGAAGGCCTG--11176	2691
MRPS34_GCAAGAGGCGGCTCTCG--11177	259
MRPS34_GGAAGAAGGTGCGTCCG--11178	230
MRPS34_GGATTACCCTGCAAAAC--11179	471
MRPS34_GTTCAGTTGCTCCCGCA--11180	223
MRPS34_TCATGTACCATGACTGG--11181	102
MRPS34_TGTGCAGAGGATACGCA--11182	547
MRPS36_AAGCTTTGAGATCAGCA--11183	594
MRPS36_AGATGGCGTCTGCTAGT--11184	11
MRPS36_ATTACAGAAGAGTGAGA--11185	137
MRPS36_ATTTCACAACATTCTAA--11186	187
MRPS36_GATGGCGTCTGCTAGTA--11187	579
MRPS36_GATTTGCTGATGTATCA--11188	670
MRPS36_GGATTGTCTCTTCTGTC--11189	882
MRPS36_TCAGGAAACCTTATTAA--11190	87
MRPS36_TTCCTTCTGTATTTCTG--11191	310
MRPS5_AAAGAAAGGATCTGAAC--11192	372
MRPS5_AAGGTTAAACGGGAGCG--11193	135
MRPS5_ATCGGATGGATGCTTTC--11194	957
MRPS5_CAGTGCACGGCTCAAGC--11195	304
MRPS5_CCAGCAGAGAGAAGAGT--11196	68
MRPS5_GCATGGAAGAGTGTTCT--11197	1125
MRPS5_GGCGCTTTAGCAGAGAC--11198	270
MRPS5_TATACTGCTGGCTCATC--11199	186
MRPS5_TCCCGCTACACAGCACG--11200	175
MRPS5_TGCTGGTAAGGTGTTTA--11201	65
MRPS6_AACGAGCGCTTCCTTAT--11202	28
MRPS6_ATATAGATGTGATTAGA--11203	381
MRPS6_CAGCAGCACAACAGAGG--11204	189
MRPS6_CTTTCAACAGCTGCGGT--11205	211
MRPS6_GAAGCGCTCGTTCACCC--11206	598
MRPS6_GCTTTCAACAGCTGCGG--11207	292
MRPS6_TAAAGCCAGCTCGTAGC--11208	18
MRPS6_TACGATAGAGGCCCTGA--11209	235
MRPS6_TGGGCAGAGATCCTATA--11210	113
MRPS6_TTAAAGCCAGCTCGTAG--11211	0
MRPS7_AGGAGGAAACAAAGTAC--11212	634
MRPS7_ATATTATCGCAAGCCAG--11213	62
MRPS7_CTATAGTCCTGAATTCA--11214	147
MRPS7_GAAGCGGCGACGCCGGT--11215	522
MRPS7_GCCAACGCGCCGACGAG--11216	193
MRPS7_GCTGTCTTGCAGCTTCC--11217	896
MRPS7_GGCAACCTTCACTGCGG--11218	727
MRPS7_GGTACCAGCCCAATCAT--11219	493
MRPS7_GTAGGGGTTGCGTTCGA--11220	340
MRPS7_TCAAACCTACTCGCTTG--11221	8
MRRF_AGATAATTGCGAAAGGT--11222	80
MRRF_ATTAAAGTGCTTCCGCA--11223	67
MRRF_CAAAGACTCTTTACGGA--11224	479
MRRF_GAAGCACTTTAATCCCA--11225	366
MRRF_GATAATTGCGAAAGGTA--11226	162
MRRF_GATTATATCCTCAACCA--11227	149
MRRF_GCGACTTCATGGAGATC--11228	98
MRRF_GGAAGGGACGCTAATTC--11229	162
MRRF_GTAGCAAAATGGCGGAC--11230	116
MRRF_TGTGATAGAAGCTCTCA--11231	149
MRS2_AAATACTGGGGCTACAC--11232	131
MRS2_AAGCACTCCTGCAATAT--11233	491
MRS2_CGTCAGAGGTTCTAAAC--11234	649
MRS2_CTAAACTCAAAAGGTAA--11235	0
MRS2_CTCGGCTCCTTCCAATC--11236	235
MRS2_GCGGACGCTGTGTGCCC--11237	2840
MRS2_GGAAAACTACTACCGAT--11238	41
MRS2_GGCAGGGTAAACTGCGC--11239	364
MRS2_GGGAAGTCTCATCGCGC--11240	732
MRS2_TCACAGTCAGAAACAAT--11241	170
MSMO1_AAAGGGATCAGATTTAA--11242	169
MSMO1_ACTCTAATTCTTGGAAC--11243	107
MSMO1_ATCATGTAATTCTTCTT--11244	67
MSMO1_ATCCCCATGTTGCAATC--11245	539
MSMO1_ATTCTTTCCCAATCATA--11246	95
MSMO1_CAGTCATTGAAGATACT--11247	408
MSMO1_CTTTGAAACACTTCCAT--11248	277
MSMO1_GGCTTCATGAACTATAA--11249	599
MSMO1_GGGCTTCATGAACTATA--11250	526
MSMO1_TTCCAGATTGCAACATG--11251	404
MSRB2_ACTGCTCTGGCACTGGG--11252	79
MSRB2_AGACGTACCATGAGCCT--11253	12
MSRB2_AGGTATCCAGACGTCTC--11254	241
MSRB2_CACTCACTCTTGGCAAG--11255	281
MSRB2_CCGAGGCGCAGTTCCGA--11256	521
MSRB2_GAGGCTCATGGTACGTC--11257	498
MSRB2_GATCTACCTGAATAACA--11258	808
MSRB2_GTGACGTAGAACTGCTC--11259	10
MSRB2_TGACGTAGAACTGCTCC--11260	149
MSRB2_TGCTAAAGACTTCTTTC--11261	350
MT1X_CAAGAAGAGTGAGTGCA--11262	235
MT1X_CATCCCCCAGATTCGCA--11263	640
MT1X_CCATCCCCCAGATTCGC--11264	306
MT1X_CCTTCCCTGCGAATCTG--11265	2140
MT1X_CTTCCCTGCGAATCTGG--11266	1065
MT1X_GCGAGCAGGAGCAGTTG--11267	1533
MT1X_GGAGCCGGCACAGGCAC--11268	444
MT1X_GGCGAGCAGGAGCAGTT--11269	1330
MT1X_GGCTCCTGTGCCTGTGC--11270	1588
MT1X_TTTGCAGGAGCCGGCAC--11271	424
MTDH_AACCTCACTGTCAATGG--11272	933
MTDH_CAAGGCCAGGTCGTCGG--11273	39
MTDH_CGGTGCGCAGAAAGCCT--11274	44
MTDH_CTCGGTGGTAACTGTGA--11275	74
MTDH_GACTGTTGAAGTGGCTG--11276	439
MTDH_GAGCCGAAACGGTACCC--11277	744
MTDH_GCAGCGTAAACGTGATA--11278	249
MTDH_GCGCCCGCAAAAAGCGG--11279	646
MTDH_TCTCGGACAGTTTCTTC--11280	467
MTDH_TCTTGACTCCAGGCAGA--11281	115
MTERF_AAAAACTTACTTACTAT--11282	215
MTERF_ATCAAGACTATTGGAGA--11283	403
MTERF_ATGTTCCTTCTTTCCAA--11284	397
MTERF_GAACTACCTAACCATTA--11285	491
MTERF_GAATCTTTCAAAACGGT--11286	179
MTERF_GACCGAAAAAAGGATTC--11287	556
MTERF_GATGATTACCAATGAGC--11288	513
MTERF_GTACGTGTTATTGCTCG--11289	285
MTERF_TATTTCTCATATGCCAG--11290	220
MTERF_TGAGCCTTTGAAAAATG--11291	108
MTERFD1_AAGACTGGATAACAGAT--11292	1056
MTERFD1_AATGAAGCTGGTGGCAA--11293	62
MTERFD1_CAATTGCTTTCTCCAGT--11294	241
MTERFD1_CCCAACAGATACCCAGA--11295	452
MTERFD1_GCCAATTTCAGAGGAAG--11296	412
MTERFD1_GCTGCTAACTGGAAGTC--11297	311
MTERFD1_GGAACTATTCCATAAGG--11298	219
MTERFD1_GTTGTGCAGCATTAATG--11299	232
MTERFD1_TCAGGAATGCTCCCAGT--11300	62
MTERFD1_TCTGTTTCTTAAAGATG--11301	84
MTERFD2_ACTACAGCCTCCAATGG--11302	371
MTERFD2_ACTCAACTGTGGCGATG--11303	1561
MTERFD2_ATCCAATAACTATGTGC--11304	1181
MTERFD2_CCCCTCTGTTCTTCGAG--11305	216
MTERFD2_CCTAGCCATACAGGCCC--11306	237
MTERFD2_CTTGCTGTACCGTGAAA--11307	1673
MTERFD2_GGGACTCCTGTGGTACA--11308	2286
MTERFD2_GGGTTTGGTACCGTCCC--11309	485
MTERFD2_TCAGGCGGTGCCAATCA--11310	718
MTERFD2_TGTCGTTAATGTCCTGC--11311	354
MTERFD3_AAAATTCGTAGATTAAA--11312	116
MTERFD3_AAGAAAGGTCTGTATTT--11313	72
MTERFD3_AGTTATCTAGATGTAGG--11314	19
MTERFD3_GCAGCGTTCCAAAATAC--11315	673
MTERFD3_GTTGGTCTGCAAAAATG--11316	148
MTERFD3_TACAGACAATTGCTTCC--11317	316
MTERFD3_TAGCCAAACTTTCATGT--11318	480
MTERFD3_TCAGTTCTTTCAAGAGT--11319	230
MTERFD3_TGAGATCCCAGTCCTGC--11320	235
MTERFD3_TGCTGTAGCCAGTATTT--11321	661
MTFP1_AGAGCGCGATCTCTACC--11322	1481
MTFP1_ATCTCTACCGGGACACG--11323	129
MTFP1_CAGAGCGCGATCTCTAC--11324	340
MTFP1_CCGCTGGCACAAGAGAG--11325	106
MTFP1_CGGCCTGCTTCAGGGCT--11326	8
MTFP1_CGGTTGATGGTGAAGCC--11327	30
MTFP1_CTCTCTTGTGCCAGCGG--11328	344
MTFP1_GCGGATGCCATTGACAA--11329	1551
MTFP1_TCAGAGCCGCAGCCGCG--11330	79
MTFP1_TCGCGCTCTGCGCCCCG--11331	505
MTFR1_AAGAAGGTCATCCTGAA--11332	190
MTFR1_CAAAATTGTGACCCAGC--11333	25
MTFR1_CAACAGCAGATGTACTT--11334	597
MTFR1_CAATGCTGGAAAGACTT--11335	94
MTFR1_GACTCCATTCTGTTGCA--11336	607
MTFR1_GGATTAAGCGCCTAATT--11337	43
MTFR1_GGGTCAGTAGCATCCAC--11338	559
MTFR1_TCCTCATTTGCCAGCGC--11339	108
MTFR1_TGAACAGTGTAAAACTT--11340	524
MTFR1_TGGGTAGCCAAAGAAGA--11341	185
MTFR2_ACGGGAGGAAAACACGG--11342	148
MTFR2_CAGCTTCATTTACAGGC--11343	525
MTFR2_CTACAGAGTTCAAGAGC--11344	139
MTFR2_CTCGTCACTCAAGCCAA--11345	555
MTFR2_CTGGGTCCACACTCAGA--11346	961
MTFR2_GTATTGTTCGTATTATT--11347	399
MTFR2_TATCTTAAGAGAGATGC--11348	107
MTFR2_TCCCGAACTAGTCGCAA--11349	488
MTFR2_TCTAAAGGATATGAATA--11350	108
MTFR2_TCTTTCTGTCTTACAGC--11351	209
MTG1_CTCCCGCCAGGCGGCCT--11352	285
MTG1_GCGCTCTACGTTGTCAC--11353	135
MTG1_GCTGGACCACCTGGTCG--11354	432
MTG1_GGTGGACTGTATCATCG--11355	115
MTG1_TTCCTGTTGGACACTCC--11356	311
MTHFD1L_AAGAGATTCCCCTTACT--11357	146
MTHFD1L_AGGGCCTGCTTGGACAG--11358	126
MTHFD1L_ATGGAGTCCCGCGCCGC--11359	498
MTHFD1L_CATAAACCTGGGGAAGC--11360	352
MTHFD1L_CGCGACAGGGCACACGG--11361	384
MTHFD1L_GAACCGGCTTGAAGGCA--11362	85
MTHFD1L_GCTTCACTGCTATCTGG--11363	729
MTHFD1L_GGAAATCAACCAGAATT--11364	120
MTHFD1L_GGCAAGGCCATGTACTC--11365	646
MTHFD1L_GTGAAACAAAACATTCA--11366	827
MTHFD2L_AACTGATCAATTGAATA--11367	168
MTHFD2L_ACATATGTATGGCTTGC--11368	116
MTHFD2L_AGAAATACAGCGAGGTG--11369	35
MTHFD2L_CACAGCACCCTCCGTAA--11370	0
MTHFD2L_CACTGCCAGTGCTGTTT--11371	119
MTHFD2L_CCAGAAAAAGATGTAGA--11372	169
MTHFD2L_GAAGATCCAAGAACGTA--11373	119
MTHFD2L_GAGCGAACAATATGCAA--11374	109
MTHFD2L_GCTCATTCTAAAACCTA--11375	302
MTHFD2L_TGAGAGAATGCTGATCA--11376	323
MTHFS_AAACATGGCAACCGACT--11377	0
MTHFS_CAAACAGCGCTTCAGAT--11378	0
MTHFS_GAATGAAAACGACATGA--11379	0
MTHFS_GACAGAAGAGATCATCA--11380	0
MTHFS_GAGAATAGAATCACCAG--11381	0
MTHFS_GCCCTACACCCTGGCGT--11382	142
MTHFS_GCGCCAAGCGGAGCCTG--11383	200
MTHFS_GCGGGCGATGAGTGCCG--11384	481
MTHFS_GCTTCATCCCTCGGTAC--11385	0
MTHFS_GGCTCAGTACGCGGGAC--11386	404
MTIF2_AAGTGATAACGAAGGCA--11387	558
MTIF2_AGCACATCTGTTGGCCA--11388	129
MTIF2_CAGCTCAACTGTGTGCC--11389	39
MTIF2_CCAGAAGCTACTGAAGT--11390	80
MTIF2_CTTGGGGTTAATAAAGC--11391	104
MTIF2_GATAACTGAGATTTCCA--11392	222
MTIF2_GATTGGAATGACTATTG--11393	1281
MTIF2_GGCATCACTCAGCACAT--11394	875
MTIF2_TATTGACATAGATTCAC--11395	265
MTIF2_TTAAGACAGTGGAGGCA--11396	149
MTIF3_AAATGTGATTAGACTTA--11397	38
MTIF3_ATAGGGGACAACTGTGC--11398	103
MTIF3_CAAAGTGTCTCTTTCCT--11399	141
MTIF3_CAGATTACCATAAAGAA--11400	137
MTIF3_CTAAACAGATTCAGCAG--11401	343
MTIF3_CTATTCCAGGCATAGTC--11402	158
MTIF3_GAGTATCAGCTCATGAC--11403	140
MTIF3_TCCTTTGAACCAGTCGC--11404	194
MTIF3_TGCTTTCAGCAAAAATG--11405	127
MTIF3_TTGGGGCAGAAGCAATA--11406	174
MTO1_AAAGGGACATTTAATGA--11407	735
MTO1_AGAACACAGGCCATCCA--11408	153
MTO1_AGAGCCGCACCGAGCGG--11409	112
MTO1_AGGAAACCGCGACCCAA--11410	362
MTO1_GTATTAAACCGGCGTAA--11411	18
MTO1_GTTGAGCAGTGACAGCG--11412	1077
MTO1_TCATGTAATCCTTCCTT--11413	251
MTO1_TCGAAGTGCGGAGTCCG--11414	171
MTO1_TGAGAGCTCAGATTGAT--11415	181
MTO1_TGTCCACGCGGTGAGTG--11416	399
MTPAP_AAATGAAAGACGAGAAC--11417	117
MTPAP_AACCTATGCTTTCCTTT--11418	78
MTPAP_AAGAAACGTGATCTGAA--11419	484
MTPAP_GACTCATACTCCAAGCA--11420	184
MTPAP_GCCTGACGATAGGCCGC--11421	439
MTPAP_GCTGCTCGTCTCTCCTA--11422	1469
MTPAP_GGTCTGACTATGCAGTC--11423	814
MTPAP_GTGACCGTTCAGAAGTC--11424	434
MTPAP_TAAATCACAACATACGA--11425	368
MTPAP_TATTAATAGGTCCAAAT--11426	119
MTRF1_ACAGCTGGAAGGACTAC--11427	20
MTRF1_AGATACATCTTGATACA--11428	224
MTRF1_AGGTAACCATTAAGAGA--11429	521
MTRF1_AGTTCAGCGCATCCCCG--11430	1033
MTRF1_ATCGTCACCTGTGTGTT--11431	191
MTRF1_CATGTCAAATATTTCTC--11432	152
MTRF1_GTCACCGGAAATTCGGG--11433	220
MTRF1_GTTACAAGAACTTGCAC--11434	413
MTRF1_TAAGTAAGAATTGGTCC--11435	172
MTRF1_TGAATGAGGAAAACCGA--11436	271
MTRF1L_AATTATTTATAAATGGC--11437	12
MTRF1L_CACTTGGAAAATATTCC--11438	200
MTRF1L_CAGCGCCCCACAGAACC--11439	354
MTRF1L_CGAGCCAGTGGAGCTGG--11440	156
MTRF1L_CGGTCCCGGGTTCTGTG--11441	866
MTRF1L_CTGCCCCCCAGCTCCAC--11442	437
MTRF1L_GAGCCAGTGGAGCTGGG--11443	213
MTRF1L_GAGGAGCTGTTCACCCG--11444	1571
MTRF1L_GCCACCTTGAAAATACA--11445	1168
MTRF1L_GCGGTCCCGGGTTCTGT--11446	959
MTX1_AGACACCAAGAACTACG--11447	163
MTX1_ATCTTGTGTACCTTCAG--11448	342
MTX1_ATTATGATCTGTCAGCT--11449	44
MTX1_CAGCAGAACAGCTCCAT--11450	600
MTX1_GCCCTTCGGACCAGTCA--11451	487
MTX1_GGAGCAACTTCTCCTCC--11452	2130
MTX1_GGGCCCTGGAGCAGTAC--11453	1972
MTX1_GGGGCTCCACTTGGACG--11454	423
MTX1_TAGCGGGACAGCGCTGT--11455	663
MTX1_TCCCCGAGCGGGGACTG--11456	441
MTX2_AGAAATGAAAGCTTACA--11457	162
MTX2_ATGAAAGCTATTGGATG--11458	301
MTX2_CTTGACGCACTGGTATT--11459	578
MTX2_GCTCTCTCTCAAAGACT--11460	106
MTX2_GGCCTATCAAAAACAGT--11461	755
MTX2_GTGATGAAGCTACAGTA--11462	496
MTX2_TAAGAATGGTGTATAGA--11463	439
MTX2_TATCAAAGTAGTTTGTA--11464	108
MTX2_TTAACAAATTGGACTAT--11465	85
MTX2_TTTCCCACATGAATAAA--11466	1659
MTX3_AAGATTTAGGCACTCCT--11467	157
MTX3_ACTCTCAGCAAAACAAG--11468	302
MTX3_ATAGATAACACCTGGAG--11469	58
MTX3_ATTTGTGAAGCAAACCA--11470	461
MTX3_CACCTCTTTACAAAGTA--11471	39
MTX3_CCCTTAGACATTCTTCC--11472	95
MTX3_CTCAGTTGCTGGGGAGG--11473	9
MTX3_GGAGAAGCTTCTCTTCG--11474	1902
MTX3_GGGTGCACCAGAAAATT--11475	311
MTX3_GGTTCACAGCGAGTCCC--11476	1879
MUCL1_AAACTCCCAAGAGTACC--11477	558
MUCL1_AGCAGCGGTGGTTGCAG--11478	497
MUCL1_AGTGGTAGAAGCAGCGG--11479	496
MUCL1_AGTGGTTTCAGCATCAG--11480	350
MUCL1_GAAGTTCTTAGCAGTCC--11481	208
MUCL1_GCAGTGGTTTCAGCATC--11482	317
MUCL1_GCGGTGGTTGCAGTGGT--11483	236
MUCL1_GCTGGATACGTGTCAGC--11484	64
MUCL1_GGACACACTCTACCATT--11485	643
MUCL1_TGACCATGGGTATCAAC--11486	734
MVP_ACCTCCACTTCCTTCCG--11487	1677
MVP_ATGTCACAGGGCAAGTT--11488	780
MVP_CAACGTGTCCCGTGTGG--11489	213
MVP_CAGCGCCTTTAGATGGA--11490	258
MVP_CATGGATATAGTGGTAT--11491	383
MVP_CCGAGCCCGGAGGTGCA--11492	429
MVP_GGCCAAAGACCTACATC--11493	2383
MVP_GTGGACATCTGGCACGT--11494	121
MVP_GTTTGCCCCCATGCGCA--11495	470
MVP_TGCAGTAGTGACGTGGG--11496	21
MXD1_CATTGAGAGGATCCGGA--11497	853
MXD1_CGTTGACGTGGAGAGCA--11498	323
MXD1_CTGGTCGATTTGGTGAA--11499	320
MXD1_CTTGATTCGGGTCCAAG--11500	627
MXD1_GAACATCCAGATGCTGC--11501	768
MXD1_GAGATGCCTTAAAACGG--11502	24
MXD1_GGAGTCGGAGCGCTCCG--11503	205
MXD1_GTTACCATACAATAACA--11504	248
MXD1_TCATCTTCGCTTGTGCC--11505	811
MXD1_TGAGCGACTCTGACGAG--11506	186
MYADML2_CACTACCTTCAGCCTGG--11507	193
MYADML2_CATCATCTTCGGGGCGC--11508	162
MYADML2_CTATATGGCCACGGTGT--11509	120
MYADML2_CTTCGCCGTCTCTGCGC--11510	137
MYADML2_GCACCATGGAGCCCCCT--11511	176
MYADML2_GCTATGCGCGACGGCTG--11512	230
MYADML2_GCTGTACTTTGCCCGGC--11513	133
MYADML2_GGCCACCTCCACAGCGT--11514	2271
MYADML2_GGTGGCCAGCATGGCGA--11515	333
MYADML2_TCACGGCGCCCAGGTGC--11516	76
MYBPC1_ACCCCAGGTGGACGTAT--11517	741
MYBPC1_AGAACCCACTAAGAAAG--11518	57
MYBPC1_ATCTTCAGCCTTGACTT--11519	697
MYBPC1_ATGCGAGGTCACCTATA--11520	718
MYBPC1_CGAAACTCCTCCTGGGG--11521	41
MYBPC1_GATCTGATGTCAATGTT--11522	152
MYBPC1_GCCAAAGATAACTTTGC--11523	564
MYBPC1_GGAATCACCGACCTGCG--11524	1049
MYBPC1_GTGCTTCCCGGCTTTGC--11525	718
MYBPC1_TTCATTGAAAAACCTCA--11526	403
MYBPC2_AAAGATGACGATGACCT--11527	129
MYBPC2_ACAAACCGACCATCAAG--11528	253
MYBPC2_CCCCAAAGGAGCCCCCA--11529	160
MYBPC2_CGGAGTCCGGCTTCTTC--11530	288
MYBPC2_GAAGGACGCAGTGGTCG--11531	509
MYBPC2_GAGCTCCCAAATCTCCG--11532	402
MYBPC2_GCCAAAAAGGCCCCCAA--11533	148
MYBPC2_GGGACTGGTCCTCGGGT--11534	1159
MYBPC2_TGGCTTCAACATCGATG--11535	161
MYBPC2_TGGGTATTACCGCCTCG--11536	277
MYBPC3_ACTTTCTCCCAGCTCAG--11537	202
MYBPC3_CAAGAAGCCACGGTCAG--11538	113
MYBPC3_CAGCCCTGCCGTGTTCG--11539	1406
MYBPC3_CCTCCTGAAGCCGCCTG--11540	203
MYBPC3_CGCTCGTACTCAGATGG--11541	78
MYBPC3_GCATACGCTGACAGTGC--11542	627
MYBPC3_GCTCCAGTGGCCTCAGC--11543	2230
MYBPC3_GGTCAAGTTCGACCTCA--11544	852
MYBPC3_GTGGCCGCATCACGAAG--11545	306
MYBPC3_TACGGCCTGGCCACAGA--11546	100
MYBPH_ACTGCCACTTCTCCGGG--11547	261
MYBPH_AGCAGCAGTGGGGCACT--11548	216
MYBPH_CACCTGCTCTTCTCTGG--11549	418
MYBPH_CCTCCAGGGCTATGTGC--11550	482
MYBPH_CGCATCTGAATCTGCCA--11551	429
MYBPH_GAAAAAAACACCTCCGA--11552	166
MYBPH_GGCTGTAGGGGCCTGTG--11553	179
MYBPH_GTTCCGCACAGTCTGCT--11554	746
MYBPH_TCAGACCTACATCCGCC--11555	136
MYBPH_TTCTCTCGGATGTGGAT--11556	1097
MYCBP_CGAAGCAGCTCTATTTC--11557	413
MYCBP_CGCTTCTCCTCCTGAGG--11558	233
MYCBP_CTCACGCTTCGAGTCGG--11559	452
MYCBP_CTGCTCACGCTTCGAGT--11560	1310
MYCBP_GAGGTACTTGGAGAAGT--11561	450
MYCBP_GCACTGTTAGGTTTCTC--11562	327
MYCBP_GCTGCTTCGCCTAGAAC--11563	741
MYCBP_GGAGAAGTCGGGGGTGC--11564	180
MYCBP_GGTACTTGGAGAAGTCG--11565	1134
MYCBP_GTACTTGGAGAAGTCGG--11566	343
MYH1_AAAGCCCAGAATTTCAA--11567	168
MYH1_ACAGAACAAGCCTGAGT--11568	430
MYH1_AGTGTATAATGCAGAGG--11569	105
MYH1_ATAATCGTATGGGTTGG--11570	565
MYH1_ATCAAAAGGCTTGTTCT--11571	253
MYH1_CAACAATTGCAGTTACT--11572	109
MYH1_CACTGTTGCTTTCACAA--11573	164
MYH1_GTGGACTACAACATTGC--11574	24
MYH1_TAGCCATCAACTCTTCT--11575	67
MYH1_TCCACTTCGGTACCACA--11576	1091
MYH13_AGCTGCTTCTCCAAAAA--11577	362
MYH13_AGGCATGATCCAGACTA--11578	114
MYH13_CAACAATTGCAGTTACC--11579	517
MYH13_CACTCTGAACAATGACC--11580	42
MYH13_CAGAATTCAGTCCCATC--11581	210
MYH13_CTTTGTAGCGGATAATA--11582	232
MYH13_GATGATCTGATCCTCTA--11583	2013
MYH13_GCTTTCTTGGAATCGAA--11584	876
MYH13_TCGATTCTCTCCTTCTC--11585	358
MYH13_TTCATTCGGATTCATTT--11586	303
MYH15_ATGGATCTGTCAGACCT--11587	501
MYH15_ATTGTTGAGACAGCAGA--11588	325
MYH15_CATCCATACTTCTCATC--11589	267
MYH15_CCATTTGTAAGGGTTTA--11590	76
MYH15_CTATGGTGGCAAAATAC--11591	247
MYH15_GCAAGCGAATACTATCT--11592	161
MYH15_GCCATAGCGCCGCTTCA--11593	2271
MYH15_GTCCTGAAAGGCGTTAT--11594	344
MYH15_TCATGGCCGCCTACAAA--11595	206
MYH15_TGAGAATGCTTATATCG--11596	845
MYH6_AGGTTGAAAAGCACCGC--11597	518
MYH6_ATTGCTGAAACCGAGAA--11598	180
MYH6_CAACTCCGGCTTCTTGT--11599	88
MYH6_CAATGCTGGCAAAGTAC--11600	154
MYH6_CTCAATCTTGTCGAACT--11601	102
MYH6_GACTGTGAAGGAGGACC--11602	519
MYH6_GCCCAGATGGCTGACTT--11603	788
MYH6_GCTCCTTCTCTGACTTG--11604	1474
MYH6_GGAGCCATCATGCACTA--11605	595
MYH6_TGTCAAAGGGCCGGGTC--11606	142
MYH8_AAGAAGAAGGATGAATC--11607	734
MYH8_ACTCATCTACACGAGCC--11608	79
MYH8_ATGGACACTTTCTCTTC--11609	531
MYH8_CAATTGTTGCAAAGTAT--11610	303
MYH8_CGCCAATCCCCTACTGG--11611	411
MYH8_GAGCTCAGACGCTGAGA--11612	524
MYH8_GTAACCGTAAAGACTGA--11613	218
MYH8_TATAGTGCTCTTCACAT--11614	38
MYH8_TCCCTGTAGTACCAAAG--11615	127
MYH8_TGATCTGATAAAAAATA--11616	105
MYL1_AATCTGGTCAGCACTGA--11617	132
MYL1_AGACGTGAAGAAACCTG--11618	32
MYL1_ATCACCTTAAGCCAGGT--11619	889
MYL1_CGTGTCTTTGACAAGGA--11620	112
MYL1_GAAATGGCTTGCATCAT--11621	0
MYL1_GAAGGACATCACCGACC--11622	429
MYL1_GAGGTCAGGAAAGTTCT--11623	126
MYL1_GTGGAAGCCCTGATGGC--11624	21
MYL1_GTTCTCTAAGGAACAGC--11625	252
MYL1_TGCAGGTGCCGGTGCCG--11626	321
MYL10_AGACCGCTTCAGTGAGG--11627	169
MYL10_CATCAATGTCAAGAACG--11628	157
MYL10_CTGGGACTGATCAAACA--11629	199
MYL10_GAAGTTGATGGGTCCGG--11630	116
MYL10_GCTCGGAAAAGAGCAGA--11631	170
MYL10_GGAGAATGGTCTCCTCT--11632	394
MYL10_GTGTTCCTGACCATGTT--11633	1290
MYL10_TGAAGCCATCACGGTTC--11634	370
MYL10_TGCTACGTCATCACTCA--11635	76
MYL10_TTCGACACTGAAGGGAA--11636	213
MYL2_ATGATCAAGGAGGCTCC--11637	126
MYL2_CTGGTCCATGATAGTGA--11638	200
MYL2_GCAAAGAAGAGAGCCGG--11639	206
MYL2_GGAAATGCTGACCACGC--11640	590
MYL2_GTCCTTCTCTTCTCCGT--11641	439
MYL2_TGACCCTGAAGGCAAAG--11642	164
MYL2_TGTTCCTCACAATGTTT--11643	374
MYL2_TTCACTCGCCCTAGGGT--11644	0
MYL2_TTCCCCCCTGACGTGAC--11645	454
MYL2_TTGAGAATGGTTTCCTC--11646	167
MYL3_AAGTGCTCCGTGTCCTG--11647	938
MYL3_ACCTCCTTAGGGCGCTC--11648	531
MYL3_AGCTGGAGCTGCCTTGG--11649	460
MYL3_ATCTTCATCTCACACTT--11650	152
MYL3_CAAGAAGGATGATGCCA--11651	599
MYL3_CTTCGTGGAGGGGCTGC--11652	181
MYL3_GAAATGTGCTGGAGCAT--11653	497
MYL3_GCGGTCGAACAGCATGA--11654	243
MYL3_TTCAAAGTCCATCATCT--11655	162
MYL3_TTGGCATCATCCTTCTT--11656	38
MYL4_CCTCAGGAGCTGGGGCA--11657	1819
MYL4_GATGAATGTCAAGATGC--11658	298
MYL4_GCACCTCGGCATTGGTA--11659	929
MYL4_GCACGTCCTTGCCACCC--11660	507
MYL4_GCAGTACATCCCCGCAC--11661	471
MYL4_GCCTGAGCCTAAGAAGG--11662	310
MYL4_TCTCTATTGCACTTTCC--11663	93
MYL4_TGCCCTGCTCCTTGTTG--11664	1031
MYL4_TTTGACAAGGAGAGCAA--11665	218
MYL4_TTTGACCGGACCCCGAC--11666	369
MYL5_AAACATGGTGAAGTTGA--11667	232
MYL5_AATGGTCTCCTCGGCGT--11668	595
MYL5_ACCCCCTTCCTTCTTCT--11669	319
MYL5_AGATGGCTTCATTGACA--11670	41
MYL5_AGGCATAGGTGTCCTTC--11671	472
MYL5_CCGTCATCTTGTCAGCC--11672	96
MYL5_CTCGTCGTCCTTGACGT--11673	247
MYL5_CTGAGTCTGCTCAAAGT--11674	735
MYL5_GTTGCCCGCCACATCGA--11675	1433
MYL5_TCCCACCGCAGGCCAGC--11676	116
MYL7_ACCAAGCAGGCCCAACG--11677	337
MYL7_ATCGACCAGAATCGTGA--11678	631
MYL7_CTCAGGATGGCTTCCTC--11679	720
MYL7_GACGCCATGCTGCAAGA--11680	1341
MYL7_GGGAGTAGGTCTCCCTC--11681	345
MYL7_GGTGAGTGTCCCAGAGG--11682	245
MYL7_TCTCCCCAAAGAGCGTG--11683	94
MYL7_TGAACAAGCCCAGATAC--11684	163
MYL7_TGCCTGCTGGGGAAGAA--11685	469
MYL7_TTTGACCCCAGCGGCAA--11686	358
MYL9_CCAGATCCAGGAGTTTA--11687	137
MYL9_CCCCACAGACGAATACC--11688	1252
MYL9_CCCGGAGGTGGTCCTCA--11689	94
MYL9_CCGCTGTGGCCGCTTCT--11690	781
MYL9_CGCCATGTTTGAGGATG--11691	241
MYL9_GAACGGCACGGACCCCG--11692	271
MYL9_GGACCTGCACGACATGC--11693	807
MYL9_GGCTTTGGCCCGCTTGC--11694	607
MYL9_TGACCGCTTCACAGATG--11695	1117
MYL9_TTGCCTTTCTTATCAAT--11696	169
MYLPF_ATGGTGCCCTTTCCCTC--11697	427
MYLPF_CCTCAATGTGAAGAATG--11698	291
MYLPF_CTGAGTCTGGTCGAACA--11699	541
MYLPF_CTGGTCGATCACAGTGA--11700	236
MYLPF_CTTCTCTTGGCCCTCTT--11701	96
MYLPF_GAAGCGGTCACACTGCG--11702	1134
MYLPF_GAAGTTGATGGGACCGC--11703	546
MYLPF_GAGCTTCTCCCCGAACA--11704	1780
MYLPF_GATCACATCCTCAGGGT--11705	613
MYLPF_GGACACCTTCGCAGCCA--11706	210
MYO15A_AAAACCTTGCGCTTCGG--11707	468
MYO15A_AAGAAGCGGGCGATGAA--11708	913
MYO15A_AGCGAGTGAGGTGTGGG--11709	471
MYO15A_CGATGAGGGATTCCTGG--11710	304
MYO15A_CGGATCACCATGAAGGA--11711	219
MYO15A_CGTAGATGCTGCGGCTG--11712	278
MYO15A_CGTCCACGGCCATCAAC--11713	472
MYO15A_GGGTCCGGCTCACGTCT--11714	1230
MYO15A_TGATCTGCTTCACAACT--11715	106
MYO15A_TTCGCTGCCCGACTCCT--11716	583
MYO19_GAGCCTCTCGTCCTCAC--11717	1386
MYO19_GAGGTAGGTCTGGACTG--11718	4
MYO19_GGAGTTCCTGGGTGGGG--11719	4
MYO19_GGGGTTCAAGGCTACCA--11720	385
MYO19_TCAATGGCCACAATCCG--11721	426
MYO19_TCGGGCGAGTAGAGCTG--11722	260
MYO19_TGGCTCTCCCAAGATGC--11723	90
MYO19_TGGGTGAACAGACCTAC--11724	98
MYO19_TGTCACAGGATTCACCC--11725	198
MYO19_TGTGTCTGCCATGTACC--11726	480
MYO1B_AAGGTCTCCTCATTGAG--11727	128
MYO1B_CAATATGATTGGAGTTG--11728	436
MYO1B_CCCGAATCTCGAGTGAA--11729	433
MYO1B_CTTATCTTGATCTCGTA--11730	272
MYO1B_GCAGCTGTTTGTGGAAA--11731	80
MYO1B_GGACATGACAAGCTTAC--11732	399
MYO1B_GGTCAAAGCGCTTCTTG--11733	27
MYO1B_GTATAACTACCTGAGTC--11734	359
MYO1B_GTATGCTTCATCCGAAA--11735	141
MYO1B_TATTCTTCCACTTTCTC--11736	70
MYO1G_CCGCTTTGGCAAGTACA--11737	473
MYO1G_CCTCATGAAGTCCTCCA--11738	1139
MYO1G_CGCATCTACACCTACAT--11739	183
MYO1G_CTCCTGGTAGGGGTTCA--11740	241
MYO1G_CTGCATGATGTGCTTAC--11741	434
MYO1G_GAGGAAGGCCCTGAGTA--11742	300
MYO1G_GCCTCAGGCCCATACAG--11743	904
MYO1G_GGCCACAGCATAGAGAT--11744	81
MYO1G_GGTCCTCAAGCAGCACG--11745	385
MYO1G_TCACCAATCCAAGCCAG--11746	116
MYO1H_ACACCCATGAGATCAAG--11747	1053
MYO1H_AGATGGAACTTTATCAA--11748	69
MYO1H_ATGATATGCCCACCTAC--11749	429
MYO1H_ATTCCGAGCTCCTGGTA--11750	233
MYO1H_CCAGTGTCTTACACCTG--11751	146
MYO1H_GAAATGCCAGAACGCTC--11752	76
MYO1H_GCGGAGGTTGTCGACAA--11753	446
MYO1H_GGACAAGGTCGGGGTTC--11754	320
MYO1H_GGCTATTTGTAGTGACT--11755	1248
MYO1H_GTTCAGCACACATCATT--11756	494
MYO5A_AGATTATGGAGCACAGC--11757	159
MYO5A_ATTATTAATGCATACAG--11758	104
MYO5A_CCTCCTGCTTCACCTCG--11759	680
MYO5A_CTCAAAGATTATAAGCC--11760	18
MYO5A_CTCTCCACTTACGATGA--11761	356
MYO5A_GAAATGCTAAAACAACC--11762	363
MYO5A_GCTACTGCAAAGATATG--11763	94
MYO5A_TCAGGATTTCGTAAGTG--11764	222
MYO5A_TCCTGTGATTGAAGGAG--11765	659
MYO5A_TTGGATACCTGATCCAG--11766	778
MYO9A_AGATAATGATATTCCTC--11767	230
MYO9A_ATAATGAACATACATTA--11768	75
MYO9A_ATACATTTGATATTGCC--11769	475
MYO9A_ATTACCCAAATGTAGTA--11770	369
MYO9A_CTCCTGATAAACGAGTC--11771	154
MYO9A_CTCGGAGAATTGCCCAT--11772	342
MYO9A_GAGGTAAAGGAATTTGG--11773	245
MYO9A_TATGATAACCACCAACT--11774	102
MYO9A_TCGCAGGATGATGGAAC--11775	1212
MYO9A_TTCAGCGAATGATGCTG--11776	515
MYOM1_AAGATACAGCTCAGTAC--11777	38
MYOM1_AGACTCGCTTCCACGCT--11778	197
MYOM1_AGCGGATGTGGCCTGTT--11779	218
MYOM1_AGGCCTCGGACTCCCGG--11780	838
MYOM1_CTCCGCCGTCTACACCC--11781	308
MYOM1_CTGCGAGGCCTGCTGCT--11782	53
MYOM1_CTGCTTATATAGCCCAG--11783	99
MYOM1_GGAGGAGCCATAATCGT--11784	463
MYOM1_GGTACCATGTAGTCACT--11785	780
MYOM1_TGGCACCTCTGATAAAA--11786	592
MYOM2_AAACACCAAGACGTCGG--11787	215
MYOM2_AACGTCAAGTCGTAGGC--11788	527
MYOM2_AGGAGCGTAATCCCATA--11789	300
MYOM2_CATGAGGAGGACCTGCT--11790	143
MYOM2_CATTGACCGCCTTGACT--11791	186
MYOM2_CCCTTCTGCTCCGGGTC--11792	328
MYOM2_GATAACGTCCCCCATTC--11793	474
MYOM2_GTCCCGAAATTCAGTGG--11794	600
MYOM2_GTTCGCTCAGGCCATGC--11795	279
MYOM2_TGGCCGGAACCAACCTC--11796	111
MYOT_AACATGTCGATTGATGA--11797	309
MYOT_ATCAGGAGTTCTTGGTA--11798	426
MYOT_ATGGCTCGCAGATTGCT--11799	289
MYOT_ATTTCCATTATGAAGAA--11800	204
MYOT_GCGGGGCTGGATGATAA--11801	210
MYOT_GCTTTGCATTTATAGGT--11802	796
MYOT_GGCACTTGAATGAAACG--11803	202
MYOT_GGGAGATGTGAATGATC--11804	541
MYOT_GTCAGAGCTTCAGATGC--11805	561
MYOT_GTGTCATGGTATCTAAA--11806	114
MYOZ1_AAAAGATCAGTGTCCCA--11807	287
MYOZ1_AAGAGCAACGGCAGAGG--11808	94
MYOZ1_ATCAGAGCCATACTGTC--11809	245
MYOZ1_CCGCAGTTTGAACATCT--11810	591
MYOZ1_CTGATCATGGAACTCAC--11811	288
MYOZ1_GAGCTCAGGCTTGAACC--11812	124
MYOZ1_GCCGGGGTTCCTGAGAG--11813	1150
MYOZ1_TCGCTGCTTACCAACCG--11814	305
MYOZ1_TGTCAGAGAAAACATCA--11815	118
MYOZ1_TTCCTTCCAACAGTGGG--11816	92
MYOZ2_ACGCATCTTAAATAGCC--11817	45
MYOZ2_AGCAACAGCCATCATGA--11818	128
MYOZ2_CATGGACCTGGGCAAAA--11819	843
MYOZ2_CTCCGGATCATTGCTAA--11820	76
MYOZ2_GAGGGCTTCGTGGATCT--11821	490
MYOZ2_GATGGAAGTAACTTGGA--11822	359
MYOZ2_GGAGATTGATAGTACTT--11823	742
MYOZ2_GTATTGCTATGCAGAAT--11824	79
MYOZ2_GTGCTCTAGATTGATAC--11825	56
MYOZ2_TTAAAGCTCCTGTAATC--11826	58
MYOZ3_AAATTTCGGTAGTCGTT--11827	204
MYOZ3_CCTCTTCTGGAAGAGGA--11828	95
MYOZ3_CGGCCCCTCAGGGCCAT--11829	86
MYOZ3_CTGACGAACTCCTGCCA--11830	416
MYOZ3_GACTTCGGCCATCGCTC--11831	209
MYOZ3_GCAGAAGGGGCCAGTGA--11832	279
MYOZ3_GCCCCAGGACCTGATGA--11833	167
MYOZ3_GGCGGGACGCCCTTCAG--11834	246
MYOZ3_TCACCCGGGGCCTCACT--11835	229
MYOZ3_TGGGGACGCACCCAGCA--11836	1750
MYPN_AGCTGGTGGGACTTCGA--11837	1123
MYPN_ATCGGGGAAACAATGAG--11838	394
MYPN_CTCCGCTTCACGCCTCT--11839	334
MYPN_GACGATGTGAATATCTG--11840	2245
MYPN_GACTGCCGAAATGGCAA--11841	1427
MYPN_GCCTTTGAAGAGGACAC--11842	521
MYPN_GTGGAGACACTACACCA--11843	220
MYPN_TCATCTCTTCCTTGTTA--11844	239
MYPN_TCTTCTTCTGACTCAGA--11845	174
MYPN_TTGCTTCTAACATCTAT--11846	51
N4BP3_AAGCTGTGGCGCAGCAA--11847	248
N4BP3_ACCTCGCTGCCAGAACG--11848	2229
N4BP3_ATTGCCATGGGCAGCGT--11849	1464
N4BP3_CCAGACTTTGCATGGAT--11850	241
N4BP3_CCGCCCGCAGCTCTTCA--11851	60
N4BP3_GGTCGCAGTCCTGGTAC--11852	1656
N4BP3_GTGTTCAAGCCTACGGC--11853	98
N4BP3_TCCGACTCCTCCAGTGG--11854	346
N4BP3_TCGGCAGGCTCGTTCCG--11855	350
N4BP3_TCTTGCTGTCCTTCTTG--11856	329
NAA11_AGTTCTCAGGAAGGCAA--11857	465
NAA11_ATATTCATCAGGTCGTC--11858	92
NAA11_ATGCTTATGCTATGAAG--11859	566
NAA11_CCTAAATACTATGCAGA--11860	187
NAA11_CTGTCAGCAAAAGAACC--11861	1454
NAA11_GCTTTCTTACATCGCTG--11862	58
NAA11_GGCGGGTATGTGGTCCT--11863	1092
NAA11_TGAGCTGAGACGACAAA--11864	488
NAA11_TGAGGGTGTTAGAATAA--11865	73
NAA11_TGCTGCCCTGGGTCTCC--11866	801
NAA15_AAGAGCGCATTCTCCTT--11867	622
NAA15_ACAGAAATGCACTAAAA--11868	161
NAA15_CATAAACAGTATAGAAA--11869	95
NAA15_CTGCGCAGAGAGCATCA--11870	891
NAA15_GGCCTATTACAAAGGCT--11871	1114
NAA15_GTTGCAACTATGTCGTT--11872	290
NAA15_TAATCCTTTCATAGCCA--11873	122
NAA15_TATGAATTGGTTCGTAG--11874	143
NAA15_TCAAATGCGAGATCTTG--11875	723
NAA15_TTTAACGGCAGCCTTCT--11876	39
NAA25_ACCATTCTCTCAGCAAG--11877	715
NAA25_ACTGACTATCCTTTACC--11878	1251
NAA25_AGCCTTTACTCTTGCAC--11879	166
NAA25_AGTTACAAAACTTTATG--11880	21
NAA25_ATTGGTTTACAGAGAAC--11881	76
NAA25_CAATGGTAATAATAAAA--11882	170
NAA25_GAAAGTTCCCAATAGTG--11883	105
NAA25_GTCATCTGTGGGTTCAA--11884	390
NAA25_TAAGAGGCGCCGGGAAA--11885	94
NAA25_TGCAGGACCCTAACGAC--11886	63
NAA50_AGCACATGAGCATCTGC--11887	1985
NAA50_CCGACTCATTGCTGATC--11888	462
NAA50_CTACAAGGATGTGCTGG--11889	228
NAA50_GACCAGAAGGAACTTTG--11890	671
NAA50_GCACCTTACCGAAGGCT--11891	693
NAA50_GTCTGGCACCTTACCGA--11892	874
NAA50_GTTCTACAAGGATGTGC--11893	238
NAA50_GTTGAAAAGATTGAATC--11894	66
NAA50_TAGGTGCAGTATGCTGT--11895	389
NAA50_TGCAGTATGCTGTAGGG--11896	67
NAPRT1_AGAGATGGGCCTGAGGC--11897	40
NAPRT1_CACACAGTCGCGCAAGC--11898	234
NAPRT1_CCATGGTGGCCTGGTAG--11899	294
NAPRT1_CGAAGGCGCCGCCGAAC--11900	1307
NAPRT1_CGTTCTTCGAGCACCTT--11901	252
NAPRT1_CTGCGTTGGTGGCCACC--11902	656
NAPRT1_GAAGAGCTCGAACTCGG--11903	46
NAPRT1_GACACCGCTGCTCTGCC--11904	1330
NAPRT1_GTCTGGGGGCAGCACCG--11905	55
NAPRT1_GTGCGAGCCCTGCCCGA--11906	1066
NAT8_ACCACAGGGCAGGGAAG--11907	87
NAT8_ACCAGGAGTAGGGCGAG--11908	168
NAT8_CACGAGGGCTAGAAGCC--11909	34
NAT8_CTCACTCAGGTAGGATT--11910	80
NAT8_CTTCAGCAATTGCCGGA--11911	615
NAT8_GACCGCCAGTGGGTTGT--11912	690
NAT8_GGCTGAGTCTGAAGAGA--11913	211
NAT8_GTGAGCACCGTCGTCAG--11914	207
NAT8_TATTTGCGGATGTGACA--11915	699
NAT8_TCCACATACTCCGTCCA--11916	579
NAT8L_CCTCCTGCTCGGCCGCA--11917	338
NAT8L_CGAACTCCAGCACCTTC--11918	1048
NAT8L_CGACTCGTAGAGCTTGT--11919	242
NAT8L_CGCCGCATCTTCTACGA--11920	669
NAT8L_CGCCTCATGGTCCTCGG--11921	451
NAT8L_CTTCTGGGTGGCCGTGC--11922	391
NAT8L_GCCACCGGGGCAGGTGG--11923	1052
NAT8L_GGCATCGCCAAGGCGCT--11924	327
NAT8L_GTCTCGCAGACCATGTC--11925	424
NAT8L_GTGGACTCACGTTTCCG--11926	211
NAV1_ACTGAAGGAGCCTACCA--11927	3166
NAV1_CATCAGAGGAGGAGCGT--11928	292
NAV1_CCCTTCTTCAGGGAACC--11929	265
NAV1_CCGAGCCGGATCCCTCG--11930	367
NAV1_CGACTTTGAGGGCACTC--11931	77
NAV1_CGGAGCTTCACGGCCCT--11932	37
NAV1_CTTGCGCAGGTTGGAGG--11933	59
NAV1_GAGCGACGATATGGCCA--11934	553
NAV1_GGCGCCTTGGCGCGCTT--11935	1016
NAV1_GTACATGCACGGCGAAC--11936	1085
NCALD_AGCATGAGATCCAGGAA--11937	633
NCALD_CAGCAAGCTGCGCCCGG--11938	751
NCALD_CCTTGAGTGTAACTTCG--11939	602
NCALD_GAACAGCAAGCTGCGCC--11940	913
NCALD_GCGCCCGGAGGTCATGC--11941	311
NCALD_GCTAATATGCGTGTCTT--11942	347
NCALD_GGAGGCGCACAATGGAC--11943	520
NCALD_TACGACCTGGACGGAAA--11944	807
NCALD_TATAGCCATTTCCGTCC--11945	458
NCALD_TGCGACCCGAGCAGTGC--11946	168
NCK2_CTTCAGGTTCTTCACGA--11947	202
NCK2_CTTCCGCTCCACGTAGT--11948	145
NCK2_GCGAACTTGACGAAGGC--11949	432
NCK2_GCGCCGCTGCCATTGGC--11950	1235
NCK2_GCGTCCGTGCTGGGCGT--11951	2144
NCK2_GGACACGGAGAAGTCGC--11952	2265
NCK2_GGACTACACCGCCCAGC--11953	71
NCK2_GGCGGTGTAGTCCCACT--11954	1872
NCK2_TATTGTGATAGCCAAGT--11955	347
NCK2_TGGTGGTCCTCAGTGAC--11956	136
NCLN_ACCGTACCTCAGGGAAC--11957	265
NCLN_CGCACGGCCACTGCCAA--11958	377
NCLN_CGCCTTCCTGCGGGAGC--11959	53
NCLN_CGTGCTCATGCGGCTAC--11960	401
NCLN_GCGGATCAACCTGGCGG--11961	278
NCLN_GCGTCTTGTCTGCCGCT--11962	785
NCLN_GTCCAGGCACAGCACGA--11963	615
NCLN_TGCCCCAGGACGTCGTC--11964	74
NCLN_TGGACACGTGCAGGTGC--11965	48
NCLN_TTCTTTGCGTCTGGAGG--11966	244
NCOA7_AAAATCTGGATGTCCAA--11967	729
NCOA7_AGGTGCTGCCTGTCCTA--11968	812
NCOA7_CTACAAGGACTCATACT--11969	130
NCOA7_GAAACAACCTCTTCCAT--11970	194
NCOA7_GCAATGTTGCACTTGTC--11971	94
NCOA7_GTTAAATTTCAGTGCTA--11972	73
NCOA7_TACCAAGGAAGAGAAGA--11973	349
NCOA7_TGGCTCTCTCTCTAATG--11974	271
NCOA7_TGTATTCCATAGTCCCA--11975	286
NCOA7_TTGAAGAGGCAAAGCGC--11976	226
NDFIP2_AAGCCGGATCCCGAGCC--11977	46
NDFIP2_AGAGGTAGCAACGCTAT--11978	115
NDFIP2_ATACTACTATATGGTGG--11979	106
NDFIP2_CGGAACCGCGACCAACG--11980	92
NDFIP2_GAGTCAGTTTCAAGTGC--11981	338
NDFIP2_GCAGACCAGCTCAGAGT--11982	112
NDFIP2_GCTGGGTTTGAAGTAGG--11983	257
NDFIP2_GGATAACTCAGAATCAT--11984	361
NDFIP2_GGCTAAAGCTGCTGCAA--11985	133
NDFIP2_TCGACGGGGGTGGCCGT--11986	91
NDUFAF1_AAGCGAATACCCAAAAA--11987	6
NDUFAF1_ACTGAAGGGGATTTGCA--11988	497
NDUFAF1_CATTGGAGAGGACCGGA--11989	717
NDUFAF1_CCAGTAGGGTCCCCCGC--11990	249
NDUFAF1_GACCATCCCCACGTACA--11991	814
NDUFAF1_GGAAGATGTCTTACGAT--11992	0
NDUFAF1_GTTCACAAATTGCTGCG--11993	1505
NDUFAF1_GTTGTCTGGCAATTCCG--11994	802
NDUFAF1_TTATCGAAACTAACATC--11995	103
NDUFAF1_TTGCCAGGAGAAGCCAC--11996	898
NDUFAF3_CATGAAGGCCGAGTAAC--11997	635
NDUFAF3_CGCGGCTTCATGATAAA--11998	950
NDUFAF3_CGCTCTGCTCCCGCACT--11999	132
NDUFAF3_CTCATCCCTCCACCAGG--12000	165
NDUFAF3_CTGGAGACCGGACCGAG--12001	604
NDUFAF3_GAAGTTGAAGGTGGCAC--12002	301
NDUFAF3_GAGGGAAAAGCTGTCTT--12003	41
NDUFAF3_GCTACGTAGCGCGAGAG--12004	58
NDUFAF3_GGCGGACAGCGCAGCGA--12005	1065
NDUFAF3_TCATGGCTTGAAGCACC--12006	15
NDUFAF4_AACATGTCAAGAGCCGA--12007	500
NDUFAF4_ATCTCTCCTTTAACTTC--12008	58
NDUFAF4_CTCTCGCAGGAGGCTGT--12009	483
NDUFAF4_GGAGCACTAGTGATTCG--12010	579
NDUFAF4_GGCAATCTGAATTCCTT--12011	1186
NDUFAF4_GTGTCTGGGAGCGACAG--12012	154
NDUFAF4_GTTCCGCTCGGTTCTCT--12013	79
NDUFAF4_TGCTGAGAAAATAATGC--12014	609
NDUFAF4_TGTCAATGCTTCTACAA--12015	224
NDUFAF4_TGTCTGGGAGCGACAGA--12016	567
NDUFAF5_AAGGAAACAGAAGAACT--12017	171
NDUFAF5_CAAATTTGACTACCTGA--12018	1010
NDUFAF5_CCGATAAACACTCCATC--12019	353
NDUFAF5_GCTCAAGTGCTCTAGGA--12020	37
NDUFAF5_GCTTTGGATCTTGGTTG--12021	327
NDUFAF5_GGCCAAGATTCTCCGCT--12022	1264
NDUFAF5_GGCGAGGTGCTACCGCG--12023	1362
NDUFAF5_GGCTCTGGCGCTTATGT--12024	615
NDUFAF5_GTGTTCCTTACAGTTAG--12025	527
NDUFAF5_TCATTGACAGCAGTGAA--12026	1061
NDUFAF6_AGCCAGTTCCACATTAA--12027	1911
NDUFAF6_ATAATCTGACTAAAAGA--12028	332
NDUFAF6_CATGCTGCAAGTCATAT--12029	356
NDUFAF6_CGCACGGCTCTGTCTGG--12030	266
NDUFAF6_CGCGCGTACAGACCCAG--12031	512
NDUFAF6_CTCCGCCCAGACACCTC--12032	15
NDUFAF6_CTGTGGCCATTGAACTA--12033	111
NDUFAF6_TCAGTGCCCCAGGCGCC--12034	803
NDUFAF6_TGATGCGAATGCAGTTT--12035	214
NDUFAF6_TTGCGGCTTGGCATCCC--12036	474
NDUFAF7_CGCGCCACGGCACACAA--12037	866
NDUFAF7_CTGCTGAGGTCAGGTTT--12038	136
NDUFAF7_GGAAATACTTCAGCTCC--12039	226
NDUFAF7_GGTAGGGGAACCCTCGT--12040	135
NDUFAF7_GTGTACCGTGACATGCT--12041	282
NDUFAF7_TACAAAATAAAGTCTAC--12042	214
NDUFAF7_TACTCGGCCACAGTGAT--12043	61
NDUFAF7_TATGGTTCATTAGTGAA--12044	73
NDUFAF7_TGACATTTCAGTACATC--12045	405
NDUFAF7_TTCCAGCTGGTGGAACT--12046	230
NDUFB11_AAATACCGAGAGGCCAA--12047	324
NDUFB11_AGATTCCCAGCGGACGC--12048	40
NDUFB11_AGGCAGATAGGCCACAA--12049	43
NDUFB11_CCTCTCAGCTTCGCGGC--12050	85
NDUFB11_GACCACACCGTGGCAAG--12051	988
NDUFB11_GAGCGCTCGCCGTCTTT--12052	562
NDUFB11_GCAGCTGGATCTTGCTG--12053	857
NDUFB11_GCCAAGGACCAGGATGA--12054	65
NDUFB11_GTCCTTGTCATAACCAT--12055	978
NDUFB11_TTCCCGCCACAGCGGAC--12056	51
NEB_AAGGATCCACTTTCTTC--12057	383
NEB_ACATTGAACATATCATG--12058	552
NEB_ACCTTCCTCCTCTCCAC--12059	2231
NEB_ACGTCGAGACTGCCAAT--12060	1797
NEB_ACTGTGTGCAATGTAGG--12061	309
NEB_CAGCGCATATGCCTTCT--12062	302
NEB_CTGTTTCGTGTTGAGCT--12063	584
NEB_GAGTATCAGGGGGGATA--12064	105
NEB_GGTTCATTATATGAACG--12065	610
NEB_GTTAAGTATCGAATGGA--12066	132
NEBL_AGAGTTTAAAAAGTCCA--12067	107
NEBL_ATTCACTTTGCTGCTTC--12068	20
NEBL_ATTGGCCAGAAAATGCA--12069	174
NEBL_CAGTTGACTTTCTCGGT--12070	1047
NEBL_CGATGCTGCCTATAAAG--12071	9
NEBL_GAGGGTCCCTGTATTTG--12072	725
NEBL_GCAGTCCTTCACCACGG--12073	586
NEBL_GTGTTTATTGACCTCCA--12074	1355
NEBL_TATAAAGAGAATTAGAA--12075	44
NEBL_TTCATTTCTATTATGAG--12076	80
NECAB3_AAGAGCGTGTGTCCGGC--12077	547
NECAB3_AGCACCTGGGTGTCTAC--12078	568
NECAB3_AGCCCTTCAGAGCTCGC--12079	215
NECAB3_CGAGAGGGCCTCCAAAG--12080	43
NECAB3_CTGTTCAGCGGCATTGA--12081	905
NECAB3_GATGGGGTTCTCAGCCT--12082	34
NECAB3_GTCAGATGCAGAGAGCG--12083	127
NECAB3_TCACCGTGTGCCTGCTC--12084	176
NECAB3_TGACGCGCTTCCTGCTG--12085	223
NECAB3_TGCAGTGCTCGCTGCCA--12086	571
NECAP2_CACTGCAAAGGGACAGA--12087	262
NECAP2_CGGGCGTTTATTGGAAT--12088	1155
NECAP2_CGGTAGACGTGGACGTC--12089	304
NECAP2_CTTTGCTCAGGCCCCGG--12090	82
NECAP2_GACCAGCCATCATGGAG--12091	1343
NECAP2_GGAGAGCGGGTACGAGT--12092	570
NECAP2_GGCCTTGGTCTGGGTTC--12093	1262
NECAP2_GGTTGGTAGCCCGCGGA--12094	360
NECAP2_GTGATCCGCATCGAAGA--12095	159
NECAP2_GTGTGACGGATTCCAGC--12096	790
NEFH_CACCTTGTCGATGTACC--12097	419
NEFH_CCATGCAGCGGCGCGAA--12098	416
NEFH_CCTCTCCAGTGAGTCCT--12099	814
NEFH_GAGTGTCGGATTGGCTT--12100	10
NEFH_GATGAGCTTCGGCGGCG--12101	465
NEFH_GCGCCACGGAAGCGGCT--12102	541
NEFH_GCGCTAGCCCGAAAGGG--12103	50
NEFH_GCTGGACCGACTGTCGG--12104	145
NEFH_GGCGGCCATCTCCCACT--12105	718
NEFH_GGGACTTGACTTCGGCT--12106	745
NEFM_AGCTGTAAGCGAGGCGC--12107	221
NEFM_AGCTTCAGCCGCGTCAG--12108	552
NEFM_CCATCTTGACGTTGAGG--12109	229
NEFM_CTGGAAAATGAGCTTCG--12110	188
NEFM_GGTTACCCGCCGGTAGG--12111	1434
NEFM_GTAGTCGCCGCCGGGTC--12112	316
NEFM_TCAGACCAAGCCGAAGA--12113	142
NEFM_TCATTTGCGCGAATACC--12114	904
NEFM_TCCTCGTCCCTGCTCAA--12115	673
NEFM_TGTTGGACCTTAAGCTT--12116	64
NELFE_AAGCAGCTGGTGAAGTC--12117	130
NELFE_ACCCCCCGGACTGAGCG--12118	165
NELFE_AGCACAACCAGCCAAGG--12119	74
NELFE_CGTTCTCGAACCCTTGA--12120	162
NELFE_GATATGCTCCTCTGGAA--12121	80
NELFE_GATCGACTTCGAGAACT--12122	1646
NELFE_GCTGAGACCAAGAACTC--12123	80
NELFE_GGACTGGTCCCTTCTCG--12124	849
NELFE_GTGGCTGTGTCCATGAC--12125	639
NELFE_TTTCCTCTGGGGACGTC--12126	246
NET1_ACAGCTCCATTTCTTAC--12127	431
NET1_ATCGCTGGAGGAAGTCT--12128	456
NET1_ATGGACAACTTTAACAT--12129	170
NET1_CGCTTGAATGCCTACAG--12130	201
NET1_GAAGCAACCAAGCCTGA--12131	531
NET1_GACATCTAGGACTCGTA--12132	592
NET1_GACGTGACACGAGCCAG--12133	2158
NET1_GACTTCGAGGGATATCT--12134	486
NET1_GTCACATTCTCGTGAGC--12135	1333
NET1_GTCGAAAACTAGATCTT--12136	74
NEXN_AAAACGCAGAATTGAGC--12137	628
NEXN_AAAGAAGCAAGCTGAAG--12138	230
NEXN_AAATCATATAAAACATC--12139	111
NEXN_ACAAAGGAAGAGAACGG--12140	320
NEXN_ACAACGACCATCTCTCA--12141	426
NEXN_AGAAAGGATCAAGTACG--12142	90
NEXN_ATCTTCTAAAGTAGAAA--12143	189
NEXN_GCGTGAATTAGCAAAAA--12144	41
NEXN_GGGTAGATTTGCTGAAA--12145	86
NEXN_TTCACTACTTATAACTG--12146	576
NGLY1_AAAAATATAGATCCATC--12147	191
NGLY1_AGCGTTGGCTTGTATTC--12148	0
NGLY1_AGCTGGGTACTGGCTGC--12149	95
NGLY1_ATCGAGAGCTAGAAAAT--12150	275
NGLY1_CTGAAGAACTTCTAGAA--12151	774
NGLY1_CTTGGAGGCCTCCAAAA--12152	68
NGLY1_GACGGTTCCTTGTGTGC--12153	817
NGLY1_GAGATGACTTTACTTTG--12154	165
NGLY1_TCTGCTACTTCTCTCTA--12155	163
NGLY1_TGGACGGTGTGGCGAGT--12156	303
NHP2_AATGGTCAAGCCCCATG--12157	294
NHP2_AGAGCTTCCGCGTGAGG--12158	113
NHP2_CCCCATCGCGCAGCCCC--12159	336
NHP2_CGGGCCCGAGGCTCAGG--12160	512
NHP2_CTCTTCTGTCGTTGCAG--12161	141
NHP2_GACCTGGGTGCAGCCGC--12162	1541
NHP2_GGGATCTGCCTTTATTT--12163	255
NHP2_GGTCCTCACACATGACT--12164	1486
NHP2_TCCTTACCGTCTTAGAG--12165	32
NHP2_TTCCCACTTTACAAGAT--12166	707
NICN1_AGCTACGCCTGATTCTG--12167	1058
NICN1_AGGTGTACTGACGGACA--12168	314
NICN1_CACGCCAGGCCGGCCTT--12169	167
NICN1_CACGTCGCCCACCTGGA--12170	117
NICN1_CAGCGATACATACTCCT--12171	660
NICN1_CCACATCTGCTGCACCT--12172	880
NICN1_GCAGTAGTCCCGCAGGC--12173	835
NICN1_GCGGCCGATCCTTGCGG--12174	832
NICN1_GGAGAGCCACTTGGGAA--12175	134
NICN1_GGGAGCGACGCTGGGGA--12176	214
NIF3L1_AGTGTATTTACAGTATG--12177	291
NIF3L1_ATAAAGTTGTTTGTTCC--12178	165
NIF3L1_GAAGATAGGCGGATGGT--12179	94
NIF3L1_GCTTTGGAAGGATGTAT--12180	1591
NIF3L1_GGACAATGTTGGATTAC--12181	863
NIF3L1_GGAGGTGCTGCAAAAGA--12182	266
NIF3L1_GGGACGGTTATGCACAC--12183	980
NIF3L1_GGGCGTCAACAACTGGT--12184	315
NIF3L1_GTAATGAGGAACAAACA--12185	248
NIF3L1_TAACTACACCCAAGACC--12186	105
NIPSNAP1_AGTACCTGGAGTTCCGA--12187	1717
NIPSNAP1_ATGTTGGGACCCATTCT--12188	222
NIPSNAP1_CACCTGTGGCGATTCTC--12189	68
NIPSNAP1_CTCATCCAGGTGAAGCT--12190	185
NIPSNAP1_GAGTGGGCATCCTTCCG--12191	391
NIPSNAP1_GATCTTATAGAGGTTGC--12192	259
NIPSNAP1_GCAACGTCCCCAGCGCG--12193	162
NIPSNAP1_GCATCTCTGTGACGGCG--12194	505
NIPSNAP1_TAGGCATCCAGGTATTC--12195	184
NIPSNAP1_TGGGCAACTGGAACACG--12196	182
NIPSNAP3A_AACTCATTCATCTTTGA--12197	462
NIPSNAP3A_AGAAAAACGCTCATCTT--12198	94
NIPSNAP3A_AGCCTTGGCCAAAGATA--12199	21
NIPSNAP3A_AGGCCAGCGCCCGAGTC--12200	123
NIPSNAP3A_ATACAGTGTTTCATATT--12201	157
NIPSNAP3A_CATGCTCATGTCAATCT--12202	185
NIPSNAP3A_GAGCCAAATTTGGAATG--12203	590
NIPSNAP3A_GAGTGAGATTACTTATC--12204	264
NIPSNAP3A_GGACCCAGACAATACGA--12205	587
NIPSNAP3A_GGGTGATGCATTTAAAA--12206	140
NIPSNAP3B_AACGCATTCATATTTGA--12207	695
NIPSNAP3B_AGGCAAGCGCCTTGGTC--12208	104
NIPSNAP3B_ATAAAGTGTTTCATATT--12209	190
NIPSNAP3B_CATTGATAAACAAGAGA--12210	76
NIPSNAP3B_CCAAGGCGCTTGCCTCA--12211	1330
NIPSNAP3B_CCGTGAGGCAAGCGCCT--12212	86
NIPSNAP3B_CTCATCGAGCTGAAGTT--12213	321
NIPSNAP3B_GACCTCTTACTCTGAAT--12214	138
NIPSNAP3B_TTCCATCGTATTGTCTA--12215	453
NIPSNAP3B_TTCTGGAGTGTAGAATT--12216	839
NIT1_ACAGGTGACTCAAGACT--12217	161
NIT1_AGGTGTAGCGTCTCTGC--12218	259
NIT1_ATTTGACTTCATTGCAC--12219	409
NIT1_CACCAGGGGCAGTTCGC--12220	78
NIT1_CAGTAGTGGCCACTTAC--12221	573
NIT1_CTGGCGTCGATGTTACC--12222	301
NIT1_CTGTCTGCTATGACATG--12223	561
NIT1_GAGTCTGCTCCCAGTCT--12224	129
NIT1_GGTGGTTTCCATGAGCG--12225	400
NIT1_TCGAGAGGCTGCCAGAC--12226	1539
NIT2_AAATATTTCGCTCCATA--12227	43
NIT2_CGCGGCCTTCCCTGAGG--12228	278
NIT2_CGCTTGTAGCTTCATCC--12229	327
NIT2_CTCCAAAGCCTCCCCCG--12230	161
NIT2_GCGATCCCGGACCCACG--12231	495
NIT2_GCGGCCGCGCCACTTAC--12232	32
NIT2_GCTAGTAAAGTTCCATC--12233	51
NIT2_GGTGGCCTGGTGCTTTC--12234	889
NIT2_TGCAGCATATATCTCAT--12235	311
NIT2_TGGAAGAAATCTGAAGC--12236	123
NKD2_CACTGGTCCTCCCGGAA--12237	2965
NKD2_CCTCAGCTTTCTCAGCG--12238	1240
NKD2_CGATGTCTCGGTGGAGG--12239	16
NKD2_CGCAGATGACGGAGAGA--12240	868
NKD2_CTTCCTCCGCGCCTTTG--12241	1336
NKD2_CTTTGACAACTGCGGGA--12242	414
NKD2_GCCCAATGGGGACCCCA--12243	95
NKD2_GCGTCCGCGTACGCGAG--12244	627
NKD2_GGCTCTCTCTCCGCTTG--12245	2801
NKD2_TTGAGGCGCTGCCCGCC--12246	16
NKIRAS1_AAAGGGCTGCAAGGTTG--12247	269
NKIRAS1_AAGCTCCACTCTTTGAA--12248	24
NKIRAS1_AATGAAAAATAATGCTT--12249	88
NKIRAS1_ACAAGTGGACGCTGAAG--12250	207
NKIRAS1_AGGTCTACAGGAAGGCG--12251	195
NKIRAS1_GGAAGATTGCGAAACAA--12252	14
NKIRAS1_GGGTTGAGAAAGTTTAC--12253	563
NKIRAS1_TCAGTAGAAACAGACCG--12254	64
NKIRAS1_TGAGAAAGTAAGACTGT--12255	207
NKIRAS1_TGCAAGGTTGTGGTTTG--12256	2329
NKIRAS2_CACTGATGGCTACGTCC--12257	11
NKIRAS2_CAGGAGGACATCTACGT--12258	925
NKIRAS2_CTGGGCCAAGTCAGAGA--12259	27
NKIRAS2_GGGCAAAACTTCAATCC--12260	241
NKIRAS2_GGGTTGCGTCATCTTGC--12261	418
NKIRAS2_GTATGGGAACCATGTAG--12262	136
NKIRAS2_GTTGCCAAGGACCACGA--12263	41
NKIRAS2_TGCAAGGTGGTCGTGTG--12264	344
NKIRAS2_TGTGGAGCTGCTCAAGA--12265	85
NKIRAS2_TGTGGCCAGGCGTCTGT--12266	364
NLRP5_CAGCCCGTAGCTGGAAA--12267	534
NLRP5_CCTTGTATCAAGATGGA--12268	238
NLRP5_GCAACGATGACTGACCA--12269	216
NLRP5_GCAGGAGGACTTGAACT--12270	207
NLRP5_GCCGGAAATGCAAACGT--12271	735
NLRP5_GCGAACCCTCTCGGAGA--12272	67
NLRP5_GCTGCATCTCTCTAACG--12273	160
NLRP5_TCTCTATGAGCTAGACA--12274	203
NLRP5_TGCAGAACCACCGTGCG--12275	114
NLRP5_TTCTCGATTTCAAACTG--12276	643
NLRX1_ATAGCGCTCCCCCACCC--12277	204
NLRX1_CAAAGGTTGGGCCAAAC--12278	109
NLRX1_CGGCCCACGTACTTGCT--12279	475
NLRX1_CTATACAGCGGCACCGC--12280	163
NLRX1_GGACGCTCCCCTTGAAG--12281	725
NLRX1_GGCTGAACCACTCAGCC--12282	319
NLRX1_GGGGCCACCATTTGCCC--12283	183
NLRX1_GGGTGGCTGATGCTCCA--12284	1100
NLRX1_GTTAAAGAGCTGAGACA--12285	793
NLRX1_TCCGTGGTGGCGTATAA--12286	367
NME1-NME2_AGAATGGTCGGTCTTTC--12287	196
NME1-NME2_CTTCAGGCTTAAACCAT--12288	118
NME1-NME2_CTTTGAATCTGCTGGAT--12289	721
NME1-NME2_GAAGGGATTCCGCCTCG--12290	374
NME1-NME2_GCAGAAGTCCCCACGAA--12291	253
NME1-NME2_TGATGATCTCGCCCACC--12292	126
NME9_AGAGAGAACCATGACAG--12293	90
NME9_ATCCTCACCAGGACTGA--12294	771
NME9_CAAAGTGCAGAAGGTCC--12295	172
NME9_CACCCAAGAGCTTTGGG--12296	485
NME9_CCCTTCAATGCCGTCCA--12297	214
NME9_CCTCGATCCTCATCTTC--12298	1219
NME9_GATGAATGTGTTTCCCA--12299	389
NME9_GTACATCACATGTGCAG--12300	1246
NME9_TCCTCGAAAAGTACAGA--12301	212
NME9_TTGATGTCTATCAAGGC--12302	29
NOA1_AAATAGGAAACTTCAGA--12303	178
NOA1_ACTCGATGAGTGCTGGA--12304	680
NOA1_AGCGTCTGCCCTGTCCA--12305	738
NOA1_ATGTGAAAGATGCCCAC--12306	306
NOA1_CCGCTCGCCTACCGTTC--12307	1221
NOA1_CGGGTGGGTTGCGGCTC--12308	57
NOA1_GAAAATGACCCTGTTAT--12309	392
NOA1_GTTCCCGGAGTACATCC--12310	445
NOA1_TCAGCATCAAACTCAAA--12311	53
NOA1_TGGGAGCGGATCCACGA--12312	323
NOC3L_AAGAACAGAGGAAACTA--12313	311
NOC3L_ACATGTCATTCATGAGA--12314	1101
NOC3L_CCTTCCTTTAGATATGA--12315	231
NOC3L_CTGTTCATGCGAAGAAA--12316	271
NOC3L_GAGCTTGTGTGAGCTGT--12317	158
NOC3L_GCAGTTTGCAGAGTTCT--12318	82
NOC3L_GTAATTAAAGTGATTTC--12319	475
NOC3L_TAAGAAACCCATTCCAT--12320	143
NOC3L_TCCTTAAAGGCATACAA--12321	135
NOC3L_TGACTTACAGTTAATGA--12322	358
NOC4L_AAGTTCGTGCAGCTGGA--12323	1116
NOC4L_AGCCCGGCGAACTCCCG--12324	1575
NOC4L_CCTGCATGGTGTGGTAG--12325	998
NOC4L_CTTCCGTGTGGCTCCCT--12326	286
NOC4L_GATGTCGAACACGGCGT--12327	1126
NOC4L_GCATTGTTCCAAAAGGC--12328	228
NOC4L_GCTGGCGAGCCGCAGTG--12329	465
NOC4L_GTAGTTGCCTTCCCACT--12330	566
NOC4L_GTGCACGAGGACCCGGC--12331	404
NOC4L_TGCAGCAGCTGTGATAG--12332	114
NOG_AGGGTGACCCCTAGGCT--12333	83
NOG_AGGTGGCCATGAAGCCT--12334	133
NOG_CGACAACCTGCCCCTGG--12335	214
NOG_CTCGGCATGGCCCCCGA--12336	538
NOG_CTGCGCTCGCTGCTCGG--12337	388
NOG_GCTGGTCCAGCTCCGCC--12338	326
NOG_GGATGTGGAGATAGTGC--12339	1161
NOG_GGGCTAGAGTTCTCCGA--12340	3117
NOG_GGTCTGGGTGTTCGATG--12341	1079
NOG_TACGCGTGGAACGACCT--12342	267
NOL7_AAGAGGAGCGGCGAGTG--12343	175
NOL7_CCAAGAGGTTTAAAAGA--12344	0
NOL7_CGAAAGTCAGCTCCTCC--12345	244
NOL7_CGATGAGTTTGACGATG--12346	852
NOL7_GAAGAGGAAGCGACGCG--12347	379
NOL7_GAGCACGGGCTGTTGCT--12348	626
NOL7_GAGGCGATGGTGGACGA--12349	870
NOL7_GCTTCCTCTTCTCCTTC--12350	448
NOL7_GTAGTCCTGTTGGTTCC--12351	240
NOL7_TTGAATCTCTCAGATCT--12352	0
none_AAACCGTCATCGCGCGA--12353	164
none_AAACGGTACGCCGTCAT--12354	437
none_AAACGTCCTACGCACGA--12355	204
none_AAATCCGCGAGTTACGG--12356	298
none_AAATTCGCACGCTTCGG--12357	485
none_AACACGTACGGCGAGTT--12358	91
none_AACATTCGGCCGAACCA--12359	209
none_AACCGCCCGTACCCTAC--12360	684
none_AACCGCGCGCAGCGAAA--12361	644
none_AACCGGATTGCGCATCG--12362	755
none_AACCTCTCGATCCGATC--12363	623
none_AACGACGCTTGGGCGGA--12364	184
none_AACGATATCGTGCGGGT--12365	274
none_AACGCGACGACGAATGT--12366	245
none_AACGCGCGAACCGCCCA--12367	716
none_AACGCGCGCGTAATGCT--12368	405
none_AACGCGGCGATTGACTG--12369	662
none_AACGCGGGTGCGATCGA--12370	803
none_AACGGCATCGGATCGTG--12371	1337
none_AACGTCTGTTGTTCGCG--12372	555
none_AACGTGTACTATTGCCG--12373	245
none_AACTCGATCCGTCGAAC--12374	868
none_AAGCGCCAACCGACCAA--12375	383
none_AAGCGCGAAGGTGTCCG--12376	797
none_AAGCGGCGTGAGATCGT--12377	352
none_AAGCGTAACGCGGTGAA--12378	499
none_AAGCGTCACGACTCGAT--12379	582
none_AAGCGTCGCGCCACGTT--12380	136
none_AAGGATCGCGCAGTCGT--12381	647
none_AAGGTTCCGGTCGAGTT--12382	453
none_AATATCCGTTAACCGCG--12383	83
none_AATCGTTCGTTCGGGGT--12384	313
none_AATGTCGACGGTCGATT--12385	279
none_AATGTTCGCGTAGCCGA--12386	83
none_AATTCGGGGTACCGCCG--12387	407
none_AATTTGCGGATCGGCGG--12388	650
none_ACACGGATCAACCCGCC--12389	207
none_ACATCCGTATACCGCGA--12390	679
none_ACATCGGCGGATCCGAA--12391	883
none_ACCCGTGCGGACCGTCG--12392	663
none_ACCGACTTATGCGCGTA--12393	166
none_ACCGATATAGCGTTACT--12394	515
none_ACCGATCGCGTCAAGCG--12395	1478
none_ACCGCATTATGCGTTGC--12396	91
none_ACCGCCGAAACGGTGTA--12397	93
none_ACCGGGCGCGTAAAGAC--12398	427
none_ACCGTCGAGCCCGCGGA--12399	1367
none_ACCGTTCCAACGCGAGC--12400	376
none_ACCTTCGGTTCCGCGTT--12401	143
none_ACCTTTCGCGACGAATC--12402	367
none_ACGAAACAATCGAGCGC--12403	343
none_ACGAACGCGATGCTACT--12404	701
none_ACGAAGTACGCGCCCGA--12405	633
none_ACGACACGGTACTCGGG--12406	585
none_ACGACCGCCAAACCGAT--12407	581
none_ACGACGCGACAGGGATA--12408	489
none_ACGACGTAGGGCGTAGA--12409	543
none_ACGAGAATTAACTCGCG--12410	370
none_ACGAGCGAGCTTAACGA--12411	1437
none_ACGAGCGGCGCTACACG--12412	555
none_ACGATCGCGGGTCCCGC--12413	940
none_ACGATCGGCGGGGTCGT--12414	299
none_ACGCATACGAGGGCGCA--12415	423
none_ACGCCCTCCGAACGACC--12416	449
none_ACGCCGCATAGACGCCT--12417	1072
none_ACGCGAGACGTATGCTT--12418	1010
none_ACGCGAGTTTATCCGCG--12419	205
none_ACGCGATGGTCAGACGA--12420	900
none_ACGCGCCATTAGACGCG--12421	1294
none_ACGCGCGGGATCGTTAC--12422	1369
none_ACGCGGAGTGCGATAAT--12423	429
none_ACGCGTGCGAGCGGTCG--12424	769
none_ACGCGTTCGCGCGATGC--12425	359
none_ACGCTCGGGTAACGTTG--12426	232
none_ACGGCCGGCGTCAACCG--12427	793
none_ACGGCGATGATCCGACC--12428	587
none_ACGGCGTATGTAGGTCG--12429	619
none_ACGGCGTGCCGGTCGAC--12430	529
none_ACGGGCCGAACGACTGT--12431	231
none_ACGGGGGTAATGTCGCG--12432	220
none_ACGGTAGACCACGCCGG--12433	970
none_ACGGTAGTGCGCGAGCG--12434	226
none_ACGTACGACACGAAATT--12435	453
none_ACGTACGCCATGTTCGA--12436	269
none_ACGTATGACGGGTCGGC--12437	491
none_ACGTTGTGCGCGACGGC--12438	614
none_ACGTTTGAGCCGCGCTA--12439	395
none_ACTAATCCGGTCGACCG--12440	385
none_ACTACGCGCTATACTTA--12441	2028
none_ACTAGTTGATCACCGCG--12442	419
none_ACTATCGCGGAACGAAC--12443	543
none_ACTCGCAACGGCGTATC--12444	89
none_ACTCGTTACGCGTTGCA--12445	832
none_ACTGCGATACGCTCGGA--12446	764
none_ACTTAGCGTCGCGTTCG--12447	145
none_AGAACGAGTCGTTATCG--12448	112
none_AGAGCGGGTCGCTTCGG--12449	414
none_AGCCGACCCGTACGACG--12450	1427
none_AGCCGTCGAAGCGAAGT--12451	1268
none_AGCCGTTACCGATCCCG--12452	608
none_AGCCGTTATGCGTGCGG--12453	337
none_AGCGCCGTAGGTCGCGA--12454	342
none_AGCGGATCGAATGCGGT--12455	1454
none_AGCGGGTTCAAAACGGT--12456	220
none_AGCTCGATACGCCTACG--12457	101
none_AGGTACGACGCGTCGGC--12458	475
none_AGTAAGGCCGGTGCGTA--12459	55
none_AGTCCGTCCGGTTGCGC--12460	77
none_AGTCGCGCCTCACGCGA--12461	508
none_ATAAACGACCGTACGGG--12462	144
none_ATACCCGTCCGTATACT--12463	914
none_ATACTTACGCGGAACCG--12464	94
none_ATAGTCTATCGCGCACG--12465	85
none_ATATCGCAACGTGGCGG--12466	371
none_ATATGCCTCGTCGGTCG--12467	1471
none_ATCAAAATACGACGCCG--12468	952
none_ATCACTTCGCCGCGTAC--12469	692
none_ATCCAACACGCGTACGG--12470	250
none_ATCGAACCCTCGAGCGT--12471	1516
none_ATCGACGACCCGGCGGG--12472	252
none_ATCGATACGATACGAAA--12473	429
none_ATCGCGACGCGTAAGAC--12474	262
none_ATCGCTCGTCGAACGCC--12475	82
none_ATCGGCGTACGTTTACG--12476	806
none_ATCGGGACAACCGCGGA--12477	573
none_ATCGGGCGCACGTATTA--12478	204
none_ATCGGTACCCGCATAGA--12479	753
none_ATCGTCGCTCCGTCTAT--12480	980
none_ATCGTTGCCCGACGCGC--12481	391
none_ATCTACGCGACACGAGC--12482	207
none_ATGCAACTCGCGACTCG--12483	125
none_ATGCGCGCATTATTCGG--12484	63
none_ATGCGTATGTGTCGCCG--12485	704
none_ATGCTCGTACGAGCTAT--12486	57
none_ATGGTCCGTTTACGCGA--12487	1196
none_ATGTCTCGTACGCTTCG--12488	130
none_ATTACGCGTGGTTCGCA--12489	640
none_ATTCCGCGACCGCGGTA--12490	638
none_ATTCCGTCCGCTAACGC--12491	1254
none_ATTCGGTATGTCCGCGC--12492	1499
none_ATTCTCGTCCGACGCGC--12493	780
none_ATTGAGTCAACGCGCGT--12494	691
none_ATTGTTACGATCGGTCG--12495	416
none_ATTTACGGAATCGGTCG--12496	932
none_ATTTCACCGAAACCGCG--12497	327
none_ATTTCGGCGAAAATCGC--12498	248
none_CAACACGAACGCGAGAT--12499	257
none_CAACGAACCGCCGAAAC--12500	697
none_CAACGCAACTACGAGTA--12501	205
none_CAACGCCCGTTGCGCTT--12502	87
none_CAACGCTACAACCCGAT--12503	102
none_CAACGGATCCGGCACGC--12504	1838
none_CAACGGGCACGTACTAT--12505	91
none_CAACGTATCGCCGGCGA--12506	144
none_CAACTATTCACGGCGGC--12507	30
none_CAACTCCGACGGACGTA--12508	192
none_CAAGCCACGCCCGCGTA--12509	92
none_CAATCGGTCCGTCGACG--12510	14
none_CACGAACGACGCAATAT--12511	122
none_CACGACCGGTGGTCGGC--12512	92
none_CACGATACTCCGCCCGT--12513	737
none_CACGATATGACGCGCCG--12514	81
none_CACGCCGTATTAACACT--12515	471
none_CACGCGACGAATGCGTG--12516	715
none_CACGCGGTGTAGACGAA--12517	332
none_CACGCGTATTCGATACC--12518	143
none_CACGCTATCGTCGTACG--12519	417
none_CACGTCGAGTGTTGCGC--12520	669
none_CACTCGTATCGGCGGAG--12521	1035
none_CAGCTCGCGTGCGCGTA--12522	158
none_CATAACGCGTCGTAAGC--12523	155
none_CATCGACTATCGCATGC--12524	296
none_CATCGCCCATGTCGCGG--12525	1067
none_CATGCGCGATAGACGCG--12526	134
none_CATGTAGTACGCGCGCT--12527	54
none_CATTGTTACGCATCGTC--12528	251
none_CCACATCCGTACGACCG--12529	1835
none_CCATCGGTCCGAGTAAC--12530	258
none_CCCCCACGATCTACGCG--12531	1349
none_CCCGATCCGTGCTCGTG--12532	560
none_CCCGCGTACGCTTACCC--12533	689
none_CCCGCTAATTTCCGCGC--12534	968
none_CCCGCTTACTTAACGGC--12535	277
none_CCCGCTTGTCGCCGGTC--12536	912
none_CCCGTATCGCTCAACCG--12537	1523
none_CCCGTCATGCGCGTAAT--12538	204
none_CCCTACGCAATCGGCGA--12539	534
none_CCCTTGTTCGCGCGCCT--12540	301
none_CCGAACGCCTTACGCCT--12541	212
none_CCGACAACTACGTAGCC--12542	13
none_CCGCACGGCGAAATTCG--12543	1290
none_CCGCAGTATCACGGCGT--12544	4869
none_CCGCCGCGCGTACCTAT--12545	259
none_CCGCGCGACGAACCATG--12546	584
none_CCGCGGATTTCGCCTGT--12547	699
none_CCGCGGTACCGATGCGC--12548	338
none_CCGCGTACGTAAGATCG--12549	450
none_CCGCTTGTAACGGCGAG--12550	163
none_CCGCTTGTATACGTCCG--12551	37
none_CCGGCGCAGATAGTCGG--12552	204
none_CCGGGTAACGATACGGC--12553	406
none_CCGGTATATGCGCGATA--12554	634
none_CCGTAAAGGGCCGACGA--12555	146
none_CCGTAGCATCGTCAGTA--12556	414
none_CCGTCAAGGTCGGAACG--12557	241
none_CCGTCGGCTCGCGTAGA--12558	124
none_CCGTTAACGCGTCGGTG--12559	634
none_CCTAAGCGTACACGGTC--12560	472
none_CCTGCGACGAGTCCGAC--12561	2399
none_CCTTACTCGCGGATCGG--12562	682
none_CGAAACGACGCGATTCG--12563	534
none_CGAAACTACGCGTACCG--12564	195
none_CGAAACTTGATGCGCAA--12565	299
none_CGAAAGCGAATCGTCAA--12566	192
none_CGAAGCGCGAATTGTGG--12567	192
none_CGAAGCGTTATCGATAG--12568	112
none_CGACATACGTTCGACTC--12569	43
none_CGACCATCGTCCATTCG--12570	1503
none_CGACCCATCGCGCGGTT--12571	714
none_CGACCGGACGTGCCGAT--12572	381
none_CGACCGGGTGCGAATAA--12573	282
none_CGACCGGTACGGTCCCA--12574	200
none_CGACCGGTTCGCACGAG--12575	574
none_CGACCGTAATCTAACGT--12576	193
none_CGACGGACCGAATTCCC--12577	206
none_CGACGTACCATACCCGT--12578	2482
none_CGACGTGTATTCGGTCT--12579	73
none_CGACTCGCGTTTACGTA--12580	150
none_CGAGAACTAGGCGCGAA--12581	311
none_CGAGACGTTCCCGATAG--12582	104
none_CGAGGTACGGCCGCTTC--12583	68
none_CGAGTATACGTCCGGCA--12584	524
none_CGAGTCGTATTCAGCGT--12585	161
none_CGATAAACGCGGCTACG--12586	53
none_CGATAGATCCGAGATGC--12587	71
none_CGATAGATCGCGAGCGA--12588	155
none_CGATGGTCCGCCCTACG--12589	78
none_CGATGTAATACTGCGCC--12590	150
none_CGATTTAACGGTGCGAA--12591	55
none_CGCAACGACCGCTATAC--12592	391
none_CGCAACGACGATAACGG--12593	834
none_CGCAATCAACGCGATGA--12594	341
none_CGCACCGTACTCGACGA--12595	143
none_CGCACTATATCACGCTT--12596	231
none_CGCATAGCGACTCGTAT--12597	224
none_CGCCACGCTTAACGCAA--12598	166
none_CGCCGCGTGAAGAATCA--12599	259
none_CGCCGTCCGAGTCGAAA--12600	485
none_CGCCGTCGATATTTGTA--12601	380
none_CGCCGTTTAGTGCGCCG--12602	409
none_CGCCTTATTGCTCGCCC--12603	361
none_CGCGAACGTAGTCGGGC--12604	119
none_CGCGAATGAGATACGCA--12605	650
none_CGCGAATTGACGTAAGA--12606	97
none_CGCGACAGCACGACGAA--12607	292
none_CGCGAGGCGCGTTTCAA--12608	1521
none_CGCGATAGCCGGTCCAG--12609	367
none_CGCGCAAAGCGCGTACG--12610	246
none_CGCGCAAGTGCTCGAGA--12611	564
none_CGCGCCGTGCGGTATCA--12612	430
none_CGCGCGATCGTGAGTGG--12613	241
none_CGCGCGTGTACCCGTCT--12614	1844
none_CGCGCTATGCCACCGTA--12615	507
none_CGCGCTTTAGCACGTTG--12616	307
none_CGCGGGACCGAACGTAC--12617	445
none_CGCGGGCGTCAGTACGT--12618	478
none_CGCGGGCTATCATCCGA--12619	2896
none_CGCGGGGTATCGGCGTT--12620	751
none_CGCGGTGTCTATTCACG--12621	854
none_CGCGTAACCGGACTCTT--12622	985
none_CGCGTAATATCCCGGAT--12623	428
none_CGCGTATAAGGCGATCC--12624	229
none_CGCGTCGCGTGTTGGCG--12625	261
none_CGCGTCGGTTACTCCAC--12626	1319
none_CGCGTTACAGGCGCCAA--12627	209
none_CGCTAACGCGCTCGCGG--12628	179
none_CGCTAGCGTGCATCCGC--12629	251
none_CGCTATTAATAGCCCGT--12630	108
none_CGCTCGATTCCGCGTAG--12631	167
none_CGCTGACGGCGTCGAAC--12632	79
none_CGCTTACAGCGAACGAT--12633	486
none_CGCTTATCGAACGCGTT--12634	1130
none_CGCTTCATCGTTAGACG--12635	321
none_CGCTTGATTAAACGCGC--12636	423
none_CGGAAACTCGTTATCGA--12637	200
none_CGGAACGCGCCTAGTAA--12638	836
none_CGGAATCCGTGACGCGT--12639	332
none_CGGACGCAACGAATTGG--12640	94
none_CGGATACGATGTACGAT--12641	814
none_CGGATAGCGGACGCTTA--12642	267
none_CGGATCGTTGCTACGAT--12643	250
none_CGGATTAGATCGAACCG--12644	143
none_CGGCCGTATAGGCCGTG--12645	438
none_CGGCGACTGTTGGTTCG--12646	166
none_CGGCGAGCGACGCATCG--12647	850
none_CGGCGCGATACTAGCCT--12648	240
none_CGGCTAGTTACGCTTAT--12649	207
none_CGGCTCGCTCGTAATTA--12650	317
none_CGGCTCGTTCGACGCCT--12651	46
none_CGGGCGGCGTACCGACT--12652	619
none_CGGGGTATATCGCATCG--12653	628
none_CGGGTACGATACGAAGG--12654	243
none_CGGGTCCGCGGGCAAAC--12655	311
none_CGGGTCTATTACTGTCG--12656	364
none_CGGTACGAAGTGCCGTT--12657	620
none_CGGTCCCACTTCGCGCT--12658	496
none_CGGTCGTAAGATCGCCC--12659	114
none_CGGTGCACGCTGTAATT--12660	65
none_CGGTTGATGTATCGGAC--12661	522
none_CGTACGCGATTGTGTAC--12662	734
none_CGTACGTCCCGCGTAGT--12663	541
none_CGTACGTGCGTCCCATC--12664	2711
none_CGTAGGGCGCTCGTAAT--12665	117
none_CGTATATGTTACGCTCG--12666	111
none_CGTATCCGCGAGCAACG--12667	279
none_CGTATCGTAAACACGGG--12668	289
none_CGTCCCGTGCGCTAGAC--12669	81
none_CGTCCCTTCGTACGCGG--12670	416
none_CGTCGACAACGCGGCGT--12671	702
none_CGTCGATCTGTCGCTCG--12672	1318
none_CGTCGGCAAATAAACCG--12673	143
none_CGTCGTCCATCCGGACG--12674	262
none_CGTCGTGTCGATACCGT--12675	1946
none_CGTCGTTCCGGACGTTC--12676	193
none_CGTCTTAAGCCCGTTCA--12677	96
none_CGTGCCGTAGCGTCGTA--12678	86
none_CGTGCCGTATTACGTAT--12679	337
none_CGTGCGGACGTGCGCGA--12680	734
none_CGTGCGTCGTCATGAAG--12681	220
none_CGTGCTATGCGTTCCGC--12682	167
none_CGTGGTTCGAGGTGCGT--12683	1657
none_CGTTCATACGTCGTCGT--12684	586
none_CGTTCGGTATGCCCCGC--12685	386
none_CGTTGCCATTATCGACG--12686	372
none_CGTTGCCCGTTTGGTCG--12687	93
none_CGTTGCGCACCGCTGAC--12688	374
none_CGTTGGCTATCACCGGT--12689	1022
none_CGTTGTTCGTAACGTCA--12690	163
none_CGTTTACGCGAATCGAC--12691	103
none_CGTTTGGCGAATCCGAC--12692	425
none_CGTTTGTCGGTTCGGCG--12693	929
none_CTAACGTTCGCATACGT--12694	194
none_CTAATTCGCCGACACTT--12695	231
none_CTACCCGCATCACGCGA--12696	112
none_CTACGCGGGACGTTTGC--12697	46
none_CTACGGATCACGCGCGC--12698	136
none_CTACGTTCGACAGTAGG--12699	80
none_CTATGTCGAGGCGAAAC--12700	269
none_CTCCGCCCGCGATTCGT--12701	1531
none_CTCGACTTCGCTTAACG--12702	232
none_CTCGCGAACGTCCCTAC--12703	1295
none_CTCGCGATTGACGACTA--12704	913
none_CTCGCTATTATACGCGC--12705	666
none_CTCGGTAACGCGACGTT--12706	158
none_CTCGGTCCCGATCGGTA--12707	25
none_CTCGTACGCGCCCCTGT--12708	65
none_CTCGTAGTTGCGCCGCA--12709	127
none_CTCGTCTCGGTACGGCG--12710	1185
none_CTGCCGACTCGGATCGA--12711	181
none_CTGCGGTCGGTCGCAGA--12712	781
none_CTGTCGAGGCGGTACGA--12713	1132
none_CTTACGCGCACCACCCG--12714	101
none_CTTCGCGCCGGCTTGAC--12715	183
none_GAACCGGCTCGCGCACA--12716	2398
none_GAACGGAACGACCGAGC--12717	422
none_GAACGTTTCGTAACCCG--12718	97
none_GAATAGCGTCCGCAGAT--12719	648
none_GAATCGTGCGCGGTAGT--12720	350
none_GAATGCTACGCGCGCGG--12721	471
none_GACAACGCGGTAAACGA--12722	1038
none_GACCGCTCACGCGATTT--12723	692
none_GACCGGTAATCCGATCG--12724	290
none_GACCGTCGTATTATGTA--12725	164
none_GACGACATATTTCGCGT--12726	201
none_GACGACCCGTCAGCCGT--12727	1587
none_GACGACTAGCGAGCGCA--12728	394
none_GACGCGCATCACTCGCG--12729	1021
none_GACGCGCGATAAGCAAT--12730	725
none_GACGGGTCTACGTTAAC--12731	755
none_GACGGTACGACGTTGTT--12732	778
none_GACGTATCGGATCGGAA--12733	510
none_GACGTCGGGTCGATTGT--12734	3784
none_GACTAACGATATACGCG--12735	463
none_GACTACTGGCGTCGATC--12736	1144
none_GACTTATCGCTCCTCCG--12737	1029
none_GAGCCCGTCGTACCGAA--12738	571
none_GAGCGCTATTCGACGAA--12739	763
none_GAGGCGTATCGATGTAG--12740	248
none_GAGTATCGCGGCACCGG--12741	1460
none_GAGTATTCGTATGCCCG--12742	770
none_GAGTCGACGGACGCGCT--12743	66
none_GAGTCGCGAATGCGTGC--12744	204
none_GATAATGCGTCTATCGG--12745	271
none_GATACCGCCGTTGTCGG--12746	226
none_GATACGTTCAGTCGCGA--12747	826
none_GATAGGCGGCAGCCGAC--12748	717
none_GATATATCGTTCGTTCG--12749	332
none_GATCAACGTATAGCGGT--12750	661
none_GATCCGGCCCGATCGAC--12751	257
none_GATCGACGTCGGCGGCA--12752	1021
none_GATCGAGGCGTACCTAT--12753	1300
none_GATCGCGAATCCGTCAC--12754	1033
none_GATCGCGTGCCGTAACC--12755	462
none_GATCGCTACGCGGACTG--12756	169
none_GATCGGGTAAGCGTACG--12757	1469
none_GATCGGTAGTCGTACTG--12758	1691
none_GATGTTCTATCGGCGCG--12759	105
none_GATTACATACGCCGCGC--12760	105
none_GCAATAACCCGACGGTA--12761	250
none_GCACGCCGGACGTACGA--12762	645
none_GCACGCGCGCGGTCGTT--12763	696
none_GCACGCGTTACTCGCCA--12764	500
none_GCAGAGCGTCGTTATAT--12765	638
none_GCAGTCACGTAATCGTC--12766	1800
none_GCAGTGTCGACCGTTAT--12767	123
none_GCATACTACCGGCCGGC--12768	308
none_GCCAACGAACGCGCGTT--12769	206
none_GCCAATCCGTCCGGACC--12770	206
none_GCCCTTGCGTCGTTGTA--12771	816
none_GCCGAACCGCAAATACG--12772	279
none_GCCGACGCGAGTTGTGG--12773	1367
none_GCCGACGTCGCGTTATA--12774	470
none_GCCGATCCGTGTGTTAT--12775	293
none_GCCGATCGACACAACGC--12776	103
none_GCCGATCTCGACATAAC--12777	1703
none_GCCGATGTATCCGCATC--12778	254
none_GCCGATTCGTACTACGA--12779	1361
none_GCCGCGTCGAAATTAGA--12780	543
none_GCCGCTACGTATTCGGA--12781	430
none_GCCGGCGGATCGTGCAA--12782	1779
none_GCCGTACACGAACGACC--12783	385
none_GCCGTATGCGACCGTTC--12784	193
none_GCCGTTAGATATCACGC--12785	1436
none_GCCTAACGGCCTATTCG--12786	604
none_GCCTTACGCTACGCGCA--12787	778
none_GCCTTAGTACGTACTCG--12788	150
none_GCGAAGCGAATAACCGG--12789	199
none_GCGAGACTCGTTTGATA--12790	1794
none_GCGAGGGACCGGTCGTC--12791	214
none_GCGATACGGTCAATCCC--12792	2458
none_GCGATATCGCGTGGAAT--12793	198
none_GCGATGTTATCTTCGCG--12794	308
none_GCGCAACGTCGATTGGT--12795	1442
none_GCGCAATAATGCGCATC--12796	688
none_GCGCACGTAACCTCGTC--12797	275
none_GCGCCCGTCGGACCGAA--12798	1156
none_GCGCCGCATAGGTCGAC--12799	612
none_GCGCCTGTTAACGCTCG--12800	80
none_GCGCGATTGCGGTTTGA--12801	370
none_GCGCGCACTCGGTACCA--12802	930
none_GCGCGCATCGAGTACGT--12803	231
none_GCGCGCCACAACGGTTT--12804	97
none_GCGCGCGTGGATCGTTA--12805	299
none_GCGCGCTAGTGAGCGTT--12806	358
none_GCGCGGGATAATCCGTC--12807	442
none_GCGCGTCAATCAACCGA--12808	334
none_GCGCTACGGGTAAGTCG--12809	1265
none_GCGGACGTACTAATGAG--12810	538
none_GCGGCTTATCGGCGTTT--12811	482
none_GCGGGGACGTATAACGC--12812	219
none_GCGGTACTAGTTCGAGG--12813	435
none_GCGGTATACATCATCCG--12814	335
none_GCGGTATCGTTCCACTA--12815	896
none_GCGGTTCGTTATCGGGG--12816	160
none_GCGGTTTAGAAGATCGT--12817	209
none_GCGTAAGTGTCAACGTT--12818	311
none_GCGTACCGACCGAGGAT--12819	433
none_GCGTACGAAAGCTCGTT--12820	65
none_GCGTAGCCGGTCCCGTT--12821	152
none_GCGTAGGCCCTAACCGT--12822	1301
none_GCGTATTTCGATCGGGA--12823	264
none_GCGTCCGTAACGTTCGA--12824	122
none_GCGTCGAAAAGTCATCG--12825	183
none_GCGTCGTATCGAATAAT--12826	280
none_GCGTGCCGTTACGATCT--12827	637
none_GCGTGTCGACGCGCCTA--12828	1259
none_GCGTTCGCCGACGGATA--12829	380
none_GCGTTCGGTTTGCATGC--12830	228
none_GCGTTGCGGCGCCAATT--12831	52
none_GCGTTTATTGCGTACGA--12832	74
none_GCTAATTTACGATCGAC--12833	110
none_GCTACGCGCACGCGGGA--12834	847
none_GCTAGTCGATCTCGCGA--12835	41
none_GCTAGTCGTACGATAAC--12836	249
none_GCTATCGGCGTACGGTG--12837	1788
none_GCTCAATCGATCTCGTC--12838	389
none_GCTCATCGAACGGCTAT--12839	330
none_GCTCGGACGTACCACTT--12840	346
none_GCTCGGTCGACCGTTAT--12841	2
none_GCTTAAGCACGCGCCGA--12842	353
none_GGACCAAGCTAACCGCG--12843	136
none_GGAGCGATAACGTGACG--12844	229
none_GGATAAGCGCGGCCATA--12845	1222
none_GGATTAGACGCGGATCA--12846	327
none_GGATTGATCGCGCGACT--12847	1281
none_GGATTGGTCGACGATTA--12848	197
none_GGCACGCGCGTATCGAC--12849	1209
none_GGCATAATACCGCCGGA--12850	209
none_GGCCCGCGCATCGATAT--12851	2613
none_GGCCGTACACGCGTCTG--12852	632
none_GGCCGTATACCGCGCGA--12853	1033
none_GGCCGTCGTCGCTATAG--12854	535
none_GGCGACGATAAACGGAC--12855	839
none_GGCGAGTTTCGGGGTAT--12856	405
none_GGCGCAATCGGGTTGAC--12857	270
none_GGCGGACCACCGCTCGT--12858	1496
none_GGCGTAACACGCCGGAG--12859	154
none_GGCGTAGTGTACGCGCC--12860	473
none_GGCGTTCCGCGCTCGTA--12861	1453
none_GGGATACGACAACGCGC--12862	259
none_GGGCCCGATAACACGCG--12863	1141
none_GGGGATCCGTAAAGTCG--12864	1623
none_GGGTATACGGCGGTATC--12865	1130
none_GGTAGATCGACGCCCGT--12866	572
none_GGTCCGACCCGTTCGGT--12867	1444
none_GGTCGCTCCGCGCGTTA--12868	381
none_GGTCGTAGCGTCGTAGT--12869	216
none_GGTGACGCAGCGATCGA--12870	971
none_GGTGGACTCGACCGCGA--12871	557
none_GGTTACGAAGTCGTTCG--12872	417
none_GGTTCGACGCGTAAAAG--12873	919
none_GGTTGTACGCTCCGGTA--12874	1124
none_GGTTTAGGGCCGTAACG--12875	499
none_GTAAACCGGTTGCGCCG--12876	301
none_GTAAAGACGTACGCCGT--12877	666
none_GTAACCGTCTAACGGTC--12878	76
none_GTAACGAACGCGAGCGA--12879	300
none_GTAACGTCCGTGCGCGA--12880	2431
none_GTACAACAACGTCGCAC--12881	266
none_GTACACCTTGCTCGACG--12882	534
none_GTACCGTAATGCTCGGC--12883	268
none_GTACCGTCGCGACGCCT--12884	117
none_GTACGCCGTACGGGTGA--12885	566
none_GTACGGCGGTCGACCAT--12886	0
none_GTACGGGAACGATCCTA--12887	395
none_GTACGTATCGATCGTCT--12888	240
none_GTACGTTCAACCGCCGT--12889	312
none_GTAGATCGTTCGCGAGA--12890	210
none_GTAGGCGCGTCGTGATG--12891	247
none_GTAGTCCGTATCACGGA--12892	252
none_GTATATCATCCCGCTCG--12893	210
none_GTATCGACCCCTCGTAC--12894	382
none_GTCAACCCGAACAATCG--12895	208
none_GTCACGTACGATACGGC--12896	545
none_GTCATAGTACGGCTACG--12897	437
none_GTCCGACGAACGCGCCT--12898	421
none_GTCCGACGCGTCGTTCC--12899	169
none_GTCGAAACGCCACCGCG--12900	746
none_GTCGAAGCGTTCGGCAG--12901	1175
none_GTCGACTATCTGCCGGG--12902	668
none_GTCGATCCAACGCATCG--12903	498
none_GTCGCAATGCGTCGCCG--12904	646
none_GTCGCGGATCATATCCT--12905	256
none_GTCGCGTAATAAAACCG--12906	81
none_GTCGCGTCGAAATGCAT--12907	732
none_GTCGCGTGCCTAGATAC--12908	102
none_GTCGCTCACTACGTACT--12909	837
none_GTCGCTCCGCATACGGG--12910	184
none_GTCGCTGACCGAACCTA--12911	319
none_GTCGTCAACCGAGGCTT--12912	338
none_GTCGTGCGGTCGTTAGG--12913	193
none_GTCGTTAGGTGTCGTCG--12914	256
none_GTCGTTGGTAATCCGTA--12915	114
none_GTCTACGACTCGGGTAC--12916	495
none_GTCTATACCGCTCGTTG--12917	127
none_GTCTATCAACCGCGCGC--12918	135
none_GTCTCAATTCGACCGCG--12919	579
none_GTCTGACGCGTCGTTGT--12920	1049
none_GTCTTTGAGCGCGGTCG--12921	405
none_GTGATACGCGTCGCAGT--12922	489
none_GTGATGCGGCGGACGTT--12923	1089
none_GTGCCGTCGTGCGCGTC--12924	758
none_GTGCGACTCCGGCGTAA--12925	481
none_GTGCGACTTTCGACTAC--12926	236
none_GTGCGCCTCGCGTGCAA--12927	891
none_GTGCGGGCTCGTACGAA--12928	514
none_GTGGCGTTAAGCGCCGG--12929	119
none_GTGGGTCGCGAATAACG--12930	670
none_GTGTAAGACTAAGCGCG--12931	439
none_GTGTACCGGCCCGTATC--12932	1722
none_GTGTATGTCCGAACGTC--12933	118
none_GTTACGCGTCGATGCGT--12934	1237
none_GTTATACCCGCGATCGG--12935	178
none_GTTATCCGGCGAACCAA--12936	316
none_GTTATCGCCCCGACGAT--12937	329
none_GTTATGTCGCGATAGGC--12938	342
none_GTTCAGCGCCGATTAGG--12939	158
none_GTTCGCCGGCCGTTTCG--12940	356
none_GTTCGTCGAACCACTAG--12941	85
none_GTTGATCGACGACCGCA--12942	686
none_GTTGCCGCCGAAATCGT--12943	816
none_GTTGCGTTCGCGCGACA--12944	546
none_GTTGTGAACGTACCGGG--12945	147
none_GTTGTTCGAGCCCGTCG--12946	147
none_GTTTATCGCGGTACGTT--12947	578
none_GTTTCGACCGCGCCCGT--12948	251
none_TAACCGCTTAAGTTCGC--12949	76
none_TAACGGGATACGGCCGT--12950	45
none_TAACGTCGCGCCGGACA--12951	219
none_TAATCGACGTGGGCGAT--12952	741
none_TAATGTTTCCCGTCGCG--12953	368
none_TAATTCGTCGACCACGT--12954	239
none_TACCCGACGCGAATCAG--12955	180
none_TACCGCTTCGTACGAGA--12956	214
none_TACGAATGCGACCCGAT--12957	660
none_TACGACGTACGATCGTG--12958	902
none_TACGCCCGGAGCCATCG--12959	493
none_TACGCGCGCGTTCTGGC--12960	337
none_TACGCGCTCCGTGTAGT--12961	131
none_TACGCTGACGCGTTGTA--12962	111
none_TACGGCGCGCGGAAGGA--12963	930
none_TACTACGTACCGCGTAG--12964	27
none_TACTCCGTCGTCGGTGC--12965	190
none_TACTCGTCACCGGTTAT--12966	435
none_TACTGACCGTACCTCCG--12967	316
none_TACTTGCGGCGTAACGA--12968	473
none_TAGACCCGCTTCACGTA--12969	205
none_TAGACCGGGCCGCGTAT--12970	795
none_TAGACGTCGCGTCGAAT--12971	367
none_TAGCCCGCCGGTCGACG--12972	580
none_TAGCCGGGGAACGTATC--12973	806
none_TAGCGCGCTACAAGCGC--12974	9
none_TAGCGTCGGACCGGAAA--12975	494
none_TAGCGTTACGATCTGCG--12976	888
none_TAGTATGACGGCGTCTA--12977	256
none_TATAATGCCCGTCCGCG--12978	88
none_TATACAACGTAGACCGG--12979	745
none_TATACGGCCAATACGCG--12980	261
none_TATACTAAGGGTCGCGT--12981	134
none_TATCGCAACTACGGCGA--12982	106
none_TATCGCATAGCCGGCTC--12983	42
none_TATCGGCGTCTTACGCG--12984	401
none_TATCGGGCGCGACGGCC--12985	162
none_TATGCGAGGCCGCGAGC--12986	477
none_TATTCGCGTCGGAAGTT--12987	684
none_TATTTCGATCGGACGGT--12988	255
none_TATTTCGGACCGGCTCG--12989	66
none_TCAATGCCGTCGAGCGA--12990	68
none_TCACGCGTAGTAGCCGC--12991	1998
none_TCATACGTCGGTCGGTA--12992	417
none_TCATTGCGTACGGTCCG--12993	162
none_TCCCCGACGATAAACGG--12994	332
none_TCCCGAACAAACCGTCG--12995	244
none_TCCGAAGCGCCGACGTC--12996	468
none_TCCGACACCTATCGATG--12997	467
none_TCCGCACGCAATTTCCG--12998	375
none_TCCGCGATTTAACCGCA--12999	241
none_TCCGCGCAATAGGCGCG--13000	95
none_TCCGCGGGGACGTACGT--13001	334
none_TCCGGATAGTTAGTGCG--13002	188
none_TCCGTACGGTAGGTCGG--13003	120
none_TCCGTCGCCGAACCATA--13004	222
none_TCCGTCGTAGCGCATGA--13005	421
none_TCGAACGTCGTTCCAGC--13006	246
none_TCGACGACTAGTCGCCC--13007	176
none_TCGACGCACATGACACG--13008	844
none_TCGACGTTAACTATCGG--13009	209
none_TCGAGACGTACGGTTCG--13010	354
none_TCGAGCGAGATTTCGCC--13011	466
none_TCGATAACGACCCGAAT--13012	78
none_TCGATCCGTACGTACAA--13013	325
none_TCGATTGCGATAGCGGT--13014	214
none_TCGCAAAATACCGTCCG--13015	129
none_TCGCCATTCGCGTTTGT--13016	342
none_TCGCCCCTTTACGACGG--13017	122
none_TCGCCGGTGCGTCTCCA--13018	363
none_TCGCCGTAGGCCAACCC--13019	1803
none_TCGCGACGTTTGCCGTC--13020	52
none_TCGCGAGTAATTGACGG--13021	546
none_TCGCGCTTCCGGAGTAT--13022	196
none_TCGCGGCGCGGTCCGTA--13023	1388
none_TCGCGGGCACGAATAAT--13024	179
none_TCGCGGTAACTTTACCC--13025	188
none_TCGCGGTCGAATTCTCA--13026	497
none_TCGCGTTGTCGGCCCTC--13027	63
none_TCGCTATAACACGCGCG--13028	134
none_TCGCTTAAGTCCGCCGA--13029	284
none_TCGGACGGTTATCGTGT--13030	986
none_TCGGCACGTATCCGGAA--13031	1119
none_TCGGCGCGCAGAACGTA--13032	335
none_TCGGGCCGGGCGACGTA--13033	149
none_TCGGTAGCTTACATGCG--13034	139
none_TCGTACACGATTGACGG--13035	124
none_TCGTACCTAGCGCGTAC--13036	549
none_TCGTACGCACGACTGTA--13037	590
none_TCGTATACCGGTCCGTC--13038	218
none_TCGTATCGGGGTCCTCG--13039	279
none_TCGTATTCCGTAATGGT--13040	138
none_TCGTCACCGTCGCACGT--13041	832
none_TCGTCCGATTGCGTTGC--13042	585
none_TCGTCCGGGTCGTTATC--13043	436
none_TCGTCGAACTGGGGCGT--13044	279
none_TCGTCGACAACATCGAC--13045	545
none_TCGTCGCCGGATTGCAC--13046	1349
none_TCGTCGCGCGTATTATT--13047	115
none_TCGTTGCAATTCGTCGT--13048	467
none_TCGTTGTTACGCTCGGC--13049	175
none_TCGTTTACGACGAAGCG--13050	247
none_TCTACCAATCCGTCGGC--13051	49
none_TCTAGCGACCGACCGTC--13052	82
none_TCTAGCGCGATATATGC--13053	78
none_TCTCCGCCGTACCTACG--13054	95
none_TGACGATCTTTGTCGGT--13055	242
none_TGACGCGTCAAAAACCG--13056	103
none_TGAGCGCGCGTAACTCG--13057	248
none_TGATCGCTGACGCGCGG--13058	246
none_TGCAACGCGGATATTCG--13059	175
none_TGCCAGCGACCGTCGTC--13060	191
none_TGCCCCGGGTATCGTTC--13061	294
none_TGCCCGACCGTTCGAGT--13062	369
none_TGCCGGTCGGTCCCAAT--13063	1137
none_TGCCTAATCGCGGCGTT--13064	201
none_TGCGAGTTACACCGTCG--13065	141
none_TGCGCTACACGCGTCGG--13066	218
none_TGCGGGTTCGCGTTCGA--13067	236
none_TGCTACGCCGGTTCGAT--13068	555
none_TGCTACGGTTACCGTCG--13069	1091
none_TGGCGCAACAATATTCG--13070	280
none_TGGCTTATTGTCGATCG--13071	91
none_TGGGCGTCGACACGTAC--13072	145
none_TGGTTATCGATACCCGT--13073	332
none_TGTATACGCGGCGCAAC--13074	259
none_TGTATCGCCGACCGTCG--13075	123
none_TGTCGGGGTATACGTCC--13076	889
none_TGTCGTCACCGCGCGCG--13077	400
none_TTAAGTCGCGGCGGAGA--13078	473
none_TTAATCCGCAACGACGA--13079	27
none_TTAATCGCATCGCACGT--13080	324
none_TTAGAATCTCGTCGCCG--13081	190
none_TTCACGGTCGGCGATCC--13082	984
none_TTCAGGTTCGTTCGCCG--13083	318
none_TTCCCGCGTTAACCGGG--13084	338
none_TTCGATTAATCCCCGCA--13085	177
none_TTCGATTATCGCGGGTG--13086	114
none_TTCGATTCTCGTCGTGT--13087	2556
none_TTCGCACGCGACCGGAT--13088	334
none_TTCGCGGGCGAAATCGA--13089	1251
none_TTCGCGGTCGTGCGCAA--13090	1007
none_TTCGGTACGATCGTTTC--13091	195
none_TTCGGTAGACGAATCGA--13092	823
none_TTGCCATACGCGTACGC--13093	134
none_TTGGCGCGTTCCCGGGT--13094	264
none_TTGGTTCGTTACGCCGA--13095	224
none_TTGTCGACGTAAGACGG--13096	214
none_TTGTTCGCGCATGCGAC--13097	404
none_TTTAATGTACGTCGCGG--13098	150
none_TTTCCGCCGGTTCGACC--13099	642
none_TTTCGCGAACTAGCGCA--13100	150
none_TTTCGTACGCCGACACG--13101	169
none_TTTGCCGCGCCAACGTA--13102	197
NOP16_ACCAAACTTCTGCCTCC--13103	121
NOP16_AGCGTACATAGTCAATG--13104	484
NOP16_CCAAGGGCAAAACCCGG--13105	208
NOP16_CCTTCCGTCGAGCATTC--13106	589
NOP16_GACGGAAGGCAGCGCCG--13107	880
NOP16_GGCCTAAAGAGCTTGTA--13108	683
NOP16_GGCTGGCTTCTGCCTCC--13109	22
NOP16_TACATCACAGCTGCCCC--13110	61
NOP16_TGAACCGGAATGCTCGA--13111	109
NPHP1_AGAGGAGCATACTCTTT--13112	217
NPHP1_ATCCTCTCCAGGCCCTG--13113	87
NPHP1_CAGTGAAGAAGATGTAG--13114	740
NPHP1_CTAGAGCTTCTTTCAGT--13115	44
NPHP1_GAAGGCCTGAACCCTGC--13116	257
NPHP1_GATGTGTTAACTACGAT--13117	146
NPHP1_GCTATCCACCAACCATC--13118	224
NPHP1_GCTTACCCAACAACTGC--13119	202
NPHP1_GGCACCTACTGAAGAAG--13120	1125
NPHP1_TCTCACAAATGGTCAAC--13121	105
NPHP4_ACATTGTCCTGTGGGTT--13122	206
NPHP4_ACCTACCGGCACTTCTT--13123	314
NPHP4_CGCTGAGGGCAAGAAAC--13124	304
NPHP4_CGTGTGGGCGTGCACAA--13125	262
NPHP4_GACGGCGGTCTCTTCGT--13126	1098
NPHP4_GAGGGACAAGCACGTTT--13127	183
NPHP4_GATCTTCAGCAACCAGC--13128	581
NPHP4_GCTGGAGGTACTGTCAG--13129	141
NPHP4_GCTGGCGCGCTCTCTGT--13130	0
NPHP4_TGGACGGACCGGTAATT--13131	432
NPHS2_AGCCGTCGGGCTCCGGA--13132	528
NPHS2_AGTAATTATATTCCGAC--13133	176
NPHS2_CATGATGATGAAGAGCA--13134	102
NPHS2_CCAAATCCTCCGGCTTA--13135	105
NPHS2_CCTCCAGGGAGTCCCGC--13136	182
NPHS2_CCTGGATACCTACCACA--13137	208
NPHS2_CGCTGTTGGAGAGCGAG--13138	2391
NPHS2_CGGCAGGACTCCGCACA--13139	1988
NPHS2_GACGTGGATGAGGTCCG--13140	769
NPHS2_TTCAGTGACCTGTATTT--13141	1002
NRAP_AACTTCACAGTGAAAAC--13142	105
NRAP_AGCAACCCAGGGGCAAG--13143	389
NRAP_ATAAGCAGGTGTGATCA--13144	445
NRAP_CAGCCCTGTTCTAGGTG--13145	129
NRAP_CCCTCAGCTCCAATGGC--13146	214
NRAP_CCTATTGGACTGGATAT--13147	881
NRAP_CTATGAAGGAGTTGGTA--13148	230
NRAP_CTCACATTTAGATTTAA--13149	118
NRAP_GGGAATGCTTGGTGCCC--13150	168
NRAP_TGTTGTTCTTAGGGTTA--13151	56
NRCAM_AAAGAAGCGCTTATCTG--13152	29
NRCAM_AAAGCTGAGACCTATGA--13153	341
NRCAM_AGTCCCATTACGGGTCC--13154	561
NRCAM_ATTACATTATTGACCCT--13155	92
NRCAM_CCAATCACACTTCAAAG--13156	1239
NRCAM_CCAGATGATTAGTGCAC--13157	147
NRCAM_GAATGCTACCCAAAAAC--13158	509
NRCAM_GGTGGTAATCCAATTGG--13159	277
NRCAM_TGTTGGGTGATGGTTGG--13160	407
NRCAM_TTACTTGCATTGCCTTC--13161	497
NRF1_ACAGGGTTAGGTTTGGA--13162	148
NRF1_AGTATATTCATCTAACG--13163	425
NRF1_AGTCTAATCCATCTATC--13164	651
NRF1_ATCGTAAGAGGTGTCCT--13165	228
NRF1_CCGCCTCTCACCATCGA--13166	409
NRF1_CTGCCAGAGCAGACTCC--13167	403
NRF1_GACCCAAACCGAACATA--13168	154
NRF1_GCAGCGGCCATTCCCAC--13169	503
NRF1_GGATAAATGCCCGAAGC--13170	86
NRF1_TGAGGTGACAGCTCATC--13171	706
NRN1_CACGGTCACAGCCCTTA--13172	241
NRN1_CAGGCCGTGAGAGCAGC--13173	280
NRN1_CATGGCCAACTACCCGC--13174	86
NRN1_CTGTGACCGTGCAGCTG--13175	711
NRN1_CTTACGGATTGCCAGGA--13176	90
NRN1_CTTGCCCGCTGCTCTCA--13177	238
NRN1_GACTGTTTGCTCAAGCT--13178	454
NRN1_GCAGGCCGTGAGAGCAG--13179	557
NRN1_GGCGTTCCCGGTGCTCC--13180	1780
NRN1_GTTCGAATAAGCTGCCT--13181	28
NT5C3A_AATCGGCGATGTACTAG--13182	375
NT5C3A_ACATATTCACCTTGAAG--13183	179
NT5C3A_CCGAAAATATGAACACG--13184	269
NT5C3A_CGCGCGGTCCATGGACG--13185	722
NT5C3A_GAAGTACCCTTATATGG--13186	218
NT5C3A_GAAGTTATTCGTCAAGC--13187	30
NT5C3A_GACACAACTTTGACATT--13188	621
NT5C3A_GAGCACATTCTGAAAAT--13189	194
NT5C3A_GTAGAAGAAATTATCTG--13190	171
NT5C3A_GTATTTAACAAACATGA--13191	113
NT5DC3_CATTAAATATCAGCGTG--13192	132
NT5DC3_CGACAGCGGCGGCTTTG--13193	507
NT5DC3_GCCAAACTGGCTGATCA--13194	895
NT5DC3_GGATGAGTTATATCGTT--13195	690
NT5DC3_GTAGCGCTTCATGTCCG--13196	510
NT5DC3_GTGCACAAGGGCCGGGC--13197	140
NT5DC3_GTGGGAGCGCTACCGGG--13198	92
NT5DC3_TCAGACATTGAAATCTA--13199	70
NT5DC3_TTCCAATAAGCCAGTCA--13200	222
NT5DC3_TTTGAGAAAATGGCATC--13201	157
NTS_ACTGGAAATGACAAAAA--13202	63
NTS_AGGAGCTTGTTGCAAGA--13203	656
NTS_CAGAGTCATCTTCCAAG--13204	149
NTS_GAAGATATTCTTGATAC--13205	13
NTS_GTAGCATGCATACAAGC--13206	608
NTS_TATCAAGAATATCTTCC--13207	180
NTS_TCCAGGAGCTGAAAGCC--13208	56
NTS_TGCCGTTTCAGAATATA--13209	243
NTS_TGTATGCATGCTACTCC--13210	25
NTS_TTTAGATGGCTTTAGCT--13211	26
NUBP1_AACACCTCTCGGTCGTC--13212	1743
NUBP1_AATCAACTTCTGCCGCA--13213	397
NUBP1_CAGAGGGGCTTCATGTC--13214	320
NUBP1_CCACTGACATCACCCCC--13215	714
NUBP1_CCTCCGAGATGTGGACT--13216	128
NUBP1_CGCACAGCCGCTGGTTG--13217	424
NUBP1_GCCACAGCACACATCGA--13218	2381
NUBP1_GTATTGTCTGGGAAAGG--13219	399
NUBP1_GTGGGGTGTCCACAATG--13220	519
NUBP1_TGTCACTCCAGGATGTC--13221	496
NUBP2_CACCATCTCCACGGAGC--13222	567
NUBP2_CATCTCGCTCATGTCTG--13223	758
NUBP2_GAAGCCGGACGAGGCCG--13224	24
NUBP2_GATGATGTGCCTGACGC--13225	166
NUBP2_GCAGTTTGTGTCCGACG--13226	504
NUBP2_GGGACGCAGGGCTTCTA--13227	225
NUBP2_GGGCGTGGTGACCACGA--13228	619
NUBP2_GTGCACCAGTGCGACCG--13229	171
NUBP2_TATCCCCCGCATGCTCG--13230	106
NUBP2_TGCTCATCGGAGGTCCC--13231	301
NUBPL_AAAGTGAACCAGTAGTT--13232	184
NUBPL_AGGCCTCTCTTGAATTA--13233	819
NUBPL_CCTCAACAATTTCTCAA--13234	146
NUBPL_CTAGATGTGGATGTGTA--13235	183
NUBPL_GAATCTGAAAGGAAATC--13236	342
NUBPL_GACATGCCACCAGGAAC--13237	276
NUBPL_TAAACAAGTTATAGTTG--13238	2
NUBPL_TCGCTCCGGGCTGGTGG--13239	216
NUBPL_TCGGCTTCCCCCAAGCG--13240	37
NUBPL_TCTGCTTTGGAAGTCCT--13241	407
NUCB1_ATGGGCTGCGTCGTACT--13242	309
NUCB1_ATGTACTGGAGACGGAT--13243	621
NUCB1_CAGCCAAGCCCAGTTGA--13244	120
NUCB1_CCAGCACGGCGCGAAGC--13245	79
NUCB1_CCTCGGGGCCCAGAGGG--13246	81
NUCB1_CTTGAGCTCATCCAGCT--13247	99
NUCB1_GAACCAGCATACATTCG--13248	937
NUCB1_GCGCTACGAGATGCTTA--13249	567
NUCB1_GCTGCTCAAGGCCAAGA--13250	170
NUCB1_TGACAAAGTCCAGCTCT--13251	110
NUDT12_CAAGATCTGTTCTTGCC--13252	297
NUDT12_CAAGTTATTCATCCAGA--13253	154
NUDT12_CAATTGTCAATAAATCA--13254	205
NUDT12_CCACCTAGAGTAACCAA--13255	331
NUDT12_CTTTAATGTATGCGGCA--13256	127
NUDT12_GATATTGCCAAGTTAAC--13257	199
NUDT12_GCAAAACACTACTGGAC--13258	3
NUDT12_GTTCCTAACGAATGAAG--13259	728
NUDT12_GTTTCATTGAGAAGAGA--13260	348
NUDT12_TAAAAACTGTGGCTGGA--13261	104
NUDT13_AAAACGCTCCTGTTTGC--13262	168
NUDT13_AGCTATTCCACAATACA--13263	121
NUDT13_AGGCTCCTGGGTAAATT--13264	41
NUDT13_CATTGGCCCTTCCCTAG--13265	191
NUDT13_CCGAGAAGTTGCAGAAG--13266	302
NUDT13_GCCCACCAAGAAGAACG--13267	273
NUDT13_GCGGGCAAGCAGGCATC--13268	236
NUDT13_TCCTGTGGCGATCACGC--13269	1003
NUDT13_TTCAGCACATCAATACC--13270	1405
NUDT13_TTTCATTGAGCTGAGAA--13271	95
NUDT16L1_ACAGCGGGACCCGCACG--13272	658
NUDT16L1_AGCTCGCACCTGACCGA--13273	492
NUDT16L1_CATCCCCATGCGCTTCT--13274	151
NUDT16L1_CGCCGTGGAGATCAGCG--13275	780
NUDT16L1_CGTTTCGACGGGCTGCT--13276	96
NUDT16L1_GCATGGCGTGGCACGAG--13277	141
NUDT16L1_GCGTTGCTCAGGAAGTT--13278	662
NUDT16L1_GGCGATGCGCCTAGGGC--13279	410
NUDT16L1_TCGTGGACCGGCGCTTC--13280	154
NUDT16L1_TGGCGCACCTGTACGCG--13281	72
NUDT19_AGCCGGAAGCCCTCGGC--13282	249
NUDT19_CAGCGCTCCCCGCACCA--13283	742
NUDT19_CATTAGAAGGACTGGAA--13284	194
NUDT19_CCAGTCCGCCGAGCGGT--13285	339
NUDT19_CGGAAGGCTACGTCCTC--13286	810
NUDT19_GATGGTATGTCACTATC--13287	422
NUDT19_GGCCAGCATCGTCCTGG--13288	1131
NUDT19_TAAACGTGTTTATACTT--13289	174
NUDT19_TACTGAAAAAAAGACTG--13290	320
NUDT19_TCACGTGGATATCATAA--13291	59
NUDT4_AAACTAGGCAGACTTCT--13292	44
NUDT4_CCCGAGGAGGAACCTGG--13293	1084
NUDT4_CGTGAGGGAAGTTTATG--13294	522
NUDT4_CTTCCGGAGCGAGCAGG--13295	215
NUDT4_GAAGCCCTCGCGGTCGT--13296	778
NUDT4_GGCATTATTATCCGGAA--13297	852
NUDT4_TCAAGCCCAACCAGACG--13298	177
NUDT4_TCTGGAAAAGCTAAAGC--13299	69
NUDT4_TTATTATCCGGAAGGGA--13300	53
NUDT4_TTCTGTGCTTTCGGTCT--13301	163
NUDT5_AAGATTCCGTTGGTTCT--13302	307
NUDT5_AGCAGACTGCGGATGGT--13303	734
NUDT5_AGCGTAGGAATAGACCC--13304	493
NUDT5_GAAGAAACTGGCTACAA--13305	193
NUDT5_GAGAGCAGCTGCTTCTG--13306	344
NUDT5_GTGACAGTCACCATTAA--13307	233
NUDT5_GTTCCGACCACCAATGG--13308	457
NUDT5_TACAGTTTGACAAGCCT--13309	3
NUDT5_TGAAAAAACAACGTACA--13310	11
NUDT5_TTCCGACCACCAATGGG--13311	452
NUDT6_AAGGTAGAACAGCTGTA--13312	211
NUDT6_CCCGAACCTACGGCCCC--13313	158
NUDT6_CTTAAGATGTGAGTGGA--13314	128
NUDT6_CTTTCACCACGCAGAAT--13315	446
NUDT6_GGCGAGCTGGACAGATT--13316	273
NUDT6_GGGCAATAAATCGGCTT--13317	409
NUDT6_GTAACCCTGTGCGCCCG--13318	171
NUDT6_GTGCGGAATCCGCCAGT--13319	144
NUDT6_TGAATGAATATGGCTTT--13320	209
NUDT6_TTGCCGAATACTCAGGA--13321	250
NUDT8_AAGCACTGGCACCACGG--13322	207
NUDT8_CCCGAGGAGCACGTGTG--13323	145
NUDT8_CGGTCCAGCCGCCTGAC--13324	482
NUDT8_CTCAGTGCGTGGGGTCC--13325	310
NUDT8_CTCGGCCGACAGGCAGT--13326	293
NUDT8_GACTGCCTGTCGGCCGA--13327	51
NUDT8_GGTCGCACTTGCCGCCT--13328	154
NUDT8_TGGCCCCTGCCAGCAGC--13329	170
NUDT8_TGGTGCACACGGCCCTG--13330	117
NUDT8_TTGGGCCTGAGGCTCTG--13331	362
NUP107_ATCATCCCCTGTAATCC--13332	1221
NUP107_CTCCCAGATATTCTCTA--13333	52
NUP107_GACTGTCCACCATCACC--13334	812
NUP107_GAGTATGAAAACATCTG--13335	218
NUP107_GAGTTCGAGGGATAACC--13336	1337
NUP107_GCTTCAGAAAAGACTGC--13337	433
NUP107_GCTTCTTCAACAGGAGA--13338	51
NUP107_GTGAGTCGAGCAACACC--13339	257
NUP107_TAAGCTTCGGCTTGTTG--13340	2
NUP107_TGCTGTTATGTTACGTG--13341	191
NUP155_ACAGTGATATATTCATG--13342	453
NUP155_GCAGCTCGGAAAGGTCC--13343	446
NUP155_GCCTAATACACTGACGC--13344	736
NUP155_GGCTGCGGCAGATGTAG--13345	532
NUP155_GGGTCGCCAAAACCAGG--13346	110
NUP155_GGTACGGACAGCAAACC--13347	2909
NUP155_GGTCCTCTTGCAACTGA--13348	999
NUP155_GTGGGAGAGGAACTCTT--13349	394
NUP155_GTTGGGCGCGGCGATGC--13350	31
NUP155_TGAGACTATTCTTGCTG--13351	139
NUP160_ACACAAAGCAAAGATGA--13352	966
NUP160_ATGCAACGATTGCTTAC--13353	136
NUP160_ATTCCCCCAGAAGCACA--13354	429
NUP160_CCTGGAACGGAGCTTCG--13355	790
NUP160_GATATCCGTGGAAGTTA--13356	753
NUP160_GTAAAACACTGCAATTT--13357	301
NUP160_GTTGGGCGTCGCGGCGA--13358	202
NUP160_TCAATATTCACTGACAT--13359	76
NUP160_TTAATTCCAGCAGTACC--13360	197
NUP160_TTCCAGCAGTAAGCCGA--13361	789
NUP188_AGATGAGAGGCAGAGCC--13362	29
NUP188_AGCGCCAAGTGTCTCGC--13363	1214
NUP188_CCTCTTGCAGGTAACAC--13364	0
NUP188_CTGTGGACTATTCTGCT--13365	0
NUP188_GGCGGCGATTGTTAGAG--13366	0
NUP188_GGTGTGCAGCTCCAACG--13367	1026
NUP188_GGTTCAGAGTGTGACGG--13368	1535
NUP188_GTAGTAGGCAGACCAAT--13369	682
NUP188_TCACCATTGAAGGAACT--13370	0
NUP188_TTTAATGTTGACCTTTG--13371	133
NUP205_AACAATGAGATGAAGTC--13372	350
NUP205_AACAGCTACTAATCCTC--13373	231
NUP205_ATAGTCGGAGTCTGAAG--13374	792
NUP205_ATCTCATTAAGGAGTGC--13375	261
NUP205_CTTTACAGATGAGCTGA--13376	293
NUP205_GAGGGAGTCGCCATTCA--13377	248
NUP205_GCCTTTGGCGGTAAATT--13378	72
NUP205_GCGTGAAGGCATGTCCG--13379	667
NUP205_GTCCTTACAAAGACATT--13380	322
NUP205_GTGACAGTTGAGGCTAA--13381	423
NUP37_AACCTAATTGCATATGG--13382	485
NUP37_AATCAAGTCTAGTCTCT--13383	48
NUP37_CAGCACACACTCATGCC--13384	237
NUP37_CATACCGATTTCATTAA--13385	829
NUP37_CATTTCACCATGGAGTC--13386	269
NUP37_GAAGAAGCAGACGTTGA--13387	103
NUP37_GTAGGCAGCATTTCTTG--13388	340
NUP37_GTGTTTGATCCCAAAGA--13389	778
NUP37_TGAAGATTATGTGCATG--13390	102
NUP37_TTTAATCCCTTTGAGAA--13391	171
NUP43_AATCGTTACAGTTGGAG--13392	222
NUP43_ACACCATGGTGATGTAA--13393	453
NUP43_CGGAACCCTGATTGGAT--13394	380
NUP43_GAGCTGTAGTCCACTGC--13395	270
NUP43_GCGGAGACGTTCGCTAC--13396	138
NUP43_GGTGCACTGCTATAGGA--13397	941
NUP43_GTCGCTGCTTCATCAAC--13398	300
NUP43_TATCACACAATAACTGA--13399	708
NUP43_TCAGTACCTAGACTGAG--13400	170
NUP43_TGGTCTATTGGAGATTT--13401	157
NUP50_AAATGGCCCTACCACCT--13402	63
NUP50_AAGCGTCCTCCTCCAGA--13403	241
NUP50_ACCTCCATCTTCTTGTC--13404	257
NUP50_AGAGACTGGTTTACTCT--13405	282
NUP50_CAAGCAGAAGGTGACAG--13406	449
NUP50_GCCTTTGCACTGGCGAA--13407	106
NUP50_GGCAGCGGCAGATCCCA--13408	739
NUP50_TACACCTGACAAGAAGA--13409	503
NUP50_TGCCTTTGCACTGGCGA--13410	188
NUP50_TTTGCACTGGCGAAGGG--13411	100
NUP88_AAAAATCTCTCCGCAAC--13412	57
NUP88_AAGGCGAACGACTAAGA--13413	453
NUP88_AATTACCTAAAAGATGG--13414	205
NUP88_AGTATTATCACGTTAGT--13415	63
NUP88_CTTTAGAGTCAGAGAGG--13416	32
NUP88_GCGAGCTGTGGCAGACC--13417	915
NUP88_GGAAAAGCTCTCCGCCG--13418	291
NUP88_GGATCCAGGATTTCACT--13419	1199
NUP88_TCGTGTTCTTGCGGCTC--13420	165
NUP88_TTTCTCGTCAGCAACTG--13421	324
NUP93_AATTCTGCACACACTGC--13422	60
NUP93_AGACGTGTTGTTGACAC--13423	1177
NUP93_CCATCGGGAGTCAATGT--13424	268
NUP93_CTTGCTGCTGAGACTGA--13425	88
NUP93_GAAGAACCGCAGCAGCG--13426	554
NUP93_GTTCTCCTCGGGTCTCG--13427	976
NUP93_TAAGTTCCGTTCCACAT--13428	324
NUP93_TGCGCATGGAGTTTGTC--13429	344
NUP93_TTAGGGTACGGGAACGC--13430	86
NUP93_TTCTTGAGTAAAGTCAA--13431	48
NUPL2_AAAAGATATGGAGGTTT--13432	127
NUPL2_AATTCTTCCTTCAAGGC--13433	16
NUPL2_AGCTTCAACTAACAGGA--13434	318
NUPL2_CCCCCATGGTGTGGATT--13435	68
NUPL2_GAACATCCCGGTGCTAG--13436	774
NUPL2_GACTAAGTGAAGCAAAT--13437	707
NUPL2_GATCTCCAAAGCGGCAC--13438	710
NUPL2_GGTGCCGCTTTGGAGAT--13439	451
NUPL2_TCAAAAGAACTGAAATA--13440	55
NUPL2_TGACATTGGAATATCTC--13441	529
NVL_AAGTTTGAAGATGTGGG--13442	35
NVL_AGTGATATGAAACGGAA--13443	422
NVL_CACATTTGTTACTGGTA--13444	89
NVL_CCACTTTCAAAATTGGC--13445	214
NVL_CTGGAATTCTAACCCCC--13446	681
NVL_CTGTCTTTATATCGGAA--13447	310
NVL_GAAGAAAGAAGATCTTC--13448	435
NVL_GAGGTGTACCACCACCT--13449	384
NVL_GCCCGGGTCCTAGTTAT--13450	331
NVL_GTATTTGAAACAGAATC--13451	619
NXF1_AAAGGTTTAGGATCTTC--13452	136
NXF1_AAGGCCGGGGTCCCTTC--13453	77
NXF1_CTGAACGGAGGCCTTTG--13454	107
NXF1_CTGGCACCAGCCAGGAT--13455	533
NXF1_GAAAGTATGACAAGGCA--13456	153
NXF1_GACAACGTCAATGTTCT--13457	284
NXF1_GTATCACCCCGACGGTT--13458	699
NXF1_TACTCGGGGACCATCCT--13459	98
NXF1_TCATTCAGTATAGTGTG--13460	58
NXF1_TGTCAACTATAAGATTT--13461	159
NXNL1_AAGAAGTCCTTGAGGAT--13462	293
NXNL1_ATGAGTTCTATGTACTG--13463	811
NXNL1_CTGCTGTTCTTTGGTGC--13464	183
NXNL1_GATGCGGCCAGAGAACA--13465	889
NXNL1_GGACGAGCTGGATACGG--13466	1251
NXNL1_GTACCGCGTGGAAAAGG--13467	312
NXPE3_AATTCCTGTCACCTGGG--13468	30
NXPE3_CACTCTGTAATGTTGTC--13469	139
NXPE3_CAGCCAGGAGCGCATGG--13470	129
NXPE3_CCGTAGTTTGAAGAAAT--13471	142
NXPE3_CTGATCATAGCCACAGT--13472	281
NXPE3_GCTTCCCACCTTAAAGA--13473	495
NXPE3_GGGACTGGGCCCACATC--13474	1523
NXPE3_GGTCATCAATGTTACTC--13475	312
NXPE3_TCTGCTTGCAGTGTTGA--13476	363
NXPE3_TGGCTGAAACAGTCTCA--13477	178
NXT1_ATTGCCATTCCAGACCA--13478	310
NXT1_CCGCCGCTTATCCATGG--13479	454
NXT1_CTGTCCCGCCTGTACAT--13480	903
NXT1_CTTCATCATGAACAGGC--13481	520
NXT1_CTTCCACACTGTGTTGC--13482	305
NXT1_GATCAGTGAAGTTTGAG--13483	198
NXT1_GCAGGCCTGATCCACAT--13484	715
NXT1_GGATTTCAAGACCTATG--13485	229
NXT1_GTGGCTTCATCATGAAC--13486	434
NXT1_TGGCCCAGTCCTGGAAG--13487	768
OC90_ACTATGGTTGCACCTGC--13488	889
OC90_AGGTGAAGTGGGGGCCC--13489	18
OC90_ATATTGTTTGGGAGTCC--13490	389
OC90_CACTCCACATCTTCCAC--13491	2069
OC90_CTCTGTGCTAAGTTTGG--13492	1082
OC90_GAGACAGTCCATCTCAG--13493	597
OC90_GATCAGCACAGGGAAAT--13494	874
OC90_GCACCGCAGGTGCTATG--13495	977
OC90_GTGCTCACAGTTGTCCT--13496	230
OC90_TCATCAGCACACTGGTG--13497	495
OCIAD1_AATGAATCTGCTCCCAC--13498	675
OCIAD1_ATCATGGGATACTTTGC--13499	323
OCIAD1_CGACGATCTTCACCACC--13500	477
OCIAD1_CTTGGAACCTCTGCATT--13501	349
OCIAD1_GCAATGATGAAAGCTTC--13502	218
OCIAD1_GGAATTGGCTCATAATG--13503	19
OCIAD1_GGACTTTCTTCAAGGTT--13504	626
OCIAD1_GGGATGGAACCATATTT--13505	299
OCIAD1_TAAAGCTTCTCCAAGGG--13506	17
OCIAD1_TGATTACATTCCAACAG--13507	112
OCIAD2_AATGGGCATCTTTATCT--13508	340
OCIAD2_AGCATGCTTGTCACCCA--13509	26
OCIAD2_CATGGATTAAGTGAGAA--13510	239
OCIAD2_CTCCGTGGGGCTGGTTT--13511	354
OCIAD2_CTCTTGGGATTTGGCCT--13512	141
OCIAD2_CTGCCTCCTTACCTGTG--13513	443
OCIAD2_GATTATGCGAGAATGTC--13514	552
OCIAD2_GCAGCTAATTCTAGATT--13515	678
OCIAD2_GCTTCAGCGTCTGCTCG--13516	785
OCIAD2_TGCTTGGTGGTGGAAAA--13517	41
OGDHL_ACGTCCCGGTGTTTGGC--13518	1661
OGDHL_AGGACCATTTCCGGGCC--13519	11
OGDHL_CCAGTTTGACCCCAAGC--13520	18
OGDHL_CCCTCCTACACGACCAA--13521	284
OGDHL_GAACATCACTCTGTCGC--13522	730
OGDHL_GACAAATCCAGCGAGAT--13523	293
OGDHL_GCAGAGCAGTTCTACCG--13524	1355
OGDHL_GGTCCGCTTCTCCTCGC--13525	2543
OGDHL_GTCCTTGCGGATCACGT--13526	1530
OGDHL_GTGGTACTTGACATCCC--13527	909
OGFOD3_ACCTCTGCCGCACTTTC--13528	466
OGFOD3_CACGACCTCGCCACGGC--13529	967
OGFOD3_CAGCGAGGTGTAGTCGA--13530	434
OGFOD3_CCGTGGCTAAGGACCGC--13531	281
OGFOD3_CGGGGCTCGGTCCTTCT--13532	342
OGFOD3_CTTGGGGGCCGACGACG--13533	63
OGFOD3_GCCGCTCCGTTGCCCTC--13534	2634
OGFOD3_GGGTGCCAACAAGACGG--13535	86
OGFOD3_GTTGCGGCCCTCCGCTG--13536	658
OGFOD3_TCGTAGTCCTCAGAGCA--13537	496
OLAH_ACCAACCTAAGAGAACC--13538	219
OLAH_AGTATCTTGGCCCCATT--13539	365
OLAH_AGTCCTAAAAGCAATGT--13540	584
OLAH_ATTTGCTTTCCCTGGAT--13541	248
OLAH_CACTCCTTAAGGCTTCC--13542	237
OLAH_CATTACCTTATGGAATT--13543	170
OLAH_CTTATACAAAAACCCTG--13544	63
OLAH_GTGGCTCACGCCTACGG--13545	933
OLAH_TATCGGAGCCCCTGGGA--13546	711
OLAH_TGGCCAAAAAATGCAAA--13547	56
OLFM4_AGGAGAAATGAGAGGCC--13548	66
OLFM4_CGTTCCACTCTGTCCAC--13549	830
OLFM4_CTCACACTCTTTCAGCT--13550	1036
OLFM4_GCTCCGTGGATGACCGT--13551	1941
OLFM4_GGAAAGAGCTGAAGCCG--13552	365
OLFM4_GGACTTCGAGCTGATCA--13553	1270
OLFM4_GGAGCTGGAGCCCGACC--13554	372
OLFM4_GGGGATTTGGGGGATGT--13555	20
OLFM4_TGTCAATTCGGACAGTT--13556	344
OLFM4_TTTCTCGGCGAATGGCA--13557	931
OPA3_ATAGCAGCTTCGCCATA--13558	41
OPA3_CGCATCATGGGCTTCCG--13559	319
OPA3_CTGGGCGCAGAGCTGCT--13560	354
OPA3_GAACGCGCTGCGGGACG--13561	166
OPA3_GCCACCATCTTCATCGT--13562	897
OPA3_GCGAAGCTGCTATACTT--13563	1409
OPA3_GCTTGCCAACCGTATTA--13564	22
OPA3_GGAGTACTGGCGCCACC--13565	300
OPA3_GGCGAAGCTGCTATACT--13566	583
OPA3_GGTGGGCGCGTTCCCTA--13567	707
OPCML_AATAGCAAGACACAGCA--13568	201
OPCML_AGCACCATCCTCTACGC--13569	572
OPCML_CACTATTAGGTGAACCC--13570	191
OPCML_CAGAGCCAACTGTGACA--13571	141
OPCML_CCAGGGCTTTGTAAGTG--13572	478
OPCML_GAGATATTCATGATCTG--13573	458
OPCML_GATCATGATGCTGTACT--13574	1334
OPCML_GGTTACCCGGTCATCTA--13575	633
OPCML_TCGCTGCGCCCGATGTG--13576	144
OPCML_TGCACAGAGCAGGTGTA--13577	164
OPHN1_AGATAGCCTTCAATAGT--13578	327
OPHN1_CAAGAAGTTCAATATTG--13579	182
OPHN1_GAAAAAGAAATTTGAAA--13580	33
OPHN1_GCAATAGTATTTCACCC--13581	783
OPHN1_GCCCCGATTTCCGCGAG--13582	165
OPHN1_GCTGTTGTTTGTATGGG--13583	288
OPHN1_TCGCTGAACTCCAGCGG--13584	352
OPHN1_TCTCCTTGTCCACCTGT--13585	404
OPHN1_TTATGTTTATCAAATCC--13586	181
OPHN1_TTTGCTGATTAAACCCT--13587	152
ORC2_AAAAATGGCTCTGCTAC--13588	92
ORC2_AACTATGTGGAAATTAT--13589	223
ORC2_ACGTTTATCGTAATCTC--13590	97
ORC2_CCATTCTGCTTCAGACA--13591	167
ORC2_CTGGAGGTTCACTTTGT--13592	77
ORC2_GAGTAAACCAGAATTAA--13593	471
ORC2_GCCAGAATATGATTTGG--13594	1349
ORC2_GCGTAACTTATTGAGCA--13595	67
ORC2_GGAGCGAGCGCAGCTTT--13596	190
ORC2_TTTAAGTTCGGCAGAAA--13597	148
ORMDL1_AAGGCTCCTAACTCATT--13598	68
ORMDL1_ACAGGAACACTGAAGAA--13599	111
ORMDL1_ACATATGCATTGGGAGT--13600	697
ORMDL1_CAAGGCTCCTAACTCAT--13601	47
ORMDL1_CACAACTACATGGTGTT--13602	289
ORMDL1_GTGGCTGACATATGCAT--13603	330
ORMDL1_TACAGTTTACATCTTCA--13604	694
ORMDL1_TGGCTGACATATGCATT--13605	362
ORMDL1_TTCATGACACGGGTATT--13606	340
ORMDL1_TTTAGGATGAAGTGAGT--13607	259
OSBPL1A_AAGAAGTAAGTCTAACT--13608	177
OSBPL1A_ACAACTATTAGAGACCA--13609	417
OSBPL1A_AGAGTGAACTGGCCTTG--13610	113
OSBPL1A_GAGTCCTTTCATGGTAT--13611	500
OSBPL1A_GATTAAGGAGTGTGACA--13612	729
OSBPL1A_GCATTGTGCAGCTTACC--13613	22
OSBPL1A_GGAGATGCTCTCTCCAA--13614	1170
OSBPL1A_TCCGAAGAAAAAGACTG--13615	448
OSBPL1A_TCTCAGTGGGAACGGAC--13616	97
OSBPL1A_TGTGCATAATATCATTG--13617	209
OSBPL2_AATTCCGTTCTCTTGAG--13618	364
OSBPL2_ACACCAGCAAAAATAAT--13619	549
OSBPL2_AGTGGAACGCACTGATG--13620	497
OSBPL2_CATCCTCTCCAGGGGCT--13621	20
OSBPL2_CCCCAGAACTTGAGCTT--13622	460
OSBPL2_CCGAGGCACCATCACCC--13623	244
OSBPL2_CGTGTACCTCATCCACA--13624	250
OSBPL2_GCTCAGAGGCTCGTTGA--13625	28
OSBPL2_TCCCAGTGGGAGAGGAC--13626	124
OSBPL2_TCGCTTCTGCTGAACAT--13627	295
OSGEPL1_ACTTGGAGAGACTCCAC--13628	332
OSGEPL1_CACAGTACAGCACACAA--13629	178
OSGEPL1_CTCATGCACTTACTATT--13630	296
OSGEPL1_CTGTTGGCATTAGTTCA--13631	137
OSGEPL1_GAAACTGGAAATGTGTT--13632	299
OSGEPL1_GCTGTGGTGGATGAAAC--13633	343
OSGEPL1_TACAGCAGCTGCTGTGG--13634	342
OSGEPL1_TCTTTGGACATAGCACC--13635	228
OSGEPL1_TGAAGCTGTTGAGCTGC--13636	103
OSGEPL1_TGCTCCACCATGAGTGG--13637	31
OXA1L_AGGTACTGAGGCTGCGG--13638	127
OXA1L_GCGATGGGACTAATGTG--13639	100
OXA1L_GGCCCTCGCAATGGCTT--13640	42
OXA1L_GGCCTCTCTGATTCGAC--13641	2581
OXA1L_GGGTCATACACCCCAGT--13642	1291
OXA1L_GTAAAGTGCCATCTCCG--13643	741
OXA1L_GTACCTGAGGTGGCTTC--13644	355
OXA1L_GTTGCAGCAACAACAGG--13645	272
OXA1L_TGGGCGACAGCAGCACG--13646	167
OXA1L_TTGATCTGGGCCTACCT--13647	505
OXLD1_ATGGGCGCAGAAAATTC--13648	159
OXLD1_CAGGTGCGGACGGCACC--13649	122
OXLD1_CGTGTGGGTGGAGTACG--13650	227
OXLD1_CTCCTCCCGGTACGTGC--13651	1591
OXLD1_CTGCGGAGGGTGGTCGA--13652	200
OXLD1_GGGAGCCCACCTCTACG--13653	1575
OXLD1_GGTCTTGGCAGCGCCGA--13654	1306
OXLD1_GTGGCTCGGCAAGTACC--13655	325
OXLD1_TCCGAGAGGCCGCTGTC--13656	325
OXLD1_TCGCCGGTTCTCCAGCC--13657	187
OXR1_AAGGCGCCCACTCTTCT--13658	397
OXR1_ACCCTAGACAAGAAAGA--13659	575
OXR1_CGACAAGATAAATCTTC--13660	35
OXR1_CTCTTCTTCAATGATGG--13661	36
OXR1_GAAAAAGTCCCAGTCGG--13662	383
OXR1_GAGACATATTCAGGATC--13663	445
OXR1_GTGACAGAGGACTTACG--13664	1045
OXR1_TACTCAATAGTCCCTTT--13665	36
OXR1_TCCAGTAACAACTGCTC--13666	91
OXR1_TGTTGTATCAAACTTCA--13667	639
OXSM_AACAGTTAAGAAGTAAA--13668	222
OXSM_CAATCCAGGTTTAAAGT--13669	159
OXSM_CCTTCTCCTTCAGGATC--13670	333
OXSM_CTATGCAATCTGGATAT--13671	261
OXSM_GCAACAGGACATCTGCT--13672	535
OXSM_GCTACTTCCACACCATT--13673	68
OXSM_GCTGCTTATGTGCCAAG--13674	174
OXSM_GCTGCTTTAAAAGATGC--13675	99
OXSM_GTTTGGGATCGTCTTAT--13676	759
OXSM_TGAGTTCCAACACCAAG--13677	182
P2RY13_CCAGGTGTGAGTCAGAG--13678	147
P2RY13_CCCCAGAGGCCCCTTTA--13679	112
P2RY13_CTATCCGAGTGTCTCTG--13680	178
P2RY13_CTTGAGGAATCTGTCAA--13681	278
P2RY13_GAGCCAAAGTATTCAGC--13682	1094
P2RY13_GAGTGTCATTATCAAGT--13683	391
P2RY13_GCTTCAACAGATCTGAG--13684	452
P2RY13_GTAGATGATGAAGGTGG--13685	384
P2RY13_TGGGCATCGTGCTGTTA--13686	201
P2RY13_TTGCTCAAGATCGTATT--13687	32
PABPC4_AAAAGTTCAGCCCCGCG--13688	215
PABPC4_AACTTTGATGTGATTAA--13689	325
PABPC4_ACCCGGATGGACAGCAC--13690	505
PABPC4_ATCACCCGCCGCTCCCT--13691	2066
PABPC4_CCCTCTTTGAGAAAATC--13692	347
PABPC4_GCATTCGGACGTCACCG--13693	661
PABPC4_GCCATTCATCTTCTCGA--13694	128
PABPC4_GGTCTCGAAGTGGACAA--13695	678
PABPC4_TATCTATAGATTTGTCC--13696	271
PABPC4_TGATGAGAACGGCTCTA--13697	52
PACRG_AAGGAAACAAAATCGCC--13698	32
PACRG_AATGCTGTGGGCTTGGT--13699	294
PACRG_ACACAACCAGATGCTGG--13700	715
PACRG_ACATGCTGGAACACGGT--13701	957
PACRG_ACGGTAATAAGGCACCA--13702	1087
PACRG_CCGAGCAAAAAACTCAT--13703	233
PACRG_GAGGCCTTCGAGCGCTA--13704	1155
PACRG_GGATAATGAGCTGTGGA--13705	736
PACRG_GGCATTTGTTTAAGCTC--13706	524
PACRG_TCGGTTTCGGAGGTTCA--13707	273
PACS1_ATTCCTTCATGGTCAAT--13708	1519
PACS1_CAAAGATCTTAACTCAG--13709	43
PACS1_CACGAGTCTGGTTGTGC--13710	1063
PACS1_CCAGTCGGAGGTCTTGT--13711	539
PACS1_GCATGACGAGTTTCTTC--13712	162
PACS1_GCCAGCTTGGGGGGCGT--13713	115
PACS1_GGAGGTAGACGAGGACG--13714	230
PACS1_GTCCTCGTCCACCTCGG--13715	443
PACS1_GTTATGGCCTTTCCACG--13716	333
PACS1_GTTCATCTGCACCGGGG--13717	636
PAF1_ATAACGGTTGAACTCAG--13718	258
PAF1_ATGGTGACCCCCAGGTC--13719	45
PAF1_CCACCTTCGCGTGCTGC--13720	1059
PAF1_CTGTTTCTCCAAGGAAG--13721	125
PAF1_GAAGCAGCAGTTTACCG--13722	290
PAF1_GAGTGGTGCAGCTGCGT--13723	482
PAF1_GCCCACCATCCAGACCC--13724	767
PAF1_GTGGCCATCCTCCCGCT--13725	178
PAF1_GTTCTGGTCGAAGGGGT--13726	274
PAF1_TATTGCAGTACTTGACT--13727	863
PAG1_AACATCTCCTTGTCTGA--13728	1532
PAG1_AAGCCGCGACAGCATAG--13729	295
PAG1_ATGCAGATCACCCTGTG--13730	420
PAG1_ATGGGGCACTCACCAAT--13731	621
PAG1_CCGTTCAGTTACTAGCC--13732	14
PAG1_CTGCATGCAGCATTACG--13733	1161
PAG1_GGAATCCAGCAGATCCG--13734	1078
PAG1_GGTGATGACGAAGAAAA--13735	333
PAG1_GTATCCACTGCGCTCTC--13736	141
PAG1_TCCTTGAGCACTTCATA--13737	227
PAGE2B_GGGGAGATCGAAAATGA--13738	305
PAGE2B_GTCCTGATGTCAGGGAG--13739	667
PALLD_AGTCGGCTATGGCTCTC--13740	725
PALLD_ATAGAAGGACTCATGGG--13741	339
PALLD_CCAAGTCCTGGTTGTCC--13742	639
PALLD_CCACATCAAAGAAAGGG--13743	137
PALLD_GAGGCTCCGGATGTAGC--13744	121
PALLD_GGCTTTACGTTTGTGCT--13745	1229
PALLD_TAGTGGTTCCATCAGGT--13746	224
PALLD_TCTTGTTTATCTCTTCC--13747	248
PALLD_TGAACATCCTTCCCATA--13748	171
PALLD_TGATGATCCTATTGTCA--13749	194
PALM_ACGGCTGCTGGAGGACT--13750	172
PALM_AGATCGAGAACAAGCGC--13751	221
PALM_CACTGCCAAGGAGAACG--13752	85
PALM_CCCCTGAGGACGGTTGA--13753	520
PALM_CCCGAGTCCAGCCAAGG--13754	255
PALM_CCGCTCCTGCTGGGACG--13755	742
PALM_GAAGGAAATTGAGGTGC--13756	585
PALM_GCGCTCCCGCAGTGCCT--13757	159
PALM_GGAGGGGACGCCGTCCT--13758	22
PALM_GTGATCTCCCGCCGGGA--13759	42
PAM16_CCGCAAGGCCCGTGCAA--13760	332
PAM16_CCGCGGGGCCAGGAAGT--13761	1122
PAM16_CGCCCATCACAATGATC--13762	249
PAM16_GCCCAGATCATTGTGAT--13763	1375
PAM16_GCCGCTTCCAACCTCTC--13764	434
PAM16_GGGGCCAGTCTGCCTCT--13765	354
PAM16_GTGAATGATAAATCCGT--13766	280
PAM16_GTGTCCAGCGCGTCCTC--13767	832
PAM16_TCACACGTGCAGTGTTC--13768	584
PAM16_TCTGCTGTGCCTCCTGG--13769	222
PAQR5_AACACCATCCTCAGCAC--13770	881
PAQR5_AATCACCTTACAGAGTC--13771	422
PAQR5_CACAGCTGGACACAAGT--13772	204
PAQR5_CACATGTACACAAGCAT--13773	108
PAQR5_GAGTCTCATTGGTCATT--13774	496
PAQR5_GATGGCGGTAGCCGAAC--13775	100
PAQR5_GCACATTTGCTACTTCC--13776	352
PAQR5_GGGCCACGTAGTAGTCA--13777	594
PAQR5_GTATGCAGAGTAGGCAA--13778	208
PAQR5_GTCTATGCTAAACAGCC--13779	203
PAQR8_CAGGCGCTCCAAGATGG--13780	24
PAQR8_CCAAATATCGTTACCGG--13781	90
PAQR8_CCAGAACCGGTCATACC--13782	192
PAQR8_CCGCCTGCCCAAGATCC--13783	695
PAQR8_CGCCACTCGTGCCCCGT--13784	215
PAQR8_CTGCCCGCTGACCGACA--13785	531
PAQR8_GTGGGAGAGCTCTGACT--13786	162
PAQR8_GTGGGCCAGAAGGCTGC--13787	373
PAQR8_TTGACGACAGGATGAAG--13788	280
PAQR8_TTGCACTGTCCCAGAAA--13789	356
PARL_ACTGTTTCTTCCACAGG--13790	617
PARL_AGACTCCTTATAGGATA--13791	203
PARL_CTTCACCACTTGTCCCT--13792	295
PARL_GATTCAGAAAAGCACCC--13793	347
PARL_GCGTGGGGTGCGTCGGT--13794	1317
PARL_GGAGCTGCGGCGGGGTT--13795	107
PARL_GGCGATAATGGCTTTCA--13796	593
PARL_GTGGGTAAAGTTGCCAC--13797	66
PARL_TCCTTGTATTCTGTTTA--13798	90
PARL_TGAGCTCCTCGCAGCTG--13799	59
PARVA_AGAAGGCGACTTCTGCG--13800	330
PARVA_ATTAATGATGTGTTGGT--13801	657
PARVA_CAAAGGGAATTGGGCTG--13802	308
PARVA_CGGGACGGGGGCGACTT--13803	27
PARVA_GAATGAGGTGCGAACAA--13804	278
PARVA_GAGCATCAAGTGGAATG--13805	509
PARVA_GAGTGAGAAGCTAAATG--13806	729
PARVA_GGAGTCGAATTGGTGCG--13807	950
PARVA_GGGTCACTGCGTGAGTT--13808	395
PARVA_TCTGAGCAATCTCTGAC--13809	115
PARVB_AACATCCACCAGGGCGG--13810	37
PARVB_ACCAGTTCCTTGAACTT--13811	1487
PARVB_AGGGTGCAAGCTGAATG--13812	742
PARVB_CAGTACATGACCTGCTG--13813	1066
PARVB_CATTGTGAAGCAGCTGG--13814	275
PARVB_GATTAATGACGTGCTGG--13815	352
PARVB_GATTGACCCCACTTCCA--13816	151
PARVB_GCACCTGGCCGTCATAC--13817	1052
PARVB_GGCCATCCTCCACCTGC--13818	1375
PARVB_GTGACACAGTCCGAAAT--13819	841
PARVG_AGAGCTCCTCCTCCGCT--13820	144
PARVG_AGGTCGTACAAGAACTC--13821	145
PARVG_CGGACCACAATGTGCTC--13822	99
PARVG_CTTGTGCTTCTGGCTTG--13823	473
PARVG_GACCTCCACCTGGACGT--13824	492
PARVG_GAGAGCTCCTCCTCCGC--13825	261
PARVG_GCAGGCCAAGTGGAGCG--13826	411
PARVG_GCTGGCGGCGCTCAAGC--13827	148
PARVG_GGGTCCTTCCGGGAAGT--13828	361
PARVG_TGGCCAGGGCCACAAGG--13829	71
PAX9_ACAAAACTGCCCACAGC--13830	169
PAX9_CCCCGCACGCGGTGAAC--13831	153
PAX9_CGAAGCCGGATGGCGTT--13832	222
PAX9_CTCCACTCCTCCACCTT--13833	425
PAX9_CTGGTTCACCTCCCCGA--13834	200
PAX9_GAGTGTTCGTGAACGGG--13835	115
PAX9_GATGTGTTTCACCACGG--13836	1053
PAX9_GGCTGATGTCACACGGT--13837	535
PAX9_GTGACGGAGTGCGAGGA--13838	1758
PAX9_TAAGGCGACACTTGGGC--13839	86
PBRM1_ACCACTTCATAATAGTC--13840	455
PBRM1_AGCGGGGACTTTGATGA--13841	368
PBRM1_ATCTACAGTTGGAAGAT--13842	848
PBRM1_CAAGCGGCTTTATATTC--13843	42
PBRM1_CATTGTTAAAAAGAAGC--13844	63
PBRM1_CTAATGAGACGTCCTGA--13845	262
PBRM1_GACTATAAGGATGAACA--13846	136
PBRM1_GCCCAAGCAGGAAAAGG--13847	977
PBRM1_GGTAGCTCTTCTTCTCT--13848	65
PBRM1_TGGTATTATAGAGTTCA--13849	644
PBX4_CGTGCTCTGTGAGATCA--13850	403
PBX4_CTTCGTCTTGAATGCCA--13851	341
PBX4_GAGCAGGCTTCATCCGA--13852	809
PBX4_GCATGTTATCCAGCCTC--13853	350
PBX4_GCGCTCAATCTCCTTAG--13854	173
PBX4_GGACGTCGCTCGTGTCG--13855	486
PBX4_TCATTTGGACAGCCACC--13856	277
PBX4_TCGGATCTGGGACAGCT--13857	647
PBX4_TGATGACCCTGCGTTCG--13858	264
PBX4_TGCAGGCCCGAGAAGAG--13859	92
PBXIP1_ACCCTCCATGTCCACGT--13860	2457
PBXIP1_ACTGAGGGCTTTCAGTC--13861	901
PBXIP1_AGAATTAGCTGGGACCA--13862	202
PBXIP1_ATTATCAGAGTCTGGGC--13863	56
PBXIP1_CCCAGCCTGCAAAACAT--13864	261
PBXIP1_CCTGGTTCTGCTTGGCC--13865	177
PBXIP1_CGCTCCACTTCCTCCAT--13866	1202
PBXIP1_GAGACCACCGTGGTGAC--13867	1838
PBXIP1_GGGCTCTCTCAGATTCT--13868	240
PBXIP1_TCCAGCACCTCGGGGTC--13869	21
PCBD2_ACCATCCTGCTGCTTTA--13870	1272
PCBD2_ACCTTAAAGCAGCAGGA--13871	158
PCBD2_ATACATTGAACCATTCT--13872	49
PCBD2_CAAAAAAGATGTGAAGC--13873	107
PCBD2_CCAGAGCCTAGGGCTAG--13874	521
PCBD2_CCGCTAGCCCTAGGCTC--13875	85
PCBD2_CTGCGAGGCCAGAGCCT--13876	93
PCBD2_GGAGAATTCTTTGTAGA--13877	79
PCBD2_TGCGAGGCCAGAGCCTA--13878	388
PCBD2_TTGTTGGCGGCGCTGCG--13879	20
PCBP2_AGAATTATCACTTTGGC--13880	139
PCBP2_CGGGCCATCACTATTGC--13881	665
PCBP2_CGTATCAACATCTCAGA--13882	176
PCBP2_GACACCGGTGTGATTGA--13883	659
PCBP2_GACGGCTTGGGCCGGTA--13884	496
PCBP2_GGTGACCGGGGGTCTAC--13885	342
PCBP2_GTGTTGCCATGCGTCAT--13886	986
PCBP2_TACAGGGGCTCAGGTCC--13887	118
PCBP2_TGTCAAACAGATCTGCG--13888	230
PCBP2_TTGAAGATGGCATTAGT--13889	39
PCBP3_AGGATCAACATCTCAGA--13890	83
PCBP3_ATGGTCACAATCCTCTC--13891	56
PCBP3_CAGGGACCCACACTGGC--13892	21
PCBP3_CGTCACTGGGGGCTTGC--13893	115
PCBP3_CTTGACGCACTGGATGA--13894	243
PCBP3_GACAGATGGGGCCCAGA--13895	967
PCBP3_GGTGGCTTAAGGTGCTG--13896	385
PCBP3_GTATGCGATCATGGCAA--13897	72
PCBP3_TCAGCAGGCGGATGGTG--13898	414
PCBP3_TCCAAGGTCTCAGAAGG--13899	223
PCDHGB6_ATCGGCTCACTCAGGGT--13900	277
PCDHGB6_CGATAGTCGTGTACCAG--13901	324
PCDHGB6_GGAAATAGCACCTGCCG--13902	352
PCDHGB6_GTTAGAGTTAATTCCGA--13903	1127
PCDHGB6_GTTTATATCAGGATCCG--13904	142
PCDHGC3_AGCGGAAAGCGCGTCCC--13905	1105
PCDHGC3_ATTCTTTGAGGTGAACC--13906	345
PCDHGC3_CACCAAGTACGCGGAGC--13907	209
PCDHGC3_GTAGCCTCTCAGCCCGC--13908	1485
PCDHGC3_TACCAGTCCGCTCCTCC--13909	105
PCK2_AAGTGTCTGCACTCCGT--13910	402
PCK2_ATGATCTCCCGCTGGTC--13911	346
PCK2_CACAGGTGTCCCCAGTC--13912	110
PCK2_CACGGCCACTGGCTCAC--13913	189
PCK2_CATGCTTGCCACCACAT--13914	252
PCK2_CCGAGAGGCGATGCGTA--13915	685
PCK2_CTCGCTGGAAATCAGCT--13916	221
PCK2_GAAGCACATACATGGTG--13917	463
PCK2_GCCGCATTGTACCGCCC--13918	5248
PCK2_TGAGCTGCACCCCGATG--13919	108
PCP2_AGCGGTCGGGTCCTGAG--13920	191
PCP2_CCCGGCTTCCAGCCCGT--13921	779
PCP2_CGACCCCACCCCCGAGA--13922	129
PCP2_CGCTGTTCACTGCAAGC--13923	204
PCP2_CTCTTGGTGGTCTGGCC--13924	106
PCP2_GAGCACAGAAACGAGCT--13925	751
PCP2_GCCACGTGCAGGGCGAC--13926	543
PCP2_GGATCAGGAGGAGAAGA--13927	63
PCP2_GGCTCCCCAGACCAGGA--13928	265
PCP2_TACCCAGGGCCGCCGCA--13929	307
PCYT2_AATGCAAGCGCACGCAA--13930	667
PCYT2_ATCACCCTGACTGTAGA--13931	1129
PCYT2_ATCATCCAGTTTGCTTC--13932	99
PCYT2_CAGGAACTGGGATACCC--13933	183
PCYT2_GAGATCGCCAAGCACAA--13934	229
PCYT2_GATCCGGAACGGGCGCG--13935	115
PCYT2_GCAGGCCATCAAATGGG--13936	155
PCYT2_GGTGACTACCTCATCGT--13937	681
PCYT2_GTGACGTAGGGAGCCGC--13938	116
PCYT2_GTGAGGGTGTGGTGCGA--13939	316
PDE12_AGCCGGCCGAATGCTAG--13940	754
PDE12_AGTGCGCTGCGTACCTT--13941	735
PDE12_CAGAACACAGCCGGCTC--13942	16
PDE12_CCTTAGCGTGACCCTTT--13943	466
PDE12_CTAATACCCATCTTTAC--13944	152
PDE12_GACCCAGCGGCTCGCTC--13945	304
PDE12_GGTGATCCGGACGGCGG--13946	1228
PDE12_GTAGTACAGCTTCACCA--13947	779
PDE12_TCATTCGCTTTGGCTGA--13948	621
PDE12_TGCTCAACGTGGATGCC--13949	19
PDE6B_ACGATCTCGGAGTCGGG--13950	1235
PDE6B_ACTGAGCCCTGAGAATG--13951	566
PDE6B_CACGCTGAAAAGCCTGG--13952	163
PDE6B_CTGGTCCAGAAAGCTCC--13953	51
PDE6B_GGCCATCAGGCGTGCGT--13954	1990
PDE6B_GGCCCAGTGATCGGCTG--13955	1181
PDE6B_GTAGCTTGGAAGGCCGC--13956	217
PDE6B_GTGTGGTCTGTGCTGAT--13957	1465
PDE6B_TACTGGCGGGCAAAATC--13958	265
PDE6B_TCTTTGCCATTCATGAT--13959	108
PDHX_AAGTGATGATGGAATCT--13960	322
PDHX_ACAGGGATGGAAATCTG--13961	581
PDHX_AGTAAAAATATACGGCT--13962	197
PDHX_CAATCAGGCGGCGCTGA--13963	218
PDHX_CCCTACGCTTCGGCGGC--13964	172
PDHX_CTGGATATCTCAGCCGG--13965	238
PDHX_GAAATTCCCAAAGACGT--13966	58
PDHX_GCTGCTGCGTTATCTTG--13967	743
PDHX_TAAGCCGCGGAGCTAAT--13968	410
PDHX_TCTCCTACAATGGAAGA--13969	182
PDILT_AAGCCAACGATGACCAA--13970	654
PDILT_ACTCCAAACGTTAGCTC--13971	88
PDILT_CAGCGGGCGTTAGCACT--13972	368
PDILT_CTCTTCCGCCAAGTTCC--13973	41
PDILT_CTGAAGCTCCTTCTCTA--13974	201
PDILT_GACAGCAGAGACACAAG--13975	503
PDILT_GCACAGGCTTGGTTATG--13976	101
PDILT_GCAGGGGCATCCAGAGT--13977	350
PDILT_TCACCAGAGGTTAACGC--13978	221
PDILT_TCTCAACCAAACGACTA--13979	149
PDLIM1_AAAGACTGCTGCCAGCG--13980	158
PDLIM1_ATAGACCTCCAGGGCCC--13981	153
PDLIM1_CAAAACCAAGAAAGACG--13982	72
PDLIM1_CATGGCACTTCGGTTGT--13983	238
PDLIM1_CCTCCAGCACTACTGCC--13984	361
PDLIM1_CTAGCTAATTTATGTAT--13985	28
PDLIM1_CTGGTCTCCTCTGGTGA--13986	357
PDLIM1_TCGATGACAAGGCTGCT--13987	230
PDLIM1_TGGGGCTTCCGCCTCGT--13988	89
PDLIM1_TGTGACAAATGTGGCAC--13989	247
PDLIM2_AGAGTCAGTCCTCCTTA--13990	228
PDLIM2_CAGCTCCCTCACTGGAG--13991	145
PDLIM2_CCAAGGACGCTGACCTC--13992	299
PDLIM2_GATCTTGCTCTGGGCCT--13993	21
PDLIM2_GCCACGATTATGTCTCC--13994	2137
PDLIM2_GGAGGTTGGGCTGGAGT--13995	71
PDLIM2_GGGAACATGCCAGACTC--13996	258
PDLIM2_GTGATACGGAAGCCCCA--13997	498
PDLIM2_TCCCCATTGGTCTGCCC--13998	64
PDLIM2_TTGACGGTGGATGTGGC--13999	132
PDLIM3_AAGGAGCCCGACTGGCG--14000	318
PDLIM3_CCACAGTCAATCCCGGA--14001	427
PDLIM3_CCAGACGGTGATCCTCC--14002	1011
PDLIM3_CCGGGAGGATCACCGTC--14003	539
PDLIM3_CGCATCAGCATGAGTCA--14004	332
PDLIM3_CGGGAGGATCACCGTCT--14005	308
PDLIM3_GCTGCCGCCTTGCTTCC--14006	583
PDLIM3_GGGAGGATCACCGTCTG--14007	695
PDLIM3_TGAAGCCCCAGGGCGCA--14008	198
PDLIM3_TTGTGCGCGGTACCAAT--14009	849
PDLIM7_AAGCTCAGAACAAGATC--14010	130
PDLIM7_CATCGATGGCGAGAATG--14011	102
PDLIM7_CATCTGGGACCAGCGGT--14012	776
PDLIM7_CGTCTCCCTCAACAAGA--14013	177
PDLIM7_GAGTGGCCGTGGGTGAC--14014	577
PDLIM7_GCTGATGGAGAACACAG--14015	235
PDLIM7_GGGCTTCCGGCTGCAAG--14016	1284
PDLIM7_GGTGCAAAGGTGTACCG--14017	1692
PDLIM7_TTCCTTCAAAGTAGTGC--14018	1006
PDLIM7_TTTGCTCTGAACCGGCT--14019	181
PDSS1_ATGTTGGTTTGCCCATC--14020	585
PDSS1_ATTAGCGCCACAATAAT--14021	409
PDSS1_CCAAATCTTCAATAACT--14022	78
PDSS1_CGCGCGGACTTCGGCAG--14023	568
PDSS1_CGGCTGCTCCTGGAAGC--14024	71
PDSS1_CTGAGTACTACTTTGAT--14025	405
PDSS1_CTTCACAAGATTAATAT--14026	63
PDSS1_GATATACGACATACATT--14027	11
PDSS1_GCCGTGCGGGACCGTTG--14028	1877
PDSS1_GTTGGCTATCAGGCTGG--14029	113
PDSS2_AACTATGACATGGTCAG--14030	111
PDSS2_CACTTGCCACGTTATCT--14031	90
PDSS2_CAGGTGCGGAAGCTGGT--14032	228
PDSS2_CCACCACAGGCGACGCG--14033	0
PDSS2_CTCTCCTTGTACATCGT--14034	70
PDSS2_GAAGTGTTCACGCTGCT--14035	227
PDSS2_GACACCATCTCCTCGGT--14036	1695
PDSS2_GAGGCGGAGAAGATCGT--14037	824
PDSS2_GCAGCGAAGGCTCATGA--14038	1723
PDSS2_GGCTTGTACATGACAGC--14039	429
PDYN_AGTCCGCTGTGGTGGAG--14040	1619
PDYN_ATTGAGCCCAAGGGTGG--14041	28
PDYN_CAGGACCAGCCCCTGCC--14042	276
PDYN_CGACAGGCAGTCCGCTG--14043	597
PDYN_GGCAGCCTGGCATTGCA--14044	3160
PDYN_GGGGAACATGAGGAGGC--14045	133
PDYN_GGGGAGCAAGTCGGTTG--14046	666
PDYN_GGTCTTTACAGCACACA--14047	459
PDYN_TCTCTCCCATTCCTCAG--14048	203
PDYN_TTGGCCAGCTCACTGTA--14049	70
PDZK1_AAACCATGACTCGCACA--14050	310
PDZK1_AAGGAAGGAGGCAGCTA--14051	196
PDZK1_AATTGAGAAGGACACCG--14052	216
PDZK1_ACAGTTTACATTCTCGG--14053	1308
PDZK1_AGAGTTCTTAGGATCAA--14054	407
PDZK1_CAAGAAGGGCAAAACTA--14055	21
PDZK1_GACAGTTTACATTCTCG--14056	1431
PDZK1_GTGTAGCCCAGCAGAGA--14057	57
PDZK1_TATCTCGTGAAGGAAGG--14058	215
PDZK1_TGGACAGTTTACATTCT--14059	36
PEMT_AAGAGATCTGGGAACCC--14060	678
PEMT_ACGGCAGCCACAAAGCT--14061	523
PEMT_AGGCCTCCGCAGCAGTC--14062	932
PEMT_CACGTAGCCCAGCAGCC--14063	21
PEMT_CGAGGTAACGAACAGCT--14064	164
PEMT_CTTCGGATCCCCCTACC--14065	833
PEMT_GAGCCTGGACACCCCCG--14066	755
PEMT_GAGCGGATTGAAGGTGA--14067	440
PEMT_GCGAGCGCAGGAAGTTC--14068	217
PEMT_TTACTTCGGGATCCTCA--14069	1378
PERP_AGCAGGGTTGGCATGAA--14070	1003
PERP_CAGCGGGTCCTACGAGG--14071	759
PERP_CATCTGGGGTCCACAGA--14072	122
PERP_GAAGCCACAGAAGAGCA--14073	401
PERP_GACCTCCAATCACTCTC--14074	499
PERP_GCCAATCAGGATAATCG--14075	157
PERP_GCGAGGACGTCTGGCCG--14076	59
PERP_GCGCTGAGTAGGAGCAG--14077	387
PERP_GGCCTACGGCTTTGGGT--14078	824
PERP_TCTGGGTGTACTTCACG--14079	894
PET100_ACCCAGAACATAGCCAC--14080	442
PET100_AGATCACTTACCTTCTC--14081	170
PET100_GAGGTTACGGAAGCGGC--14082	273
PET100_GCTGTGGCCACCTGAGA--14083	495
PET100_GGCTGGATTCTTGTATC--14084	328
PET100_GTTACGGAAGCGGCGGG--14085	87
PET100_TAGAGGAATTCAAAGAG--14086	586
PET100_TCACTTACCTTCTCAGG--14087	117
PET112_ACACAAATGGGCTGCTG--14088	303
PET112_ACCAAATTACCCAGCAG--14089	23
PET112_ACGTTGGGCTTTCGCCC--14090	39
PET112_ATATATGGCGTCTGTGC--14091	456
PET112_CACATCCAACCAGATTA--14092	219
PET112_CAGCCCCAGCGCAGCAT--14093	2435
PET112_GAAGCGGCGGTGATGAC--14094	250
PET112_GTGCTTCCTGTCAAACA--14095	469
PET112_TAGAGTTGGAGGAAATC--14096	284
PET112_TCGGAGCCCCTCTTCGG--14097	23
PET117_AAGAGAGAAGATGTTAT--14098	153
PET117_AAGATGTTATTGGCAAA--14099	482
PET117_AAGATGTTATTGGCAAA--14100	482
PET117_ACATTGAGAGGCAAATT--14101	281
PET117_ACGGCGGCCACAGTGGC--14102	57
PET117_AGCTCGAAGGTGGTGCT--14103	820
PET117_CCGTCAGCAGCACCGAG--14104	188
PET117_CTGCTTCACATGTACGC--14105	343
PET117_GGTGGTGCTGGGCCTCT--14106	334
PET117_TTATCAGAGACATTGAG--14107	717
PEX1_AAATGCATGCCGTAGTC--14108	325
PEX1_CGGGGCGGCAGTGACTG--14109	36
PEX1_CTCTTCCTCAGGTCATC--14110	320
PEX1_GAAATTAACAGACAAGT--14111	48
PEX1_GACGCCGCGGCAGGTGG--14112	4
PEX1_GGGCAGCGATCGCCTGG--14113	43
PEX1_GTCGCGAGCGTTGGTGA--14114	318
PEX1_TGCATTCTTGAGCTGGG--14115	86
PEX1_TGTAACTTTAGAGATCT--14116	304
PEX1_TTGACAAGATACCACAT--14117	197
PEX11A_AATAAATCACACGGTTC--14118	721
PEX11A_AATGAAGCTCAAGAAAC--14119	168
PEX11A_ACACCATCCTCTGGGTG--14120	66
PEX11A_CAAAGCTGGCAAAGAGA--14121	311
PEX11A_CATCCCAGGATCCTCTT--14122	192
PEX11A_CTTCACCAACCAGACCC--14123	120
PEX11A_GAAGAGAATAGTAGTAG--14124	105
PEX11A_GGTCTGGTTGGTGAAGC--14125	743
PEX11A_GTTCAGACTAGGCAATG--14126	1945
PEX11A_GTTGGTGAAGCGGGTGA--14127	523
PEX11B_AAGAGAGCAAGCATACT--14128	63
PEX11B_AAGTTTCAGAGCCAGTT--14129	765
PEX11B_ACCACGTCTAGCAGAAG--14130	1068
PEX11B_AGCACTGAAGCGGACCC--14131	19
PEX11B_CATCTGCTGAGTTACCC--14132	1303
PEX11B_GTCACAGGCGAAGTACA--14133	231
PEX11B_TAGGTGAACAGCTCTTT--14134	44
PEX11B_TGTGGATCAGGAGAAGT--14135	241
PEX11B_TTCTTCCAAGGCTCAGG--14136	4
PEX11B_TTTCTGTAACTCAGGAC--14137	150
PEX13_AAAGTGGGGCCCGGTCC--14138	437
PEX13_AATAGGTGGGGGCACTC--14139	87
PEX13_ACCTCCCCCCAAACCCT--14140	93
PEX13_CATTGGTTAGGACTATA--14141	42
PEX13_GAAAATGAACTGTAAGC--14142	39
PEX13_GCGGGTCTCCCAGGGTT--14143	312
PEX13_GGTCTTGTCATTAAAGT--14144	458
PEX13_GTCCGGCTCCCGGAATT--14145	1402
PEX13_TATAGTCCTTATAGTTA--14146	1137
PEX13_TCCCAGGGTTTGGGGGG--14147	85
PEX14_ACAGAAAGCAGCTGGAG--14148	740
PEX14_CTCCCCCTCATCCTGGG--14149	95
PEX14_CTCCTGGACGGAGGCGA--14150	272
PEX14_CTCTCCTGGTTGCAAGT--14151	128
PEX14_CTGAGATATGAGGTGAG--14152	612
PEX14_CTGCTCTGCCTGCTCCG--14153	1545
PEX14_GATGAGCCTTCGTCCTT--14154	246
PEX14_GCGAGATTACGGCGCCC--14155	1373
PEX14_GGTCTCTCTGAGCTGAG--14156	505
PEX14_TAGAAACTTCACTGCCG--14157	273
PEX16_AAGGTGTGGGGTGAAGT--14158	39
PEX16_CATCGCCCTCGTCCAGC--14159	528
PEX16_CCTGCACTCCAGGCACT--14160	992
PEX16_CCTGCTGCTCTGGTTCA--14161	250
PEX16_CCTGGGCCTCCGCTACC--14162	425
PEX16_CTTGTGCTGCTCAATGA--14163	51
PEX16_GGGCTTCAGTTACCTGC--14164	71
PEX16_GTACAAAAACTCTGCGA--14165	11
PEX16_TCCAGTGGAACGATAGG--14166	121
PEX16_TGGGGAAGCGGTCAAAC--14167	79
PEX26_ACCGATCCATTTCTGCC--14168	205
PEX26_CACGTGAAATTCTGCCA--14169	421
PEX26_CGTGGACCTTCTGGAGG--14170	1006
PEX26_GATCCCCACAACACACA--14171	775
PEX26_GCTACCCCCCAAAGTCC--14172	132
PEX26_GGCTCGCTGCTGCGCAG--14173	91
PEX26_GGTCCTTCAGTATTACC--14174	720
PEX26_TCGCCGCTCCTCACCAA--14175	424
PEX26_TCTGGGCTGCTTATCGG--14176	784
PEX26_TGGAGCTGTGCTGGATG--14177	1129
PEX3_ATACAGTACCTGTATGC--14178	224
PEX3_ATATTGTCGTCGTGCTT--14179	836
PEX3_ATGCATCTTCCTGGGCA--14180	70
PEX3_ATTCAGTTGCTGCATTA--14181	297
PEX3_CAACTGCTGCATTATCC--14182	265
PEX3_CAGTGATCAATTCTGTC--14183	876
PEX3_CAGTTAAACATAATTGG--14184	170
PEX3_GCTTCCAACACTGAGAG--14185	28
PEX3_TATATTCTGGGGAAATA--14186	123
PEX3_TCATATTGCAAGTCCTC--14187	244
PEX5_CAGGAGTTTCTTGCAGC--14188	296
PEX5_GAGGTCATCCATCTTGA--14189	1293
PEX5_GCAGTCAAACTTCCGCC--14190	588
PEX5_GCCAAGTCTGCCACACC--14191	1073
PEX5_GGTGGAGGCCGAATGCG--14192	277
PEX5_GGTGGAGGCCGAATGCG--14193	277
PEX5_GTGCATTCTGGTCCTGC--14194	838
PEX5_TGCTGTGGATGTAACTC--14195	864
PEX5_TGGTGGAGGCCGAATGC--14196	8
PEX5_TGTGTCCCCTGCCCGCT--14197	232
PEX7_ATTTCTGCCTGATGTGC--14198	1600
PEX7_CGAGCCATCGCCACTAC--14199	188
PEX7_CTATAAAGAACACGCTC--14200	8
PEX7_CTTAGCCCAGCTTCATC--14201	164
PEX7_GATTGGAGCCAAACCAG--14202	180
PEX7_GTACGGGGAGAACTCGG--14203	310
PEX7_GTGCTGCGCGGTGGCGC--14204	13
PEX7_GTTTGTTTGATGTGACT--14205	852
PEX7_TGCGGTGTGCGGTGGAG--14206	509
PEX7_TGGAACCCTACTAATAT--14207	61
PFN3_CAGGCGGGCCTGAGCGT--14208	359
PFN3_CATCTCGCCGCAGGAGG--14209	321
PFN3_CCACGTCGTCGATGCGC--14210	1167
PFN3_CCAGCGCATCGACGACG--14211	861
PFN3_CGACCACCTGCTGGCCG--14212	36
PFN3_CGCACGGCCCACGCACA--14213	649
PFN3_CGGACAACAGCTGCGTG--14214	182
PFN3_GACGACGTGGCCATCGT--14215	1337
PFN3_GTGCACGAACTCATACG--14216	599
PFN3_GTGCTAATGGGCCGACG--14217	1023
PFN4_AGCCCTCATCAAAATCC--14218	344
PFN4_CAGTGATGTCCGAACAC--14219	556
PFN4_GAAGGACTGTATTTCAA--14220	542
PFN4_GACTACCTAAGAAAAAA--14221	208
PFN4_GGCTTGCAAAGGGTTCT--14222	416
PFN4_GTAGCAACTTACACTGA--14223	198
PFN4_GTATCCTAGCATCTGTG--14224	167
PFN4_GTCCGAACACTGGTGAA--14225	1347
PFN4_TGCACTGTCCACATGCT--14226	1654
PFN4_TTGTGTGTAGCATCACC--14227	33
PGAP1_AACGAACTTGGTAATCC--14228	830
PGAP1_ATAAGGCACTGGTATGA--14229	709
PGAP1_ATGGGTGTCTTATAAAG--14230	135
PGAP1_ATTTGCTCCAAAAAGTG--14231	53
PGAP1_CTACATGTTTGAGTACC--14232	144
PGAP1_CTGGAATACCCGTCAAA--14233	434
PGAP1_CTGGTGGCTTTGTATGG--14234	216
PGAP1_GTGGTCTGTTGAGACCC--14235	263
PGAP1_TATGAGTTGTATCTTTA--14236	183
PGAP1_TCTTTCTGGCAACCCTG--14237	596
PGS1_ACAGCTGGGGACAGCAA--14238	174
PGS1_AGCTCGAAAAACTCTGC--14239	75
PGS1_CACCCTAACGTGAGAAC--14240	123
PGS1_CGGCGGGACCCGTGTTC--14241	592
PGS1_CGTGAAGTCTAAGAGAA--14242	459
PGS1_GCGTGCACCGGTTCCAG--14243	1370
PGS1_GGAACCTCCGCAGGAGT--14244	381
PGS1_GTCTCGTTGAAGCGCTC--14245	2071
PGS1_GTTCCTGCCGAGGCGGT--14246	937
PGS1_TTGTGCGGGAGTTCTTC--14247	49
PHTF2_AGGTGATTGGGCCGATA--14248	473
PHTF2_ATATGATCAACAAATAT--14249	122
PHTF2_CAAAGCCTGAAAGTCCT--14250	1249
PHTF2_CCATTTGGAAGTACATA--14251	411
PHTF2_GCTATGTATCCCTTGAT--14252	793
PHTF2_TCAACATCTATGAGGTC--14253	247
PHTF2_TCACAGATGCTATAGTC--14254	42
PHTF2_TCAGAGGTATGCTGTGT--14255	403
PHTF2_TTACTTGTAACCACCAC--14256	34
PHTF2_TTCTTGTGGAAACAATC--14257	161
PHYHIPL_AACAAATCACAAGACAG--14258	207
PHYHIPL_ACTCATTCAAGATTTCA--14259	170
PHYHIPL_ACTGTATATTCAGTTCT--14260	93
PHYHIPL_AGGGCATGATCCAGGCG--14261	277
PHYHIPL_ATTATGTTGTGTCTGAA--14262	119
PHYHIPL_CACCTCCTCACAGGGGC--14263	411
PHYHIPL_CTGTGATTCAGACTTTG--14264	214
PHYHIPL_TATGCAGCCATCTGTCA--14265	209
PHYHIPL_TCATCTAACACAATTGT--14266	105
PHYHIPL_TGTCCACGGACAGTCAT--14267	182
PI15_ACTTGCTTCACAGAGAA--14268	255
PI15_AGTCAGTGGAATTGAGT--14269	1002
PI15_CAGGAGTGCACTGCTGA--14270	448
PI15_CGGATATCCCCAAAGCC--14271	15
PI15_GCCACTTCCAATCGGAT--14272	1136
PI15_GGACCAAAACATCTCAT--14273	405
PI15_GGCGGCTACTTGCATTT--14274	396
PI15_TGAAAATCTTGCAAAAT--14275	60
PI15_TGAAATTATTGGTTGGC--14276	59
PI15_TGCGTACAGATAGATTT--14277	224
PID1_ACTCTTCTAACATCAGG--14278	23
PID1_AGATCATGATCAAGGTG--14279	68
PID1_CATGGAAGATGACCGCT--14280	245
PID1_CTGTGGCCTCCCCTTTG--14281	331
PID1_GATGGACTGCCACGCCG--14282	430
PID1_GCACACGCTAGCCCGAG--14283	109
PID1_GGCAAAGTCTCCACCAC--14284	872
PID1_GTCCAAAATGTAAAGGT--14285	62
PID1_TGGCCGGATTTCCAGGA--14286	320
PID1_TGTCTTAACACTGAAAA--14287	132
PIEZO1_ACACAGGCCGCCTCCTG--14288	251
PIEZO1_ACCGCGCCGAGCACGTG--14289	3120
PIEZO1_CAACGCTGGCCCCTACA--14290	338
PIEZO1_CAGACTCTGCGTCGCGG--14291	339
PIEZO1_CTTCAGCGGACTCTCGC--14292	379
PIEZO1_GGCGGGGCACAATATGC--14293	199
PIEZO1_GGTCTCAAGGACTTCGT--14294	1032
PIEZO1_GTCCAGACAGGGGTAGC--14295	6
PIEZO1_TGGCGTAGCACAGCAGC--14296	44
PIEZO1_TTATCAGCCTCGGTGTC--14297	98
PIF1_AGGGCCTGGCGCCTTCG--14298	282
PIF1_ATGGTGACGAAGTCGCG--14299	483
PIF1_CAGAACAAGCCATTCGG--14300	657
PIF1_CCGCACGCCTGGCCTTT--14301	265
PIF1_CTCGGGCATAGAGGCGG--14302	134
PIF1_CTGAGGGCCGTCCTGAA--14303	422
PIF1_CTGCGGCTGCAAGCGCC--14304	154
PIF1_GCTGAACTGCCAGCGGT--14305	1136
PIF1_GGCGCTCGTTGCGACCC--14306	1038
PIF1_TGTTCCTCAGAAAGCTG--14307	282
PIGB_CAAATACTCATCCCTGG--14308	46
PIGB_CAGCTTTATCTTGCCGT--14309	674
PIGB_CCACAGCTGTCATTCTG--14310	606
PIGB_CCTGGCGCTCTTCTCCT--14311	179
PIGB_GACTGCCAGTATTCATC--14312	794
PIGB_GAGATACCGGATACTTT--14313	1016
PIGB_TAATATTCGTAAAGCTA--14314	39
PIGB_TGAGTACCCAAGATAAC--14315	74
PIGB_TGCGGAATGGAGCCGGG--14316	229
PIGB_TTTCCATGGTGTTTGTA--14317	498
PIGF_AAATATGCATAAAAGAT--14318	62
PIGF_AGCACTTCCTATTCCAC--14319	1332
PIGF_AGCGACCTTTGGCTACG--14320	588
PIGF_CCTAACAAACATAAGCA--14321	253
PIGF_CCTTGCTTATGTTTGTT--14322	97
PIGF_CTCTCCATGTACCCTGC--14323	787
PIGF_GGTCTTTCCCAATCCAG--14324	544
PIGF_TAGAAATTGTAGTGATC--14325	12
PIGF_TTCTCCAAGAAGAGTGA--14326	717
PIGF_TTTGTAGGAGCATGGCT--14327	55
PIGG_ACAGGTAGCGAAAGTCC--14328	98
PIGG_AGGAACGAACGGGAGCC--14329	67
PIGG_AGGTGTATTCACCTCCT--14330	566
PIGG_ATCTGACACGAAAAATG--14331	102
PIGG_ATGACGTCGACAAAGCC--14332	20
PIGG_CCGAGGGTTCGGGCGCT--14333	48
PIGG_CGTGGTCCAGTTAGAAC--14334	329
PIGG_CTACACAACTTACCTTG--14335	210
PIGG_GGCATAGTAACTGTAGG--14336	180
PIGG_GTTCTTTGTGGTGACCA--14337	1280
PIGL_AATGTGGCTCCTGTGTG--14338	212
PIGL_ACTCTTCATTCGTTCTG--14339	425
PIGL_CAAGTACATCTCCCTTC--14340	541
PIGL_CGTATGAAGCAGAGACA--14341	122
PIGL_GGCCCGCCTAAGGCACT--14342	1087
PIGL_GGCTGGGAGCCGAAAGC--14343	68
PIGL_GGTGCGCTATGACCAGC--14344	728
PIGL_GTCAATAATCATTACAC--14345	207
PIGL_GTGACTTTCGATGCAGG--14346	1053
PIGL_TGTCCCACTGCATGCCT--14347	121
PIGR_AATACGCCTTGATATTC--14348	627
PIGR_AGACTTTAGTGTCATTT--14349	135
PIGR_AGTCGATGACCAGCACA--14350	305
PIGR_CATTCTCAGTCTTGAAA--14351	1087
PIGR_GCCACACTTGTAGCGCC--14352	1172
PIGR_GCCCTCCGAGGAGATGA--14353	410
PIGR_GGTGTGCCGGTTGACAG--14354	864
PIGR_TAACCTCACCAACTTCC--14355	1271
PIGR_TCCCATATTTGGTCCCG--14356	484
PIGR_TCCTTGTACAAGCAGAT--14357	184
PIGT_CAAGTCATAGATGGCAT--14358	222
PIGT_CTCCCGTAGAGAATACT--14359	74
PIGT_GCAAGGCACCAGCCGCC--14360	87
PIGT_GGAGAACATCCGGAAGA--14361	1299
PIGT_GGATTCGGAGCTTCAGC--14362	805
PIGT_GTCCCCGGAAGGCAGCG--14363	348
PIGT_TCCTGATATGTAGTGGT--14364	205
PIGT_TCGGCTCTCTGAAGCCA--14365	102
PIGT_TCGTCCTGTTGCTCCTG--14366	162
PIGT_TGACAAGTTCCTCCCGC--14367	802
PIGV_ACTCAGTAACCCCCGTA--14368	227
PIGV_ATGGTGATCTGGGATGA--14369	44
PIGV_CAGCATCCCAGTGAGAC--14370	75
PIGV_CAGTTGCCTGCTGATTT--14371	227
PIGV_CCAGGACCCATCCCGGA--14372	105
PIGV_GCATCAGAGTCAGGATA--14373	143
PIGV_GCCTGGCAGACAGAATT--14374	287
PIGV_GGACCCATCCCGGAAGG--14375	144
PIGV_GGTCCACAAAGCCTGAG--14376	330
PIGV_TCCCATGATAGGATTTC--14377	196
PIGX_AGAGCGCGCGGCGGTGA--14378	289
PIGX_CCCTAACTATTTGTCCA--14379	547
PIGX_CCGTCTCTTAATTAAAC--14380	61
PIGX_CTGGCTGCTCCTCGGGG--14381	43
PIGX_CTGGGCTCACTCAGAAG--14382	221
PIGX_GCACTGTGAATCTCGTC--14383	706
PIGX_GTTTGGGGAAAGCATTG--14384	83
PIGX_TCCACATAAAGTCCTGC--14385	156
PIGX_TGCACTGCCGCTATCAT--14386	308
PIGX_TGGAGAAGCCTCGATTG--14387	423
PIGY_ATAAGAACAGTCAACGT--14388	98
PIGY_CCTGCTAAAGAAACCAG--14389	364
PIGY_GAAGAAAACTTCCCACA--14390	94
PIGY_GAATACATACACTGGTA--14391	198
PIGY_GCTGTAAAAGCAAAGGC--14392	140
PIGY_GGAAGAAAACTTCCCAC--14393	125
PIGY_GTGCTAGTGCAGCCCTG--14394	494
PIGY_GTTCTACTCAGCCTCTG--14395	4
PIGY_TGCTAGTGCAGCCCTGT--14396	279
PIGY_TGGGTATTAAACTCTTC--14397	172
PIGZ_ACAACTGGATCTGAAGA--14398	174
PIGZ_ACCACAGCACTCGGAGC--14399	937
PIGZ_AGGGACTCCTCTTCACG--14400	1105
PIGZ_CTGGGGTAAAACTCCCA--14401	203
PIGZ_GAAGAGCACCGAGCGGC--14402	192
PIGZ_GGACATCCTGGGCGTTC--14403	632
PIGZ_GGAGACACCACAGCACT--14404	324
PIGZ_GTGTCTCCTTCCGCAGA--14405	344
PIGZ_TCTCTGGTTCCACCTTC--14406	709
PIGZ_TGCTACAGATGCTACGC--14407	131
PITPNM1_ACCTATTACCTGCCTGA--14408	281
PITPNM1_AGCCGGGAGGAGTCTAG--14409	365
PITPNM1_CCGGGCACTGCTGCCCA--14410	432
PITPNM1_CCTGGACGAGTACCAGG--14411	1780
PITPNM1_CGGGCAATACACACACA--14412	244
PITPNM1_GATGAACTGCTCGATCT--14413	1434
PITPNM1_GATGCGCTGTCTCCTCT--14414	1707
PITPNM1_GTACACCTGCCCTTTCG--14415	210
PITPNM1_GTAGGGGTAGGCATTCC--14416	202
PITPNM1_TGTAGGGCCGGTTGGCC--14417	64
PITPNM2_AGCCGTAACGAGACATA--14418	476
PITPNM2_AGGCCGCGCCCCACTAG--14419	473
PITPNM2_GTCCGAGAACTGGATCG--14420	645
PITPNM2_GTCTTATACTCGTTGTG--14421	44
PITPNM2_GTTCACCTGTCCTTTCG--14422	123
PITPNM2_TCAACCAAGACCCAGCG--14423	59
PITPNM2_TCCTCTGCCAATGACCG--14424	933
PITPNM2_TCTCGGACCAGACCTCT--14425	37
PITPNM2_TCTCGGTCGTCCAAGCG--14426	407
PITPNM2_TGTACGGCCGGTTCTCC--14427	537
PITPNM3_AAGTCCTCTGATGGGAT--14428	1723
PITPNM3_ATTTCGAAGGTGCCAGG--14429	238
PITPNM3_CCATCTGCTACAGTGCG--14430	290
PITPNM3_CTCTGTTTCCGCGGCAA--14431	120
PITPNM3_GAGGACATGTGTCTTGC--14432	1266
PITPNM3_GATCTCGATGCTTCCCT--14433	463
PITPNM3_GATGTCGGCTGCCTTGC--14434	119
PITPNM3_GCTGGATGTGCACGGCG--14435	176
PITPNM3_GTTGGCTCGCTCGATGA--14436	285
PITPNM3_TGTGACCTTCTCCAGCA--14437	237
PKD2L1_AAGAACAACTCCCCTTT--14438	77
PKD2L1_CACCCTGAGGGAGCTGT--14439	1366
PKD2L1_CAGCATGGCGGACTTCT--14440	183
PKD2L1_CTGTATGCCGTCTCCTG--14441	519
PKD2L1_GACAACCCCGCCTACAG--14442	1086
PKD2L1_GAGACTCCAGTGTCTGA--14443	1358
PKD2L1_GCAGGAGCTGCAAAAGC--14444	627
PKD2L1_GGTGTAGTAATAAGCAC--14445	1320
PKD2L1_GTACAACAACCAGAGCC--14446	17
PKD2L1_TGCCTCCATATCTGTCA--14447	757
PKD2L2_AAATCCCCAGTGCCAAG--14448	539
PKD2L2_ACCTTCGACTGAACAGC--14449	896
PKD2L2_CTTTGCATGTGTTGTTG--14450	1371
PKD2L2_GAAGGCCAAAATTAGAG--14451	241
PKD2L2_GAGGAATACTTACTTCA--14452	306
PKD2L2_GCGTCACGGTGGCACCG--14453	802
PKD2L2_GTCTGTACTGGGATTCA--14454	389
PKD2L2_TAACAATTCCTGAAGTG--14455	517
PKD2L2_TTAAGTAATACATATGT--14456	10
PKD2L2_TTGGTTCTTTCTTCACC--14457	86
PKP1_AGATGGAGAACTGGAGC--14458	48
PKP1_AGCCAAGCCATCATACA--14459	156
PKP1_ATGAAAACAGGCACGTC--14460	233
PKP1_ATTGGAGTGGCTCAGGG--14461	539
PKP1_CTACTACTCCAAGTTCC--14462	93
PKP1_GAAGCATTCGTACGCCA--14463	629
PKP1_GATGTAATAGGCCCCAA--14464	630
PKP1_GCAGCGCGTGCAGGAGC--14465	1181
PKP1_GGCACGCTGGGCAGCAA--14466	776
PKP1_GTCAGGCTCCCGCTTGA--14467	572
PKP2_AACTAAATGGGGTACCT--14468	107
PKP2_AGACAGTCAAGAGCCTG--14469	202
PKP2_CAGACCCTCGCCCGGAA--14470	943
PKP2_CCAAGCTGAAGCTGGCG--14471	529
PKP2_CCTTGAGGCATCCTCTG--14472	650
PKP2_CGCTAACAGAGCCATGC--14473	140
PKP2_CTCGTTCCGAGATCGTG--14474	630
PKP2_GAGAACTACCTGACGGC--14475	168
PKP2_GTACTCAGCTGGGGCGC--14476	214
PKP2_TGTGGTATGTGTCAAAG--14477	225
PKP3_AGGTCTTGTCCCCACTC--14478	351
PKP3_ATCCACGGCGGAGCGGG--14479	354
PKP3_CAGGGTCCGCACGGCAG--14480	176
PKP3_CGCCAGGGAGCACACGC--14481	143
PKP3_CGCTCATGGAAGGACAC--14482	277
PKP3_CGGTAACTTCCTGCTGT--14483	405
PKP3_GGACGACCGCTACAGCC--14484	310
PKP3_GTGTGTCATAGTCGGCC--14485	267
PKP3_TAGGCCGGCTTGGCGAT--14486	97
PKP3_TAGGTGGAGGTGGCCGC--14487	682
PKP4_AATTCTTATTCCGACAG--14488	137
PKP4_CCAACAACTATCTCATC--14489	23
PKP4_CCGTATAGCTGTTGGGG--14490	108
PKP4_GCGACTCACCCGAGAAC--14491	435
PKP4_GCGGTGGTTTGGTATTG--14492	690
PKP4_GTCAGCTAGAAAGATGT--14493	134
PKP4_GTCTCGGGTTCCATGCC--14494	10
PKP4_TCCTGAGCAGGCCTCAT--14495	147
PKP4_TCTGTTCTGGTGAATAG--14496	209
PKP4_TTGCTTACACCAGTATT--14497	615
PLA1A_CATTCGTTGCACGCAGA--14498	266
PLA1A_CCGTGGACTGGATTTAT--14499	246
PLA1A_GATCGGTGCCTTCAAAA--14500	773
PLA1A_GATGGCTTCCACGAAGA--14501	6
PLA1A_GCCTTGTAGCTGGCACA--14502	895
PLA1A_GGCTAACACCAATGATG--14503	321
PLA1A_GGTATTCGGATTCCCGT--14504	1387
PLA1A_GGTGTACTCAGGTCCAG--14505	386
PLA1A_GTGGGACAGCTCTTCGG--14506	813
PLA1A_TCAGCGCACTTTGGCTG--14507	346
PLA2G10_ATGATTGGCAGGCACAC--14508	59
PLA2G10_CGGCTCACATAGGAACT--14509	150
PLA2G10_CTGCTTCTACCTGGCCC--14510	162
PLA2G10_GCAACCATATTTCATAT--14511	57
PLA2G10_GCAGCGACGGCAGTAGC--14512	288
PLA2G10_GCGAGTCCGGCTCACAT--14513	1162
PLA2G10_GCTCACATAGGAACTGG--14514	294
PLA2G10_GTTGTGCAAGTGTGACC--14515	521
PLA2G10_TCACACTTGGGCGAGTC--14516	71
PLA2G10_TGCTTCTACCTGGCCCC--14517	428
PLA2G12A_CAACAGCGGCCATGAGG--14518	690
PLA2G12A_CGCTGTTGTCAGGTGCC--14519	43
PLA2G12A_GCCAACGAGCCGCATGC--14520	598
PLA2G12A_GGTGGCTCTCCAGTCGG--14521	57
PLA2G12A_GGTTGCAACACTTTGTC--14522	109
PLA2G12A_GTTGCAACACTTTGTCA--14523	806
PLA2G12A_GTTGCAACCAACACGAC--14524	171
PLA2G12A_TACATCTCGGCAGATCT--14525	199
PLA2G12A_TCTCCAGTCGGTGGTCT--14526	717
PLA2G12A_TGTCAGGTGCCAGGAGC--14527	154
PLA2G12B_AAAGTGCTGCAACCAGC--14528	656
PLA2G12B_ATCACAGCGATATTTGT--14529	182
PLA2G12B_ATGGAGTCTGTCAGTAC--14530	608
PLA2G12B_CGACACGAGCCCTGACA--14531	1019
PLA2G12B_GAACACAGTGTCAACCA--14532	247
PLA2G12B_GACCTTAAGCGGAGTCT--14533	152
PLA2G12B_GCTGGCCAGTGGCTTCT--14534	11
PLA2G12B_GGGCCTTCGGCACCTCC--14535	952
PLA2G12B_TAGCCAGGTCTGGGCAT--14536	361
PLA2G12B_TCGTGTCGCTCTGAGCC--14537	138
PLA2G2F_CAACCTGAAGGCCATGG--14538	198
PLA2G2F_CACACTCTGTCTTGTTG--14539	111
PLA2G2F_CATAGTGGTCCACATAG--14540	1436
PLA2G2F_CATGTGTGACAAGAACA--14541	129
PLA2G2F_CCACCTCATCCTTGGGC--14542	382
PLA2G2F_CCACGACTGCTGCTACC--14543	867
PLA2G2F_GAAGAAGTTCTTCACCG--14544	207
PLA2G2F_GCAAAGGCCAACCCCAA--14545	788
PLA2G2F_GTGACCTCCTCAGGGGG--14546	53
PLA2G2F_TACCGAGAGGAGTACCG--14547	451
PLA2G4B_ACTGAAAGTCTTTGACC--14548	855
PLA2G4B_ACTGCTACGTGACTCTC--14549	1552
PLA2G4B_AGCTCTGGTTCCAGACA--14550	144
PLA2G4B_CAGGACCTGCCTGCTCA--14551	181
PLA2G4B_CCTCACCACTTGACCAG--14552	112
PLA2G4B_CTTGCACGTTCAACTGG--14553	77
PLA2G4B_GTCAGTACTGTTTGATG--14554	246
PLA2G4B_GTGAGAAGCTCTCGCGC--14555	56
PLA2G4B_TCTTGACCGTGCGTGTC--14556	233
PLA2G4B_TGACGAGCCACTCGCCA--14557	473
PLA2G4C_AAGAAGCCCGTGGAAGA--14558	222
PLA2G4C_AAGCTCTGAAGAAGCTA--14559	10
PLA2G4C_ATTTACCCGACAGGAGT--14560	513
PLA2G4C_CAGCACAGCAACAACTG--14561	354
PLA2G4C_CCAGAAAGAAGAAAAGG--14562	97
PLA2G4C_CCGTCACGTACCTCGCA--14563	1172
PLA2G4C_GAAGTTTCCATAATTCC--14564	282
PLA2G4C_GCACACGCCCCAGACCC--14565	144
PLA2G4C_GCTGCAAATATTGGGTA--14566	101
PLA2G4C_TGACATGGAAGCTCTCG--14567	660
PLBD1_AAGAATGGGGACGCCTA--14568	267
PLBD1_AAGAGGGCTATATTAGA--14569	35
PLBD1_ACATACAGGCTATGTGA--14570	257
PLBD1_AGAAGCGGTGGCGGCTG--14571	488
PLBD1_AGCAAGATAAGTGGACC--14572	244
PLBD1_ATCATCATGTTTGTGGC--14573	230
PLBD1_GAACTGAATCTGGAACA--14574	59
PLBD1_GAGATCAGAGCTGGCTA--14575	478
PLBD1_GCTGTTGTTAGTCACCG--14576	344
PLBD1_GTTTCGTGATCAGCTGT--14577	1527
PLCH2_CAGATGGTGAAGCTGCG--14578	299
PLCH2_CTCACGCAAGAACGAGA--14579	495
PLCH2_GATGATGTCCACCCGCC--14580	218
PLCH2_GCGCGCACCTGGGTCAC--14581	883
PLCH2_GGCCGGCATCAGCGACG--14582	2064
PLCH2_GGGTCGAAGCTGCCGTC--14583	588
PLCH2_GGTCCAGCGACTCGCGG--14584	2269
PLCH2_GGTCCGCTTCTACTACC--14585	2694
PLCH2_TGAGGGGCGGCAGTCGG--14586	112
PLCH2_TGGGTGCCATGCAAGAG--14587	33
PLD6_AACAGCGCCTCGCGCCG--14588	397
PLD6_AGAATTTGAGCGCATCT--14589	133
PLD6_CAGCAGGGCCTCGGTAC--14590	1024
PLD6_CTGGCCGAGCTCCCCGA--14591	546
PLD6_CTTGATCGTGCCGGACC--14592	420
PLD6_GGAGAATGTTCTCATCA--14593	1018
PLD6_GTTCTGGATGGCTTGCG--14594	12
PLD6_TCACAAGTTTGCCATCG--14595	174
PLD6_TCTGGAGGCGCTGCCTT--14596	87
PLD6_TTGGCAGGTGGCGGCCG--14597	9
PLEKHA2_AGTTACATCCCCACGTC--14598	1737
PLEKHA2_ATGGGGGCAGGAGCTGT--14599	42
PLEKHA2_CTTGCTGGCTTGGTTCA--14600	31
PLEKHA2_GAAATATCTCTGAGACA--14601	542
PLEKHA2_GCGGCAAGTTTCTGCGG--14602	281
PLEKHA2_GGTAGGCCCCCACCTTT--14603	444
PLEKHA2_GTCTTGTAGGCCACCTG--14604	192
PLEKHA2_TAACCACTCTTAATGAG--14605	88
PLEKHA2_TGGGTTTCTGGACATCG--14606	249
PLEKHA2_TGTCCATATACCAGAGG--14607	561
PLEKHA3_AGGGGGTGTTGTACAAG--14608	86
PLEKHA3_ATGAATGATTCTCATCA--14609	155
PLEKHA3_ATGCAGCTGAAAGACAG--14610	161
PLEKHA3_CGGTGAAGTGTAGATAC--14611	238
PLEKHA3_GAGGAGGAGGGTTAAAG--14612	97
PLEKHA3_GATGAATGTGTTACACG--14613	89
PLEKHA3_GCAAGTTCATACAATAC--14614	107
PLEKHA3_GCCAATCAAGCAAGACC--14615	669
PLEKHA3_GGAAAGAAACCGGGAAG--14616	99
PLEKHA3_TGCAGTTGAAACATCTC--14617	1494
PLEKHG3_AGTGGTGCGGGAGATCG--14618	410
PLEKHG3_CATGCATTCCGTCAGGG--14619	237
PLEKHG3_CCGGTCCCGAAAGAACT--14620	244
PLEKHG3_CCTGGCTGCCATCCTGG--14621	499
PLEKHG3_CTCCGGCTGACCAGCCG--14622	152
PLEKHG3_CTCTACCACCTCCTCGT--14623	554
PLEKHG3_CTGCCCGGCTGTTGAAC--14624	638
PLEKHG3_GCGGAGCAGCGTGGCAC--14625	1311
PLEKHG3_GGAAGGGCCCAGTGCCG--14626	59
PLEKHG3_GGCTCCCGCCAAGAATG--14627	380
PLEKHH1_CAGCTCCCTTATCTTGC--14628	234
PLEKHH1_CAGTCTGACCCTACCAA--14629	586
PLEKHH1_CCATAATCAGCGCCTGG--14630	268
PLEKHH1_CGCCGGCCAGCGTAGAC--14631	326
PLEKHH1_CTGCTGGTGCCCCCCTA--14632	188
PLEKHH1_GAACTAGAATCCTCCAA--14633	500
PLEKHH1_GCTCATCAGCCAGCTAG--14634	248
PLEKHH1_GTAAGAAGCTTCATGCA--14635	297
PLEKHH1_GTGGATTGCTGTGAATG--14636	1178
PLEKHH1_TTGCTGAAAGCCATAAA--14637	437
PLEKHH2_AGATAAAAAGCACCCAA--14638	162
PLEKHH2_AGCTAAGATAAAAGAAT--14639	124
PLEKHH2_ATGAATAATCGAGTCTC--14640	121
PLEKHH2_CTCTAAATTTCATGAGT--14641	88
PLEKHH2_CTCTACACTAAAGCTTT--14642	91
PLEKHH2_GAGCTTTCTGAGCCAGA--14643	379
PLEKHH2_GGGCTCCTGTGAGTGAC--14644	198
PLEKHH2_TCTGGAGTCGCTAATAC--14645	309
PLEKHH2_TGACGTCATTCAAAACT--14646	30
PLEKHH2_TTCTTATCTCTTCAGTT--14647	7
PLEKHH3_ATGTCCGGGTCGTCCTC--14648	2150
PLEKHH3_CAAACCAGGCTCGGCGC--14649	227
PLEKHH3_CACCGGGACTACGGGGA--14650	253
PLEKHH3_CGGACCCCGAGTCCAGC--14651	859
PLEKHH3_CTGTACCGGGAGCCCCG--14652	550
PLEKHH3_GCCACCATAGTCCCCCG--14653	596
PLEKHH3_GCCTCATCCCGGAGAAA--14654	837
PLEKHH3_GGCCGGTCACCGAGCAC--14655	1230
PLEKHH3_GTCAGCGTCACTTCCAG--14656	874
PLEKHH3_TTCAGCAGCAGCGGGAA--14657	362
PLGRKT_AAATTGCAGCTGCCAAG--14658	64
PLGRKT_AACAATCGGGACCAGGA--14659	255
PLGRKT_AAGCATGAAAAATCAAA--14660	16
PLGRKT_AATGAGGGAAAGACAAA--14661	190
PLGRKT_CATTGAAAAAGCCAGAA--14662	246
PLGRKT_GAATTCCTCAAATATTT--14663	359
PLGRKT_GCCCAAGTCATACTGGT--14664	466
PLGRKT_GTGAGGATAAAGCTTAA--14665	530
PLGRKT_TCTACTCTGTTCCTTTC--14666	396
PLGRKT_TGAAGCTGAGGACATAC--14667	158
PLIN1_CAGGTGCCACTCACCAC--14668	113
PLIN1_CTCGCACCCGGCCAAAG--14669	431
PLIN1_GAGGTCTCCATCCAGCA--14670	534
PLIN1_GCAGAGCGCCAGTAGCT--14671	18
PLIN1_GTGGTCCAAGCCTCGGC--14672	796
PLIN1_TCGGCCAGCTCGAGTGT--14673	511
PLIN1_TCTGAAGTGCTCGCGAT--14674	291
PLIN1_TGCAATGCCTATGAGAA--14675	257
PLIN1_TGGAGCCGGTGGTCCGC--14676	203
PLIN1_TTCCTTAGTGCTGGTGT--14677	2973
PLIN4_ACCCTGGGCAGCTTCTT--14678	105
PLIN4_CCTGTGGGGTCAGCGGC--14679	185
PLIN4_CGAGGCTGCCCAACCAC--14680	152
PLIN4_CGTGGTGGACGTGGCTA--14681	43
PLIN4_CGTTGGCCACCAGGTTC--14682	99
PLIN4_GCTAAGGGGGCCGTCCA--14683	214
PLIN4_GGATGCCGTGTCCTCCG--14684	3265
PLIN4_GGCCCCATGGACGGAGA--14685	684
PLIN4_GGCCTGTACGGTCCCTT--14686	1081
PLIN4_TGTCCTTGGTGCCGGTG--14687	176
PLLP_ACAGGTAGAGGTTGAAG--14688	106
PLLP_CATGAGCGCCCCGAGGC--14689	133
PLLP_CATGGTTCCCTGGCCAC--14690	487
PLLP_CGCCGACACCGAGGCTT--14691	158
PLLP_GAAGGCACTCACTCCAT--14692	48
PLLP_GCACGAAGCCCAGGTCC--14693	319
PLLP_GCCTTATAACCAGCGCG--14694	340
PLLP_GCGTGCTAACTTTCGAC--14695	114
PLLP_GGTGATGTAGAGAACGG--14696	1040
PLLP_TTGACCTGACATCCCTG--14697	333
PLN_AGGCATTTCAATGGTTG--14698	379
PLN_TTGTTGAGGCATTTCAA--14699	33
PLP2_AACGGGGAAGGTGACAT--14700	1030
PLP2_ATGGTATCTTGGTGTGC--14701	374
PLP2_CATCTCAATCACCGACA--14702	922
PLP2_CGAGAAGTTGGTGCAGG--14703	109
PLP2_GCAGGGGTAAAGGCCAT--14704	595
PLP2_GCGCGAGAAGTTGGTGC--14705	626
PLP2_GGATTCTGAGCGCCTCT--14706	438
PLP2_TCTCGGCTCCTGGCTGC--14707	614
PLP2_TTCAGTGCCTCCACACC--14708	319
PLP2_TTGCCGCTATGAGGGTT--14709	432
PLRG1_ATCTGGGACTTGGCTAG--14710	66
PLRG1_ATGTTTGTAGCTGATAA--14711	275
PLRG1_ATTCACTTGGCATTCTC--14712	1372
PLRG1_GGCATATTAGTACTGTG--14713	499
PLRG1_GGGTCCTCAGAATGCAA--14714	327
PLRG1_GTAGGCATATGCAACAC--14715	239
PLRG1_GTATTCACTTCCACTAG--14716	443
PLRG1_GTTGAATACTTTGTGGC--14717	155
PLRG1_TCCACGGTGGGTGCCAC--14718	144
PLRG1_TGTTCAGGTCGTTGAAG--14719	386
PLS1_AAAAGACTATCATCATT--14720	176
PLS1_ATGCTGTGTGCCCTCAC--14721	568
PLS1_GACCACTGTACAACCAA--14722	127
PLS1_GATGAAGCTTTCTCCCG--14723	293
PLS1_GCTGACAGCAACAAAGA--14724	66
PLS1_GCTTGAAGAACTACAAG--14725	83
PLS1_GGCTTGCTTCCTTAAAC--14726	54
PLS1_GGGATTACTGCTATTGG--14727	382
PLS1_TAAGATGCTTACAGTCA--14728	119
PLS1_TACTACTACCATTTCTC--14729	168
PLTP_AATGCACGCGGCCTTCG--14730	656
PLTP_CACAGGATCCTTCATGA--14731	339
PLTP_CTGAGGGCCACCTACTT--14732	121
PLTP_CTGTCCTCTACCACGCA--14733	789
PLTP_GAAGAGGGCCCCGAAGA--14734	302
PLTP_GAAGCGCAGCCCCAAGG--14735	145
PLTP_GCCCCGCAGGTCCGGAA--14736	961
PLTP_GCGCCTTGGAGGTGACG--14737	756
PLTP_GGAGGGGCTGCGCTTTC--14738	212
PLTP_TCTGTGGACGAGCTTGT--14739	314
PMEPA1_CACGGTCCTTCATCAGC--14740	126
PMEPA1_CACGTGCAGGAGACATT--14741	209
PMEPA1_CAGGGGCCCTGGTAGGG--14742	1
PMEPA1_CGCTCCCGCTGGGCGAA--14743	207
PMEPA1_GACACTGTGCTCTCCGA--14744	873
PMEPA1_GGCGGGGCGTAGACCTG--14745	172
PMEPA1_GGTACGGATAGGTGGGC--14746	195
PMEPA1_TCAGATCATCATCATCG--14747	576
PMEPA1_TCTGACAGCGAGATGGT--14748	258
PMEPA1_TGTTGACCCCCATCAAG--14749	54
PMFBP1_AATCACAACGAGAACAC--14750	539
PMFBP1_AGTCTGCTTCTCTAGGA--14751	35
PMFBP1_ATGTCTGCAAGAGACAG--14752	324
PMFBP1_CATGATTCAAGAGCATC--14753	227
PMFBP1_GCAAAAGGTCTCTCAAC--14754	603
PMFBP1_TAACTCGATGTTGCTCA--14755	150
PMFBP1_TCTGTGGGTGGCTGTAC--14756	181
PMFBP1_TGATCACCCTTGTTCTC--14757	570
PMFBP1_TTAACAGCTTGCTGTTC--14758	528
PMFBP1_TTGCAGGGGGAACTCGG--14759	115
PMM2_AAAGTGCAGGAGCAACT--14760	407
PMM2_ACTCAATGCGTTCTTCT--14761	971
PMM2_CGAAGAGGCAGAGCGCT--14762	149
PMM2_CGACATGTGGAAAATGA--14763	283
PMM2_CTACGGAAAGAGTTTGC--14764	214
PMM2_GATTAAATCTTGGATTA--14765	72
PMM2_GCCTCTTCGACGTGGAT--14766	229
PMM2_TATGTGTTTCCAGAAAA--14767	148
PMM2_TCGAAGAGGCAGAGCGC--14768	168
PMM2_TTAAACGTGTCCCCTAT--14769	220
PNLIPRP1_ACCCGGTTCATCATCCA--14770	1547
PNLIPRP1_ATTGCTGTCCCGCCCCA--14771	576
PNLIPRP1_CAAAGGAGATGAGAGCT--14772	473
PNLIPRP1_CGGGTGCCGATCTTCTC--14773	403
PNLIPRP1_GCAGGAAGCAAGACTCC--14774	409
PNLIPRP1_GCCAATGAGGTGAACTT--14775	308
PNLIPRP1_GGTGAACTGCATCTGCG--14776	634
PNLIPRP1_TGCCAACAACGTGCGAG--14777	285
PNLIPRP1_TGTCAGAAAAGCACCCG--14778	154
PNLIPRP1_TTGATGGATCAGAGAGG--14779	162
PNO1_ACTTGCCCTCATCAGGT--14780	183
PNO1_CCCGTCGGCCACCCTTG--14781	237
PNO1_CCGCATGGACACAGAGG--14782	651
PNO1_CTGTCCGCAGCAGGAGA--14783	532
PNO1_GAGCCCGTCCCCACAGA--14784	1443
PNO1_GATATTTACTCCTATTG--14785	108
PNO1_GCTCTGCGTTTCCATTT--14786	394
PNO1_GCTTTAACTTGAAATCA--14787	5
PNO1_GTGTGTATCTGTTAGCT--14788	222
PNO1_TAGATGGTCTCCCTTTA--14789	474
PNPLA2_AGGTATCTAAAGAGGCC--14790	315
PNPLA2_CATGGCTATCAGCAGGC--14791	118
PNPLA2_CGACGTAGTAGACGCCG--14792	393
PNPLA2_CGTCCTTGGAGTTGAAG--14793	133
PNPLA2_CTTTACCAGGTTGAAGG--14794	198
PNPLA2_GCACATCTACGGCGCCT--14795	363
PNPLA2_GGAAGGGCGCGTGCTCG--14796	88
PNPLA2_GGTCACCGGGGTCTGCC--14797	42
PNPLA2_TCACTCTCGCCCGAGAA--14798	132
PNPLA2_TGGAACATCTCGTTCGC--14799	47
PNPLA4_AAGCTAGTGGAATACAA--14800	308
PNPLA4_AGCTCGTGAGCGCTGGG--14801	193
PNPLA4_CAAAACTGCTGGCTAGG--14802	89
PNPLA4_CAGATGCTGCCCCCAAG--14803	73
PNPLA4_CTCCCTGGAGGAAAAAG--14804	282
PNPLA4_GATGTCAAAGCCTTCGC--14805	1337
PNPLA4_GCAGCGTGTGGATTTCT--14806	764
PNPLA4_GCCCGGTTATGACTTCA--14807	543
PNPLA4_GTTACTGTCCGGCCGAC--14808	1672
PNPLA4_TTCTTCGGCAAACTTGT--14809	554
PNPLA8_AAGTATCGGATAGTGGC--14810	475
PNPLA8_AATGCAAGAAGTGTTTG--14811	205
PNPLA8_ACCATGGTTTACATATT--14812	76
PNPLA8_AGAATGTGCTTCACTTT--14813	54
PNPLA8_ATCCTGGCTTATAAGCC--14814	38
PNPLA8_CACATCAGTCTACAAAG--14815	64
PNPLA8_GACCCGGGCATTAGTTC--14816	274
PNPLA8_GCTTGTACACCTTCCGT--14817	0
PNPLA8_GGCCCTAATTGGCTATG--14818	1774
PNPLA8_TCTCACCTAAGCATTAC--14819	145
PNPT1_ACTGCTGCTCGTGCCTC--14820	685
PNPT1_CAGTTGGTAAAAGAAAC--14821	111
PNPT1_CGAATAGGAATAATTGA--14822	163
PNPT1_CGCAGGGTCTCGAGCTG--14823	333
PNPT1_CTGGCCAGATTTGCAGA--14824	374
PNPT1_GACCATCGCTCAGGGGC--14825	794
PNPT1_GATCCCGCCGTGGCAGA--14826	1223
PNPT1_GATTCTATTATTTCATA--14827	431
PNPT1_TCATAGAAGTAGCCAGC--14828	124
PNPT1_TGCTCGCACTTGCAACT--14829	222
POGLUT1_ATCACCATCTCCATGTC--14830	1275
POGLUT1_ATTCCCCGCTGCGGCGC--14831	517
POGLUT1_CCAAATTAACAGGTCTT--14832	152
POGLUT1_CCTCCTGCCCTCAGCGC--14833	348
POGLUT1_CTTAGTGATCTGATAGT--14834	206
POGLUT1_GAGATGCCTCCTCGGAA--14835	94
POGLUT1_GCAGGCTCCATCCATTT--14836	100
POGLUT1_GCTCGCCGCTTCGGCTC--14837	197
POGLUT1_GTAGTCAGACGGAAGCT--14838	186
POGLUT1_TGTTGAGCACTTTATTT--14839	300
POLDIP2_ACTGTATGACCGGGATG--14840	1125
POLDIP2_AGCCAAAAATGCTATGA--14841	167
POLDIP2_ATCATGGTTAGCCAAGA--14842	196
POLDIP2_CAGCCTGTACAGCCCGG--14843	1312
POLDIP2_CGTCGACCACGACGACG--14844	177
POLDIP2_GAGAACCCTGCTGGCCA--14845	46
POLDIP2_GATGGGAACCTGATCAG--14846	436
POLDIP2_GCGACCGGGACCACCAG--14847	292
POLDIP2_TCCAACACTTTGCCCTC--14848	58
POLDIP2_TGGCTCGGGAGACGCTA--14849	126
POLG2_ACCAGAAATCAAGCCAC--14850	106
POLG2_AGATGGACGAAAAAATG--14851	272
POLG2_AGTAGATGCGGGGCAGC--14852	134
POLG2_AGTTAATAGAAACCCTG--14853	458
POLG2_GAAGTTAGATGGACTCA--14854	199
POLG2_GACTGTCAGGATGAAGA--14855	272
POLG2_GCTGCTTGCTTCCACTT--14856	573
POLG2_GGAGCAGGTATTCCCGG--14857	2226
POLG2_GGGATTCTCTTCTGAGT--14858	487
POLG2_TCGCACGCGGAGCTCGA--14859	365
POLQ_AATCTTCTGCGTCGGAG--14860	549
POLQ_AGTAATATAGCAAATCT--14861	206
POLQ_CAGCGACCAAGGCCGGG--14862	656
POLQ_CATGATACGAGCTATTC--14863	111
POLQ_CGGACCCGGAGAGGAAC--14864	755
POLQ_CGGTACAGGGCGAAAGT--14865	207
POLQ_CTACTATTGGCAAACTG--14866	48
POLQ_GATCAATCGCCTCATAG--14867	468
POLQ_GATTCGTTCTCGGGAAG--14868	1217
POLQ_TTAAGACGTTTGCCTTC--14869	88
POM121_ACAGGCGCTTACGCAAG--14870	534
POM121_ACCTCCGTCCATGATCA--14871	625
POM121_ACTCCATTGGCCACCAG--14872	586
POM121_CCCATCCATCCTATCTT--14873	201
POM121_GAAGAAAAGGACAGTGG--14874	161
POM121_GCACGAGGTACAGTAAG--14875	433
POM121_GGCGTTACTTGATGGTG--14876	502
POM121_TCCCTGTCTGCTGCCAA--14877	1476
POM121_TGTCTGGGAGCGGGAGG--14878	140
POM121_TTGGCACGGCAGTGTGC--14879	281
POMGNT1_AGCTGAACCGTCGCCGC--14880	303
POMGNT1_CAATATCAAGTTGATCC--14881	446
POMGNT1_CAATGACATGGATGCCC--14882	1067
POMGNT1_CACCAGCAGGAAAAGCA--14883	287
POMGNT1_CACGTACTCACCTCATG--14884	357
POMGNT1_CCCTCATCAAGCCCTTT--14885	130
POMGNT1_CGGGCGCTACCATGTTG--14886	1437
POMGNT1_GCGGGTCCTGGACGTAG--14887	637
POMGNT1_GTTTATACTTCCAGGTA--14888	72
POMGNT1_TCGCAGCAAAGTATATG--14889	337
POMGNT2_CGCCGGGAGCCCAGGTT--14890	622
POMGNT2_CGTTGAACACCGCCGAG--14891	596
POMGNT2_CTGCCAGCACCGACACC--14892	367
POMGNT2_GAGGATCGACTACCCGA--14893	1088
POMGNT2_GCATCTGCCGCTTCAAG--14894	258
POMGNT2_GCGATGAGGGCCACGTC--14895	781
POMGNT2_GCTCGACCTATCCACCG--14896	391
POMGNT2_GGAGGGCGGCACACACA--14897	310
POMGNT2_TCCTGTGGAAGCATGTG--14898	1274
POMGNT2_TGCAGCCACACTGGAGG--14899	84
POMT1_CACGTACGTGCTCGTGC--14900	369
POMT1_CAGCAAAGCCACTGCTC--14901	622
POMT1_CTCCAACACTATCTGGT--14902	15
POMT1_CTCTCATCACTCAGTCA--14903	70
POMT1_CTTCAGGTAGGACAACA--14904	245
POMT1_GGACATGATTTGGTCGT--14905	1100
POMT1_GTAAGTACAGGACGACC--14906	260
POMT1_TAACCCCATCCCAGTCA--14907	134
POMT1_TCAGCCGTCACCACTAC--14908	241
POMT1_TCTGGCTAACACTGACA--14909	622
POMT2_AGTCCGAGCTGCGTCCC--14910	3082
POMT2_CAATGATGCTCCCTGAG--14911	100
POMT2_CCTCAGCGGCCACGTCC--14912	150
POMT2_CGGCCCTAGCAGCCTGG--14913	757
POMT2_CTTGCTGGCTACCTGAG--14914	594
POMT2_GATGTGCACCCGCCCCT--14915	759
POMT2_GGGCTCACGGCGCTTCG--14916	823
POMT2_TGCTGCCGAGAGGGACT--14917	76
POMT2_TGGCGCGAAGCCCCAAA--14918	246
POMT2_TTCCGAGTCTATCTGCT--14919	939
PON2_AATGACATCACAGCTGT--14920	8
PON2_AATTAAGAATCAGTCGT--14921	395
PON2_ATTGACATACTTCCCAA--14922	170
PON2_CAAAGCTGTGGAGTCCT--14923	272
PON2_CTGGCCAGCAGCTCCGT--14924	880
PON2_GCCTCATTCAATCCACA--14925	859
PON2_GGTGGCTGTGGGCTTGC--14926	139
PON2_TACAGATTCTACTTCTC--14927	64
PON2_TATTCTTGAATTCTGGG--14928	89
PON2_TCCAAATGAAGTTAAAG--14929	312
PORCN_CATCTTGTGCCATGTCA--14930	370
PORCN_CATGCAAGCACCGTGGC--14931	280
PORCN_CCCAAACCATGTGCAGC--14932	676
PORCN_CCTGCTGGGCAGTAGGC--14933	1412
PORCN_GCACGAGGTAGCACAGG--14934	96
PORCN_GGCCACCTTTAGCCGCC--14935	1169
PORCN_GGCTACCTCTACTTCGT--14936	713
PORCN_GGCTTCGACCTGGACCG--14937	548
PORCN_GTGCTGTCCACTTGCGT--14938	120
PORCN_TGAGGATGGTGACGGAT--14939	1042
POTEF_AAGATCCTCACCGAGCA--14940	725
POTEF_AGCAGCAAGAGCAAGGT--14941	672
POTEF_CACAGAAGTACTCATGT--14942	595
POTEF_CCCAGGTACCACGTCCG--14943	617
POTEF_GAGCAGCAAGAGCAAGG--14944	296
POTEF_GAGGCCCAGAGCAAAAG--14945	765
POTEF_GCCTCGGTCAGCAGGAC--14946	130
POTEF_GGCCACCCTGAACCCTA--14947	541
POTEF_GTTGCTTCCCCTGCTGC--14948	448
POTEF_TGAGGTTGATTCCATGC--14949	1265
POU1F1_ACATCACATTGGTGGCA--14950	1303
POU1F1_ATCCATGACTCAAGGTG--14951	256
POU1F1_ATTTCAAGCAGGAACTC--14952	36
POU1F1_CTCCCCAACATTTGTCT--14953	262
POU1F1_CTGGTTTCCATAATGAC--14954	775
POU1F1_CTGTGATGCATTATCAG--14955	758
POU1F1_GAGGCGTCAGAATTCAG--14956	533
POU1F1_GCTCTGGAGAGACACTT--14957	357
POU1F1_GGAGAATCCATGTCTAT--14958	404
POU1F1_TCTCACTTTAAATTCAT--14959	43
PP2D1_ATTATTAATGCTCTGTA--14960	41
PP2D1_CACGAAATTGACCTAAC--14961	202
PP2D1_CAGTCTTATGCAGAAAT--14962	121
PP2D1_CCATACGGGCTTGTAGA--14963	573
PP2D1_CTCCTCTTCATGGCGTT--14964	244
PP2D1_CTGGGTTTCCAATGGAT--14965	63
PP2D1_GACATAGGTCATCTATA--14966	718
PP2D1_GTAAGAAGGATCAAATT--14967	254
PP2D1_TAGCTACTAATGGACTT--14968	55
PP2D1_TCGTGTAGTATGTTCTT--14969	206
PPA2_AAGAGCACGAACTGCTT--14970	598
PPA2_AGGAATATCATGAAAGG--14971	316
PPA2_ATTCATGTGAAGATCCT--14972	163
PPA2_ATTCATTGGCTCCTTGG--14973	485
PPA2_CGGGTCGCGCCGTGCTA--14974	2246
PPA2_CTGCGGCTGCTGCGCAC--14975	998
PPA2_CTGCGTGCCTGCGGTTG--14976	143
PPA2_TACCACACTGAGGAGCG--14977	243
PPA2_TGGAAAGCTACGCTATG--14978	717
PPA2_TTGTAGAAATACCTCGG--14979	458
PPAN_AAAGTGTGTGACCCCGA--14980	0
PPAN_AGACGGCTGGCAGTGAG--14981	0
PPAN_ATGTTGTGGTCGCCGTC--14982	253
PPAN_CTGTTGAGTACCAGGAG--14983	0
PPAN_GAACGAGTGCGGGTTCG--14984	0
PPAN_GGACGTGCGGCGGGTCA--14985	0
PPAN_TAAGAAGAACTCGCTGA--14986	0
PPAN_TCAAGGTGGGGCCTCCT--14987	0
PPAN_TGGAGGGGAACAGGTTC--14988	211
PPAN_TGGTCTCCTCACTGCGC--14989	0
PPL_CGAGGGCGACCAGCTGC--14990	274
PPL_CTGAACAACCAGAGCTT--14991	25
PPL_GCTGCTCTATGTGCTAG--14992	70
PPL_GTGTTTCCCGCGCAGGT--14993	373
PPL_GTTCTTCTCCACCTGGT--14994	474
PPL_TCCGGACCTGGAGCGCC--14995	230
PPL_TCGGCAGCCTGAGCACC--14996	827
PPL_TGGATCCACAGGTCAAC--14997	185
PPL_TGGGTGCTTCATGTGCT--14998	117
PPL_TGTGCTCGAGCACTGCT--14999	375
PPM1K_AAGAAGTATTGGAGATT--15000	467
PPM1K_CCATACTTAATGCTGGG--15001	123
PPM1K_GAATTGGCTCATCAATG--15002	146
PPM1K_GACTCCCACTACCATCT--15003	1338
PPM1K_GCGGGCATGACTCGAAA--15004	658
PPM1K_GGGCAGCCTCACGTAAA--15005	1133
PPM1K_GTAGCCCTATTGCGAGA--15006	220
PPM1K_GTGGAGCTGTGGCACGT--15007	514
PPM1K_GTGGGAACCAGGTGAGA--15008	31
PPM1K_TCCTAAGGAGAAGAACT--15009	143
PPOX_AACAGGTTCCTCTACGT--15010	383
PPOX_AGTCATACACGATTCCC--15011	678
PPOX_CAAGGTCCGGGCCCCTA--15012	220
PPOX_CCATCTTCAGAAGATCC--15013	232
PPOX_CCGGCTCAGGTGGTAAC--15014	763
PPOX_CGGACCGTGGTCGTGCT--15015	1751
PPOX_GCTCACTGCTCTCCACT--15016	1015
PPOX_GTTTCAACAGCGGGCCC--15017	1
PPOX_TGGCTGTGTCTTATCTC--15018	467
PPOX_TTCCTGGTTACAGACAC--15019	1188
PPP1R17_AAAGGGAAAAAATGTAC--15020	173
PPP1R17_CAAAGGGGGACATGTGC--15021	77
PPP1R17_CAAGAGAGACATCCAAA--15022	227
PPP1R17_CACAGTCCTTAATGAAC--15023	350
PPP1R17_GAGACCCAAAGCAATCG--15024	258
PPP1R17_GGTGGGATGTGCAGCGC--15025	405
PPP1R17_GTCTGACTCAACATTCA--15026	316
PPP1R17_TCAGTGTTATGAAGAAC--15027	650
PPP1R17_TCTTCATAACACTGACC--15028	297
PPP1R17_TGGCTGCATTTGCTCAG--15029	211
PPP1R18_AACTCTCGGAGGGGTAT--15030	640
PPP1R18_AATCGGTTCTGGTGCAC--15031	1052
PPP1R18_AGCCCGCCCTGGAGCTC--15032	385
PPP1R18_ATGCCAGCCTGGAAACG--15033	1118
PPP1R18_CGGGATCAGAGCCCCAA--15034	300
PPP1R18_CTGGGGACCTCAGGCTC--15035	106
PPP1R18_GAGGAGGCGTCCGTTCG--15036	625
PPP1R18_GCCGCCGGGCCAAGCTT--15037	108
PPP1R18_GCTGTAGCTTCCAGTCT--15038	32
PPP1R18_TCGTCGGGTTGGGCTGC--15039	58
PPP1R27_AGGGTACCCATCGCTGC--15040	224
PPP1R27_CATGAAGCCGTGCTCTC--15041	49
PPP1R27_CCGCTCCCAGGGAGATA--15042	419
PPP1R27_CTGCCGTGGGCTGTAGC--15043	243
PPP1R27_CTTGGACCACATCCGGC--15044	80
PPP1R27_GACTCGGAAAGTCTCCC--15045	1987
PPP1R27_GCAGCTTCACGCATTCC--15046	446
PPP1R27_GGCTGTAGCGGGCATAG--15047	139
PPP1R27_GGGTCGATGAGGTCGGA--15048	444
PPP1R27_TAGCGGGCAGTTCTGCT--15049	215
PQLC1_AGGACGCAGAACGCCGA--15050	543
PQLC1_CACCAGGCACACGTAGG--15051	425
PQLC1_CATGGTCAGGATCATGA--15052	137
PQLC1_CCTACGTCCCGCAGTAT--15053	784
PQLC1_CGCCCCAGGACACCAGC--15054	65
PQLC1_GCACCAGGAGCCAGTCC--15055	593
PQLC1_GTTGGCCACACGGACCT--15056	234
PQLC1_TCAAGGTTGCCCCCAGG--15057	36
PQLC1_TGCGTCCTGGCCTTCAC--15058	294
PQLC1_TTGAGTCCCCGCTGCTG--15059	251
PRAM1_AGAGCCATCAGGACTTC--15060	324
PRAM1_AGCGCTGGGTCTTGTGG--15061	386
PRAM1_GCCCCGCTGCCTGAGTT--15062	1094
PRAM1_GCTAAGACACGTCGCGG--15063	300
PRAM1_GCTCGTAGATCTCATCT--15064	346
PRAM1_GCTGGGCTCCGGCTGAG--15065	285
PRAM1_GCTGTCGGTCCTGGAAG--15066	959
PRAM1_GGGAATGCGCCGGATTT--15067	203
PRAM1_TTACCAAACTCAGGCTT--15068	53
PRAM1_TTCAGCAAGCCGCCAGG--15069	135
PRDM10_ATGAAAGCTCGCATGTG--15070	81
PRDM10_ATGAGACGCTTTGTAAC--15071	377
PRDM10_CAGAGTTGCCAAAGGGT--15072	30
PRDM10_CGGTGAGGACACGGATC--15073	169
PRDM10_GTCCAGGTCGACGGCCG--15074	124
PRDM10_GTGGTGTACACGGCAGA--15075	330
PRDM10_GTTATGAACTGGCAATG--15076	775
PRDM10_GTTCACGAACTCAGCAT--15077	745
PRDM10_TACACCAGCGTGTGCTC--15078	118
PRDM10_TGTGGGTCGAAGGGCCG--15079	3
PRDX3_ACAAATTTATTGTGTTC--15080	16
PRDX3_ACGCCTTCACCAAGCGG--15081	65
PRDX3_AGCAGGTGCATGGCATG--15082	713
PRDX3_AGTTGTCGCAGTCTCAG--15083	241
PRDX3_CAGATTTCCCGAGACTA--15084	76
PRDX3_CTCAGGCCTGCTGCATG--15085	756
PRDX3_CTTTAAGGGGAAATATT--15086	205
PRDX3_GGTACAGCCGTTGTCAA--15087	1295
PRDX3_GTCAACGATCTCCCAGT--15088	303
PRDX3_TCCGGTGTCCAGTTCGC--15089	194
PRELID1_AATTAGGTTGGTCTTTC--15090	472
PRELID1_AATTAGGTTGGTCTTTC--15091	472
PRELID1_CAACAGGATGCCACGCT--15092	230
PRELID1_CCAGCGTGGCATCCTGT--15093	2841
PRELID1_CCTGGAGGACTCTATTG--15094	428
PRELID1_CTGTGGTGGTGGTAGAC--15095	173
PRELID1_GCCGTTCGCGACAGGCG--15096	939
PRELID1_GCTGGACTGAAATCCGC--15097	457
PRELID1_TCACTCGGTGTACGTCC--15098	814
PRELID1_TGGCATCCTGTTGGTCT--15099	132
PRELID2_AATCACCAGAGTGCTTA--15100	780
PRELID2_AGTTCATTCAAAGAGGC--15101	597
PRELID2_CAAGTACCCCTTCGAGC--15102	12
PRELID2_CAGCACATTCTTACGAC--15103	190
PRELID2_CATACTGTGTCCACGTA--15104	664
PRELID2_CATCTCAGTAAAAATCA--15105	50
PRELID2_CTCGGTGGATGTGCACC--15106	866
PRELID2_GCCATGTTTCTTTCCCG--15107	1373
PRELID2_GGGTCATCTACAGAAAG--15108	760
PRELID2_GTACCCCTTCGAGCAGG--15109	320
PRF1_ACTTCAAGAGGGCCCTC--15110	1175
PRF1_AGCCCGTCTGCTCCTCC--15111	1338
PRF1_CACCAGGCACGAACTTG--15112	308
PRF1_CATCCGCAACGACTGGA--15113	321
PRF1_CATCTCTGCCGAAGCCA--15114	260
PRF1_CCAGCGCCATGTAACCA--15115	714
PRF1_CTCGGGCTCCTTCCCAG--15116	29
PRF1_GAAGTGGGTGCCGTAGT--15117	733
PRF1_GGAGCGCCACTCGGAAG--15118	665
PRF1_GTCAACATAGGCATCCA--15119	1251
PRICKLE4_AAGTCCAGTCCAGTTGG--15120	467
PRICKLE4_CAGTGCAGAACTCTGGC--15121	370
PRICKLE4_CTACTGCCTGGCCCTTG--15122	194
PRICKLE4_CTTCGAGAACCGCTACT--15123	278
PRICKLE4_GAGTTGGCTGGTGGACC--15124	187
PRICKLE4_GCAGCAACTCCCTCCGC--15125	431
PRICKLE4_GGCTACCCCCTGTCCCA--15126	653
PRICKLE4_GTACTTCCCAAGCTTGA--15127	241
PRICKLE4_GTTGGTGTCCAGGCAAA--15128	125
PRICKLE4_TGTTTGCAGCCCGGGCA--15129	140
PRL_AACCAAACGGCTTCTAG--15130	47
PRL_AAGGGTCACCTGGCATC--15131	392
PRL_ACATCAAAGGATCGCCA--15132	306
PRL_GAAGTCCCGACCAGACA--15133	355
PRL_GATAAACGGTATACCCA--15134	446
PRL_GGGACAGATGGGCAAGG--15135	171
PRL_TCAGCATATTGCGATCC--15136	305
PRL_TCTGTATCATCTGGTCA--15137	195
PRL_TGGTATGCAAGAAGCCC--15138	109
PRL_TTGACACCAGCAGCAGC--15139	255
PRODH2_AACCTTCCCTGGTGTGG--15140	541
PRODH2_ACACATTCGAGCGGCTG--15141	1144
PRODH2_ACGCACGTGGCCCGCCA--15142	351
PRODH2_CCCCTGGTCTGGGCAAG--15143	204
PRODH2_CCTGAGCTTTGATGGCG--15144	335
PRODH2_CTCAAACTCCTCGGTCT--15145	175
PRODH2_GGAACAGAGCACGTAAC--15146	664
PRODH2_GGTGTGGAACACCTACC--15147	630
PRODH2_TACCAGCTTCACTCCGA--15148	258
PRODH2_TGCAGAGGCTGCGCACA--15149	615
PRPH_ACTCTGGATCTGGCGTC--15150	537
PRPH_CTCCCGCTCGGGGGCTA--15151	406
PRPH_CTCCTGGTTGAGGGCCT--15152	63
PRPH_CTTCTCGTTGCTGCGCG--15153	250
PRPH_GCACCCGGTCACGCTCG--15154	175
PRPH_GCGAGAGCTGGAGCTGT--15155	334
PRPH_GCGCACCGAGGAGCTCG--15156	1457
PRPH_GGAGACGCGCAAGCGGG--15157	234
PRPH_GGCCTCGTGGTTCCGGT--15158	897
PRPH_TGAGGGCGGTGGACCGA--15159	195
PRPSAP1_AAAGCCGAGGACGCGGA--15160	1036
PRPSAP1_AGCTTCCCCGTGAATGA--15161	2225
PRPSAP1_CGCCTTGGTGCTGAATT--15162	208
PRPSAP1_CTTTCCAATCCCGACGG--15163	633
PRPSAP1_GAACTGGACATGGACGA--15164	945
PRPSAP1_GCTCTAAGGTTGTCCAC--15165	121
PRPSAP1_GTATATCAAGAGACCAA--15166	446
PRPSAP1_TAGCAGCTTGCACACAA--15167	225
PRPSAP1_TCTCTCCGCATAGGACT--15168	233
PRPSAP1_TGCCAGGAACATTATTG--15169	135
PRR22_CCCTACCTCAAGGCCCC--15170	250
PRR22_CCCTACTTCCCGCCTGA--15171	395
PRR22_GAAGAAGCACCCGCATG--15172	200
PRR22_GCATCTATCGGATCGAG--15173	185
PRR22_GCTTATACAGGGCTGAC--15174	135
PRR22_GGGCACAGAACGGTTTG--15175	1571
PRR22_GGGCTGAAACCTTCCTG--15176	235
PRR22_GGGGCCCACCCGCCTAA--15177	1110
PRR22_GGTCTGGGGGATGATAC--15178	0
PRR22_TCGGCACAGGTGGGAGC--15179	827
PRR5-ARHGAP8_AGCGAATCTTGTCCCGA--15180	0
PRR5-ARHGAP8_GAGAGACAAGGCGGCGG--15181	38
PRR5-ARHGAP8_GCCCTCGGTGGTGCCCA--15182	1133
PRR5L_AAAAGGACTGTTCTTTG--15183	256
PRR5L_AAATCGCATTGAGGTTC--15184	737
PRR5L_AATGGGAGCGAAGCCGC--15185	210
PRR5L_AGACCTAGTCTTGCTGA--15186	479
PRR5L_CCGAGCTGCTTGGAATC--15187	262
PRR5L_CTGTTGAAGAGTGAACT--15188	306
PRR5L_GAATGGGAGCGAAGCCG--15189	101
PRR5L_GAGTCTCAGTGAAGAAG--15190	608
PRR5L_GATAAAATATTGCCTGC--15191	340
PRR5L_GTCGAGTTCCACAAGAT--15192	288
PRUNE_ACAATGTCACCTCGCAG--15193	592
PRUNE_ACTCAGGCCAGAAATCA--15194	487
PRUNE_ATGGTCGACAAGGATGA--15195	633
PRUNE_CAGCTCGACAACCCTGC--15196	706
PRUNE_CTGTTCATGGGCGTCGG--15197	245
PRUNE_GACACATCTGCTGTCTC--15198	1901
PRUNE_GAGAGTGGGAGCGTTCC--15199	197
PRUNE_TCCTGAAGGGATCTTCA--15200	330
PRUNE_TGCAATATATATGGATT--15201	274
PRUNE_TTTCTTTCGAGAGACCT--15202	380
PRY2_AAAATCTCTGAAATTTG--15203	0
PRY2_CTCAAGACCTCTGTTCA--15204	0
PRY2_GAACTTTCCTTGAACAG--15205	0
PRY2_GAAGGAAGCTCTGTCCG--15206	0
PRY2_GAGGTCTTGAGGCCAGA--15207	0
PRY2_GCGGTCATCTCACGAAG--15208	0
PRY2_TAGAAAGCCAAGCCCAG--15209	0
PRY2_TGGTTTCAGGGCACTTG--15210	0
PRY2_TTATCTTCACAGTGCCT--15211	0
PRY2_TTGGCTTTCTACTTTCC--15212	0
PSD_AATGGGCTACCTGCTCC--15213	499
PSD_ACTTTCGATGGCCGAGT--15214	616
PSD_AGAGGAGACTTCCCGGG--15215	234
PSD_CCCCCAGCCAGCATGTA--15216	163
PSD_CGAGACTGACATCGATG--15217	159
PSD_CGAGGCGAGGCTGGTAT--15218	470
PSD_GCTCCAACCGGAAGTTA--15219	51
PSD_GTCTGTCTCGGAGTACT--15220	2068
PSD_TCACACGTCCCAGTTCC--15221	443
PSD_TGCCATGCGCTTCTGCT--15222	481
PSD2_AAGCCATCCCGCACATC--15223	969
PSD2_AGGGGGACAATGCTTCC--15224	73
PSD2_ATCCCATTCCGGACCCC--15225	127
PSD2_CATTCTGGAAGATTCAG--15226	183
PSD2_GAGATGGAGCGCCGCAG--15227	810
PSD2_GAGTCAGAGCTGCTGCG--15228	1023
PSD2_GCCCAGGGCACGAGCGA--15229	359
PSD2_GCCCGTCTAGGGAGTCG--15230	681
PSD2_GCTCTGGACCGGGGTCA--15231	230
PSD2_GGCCCGCTGCTGGATGA--15232	560
PSD4_AATGCTTCGTCCACACA--15233	261
PSD4_CACATCCTGTGCAACCT--15234	964
PSD4_CGAGTGGTGCACCCCCA--15235	124
PSD4_CTTCAACACCACAGCTC--15236	32
PSD4_GGAAACGTGCAGCCATG--15237	1050
PSD4_GGAGTTAAGAGTCACCT--15238	1343
PSD4_GGTCCATCAGGACGGGC--15239	68
PSD4_GTCTAGGACACACATCT--15240	531
PSD4_TGAACAGCCATCTACCG--15241	226
PSD4_TGCTCCGGTTCTGCTTT--15242	303
PTCD1_CCCCTGTAGAGCCAGGT--15243	402
PTCD1_CTGCTGCCGGAGCTTCA--15244	627
PTCD1_TCGCTCGACTGTTCGCC--15245	335
PTCD1_TGAACAGTCCCATGGGG--15246	477
PTCD2_AAGAACATAGGTATCTT--15247	219
PTCD2_AGCATCCTGTTTCGCTG--15248	417
PTCD2_AGCTGCCGCTGCCCTCT--15249	19
PTCD2_CAAGCTCATCTTGAAGG--15250	39
PTCD2_CAGCAGCCATACTGTCT--15251	456
PTCD2_GAAGAAGCTCTACTCAA--15252	221
PTCD2_GAGGTTGTGTTACGAGT--15253	577
PTCD2_GTGTATCCTGGGGTGGG--15254	165
PTCD2_GTTGCATGTAATCTTTC--15255	104
PTCD2_TGAGTCTCGGGACCATG--15256	237
PTCD3_AAAATGGTAATCAGTTG--15257	563
PTCD3_ATCAAACATGTCCACAG--15258	349
PTCD3_CTCAATTCGTTCCTTCA--15259	575
PTCD3_GCCAGCCGCTGACGGGT--15260	1505
PTCD3_GGCCAAGCCTGCTGCGG--15261	224
PTCD3_GGCCTCCGCAGCAGGCT--15262	1464
PTCD3_TCATCTTGAAACACATA--15263	435
PTCD3_TGCAAGTGCCTGAAGAA--15264	1574
PTCD3_TTCCTTCAACCTTTGAG--15265	108
PTCD3_TTGTATCTGCTGTTCGC--15266	788
PTGDS_CACCACAGACTTGCACA--15267	1910
PTGDS_CGCGTACTGGTCGTAGT--15268	380
PTGDS_CGCTGAACCAGCGCCCC--15269	15
PTGDS_CTACTCATCACACACTG--15270	1425
PTGDS_GAGCCAGCTCGAGTTGG--15271	283
PTGDS_GGGCGGGGGTCAGTTCC--15272	10
PTGDS_GGGCTGCACGGAGACCT--15273	55
PTGDS_GTAGCTGTAGGAGCCGA--15274	1628
PTGDS_GTTGAGGCCACCATCCG--15275	1164
PTGDS_TGGTTCGGGTCTCACAC--15276	461
PTGES2_AAGGCTGTGAACGAGCA--15277	186
PTGES2_AGTTCGGCAATAAGTAC--15278	273
PTGES2_CCAGCCCGGCTCTGCGT--15279	368
PTGES2_CGTGTGGTACAGCCCCA--15280	204
PTGES2_CTCGTAAGGGGAGCCCG--15281	43
PTGES2_CTCTGCGTGGAGGTCCT--15282	239
PTGES2_GAAGTGGCGGCAGTGGG--15283	121
PTGES2_GACGCCAGAGCCTCGGT--15284	2816
PTGES2_GCCAAGGCGCACCCACC--15285	2030
PTGES2_GTCCGCGAGGGCAAGTT--15286	266
PTGFRN_CCGACCAGGGCTCCTAC--15287	560
PTGFRN_CCGCTCCTGGTACAGCT--15288	1080
PTGFRN_CTCTCACCACACGCCCT--15289	959
PTGFRN_GCCGACTCCCTGCACGT--15290	1372
PTGFRN_GCTGGCGCTCCTGTCGT--15291	658
PTGFRN_GGTGGAACCTGCCCTCG--15292	471
PTGFRN_GTGCGTGTGCAGCGGCG--15293	1065
PTGFRN_TAGTGGCCTTGGTCTGA--15294	171
PTGFRN_TGCCCACCACTCGAACC--15295	178
PTGFRN_TGGAGCTTCTCATCTTT--15296	1107
PTPLAD1_AATGCAGAACAAAGCTG--15297	240
PTPLAD1_ATCAGAGAAGGCAGCAC--15298	739
PTPLAD1_ATGGAATGTGTCATAAA--15299	106
PTPLAD1_CAAGATTATACATAAAC--15300	51
PTPLAD1_CCAGATGCTGGCAGTTG--15301	141
PTPLAD1_CCTAAATAAACTCCGAC--15302	33
PTPLAD1_CGAGCTATATCTGCGCG--15303	277
PTPLAD1_GACGCCGCATGTCTACT--15304	929
PTPLAD1_TACAGAATCGCACAGTC--15305	188
PTPLAD1_TATCATCTTTGGCACCA--15306	32
PTRH1_AGAGTTGGACGCGCGAC--15307	379
PTRH1_AGGAACGGACTCCATTG--15308	406
PTRH1_ATACCCACCCGCAGCCT--15309	51
PTRH1_CACCAGGTAGACTTCCT--15310	205
PTRH1_CCGCCTCAGGGTGCGCC--15311	219
PTRH1_GCGCCCAAAAAGCCGCC--15312	986
PTRH1_GCGTTCATAAGCCGCCG--15313	878
PTRH1_GCTCGATCCAGCAACAG--15314	105
PTRH1_GGCACGCGACACAGCGT--15315	1606
PTRH1_TTGGGCATCCCCCAGCG--15316	140
PURB_CCATGGACAGCGTGAGG--15317	231
PURB_CGAGTCGCGGAACTCGG--15318	372
PURB_CGGCGAGCAAGAGACGC--15319	1092
PURB_CTCTTGAGCGCGCGCCG--15320	208
PURB_CTTCCTCAAGATCGCCG--15321	302
PURB_GAACACTACGCGCAGCT--15322	1261
PURB_GATGTCCAGCCGCTTCG--15323	859
PURB_GCGGGCTGGAACCCGCA--15324	1954
PURB_GCTGCTCGGGGCTGCTA--15325	791
PURB_GTCAACCGCGGCGGTGG--15326	2218
PUS1_AATCAGCCACACCTTCA--15327	96
PUS1_CAGGTAGCAATAGGTCC--15328	265
PUS1_CATGCCCCCAGGACCGG--15329	101
PUS1_CTCTTGAGCTTCTTCGC--15330	71
PUS1_CTGTCCGGGCGCAGCGC--15331	256
PUS1_GACCGCGTCTGGGAGGA--15332	612
PUS1_GCCTGACCGGACGAGGG--15333	232
PUS1_GCGAGAAGCCGCCCAAG--15334	302
PUS1_TGCGCAAAGGCAAACGT--15335	297
PUS1_TGTGTCCGCAGCCGGCC--15336	65
PUS3_AATAGCCTATATGGGCT--15337	45
PUS3_ACAGGCCAAAAATAAGG--15338	176
PUS3_ACGAGAACTGGAGCAAG--15339	207
PUS3_CACGAGGGAAAAAATAG--15340	162
PUS3_CTCAGTTTCCAAGGGGC--15341	104
PUS3_CTTTAATGTAAAAGAGG--15342	140
PUS3_GAAAATTCAGCAGGAGC--15343	109
PUS3_GCCAATATACGGATGTC--15344	329
PUS3_TGAGAATGTGGGTATAA--15345	296
PUS3_TTTGATTTCAGTGCTCA--15346	174
PUS7_AAAAACAGAGGATAGGG--15347	84
PUS7_AAGAACCATCATCCATC--15348	107
PUS7_ACAGTGTCAGGAGGCCG--15349	461
PUS7_ATGAGAACTCACAAACT--15350	552
PUS7_CCACTTCGTACTATATA--15351	75
PUS7_GAATGCAGTCTAACCAA--15352	688
PUS7_GGAAGATGGACTTTCAG--15353	44
PUS7_GTGTGTCGCTGAAACGT--15354	840
PUS7_TGGACAAGTCATTCAAA--15355	152
PUS7_TTCGTTGTTCATGAAAT--15356	566
PVRL3_ACATGTCACAGCAGTAT--15357	436
PVRL3_CCTTCCTCTAGCAAATC--15358	122
PVRL3_GCAGCGGAGGTGGCGTC--15359	571
PVRL3_GCTGTTACATTCCCGCT--15360	368
PVRL3_GGTCCCCGGAGCAAACC--15361	1321
PVRL3_GTTCACCATCCCCAATA--15362	129
PVRL3_TCCGAGGAGAGAAGCGG--15363	88
PVRL3_TGGAGAAGAGCAGCAGC--15364	149
PVRL3_TGTGCTTTGCCGCCTCC--15365	408
PVRL3_TTACAGTTGTAGAGGAC--15366	142
PXMP2_AGCACTTGGGAACTTCC--15367	70
PXMP2_CAAAGACGAGGCGGTCC--15368	621
PXMP2_CCCTCCTGAGGTCCCCC--15369	1332
PXMP2_GAAGTCTGGATGTCGGT--15370	526
PXMP2_GCAGGAAGAGCAGGTAC--15371	365
PYURF_ATTGATTAATGAAGAGT--15372	158
PYURF_CCCTAATATGATACCAC--15373	580
PYURF_CGCGGCCTTTGGCCGAC--15374	359
PYURF_CGGCCTTTGGCCGACCG--15375	201
PYURF_GCCTGTGGTATCATATT--15376	193
PYURF_GCGCCGGATCGAAGTCG--15377	547
PYURF_GCGGCCTTTGGCCGACC--15378	311
PYURF_GGGATCCCATCAATGAT--15379	806
PYURF_TAAGAAGCAAGAAGAAG--15380	81
PYURF_TGAGTGGAGCACGCTGC--15381	425
PYY_CAGAAGCACTGTGGTCA--15382	1611
PYY_CCTGCTCGTCTGCCTAG--15383	1780
PYY_CGGAGGGCCCAGACCTG--15384	178
PYY_GAGCCTCGGGTTTGATG--15385	1173
PYY_GTCGGGGAAGAACGTTT--15386	195
PYY_GTTCTTCCCCGACGGCG--15387	599
PYY_GTTGAGGTAGTGGCGCA--15388	475
PYY_TAGCGGTTCAGCTCCTC--15389	263
PYY_TGGGAAAAGAGACGGCC--15390	125
PYY_TGTTCGTGCGCAGGCCG--15391	395
QRSL1_AACCAACAAGCCCACAG--15392	56
QRSL1_AATCTTCATTCTCGCTG--15393	242
QRSL1_ACTACTGTAGCATTATA--15394	225
QRSL1_AGCACAGATGGTGTATT--15395	333
QRSL1_CATCCATCGAATTCACC--15396	864
QRSL1_CTCACATCTGCCAAACT--15397	380
QRSL1_GAGTGCAGCTGCTGTAT--15398	569
QRSL1_GCTCTGTTGGTGTAATT--15399	187
QRSL1_TACTGTGGTAGAGTCCC--15400	257
QRSL1_TTAGGATCAGATACAGG--15401	95
QTRT1_CGACTCCAGGGAAGCCT--15402	203
QTRT1_CTTGTCCGGCCGCTGAT--15403	42
QTRT1_GAAGCCGTGGAGACCGT--15404	1116
QTRT1_GGCAATACCTACCATCT--15405	1020
QTRT1_GGTCTCATTGCCGTCGT--15406	861
QTRT1_GTAGTCTGCGTGGCTCT--15407	674
QTRT1_GTGGCCTGCGTGCCCAC--15408	727
QTRT1_GTTAGCAGTACTGTGAC--15409	83
QTRT1_TCCGAGGTGACGGAGGA--15410	512
QTRT1_TCTGCACGGATTTCTCC--15411	1196
QTRTD1_AGCAACTTCCATAAAAA--15412	151
QTRTD1_ATACTTCTCCATCGGAG--15413	441
QTRTD1_ATCATTGGAGTGATTGA--15414	377
QTRTD1_CTTACCAAGGTAGTTAA--15415	7
QTRTD1_GAACCAGTCTGGCTGAA--15416	706
QTRTD1_GAGTGTTGCAGGACGAG--15417	102
QTRTD1_GCGTAGTCTAGCCTCCA--15418	305
QTRTD1_GCTGCATAATATCCACG--15419	202
QTRTD1_GTATACAGAAGGCAGCC--15420	86
QTRTD1_TAACTGTCTGCGGCTGC--15421	492
RAB11B_CAACATCGTCATCATGC--15422	125
RAB11B_CAAGAGCACCATCGGCG--15423	461
RAB11B_GCGCGGGCCTCGTCAGT--15424	867
RAB11B_GCGCTCCACGTTCTCAT--15425	216
RAB11B_GGATTCCACTAACGTAG--15426	561
RAB11B_GGGCGCCCACTGCACCA--15427	114
RAB11B_GGGTGAAGCGCGACAGC--15428	116
RAB11B_GTCGTACTCGTCGTCCC--15429	360
RAB11B_GTGCTCATCGGGGACTC--15430	32
RAB11B_TGACCTGCGCCACCTGC--15431	355
RAB11FIP1_ACTTGTCTTTCATAGAA--15432	186
RAB11FIP1_CAGTGATGATGAGTCTG--15433	842
RAB11FIP1_CATCATTCTTAGACCGA--15434	577
RAB11FIP1_CCGAAGGTGTCGTGCTA--15435	1060
RAB11FIP1_CTAATGTCTGCATCAAT--15436	60
RAB11FIP1_GGAAGAATAAGGACAGT--15437	900
RAB11FIP1_GGACTTTCCTTTCTTGG--15438	249
RAB11FIP1_TCCATTTGGAAAGCTGA--15439	294
RAB11FIP1_TCCCTAATGGTCTCGGC--15440	368
RAB11FIP1_TCTTAAGCAACTGAACC--15441	260
RAB11FIP3_AACACGGCTCGGAGGCG--15442	228
RAB11FIP3_CGGAAAGGCGCGCTCTC--15443	84
RAB11FIP3_CGTGCCCTCTGAGTGCC--15444	1398
RAB11FIP3_CGTTGCATAGGGTCTCT--15445	389
RAB11FIP3_CTACGGTGAAGGCAGTG--15446	707
RAB11FIP3_CTGGAGAGCCGCTTTGT--15447	200
RAB11FIP3_GCCCTGCTGCTGCTCCC--15448	2457
RAB11FIP3_GCTGTCCGTCACCTCGT--15449	416
RAB11FIP3_GTCATCACGGTGATCGG--15450	252
RAB11FIP3_TGAGTGTGAGACCTTCA--15451	251
RAB13_ACACGGCTGGCCAAGAG--15452	445
RAB13_CACCAACAAGTGCTCCC--15453	332
RAB13_GAACAAATGTGACATGG--15454	123
RAB13_GAGGTGGTCGTAGGCTT--15455	0
RAB13_GATCATTCGCTTTGCAG--15456	681
RAB13_GGGGAACAAATGTGACA--15457	161
RAB13_GGTGGAGCGCCTCTTGC--15458	804
RAB13_GTGGAGCGCCTCTTGCT--15459	505
RAB13_TGGAGCGCCTCTTGCTG--15460	536
RAB13_TTTCAAGATCCGCACTG--15461	502
RAB17_AGTCCAGCTTGGCTCTT--15462	0
RAB17_CACCTGGTGGTTCAGTT--15463	863
RAB17_CCAGAAGTTGCTGTTCA--15464	159
RAB17_CGCTGTGGTACTTCTCC--15465	1257
RAB17_CTCAAGCTTCAGAGAGG--15466	449
RAB17_GAGCGATGACTGACTGT--15467	469
RAB17_GAGTATCCTGCCTACGG--15468	1401
RAB17_GGACCTCAGCCAGGAGC--15469	440
RAB17_TGCGTTCTTCACAAAGG--15470	117
RAB17_TTCAAGCTGGTTCTCCT--15471	198
RAB19_ATATGGAGCTGCAAATG--15472	310
RAB19_ATGTCTCCAAAACGGCC--15473	663
RAB19_CAAGATTATCCTCATTG--15474	65
RAB19_CCCGTGGATCTGAATAC--15475	552
RAB19_CGTTCCCTTGATATTGA--15476	395
RAB19_GCAGAACACGATTGGAG--15477	383
RAB19_GCGGCACGTCCTGTTCG--15478	694
RAB19_GGCGATGATGGCTGCGT--15479	1061
RAB19_GTGCAGCATTTCAAGTC--15480	41
RAB19_GTGGGACACAGCTGGCC--15481	7
RAB1B_AAATCAAAAAGCGGATG--15482	167
RAB1B_AGCTGGAAGTGATGGTC--15483	288
RAB1B_ATTGGCGACTCAGGCGT--15484	784
RAB1B_CAACAGCCACCGCCAGC--15485	319
RAB1B_CGCTCGTCTCCAAGAAG--15486	1562
RAB1B_CGTTCTCGCTGGCATAG--15487	1577
RAB1B_CTGCTGAAATCAAAAAG--15488	348
RAB1B_GAAATCAAAAAGCGGAT--15489	140
RAB1B_GATCCGAACCATCGAGC--15490	505
RAB1B_TGATGCCATGAGCCCCC--15491	336
RAB20_AGCAAGATCGTGCTCCT--15492	654
RAB20_AGCACGATCTTGCTGTC--15493	700
RAB20_CAAGATCGTGCTCCTGG--15494	111
RAB20_CCGGTGATTCACATCAT--15495	163
RAB20_GACACGGTCAGCACGGT--15496	1576
RAB20_GAGGTCCACATTGTAGC--15497	386
RAB20_GCAAGATCGTGCTCCTG--15498	66
RAB20_GGCTCCATGTACTGCCG--15499	656
RAB20_TCCCAATATGGACGCTG--15500	245
RAB20_TGCCTCTTTGCCATCGT--15501	574
RAB21_AAATTGGACCCAATGCA--15502	59
RAB21_AGCCTACTCGTTCAAGG--15503	551
RAB21_CACCACCTTGAACGAGT--15504	184
RAB21_CCGAGCCTACTCGTTCA--15505	1469
RAB21_CCGGGAACTGCAAGGCG--15506	141
RAB21_CCTCAAGCCCAGACCAG--15507	645
RAB21_GAATTACGGAAAATGTT--15508	392
RAB21_GAGTAAACCTTGCCATA--15509	1137
RAB21_GATAGAAACAGCACAAG--15510	52
RAB21_GCTGGGGGAAGGCTGCG--15511	70
RAB22A_AAAGAGCTTCGACAGCA--15512	248
RAB22A_AAGCCCTTACCGCCAGA--15513	278
RAB22A_ACATAAATTCCTAATCT--15514	82
RAB22A_ATGGCAACTACAATATT--15515	34
RAB22A_CACCAATGTACTATCGA--15516	831
RAB22A_CATGGAGAGAGATGCAA--15517	445
RAB22A_CTCAAAGTGTGTCTGCT--15518	466
RAB22A_CTCCGCTTTGGCTCTGA--15519	163
RAB22A_GTAAATCGAGTATTGTG--15520	779
RAB22A_TCAAAGTGTGTCTGCTC--15521	234
RAB26_ACACCGCCGCCAAGCGA--15522	1223
RAB26_GAAGTCAATGCCTACGG--15523	523
RAB26_GCTGCCCACCGCCAACG--15524	581
RAB26_GGCCCCTTTGCTCTTGG--15525	126
RAB26_GGCGTACTCGTGGATCT--15526	1165
RAB26_GGCTGCAAGGGCCCGTT--15527	496
RAB26_GGTGGGGGACTCGGGTG--15528	7
RAB26_TCCGGGACTGCGCTTTC--15529	179
RAB26_TCTGCTGGTGCGATTCA--15530	276
RAB26_TTACCCATGCCTACTAC--15531	141
RAB27A_ATGGGACACAGCAGGGC--15532	66
RAB27A_CACTAGTTTCAAAGTAG--15533	168
RAB27A_CACTGTTGTGATAAATT--15534	102
RAB27A_CCAGAGAGTAGTGAAAG--15535	242
RAB27A_CTTTACCAATATACAGA--15536	17
RAB27A_GGGCCGGATGGAGCCAC--15537	189
RAB27A_TCCTCAATGTCAGAAAC--15538	208
RAB27A_TGGAAACAAGAGTGATC--15539	68
RAB27A_TTCTTCAGAGATGCTAT--15540	388
RAB27A_TTGGGAGACTCTGGTGT--15541	207
RAB27B_AGACCTACCAGATCAGA--15542	458
RAB27B_AGCTCTGTTGACTGGTG--15543	20
RAB27B_ATAATCATAGTCTCCAT--15544	302
RAB27B_CAAACTCCTGGCCCTCG--15545	1182
RAB27B_CCAATTAATACTATATC--15546	5
RAB27B_CCTCGGGGATTCAGGGG--15547	657
RAB27B_CTCGGGGATTCAGGGGT--15548	698
RAB27B_GACCGAATGGATCTTCA--15549	1411
RAB27B_GCACTTGTTTCAAAATA--15550	160
RAB27B_GTCTCTGAAAAATGCAG--15551	887
RAB28_AGCAAAACACGTAGTTA--15552	74
RAB28_CAAACAAACTATAGGAC--15553	32
RAB28_CCTACCAAGGCAACCAG--15554	290
RAB28_CTCTGAGGAGGAGAGCC--15555	114
RAB28_GAAAATCGTCGTGCTGG--15556	560
RAB28_GGTGAAGAAAGTGAGCG--15557	100
RAB28_TAATATCATATACCAAG--15558	136
RAB28_TGTTACCCTTCAAATTT--15559	39
RAB28_TTGAGAATTTAGAAGAT--15560	19
RAB28_TTGGATAAATATATCTA--15561	74
RAB2A_ACATGGACTCATCTTCA--15562	375
RAB2A_CCTTGTGATGGAACGAA--15563	422
RAB2A_CGAATGATAACTATTGA--15564	166
RAB2A_CTTCTCATCTGCTCGGA--15565	168
RAB2A_GAAACATACGTTGCCCC--15566	258
RAB2A_GATGTACTTGAAGAGAT--15567	297
RAB2A_GCGGGCATCTTCTAACC--15568	1012
RAB2A_GTAATACGACCTTGTGA--15569	209
RAB2A_TACAGTTTACAGACAAG--15570	113
RAB2A_TTGGTAGCAGCATGCTG--15571	112
RAB2B_ACGGGTGATAGAACGGA--15572	316
RAB2B_CAAATGGCATCAAGATT--15573	45
RAB2B_CGGAACTCTCGTGACAT--15574	320
RAB2B_CGTATGGTCAACATTGA--15575	70
RAB2B_CTTCCTATATATTTCTT--15576	91
RAB2B_GGAGTTTGGAGCTCGTA--15577	138
RAB2B_GGCATCCTCTAACCATG--15578	1000
RAB2B_GTTGAAATTGACTGTTG--15579	547
RAB2B_TCCATGCTCCCTAGCAA--15580	167
RAB2B_TGAGGTCGTGGACAGGC--15581	65
RAB31_AAGGAGCTGAAAGAACA--15582	343
RAB31_ACCAAAACTGTGCCTTG--15583	1188
RAB31_AGTGTCACAGTATTGGC--15584	475
RAB31_ATTCCTGTGGCACCACC--15585	491
RAB31_CAGCAGTGTCCCAGATG--15586	661
RAB31_CCAAGGGTGGGATCTGG--15587	159
RAB31_GAATACGCTGAATCCAT--15588	290
RAB31_GCACTTGTTTCCAGCGA--15589	122
RAB31_GCTCCCATGTACTATCG--15590	620
RAB31_TGTGGTCAAAGTGATCC--15591	157
RAB33B_AAGATGCGGGAGCGGGC--15592	212
RAB33B_AATCCGTGGTATATCAT--15593	397
RAB33B_ACGATTCAGAAAGAGCA--15594	328
RAB33B_CAGCGGGGCAGTGTCAG--15595	201
RAB33B_CATTCTTCTATCCAAGA--15596	66
RAB33B_CTGCTGTGTCCCATAGC--15597	37
RAB33B_GATGGAGTCGTCGCTCG--15598	928
RAB33B_GCATGTCTTGCCCACAT--15599	200
RAB33B_GTATGATATGACCAACA--15600	94
RAB33B_TGGCCTCGGTGCGGTCG--15601	150
RAB34_AATTACAAGGCCACCAT--15602	395
RAB34_ATACCGCTGGGCAGGAG--15603	365
RAB34_ATTCCCCATCACCAATT--15604	583
RAB34_GAGGGATCGCGTCCTGG--15605	421
RAB34_GCATCAACCTACTATAG--15606	178
RAB34_GCTGGCCGATGCCCTGA--15607	274
RAB34_GGAACGATTTGAGGTGC--15608	490
RAB34_GTGCTCCTGGCAGGCGC--15609	915
RAB34_GTGGGGGACCTGTCGGT--15610	21
RAB34_TTTGTGCCCGTGCAAAG--15611	228
RAB36_ACACGGTCGCGGCTCAC--15612	588
RAB36_AGCGCTTTGAGATTGCT--15613	606
RAB36_CGATGGCTGTGAAAGCT--15614	0
RAB36_CGGGGTCTGCGTTGGAC--15615	85
RAB36_CGTGGCTCTCGTTGCCA--15616	110
RAB36_CTACAAGGCCACCATTG--15617	663
RAB36_GCATCTGCCTACTACCG--15618	376
RAB36_GGAGCACTTCCACGGGC--15619	495
RAB36_TCCCCGTGTTCCTGCGT--15620	870
RAB36_TGATCGCCGGTGCAAGC--15621	906
RAB39B_ATCCGCCGCTTCACCGA--15622	1207
RAB39B_CATTCTGGAAGGACCTG--15623	1036
RAB39B_CCAGTTTCTCGGCCTCG--15624	182
RAB39B_GAACCTCTCTTGACCCG--15625	180
RAB39B_GATCCGCCGCTTCACCG--15626	1421
RAB39B_GGGCTGAACGTGTACTT--15627	195
RAB39B_GGGTCACAAGTGTGACC--15628	636
RAB39B_GTAGTAGGCGCGAGTGA--15629	192
RAB39B_GTTTCTGACCCCACCGT--15630	662
RAB39B_TTCCGGCTCATTGTCAT--15631	821
RAB3A_ACGAGTCGTCAGCATAG--15632	111
RAB3A_CAGGGCAAGAGCGGTAC--15633	170
RAB3A_CCACAGACTCGCGCTAT--15634	377
RAB3A_CTTTGAGGCAAGCGCCA--15635	82
RAB3A_GGCATTGTCCCATGAGT--15636	701
RAB3A_GTAGTATGCGGTGGTGA--15637	591
RAB3A_GTATGACATCACCAACG--15638	78
RAB3A_GTCGAAGTTCTGATCCG--15639	348
RAB3A_TGCCTTCGTCAGCACCG--15640	0
RAB3A_TTCAAGATTCTCATCAT--15641	76
RAB3B_ACGTGTCATCAGCATAG--15642	335
RAB3B_ATTGAAGGACTCTTCAT--15643	300
RAB3B_CACAAGTTATTCTGGTG--15644	126
RAB3B_CTGGGCAGGAGCGGTAC--15645	144
RAB3B_GCAGGCCTTTGAGCGCC--15646	370
RAB3B_GCCTTCGTTAGCACCGT--15647	314
RAB3B_GTAATAGGCTGTTGTGA--15648	636
RAB3B_GTCAAAATTCTGGTCAG--15649	154
RAB3B_TCTACCGTCACGAGAAG--15650	201
RAB3B_TTTAAACTGCTTATCAT--15651	63
RAB41_AGCTGTTGTACATGAAG--15652	114
RAB41_ATGGGACACAGCTGGCC--15653	10
RAB41_CACGTGCGAGCAGAAAG--15654	366
RAB41_GAATCCTTCGAGGAGTC--15655	578
RAB41_GAGACCAGTGCCAAAAC--15656	322
RAB41_GGCCTCGTCGTGACCAA--15657	731
RAB41_GGGCAGAAGCCACACGC--15658	218
RAB41_GGGTAACAAGATTGATT--15659	26
RAB41_TAGATTTGCACAGAGAC--15660	147
RAB41_TGATTCAACTATTGCAG--15661	63
RAB4A_AACAAGTGCGCTCACAG--15662	652
RAB4A_ACAGGCCCCGAACGCTC--15663	32
RAB4A_ATTGGAAATGCAGGAAC--15664	176
RAB4A_CCTTCTTGTTTCCACAA--15665	471
RAB4A_CTGCCTTGAGACAGCTG--15666	1693
RAB4A_GACTCAAATCATACAAT--15667	95
RAB4A_GGCTCAGGTATTCAGTA--15668	787
RAB4A_GTAATAACTTCTCGTCA--15669	622
RAB4A_TCAAAGATAATAAATGT--15670	316
RAB4A_TCTGGCTCGCTAGCATT--15671	499
RAB4B_AGGATGACCACGATGTT--15672	0
RAB4B_ATTGGCAGTGCAGGAAC--15673	0
RAB4B_GACTCCAACCACACAAT--15674	0
RAB4B_GATGTCGTACACCAGCA--15675	0
RAB4B_GCGGAGTTATTACCGAG--15676	0
RAB4B_GCGGGCATCCGTCAGCC--15677	0
RAB4B_GCTACAGATTTGGGACA--15678	0
RAB4B_GGAGACATACAACTCAC--15679	0
RAB4B_TAGTGCGGGCACACTTG--15680	0
RAB4B_TGAGAGCGCTGGTCTCC--15681	0
RAB5B_ACTGTAAAGGGGGGAGG--15682	7
RAB5B_AGATCTGGGACACAGCT--15683	332
RAB5B_AGTGGGAAAGTCAAGCC--15684	36
RAB5B_ATCTAGACAAACGGACT--15685	32
RAB5B_CTAGCAGAAGCACAGCT--15686	1910
RAB5B_GAAGGAACTACAGCGAC--15687	782
RAB5B_GCAGTTCCATGAGTACC--15688	1827
RAB5B_GCCCAATGGGCAACCCC--15689	1223
RAB5B_GGCACCCCTGTAGTACA--15690	788
RAB5B_TTCAAATTGGTCCTGCT--15691	237
RAB5C_ACTGGTGCTATGCAAAG--15692	1006
RAB5C_GACCACTACAGCTGGAC--15693	1128
RAB5C_GGAGCGGTATCACAGCC--15694	39
RAB6A_CAGGTCAAGAGCGGTTC--15695	152
RAB6A_CCACGGGCGGAGACTTC--15696	487
RAB6A_GAAACTAGTGCAAAAGC--15697	63
RAB6A_GAATCACGGATGTAACT--15698	800
RAB6A_GAGCAACCAGTCAGTGA--15699	1195
RAB6A_GAGTCACGAATGTAGCT--15700	97
RAB6A_GCGAAGTGCTGATGTCG--15701	212
RAB6A_GTTATCATCATGCTAGT--15702	79
RAB6A_TCAGCTGTGGGATACTG--15703	221
RAB6A_TCCACGGGCGGAGACTT--15704	1327
RAB6B_ACGACGTCAGGACAGAG--15705	704
RAB6B_CAAGAAGTCAATCCCAA--15706	515
RAB6B_CAGATAACCATCGAGGA--15707	55
RAB6B_CATGACGCTCAGTTCTT--15708	306
RAB6B_CTACATCCGGGACTCCA--15709	295
RAB6B_CTGGGACACAGCTGGTC--15710	141
RAB6B_GCGGTCCTCCAAGTACA--15711	132
RAB6B_GGCATATGACCAGAAAC--15712	68
RAB6B_TCCGCAGGGGGAGATTT--15713	89
RAB6B_TGATGTTATCATCATGC--15714	7
RAB6C_ATGGAACAATCGGGCTT--15715	94
RAB6C_CAACGCTTTGCTCCCCC--15716	158
RAB6C_CAAGTGTCAGTTGAGGA--15717	856
RAB6C_CAGATCTTGCTGACAAG--15718	204
RAB6C_CAGTTGAGGAGGGAGAG--15719	78
RAB6C_CCGCGGGCGGAGACTTC--15720	210
RAB6C_GATGTCAGAACAGAAAG--15721	89
RAB6C_GCAAGTGTCAGTTGAGG--15722	46
RAB6C_GCCAATTATTGCCTGAT--15723	114
RAB6C_TCCGTAGCCTCATTCCC--15724	418
RAB9B_AACGTTTCAAGAGCCTT--15725	21
RAB9B_CACTAGTTTCTAAATAA--15726	449
RAB9B_CCGATCATCCACGCTGA--15727	308
RAB9B_CCTGACAGCTTCTTCAA--15728	227
RAB9B_CTGGGAGTCAAATTTGT--15729	110
RAB9B_GAAATCCCTGCTCTTAA--15730	149
RAB9B_GCAAGTGACTACTGAGG--15731	360
RAB9B_GTTCTTAAATCGAGATC--15732	0
RAB9B_TTGTAACCCTCCAGATC--15733	1
RAB9B_TTTCCCCTTTGTAGTTC--15734	267
RABEP2_CACCGCAGCCACAGCCT--15735	577
RABEP2_CCGCTCATCGTCGTCCG--15736	450
RABEP2_CTGTCGCTCCTGCTTCA--15737	857
RABEP2_CTTCTCCGAGTCCTCGT--15738	165
RABEP2_GAAGGCGAAGCTGCTGA--15739	87
RABEP2_GACTCCCGGTCCCAGGA--15740	757
RABEP2_GCAGGACTGTGAGGAGA--15741	474
RABEP2_GGATCCATCGCCCCCGC--15742	311
RABEP2_GGTGAGCGAGAGCACGA--15743	1383
RABEP2_TGAAGCAGCTGCTGTCC--15744	157
RABEPK_AACATTCCACACATCAT--15745	1239
RABEPK_AACCAGCTATATGTCTT--15746	238
RABEPK_CACACCTGACCGTATCT--15747	448
RABEPK_CTAGCATGTTCATACCG--15748	364
RABEPK_GCTGGTCACTTCTGGCG--15749	177
RABEPK_TCTGAGAAGCTTCTGTT--15750	164
RABEPK_TGATAGACCCGGTATCC--15751	177
RABEPK_TGGCCAACTCGAGCACA--15752	101
RABEPK_TTCCTGGGCTTGTCTCC--15753	249
RABEPK_TTGGTAATGCCAAGAGA--15754	153
RABL2A_AGGCCACCTCCTCTGAT--15755	248
RABL2A_ATGGGCCTTGTGGTAGT--15756	1656
RABL2A_GGTCTTGCCATCTACCG--15757	1602
RABL2A_TGCAGGCATGGGCCTTG--15758	673
RABL2A_TGGCAAGACCATCCTTG--15759	132
RABL2A_TGTGCTTGTACAGGGTC--15760	91
RAD51C_AATTTGCAGAGTTTCTA--15761	163
RAD51C_CAGATACCAGAATGTTT--15762	297
RAD51C_CCGCTTTGAAATGCAGC--15763	189
RAD51C_CTAGATGATATTCTTGG--15764	230
RAD51C_CTGAAGGTGCTGAATGC--15765	130
RAD51C_GAAATTTGTGGTGCACC--15766	331
RAD51C_GGTGAAGCTGGTGTCTG--15767	182
RAD51C_GGTGATTATGAAGCCCT--15768	58
RAD51C_TGCTGAGGAACTCCTAG--15769	283
RAD51C_TTTCCCGCTGTCTCCAG--15770	446
RAI14_AAAGTGTCGACAGCTCT--15771	35
RAI14_GAATCTGCACAGCTTGA--15772	231
RAI14_GAGCAGATGTCAATTCC--15773	1345
RAI14_GATTCCTTTCCCGATAG--15774	586
RAI14_GCCCTCACTGTCGTGTT--15775	693
RAI14_GCTTCCTGATGCATTCA--15776	502
RAI14_GCTTGAAAGCGAAGTTC--15777	166
RAI14_TGATGACCGGCTACTGC--15778	485
RAI14_TGCTGCAAAAGGACACG--15779	169
RAI14_TGGAGATGCGGAGAAGG--15780	99
RALGAPA1_AAAGAATTCATCAGCGA--15781	114
RALGAPA1_ATATATGTGAAAAATGT--15782	158
RALGAPA1_CGTTATGAAGAGCACCT--15783	358
RALGAPA1_GAAGTGCTGCTACTTCG--15784	198
RALGAPA1_GCAGAACGACTTCGAAG--15785	386
RALGAPA1_GCTTTGGAACCGACACT--15786	1271
RALGAPA1_GTCATCGCTGACCTATT--15787	137
RALGAPA1_GTCTCAAAGAGAGGAAT--15788	102
RALGAPA1_GTGTCTGAAGAACAGAG--15789	376
RALGAPA1_TATCAGTTGAAATGCCA--15790	947
RALGPS1_CAGCAGCTCGGACTCTC--15791	175
RALGPS1_CTTGAAAGTGACCCCAG--15792	55
RALGPS1_GAACCATCTTCAGGCTT--15793	98
RALGPS1_GTAGTCCAATTTCTCAA--15794	362
RALGPS1_GTTAAACCTCCGGGTAA--15795	173
RALGPS1_TAATTACAAGCGGACAC--15796	19
RALGPS1_TCTGATGGCTAGCGTGT--15797	289
RALGPS1_TCTTGCCCCTAACGTTG--15798	139
RALGPS1_TGGATAGCTTTAAACAC--15799	1324
RALGPS1_TGGCATAGTCGCAGCTC--15800	175
RANBP3_AAAAAACTTGTCGGATT--15801	73
RANBP3_ACGGGCGGAGCAATGGC--15802	567
RANBP3_CATTGTAGGCTGACATC--15803	455
RANBP3_CCACCAACGCTGATCCA--15804	456
RANBP3_CCCCCGTGCAGTCTGCT--15805	224
RANBP3_CTCCGCTGCTGCTCCTT--15806	358
RANBP3_CTTTCTCGCTTGACAGG--15807	415
RANBP3_GAAACCATCACGCGTCT--15808	154
RANBP3_GAGGAAATAGTTCGTTG--15809	427
RANBP3_GGCTCCAGTCCTGAAGG--15810	748
RANBP3L_AAAATTGATGTTATAAC--15811	113
RANBP3L_AAATGATTCATATGCCA--15812	319
RANBP3L_ACTACCATACCAAGAAA--15813	450
RANBP3L_AGCAGCTGATTCAATTA--15814	120
RANBP3L_CCTGGTTAGTAGACAGC--15815	147
RANBP3L_GACAGGAAATTTCGGAA--15816	149
RANBP3L_GCACAACTTCGAGCTTG--15817	70
RANBP3L_TAAGTGAAAATTTATCA--15818	273
RANBP3L_TGTGCAAACTGCCAGGC--15819	160
RANBP3L_TTCTGCTGCTTCATACA--15820	1635
RANGRF_AGACTGCCCGCTGTTCG--15821	398
RANGRF_CAAGCAGCAGATAGCTA--15822	266
RANGRF_CACCAACATCCTCAAAG--15823	212
RANGRF_CAGCGGGCAGTCTCTCG--15824	1060
RANGRF_CCGCTTCGCCCCGTACG--15825	296
RANGRF_GACTGCCCGCTGTTCGG--15826	307
RANGRF_GATTGTCCGGGACCGGT--15827	682
RANGRF_GCTGAACAGACTCCACA--15828	174
RANGRF_GGACGTGACACTTCATC--15829	2775
RANGRF_TCTGGTCCGTCACGGGA--15830	285
RAP1B_AAGATGAAAGAGTTGTA--15831	218
RAP1B_ACAACATTGAAGATGAA--15832	110
RAP1B_CTAGTCGTTCTTGGCTC--15833	164
RAP1B_CTTGGCTCAGGAGGCGT--15834	414
RAP1B_GAAGAATCTGTTCTCTC--15835	275
RAP1B_GATTTATACATGAAAAA--15836	548
RAP1B_GTCGTTCTTGGCTCAGG--15837	127
RAP1B_GTGTATGCTTGAAATCT--15838	554
RAP1B_TCAAATATACTTAAAAT--15839	140
RAP1B_TTGTAAATCGTTAAATG--15840	102
RAP1GAP_AAAGGTGACGATGAGCC--15841	5
RAP1GAP_AGCTTCACCTTGGTTGT--15842	493
RAP1GAP_CCCAGTTTGGGGGCTAC--15843	135
RAP1GAP_GACAACATTAGGGAACT--15844	279
RAP1GAP_GCTGGTGATTTCGTGGT--15845	393
RAP1GAP_GGGACCAAGAGCACCTG--15846	1222
RAP1GAP_GTGCTTCCGGTAGATGC--15847	100
RAP1GAP_TGACATCATGGTATGTC--15848	531
RAP1GAP_TGACCCACGGGCAGACG--15849	237
RAP1GAP_TTTCAATTACTACTCAC--15850	415
RAP1GAP2_ACAGGATCAAGTTCCCC--15851	670
RAP1GAP2_ACATGAGCGGATCCCCT--15852	1194
RAP1GAP2_CATGCTGGCAAGTCTGA--15853	739
RAP1GAP2_CGCAGTGTCTCCTTTGG--15854	510
RAP1GAP2_GACTTCATGCTCATCAT--15855	282
RAP1GAP2_GAGGACCCGGAGAACGT--15856	766
RAP1GAP2_GGAGCTGGCCAACAGCT--15857	204
RAP1GAP2_GGAGTTCTTTGAGATGC--15858	296
RAP1GAP2_GGGAGGCCCGTACCCTC--15859	124
RAP1GAP2_TTGTAGCCAAATGTGTT--15860	6
RAP2B_CACCGTGCAGTTCGTGA--15861	454
RAP2B_CAGCCCTCATCGCCGTT--15862	732
RAP2B_CCACCTCAATCTCCTTG--15863	494
RAP2B_GAGAGAGTACAAAGTGG--15864	295
RAP2B_GCTCGTACCGCTTCACG--15865	711
RAP2B_GCTGGAGATCCTGGATA--15866	599
RAP2B_GGCCGACGTCTCCATGA--15867	1275
RAP2B_GTCGTACTTCTCGATGA--15868	1412
RAP2B_TGACGAGGCTGTAGACC--15869	731
RAP2B_TTGCCCACCAGGATCAT--15870	618
RAPGEF1_AATTGATAAGAAGGTAC--15871	508
RAPGEF1_ACCTTGCTGGCTGACCC--15872	376
RAPGEF1_AGAACGCCATCAAAGAA--15873	95
RAPGEF1_CATCAGCTTCATGGTGA--15874	231
RAPGEF1_CTTCTCTGGAATCTTTA--15875	722
RAPGEF1_GGGAGAGGGTAGCCCTC--15876	736
RAPGEF1_GGTCTTAAAGTAGCGCA--15877	1
RAPGEF1_GTACACTCGGCTATAGC--15878	352
RAPGEF1_GTCTGACCAAGTGATGC--15879	1162
RAPGEF1_TGGCTTCCAGGTCTCAA--15880	325
RAPGEF2_AATGGCTAGAAGAAACG--15881	197
RAPGEF2_ACTTTCTGTTGACCTAT--15882	537
RAPGEF2_AGAAGGACCCAATTGAC--15883	311
RAPGEF2_ATGATATTGGGACCTGC--15884	571
RAPGEF2_CGATATTCAACAGCCTT--15885	9
RAPGEF2_CTCCCTCAAGTTTGATA--15886	60
RAPGEF2_GCTAACCATGGAGTTAT--15887	254
RAPGEF2_GTTAACAATGCATTTGG--15888	524
RAPGEF2_TCTTCATCACCGCCTGG--15889	712
RAPGEF2_TTTCTGGCAACCCACTC--15890	75
RAPGEFL1_ACCCGGGTGGCCTTCCG--15891	962
RAPGEFL1_CCACCGTCTCCACCAGC--15892	277
RAPGEFL1_CCAGCCACCCAGCAAGC--15893	412
RAPGEFL1_CTATCCGGCGGAAGTGG--15894	30
RAPGEFL1_GACGAGTCCCTTTACCA--15895	848
RAPGEFL1_GAGAAGCATGGCTAGAC--15896	42
RAPGEFL1_GCTTCAAGAGGAAGAGG--15897	78
RAPGEFL1_GTCACATAAGAGTGGTC--15898	906
RAPGEFL1_TCAGAGTGTCCTCTCGG--15899	838
RAPGEFL1_TCCGGCCCAGCCCTTCA--15900	155
RAPH1_AACTGTCATCAGACATG--15901	484
RAPH1_CGACATACATTGAAACA--15902	225
RAPH1_GAAGCGGTAAGAAAAGT--15903	391
RAPH1_GACCTGGACAAAATGTT--15904	1203
RAPH1_GCGGTTATAGTTTAGAC--15905	87
RAPH1_GGATCTGGATGCCTTGA--15906	0
RAPH1_TATCTTCTTCATCTAAT--15907	166
RAPH1_TGCAGTGACGTCGTCCA--15908	92
RAPH1_TGCTGATTAGTTACTAA--15909	71
RAPH1_TTTGTTTCCTGGCGAAG--15910	289
RARRES2_ACGGCTGCTGATCCCTC--15911	327
RARRES2_CAGTGTGGAGAGCGCCG--15912	1285
RARRES2_CCCAGCCACAGGGCCAG--15913	37
RARRES2_CTCTGAGGACAAAGTTC--15914	205
RARRES2_CTGGGCTTCCGTGAGCT--15915	161
RARRES2_GAACTTGGGTCTCTATG--15916	204
RARRES2_GACAAGCTGCCGGAAGA--15917	723
RARRES2_GCACCCGCCCGTGCAGT--15918	641
RARRES2_GGCCTGACTTTGCACTC--15919	931
RARRES2_TCACAAATATTCCAGCT--15920	46
RARS_AAAAACTGTGGCTGTTT--15921	220
RARS_AATGGTATGGAACACCC--15922	303
RARS_ACCTGAAGATCCCCAAT--15923	566
RARS_CAAAGACCTCTTGTAGG--15924	69
RARS_GAAACTGTTAGATAATC--15925	349
RARS_GACTGGGGGACCCAGTT--15926	136
RARS_GCCTCTTTGAATTTGCA--15927	281
RARS_GTCTCTTTAATAGAGAG--15928	642
RARS_TGTCTGAGTGCTCCGCG--15929	771
RARS_TGTGTAGTTCTGCTCCA--15930	208
RARS2_AATCTCAAAGAAGCTTT--15931	111
RARS2_ACTGGCTTCCAGCTGTT--15932	3
RARS2_GCCAAAAAATTTCATGT--15933	100
RARS2_GCTTGAACTTGAATATC--15934	311
RARS2_GGAGTTCTTCCAACGAT--15935	93
RARS2_GTGAGTGAAATCAGTAC--15936	152
RARS2_TAAATTACCTTGGCGAT--15937	50
RARS2_TGCAAGCACTTTCACTG--15938	119
RARS2_TGGAAGATTCAACACTC--15939	414
RARS2_TTCTGTGGATTCTTTAT--15940	52
RASA2_AAATACTGGAAAGTTCT--15941	52
RASA2_CTACAGCCAAGAGACAA--15942	104
RASA2_CTTTGGCCATTTATGAG--15943	467
RASA2_GAACCTCGCGACTGTCC--15944	1700
RASA2_GAACCTTAATCTCACCT--15945	404
RASA2_GCAGTCGCACTCGCCGC--15946	1035
RASA2_GTGTTGCAGAGCCTGCG--15947	1335
RASA2_TACGATAAACTTCTTCC--15948	889
RASA2_TGTTGACTCCAATTCAG--15949	64
RASA2_TTTCTGTACCATAAATT--15950	74
RASAL2_ACAGAAACACGAGCTTT--15951	375
RASAL2_ACCACAAGACAGACGGT--15952	877
RASAL2_AGATACTCCGTCTACGA--15953	770
RASAL2_CAGCACAGTGGAATGTC--15954	197
RASAL2_CAGCAGTGCCTGAACCG--15955	978
RASAL2_CATAAGGTTGAAAAGAC--15956	24
RASAL2_GCGACGGCTCCACTGAC--15957	789
RASAL2_GGGTTTCTCTGATGTAC--15958	227
RASAL2_GTCATCTGTACTGCGAA--15959	176
RASAL2_GTTGAACTGTCCTGCGA--15960	296
RASD2_CAAAAACTCATACCGCA--15961	17
RASD2_CAAGACCAAGGAGGCGG--15962	32
RASD2_CGCCTACTTCGAGGTGT--15963	565
RASD2_CTGGGTGCCTCTCGGGT--15964	218
RASD2_GAGCGTGCAGTTCCCGC--15965	1922
RASD2_GCGCTTGACCTCATCGA--15966	202
RASD2_GTACACACCCACCATCG--15967	326
RASD2_GTGTCTCGCTTCCTCAA--15968	220
RASD2_GTTCAGCCTGGATAACC--15969	746
RASD2_TTGCCACAGATGACCAT--15970	759
RASEF_ACGGAGAGGAGCTGGCC--15971	24
RASEF_ATCGAAATAGTCTTGAG--15972	646
RASEF_CCAAAACATCAACCTTG--15973	81
RASEF_GAATACTGCCTCGGCGT--15974	484
RASEF_GCGACGCGAACCGCTCG--15975	212
RASEF_GGAACTCCTCGCGCTCC--15976	562
RASEF_GTTGAGTGAGTTGGAAG--15977	397
RASEF_TGGAGCGCGAGGAGTTC--15978	365
RASEF_TTTCATACTGACGTCTG--15979	287
RASEF_TTTGAAGTCTGATCTCA--15980	63
RASGRP2_AGGCTTCGATGCACCCG--15981	346
RASGRP2_CCTGTTGTTTGACCACC--15982	257
RASGRP2_CGGGTCCCGCACCTTCC--15983	467
RASGRP2_CTTGGCCGCCAGCTGAG--15984	62
RASGRP2_GATCTCCGCCTTCCCAG--15985	1749
RASGRP2_GCCCTTGTCCAGGTCCA--15986	626
RASGRP2_GCTCTGCTAGACCAAGA--15987	445
RASGRP2_GCTTCCACTTGTAGGTA--15988	83
RASGRP2_TGAGACGCTGTTGAAGA--15989	158
RASGRP2_TGTCCTTCCGGGATTGT--15990	376
RASGRP3_ATGGTCAAACAGCAGAC--15991	413
RASGRP3_CATGGATGACATAGCTT--15992	87
RASGRP3_GAGTTTAATTTGGATCT--15993	76
RASGRP3_GCCTTTGCCGACTGCGA--15994	951
RASGRP3_GCTTGTTGGGCGTCGTA--15995	555
RASGRP3_GGAGACTAGTTCACTCA--15996	387
RASGRP3_GTTGATCAAATCCATGT--15997	2165
RASGRP3_TATGACTGAGGAATTTC--15998	163
RASGRP3_TCTTCTCATCCAGTCAT--15999	249
RASGRP3_TTCTACTGATGCACCGA--16000	604
RASL10A_ACTACGTGAAGGCCCTG--16001	977
RASL10A_CAGGAACTGGCGGATGA--16002	501
RASL10A_CTCCAGTCCTTAGCGTC--16003	131
RASL10A_CTGCGGGTGGCCGTTCT--16004	149
RASL10A_GACTTGAGCATCCGCGA--16005	2966
RASL10A_GCCCGGGGCGCCTAGAA--16006	428
RASL10A_GCCGCCCTAGTGCGCAG--16007	1743
RASL10A_GCGGGTCGGTAGAGGCG--16008	475
RASL10A_GTCGTAGACGAGCACGA--16009	446
RASL10A_TTGCCTACCACGAGGAT--16010	406
RASL11B_AGCTCAGGCTGTTCTCA--16011	619
RASL11B_CAGCTAGCCAGCATGCT--16012	98
RASL11B_CCTGGTCAAGATCGCCG--16013	104
RASL11B_CGCGGGGTACTCGGCGA--16014	240
RASL11B_GAATAGGTGCATTCGCT--16015	105
RASL11B_GCCTCCGACTGCTGTGT--16016	662
RASL11B_GCTGCCTGTGGTGGTCG--16017	2421
RASL11B_GCTGCTGCACGTGCTGG--16018	151
RASL11B_GTCACCGATGAATCGTT--16019	342
RASL11B_TTGAACCTGAAGAGCCA--16020	94
RASL12_CACCAAGGCAGAGGGTG--16021	230
RASL12_GCCAGGTTGACCTCGAG--16022	1344
RASL12_GCGAGCGCTACCTGAAC--16023	203
RASL12_GGACACCTACAGCTCCG--16024	231
RASL12_GGGCAACAAGCTGGACA--16025	65
RASL12_GTTTGGAAAACCCCGCG--16026	241
RASL12_TGAAGTTTCTGACCAAG--16027	61
RASL12_TGCTATCAAAGCTCTGG--16028	92
RASL12_TGTCCATGACCCTCAGG--16029	174
RASL12_TGTCTCCTTCGCGTGCA--16030	293
RASSF9_AAGAGAAGCTTGTCTGT--16031	0
RASSF9_AAGCTTTGGAAAGCGTG--16032	450
RASSF9_ATGAATAGTATGGTCCT--16033	135
RASSF9_CAATATGCAATTTGTTT--16034	138
RASSF9_CATGGATTCAGAAGAGA--16035	504
RASSF9_GAAAACTTTCCGGAAAC--16036	410
RASSF9_GAAACTTGCTAAAGACT--16037	96
RASSF9_GAACATGAGGCTACGTT--16038	403
RASSF9_GTCCGCCACAAAGGAAC--16039	175
RASSF9_TGGAGGAAGAACCCTTT--16040	149
RBBP7_AAGATTATGCCCTTCAT--16041	159
RBBP7_ACGACCTGTACGTACAG--16042	1517
RBBP7_ATTAAAATCAATCACGA--16043	117
RBBP7_ATTAAGAGGTCACCAGA--16044	217
RBBP7_CTGCACGAGTCATTGTT--16045	296
RBBP7_CTGTGGGATATAAACGC--16046	118
RBBP7_GATTACATTCTCCACTT--16047	539
RBBP7_GCGGCATGTAACGAGCA--16048	195
RBBP7_TGATGAGCAGAATCATC--16049	82
RBBP7_TGGGCCACTGAAGAGCA--16050	1250
RBFA_AGGAATTCCAACTTGGA--16051	102
RBFA_CGGCAGGCTGAGAAGTC--16052	65
RBFA_GCACCTCAAAGAAAACC--16053	507
RBFA_GCAGAACGCACACATGG--16054	919
RBFA_TATGAAAGTCCTTCCTT--16055	671
RBFA_TTGTCTCTTTCATCCCG--16056	196
RBMXL1_ACAGTATTTGGCAAATA--16057	165
RBMXL1_AGGAATCACGTGAAGAA--16058	87
RBMXL1_CTCTACTTCTTGGAGGT--16059	520
RBMXL1_GCAGATCTCTTAGGAGA--16060	237
RBMXL1_GGAGCACCAAGAGGTGC--16061	53
RBMXL1_GGCGATAGAGATGGATA--16062	672
RBMXL1_GGGAGCGGTTCCCTTCG--16063	1367
RBMXL1_GGGGGCCCTCGTGTAAG--16064	128
RBMXL1_TGTCCTCCTCGTGAAGG--16065	309
RBMXL1_TTCCCCCTTCTGTAGAA--16066	1463
RBP2_AAGGTTATTGATCAAGA--16067	120
RBP2_AGTAATGAAAACTTTGA--16068	75
RBP2_CGAGTACACAAAGAGCC--16069	147
RBP2_GAGTAATGAAAACTTTG--16070	731
RBP2_GCTGACCTGTGGTGACC--16071	1335
RBP2_GGACCAGAATGGAACCT--16072	732
RBP2_GGGACCAGAATGGAACC--16073	2014
RBP2_GTTGCGGAATGTGCTAG--16074	319
RBP2_TACTGCAATCTTGCGGG--16075	126
RBP2_TGTGCAAAAGGGGGAGA--16076	29
RBP4_AAGCGCAGAAGATTGTA--16077	489
RBP4_ATGAGCGCCACAGCCAA--16078	974
RBP4_CTCGGAAGCTGCTCACT--16079	827
RBP4_CTGTGTCGACGATCCAG--16080	178
RBP4_GCAGGACAACATCGTCG--16081	349
RBP4_GCCTCCTTTCTCCAGAA--16082	65
RBP4_GGACGTGTGCGCAGACA--16083	1198
RBP4_GTACGCCATGGCCAAGA--16084	717
RBP4_TTCAAGATGAAGTACTG--16085	147
RBP4_TTGGCGGCGCTGGGCAG--16086	87
RBP5_AGTTTGAGGAGGACCTC--16087	383
RBP5_CACAGTGTAGTTTCGGA--16088	159
RBP5_CCCCACAGACATCAGCT--16089	227
RBP5_CGCGCTGCTGCTGAAGC--16090	408
RBP5_CTCGCAGAAGAACATGG--16091	342
RBP5_GCTGCTGAAGCCGGACA--16092	343
RBP5_GTAGTAGCCAGTGAGGT--16093	105
RBP5_TAGCCAGTGAGGTTGGG--16094	116
RBP5_TAGTAGCCAGTGAGGTT--16095	675
RBP5_TCTTCTGCGAGACAAAG--16096	74
RCBTB2_CTTGGACTCGGCAACAG--16097	77
RCBTB2_CTTGGCACAAACTGCTG--16098	297
RCBTB2_GACCACTCCCATAGCTG--16099	186
RCBTB2_GAGGTTCAATGGTGCTC--16100	414
RCBTB2_GCCACTCTGCAAGGGGT--16101	119
RCBTB2_GGGGTTACAACGGAAAC--16102	273
RCBTB2_TCATTGAAGTTGCCTGT--16103	257
RCBTB2_TTCTTCTTCAGAACAAA--16104	235
RCBTB2_TTGTCCCATTGCCCAGC--16105	441
RCBTB2_TTGTGACCATAGCATGT--16106	290
RCN1_AGCCAAAAGATAAATCC--16107	208
RCN1_AGGAACCCGCGGAGGAG--16108	111
RCN1_ATCGACAATGATGGGGA--16109	264
RCN1_CCTGACAGCTACTCGGG--16110	1693
RCN1_CTTTCTACTCCACCACA--16111	93
RCN1_GAGCTGGTCGAAGGTCT--16112	244
RCN1_GGATGATAAAATTTCCT--16113	379
RCN1_GGGCTAACCCCAGGCGG--16114	157
RCN1_GTCGCCTGCTTCGCAGT--16115	1007
RCN1_TTCATATACCAGATGCC--16116	101
RCN2_AATTTCTTGGTGATTAC--16117	456
RCN2_ATTTGAAAAAGCTAACC--16118	119
RCN2_CAGAAGAGGAGTCCTTT--16119	71
RCN2_CAGCGACTACGACCGCG--16120	454
RCN2_CATAAAGAAAATCGACT--16121	330
RCN2_CCCAACGCCGCGGTCCT--16122	464
RCN2_CGGGTAGTGCAGCTCCT--16123	337
RCN2_GATGAATATGTTAAACT--16124	301
RCN2_GCAGCAAAAAAGACTGC--16125	200
RCN2_TGATGATACTGTGACTT--16126	322
RCN3_AGAATTTCATGACGTGG--16127	135
RCN3_GACCGCATGGACCGCGC--16128	37
RCN3_GACCGCGACGGGCGTGT--16129	1977
RCN3_GAGTTGGTCGAATTCCT--16130	513
RCN3_GGACGAGCGGCGTTTCC--16131	1270
RCN3_GGAGAGGCAGCAGTTCC--16132	1626
RCN3_GGGAGCGTCGCTCAGGG--16133	236
RCN3_GGGCGCGTAGTGGCCAT--16134	2139
RCN3_GTTGCTACTGAGGCACG--16135	374
RCN3_TTTCCTGGGACGGGAAG--16136	984
RCOR3_AAAGCATGGCTACAATG--16137	493
RCOR3_ATTAGGGAGATCAGCAA--16138	192
RCOR3_CCCGCCGTTGGTGGACG--16139	172
RCOR3_CCCTTTCTCCATCATGC--16140	853
RCOR3_CTTTCCATGAAAACTAA--16141	14
RCOR3_GAGCCGAATACCAAGCT--16142	402
RCOR3_GTCCACTCATCCGGAAA--16143	213
RCOR3_TACACAGATAAAGACAA--16144	211
RCOR3_TCTGGGATACTGTGATA--16145	270
RCOR3_TTGCCTCAGGATGGTGT--16146	689
RDH16_AACTCATTGGGAGCCGT--16147	266
RDH16_AAGTATGTGTTCATCAC--16148	367
RDH16_AGGAGCCGAGCAGCTGA--16149	219
RDH16_CATCTCCAAGTATGGCG--16150	296
RDH16_CTCCTTCACCCACTGGG--16151	243
RDH16_GGACCGGTCCAGTCCAG--16152	688
RDH16_GGCCCACGAAAACCGCC--16153	706
RDH16_GGCCTGGTGAATAATGC--16154	1758
RDH16_TGCTGCCCTTAGTGAGG--16155	264
RDH16_TGGATGCACGAGGCTTG--16156	189
REEP1_ACTGAAGAGGTTAGGTC--16157	373
REEP1_ATAATACGCAGGGTAAA--16158	73
REEP1_CCTTATCGGAGAGACTG--16159	315
REEP1_CTGTCTCCCTACACAAA--16160	539
REEP1_CTTCCCGAAGTGCACAA--16161	570
REEP1_GAAATCAAAGGACATTA--16162	243
REEP1_GACCTCACCACCATCAG--16163	1115
REEP1_GATCATCTCCAGGCTGG--16164	1129
REEP1_TCAAATGGATGATGTAC--16165	234
REEP1_TGTGAATGTCTCTGCTG--16166	418
REEP2_ACCAAGGGGCCTGGTGA--16167	114
REEP2_AGAATAGGCTGGGTACA--16168	78
REEP2_CATTGGCGGCAAGGTTC--16169	128
REEP2_CGACGAGTACATCACGC--16170	377
REEP2_CTCATAGCTCTTGTCTC--16171	2266
REEP2_CTCGGCCGTGGTGAAGA--16172	958
REEP2_CTTCAGTTCAAAGTAGA--16173	490
REEP2_GATCATCTCTCGCCTGG--16174	1424
REEP2_GGAGCCCTTGGTGTAAG--16175	164
REEP2_TCCTGACAGTGAGTGGA--16176	166
REEP5_ACCTACTGGGTAGTGTA--16177	280
REEP5_AGAAGGGGAACCATGAC--16178	302
REEP5_AGCAGGAATAGGGCGCC--16179	7
REEP5_CTAGGAACAGCCCCGAG--16180	148
REEP5_CTGCGGCCATGAGGGAG--16181	24
REEP5_GCCCCGAGCCCTTCTAA--16182	1990
REEP5_GGTAGCCAAATCCTATC--16183	605
REEP5_GTATCATCTTCTTTGTT--16184	336
REEP5_GTCGAACCTCTCCCTCA--16185	2019
REEP5_TACCTGGTGTTCGGTTA--16186	298
REEP6_ATACCGCTTCTCCACCC--16187	893
REEP6_CATGAGAGCCCCGTTCC--16188	335
REEP6_CATGCAGAACAACAGGA--16189	25
REEP6_CGGCGGCCGGAATAACC--16190	582
REEP6_GCGATCTACTCCTGTCC--16191	551
REEP6_GCGCGTGGAGCACTTCC--16192	227
REEP6_GGCGTACACCACCCAGT--16193	862
REEP6_TATCTGCTGTTCGGCTA--16194	365
REEP6_TGCGTCCGCTGTTCCTA--16195	389
REEP6_TGTCGTCGTCCTTGCTT--16196	344
REM1_AAGGTTTCTGGGTGGGA--16197	22
REM1_ACTGTGCTCAGGCGGCC--16198	438
REM1_ACTTGGAGATCCTGGAG--16199	6
REM1_AGGACCCTCACGGTGGA--16200	420
REM1_CAAAGACCCCTCTGCAC--16201	63
REM1_CCAGGAGTCATGCCTGC--16202	2279
REM1_GCTGCCTCGGTCTGCGA--16203	662
REM1_GCTGCGGCGCACACATC--16204	422
REM1_GGAGGCTCTCTACCGTG--16205	210
REM1_GTCCACGACCACCAGTG--16206	1602
RER1_ACCCACCAAACAGAACG--16207	123
RER1_CAAGTCCACACCCTACA--16208	789
RER1_CCATGGGAAACCTTCGG--16209	424
RER1_GGTGTTCTGGCCGATTC--16210	1099
RER1_GTAGATCCCCAAGGCAT--16211	458
RER1_TACAGACCATAGCCACA--16212	495
RER1_TCATGTAGACAAAGCTC--16213	102
RER1_TCTGAAGGGGACAGTGT--16214	392
RER1_TGGGAGAATCCGTCCAT--16215	579
RER1_TGTGGACTTGTCTAGCC--16216	23
RERE_ACATCCGCTCCAGCGGC--16217	746
RERE_AGCATGGCGGCATTTGC--16218	399
RERE_AGGACACGGCGGAGTCG--16219	1317
RERE_AGGCTGAACAGTACCCA--16220	267
RERE_CACTTCTCGATGAGCTT--16221	842
RERE_CCCTCAAGTACATAAGG--16222	929
RERE_CCTGCGGTGCCTACGAT--16223	528
RERE_GAAAGCGGTTACGATGC--16224	33
RERE_GGACCGGGACCGAGACC--16225	843
RERE_GTACTACCGTCAATCTG--16226	491
RERG_ATACCATTCAGAGGGAG--16227	321
RERG_ATGAGAGTCACATTCTT--16228	522
RERG_CTGACTTGGACCACTCC--16229	94
RERG_CTGCCTGCACTGGAGAA--16230	145
RERG_GACCAAACGGTTCATCT--16231	1071
RERG_GAGATACTAGACACTGC--16232	709
RERG_GCAATATTTGGGAGAGC--16233	308
RERG_GGTTGCTTGGTGTCGGT--16234	664
RERG_TACGACATTACTGACCG--16235	725
RERG_TGATACATCTCAGAAAC--16236	336
RERGL_AAGAAACCTCACTGTAA--16237	142
RERGL_AGCACTTGTGTTTGGAA--16238	275
RERGL_AGCAGAGCAGTCTCTGG--16239	567
RERGL_AGGGCAAAAGCTGGCAC--16240	560
RERGL_CGCTGATCTACAGAATC--16241	67
RERGL_GAGCTTCACTGGGCAGA--16242	192
RERGL_GTGAAGCTTGCTGTCTT--16243	833
RERGL_GTTTATCAGAATTATCA--16244	233
RERGL_TCTTTGTCATGTGCGAG--16245	892
RERGL_TGTATGACATCAGTGAT--16246	351
RESP18_AACCATGCCTGAAGGAT--16247	644
RESP18_CCCTGGCCAAGGTGAAC--16248	50
RESP18_CGGCCCACAGTAGGAAG--16249	168
RESP18_CTACCTTCACTGAGACT--16250	182
RESP18_CTGAACAGCTGCCCGGG--16251	266
RESP18_GTGAGCGCGCCGAGCCT--16252	6
RESP18_GTGCTTTACCTCCGAAG--16253	99
RESP18_TAGGAGTGGGGCAGCTT--16254	466
RESP18_TGGCATGCTCCATCTTT--16255	42
RESP18_TGGCCTGGGAGCTCCGA--16256	136
REXO2_AAGATGTTTCATGAACT--16257	398
REXO2_ACTCTCCTTCACTGCCT--16258	55
REXO2_AGTCTGCTGTCGTACAA--16259	1533
REXO2_CGAAGGTGGCGCAGCCA--16260	24
REXO2_CTCTGATCTCAACATTT--16261	231
REXO2_CTGTCCAGCAACTCATC--16262	143
REXO2_CTGTCGCGAACGCATTG--16263	530
REXO2_GAGTCACGGACGGTTCG--16264	1716
REXO2_GATGGTCTGGGTGGACC--16265	150
REXO2_GGACCAGATTATTGAGA--16266	390
RFNG_ACAATTATGTGAACGCC--16267	222
RFNG_ACCACCCGGAAGAACCA--16268	2119
RFNG_AGGACGTCTACCTGGGG--16269	41
RFNG_CCCTCAAGATGAGCCCA--16270	362
RFNG_CCTCAATGGGGTGGTCC--16271	2713
RFNG_GACAAGTTCATTGAGTC--16272	439
RFNG_GTTTATCTTCACCGACG--16273	198
RFNG_TAACAGCAGCGCGGCCA--16274	151
RFNG_TGACCACGGTCAAGTTC--16275	127
RFNG_TTGGCTACATCGTGGAG--16276	250
RFT1_ACCGGAGGAGGCCAGCC--16277	4
RFT1_CAACGATTTCCTTTGAC--16278	574
RFT1_CTGTGGTTGCCTCACTG--16279	454
RFT1_GAGACATGCTCTGCGGA--16280	135
RFT1_GCAACCAGATCCAGCCC--16281	192
RFT1_GTCCCTCACTATGCAAC--16282	560
RFT1_GTTTATAAACTGGAAAG--16283	3
RFT1_TCCCCCTGGGTGTGTTT--16284	210
RFT1_TCTTAAGAATTACCGAC--16285	25
RFT1_TTCTAGGAGAGCCCTTT--16286	178
RGL1_AACCTGCTGACAGCTTT--16287	110
RGL1_AAGAAAGATGCTGATAT--16288	457
RGL1_AGTCCAAAATGGTGATC--16289	417
RGL1_ATCAGGACCATAAAAGC--16290	153
RGL1_CTGAAGGAGATCGTGTT--16291	1802
RGL1_CTTCCATACTAAGGGCC--16292	91
RGL1_GGGGACCAGCTGCCTCC--16293	491
RGL1_GTTTCAGAAGCAAGAAG--16294	362
RGL1_TCAGGACTGGGGTGAAG--16295	630
RGL1_TTCCAGCACTTCTTTAG--16296	248
RGL2_AAGCCGGGACCCCGAAG--16297	201
RGL2_ATATTGGCGGCTTGTGA--16298	559
RGL2_ATGTCCGGGTATCCAGT--16299	1422
RGL2_CAATCTCCGGTCCCGGG--16300	255
RGL2_CCCTAGCAAGGCAGGCG--16301	529
RGL2_GCCCCTGCGGCTGCTTT--16302	519
RGL2_GCTCCGAGCTGGCACTC--16303	953
RGL2_GGGCTTAGGAAGGTCGG--16304	534
RGL2_GTACGACTCCCCCGGGG--16305	4
RGL2_GTGGCCTGGTCGTGGGC--16306	660
RGL3_ACTGCGCTGCCGCCGCA--16307	685
RGL3_AGACCCCCCTGCCCATT--16308	249
RGL3_AGGCGACCAGGTAGAAA--16309	266
RGL3_CACAGCAGGCAAAGAGC--16310	92
RGL3_CCCAGCCCAGAAAGGTT--16311	175
RGL3_CCTTCCTGGCCACCTAC--16312	102
RGL3_GCGGCTGGTGGGAGAGT--16313	97
RGL3_GGTGGGGGCGGTGGCAT--16314	4
RGL3_GTACACCGCGCCGTCCT--16315	374
RGL3_GTATTGGCAATGGGGCT--16316	245
RGMB_AATCCAGAAATGCACCA--16317	459
RGMB_AGGAATTGTTCCAAGGA--16318	134
RGMB_ATCTGTACACTCATGGT--16319	686
RGMB_CAGCAGCTCCAGCGGCG--16320	433
RGMB_CCGGCCGCCTTTGTGGA--16321	172
RGMB_CGTCAACGGCAGAGTTC--16322	117
RGMB_CTGCTCAACCTCGGCGG--16323	277
RGMB_GATCATGGGTCACTTCG--16324	2167
RGMB_GCCTTGCGTGCCTATGC--16325	2170
RGMB_TGCTGCTGTTCAGCCTC--16326	493
RGPD1_AGCCCTGCACCGAGGCG--16327	539
RGPD1_GCGCAGCAAGGCCTACG--16328	661
RGPD1_TAATGGCCTTTACTTCT--16329	228
RGPD1_TCAGGTACAGGTGCAGC--16330	137
RGPD2_AAGATCAGAATTCTTTA--16331	142
RGPD2_AGGCGCAGCAAAGCCTA--16332	753
RGPD2_ATATTGGATGCAGTACA--16333	87
RGPD2_CAAAATACTGGGTTGAA--16334	301
RGPD2_CCCTCTCTTGCACACTA--16335	152
RGPD2_CCCTTCCTGTGTGTAAA--16336	536
RGPD2_GCAAAGCCTACGGGGAG--16337	33
RGPD2_GCGCAGCAAAGCCTACG--16338	213
RGPD2_GCTGTCCTCAGTCTTAC--16339	249
RGPD2_GGCGCAGCAAAGCCTAC--16340	684
RGPD3_AAATGATACTGGCTTAC--16341	451
RGPD3_AAGAGCAGAATACTGGG--16342	587
RGPD3_AATTCAGCATACCATAA--16343	93
RGPD3_ATGGAAGAGCAGAATAC--16344	260
RGPD3_GAAAACTATAGTGAAGG--16345	124
RGPD3_TCAAACAAAAGTCGCTG--16346	468
RGPD3_TCGTATACTGATGAGAA--16347	169
RGPD3_TGCCAAACTAGAGCGAT--16348	90
RGPD3_TGGAAGAGCAGAATACT--16349	386
RGPD3_TTGCAGCAAGGCCTACG--16350	420
RGPD4_AAAGTAGAACTTGTAAT--16351	336
RGPD4_AAGAGCAAAATACTGGG--16352	181
RGPD4_ACCAGGAAATCAAGAAA--16353	317
RGPD4_CAAAGCTGTTTACATAC--16354	29
RGPD4_CCTGCTTCGGGAAGCAG--16355	1083
RGPD4_CTCTATCTGATCCAGAC--16356	267
RGPD4_GGATAACTGTGATTTAA--16357	729
RGPD4_TACGTCGCCTCCGTGCA--16358	1196
RGPD4_TGTCTAACAGAAGCTGC--16359	61
RGPD4_TGTTTACATACAGGAAG--16360	48
RGPD5_ATGTTGGATGCAGTAAA--16361	131
RGPD5_CATTTCTATATGTATGC--16362	1451
RGPD5_CTGTTGCCAAATACAAA--16363	475
RGPD5_GACGTACCGCTCCACAT--16364	2025
RGPD5_GCAAGGCCGATGTGGAG--16365	228
RGPD5_GTCAACTAGAATACATA--16366	1512
RGPD5_TGTTTACACACAGGAAA--16367	75
RGPD5_TTTCATGGGGCAAACGA--16368	494
RGPD6_ATTATCTGACAAAGACC--16369	104
RGPD8_AAGAAATCACAAGAGAG--16370	84
RGPD8_AATCCTTCCCGTTCTTC--16371	236
RGPD8_ATTAGGGGCCGGAAGAA--16372	85
RGPD8_CTCAGGATATTAGGGGC--16373	489
RGPD8_GCGCAGCAAGGCCGATG--16374	344
RGPD8_GGCCGGAAGAAGGGCCG--16375	178
RGPD8_TACAGGCTCAGGATATT--16376	93
RGPD8_TACGTCGCCTCGGTGCT--16377	495
RGPD8_TATTAGGGGCCGGAAGA--16378	71
RGPD8_TCAGGTACAGGTGTGGC--16379	101
RGS12_AGCAGAGCGAGTCGTGG--16380	630
RGS12_AGCTCTGCACGCTGGGG--16381	36
RGS12_CAGGCGCTCAAAGGACA--16382	79
RGS12_CTTCTCGGCCGGGTACT--16383	281
RGS12_GACGGGCGCCGACCTGA--16384	646
RGS12_GCGCCTGCGTGAGAGGA--16385	974
RGS12_GCTGTCGATGTTGACCG--16386	2427
RGS12_GTGATTGCTGAAGGCGT--16387	984
RGS12_TCCAAACGCCCATTGCC--16388	45
RGS12_TGCTTTAGAATCCAGCT--16389	90
RGS14_AGACTCTCGGCGCAAGG--16390	293
RGS14_AGGGCGTCCCTCGGCTT--16391	63
RGS14_CCGGCCGGACATGTTTC--16392	203
RGS14_GACGGTCGATGTTCACT--16393	1343
RGS14_GCACTCGCGGTACAGCG--16394	1476
RGS14_GCAGCCCTGACGCCACG--16395	2282
RGS14_GCTGGCGGAGGAGTTGA--16396	1134
RGS14_GGGACGCCCAGGTGCTT--16397	862
RGS14_TGCTCCCAAGGCTCTTC--16398	7
RGS14_TTCCCGGGCTTCAGCTT--16399	1368
RGS16_ACGTACCCTGATGGAGA--16400	342
RGS16_AGACCCACGAGCTGACG--16401	627
RGS16_AGCCGCATCAAAGCATG--16402	1001
RGS16_AGCTGGGCTGCGATACT--16403	738
RGS16_AGTTCAAGACACGTCTG--16404	778
RGS16_CTACCAAGCTGGCCTCC--16405	156
RGS16_GAACCTGGAGTTCTGGC--16406	317
RGS16_GCGACTTCAGGAAGCGT--16407	2377
RGS16_GGAGTTCATTTGCAGTG--16408	791
RGS16_GGTGGGGAAGGCGGCCA--16409	28
RGS3_AGCTGTCACATACCAGG--16410	848
RGS3_ATGTAGTTGGGGTCGGT--16411	369
RGS3_CAGCAGAACCCGGTCCT--16412	217
RGS3_GCCGCTGCGACGTCCTG--16413	1921
RGS3_GGAGCGCTACACCGAGG--16414	536
RGS3_GGAGGCAGATGAGAAGA--16415	645
RGS3_GGGGAATCCTCGGCACC--16416	567
RGS3_GTATCCTCCTGGTACAC--16417	3374
RGS3_GTCCCCCAGGTCAAGCC--16418	322
RGS3_TTCTTCTCCCGTTTGTT--16419	411
RHBDD1_AAAGTTGCTAGGGTGAC--16420	64
RHBDD1_AATCATCAGCATGGTGA--16421	269
RHBDD1_ATGAACCTGACTTCAAA--16422	941
RHBDD1_CGAAGGAAGTCCTAGGA--16423	165
RHBDD1_CTATACAGTGGCTTCTG--16424	632
RHBDD1_GAACAAACACTCACAAA--16425	161
RHBDD1_GACTAATGTACACTCAA--16426	530
RHBDD1_GCATCCATGCTCTGGAA--16427	650
RHBDD1_TATTGTTGATCCCAACA--16428	85
RHBDD1_TCAAGAGGGATAAATAC--16429	465
RHBG_AAAGGCGGCCAGGAGGA--16430	364
RHBG_AGCAAAGAGGACGGCAG--16431	1227
RHBG_CCACATCCATGTTGGCG--16432	1061
RHBG_CCGTCCTGGGCAAGACC--16433	424
RHBG_GAGCAACCACAGTAACG--16434	1881
RHBG_GGCGCGGCTAGGAGACC--16435	321
RHBG_GGGCTTTGGCTTCCTCA--16436	6
RHBG_GTGCCAGAGGGCAGCGT--16437	569
RHBG_TGGTCCACACTGGTCCA--16438	35
RHBG_TTACGGCTTCAGCAGCG--16439	372
RHEBL1_AATGTGGATGGATGATT--16440	375
RHEBL1_AGTCCGCTACAGGAAGG--16441	79
RHEBL1_CCCTATTCATTCATCAT--16442	247
RHEBL1_CTGTGTCCACCAGATGT--16443	289
RHEBL1_GAAGGCGAGTTCTCGGA--16444	330
RHEBL1_GCACATCAATTTGTGGA--16445	689
RHEBL1_GCTAGTCCGCTACAGGA--16446	426
RHEBL1_GTGCCAGTGGTTCTAGT--16447	1457
RHEBL1_TACCAAAAGCTACATGA--16448	295
RHEBL1_TGACCACCTTCCTGTAG--16449	357
RHOF_ACGTTGTCGTAGCTGGT--16450	407
RHOF_AGAAATGCGTGACCTCA--16451	484
RHOF_AGACCTGAGGAAGGACA--16452	539
RHOF_AGGACAGGGGCCGCAGC--16453	158
RHOF_ATCGTGATCGTGGGCGA--16454	449
RHOF_CAAGACCTCGCTGCTCA--16455	1015
RHOF_CCTTCCTGCCCGGACCG--16456	119
RHOF_CGTGACCGTTGGCAGCA--16457	422
RHOF_GATGGGCTCCAGCTGGG--16458	121
RHOF_GGTGTTCGAGAAGTACA--16459	1060
RHOT1_ACATCCTCCAGAGCTTG--16460	347
RHOT1_ATGGTGTGGCTGACAGT--16461	269
RHOT1_CTGTTCTTCATCCTACA--16462	194
RHOT1_GCAGCTACGATTAAGCA--16463	364
RHOT1_GCCCCCAAGGTATGTAA--16464	6
RHOT1_GCTCTGATATGTTCTTC--16465	41
RHOT1_GTTCATAATAGGAAGGA--16466	270
RHOT1_TGCTGACATCATATACC--16467	437
RHOT1_TTCCCAACCAATATTAA--16468	157
RHOT1_TTTCGTGTCTCCCTCTC--16469	600
RHOT2_AACTAAGTGGATCCCAC--16470	886
RHOT2_CTCCTCGTCCGTCTGCT--16471	516
RHOT2_CTGATCCTGTCCCTGGT--16472	266
RHOT2_GGAAACTGGCTCATGAT--16473	319
RHOT2_GGTGTATGACGTCTCTG--16474	290
RHOT2_GTCGGGGAGCTCCATGG--16475	350
RHOT2_GTGATCTCCTCCGCGCG--16476	1395
RHOT2_GTGCGCATCCTGTTACT--16477	2225
RHOT2_GTGCGCATCCTGTTACT--16478	2225
RHOT2_TGGGTGGGCACCTTCTC--16479	43
RHOV_AAGGTGTCCAGCGCAGT--16480	631
RHOV_AGCGCGCCCCCAGAGCT--16481	51
RHOV_CCACGCTGAAGCACGCC--16482	436
RHOV_CCGGAGCTCCATCCACC--16483	690
RHOV_CCGGGCTTTGTGCTCAA--16484	222
RHOV_CCTGGGGTTGGGGCACG--16485	68
RHOV_GAGGCTGCTCTTGCCCA--16486	215
RHOV_GGTACCCCGCGCGCTAC--16487	489
RHOV_GGTATCCGGGTAGCAAA--16488	1001
RHOV_TTGTGCGTGCGGATCTC--16489	1214
RIC3_AACGAGCCCCAGGAGTC--16490	485
RIC3_AGCGACTCTCTGCACTG--16491	407
RIC3_CTTCCCGCGGGACAGGA--16492	132
RIC3_GCAAGAAACAATCTTGG--16493	431
RIC3_GCATCATAGGTGGAAAT--16494	247
RIC3_GCCAAAGGATCAGGTGG--16495	248
RIC3_GCTCCGAGAAATCACCA--16496	138
RIC3_GCTTGATACAGTCTGAA--16497	66
RIC3_GTGGAAGAGGTCTGATG--16498	377
RIC3_TTGAGCAAGCTCAAAAC--16499	114
RIC8B_CCTTGCACTTTCTCAGG--16500	610
RIC8B_CGCCCTCTACATCGTCC--16501	257
RIC8B_CTGGAACATTGCTTAAA--16502	834
RIC8B_GCTGCTAACGCAGATCT--16503	190
RIC8B_GGCCGATTCATACTCAT--16504	1424
RIC8B_GGCGCGAGGCGTTTACC--16505	1331
RIC8B_GTCACATCCCTCAACGG--16506	226
RIC8B_TTAGTAAACAATGACGA--16507	110
RIC8B_TTGGGATGTCCTTTATA--16508	93
RIMS3_AAGCGGCGGAGCAGCCT--16509	321
RIMS3_AGGTCCTGCCTCATCTG--16510	148
RIMS3_CAACATCCGCCGGAGCA--16511	220
RIMS3_CCCCTAGCCGGGTAGTG--16512	488
RIMS3_CGGATCCCAGCAAGCCG--16513	223
RIMS3_GCATCGCGGTGGAGATG--16514	968
RIMS3_GCCACTCCGGTCCATGA--16515	3451
RIMS3_GCTCCGCACCACATTCC--16516	917
RIMS3_GGACCAGCTCAGATTGT--16517	720
RIMS3_GTCGGAGCTGTTGCTGT--16518	962
RIMS4_AAACTCCTCCATAGTTA--16519	139
RIMS4_ACAGCCGGAGGCTGAAG--16520	962
RIMS4_CAGGTAGGCCTTGATGT--16521	131
RIMS4_CGACTTGCGAGCGACTT--16522	209
RIMS4_GAACTCCTTCGACGACG--16523	1879
RIMS4_GGGCCGGCACAGTTTGT--16524	1393
RIMS4_TCTGTCCGCCTCCTTCG--16525	308
RIMS4_TGGCGCAGTGTCCGGCT--16526	780
RIMS4_TGTGGAGATCGGTCTGC--16527	291
RIMS4_TGTGGGGGAACTACGGG--16528	29
RIN1_AACACTGGGCCTCCAGC--16529	952
RIN1_AATTTCTCCCGCTTGGT--16530	843
RIN1_AGCCTTGATGTTGAGGG--16531	262
RIN1_CCCTGGAGAGTCAGGCG--16532	1567
RIN1_CGGTTGCCTGAAGCCAG--16533	473
RIN1_CGTCTCCTTGGAGGGCT--16534	62
RIN1_CGTGGTGGATGGCTCTG--16535	43
RIN1_GAAGCACAAGGCGGCTC--16536	40
RIN1_GGGACCGGGCCTTCAGC--16537	275
RIN1_TGAGCTGGACTAGGTCT--16538	84
RIN2_ACAATTGCCTCGGAGAT--16539	128
RIN2_ACCTGTGCCCGGGACTC--16540	121
RIN2_GACTTTCACATGGCCGA--16541	1325
RIN2_GCAGAAGATGTATTCGC--16542	647
RIN2_GCGGACAGATGTCAACC--16543	772
RIN2_GGATGGTGGCTATTCCG--16544	557
RIN2_GGCAGCAGAGGTCCTGC--16545	1131
RIN2_GGGTTTCAGCGGGTTCC--16546	390
RIN2_TGGACCATGGGCGCCCG--16547	0
RIN2_TGGGGCCCCAAATTCAC--16548	74
RIN3_AAGCCCTCCATGATCCT--16549	332
RIN3_CCGGGTCCACCCAGAGA--16550	141
RIN3_CTGATGCCCCGGCGGTG--16551	96
RIN3_GAACGAAAGCTCGGCCG--16552	134
RIN3_GACAAGGGCTCGTACTT--16553	431
RIN3_GATCCTGCACCGGGTGG--16554	636
RIN3_GCTCATCAAAACATGCC--16555	58
RIN3_GGGTAGCCGCAGTGTGA--16556	539
RIN3_GTTCCAGTTGTTGGCAA--16557	796
RIN3_TTTGCGTCATGGGCTGT--16558	114
RINL_ACCCTGCCGATCTGCAC--16559	951
RINL_AGGCGATGCGCACCCGA--16560	886
RINL_CGCCTCACGGGGTCTCC--16561	309
RINL_CGGAAGTGGACCATCCT--16562	90
RINL_GGAGGACGACCCTGAAG--16563	1769
RINL_GGCCCGGAGCAGCTACG--16564	1408
RINL_GGGTCTCCAGGTAGAGC--16565	155
RINL_GGTACTACCTGACCACG--16566	814
RINL_TGGCTGATAGAAAGGCC--16567	261
RINL_TGGGAGGGGGCAAGAGC--16568	25
RIT1_CAGAGTTTACAGCCATG--16569	152
RIT1_CAGGCTCATCATCAATA--16570	581
RIT1_GATACGTAGGAAAGAAA--16571	183
RIT1_GATCTTCTGGGAATCGG--16572	674
RIT1_GCAGATGTCTCAAAAAA--16573	231
RIT1_GCTGAATTCTCGGGCCA--16574	18
RIT1_GTGTATCGTCAGTACGT--16575	1037
RIT1_TAAACTCACGAACTTCA--16576	77
RIT1_TATATGAGGGCAGGAGA--16577	164
RIT1_TCTGGAACTCGCCCAGT--16578	186
RMDN1_ACAAAGCTGAGAGTAAA--16579	400
RMDN1_ACTGTGGCGTTTGGCAC--16580	217
RMDN1_ATTCTTCTTTGATACCA--16581	36
RMDN1_CAGCCTGAGAGATAACC--16582	1258
RMDN1_CCTTAGGCTACTTTCAC--16583	195
RMDN1_CGCTGGCTGCTCGACTG--16584	297
RMDN1_CTTCTGCCTTTCCGACG--16585	370
RMDN1_GGCAGCCGCGGGCATTG--16586	719
RMDN1_GTTGCTAACCCAATACA--16587	179
RMDN1_TTTCTCCGCTTTCATAC--16588	155
RMDN3_CCGCAGCGCCACAAGGC--16589	79
RMDN3_CCTGCGAGGGCTTGCGG--16590	642
RMDN3_CCTTCCACGGGAAGGAC--16591	377
RMDN3_GCATCTCCAGCCCCACC--16592	671
RMDN3_GCCGACGAGCTGCACAG--16593	1414
RMDN3_GCTGCGGCCATGACGCT--16594	1110
RMDN3_GTATAGTCCAGGGAGTT--16595	167
RMDN3_TCTAGACTGGGAGCCCT--16596	291
RMDN3_TGGAGTCACTCCTCTCC--16597	142
RMDN3_TTGCTGGGTACCGCCGC--16598	324
RMND1_AAATCGCACTGGTACAC--16599	437
RMND1_AAATCTGTCTCAAGATC--16600	237
RMND1_AAGAAGAATATTGTTCC--16601	493
RMND1_ACAGTCAAAACTTCACA--16602	467
RMND1_AGCAAACTTCTCTAGAA--16603	5
RMND1_CACACTCCTCAGAGCCG--16604	51
RMND1_CTGCACAGCATTTGCAA--16605	645
RMND1_GAAAATTCTGCAAAAGA--16606	26
RMND1_GACAATACGTCAAAGCT--16607	0
RMND1_TACTTCAACATATCCGT--16608	204
RNASEH1_ACCCGCGAGAGCCGCGG--16609	581
RNASEH1_AGGCCGCGAGCAGGAAT--16610	436
RNASEH1_CAACAAAGAGGACTTTG--16611	115
RNASEH1_CCAGGCCTCATCCTCTG--16612	2876
RNASEH1_GAAAGACCCCGGTCTTG--16613	295
RNASEH1_GCACATGAAGCCGAGCG--16614	592
RNASEH1_GCAGAGCACAGGTGGAC--16615	143
RNASEH1_GGCCAAGGCGACTCTGT--16616	289
RNASEH1_GGCCCACAGAGTCGCCT--16617	339
RNASEH1_GGTCATTCGGGATTTAT--16618	0
RNASET2_AAGCCTGGAACTCTACA--16619	0
RNASET2_AAGGATGTAATAGATCG--16620	0
RNASET2_ATGAGTGGGAAAAGCAT--16621	0
RNASET2_CAAAACTGCACCGAGCC--16622	2
RNASET2_CAGTATGCCCTCATTTC--16623	0
RNASET2_CCTGGCGTTGCTTTGCC--16624	201
RNASET2_GAGCGCATCCACCTGGG--16625	0
RNASET2_GCCCTTGCCAGAGTATA--16626	165
RNASET2_GCTGGTCTTGCTTAGTG--16627	108
RNASET2_GTGGAAAAAACTAATTA--16628	0
RND1_AAATTACACAGCCTGTT--16629	168
RND1_AGCAAAACGCGGGTGCT--16630	307
RND1_CCGTCCGAAAGATGCTG--16631	1264
RND1_CGGACATTATCGTAGTA--16632	806
RND1_GAACACGGTGGGCACAT--16633	746
RND1_GCAATAGCAAAGCAGCT--16634	85
RND1_GGGCGCCTGCTTCTGGT--16635	901
RND1_TAACACTTGCAACATCG--16636	131
RND1_TAAGCTCGTTCTGGTCG--16637	6
RND1_TACTCAGGTCTGTTCGC--16638	843
RND2_ACACTGTCCAGTGTTTC--16639	1007
RND2_AGCACAGCATCAGAATC--16640	196
RND2_AGTTCTCAAACACGGTG--16641	39
RND2_CATTGAGCTCAACATGT--16642	142
RND2_CCAAGGACGCCTATCCC--16643	62
RND2_CGCAGAGTGCGGCAAGA--16644	748
RND2_CGGCCGCTGCAAGATCG--16645	782
RND2_GACATTATCATAGTAAG--16646	418
RND2_GCTGTAAACTGGACATG--16647	373
RND2_GTTCTGCCCCAATGCCA--16648	473
RNMTL1_AACAGAAGCGCGCTCCT--16649	565
RNMTL1_CATTTCGGGAAAAACAA--16650	583
RNMTL1_CCAGTCGATAAGCTGAA--16651	185
RNMTL1_CGCTGGTGAGACCCGCG--16652	654
RNMTL1_CGTCAAGGTCCCAAGCC--16653	37
RNMTL1_CTTATCCCGGGGACAGG--16654	37
RNMTL1_GACCTCGTAACGCCACA--16655	1186
RNMTL1_GATGCGGACTCCTCGAG--16656	1171
RNMTL1_GCCTGCGACCTTCCAGC--16657	594
RNMTL1_GTCATCTTAACATGGTC--16658	74
ROMO1_AGCTGATGGGCGGCATT--16659	552
ROMO1_CAGAGTGGCGGCACCTT--16660	307
ROMO1_CGGGGTCGAGAGCTGAT--16661	245
ROMO1_GCCGCCACTCTGCATCA--16662	189
ROMO1_GGCTGGGACTGTCCGTA--16663	1443
ROMO1_GGTCGAGAGCTGATGGG--16664	456
ROMO1_GGTGCCGAAGAGCGCCC--16665	1506
ROMO1_GTGATGGGTTGCGCCGT--16666	600
ROMO1_GTGGCCGTGGGTCCCTA--16667	1822
ROMO1_TAGGGACCCACGGCCAC--16668	339
RPH3AL_ACACCATCTTCGGCAGC--16669	269
RPH3AL_ACCTTTGCCCACGGAAC--16670	745
RPH3AL_CAGCGGGAATGATCAGT--16671	1032
RPH3AL_CCAGTGTCTGCTCTGCG--16672	481
RPH3AL_CCCTCTGGATGACCTGC--16673	970
RPH3AL_CGTGCACACCTACCAGA--16674	269
RPH3AL_CTTCCTGGGCAGCTCGT--16675	1202
RPH3AL_GCAGCACCTCAGCCCGG--16676	543
RPH3AL_GCTGCCGAAGATGGTGT--16677	376
RPH3AL_GGCTGGAGACCATGAGG--16678	837
RPL10_CAAGGCCCAGGGACCGA--16679	106
RPL10_CACTGGCAGAGCAAGGT--16680	682
RPL10_CCTCTACGATGTGTTTC--16681	134
RPL10_CTGGTCTGAGCAGGTAT--16682	340
RPL10_GATGAGTTTCCGCTTTG--16683	622
RPL10_GGAGGAGGTGAAGGGAT--16684	426
RPL10_GGATGACGTGGAAGGGG--16685	60
RPL10_GTTCAGCTCCTTCTCTA--16686	802
RPL10_TCCGCTTTGTGGCCACA--16687	496
RPL10_TTAGGAGTGGTGTGCAG--16688	370
RPL10A_CACACACAGAGAACTTA--16689	1382
RPL10A_CCAGGTTTAAATAAGGC--16690	347
RPL10A_CGACACCCTGTACGAGG--16691	184
RPL10A_CGTGGATATCCCCCACA--16692	785
RPL10A_CTCTGTGTGTGTCCTGG--16693	475
RPL10A_GAACTATGATCCCCAGA--16694	153
RPL10A_GAACTTAGGGCGGGGAG--16695	17
RPL10A_GCAACTCCACCGTCTCC--16696	470
RPL10A_TGACGAGGCTAAGGCCG--16697	69
RPL10A_TGCGCTGGTTCCCGTGC--16698	278
RPL12_CGGTGCCACTTCTGCCC--16699	90
RPL12_GGCACCGACTTCACCTC--16700	101
RPL12_GGGACTGCCCAGTCAGT--16701	454
RPL12_GGGGACTGCCCAGTCAG--16702	1199
RPL12_GTTCTCTGGCTAAGGAT--16703	711
RPL12_TCATCGATGATGTCATG--16704	116
RPL12_TCTTGGTGGTTCCTTGA--16705	283
RPL12_TGATGTCATGAGGATGG--16706	58
RPL12_TGCACCGGAGGTGAAGT--16707	1037
RPL12_TTGGGGTCGAACTTCGG--16708	69
RPL13_AACACTTACTCAAATCC--16709	52
RPL13_AGCTCGAGTCATCACTG--16710	242
RPL13_AGTGTTCACTTACGTTC--16711	43
RPL13_CTTCAGACGAGATCAGT--16712	461
RPL13_GACCGGTCATGCCCGTC--16713	1506
RPL13_GCCCAGCCGGAATGGCA--16714	1810
RPL13_GGATCTTACGGGCCGGC--16715	77
RPL13_TCACTTACGTTCCGGAC--16716	79
RPL13_TTCACTTACGTTCCGGA--16717	305
RPL13_TTCCGGACGGGCATGAC--16718	436
RPL14_CACCGCCGCGAGTAAAA--16719	135
RPL14_CAGGCCTGGCGCGCCTT--16720	554
RPL14_CCATCCAGCTCCAGCGG--16721	206
RPL14_CGGAATCGGGCCCTTCC--16722	493
RPL14_CGGCTGTGCAGCGGAAT--16723	421
RPL14_CTTGTCGGACATACTTC--16724	2157
RPL14_GAGCAGGCGCTGCTTTC--16725	1117
RPL14_GGCTGTGCAGCGGAATC--16726	209
RPL14_GTCGGACATACTTCTGG--16727	202
RPL14_TCGGACATACTTCTGGT--16728	163
RPL17_ACAATGGTGGAGTTGGC--16729	31
RPL17_CAATGGGGCTGGACACA--16730	504
RPL17_CACCTAAGATGCGCCGC--16731	398
RPL17_CCATTCCGACGTTACAA--16732	656
RPL17_CGTTACAATGGTGGAGT--16733	725
RPL17_GAGCTCTGTAGGTCCGG--16734	86
RPL17_GATGATCCTTACGGAAA--16735	412
RPL17_GTCCGGCGGCGCATCTT--16736	733
RPL17_TCGCTATTCACTTGACC--16737	135
RPL17_TGTCCAGCCCCATTGCT--16738	450
RPL18_AGCGTGCCAGAGGCCGA--16739	874
RPL18_CACTGCGCGTGACCAGC--16740	121
RPL18_CCATAACTGATGATGTG--16741	1604
RPL18_CCCCTGCCCTGAGGATG--16742	213
RPL18_CGCCTCTGTCCCTTTCC--16743	1409
RPL18_GCCCTGGACTCCCCTAA--16744	799
RPL18_GCTGTGCGGGGTTCCTG--16745	216
RPL18_GGAAAACAAGACGGCCG--16746	530
RPL18_GGACATCCGCCATAACA--16747	227
RPL18_TGTGGAGTTGGTTCTTC--16748	380
RPL18A_CGGCGTGTGGCATTTGG--16749	1089
RPL18A_CTGAATGGAGTGGGCTC--16750	273
RPL18A_GCCGGGCACCCATGTCT--16751	100
RPL18A_GCGGCGTGTGGCATTTG--16752	551
RPL18A_GGTAGAGGGGCGGCGTG--16753	168
RPL18A_GTGTGGCATTTGGGGGT--16754	307
RPL18A_GTTCTTCACCCGCAGGG--16755	167
RPL18A_TCTGAATGGAGTGGGCT--16756	381
RPL18A_TGAGAAGTCCCCCCTGC--16757	182
RPL18A_TGGAGTGGGCTCGGGCG--16758	114
RPL24_ATTTCGCATTAAGAAAC--16759	132
RPL24_CGGCTTTCCTTTCCAAG--16760	230
RPL24_CTGCTAAGGTAATTATG--16761	374
RPL24_GAGCAGTCAAATTCCAG--16762	322
RPL24_GAGGATTCCTCTTGGAA--16763	349
RPL24_GCTGCTAAGGTAATTAT--16764	21
RPL24_GGGTACAAGATCTACCC--16765	705
RPL24_GTCCAGTTTATCTGCCG--16766	204
RPL24_TGAGCCTTTCTAACTTC--16767	91
RPL24_TGCTGCTAAGGTAATTA--16768	1383
RPL27_CAAAACTGTCGTCAATA--16769	289
RPL27_CAAAGCTGTCATCGTGA--16770	98
RPL27_CAGCTGTCACTTTGCGG--16771	1425
RPL27_CCTGGTCCCGGCATGCA--16772	347
RPL27_CGGAGTAGCGTCCAGCC--16773	48
RPL27_GAAGGTATCAGCCTCGC--16774	214
RPL27_GACCTTGGCCTCCCGTC--16775	555
RPL27_GCAGCTGTCACTTTGCG--16776	1253
RPL27_GGACGCAGAGTCCCGCG--16777	1425
RPL27_TCACTTTGCGGGGGTAG--16778	12
RPL28_AATTCCTTCCGCTACAA--16779	99
RPL28_ACGCATGTTACAGATGA--16780	378
RPL28_AGCGGTAACTGCCATCG--16781	963
RPL28_AGGGCTCTGCTGCTCGG--16782	119
RPL28_ATAGACCCTACTACTCA--16783	282
RPL28_CGACGGCAAAGGTGTCG--16784	695
RPL28_CTCACCATGCGCAGGTC--16785	79
RPL28_GCAGGCTGTAAGCAGCC--16786	59
RPL28_GTAGCGGAAGGAATTGC--16787	94
RPL28_TGTAGCGGAAGGAATTG--16788	490
RPL30_AAGTGGGAAGTACGTCC--16789	56
RPL30_ACAAGGCAAAGCGAAAT--16790	263
RPL30_AGCATGCCAGAACAGAC--16791	69
RPL30_GAACTGGGCACAGCATG--16792	905
RPL30_GAGTCTGCTTGTACCCC--16793	160
RPL30_GCTATGTTGGCTAAAAC--16794	30
RPL30_GGCAATAATATTGAACT--16795	61
RPL30_GTGGGAAGTACGTCCTG--16796	21
RPL30_TGGAGTCGATCAACTCT--16797	186
RPL30_TGGCAATAATATTGAAC--16798	93
RPL31_ACAGCCGCACACGGATT--16799	1174
RPL31_ATGTGCGCATTGACACC--16800	1024
RPL31_CATACCGAATCCGTGTG--16801	495
RPL31_CGCACACGGATTCGGTA--16802	378
RPL31_GCTCCCGCAAAGAAGGG--16803	436
RPL31_GGTTACCACTTCGTTGA--16804	431
RPL31_GTCCAGAAAACGTAATG--16805	139
RPL31_GTGTCAATGCGCACATC--16806	2942
RPL31_TCAAGAAGCGTGCACCT--16807	59
RPL31_TTCTGCCATCAACGAAG--16808	170
RPL32_AACATTGTGAGCGATCT--16809	87
RPL32_CTTCCATAACCAATGTT--16810	92
RPL32_GACTCTGATGGCCAGTT--16811	389
RPL32_GCTTCCATAACCAATGT--16812	327
RPL32_GGAAAGAGCTGCCCAAC--16813	122
RPL32_GGAAATAATACACAGGT--16814	88
RPL32_GGTTCGTAGAAGATTCA--16815	662
RPL32_GTTCGTAGAAGATTCAA--16816	308
RPL32_TCCGCCAGTTACGCTGA--16817	677
RPL32_TGAAGGAAATAATACAC--16818	87
RPL34_AACAATTCTATTACCAG--16819	9
RPL34_AACACATTTAGCACACA--16820	130
RPL34_ACACATGGAACCACCAT--16821	559
RPL34_GACATGTTTCTTTGTTT--16822	71
RPL34_GCATGTGGTGTGTGCCC--16823	470
RPL34_GCCCAGGCAGACTTCGA--16824	103
RPL34_GCGTGCTTTCCTTATCG--16825	279
RPL34_GTCGGTATGTCAAACGC--16826	256
RPL34_GTTTGACATACCGACGT--16827	153
RPL34_TGCCCAGGCAGACTTCG--16828	541
RPL35A_AAAGTAACTCGGGCCCA--16829	232
RPL35A_AAGATTGCTTCGGAATT--16830	0
RPL35A_CCATGCCACTGTTTCCA--16831	262
RPL35A_CCATGGAAACAGTGGCA--16832	1198
RPL35A_CTTATAGCCAGCAAAAA--16833	32
RPL35A_GAGCTGTGTGCTCCCTT--16834	769
RPL35A_GCTATAAGCGGGGTCTC--16835	467
RPL35A_GGGTCTCCGGAACCAAA--16836	252
RPL35A_TGTCCAATGGCCTTAGC--16837	104
RPL35A_TGTGCTCCCTTTGGTTC--16838	191
RPL36A_AAACGGAAGTATATAGG--16839	307
RPL36A_AGAAACCGCGAGGCAAA--16840	341
RPL36A_AGGTATATAATTATGGG--16841	67
RPL36A_ATATAATTATGGGTGGA--16842	122
RPL36A_CACTTCCTCATGGGAGT--16843	1368
RPL36A_CGTGAGCGCTATCGGCG--16844	0
RPL36A_GAAAGAAAGAAACCGCG--16845	139
RPL36A_GAAAGGTATATAATTAT--16846	155
RPL36A_GGCAAACGGAAGTATAT--16847	573
RPL36A_TCCTACCGACTCCCATG--16848	145
RPL37A_AAACGTACCAAGAAAGT--16849	92
RPL37A_AAGTGTACTTGGCGTGC--16850	46
RPL37A_ATGGTCAAAACTCATCA--16851	584
RPL37A_CAGAGAATGGACAGCAG--16852	74
RPL37A_CAGAGTTCATGGAGATT--16853	156
RPL37A_GACGAGCTGTGGGGATC--16854	762
RPL37A_GACTTTCTTGGTACGTT--16855	217
RPL37A_GAGATTTGGTTCCATTT--16856	630
RPL37A_GGACTTTACCGTGACAG--16857	767
RPL37A_TGGTCAAAACTCATCAA--16858	147
RPL39_CCATTCCCCAGTGGATT--16859	255
RPL39_TGGATTCGGATGAAAAC--16860	227
RPL3L_AGGAGCCACCGGCACCG--16861	781
RPL3L_CACCTCCCGCAGGGTGT--16862	272
RPL3L_CCACCTCTTGCAGGCCT--16863	11
RPL3L_CCAGCCCGTGCACCTCA--16864	241
RPL3L_CCGCCCCTAGTGGTGGT--16865	331
RPL3L_CCGGCGCCGATTCTACA--16866	379
RPL3L_CGTGTTCAGCCAGAGTG--16867	140
RPL3L_CTCCACCTCCTCCCGTT--16868	851
RPL3L_GCTGAACGGTGGCACGG--16869	503
RPL3L_GTGTCCGTGCCGAGGGG--16870	229
RPL4_AATTCACTGACAGCATA--16871	169
RPL4_ACAATTCATCTAACTTC--16872	43
RPL4_ACTAGTGCTGAGTCTTG--16873	3017
RPL4_AGTACACCGATATCAGT--16874	1826
RPL4_ATGAATTGTACGGCACT--16875	830
RPL4_CGCCTTCTCATCTGATT--16876	614
RPL4_GACTAGTGCTGAGTCTT--16877	780
RPL4_GTGCTCGAAGGGCTCTT--16878	154
RPL4_TGCTCGCCCACTGATAT--16879	193
RPL4_TTCTTCTCCTCTGTAGT--16880	1151
RPL5_AAACTGATTATTATGCT--16881	57
RPL5_ATCCAAATAGCAGGTGA--16882	162
RPL5_ATCCTTCTTCTGAGCAA--16883	663
RPL5_CATCGGAAGCACATCAT--16884	294
RPL5_CTGAAGGGAGCTGTGGA--16885	216
RPL5_GTCCCTTGCTCAGAAGA--16886	201
RPL5_TCGGGTAGCTCAAAAGA--16887	138
RPL5_TGCCCTGAAGGGAGCTG--16888	246
RPL5_TGGTGATGAATACAATG--16889	455
RPL5_TTACATGCGCTACTTAA--16890	35
RPL7A_AGCCTTCTTCTCGGCCC--16891	834
RPL7A_ATGCTCCTGTCGAGGGG--16892	64
RPL7A_CAGCCTTCTTCTCGGCC--16893	143
RPL7A_CAGGTGGTCTCTTCGTT--16894	347
RPL7A_CGAGGGGTGGTGCTGGG--16895	22
RPL7A_CTTCTTCACGACAGCTG--16896	300
RPL7A_GAGATGCTCCTGTCGAG--16897	126
RPL7A_GCCGAGAAGAAGGCTGC--16898	1754
RPL7A_GCTTCTTCACGACAGCT--16899	210
RPL7A_GGCCCGGGCCGAGAAGA--16900	97
RPLP0_AAGGCTGTGGTGCTGAT--16901	308
RPLP0_ACATTGCGGACACCCTG--16902	137
RPLP0_CACTTACGATGATCTTA--16903	62
RPLP0_CATTGTCGAACACCTGC--16904	294
RPLP0_CCACAGCCTTCCCGCGA--16905	371
RPLP0_CCCACAATGAAACATTT--16906	0
RPLP0_CCTTCGCGGGAAGGCTG--16907	358
RPLP0_GAAGGCTGTGGTGCTGA--16908	998
RPLP0_TCATATCCGGGGGAATG--16909	139
RPLP0_TGATATCAAGCACTTCA--16910	36
RPLP2_CAGCGTGGGTATCGAGG--16911	919
RPLP2_CCCACCAGCAGGTACAC--16912	110
RPLP2_CCCCTAGGGCAGCCAGC--16913	145
RPLP2_GAAGAAAGATGAGAAGA--16914	518
RPLP2_GAGTCAGATGATGACAT--16915	112
RPLP2_GCCGTCTCTGCTGCCCC--16916	455
RPLP2_GCTACAGCCCCACCAGC--16917	265
RPLP2_GGGCAGAACCAGCAGCA--16918	679
RPLP2_GTCCTTGGCGCTGGGGG--16919	125
RPLP2_TCGAGGCGGACGACGAC--16920	202
RPP14_AACTACTCTTTCATATG--16921	51
RPP14_AAGTAAAAAGACTGTTA--16922	181
RPP14_AAGTGAAAAAGCTGAAG--16923	266
RPP14_ATCACCTTTGGTGGGGT--16924	126
RPP14_ATTATCTGGTAATAGTA--16925	163
RPP14_CAAACAGCTGCTTATTT--16926	15
RPP14_CACCCCACCAAAGGTGA--16927	220
RPP14_CTTATCTCAGCTCTCCT--16928	195
RPP14_GAGACCGCGCTGAACTT--16929	302
RPP14_GATGGCTGGAAATTAGT--16930	186
RPP14_GATGTCCAAAGGTAAGG--16931	99
RPP14_GCTACATATTCTCAAGA--16932	25
RPP14_GCTTATTTCGGCTGTGA--16933	72
RPP14_GGAAATACAATTGTACA--16934	763
RPP14_GGCAGACTTTCATGTAG--16935	423
RPP14_TATGCTGAAAGTGCTGC--16936	489
RPP14_TGGAAAGCTAATTTCCT--16937	257
RPP14_TTTATAGGATCCTAACA--16938	252
RPP14_TTTCAAGATTGTGGAGT--16939	265
RPP14_TTTCATGTAGTGGTACT--16940	381
RPP25_ACGATGGCGCGCGTGGC--16941	21
RPP25_CAAGATCCGGAACCTGA--16942	291
RPP25_CCCCCGAATCCCCATCC--16943	37
RPP25_CGGATCCAGCGCGTCCT--16944	185
RPP25_GCCGCGTGACCTGGTGC--16945	530
RPP25_GCGCCAGGTCTGCGAAG--16946	1103
RPP25_GCGGCGCTTGAGGATCT--16947	691
RPP25_GGAGCGTACGCGAGGTG--16948	299
RPP25_GGCGTCTGACCCTGCGT--16949	661
RPP25_TAAGGTGCGCTCCGAAG--16950	53
RPS10_ACGGCTACGGCGTAGGG--16951	311
RPS10_AGCAATCGTGTGCTATG--16952	527
RPS10_CAGTCTCTGGACGGCTA--16953	323
RPS10_CCTGCGAGACTCACAAG--16954	1718
RPS10_CGTAGCCGTCCAGAGAC--16955	296
RPS10_CTACGGCGTAGGGTGGC--16956	251
RPS10_CTGCGAGACTCACAAGA--16957	274
RPS10_GCCGTCCAGAGACTGGC--16958	83
RPS10_GGATTTGGTCGTGGACG--16959	110
RPS10_TAATGTCATTTGTAAAA--16960	281
RPS11_ACTCGGGGTTGGATGCC--16961	39
RPS11_AGTGCAGATAGTCTCGG--16962	172
RPS11_ATGTTCTTGTAGTACCG--16963	624
RPS11_CGCACTGTCTTGCTCAG--16964	362
RPS11_GCAAGGAGAAGCTCCCG--16965	1145
RPS11_GGGCTTCAAGACACCCA--16966	1141
RPS11_GTAATGTGTCCATTCGA--16967	2030
RPS11_GTCTCGGCGGATGACAA--16968	270
RPS11_TGTAGTGCAGATAGTCT--16969	374
RPS11_TGTTCTTGTAGTACCGC--16970	424
RPS12_AAACCCCGTAAAGTGGT--16971	453
RPS12_AAACTAGGAGAATGGGT--16972	670
RPS12_ACTGCCCTCATCCACGA--16973	1648
RPS12_ATGCAAGCACACAAAGA--16974	700
RPS12_CAACCAACCACTTTACG--16975	132
RPS12_GCCTATGTATGTCAAGT--16976	854
RPS12_GTAAAATTGACAGAGAG--16977	49
RPS12_TAATACTGCTTTACAAG--16978	30
RPS12_TATGTATGTCAAGTTGG--16979	5
RPS12_TGCAAGCACACAAAGAT--16980	1226
RPS13_AGGAGTAAGGCCCTTCT--16981	672
RPS13_ATAGGGTAAAGCCGACT--16982	781
RPS13_ATCCTGAGAGATTCACA--16983	175
RPS13_GACATCTGACGACGTGA--16984	190
RPS13_GAGCCGGATTCACCGTT--16985	901
RPS13_GATAGGGTAAAGCCGAC--16986	151
RPS13_GGGACGCTGCGTCGATA--16987	314
RPS13_TCTCTATTAGAATCAGA--16988	316
RPS13_TGATTCTAATAGAGAGC--16989	82
RPS13_TTCGAAAGCATCTTGAG--16990	143
RPS14_AGTGCTGTCAGAGGGGA--16991	93
RPS14_ATGAAGATCGGGCGGAT--16992	527
RPS14_ATGTGCAGCGGCTGGTC--16993	172
RPS14_CCCCTCTAGCTAATGCT--16994	157
RPS14_CCGGAGTTTGATGTGTA--16995	864
RPS14_CGATCTTCATACCCGAG--16996	158
RPS14_CGCTCGGGTATGAAGAT--16997	726
RPS14_CTGGGCCCCAGGTCCAG--16998	578
RPS14_GAGTTTGATGTGTAGGG--16999	625
RPS14_GCAGTTAAGTTTGTTAA--17000	144
RPS15_ATTTGGCGCGTCTCTGC--17001	165
RPS15_CAGGCGGCTGGATGTTG--17002	324
RPS15_CTGATCCCGCCTGCATC--17003	153
RPS15_GAGGTCCACGCCGCGGT--17004	465
RPS15_GGCCGGCCATGCTTTAC--17005	394
RPS15_GGTCGAGGTCCACGCCG--17006	1702
RPS15_TCCGGGCCTTCATGTCC--17007	351
RPS15_TCTCTGCCGGGCCTATC--17008	241
RPS15_TGTGCGGCCGTCCCTGC--17009	492
RPS15_TTTGGCGCGTCTCTGCC--17010	251
RPS15A_AAACCGGACGATGACTT--17011	15
RPS15A_AAAGTATTCTCACTTCA--17012	121
RPS15A_AACGCCAGGTGCTTATT--17013	54
RPS15A_CCAGACGCATAATTTGG--17014	142
RPS15A_CGTGCAACTCAAAGACC--17015	986
RPS15A_GAGAATACTTTCAACCA--17016	68
RPS15A_GCACCAGACGCATAATT--17017	250
RPS15A_GCTCCAAAGTCATCGTC--17018	78
RPS15A_GTTGCACGTCAAATCTG--17019	393
RPS15A_TTCCATCCCGCCAGTTT--17020	261
RPS16_AAAGGGTGGTGGTCACG--17021	239
RPS16_ATCCGTGTCCGTGTAAA--17022	2247
RPS16_CAGTCTGTGCAGGTCTT--17023	207
RPS16_CATCCGTGTCCGTGTAA--17024	1693
RPS16_CGGCTCAATCATCTCCA--17025	225
RPS16_GAGGGTCAGCTACCAGC--17026	697
RPS16_GAGTCCAAAAAGTTTGG--17027	17
RPS16_GGACTCACCATAAATCT--17028	409
RPS16_GTACAGGAGCGCTGTGA--17029	497
RPS16_TTTCTGGTAGCGAGCGC--17030	972
RPS17_ATAATAAGACCTACTGA--17031	0
RPS17_ATGAAGCGAATTCAGAG--17032	0
RPS17_CAGGGCTGACACAAAGG--17033	0
RPS17_CAGTCTGTCCAACCTTC--17034	0
RPS17_CCCCTTTGTGTCAGCCC--17035	0
RPS17_CTTCACAGAAGAAAAGC--17036	0
RPS17_GAACAAGCGCGTGTGCG--17037	0
RPS17_TAGCATGGAGACACCAA--17038	0
RPS17_TGAATTTCAAAACGCCT--17039	0
RPS17_TTGCTGGATTCCTAAAG--17040	0
RPS18_ACGGCGGCCAGTGGTCT--17041	180
RPS18_AGATTCGGGCCCATAGA--17042	443
RPS18_AGTGACGCAGCCCTCTA--17043	388
RPS18_CGCCGTGGCCGCACCGT--17044	1088
RPS18_CTCCCGCCCTCTTGGTG--17045	337
RPS18_GCGGCCACGGCGGCCAG--17046	232
RPS18_GGCGGGAGAACTCACTG--17047	573
RPS18_GGGATCTTGTACTGGCG--17048	555
RPS18_GGGCTGCGTCACTTCTG--17049	385
RPS18_GTGACGCAGCCCTCTAT--17050	408
RPS19_AAAAGACGTGAACCAGC--17051	137
RPS19_AACCAGTTCTCATCGTA--17052	550
RPS19_ACGGTATCCACCCATTC--17053	916
RPS19_ACGTCCCCCATAGATCT--17054	311
RPS19_CCTCCGTGTATATAGAA--17055	213
RPS19_CGGCACCTGTACCTCCG--17056	624
RPS19_CGGTATCCACCCATTCG--17057	741
RPS19_GACGGTATCCACCCATT--17058	544
RPS19_GGCTTGGAGGACCCGGC--17059	652
RPS19_GGTGGATACCGTCAAGC--17060	108
RPS2_CCAGCACAGAGCCGCAG--17061	232
RPS2_GCAAAAGGAAATCTGAG--17062	139
RPS2_GGGGGGCCCGGGGGCCC--17063	6
RPS2_GGTAGGTGGTCCACACA--17064	365
RPS2_GTACGGTGGTCATGGCT--17065	410
RPS2_GTAGGTGGTCCACACAT--17066	581
RPS2_GTGCAGCGGGGGGGCCC--17067	18
RPS2_TAGGTGGTCCACACATG--17068	675
RPS2_TCTGCGCACGGGGACGA--17069	100
RPS2_TGCAGCGGGGGGGCCCG--17070	22
RPS20_AAGTGTATTCGAATCCC--17071	505
RPS20_AGTGTATTCGAATCCCC--17072	409
RPS20_CCGCAACGTAAAATCCT--17073	793
RPS20_GCTTGTGAATTCTCATC--17074	216
RPS20_GTGAAGGTTCTAAGACG--17075	16
RPS20_GTGTATTCGAATCCCCG--17076	122
RPS20_TACCGGAAAAACACCCG--17077	288
RPS20_TGAAGGTTCTAAGACGT--17078	254
RPS20_TGTGCTGACTTGATAAG--17079	159
RPS20_TTAGGGTGATTCGAATT--17080	210
RPS21_CAGGTCCACGAACTCGC--17081	261
RPS21_CATCGGCCTTGGCCAAT--17082	256
RPS21_CGACGCCGGCGAGTTCG--17083	748
RPS21_CGGGGCCATTCGTAGGA--17084	159
RPS21_CGTGGCCGAGGTGAGCT--17085	555
RPS21_GACTTTACCGTGCGCAT--17086	208
RPS21_GAGGTGAGCTGGGAGCC--17087	16
RPS21_GATGATGCGATTGCTAG--17088	460
RPS21_GCTAGCAATCGCATCAT--17089	392
RPS21_TGATATATGTGCGGGAA--17090	235
RPS23_ACCGACGAGACCAGAAG--17091	259
RPS23_ACCGTCATTGGGTACAA--17092	165
RPS23_ACCTTCTGTTCTTGGGG--17093	166
RPS23_CCATTAGGAAGTGTGTA--17094	196
RPS23_GCCACTTCTGGTCTCGT--17095	359
RPS23_GGTCTCGTCGGTGACTA--17096	863
RPS23_GTATAAGAAAGCTCATT--17097	21
RPS23_GTGGACTTCGTACTGCT--17098	211
RPS23_TATAAGAAAGCTCATTT--17099	3
RPS23_TTCAAGCAACCGTCATT--17100	150
RPS24_ACAAGGCTTCTGGCAAG--17101	805
RPS24_CCGGGGGGTTGTGTGGC--17102	0
RPS24_CTGCCAGGCGTGCCTTT--17103	95
RPS24_GCACTGTCGCCTTCCCG--17104	2069
RPS24_GCTTGGAGTGCAAGCAT--17105	1427
RPS24_TCACCGTCCACAGGGTG--17106	55
RPS24_TCATGAACTTTCTAGTG--17107	193
RPS24_TCGCCTTCCCGGGGTGA--17108	550
RPS24_TGGAGCGTGTGGACATG--17109	146
RPS24_TGGCAAGTATTTACAGG--17110	99
RPS26_AGGTCTAAATCGGGGTG--17111	17
RPS26_ATCTCGTGAAGCCCGCA--17112	708
RPS26_ATGCGTGCCCAAGGACA--17113	643
RPS26_CAGGTCTAAATCGGGGT--17114	131
RPS26_CAGTTAGTGCAGCGAAT--17115	520
RPS26_CGTGCCAAAAAGGGCCG--17116	214
RPS26_GGTCTAAATCGGGGTGG--17117	8
RPS26_GTCCTTGGGCACGCATC--17118	183
RPS26_TAGGCTGCACGTGGCCG--17119	9
RPS26_TGCCCGATGCGTGCCCA--17120	120
RPS27_AAGCCGTCTCCTCACCT--17121	197
RPS27_ATGCCCAGGTGAGGAGA--17122	198
RPS27_CAAGCCGTCTCCTCACC--17123	709
RPS27_CACTGGACCTCAACAGT--17124	1145
RPS27_CTTTAGCCATGCACAAA--17125	228
RPS27_GACGGCTTGCTGTAGTG--17126	0
RPS27_GAGACGGCTTGCTGTAG--17127	0
RPS27_TGCATGGCTAAAGACCG--17128	84
RPS27_TGTAGTGGGGAAAGCAC--17129	93
RPS27_TGTGAAATGCCCAGGTG--17130	366
RPS27L_AAGGCCAGACTCACAGA--17131	358
RPS27L_AATTTGGACTTTGTACT--17132	214
RPS27L_AGCATGGCTGAAAACCG--17133	942
RPS27L_CCAGCCTACAGGAGGAA--17134	310
RPS27L_CTGGCCTTTCCTCCTGT--17135	409
RPS27L_TATACCTTCTGTGAGTC--17136	592
RPS27L_TCCAAATTCTTACTTTA--17137	11
RPS27L_TTGCTACAAGATCACCA--17138	223
RPS27L_TTGTGCCAGCCTACAGG--17139	192
RPS27L_TTTACTACATCCGTCCT--17140	59
RPS28_AAAGGCCCCGTGCGCGA--17141	47
RPS28_ACGTCGCCCTCGCGCAC--17142	1201
RPS28_CACGTCGCCCTCGCGCA--17143	1105
RPS28_CAGAGCGAGAAGCCCGG--17144	166
RPS28_CGACGTGCTCACCCTTT--17145	606
RPS28_GAGAACCGGTCCTGCCC--17146	566
RPS28_GATAGGCTGCACACGGC--17147	229
RPS28_GCACTGTCCCTGAGAAC--17148	247
RPS28_GGCAGGACCGGTTCTCA--17149	1050
RPS28_TGTGCAGCCTATCAAGC--17150	221
RPS29_ACTGACGGAAACACTGG--17151	329
RPS29_AGCCACCCGCGAAAATT--17152	1618
RPS29_CAGTACGCGAAGGATAT--17153	66
RPS29_CGTACTGACGGAAACAC--17154	146
RPS29_GGCTCCAGTACAGCTGC--17155	915
RPS29_GGTCTGATCCGGAAATA--17156	666
RPS29_GTCACCAGCAGCTGTAC--17157	1160
RPS29_GTCTGTTCAAACCGGCA--17158	90
RPS29_TATCCTTCGCGTACTGA--17159	744
RPS29_TTTCCGTCAGTACGCGA--17160	396
RPS5_AGGACTCCTTCACCAGA--17161	288
RPS5_AGTGAGGCGCTCCACAA--17162	345
RPS5_ATGCACGGCCGCAACAA--17163	945
RPS5_CTCGTCCTTCTTCTTAA--17164	29
RPS5_GGCGCGCCCAATGCGTG--17165	1212
RPS5_GGGGTCTCTGCCACCGC--17166	521
RPS5_GGTTCACACGGCGCAGG--17167	1722
RPS5_GTGCACAGGCGCTCGTG--17168	28
RPS5_GTTCACACGGCGCAGGG--17169	999
RPS5_TACCGCCCTGCACTGTG--17170	286
RPS7_ATCCGCGTCAAACTAGA--17171	295
RPS7_CCGGACGAGTTCGAGTC--17172	476
RPS7_CCGGACTCGAACTCGTC--17173	427
RPS7_CCGGCTAGTACGCGAAT--17174	87
RPS7_GTCCGGCTTCTCGCCAT--17175	240
RPS7_GTGGAACACAAGGTAAT--17176	7
RPS7_TCAAACTAGATGGCAGC--17177	33
RPS7_TCCGGCTTCTCGCCATT--17178	377
RPS7_TGCCATCTAGTTTGACG--17179	1492
RPS7_TTCAGCCACAGTGAGAG--17180	298
RPS8_AAAATCAAGGCCCGCAA--17181	341
RPS8_ACAAGCGCCGCAAAACC--17182	773
RPS8_ATACCGTGCCCTGAGGT--17183	296
RPS8_CAAGCGCCGCAAAACCG--17184	223
RPS8_CCAGGGGCAGCGCATAG--17185	429
RPS8_GCACACCGTACCGACAG--17186	449
RPS8_GGTTCGTACCAAGACCC--17187	28
RPS8_TCCACACAGTCCGTGTG--17188	100
RPS8_TCGTACCACTGTCGGTA--17189	792
RPS8_TGCATCGCTTCAAGGCC--17190	9
RPS9_AAACTTATGTGACCCCG--17191	29
RPS9_ACAAACGTGAGGTCTGG--17192	200
RPS9_AGACGAGATTTCTCGAA--17193	410
RPS9_ATTCAGGTGCCCATCCG--17194	614
RPS9_CAAACGTGAGGTCTGGA--17195	281
RPS9_CGCTCTCCCTACGGGGG--17196	1
RPS9_GCGGCTGGTCCGCATTG--17197	609
RPS9_GCTCCGGAACAAACGTG--17198	685
RPS9_TCCGCCAGCGCCATATC--17199	459
RPS9_TGGGGCTGGAGACGACG--17200	718
RPUSD1_AGGTTCTCCACGCTGCC--17201	510
RPUSD1_CGCGTACAGGTGCTTCA--17202	324
RPUSD1_GAACACGGGCTGTACGC--17203	930
RPUSD1_GAACCACGAGATCTGTG--17204	2071
RPUSD1_GAGCCGCGACTTCCTGG--17205	1108
RPUSD1_GCATTGACAGCAAGGCG--17206	67
RPUSD1_GCCCGAGACTTCTCCGT--17207	1293
RPUSD1_GGATTTCTCCACCAGCG--17208	146
RPUSD1_GTACCGCTTTCCCGAGC--17209	163
RPUSD1_GTGCATCGAGGGCTCGC--17210	200
RPUSD2_CAAAACGGTGACGCTGG--17211	105
RPUSD2_CGCCCTCTGTCCCAACC--17212	852
RPUSD2_CTCAGCTAGCAGGCGAA--17213	192
RPUSD2_GCCAGTCCAGTGTGGTA--17214	1348
RPUSD2_GCGGTCAAGCCGATGCA--17215	793
RPUSD2_GGCGCCCTAGCTTTACC--17216	1010
RPUSD2_GGCTGGACCGCCGCGGA--17217	182
RPUSD2_TAAGACACCACTAAGAT--17218	100
RPUSD2_TGCCGCCCCCGAAGAAG--17219	144
RPUSD2_TGTCGGAAGCGGCCACA--17220	251
RPUSD3_AACAACGTCAGCTCTCC--17221	512
RPUSD3_CCAGTCCCTAGGGCTCA--17222	474
RPUSD3_CGGCTCCTGCCAACGGT--17223	468
RPUSD3_CGTCCTCGGGCACTGGG--17224	70
RPUSD3_GAAAATTCAGGTACGAC--17225	313
RPUSD3_GATGTCCTTTCGGGATG--17226	580
RPUSD3_GCCAAAAAACCTCAGTC--17227	87
RPUSD3_GCCAGCCACTCCAGAAC--17228	455
RPUSD3_GGGACCAGCCCTTCGCG--17229	599
RPUSD3_TTGTTCAACGTCACTAG--17230	506
RPUSD4_AAATAGTGCGGTTCACA--17231	243
RPUSD4_AGCATCTTTGCCAGGAT--17232	187
RPUSD4_CATCAGTGATGCAGAGC--17233	78
RPUSD4_CCACAAACGCTGTTCAG--17234	140
RPUSD4_CCCTGGATCCGGGGAAA--17235	705
RPUSD4_CCGAGGAATTCTCCACC--17236	774
RPUSD4_CCTTAGCAAGCACGTTG--17237	183
RPUSD4_GGCATTTATGGCCGTAG--17238	449
RPUSD4_GTCATCAATAAGCCCTA--17239	102
RPUSD4_TGGTTTCCTTGTCCAGC--17240	151
RRAGB_AAGGCGACGTGTGTCTC--17241	154
RRAGB_ACCTGGTATTGAACCTG--17242	226
RRAGB_ATGGGTAAAAGTGGGTC--17243	134
RRAGB_CTATTACCAATCATGCC--17244	237
RRAGB_GCGTTTGTCTCGCCCAT--17245	953
RRAGB_GGAAGATGTTGTCCCGT--17246	31
RRAGB_GGTACAGGAGGATCAAC--17247	1070
RRAGB_TACCAAGCAAAATATTT--17248	49
RRAGB_TCCACCACTAGGGGAAC--17249	249
RRAGB_TTTCCGAACATCTATCT--17250	176
RRAGC_AACAGACAGTTCCCCTG--17251	183
RRAGC_ATGACCTTGCAGATGCT--17252	279
RRAGC_ATTCACAAAGGAGCTAT--17253	71
RRAGC_CCCCTCGCCGGCAGTTA--17254	151
RRAGC_CCGTAGCCGAAGTCCTT--17255	754
RRAGC_CTGACAGCTCCAAGCCG--17256	37
RRAGC_GATCATCTCATAGTCAA--17257	172
RRAGC_GCGGTGGCTGTGGTCCG--17258	446
RRAGC_GTCTGGGTTAACTTTGT--17259	181
RRAGC_TACCAACAAGATTTATA--17260	102
RRBP1_CCTAGCCAACCAGCGCA--17261	42
RRBP1_CCTTCGAAGTGAGAACC--17262	585
RRBP1_CTACCGGGAGCACGTGA--17263	210
RRBP1_GATCTCGATGAGCCGCT--17264	398
RRBP1_GCATCATTCAGGACACC--17265	1671
RRBP1_GCTGGAACTGTGGCGAC--17266	951
RRBP1_GGTCTTTGGAGGATTCA--17267	205
RRBP1_GGTGTTCAACGAGGGCG--17268	353
RRBP1_GGTTCAAGGCATCCCGC--17269	1479
RRBP1_GTCGACTTTCTCCATGA--17270	1283
RRP15_AAGATGAAAATGGTAAC--17271	332
RRP15_AGCATCTATGAAAGACT--17272	226
RRP15_ATAGAAGCTGACAGTGA--17273	127
RRP15_ATAGTAGGTTTACTTTC--17274	83
RRP15_ATGGAGAATCAAGTGTT--17275	166
RRP15_CATCATCAGAATAAAAG--17276	285
RRP15_GGACTCACGTGTGAGTG--17277	1067
RRP15_GTAGGATCGTCCAACCT--17278	134
RRP15_TGATAAGAGGCTGGAGT--17279	391
RRP15_TGTTGATGAAAAGGTTA--17280	106
RSAD1_AGCTCCGGCTGTTGGGA--17281	1002
RSAD1_CAGCAGCGTCTGAGCTT--17282	914
RSAD1_CAGCGCTTCTCGCAGTA--17283	394
RSAD1_CGCAGGCTCAGGACTCG--17284	623
RSAD1_CGCCGCGTGGAGAACGC--17285	474
RSAD1_CGTCCGCAGAGCATCGC--17286	410
RSAD1_GGCGGCAGCAGCCAGAG--17287	1938
RSAD1_GGGCATAAATCGTCCAT--17288	836
RSAD1_TCTACAGACACGCGCCC--17289	114
RSAD1_TCTAGCCAGTCCCCACA--17290	115
RSAD2_AAAACCTTCAAAAGCTG--17291	85
RSAD2_AGAATACCTGGGCAAGT--17292	523
RSAD2_AGCTCTTGAGTGTGTTC--17293	127
RSAD2_CACTAAACCCTGTCCGC--17294	307
RSAD2_CGTCTGCTCCCGAGCGC--17295	881
RSAD2_CTCACGATGCTCACGCT--17296	101
RSAD2_GAAGCCTGATCCGGGAG--17297	189
RSAD2_GAAGTCAATGTCCTTAT--17298	305
RSAD2_TGATAGTTGACGCTGGT--17299	45
RSAD2_TGGTCCCGCTGTTCTGC--17300	1090
RSPO2_ACAATGAGGCATTGTCC--17301	137
RSPO2_ACCATTAGAAGAAACCA--17302	185
RSPO2_CAGAATGATGAGGGCAA--17303	124
RSPO2_GACATTCATCAAAGCAA--17304	647
RSPO2_GCAGGCACTCTCCATAC--17305	702
RSPO2_GCTTACTGCGTCTCCAT--17306	255
RSPO2_TCAAATCCCATTTGCAA--17307	317
RSPO2_TCTTGTTCAAAGGACAA--17308	186
RSPO2_TGGATTTAAATGGGGTC--17309	90
RSPO2_TTGGTCATTGGAGCGAA--17310	125
RSPO3_AACTTTATGGAATACAT--17311	419
RSPO3_AAGGAAGAAGTGTCAGA--17312	132
RSPO3_ACTTGCGACTGATTTCT--17313	321
RSPO3_ATTGGCATGAAGCAGAT--17314	176
RSPO3_CATCCTAACGTTAGTCA--17315	86
RSPO3_CTCTCTTCATGTCCAAG--17316	312
RSPO3_GATGCTGTATTATTTCT--17317	741
RSPO3_GTACACTTATTTATATC--17318	76
RSPO3_TCAGTGAATGGAATCCT--17319	2296
RSPO3_TTGGCTTCCAACCCTTC--17320	86
RSU1_AGAACTGAAGAATTTGG--17321	278
RSU1_AGCGAAAATTCTCTTCC--17322	645
RSU1_AGGGAGCCGAAGCCTCG--17323	1361
RSU1_AGGTGGACATGAGTGAC--17324	711
RSU1_GAACTGGTCTGCAATGG--17325	773
RSU1_GACCAGTTGTGTGATAT--17326	371
RSU1_GCTGCCTAAGGAAATCG--17327	709
RSU1_TCAGGTCGTTATCCCTA--17328	607
RSU1_TCTGAAGAAGTTGGTGG--17329	82
RSU1_TGGGCAGCTCCTCGATT--17330	392
RTN1_AAGCGGTGACGCCGAAA--17331	693
RTN1_CAGACGGGCATCGTGTT--17332	898
RTN1_GAAAGGGTGGCCTTCGT--17333	440
RTN1_GATCTCAAGCTCCAAGT--17334	269
RTN1_GCAGTCGCCCGTTGCCA--17335	206
RTN1_GCTCACCACGCTGAACT--17336	707
RTN1_GGCTGAGAGTGCGGCCA--17337	28
RTN1_TCGTCCTGCGGATCCCC--17338	390
RTN1_TGGCTCCTGACCTACGT--17339	167
RTN1_TGTTCACGTAGAACTGC--17340	283
RTN2_ACTCCCCAGCTCAGTCC--17341	851
RTN2_ATGGTGTAGTGGGCTCC--17342	29
RTN2_CAACAGAGCCAAGTGCG--17343	180
RTN2_CCGAGACTGAGCGGCCC--17344	273
RTN2_CCGGGAATTCTCAGAGG--17345	377
RTN2_CGGCACCATCTCTCTCA--17346	254
RTN2_GATGGAGGCGCGGTGTC--17347	498
RTN2_GCTCCGGGGATTGGCTC--17348	939
RTN2_GTTGAGGAGGCTGTAGA--17349	449
RTN2_TGTCCTTCCAGTACAGC--17350	344
RTN4IP1_AAAATGCCCAGCGATAA--17351	289
RTN4IP1_AGCCACATATGGCAAAG--17352	374
RTN4IP1_AGTTTGTTGTAGTCAGT--17353	207
RTN4IP1_CTAATCCTTCTAACTGA--17354	96
RTN4IP1_GCACTGCGGTTTGCTTC--17355	106
RTN4IP1_GCGTGGTGATGGAATGT--17356	1059
RTN4IP1_GTATGAGTGAGTGATTT--17357	498
RTN4IP1_GTGAAATACTTCAAGCC--17358	38
RTN4IP1_TCTGCTATAAACAAAGT--17359	114
RTN4IP1_TGGGTGATAGATAAATA--17360	45
RTP4_ACTGGGAATTCCTCACC--17361	2063
RTP4_CAAAACCCCGGGCCACA--17362	537
RTP4_CACATGGACGCTGAAGT--17363	848
RTP4_CCAGGCAGTCTAGCTGA--17364	1660
RTP4_CCTCCTGCCAGCGAAGT--17365	561
RTP4_CTCAGGCATCTCATATT--17366	326
RTP4_GTGCGTATGAGGCTCTT--17367	1428
RTP4_GTTGCTCAGAATCCTCA--17368	747
RTP4_TAGACTGCCTGGCTCAA--17369	27
RTP4_TGTAGATTTCTGGACTT--17370	93
RUFY1_CAAAGAATGATTTATTT--17371	83
RUFY1_CAAGATAAAGCCACGCT--17372	146
RUFY1_CACATCCTTAAGGTAGA--17373	123
RUFY1_CCAGGCTCAGAGCCGAC--17374	756
RUFY1_CTTCAAACCAAGATAGA--17375	83
RUFY1_GCAGTTCTTTGTAGTGA--17376	145
RUFY1_GCCAATCTCTGCTTGAA--17377	659
RUFY1_GCTATATCTGATGCTTC--17378	124
RUFY1_GGTGATTGTTGGTCTGC--17379	425
RUFY1_TGAGGCTTTAATGATGG--17380	237
RYR2_AACGGACTGCAACCCCG--17381	1085
RYR2_ACTGGTAAGTAAGCCAT--17382	612
RYR2_ATCGCTGCTTAGAGGCA--17383	286
RYR2_CGTCTCTAGTCTCCAAA--17384	172
RYR2_CTGCGCCATTCCTATAG--17385	214
RYR2_GCTGATCAACCAGTCGA--17386	249
RYR2_GTACTATGAATTGATGG--17387	709
RYR2_TTAGCGTGTCCTCTGAA--17388	283
RYR2_TTCTTTGTGGATGGTTG--17389	365
RYR2_TTGTGACATGGCGTAGT--17390	331
S100A9_ACACATCATGGAGGACC--17391	481
S100A9_ATGCACGAGGGTGACGA--17392	625
S100A9_CATAGAACACATCATGG--17393	188
S100A9_CCAGCTTCACAGAGTAT--17394	357
S100A9_CCCAGACACCCTGAACC--17395	362
S100A9_GCTCTTTGAATTCCCCC--17396	35
S100A9_GGCCTGGCTTATGGTGG--17397	344
S100A9_GTGGAAGGTGTTGATGA--17398	602
S100A9_TCATCATGCTGATGGCG--17399	161
S100A9_TTGCAAAATGTCGCAGC--17400	436
S1PR2_AAACAGCAAGTTCCACT--17401	720
S1PR2_CGTTTCCAGCGTCTCCT--17402	191
S1PR2_CTCAAGCCACGCTGACA--17403	367
S1PR2_GATGACGATGAAGGCCG--17404	241
S1PR2_GCATGCTTCTGCTCATC--17405	583
S1PR2_GGCCGAGAGCGTGATGA--17406	1052
S1PR2_GGCCGCCTCCGATCTAC--17407	1596
S1PR2_GTACCTGAACCCCAACA--17408	477
S1PR2_GTGGCGCTCAATGGCGA--17409	29
S1PR2_TGTGCAGTGGTTTGCCC--17410	534
S1PR4_AGTGCAGAACAATGAGC--17411	60
S1PR4_AGTTCTCCAGCACCACC--17412	145
S1PR4_CCCCGACAGCAGCACGT--17413	1151
S1PR4_CTGGGTCTACTATTGCC--17414	164
S1PR4_CTGTTGGCAGGACTCGG--17415	285
S1PR4_GAAGGTGGAGGCGGCCA--17416	40
S1PR4_GACGCGGCTGGTCTTGG--17417	237
S1PR4_GCTTCATCGGCCTCTGC--17418	1993
S1PR4_GGAGCGCTTTGCCACCA--17419	653
S1PR4_TGACCTGCTCACGGGCG--17420	26
SAA2_AATATCCAGAGACTCAC--17421	385
SAA2_ACTCACAGGCCGTGGTG--17422	494
SAA2_ACTCCTGCCCCATTTAT--17423	122
SAA2_ATCAGGCTGCCAATAAA--17424	541
SAA2_GCTGACACTCAGGACCA--17425	121
SAA2_GTCTGAGCCGATGTAAT--17426	459
SAA2_TGGTGCGGAGGACTCGC--17427	293
SAA2_TTCGGCTGCTGACACTC--17428	377
SAA4_AAACAGCAGCACTGTAT--17429	421
SAA4_ACATGGGCAGAGCCTAT--17430	334
SAA4_CATGGGCAGAGCCTATT--17431	454
SAA4_CTGCCCAAAGAGGACCT--17432	184
SAA4_GACCGCTTCAGACCTGA--17433	639
SAA4_GAGTCACCAGTGAAAGC--17434	362
SAA4_GATATCTGTTTGAATTT--17435	237
SAA4_GTCCAACGAGAAAGCTG--17436	106
SAA4_TATCATTATGTCCCAAT--17437	220
SAA4_TCCAGGGTCTATCTTCA--17438	778
safe_AAAAAATAATATTACCG--17439	233
safe_AAAAATCTTGAACCCCG--17440	47
safe_AAAAGCCATAGCTTATA--17441	30
safe_AAACTTGAGGGTTCTAC--17442	171
safe_AAATCACTATACTTCCA--17443	446
safe_AACAAGGATGCCATGTA--17444	757
safe_AACACAGCATGGCCTTA--17445	1571
safe_AACACCATGTGGTCCAC--17446	309
safe_AACAGCCTCCTCACGGG--17447	91
safe_AACATTTAGGTCAAGAC--17448	225
safe_AACCAATAAAACGCTAG--17449	166
safe_AACCACATGCTATCAGC--17450	514
safe_AACCATAAAGTTATGGC--17451	184
safe_AACCCAATAGGACACTC--17452	402
safe_AACCGATTCTCCATGGT--17453	1239
safe_AACCTAAGACCTAATTG--17454	313
safe_AACGAAGAGTATAGAGT--17455	545
safe_AACGGAAAGACAATTGA--17456	466
safe_AACGGATGTTAGGTTCT--17457	276
safe_AACTGTATAATGATGGC--17458	321
safe_AAGATACCGGAACTTGT--17459	872
safe_AAGCTGAATTCGTACGT--17460	609
safe_AAGGACTGGGAACTAGC--17461	159
safe_AAGGAGCATAGCTAGCT--17462	5
safe_AAGGATTCTCAAATAAC--17463	204
safe_AAGGTGAGCTCACCCTC--17464	364
safe_AAGTCTCTACACTACTA--17465	48
safe_AAGTGAGGTTATTAGCT--17466	123
safe_AATACAGTAACGACTCT--17467	122
safe_AATACGTGATAGAGCGA--17468	148
safe_AATACTTCTTAAAGCGA--17469	28
safe_AATCAGCATTGTAAGCG--17470	362
safe_AATCATATTCAGACTAG--17471	27
safe_AATCCTTCACCCATGTT--17472	468
safe_AATGAACCTCTAGGATA--17473	269
safe_AATGGAACTATAGTTTC--17474	348
safe_AATGGAGCTTTATTAGT--17475	955
safe_AATGGGAGCCCCTAATC--17476	417
safe_AATTTATTGTATCCACG--17477	319
safe_ACAAATTGAGACGCTAT--17478	808
safe_ACAACGCTTGCCTATGC--17479	1232
safe_ACAACTGTTTACCCTAG--17480	159
safe_ACAAGAACCCTATCAAC--17481	760
safe_ACACAATGCGGTATGTT--17482	531
safe_ACACAATTAGGGCCCCG--17483	183
safe_ACACATTCCTCTCAAAT--17484	662
safe_ACAGGAGTTAGATGCAT--17485	295
safe_ACAGTTGGCTCAGGCAT--17486	95
safe_ACATCATTCACGGAATA--17487	1058
safe_ACATGGTATACATTGTC--17488	458
safe_ACATGTCACATCGATTC--17489	1148
safe_ACCACGAGGTATACCTC--17490	394
safe_ACCACTTACTTAAAACT--17491	391
safe_ACCATCTAGGGGAAAAC--17492	462
safe_ACCCAATCCACTCAAGT--17493	826
safe_ACCCCTGATAGTTTATA--17494	501
safe_ACCCTGACATAACTTAT--17495	399
safe_ACCGAGAAGGTGTTGTG--17496	1066
safe_ACCGCAGGGTTAACTCA--17497	620
safe_ACCGGAATCTCCATTTG--17498	695
safe_ACCTACATCTAAACTGA--17499	724
safe_ACCTACCCTTAAAGCCT--17500	92
safe_ACCTGTGCTCTCCCATT--17501	1306
safe_ACCTTATTATCCTCCCT--17502	508
safe_ACGAAACACACACCTTA--17503	422
safe_ACGAGACCTACTTGGCT--17504	1674
safe_ACGAGCAAATGTTTATA--17505	834
safe_ACGATTAACACTAACAA--17506	137
safe_ACGGAAGGTTAATGTCG--17507	1051
safe_ACTAACATAGATCTCAC--17508	708
safe_ACTACAGTGGGAGTCAA--17509	756
safe_ACTAGACCAGCTCTCTA--17510	385
safe_ACTAGCAAGACACGGCT--17511	2203
safe_ACTATCTTATTGCCACT--17512	110
safe_ACTATTTGACACACTTA--17513	590
safe_ACTCTCGCACACCCTGT--17514	734
safe_ACTCTGCAATATCTAAG--17515	52
safe_ACTCTGGCAGGGCAACT--17516	910
safe_ACTGATGCAATGCCTAT--17517	2612
safe_ACTGCCCTGTGACCCAT--17518	2745
safe_ACTGCTAACAGTGGATT--17519	1056
safe_ACTGGCTAGGGCATTCT--17520	446
safe_ACTTATAGGCACTGACC--17521	671
safe_ACTTCAAATCAATTGAT--17522	702
safe_ACTTGATCCAGAATGTT--17523	1118
safe_ACTTTCAAGTGTGACTA--17524	705
safe_ACTTTCCATGGACTTTG--17525	1181
safe_ACTTTGAGGAAGAGTCG--17526	982
safe_AGAACCCAAAGGAGAAC--17527	436
safe_AGAACCTGTACCCTGAC--17528	532
safe_AGAATGCGTAATTGAGG--17529	119
safe_AGAGGGACATCAAATAG--17530	463
safe_AGAGTATACATTCAACC--17531	295
safe_AGATCTGGAGCATCTAC--17532	406
safe_AGATGGACCATTGTAAA--17533	615
safe_AGATGTTACAGGATTGT--17534	331
safe_AGATTATCCATATGGTC--17535	493
safe_AGATTTAGCCTGGAGAC--17536	224
safe_AGCAAAATGGTTAGCTA--17537	174
safe_AGCATGGATTTCCTAAC--17538	676
safe_AGGAAACGTGATGTCCG--17539	669
safe_AGGACCCCCGGATGCAA--17540	1082
safe_AGGAGACATCGGATGTT--17541	627
safe_AGGCTGATAAAATCTTA--17542	59
safe_AGGGAGCATGTAGGCTA--17543	271
safe_AGGGCATACACAGCTAA--17544	377
safe_AGGGGACAACTTCATTG--17545	183
safe_AGGTACATGGTCCTACA--17546	525
safe_AGGTGTGCGTTGCACGG--17547	1287
safe_AGTAAACTAGCGCATTG--17548	313
safe_AGTAGACTGCAATCACC--17549	548
safe_AGTAGTGAACAGTACCG--17550	378
safe_AGTATGTACACGTGTCA--17551	386
safe_AGTCCTCCTGACTCCGC--17552	917
safe_AGTCTATCTTCGCTAAC--17553	492
safe_AGTGTTGACCTAGTTGC--17554	285
safe_AGTTCTGGTATAACTAG--17555	219
safe_AGTTTATGGCTTAGACA--17556	180
safe_ATAAACTGAACCTAAGC--17557	132
safe_ATAACATCTTTATGCCA--17558	121
safe_ATAAGCCTTCTTACGGG--17559	213
safe_ATAATGGCCTTCATTAT--17560	233
safe_ATACACGAACAAAGCCA--17561	468
safe_ATACAGGTCATGGCCAT--17562	648
safe_ATACCAGATGAAGCCGT--17563	1720
safe_ATACCTCTCTACTAGCC--17564	17
safe_ATAGATTTCAGCCCCTA--17565	139
safe_ATAGCAATTATGCATCA--17566	125
safe_ATAGCTAGATTTACCGT--17567	526
safe_ATAGGCAGCTCAACCTC--17568	110
safe_ATAGGTTCCACCCAGAG--17569	96
safe_ATATCGTTTCCAGGGGT--17570	861
safe_ATATCTAGAGATCCCAA--17571	551
safe_ATATCTATATCACTCTA--17572	186
safe_ATATTCAGCGTTGGCAG--17573	618
safe_ATCAATACCCTACCACA--17574	637
safe_ATCCAAAGTCAGGAATC--17575	463
safe_ATCCACGTTATGTATGG--17576	625
safe_ATCCGGATCCATATAGA--17577	333
safe_ATCCTAAAGAGTATACC--17578	278
safe_ATCCTCCCAGCTTTACA--17579	757
safe_ATCGGAGTTACATGCAT--17580	715
safe_ATCTACTTATGGAATTT--17581	392
safe_ATCTGCCTGGGGCTTAC--17582	508
safe_ATCTTATTAATAGAGGT--17583	156
safe_ATGAACCTGCTCGAGTA--17584	351
safe_ATGACTCCTGGCATTTC--17585	848
safe_ATGAGAACTAGTCATAG--17586	436
safe_ATGAGCTTCACATCCAT--17587	794
safe_ATGATCTGTCATGTCAC--17588	898
safe_ATGCAATTGAGCTAATT--17589	137
safe_ATGCCTTTCGTTGTTAA--17590	380
safe_ATGCTCACTATAGGTCA--17591	177
safe_ATGGACAACCCCAACCC--17592	775
safe_ATGGACACGGCTTATAG--17593	945
safe_ATGGGTAGATAGCGGTA--17594	59
safe_ATGGGTATGCCACAATA--17595	373
safe_ATGGTGACAGTTGTCGA--17596	915
safe_ATGGTTGACAAGTAATC--17597	2
safe_ATGGTTGTCGATAGACT--17598	242
safe_ATGTAACTTAGTAAGGC--17599	89
safe_ATGTACCCATGCCTTGT--17600	1220
safe_ATGTGGGGTGAGAGTCG--17601	433
safe_ATGTGTTTCCTAACAGG--17602	313
safe_ATGTTACGATGACCATG--17603	495
safe_ATTAACCATACTTTATA--17604	205
safe_ATTACAAAGCCATGCTC--17605	3
safe_ATTAGGATATTTCAGCG--17606	197
safe_ATTCTAGCCCTTAAAGG--17607	94
safe_ATTGAACATCCCTCTCC--17608	362
safe_ATTGAAGGCCTCCAATC--17609	897
safe_ATTGCACCAGCACTTTA--17610	31
safe_ATTGCTAATGAATGTAG--17611	157
safe_ATTGCTAGCCCTCAAAG--17612	58
safe_ATTGGACATCCTTAAGG--17613	300
safe_ATTGTACCCCGAGATTA--17614	244
safe_ATTGTAGCTATCACTAG--17615	267
safe_ATTGTGCAGCCAGCATA--17616	298
safe_ATTGTGGCAGTAAGTCT--17617	569
safe_ATTGTGTTCAGTGTGAC--17618	650
safe_ATTGTTGGTTGCATACC--17619	582
safe_ATTTAAAGACCACCGCA--17620	228
safe_ATTTAGGGGTACGCTAT--17621	197
safe_ATTTCATCAGGCACCTA--17622	423
safe_ATTTGCAGATCGTTGTT--17623	411
safe_ATTTGCTTGGTAGCTAT--17624	559
safe_ATTTGGTAGGGGTGTTA--17625	236
safe_CAAAAACTCCCCAGTAT--17626	46
safe_CAAATCACCACATTAGG--17627	60
safe_CAACTTCTCTCAAAATC--17628	47
safe_CAAGAAAACACCTATAG--17629	21
safe_CAAGCCAAGCCGGGGGT--17630	52
safe_CAAGGTGACCATAGATA--17631	61
safe_CAAGTGGCATAGCCCTA--17632	132
safe_CAAGTGGTGTAAAACGT--17633	174
safe_CAATGGTGCAGAACTAG--17634	44
safe_CAATGGTGGTCATGTAT--17635	431
safe_CAATTATTAGTGCCAAC--17636	20
safe_CAATTCTTGGTTAGGAG--17637	63
safe_CACAACCTTGGGGTCGG--17638	82
safe_CACAATATCCCAAATAG--17639	68
safe_CACACTGGCTATTATTA--17640	23
safe_CACACTTGCCTCGTTGA--17641	169
safe_CACAGTCTTATGGGCAA--17642	403
safe_CACATAAGGACATTAGC--17643	84
safe_CACATTAAGCTCAGGGG--17644	3
safe_CACCCCGGATATCCCCA--17645	303
safe_CACCCCTTAGAGATGAC--17646	68
safe_CACTACAAAACCTTGAA--17647	54
safe_CACTCAGTTACTAAGTA--17648	78
safe_CACTGTGTTGTATTAAC--17649	60
safe_CACTTGGTTACATACTC--17650	423
safe_CAGAGTGCACATAGATT--17651	135
safe_CAGCAAGATTTAGGTGT--17652	278
safe_CAGCTTGAATGGCGTGA--17653	895
safe_CAGGATTTATGACTTAT--17654	123
safe_CAGGCTGCATTCTGGAT--17655	373
safe_CAGGGCCACCCTCTCAT--17656	215
safe_CAGGTCAGCAGTGGTTC--17657	472
safe_CAGTAACTTTAACTTGT--17658	129
safe_CAGTCTAATTGCAGTAA--17659	275
safe_CAGTCTTGGAGTGAACT--17660	541
safe_CATAAACCATGCGTTAA--17661	123
safe_CATAATCAAAGCTAGTT--17662	70
safe_CATAGATGAGAGTCCGC--17663	633
safe_CATAGATGGTTATTGTA--17664	179
safe_CATAGGTTTCTGTGGAC--17665	308
safe_CATCAGTACAACTTACT--17666	99
safe_CATCATCATGGTGCCAA--17667	257
safe_CATGCCAATGGTCCATC--17668	133
safe_CATTCAGAGTGGGCTAG--17669	8
safe_CATTCTTCCCAATGACC--17670	187
safe_CATTGATCATCACTATC--17671	149
safe_CATTTACTGTAACTGTG--17672	238
safe_CCAAATTAGGAGAGAGT--17673	37
safe_CCAAGTTGTATTCCCAT--17674	144
safe_CCAATGGCTAATGCAGT--17675	252
safe_CCACCATGTTAAGATAC--17676	415
safe_CCACTGCATTATGGATA--17677	231
safe_CCAGCTCTCATACAGGT--17678	108
safe_CCAGGACACTCGCGATT--17679	91
safe_CCAGGTTACATTTCGAA--17680	550
safe_CCATAATGTTATTTAGA--17681	185
safe_CCATACTTGATGCTAGC--17682	29
safe_CCATGGGGCAGTTAGTT--17683	85
safe_CCATTATTTCAAGGTGA--17684	65
safe_CCATTCTAGACAAGACT--17685	79
safe_CCCAAATGATATTGCAC--17686	221
safe_CCCACCTGAAACAGCTA--17687	128
safe_CCCATACGCTAGAAAGT--17688	168
safe_CCCATACTTTATTCGGA--17689	332
safe_CCCCCATAGTAGGAAGC--17690	42
safe_CCCGCCTTTGTCATAAT--17691	414
safe_CCCGTTGCTTGTATTTA--17692	128
safe_CCCTCACTTTGGAATTA--17693	267
safe_CCCTGATTGCTGAATAA--17694	548
safe_CCCTGGAGGGCCCACGA--17695	69
safe_CCGGTCTGAGACAGCAT--17696	290
safe_CCTAGCAAATTCTAATC--17697	248
safe_CCTCAACAATTAGCACA--17698	78
safe_CCTCAAGGCTGATTCAT--17699	544
safe_CCTCAGCTTTGATATAC--17700	382
safe_CCTCGGCATAGTATTGA--17701	324
safe_CCTCTTGCCATGTCCAT--17702	75
safe_CCTGAACTGTAGTAGTT--17703	131
safe_CCTGAATAAATAATACC--17704	82
safe_CCTGCTAACACCTTTGT--17705	159
safe_CCTGTGAAGCACTATGA--17706	731
safe_CCTTCAAAGGGCTAGAG--17707	87
safe_CCTTTATCTGAGAGGGG--17708	39
safe_CCTTTCACTATTGATAC--17709	66
safe_CGAAATTTATAGATGAC--17710	27
safe_CGAAGAGTAGGTTGTTT--17711	136
safe_CGAATCATACTGTTCTT--17712	67
safe_CGACATTGTGGAGCTTC--17713	135
safe_CGATGTAAACCTCTTGG--17714	30
safe_CGCCTCGGGCCACGCTT--17715	428
safe_CGGACAATGATTTGGGT--17716	357
safe_CGGGACCTCGTTTCATA--17717	381
safe_CGGGCTTGTGAATGCAG--17718	55
safe_CGGGTCACTAGCTTTAT--17719	83
safe_CGTTAGATCATAAAAAG--17720	10
safe_CGTTTCAAATGTACTGT--17721	82
safe_CTAACTAGAAAAGGCCT--17722	10
safe_CTAAGAGAGCTTACTAT--17723	184
safe_CTAAGATATGGAACTGT--17724	174
safe_CTAAGTACTCTAACAGG--17725	10
safe_CTAATATCCCTGATAAG--17726	15
safe_CTACCTGATAGTACTGC--17727	167
safe_CTACCTGGGAGGGCTAT--17728	123
safe_CTAGGAACCTCAAAGAC--17729	33
safe_CTAGGCTGCATAATGAA--17730	222
safe_CTATACAGTAGTCTGTC--17731	113
safe_CTATGAGGTGATACACA--17732	104
safe_CTCACCCAATTATCTTA--17733	11
safe_CTCATGACGCAGGGTCC--17734	92
safe_CTCCATATATAGAAAGT--17735	14
safe_CTCGGGCTAGGGACAAA--17736	95
safe_CTCTACAGATAATCCCA--17737	29
safe_CTCTACTCTACAGTATC--17738	12
safe_CTCTCAAAATTGATAGT--17739	0
safe_CTCTCAGTGAGGATCTA--17740	283
safe_CTCTCCGGCTGTTACAC--17741	237
safe_CTCTTCAAATATTTGAC--17742	0
safe_CTGAACCTCAAAACTTG--17743	119
safe_CTGAATGGCTCCACTGC--17744	183
safe_CTGATCCAGAATAGTCC--17745	211
safe_CTGGAGGACCTACACCG--17746	256
safe_CTGGAGTCTTTAGATTA--17747	108
safe_CTGGCCAAGTGTCAATT--17748	335
safe_CTGGGTGCACCCCATCT--17749	94
safe_CTGTCAGCACCGCGTGG--17750	375
safe_CTGTTCACTCACTCACG--17751	721
safe_CTGTTTGACAAGCTTAT--17752	18
safe_CTTAATATATGGGACTA--17753	2
safe_CTTATCAATGGTGTGTG--17754	185
safe_CTTATTCCATTCAGAAT--17755	19
safe_CTTCCTTAGGCAACCTT--17756	157
safe_CTTCGGACTAGAAGGTG--17757	87
safe_CTTCTCACACAAGATTT--17758	70
safe_CTTGTATATGCTACCAT--17759	0
safe_CTTGTGCTTTCCATTCG--17760	148
safe_CTTGTGTAGTCTATAGA--17761	30
safe_CTTTAGAGTCAATGGTC--17762	223
safe_CTTTCTATACTTGTATC--17763	59
safe_GAAAATTGCAAGCCGGA--17764	257
safe_GAAATCGCCCTGCTTAA--17765	848
safe_GAAATGTGCAAGCTACC--17766	531
safe_GAAATTCCGCAGTATAC--17767	515
safe_GAACCACCCTCAAAACG--17768	595
safe_GAACCTCACTATACTAG--17769	417
safe_GAACGCAAAATCCCCTA--17770	199
safe_GAACTAGTTAGCCAGTC--17771	180
safe_GAAGCCTGAGGGCATAC--17772	761
safe_GAAGCTCCTATGCAAGA--17773	76
safe_GAAGGTATCATCCACAT--17774	922
safe_GAAGTATATAAGTGCCC--17775	203
safe_GAAGTTTGTTCCTTAAC--17776	123
safe_GAATATGTCCCTTCTTG--17777	871
safe_GAATATTTCAAGACCGA--17778	290
safe_GAATCCTGTGAAGTGAT--17779	1377
safe_GAATTCACTGGATTTCG--17780	1220
safe_GAATTCAGTCACAGTTA--17781	314
safe_GACAAAACTCGTCCGTA--17782	1014
safe_GACAAACTTCACGGGGT--17783	552
safe_GACAATTCCCCGGCAGG--17784	512
safe_GACATACGATATACATA--17785	788
safe_GACATTCTCCTTAACGA--17786	586
safe_GACATTGTGACCTTAAT--17787	473
safe_GACCTATACTCATAACT--17788	721
safe_GACCTGGTTGGTTTCCT--17789	1452
safe_GACCTTATAAACAAGGT--17790	99
safe_GACGGAATCCCAGGTTA--17791	963
safe_GACGTTTGAATGTCTGA--17792	752
safe_GACTACGACTCTCACAA--17793	1286
safe_GACTATAGGACACTGCC--17794	331
safe_GACTGAAATAGACTCGC--17795	343
safe_GACTGTAGTATTCAAGA--17796	331
safe_GACTTTCAATGCAACCG--17797	1930
safe_GAGACCATAAATTGGCT--17798	286
safe_GAGACTTCAGACTGCCA--17799	922
safe_GAGGCACTATGGTCAAC--17800	836
safe_GAGGCATAATGTCTAAG--17801	1066
safe_GAGGGACAAAGATTCAT--17802	287
safe_GAGGTTATCATCATGTC--17803	156
safe_GAGGTTCCTCTTAATTC--17804	486
safe_GAGTAACTTGTGTGGAC--17805	1137
safe_GAGTAAGCCGTATCTGT--17806	359
safe_GAGTAGTTGCAAGGTAG--17807	338
safe_GAGTCCTATTGTAACTC--17808	589
safe_GAGTGCATAAAAACTAA--17809	396
safe_GAGTTAGAAAACTCCTC--17810	363
safe_GATACATGTAGACTGTT--17811	321
safe_GATACCTTAATGCCCCA--17812	1417
safe_GATAGGTCACTTAGTCT--17813	244
safe_GATAGTGTCGTGAAATC--17814	727
safe_GATCAGCTAATCTTATA--17815	628
safe_GATCCAGTGGCCCCTCG--17816	993
safe_GATCCCAGCTCAAGTAA--17817	450
safe_GATCTTCATTCCTGGTA--17818	610
safe_GATGACTCCCGAACCTT--17819	1505
safe_GATGGCGAAGCATCTAA--17820	314
safe_GATTCGATGGGCCTATG--17821	1195
safe_GATTGCACCCGGTATTA--17822	1513
safe_GCAAGCACAATGTACTC--17823	514
safe_GCAATAGTAGGAAAGCT--17824	344
safe_GCAATCTTCTCTAGGAG--17825	513
safe_GCAATTTGTCCTTAGGT--17826	193
safe_GCACTTGACTAAGTGAG--17827	273
safe_GCAGCCACCTTCAGTCG--17828	2508
safe_GCAGTTATATCGAGAGT--17829	127
safe_GCAGTTATTCTCATCGC--17830	313
safe_GCATAGCTGCTCCAGTA--17831	1433
safe_GCATCACCCACAGTCTT--17832	869
safe_GCATCGGCTAGACTAGT--17833	349
safe_GCATCTAGTCATTTGCT--17834	942
safe_GCATGCCGAGCACTTTA--17835	201
safe_GCATTTACCTTATCCCA--17836	731
safe_GCATTTAGTCCGCCTTT--17837	117
safe_GCCAAACTGGCTAGCCG--17838	9
safe_GCCACCATAATAGTAAG--17839	766
safe_GCCAGCCGGCAATTCGC--17840	1989
safe_GCCATATACTTGCTTAG--17841	393
safe_GCCCCTGGTACAATTTC--17842	223
safe_GCCGAAGAGTTGTAGGA--17843	1040
safe_GCCGCCATTCATCTAAT--17844	135
safe_GCCGGACTGTTAATTGA--17845	1448
safe_GCCTAACTTCTAGTATT--17846	1002
safe_GCCTGCTCGAATGTTGA--17847	3277
safe_GCCTTACCAGCTGTACC--17848	107
safe_GCCTTCGCTACCCGTTA--17849	55
safe_GCGAGGATGTGTTCCAG--17850	1308
safe_GCGCCTCCCTGAGTTAC--17851	513
safe_GCGGCATTGTTATGTTA--17852	804
safe_GCGTATTTGTTCTCTGA--17853	1984
safe_GCGTGGAAATGCAGTAA--17854	333
safe_GCGTTCTCATTGGTTAC--17855	908
safe_GCTAAAACGGTCTTACG--17856	7
safe_GCTAAATTCACCAAATG--17857	424
safe_GCTACGCAACAAGCCCG--17858	58
safe_GCTACTAACTCAGGTTT--17859	190
safe_GCTATCACACTAAGCAG--17860	618
safe_GCTATTTGACCTAATGT--17861	306
safe_GCTCAATTTCAGTGTAG--17862	88
safe_GCTCGTTATGACTTTGA--17863	195
safe_GCTCTAACTTGGTCAAT--17864	30
safe_GCTCTTAGTTTATTTCG--17865	10
safe_GCTGCCTACCTTTCTTT--17866	2777
safe_GCTGGCTCCATCTGATA--17867	1780
safe_GCTGGTGTCTTATGATA--17868	569
safe_GCTTAAGCCATCGATAT--17869	275
safe_GCTTACAGAATTATACA--17870	460
safe_GCTTGACTAAAACAAGT--17871	473
safe_GCTTGAGAGGCGTGAAC--17872	729
safe_GCTTTAATTGATTGAAC--17873	348
safe_GCTTTCTAATACATCGA--17874	86
safe_GGAAGATACCACCGAGC--17875	46
safe_GGACAAGTCTTACCAAC--17876	163
safe_GGACAGCTATCAACATG--17877	579
safe_GGACCAATGTAAGAAGA--17878	1003
safe_GGACCTACAATAAGTTC--17879	653
safe_GGACTGTAAATATCGTA--17880	741
safe_GGAGGCAAGTTAGATAG--17881	68
safe_GGATACCTTATCACTAT--17882	816
safe_GGATAGATAGTAATCGC--17883	279
safe_GGATCAGTTCAATGGGG--17884	453
safe_GGATCCAGAAGATTATG--17885	1175
safe_GGATTCCACACATAGAG--17886	655
safe_GGATTGCTAGCAATACA--17887	281
safe_GGCAAGACCAAATAGAC--17888	302
safe_GGCACGAGAGTTCTGTC--17889	990
safe_GGCACTAGAAGCCCCAT--17890	499
safe_GGCAGCCGTTATATATC--17891	232
safe_GGCATTAGCCCTCTGTA--17892	400
safe_GGCCATCCTCATTTGAA--17893	1117
safe_GGCCGAACTGTGAAGTA--17894	344
safe_GGCGTCTCTAAATCTAA--17895	1266
safe_GGCTACTGTATAAGGTT--17896	911
safe_GGCTTCACCGTATAGAT--17897	2019
safe_GGCTTTCGAGTTCTGCC--17898	1704
safe_GGGAATCACACGTGGGG--17899	265
safe_GGGATCCACGAGGCTGT--17900	1218
safe_GGGCCACCGTCTATCCC--17901	1211
safe_GGGCGTAATTGATTTAC--17902	339
safe_GGGCTTGCCATAGATCG--17903	672
safe_GGGTAGTCTGGTATAAA--17904	359
safe_GGGTTTGTGACGTTGTC--17905	442
safe_GGTAAATGGTCCACGTA--17906	658
safe_GGTAGAATACCCCCATT--17907	174
safe_GGTAGCTGCTTTGTTTA--17908	554
safe_GGTATTCGGTCTGATTA--17909	458
safe_GGTCAGATGCTCCTTCG--17910	1080
safe_GGTCATTGGTGACAATC--17911	429
safe_GGTCCCATCAGGATGTT--17912	458
safe_GGTCTGGCCTTGGGTCG--17913	150
safe_GGTTAATCACGAACTTT--17914	699
safe_GGTTAGTTAGTAACATA--17915	217
safe_GGTTCGTTCCTTAACCC--17916	1228
safe_GTAAAATTGCAGGGTAG--17917	83
safe_GTAACATGTCTACGAAT--17918	196
safe_GTAACGACTGATAGAAT--17919	521
safe_GTAATCTTTCTTCGTGA--17920	511
safe_GTAATGACATACTACAG--17921	273
safe_GTAATTTAAGGGGACAT--17922	230
safe_GTACATGACTGGGATGA--17923	1211
safe_GTACCAGTTAGCACGGC--17924	158
safe_GTACGTCATCTCTGTCC--17925	1047
safe_GTACGTTGCAATAGTTA--17926	79
safe_GTAGAAAAACAACACGG--17927	32
safe_GTAGACATGGTGAGCGC--17928	352
safe_GTAGACTGATTCATGTA--17929	602
safe_GTAGAGACACGTCATTA--17930	226
safe_GTAGATTTGTTGACATT--17931	292
safe_GTAGCCTGTTAAGAGTC--17932	575
safe_GTAGTGGATTTACAGCG--17933	482
safe_GTATCAGGTAGATATAC--17934	648
safe_GTATCCAACTATCTACG--17935	54
safe_GTATCGACCTTACATAT--17936	704
safe_GTATCTTTGATCATATC--17937	366
safe_GTATGGCTTCTCCACAT--17938	707
safe_GTATTCTCCTCATGCAC--17939	867
safe_GTCAAAGCTGCCTTTAA--17940	413
safe_GTCAACTGAACAGTGCA--17941	267
safe_GTCATCTTTGGCCTGAC--17942	508
safe_GTCCCTAGTCGGTGGAT--17943	736
safe_GTCCTCATCAGCTACAT--17944	1344
safe_GTCCTTCACTCGTGCGT--17945	604
safe_GTCTAGTCCACCATCTT--17946	1085
safe_GTCTATTCATTCTCGTT--17947	38
safe_GTCTCTTATGTATAACG--17948	24
safe_GTCTCTTGTCTAAATGT--17949	1210
safe_GTCTGATGCCTAAAGGT--17950	691
safe_GTGAAGTATGTAAGTAT--17951	602
safe_GTGACAAGAGACACCGA--17952	554
safe_GTGATGTCGTTACTCCA--17953	1321
safe_GTGCAAGGTATAGCCTC--17954	1281
safe_GTGCATTTCCACCAATT--17955	518
safe_GTGCGTTCATCGTTCTT--17956	166
safe_GTGCTTGTTAATACGAA--17957	814
safe_GTGGACCTTGTTGTGAC--17958	526
safe_GTGGACGAGATAGTCTT--17959	41
safe_GTGGATCTAGCTGATTA--17960	306
safe_GTGTAGATTTGTCTAGA--17961	286
safe_GTGTAGGAGGTCGTAAT--17962	85
safe_GTGTATTGAGATTAACA--17963	305
safe_GTGTGATGTAAAAAAGA--17964	1009
safe_GTGTTCGATGGACCCAT--17965	886
safe_GTTATCCACATAGTCAT--17966	689
safe_GTTATTGGCATCACCGT--17967	289
safe_GTTCAAACAAGTCAACC--17968	303
safe_GTTCATTTCTCATTAGT--17969	808
safe_GTTCGTTCTTAGTATTA--17970	152
safe_GTTCTATATTGATACTA--17971	358
safe_GTTCTCAATGACATCGC--17972	269
safe_GTTGAATCAAGTCCGAA--17973	412
safe_GTTGACACTCTTATAAT--17974	168
safe_GTTGGCCTGTTCTGCAC--17975	1059
safe_GTTGGGCTAGCACCCGA--17976	89
safe_GTTTAAACCTTGGGACG--17977	11
safe_GTTTCTAAAATTGTCGC--17978	32
safe_TAAACAGCAAGCCATAC--17979	327
safe_TAAATCCCTAGCATGAC--17980	91
safe_TAACACGGAGAGCTCAA--17981	69
safe_TAACGCAGGATACATAT--17982	254
safe_TAACTCGTGACATCTCT--17983	172
safe_TAAGAAGATGGCTAGTC--17984	0
safe_TAAGCAACAATAACCAC--17985	321
safe_TAAGCTTGGCATTGACC--17986	39
safe_TAAGTAAGGTATCTCTG--17987	169
safe_TAATGTCATAACCCTTC--17988	73
safe_TACACACTCTAGGTAAT--17989	178
safe_TACAGGAATACTAGCAG--17990	227
safe_TACAGGAGCATCATGTT--17991	176
safe_TACAGTATTTGGTAAAG--17992	101
safe_TACATGAGGACTGACAA--17993	205
safe_TACCCCAATGAGATGAA--17994	255
safe_TACCCGAGAATCATGGA--17995	548
safe_TACCTGTGATTATATCC--17996	233
safe_TACTACTGACCTTTCTA--17997	317
safe_TACTCTCATACCAAGAC--17998	31
safe_TACTTACAAATTGAACT--17999	83
safe_TACTTTGATAGCTTCGA--18000	118
safe_TAGAAATATAATACCGT--18001	140
safe_TAGACATCCAAAGTAAT--18002	162
safe_TAGACCACTTCATCAGC--18003	53
safe_TAGACGAACCCACCCAA--18004	234
safe_TAGAGTTCATCAGAGCC--18005	9
safe_TAGCCAATAGAGATGTT--18006	215
safe_TAGCCCTAGTGCCTTTA--18007	452
safe_TAGCCCTGTCAGACCAT--18008	439
safe_TAGCTGCAATCAGGAGT--18009	217
safe_TAGGAACTCCAAACTAT--18010	54
safe_TAGGCACTTAATCCAGC--18011	151
safe_TAGGCCAGGGGAGATCG--18012	185
safe_TAGGCTGTATTCAACTC--18013	132
safe_TAGGGCTCTCATTACCA--18014	187
safe_TAGGGTGGATAGGCCTT--18015	7
safe_TAGGTTGATGTTCTTTC--18016	315
safe_TAGTAGAAGGCCCATCT--18017	125
safe_TAGTATATCCTGATAGC--18018	86
safe_TAGTTGTAAAGGTACAA--18019	68
safe_TATACCTACGACAATAT--18020	422
safe_TATAGTTGAGAACCTGG--18021	155
safe_TATATCAAGCAGCCATA--18022	116
safe_TATCATAAGTCTCATAG--18023	84
safe_TATCGATACCACTCCAT--18024	368
safe_TATCTTATACCATGAGG--18025	64
safe_TATGCCATCTAAACTAT--18026	129
safe_TATGCTATTCCAAATAC--18027	56
safe_TATGCTTTCTCCTAACA--18028	142
safe_TATGGGGACTGATAAGA--18029	56
safe_TATGGTATCTTATCAAT--18030	186
safe_TATGGTGGCTGTTAACC--18031	116
safe_TATTATATAACGATATC--18032	29
safe_TATTGAACACTCACTCA--18033	176
safe_TATTGTGGTTCAATGAT--18034	166
safe_TATTTGAACAACTACAG--18035	150
safe_TCAAAGCATGCCCTACC--18036	198
safe_TCAATTGTTGCCTGAGC--18037	39
safe_TCACATAGTATCAACCC--18038	68
safe_TCACCATAAATTCTGGT--18039	213
safe_TCACTATCCGTGATTTA--18040	187
safe_TCACTTATCTAGGAAAC--18041	30
safe_TCACTTCTGTCCCTCGG--18042	213
safe_TCAGAGGGCACCCAACT--18043	162
safe_TCAGATTACTCCCTAGT--18044	200
safe_TCAGCCACAAGCTAGTA--18045	203
safe_TCAGCTAGATTGTCAGT--18046	390
safe_TCAGTAACTTGCCCTAT--18047	285
safe_TCAGTCTGCAAAGGGTC--18048	66
safe_TCAGTGTACGGTGTTAT--18049	758
safe_TCATGGACTAATAAGAG--18050	39
safe_TCATTACTCATTGACCA--18051	127
safe_TCATTATAGTACAACAG--18052	40
safe_TCCAAAATTCGACAAGT--18053	100
safe_TCCAATAGACACATCTC--18054	47
safe_TCCAGCCCTATATGTAA--18055	458
safe_TCCCACATTTGTGTTCA--18056	212
safe_TCCCCCTCAGCCGTATT--18057	225
safe_TCCGCTTAAATGGCTGA--18058	213
safe_TCCTGCTCACTTTATTA--18059	125
safe_TCGAACACTGTGAGGAG--18060	180
safe_TCGAAGGAAGCAATCAA--18061	234
safe_TCGATCTGAGAGATGCT--18062	184
safe_TCTAACTCAGCTTAATA--18063	1
safe_TCTAACTGGTCAGTAAT--18064	201
safe_TCTAGAAAGCCGGTGCC--18065	4
safe_TCTATGAATTTGAGCTA--18066	88
safe_TCTCACCTCACAAGTCT--18067	492
safe_TCTGACTCCTAATGGAG--18068	25
safe_TCTGGTACTAAGATTAC--18069	134
safe_TCTGGTAGCATAGAATA--18070	62
safe_TCTGTATGAACTATTGT--18071	157
safe_TCTTAACGATGAATACC--18072	36
safe_TCTTATAACATAGTTGC--18073	23
safe_TCTTGGACCTGACGGTT--18074	386
safe_TCTTGGGTGTTGCAATG--18075	617
safe_TGAACAGTTGTGATGAA--18076	95
safe_TGAATACTCACCTACCC--18077	44
safe_TGAATCAGAAGTACTAA--18078	191
safe_TGACCAACTCTATAATT--18079	50
safe_TGACCCAGTGTTATTGT--18080	360
safe_TGACGACTTCTTCATAG--18081	235
safe_TGACTAATAGAGGCTTA--18082	141
safe_TGACTATACAAACCTCC--18083	156
safe_TGACTTTAACGTTCTTC--18084	59
safe_TGAGATTAGGCAAACGG--18085	81
safe_TGAGCTAGCACCAATTA--18086	11
safe_TGAGTGGGCACTACTTG--18087	91
safe_TGATAGGATGGCATACC--18088	203
safe_TGATCTTGGTTAGTTAC--18089	44
safe_TGCAAAGGGTGTTACAG--18090	86
safe_TGCAGTTCTCCGGGTTG--18091	104
safe_TGCCATGGTTGGCATAT--18092	206
safe_TGCTATAGCTGATGTAT--18093	257
safe_TGCTTTGCATATCATAG--18094	127
safe_TGGAATAATCTGTCTTA--18095	66
safe_TGGAATCACGATACCTC--18096	56
safe_TGGAGCATAGGCTAAGA--18097	59
safe_TGGAGGTATAGAATTTA--18098	161
safe_TGGATAACTTCCTGAGT--18099	229
safe_TGGATGCTCCGATAAAT--18100	419
safe_TGGCCGTCCATGGCACA--18101	130
safe_TGGCCTATTCACATCCT--18102	107
safe_TGGCGTTGCTGTGGCGA--18103	363
safe_TGGGACTAATTTGTTAT--18104	23
safe_TGGGAGTTATATTGATG--18105	60
safe_TGGGGATCTCTAATATA--18106	11
safe_TGGGGCCGAGGCTCTAA--18107	33
safe_TGGGGCGGGAGTCAAAT--18108	109
safe_TGGGGGCCACGCATCTC--18109	29
safe_TGGGTCATTTGGACTAC--18110	9
safe_TGGGTCGGTAAGCTTGT--18111	16
safe_TGGTAAGTACCAAAGGT--18112	12
safe_TGGTAGCCCAGTCATAT--18113	50
safe_TGGTCATAGTGCTAGAA--18114	161
safe_TGGTGAAAGCCTTTACT--18115	218
safe_TGGTGAACACTATCTGC--18116	95
safe_TGGTGTATTGCTACAAA--18117	184
safe_TGGTTCCGTATTCACAG--18118	356
safe_TGGTTGAGAGAGCCCGT--18119	173
safe_TGTACACAAAGGGACTA--18120	21
safe_TGTACTGACATCATGTG--18121	742
safe_TGTCAATGAGTGTGCGT--18122	319
safe_TGTCACATTCTTCTAAG--18123	124
safe_TGTCCTACCAGTTGACA--18124	175
safe_TGTCTCCCATTCTTGAC--18125	522
safe_TGTGAGTATCTTTACAT--18126	147
safe_TGTGGTAATTTGTGCAG--18127	210
safe_TGTGTGCTATTGGCCAT--18128	365
safe_TGTTGGAAAGCATATAT--18129	25
safe_TGTTTATAGTAATAGTT--18130	29
safe_TTAAACTCAGAACATCA--18131	198
safe_TTAAGACGTCACTGAGT--18132	202
safe_TTACCTTGCACTATTAT--18133	76
safe_TTACTTCAGACCTTCAC--18134	320
safe_TTAGGCCGGGAAGCACA--18135	122
safe_TTAGGGCAGATAGTCAT--18136	159
safe_TTAGGTAAAACTACACC--18137	88
safe_TTAGTGAGAGGCAACCT--18138	122
safe_TTAGTGTCGTGATATTT--18139	370
safe_TTATCGCTGTTAACCTA--18140	97
safe_TTATCTGTATCTACACT--18141	266
safe_TTATTGTGGGGTTCATA--18142	186
safe_TTATTTCTAGAACTACG--18143	134
safe_TTCAAACACCCCTAACC--18144	348
safe_TTCACAAAGATGGATCA--18145	315
safe_TTCATTCAGATAGAATC--18146	240
safe_TTCATTGTATCTGCTAG--18147	139
safe_TTCCAAGGTATACCAGA--18148	204
safe_TTCCAGTGTAGATGATA--18149	540
safe_TTCCATATGGAGTACAG--18150	134
safe_TTCCATTAGCAGAATCC--18151	251
safe_TTCCCATTGCCAATAGT--18152	523
safe_TTCGATGATCTGTTGAG--18153	310
safe_TTCGTGTCATCAAATGC--18154	286
safe_TTCTGACCAGGAAATTA--18155	124
safe_TTCTTATAATCTGGGTA--18156	39
safe_TTCTTTAGTGATATCCA--18157	320
safe_TTGAAACTAGTACCAGA--18158	85
safe_TTGAACTCAGTTTGCCG--18159	586
safe_TTGAATCCACTAGGGCT--18160	195
safe_TTGAGACTAGTAGGACC--18161	189
safe_TTGATCTGGCATGTCTC--18162	704
safe_TTGATTAGGTGGCAATC--18163	135
safe_TTGATTCATAGCTTAGT--18164	182
safe_TTGATTCGAATCAAGTC--18165	217
safe_TTGCGTTGAGATCCAGT--18166	786
safe_TTGGAAAAATCTAGCAT--18167	87
safe_TTGGAAACAAACATCGA--18168	25
safe_TTGGCCTCACCTTTACA--18169	161
safe_TTGGCTTCCCAGAACAA--18170	261
safe_TTGGGCACCAGTAGTGA--18171	124
safe_TTGTCCAAATATGCGGT--18172	170
safe_TTGTCTACACTATATTT--18173	68
safe_TTGTGAACTGTAATAGT--18174	320
safe_TTGTGCTTGCGAGTGTG--18175	203
safe_TTTAAAGGGGGCGTGCC--18176	1
safe_TTTACTATTCCAGTACC--18177	398
safe_TTTAGACATCAGGCTGC--18178	124
safe_TTTAGATATAGAATTGA--18179	269
safe_TTTAGTATCGGGTTATA--18180	169
safe_TTTAGTCTAAAGTTGTC--18181	271
safe_TTTATACTCCAACCATT--18182	87
safe_TTTATGACCACTTTGAC--18183	284
safe_TTTCATCTGGGACTCAT--18184	1043
safe_TTTCATTAATACGCACA--18185	205
safe_TTTCCTCGTATATTGCC--18186	578
safe_TTTCTGCCCCCCGGGTA--18187	8
safe_TTTGCATGACGATTATG--18188	367
SARDH_AATGTGGACGACCTCTA--18189	724
SARDH_CCAGACCCTGTACCACC--18190	443
SARDH_CGGGAGCGGCTGACCTC--18191	864
SARDH_GAGCCGAGCCCTACGTG--18192	1252
SARDH_GCCCCATGCCCCGGGTA--18193	23
SARDH_GTCGTGCGGCACATACA--18194	293
SARDH_TCACCGAGCGCATCGAG--18195	387
SARDH_TCCACCTCCACGTCACT--18196	209
SARDH_TGACCGGCATTCGTGTG--18197	140
SARDH_TTGGCCGTGCTGGGCAG--18198	76
SARM1_ACCGCGTGGCGCGCATT--18199	1351
SARM1_ATCCACCTGCTGCTCCT--18200	112
SARM1_CACCAACACAAAGTTGC--18201	494
SARM1_CACCCGCAGCCCACCAT--18202	1358
SARM1_CCAGTACACCTACGGCC--18203	364
SARM1_CGCCCGCATCCTCACGG--18204	355
SARM1_GGAAGCAGGCAAGTTCG--18205	32
SARM1_GGCTACCTCGCGGCCCA--18206	4061
SARM1_TAGAGCTGGCGCGGAGT--18207	298
SARM1_TCCGCGCTGAAGCAGGC--18208	929
SAYSD1_ACTGGCAGCAGGGGGTT--18209	23
SAYSD1_CAATATCACCTTCTTGA--18210	728
SAYSD1_CCTGCTGGGACTGTTTG--18211	643
SAYSD1_CTAGGCCGGGCTGGGCC--18212	30
SAYSD1_CTGAGTTTCGGGCGGCG--18213	359
SAYSD1_GACTGGTCCCAGCACGA--18214	1547
SAYSD1_GCGGTTAGCTGAGTTTC--18215	55
SAYSD1_TCCTGGTATGGAAACCT--18216	3429
SAYSD1_TCTGATGTGCTGCCCTG--18217	375
SAYSD1_TTCTATTGGATGTACGT--18218	399
SC5D_AAATTACATGATGACCT--18219	65
SC5D_ACATGTCAGTGAAAAAG--18220	243
SC5D_AGATAAAAGGGTATATA--18221	95
SC5D_AGGCCTTCATCATAGAC--18222	1202
SC5D_ATCTTCCAAATATGGTG--18223	364
SC5D_GTAAGAATACTTATCCA--18224	49
SC5D_GTGGCTGGATACACGTA--18225	184
SC5D_TAAACTTAATCTCTCGA--18226	53
SC5D_TTCTTGCTGGAGATAAG--18227	161
SC5D_TTGCACAGAAGAAATAA--18228	242
SCAMP1_AAATTGCTAGGAAGAGG--18229	90
SCAMP1_AATAATGAAACCAACAG--18230	83
SCAMP1_ACAAGAAATGTTCCACC--18231	202
SCAMP1_CATGTACTCCAAGCTGC--18232	35
SCAMP1_CGCAGAATTAGATCGTC--18233	250
SCAMP1_CTTAAGAAGTTCAGCTT--18234	46
SCAMP1_GCAAGAGCGGTTGATTT--18235	198
SCAMP1_GCAATCTGTGTATAAGC--18236	73
SCAMP1_TAACCCGTTTGCCGACC--18237	173
SCAMP1_TGTGTATTGGGTACATT--18238	1089
SCARA3_AGAAAGAGCAGTTGTTC--18239	628
SCARA3_AGAGATCCGAAAACTGC--18240	233
SCARA3_AGAGGCCAACACAGCCA--18241	31
SCARA3_ATAGGTTCTTCTGGCAG--18242	73
SCARA3_CTTCCCATGCACCCAGA--18243	1897
SCARA3_GAAAAATCTCCAGGGCC--18244	5
SCARA3_GACATCGTAGCACTCCT--18245	489
SCARA3_GGCATCTCCATCGCCGC--18246	2115
SCARA3_GGTCAAGGAGATGTCTT--18247	40
SCARA3_TGGGGCAGACTTCCGAG--18248	91
SCARA5_AGATGCCCACAAGAATC--18249	6
SCARA5_AGCGGACCTGACGGAGC--18250	425
SCARA5_CATCTGCTGTACCCAGC--18251	98
SCARA5_CCAGTCAGACTCGTTGC--18252	1057
SCARA5_CTGCTGAGGCGCCACGC--18253	242
SCARA5_GCAGTGCAGCGGCTGGA--18254	722
SCARA5_GCCCGCCGTTTGTGACA--18255	631
SCARA5_GGACCCAAAGGTGATCA--18256	504
SCARA5_GGTGTCACAGTCGCTGA--18257	122
SCARA5_GTTCACATTGCGAGTCA--18258	1427
SCARF1_AGCTCTCACGGCAGTCG--18259	681
SCARF1_CAAGCCTGGATTCTTTG--18260	577
SCARF1_CCCTTTGGGGTCCAGCT--18261	95
SCARF1_CGGTGTTGCACTGGCAC--18262	326
SCARF1_CTGCCCGGGCCAGTACT--18263	232
SCARF1_CTGCTGCTCTGGACTCG--18264	86
SCARF1_GCACGGGAACTCGCAGC--18265	487
SCARF1_GCTCGCACTGGCCGTGC--18266	254
SCARF1_TCTTTCTGGCAGGCGTC--18267	220
SCARF1_TTCGCAGCTCTCGCCAA--18268	316
SCCPDH_AAACCTGTCCCGCTCAT--18269	236
SCCPDH_AAAGGGGTTTATATCAT--18270	234
SCCPDH_AGTTGTATCGACATCAG--18271	265
SCCPDH_ATTTCATCAAGCGAGGC--18272	96
SCCPDH_CCGGGTCCACCTGCTCC--18273	83
SCCPDH_CGCCGAACACCACCAGG--18274	209
SCCPDH_GCGGGTGCTGGAGAAGG--18275	148
SCCPDH_GTTCGTGACCGAGGAGG--18276	180
SCCPDH_GTTGTCCTCAATTGCGT--18277	498
SCCPDH_TCCATTCCAGCAGATCT--18278	480
SCD_ATCAGAAAGAGCCGTAG--18279	851
SCD_CAGGAGCTCATCGTCTG--18280	1036
SCD_CCACGTCGGGAATTATG--18281	336
SCD_GACGATGCCCCTCTACT--18282	275
SCD_GAGCTTTGTAAGAGCGG--18283	155
SCD_GGAGGGAGGCGCTGTAA--18284	505
SCD_GGTCATAGGCCAGACCG--18285	562
SCD_GTGTAGAACTTGCAGGT--18286	290
SCD_TGGTGCTTAATGCCACC--18287	230
SCD_TTCCTTATCCTTGTAGG--18288	211
SCD5_ACATCTTCGAGTGGTCC--18289	2102
SCD5_ACCCCCACAATGCCCGC--18290	826
SCD5_AGCGGCAGAACATCGTC--18291	301
SCD5_AGCTTTCGAGCCCGGCA--18292	935
SCD5_AGGCAGCTTGGCCCGGT--18293	364
SCD5_AGTACTTGTGGTGGGCT--18294	179
SCD5_ATGAGCTTGCTCCACTT--18295	558
SCD5_CTGGTGCCCATCGCTTG--18296	115
SCD5_GATCTTCCCCGCGTCGG--18297	677
SCD5_TCACACCCAGAGCGGCC--18298	865
SCG2_AAACGCTCAGGGCAGCT--18299	273
SCG2_AATCCCTCTCGGGCAAG--18300	77
SCG2_ACAGAGACACCTTGGTA--18301	547
SCG2_ATTATGAGACACAGCAG--18302	219
SCG2_CACAAATGAAATAGTGG--18303	176
SCG2_CTGATCATTTCAGGACT--18304	593
SCG2_CTTCAGCCCCAGAGATG--18305	120
SCG2_GAATTCTCTTCATACAT--18306	219
SCG2_GGCTGCTCCAAGCCAGT--18307	492
SCG2_GTTCTTTCTGAAGCAGC--18308	261
SCO1_AAAAGTGGAGTTAGATC--18309	255
SCO1_AACGGTCCCCCAAGTAA--18310	164
SCO1_CTGCGAGAGTCTTGCTG--18311	1265
SCO1_GAACGGCAGCGACACAT--18312	317
SCO1_GATTGCTAAAGACTTCC--18313	301
SCO1_GCACGTCAAGAAAGAAA--18314	224
SCO1_GCTATTGCCTGGGAACC--18315	1268
SCO1_GGCCTCGCAGTGCTGAG--18316	1109
SCO1_TACCCGGACGAGTTATG--18317	642
SCO1_TGGTCGCAGAAGGGCCC--18318	211
SCO2_AACAGAAGCCCTGCGCC--18319	165
SCO2_CCAGGACCTCAGATGCA--18320	202
SCO2_CGTCTGGGCAGATGTCA--18321	269
SCO2_CTCGGAGCCCCACAGCT--18322	722
SCO2_GCAGGTGGTGCGGCAGC--18323	72
SCO2_GCCGGGTTCGAAGCCCA--18324	245
SCO2_GGGCGACTTCCACCTGC--18325	1263
SCO2_TCTCCTTCTCAGCCCTC--18326	412
SCO2_TGCACTGGAGGCAAACC--18327	1936
SCO2_TGGGTGCTGATGTACTT--18328	52
SCP2_AACAATAACTGTGCTAC--18329	106
SCP2_AATGTGTCTTGGCTCTT--18330	177
SCP2_ATGAGTAAGGGAAGCCT--18331	62
SCP2_CTTCTTCTGCCAAGTCA--18332	61
SCP2_GATCCCTTATTCAGCAG--18333	484
SCP2_GCCCGCCAGCTGATTCA--18334	1099
SCP2_GGCTATCTATCACAGTT--18335	254
SCP2_GGTCGCAGGCTCCCACG--18336	538
SCP2_TCAACATGCTTATCAGT--18337	832
SCP2_TGCTGGAAAAGAACATA--18338	50
SCUBE2_AAGTATCCTTACAGGTG--18339	184
SCUBE2_ACTGCTGCTGCTGGCGG--18340	353
SCUBE2_ATCACAACCTCCATTGC--18341	425
SCUBE2_CAAGCCTGGCTACCAAG--18342	87
SCUBE2_CTTGTGCTTGCAACCGA--18343	53
SCUBE2_GAATATTCAAACAGTCA--18344	101
SCUBE2_GCAGTCATCTAGCCCTT--18345	926
SCUBE2_TATCGTCACAGGAGTGC--18346	199
SCUBE2_TGTGCTGTCAACAATGG--18347	31
SCUBE2_TTCACTCTCCAGTTGGA--18348	974
SDC4_ACATGAGCAGTAGGATC--18349	1150
SDC4_ACGATGAGGATGTAGTG--18350	251
SDC4_ATTGTGGGTGGCATCGT--18351	277
SDC4_CGCGAACAGACGGGCGG--18352	413
SDC4_GAAGGCCGATACTTCTC--18353	729
SDC4_GGGATATGGTTATCTAG--18354	146
SDC4_GTTTCTTGGGTTCGGTG--18355	198
SDC4_TCATCAGATTCCTGCCC--18356	643
SDC4_TGAGGATGTGTCCAACA--18357	425
SDC4_TGAGGTCATCGACCCCC--18358	816
SDCBP_AAAATTGCTGGATTGGC--18359	19
SDCBP_AGCTCTCTCAATACATG--18360	5
SDCBP_AGCTCTGGATACAGTCT--18361	45
SDCBP_CAAGTACTTCAGATCAA--18362	620
SDCBP_CACCATATAGTTTATAC--18363	181
SDCBP_CCTGCATATTATTGTAA--18364	1141
SDCBP_GAATGGTGTGGTCCATT--18365	914
SDCBP_GAGCTCTGGATACAGTC--18366	21
SDCBP_GCTCCTATCCCTCACGA--18367	23
SDCBP_TTCTGGTGCACCACTTC--18368	600
SDCBP2_ACGGGCGTGACTGTGCT--18369	1047
SDCBP2_CCCAAACTTGGCAGAAC--18370	154
SDCBP2_CGAGATCCACCTGTGCA--18371	529
SDCBP2_CTCCTGGACTTCTTGGC--18372	109
SDCBP2_CTCTAGAGATGGGTACA--18373	193
SDCBP2_CTTTGTGCAGTTGGTCC--18374	79
SDCBP2_GATTGTCGTGGTGGTTC--18375	1455
SDCBP2_GCCAGCCCTGCCAGTCC--18376	555
SDCBP2_GTAACCGGGTACAGCCT--18377	161
SDCBP2_GTGACAGTCCGCTGGAA--18378	644
SDF2L1_ACAGCGGCGACGGGAAG--18379	949
SDF2L1_ACGCCAATAGCTACTGG--18380	936
SDF2L1_AGCAGCGCACTGTCCAT--18381	1909
SDF2L1_CCCCAACAGCACCGGCC--18382	39
SDF2L1_CTTCAGCACCGACCCGC--18383	279
SDF2L1_GAGCTCCGCACCGGTCT--18384	405
SDF2L1_GCGAGTGCAGCCGCACG--18385	80
SDF2L1_GCGCTGTTAGTGCCGGG--18386	1183
SDF2L1_GCTCACGCATGTGCTTA--18387	397
SDF2L1_GGCCAGCAATCGGTGAC--18388	333
SDF4_ATGAGGACGCGGAGCCG--18389	57
SDF4_CAGACGCGTCCATCAGA--18390	155
SDF4_GACACACTTCCGCGCCG--18391	1019
SDF4_GACGCCATCGCCACCCA--18392	2347
SDF4_GACGGGCACCTCAATCG--18393	2939
SDF4_GCTTCACCCCGTTCAGG--18394	57
SDF4_GGCCGAGCACTTCCAGG--18395	776
SDF4_GTCTTGGGACGAGTATA--18396	299
SDF4_GTTGAGCCTGATGGCGT--18397	171
SDF4_TGGATGTGAACACTGAC--18398	692
SDHAF1_ACGACGGCGACAGTCCA--18399	2278
SDHAF1_AGAGTTCCGGCAGCATG--18400	821
SDHAF1_AGTACCTGTACCGCCGC--18401	602
SDHAF1_CGCAGCACGTCGGACCG--18402	52
SDHAF1_GAGTGCGGGCAGAGTTC--18403	266
SDHAF1_GAGTTCCGGCAGCATGC--18404	743
SDHAF1_GCAGCAGATCGCGGTAC--18405	252
SDHAF1_GCGATCTGCTGCGCGCC--18406	182
SDHAF1_GGCCACGCCACCGCCAT--18407	1192
SDHAF1_GTGCCCCCGTGCTGTCG--18408	1186
SDHAF2_CAGCATAATGTGAAAAT--18409	170
SDHAF2_CTATGAGAGCAGAAAGA--18410	0
SDHAF2_CTGGGATATTTACTACT--18411	0
SDHAF2_GAGGTACTCAAGATCTG--18412	0
SDHAF2_GATGTCACACTGAGCAA--18413	0
SDHAF2_GCTCAGTGTCTCCATCG--18414	1589
SDHAF2_GGTGAAGATGGTGGAGT--18415	659
SDHAF2_TAAGTTGTCAACTTCTC--18416	202
SDHAF2_TAATCAGGCGGTCATAG--18417	0
SDHAF2_TTTCAATCATGTCCTTT--18418	0
SDPR_AAAAGTTCCAGCACCCT--18419	25
SDPR_AAAGGTGGAAGAAAGTA--18420	212
SDPR_AATCATCATCTGAGGAG--18421	94
SDPR_ATCCAGCCTGAAGAAAG--18422	978
SDPR_ATCGGGCTGGGGCTCGA--18423	2380
SDPR_CATCCGGGACAACTCAC--18424	1397
SDPR_CGACAGATCAGTTTGGA--18425	97
SDPR_GGAAACCCTGCACACCG--18426	529
SDPR_TTCCCTAGGTTCAGGCT--18427	189
SDPR_TTTCCGGTGCCGTGGAA--18428	369
SDR16C5_AAGATGGCTCGGGAAGC--18429	0
SDR16C5_CCACGGAAGAACGTTGC--18430	701
SDR16C5_CTGTCCAGATGAGCTTA--18431	1396
SDR16C5_CTTATAGCTGACTATTT--18432	131
SDR16C5_CTTGCAGTTTGCCCGGC--18433	394
SDR16C5_GCTGCAATCGCAGGTAT--18434	2314
SDR16C5_GGATTAAGTGGAGTAAA--18435	75
SDR16C5_GTTTCTTTGATGATTGC--18436	118
SDR16C5_TCATTAGCAATCATAGC--18437	169
SDR16C5_TTCCGGCATTGTTGATT--18438	280
SDR39U1_AGGCCACGAAGTGACGT--18439	298
SDR39U1_ATTCAGCAGCTGGGTTA--18440	451
SDR39U1_CCCTTTCGCCTGGGCCT--18441	1077
SDR39U1_CGATGCCGCCGTCAACC--18442	155
SDR39U1_CTTCAAGGGCATGGGTC--18443	69
SDR39U1_CTTCCCATTTGGTTACG--18444	273
SDR39U1_GATACACATCGGGGACC--18445	960
SDR39U1_GGTTGTGCTGGGCCGTG--18446	1116
SDR39U1_TTCTACACGCCAGGTGG--18447	260
SDR39U1_TTGGTGGCCTGAGCCGA--18448	234
SDR42E1_ATGTAGCTGACTATCCT--18449	194
SDR42E1_CCCCAAAAGATCTCAAA--18450	7
SDR42E1_CCCTACTTCATCTCAGA--18451	232
SDR42E1_CCCTGACATACCATAAG--18452	210
SDR42E1_CGTTGACTTCTTTGATC--18453	734
SDR42E1_CTTTCTCTACGTCAGAC--18454	1349
SDR42E1_GGTTGAGTTTGTCCACG--18455	1666
SDR42E1_GTTCAAGTTTGTCTACG--18456	160
SDR42E1_TCCGAGAGTAGTGATCA--18457	507
SDR42E1_TGTGCCCTGAACCAAAA--18458	371
SDR9C7_CAAGGATGACTTTGTGA--18459	851
SDR9C7_CCAGTGGTCCCAACGAA--18460	360
SDR9C7_CCGATCAACCAGCTGTT--18461	80
SDR9C7_CCTTCACATGCTGCCCA--18462	382
SDR9C7_CGTGAGCTCTACTACTT--18463	126
SDR9C7_CTTGGTGACATCCAGTA--18464	67
SDR9C7_GCTGTCCGATAGTTCCC--18465	1508
SDR9C7_GTGAACAATGCTGGTGT--18466	587
SDR9C7_GTTCAAGAACTGCAATC--18467	879
SDR9C7_TACTGCGTCTCCAAGTT--18468	1005
SEC14L1_AAACTCACTGAATTCTC--18469	503
SEC14L1_ACTTCGCCAGTGGCTCC--18470	1532
SEC14L1_AGCTTCTGGGATGACGA--18471	893
SEC14L1_CGCTGCTTGTTTCTTGG--18472	20
SEC14L1_CTATTCATGTCATTGAA--18473	694
SEC14L1_GAAGGCGGACTCCAACG--18474	706
SEC14L1_GTATCTCTTGATGTAGT--18475	123
SEC14L1_TCACTGCCCACGAACAT--18476	269
SEC14L1_TCAGGGGTGCCCACCAC--18477	35
SEC14L1_TTTGTACACCCTCACTG--18478	185
SEC14L5_AAACATCTTGAACTGGA--18479	24
SEC14L5_CAACCAGGCTGGACCGA--18480	380
SEC14L5_CCATGACCAGCTCAAAC--18481	101
SEC14L5_CGGGGCTGTGCACGTGG--18482	550
SEC14L5_GACATTCGGTCTTTCTT--18483	1059
SEC14L5_GCAAGACCTCGCTGCCC--18484	577
SEC14L5_GGCGGTGTACTGCTTCA--18485	323
SEC14L5_GGGATCTGTGGGCACGT--18486	403
SEC14L5_GGTGCTACGGGGCCCGT--18487	1421
SEC14L5_GTTCACCACCACGCGGT--18488	218
SEC16B_AGCCCCATTATGCATCC--18489	567
SEC16B_AGGGAGGAATATGCTTA--18490	108
SEC16B_CAGGGCTGTCTTTACAA--18491	145
SEC16B_GACTCACTAGCCAATGA--18492	2156
SEC16B_GAGAGAGGTTTCACCAA--18493	862
SEC16B_GCCAGTCCTCATCGGTC--18494	1994
SEC16B_GGAGTTGACTATTACGA--18495	127
SEC16B_GGCCACAGCACCCTCAA--18496	272
SEC16B_TATGAATTCTCATAACC--18497	133
SEC16B_TTCCAAATGGACTGTGC--18498	104
SEC22A_ACAAAGCACAGGAATGC--18499	370
SEC22A_AGAAGGCGAGAACATTT--18500	147
SEC22A_AGACGGAAATCAAGCTG--18501	336
SEC22A_AGATGTACACTGAAAAC--18502	242
SEC22A_ATTATTATATCGCTGCT--18503	314
SEC22A_CACATGGAAATTTGATA--18504	163
SEC22A_CTCCACATAAAAGACTA--18505	224
SEC22A_GTCATTCGTGTCAGAGA--18506	170
SEC22A_TCTACTACACCGGCTGG--18507	178
SEC22A_TTGCTGGTTCCAGTCGC--18508	233
SEC61A2_AAATTCAGAAACCGGAA--18509	293
SEC61A2_ACATGATTCCAAACAGT--18510	957
SEC61A2_ATTATGCAGTTGTTAGC--18511	87
SEC61A2_ATTGTGTATGTCATGAC--18512	197
SEC61A2_GAACCTTCTCTCTAAAC--18513	445
SEC61A2_GACTTTGTCCGTCCTGG--18514	551
SEC61A2_GATAGAGCTTTATTCAA--18515	137
SEC61A2_GATCAGGAGACAGATTC--18516	567
SEC61A2_GGTAGAACTGCACAGAA--18517	56
SEC61A2_GTATGATCATTACCATT--18518	524
SEC62_AAAACCTGATCATCATG--18519	315
SEC62_AAAGGAAAAGCTGAAAG--18520	99
SEC62_AAAGGCCAAGAAAGGAG--18521	172
SEC62_ACCATCTAAAGAAGAGA--18522	357
SEC62_CAAGAAAGAAAATATAA--18523	548
SEC62_CCACCCTCTTCCCCCTT--18524	589
SEC62_GAGGAAGGCACCACTTT--18525	268
SEC62_GTCAACCACAGACTCCC--18526	482
SEC62_GTTGAATCGAAGATACT--18527	162
SEC62_GTTTATTACCTCAGTGT--18528	298
SECISBP2_AAAACCTCGGTAACAAC--18529	577
SECISBP2_AACAAACGGATAGTATG--18530	924
SECISBP2_ACCATAAGCGAACAGAC--18531	191
SECISBP2_CAGTTACAGATTCATTT--18532	292
SECISBP2_GAGATAAAATCAGCTAG--18533	145
SECISBP2_GAGGCTCTTGAACTGTC--18534	30
SECISBP2_GATAAAGCTTCAGAAGA--18535	407
SECISBP2_TTATCTTGGACACCAAT--18536	251
SECISBP2_TTCAGGAAAGTCCAGTG--18537	739
SECISBP2_TTCATTTCTTGTGGGAG--18538	53
SEH1L_AACCTTGGCCATTGCGT--18539	1413
SEH1L_CATCGCGGCGGACCACA--18540	191
SEH1L_CCATCCTGAATTTGGGC--18541	1998
SEH1L_CCGAACAGCTGCTGTAT--18542	642
SEH1L_GCAACCTGTTCCGCAGA--18543	198
SEH1L_GGCATTGTACTGCTAGC--18544	77
SEH1L_TCAAATGATAAACTGCG--18545	101
SEH1L_TCTCTTTCGACTTCCAC--18546	162
SEH1L_TTATGAATCTCAGCCAG--18547	114
SEH1L_TTTGCTCCCAAGCACAT--18548	337
SEL1L2_AAGCTGCGGAAAAAGGG--18549	28
SEL1L2_ACATAATAAAAGACAAA--18550	321
SEL1L2_CCAAGGACTCATATAAT--18551	78
SEL1L2_CTGATATATTACACCTT--18552	281
SEL1L2_GACCAGCTATTTAAGAT--18553	260
SEL1L2_GATATTGATAATTCTTG--18554	189
SEL1L2_GCTGACGCTTTGCTATT--18555	409
SEL1L2_GGGTACAGATATTTGTC--18556	389
SEL1L2_TTCTAACAGTGAGATTT--18557	508
SEL1L2_TTTGGCAAAAAGTAGGT--18558	19
SELENBP1_AAAGGCCAGTTCGCACT--18559	449
SELENBP1_AATACTGGGGAGACTTG--18560	446
SELENBP1_AGCTGCATCACTCAGGA--18561	762
SELENBP1_ATCATGACATTGTGTCG--18562	987
SELENBP1_CACTGCCGTGGCCCGCT--18563	726
SELENBP1_CATCTATGTGGTGGACG--18564	91
SELENBP1_CCATCTCGTAAGACATT--18565	290
SELENBP1_CTCCCTGGGAGACGTCA--18566	518
SELENBP1_TAGACGATCTCTTCCCT--18567	502
SELENBP1_TCCTTCAGGTTGGGCAT--18568	234
SELT_AATTCTCTCCTTCAATG--18569	805
SELT_ACAAGTTGTTGCATGGA--18570	48
SELT_CGGCGTCTGCGATGGTC--18571	961
SELT_CTTAATAATTGTTGGCA--18572	676
SELT_CTTGAGCAGCGGCCCCG--18573	143
SELT_GCCGCCCAGATTGGCCG--18574	898
SELT_GGATGTCTGGGTACCGC--18575	1039
SELT_GTTTGAGGAGTACATGC--18576	647
SELT_TCTGCTGCTTCTCCTAG--18577	215
SELT_TGCGATGGTCCGGAGCG--18578	78
SEMA3A_AATCCTTGATATTAACC--18579	627
SEMA3A_ATGTCCAATTTCAATGT--18580	689
SEMA3A_ATGTGCTAATTTCATCA--18581	628
SEMA3A_CTATCTTCCGAACTCTT--18582	163
SEMA3A_GATCACTTTCAATGGCT--18583	307
SEMA3A_GATGAATGCAAGTGGGC--18584	272
SEMA3A_GCTGTATGTTGGAGCAA--18585	1193
SEMA3A_GGAAGAACAATGTGCCA--18586	548
SEMA3A_GTACGCCTGTGGAACGG--18587	291
SEMA3A_TTATCATACCTTCCTTT--18588	142
SEMA4F_AACATAAAGTGTGTGGG--18589	32
SEMA4F_AATGTCTTGTGGTCGGA--18590	665
SEMA4F_CAGGGATAAAGCGAAGA--18591	476
SEMA4F_CAGTAGCGGGAAGGGCG--18592	295
SEMA4F_CTCACAGACAGAACTGT--18593	529
SEMA4F_GTTCTGGGCACCGAGCG--18594	246
SEMA4F_TAGGCTGCCCGGGACCC--18595	31
SEMA4F_TCGTCCATCTCTGCTGG--18596	268
SEMA4F_TGGGTCGTGCCGAGGAC--18597	63
SEMA4F_TGTGAGGGACTGCGAAC--18598	218
SEMA6A_ATCACAGACGCAGTAGA--18599	868
SEMA6A_CCATGCGAAATACTGAT--18600	234
SEMA6A_CGGGAACCAGCTGGTCG--18601	614
SEMA6A_CTACACTTTGCTGGGGC--18602	9
SEMA6A_GACACATGCAGAATGAA--18603	333
SEMA6A_GACGGAACACCACACAG--18604	693
SEMA6A_GCGCAAAGACGTGGCTG--18605	1168
SEMA6A_TATAGACACATCACACA--18606	230
SEMA6A_TCATGATCATAATCATC--18607	253
SEMA6A_TGTGAAATATAGCAGCA--18608	114
SEMG2_AAAAGGCTATGGGTTCA--18609	336
SEMG2_AAGATCCGCTTGGCAAT--18610	0
SEMG2_AAGGACAAAGAGGATGA--18611	96
SEMG2_ACATCAATGATCATGAC--18612	579
SEMG2_CTTGCTTCTCCAAGATA--18613	23
SEMG2_GAGGCCAAGCTCATCAT--18614	138
SEMG2_GCAGGGAAAGGACAAAG--18615	455
SEMG2_GTTGTTGACTTCCACCT--18616	65
SEMG2_TCTCCAAGATAAGGAGC--18617	157
SEMG2_TTTGAATGCCCTACATA--18618	269
SEPN1_AAAGGCCATCTGTCCCC--18619	611
SEPN1_AGAAGCGGTTGTTGGAC--18620	397
SEPN1_CTCCCTGAGGGGCAAAG--18621	115
SEPN1_GAAGCCATCTTTGCTCT--18622	32
SEPN1_GGCCAGCTGCGAGGAGG--18623	108
SEPN1_GGCTCCGAGCAGCGCCA--18624	2361
SEPN1_GGGCTGGAAGTGGCGGG--18625	35
SEPN1_GTGAGCGTCTCCTCGCT--18626	1923
SEPN1_GTTTCGGAGGCCGGACA--18627	667
SEPN1_TATGTACATCAGCCCTG--18628	302
SEPP1_AAAACCAAACAGATGTC--18629	663
SEPP1_AAGCCTGGGGCTTGCCC--18630	716
SEPP1_ATACCTGTGCATACTGC--18631	242
SEPP1_CCAATGCTAAACTCCAA--18632	486
SEPP1_CGTCTTGTATATCATCT--18633	1290
SEPP1_GCATATCTCGGTTCTCT--18634	3036
SEPP1_GCTTACATAAGGAGCTT--18635	336
SEPP1_TACTGTGAAAAGAAATG--18636	120
SEPP1_TGCTCATGATGGTAATG--18637	199
SEPP1_TGTATCTTTGGCTACTG--18638	233
SERAC1_AGTTCTGGCCCTGAAGA--18639	394
SERAC1_ATCATGAGTGTGCTGTG--18640	853
SERAC1_CACAGCCTCGAGTCGCG--18641	673
SERAC1_CCAAAGATGTAAAATAC--18642	1533
SERAC1_GAAAACTCTTATTGGTT--18643	179
SERAC1_GACATTAGATACTCAAG--18644	68
SERAC1_GACGCAATAAGCAGCCA--18645	56
SERAC1_GAGCAATTATCCTATAC--18646	213
SERAC1_GGCAGTCCTTGTGAAGT--18647	1868
SERAC1_TCTGAGCTCTTCTTCAG--18648	28
SERPINA4_AGGGAGAATGAAAAACA--18649	265
SERPINA4_CCAGTAGTCCAACCAGC--18650	59
SERPINA4_CTCCAGAATCTGCTGGT--18651	445
SERPINA4_CTGCTCGGTGCTACGGA--18652	1436
SERPINA4_GATACCAGTGATGCTCC--18653	395
SERPINA4_GCAAAGTCAGCATTGGC--18654	463
SERPINA4_GCCGCCGAGATGCTCAG--18655	2547
SERPINA4_GGGTCTCCGAAGCGATC--18656	1161
SERPINA4_GTCCTTGAGGAAATGAA--18657	91
SERPINA4_TGAGAACACAACAGTCC--18658	240
SERPINA6_AAGCCAGGCCCCGGTGA--18659	385
SERPINA6_ATTAACAGGTGGTCCGC--18660	200
SERPINA6_CAGGTGTACAGGAGGAG--18661	72
SERPINA6_CCTGTATAAGCACCTAG--18662	150
SERPINA6_GAATGTACAGGTCCACC--18663	671
SERPINA6_GACACAGCCCTTTGACC--18664	1630
SERPINA6_GGAGGAGAACTTCTATG--18665	627
SERPINA6_GTCCAGAGGCCGCTGGT--18666	973
SERPINA6_GTGCAGATGAACTACGT--18667	620
SERPINA6_TTCACATAAGCAGCGTT--18668	303
SERPINF2_CAACAGGTGCTGCACGC--18669	219
SERPINF2_CCAGTCGGAACGCGCCG--18670	329
SERPINF2_CCATGGAGCCCTTGGGC--18671	187
SERPINF2_CGGGCCGAACCAGGAGC--18672	88
SERPINF2_CTTTCCCGTCAGGCTCA--18673	329
SERPINF2_GACTCTTCAGGGCAGTC--18674	11
SERPINF2_GCAGGGGCCTTGCAGGC--18675	24
SERPINF2_GCTGTTCGGATTGTTCC--18676	136
SERPINF2_GTTGCCCAACTTGAGGA--18677	528
SERPINF2_TGAAGGCCATCATGGCC--18678	11
SF3B1_ACAGGGGCATGATATCC--18679	485
SF3B1_AGTGACAGCAGATTTGC--18680	95
SF3B1_ATCCTAAAATGAATGCT--18681	130
SF3B1_CAGATTCGAGAAATTCA--18682	186
SF3B1_CAGCTCCCGCTGGTGTG--18683	808
SF3B1_GAACTAAAAGTCGTCAA--18684	338
SF3B1_GCAATGCAGGGCATACT--18685	106
SF3B1_GCTCTTGATGAAGCTCA--18686	80
SF3B1_GGACGAGGTGATACACC--18687	710
SF3B1_TAAAAGAAAATCACGGT--18688	149
SFT2D1_CAGGACGACGAGGAGCA--18689	354
SFT2D1_CATATGGGATGTACGAC--18690	318
SFT2D1_CCAGGACGACGAGGAGC--18691	509
SFT2D1_CCTGCTCCTCGTCGTCC--18692	1996
SFT2D1_CTGCGGCGAGTCCTGAG--18693	1079
SFT2D1_GAGCGGCCAGGACGACG--18694	976
SFT2D1_GCCACATACGAAGCAGA--18695	244
SFT2D1_GCCATCTGCTTCGTATG--18696	376
SFT2D1_GTTGAAACTAAGGGATG--18697	153
SFT2D1_TTGCTGTGGCTTCCGGG--18698	1165
SFT2D2_AGGCATCTTCATTAAGC--18699	164
SFT2D2_AGGTGTAGTCCCTTCCT--18700	701
SFT2D2_CAAATGGTATGAAGGAA--18701	76
SFT2D2_GACACGGAGGACCGGAG--18702	455
SFT2D2_GAGGTGTAGTCCCTTCC--18703	568
SFT2D2_GGCAGGACACGGAGGAC--18704	118
SFT2D2_GTAATATCGCATCAATT--18705	436
SFT2D2_GTTGCAATCAAACGAGT--18706	540
SFT2D2_GTTTCACTGGTCCCATG--18707	220
SFT2D2_TGGAGTACCAGGATAAA--18708	247
SFXN1_ACTCTCGAGTTGTTCGT--18709	620
SFXN1_AGGAAGAATGTCAGCCC--18710	260
SFXN1_CATCATACAACCTGTGA--18711	127
SFXN1_CTGTGCTGTTCTGGCAG--18712	1384
SFXN1_GTGCTTTGATCCCATCG--18713	106
SFXN1_GTTAACAGAATGTTCCT--18714	718
SFXN1_GTTGGTGTAATTGACGA--18715	138
SFXN1_TACAGTGAAGAAATGAT--18716	125
SFXN1_TCCTTGATGTTAATGTT--18717	953
SFXN1_TTACAGAAAATGAATTG--18718	153
SFXN2_ATACAAAGACAGTGCGG--18719	557
SFXN2_ATGGAGGCTGACCTGTC--18720	614
SFXN2_ATGTCTTTCCAGCTTCC--18721	166
SFXN2_CCCTGTGAGAGGAACTG--18722	422
SFXN2_CGAGTCATACAGCTTCT--18723	1027
SFXN2_GCTCACACATAAAACTG--18724	54
SFXN2_GCTCCACTTGGGTGCCT--18725	24
SFXN2_GGTGATCTTCTGGCAGT--18726	720
SFXN2_GTGCGCTGGTCCCAACG--18727	1162
SFXN2_GTTGGTGTAGTTGACTA--18728	215
SFXN3_AAATCTGCTGCTGTCCG--18729	338
SFXN3_AGTGATGGTCATGTTCA--18730	509
SFXN3_CCAGAACACCACGGTTG--18731	109
SFXN3_CCGGCGTGGTGACCCCA--18732	499
SFXN3_GGAGTCATACACATACT--18733	348
SFXN3_GTACTTTGGTCCCAGCG--18734	16
SFXN3_GTTAACAATGGCATTGA--18735	97
SFXN3_TATGTGAGTGCCACCAC--18736	217
SFXN3_TTTAGACATCAACATCC--18737	674
SFXN3_TTTGAGTCCCAGGGCCG--18738	563
SFXN4_AAAGTATAGAAAACTCG--18739	102
SFXN4_AAGAAATCGTCGAATAA--18740	314
SFXN4_AGATCATTACTAATGGC--18741	76
SFXN4_AGCCCAACGTGCGCTTC--18742	1962
SFXN4_CGTCCTAGGAGCCGCCC--18743	308
SFXN4_CTGCCATGTAGGCACAG--18744	283
SFXN4_GCTTCTTCAACTTTCTT--18745	4
SFXN4_TCAATGACGCCACTGAA--18746	88
SFXN4_TCAGGCCATACTTCATC--18747	80
SFXN4_TTTCCTCCTCCTGTTCC--18748	466
SGCA_AAACGTCTCATGGTCCA--18749	395
SGCA_ACAGCTTTGATACCACT--18750	827
SGCA_CATCGTGGCTGCGCACC--18751	625
SGCA_CCACCCCAGAAGATCGT--18752	591
SGCA_GCTTGGTATGGCAGCAG--18753	1089
SGCA_GGTGTAGCGGAGCCACC--18754	1065
SGCA_GTCCCCCTTCCCATTGA--18755	216
SGCA_GTGATGTGGACAGCGGG--18756	881
SGCA_GTGTAGCGTGGTCTGCT--18757	1180
SGCA_TGGGTGTCCCTGGAGGT--18758	24
SGCB_AAGGCGAAATGAAAATT--18759	185
SGCB_AAGTTTGAATGTTCAAA--18760	161
SGCB_AGAAGGCTGTTGAGAGA--18761	149
SGCB_ATCGTCTCCACAAAACA--18762	1065
SGCB_ATGGAGTTTCATGAAAG--18763	104
SGCB_ATTCGCATTGGACCAAA--18764	282
SGCB_CTTCTTTACAGGACCAT--18765	1314
SGCB_GGGCGTGCTATTGTGCG--18766	857
SGCB_TATCCTCTTGTTTATCC--18767	895
SGCB_TGGTAATATGGAGTTAA--18768	703
SGCD_AAAGGTCTAAAGCTAGA--18769	56
SGCD_AATAATGAAGTGGTAGT--18770	166
SGCD_ACTTGGCCATGACCATC--18771	666
SGCD_AGCAGTACACTCACCAC--18772	1045
SGCD_ATTTCTTTGGCGTAGAG--18773	429
SGCD_GAGTTAGCACTTTAGTC--18774	23
SGCD_GCAGGACAAAGAAATAC--18775	547
SGCD_GCCACAGGTATACAAGG--18776	329
SGCD_GTGTTTCTATAGATTTA--18777	187
SGCD_TTATGGTAAAAAATTTG--18778	96
SGCE_AAGAATTCTGCTTGATA--18779	128
SGCE_CCTAGACAGGGGTGGCA--18780	1134
SGCE_CCTCTTTGTTCATGTTT--18781	42
SGCE_CTGTTGGGGACCCATAT--18782	207
SGCE_CTTGGACGGGACAGGGT--18783	68
SGCE_GCAATTGCCCCGGTGGT--18784	97
SGCE_GCGCAGTGAAAAATGTG--18785	1365
SGCE_GGTTACCCAGACCGACC--18786	882
SGCE_TGGGTATACATTCCGAT--18787	607
SGCE_TTGGCCAGTGAGGTTCT--18788	481
SGCG_AAGGCATCTGCATAGAG--18789	395
SGCG_AATATGCACACCCCTTG--18790	451
SGCG_CATTTACAGTCACATTC--18791	317
SGCG_GAGAAGGAAGTTGTGGT--18792	510
SGCG_GAGCTAAATTCACAACG--18793	580
SGCG_TAGACATACTGATTCTC--18794	25
SGCG_TCAAAAAGAGCCCCTTC--18795	21
SGCG_TCTGAAACTGTTGATTC--18796	170
SGCG_TGGACTGCGCTTGGAAG--18797	430
SGCG_TTTCTTTGGCATACAAT--18798	61
SGCZ_AATGCAAGAAATCACAT--18799	109
SGCZ_ATCATGGAAGCTCCCCG--18800	2245
SGCZ_CACCCTGCCATCTTCAC--18801	205
SGCZ_CTGAAGGAGCCGTATTT--18802	554
SGCZ_GAAGATGAGATTACCAT--18803	200
SGCZ_GGACAGATCAACGAACC--18804	985
SGCZ_GGCTAAGTTAACTATCA--18805	197
SGCZ_GGCTCTGCTCTGATGTG--18806	464
SGCZ_TCAGACTGTAAGACCAG--18807	65
SGCZ_TGCACAACTTTACCCAG--18808	173
SGIP1_AACTGTAGATGAATTGA--18809	111
SGIP1_AAGAAGTGGCAAGACCC--18810	499
SGIP1_ATAAAAGTGCTTTCCTT--18811	296
SGIP1_ATGTCTTTAGATTGCAA--18812	310
SGIP1_CCTGAGATATGGGGTTC--18813	324
SGIP1_CCTTCTTCATCCAGCTC--18814	387
SGIP1_GCCCTTGCTCCTCTCTT--18815	1039
SGIP1_GGTTCACCAGATAGAGA--18816	416
SGIP1_TCCATGCTTGGATTAAT--18817	185
SGIP1_TTAAGGGGGATCCTGTT--18818	102
SH2B2_AATGTGTTATCCTTCTC--18819	269
SH2B2_AGTGGGATGCTGACCTT--18820	93
SH2B2_CAGAACTGCCGCCAGTC--18821	29
SH2B2_CCGAGCCCCGCGACAAG--18822	161
SH2B2_GGCTGGGCCGACGACTC--18823	56
SH2B2_GGTCTCCAAGATGTATT--18824	220
SH2B2_GGTGCGGACCTCAATGA--18825	216
SH2B2_GGTTGTCCCGCAGGAAA--18826	890
SH2B2_GTGCGCAAAGTCCACGG--18827	527
SH2B2_TGGGTAGCTGACATCCA--18828	59
SH3BGRL_AAACAACAAGATGTGCT--18829	633
SH3BGRL_AAGATGCAATATATACA--18830	545
SH3BGRL_AATAGTCGACCAGCCAC--18831	338
SH3BGRL_AGGGGGTAACCTGTGGC--18832	56
SH3BGRL_CAGCCAATGAAGAGAAT--18833	841
SH3BGRL_GCAGTGTATGCCTTCTT--18834	342
SH3BGRL_GGCTGTCAAGCCTAAGA--18835	1292
SH3BGRL_GGCTTGACAGCCCCACC--18836	159
SH3BGRL_TATATTGCATCTTCCTC--18837	122
SH3BGRL_TGGCAGGGGGTAACCTG--18838	221
SH3BP5_AAAAGGCGAGTACAAGA--18839	425
SH3BP5_AAATCCTGCCGCCTGCC--18840	88
SH3BP5_ATGAGATCCACGAGCGG--18841	285
SH3BP5_ATGGGGCCTCGGGGATG--18842	150
SH3BP5_CAGCAGCACATCTGTGG--18843	307
SH3BP5_CATCTCCAGGTTCTTCA--18844	287
SH3BP5_GAAGCGGAGCCGCTCGG--18845	950
SH3BP5_GAGCGAGCTGGTGCATA--18846	1629
SH3BP5_GCCTTGAGTTCAAAATA--18847	348
SH3BP5_TCGCATGCGGCCCATGG--18848	840
SH3D19_AAGATCCATGTCAGAAG--18849	496
SH3D19_ACAAACATAGAAACCTC--18850	381
SH3D19_CTGAAAGTGTTTCCAAT--18851	468
SH3D19_CTTCCCGCTTCTTGCAG--18852	195
SH3D19_GATTAACACTTCGTATA--18853	338
SH3D19_GGACGAGGGGGTAGCAC--18854	319
SH3D19_GTAATTTCTGGTTTCTT--18855	372
SH3D19_GTTGGAGGCTGTTGAGT--18856	832
SH3D19_TTCCTCCCCGACTCGCA--18857	381
SH3D19_TTTCTTATTAGATCTTC--18858	104
SH3GL3_AAAATAAGTGGTGCTGA--18859	409
SH3GL3_AATTTCTTGACATGGAA--18860	621
SH3GL3_CTAATAGGTGCCTTACC--18861	107
SH3GL3_GAACTGCTTCTTCAGCC--18862	83
SH3GL3_GGATACCCGCAGACGGA--18863	747
SH3GL3_GTCGAAGATCCGAGGGC--18864	267
SH3GL3_TATAAAAAGAAACGAGT--18865	275
SH3GL3_TATGCTGAAATACGGGA--18866	54
SH3GL3_TGAATCCATGAAGCTAA--18867	466
SH3GL3_TGTCTGACTTCTTCGTC--18868	54
SH3GLB2_AAGCTGGCGTCGGACGC--18869	12
SH3GLB2_ACTGGGAGCCGCGGAGA--18870	314
SH3GLB2_AGCCAGCAGCTCCCCGT--18871	1171
SH3GLB2_CCACTTTGAAAACCTTC--18872	192
SH3GLB2_CCGGTCAAACTCTGTCT--18873	139
SH3GLB2_CCTCCAAAACCGGCGTC--18874	96
SH3GLB2_CTAGTCTCCTGAAAGTC--18875	1105
SH3GLB2_CTTGGTGCTGTCTGCCC--18876	700
SH3GLB2_GAGGCTGAAGAAGGCCA--18877	49
SH3GLB2_GTTCCTGTATGAGAAGC--18878	827
SHBG_CAACAGCAGCAGGCGCG--18879	92
SHBG_CGATAGGCTCTTGTCCT--18880	187
SHBG_CTGAGGTGGACAGCCGG--18881	125
SHBG_GACCACGGCTGGATGAT--18882	951
SHBG_GATCTTGGTGAGGTCAA--18883	422
SHBG_GATGACTGGTTTATGCT--18884	1006
SHBG_GCGCAGGCAGCCATCCA--18885	3026
SHBG_TCGAACCTCAAAGGAGG--18886	35
SHBG_TGGGGAGAACAGGTCTC--18887	111
SHBG_TTGTGCAGTTGGATCTC--18888	429
SHISA5_AACAGGATCCGCGGCGC--18889	695
SHISA5_CTCCACCGGCTCTACAC--18890	161
SHISA5_CTTGGTCCAGGGTAGCT--18891	74
SHISA5_GAAATTTGTGTGGAGCG--18892	193
SHISA5_GCGCTGAGGTTTCGCCC--18893	2655
SHISA5_GCTGCTAACGCCGCCTC--18894	59
SHISA5_GGAGCGACCTTGGCCGT--18895	507
SHISA5_GGCGGCACGTCTTGTAA--18896	197
SHISA5_GTACCACAGCAGAAATC--18897	271
SHISA5_GTGGTGGGTACTGCATT--18898	177
SHROOM1_CCCTTTGCACATCCCCG--18899	657
SHROOM1_CGCGTACAGCAGCGGGG--18900	174
SHROOM1_CGGTTGCAGCCCGCAGT--18901	96
SHROOM1_CTGAAACAATGGTCTGG--18902	106
SHROOM1_GCCTAGTCAGTGCCTCG--18903	2056
SHROOM1_GCCTCTGACCAGCCGTA--18904	776
SHROOM1_GTCCATGCGCGCGGACT--18905	15
SHROOM1_GTTCTGTAGGTATTTCC--18906	677
SHROOM1_TAACCTGGCCAGTTCTT--18907	81
SHROOM1_TAGTCCCAGTCTAGGTA--18908	257
SHROOM2_AAGGGCGGCCGCGAGCA--18909	144
SHROOM2_ATCAGCAGCTCCGCCTT--18910	73
SHROOM2_CCGGCTGGGCCCTATGT--18911	173
SHROOM2_CGATTTGCCTGGTGAAG--18912	79
SHROOM2_GAGTGCACGATCTTGAT--18913	555
SHROOM2_GATGGACAACAACACCA--18914	766
SHROOM2_GGAGAGCCGCCAGAGCC--18915	8
SHROOM2_GTCTTTCTCCAGCCCGT--18916	2309
SHROOM2_TAACTTGTCGACCGCCG--18917	272
SHROOM2_TTTCTGGGGGGCGAACT--18918	33
SHROOM3_AAGGTACATTTATCTGG--18919	390
SHROOM3_ACCATGCTTATCTAAGG--18920	1003
SHROOM3_ATATCTCAGGGTATGAT--18921	793
SHROOM3_CACATTAAACTCTAACA--18922	15
SHROOM3_CAGGCCGACCTCACTCG--18923	423
SHROOM3_CATTTCGGCACCGTGAG--18924	292
SHROOM3_CCGAGTCTCTCTTGTTA--18925	295
SHROOM3_CCTGCCTCATCCCTTCG--18926	545
SHROOM3_GACAATACTTCTGCTCG--18927	168
SHROOM3_GATCCTACAAGACCCTC--18928	149
SHROOM4_AAGCCTTCAGCTTGTCC--18929	2707
SHROOM4_CACAGGGACGTACTGGA--18930	364
SHROOM4_CAGCTCCATTGGCAGCA--18931	343
SHROOM4_CATGATGCAGTCTGTAG--18932	102
SHROOM4_CTCTCCATTGAGGAGTT--18933	124
SHROOM4_GGCCCGCCAAAGCAGTC--18934	1014
SHROOM4_GGGCTTCACCCTTAAGG--18935	423
SHROOM4_GTATCCCTCCTGTGGAC--18936	824
SHROOM4_TCAGTAGGCCGCACTCA--18937	127
SHROOM4_TCCCAGAAGATGAGGAC--18938	854
SIRT7_ACCCGGAGGAGCTGCGG--18939	775
SIRT7_CCGCTTTGCGCTCGGAG--18940	101
SIRT7_CCTCCTGCGTTCCCAAC--18941	327
SIRT7_CGCTCTCGGCCAGCAGC--18942	1039
SIRT7_CTTCTGCTCATGCAGAC--18943	252
SIRT7_GCCATCTCCGAGCTCCA--18944	1197
SIRT7_GCGCATCCTGAGGAAGG--18945	207
SIRT7_GGCTCCACCTGAGGAGT--18946	797
SIRT7_GTATTTGGCGTTCCGGA--18947	328
SIRT7_GTCGTCTACACAGGCGC--18948	250
SLA_AGTCACTTAGCACGGCA--18949	261
SLA_CATCACCAGCGGCCCCA--18950	3144
SLA_CCCCGATATTCCGCCGA--18951	352
SLA_CGAGAGAGTTACATCCC--18952	761
SLA_GAGCCGACCTTTGTGTC--18953	407
SLA_GAGGCCCCTGCCCAACC--18954	349
SLA_GGTACTACATTTCCCCG--18955	386
SLA_GGTCATTCTCCACTTGG--18956	341
SLA_GTCGGTGAGACACAGGC--18957	313
SLA_TCTGTCTCCTATACCAC--18958	678
SLA2_AAGCAAGGCCACAGCCG--18959	59
SLA2_AGCTGTCGCTGAGACTC--18960	219
SLA2_CACCAGGGCCTGGAGTG--18961	119
SLA2_GCCCTGCATCCTGGGAC--18962	150
SLA2_GGCAGTTTCCCGGCAGG--18963	407
SLA2_GTGCTGTCTGAAGTCTC--18964	976
SLA2_TGTATGAGGGCCTGAGC--18965	711
SLA2_TTGAGTTCCTCTGTCCA--18966	296
SLA2_TTGTTACCTGGGAACCC--18967	182
SLA2_TTTGGCCACGTGGACGC--18968	97
SLC17A6_ACATCCATAATGCACTC--18969	50
SLC17A6_ACCTACCCAGCATGTCA--18970	197
SLC17A6_ATGGAATTAGCATATTT--18971	122
SLC17A6_CGGGGGCAAGGTCATCA--18972	61
SLC17A6_GAAGAAGCAAGACACCG--18973	564
SLC17A6_GAGGCTACATCGCGTCT--18974	736
SLC17A6_GGCGATAATGTAGCGGC--18975	172
SLC17A6_GGGACCCGGAAACCGTG--18976	522
SLC17A6_GTTGCAGCGGATACCGA--18977	3026
SLC17A6_TGCGACTGCACGTGCTT--18978	64
SLC17A7_AATGTAGCCCCAGAAAA--18979	318
SLC17A7_ACTCCGTTCTAAGGGTG--18980	130
SLC17A7_ATGAGGCCGACAGTCTC--18981	268
SLC17A7_ATTGACCATGGAGACGA--18982	183
SLC17A7_CAGCGCGGGGGACTCGT--18983	268
SLC17A7_GCAGCTTCGGGATCTTC--18984	670
SLC17A7_GCTGCCCGCGTCCACTA--18985	1196
SLC17A7_GGCTTCTGCATCAGCTT--18986	1129
SLC17A7_TACATCGAGGACGCCAT--18987	212
SLC17A7_TTCCTATGCTGGGGCGG--18988	92
SLC19A1_CACGAACGAGATCACGC--18989	292
SLC19A1_CACGAGAGAGAAGATGT--18990	207
SLC19A1_CGCGCTGCGGTGCTGCT--18991	642
SLC19A1_CTTCTCCACCGCTGGGC--18992	68
SLC19A1_GACCGGAGCTCGGGGTC--18993	568
SLC19A1_GCATGTGCGCCACCGAG--18994	681
SLC19A1_GCTTCATGGCGCAGATA--18995	539
SLC19A1_GGGCCCCAGGAGGTAGG--18996	16
SLC19A1_GTCCAAGCTGCTCATCG--18997	502
SLC19A1_TCGGTGAGCAGGAACAC--18998	568
SLC25A1_CACGACCACCACGGCCT--18999	99
SLC25A1_CAGAGGATTCTTCCACG--19000	477
SLC25A1_CCTGGGCATCCCGCATG--19001	352
SLC25A1_GCCAAGCTGACGCACCC--19002	1236
SLC25A1_GCTGAAGGGGACGTACC--19003	512
SLC25A1_GGACTGCGTGCGGCAGA--19004	358
SLC25A1_GTACCAGTTGCGCAGGG--19005	340
SLC25A1_TCAGGACAGTGGCTGTG--19006	161
SLC25A1_TCTCGATGCCACCCGCC--19007	167
SLC25A1_TGCCCCGGTACCGCGGC--19008	897
SLC25A11_AACCGGATGCAGTTGAG--19009	719
SLC25A11_CATCCCTACCATGGCTC--19010	63
SLC25A11_CCCTGATTCGAATCACC--19011	895
SLC25A11_CTTCCCGTCTATCCCGC--19012	3578
SLC25A11_GCGGGTAGTGGTGTAGG--19013	462
SLC25A11_GGCAGCATTGACGACGA--19014	922
SLC25A11_GGCCATCGGCAGTCATG--19015	2251
SLC25A11_GGCTGGCCTGCTGCGTC--19016	117
SLC25A11_GTGATTGGCATGACCGC--19017	418
SLC25A11_TTCTGCCTTCAGGATAC--19018	367
SLC25A14_AAAATTAGGATTATTCC--19019	78
SLC25A14_AACCTGAAGTCGTGTTT--19020	427
SLC25A14_AACGGGCATCAATGCTT--19021	1050
SLC25A14_AGATGTCTGGTCTGAAT--19022	328
SLC25A14_AGGCCGCCATATACAAA--19023	250
SLC25A14_ATAAGCGCTTCAAGCTT--19024	204
SLC25A14_CAAGGAAGCTTGTTCCA--19025	148
SLC25A14_GCTTGTCTTAGCAACGC--19026	254
SLC25A14_GGTGAAGTTTGCAACGG--19027	515
SLC25A14_TAAAGAGGAAGGTGTAT--19028	253
SLC25A16_AAGAAGGGTAGGAGCAT--19029	31
SLC25A16_ATTAATGGCTGGATCCA--19030	506
SLC25A16_ATTCGAATCTTTCCCTA--19031	496
SLC25A16_CAATGCCGCAGGCGGCA--19032	202
SLC25A16_CCAGTAGAAGTCTCTGC--19033	375
SLC25A16_GCTCAAATGCCATAAAC--19034	79
SLC25A16_GCTGTTCCTCAAAAAGA--19035	44
SLC25A16_GGTCCGCCTAGCATTCC--19036	1853
SLC25A16_TACTTACCCTCTTGACA--19037	83
SLC25A16_TCCATTGGATCGAGTAA--19038	118
SLC25A19_ACGGAGCTGGTCCACAG--19039	2149
SLC25A19_ATCTTGATGACGTCGAA--19040	176
SLC25A19_ATTCTCTCCATAGGCTA--19041	166
SLC25A19_CCGACAGCTTTCTGGAA--19042	1076
SLC25A19_CTCTAGGCAGATTCTGC--19043	473
SLC25A19_GTGTTATTCCTGCCATC--19044	860
SLC25A19_TGCGCAGAACATCCACG--19045	1215
SLC25A19_TGGCCTGGCTGCCTGTA--19046	640
SLC25A19_TGGGGTCACTGCGAGAC--19047	166
SLC25A19_TGTCTGGACTTGTTACT--19048	228
SLC25A23_ATATGGTACCGCAGGCC--19049	67
SLC25A23_CATGCGGGTCCGGACCA--19050	18
SLC25A23_CTGGGTCTGCCGAGTCG--19051	280
SLC25A23_CTTGATAGCTGACTCGG--19052	345
SLC25A23_GACAGGCACGGCCCCTC--19053	549
SLC25A23_GATAGCCAGTTACCCGC--19054	1548
SLC25A23_GGGCATTTCCATCTCGC--19055	1555
SLC25A23_GGTCGAGCCCGCCATCT--19056	877
SLC25A23_TAACAAGGATGGCCGCG--19057	187
SLC25A23_TGCACGAGTTGCGCCAG--19058	173
SLC25A24_AAGCTCAAAAATGTCCA--19059	33
SLC25A24_AGGAAATTATCCGTTTC--19060	264
SLC25A24_AGGGTCTCGTAGCGCGT--19061	579
SLC25A24_CAACAAAGATGGGAAGC--19062	13
SLC25A24_CAGTCTCTCCAGACACT--19063	644
SLC25A24_CTGCCTCCACCATTGTC--19064	739
SLC25A24_CTTCGTGCTGCCCACCG--19065	1418
SLC25A24_GAACCTGGGCATCCCTC--19066	657
SLC25A24_GAGGTATCCGCTCGCTT--19067	84
SLC25A24_GTACCTGGACTATAACA--19068	461
SLC25A26_ACCTATGAAACATATGT--19069	804
SLC25A26_ACTCCCATAAGGGAAAC--19070	1118
SLC25A26_ATCCAAGGGTTGTATCG--19071	50
SLC25A26_CACCACCCCTCTAGACG--19072	319
SLC25A26_CTGGAGGCAGGATCATG--19073	665
SLC25A26_CTTGATATTATTTCCTC--19074	958
SLC25A26_GGGTCTGGCGGTCACAG--19075	1474
SLC25A26_GTTCCTTCTGCTGCTAT--19076	1262
SLC25A26_TCCCCAAGGATTTAGTA--19077	358
SLC25A26_TGGAACTCGAATCAGGC--19078	158
SLC25A27_AAAATCTTAGCTGAAGG--19079	1
SLC25A27_ATTGAATACACCACTTG--19080	79
SLC25A27_ATTGGAGGGATGATGGC--19081	172
SLC25A27_GCAGCACTGGTGAATAT--19082	1015
SLC25A27_GGAAAAAGGAAACTGGA--19083	91
SLC25A27_GTATTCTGGAGGTCGAA--19084	308
SLC25A27_GTCCGTCCCGGAGGAGG--19085	73
SLC25A27_TAGGAATTTGCTCGCTC--19086	129
SLC25A27_TTGGATTGGCTAAAAAC--19087	54
SLC25A27_TTTCACTGTATCATAAG--19088	174
SLC25A3_AAGTATTATGCACTGTG--19089	80
SLC25A3_CAGATGTGGCGTGTTGA--19090	452
SLC25A3_CAGGGACTCTGCAAGTT--19091	183
SLC25A3_CCAGGTTGCGAGGGCGG--19092	57
SLC25A3_CTCGTCCGTGGCGCACC--19093	721
SLC25A3_GCATTTCACTAAATCCA--19094	1466
SLC25A3_GGTGCACGATGGTCTCG--19095	385
SLC25A3_GTTCGTGGTTTGGCTAA--19096	1017
SLC25A3_TACAAGGGCATATTTAA--19097	230
SLC25A3_TTGTATAGCAATATGCT--19098	14
SLC25A30_AATCTGGAGCCGTGTCT--19099	501
SLC25A30_ACATTTACCAGCAAGAG--19100	256
SLC25A30_AGGGCTGCTATTGTTGT--19101	271
SLC25A30_ATATGTGGAATTCTGTC--19102	387
SLC25A30_CAAAGCAACACCATTCA--19103	146
SLC25A30_CACGCATTAGTGAGGAT--19104	251
SLC25A30_GAAGCCGTTTGTGTACG--19105	320
SLC25A30_GAATGATGCAAAATTTA--19106	97
SLC25A30_TGGTGCCATAGGATGCC--19107	33
SLC25A30_TTACGCCAGGCATCCTA--19108	268
SLC25A31_AAGTTTAGAGCTTGTGT--19109	247
SLC25A31_AGCTGTGTCCAAGACAG--19110	393
SLC25A31_AGGATATACTACACATA--19111	209
SLC25A31_ATTTGGCAAATGTTATT--19112	6
SLC25A31_CCTTTGTACCGCGCCTC--19113	317
SLC25A31_CGACTCCGCCGGCCAGA--19114	348
SLC25A31_CGCGAGGAATCCGCACC--19115	216
SLC25A31_GACACCTAATCGGGTTC--19116	737
SLC25A31_GCAAACCTGGCTTCTGG--19117	1043
SLC25A31_TGAGCCTGCGAAAAAGA--19118	20
SLC25A32_ACGACCCGGACGCCGAC--19119	2365
SLC25A32_CATCATACTGTAACATA--19120	296
SLC25A32_CATTACAAACCCATTAT--19121	88
SLC25A32_CGAGCGGATGCAGCGCA--19122	861
SLC25A32_CTGAGACCGAAATATAA--19123	894
SLC25A32_GAAACTTGATGGACTAC--19124	423
SLC25A32_GAGTAACCCCAAATATA--19125	552
SLC25A32_GATGTTCCAAACAGCCC--19126	31
SLC25A32_GTAATCTATTGATATGC--19127	787
SLC25A32_GTATGAGAACCTGATAG--19128	805
SLC25A34_CCGCCAGATGGTCTCCA--19129	570
SLC25A34_CGTGCTGACCACATCGA--19130	90
SLC25A34_CTACAGCCTGGCGTGCC--19131	456
SLC25A34_CTGTGGCCCGAGCAGAC--19132	715
SLC25A34_CTTCTGTACCCAGGCCT--19133	4
SLC25A34_GACGGTGCCCCCAGCAG--19134	294
SLC25A34_GATCAGCAGCATAGCCG--19135	811
SLC25A34_GTGTCCCACGGCCACTG--19136	1317
SLC25A34_TACCAAGGCCTCATGAA--19137	100
SLC25A34_TGCTTCTGCCTGCTGCC--19138	76
SLC25A35_ACCAGGATGCAGTTGCA--19139	787
SLC25A35_ATGAATGGCATCCGACT--19140	636
SLC25A35_CCTCAGAAATTGCTGTA--19141	52
SLC25A35_CTGCCCCGAGTTATCGT--19142	3324
SLC25A35_CTTCTTGATGAGTGGCC--19143	279
SLC25A35_GCCATCCACCTTGCCGA--19144	2773
SLC25A35_GTGGCTGCCATGATGAG--19145	500
SLC25A35_GTTGTAGAGCCTTGTGC--19146	554
SLC25A35_TGGTGGGGTTATGGCGT--19147	56
SLC25A35_TGTATTCACCAATCCCC--19148	40
SLC25A36_AACCGAGTAGTGTCTCC--19149	132
SLC25A36_ATGTCTGCTTCATATGC--19150	2218
SLC25A36_CACTACTCGGTTGACAC--19151	1776
SLC25A36_CCTCGTTCCTTGTTTAG--19152	378
SLC25A36_CTGAAATCATATGTACT--19153	271
SLC25A36_GTCCGGGAGACACTACT--19154	548
SLC25A36_GTGCATCTGTTTGCCGG--19155	1423
SLC25A36_TATTCTGACATGTCCAC--19156	317
SLC25A36_TCTTTATAAGCCAAATG--19157	218
SLC25A36_TGGATATGCTATAGTTG--19158	73
SLC25A37_AAAATCATGCGGACCGA--19159	1316
SLC25A37_ACGTTGACGCCTCGCAA--19160	2617
SLC25A37_ACTTGTGTACTGGGCTT--19161	201
SLC25A37_CTGCGCAGCGGGAGCGT--19162	220
SLC25A37_GACACGGAGGCGCTAGT--19163	140
SLC25A37_GATGGGGACAGCCGAGA--19164	446
SLC25A37_GATTCATTACCGCATCG--19165	1224
SLC25A37_GGCAAAATACATGGCAT--19166	132
SLC25A37_GGCTGTTTCCTTGGTGG--19167	528
SLC25A37_GTAGTCCTCCGACCCGG--19168	819
SLC25A38_AAGCAGTATTTCTTGCG--19169	729
SLC25A38_ACTGACTCCAGGGCGGT--19170	527
SLC25A38_AGAAGGGCGCATCTCGA--19171	419
SLC25A38_AGAGCAGGTCCCACTGA--19172	913
SLC25A38_CCATTAGAGTTCTGCGG--19173	414
SLC25A38_CTGCAACCCCAAGATGT--19174	173
SLC25A38_GATATTTGCTGGTATTC--19175	1643
SLC25A38_GTATCTACGCTGCCCTG--19176	198
SLC25A38_GTCTTGATTACAGTGAT--19177	48
SLC25A38_TCGCACGGAGAGTCTTT--19178	1050
SLC25A39_AGAGGTAACCACAGCCC--19179	90
SLC25A39_CCACCATGGGTGCGTAG--19180	290
SLC25A39_CCTTCGTGAAGATCGTG--19181	483
SLC25A39_GAGGCTCCACAGTCTGG--19182	308
SLC25A39_GTCTCAGCGGCCCTCCA--19183	491
SLC25A39_TCAGGGCTCGACCACAC--19184	152
SLC25A39_TCCGCATAAGCTCCAGG--19185	253
SLC25A39_TGATGCCCGCAGGGTCC--19186	698
SLC25A39_TGCCAGTGAAGCGGGTA--19187	271
SLC25A39_TGCCTCCTGTATTGCAA--19188	156
SLC25A41_CGGGGCTTTGATGAGTA--19189	103
SLC25A41_GCTGTACACACGTGTAT--19190	168
SLC25A41_GCTTCCGCTCCCTGTGG--19191	300
SLC25A41_GGTCCCCGTGGAAGTCC--19192	656
SLC25A41_GGTGTCTCGCACGGGCA--19193	191
SLC25A41_GTGACGGGAGATGTTCA--19194	248
SLC25A41_GTGTTCTGAGGTTCCCC--19195	413
SLC25A41_TAGCCCCCCCAGCAGGT--19196	107
SLC25A41_TCCAGACACTGTTTAGG--19197	273
SLC25A41_TGGAAGTTTCTACTCTC--19198	39
SLC25A42_AACTGGATGGCGGCGTA--19199	1137
SLC25A42_ATCCTGGGCAGCTACTA--19200	125
SLC25A42_ATGAGACGGACGAGGAC--19201	458
SLC25A42_CAGGGCCCCAGACAGCA--19202	130
SLC25A42_CCCGGTGCGATTGCATG--19203	1838
SLC25A42_CCTCTTCGCCGGCGCAC--19204	660
SLC25A42_CGCTCTGACCAGGTCCA--19205	157
SLC25A42_CTTGTGGCGCGGGAACT--19206	32
SLC25A42_GGGAGCTACCGCTGTTT--19207	757
SLC25A42_GTAGTAGAGGACCCGGA--19208	620
SLC25A43_AGGAGCCCCCTGTACGA--19209	699
SLC25A43_CACGGTGGCGAGCTCCA--19210	437
SLC25A43_CCACACCCGGTGCCCTG--19211	651
SLC25A43_CCATGATGGAGCTCCAC--19212	316
SLC25A43_CTCCGGGCCCTGTGGAA--19213	1378
SLC25A43_CTGTTCACAGATGACCT--19214	187
SLC25A43_GACGGCCGACTGACAGG--19215	493
SLC25A43_GAGCAGTGGACTGCTTC--19216	1311
SLC25A43_GTTCTGCATGATCAACC--19217	311
SLC25A43_TGTAGGATATGTTACAA--19218	104
SLC25A44_AAGAAGTTCTACGTGTT--19219	470
SLC25A44_ACATCCAGATCATCGAG--19220	312
SLC25A44_ACCAGACAGCACTGTTT--19221	165
SLC25A44_ACTACCCCTTGTCCCTC--19222	122
SLC25A44_ATGGGTAGACACTGACA--19223	698
SLC25A44_CAACCGGGTGCGGATGA--19224	158
SLC25A44_CAGGCTGATGGACTTCG--19225	592
SLC25A44_GGTTCGTATGACATCCA--19226	1066
SLC25A44_TCTTTCAAGCTGTCTCG--19227	32
SLC25A44_TGATACCATCTGCTCGC--19228	138
SLC25A45_AAGATGTGCATGTAGCT--19229	0
SLC25A45_ACCCAGACCACCTACCG--19230	1614
SLC25A45_AGGGACACCCCCACGGT--19231	381
SLC25A45_CACAGCTATGCTGGCAA--19232	1130
SLC25A45_CACGGGCCCCTGGTACC--19233	147
SLC25A45_GCGACAGAGCCCTTCAT--19234	1774
SLC25A45_GGGCCCTTGGCTCTGTC--19235	481
SLC25A45_GTAGCCGGACTTTGATG--19236	626
SLC25A45_GTGGAGGAATTTGTGGC--19237	516
SLC25A45_TGTCAAACGGGTGTCCC--19238	276
SLC25A46_AAGTACATTTATTGTCC--19239	350
SLC25A46_AGAAGTCGTTTGCTATG--19240	691
SLC25A46_CACCGCCTTCACATTCA--19241	477
SLC25A46_CACCGTAGGGAAGATCA--19242	28
SLC25A46_CCTAGAGCCCTGTGGAA--19243	1469
SLC25A46_CGGCTGCCGGGGATATC--19244	448
SLC25A46_GACGGATTTGATGGCTT--19245	0
SLC25A46_GTCCTTCAGCACCGGGT--19246	1100
SLC25A46_TGTGTTAAAGAAGGAAT--19247	294
SLC25A46_TGTTCTCCTATTTGTTT--19248	760
SLC25A47_ACGGAGCCAAAGTACAC--19249	1506
SLC25A47_CACGGTAGCCCGTGAGG--19250	899
SLC25A47_CGCGTAGGAAAGGAAGT--19251	610
SLC25A47_CTCGGCCCTGGTCTTAC--19252	336
SLC25A47_GACTTGATCACGTCCAT--19253	1629
SLC25A47_GGCCAGAGGCGCTACCG--19254	1208
SLC25A47_GTACTTGGGCTCTGGGC--19255	152
SLC25A47_GTATCTTCCGTGTCTTT--19256	885
SLC25A47_TGCACACGGGCAGCGAG--19257	304
SLC25A47_TGCTGTGGGCTACCCCC--19258	514
SLC25A48_ACGGCAATGCTGGCGAG--19259	556
SLC25A48_AGGTCTGACAGCGTGCG--19260	212
SLC25A48_CAGGCTGGCGTTGGCTA--19261	74
SLC25A48_CCCGACAGAGACCACGC--19262	951
SLC25A48_CCCTGGACTTCAAACCG--19263	511
SLC25A48_GCAACCGGATCTTGATG--19264	377
SLC25A48_GCAGCCAGTGTCATCGT--19265	1664
SLC25A48_GCATCCGCGTGGTGTAC--19266	641
SLC25A48_TATGCTGGCTGCTCCGC--19267	445
SLC25A48_TTTGCGGCGGGCTGGAT--19268	117
SLC25A51_ATGAAGCATTACTTGTG--19269	217
SLC25A51_ATGCTTGTGGAGAAGGC--19270	834
SLC25A51_CACTGCCGCCACGCCAC--19271	1324
SLC25A51_CCACTGGTTGCAAACTC--19272	239
SLC25A51_CCAGAGTTTGCAACCAG--19273	319
SLC25A51_GAAAGCCTGGTAAGTGT--19274	442
SLC25A51_GACTCACAGTGCTCATC--19275	1489
SLC25A51_GATTGCGACATTGTTGA--19276	93
SLC25A51_GTTTGCAACCAGTGGCG--19277	299
SLC25A51_TTTCGAAATTTGTATCG--19278	434
SLC25A52_ATGCTTCCGGAGAAGGC--19279	334
SLC25A52_ATTTATCCTGCCTTCTC--19280	581
SLC25A52_CACTGCCGCCACGCCAT--19281	1199
SLC25A52_CCAGAGTTTGCAACCCA--19282	92
SLC25A52_CCATGGGTTGCAAACTC--19283	224
SLC25A52_CTTCAGTTGAGAAGGGA--19284	93
SLC25A52_GAGCACGGACATGCTTC--19285	775
SLC25A52_TAAGATCTTTCTCATGA--19286	60
SLC25A52_TACAGTCTCAGATTGGT--19287	173
SLC25A52_TTGCAAACTCTGGAGCA--19288	609
SLC25A53_AACACAACCTTATAGAT--19289	309
SLC25A53_AGACAGCTTTGGCATGA--19290	104
SLC25A53_AGTCCCTTGCAACGTCT--19291	1056
SLC25A53_CACCTTCAGCATTCTCA--19292	244
SLC25A53_CGGTGTCCCAGGGTGTG--19293	216
SLC25A53_GATGTATGGAACACTCG--19294	843
SLC25A53_GGAAGGAGCTTCAGCAC--19295	637
SLC25A53_GTGTCTGGTAGTGTCAA--19296	1279
SLC25A53_GTTGGAAACGGCCCCAA--19297	142
SLC25A53_TCACTGGGCTACTATCG--19298	212
SLC26A5_ACTACACACAAAGGACA--19299	1798
SLC26A5_AGGCTCTGTGAGATATA--19300	198
SLC26A5_CTGCGGTGGTAAACCCA--19301	949
SLC26A5_GCCATTTAGTTATGGGT--19302	102
SLC26A5_GCCTATCTTTAGTCATC--19303	1008
SLC26A5_GGCGACTTTCACTCTCA--19304	655
SLC26A5_GTCTCAGGCATAAGCAC--19305	131
SLC26A5_GTTATTAGCCTGATGAT--19306	160
SLC26A5_GTTGCATTTACTCCTCC--19307	405
SLC26A5_TTTCAGCTTATCCGCAA--19308	86
SLC27A1_CCTGCATGCGGTAGGCG--19309	300
SLC27A1_CGCCAGCGAGACCACCG--19310	590
SLC27A1_CGGTGGCCGAAGTGAGC--19311	275
SLC27A1_CTGGTGGATGCCGGGAC--19312	98
SLC27A1_GCCGCGCTCCAGGTCCA--19313	264
SLC27A1_GCGCGAAGCCCAGCTGG--19314	451
SLC27A1_GCGCGGGATGGTGTGGC--19315	44
SLC27A1_GCTGATCCGCGTGCGCC--19316	312
SLC27A1_GTTCACGTTGAGCAGCG--19317	751
SLC27A1_TCTTGCAGACGATGCGC--19318	623
SLC27A2_AATTATGCGAGAAAAGT--19319	192
SLC27A2_ATCTACACAGTCCTGGC--19320	49
SLC27A2_CGCATATGGTATGGAAC--19321	292
SLC27A2_CGCGGATGTTGTAATTG--19322	744
SLC27A2_CGGAGGGTGCGCAGCTA--19323	311
SLC27A2_GCTTACGAGGAGATGTG--19324	694
SLC27A2_GGCAGCAGAGGTTCACC--19325	611
SLC27A2_TCGCGGAAGAGCAGAAA--19326	1049
SLC27A2_TGAAAATTTAGTCCGCA--19327	418
SLC27A2_TGATCATAAAGTGAGAC--19328	138
SLC27A3_CAGGTGCTGGAGACATA--19329	368
SLC27A3_CGAGCCGTGAATGAGAA--19330	615
SLC27A3_CTAGAACGAGCGGCCCT--19331	121
SLC27A3_GAGCCCGCTTCCTCTAT--19332	462
SLC27A3_GGATGTTTGCGAGCGGC--19333	496
SLC27A3_GGCTGCGCCCAGATACC--19334	284
SLC27A3_GGGACCTTCCGGGTCGG--19335	482
SLC27A3_TCCTGTGTAGTTGATGG--19336	264
SLC27A3_TGGCCATACAGTGCCCC--19337	766
SLC27A3_TGTCCGCTGAAGTGGAT--19338	489
SLC27A4_AGCATCCCGCCGCAGGT--19339	2009
SLC27A4_AGTACTCATCCAGCTGG--19340	39
SLC27A4_CAGTTTCAGCACCAGCT--19341	74
SLC27A4_GCGCCACCCCGACAAGA--19342	395
SLC27A4_GCTGACGTGGCCGTGTA--19343	882
SLC27A4_GTAGAGGCAAACAAAAT--19344	301
SLC27A4_TCTACGCTGCTGCAACC--19345	571
SLC27A4_TGCGGTCTCGGAAGTAC--19346	531
SLC27A4_TGGAGCCTCTCTGGTGG--19347	55
SLC27A4_TTCCTCTACTTGGGATC--19348	506
SLC27A6_AAGTCATCCCAAAAGTA--19349	83
SLC27A6_AGTGAAATTACACCTTG--19350	361
SLC27A6_ATGATGAAAGGTTTCCG--19351	196
SLC27A6_ATGGCTAACAGTTCTAG--19352	210
SLC27A6_CGTGGCACGGGCTCATC--19353	205
SLC27A6_CTAATCACAGCTGCTTT--19354	257
SLC27A6_GGATCATAAGGTGCGTT--19355	826
SLC27A6_GTTTCTGCAAGAAGTGC--19356	527
SLC27A6_TACAACCAAAAGCCCAC--19357	280
SLC27A6_TGAAAAGAGAGGGGAGC--19358	70
SLC2A4_AGGTAGCGGGGGCTCTC--19359	547
SLC2A4_ATGGAGCTGGGTCCCTC--19360	1002
SLC2A4_CCAGTCACTCGCTGCTG--19361	432
SLC2A4_CTACAATGAGACGTGGC--19362	437
SLC2A4_GACATTGTTGACCAGCA--19363	513
SLC2A4_GATGAGCATTTCATAGG--19364	536
SLC2A4_GGAAATCATGCCGCCCA--19365	588
SLC2A4_GTGTTCTCTGCGGTGCT--19366	137
SLC2A4_GTTTGGGTACAACATTG--19367	638
SLC2A4_TCGGGCTTCCAACAGAT--19368	208
SLC30A3_AGAGGCTGCATGCACGG--19369	265
SLC30A3_CACAGAGTGGTGGTCGT--19370	218
SLC30A3_CATCGGTCATGATGGCC--19371	14
SLC30A3_CGACTACCACATCGAGG--19372	123
SLC30A3_GAGCCCTCTCCAGCCGC--19373	581
SLC30A3_GCCAGTGACCATCCAGA--19374	1485
SLC30A3_GTGCCAGCCAAAGGTCA--19375	317
SLC30A3_TTGGACTCCTCAGGGAG--19376	85
SLC30A3_TTTGAAGCTTCGACTTG--19377	107
SLC30A3_TTTGTGCTGCACCAGGC--19378	608
SLC30A6_AACTGCACCACATAAGC--19379	608
SLC30A6_AAGATACTGCTAAGTCC--19380	121
SLC30A6_AGATCAATCAAAACAAA--19381	35
SLC30A6_ATAAACTTGATATGTAC--19382	187
SLC30A6_ATGTTTAATAAGTTACT--19383	101
SLC30A6_ATTGCCTTGATGACATT--19384	206
SLC30A6_ATTTGCCTCCACAGTCT--19385	87
SLC30A6_TAACAACTTGCCAAAAA--19386	63
SLC30A6_TAGAAAGCATCGTGAAC--19387	474
SLC30A6_TTGTAGCAGCTGACCGA--19388	1231
SLC30A9_AGAGAAAAAATTGCGTA--19389	275
SLC30A9_AGAGGTTCTTGCTTAAG--19390	460
SLC30A9_ATACTTGAGATCAGATG--19391	211
SLC30A9_ATCACAAACACTCAGAG--19392	630
SLC30A9_CAGAATTTAGTGACATT--19393	282
SLC30A9_CGGCCCACAGATGTAGC--19394	364
SLC30A9_CTCAGGGTACCAATATA--19395	566
SLC30A9_CTTAAGAAAAGGGAGTA--19396	84
SLC30A9_GCTCCGTCTGCGATGCA--19397	300
SLC30A9_TAATCCCAGCGACCGCC--19398	611
SLC35B1_CACCAGGGAGCTGCTAG--19399	286
SLC35B1_CACCTTTGCCTTAACTT--19400	161
SLC35B1_CCGAGTCGGCCCCCTTT--19401	241
SLC35B1_CCGGTGCCGGTTGTGAG--19402	520
SLC35B1_CCTGCCGCTCTGCTTCC--19403	746
SLC35B1_CGGGCTCATTACCAAAC--19404	275
SLC35B1_GCTTGCAGGATTTACCA--19405	1975
SLC35B1_GTACTTCTTCTTCAAGA--19406	639
SLC35B1_TGGATCGTACCCGGAGC--19407	277
SLC35B1_TGGGGAAGGAGCCAAGC--19408	40
SLC35B3_AAAAGCTATTATCATGT--19409	21
SLC35B3_AACGCTCCTTCTGGATG--19410	170
SLC35B3_ATGCAGCAAAATAACAA--19411	366
SLC35B3_CAAACTGCACTAAGGTA--19412	304
SLC35B3_GATAGAAATATATTTCC--19413	64
SLC35B3_GGTGACATACCGGCCTT--19414	78
SLC35B3_GGTGACGGCAGCCTGCG--19415	159
SLC35B3_TCAACTGACTTGATGTG--19416	320
SLC35B3_TTATTCAGGACAAAAGG--19417	73
SLC35B3_TTCTATTAGGCCAAATA--19418	164
SLC35B4_AATTCCTAGAATCATGT--19419	427
SLC35B4_ACAATGTTCCCACATCC--19420	33
SLC35B4_ATTTGGGAAACACTCCA--19421	779
SLC35B4_CACCAGGCCCACCGCCA--19422	529
SLC35B4_CTAAATATCATATGCAG--19423	163
SLC35B4_CTCTTCTGATGTCAGCA--19424	73
SLC35B4_GATCTTCCTAGAGCTCC--19425	133
SLC35B4_GATTCCAGGCATTTGTG--19426	1223
SLC35B4_GTGGGCCTGGTGTTCGC--19427	493
SLC35B4_GTTCTTCACCGTGAGCG--19428	88
SLC35C1_ACGCTGGGCGGCCTGTT--19429	61
SLC35C1_ATGCTGCCGTCCACCGC--19430	368
SLC35C1_CAATGCCCGCAGCAGAA--19431	257
SLC35C1_CGCCATGTGCAGGATCC--19432	213
SLC35C1_CGTCCTGCCCCTGTCGG--19433	88
SLC35C1_CTGGGCAAAGTCACGCA--19434	79
SLC35C1_CTTATTAAGGAACACCA--19435	168
SLC35C1_TGGAGGTGACCCAGTAG--19436	156
SLC35C1_TGGCTGGGCACCGTCTT--19437	37
SLC35C1_TGTCCAGCCGCAGGGAG--19438	153
SLC35C2_AGGCGGTGTTGACCCTG--19439	550
SLC35C2_CAGCATCGTCATGAAGA--19440	378
SLC35C2_CGACTACCTCAGAAGAG--19441	500
SLC35C2_CTCCACGTTGAACTGTG--19442	379
SLC35C2_GAGGTGGGCCCTCGATG--19443	511
SLC35C2_GCACTGAACCAGCGCCC--19444	1130
SLC35C2_GCGACGGCGCTTGACGT--19445	1427
SLC35C2_GCGAGACGGTGACATAC--19446	128
SLC35C2_GGAGAAGAGGAAGATCA--19447	496
SLC35C2_GTAGAAGGTGATGCCGA--19448	150
SLC35E1_AAAAGACAACTCGGTGA--19449	97
SLC35E1_CGAGAAGCACAGCGTGG--19450	221
SLC35E1_CGCACAGAGCCAGGATG--19451	262
SLC35E1_CGGCAACGTGGTCAACA--19452	371
SLC35E1_GATGCGGACTGGGTCCG--19453	117
SLC35E1_GGAACGGGAAGGCGCTC--19454	2134
SLC35E1_GGACACCGCTGATGATG--19455	856
SLC35E1_GTCCCGGATCATTATGA--19456	292
SLC35E1_TAGCGCGGGTAGAAGCG--19457	207
SLC35F5_AGACAACAGTGTACAAG--19458	400
SLC35F5_AGATCATGGAATTTCAC--19459	459
SLC35F5_AGCAATGCCGGAAAACT--19460	1684
SLC35F5_AGTGAAACCACTGTTCT--19461	343
SLC35F5_CGCAGGCGAATGGCTCT--19462	37
SLC35F5_GAATGGTTTGTTGTACT--19463	12
SLC35F5_GAGGTTCAGTAATATCA--19464	630
SLC35F5_GCCTTCCTGCCCCGCGA--19465	1348
SLC35F5_TCAATGTTTGTGCTCTC--19466	71
SLC35F5_TCCGTCAAGTCATGCAT--19467	407
SLC38A10_ACGCCGCCGGGGACACA--19468	296
SLC38A10_AGGGACGTGGAGCGAGC--19469	676
SLC38A10_AGGTCCTCCGCTTGCTC--19470	37
SLC38A10_CCAGTCGTGCATGTTCT--19471	581
SLC38A10_CCCCCAGTTGGAGGCGG--19472	256
SLC38A10_CGGAGAAGCCGGCTCCA--19473	347
SLC38A10_CTGCCTTCCCGTAGGCG--19474	459
SLC38A10_GCCTTCTACGTCGTGAT--19475	203
SLC38A10_GCGACACGGCGAACAGC--19476	70
SLC38A10_GCTGAAGGACTGGATGG--19477	317
SLC39A10_AAAGGACTTGTTGCTCT--19478	372
SLC39A10_AATAAATCAGTTGAGAT--19479	130
SLC39A10_ATTTGATATAACAATGC--19480	247
SLC39A10_CATGTTCTTCATGGCAA--19481	624
SLC39A10_GATGATGATGCAAACGA--19482	128
SLC39A10_GGGTTATGTACACGATC--19483	758
SLC39A10_GGTCATGATCCTGGTCG--19484	1081
SLC39A10_GTTCCTATCATTAACCA--19485	823
SLC39A10_TGCTTTGAAAATTTGCT--19486	48
SLC39A10_TTTCTCCAAACCAAAAA--19487	24
SLC39A4_ACCCCTCAGGCTCGCCC--19488	963
SLC39A4_ATGACTGTGGTCACTGT--19489	1271
SLC39A4_CAACAGCTCCAGTGTGT--19490	692
SLC39A4_CCTTGATGCAGCGCCTG--19491	391
SLC39A4_CGAGGTCCCTATGACGC--19492	134
SLC39A4_CTGAGGGATATCTACGC--19493	224
SLC39A4_CTGGACCATGTCAGGAG--19494	164
SLC39A4_GAGCCCTCAGTACTTCG--19495	394
SLC39A4_GAGGCGGGCGACGTACC--19496	681
SLC39A4_TCTGTGGAGGACGCCCT--19497	161
SLC39A7_AAGCCCCAAGGTCGCCC--19498	145
SLC39A7_AGTGTGGCCATGGCCAT--19499	27
SLC39A7_CGGGTTGCTCCAGAGTG--19500	153
SLC39A7_GCACGACGATCTGCAAG--19501	324
SLC39A7_GCAGGAAAGCATCTCCC--19502	1256
SLC39A7_GCTCACAGTCATACACG--19503	42
SLC39A7_TCCATGGTCGTGATCGT--19504	628
SLC39A7_TCCCACGGCCACCCAGT--19505	780
SLC39A7_TGCTGAGATCAGCACTG--19506	222
SLC39A7_TGGAGTCGAACTCTCCC--19507	55
SLC44A1_ACCTGGACTTGATAAAC--19508	201
SLC44A1_CAGCAAAGAAATTATAT--19509	684
SLC44A1_CGATGGAAGAATGGAAT--19510	135
SLC44A1_CGGCTTCCATTCTCGTT--19511	1191
SLC44A1_CTGAAATGGCATAAATG--19512	0
SLC44A1_GAAGCAATACCAAACAG--19513	446
SLC44A1_GCACAGGTGTACTATGG--19514	693
SLC44A1_GTATGTCTGTGCAGCTA--19515	319
SLC44A1_TATCACCATCAAAATCA--19516	219
SLC44A1_TCAGGATACGACAGCTA--19517	337
SLC4A1_CAGTCCTGACACGCTCT--19518	236
SLC4A1_CATCCCCGAGTCCCAGA--19519	1693
SLC4A1_CATGATGGAGGAGAATC--19520	717
SLC4A1_CCAGGGAGGTCTCTTGC--19521	104
SLC4A1_CTCTAGGAGGCTCCAGA--19522	350
SLC4A1_GATGGACGAAAAGAACC--19523	795
SLC4A1_GATGGAGGCGGCGCGCT--19524	1195
SLC4A1_GGTACCCGGGTGTGATG--19525	274
SLC4A1_GTCTGTGGCTGTTGCCT--19526	37
SLC4A1_GTGGCCTCTGAATCCGG--19527	228
SLC4A10_GAAGCAGTTGTGGATAG--19528	79
SLC4A10_GAAGTTTGAAGAAGATG--19529	51
SLC4A10_GAGATTTGTTGGCGTGA--19530	507
SLC4A10_GATGCCTGTGACGTCGA--19531	408
SLC4A10_GATTCAGGATTAGAGGA--19532	314
SLC4A10_GCAGCAGCGGCTCCATT--19533	1341
SLC4A10_GTACATGTGCCCTTGGG--19534	604
SLC4A10_GTTTATTCTTGGAACCG--19535	214
SLC4A10_TCTGTGAAAAGGTCATG--19536	196
SLC4A10_TTCGATGCTTCAGCACC--19537	409
SLC50A1_ACTTCCGTGGTGAGAAA--19538	3270
SLC50A1_AGTTATGGGGCTTTGAA--19539	532
SLC50A1_CATGTACCTCTCACCAC--19540	299
SLC50A1_CATTTACGGAGCATGCG--19541	82
SLC50A1_CCAGAAGCGGATAAAGC--19542	101
SLC50A1_CCTCCTGGTGCCTCTAT--19543	609
SLC50A1_GACGTTGTCCACACTCC--19544	580
SLC50A1_GAGAAGGACCCCTAGCA--19545	105
SLC50A1_GGCGGAGAACATGCCAA--19546	278
SLC50A1_TGGGTAGGAGAGACATT--19547	165
SLC5A3_AAAATACAGGGCCACTA--19548	63
SLC5A3_AAGTTGTAAAAGCAGTA--19549	194
SLC5A3_CAGGAAGTATCCACTCA--19550	117
SLC5A3_CTCGGTGGATCTGTATT--19551	45
SLC5A3_GGAGTGAGCACTTCATT--19552	598
SLC5A3_GTTGTATGTCAATAAGA--19553	117
SLC5A3_TACTTGTCCAAGCGATT--19554	191
SLC5A3_TCTATTAGATTTCCACA--19555	56
SLC5A3_TGGTATATACCCCTGAC--19556	64
SLC5A3_TGTAGATCACTGCAACA--19557	309
SLC7A10_ATGCAGTTGGGGAACAC--19558	423
SLC7A10_CACACGCAGCAGCCGAG--19559	1453
SLC7A10_CATCTTCATCTCGCCCA--19560	1636
SLC7A10_CCATCCCCAAGTCTGGC--19561	208
SLC7A10_GACGGTCCCTGGGACTG--19562	156
SLC7A10_GAGCACTCAGGCTCCGT--19563	1062
SLC7A10_GCGGGTGGCGCTCAAGA--19564	1309
SLC7A10_GGGGTACATGATGAGGA--19565	534
SLC7A10_TCCCTCATCATCGGCGT--19566	437
SLC7A10_TTCGTCTGGGTCCTGGG--19567	293
SLC7A13_AAGGTTGCTAAATAATG--19568	270
SLC7A13_AGTGTTTGGATATTGGT--19569	517
SLC7A13_ATAATCCATGCTAATGA--19570	285
SLC7A13_ATTGAGCTCCACTGCAT--19571	60
SLC7A13_GACTGTAGTTTATTTAC--19572	148
SLC7A13_GCCATGTTGTGGATTGT--19573	1920
SLC7A13_GGCTGGCTGTGCCATAC--19574	441
SLC7A13_TGCCAACACACCTTTGG--19575	103
SLC7A13_TGTCAGAACAGTCAGAT--19576	627
SLC7A13_TTTGGGAATTGTTGTTC--19577	181
SLC7A14_AAGGACACAATGACACC--19578	832
SLC7A14_ATCCTGGAGTACCTGAT--19579	529
SLC7A14_CATGGACTCCACTGGTT--19580	136
SLC7A14_CGAGTCCCCAAGACCAC--19581	751
SLC7A14_CGATCAACAGAGCCAGA--19582	235
SLC7A14_CGCCATCCAGCGGCTGA--19583	249
SLC7A14_CTTAGTTCCATGTGCCG--19584	180
SLC7A14_GGTATGCAATGCACTCC--19585	902
SLC7A14_GTCTGCTATGCAGAGTT--19586	183
SLC7A14_TGGCTTCTTCACCTCGC--19587	454
SLC8A2_CAGGATCTCAGGTGCGG--19588	372
SLC8A2_GAAGAGCAGCCGCTTGT--19589	307
SLC8A2_GATGACCTCGCGGCGGC--19590	394
SLC8A2_GATGCCGCTGCGTGGGT--19591	601
SLC8A2_GCCACGCGGCTGATGAC--19592	3963
SLC8A2_GCTCGATGCTCTTCGGG--19593	73
SLC8A2_GGCCATGAGCGTGAGGT--19594	582
SLC8A2_GGTCTCACCGTTGGCCT--19595	16
SLC8A2_TCAGTCATCGAAGTCTG--19596	488
SLC8A2_TTTCATGGCGGCCATCG--19597	291
SLC8A3_AACAATGAGTCCTGTTC--19598	618
SLC8A3_AAGAGGATAGCAGAGAT--19599	153
SLC8A3_ACGTAGTCAAAGCAGGA--19600	329
SLC8A3_CAATGATGGACACCCCA--19601	315
SLC8A3_CACTTCGGCTGCACCAT--19602	1373
SLC8A3_GAGGGACCAGTTCATGG--19603	1099
SLC8A3_GGACCTTCTACCATTGT--19604	1169
SLC8A3_GGCCATAAGGGTCAGGT--19605	1360
SLC8A3_GGGTGTTCACCCAATAC--19606	766
SLC8A3_TCATCACCTCTCAAGAG--19607	39
SLC8B1_AAACAGGTAGAGCAGCC--19608	114
SLC8B1_AAATGGCCGACAAGTTG--19609	34
SLC8B1_AAGGCTGAATCTGCGCT--19610	180
SLC8B1_ACCGCTGTGACTTCATC--19611	2040
SLC8B1_ACCGTGGGTGAGAATGA--19612	1679
SLC8B1_CCCCAGTTTCCAGCTTC--19613	17
SLC8B1_GTCACCTTCCTGGCATT--19614	2343
SLC8B1_GTGGGAGAGCTTCAGTG--19615	353
SLC8B1_TACCTGGACTACCTGGA--19616	1242
SLC8B1_TTGTGTGCTGCTAATGG--19617	137
SLC9A3_CACGTGGGCCCACTCGA--19618	503
SLC9A3_CATCTCGGACGTCAGGT--19619	228
SLC9A3_CCACAAGGTCACCAGCG--19620	133
SLC9A3_CCGAAGAAGAGGCGGTT--19621	389
SLC9A3_CCGTCGTGGGTACCGTG--19622	296
SLC9A3_CGAGAGCGGGGGCTTCC--19623	397
SLC9A3_GAATCTTTCGTGGCGCT--19624	258
SLC9A3_GATCCTCGTGGCCAGCT--19625	304
SLC9A3_GTGTGAAGGACGCGATG--19626	341
SLC9A3_TGCTGGGCGGCATCGTC--19627	947
SLC9A3R1_AAGGGCCCCAGTGGCTA--19628	302
SLC9A3R1_AAGGGTCCGAACGGCTA--19629	502
SLC9A3R1_CAGCTGCTCGTCCGTCT--19630	344
SLC9A3R1_CCTCAGCCGGGGAGTCT--19631	538
SLC9A3R1_CGGGGAGAAGGGCAAGT--19632	84
SLC9A3R1_CTTCTCGGCCGGCGAGC--19633	27
SLC9A3R1_GCGCACGGCGTTGAGTG--19634	3130
SLC9A3R1_GGACGAGACCAAGCTGC--19635	766
SLC9A3R1_TATCTCCCCATTGGTGA--19636	298
SLC9A3R1_TGGAGGGGAAGCAGCAT--19637	149
SLC9B2_AACCAGAATGATAGACA--19638	233
SLC9B2_ACAGTTATGAAGCTCAA--19639	224
SLC9B2_ACGTGATTTGCTTCAGT--19640	151
SLC9B2_CCCTCCACATGGTTTAC--19641	625
SLC9B2_GATTCAGAACCATCCAC--19642	383
SLC9B2_GCAAATGAACCAACAGA--19643	216
SLC9B2_GCAATGGGGATTTATAC--19644	622
SLC9B2_GTAGTTTGGTCAATTAC--19645	122
SLC9B2_TGCAGATCAAGCACAAG--19646	94
SLC9B2_TGTGTAAGACTGTCCAT--19647	429
SLCO2A1_AGAGGTGTCGCTGCCCT--19648	187
SLCO2A1_AGGCGCTGTACAGGAGT--19649	384
SLCO2A1_CAGATCTTTGTGGACTA--19650	6
SLCO2A1_CCCAAAGCGCTTCTCAA--19651	1228
SLCO2A1_GACGTGGACGGTGCACC--19652	19
SLCO2A1_GCCAAGGTGTACTGGTA--19653	792
SLCO2A1_GCTTTCGGGTACCTGCT--19654	1340
SLCO2A1_GGGCTCCTGCCCAAGCT--19655	467
SLCO2A1_GGTGACCCCCGATGGAT--19656	223
SLCO2A1_TTCCTGGAGAAGCAGTA--19657	337
SLIRP_AAATGCACCTTCTGACA--19658	56
SLIRP_AAGAATTCCTTGGACTG--19659	16
SLIRP_ACCCAGTGGACAGCGAA--19660	425
SLIRP_AGCACCTCTCGCTGCTG--19661	1277
SLIRP_GAACACTTTGCACAGTT--19662	413
SLIRP_GCCTTCTAGTGTGAACC--19663	810
SLIRP_GCGGCCTCAGCAGCGAG--19664	1504
SLIRP_GCGGCCTCAGCAGCGAG--19665	1504
SLIRP_GGCGGAGTGAAGCGCGC--19666	837
SLIRP_TAGAAGTATCAATCAGC--19667	132
SLIT3_AGTGAAAACCAGATCCA--19668	416
SLIT3_CCAGCGTGGACTGCCAC--19669	341
SLIT3_CCCTCCGGCAAGTTGGC--19670	126
SLIT3_CGACAGCGACGGACAGT--19671	402
SLIT3_GACGCTCGCCAGCGCCA--19672	962
SLIT3_GCTCCTGTGCATTTGAG--19673	839
SLIT3_GTCAGCGTCATCGAGAG--19674	310
SLIT3_GTCGCTCTAGCTGCTTC--19675	230
SLIT3_GTGCAGCAATAACATCG--19676	176
SLIT3_TGCCCCGAGGAACCGCG--19677	1274
SLITRK2_ATAGATTCGATACTGGG--19678	342
SLITRK2_CCCCACAAAGCATTTCC--19679	274
SLITRK2_CCTCAGTGTGTTAACCG--19680	801
SLITRK2_CTGTCTGTGCGAAGAAA--19681	455
SLITRK2_GATACAGTCTTGTCAAG--19682	1360
SLITRK2_GCACTTATTGTGTAAGC--19683	159
SLITRK2_GGACTACCTCGAAGTTC--19684	1843
SLITRK2_GTGAAGAGTCACCGCGT--19685	731
SLITRK2_TCACAAGTGCAATTCCA--19686	186
SLITRK2_TGGACTAGGCCTGCGCT--19687	64
SLMO1_AGCTCGGAGCACGTGTT--19688	110
SLMO1_AGCTGTGCAGGCGGCCG--19689	80
SLMO1_ATTGGATGATATCGTAT--19690	448
SLMO1_CCATCATCACTGTGAAG--19691	260
SLMO1_CTCGGGTTCATCGGGTT--19692	118
SLMO1_GCTGGGCAGCCCCCACT--19693	340
SLMO1_GTATGTCAATGTCCTAC--19694	401
SLMO1_GTCAGTTAATGAGAGGT--19695	669
SLMO1_TGACCGTGTCCCACGGG--19696	344
SLMO1_TTATTTGGAAAGTTTAA--19697	82
SLMO2_AACCATAAGGACTCCAA--19698	511
SLMO2_AACGCTGCTGCTGCCAT--19699	329
SLMO2_AGACATATAGATCCCTC--19700	311
SLMO2_CCGAGAAGCAATGGAAT--19701	807
SLMO2_CTGTGCAACTTTCCAGA--19702	769
SLMO2_CTTCTCAGCACAGAGTG--19703	1218
SLMO2_GCCATAATTACCGTGAA--19704	413
SLMO2_GCTGTGCAACTTTCCAG--19705	193
SLMO2_TAACAGTTTCCCACGGG--19706	165
SLMO2_TGCCATTGGAGTCCTTA--19707	87
SMAP1_AAAGTTCTCTGGAAGAT--19708	134
SMAP1_CTGCTGTCCATTGGTCT--19709	265
SMAP1_GAAGAAAGATCAGCAAC--19710	480
SMAP1_GCGCTCCTGTCGGGAGA--19711	518
SMAP1_GCTTGGATAGGATGAGC--19712	74
SMAP1_GGAATTCATAGAAATCT--19713	54
SMAP1_GTACTGCGCCGACTGCG--19714	259
SMAP1_TCCTAAAAGATCCACAG--19715	283
SMAP1_TGCTCCTCTTCAGCCTT--19716	85
SMAP1_TGGGCTTCCTGGAATAT--19717	435
SMARCC1_CAAGTGTTAGTGCATTG--19718	191
SMARCC1_CATCAACATCATTACTA--19719	190
SMARCC1_CCTTATGTCACATTCTT--19720	25
SMARCC1_GCAGCTTCTTCAGTTCC--19721	939
SMARCC1_GCCTAGCTGTTTATCGA--19722	1470
SMARCC1_GCGCCTACCGCTGTCCC--19723	454
SMARCC1_GGAGTTTGGTGAAGGCC--19724	539
SMARCC1_GGTGTCCCAGCTGGATT--19725	517
SMARCC1_TCCTACCAATAAAACAC--19726	107
SMARCC1_TTCATGGATTTCAAAGC--19727	14
SMARCC2_CACCAAGGACTTCTCAA--19728	304
SMARCC2_CCCAGATTCAGATCGAC--19729	523
SMARCC2_CCGCACGTTGTCGAACT--19730	710
SMARCC2_CCTCAATTTCACTCGCT--19731	404
SMARCC2_GCTAGACAGGGACTTGT--19732	990
SMARCC2_GTCACTCTTGAATTTGT--19733	53
SMARCC2_GTGCGGAAGAAGGACGG--19734	148
SMARCC2_TCGTAGTACTTCACGTT--19735	213
SMARCC2_TTGTGTATCCTGTCCCG--19736	256
SMARCC2_TTTCCTAGATTTCAAAG--19737	61
SMARCE1_ACAGAGACAATCTCGCA--19738	518
SMARCE1_ACCCGGCTGTTGGTGCC--19739	4
SMARCE1_CGACGAGAACATTCCGA--19740	694
SMARCE1_CGGTCTGAAAGTAGAAG--19741	258
SMARCE1_GAACAAGCAGCTAACAA--19742	336
SMARCE1_GCAGGTCCTCAAACGGC--19743	634
SMARCE1_GGCCCGCAAAAGGCAGG--19744	1239
SMARCE1_GTAAGCAAGGTACGCGG--19745	153
SMARCE1_GTGGTTTCTCTGGAAAC--19746	165
SMARCE1_TACAACAACTACAGGCT--19747	21
SMCP_AAATGCTGCCCAGCAAA--19748	69
SMCP_ACTGGTTCTGCTGTGGT--19749	680
SMCP_ATGCAGCATGGGGGTTT--19750	62
SMCP_CAGCACTGGTTCTGCTG--19751	1083
SMCP_CAGCACTGGTTCTGTTT--19752	1451
SMCP_CAGCAGTGATTGTGTTT--19753	1194
SMCP_CAGCATTGACTGCCTTT--19754	902
SMCP_CCCTTGTCCTGAGTTTG--19755	688
SMCP_GGCTATGGGGCTGCTGC--19756	359
SMCP_TTAAGGGGTGAGACTTC--19757	238
SMDT1_CACACGGAGAAGGCCGA--19758	331
SMDT1_CCATCTTTCCTCAAGCT--19759	32
SMDT1_CTTTGCTGCTCTACTTG--19760	202
SMDT1_GGCACCCGTCAGGTCCG--19761	1500
SMDT1_GGCTCGCTGGCTAGTAT--19762	0
SMDT1_GTCATCGTTACCCGCAG--19763	323
SMDT1_TAGTATTGGCACCCGTC--19764	918
SMDT1_TCACAATGGAGAACACA--19765	490
SMDT1_TCAGGTCCGGGGCTCTC--19766	52
SMDT1_TTGGCACCCGTCAGGTC--19767	318
SMG8_AAGGTCTCGCAAGCTCA--19768	366
SMG8_AGTTTAGCTTTGAGTTT--19769	667
SMG8_CACCAGTAGATCGAGCT--19770	415
SMG8_CAGAAGCACACGAGTTC--19771	89
SMG8_GCGGACCGGAGCCTCCA--19772	3936
SMG8_GCTCGTGCTCTCTCCTT--19773	2723
SMG8_GCTGCTTTGATATCAAA--19774	691
SMG8_GGATTTCTATCAGCCTC--19775	692
SMG8_GGGAAGTGGAGCTGTCG--19776	1061
SMG8_TCGGGCTCTTCAGAGCG--19777	3
SMIM4_AAAGACAGTATCAGAGA--19778	92
SMIM4_ACAGTATCAGAGAAGGC--19779	537
SMIM4_AGCGATTTGGCATCTAC--19780	379
SMIM4_CAGAATCCGTCTCACCT--19781	367
SMIM4_CATGATTAAAGTGCGCG--19782	318
SMIM4_CCAAATCGCTGCTTCCC--19783	153
SMIM4_CCCGGGAAGCAGCGATT--19784	232
SMIM4_GCCAAATCGCTGCTTCC--19785	539
SMIM4_GGACAAAAAAGAAGGGC--19786	138
SMIM4_TAAAGTGCGCGTGGGCC--19787	19
SMIM5_AAGGCCACGATCTCCAC--19788	1592
SMIM5_AGTGCAGCAGCAGCTGC--19789	1
SMIM5_CAGGAGATGCGCGCCGT--19790	303
SMIM5_CATCTCCTGCACGAAGT--19791	150
SMIM5_GAGAGGCAGGAAGGTCC--19792	292
SMIM5_GCCCTGAGCGGAGAGGC--19793	52
SMIM5_GTGGTGTCGGCTGCACC--19794	572
SMIM5_TGCCACCGACTTCGTGC--19795	2231
SMIM5_TGCGCGCCGTGGGCGAG--19796	257
SMIM5_TGCTGCCCTGAGCGGAG--19797	240
SMTN_AAGCGCTGGTGAGTATG--19798	323
SMTN_AGCCCGTACACGGCGGA--19799	938
SMTN_CAACCTCCCAGCCAAGG--19800	240
SMTN_CAAGAGAGGACAGCAAG--19801	105
SMTN_CAGACTGGCGGCCAAGC--19802	102
SMTN_CAGATCTGGCAGAGCGG--19803	232
SMTN_CGGACGAGGCCTTAGCT--19804	92
SMTN_CTCGGCACGGAAACGCT--19805	301
SMTN_GGAGCTGGAGCGCGAGG--19806	412
SMTN_GTTCCCGGATGGCTGAG--19807	815
SNAP29_ACAGGAAGCAAAGTACC--19808	562
SNAP29_ACCCCACCTGAACAGAA--19809	686
SNAP29_CCAGCCCCTCTGGGGAC--19810	184
SNAP29_CCCGAGACCTCCCCGAC--19811	550
SNAP29_GTAAGCATCAGTACTCA--19812	586
SNAP29_GTTCGACGACGACGGGG--19813	67
SNAP29_TACTGCTGCCTGTCCGC--19814	550
SNAP29_TATCATCCAGCTTTCTA--19815	46
SNAP29_TGGCCTCAGCCCTGCGG--19816	301
SNAP29_TTAAGAGCGTGTTTGGG--19817	104
SNCB_AGGTGTGGTACAAGGTG--19818	181
SNCB_CAAGACCCGAGAAGGTG--19819	181
SNCB_CATGAAGGGCCTGTCCA--19820	279
SNCB_CCCCTGATGGAGCCAGA--19821	1339
SNCB_CCTCCTTGGCCATGGAC--19822	227
SNCB_CTGTCCATGGCCAAGGA--19823	1608
SNCB_GGGCCTGTCCATGGCCA--19824	140
SNCB_GTAGAGGACGCCCTCCT--19825	335
SNCB_TCCTGGGCCACTTCCTC--19826	11
SNCB_TGAAAAAACCAAGGAAC--19827	65
SNPH_AATTCTGGCTCCTACAA--19828	152
SNPH_CACGCTCACAGGTGGAG--19829	83
SNPH_CCGATGACACACTGAGC--19830	145
SNPH_CCGTCTACTTCCTGGCA--19831	702
SNPH_CCTGAAGGAGGCCCGAA--19832	1199
SNPH_GCACAGCGTGTATTTCA--19833	548
SNPH_GCAGCTGTCACGCATGC--19834	1035
SNPH_GCCGGGCTTTCAGGTGC--19835	90
SNPH_GGAGGAGTGCCACCGCG--19836	424
SNPH_GTACTGCTCCGGGGTCG--19837	546
SNRPD2_AACAATAAGAAACTCCT--19838	156
SNRPD2_AGAACGTGAAGGAGATG--19839	736
SNRPD2_CCCGCGCAGGAACATCT--19840	149
SNRPD2_CGGAACCCGCTCATCGC--19841	797
SNRPD2_GAGCACAGAGAGTGGAC--19842	283
SNRPD2_GCAGTTGATGAGCACTT--19843	682
SNRPD2_GGGGTCATCTCACTCTT--19844	798
SNRPD2_GGTACCCAAGAGTGGCA--19845	47
SNRPD2_TAGCGGTCTTTGTTGAC--19846	543
SNRPD2_TGTGTGAGCACAGAGAG--19847	225
SNRPD3_AAAAGCTGCTATTCTCA--19848	384
SNRPD3_ATGAAAAATAAAAACCA--19849	42
SNRPD3_GATTAAAGTACTGCATG--19850	73
SNRPD3_GCGTTCTTCAGCATGTC--19851	508
SNRPD3_GTACTGCATGAGGCCGA--19852	387
SNRPD3_GTATGTGACTGTGATGT--19853	360
SNRPD3_TCATGCAGTACTTTAAT--19854	100
SNRPD3_TCTCACATGTCACAATG--19855	181
SNRPD3_TGAGACGAACACCGGTG--19856	408
SNRPD3_TGGCCGAGTGGCACAGC--19857	327
SNRPE_CTTTCTGACCCTGGCCA--19858	1
SNRPE_GAAAGTGCAGAAGGTTA--19859	91
SNRPE_GATCGCGGATTCAGGTG--19860	1204
SNRPE_GGGTCAGAAAGTGCAGA--19861	484
SNRPE_GTAAGTATCTGAAGATG--19862	177
SNRPE_GTGAATATGCGGATAGA--19863	91
SNTA1_ACCGTGAGCCCCGCCGA--19864	1968
SNTA1_AGGCGCTACTGCTCCAG--19865	373
SNTA1_ATCTTGGAAATGAGAAT--19866	329
SNTA1_CTCTGCTACCCATGATG--19867	187
SNTA1_CTGCCATCGCTCGCCGC--19868	661
SNTA1_GCAGCTCAACGGCGCCG--19869	256
SNTA1_GCCTCGCTGAAGTTCCG--19870	1129
SNTA1_GGCATCCCCCACAAAAA--19871	37
SNTA1_GTGCGCAAGGCCGACGC--19872	821
SNTA1_GTGGGACCTCGGTCGGC--19873	145
SNTB1_ACCCAAGCCCTGTACGT--19874	1219
SNTB1_CAATCACTCGGGTCAGC--19875	253
SNTB1_CCTGAATCCCCTCGGTT--19876	316
SNTB1_CGATGACGGGGGGTCTG--19877	126
SNTB1_CGGCGTACAACGGCATC--19878	104
SNTB1_CGGGCTGCTGGAAGTTT--19879	626
SNTB1_CTGGGAGCCGAGAGATT--19880	95
SNTB1_GAACGAGCCATTGGTGG--19881	68
SNTB1_TCCCCAGTATCCGAGAT--19882	741
SNTB1_TCGCTGGCACAAAGTTC--19883	372
SNTB2_ACTAAAGCTTGGTGACT--19884	290
SNTB2_AGATCTGATACTAATGA--19885	357
SNTB2_CACGGCCTGGTCGTGGG--19886	1192
SNTB2_CAGCGCCCGGCTCTGGT--19887	29
SNTB2_CTCCACCAGCCCCGCTT--19888	120
SNTB2_GATGATCTTCCTGTCCT--19889	502
SNTB2_GCCGTTCACCGACAGGA--19890	1296
SNTB2_TACATTCTCCTGATAGC--19891	107
SNTB2_TAGAAACCTAAGCATGC--19892	42
SNTB2_TCGGCATCCGGTTCTCG--19893	1193
SNTG1_AGGAATTTGTTTGCTGC--19894	100
SNTG1_CAAACAGTAGGAGGATT--19895	191
SNTG1_CACAATCTTCATTCAAT--19896	66
SNTG1_CGTTTCAAAAATCTCCA--19897	150
SNTG1_GATCATCAAAATGTCTT--19898	349
SNTG1_GATGTGATATGTGTGTC--19899	1424
SNTG1_GCACTTTGAAAGGCTCC--19900	191
SNTG1_TCGTGGCCGACGTCTCC--19901	158
SNTG1_TGGATGGGGTCTGCACT--19902	105
SNTG1_TTTCAGAACCGCCTGTG--19903	837
SNTG2_ACAGGGATGTTGTTCGT--19904	1623
SNTG2_ATGCGAGCCATGGACAG--19905	409
SNTG2_CAGCCAGTTGGCGGCTT--19906	89
SNTG2_CTTCAGCCGGATGTCAT--19907	800
SNTG2_GCCTGCTGGTACCTGCG--19908	625
SNTG2_GGCGAGGAAGGTGACGA--19909	1484
SNTG2_GGGCTGTGTAAAACCGG--19910	796
SNTG2_GTGGGCGGAAGCCACCA--19911	255
SNTG2_TGGTCGCTGGATGGCCC--19912	31
SNTG2_TGTCAGCTCCCTGATGT--19913	271
SNUPN_AATGCATCCAGTAGAAT--19914	1073
SNUPN_ACCAGAAGAAGAAGGAC--19915	111
SNUPN_ACGTTCCTTCAGATTTG--19916	496
SNUPN_ACTCTTGGTGTAGGCAC--19917	316
SNUPN_AGAGTTGAGTCAGGCCC--19918	91
SNUPN_CTCCAAGGAACTGTACT--19919	53
SNUPN_GATGTGATGTGCTGGCG--19920	1026
SNUPN_GCTGAAGATGACTGGAC--19921	237
SNUPN_GTGGTCGTGTGCCCTGT--19922	254
SNUPN_TTTCGCCTGTTGCCTCC--19923	952
SNX16_AAGTGTTCCTGATCAAA--19924	307
SNX16_AATTTAGTCCTAATGAG--19925	21
SNX16_ATAGGAACTGGGACATA--19926	536
SNX16_CACTGAAGAACAAAATC--19927	355
SNX16_CACTTCCTCCAAAACGC--19928	235
SNX16_CCAGTTCCTATGCCCAT--19929	568
SNX16_GAAGCAGAGTTTCCTAT--19930	871
SNX16_GAGTTTCCTATGGGCAT--19931	200
SNX16_GATACACTGACTTCTCT--19932	136
SNX16_TCTAGTAGAATACTCAA--19933	659
SNX2_AGACAGTGCTGGTGAAC--19934	1305
SNX2_AGATTCAGCGACTTTCT--19935	188
SNX2_AGCAAATATTTACATGT--19936	36
SNX2_ATGACCAAGGTCAAAGT--19937	425
SNX2_CAAAGAAACTTCTTCTG--19938	519
SNX2_CGGAGGAGGTTCCCTCT--19939	376
SNX2_GCACTAATATCTTCTGC--19940	164
SNX2_GGAACCTATCCTATCCT--19941	347
SNX2_GGATCTATCAAAGATCA--19942	681
SNX2_TACTCTATATGCCATAT--19943	92
SNX27_ACCTCCGTTCCTGTGAG--19944	516
SNX27_ACGATGCGCACGACCCG--19945	810
SNX27_ATCTGTACCTCCTCATG--19946	126
SNX27_CACGTTGAAGCCGTAGC--19947	18
SNX27_CCCCCTCAACATTCACG--19948	208
SNX27_CGGACGAGGACGGGGAA--19949	487
SNX27_GATTCGAGCAGGCGAGA--19950	894
SNX27_TATCTGGGGACCGATAT--19951	102
SNX27_TCCCAACGAGTCGTCAC--19952	106
SNX27_TCTGGGCTCCACTGCGC--19953	1231
SNX4_CATCACTATAGTGCTTA--19954	137
SNX4_CGCCTCTCCACAAAATC--19955	315
SNX4_GAGACTGTGAATGAAAC--19956	748
SNX4_GAGTGCTGGTCATCATA--19957	164
SNX4_GCGCCCTTGGAGCCGCT--19958	2956
SNX4_GCTGGAGCTGCCGCTCG--19959	399
SNX4_GGTGGCACAACAATATG--19960	145
SNX4_GTGTATATAAAGTACAT--19961	274
SNX4_TAGAAAACTTTCTCTTG--19962	3
SNX4_TCAGTTGAACATACCGA--19963	138
SNX9_ACATCAAAGGAGAACGA--19964	224
SNX9_CACCCCCAGGCCTACCA--19965	4695
SNX9_CTCTGAATCCTTAAAGT--19966	253
SNX9_GAACTGACGGTTAATGA--19967	296
SNX9_GCACTCCAGGCTGACCA--19968	554
SNX9_GCAGTGTCCCAGTTGTT--19969	1217
SNX9_GCTGGCAGCCGACGAAC--19970	208
SNX9_GTTATATGAGCGTCTCC--19971	612
SNX9_TCCAGCCCCCTCTGGCT--19972	1123
SNX9_TGGCTGAGAGAGAATCA--19973	429
SOD3_CCAAGGTCACGGAGATC--19974	108
SOD3_CCAGGCGTCCGAGGCAC--19975	282
SOD3_CCGAGGCACCGGCTGCC--19976	157
SOD3_CCGGAAGAGGACGACGC--19977	253
SOD3_CTGCCAGGTGCAGCCGT--19978	1211
SOD3_GACGGGCGAGGACTCGG--19979	1472
SOD3_GAGCTGTTCGGCTCGGT--19980	769
SOD3_GCCTCGGACGCCTGGAC--19981	411
SOD3_GCGTCGAGCTTGGCGCG--19982	648
SOD3_GGCTCAGGTCCCCGAAC--19983	1112
SORL1_ACCATCACAATGTTTGC--19984	231
SORL1_CAGTGGGACCTGCGTGA--19985	323
SORL1_CCAGGATGGTTCCGATG--19986	112
SORL1_GAAGTTGGAGGCCTCAC--19987	146
SORL1_GGATGCAAGTGCCGTTT--19988	605
SORL1_GTACCCGTCGCACACCC--19989	1837
SORL1_GTCACACGCCCACCGCT--19990	236
SORL1_GTCACATCGCCCAAGTT--19991	1837
SORL1_TCACAGCGCTTCCAGTT--19992	265
SORL1_TGCAGATGGCTCTGACG--19993	2
SOX10_ACCTTGCCCAGCTCGCC--19994	921
SOX10_CCGTCGGGCCCTAGCGA--19995	518
SOX10_CGGCTACGACTGGACGC--19996	472
SOX10_CTTTCTTGTGCTGCATA--19997	564
SOX10_GCGCCCCTTCATCGAGG--19998	208
SOX10_GCGGCGGAAGAACGGGA--19999	750
SOX10_GGAGCAGCAGGACGGCG--20000	314
SOX10_GGAGGAGCAGGACCTAT--20001	1474
SOX10_GGCGGTCCCACCTTGCT--20002	529
SOX10_GTGGGCGCTCTTGTAGT--20003	88
SOX15_AGGTAGTGGGTATAGGT--20004	633
SOX15_AGTGACCCTAGGCTCCA--20005	1149
SOX15_CGCGCAGTGGAAGCTGC--20006	962
SOX15_CGCTTCACCTTCTCCAG--20007	1274
SOX15_GCTACCAGGCTCCTCAC--20008	2194
SOX15_GGGTCCCGAAGATGAGG--20009	538
SOX15_GGTTCTGCTGCGCCATC--20010	1216
SOX15_GTACCGGCCTCGGCGCA--20011	542
SOX15_GTAGTCGCGCAGGTGTC--20012	377
SOX15_GTGGGTTAGGGGCATGG--20013	110
SOX4_CAGCGCTTCCGTGTTCT--20014	258
SOX4_CCGCCTCTCGAATGAAA--20015	15
SOX4_CTGCGACCACACCATGA--20016	513
SOX4_CTTGATGTGCCCACTCG--20017	16
SOX4_GACAAGGTCGGTGGCAG--20018	298
SOX4_GACTTCACCTTCTTCCT--20019	595
SOX4_GCACCAGCTCGGGTCGT--20020	358
SOX4_GCGCCTTGTACAGCGAG--20021	531
SOX4_GCGTTTGCCCAGCCGCT--20022	288
SOX4_TTCGGCGGCGAAGGAGG--20023	113
SOX9_ACTTCCTCCGCCGCGGC--20024	379
SOX9_AGCGAGGTGCACTCCCC--20025	1132
SOX9_CCGAGCCGGAGCCCGAC--20026	559
SOX9_CGCCTTGAAGATGGCGT--20027	28
SOX9_CTCGGACATGGTGGGGC--20028	138
SOX9_GCCCTTCGTGGAGGAGG--20029	121
SOX9_GGGAACGTGTTCTCCTG--20030	879
SOX9_GTCAGCCAGGTGCTCAA--20031	210
SOX9_TCGCGGAAGTCGATAGG--20032	186
SOX9_TCGGTCATCTTCATGAA--20033	129
SP3_AAGGAAAAAGACTTCGG--20034	481
SP3_ATCTGATCCTGGTGCAA--20035	478
SP3_GACGTGGATAGCGGCGG--20036	1149
SP3_GAGGAGCACCAAACCGA--20037	769
SP3_GCACGGAAACGGTGCGG--20038	568
SP3_GCAGGCATTAATGCCGA--20039	186
SP3_TAGCAGCACTTGGAATC--20040	257
SP3_TCGTCGCCCGGCGATGG--20041	718
SP3_TCTGTGGTATGAGATTC--20042	111
SP3_TGCCACTCTTCAGGATC--20043	173
SPAG4_AGCGCGTGCGCTCCCAG--20044	282
SPAG4_CAAAGGGCTCCGGTCAG--20045	139
SPAG4_CGCCTCGGAGCCACAAC--20046	598
SPAG4_CTCAATGAGCATCACCT--20047	252
SPAG4_CTCTTGAACACCCGCGG--20048	11
SPAG4_GCAGTTGGATCACCACC--20049	753
SPAG4_GCGACACAGCCGTGAAC--20050	460
SPAG4_GCGGGCTCACCGCAGCT--20051	256
SPAG4_GTGTTGTTATCCCTGGC--20052	5
SPAG4_TTCTCGCTGAAAAAGTT--20053	221
SPAG6_AACTCTTCTTCTGGACG--20054	89
SPAG6_AATGAATAAACAAGCTG--20055	10
SPAG6_GACCCAGTTCGTGCAGA--20056	869
SPAG6_GCAGCGTCTCGATGTTT--20057	1071
SPAG6_GCAGTCTGTTGAATTGT--20058	152
SPAG6_GTTCGAGCAATACCAGA--20059	381
SPAG6_TAGGTCATCATTATAAT--20060	52
SPAG6_TATTGCCTGAGCTAGCT--20061	398
SPAG6_TGGAGCACTGGATACGC--20062	359
SPAG6_TTTGTGTTACGAGCAGT--20063	310
SPAG9_AGCAATCCATCTCCAGC--20064	81
SPAG9_CAAACACATTGAAGTAC--20065	178
SPAG9_CCCCTGGATCTGAGCAA--20066	463
SPAG9_CTCCGACATCACGGCCC--20067	207
SPAG9_GAACGCCCTATATCATT--20068	344
SPAG9_GAATTAGCTGTTGATGC--20069	600
SPAG9_GCGCGAACACCGAGTCC--20070	453
SPAG9_GCTGGCTCAGGCCTAAT--20071	346
SPAG9_GGACGGTGTGGTGTATC--20072	1136
SPAG9_TTCTCTATGCCTTTGGT--20073	162
SPAST_ACTCGAAGGCCTGTTTG--20074	174
SPAST_ATTACTAGTGTGTGTTA--20075	366
SPAST_ATTCTCCGGGTGGACGA--20076	535
SPAST_CAAGGGGGCGGAGGCCT--20077	12
SPAST_CTTCTCCCGCGCCCTCA--20078	247
SPAST_GTACTCCGAAAACAAAT--20079	83
SPAST_GTGGAATGGTATAAGAA--20080	159
SPAST_TAATTTGGTTATGGCCA--20081	0
SPAST_TACAGGTTCCGCTTATG--20082	225
SPAST_TTACAGTGGTTTATCCA--20083	174
SPATA18_AAAATCTGTTGACAGCA--20084	344
SPATA18_AACTTTACGAACGTTGC--20085	63
SPATA18_ATAAAGATCCCAGTCCT--20086	301
SPATA18_ATCGGCCATATCCCTTT--20087	663
SPATA18_CAATGAGTTCAAGGCAA--20088	98
SPATA18_CCTCCAGCCAAGGCAAA--20089	16
SPATA18_CCTGGTTGCATTGACTC--20090	261
SPATA18_GACAGCTTGGAGCGGTT--20091	1137
SPATA18_GGAAAACCTGAAAAGAC--20092	361
SPATA18_TTTCTTATAATCGGACA--20093	130
SPATA19_CATCAACCACCCTTCCC--20094	192
SPATA19_CTGGTTATTGGTAGGAA--20095	196
SPATA19_GATGTCCTGGCCATGGG--20096	123
SPATA19_GCGAGATCGAATAGAGC--20097	114
SPATA19_GGCAAACCAGAGCCAAG--20098	59
SPATA19_GGCTTCTCGGGGCATAA--20099	545
SPATA19_TCATCTCACTTGGCACT--20100	562
SPATA19_TGTCTGTACTACATCAT--20101	329
SPATA19_TTCGTGTTCTCTCCTCT--20102	1937
SPATA19_TTGTGTATATTCTTGCT--20103	156
SPATA6_AAAGAGATGGATGGTCA--20104	142
SPATA6_AGTAGATCCTGGAGATG--20105	171
SPATA6_CCAGGGGAAAAGTGGCT--20106	180
SPATA6_CCAGTTGAAAAATCACA--20107	145
SPATA6_CTTTAAGCACGACTCCT--20108	86
SPATA6_GCTGATCTCCAGCGCCA--20109	1042
SPATA6_GCTGGCCCATTTAAATC--20110	295
SPATA6_GGTCCAAACCAAATGTC--20111	772
SPATA6_TTATCAGGACACCCCAT--20112	240
SPATA6_TTGATCCCCCAAGTCCC--20113	187
SPERT_CCTTCTTCACCACCTCC--20114	2120
SPERT_CGAGATGTTCGTGTTCC--20115	1248
SPERT_CTGTCTTTGTGCAGCAG--20116	724
SPERT_GGAGCACAAGGCCTCGC--20117	434
SPERT_GGGGTCTAAAGGCACGG--20118	486
SPERT_GTGACCAACTTCTGCAT--20119	272
SPERT_GTGGAAGGAGGCGGATG--20120	171
SPERT_GTTGAAATGTAGGATGG--20121	258
SPERT_TCAGTGGATAGGAGTGC--20122	301
SPERT_TTGTGGAGCCTCGGGAA--20123	971
SPG21_AGATGGTCCCAATAAAC--20124	224
SPG21_ATGATGACAGTAAGATA--20125	182
SPG21_CCATCATAGGGTCCACC--20126	550
SPG21_CGGGCCCCCGAAGTATC--20127	327
SPG21_GGAATTGCAGAGGATTA--20128	64
SPG21_TCAGAGCCAAAATCTGC--20129	120
SPG21_TCTCTCCTGATTATAAC--20130	127
SPG21_TGGAACCTCATAAAATT--20131	102
SPG21_TGTATTCAGCAAATTTC--20132	577
SPG21_TTCCACTGACAGGGGGC--20133	97
SPIRE1_ACTGGACTATGGTTTGA--20134	160
SPIRE1_ACTGTTTGCAGAAACAA--20135	403
SPIRE1_ATGAGGGATTTGAGGAA--20136	149
SPIRE1_CTACGTCTAATCTCCTC--20137	419
SPIRE1_GAAAAATCTCAGCTATT--20138	13
SPIRE1_GACGGTAGCAATGATGA--20139	234
SPIRE1_GGTTGTACTGCCGCTCT--20140	263
SPIRE1_GTGCATCTGATTCAGTA--20141	1304
SPIRE1_TCGATAAGCTGCTCTAG--20142	95
SPIRE1_TGAATCTAGCACAGACT--20143	280
SPP2_AGACTCAGACGTGGAGG--20144	129
SPP2_ATACGGACTCAGTGACT--20145	586
SPP2_CCAAGTTGTTCTCATCT--20146	265
SPP2_CTCTGTGCCGGTGGTTT--20147	85
SPP2_CTCTTGGAATGAACTAC--20148	34
SPP2_CTGGGCAGATACCTTCA--20149	227
SPP2_GAGGGCATCCCTTAAGG--20150	544
SPP2_GATCGTAGTCGTACACT--20151	1734
SPP2_GGAGACTACATGCAGGA--20152	497
SPP2_TACATGTGCCTTCCAGA--20153	254
SPRR1B_AAGGCTGCTTCTGCTGC--20154	60
SPRR1B_AGGCTGCTTCTGCTGCT--20155	81
SPRR1B_ATGCATGGTTCCTGAGG--20156	495
SPRR1B_CTGGAGTGACTATTGAA--20157	84
SPRR1B_GCAGGGCTCGGGCACTT--20158	1100
SPRR1B_GCATGGCTCTGGAACCT--20159	46
SPRR1B_GCTGAAGCTGAGGGGGT--20160	52
SPRR1B_GCTGGAGTGACTATTGA--20161	503
SPRR1B_GTGACTATTGAAGGGCA--20162	262
SPRR1B_TTGCCAGCCTCCACCTC--20163	52
SPRR2G_AAGGCTCAGGGCACTTC--20164	77
SPRR2G_AGGCTCAGGGCACTTCG--20165	53
SPRR2G_CAAGGAGGAGGCAGGTA--20166	220
SPRR2G_CAATGCTCAGGTGGACA--20167	417
SPRR2G_GAGGCAGGTAAGGCTCA--20168	225
SPRR2G_GCTTGCACTGCTGCTGC--20169	405
SPRR2G_GGAGGCAGGTAAGGCTC--20170	110
SPRR2G_GGAGGTGGGCAATGCTC--20171	676
SPRR2G_GGTGGGCAATGCTCAGG--20172	209
SPRR2G_GGTGGGTATGGTTGCAC--20173	345
SPRY1_AGTGCCTCTTCTGAACA--20174	584
SPRY1_ATTGTGGATGACTTGAA--20175	867
SPRY1_CCGGTTACAGGCCAAAC--20176	51
SPRY1_GATCCCCAAAATCAACA--20177	469
SPRY1_GGAGTACTGCATGTCCC--20178	1558
SPRY1_GTCCTTAGACCAGATCA--20179	49
SPRY1_GTTGATCTGCTCAAAAT--20180	466
SPRY1_TATCCAAAGAAGGCTGC--20181	1923
SPRY1_TGAAAAGACCTGCTCCT--20182	220
SPRY1_TGTCAGGTCCTCTTTCA--20183	164
SPRYD4_ACTCTTCAGAGATGATA--20184	538
SPRYD4_CCCAATACCCTCAACTG--20185	494
SPRYD4_CTTTGCGCTTGTGCCGC--20186	237
SPRYD4_GACACAGCGGTCACCAG--20187	666
SPRYD4_GGAGCGCTTCCGGGAGT--20188	161
SPRYD4_GGCAACTCCCAATCGTT--20189	152
SPRYD4_GGCATAGGTGAACACCC--20190	1385
SPRYD4_TCCCAGCAGTTCCGGAT--20191	95
SPRYD4_TCCCGGGATAGCTGCAT--20192	521
SPRYD4_TGGGGAGCCAAACGATT--20193	91
SPRYD7_AGAAGAATATGTGGAAC--20194	368
SPRYD7_ATACATTTAATTCGACA--20195	83
SPRYD7_CAGCATCAGGTATACGA--20196	437
SPRYD7_CAGGCAGCACAACACCG--20197	497
SPRYD7_CCGGCATCTCCTTCAGA--20198	1233
SPRYD7_GATAAAACTCACTGAAC--20199	302
SPRYD7_GATGCCGGCCGTGCAGC--20200	123
SPRYD7_GCAGCACAACACCGAGG--20201	616
SPRYD7_TGCATATCTCGGCCAAG--20202	295
SPRYD7_TGGCCACATCCCTCTGA--20203	627
SPTA1_AGGAGCTACGCCACCTG--20204	264
SPTA1_CAGTGGGCCAAAGGTTT--20205	349
SPTA1_CGAGATGCAGATGATCT--20206	201
SPTA1_GGAAGAACGATTTACCA--20207	476
SPTA1_GGAGCGCCTTCGTGGTT--20208	609
SPTA1_GTCAGGAAGTGTTGACT--20209	623
SPTA1_TCCTCAGAGGTGAGTAC--20210	703
SPTA1_TGAATTAAGGGTAGGTC--20211	215
SPTA1_TGACTGAAGCCATCCAG--20212	218
SPTA1_TTGTAAGTTTGCAGCAT--20213	384
SPTB_AAAGACCTTCACGAAAT--20214	224
SPTB_CACAGAGTTTGAAAATG--20215	1211
SPTB_CAGGATCAATGCCCGCT--20216	263
SPTB_CATCACCGATCTCTACA--20217	297
SPTB_CGCATCTTCCCCTTGGT--20218	167
SPTB_GACGCCCGTCAGCGAGT--20219	631
SPTB_GCTTATCAAAGTCGATC--20220	32
SPTB_GGAGCACGCATTCAATG--20221	2033
SPTB_GTCCCGGATAAAGGCCT--20222	40
SPTB_GTGTACACACCCCACGA--20223	15
SPTBN2_AGACCTCTCAAAGAGGC--20224	51
SPTBN2_CGGCCCTTTGTAGGCTT--20225	221
SPTBN2_GACCCCGCTAAGGGAGT--20226	540
SPTBN2_GGTCACGTGCCGGGTGG--20227	145
SPTBN2_GTCTACACGCCCCGCGA--20228	296
SPTBN2_GTGGGTAAACTCGCACC--20229	262
SPTBN2_TACAGCGACCTCCGGGA--20230	223
SPTBN2_TCTCCACACTGATGTCT--20231	309
SPTBN2_TGACATCAACAACCGCT--20232	36
SPTBN2_TTGTGTACATTGACGTT--20233	214
SPTBN4_ATCCGGACTCTCCCAGC--20234	454
SPTBN4_ATGACCTGCGGGTCGCA--20235	1014
SPTBN4_CATGCGGATCCACTCAC--20236	582
SPTBN4_CCAGGCAGCCGTGCACG--20237	183
SPTBN4_CGTGGGCTGCCACATCG--20238	162
SPTBN4_CTGAAGTCCACGAGATC--20239	138
SPTBN4_CTGCTGCACCCCACTTA--20240	307
SPTBN4_GCGAACCCACGTTCTCC--20241	855
SPTBN4_GGAGCACTCAAAGAGCG--20242	449
SPTBN4_TGCGGAAGGCTCTCTGC--20243	179
SQRDL_AAACAATTGTCCTCATC--20244	0
SQRDL_ATCCATTCTACACCAGA--20245	0
SQRDL_CACCTCATAATGGTTCC--20246	0
SQRDL_CCAATCTGGACACTGGT--20247	0
SQRDL_CCCCTTCAGCTGCACAC--20248	0
SQRDL_CGCATGAAGAGGAAAGT--20249	0
SQRDL_GATACCACAGCCACCAG--20250	1228
SQRDL_GCAAAGAGCTGGGCACG--20251	0
SQRDL_GGATGAGCGAAACCTTC--20252	0
SQRDL_TGAATGCAGTTCTTGTC--20253	0
SRCIN1_CCCGCAGAAGCTCACCA--20254	460
SRCIN1_CGACTCGGCGGAGGCGT--20255	303
SRCIN1_CGCCTATCGTACGCCGG--20256	578
SRCIN1_CGGGAGTACCGGACCCT--20257	52
SRCIN1_CTCGCCAGGTCCTCGTC--20258	729
SRCIN1_GATGCCAGGTGCGGCGC--20259	1584
SRCIN1_GCTCACATCTCACCAAC--20260	2612
SRCIN1_GCTGTCTGCGGACGATG--20261	406
SRCIN1_GTCCGAGCGGCGGCACA--20262	363
SRCIN1_GTGCTGGTGAAAGGCGA--20263	1170
SRD5A3_ATCAAAGGCTCGGCAGG--20264	158
SRD5A3_CGACGGCTCCCCACACT--20265	171
SRD5A3_CTCTGCTAAGTAGTTAG--20266	28
SRD5A3_CTGAGATGATATAAAAG--20267	488
SRD5A3_GCTCAGAATTCTCGGGG--20268	34
SRD5A3_GGCGGAGGCCGAGCACT--20269	275
SRD5A3_GGGCTGCGCGATCTTCC--20270	1202
SRD5A3_GGTTCCACAACTTAACT--20271	158
SRD5A3_TCATTCACTGTAACCAC--20272	3215
SRD5A3_TTGGAAAAGGTGCTCCC--20273	129
SREK1_AACAGCGGCGGCGGCTT--20274	155
SREK1_ACCACAGCCACCACTTA--20275	218
SREK1_CCTGAGGTGTCATCTCA--20276	479
SREK1_CGTCCGCATCTGCTCGC--20277	609
SREK1_GAGAAGTGAAGTTTGTG--20278	397
SREK1_GCTCCTCGATTTCTCCT--20279	787
SREK1_GGAAGCAATCCTGCACC--20280	700
SREK1_GGGTCTAGTGCTGCTGC--20281	1434
SREK1_GTTTCACTTAGCAGTTT--20282	256
SREK1_TCACCGACGTGGGGGTG--20283	116
SRGAP3_CATGAAGATGTCATTGA--20284	147
SRGAP3_GAACCTGCTCCGGCACG--20285	504
SRGAP3_GACATCCTCACTGATCT--20286	108
SRGAP3_GAGACCTCTCGCCACGA--20287	1148
SRGAP3_GATCCGCACGCAGCTGG--20288	1141
SRGAP3_GCTCCTCGTGCATCTGC--20289	1345
SRGAP3_GGCGGAAAAACTCCTGG--20290	394
SRGAP3_GTCTCGGCTCTCCCGCC--20291	71
SRGAP3_TGCGGAAAGCAAGCTGA--20292	304
SRGAP3_TGTGAACTGTTGGTATC--20293	121
SRI_AAACGATACAGCACCAA--20294	64
SRI_AGATATGTCTGGCACAA--20295	248
SRI_ATTTAGGTTGAGTCCCC--20296	974
SRI_CCTTCTGCAATTCTTGT--20297	541
SRI_CTCTGGGCTGTACTGAA--20298	289
SRI_GCGTACCCGGGGCATCC--20299	1609
SRI_GCTTATGGTTTCAATGC--20300	382
SRI_GGATCCTGAGTTTGTCC--20301	1800
SRI_GTTTGTCCGGGAAACGC--20302	159
SRI_TGGGTAGTACCCGCCGC--20303	108
SRP14_AGTATGATAGTGAACAC--20304	164
SRP14_CATCCATGTTAGCTCTA--20305	38
SRP14_CCGACGTCCGGCACTTC--20306	370
SRP14_CTGAGAAGGGAAACATA--20307	299
SRP14_GATCTTCTTCTTCCCAT--20308	101
SRP14_GCACTTCTGGAAAAGTC--20309	758
SRP14_GCTGTTGCTGCTGCGGC--20310	411
SRP14_GTACCCTTCTTTGGAAT--20311	177
SRP14_TGGTGCTGTTGCTGCTG--20312	170
SRP14_TTTCAGATGGTGAGTTT--20313	293
SRP68_AAGCAGGTCCCAGGCGG--20314	104
SRP68_AGCCTCTAATTTGGTCT--20315	417
SRP68_CAGATGAGATTGAGGTC--20316	391
SRP68_CAGCATGGTTTACGGCA--20317	712
SRP68_CCCTTCGGCCGGATCGA--20318	688
SRP68_GCACAATAGCGGATGTT--20319	190
SRP68_GCTTCACGGCTTTGCGT--20320	298
SRP68_GTGGACGTGGTGCCGGA--20321	712
SRP68_GTGTGAGAGCAATCGCG--20322	208
SRP68_TGGATGCTGAAAGAGCC--20323	60
SRP72_AAATTAACCAATGCGGA--20324	66
SRP72_ATGATTATGATGAGGAG--20325	245
SRP72_CATGTGTGCCTTCTTGG--20326	133
SRP72_CCTGGTTCAGCTGGCCT--20327	511
SRP72_CGCCGTTCTGGCCATAC--20328	308
SRP72_GAACTGGCCATCATTCA--20329	97
SRP72_GACATACTATCTGACGA--20330	349
SRP72_GCAGCTTGGATTAACAC--20331	911
SRP72_TACCACTTTACAATGCA--20332	139
SRP72_TGTCAGTACCTGCGCTG--20333	853
SSBP1_ACAGAATATCAGTATTC--20334	253
SSBP1_AGAGAAAATATTGTGAC--20335	104
SSBP1_ATATCAATATGTGAAAA--20336	539
SSBP1_CACTTACTTGGGCGAGT--20337	51
SSBP1_CCCTGTCTTGAGACAGG--20338	121
SSBP1_CGAAACAACTACCAGTT--20339	56
SSBP1_GAAGGGAAAATAGACTA--20340	271
SSBP1_GTAAGTGCACACGATTC--20341	133
SSBP1_TAGTGAAGTTTACCAAC--20342	393
SSBP1_TGACCAGACGAAAGAGA--20343	423
SSX2IP_AACAACTGGAAACCTCC--20344	428
SSX2IP_AGCTGCTTGTGCTTCAG--20345	1083
SSX2IP_AGTAGCAGCTCTGTAGA--20346	355
SSX2IP_AGTTACAATGTAAGAAC--20347	246
SSX2IP_ATGACTGTTACAGATCC--20348	435
SSX2IP_GACACAGAATTTGAAGC--20349	1083
SSX2IP_GATTCTTCATATAATGA--20350	993
SSX2IP_TCAGAAACAAATCCTAA--20351	107
SSX2IP_TGAATATAATAAACTGA--20352	82
SSX2IP_TGTGAGTATAAACTTGA--20353	175
ST3GAL4_AACAATGCCCCAGTGGC--20354	32
ST3GAL4_AAGGAGCCGTGCCTCCA--20355	819
ST3GAL4_AAGGCCTCTAAGCTCTT--20356	19
ST3GAL4_CATCAACAAGTACGATG--20357	353
ST3GAL4_CATCTTCCTGCGGCTTG--20358	373
ST3GAL4_CCGCCGCTGTGTGGTCG--20359	275
ST3GAL4_CTTACGAGCTGCCCTAT--20360	387
ST3GAL4_GAAGCTCCTGGCCATGT--20361	377
ST3GAL4_GTGAGCTGTTCCGCAGC--20362	104
ST3GAL4_TGATGGCTAGCACCCGG--20363	49
ST8SIA3_AAACTGCAAAATGGCCC--20364	112
ST8SIA3_CTACGTGTCCCTGAAAA--20365	125
ST8SIA3_GAGCGATAAAATCAGCA--20366	108
ST8SIA3_GTGTGGAAGAAAAATGC--20367	201
ST8SIA3_GTTGAAGGTGGTAAGAT--20368	317
ST8SIA3_TAATGGGCACGAATGAC--20369	221
ST8SIA3_TACATTCGGGGCGCCCC--20370	156
ST8SIA3_TAGGGGCGAAATTGCAA--20371	143
ST8SIA3_TTATAATATTTGTGCTG--20372	93
ST8SIA3_TTTAAAAAAGCTTGACG--20373	35
STAB2_AACCCCTACAGAGCCAC--20374	950
STAB2_CACACTGTAGACTTTGT--20375	588
STAB2_CCAAGAAGGCTACCGTG--20376	274
STAB2_CCATCGCCTCGGTAATT--20377	290
STAB2_CGGCCAGGACAACACCG--20378	1039
STAB2_GATGCCGCCATATTTGT--20379	423
STAB2_GCTCATTGTACGTACCT--20380	34
STAB2_GGAGTCAAGTGCCCGGA--20381	1840
STAB2_GGTGACCCCGCTCCACC--20382	902
STAB2_GTACAACTGTGCCGATT--20383	261
STAP1_ACCAACTGAAGATTATG--20384	230
STAP1_AGAGCAGAGTACGTCCG--20385	927
STAP1_AGTGGGGAAGAATGGAG--20386	60
STAP1_CCCTCGCAGGATCTTCC--20387	444
STAP1_CTACCTTTGTACTTTGA--20388	28
STAP1_GTAGGAGTGACACGTTT--20389	303
STAP1_TAATCTTTAACCTTTCC--20390	40
STAP1_TCTCAGTTGCCTCTTTC--20391	88
STAP1_TTGAATTCTGCTCAGTA--20392	213
STAP1_TTTCTACTGTCACTACC--20393	366
STAR_ACATTCAAGCTGTGCGC--20394	357
STAR_ACGCTCACAAAGTCACG--20395	24
STAR_ATGTGGGCAAGGTGTTC--20396	707
STAR_CCAGGAGCTGAACCGGA--20397	359
STAR_CGAGGCAGCAGGAAACC--20398	195
STAR_CTGGCCTATCTCCAGCA--20399	478
STAR_GCGCTTGCGCAGGTGGT--20400	663
STAR_GCTCTATGAAGAGCTCG--20401	208
STAR_GTTAATCCACGTGCTAG--20402	310
STAR_GTTGCTAAGGATGCCCA--20403	2878
STARD3NL_AAGCATCCTGAACTATC--20404	703
STARD3NL_AGGATTGAGTCCTATGA--20405	227
STARD3NL_AGGGCAGCACTTATACC--20406	799
STARD3NL_ATGGAGAACGCTCTCAC--20407	489
STARD3NL_ATTGCGCAGAGAAGCAT--20408	298
STARD3NL_GAACACATTAGAGAAGG--20409	339
STARD3NL_GATTGAGACGTGGTTCC--20410	2227
STARD3NL_GCATATCTGATGTCAGG--20411	626
STARD3NL_TACGAATAAGAGGTCAA--20412	278
STARD3NL_TGTGCAGACTGCGCCAT--20413	463
STARD5_AGAAGATGCTCCAGTAC--20414	484
STARD5_AGCTTCATGGCAGCGGA--20415	1313
STARD5_ATATGGGACACTAGAGG--20416	40
STARD5_CACAGCCTCGCTCATCT--20417	299
STARD5_CATCTGTGGAGTTTCCA--20418	750
STARD5_CTGTGTCCCGCCGGTAC--20419	607
STARD5_GAGGCCTACGAGTGAAG--20420	576
STARD5_GGCAGCCCAGATGAGCG--20421	32
STARD5_GGTTCTGCTTACACACA--20422	452
STARD5_TACCGGCGGGACACAGC--20423	12
STARD7_AGCTCTCGGAGTAGAGG--20424	333
STARD7_AGGGCAAAGAGCAACGT--20425	1567
STARD7_AGGTGTCACATCTGTGT--20426	1263
STARD7_CAGATCGCGCAGCTCTA--20427	183
STARD7_CCAAAAGCCCAAACAGA--20428	123
STARD7_GCGGTATAGTGTGGATC--20429	927
STARD7_TCACGGGCCTGCGCGTG--20430	280
STARD7_TGCCCTGGTAATCAAGC--20431	311
STARD7_TGGCCAGAAGCGCCAGC--20432	473
STARD7_TGGCGGCGCCCAATTAC--20433	60
STARD9_ACCAGCTGACTAAAGAC--20434	788
STARD9_CACCTGTGGAGGAGGTC--20435	150
STARD9_CATACTGGGGATCCTCT--20436	259
STARD9_CATCAAGTGTGGCAGGC--20437	373
STARD9_CTGTCCTGCGGCAGCGA--20438	437
STARD9_GACAGGAAACGTCGTAC--20439	947
STARD9_GCTTTGATTACTGCTAC--20440	1203
STARD9_TGAAAACCTGAAGGAGC--20441	310
STARD9_TGATTGGCAGGCCCTCA--20442	112
STARD9_TGGACATCAACAGGAGG--20443	84
STAU1_AAGGTGGAACTGGAAAT--20444	80
STAU1_ACTGGCCCAGATCCAGC--20445	1114
STAU1_ATGAGCCCCTGCCAGAG--20446	464
STAU1_CAGGATCCTCAACGCTT--20447	422
STAU1_CTCCTCAAGAACAGCTA--20448	127
STAU1_GGAGGACAGCAATTTAA--20449	111
STAU1_TCAACAGGCTTATACAT--20450	144
STAU1_TGACCAAGGTTTCGGTT--20451	121
STAU1_TTGAGATTGCACTTAAA--20452	84
STAU1_TTTACTCGTTCAACTGC--20453	1137
STIM1_ACAGGGGCTTGTCAATT--20454	606
STIM1_CAATGGTGATGTGGATG--20455	355
STIM1_CCATAGTCACAGTGAGA--20456	488
STIM1_CGTGGAGGACCTGTGGA--20457	89
STIM1_CTCGGGGGCCAACTCTG--20458	89
STIM1_GTGGCTGATCACATATG--20459	481
STIM1_GTGGTGTCTATCGTTAT--20460	599
STIM1_TCCCCAGAGGAGCCACA--20461	617
STIM1_TGAGAAACTCAGCTTCG--20462	930
STIM1_TTGGGTCATGGTAATTG--20463	73
STIM2_ACGTCAGTATGCAGAAC--20464	712
STIM2_AGAGGAGGCGGCAGTTG--20465	154
STIM2_AGGATTTATGGAAACGA--20466	70
STIM2_GAGCGCCGGGCTATCGC--20467	966
STIM2_GCGGGAGCCCGTGTCTG--20468	459
STIM2_GGACTCAGTGACATGCA--20469	862
STIM2_GTAGCCGGAGCGGCGGA--20470	802
STIM2_TATCTTCTCTGTGCAGA--20471	146
STIM2_TCGGCTGAGAGAGCTAA--20472	248
STIM2_TGGTGGAATTGAAGTAG--20473	279
STOML1_ATGTCCAGTTTCGCATC--20474	810
STOML1_CGGCAGGTCTGGGTACC--20475	49
STOML1_CGGGGCTGTGCTGTCCG--20476	1091
STOML1_CGGTCAAAATCACCCAG--20477	316
STOML1_CTGGGCTGTCATGCGTG--20478	323
STOML1_GAAGGGCTGCTTGTCCC--20479	346
STOML1_GCCTCATCAGTTTCCTG--20480	832
STOML1_GTCACCTTCCCCATTTC--20481	1196
STOML1_TCGAGCTTCGGCTTTCT--20482	122
STOML1_TTGTGTTCCGCCTGGGC--20483	322
STON1_ACCGCCGAGCATGTCTG--20484	894
STON1_CCTACCAGGCAGTGGTA--20485	251
STON1_CCTTAAGGAACCAGCAT--20486	734
STON1_CCTTGATCCACTGCGAT--20487	574
STON1_TCATTCAAGTCACTGTG--20488	206
STON2_AATTATAAGGTACATCT--20489	242
STON2_ACGAGTGGCCAGGCTTC--20490	208
STON2_CACATCTCCACCTCATC--20491	598
STON2_CACGCCTTCTGTAACTG--20492	314
STON2_CCATTCCCACTCGGAGC--20493	419
STON2_CGAGGCCAGGTCAGGTG--20494	759
STON2_GACCCATTCTGACTGGT--20495	374
STON2_GCTCAGGGCTCCCAGGT--20496	197
STON2_GGGAAGATGACAGTCCT--20497	0
STON2_GGGCATGGTCAATGGTA--20498	286
STRAP_AATTATTTGTTAACCGG--20499	27
STRAP_ACGCCGCTCACCTGCTC--20500	1599
STRAP_ATTAAGAAATACCCATA--20501	432
STRAP_CAATGTGTTTATGAGCC--20502	12
STRAP_GAAAAACGTATGGCCTT--20503	38
STRAP_GCGACCCGTGGTTGATT--20504	317
STRAP_GGGTGCAACACTGAATA--20505	570
STRAP_GTATAAAAAAAGCTCTG--20506	35
STRAP_TGACCACTAATTTCCTT--20507	162
STRAP_TGTTGTCCCGAGAGTCT--20508	411
STX10_CACATGTCCGGCCGCGT--20509	691
STX10_CAGGAAAGCGCGGCGGT--20510	258
STX10_CATCGAGTGGGACCTCG--20511	245
STX10_CTACATCGAGGAGCAGC--20512	142
STX10_CTGTTGGGCTGACCATA--20513	763
STX10_GCCATTCCGCAGCTCAT--20514	936
STX10_GCGGTGAACACGGCCCG--20515	1584
STX10_GGAGAGAAAGGTGTTCG--20516	294
STX10_GGAGCTTGAACTTGCCT--20517	154
STX10_GTCGCTGGGTGACTTCT--20518	1214
STX11_AGACATCCGGGACATTC--20519	404
STX11_CAAGCTGCGCGCCATGA--20520	250
STX11_CCGGCTAGCAGAACTTC--20521	791
STX11_CGCCAGCTGGAGATCAT--20522	578
STX11_CGCGCCACTGCCGAGTG--20523	161
STX11_CTGCTGGTCATATTGCT--20524	355
STX11_GAACACGATGTCCTCGT--20525	2814
STX11_GCATGGACGTGAGGAAG--20526	341
STX11_GTTCGAGCAGGGTAAGT--20527	308
STX11_TGGCGCGCTGGAAGGTG--20528	151
STX16_ACGCTTTCTTGTTGTTG--20529	0
STX16_ACGTGAATGCAGAGGGC--20530	0
STX16_ATGTGTCGAAAAAATGC--20531	0
STX16_CGATTGGTGTGACAAAA--20532	0
STX16_CGTATGGCACTGGTGTC--20533	0
STX16_CTAACAGCTGCCGGTTT--20534	0
STX16_GCGGCTGCTTGGGAACG--20535	284
STX16_GTGCCAGCGTGCCGTGC--20536	0
STX16_TGCGTGCCGGAAGCTGG--20537	0
STX16_TTTAAACAGACCCACCC--20538	0
STX17_ACCAGATCCATGACTGT--20539	2471
STX17_AGAAGTCAGTGACCAGT--20540	164
STX17_AGTAATCCCAACAGACC--20541	250
STX17_ATGAGTGCACCTGCCAC--20542	355
STX17_CCTGCAAGGAGGCCAAT--20543	314
STX17_CTTCTACAGATTCCAAA--20544	237
STX17_GAAGAGCATATCAATGC--20545	174
STX17_GATGCTTCTTCTTTAAC--20546	89
STX17_GGATAGCTGGTTCAAGA--20547	432
STX17_GTACTAGGTCATCCTTT--20548	278
STX1A_CAAGATCGCAGAGAACG--20549	1238
STX1A_CACGACCAGTGAGGAGC--20550	673
STX1A_CTCCAGCATCTCGAAGC--20551	358
STX1A_GAAGCACAGTGCCATCC--20552	512
STX1A_GAAGCGGTCTCGGTCCA--20553	548
STX1A_GCCTTCCTCTTGCTCGA--20554	1424
STX1A_GCGGTAGTCGGACTGCG--20555	65
STX1A_GGACATGGCCATGCTCG--20556	57
STX1A_GTCCAGAAAGTTTGTGG--20557	59
STX1A_TGCGGAGCTCCTGGGTT--20558	219
STX1B_AAGCATTGAACAGGAGG--20559	53
STX1B_ATCCTCCAGCTCCTGTT--20560	113
STX1B_ATCGGACTCAAGAGCTG--20561	1067
STX1B_CACCACCAACGAAGAAC--20562	503
STX1B_CATTGAGAAACTGTCGG--20563	66
STX1B_CGACCCAGTCCAAGTAC--20564	213
STX1B_CTCACAGATGACGAAGC--20565	215
STX1B_GGTGGTCCACGTGGATC--20566	135
STX1B_GTCCCGGAAGTTCGTGG--20567	323
STX1B_GTGCAGCTCGCGGATGC--20568	99
STX8_AATCAATATGAAAGAAA--20569	201
STX8_ACAAGTAGAATCGTATG--20570	413
STX8_CAATAAGTCCTTCAAAA--20571	110
STX8_CGACCTTGCCAACCTAG--20572	1024
STX8_GAGCCAGAGGAGACCAG--20573	258
STX8_GAGGAGCACCCAACCCT--20574	199
STX8_GCATCCTTTAAGAATGA--20575	708
STX8_TAGAGGAAAGGGCATCA--20576	260
STX8_TTACAAGATCATCCAAG--20577	188
STX8_TTTGTTGCAGAACCTGA--20578	322
STXBP1_AAAGAAGGTCAAGAAGA--20579	28
STXBP1_AACAGCTTTGAGGCCAA--20580	573
STXBP1_ACTGATGAGAGAGTGGA--20581	336
STXBP1_ATACACAGCCTCCAGGC--20582	105
STXBP1_CTTCTACAGTCCCCACA--20583	143
STXBP1_GCCAGGCGCTCCAGTAT--20584	203
STXBP1_GCCGACTGCTAAATACC--20585	188
STXBP1_TCATTAAACAGGGCATC--20586	117
STXBP1_TGGATCAGTTAAGCATG--20587	477
STXBP1_TGTCATCTTGCAGCAGG--20588	38
STXBP2_ACAAGATGCGCATGCTT--20589	229
STXBP2_CTCACTGAACAGGGGCT--20590	6
STXBP2_CTCTCGTCTGGCAAAGG--20591	151
STXBP2_CTGATCAAAGACTTCCA--20592	695
STXBP2_CTTTGTAGGTGAAAGTC--20593	218
STXBP2_GAGTGTCAAGAAGGATG--20594	638
STXBP2_GCCTCCAGACTGGGAAT--20595	616
STXBP2_GTCGGTGAAGAAGATAT--20596	313
STXBP2_TCAGATATCCTGGCTGA--20597	368
STXBP3_ATCTTCTTCTTCAAGGA--20598	156
STXBP3_ATTTACCACTAAGCTTT--20599	47
STXBP3_ATTTCTTTCATAAGCTT--20600	123
STXBP3_CGCCGGTGGCAGAGAGG--20601	265
STXBP3_CTCTTAATAATTGATCG--20602	15
STXBP3_GACCCTGGTAATGCAAA--20603	396
STXBP3_GCTTTCATTTGTCTGAC--20604	1093
STXBP3_TATGTATCATTCTCAAT--20605	119
STXBP3_TGCCATTATGGAAACAA--20606	69
STXBP3_TTACTGGCATTATCTAG--20607	94
STXBP5L_ATGATACACTTCATTTG--20608	177
STXBP5L_CTGCACCACTTTCATGT--20609	314
STXBP5L_GCAGTAACAGTGGTGGT--20610	199
STXBP5L_GCTACCACTGCCAGGGG--20611	7
STXBP5L_GCTATTGGGACGAGAAC--20612	141
STXBP5L_GTTCCGTACATCCGGCG--20613	230
STXBP5L_TAATTTCCGAAAAGTTT--20614	97
STXBP5L_TCAAAAATTGGAGCTGT--20615	351
STXBP5L_TCAAAGGCTAATGCTGT--20616	678
STXBP5L_TCTCAGAGAGGAAATTC--20617	268
SULF2_AGCACAGCACGAGGCTC--20618	87
SULF2_CAAGACCCGGCGCATCA--20619	481
SULF2_CATGGGTGTGGTCACGA--20620	143
SULF2_CGAGCTTCCACCCAGCA--20621	1966
SULF2_CGTGTAGTTATAAAAGC--20622	33
SULF2_CTTGCCAGTGAGGATGG--20623	498
SULF2_GGTGCTGACGGACGACC--20624	1114
SULF2_GTTCTCATTGTTGGTGT--20625	460
SULF2_TCGCACCACCGCCTGAA--20626	688
SULF2_TGCCTGCCAGGAGGGCG--20627	72
SULT1A2_AATCTGGCTCACCCAGG--20628	18
SULT1A2_ACGTGTGCTCAACCATG--20629	928
SULT1A2_ACTTTGAACTCAAGGAA--20630	314
SULT1A2_CAACGCAAAGGATGTGG--20631	94
SULT1A2_CATCTCTCGCCCGCCAC--20632	1158
SULT1A2_CTACCAGGGCGGTGACC--20633	301
SULT1A2_CTGGTACCAGGACCCAT--20634	263
SULT1A2_GAACTCCCGGCGGACGG--20635	263
SULT1A2_GCGGGCGAGAGATGTCC--20636	639
SULT1A2_GGTACACTTTGGCCATG--20637	328
SULT1A3_TCATTGACCTCAAGGAA--20638	266
SUMF1_AAGTTTGTGAACTCAAC--20639	294
SUMF1_AATACTCCAGCAGGGAT--20640	38
SUMF1_AGAGCAGCAGCAGCAAG--20641	39
SUMF1_CCGCTCACCGATACTCG--20642	318
SUMF1_CGGTTGCCTACTGCACT--20643	308
SUMF1_GAACTGCCATGGGCGCC--20644	104
SUMF1_TCCCTTGCGGGTTCTTG--20645	194
SUMF1_TGATCCTCAGATAAAGC--20646	127
SUMF1_TGCAGAATAGTAGAGTC--20647	67
SUMF1_TGGACGTTGCCCTGAGC--20648	182
SUPT4H1_ACAGCTGGGTCTCCAAG--20649	1135
SUPT4H1_AGATGCCGCAGGTCCTT--20650	144
SUPT4H1_AGTCATATACCATCTCT--20651	417
SUPT4H1_CCTGGAGACGGTGCCGA--20652	1226
SUPT4H1_CGGGAGCTGAAAAGTCG--20653	134
SUPT4H1_CTGTTTGCTGTGTTCGC--20654	1997
SUPT4H1_CTTCGGCACCGTCTCCA--20655	465
SUPT4H1_CTTTATAGCTGTGTCTC--20656	669
SUPT4H1_GAGTGAAAGAAAAATAA--20657	93
SUPT4H1_TATGCGGTGTCAGTCAC--20658	229
SUPT6H_AAGCTGACTGGATCTAC--20659	498
SUPT6H_AGTCACCAAGAAATTTG--20660	468
SUPT6H_ATACAATGATGAAGGCG--20661	116
SUPT6H_ATTTCGCATGAAGCCCA--20662	1031
SUPT6H_CAAAATCATCATCCTCC--20663	209
SUPT6H_GATTCAGAAGATGATGT--20664	397
SUPT6H_GCAGCTTCAGTCGGAAA--20665	353
SUPT6H_GCTCACACGCTTCTTGG--20666	543
SUPT6H_GGAGAACCTAGATGATC--20667	471
SUPT6H_GGTGTCAAAGTCAAAAG--20668	572
SURF1_ACATCTGCTTGGCCTCC--20669	534
SURF1_AGCATCTGCCACAAAAG--20670	489
SURF1_ATGACTCCTTTCTTCAG--20671	1072
SURF1_CACCCCCTGACCTTCAC--20672	612
SURF1_CCATGTCCCCAAGCCAA--20673	204
SURF1_CCTGGAGGAGCGTCCTC--20674	459
SURF1_GCTTCCACTTCCGACGC--20675	139
SURF1_GGTGGACCCTGTCCGGG--20676	185
SURF1_GGTGGCTGCGTTGCAGC--20677	243
SURF1_TCACAGGGATGAGGAGC--20678	75
SURF4_ACTGCTTTGTGACACGG--20679	1058
SURF4_AGTTCCTGCTCAACACC--20680	515
SURF4_CAGAATCCCGTTCTGAA--20681	354
SURF4_CAGGTAGCCGCAGTTCC--20682	512
SURF4_CCTGATGGGCACGGCCG--20683	165
SURF4_GCAACAGGCCTCCTCCC--20684	533
SURF4_GGCCAGAACGACCTGAT--20685	1141
SURF4_GTCCCATAAAATGCTGT--20686	161
SURF4_GTGCAGTACGCCTGCTT--20687	117
SURF4_TCTGATCAGCACCTTCC--20688	300
SV2B_AAGGCTGTCCATTCTGG--20689	357
SV2B_AGTCCTCAGCATGTCTC--20690	431
SV2B_AGTCTACTTGGGAATGA--20691	220
SV2B_CTATGAGGGCGAGTACC--20692	448
SV2B_GATGGTCTCGTACTGGT--20693	1482
SV2B_GGCGAAGGAGGCATTGA--20694	705
SV2B_GGTTGGACTCATTGCCG--20695	339
SV2B_TATCAGCCAGGCCTCCC--20696	96
SV2B_TATCAGGACAATTATGG--20697	129
SV2B_TCCATATCCCTGCACGA--20698	426
SVEP1_ATCGTCCCAAATTTGGC--20699	335
SVEP1_CGCGGGGATACTCCCGG--20700	2339
SVEP1_CTGAGATGTACCACTTC--20701	153
SVEP1_GACTGCTGTGACCGAAT--20702	2039
SVEP1_GATGGATATTCCAATGG--20703	133
SVEP1_GCCATCTCCTACCGAGG--20704	113
SVEP1_GCTGAAATTGCGCGACG--20705	448
SVEP1_GGATGATTCGTCCAGCG--20706	627
SVEP1_GTAGTTCTTGGACGAGA--20707	94
SVEP1_GTTTGTATGTCCCCGAT--20708	46
SVIL_AAGAATTGCCAGGCGCC--20709	10
SVIL_AGAATCGGACCTGAAGT--20710	267
SVIL_CAGCTCTGCAAGAGGAT--20711	46
SVIL_CCGATCAAATGAAGAGG--20712	196
SVIL_CTAGTTCTCTGTACCCC--20713	184
SVIL_CTATACCAAGTCCAGGA--20714	134
SVIL_GACTATGCCCTCCATGT--20715	322
SVIL_GGCTCTCATGTATCGAG--20716	117
SVIL_GGTGACTCACCGCCTGC--20717	1624
SVIL_GTCATGGGCCTGCCGGG--20718	547
SVOP_AGGACTTATTCCAGCTA--20719	185
SVOP_AGTTTCCCCAGCGGCAT--20720	219
SVOP_CAAAATACATTTAGCTC--20721	3
SVOP_CATCGGGACAGTGTTCG--20722	1183
SVOP_GATGATCCTCAGCATCC--20723	120
SVOP_GTCCAGCTCCACGCTCT--20724	496
SVOP_GTGGAAGCCATTGGCTT--20725	12
SVOP_GTGGGCTTCGGGATCGG--20726	646
SVOP_TGAAGATCAGCGTGCTG--20727	1147
SVOP_TTCGTGATGCCCAGCCT--20728	5
SYBU_AAGGTGCATAACTGGGA--20729	450
SYBU_AGTGCAGCATCATGACA--20730	705
SYBU_ATTGGAATGGTTGGTGA--20731	1004
SYBU_CGACTGCGGGAAGCAAG--20732	646
SYBU_CTGTTTCCAGCATCTGA--20733	240
SYBU_GAAGCTGTTGCTGCTAA--20734	365
SYBU_GAATCAACCGGGGAATT--20735	193
SYBU_GACACTGACTGGCTGCT--20736	1692
SYBU_GTCCTCTCGATATAAGA--20737	402
SYBU_TTCAACCCCAGCAGCTC--20738	82
SYN3_AGAGATTGAGATCCGAG--20739	200
SYN3_CTAAAAAGGCTGGATCC--20740	219
SYN3_CTTCCCCCGCCATGGAG--20741	180
SYN3_GATGAAGTCTGGCTTGA--20742	153
SYN3_GCAGCCCTCCATACTGC--20743	1615
SYN3_GCTGCCTATGTGACCGG--20744	640
SYN3_GTATTTCCATGGGAAGA--20745	214
SYN3_TCATATAGCCATTAGGC--20746	7
SYN3_TCCTGAGGTGGCCTGAG--20747	990
SYN3_TGTCAGAGAGACGTCGC--20748	379
SYNE2_AAGTATCAAGTCGAGCT--20749	267
SYNE2_AGCCATCGCCTCAGTCT--20750	1161
SYNE2_CGTGAAGGCTTTCTTCT--20751	186
SYNE2_CGTGTTCTAGATTCCAC--20752	650
SYNE2_GAGATCGTCGATGCCCC--20753	629
SYNE2_GCAAATGTCTGCAAGAA--20754	671
SYNE2_GGCCAAGGATAATGGAT--20755	1609
SYNE2_GTTTCTTAGGAATGTCA--20756	709
SYNE2_TAGGTCGGATATAACTG--20757	367
SYNE2_TCCCACCGAAGATGAAC--20758	186
SYNGR1_ACCCCTACACCCTGGTC--20759	793
SYNGR1_ACGCGCAGGATGGTGTG--20760	1763
SYNGR1_AGGGGGTGCGTACGGAG--20761	51
SYNGR1_CGGGAAGTACACGTCCA--20762	101
SYNGR1_CTGGACACAGAGGTCGT--20763	42
SYNGR1_CTTAGAGTTTGGGATTC--20764	411
SYNGR1_GAACTCCTCCCCCTCGG--20765	144
SYNGR1_GCCGTCCTGTCCGACAT--20766	517
SYNGR1_GGCCACGCCATAGCTGC--20767	711
SYNGR1_GGCTCCATCGTGAACGA--20768	317
SYNGR2_ACCCAAGAACCGGCCCC--20769	194
SYNGR2_CACCAAGAAGAAGGCCG--20770	214
SYNGR2_CATCTGCTTAGACTCGT--20771	17
SYNGR2_CGTGTTCAACCGCAACG--20772	72
SYNGR2_CTCCTGCATCTATGGTG--20773	899
SYNGR2_GAAGCGCCGCAGGTCGA--20774	717
SYNGR2_GCAGGTCACCAATGACC--20775	649
SYNGR2_GGTTGGTGACTGCCCAC--20776	2596
SYNGR2_GTAGCGCTGGTAGGCCA--20777	122
SYNGR2_TGTTGGGGTCCGGAGTG--20778	51
SYNJ1_AATCGATTCTTCAGATG--20779	51
SYNJ1_ACATACATCCAGTGACT--20780	1650
SYNJ1_CCAATTTGTGATAGATC--20781	325
SYNJ1_GATGCATATGGACTCTT--20782	334
SYNJ1_GCGTGAATTGTGATGAC--20783	1421
SYNJ1_GGACCAGGTTTAATGTC--20784	66
SYNJ1_GTCTCATGTTCGAGTCT--20785	146
SYNJ1_TACTATGTTACATTATC--20786	110
SYNJ1_TCCACTATGAGGCTGAA--20787	546
SYNJ1_TTCGAACTGTACCACTC--20788	176
SYNJ2BP_AGAGGTCTACAGCATCC--20789	232
SYNJ2BP_AGATCAATCTTACCAGA--20790	340
SYNJ2BP_CCGCATCAAAGAAAATG--20791	153
SYNJ2BP_CGGAAGAGTGGATTATT--20792	484
SYNJ2BP_GCAGGTTCTTTAGGTCT--20793	20
SYNJ2BP_GCTTCAACATCGTCGGT--20794	739
SYNJ2BP_GGATCTTATCACCCTCC--20795	322
SYNJ2BP_GTGCAGAATGGACCTAT--20796	421
SYNJ2BP_TATGTCTCCAACGACAG--20797	98
SYNJ2BP_TGGTATTCCCATATTTA--20798	51
SYNM_ACGGGCACATCTATTGG--20799	572
SYNM_AGGAGGCGCGCAGCTTG--20800	414
SYNM_CGGCCTCAGTCTGGAGG--20801	672
SYNM_CTGGCTGCGGGACTATC--20802	2630
SYNM_GCACACGGTCAAATGAG--20803	287
SYNM_GCCCAGATCACTATCTC--20804	435
SYNM_GGATCGCCGAGACAAGG--20805	833
SYNM_TGAGTCGGTATAGTGAT--20806	265
SYNM_TGATTGAAACTTGCCAA--20807	116
SYNM_TGCACCTCCCGCAGGCG--20808	77
SYNPO_AGGAGGCTAGCTTGCTG--20809	167
SYNPO_CACACTCCTAATTGACA--20810	260
SYNPO_CCACGGGAATTGGAGCT--20811	153
SYNPO_CTACAGGTGTCTGGCTC--20812	123
SYNPO_CTGGGTGCAAGGGGCGG--20813	2
SYNPO_GCCTACCGACCTGGAAG--20814	166
SYNPO_GGAAGAGGTACCACTGG--20815	469
SYNPO_GGACAGGTGCAGCCCAT--20816	1388
SYNPO_TGCCATTAGATGGGAGT--20817	128
SYNPO_TTCCTCTCTGGAGCAGC--20818	119
SYNPO2L_AACGAGTCTTGGAGCTC--20819	2181
SYNPO2L_ACAGCACCTGAAGCTCA--20820	27
SYNPO2L_AGCCTCATCGATGCCTC--20821	1762
SYNPO2L_AGGCCAAGACCAAATGC--20822	275
SYNPO2L_AGGGGCTCTTGGCTGAT--20823	562
SYNPO2L_GCCTTCCCCGTTGAGCA--20824	2051
SYNPO2L_GTGCTGGTCACACTATC--20825	296
SYNPO2L_TAACGGTTTCCTCTGCT--20826	331
SYNPO2L_TACACCCTGGTGAGCTT--20827	192
SYNPO2L_TTCACCTCCTGATAGTG--20828	589
SYNPR_AGTCCACACTCAGCCGC--20829	1802
SYNPR_CCGTTCCTTTCCCTCGC--20830	211
SYNPR_CTCTGCGGGCACCTTCC--20831	1136
SYNPR_CTGGAGTGCTTCTCCAT--20832	338
SYNPR_GCATTTGCAACATGCGG--20833	42
SYNPR_GGCTCGCAGGAAGGCAA--20834	630
SYNPR_GGTGGGTTCATCAGCTT--20835	184
SYNPR_TCCCGAAGAATGCCAGC--20836	324
SYNPR_TGACGTCAAAGTTGCAA--20837	14
SYNPR_TGGCAGCCAAAGAGTAG--20838	73
SYPL1_AAGAGTAATCGCCTATG--20839	518
SYPL1_ACTGCTTTCTTCTTACA--20840	93
SYPL1_CGAACCAAGTAGATGTT--20841	527
SYPL1_GAGGTTGATCTGGAAGC--20842	186
SYPL1_GCCCTTAAAACCTCCAC--20843	109
SYPL1_GGCTCTGTGACCAGTAT--20844	129
SYPL1_GGGCAGCAATGCAGTAC--20845	93
SYPL1_TATTTGATGGACTGTGT--20846	268
SYPL1_TCATTTCAGCCACCTCC--20847	289
SYPL1_TGGTGAGCACTTCAGCC--20848	22
SYT1_AAAACTTCAGTATTCAC--20849	776
SYT1_AAGATGTAAAAGACTTA--20850	81
SYT1_AGAAACACTTTCACGTA--20851	89
SYT1_AGCAGGTCAGGACTAAA--20852	230
SYT1_ATTGCAATTAAGGCCCA--20853	53
SYT1_CCACCCAATTCCGAGTA--20854	366
SYT1_CCCGCCTTGGACATGGG--20855	706
SYT1_CGACAGTGGTGACAGGC--20856	133
SYT1_GAAACTGGATTGACAGA--20857	48
SYT1_GAGCGAGAGTCACCATG--20858	2420
SYT12_AACGTGGCGGTGATGCA--20859	840
SYT12_ACGTCCAGAGCTTCCAC--20860	1177
SYT12_AGACTGCCTTTGCGGCT--20861	338
SYT12_CCCAAAGGTGTTGCTCA--20862	84
SYT12_CGATTCCCAGCAGGGCC--20863	69
SYT12_GTGGGTGTCTATGCTGC--20864	420
SYT12_TAGTCGTAATTGGGGAA--20865	126
SYT12_TGCCTGGAATGCCCAGC--20866	226
SYT12_TGGCTGGCTCTATTTAC--20867	140
SYT12_TTCACTGATGCTCTCAA--20868	168
SYT14_ACAAAGGAACTATGCTT--20869	484
SYT14_ACATCCCAACATATAAC--20870	634
SYT14_CTCATCTTTGTCCATGT--20871	176
SYT14_CTGTGCTTCCTTCACTT--20872	1470
SYT14_GAGAAGAACACCCCCGC--20873	429
SYT14_GGCGGGTTTCCAGATCT--20874	114
SYT14_TACACCCTCAGAAATTG--20875	153
SYT14_TCATCCTGATATGGTGG--20876	145
SYT14_TCTGGAATTGTGTGTTC--20877	113
SYT14_TTCATCTTCACTTTCAG--20878	81
SYT15_ACCAGCTGTGCCATTCG--20879	361
SYT15_AGATGCATGTATGGTGG--20880	426
SYT15_CAGCAGCAGCCCCCCGA--20881	269
SYT15_CCCAATCTCGGCCTTGA--20882	418
SYT15_CCTCACACCTCCAGCGG--20883	206
SYT15_CCTGTCCACGTGGTAGA--20884	236
SYT15_GCAGCCGTCGGGGAAGT--20885	1298
SYT15_GCCTGGGACACCAGCCA--20886	430
SYT15_GGAACTTGTACAGCTCT--20887	496
SYT15_TGCCACCCTCACCTATG--20888	162
SYT16_AACATCCTGAGACGCCA--20889	632
SYT16_AACGGAAACTCTGGGAC--20890	352
SYT16_ATCCACTTCAAGAAACA--20891	715
SYT16_CATCCCCTCTTTCACAT--20892	500
SYT16_CATGTTGGCTAAGGCTT--20893	60
SYT16_GAGTGACAAACTAGATC--20894	242
SYT16_GTGGTCATCTTCACCGT--20895	1164
SYT16_TATGTTATCTGCTTCGC--20896	157
SYT16_TCTCAGAATAACGCCGT--20897	357
SYT16_TTGACACACGGAGAAGA--20898	638
SYT17_AGAACGCCAAACTCGAT--20899	405
SYT17_AGCACCGAAGGTTGGAT--20900	891
SYT17_CAGCCGGAGCAGTGACA--20901	3422
SYT17_CATGCCCAGCTGGTACT--20902	333
SYT17_CTACATACAGCCTGACG--20903	709
SYT17_GAGACAGATCTTGACGT--20904	528
SYT17_GGCCTCGATCACGCGCA--20905	2301
SYT17_GGTCTTGCGTTTGACCC--20906	2121
SYT17_TCGAGGGAGTACAGGTG--20907	554
SYT17_TTGACCTGGTCAAGGGC--20908	76
SYT3_ATGCTGACACCAACGAC--20909	132
SYT3_CCGGCGGGCACTCATCC--20910	704
SYT3_CCTCCAGGCAGGGGTAA--20911	415
SYT3_CGCAAAGACCTAGGCCC--20912	207
SYT3_GCCCTGCGGTACCTCTA--20913	380
SYT3_GCTCGGTTTGACCCCAG--20914	196
SYT3_GGGGATAGCCTCGGATT--20915	1079
SYT3_GGGTGTCAGAACCCCCC--20916	265
SYT3_GGTGCCCTGGCGGGACA--20917	666
SYT3_TCACGATGACCGACAGC--20918	97
SYT4_AAAGAATTCATTGCATC--20919	134
SYT4_AGACCTTTACATTCTAT--20920	337
SYT4_AGGAGTCTTGTTAGACT--20921	390
SYT4_CAGGTTCACTTTGACAT--20922	121
SYT4_CATTGAACACTGCATTG--20923	45
SYT4_CCTAAATCTGATGTGTC--20924	250
SYT4_GGGATCTTCAGTGCATT--20925	156
SYT4_TCCGATCACCACCAGCC--20926	10
SYT4_TTTGATATTCCTTGTGA--20927	741
SYT4_TTTGTGCATGTGCTTAA--20928	232
SYT5_AGCTGTCGGAGGCGGAC--20929	1303
SYT5_CCTGGCCACCATCGTGC--20930	1141
SYT5_CGCGGCTGTTCGCGCAA--20931	358
SYT5_GATTATGACTTCCAGAG--20932	513
SYT5_GCAGACAAGCATGAGCT--20933	157
SYT5_GCAGCCTTGGATCTTGG--20934	1324
SYT5_GGAGGCGTGTCGGGCGA--20935	554
SYT5_GGCATTCTGCAAGCAAT--20936	120
SYT5_GGTAGACCCGCACATAG--20937	308
SYT5_TCCAGCTCCTCTACTTC--20938	807
SYT8_ACCTGATGTGGATGGCC--20939	24
SYT8_AGCAGGTTCTGCACGAC--20940	641
SYT8_CTGCCTGGCTTGGAAGA--20941	120
SYT8_GAGGACGCCCGCGGCAA--20942	107
SYT8_GCAATGAGAGCCCAGCG--20943	802
SYT8_GCTTCTTCCTGTGGCGG--20944	600
SYT8_GGGGCACTGGGAGAGAC--20945	255
SYT8_GTCCCGGCGACAAGGTC--20946	621
SYT8_TAGCTGTGGTGCCAGCT--20947	47
SYT8_TTCCAAAGTCGAACTCC--20948	209
SYTL2_AGCTAATTCAAACAGTA--20949	68
SYTL2_CAGCTGAAGAATATGAG--20950	318
SYTL2_CATCTATGAGAAAGAAG--20951	958
SYTL2_CTGCAAAACCTTCATGA--20952	83
SYTL2_GGACATATCAATCACAC--20953	560
SYTL2_TAAGGACTTAGCAGCAG--20954	191
SYTL2_TATACTTATCAGTTGCC--20955	122
SYTL2_TGAACCCAATGCAGAAC--20956	535
SYTL2_TGGAAAAGAATACGGAA--20957	99
SYTL2_TGGAGACTTTGGCAATC--20958	68
SYTL3_ACGCGAGGCCATTCTCC--20959	947
SYTL3_AGCACCTGTACAGAGAT--20960	772
SYTL3_CACTCAGATCTATTTCT--20961	445
SYTL3_CCCGACAGATCCTCCCA--20962	720
SYTL3_CCGCCTGGTCTCGGTAC--20963	1687
SYTL3_CTGCCGGGTCACCAGCT--20964	209
SYTL3_GAAAGGAGCGAAGAACA--20965	173
SYTL3_GCCAAGAAATTTCCAAC--20966	58
SYTL3_GGGTTCCTGCTGCACCG--20967	1659
SYTL3_GGTCCACGGTGTTCCTT--20968	1580
SYTL5_AGTTTAAAATCACCTCC--20969	290
SYTL5_CCAAGAGCAAACCCGCC--20970	287
SYTL5_CTCAATGACCAGGAACC--20971	1143
SYTL5_CTCACTGAGGGTATGCA--20972	113
SYTL5_GCCTTCTTCCCAGCAAC--20973	1626
SYTL5_GCTCCGACTGCTCTTCG--20974	240
SYTL5_GGCCTAATCTTTGACCG--20975	2093
SYTL5_TGAATATTTGAAAAAAG--20976	118
SYTL5_TGGGAAAACTCAACAAG--20977	11
SYTL5_TTCAGATCGGCAACCAG--20978	95
TACO1_AGGTTGCTGTTGTGCTC--20979	155
TACO1_CTCTTCTCTGCTCATCG--20980	1682
TACO1_CTTCGATTGCCATCTCC--20981	403
TACO1_GACGCTGCACTTTACCG--20982	1067
TACO1_GATGTTCAAACAGAGTT--20983	55
TACO1_GCACATCAAGGGTCCGA--20984	302
TACO1_GGACCACTTGTTGTGCC--20985	822
TACO1_GTCTCAATCGTTGACTT--20986	163
TACO1_TATGAGGGTCGAGGCCC--20987	171
TACO1_TGCTGCCAGCCTAAGCA--20988	384
TAGLN_ATACTTCTTCTCGATTT--20989	208
TAGLN_CCCAAGCGCCCACGGTC--20990	244
TAGLN_CCCTGATGGCTCCAAGC--20991	45
TAGLN_CGGCTCATGCCATAGGA--20992	235
TAGLN_GAGGACCCTGATGGCTT--20993	0
TAGLN_GAGGGAAAGCATGTCAT--20994	236
TAGLN_GGCTCAGTTCCTGAAGG--20995	348
TAGLN_GTAGTGCCCATCATTCT--20996	182
TAGLN_TCCGTAGCCTGTCATGC--20997	415
TAGLN_TGGATCATAGTGCAGTG--20998	461
TAGLN2_AACAGGGGACCTGCATA--20999	149
TAGLN2_ACAATATGATGCAGATC--21000	134
TAGLN2_ATATGCAGGTCCCCTGT--21001	417
TAGLN2_CAAAGCCAAAGAAAAGG--21002	96
TAGLN2_CTGCATATGGCCTGAGC--21003	752
TAGLN2_CTGCTCCATCTGCTTGA--21004	1547
TAGLN2_CTGGATCTTCTTTACTG--21005	1301
TAGLN2_GATGAATCTGGGTGGGC--21006	91
TAGLN2_GATGGGCACCAACCGCG--21007	246
TAGLN2_TTCTCGCGTCCAGGCTG--21008	532
TAMM41_AATTATCTCAGTGAACG--21009	45
TAMM41_AGACAGGATCTTGCGGA--21010	77
TAMM41_AGTCTGGCTTTCGTCTA--21011	467
TAMM41_CACTTTCGAGAGCTCTA--21012	211
TAMM41_CTCTTCATAGAGATTGC--21013	727
TAMM41_GCTTTCGTCTACGGCTC--21014	755
TAMM41_GTGTATAAAAGCCAGCA--21015	140
TAMM41_TAGATGACCCTGTCGCA--21016	292
TAMM41_TCCATCCAGAATAACTA--21017	450
TAMM41_TTGAAGATCTCCTCAAC--21018	801
TAPBP_AGATGAGGCGGCCTCGG--21019	322
TAPBP_CAGGGTCGAGGTCCGGC--21020	176
TAPBP_CCTTCAGGCGGTATCCC--21021	179
TAPBP_CGGCTCATCTCGCAGTG--21022	472
TAPBP_CGGGCAGTTCTGCGCGG--21023	551
TAPBP_CTGAGACGGCGGTCGCC--21024	19
TAPBP_CTGTTGCGCCAGGGACC--21025	264
TAPBP_GGATGATGATGAGCCAT--21026	1129
TAPBP_GGCCTGGCCAAGAGACC--21027	866
TAPBP_TCCCAGTCTCACTCGAG--21028	592
TAPBPL_CAGTTCGCACAGTCCCC--21029	872
TAPBPL_CCTGGTCCAGATTCCCC--21030	559
TAPBPL_CTGCTCCAGATAGAGCC--21031	273
TAPBPL_GCCAACATGCAGGTCTC--21032	566
TAPBPL_GTAGCGGGAGATCTCAC--21033	930
TAPBPL_GTGCCAGTGCTGGACGA--21034	691
TAPBPL_GTGGCGGGCAGTGGACG--21035	92
TAPBPL_TCATTCTTGGTGACCCT--21036	180
TAPBPL_TGCTTCCTGGCGAAGGA--21037	873
TAPBPL_TGTGCCCCCTTGGAAAT--21038	368
TAS2R16_AATGGCTGCAAGTCAGA--21039	306
TAS2R16_AATTCCCAATAGCTGAA--21040	73
TAS2R16_ATGATTCTCATCAGCCT--21041	50
TAS2R16_CAACTTAACAATCACCT--21042	4
TAS2R16_CCAGCACTGCAACAATT--21043	156
TAS2R16_CTGCACAATAATTGTCA--21044	90
TAS2R16_CTTGATGCAGTAGAACA--21045	900
TAS2R16_TCTTGGTAGATGCTCCA--21046	179
TAS2R16_TGTTTAACCAGAATGTA--21047	89
TAS2R16_TTTCCCTGGATATTACT--21048	253
TATDN3_AGCGGCTGGCGTAGGCT--21049	515
TATDN3_CTCTTGTAAAAGGTTGA--21050	0
TATDN3_CTGCTGCATGCATTTGA--21051	211
TATDN3_GATCGGTTGTTGGCAAT--21052	1662
TATDN3_GCGGTCAAAGTCCGGGG--21053	147
TATDN3_GGTGTTCATCCAGTTCA--21054	843
TATDN3_GTTCGGCAACTGCCACA--21055	275
TATDN3_TGGTATTGCAGAAGTGA--21056	56
TATDN3_TTCGGCAACTGCCACAA--21057	451
TATDN3_TTCTCCCCCAGATTTGC--21058	157
TAZ_AGACATCTGCTTCACCA--21059	609
TAZ_ATGGCGTCTACCAGAAG--21060	272
TAZ_ATTGGACACGGTGATGA--21061	90
TAZ_CAGCGTCGTCATGGGCT--21062	112
TAZ_GACCGTGCACAACAGGG--21063	229
TAZ_GAGCTCATCGAGAAGCG--21064	649
TAZ_GCCCATGACGACGCTGC--21065	368
TAZ_GGACGACCCTCATCTCT--21066	109
TAZ_GGCATGGGTACCCGGGC--21067	343
TAZ_GGCCACTTCACGTGCAG--21068	1266
TBC1D13_CAATTGAGGGCTCCTTC--21069	108
TBC1D13_CACCTCATACTCATTTA--21070	30
TBC1D13_CAGTGTCAGCCAGCGGA--21071	344
TBC1D13_CCATGAGGCTCTCTCCA--21072	958
TBC1D13_GCACAGAGTTCTTGTGT--21073	337
TBC1D13_GCAGTCCGCCCTCACAG--21074	163
TBC1D13_GCATGAATGAAATCGTG--21075	2399
TBC1D13_GTATGCCCAGTTCCTGA--21076	128
TBC1D13_GTGGAACACGTACTTCA--21077	912
TBC1D13_TTGGCCTTGGCAATGCC--21078	55
TBC1D17_ATCCGGTTCTTCAGCTC--21079	116
TBC1D17_CGAGACTCTCTCATCGC--21080	650
TBC1D17_CTGGGCCTACCTGGTTC--21081	76
TBC1D17_CTGGGCTCCTGTAGAGG--21082	15
TBC1D17_CTGTCATCAGCACTGTG--21083	1417
TBC1D17_GAAATGACCTCGAATCC--21084	1748
TBC1D17_GAAGAAGTTGGTCACTC--21085	376
TBC1D17_TCGGAGGCGGCTCCCTC--21086	1928
TBC1D17_TGACTCATGTGCTTCTG--21087	964
TBC1D17_TTCATAGTCGGGGTCAA--21088	655
TBC1D8B_AAAATGCGCTGAAGCTG--21089	177
TBC1D8B_AAGAAATAACCAAGCAT--21090	7
TBC1D8B_AAGTAAACTTGAGAATC--21091	184
TBC1D8B_ACTAACTTCTCCTTCTC--21092	197
TBC1D8B_CAGCACGAAGTAGTCGT--21093	514
TBC1D8B_CAGTTATTGGAAAGGAC--21094	163
TBC1D8B_CCAGCTGTTCCATAAGA--21095	260
TBC1D8B_GACTCTTGATTCAGTCT--21096	617
TBC1D8B_TACGGGGAGGAAGGCGG--21097	348
TBC1D8B_TGGTGTAGGATGCGAAA--21098	207
TBCEL_AAGATTAGGAAACAACC--21099	43
TBCEL_ACAATAACCTCCAAGAC--21100	128
TBCEL_ATGAAACTTCTTCCACT--21101	184
TBCEL_ATTGTTGGCCAGGACGA--21102	83
TBCEL_CATGGACTCCCATCCCC--21103	1347
TBCEL_GGTCCACATGATACTAC--21104	1326
TBCEL_TTCAACACTAGTACACT--21105	158
TBCEL_TTTAGAAACTCCAACTG--21106	211
TBCEL_TTTCTGCGCTCATGTGT--21107	158
TBCEL_TTTGCGAACCCCAGAGA--21108	220
TBL1XR1_AACACAACAGCTTTATT--21109	82
TBL1XR1_ATGGCTTTCTATACCAA--21110	5
TBL1XR1_ATTGTATACGAGAAGGA--21111	993
TBL1XR1_CAACTGGTTCCTATGAT--21112	402
TBL1XR1_CATTACGGCATCTATCA--21113	1515
TBL1XR1_CTAGGAGATCACTAACA--21114	209
TBL1XR1_GATAGAAATCAATGCAG--21115	162
TBL1XR1_GATGGTACCTTGTTTGA--21116	356
TBL1XR1_TAAGCTTGCACAGCAAC--21117	230
TBL1XR1_TGATGAGGTCAACTTCT--21118	121
TCAIM_AAGCAGTCAATGCCTTG--21119	400
TCAIM_ACTTGAAGCCTGGTTTC--21120	321
TCAIM_AGAAGATATTTCCACAC--21121	175
TCAIM_CTAAAAGGATGCCTGAC--21122	245
TCAIM_GACAGCACCCCGTAGAA--21123	3150
TCAIM_GACCAGAGTTCCTCCGA--21124	1354
TCAIM_GATAAAGCTCTTGAAAA--21125	0
TCAIM_GCCACCTGAGACCTATG--21126	335
TCAIM_TCTTATTACTCCTTTAC--21127	129
TCAIM_TTCAACAGATAAACTGC--21128	190
TCHP_AGTTTACGACATGCTTC--21129	472
TCHP_ATATGAAAGGGCCCGAA--21130	262
TCHP_CAGACATCCTGAAGTAA--21131	113
TCHP_CCGGCTTCGGCAGCAGT--21132	2314
TCHP_GAATCCGGGAGCAGCAC--21133	213
TCHP_GCTCCAAACAGGCAGAA--21134	85
TCHP_GGACAAGCTCCAGGCCG--21135	99
TCHP_GGAGTCTGGAGGCCCGA--21136	458
TCHP_GTGCTAGCTGCTGATTC--21137	257
TCHP_GTTCTCTTGCTCTGCGG--21138	164
TCN2_AACCCCAGCATCTATGT--21139	801
TCN2_CCAACTTCTCTACCAGA--21140	460
TCN2_CCCCAGAAGGAAGAGGA--21141	721
TCN2_CGCTCAAACTTCAACCC--21142	104
TCN2_GAATGCCCAGGCCATAC--21143	871
TCN2_GATGACGGTGACTGCCA--21144	281
TCN2_GATGGACCGGCTTTCCC--21145	831
TCN2_TACCAGCAGTGCCTCCT--21146	615
TCN2_TGAGGCTGTGCAGGTAG--21147	48
TCN2_TGGCTCTGAGAGCGAGC--21148	158
TDO2_CGAGAGATCTTTCAGAA--21149	274
TDO2_CTGCAAAGTGAAACAAA--21150	357
TDO2_GTCGGAATTGCAAACTC--21151	322
TDO2_GTGAATAGAGCCAGCAA--21152	501
TDO2_GTTTAAGCAAATCCTCT--21153	728
TDO2_TAAAAAGATGTTCATCA--21154	127
TDO2_TACTTATCTCCAGCATC--21155	192
TDO2_TCAGGATCACTGACACT--21156	283
TDO2_TGAAAGGAACATGCTTA--21157	354
TDO2_TGTCATCGTCTCCAGAA--21158	573
TDRD6_AAAGGCTTTCAGAGTGT--21159	134
TDRD6_CAGCCCAGCACTTCCGA--21160	580
TDRD6_CCTCTTCCGTTCGCTGC--21161	497
TDRD6_CCTTTCAAATGGTATGG--21162	716
TDRD6_CTCCGGCCGTGATGGTG--21163	280
TDRD6_GAAGTCCACGGCGTCGG--21164	711
TDRD6_GAATGGCATACCCAAAT--21165	324
TDRD6_GAGAGCCCGGCTTATCT--21166	459
TDRD6_GATCTAAATGTGTTGTG--21167	677
TDRD6_GGGATGCACGTCCACGA--21168	2059
TDRD7_ACAATTAACTTGACGCC--21169	30
TDRD7_GAAGTGCACTGGCCCAA--21170	415
TDRD7_GCACCGTTAAGAGACAA--21171	207
TDRD7_GCAGGAGGCTTGACATT--21172	578
TDRD7_GGTTCAAAATCGCATAA--21173	518
TDRD7_GTCACATGCCTTTGCAC--21174	773
TDRD7_GTTGAAGGGACGCCTTT--21175	409
TDRD7_GTTGTGTGTAGCATATA--21176	341
TDRD7_TACTCTCCTTGGAGCCG--21177	38
TDRD7_TGTCTGAGGGTTGCTTT--21178	1957
TDRKH_AAAATAGCCCTGGGCCT--21179	9
TDRKH_AATTCGTTCTATCTGTA--21180	463
TDRKH_AGCGGCTGACATTTGTT--21181	504
TDRKH_CCTATATCCTATACCGC--21182	255
TDRKH_CGAGTGCTGCTTATCAG--21183	216
TDRKH_CTACTGAACGGACTTCT--21184	244
TDRKH_GATTGATGTGGACACAG--21185	1290
TDRKH_GCCTTGCACACCTGAAC--21186	444
TDRKH_GCTGTGAAACTCATCAT--21187	151
TDRKH_TAATATTGGCTCCTTGC--21188	106
TECR_CAAAGGCATAGTGCCAT--21189	562
TECR_CAAGTCCCTGAAGGATG--21190	771
TECR_CGATTCCTCATTGCTCA--21191	322
TECR_CGGGCGGGGTACCACTG--21192	162
TECR_GCAGGCGCTTGATGTAG--21193	188
TECR_GCCCCACGCCACCATTG--21194	269
TECR_GCCCCGCGTACTCTGTT--21195	400
TECR_GTCCAGTCGGCATACAG--21196	206
TECR_GTCCCGGAAGTACAGTG--21197	585
TECR_TCTGGACGCAAAGACAA--21198	442
TEFM_ACAGCAGAAATTATGTA--21199	802
TEFM_CGGGTCTGTCCTCTTCA--21200	955
TEFM_CTGTCAACTTACGATCA--21201	81
TEFM_CTTCTCTTCAGAACAGC--21202	45
TEFM_GCTTTCCGATTGCTTCG--21203	521
TEFM_GCTTTCTGACCCCGTCG--21204	363
TEFM_GGCAGCAAAGTGACCGT--21205	1819
TEFM_GTACTCGAAGAATTGCC--21206	1213
TEFM_GTGCTCTACGATATTGA--21207	119
TEFM_TCTGTCCTCTTCACGGC--21208	649
TEKT2_CCGGCGAGACATTGATG--21209	271
TEKT2_CTGTTAGTGTGCCAGTC--21210	160
TEKT2_GGACTCGACTGGTGGAG--21211	952
TEKT2_GGCCTCTAGCCGGGTAT--21212	847
TEKT2_GGTTGTTGGTCTCGTTG--21213	1053
TEKT2_GTCATGTTCATCCCAAA--21214	325
TEKT2_TGCGCAGATCCTCCTCC--21215	499
TEKT2_TGTACAGTGAGCTCAAG--21216	228
TEKT2_TGTCAGGGCATCGATCT--21217	118
TEKT2_TTCCCATCAGATCCGCC--21218	325
TEKT3_AAGAATGAAGCTACATT--21219	29
TEKT3_ACTGGAGCGGGCTTTGA--21220	949
TEKT3_AGCGTCCCAGCATGAGC--21221	775
TEKT3_ATGGGTCAAATTGGAGT--21222	223
TEKT3_ATGTGTTGCGCAGGTGG--21223	282
TEKT3_CCGTCTGTTTGTCACTC--21224	671
TEKT3_GCGGTCCCTGTAGCTTG--21225	592
TEKT3_GCTGGTAGAAAGTTGGT--21226	842
TEKT3_TATGTGCTGGGTCTCCA--21227	298
TEKT3_TGATCTGGTGCAGTACG--21228	201
TEKT5_AAGCCACAGCATTTCTT--21229	25
TEKT5_AGTCTGACGTATTTCTC--21230	270
TEKT5_CAACTCCATCCAGCTGC--21231	659
TEKT5_CCTCTTTGAGACCTTGT--21232	99
TEKT5_CGGAGCGCAGTGTGGGC--21233	69
TEKT5_CTCCGTACCTGAGACCT--21234	477
TEKT5_CTTCTCATCGATACACT--21235	329
TEKT5_GCTATAGCCCCCACGAC--21236	41
TEKT5_GGCGTTGAAGGCCAGGT--21237	360
TEKT5_GTCCATCATGGCCAAGG--21238	1782
TEX101_ATCTGCTTCCACAGTCA--21239	1140
TEX101_CAAAGGGGCACTTTGCC--21240	627
TEX101_CAAATGCTGGATACGAG--21241	229
TEX101_GAGCTGTATTGTCAAAA--21242	694
TEX101_GAGGGTTGTTGACACAG--21243	396
TEX101_GAGGTCACGATCAGGCC--21244	276
TEX101_GCATCGAGTTGTACCAT--21245	427
TEX101_GCCCTTCGTGGCCAAAA--21246	360
TEX101_GGGAGGCTCCTAGGACC--21247	75
TEX101_GGTCCAGTTAAACATAT--21248	304
TEX264_AGCTGTGTGCCTATCCT--21249	445
TEX264_AGGTGGCTGTCACCACA--21250	0
TEX264_CGGGTACTCAGGGCTAC--21251	77
TEX264_GCACATCGGCACTTATC--21252	452
TEX264_GTCATAGTAGACAGCGA--21253	100
TEX264_GTCGATGAGCTCAGGGG--21254	149
TEX264_GTGACGTTGCGGATGGG--21255	109
TEX264_TCGGACCTGCTACTACT--21256	363
TEX264_TGCCCACTGGCACGGCA--21257	54
TEX264_TTCCACATGGGGCTCTA--21258	73
TEX35_AGATATGGATGAGAAGA--21259	94
TEX35_AGCACCAAAGGAGCAGC--21260	621
TEX35_AGTGAGAGAAGAGCTCA--21261	118
TEX35_ATCCCCTTCATCACTGT--21262	1133
TEX35_CAGTTAAACAAGAAGGG--21263	9
TEX35_CTACAAGGCAGTTTGCC--21264	32
TEX35_CTGTGTCACTCCTGCTT--21265	396
TEX35_TAAAAGAGAGACATTGC--21266	323
TEX35_TAAACTTCACGAATTTG--21267	506
TEX35_TGCTCCATTGACTCCAC--21268	1728
TEX9_ACAGATCAGATTTCTAA--21269	197
TEX9_CAAAATTGAAGGGCAAC--21270	41
TEX9_CAACATCGTCGGCAGTT--21271	1775
TEX9_GAACCCAGACGCTCCCC--21272	678
TEX9_GCGAAGTCTGTGTCTCA--21273	930
TEX9_GGCAAAAACAGCTGACG--21274	123
TEX9_GGCAAGAAGTACGATCT--21275	656
TEX9_GGCGGGAACGGAGTCCC--21276	217
TEX9_GTCTGTTACCATCTGAA--21277	568
TEX9_TTCATTTGTGTTGAAAC--21278	315
TFB1M_AAAGTCTTAAAAGACCC--21279	7
TFB1M_ACAATTCTCAGTTTCCC--21280	617
TFB1M_ATCACAGAATTTCCTCC--21281	390
TFB1M_CGACGTCGCTGAACTTC--21282	690
TFB1M_CTGTTTGCTTCCTGTAT--21283	395
TFB1M_GAATCGTGGGCAACGGA--21284	540
TFB1M_GACACTCGATTTATTCC--21285	1969
TFB1M_GATCTTGTGATTCCCCC--21286	981
TFB1M_GGAGTTGAAACACTAAA--21287	291
TFB1M_TTTACGAAGTGGGCCCT--21288	138
TFB2M_AGGCTCTCCGCCTTGGC--21289	171
TFB2M_AGGGCTCTTTAAGAATT--21290	38
TFB2M_ATATATACACCCGGAAA--21291	302
TFB2M_CCGGCGAGGAACCACTG--21292	982
TFB2M_GATTGCACTCCAGCAGT--21293	881
TFB2M_GCCTTAGACGCCTTCCT--21294	1282
TFB2M_GGAATGTTCCCAAGTAG--21295	43
TFB2M_TAAGTGGTCTATTACAG--21296	347
TFB2M_TACAAGTCTGGATTTCC--21297	425
TFB2M_TGGTCGGGCTTCCTCGG--21298	179
TFCP2L1_CACAACACATATTGCAG--21299	364
TFCP2L1_CAGAAGCTCTCTTCGCA--21300	60
TFCP2L1_CTTCACGGCTGGGGACG--21301	34
TFCP2L1_GAAGCACGGGGGCGAGA--21302	331
TFCP2L1_GCGGGCCTCGTTCTCGG--21303	1366
TFCP2L1_GCGGTGGAGTCGGCCAG--21304	1059
TFCP2L1_TACGGAGCACCAGCAGC--21305	56
TFCP2L1_TGCTGGTTGTAGTGCTC--21306	223
TFCP2L1_TTATGAAATCCGACTAC--21307	218
TFCP2L1_TTGGTATCTTGGACCCC--21308	110
TFF3_AGTCCTGAGCTGCGTCC--21309	218
TFF3_CAATCACAGCCGGGCAA--21310	283
TFF3_CCGTGCCAGCCAAGGAC--21311	72
TFF3_CTCCTCAGCAGAGCTGG--21312	218
TFF3_CTCTGCTGAGGAGTACG--21313	243
TFF3_CTGACAGGGCTTTGTCT--21314	205
TFF3_GCAGCCATGACCACCGT--21315	2685
TFF3_GGGAAGGCTCTCCCTCC--21316	605
TFF3_GTGTTTCAAGCCCCTGC--21317	721
TFF3_GTTGTTGCACTCCTTGG--21318	1691
TGFBRAP1_AACGAGAACCCTGTGAG--21319	269
TGFBRAP1_ACGCTGCCCTTTAAGGA--21320	357
TGFBRAP1_CGCTATGACGTATGGAA--21321	170
TGFBRAP1_CGGCAGGGACCTCTACG--21322	182
TGFBRAP1_CGTACTCATGAAGAGGA--21323	136
TGFBRAP1_CGTCAACATAGAGTGCG--21324	139
TGFBRAP1_GTCGGAGAATGTGATTG--21325	894
TGFBRAP1_TGTCTCTGCTGTGGAGC--21326	154
TGFBRAP1_TGTTTGCCACAGTCGCA--21327	64
TGFBRAP1_TTTGGTGGCAGTGAACG--21328	135
THBS4_AATTGAGGACTTTCCAG--21329	1038
THBS4_CCTTCCCATCGTTCTTC--21330	764
THBS4_CTTTAACCGGCAGTTCT--21331	276
THBS4_GAAGCAGTCTTGCAGGC--21332	0
THBS4_GAGTCACACCGACGAGG--21333	332
THBS4_GGCACAGGATCCTCCTG--21334	1036
THBS4_GTAGAGCTCTAGGGAGC--21335	17
THBS4_GTCTCAGGTTTCTGGGA--21336	1528
THBS4_TGCACGCCCGGGTAGCA--21337	165
THBS4_TGTGGGCCCTGCCCCGA--21338	300
THEM4_ACAGAGCCCCCAGCGTG--21339	930
THEM4_AGAAGAACAAATGTCAC--21340	93
THEM4_ATATATTAATGGGAAAG--21341	114
THEM4_CTGTCCCCAACCCCAGC--21342	131
THEM4_CTGTGCCTGCCGCCAGT--21343	494
THEM4_GCCTGCCGCCAGTAGGC--21344	9
THEM4_GGTCGCGGCTCGCTTCC--21345	1005
THEM4_TCTTGAATCCATTCAGT--21346	139
THEM4_TGTTTCTACCAAGAAAA--21347	110
THEM4_TTAATGGCCGGGCGCTG--21348	258
THEM5_AAGGAGATGCTTCCAGG--21349	186
THEM5_ACAGACCGACTTCTTCT--21350	726
THEM5_ACAGCCCCTCTCCAGCC--21351	53
THEM5_ACTGTCGCATCTTCACC--21352	677
THEM5_ATCCAAGTGGAAGGACA--21353	339
THEM5_CATGTCCGAACACCAGC--21354	225
THEM5_CCCTCCAGGTAGGAGCC--21355	611
THEM5_CCTGTACCAAGAATTTC--21356	696
THEM5_TACGGGGGGCCTCAAGA--21357	253
THEM5_TGCTCACGGCGGGTCCC--21358	88
THG1L_CAAGTTCGAGTACGTGA--21359	377
THG1L_CCAATAAAACACATAGC--21360	0
THG1L_CTGCCGATGTATAGGAA--21361	941
THG1L_CTGGGTGGTAGTGCGGC--21362	204
THG1L_GAGAGCACGGCTGTCAT--21363	1767
THG1L_GTACCGTCTCAGAGTGA--21364	1045
THG1L_GTGAACCTTAACTTTAC--21365	25
THG1L_TATCCCCCAGGCTTTGA--21366	345
THG1L_TCAAGCGGAAAACCAAT--21367	0
THG1L_TGTGATGGAAGAACTAG--21368	645
THNSL2_ATTCCGTCACAGAGAAG--21369	1184
THNSL2_CAGAACGTACATGTGTT--21370	373
THNSL2_CGTCACATATGCATTTA--21371	584
THNSL2_CTGTGTGCCCTCTTCAT--21372	902
THNSL2_CTGTGTTGTGCAGGACA--21373	66
THNSL2_GCCATTGAGAGTGTTCA--21374	218
THNSL2_GGAGAAGCACGTCACTG--21375	343
THNSL2_GGCTATGCACCTGACGG--21376	972
THNSL2_TCCCACAGTTGGACAGA--21377	279
THNSL2_TGGTATGTCAGCACCAG--21378	143
THRSP_ATCAGGGGCCTCAGCCT--21379	35
THRSP_CACGTCCCGCAGAAGGC--21380	481
THRSP_CTGCCTGCTGACCGTCA--21381	1392
THRSP_GAGGACGAGAGTGCCTC--21382	270
THRSP_GCCTGCCACTCCTCCCG--21383	944
THRSP_GGACCGGTATGCAGCCG--21384	62
THRSP_GGTCCATGACGGTCAGC--21385	257
THRSP_GGTGGAACTGGGCTTCC--21386	78
THRSP_GTTCTTGGGGTAACGCT--21387	257
THRSP_TGGAACCGCAGAGACAG--21388	278
THY1_ATCCGTGGCCTGGAGGA--21389	276
THY1_CAGGAGAGCGATGCTGA--21390	668
THY1_CCTAACGGCCTGCCTAG--21391	198
THY1_GAGCGATGCTGATGGCC--21392	51
THY1_GAGCGGTATGTGTGCTC--21393	1709
THY1_GGCGGCAGTCCAGACGA--21394	2701
THY1_TGAAGGCGGATAAGTAG--21395	141
THY1_TGCTCTTTGGCACTGTG--21396	349
THY1_TGGCTCAGAACACCTCG--21397	130
THY1_TGTGCACTCCACCACTC--21398	373
TIAM2_AAGGGTGTACTGACTGT--21399	395
TIAM2_ACTCTGCTCTCCGGAAA--21400	551
TIAM2_CCTTACGCATCGAGACT--21401	179
TIAM2_GCTCGTGGCCAACAGAG--21402	11
TIAM2_GCTTCGGGCCAGGGACC--21403	148
TIAM2_GGAGTAGGCAACACCTC--21404	132
TIAM2_GTAACTCCCCACCTTGT--21405	887
TIAM2_GTGTCCGTTGCAGTCTC--21406	2654
TIAM2_TGGCATTCATGCAAAAG--21407	123
TIAM2_TGGGGTCACGGAAGCAA--21408	215
TIMM17A_AGTATGGTTCAAGTCAG--21409	127
TIMM17A_AGTTGAAGGCAACTGGG--21410	246
TIMM17A_ATGGGTACCATTGGTGG--21411	142
TIMM17A_CGAATTGTGGATGACTG--21412	936
TIMM17A_CTCCTTCAATTAAAGCT--21413	72
TIMM17A_GTTGGGTCAGCCGCAAT--21414	359
TIMM17A_TAAACCACAGACTACGA--21415	675
TIMM17A_TAAGGCACCACTTGTGA--21416	207
TIMM17A_TGACAGCTATTAAAACC--21417	48
TIMM17A_TTACCTTCCTCACCTTT--21418	217
TIMM17B_ATCCGAGCCCCCCAGAT--21419	521
TIMM17B_ATTCGGCACCGGTTGAG--21420	622
TIMM17B_ATTGCGGAAACCCTTGA--21421	1100
TIMM17B_CAAGAGTAGATAAACAA--21422	131
TIMM17B_CCCGGTCAATGCTCCAC--21423	457
TIMM17B_CGGTGGAGCCTTCACTA--21424	471
TIMM17B_GAGCTCACATTAACGGT--21425	257
TIMM17B_GTAGCTTCGCAGTGTGG--21426	584
TIMM17B_TATCCCTGCATATGGCA--21427	263
TIMM17B_TGGCCTGGTGCGGCTTC--21428	156
TIMM21_AAAACCATCTGGACGCA--21429	250
TIMM21_AAGCCCACATCTCAAAC--21430	653
TIMM21_CGACCTAGATGTATTCT--21431	61
TIMM21_CTCCCATATATCTTGCT--21432	73
TIMM21_CTTCTCCGTATACTGTA--21433	365
TIMM21_GTATGCGCAAGTGAAAG--21434	273
TIMM21_GTCCTAGCAAGATATAT--21435	301
TIMM21_TGTGAAATTCTACATTG--21436	262
TIMM21_TTGTTAAGCACGATGTA--21437	77
TIMM21_TTTGGTGAGTCTGTTAA--21438	162
TIMM22_AAAAATTTCGCCATTGT--21439	1
TIMM22_AAGTGCTGAAAGACATG--21440	614
TIMM22_CGCTTTCAAGGCTGCGC--21441	186
TIMM22_CTTAGGAGGTGCATTTG--21442	171
TIMM22_GACGCTTGTCACCCACC--21443	140
TIMM22_GACTTGGGATCCCGCCC--21444	1497
TIMM22_GCAGTCGGTGTACGGTA--21445	854
TIMM22_GCCTCCGGCATTGGGGG--21446	61
TIMM22_GCGGAACCCGCTGTCTC--21447	468
TIMM22_GTTGGTATCGATGCCAG--21448	113
TIMM23_ATCATTGAGAAAACACG--21449	0
TIMM23_CGGCAACAAAACCACAG--21450	89
TIMM23_CTTAACACAGTAGCAGC--21451	69
TIMM23_GAGTGACTGTTGGAGCA--21452	522
TIMM23_GCACGAGGTGGTCTGAC--21453	476
TIMM23_GCCGGCTCCGAAAAAGC--21454	0
TIMM23_GCCTTCTTTACGATTGG--21455	0
TIMM23_GGAGCTAATAAAACCCG--21456	0
TIMM23_GGATCCACATTTAAATA--21457	0
TIMM23_TATTATATAGTGCATAG--21458	89
TIMM44_AAGCTTGGGGAGCTGAC--21459	477
TIMM44_ACCCATGGGGTAGGTTG--21460	198
TIMM44_ATTGGATTCCACTGCCG--21461	164
TIMM44_CACGGTTTCTGACTCGA--21462	619
TIMM44_GAAAATCAAGGAGGGCG--21463	326
TIMM44_GACATTATCTAGCAAGC--21464	242
TIMM44_GCACCAGCCACTCCGCA--21465	589
TIMM44_GCCGAGTCGGTATCCAA--21466	1825
TIMM44_TCCAGAAGAATATGATT--21467	161
TIMM44_TGATTCTTCTAGCCTTC--21468	99
TIMM50_ACCACTCAGGATGCAAG--21469	1043
TIMM50_ACCCTGGGGGCGACAAC--21470	213
TIMM50_CAGCAGCCGGGCTCAGA--21471	85
TIMM50_CCAAAAAAGTTGCGCTC--21472	25
TIMM50_CGAAGCGGGCTCCGGCT--21473	104
TIMM50_CGAGAACACCGCTGCCG--21474	301
TIMM50_GCCTCAGCTTTATCTCT--21475	383
TIMM50_GCGCCTTAGTGCTCCCG--21476	532
TIMM50_TAGGGTGGCTGGTAGTA--21477	83
TIMM50_TGGGAGAAGGCAAGGGC--21478	124
TIMMDC1_AAGCTCCGCGGTGCCGG--21479	231
TIMMDC1_ACAGCAGAGAATTTCAA--21480	1040
TIMMDC1_AGAAAGCTCCGCGGTGC--21481	84
TIMMDC1_ATAGGGCTCTGGGACGT--21482	16
TIMMDC1_ATCATTGGCTGGGTGTA--21483	153
TIMMDC1_CGATTCGGAAGTCCTTG--21484	467
TIMMDC1_TCGGCAGCAAAGACTCG--21485	70
TIMMDC1_TCTTACAGATATTAGCA--21486	0
TIMMDC1_TTAAGGCATCTTTATTT--21487	95
TIMMDC1_TTAGCATGAATAAAAGC--21488	7
TJP2_AACCCCCACTTTGAAAA--21489	258
TJP2_AGAGTGGTCATGGTCAA--21490	368
TJP2_CATCAGCAGGCCCACCC--21491	422
TJP2_CCCGGTCATCCTGATCC--21492	597
TJP2_CGGCCACCTGGACCTTC--21493	377
TJP2_CGGCCGGAGCATTGACC--21494	879
TJP2_CTCGTAGTCTGGGTCGT--21495	193
TJP2_GCTCAGAAAAAGTGGGA--21496	12
TJP2_GCTCCGGGCCCGCTCAT--21497	731
TJP2_GGAATTGCAGTGTCCGG--21498	1348
TKT_AGCTCCCATCCTCTACG--21499	1083
TKT_ATCAGCTCCGACTTGGA--21500	82
TKT_CAGCGCCGCAGAGATCA--21501	506
TKT_CTTATAGATGCTGGCGA--21502	123
TKT_GCATGGTGTGGAAAAAG--21503	300
TKT_GCTGATACGTAGGCGGT--21504	1240
TKT_GTAGGCCATCCCACAAG--21505	596
TKT_GTTCAGCAGCTCCGCCT--21506	154
TKT_TCTGCTGGTCAGGCTTG--21507	307
TKT_TTCACCGACGTGGCCAC--21508	141
TLDC2_AACTCTTTCTTTGTGAA--21509	29
TLDC2_ACAGGGTGTCCTCCACC--21510	647
TLDC2_AGTGCTGCTGGTGCTCA--21511	129
TLDC2_CCTCAGGAGCAGCAGCT--21512	438
TLDC2_GAGCCTGTACCGGCGGA--21513	191
TLDC2_GCCGAGTGTAACGCCAG--21514	216
TLDC2_GCTGAGTCGGATAGCCG--21515	255
TLDC2_GGATGGCCGGTGACTCT--21516	342
TLDC2_GTGGGGAGAAGGAGAAG--21517	185
TLDC2_TTGGATTCACTGATGAT--21518	857
TLE4_AACTGAACGCCATCATT--21519	719
TLE4_AATTTAAAGGGTTGAGC--21520	59
TLE4_ATCCTGTGATCGGATTA--21521	269
TLE4_CATTTATCACATGGACA--21522	126
TLE4_CCCGGCACTGCTACCGA--21523	268
TLE4_CCTCGGAAACTGGCTGA--21524	782
TLE4_CCTGCACCACTTGTTGC--21525	79
TLE4_GCGGGTACATCTTGCTC--21526	395
TLE4_GTGGAGTCAGAGGTACG--21527	625
TLE4_TTCTTCTCATCTTTAAT--21528	12
TLN2_AAAATCCGGATGCTGGA--21529	623
TLN2_AAACGTTGCTGCTTAGA--21530	30
TLN2_ACCCGAGGAAAGGGATT--21531	860
TLN2_AGGTCCAAATTGTATCT--21532	273
TLN2_CCAGAGCCTGGCCACGA--21533	96
TLN2_CTGATGATCAAGAATCT--21534	88
TLN2_GCGCATCACCGAGTCTT--21535	224
TLN2_TCCAGCCAGTACAGACC--21536	195
TLN2_TGGCGATGGGATCGATA--21537	206
TLN2_TGTGCGCCACTGCAACG--21538	372
TLR1_ATAGGTCTTTAGGAACG--21539	381
TLR1_CAAGACTGTAGCAAATC--21540	12
TLR1_CAGGAACGGGCTAATTT--21541	76
TLR1_CCTATATGCAAAGAGTT--21542	91
TLR1_CTCAACTAAAATTTCTG--21543	33
TLR1_GTCTTAGGAGAGACTTA--21544	904
TLR1_GTTTCGCCAGAATACTT--21545	143
TLR1_TGAGGTTCACAGTAGGG--21546	11
TLR1_TTGTATGCCAAACCAGC--21547	25
TLR1_TTTGTCCCACAACAAGT--21548	726
TM2D2_ATGCACGTAATCAAAAC--21549	175
TM2D2_CAGTGCCATGCCTTAGA--21550	192
TM2D2_CCTGAGCTCACATCCGC--21551	284
TM2D2_GAAGTAAGTAACTAACC--21552	66
TM2D2_GATGATCATGATCTTAC--21553	47
TM2D2_GCTGCGAGCTGGGAATA--21554	266
TM2D2_GGTTATGAAGTAGTGTC--21555	181
TM2D2_TCAGGCCTACAGCGACG--21556	992
TM2D2_TTGACGCTTGGAGGACT--21557	388
TM2D2_TTTCCAACATGATCCAC--21558	114
TM4SF1_AAAAGAACCACACGAAG--21559	457
TM4SF1_ATGCATCGGACATTCTC--21560	492
TM4SF1_CATCGGACATTCTCTGG--21561	318
TM4SF1_GAACAGGATGACTGCTG--21562	638
TM4SF1_GCACTCGGACCATGTGG--21563	190
TM4SF1_GCCCTCAGTGCTGGCAA--21564	962
TM4SF1_GTATTGGCTGCTCTCAT--21565	149
TM4SF1_GTCATTGTGGCAGCCCT--21566	88
TM4SF1_TACTTTGTTTCCCCATT--21567	51
TM4SF1_TTGATTCCCTCGGCCAG--21568	104
TM7SF2_AAGGAGGCAGAGCTTCG--21569	294
TM7SF2_CAGCAGTAGCAGAGCCG--21570	102
TM7SF2_CCCCGCTGGAATTCGGA--21571	993
TM7SF2_CGAGGGGCAGGAATTGA--21572	276
TM7SF2_CTCCTGGCGGCCCGTTC--21573	479
TM7SF2_CTGCGACCCGGCCTCAT--21574	1153
TM7SF2_GCAGGTAGCCCCAGTTT--21575	290
TM7SF2_GGTAGAGCGCCGCCTGC--21576	257
TM7SF2_GGTGCTGTGGAGCCCAC--21577	1826
TM7SF2_TCGAAGAAACAGATACG--21578	7
TM9SF3_AATCATCTATGTACATC--21579	26
TM9SF3_CCATAAAAAATCATTAC--21580	89
TM9SF3_GAGAAGATTACTATCTT--21581	187
TM9SF3_GCCTGGCGCTCTTGGCG--21582	124
TM9SF3_GTTAATCTAACTAGTGA--21583	35
TM9SF3_GTTGAATTGGAATTTAG--21584	315
TM9SF3_TCATTACCATGAAACTC--21585	149
TM9SF3_TCTTGACGATTATGGTA--21586	52
TM9SF3_TTATGGATGAATACTGT--21587	160
TM9SF3_TTCGTGCTCGTCCGCCC--21588	181
TMBIM6_AACCAATCCGAAAAGAG--21589	117
TMBIM6_ACTGAACAGAAAAGACT--21590	182
TMBIM6_AGCCTCGCGTGTCACAG--21591	1914
TMBIM6_AGTGACCATATGGACAT--21592	780
TMBIM6_ATACAAAACTCCAGGGC--21593	81
TMBIM6_CCAAATCATCAATATCA--21594	155
TMBIM6_CGCCACAAACATACAAA--21595	195
TMBIM6_GTGCCCATGAAAGCAGT--21596	433
TMBIM6_GTGCTGCTGCGTTGACG--21597	630
TMBIM6_TGCCTTCCAGGCCCACG--21598	1020
TMCO1_AAATCCATGTTTGCTAT--21599	322
TMCO1_ACAATAACAGAGTCAGC--21600	166
TMCO1_ATTGAACATTCCCATTA--21601	136
TMCO1_CAAGTACAAGAGACTGA--21602	662
TMCO1_CACGGCTCTGCTCGCAG--21603	318
TMCO1_CCTGTAAACCAGGACCC--21604	44
TMCO1_CTTCGGGCTGTCAGAGT--21605	639
TMCO1_GAAAGCGCTCTACAGCC--21606	36
TMCO1_GATGAGCACTATGTTCG--21607	435
TMCO1_TCTCATCGAAATCTGCT--21608	511
TMCO6_AAGGTTTGCTGTGTTTC--21609	585
TMCO6_AGCAGCTGGTCAGCAAG--21610	408
TMCO6_AGCATGCGGACCCTGGT--21611	1078
TMCO6_AGGAGCTACGGCGCCGC--21612	270
TMCO6_CCTCACTCTCCACGATC--21613	580
TMCO6_CCTGCGGCAAGCCCAGC--21614	465
TMCO6_CTACAAATGTTGCAACC--21615	77
TMCO6_GAGAAACGACGCCCCAG--21616	68
TMCO6_TCAGGCCCACGGTCTGC--21617	226
TMCO6_TGTGGCTGCGATCCTCG--21618	218
TMED1_CCCCCGCCAATCCAGGA--21619	428
TMED1_CCCTCAGGGCGTGCTGT--21620	358
TMED1_GCTACTGCGGGCCTTCG--21621	155
TMED1_GGACGTGGACTTCACGC--21622	1154
TMED1_GGTCCGCATGGTCTCAA--21623	752
TMED1_GTCAGCTGTCAACGTGG--21624	546
TMED1_GTGTGTCCAGGCTGCGC--21625	792
TMED1_TGACCGCAACCTGCAAG--21626	121
TMED1_TTAGTAGCCACAAGGCC--21627	136
TMED1_TTTCTACCAGTCCGCGC--21628	84
TMED2_AACAAAGGAATTTACAA--21629	422
TMED2_AGAGTGCTTCTTTGAGC--21630	110
TMED2_ATTGGGGAGGCTCCAAA--21631	169
TMED2_CTTCCTGGACATCGACG--21632	2440
TMED2_GAAATAGCCCGAGACCG--21633	450
TMED2_GACGCTTGCTGAACTGC--21634	672
TMED2_GAGTCATGGTGGACATC--21635	677
TMED2_GATCAATGAGCTAGCAG--21636	536
TMED2_GCACGAACAGGAATACA--21637	133
TMED2_GCCCATCTTGGTGCCCG--21638	999
TMED4_ACTATCGTACCCAGATG--21639	59
TMED4_CCCTCGACCCCTGGCCT--21640	133
TMED4_CCGGCAGTACGGCTCGG--21641	503
TMED4_CTCCAATTCTACCAGGA--21642	358
TMED4_GATGAAACAGCGCTTCT--21643	216
TMED4_GGCCTCTGCGGGCGATG--21644	504
TMED4_GGTGCATCTCGACATCC--21645	1627
TMED4_TGACCATGGTCTCGTCG--21646	514
TMED4_TGCGCCACAGGCGCCCA--21647	505
TMED4_TTCACCTCCCACACGCC--21648	58
TMED5_AATCACCTTCTCAGAAA--21649	148
TMED5_AGAAGGAGCACGGGGAA--21650	142
TMED5_CTTCTGGAGAGGCAAGA--21651	342
TMED5_GCCGGCGGGAAGGGTAA--21652	439
TMED5_GGTGAAGTCGCTATCGA--21653	844
TMED5_GTACTCGATCTCCAGCG--21654	677
TMED5_TATATTGGATATGAAAC--21655	94
TMED5_TCCGGTGCTGCTGCCTG--21656	261
TMED5_TGGAAGAAATATATTAC--21657	336
TMED5_TTAATCCTGGATAATAT--21658	218
TMED9_ACCAGCCGGCCACCCCG--21659	293
TMED9_AGTTCACCTGGACATCC--21660	1055
TMED9_CATGCCTCCAGCAAAGA--21661	81
TMED9_CCGGCAGTATGGCTCCG--21662	2699
TMED9_GAAGAAGTGCTTTATTG--21663	531
TMED9_GATGCGGACCCTCCTGC--21664	458
TMED9_GCGCTCTACTTTCACAT--21665	200
TMED9_GTGCTCACCAGGGGTAT--21666	418
TMED9_TGGGCGTGCTGCTCGTC--21667	292
TMED9_TGTCATACAGCTGCGTC--21668	35
TMEM106C_AAAGCAGGATGGACAGG--21669	94
TMEM106C_ATCTCTGATCACTGTGT--21670	88
TMEM106C_CACGGTACCTGAGATCC--21671	673
TMEM106C_CTCCAACTTCTACACGG--21672	361
TMEM106C_GAAAGCAAGAAGATGAC--21673	581
TMEM106C_GAATGTAGCCTGTCCCC--21674	637
TMEM106C_GCAAGTAAATGAGTTGG--21675	35
TMEM106C_GGACTGAATGCGGAAAC--21676	736
TMEM106C_GGAGGGGCGAGCAGCAG--21677	125
TMEM106C_TGTTCATGTACTGAATC--21678	232
TMEM109_AGATGGCCCACAACACT--21679	159
TMEM109_CACAGATCGACCTATCT--21680	454
TMEM109_CACTAGGACCATCAGAA--21681	1239
TMEM109_CAGACCTTCCTGCTGTG--21682	309
TMEM109_CAGCCAGTAGACGACCA--21683	963
TMEM109_CAGCTGCTGAATGCCTT--21684	142
TMEM109_CCAATGCTGAGTGGAGG--21685	252
TMEM109_GCCTTCTTTGCTCTGTC--21686	546
TMEM109_GCTTCAGGCCCTGGGCG--21687	328
TMEM109_GTGGTGCAAAGTCTCGA--21688	247
TMEM11_AAGGAGGCGTCTTGGCC--21689	4
TMEM11_ACGCCTCCTTCCCCAAG--21690	848
TMEM11_AGGAGGCGTCTTGGCCC--21691	54
TMEM11_CGTACTCAAACTGGTCT--21692	16
TMEM11_CTTGGCCCGGGCAGCAG--21693	190
TMEM11_CTTGTACTGGGCTTCCA--21694	92
TMEM11_GCACGGCCGTCTTGTGC--21695	494
TMEM11_GCGACGAGACAGCCCGC--21696	3691
TMEM11_TGCATGAGATCTACAAT--21697	320
TMEM11_TGGGGAAGGAGGCGTCT--21698	28
TMEM117_ACAAATAAATACCCTAG--21699	72
TMEM117_ACTATTTCCAGCATCCC--21700	173
TMEM117_AGAGCTTTCTGGAAGAA--21701	17
TMEM117_CAAACCCTATCCTGACT--21702	498
TMEM117_CATGATTGTGGCTTACT--21703	286
TMEM117_GAGAAGATCATGGGTCG--21704	1090
TMEM117_GCCAATGTTATTGTTGT--21705	359
TMEM117_TATTAGTCCTGTGAGAA--21706	82
TMEM117_TGGGACAAGCTGAATCG--21707	286
TMEM117_TGTACTTGTGATTACAA--21708	623
TMEM120A_CACGCTCCTGAGCAAGC--21709	51
TMEM120A_CAGGAAGCGGCAAGTGA--21710	116
TMEM120A_CATGACTCCCGACAGGA--21711	182
TMEM120A_CTCCTGTGCGGCCCCCT--21712	171
TMEM120A_CTTCTTCTGCCGCGTGA--21713	246
TMEM120A_CTTGGCGCTCTTTCATC--21714	393
TMEM120A_GATCCTCCCAGTCCCGC--21715	299
TMEM120A_GCAATTGTTCTAAAGTT--21716	853
TMEM120A_GCTCTACCGCCTGAAGC--21717	68
TMEM120A_TGACGTTCCCCAGAACC--21718	344
TMEM126A_AAACCTGTACCATAACA--21719	59
TMEM126A_AAAGACTGTTTGCTATG--21720	310
TMEM126A_AAGTCTGTTGTAAGAAA--21721	135
TMEM126A_ACTGGTCTTGTTATTGG--21722	1556
TMEM126A_ATGCTGAAAACATAGTC--21723	108
TMEM126A_CATCTTGAATGTGACAA--21724	62
TMEM126A_CTCTGTTACCACACAAA--21725	11
TMEM126A_CTGGCTTACCAATGGCA--21726	191
TMEM126A_GCTATACCTGTAAATGG--21727	312
TMEM126A_TCTACTTGAAAATGGAT--21728	522
TMEM132A_AGGTAGACAGGGTCCAG--21729	113
TMEM132A_AGTGGCAAAAGGTGGGT--21730	317
TMEM132A_CACACGGAAGTGTTCAG--21731	375
TMEM132A_CAGAGCCAGGGGCCGTA--21732	252
TMEM132A_CCCCGTCACGTGGCAGC--21733	156
TMEM132A_CTCCAGCTCCACCACGC--21734	479
TMEM132A_CTTGGCAGTCCAGAGTG--21735	51
TMEM132A_GATTGGCCACCAGGGTC--21736	461
TMEM132A_GGCCGGTCGCACAACAG--21737	1139
TMEM132A_TGAAGTTGTGCCGAAGC--21738	27
TMEM141_CACGGCGTCGTCCACCC--21739	885
TMEM141_CCACGGCGTCGTCCACC--21740	24
TMEM141_CTACGGGGTGACGAGAG--21741	0
TMEM141_CTCCACTGCAAAGGGTA--21742	274
TMEM141_CTTGGGTCTGTCCCGGG--21743	300
TMEM141_GAAAACGCCCTTCATGA--21744	418
TMEM141_GAACTTGGGTCTGTCCC--21745	21
TMEM141_GGCAGCTCCCCAAAGAC--21746	0
TMEM141_GGCGTGTGACTGGCATG--21747	247
TMEM141_TCACACGCCTTCATGAA--21748	138
TMEM143_ACCCCATCAACCCTGAC--21749	921
TMEM143_AGCGATGAGAGGGCCCG--21750	237
TMEM143_CCCGACTCGCTGGCCCA--21751	346
TMEM143_CTGCTGGGCCCAGTCGC--21752	166
TMEM143_GAGATACTTTAAGCGGG--21753	172
TMEM143_GCAGCCCGGACCAAACG--21754	143
TMEM143_GCGATACTCCCCCATTT--21755	327
TMEM143_TGACCCGGGGGGTCTGG--21756	53
TMEM143_TGGCCATACTCGGACCC--21757	6
TMEM143_TGTCTACATTCACTTCT--21758	131
TMEM14C_AAAACCCAAACGTTCCT--21759	189
TMEM14C_ACAGCTGGTAAGCACCC--21760	596
TMEM14C_ACCTTGGCTGGCATTAT--21761	323
TMEM14C_CATACTAACTCCAACTT--21762	236
TMEM14C_CCTGCAATTAAACCTGC--21763	205
TMEM14C_CTGATGGTCGCCAAAGT--21764	216
TMEM14C_CTGGCATTATGGGAATG--21765	196
TMEM14C_CTTTGGCTACGCAGCAC--21766	495
TMEM14C_GCTTCTGGTGGGATCAT--21767	121
TMEM14C_TGCTTACCAGCTGTCTC--21768	181
TMEM160_ACCCATGCAGCTGACGC--21769	1040
TMEM160_ACCTCCGGAAGCGAAGA--21770	110
TMEM160_CATTGCGGAACCAGGAG--21771	744
TMEM160_CGTGGAGCTGGTGCCCG--21772	1274
TMEM160_CTCTGGGCGTGCGCCGT--21773	115
TMEM160_GCAGAGTGACATGGGTC--21774	362
TMEM160_GCCCTGATGAGGCGGGT--21775	2364
TMEM160_GCGGCTGGTGGTGGGCT--21776	9
TMEM160_GGCCTGTGCGTGGTGTG--21777	744
TMEM160_GTCCGAGCTGGATCGTG--21778	282
TMEM161A_AGATGCCCCGTTCCAGC--21779	369
TMEM161A_ATACAAGCACCCGTCTG--21780	212
TMEM161A_CTAACATTGCTGTGTTC--21781	1062
TMEM161A_GAGCAGCCAGCGCGCGA--21782	1109
TMEM161A_GCCTACTACTACATGCT--21783	2292
TMEM161A_GCTGTACTTCAGCGCCG--21784	2621
TMEM161A_GGCCAATGGCCTTAGTG--21785	39
TMEM161A_GGTCCTCGGAGTACAGC--21786	684
TMEM161A_TGAGGGTGGCAGTGAGC--21787	55
TMEM161A_TGCGTCCCGGTGGGTCT--21788	171
TMEM167B_AATTGCTTGTGTTGTAA--21789	79
TMEM167B_AGGTACTTTCTTGAAGT--21790	247
TMEM167B_CACAGCAGCATGCAGCC--21791	390
TMEM167B_CTCCTTGGATGGGATTC--21792	149
TMEM167B_CTGCTATCAGAGAAGAA--21793	902
TMEM167B_GAGAAGAAGGGTGTTTG--21794	442
TMEM167B_GATGGGATTCTGGTGTT--21795	907
TMEM167B_TACCTCGTCTCAAAACC--21796	453
TMEM173_ATTGTAAGTTCGAATCC--21797	102
TMEM173_CCGTGACCCCTGGGACA--21798	78
TMEM173_CTACTGGAGGACTGTGC--21799	175
TMEM173_GCAACAGGGCCCCACGG--21800	179
TMEM173_GCACTGAACATCCTCCT--21801	1935
TMEM173_GCCGACCGCATTTGGGA--21802	1226
TMEM173_GGATGCAGGCTGGAGTG--21803	250
TMEM173_GGCGCAGCTCCTCAGCC--21804	31
TMEM173_GGGACTGCTGTTAAACG--21805	201
TMEM173_GTGACCCTTTGGGGGCT--21806	4
TMEM176A_AATGAAGATTTCCGATA--21807	297
TMEM176A_ATCTTGAGTGCAGTCCT--21808	323
TMEM176A_CTCCCGAGGTGACGAGG--21809	83
TMEM176A_GAGCAGGAGCTTGGCCA--21810	234
TMEM176A_GATGTGCACATCGATGT--21811	306
TMEM176A_TCTCCAGCTCGAGTGAC--21812	70
TMEM176A_TGATGAGATGGCCCCGG--21813	66
TMEM176A_TTAGCAGAGTCCTCAGC--21814	235
TMEM176A_TTCATTTACGAGAAACG--21815	112
TMEM176A_TTCTTCTGGACTCTGAG--21816	1751
TMEM186_AGCTGTGCGTAGGTTTC--21817	1085
TMEM186_ATGGGCCACCCGCAGCA--21818	284
TMEM186_CAAAGCTACCACTGTCA--21819	271
TMEM186_CAGACTCATTCAGATAC--21820	285
TMEM186_CAGAGACTGAGAAATTC--21821	554
TMEM186_CAGTTCACCCATCTCGA--21822	481
TMEM186_CCCTGACCATGCTGTGC--21823	707
TMEM186_GAACCCGAAGGTTCTGA--21824	829
TMEM186_GGCAGGAGGATCCTAAG--21825	21
TMEM186_GTTTCCCACTGTACCGC--21826	707
TMEM220_CCCAGATGCAGAGGTGT--21827	683
TMEM220_CTGTGGCGGGCCTGCAA--21828	655
TMEM220_GAAAAGTGTGATTACAA--21829	724
TMEM220_GGCCGCCTTCTTCGCGC--21830	1744
TMEM220_GGCCTGCAACGGACTCA--21831	173
TMEM220_GTTAAGTCCAACAAGCA--21832	79
TMEM220_GTTGTGTACGATGCAAG--21833	187
TMEM220_TGGTGATTATTACAGCA--21834	165
TMEM220_TGGTGGAAGAATTCAAT--21835	170
TMEM220_TGTACGATGCAAGAGGT--21836	132
TMEM223_ACCAGCACCGAGTACGA--21837	3589
TMEM223_ACCGTAGCGCCAGAGCG--21838	408
TMEM223_ACGCTTCTATTTCCTCT--21839	830
TMEM223_ATCTTGCATGGCCCACC--21840	750
TMEM223_CGGCGCCTTGGAGGCGA--21841	294
TMEM223_CTCTTTGAGCATGATCG--21842	39
TMEM223_GTCCCGGCCCCCGGTTC--21843	323
TMEM223_TCAAAGGAACTGTGAAA--21844	99
TMEM223_TCGTGCCTTGCAGGGGC--21845	135
TMEM223_TGGTGCTTCGAGCTGGA--21846	178
TMEM33_AACGGCCCCCAAGGGGC--21847	5
TMEM33_AAGAGAATAACAAGACT--21848	254
TMEM33_ATGCAGCCTCAGAGCAC--21849	310
TMEM33_CCCCTTGGGGGCCGTTC--21850	5
TMEM33_GCAGATACGACCCCGAA--21851	499
TMEM33_GCCCCTTGGGGGCCGTT--21852	23
TMEM33_GGAATGCTCTGCTTAAC--21853	472
TMEM33_GTCCTCTAACAAAGCCT--21854	157
TMEM33_GTGAATACAACAGGTAG--21855	40
TMEM33_TGCCACATATACGAAAA--21856	168
TMEM38B_AACCAGAAGGTGATGAA--21857	260
TMEM38B_AATAGCTATTACAAAAA--21858	30
TMEM38B_ACTTGGAAAATAGTAGG--21859	185
TMEM38B_ATAGTCATGATAGCTAT--21860	527
TMEM38B_CATGACCTAGTTTCCCA--21861	150
TMEM38B_CCAAGGTAACCCTGCTG--21862	36
TMEM38B_CCAGTAATATGTTAGTG--21863	79
TMEM38B_CTCTGCAAGCAGTAGAC--21864	231
TMEM38B_TGCGCGATGTCAAAAAA--21865	99
TMEM38B_TTCTCCATGGGACGAGT--21866	918
TMEM41A_ACTGGGCTCCACCGAGG--21867	52
TMEM41A_AGGTCCTTCGAGAGTAC--21868	1111
TMEM41A_CAAGGCGAAGGTGCAGC--21869	141
TMEM41A_CGTCGACAGCAAGTACA--21870	221
TMEM41A_CTACTTTCCTGATAAAG--21871	87
TMEM41A_CTGTGTGTTGACCTCGG--21872	439
TMEM41A_GCTTCTCGGCCTCCTTC--21873	173
TMEM41A_GTGCCTTGTTTGGGCCA--21874	45
TMEM41A_GTGGTTCCCCTCCGACC--21875	227
TMEM41A_TCGACGCGACTGCCCCG--21876	559
TMEM50B_AATGATTGATGCAGCTG--21877	133
TMEM50B_AATGTGAATGTATTGAC--21878	203
TMEM50B_CACTTATTGCTTCCATG--21879	420
TMEM50B_GAAGAACCGAAGAGCTA--21880	92
TMEM50B_GCCAACGAAAATTATCT--21881	188
TMEM50B_GTGGCATCTGTTGTCGC--21882	326
TMEM50B_TATGAAAGCGGCTGTTT--21883	145
TMEM50B_TGAGAGAAGAAATGCTG--21884	416
TMEM50B_TTCAACTGTTCTGGCTT--21885	166
TMEM50B_TTGGCCATAGGAGGCAA--21886	190
TMEM65_ACTATTGGCTGCATTCT--21887	239
TMEM65_ATACCTTTCATAGGGTT--21888	26
TMEM65_CAGGCAGCTCCTCTCCG--21889	1431
TMEM65_CCGCAGCAGCACCAGGA--21890	731
TMEM65_GCTCCACCACCCACCCC--21891	170
TMEM65_GGGCACGCACCCCAAGA--21892	281
TMEM65_GTCCGGCTCCTCAGCAG--21893	215
TMEM65_TGAGATCAGGAATTGAC--21894	385
TMEM65_TGCCGCTGCTGAGGAGC--21895	290
TMEM65_TTGAAGCATTGGCTTCC--21896	442
TMEM70_AACTGCCTCTCTGCGGA--21897	407
TMEM70_CAGAGGCCCGGGGACCT--21898	144
TMEM70_CATAGCATTGTAGGTAA--21899	98
TMEM70_CATCATGGGAAGCTTTA--21900	339
TMEM70_CTCCAGCAGCGGGCCTT--21901	78
TMEM70_CTTCACTTTATTACAAA--21902	10
TMEM70_GGAAGGCTAATTTATAC--21903	368
TMEM70_GGTAGCCGGCTGGAGTA--21904	448
TMEM70_GTACTCCAGCCGGCTAC--21905	57
TMEM70_TGTCTGTTGTGGCCTCA--21906	550
TMEM91_AAGGCAGCGATGCCAAC--21907	491
TMEM91_ACAGGGGAGCCGACCAG--21908	764
TMEM91_ACCCCTGCCCAGAAGCC--21909	8
TMEM91_CCAAGCCGAGGTGGTCG--21910	230
TMEM91_CTGGCCTGGGGGAACCA--21911	24
TMEM91_GGCTTTGCGGGCGGTGT--21912	257
TMEM91_TGACAGTGACTCGGACT--21913	232
TMOD1_AAATGAGCTGGATGAGC--21914	166
TMOD1_ACCACCAAGGCGCCCAC--21915	1056
TMOD1_CCATCATGAACAAGGAG--21916	82
TMOD1_GATGAAGATGAAATCCT--21917	316
TMOD1_GGTTCTTCGTCGGGCAC--21918	583
TMOD1_TAAGGACCGAGAAGATC--21919	12
TMOD1_TAGAGGAAACGCTGGAA--21920	83
TMOD1_TCCTAAGCAGAAGCCAC--21921	1110
TMOD1_TTAACCTCAATAATATC--21922	375
TMOD1_TTCTGCATATGCCTTGA--21923	1129
TMOD2_AATCTTGATTTCTGTCA--21924	107
TMOD2_CTTATTTCCACATTTGT--21925	216
TMOD2_GAAACAGCCAACAATAA--21926	169
TMOD2_GACCCTTGACCCAGAAC--21927	106
TMOD2_GACTTTGTGCCCTTCAC--21928	770
TMOD2_GATCCTGGCCCTGGTAG--21929	929
TMOD2_GCAAATTGTGTACTCCA--21930	1088
TMOD2_GGTGCTCGCGGTCAAAG--21931	1178
TMOD2_GGTGGTTCCTCAAATAC--21932	1306
TMOD2_GTCATTATTCTTTGTGA--21933	636
TMOD3_AACAGAACTGAAACAAC--21934	433
TMOD3_ACATTTCACATGTGTGT--21935	234
TMOD3_AGATGCTCTCTATCAAA--21936	189
TMOD3_ATGAAGATGAGCTCCTT--21937	141
TMOD3_ATTGGAGCATAAAGACA--21938	183
TMOD3_CAACAGGGTCATTGCTC--21939	81
TMOD3_GAGTCCAACTTTATCAC--21940	11
TMOD3_GGCACTGCCATTCCGTA--21941	2364
TMOD3_GGTGGCTCATCAAATAC--21942	842
TMOD3_TGGTGGACTTTGATGTC--21943	206
TMOD4_ACTGGCTTATACTTGTC--21944	247
TMOD4_ATCATATCAGAAGGAAC--21945	417
TMOD4_ATGAAGATGAGATCCTA--21946	419
TMOD4_CAAAGAGCGTGATGACT--21947	221
TMOD4_GAAATCTGCAACACTGA--21948	498
TMOD4_GCTCCAAGTACTGCAAA--21949	146
TMOD4_GCTGGACTGCGAACTAC--21950	230
TMOD4_GGTCCAGTGGCCCCGTT--21951	1305
TMOD4_GGTCCGAAGCAATGACA--21952	583
TMOD4_GTCTTAGTCCAGCTGGC--21953	25
TMSB10_AATCGCCAGCTTCGATA--21954	527
TMSB10_AGACAAACCAGACATGG--21955	660
TMSB10_CTTGGCCTTATCGAAGC--21956	96
TMSB10_GAAGAAAACGGAGACGC--21957	136
TMSB10_GCGATTTCCCCCATGTC--21958	1052
TMSB10_GGCCAAGCTGAAGAAAA--21959	828
TMSB4Y_GAACAGGAGAGGCAAGC--21960	164
TMSB4Y_GTCTGACAAACCTGGTA--21961	64
TMTC1_ACATCCTATTCATACTG--21962	389
TMTC1_ATGCTGGTGAAAGAGAC--21963	109
TMTC1_CAGCGGTTCCCTCACAA--21964	476
TMTC1_GAAGAAGGGAGACACCG--21965	234
TMTC1_GTGTCTGCTGTTTCTAT--21966	189
TMTC1_TGACCCTGTGCTATGAC--21967	119
TMTC1_TGGATCAGGGCTGTGTT--21968	333
TMTC1_TGGGATCGTTGGCAGAG--21969	601
TMTC1_TGGGCTGCGTGGACAGA--21970	57
TMTC1_TGTCCCCACGAGCTGTG--21971	284
TMX2_AAACCCCCCCTATATAT--21972	60
TMX2_ACTAGAACGGGACAAGA--21973	214
TMX2_CAGGGTAGGGAGTTGCT--21974	344
TMX2_CCCACCCAACGCGAAGA--21975	0
TMX2_CTGCCTTCCTACTCGTG--21976	0
TMX2_GAAGAAAAGAATTGTGT--21977	306
TMX2_GCAAGGAGGCAATGCGG--21978	149
TMX2_GCCGACAGAAGGTAGTA--21979	0
TMX2_TACACGAGAGCAATTAG--21980	0
TMX2_TGCCGCGACTTTCACGA--21981	0
TMX3_AATTACCTTGCTATGGA--21982	374
TMX3_AGAGTTGGACGGCCCTG--21983	84
TMX3_AGCGTGGAAGAGTTGGA--21984	724
TMX3_CATTGGTTCTCCAGTTA--21985	128
TMX3_GATATGGTCGTCTGTAA--21986	226
TMX3_GTCATCATGGATCAACA--21987	249
TMX3_TCAAACATTTGTTGACT--21988	263
TMX3_TCAGAGTTTGGAGTTCG--21989	231
TMX3_TGGCCATTGTAAAAAGC--21990	98
TMX3_TTGGCATATAATTATAG--21991	1076
TNKS_AACAGGCATTATGAAGC--21992	298
TNKS_AGTCTGTTATTGTGCCA--21993	72
TNKS_ATGAAGTAGAAACCGCT--21994	394
TNKS_CCCGCTGCTAGATGTAA--21995	354
TNKS_CTCCATCATCACGAGCG--21996	373
TNKS_GAGCTGACCCAAACATT--21997	299
TNKS_GGAGCTGTTGTTGATGA--21998	306
TNKS_GTACCGTCAACCGGGTC--21999	607
TNKS_TGCCGCGGGGAGGCGAA--22000	123
TNKS_TTACTGCCACTGCCGGC--22001	267
TNNI1_AAGGTGATGGACCTCCG--22002	1010
TNNI1_ACTGAGGGACAGGCCAC--22003	373
TNNI1_CGGGAGGCAGTGATCTT--22004	193
TNNI1_GCCTTCCATGCCAGACA--22005	1247
TNNI1_GCGTCGAGTCCGTGTCT--22006	335
TNNI1_GGAGCACGAGGAGCGCG--22007	111
TNNI1_GGAGCGATACGACATTG--22008	439
TNNI1_GGAGCTGCACGCCAAGG--22009	353
TNNI1_GTTGGCCCGCAGATCCA--22010	225
TNNI1_TGAGGTCGGAGACTTGG--22011	331
TNNT1_AAGGTGCTGTCCAACAT--22012	729
TNNT1_ATCAAAGGAGGCACCAC--22013	679
TNNT1_ATGTACATTTCGAGCAG--22014	135
TNNT1_CAACGCGCTCCCCTTCT--22015	198
TNNT1_CATGGAGAAAGACCTGC--22016	267
TNNT1_CCCAGGAGCTGTCGGAC--22017	69
TNNT1_CGTGGTAAGCGGCAGAC--22018	72
TNNT1_GAAGGAACGCGAACGTC--22019	621
TNNT1_GCTCGGCTCTCTCTGAC--22020	176
TNNT1_GCTTCTTACGCTCGGAG--22021	185
TNNT2_AGAGAGGGCTCGACGAG--22022	290
TNNT2_AGAGGATGCTGAAGCAG--22023	62
TNNT2_AGGCTCACTTTGAGAAC--22024	215
TNNT2_CTTGGGAGGCACCAAGT--22025	384
TNNT2_GAGACGTCGGGCAGAGC--22026	239
TNNT2_GCGCCTGCAACTCATTC--22027	561
TNNT2_GGAGCGGCAGAACCGCC--22028	126
TNNT2_GTTTGGACTCCTCCATT--22029	1687
TNNT2_TCGTTTCTCTCAAAGAC--22030	66
TNNT2_TGACATAGAAGAGGTGG--22031	124
TNNT3_AATCTCCAGCTGGTGCA--22032	147
TNNT3_CAAGGCCAAGGAGCTCT--22033	288
TNNT3_CCCAGAAGGGGAGAAAG--22034	259
TNNT3_CTCAACATCGATCACCT--22035	70
TNNT3_GCAAGAAGCAGACAGCC--22036	57
TNNT3_GCGCCGTGCAGAGAGAG--22037	250
TNNT3_GCTGTAGTTGGCTCCCA--22038	124
TNNT3_TCAGAACAAAGACCTAA--22039	341
TNNT3_TGCCAAGAGGAGGGCAG--22040	348
TNNT3_TTCGTGCAGAGAAGGAG--22041	478
TNPO1_ACTCCTTCAACAGCTGC--22042	487
TNPO1_AGTACATCTTTGCATAT--22043	542
TNPO1_ATAAGCTCAGGCAAGTA--22044	50
TNPO1_ATGAAGAACCAGAGGTA--22045	17
TNPO1_CACAACTATAGCCTCCA--22046	241
TNPO1_CACGGTTCTCTGGATGG--22047	347
TNPO1_CCCACAAGATCATTGAG--22048	610
TNPO1_GTTGCTCGAAGTTCGAA--22049	160
TNPO1_TGGAAACCTGACGAGCA--22050	405
TNPO1_TGGGTTGTTAAAGAATC--22051	372
TNPO3_ACAAGTCTTTCAAGTTC--22052	3
TNPO3_ACCTGTGTAGAAAAAGC--22053	879
TNPO3_AGGATCTCCAGCAAAAA--22054	72
TNPO3_ATTAGCTCCAATTCGTA--22055	846
TNPO3_CAATGAGTCCCGTAAAG--22056	330
TNPO3_CCCTACAGATGCCTTCC--22057	372
TNPO3_GCCGGATCTGTAACAAC--22058	418
TNPO3_GGAAGTTGGTTTAACTT--22059	307
TNPO3_GGGGAGCTCATAAAATG--22060	24
TNPO3_TGCCACGGCCATATGAT--22061	101
TNR_AGCAGTTGGCGTTGCAC--22062	1017
TNR_AGCGGGTGCCTGGAGAT--22063	721
TNR_CAGCACCTGGGCTGAAC--22064	537
TNR_CCTTCCCATCACTGCCA--22065	1233
TNR_CGACAGGTCCATTGAGC--22066	231
TNR_GATCACAGAGACCACCG--22067	1588
TNR_GATCGAGATGCTGGAGA--22068	851
TNR_GATCTCTTACCAGCCGA--22069	144
TNR_GATTTCCCACCCATCGA--22070	68
TNR_GTAGACGCTGATGTTGT--22071	251
TNXB_CACGCGGACATGTCCGA--22072	845
TNXB_CAGGCCCCTTCTCTTCA--22073	374
TNXB_CGGGGACGCTGCAAGGA--22074	156
TNXB_CTGGGGGCTCGGTGCCT--22075	13
TNXB_GCGAGGACTGTGGTACG--22076	553
TNXB_GCTTTACGAGCACACAG--22077	173
TNXB_GGGACTGCCAAGGCCGT--22078	166
TNXB_GTGACGACTGTGGCATG--22079	1684
TNXB_GTTAGAGCATACTGGGC--22080	164
TNXB_TGACACTGCCAGCCCCC--22081	242
TOMM20_AACAGCGCCATCGCCGC--22082	1888
TOMM20_AAGGGCCCCGCATACAC--22083	851
TOMM20_AGAAGCATCTGGAACAC--22084	229
TOMM20_AGCATCTGGAACACTGG--22085	90
TOMM20_ATCGCCGCCGGTGTATG--22086	889
TOMM20_GCAGTACCCAATGAAAA--22087	355
TOMM20_GCATACACCGGCGGCGA--22088	217
TOMM20_GCCTGTTCTTGAAGTTG--22089	330
TOMM20_GCTTAGTCAGAAGCATC--22090	418
TOMM20_GGCCCCGCATACACCGG--22091	999
TOMM20L_AATACAATAGCCCAGGA--22092	28
TOMM20L_ATGGGGATTCAACACCT--22093	219
TOMM20L_CAGGCGGCGCTTGAACG--22094	387
TOMM20L_GAAGGCGAAGGCGCCAC--22095	1190
TOMM20L_GGCCAAGAGGCGGAGGA--22096	514
TOMM20L_GGCGCCTTCGCCTTCCT--22097	60
TOMM20L_TACGGATGGGAGAACTT--22098	1076
TOMM20L_TCAAAAGGCTGAGGAGC--22099	67
TOMM20L_TCTCAAATACCTTGGGA--22100	46
TOMM20L_TTGCTCGCACACTAAAA--22101	270
TOMM22_AAGATCAAAAGTGGCTC--22102	73
TOMM22_AATTCGTCCGGGGACTG--22103	6
TOMM22_CAATTCGTCCGGGGACT--22104	28
TOMM22_CCTAACACAGGGCTCTC--22105	180
TOMM22_CCTGTCGGAGAGACTAT--22106	707
TOMM22_CTGGGGTTCCCCTGCAC--22107	887
TOMM22_GACGAATTGCTCCCGAA--22108	1956
TOMM22_GCTCTACCCTCACTTCC--22109	864
TOMM22_GGAGGAGGACGACGATG--22110	159
TOMM22_GGGCAGCCTTGTGGATT--22111	1117
TOMM34_AGCAGCATGTCACTTGA--22112	1795
TOMM34_AGCTTCAGGCGCCACTC--22113	768
TOMM34_CAACGGCCAGTACGCCG--22114	325
TOMM34_CGAGTCCATGAGAGCTC--22115	53
TOMM34_GAACACTTTCTTCTTCT--22116	155
TOMM34_GATGCTCGCCGCAGCAG--22117	259
TOMM34_GCTCCTCCACAGAGTCT--22118	410
TOMM34_GTGACGTCAGCCGTAGA--22119	20
TOMM34_GTGGTTCTCCGAAGGCA--22120	231
TOMM34_TTTCAGCTCAGAAGAGG--22121	65
TOMM40_ACAGTGCCCTCCTCTCC--22122	288
TOMM40_ACTCCTCGAATGTGCCC--22123	1216
TOMM40_AGCCCTCAGCACAATCG--22124	275
TOMM40_CCGCTGGGAGGCAGCCT--22125	272
TOMM40_CGAGTCGAAGTTCGGAA--22126	536
TOMM40_CTTTACCTTTGAAGAGG--22127	61
TOMM40_GAGAGCTGGTCTACCAC--22128	165
TOMM40_GCCTGTTTCCCGCGTAG--22129	207
TOMM40_TGGCAGTCTCAACGCTC--22130	105
TOMM40_TGGCGGCAGCCCCACGA--22131	525
TOMM40L_AAGTCCCCATTGGTGCC--22132	57
TOMM40L_ATATCCCGGCAAGCCCA--22133	203
TOMM40L_CCAAGAGGAGCAAGACC--22134	200
TOMM40L_CGGCCTATGCAGGGGAT--22135	327
TOMM40L_GAAGCTCGTTGTCAACA--22136	321
TOMM40L_GACTCCCCAATCAGGTC--22137	649
TOMM40L_GATGAGTGAGGCTCTGC--22138	313
TOMM40L_GTTTATCACCGGCGGCC--22139	61
TOMM40L_TTCCCAGCACAGATGGA--22140	147
TOMM40L_TTTGATGGCGAGTATCG--22141	95
TOMM5_ACCCGGAGGAGATGAAA--22142	988
TOMM5_CTTCGAACTGAGCTGAA--22143	384
TOMM5_GCCGAAGCTGGACCCGG--22144	262
TOMM5_GCGCGAGGCCCTCAATC--22145	630
TOMM5_GGGCCTCGCGCCGAAGC--22146	529
TOMM5_GGTCCAGCTTCGGCGCG--22147	201
TOMM6_AGCCAGCAGCGCTCACC--22148	971
TOMM6_CAATCTCCCACGTTGTC--22149	152
TOMM6_CGGGAGTTTGGCTGGCC--22150	16
TOMM6_GAAATACCGGACAACGT--22151	473
TOMM6_GAAGTCATTCCTATCAG--22152	495
TOMM6_GAGCCAGCAGCGCTCAC--22153	648
TOMM6_GAGTGACATTGACCTCA--22154	457
TOMM6_GCTCACCGGGACAGTGC--22155	424
TOMM6_GTCCCGGTGAGCGCTGC--22156	613
TOMM6_GTGGGAGATTGGCTTCG--22157	0
TOMM7_ACTACAGCAGCTCTTCA--22158	23
TOMM7_ATTATAATAATAGTCGT--22159	142
TOMM7_CAGTTTGCCATTCGCTG--22160	104
TOMM7_CCAGTTTGCCATTCGCT--22161	611
TOMM7_GCAATCAGCGGACAGCA--22162	73
TOMM7_GCCAGTTTGCCATTCGC--22163	931
TOMM7_GGTGGGAAGATCATGGG--22164	165
TOMM7_GTTGGTTCAGGCATTCC--22165	429
TOMM7_TACAGCAGCTCTTCAAG--22166	182
TOMM7_TACAGGTAAGAAAGCAG--22167	98
TOMM70A_CAACATTCTTCTCTGTA--22168	335
TOMM70A_CAAGCAGCCAAGAATAA--22169	269
TOMM70A_CCGACTCCACAGGTATA--22170	190
TOMM70A_CTGTGTGTATATTAGAA--22171	282
TOMM70A_GAGTTTAAGAACTTTAT--22172	0
TOMM70A_GCGATGGCAGCTGGCTC--22173	38
TOMM70A_GGCCGCCTCTAAACCTG--22174	1305
TOMM70A_GTTCGCTGTTGCGCTTC--22175	75
TOMM70A_TACCGAGCTCCGGGAGT--22176	516
TOMM70A_TATTCAGTGCTATACTG--22177	32
TPD52_AACAGACCCAGTCCCTG--22178	262
TPD52_AGAGATGGACTTATATG--22179	201
TPD52_ATCTGAAACCTTATCCC--22180	541
TPD52_CACCTGCTCGAGCCGCC--22181	1844
TPD52_CACGTCTTGCCACCCTT--22182	489
TPD52_GAGATCAAGCGGAAACT--22183	85
TPD52_GGAGATGAATTTCCACT--22184	1130
TPD52_GGCTTTGGCTCGGCGCG--22185	755
TPD52_GTTGCATCTCCCGGATC--22186	607
TPD52_TGCCACAGAGACCCTCT--22187	157
TPGS1_AGAGGCCGGGGCTGGAC--22188	15
TPGS1_AGTGCCTGAGCGCCGGC--22189	857
TPGS1_CCAGTCGGTATCCCGGG--22190	122
TPGS1_CGGCGCCACCACCTCCT--22191	99
TPGS1_GAAGGCGATCGGCTCCT--22192	413
TPGS1_GAGTTCGTGGCGCGCGC--22193	1
TPGS1_GCGGCAGGTCGGCGTGA--22194	743
TPGS1_GCTCACGTTGTTGTTGA--22195	247
TPGS1_GGAGAAGCGGCGGCAAG--22196	74
TPGS1_TCCGTGAAACCGGCCGG--22197	348
TPGS2_ATTAGGAAGTGAATACA--22198	167
TPGS2_CACCTCAGTCACACCTG--22199	1043
TPGS2_GATGCGCGTGATGCCCA--22200	1464
TPGS2_GATTCATGCAATGGCAG--22201	734
TPGS2_GCGGTAATAGGCAGTAA--22202	467
TPGS2_GGAAGCCATTGGTCATC--22203	260
TPGS2_GGAGGAGGCATCGTCCC--22204	1104
TPGS2_TCAAAGTGAGGCTTCTC--22205	577
TPGS2_TCATATGATTTCTTCCT--22206	165
TPGS2_TGCCTTGTCTACAAAAG--22207	357
TPM1_ACTGCAAAAGAAACTCA--22208	281
TPM1_AGAAAAAATGGAAATTC--22209	211
TPM1_ATCTTCAGCAATGTGCT--22210	356
TPM1_CGACAAGGAGAACGCCT--22211	96
TPM1_CGACCTGGAACGTGCAG--22212	225
TPM1_CGTCCGCCTGCTCCTGC--22213	2779
TPM1_CTGTTGCCAGACGCTCC--22214	81
TPM1_GAACAGACGCATCCAGC--22215	427
TPM1_GGCGGAGGCCGACAAGA--22216	297
TPM1_GGGGAGTAGCTCGCTGG--22217	1008
TPM2_AATGCGGCGGTTCAGGG--22218	373
TPM2_CCTCCAGAAGAAGCTGA--22219	1120
TPM2_CTCATCAGCCGCCTTCT--22220	59
TPM2_CTGCTCCAGTTTCTCCT--22221	1726
TPM2_GATCCTGGAAGGAGAGC--22222	382
TPM2_GATGCAGATGCTGAAGC--22223	133
TPM2_GTCGGCTTCGGCCTGCT--22224	95
TPM2_TGAAGGTCATCGAAAAC--22225	407
TPM2_TGTAGCCAGGCGCTCCT--22226	371
TPM2_TTCTGAATCCGTGAAGG--22227	111
TPST1_AGTGTGGTTCCACTCCG--22228	953
TPST1_ATCAAGCCAGTCAATGT--22229	387
TPST1_CCATGGAATGCCATCAC--22230	303
TPST1_CCTATGCTTGCCAAGCT--22231	26
TPST1_CCTTTAATATTTATTGG--22232	102
TPST1_GAAGCAGAACTTACTAT--22233	75
TPST1_GATTCGGGGAATGACCC--22234	1228
TPST1_TAAAGAGAAGATCCGCC--22235	75
TPST1_TCTTGTAAAACATCTGG--22236	94
TPST1_TTAGGTGGGTTGGCATA--22237	73
TPST2_CACGCGCGGGATGATGC--22238	299
TPST2_CATGGCGCGCATCAACG--22239	234
TPST2_CCAGATCGCCCCCATGC--22240	278
TPST2_CGAGCGGTCCACGGACC--22241	0
TPST2_GCAAACCCCCCCAACTA--22242	60
TPST2_GCGCCTGTCGGTGCGGA--22243	483
TPST2_GCGGTATTCCACGTGGT--22244	518
TPST2_GTGCTGGCGGTTCAGCT--22245	1009
TPST2_TCATCAACAACACACAG--22246	550
TPST2_TGTACTCTTGGGGATAT--22247	237
TRAK1_AAAGTAATTCTGGACTG--22248	13
TRAK1_ACATAGATGCTGTCACT--22249	1332
TRAK1_CGCCGAGACGTGGTATT--22250	221
TRAK1_CTCGTTCCTCTCGGTTA--22251	128
TRAK1_GAATTGGCCGCTCGCAT--22252	414
TRAK1_GCAGGTGGAACACATCA--22253	1295
TRAK1_GCATGAGCTGTCCATGA--22254	3459
TRAK1_TAGTATCTCAGAGGAAC--22255	123
TRAK1_TCTCAAAGACACGCTTC--22256	121
TRAK1_TGATCTCCTCTTGCTGG--22257	206
TRAK2_AACAACTACCACAGTAT--22258	651
TRAK2_ATGTAAAAATTGCATTC--22259	47
TRAK2_CTCAGTCTCCACACCAG--22260	1150
TRAK2_GAACTCGCTGCTCGAAT--22261	345
TRAK2_GACTCATTGAACCGAAG--22262	319
TRAK2_GATGTCATTGTAAGTTT--22263	4
TRAK2_GTCTCTTCAGCAAGGAC--22264	177
TRAK2_TAGCAATCACAGAGACT--22265	134
TRAK2_TCCCAATTGCTCCTCCA--22266	191
TRAK2_TCTCCCTGAAGTTGAGC--22267	638
TRAPPC10_AAGCAATGTCCTGAGTT--22268	1209
TRAPPC10_AGCTGCTGAGAGAGCGT--22269	79
TRAPPC10_CATTCTGCCACTTGGTG--22270	544
TRAPPC10_CCAGTAAATATGGAGGA--22271	277
TRAPPC10_CTCATAGCTCTGTGGAC--22272	118
TRAPPC10_GAATCATCTTCGGAGCC--22273	2
TRAPPC10_GCTCTCCGACCCCTTGA--22274	113
TRAPPC10_GCTTTGTTTCCTTCTTT--22275	160
TRAPPC10_TAGATCACCGGCGGCAG--22276	136
TRAPPC10_TCCACAATAGAGGTTCG--22277	246
TRAPPC11_AGCAATTGCATCCAATG--22278	269
TRAPPC11_AGTACCAATTTCTTTCA--22279	217
TRAPPC11_CATAGAACACAACCACC--22280	224
TRAPPC11_CCTGTTTGTGTTTCTAA--22281	338
TRAPPC11_GCCCGTTAGAGTAACAA--22282	369
TRAPPC11_GGATACTCATGGTCACC--22283	643
TRAPPC11_GGATCTTAAAGACTGGC--22284	53
TRAPPC11_GGCAACATAATTCCACA--22285	183
TRAPPC11_GGCAGCATACTATGCCC--22286	722
TRAPPC11_TGTGATTATCGGAGTGA--22287	583
TRAPPC12_AGCAACCCCTGCTCCTC--22288	637
TRAPPC12_CGGCTCGAAGCCGTCCC--22289	301
TRAPPC12_CGTCGCCCTCGCTGTTG--22290	182
TRAPPC12_GAGGAAACCATCGATCT--22291	263
TRAPPC12_GCACTACTAGTGAAGTT--22292	763
TRAPPC12_GCCGTAGCCCTGGCCGT--22293	1286
TRAPPC12_TGAATCTGTCGTGTGGC--22294	83
TRAPPC12_TGAGGAGACGTCCGCAC--22295	310
TRAPPC12_TTCAGCTTGTCCGCGAG--22296	210
TRAPPC12_TTGGTACCTGCACTCCG--22297	217
TRAPPC2L_AATTTCGTTGTCTCGAA--22298	121
TRAPPC2L_ACATTTCTCCAAAGTGA--22299	245
TRAPPC2L_AGAAGATCTCCGCAATG--22300	372
TRAPPC2L_AGGAGTTGTGTAGCTTC--22301	84
TRAPPC2L_CATCGCGGTGATTGCCA--22302	851
TRAPPC2L_CTACGTCACCAACTCCA--22303	642
TRAPPC2L_GACTGGATGCGGTCCCC--22304	3867
TRAPPC2L_GCACACATCTCTGGACG--22305	320
TRAPPC2L_TATCTGCACAGCTGGTT--22306	202
TRAPPC2L_TGCTGCGAATGTAGAGG--22307	659
TRH_AACCTGACCGGTGTCCC--22308	1402
TRH_AAGCCTCATCTTCTCGT--22309	1049
TRH_AGAGCGAGCAGCAACCA--22310	269
TRH_AGTCAGATTGAAAGATC--22311	83
TRH_ATGTAACCCAGCACAAG--22312	342
TRH_CCAGCAGGAGGCAGTGA--22313	671
TRH_GAAGAAGGGGGGGCTGT--22314	13
TRH_GGTCCCCTTGCAGCCGC--22315	1940
TRH_TCCAGGCAAAAGAGAGG--22316	18
TRH_TGACTTCCTGCGCCAGG--22317	717
TRIOBP_ACGTGGACGCGGCTCTC--22318	1546
TRIOBP_AGGAAGGGCCGGAGGCG--22319	10
TRIOBP_CTGCTCAACTTCAAGAA--22320	24
TRIOBP_GAGGTGGTGGTGAGCGA--22321	398
TRIOBP_GCGGTGCAGCGCAACTA--22322	293
TRIOBP_GGCTGAAGTTGGACGTA--22323	1166
TRIOBP_GTCATGGCGGCGCCCCA--22324	341
TRIOBP_GTTCCGCCGGATGCCTG--22325	545
TRIOBP_TCGATCTTGGACGAGCC--22326	17
TRIOBP_TGCTGTCTATACCTTGT--22327	300
TRIT1_AAAATTCCTATTGTTGT--22328	40
TRIT1_AGATTCAATGTAATAAT--22329	405
TRIT1_AGTGATTGACCGAAAAG--22330	44
TRIT1_CCCGGAAACAAAACCGA--22331	104
TRIT1_CTAGGCCAGCGGCTCGG--22332	12
TRIT1_GACCAATTACACAGTGG--22333	180
TRIT1_GAGGTAGGGTCCGTTGC--22334	776
TRIT1_GCACGAGCAGTTCCCGT--22335	1697
TRIT1_GGCAGATTCTCTGCTCT--22336	414
TRIT1_TGATCGAATCATCATTG--22337	93
TRMT1_ACTGGGAAAGGCGATTT--22338	473
TRMT1_AGACCAACCTCGCACAG--22339	496
TRMT1_AGAGCACCCGGGCGGAG--22340	323
TRMT1_CAAATCGAATGGAACGT--22341	499
TRMT1_CTGAATGCGAGCAAACT--22342	236
TRMT1_CTTGGCTCGGCTGTACC--22343	218
TRMT1_GAAGGACACGCAAAAAG--22344	91
TRMT1_GAGACGACAGTCACCGA--22345	1020
TRMT1_GATTGAATTCCTGCACC--22346	209
TRMT1_TTCTTCTCCGTAGGGCC--22347	414
TRMT10C_AAAAAGTGAAAAAAGCT--22348	86
TRMT10C_AAAGTAGTCATAACATT--22349	123
TRMT10C_AAATGGCACCAAAAACC--22350	183
TRMT10C_AATGAAAGCAGCAGCAA--22351	713
TRMT10C_ACAAAGTTTATGTAATT--22352	49
TRMT10C_ACAGAGAGTTAGTTAAA--22353	158
TRMT10C_AGAAACACATTCCATAA--22354	53
TRMT10C_AGCTAGAGTTGGATAAG--22355	242
TRMT10C_ATAGCAATGGGCTGGAA--22356	584
TRMT10C_TGCCATTTACCCTTCAT--22357	556
TRMT2B_ACTGTGGGGTTCTACCT--22358	764
TRMT2B_AGAAGGTGGACTTATTT--22359	90
TRMT2B_ATACTTCATCTCCATGG--22360	259
TRMT2B_ATGTTGTGACACCACTC--22361	235
TRMT2B_CCAGAAATCCACCAGGA--22362	77
TRMT2B_GACCACTAGATGGTTCC--22363	2775
TRMT2B_GATTGCCATCTGGACCT--22364	666
TRMT2B_GTGGGACTCTTCTCTTA--22365	139
TRMT2B_TCCGCACCAATAGCCAA--22366	870
TRMT2B_TCCTTTCTGACATTTCG--22367	651
TRMT61B_AAAAGACCACCATGATC--22368	163
TRMT61B_AGGTCATTGTCAGAGAT--22369	108
TRMT61B_CCTAGAGACCTGCGAGA--22370	562
TRMT61B_CTAATGGCATGGTGCCG--22371	85
TRMT61B_CTCTTCGACCTCGGTAG--22372	121
TRMT61B_CTTGCAAAACAGAAAAA--22373	33
TRMT61B_GCCGTGCAGGAATGAAT--22374	3249
TRMT61B_GGGCAGGAGCCCTTCGA--22375	1869
TRMT61B_TCCAAAACAGTATCACC--22376	67
TRMT61B_TTGCTAGACCAGTACAC--22377	295
TRMU_ACGTTAAGAAGCCCGAA--22378	455
TRMU_ACTCACTGGATGAACAT--22379	871
TRMU_ATCTTCACAGTCTTTGT--22380	42
TRMU_ATGAGTATGAAAAAGGA--22381	394
TRMU_CAAACTATGTCAGGATT--22382	74
TRMU_CCGCGCTGCTGCTGAGG--22383	1287
TRMU_GCACACGACGTGCCGCA--22384	2748
TRMU_GCAGATGCCATTGCCAC--22385	42
TRMU_GTGTGCGCCCTGTCCGG--22386	185
TRMU_TAGGACACTTGATGGAA--22387	264
TRNT1_ACGGAACAATTACTGCC--22388	467
TRNT1_ATTGATGTCACCACTGA--22389	678
TRNT1_CTTCTGTGAAAAGTGAC--22390	286
TRNT1_GCAAAATCTATATCCTG--22391	197
TRNT1_GCCTGTATCATTGGCAC--22392	1548
TRNT1_GCCTGTGCCAATGATAC--22393	643
TRNT1_TACCCCTACTCAAATGA--22394	49
TRNT1_TAGAATTTACAACTGAC--22395	96
TRNT1_TAGCAGGAGGAGCAGTG--22396	827
TRNT1_TGAGGTGCCTGTATCAT--22397	330
TRPC1_ACTAAGTCTTGTGGAGG--22398	363
TRPC1_ATTATGAGGAACTAGCC--22399	32
TRPC1_GCTCGTCACTAGACGTA--22400	256
TRPC1_GGCCCTGTACCCGAGCA--22401	1907
TRPC1_TCAAATGCTCTCAGAAT--22402	299
TRPC1_TCTAATAATGTTAACAG--22403	0
TRPC1_TGAGCAGCTAAAATGAC--22404	214
TRPC1_TTCACAGCCAACTGCAT--22405	220
TRPC1_TTCGGCGAGGAAGAGGA--22406	124
TRPC1_TTCTGCAAAAAACAAAA--22407	38
TRPC4_AATTGAAAATGAGAACT--22408	178
TRPC4_AGAGCAGTTCTTCCGAG--22409	1042
TRPC4_ATCAGAAAAGAAGTCGT--22410	232
TRPC4_CGGACCTCGTGGGGTCG--22411	231
TRPC4_CGTGTCCAGTTCAGATG--22412	262
TRPC4_CTGTTGACAATTGGGCT--22413	13
TRPC4_GAGACCGCATCCCTCTA--22414	418
TRPC4_GTGACATGTTTCATAAT--22415	518
TRPC4_TGTCAAGAAATCCCTAG--22416	172
TRPC4_TTCCCAACTTAACTGAA--22417	31
TSEN34_ACTGGACACGCCAGTCC--22418	503
TSEN34_AGTCACGGCGCCGATCT--22419	606
TSEN34_CGAAGAGGCGCGGCTCT--22420	220
TSEN34_CGGCCGCTCCCTGGTGT--22421	1092
TSEN34_GAGCGCCTTGGCAGCTG--22422	643
TSEN34_GAGGGCCTGCACCGCCT--22423	59
TSEN34_GCGCTTGAAGGATGTCA--22424	1287
TSEN34_GGCCTCCTGGCTTGAGC--22425	393
TSEN34_GTTCTGGCGGGGCCCGC--22426	755
TSEN34_TGAGACCAGTGATGGCC--22427	343
TSGA10_AGAACTTAAATGCATGC--22428	109
TSGA10_AGGCTCACCTGGAACAA--22429	313
TSGA10_ATGCCTGCAAGCATGTT--22430	280
TSGA10_CCATTTGGCAGAAATTC--22431	281
TSGA10_GAAGAAATCAGCATTCT--22432	147
TSGA10_GAGATAGTCTAAGGGAG--22433	170
TSGA10_GATACCGAAAGTGAACT--22434	1326
TSGA10_GGAAACCATAAGCACTG--22435	44
TSGA10_GTTGGTGATGGGCGTCT--22436	193
TSGA10_TGTGCCGTTGTTGATTT--22437	104
TSHZ3_AGCATGGTGATAAAGAG--22438	1055
TSHZ3_CTAAACAGAGTGGGCAG--22439	46
TSHZ3_GACTGTGTCGGATAGCC--22440	163
TSHZ3_GCCTGCTGCTTCCTCCT--22441	472
TSHZ3_GGAAGCAGCAGGCGCCC--22442	620
TSHZ3_GGGAGTTCTGGTAGCTG--22443	337
TSHZ3_GTACATGTGCCCGGAGA--22444	96
TSHZ3_TCAACTCACAGGGCACC--22445	246
TSHZ3_TGAGACCAGTGACCGAA--22446	232
TSHZ3_TGGGACCGTGACCTCCT--22447	220
TTC19_AGTACCATGTGTAGCTC--22448	158
TTC19_AGTTACCTCCTTGGAGG--22449	222
TTC19_CAGGCCAGACGCGCTCC--22450	128
TTC19_CGGCCCGCAGGAAGCCT--22451	132
TTC19_GAGCAGCAGGGAGCCGA--22452	205
TTC19_GCGGCGGGAGCATGTTC--22453	718
TTC19_GGCTGGCAGGAGGTCCG--22454	654
TTC19_GTCACTCATCAGCACAA--22455	2023
TTC19_GTTCTCGAGGCCCGCTG--22456	830
TTC19_TGCGGCGCGACTCGGGA--22457	278
TTC37_AAGAGCTTCATCAACTA--22458	168
TTC37_ATCACCAAGTACTTTAT--22459	7
TTC37_GATTCAAAAAGTGGTCC--22460	471
TTC37_GCTAAGGATGACTTGCC--22461	9
TTC37_GTCTGCTAGATTGAAGA--22462	315
TTC37_GTTGATAAAAACACGGC--22463	400
TTC37_GTTTATCATTCCTTCAC--22464	201
TTC37_TAATATCCCAGGACTTT--22465	165
TTC37_TGTCTGCAAGAAACTTG--22466	394
TTC37_TTGGCCTATCGGAACAA--22467	164
TTLL1_CATCAAAAGATACAGGA--22468	289
TTLL1_CCTTGTGGCAAGGCCCA--22469	74
TTLL1_GAAAATGGTTGACTATT--22470	244
TTLL1_GATCTGTACCGAAATTC--22471	415
TTLL1_GCGCAGTGGACGGTACG--22472	679
TTLL1_GCGTTGAAGCTGGATAT--22473	198
TTLL1_GGCAGCATATAGGTGAC--22474	158
TTLL1_GGCAGGGAAAGTAAAAT--22475	715
TTLL1_TCTCACAGATCAAAAAG--22476	4
TTLL1_TGACAGAAAACGAGGAC--22477	67
TTLL3_AAACGCCAAAATCTACG--22478	178
TTLL3_CATCGACAAGGACCTGG--22479	1263
TTLL3_CCGCGGGACTTGGCTCC--22480	52
TTLL3_CCGTCCTTCATCACCAC--22481	976
TTLL3_GGATGTCCTCACAGCGC--22482	431
TTLL3_GTCTATCTGGGGTACCA--22483	68
TTPA_AGATCCAGGGATCCCAC--22484	1178
TTPA_AGATCTGCACTTATTTC--22485	82
TTPA_ATAAGCTGTAAAAACTT--22486	93
TTPA_CGGGACGCCAGCTTCCC--22487	744
TTPA_GGATTTCGATCTGGACC--22488	1385
TTPA_GGCGCGATCCCAGCCCT--22489	117
TTPA_GGTAGCGCGTTGAGCTG--22490	1130
TTPA_GTAGAAACTCAGCGGAA--22491	181
TTPA_TACAGCAGCAATCTTCT--22492	228
TTPA_TATTATTGGCCTCCTAA--22493	213
TTR_ACTGGTATTTGTGTCTG--22494	1738
TTR_AGAAGGGATATACAAAG--22495	235
TTR_AGGACACTTGGATTCAC--22496	1681
TTR_AGTCTGGAGAGCTGCAT--22497	216
TTR_CAATGGTGTAGCGGCGG--22498	320
TTR_CTTTCTGAACACATGCA--22499	489
TTR_GTGGTGGAATAGGAGTA--22500	144
TTR_GTTCTAGATGCTGTCCG--22501	331
TTR_TGCCTTCCAGTAAGATT--22502	269
TTR_TTCACAGCCAACGACTC--22503	15
TUBA3E_AGCCAGTAATTACGCCA--22504	651
TUBA3E_CAGCCAGTAATTACGCC--22505	437
TUBA3E_CCCCAAAGACGTCAATG--22506	851
TUBA3E_CGTGTGGGTGGTTAGGA--22507	721
TUBA3E_CTCCCTGCGATTTGATG--22508	1979
TUBA3E_GATCGAACTTATGGACC--22509	250
TUBA3E_GCCCCTGGCGTAATTAC--22510	906
TUBA3E_TGAGATGACTGGGGCGT--22511	104
TUBA3E_TGCGGGGGTACGGCACG--22512	126
TUBA3E_TTGTGAAGAGGTGGGCG--22513	187
TUBAL3_AACGGTGCTGGCCCGTC--22514	32
TUBAL3_ACAGTGTGGTGGACTTC--22515	761
TUBAL3_AGCACTCTTCGTGGACT--22516	275
TUBAL3_AGCTTTGGAGGAGGCAC--22517	137
TUBAL3_CATCCTCCTTTCCGCTA--22518	385
TUBAL3_CCTCCCTCCGGTTTGAA--22519	542
TUBAL3_GTGGAGATCCTGGGGGC--22520	44
TUBAL3_GTTTACGTCTCTCTTAA--22521	420
TUBAL3_TCTTGTCTCACAGAAGA--22522	24
TUBAL3_TTACTCTGTGGGGTCGG--22523	57
TUBB8_AAGGGACACTACACCGA--22524	153
TUBB8_ACACTACACCGAAGGCG--22525	363
TUBB8_ATCGTGCTCACGCAGAT--22526	593
TUBB8_CAGTGCGGGAATCAGAT--22527	1456
TUBB8_GATCTTACTGAGCAGAA--22528	286
TUBB8_GCAGTTACTTTGCTGAC--22529	339
TUBB8_GCTCAGTAAGATCCGGG--22530	120
TUBB8_TCGTGCTCACGCAGATC--22531	458
TUBB8_TTCGGTGTAGTGTCCCT--22532	565
TUBB8_TTCGTTATCTATGCAAA--22533	28
TUBG2_ACCCGTACCCCCAGCGA--22534	306
TUBG2_ACTGGTCTGTAGTGAGC--22535	624
TUBG2_CACTTCCATCTGCTTCT--22536	433
TUBG2_CAGGGTGATGATCTCCC--22537	669
TUBG2_CATTCAGTCGCTCCAGG--22538	223
TUBG2_CATTGTTCATGTAGCCG--22539	37
TUBG2_CTCATCTCGTCCTGGTA--22540	463
TUBG2_TCTGCACTAGCTTCTTG--22541	167
TUBG2_TGATCTGGGAGAAGGAC--22542	851
TUBG2_TTCCTCCACGATGCCCT--22543	222
TXN2_ACCCCACAATGCAGTCC--22544	1240
TXN2_AGCGGTGCCCACTGTGC--22545	256
TXN2_CAAGCAGCACGGGAAGG--22546	199
TXN2_CAAGTTTGTGGGCATCA--22547	172
TXN2_CTTCCTGGAGATGACAG--22548	646
TXN2_GATATTAAAGGTTGTCA--22549	175
TXN2_GCAAGATCCTGGGGCCG--22550	41
TXN2_GGACAATATACACCACG--22551	481
TXN2_GGCCAAGCAGCACGGGA--22552	315
TXN2_GGTTGGGTGTTACAGTC--22553	794
TXNRD3_AGAGCGAGACTCTGGAG--22554	518
TXNRD3_AGTCGAATGTAATGTCT--22555	670
TXNRD3_CTACTTGATGACACCAT--22556	254
TXNRD3_CTCACAAACCGAAACGC--22557	41
TXNRD3_CTCGGGCCATGTCCGAG--22558	485
TXNRD3_GAAATCACAAAGTCGTC--22559	278
TXNRD3_GATCTCATCATCATCGG--22560	891
TXNRD3_GCATCGCCCGCCTTTCC--22561	626
TXNRD3_GCCCGCCTGTCGTCCCC--22562	300
TXNRD3_GTTGTCCCGTCACCTCA--22563	432
TYW1_AGGCCGACTTCAGAGCA--22564	267
TYW1_ATATTAAAGGTGAGAAG--22565	285
TYW1_CATATCTCATACCCTTC--22566	99
TYW1_CATCGTGTGATGAGTCG--22567	508
TYW1_GATGTCTTTCTCTTGAA--22568	378
TYW1_GATTGGGAGCCACTCGG--22569	158
TYW1_GCGTCTTGATGACAATC--22570	176
TYW1_GGAAGGATCTCATGAGC--22571	222
TYW1_TGAAGCAGTTACATCCC--22572	307
TYW1_TGGGCACTGAGTGGCGG--22573	42
UBIAD1_AACCGGACGACATCCTG--22574	2207
UBIAD1_ACTGTCCCGAGCAAGAT--22575	1842
UBIAD1_AGAATGTAGGAGAACGT--22576	469
UBIAD1_CAGGTAGTAGAGGCAAG--22577	544
UBIAD1_CAGTGGGAAGATGGCCA--22578	0
UBIAD1_CGCAGCCCAACGTGTAG--22579	629
UBIAD1_GCGGGCCAAAAGTGATG--22580	348
UBIAD1_GCTCTTATCTACTTTGG--22581	63
UBIAD1_GGACATGGAGTCCGACC--22582	797
UBIAD1_TTCAAGTACGTGGCTCT--22583	432
UCP1_AAGGCTTGACGGGTCTT--22584	31
UCP1_ACGTCGGGCATTCACCT--22585	1151
UCP1_ACTTTCACGACCTCTGT--22586	700
UCP1_AGCGAGGTTTGATTCCG--22587	939
UCP1_CGGATGAAACTCTACAG--22588	773
UCP1_CTTCTCAGCTGGAATAG--22589	17
UCP1_GATCGGCCTCTACGACA--22590	1506
UCP1_GCTGGTCTAACGACTGG--22591	113
UCP1_GGTCGGGTGTACGTCCG--22592	615
UCP1_GTGTCGGCTCTTATCGC--22593	1222
UCP2_AAGCCTCTACAATGGGC--22594	552
UCP2_AATCATACAGGCCGATG--22595	297
UCP2_ACCATTGCCCGAGAGGA--22596	1110
UCP2_ATTCCAAGCTCAGGCCC--22597	71
UCP2_CAGCACCACAGGTGCCC--22598	1408
UCP2_CCACTGTGAAGTTTCTT--22599	90
UCP2_GAGGCGGCTCCCAATGC--22600	509
UCP2_GATGAGATCTGCGATGC--22601	480
UCP2_GCATTACGAGCAACATT--22602	1549
UCP2_GCCAGCGCCCAGTACCG--22603	391
UGT1A10_ACACACATAAAGGAACG--22604	469
UGT1A10_ATCTTCCAGAGTGTACG--22605	1155
UGT1A10_CACCTTCTTCAAGATGG--22606	43
UGT1A10_CCTCCAAGTGCACGATG--22607	453
UGT1A10_TCCCCAATGATCTCTTA--22608	5
UGT1A3_AGTCCTGTGGCCAGCCA--22609	218
UGT1A3_CAACCTATGCCATTTCG--22610	831
UGT1A3_CCGCGCAGAGGTTAACG--22611	443
UGT1A3_TTGGTGGTGCCCATTGA--22612	118
UGT1A3_TTTGATCGCCATGTGCT--22613	587
UGT1A4_AGTCCTGTGGCCAGCCG--22614	191
UGT1A4_CCACTGATGGCAGCCCC--22615	903
UGT1A4_CCCCACAGAGGTTAACG--22616	242
UGT1A4_GAGATATTCTAGAAGTA--22617	151
UGT1A4_GGTCCATGGAACAGCAT--22618	1065
UGT1A5_AGTCCTGTGGCCAGCTG--22619	487
UGT1A5_CATACATAGGTCTTGTG--22620	185
UGT1A5_CCGCGCAGAGGTGAAAG--22621	441
UGT1A5_CGGGACCTCCATGCGAG--22622	234
UGT1A5_GTACATATTCACCTCCA--22623	581
UGT1A6_AACCGTTACCAATCATT--22624	576
UGT1A6_CCACTGGCTTAGTATGA--22625	219
UGT1A6_CTGGTGGTCCCTCAGGA--22626	181
UGT1A6_CTTTGGGGCATGGTTGT--22627	217
UGT1A6_GAGGTTCTCAGTGACCG--22628	204
UGT1A6_GTATCAACTGTAAGAAG--22629	712
UGT1A7_ACTGCATGGTGAACCAG--22630	1179
UGT1A7_GAACCCTAAGAGAAGTC--22631	108
UGT1A7_GACACACATATAGGGGA--22632	233
UGT1A7_GACCTGTGGCTTTGCCA--22633	437
UGT1A7_GCTCGTGCAGGGTGGAC--22634	767
UGT1A8_AAGTGGGCGTCCGCCCT--22635	0
UGT1A8_ATGTACAACGAGGCGTC--22636	0
UGT1A8_CATGGGTGATAAAGGCA--22637	0
UGT1A8_GATACTGTTGATCCCAG--22638	0
UGT1A8_GCAATTGCTGATGCTTT--22639	0
UGT1A8_GCCTACATTAATGCTTC--22640	10
UGT1A8_GTGATGATGCCCTTGTT--22641	226
UGT1A8_TATGAAAGCATATGCAA--22642	98
UGT1A8_TCATTTCCAGAACATTC--22643	90
UGT1A8_TTCCAGTGTACCGCCAC--22644	16
UGT2A3_AAGCGAAGATTTACTGA--22645	393
UGT2A3_CAGAGTTCAGGGGAAGA--22646	180
UGT2A3_CATAGTGAGAGGCCATG--22647	740
UGT2A3_GCCATCAGGTCTCCACA--22648	365
UGT2A3_GCTAATACGAACATATT--22649	103
UGT2A3_GTCTGACAAGTCAGCTT--22650	187
UGT2A3_TTAGGTTGGTATGGTTG--22651	20
UGT2A3_TTCTGTCCTGTGGCATA--22652	847
UGT2A3_TTGGCTCCTAATGTGGA--22653	29
UGT2A3_TTGGCTGTGGATTCTGT--22654	215
UGT2B10_CCGCAGAATACAGCCTT--22655	13
UGT2B10_CTGGCTACTCATTTGAA--22656	219
UGT2B10_GAACCAGGTGAGGTTGT--22657	365
UGT2B10_GAATATCATCATGCAAT--22658	408
UGT2B10_GTGGAAAGGTGCTGGTA--22659	136
UGT2B10_TCGAGTATTGAGACCTA--22660	188
UGT2B10_TGCAACTCGAAGATGTT--22661	651
UGT2B10_TGCTAGAAAAGGAAAGA--22662	42
UGT2B10_TGGAAAGGTGCTGGTAT--22663	0
UGT2B10_TTGCCACACAAGCCAGC--22664	192
UGT2B15_AAAGTTTGATGTCATTC--22665	73
UGT2B15_CCAACCAATGAAGCCCC--22666	1355
UGT2B15_CCAGGGGCTTCATTGGT--22667	736
UGT2B15_CGATCCAGGGGCTTCAT--22668	36
UGT2B15_CGCCTCATAGATGCCAT--22669	1220
UGT2B15_GACTGTGTTGACATCTT--22670	341
UGT2B15_GCTCACCACAGGGATTA--22671	38
UGT2B15_GTGGAAAGGTGCTAGTG--22672	123
UGT2B15_TACACATTTGAGAAGAA--22673	441
UGT2B15_TGTGAGCTGCGACTCGA--22674	744
UGT2B17_AAAATTTGATGTCCTTC--22675	109
UGT2B17_ATATGATCTGAAGAAGT--22676	233
UGT2B17_GATCCAGGTGAGGTTGT--22677	428
UGT2B17_GATTGTGTTGACATCTT--22678	876
UGT2B17_GCGGAGACTGTACAGAA--22679	499
UGT2B17_TAACGGCATCTGCCAGA--22680	1061
UGT2B17_TACACAGTTGAGAAGAA--22681	1373
UGT2B17_TCAACCGGTGAAGCCCC--22682	1308
UGT2B17_TGTGGGCTGCGACCCGA--22683	1631
UGT2B17_TTTGTCATGCGCCATAA--22684	1072
UGT2B28_AAGGTGCTGGTGTGGAC--22685	410
UGT2B28_CAGAGACTGTACACAAA--22686	261
UGT2B28_CAGAGCTCTGGTGAAAA--22687	24
UGT2B28_CCGGTGAATACAGCCAT--22688	1306
UGT2B28_CGATGCAGGGGCTTTAC--22689	22
UGT2B28_CTACCATAGGGATCCCA--22690	181
UGT2B28_CTTCTGCTGATACATCT--22691	409
UGT2B28_GAATTTGTACAGAGCTC--22692	130
UGT2B28_GTTGTTACTTTAGCTCT--22693	32
UGT2B28_TTTGTGATGTGCCACAA--22694	108
UGT2B7_AATGTTATCAGGTTGAT--22695	114
UGT2B7_AGCCAATGGCATCTACG--22696	1039
UGT2B7_ATAAAAGCTCTGGTCTT--22697	0
UGT2B7_CAGCAGAATACAGCCAT--22698	725
UGT2B7_CCGAGTATTGAGACCTA--22699	1456
UGT2B7_GAAATCATGTCAATATT--22700	505
UGT2B7_GATGAGCTTATTCAGAG--22701	544
UGT2B7_GGCTGATGCAATTACGT--22702	1518
UGT2B7_GTTGGGATCAAAAAGAA--22703	20
UGT2B7_TTTAGCTCTGGGAATTG--22704	54
ULBP1_ACTTCTGTCCATTGAAG--22705	735
ULBP1_ATCCTCTGCCGTGTCCA--22706	1625
ULBP1_CAATGTCACAAAAACCT--22707	98
ULBP1_CAGCTAGAATGAAGCAG--22708	338
ULBP1_CCAGACCTGAACCACAG--22709	195
ULBP1_CTGGTCCCGGGCAGGAT--22710	693
ULBP1_GGCACAGAAGGAACGCG--22711	1195
ULBP1_GGTGGTGGCCATGGCCT--22712	36
ULBP1_TGGACAGCACTTCATCC--22713	223
ULBP1_TGGTGGATTTCCTTAAA--22714	180
UMOD_ACAGGTGCACGTCGTAA--22715	768
UMOD_AGTTGTGATGAACCAAG--22716	121
UMOD_ATCTAGACCTGAAGTAG--22717	1
UMOD_CAATGCCACCTGCACGG--22718	229
UMOD_CGACACCTTCATGTCAT--22719	127
UMOD_GAAAGGTAGAGTTAGTC--22720	75
UMOD_GAATGGCGCACTCATCC--22721	250
UMOD_GAGGGCTTCACCGGCGA--22722	248
UMOD_GCCTTCGGGGCAGACGC--22723	175
UMOD_TTGGATGCTGATGGTGG--22724	1107
UNC13C_AACTTTCTGAACTACGA--22725	554
UNC13C_AATCAAAGTCAGAGTAT--22726	1189
UNC13C_ATCCTCATTATCACTGT--22727	377
UNC13C_CAAAGCTTATGAATGTA--22728	71
UNC13C_CAGACCTCAAAATTGTG--22729	283
UNC13C_GCAAGGCATGAAGTGTC--22730	97
UNC13C_GCTGGAGATCTCATCGA--22731	299
UNC13C_TACACAAGTATGGGTCG--22732	139
UNC13C_TATACAAACTTCCACAA--22733	53
UNC13C_TCCTAATCACCATAGCC--22734	7
UNC93B1_AGGTCTCGTCGTAGTGC--22735	458
UNC93B1_ATGATGTTCCTCGCTGT--22736	1545
UNC93B1_CCCAGGGCCACAGCCGA--22737	92
UNC93B1_CCGCTCTACCCGATGGC--22738	117
UNC93B1_CGTTCTTGAGCACGCCC--22739	875
UNC93B1_GACAGCAAAATGCTGAT--22740	1147
UNC93B1_GGCGACGAGGACCTGCT--22741	787
UNC93B1_GTACCCCAACTACAACG--22742	258
UNC93B1_GTAGGTGAGCATGCCCC--22743	322
UNC93B1_TAGAGCAGGGCGGCGAT--22744	181
UPK2_AATCAGGATCAAGGGCA--22745	300
UPK2_CAGCACCAGCAGGAACA--22746	581
UPK2_CCCCCCTGTCACCTCAC--22747	464
UPK2_CCCCTTCTTCACTAGGT--22748	204
UPK2_GCACGAGGTTTGTCACC--22749	1791
UPK2_GCTCTCCGTTAGCGCCG--22750	524
UPK2_GCTGTCCCCGGCGCTAA--22751	483
UPK2_GGTATGGCCCGCACAGG--22752	463
UPK2_GTCCGGATGGGCAGCAG--22753	1247
UPK2_TGGTGCCTCCGTGCCGT--22754	179
UPK3A_AGTCACACTGGCCAGTT--22755	47
UPK3A_AGTCGACCAGGACATAC--22756	671
UPK3A_CATGGGGAGTTCTGATG--22757	582
UPK3A_CATGTTTGACAGCAAAG--22758	98
UPK3A_CCCTTCTTTCTACTTGT--22759	146
UPK3A_CTCGGCTGCCTGCGGTT--22760	614
UPK3A_GCCACAGTGGTAAGTGT--22761	1962
UPK3A_GGTGCTGTCTTGCACTG--22762	68
UPK3A_TGGCGGCCCCCGGTTCA--22763	260
UPK3A_TGTCGATCGTCGAGTAT--22764	259
UPK3B_AGCTGGTCCGGAGACAG--22765	206
UPK3B_CCAAGAAGGCCAAGAGT--22766	74
UPK3B_CCGGTGGGCTGCAAGCC--22767	58
UPK3B_CCTGTGGTGGCCGGAGG--22768	167
UPK3B_CGGATCGGCTCCTTCAT--22769	300
UPK3B_CTGCCACTTCGCCGCCC--22770	685
UPK3B_GCTGGACGCGTCCATCC--22771	1205
UPK3B_GGAGACAGTTCAACGCC--22772	191
UPK3B_GGCCAGAGAAGAGAGGA--22773	247
UPK3B_GGTGTCGATGGATCCGG--22774	1285
UQCC1_ACATGTACTTCCCACTC--22775	840
UQCC1_AGCCAGTCCCGAGCATG--22776	2103
UQCC1_CAGCGCGGCAGAGTCAT--22777	593
UQCC1_CCTGTTGAGGAGAAGGT--22778	360
UQCC1_CTGATACATTCAATTCA--22779	205
UQCC1_GACTAGCATTTCTCAGT--22780	769
UQCC1_GAGACACAGGTATCAAT--22781	814
UQCC1_GCTAGTATACATGCGCA--22782	197
UQCC1_TCCTTTCAGATGATCAT--22783	555
UQCC1_TCTAGTCCGAATGAAGC--22784	363
UQCC2_AAAACGCCGGTACCGGC--22785	114
UQCC2_CTCGTACATCTGATCAC--22786	24
UQCC2_CTTAAGGAAATAGATAA--22787	103
UQCC2_CTTCAGTGGCCTGTCGT--22788	377
UQCC2_GAGAAGTTTGCCCCCAA--22789	231
UQCC2_GCCTTATGATCCTCCTC--22790	2940
UQCC2_GTGCTACCCGCTGTCGC--22791	214
UQCC2_GTGGACGAGACCAAACG--22792	174
UQCC2_GTTTGTAGTAGTTTGAA--22793	199
UQCC2_TAAGAAAACGCCGGTAC--22794	47
UROS_AAGTCAGTGTATGTGGT--22795	101
UROS_ACAGAAGGAGAAACCTG--22796	343
UROS_AGCAGCAGAGTTATGTT--22797	359
UROS_AGTCCCCCGTAATCTTC--22798	571
UROS_CACACCCAGGAATCCAA--22799	1035
UROS_CACATTCAGGAGTTATC--22800	199
UROS_GCGAAGGAAGATGACTG--22801	127
UROS_GGAAGATGACTGTGGCC--22802	5
UROS_GGGAATAGTAGCTGTTC--22803	105
UROS_TAAAACAGGGATCAAAG--22804	106
USH1G_AGCCATCCCGGGCTGCC--22805	859
USH1G_ATTCAGCTCCTTTCGGG--22806	775
USH1G_CCTCAACCCCAAGCTGG--22807	116
USH1G_GAACGACCAGTACCACC--22808	700
USH1G_GACATGGCTGCCATGAA--22809	343
USH1G_GCATGACCCCCACTCTC--22810	90
USH1G_GCATGGAGCGGCGATAC--22811	246
USH1G_GGAATGCGTGCGCTACC--22812	1080
USH1G_GGGCTGCCCGGTGGTAC--22813	1997
USH1G_TCCTTCCTGGTGTCCTT--22814	1440
USMG5_GCGCAATACCAGTTCAC--22815	108
USMG5_TATTGCGCATCACTTTC--22816	411
USMG5_TCTTATATTTCAAGTTA--22817	31
UTP15_AACACTCTGATTATGTG--22818	880
UTP15_ACAGCATAATTATATGG--22819	101
UTP15_CCAGTACAGTGTATCTT--22820	118
UTP15_CTCCAGAGGGGAAAAGT--22821	698
UTP15_GCCTTCAAACTGCCTGA--22822	483
UTP15_GGTAGATTGCTTGTGGC--22823	0
UTP15_GTCTTTAAATCGAGAAA--22824	35
UTP15_TATGTCTGAATAGCTAC--22825	239
UTP15_TCCGATTAATTGTCCTT--22826	514
UTP15_TTCTCTCCGTTGAGCAT--22827	207
UTP23_ATCTTTCTGACTGCATG--22828	1130
UTP23_CAGCGCCGCCTGACAGA--22829	196
UTP23_GAAGCCAAGATGCTTCT--22830	258
UTP23_GAGGACAATTTCGAACT--22831	537
UTP23_GCCACAAAATAATGATG--22832	97
UTP23_GCTAGAAACATTGGGAA--22833	138
UTP23_GCTCCCGCAGCTGGATG--22834	755
UTP23_GGAAAATGCTTCATCAA--22835	598
UTP23_TACCAGATCCTGCTGGA--22836	281
UTP23_TCCAGCAGGATCTGGTA--22837	169
UTRN_AAGCCAGTCCTGACAAT--22838	1006
UTRN_CCACTCGATGTAAAACT--22839	191
UTRN_CTATCAGATTGCGTTGG--22840	129
UTRN_CTATTGGATCTTCTAGA--22841	76
UTRN_GCAGGTAACCAAGTCGA--22842	88
UTRN_GGAGACTGCAAAACATC--22843	253
UTRN_GGAGTGTCTCTACCTCA--22844	310
UTRN_GTGGAGGACAGCATTAA--22845	810
UTRN_TACAATATTCCACCATT--22846	38
UTRN_TTTGGAACCACAGTCCA--22847	204
UTS2R_AGTCCCAATGGTGCCCG--22848	2138
UTS2R_CAGCTTGCGGTAGCCCT--22849	353
UTS2R_CCCAGGGAAGCTGCTCG--22850	141
UTS2R_CCGCGTGCTCTTCGGCC--22851	656
UTS2R_CGTCAGGTAGGCGCGGT--22852	601
UTS2R_GGAGGCCACCGCACGCA--22853	1212
UTS2R_GGGCAACGCCTACACGC--22854	183
UTS2R_GGTCAGCGTGAAGATGC--22855	182
UTS2R_TAGGTGGCCACGATGAA--22856	146
UTS2R_TGTTGAGGGTTGCGTTG--22857	79
UTY_ACTCCTCTTCACTCTCG--22858	3055
UTY_AGAAGTAGACCAAACCA--22859	110
UTY_AGTGAGCGACACTGCGC--22860	470
UTY_GAAGTATCATTCTGCAA--22861	443
UTY_GAGATATTACAGTTTAC--22862	134
UTY_GGAGGCGCTTGGTGGCA--22863	567
UTY_GTCTCTTCGGGTTCGTG--22864	71
UTY_TCACGAACCCGAAGAGA--22865	100
UTY_TCACTTCAACCTCTTGT--22866	633
UTY_TGTTGCCTTCGGTGATG--22867	385
UXS1_AGTCCACCCTCAAAGTG--22868	272
UXS1_ATAAAAACTTTACTGGT--22869	99
UXS1_CGGTGCCCGTCTGCTCC--22870	193
UXS1_GCATGCACATGAACGAT--22871	330
UXS1_GGAGGCGCAGGGTTCGT--22872	1002
UXS1_GGCGACGTAGGCCAGCA--22873	980
UXS1_GTCCTATTGGATTCACG--22874	957
UXS1_GTCTTTAATGTCTTGAT--22875	204
UXS1_TGTCTGCCGTCAACCGC--22876	329
UXS1_TTTGCCTTCATCGTAGC--22877	283
VAMP3_AATCGGGATTACTGTTC--22878	706
VAMP3_CATAATGCGAGTTAACG--22879	278
VAMP3_CCGTGCAGACGCACTGC--22880	994
VAMP3_CTAACTCAGAGAGCTTC--22881	193
VAMP3_GCGAGTTAACGTGGACA--22882	62
VAMP3_GCGCAGCCAAGTTGAAG--22883	84
VAMP3_GGTCCAACTGCTGCCAC--22884	1207
VAMP3_TAACGTGGACAAGGTTC--22885	280
VAMP3_TGAAGAGGAAATATTGG--22886	53
VAMP7_AAACATGCTTGGTGTGG--22887	70
VAMP7_AAGGATAGTGGTCCCCC--22888	488
VAMP7_AGGTTCCAGACTACTTA--22889	690
VAMP7_ATGTTTGGCAAGGATAG--22890	52
VAMP7_CATCACTCTGAGAATAA--22891	102
VAMP7_GATATACAATCCTGTCT--22892	181
VAMP7_GTAAATCCACCACAGAG--22893	203
VAMP7_TCGAGCAAGATTTCTGC--22894	1150
VAMP7_TCTCCATCACTTTGTCT--22895	652
VAMP7_TGATAATAGTGAGCTTG--22896	367
VAMP8_CAAAGAGCACAATGAAG--22897	413
VAMP8_CAACAAGACAGAGGATC--22898	209
VAMP8_CTGAGGCCAGCTGTTTC--22899	437
VAMP8_GAATGTGGAGCGGATCC--22900	648
VAMP8_GACGACATCGCAGAAGG--22901	755
VAMP8_GAGGAAATGATCGTGTG--22902	620
VAMP8_GATCCGCTCCACATTCT--22903	1238
VAMP8_GGATCCGCTCCACATTC--22904	2154
VAMP8_TGTGAACTCTTGGCTCT--22905	12
VAMP8_TTCTGTGTTCAGCGGGG--22906	127
VAPA_AGCTATCAGAAGAAAAT--22907	266
VAPA_CTCACACAGTACCGGCG--22908	750
VAPA_CTCATTGAAGTGACAGT--22909	109
VAPA_CTGCTCGTGCTTCGCCA--22910	413
VAPA_CTTCGCCATGGCCCCTG--22911	199
VAPA_GAAACACTGTGTGGTTT--22912	228
VAPA_GAATCCATTAATTCATC--22913	301
VAPA_GGTCTGTGGGCGGATCG--22914	242
VAPA_TCCATATCTGAAGTGTT--22915	201
VAPA_TGGGCGGATCGAGGACC--22916	94
VAPB_AAGTAAACACAAGTTTA--22917	60
VAPB_AATTTGAGCTCGTGCTG--22918	148
VAPB_CGGAATCATCGATGCAG--22919	304
VAPB_CTCACACAGTACCTACG--22920	1400
VAPB_GCTCGTGCTGCGGCTCG--22921	484
VAPB_GCTGCGGCTCGAGGCTC--22922	123
VAPB_GGGGCTAATGCTGAAAT--22923	594
VAPB_GTGACAACATCGGTGAA--22924	131
VAPB_GTTGGTGGTGACAACAT--22925	437
VAPB_TCGGGTTGCCAAGCTTT--22926	202
VARS2_AAACGGAGTGAAACCTG--22927	546
VARS2_AATCCATTAAGGCCTGG--22928	526
VARS2_GAAATCCCTACGAAACC--22929	970
VARS2_GAGAACCGGCCCCTGCC--22930	93
VARS2_GATCTCCCATCTCCCGG--22931	1810
VARS2_GCAGCCTCAACATATCG--22932	1721
VARS2_GCTTCTGTTTGGCTTCA--22933	833
VARS2_GGTCGAAAAGAGGCGAG--22934	282
VARS2_TGCGGCTCTACAAGGCG--22935	41
VARS2_TGCGTGGCCAATGTGCA--22936	852
VASP_ACCACTCTCAGCTTTGG--22937	2070
VASP_ATGATGGCAACAAGCGA--22938	4
VASP_CATCACAGTGGCCCGGC--22939	286
VASP_GAAAGCCACGCAAGTTG--22940	145
VASP_GCTCTATGTGCTCCGAC--22941	718
VASP_GGCACTGGCCATGCCGG--22942	615
VASP_GGGTGTCAAGTATAACC--22943	717
VASP_GTCTGGGGCCTCAACTT--22944	616
VASP_TGGGGTTGTGGTAGATC--22945	73
VASP_TTCGGGACCGACCAGGT--22946	197
VAV2_ACGTGTCCGTGATGGTG--22947	1631
VAV2_CATCGAAGAGGTCAAAG--22948	90
VAV2_CGTAGATGTCCTCCCCC--22949	199
VAV2_CTGGCTCATCGATTGCA--22950	1247
VAV2_GAGGTCGATGGAGCCGG--22951	1025
VAV2_GCATCGCGCAGAACAAA--22952	501
VAV2_GTACTACCGCACCCTGG--22953	253
VAV2_GTCATCGTCATTCTCTG--22954	375
VAV2_GTCTGCCACGATAAATT--22955	65
VAV2_TCATCTCCGCGGTGTCG--22956	476
VCL_CCGTCAGCAACCTCGTC--22957	1150
VCL_CGAGATTATCTAATTGA--22958	96
VCL_CGCGGTGAGGTCAGGAA--22959	188
VCL_GACTGTTCAAACCACTG--22960	243
VCL_GCTCCTTACCTTCGATG--22961	88
VCL_GGCCGTGGCCACCTGTT--22962	1188
VCL_GTGATAATGCACGAGGA--22963	460
VCL_GTGCGCGTATGAAACAC--22964	258
VCL_TCTCTCGTCAATCATCT--22965	254
VCL_TTGCACCAAGCTTGTCC--22966	100
VCX3A_CGCTCTCCTGACTCAGG--22967	125
VCX3A_GCCAAGGCCACGGAGGC--22968	0
VCX3A_GGAAAAGCAGTTCGTAG--22969	0
VCX3A_TCAGGAGAGCGAGGTGG--22970	153
VCX3A_TCCGTGGCCTTGGCCGG--22971	83
VGF_CCGTCCCGCCTCACCCC--22972	2214
VGF_CGGAATTCCGAGCGCCT--22973	79
VGF_CTCTGAGCATAAAGAGC--22974	69
VGF_CTGGCTGCGCACGGTCT--22975	100
VGF_GAGGGATCGCTCGCCTC--22976	393
VGF_GCGCGTATGCCCGACAG--22977	735
VGF_GCTGATCAACGGGTTAG--22978	16
VGF_GGAAGCCGACAATCTGA--22979	227
VGF_GGTCAGCGTGTGCGTGC--22980	735
VGF_TAGCGCCAAGCGCCAGC--22981	95
VIL1_AAGCCACGCCCCCTTTC--22982	25
VIL1_ATGCTGTAATTTCATCT--22983	651
VIL1_ATGGATGACTTCCTGAA--22984	269
VIL1_CAGCCTCTGGACGTCAT--22985	1029
VIL1_CCAGGGCAACGAGAGCG--22986	348
VIL1_CCTATGACATCCACTAC--22987	775
VIL1_CTTGAAGTAGCCTCGGA--22988	313
VIL1_GAAGCTTCCAAAGGTGC--22989	9
VIL1_GAGAGAGCCTTTGACTT--22990	246
VIL1_GTTCACCATTGTACTTC--22991	766
VILL_AGAAGCAGTCGGACTCG--22992	287
VILL_CGTGGCCTTCGGGCTCT--22993	11
VILL_CTTCCAGCAGCGCCTAC--22994	1739
VILL_CTTGAACGCGGCCGACT--22995	148
VILL_GACCGTGCTGCACCGCG--22996	2039
VILL_GCAAGATGATGATTCAG--22997	433
VILL_GCGGGTGCGGAAGCGCA--22998	990
VILL_GGCCGCTAACTTAGGCT--22999	418
VILL_GGCCTCCCAGGCATGCA--23000	813
VILL_TAAGCCCCCTCGGGTAC--23001	228
VMP1_AACTGCCAGTTTGGCCC--23002	711
VMP1_AATCCTTGTAATCTTGA--23003	1391
VMP1_ATCAGGATAGGGTGGTT--23004	479
VMP1_CTGGCCATGAAATATGG--23005	14
VMP1_GCATCGTCAAAGCATTG--23006	1002
VMP1_GCCTACTGGATAGGCTT--23007	547
VMP1_GCTACGTATTATGTTGA--23008	65
VMP1_GGCAGAATATTGTCCTG--23009	760
VMP1_TATTTGTCCAGATGAAG--23010	379
VMP1_TCATTGCTACACGTCTC--23011	210
VOPP1_CATTGCTGGTATTTCGA--23012	811
VOPP1_CCATGGAATTCCCGACA--23013	499
VOPP1_CCCTATTACACCGACCC--23014	765
VOPP1_GAGCCGGCTTCTTCATC--23015	243
VOPP1_GCACGCCCATCATCAGA--23016	832
VOPP1_GCCACAGCAGTCCTCGT--23017	1695
VOPP1_GCTGGCTCCTCGATCAG--23018	1207
VOPP1_GGTTCAGTCTGCTGTAC--23019	425
VOPP1_GTACCACAGCCTCTGTA--23020	244
VOPP1_GTGTAATAGGGCGGCCC--23021	590
VPS28_AATGCAAGCCCTGGAGA--23022	405
VPS28_CAAGAACGCCCGGGAGA--23023	167
VPS28_CAGCTTTGTATTGGACC--23024	647
VPS28_CATGGACAAGCTGCGCC--23025	250
VPS28_CTCCGGCTTGTTCCCAG--23026	50
VPS28_GACACAGTCCTTGATGT--23027	1045
VPS28_GCCAATGCCGGCCGGGT--23028	450
VPS28_GGGATCCCAGCCACGCC--23029	195
VPS28_TCCGCTCCATGGCCAGC--23030	366
VPS28_TCGTCCTTGATGGTGAT--23031	666
VPS37B_ACTGGCCCACATGCGAC--23032	244
VPS37B_AGTTCGGGCAGCCTGGG--23033	35
VPS37B_CGACAGCCCGGCGAACC--23034	300
VPS37B_CTGATAGACATCAATGA--23035	39
VPS37B_CTTGACCCAGAAATACC--23036	102
VPS37B_CTTGAGCTGAGGAATGC--23037	163
VPS37B_GCTCAACGAGCTGCTGG--23038	176
VPS37B_TGCTAACAGGGTCTCCA--23039	133
VPS37B_TTCAACGTGTCCAGCTG--23040	17
VPS37B_TTCCTTCTGCCAGGCTC--23041	911
VPS51_CACTTGGTGAGGCGCGA--23042	196
VPS51_CATCAGCGCCACGCTGC--23043	256
VPS51_CCCCGTTCAGATCAGTC--23044	389
VPS51_CGTCGGCGGAAGGCGCA--23045	1026
VPS51_CTTCTGCGACAGCCCTG--23046	645
VPS51_GCTTCCGCAGCAGCGCG--23047	291
VPS51_GCTTGGTGATGCGCTCG--23048	411
VPS51_GGCGGGCCGTGATGACC--23049	1421
VPS51_GTTCTTCATCTTCCGGA--23050	96
VPS51_TCTCACTGTCCATCAAC--23051	142
VPS52_AAATCGCCAGGCAGTTC--23052	704
VPS52_AGCCGCAGTCAGAGAGC--23053	843
VPS52_AGGAATAAATCTTCTGG--23054	368
VPS52_ATCTGATAGTTGGTCAT--23055	612
VPS52_CAACAGCAAAGGAGATC--23056	494
VPS52_CCATCAGCTCTGAGATC--23057	123
VPS52_CGCCATGGTCGCAGCGG--23058	753
VPS52_CTTCTATCAGTTTCTGC--23059	111
VPS52_GTTCTTGGAGCAGCTAC--23060	1276
VPS52_TCAGAGGCGTGCTCGAT--23061	367
VWA8_AATATAACAACTTAAGT--23062	68
VWA8_CCAGTGCCAAGGTATTC--23063	49
VWA8_CCCGAGGAGTAGAAGCC--23064	24
VWA8_CGACGAGAGATCCGTGC--23065	837
VWA8_GCAATAGAGCGTCGAAG--23066	421
VWA8_GCATGCGGCTGCTCCTG--23067	1350
VWA8_GTATTCGACCTCCCGTT--23068	353
VWA8_GTTGCACGCCGGCTCGG--23069	229
VWA8_TAGTTCAGCATCTAAGA--23070	79
VWA8_TTCTGTGGCACAAGTTC--23071	16
WASF1_AAAGAAACATCGATCCT--23072	297
WASF1_AAGATACAGAGGATAAG--23073	106
WASF1_AGGCATTAAGAATGAAC--23074	265
WASF1_CAATGAGTTGACTCTGA--23075	187
WASF1_CATATTGAAGTTGCTAA--23076	69
WASF1_CTTGAATTGTAGAACTT--23077	438
WASF1_GTGAGTATATTGAGAGG--23078	412
WASF1_TAACACTAACAGATAAA--23079	247
WASF1_TCTAATTATATTTGCCA--23080	21
WASF1_TTTGCCTATTCCATTAC--23081	926
WASF2_AACCCGGGTTTAGGGCC--23082	0
WASF2_AATGGTGGAACTTCTGA--23083	304
WASF2_ATTCTGGTACACCAAAG--23084	21
WASF2_CAAATACCTTTGCCTCT--23085	396
WASF2_GAAGGAGAAGATGCTGC--23086	856
WASF2_GAGGGTCGACCGACTAC--23087	351
WASF2_GATGGGGCAAGAATTTG--23088	71
WASF2_GCAGAGTCTGACTGTGG--23089	250
WASF2_GTCGACCCTCTCAGCAA--23090	900
WASF2_TGACTTTAACCTGTAGT--23091	141
WBSCR16_AGAGTGAGCTCGGCCGC--23092	278
WBSCR16_AGGTCTGTCCAGAGGCA--23093	375
WBSCR16_CGCGCTCGCCCACGTAC--23094	683
WBSCR16_CGGATGTTACGAAAGTC--23095	589
WBSCR16_CTGGTGGCGTTGGTGGC--23096	3
WBSCR16_GATCCTGCGGCGCGGTC--23097	1208
WBSCR16_GCCCGTGCCCTATCGCC--23098	208
WBSCR16_GGGCTACGAGTATGTGT--23099	383
WBSCR16_GGGGCGAGGGCACTGGA--23100	225
WBSCR16_TTGGATTTCACAGGAGC--23101	105
WDFY1_ACTCAGTATGCTTTCGT--23102	698
WDFY1_ACTGATCACCCACTCTG--23103	697
WDFY1_CAAGATCGAGGGGCACC--23104	385
WDFY1_CGGAGCGGGAACATGCT--23105	286
WDFY1_CGGCCTGGAGTGGATTT--23106	874
WDFY1_CTCATCCCCAAGGAGGA--23107	130
WDFY1_CTGTTCAAGCTTCAGCA--23108	262
WDFY1_GAGACAGTGGTCAATAC--23109	537
WDFY1_TGCGATTATCTTCAGCT--23110	96
WDFY1_TGTCGCCTGCCTCTGGT--23111	433
WDHD1_AAAGGTTATGCAATTTG--23112	408
WDHD1_AATATCGTATACTGATG--23113	583
WDHD1_ATGGATCTGTCAGAGTG--23114	171
WDHD1_CAACAGAAAACATTTCG--23115	237
WDHD1_GACCCATGCCAACTCCC--23116	947
WDHD1_GCATGGCATCCTACTTG--23117	657
WDHD1_GTAGAACCTGACTGAAA--23118	582
WDHD1_TAACCTGGTCTCCCTGT--23119	695
WDHD1_TATATAGAAGAGAATCT--23120	60
WDHD1_TCTTTCCTTTGATCCTA--23121	77
WDR1_ACGGTGCATAAAAACGG--23122	457
WDR1_AGTACCAGCCTTTCGCT--23123	520
WDR1_CGCCCATCAGGTGGTGG--23124	245
WDR1_CTGCTGGTCCAGAACCG--23125	396
WDR1_GAGAAGGTGTGCGCGCT--23126	584
WDR1_GAGGATCGCCGTGGTCG--23127	1453
WDR1_GATGACGCACTTTCCAT--23128	881
WDR1_GTTCGCCAGCCTCCCGC--23129	769
WDR1_GTTGATGTACCCGGACA--23130	270
WDR1_TGCGATTCTCTCCTGAT--23131	508
WDR19_AAAAACCAATCATGATG--23132	307
WDR19_AAAATCTTTGATCGCCA--23133	96
WDR19_AACTACCTTGCAGTAAC--23134	271
WDR19_CACCAATACAGTTTGCC--23135	100
WDR19_CAGGCATCCCCAAGTAT--23136	331
WDR19_GAATGAATAATCGAGCT--23137	383
WDR19_GATTACAGTTAGTAATC--23138	463
WDR19_GCTGGTCTTATTTGTGT--23139	2748
WDR19_GCTGTTGGAACTGTTAA--23140	104
WDR19_GTAGCCAACCCTGTTGA--23141	242
WDR20_AGTTACCTGTGTCAAAT--23142	513
WDR20_CTAAGAACTTGCCATCT--23143	67
WDR20_CTTCAGAAGCTGGTAGT--23144	220
WDR20_CTTCTATATCTACAAGG--23145	14
WDR20_GAAAAGGCTTTCCGAAC--23146	48
WDR20_GACGGAGGGAGGAGGGA--23147	55
WDR20_GATCCCTGCGAGTTGAA--23148	1092
WDR20_GCAAGAGCAAATCCACG--23149	193
WDR20_GTACAGACCTTCCCGGG--23150	99
WDR20_GTCGTTGAGGTTTACGA--23151	507
WDR44_AAAATCTTTAGTAGATA--23152	43
WDR44_ATCTATGGCTAACAGTC--23153	195
WDR44_ATTAAGAACCTGGATAC--23154	664
WDR44_CACCTTGCTGAGGAATA--23155	197
WDR44_CATGGCTTCAGAAAGTA--23156	139
WDR44_CCTGAAGATGTGCACCT--23157	452
WDR44_GCAGTGGAAGTCAAAGG--23158	504
WDR44_GCCACTATATCAGGCTC--23159	122
WDR44_GTCGGAAAGCGACACCG--23160	1057
WDR44_GTCTTGGGGGTTTGGCA--23161	283
WDR66_ATTCAATTTGTGTGCTC--23162	44
WDR66_CTAATCTGTTGTTCCTC--23163	413
WDR66_GACGCTGTGACTTCTTG--23164	870
WDR66_GCTCCCCGAGAAGCAAC--23165	700
WDR66_GGACAAAAAGATTGTCA--23166	414
WDR66_GGAGAGGAAAACGGGCG--23167	64
WDR66_GTTCATCTTGGGGCATC--23168	182
WDR66_GTTCCATCCAAACGACC--23169	213
WDR66_TGGAGAAGTCCAAGAGA--23170	854
WDR66_TTGACTTGCTACCTCTT--23171	101
WFS1_ACCTGCTTCTTCTTCTT--23172	69
WFS1_AGTCGGGAACGCGCCTG--23173	321
WFS1_ATGATGACGAGCTGGCG--23174	440
WFS1_CACCCTCAAGGTGTTCC--23175	859
WFS1_CAGGGCTGCCTTGCGCA--23176	684
WFS1_CTCCTCCGAGACCGACC--23177	91
WFS1_CTGCGTCTCTAACACCA--23178	655
WFS1_GAGCTGCTGGAGAATGT--23179	349
WFS1_GCTTCGCCGGTGCTTGG--23180	218
WFS1_GTCCGAGAACGAACGGG--23181	292
WIPF1_ACCACCATTGTTGCCAC--23182	1399
WIPF1_CAAACGTCGGGGGCGGC--23183	44
WIPF1_CAGAAGTGCACCAATAC--23184	302
WIPF1_GCCGTGGATCTCAGCTT--23185	2069
WIPF1_GCTGGAGGGGGAGGGAC--23186	9
WIPF1_GCTGGTGCTGGAGGCGG--23187	451
WIPF1_GGACCTCCAGGTCTGGG--23188	561
WIPF1_GGAGGCGGTGGAAGTTT--23189	914
WIPF1_GGTAGGCTTCTCTGTAT--23190	189
WIPF1_GGTGGAGGCGGCGGATT--23191	507
WIPF2_ACCAGGTGGGGGTGGCG--23192	49
WIPF2_AGTAGAGATGAGCAGCG--23193	314
WIPF2_CTGAAGCTTCGACCTGT--23194	193
WIPF2_CTGGCGGCAGATACTGG--23195	223
WIPF2_CTGTCTGTATCATCCTG--23196	170
WIPF2_GAGGGTCTCTGCATCCG--23197	378
WIPF2_GGAGGTCTCTTCCAAGG--23198	1233
WIPF2_GGGCTGGCTTACCAGCT--23199	14
WIPF2_GGTCACCTTCTTCAGCT--23200	123
WIPF2_GGTGGCTATGGCTCTGG--23201	35
WIPF3_AACAGATCTCCCAGGGT--23202	141
WIPF3_ACCTCCTCCTTCTTTGT--23203	1419
WIPF3_CCTGCTGGTCGCAATAC--23204	351
WIPF3_CGAAGGGCAGATCCGAA--23205	342
WIPF3_GATAAGCGGGCCGCTGA--23206	2176
WIPF3_GCACGTTGGGGCGAGGC--23207	245
WIPF3_GCCTGGGAGAGGGCGCG--23208	68
WIPF3_GCTAGGCAATACCTCCG--23209	1246
WIPF3_TGCTGATGGTGGGGGAG--23210	46
WIPF3_TTGGCTGATATCCAGCA--23211	147
WLS_ATCTTGTCACAATGATT--23212	370
WLS_CCAAATCATCGCCTTTC--23213	84
WLS_CTTGTGATGGTTCTTAC--23214	475
WLS_GACCCAATTTCCATGAA--23215	1450
WLS_GACTCATCTCCATGTGG--23216	2446
WLS_GCAGCCGGATGTTTAAA--23217	3050
WLS_GTCATCACGGTAAGCCA--23218	119
WLS_GTGCATTTGAGTTTCCG--23219	1284
WLS_TAACGGCCCTCATGCTC--23220	245
WLS_TAGGACACTGCCGTTGT--23221	490
WNT2_ATGTGCGATAATGTGCC--23222	131
WNT2_CCCCTCTCGGTGGAATC--23223	515
WNT2_CTACAGGTGGCTCCTCC--23224	652
WNT2_GCCGACTTCAGGAAAAC--23225	637
WNT2_GCGCTTCCCATCTTCTT--23226	379
WNT2_GCGGCTCATGTACTCTC--23227	836
WNT2_GCTACAGGCCCTGGTGA--23228	1220
WNT2_TCCACTCGGCCACGCCC--23229	484
WNT2_TCCCTCTGCTCTTGACC--23230	1003
WNT2_TGCAATTCCAGCGGTGC--23231	173
WNT8A_AACAATTTCCTGATAAC--23232	47
WNT8A_CAAGTTCCAGTTTGCTT--23233	103
WNT8A_GAATCTTCACAACAACA--23234	588
WNT8A_GACCTACACGACTAGTG--23235	933
WNT8A_GATCTCCAAACTCTTTG--23236	172
WNT8A_GCGACAATGTGGAATTT--23237	146
WNT8A_GCTGAATTCCGGGAGAT--23238	1289
WNT8A_GGTGACTTCGAAAACTG--23239	833
WNT8A_TATGAAGGAAGTCTCTC--23240	170
WNT8A_TGCCCAGAGTGGCATCG--23241	1604
WRAP53_AAAGGGGGGATCCGCCC--23242	30
WRAP53_AAGATGCAGGAACCGTC--23243	23
WRAP53_AGGACTCAACTCACTAG--23244	348
WRAP53_CCCCTCCCGTAGCTCCT--23245	322
WRAP53_CCTTTCAAGAAGTTCTC--23246	442
WRAP53_CGAACGGGCCAGAGTTG--23247	172
WRAP53_CGTCCCAGATATGAATC--23248	229
WRAP53_GAACCACTGAGAAATCG--23249	878
WRAP53_GACTCAACCGTTAGCTC--23250	72
WRAP53_GTGGTTGTAGGCGCGAA--23251	514
XAF1_ACAGACATCTCTGTGCT--23252	490
XAF1_CAACTTCACCCTCCATG--23253	235
XAF1_CAGAACTTACACTCAAC--23254	184
XAF1_CATGCAGAAGTCCTCGC--23255	1075
XAF1_CTCATGGAGGGTGAAGT--23256	364
XAF1_CTTGCAGTGCTCCTCCA--23257	805
XAF1_GAGACTTCTCGGTGTGC--23258	1328
XAF1_GCAGTAAGCCTCATGGA--23259	825
XAF1_TGCCACAGTAGGACTCG--23260	1229
XAF1_TGCGGTGCATGATGAAC--23261	470
XPO1_AAAAGTTGGCCAATGTT--23262	159
XPO1_AACATTGTCATAATTGC--23263	49
XPO1_ACTCTTGTCCAAGCATC--23264	199
XPO1_AGTACTGACACATTTAA--23265	364
XPO1_ATAAAAAAATACGTTGT--23266	93
XPO1_ATATTGTTGGAGCAAGT--23267	27
XPO1_ATGACGTCTTGATAATG--23268	217
XPO1_GTGAATTGCTTATACCA--23269	168
XPO1_TCTCTGTCAAAATAATA--23270	85
XPO1_TGATTTCAGCCAAAAAC--23271	59
XPO6_AACTGGGACTCTGCAAC--23272	1022
XPO6_ACACTGAGGTCCTCACG--23273	611
XPO6_AGCCTCTCTCAGGGCAT--23274	550
XPO6_ATTTGGCTGTGACATCC--23275	2205
XPO6_CCGGATAAAGTAAGGTA--23276	182
XPO6_GTTGCGGAAGCTGCTAC--23277	1307
XPO6_GTTTGGGCAGACAGCTA--23278	334
XPO6_TATCTTGGAGACTGTCT--23279	1052
XPO6_TGAGTATATCTGTTCCC--23280	438
XPO6_TGTGCCTATGGAATTTG--23281	248
XPO7_CTGGTTTGACTGTCAGA--23282	769
XPO7_CTTGGTTAAAGGATGGG--23283	94
XPO7_GCTGTTCCAATGGTAGG--23284	72
XPO7_GTAGCTGGCACTTGCTC--23285	622
XPO7_GTGATACAAGCTTGGTA--23286	52
XPO7_GTTGAATACTGCATCAT--23287	255
XPO7_GTTGGTAAATTCAACCA--23288	9
XPO7_TCAACTACCTTGCCACT--23289	294
XPO7_TCGAGTGGTTGTGTCTG--23290	830
XPO7_TGCACAGATTCTCTAGT--23291	269
XPR1_AAACTTCTCTTCAAACT--23292	14
XPR1_ATAAAATGTGTTGATTT--23293	127
XPR1_ATAAGAATCTATCGGGG--23294	125
XPR1_CGCACATCACTCCCGAG--23295	339
XPR1_CTCCACGAGATGTTTCC--23296	107
XPR1_GATTCCTCGGGATATTG--23297	1734
XPR1_GCGAGTGGCTCACGTAG--23298	1642
XPR1_GTATTCAGCTCAGGACC--23299	128
XPR1_TGAGCTTCAGTCATCAC--23300	269
XPR1_TTGGACACGTTCCTCAT--23301	169
XRN2_ACCTCCTTGAACGCTGC--23302	614
XRN2_AGTCAGGGAAGAAATAT--23303	163
XRN2_CAGCTATGTAATAGCGA--23304	78
XRN2_CTGATGAGAAATTCCGT--23305	277
XRN2_GAAGAACATTAAGCCGA--23306	342
XRN2_GCTAGTGCTCCTGGTGA--23307	318
XRN2_GTATTAGGAGATATCGA--23308	86
XRN2_TAATCAGTTTGGACATG--23309	78
XRN2_TCGGTTCATGTGTGGCA--23310	1210
XRN2_TTGCCAAGAGAAAAGAA--23311	239
XYLT1_AACCGAGTCACCTTCTC--23312	1236
XYLT1_AGCCTCGACTCCGGGGC--23313	350
XYLT1_ATGAGCGGACTTGGGTG--23314	353
XYLT1_CACTGCCGCCAGGAGAT--23315	246
XYLT1_CCTCATGCCAGGAAAAC--23316	68
XYLT1_GCACTCGGCGCTGCTCG--23317	276
XYLT1_GGCGATTCTGACCGGGT--23318	697
XYLT1_GTCATACTTGGTCTCGG--23319	1237
XYLT1_GTCCCCGCGGTTCTCCG--23320	1161
XYLT1_GTGAGGTGCTGCCTCCC--23321	2051
XYLT2_AGTTCAGCAGGGCGACG--23322	430
XYLT2_CAGGATGGCCAGCGCCG--23323	126
XYLT2_CCAGGGTCCAGTGGCCG--23324	279
XYLT2_CCCACGATCTCGCACTT--23325	879
XYLT2_CGCGCGAGTGCAGAAGC--23326	491
XYLT2_CTCCCTGTATCTCCGTG--23327	52
XYLT2_CTGCCCCACTCAGGTTC--23328	253
XYLT2_GTGGAGCTTCAGCGGCC--23329	114
XYLT2_TAGGCGATTCGCACCGG--23330	287
XYLT2_TTCCGACTACCTGCACC--23331	426
YBEY_AAGAAAGCACATCGGTT--23332	284
YBEY_AAGTGGCGCTCTCCTGA--23333	149
YBEY_AGATATACTCCACTCCT--23334	136
YBEY_AGCGAGTCATCCCCATC--23335	798
YBEY_AGCTGGGCCGACGCACG--23336	1013
YBEY_CAAGTGACAGAGTCCGT--23337	273
YBEY_CCCGGGGCCTCTTCGGA--23338	1339
YBEY_GTGGCGCTCTCCTGATG--23339	484
YBEY_TAGTCATCTGGAAAATC--23340	182
YBEY_TGCAGAAATTTGACCTG--23341	230
YBX2_AGACAGCCCCATTGGAG--23342	857
YBX2_CAGCAGCCTACCACAGA--23343	159
YBX2_CTGGCAGTAAAGGGGAG--23344	251
YBX2_GAGGTGGAGGCGGCAGC--23345	96
YBX2_GCGGTTTCGTGGGCGCT--23346	195
YBX2_GCTGCTGGTTGGGAGGC--23347	165
YBX2_GGCAACGGCCCCGACGA--23348	490
YBX2_GGGGAGCCGCAGAAAGG--23349	55
YBX2_GTCCCGCTGATGGTTCC--23350	4139
YBX2_TCCCCCCGCCCAGATTC--23351	555
YIF1B_ACCAGCCACCAAAACGT--23352	2657
YIF1B_AGCCAGGAAGGCTGCAT--23353	360
YIF1B_ATACTTGAGCTTGGTGA--23354	219
YIF1B_CCCAGAGCCGGGGCTAT--23355	1241
YIF1B_CTTTCTGCCCACATACA--23356	158
YIF1B_CTTTGACGTCAATGCCC--23357	275
YIF1B_GCCACCAGGTGCCCGCT--23358	1567
YIF1B_GCTGCTCCCATAGGCCA--23359	491
YIF1B_GGAAGTGCAGTACCAAC--23360	744
YIF1B_TCATCGAAAAGCTGGTG--23361	139
YIPF4_AGAAGCACCAGAGGGAC--23362	489
YIPF4_AGAGGACCCCAAAAGTC--23363	47
YIPF4_AGGTTATGGCTGGCTTC--23364	340
YIPF4_AGTGGCTTGTTATCTTC--23365	0
YIPF4_ATGCCAATGCCATCACT--23366	1057
YIPF4_ATTGGACATTGATCTAA--23367	726
YIPF4_ATTTAATTTGACATCTG--23368	377
YIPF4_CCAACCACCAAAAGTAC--23369	352
YIPF4_GTGAAGTCCCCGTTAGT--23370	479
YIPF4_TCCATATAATGATATCA--23371	141
YRDC_AGCCAAGGCGACACTCG--23372	552
YRDC_CAGCGCCTCGGTCCAGC--23373	386
YRDC_CCGTGTGAGAGTACCTG--23374	930
YRDC_CGGTGGCTGCCAGCGTG--23375	99
YRDC_CTCGGAGGAGCTCAACA--23376	295
YRDC_GAAGAGGCGACCGCTCC--23377	232
YRDC_TCACTGGTCCTGGCAGT--23378	600
YRDC_TCCGGCGCGTCGGTGCA--23379	341
YRDC_TTGCGGCTCCCGGGGAG--23380	22
YRDC_TTGGCTCAGATGTTTGA--23381	1257
YWHAB_AATGGATAAAAGTGAGC--23382	293
YWHAB_AGGCAGTCACAGAACAG--23383	117
YWHAB_CCAGACCAAGACGAATT--23384	41
YWHAB_GATCATGCAGTTACTTA--23385	361
YWHAB_GCCTACCACATTCTTGT--23386	684
YWHAB_GTACCGTGAGAAGATAG--23387	224
YWHAB_TAGAACACCTTACTTTC--23388	188
YWHAB_TGAAGCAATTGCTGAAT--23389	437
YWHAB_TGGACATCGGAAAACCA--23390	272
YWHAB_TTCTGTGACTGCCTTCA--23391	805
YWHAG_AACTGGTGCAGAAAGCC--23392	51
YWHAG_AGATGGTCCGTGCGTAC--23393	513
YWHAG_AGCCCGGCTGGCCGAGC--23394	57
YWHAG_CACTTTGCTCTCGTACT--23395	246
YWHAG_CTACGACGACATGGCCG--23396	89
YWHAG_GCTGTAGGCCTTCTCGG--23397	214
YWHAG_GGTGCAGAAAGCCCGGC--23398	1241
YWHAG_TCAGGTAGTTATCCAGC--23399	203
YWHAG_TGAGCCACTGTCGAATG--23400	692
YWHAG_TGGCCACCGGAGAGAAA--23401	219
ZADH2_AGAAGCTGGTGGTGACC--23402	210
ZADH2_CATGTCCACGATGGCCC--23403	777
ZADH2_CGGCCTCGCGGAAGTTG--23404	1466
ZADH2_CTCGGAGGACTGTCGGA--23405	176
ZADH2_CTGCGGCTGGTGCCCAC--23406	500
ZADH2_GCAAAGTGCCATGTAAT--23407	503
ZADH2_GGAGGTCTCCGTCCCCG--23408	788
ZADH2_GGTGCCACTTACCAGCA--23409	198
ZADH2_GGTTTCACTGAGGGCAC--23410	452
ZADH2_TACTCAGCAAAAGAACC--23411	70
ZBED5_CAAAAGATGTAGTGATG--23412	107
ZBED5_CTTCTAGGGCAGTGGAT--23413	175
ZBED5_GAAAGTTATTTGTCTTT--23414	126
ZBED5_GACTGAAAATTTGCGAT--23415	62
ZBED5_GGAGAGGCTCATACTAT--23416	87
ZBED5_GGATATAAATTTGACCC--23417	777
ZBED5_GTTTGTGGTACAAAACA--23418	394
ZBED5_TCAAATGATCAGAAGGT--23419	295
ZBED5_TGTTGAAATTATAAGAC--23420	90
ZBED5_TTCAGCAACAGATCCAT--23421	148
ZBTB3_AAAAGATCTCTACTTCG--23422	176
ZBTB3_AGAGCCTCCGGGAGCAG--23423	182
ZBTB3_ATTGGACAAGAGGGATC--23424	807
ZBTB3_CTCGAAGTGGGGCGTAG--23425	202
ZBTB3_GCTGCTGACTGTGTTCT--23426	444
ZBTB3_GGCCCCCTTTCCTTCGT--23427	599
ZBTB3_GGCGTAGAGGCATCGCC--23428	1139
ZBTB3_GGTACTACCCACCATCA--23429	600
ZBTB3_TAGGGAGTTCTCGAAGT--23430	200
ZBTB3_TTAGGGAGTTCTCGAAG--23431	192
ZBTB9_AACCGCCACAGGCTAGA--23432	684
ZBTB9_AAGCCGATGCCTTCGAG--23433	686
ZBTB9_GAAGAGCATCCAGTGGC--23434	327
ZBTB9_GAGACGAGCTATGCTGT--23435	396
ZBTB9_GATCTGGATTGTCCGTG--23436	633
ZBTB9_GCCCTGAATAAATGAGC--23437	1248
ZBTB9_GTAGGAGTTTCCTCCAC--23438	501
ZBTB9_GTCGGGGAGGCGGGTAC--23439	242
ZBTB9_GTGTCCCTCCTGGTGCA--23440	1140
ZBTB9_TGGCCTTCAAATGTGGC--23441	46
ZC3H15_AAACAGGCTCAGGCCGG--23442	294
ZC3H15_ACACATCAAGTTAAATT--23443	48
ZC3H15_CAAGAAGAAAGAATTGC--23444	405
ZC3H15_CAAGGACAGTGTACTAA--23445	177
ZC3H15_CTCCCATGACTTGACTC--23446	613
ZC3H15_GGTAACATTTGGACCTA--23447	269
ZC3H15_TAAACTTGAACAAGATA--23448	175
ZC3H15_TGAAAAGAAATTGAAGA--23449	83
ZC3H15_TGCACATACTACAGACT--23450	353
ZC3H15_TTTCATCTACATCTCTT--23451	272
ZCCHC4_ACTGGGCCTTCTTAACT--23452	354
ZCCHC4_CCGGGGAAGCTCGGGAA--23453	116
ZCCHC4_GAATGGGTTTGAAGCCG--23454	404
ZCCHC4_GCAACATAGTGAGCATC--23455	474
ZCCHC4_GGAAAGAAGAAACTCGG--23456	249
ZCCHC4_GGGACGGCAGGATCCAA--23457	131
ZCCHC4_GTCCCGAACGCAGTGTG--23458	442
ZCCHC4_GTGACGGATCCTCCGTT--23459	1389
ZCCHC4_TACTCTTCTGAATCCGA--23460	308
ZCCHC4_TCGGAGCTGTCAGTTCT--23461	479
ZCCHC6_AGCAGAGGTCCAGACCT--23462	469
ZCCHC6_ATAACACCAGGGAACTA--23463	693
ZCCHC6_CAGGATGGAGACTTGGA--23464	478
ZCCHC6_CGGGTTGACTGTAGATT--23465	68
ZCCHC6_GCTGTAGGGTAGTTTCG--23466	154
ZCCHC6_GTCTGTACTTTCAACGA--23467	221
ZCCHC6_GTGCGCTTCACGAAATA--23468	205
ZCCHC6_TGATGATGACTTCAGAA--23469	698
ZCCHC6_TGGTTTCTAGGCTTGTT--23470	0
ZCCHC6_TTTATCTGGGAGGGTGT--23471	63
ZDHHC16_AAATGCCAGCAGAGTCG--23472	354
ZDHHC16_CAGCGGAGCCTGCTGCT--23473	1444
ZDHHC16_CAGTGGTGTGTTCGGGC--23474	732
ZDHHC16_CTCTACAACTCCTTTGG--23475	4
ZDHHC16_CTGGTGATCGTGCTGAC--23476	307
ZDHHC16_CTTCTTACAGATGGAGA--23477	86
ZDHHC16_GGGGTCTAGTACAGCGC--23478	1631
ZDHHC16_GTAGGCGATAGCTACAA--23479	368
ZDHHC16_TCTACCAGCCAGTAGAC--23480	357
ZDHHC16_TGTAACCCAGCAGCAGA--23481	172
ZDHHC4_AAAACCCATAGCTTGAA--23482	220
ZDHHC4_ATGAAGCAATCCATGCA--23483	61
ZDHHC4_CAGAAGAAGGTAATGCA--23484	614
ZDHHC4_CAGTGCTTGGATCGAGC--23485	517
ZDHHC4_CCAGGTAGAACAAGAAG--23486	72
ZDHHC4_GAGCACCTCACGTTCTT--23487	110
ZDHHC4_GATTGGTTCCACAAGTC--23488	433
ZDHHC4_GCAGGACAATGAAGGTG--23489	713
ZDHHC4_GGTGAACAACTGCATCG--23490	467
ZDHHC4_GTAGCCAAATACTTCCC--23491	197
ZDHHC9_ACACATGCAAGATCTTC--23492	59
ZDHHC9_ACCCTGGAGTGATTCCT--23493	162
ZDHHC9_AGAAGGTGACACGGAAA--23494	443
ZDHHC9_CCTCAACAGTGTAGCCA--23495	70
ZDHHC9_CTGCAATGGGAGGCCCG--23496	610
ZDHHC9_CTGGGGCACCGCACCAT--23497	803
ZDHHC9_GCAAATACAGGGATGGC--23498	64
ZDHHC9_GCTGAACAGCCAGGTAG--23499	76
ZDHHC9_TACATGTCCCCAGGATG--23500	127
ZDHHC9_TGATGGCCGCGTCATGA--23501	180
ZFYVE1_AAGAGGACTCATTCTGG--23502	264
ZFYVE1_CAAAATTAACTTGTGCC--23503	25
ZFYVE1_CAGGTGAAATACTCATC--23504	480
ZFYVE1_CAGTGATCGATACGGAA--23505	401
ZFYVE1_CGGCTCTTGGCTTCATG--23506	186
ZFYVE1_CTTCCACTGACTCCCCC--23507	157
ZFYVE1_GAAAGTTACGCTTGCAG--23508	352
ZFYVE1_GAGTTCGATAGATGACG--23509	1023
ZFYVE1_GCAGTGTCTCCGCTGCG--23510	1892
ZFYVE1_TTCAGGCCCTTCTCTGC--23511	394
ZFYVE20_AAAAGTCTGTGGTGCCT--23512	70
ZFYVE20_AACTTATTCCCACAGTC--23513	428
ZFYVE20_GATCCTTCAGGCACAGA--23514	193
ZFYVE20_GCTTCACTCACATTACG--23515	401
ZFYVE20_GCTTCTCTGGACGACCC--23516	826
ZFYVE20_GGTCAATTCTAGCAGCT--23517	55
ZFYVE20_GTTGTTGAAACGAGAAG--23518	432
ZFYVE20_TAGAGCTTCACGATGTC--23519	217
ZFYVE20_TATGAGTCTTTCAGCTA--23520	514
ZFYVE20_TCAATAAACTAATAATC--23521	19
ZKSCAN1_ACAGATCCTGGAGCTTC--23522	708
ZKSCAN1_AGACGAATGTTTGAAGT--23523	309
ZKSCAN1_ATCTGCACTATTCACAG--23524	729
ZKSCAN1_CCCGAGAGGCTCTCAGT--23525	2135
ZKSCAN1_CCTCATTCTGGAGGAAT--23526	205
ZKSCAN1_CGTTGGCGGAATATCTC--23527	136
ZKSCAN1_CTCGAGGACTCCTGAAC--23528	109
ZKSCAN1_GAATACCGCCCCGATAG--23529	396
ZKSCAN1_GCAGGATTCCACCCTAC--23530	1230
ZKSCAN1_GTCCATGAACTTGACCT--23531	1234
ZMIZ2_ACCCCCTGTCGGGGCAG--23532	325
ZMIZ2_ACGCTGCCCTGCATACA--23533	962
ZMIZ2_AGGTTTCATGGGGTTCA--23534	385
ZMIZ2_CAGGCGTTTGCTGAAGG--23535	234
ZMIZ2_CGATCCAGCCGGCTGAG--23536	185
ZMIZ2_CTCCATGATGCCTGGTG--23537	323
ZMIZ2_GGCGTGTACAGCCGCGG--23538	2398
ZMIZ2_TAGGGTTCATGCCAGCG--23539	22
ZMIZ2_TGAAGCCGGGGGCCCCA--23540	6
ZMIZ2_TTGCAGCATGTGAGGGG--23541	32
ZNF202_AATTCTGATGGTGAAAC--23542	544
ZNF202_ACCAGAGAGGCGGACAA--23543	322
ZNF202_ACGCTTCCGCTACCAGG--23544	546
ZNF202_ACTGGTGACAAAGTTCT--23545	74
ZNF202_CCGGTGCCCCCAGATCT--23546	74
ZNF202_CTTCCTGGCCGTGAACA--23547	860
ZNF202_GACAGACTCTGGCCGAC--23548	485
ZNF202_GCCAGAAAGTGGCGAGG--23549	644
ZNF202_TACAGCCGTGGAACCAG--23550	674
ZNF202_TAGTTCTCCAGGTAGGA--23551	198
ZNF236_CCGCCTTCTCTCAGAAA--23552	488
ZNF236_GAAGTTTGGAACTTGAT--23553	240
ZNF236_GTGTTCCTTCAGCTCCG--23554	434
ZNF236_GTTTCAACGCCACATGA--23555	299
ZNF236_TATTATGCTACATGAAA--23556	41
ZNF236_TATTCGTGTCCGCACTG--23557	328
ZNF236_TCAGCTGGCCGTGCACA--23558	363
ZNF236_TGCATTTATGAAGTGTC--23559	691
ZNF236_TGTCGCGTTAACTGGCT--23560	86
ZNF236_TTACACACAGGGCAGGT--23561	130
ZNF502_AGAGAGTCTGCATCAGT--23562	492
ZNF502_AGTAAAGAGGTTCCAAG--23563	139
ZNF502_CAAGCCTGCTCTGGAGC--23564	277
ZNF502_CCTTGTTACACGTCTCA--23565	282
ZNF502_GAATGAACTACGACTAA--23566	67
ZNF502_GAGTTGGACATTTACTT--23567	424
ZNF502_GGATGAGCTCTGAGTAA--23568	648
ZNF502_TGAAGGAAAACTCTCCT--23569	282
ZNF502_TGAGATGTGAGTGATTG--23570	222
ZNF502_TGTAAAATTGACTCATC--23571	44
ZNF563_AAAGACAGTAGTCAGTG--23572	240
ZNF563_AACAACAGCATTTGTCC--23573	165
ZNF563_AGAAACCATCAGGAACC--23574	75
ZNF563_ATCAGTACAAAAATCCT--23575	748
ZNF563_CAGAATCAACTCTGATG--23576	148
ZNF563_CGTGGAAGGCCTCACAC--23577	829
ZNF563_CTTCACCCAGGAGGAAT--23578	613
ZNF563_GTTTCTACGAGAACTGA--23579	658
ZNF563_TATAAATTCTTCTGTGA--23580	143
ZNF563_TGTGAAGAAGTCATAAT--23581	463
ZNF607_AGATTTAATCACCTTAT--23582	50
ZNF607_ATCAATGTGAAAAGTTT--23583	486
ZNF607_CAAACCTTGCTCAACAT--23584	84
ZNF607_TCATCTTACAGAACTCA--23585	200
ZNF692_AATCTGAGCATGATGAG--23586	178
ZNF692_AGTAGTATGTGGAAGGG--23587	216
ZNF692_AGTAGTCTGGGGGCATC--23588	274
ZNF692_AGTGCAGCCTGGTGCCC--23589	220
ZNF692_CAAGTGCCGCATCCGCC--23590	376
ZNF692_CAGGCCATACCTTCTCC--23591	187
ZNF692_CCTGGCGGCCAAGATGG--23592	325
ZNF692_GAGAAGTTGGTGTTCCG--23593	277
ZNF692_GCTCGCCAAGTTCCTGT--23594	11
ZNF692_GGACACGTCCACCGCCG--23595	246
ZNF696_AAGTGACCGGGCCTCGA--23596	1509
ZNF696_CAAGAGACCCCAACGCC--23597	391
ZNF696_CCAGGAGGAGAGCCCAC--23598	1288
ZNF696_CCTGTGGGCTCTCCTCC--23599	388
ZNF696_CTCTCTTTAGCACCTGT--23600	14
ZNF696_GACGTCCCTCCGAACGC--23601	1637
ZNF696_GCTGACCGGCTGCCACT--23602	1473
ZNF696_GGAGTCCCTTGCAGGTG--23603	355
ZNF696_GGCTGCTTTCCTGGCGC--23604	158
ZNF696_GTCCGACCTCTGGCCGA--23605	1097
ZSCAN20_ACTGGAAGAGGACTCTT--23606	38
ZSCAN20_CAGGCCCTTAAAGACAG--23607	56
ZSCAN20_CCTGGAATTGCAAGCCC--23608	1909
ZSCAN20_GAACCGCCAGGTATATC--23609	530
ZSCAN20_GCACGCCACCCTGAGAG--23610	1144
ZSCAN20_GGACAGTCCCAGAAGAA--23611	284
ZSCAN20_GGAGGAACAATACCAGT--23612	442
ZSCAN20_GGGCTCTCTGCTGTCGT--23613	557
ZSCAN20_GTCCTTCTCCCAGAGTT--23614	1481
ZSCAN20_GTGCCACCTCGGCATTT--23615	53
