## Supplementary Data 1-8 for "Barcoding of small extracellular vesicles with CRISPR-gRNA enables comprehensive, subpopulation-specific analysis of their biogenesis/release regulators": count_TMMO_CD9_sEVs_non_rep2.csv

sgRNA	Count
MARC1_ACACCGGTGTCATGAGC--1	537
MARC1_ATTTCCCTGACCTGCGA--2	1180
MARC1_ATTTGATGAGGACGTCT--3	69
MARC1_CAACCAGGAGGGAAACA--4	254
MARC1_CCAGCGACGCCTCAGAA--5	265
MARC1_GAAGCTGGTTATCCACT--6	234
MARC1_TAGTAGGTCCTTTGTGT--7	200
MARC1_TCCTCCTCGCGCAATCC--8	1047
MARC1_TCGCCAGGAACCTCGCC--9	106
MARC1_TTAAAGCAACCAACTTC--10	14
MARC2_CTGGAGCCCTGAAGATC--11	54
MARC2_GAGATGAGCACGAGGCG--12	467
MARC2_GATCCAGAGCTTCGCCA--13	161
MARC2_GCAATGAGGCAGCTAAG--14	67
MARC2_GCCACCTGGGCCAGGGC--15	761
MARC2_GCTGAGTGCACGGCCAT--16	515
MARC2_GGAGCGGGCAGTAGTCT--17	121
MARC2_GGCGGCCAGTCCTAGCG--18	453
MARC2_TGGAGTTTGTTTGAGGA--19	121
MARC2_TTCCAGCTCCTCCGCGC--20	180
SEPT8_AGGCATGCGTGCGCCTG--21	266
SEPT8_AGTCGAAGAGCGAGCGG--22	91
SEPT8_CAGCAAGTCGGTCACTC--23	79
SEPT8_CCCCGGAGCCTCTCCCT--24	782
SEPT8_GAAGCGCTCCAGGTCGG--25	250
SEPT8_GACCATTGTGGATGCCG--26	275
SEPT8_GGCGAGTTGGTCAGCAA--27	723
SEPT8_GGCTTCCTCAGTCTCGA--28	4583
SEPT8_GTTTGAAAATTATCTGC--29	59
SEPT8_TGAAGTAGAGGCAAACG--30	297
SEPT14_AAGATAGGCCTCAAATT--31	112
SEPT14_ACAGATGAAGTGAAAGT--32	394
SEPT14_ACTGTTGTGGAGACAGT--33	1503
SEPT14_AGGCCGTCACTACCCTT--34	2458
SEPT14_AGTGAATTGATTAGCAA--35	206
SEPT14_ATCATGGTACTCAAACA--36	726
SEPT14_CTGCTCACCAACTGATT--37	69
SEPT14_GCTGTTACCCTTTGCTG--38	1042
SEPT14_TTCAGGGAATGTCCTGT--39	271
SEPT14_TTGGGAGCTGATATATC--40	65
AAAS_AAGAATGCAGCTCTGGC--41	53
AAAS_ACTTGACCCCGAGGCGG--42	116
AAAS_CAAGGAGGTAGGGTCCA--43	211
AAAS_CAAGTGCTGTCTCACCC--44	534
AAAS_CCTTAGTGCCTCTGTCT--45	315
AAAS_CTCCCGGTGATGGATGA--46	231
AAAS_CTTCAGGGAGGGGACTA--47	1
AAAS_GACTGAGTCATCTAGCA--48	357
AAAS_GCGAAATGTGGCGTCTC--49	989
AAAS_TACACCTGTTACCAGCT--50	11
AASDH_GAAGGATCGAAGGTCAG--51	221
AASDH_GGATAGACTTACCCTCT--52	390
AASDH_GGCTGCCTCCTGTTATA--53	2508
AASDH_GGTACTATACACTTATG--54	295
AASDH_GTTGGGCGACCATTTAT--55	35
AASDH_TATGTTCTACATACATC--56	150
AASDH_TGAATTGCCTGTACAAC--57	277
AASDH_TGACTTTCAAGGAATTC--58	262
AASDH_TGCTCTTCAGACTTCAC--59	22
AASDH_TGTAGTAAACTGGAAGC--60	151
ABCA8_AAGTTCTTGCTAGGACA--61	319
ABCA8_AGAACTTTCTTAAAAAA--62	1
ABCA8_AGATTTGAGCCGTCCGA--63	475
ABCA8_AGCCTCTACTCCCTTCC--64	387
ABCA8_CGCCTCCAGAATTCCAA--65	613
ABCA8_CTTGGGACTGCCAGATG--66	386
ABCA8_GGCCATTCCAAGCATGA--67	374
ABCA8_GTATTTGACATTTACGA--68	203
ABCA8_TGGGTCGTGTTGGTGAC--69	60
ABCA8_TGTGTGTCAACAAACTT--70	545
ABCB4_AAATTGTTTATGTCGCT--71	27
ABCB4_AAATTTGTTGATACTGC--72	32
ABCB4_AGTGGATCCATACCAGA--73	328
ABCB4_CCGCGTATTGAGTTCAG--74	522
ABCB4_CTTGAGGCGGCAAAGAA--75	338
ABCB4_GACTGTGATAGCTTTCG--76	2087
ABCB4_GAGGGCGACTTTGAACT--77	284
ABCB4_GCCATAGCTCACGGATC--78	582
ABCB4_GCCATCAGCCCTATTCT--79	225
ABCB4_TGAAGGAATTGGTGACA--80	98
ABCC12_ATCTGGACCAGCGAGGC--81	191
ABCC12_CCAGGAAAATGTGGCGA--82	803
ABCC12_CGTGTTGATGGACATCG--83	675
ABCC12_CTACCTCTTCATCCCAA--84	144
ABCC12_GGAATTTCCACACCACG--85	1172
ABCC12_GGGTCGCACTGGGATCA--86	464
ABCC12_GTCATATCTTTCTGCAA--87	196
ABCC12_GTTAGCACCCAACCCGG--88	50
ABCC12_TCATATGTCGACAATGG--89	518
ABCC12_TGAAAGGCTACCGGCAA--90	355
ABCD3_AATAACTTCTTGAAGTA--91	20
ABCD3_ACTTATTGCTGTTATGC--92	251
ABCD3_ATTGTCATCTTACCAAT--93	120
ABCD3_CTTCAGCAAGTACTTGA--94	929
ABCD3_GAAGATACTCCTCATAG--95	201
ABCD3_GCGAGCTGTGGTGGACA--96	0
ABCD3_GTATCATTGGTCGTAGC--97	622
ABCD3_TAGGCCATCATGCTCGC--98	78
ABCD3_TCTGCCTGCTCCACAAG--99	301
ABCD3_TTTGGATGATTCAAAAT--100	87
ABCF1_ATCCACTCGGGCTCCGG--101	1820
ABCF1_CATCTCCGCTCATGGCA--102	522
ABCF1_CCAAGCCGGAGAAGAAT--103	110
ABCF1_CCCCAAAACCCCGCGGA--104	37
ABCF1_CTTCTCCGTGTCCCAGG--105	2158
ABCF1_GAAAGTGCTCAAGGAGA--106	102
ABCF1_GAGATACCCGAAAAGGC--107	9
ABCF1_GCCAACCAGTGATGAGG--108	66
ABCF1_GGCAGTAGAAGATAAAC--109	100
ABCF1_TAGCCGGCCGCCGCTAC--110	420
ABCF2_AGCTGTCACTGGCGTCC--111	938
ABCF2_CATGAAAGGTAAGTGAG--112	368
ABCF2_CGTCGTTATGGCCTCAT--113	1545
ABCF2_GAACATCAGTACTGTTG--114	181
ABCF2_GGAGCTCTACGAGCGCC--115	222
ABCF2_GGCAGCCAAAAAGAAGG--116	9
ABCF2_GGGCCGCTGTCGAGCTT--117	276
ABCF2_TCCATGCAAGATCCGCG--118	356
ABCF2_TGGAAGTCGACACAGAG--119	475
ABCF2_TGTTGTCACAGAACCAC--120	1213
ABHD10_AATTGCACGACCAGAGA--121	199
ABHD10_ATTAAACTTTGTCACTA--122	71
ABHD10_CACGCTGAGGCCACGGT--123	1918
ABHD10_GAAGGTCTGGTCGATTA--124	211
ABHD10_GAATGGTACAAAAGCGT--125	194
ABHD10_GCGCTTGGCAGCTGTGG--126	5
ABHD10_GCTCCGACAAGGTACCC--127	1081
ABHD10_TAGAGATGAAAGGTGTG--128	251
ABHD10_TTCAGATGGTAACTCAG--129	184
ABHD10_TTGGATCTAGCCTTGGA--130	140
ABHD11_AAAAGACGACGGCCGGG--131	81
ABHD11_AGACGTTCCACCAGCTC--132	77
ABHD11_ATCTTGGCCCAGCAGAC--133	443
ABHD11_CGAAGCTAGGGCCGTGG--134	134
ABHD11_CGCTTCCGCTTTCCTAC--135	961
ABHD11_CTGCTGCTGGGTGCGAC--136	255
ABHD11_GCACCCTCGCGAAGCTA--137	1667
ABHD11_GTGCCCTGCGTCGTCGT--138	1113
ABHD11_GTGGATGCTCGTAACCA--139	737
ABHD11_TCCAGGCTCGGGTCCAG--140	44
ABHD6_ACCAAGTGCAGGTTCTT--141	648
ABHD6_ATGACCTGTCCATAGAT--142	611
ABHD6_ATTCTTATCAGTGCTGA--143	338
ABHD6_CCACAAATGCCAGGATT--144	315
ABHD6_GAGCCACATATCCTTGT--145	1214
ABHD6_GGCTGGAGACATCCGAT--146	934
ABHD6_GTAGGCACCTCCATGGG--147	262
ABHD6_TAACATGTTTGTGATTG--148	130
ABHD6_TCCGTGGAGCATGAGGA--149	237
ABHD6_TTCTGTTATTCCTTCCG--150	210
ABHD8_ACACACCATGCTGACCG--151	2307
ABHD8_CAGTGCAGGACGCAGGT--152	439
ABHD8_CCGTGGACAAGCAGGAC--153	509
ABHD8_CTGACCGGGGTGACCGA--154	217
ABHD8_CTGCGGGTGAAGCATGC--155	231
ABHD8_CTGGGTACTCATGTGCC--156	907
ABHD8_GACTCGACGCTCTCCAG--157	877
ABHD8_GGCTGCATCCGAGGATG--158	468
ABHD8_GGGCTTGACCTCTACAA--159	46
ABHD8_TGTCATCCTTCGTACTC--160	1409
ABR_AATGTAGATCTCTTCGC--161	289
ABR_AGCTGCGGGGACATGGT--162	365
ABR_AGGACATCGACCCCCGC--163	793
ABR_CATCTTCTACAAGATCC--164	427
ABR_CTTTGTACACACCGAGC--165	4
ABR_GCCTTCAGGGGTTTCAT--166	147
ABR_GGGACGGACGAGTACGA--167	1681
ABR_GGTTCTCTCGGGGTTCT--168	178
ABR_GTTGCACCTTGGGGCAC--169	46
ABR_TCCCCGACTCCACCTGA--170	118
ACAD9_AAGGTAACGCGAGCCCT--171	396
ACAD9_AATGCCTAATTTATCTT--172	48
ACAD9_CTGAGTACGCCTGCACA--173	259
ACAD9_GATTACTAATGGAGGAC--174	603
ACAD9_GCCTAAACTGGCGTCCG--175	200
ACAD9_GCGAAAGCTCGTACAGG--176	245
ACAD9_GCTCTTCCTGCGCACCA--177	1213
ACAD9_TAGAGACCACCAGACCC--178	109
ACAD9_TCATCTTGGCTAACTTC--179	226
ACAD9_TTTGGTGGAGTCACTAA--180	558
ACAP1_AACGCAACCCAGCTCAA--181	118
ACAP1_CATGGCTGTCCAGCTTG--182	105
ACAP1_CCATGAGGGAGAAGTCG--183	146
ACAP1_CCGGGATTTCTGGCGGG--184	152
ACAP1_GACCAGTGCCCAGTTTC--185	476
ACAP1_GATCCAGACCCTGGTCA--186	251
ACAP1_GGAGGCTGAAGCGGCCC--187	44
ACAP1_GGTCAAGCTGGATTTCG--188	784
ACAP1_TCTGCGGGGTTTCCGAG--189	1375
ACAP1_TTCCACCAGCTCAATAG--190	650
ACBD3_AAGAGGAAAGGCTTCGA--191	329
ACBD3_ACCCGGAGGAGCGGCCT--192	52
ACBD3_CAAGTGTCTGGATTATA--193	412
ACBD3_CATAAGCAAGTTCTTAT--194	18
ACBD3_CCACCTGGATCCGGTCG--195	177
ACBD3_GAACGCAGAGCGACTCG--196	230
ACBD3_GATTCTTTGATGTGTTG--197	555
ACBD3_GGCCGTACAACTCCTCC--198	1784
ACBD3_TAAAGAGGATGCCATGG--199	140
ACBD3_TTGTCAAGCTCTTAAAT--200	11
ACBD5_AATCATGGCTTCCTCTT--201	15
ACBD5_AGGACAAAAAGAGTGGC--202	114
ACBD5_CAGTGGAGCCGAGTCTG--203	364
ACBD5_GAATTGCTGCGTGTCAT--204	181
ACBD5_GACCCTGTAAACTTTCA--205	690
ACBD5_GATGCTTGGAGTTCACT--206	1264
ACBD5_GCCCAAGAAGAAGTGAA--207	316
ACBD5_GTTTGAGGCGGCCGTGA--208	1625
ACBD5_TCATTTCATTTGTTGGC--209	9
ACBD5_TTTACCATTAACGGTTT--210	40
ACBD6_AGCCTTCTCAAACAGCT--211	2325
ACBD6_CGAGGAGACCAGTTGCC--212	74
ACBD6_CTCAGGGGACGACTCCG--213	712
ACBD6_CTCTCCACCGCTGTCGC--214	230
ACBD6_GAAGCTTGGAAAGCACT--215	312
ACBD6_GTAGGGCTCTACTTCAC--216	348
ACBD6_GTTAAAAAACTAGATCC--217	80
ACBD6_TATAGAGAACTAATAAC--218	169
ACBD6_TATATTCCTGCATTGCT--219	359
ACBD6_TTCATCATTCCTGCCCG--220	1350
ACER3_AAGGTACCACCTATCAT--221	406
ACER3_AGTCATGTGGAAGCACC--222	1087
ACER3_ATTATACCTCCAATGTT--223	136
ACER3_CAACAGCTGTATATCAT--224	234
ACER3_CTAAGGTAAAAAGCAGA--225	155
ACER3_GAACTCGGCGATGTACC--226	1614
ACER3_GAGTGTTAGAGACGGTC--227	462
ACER3_GTAGCCCTCTCGGTCCG--228	99
ACER3_GTTTATCCATGGCTTAG--229	65
ACER3_TCCAGCGTGGAGGTCGT--230	355
ACN9_AACAGACAAAATTCAAC--231	69
ACN9_AACAGCGTTATTGCAAC--232	74
ACN9_AAGCCACAAAACCCAAT--233	624
ACN9_ACATGCATCAAGATTTC--234	174
ACN9_ACGTGAAAGACGAATTT--235	52
ACN9_GACCGTTGGTTCTGACG--236	1171
ACN9_GCACCGTGTTCTGCCCC--237	657
ACN9_GCGTTTCTTGCAAGAAT--238	118
ACN9_GGCACGTTTCTCGAGTC--239	934
ACN9_TTTCGTGATGAACAAAT--240	580
ACOT1_AACATGTCCACAATGCC--241	139
ACOT1_AGCGCTCGTGCCGCACC--242	967
ACOT1_CCAGGTCCAGCTCGCCA--243	168
ACOT1_CCGCACCAAGGGTTTCT--244	319
ACOT1_CGCCAAGGGTGTCGGCG--245	58
ACOT1_GCCCTTTCCTGGCATTG--246	1637
ACOT1_GGCATTGTGGACATGTT--247	927
ACOT1_TAAGGTTCCCCCAACAT--248	82
ACOT1_TACCGCGCCGACACCCT--249	503
ACOT1_TCCACAATGCCAGGAAA--250	256
ACOT11_CACCACGTTGGTTGGTG--251	53
ACOT11_CACGTAAGGCTGACTTC--252	323
ACOT11_CCCTGGTGATTGGCGTG--253	455
ACOT11_GAAGGCCCGGTTCACCT--254	557
ACOT11_GCCAACTGCGCCATTCA--255	1030
ACOT11_GCTCATCTGCACCTCCG--256	235
ACOT11_GGCCTTGGCCACCTTCG--257	899
ACOT11_TCGGAAATCACCTGCGA--258	120
ACOT11_TCGGGCAGCTGCTCAAG--259	138
ACOT11_TGAAGCAGATCACGCCG--260	192
ACOT12_AGCATTCAGCACAAGCA--261	394
ACOT12_CGACACCACCGCCTGCC--262	95
ACOT12_CTCATGACCACCTCGCC--263	378
ACOT12_GGATGACATACAGTTTG--264	531
ACOT12_GTGGCCAGATTATGGCG--265	433
ACOT12_TAGATATGTTTAAGTTC--266	101
ACOT12_TATCAAGGTCATGGTAC--267	161
ACOT12_TCAGTTAGAAGTGTGAC--268	195
ACOT12_TCATGTGGAACATAATC--269	303
ACOT12_TTCAATGCTCTGAACGG--270	64
ACOT9_AAGCTGCCCTTTGCCCA--271	146
ACOT9_AGATTCCCTGTTTCTTG--272	115
ACOT9_AGGAGCTCTTTAGACAA--273	21
ACOT9_GAGACATCTTGGCGGAG--274	544
ACOT9_GAGCTTGAGCCCAGAAC--275	129
ACOT9_GAGGATCTTGACAGCTT--276	239
ACOT9_TAACGACGTGGAGCTGA--277	447
ACOT9_TAGGAGCATCCACAAAC--278	222
ACOT9_TCCTTCATTCTCCTAGG--279	169
ACOT9_TTTCTTGGCTAAATCAC--280	263
ACOX2_AGTCCTTTGACGTGGAA--281	279
ACOX2_CATCATCCACAGTTACC--282	653
ACOX2_CCAGAATGAGCGTTATA--283	290
ACOX2_GAAGATGGTCGTGAATT--284	7
ACOX2_GACATATCTTCAGGGCC--285	35
ACOX2_GCGGAGTGCAGTGTTCT--286	287
ACOX2_GGCGCCGAGCTATCAAC--287	2741
ACOX2_GGTGGCTGCGTCATAGG--288	399
ACOX2_TATGCACAGACAGAGTT--289	84
ACOX2_TGCACCGAGTGTCATTG--290	218
ACOX3_ACTTCCTTCGATGCAAG--291	1585
ACOX3_AGCGTCCTTCAGCTGGA--292	787
ACOX3_CCACGGCAGTAATACCA--293	668
ACOX3_CTCGCGATACTTCTCCA--294	170
ACOX3_GCATCCACTGTGGAAGG--295	546
ACOX3_GCTCGGTAGGCATCGAG--296	206
ACOX3_GGCACTGAATCAAGGCG--297	454
ACOX3_GGCAGCTTCGAAATCAG--298	1421
ACOX3_GGGAACGAGCGAAAAGA--299	462
ACOX3_TCAGCAGTTTACAGTTC--300	1135
ACOXL_AACGGAAGCTTGTACCC--301	656
ACOXL_AGCCGAAGCCTTGTCAT--302	501
ACOXL_ATAATTTATTGGCTATT--303	95
ACOXL_CAAAGGTGGCTTCGGTC--304	418
ACOXL_CCTCTGTTAAAACGTGC--305	21
ACOXL_CTGAACATGTTACTAAG--306	401
ACOXL_GCCACAGCTAATCTCGA--307	163
ACOXL_GCGGAGAAGATGTATAT--308	128
ACOXL_TTTCATCGTTCCTGTCC--309	666
ACOXL_TTTGCAATGACCGAGAG--310	38
ACSBG2_ACAAACCTCGGCAGAGT--311	757
ACSBG2_ACCCCAAAGACTCAAGA--312	309
ACSBG2_ACTCTCGAAAAAATTCA--313	66
ACSBG2_CGCATTGATTCGCCTTC--314	393
ACSBG2_GACAAGCCTCATAGTAC--315	499
ACSBG2_GCCATTCTTGGATGCGA--316	61
ACSBG2_GGTTTGGAGCGTTTCCA--317	537
ACSBG2_TATCCCTGACACCCAAC--318	118
ACSBG2_TGCTCATCTACACTTCA--319	170
ACSBG2_TGGACCACCTGTCGAGA--320	114
ACSF2_ACCAAGGCCTCTCGTTC--321	301
ACSF2_CCAACTCCGAGAGAGGG--322	130
ACSF2_CTGTGGTCTCCAGGCAC--323	194
ACSF2_GACCTTTGCCCAACTCA--324	301
ACSF2_GACGTTGTAGTATTGCT--325	1934
ACSF2_GCGGACACCCTGCAACC--326	245
ACSF2_GCTGTGCGCCGGGAGCT--327	73
ACSF2_GTCTCCACGCCCATCGG--328	826
ACSF2_TCTTAACAGCAAGACTG--329	16
ACSF2_TGGGCATTCTCCACTTC--330	1052
ACSM3_ATGACGTAGCATCTTCC--331	570
ACSM3_ATGGAGAAGAGATGCGA--332	223
ACSM3_CAACAGCGTCTACTGCT--333	411
ACSM3_GCAAAGTTGAAATACTC--334	56
ACSM3_GCCTGTTCCCTACAAAG--335	1371
ACSM3_GGACCAATGGACTGATA--336	1282
ACSM3_GTCAGCTGAGTGGTTCC--337	965
ACSM3_GTGGTGGCTTGCAAATG--338	279
ACSM3_TTGATCCACCAGAAGGC--339	72
ACSM3_TTTGAAGTCCTGTTTCA--340	133
ACSM5_ATCCACCCTTGGAGCTA--341	888
ACSM5_CATTCTGTGGGTCTCAT--342	482
ACSM5_CCCCAAATCCTGCCTTC--343	245
ACSM5_CCTCAAGTACCGGCTGC--344	523
ACSM5_GATGTCAGATTCGGTCA--345	50
ACSM5_GCCATCTACTTTACCAG--346	646
ACSM5_GCGAAGTTGAAGTACTC--347	1077
ACSM5_GGGGAAGCAGTCCAGGA--348	191
ACSM5_GTGCTCGACCATCTTGG--349	618
ACSM5_TGCACCCCCCAGCACAT--350	155
ACSS3_AGTTGGTGCTGTAAACA--351	328
ACSS3_CCCCAGGGTCCTGTTGA--352	427
ACSS3_CTCCAGAACTTCTTTAT--353	14
ACSS3_GATCGTCATATTGAAAA--354	96
ACSS3_GCCCTGGACCAAAACGC--355	607
ACSS3_GCTTTAGTGTTTGTAAC--356	52
ACSS3_GGACCACTAAAGCCCTG--357	1380
ACSS3_GTAAAGTCACCAGCGCC--358	20
ACSS3_TCGGAGGGCCCTTGCCT--359	646
ACSS3_TTGGCATGTGCAAGGAT--360	170
ACTBL2_CATCCTCCTCACCGGAA--361	433
ACTBL2_CTGCTACGTGGGAGATG--362	1118
ACTBL2_GAAGCGTTCATTCCCAA--363	299
ACTBL2_GACTCAGATCATGTTCG--364	444
ACTBL2_GCATCGTGATGGATTCT--365	990
ACTBL2_GTAGTGGATAATGGGTC--366	192
ACTBL2_TCATGCCATTCTACGCC--367	412
ACTBL2_TCCCATCCTCCTCACCG--368	543
ACTBL2_TCCTATCGAGCATGGAG--369	226
ACTBL2_TGTTCCCCTCCATGATA--370	372
ACTC1_CCATCGTGGGCCGCCCG--371	819
ACTC1_CGTAGCCCTCATAGATG--372	159
ACTC1_CTATCCCTGTATGCTTC--373	85
ACTC1_GATGATACCATGCTCGA--374	238
ACTC1_GCTCCTCGGGAGCCACA--375	363
ACTC1_GGAGTTATGGTGGGTAT--376	664
ACTC1_GGCTTCATCACCTACGT--377	1013
ACTC1_GTGAAGGCCGGCTTTGC--378	238
ACTC1_GTGTGCGACAACGGCTC--379	154
ACTC1_TCTGGATCTGGCTGGTC--380	11
ACTG2_AGGCTCAGAGCAAGCGA--381	120
ACTG2_ATGATGCCGTGTTCAAT--382	108
ACTG2_CCAGAAAGACAGCTATG--383	411
ACTG2_CGAAGCCTGCCTTGCAC--384	64
ACTG2_GCGCTCGTGTGTGACAA--385	286
ACTG2_GCTCATTGTAGAAGGAG--386	108
ACTG2_GGCGGCCCACAATGGAG--387	97
ACTG2_GTCACACACGAGCGCGG--388	230
ACTG2_TGCGGCCAGAGGCATAG--389	182
ACTG2_TTGGCCTTGGGATTTAG--390	452
ACTL7A_CAAGGAGAGGCCCAAGC--391	63
ACTL7A_CAGCAATCATGGGGGAT--392	26
ACTL7A_GCCGGAGGTCCTTCCAT--393	675
ACTL7A_GCGATTATCCCCAGTCT--394	32
ACTL7A_GGACAGGCGCGACTGGT--395	280
ACTL7A_GGATGGCCCGGCGAAGC--396	491
ACTL7A_GTCCACGACCACTGCTT--397	1432
ACTL7A_GTGGCTCTGAACTCGTA--398	102
ACTL7A_GTTAACCCTCTGCGACA--399	371
ACTL7A_GTTGAGATCTTGTGGGT--400	252
ACTL7B_CAACCGGGAGAAGTACG--401	271
ACTL7B_CAAGATGAAGCCCAGGA--402	114
ACTL7B_CATGAAGATCCTCCCCG--403	468
ACTL7B_CCCCGAGGTCTTGCCGT--404	559
ACTL7B_CCCCTGGGCACGGCTCA--405	280
ACTL7B_CTGGCGACACCCGCAAG--406	46
ACTL7B_GCCCTGACGCCAGCCTC--407	595
ACTL7B_GCGGTCATCATCGACCT--408	661
ACTL7B_GCGTTTGCCCACGGTGG--409	36
ACTL7B_GTGAACCCGCTGAAGCA--410	1509
ACTL8_AGAATCAACCACCACTC--411	48
ACTL8_AGGCTGGCACGGCCGGC--412	20
ACTL8_CATGCAGCAACTCAAAC--413	916
ACTL8_CCGTTATCATTGACCAC--414	425
ACTL8_CCTCTCACGAAAGTCCA--415	174
ACTL8_GAGGCCAGAGGCATACA--416	530
ACTL8_GCCCCAGCTATGCCCGT--417	2703
ACTL8_GGGTAGCTAAAGGTGTC--418	306
ACTL8_GGTTCTCCTTGCACGGT--419	1202
ACTL8_GTGGAAAGGCTGCACGC--420	253
ACTN1_AATGTGAAGATGACCCT--421	579
ACTN1_CAGCAAAGGCGTCAAAC--422	210
ACTN1_CATCGAAGAGGACTTCC--423	1026
ACTN1_CCCCGCCTTCCGGAGGT--424	95
ACTN1_CCTGGATGGCAAAGCGC--425	423
ACTN1_GATCTCCAACGTCAACA--426	438
ACTN1_GTATTCAGATTTGTGAG--427	225
ACTN1_TCAAAGCACAGAAGCCG--428	211
ACTN1_TCTTTCTCTGACACCAC--429	455
ACTN1_TTGGCCAAGCCAGAGCG--430	14
ACTN2_AACGTGAAAATGACCCT--431	295
ACTN2_CAGGGATTGATCGCGGA--432	287
ACTN2_CCGCTCTCCGTCCGCCT--433	130
ACTN2_CTGCCCAAACCTGACCG--434	1914
ACTN2_GCCGGCTTTCCTTAGGT--435	282
ACTN2_GGACCGCGACCTGCTCC--436	76
ACTN2_TAATGTCAACAAAGCTT--437	5
ACTN2_TAGTTGTACTGCACGCC--438	59
ACTN2_TCGCACGATCCCCTGGC--439	18
ACTN2_TGCTGCTTTGGTGTCAG--440	391
ACTN3_ATGGTTATGCAGCCCGA--441	360
ACTN3_CAACTCACACCTGCGCA--442	81
ACTN3_CCTGGATGGCGAAGCGA--443	99
ACTN3_CGAGTACATGGAACAGG--444	306
ACTN3_CGCATCTTGCCTTTATC--445	131
ACTN3_CTTCATTGCCAGCAAGG--446	622
ACTN3_GCCTTCTCATCCGGCTT--447	464
ACTN3_GCGTAGTCGATGAGGTC--448	1105
ACTN3_TGAGTTTGAGGCCATTG--449	223
ACTN3_TGTTCAGGTTTCCGATG--450	184
ACTN4_CACCTTACAGATCCGGT--451	621
ACTN4_CAGCATGGGCGACTACA--452	437
ACTN4_CGCTCCCTATCGGCGTC--453	358
ACTN4_CGCTGCTGGGGCCGTAC--454	779
ACTN4_GATCGAGAACATTGATG--455	194
ACTN4_GCGGCGCAGGTGCTCGT--456	1528
ACTN4_GGAGTTGATGATTTGCG--457	2843
ACTN4_GTCCCAGTCGTCCTCCT--458	3188
ACTN4_GTCTGTGCCGGTGGATC--459	1703
ACTN4_GTTGCACCATGCCGTGA--460	853
ACTR10_ATTCGATAATCACAACT--461	166
ACTR10_CGCTCTACGAGGGCCTG--462	392
ACTR10_GATGAATTCCTTTAGGT--463	185
ACTR10_GCAAAATTTAATATTGA--464	38
ACTR10_GCGGTCGTGATCGACCT--465	215
ACTR10_GGATTTGCTGGAGAAAC--466	73
ACTR10_GTAAGTGATCTGAAGCG--467	73
ACTR10_GTCTCTCTGAAGTGAGA--468	302
ACTR10_GTGTGATAAAAAGAGCT--469	132
ACTR10_TGCTCCAAGTCATCTAA--470	136
ACTR1B_AACAGTATTTGGGAATC--471	472
ACTR1B_GACCATCCGCTACCCCA--472	796
ACTR1B_GAGGGGGACCTCTTCAT--473	298
ACTR1B_GCAACAGGACGCACGAC--474	80
ACTR1B_GCAGTACGTCTACTCCA--475	1846
ACTR1B_GCCTCCGTGAGGAGCAC--476	496
ACTR1B_GCGAGACTGGAACGACA--477	419
ACTR1B_GGCGGCCGAAGCACATG--478	897
ACTR1B_GTTGGCGATGATGTCGT--479	661
ACTR1B_TCGGGGGTGATTAAAGC--480	150
ACTRT1_AGTCACCAAACTCTGTA--481	226
ACTRT1_CACTACCCCATTGAGCG--482	434
ACTRT1_CATACTCAACAAGGCCG--483	6
ACTRT1_CCACCGCATGATTAGAC--484	278
ACTRT1_GAGCTGATGACATGGCG--485	1137
ACTRT1_GGAACATCTAATGCATG--486	936
ACTRT1_GGCCTCATACTTGTACA--487	451
ACTRT1_GGCTCGGTCATAAGTAC--488	412
ACTRT1_GGTGGACAGTGGAGATG--489	489
ACTRT1_TCAGGACTCTGCAAAGC--490	441
ACTRT2_AGCAGGGGCTGGTCGCT--491	37
ACTRT2_CAAAGCGGGCCTGTCTG--492	106
ACTRT2_CACTCCCCTTTCGAGCG--493	248
ACTRT2_CCTGGTGGTGGACAGCG--494	675
ACTRT2_CTAGCTCCCACTCAAAG--495	743
ACTRT2_GAGCTGACCATGTGCCG--496	892
ACTRT2_GCACCGCCTGGTCCGAC--497	1325
ACTRT2_GGCCTCCTGCTTGTACA--498	573
ACTRT2_GTCAAAAATCACAGCCG--499	27
ACTRT2_GTCATGTTCGAGAACTT--500	116
ACTRT3_ATCAAGGCGGGCGTGGC--501	15
ACTRT3_ATGAGACCACGCTCCAC--502	176
ACTRT3_CGATCACCACCGGTAGC--503	4
ACTRT3_CGTGGGCGACCAAGCTC--504	20
ACTRT3_CTTCTATATGTCCATCC--505	685
ACTRT3_GAACCACTGCCAGCTAC--506	281
ACTRT3_GCCAGTGGGTTCAGCGC--507	1337
ACTRT3_GTGCTAATGAAGAACCA--508	508
ACTRT3_TGCTGAATTCAGGTGCT--509	174
ACTRT3_TTCGGGTAGATAAACTG--510	216
ADAP2_ACTTGGCCTTCACACGG--511	716
ADAP2_CAGACGGGCTGCACGGA--512	596
ADAP2_CAGTTTATGATCCACAA--513	108
ADAP2_CTTGTAAGAGGCCCAGT--514	2
ADAP2_GCGAGCGCAACAAGAAG--515	31
ADAP2_GGAATTTATGGCTGATG--516	131
ADAP2_GGATTCCTGTGGAAGCG--517	44
ADAP2_TGCGCGTTGCCTGTGTC--518	313
ADAP2_TGTCAGGGAAGTTACGG--519	55
ADAP2_TTTCTACTACATCCCCC--520	68
ADARB2_AAGGGGGGCGACTTCCC--521	53
ADARB2_ATTATCAACGCCACCAC--522	146
ADARB2_CACGTGCTTGCAGAGCC--523	90
ADARB2_CACTGTTGCCTGGGACT--524	59
ADARB2_CCTCCTACCGGCACAAC--525	369
ADARB2_GCCTCACAGTACATGGA--526	2897
ADARB2_GCGGCAGAGGGTCTGGA--527	348
ADARB2_GGCCGACACCCTCCATG--528	462
ADARB2_GGTGCTTGAAAGGAGCG--529	414
ADARB2_TGGGCAACCTGGCCGCG--530	21
ADD2_ATTGATAGGCGTCATCA--531	328
ADD2_CAGTGTCTACCGACTCC--532	1086
ADD2_CATGAGCCGCTCCCCTT--533	232
ADD2_CGAAGAGACGGTCCCCG--534	538
ADD2_GAAGGCGCATGTACTCG--535	386
ADD2_GCAGGACTTCAACCTGA--536	366
ADD2_GCTGGAAGGCCTCATCC--537	2171
ADD2_GGCCCTGCGACAGATCG--538	313
ADD2_TAAGGCTGCCCCTGCGG--539	85
ADD2_TCAGGGAGTCAGCTGTG--540	369
ADD3_AAAACCCGAGAAAGAAT--541	334
ADD3_AAAGGCCACAACCCAAC--542	411
ADD3_AAGTCTTGTCGTAGATC--543	506
ADD3_ACATCCTCATATGTGAA--544	411
ADD3_AGATATAGGTATTTGCC--545	368
ADD3_CCAGGAAGGTCATTGAT--546	240
ADD3_CCTATTATGACTACCAA--547	68
ADD3_CTGCTGTTGCAAGGGTA--548	124
ADD3_GATTGCAGATTACATCA--549	222
ADD3_GGTAATCACGCCTTGGC--550	58
ADIPOQ_ATCTTGGTAAAGCGAAT--551	400
ADIPOQ_CAGGAAACCACGACTCA--552	757
ADIPOQ_CCCAAGGGGGCCTGCAC--553	38
ADIPOQ_GATTCCCGGAAAGCCTC--554	974
ADIPOQ_GCAAAGTAGTACAGCCC--555	699
ADIPOQ_GCAGTGGAATTTACCAG--556	305
ADIPOQ_GGAGACATCGGTGAAAC--557	347
ADIPOQ_GGCACCCCTGGTGAGAA--558	375
ADIPOQ_GGGGCCCCATTATGGCC--559	82
ADIPOQ_TCTGCCCGGTCATGACC--560	154
ADIPOR1_ACCCCTGCTAGAAGAGA--561	218
ADIPOR1_AGAAGAGGAGGAGGTGC--562	133
ADIPOR1_AGCTGACACGGTGGAAC--563	172
ADIPOR1_CAGTTTCTGTATGAATG--564	295
ADIPOR1_CCCTCTACAGGAGAAGG--565	326
ADIPOR1_CGAAAGGAGGGCATGGG--566	284
ADIPOR1_CTGGGAGGGACGTTGGA--567	25
ADIPOR1_GCGTGGTGGGCTTGCAG--568	1241
ADIPOR1_TGGTGGCACAGGGGAAT--569	99
ADIPOR1_TGTCCTTTAGCCAGTCA--570	232
ADIPOR2_ACAGATGCCTCTAAAAT--571	161
ADIPOR2_ACCACCTTCTCTTGCAG--572	782
ADIPOR2_AGCCTTATATCTGGCTC--573	1961
ADIPOR2_ATGGGCTTGTAAGAGAG--574	10
ADIPOR2_CCAACAGAAAACCGATT--575	56
ADIPOR2_CCCAAATATCTCCTTTG--576	268
ADIPOR2_GATAATGACAGCCACCA--577	1022
ADIPOR2_GCCCGGAAAGAAGGCAT--578	531
ADIPOR2_GCTCCTCAGGAAGATGA--579	20
ADIPOR2_TCTGGTAGTACATCATG--580	184
ADO_AGCATGCCGTGCATGCC--581	241
ADO_CACATCTACGAGACGGA--582	194
ADO_CACGGCTTCTCGCTCCC--583	715
ADO_CCTGGCGGGCGATCCGT--584	791
ADO_CGACGCGGCTTCTGGCC--585	4
ADO_GAACATCGCCCCGCGCA--586	1838
ADO_GACAAGCTAGACGCGGG--587	526
ADO_GAGGCCATGTTGTCTCG--588	765
ADO_GGCTCTTCAGCTTGCTC--589	143
ADO_GGGAAGCCCGGCTGCAT--590	404
ADSL_AGGTGAGCGGTAGCTGT--591	886
ADSL_CGCTTCCGGGGAGTAAA--592	357
ADSL_GAACATCGACTTCAAGA--593	561
ADSL_GAAGCACATCTCCGGGC--594	536
ADSL_GCGACAGGTATAAATTC--595	191
ADSL_GCGGCTGGAGGCGATCA--596	940
ADSL_GCTACTTCTTGCTATGT--597	193
ADSL_GCTCACGTGCACACATT--598	1084
ADSL_GCTTGCCGACTTTGCTA--599	980
ADSL_GGAAACGTTGCTGTCTT--600	732
ADTRP_ATACTGTCATCCCCGTG--601	1192
ADTRP_CTCGATTGTAGAGAAAG--602	821
ADTRP_GACTTCAGCCAATGTGA--603	446
ADTRP_GCTGATGTAAGCAATGC--604	1261
ADTRP_GGTCTCTGAAGGCAGTT--605	153
ADTRP_GGTGAAACCCAAAATCT--606	146
ADTRP_GGTGACCCCGTAGAAAA--607	284
ADTRP_GTGAGATGTAATAATTG--608	196
ADTRP_GTGCTGAAAAGAACCAA--609	494
ADTRP_TATACCAGCTCAGAACA--610	24
AGK_AAGGCTTGCGTCCTACT--611	159
AGK_ACAAGCCAAGAAACTCC--612	211
AGK_ACACTTGCCATTGTGAA--613	247
AGK_AGATAAATGTAAAATCG--614	103
AGK_AGGCTGCTCTCCTTAGG--615	171
AGK_CCGGTCATTGCAAATAC--616	1443
AGK_CTTCTTCACTTGTGCAT--617	662
AGK_GATGTGATCATTGTTGC--618	1177
AGK_TCCACTTTCGGCAAAGA--619	108
AGK_TGACCTGGGGAGGCCAT--620	200
AGMAT_ACAGTCAATCCTAGCAC--621	588
AGMAT_CAGGGCTCTTTCATCCG--622	75
AGMAT_CTGCAACCATGAGGGAC--623	100
AGMAT_CTGCCGGCGAATTCAAG--624	263
AGMAT_GCCATCGCTTGCAATAT--625	652
AGMAT_GCCGGGCCACGAACTCG--626	2438
AGMAT_GGGTGCCCCTGGATACT--627	920
AGMAT_GTGCAGACCTCCCCCGA--628	1048
AGMAT_TCTTCCCGGATGCGGCG--629	843
AGMAT_TGAGGCTGCTGGCGTCC--630	38
AGPAT3_AGATCGACTTCCTCTGT--631	296
AGPAT3_AGCGCTTCGGAGTGCTG--632	205
AGPAT3_CAGGTGCAGCACGAACT--633	362
AGPAT3_CAGTGTACACTCCGTGC--634	405
AGPAT3_CGAGGGGACGCGCTTCA--635	309
AGPAT3_CTCTACGTGCCCCTCAT--636	238
AGPAT3_GCGCCAGCGTGCACAGC--637	127
AGPAT3_GGGACACCGTGGTCGAA--638	1152
AGPAT3_TCATGCTGCTGGAGTGG--639	184
AGPAT3_TCCAGAGTGAGTAGGCG--640	234
AGPAT5_AAGTAACACCCATACAA--641	34
AGPAT5_CAGAGCTACGTGGACGC--642	182
AGPAT5_CCCAGCGTCGTGCTCCT--643	678
AGPAT5_CGCTACGTGCTGAAAGA--644	12
AGPAT5_CGCTTGGTAGAAGCGGG--645	134
AGPAT5_CTGACATCTTGGCCATC--646	275
AGPAT5_GAATTACACCGGGGTCC--647	235
AGPAT5_GGCGCCCACCTACGTGT--648	2678
AGPAT5_GGTAGACGCAGTAGAGC--649	519
AGPAT5_TGAGTTGCCTTTATTCG--650	89
AGPAT9_ACAATACGAATTGAAAA--651	201
AGPAT9_CACTTCATCTTCTACAA--652	485
AGPAT9_GATCTTCATGTAGATCT--653	1002
AGPAT9_GCGGCTCACTATGGTGT--654	298
AGPAT9_GGAAGATCCTTTCCACC--655	1043
AGPAT9_GGGCTCTCTGGTCTACG--656	1450
AGPAT9_GGTTATAGGAACTACAC--657	69
AGPAT9_GTACTGGAAATTTACAT--658	486
AGPAT9_GTTCATGGCGGCTTGAT--659	892
AGPAT9_TTACCTTGGCTTTCATT--660	377
AGPS_AACCCATGCCACTAAGA--661	56
AGPS_AACCCGCAGCCTCCGCC--662	559
AGPS_ATGAAATGGAATGGATG--663	348
AGPS_CTCCACATTTACTCCAA--664	67
AGPS_GCCAAATTGAATTGACT--665	262
AGPS_GCGGGTGGGACTGGCTT--666	2
AGPS_GGTGCCCGACTCCTGCG--667	348
AGPS_GTACTCAGAGCCTCCCG--668	526
AGPS_GTTCAAATACGGTCAGT--669	184
AGPS_TGTATCACTAGGATTTA--670	329
AGR2_AGCAAGAATGCTGACAC--671	344
AGR2_AGCATTCTTGCTCCTTG--672	75
AGR2_GAGGGTCTGGGGCAGTT--673	401
AGR2_GGCAACATCCGAATTGA--674	1194
AGR2_GGCCCTCTCCTACACTC--675	734
AGR2_GGGACATACTGGCCATC--676	1031
AGR2_GTTAGAGCCGATATCAC--677	207
AGR2_GTTTGTCCTCCTCAATC--678	141
AGR2_TCTGAGTCCAGATGAGT--679	411
AGR2_TGATGAATAATCATCAA--680	33
AGTRAP_CACGATGTCCAGGAAGA--681	176
AGTRAP_CCCTCTGGGACTGCAAA--682	75
AGTRAP_CTTGGGCGTGTGGGCTG--683	319
AGTRAP_GAAGTTGGCCCAGGCAT--684	107
AGTRAP_GCTTGAGCAGCAAGCTG--685	253
AGTRAP_GTGATTTCTTGGGACAC--686	355
AGTRAP_TCAGCAGCCAGTGACCT--687	505
AGTRAP_TCCGTGAGGCTGACCCG--688	310
AGTRAP_TCGTCTACCACATGTAC--689	187
AGTRAP_TGCACAGGTGAGCTCAA--690	68
AHI1_ACTTAAGTCTATCAGTT--691	366
AHI1_AGAGACTGATTTAGAAG--692	229
AHI1_ATTCCATGATACGGATA--693	625
AHI1_CCATTTCTTCAGTTACA--694	252
AHI1_GAATCAACCTTATTCTC--695	13
AHI1_GATAAACCGGGCTATCT--696	144
AHI1_GTGGTTGATGAGCATAC--697	69
AHI1_TACACAAGACCTGAAAC--698	866
AHI1_TGATCAACGCCTGGCTG--699	338
AHI1_TTACGTACAGTGTTGAT--700	433
AIF1L_AGCAAGGGTTCGCCAGA--701	692
AIF1L_ATACAGAAAGACAAGCC--702	14
AIF1L_CCAGCAAGCAGCTGTGC--703	732
AIF1L_GGATATCACCATCTTGG--704	664
AIF1L_GGGAGCCGCAGCTACAG--705	414
AIF1L_GTCTTTAAAGAGGATGA--706	91
AIF1L_GTTCACAAAGTCTCGGT--707	93
AIF1L_TCGGCTTGCTCAAAGCC--708	1
AIF1L_TGTCCCCAAGACCCACC--709	410
AIF1L_TTTGACCTGAACAATGA--710	255
AIM2_AAGCGTGTTGATCTTCG--711	509
AIM2_ACCTAAGTGACAACACT--712	551
AIM2_AGTATGTAGTTTGCCTG--713	251
AIM2_CAGGAATCTATCAGAGA--714	353
AIM2_GAGATACTCTTGCTAAC--715	428
AIM2_GATGTTTCATGCTACAG--716	356
AIM2_GATTCAAAATGCTGGGG--717	62
AIM2_GCGGGACATTAACCTTT--718	79
AIM2_GCTTTCAGTACCATAAC--719	180
AIM2_GTTGAATTATATGCTTT--720	101
AKAP17A_CAGAGAGAAGGAAGCGG--721	285
AKAP17A_CGACACGTCTGAGGCCG--722	136
AKAP17A_CGGGAGTGCCACGCTGA--723	442
AKAP17A_CTCGGCGATGAGCCGGA--724	1245
AKAP17A_CTGCCGCTTCTTAATTG--725	144
AKAP17A_GATTCCGGCGCAGCTCA--726	178
AKAP17A_GCAGAAGCTTCAGGAAC--727	137
AKAP17A_GGTACAAGCCGTAAGCA--728	415
AKAP17A_GGTCTCGTTCATGTCCT--729	576
AKAP17A_TTGGAGATGGACTTCCC--730	54
AKR1B15_AAAGGTAATATGATCAG--731	283
AKR1B15_CCCCTGGACCAACCCGT--732	259
AKR1B15_GAAAGAAGCGGTGAAGG--733	63
AKR1B15_GAAATTTGAGACCCCAA--734	20
AKR1B15_GAAGGCTGTGATGCGGG--735	147
AKR1B15_GGAAGGGTCCTCAGGTT--736	435
AKR1B15_GTTAGTTGAGTTCACTT--737	229
AKR1B15_TCACCCATACCTCACGC--738	346
AKR1B15_TGGGCCTGGGCACTTGG--739	41
AKR1B15_TTGATTCTCATAGAAAT--740	220
AKR7A2_AAAGGCGCGCACGGCCG--741	1
AKR7A2_AAGCGCGCAGTGGACGG--742	160
AKR7A2_ACGTCTCCAGCTGGGAC--743	1657
AKR7A2_CACCAAGGCCAACCCTT--744	43
AKR7A2_CGCTGCATGCCTGCCAG--745	442
AKR7A2_CGGGTCGCCTCGGTGCT--746	233
AKR7A2_GCCGTCGCTGTACATGA--747	3727
AKR7A2_GGACATGGCGAGCGCGC--748	363
AKR7A2_TAGAAGAGGTCCACTTG--749	1126
AKR7A2_TCTCCAACTATGCTAGC--750	2
ALDH8A1_AAGTTCTGCACAGACCG--751	255
ALDH8A1_CATGCACTACACGGTGC--752	191
ALDH8A1_CCCCCAGGAGCGCTCAC--753	62
ALDH8A1_CTGGAAAACTTCATAGA--754	18
ALDH8A1_CTGGGTGATCCGCTCAG--755	516
ALDH8A1_GAAGATAGCTCCAGCGA--756	1
ALDH8A1_GCGTGCACTCTGACGTG--757	419
ALDH8A1_GTCTTTAGACTCGGCCT--758	64
ALDH8A1_TCTATATATGAGCTACA--759	185
ALDH8A1_TGTTTGGAACCGGGCCC--760	2
ALG1_AACACACAGGTTCAGGT--761	335
ALG1_CAGAACGAGGGGATGGT--762	137
ALG1_CGCGTGGTACTGCATAC--763	529
ALG1_CTCATGCTTGGTCCTGC--764	2457
ALG1_GCCGACCGCTCCGTGAC--765	2008
ALG1_GCTGTCTGCTGGTTCGT--766	870
ALG1_GGAAGCGCTGGCGCCGG--767	150
ALG1_GGCCCGGCATGTAGTAG--768	1394
ALG1_TGTGCCAGTTATCCGCC--769	796
ALG1_TTGATGTGGAGGGAGCC--770	7
ALG10B_AGAGGGTTACTGTTTCT--771	49
ALG10B_AGGGCTCTCGCAGCGCC--772	21
ALG10B_CAGCGCCCGGCTGAAGG--773	1328
ALG10B_CCATTTGGATCTTTGCA--774	270
ALG10B_CCTGGTGTCAGTTGGAG--775	144
ALG10B_GAGGCAGGACACTAAAA--776	234
ALG10B_GCTGCGAGAGCCCTACA--777	1615
ALG10B_TATTTGATGTGTCTTTA--778	84
ALG10B_TTCTGGGTTGTACCTTG--779	305
ALG10B_TTGTACCTGGTGTCAGT--780	1122
ALG11_CACATACAATGAGCCCA--781	0
ALG11_CCACATACAATGAGCCC--782	165
ALG11_CCCCCGAATTGTGTGCA--783	1126
ALG11_GCACCAGCTCCTTTCGC--784	2512
ALG11_GCACCAGCTCCTTTCGC--785	2512
ALG11_GCAGTCTGATTCCCCAA--786	411
ALG11_GGTCAACAGATACTAGA--787	977
ALG11_GTGGAGTGTATGGCAGC--788	198
ALG11_GTTGACATTAACATCGC--789	189
ALG11_TGTCAACTAGCAAAAAT--790	121
ALG13_AAAGCAGCTACACAAAG--791	789
ALG13_AACTCTTGTAATCAGTA--792	168
ALG13_ATGGACTTGGCTTGCCC--793	179
ALG13_CCAGAAGTCTTTGAATG--794	132
ALG13_CCTCTTTCGGGCCATTT--795	91
ALG13_GAATCTTGGCACTTCCC--796	112
ALG13_GATGGGTAGCAGTAACA--797	291
ALG13_GCGTGTTTGTTACCGTA--798	463
ALG13_TACTGAGTCGTTTACTC--799	451
ALG13_TTCCTCTACCAATTTGC--800	274
ALG3_AGCGGCGCCTGCTGCTG--801	600
ALG3_CACAGCAAAGATGTTCT--802	1997
ALG3_CAGTTGGGTATAGTCAT--803	98
ALG3_CATGAAGAAAAAGACGA--804	32
ALG3_CGGAAACGCGGCCGGTC--805	169
ALG3_CTGGCTTCAGCGGTTGT--806	168
ALG3_GAAGGCCTACATGGCCG--807	32
ALG3_GGAGTGGACACGGTAAG--808	188
ALG3_TACTATGCCACCAGCCG--809	28
ALG3_TGTACACGAAACCAGCT--810	256
ALG5_AAACTTTACCCAGCATA--811	125
ALG5_AGTTGTAAATGCAACGA--812	59
ALG5_ATCAGGGACACACAGTG--813	476
ALG5_CAGAAATTGCTGTCAAC--814	183
ALG5_GCTTCATCCATCATCAC--815	1544
ALG5_GGTATATTCAGTTCTCG--816	523
ALG5_GGTTCCACTTTCTGGTG--817	397
ALG5_GTGAAGAATCGTGGAAA--818	485
ALG5_TAAATGATCTACAGCCT--819	22
ALG5_TTGCAGCTGGCGGTGCT--820	275
ALG8_AGATATACACCATAAGC--821	125
ALG8_AGATATGCTTGAAATGT--822	12
ALG8_CCACGGGTACTGGCAAT--823	1414
ALG8_GGCCAAGACTGAAAGCG--824	283
ALG8_GTGTACTTCAAAATCTG--825	221
ALG8_GTTTGCCAATATCACAG--826	162
ALG8_TGCTGTAAATGCATTGA--827	127
ALG8_TGGAGTAATTCAAATTA--828	64
ALG8_TGTTATTTCCCTGGGAC--829	65
ALG8_TTACTTCTGTGGAACTT--830	75
ALG9_ACTTCCATTGCTGTGCT--831	1912
ALG9_ATCAAGGAATGGTCTAT--832	144
ALG9_CAAAGACATCTGCCAGC--833	117
ALG9_CATGACTGGATGGTATA--834	487
ALG9_CTGGGGCTATCTTAGGC--835	128
ALG9_CTGTCAATGACCACCAC--836	313
ALG9_CTTTGCGTCCACAATGC--837	459
ALG9_GGACAGTGTGGATGGTT--838	278
ALG9_TACATACAGAAGCTACT--839	12
ALG9_TAGGAGAGCCAAAGCAA--840	751
ALG9_TGGATCCCGAGCCAACT--841	348
ALG9_TGGTCATGAAACACAGG--842	92
ALG9_TTCTTGGTTCTCAGCAC--843	145
ALKBH1_AAGAGACCCAAGATCTG--844	180
ALKBH1_AGCAAGTGGCAAGCCTA--845	106
ALKBH1_CAGAATGCATATAGAGC--846	311
ALKBH1_CGGCTACTTGCTCTGAG--847	461
ALKBH1_GAGACCCCGAAGTTTAC--848	281
ALKBH1_GCCACTGGTAACCTGGG--849	84
ALKBH1_GGACCGCAGACCTGGAA--850	576
ALKBH1_GGGCTCTGTGGCGACTC--851	50
ALKBH1_TAGGCTACCATTATAAC--852	173
ALKBH1_TCCAGGTTACATACATT--853	156
ALKBH4_AGACCCCCGAAGTCCTT--854	616
ALKBH4_CAGCATCACTCCTGGGA--855	191
ALKBH4_CCGCTCGCAGATCAGAC--856	301
ALKBH4_CTTCCTCCGTCCAGACT--857	487
ALKBH4_GACACCGGCTGGGCCGT--858	440
ALKBH4_GACGACGCCTGGCTGTG--859	973
ALKBH4_GACTACTGCCCCGAGCG--860	920
ALKBH4_GCCCCAAAGTCAACTTT--861	350
ALKBH4_GCGGTTGCAAGGGCATC--862	513
ALKBH4_GGAGGAAGAAGCCGAGT--863	535
ALKBH7_AGTTCCAGCCACTCCCC--864	114
ALKBH7_ATGAAGAGTCCTTCTTT--865	598
ALKBH7_CGCCAGCAGCCCAGTCC--866	285
ALKBH7_CTACGAATACGATCACT--867	132
ALKBH7_CTCTCGGAAGCCGTGGA--868	154
ALKBH7_GAGAGACAGGCCGGCGA--869	179
ALKBH7_GCCTGGCTTCCTGAGCA--870	533
ALKBH7_GCTGCCAGGGCCCAGCT--871	353
ALKBH7_GGTCTGGCCGGGGCCAA--872	98
ALKBH7_GTCCAGCACGTGCACGG--873	1804
AMOTL2_ACTGGGCGAAAAGCCAG--874	688
AMOTL2_AGCCTCCTCCAAGCGTG--875	469
AMOTL2_CCTCCGACTGCCTCCCG--876	760
AMOTL2_CCTTTACGCAGAGTGCA--877	162
AMOTL2_GCGTGCGCGTCTCAGTC--878	559
AMOTL2_GGACCCGGCCACATGCG--879	581
AMOTL2_GTCCATCTTGTTCCGCA--880	296
AMOTL2_GTGCAGGACTGTCCCCG--881	342
AMOTL2_TGCTGAGGGAGAATGCC--882	125
AMOTL2_TGGGCATAGCCGGTAGA--883	38
AMPH_AAGAGTTACCATCATTA--884	48
AMPH_AAGTCTATGAGCCTGAC--885	521
AMPH_CGACTCTGTGAGCTTCA--886	386
AMPH_CGTCTCCCGCACCAGCA--887	578
AMPH_CTTCCATCAAAAACTCG--888	444
AMPH_GACTTGCTGTCGGGCTC--889	60
AMPH_GAGTTCTCGCTGAAGTC--890	1745
AMPH_GATGCCCGTCTTGATGT--891	59
AMPH_GCATCGCCAAGCGCAGC--892	104
AMPH_TCGCTTCTGGACGTTCT--893	44
ANGPTL4_AAAGAGGCTGCCCGAGA--894	38
ANGPTL4_AGCCGGGTCAACTGGCT--895	149
ANGPTL4_AGCGCTCAGTAGCACGG--896	464
ANGPTL4_CCTGTCAGGGAACCGAG--897	23
ANGPTL4_CGTGTTCGCGCAGCCCC--898	399
ANGPTL4_GCACCTAGACCATGAGG--899	40
ANGPTL4_GCCCTGGGAAGCCTACA--900	1722
ANGPTL4_GCTGCTGGGCCACCTTG--901	1101
ANGPTL4_GGTCCACCCGGCTCTCA--902	319
ANGPTL4_TCCCAGGACGCAAAGCG--903	296
ANGPTL6_ACCACAGGCACCAGTGG--904	463
ANGPTL6_CATCCTACTGGTGTCAC--905	955
ANGPTL6_CCCCCGCAGAAGTTCAC--906	105
ANGPTL6_CCTGCTGGGCGCGTCGT--907	397
ANGPTL6_CTGGCGTTGGCGGCCTC--908	89
ANGPTL6_GCTGATACACGGGTTCA--909	343
ANGPTL6_GGTGTAGGTGCAGCGCG--910	306
ANGPTL6_TCTGGGTCTGGTCTCTC--911	686
ANGPTL6_TGTAGCGCACGCAGCCA--912	187
ANGPTL6_TTGTGCAGAGGCCCGCC--913	156
ANK2_AAAGTTCTTGTTAAGGA--914	20
ANK2_ACTCAACGCTCTCCATC--915	599
ANK2_AGACTGTGCATTAATAT--916	357
ANK2_CACATAGCTGCACATTA--917	343
ANK2_CTCTGCATATTGCCGCT--918	140
ANK2_CTGCTCTGGCAGCACGG--919	1162
ANK2_GGCTCTGGCGTTCGGAT--920	649
ANK2_GGGAAGAGGGTCCTCTG--921	239
ANK2_TCTTCACATTGCATCTT--922	0
ANK2_TGTTGTAAAATATTTGC--923	26
ANKFY1_AATGAAGCGGATCATAA--924	341
ANKFY1_CGCTCTCTTGGCTGCGC--925	861
ANKFY1_CTTCATCAGCCGTCTGC--926	235
ANKFY1_CTTGATGCTTCTGCGGC--927	119
ANKFY1_GATCTATACAGATGAGC--928	309
ANKFY1_GTAGAGGTCTGCCACGA--929	364
ANKFY1_TAGCGGGTACTCTGTCT--930	493
ANKFY1_TATTCGCTTCTACCAGA--931	159
ANKFY1_TCTGAAGATAAAGGTTG--932	248
ANKFY1_TGCTCACAAGTTTGTCC--933	107
ANKRD13C_ACATGAAGTGCCAACGA--934	391
ANKRD13C_AGAACATCTCAGTGAAG--935	361
ANKRD13C_AGAATTCGGGAAAGTAA--936	434
ANKRD13C_CCTTCAGCTGTAGCCGG--937	340
ANKRD13C_GCGGAAGCCATCAGCTA--938	381
ANKRD13C_GCTTAAGCAGCAATCCA--939	370
ANKRD13C_GGTAAAGGTACCGCCGA--940	403
ANKRD13C_GTTGCTGTCGTCGCGGA--941	381
ANKRD13C_TCCCCGGCCCTTCTGGC--942	38
ANKRD13C_TGAGCGGATCTTCTCCC--943	536
ANKRD26_AAGGGCGAGTCGCCCTT--944	237
ANKRD26_ACTATTCTGCTAGAACA--945	52
ANKRD26_AGCGAAATGACGCTCAG--946	695
ANKRD26_ATGTCCGCATTAGGATT--947	700
ANKRD26_CATTCTTCCTGAGCAAA--948	261
ANKRD26_GCCAGTTTACTAACTGG--949	283
ANKRD26_GGCGCCTACTCGCAGCC--950	6
ANKRD26_GTCCGAGACCGAGATCT--951	231
ANKRD26_TCAGCAAACATACATGA--952	78
ANKRD26_TCTGTGACAACGAAAAC--953	125
ANO10_AGAAGATTGCTCACGTC--954	347
ANO10_AGGACACCTGGTACACT--955	965
ANO10_AGTGACCTTATCAGCTT--956	61
ANO10_GATCCCTGGTTACCCTC--957	1355
ANO10_GATTAGAATGTTACTAG--958	503
ANO10_GCTTCACTGTCATGCAG--959	774
ANO10_GGTATCAATTCCATCAC--960	532
ANO10_TATTCGTGGCTACTTTG--961	329
ANO10_TCTGGTTCTGTATGTGA--962	548
ANO10_TTCTTTCACACCTTTGG--963	240
ANP32A_AATGAAGGCAAACTCGA--964	196
ANP32A_AGTTTGCGATTGAGGTG--965	92
ANP32A_CAACTCACATATCTCGA--966	530
ANP32A_CCCTGACTCGGATGCTG--967	3608
ANP32A_CGATAACAGAGTCTCAG--968	224
ANP32A_GATAACAGAGTCTCAGG--969	34
ANP32A_GATATGTGAGTTGCGGG--970	226
ANP32A_GCGATAACAGAGTCTCA--971	193
ANP32A_GGGCCTGGATGATGAGG--972	330
ANP32A_TGGAGAGGTAGATGACG--973	225
ANP32E_AACTAAGTTCGCTGGCC--974	0
ANP32E_AATTGCCTGTGTGTCAA--975	474
ANP32E_AGCGCCGGACTCTGAAG--976	425
ANP32E_CTTTGAAAGTATCATTC--977	95
ANP32E_GAAGAAGAAGATTAACC--978	97
ANP32E_GAAGCAGGTTCAGAGTT--979	435
ANP32E_GAAGCTGGTCCACCGGA--980	383
ANP32E_GATAATATAATTTCTGG--981	98
ANP32E_TGATCTCACAGTTAAAC--982	149
ANP32E_TTGGACATTTCTCTGCC--983	109
ANXA10_AAGCTAGTATTTCAATG--984	554
ANXA10_AATAAATGTCCTCTTGG--985	402
ANXA10_AGATACTCTCATGAACT--986	435
ANXA10_AGTAGGCTTCTCGCATC--987	129
ANXA10_CATCATACAGTGGTGGT--988	344
ANXA10_CCCTCATATCCCCAATC--989	37
ANXA10_GATGCCCAAATGCTAGG--990	466
ANXA10_GCATACCAGAGCATGTA--991	466
ANXA10_TCACTTCAAAGATGTGA--992	399
ANXA10_TGTATATCCTTCCTCTC--993	243
AOX1_AGAGCAGCTCGGACGCC--994	17
AOX1_AGGATTGCCAAGTGTCA--995	319
AOX1_CAAAGGACCAGGGTGTT--996	66
AOX1_CAGGATGAATTCTGGTG--997	96
AOX1_CTCACAGGAACTAAGTA--998	778
AOX1_GCAATGTGCAACTCCGT--999	281
AOX1_GCAGTCTATTTCAACCT--1000	252
AOX1_TCAGACAGGCATTGGCT--1001	720
AOX1_TCGCTGGGCTTGTCGGA--1002	31
AOX1_TTCCTTCAGGGTCACGG--1003	308
AP1S2_AGCTTCGACTGCAAAAA--1004	54
AP1S2_AGTGTTCTTGAAGAAAT--1005	182
AP1S2_ATGGGGAGGTTTGTCTG--1006	298
AP1S2_CAGAATGAAGAATGGGG--1007	44
AP1S2_CTGTGCTATTGAGGATC--1008	440
AP1S2_GCAGGCTGATCTACTGC--1009	432
AP1S2_GCCGTGGTGCTGTGGGG--1010	136
AP1S2_GCTGTGGGGAGGACACC--1011	118
AP1S2_TCCTCCCCACAGCACCA--1012	327
AP1S2_TGGGGAGGACACCCGGC--1013	48
AP4M1_ACACAGCGGCCTCTATT--1014	500
AP4M1_AGCCACATTGCGGGAGA--1015	652
AP4M1_AGCGACTGGACAGGACG--1016	533
AP4M1_GAATGAAATGACGGCCA--1017	71
AP4M1_GACACAACAGAGCAAAG--1018	204
AP4M1_GAGGTCAAAGAGGCTGA--1019	178
AP4M1_GGACAGAATGAAGAATT--1020	327
AP4M1_GTAATCGCCCAGAAGGG--1021	114
AP4M1_TGACCACAGCTTCCGTC--1022	357
AP4M1_TGGCCGAGCTCTTCTAC--1023	113
AP5M1_AAAACTGGGACGTACAA--1024	303
AP5M1_AGAGTTTGTTCAACTAG--1025	56
AP5M1_CCACTAATTAGTGTCAG--1026	7
AP5M1_CTTTGAACTTAGATTAT--1027	0
AP5M1_GAAGCAAGTCAGGCAAC--1028	62
AP5M1_GGACCATCTTCAGGAAC--1029	560
AP5M1_GTGGAGTTCCCGGTTCG--1030	233
AP5M1_TAGGAGGTGAAGAACTC--1031	680
AP5M1_TCTAATAAAGTACCAAA--1032	73
AP5M1_TTGAATGACTCTAAAGG--1033	119
APMAP_AGTGACCTTCTTGATGC--1034	837
APMAP_GAAAACTCTGCCGCTAA--1035	176
APMAP_GAACCCCCGCTCTTGCT--1036	100
APMAP_GAGACCATTGCCCGGTT--1037	624
APMAP_GAGTCCATAGCACATAT--1038	684
APMAP_GCCGTCCTTAGCCTCCG--1039	569
APMAP_GTCGTCACAGACGATGA--1040	1635
APMAP_TGGAGCCATGATGCTGC--1041	91
APMAP_TGTCGCAGCTTCGTATT--1042	141
APMAP_TTTACTGGGACAGCAGA--1043	199
APOBEC3G_AGATGAGATTCTTCCAC--1044	1387
APOBEC3G_CATGCACAATGACACCT--1045	177
APOBEC3G_GAAGCTGCATCGTGACC--1046	281
APOBEC3G_GCTCAAATAGCTCTCTT--1047	223
APOBEC3G_GGATATGGCCACGTTCC--1048	212
APOBEC3G_GGTAACCTTCGGGTCCT--1049	310
APOBEC3G_GGTCCCAGAAGTAGTAG--1050	379
APOBEC3G_TCCCTCAAGGCCCCCTT--1051	200
APOBEC3G_TTACCTGTGTTATGAGG--1052	698
APOBEC3G_TTGAAAGTGAATGTGGG--1053	174
APOBR_CAGGGAGGTATAGCCGG--1054	98
APOBR_CGCCTCCCGCTCTACAG--1055	507
APOBR_CTGAGAGCCAGACCGCA--1056	233
APOBR_GACAACCTCAGGCAAAG--1057	345
APOBR_GACCTGGAGGGCCTTAG--1058	263
APOBR_GCCTCCAAGTGGGCGCT--1059	649
APOBR_GGAGACAAAGGTGCCGA--1060	134
APOBR_TACCAGCTCTTCCATCC--1061	5
APOBR_TAGGCCACAGCTAGTCT--1062	49
APOBR_TGGCGGTGGGAAAGACA--1063	639
APOL2_AGCCTGGAATGGATTCG--1064	539
APOL2_ATAAAGACCAGCAGCAC--1065	313
APOL2_CAAGCTTGCAAGTCACA--1066	68
APOL2_CACCACATTGGCAATGG--1067	436
APOL2_CTCAACCTCCTCTGCAA--1068	100
APOL2_GACACTGGCATGGGTCT--1069	252
APOL2_GATTCTCTCTGCTCACT--1070	235
APOL2_GTCCAAGTTGCGGGCTT--1071	96
APOL2_GTTTCCTCGGTTGAAAA--1072	384
APOL2_TTACCTTAAGTATTTCC--1073	787
APOL3_AACATATGCAGCTATTG--1074	179
APOL3_AAGCCACACAAACCATT--1075	220
APOL3_AAGTGAAAGTCACAACT--1076	429
APOL3_AGGCCACCAAATACTTC--1077	696
APOL3_CCAAAACAAGACCAGCA--1078	172
APOL3_CCGATTGAAGGTATTTA--1079	1072
APOL3_GAAGAGATTCGTGACTG--1080	160
APOL3_GATGCACGGCTGGAGGT--1081	300
APOL3_GCAGCGTCTGCTGTGAC--1082	762
APOL3_TGGGCCAAGGGTGGGGC--1083	20
APOL5_CAGATTTCCATCTGGCA--1084	318
APOL5_CTCTTCAAACAGAAAGT--1085	0
APOL5_GCAAGTTCCCGGTTCCA--1086	6
APOL5_GGTAAGCAACTCGTGAG--1087	110
APOL5_GGTAATCTACGGAGGTG--1088	586
APOL5_GTCCTCAGTGCCACGCC--1089	908
APOL5_TACCAGCCTCATCACTG--1090	385
APOL5_TCTGCCCCAAGGATGCT--1091	134
APOL5_TGAACCTGTGCCAGAGT--1092	87
APOL5_TTGTGGAGCACCAGCCT--1093	25
APOL6_CAAGGGCTAAACCCAGG--1094	19
APOL6_CATCGTGAGTGGTACGT--1095	541
APOL6_CCTTGGTGAATTTCTTG--1096	294
APOL6_CTCTCCACCGCTGGTCA--1097	214
APOL6_GACTATGTCACAGCTGC--1098	122
APOL6_GAGAGAGAAAGTGAGGC--1099	363
APOL6_GTCAATATCGTCTGCGA--1100	210
APOL6_GTGCAAAAGGCCTTTGC--1101	487
APOL6_TCCTCTTGGTCGTAGGT--1102	359
APOL6_TGAAAGAAGATCTGAAA--1103	179
APOLD1_CGAGAGATCGGACGTGA--1104	548
APOLD1_CGAGCTGCCGGCCACGT--1105	264
APOLD1_CGCCTTCCGAGTACCCC--1106	489
APOLD1_GAAGCGCCGCAGCGCGT--1107	224
APOLD1_GAAGGTGCATCCTCGCC--1108	28
APOLD1_GCCCGCAGCCGGTGACA--1109	2336
APOLD1_GCCGTGTCACCGGCTGC--1110	616
APOLD1_GGCCGACACCAGCAGCG--1111	991
APOLD1_TCCGCGCGCCGTGTCAC--1112	672
APOLD1_TGGAGAGGCCGGCGGCC--1113	12
APOM_AAGGTGGAGCTGCATCG--1114	374
APOM_ACTGGTAGATGGAGTTA--1115	488
APOM_CAGTGGTACTTTATCGC--1116	326
APOM_CGAAGGTGGAGCTGCAT--1117	332
APOM_GCAGAGCTGCCCAAATT--1118	341
APOM_GCCAACTCCTCCTTGGT--1119	111
APOM_GGATGGTAGCACGAAGG--1120	317
APOM_GTCCAGGCAGGAAGTCA--1121	200
APOM_GTGGTAGATCCATTTCC--1122	571
APOM_TCCACCTGGGCATGAGC--1123	262
APOO_AAGCTAGTGTATCCGCC--1124	401
APOO_AGATGCTTTCTTCAAGC--1125	95
APOO_CCAAAAGGAGTCCAATA--1126	140
APOO_GCAAAGTTTGGTTCAAT--1127	403
APOO_GCGAGCCATACACAACC--1128	283
APOO_GGGTCAATCGAAGTATG--1129	232
APOO_GGTGAGCAAGCTCAGGC--1130	153
APOO_GTAATTCAGAGGTCCGT--1131	339
APOO_TCAATCGAAGTATGTGG--1132	364
APOO_TTGTTGTGGATAATAGA--1133	121
APOPT1_ACAGCCGCGGCAGGCGA--1134	1475
APOPT1_CGAGAGCACCTGGACAA--1135	379
APOPT1_CGCCGAGCGCAGGGATA--1136	563
APOPT1_CGGCTGTCAACTCGCTC--1137	110
ARAP3_AAGCCCAGGACCGTGTT--1138	960
ARAP3_AAGGAGCAGCGCCTCCT--1139	474
ARAP3_CCGAGCACCCCCAGACT--1140	233
ARAP3_CTGCTTCATCGAACTGC--1141	702
ARAP3_GAGGGGTCGGGGTGGTT--1142	13
ARAP3_GCTCTCTCTTCTGTCGG--1143	126
ARAP3_GGCATGCTGGAGCTGCG--1144	1226
ARAP3_GGTCATCACCGGCCAGA--1145	2301
ARAP3_GTCAAAGCTTCGACTCT--1146	580
ARAP3_GTTGGACACCATAGTAC--1147	289
ARF5_CAGTAATGACCGGGAGC--1148	89
ARF5_CATCTGTTTCACAGTCT--1149	42
ARF5_CGAAAAGAGCGCGGACA--1150	105
ARF5_CTCACGGGCATGGCGTT--1151	91
ARF5_GAGGCCGAATCTTGTCC--1152	578
ARF5_GATCCGCGAAAAGAGCG--1153	231
ARF5_GCAGATGCGGATTCTCA--1154	704
ARF5_GCGGGATGCAGTGCTGC--1155	278
ARF5_GGCACAGGTCTGTACGA--1156	521
ARF5_GTACAAACTGAAGTTGG--1157	54
ARFGAP1_AGACCACTCTCTGCCTT--1158	179
ARFGAP1_AGCCGCGGCCCTCTTTA--1159	353
ARFGAP1_AGGATTACGATCCTTGC--1160	471
ARFGAP1_AGGTGGGGTCCAGTTCT--1161	360
ARFGAP1_AGGTTCTTAAAGAAGTC--1162	20
ARFGAP1_CGGTCACACTCTGCGGC--1163	2356
ARFGAP1_CTGTTACTATGGACAAG--1164	9
ARFGAP1_CTTGAGAAGATGAAAGC--1165	182
ARFGAP1_GCAGATCCAGATGCCGT--1166	1331
ARFGAP1_TAAGTTCCGAGAGTTCC--1167	314
ARFGAP2_AGCTGCCCAGATGTACC--1168	889
ARFGAP2_CTGAGGTGTATGCAGGT--1169	272
ARFGAP2_GACTTGTTTGACGATGT--1170	1394
ARFGAP2_GCTATTATATTTGGTGT--1171	220
ARFGAP2_GCTCAGATGGACGCCCA--1172	373
ARFGAP2_GGCCCCTAGGCCTTTCT--1173	315
ARFGAP2_GGCGCCGCAGTCGAAAC--1174	1398
ARFGAP2_GTGCATTGACTGTTCCG--1175	341
ARFGAP2_TGGATTCCAACTGGAAC--1176	53
ARFGAP2_TGGATTTCGGTCTTGTT--1177	376
ARHGAP1_CACCCTGGACCAGTACG--1178	227
ARHGAP1_CGTGAAGCTGGAGCAGC--1179	110
ARHGAP1_CTGGTTCAGAGCCTCGC--1180	150
ARHGAP1_GCACCAGATCGTGGAGG--1181	330
ARHGAP1_GCTCCGTGATGCCTACC--1182	610
ARHGAP1_GCTGGGGGGCATTCGAC--1183	8
ARHGAP1_GTGTGTGACAAGTTCCG--1184	636
ARHGAP1_TCAGGCATTTCATCCGA--1185	261
ARHGAP1_TCCGCTCTCAGAGCTGC--1186	278
ARHGAP1_TGGATGCACGATGTACA--1187	727
ARHGAP10_AAAAACATGCAATGAGG--1188	88
ARHGAP10_AAACTTCAAGTCCATGA--1189	475
ARHGAP10_AACTCATAGGTCATGAG--1190	105
ARHGAP10_ACTTCTGAGTATGTTGA--1191	719
ARHGAP10_ATCATCCCAAGACCAGA--1192	246
ARHGAP10_ATGACTGTGGCAAACTT--1193	1066
ARHGAP10_CACAGTTGGATAAGATG--1194	46
ARHGAP10_CAGTGGTTGGAAGCTCT--1195	237
ARHGAP10_CATTAACACGAGATTCT--1196	48
ARHGAP10_TGTGGGGGTGAGTTCAA--1197	50
ARHGAP17_AAGATGCTGGAGACGTG--1198	269
ARHGAP17_AGAAGCATCGACTCAGC--1199	68
ARHGAP17_CAAGATTGGTGTTAGAC--1200	101
ARHGAP17_CGAAGTCTTTGTTGAGA--1201	217
ARHGAP17_CTGGCTAACCAGACCGT--1202	220
ARHGAP17_CTTGGTGGCATGTTTCC--1203	299
ARHGAP17_GACGCCTGGACACGGTG--1204	600
ARHGAP17_GCCAAAGAAGGGGAGTA--1205	213
ARHGAP17_GGCTCGCATTTCGGGGA--1206	1006
ARHGAP17_GTAATAGATCTTCACTA--1207	14
ARHGAP21_AAACCGCTTGGAACCAA--1208	201
ARHGAP21_AAATCCCCCTCTTTATC--1209	114
ARHGAP21_AATTAAAGCAATTACTT--1210	86
ARHGAP21_ACTGAAGAAGTGAGGTA--1211	161
ARHGAP21_ATGGCCACGCGTCGGAC--1212	599
ARHGAP21_CACGACAGATTATAACC--1213	16
ARHGAP21_CGAATTATAAAAGTCAA--1214	171
ARHGAP21_CTCAATGATGAGTCAGG--1215	258
ARHGAP21_TTAAGTAAAATTCCAGA--1216	258
ARHGAP21_TTGAAAAGAACATCTCA--1217	380
ARHGAP24_AACTTGGCAACGGTCTT--1218	71
ARHGAP24_AAGCACCCAGAATGATA--1219	1033
ARHGAP24_CCAGGCTAATCTTGTTA--1220	449
ARHGAP24_CCGCCCTTGGCCTTGTT--1221	579
ARHGAP24_CGTTATGAGAAGAGATA--1222	302
ARHGAP24_CTTCTCCCCACAGTCAA--1223	739
ARHGAP24_GAGGCTTTGTCAAGACT--1224	437
ARHGAP24_GTCCCCATATGACTCGG--1225	1844
ARHGAP24_GTTCTGGAAGTTCTCGG--1226	1532
ARHGAP24_TCTGGCTCCGATGTTGG--1227	414
ARHGAP32_AAAATTTCTCATACAGC--1228	79
ARHGAP32_AGATATGGCATCGTGGA--1229	527
ARHGAP32_AGCTTGTGTTCGTGCCT--1230	23
ARHGAP32_CAGCTTTGAAGAACCTG--1231	26
ARHGAP32_GAACGCCAGCTACCCAC--1232	775
ARHGAP32_GACAAGCAATCTGCACG--1233	781
ARHGAP32_GCTCAGAGTCAAATTCA--1234	27
ARHGAP32_GGGAATCTTGAAAGAGA--1235	96
ARHGAP32_GTTCTTTCGTCAGGTCG--1236	188
ARHGAP32_TAGTCTCTGGATATTGG--1237	203
ARHGAP39_AGCAGCGTCAGCCGTGA--1238	1175
ARHGAP39_CGCAGGAGTTGCCAGCG--1239	59
ARHGAP39_CTCGTAGTCCTGCGTCT--1240	267
ARHGAP39_GACGTGCAATTCGAGGC--1241	629
ARHGAP39_GATGAGCATGCGCTCTT--1242	232
ARHGAP39_GGAGCTCGGCCCTCTTC--1243	625
ARHGAP39_GTGTGGCACCGGCCGCA--1244	568
ARHGAP39_TACGCCAACCTGGTCAC--1245	258
ARHGAP39_TCGACCTGCCGGAGTCG--1246	141
ARHGAP39_TTGATGCGGACGCCGGC--1247	102
ARHGAP44_CAGCCTCTGCCCCTTGC--1248	294
ARHGAP44_CTGGCCAACCAGACGGT--1249	75
ARHGAP44_GAAACACTTAGCCAAGT--1250	186
ARHGAP44_GCTCACCGCATGTCTGC--1251	36
ARHGAP44_GGAGGACAAGCTGGCTC--1252	27
ARHGAP44_GGAGGGGTCAGCTATCC--1253	246
ARHGAP44_GTCACACACGCCTCGAT--1254	1296
ARHGAP44_TCTGGAGCTGGTGAAAC--1255	294
ARHGAP44_TGCAAGCTGAATACCAC--1256	501
ARHGAP44_TGCATAGTCAATTTCTT--1257	32
ARHGAP5_AAATTCGTACTCCGATG--1258	164
ARHGAP5_AACTGAAGTGGCACCAT--1259	819
ARHGAP5_ACAAAATTAATGATAGG--1260	54
ARHGAP5_AGAAACGACAAACATTG--1261	71
ARHGAP5_ATGTTTCCACTACAAGA--1262	918
ARHGAP5_GACACGGTAGAGTCCTT--1263	750
ARHGAP5_GAGTCCAACTATACTGA--1264	426
ARHGAP5_GGCCGCTGCCGTTGAGG--1265	936
ARHGAP5_TATGGAATTAAAGGATC--1266	113
ARHGAP5_TCAATCTCTTCTAGATT--1267	34
ARHGAP8_ACGCCAAACTGCTGTGT--1268	1678
ARHGAP8_CAGGTACTCCGTGAAGA--1269	0
ARHGAP8_CCAGGTGGCGTTGGCGC--1270	0
ARHGAP8_CTCCAGAGCCTGCACGA--1271	280
ARHGAP8_CTGGTGGTCCAGCTCGT--1272	535
ARHGAP8_CTTGAAGGCCCTCTACG--1273	290
ARHGAP8_GCTCCAGAGCGCATACA--1274	1266
ARHGAP8_GGCTGTTCAGCCCGTAG--1275	274
ARHGAP8_TCACCCGTTCTACGACG--1276	1570
ARHGAP8_TCACGTTCAGCTGCTGC--1277	179
ARHGEF1_AGTTCCCGCCAGCCGGG--1278	802
ARHGEF1_ATATTCCGGTCCCGAGA--1279	1243
ARHGEF1_CCAGCGGCGGTTCGTGC--1280	347
ARHGEF1_CTCCCGGGCCTCGTAGC--1281	161
ARHGEF1_GCCAATGGCGTTGACCA--1282	416
ARHGEF1_GCCCCGATGATGCTGAC--1283	550
ARHGEF1_GCGACGTTGGGAGGGAC--1284	93
ARHGEF1_GCTCATTGGGCCCTGCG--1285	479
ARHGEF1_GGCTGACCTCATCTCCG--1286	1861
ARHGEF1_GGTTTCGGCCCCCTCGT--1287	879
ARHGEF11_AAGGCCGGTGTGAAAGA--1288	659
ARHGEF11_AGCCAGATGCCCAAAAT--1289	704
ARHGEF11_ATCACAGGGGAGGTTCG--1290	677
ARHGEF11_CAGGACCCATCCCCAGC--1291	181
ARHGEF11_CATCCGAAGGCTGGCGA--1292	911
ARHGEF11_CCGGTCAATCTCCCGCT--1293	349
ARHGEF11_GAGGGTGAGTGCGACAT--1294	1660
ARHGEF11_GGTCCTGTGATGCGTTG--1295	2178
ARHGEF11_TGAAGCCGAAGCCATGC--1296	418
ARHGEF11_TGGGGATCGCATTGTTC--1297	151
ARHGEF15_AAGATGGGGGTGCACAT--1298	24
ARHGEF15_CGAGGTCCAGGGGGTCG--1299	15
ARHGEF15_GAACGAGAAGGAGGGCG--1300	257
ARHGEF15_GCTCAGATGGGTGCCTG--1301	641
ARHGEF15_GGGTAGTTCTTGTGGAG--1302	106
ARHGEF15_GTGAGTCTGGGGAAGTC--1303	128
ARHGEF15_GTGGGGGGTGTTGCTGC--1304	101
ARHGEF15_TGCCACACCACCCGGCC--1305	5
ARHGEF15_TTCTGAGGAGCTTCATC--1306	154
ARHGEF15_TTGGGAGCTGCCCCTGC--1307	227
ARHGEF16_CAACGCCGCCTTCCGAG--1308	515
ARHGEF16_CCACAGGATGGAGCGCA--1309	1248
ARHGEF16_CCTGAGCATCCTGGTGG--1310	352
ARHGEF16_CCTTGTACCTTTCGGAG--1311	144
ARHGEF16_GAGCAGTAGGCGATGTA--1312	628
ARHGEF16_GCACAAGGCCCAGGTGC--1313	199
ARHGEF16_GCCTCTCAATCTCTCTC--1314	434
ARHGEF16_GGCGACCGTGACCCAGA--1315	86
ARHGEF16_GTTCGAGATCCTCACGT--1316	455
ARHGEF16_TCACCCGCTGCATGGGG--1317	288
ARHGEF17_ATCTCGTCCACCAGTGA--1318	772
ARHGEF17_CACAGAGCAGTCGTATG--1319	672
ARHGEF17_CGGTAAAGCTGGGGCCG--1320	12
ARHGEF17_CGTGGGATCCGCTGCAC--1321	287
ARHGEF17_GAGGAAGTTATCGATAT--1322	397
ARHGEF17_GATGTTCTCCCGATTGG--1323	1206
ARHGEF17_GGACCTCACCGGAGTGC--1324	856
ARHGEF17_GGTTCTGGCACAGCCAC--1325	716
ARHGEF17_GTGACGTCCTCGAGCGA--1326	474
ARHGEF17_TGGGATGGGCTCGGGTA--1327	48
ARHGEF18_AAAGTCCCGGAGTCTCG--1328	699
ARHGEF18_AGTTTGAAGCTGAGTCC--1329	526
ARHGEF18_ATGCGCTCCACCAGCAC--1330	259
ARHGEF18_CGATCTCCCTGAGGCGC--1331	1368
ARHGEF18_GCAACTTCTCCATCGTG--1332	1111
ARHGEF18_GTCAGTGAGTGTGAGAA--1333	1480
ARHGEF18_TAGCAGCAAAAGTACGT--1334	270
ARHGEF18_TTATGCGTTGTGTAACC--1335	331
ARHGEF19_AGACTCTGCGGAAGGCC--1336	58
ARHGEF19_CGCGAGGTGTGGCGTCC--1337	4492
ARHGEF19_CGTGTGCGACGTGGTGC--1338	556
ARHGEF19_CTATGGCCATTATCCCC--1339	173
ARHGEF19_GCGCCAGATTAGGAGTG--1340	527
ARHGEF19_GCTGTGGGCCACTTCTT--1341	129
ARHGEF19_GCTTGCACAATTTCCCG--1342	2188
ARHGEF19_GGACCTGGAGCAGCGGC--1343	176
ARHGEF19_GGTGATCAGCTCAAACT--1344	277
ARHGEF19_GTAGGTGCGCTCCTGGT--1345	296
ARHGEF28_CAATGTCGAGGGCGGCT--1346	222
ARHGEF28_CACGAGCTCCTCATCCA--1347	149
ARHGEF28_CTCGGAAGGTTACTCTC--1348	68
ARHGEF28_GAAGCACACGAACTTGA--1349	734
ARHGEF28_GACTTAGCTTTACGTGA--1350	562
ARHGEF28_GATTGCAGAGCGCATCG--1351	647
ARHGEF28_GCTTTACCCAACGAAGA--1352	41
ARHGEF28_TAAAACTCAGCATCTTC--1353	37
ARHGEF28_TGGACAACATGGCTTGC--1354	0
ARHGEF28_TGGGTACACACTGGGAC--1355	86
ARHGEF3_ATCTTTGAGCTTTCCCA--1356	243
ARHGEF3_ATTCCAGGCTTTAGGAG--1357	162
ARHGEF3_ATTGACGCACACATCGA--1358	498
ARHGEF3_CTCACTGCGGAAGCTAA--1359	29
ARHGEF3_GAAGCGCTTTAATGGCG--1360	209
ARHGEF3_GGGGGGCGAGGATGTCA--1361	176
ARHGEF3_GTCAGCTTCGAGATGTT--1362	239
ARHGEF3_TTGACCCGTTTATTACT--1363	312
ARHGEF3_TTGCTAGCGACGTGACT--1364	893
ARHGEF3_TTTCGTGCTCGAGGGGG--1365	18
ARHGEF37_ACATCCAGATCTCCCTG--1366	2097
ARHGEF37_ATTCCTCCATGATCTGC--1367	462
ARHGEF37_CAAGGCCTGGTCGTAGC--1368	170
ARHGEF37_CACTTGTTCCTCTTCCT--1369	158
ARHGEF37_CAGCGATCTGTCCTCAG--1370	622
ARHGEF37_CTCGTCGGCTCCATGCT--1371	677
ARHGEF37_CTGGAGCATGTGCAAGT--1372	1488
ARHGEF37_GGAGCTCATCGACACTG--1373	917
ARHGEF37_GGTGGACACGTACCGGA--1374	891
ARHGEF37_GTCAGGGAGTCCGGACA--1375	860
ARHGEF38_ACAGAACACTCACCCTG--1376	124
ARHGEF38_AGAGGCCACAACAGACG--1377	78
ARHGEF38_AGCCCAAAGAAGCCACT--1378	1665
ARHGEF38_CACCAAGAAAAAGAATC--1379	184
ARHGEF38_CTCTTCCTCTGGGGTTA--1380	0
ARHGEF38_GCGGGAAAAGATCATTA--1381	76
ARHGEF38_GTCTAGACTCTATATGC--1382	129
ARHGEF38_GTTGAGAGCAGTGTTTC--1383	97
ARHGEF38_TATTCTTGCAGATTAAA--1384	59
ARHGEF38_TCTAGAGCTGTGTGTTA--1385	467
ARHGEF4_AGCAGGCCCACGTCGAA--1386	610
ARHGEF4_AGGGGCGTCGTCATCCG--1387	242
ARHGEF4_ATTCAAAGACTCTGGAG--1388	171
ARHGEF4_CTGCTTCACCACTGACA--1389	449
ARHGEF4_GGCTCCTTCACAGCCTA--1390	155
ARHGEF4_GGTCGTCCATGGTGACA--1391	2114
ARHGEF4_TCCCGTTGGAGCACTCT--1392	148
ARHGEF4_TCTGCGCTGACGAAGTG--1393	259
ARHGEF4_TGTGGATGACCTGTGGC--1394	60
ARHGEF4_TTGCTCTCACAGTCAGA--1395	107
ARHGEF5_AACTCCACCTGCTGCAC--1396	911
ARHGEF5_AGGAGCAGGAGCACTCG--1397	296
ARHGEF5_AGTCACCATCACCACGT--1398	572
ARHGEF5_CGTGAGGCTCTCAGACG--1399	3351
ARHGEF5_CTGAAAGTGGGACTATC--1400	6
ARHGEF5_GAATCCAGGCTGAGGAA--1401	566
ARHGEF5_GGGGCTTGTAGGCTCGA--1402	519
ARHGEF5_GGTGCCAGAAGAGAATA--1403	72
ARHGEF5_TGCACGGACCTCTGGGT--1404	100
ARHGEF5_TTCCACCAGCTGTAGTT--1405	75
ARHGEF9_ACATGTCCCTTCTCTTC--1406	520
ARHGEF9_ATCTACAGATTTCAGAT--1407	217
ARHGEF9_ATTGACATTGCTATCGA--1408	544
ARHGEF9_CAAGTATCCCTTACAGT--1409	221
ARHGEF9_CCCCACCTCAGCGAGAT--1410	392
ARHGEF9_CCGTTCTGCACATCGCT--1411	224
ARHGEF9_CTACCAGCACTTCTTTG--1412	385
ARHGEF9_CTTCCAACAAGGATTGG--1413	14
ARHGEF9_CTTGGGCAGTATACTTT--1414	239
ARHGEF9_GTATGTGGCAGCTGCTT--1415	16
ARID4A_AGACATTCTCAATCTAC--1416	71
ARID4A_AGTTGACAGATGCTAGT--1417	66
ARID4A_ATCTTGTACCAATTGTG--1418	21
ARID4A_CAACGGAGAGGACTGAA--1419	322
ARID4A_CTCAATGATGAATTACT--1420	172
ARID4A_GAGCTATTGTTGAAACA--1421	485
ARID4A_GATGTCATCATTACAGC--1422	44
ARID4A_GATTTGTTAATGGAAGC--1423	439
ARID4A_GTACTTGGCACTGACAT--1424	573
ARID4A_TAAGACTGTGAAAAGGC--1425	176
ARID4B_ACATGATTCTTCAACAG--1426	531
ARID4B_ATCTCATCACTACAATC--1427	119
ARID4B_CAGGATGACCACATAAA--1428	373
ARID4B_CCTCCCTATTTGACAGT--1429	2210
ARID4B_GCCAAAATGCTCAGGGT--1430	103
ARID4B_GTGAGTGCTAAATACAG--1431	675
ARID4B_GTTCGATCTTTCAAAGA--1432	45
ARID4B_TCTTCACTGTGCCTGAA--1433	519
ARID4B_TCTTGATGGTGCATATC--1434	145
ARID4B_TGTAGATTACATTAGTT--1435	79
ARL11_CCATGTTGGGGTCGTTC--1436	169
ARL11_CCCCGCTCAGAGCCAGC--1437	723
ARL11_CCGCCGACTCGGGTAAG--1438	302
ARL11_CTCCTTTACAAGCTGAA--1439	35
ARL11_GAGACCCTGCCCACTGT--1440	832
ARL11_GCCCATCATCACCACCT--1441	428
ARL11_GGTTCTGTGAATTCCAG--1442	1401
ARL11_TATCCTCGTGTACGTGC--1443	1884
ARL11_TGCCCAGGAGCTTTCAG--1444	171
ARL11_TTTCTGATCTTAAGCAG--1445	42
ARL14_AAAAATGAGAACTGTTT--1446	158
ARL14_AAATGATCGAGTTGGAA--1447	273
ARL14_AAGAACTTGGGCTTGTT--1448	26
ARL14_ACCTATTGTAGGGATGG--1449	210
ARL14_ACTGTGAGAACACCGAT--1450	159
ARL14_CAAGCTTTAATTTATAA--1451	36
ARL14_GGGTTCAGGAAATTAAC--1452	133
ARL14_TACAGACAAACAGCGAC--1453	37
ARL14_TTGGCTAATAGAACAAC--1454	173
ARL14_TTTGCAGTGACCGGAAC--1455	183
ARL15_ATAACATCCGGAAATAC--1456	400
ARL15_CAAACCAGGTCATATTC--1457	83
ARL15_CTTGAACCACTTGCACG--1458	108
ARL15_GAAACGCCTCAGTTATT--1459	122
ARL15_GAGTTTGGACAACAGAC--1460	91
ARL15_GGTAAAGTGCATAACTG--1461	768
ARL15_GTTTGCATAGGCCTCAC--1462	860
ARL15_TCGACACGACGTTATCG--1463	378
ARL15_TGAGGCCTATGCAAACC--1464	227
ARL15_TGATCTCCGAATAACTG--1465	1192
ARL17A_AAAAAATGCTGCCACAG--1466	0
ARL17A_AACATCCCAGACAGCGA--1467	0
ARL17A_CACCGGCACAAATGATG--1468	381
ARL17A_CTCTTTAAAAGTCTACT--1469	0
ARL17A_CTTCAATTTATACAAGA--1470	0
ARL17A_GATTCTTATATTGAGTT--1471	0
ARL17A_GTATAAATTGAAGCTGG--1472	0
ARL17A_TCTTTAAAAGTCTACTT--1473	0
ARL17A_TGCACACCTGCTGCTAT--1474	0
ARL17A_TGCCTCATCATTTGTGC--1475	1012
ARL5C_AAGTTAATGAGCATCTT--1476	62
ARL5C_ACAGCACGGACCGGGAT--1477	667
ARL5C_AGACCACCATTCTCTAC--1478	507
ARL5C_AGGCTCTGAGCTTTATC--1479	208
ARL5C_CAATGGTGGGACACATA--1480	165
ARL5C_CACACGGTCATCATCGT--1481	782
ARL5C_CCACGAGTGGTCTTTGA--1482	1332
ARL5C_GCTTATTGGCAAATATC--1483	95
ARL5C_TGATTGACAGCACGGAC--1484	126
ARL5C_TGCCAGACTTCAGTGGA--1485	325
ARL6_ACATCAAAGATAAACCC--1486	343
ARL6_AGACTTTCAGTCTTGCT--1487	93
ARL6_AGTATCGAGTTCTTCTT--1488	89
ARL6_ATAAGATTGGAATTCGA--1489	293
ARL6_CTTGGGCTAGATAATAG--1490	153
ARL6_GATGCCATAAAAGGAGA--1491	47
ARL6_TAGTGATAGATTAAGAA--1492	310
ARL6_TGAATCCTATTGTTGGA--1493	44
ARL6_TGGCCTGAAGAAGAAGG--1494	45
ARL6_TTTGACATGTCAGGTCA--1495	12
ARL6IP5_AAGGACGTCTTTATTGT--1496	53
ARL6IP5_ACTTCAGACACAATAGG--1497	36
ARL6IP5_AGAAATCGTCCCAGGCG--1498	115
ARL6IP5_CAAAGCGATCGGAACCC--1499	139
ARL6IP5_CATGACTCCTCCAAACA--1500	2527
ARL6IP5_GAAGTCTCAACGATGCA--1501	359
ARL6IP5_GCAGGTTGCTCACTACG--1502	742
ARL6IP5_GTCCCAGGCGCGGAGTG--1503	192
ARL6IP5_TCCCTTCAACATGATCC--1504	671
ARL6IP5_TGGGACGATTTCTTCCC--1505	137
ARMC1_AATGTCATAGATTTCAG--1506	577
ARMC1_AGATGAATTCACGTCGA--1507	200
ARMC1_AGCCATCGTCCAGGATC--1508	571
ARMC1_AGGCTCTTCACTCATGG--1509	14
ARMC1_CGGAGTGGACGACTGGA--1510	232
ARMC1_CTGCTAGATCCCGTAAC--1511	452
ARMC1_GAGAAATCTATGTGAAG--1512	673
ARMC1_GGTAGTTAACCAGTTAC--1513	97
ARMC1_TCCTCCAATATGGCAGA--1514	584
ARMC1_TTCTGTTCAACTTCCAC--1515	193
ARMC10_AATCCAGCCATGACAGA--1516	257
ARMC10_CAGAGGGTCAGTTGTGC--1517	165
ARMC10_CCAGTGACCAACTTCAT--1518	167
ARMC10_CCTCCGTTGACTCCAGC--1519	443
ARMC10_CTCAGACGGGAGGTACC--1520	447
ARMC10_CTTTCTCTTTAATACTC--1521	70
ARMC10_GATTACCTTTAGAGGAA--1522	141
ARMC10_TACCTCCCGTCTGAGGC--1523	839
ARMC10_TCAGTTGTGCGGGCGCT--1524	129
ARMC10_TGTGCGGGCGCTCGGCC--1525	70
ARMC4_AAGCCATCCGCAAAGCT--1526	133
ARMC4_CCAAGTTTAAAAGAGCA--1527	58
ARMC4_CTGCTCAAACGTTTCTC--1528	316
ARMC4_GATGTCGAGCCCCACCG--1529	1710
ARMC4_GCCTCCAACATCTCTGA--1530	202
ARMC4_TATGCTGCTTAAGCAAT--1531	64
ARMC4_TATTATAATCAGAGCCC--1532	64
ARMC4_TCCCATGACGGTGAAGA--1533	176
ARMC4_TGCATTACTTGCAGTGC--1534	178
ARMC4_TTACTTATTGCCAAAAC--1535	18
ARMS2_ACCGATGGTAACTGAGG--1536	304
ARMS2_ACTGAGGCGGAGGGGAA--1537	29
ARMS2_CCTATACCCAGGACCGA--1538	159
ARMS2_CTGGACCCTGGAGTTGG--1539	85
ARMS2_GACAGACTTGCCATCTC--1540	191
ARMS2_GGCAAGTCTGTCCTCCT--1541	1021
ARMS2_GTAAGCAGAGCTCAGTG--1542	197
ARMS2_TCAGTTACCATCGGTCC--1543	300
ARMS2_TCCAGCAGGAGAGAAGA--1544	237
ARMS2_TGGTAACTGAGGCGGAG--1545	295
ARPC5L_CAAATTTGTGGACGAGC--1546	9
ARPC5L_CAGTCACTGGACAGAAA--1547	189
ARPC5L_CATTCCATGCAGCCTTG--1548	2885
ARPC5L_CGAGGACAGCGTGTTCC--1549	402
ARPC5L_CTTTCAGCACCACGCCC--1550	317
ARPC5L_GCGAGGACAGCGTGTTC--1551	247
ARPC5L_GCGCAGTGTTACTCCAG--1552	225
ARPC5L_TAGTCCTCCTACTGCTA--1553	1367
ARPC5L_TCCACCTCGCTCGGGTC--1554	136
ARPC5L_TGTAAGAACTCTTATAA--1555	42
ARRB1_ACAGAACATGGAAGGTT--1556	71
ARRB1_CCGCTTTCCCAGGTAGA--1557	163
ARRB1_GATACTCAGGATCCACC--1558	1256
ARRB1_GGGCATACTGAACCTTC--1559	838
ARRB1_GGGCTTCTTGTCCTCGG--1560	1319
ARRB1_GGTCCACGAGGTCGATG--1561	455
ARRB1_GGTCCTCCCGGCCATAG--1562	2474
ARRB1_GTACGTTGGCCACAAAC--1563	148
ARRB1_GTCTCGGCTGTGGGCTG--1564	9
ARRB1_TGGACGTTGACGCTGAT--1565	215
ARRB2_CCAGGCCCAGAGGATAC--1566	360
ARRB2_CCGCTTGCCCAAGTACA--1567	307
ARRB2_CCGGCTGCTGAGGAAGC--1568	251
ARRB2_CCTCGAGGTGCAGGGAC--1569	198
ARRB2_CGGTCCTTCAGGTAGTC--1570	60
ARRB2_GATCTTCTTGACGGTCT--1571	206
ARRB2_GGAGCATGGAAGATTCT--1572	1130
ARRB2_GGTAGGTGGCGATGAAC--1573	135
ARRB2_TGGACATTTACATTGAG--1574	7
ARRB2_TTCGCCCCGGAGAAACC--1575	203
ARV1_AAGCATACCTGAGGTGG--1576	39
ARV1_CAGATATGCTAAGGAAT--1577	236
ARV1_CAGTAAGCCACTCAACA--1578	252
ARV1_CATCAGGGGCAGTATTC--1579	131
ARV1_CCGTTCTACCCACAGGA--1580	1493
ARV1_GCAGGGGAAGGGGAACG--1581	17
ARV1_GTCTACAGGTTTCTGGC--1582	105
ARV1_GTGCATCGAATGCAACC--1583	669
ARV1_TTAATCAAGATGATAAC--1584	231
ARV1_TTATTATTATCTAGCTA--1585	6
ARVCF_AATAGACACATGGGAAG--1586	143
ARVCF_AGTGAGGCCTGGCTGCC--1587	247
ARVCF_CAGGAAATGCCGGTCCA--1588	249
ARVCF_CAGGTAGGCGGCCGCAT--1589	77
ARVCF_CCTGGCCGCTGATGACG--1590	1039
ARVCF_CGGGCGCTATCCACTGA--1591	802
ARVCF_GATGGCGGCCCCCCACT--1592	237
ARVCF_GTACGCCAGGTGCCCGT--1593	1155
ARVCF_GTCTCCTCCAGCACATC--1594	2043
ARVCF_TCAAGACGGTGACCACT--1595	291
AS3MT_AACTGCCAGAAGAAATC--1596	800
AS3MT_AGCATCTAGAAAACTGC--1597	406
AS3MT_CTATGTACTTAGCCAGC--1598	136
AS3MT_GATCTGGGTAGTGGAAG--1599	328
AS3MT_GCAGGTGCTGAAGAGAT--1600	352
AS3MT_GCTTCAGGAGGCATATC--1601	133
AS3MT_GCTTCCCGGATGTGCTT--1602	3020
AS3MT_TATCACATGGAAAAATA--1603	566
AS3MT_TGACACAGCCGTTGGTC--1604	643
AS3MT_TGACGCTGAGATACAGA--1605	144
ASAH2_AGTGGCTGTGGAGCTCT--1606	1050
ASAH2_ATCACAAAGGCTCAGGC--1607	186
ASAH2_CTCGTCCAACACCAATA--1608	419
ASAH2_GACTGTATAGCCTGGTG--1609	279
ASAH2_GGTGGCTGTGGAGCGTT--1610	391
ASAH2_GTTAGAGAAGGTGCGTT--1611	175
ASAH2_GTTCGATTGGACCCATC--1612	245
ASAH2_TCTGGGGTTAAAGGCAC--1613	175
ASAH2_TCTTGTTTATCACCAGT--1614	74
ASAH2_TTTGCTTCATCAAACCT--1615	277
ASAP2_ATTCGGACTGAAATAAG--1616	1848
ASAP2_CCGGCACTGCGCCGTGC--1617	135
ASAP2_CGCCTTGTAGTCCTCAT--1618	1288
ASAP2_CTGTGCTCTGACGAATT--1619	152
ASAP2_GACACGGAGATCTGGTC--1620	1585
ASAP2_GACCTGAAAGGAGTGAA--1621	454
ASAP2_GCAGTACACCCAGGCTC--1622	474
ASAP2_GCTGTTGATTGCTTTCA--1623	551
ASAP2_GGATGGACTCAAAGCCG--1624	242
ASAP2_TAAACACTGAGAACTTC--1625	71
ASMTL_ACCTCAGTGACGTGGAG--1626	1561
ASMTL_CCCGCGTCCCTCTGAGT--1627	756
ASMTL_CCGCGATGAGAAGGCCG--1628	394
ASMTL_CCGGTTGGCCACCTCCA--1629	181
ASMTL_CTGGTGGAGTCCGTACA--1630	724
ASMTL_GAACACAGCGTGTTCAC--1631	660
ASMTL_GACAAAGCTGGCGGCTA--1632	744
ASMTL_GCGTCCTGCTTGTCCAC--1633	2705
ASMTL_GGAATACGTCCACAGCG--1634	361
ASMTL_GGTCTCGGAATTCTACG--1635	693
ASPHD2_AAGAGTCATCAAAGAGA--1636	274
ASPHD2_ACGGAGACGTAGGGCCG--1637	16
ASPHD2_AGAGGATGGCCCACGGG--1638	106
ASPHD2_CACGGACTGGATGCCGG--1639	706
ASPHD2_CCACTCGAGCGACATCT--1640	808
ASPHD2_CCCTTCTGCCCAGCACT--1641	181
ASPHD2_GCATCCAAACGTCGCAG--1642	223
ASPHD2_GTCAGACAATCAGTCCT--1643	1055
ASPHD2_GTCGCTGGATGGCCTGA--1644	1305
ASPHD2_TGTGAGCTGGTGGTGGG--1645	160
ASXL2_ATTTGTATTAACCAGAA--1646	150
ASXL2_CATTGACGTTGAGACAC--1647	472
ASXL2_CGTTGCTGGCAATCTCC--1648	509
ASXL2_GAAGAATTCATTGTTAA--1649	114
ASXL2_GCCGTTTCATCCATCGC--1650	259
ASXL2_GGCCTCTGACACAGGCA--1651	489
ASXL2_GGTTTAATGAAGTTAAA--1652	74
ASXL2_GTTTACACCTGAGATGC--1653	277
ASXL2_TCTTTCCTTCCAGCCTT--1654	36
ASXL2_TTGCAAATGTCATCACC--1655	200
ATAD1_AAACTAATGAAGCAAAT--1656	63
ATAD1_ACTTGGAGTGATATAGC--1657	74
ATAD1_AGTCGGAATGAAGTTGT--1658	604
ATAD1_CACCAAATATTGTCAAA--1659	196
ATAD1_CATACTTTACTATCAAA--1660	241
ATAD1_CTTCTCTATGGGCCTCC--1661	245
ATAD1_GGATGGTTGTAGCTTTA--1662	202
ATAD1_TCAGTGTCGAAGGCTGA--1663	434
ATAD1_TCCTCAGGACCTTGACT--1664	104
ATAD1_TGGAGAATCTCAGAAAT--1665	117
ATAD3A_AATGCCACGCTTGTCGC--1666	575
ATAD3A_ACATCGCCATAGCAACA--1667	131
ATAD3A_CAAGGACGCCCTGAATC--1668	86
ATAD3A_CTGCTCTGGTTGGTTGC--1669	273
ATAD3A_GCAGATCCGCCTGAAGG--1670	389
ATAD3A_GCCGGTCTCCCAACCCG--1671	1642
ATAD3A_TCGACCCCAGGACGCGC--1672	62
ATAD3A_TGACGCTGCTGGCTGTT--1673	391
ATAD3A_TGAGATGCTGCGAGTGG--1674	513
ATAD3A_TGCCTTTGTGACAGACT--1675	335
ATAD3B_ACATCGCCATAGCAACC--1676	32
ATAD3B_AGTGGAGACCGAGGCCC--1677	46
ATAD3B_CAAGGAGGCCCTGAATC--1678	86
ATAD3B_CACTGGCCGCTTCATCG--1679	97
ATAD3B_GCCGGTCTCCCAAACCG--1680	1255
ATAD3B_GCTCGGACGCCTTCAGG--1681	296
ATAD3B_GCTCTTCGGCGTTAACA--1682	87
ATAD3B_GGCACATCCTGCTGTAT--1683	1457
ATAD3B_GTCAATGCGGCTGTTGA--1684	213
ATAD3B_GTCCCGCATCACGGTGC--1685	1983
ATCAY_AAATTTAGCGTGTTGGG--1686	60
ATCAY_AGAAATGTTGATCTCTG--1687	513
ATCAY_CCAACGGGCGCCTGTGG--1688	278
ATCAY_CCACCCCCGTCTCTTCT--1689	69
ATCAY_CGAGTCGGTCTCATCGG--1690	185
ATCAY_GCTCCGGATGGAAAACG--1691	170
ATCAY_GCTGTCCGATGACTTCT--1692	338
ATCAY_TCGGGGAGGCTGCTGTC--1693	313
ATCAY_TTAATATCCAGGTCATC--1694	140
ATCAY_TTCTTGGCGGTGGCCAC--1695	261
ATL2_AAGAGCTTCAGAATGTA--1696	718
ATL2_ACAATCTGTACTGGACA--1697	318
ATL2_ACAGGCTTTACATGGCG--1698	387
ATL2_AGATCTTAACATAGTAG--1699	41
ATL2_AGGGCAGCAACCGCACC--1700	410
ATL2_CCTAGTAAATTCTGATG--1701	695
ATL2_GCTATCAAAGGCACCCT--1702	1119
ATL2_GGAGCAGATATTGCTAC--1703	1008
ATL2_GGTCGCTGGTCCGTCGC--1704	531
ATL2_TCTCAAAGTTGGATTGG--1705	22
ATP10D_AACGAGGAATAGTTGTA--1706	90
ATP10D_AGAGGACTTGCGCCCAC--1707	689
ATP10D_AGCCCTGAACATCGCCG--1708	492
ATP10D_ATATGTCCATCAGGCTC--1709	32
ATP10D_ATGGCCTGGAAGATTAT--1710	214
ATP10D_ATTGTTCACATAGGCTC--1711	231
ATP10D_CCGTCGCCAGTGATATC--1712	825
ATP10D_CCTTCCTGACAGTTTAG--1713	132
ATP10D_GAGGTTGGAGTCCTATC--1714	1719
ATP10D_TAACGTCTTTCCAGCAT--1715	238
ATP13A3_ATCCCACTGAAGAAAAT--1716	496
ATP13A3_GAGTGATTTGCTCTGGT--1717	233
ATP13A3_GCTTACGATTGATACTA--1718	1319
ATP13A3_GTGAAGTAGTGCTGCTG--1719	107
ATP13A3_GTTACAATTTGAGTCGC--1720	388
ATP13A3_TAGTGCAGGACTGACAA--1721	140
ATP13A3_TATGTTGCATGACATGG--1722	103
ATP13A3_TCCAATAGAGGAGGAGG--1723	24
ATP13A3_TCTAATAAGCTTTCAAA--1724	4
ATP13A3_TGTTCAGTGTTATACTG--1725	117
ATP1A2_AAGCCCCTCAGGCACGT--1726	1258
ATP1A2_ACAAACGATCCCCTACG--1727	329
ATP1A2_ACCCACTCAGGGGTTGT--1728	847
ATP1A2_CTCACCTGCCGCCACCA--1729	662
ATP1A2_GCCCTGTCTCGAATTGC--1730	1129
ATP1A2_GCGGGCTCAGGACGTTC--1731	324
ATP1A2_GGAGATCCCGCTCGACA--1732	1487
ATP1A2_GGTCGCTGTATTCCTGG--1733	881
ATP1A2_GTCCAGAATGCGCTCTG--1734	500
ATP1A2_TGCATTGAGCTCTCCTG--1735	118
ATP2A3_AGCCCGGCGCAGGTGAC--1736	1233
ATP2A3_CCAGCACCAGCTCCCAC--1737	200
ATP2A3_CGCAAGCTGGACGAGTT--1738	257
ATP2A3_CTCCGTGTGCAGGCCGG--1739	68
ATP2A3_GGACGATGTCCCGGGCA--1740	87
ATP2A3_GGCACCAATATCACATC--1741	600
ATP2A3_GGCCTCGATGGCACTCT--1742	944
ATP2A3_GGCGGCGCATCTGCTCC--1743	370
ATP2A3_GTCCACTCGCAGCGTGG--1744	931
ATP2A3_GTGGCGCAGCACGTCGG--1745	53
ATP5L2_AGCATTCACCAGTGCTG--1746	530
ATP5L2_AGCTTTGCTGAACGGTT--1747	22
ATP5L2_AGGAACCAGCTCAACCG--1748	158
ATP5L2_CCACTGAGGTGTCGACG--1749	3034
ATP5L2_CTACACCACGGTTGAGC--1750	141
ATP5L2_CTCGATTGGCCGCATTT--1751	93
ATP5L2_GAGATCACAGGCAAGCG--1752	95
ATP5L2_GGTGTAGTACCAAAATG--1753	34
ATP5L2_GTCAGTAGTGCTCAGAC--1754	110
ATP5L2_TTACTTGAAGCCTCGAT--1755	1038
ATP5S_AAGAGGTAGTGGAGCAG--1756	148
ATP5S_ACAGGGCGGCATCCGAG--1757	601
ATP5S_ACGGCTGTAGTGAAAAA--1758	635
ATP5S_AGCATGTTGAAAAAATA--1759	135
ATP5S_CATGATACAAGAGTCGG--1760	187
ATP5S_GACTCCAGATACTTCTG--1761	490
ATP5S_GATCGCATCAGGGATGT--1762	801
ATP5S_GCCATGGTAGCGCACCA--1763	1192
ATP5S_GCGTAAAGAAACTCCCA--1764	269
ATP5S_TACAACCACCTTCCAAC--1765	1315
ATP5SL_AAATGGCCATACTTATC--1766	208
ATP5SL_AAGCAACATGGTCCATA--1767	141
ATP5SL_CAACTATTTCTACGATG--1768	238
ATP5SL_CCCCCGCATCTCCGAAC--1769	122
ATP5SL_CTGCGCCTCCCTGCTTC--1770	2477
ATP5SL_GCAACGAGTCGGCCAGT--1771	618
ATP5SL_GCATCCACAGCTTCGAC--1772	923
ATP5SL_GGATTACTTGCTCCAAA--1773	318
ATP5SL_GTGGAATGGGCGTATCA--1774	98
ATP5SL_TGGAATGGGCGTATCAG--1775	24
ATP7B_AAGGTTTCCCTGGAACA--1776	732
ATP7B_AGATCACAGCCAGAGAA--1777	423
ATP7B_ATGTGTGAAGTCCATTG--1778	310
ATP7B_CAAGATCCTGACTGTGC--1779	111
ATP7B_CCAAGATGTCCGGGGCA--1780	97
ATP7B_GAAGCACTGTAATTGCG--1781	508
ATP7B_GAAGTGGCTCCCCACAC--1782	0
ATP7B_GGACCATGTAAATGACA--1783	456
ATP7B_TGGCTATGAAGGTGGTC--1784	112
ATP7B_TGTTCTACTAACCCTCT--1785	139
ATP8B1_AACAAAACCGAGTCAAC--1786	406
ATP8B1_AGCCAATTTATATTTCC--1787	153
ATP8B1_ATGAACTTGATGACCAG--1788	356
ATP8B1_CAAAAATGACTAAGCCG--1789	10
ATP8B1_CCAATGTATCTTCTCTT--1790	81
ATP8B1_CCATCGGCCATGCTTAT--1791	260
ATP8B1_CCCCTGCTTGTGGTGCT--1792	259
ATP8B1_GACGTGTGAAGTCATTA--1793	573
ATP8B1_GGAACCACTTCGTCATT--1794	461
ATP8B1_TGTGGTGTACCAAGCCA--1795	16
ATP8B2_AAGAACCAAAGGCACAA--1796	564
ATP8B2_AAGTGTTGGCAACTTCC--1797	226
ATP8B2_ACAGGGAAGAGATCTGG--1798	218
ATP8B2_AGAAAATAACCAGTTTG--1799	10
ATP8B2_ATCTTTAACAGCTGTGA--1800	417
ATP8B2_ATTTCTCATTGTATTCT--1801	540
ATP8B2_CCACAAGAGCGATAACC--1802	75
ATP8B2_CGGAACCCTCTACTGGA--1803	277
ATP8B2_GGTGAGAATATTGTACT--1804	260
ATP8B2_TCTCAGGTGCTGATCAA--1805	331
ATPAF1_AGGGTTGGCCTGGAGCT--1806	44
ATPAF1_CACGAGCCCCAGGCCCA--1807	1918
ATPAF1_CGACAGCAGCGGGGTCG--1808	417
ATPAF1_CGTAGAAGAGCTGAACT--1809	184
ATPAF1_GAACAGAGGATTCACTA--1810	393
ATPAF1_GGGACTCAAAAGCAGCT--1811	249
ATPAF1_GGTCTCCACTAACCCGT--1812	1203
ATPAF1_GTGGCCGGTCTCTACCG--1813	671
ATPAF1_GTGGTGGTGGCGGCTGC--1814	52
ATPAF1_TTGGACAGGACTGAGCC--1815	29
ATPIF1_AATGTCGACCGGGGCGC--1816	81
ATPIF1_ACAGAGTAGAGAACAAC--1817	300
ATPIF1_ACGTGGCTTGGCGTGTG--1818	0
ATPIF1_ATCCGAGCCGAAGCCTC--1819	2579
ATPIF1_GAACGATTTCTTCTTCA--1820	627
ATPIF1_GACGTGGCTTGGCGTGT--1821	3
ATPIF1_GCCCCGGTCGACATTCT--1822	124
ATPIF1_GGCTCCATCCGGGAAGC--1823	25
ATPIF1_TGACGGCGTTGGCGGCG--1824	182
ATPIF1_TTGGCGTGTGGGGCGTG--1825	388
ATXN2_AGTTCACCTGCATCCCA--1826	327
ATXN2_ATCAGTGCTAAAGTGAA--1827	210
ATXN2_CCAGTACAAAGCTCGAG--1828	77
ATXN2_CGGACATTGGCAGCCGC--1829	627
ATXN2_CTACTCCTCCAGTAGCA--1830	164
ATXN2_GCGTGCGAGCCGGTGTA--1831	298
ATXN2_GGTACAGTTTAAAGATA--1832	41
ATXN2_GTACAGAATCCAGTTCG--1833	238
ATXN2_TCATATCCTGGGGAAGT--1834	202
ATXN2_TCTCACCCCTCTGCTCA--1835	627
ATXN7_AATGGGATGCATTGGCC--1836	29
ATXN7_ATTCATCCGAAAATGGA--1837	504
ATXN7_CAAAGTAGAGTTCCCCA--1838	175
ATXN7_CCAACCTTGCCTTCACC--1839	242
ATXN7_CGCACACGGCCGGAGGA--1840	510
ATXN7_GACCGTCGCCATTGCGG--1841	720
ATXN7_GGAGGAACGGCCAAAGG--1842	31
ATXN7_GGCCGCGGATGACGTCA--1843	269
ATXN7_GTATTGAGGGGCAGTTA--1844	109
ATXN7_TGATGCTGGGACAGTCG--1845	159
AUH_AAAAGGACCAACTTCAC--1846	314
AUH_CACTGCAAGCGGCCACC--1847	702
AUH_CCTGGGCCCAGATCGCC--1848	286
AUH_CCTGGTTGAAACAAAAT--1849	176
AUH_CGATTGCCACGCGCCAT--1850	428
AUH_GATGGACTCGCTTTAGG--1851	1537
AUH_GCTGCGGGTGCGGCACC--1852	3892
AUH_TACGGACCATAATAATC--1853	314
AUH_TTGGCAGGCCGGCGAGC--1854	75
AUH_TTGGGATCCCTGCATGC--1855	923
AZI2_AATGTCTAATTTACATC--1856	65
AZI2_AGAAGAAACAAGTTCCG--1857	213
AZI2_AGTGACAAGAGCAAAAT--1858	95
AZI2_CACTGTATCTCTCTTAT--1859	70
AZI2_CATCAAAAAACGACTTA--1860	65
AZI2_GAAGAAACAAGTTCCGT--1861	95
AZI2_GCTCTTGTTCCAAACCA--1862	32
AZI2_TAATTTGAAGAGCAAAC--1863	377
AZI2_TAGAACTCCTCCAGCTG--1864	385
AZI2_TCACTGTATCTCTCTTA--1865	161
B3GALT1_ACTGTTAGGTGGCTGAA--1866	117
B3GALT1_AGTTCTTATGTTGCCAA--1867	139
B3GALT1_CCTACTTCTTCTTACAC--1868	315
B3GALT1_CCTCCACGATGATATCA--1869	351
B3GALT1_GAGGGTAAGGTTATGGT--1870	172
B3GALT1_GATCAGCATTCTTGCCC--1871	669
B3GALT1_GCTGGGCCAGCGCTCTC--1872	91
B3GALT1_GTAAAATACCTTCTTCG--1873	35
B3GALT1_TAAGTGGTATATGCCCA--1874	113
B3GALT1_TCTCTCTGATTGCCTGA--1875	307
BAALC_CAAAGGCAAGAGGGTAA--1876	155
BAALC_CCCGCTACTACGAGAGC--1877	505
BAALC_CTTCGGGGCCGCTGTCC--1878	933
BAALC_GATGGACTGCCCTCCAA--1879	37
BAALC_GCTATCTGTTACATTAA--1880	238
BAALC_GCTCACCTACACCGACT--1881	986
BAALC_GCTCGATGGCATCCGCC--1882	68
BAALC_GGTTGGGTATTCCACCT--1883	557
BAALC_GTAGTAGCGGGGCTCGA--1884	177
BAALC_TCTGGGGATTTGGGCAC--1885	185
BAIAP3_AACTCCACGCCATCCCC--1886	1221
BAIAP3_AGGCCATCGAGCGAGTG--1887	1232
BAIAP3_CCTCATGCTGAAGAAGG--1888	511
BAIAP3_CCTCGGCCTGAGAGCCC--1889	418
BAIAP3_CGCTTCGGCTTCCGCAA--1890	409
BAIAP3_CTCAGTCCTGCGGCGGA--1891	279
BAIAP3_GATGCACTTGGCAGGCA--1892	577
BAIAP3_GCGAGCCACTGCGCAGG--1893	724
BAIAP3_GCGTGCCAAGAACCTTC--1894	93
BAIAP3_GCTCTTAATGTCCAGCA--1895	35
BANF1_CAGTCCCGGGACTGCTT--1896	606
BANF1_CATGGGGGAGAAGCCAG--1897	186
BANF1_CCAACGCCAAGCAGTCC--1898	115
BANF1_CCGGGACTGCTTGGCGT--1899	270
BANF1_GAAGCCAGTGGGGAGCC--1900	11
BANF1_GCAGTCCCGGGACTGCT--1901	1135
BANF1_GCATCCGAAGCAGTCCC--1902	2051
BANF1_GGCATCCGAAGCAGTCC--1903	704
BANF1_TCGGATGCCTTCGAGAG--1904	87
BANF1_TTCGTGGCAGAGCCCAT--1905	485
BARX2_ACAAATACTTCTGCTTC--1906	174
BARX2_ACTGCCACGCCGAGCTG--1907	223
BARX2_CACTGGCTACCAAGGCT--1908	360
BARX2_CCTGGTATCAGAATCGC--1909	725
BARX2_GACTTGGCTCAGTCTCT--1910	796
BARX2_GCACCCACAAAACCCAA--1911	265
BARX2_GCTCCTGACCCTGGGCC--1912	15
BARX2_GGGACATCACGTGCTTT--1913	196
BARX2_GGTCGCACGACCAGCGA--1914	931
BARX2_TTTCTCAAAGTAATCGC--1915	200
BBS1_AGAAAAGGTGTGGATAT--1916	572
BBS1_AGTGACTGGATGGACAA--1917	320
BBS1_ATCCGATGAGGACGCAG--1918	776
BBS1_GCCAGAGCTGGGGTCCG--1919	67
BBS1_GCTGGAGCTAAGTGAAA--1920	201
BCAN_CGACGCTGTGGAGGTCA--1921	308
BCAN_CGTCTTTCTCTACCGAG--1922	226
BCAN_CTCATAGCCCCCAAGGT--1923	0
BCAN_CTCCGGGGTGGCGATGT--1924	218
BCAN_CTCCTGGGCCCCAGAAA--1925	746
BCAN_GAGAGCCCAGCACAGCC--1926	379
BCAN_GCAGTGCCACGCGGAAC--1927	916
BCAN_GCGGTGGCCGCAGGTAG--1928	449
BCAN_TGCGCACGCGAAAAGCG--1929	243
BCAN_TTAGCAGATGTTCTGGA--1930	99
BCAP29_AACTGAAAACTGAATTA--1931	161
BCAP29_GAAATAGAACAATCAAT--1932	219
BCAP29_GGCACAAAATGATGTGA--1933	729
BCAP29_GGCTGCCAAAAAATTTA--1934	34
BCAP29_GGTGGAGCTCTTCTCAA--1935	117
BCAP29_GTGTGTTCATAGGCATC--1936	960
BCAP29_GTTCAGAGTGTTCTTTC--1937	417
BCAP29_TAAAAATTCACCAAAAC--1938	1
BCAP29_TAAAATGAGTCCTATTT--1939	111
BCAP29_TACGCTTATTACTCAAC--1940	480
BCAR3_ACCAGGCATGGCTGCGC--1941	470
BCAR3_CAAGGTGCCGTTCCTCA--1942	260
BCAR3_CATGATGTGCCTCTCCT--1943	341
BCAR3_CCCCGAGAAACTGAAGA--1944	204
BCAR3_CCTTCCCAGAAACATGC--1945	1017
BCAR3_CTTCCCGTCCTGAACAC--1946	392
BCAR3_GCAGGTAGCTCTCTGAC--1947	655
BCAR3_GTACTGCACGCGGCTGT--1948	739
BCAR3_TCATCACAGGACCTTAT--1949	347
BCAR3_TTGACGCCAGAGTTCCG--1950	233
BCKDHA_ACCAACTATGGTGAGGA--1951	1462
BCKDHA_GACAAGCCCCAGTTCCC--1952	0
BCKDHA_GATCATCAACCCCAGCG--1953	0
BCKDHA_GCCGCTGAGACTCATAG--1954	290
BCKDHA_GGAGTTTATAGATAAGT--1955	0
BCKDHA_GGCCATGAATAGTTCCA--1956	775
BCKDHA_GTCCATGACGCGGTAGA--1957	0
BCKDHA_GTCCGTGTTGTCCAGGG--1958	898
BCKDHA_GTCTGGCGGCTAAACCG--1959	299
BCKDHA_GTTGGCATTGGCCCGCT--1960	208
BCKDHB_AAACTGAATTTCCGCAA--1961	255
BCKDHB_ACCAACACAGCCCCAAG--1962	605
BCKDHB_CTGAGGGGCACTGGCGT--1963	210
BCKDHB_GAAGATGTTGCCTTTGG--1964	331
BCKDHB_GGGGCTCCGGATCTGGC--1965	69
BCKDHB_GTATCGCTATCGCTCTG--1966	53
BCKDHB_GTTGTAGCGGCGGCTGC--1967	114
BCKDHB_TCGAGGATGCGGCCCAG--1968	572
BCKDHB_TGCCTTGGATAACTCAT--1969	289
BCKDHB_TGTGAACAAGGAATTGT--1970	156
BCO2_AACTATGTGCGGTACAA--1971	131
BCO2_AATGACTCCTGATAAAA--1972	361
BCO2_ATTGTGATCTCAGAATT--1973	0
BCO2_CACTTTATTCATAAAGT--1974	45
BCO2_GCATCTCTGCTCGAGTC--1975	415
BCO2_GCTTCACCAGTTCAGAA--1976	0
BCO2_GGCTCTCTACTTCGAAT--1977	0
BCO2_GTCTTTGGGCAGTGTCG--1978	0
BCO2_TCCAGGTTTGAGCTGCC--1979	0
BCO2_TGGAGCCTCTTCCACTG--1980	0
BDH2_CAAATACACGCAGAGCA--1981	41
BDH2_CATGCTCTGCGTGTATT--1982	462
BDH2_CATGTACCTGATGATCA--1983	142
BDH2_GAAAGTCATCATCCTGA--1984	533
BDH2_GCCGCTGCTCAGGGGAT--1985	251
BDH2_GGACTCATTAATGTCTG--1986	891
BDH2_GTCCAAACTTCAGGAAC--1987	578
BDH2_GTTTGTCTTGGTTCCCC--1988	1032
BDH2_TCATCATTGATGGAGGC--1989	160
BDH2_TCTTCTTTGTGACATCA--1990	46
BFSP1_AACCCTGAAGAATGAGC--1991	169
BFSP1_AGAAGCTCCTGACGGAG--1992	255
BFSP1_AGTTTCAATGAAGGCAG--1993	232
BFSP1_CATCCATTGTGACGAGT--1994	111
BFSP1_CGGAGTCAGCTGGAGGA--1995	231
BFSP1_GAAGATGCACCATTAAA--1996	98
BFSP1_GATTGAGACACTGCGCA--1997	632
BFSP1_GCGTAGGTTATGCAGCA--1998	726
BFSP1_GGTGGGAGAGCACCTCC--1999	367
BFSP1_TGTGGATGATCTGCTGC--2000	1139
BFSP2_ACAGAAACTATCCAGGC--2001	34
BFSP2_CAGTCTTGGAAAATGCC--2002	400
BFSP2_CATGCTGGAGCTGGCAC--2003	18
BFSP2_CCACCTATGCACCCACT--2004	484
BFSP2_GCAGCCATTTCGAAAGG--2005	246
BFSP2_GGGCCCGGCGGGTCACA--2006	436
BFSP2_TCCAGACCAGTGCCAAT--2007	712
BFSP2_TGAGAGGCGAGTGGTAG--2008	675
BFSP2_TTGGTCCTGGAGGCTGG--2009	287
BFSP2_TTTCTATTTGACTCTCC--2010	512
BICD2_AATGTGGAGATCCAGCG--2011	369
BICD2_CACGTAGTACTGCTCCT--2012	247
BICD2_CCTGCGGGATGACATCA--2013	666
BICD2_CGAGATGGAGCAGCTCA--2014	108
BICD2_GCATGAGATCAAGCGTC--2015	193
BICD2_GTACGCGCGGCTGGTGA--2016	844
BICD2_GTTCGAGGAGCTCGAGG--2017	313
BICD2_TGCGCGCCGAGGTGAAG--2018	2404
BICD2_TGCTGACGGAGAGAGCC--2019	215
BICD2_TGTGTGTGCTTGTCCAA--2020	312
BIN2_AGGCCACAAGCTGTACA--2021	382
BIN2_CGAGTGGGACGGTCATG--2022	237
BIN2_CTGCCTCCAGGTGGTGT--2023	1110
BIN2_GAACCACAATCTCTACG--2024	1017
BIN2_GCAGAAGAAGTTTAGCA--2025	310
BIN2_GCGGGGTCGGAAACTCG--2026	185
BIN2_GCTCCTCTAGTAGTTCT--2027	555
BIN2_GGCAACATAGATTTCCA--2028	445
BIN2_TGCCAAGAAGAAAGATG--2029	279
BIN2_TTCAAATCGTTCATCTT--2030	63
BLID_ACTTTGTTGCCTATAGA--2031	115
BLID_ATAAATGGAACTGCCAG--2032	614
BLID_ATGCAATTCCTCTGCTG--2033	224
BLID_ATTTCCTGGCCCTCTAT--2034	338
BLID_CCACTGGAGGCGCTCTT--2035	50
BLID_GACTTTGTTGCCTATAG--2036	261
BLID_GCACACACTCAGATTCT--2037	1177
BLID_GCTCCTCTGCCATGAAG--2038	1649
BLID_GTTGCCTATAGAGGGCC--2039	37
BLID_TGGATAGAGCGAGCCTC--2040	1051
BLOC1S1_ACTGGAGGCAGCCAATG--2041	156
BLOC1S1_CACCATTGCCACTGCAC--2042	400
BLOC1S1_GGCTCGGAGCATCGAGC--2043	768
BLOC1S1_TGGTGAGGTAGGGAGTA--2044	160
BLOC1S5_ACTCCAACAGAGGGAAC--2045	0
BLOC1S5_ATTGTGTCTCTACATTT--2046	0
BLOC1S5_CAAGAAGAGGGACTCCC--2047	0
BLOC1S5_CGGCCTCACAACCCACA--2048	0
BLOC1S5_GGAGCAACCCAACAAAA--2049	159
BLOC1S5_GGCCTCACAACCCACAG--2050	0
BLOC1S5_TATGTTCATTTGTTTCA--2051	0
BLOC1S5_TCTCACTAGCTACTAAG--2052	22
BLOC1S5_TTCTTTAAGCCTTTCCA--2053	94
BMS1_ACACTGGTCGAATGCGT--2054	537
BMS1_ATGGGACCTCCAAAAGT--2055	50
BMS1_CCTCTTTCTGGAGTTGG--2056	87
BMS1_CCTTCTCAAGTGAGCAG--2057	1102
BMS1_GAAATGTCTGAAGATGA--2058	249
BMS1_GAGTGACCGTGTGAATC--2059	1282
BMS1_GCGCTGTTTAAATGAGA--2060	60
BMS1_TCAGTCTGCTGTGCGGA--2061	99
BMS1_TGTTCAGGAAGAGCGCA--2062	253
BMS1_TTAAGGGCATCAAACGA--2063	170
BOLA1_AGAGTTCTCTCTCCACT--2064	215
BOLA1_CCTGGGTCTGGTCTCCA--2065	973
BOLA1_CGAAGCTCTAGCACCTC--2066	12
BOLA1_CGCGTTTGTTTGTGCCA--2067	258
BOLA1_CGCTGGCCATCCAGGCA--2068	263
BOLA1_GAGTGGGCGGCTGGTCC--2069	316
BOLA1_GCCGGTGTCGTTGTAGG--2070	271
BOLA1_GCGGCTGGTCCTGGGTC--2071	728
BOLA1_GGTCTGGTCTCCATGGC--2072	501
BOLA1_TGAGACTCACTTCCGCG--2073	244
BOLA3_AACATCCGATGGTGAAG--2074	222
BOLA3_AGGGCGTGGTCAGCGTT--2075	157
BOLA3_CAGCGCCTCTCCTCCGC--2076	1557
BOLA3_CGGATCCCGCGGAGGAG--2077	703
BOLA3_CTCCCCCTCAGTCTGAG--2078	116
BOLA3_GAGTGGCAAACATCCGA--2079	570
BOLA3_TAACCATCTGGTGCTGC--2080	360
BOLA3_TCTATGCAGCCAGGGCG--2081	25
BOLA3_TGCCACTCAGACTGAGG--2082	31
BOLA3_TTTGCCACTCAGACTGA--2083	147
BPIFA1_ACCATGGCCCAGTTTGG--2084	812
BPIFA1_AGGATCCACCTGGTCCT--2085	124
BPIFA1_AGTCCCACAGGTCTTGC--2086	204
BPIFA1_CCTGGAGGAGGTACTTC--2087	362
BPIFA1_CTCCTTGGGGGACTGCT--2088	423
BPIFA1_CTGTCTGGGGGCCTGTT--2089	249
BPIFA1_GAGGCTGGCTGTGAAGC--2090	85
BPIFA1_GCCAAGTTCCAGCAGCT--2091	152
BPIFA1_GGCTGGATTCACATTCA--2092	449
BPIFA1_GTGACGTCAGTGATTCC--2093	19
BPIFB1_AAGGAAGCCTCGATCAC--2094	1494
BPIFB1_CGGGAAAAGCCAGCCGG--2095	105
BPIFB1_CTCCTGGTCATTGGCCG--2096	51
BPIFB1_GAAGGGTGAAGGTCCAC--2097	1761
BPIFB1_GCGCAGGCTCCCATGGC--2098	14
BPIFB1_GGATGCTGGTGGCGTTG--2099	142
BPIFB1_GGTGGCTTGGATCAAGG--2100	38
BPIFB1_GTTCCACATGACGACTG--2101	741
BPIFB1_TAACATCCTCCAGCTGC--2102	60
BPIFB1_TCAGGACGGTGTTCACC--2103	148
BPIFB2_AAATTCATTGCTGGTTT--2104	138
BPIFB2_CACTGTCCCTCATTTCC--2105	1204
BPIFB2_CATGGACATTCAGAATC--2106	128
BPIFB2_GAAAGCCCCTCTCCAGC--2107	574
BPIFB2_GACCACGGTGCCTGGCG--2108	600
BPIFB2_GACCAGCAGCGCGTGGG--2109	846
BPIFB2_GCCCGAGAATAAAGAGC--2110	108
BPIFB2_GCTTGGGCAAGTAGGCT--2111	562
BPIFB2_GGTGTCAATGTCCACCT--2112	1382
BPIFB2_TCAGCTCCAGGGGCTCT--2113	52
BRD8_AGTGATAAAGGAAACCC--2114	276
BRD8_CGGCCAGGTTCTGCAAA--2115	310
BRD8_CTAAACATAGCTTCTCT--2116	32
BRD8_GAGGTGATTATCCACTT--2117	552
BRD8_GAGGTTACCCACTGTGA--2118	881
BRD8_GCAGAACTAATTCAAGC--2119	90
BRD8_GGCTGAAGTAAAGAGGA--2120	72
BRD8_TACAGGTGTCCTCCTGG--2121	289
BRD8_TGAAAAGGGAGAAGTGG--2122	196
BRD8_TTGAAGATGTTATTGTT--2123	24
BRI3BP_AGCGTCAGCAGCCTGTT--2124	601
BRI3BP_CGACCAGCAGGAGCGCG--2125	461
BRI3BP_CTTCTTCTGGATCGTGC--2126	148
BRI3BP_GAACAGCTACCGCCGCA--2127	408
BRI3BP_GACTGAGAGATTTGTGC--2128	467
BRI3BP_GATGTACACGCAGGACA--2129	978
BRI3BP_GCTGCTGCTCGGGCTGC--2130	94
BRI3BP_GGCCCATGGGCTTCTAC--2131	514
BRI3BP_GGCTGAAATACTGGGAC--2132	522
BRI3BP_TCTTCTCCGCGCCGCCG--2133	194
BRK1_AATTGACAGCCCTTGAA--2134	30
BRK1_AGGAGCTGAAGGCTGCT--2135	553
BRK1_AGGAGGATCCGGTGCAG--2136	318
BRK1_CAGTGCCGTGCTGCTGC--2137	1139
BRK1_GCAGCGGGAGATTCACC--2138	1061
BRK1_GGAGATTCACCAGGACT--2139	10
BRK1_GTTGCTTTACACAACAC--2140	65
BRK1_TAGAGTACATTGAAGCT--2141	224
BRK1_TGAATCTCCCGCTGCAC--2142	693
BRK1_TTATCTCAATGTACTCC--2143	484
BSN_AAGCCTGCTTCGGAGTT--2144	372
BSN_ACATGAGGGTGCTCGCC--2145	259
BSN_CACCCAGTGTCACAACA--2146	859
BSN_CCTTCAGCACCGGCCGG--2147	107
BSN_GACCAAGAGAGATCTCG--2148	1638
BSN_GCGGTACCACCGGTCCC--2149	126
BSN_GGAAGGGGGGCGATCTG--2150	220
BSN_GGTAAGCTCTTCGGCCT--2151	2
BSN_GTTACCCAGGGGTTCCT--2152	1485
BSN_TTCCAGATGCACGGTGA--2153	544
BTAF1_AAACTTGGCCTTAATAT--2154	51
BTAF1_AGACAGTGTGAGATTCA--2155	510
BTAF1_ATTCTGTGTGATGACAT--2156	730
BTAF1_CGTTGCAAAGCACTGCG--2157	209
BTAF1_CTTGTCCTGCTGCAATC--2158	53
BTAF1_GACATGTTTGGAGGGTC--2159	121
BTAF1_GCTCCTTGGCTTTCAAT--2160	301
BTAF1_GGACAAACCACTAAGGA--2161	165
BTAF1_GGTCCAGTGTAATGCAA--2162	522
BTAF1_TCAGCATTGATTGGTAC--2163	218
BTF3_AACACTTTCACCATTAC--2164	85
BTF3_ATAGTCTGACTAGTTTA--2165	167
BTF3_CCTCGGGTTCCGCCGCG--2166	721
BTF3_CGGCGGAACCCGAGGAC--2167	285
BTF3_CTCAGGCTGACTCTCGG--2168	603
BTF3_GACAGGCGCACCCGCTC--2169	1661
BTF3_GACTATCCGCACCAAGC--2170	397
BTF3_GCTGACTCTCGGGGGCG--2171	97
BTF3_GTTCCGCCGCGAGGTGG--2172	725
BTF3_TCTCAACCTCCACCTCG--2173	119
BVES_AACTCAGTGGCATGTAC--2174	537
BVES_AATCTATAAAGGCACAG--2175	151
BVES_AGAGAATCAACTGCCAT--2176	578
BVES_ATGATACTTTCTAACTC--2177	286
BVES_CAGAAAATGTCCTCGAT--2178	373
BVES_CCTTGGATATAATGATC--2179	258
BVES_GAGAGAGATACATCATC--2180	772
BVES_TACCCTTTATATCGTCT--2181	94
BVES_TCAACTCAGATGCACAA--2182	377
BVES_TCTGAGTATTCTCTTGA--2183	90
BZRAP1_AAGCTGAATATGAGCTT--2184	82
BZRAP1_ACAACCCTCCCACGGCC--2185	605
BZRAP1_CAGTGCCCATGGCTCCA--2186	197
BZRAP1_CATCGCTGATACTCCTC--2187	442
BZRAP1_CCAATCTGGAGCTGCTG--2188	1585
BZRAP1_CTGGACTCCAGGTCGAG--2189	137
BZRAP1_GAGCTCCCGTCTCCTTT--2190	1436
BZRAP1_GCCCTGGCTCTTGCGAA--2191	466
BZRAP1_GCGCTGTGCCATCCTTA--2192	694
BZRAP1_GGTCATTGCCAAGCGCC--2193	67
C10orf10_ACCTCACGTAGTCATCC--2194	1915
C10orf10_AGAGGGACCTGCCAAGG--2195	33
C10orf10_CACGGAGAGCAGAAGCC--2196	12
C10orf10_CCACGGAGAGCAGAAGC--2197	212
C10orf10_CCGGCTTCTGCTCTCCG--2198	295
C10orf10_CTCGCAGGGACACAGCA--2199	153
C10orf10_CTGTCCATCTGTCTATG--2200	836
C10orf10_GCTTGGGGGTCCTGGAC--2201	19
C10orf10_TCAGCCATGGGCAGTGT--2202	546
C10orf10_TTGTCCAGCACAGAGGT--2203	491
C10orf113_AAGAAGAATCTACTCTA--2204	180
C10orf113_AGAACGGAGAGCCGAGA--2205	1267
C10orf113_CATGGATTTAAATTCCA--2206	117
C10orf113_CTCCGTTCTGCCTTACC--2207	261
C10orf113_GAAATTTCTGAAGATAT--2208	233
C10orf113_GAACGGAGAGCCGAGAA--2209	328
C10orf113_GAGCCGAGAAGGGCCTG--2210	402
C10orf113_GCTGGCCAACGCTTGCC--2211	77
C10orf113_GTTCAACGTATCTAAGA--2212	188
C10orf113_TTGCCTGGATCTGGTTC--2213	1001
C10orf2_AAAGTCATGAAATAGAG--2214	343
C10orf2_ATCCGCCAGTATTTGCG--2215	233
C10orf2_ATCTTCCAGCCGCCCCT--2216	318
C10orf2_CCCCGAAACTTGGCCCC--2217	196
C10orf2_CTGGATTTGTGTTCCCA--2218	232
C10orf2_GCAGTTACAGGCAACAC--2219	193
C10orf2_GGGTAACAAGATACGGA--2220	276
C10orf2_GTCTTTCCACTGCCTGT--2221	294
C10orf2_TCATCATCCTCTTTCCG--2222	408
C10orf2_TGGTCTTGTCAATGAAG--2223	112
C10orf35_CAATGGGGAAATCGTGC--2224	673
C10orf35_CACCAAGCATCATGAGC--2225	21
C10orf35_CCGGTTGAGGTCATTGA--2226	361
C10orf35_CCTGCCTGCTGCTGGCG--2227	336
C10orf35_GCCATGGTGCTCCCCCA--2228	803
C10orf35_GCGGATCTTGGCCAATG--2229	799
C10orf35_GGTAGTGGTCCTCACTC--2230	1090
C10orf35_GTAGTGGTCCTCACTCG--2231	1569
C10orf35_GTCAGTGATGTTCACAG--2232	604
C10orf35_TAGTGGTCCTCACTCGG--2233	1039
C10orf53_AAACTTTCATCCTACAC--2234	70
C10orf53_ATGACCACTGCGTTCTT--2235	542
C10orf53_CCTCTTGTCACTACTTG--2236	543
C10orf53_CTATGGGCCCTACAGCG--2237	202
C10orf53_CTGGTGAAATGTCAGCC--2238	71
C10orf53_GAATGTGGTGGAACTCA--2239	290
C10orf53_GACCTCATGTCCATCTA--2240	724
C10orf53_GATGACCACTGCGTTCT--2241	1744
C10orf53_GTGGTCATCCTGCGCTA--2242	306
C10orf53_TGGTCATCCTGCGCTAT--2243	291
C11orf73_AACAGCTGCACAGCAAG--2244	160
C11orf73_AAGTATCAACCATGTTG--2245	127
C11orf73_CCAGTATGGCAACTCCT--2246	166
C11orf73_GCATAAAAACCACAACA--2247	38
C11orf73_GCTGCTTGGTGGCGGGG--2248	373
C11orf73_GGAATTATTAGACAGTA--2249	70
C11orf73_GGTTCTGAAATGGTATG--2250	217
C11orf73_TGCACAGCAAGTGGCAG--2251	144
C11orf73_TTGATACTTTCATAATC--2252	422
C11orf73_TTGGCTGCTTGGTGGCG--2253	99
C12orf10_AGCAACTCGTGCACTCA--2254	151
C12orf10_ATCCCGCAGCAAACTCA--2255	1241
C12orf10_ATCTACACTGACCAGGC--2256	5
C12orf10_ATTTCTACCAACACAGC--2257	211
C12orf10_GCCTCCTGCCGGAGTAC--2258	394
C12orf10_GGACACCAATTCCTGCG--2259	841
C12orf10_GTCCACCACGATGTCAC--2260	332
C12orf10_TGCCTCGTCGCAGTGGA--2261	443
C12orf10_TGCGTCCCGATTCGGGG--2262	146
C12orf10_TGGAGAGATTGTGGAAC--2263	37
C12orf49_ACCTGGCGGCCATGGTG--2264	482
C12orf49_CCACGGCTGCCCGGTTG--2265	244
C12orf49_CGGGGAAGAGCTCGGGC--2266	168
C12orf49_CTACGTTTGCGAGAGGA--2267	180
C12orf49_GAGGTGGGTGCTCGCCC--2268	393
C12orf49_GATGGCTGCTGGCCCAA--2269	107
C12orf49_GGAGACACAGTACTCAT--2270	564
C12orf49_TAAACTGCACTTTCCAC--2271	199
C12orf49_TATGGTCATGAACCTGG--2272	95
C12orf49_TGCCGCAACTCCATTCA--2273	204
C12orf65_AAAATGAAATAAACCCA--2274	202
C12orf65_ATATGCCCGGCGCCATG--2275	762
C12orf65_CAACTGATCTTGTCTGA--2276	263
C12orf65_CAGTTTGTGAAAGGACA--2277	487
C12orf65_CGAAGAAAAAACAAGAA--2278	44
C12orf65_CTGAAGCACATCCCCTC--2279	83
C12orf65_CTGACGTTGTTATCCCC--2280	366
C12orf65_GCTACTTAAAGAACTGT--2281	0
C12orf65_GGGCATATTCGGGTCAG--2282	165
C12orf65_TTGGTTGCCTGGCCCCC--2283	119
C14orf119_AAAATTACAACCACTGC--2284	165
C14orf119_AGTATTGTGTGGTACTG--2285	131
C14orf119_CAGTGAGCCAGACTTCG--2286	166
C14orf119_CTGAGGGTAAGAGAGAT--2287	52
C14orf119_GAAGGGTTAGTATTGTG--2288	451
C14orf119_GCGTGAACGTTTCCTAG--2289	56
C14orf119_GGATAGTGGCATTGAAG--2290	333
C14orf119_GTAAGACATCAGAGGAG--2291	92
C14orf119_TGAAGTGTATTCTTCAC--2292	531
C14orf119_TGGCACTCAAAGATAGA--2293	31
C14orf159_ACCTGGGCAGGACCACC--2294	739
C14orf159_AGAGTGAGCCAGAAAAG--2295	158
C14orf159_CAGAATCTTTCAAAAGC--2296	58
C14orf159_CCCCTGCTCACCTCCGA--2297	372
C14orf159_CTCAGGTGGAGTGTGAA--2298	942
C14orf159_GATGTATTTCTGATGTT--2299	704
C14orf159_TAGAATCAAACTCCTTA--2300	78
C14orf159_TCTGAGATAGCACCTTG--2301	149
C14orf159_TTCGCTGGAGCAGTACT--2302	548
C14orf159_TTCTGGAAATACGAGTT--2303	42
C14orf166_ACAGGATGCAGTTGCTA--2304	583
C14orf166_ACATCCACAGCAGCGAC--2305	88
C14orf166_CGATCTTGAATCTTGAA--2306	55
C14orf166_GAGCCGTCAACTTGCGT--2307	639
C14orf166_GCGATTGCTGCACATAG--2308	74
C14orf166_GCGTCATGATGATTACC--2309	226
C14orf166_GCTGTTAGACTTGAATA--2310	57
C14orf166_GGCTGGTGTGATGGCTT--2311	0
C14orf166_GTTCCGACGCAAGTTGA--2312	121
C14orf166_TGAAGCCGGCGGGGTTG--2313	55
C14orf2_AAATTGTATGGAACTCG--2314	152
C14orf2_ACAACACCTGGCCCAAT--2315	704
C14orf2_AGATTTGGATAGGAATG--2316	1162
C14orf2_ATAGGAATGGGGCTGAT--2317	475
C14orf2_GAGATTTGGATAGGAAT--2318	732
C14orf2_TAAACTTTGGTGTAGTA--2319	115
C14orf2_TACCAGGAGATTTGGAT--2320	146
C14orf2_TCATCGTTTATAAAATC--2321	0
C14orf2_TGTAGTAGGGCTTCATG--2322	788
C14orf2_TTCAAAGTTCCCCAATT--2323	50
C15orf48_AAAAAAATCCAGAACCT--2324	119
C15orf48_ATACACAGCGAAAGATG--2325	476
C15orf48_CACAGGAAGGTCACAAA--2326	1307
C15orf48_CCCTTGCAAGGAAACCA--2327	248
C15orf48_GGTGTTCATGACTGTGG--2328	649
C15orf48_GTCATGAACACCACCAA--2329	286
C15orf48_GTTCATGACTGTGGCGG--2330	440
C15orf48_GTTGCAAAATGTCCAAA--2331	213
C15orf48_TCCTGCATACTGCAAGC--2332	639
C15orf48_TTCATGACTGTGGCGGC--2333	51
C15orf61_ACTGTGCATACCAGTTA--2334	212
C15orf61_AGAAAATAAACTGTTAT--2335	95
C15orf61_AGTGGTACTTGATGAAG--2336	226
C15orf61_CACAGTCTCTGTGACTC--2337	355
C15orf61_CCGCGTCAGCACCTCCG--2338	688
C15orf61_CTTCTTCACGGCGCTCA--2339	62
C15orf61_GACTCTGGCAAATAACC--2340	102
C15orf61_GCCTCTCGCACTTCAAC--2341	795
C15orf61_GCGGAGCGCGACCTCGT--2342	657
C15orf61_TTGCGGACGGCGCTGTA--2343	395
C15orf62_AGAGAGCGCCGATGGCA--2344	435
C15orf62_CTCAGAGAAGGGCCTTG--2345	517
C15orf62_CTCTCGGTAGAGGCGTG--2346	169
C15orf62_GAAGGAGCCTTTCCGCC--2347	394
C15orf62_GAAGGAGGCGTTGCGGA--2348	117
C15orf62_GCACACTACTCTGTCGC--2349	494
C15orf62_GCGCCTGCCACTGTGGG--2350	414
C15orf62_GGGGGCTCCAGGATGTT--2351	172
C15orf62_GGTTGCTGTACTCCTCG--2352	2134
C15orf62_TCATCCGGGAGCTACAA--2353	211
C16orf58_ACATGGCTACGTCATTG--2354	144
C16orf58_ACTGCAATGCCAAGCAG--2355	1006
C16orf58_AGCCTGGTGCACGGTCA--2356	939
C16orf58_CCCGCATCTCGTCCTTC--2357	686
C16orf58_CTGGTGGGGGCTCTCCA--2358	71
C16orf58_CTGTGTTCCGAGCAGTT--2359	509
C16orf58_GAATCCCACAGCTGGTA--2360	1152
C16orf58_GCCGCATCGTCTTTGCC--2361	1179
C16orf58_GGCTGACGACGCGGGTT--2362	355
C16orf58_TCGTGAGTGTTGCTGGT--2363	302
C16orf62_AAGAAGTGCTTCCTTTC--2364	336
C16orf62_AGCAGTGGCTGCAAACA--2365	844
C16orf62_ATCATGCATGTCAACCG--2366	1131
C16orf62_ATTTGCATCATGCCGAC--2367	751
C16orf62_CGGGTCCACCACGGAGC--2368	185
C16orf62_GAAGGTGCGGACCCGGC--2369	197
C16orf62_GATTTCTCCCCGTTTGT--2370	2068
C16orf62_GTTGAACTTGACTCAGC--2371	138
C16orf62_TAACTCCGTTGTAGGAT--2372	474
C16orf62_TTTGTAGTTCCTATTCC--2373	84
C16orf70_ATGAGGTCATGGCTTAG--2374	165
C16orf70_ATGGAAGAGCTGCTCAG--2375	47
C16orf70_CAGGCCATGGGCAAAAT--2376	124
C16orf70_CATCATCAAAAACGTCC--2377	39
C16orf70_GCAATGGGAATTCACGC--2378	716
C16orf70_GCTACTGCCTGAGCCAG--2379	1300
C16orf70_TGATCCCGTCCTGAGTC--2380	603
C16orf70_TGCCCGAACGCTCTCTG--2381	81
C16orf70_TTCAATGGTAGGAGCTA--2382	159
C16orf70_TTGCTCCATGGGGTATC--2383	97
C17orf85_CAGAAGATATGAAAACA--2384	238
C17orf85_CCTTCACCGACACCCGC--2385	951
C17orf85_CTGATTGGGGATGACGT--2386	261
C17orf85_GCTAGTGAATGTTCCCG--2387	2303
C17orf85_GGGAATCCAAATTATGG--2388	347
C17orf85_GTCCCGCTGAATACGAC--2389	293
C17orf85_TCTCCAGTCTCACCTTG--2390	279
C17orf85_TGGCGAGCCGGAGCCCA--2391	364
C17orf85_TGTGCGGCGCTCGCTCA--2392	51
C17orf85_TTACTTCCGATCGAAAA--2393	268
C17orf89_AGAAGTCCTTACTCAGG--2394	304
C17orf89_CACCCATGGCAGCAGAC--2395	812
C17orf89_CGCAGAAGTCCTTACTC--2396	472
C17orf89_GAAGATGTGACATTCCT--2397	684
C17orf89_GAGCTGCTTCGCCGCTG--2398	739
C17orf89_GCACCTGCCGTACGCCG--2399	952
C17orf89_GCTAACGGAGCGGTGTG--2400	865
C17orf89_GGAGGCGGCTTCGCACG--2401	1432
C17orf89_GGCTAACGGAGCGGTGT--2402	289
C17orf89_TTCGATATGTGCCACCA--2403	710
C19orf10_ACTTCACCTGCACCATC--2404	468
C19orf10_CCGTTCCACCCTCCGCT--2405	454
C19orf10_GAATGCACGACGCCGCC--2406	214
C19orf10_GAGATGACCAGCCCCAT--2407	223
C19orf10_GCGTCGGCGCGAGCTTG--2408	945
C19orf10_TCAAACGCCACCGTCGT--2409	104
C19orf10_TGAGATTGAGTACGCCA--2410	751
C19orf10_TGTCCCTCTGAAAACTG--2411	1253
C19orf10_TTCAAGGCAGAGGTGCG--2412	230
C19orf10_TTCACTTACGCCTCTCA--2413	362
C19orf43_ATCCCGACTCAGCCCAA--2414	2168
C19orf43_CGCGTGGGCCAAGTACA--2415	802
C19orf43_GACTGGTCGGGTCGCTG--2416	447
C19orf43_GCAGCGACCCGACCAGT--2417	1119
C19orf43_GCCCCGGGGATCCGAAG--2418	739
C19orf43_GCTCCGCCCGTCTCCCT--2419	998
C19orf43_GGGACGTCGCCCGAGAG--2420	864
C19orf43_TACAAAGCTCACCAGTG--2421	20
C19orf43_TGGGCAAACGCAGAGGC--2422	38
C19orf43_TGGGCGCGGCGTCAGGA--2423	171
C19orf70_AAATCTTTGGAGGGGCT--2424	19
C19orf70_ACTGGTACATGGCGGGG--2425	74
C19orf70_AGAAGTGAATGCGTGCT--2426	678
C19orf70_CCACACTTCCCTTGATG--2427	158
C19orf70_CCTCATCAAGGGAAGTG--2428	158
C19orf70_CCTTCTGTAGGGCTGCC--2429	26
C19orf70_GAGCTGCGAGTGACAGC--2430	779
C19orf70_GGACACTTGGTTTCTCC--2431	1005
C19orf70_GGCCCGCGAGTACTCCA--2432	4268
C19orf70_GTCGTACACCAGGTAGA--2433	735
C1GALT1_AGGCATTCAGATGATAA--2434	83
C1GALT1_AGTTAGAATTCTTTGCT--2435	15
C1GALT1_ATACGTTCAGGTAAGGT--2436	55
C1GALT1_GATACAAAAGTGAAGTT--2437	133
C1GALT1_GCAGAGATCAACTATAC--2438	519
C1GALT1_GTATTCTAACTCATACA--2439	214
C1GALT1_TAGCCCTGCTTTACATA--2440	494
C1GALT1_TCATACTAGACAATTTG--2441	193
C1GALT1_TCATTATGAAGAACATT--2442	155
C1GALT1_TTCTAACTTTCTGATAG--2443	24
C1orf21_AACAGTGGCAACATGCT--2444	685
C1orf21_ACTTAAAACTAATAAAG--2445	0
C1orf21_AGCAGAAAATAGCAGCC--2446	81
C1orf21_CAAACACATCTCCGTTC--2447	612
C1orf21_CACTGTTCAAAATGAAG--2448	127
C1orf21_GATCAAACCAGTGGAAG--2449	90
C1orf21_GGCAACATGCTTGGCGG--2450	57
C1orf21_GGTTGATGAACTAATCC--2451	1562
C1orf21_TTACTGTTCGGAAGAAG--2452	988
C1orf21_TTCTGAAGAATTCTTGT--2453	180
C1QBP_CGCCCGCCTCGCCTTTC--2454	250
C1QBP_GAGGAGCCCAGCACACG--2455	610
C1QBP_GATTTCCTTGCCGACCG--2456	974
C1QBP_GCAGAAGGTTGAAGAAC--2457	608
C1QBP_GGAGTTGATGTCAGTTC--2458	616
C1QBP_GGGAGCTGGAACTGAAT--2459	0
C1QBP_GTTAGCTTTCAGTCCAC--2460	52
C1QBP_GTTATAAAGAATGATGA--2461	252
C1QBP_TGCGCGCAGGTTCCGAG--2462	384
C1QBP_TGTGCACCCGGCCCTTC--2463	482
C20orf197_ACACAAGACGCTCCAAG--2464	563
C20orf197_CAGTCACAATGTGCATT--2465	1483
C20orf197_CCGTCTGCCTGCCAATA--2466	190
C20orf197_CGTCTGCCTGCCAATAA--2467	196
C20orf197_GAGATCAGCTCTAATCT--2468	565
C20orf197_GCAATGCATTAAATTGG--2469	239
C20orf197_GCTACGGGCACAGCCAC--2470	2990
C20orf197_GGATCAAGCCAATCCAA--2471	499
C20orf197_GGCAGGCAGACGGCTAC--2472	884
C20orf197_TTCAGCACAGCCCTTAT--2473	44
C20orf24_CCCTCAAAGTCTCCGTC--2474	162
C20orf24_GACTTTGAGGGCCCCGT--2475	158
C20orf24_GCCCCGTTGGCCAGCTG--2476	624
C20orf24_GCCGCAGCTGGCCAACG--2477	356
C20orf24_TACACCATCAGTCATAA--2478	640
C20orf24_TCTGGAGTAAGGTGCTG--2479	245
C21orf33_CGAGCCTCGAGGCCACC--2480	593
C21orf33_GATGCGGAGTCTACGAT--2481	2279
C21orf33_GCACCTGAGCCGTGGAG--2482	557
C21orf33_GCACGTTTGCCGTGGAC--2483	71
C21orf33_GCTGCCATCTTTCCAGG--2484	374
C21orf33_GGAAGGCGTCCGACCGC--2485	877
C21orf33_GGCGATCCTCGCAGACT--2486	1134
C21orf33_GTTGGCTGCACTGAGGT--2487	223
C21orf33_TGATTGACCACACCAAG--2488	80
C21orf33_TGCATCTGAGGGACGTC--2489	145
C2CD5_AAACTCGAGATGCATGG--2490	912
C2CD5_AAAGTACTTGAAATGAG--2491	148
C2CD5_AAGGTGAAAATCGTGGC--2492	326
C2CD5_AGTACACGCCGTTCCTA--2493	766
C2CD5_ATCGAATTCGCACACCA--2494	529
C2CD5_ATCTGGAGGGCGAGTCT--2495	180
C2CD5_CCTGACTGATGCCTTCG--2496	2556
C2CD5_GATGGGGAATTACATGC--2497	402
C2CD5_GATTCCTTGTACACGTT--2498	1597
C2CD5_GTGCTGGAAAAGAAGGG--2499	121
C2orf43_AGAAATTCCTGTGCATG--2500	173
C2orf43_CACTTTGATCATGAAAG--2501	250
C2orf43_CTCATTGGCCATTCAAT--2502	129
C2orf43_GACATTTATGGACTAAA--2503	93
C2orf43_GCCCCTTCTGATTAGCA--2504	478
C2orf43_GTGGCAATTCTGCCATT--2505	368
C2orf43_TATAAAGCCTTTGCAAA--2506	153
C2orf43_TATGTTCTCTATGTTAC--2507	303
C2orf43_TCATGCTGGGCATGCGT--2508	261
C2orf43_TGGTGGAGCCGAAACCC--2509	457
C2orf47_ACATGCATTGAAAGAAA--2510	188
C2orf47_ACCGAGAGTGCAGGAAC--2511	114
C2orf47_AGGAGCCAGTGTATTCC--2512	1690
C2orf47_ATTGTATTTACATCAAC--2513	19
C2orf47_ATTTCCACGAAGCGCTA--2514	81
C2orf47_GACTCCTGCTGTGGCCG--2515	231
C2orf47_TAGCAAAGTGTGGCCGA--2516	118
C2orf47_TCGCCTCGGCTTGGGAG--2517	186
C2orf47_TCTGTTGGAAGAACTTG--2518	861
C2orf47_TGCTGTAGCTGCGCTGA--2519	250
C3orf52_AGAGGCGTGTTCTCTTC--2520	1050
C3orf52_AGCCAGACTGTAGAATC--2521	1011
C3orf52_AGCTCTCGGTGCTCGAG--2522	1524
C3orf52_ATTACAGTGATCATCAT--2523	230
C3orf52_CCTCCTCGTCCAAAGAA--2524	1265
C3orf52_CTCACCTGCTCACCGAA--2525	630
C3orf52_CTCCTGTAATAAGAATG--2526	620
C3orf52_CTCGTCTACTGGCTGTG--2527	153
C3orf52_GAGAACACGCCTCTCAA--2528	443
C3orf52_GGAGTGTGTTGCTGAAG--2529	820
C4BPA_AATGATAAAGTGGGTGG--2530	9
C4BPA_CAGCGATCAAGGTCATT--2531	356
C4BPA_CATTACGTAACTCTCCT--2532	61
C4BPA_CTTACCTGTAATTCTGA--2533	268
C4BPA_GACTTCACAACGACTAG--2534	370
C4BPA_GAGACACGCTTCAAAAC--2535	251
C4BPA_GGGATCTGACGTAGCCA--2536	121
C4BPA_GGGCTCTTCATAGAAAA--2537	385
C4BPA_TCAACGTAATATCCATC--2538	246
C4BPA_TTTCCACAGCCTGGAGA--2539	1085
C5orf63_AACCTTCTTCCTATAAA--2540	779
C5orf63_AAGCACTTCACAGTCAC--2541	188
C5orf63_AGCTTCTGATCCTTGTA--2542	592
C5orf63_CCATTCAAGTGAAAGAC--2543	1322
C5orf63_GACTCTTGAACATTCTC--2544	53
C5orf63_GAGTCCAAAGGAGGATC--2545	97
C5orf63_GCCATGTGGGGGTGGGA--2546	12
C5orf63_GTGAATAAGGTCAACAC--2547	139
C5orf63_TCATCACAAAGGGGGCA--2548	28
C5orf63_TTTAGGATAAAAACAAC--2549	158
C6_AATGCTCTGATCAACAA--2550	135
C6_AGACTAGAGAATGTAAC--2551	421
C6_AGCTTAGATGGAATGCA--2552	738
C6_AGTAGATAAGTACTACC--2553	17
C6_CGTCCCAGTCAGTTTGG--2554	365
C6_GTACAAGACAGAGCGTC--2555	146
C6_GTCCAAAATCTCCCAGG--2556	296
C6_TAATCCATACCGTGTTC--2557	459
C6_TCAAAAACTTGCAATTC--2558	18
C6_TCTGTGATCACTATGCA--2559	141
C6orf136_AAAGAATGTACCATGTC--2560	72
C6orf136_CCAGCCCAGCCGGGGTG--2561	156
C6orf136_CCCGGTGGCGGCTTGTG--2562	329
C6orf136_GACCCTCTGCCGTTTCC--2563	647
C6orf136_GCAAGGGCCGAGACGCC--2564	381
C6orf136_GCGCGTGGACAGGCTAG--2565	39
C6orf136_GGTAACCGCGGAGAGTC--2566	159
C6orf136_GTGTGCAAAATAATTCC--2567	1064
C6orf136_TCCTTGCGCGACAGGCC--2568	82
C6orf136_TCTGTATTCCTTGGATG--2569	69
C6orf203_AGTGTTAAATTGCTTGC--2570	222
C6orf203_ATGATGAAGGTGTCCCT--2571	194
C6orf203_CACTCATCTCATCATGA--2572	31
C6orf203_GAAAGTGGGAGATACAT--2573	264
C6orf203_GAACAGAGACAGTTATG--2574	487
C6orf203_GAAGATGCTTTCTACAA--2575	4
C6orf203_GAGATAGTAAAAGCCCT--2576	65
C6orf203_GAGTGGTGTTACGGCGG--2577	529
C6orf203_GCCTGGATTGGACTCTG--2578	1298
C6orf203_TGAATGAGGAAAAATTA--2579	358
C6orf25_ACCGCTGCTGCTCTCGA--2580	189
C6orf25_AGATTCACCCGGTCCCC--2581	255
C6orf25_AGTCCCCCGCGCTCAAG--2582	910
C6orf25_CCAGAGGCCAGTAAAGG--2583	538
C6orf25_CCGACGAAAGGCTGGAG--2584	857
C6orf25_CCTGCTCTATGCGGATC--2585	289
C6orf25_CGCCCAGCAGCGGGATC--2586	445
C6orf25_GAATCGGTTGCGGGGGC--2587	9
C6orf25_GTCGGCGTCCTTTGGAC--2588	385
C6orf25_TACGGCTCTCGTCCTCG--2589	275
C6orf57_AAAACAAGTTCTTCTCA--2590	147
C6orf57_AACCAGGGAAGCCTCGA--2591	311
C6orf57_AAGCCGAAGTTACCAGA--2592	339
C6orf57_ACCAGGGAAGCCTCGAT--2593	158
C6orf57_ACTGGATTAACATCATC--2594	375
C6orf57_CCCCATCGAGGCTTCCC--2595	1754
C6orf57_GGCCACGGCGTGGAGAG--2596	1481
C6orf57_GTAACTTCGGCTTCTTA--2597	71
C6orf57_TGGTTCTTTCTCTAAAT--2598	132
C6orf57_TTCCCAATCTCCATATC--2599	194
C8A_ACAGGATTTCCAGTGTA--2600	585
C8A_AGATTGCTTTCCGTGCC--2601	3
C8A_AGCCATCAAGGCAGTCC--2602	622
C8A_CGACTGTGAAGATGTCA--2603	232
C8A_CTGGCAGGTAACTGCTG--2604	140
C8A_GATGACTTGTCAGCCTG--2605	193
C8A_GGAGTGACCATCGGCAT--2606	1449
C8A_GTTCCCCCAAACTTGTT--2607	436
C8A_TGTAGAACTGGAGCAGC--2608	80
C8A_TTCTGTGATCCTGGAAT--2609	344
C8B_AAAATGGCAAGCAAGTC--2610	48
C8B_ACTTCCGCATGGTCTGT--2611	3426
C8B_ATTGTGAGCTGTCTAGT--2612	148
C8B_CAGACTTCTTTGCAATG--2613	195
C8B_CCAAGTTCAAATATTCC--2614	74
C8B_GAATTCGTATTTGCCTT--2615	48
C8B_GATCACAGGTATTATGC--2616	280
C8B_GTTCAGGATGTAATGCG--2617	457
C8B_TCCCCATGGAACTGAGA--2618	1617
C8B_TGAAATGGACCAATACT--2619	58
C8orf82_AAATACTCGCGGGTCCG--2620	377
C8orf82_ACTCTGGCCCTGCGTGT--2621	796
C8orf82_ACTTCTCGCCGCTGCCA--2622	839
C8orf82_CCGCAGTAGGAGAGGCG--2623	635
C8orf82_CCGGAACGCGAAGCGCG--2624	507
C8orf82_CGACCGCGCCAAGGCCA--2625	80
C8orf82_GATGAAATTCTTCATTT--2626	158
C8orf82_GGGAGTTGGGTCGGTCC--2627	1138
C8orf82_TAGCGCCCGCTGCGGTT--2628	582
C8orf82_TTGCGCTCTCTGCCGCA--2629	52
C9_AACTGCAAAGCTCCGGC--2630	107
C9_ATCCTCAGCATCCTCAC--2631	676
C9_ATGCGACTTCGGTGTAA--2632	417
C9_CCACGTTCCAAGGTCTT--2633	49
C9_GACTCTGTAACCGGGAT--2634	167
C9_GGTAGAAGAGTCTGAGC--2635	67
C9_TCAAAAGGTGTGCTTAG--2636	67
C9_TCGTGTACTGTGCTGTG--2637	2055
C9_TCTGTCTCCCACAGCGT--2638	468
C9_TGAGCCCCTGGAGTGAA--2639	495
C9orf91_AACCACAGGTGGACCCG--2640	85
C9orf91_ACTGGTAGAGTAGATAT--2641	672
C9orf91_ATATATCTTCTCACTTG--2642	635
C9orf91_CACCCGGTGTCTCAGGA--2643	599
C9orf91_CTCCTGTACTGGTCAGC--2644	96
C9orf91_GAGCAACTGCAAACTTG--2645	118
C9orf91_GCAAAGGCCAGCCGCAT--2646	269
C9orf91_TGAGGACCTGGCCATTG--2647	165
C9orf91_TGCCTTGGGGAACCACT--2648	381
C9orf91_TGGAGTGCCCTGCCTGG--2649	831
CABP1_ACGGGGCCGCATTTAAG--2650	292
CABP1_ACTTCGTGGAGCTAATG--2651	1154
CABP1_AGAACGGGGCTCCCGGC--2652	604
CABP1_AGAATTCGACAAGGACA--2653	321
CABP1_AGCTGGTCTGTTCCTCC--2654	558
CABP1_CACCAGTGAGCTGCGAG--2655	270
CABP1_GGTGCAGACGAGCGAGG--2656	352
CABP1_GTTCATGTTGATCTGCT--2657	1066
CABP1_TGCGAGCTCATCGCGGC--2658	198
CABP1_TTCGATGAGCTCCATCT--2659	246
CABS1_AATAGAGTCTCTTGTTA--2660	261
CABS1_AGGATGAGAATAAATTT--2661	169
CABS1_AGTCTCTGGCACACTAA--2662	76
CABS1_ATAGTTGTTTCTGATTT--2663	62
CABS1_CATCTTCTAAAACACTT--2664	60
CABS1_CTCATCAGCAGGGACAT--2665	332
CABS1_TAGTGGAATCAGTGACC--2666	462
CABS1_TGTAGTGCCAGTCAGAG--2667	67
CABS1_TGTCAATGGTAGCTAAG--2668	117
CABS1_TGTTGACTTAATAAAGT--2669	87
CACFD1_ACAGGCGACACAGCCAG--2670	425
CACFD1_AGAGCTGGCGGACGCCC--2671	325
CACFD1_CCCTCTTCCTGCGCGGG--2672	300
CACFD1_CCGGCCGCAATGTTCAG--2673	211
CACFD1_CTGCTGGATCCTGGCAT--2674	474
CACFD1_GGTCAGGCTGATGACGA--2675	820
CACFD1_TACGGACTCTCTGCTCT--2676	366
CACFD1_TGGCGGAGAAGGTGGAC--2677	232
CACFD1_TGGTGATGCAGTTGAAG--2678	348
CACFD1_TTGCAAACTCGATGAAC--2679	92
CADPS_AGTCAAGGACCGGTTTC--2680	205
CADPS_CAACCCAGCAGCCGCGC--2681	247
CADPS_CATCGTATATTGCACAA--2682	91
CADPS_CCGTACCAGCGAGGGCT--2683	104
CADPS_CTGAGGCCGTCAATCTC--2684	31
CADPS_CTGCCGGCGAGCCATGT--2685	579
CADPS_CTTGGCATTAAAGGGGT--2686	111
CADPS_TCTTCTTCGCTGGACGA--2687	279
CADPS_TTCCGCCAACGACTCCC--2688	255
CADPS_TTCGTCAGCCATGATCT--2689	353
CADPS2_AGTTTCACTTTGACCAC--2690	280
CADPS2_CCGCCCTTCCCGAGTCG--2691	1546
CADPS2_CGAAGAGGAGTCGGACG--2692	153
CADPS2_CTCAAGCCATCTATTTC--2693	119
CADPS2_CTGCCTCCGGGCCATGT--2694	563
CADPS2_GCTCGGGCTCACAGATC--2695	875
CADPS2_GCTGTCAAAGTCCGACG--2696	440
CADPS2_GGTTTCCCCATTGAGGA--2697	853
CADPS2_GTGTAATTCAGCTGATT--2698	147
CADPS2_TTCAGACACTGCACTTA--2699	241
CALB1_AGAAAATTCTCCTGCAC--2700	3
CALB1_AGGAAATTCTCTTCTGT--2701	74
CALB1_CCAGCAGGCGCGAAAGA--2702	140
CALB1_GATCTCGAAAAACTGTG--2703	26
CALB1_GCTGGAATTAACTGAGA--2704	132
CALB1_TATGGGCAAAGAGATGA--2705	106
CALB1_TGATGAGGGATGACTGC--2706	571
CALB1_TGGCTTCATAGAAACTG--2707	187
CALB1_TGGGAAAGAGTTCAATA--2708	201
CALB1_TGGTTACCTGGAAGGAA--2709	50
CALCOCO1_AATCCAGTCACTGGCAC--2710	270
CALCOCO1_AGAATCACCACTAAGCC--2711	39
CALCOCO1_CCATCAGTTGTACTTTC--2712	438
CALCOCO1_CCTTGGGGACAACCAGC--2713	92
CALCOCO1_CTACATCCCCAACACCA--2714	1437
CALCOCO1_CTGGACACTGGTGTGAA--2715	504
CALCOCO1_GGTCATTCCGTTCTTGC--2716	2870
CALCOCO1_GGTTCACATATCGGAAC--2717	841
CALCOCO1_GTGGTAATCCCGAACAC--2718	579
CALCOCO1_TTGACTCCACCACGGGA--2719	189
CALD1_AAATGAAACTACCGAGA--2720	133
CALD1_ACGCCAAAAACGCCTTC--2721	417
CALD1_CCAAAGCGAGGGAGCAT--2722	276
CALD1_CCGCAGCCGTTCCTGTC--2723	699
CALD1_GAATGACGATGATGAAG--2724	318
CALD1_GGTGGATCCGGATCGCA--2725	815
CALD1_GTCGCAGAGAACTTAGA--2726	174
CALD1_GTCGGTCACCTGTCCCA--2727	1321
CALD1_GTCTTGGCCTCCTCGTC--2728	196
CALD1_TGATGAGGCCGCATTCC--2729	837
CALU_ACATAAGAAACTGTCGC--2730	214
CALU_ATAGATAAGAATGCTGA--2731	537
CALU_GACACCAGAAGAGAGCA--2732	257
CALU_GAGGCTCATGATGTACA--2733	488
CALU_GGGTTTGCTCAAGGCAA--2734	28
CALU_TAAAATAGATGGCGACA--2735	58
CALU_TGGATGAGCTCAAAGAC--2736	89
CALU_TGGTTAGAGATGAGCGG--2737	190
CALU_TGTGAACTCCTCCTTGG--2738	155
CALU_TTCTTCAGCACCCAAGA--2739	57
CAP1_AAATCTGGTAGAAAGAT--2740	32
CAP1_ATCAGTAAAGAGATTGG--2741	530
CAP1_CCACACAGGTTTGAAGT--2742	450
CAP1_CGCGAACAGTGATGAGC--2743	1257
CAP1_GACTGTCTGCATACCCA--2744	4418
CAP1_GTTCCATACCACCGGAC--2745	1034
CAP1_GTTTGTATAAAACATGG--2746	1175
CAP1_TATGAGATACTGCCTCC--2747	1212
CAP1_TCGGTTCTTCTCCCGAA--2748	293
CAP1_TTTGACTCGCTGCTTGC--2749	297
CAP2_ACGAGCTGTCAGCCGCC--2750	553
CAP2_AGCCTTTGACAAGCTGA--2751	115
CAP2_CAACATGCAGGGACTGG--2752	85
CAP2_CTATCCATCCAAGGGCA--2753	53
CAP2_GATCCTTGCTGGGGACG--2754	316
CAP2_GCCCCCTGGGAACTGCG--2755	292
CAP2_GGAAAGCCCGCTGGGCC--2756	21
CAP2_GGGTTGTTGGTACTGAG--2757	100
CAP2_TAAACATGTTACTCCCC--2758	48
CAP2_TATGGGTTTCAGAAGTG--2759	227
CAPRIN2_AATGGCCTGAAGGTGAC--2760	587
CAPRIN2_AGAAGTGCTACATAATT--2761	50
CAPRIN2_ATTGCAGAACTTGACAC--2762	71
CAPRIN2_CACCATTGAAACAGATG--2763	146
CAPRIN2_CCAGGCAATAACTTCCC--2764	206
CAPRIN2_GCACATGCTAAAACTTG--2765	566
CAPRIN2_GTCTCATACGCTTGGGA--2766	163
CAPRIN2_TACAAAAAGACTTCAAA--2767	88
CAPRIN2_TCTAAATTGCTGAACTC--2768	121
CAPRIN2_TGAACCACAGTCAGCAT--2769	175
CAPZA1_AGATGGCAATGTTCAGT--2770	0
CAPZA1_ATACTCAGCTACAAGAT--2771	266
CAPZA1_CAATCTCCTCAGGGAAG--2772	408
CAPZA1_CACACGATCATCGAAGT--2773	658
CAPZA1_CCTCCATCTGCTTCTTC--2774	206
CAPZA1_CTGATCCATGTTATACT--2775	601
CAPZA1_CTTCGATGATCGTGTGT--2776	695
CAPZA1_GCGCAAGGCCTTGAATG--2777	680
CAPZA1_TAAGTGGTCAAATTTAA--2778	104
CAPZA1_TGATCGTGTGTCGGATG--2779	428
CAPZA2_AAAATGCAGTTGAATCA--2780	1257
CAPZA2_AACAGAACATGGCGACT--2781	102
CAPZA2_ATCCTTAGCTACAAGAT--2782	163
CAPZA2_ATTTGCACAGTATAACT--2783	200
CAPZA2_CTGATAATTCTCACTGA--2784	66
CAPZA2_GACAATCTTCTCAGGGA--2785	292
CAPZA2_GTCAGTGCTACACTTTG--2786	72
CAPZA2_GTCGTTGGAGGTCAGAA--2787	573
CAPZA2_TATGGCAAAAAAATAGA--2788	77
CAPZA2_TTCTATGCATGCAATAA--2789	87
CAPZA3_AAAGACATCCAAAGTCA--2790	425
CAPZA3_AATGACCACTATCCAAA--2791	166
CAPZA3_ACAGAAGAACAACTCTC--2792	31
CAPZA3_GCATTTACAAATTCCCC--2793	420
CAPZA3_GGCCTGCACACTCACCT--2794	347
CAPZA3_GTACCACTCTGCATCGA--2795	181
CAPZA3_TGCAAGCTCACTTCTTC--2796	62
CAPZA3_TGGTGAGACAAGAGTAC--2797	104
CAPZA3_TTACTTGGGTTAGAAAT--2798	40
CAPZA3_TTTGATGGTCAAAAAAT--2799	51
CARKD_ACAAGAGCATGCAGCCG--2800	125
CARKD_CAGCCGGCCCTCATCCA--2801	243
CARKD_CCCCAATGCTGTTCATG--2802	549
CARKD_CCCCACAGCGAGGACCC--2803	417
CARKD_CTGAACTCCACGTGGTT--2804	153
CARKD_GACAACAGGGATGTCCC--2805	328
CARKD_GACAGCGATGACAGCCA--2806	79
CARKD_TAAAGCACATTCGATAA--2807	150
CARKD_TCACGTTGCCCAGGGCT--2808	11
CARKD_TCATCTCTACCCAAGCC--2809	4
CASQ1_ATCAGCTTCCTCTGCGA--2810	452
CASQ1_CAAGAAGTATGAGGTGC--2811	205
CASQ1_CAGACCCGGCACAGCTC--2812	453
CASQ1_CAGCATGTATGTATTCA--2813	695
CASQ1_CTAGGGACACCCAAGTC--2814	1
CASQ1_GAAGTCATTGAGTACGA--2815	215
CASQ1_GACTTCCCTGAGTACGA--2816	2228
CASQ1_GCTGGTAGACTCTGAGA--2817	597
CASQ1_TCGAAGGTGGCGAAGAA--2818	42
CASQ1_TGAGGCCTTGTCATCCT--2819	141
CASQ2_AACTCACTTGTTTATTG--2820	191
CASQ2_AAGCTTGGCTTCTTTCT--2821	64
CASQ2_CCTCTACTACCATGAGC--2822	339
CASQ2_CGCAGGCGACGTAGAGT--2823	515
CASQ2_CTCTTGCAGGGCAGAAG--2824	436
CASQ2_CTTGAACATAAAGCTAT--2825	47
CASQ2_GCAAAGAATTTGATGTA--2826	72
CASQ2_GCACGATTTCTTTCAGT--2827	106
CASQ2_GCTGGTGGAGTTTGTGA--2828	837
CASQ2_TTGTTGGGGATGGCAAT--2829	514
CAV3_ACGGTAGCACCAGTACT--2830	619
CAV3_AGAGCACACAGATCTCG--2831	287
CAV3_CCCCAAGAACATTAACG--2832	539
CAV3_CTTTGACGGCGTGTGGA--2833	481
CAV3_GATATCCTTGACGATCT--2834	267
CAV3_GCACCACCGCCCAGATG--2835	2020
CAV3_GGATATCCTTGACGATC--2836	174
CAV3_GTGATCGCAGAGCCTGT--2837	1731
CAV3_TCCTCGTTAATGTTCTT--2838	244
CAV3_TGGGACGCCCAGCAGCG--2839	64
CBR4_AACAAAAACTGAAGATA--2840	223
CBR4_AGCTGTGGCCCAGTTAA--2841	648
CBR4_AGCTTTACAGGTCAGCA--2842	293
CBR4_CAGTTAATGGCCCGGAA--2843	183
CBR4_CTTCATACTAACCTCTT--2844	52
CBR4_GAAAGGCTACCGACTGG--2845	385
CBR4_GAGCTGGAGAAACATTT--2846	82
CBR4_GGAGGCTCCCGAGGCAT--2847	2002
CBR4_GGCTTAAAAGGCAACTC--2848	95
CBR4_TGGCCCAGTTAATGGCC--2849	50
CBX2_AGAACATCCTGGACCCG--2850	257
CBX2_CTTGGAGCGCCGGCTGC--2851	183
CBX2_GATTTGGAGGGAGCATC--2852	638
CBX2_GCACTGGGTGGGTCTCG--2853	80
CBX2_GCTAAGAGGGGTCCCCG--2854	91
CBX2_GCTCAGGATGCACTCGG--2855	108
CBX2_GTGCAGAACCGGAAGAG--2856	229
CBX2_TACCTGGTCAAGTGGCG--2857	830
CBX2_TCCCCGCTTCTTCCGGA--2858	343
CBX2_TTCCTTGGCCGGCCTCT--2859	272
CBX7_ACGTGCCCACTCGGCAG--2860	1070
CBX7_AGAAGCCGCTTGGGTTT--2861	367
CBX7_AGGGGGTGGTCAAGGCG--2862	34
CBX7_ATGCCGACCTGGCCGAG--2863	1360
CBX7_CCTCGTCATGGCCTACG--2864	301
CBX7_GGAGAGAGACCGAGCAT--2865	261
CBX7_GTCAGCCATCGGCGAGC--2866	197
CBX7_TCCAAGATGTGCTCTTC--2867	271
CBX7_TCGAGTATCTGGTGAAG--2868	108
CBX7_TGTACAGCATGGACCTG--2869	673
CCDC136_ACGGGGGATGCAAGCTA--2870	285
CCDC136_ACTCCCAGCTCTCTATG--2871	87
CCDC136_CAGAAAGGTGGCAGTGT--2872	121
CCDC136_CCTCACGGAGACAGAGC--2873	563
CCDC136_CTGCTTGCCGCAGACTC--2874	365
CCDC136_GAACCATCCGGTAGTTT--2875	584
CCDC136_GAGACCCGGGAACTGGC--2876	271
CCDC136_GCTAGCCAGCGCCCAGC--2877	287
CCDC136_TCAGTCAACAAGCACCG--2878	95
CCDC136_TGACGTTCTGGTGCTGG--2879	615
CCDC151_ACCTGAGAGTGCACAGA--2880	366
CCDC151_ATCTCCTCTGTGCAGGG--2881	2751
CCDC151_CTGAGGAGGCAGGGCGT--2882	286
CCDC151_GCCGGTTCTCCAAGTTG--2883	332
CCDC151_GCTCCGCAAGGAGACTA--2884	350
CCDC151_GGAGGATCCTTCCACAG--2885	1285
CCDC151_GGCGCAAAACAGACACA--2886	478
CCDC151_GTCCGACGACACCATCC--2887	631
CCDC151_TGCCCTTGCCTCGGAGG--2888	111
CCDC151_TGCCTCCAGCTCATGTT--2889	120
CCDC19_ATTAGGGACTCCCCGGA--2890	157
CCDC19_CATGAAACAGAAGGAGA--2891	150
CCDC19_CCGCTTCCAACAGGTCA--2892	233
CCDC19_CTAAGTGCCATGCCATC--2893	40
CCDC19_CTCCATCCGCAGCTTGT--2894	529
CCDC19_CTGCTTCTCCAGGATTT--2895	182
CCDC19_CTTCTCTGGTCAGGACA--2896	45
CCDC19_GGACCAGGCCTTCAAGA--2897	1210
CCDC19_GTTCTGGGCCCGTTCCT--2898	383
CCDC19_TTCCTCCTGCCTTTGAA--2899	559
CCDC3_AGAGGCCGGGCGCCTCG--2900	222
CCDC3_AGCTGCCCTCCGAGTGG--2901	197
CCDC3_CACCCTGGCGTACACGA--2902	450
CCDC3_CCGGTTGCGCTTCTCCA--2903	355
CCDC3_CGACTTTCTCCAGTGAC--2904	845
CCDC3_CGGCAGGCGCGTAAGAA--2905	311
CCDC3_CTGGGAAGATGGCATCT--2906	0
CCDC3_CTGTGCGACCAGGCGTG--2907	225
CCDC3_GCAGAAGGCCTTGTTTG--2908	677
CCDC3_TACCACGCCGGCCAGGG--2909	262
CCDC51_AATGAGGGACCAGTTCT--2910	64
CCDC51_AGAGGCTCGGGAGGACT--2911	113
CCDC51_CAGTCAGTACTTGGAAC--2912	782
CCDC51_CGGAGAGAAAAGACCTG--2913	264
CCDC51_CTTGGACCGTGTCTCCA--2914	590
CCDC51_GCCATGCAGCACATCGT--2915	266
CCDC51_GCCTCTTGGAGACTCAC--2916	2872
CCDC51_GCGGGAAAGTCATGAGA--2917	245
CCDC51_GCGGTGGTGCAGCCCCA--2918	532
CCDC51_TCGCACACGGTTCACAT--2919	523
CCDC53_ACGGGCTTCCTCTCATG--2920	1430
CCDC53_AGATATCTGGCATATCT--2921	163
CCDC53_CAGTGTGCACCACAAAT--2922	212
CCDC53_GACGGGCTTCCTCTCAT--2923	1146
CCDC53_GGACGGGCTTCCTCTCA--2924	578
CCDC53_GTTGGATACGAAGTGAA--2925	267
CCDC53_TATTCAACAGAAAAGAA--2926	9
CCDC53_TGCTCCATTTGTGACAC--2927	257
CCDC53_TGCTCTGAAGTGGCTTC--2928	110
CCDC53_TTTCTTATTGCCATCAC--2929	37
CCDC58_AAGAAGTGGTAAATGAC--2930	359
CCDC58_AATTACTCAAGGTGATG--2931	430
CCDC58_ACATGAATTAAACACTA--2932	36
CCDC58_ACTGAATGTTGAAGAAG--2933	215
CCDC58_CCAACAGCTTCCTTTGC--2934	28
CCDC58_CTCATAAAGTTGTTTAC--2935	34
CCDC58_GAGGCTTGAAGTGAATT--2936	233
CCDC58_GGAGTTGGTTTCAGTCA--2937	398
CCDC58_TGGCGGTGTGAACTGTG--2938	306
CCDC58_TGGTAAATGACAGGAGC--2939	63
CCDC88A_ATGAACTGCTCCAGAAG--2940	199
CCDC88A_ATTGTGCATTCTAAGTG--2941	211
CCDC88A_CCAAATGTCTTAATCAT--2942	16
CCDC88A_CCTAAGCCTTCTTATCT--2943	290
CCDC88A_CTCTCTGAAGAGCGGGA--2944	870
CCDC88A_GATGAATCATTACATCT--2945	553
CCDC88A_TAAGAAAGATATTAATC--2946	38
CCDC88A_TCACTTCCATCCATTGC--2947	366
CCDC88A_TCGACAACATCTGTCGG--2948	87
CCDC88A_TTTGGACCTCTGGCCGC--2949	137
CCDC90B_AATTTCCTTTGTTCTAA--2950	26
CCDC90B_ATATGATAGGCGGCCAG--2951	120
CCDC90B_CGGCTCTTTCTCTCCCA--2952	642
CCDC90B_CTTCACTACCACAACCA--2953	251
CCDC90B_GAAAGAGCCGCCAAGCC--2954	16
CCDC90B_GAGATCGTTGGGTTTCA--2955	520
CCDC90B_GTTTCGTGGGACCACGG--2956	332
CCDC90B_TACCCATGCATTGGTTC--2957	390
CCDC90B_TGCTATCAGGAAAGACA--2958	453
CCDC90B_TTTATCAAATGTCAGCC--2959	13
CCDC92_CAGGTAGGCGATGGTGC--2960	850
CCDC92_CCCGCTGAAGGAACAGG--2961	99
CCDC92_CCTCCTGTTCCTTCAGC--2962	609
CCDC92_CGGCGGCGAGGCGTTTC--2963	252
CCDC92_CTCTTTCACTTTCAGTT--2964	35
CCDC92_CTGGTTCTCCAGGTTTG--2965	357
CCDC92_GCTGACAGTCAAAAGTT--2966	649
CCDC92_GCTGGAGAACACCATCA--2967	181
CCDC92_GGTCAGCTTGTGACTCT--2968	2510
CCDC92_TGAGTTGTTGAAAGAAC--2969	208
CCDC93_AAAACGGCACTTCCAGC--2970	482
CCDC93_AAGCTCATCTTCCTCGT--2971	215
CCDC93_AAGTGTACAAGCCCCGT--2972	559
CCDC93_AATCCATGCTACACTTT--2973	543
CCDC93_CGCAATCTGTTTGTTCA--2974	55
CCDC93_CTCCGTGGGCCAGATTG--2975	325
CCDC93_GAGCCCCACCAGATCCA--2976	2011
CCDC93_GAGCTCTTGGTTGCAGC--2977	48
CCDC93_GGCCATCAAGACAGTTG--2978	1242
CCDC93_TAGTAGGAGGAATGACT--2979	117
CCL3L1_ACTCACGTGGTGCAGAG--2980	682
CCL3L1_AGTCCATGTTGTTGTTG--2981	472
CCL3L1_ATTCTGTGGAATCTGTC--2982	0
CCL3L1_CATGGTGCAGAGGAGGA--2983	0
CCL3L1_CGTCCTCCTCTGCACCA--2984	0
CCL3L1_CTGGTTGCAGAGAGCCA--2985	0
CCL3L1_GAAATACGTCAGTGACC--2986	0
CCL3L1_GACGGCAAGGGCAGCAG--2987	0
CCL3L1_GCAGAGGAGGACGGCAA--2988	0
CCL3L1_GTCCATGTTGTTGTTGT--2989	320
CD14_ATGCGGACGCCGACCCG--2990	347
CD14_CCAGTCGGGCTGAGGTT--2991	1783
CD14_CGTGCGGCGGCTCACAG--2992	527
CD14_CGTGTGCGCCGCACTGG--2993	1230
CD14_CTAGATTCTGGATGGCC--2994	62
CD14_CTCACAAGGTTCTGGCG--2995	138
CD14_GAGGGAGTTCAGGGCGC--2996	53
CD14_GCGCTCCGAGATGCATG--2997	460
CD14_GCTGAGGTCTAGGCTGT--2998	221
CD14_GGTTGAGACCGCCGGCA--2999	621
CD1B_AAGCATTCTTGACACTC--3000	388
CD1B_ATAGTAAGCTTCCTGAG--3001	183
CD1B_ATGCCCTGGATCTCAAA--3002	683
CD1B_CCATATTCCTGAAGCCT--3003	14
CD1B_CTTTACCAATAGTACCT--3004	95
CD1B_GAAGTACAAGACTTTGC--3005	208
CD1B_GATGATTTGCAGATTCA--3006	574
CD1B_TAACTTTAGTGATAAGG--3007	230
CD1B_TGTGAGCTACATTCTGG--3008	1246
CD1B_TTAGCTGTTCTCTTTCC--3009	173
CD300E_ACATGTTCCTGTCTCCT--3010	185
CD300E_ACCTCCAGGAGGAAGCT--3011	248
CD300E_ACGTGTCGTACTGTCCT--3012	673
CD300E_AGAGAAGGAGTAGAGCT--3013	323
CD300E_AGCATTGTGGAGACCAA--3014	329
CD300E_ATGATGCTGGATCTTAC--3015	661
CD300E_CAAATCTAGGTCCCAGC--3016	57
CD300E_GGCCCCGGCTCTGTGAC--3017	505
CD300E_TATATGTAACGGAGCCT--3018	34
CD300E_TATGAGAGCATGTACAA--3019	297
CD302_AAATGTAACAACTGTCT--3020	73
CD302_AACGGCAGCAGGAGCGC--3021	351
CD302_ACATCAAGACAGGTGAA--3022	135
CD302_AGACCAAGATGATGATG--3023	506
CD302_ATACTTTGAAAAAGCAA--3024	261
CD302_ATTGGTGATTGCTAGCA--3025	19
CD302_CCAGATGATATCCTACT--3026	1132
CD302_CTCCTGCTGCCGTTGCT--3027	264
CD302_GCGGCGAGGCCCAGCAA--3028	273
CD302_TGCGGTTGAAAAAACTG--3029	131
CD320_ACTGCATTCCACTCACG--3030	3956
CD320_AGCCATGTACCCAGAAA--3031	580
CD320_AGCTCGTCGCTGGAGTC--3032	219
CD320_CTGCTCGGCCTCGGACT--3033	11
CD320_GAGCTCGCCTGCTAGGC--3034	12
CD320_GCGCTGCGACAGGGACT--3035	107
CD320_GCGTCAGTGACTGCTCT--3036	894
CD320_GGCACGAGCCTGAGCTG--3037	32
CD320_GTTGGAGCGTGGCGAAC--3038	673
CD320_TTCCAGTGCCGCACCAG--3039	721
CD3EAP_AGAGGCCCCAGTCACTC--3040	630
CD3EAP_CTTCGCGGTAAAGTTGG--3041	190
CD3EAP_GAAACGAGGGGACTCTG--3042	335
CD3EAP_GCTGGCCCCCTCAACGG--3043	144
CD3EAP_GCTTCGCGGTAAAGTTG--3044	554
CD3EAP_GGCTCCCAGATCGTCAA--3045	2244
CD3EAP_GGTCGCTTCTCCAGCTT--3046	488
CD3EAP_GTCCCCTCGTTTCTCCT--3047	1216
CD3EAP_TGCTGAGGACTCGATAG--3048	194
CD3EAP_TTCGCGGTAAAGTTGGG--3049	615
CD48_AGGGTGTTGAAAAAGAC--3050	16
CD48_AGGTTGGGATTCGTGTC--3051	277
CD48_CATATGACCGTGGTCTC--3052	112
CD48_GGATTCGTGTCTGGCTC--3053	709
CD48_GTCACCAGGAGTGACAG--3054	1859
CD48_GTCGAAAGTATAAAACC--3055	139
CD48_GTTTGTAGTTCTCAGGC--3056	84
CD48_TAAACTACACCTGGTAT--3057	195
CD48_TACAGTGCGCCACTCTG--3058	141
CD48_TGACAGGCTTGGGTACA--3059	494
CDC42EP1_AGATGCCATCCTCCGGG--3060	215
CDC42EP1_CGTGGCGGGGATGTCTT--3061	88
CDC42EP1_GATCAGCCACCCACTCG--3062	1160
CDC42EP1_GCCGCATGACCGAGACC--3063	1127
CDC42EP1_GGCAAGCTCTCGCCTGT--3064	773
CDC42EP1_GTCAGAGCGGCGAAGCC--3065	24
CDC42EP1_GTCGAGGTCCAGGCGGA--3066	452
CDC42EP1_TGAGCGATGGGTGCTCC--3067	377
CDC42EP1_TGCAGAACCCAGAGTCC--3068	1838
CDC42EP1_TGGGGGGTTTGCAGCGG--3069	22
CDC42EP2_AAGCGTGGCAGTCGCAA--3070	407
CDC42EP2_CAAGTTCCACCTCCTGC--3071	452
CDC42EP2_CAGGACATCATCCAGGA--3072	452
CDC42EP2_CCACGCTTCAGATAGAT--3073	95
CDC42EP2_CTGGAAGGGGAGGTCGA--3074	64
CDC42EP2_GGGTCAGTCCACTGTTG--3075	2360
CDC42EP2_GGTTATCGGTGGACCCC--3076	775
CDC42EP2_TCTCCAGGTGCAGGCGA--3077	148
CDC42EP2_TGGGCTGATCATGTCCG--3078	492
CDC42EP2_TTCTTGAGCAGAGGGGA--3079	59
CDC42EP3_AAAGAAATTTAAACTGA--3080	141
CDC42EP3_ATCTCCCTCCCGACCAT--3081	723
CDC42EP3_CACAGAAACGCCCTCCC--3082	341
CDC42EP3_CAGCTTTGCTGGCCCGA--3083	636
CDC42EP3_CATGGAGGAAAAAGCTC--3084	80
CDC42EP3_CCAGGTGTGCTTTCTCC--3085	1560
CDC42EP3_GACATTTAATTCCAAAC--3086	123
CDC42EP3_GGCATAATGAGTTCTTC--3087	407
CDC42EP3_GGGGGACTGATCATATC--3088	104
CDC42EP3_TAAATTGGGGTCTTGGC--3089	172
CDC42EP4_ACCAGTTGCTTGAGGAT--3090	426
CDC42EP4_ATCTGTCAGATCCCCAA--3091	241
CDC42EP4_CGGGGCGCTGATCATCT--3092	247
CDC42EP4_GCCAATGACGGGGAGGG--3093	7
CDC42EP4_GCGGCCCCATTCCGACG--3094	730
CDC42EP4_GCTGGATGACAGGCTCT--3095	750
CDC42EP4_GGCCGGAGACGCCTTTG--3096	733
CDC42EP4_TCCAAGGACTCGCCGTC--3097	179
CDC42EP4_TGCCCAAGGCCACGTAC--3098	326
CDC42EP4_TTCCCGAGCGGACCTCA--3099	858
CDC42EP5_CCCGTGCTGAAGCAGCT--3100	575
CDC42EP5_CGATCAGGCCGCTTCTT--3101	103
CDC42EP5_CGCCGCTCGGCGACTTC--3102	772
CDC42EP5_GAACGAGGTGTCCCCGA--3103	1021
CDC42EP5_GAAGTCGCCGAGCGGCG--3104	216
CDC42EP5_GACAGCAGCGGGTCGGC--3105	412
CDC42EP5_GACAGGGCGCCGCGATC--3106	484
CDC42EP5_GAGCTGAACGACGTCAT--3107	1156
CDC42EP5_TCCATCTCCGCGCCGCT--3108	1641
CDC42EP5_TTCCGCGTCGGGCTTGG--3109	883
CDC42SE1_ATTGACCGGACCATGAT--3110	3312
CDC42SE1_CAAACTGGGCTGCTGTG--3111	151
CDC42SE1_CCAAGGGAAACCGAGAT--3112	109
CDC42SE1_CCCCTAGAATTGCTCCA--3113	201
CDC42SE1_CCTATCTCGGTTTCCCT--3114	1273
CDC42SE1_GCCATGGAGCAATTCTA--3115	1640
CDC42SE1_GTTCCCCAATCATGGTC--3116	8
CDC42SE1_TCAGGGGAGATGGGGGC--3117	137
CDC42SE1_TGACCGGACCATGATTG--3118	184
CDC42SE1_TTGACCGGACCATGATT--3119	719
CDH12_ACCGTTGTCCTGGCAGA--3120	318
CDH12_ACTCAGGAACTTTCAAG--3121	281
CDH12_AGTGAAACCGGTGGTCA--3122	138
CDH12_CAAGCCGCTCTACACCA--3123	23
CDH12_GATATGGGAGGACAGCT--3124	720
CDH12_GTGCTGGAAGAATACGT--3125	91
CDH12_GTGGTTGTAGTGGTGTT--3126	275
CDH12_GTTGACTATTGTTGTTC--3127	460
CDH12_TTAAACGTGGCTGGGTA--3128	23
CDH12_TTTATCCCTGCTTCTCT--3129	309
CDH3_ACACAAGAGAGATTGGG--3130	253
CDH3_ACGCGAGAGGTCCACGA--3131	349
CDH3_GACTTCACTGTGCGGAA--3132	456
CDH3_GATGCTGTAGAAAATCT--3133	93
CDH3_GCAGACAGCCCCCCTGA--3134	162
CDH3_GTAAGATACGTTTGGAT--3135	53
CDH3_GTGAACATGAGGTCGTG--3136	989
CDH3_GTGTCCTGGGTAAACTT--3137	1556
CDH3_GTTGTTGAATAAGCCAC--3138	855
CDH3_TGAAGTGACCTTGGAGG--3139	250
CDK5RAP1_ATGTAAACGGTTCCAGA--3140	537
CDK5RAP1_CCTACCGGGACCTTCCC--3141	99
CDK5RAP1_CTGGCTGTTGCTGAGTC--3142	389
CDK5RAP1_GCACGTTGGCAGCTTGC--3143	207
CDK5RAP1_GGAGGTTACTGGTCCGC--3144	729
CDK5RAP1_TCTGGGGTGGGGACCAT--3145	353
CDK5RAP1_TGGATGAACTTCTTGGA--3146	221
CDK5RAP1_TGGCACTGGCGCTTGTC--3147	120
CDK5RAP1_TGTCATTCACATTCATC--3148	288
CDK5RAP1_TGTCTTGGCTGTCGCTG--3149	246
CDKAL1_AAAACTAAACACGCCAG--3150	63
CDKAL1_AGAAAAAGGATAATGGA--3151	144
CDKAL1_ATTCAAAACCACAAGAT--3152	241
CDKAL1_CATCCGATGCAGATTTA--3153	114
CDKAL1_GAACAAGAAAATCGTAC--3154	137
CDKAL1_GTAGTCCTGGCGAGGCT--3155	622
CDKAL1_GTATCACAGGATGCAGA--3156	283
CDKAL1_TCGTGTGGTAGAAGTTG--3157	1222
CDKAL1_TTCATCAATTGGATAAC--3158	191
CDKAL1_TTGTCCCGAAGGTACGA--3159	444
CDS2_AGAAATAGTTTACACAC--3160	149
CDS2_ATCATGGCCTATATGTT--3161	410
CDS2_ATCCACAACCTATTTGA--3162	276
CDS2_ATTATCATCAAAACCAT--3163	326
CDS2_CAATCATGGCCAAAGTC--3164	151
CDS2_CATGTTTGTACTGAGTC--3165	55
CDS2_CCCAATGAAGCCTTCCC--3166	490
CDS2_CTCTTCTCTCTGGACCA--3167	288
CDS2_TAAAGGAAATGAACCGG--3168	428
CDS2_TCCTCGGGTGGCGCAAC--3169	572
CDV3_AACTGGGAAGAAGGTGG--3170	141
CDV3_CCAAGCATGTAGAAAGC--3171	20
CDV3_GAAAAGAGACAAGATCC--3172	21
CDV3_GAACCAGCGATGACTAG--3173	120
CDV3_GACGGAGGAGCGGAGCC--3174	10
CDV3_GCAGGAGGTGCTTGTAC--3175	496
CDV3_GGAGCGGAGCAACCGGG--3176	82
CDV3_GGCTCCACTGCTTCCGC--3177	136
CDV3_GGTATGGAAAAATCTTC--3178	119
CDV3_TCACTGTAGATTTCTGG--3179	236
CDY1_CACCAGGACGTGACAAA--3180	0
CDY1_GACCACAAAACTGTGAG--3181	0
CDY1_GACGTGACAAAGGGTCC--3182	0
CDY1_GCACCAGGACGTGACAA--3183	461
CDY1_GCGAAAGCTGACAGCAA--3184	0
CDY1_GCTTTATATCCCAACAG--3185	0
CDY1_GTCAATGGCCCTGCGAT--3186	0
CDY1_GTGACAAAGGGTCCCGG--3187	0
CDY1_TACAATTGGATTGTATG--3188	0
CDY1_TGGCAGCAAATAACTTG--3189	0
CDY2A_ACTTTGTGAGGCACTTA--3190	1
CDY2A_ATCGTTCTGTGTCTTTC--3191	1485
CDY2A_CACAAGAAAACTGTGAG--3192	0
CDY2A_CACCAGGATGTGACAAA--3193	0
CDY2A_CGGGAGGCATGCGCCAA--3194	0
CDY2A_GATGTGACAAAGGGTCC--3195	0
CDY2A_GCTTTATATCCCAATAG--3196	0
CDY2A_GGATGCACCTAGTCCAA--3197	0
CDY2A_GTGACAAAGGGTCCCGG--3198	0
CDY2A_TACAATTGCATTGTATG--3199	0
CDYL_ACAGAGATATTGTGGTC--3200	170
CDYL_ACGGGGTCCAGTTTCTC--3201	0
CDYL_ATCGCTTGTCAAAAGGC--3202	91
CDYL_ATTCTCTGAGGACTTTG--3203	22
CDYL_CCGGTCGGAGCTTTATT--3204	106
CDYL_CGGTCCTGCTCTTAACG--3205	302
CDYL_GAGTGACTGCCAGCAAA--3206	1205
CDYL_GGCACCTGAGGCACTAG--3207	440
CDYL_TACCAGCTTGCTGTCAT--3208	584
CDYL_TATGTTGGTTGTCCCAT--3209	145
CECR1_AATCAAGTTCCCCACGG--3210	98
CECR1_ACATAGTCTCTGAACAC--3211	409
CECR1_CGCCCGTGTTTCATCTA--3212	425
CECR1_CGTCATGAGCCTCTCAT--3213	306
CECR1_GCTGGTGCTGAACACCA--3214	417
CECR1_GGGCTGGCCGCTCAGAT--3215	621
CECR1_TCACGATGCCAATGTCA--3216	172
CECR1_TGAGGAATGTCACCTAC--3217	1232
CECR1_TGCTGGGTGGGAATATC--3218	32
CECR1_TTCCAAGTGGATTCTGC--3219	198
CEP170B_CAGTATGGTGTGTGTTC--3220	878
CEP170B_CTCCAGCACATACATGT--3221	80
CEP170B_CTGGCGCAGGGAAAACT--3222	42
CEP170B_GCCTCTGCATCCTTCGT--3223	375
CEP170B_GGCGCCCAAGAGGAGCG--3224	447
CEP170B_GGGCTGCTCGTTCCGGC--3225	1687
CEP170B_GTCCCCCTTCTCCGGCC--3226	216
CEP170B_TCCTCACCCCACCAGGA--3227	229
CEP170B_TGACGTACTTCTGGTCC--3228	322
CEP170B_TGTGCCGGCACCTCGGG--3229	122
CEP89_AAATTGGCAGAGTGAGA--3230	14
CEP89_AACATTGACTGGGCGGA--3231	70
CEP89_ACTCAGCTGTCATCCAG--3232	204
CEP89_AGTGCCCGGGAGGACAG--3233	48
CEP89_CGTACAGGTCATCACTG--3234	193
CEP89_CTCCTGGGATTTCGGAG--3235	283
CEP89_GACCGGGACCTCTGGCG--3236	1545
CEP89_GATGGGTTGGGGCTGCG--3237	94
CEP89_TCCAGTGTTTCAAAGGA--3238	334
CEP89_TGTGAGGTGGTGGCATA--3239	176
CERCAM_ACGATGATGTCGTCGAA--3240	602
CERCAM_ACTATGCTGCTGTGGTC--3241	1397
CERCAM_CCGCAGAGTCTGATTGT--3242	619
CERCAM_GAGTGGCTGGCGGCTGT--3243	301
CERCAM_GATGGCAAGGACCACGG--3244	384
CERCAM_GCGCTGGCGGTTCTTGG--3245	620
CERCAM_GTCGGCCCCCCAGTTCC--3246	282
CERCAM_GTCTGGGAGTCCAGCAT--3247	1315
CERCAM_TCTGATGGAGCTGAAGC--3248	266
CERCAM_TTGGGACCCTCTTCATC--3249	60
CERS4_AACTTCTTGGTCAGCTG--3250	591
CERS4_CAGCGTGAGGCCACACT--3251	472
CERS4_CAGGAGGACCAGCGCCA--3252	170
CERS4_CCAACAAGTCCTGGGGG--3253	16
CERS4_CCCCTGAGCCGGTGGCT--3254	291
CERS4_CGCCCACGAAGGAGGAC--3255	1208
CERS4_CTCTGTCCACGTGACAT--3256	24
CERS4_GAGGTACCACCAGTACA--3257	960
CERS4_TCTCCGGAACCATCGCT--3258	531
CERS4_TGTCCAGTTTCAACGAG--3259	375
CERS5_AACCATATTGTTGATGT--3260	594
CERS5_AATTTAGTAAGCGTTGG--3261	211
CERS5_ACCCCTAAGCTTGCTGT--3262	313
CERS5_ATGGAATTAGATTTCTC--3263	98
CERS5_CCAATACAGAGTGCACA--3264	190
CERS5_CGGCCGGCACATCCTCT--3265	820
CERS5_CTGATACTTGGCATAAT--3266	282
CERS5_GGGACATCCGACAGTGC--3267	495
CERS5_GGGCCTGTCAAAGCAGC--3268	1336
CERS5_TCCGAAAAATCCAATGC--3269	333
CES2_AACAGCAGCGTGTCCGC--3270	146
CES2_AGGCACTGATCCACTGC--3271	222
CES2_CACGCAACCGGCAACTG--3272	140
CES2_CATGGAACCATCATACA--3273	279
CES2_CCGGCCCATAGCCATGA--3274	401
CES2_CGGACCTAGAGGTGGCT--3275	500
CES2_GACCACACACACGGGGC--3276	715
CES2_GGAAGGTCATGTTGAAC--3277	886
CES2_GGGTGTGGTAGGAGAGC--3278	119
CES2_TGCACAGACTTCGTGCG--3279	594
CGN_CCTCCTGCTGGTCTCGA--3280	370
CGN_CTCAACAGTGGGGAGAA--3281	150
CGN_CTCCGTTTGCGCTGTTC--3282	162
CGN_GCTCTTGCATCCTTAGC--3283	86
CGN_GGACTCCATGGTCTACG--3284	1637
CGN_GGCACTCTACGTCGAGG--3285	298
CGN_GTCCACACTGCCTGGTG--3286	944
CGN_GTGTGCAGGGAATCGCT--3287	75
CGN_TGTCAATGGTGCTACCT--3288	127
CGN_TTTGACAGTCAACTTGG--3289	272
CGNL1_AAAACGATGTGCCTGCT--3290	512
CGNL1_AAGCCAACACAACGAAA--3291	200
CGNL1_CAAGTTGACCATAGAAG--3292	45
CGNL1_CACTCAGCAAACCAATG--3293	108
CGNL1_CCTCTACATTCCAGCAA--3294	50
CGNL1_CTCGAGACTTTAAGGTC--3295	33
CGNL1_CTTTAAGAGATCCGGTG--3296	183
CGNL1_GAGTTCCCAGAACTCCA--3297	813
CGNL1_GGCTAGGCTGGGCGTAT--3298	865
CGNL1_TCACACCAGATTTGGCC--3299	387
CH25H_AAGATGACCGGGAAGAA--3300	104
CH25H_ATGAACGTCACACTGCT--3301	878
CH25H_CCTCAGGTGGTCCCAGA--3302	69
CH25H_CCTGCTACTCTTCGACA--3303	377
CH25H_CGGGAGCTTCGTGGGGC--3304	38
CH25H_CGTTGCCAGCGCGAACG--3305	146
CH25H_CTTGTAGCGCCGCAGGG--3306	195
CH25H_GCAAAAGCCCACGTATG--3307	271
CH25H_GCAAAGGACCTGGGGGT--3308	11
CH25H_GTGGTGCACCTTGTGGA--3309	1198
CHCHD1_AGACGACCCCGCAGGCT--3310	258
CHCHD1_CAGACGACCCCGCAGGC--3311	189
CHCHD1_CGGTGATGATGGCTTGC--3312	2
CHCHD1_CTAACCGCGTCGGGGAG--3313	32
CHCHD1_GCGACACCCAGCCTGCG--3314	1327
CHCHD1_GTCGTCTGGCGCGGTTT--3315	388
CHCHD1_GTGACCGATGGCTCCTG--3316	53
CHCHD1_TATTGATCTCATCTTTC--3317	153
CHCHD1_TGCAGAAAAGAGATCCA--3318	179
CHCHD1_TTGCATCACGGAGATGT--3319	1118
CHCHD10_ACCGGAGCCTTCAGCGG--3320	1863
CHCHD10_ATCTGAGCCATGAGCCC--3321	88
CHCHD10_ATGGCGACCACGGCCGC--3322	242
CHCHD10_CTGATCTCGTAGGCGCA--3323	823
CHCHD10_GAACTGCCTGATCTCGT--3324	1039
CHCHD10_GGGGCTCATGGCTCAGA--3325	504
CHCHD10_GTACTTGCACTGCTTCA--3326	284
CHCHD10_GTGTGAGGGCTTCAGCG--3327	125
CHCHD10_TGGACAGCAGGCTGGGA--3328	83
CHCHD10_TGGGGGTACAGTGCAAG--3329	38
CHCHD2_AAGCCGCACCTCCCGCA--3330	633
CHCHD2_ACTGTTTGATCTCATAG--3331	68
CHCHD2_ATTACTGGGGGCTTCAG--3332	109
CHCHD2_CTGCTGCTGTGCTGGCT--3333	309
CHCHD2_GCGACTGGTGCTGGCCT--3334	70
CHCHD2_GCTGGCTGGGTTCCCTG--3335	294
CHCHD2_GCTGTGGGGCACACATT--3336	85
CHCHD2_GGTCACGCCATTACTGG--3337	689
CHCHD2_TGATGTCACCCTGGTTC--3338	39
CHCHD2_TTGATCTCATAGAGGCA--3339	77
CHCHD3_AACATCACCGTGGTGAA--3340	553
CHCHD3_ACAGTGCATATACTGGG--3341	531
CHCHD3_ATCTTCGGATTCTTTCT--3342	199
CHCHD3_ATGAAATATCACAAAAC--3343	84
CHCHD3_ATTCTACAAAGAACAGC--3344	159
CHCHD3_CGGAGCATTTGAGGGTC--3345	289
CHCHD3_GAACATCACCGTGGTGA--3346	297
CHCHD3_GAATGAGAACATCACCG--3347	539
CHCHD3_GGAGAGGATATGTAGCG--3348	327
CHCHD3_TAACGAGTTCTCCTACT--3349	218
CHCHD4_ACCAATTCTGCACTGCT--3350	290
CHCHD4_ACTGTGTAGACCAGTTC--3351	616
CHCHD4_AGAAACAGCTCCCATTG--3352	101
CHCHD4_AGTTTCATGATCTTCTT--3353	180
CHCHD4_ATTCATCTGTGACCACC--3354	280
CHCHD4_CCATTCCCCCAAGGCAT--3355	1752
CHCHD4_CCCAGGATGGTTCCTTC--3356	297
CHCHD4_CTCTTTGTCAGGGACAA--3357	1
CHCHD4_TCTGTGGTAGTACCTGG--3358	60
CHCHD4_TTCTCCACAGGGACCGC--3359	350
CHCHD5_ACGCTCACCTGCAACTG--3360	425
CHCHD5_AGCGAGCGGTGACCTCT--3361	910
CHCHD5_CAACCAGAAGGATGAAG--3362	128
CHCHD5_CAGAACGAGGCAGCTGT--3363	345
CHCHD5_CGGGAGCTGGAGCAGTA--3364	976
CHCHD5_CTGCCAGGATTCCGGCT--3365	313
CHCHD5_CTGTGTGGTGATGGGGT--3366	1018
CHCHD5_GCGAGCGGTGACCTCTA--3367	352
CHCHD5_GGATCTGGCGGATGATT--3368	1371
CHCHD5_GTCACCGCTCGCTACTG--3369	639
CHCHD6_ACCACTGCTCCCCGACC--3370	554
CHCHD6_ACCCTCCTTCATCCCTG--3371	1895
CHCHD6_AGCACGGAGAGCAGCGA--3372	678
CHCHD6_AGCTGGGCTCCTTCATG--3373	209
CHCHD6_AGGAGCAGAAGTCAGTC--3374	439
CHCHD6_ATGCTGCCTTCGCCCGT--3375	598
CHCHD6_CAGGGTGTCCTTCGGAG--3376	351
CHCHD6_CTTCCAGGTGGCAAAGA--3377	223
CHCHD6_GCCATCTTGAAGGCCAA--3378	198
CHCHD6_TGCCACCAAGCACTCCA--3379	1011
CHCHD7_AAACAAGGATTTATGTC--3380	194
CHCHD7_ATGCAGAGAAGAAAGAA--3381	77
CHCHD7_CCTCTCTTATATCTGTA--3382	61
CHCHD7_GAAATCTTGAGAGCAGT--3383	113
CHCHD7_GCTGCCGTAGGCATAAA--3384	62
CHCHD7_GTTCCACTTACTTCTTG--3385	558
CHCHD7_TCTGGGTAAGCCTAGAT--3386	90
CHCHD7_TGAAAATAACTATGACA--3387	126
CHCHD7_TGCCCTCGGTAACACAG--3388	189
CHCHD7_TGCTTCCACCAGATGTC--3389	401
CHD6_AAAAATGTGCTTCATCT--3390	20
CHD6_AACAGCTCCAAGTCGAA--3391	26
CHD6_AGAAGTTGATCGCATCT--3392	113
CHD6_AGAGGCATCAGACATTG--3393	944
CHD6_ATCTTCTGTGCGATGCG--3394	556
CHD6_CCATTTACAATGTAAGT--3395	306
CHD6_GCACCCTCTTGGTCTCC--3396	427
CHD6_GTATACAGGTCCTTCTG--3397	82
CHD6_GTCCTCCATCCCATTAT--3398	98
CHD6_TGCTCCTTGGCCTTCTT--3399	76
CHD7_AATCCAGTAAATCCTAT--3400	561
CHD7_ACTGGTTTCTCTAGAAA--3401	152
CHD7_ATAACCAAGAACTAAAT--3402	129
CHD7_CAAATGCCAATAGACCA--3403	99
CHD7_CTGCACCGAGTGACGCA--3404	533
CHD7_GATATGACTCAGGTTAG--3405	303
CHD7_GGCAAAAAAAGACCCGA--3406	55
CHD7_GGTAACCACATTCTCCG--3407	529
CHD7_GTACCTGAACAGCCCTG--3408	1091
CHD7_TAGTTGAAGGATGATGA--3409	381
CHDH_CACCAACCTCAAGGCCG--3410	123
CHDH_CCCATCTGGAAACAGGT--3411	386
CHDH_CCTGGAGCCCTGGCACG--3412	3117
CHDH_CTATGTGGTGGTGGGCG--3413	97
CHDH_CTCATGCTCTCTGGCAT--3414	156
CHDH_GAGGTGATTCTGAGTGG--3415	866
CHDH_GCTCTCAGAGCCTGCGC--3416	1199
CHDH_GGATTGCTGCTGCCCCA--3417	543
CHDH_GTGGAGTATGTCAAGAA--3418	1203
CHDH_GTGTCTCCTACGAGGCC--3419	2
CHGB_AACAGGAACCACAATGA--3420	456
CHGB_AGAGAACTATCAAAAAG--3421	258
CHGB_AGCGCTGGACTTCGACA--3422	77
CHGB_AGGCTGAGAAGCAGCGT--3423	392
CHGB_CGGCACTCAGGGGTGAT--3424	734
CHGB_CTTCCGAGGCATCAGCT--3425	630
CHGB_GACTCGCTGCATCATTG--3426	1739
CHGB_GAGACTTGGCTGTCGGA--3427	892
CHGB_GATGTCCTCCTCCCCTG--3428	1017
CHGB_GCTCATCCGCTCGCTCT--3429	297
CHIC1_ATTCACACGGCCAATGC--3430	64
CHIC1_CACTGGGTTGCAGCCTA--3431	425
CHIC1_CGGAATATGGGATATTT--3432	163
CHIC1_CTCACTACCCGAGGCGG--3433	27
CHIC1_GACCCTGTATTAGTGCG--3434	575
CHIC1_GCCGTCGTCGTCGTCGT--3435	317
CHIC1_GCTCACTACCCGAGGCG--3436	212
CHIC1_GGAGTTCGACACCATCT--3437	1160
CHIC1_TTTCCCTCCGTTCTAAC--3438	318
CHIC1_TTTGAAAAAGGCTCTCC--3439	46
CHMP1A_AAGGTGTGAACTGGCTT--3440	0
CHMP1A_CACCTGGGCCATATTCT--3441	558
CHMP1A_CAGATCGCCGAGGAGAA--3442	372
CHMP1A_CTCCTGCGGCGTGGTCA--3443	299
CHMP1A_GAAGGTCTCCTCAGTGA--3444	667
CHMP1A_GACAGCTGTGACTATGA--3445	257
CHMP1A_GAGGGCGCCTCTGCCGT--3446	438
CHMP1A_GTCCCGCGTAGACGCAG--3447	3943
CHMP1A_GTCCTTCTCCGCCTTCT--3448	477
CHMP1A_GTTCTCGGCATACACAC--3449	2242
CHMP1B_CATATCCACTTGGTTCT--3450	165
CHMP1B_CATTCAGAAGGGCAACA--3451	434
CHMP1B_CGAACTTCAGGTTGAAC--3452	230
CHMP1B_CGGCCAAAGAACTGAGT--3453	447
CHMP1B_CGTCCAGAGTCTCAAAC--3454	472
CHMP1B_CTGGTTCTTCTGGCGGA--3455	302
CHMP1B_GAAGATTTCTGCTTTGA--3456	781
CHMP1B_GTTCAACCTGAAGTTCG--3457	149
CHMP1B_TGCCCACGGAGCCGGTC--3458	215
CHMP1B_TGCGCGAGTCGATGCAG--3459	542
CHMP2B_AAGCTTCGAGCAGCTGA--3460	491
CHMP2B_ATTGGAATTGAAATTTC--3461	18
CHMP2B_CAGAATCGAGAGTTACG--3462	482
CHMP2B_CTCCAGCCATCTTCATT--3463	25
CHMP2B_CTTGATTCACAATATCC--3464	274
CHMP2B_GATTGAACGGCAACTCA--3465	49
CHMP2B_GGCAGTTAACAAGAAGA--3466	11
CHMP2B_GGCCAAGATTGGTAATA--3467	278
CHMP2B_TAGATGCACAAGTTGTT--3468	184
CHMP2B_TTCCTTATTACCAATCT--3469	26
CHPF2_AAGGTACCCTCATGTAC--3470	833
CHPF2_AGCTACACTGTCCACTT--3471	2325
CHPF2_CCACCAGCAACCGCTCA--3472	48
CHPF2_CGTCCAAGCCACTCGTC--3473	51
CHPF2_GAGCGCTGAAGCGTTTG--3474	318
CHPF2_GGTTTCCTGGATCCAGG--3475	287
CHPF2_TAGTAGGGGACAATCCG--3476	53
CHPF2_TCCAGCAGGGATGCAGG--3477	201
CHPF2_TGAAGTAGAGTAACCGA--3478	127
CHPF2_TTCTCAGGCCAGTCGGC--3479	392
CHPT1_AAGATCCTTCCAGTTCT--3480	475
CHPT1_ACAAGAGTTTGTTCTTC--3481	228
CHPT1_AGCTGCGCCGCGCTCAG--3482	292
CHPT1_CACTGGATGCTATTGAT--3483	273
CHPT1_GACGGCGAGCCCCAGCA--3484	376
CHPT1_GGAGCACCGCTACAGCG--3485	594
CHPT1_GTGGATCCCGCTCTGGA--3486	240
CHPT1_TAGGAACTTATCCTGAC--3487	177
CHPT1_TCAGGCATGTTGAGATT--3488	118
CHPT1_TTTGTGTTGTCTGCATT--3489	238
CHRD_AACGGATGGGCAGCACG--3490	1166
CHRD_AATGGCTCCCCTAGGTC--3491	205
CHRD_AGAAGCGGATCCTGGTA--3492	306
CHRD_ATAGACCTTCCCGCCGA--3493	910
CHRD_CCCGAGGAGCAGCAGCG--3494	380
CHRD_CTATAACTGCGATGCTC--3495	6
CHRD_GAGCCGCTGCCCGTTCG--3496	1777
CHRD_GTCCTTCGAGTATCCGC--3497	469
CHRD_TGGGGTCGCCGTACCAG--3498	300
CHRD_TGTCCCGGCAGCTGGCG--3499	112
CHRDL2_AAAGGCAGAACATGTCT--3500	606
CHRDL2_ACTCCCCCGGCGAGAGC--3501	146
CHRDL2_CGAGCGTGGGAGTCCAG--3502	182
CHRDL2_CGCGAGTCCCAGCAAGG--3503	63
CHRDL2_GCACTGGTCGGTTTGCC--3504	871
CHRDL2_GCGGTAACAACTCACAT--3505	667
CHRDL2_GCTCCGTCACAGGCTGG--3506	60
CHRDL2_GGAGGGGAACAGCTCAT--3507	97
CHRDL2_GGGACCATGTACCAACA--3508	1910
CHRDL2_TTGTGCTGGCAGGACTT--3509	34
CHTF18_ACCCCCGCGGACGTTCG--3510	336
CHTF18_AGGTCCTCAGGGCTCGG--3511	353
CHTF18_CACAGATGCGGCTGGGG--3512	131
CHTF18_CCCGCAATCCCGTCCTG--3513	702
CHTF18_CCTAGGCCGTTTGATCC--3514	177
CHTF18_GAAGCTGCTGCCGACGT--3515	208
CHTF18_TACGAGCAGGAGCTGTG--3516	868
CHTF18_TAGTCCTCCAAGATGGG--3517	141
CHTF18_TCGACTCCGTCGCCCTC--3518	499
CHTF18_TTTCCACAACCAGTTCG--3519	488
CISD1_AAAAGCATGTACTATCT--3520	93
CISD1_AGCTGTCCCAGCAGCAA--3521	369
CISD1_CAGTTACCATTGCTGCT--3522	743
CISD1_CTGTGTACTGCCGTTGT--3523	478
CISD1_GAGACTGGAGACAATGT--3524	111
CISD1_GAGCCCCATCACAGAAT--3525	193
CISD1_GCAGTTACCATTGCTGC--3526	474
CISD1_GCTGGGACAGCTGCAAT--3527	199
CISD1_TGAGCCCCATCACAGAA--3528	496
CISD1_TGTACTGCCGTTGTTGG--3529	107
CISD2_AGAGCGATGAGCAGGAC--3530	841
CISD2_CAGCTTATTGTAGGTGT--3531	75
CISD2_CCTTCTCTGCAAAAACC--3532	522
CISD2_CGTGGCCCGTATCGTGA--3533	1092
CISD2_GAAGTGCGAGTACACCA--3534	0
CISD2_GCGAGTACACCAAGGAA--3535	83
CISD2_GGTGTACTCGCACTTCT--3536	986
CISD2_GTTGTTTCTTCTTCGGG--3537	0
CISD2_TCCCTGAAAGCATTACC--3538	223
CISD2_TCTCCGGTGTCATTCCG--3539	493
CISD3_ACCAGCTCCACCTTGAT--3540	160
CISD3_AGGAGATGTCCCGCCGC--3541	356
CISD3_AGGCCCCCGTACTGCGA--3542	931
CISD3_CCAAGAGACCCGCATGG--3543	427
CISD3_GAGATAGGCCAGTGCGT--3544	212
CISD3_GAGGAGATGTCCCGCCG--3545	177
CISD3_GGCGGGACATCTCCTCC--3546	704
CISD3_GGGTTCTAGGGAACCAC--3547	1200
CISD3_GTGGGAGCCGTCACAGA--3548	176
CISD3_TGTCCCGCCGCGGGTTC--3549	2297
CLCA1_AACAACAATGGCTATGA--3550	80
CLCA1_AAGCCTTCTCCGTCTGG--3551	1126
CLCA1_AATGAGTGAATTACTCA--3552	1058
CLCA1_CAATCTCCGAAGCACAT--3553	842
CLCA1_CTTGATTCAGTCGATTG--3554	93
CLCA1_GGCATTTGTCCATGAGT--3555	822
CLCA1_GGTTCATCATTACCTGG--3556	747
CLCA1_TATCTGCTTGAAGCTAC--3557	55
CLCA1_TCATCTTCTGGCACATT--3558	82
CLCA1_TCTTCACCTTCTAGAAG--3559	8
CLCN5_AAAGCCTCTGTTATCCA--3560	277
CLCN5_AGAGAAGTCTCGAGACC--3561	1400
CLCN5_GACCAACTATTCCACTC--3562	80
CLCN5_GAGCATCAACAACCAGC--3563	136
CLCN5_GTCCCTACACCAGGGAT--3564	2016
CLCN5_GTGCTGGCAGTGTCGTC--3565	386
CLCN5_TAGACATCTCTGCTCAT--3566	80
CLCN5_TATGCACAGGGGGATTC--3567	71
CLCN5_TCCAGCAACAATGTTCA--3568	191
CLCN5_TTTCAATACAATTGATT--3569	320
CLDN8_AAATGCACCAGGTGCAC--3570	231
CLDN8_AGCACACATCAGTCCTC--3571	652
CLDN8_CACATTCTGCTGACGGC--3572	45
CLDN8_CAGCGATTTCTAAGGCA--3573	131
CLDN8_CCGGAGAAAGAGCCAGC--3574	822
CLDN8_GCACTGGTGCTGATTGT--3575	2392
CLDN8_GCCCAAAAACGTGAGCT--3576	13
CLDN8_GCCGACACTCTCCACTG--3577	2043
CLDN8_GCTCATCCCTGTGAGCT--3578	810
CLDN8_TGTGGATGAATTGCGTG--3579	672
CLEC2L_CAGCACCAGCTGGAAGG--3580	393
CLEC2L_CCCAGAGACTGGAACAC--3581	85
CLEC2L_CTGCGGCGATCCGGGTC--3582	463
CLEC2L_GAGGACTGGCTGCTCTA--3583	1540
CLEC2L_GCACCGCCTCGTGGGTG--3584	235
CLEC2L_GCACTTGATGCAGCCCT--3585	138
CLEC2L_GCCTCTGCGGGCGAACG--3586	343
CLEC2L_GGTCCCCGTTGACCCAG--3587	1023
CLEC2L_GTTCAAGTTCACGCGGA--3588	502
CLEC2L_TGTGATTCAGAGCCAGA--3589	402
CLIC1_AACGGTGGTAACATTGA--3590	205
CLIC1_ACCTTCATCTTCAGCAC--3591	242
CLIC1_CTTCAGTGCCATACAGC--3592	95
CLIC1_GAGCAATGCCTACGCCC--3593	1469
CLIC1_GGCTGAAGAACAACCGC--3594	491
CLIC1_GGGATTCACCATCCCCG--3595	796
CLIC1_TACCATGAACAGTCTCT--3596	95
CLIC1_TGCAGAAGCTGTGCCCA--3597	130
CLIC1_TGGCAACGAGCTCACCC--3598	414
CLIC1_TGGGCAGTTCCCAATCT--3599	280
CLINT1_AACAAAGACAAGTATGT--3600	508
CLINT1_AACTTATGAACATGCTT--3601	110
CLINT1_AAGCCTGTCGTCATCCT--3602	816
CLINT1_CAAATCAAAATGGGATG--3603	288
CLINT1_CGAGTCTAAGGTTCGAG--3604	196
CLINT1_GAGCTGAGTGATAAAAT--3605	156
CLINT1_GCAGCAGCACATTACAC--3606	918
CLINT1_GTTGAAGCATTCTGATC--3607	639
CLINT1_TATAAATATTCGACAGA--3608	51
CLINT1_TCCTAGCTTACCTCATA--3609	102
CLIP1_AACGATGGTTCGGTGGC--3610	10
CLIP1_AATGATGGCGCTGTTGC--3611	92
CLIP1_AGTATGCTAAAGCCAAG--3612	27
CLIP1_ATCGGAGGCGTAGCTGA--3613	1539
CLIP1_CGGTGAAGTAGCTCGGG--3614	139
CLIP1_CTTCAGGCTGGCGGACG--3615	24
CLIP1_GAAACCCAGTTTGCACC--3616	288
CLIP1_GTGTAGTCCGGTTTCTT--3617	682
CLIP1_TGAGCAGCAGGCCCAGT--3618	423
CLIP1_TGGATGACTTTCGAGTT--3619	181
CLNS1A_AAAGGGTACCAGTGCCG--3620	37
CLNS1A_ACACTGGAGAGATTAGA--3621	201
CLNS1A_ACAGTCACTTCGGTCCC--3622	381
CLNS1A_CATGTAAACTAATGGTG--3623	80
CLNS1A_CTGAACGGGAAGGGCCT--3624	11
CLNS1A_GATTCAGATGACTACGA--3625	728
CLNS1A_GCTGTGCTGAACGGGAA--3626	171
CLNS1A_GGATAATCCTTCTTCAT--3627	482
CLNS1A_TGTCTGGCTGCTGCCGC--3628	362
CLNS1A_TTAGATGGCTCTGGATT--3629	28
CLSTN2_AGCACCACAGCCTCAAA--3630	1202
CLSTN2_AGGATTGAGTACCAGCC--3631	21
CLSTN2_ATCGAGACTTCATATCA--3632	629
CLSTN2_CAATGACACAGTCATTT--3633	151
CLSTN2_CACCACAGTCATAGGCC--3634	127
CLSTN2_GCAACTCACAGTCAATG--3635	174
CLSTN2_GCCTGGGCGGCTGTGCT--3636	222
CLSTN2_GGCCCCACGAGACAGCC--3637	78
CLSTN2_GTGACCGCCTACGACTG--3638	419
CLSTN2_GTTCAAGATCCATGGCC--3639	73
CMC1_ATTCTTCCCTTTCCTTC--3640	322
CMC1_CGACCCCGCAGGTACCG--3641	185
CMC1_CTCGACCCCGCAGGTAC--3642	300
CMC1_GAACTCTGGAGTTCTTA--3643	562
CMC1_GAATTCCTACAAAGAAA--3644	36
CMC1_GAGAAAAGGCCAAAGAG--3645	214
CMC1_GGTACCGGGGCGGGAAG--3646	16
CMC1_TCACGCCGCGGGCCATG--3647	469
CMC1_TCCCGCCCCGGTACCTG--3648	217
CMC1_TTCAGAACACCTCTCTT--3649	165
CMC2_AAAACAGGACCAAGAGC--3650	32
CMC2_AAACAGGACCAAGAGCA--3651	488
CMC2_AAGTGTGGAGATAAGTC--3652	58
CMC2_ACCATCTGGACTTCCTT--3653	1423
CMC2_AGGGTGATCGTAACTCA--3654	366
CMC2_ATTGTAATGATGTTGAT--3655	86
CMC2_CTTGATTAACTTGCTTA--3656	83
CMC2_GACACTTCTGATTATAA--3657	63
CMC2_GTAATGTGTATCCTGGA--3658	280
CMC2_GTTCAGAAGAAAAGCTC--3659	24
CMC4_ACGACAGATCTTCCCTT--3660	1856
CMC4_AGATCTGTCGTCTGTTC--3661	193
CMC4_AGGAAGAAAACCTAACA--3662	284
CMC4_ATGCAGACTTCCGTGTT--3663	417
CMC4_TCTCACAGGCTTGCTTC--3664	98
CMC4_TGTGCTCAGTATCCCAA--3665	521
CMC4_TTGTGCTCAGTATCCCA--3666	85
CMPK2_AGCAGCGGCCCCGACAG--3667	1421
CMPK2_CAGGTCAAGCACTGCCC--3668	894
CMPK2_CTCTGCTACTGCCCGGG--3669	63
CMPK2_CTTCGATGGCAACAACC--3670	131
CMPK2_GAGTAGCTGCGCTCCGG--3671	219
CMPK2_GCACTTGGGCGAGTTCG--3672	380
CMPK2_TCACCACCCTCTTGCAT--3673	617
CMPK2_TGAATCTGCCACTGACT--3674	222
CMPK2_TGCAGTCGGGAAGCTCC--3675	939
CMPK2_TTCTTTAGCTATTTCGG--3676	64
CNIH1_AGTAGACCAGTGATGAG--3677	694
CNIH1_CATTCATGATGGTTGTA--3678	236
CNIH1_CGCCAGCATGTAGCAGA--3679	304
CNIH1_CGTGGATGAGGTACTCT--3680	353
CNIH1_GATTCAGGGTATTACAC--3681	1580
CNIH1_GCAGAGTGGCTTACACT--3682	299
CNIH1_GCATATTGTCAGAAGGA--3683	255
CNIH1_GGCCTTCTGCTACATGC--3684	1034
CNIH1_GGCGAAGAAGATGAGCG--3685	630
CNIH1_TCATCTTCTTCGCCATT--3686	71
CNIH4_ATACAGTGACAATGGTA--3687	147
CNIH4_CAACAGGTAAGTTGAGA--3688	309
CNIH4_CAGTAATACAGTGACAA--3689	229
CNIH4_CGCGCTCATCTTCCTCT--3690	989
CNIH4_GAAACCAAGCTTGATCA--3691	28
CNIH4_GAAGCCATGATCAAGCT--3692	8
CNIH4_GTAATTCCAGAATTGAT--3693	560
CNIH4_GTATGGCCAATCAATTC--3694	90
CNIH4_GTGCCGAGTGGTAACAT--3695	667
CNIH4_TGAGCGCGCAACAATCG--3696	281
CNN1_AGCGGAAATTCGAGCCG--3697	30
CNN1_ATCTTCTTCACGGAGCC--3698	230
CNN1_CATCGGCAACAACTTCA--3699	260
CNN1_CATCGGCAACTTCATCA--3700	778
CNN1_CTGGCTGGCAAACTTGT--3701	236
CNN1_CTGGTGGTCATACTTCT--3702	155
CNN1_GCCTCAAAAATGTCGTG--3703	216
CNN1_GCTGACAGCCCGTAGGC--3704	60
CNN1_GGAAACAAGGTGAACGT--3705	286
CNN1_GGTTGGTGTTCTCAAAC--3706	389
CNN2_CATTGGCGTCAAGTACT--3707	504
CNN2_CCATGGGGGGCAGGATA--3708	53
CNN2_CCTTGATGAAGTTGGAC--3709	1021
CNN2_CTACGGCATGAACCCTG--3710	601
CNN2_CTCTTCTCGCCCTGGCG--3711	176
CNN2_GAGTGGGAACATGACGC--3712	84
CNN2_GCGGTTGATCTTGGGGA--3713	338
CNN2_GGTGAGTCCCTCGATCC--3714	416
CNN2_GTACGGGCTGTCGGCCG--3715	27
CNN2_TCGGGCATGACTGCCTA--3716	348
CNNM4_ACACCCGCTTCCGGCTT--3717	461
CNNM4_AGACGTCTGTGCGGTCT--3718	110
CNNM4_AGCGATGAGCGGCCAGG--3719	352
CNNM4_CTGCCTCGAGCTCACCA--3720	873
CNNM4_GATCTCCTTCACCGAGG--3721	200
CNNM4_GATCTTCTCTGATATCA--3722	788
CNNM4_GCTTATTTCGGGTGTAC--3723	298
CNNM4_GGCCATAGTCCCATAGT--3724	383
CNNM4_TGACTTCTCTGCCTTCA--3725	378
CNNM4_TGTGGGACGAACCCGGA--3726	248
CNTLN_AATTTGTATGGTCTTTG--3727	280
CNTLN_ACAATTTAATTGAAGCA--3728	39
CNTLN_ACACGCAATGCGCAGCG--3729	140
CNTLN_ACCACTTGTGTGAGATC--3730	1349
CNTLN_AGAGTCAGTACTGAAAC--3731	280
CNTLN_AGCGCGGGAGGTGGTCG--3732	113
CNTLN_CCCCCAGCGCGACAGCT--3733	13
CNTLN_CTCCCCGCCCAACACGT--3734	189
CNTLN_GATCAGCTCTGCTTGCT--3735	2166
CNTLN_GGGTCCAGACGGCTAGA--3736	136
COA4_AGGAGGCAAGAACAAGC--3737	242
COA4_ATGGCCTTGAGGGACTG--3738	52
COA4_CCGCCAGTCCTGGTGCT--3739	658
COA4_CTCCCACTTTGCAGTGC--3740	310
COA4_GCCATACCTGGACCCAA--3741	1083
COA4_GGTGAAGAAAGACGATG--3742	380
COA4_GTCTTTCTTCACCCGTT--3743	150
COA4_TCAACCTCAGTCCCTCA--3744	284
COA4_TCCAGGTATGGCCTTGA--3745	653
COA4_TCCCTCAAGGCCATACC--3746	446
COA5_AACAGGGCAAGATTCAG--3747	308
COA5_AGATTCAGAGGAAGAAA--3748	0
COA5_CGCCCAGGTCCTCCTTC--3749	1150
COA5_GAGGACAAGCCGCAGGG--3750	279
COA5_GCAGCAGACACGCGCCC--3751	968
COA5_GGCCTGAAGGAGGACCT--3752	339
COA5_GGGCCTGAAGGAGGACC--3753	973
COA5_GTGCGCGGGCCTGAAGG--3754	154
COA5_TTATGAGGACAAGCCGC--3755	11
COA5_TTGTCCTCATAATACTT--3756	2534
COA6_AAGACAGGTCTGCTGGG--3757	140
COA6_AGGGTCAAAAGAGTCCG--3758	487
COA6_AGGTCTGCTGGGGGGCC--3759	1
COA6_CGGCTCGGGGACAGTAA--3760	299
COA6_GCAAAAAGCAACTCACG--3761	59
COA6_GGAAAGACAGGTCTGCT--3762	310
COA6_TCACGCAGGCCACCAAC--3763	446
COA6_TCTAGAGCTTGAGCCAG--3764	130
COA6_TCTTTCCTTCATAGATG--3765	11
COA6_TTTAGATGAGAACTTAG--3766	40
COBLL1_AATGTTGGAGGTAGAGA--3767	141
COBLL1_AGAGACATCAGTATATT--3768	415
COBLL1_AGTGGTGCCTTGGCTTT--3769	1
COBLL1_ATCCACTGCTTTCATCA--3770	881
COBLL1_CCTGCGGGCGCGGGGTT--3771	113
COBLL1_CTCTCAGTGGTCCTACC--3772	674
COBLL1_GAAAGATTATCAATCGC--3773	73
COBLL1_TCGATTGTGTAACTTGA--3774	595
COBLL1_TGGACTCACTCTCACTA--3775	280
COBLL1_TTGGCTTAAATTTAATG--3776	89
COG1_AAATTCCGGAGAAGATC--3777	820
COG1_CCGCTTCAGCGCGGGTG--3778	323
COG1_CTGCGCCGTGGGGCTAG--3779	20
COG1_GAACGTACTGCTCCGGG--3780	253
COG1_GAGCGGAGGAGATCCGC--3781	1362
COG1_GATGAGTATAGGAAACC--3782	424
COG1_GATGTTATGGGGTTCTT--3783	436
COG1_GTACCGCGACCTGATCG--3784	921
COG1_GTCAAATGGATCAATGA--3785	863
COG1_TAGAACTTCTCCTGGGA--3786	135
COG8_AGCCGCTCAACTCCCGG--3787	1463
COG8_AGGCCCAGTGGCGCGAG--3788	848
COG8_CCTCCACGTCGCCAAAC--3789	848
COG8_CTTTGTGAAGGAAGCCG--3790	0
COG8_GGTAGCCAATGACACGG--3791	66
COG8_TCCTGGCGTCGCTGTTC--3792	666
COG8_TGGCCGTGGCTACCGAT--3793	522
COG8_TGTGCCGGTTTAGGGTC--3794	0
COG8_TGTTGGTCCTCAGTTGC--3795	0
COG8_TTATTATGAAGAGGCCC--3796	0
COL14A1_ACTGGTTCGGCATTTCT--3797	1479
COL14A1_CTCTAGAGTGGAAGAAC--3798	74
COL14A1_GAAGCTTTATGGTTAAC--3799	63
COL14A1_GAAGTAATCAACTCCGT--3800	335
COL14A1_GCTAGTGAAGGCCTACG--3801	157
COL14A1_GTTACAGCATTCGATGT--3802	1827
COL14A1_TACACATGAGTGCTGTC--3803	164
COL14A1_TCACGTCGTACAGTAGA--3804	546
COL14A1_TCCACAACTTTGACTCT--3805	63
COL14A1_TTGTGGAGAGTCTGACC--3806	234
COLGALT1_AGCAGGCTCAGTGTGTC--3807	772
COLGALT1_AGGAAGGCCCGAAACAC--3808	801
COLGALT1_CAACTGTGCTGCGGGAG--3809	75
COLGALT1_CCCGGGAATCCAGCATG--3810	177
COLGALT1_CGTGGTGGGCAACGCGT--3811	225
COLGALT1_GACGATGATGTCGTCAA--3812	270
COLGALT1_GCCGCCACTCCACGGAA--3813	2481
COLGALT1_GGCGGCGTCCAGGAACC--3814	394
COLGALT1_GGCTCCAGCGCTCCTCG--3815	2841
COLGALT1_TGTCATGAAGTTGCGCC--3816	245
COMMD10_AAACAGTTGAAAAGTTC--3817	110
COMMD10_AAGCATTTGTCAATACG--3818	536
COMMD10_ATAAATGCAATAGATAC--3819	180
COMMD10_ATATTGTTTCAAGAACT--3820	151
COMMD10_CAGTTTCAGTGAAGAAG--3821	545
COMMD10_CCTGGAGAAAGTTCTTG--3822	338
COMMD10_GACTATACAAGCACAGC--3823	114
COMMD10_GCAGCTTAACCTTCAGA--3824	276
COMMD10_GTAGGATCAGCGCCGCG--3825	325
COMMD10_TTCCACGGTTGCTCACT--3826	220
COPZ2_AGAACGTGGAGAAGCGC--3827	407
COPZ2_CACATTCCCCTCCATGA--3828	1305
COPZ2_CAGAGACTCAAACAGGC--3829	15
COPZ2_CCACCACGTATAGGAAG--3830	201
COPZ2_CCTCTTCCTATACGTGG--3831	835
COPZ2_CTCTTCCTATACGTGGT--3832	305
COPZ2_CTTGACTGAACAGAGTG--3833	217
COPZ2_GCTGTTCTTGTAGACGA--3834	258
COPZ2_GGCGCCCGTCATTATCT--3835	238
COPZ2_TCGAGCCGGGGAGCCCT--3836	216
COQ10A_AACCTCATCAAAAAACA--3837	327
COQ10A_AATCCTCTATCATTTGT--3838	281
COQ10A_CAAATCCCATGAAGGAA--3839	216
COQ10A_CCTCAGCCGCCAAGATC--3840	64
COQ10A_CGAGAAGGGAAGTTCTC--3841	78
COQ10A_GCCAAATAGTCTCTAAG--3842	13
COQ10A_GGTGGTGTCCAACGTCC--3843	386
COQ10A_GTCGCGGCGGTGGCAGA--3844	367
COQ10A_GTGGTATCCAGCCGTAA--3845	1209
COQ10A_TCCACAGTGCAGGTTCG--3846	127
COQ10B_AAAACAAGATTAGAAAT--3847	66
COQ10B_AAAATTGAGGTATGTAG--3848	98
COQ10B_AGCTCGGACTGGTCATA--3849	70
COQ10B_CAAGTTCTTGGGTAGCC--3850	10
COQ10B_CTGTCGCCGACTTCGGA--3851	292
COQ10B_GTCATACGGCCTTGAGA--3852	0
COQ10B_GTTATATCAAAGAGATC--3853	80
COQ10B_TATCGCTCCAACACAGG--3854	8
COQ10B_TGATGTAGTATCGGGAG--3855	31
COQ10B_TTGAGAAGGGTAGTCTC--3856	0
COQ2_AATCGTCCAATAGCCGC--3857	76
COQ2_CCAGTGCCACAGCCCGC--3858	501
COQ2_CGTACTTGCGCCTCATG--3859	436
COQ2_GCTCAGTTTGTCCGCGG--3860	204
COQ2_GCTGCAAGTCACCACCG--3861	494
COQ2_GGAGCTATTCTGATGCG--3862	208
COQ2_TACCTGGAGCATTGGTT--3863	102
COQ2_TACTATTAATGACATGT--3864	72
COQ2_TCAATCCGAGCTCGTCC--3865	46
COQ2_TCCCCCAAGAAAAACAA--3866	85
COQ3_ATGAATAAAGAACCACC--3867	74
COQ3_ATGCTCTCTAGTGTTTC--3868	179
COQ3_ATTCTTGACGTTGGCTG--3869	212
COQ3_CATAAGCTGCATAGTTA--3870	64
COQ3_CTCTATAACCCCTTCTC--3871	3
COQ3_GGAAAAGATCGTCCTGT--3872	139
COQ3_TAAGCTGGGCTCCTCCG--3873	61
COQ3_TATTCATTGAAAACCCC--3874	139
COQ3_TCAGTTCAAACAGTGGT--3875	105
COQ3_TGAAGAACCAGCTCAGT--3876	32
COQ4_AAAGGGCTGTTGGCCGC--3877	134
COQ4_ATAGAGCGCCATCGCCG--3878	208
COQ4_CAGAGCCGACGGAGGAC--3879	153
COQ4_GAGATACTCGCGACCGA--3880	430
COQ4_GAGCTTGCCCAGGTCGA--3881	430
COQ4_GGAGCCCGCAGAGCCGA--3882	580
COQ4_GTCCCTGAGGACCTTCA--3883	841
COQ4_GTTCTAGGGGAGACCAC--3884	199
COQ4_TCCTCCGTCGGCTCTGC--3885	417
COQ4_TCGCTCCTAGCCCGGAG--3886	57
COQ5_AACAGAAGAGGCAGTTA--3887	87
COQ5_AAGAAGATTCCTTGGGC--3888	166
COQ5_AATGATATGATGAGTCT--3889	105
COQ5_AGATGCACCCGCTTCCT--3890	62
COQ5_CTTGTCCCAAGAGAAGC--3891	83
COQ5_GACATTCCGGATCCCAA--3892	444
COQ5_GGAGCTATTGCGGCCGT--3893	344
COQ5_GGGACTGAACATAATTA--3894	49
COQ5_TACGAAGCCCGAGGAGC--3895	86
COQ5_TGGAAAGCAGAAAGCCT--3896	48
COQ7_AAAGTTCAATGAGTTGA--3897	159
COQ7_AATGACTGGCCCGACGC--3898	225
COQ7_ACTGCGAAATCTGACAC--3899	436
COQ7_CAGGACGCTGATGGAGG--3900	215
COQ7_CATCTATGCCGGGCAGA--3901	74
COQ7_GACCGCCTTGCTCGGGA--3902	768
COQ7_GCCCTTGTGGAACGTGC--3903	205
COQ7_GGATCGAATAATCCGGG--3904	37
COQ7_GGCGCAGCCGCCAAAGG--3905	152
COQ7_TTTAGACAATATCAGTC--3906	213
CORO1B_AAAGGCACCCCCTCCAC--3907	238
CORO1B_AGAGCCGGTGGTGGTAC--3908	1368
CORO1B_CACTGGTCGTTCTTGAC--3909	283
CORO1B_CATCATCGACCCCCGTC--3910	122
CORO1B_CCGGACCACTTTGCGGA--3911	512
CORO1B_CGTGTCCCGTGTTACCT--3912	517
CORO1B_GAATGTGGGCACAGCGG--3913	278
CORO1B_GGTAGGCCTTGTCAATG--3914	617
CORO1B_GTTCCTGGCGGTGATTG--3915	535
CORO1B_TGGCAGATCCCAGAGAA--3916	239
CORO1C_AGCACATTGCGGGCCGT--3917	619
CORO1C_ATAATCATAGAGGCAAG--3918	145
CORO1C_ATAATGCCATTATCATC--3919	61
CORO1C_GCATGTATTTGGGCAAG--3920	198
CORO1C_GGAAGCCCTTATAAACT--3921	282
CORO1C_GGCCACTCAAAGAGAGT--3922	60
CORO1C_GGTTTCTCGTGTGACCT--3923	809
CORO1C_GTGCCCACATAACGATC--3924	816
CORO1C_TGGCAGATCCCAGAAAA--3925	190
CORO1C_TGTGGCCACATACTGTA--3926	408
CORO2B_ACGGTATTGCGGACGCC--3927	34
CORO2B_ATGATGTTGTCGATGAA--3928	155
CORO2B_ATGTGCTGGATATCAAA--3929	129
CORO2B_CAGACCTTGGGGTAGTT--3930	187
CORO2B_CGTCAACACCCGCTTCC--3931	816
CORO2B_GAATGTCTACGGGAAGG--3932	535
CORO2B_GCTGCCGTCCGTGTTGA--3933	2610
CORO2B_GGCACAGCCGGCGTGTG--3934	519
CORO2B_GGGAGCACTGCTTCGAT--3935	1081
CORO2B_TGCACATTCTTGGTGAT--3936	230
CORO7_AGAACAGCAGGGATAGC--3937	66
CORO7_AGACACAAGGTGCTCCC--3938	422
CORO7_CGAGGTGTCCAAGGTGA--3939	113
CORO7_CGGTGCTTGCTTGCGTG--3940	753
CORO7_GCCGTCTGGAGCCGAGA--3941	0
COTL1_AGTTTGTGATCAGTGAT--3942	664
COTL1_ATCGGTGAGAACGTCAG--3943	640
COTL1_CAATTACGACGCCCAGA--3944	69
COTL1_CCGGGCGGCGTACAACC--3945	285
COTL1_CGAGCTGAAGAAGGCGG--3946	156
COTL1_CTCGCCGGGGACGATGG--3947	227
COTL1_GCCCTCATCACGTGGAT--3948	207
COTL1_GCGCGCCAAAACCGGGA--3949	23
COTL1_GCTCATGGCATCCCCGG--3950	119
COTL1_TCGGTGAGAACGTCAGC--3951	626
COX10_AACAGACCGCTGGTTCG--3952	635
COX10_AGTCGAGCCAAAATTCC--3953	510
COX10_AGTTGCCATTCTGACCT--3954	1102
COX10_ATGTAAGAACTTGTGAG--3955	265
COX10_ATGTCGGTCACCCACCC--3956	1488
COX10_CTCAGGGCGTTGAAATG--3957	111
COX10_GAGAGTGTGCGGAGATG--3958	1100
COX10_GCGTAGGAGGCTCTGTC--3959	384
COX10_GCTTGGGTCTTACTTGC--3960	1597
COX10_GGAATGTCAATAAGCAG--3961	391
COX11_ACAGGAGGTGCCGAGAG--3962	541
COX11_CTGGATGCCGGGCTCGA--3963	99
COX11_GACGACCCTCACTTACG--3964	4246
COX11_GAGGTCTAAAGTTCCAC--3965	140
COX11_GCCAGGAGAGACTGCAC--3966	844
COX11_GCCCTGGTTGGAGACCC--3967	413
COX11_GGAACGCACCTCCATCC--3968	1687
COX11_GGAGGATCAGCAGTTGC--3969	243
COX11_GGGTAGAGCCGTTTCTT--3970	410
COX11_GTAGAAATTCCAATTAC--3971	24
COX14_AAGCAGCTAGCTGACAT--3972	266
COX14_CATCATGGAGGTAGAGA--3973	63
COX14_CTTCTGCGGCCTGGCGC--3974	153
COX14_GCGCAGGGCCCAGCGCC--3975	431
COX14_GCTAGCTGCTTGCCAGT--3976	201
COX14_GCTGGGCCCTGCGCCAC--3977	2051
COX14_GCTTCTCACTGTGTATG--3978	530
COX14_GGAAATAGTGGTAGACT--3979	370
COX14_TCTACCACTATTTCCAG--3980	476
COX14_TTCTCACTGTGTATGGG--3981	63
COX16_AAAAGCACGCATCACCG--3982	181
COX16_AAAGCACGCATCACCGC--3983	135
COX16_AACAAGACTCTCGGCTA--3984	1073
COX16_ACTCCAAGTTTGATGAC--3985	333
COX16_AGAATATTCGAGGACCC--3986	22
COX16_ATTGTTGGAGGTTCTTT--3987	398
COX16_GACTGGAAGAATATTCG--3988	544
COX16_GATCCTGACCTCCTCCA--3989	662
COX16_TAAAATATCTTTAGAGT--3990	45
COX16_TTTCTGGATTTCTTCCT--3991	744
COX17_CTCCGGGCAAGCGCAGC--3992	282
COX17_GCCCTGCTGCGCTTGCC--3993	25
COX17_GCGCCTTCTTGGTCTCC--3994	181
COX17_GGAAACGATGGAGAGAG--3995	258
COX17_GTGTTGAGTATCTGTTA--3996	532
COX17_TCCCGGTACTAAGCTAC--3997	106
COX17_TCCGGGCAAGCGCAGCA--3998	84
COX17_TTAGTACCGGGAAACGA--3999	124
COX17_TTCTTCTCCTGAGACTC--4000	634
COX17_TTGCCCGGAGACCAAGA--4001	241
COX18_AAATAAAAACTATTGCC--4002	80
COX18_ATGACGCCAACAGAGAT--4003	707
COX18_CAGTACATGCGAACGGC--4004	117
COX18_CATTCTGCTCTCCACCG--4005	195
COX18_CCCCCGTGCTTAAATTC--4006	148
COX18_GAACAGTTAGCTACTGG--4007	133
COX18_GGACCTGCCGCTTGCGC--4008	1190
COX18_GTGCCACTGCCCACACT--4009	1834
COX18_TGTGCCGGCTCGGCGGT--4010	232
COX18_TTCGTGCAAATCAGTTG--4011	757
COX20_AAAATACTCCCTGCGCC--4012	237
COX20_AGTAGGAGGGTTTATCT--4013	339
COX20_CCGGTGAGCCCGAGGAG--4014	167
COX20_CCTGAAAGAAAACACAA--4015	185
COX20_CGGCATTCAATATTGTA--4016	233
COX20_CGTTACATTTATCATAT--4017	80
COX20_GCCGCCCCGCCGGAGCC--4018	1551
COX20_GCTCACCGGGCTCCGGC--4019	873
COX20_GGCTCACCGGGCTCCGG--4020	1564
COX20_GTGATGTTGGAGTAGGA--4021	104
COX4I2_AAGGTGATCGGCTTTGG--4022	93
COX4I2_ACATCTTCCCCCCACCA--4023	713
COX4I2_CAAAGGTCTCATTGAAC--4024	141
COX4I2_CACAGAACTCAACGCTG--4025	127
COX4I2_CTGAGGAAAGGTGGAGG--4026	85
COX4I2_GACCCACGCCGAAAAGG--4027	455
COX4I2_GCATGGGGTAGTAGCGC--4028	1214
COX4I2_GCGCATGCTGGACATGA--4029	597
COX4I2_GGGATGCACAGCTCAGA--4030	167
COX4I2_TCGCAGCTCTGGTGATT--4031	81
COX6B2_ACGAGCAGATCAAGAAC--4032	759
COX6B2_CGGAAATAGTACTCGCA--4033	231
COX6B2_CGTGCTCTTCCCGCGGC--4034	140
COX6B2_GACCATTTCCCCTTGGG--4035	57
COX6B2_GCCCAGGAGCCCCCCAA--4036	304
COX6B2_GGCGGGTCCTGGTCTTG--4037	335
COX6B2_GGGAAGCGCGGGTCGAA--4038	652
COX6B2_GGTAGCAGTTACGGATC--4039	224
COX6B2_TCCTGGTCTTGAGGCAG--4040	304
COX6B2_TCGACCATTTCCCCTTG--4041	245
COX7A2_AATTCCACTGTATCTAA--4042	524
COX7A2_ATATGCCATATATGAGC--4043	36
COX7A2_CAGATTCCGCAGCATCT--4044	633
COX7A2_GAAGCAAAAACTGTTCC--4045	169
COX7A2_GCATACGCAAGACTCGG--4046	240
COX7A2_GGTGGCTCTATACAGGA--4047	652
COX7A2_TAAGCACTGCTTCCCGC--4048	383
COX7A2_TCATCCCAGCAATCGCT--4049	217
COX7A2_TTGGTGGTGTTCAGTTG--4050	77
COX7A2_TTTCATTCAGCTCTCTA--4051	10
COX7A2L_AGGAGCATGGGCTTCGG--4052	1186
COX7A2L_CCCGTCTACCTGAAACG--4053	85
COX7A2L_CCTGATCGCCCTCTACA--4054	391
COX7A2L_CTGGAGACTCCAGTCGT--4055	270
COX7A2L_GAAGTTGGCAGGAGCAT--4056	61
COX7A2L_GGCAGGAGCATGGGCTT--4057	54
COX7A2L_GGTCAGTTTAGTTGGTG--4058	336
COX7A2L_TCAGCGCCATGGTGGTC--4059	179
COX7A2L_TGGCTTCACGCAGAAGT--4060	132
COX7A2L_TTCACGCAGAAGTTGGC--4061	581
COX7B2_AATGCTGTGCTAGCCAG--4062	584
COX7B2_ACTGCTTAGTGCATTTC--4063	424
COX7B2_CTTTCTGTGTTGCTACA--4064	77
COX7B2_GAGTTACCCCAAAAGAG--4065	111
COX7B2_GGTAACTCTGCCAACAG--4066	3
COX7B2_TAGTGCATTTCTGGCCA--4067	131
COX7B2_TGGAACCTATCCCCTGT--4068	53
COX7B2_TTTACAGCCACTCAGAT--4069	47
COX7B2_TTTCTGTGTTGCTACAT--4070	139
COX8C_ACCTGAAGCAGTTCAGA--4071	116
COX8C_CAGCGCCCACGCAGGAG--4072	884
COX8C_CCAAGCGGCGGTAGTGG--4073	199
COX8C_CCCCGCTTCGCCCACTC--4074	303
COX8C_CCGCCACTACCGCCGCT--4075	410
COX8C_CCTAGCACATATGCAGC--4076	1180
COX8C_GGCCGAGCAGGGCCAAG--4077	349
COX8C_GGGCCAAGCGGCGGTAG--4078	179
COX8C_GTGGGCGAAGCGGGGAG--4079	192
COX8C_TGGGCGAAGCGGGGAGC--4080	14
CPED1_AATGAATGCACGCAAAG--4081	180
CPED1_ACTTCCTTGGATATACA--4082	3222
CPED1_CAGTGTTCCCTTGTCGT--4083	2225
CPED1_CCCACCAAGAAGGGTCG--4084	526
CPED1_CGAAAGATTGTTTCATG--4085	0
CPED1_GACTCAACATGGCTATA--4086	752
CPED1_TCAATGGAGACACACTT--4087	446
CPED1_TCTTAAAGCGTATGTGT--4088	26
CPED1_TGAGCTTCCTCGACCCT--4089	136
CPED1_TGTGGAAACCAGGGGAC--4090	65
CPLX3_AACCTCACTGGGAGCCT--4091	42
CPLX3_AAGGCCCAGGCCACACT--4092	1501
CPLX3_ACTCCTCGTACTCCTCC--4093	684
CPLX3_AGCCAGATCCAGATGGC--4094	40
CPLX3_ATGCACAGTTCACACAG--4095	465
CPLX3_CATCTTGGCCAGCTCCC--4096	645
CPLX3_GAAGTGGCTCCGCAGTG--4097	0
CPLX3_GAGAAGGCCTCAGTCCT--4098	124
CPLX3_GGAGGCGGCGAGGATAA--4099	590
CPLX3_TCGGCAGCCGAAGCTCA--4100	164
CPNE1_AACCAAGGTCACGCAGT--4101	216
CPNE1_AGAAACGCTTCCATGTA--4102	486
CPNE1_AGGGATGATGACTTCCT--4103	55
CPNE1_GAAAACCTGCTGGGCGG--4104	440
CPNE1_GAGAGTCAGTACCTGGC--4105	42
CPNE1_GAGTCTTGGAGAACTCA--4106	196
CPNE1_GCAGAGTGGGTCAGACT--4107	241
CPNE1_GCCGGACTGAACGGGTG--4108	656
CPNE1_TGACCATCTCATTGACA--4109	271
CPNE1_TGTGGGAGGGGGCAGCT--4110	18
CPNE2_ACAGAAGGGGTCGGACT--4111	64
CPNE2_CACGAACTTCTTGGAGA--4112	142
CPNE2_CCTAGTGATCTTCTTGC--4113	2717
CPNE2_GACGAGCATGACTTCCT--4114	1806
CPNE2_GCCAGAACCTACTGGAC--4115	196
CPNE2_GCCCACATACCCAGTGG--4116	670
CPNE2_GTATTGCGTGTGCAAGG--4117	234
CPNE2_TATAAAACTCCAGAAAG--4118	0
CPNE2_TGAATGGCTTCCACACA--4119	111
CPNE2_TGTGATGACGCGGTTGT--4120	226
CPNE3_AAAACTGGCAGACCTGC--4121	141
CPNE3_AGTGGTCTTGTTTGAAA--4122	535
CPNE3_ATACAAGTGGTCAACAG--4123	376
CPNE3_GTTCAGAAATTGAAATT--4124	42
CPNE3_TCGAGTTAGCTTCTTGC--4125	36
CPNE3_TGATGATGACTTCTTAG--4126	155
CPNE3_TGCCCAGTGTGTCACAA--4127	1664
CPNE3_TGTGGAATTCCAGGTAT--4128	65
CPNE3_TTAAGAGAGATCTTGAA--4129	463
CPNE3_TTCCTGTGCCAATCTTT--4130	150
CPNE4_ATTCAATGCACGGAAAT--4131	239
CPNE4_ATTGCTGAAGAATTATC--4132	101
CPNE4_CAACCACAATGGGCTGA--4133	541
CPNE4_CAACTTTGGTCAGGCAG--4134	16
CPNE4_CATGAGACTGCATCTTG--4135	72
CPNE4_CATGGACTTCAAACCGC--4136	286
CPNE4_CTCAAAACTGTTTACTG--4137	62
CPNE4_GTTCCCATGCTTCAGCA--4138	204
CPNE4_TAAATCTGACCCATTTC--4139	57
CPNE4_TCCGCTGCCAACACACT--4140	509
CPNE6_AGAGGCCCCCAGCGTCA--4141	276
CPNE6_AGCTTGAGCAGCACGCA--4142	435
CPNE6_AGGAAGGTATCATTTCG--4143	883
CPNE6_ATCACTTTGGTCCTCGT--4144	1882
CPNE6_CACATCCTGCTGTATTC--4145	1323
CPNE6_CCATGGCCTCCTGGACC--4146	308
CPNE6_CTCTGCTGCTATTTATG--4147	683
CPNE6_GCGGAACGGCTCCCAGC--4148	1469
CPNE6_GGACCCTGAGATGGGAT--4149	275
CPNE6_GTGTTCGATGCCGAGGA--4150	222
CPOX_AGCATTTCTGTTGTTCA--4151	123
CPOX_CACATGCCCGAAGGCGG--4152	287
CPOX_CACTGGGACCAGGCGCG--4153	414
CPOX_GAGCATGAGGATTCTTG--4154	798
CPOX_GATCGGGGCACAAAGTT--4155	176
CPOX_GCACGGAGCAGAGCCGC--4156	2218
CPOX_GCTGTGTACTTCAAGAT--4157	368
CPOX_GGCTCGACGTCGAGAGG--4158	449
CPOX_TCCCAGCGCAGCGCAGC--4159	397
CPOX_TGACTCATTCACCCCCC--4160	175
CPSF1_CGAGCGCAACCTGGTAG--4161	13
CPSF1_CGTGCCGTAGACAAGCA--4162	43
CPSF1_CTCGAGCTTCTCCCGGT--4163	215
CPSF1_CTCTGACCAAGAATGAC--4164	61
CPSF1_GAGAACTCCAGACCGGT--4165	868
CPSF1_GAGCAGGGCATCCCGCT--4166	366
CPSF1_GTACGCCGTGTACAAAC--4167	341
CPSF1_GTGGTGGAGTACGACCC--4168	243
CPSF1_GTTGCCAAAGAAGGAGA--4169	870
CPSF1_TACACACGCCGCGAGTG--4170	487
CPSF4_AACCCCGCAGGTCATCG--4171	1861
CPSF4_AAGCCACGGTCATACCA--4172	1413
CPSF4_CCGTTTCGCCACATCAG--4173	651
CPSF4_GGAAATCATCGCCAGCG--4174	57
CPSF4_GGGTCGATGTGCAGGAA--4175	233
CPSF4_GGTCCCCTTTCTTGCAT--4176	151
CPSF4_TCATGTCATACTCATGC--4177	1269
CPSF4_TGACTCTCCGTGTGTGC--4178	3080
CPSF4_TGCAAACACTGGCTGCG--4179	86
CPSF4_TGGGATTCTGCCCGGAG--4180	183
CREB3L1_CATGGAGCATGGGCGCT--4181	138
CREB3L1_CGGCAGCCATGGCCGAG--4182	225
CREB3L1_CTCCTGCTTCACCATGA--4183	647
CREB3L1_CTCTTCTCATCCAGCAC--4184	652
CREB3L1_CTGAGTCATCTCTCCCG--4185	511
CREB3L1_GCCGACAGGCTGTTCCC--4186	2146
CREB3L1_GCTGCTGAACAGGTCAT--4187	350
CREB3L1_GTGTCCTCCATCTTGAT--4188	303
CREB3L1_TCTCCGTAAAGTGGTCC--4189	481
CREB3L1_TGCTCCGCCTGGATGCC--4190	93
CREB3L3_AATACGGATTTAGCTGC--4191	610
CREB3L3_AGGAAGTCGTCAGAGTC--4192	593
CREB3L3_CCTTCGGGGGACCAGAG--4193	138
CREB3L3_GAGCTCAAAGCTGTCGA--4194	475
CREB3L3_GGTGAGATTGCATCGTG--4195	464
CREB3L3_GTCGGAGGGGAGGTCTT--4196	19
CREB3L3_GTGGCTGGTCCGCTGCG--4197	564
CREB3L3_TCCTACCTCCTGCGACC--4198	266
CREB3L3_TGCCAGGATGATAGGAG--4199	64
CREB3L3_TGGGCACTGTCAGGAGC--4200	383
CREG2_AACTCCCCTTCTGATTC--4201	689
CREG2_AGGATTCGGGCAGCATC--4202	1153
CREG2_CACGTAGCCCGCGGCCG--4203	8
CREG2_CAGCAGCCAGGAGAGGC--4204	129
CREG2_GACAGCCAAGGACCCCG--4205	328
CREG2_GGCCAGTGAGCGTTAAC--4206	1340
CREG2_GGCCATCACTGACGGGC--4207	473
CREG2_GGCCGTCACCAACGAGG--4208	438
CREG2_GTGCGCGTCCTCCTTGT--4209	5005
CREG2_TCCCAAATGGCAGTCCT--4210	282
CRIPAK_AGGCGGGCACTCCACAA--4211	99
CRIPAK_CACGTGTGTGAGCAGGC--4212	288
CRIPAK_CAGGCGGGCACTCCATA--4213	1670
CRIPAK_CAGGTGGCACTCCACAT--4214	680
CRIPAK_CATCGACATGTGTGAGC--4215	129
CRIPAK_CGTCTGACTCGGCCGGC--4216	106
CRIPAK_CTCGCTTTGTGCCAATG--4217	713
CRIPAK_CTGCTCATGTGCCCATG--4218	118
CRIPAK_GCTCACACGTGCCAACG--4219	286
CRIPAK_GCTCACGTGCCGATGTG--4220	321
CRIPT_AACTTATTCTTTCCATA--4221	21
CRIPT_AGTAATGAGAACCTGGT--4222	573
CRIPT_CCATCTTTCCATGTATC--4223	521
CRIPT_GGTTCTCATTACTGCCA--4224	711
CRIPT_GTGTGGAAAAAAGGTTT--4225	145
CRIPT_TGCGATGTGTGGAAAAA--4226	89
CRIPT_TTATCACTCCAGATACA--4227	360
CRLS1_ATGATCATGTAAGTAAG--4228	236
CRLS1_ATTTATTGCTCGAAACT--4229	537
CRLS1_CAGGCGCGTCGCTTACT--4230	201
CRLS1_CGTTCCCGGAGCCCAAG--4231	368
CRLS1_CTGCCACCAAGATTAAC--4232	163
CRLS1_GCAAGGATTGAAATACT--4233	102
CRLS1_GCCTGGCCGAACGCTGG--4234	285
CRLS1_TCAGCATAGTTGAAAAC--4235	111
CRLS1_TTCGGGCGCGGGGAAGG--4236	41
CRLS1_TTGTCAATGACGAGAAT--4237	126
CRY1_AAACTGGCAACTGAAGC--4238	164
CRY1_ATCATAGAACTCAATGG--4239	197
CRY1_CACGAATCACAAACAGA--4240	282
CRY1_CAGCTTTCACGATATAG--4241	163
CRY1_GATGTAGACGCAGCGGA--4242	863
CRY1_GCCGGCTCCTCCAATGT--4243	285
CRY1_TACCTTCTAATCCTAAT--4244	193
CRY1_TATGATTCTGAGCCCTT--4245	307
CRY1_TGCACTCCTTCAGGGCG--4246	165
CRY1_TGCACTGGTTCCGAAAG--4247	133
CRY2_ATATTCAAAGGTCAAGC--4248	55
CRY2_ATTTGGACACAAGTTTA--4249	229
CRY2_CCCGGACTACAAACAGG--4250	205
CRY2_CCGCCTGGATAAGCACT--4251	600
CRY2_CGCTTGTATGTAAGGGG--4252	0
CRY2_CTCCATGCGGCTGATGA--4253	252
CRY2_GCTCTCCATCTGCTGGC--4254	82
CRY2_GTGGTTCTCCTGGATCT--4255	376
CRY2_TGGTGTGGAAGTAGTGA--4256	431
CRY2_TTCCCCACTGAAGGACT--4257	392
CRYM_AGGCGGGCATGACCCCC--4258	112
CRYM_CACAGCACTTCACTGCT--4259	883
CRYM_CAGCAATGGCACCCTGC--4260	505
CRYM_CTTGGTCACCGGCACCA--4261	512
CRYM_GATCTCATAATGGCTGT--4262	60
CRYM_GCCAGGGCCGTCTCTAG--4263	243
CRYM_GCCGCGCTCAGGAACGC--4264	5384
CRYM_GGTCTGTTCTTCGGTCC--4265	1056
CRYM_GTGGGAAGGGACGACCG--4266	105
CRYM_GTTGGTCACCTTCTACG--4267	90
CSGALNACT1_AAATGAAAAGCTCAACA--4268	61
CSGALNACT1_AACATTGATAAGCGTGT--4269	87
CSGALNACT1_AATTCTGCATGAACTGC--4270	145
CSGALNACT1_GATCTACCGAACAGAAA--4271	1150
CSGALNACT1_GTACCAGGCCGTCCTTC--4272	1303
CSGALNACT1_GTGAGCAGCTCAGGAAT--4273	491
CSGALNACT1_GTGCGATCTGCCGCTTC--4274	117
CSGALNACT1_TATGAGCTCACCTTCAA--4275	205
CSGALNACT1_TGCTTGCGTGGATTTCC--4276	1105
CSGALNACT1_TTGGCCTGCACCCCAAA--4277	189
CSMD1_CAGAACAATCAGTGGTC--4278	214
CSMD1_GCGTAAGGTTCCTCCGC--4279	175
CSMD1_GGCCGCCGGGCATTCAA--4280	1112
CSMD1_GTGCAGTTGGCATAGTT--4281	411
CSMD1_GTGGATCCAATCTGCGT--4282	196
CSMD1_GTTTCTACTCGGGAGCT--4283	102
CSMD1_TATGCAGGTAATGGACT--4284	118
CSMD1_TCCGCTTCCCATAGGCG--4285	263
CSMD1_TCGTGAACCACAGAGTG--4286	21
CSMD1_TGGGCATATAGTTCGCT--4287	24
CSRP3_ACATCGAGGGCACTTCT--4288	162
CSRP3_AGTCGCGGCTCATGAGT--4289	1120
CSRP3_GAAGAAATCCAGTGCAA--4290	151
CSRP3_GACACGGGCGAGCATCT--4291	66
CSRP3_GAGAAGTGCCCTCGATG--4292	979
CSRP3_GCGCCTCCGCCCCAGTT--4293	274
CSRP3_GTCAAGAGCCTTCCTGC--4294	683
CSRP3_GTGGTAACTGAGCGTGC--4295	475
CSRP3_TCCGCTGTGCCATCTGT--4296	1358
CSRP3_TGCTATGGGCGCAGATA--4297	183
CST6_AACCTCCCGCTGGCGCT--4298	735
CST6_AGACACGCACATCATCA--4299	822
CST6_AGGTCCTTGTGGTTCCC--4300	1533
CST6_CAGACTGCCGCAAGACC--4301	1169
CST6_CATGCGCTCCTGCGGCC--4302	770
CST6_CGCAAGACCAGGGTCAC--4303	733
CST6_CGTGGCCAGCTACAACA--4304	1641
CST6_CTTCCTGACGATGGAGA--4305	505
CST6_GAGGCAGAATGCGACCA--4306	1147
CST6_TCCCCATCTCCATCGTC--4307	422
CSTF3_CGAAGAGTTTATCAACG--4308	130
CSTF3_CTCAACAAGTAGATATG--4309	27
CSTF3_CTTCATACCAAATATCA--4310	170
CSTF3_GAGCATTCTCATTCGAG--4311	312
CSTF3_GCCCAGTTCCCCAGTTC--4312	536
CSTF3_GGACCGTAATGCTCCCT--4313	1699
CSTF3_GTCAGGAGACGGAGCCA--4314	130
CSTF3_TGAGGATCATTACTGGT--4315	482
CSTF3_TGAGTATGTCCCAGAGA--4316	15
CSTF3_TGTTCAATGTTGATCAT--4317	254
CTNNAL1_AACCATCTGGAATCTGA--4318	636
CTNNAL1_CAAAACAGGAGTGATAA--4319	118
CTNNAL1_CAAATATTCAGTCAATT--4320	62
CTNNAL1_CAAGCAATTCAGCGTGT--4321	85
CTNNAL1_GACAAAAGTGTTGTTGC--4322	67
CTNNAL1_GAGTTTGCACATCTGAG--4323	87
CTNNAL1_GGAAGATTTGTTAAAGT--4324	95
CTNNAL1_GGCGCCGGAGCAGTCTA--4325	1432
CTNNAL1_GGCTTCGCCCTCGACTC--4326	511
CTNNAL1_TATAGCCAATGAAAACT--4327	101
CTPS2_AATCGTTCCAATGCTGC--4328	261
CTPS2_ACAACAATATCACCACG--4329	369
CTPS2_ATCAATAAAGAGAGGCG--4330	70
CTPS2_CAGCATCAGTAATGTGA--4331	1858
CTPS2_CATCGATGTTAATATAG--4332	276
CTPS2_GAAGTTGATTTAGACCT--4333	397
CTPS2_GTGGGACAAGGCTAACG--4334	5
CTPS2_TACATCCTGGTCACGGG--4335	355
CTPS2_TCAAGCCAAGGTGCCGG--4336	120
CTPS2_TTCAACGCCCATTGAGA--4337	154
CTTNBP2_AGGGGGTTGGTACAAAC--4338	48
CTTNBP2_ATCACCCTGTTCCCTTG--4339	1988
CTTNBP2_CAGAGACCTTGTCATCG--4340	1379
CTTNBP2_CCTCAGCGTGATGGAAG--4341	100
CTTNBP2_CGAGCCCGACTTGTCCC--4342	478
CTTNBP2_GACTATGAAGCAGGTGC--4343	374
CTTNBP2_GCCGATGTTGGAATCAG--4344	1023
CTTNBP2_TCTGACAAATCATTTCC--4345	106
CTTNBP2_TGGCCAAACAACTAGCT--4346	4
CTTNBP2_TTTATCCAGGAACGGTA--4347	109
CTTNBP2NL_AGGAGAGCTTGAAGCAA--4348	250
CTTNBP2NL_AGTGGATTTGTGCAGAC--4349	165
CTTNBP2NL_ATAACTGCTTCTCTACC--4350	789
CTTNBP2NL_CACCTACATGCTAGAGA--4351	424
CTTNBP2NL_CTCTAGTCAGCTGGAAG--4352	4
CTTNBP2NL_GAATACTAAATAGTGTC--4353	156
CTTNBP2NL_GCACAGGATACGGCTGA--4354	665
CTTNBP2NL_GCGCATGCTGTCCCAGC--4355	96
CTTNBP2NL_TGGATGAGAGCTGCTTG--4356	409
CTTNBP2NL_TTTCTTCCTCAAGGTCT--4357	149
CTU1_AGGTCCAGCACCGCGGA--4358	569
CTU1_CACCACCTCCTTCTGCG--4359	1349
CTU1_CACCGTGTGCAGCACCT--4360	1400
CTU1_CCTCCGCCGTCCGCTCT--4361	392
CTU1_CCTCGACTACTTCTCCG--4362	306
CTU1_CTCATGAACTTCCTACG--4363	34
CTU1_CTCGTGGCCGTCGATGA--4364	414
CTU1_CTTCTGCGCCGCCTTCG--4365	99
CTU1_GGTCTCCGCCATGTCGT--4366	2674
CTU1_TGGCAGGAGGCGCACGG--4367	220
CTU2_AACCGGCTCATCTTTCC--4368	401
CTU2_CACAAAGCGCAGTCTTT--4369	82
CTU2_CTGTGGCCAGAGCCTAG--4370	178
CTU2_GAAGTGTGTGAAGTGCA--4371	192
CTU2_GCATGTGGTGGCCTTAG--4372	1343
CTU2_GCGGTCTTGCCAGGTTC--4373	591
CTU2_GGCTCGTATCACCACAA--4374	472
CTU2_GGTGGGCGAGGACTACG--4375	446
CTU2_GTTCAGCCTGCCACCGT--4376	407
CTU2_TCTTGGCGTGGTCTGGG--4377	43
CWH43_AACCATCAGTCGAAGTT--4378	1089
CWH43_AGTTCTAGTGTTTGCAA--4379	219
CWH43_ATCTGATAACTCCAGAT--4380	374
CWH43_CTGGTGAGGTAGCCACG--4381	1790
CWH43_GCCACACTTGATCGTAT--4382	362
CWH43_GGATGCTAACCCTGCTG--4383	206
CWH43_TCCAGATGGGCAGTGAG--4384	464
CWH43_TGCAAGCTGTGACTTGG--4385	58
CWH43_TTAACCAATTTCCAGAA--4386	60
CWH43_TTCTCCAAAAACCCAGT--4387	720
CXADR_AAATAAGAAGATTCATC--4388	10
CXADR_ACAGTCAGAAACAGAGT--4389	136
CXADR_ATGATTGAAAAAGCCAA--4390	165
CXADR_CAGCGGTCCCTGGTCTT--4391	63
CXADR_CCCAGAGTACTCAGAAG--4392	295
CXADR_GCTCCTGTGCGGAGTAG--4393	65
CXADR_GTAATCATTCATCCCTG--4394	274
CXADR_TAACATCTCGCACCTGA--4395	230
CXADR_TGCTTCGTGCTCCTGTG--4396	140
CXADR_TTCTGGCAGTGGACGTA--4397	236
CXCL1_ACTGCTGCTCCTGCTCC--4398	1732
CXCL1_CACACTTTGGATGTTCT--4399	608
CXCL1_CAGCGGCTACCAGGAGC--4400	306
CXCL1_CCACACTCAAGAATGGG--4401	127
CXCL1_CTGGCAGCGCAGTTCAG--4402	0
CXCL1_GCAGCAGTGCCACTCGC--4403	2902
CXCL1_GCCACTCGCAGGAGCCG--4404	35
CXCL1_GTGCCACTCGCAGGAGC--4405	267
CXCL1_TCCTGGTAGCCGCTGGC--4406	78
CXCL1_TGCCACTCGCAGGAGCC--4407	7
CXCL16_AACGAGGGCAGCGTCAC--4408	619
CXCL16_AGGTGGACAGGAGCATC--4409	64
CXCL16_GAACTGAACCGATGGCG--4410	378
CXCL16_GAGTCAGGTACACCAGC--4411	675
CXCL16_GCCCCCACACACGCTCC--4412	391
CXCL16_GGACGGGACTTGCGGCC--4413	48
CXCL16_GTGGACATGCTTACTCG--4414	157
CXCL16_TAGGAAGTAAATGCTTC--4415	377
CXCL16_TGGGAGTCAGAGCGAGG--4416	23
CXCL16_TGTAGTATAGACACCGA--4417	317
CXorf23_ACCCGTCGCGTGGAGAA--4418	747
CXorf23_ATATATATTTCCACGAG--4419	12
CXorf23_ATTTGGTTGCTGTTGGC--4420	208
CXorf23_CACGATCTAGATCCCCC--4421	1357
CXorf23_CATTCACACGGGCATTA--4422	544
CXorf23_GGCGAATATCCTCTGTG--4423	767
CXorf23_TAGTGTTCAGCATTTCT--4424	206
CXorf23_TCATGTCGTAGGTCATT--4425	421
CXorf23_TCCTAAGCTCTTGGATG--4426	95
CXorf23_TTTGTGACGATAGTCAT--4427	196
CXXC4_AAACGACTCCCAGAGGC--4428	295
CXXC4_AATCTCCCCGAGCGCGT--4429	1138
CXXC4_CAGGGGATAAGGTGGAG--4430	64
CXXC4_CCTTGTGGATTACAACT--4431	791
CXXC4_GAAAGCCACTTGCCCGA--4432	797
CXXC4_GAACACCAATGTCTGCG--4433	319
CXXC4_GCAACGACGGCTCTGGC--4434	14
CXXC4_GCGCTGCTGGGGAAGAT--4435	440
CXXC4_GCTATCCCGGCTTTAGG--4436	155
CXXC4_TGGGAAGGCGCCCCCGT--4437	2
CYB5D2_AATGGCAGCACGGCTTA--4438	397
CYB5D2_AGGACGGTTCTACGGAG--4439	238
CYB5D2_ATGTGTCCTCCGGCCGG--4440	478
CYB5D2_ATTCCCGCCGTGCAACG--4441	1384
CYB5D2_CGGGGCTCCTTAGCACC--4442	574
CYB5D2_CTGCTGCGGCTACAGCC--4443	145
CYB5D2_GAAGCTGCGATCACCAG--4444	143
CYB5D2_GCTCCTCCGGTATGAAA--4445	253
CYB5D2_GTGAGCAGAGACTGGAT--4446	558
CYB5D2_TGAGGTGCGGAGGCCGT--4447	175
CYB5R2_ATAATGAATTGGTGGTC--4448	283
CYB5R2_ATCATCACTGGAGACAG--4449	114
CYB5R2_ATGAACGCAGGAGCGCT--4450	110
CYB5R2_CACCCCCAATATCCTGA--4451	530
CYB5R2_CTTTGGACTGCCTTCGC--4452	415
CYB5R2_GATTGGCTCTCTCCTCC--4453	296
CYB5R2_GCGGGTACTTGGCTTCA--4454	428
CYB5R2_GGAGAACATGAAAATCG--4455	950
CYB5R2_GGCTCACTCGTCTGGTC--4456	1341
CYB5R2_TAAAACAAGCGTCCCCT--4457	52
CYB5R4_AGCAGAAACAATTATTA--4458	65
CYB5R4_ATAACTAGGACCTTCTT--4459	499
CYB5R4_CCGGGAAAGACTGGGAA--4460	138
CYB5R4_CGGGTTGTTGAGAGTGT--4461	374
CYB5R4_CTGAAAGAATGCCTGGT--4462	288
CYB5R4_GAACTAATGAGAGCAGC--4463	102
CYB5R4_GATCTAACGGGATTAAA--4464	181
CYB5R4_GATGATACTCCATATAA--4465	486
CYB5R4_TCTGTCACTTGGCTCTT--4466	88
CYB5R4_TGACTAAAGAGTCTGTT--4467	554
CYBA_AGATCGAGTGGGCCATG--4468	446
CYBA_CAGGGCCAGGGAGTGTC--4469	140
CYBA_CCGTGGTGAAGCTGTTC--4470	228
CYBA_CGTGTTTGTGTGCCTGC--4471	1318
CYBA_CTGGGCGCTTCACCCAG--4472	559
CYBA_GAACAGGCGCTGGCGTC--4473	350
CYBA_GCATCGTGGCCACAGCT--4474	513
CYBA_GGCCAGCAGGAAGCCGG--4475	528
CYBA_GGTGAAGCGCCCAGCTG--4476	218
CYBA_GTAGATGCCGCTCGCAA--4477	93
CYFIP1_AGAAATGCATTTGTTAC--4478	405
CYFIP1_ATTCTGCGATTCCTGGA--4479	387
CYFIP1_CAGCTCGAAGTGATTTC--4480	40
CYFIP1_CGTCCTCCAGAGTCACC--4481	1645
CYFIP1_CTCCGCTACGCCCTGGT--4482	293
CYFIP1_GGCAAACTTCTCCTCGC--4483	485
CYFIP1_GGCGGGGGCTCGATGCA--4484	122
CYFIP1_GTCTGTACCTGATGGAT--4485	904
CYFIP1_TAGATTTCCACTCTGTT--4486	120
CYFIP1_TGTGATCTTGTTATGAT--4487	253
CYFIP2_ACACAAACTTTGAGGAC--4488	216
CYFIP2_CAGGTCCACGTTGGACA--4489	159
CYFIP2_CGACTCCTGGATAGACT--4490	450
CYFIP2_CTCGCAGATATTGTACT--4491	93
CYFIP2_GACGTGGGCGCTCCACT--4492	4325
CYFIP2_GCCTACCTCCTGACCCT--4493	1069
CYFIP2_GGATCACTTCAAGTTGC--4494	544
CYFIP2_GGTGATCCTGTTGTGGT--4495	1220
CYFIP2_GGTGTAATTGTAGCGTG--4496	720
CYFIP2_TTGCAGAACTTGTCTGT--4497	308
CYLC1_AATCAAGCAGAAAATCA--4498	79
CYLC1_ACCTCTCTGGAGTGGTT--4499	298
CYLC1_AGAAACCAGCTCATAAA--4500	45
CYLC1_AGACTGTCTTAGAATTT--4501	201
CYLC1_CCTCTCTGGAGTGGTTT--4502	186
CYLC1_GATTGTTCTTTGTATGT--4503	1237
CYLC1_GATTTCCTCATGTTAGT--4504	138
CYLC1_GCAGCTGTGTAAATGGG--4505	902
CYLC1_GTTATTTGTGATTTCAA--4506	242
CYLC1_TCCAAAGATGAAAAAGG--4507	151
CYLC2_AAAAAGGATTCAAACAA--4508	45
CYLC2_AAGAAAGATAGCAAAAA--4509	8
CYLC2_AATTAAGCAAAAAATCA--4510	42
CYLC2_CAAAACCTTCTCAAATA--4511	38
CYLC2_GAACGGTACATCCATAA--4512	894
CYLC2_GAAGGACACAACAGATT--4513	406
CYLC2_GGAATGTAATTATCATA--4514	119
CYLC2_GTACGAGTTGGTTTGAG--4515	257
CYLC2_TGGTTTGGGAAATAACA--4516	411
CYLC2_TTTATTTAGCTGCCAGG--4517	14
CYP20A1_AATTTGCATGAGAGATA--4518	27
CYP20A1_CAAAACCAAGCATATGC--4519	83
CYP20A1_GACCATTTCCAAAAACT--4520	726
CYP20A1_GCACGTGCTGGGTCTCT--4521	1252
CYP20A1_GTTTGGCAGGCGCCTCG--4522	697
CYP20A1_TACATTTGAAGATGATC--4523	73
CYP20A1_TACCTTCTTGCTGGCGT--4524	53
CYP20A1_TGAGTGAAAACCACATG--4525	480
CYP20A1_TGTTACACAGATGGTAA--4526	65
CYP20A1_TTCAGCATGGTTTCAAA--4527	371
CYP26B1_AGCCCATGGATCCCTTG--4528	1630
CYP26B1_ATCACCAGCTGGATCTT--4529	543
CYP26B1_CACCAGGCACGCGGCGA--4530	485
CYP26B1_CCACAGCTGCTGCGACA--4531	1262
CYP26B1_CTCGTGGCTGAAGATCT--4532	2713
CYP26B1_GCCCAGCAGCACCCGGA--4533	599
CYP26B1_GCTCTTGTCGCGAGTGG--4534	152
CYP26B1_GCTGGTAGACCTCAAAG--4535	87
CYP26B1_GGATCTGGTGTCGGCGC--4536	1273
CYP26B1_TCCCTGAGGAGGACCTT--4537	370
CYP27A1_CACTCTCTGCCCGCAGC--4538	430
CYP27A1_CATAGGTCAGGTCGTGC--4539	290
CYP27A1_CGCAGCTGTCCTAGACG--4540	124
CYP27A1_CTGGCTTCAGCAACCGC--4541	581
CYP27A1_GATCGCGGCCTTGGCTC--4542	14
CYP27A1_GTGTCCGGCGGCGGCAA--4543	640
CYP27A1_TAACTGGTGCAGTTGCA--4544	362
CYP27A1_TCACTTGCTCCAAGAGC--4545	180
CYP27A1_TCAGATGCACGTGAACC--4546	201
CYP27A1_TGAGGTGGGCGCTGCGA--4547	571
CYP27C1_ACTCTCATAAAGGATGG--4548	521
CYP27C1_ATCATTGACATTGGTCA--4549	282
CYP27C1_CAGCATCTCAGTCACGT--4550	504
CYP27C1_GACTGTGGAATACATCG--4551	89
CYP27C1_GCGTCAGAGCCTGGCTA--4552	672
CYP27C1_GGACATACAGTACCAAA--4553	347
CYP27C1_GGCGCCTGCATACATGG--4554	504
CYP27C1_TAAATGGCCACATCTTT--4555	156
CYP27C1_TGCAGCAGACGGTGTAC--4556	111
CYP27C1_TTTGAAGAGTCCATCCC--4557	298
CYP2W1_ACCGCGTGCTGGGCCCT--4558	217
CYP2W1_ACGCACCGTGAACTGGC--4559	847
CYP2W1_AGCTGGAAGATGGCGAT--4560	13
CYP2W1_CGTTGGCCTCAGCAAAC--4561	618
CYP2W1_GGCAGGAGCTGGCCGAC--4562	1201
CYP2W1_GGTGTTCACCGTGCACC--4563	316
CYP2W1_TCTTGCGCAGGACGGGC--4564	14
CYP2W1_TGCACACGGGGTCCCCC--4565	56
CYP2W1_TGCAGGTTCCCGACGAG--4566	356
CYP2W1_TGGGCCGCACTTCTGAT--4567	329
CYP39A1_AAAACTCACCCAATTAT--4568	564
CYP39A1_AATCTCCATCAGTTTAC--4569	181
CYP39A1_AGCATATTCACTGTGAC--4570	572
CYP39A1_GAGAATTTAGGCACTCA--4571	145
CYP39A1_GATTATAATCACTGTTG--4572	395
CYP39A1_GCTAAAAAGACATTCTT--4573	68
CYP39A1_GGCTGGATTCCTTGGAT--4574	839
CYP39A1_TAAGATTAAAGTGTCTG--4575	127
CYP39A1_TATCCACAAGGCCATTA--4576	218
CYP39A1_TTCTCTATAAATTCTAG--4577	54
CYP3A43_AAATACGGAGAAATGTG--4578	467
CYP3A43_AGTTCATACATAATGAA--4579	97
CYP3A43_ATCACTGGCACATTATT--4580	91
CYP3A43_CCCATCATTTCCCAATG--4581	128
CYP3A43_GGGGCAACAGCCCATGC--4582	153
CYP3A43_GGTGCTAGTTGTGTCAT--4583	328
CYP3A43_TAACTCTACTAACAACT--4584	81
CYP3A43_TCCCAGAAAAGGCAGAG--4585	186
CYP3A43_TCTCTGCTTCCTGCCTC--4586	483
CYP3A43_TCTTGTGGCTACCAGCC--4587	7
CYP4F11_ATAGAAAATCATATCCT--4588	93
CYP4F11_CAGCAGAAGCAGCCACG--4589	614
CYP4F11_GCCGGATAATGTCAGGG--4590	547
CYP4F11_GGCTTTAAGTTGTGGCT--4591	170
CYP4F11_GGGCTCCTGCTGAGTGG--4592	238
CYP4F11_GGTCCAGGCCAGGACGC--4593	139
CYP4F11_GTCACTCCCACGGAAGA--4594	410
CYP4F11_GTTGAGGAAAACACTGG--4595	386
CYP4F11_TGGAGGCTCCTGGCTCC--4596	209
CYP4F11_TTCAAACATGTCCAGTC--4597	247
CYP4F12_ACCGGATGGTGTCAGGG--4598	521
CYP4F12_ACGCTGTCATCCGGGAG--4599	366
CYP4F12_ATTATCCTTGGGTGCAA--4600	116
CYP4F12_CGGGCGGCGCTTCCACA--4601	808
CYP4F12_CTAGGAGTCCAGTTACC--4602	283
CYP4F12_CTGGCTGGGCCTCAGAC--4603	623
CYP4F12_GCTACTCGCCCGCATCC--4604	1365
CYP4F12_GGAAACACTGGAGCCGG--4605	395
CYP4F12_TCGGCCACCTATTCCCA--4606	951
CYP4F12_TCGTTATATAGGACTTC--4607	277
CYP4F2_ACAACTGCCGCCGCCTT--4608	153
CYP4F2_CAGTGGCAGCATCCCCT--4609	1437
CYP4F2_CCGCACTCTCCCTAGCC--4610	21
CYP4F2_CGGGGTGGCACAAACTG--4611	24
CYP4F2_CTCAAACATATCCAAAC--4612	24
CYP4F2_CTCTCCTTGATGTTCTC--4613	1239
CYP4F2_CTTGTCCTTTGGTGCAA--4614	208
CYP4F2_GGAAGTCAATATGCAGG--4615	257
CYP4F2_GGTCCAGGCCAGGACAT--4616	151
CYP4F2_GTCAACCCCACAGAGGA--4617	93
CYP4F22_AAGGTGACAAGTGGAGC--4618	10
CYP4F22_ACCATGTACTCTTGGTA--4619	130
CYP4F22_ACCTGTCCTGCCGCTGT--4620	593
CYP4F22_CGCCTGCTGCACCTCCT--4621	2495
CYP4F22_GGAACAGGAAGAAGAGC--4622	539
CYP4F22_GGCCCGCCTCATTTGGA--4623	214
CYP4F22_GGCGTTCCGCATATACG--4624	2271
CYP4F22_GTCATCCTTGGGGGCGA--4625	236
CYP4F22_GTTGCGCCGGGGAGGCT--4626	228
CYP4F22_TCTACATCACCTGCCGC--4627	555
CYP4F3_AACCAATTCCGTTTCGG--4628	277
CYP4F3_ACAACTGCTGCCGCCTC--4629	772
CYP4F3_ACGGGCACTACCCTCTG--4630	1320
CYP4F3_CATTGTACCAAAGGACA--4631	96
CYP4F3_CCTCATGCCCTGCTCCG--4632	1741
CYP4F3_CGGACGATTGCGTGCCA--4633	127
CYP4F3_GCAGCACATATCACCGA--4634	509
CYP4F3_GGAAGTCTATGTACAGG--4635	184
CYP4F3_GGCAAAAACGGATGACG--4636	170
CYP4F3_TGTCCTCGCTGGGCCTT--4637	981
CYP7A1_ACCACATCTTTGATTTG--4638	1691
CYP7A1_AGCGGTCTTTGAGTTAG--4639	394
CYP7A1_GAACCACCTCTAGAGAA--4640	614
CYP7A1_GAGGTCTCATGATACGT--4641	502
CYP7A1_GCAGAGATCTTACAAGG--4642	62
CYP7A1_GCTGCTTTCATTGCTTC--4643	235
CYP7A1_TCCTTTGATTTGCTCTG--4644	47
CYP7A1_TGGTATTTCCATCCATC--4645	262
CYP7A1_TGTCTATGGCTTATTCT--4646	293
CYP7A1_TTCCGTGAGGGAATTCA--4647	153
CYP7B1_AAAGCGGCCCGTGGCCG--4648	2
CYP7B1_AAGTTAGCCAAGATGCA--4649	117
CYP7B1_ACTTTCACAGTTCTTCT--4650	127
CYP7B1_ATTTCCTAGAAGCTCAA--4651	128
CYP7B1_CCGGACAAGCAAGCAGA--4652	170
CYP7B1_GAGCCTCCATTGATAAA--4653	642
CYP7B1_GAGCGGTTGGGCCTCCC--4654	1103
CYP7B1_GCAAAAATTGATAGCAG--4655	17
CYP7B1_GGTACTGGAAGGGGTCC--4656	109
CYP7B1_GTTAAAAACCACAAGTT--4657	20
CYTH1_AAACCTGGGATCCACAG--4658	743
CYTH1_AACCGAGGCATCAATGA--4659	601
CYTH1_AACTGGAGAACATCCGA--4660	1485
CYTH1_CACTCGCCAGGAGGCTT--4661	456
CYTH1_CAGGAAAAAATTTAATA--4662	57
CYTH1_CCATCGGCGACTACCTA--4663	332
CYTH1_CGTTCTCTATTAAGAAC--4664	314
CYTH1_GCACTGACAATATCGCT--4665	125
CYTH1_TGGAGCTTCCGGCTACC--4666	57
CYTH1_TTCTTATATAAAGGCGA--4667	78
CYTH4_ACGTCCAGGACATTGCA--4668	754
CYTH4_AGCCATTGGTACCTACC--4669	370
CYTH4_AGTTACAGAGGATCAAG--4670	373
CYTH4_CAGGGACAGCCAAGCCG--4671	87
CYTH4_CTGCTTCGAGAGTGCGG--4672	2225
CYTH4_GCGCAAGAAGTTCAACA--4673	476
CYTH4_GGTCCTCCAGGCCTTCG--4674	351
CYTH4_GTAGTAGAGGCAGTTGT--4675	298
CYTH4_TGGAGCTTCCGGCTGCC--4676	29
CYTH4_TGTGCTCAATGAAATAC--4677	55
D2HGDH_AACACAGGCATGGTGGG--4678	112
D2HGDH_AACCGGGCCAAATCCTA--4679	247
D2HGDH_CAGCCTCTGCGGGCCAG--4680	192
D2HGDH_CCACATCGGGGGAAACG--4681	32
D2HGDH_GCCACGCCAGAGGCCGA--4682	768
D2HGDH_GGACTTCATCATGCCGC--4683	1162
D2HGDH_GGGAGCGCTACCCCGTG--4684	546
D2HGDH_GGTCAGCGGCACCTCGG--4685	598
D2HGDH_GTCCTGCTTAGACACCG--4686	1213
D2HGDH_TGATCTCGTCAAAGACG--4687	957
DAAM1_AAAGCGGGTCCTTTCGC--4688	160
DAAM1_AACCAGATTCATCGACT--4689	313
DAAM1_AACCTTCTTGTGGCCCC--4690	1496
DAAM1_ACTTGGATAAAAGCACT--4691	803
DAAM1_ATGTATTCGAGACTCTG--4692	451
DAAM1_GCCGATACGTGATTTCT--4693	657
DAAM1_TCCACCTCTCTTTCTTG--4694	212
DAAM1_TCCTCCACAGGGGGCAT--4695	112
DAAM1_TGATCAATGTAGAATTC--4696	101
DAAM1_TGTCATGTTCAGTGAAC--4697	632
DAGLA_ACAAAGGTGCGGCCCGT--4698	1151
DAGLA_AGATGAACTCGATCACC--4699	179
DAGLA_AGTGAGGTCGTTGCAGG--4700	251
DAGLA_CCATCGTGGGCATCGTC--4701	327
DAGLA_CCGGAACACCACGATCC--4702	592
DAGLA_CGAAGAGCACCACGGAC--4703	1350
DAGLA_CGGGGGCATCCTCTACA--4704	369
DAGLA_CTGAGATGGCCATCATC--4705	5
DAGLA_GGTCTATAACCCGCACG--4706	249
DAGLA_TGATGACCTCGTCCTAC--4707	293
DAOA_ACGGTAACAAGGAAAGA--4708	139
DAOA_ACTTGACTCCGGTGATG--4709	605
DAOA_AGACCGGATCTCCTTAC--4710	641
DAOA_AGGCCTCTAAGGACCGC--4711	190
DAOA_CTGGGACTTCTAACCAA--4712	162
DAOA_GCATGAGGACGGCTATT--4713	1174
DAOA_GGAAGGTAAGAGACCCA--4714	448
DAOA_GGAGTGCAGCAGCGCCT--4715	110
DAOA_GGTAAAATCTACTTCAT--4716	433
DAOA_GTCCACATTCGTTCTAG--4717	753
DAZAP1_AGACCGCACACGCTAGA--4718	284
DAZAP1_ATATCCTTGCTGCCACG--4719	1155
DAZAP1_CCAGCCAGTGGGGGAGC--4720	27
DAZAP1_CCGTCCCCACACAGTTT--4721	429
DAZAP1_CGAACAATCAGTGGACC--4722	386
DAZAP1_GCCTCGAGACTGGTTGG--4723	156
DAZAP1_GGAGAGAACACGGCCGA--4724	151
DAZAP1_TGGCTCTTGCTGTCCCG--4725	328
DAZAP1_TGGTGAGACAGAGCTCA--4726	202
DAZAP1_TTACTGTTATCGCTCCT--4727	142
DAZAP2_ATGCGGCTGACATGGTG--4728	382
DAZAP2_CGAGCTTTGTGCACCCA--4729	406
DAZAP2_CTGAGTTACGAGGACGT--4730	213
DAZAP2_GAAGGAGGGTATGATGC--4731	114
DAZAP2_GCATTGGGAGGGCATCC--4732	100
DAZAP2_GGAGCATCGGTATAGGG--4733	347
DAZAP2_GGATAGATGGGACCGAC--4734	183
DAZAP2_GGGAACTTCTTCATGGG--4735	240
DAZAP2_GGGATTGTGGAACCTAA--4736	550
DAZAP2_TCCCAGGAGGCTGCACA--4737	338
DBN1_CAGCTATTATTGCCCAG--4738	177
DBN1_CCACGTGGCTAAGGTGG--4739	104
DBN1_CTGTACACATATGAAGA--4740	24
DBN1_GCCGCTGAAGCTGACGC--4741	180
DBN1_GCGCACTTGCGGGCATC--4742	214
DBN1_GGCAGCGGCTCTCTAAC--4743	509
DBN1_GGGCTTGCAGGAGCTTT--4744	623
DBN1_TCGGTGCAGCACAGGGC--4745	104
DBN1_TGCAAGCTTGAGGTCAT--4746	215
DBN1_TTGATGAGCACGTATTT--4747	69
DBT_AAAGGGCCGAAAAACAC--4748	87
DBT_ACGATATTGCCTATGTG--4749	548
DBT_AGATATCCTCAACTATT--4750	86
DBT_AGTGAAGTTGTTGGCTC--4751	335
DBT_ATTAGTAGACATAGAAA--4752	53
DBT_GCCAGACGGCGAACTGC--4753	231
DBT_TCATCATGAGACACTGC--4754	336
DBT_TCCGTATGCTGAGAACC--4755	988
DBT_TCTTTGCCTGTGAATAC--4756	109
DBT_TTCAAGCTCTCAGACAT--4757	4
DCAF5_AACACTAAAGTGTTCTC--4758	619
DCAF5_AGCCAGGCAAAAAATGT--4759	96
DCAF5_ATGGCCGGGTTCTCATT--4760	1429
DCAF5_ATGTCATAGAGCACAGG--4761	623
DCAF5_CAACGGGACCCAGCTCC--4762	277
DCAF5_CATGAAGATGCAGTATA--4763	11
DCAF5_CTGTATGGGCTTGACCC--4764	564
DCAF5_GGCCACAGCCAATTCAA--4765	71
DCAF5_GGTTTCCACCATAGCGC--4766	166
DCAF5_TGTCATGTTTAACCCTG--4767	293
DCAKD_ACGTGGACGTGATGGCC--4768	42
DCAKD_AGGCAATGCCCCCTGTC--4769	942
DCAKD_ATACCGCTACGTGATTC--4770	711
DCAKD_CCACCGGCGCATCGTAG--4771	227
DCAKD_CGGCGACATAAATCGCA--4772	513
DCAKD_CGGGCCTTGTCTGTCAG--4773	132
DCAKD_CGTTCAAGTACTTCCTC--4774	30
DCAKD_GAACAGCCTGAACCGCA--4775	1010
DCAKD_GTACATGAAGCACACCG--4776	172
DCAKD_GTGCCAGCTGTGTGTCC--4777	727
DCSTAMP_AACACACGTGATAATCC--4778	1481
DCSTAMP_CAGAGATGGATAAGTAT--4779	757
DCSTAMP_CATTCCTGCCTTCACGC--4780	274
DCSTAMP_CGCTTCCTCTCCACGCT--4781	549
DCSTAMP_GAAGATATCAGTGCCTG--4782	211
DCSTAMP_GACTTTATCCAGCATTT--4783	207
DCSTAMP_GTTGCTCTTATTTCAGT--4784	333
DCSTAMP_TAGATTATCTGCTGTAT--4785	74
DCSTAMP_TCATCATCCCGACTTTC--4786	351
DCSTAMP_TCTGCCATCAATCATAG--4787	268
DCTN5_AAAGTCGTAGTGTCATA--4788	541
DCTN5_AGTCTTTCAACACACAT--4789	69
DCTN5_ATCTGATATATGGGCTC--4790	198
DCTN5_ATTACCTCCAGAAACTG--4791	14
DCTN5_CATTGAGAACGATGTTC--4792	84
DCTN5_CGCCAGTCAGTGTTGTG--4793	250
DCTN5_CTGAACTTCTTGAATGG--4794	29
DCTN5_CTTCCCAACATGAACAT--4795	59
DCTN5_TATTATCCGAGGGGATC--4796	172
DCTN5_TTCTTTCCTTTACATAT--4797	23
DCTN6_AACTTCAAACACATTAT--4798	22
DCTN6_AAGTGGCTGCATCATTG--4799	889
DCTN6_AGAGGTTCTAGTACCTG--4800	418
DCTN6_CAATAATTCTTGCTTTA--4801	14
DCTN6_GGGCCTGTTCTTCTATT--4802	1145
DCTN6_GGGTGGATCACTGTCCG--4803	937
DCTN6_GTAGAAAGTGAAATCAG--4804	382
DCTN6_TCAGGAGTGATATTATC--4805	330
DCTN6_TGACTTCAAATGTATTT--4806	284
DCTN6_TGCAGACTGCCTTCGTC--4807	935
DDHD1_AACAGTTACCCAAAAAC--4808	799
DDHD1_ACAAAGTACGAGGTTTA--4809	116
DDHD1_CGAGGAGCCCGACTCGG--4810	272
DDHD1_GACGCGAGGCCAGCGTT--4811	671
DDHD1_GAGCATAACGGCCGAGG--4812	423
DDHD1_GGACAGTGGTTTATTGA--4813	246
DDHD1_GTCCCGACGAACTCGGG--4814	1453
DDHD1_GTCGAAACCATGTGGAC--4815	109
DDHD1_GTGTCAAAATCCATAGA--4816	105
DDHD1_TACCCGGCTTGGCGGCC--4817	51
DDRGK1_AGAAGCAGATGAGAACG--4818	701
DDRGK1_AGGCTGAACGTGAGGAG--4819	746
DDRGK1_CACAATGAGGAGCTGGC--4820	77
DDRGK1_CCTGAGGAGCCGAGAGC--4821	593
DDRGK1_CCTGGGCAGCCGCCTAC--4822	1582
DDRGK1_CGAAGCTGAGTGGAAGA--4823	292
DDRGK1_CGGAAACTCACCTGTCG--4824	158
DDRGK1_CTGGGCCTGCTCCTCGC--4825	491
DDRGK1_GGCGCCTGTGTGGTACT--4826	1358
DDRGK1_TAAGAAACTGCGGAAGC--4827	33
DDT_AATCTGCCAGGACTCCA--4828	86
DDT_AATTCGTGTCCAGCTCC--4829	0
DDT_ACGCTTCTTGTGGGGGA--4830	80
DDT_ACTCCAAGGGGAAAAAG--4831	119
DDT_CTGGCCATGGCGCTGAG--4832	1730
DDT_GATTGGCAAGATAGGGA--4833	92
DDT_GCCGCTGCCTCCATCCT--4834	0
DDT_GCGTGAACGTGACGGTA--4835	0
DDT_GGCAGATTGGCAAGATA--4836	144
DDT_TCGTTTCTCCAGCCCCG--4837	0
DDX1_AACTCTGAAAGACCAAC--4838	47
DDX1_AAGTAAAGGAATGGCAT--4839	723
DDX1_AAGTTTGGATTTGGCTT--4840	0
DDX1_ACAGGAAGTGGCAAAAC--4841	30
DDX1_AGAGCTTTCGGAGCATT--4842	346
DDX1_CAGATCCTCTGTCATAT--4843	407
DDX1_CTGTGGAAGAGATGGAT--4844	151
DDX1_GGTTATGCAGGGTCGGG--4845	410
DDX1_GTAACCATCCGGTGCCT--4846	45
DDX1_TCAGCCTGGATATCAGT--4847	1362
DDX19A_AGTCGTTTGAAGAGCTT--4848	201
DDX19A_AGTTTGGATCCCGTTGC--4849	222
DDX19A_CAGGGCCCACGAGTCGG--4850	179
DDX19A_CAGTCTCAGTCTGGCAC--4851	304
DDX19A_CCATGGCATAGACTCCC--4852	502
DDX19A_CGAGAAAACAGATGAAG--4853	28
DDX19A_CGCCAGCTCATATGTTG--4854	373
DDX19A_CTTGCCTATGCCGTTCG--4855	98
DDX19A_GACCAATTTGCAGATCA--4856	836
DDX19A_GGTTCAGCAAGCATCAT--4857	182
DDX19B_AGTTTGGATCCCGCTGC--4858	0
DDX19B_CACTGACTCATGGGCCC--4859	0
DDX19B_CCCACAGGCAGGGTGAT--4860	225
DDX19B_CTAGCTTATGCTGTTCG--4861	0
DDX19B_GAGCTCGCCCTCCAAAC--4862	0
DDX19B_GCGATCTTGGACGCGCC--4863	1063
DDX19B_GGACGAGCAGGAAGCTG--4864	0
DDX19B_TGGACGATTGAAACCCA--4865	0
DDX19B_TGGGCAATTAAGTTCTG--4866	0
DDX19B_TTCAGTTTGATAACGTT--4867	246
DDX28_CCAGCACCGGCCTCGGG--4868	452
DDX28_CCGGCGCGCCTCACACT--4869	449
DDX28_CGCGCTCGATGGAGAAG--4870	495
DDX28_CGGCGCAAACGACATGG--4871	168
DDX28_GAGCAACCGAGTCACGA--4872	1016
DDX28_GCCGCTGTAGAGCCACT--4873	527
DDX28_GCGCCGCTAGCCTCTCA--4874	476
DDX28_GTGGGCTGAACGACTTC--4875	341
DDX28_TCCCGACGAACCCCTGC--4876	366
DDX28_TGTGCTGCACGCACTAC--4877	221
DENND1A_AATCCATTTAAGTTTAA--4878	237
DENND1A_CACGTGCTGCCAGTACA--4879	195
DENND1A_GATCACGACATCATCCA--4880	607
DENND1A_GCGTTCGTACAGCATAC--4881	2302
DENND1A_GGAAGTTCTCTGGTATC--4882	870
DENND1A_GTGTCCCACTACCGCTC--4883	82
DENND1A_TAGTCCAGCAGATGCGG--4884	312
DENND1A_TGAAGTTCTGGCCAACT--4885	220
DENND1A_TTCTGCCGCTTATCTTC--4886	998
DENND1A_TTGAAGTGGCCTATCCC--4887	299
DERL2_AAGGCTCTTTCCGAGGT--4888	89
DERL2_ACTCCAGCCGCAAGCTC--4889	265
DERL2_AGGCGCGGCTGACCGGT--4890	177
DERL2_CAGGATGAGCAAGTCAA--4891	889
DERL2_CCCAAAAAATAAGAAGT--4892	231
DERL2_CCCAGATAATGAGAAGG--4893	321
DERL2_GTACCAGAGCTTGCGGC--4894	867
DERL2_TCTATGTGTGGAGCCGA--4895	351
DERL2_TGACCGGTGGGATCTGC--4896	1547
DERL2_TGTTTAAAGATTAATTC--4897	21
DGAT1_CAATGCCCGGTTATTTC--4898	390
DGAT1_CCAGGCGCTTCTCAACC--4899	161
DGAT1_CCCTGTCCTCCGGCGCC--4900	180
DGAT1_GACGGAGACGCCGGCGT--4901	928
DGAT1_GGCGGAAGAGGAGGTGC--4902	746
DGAT1_GGCTTCAGCAACTACCG--4903	283
DGAT1_GGGGCGGGCCAGCTATA--4904	435
DGAT1_TCACCACACACCAGTTC--4905	159
DGAT1_TCCCGCCTGCTCCGTCA--4906	171
DGAT1_TGAATAAAGAATCCTGC--4907	59
DGAT2_CACAGTGGGTCCGAAAC--4908	258
DGAT2_CATGAGGATGGCACTGC--4909	180
DGAT2_GCTCAATAGGTCCAAGG--4910	823
DGAT2_GCTCTACTTCACTTGGC--4911	37
DGAT2_GGAGTAGGCGGCTATGA--4912	415
DGAT2_GGCCCATGATACCATGG--4913	1491
DGAT2_GGTAAGGCCGTATGCCT--4914	157
DGAT2_GTCAGGCCGAGGCTGAC--4915	543
DGAT2_GTCCTCCGTGAGAGCGC--4916	2469
DGAT2_TCCAAAGATATAGTTCC--4917	105
DHTKD1_ACCGAGCGGGGCGTTTA--4918	436
DHTKD1_ATTGTTAATAACCAGCT--4919	12
DHTKD1_CAAATGACCCTGTCCCC--4920	213
DHTKD1_CGGCTCTCGGGCTTCCT--4921	43
DHTKD1_GACAGCGTGAATGTTTC--4922	1389
DHTKD1_GAGAGTAATCGCCGTCT--4923	396
DHTKD1_GCGGCAGCAGCACGACG--4924	891
DHTKD1_GCTTCTTTCTGTGGTCA--4925	201
DHTKD1_GGGCTCTCCCTCTCTTC--4926	239
DHTKD1_TCATGGCCTTGCCAGGT--4927	269
DHX15_ACCGATCTTCACGATCC--4928	1084
DHX15_AGCGCTACTCTAGATGC--4929	297
DHX15_CAGGCAACTCCTCTCTT--4930	86
DHX15_CGTTGAATGTGCTGAGT--4931	391
DHX15_GACCGAGAACGTGATAG--4932	327
DHX15_GAGATGGATGTGATGTT--4933	342
DHX15_GCTCATTCAACGCATGC--4934	16
DHX15_GTCCAACCGGTGCCGCT--4935	278
DHX15_TACTCCACACACCACTG--4936	218
DHX15_TTTGGGAATACAAGGAT--4937	130
DHX29_AAGATCCCGAGGAATCT--4938	0
DHX29_ACCAATACACTCTTATA--4939	107
DHX29_ACTATACTGCTCGAAGT--4940	233
DHX29_AGCAGCAACCTAAAAGT--4941	335
DHX29_CAATGGAGGTGAAATAG--4942	215
DHX29_CACTGGCTTCTTGCTTT--4943	221
DHX29_CTTGACACGGGGCTCCC--4944	68
DHX29_TCTGGAAGCAGACACGG--4945	835
DHX29_TTCCAGTAGGTAGATAC--4946	120
DHX29_TTCTAAAAGTTTAGAAG--4947	34
DHX30_AGAAGATCGATGCTGAG--4948	175
DHX30_CCACCAGCTGTCGGCAG--4949	279
DHX30_CGTCAAACAACTCATTC--4950	86
DHX30_CTGCCGCCAGGAAGTAG--4951	178
DHX30_GAGAGTATTCGACCAGG--4952	16
DHX30_GGCCTAAAGAGCGGGAT--4953	829
DHX30_GTCTACGTGCACACAAA--4954	245
DHX30_GTGATTGGAAGAGCCCT--4955	731
DHX30_TCACACTGCACATAAAA--4956	87
DHX30_TTCTACCTCCACGCTCT--4957	159
DHX32_AAGCAGGTTCTCCATAA--4958	650
DHX32_ATAGACTTCGAGAGTTG--4959	682
DHX32_CACCATGCTTGTTAGGT--4960	144
DHX32_CCCGTGCTGGTAGTGGA--4961	222
DHX32_GAACTTAACCCCTTTGA--4962	205
DHX32_GCGGGTGGCGGATGAAA--4963	609
DHX32_GGACCACAGTCTGCTTG--4964	208
DHX32_TCAGGAGATGCTAAATG--4965	342
DHX32_TCCCTGGATTCCAGCGA--4966	6
DHX32_TGGCGTCATGTCTTTGG--4967	474
DHX37_AGTACAGCGGGAGCACG--4968	331
DHX37_ATCGAGGTCGGAGTCCA--4969	1228
DHX37_CGACGTCTCGGCCACAT--4970	923
DHX37_CTGGGACATGGCCACGG--4971	469
DHX37_GATGACCGGCGGCGGCT--4972	754
DHX37_GGACAGATTCATCTCCT--4973	217
DHX37_GTTCACGGGGATGAAGA--4974	277
DHX37_GTTCTTCGGAGAGAATT--4975	366
DHX37_TGGCGAGTGCTTCCGGA--4976	163
DHX37_TTTAAGCCTCCACCGGA--4977	0
DIAPH3_ACACTCGGAGAGACTCC--4978	996
DIAPH3_AGGGTAGGGAGTCCCAG--4979	89
DIAPH3_AGTTCATTCTCTGACAG--4980	566
DIAPH3_ATAAAAAGGCACCATTG--4981	438
DIAPH3_CAAGATGCCGCGCAGGA--4982	81
DIAPH3_CCAGCATAAGAATTCCA--4983	330
DIAPH3_CCGACAGATCTCACCTC--4984	899
DIAPH3_CTGCACCACCCGGCCCA--4985	3091
DIAPH3_GAAAGCTTTGGACATGA--4986	86
DIAPH3_TCTCCCCAGGCTCCTCG--4987	135
DIMT1_ACCAACTGATGTAGTGC--4988	1958
DIMT1_AGAATTTGCCCTCCGAC--4989	194
DIMT1_ATTCTTTGATACTTGTG--4990	109
DIMT1_CAGCAAACTTCAAGTAC--4991	513
DIMT1_CGGGAGCTGAAGAGCGC--4992	723
DIMT1_CTTCACAAAAGAGTTCA--4993	319
DIMT1_CTTGTGAACTTGACCCA--4994	8
DIMT1_GACTCATGTTCAACACG--4995	1231
DIMT1_GTCAAGTCGGGGGCCAT--4996	244
DIMT1_TGTAAAGTTGTTAGAAA--4997	40
DIRAS2_AGCAGAGTAACGATTAC--4998	333
DIRAS2_CAGATCACCGACACGAC--4999	103
DIRAS2_CAGATTTGTTCGTAGAT--5000	118
DIRAS2_GATGAAGGCGTGCCCTT--5001	453
DIRAS2_GCTCAACCATAACGTGA--5002	137
DIRAS2_GCTGATCACTTGCCGGT--5003	452
DIRAS2_GGCACACTTCCATGTGC--5004	989
DIRAS2_TCGGGATGTAGCTCTCC--5005	220
DIRAS2_TGAGAGCCCCAGCCGCG--5006	804
DIRAS2_TGAGTCTCCAGATCGAC--5007	155
DISP1_ACTCGGGTTAGCAGCAC--5008	409
DISP1_CACATTGATTTAATTGC--5009	117
DISP1_CAGCCCTGATAGCCGAC--5010	1114
DISP1_CATTGGGGTAACATCTG--5011	165
DISP1_CCTGCAACTTAATGGCA--5012	237
DISP1_GCAGAGATCACCAAACT--5013	374
DISP1_GCATGGTCTCCATCACA--5014	278
DISP1_GCCCCAGAGTGCCATTT--5015	1099
DISP1_TCAAAGGGTGATGGTAT--5016	203
DISP1_TTCATCTGCATATTTAA--5017	111
DMGDH_AAATCAGAGCTCACGGC--5018	127
DMGDH_GAAACAGTGATAATTGG--5019	137
DMGDH_GAAGTAGGTAAAATGAT--5020	125
DMGDH_GAGTCTAAGTGTTCCAT--5021	803
DMGDH_GCATAATCCACGCTGGT--5022	1224
DMGDH_GCTTTCAGAGAAGTTAC--5023	663
DMGDH_GGACGTTGAAACACCAC--5024	638
DMGDH_GGCCGCAGACAGAGCGC--5025	1324
DMGDH_TCAGGAGAATACGTGAT--5026	276
DMGDH_TGCGGGGCCTCCTGCTG--5027	205
DNAH1_ACAGTGTGTCGTTGGGG--5028	117
DNAH1_CATGTTCGCACAACGTG--5029	180
DNAH1_GAACCTTAGATCAACTT--5030	77
DNAH1_GAAGTGGGTCCAGCGCT--5031	14
DNAH1_GAGAACGCCATCCGCTT--5032	767
DNAH1_GAGCAGCCTAACAGTAA--5033	716
DNAH1_GAGGTTCTGGCTCATTC--5034	506
DNAH1_GCCCTGTTCGATGGTTT--5035	1520
DNAH1_GGCCACCAGGACATCGC--5036	456
DNAH1_TGAGCAGCACTGGCTCC--5037	44
DNAH10_AACTGCGAAGCACATCA--5038	700
DNAH10_AAGGGCGCGTGGAGGAC--5039	109
DNAH10_AATCTAAGTAGTCGTTG--5040	590
DNAH10_ACAACATAGCATCACTG--5041	888
DNAH10_AGGTTGGCCTAGAGATT--5042	199
DNAH10_CAGGCCATGAAGAACTA--5043	166
DNAH10_GAACTCCTCGGGAAGAG--5044	1032
DNAH10_GCGATGCGCTCCATGAG--5045	600
DNAH10_GTCACTGAGGCGGTTTG--5046	1625
DNAH10_TTCATGCAGCGCACTTA--5047	222
DNAH12_AAAATACAGAAGATCCA--5048	7
DNAH12_AAAATGTTACTGGACCT--5049	149
DNAH12_CATCTCCCAGAAAACAT--5050	317
DNAH12_CCGATCACTATTTGAGA--5051	286
DNAH12_CTGGGAGGAAATCTGTC--5052	149
DNAH12_GAAAGAGATTGAATACC--5053	400
DNAH12_GCATTCTAGCTATGTGC--5054	1534
DNAH12_TACCTATTCAGCAGGAA--5055	68
DNAH12_TGAGGATAATCAGGTGG--5056	83
DNAH12_TGCCATTGCAGCAGAAA--5057	118
DNAH17_AAACCACCATCATCGAC--5058	193
DNAH17_AACTCGAACTCCACTTG--5059	687
DNAH17_ACAAAGAGCCCGTGCCT--5060	97
DNAH17_CACATCCCGGATCTGGT--5061	1471
DNAH17_CCCAGGCGCTGCTGGAT--5062	282
DNAH17_CCTATTCCGGAGCACCT--5063	272
DNAH17_CTGGAGAAAATCGAGCT--5064	197
DNAH17_GATCATCGTCATCCTGC--5065	636
DNAH17_GCAGGGTATGATCATGC--5066	535
DNAH17_GCCCGACGTCCAGGTGC--5067	404
DNAH3_ACATCGAGCTGCTGTTC--5068	611
DNAH3_ACATCTTTGACGTTCCC--5069	537
DNAH3_CGGCCAGTGTGAGCTCG--5070	693
DNAH3_CTGTTCGAACAAACCTG--5071	43
DNAH3_GACCGGTCCTGTCCCTA--5072	611
DNAH3_GCTAATGAGGAACCGTC--5073	80
DNAH3_GCTGAAGGTCTACCAAC--5074	431
DNAH3_GGAGTAGTTGTTGGCGA--5075	637
DNAH3_GTCTTTGCGAATTCCAT--5076	177
DNAH3_TGCGTTGCATCAAGGGC--5077	95
DNAH6_AAACTGAGTAGATGATG--5078	255
DNAH6_CAAGGGATCACGAATGT--5079	191
DNAH6_CATTCCGTGTTGTTTAC--5080	349
DNAH6_CGTGAAAAGTGTACTTA--5081	286
DNAH6_GAGAACACCTCAACATA--5082	433
DNAH6_GTCAAATTCACTATCTG--5083	420
DNAH6_GTTGTTAATATAAGGGC--5084	202
DNAH6_TAATGTGCCTAAACGTT--5085	146
DNAH6_TTTAGCAGCAGTATTTG--5086	254
DNAH6_TTTCAGTTAATGACTGC--5087	476
DNAH7_AAATCTTACTGGTTTCT--5088	243
DNAH7_ACAGCTCTAATGCATCC--5089	113
DNAH7_AGATTTGCCCTTTGATT--5090	423
DNAH7_CAGCAAAGAAAAGTTCA--5091	53
DNAH7_CCAAGAATCTTCCATTG--5092	99
DNAH7_CTGCAAGCAGTTATATT--5093	97
DNAH7_GAATACATGGAACGTTT--5094	412
DNAH7_GAATTGTGCTTCCATCA--5095	308
DNAH7_TGAGTACAAAGCCCCAC--5096	89
DNAH7_TGTGGTAAAGCTCTTGC--5097	47
DNAI1_CACCCCAGAACATTGTC--5098	106
DNAI1_CTTATGAGGCTGTTTAT--5099	153
DNAI1_GATTCAGGGACTGAAGT--5100	301
DNAI1_GCATAGGCAGAGGAACC--5101	197
DNAI1_GGAAGCTGGGGTTCTTC--5102	271
DNAI1_GGCACATATAAGCCTAT--5103	2008
DNAI1_GTCAGGGGGTCTAACTG--5104	201
DNAI1_TAAAGGAGGAGTTCACT--5105	249
DNAI1_TCCTTCATCTGAGTCTT--5106	259
DNAI1_TTCACTACACCCAGGTT--5107	456
DNAI2_AACGCCATCATGCAGCT--5108	37
DNAI2_AACTGCTCGGCCAGCTC--5109	387
DNAI2_AAGAAGCGCAGCGAGTT--5110	96
DNAI2_ACATGCTGATCGAGCAC--5111	1133
DNAI2_CAATTTCTCGGACCGCC--5112	24
DNAI2_CAGCGATTCATACATCT--5113	803
DNAI2_CCCTCTTGATTTCCTGG--5114	384
DNAI2_CCGCTGAAAATCCAAGC--5115	334
DNAI2_GGCACCCCGATGGCAAC--5116	864
DNAI2_TTTGAGATGGAGACCCG--5117	514
DNAJC25-GNG10_AGGCGGTTGCCACCAGC--5118	151
DNAJC25-GNG10_CATCCACCAGCGCCGGC--5119	68
DNAJC25-GNG10_CTGCTCTCTCCCGGCTG--5120	100
DNAJC25-GNG10_GCTCTACTGCGGCACGC--5121	539
DNAJC25-GNG10_GTCAGGGTGGTAGCGCC--5122	314
DNAL1_AAAATTGCCAACCTGAA--5123	9
DNAL1_ACACATTAGAAGAACTG--5124	508
DNAL1_AGAATGTTTCTCTTCCA--5125	137
DNAL1_ATTAGCAAGCATGGACA--5126	51
DNAL1_CATCCATCTTCTCTATA--5127	183
DNAL1_GAATGTTTCTCTTCCAA--5128	156
DNAL1_GATTGCCTACAAACACC--5129	349
DNAL1_GCCCAAACTGAAAAAGC--5130	125
DNAL1_GTTTGTAGGCAATCCCT--5131	422
DNAL1_TCCCCCTATAGAGAAGA--5132	509
DNALI1_AGCAAAGAGTCTGCGGG--5133	460
DNALI1_CACCCCTAGCACCAGGA--5134	370
DNALI1_CCACGCTGCTCTCGTAC--5135	242
DNALI1_CCTGCTTTGTAGGATCT--5136	182
DNALI1_GACGGAAAAGAGAGACC--5137	690
DNALI1_GCAAACAAGGCCCACAC--5138	637
DNALI1_GCAGGGGAAGTCAGACA--5139	261
DNALI1_GCTGAACCTGAAGGTCC--5140	697
DNALI1_GGTCACCATCAACTGTG--5141	812
DNALI1_GTACGACACCCCAGTGC--5142	290
DNER_ATGGTGACAAGGGTTGC--5143	99
DNER_CGCAGCCCTGCCGGAAT--5144	546
DNER_CTTCATTGCAAATGCAG--5145	140
DNER_GAGGAGATGCTCGCCTT--5146	94
DNER_GGCGCCGGAGATCCCGG--5147	278
DNER_GTAGCCAGGCTCGCCGG--5148	242
DNER_TCGGGGTGCCATGGATT--5149	137
DNER_TGCTGCTGCTCGGAGCG--5150	162
DNER_TGGCCAGGGAGCTGCCT--5151	175
DNER_TTGCCTGAGAGCGAGGC--5152	500
DNLZ_ACGCGACTCAGCAACCT--5153	429
DNLZ_CCTCTGGACGGGCCCCG--5154	387
DNLZ_CGATGATATGGTGGTTC--5155	366
DNLZ_CTGCCTGAGGCGGCTGT--5156	800
DNLZ_CTGCGGACTGCGCTGCG--5157	219
DNLZ_CTTGGAGATGCGCTTGG--5158	195
DNLZ_GACCACGCCTTGGTGAT--5159	890
DNLZ_GCGCTCAAGCTCCGAGC--5160	227
DNLZ_GCTCGCCTCTGGCCGTC--5161	534
DNLZ_TGGTTCTCGGACCTGAA--5162	511
DOC2A_AAACTCCAGCGTGCCTA--5163	76
DOC2A_ACACACTGAATCCCGTG--5164	1539
DOC2A_AGCCAGGGGGACCAGAT--5165	116
DOC2A_AGTCACAATGAGTTTAT--5166	402
DOC2A_CCGCCCCCTTCAGGTCC--5167	290
DOC2A_TCAGAGATCTGGCGGAT--5168	349
DOC2A_TCATGCGATCGCCCCTG--5169	690
DOC2A_TGACGTAGGGGTCGGCG--5170	60
DOC2A_TGATCCCGCTGTAAGTC--5171	135
DOC2A_TGTGCCCCGGGCCCATC--5172	470
DOC2B_AAGGTCTTGGTGTGGTT--5173	340
DOC2B_AGACCCTCACTTACTAC--5174	224
DOC2B_CGCCGACGGCTACGAGT--5175	708
DOC2B_GAAGTCCAGCGTGCCCA--5176	149
DOC2B_GATGTGGACCAGCTCTT--5177	60
DOC2B_GCACAATGAGTTCATCG--5178	868
DOC2B_GGAGGGCGTTGTTCTCC--5179	221
DOC2B_GGCGACCATCAGCATCC--5180	601
DOC2B_TCGGAGATCTGCTTGAT--5181	182
DOC2B_TGGGGTTCAGAGTGTTA--5182	118
DOCK10_AACAAGAGATCTTGAAG--5183	186
DOCK10_ACAGTCTCATAATCCAA--5184	788
DOCK10_AGGGGCCCCTCCAAGGG--5185	5
DOCK10_CAACGTGCGGATATCCC--5186	412
DOCK10_CCTGCCCAGGTCTCAAC--5187	426
DOCK10_CCTGCGGGTCCGCTCAC--5188	446
DOCK10_GCTGCTGACTGCCACCG--5189	1484
DOCK10_GGCGCTGTGCCGGAGCT--5190	86
DOCK10_GTCCGGCTGGCTCTACA--5191	89
DOCK10_GTTTACCACATGCCACT--5192	163
DOCK11_AGAATATATGAACCGTC--5193	249
DOCK11_AGGTCGTCAACGCAGAA--5194	80
DOCK11_CAAAGTTGTTGAGCCCC--5195	449
DOCK11_CACCACGGAGCCCCGCA--5196	1003
DOCK11_GCTCTCTTGATCTGGAT--5197	818
DOCK11_GGAACATAAGCAGATCT--5198	356
DOCK11_GGTAAACTACAAGTATG--5199	13
DOCK11_GTAGCGTAACTGAGATT--5200	107
DOCK11_TGCGCAAATTCACCAAA--5201	130
DOCK11_TTTCAGCAGCCAGATAA--5202	280
DOCK3_AACTTATTGACCTGCGA--5203	123
DOCK3_ACAATAGAATCTTCAAG--5204	58
DOCK3_AGTCGTTCAGGAGCATC--5205	713
DOCK3_ATAATTTCTCCCCAGCG--5206	114
DOCK3_ATCTGTCCCTCAAGGGT--5207	776
DOCK3_CACTACAGGCGACCATA--5208	244
DOCK3_CTTTGAAGTAGTGGACT--5209	120
DOCK3_GCAATTGTCAGTAATAG--5210	352
DOCK3_TATTTCTCCTCCTCCGT--5211	397
DOCK3_TGCGGTCCTAAGCATCT--5212	296
DOCK4_AAGGCGATCTCTTCCAC--5213	679
DOCK4_CTCGTCATATAAGAGGA--5214	291
DOCK4_CTGCATGAAAATGGGAG--5215	351
DOCK4_GAAACATGGCGGGAAAG--5216	322
DOCK4_GAAAGAGTACGCAATGG--5217	1061
DOCK4_GTCCTTCATCCGGTCGT--5218	422
DOCK4_TAACTCGTCTAATGGAG--5219	153
DOCK4_TATTTCTCGTGCTCCGT--5220	843
DOCK4_TCGGTACTGGACACTAC--5221	644
DOCK4_TCGTTCCGGTTTATCAG--5222	92
DOCK5_CAGAACCTCGATTTGCG--5223	316
DOCK5_CATGAAACCGTGATTCC--5224	217
DOCK5_CCACTCCAAAAGGTCTT--5225	243
DOCK5_CTGGTCTGGGTCGTAGA--5226	838
DOCK5_CTTTGTCTGCAACATCG--5227	233
DOCK5_GAGCTCTCCTTGCAGAT--5228	485
DOCK5_GCACACAAGGCTGACGC--5229	289
DOCK5_GCTCCATATGGCCCACG--5230	199
DOCK5_GTTCACATAGAGGCCAT--5231	712
DOCK5_TACTTCTGCCTCTTGGT--5232	115
DOCK6_ACGTGGAGCAGGAGCTG--5233	161
DOCK6_CAACCCTGACCTCGCCG--5234	203
DOCK6_CAGCAGTGCCGTACGCG--5235	677
DOCK6_CCCCGCAAGCCTCTACC--5236	373
DOCK6_CTGTGGGCAGTGACCGC--5237	215
DOCK6_GAAGGCGAAAGGCGTAG--5238	257
DOCK6_GCGCAGTGCTGCAAGAC--5239	2226
DOCK6_GCTGCCACACTGGCCCG--5240	1238
DOCK6_TAGTCAGCCTTGTTCAC--5241	92
DOCK6_TGGAGCCTTTGAAGCAA--5242	181
DOCK8_AACTCTGACCAGTTCAA--5243	297
DOCK8_CACAGTCCCTGACATGA--5244	890
DOCK8_GACTCAAACGTCTGTTT--5245	791
DOCK8_GAGCTCGGCCTGCCTAT--5246	820
DOCK8_GCACATCCAGGCTGTTC--5247	200
DOCK8_GCAGCCCTCTTTGCCGG--5248	428
DOCK8_GGTATTTCCCCAAACGC--5249	240
DOCK8_TAGCCACTCACGGATGT--5250	276
DOCK8_TGAAGTCCCCGAGCTCC--5251	454
DOCK8_TGCTGTGCGACGTGTCT--5252	322
DOPEY2_AACATTTGAGTCCAACA--5253	242
DOPEY2_ACACCGCCGCGTGTGCC--5254	274
DOPEY2_AGACTGTCGCTGGTGGT--5255	430
DOPEY2_ATCCGCCCATTCACTCG--5256	420
DOPEY2_ATTATCTTTAAAATCGT--5257	70
DOPEY2_GCAACAAGGAGTACCTC--5258	286
DOPEY2_GTACAGAAACAAGTCCT--5259	91
DOPEY2_TACAGGGTGAGCAGCAC--5260	193
DOPEY2_TACTTCTGCTCCCGGCC--5261	65
DOPEY2_TGTCCACTTAAAAGCTC--5262	152
DPM1_AAACTACATCATTATTA--5263	568
DPM1_CAGTTGAATTATACTAT--5264	334
DPM1_CCACGAGAGAAAAAGTT--5265	557
DPM1_GAACAATCATCTCCATC--5266	168
DPM1_GAAGCCCAGATGGAACA--5267	1012
DPM1_GAATATTTGTTCTGTCG--5268	145
DPM1_GGAGCATCTGATTTAAC--5269	926
DPM1_GTTCTCGCGCTCGTTGT--5270	689
DPM1_TCAGTCGTAGTCCTCGC--5271	201
DPM1_TTAAAAAATTGGCCCCA--5272	60
DPM2_AACATGCTTCCACACTT--5273	678
DPM2_ACCCTGGGCAGGGTTTC--5274	540
DPM2_AGTAGGTGAAGATGATC--5275	67
DPM2_ATGACTTACCCACAAAC--5276	292
DPM2_CACGGGGACAGACCAGG--5277	35
DPM2_CCCCGAACTCACCCGTG--5278	326
DPM2_GAAGATGATCAGGCTAA--5279	0
DPM2_GCGACAGCATAGGCTCG--5280	126
DPM2_GGCCGAGTCCCACCACC--5281	1523
DPM2_TCAGGCTAACGGCGACG--5282	691
DPM3_AGCCGACTTAGCCCGCA--5283	821
DPM3_ATGGTCACTGCGAGAGA--5284	247
DPM3_CGATCCTGGGCTCCACC--5285	247
DPM3_CGGGCTTCGGTTGAGTT--5286	378
DPM3_CTCGCAGTCATGAAAAG--5287	135
DPM3_GAAGCAATGCTCCCCTG--5288	363
DPM3_TACTTGCTGGTGTCCGC--5289	856
DPM3_TCCCCTGAGGAGCAGAA--5290	183
DPM3_TCTCCGTGGGCGGGCTT--5291	147
DPM3_TTGGGGACTAGCGATCC--5292	10
DPYSL2_AGCCATGTACACGAGGA--5293	700
DPYSL2_AGTGTGATCCGGGATAT--5294	846
DPYSL2_CACGTTGTTCCTGAGCC--5295	29
DPYSL2_CCATCGAGGCCCACTCC--5296	2118
DPYSL2_CCCGCTGTATATCACCA--5297	812
DPYSL2_CGGCCCATTCCCTCCAC--5298	614
DPYSL2_GAAAATCTGATTGTGCC--5299	312
DPYSL2_GACGTCATTCCCTGATC--5300	150
DPYSL2_TGACTACTCTCTGCATG--5301	293
DPYSL2_TTTCTTCCAAGGAACCA--5302	271
DQX1_AAGGGAAGCCCATCAAA--5303	205
DQX1_ACCCTGGGTCATGAGGT--5304	1562
DQX1_AGTATGGCCCAAGTCCT--5305	85
DQX1_AGTTTGCGCTGGCCAGA--5306	317
DQX1_CCCCGTGCAGTCCTCCT--5307	1396
DQX1_GAGGTGGCCTCGACCCG--5308	80
DQX1_GCATCAGATTCACTCCA--5309	766
DQX1_GCTGGAAAAACTTCCGG--5310	80
DQX1_GGTATATGCACAATAGG--5311	66
DQX1_TAACCACAACCACTCTG--5312	76
DRP2_ACAACTCCTCATCCTTT--5313	240
DRP2_ACCCGTTCAACAGCTTT--5314	969
DRP2_CAACCTATGGTCATGCA--5315	522
DRP2_CCGCTTTGTATGGAAGC--5316	202
DRP2_GAAGAAGTCAAGTCTCG--5317	257
DRP2_GATCCGCTGTTTCGGGG--5318	695
DRP2_GCCAGTCATGACATCGT--5319	637
DRP2_GCCTTCTCAGACCACAG--5320	297
DRP2_TCAATAATCTCTTGAAG--5321	52
DRP2_TCACATTGAGCGGACTC--5322	43
DSC3_AAAGATCATTTACCATA--5323	223
DSC3_CTTCTGTGAAAACAGGG--5324	45
DSC3_GAAGAAACAATGGGAAA--5325	13
DSC3_GATCACTTGACCGGATG--5326	692
DSC3_GCAGACGGCTCCGCGCA--5327	129
DSC3_TCTGCCTCTAGTTTAGA--5328	318
DSC3_TGGTGAAGCCTGCAAAA--5329	25
DSC3_TTCAGAGTTCTAAATGA--5330	264
DSC3_TTCTCAGGCGTGCCAAG--5331	452
DSC3_TTCTCTTGCATAGAGCA--5332	291
DSG4_AAAATGGCACTACAAAA--5333	142
DSG4_ATAACATACCGGATTTC--5334	352
DSG4_ATACTAAGCTGAATGTT--5335	201
DSG4_CACCATGTCCAGTTTCT--5336	151
DSG4_CGGGCTCTGAATTCACG--5337	535
DSG4_GCCGCAGCCTGTCGAGA--5338	199
DSG4_GCTTAGAGTCAAAGTTA--5339	5
DSG4_GTGAATACCCCATATGG--5340	585
DSG4_TACAACCTGGTTGTGAG--5341	265
DSG4_TTAATTTCCCCAGTGCG--5342	64
DSP_ACTCGGCGCGGATCATG--5343	1687
DSP_AGAATAGTACATCCTGC--5344	816
DSP_CACATTAACAGCCACCG--5345	188
DSP_CCAGCGATAGTCGCCGA--5346	234
DSP_CGCTACGAGGTGACCAG--5347	675
DSP_GACTCGGAGTCGAGAAT--5348	2377
DSP_GAGTGTTGATCCGCGGG--5349	470
DSP_GGGCTCGCATTTGCTCT--5350	1469
DSP_GTGATCCATCCTCTCAA--5351	789
DSP_TGTCCCTCGAGTCCGCA--5352	535
DTNB_AGGAATGCTCCTTCATC--5353	487
DTNB_ATGTTAGCAACCATGTG--5354	15
DTNB_ATTGGAATCTGACATCT--5355	323
DTNB_ATTGTTCCACACTAATT--5356	433
DTNB_CAATCATAAAGTTGAGG--5357	78
DTNB_CCTTCAAAGACAGCTGT--5358	186
DTNB_GAAGCCTTCCGAGACAA--5359	1590
DTNB_GGCTACCTCTCATGCAC--5360	1106
DTNB_GGGCCGAGGCAAGTTGA--5361	241
DTNB_TACAAATCGTAATTTGC--5362	111
DUS1L_ACCTGGGCATGCAGCAT--5363	1365
DUS1L_CACAGTAATCCTGAGCC--5364	51
DUS1L_CATCTGGGCGTACCTCA--5365	265
DUS1L_CCACGTCGTGGCCCCCA--5366	57
DUS1L_GACGCTGCACCCGACAG--5367	304
DUS1L_GAGCCGCACCCTGCGAG--5368	747
DUS1L_GCACACCCGTGTCCCGG--5369	790
DUS1L_GGCCCTCGAACAGGGCG--5370	1466
DUS1L_TCCAGGCCAGCTCGCTC--5371	23
DUS1L_TCCGCGACGCCAACTAC--5372	221
DUS2_AAGAGAGCAGAACAGGG--5373	32
DUS2_AAGCGGATAGAGAGGAC--5374	34
DUS2_ATGACTTCACAGCTGAC--5375	747
DUS2_CCAGGATTAGCTTATTA--5376	1109
DUS2_CGAATCTTGCAGGTCAC--5377	350
DUS2_CTGCCATCGCAGTTCAT--5378	733
DUS2_GACAACTCGATCATCAG--5379	418
DUS2_GAGCCCTTGCTGTGGCC--5380	143
DUS2_GGCCACCATCACGGAAG--5381	1165
DUS2_GTCCGCTCCATAATCCA--5382	393
DYNC1I2_ACGTAAGAAGCAGCGAC--5383	521
DYNC1I2_ACTGGCCCAAATCAGAG--5384	103
DYNC1I2_CAACAGCTTCCTTCTTC--5385	40
DYNC1I2_CTATAGTGGGAGAGATT--5386	196
DYNC1I2_GCATTGCTTCAAAGCAT--5387	124
DYNC1I2_GCTGTTACTACACGGAG--5388	107
DYNC1I2_GGTTCAATAGGTGGTTT--5389	905
DYNC1I2_TATCCCAAAGCACAATT--5390	193
DYNC1I2_TCACTCAGATTCCGATT--5391	191
DYNC1I2_TTGGTCAAAGCATCGGG--5392	103
DYNC2H1_ACGGGACTGCGGACGTT--5393	614
DYNC2H1_CATCACCAGGAATTCCT--5394	368
DYNC2H1_CGGATCGCTGCACCCTG--5395	569
DYNC2H1_CTCTTTACCAAGCAGTA--5396	92
DYNC2H1_CTGGTCTAAGAGATCTT--5397	223
DYNC2H1_GTCAACAACTTCTAGTA--5398	41
DYNC2H1_GTTCAAATACTCGAGTG--5399	453
DYNC2H1_GTTGATGTCTGAACTCT--5400	825
DYNC2H1_TAATCATCTAACAGGTC--5401	36
DYNC2H1_TAGTCGAATTATGGAAT--5402	332
DYNLRB1_AGCCAGAAGGGAGTGCA--5403	249
DYNLRB1_AGGTCTGTTCCTACATG--5404	700
DYNLRB1_CATGAGGCTGGCATACT--5405	203
DYNLRB1_GAAATTATGGTTGCACC--5406	68
DYNLRB1_GAAGGTGAGATCGTTCT--5407	404
DYNLRB1_GAGCCAGAAGGGAGTGC--5408	13
DYNLRB1_GGAGCTCAGTTTGTGGC--5409	510
DYNLRB1_GGGGCCTTGGTGCGCGA--5410	1787
DYNLRB1_TCCATGGTGCTCTTGAT--5411	253
DYNLRB1_TTCCCTGCACTCCCTTC--5412	1382
DYNLRB2_AAAGTCAGGTCGTTCTG--5413	193
DYNLRB2_AATGAATGGACAAACAC--5414	61
DYNLRB2_ACTCTGGATCCTCTTTA--5415	268
DYNLRB2_AGTCATAAAGGGGTTAT--5416	163
DYNLRB2_CCCAATCCTGGAGCAGT--5417	553
DYNLRB2_CTGTCTTGCATACTTGA--5418	291
DYNLRB2_GATCCAGAGTCATAAAG--5419	145
DYNLRB2_GTTCTTGCTCTGTGACA--5420	366
DYNLRB2_TCCAAGGTTGTTCGGAT--5421	147
DYNLRB2_TGGAGGAAACCTTAAAG--5422	92
DYNLT1_AAACCATTTAAATACAT--5423	112
DYNLT1_ACTGACGATGCAGTACA--5424	776
DYNLT1_AGAGCTGTCCCAGAAGC--5425	77
DYNLT1_ATAGAAAGCGCAATTGG--5426	16
DYNLT1_GCATTGCATTCAAAGAT--5427	130
DYNLT1_GCTATAGAAAGCGCAAT--5428	98
DYNLT1_GCTGTTGTTTCTGGTAC--5429	241
DYNLT1_GTAATTATGCAGAAGAA--5430	68
DYNLT1_TGTGTGAAATATATGAC--5431	56
DYNLT1_TTGTTCTACTACATTTG--5432	88
DYNLT3_ACAATCCTTAACACACC--5433	224
DYNLT3_ATCCCAAAAACAGGAGC--5434	42
DYNLT3_CAATACAGTTCATGGTC--5435	212
DYNLT3_CCGGTTCTCCCATCTTA--5436	583
DYNLT3_CTTCTGGACCACTGCAC--5437	136
DYNLT3_GAGTCTCGGGGTCCTGG--5438	962
DYNLT3_GGAATGGCAGTGCCACC--5439	229
DYNLT3_GTGGACTGCAAGCATAG--5440	33
DYNLT3_GTTGACAATACAGTTCA--5441	76
DYNLT3_TCGGAGTCTCGGGGTCC--5442	1238
EBAG9_AACACAACAAAATTCTT--5443	49
EBAG9_AACTTCTTCTGCTTGCC--5444	7
EBAG9_AAGATCGAAGGAGGGAA--5445	7
EBAG9_AGAGAACCATTGAATTT--5446	93
EBAG9_AGAGGACGGAAATTAAG--5447	596
EBAG9_AGGAAAATACCAATGCA--5448	202
EBAG9_ATGTCCTTAAAATAGTC--5449	74
EBAG9_GAATACTGTTGCTAGGC--5450	129
EBAG9_TAGTTGGCAAAGTTATT--5451	53
EBAG9_TGAAGAGTGGACTTCCT--5452	228
EBPL_AAACTTCTTCACTGAAC--5453	179
EBPL_AATTCTGACCGTCGCCC--5454	216
EBPL_AGACCCATCCAGGGCGA--5455	278
EBPL_CAGCGAACCGCCAGCCT--5456	60
EBPL_CGCTGAGTGGGAGCTGG--5457	482
EBPL_GCAACTGGCTGTACTGT--5458	457
EBPL_GCGCTGAGTGGGAGCTG--5459	790
EBPL_GGCGCTGAGTGGGAGCT--5460	453
EBPL_GTGGGAGCTGGGGGCCG--5461	2
EBPL_TGCGTGTGCGAGCTGTA--5462	390
ECHDC1_AAGGCATTCATTCTACT--5463	399
ECHDC1_AATGCTGTGAAATCACT--5464	476
ECHDC1_AGGTCAATGGATCCACC--5465	551
ECHDC1_ATTCGTCCACAAAGAGA--5466	658
ECHDC1_CAGCCTCTCTGTCTGGA--5467	986
ECHDC1_CTCTCAAAGTGTTGAGT--5468	77
ECHDC1_TATGATGCTACAACTTC--5469	45
ECHDC1_TATTTCAACTAGCCGGG--5470	49
ECHDC1_TTGCGCTGGTTCAAGGT--5471	310
ECHDC1_TTGGAAAATTGGACAGA--5472	149
ECHDC2_AACTCTGGCCCAGCTGC--5473	390
ECHDC2_ACAGATGAGTGAAGCAG--5474	443
ECHDC2_AGGCTGCCCCGTTGTCT--5475	568
ECHDC2_ATTCCCCAAGGCATTGC--5476	971
ECHDC2_CCGCAATGGTGGGTGCA--5477	233
ECHDC2_CGGCTGCGCTTCCGACG--5478	836
ECHDC2_CTCTAGGCCTCCGCCCA--5479	182
ECHDC2_GATCCAAGTGCGCGCCC--5480	156
ECHDC2_GCCTCCTGCGCCCCTGG--5481	237
ECHDC2_GTCCTGCTCTTCAGAAG--5482	117
ECHDC3_AACGCGTTCCTCTTCTT--5483	56
ECHDC3_ACAGGTCTGAAATACTT--5484	481
ECHDC3_AGCCCGACGTTCACCCC--5485	366
ECHDC3_CAATGACGGGAACGGGG--5486	47
ECHDC3_CATGAAGAATGTCACTT--5487	202
ECHDC3_GAAGCGGGCGGGGAGCT--5488	78
ECHDC3_GACTCGGCACCAACGCG--5489	668
ECHDC3_GGGCCCACTTGCCCCGA--5490	672
ECHDC3_GGTCCTCCCCGGGTCAA--5491	562
ECHDC3_TTGACAGCCGGCAGCCG--5492	465
ECI1_ACCTGACGGAGATGTGT--5493	1865
ECI1_AGGTCAGAATGACACCG--5494	490
ECI1_CATCGCGCTGCGTGACC--5495	411
ECI1_CCCGATGGTGTTCTCCA--5496	166
ECI1_CTGGTGGAGCCGGACGC--5497	16
ECI1_GCCCCGCCCACTACGCT--5498	51
ECI1_GCGGTAGTCACAGGTCA--5499	406
ECI1_GCTCCGTCAGAAACTCC--5500	127
ECI1_GGCTTCTGTGCGAGTCC--5501	766
ECI1_GTTGTACCAGTCCAACC--5502	401
ECSIT_CGCTGGATGATGTTGCG--5503	571
ECSIT_GCACCTGTTGAGTCTTT--5504	221
ECSIT_GGACTGTTCAGAGCTAT--5505	165
ECSIT_GGAGGTTCCTGTGAGGG--5506	54
ECSIT_GGAGTATGGTGTCGAGC--5507	116
ECSIT_GGCCCGAGGCCTCTGTA--5508	4357
ECSIT_GTTTGGCCTGCGGCACA--5509	82
ECSIT_TCCCTCGCCGGCTCCCT--5510	598
ECSIT_TGCTGTCCTGGAGCAGA--5511	118
ECSIT_TTTGGGCAGGCGCCTGG--5512	88
EDF1_ACGGTGCTGCGCAAGAA--5513	178
EDF1_AGGAGCTGCACCATGAC--5514	426
EDF1_CAAGGTCGGCAGAGCAA--5515	126
EDF1_CACCTGGTTATTGGGTA--5516	241
EDF1_CAGCTTGGCCGTGTTCT--5517	57
EDF1_CGACTGGGACACGGTGA--5518	564
EDF1_CGAGAGCGACTGGGACA--5519	1092
EDF1_CGGACTATGAGAGCGGA--5520	514
EDF1_CTTGGATTTGGCCTGGG--5521	115
EDF1_GACGGTGCTGCGCAAGA--5522	1839
EED_AGTCGACACTTCCCTCT--5523	711
EED_CATTGATAGCATTTCCA--5524	126
EED_CCACCAGAGTGTCCGTC--5525	180
EED_CCTGGAAGGAAAAGTTG--5526	257
EED_GATCTAGAGGCATAATT--5527	315
EED_GCTCGTATTGCTATCAT--5528	416
EED_GCTGTCAGTATAGAAAG--5529	274
EED_GTTGTTGCAATCTTACG--5530	866
EED_TCTAATGTGACTATTCT--5531	286
EED_TGTTTGTAGGTGTATCA--5532	62
EEFSEC_CAGCTTAGGGTCAAACT--5533	78
EEFSEC_CAGTGGCTCGCCGGGCT--5534	24
EEFSEC_CTTGTCAAAGGCGGCGG--5535	78
EEFSEC_GCCGCCACGGGTATAAT--5536	1806
EEFSEC_GCGGAATGCCTTGTGAT--5537	80
EEFSEC_GGCGCTGCCTGGAACTC--5538	406
EEFSEC_GTGAACGTGGGCGTGCT--5539	116
EEFSEC_TCATCAGATCAATGATC--5540	37
EEFSEC_TCTTGCCGCTGTCGATG--5541	79
EEFSEC_TGGAGCTTCAGTTTCGG--5542	175
EFCAB4B_AATCCAGCATCTCTATG--5543	76
EFCAB4B_CCAGAATAACCCAAGTC--5544	76
EFCAB4B_CTCCAGCTCTTGACTGC--5545	115
EFCAB4B_GACTACCCTCCCGTCAG--5546	612
EFCAB4B_GACTCAGGAGCAAACGT--5547	598
EFCAB4B_GCAAGGGCTTCATCGCC--5548	80
EFCAB4B_GGATGTGTTTGATGCCC--5549	447
EFCAB4B_GGGAGATGATTCTGGTC--5550	163
EFCAB4B_GTCTGGCCAGGGGCCAA--5551	91
EFCAB4B_TTCATTCTTCTCCTCAT--5552	258
EFHD1_CACCTTTGACACCCTCC--5553	1083
EFHD1_CAGTGGGCTGATGGCGC--5554	207
EFHD1_CCGCCTCATCAAGGACC--5555	600
EFHD1_CCTGAAGAGCATGATCA--5556	1050
EFHD1_CCTTGTGGAAAATGAGC--5557	1030
EFHD1_CGTGCAAGCTGGAGCGC--5558	1486
EFHD1_GCTGATGATGGAGAAGC--5559	781
EFHD1_GCTTTCTGAGATCGATG--5560	131
EFHD1_GGAGAGTGGCCCCCAGC--5561	141
EFHD1_GGCTCGGGCTCGGGCTT--5562	13
EFHD2_ATGGAGGGCGAGGGCGG--5563	42
EFHD2_CAGCCCGGGCTGCTCCG--5564	573
EFHD2_CCGCCTTGCGGAAGATC--5565	236
EFHD2_CCTGAAAAACATGATCA--5566	440
EFHD2_GATGAAGCCGTCCCGCC--5567	10
EFHD2_GGAGCTAAAACTCATGA--5568	30
EFHD2_GGTGGCCAGCTCGTCCG--5569	949
EFHD2_GTCCTCCTGAAGCTCCC--5570	1049
EFHD2_GTCGATCTCAGAGAGGC--5571	977
EFHD2_TGCGCGCCGCAGCAGCT--5572	672
EFNA5_AAAAGGGAGTGAAGAGC--5573	116
EFNA5_CGTGGAGATGTTGACGC--5574	157
EFNA5_CTCGGCTGACTCATGTA--5575	873
EFNA5_CTGTATCAATGACTACC--5576	146
EFNA5_GATACCCAGCCGCCTTT--5577	617
EFNA5_GCGACCACACTTCCAAA--5578	219
EFNA5_GCGCTATGTCCTCTACA--5579	1181
EFNA5_GGTCCATTTGGAGAGTG--5580	164
EFNA5_GTAGACAGCGTAGCGGT--5581	325
EFNA5_TCAAAAGCATCGCCAGG--5582	41
EFR3A_CTGAGGTTCCCAAATGG--5583	107
EFR3A_GATCACTATGACAGGAA--5584	1191
EFR3A_GATTGCTATGGAGGCAC--5585	545
EFR3A_GGAATATGTTGTCCACC--5586	459
EFR3A_GGAATTAGAGGTATTCA--5587	156
EFR3A_GGCAAAGCTGCTGGAAT--5588	274
EFR3A_GTCATAACGTCTGTGAT--5589	38
EFR3A_GTTGTCAGACATCGTTC--5590	412
EFR3A_TAAAAAAGATGCTCCCC--5591	59
EFR3A_TCGAATTGGTTCTTACC--5592	240
EIF2B2_AATGTGCTCCAGAGCCT--5593	2
EIF2B2_ATTATCCGGGAGGAGTA--5594	201
EIF2B2_CCCTCCGAGACCACCGT--5595	561
EIF2B2_CCGGGATCCGCAGCGAA--5596	303
EIF2B2_CCTCAATGATGTTGGAC--5597	398
EIF2B2_CGACGAGAGTGATCAGC--5598	534
EIF2B2_CTCCGAGGAAATGGCTC--5599	80
EIF2B2_GAGCTGATCCGCAGAGA--5600	866
EIF2B2_GAGGATCGAGAGCTTCG--5601	251
EIF2B2_TGTCAACAGTTTGTGCA--5602	552
EIF3M_ATCCCTACTCTTGATCC--5603	919
EIF3M_ATGCTGCCACTTTAATA--5604	610
EIF3M_CCTTCCAAAAACTTGAC--5605	110
EIF3M_CTGGTCAAATTTCGCGA--5606	199
EIF3M_GCTCGGAAGTTACACAG--5607	77
EIF3M_GCTTATCTGAAATCTAA--5608	136
EIF3M_GTACATCCCAACTGAGC--5609	250
EIF3M_TATTCTTATCCATCCCG--5610	252
EIF3M_TGATGTGTGTCTGAAGG--5611	159
EIF3M_TGCTGCTTCAAAAGTCA--5612	165
EIF4A3_AACTCAAGCTTTGATCT--5613	39
EIF4A3_AATCTCGTGTGGCAGCG--5614	1243
EIF4A3_CACATCCACCTCCTCGC--5615	397
EIF4A3_CAGTGCCATGCCTGCAT--5616	613
EIF4A3_CGTAGATGCCCCGCAGC--5617	28
EIF4A3_CTTTCGCGCCGAGCCCG--5618	118
EIF4A3_GAGGACTGAGATACTGA--5619	862
EIF4A3_GCTTGATTGCTCGTTGC--5620	256
EIF4A3_GGACAGCATGTTGTCGC--5621	1730
EIF4A3_GGCGACCACGGCCACGA--5622	2319
EIF4G3_AATTCGGGATCCAAACC--5623	225
EIF4G3_CCGTACCCAGTGCCCCA--5624	693
EIF4G3_GATACACCGGCTGACTT--5625	1401
EIF4G3_GGCCCCGGTGGTTGAAC--5626	992
EIF4G3_GGGAAGTCCCCAGGTCC--5627	1275
EIF4G3_TAATCAGCACATCATGA--5628	144
EIF4G3_TGCGTAGGCACTATGAT--5629	141
EIF4G3_TGCTCGGGGACCTGGCT--5630	33
EIF4G3_TGGGGGGGCCCAACATA--5631	27
EIF4G3_TTCGGGATGGTAGCTCT--5632	279
ELAC2_AATGATTCTTACTTTAA--5633	162
ELAC2_ACCAGTGCATTCGTGTC--5634	2781
ELAC2_CGCACGCGAGAGAAGCG--5635	260
ELAC2_CGTTCAGAGACTCATGC--5636	407
ELAC2_CTCGCTGCTGCGGTCCG--5637	422
ELAC2_GATCTGGTAAACTGTCA--5638	875
ELAC2_GCAGGTACACGGTGTTT--5639	511
ELAC2_GTTAAAGGTTGCTCGCC--5640	20
ELAC2_TACACACTTTGGAAGCC--5641	29
ELAC2_TGTACTCCTCCAGATCC--5642	45
ELMO1_AATCCAGTCCTCGAGTA--5643	706
ELMO1_ACGATGTCCGCGGGTGG--5644	193
ELMO1_AGTTTGGGGTAGGCGCC--5645	52
ELMO1_ATAGAAGTTTGAACTAT--5646	89
ELMO1_GAGATGTGGTTAATCGA--5647	774
ELMO1_GCATTAGTCTCACCGCC--5648	791
ELMO1_GCTGGCCAAGTCCTTCA--5649	384
ELMO1_GGATGTCACGTTTGCCC--5650	1517
ELMO1_GTCCATCAGCTCAACGA--5651	332
ELMO1_TGCAAAATATTCATGGT--5652	417
ELMO2_AAGGACATATAGCTGAT--5653	1374
ELMO2_AAGGATGATGACCAAGA--5654	151
ELMO2_ACAAGGCTCGTGGAAAG--5655	402
ELMO2_ACACGTCCACCATGGGC--5656	1046
ELMO2_ACATCATATTTGAACTG--5657	211
ELMO2_ATCCTAGCAATGCCCCT--5658	1042
ELMO2_CACGCCAGCTGATGGAG--5659	395
ELMO2_CCCCATCAAAACTGAGA--5660	153
ELMO2_GTACCAGAAGATAGCCG--5661	92
ELMO2_TCAAAGTGGCCATTGAG--5662	85
ELMO3_AGGTCAGGTCTCGGAAA--5663	1523
ELMO3_AGGTCATCAGCCGTAAT--5664	398
ELMO3_CCTGGCCGCTGTGCTGA--5665	827
ELMO3_CTCCATGAGCTCTGAGA--5666	18
ELMO3_CTGGATGAGCTGCGGGA--5667	266
ELMO3_GAGGCGCCTTGTTCCGC--5668	1318
ELMO3_GCTGCTGGTGCACCTAC--5669	1598
ELMO3_GTCTGGGCCGCGAGTGC--5670	637
ELMO3_GTTCCGCGGAGGCGCCA--5671	459
ELMO3_TGGGCGCCTGCACTTTC--5672	138
ELMOD1_AAAAATACAGGCATACC--5673	84
ELMOD1_AGATTCCAGTGGAGTAT--5674	572
ELMOD1_CCTAAAACAGACTTTCG--5675	257
ELMOD1_GAACCTTATTGCAGATG--5676	373
ELMOD1_GAAGAAAAGGATGGATA--5677	52
ELMOD1_GAAGATGTGAACTACAA--5678	17
ELMOD1_GCCTGAAATTTGTAATG--5679	102
ELMOD1_GCCTTCTGCAAATCGTT--5680	507
ELMOD1_GGGATTATCAGAATCAT--5681	462
ELMOD1_GGGCGATATTGTAGAAA--5682	319
ELMOD2_AATCAATCTTACAGAGA--5683	217
ELMOD2_AGGTTATCAGAATCATA--5684	175
ELMOD2_CCCAAGACAGACTTCAG--5685	389
ELMOD2_CCTTTGTGCACCTACAT--5686	107
ELMOD2_GAATATTAACCCTGAGA--5687	160
ELMOD2_GCGTTTAACTTCTTCGT--5688	24
ELMOD2_TAGAAAGTGTGAGGAAA--5689	292
ELMOD2_TATTACGACAGATGACT--5690	190
ELMOD2_TTATAAACAGCTGTATT--5691	96
ELMOD2_TTGGTATACCAGGAACA--5692	110
ELMOD3_AAAGAAGAATTAAGAGA--5693	176
ELMOD3_AAGGAGATTAGCTGCCC--5694	213
ELMOD3_AGTGTTCTGGCTTTCAG--5695	370
ELMOD3_CACAGAAGCTTATGAAT--5696	1123
ELMOD3_CAGAGCCCAAGAAGAAT--5697	376
ELMOD3_GAACCATGGCATTCTCC--5698	1016
ELMOD3_GAGGTAGTGTCGGAGGG--5699	38
ELMOD3_GCGCCTTCGGGAAGAAA--5700	193
ELMOD3_TCCTTCGAATAGTTGGC--5701	174
ELMOD3_TTTGACTGTGCCCTTCA--5702	400
ELOVL1_CAATGAACTTGGAGAAG--5703	1
ELOVL1_CACGGAAGAGTTTATCA--5704	152
ELOVL1_CGTGCTTCATCACCTCT--5705	205
ELOVL1_GGGTAGCCCTGGATCCG--5706	258
ELOVL1_GTATCACTCTTATACCA--5707	153
ELOVL1_GTGAGACCAGGACAAAC--5708	187
ELOVL1_TCATTATTCACCTCATC--5709	86
ELOVL1_TCCCTGGAGCTGGTGGT--5710	82
ELOVL1_TGGCACAACCCTACCTT--5711	361
ELOVL1_TGTCTACAACTTCTCAC--5712	434
ELOVL3_ACGAACCAGCCTCCTGC--5713	340
ELOVL3_AGGATGTGGGGCATTAT--5714	104
ELOVL3_CAGGGCTATGGGGAATG--5715	94
ELOVL3_CCACAGCGATGAGAACC--5716	453
ELOVL3_CTACATGAAGGAACGCA--5717	421
ELOVL3_CTCGTGTACACAAGCTT--5718	17
ELOVL3_CTTACGCAGGATGATGA--5719	124
ELOVL3_GCCTCCAGATGTACGTG--5720	661
ELOVL3_GCTCGAAGTTATAGGGC--5721	82
ELOVL3_GGTCTTTCTTCTCAGCA--5722	142
ELOVL5_AAAAGGATGGTTTCTTC--5723	49
ELOVL5_ACAGAGCAGATAAATGT--5724	963
ELOVL5_ACAGCAGTGTGAGTCCA--5725	216
ELOVL5_AGTACCACCAGAGGACA--5726	90
ELOVL5_ATGAACTGGGTCCCCTG--5727	46
ELOVL5_CAGGGCACACGCACCGC--5728	254
ELOVL5_CCTCGATGCTGAACATC--5729	513
ELOVL5_GGTGGTTGTTCTTGCGC--5730	1027
ELOVL5_TAGCAATGCCTTGAAAT--5731	172
ELOVL5_TGGGACCAAAATACATG--5732	389
ELOVL6_AGAATGAAGCCATCCAA--5733	189
ELOVL6_AGAGACCAGAGCACTAA--5734	158
ELOVL6_AGCCATCCAATGGATGC--5735	304
ELOVL6_ATCACTCAGATGCTGAT--5736	2248
ELOVL6_CAGTCAGTTTGTGACCA--5737	577
ELOVL6_CCTTTATATTCGGTGGT--5738	226
ELOVL6_GAAACCTGCCGCCCGCA--5739	340
ELOVL6_GCTGCCTTTATATTCGG--5740	562
ELOVL6_GTACTCCTACAAAGACA--5741	374
ELOVL6_TGTGGTGATACCAGTGC--5742	942
ELOVL7_ACATTGTTGACTATTCA--5743	116
ELOVL7_AGCCAATCTTCAACTCT--5744	92
ELOVL7_ATGTCTGGCTGGGGTAT--5745	73
ELOVL7_CCGTGGACCTGGTGGTT--5746	264
ELOVL7_GAAGTAATAAAGCCAGC--5747	302
ELOVL7_GCAGAGGCGAGGACATG--5748	160
ELOVL7_GCTTTCTTGAGTTCAAA--5749	42
ELOVL7_TACAGCTGTATTTAGAA--5750	444
ELOVL7_TATGATGGAATACATGA--5751	547
ELOVL7_TGCATCTTTATGATAAT--5752	48
EMC1_AATACACCATCTGGTAG--5753	236
EMC1_ACAGCAATATGTTGGGA--5754	155
EMC1_AGTGGGCTTCTCGTTTC--5755	870
EMC1_CATGATTCGGCCTCCAT--5756	381
EMC1_CATTAAATTCCCGAACT--5757	39
EMC1_CCGTGCCCTTGTCAACA--5758	547
EMC1_GCTGATTCCTGCGGCCG--5759	320
EMC1_GGCTACAACCAACTTCT--5760	32
EMC1_TGGGCACCTCAAGTGGG--5761	166
EMC1_TTAGGGTTTCAACTCCG--5762	158
EMC2_AAATAGTGAGCAAATTG--5763	214
EMC2_ATTGCAGCACTAGACTA--5764	211
EMC2_CATGAGATTTGAAGCCA--5765	462
EMC2_CCATTCGAAAAGCCCAG--5766	219
EMC2_CTATACAGCTATATGAT--5767	290
EMC2_GAATATGCTTCTAAGCT--5768	18
EMC2_GCAGTATAGTGTATGAC--5769	495
EMC2_GCTTTACGATGTCACTT--5770	477
EMC2_TGACTCTGTGACTGCCA--5771	96
EMC2_TTCTGCAAGTTCATGCC--5772	169
EMC3_AAAGTGATGATAACGAT--5773	381
EMC3_ATCAACATGACATTCTC--5774	521
EMC3_ATCATCACTTTCTTCGT--5775	182
EMC3_CTCCCTATGATTCTTAT--5776	186
EMC3_GAGTCGAGCAACAGTTC--5777	427
EMC3_GCAGGATGGACACGTAG--5778	159
EMC3_GGACTCTGCTTCGAATT--5779	377
EMC3_TGACAGACATGATGAAA--5780	200
EMC3_TGATGATAACGATGGGT--5781	53
EMC3_TTAAAACGGAGGGTCAG--5782	6
EMC4_AGCCACCAGGCCCCCCT--5783	68
EMC4_AGGCCGGCGCTTCAAGT--5784	895
EMC4_CGAAGTGACCGGGGCAG--5785	181
EMC4_GGCCTCGGTTAGCCACC--5786	575
EMC4_GGTAGAGCGAGTCTCCC--5787	916
EMC4_TAGCCACCAGGCCCCCC--5788	503
EMC4_TCATGGGAATCTGTTTG--5789	497
EMC4_TCTTGCACGCTGGTATC--5790	50
EMC4_TGCCTGAATGGGTCGCC--5791	11
EMC4_TGCTGGGACATCGCCTT--5792	27
EMC6_ACAAATATTTCAAATCA--5793	180
EMC6_AGGCCTCCTGTAAAGAG--5794	847
EMC6_CCTTGAGAATGAGGAGC--5795	244
EMC6_CGGCGGCCCTTCCCGCT--5796	213
EMC6_GACGTTCCTCTACGGCA--5797	2948
EMC6_GCAATAATCCAGGACGG--5798	134
EMC6_GCCGCCGTTCATCAGCG--5799	2163
EMC6_GCCGCCTCGCTGATGAA--5800	2947
EMC6_GTGGTGGCCAAGCGGGA--5801	98
EMC6_TGGTGGCCAAGCGGGAA--5802	20
EMC7_AAACATCAGGCAACTCA--5803	318
EMC7_AAAGAAGCCCCACAGAG--5804	466
EMC7_AGCACAAATATCAATAA--5805	744
EMC7_ATTTGATCCCGTTCGAG--5806	633
EMC7_GAGCTCGGAGGTGCCCG--5807	1394
EMC7_GCTGCTGCTGCTATCGG--5808	737
EMC7_GTAAAACAGGCAAAAGT--5809	26
EMC7_GTTCATGATATACCTTC--5810	240
EMC7_TTACATCAAAACATCAG--5811	58
EMC7_TTCATTTGGAGAGGATA--5812	281
EMC8_ACCGCCATCTGTTCTCA--5813	397
EMC8_AGCCACCTCCAGCATGG--5814	444
EMC8_CATAGCTACGTGATTGC--5815	182
EMC8_CCACCACACCCTCTTCG--5816	197
EMC8_CGCCGTCAACGGGCTCC--5817	175
EMC8_GCAGTCCATCGTAAACT--5818	664
EMC8_GCCTCCAGAATCGCCGA--5819	358
EMC8_GTCCTACGAGACGCTCG--5820	922
EMC8_GTGGTCAGTTTCACCCC--5821	609
EMC8_TCGTACACGTGGATCGT--5822	63
EMC9_ATCGTTCACAGCTGCAT--5823	399
EMC9_ATGACCGGGGGCACACG--5824	553
EMC9_CACAGTCGGTGAGGCAC--5825	765
EMC9_CAGGCACATCTTCACGT--5826	352
EMC9_GAGTGAGGAGCCAACTG--5827	683
EMC9_GCCGGTCTGGTGGTGGC--5828	256
EMC9_GGACCCAGCGGAGACCT--5829	775
EMC9_GGCCCTGTCCGTCATGT--5830	2302
EMC9_GGTGGAGATCTCGGCCC--5831	196
EMC9_TGCGGCGTGTGGGTACC--5832	861
ENAH_AATTTCCAATTCTTCTT--5833	40
ENAH_ATGATGCCAATAAGAAG--5834	312
ENAH_CATATCTATCACCATAC--5835	187
ENAH_CTTCAACCCTTTAGGAA--5836	53
ENAH_GCAGGAACGCCTGGATC--5837	262
ENAH_GCTGGAGCGGGAAAGGC--5838	58
ENAH_GGAACGGCAGGAACGCC--5839	191
ENAH_GTGTATGGTCTCAACTT--5840	1938
ENAH_GTTAGAAAGGGAAAGGC--5841	172
ENAH_TGAATTTAACACTTCTA--5842	18
ENKD1_AGAACAGGAGCGCAGCC--5843	196
ENKD1_AGCGCCACAGAGCTTTC--5844	88
ENKD1_CCCTAAGGACCATGAGA--5845	404
ENKD1_CTTGCTGACTTCCGACC--5846	2601
ENKD1_GACACCACCGCTCCCCG--5847	2573
ENKD1_GATGGGCCCCGAGATGC--5848	203
ENKD1_GGCAGACTCTGTCCCAG--5849	333
ENKD1_TAGATACATGGGGTGGT--5850	525
ENKD1_TCAGCGCGTTTCCCTCG--5851	252
ENKD1_TGCTGTTGCAACTCGAG--5852	195
ENPP7_ACCATCTTCCGCGCTGT--5853	1260
ENPP7_ACTTTGTACCGGTGCTC--5854	337
ENPP7_AGACGTGGAGCTTGGGG--5855	107
ENPP7_CTCCTGGTGTCCTTCGA--5856	535
ENPP7_GAACTACGACCAGGATG--5857	397
ENPP7_GCGTAGTGGAAGGCCTC--5858	2608
ENPP7_GTCGCTGTACATCAGCA--5859	627
ENPP7_TGCCCGAGGCCAACGAT--5860	153
ENPP7_TGTACGAGCTCATGTGC--5861	103
ENPP7_TTCAACAATGGGGAGCA--5862	184
EPB41_AACTGTGCTGGGTCAGG--5863	82
EPB41_AAGCTGAAAGCTTCTAA--5864	231
EPB41_AAGGTTGCAAAGGAACA--5865	86
EPB41_CAAATCTCAGGTGTCCG--5866	217
EPB41_CAGCTGAAGGAGATAAT--5867	501
EPB41_CCAACAAGAACCTCAGC--5868	100
EPB41_CGGACATCAGAAAGCAG--5869	341
EPB41_CTGCAAGGTTTCTTTGT--5870	581
EPB41_TGAGCATCTCAATCTTT--5871	146
EPB41_TTCCTTGGTCTGATTCG--5872	742
EPB41L1_CAGAGTGACCCGGCAGA--5873	294
EPB41L1_CCAGGTCAAACAGCACC--5874	415
EPB41L1_CGGGCAGACATCATCAC--5875	897
EPB41L1_CTCCCGGGTCTGGTTAG--5876	147
EPB41L1_GACAGGCCCCGACTCTG--5877	703
EPB41L1_GTCACGCATGCCCTACT--5878	108
EPB41L1_TCTTGATCTCCTTGGAG--5879	38
EPB41L1_TGAAGGCAAAATTCCAG--5880	191
EPB41L1_TGAGGCCGATGGCCTTT--5881	30
EPB41L1_TTAGGCGTTTGTGCCAA--5882	149
EPB41L2_AAAGTGACCCTCTTAGA--5883	6
EPB41L2_AAGGACTCTAGCCAGTT--5884	64
EPB41L2_ACAGGTCTTAGATAAAG--5885	296
EPB41L2_AGCCGCGCCCTAATGAA--5886	587
EPB41L2_GAAACATCGGAGAGCAG--5887	521
EPB41L2_GGCGGCGTAGACTACTT--5888	164
EPB41L2_GTCATATACCTTAGTAG--5889	15
EPB41L2_GTTTCAGTATGTCCTCC--5890	776
EPB41L2_TCTGAGTAGGGGCAAAC--5891	251
EPB41L2_TGAACACCTCAATCTCT--5892	38
EPB41L3_AAAGTGATACTTCTCGA--5893	139
EPB41L3_ACAGGAGTTTGCTGCCA--5894	82
EPB41L3_CAAGGCCAGGGTAACAA--5895	96
EPB41L3_CGAATCTGGATCAGACT--5896	342
EPB41L3_CGAGATGACATCGTGTC--5897	343
EPB41L3_CGCACAGCACCCCGGTG--5898	162
EPB41L3_GCCGGAGCCGCCCAAGG--5899	179
EPB41L3_GGCGGCGAACTGCTCCA--5900	202
EPB41L3_GTCCTCAACGGTGAAGA--5901	149
EPB41L3_TAGAGAAAGACTACTTT--5902	40
EPB41L4A_ATACATCTCCAGGGATT--5903	193
EPB41L4A_CCACACTGCACTTCCAG--5904	769
EPB41L4A_CTGTTTCTGCGCTGTTC--5905	755
EPB41L4A_GAAGCAAGATGTCCTTC--5906	313
EPB41L4A_GATATGTATCTGAGTAC--5907	787
EPB41L4A_GGTGGTAAGGGTTAACT--5908	151
EPB41L4A_TACACAACAACACCAAC--5909	586
EPB41L4A_TACGTGGTCAAGGACAA--5910	356
EPB41L4A_TGAACCTTTGTAATCCG--5911	129
EPB41L4A_TTCTTTGTGTTCAGCAA--5912	161
EPB41L4B_AAGTGTAAAGCATAAGC--5913	196
EPB41L4B_AGCGCGATGGGGGGCCA--5914	13
EPB41L4B_ATAGGAGAGTTCCGCCT--5915	57
EPB41L4B_CAACCTGGGCAGAGTCG--5916	58
EPB41L4B_CAGGTCCACGCTCACTT--5917	457
EPB41L4B_CATGGAGCGGCGGCCAA--5918	313
EPB41L4B_CCCTTATGAAACAGCTG--5919	32
EPB41L4B_GCAGTAGAGGGTGGCCT--5920	19
EPB41L4B_GTGCACATCTCCGCCGC--5921	905
EPB41L4B_TTTCCACAAGGTCCAAG--5922	206
EPB41L5_ATTGAAAGCGACTATTT--5923	339
EPB41L5_CGGCGCGTTGTGCTTCT--5924	1292
EPB41L5_GACGCCCTAGTGTTCTA--5925	448
EPB41L5_GGGTTAGCTCCTCACGA--5926	612
EPB41L5_GTGTCGGGTGTCCCTTC--5927	528
EPB41L5_TATTCAGACTGAAGAGA--5928	132
EPB41L5_TCAGATTATGTACCACC--5929	431
EPB41L5_TCTAGAATATCGTTTGC--5930	127
EPB41L5_TGGGGTTGATATGCATG--5931	197
EPB41L5_TTAGAATCTCCAGCTGC--5932	46
EPB42_ACAGCTCTTGATACCCA--5933	0
EPB42_ACCTGTGTATGATGGCC--5934	78
EPB42_AGGAAGCAACTCCTCTT--5935	199
EPB42_GCCTGGGTCTGCGGGGT--5936	131
EPB42_GCGCCTCTTTGTGAGGA--5937	609
EPB42_GGCAGAAATGCACGGAC--5938	248
EPB42_TACTTGTTGAACCAGAA--5939	315
EPB42_TGCAGTCAGCTGTACCC--5940	1791
EPB42_TGGTCACCACGCGGGCA--5941	80
EPB42_TGTGTTCCTGAAGAATG--5942	198
EPCAM_AACGCGAGGACCTGCGG--5943	357
EPCAM_ATGAATGGCTCAAAACT--5944	172
EPCAM_CACCAACTGAAGTACAC--5945	75
EPCAM_CCCATCATTGTTCTGGA--5946	358
EPCAM_CCTGACTGCGATGAGAG--5947	548
EPCAM_CTGTGAAAACTACAAGC--5948	106
EPCAM_CTTCATCACCAAACATT--5949	379
EPCAM_GACGAAGCACCTGGGGC--5950	176
EPCAM_GGTGCCGTTGCACTGCT--5951	924
EPCAM_TTGATGAGTCACCGCCC--5952	136
EPPK1_AGCCATGGCAGCCACGC--5953	1386
EPPK1_ATCACCTTCCGCTCCAT--5954	1643
EPPK1_CATAGCTGGGGTGTATG--5955	301
EPPK1_CTCTTCTTGTGGCCTTC--5956	81
EPPK1_CTGTTGGTGCCTGGGAC--5957	39
EPPK1_GAGGTCCAACTGGCCAC--5958	555
EPPK1_GCCCTCTTTCAGGCCAT--5959	1409
EPPK1_GGCGGCGTAGACACTCT--5960	1476
EPPK1_GGCTATCCTGACCCCTA--5961	1415
EPPK1_TGCACTCACGTCCACTG--5962	364
EPS15L1_AGCCTCTTGCCCATCAA--5963	384
EPS15L1_CAAATTCAGATTGCTCA--5964	36
EPS15L1_CCTCAGTGACATTGACA--5965	386
EPS15L1_CTCTCGGACATTATCCT--5966	430
EPS15L1_CTGCCTCTTGATGTCCT--5967	194
EPS15L1_GCCGATACGAGGCAAAC--5968	812
EPS15L1_GCCGATCCAGAAGGTAA--5969	598
EPS15L1_GCGGTGTGACCATCAGA--5970	1783
EPS15L1_TCGATCCGGCATACACA--5971	67
EPS15L1_TGGGAGAGGGGGATGAG--5972	21
EPS8L2_AGCTCACGGCCCCGGAC--5973	37
EPS8L2_CATCTTGGCCACACCGT--5974	247
EPS8L2_CATGATGACGTTGGAGT--5975	134
EPS8L2_CCAGTCGCTGCGGCTGC--5976	1256
EPS8L2_CCGTCGGGAGTCGCAGG--5977	461
EPS8L2_CGGTGCTGGAAGGGGAT--5978	337
EPS8L2_CTGCACCAGCTTCCGGA--5979	127
EPS8L2_CTTGTCCATGATGAATG--5980	0
EPS8L2_GCGATTCTTGGCCTCCG--5981	321
EPS8L2_GCTCCAAGGAGAAGATC--5982	509
EPT1_ACTGTTTATTCCATCTT--5983	96
EPT1_ATACAGAGAAAGTGGAT--5984	437
EPT1_ATCAAAAAGCTCCCCTA--5985	27
EPT1_CTACAGCGTGGATCCTT--5986	435
EPT1_CTACGAATACGTGAGCC--5987	14
EPT1_GGCACGTGCTTGTGACC--5988	493
EPT1_GGGATATGACATTAGCC--5989	2
EPT1_TCTTTATCTCCTGCTAT--5990	45
EPT1_TGTAGGCTACGAAGTTG--5991	292
EPT1_TTGGGCGCCAGCCAAGT--5992	116
EQTN_AAAATTCAGGTCAGTTG--5993	66
EQTN_AAATCAGCCAGATCTAG--5994	183
EQTN_AAGATCAAAATAATGCT--5995	62
EQTN_ACATCGTGGCCAGCTCT--5996	548
EQTN_ACGGATATCATTTCCAT--5997	1114
EQTN_CAAAATGCAGGCACGTT--5998	77
EQTN_CACTACAGAATGCCAAG--5999	308
EQTN_CCTGCTAATGAGAAAAA--6000	255
EQTN_GATGTGAATGCTACACA--6001	679
EQTN_TGTTTCTTCTTCAATGG--6002	36
ERAL1_AATTCTCAGGCATATCA--6003	776
ERAL1_GACACCGCGGGGACGCA--6004	1573
ERAL1_GCGTGTCCTGCGTCGCG--6005	1466
ERAL1_GCTCCCTCGCGACATGA--6006	312
ERAL1_GGCTAGGCTTGTTCAAT--6007	70
ERAL1_GTTGACTTCCCTGCATT--6008	172
ERAL1_TGATGACCCCCAGAGCT--6009	46
ERAL1_TGCACCTTCCTGGAAAC--6010	156
ERAL1_TGGATGTCTCAGACAAG--6011	87
ERAL1_TTGGAAGCCTAAGAGTG--6012	61
ERAS_ACTCTTGCCCACGCCAC--6013	483
ERAS_AGCACTGGTGGTTCAGC--6014	442
ERAS_AGCTGGATCAGAGACGA--6015	181
ERAS_ATGAGCATCTCCAGCAG--6016	111
ERAS_CCAGGCACTGGTCACGC--6017	336
ERAS_CCCCCAGCTGTGTGCGA--6018	386
ERAS_CCTGGCACCTTCGACCT--6019	324
ERAS_GCACGCCGCAGGGATGT--6020	2427
ERAS_GGTCAACTCCTTCCAGT--6021	632
ERAS_TTGCCCACGAGGACAAG--6022	457
ERC2_AAACATAAGGGATCTTG--6023	135
ERC2_AAGAACAATCACCAATC--6024	183
ERC2_AAGAAGCCAACTTCAGC--6025	78
ERC2_CAAGAGAGTGGCAACCG--6026	336
ERC2_CACAAAAATCGCTTCAT--6027	126
ERC2_CACAATGTTAGATCTTC--6028	58
ERC2_CCAAGGTCTCCTCGTTT--6029	178
ERC2_GCAGCCTATGCTACGTC--6030	1041
ERC2_TATCTGAGTGATCATGA--6031	433
ERC2_TGCAGTATCTGTATTAC--6032	427
ERGIC2_AGGAGCACATGCCATTC--6033	1027
ERGIC2_ATAGATCATTTGTCTTT--6034	125
ERGIC2_ATCATTAACCATGCTGC--6035	52
ERGIC2_ATTATTAATCCTTTAGA--6036	3
ERGIC2_CAACTGTAATAAAATAT--6037	272
ERGIC2_GAAAAAAACTTTAAGTT--6038	11
ERGIC2_GCAATTCCACATCCTCG--6039	1391
ERGIC2_GGCTTTATTAACCATAA--6040	100
ERGIC2_GTTGGATGCCTTTCCGA--6041	405
ERGIC2_TGAATACGAAGTAGACA--6042	88
ERGIC3_ACAGTAGCAGCATGAGA--6043	146
ERGIC3_ATACTATTGAGCAGTGC--6044	496
ERGIC3_CAGCTCTCACAGCGATC--6045	104
ERGIC3_CATCCCCGTGAGCTCAG--6046	1463
ERGIC3_GAAGTCCTCCAAAGTCT--6047	286
ERGIC3_GAGGCATATCGCCGTAG--6048	707
ERGIC3_GCATCCTGAGCTCTACG--6049	75
ERGIC3_TGACATTGGTGTGGTCC--6050	387
ERGIC3_TGGGAAAGTCGAGGTGA--6051	190
ERGIC3_TTCTCCGGCCACATCCA--6052	476
ERI1_AGCTGATACCTTCCCTC--6053	701
ERI1_AGCTGTGTGTTAATCTC--6054	206
ERI1_GAAGTCACTCGCACTGG--6055	969
ERI1_GAGATTGCCATTACGAA--6056	139
ERI1_GTATTCAGTAAAACAAC--6057	205
ERI1_GTGTAAATTTGATGGCC--6058	8
ERI1_GTTTCCTTCTTCACAAG--6059	404
ERI1_TAAAGAGCCTGCCGGCG--6060	54
ERI1_TATTAATAGAATGAGTA--6061	50
ERI1_TTCTGCATCAGTCTAAC--6062	364
ERP27_AGTGGTATGAAAGAAAA--6063	352
ERP27_CAGCCAGCTCACACGTG--6064	335
ERP27_CCTTGTTCATTATCAGG--6065	1528
ERP27_GAAACGGCTCAATTTGG--6066	83
ERP27_GAACATGAACCTGGACG--6067	186
ERP27_GGCAGCCAAGCTCTTCC--6068	225
ERP27_GGTTCCTGGGCAGCACC--6069	324
ERP27_GTCTCAACTGCCAGCTT--6070	20
ERP27_TATGACAGCCACCTCAG--6071	323
ERP27_TGTACTCTGTCACCATG--6072	577
ESPN_AGCTCCCTGGACGCCTT--6073	1873
ESPN_AGGTCGCTGCACGCCGC--6074	409
ESPN_CATCATGTTGAAAGACT--6075	853
ESPN_CTCAGGCATCGGGCAGC--6076	83
ESPN_CTCGAGGGGCAGAGGCG--6077	90
ESPN_CTCGCGGCCTCCGGCAG--6078	146
ESPN_CTTCGGCCACCCCGAGG--6079	190
ESPN_GCGCTTCCACTCGGGGA--6080	954
ESPN_TGGTCAGCCCCTTGCTC--6081	58
ESPN_TTAGGAACATGGTTCCC--6082	71
ESRP2_ACTTAATCCTCCTAGTT--6083	173
ESRP2_AGGACGACCAGTGATCC--6084	491
ESRP2_AGGAGAAGAACATGTCG--6085	645
ESRP2_CCACAGAGGATGACTTT--6086	147
ESRP2_CCATGGTGGCCACAGTG--6087	187
ESRP2_GAGTACGCAGTGCCGCG--6088	1192
ESRP2_GCAGCAGCTATTGCGAC--6089	250
ESRP2_GGGCTCGTGGGTTGCCG--6090	1170
ESRP2_TATGGAATTCTCTTCGG--6091	224
ESRP2_TGGCTCGCTTCTTCAAA--6092	138
ESYT3_CGTGCGCTGGGCTCCCA--6093	1588
ESYT3_CTACCTAAGCATGATCA--6094	223
ESYT3_CTCTTCTCTCGGATCTT--6095	129
ESYT3_CTTGACACCGTTGACCC--6096	484
ESYT3_GCTCCACGTCCGGGAAG--6097	72
ESYT3_GGCGCCCAAGCTTCCCG--6098	1350
ESYT3_GGCGCCGAGCAGCAACC--6099	1633
ESYT3_GGCTTGTCCACTAGGAG--6100	331
ESYT3_GGGCCTGTCTACCTAGC--6101	8
ESYT3_GTCAAGGAATTCGAAGG--6102	42
ETFA_AATGATGTCAGAAATCG--6103	102
ETFA_ACGATTTCAGAGTACCC--6104	224
ETFA_ACTGACACCATTGATTT--6105	291
ETFA_AGTAGCAGCCAAACTTG--6106	504
ETFA_CACTCTGATATTTCCAC--6107	131
ETFA_CATCAAAGGATGTTCCA--6108	1246
ETFA_GATCTCTGTAAAGTAGC--6109	61
ETFA_GCTGGAGCATCTGCCTT--6110	16
ETFA_GTGTCCTGCTTAGTAGC--6111	136
ETFA_TTCCGAGCGGCGGCTCC--6112	463
ETHE1_ACCTTCACGTACCTGCT--6113	629
ETHE1_CCTGCCGCAGGAGGATG--6114	442
ETHE1_CGAAGGTGACACAGCCT--6115	43
ETHE1_CTGTACTGAGGGTCGCC--6116	252
ETHE1_GAATACCCACTGCCACG--6117	465
ETHE1_GACTGGGTCGATCAGAA--6118	32
ETHE1_GAGACTCCATCCGCTTC--6119	604
ETHE1_GTTCACAGTGTCCACCG--6120	2111
ETHE1_TACTGAGGGTCGCCCGG--6121	181
ETHE1_TCATCTCCCGCCTTAGT--6122	655
EVL_ACATGGAGCTCTCGTCG--6123	890
EVL_AGGGCTGAAGTACAATC--6124	398
EVL_CATTGCATTGGAGAACG--6125	163
EVL_CCCACTACATGAGACGG--6126	897
EVL_GACCATCACGGAAGCCC--6127	70
EVL_GACTCCAACGACTCTGA--6128	161
EVL_GGCGGGCATCTCGCCAC--6129	1417
EVL_TCCATCTCATCAGGAGA--6130	423
EVL_TCCGGCTGAATCCCTGC--6131	764
EVL_TGGTACCCATTTCTTAC--6132	88
EVPL_AAGGAGATCGACGCCTA--6133	495
EVPL_AAGGGCCAGCTCCTGGG--6134	144
EVPL_CAGCTGCGGAGCCTCGT--6135	1012
EVPL_CCTGTACACGCACCTCC--6136	717
EVPL_CTCCACCTGGTCGGCGT--6137	198
EVPL_GGGAAGGGGTCCCCCAA--6138	135
EVPL_GTGCTGCCCCCCGACGT--6139	647
EVPL_TCACCGAGAGGGCCACT--6140	555
EVPL_TGGACAGCATCTGCGAC--6141	44
EVPL_TTTGGGGGACCCCTTGG--6142	7
EXD3_AAAGCCGGGCTGGCACC--6143	110
EXD3_CATCCCACTGCTCCTCC--6144	1439
EXD3_CCCCCTCCTGCTCCTGC--6145	604
EXD3_CTCCCGCGTGGACCACA--6146	782
EXD3_GACCCAGGAGATCCCGC--6147	1469
EXD3_GCAGGTCTTGCGTCTGC--6148	884
EXD3_GCGGGGGTTTGCTGCCT--6149	3
EXD3_GCTTCCCGGACCTCCAG--6150	1317
EXD3_GGAGAACGTCCACCTCC--6151	1873
EXD3_TGGAACTCCGCCGGTTC--6152	151
EXOC1_AATCAGAGTGTGACAGG--6153	263
EXOC1_ACCACCTTAACCTGCAC--6154	459
EXOC1_AGATGAGGCTCTAAAGG--6155	58
EXOC1_ATATGCAATCTCGAATG--6156	326
EXOC1_ATCGAAATAATGATGGA--6157	159
EXOC1_CATTTATTTCATGCATT--6158	124
EXOC1_CCTTCGAGATCTTGCTG--6159	1333
EXOC1_GGCCTTTATATGACCTT--6160	387
EXOC1_GTCAAGAAATCCGATAA--6161	102
EXOC1_GTGAATGTCTGCAAAGC--6162	119
EXOC2_ACATCCATTCTGCCGTC--6163	1124
EXOC2_AGATGGCCCAACACTGA--6164	20
EXOC2_ATGCCGGTCACAAGGGG--6165	37
EXOC2_ATTGTGACCTTCGTCCA--6166	387
EXOC2_CCAAGCAGTACGGAGGC--6167	54
EXOC2_CTTGAAAGAGACTGTTG--6168	230
EXOC2_GATACAAAACTCCCCAC--6169	151
EXOC2_GCGGGTAAGCTTCACCA--6170	236
EXOC2_GTCACCACTAAGTCAGG--6171	190
EXOC2_TAAAATAGTATGTCGAG--6172	24
EXOC4_AATAGTGAGAGGTATCA--6173	507
EXOC4_ACTGAGATAGTGCTTGC--6174	2086
EXOC4_AGATGAGCAGCCCCGAG--6175	501
EXOC4_AGCAGTTGAGTCTTTGG--6176	252
EXOC4_ATTTGATGTACAGGTGC--6177	350
EXOC4_CAGAAGCATCTTTCACG--6178	715
EXOC4_GAGGATACCCATAAACA--6179	630
EXOC4_GCAAACGGGATGAGCTT--6180	466
EXOC4_GGCAATCATAGAGCGCT--6181	987
EXOC4_TGTGAAGCTCTAGTCGA--6182	118
EXOC6_AAGACTGAATCTCAGCC--6183	46
EXOC6_CAAGATCCGCTCGTGCT--6184	40
EXOC6_CACCGACACCGCCTGTG--6185	310
EXOC6_CATCAGTCCTTACTTTA--6186	202
EXOC6_CCCTGGTTACTAATCCT--6187	201
EXOC6_GAATGATATCTTCTGTG--6188	390
EXOC6_GAATGTGTACTTTCCCT--6189	446
EXOC6_GAGAACAGCGAGAGTCT--6190	113
EXOC6_TATCCGTAATCATGACA--6191	454
EXOC6_TTACTGATACCAACCGA--6192	150
EXOG_AAGATTATGTTGGAAGT--6193	61
EXOG_AATTTGTTATTTCCTGC--6194	19
EXOG_ACCTTACCTCAGACTAG--6195	365
EXOG_CCTCTGTTCCAGTTAAA--6196	190
EXOG_GCTGAGGGAGCGTTGAC--6197	863
EXOG_GCTGTCTTGGAACAATT--6198	1279
EXOG_GGAGGGATATTGGGATC--6199	35
EXOG_GTAAAAGGTTTCAGCCA--6200	175
EXOG_GTGGGCGCTGCGGGAGC--6201	35
EXOG_TATCGCTTCCCGCCTCC--6202	450
EZR_AGACTGCCGTGCTCTTG--6203	171
EZR_AGTTGTATATGCGCCGC--6204	284
EZR_ATACCTGAAGATTGCTC--6205	303
EZR_ATCCAGCCAAATACAAC--6206	133
EZR_CATCCATGGTGGTAACT--6207	231
EZR_CCTCAGCCACATCTTCA--6208	1187
EZR_CGGAACTTGAACTGGAG--6209	165
EZR_GGTACCTCAGCTCTGAG--6210	417
EZR_GTCCTCCCACTGGTCCC--6211	1278
EZR_TGTCTGCCCAGGAGGTC--6212	43
F11R_AAACTTCCACTCCACAC--6213	134
F11R_AACACTGCCCAATGCCA--6214	409
F11R_AACCAGGTGTATTCAGA--6215	730
F11R_ATTATAGCAAACGAGTC--6216	18
F11R_CAAAGGCGCAAGTCGAG--6217	191
F11R_CACTGCCCGGTTCCCAA--6218	1355
F11R_GAAGGCACGGGTGCTTT--6219	411
F11R_GGATCGCCAATATGAAG--6220	971
F11R_TTAACTGTAGGCTTGGA--6221	302
F11R_TTGTCCTGTGCCTACTC--6222	131
FA2H_AACCGTGGTTCCATAGC--6223	0
FA2H_ACTCGATGAGGCTCCAG--6224	624
FA2H_CCCCGGGCTCTTCATGC--6225	227
FA2H_CTGCACTTCGTCATGCA--6226	526
FA2H_CTTCGTGCGGCACCACC--6227	266
FA2H_GACCTCGGAGGGCGAGA--6228	651
FA2H_GCCGAGTGCCTGTGCGG--6229	1449
FA2H_GCTGGAGCAGTACTACG--6230	852
FA2H_GGTCGGCGCTGATGTCC--6231	957
FA2H_TACAGGCTCGTTCTCCA--6232	1319
FABP9_AAACTACAGCAGACAAC--6233	238
FABP9_AGAACTTTCTGTTCTTA--6234	55
FABP9_AGCCCTTCTTGGGAACC--6235	899
FABP9_CACCAGAATCTACGAAA--6236	220
FABP9_CTCCAGTGAAAACTTTG--6237	642
FABP9_GAGTGAATTTCGCAGCC--6238	25
FABP9_GCCATTCTCTAATGTTA--6239	657
FABP9_TAACTATTAGTGTTGAT--6240	206
FABP9_TTCCAGGTTCCCAAGAA--6241	247
FABP9_TTTCGCAGCCCGGAACA--6242	386
FAHD1_CGTGGGGAGGAACTACG--6243	188
FAHD1_GAGATATTATCTTGACT--6244	164
FAHD1_GAGTGTACGCGGGCATG--6245	151
FAHD1_GCCATTGTCCCGCTTCT--6246	183
FAHD1_GCCGCCCACGTAGTCCA--6247	760
FAHD1_GCTCTTCGCCAGAGTCC--6248	52
FAHD1_GGAGCTGGGCGTGGTGA--6249	131
FAHD1_GGCGCGTAGGCCGTGGA--6250	1188
FAHD1_GTCCTGCACGTCCCGGG--6251	634
FAHD1_TCAGCTTGTGAGGGTCA--6252	69
FAHD2A_ACTCACAGTTCTGCTGC--6253	406
FAHD2A_CACACGACCAGATAAGG--6254	95
FAHD2A_CCGAGTGAATGGGGAAG--6255	158
FAHD2A_CTGGCAACTGGGCAGCC--6256	53
FAHD2A_GACGTAATGGGAAACAA--6257	450
FAHD2A_GCTATGGCCCACGTGGC--6258	1
FAHD2A_GGTTGGTGTTGCCGCTC--6259	591
FAHD2A_GTCGTGTGACTGGAGCC--6260	33
FAHD2A_TGGCAAATGAGACGTAA--6261	1786
FAHD2A_TGGTGTCTGGTAGAAGA--6262	210
FAHD2B_AAGGTTACCTCCGACCA--6263	383
FAHD2B_ACTGCGTCATCGTCTTT--6264	42
FAHD2B_AGTCCTACCATGGTCGG--6265	298
FAHD2B_ATCGTCTTTGGGAGTGT--6266	527
FAHD2B_CGACTTCCCCATTCACT--6267	1684
FAHD2B_CTGGAGACAGGGAATGG--6268	506
FAHD2B_GGCTAACAAGACGCAAT--6269	142
FAHD2B_GTTCCGGGCACCCCACC--6270	293
FAHD2B_TGGCTAACAAGACGCAA--6271	228
FAHD2B_TTACCTCCGACCATGGT--6272	1135
FAM136A_AACGTGAAAGACCAGAA--6273	437
FAM136A_CAGTGCAAGGCGTCGCG--6274	391
FAM136A_CCCACACCCGGTCTGCG--6275	389
FAM136A_CCGCTACCTGCATCTTC--6276	273
FAM136A_GCATGACCTGGCCAACG--6277	1801
FAM136A_GCGCTGCCATGTGCCTC--6278	573
FAM136A_GGAAGATGCAGGTAGCG--6279	12
FAM136A_GGAGGCGGTGGAGTCCA--6280	221
FAM136A_GTGCACCTGCTTCATGG--6281	1033
FAM136A_TTTGGTCACCAGTGAGC--6282	84
FAM162A_AGAGGAAGCAGCTATGA--6283	139
FAM162A_ATGTTTCCTCATCTCTA--6284	370
FAM162A_ATTGCCCTGACGGTGGT--6285	725
FAM162A_CCAGGCGCAGACCGCTG--6286	624
FAM162A_CCTCAGCGGTCTGCGCC--6287	445
FAM162A_GCCTTTACACAAACCTA--6288	75
FAM162A_GCTCCGGGACTTTCCTG--6289	1059
FAM162A_GGTAAGCCTTAGAGATG--6290	374
FAM162A_GTCAGGTCGCTTCAAAA--6291	183
FAM162A_TTAAAGTCTCGTGTCTT--6292	104
FAM172A_AAGACACATAAAAACTG--6293	159
FAM172A_ACTCTGTTCACAATGTG--6294	94
FAM172A_GAACCAGAAAAGATACG--6295	658
FAM172A_GACTGTACGTGTATCTT--6296	1276
FAM172A_GCAAAACGATTCGAGAA--6297	320
FAM172A_GGATCATTTCATAGCTC--6298	495
FAM172A_GTATGTATATGAGCTCC--6299	0
FAM172A_GTGGTGTTGTCAGGGCA--6300	34
FAM172A_TCAGGAAAATCAAGAGG--6301	43
FAM172A_TGAACCAGCAGAAAAAC--6302	432
FAM195A_AACACAAGCCTTGGCCC--6303	815
FAM195A_AAGGCCTGTGCAGTACG--6304	585
FAM195A_CAACAGCAGCTGGATGG--6305	29
FAM195A_CCCTTTGCGCAGCCGCC--6306	537
FAM195A_CTCCACCTGCTGCTGCG--6307	627
FAM195A_CTGCGCGACCAGCTTGC--6308	150
FAM195A_GCGAGCTCCTGAAATGC--6309	371
FAM195A_GCGCCCACCACTCGTCT--6310	262
FAM195A_GGTCCCCTCGAAGGATG--6311	1461
FAM195A_TGCGCGACCAGCTTGCT--6312	430
FAM20A_CCAGCCGGTTCAGTCCG--6313	70
FAM20A_CCGACTCGAGGCCAGCT--6314	304
FAM20A_GATCGCAGCTTTCCATC--6315	0
FAM20A_GATCGTGCCGGGGTCCG--6316	1016
FAM20A_GATGAACCTTACCTCCC--6317	304
FAM20A_GCTGTACAACGTCCCGG--6318	97
FAM20A_GGCGGTTAATACCCAGG--6319	391
FAM20A_GTACTTGGGGCCAGAGG--6320	24
FAM20A_GTCGAGCTCCAAGTTGC--6321	929
FAM20A_TTTGCTGACAACAGGGC--6322	74
FAM20B_AAGCACCGTCACCCATG--6323	659
FAM20B_AATCATTAAAGCTGATG--6324	120
FAM20B_CAAGGTATGGTCCAGCT--6325	14
FAM20B_GAGACCATGTGGTGGAA--6326	586
FAM20B_GCAGATTTGTTAATCTT--6327	351
FAM20B_GCTCAACAGCTGCTCTG--6328	106
FAM20B_GGAGATTGCAGCCCAGT--6329	447
FAM20B_TACATCAGCTGCCAACC--6330	767
FAM20B_TGAAGATAAAAATGACA--6331	113
FAM20B_TTTCCACCGAGCCCCCT--6332	691
FAM20C_ACACAACCCGGCCATCG--6333	1828
FAM20C_ACGACCTCAGCTCCCAG--6334	543
FAM20C_AGATGATGCTGGTGCGC--6335	138
FAM20C_CAGCCGGGCTCCCCCGA--6336	243
FAM20C_CCTTCAGCACCCGCATG--6337	384
FAM20C_CGAGTGGGACGAGAGGT--6338	107
FAM20C_CGGAGCGTGTGCTTGTT--6339	420
FAM20C_GATGGTCAACATGACCA--6340	295
FAM20C_GGCGATGTGCAGCGCGC--6341	551
FAM20C_TGGACTCCTATCCCAAC--6342	684
FAM213A_AAGCATGTTGGACCAGC--6343	11
FAM213A_ACAACTTCTTCCGAGCC--6344	13
FAM213A_CAGAAACACGTCTGTGT--6345	285
FAM213A_CATTGGTGCAGGAGCCC--6346	87
FAM213A_CCAAGTTTCTTCACCAT--6347	291
FAM213A_CCTGAAAACACTGGAGA--6348	508
FAM213A_CTCCAGGGCCGCTTTCT--6349	107
FAM213A_CTGTGATTATGGCCGTG--6350	329
FAM213A_TCTATGGTCCACAAAGG--6351	144
FAM213A_TTCCAGCCTTATTTCAA--6352	738
FAM3B_AAGCCACAGGGGGGATG--6353	17
FAM3B_AATGCCATAGAAGCACT--6354	221
FAM3B_CGACTTGGTGGCGGCCC--6355	39
FAM3B_CGCCAAAATCTGCTTTG--6356	48
FAM3B_CTGGGAAATGTTGCCAG--6357	97
FAM3B_GAATGAGCTCTGCGAGC--6358	361
FAM3B_GCCTCTCCCCGATGCTG--6359	4565
FAM3B_GCTCAAGGTGGTGTTCG--6360	157
FAM3B_TAGGCATAGGTGTCAGA--6361	208
FAM3B_TTTGACATAAACGTTCA--6362	52
FAM57B_ACCCCGATGGTGGCCGG--6363	1896
FAM57B_ACCCTGCTGTTCGCAGT--6364	1799
FAM57B_ATGGCCCACGTGCTGCC--6365	168
FAM57B_ATGTCGTAGATGAAGTA--6366	432
FAM57B_CCGCTGGAGCGTGTTCT--6367	706
FAM57B_CTCTGTCCAGGCCATCA--6368	446
FAM57B_CTTCACTGCCCTGCGCT--6369	170
FAM57B_GATGTAGCCGGCAGTGG--6370	325
FAM57B_GCTCCACCATGCCGCCA--6371	598
FAM57B_TCACTGGCACAAGCACC--6372	204
FAM65B_AAGAAAATGCACAATTT--6373	128
FAM65B_AAGATACATGAGACGCC--6374	89
FAM65B_AGGCTTCTTGAGAGCGG--6375	169
FAM65B_CTCCAGGCGAAAAAGAC--6376	65
FAM65B_GGCAGGGGATGTTGCGA--6377	169
FAM65B_GGTGGAAGAAGTCTACA--6378	494
FAM65B_GGTTCACCAGACGGAGC--6379	100
FAM65B_GTCTGACAGAGATCAAT--6380	838
FAM65B_TATCCAGCGACGCCTCC--6381	186
FAM65B_TCCTTTGCGGGTTTCAG--6382	257
FAM65C_ACATGTGGCTCATCGAG--6383	538
FAM65C_ACTGCTGAAGCCTGCGA--6384	506
FAM65C_AGGCATTCGCGATCTCA--6385	154
FAM65C_ATCTTCTTCACCTGCTG--6386	830
FAM65C_CAGCGTGCCGTACATCT--6387	110
FAM65C_CCGACTTCTTCACGACG--6388	493
FAM65C_GACGCCACAAAGACACC--6389	570
FAM65C_GCGCCTCCAGCATGCAG--6390	1313
FAM65C_GTATCTGTGTGTGCAGC--6391	1213
FAM65C_TGCGGTTCCTGTCCCCT--6392	427
FAM71C_AAAGTCGCTCTCAAACA--6393	76
FAM71C_ACAGACAGCAGCTGGTC--6394	171
FAM71C_AGATCTTAGAACTAACC--6395	3
FAM71C_ATAAAAAGAGCGGCCCG--6396	246
FAM71C_ATCAGGTAGTGTGAGGC--6397	349
FAM71C_CTTTGGGCCGTGTAATA--6398	340
FAM71C_GCCCATTGTTACCATTC--6399	522
FAM71C_GCGAGTATACTATATTC--6400	505
FAM71C_GTCTCAGGATGTAAACA--6401	58
FAM71C_TATGCTACCGTATTACA--6402	377
FAM72A_AGCCAGGACGGAGTCCC--6403	60
FAM72A_CGGTCCGTGAGCCAGGA--6404	1275
FAM72A_GACTCCGTCCTGGCTCA--6405	4
FAM72A_GCCTCCGCCAACTCCGC--6406	1720
FAM72A_GTAAACGTCCTACTTTG--6407	109
FAM72A_TTGGCGGAGGCTCCTCC--6408	811
FAR1_AAGAACGTCCTCCTCAC--6409	319
FAR1_ACAGTGGAATATAATAT--6410	151
FAR1_ACTCACCCAACCTAAAC--6411	514
FAR1_AGTCTATCCACCACCTG--6412	187
FAR1_CACCTTCCCTAGAAAAC--6413	610
FAR1_CCGTACATCAATATTGA--6414	262
FAR1_GACACCACAAGAGCGAG--6415	204
FAR1_GCGTGATATCATTTACT--6416	1141
FAR1_GCTGAGGTCTTGTCCTA--6417	568
FAR1_TCTTCATTTGTTGTGCA--6418	879
FAR2_AAATATTATGTTTGTAC--6419	22
FAR2_ATAGAAAGCTGCAATTG--6420	275
FAR2_ATCTTCTCATGCACATT--6421	211
FAR2_CAGCCTTGGGCCTCACA--6422	833
FAR2_CCATAAGCAAGAGCTGC--6423	107
FAR2_GTCCATTCTCATCACGG--6424	524
FAR2_GTCGTCAAAGCGTACAG--6425	221
FAR2_GTGTAGGTATAAATATT--6426	142
FAR2_TAAATGACTTTCAGGTC--6427	127
FAR2_TATCTATCCGTGCCCTG--6428	356
FARP1_AAGCAGGACTTGGCTCA--6429	62
FARP1_AATCAAGAGAGCTGCGC--6430	248
FARP1_ACTAGAGGACAAAATCG--6431	126
FARP1_ATCAGTACCTTGGAACG--6432	181
FARP1_CAACCACCTCAACCTCG--6433	374
FARP1_CATCAAAATCCAGATGC--6434	253
FARP1_CCCAGGATCACGACTGG--6435	368
FARP1_CCGCCCCCAACACCTTC--6436	207
FARP1_GCCGACGGGCAATCTCT--6437	115
FARP1_TCCAGCAGCACCTTCCC--6438	434
FARP2_AACTCCCACAGGGGTCT--6439	14
FARP2_AGCTCGAACGGACGTGT--6440	746
FARP2_AGCTGACCAGGATCAGG--6441	219
FARP2_CCTCAGAGTAAAGCTGC--6442	112
FARP2_CGAAGCACCACATTCTT--6443	1260
FARP2_CTAATGATGGGTTTCAT--6444	62
FARP2_GTCCAAAAGTCTAAAAA--6445	153
FARP2_GTCTCTCTTAAGTTGCA--6446	135
FARP2_GTGCTTCTCTTGCATTC--6447	789
FARP2_GTGGAAGCGTTTAAACC--6448	67
FASTKD1_AAATTGAAACACTCTCC--6449	138
FASTKD1_CTGATCTGCTAGGCAAG--6450	121
FASTKD1_GAACTTGGAAACCACAC--6451	714
FASTKD1_GAATAAGTGTACAGATG--6452	230
FASTKD1_GACCTCAGAAGAATCTA--6453	150
FASTKD1_GAGTAAGAAATTGAGGA--6454	295
FASTKD1_GTATAACACATTCACCA--6455	197
FASTKD1_GTGCATTTGATATGCTT--6456	424
FASTKD1_TTACAGAAGCATGGAGA--6457	313
FASTKD1_TTCAACTAGCGGGTCAT--6458	96
FASTKD2_ATTTGGAAGTGTTTCAG--6459	85
FASTKD2_CAAAATGAATAACAAAG--6460	213
FASTKD2_CACCGATTGCTCTTAAG--6461	47
FASTKD2_CCTCCAGTACCATAATT--6462	1616
FASTKD2_CTGCAACTTTCGACATC--6463	508
FASTKD2_GTTCATGTTCTACGAAC--6464	176
FASTKD2_GTTGGCTTTCAAACAAA--6465	34
FASTKD2_TAGTCTTTCAATTCTAA--6466	145
FASTKD2_TATGAAGAGAATAGTAG--6467	74
FASTKD2_TCTAAGGTTCCAGAAAA--6468	61
FASTKD3_AAAAAGGATGGTGATCA--6469	317
FASTKD3_AATCAGATAAACGATAA--6470	175
FASTKD3_ACAACCTGAGCCTTTCG--6471	2058
FASTKD3_CCTGACACTATGGCAGC--6472	267
FASTKD3_GAGGCGTTCATATATTT--6473	241
FASTKD3_GGCCACAATATCCTCCG--6474	1518
FASTKD3_GTCCACCGAGTGGATGA--6475	2889
FASTKD3_GTTGGAAACTATTGATA--6476	687
FASTKD3_TAGCCTGTTGCTGAACC--6477	421
FASTKD3_TTTGATCAAGAACCACC--6478	461
FASTKD5_AAGGACTGCAAAATGCT--6479	522
FASTKD5_CAATGTACTGGCCTTAG--6480	108
FASTKD5_CACAGGAGTTGATGAAG--6481	844
FASTKD5_CAGAGGCTAATGTGTTC--6482	362
FASTKD5_CAGTGCCCACCCAGGTT--6483	396
FASTKD5_CTGTGAACACGGTATTC--6484	85
FASTKD5_GAGCAGCACACAGCATG--6485	177
FASTKD5_GATTCTCCGAGAAGAGA--6486	1525
FASTKD5_GTACTGCCCAGCAAGAC--6487	319
FASTKD5_TCCGAAGTGTGTCATAC--6488	416
FATE1_AGCGTACTCCTGGAGAT--6489	318
FATE1_ATTCAGTTCTTCTGCCA--6490	262
FATE1_CCACTGCATCTGTCCCT--6491	387
FATE1_CTATCACCAGGTGCTCT--6492	16
FATE1_CTGAATCATGGACGCCA--6493	448
FATE1_CTTCAGCCAAACGAGTT--6494	57
FATE1_GCTTGGATCTCGGTCCC--6495	1727
FATE1_GGAGATGGAAATGTCCC--6496	567
FATE1_TTCTGGGCTTTGGCAGC--6497	19
FATE1_TTGGAACAAAAAGCTGC--6498	40
FBLIM1_ACCCGAGGCTGGCTTGG--6499	401
FBLIM1_AGGGGTTGTCCAGGGGC--6500	69
FBLIM1_CCTATGCAGCTCTTCAA--6501	6
FBLIM1_CGATGTGGCCGTGGCGG--6502	203
FBLIM1_CGTGTCCCCCCGAGAGC--6503	122
FBLIM1_CTCAAAGCCTGAGAAGA--6504	503
FBLIM1_GCGGCACGTGAAGCACT--6505	1056
FBLIM1_GGACGTGCTTCCTGACC--6506	478
FBLIM1_GGAGCCTCCTCTTCAGA--6507	797
FBLIM1_TCCAGCCCGGTCCCCTC--6508	323
FCF1_ACTAAGCATTCGCTTCA--6509	223
FCF1_AGAATCCGTAAGATTCC--6510	362
FCF1_CGGATGCCAGATGATTA--6511	656
FCF1_GGATCCCAGCGCATTAA--6512	220
FCF1_GGGGCAGAAGTATCGAG--6513	1505
FCF1_GGGGCTCCATAATCATC--6514	69
FCF1_GGTAATCGTTCAAATCT--6515	635
FCF1_TAAAGTTGGTATCAACG--6516	19
FCF1_TATAACCGATTGTGTAA--6517	38
FCF1_TGGTATCAACGAGGATG--6518	72
FDFT1_CAGATTTCTAAACTCAA--6519	99
FDFT1_CCACTATGTTGCTGGGC--6520	91
FDFT1_GAACGTGCCAACTCTAT--6521	260
FDFT1_GCGGTTCATGGAGAGCA--6522	875
FDFT1_GGTTGTAGAACTCTTCG--6523	431
FDFT1_GTGCGCTTCCGGATCGG--6524	1402
FDFT1_TATCTTCACCAACTAAG--6525	22
FDFT1_TGAAAGTTGTGTAACAG--6526	65
FDFT1_TGACATGACCATCAGTG--6527	231
FDFT1_TGATTGCCGACATTTGC--6528	79
FDX1L_ACCTGGTGGAACAGACC--6529	0
FDX1L_ACTTCCGGGTCGGGGGA--6530	0
FDX1L_AGTTCTCCTGGAGGAGG--6531	19
FDX1L_CCAGATTGTGCTGACAC--6532	142
FDX1L_GGACAATGTTCTTCACC--6533	0
FDX1L_GGAGAGGAGGACGCGGG--6534	0
FDX1L_GTCCACCCCGTGGCGCT--6535	0
FDX1L_TAGACCGCTCAGGCCAG--6536	0
FDX1L_TGCCAGGGTTCTACTGC--6537	0
FDX1L_TGTCATGGCCGCCTCCA--6538	388
FERMT1_ACTTTACATTTGCTTCC--6539	202
FERMT1_CAAAGTCTGACCAGTCT--6540	117
FERMT1_CATAGAGTTGGTTTATT--6541	42
FERMT1_GAAGTAACCCTAGAAGG--6542	173
FERMT1_GACCCTGGACAAATATG--6543	795
FERMT1_GCAGCTGCTCATCCTCT--6544	269
FERMT1_GTTGTCTGCTGAAACAC--6545	69
FERMT1_TCACTCCTCCAACATGA--6546	163
FERMT1_TCTGCCGAATTTGAAGA--6547	453
FERMT1_TTTCTGCTGCTCTTCAT--6548	112
FERMT3_ACGCACGCCTCTTCTTT--6549	1347
FERMT3_CGGTGTCTCATGCAGCA--6550	301
FERMT3_CTGTCCGAGAAGTGAGC--6551	880
FERMT3_GATGACGGGCCGGTGCT--6552	71
FERMT3_GGACAAGTACGGGATCC--6553	224
FERMT3_GGACCCAGAGGCCGAGT--6554	421
FERMT3_GTCGATGTAGTCCCCGG--6555	710
FERMT3_GTGGCAGACGCTGGAGC--6556	450
FERMT3_GTTCCCACCAAATAGCA--6557	113
FERMT3_TCATAGAGCTCTTCCTC--6558	40
FGD2_ACCCTGACCACATCCTC--6559	1552
FGD2_AGCAGCAGCTCGTAACG--6560	314
FGD2_CCTCCTGCTGACTGTCC--6561	326
FGD2_GAATGTCGGGGAGGCCG--6562	91
FGD2_GATCACGTCACCGATGC--6563	1140
FGD2_GATCGTCCAGGAGCTGC--6564	232
FGD2_GCGTCCCCGATCCTGAG--6565	411
FGD2_GGCATCTGTGTCCAACC--6566	89
FGD2_GTGGAGGCGCGCCACAT--6567	873
FGD2_TCTGGGTGCTGCTTCTG--6568	381
FGD3_ATCCCGCTGTCCCGGTT--6569	2521
FGD3_ATGTGGAGAAGCTTCTG--6570	148
FGD3_CCCATGATGACTTCTGG--6571	1068
FGD3_CCGTACATCTTCAGGAA--6572	247
FGD3_CTCTCCAGCCACACTGG--6573	261
FGD3_GACCCATTGCTGCCCTA--6574	1155
FGD3_GACGGCTCTCCAGACAT--6575	509
FGD3_GGAGCTCCTGCACACCG--6576	1273
FGD3_GTGCAGCCGCTTCACAT--6577	1416
FGD3_TCCCCACAGTGGGCTCT--6578	151
FGD4_AAATGGGGAAAGCCCTC--6579	471
FGD4_ACACAAGAAGCAGAGGC--6580	462
FGD4_AGATCTGATACCTTACT--6581	274
FGD4_AGGCTCAGGGAATAAAT--6582	313
FGD4_CTTCTGACAGTAGCTAC--6583	91
FGD4_GCAAGAGGAATTTACTA--6584	366
FGD4_GGGTTCTAGGAGCATTT--6585	451
FGD4_GTAAAGCTTTATGCCTG--6586	320
FGD4_TCTGTTGTGGGTGATGC--6587	458
FGD4_TGTGGCCAACGGTGTAA--6588	356
FGD5_ACGTAAGGTCCTCTTTG--6589	452
FGD5_AGACACATTGGCCCGGG--6590	407
FGD5_ATGGGACAGACTTTGTA--6591	74
FGD5_CAGTTCGACAGGTACCT--6592	126
FGD5_GACGCCCTGGGTGGTTA--6593	866
FGD5_GATGACATGGACCATGA--6594	2517
FGD5_GTCTCCGGGGTGGAATC--6595	1053
FGD5_GTGTTCTTCCTGTCCGC--6596	1362
FGD5_GTTGGGAAGAACTCATA--6597	131
FGD5_TGAGGAGCCCCCTGAGA--6598	194
FGD6_AATCTCATAGAAGATGC--6599	97
FGD6_ACAACAAACTTGGGCTT--6600	5
FGD6_AGCTCTGAGTCAAGTAA--6601	20
FGD6_ATCATTCTGTTCCTCCT--6602	796
FGD6_ATTTCCTCCTCATCAGA--6603	915
FGD6_GAAAATCATGTTGAACC--6604	275
FGD6_GATACACTCAGAACTGC--6605	1348
FGD6_TCGGGTTTAGGTGCAAT--6606	68
FGD6_TGATTCTTAACTGTTTA--6607	108
FGD6_TGGCAACTGTGATGATC--6608	285
FGF17_CATCTGTATGAACAAGA--6609	170
FGF17_CCGCCAGAACCAGCGCG--6610	807
FGF17_CCGGGTTCGCATCAAAG--6611	221
FGF17_GGTCGGTCATGGCGCCC--6612	117
FGF17_GTCTTTGCTCTTCCCGC--6613	393
FGF17_GTGGAGACGGACACGTT--6614	72
FGF17_GTTCACGGAGATCGTGC--6615	434
FGF17_GTTGCCGTCCTCGGCGG--6616	454
FGF17_GTTGGGCAGCAGGCGGG--6617	14
FGF17_TGTAGAGTTGGTACTCG--6618	195
FGFRL1_CAAGGTGGTCCCACGGC--6619	600
FGFRL1_CACAGTGCGGCCCAGCC--6620	111
FGFRL1_CCCCGCCAGCCAGCAGT--6621	966
FGFRL1_CCCGACAGCTCCTCTGG--6622	707
FGFRL1_CGGCGTGTACGTGTGCA--6623	344
FGFRL1_GAGGGCTGTGTGAAGCG--6624	317
FGFRL1_GCAGCAGGAGCAGCAAC--6625	433
FGFRL1_GCTGCCGAAGCCGTTGG--6626	1400
FGFRL1_GTCCACATGGTCAGCGG--6627	1799
FGFRL1_GTGGATGAAGGACGACC--6628	151
FHDC1_AAACGGAGCATGAACAT--6629	65
FHDC1_AAGTTAAAAGCGTTTAG--6630	79
FHDC1_ATGAATATCTTCTACAA--6631	137
FHDC1_CACCTGGATTCATGATT--6632	405
FHDC1_CCCAAAGAGCTCCTCAA--6633	164
FHDC1_CCTCGAACTTGCTCCTC--6634	213
FHDC1_GCAGATTCCTTTCTGTA--6635	197
FHDC1_GTAGTGATGTTCCTGCC--6636	136
FHDC1_TGCAGGAGATTCATCCC--6637	651
FHDC1_TTCATGTGAGTAGTTGG--6638	251
FHL3_AACTTGTTCTCATAGCA--6639	20
FHL3_AGCAGCCCTCGTGGAAA--6640	980
FHL3_ATAGCAGGGCACACAGT--6641	140
FHL3_CATCGGCTAGTGAGCGC--6642	218
FHL3_GATGCCACGGCTGATCA--6643	518
FHL3_GCACTCAGCACAGGTGT--6644	1120
FHL3_GCAGTGCTCCGCTTGTG--6645	1153
FHL3_GTACTTGCGTCCATACA--6646	773
FHL3_GTCGGGCACAAAAGAAC--6647	149
FHL3_TCCCGGAAGCTGGAATA--6648	391
FHOD1_CAGCACCCACACGGATC--6649	521
FHOD1_CGGAGAGCCGGTATCAG--6650	1023
FHOD1_CTGACACCTCCAGCGAG--6651	214
FHOD1_CTGATGCTCTTTGTGGA--6652	76
FHOD1_CTGCAAGTGTCTCCCTC--6653	24
FHOD1_GACGGGGCGCTGCCCTT--6654	1815
FHOD1_GCCCAGAGGGTGGCGCA--6655	33
FHOD1_GCGCGGCTCCGGAAAGT--6656	632
FHOD1_GCGGTGCACCGCCTGCT--6657	38
FHOD1_TGTACACCAACAACTCA--6658	12
FHOD3_AAGGAGCCGCAGGCACT--6659	204
FHOD3_AATTAGGAGAGGTGCGT--6660	353
FHOD3_ATTATGTTGTATGTGGA--6661	455
FHOD3_CACCCGGCAAGCCAGCG--6662	283
FHOD3_CAGATCTCGCACTTGGT--6663	230
FHOD3_CATCAAGAGCACCCTGT--6664	469
FHOD3_CGGAACGTGAACAGCGG--6665	344
FHOD3_CGGACGAGATTTGAGAA--6666	698
FHOD3_GCCACTGGAACACACGC--6667	193
FHOD3_GTCCCGGCACCCACTGG--6668	1782
FIBP_AGCTCATGATCCAAAAC--6669	263
FIBP_AGCTGGTGCAGTAGCTT--6670	432
FIBP_AGTAACCATCGAGCCAG--6671	222
FIBP_AGTAGTGCCTGCCGGGA--6672	216
FIBP_CCTTCCACATGCTCGAG--6673	345
FIBP_GTACTATGCCTTTGATG--6674	357
FIBP_GTCTTTCTTGGTGCCTT--6675	174
FIBP_GTGGTAGAGGAAATGCG--6676	516
FIBP_TGAGCTGGACATCTTCG--6677	698
FIBP_TGGCGCCAGTCTGCTCC--6678	127
FIS1_AGAGCCCCAGAACAACC--6679	2239
FIS1_CACCAGCTCGTTCAGCA--6680	157
FIS1_CTCAAACTGCGTGCTCT--6681	36
FIS1_GCAGCACGATGCCTTTA--6682	657
FIS1_GCCCGGACAGAGGGAAA--6683	926
FIS1_GCCTTAAAGTACGTCCG--6684	380
FIS1_GCTGCCCAAAGGGAGCA--6685	247
FIS1_GGCCATGCCTCCCACGA--6686	497
FIS1_GGTAGTTCCCCACGGCC--6687	403
FIS1_TGAGAAGGCAGCAGGCT--6688	264
FKRP_AAGGAGTCTACCAGCTC--6689	59
FKRP_AGGAAGCGCACGTCTGG--6690	170
FKRP_CCAGCCTAGGAATTCCC--6691	632
FKRP_CGCAGGAAGCGCACGTC--6692	130
FKRP_CGCCCCATCAGGTACTA--6693	170
FKRP_GACGTGCGCTTCCTGCG--6694	1420
FKRP_GCAGCAGAGGCACGACG--6695	1106
FKRP_GCGCCCGGAGACCTACG--6696	251
FKRP_GGTGATGGCGGCCGCCA--6697	76
FKRP_GGTTGGCCGTGGCAACC--6698	771
FMN1_AACAAGGCCTAACCTTT--6699	237
FMN1_CCATGCCCTCCATTGGC--6700	458
FMN1_GACGCACACATTTCTGA--6701	798
FMN1_GATGTTCGTCCGGCTCC--6702	107
FMN1_GCAGACTTCAAGCTGTC--6703	694
FMN1_GGTCTCCAGATCAACCA--6704	297
FMN1_GTTAGAATGTCTTTCGT--6705	85
FMN1_TAATGGGCTTATGCAAT--6706	1241
FMN1_TGACTGAGCAGGATGAC--6707	269
FMN1_TGGGCCCTCTCAATAAG--6708	96
FMN2_AAGGCGCTAGGCAAGCA--6709	249
FMN2_AGCAATCACTAAAAGGA--6710	144
FMN2_AGCCTGTGTTCCTCATC--6711	894
FMN2_CACACTCGGTATCCGAC--6712	1137
FMN2_CAGGTTGGAAAACACCG--6713	124
FMN2_GCCGATCGCCGAGGATG--6714	2290
FMN2_GGCGAGTTCCATCCATG--6715	320
FMN2_TCAACCCACACACTCAT--6716	201
FMN2_TCCAAGGGGAAAGGCGC--6717	21
FMN2_TGGGCATTCTGATTACA--6718	208
FMNL1_AAGAGCTATGTGGATAC--6719	432
FMNL1_ATTGGATGTCCAACCTG--6720	420
FMNL1_CAAGGCGACACTCATTG--6721	188
FMNL1_CAGCTGGACCTTGTCTG--6722	181
FMNL1_CCAGGCGCGCAAGGAGT--6723	400
FMNL1_CTCCCGTAGCACCTGCG--6724	143
FMNL1_CTTCTGGATGTAGGCTG--6725	410
FMNL1_GCGAATCGACCGCCATG--6726	187
FMNL1_GCGGGCATCGGCTGCTT--6727	407
FMNL1_GCTCAAGGAGTTCCTGA--6728	2148
FMNL3_AACCTGGAGAGCGCCGA--6729	1383
FMNL3_AATCCACCAGTACATCC--6730	1073
FMNL3_ACAAGGCCCGGCTCCTG--6731	467
FMNL3_CACTCTCCCTGGGCGCA--6732	544
FMNL3_CAGAGGGGGGCTCTCCC--6733	51
FMNL3_GACAACGTGTTTGATGT--6734	1028
FMNL3_GGAGGAAAGGTTCGCCC--6735	328
FMNL3_GTCAACCAAAGTACTAA--6736	268
FMNL3_GTGCATTTGACAAACTC--6737	144
FMNL3_TTCTGAATGTAAGTGTG--6738	95
FNBP1L_ATGGCGCACAGAGTGTA--6739	34
FNBP1L_CAATTACAAAACTTTAA--6740	54
FNBP1L_CAGATTCAACTGCTGTT--6741	375
FNBP1L_CCAAATTTGTTAAAGAG--6742	19
FNBP1L_GAGTTAAATGACTATGC--6743	85
FNBP1L_GATGCCAAAACCACAGT--6744	367
FNBP1L_GCTGGGGCACGGAGCTG--6745	219
FNBP1L_GGCAAATTGTGGCTCTT--6746	328
FNBP1L_TAGACAAGCATACACAA--6747	42
FNBP1L_TGAAAGAGAATGTAGAG--6748	41
FOXRED2_CATCAACAAGCGGTACA--6749	173
FOXRED2_CGCAGTAGTCCCGGCGC--6750	279
FOXRED2_CGCTGGGTGCAGGGCGA--6751	96
FOXRED2_GCTGCGGCCCCGTTGTG--6752	117
FOXRED2_GGAAGTCAACCTGGTTG--6753	379
FOXRED2_GGCTCCGAATATGCAGA--6754	588
FOXRED2_GTCATAGGGCACGCGCA--6755	506
FOXRED2_TCCCTCAGACTTAACTC--6756	40
FOXRED2_TGCTGATCCTGGGTCGT--6757	512
FOXRED2_TGTTCGAGCGGGCCCCG--6758	179
FREM3_ATTCCAGTAAGACGATC--6759	798
FREM3_CCTAAGTGAAACGCTGA--6760	279
FREM3_GAGCGGGTCGAGCCAAA--6761	1236
FREM3_GGACGGGCATCCTCACT--6762	989
FREM3_GTATCCTCTGCGTGTAA--6763	1777
FREM3_GTGCGAAGTCACGGTAC--6764	940
FREM3_GTTGAAATTGTAGACCC--6765	139
FREM3_TCAAGCGCACCCCGGGC--6766	43
FREM3_TCCACCGCCAGCGTGAA--6767	729
FREM3_TCTGTCCAGGATTGAAC--6768	334
FRMD1_AAGAGAGAGTTGGGCCG--6769	35
FRMD1_ACCCAGAGCCCCCTTCG--6770	495
FRMD1_CCACGTTGCACACTTGC--6771	437
FRMD1_CCGGGAGCAACTGCGGC--6772	319
FRMD1_CCTCTTCCATCACGAAC--6773	259
FRMD1_CGATGGCCTCGGAACAC--6774	206
FRMD1_TGCCCGTGCACTTCTTC--6775	444
FRMD1_TGGAACCCAGTCCTGAG--6776	105
FRMD1_TGGTCTCCTCTTCCTCG--6777	2051
FRMD1_TTCGTGATGTCAGGGCC--6778	14
FRMD3_CAGGCCGAGGAGACCAA--6779	194
FRMD3_CGCTGGAGCTCCGAAAG--6780	998
FRMD3_CTGCCTGCAAACATCTT--6781	163
FRMD3_CTGGAGAAGGACTACTT--6782	244
FRMD3_GGCTTTGTGGTCTTTCA--6783	58
FRMD3_TAAATTCAGCAACTGGT--6784	61
FRMD3_TCTCGGCACACAGTGGC--6785	36
FRMD3_TGCAAATTGAAGTTTGA--6786	160
FRMD3_TGGTGCATCTCATCTCC--6787	834
FRMD3_TGTTCCATTGCCTAAAG--6788	300
FRMD4A_AAGCATTTCATACCTGA--6789	87
FRMD4A_ACAAAAGTATAAAACCA--6790	157
FRMD4A_ACAAGCAGGGCATACCA--6791	508
FRMD4A_CAGAAAGAAAAGCTCAA--6792	56
FRMD4A_CCAACACCAGTTCTATC--6793	558
FRMD4A_GCCAACATGGGTAGCAA--6794	186
FRMD4A_GCTAGATCGAAGAGTAT--6795	434
FRMD4A_TACATCTTCTTGATGAC--6796	180
FRMD4A_TGAAGTGAGAAGCCACA--6797	279
FRMD4A_TGACAAGGAGGACGTTT--6798	188
FRMD4B_AGAGTTGCTGGACCTAG--6799	238
FRMD4B_ATAAGCAAGGACTTCCT--6800	360
FRMD4B_CAAAGTGCAAAATGGTT--6801	51
FRMD4B_CCAGTCTCCTATCATCC--6802	445
FRMD4B_GAAAAACAGCTCCACGG--6803	150
FRMD4B_GCGGCAGCCGCTTCGTA--6804	417
FRMD4B_GGTGTTCATGTGTGGCG--6805	1407
FRMD4B_GTTTCTTGGGCAAATCG--6806	324
FRMD4B_TGTCCACGCTGCGGAGA--6807	430
FRMD4B_TTCATCATGGCAAGTAA--6808	234
FRMD7_AATACCATGCTTTCTTC--6809	341
FRMD7_AGACTAGCATATGGTGG--6810	343
FRMD7_AGCATCTGGCACAAACT--6811	199
FRMD7_AGGAAGCTGGATATGTA--6812	24
FRMD7_ATCTGACATTCTGCTAC--6813	318
FRMD7_ATGCCTGCAAGGCTTTC--6814	314
FRMD7_CATCCCTTCACCATCAC--6815	966
FRMD7_GTTGTGCAAGGATACCT--6816	388
FRMD7_TGCTCACATGGGAGTAC--6817	387
FRMD7_TTAGATGGCTGCAACTC--6818	361
FRMD8_AGCGCGGTGCAGCTCAT--6819	1483
FRMD8_CAGTCCTCCACGTCGCA--6820	871
FRMD8_CGTGCTGGTATACCTAG--6821	755
FRMD8_CTTGGGCCCTACCAGCC--6822	311
FRMD8_CTTGTAGGGCTGGTGCT--6823	0
FRMD8_GCAGGACCTCCTCGTCA--6824	826
FRMD8_GCTGAACGCCTACCGCC--6825	24
FRMD8_GGGACAGAAGGCAGTGC--6826	865
FRMD8_TCGGTGGGATCGCTCAG--6827	249
FRMD8_TGCCCCAGACGATGACG--6828	369
FRMPD1_AGCAGTACAGCATCTCC--6829	1865
FRMPD1_ATGGCTTCGGCGCTCCC--6830	1109
FRMPD1_CAAAGCTTTCAAGTTTG--6831	542
FRMPD1_CAAAGTGCACCTTCACG--6832	106
FRMPD1_CAGATAGAGGTATTCAA--6833	524
FRMPD1_CTCTGCACTCCGACTCG--6834	115
FRMPD1_GCTTCTCCTTCACGGTG--6835	173
FRMPD1_TATAGCTTGAGCACGTT--6836	50
FRMPD1_TATCGAGTACTTTGCAC--6837	241
FRMPD1_TGTGTCGCACAGGGATG--6838	239
FRMPD2_ATGACACTACATCTGCC--6839	564
FRMPD2_CCTCTATATGAGAAACA--6840	110
FRMPD2_CGAGAGCCCAGCGGCAC--6841	151
FRMPD2_CTCTGGATCTGTGCACT--6842	89
FRMPD2_GCAAACCACATAGTCCG--6843	128
FRMPD2_GCCCCTGAACTGCTACA--6844	336
FRMPD2_GCTGGCCAGCGTCACAG--6845	1121
FRMPD2_GCTGGTTGGCTTGGTTC--6846	105
FRMPD2_GTGCTCCAATGGGGCTC--6847	48
FRMPD2_TGCACCGCCTGTGAGGC--6848	8
FRMPD3_AAGCCAAAGCCATATAT--6849	1253
FRMPD3_AGCGAGATCTTCTGACT--6850	1088
FRMPD3_AGGAGCTTGTTCTCAGA--6851	407
FRMPD3_CAATGAACCTCAGGGAA--6852	19
FRMPD3_CGAAGAAGGCCAAGTTG--6853	76
FRMPD3_CGTGAGTGAAGCCCCGA--6854	1105
FRMPD3_CTGATGAAAGCAGATTT--6855	285
FRMPD3_CTTGTCCTTGAGTATGC--6856	36
FRMPD3_GGGTCCCACCAGGAGCG--6857	78
FRMPD3_TGGTGGTTCGATCTGTG--6858	202
FSCN1_ACATCGAGTGGCGTGAC--6859	682
FSCN1_ATGAGGAAACGGCAGTC--6860	134
FSCN1_CTACTTCGGCGGCACCG--6861	1161
FSCN1_CTGGATCTGCACCGCCT--6862	46
FSCN1_GCCCGTGTGGGTACGGA--6863	683
FSCN1_GGGCACGTCGCGGTCCA--6864	1684
FSCN1_GGTCACAAACTTGCCAT--6865	987
FSCN1_GGTTGATGAGCTTCATG--6866	995
FSCN1_GTCTGCCAATCAGGACG--6867	340
FSCN1_GTGCGCGTAGCGCTTAC--6868	573
FSCN2_CAACGTCTCAGCCAATC--6869	295
FSCN2_CACGGCCGCTTCTTCGG--6870	0
FSCN2_CACTCAAAGCCAGCAAC--6871	375
FSCN2_CGAAGCTCTCAGCTGTC--6872	939
FSCN2_CTACCTGTCGGCAGAAG--6873	469
FSCN2_GCATCAGGAAGGTCTCG--6874	122
FSCN2_GTGCTGAAGATCCAGTT--6875	1238
FSCN2_TGGCGTGAATGCCCCCA--6876	63
FSCN2_TTTCCCCGGCCGAGCTG--6877	272
FSCN2_TTTGAGATGGAGTGGCG--6878	288
FSCN3_AACGAAGCTGCACAGTG--6879	247
FSCN3_AGATGGATGCTACCACC--6880	1035
FSCN3_AGCAGATGCGTGCCCTG--6881	325
FSCN3_ATGGAGGGCTGGTCGGG--6882	156
FSCN3_CCCGGGCATAGCAGCGG--6883	626
FSCN3_CGCAGCAGTTCCCTGCC--6884	616
FSCN3_GATACACAGACATCCCA--6885	283
FSCN3_GCAACTGCGAAGAGTTT--6886	215
FSCN3_TGATGAGCCCAACCCTT--6887	287
FSCN3_TGCCTCAAAGGTGAGGT--6888	422
FTMT_AGGACGCATAGAGCTCG--6889	66
FTMT_ATCCCGGGAGAAGTAAT--6890	249
FTMT_ATCTGCCTGGGGTCCAA--6891	126
FTMT_ATGGCAGCCTCGGAGTC--6892	66
FTMT_CGTGAACCAGTCGTTGC--6893	540
FTMT_CGTGCTCGGTCTCCTCC--6894	731
FTMT_GCACATCAGCCCTTCGC--6895	516
FTMT_GCCGGAACAGGACGACT--6896	108
FTMT_TCCTCCCGGGACCCTAC--6897	616
FTMT_TTCTGGCGCACCCGAGA--6898	201
FTSJ2_AAGCGCCTTCAAGCTCC--6899	70
FTSJ2_AAGTTGCTCCTTCCAGG--6900	31
FTSJ2_ACATCCTGCAACCTGGG--6901	418
FTSJ2_CGAAGGTGGAGAGTTAC--6902	159
FTSJ2_GATGTCGGGTCAGCCAC--6903	1435
FTSJ2_GGAGTCGCTGCAAGAAT--6904	657
FTSJ2_GGTCAGTCACGTCAGCA--6905	648
FTSJ2_TCACGCTGAGAAGGGTC--6906	183
FTSJ2_TGTGATTCTGAGCGACA--6907	575
FTSJ2_TTTCCTTTCAGCGTCAA--6908	208
FUNDC2_AATGTTCTAGTAACTGG--6909	157
FUNDC2_GAATGTTCTAGTAACTG--6910	43
FUNDC2_GCAACCCAGCTGTTCAT--6911	71
FUNDC2_GCGTAAGCTGTTCGGGC--6912	77
FUNDC2_GGTACATCAAAGTTGAC--6913	342
FUNDC2_GGTGAGCTTGTCTCGCG--6914	844
FUNDC2_TAGAGGATCTGCGCGGT--6915	250
FUNDC2_TCTTAGCAAATTCCGCA--6916	59
FUNDC2_TGCCGGAAGCCAAGTGG--6917	79
FUNDC2_TTCATATTCCAGAAGGT--6918	257
FUZ_AGAACACGACTGTGGTG--6919	487
FUZ_AGTCCACACACTGGGTC--6920	278
FUZ_CCTCATCGACAGCTTCC--6921	349
FUZ_CTTCAAGTCCCACAAGA--6922	10
FUZ_GACCAATATCCGCAACG--6923	779
FUZ_GACGAAGGTCGTGCCCG--6924	818
FUZ_GGAGAGACTACTCCAAA--6925	154
FUZ_GTCATCGGTTCCCTCAA--6926	500
FUZ_TCTGGTGGTGTCCGGCC--6927	72
FUZ_TGCCTCGCGGCCTCCAG--6928	345
FYB_AACTTATTCAACAACCA--6929	74
FYB_AGATGGATGACTTGAAT--6930	25
FYB_CTGAGACATCCTCTGTC--6931	2225
FYB_GACCCTTCAGAGTCACA--6932	246
FYB_GCGAAATATAACACGGG--6933	132
FYB_GGACTGGTGGTTGTGAT--6934	976
FYB_GGATGGGATGGTGGAGG--6935	18
FYB_GTGGGCTTTAGAAACGG--6936	46
FYB_GTTAGAGCTGGAGAAAA--6937	181
FYB_TTGTTGAGTAAGACGTC--6938	95
G3BP2_ACAGCAAACCCATGACC--6939	636
G3BP2_CATGCAACCTTGAGTGA--6940	23
G3BP2_CCCAGTCCGCTGCTTGT--6941	1018
G3BP2_CCTACAAGCAGCGGACT--6942	0
G3BP2_GGTGGAGTAGATGCTAG--6943	457
G3BP2_TAGGGCGGGAGTTTGTG--6944	190
G3BP2_TATGAAGATGAAGTGTT--6945	139
G3BP2_TATGCAAACCTTTGTTC--6946	34
G3BP2_TCAGAGATAATACTTTG--6947	365
G3BP2_TCCGCTGCTTGTAGGGC--6948	95
GALNT11_ACGGGCACATTCTTAAG--6949	677
GALNT11_ATTCGAGGGAGAATGAT--6950	751
GALNT11_CAAGAGTTGAGAGACTT--6951	122
GALNT11_CTTATCAGTGACCGCTT--6952	122
GALNT11_GCAGCCCGAGTCCCAGA--6953	569
GALNT11_GCAGGTGTGCTGGCGTG--6954	776
GALNT11_GGGCCTCGAGTGAAACG--6955	1618
GALNT11_GTGCACTGTCCGAAGCA--6956	398
GALNT11_GTTGAAGATCCAGAAGA--6957	181
GALNT11_TTCGGTATTTCTGTTAT--6958	154
GAS8_AGCCGAGGAGAGGCACC--6959	793
GAS8_CACACGGAGGCAGCTGG--6960	608
GAS8_CACTGTAGTCATGAAGC--6961	217
GAS8_CATCCTGGTGATCTCCT--6962	433
GAS8_GAAAGAGCACCGCATAC--6963	300
GAS8_GAACAAAGACCGGGAGA--6964	50
GAS8_GCACCCCGATTGTCGAT--6965	1360
GAS8_TCTGGTGCTCATATAGC--6966	89
GAS8_TGCTGCGCAAGGACATG--6967	710
GAS8_TGTCAGCCGCATCCGGG--6968	352
GATC_CCAGGGCTTCACCTCCA--6969	499
GATC_CTATCGCCTTCGCCGAC--6970	0
GATC_CTCCTCCACGACGCGAT--6971	0
GATC_GGAGCGTCTAGCGCTTG--6972	0
GATC_GTCGCGCCACTGCCTCG--6973	0
GATC_GTCGCGGTTGGTGTGGC--6974	43
GATC_TCCGACAATGTGGTAGA--6975	0
GATC_TCGCGGTTGGTGTGGCT--6976	715
GATC_TGGCCGGATCACGGCTG--6977	0
GATC_TGGTGTGGCTGGGCCTT--6978	55
GBA2_AACCGGCGTCCCAGCCT--6979	29
GBA2_CCGACCCCCAAAAGAGA--6980	131
GBA2_CGGTGCTGATACATTCC--6981	253
GBA2_CTACGCTCCAGACAGAA--6982	45
GBA2_CTTTATCATGTTGCTTA--6983	66
GBA2_GCTGCCAACGACAGAAC--6984	180
GBA2_TATTGCCCTGAAGAGAC--6985	22
GBA2_TCCCTTGGGTGGCATCG--6986	533
GBA2_TCTGCCCTTCCCGACGC--6987	497
GBA2_TTGATCATGTCGATGAA--6988	208
GBAS_ATTGCCCCATTCAATCA--6989	226
GBAS_CCTGGGCAGGAGGCTGC--6990	352
GBAS_CTCCTTCATACCTCCAG--6991	40
GBAS_GGTCCGGATCTTGGCAC--6992	1247
GBAS_GTGACATGCTTCTCTCC--6993	968
GBAS_TAAAATCCTTATTTGTC--6994	252
GBAS_TATGCTTCTAGGCATTC--6995	90
GBAS_TCCCCACCAAAGTACAA--6996	211
GBAS_TGCAATCCGCTTCAGAC--6997	470
GBAS_TTATCTTCGTGAATCTT--6998	297
GBF1_ACCACTGGCCCTATCAC--6999	939
GBF1_AGATTAACATTGTGGTT--7000	145
GBF1_GATTACGTCAATCCCCG--7001	503
GBF1_GGTCGAAGGAATACATT--7002	305
GBF1_GTCCCCACATAGTTCTT--7003	176
GBF1_GTGTATGGGTGCTCCAT--7004	275
GBF1_GTGTGACTTTGGTCATA--7005	413
GBF1_GTTAGGTGGGCACCCAC--7006	839
GBF1_TGCCCACAAAACGAGCA--7007	149
GBF1_TTTCGGTCATCTAAAGG--7008	289
GCG_AACCATCAGCATGTCTG--7009	1296
GCG_CCAAGGAATTCATTGCT--7010	199
GCG_CCAGGGACTTTATAAAC--7011	331
GCG_GGTTGATGAATACCAAG--7012	50
GCG_TCCTCGTTCATCTGATC--7013	323
GCG_TGACTACAGCAAGTATC--7014	124
GCG_TGATGTAAGTTCTTATT--7015	19
GCG_TGGATTATTTGTAATGC--7016	982
GCG_TTCCCTTCAAGACACAG--7017	213
GCG_TTTGAGAGACATGCTGA--7018	144
GCKR_AACATTGTTCGACTGCT--7019	204
GCKR_ACGTGTACCTGGTTGGC--7020	23
GCKR_ATTGAGACCCCGGAGCC--7021	52
GCKR_GACACTCTTCATCAGGG--7022	63
GCKR_GGTTGTGCTGAGTGGAG--7023	230
GCKR_TACCATGGTGGTCAGAA--7024	158
GCKR_TCTAGATCCTGGGTCAG--7025	50
GCKR_TGACATGTTTAACCAGA--7026	250
GCKR_TGATGCTGAGATCTTCC--7027	67
GCKR_TGCCACCAAGATTCTGC--7028	62
GCSAM_AACACCCTTCAGCGATA--7029	99
GCSAM_ACACTCAAGAGATGCCT--7030	494
GCSAM_ACAGCCACGTCCACTTA--7031	335
GCSAM_ATACCCTCATCAATCAT--7032	267
GCSAM_ATCACCATATCGCTGAA--7033	163
GCSAM_GATCACCATATCGCTGA--7034	2037
GCSAM_GGGATCGGGCATGCCTG--7035	224
GCSAM_GGTCTCTCAGCTTTGCA--7036	272
GCSAM_TGACCAGACCTACTCAG--7037	183
GCSAM_TGAGAGGAGATTCTGTG--7038	214
GDE1_AAAAGATCCCTACCCTA--7039	216
GDE1_AGCCGGTGCCCTCTTGC--7040	1996
GDE1_AGGAGAAAGGGCCCAGG--7041	67
GDE1_AGTCTGTGGTTTGCTGC--7042	1304
GDE1_ATTGAGTTTACTTCTGA--7043	273
GDE1_GCAGAAATGCGGTCCCG--7044	756
GDE1_GCTGGTGACGCGGAGCC--7045	20
GDE1_TAGAACGAAGAGGCTGC--7046	147
GDE1_TAGATAGGACGACTGAT--7047	225
GDE1_TTGTGAGGTTATGGTTT--7048	331
GDF3_AATTGGGCCCCAAGTCC--7049	134
GDF3_AGACTTATGCTACGTAA--7050	362
GDF3_ATTGGAATGACAACCCC--7051	745
GDF3_CAGACAGGTTAAAGTAG--7052	203
GDF3_CCAAAGCCAGAATTAAC--7053	475
GDF3_CTGCTGCCTCGCGATCC--7054	322
GDF3_TCAGGAGCCTCATGTGT--7055	1208
GDF3_TCGTTTCTTGCCAGATT--7056	4
GDF3_TGGAACTTCTGGGGTGA--7057	394
GDF3_TGTTGCGGTCAGTCCCA--7058	310
GDPD2_CCACAAGCAGCATAATG--7059	264
GDPD2_CGGCTGCTCCAATATGA--7060	252
GDPD2_CGGTTTGGCCCCCCAGA--7061	102
GDPD2_GACCAGCAGGAATGCCA--7062	443
GDPD2_GGTGAGGAGATGCATAG--7063	343
GDPD2_TACAAAGCCGCAGGAGC--7064	93
GDPD2_TAGAAGGTATCAGCCAC--7065	916
GDPD2_TGGGACTGGACATCCAA--7066	39
GDPD2_TGTCCTGGTCATCTACT--7067	610
GDPD2_TTGGGTGGTAAGTCTCT--7068	1487
GET4_AGCAGCTGGTGCAGCCG--7069	479
GET4_ATGGCTGAAGAAGAGCA--7070	304
GET4_CCAGAGCAAGCACACGG--7071	514
GET4_CCTGGAGAAGGCGGAAG--7072	165
GET4_CGCGCCAGCGTCGAGAA--7073	658
GET4_CTTCCCGGAGCCCCCAC--7074	421
GET4_CTTGTCCATGCTGGTCC--7075	1115
GET4_GAGAGCGCCCGGAACGG--7076	203
GET4_GAGAGTTGGGGTCCATC--7077	1014
GET4_TGGCCGCTCTGGGTACC--7078	80
GFM1_AAAGGTAAAGATGGAGT--7079	107
GFM1_CACCATCCAACACTCTC--7080	233
GFM1_CAGCCACTTACACCATG--7081	438
GFM1_CAGCCGTCGCGGCTCTG--7082	309
GFM1_CGAGTCCTTTACTACAC--7083	497
GFM1_CTTGTTCTCTGTGCTGT--7084	307
GFM1_GATTGACAGTCATGGTC--7085	702
GFM1_GCCAGCCTAGGGAGGCG--7086	293
GFM1_GCGCTTCCCAAAAATAC--7087	159
GFM1_GGACTTCACAATAGAAG--7088	119
GFM2_CAATATTCTTTCTGTGG--7089	57
GFM2_CACCATCCAACACTCTT--7090	19
GFM2_CATCAGAGAGAAGTTAA--7091	205
GFM2_CCATAATTCCAATATTA--7092	114
GFM2_CCCAGACTCTCACAGTA--7093	369
GFM2_CTGCAATTTCTTCCAAG--7094	422
GFM2_CTGCTGTTACATTTGAT--7095	101
GFM2_GTATTTGATGCCTCTGC--7096	159
GFM2_TATGGGAGGATTGATGA--7097	19
GFM2_TTTAAAAAACAGATTCG--7098	27
GFPT2_AGTCCCCCGGACGAGGA--7099	971
GFPT2_CACATATTTAATCAGCT--7100	168
GFPT2_CAGCATGGACTTAAAAG--7101	409
GFPT2_CCGGACTCCGATGAGCA--7102	192
GFPT2_CGCGTGGCCGCCTTTGT--7103	202
GFPT2_GCATTGCCCACACGCGC--7104	75
GFPT2_GTACAGAGGCTACGACT--7105	770
GFPT2_GTGGAGGAGAGCGACCT--7106	161
GFPT2_TGGCAACGGCTTCTCCT--7107	115
GFPT2_TTTGTTGTCATCCACAA--7108	45
GGA2_CAGCCTGAAGGTCCTCG--7109	593
GGA2_CAGCGTCGCTGGAGCTG--7110	798
GGA2_CCCAAGCATGTCGGAAC--7111	943
GGA2_CGGAGACTGGATCTTGT--7112	510
GGA2_GCCAGGGCGCATGTGTG--7113	287
GGA2_GTGAACACTGACCCCAA--7114	657
GGA2_GTGCATGAACCACTGTG--7115	243
GGA2_GTTCAGGAAACGAAATT--7116	136
GGA2_TGTGGCGGGAACCGAGT--7117	734
GGA2_TTGGACAGTCTGGTTTC--7118	272
GGNBP2_ACTCGTGGCAGTGTGCA--7119	244
GGNBP2_AGATTTAACACATTATC--7120	65
GGNBP2_AGGAGTTCCCCTTCGAG--7121	844
GGNBP2_CACAAGCCAAAACCTTT--7122	76
GGNBP2_CGACGACAACCAACACA--7123	90
GGNBP2_CTTGAACCCCTAACAGT--7124	10
GGNBP2_GCGTGATGTCACCACCA--7125	165
GGNBP2_GGATATTGTATGCTCGG--7126	831
GGNBP2_GGTAATCGAGAGACCTC--7127	489
GGNBP2_TTCCAGACTCTACAAGC--7128	261
GHDC_ACCGCTGCTGCCTGAGC--7129	581
GHDC_ACCTCAAACCAGGACCT--7130	155
GHDC_AGCCAGCACTTCTGGGT--7131	856
GHDC_AGGGAGATGATTCCGGA--7132	230
GHDC_AGGTGGCTGCCCAGACC--7133	96
GHDC_CCTGAGGTGGTGTCTAC--7134	3100
GHDC_GACGCACTGAGGTCCCC--7135	4234
GHDC_GCTGGCTCTGGTGCACA--7136	191
GHDC_GGAACAGTGGGGGCGCT--7137	13
GHDC_TCTGGCAGCCCTAAACA--7138	926
GHITM_ACCTTTGCAGCCATGGT--7139	151
GHITM_CCATTGATTCTTCGTGA--7140	190
GHITM_CGTTCTGCTGATTGCTA--7141	708
GHITM_GAATTGGGATCCGGCGT--7142	307
GHITM_GCCCAAAGCATCTTGCT--7143	479
GHITM_GGAAGATGGTTTGTTGC--7144	0
GHITM_GGACTGTCTAATGAGAT--7145	778
GHITM_GGAGCATTGTGCTACTA--7146	719
GHITM_TACTTAGCAGGGAGTAT--7147	136
GHITM_TCCGGACACTACCTTCT--7148	205
GIMAP5_AAAGAGGTCTTTGGGAC--7149	55
GIMAP5_ACCTGCTCTCTGCCCCG--7150	506
GIMAP5_ACGTGCCAGGTGAAAAC--7151	929
GIMAP5_CAACACCACCGGCATTG--7152	415
GIMAP5_GGGCAAATATGGAACTA--7153	151
GIMAP5_GTTCTTGTACAGCTCTT--7154	108
GIMAP5_GTTTGAGTCCAAGCTGA--7155	64
GIMAP5_TGTGACTCAAAGATGGA--7156	53
GIMAP5_TTCCAGAGGGGCAAATA--7157	385
GIMAP5_TTCCATATTTGCCCCTC--7158	173
GIMAP8_AGAGCTCCAAGCAGTGT--7159	628
GIMAP8_AGGCAGGCCTTTCAGAC--7160	770
GIMAP8_CACATGTTTGCCCAGAA--7161	376
GIMAP8_CACCGCGTTTCCCCACA--7162	700
GIMAP8_CTCAGACAAGAAGCTCT--7163	14
GIMAP8_CTCTTGGTAATTGCCAT--7164	12
GIMAP8_GACCCGAGCAGAATCCG--7165	2430
GIMAP8_GAGGAGGAGCCGCAGTT--7166	405
GIMAP8_TTCGATCATTGATGCTC--7167	150
GIMAP8_TTGGTTCAAGACTATGA--7168	42
GJA5_ACACAAGCACTCGACCG--7169	241
GJA5_CACCCAGTAGCGAATGT--7170	390
GJA5_CATGCGCACAGTGTGCA--7171	231
GJA5_CCCTCTCTGGTGTACAT--7172	690
GJA5_GACCTCTTTGGCCCTCT--7173	432
GJA5_GCTGAATCGTATCACAC--7174	367
GJA5_GGCAGAACTGTCCTGCT--7175	196
GJA5_GGCGATTGGAGCTTCCT--7176	370
GJA5_GGTCGTAGCAGACATTC--7177	635
GJA5_TGCCCAGCACGAGCATA--7178	72
GJA9_AAATGCCTAGGGATCGG--7179	175
GJA9_AAATGTATGCTACGACC--7180	234
GJA9_CCAGATCTTTCCAATCA--7181	1093
GJA9_CCCTTGAGGTTACCTTT--7182	1517
GJA9_CCGACTGAGAGTTCTTG--7183	700
GJA9_GCATTCGAAATATGAAC--7184	44
GJA9_TATCTAATGAGGGAGAT--7185	189
GJA9_TCTCCTTGGAGATACTC--7186	505
GJA9_TGATTTGGAGGACAAAC--7187	122
GJA9_TGGAATGATGAGCAGTC--7188	83
GJB2_AAGAGGAAGTTCATCAA--7189	491
GJB2_CACACGTTCTTGCAGCC--7190	47
GJB2_CACGCCAGCGCTCCTAG--7191	135
GJB2_CATTATGATCCTCGTTG--7192	116
GJB2_CCAGATCTTTCCAATGC--7193	554
GJB2_GGCCCATAGCCGGATGT--7194	850
GJB2_GGTGTTGCAGACAAAGT--7195	808
GJB2_GTTTGTTCACACCCCCC--7196	36
GJB2_TGTGTAGGTCCACCACA--7197	12
GJB2_TTCGATGCGGACCTTCT--7198	148
GKN1_AACAACAATGCTGGAAG--7199	250
GKN1_AATGTTGACAATAACAA--7200	21
GKN1_ACACGACCAGTGTACTA--7201	444
GKN1_ACTCCTGGAATTCCATC--7202	1032
GKN1_CTCCTGGAATTCCATCT--7203	1109
GKN1_GATGACCTGAGCAAGTT--7204	11
GKN1_GGAGGACCACCTCCCAA--7205	1181
GKN1_GTCTTTGCTGGACTTCT--7206	99
GKN1_TGCATCAAGGGATTGAA--7207	143
GKN1_TGGGATTCCAACATACA--7208	34
GLOD4_ACAAAATGATCATCCTC--7209	86
GLOD4_ACTTACAATTATGGCGT--7210	126
GLOD4_AGGCTGTCAGCAACGCC--7211	40
GLOD4_ATGGAGTAAAACAATGG--7212	381
GLOD4_GAACTTATATCCTCCCG--7213	48
GLOD4_GACGGCGCGTTTCTATC--7214	492
GLOD4_GAGCTACAGGGCGTCAA--7215	811
GLOD4_GCACTTCGTATTCAAAG--7216	397
GLOD4_GCGCGCGAGGCTGGAAC--7217	1127
GLOD4_GTGTAGTCAGAGCCTAA--7218	845
GLRX5_AGCGCTTAAGAGCAGAG--7219	51
GLRX5_ATCACATGCATGCTGGT--7220	533
GLRX5_CCCTGTCCAGGGCTGAG--7221	221
GLRX5_CGGCGTCCGCGATTACG--7222	482
GLRX5_CGGCTTCAGCAACGCCG--7223	266
GLRX5_GCACGCCCGGACCCCAA--7224	647
GLRX5_GGACACACATGAGATGA--7225	355
GLRX5_GTCCCTCGGCCGAGCTG--7226	1678
GLRX5_TTCAATTCTGAGCCACA--7227	1048
GLRX5_TTTGGGGTCCGGGCGTG--7228	64
GLT8D1_AAGGAGGATCCTGACCA--7229	305
GLT8D1_AGAAGAGAGCAACAGCC--7230	38
GLT8D1_CATGTCGGAGAGCATTT--7231	162
GLT8D1_GATGACAACTTTAGTAG--7232	272
GLT8D1_GCTGTTTATAGCTGCAA--7233	63
GLT8D1_GGAATCACTGTTGAGCC--7234	188
GLT8D1_GTTCTACTTGCCAATTC--7235	2339
GLT8D1_TATGGCCTTCTTTGCGC--7236	227
GLT8D1_TCAAGCTGAGGAAGTTA--7237	19
GLT8D1_TCAGTGCTGTATTGTAA--7238	515
GLYATL3_AAAATGAACAGCCTTGA--7239	391
GLYATL3_ATATGATGTTTCCAAAG--7240	105
GLYATL3_ATTGTTCATTGCCTCCC--7241	629
GLYATL3_CATTAGTATAATGATCA--7242	362
GLYATL3_GGCTTATCGACAGCTAT--7243	579
GLYATL3_GGTTTCCCTTCTCATCC--7244	505
GLYATL3_GTTGAGTAGATCCGCAT--7245	498
GLYATL3_TAGGTTAGTCGTGGGGA--7246	77
GLYATL3_TCTGGCAGAGATGAAAC--7247	175
GLYATL3_TGGGAACCCCTTTCAAA--7248	20
GMPPA_ACCACCCCCTGTGCCTA--7249	1638
GMPPA_AGCACGAAGAATGCCTC--7250	890
GMPPA_GAAGGTTAAACTCCTGC--7251	304
GMPPA_GAATCTCCTGCATTCCA--7252	1418
GMPPA_GATGCAGCCGTAGTTGA--7253	822
GMPPA_GCGGTGATCCTGATTGG--7254	216
GMPPA_GGATCTGGTCTCGAAAA--7255	1339
GMPPA_GGCACCTCAAAAGACAA--7256	390
GMPPA_GGGCACAGGCTTCAATA--7257	947
GMPPA_GGTGACGCTGGCGTCGG--7258	367
GNA14_AAAGGGGTTCACGAAGC--7259	465
GNA14_AATCAGAGAAGTGGAAG--7260	300
GNA14_CAGCTCTGGCAAGATCC--7261	209
GNA14_CGACTCCTTCTCCTCCG--7262	334
GNA14_CGCTGTAACCAGACCCA--7263	327
GNA14_GAGCGATGGACACGCTA--7264	589
GNA14_GCAGCAGCTTAAGCTCA--7265	218
GNA14_GCTTCGTCGGGACAAGA--7266	190
GNA14_GGCCTCCACCTGCTCCC--7267	239
GNA14_TGCGGTCAATGTCAGTC--7268	827
GNA15_ATGTTCTGGTAGACCAG--7269	382
GNA15_CCCCTGGTGCCTGACGG--7270	700
GNA15_CGGCCATGCAGTGGCTG--7271	115
GNA15_CTCCATGGCCTCGATCA--7272	368
GNA15_CTCCTCCTCCGAGTAGC--7273	42
GNA15_CTCTCGGGCCTGCTGAA--7274	189
GNA15_CTCTTCCCGCTCTCGCC--7275	88
GNA15_GAAGAAGCAGGACCGCG--7276	289
GNA15_GCGCCAGGTCAGCGAGC--7277	112
GNA15_TCATGACCAGGCTAGCG--7278	109
GNAL_AATCGACAGCGTCAGCT--7279	76
GNAL_AGAGCGCCTGGCTTACA--7280	176
GNAL_CGGCAACAGCAAGACGA--7281	316
GNAL_GGACGATGAAGGCGTGA--7282	488
GNAL_GGATCCTGCACGTCAAT--7283	880
GNAL_TATTCAAAGTCAGTGAT--7284	225
GNAL_TGAAAAAGAACGACGCG--7285	263
GNAL_TGATGTTGGTGGCCAGA--7286	148
GNAL_TGTAGTCTGATCGAAAT--7287	795
GNAL_TTGGCCAGCGGAACTGG--7288	397
GNB1L_AAGGCAGATGCCAAGCT--7289	141
GNB1L_ACCTGAAGCTGTGCCTG--7290	565
GNB1L_CCGCATCGCCTGCCATG--7291	885
GNB1L_CGCATGCACCGGTGACT--7292	415
GNB1L_CTCCCGCCCACTCCTTC--7293	270
GNB1L_CTTGCCGTGCCAGGGAG--7294	92
GNB1L_GAGCAGCATCCTGGCCG--7295	53
GNB1L_GCCGCCGTGGCCATCCA--7296	2456
GNB1L_GGCGCACACTGACGTCT--7297	510
GNB1L_GGCTCCAGATGTGTACC--7298	268
GNB3_AGTGAAAGTCTGACGGC--7299	141
GNB3_ATCAGTGGCCCAGTGCA--7300	670
GNB3_CCACAAAGTTCCCTGAT--7301	223
GNB3_CCCAGGAGGAGCGCAGT--7302	583
GNB3_CTGTGCTGACGTTACTC--7303	259
GNB3_GCAACTGCGTCAGGAAG--7304	345
GNB3_GGATTTGAGGTTGTAGA--7305	846
GNB3_TAAGTGCCTCGCAAGAT--7306	342
GNB3_TCCGCCGCGTCCGCATC--7307	916
GNB3_TCTGGCCTAGAGGTGGT--7308	252
GNB4_AACAAGACGTACACTGA--7309	16
GNB4_ACAAAAGTCCTCATGTC--7310	162
GNB4_ATCTAAAAAACGACAGC--7311	38
GNB4_ATGCCTCTTCCAAATTA--7312	57
GNB4_CAAATTGTTACAAGTTC--7313	2
GNB4_CAGACCACCACATTCAC--7314	651
GNB4_GCAACATAATTACCAGA--7315	551
GNB4_GCGAACTGGAACAGTTG--7316	458
GNB4_TGTAGACAGTCTTTCAC--7317	224
GNB4_TGTGACCTGGCAACTCT--7318	380
GNG4_AAAGATGGAAGCCTGTA--7319	124
GNG4_ACTTCTTCTCGCGAAAG--7320	1346
GNG4_CACGTGAGCTTCACAGT--7321	408
GNG4_CCACAGCTTTCCTGGCT--7322	85
GNG4_CTGCTCCACAGCTTTCC--7323	469
GNG4_CTTCACAGTAGGCCAGG--7324	397
GNG4_GAGCTTCACAGTAGGCC--7325	68
GNG4_GGAAGCCTGTATGGACA--7326	261
GNG4_GGCACTGGAATGATGAG--7327	215
GNG4_TGTGGAGCAGCTAAAGA--7328	377
GNG5_AACCACTTTCTTCATAG--7329	518
GNG5_AAGTGGTTCAACAGCTC--7330	79
GNG5_CGCCGCTATGAAGAAAG--7331	80
GNG5_GGTTCAACAGCTCCGGC--7332	53
GNG5_TCAACAGCTCCGGCTGG--7333	127
GNG5_TGAGTCCGGCCTCCAGC--7334	471
GNGT2_AATCAAGGAGTACGTGG--7335	610
GNGT2_AGGGATTCTTGTCCTCA--7336	210
GNGT2_AGTAAGGCGTTAAATGT--7337	23
GNGT2_CCACCTCCATCTTCAAC--7338	173
GNGT2_CCAGGATCTCAGCGAGA--7339	845
GNGT2_CCTTCTCGCTGAGATCC--7340	2454
GNGT2_CTTCTCGCTGAGATCCT--7341	625
GNGT2_GGAAATCAAGGAGTACG--7342	1771
GNGT2_GGACCTGTTGAAGATGG--7343	597
GNGT2_TACGTGGAGGCCCAAGC--7344	24
GNPAT_ACAGCGCTGGGACTGGT--7345	558
GNPAT_ACTAATTGGGACAAGGT--7346	81
GNPAT_AGTCACAAACTGCGTCT--7347	217
GNPAT_ATAAGAGTTAGATGAAC--7348	121
GNPAT_CTAGGCAGCAGAACAAC--7349	1264
GNPAT_GAAGGCACAAAACCGAA--7350	151
GNPAT_GACATCCACAGATTGAA--7351	346
GNPAT_GAGCTGCTACGAATGTC--7352	673
GNPAT_GGTACGCCGCATGAAAA--7353	529
GNPAT_TCAATGTCTTGGCAGAG--7354	269
GOLGA6A_CACTGCTGGGGGCGCCA--7355	263
GOLGA6A_CCAGGTGGAAAACAATC--7356	128
GOLGA6A_CGATCTGCTGTACAGTG--7357	1378
GOLGA6A_CTGTTGGTTCTGGTGGC--7358	48
GOLGA6A_GCTGTAACCACCGCTGG--7359	90
GOLGA6A_GGAGGCGCAGAGAGTGC--7360	282
GOLGA6A_GTGGCAACCACCGGAAG--7361	454
GOLGA6A_GTTACAGCAGACCATAA--7362	351
GOLGA6A_TCTCTAGCTGTTGGTTC--7363	295
GOLGA6A_TCTGCTGTAACCACCGC--7364	758
GOLGA6B_AAGCGGTCCTCCACCGG--7365	247
GOLGA6B_CACGATCTGCTGTACAG--7366	733
GOLGA6B_GAGAAGCGGTCCTCCAC--7367	317
GOLGA6B_GCAGAGAGTGCGGGAGC--7368	95
GOLGA6B_GCTGTAACCGCCGGTGG--7369	276
GOLGA6B_GGAGGTGCAGAGAGTGC--7370	100
GOLGA6B_GGGAAAGCTCCAATCCC--7371	290
GOLGA6B_TCTGCTGTAACCGCCGG--7372	1725
GOLGA6B_TGGGGGCGCCAGGGATG--7373	23
GOLGA6C_ACCGGGGGGTTGTCATG--7374	88
GOLGA6C_ACGATCTGCTGTACCGG--7375	589
GOLGA6C_CACGATCTGCTGTACCG--7376	563
GOLGA6C_CGATCTGCTGTACCGGG--7377	944
GOLGA6C_GCACGATCTGCTGTACC--7378	852
GOLGA6C_GTACCGGGGGGTTGTCA--7379	69
GOLGA6C_TACCGGGGGGTTGTCAT--7380	64
GOLGA6C_TGCACGATCTGCTGTAC--7381	122
GOLGA6D_ACAACCACTTCCGGTGG--7382	11
GOLGA6D_ACAGTGGGGTTGTTATG--7383	204
GOLGA6D_ATGGGGAGAACCCTCCC--7384	22
GOLGA6D_CACTGCTGGGGGTGCCA--7385	167
GOLGA6D_CCCTCCCTGGCCACTCC--7386	1277
GOLGA6D_GGGGGTGCCAGGGATGG--7387	20
GOLGA6D_GTACAGTGGGGTTGTTA--7388	50
GOLGA6D_TACAGTGGGGTTGTTAT--7389	261
GOLGA6D_TATTCAAGAATTGGAGC--7390	80
GOLGA6D_TGCACCAGGAGTGGCCA--7391	282
GOLGA6L1_AGCAGGAGGAGAAGATA--7392	95
GOLGA6L1_CGCTACACAGAAGAAGA--7393	408
GOLGA6L1_GAAGATACAGGAGTGGG--7394	293
GOLGA6L1_GAAGATGCGGAGGCTGG--7395	355
GOLGA6L1_GCTGGAGGAGATGATGT--7396	519
GOLGA6L1_GGAGAAGATACGGAAGC--7397	21
GOLGA6L1_GGCTGGAGGAGATGATG--7398	438
GOLGA6L10_GAGGCTACATGAGCAGG--7399	66
GOLGA6L10_GGAGAGGCTACATGAGC--7400	232
GOLGA6L10_TACATGAGCAGGAGGAG--7401	186
GOLGA6L19_AACAGGTGTCTACGGGG--7402	32
GOLGA6L19_ACAGGTGTCTACGGGGA--7403	102
GOLGA6L19_ACTGGGGCTCCAGGTAC--7404	816
GOLGA6L19_AGCTGCTCTACCTTAGA--7405	177
GOLGA6L19_ATCCTCTACTACCCTGC--7406	107
GOLGA6L19_GCAGCAAGTAAAGGAGC--7407	0
GOLGA6L19_GGAGACTCTGCGGGAGC--7408	61
GOLGA6L19_GGCAGGAGGAGCAGAAG--7409	911
GOLGA6L19_GGCTCCAGGTACTGGTC--7410	363
GOLGA6L19_GGGTAGTAGAGGATGCA--7411	347
GOLGA6L2_ACAGAACAAATTGGCTG--7412	219
GOLGA6L2_AGATCCTTGGACTCTCC--7413	272
GOLGA6L2_AGCAGGACGAGAGGCTA--7414	188
GOLGA6L2_AGCGCTCTATTACAGCC--7415	59
GOLGA6L2_ATGGCAACCCTCCGAAG--7416	726
GOLGA6L2_CCAGGAAATTTGAAGAT--7417	328
GOLGA6L2_GAAGAGGCTGCGAGAGC--7418	256
GOLGA6L2_GAAGATGCGGGACCAAG--7419	236
GOLGA6L2_GTTGAGACACAGCCCAA--7420	796
GOLGA6L2_TTCGTATTGTATGATCC--7421	503
GOLGA6L4_AGAACAGGAGAGGCAGC--7422	42
GOLGA6L4_GCTCCTCCACCTCATCC--7423	1125
GOLGA6L4_GCTCCTGGATGAGGTGG--7424	414
GOLGA6L4_GGAGCTCCTGGATGAGG--7425	214
GOLGA6L4_GGAGGAGCTCCTGGATG--7426	472
GOLGA6L4_GGAGGGAAGCGGGGTTG--7427	21
GOLGA6L4_GGGAGGGAAGCGGGGTT--7428	23
GOLGA6L4_GGGGAGGGAAGCGGGGT--7429	25
GOLGA6L4_GGGGTGGGGAGGGAAGC--7430	0
GOLGA6L4_TACGTGAACAGGAGGAT--7431	631
GOLGA6L6_AACAGGAGGAGACGATG--7432	529
GOLGA6L6_ACACGTAAGGATTCGTA--7433	720
GOLGA6L6_GAAGATTCACGAGCAGG--7434	604
GOLGA6L6_GCAGGAGGAGATGACGC--7435	491
GOLGA6L6_GGAGACGATGTGGAGGC--7436	217
GOLGA6L6_GGCAAGCCATCAACATC--7437	369
GOLGA6L6_GGGCTTCCTGATGTTGA--7438	1207
GOLGA7_AACACCTTTCCGGACAC--7439	469
GOLGA7_AAGATCTATGCTCCACA--7440	346
GOLGA7_ACAGACCCTATTGAGCG--7441	456
GOLGA7_CAGCAGGCGCCGGTGTC--7442	179
GOLGA7_CCGCAGGGAACTTGGTC--7443	116
GOLGA7_GAAGCAGAGAAGCTCGG--7444	123
GOLGA7_GACACCGGCGCCTGCTG--7445	2010
GOLGA7_GGCCAGTCATATCTCGA--7446	2109
GOLGA7_GGCGCCGGTGTCCGGAA--7447	491
GOLGA7_TTCCATGCATAGGAAGA--7448	44
GOLGA8A_ACTGCTGGGGCATCCGG--7449	1043
GOLGA8A_CACACAGAAGAAGAAGC--7450	285
GOLGA8A_CCAGTCGTGCAGCTCCT--7451	419
GOLGA8A_CGACTGGCTGTGCAGTA--7452	1008
GOLGA8A_GAAGCATGATACGCATC--7453	377
GOLGA8B_AATGTTTCATGTGATAC--7454	486
GOLGA8B_CAGCAGTCCTGAACTCG--7455	397
GOLGA8B_CAGTATCTGCTCCCGTA--7456	443
GOLGA8B_GCTTAAAGAAGTCCAGC--7457	64
GOLGA8B_GGACTGGCTGTGCAGTA--7458	482
GOLGA8B_TAGGAGGCTCTGGGTGG--7459	94
GOLGA8B_TCTCACCAAGGAGCTGC--7460	160
GOLGA8B_TGAACGTTGCAGGCGGC--7461	129
GOLGA8B_TGAGAAGTGCTTTACTG--7462	93
GOLGA8B_TTCCTCTTCGCTGCTGC--7463	363
GOLGA8G_AGAGCTCCAGGCCCAGG--7464	197
GOLGA8G_AGCCTCTCCTCCTGCTC--7465	500
GOLGA8G_ATCTCTCTCTGTAGTAC--7466	832
GOLGA8G_ATGAGGGGCAAAAGGAG--7467	80
GOLGA8G_ATGCTAGGAATGGGCCG--7468	27
GOLGA8G_CATTCCTAGCATCCCAC--7469	749
GOLGA8G_CGATCGGCTGTGCAGTA--7470	769
GOLGA8G_CTGTGGGATGCTAGGAA--7471	424
GOLGA8G_GACATCTGGACAGTGAG--7472	561
GOLGA8G_GGAGCCTGTGCAAGGAG--7473	234
GOLGA8H_ATCTGTCTCGCCAGTGG--7474	802
GOLGA8H_CAAGCCCAGCACAACAA--7475	230
GOLGA8H_CATTGAACATACAGAAA--7476	127
GOLGA8H_CATTGTTGTGCTGGGCT--7477	42
GOLGA8H_CCTGAGAAAGCCACTTC--7478	227
GOLGA8H_GCAGACAGCCAGATCCT--7479	172
GOLGA8H_GGCATCTGTCTCGCCAG--7480	572
GOLGA8H_GTGTGCCATTGTTGTGC--7481	197
GOLGA8H_TGTGCCATTGTTGTGCT--7482	810
GOLGA8H_TGTGCTGAACATCTAAA--7483	289
GOLGA8I_ACCTGCTTTACTGGGGC--7484	57
GOLGA8I_ATAAGTCTCCTGAACCG--7485	172
GOLGA8I_ATCTCTCTCGCCAGTGG--7486	1709
GOLGA8I_CATAAGTCTCCTGAACC--7487	213
GOLGA8I_GACAAGAAGAGAGGATT--7488	116
GOLGA8I_GCAGGAAGAGAGGATTC--7489	137
GOLGA8I_GCTGGGCTGTTAGCTGC--7490	233
GOLGA8I_TCCAGCCCCAGTAAAGC--7491	91
GOLGA8I_TCCTCTCTTCTTGTCCC--7492	498
GOLGA8I_TGTTCTCTCTGATGTCA--7493	424
GOLGA8J_AGAGAGGATTCGGGAGC--7494	107
GOLGA8J_GGCATCTCTCTCGCCAG--7495	421
GOLGA8K_ACGTGCTTTGCTGCGGC--7496	445
GOLGA8K_AGAGAGGATTCAGGAGC--7497	184
GOLGA8K_GACCACAAGGAGCACCC--7498	1923
GOLGA8K_GATCGTGCAGGACCACA--7499	794
GOLGA8K_GGCGTCTGTCTCGCCAG--7500	460
GOLGA8K_GTCTGTCTCGCCAGTGG--7501	1328
GOLGA8K_TATTCTGAACATCTAAA--7502	428
GOLGA8K_TCTTTGGCACAGCCCCC--7503	101
GOLGA8K_TGGTTGCCAGCCACCTA--7504	564
GOLGA8K_TTCAGGAGCAGGAAGAG--7505	769
GOLGA8M_CCCCAGTAAAGCAGGTA--7506	157
GOLGA8M_GGGAGGTACCAGGCCAG--7507	163
GOLGA8M_GTAAAGCAGGTACGGAG--7508	78
GOLGA8M_TCTTCACAAGCTCACTC--7509	17
GOLGA8M_TGGCGAGGTGAAGGAGT--7510	26
GOLGA8N_AAGCGAGAAACAGTCGC--7511	327
GOLGA8N_ACGGACAGCCAGGTCCT--7512	412
GOLGA8N_AGAGAGGATTCGGGAAC--7513	114
GOLGA8N_AGATATGCGTCGGGTAG--7514	45
GOLGA8N_CAAAGCACATACAGAGT--7515	139
GOLGA8N_CGAGAAGCTTCGGCAGC--7516	79
GOLGA8N_GCAGTCCCTACAGGACC--7517	778
GOLGA8N_GTTGCAGACGGACAGCC--7518	270
GOLGA8N_TGCCTTCTTCTTCTCTG--7519	126
GOLGA8O_CAGGAGTGAACAGGAAC--7520	192
GOLGA8O_GAGACAGCCACTTCCGG--7521	221
GOLGA8O_TTCCTGTTCACTCCTGC--7522	1014
GOLGA8Q_AGCCATGAGGTTCAGCT--7523	141
GOLGA8Q_CAGGAGTGAACAGAAAC--7524	64
GOLGA8Q_GAGCCATGAGGTTCAGC--7525	141
GOLGA8Q_GATGAGTAAAATGTTGC--7526	237
GOLGA8Q_GGCCCAGCTGAACCTCA--7527	698
GOLGA8Q_TTTCTGTTCACTCCTGC--7528	464
GOLGA8R_AAGTGAGAAACAGTCGC--7529	112
GOLGA8R_AGAAGCAGGATATGCGT--7530	693
GOLGA8R_GAAGCAGGATATGCGTT--7531	596
GOLGA8R_GCGTTGGGTAGAGCAGC--7532	177
GOLGA8R_GCTGGCTGGCCACTTCC--7533	131
GOLGA8R_GGGTAGAGCAGCTGGAG--7534	81
GOLGA8R_GTAAAGGAGAGTTAGAG--7535	113
GOLGA8R_GTTGCAGGCGGACAGCC--7536	163
GOLGA8R_TAAAGGAGAGTTAGAGA--7537	127
GOLGA8R_TTCCAGCAGGAGTGAAC--7538	499
GOLGA8S_ACGTGCTTTACTGCGGC--7539	275
GOLGA8S_CAGTTGTTGCCCAAGCC--7540	35
GOLGA8S_CCTCAGAGGGCACTGCT--7541	540
GOLGA8S_CTCAGAGGGCACTGCTG--7542	248
GOLGA8S_GAGGCTTCGGGAGCAGC--7543	105
GOLGA8S_GTAAAGCACGTACGGAG--7544	97
GOLGA8S_TCAGAGGGCACTGCTGG--7545	318
GOLGA8S_TCTTCACCAGCTCACTC--7546	16
GOLGA8S_TTCGGGAGCAGCAGGAG--7547	370
GOLGA8T_CAAGCCCAGCACAAGAA--7548	349
GOLGA8T_CATTCTTGTGCTGGGCT--7549	111
GOLGA8T_GTGTGCCATTCTTGTGC--7550	254
GOLGA8T_TAGTGTCTCCTCCCGCA--7551	571
GOLGA8T_TGTGCCATTCTTGTGCT--7552	344
GOLT1B_AAAGCACTACTGGCTAT--7553	1014
GOLT1B_AAGATCATGCCTATCAA--7554	734
GOLT1B_AATTTAGGAGGGATCCA--7555	21
GOLT1B_ATGATCTTCGAAATTTA--7556	335
GOLT1B_ATGGGATTAACAGGATT--7557	119
GOLT1B_GAATCATTCCAAAGAAC--7558	351
GOLT1B_GTATTTGTAGTCCTTAT--7559	455
GOLT1B_TCCCTCCTAAATTTACC--7560	309
GOLT1B_TGGAGAAAGCAACAATA--7561	23
GOLT1B_TTCTTTCCTGTCGTTGT--7562	715
GORAB_AGCAAAGCCAAAAACTT--7563	150
GORAB_ATGACTCGGAAGAGTAG--7564	292
GORAB_ATGGCGCAAGGTTGGGC--7565	330
GORAB_CGTCGCTGTGGTTCAAA--7566	1522
GORAB_CTGCTCTGGAAGTAATG--7567	202
GORAB_GATCCGCTTTAGTTTCA--7568	964
GORAB_GCCCAACCTTGCGCCAT--7569	423
GORAB_TCCATCACCAACGGGGG--7570	18
GORAB_TCCTCCAACAAGAACAA--7571	507
GORAB_TCGCGGCTGCGAGATTT--7572	559
GORASP1_AACACCTCCAGCTTCAC--7573	498
GORASP1_ACTACTGAAAGCCAATG--7574	849
GORASP1_ACTTCATCATCACCATT--7575	593
GORASP1_AGGGCAGCAGGTGAAGA--7576	85
GORASP1_CAACATGTGGGGCGGCC--7577	33
GORASP1_CATGAGGGTGCGCGAGG--7578	566
GORASP1_CTCATCGAGTCTCATGA--7579	170
GORASP1_CTCCCCAGCCCAGCAGG--7580	567
GORASP1_GAGGGCTTCCACCTCCA--7581	199
GORASP1_TTCGGACCAGATTCTCC--7582	1126
GOSR1_AAACTTTATGGCAATAC--7583	29
GOSR1_AGGGACCAGCAGTTACT--7584	351
GOSR1_CATAGCAGTACCCGAGA--7585	399
GOSR1_CTGTAATGTATGCATCA--7586	460
GOSR1_GAAACAGGCTCGACAGC--7587	135
GOSR1_GAATATACCAACAGTGC--7588	47
GOSR1_GGTTGATCCTCTGGATC--7589	763
GOSR1_TCTCAAACATTCTGTCT--7590	67
GOSR1_TGAAGGAAACTAGTTTC--7591	32
GOSR1_TGAGATTGAACAACTTT--7592	44
GOSR2_CTAGACGGCTGAATATC--7593	0
GOSR2_GCATCGGCGCCATGCAA--7594	0
GOSR2_GGACAAGCCCAGCATGT--7595	0
GOSR2_GGACATCATACTTTAAC--7596	0
GOSR2_GGCGTCCCATGCAAGAC--7597	0
GOSR2_GTCTTGCATGGGACGCC--7598	0
GOSR2_GTGAACTTTCTGGAGGG--7599	0
GOSR2_GTTAGGGGGCTCCTTGC--7600	0
GOSR2_TGATTCGTCCATTGGTA--7601	0
GOSR2_TGCGTTTGCTGGAACAG--7602	0
GPAA1_ACGTGGCGGGCATCGCC--7603	74
GPAA1_CAGGATGCCGTACACGT--7604	451
GPAA1_CATCGTCCGTTCAAGCC--7605	124
GPAA1_CGCCATGGGCTCCACCA--7606	1616
GPAA1_CGCTCGTGGGTCTCATC--7607	288
GPAA1_GAGGCGCAGCACTAGGC--7608	76
GPAA1_GGGCCTCCTGTCGGACC--7609	1501
GPAA1_GGTGCTGGCAGCACGCG--7610	601
GPAA1_GTCCCGGGCAAAAGCCC--7611	190
GPAA1_TAAGTGCGCTGGGTCAG--7612	55
GPAM_AACATTCAAATTCACAA--7613	132
GPAM_ATGTAAGCACACAAGTG--7614	231
GPAM_CATTGCCGGTGAGACAG--7615	232
GPAM_GAATCTGCACTGACCCT--7616	248
GPAM_GAGCGAGATGTGCATAA--7617	1560
GPAM_GCAGATCTGAAGATGGT--7618	123
GPAM_GCCTAATGAGTCGGAAA--7619	317
GPAM_GCTGAATTAAACCCTGA--7620	30
GPAM_GTCTTGCAAGCCATCCG--7621	1324
GPAM_TCCCGTCTTTGGGTTTG--7622	206
GPAT2_CCAGGTGTGTGAGGCCT--7623	1
GPAT2_CCTGCTGCGCATCCGTC--7624	1435
GPAT2_CGATACTTCCCCAGGAA--7625	667
GPAT2_CTGTCGCCCTGTGTCAC--7626	753
GPAT2_GACCGGCTCATCCAATG--7627	988
GPAT2_GAGGAGATACTGTTGCG--7628	715
GPAT2_GATGAGCACGGCCATTA--7629	1051
GPAT2_GCACCCGGGAGCAGATC--7630	1574
GPAT2_GCCAGGAGAACTCCCCC--7631	283
GPAT2_TCGCCATCAGTGCTGTC--7632	246
GPC1_CAGCAGCCGCGTCCTGC--7633	1107
GPC1_CCTGAGCGACGTGCCCC--7634	817
GPC1_CCTGGGGACAGATCCGC--7635	437
GPC1_CGAGATGGAGGAGAACC--7636	117
GPC1_CGGTGCCAACCTGCACC--7637	726
GPC1_CGTGTACAGCTCTCCGA--7638	206
GPC1_GACGCTGGCCGAGTTCT--7639	265
GPC1_GAGCGCGGTCTCCAGCT--7640	314
GPC1_GCTCCGAGTCGTTCAGC--7641	170
GPC1_GGCGCAGCTCTGAGTAC--7642	1699
GPC6_AAAAGGTACTACACTGG--7643	474
GPC6_AGGGCACGGATACACCC--7644	831
GPC6_CAGCATGTATATTCCTG--7645	336
GPC6_CATGTACAGCATGCCAT--7646	141
GPC6_CATTCTCCAGGAGCTCT--7647	71
GPC6_GCTGAAACATCCGTTCC--7648	199
GPC6_GGTAGGGGATGTCCGCC--7649	49
GPC6_GTCAAATTTCTTATGCC--7650	3
GPC6_TGATTCTTCCCCTCTTG--7651	126
GPC6_TTCACATCCGCCCCGGC--7652	211
GPD2_AAAGGGACGATTCTTGT--7653	235
GPD2_ACCCAGCGACCAGTGAT--7654	1048
GPD2_ATCATCTCTTTCTACAA--7655	178
GPD2_ATTGGAGGAGGAGCAAC--7656	83
GPD2_CGCACAGAGTCCGTGAA--7657	413
GPD2_GAAGGCCATCATGAAGT--7658	81
GPD2_GGGGAGCAATTTCTAGC--7659	19
GPD2_GTCTGCTGCTTTAACAT--7660	415
GPD2_TAAACTGGAAGCATTAT--7661	118
GPD2_TGCGTGTGAGCGGCGCA--7662	297
GPR107_AAAGGATTTCTCTCCCA--7663	80
GPR107_AAGTCTCCACCAGAAGC--7664	50
GPR107_AATGTAAACTTGTCACT--7665	173
GPR107_AGTCCTTGGTCAGAGCC--7666	67
GPR107_CGGCCAGCCTAGGACCG--7667	42
GPR107_GAAGCAGGGTTAACATT--7668	143
GPR107_GACCGTACAAAGAATGA--7669	741
GPR107_GATGTCTAGGATTAAAA--7670	19
GPR107_GGGCCGCGTCCATCACC--7671	1836
GPR107_GTTCATCTGAACACCTT--7672	462
GPR141_AGGTAGGTCAAGCGAAA--7673	163
GPR141_ATCCTAAAGAACTGGTA--7674	482
GPR141_ATCGCAAGAGGAATTCC--7675	370
GPR141_CAACAGAATCACAGCAA--7676	191
GPR141_CCATGGTGGTCACTGAC--7677	763
GPR141_CCTCATTGTATTCCTCA--7678	119
GPR141_GGATCACCACATAGAAT--7679	2333
GPR141_GTAGAGGCTGATTAAGT--7680	139
GPR141_TCAGCAGAAAAACGCTG--7681	247
GPR141_TGCTGGCATGTGGACGC--7682	59
GPR31_AGCAGGTAGACAGCGTA--7683	229
GPR31_CCATCAGGAGCCAGACG--7684	2593
GPR31_CTGTGGGTGTCTTGCTG--7685	649
GPR31_GACCTCAGCCGCAGCGT--7686	1182
GPR31_GGACCGGTACCTCCGTG--7687	4221
GPR31_GGCACGCAGCCAACAGC--7688	0
GPR31_GGGTCTGCTGGGCAACG--7689	111
GPR31_TCAGGTAGAAGGCGGCC--7690	68
GPR31_TCTCCTCAGGCGGCCCT--7691	114
GPR31_TTGGCATCTGGGCCGTG--7692	1511
GPR68_CACGACAACTGGTCTCA--7693	216
GPR68_CAGGTAGCCGAAGTAGA--7694	296
GPR68_CATCAGGAAGTAGATGC--7695	164
GPR68_CCACCGTCAGGTTGCAC--7696	432
GPR68_CCTTCAGGGTCCGGAAC--7697	325
GPR68_GCGAGCAGATGTAGAAG--7698	35
GPR68_GCGTCAGCGTGGTCATC--7699	2286
GPR68_GGTAACATAGACCACCG--7700	339
GPR68_GTGGATGGTATGGTCGA--7701	574
GPR68_TGTAGATGTTCTCGTAC--7702	1422
GPR85_AAAGTGATTGCCTTTCT--7703	32
GPR85_AACAAATTGCAGATCTG--7704	220
GPR85_AGAGCATGAAAGCAGTG--7705	596
GPR85_CAGAGTCCCATAAGTCC--7706	510
GPR85_CCCTGAAGGAGCGGTGT--7707	1250
GPR85_GGCGATAGCTAAATATC--7708	125
GPR85_GTAAGGTGCTCTATGCA--7709	85
GPR85_TCAAAAATGGTTCTACC--7710	12
GPR85_TCCTATTATGAAACCCA--7711	82
GPR85_TTCAGAAAGGCTGTTAG--7712	47
GPR89A_CAGTCTCCTGACAGCCG--7713	574
GPR89A_GAATTTCGGTCCACTTT--7714	273
GPR89A_GATGCCGGGTGGGGACG--7715	243
GPR89A_GTCAGGAGACTGGCCTG--7716	22
GPR98_AGAAATGGAGGAACCCA--7717	18
GPR98_CCGTGACCTAATTATTT--7718	101
GPR98_CCTCATACAATACGAGG--7719	370
GPR98_CGAATTGGGTGTTGACA--7720	157
GPR98_GATAAGTATCGTTCACC--7721	845
GPR98_GATAGTGATGATGTCTA--7722	714
GPR98_GCCAGGCTACTGTCTAC--7723	994
GPR98_GGGGCCTATATCATCCG--7724	1119
GPR98_TGAAGCTTGGATGGCCA--7725	75
GPR98_TGCCACTTTGTGCCTTA--7726	10
GPRC5B_AAAGATGAGAGCTCACC--7727	395
GPRC5B_AACGCCAGCACATCCCG--7728	305
GPRC5B_CAGGAAGGCTTCCGCGC--7729	555
GPRC5B_CGTGTCCCTGTGCGACC--7730	870
GPRC5B_CTTCTAAACGGAGCGCT--7731	22
GPRC5B_GAACCCCCCTTGGAGCG--7732	437
GPRC5B_GATCAGGGCGCCCGCCC--7733	61
GPRC5B_GCCGTCGTGCTCAACGG--7734	971
GPRC5B_GCTCTTCGTGATCACCT--7735	167
GPRC5B_TTTCCCAACGGCAGCTT--7736	43
GPRC5C_ACAACCCACACGCCGGC--7737	241
GPRC5C_ACAGGGGGTTGAGGCCT--7738	8
GPRC5C_AGCCGACTCGTACTTTC--7739	788
GPRC5C_CCCCAGAGCGGTCACAC--7740	876
GPRC5C_CCTGGGAACAGGAAGAG--7741	95
GPRC5C_CTCCAGCGCAGCGTTTG--7742	40
GPRC5C_GGGTGGGACATGGCCCT--7743	12
GPRC5C_GGTTGCTCGCTCTCGCG--7744	928
GPRC5C_TGCAGGACACCAAGAAA--7745	303
GPRC5C_TTTCGGCGAGGGTGGGC--7746	65
GPSM3_AGAGCAGGGAGGCCGAG--7747	277
GPSM3_AGCCTTCCTCATCCTGA--7748	188
GPSM3_AGCGGATGGAAGCCCAG--7749	364
GPSM3_CACCATCCTCTTCTTCC--7750	170
GPSM3_CCGCCTGGAGGAGCAGA--7751	421
GPSM3_CTAGGCTTGAGGGGTTT--7752	471
GPSM3_GAGTGGTGGAGTTTGGA--7753	564
GPSM3_GTTGCTGCTGAGAGTTC--7754	407
GPSM3_TGAACTCCTTCTGGACC--7755	650
GPSM3_TGGCGGGTCCCTGGAGG--7756	110
GRAMD4_CCGCAGCATCTCCGCGT--7757	1482
GRAMD4_CGACGAAATCCCCCTGA--7758	232
GRAMD4_CTAGAAATAAGAACAAT--7759	140
GRAMD4_CTTCCGGTTCCAGCCCG--7760	591
GRAMD4_GACAAAATCAGGTTCAG--7761	290
GRAMD4_GAGACTCCGCTAGATCG--7762	932
GRAMD4_GAGTCCAGGACTTTAAC--7763	193
GRAMD4_GATGGAGCTGGAGCAGA--7764	362
GRAMD4_GGACAGCGAGGAGCTGA--7765	600
GRAMD4_GGAGTACCAGTCGGATA--7766	142
GRB7_AAGGTGTACAGTGAGGA--7767	53
GRB7_AGGGGCCCCCGAGAATT--7768	0
GRB7_AGGGGTATCAGGGGGCC--7769	1
GRB7_CCAGCATTTCACACACG--7770	480
GRB7_CGGCTATCTCCGCCCAC--7771	205
GRB7_GAGCTCAGGGAAGGGGT--7772	60
GRB7_GAGCTGCTAAGATGAGG--7773	240
GRB7_GGACCACGAGTCCGTGG--7774	317
GRB7_TGGGATGAGGAGAGGCT--7775	350
GRB7_TTGAGCGACGAGACCTG--7776	513
GREB1_AAGGCGCAGGTCCTTCC--7777	915
GREB1_AGGCTTCTGTTACTTCA--7778	45
GREB1_CCCGCAGGGACATCCAT--7779	456
GREB1_CCTGCCGGACCATCTCC--7780	283
GREB1_CTTGCACAATTCCATCG--7781	527
GREB1_GAGTCCCTTGTGCATTA--7782	1377
GREB1_GCAGCTGGAAAGGGTTT--7783	354
GREB1_GGTAGTAGACGGTAAGC--7784	67
GREB1_GTAGCACGTGTACAAGA--7785	730
GREB1_TAGCCGAGTGGACAATG--7786	1578
GRID2IP_ACCCCATAGCGCTCAGG--7787	133
GRID2IP_ACTGTCCGAGTCTACAA--7788	1310
GRID2IP_AGCTGTGCCGCGCACGC--7789	239
GRID2IP_CCCTCAAGTCAGGTGAC--7790	262
GRID2IP_GGACACCACCTTGTCGT--7791	1810
GRID2IP_GGCGCGCTTCGACGAGG--7792	616
GRID2IP_TCCAGCATCCGGGTCCA--7793	323
GRID2IP_TGAGCCGCCCCCGCGCA--7794	435
GRID2IP_TGGCGCGCGTGGACACC--7795	397
GRID2IP_TGGTGCCATGCCCACGC--7796	180
GRIPAP1_ACAGAAGGTCGCCTACT--7797	235
GRIPAP1_ATGGGGGCCAGGACGGT--7798	76
GRIPAP1_CGAAACATCCAGGCTGC--7799	584
GRIPAP1_CGCTATGGGAAAGAAGC--7800	247
GRIPAP1_CTCCGGGAACAGACCAC--7801	116
GRIPAP1_GATGAACTACGCAAGAA--7802	147
GRIPAP1_GCAAGCTCTGTCTGAGG--7803	866
GRIPAP1_GGCCAATAGTCGACTGC--7804	429
GRIPAP1_GTTCTCAGCTGTCAGTG--7805	381
GRIPAP1_TGTTTGTCCGGAGTTCC--7806	157
GRSF1_AATTCATACTCAGGGGG--7807	5
GRSF1_ATCCGCAACGGTGAGAA--7808	284
GRSF1_CATGCGGTGCTTCTCTA--7809	241
GRSF1_CTGCAAGCTCTTCATTA--7810	424
GRSF1_GAAGTTCGAACACATGT--7811	324
GRSF1_GATAAACAATGAAGATG--7812	88
GRSF1_GCCCTGGTCATGCACTA--7813	464
GRSF1_GTCCAAAACTACTTACC--7814	136
GRSF1_TGATGCCTTAATTGAAA--7815	58
GRSF1_TGATGGACTATAGAGGG--7816	142
GRTP1_AAGCGCTATGTCCGGAA--7817	273
GRTP1_ACCCGTACGGATTCGAG--7818	698
GRTP1_ACCGACCAGGAGGTCCT--7819	2483
GRTP1_AGAGAGAAACCCCAGGC--7820	182
GRTP1_CAGGGTCCTCTGTAAGC--7821	184
GRTP1_CTGTTAGATGCTCTTGT--7822	150
GRTP1_CTTCACGTTGTCGGGGA--7823	232
GRTP1_GCTCGAAGATTATCTTC--7824	507
GRTP1_GGTCACGCTCACCCGCA--7825	1844
GRTP1_TCTGGTCCATCTGCGCC--7826	121
GSDMC_AAGCATAAGGCTGACAT--7827	363
GSDMC_AATGCGTTCCAACATGG--7828	105
GSDMC_ACTCGAGGGAGCATCCA--7829	196
GSDMC_ATTCTCGTTCATCATTT--7830	1233
GSDMC_ATTTGGTGGCACTCAAT--7831	107
GSDMC_CCTCTGTCACCACGTAC--7832	227
GSDMC_CTGAAGAACTTGGCTCC--7833	379
GSDMC_GACTCTTCAGAAAGGCA--7834	264
GSDMC_TCATAATGTCACTGAAG--7835	716
GSDMC_TCTCAGAGTGAAGAAGA--7836	378
GSTT2B_CACCTGGACCCCAATGA--7837	1343
GSTT2B_CCAGGTGCCCGAGGAGA--7838	1702
GSTT2B_CGTTCCACCTTCTCCTC--7839	398
GSTT2B_GCCCCTCATTGGGGTCC--7840	1018
GSTT2B_TGTTGGGGCCCCTCATT--7841	9
GTPBP2_AAGTGGCGGCTCCAGGA--7842	497
GTPBP2_CATCAGCTTCGAGATCC--7843	992
GTPBP2_CCGTGAGGGGGACCAGC--7844	94
GTPBP2_CGGGTATCGGAGCTGTT--7845	328
GTPBP2_GAATCCTCGTCGGAAGG--7846	1954
GTPBP2_GAGGCCGTCTACCAGAT--7847	612
GTPBP2_GCCCCGGAAGATCACCG--7848	389
GTPBP2_GTGCTCAAAGCGGTACT--7849	102
GTPBP2_TCTTCGAGAGCGAGAAG--7850	586
GTPBP2_TGGTAGGATTCATCTCC--7851	407
GTPBP3_CCGGGCCTCCATGCACG--7852	1231
GTPBP3_CGATGCCGCAGCGGCCT--7853	144
GTPBP3_CGCGAAGATGGTGGCGC--7854	268
GTPBP3_CGTGCCAGGGCTTCGAC--7855	203
GTPBP3_CTCACCGGTGAAACTCT--7856	360
GTPBP3_GACGGGCGTTCGCCAAT--7857	1222
GTPBP3_GCTGGCGTGGCGAGCAA--7858	473
GTPBP3_TGAGAATTCGGAGGGCG--7859	134
GTPBP3_TGCACGCGCCGGAGCAG--7860	459
GTPBP3_TGCCGCTTGGGCCGCCA--7861	127
GTPBP8_AAAATCATCTCTAATCA--7862	457
GTPBP8_CCTATCTAAAAGAACGA--7863	559
GTPBP8_CTATAAAGCATCTCAAC--7864	582
GTPBP8_GCTATGTCCTCCGGGCT--7865	24
GTPBP8_GGCGGACAACATCTTCA--7866	776
GTPBP8_GGGACGTGCTATTATAG--7867	298
GTPBP8_GTCTTGCCTCCCGTAGG--7868	196
GTPBP8_GTGGACATGCCAGGTTA--7869	8
GTPBP8_TCTGACTTCAACCTCAG--7870	344
GTPBP8_TGCCGAAGCAGCAGCTG--7871	1264
GUF1_AGAAGTTTGCTACAGTT--7872	22
GUF1_AGTCCTGGGCTACCGAC--7873	1642
GUF1_CGCTTCTGGTGGCCCCG--7874	269
GUF1_CTCGCGCCACGAGCCAC--7875	239
GUF1_GTCCGCGCCGACCCTTG--7876	668
GUF1_GTTGCACACGTGGATCA--7877	633
GUF1_TATCAATGAGATTTAAA--7878	94
GUF1_TCACTTTCTGCTTGCCA--7879	506
GUF1_TCTTGATAAATTGCAAG--7880	119
GUF1_TGGACCCTCGTGGGTCG--7881	295
GULP1_ACAAGAAAACAGATCGC--7882	194
GULP1_ATGATAAAACTGACAAG--7883	79
GULP1_CATATCAAGAAATCTGA--7884	313
GULP1_CATTTGACCTGGCATAC--7885	144
GULP1_CTGCTCCACAGTTAAAT--7886	304
GULP1_GAATCAGGCGAGTTGAT--7887	510
GULP1_GAGATCACTTTAACAAT--7888	97
GULP1_TCAGTGGAGGGCGACTT--7889	121
GULP1_TTGCAAATATCAATTTA--7890	19
GULP1_TTGTGAGAGATGCTGTA--7891	568
GYPC_ACAATGTCCATTATGGT--7892	566
GYPC_ATGGCCGGATGGCAGAA--7893	477
GYPC_ATGTCTGGATGGCCGGA--7894	734
GYPC_CCTGCCCTCCAAGATGC--7895	1024
GYPC_GACGACAATGTCCATTA--7896	1202
GYPC_GAGAAGCCCCAACAGCA--7897	442
GYPC_GAGGGAGACTAGGACGA--7898	252
GYPC_GGTAGTATGCATTGTGG--7899	317
GYPC_GTCTCCATTCTGCCATC--7900	650
GYPC_TGCAGATGCAGCCCTGC--7901	284
H2AFV_AAGACCAATAAGAATCA--7902	458
H2AFV_AATCGCAGCACTGTACA--7903	147
H2AFV_ACTCGCACCACAAGCCA--7904	684
H2AFV_ACTGTACACGGCAGCAG--7905	373
H2AFV_AGATACTGCCTTAGCCT--7906	10
H2AFV_CTGTGGATGCGGCCCAC--7907	765
H2AFV_GCAAGCTGCAAGTGACG--7908	123
H2AFV_GCTACCATAGCTGGGGG--7909	114
H2AFV_GTACAGTGCTGCGATTC--7910	359
H2AFV_TGGAGGCAAAGCTGGAA--7911	76
HACL1_ACAACAAGGCAGACTCC--7912	271
HACL1_CCATACCGCCCAAGGCA--7913	151
HACL1_CTAGGCATCAAGTACAT--7914	94
HACL1_GGCAGCAATGGCGATTT--7915	415
HACL1_GTCACCTCCTATTAGCA--7916	253
HACL1_TACATATTTGGCATCGT--7917	427
HACL1_TATGCTGCCTCCGCGAT--7918	94
HACL1_TCAACATAGCAAGCACC--7919	136
HACL1_TCTGCGAAGTTACTGTC--7920	112
HACL1_TGCTAAAGTCATCGCTC--7921	127
HAP1_AATTGTCGGGCATAGAC--7922	442
HAP1_ACACCAGGTGAACTTGC--7923	857
HAP1_ACCGGCCCAACCTCTTC--7924	14
HAP1_ACGCCAGCCGCCTACGT--7925	3117
HAP1_AGTCAAAAAGATCACCC--7926	66
HAP1_GCGCCCGTCCGCATTCT--7927	1358
HAP1_GGAGGAGAACAGCAAGC--7928	70
HAP1_GTAACGCTCTCCCAGAC--7929	860
HAP1_TCGCATCGGCCAGTCCC--7930	222
HAP1_TTTGGTTCCCGGGCCAC--7931	103
HARS2_AAGCGCAGGGCGGTCGC--7932	366
HARS2_ACCGGCGGATTGTGGAT--7933	2522
HARS2_ATGAAACGTTATCATGT--7934	390
HARS2_CTTCAAACACTCTGCAT--7935	415
HARS2_GCACGGAACTTGCTTTC--7936	1502
HARS2_GGAAGAAGTCCGAGCAG--7937	703
HARS2_GTCTTGATAATAAAATT--7938	41
HARS2_TATGATCTGAAGGATCA--7939	96
HARS2_TCTTAGTCCTCAGCATA--7940	319
HARS2_TTATCTGGCCATGAATA--7941	131
HCLS1_ATACTTTGTTCCTCAGC--7942	167
HCLS1_CCATGAGTATGTTGCCG--7943	466
HCLS1_GAAGCACTCTTCTCAGA--7944	384
HCLS1_GGCTATGGAGGTCGGTT--7945	771
HCLS1_GGCTTTGGTGGCCAGTA--7946	502
HCLS1_GGGAGCCAAGACCATCG--7947	529
HCLS1_GTCGGCTTTGATTATAA--7948	65
HCLS1_TGGTACCCGTGGGCTGA--7949	298
HCLS1_TGTCGGCTTCAATGAAA--7950	51
HCLS1_TGTTTCCGTGGAGACCC--7951	177
HDDC2_AAACGCTCTCCGGCCTC--7952	92
HDDC2_AACCCAGCTCCTACCAG--7953	0
HDDC2_AGCCCCGTGGCCCGAGA--7954	1064
HDDC2_AGTCCCACGAACTGGCT--7955	151
HDDC2_CAGTTCCTGCGGCTGGT--7956	196
HDDC2_CGACCTTCTCGGGCCAC--7957	512
HDDC2_CTCCTCTGCGACCTTCT--7958	611
HDDC2_GAGTCCCACGAACTGGC--7959	571
HDDC2_GCGACCTTCTCGGGCCA--7960	5
HDDC2_GTACCGGATGGCAGTTA--7961	205
HDHD2_ACCAAAGCCACAGTCGT--7962	647
HDHD2_AGCAAGACCTGTTAGAA--7963	141
HDHD2_AGCTGTGCCAGGCGCAC--7964	212
HDHD2_CCAGAAGTTTACTAGAG--7965	92
HDHD2_CCTAATGCTGTGGTCAT--7966	498
HDHD2_GAAGCATTGCGGGGCAC--7967	203
HDHD2_GTGCTTCTGTAATCATT--7968	43
HDHD2_TAGCAATCCACAAAGCC--7969	78
HDHD2_TCATCAACTAGCAGCAT--7970	404
HDHD2_TGCATTAAAAGCTGTTT--7971	124
HEATR1_AAGGCGACAAGTGAATA--7972	56
HEATR1_ATTTGACCCTAAGGAAG--7973	32
HEATR1_CAAATATTCTTGTCTCG--7974	27
HEATR1_CACAGAAGTGTCTGGAG--7975	264
HEATR1_GAGCAAGTGGATGATTC--7976	125
HEATR1_GATATAGGGAAATAGTT--7977	244
HEATR1_GCAGAACACAAGCAATG--7978	119
HEATR1_TCAAACTGCTCAAAGGA--7979	0
HEATR1_TCAGCTAGCAAAAACCT--7980	17
HEATR1_TTGCAGCTGCTGGGCTA--7981	88
HEBP1_AAGTTGCCTATGAAGAA--7982	49
HEBP1_ACACAGCAAAGGAAATA--7983	244
HEBP1_AGATAAGCCTGTGGATG--7984	212
HEBP1_ATCAAGAACTCGCTGTT--7985	382
HEBP1_CGTTAAGATTGAGGAAC--7986	312
HEBP1_GCAGGTCCTAAGCAAAG--7987	308
HEBP1_GTCGCAAAGTATGCGGG--7988	594
HEBP1_GTGGGTCGCTTTGAAAT--7989	349
HEBP1_GTTTGGTGGTTATGCCA--7990	98
HEBP1_TCGGAAGCGTAGAGACG--7991	91
HEBP2_ATCTGACTCTAAAGGCC--7992	249
HEBP2_CACGTCCGTGGAGTCTA--7993	1115
HEBP2_CCAAGCTGTGGAGACGC--7994	371
HEBP2_GGCTTTCCCGAGCCGAG--7995	1013
HEBP2_GTAACGCGGAGTCGGCC--7996	218
HEBP2_GTCTGGCTGGAGCGGCT--7997	131
HEBP2_GTTTCGTAAAGCCCGTC--7998	123
HEBP2_TCCAGTGACAAGCTACG--7999	62
HEBP2_TCGGATCTCATAACTTC--8000	188
HEBP2_TTCAGAGGGAATATACA--8001	185
HEG1_AAACTCATCTTCAAAAG--8002	117
HEG1_AACCATCACGCCCTCTT--8003	96
HEG1_CCAAGAGGCCACCACTT--8004	29
HEG1_CCCCATTCTTGTGAGCG--8005	665
HEG1_CCCCGGCCCCAGCTACA--8006	804
HEG1_GAGCATCCGAAGCAGCA--8007	1028
HEG1_GGGGTATTCAGCATACG--8008	664
HEG1_GTCAAATAGCGTCACAT--8009	773
HEG1_TCGCGGCGCCTGGCTCA--8010	56
HEG1_TGAGATCACCACCGCGT--8011	38
HEMK1_AGCCACGATGTACTCAC--8012	2120
HEMK1_ATCCAGTGCCATAGAAC--8013	663
HEMK1_CCGGTGCAGTACATCCT--8014	541
HEMK1_GCCGAGGAATAAACACT--8015	1475
HEMK1_GGGAAGTACCCGGGGCT--8016	3
HEMK1_GGGTATCCCTGAGGCCC--8017	35
HEMK1_TAGTTGCTGAGAGGTCA--8018	167
HEMK1_TATCCACAGCAATGACT--8019	194
HEMK1_TGAGTGGGTGCTGGAAG--8020	503
HEMK1_TTGGGGCCGAATGCTGT--8021	410
HEY2_ACCGCGCAACTTCTGTT--8022	941
HEY2_AGAAAAGGCGTCGGGAT--8023	317
HEY2_ATGCTTCAGGCAACAGG--8024	493
HEY2_ATGGACTTCATGAGCAT--8025	409
HEY2_CACCCGCAGCGGATCCG--8026	467
HEY2_CACTTGCGCCACCCAGC--8027	177
HEY2_GAGGTCGTCTCCTCGCA--8028	1883
HEY2_GCGGCGGCCCAGTGATG--8029	777
HEY2_TCATTTGAAGATGCTTC--8030	346
HEY2_TTATGGCAAGAAAGAAA--8031	224
HHAT_AAAGTGCCAGTTCCCAT--8032	331
HHAT_ACTTTGAGTGGAGCTTC--8033	112
HHAT_ATGGGGGAAGCAGTGGC--8034	0
HHAT_GCTTCTCCTTGGCCACA--8035	326
HHAT_GGAGCATGACTCCCTGA--8036	286
HHAT_GTAGTACAGGCAGCGAA--8037	177
HHAT_TAGGAGGTCGATGCAGC--8038	350
HHAT_TCAAATGGCCACACTGC--8039	219
HHAT_TCTCCAGCTCAAATTCC--8040	179
HHAT_TTTGTAAACTTCATAGA--8041	45
HHIPL2_CATCGCTGCCCGGTACT--8042	273
HHIPL2_CCAGGTGGGCTTGCTGC--8043	439
HHIPL2_CCTCTCCGGAATCTCCC--8044	697
HHIPL2_CTTCTTTGTTGCCGAGC--8045	52
HHIPL2_GCAGCCCTGAGGATCTT--8046	1890
HHIPL2_GCCCGTAATCCAGGCAC--8047	1543
HHIPL2_TAGAGGTGGGCTGCGTA--8048	283
HHIPL2_TCCACTCCTAATCTGTG--8049	1071
HHIPL2_TCTCCATGGTCCATGCT--8050	154
HHIPL2_TCTGACTATGAGTCCTT--8051	14
HIAT1_AAAGAGCACCAATAAGC--8052	204
HIAT1_AAATGTATGTTTAGGAA--8053	198
HIAT1_AGTATATGGGGACAGCT--8054	121
HIAT1_ATCATCATTAAGGACGG--8055	211
HIAT1_ATCTTCATTAAAGGAAT--8056	225
HIAT1_ATGAACGGCTTAATTCA--8057	506
HIAT1_CATGATACTGCGGTTCG--8058	195
HIAT1_GCAGATCAGCAGCACTA--8059	530
HIAT1_GCCTGCCTCCGGTAGGT--8060	1302
HIAT1_TGTTATCTCTGTTTCTG--8061	70
HIGD2A_AACCCTGGGCGGCGATC--8062	145
HIGD2A_CAAGACCCGCGAGAACC--8063	713
HIGD2A_CTCCGGAATCACAGGGC--8064	1070
HIGD2A_CTCTACTCCTTCCACCG--8065	933
HIGD2A_GCGGCCGCCCTCACCTA--8066	1289
HIGD2A_GGACCTCCGGAATCACA--8067	1008
HIGD2A_GGGACCTCCGGAATCAC--8068	2053
HIGD2A_GTAGAGGCCGTAGGTGA--8069	540
HIGD2A_TCATGAGCTGAGAGCGC--8070	285
HIGD2A_TCCCGGCCCTGTGATTC--8071	1101
HINT2_AGAGCCGTGGCGGCCAC--8072	1090
HINT2_CATTCCTCGGATTAGCC--8073	25
HINT2_CCAGCAGGCAACTCCTG--8074	1374
HINT2_CCCCAACCATCTTCTCC--8075	180
HINT2_CTGGGAGGCTCTTGTCC--8076	714
HINT2_CTGTCTGCTTGGCCACA--8077	476
HINT2_GACTGATGGGAATGAAG--8078	248
HINT2_GCCGTGGTGCTGGCTGC--8079	795
HINT2_GTCGGTATCCATCTCCC--8080	487
HINT2_TCTTGTGTTCCGTGATG--8081	457
HINT3_AACATGAAGGTGCAAGT--8082	550
HINT3_ACTACGGTTTCCTCAGT--8083	287
HINT3_CAGGTGAACCGCAGCGC--8084	389
HINT3_CCCCGACTGTGAGGCCT--8085	311
HINT3_GAAAGATCAAGTAGAAC--8086	532
HINT3_TAATGATGAGTTGCTGC--8087	363
HINT3_TATCTTTGAAGCAAATT--8088	233
HINT3_TCGTAGTCCTTGGGCTC--8089	69
HINT3_TGCAGGAGTTCGGTGCC--8090	7
HINT3_TTTCCAATATGCTTCTT--8091	12
HIP1R_AAGGTGGTGCTTCACAC--8092	148
HIP1R_AGATCGTGGAGAGCGGC--8093	1045
HIP1R_CAGCATCAAGAACGTGC--8094	399
HIP1R_CGGCAGCCCAATGGCGT--8095	113
HIP1R_GGCGTGCTTCTCCTTCA--8096	677
HIP1R_GGCTTTGCTGATGCTGA--8097	127
HIP1R_GTCGAACTGCTCGCGCT--8098	143
HIP1R_TGAAAGCCCCCTTCTCG--8099	447
HIP1R_TGCGAGAACATTCCTGC--8100	259
HIP1R_TGCTGGCTGCGATCTCG--8101	276
HKDC1_ACACCAACTTCGCAGTA--8102	644
HKDC1_AGAGCCGCATGTGATAC--8103	1254
HKDC1_CAAGTTCCGAGTGCTGA--8104	447
HKDC1_CCTCATGATGTCCAAAA--8105	240
HKDC1_GATCGAAACACGGCACG--8106	543
HKDC1_GTCAGGGCCATTCCCGA--8107	541
HKDC1_GTTTAGTCTGTCGACAG--8108	71
HKDC1_GTTTGCGGTCCACTTGA--8109	444
HKDC1_TGATTTCATTGGGCGTT--8110	126
HKDC1_TTCCTTTCCCTGGATCT--8111	614
HLA-DQB2_AGAGCGCGTGCGCGGTG--8112	246
HLA-DQB2_AGATCCCTGGAGGCTTT--8113	508
HLA-DQB2_AGCTGTGACCGTGATGC--8114	344
HLA-DQB2_ATACATCTATAACCGCG--8115	89
HLA-DQB2_GCACACCTTGTCCACCG--8116	578
HLA-DQB2_GCTGGGGCGGAGCATCG--8117	234
HLA-DQB2_GTGGTTTCGGAATGACC--8118	1077
HLA-DQB2_TCTGGCCTCAGCCACTG--8119	290
HLA-DQB2_TGTCCACCTCCCTCATT--8120	561
HLA-DQB2_TTTCTTGGTCCAGTTTA--8121	308
HMGN3_AAAGCAGGAAGCTGGAA--8122	516
HMGN3_AATACAGAGGGCAAAGA--8123	273
HMGN3_ACTGCACCATCTGAAAA--8124	426
HMGN3_AGGTGCTAAAGGGAAGA--8125	297
HMGN3_ATCCAAAGTAACTAAAC--8126	740
HMGN3_ATTAGCAGAGGTGCTAA--8127	615
HMGN3_GAAGAAGGAGGAAAAGC--8128	278
HMGN3_GAATCTGTAGATAACGA--8129	443
HMGN3_TGCTAAAGGGAAGAAGG--8130	398
HMGN3_TTAGCAGAGGTGCTAAA--8131	632
HMGN5_AAAAATGGAAATGAGAA--8132	98
HMGN5_CAGGTCAAGGTGATATG--8133	286
HMGN5_GAAAAAGGGGAAGAAGA--8134	181
HMGN5_GATCAAAACGAAGAGAA--8135	65
HMGN5_GATGCCACAGAAAAGGG--8136	1
HMGN5_GGAAAAAAAGGTGAAGA--8137	21
HMGN5_TGGTTTCAGCAACTGCT--8138	22
HMGN5_TGTGCCAGTTACACCAG--8139	102
HMGN5_TTCACCTCTGGTGTAAC--8140	1450
HMGN5_TTCTGAAAAAGAAATTG--8141	12
HMMR_CATGGAGATGAAGCTGC--8142	1524
HMMR_CTCTATTCCTGTTGACA--8143	197
HMMR_CTCTTCGAGACTCCTTT--8144	437
HMMR_GATTTCTGAAAGGATAC--8145	50
HMMR_GCTAAATGCTGCACTAA--8146	656
HMMR_GTTCTTCTACAGGAACG--8147	128
HMMR_GTTTATTCTTGAACAAC--8148	15
HMMR_TAGAAAAGTTAAGTCTT--8149	13
HMMR_TCATTGAATCGTTTCAA--8150	750
HMMR_TTTGAGAATTCTAAGCT--8151	5
HNRNPD_AAGTTAGATCCTATCAC--8152	159
HNRNPD_ATGGTGGCGGCGACACA--8153	243
HNRNPD_CATGAAAACAAAAGAGC--8154	134
HNRNPD_CGTCTGGAGGCACCGAA--8155	250
HNRNPD_GAAGCGGAGCCGGGACC--8156	443
HNRNPD_GCGGGAAAAAATCCTGG--8157	100
HNRNPD_TACAACTTCACCAAATT--8158	51
HNRNPD_TATAGGAGGCCTTAGCT--8159	9
HNRNPD_TCGGAGGAGCAGTTCGG--8160	454
HNRNPD_TGACGCCAGTAAGAACG--8161	135
HOGA1_AACAATCAGCCCAATCC--8162	311
HOGA1_CCAGACCCCCACATTCC--8163	2
HOGA1_CGTTTGGCTCAATGAGG--8164	0
HOGA1_GAAAGGAAACTCGCCAT--8165	383
HOGA1_GAAGAAGGTGGACATTG--8166	1
HOGA1_GGACTATGGGAAACTGG--8167	1
HOGA1_GGCACACCTGAGCCCCC--8168	287
HOGA1_GTGCTGCACGGGGCAAT--8169	0
HOGA1_GTGTTGGCTGGATCGGC--8170	205
HOGA1_TGAAGGGGGTGGTCACA--8171	0
HOOK3_AAGTAGGAGATAATTGG--8172	126
HOOK3_AATGCCTCTTGGAAGTC--8173	62
HOOK3_ACGATCAAGGTCAACAT--8174	449
HOOK3_ATTACAAAAATCTTTAC--8175	65
HOOK3_CATCCACATTAAATGTC--8176	215
HOOK3_CGTAGAGTCGCTGGAGC--8177	295
HOOK3_GCGAGAGCCTCCTCACT--8178	271
HOOK3_GGCAGTCATTTCTGGCG--8179	351
HOOK3_GTGTACAAGCTCAAGAA--8180	86
HOOK3_TTAAATCTTCCACGGTC--8181	13
HOXB9_ACTCCAGGTGCTCCGCG--8182	687
HOXB9_AGAGACAAGTCAAAATC--8183	13
HOXB9_CAATATGTACCTCACCA--8184	55
HOXB9_CATAAGTCACGAGAGTG--8185	46
HOXB9_CCAGTTGGCGGAGGGGT--8186	14
HOXB9_CCCAAAGCGCCGGTGTT--8187	273
HOXB9_CTCCAGCGTCTGGTATT--8188	631
HOXB9_GACGCGTGCGGGCTCAG--8189	553
HOXB9_GCCAGTACGCGAGCTCG--8190	1416
HOXB9_GGTGGTAGACGGACGGC--8191	288
HPDL_AACGAGGGCGCAGGGTC--8192	99
HPDL_CACAGGTTTGTGGCGCT--8193	60
HPDL_CAGCTAGCCCTGCGCAG--8194	1136
HPDL_CCTTCCACGTGCCCGCC--8195	123
HPDL_CGCGTCCCGCACGCGAA--8196	540
HPDL_CGTGGACCACCTGACCT--8197	162
HPDL_CTCCCGGGTTGCAGCGC--8198	303
HPDL_GAGCGCGCTGGCTACCG--8199	650
HPDL_GCTTCGCGGGAGGTGGA--8200	680
HPDL_TGGCACAAACGAAGGGC--8201	134
HSD17B12_AATAGATGGTCAAGAGT--8202	187
HSD17B12_ACACAATTGGTACTGCC--8203	351
HSD17B12_ACAGGAAGCCGGCGGCG--8204	179
HSD17B12_ACATCCAAAAAGTATTC--8205	246
HSD17B12_ACGAAATACGCAGGGCT--8206	66
HSD17B12_CCCATTCTCCGAGCCCC--8207	964
HSD17B12_CCTTATCAGCAGATCAA--8208	197
HSD17B12_GGTAGTACTGATGGAAT--8209	111
HSD17B12_TACAGGAAGCCGGCGGC--8210	22
HSD17B12_TGCAAAGTCAACAGCAA--8211	315
HSD17B14_AGTGGTTATCTGCGACA--8212	254
HSD17B14_CCAGGCAGTTCCCTATG--8213	1587
HSD17B14_GCGGCCAAATCGGCGGA--8214	547
HSD17B14_GCTCCTGCTCCAGGGCC--8215	938
HSD17B14_GGCCAGCCCGCTGAGGT--8216	1592
HSD17B14_GGCCGATTGCCCCCACC--8217	228
HSD17B14_GTGGTGGTCGTGACCGG--8218	479
HSD17B14_TCTTCCGCAGGTAGGGG--8219	43
HSD17B14_TGTGTTGTCAACAACGC--8220	367
HSD17B14_TTGACTCGGACACCATA--8221	555
HSD3B7_GGCCTTGCTGCAAGGAT--8222	1643
HSD3B7_GGGTGACCTTTGGTGTT--8223	768
HSD3B7_GTGTGCAGACCGGAACA--8224	507
HSD3B7_TGTGCACTGCTTCGTAT--8225	877
HSDL2_AAGAAATCTGGTTGCAA--8226	302
HSDL2_ATGAACGTGAACACCAG--8227	758
HSDL2_ATGTCTATGTATGTGCT--8228	476
HSDL2_CAACCAAAACCACGTTC--8229	332
HSDL2_CCACATCCAAAACTTCT--8230	320
HSDL2_GATATGCTGGGAGGACC--8231	499
HSDL2_GGTGCAAGCCGTGGCAT--8232	629
HSDL2_GGTGGGAATGTCGGATA--8233	377
HSDL2_TGCTGTTTGAACCAAAC--8234	167
HSDL2_TTCTCTTCTTTGAATTC--8235	116
HSH2D_AGAGTGTGTAGCCCACA--8236	483
HSH2D_AGGGCCTCGGCCATCCA--8237	391
HSH2D_ATGAGAAAGGATCCCAG--8238	899
HSH2D_ATGGCAGCAGCTGCTTT--8239	107
HSH2D_CACCATGGAACCACTCG--8240	573
HSH2D_CCCGGTGTCTGCCCCTG--8241	762
HSH2D_CCGTGGGGGTAGCGGTA--8242	162
HSH2D_CTGGTGGAAGGTGACCA--8243	208
HSH2D_GACTTTCATGATCCCCG--8244	912
HSH2D_GGTGGCCCACACCTCGC--8245	105
HVCN1_AGTCACCCGCAGGGCCA--8246	82
HVCN1_CCTGGATGCCGTCGTGG--8247	1049
HVCN1_CCTTCCTCGCCTGAGAC--8248	149
HVCN1_GAGACGACTACCATGCC--8249	18
HVCN1_GGATGATCTTCAGGTCC--8250	128
HVCN1_GGCAGGGGCAACGTCAG--8251	250
HVCN1_GGCCCCCCTTGACTTCA--8252	59
HVCN1_GGTGAAAGAACTCCAGG--8253	167
HVCN1_GGTTCTGGATGCCCTCC--8254	698
HVCN1_TGGTGATGCTCATGTAG--8255	338
IBA57_AGACTTGCCTCCTGGGG--8256	84
IBA57_AGCCGCCAGCGCCAGAC--8257	361
IBA57_CCGGCTCGGGGACTTGT--8258	832
IBA57_CGGCGCCCTTCCTGCTA--8259	379
IBA57_CTCCTCACCCAGGATGA--8260	195
IBA57_GCCAATGTAGCAGCCTT--8261	156
IBA57_GCCCGCACCCACCACAT--8262	3033
IBA57_GCTTCGAGGCGCCACTC--8263	94
IBA57_TCAGCACCGTGGCACCA--8264	489
IBA57_TCCTGGTGGCGACCCAA--8265	398
ICT1_CAAGAGCATCTACAGCC--8266	70
ICT1_CACCAGGTGCCTGCGCT--8267	600
ICT1_CTATCAGTTCCGGAATC--8268	308
ICT1_CTCTACCCCGAATCTCA--8269	42
ICT1_GAACCTGACTTCTGCCT--8270	2
ICT1_GCTATCTTCTGCCGCAC--8271	1071
ICT1_TGACAATATCTTATTGT--8272	25
ICT1_TGTGCAGCGCCCGGCGT--8273	30
ICT1_TTCACATTCTGCCCCCC--8274	559
ICT1_TTGGCTCCTTCGGTGTC--8275	139
IER3IP1_CAGTGAGTACAGGGTAA--8276	162
IER3IP1_CATCGCAGTGCTGCACG--8277	709
IER3IP1_GAGTTTACTATTATCAA--8278	32
IER3IP1_GGAACAGACCAGGGAAT--8279	287
IER3IP1_GGATTTGGAGAAGAGCC--8280	196
IER3IP1_GGCGTTGACGCAGAGCA--8281	194
IER3IP1_GGCTGGGGAACAGACCA--8282	311
IER3IP1_TGGATTTGGAGAAGAGC--8283	338
IER3IP1_TTCTTACAGATCGAATA--8284	448
IFI27_AGCCAAGATGATGTCCG--8285	321
IFI27_ATGGGCTTCACTGCGGC--8286	259
IFI27_ATTGCTACAGTTGTGAT--8287	786
IFI27_CAAGATGATGTCCGCGG--8288	294
IFI27_CATGGTGCTCAGTGCCA--8289	224
IFI27_GCTACAGTTGTGATTGG--8290	325
IFI27_GGCCAAAGTGGTCAGGG--8291	45
IFI27_GGCCACCCTGACCACTT--8292	1868
IFI27_TGATGAGGTGAGAGCAG--8293	186
IFI27_TTGACCAAGTTCATCCT--8294	1404
IFT27_ACGAGACATAAGACATT--8295	645
IFT27_AGTGCCAGTTCCTGACA--8296	1578
IFT27_CGGTCTTGCCCACTGCT--8297	228
IFT27_CGTGCAGAAGTGTGCTC--8298	279
IFT27_GACCTGTGCCCTGCCCG--8299	2039
IFT27_GCTCGGTCACAGGCTCC--8300	522
IFT27_GGCAGCCAAATGCATCC--8301	50
IFT27_GTCCACTGCTCGTCTGC--8302	1536
IFT27_GTTGAAGGATTCTTCAT--8303	134
IFT27_TCTCCCGTGTCAGGAAC--8304	770
IFT74_CAATCATTTGATCTCGA--8305	43
IFT74_CGAAGAAGAAATTGAAC--8306	156
IFT74_GAGATAAAAGAGCTTCA--8307	153
IFT74_GCTCGCCCTGTTTCAAG--8308	67
IFT74_GGACAACCACGAGAACC--8309	734
IFT74_GGGATACGACCCCTATC--8310	346
IFT74_GTTAATAAACTTCAGAA--8311	47
IFT74_TCGAGAAACACAAAGTT--8312	29
IFT74_TCTAAAATTTGCCTCTG--8313	14
IFT74_TTGTGTTACAGGGCGAT--8314	246
IL17RD_AACGGATTATTTCGTAA--8315	91
IL17RD_AGAAAGACCTTCGGCCG--8316	56
IL17RD_CAGCACTCCCAAGAGAG--8317	222
IL17RD_GCAAGCATACTGGCTGA--8318	1510
IL17RD_GCATGTCCGAGCCATGC--8319	253
IL17RD_GCCGATATGACTACCAG--8320	130
IL17RD_GGGACTCGTGGATCTTC--8321	980
IL17RD_GTGCGGTGCATGGTCGA--8322	549
IL17RD_TGACCTGTTGTTACAGC--8323	255
IL17RD_TTCTAAAGAAGAAAGGG--8324	68
ILF3_CGGGGAGTGATGCGGGT--8325	501
ILF3_CTGGATGGCCAGGTTGT--8326	136
ILF3_GACAGTAAAGAAGGGGC--8327	265
ILF3_GAGCGCCCGCTCCGTGT--8328	1511
ILF3_GCTGGTGCTGCTGTGTA--8329	259
ILF3_GGCAGAGTCCGATAACA--8330	271
ILF3_TCAAAGCTGTGTCCGAC--8331	0
ILF3_TCCAGCTCCTCTTGTGT--8332	325
ILF3_TCCAGGAGGGCGGTTGT--8333	488
ILF3_TGATGACCGCCATGTGA--8334	477
IMMT_ACTACTGGCAAAATTGC--8335	235
IMMT_AGAAGAAATCTGCTCAG--8336	27
IMMT_ATGGTCGCAATGGACGG--8337	642
IMMT_CACCCTGAAATTGGTGA--8338	1373
IMMT_CGGGCCTGTCAGTTATC--8339	210
IMMT_GAAATGGGAATCCCATT--8340	740
IMMT_GGAACATTATAAGCTGC--8341	94
IMMT_TCAGAATGCTGCGGTCC--8342	124
IMMT_TCCTCAGGCTGAACTGC--8343	264
IMMT_TTTGTTGGTGGAGGTAT--8344	30
IMP3_AGGTGGACTTCCTGAAC--8345	438
IMP3_CACGTGCCGCTTGATCT--8346	219
IMP3_CAGCTTGAGGAGCACGG--8347	258
IMP3_CCGTGCCGTGCGTGAGC--8348	798
IMP3_CGGAACTGGTCGCGTTC--8349	617
IMP3_CGGTGACCTCCCAGTTC--8350	81
IMP3_CTCGTGCAGGTTGTGGT--8351	250
IMP3_GGCTTGGTGCCCACGCG--8352	1239
IMP3_TCAGCAGCTTCTGCTCG--8353	104
IMP3_TGGCCTTTGTGGAGCAA--8354	183
INA_AGCTGGAGAATGATCTG--8355	1434
INA_CACTGAGGATTCTAGGT--8356	829
INA_CAGCAATGTGGCCTCCT--8357	201
INA_CCACCTTCGGGAATACC--8358	259
INA_CCCAGTGGATGAGACTT--8359	764
INA_GAACACCTTGCGGTAGG--8360	525
INA_GCCTCGTCGCTCGGCCT--8361	159
INA_GCTCAGGTCCAGCCCGT--8362	1242
INA_GTGGGTTAAGCATTTCG--8363	54
INA_TGTCCGCCCGCCTCTCT--8364	348
ING3_AAATAAACCTGAGTGGA--8365	305
ING3_AGATGAGAAGGTTCAGT--8366	90
ING3_AGCTGCTCAAGCAGTTC--8367	46
ING3_CGGTCCCGCAGATCCAT--8368	925
ING3_GCGCGAGATGGACCTGC--8369	427
ING3_GGAGGAATTCACATTGT--8370	1089
ING3_GGCATCTGACGTAAGGG--8371	127
ING3_GTCGTATGGTGAGAAGT--8372	821
ING3_TCGACACTTGAGAAAGC--8373	213
ING3_TTGTTCACTGGCTGTGA--8374	786
INSIG2_AAGCCGTGCCACAGCAT--8375	696
INSIG2_ACCAAGAACGAACATAG--8376	38
INSIG2_AGATCTAGAAGTGGTTT--8377	392
INSIG2_AGGCAATTCCTACTCCA--8378	928
INSIG2_CTTGCAATCACATCAGG--8379	115
INSIG2_GATGTCTGTCAATGCAG--8380	366
INSIG2_GGAGAGACAGAGTCACC--8381	800
INSIG2_TACACACCGCATTACAC--8382	385
INSIG2_TCATCAAGTTCACACTC--8383	35
INSIG2_TGACAGATGAAATATAT--8384	138
INTS6_ACTGGCATAGACAACTA--8385	243
INTS6_AGGAGACAGGTATATGC--8386	212
INTS6_CCTGTCACTTCACACAT--8387	565
INTS6_CGCCTTTGGCCGTGTCC--8388	284
INTS6_GAAGGACTTACGACTCT--8389	39
INTS6_GTCCGGAGCCGATCACA--8390	605
INTS6_GTGCAGAAAGTACAAAG--8391	685
INTS6_TACAGACTGTGAACCAA--8392	129
INTS6_TATCAAGAATAACGGCT--8393	398
INTS6_TGCCCAGATGGCTGCGC--8394	236
IPO13_AGGACTCACCAGTGGAT--8395	1349
IPO13_ATCACCCGCTTTGCCAG--8396	1811
IPO13_CCGAGTCAGTACAATCT--8397	248
IPO13_CCTGGCGGTGGAATGTG--8398	706
IPO13_CTCCACAGTGAAGTCCA--8399	2064
IPO13_GTCCTTGGAGCTGGCTG--8400	1154
IPO13_GTTCTTATTCTCAATGT--8401	412
IPO13_TCACACAGGAACAAATC--8402	126
IPO13_TCTACTTCCCCACACCG--8403	780
IPO13_TTGACAGTAGGTGCCTC--8404	20
IPO4_AGCCGGCAAAGCGGCGG--8405	276
IPO4_CAGGGCCGTCAGGATCA--8406	119
IPO4_CGACCTGCTAGCCTCGG--8407	148
IPO4_CTGTGTGAGCCTCAGCC--8408	121
IPO4_GAAGAAGCTCCCGGTGG--8409	165
IPO4_GCTCCAGATCGTTCTTC--8410	67
IPO4_GCTGGCGGCGGAGCAAC--8411	1072
IPO4_GTAGCAGCAGCTCCCGT--8412	1362
IPO4_TCGTCTGCGGGTCAGCA--8413	256
IPO4_TTCCTTTCGAAAAATGG--8414	271
IPO7_ATATCTGTTTCTGGATG--8415	616
IPO7_ATCGACCTGAGTTACCA--8416	416
IPO7_CCAACAAGCACTGTTAT--8417	159
IPO7_CCCTGGCAATGTTTCCA--8418	359
IPO7_CCGCTGGACTGCCATTG--8419	90
IPO7_CTCAGGAGAATGGATAA--8420	66
IPO7_GGTCCATAGTGCCCCGC--8421	941
IPO7_GGTGCTGTTTCTCGATC--8422	857
IPO7_GGTGTTATATCAGTACA--8423	160
IPO7_GTCTGTTGTAAAACTCG--8424	52
IPO8_AAAATTGATAATCTTGT--8425	112
IPO8_AATACGTGATAACATTG--8426	188
IPO8_ATAGACCAGAACTGGTA--8427	243
IPO8_CCTCAACCGGATCATCC--8428	214
IPO8_CTCCATCCATGTTGTCA--8429	1310
IPO8_CTGAATGCCCACTGCAT--8430	24
IPO8_GAAAGTTTGACCCTCAA--8431	235
IPO8_GACTCTGCACATTGATG--8432	139
IPO8_GATCGAGAACCTCCACC--8433	537
IPO8_TCCTGTCGATAATAGTT--8434	735
IQCE_ACACCTTCAGAGTGAAG--8435	1428
IQCE_ACAGCTTCTGCGGGGTC--8436	203
IQCE_ACAGTCAGGAGTGCCGC--8437	2984
IQCE_AGTCCACGCATGCTCCC--8438	208
IQCE_ATGTGGGTGGAGGTTTG--8439	120
IQCE_CCTGGGCACCGGGGAGC--8440	36
IQCE_CGTGCAGAAGAGCGACG--8441	442
IQCE_GCAGATAGAGCAGCTCC--8442	340
IQCE_GGAGCTTCGTTCTCATC--8443	595
IQCE_GGGTGAGTTCAGGGCCT--8444	1
IQSEC1_AAAGTATGGGGGGCGCC--8445	1
IQSEC1_AGAACCGCATGTCACGC--8446	1251
IQSEC1_CGCTGCTGTTGCCCCGG--8447	223
IQSEC1_CTCCATCCTGCGCAAGC--8448	681
IQSEC1_GCCTATGGGCTGTACTC--8449	607
IQSEC1_GCGAAACGCCGTCTGGA--8450	194
IQSEC1_GTCTCAGTGACTAACGA--8451	1609
IQSEC1_TCATCTCGTCCAGTTTG--8452	154
IQSEC1_TGTGCCAGTCTCACTGC--8453	883
IQSEC1_TGTGCTCGTAGTGATCC--8454	114
IQSEC2_AACCCCGCGTACTTCGA--8455	2096
IQSEC2_ACATGGGCCCTGACGGG--8456	23
IQSEC2_CCCCATGTGGCTGCTGG--8457	756
IQSEC2_CCTGCCTCGCTGGACGA--8458	362
IQSEC2_GAACGGGGGCTCCCATA--8459	484
IQSEC2_GCATCCGCATGTTGGAA--8460	196
IQSEC2_GCGCTCCAAGGCCCTAT--8461	268
IQSEC2_GGAGCCAACCCCCCTAC--8462	328
IQSEC2_TATCAACCGCTGTGCTC--8463	80
IQSEC2_TGTCGCCCTGAGGAAGC--8464	91
IQSEC3_CGCAGGGAGATCCGCCG--8465	574
IQSEC3_CTAGAACATAAGTACGG--8466	87
IQSEC3_GAACTGGATGCCCTTGT--8467	152
IQSEC3_GCGGAAGGCGGTTTGGA--8468	1086
IQSEC3_GGAGAGTTCGTAATCGG--8469	591
IQSEC3_GGAGGACGCGTCAGCCG--8470	205
IQSEC3_GGTGAGGGTGCCTGCGA--8471	1554
IQSEC3_GTCGGAGCAGGCGTCGG--8472	626
IQSEC3_TGTCCCCAGATGCTTGT--8473	536
IQSEC3_TGTGGATGAGGCTCTGC--8474	703
IRGM_AAAACCGCTGAGGACAT--8475	46
IRGM_ACCAGTTAACATCACTA--8476	376
IRGM_AGAAAGCCTCAGCAGAT--8477	1036
IRGM_AGAAGTTCTACATTGTC--8478	102
IRGM_ATGTTAGAGATCACCTC--8479	372
IRGM_CTCACCTCCTACTGAGC--8480	1431
IRGM_CTGGACCAAGCTAGACA--8481	117
IRGM_GCTTGCCAAAACCGCTG--8482	30
IRGM_GTAGCTGCACTTCTGGG--8483	361
IRGM_TCGAAGGGCACTGATGA--8484	292
ISCA1_ATTGACGCCACAAGCTT--8485	21
ISCA1_CCACAAGCTTCGGCGCA--8486	81
ISCA1_CCGTGCGCCGAAGCTTG--8487	100
ISCA1_CCTTCGGCCCGAGGCAC--8488	131
ISCA1_CGGGACGGCGAAGATGT--8489	337
ISCA1_CTGAGGCGGCCGACCTT--8490	127
ISCA1_CTTCGGCCCGAGGCACC--8491	626
ISCA1_TCCGGGCTGTGAGCAAG--8492	731
ISCA1_TCTCTCCATGGACACGG--8493	167
ISCA1_TGCCTCGGGCCGAAGGT--8494	501
ISCA2_AAATTTGTATTGGAATC--8495	137
ISCA2_AAGGGTCAGAATTCCTC--8496	532
ISCA2_ACGCGCCTGGGGTCCCA--8497	786
ISCA2_AGAGAGCGGTCACTCCC--8498	703
ISCA2_CGCAACTGTCTGTGAGG--8499	1331
ISCA2_CGGTCACTCCCTGGCCG--8500	526
ISCA2_CGTTAGGGACGACCCCC--8501	722
ISCA2_CTGGGGGTCGTCCCTAA--8502	97
ISCA2_TAGGGACGACCCCCAGG--8503	31
ISCU_AAAATCCTAGAAACGTG--8504	211
ISCU_AAGACATCTAAAAATGT--8505	251
ISCU_ATGCCGCCCGCCTCAGA--8506	1358
ISCU_CTCATTAGCCACTGAAT--8507	95
ISCU_GAGCAGTGCAGTTTCAC--8508	1175
ISCU_GGAAGATTGTGGATGCT--8509	167
ISCU_GGCTTTCCGTCTGAGGC--8510	1265
ISCU_GTGATAGAGTCGGGCCG--8511	12
ISCU_TCTGAGGCGGGCGGCAT--8512	262
ISCU_TTTCCGTCTGAGGCGGG--8513	461
ISOC2_AATGAGCCCTTCGCTGG--8514	479
ISOC2_ACCACTCTGTCTCATGC--8515	1115
ISOC2_AGCAGGAGCTGGACAGT--8516	532
ISOC2_AGGACTCGGCCCAGGCT--8517	172
ISOC2_CAGCACAGAGCGCAGCT--8518	174
ISOC2_CCACTGAGACGATCTGT--8519	834
ISOC2_CCCAGCTCGGGCACCGT--8520	601
ISOC2_GCAGCCCCCGGTCTAGG--8521	383
ISOC2_GCAGTACCCACAAGGCC--8522	154
ISOC2_GGACCGGCTGGTGGCTC--8523	294
IST1_AACTGGCCCAGAAAGCA--8524	188
IST1_AGCCCCACCCAAAATCC--8525	135
IST1_CAAACCGAGCCAGCAGC--8526	633
IST1_CCTGGAAGAGGAGGGAG--8527	549
IST1_CTGTGCCAAGTATAGCA--8528	14
IST1_GCCAATGGGGACTTATC--8529	118
IST1_GTATTTGCAGATGGCAT--8530	862
IST1_GTTGCTGGTATCTGAGG--8531	650
IST1_TCTCCATGGCCTCCACG--8532	966
IST1_TCTGTCTCTACCCCAGG--8533	447
ITGA2_AAAACCAACATGAGCCT--8534	14
ITGA2_AATCAGTATTACACAAC--8535	362
ITGA2_ATCCTCACCAGGAACAT--8536	456
ITGA2_CCAAACTGTTCACTTGA--8537	89
ITGA2_CTCAGGAAAGCCACTCC--8538	385
ITGA2_GCAGTGGATAGGTCAAC--8539	106
ITGA2_GCTAACACCAGCAGCAG--8540	67
ITGA2_GCTGAGAGCTGAAAATC--8541	85
ITGA2_TGAGGTCCCCACCATAT--8542	253
ITGA2_TGTTTGGCCTACAATGT--8543	321
ITGA3_AGGTTTCCTTGGTCCTC--8544	925
ITGA3_CACCTGGGTGTAGCGGT--8545	650
ITGA3_CCGAAGGTGGCCAACCC--8546	45
ITGA3_CTCACAGTCATCCTTGT--8547	358
ITGA3_CTCTGTCTGCCGATGGA--8548	138
ITGA3_GAGGCTGCCCGGGTTCC--8549	65
ITGA3_GGCACAGCGAGCTCCCG--8550	2333
ITGA3_GGTACACAGCACCAGTC--8551	782
ITGA3_TCGGGTATCCAGGTTGA--8552	186
ITGA3_TGCGCTCGCCTTGATGG--8553	116
ITGB4_ACGTTCTTGAAGGAGAA--8554	110
ITGB4_AGGATGTACAGGTCCAC--8555	575
ITGB4_ATCATCGGACATGGAGT--8556	693
ITGB4_CACGGAGTGTGTCCGTG--8557	761
ITGB4_CAGGGTGGTGTCAATCT--8558	497
ITGB4_CCAGCGGGAGAGCATCG--8559	278
ITGB4_CCTGGGTGTTGCAGCGC--8560	935
ITGB4_GCATCGAAGCCGCCCTC--8561	687
ITGB4_TCCCGCAGACGGACATG--8562	367
ITGB4_TGTAGTCGCTGGTGAGC--8563	358
ITLN1_AGATGGAGACGAAGAAC--8564	364
ITLN1_AGGTACCGCACGGACAC--8565	550
ITLN1_ATTTCCTTGCAGCTTCT--8566	503
ITLN1_CAAAGCAGTCTACCCAG--8567	104
ITLN1_CTGCATGGGGGACTTAT--8568	70
ITLN1_GCACGGTGGGCGATCGC--8569	358
ITLN1_GGCTAATACTTACTTCA--8570	327
ITLN1_TAACACCATTCTCAGTG--8571	1786
ITLN1_TCATGTCACAGAAGGTC--8572	925
ITLN1_TCGCTATGAGAAACAGC--8573	1351
ITM2B_AAGGACGAGCCCAAGAG--8574	216
ITM2B_AATTGCGAAACAATTGC--8575	468
ITM2B_ATAGGACTGAGGCAAAT--8576	671
ITM2B_CTGGTAGAGAGCAGCTG--8577	107
ITM2B_CTTGCAGGTGTTATTCT--8578	82
ITM2B_GACGTTCAACTCCGCTC--8579	151
ITM2B_GATGACGTGTACTACTG--8580	693
ITM2B_TCATGAACAATGTTGGC--8581	98
ITM2B_TCCACCGCGACGGCGTC--8582	394
ITM2B_TTGGCCAAAGAAGAGCC--8583	52
ITPR3_ACGTGTGACGAGTACAA--8584	651
ITPR3_CTCCAATGCTCTCTGGG--8585	190
ITPR3_CTGTGTGGTGGAGCCCG--8586	762
ITPR3_GAAGCTGCGGAGCAACG--8587	644
ITPR3_GATGCCACAGGCAACGA--8588	442
ITPR3_GCTTCTGGGCCGAGTAG--8589	287
ITPR3_GGCGCAGTGTAGTTCGC--8590	1691
ITPR3_GGGGATGTCGTGAAGTA--8591	935
ITPR3_GTCTCCCTGTACGCCGA--8592	323
ITPR3_TAATTGCTGGCATGCAG--8593	346
ITPRIP_CAACCGGGACACCGACA--8594	196
ITPRIP_CAAGATGCAGGCGCACC--8595	353
ITPRIP_CAGCGGGTGGTTGATGA--8596	244
ITPRIP_CATGTACGAGAACTGGC--8597	291
ITPRIP_CGGCAAGACCAAGCTCG--8598	141
ITPRIP_CGTGGCCTTGTTGGGCA--8599	83
ITPRIP_CTGTGGCGTTCTCCCGC--8600	4926
ITPRIP_CTTCCGCGTGTGTCTGG--8601	497
ITPRIP_GGCCGAAAAGGAGGCAC--8602	1092
ITPRIP_TAGCCCTGGCGATCCAG--8603	675
ITSN2_AGACTGGCGGTTCCATT--8604	737
ITSN2_CCGGCAGACCTGATTGT--8605	1579
ITSN2_CTATAAGATGACCCATG--8606	437
ITSN2_CTTAGTACGTTCTTCAG--8607	100
ITSN2_GAACCACAGGCAACTGT--8608	1328
ITSN2_GATAACCTCAAACCTTC--8609	513
ITSN2_GTGGGCATCATTAAGGG--8610	206
ITSN2_GTTATAGGTGCAGCTGG--8611	129
ITSN2_TGAGGAATGGACAGATT--8612	735
ITSN2_TTTATCAGACCTAAACA--8613	321
JAGN1_CAGCGACTTTCAGCACC--8614	825
JAGN1_CATGTGACAAGAGCCTC--8615	220
JAGN1_CTGAAAGTCGCTGCCGT--8616	220
JAGN1_GCATGGCGACGCGCTCC--8617	498
JAGN1_GCTGATCTACGTACATC--8618	273
JAGN1_GGCCATGCCCTATCAGT--8619	283
JAGN1_GTAGCTAATGTTGTTGC--8620	126
JAGN1_GTCGCTGCCGTCGGTGC--8621	273
JAGN1_GTTGCTAAGATGAGCGT--8622	369
JAGN1_TCGAGCAGGCCCGCGAG--8623	126
JMJD7-PLA2G4B_CTCCACAGAGGTGAGTG--8624	496
JMJD7-PLA2G4B_GAGGGACCACTTCTGGA--8625	259
JMJD7-PLA2G4B_GCATCCGCGTAACCATC--8626	2397
JMJD7-PLA2G4B_GGATGTGCTGGAGGGCC--8627	34
JMJD7-PLA2G4B_GGGGGTTTGTCCAGGTA--8628	38
JMJD7-PLA2G4B_TAATGCACGGCCTGTTG--8629	929
JPH1_CACGGCTTCGAGGTGGT--8630	347
JPH1_CGGTGAGCGGATCACCG--8631	1592
JPH1_CTCGCTACGAGGGTACC--8632	35
JPH1_GAGCACGAAACCGCCGC--8633	268
JPH1_GAGCGTGCCCTACGGCA--8634	737
JPH1_GGCAAGCGGCACGGGCT--8635	33
JPH1_GGCAAGTGGATGTACCG--8636	1246
JPH1_GGCATGGCATCTGCACG--8637	633
JPH1_GGCGGCCTCTTCCGGAG--8638	281
JPH1_TACCTACCAGGGCCAGT--8639	300
JPH2_ATGGAGGGGCGTACTGC--8640	581
JPH2_CAACGGCACGGTGGCCC--8641	548
JPH2_CCTCCTGGCCAATGCCG--8642	367
JPH2_CGGCGAGCGCACCACCA--8643	626
JPH2_GAGCGTGCCCTACGGGA--8644	419
JPH2_GCACAGTCCATGCCCAT--8645	752
JPH2_GCTCCAGTATCCCTCAA--8646	1766
JPH2_GGCGTACTCCGTAGCCA--8647	537
JPH2_GGGCGCTGGCTCTACAA--8648	1043
JPH2_TGGCAGGTGTCTACACC--8649	1059
JPH4_AGCCGCTGGACGTACCG--8650	1106
JPH4_CCCTTGCCGGGCGACGA--8651	603
JPH4_GGCAAGCGCGAAGGGCT--8652	170
JPH4_GGCGTACCCCGTAGCCG--8653	2672
JPH4_GGGCGGGCACATGGCTA--8654	7
JPH4_GTACTCGCCCTGGGCGC--8655	177
JPH4_GTCCTGGGCTATCAGTT--8656	1588
JPH4_TGTCGCTGAGAAGGCCG--8657	64
JPH4_TGTGCCCTACCATCAGG--8658	251
JPH4_TTCGACTTTGACGACGG--8659	262
KAL1_AACATTGCTTGTGATTC--8660	18
KAL1_ACATAAGACCCAGCCGA--8661	1401
KAL1_AGATGCGAGTGATCTGC--8662	2838
KAL1_AGTCTTGGGTACTTGAC--8663	538
KAL1_ATTCGTAGCTCTTCTTG--8664	95
KAL1_GAAGCAGGGGGACTGTC--8665	236
KAL1_GAGCCCTGCAAGGAATC--8666	758
KAL1_TGGAGGCCGCCAGCCAG--8667	89
KAL1_TTGAACTCGCTCGTCTG--8668	239
KAL1_TTTGAGGAACTCACAGC--8669	77
KANK2_AGGCACGTGCAGGACCT--8670	209
KANK2_CCACGCGTCGCAGCGTG--8671	203
KANK2_CGGTGGCTTCAATCCGC--8672	114
KANK2_CGTGGATACAGTCCGGG--8673	485
KANK2_CTGAGCTCGCTGCCCCG--8674	609
KANK2_CTGCCGCAGCTTCCGCA--8675	750
KANK2_GATCGGGGTCCTTGGCA--8676	151
KANK2_GCCATAGGGGGTCTCCA--8677	17
KANK2_GGACTTCCTCAAGTACG--8678	3043
KANK2_TCGCCGTCTCGAGGACC--8679	261
KAT8_ACAGGGAGCTGCTGCGG--8680	432
KAT8_AGTGGGTAGACAAGAAC--8681	280
KAT8_ATCTCCACCGTGACTTC--8682	2171
KAT8_CGAGTGATCTTGCGCTC--8683	110
KAT8_CGGTAGATCTCTTTCCC--8684	401
KAT8_GAGAAACGTACCTGTGC--8685	1395
KAT8_GCCATCAACTTCGTACA--8686	347
KAT8_GGGTCGGCGGAGAGACG--8687	873
KAT8_GGTCGTTCACTCGAGAC--8688	2561
KAT8_TGGGGCGGTCCCCTCAG--8689	743
KCNK12_ACCACCCCCGCGACGGT--8690	3053
KCNK12_CACCTCAACGAGGACAC--8691	477
KCNK12_CCCGTAGGCGATGAGGA--8692	517
KCNK12_CCGCGCTGGGACTTCCC--8693	490
KCNK12_CCGTTCGCACCTCAACG--8694	704
KCNK12_GCACTACGAGGCCGCGC--8695	1491
KCNK12_GCAGGCGCGCATGATGA--8696	483
KCNK12_GCGAGATGATGCGCTCC--8697	500
KCNK12_GCTGAAGTTGCGCAGCG--8698	409
KCNK12_GCTGGTGTACATGGCCG--8699	11
KDELC1_ACTTTATTGCTTCTTTC--8700	0
KDELC1_AGCGAAATATGGGGACC--8701	234
KDELC1_ATATAGAAATAGCGGGC--8702	105
KDELC1_CCGGTCTCGGCGAGTGC--8703	252
KDELC1_CTACAAAAATCTGAAGG--8704	11
KDELC1_GAAATCCCAAAAAGATT--8705	6
KDELC1_GAGCTCTTTGTTAATTT--8706	35
KDELC1_GCTGCACTATCTTGCAG--8707	1499
KDELC1_GTGCTGAGACTTTCACC--8708	573
KDELC1_TCTGAGCAATGGTTTCA--8709	456
KDM4E_ATCATCATACATCTGTC--8710	644
KDM4E_CATGTCCTCTGTGTGCC--8711	138
KDM4E_CTTAGAAGAGCTGCTCT--8712	29
KDM4E_CTTCCTGCGGCACAAAG--8713	2405
KDM4E_GCAAGACTTGGCCATTG--8714	175
KDM4E_GCGCACAAAGGGGTCCA--8715	318
KDM4E_GGGGCAGTATCGCCGCT--8716	195
KDM4E_GTGGAATTACCTTGGCA--8717	438
KDM4E_TCAGCACCTGGAACGCC--8718	280
KDM4E_TGGAGTGGCAAAATTAA--8719	242
KIAA0020_AAAAGTATCACAAAACT--8720	86
KIAA0020_ATCCCATTTGGGCTTCT--8721	103
KIAA0020_CTTTGTTTGCAACTTCC--8722	634
KIAA0020_GAAGATGCTGCGGCATG--8723	100
KIAA0020_GACCTAAAGTCACATCT--8724	364
KIAA0020_GGCTGGAATTTGTTCTT--8725	196
KIAA0020_GGTAGACCACCGCTTCG--8726	742
KIAA0020_GTATGCGTACTCCACGA--8727	189
KIAA0020_TTCAAGAATAAGCAGCA--8728	57
KIAA0020_TTCGGGCAAAGCAGATG--8729	411
KIAA0196_ATGAAGGATTCGTTGAT--8730	378
KIAA0196_ATTGACCAAAAGATTGA--8731	18
KIAA0196_CTCAGCGTATCCTTTGC--8732	205
KIAA0196_CTCTCGGGATAGTTGGA--8733	341
KIAA0196_GAGAATCACGTACAGCA--8734	147
KIAA0196_GCAATGTTGCCATCCGA--8735	107
KIAA0196_GGTTATTCTAGCCAACC--8736	233
KIAA0196_TAATTAGTATTTACATG--8737	11
KIAA0196_TTAATCTAGTAGATGCT--8738	111
KIAA0196_TTGATGGGTGTGAAGGA--8739	59
KIAA0226_AATGCTGGTATCCGAAT--8740	812
KIAA0226_AGAAGCTGGACCTGCGG--8741	155
KIAA0226_AGCATAGCTGTTTGGAG--8742	603
KIAA0226_AGCGTCACTTAGCAGGA--8743	294
KIAA0226_CTTTCTTGAGGTTTCCG--8744	99
KIAA0226_GCACGTCTCACCAGCAG--8745	507
KIAA0226_GCCGCCAGACGGATTAC--8746	254
KIAA0226_GGATAAGCCCGTGATAG--8747	216
KIAA0226_GGCAACTTGGACCCCCG--8748	227
KIAA0226_GTCTAAGTATGGTGGCT--8749	772
KIAA0319L_AAATTGTAATCGCCTTG--8750	301
KIAA0319L_AAGTATAAAACAGGTAC--8751	46
KIAA0319L_ATGTACCACATCTTCTG--8752	987
KIAA0319L_CTGGCACCTGCTCTCAC--8753	755
KIAA0319L_GACTCCAACGAATTAGG--8754	499
KIAA0319L_GAGTTGGCCTGAGATCT--8755	20
KIAA0319L_GCAACCTGAAATATCAG--8756	57
KIAA0319L_GGCAGACATCTGCGAAG--8757	2001
KIAA0319L_GGTGTAACTACGTCACT--8758	386
KIAA0319L_GTCAGGTCTGTGGTTAG--8759	209
KIAA0391_AATCAGATTCGTTGCTT--8760	922
KIAA0391_AATTCAAAGGTTGTGTT--8761	358
KIAA0391_AGGGATGTGATAGATGG--8762	478
KIAA0391_CAGTCGCAGATTCCGTT--8763	321
KIAA0391_CCTGGAAAACAATGGAA--8764	104
KIAA0391_GAAGCTTTCCGAAGCTT--8765	284
KIAA0391_GAGTTCCCAGTGGAGTC--8766	2078
KIAA0391_GATCCAACTTTCGAAAC--8767	372
KIAA0391_GGCCTAGCCCAAGGTAT--8768	677
KIAA0391_GGCCTAGCCCAAGGTAT--8769	677
KIAA0391_GTGTTGTCTTTCTGTAC--8770	496
KIAA0391_TCATAGCTCTATAGATG--8771	58
KIAA0391_TGAGATTCACGAACTTT--8772	269
KIAA0391_TTAAGGGAAAAATCATG--8773	6
KIAA0391_TTTCTGGCAGACCGCTG--8774	265
KIAA0430_ATTATGCTATTTCTTGC--8775	308
KIAA0430_CCATCACCCCTTCATGC--8776	296
KIAA0430_CCGCTGATGATAAACTG--8777	559
KIAA0430_GAAAACTTACCCCCCAT--8778	73
KIAA0430_GGGGAAATAGCCAGCGG--8779	464
KIAA0430_GGTTGAGTATTTGGAGG--8780	121
KIAA0430_TGAAGAGAACGAATATC--8781	157
KIAA0430_TGCTCTTCCAAATGCCC--8782	49
KIAA0430_TTATTGGCGACCAGTCT--8783	68
KIAA0430_TTCTGATTTCACAAGCG--8784	73
KIAA0947_AAATGTCAGGAAGAACT--8785	479
KIAA0947_ATGTCATCACCTCACCC--8786	646
KIAA0947_CCTCACAAAACTGTCCA--8787	2
KIAA0947_GACTGAGTCATTATCGC--8788	1361
KIAA0947_GCCGGGCGAGACCCATT--8789	959
KIAA0947_GGAATATGCTCGTGTAA--8790	40
KIAA0947_GGACCTGTCGCGATGTC--8791	1129
KIAA0947_TAATCTGCATCACCAAG--8792	237
KIAA0947_TGCTGTCAAGCAAACTC--8793	646
KIAA0947_TTCTTTAAAGTTGTATC--8794	10
KIAA1244_AAATCCTGTGGGACATC--8795	488
KIAA1244_AGACAACATCATCACAG--8796	823
KIAA1244_AGCTGGTCCGGCTGGTG--8797	201
KIAA1244_CAGTGTTTATGCTACGC--8798	108
KIAA1244_CGTCTCTGTGACTTGGC--8799	174
KIAA1244_CTCTCATCGTGATCTTG--8800	237
KIAA1244_GCCTCTCCAGTTGGCTT--8801	184
KIAA1244_GGCCAGCTTCACATTCT--8802	712
KIAA1244_GGTGCAGCTCTCCTTGA--8803	1155
KIAA1244_TGGAGGGATCTTGACAA--8804	73
KIAA1407_AAAATCGGCCTTCTTGG--8805	146
KIAA1407_AACATCTGAGCAAATAG--8806	270
KIAA1407_AAGTGTCACTATTATGC--8807	45
KIAA1407_AATCTTCCAGTCAGACA--8808	654
KIAA1407_ACCTTCCCTGAGGCGCC--8809	825
KIAA1407_CTTATGTCTCATCTCCA--8810	420
KIAA1407_GGAAGATCTTGGAAGGA--8811	329
KIAA1407_GGATGGGGCTGAATCGC--8812	301
KIAA1407_TTACCTAGAAGTCCCTG--8813	631
KIAA1407_TTAGCAAGTGAGGAAGA--8814	110
KIAA1432_CATCAGAAGTAGCAACC--8815	109
KIAA1432_CTGATTTGTACACTTGG--8816	71
KIAA1432_GAAGTCCACAAATGAAG--8817	433
KIAA1432_GATACACTGGTTCATAA--8818	778
KIAA1432_GTAAATCTACTTGACAC--8819	14
KIAA1432_GTACGTCTGTGAAGCCC--8820	305
KIAA1432_TACTGTGCAAAGATTAA--8821	154
KIAA1432_TACTGTGCCACACTTGA--8822	233
KIAA1432_TGCTCCAGCATTAAATT--8823	34
KIAA1432_TGTTGTAATAGTGACCT--8824	210
KIAA1683_CCAACTGGAGGGGCTAT--8825	113
KIAA1683_GATCCGGCTGTGGCACC--8826	803
KIAA1683_GCCTGCCGAAGGCAAGA--8827	472
KIAA1683_GCGGTCCGGGGAGCCAA--8828	1352
KIAA1683_GGACACCTGGCGCAACA--8829	289
KIAA1683_GGATAGTGATCACTGCG--8830	471
KIAA1683_GGCGCGGCTACCGTGTG--8831	261
KIAA1683_GGCTGTGGTCGAGAGCC--8832	46
KIAA1683_TACCAGGATGTTCTTGA--8833	82
KIAA1683_TTGCGGAAGATGCTCCT--8834	137
KIAA2013_ACGGAGGACAGCCGCCC--8835	762
KIAA2013_AGGACTTTCTGGCGCAC--8836	317
KIAA2013_CAGTGGGGCTGGCGAGC--8837	59
KIAA2013_CGGCTCAAGGGGCTGCC--8838	392
KIAA2013_CGGTGAGGTGGTACCGC--8839	375
KIAA2013_CTGACCCTCCAGAAGCG--8840	637
KIAA2013_GAGCCAAGCCCCTCTTC--8841	721
KIAA2013_GAGGCCAGACGGCGTGT--8842	854
KIAA2013_GCTGCTTCTGTGGTTTG--8843	372
KIAA2013_GGCTCACCGCGGGACCA--8844	674
KIF12_ACTCACTGGGAGGGCGC--8845	157
KIF12_AGTCTCAGGAAGGCACT--8846	146
KIF12_CACGCGGTCCAACAGCC--8847	112
KIF12_CAGCCACGGGATCCCGT--8848	31
KIF12_CATCAACCGAAGCCTGC--8849	351
KIF12_CCACAGAAGGCATCTGC--8850	750
KIF12_GGCATGGCTTCGGCTGG--8851	113
KIF12_GGGCTGAGTTCCTTCGA--8852	385
KIF12_TGCTTTGTGGACCTGGC--8853	77
KIF12_TTCCAGCGAACAGGGAG--8854	192
KIF13B_CACCGCCACTTTCACTT--8855	547
KIF13B_CCTCTTCTCATCGCGGA--8856	246
KIF13B_CTTATGATCATTGTTTC--8857	214
KIF13B_GAAAGATTCGTATTTAC--8858	75
KIF13B_GAAAGTCCGTCGACATA--8859	167
KIF13B_GGATGTGGATGCAAACA--8860	1411
KIF13B_GGCACAGCTGACCAACC--8861	588
KIF13B_GGCGTCCGACAGGGTCG--8862	399
KIF13B_GTCCGCGATGAGAAGAG--8863	883
KIF13B_TCTGCACCAGCACGTCA--8864	263
KIF16B_AAGTCATACACTATGAT--8865	600
KIF16B_AGTCCTTCACAGATCCG--8866	1284
KIF16B_CAAGTTCATTATTCAGA--8867	576
KIF16B_CCTAACCCCGGTGGCTC--8868	256
KIF16B_CGTGAGCATCCCAAAGA--8869	481
KIF16B_CTTGTGTCTTTGCATAT--8870	140
KIF16B_GGAGGCACTGGGGACTC--8871	0
KIF16B_GTGAAGTCTGCATTTGA--8872	311
KIF16B_TAAATGAAACCACCAGA--8873	227
KIF16B_TGAGAGATCTACTTCGG--8874	463
KIF17_AAGGGCGTGTACGTGAA--8875	476
KIF17_ATGTCCGGGACCTCCTT--8876	1369
KIF17_CACGTGCTCGAAGGCCC--8877	165
KIF17_GATCAACCTGTCGCTCT--8878	112
KIF17_GATCCGCCCTCCCAGAG--8879	2024
KIF17_GCGTGTAGCCGACCGAA--8880	90
KIF17_GCTTCGAGTCACGGTAG--8881	150
KIF17_GGGTCCTCATTGATGCG--8882	1099
KIF17_GGTCCGGGCCTCCTACC--8883	1311
KIF17_TCCAAGACCGGGGCCAC--8884	237
KIF18B_AGCAGTTGTAGCCCTGG--8885	521
KIF18B_AGCTGGACAGTCAGCGG--8886	106
KIF18B_CCGCTCCCCCTTCGCAT--8887	1148
KIF18B_CGAGGACCCCGACAAGG--8888	75
KIF18B_GAACACGTCCTGTTGGG--8889	108
KIF18B_GCGCCTGTACAGTTCCA--8890	2196
KIF18B_GCTGCAAGTAGTGGTAC--8891	199
KIF18B_GGTCAAAGACAAACGTC--8892	189
KIF18B_TCGCGTTGGCATCAGTG--8893	87
KIF18B_TTTGCCTACGGGGCCAC--8894	374
KIF19_AGATGACGCCCTCGATG--8895	351
KIF19_CAATGACATGGAGTATG--8896	365
KIF19_CTCCCACGCGGTACTGC--8897	77
KIF19_GCCATAGGCAAAGACAG--8898	388
KIF19_GGACAGCGGGGACTCCA--8899	507
KIF19_GGCCACGTCGAACAGGT--8900	1522
KIF19_GGTCAAGAACATCTTGC--8901	407
KIF19_GGTCCGGCCCATCAGCG--8902	913
KIF19_GGTCGATCATGAACAGG--8903	332
KIF19_TCGTCGGGATCCTCCAT--8904	640
KIF21A_AACATTCATCTGGGTAC--8905	879
KIF21A_AAGCGTACTGGAGCTAC--8906	663
KIF21A_ACTTCAGATGGAGCTCA--8907	559
KIF21A_AGACGGTTGATGCATTG--8908	984
KIF21A_ATGCAGTGTTTGAAGTT--8909	822
KIF21A_CACGGAGCTCTCGTCCG--8910	900
KIF21A_GATATTTCTAGCTCGAT--8911	82
KIF21A_GTATCGGGCTTCTGTAA--8912	3848
KIF21A_TAGTAGTCTTGTTAGCT--8913	28
KIF21A_TGTAGATCTGCTCTTGC--8914	191
KIF21B_AAGCGGACAGGGGCTAC--8915	68
KIF21B_ACGTACACCATGGGCAC--8916	905
KIF21B_ATCCACGAGGACGCAAA--8917	656
KIF21B_CACGTTCATCTGGGTGC--8918	826
KIF21B_CCCATAGGCCAGCACCG--8919	152
KIF21B_GACCTGGGGCTCTCCCG--8920	1829
KIF21B_TCGAAGGAGAAGATTGA--8921	259
KIF21B_TGAATGAGGCGGTGACT--8922	139
KIF21B_TGCCCGGCGCTTGCGCT--8923	241
KIF21B_TGTGAGCAAGCTCATCG--8924	26
KIF24_AAGGACTACTCCAAATT--8925	440
KIF24_AATTTGGATGACGGCAT--8926	557
KIF24_CAAGGAGCGCAGCACTG--8927	152
KIF24_CCTGCGCATCAAATCTC--8928	234
KIF24_GTCTCTGGTAAAAGGGG--8929	95
KIF24_TATCCGAGCACTGGATC--8930	606
KIF24_TCTGAAGATGACGCTCT--8931	38
KIF24_TGCGGTCGTTCATGTCA--8932	528
KIF24_TGGTACTGGGAATCATC--8933	81
KIF24_TGTTCGAAAACGCCCCC--8934	72
KIF25_CATTGCAGCAGTGTCGG--8935	293
KIF25_GAGCTCCATCAGTTTCG--8936	111
KIF25_GCTCCTCAGCCACTCTA--8937	1217
KIF25_GGACGCCATTCGGACGA--8938	805
KIF25_GGCGAAGCACCCCACCC--8939	191
KIF25_GGTTGAAGTCTCCATAG--8940	859
KIF25_GTCCTTGTCATCTGGGA--8941	565
KIF25_GTTTGTGTTATGGCGTA--8942	281
KIF25_TCACTCTGTGGGTCAAG--8943	101
KIF25_TCTCAGAGCGCGGTCTT--8944	463
KIF26A_ACCTGGACACTGGGCCC--8945	166
KIF26A_AGACCCGGACGGAGAAG--8946	703
KIF26A_CACCACGACCAGCTCGA--8947	53
KIF26A_CCCCACTGACCACCGAC--8948	775
KIF26A_GACCCCGCTGAAGTCGG--8949	1004
KIF26A_GACGAGCTGGGCCAGAC--8950	610
KIF26A_GCACCTGCGGGTCTTGG--8951	69
KIF26A_GCTCTTCAGGCTCATCG--8952	290
KIF26A_GTCAAGGTCCTCATGGC--8953	899
KIF26A_TCGAAGGCCTGGGGCCG--8954	30
KIF26B_AGCCAAGAGATGGCACA--8955	193
KIF26B_CCCCGTTGACCACAGAC--8956	780
KIF26B_CTGGTTGCAAAGAGCGG--8957	128
KIF26B_GACTGAGAAACGGGCGC--8958	168
KIF26B_GCAGCCTTCTCTGCGGT--8959	1895
KIF26B_GCTCATAAACGAACGCA--8960	26
KIF26B_GTGATCTGCTTCTTCCG--8961	1311
KIF26B_TACGATCCCCTGACTTG--8962	499
KIF26B_TGGCCACCTCCGACAGC--8963	98
KIF26B_TTTCGGCCACGCCAAAC--8964	428
KIF27_AAAGAGTAACCAAAACG--8965	44
KIF27_AGAGTTTCGTAAAAAGA--8966	87
KIF27_AGTGGTACCTGTATGTC--8967	227
KIF27_ATTGGAGACATCCATGA--8968	624
KIF27_GAGGAATGATACCCTTT--8969	159
KIF27_GCTTCTGAAAGATTCTC--8970	866
KIF27_GCTTCTTTGCAAAGCAG--8971	64
KIF27_GGAGTCCTGATACAAAT--8972	744
KIF27_TATATGGTCTCCTTTCA--8973	271
KIF27_TGAAGTGATGAGTCTTT--8974	637
KIF5A_CAAAATTCGTGACCTTC--8975	327
KIF5A_CACGGACAGATTTGTCT--8976	266
KIF5A_CTGCCCAAACATCAGGG--8977	61
KIF5A_CTTTGTGTCCAGCCCGG--8978	180
KIF5A_GAAATCAAATCGTCATG--8979	158
KIF5A_GATGCTACATTCGTTGT--8980	271
KIF5A_GGTTCAGGGGCCGGAAT--8981	352
KIF5A_TATTTCTGCCGCTCCTC--8982	130
KIF5A_TCGTCCCCTTGGAAAAT--8983	389
KIF5A_TGGGAAGCTGTATCTGG--8984	23
KIF6_AAACTTGACTCTCCATC--8985	83
KIF6_ACATGAAGCCTCCAGTT--8986	679
KIF6_ACATTCACTATCACAGG--8987	351
KIF6_GAGCGAGTTGCAAAGAC--8988	292
KIF6_GTCAACCAGATGGAGTT--8989	485
KIF6_GTCCGGAAGCACCAACA--8990	129
KIF6_GTTGAAGCTTGGTTCAT--8991	579
KIF6_TATCCAGATATTCGCGA--8992	687
KIF6_TGACAAGTTGATATACT--8993	326
KIF6_TGTCCTAAGAGACAGTT--8994	108
KIF9_AGAATTACAAGCACCGG--8995	57
KIF9_AGACATACACCATGATG--8996	102
KIF9_CATCGGTGGGTTTGACA--8997	480
KIF9_CATGAAATGATCAGATA--8998	54
KIF9_GCACCATCATGTGTTAT--8999	714
KIF9_GGAAACACGCACAGTGA--9000	86
KIF9_GTTTCTCAGGCCCTCGA--9001	112
KIF9_TCTTCACGATGCCTCCC--9002	452
KIF9_TGGTCGTTTAAGTTGGA--9003	1672
KIF9_TTATGAGACAGTTGCAA--9004	260
KIFC2_AGCTACAGCAGATGCAT--9005	228
KIFC2_CCAGGGCCGGCTTCAGG--9006	293
KIFC2_CGAACCCTGACAGCTCT--9007	92
KIFC2_CGGGGACCTCCGAGGTT--9008	180
KIFC2_GACCTCCTGCTGCACTG--9009	1094
KIFC2_GCAGGAGGTGCAGCTGC--9010	671
KIFC2_GCTGGAGGGCCCCTTGA--9011	319
KIFC2_GGGCTTCTGTGGTGTCT--9012	291
KIFC2_TCACCACCTGCTACCGG--9013	343
KIFC2_TCGATTCCGCCTAGACT--9014	153
KIR3DL1_AAGCATCATGGGACCGA--9015	431
KIR3DL1_CAAAGAGGGGATCTCTA--9016	93
KIR3DL1_CATGGAAGATGGGAATG--9017	282
KIR3DL1_CGCTGGGCCAGGCAGAC--9018	121
KIR3DL1_GGTGTCACTATCGTCAT--9019	962
KIR3DL1_TCATGTTGAAGCTCTCC--9020	679
KIR3DL1_TGACCATGATCACCACG--9021	485
KIR3DL1_TGATCCCCTGGACATCG--9022	1144
KIR3DL1_TTCTTGGTCCAGAGGGC--9023	36
KIR3DL1_TTGACCTTGCGCACTGC--9024	259
KISS1_AAAAGGTGGCCTCTGTG--9025	1130
KISS1_ACAGCGAGGTCCCCCGA--9026	751
KISS1_CAGGCTCTGCTCCCCGG--9027	811
KISS1_CCAGGGATTCTAGCTGC--9028	2093
KISS1_CTGGCGGCTGTGGGGGG--9029	6
KISS1_GAAAAGGTGGCCTCTGT--9030	475
KISS1_GAGTTCCAGTTGTAGTT--9031	805
KISS1_GCCTGCGCTTCGGCAAG--9032	1310
KISS1_GGAGCCATTAGAAAAGG--9033	164
KISS1_TCTAGAATTCCCCACAG--9034	295
KLC2_ACACATCCCCTCCTCCT--9035	1347
KLC2_ATTCTACAGCCCCCAGG--9036	399
KLC2_CCAGCACGATCTCATCC--9037	489
KLC2_CTTCCAGGGAGCGACGC--9038	1597
KLC2_GAGCCAGATCCGCAAGT--9039	2419
KLC2_GATCACCAGGTTGTGCA--9040	659
KLC2_GATGGTGTTTCCGCGGG--9041	302
KLC2_GCCAGGCTCGGCTTCGC--9042	521
KLC2_TCATCCAGTGTGTCTTT--9043	627
KLC2_TGGGGGCTACGAGATCC--9044	110
KLC4_ACTCCACTGTGCTCAGG--9045	1501
KLC4_AGGGCTGGTGCATGAGA--9046	165
KLC4_CACGGCTGGTCAGCCAA--9047	661
KLC4_CAGACACTCAATGGTCT--9048	427
KLC4_CAGCGGGATGAGCCTGC--9049	1984
KLC4_CGGCAGTATGATGAGGA--9050	496
KLC4_CTGTAGCACCTTGACCA--9051	719
KLC4_GAGCGCACATCAGGCCG--9052	44
KLC4_GCAGCTTCGCCGTTCTA--9053	710
KLC4_GGTGCGGCGGCTATGCC--9054	77
KMO_AAATGCACTTTAACCAC--9055	88
KMO_AAATGTAATCCAGAGGA--9056	196
KMO_ACTATTCCACCTAAGAA--9057	644
KMO_ACTCATCTGTCATTCAA--9058	704
KMO_CAGAGAAAATCTAAACA--9059	169
KMO_CATGCTTTCTTGCAAAG--9060	40
KMO_CTCTCATGGGAATACCT--9061	22
KMO_CTTCATATACATCAATC--9062	116
KMO_GTGGCTACCTTCACACG--9063	225
KMO_TCGTCCTCTATGAGAAA--9064	458
KPNA1_AGCAACTCTATGAAGAT--9065	414
KPNA1_ATCCCGATGAGATGCGC--9066	1225
KPNA1_ATGAGATGCGCAGGAGG--9067	275
KPNA1_CATTCCGGGTCATGGTC--9068	614
KPNA1_CTGACAAATATTGCTTC--9069	222
KPNA1_CTGATAACTTCATCAAT--9070	103
KPNA1_CTGTTGCTCTGGGCTTT--9071	168
KPNA1_GAAGAAGTTATGTCAGA--9072	198
KPNA1_GACCCGAATTGTGATTC--9073	473
KPNA1_GCTCTTGGCAACATTGC--9074	43
KPNA3_ACATAATCTCTACATTG--9075	113
KPNA3_AGTGAAAGATTCTCAAG--9076	97
KPNA3_ATGACTTAATAAAATCT--9077	143
KPNA3_CCTGGACAGCACTCAAT--9078	320
KPNA3_GAAATAATAGAGGAATG--9079	202
KPNA3_GAACAAGGGCCGCGATG--9080	152
KPNA3_GCGGTGGTTCTCCAAGC--9081	233
KPNA3_GCTTCAAACTGTAATGA--9082	67
KPNA3_TTAACTAACATAGCATC--9083	16
KPNA3_TTTGTGAACAAGCAGTA--9084	98
KPNA4_AAATCAGCAGCAGGTAC--9085	1130
KPNA4_AACAATAGCTTCTAGAG--9086	66
KPNA4_CACTTAATTGAATTCCT--9087	51
KPNA4_GAACAAAGGCCGCGACT--9088	466
KPNA4_GATGAGGCAGAAACCAT--9089	195
KPNA4_GCTTCAAACTGTAAAGA--9090	18
KPNA4_GGCGGACAACGAGAAAC--9091	365
KPNA4_GTGCAAGTAGTACTCGA--9092	175
KPNA4_GTGGGCAACATTGTTAC--9093	31
KPNA4_TTGACAAACATTGCATC--9094	79
KPNB1_AGCTTCACATTATTACT--9095	216
KPNB1_CTACAGTGTCTGATTGA--9096	192
KPNB1_GCACTTTATTATGCAGG--9097	29
KPNB1_GGCTGCTTTACAGAATC--9098	157
KPNB1_TACATGGAGACATATAT--9099	107
KPNB1_TCGACATTGGAAGCCAT--9100	1206
KPNB1_TCTGACTGCCATAATCC--9101	530
KPNB1_TGCACTCCTGAACTCAT--9102	366
KPNB1_TTATCTTGTAGCTGCTC--9103	33
KPNB1_TTGAGCTGACTGGGCTC--9104	71
KPTN_ACCTCCGACAGAAAATC--9105	867
KPTN_AGATGGGACCGTCCTGC--9106	483
KPTN_CAGCCTGGTCACCGATG--9107	650
KPTN_CTGGCCGCCACCCTTAA--9108	362
KPTN_CTGTACTCATCTTGTAG--9109	582
KPTN_CTTGTTGAAAGTGTCGA--9110	261
KPTN_GAGTGAACTGGAGCTCC--9111	936
KPTN_TCAAACTGGTCACTGCC--9112	146
KPTN_TCCTCGCGCAACGGACA--9113	175
KPTN_TCGCAGAGCAATGTGTA--9114	253
KRT10_AGCTCTGCGCCAGAGCG--9115	38
KRT10_AGTCAGATCAACACCCG--9116	479
KRT10_CATCAACGGCCTGCGTA--9117	1272
KRT10_CTGGTGGGGGCTGCTTT--9118	49
KRT10_GAAGTAGCAGCTTTGGT--9119	389
KRT10_GGTGGAGGTAGCTTTCG--9120	236
KRT10_GTGGAGGATTTAGCTCA--9121	304
KRT10_TGGCATTATCAGTTGTT--9122	90
KRT10_TTCAGATCGACAATGCC--9123	21
KRT10_TTCGGAGGTGGCAGCTT--9124	200
KRT13_AAACAACCGGGTCATCC--9125	485
KRT13_AGCTCCTCTGCCAGCTA--9126	656
KRT13_CTCCACGCTCTGGCGCA--9127	962
KRT13_GAAGGAATTTAGCAACC--9128	126
KRT13_GCTGGTAGTGGCTTTGG--9129	490
KRT13_GGTCAGGTCAATGCCTG--9130	819
KRT13_TCTTGCCAGCTGGGAGG--9131	83
KRT13_TGAGCTCATCCAGCACC--9132	289
KRT13_TGTCCGGGGGATCAGCT--9133	97
KRT13_TTTGGTGCTTGTGATGG--9134	218
KRT14_CGCCCCCAGCACCTACG--9135	401
KRT14_CGGCAAGAGCGAGATCT--9136	231
KRT14_CGTCCAGCACCCTGCGC--9137	827
KRT14_CTTCCACACTCATGCGC--9138	2128
KRT14_CTTGGTGCTGGCTTGGG--9139	142
KRT14_GGACGCTGCACCTGGCG--9140	136
KRT14_GGGAGGATGAGACAGAC--9141	143
KRT14_GGTGCGGAAGTCATCCG--9142	1890
KRT14_GGTTCTGCATGGTGCGC--9143	1179
KRT14_TCGCTACTGCATGCAGC--9144	432
KRT15_CCATCTCCACATTGACC--9145	253
KRT15_CCTGGAGATGCAGATCG--9146	491
KRT15_GCGGTTCTTCTCCGCCA--9147	1738
KRT15_GGCTGTAGTCGCATTCT--9148	756
KRT15_GGGGGTTCCCTCCTGGC--9149	78
KRT15_GGTCAGGAGGAGGATAT--9150	481
KRT15_GGTTGAGCCACCCCCAA--9151	379
KRT15_TCAGCTCATCCAGGACT--9152	49
KRT15_TGTCAGCCTCAACGCCC--9153	712
KRT15_TTCAGCAGCCAGCTGGC--9154	88
KRT16_AGGTGACGGAGCTCCGG--9155	3
KRT16_CGGCGGAGATGTGAACG--9156	696
KRT16_CTTTGGTAGTGGCTTCG--9157	590
KRT16_GAGATGCTTGCTCTGAG--9158	325
KRT16_GATCGAAGGCCTGAAGG--9159	227
KRT16_GCGCAGGCCATTGACGT--9160	3648
KRT16_TACCAGTTCGCTGTTGG--9161	238
KRT16_TCCTCTCGCTTCTCCTC--9162	874
KRT16_TCCTGCGGCATCGGAGG--9163	1355
KRT16_TGACCAGTACGAGCAGA--9164	405
KRT17_CACCAGCTCACTGTTGG--9165	585
KRT17_CGCCCTGCGAGGCCAGG--9166	1057
KRT17_CGTCCCGCACCTCCTGC--9167	591
KRT17_GATGGGCTGCTGGCTGG--9168	129
KRT17_GGACGCTGCCCCAGGCG--9169	166
KRT17_GGGATCTGCTGGCGGCC--9170	25
KRT17_GGTACGCACCTGACGGG--9171	1502
KRT17_GGTCACGCATCTCGTTG--9172	1658
KRT17_GTACTACAGGACAATTG--9173	112
KRT17_TGGCAAGAGTGAGATCT--9174	171
KRT19_AGGACACGGATACGCCG--9175	695
KRT19_CATGCGAAGCCAATATG--9176	1057
KRT19_CGCGCCCAGCATTCACG--9177	943
KRT19_GAAATCAGTACGCTGAG--9178	530
KRT19_GAGATCGGTGCCCGGAG--9179	3628
KRT19_GGCCGAGCAGAACCGGA--9180	349
KRT19_GGGCATTGTCGATCTGC--9181	1224
KRT19_GTCCTGACCGCGTCCGA--9182	2516
KRT19_TCCTCCTCGGGGGCCTA--9183	197
KRT19_TCGGCCACGTCGTCCTT--9184	632
KRT2_ATATACCCCTGGAAGAT--9185	1277
KRT2_ATCTCTTGCAAATCTCG--9186	167
KRT2_GGCAGTCGGAGTCTTGT--9187	983
KRT2_GGCGCCGCTGGTGGATT--9188	1863
KRT2_GTTCAGCAGGTCCACCT--9189	842
KRT2_TAACATGCAGGATCTTG--9190	61
KRT2_TCAAGAGATATCTGGAT--9191	26
KRT2_TGGTGTCTGGTGGAAGC--9192	155
KRT2_TTCCGGGGCTTCAGCAG--9193	868
KRT2_TTGTAGCAGCTCCCATT--9194	109
KRT20_AGGAATACGTCTAACAG--9195	235
KRT20_CACCGTGTGTCTGGAGT--9196	326
KRT20_CACTTCAAGTTTGGAGT--9197	746
KRT20_CCTAGCTCTCCTCAAAA--9198	1214
KRT20_CCTGCAAGGAGGAGCTC--9199	92
KRT20_CTCAACTGCAAAATGCT--9200	37
KRT20_GCACCCCCATAAACGCT--9201	387
KRT20_TAGCATTATCAATTTGC--9202	13
KRT20_TCTCCAAGGCCTGAATA--9203	362
KRT20_TGGGCATGCAGCGCCTC--9204	200
KRT24_AAATGAATGCTGCGCCA--9205	466
KRT24_AGAACGAGCTGTGTCTC--9206	486
KRT24_CATCTCCAGGTCAGAGC--9207	159
KRT24_CATTGACAATGCCAGAT--9208	655
KRT24_CTGAGTGGGGGGTCTAG--9209	22
KRT24_GCCACTGTTGAAAATGC--9210	406
KRT24_TCCACCAGCAGACACCC--9211	224
KRT24_TCGCGCCTCCTCCTCCA--9212	202
KRT24_TCGGCCCAGGGCTTCCG--9213	706
KRT24_TGGAAGCAGATGTGGTC--9214	121
KRT27_AACACATGCGGTGTGCC--9215	263
KRT27_AGCGCTTCACCAGAGCG--9216	62
KRT27_CAGATCTCTGACGACGC--9217	278
KRT27_GAAAGCTCTTCAGTGCG--9218	15
KRT27_GAATGTTCGAGCCCTAG--9219	138
KRT27_GACAACATGGGCATTAC--9220	234
KRT27_GAGACTTGGCTCTTGCG--9221	155
KRT27_GCGGTTCTGCTCTGCGA--9222	96
KRT27_GGCTATGGCGGAGGTCT--9223	215
KRT27_TCCTGTGCTGCCTTCAC--9224	557
KRT3_AGCAAGACATCTGGTGG--9225	336
KRT3_ATGAGATCGACTTCTTA--9226	138
KRT3_ATGGGAGGTGGCTTTGG--9227	96
KRT3_CTGGAGCAGGTTCCACT--9228	135
KRT3_CTTTGTTCTGTTGCTCC--9229	206
KRT3_GACCACAGCAGAGCGGC--9230	226
KRT3_GGCACAAGTTCCATCTC--9231	170
KRT3_GGCTTTGGGAGCGGCTA--9232	270
KRT3_TCCGCTCCGGAAGCCAT--9233	306
KRT3_TCTCAAAAAGAGGCTCA--9234	22
KRT31_ACATCAACGGTCTGCGC--9235	825
KRT31_ATCATCCGCAGCCAGCT--9236	288
KRT31_CAGCTGTGGCAGCTGGG--9237	93
KRT31_CATCCACCTCCACATTG--9238	576
KRT31_CCTGGCATTCTCAGACT--9239	386
KRT31_CCTGTGCAAGTCCGACC--9240	757
KRT31_CGCACGAAGGAATTGCA--9241	486
KRT31_GCAGGGACAGCTCGGTC--9242	299
KRT31_GCGTTGGTCGTGGCACA--9243	122
KRT31_TAACTGGGGCACAGCAA--9244	727
KRT32_CACCCTCGTCAGGTAGC--9245	20
KRT32_CCAAGGCAGAGAATGCC--9246	44
KRT32_CGTCCACCTCGATGTTA--9247	279
KRT32_CTGGAACAGACCGAGGC--9248	63
KRT32_GCTGGCCATGCGGCAGC--9249	335
KRT32_GCTGGCCGGAAGGTGGT--9250	270
KRT32_GGCAGCTGGTACAGCGA--9251	721
KRT32_GTCATCGGCAGCCAGTT--9252	109
KRT32_GTTGGTGACACAGCAGG--9253	87
KRT32_TGATCTCACTCTGTGCA--9254	1113
KRT33B_ACGGCTACACCCTGCCC--9255	143
KRT33B_AGTTGCTCACATTGGCA--9256	135
KRT33B_CATCCAGAATCCTGCGC--9257	230
KRT33B_CGGGAACGAGGACCACA--9258	176
KRT33B_CTCATGGTTCTGCTTGA--9259	435
KRT33B_GCAGTCCCTGCGGCAGC--9260	373
KRT33B_GGACGCTGCTCCCGCTG--9261	681
KRT33B_GTGACACAGGATCCAAT--9262	1407
KRT33B_TGACCTGGAGGCCCAGA--9263	232
KRT33B_TGAGAATGCCAGGCTGG--9264	0
KRT34_ACATCAACAGCATACGC--9265	209
KRT34_ACGGCTACACCCTGCCT--9266	275
KRT34_AGACATGGTGCTGGAAC--9267	62
KRT34_CAAGGGCTCCTGCTGCT--9268	205
KRT34_CATTGACAATGCCAAGC--9269	78
KRT34_CCCAGGTGGAGTCCCTG--9270	496
KRT34_CCCCCACCCACAATTAA--9271	103
KRT34_GAGGCGGTCTCCAAGCT--9272	96
KRT34_GCAGTCCCTGAGGCTGT--9273	918
KRT34_TTGTTGCCTGCCCAGCC--9274	3
KRT37_AAGCAGTGTGACTGGTT--9275	234
KRT37_ACCTGAACAGGGTGTTG--9276	1257
KRT37_AGCTGGGGGAGAAGTTC--9277	22
KRT37_CGGGACGCAGAAGCTCC--9278	200
KRT37_GCACATGGAGGCAGCAT--9279	166
KRT37_GCGCTCCCTTCACCAGC--9280	665
KRT37_GTGGTTGGTCTCCACCA--9281	1861
KRT37_GTTGGCGTGTGCCACGT--9282	64
KRT37_TCTCTCCTATCGATGTT--9283	493
KRT37_TGAGGAGGTGCTGTAGA--9284	305
KRT39_ACCATCTCTTCTAACAA--9285	227
KRT39_CAGTGTGAACACTCTGG--9286	233
KRT39_CGACAAAAGCGAGGAGT--9287	81
KRT39_CTCGTTCAAGATTTGCA--9288	92
KRT39_GACTTGTGCCTCTAGGT--9289	1188
KRT39_GATCTGCTTGAGGCCAT--9290	864
KRT39_GGTTGTTGTACAGCCCT--9291	284
KRT39_TCAATATGAGCCCATCA--9292	55
KRT39_TCTGGAATTCTCGGCCT--9293	9
KRT39_TTGACTGTAAGGCCACC--9294	567
KRT4_AGACAGCAGTGTGTCCG--9295	539
KRT4_CCCCGCTGGGGGAATTC--9296	97
KRT4_CCCTTTGTCATTGCCCA--9297	588
KRT4_CTGGAGCAGGTTCCATT--9298	348
KRT4_CTTAGAGCAACAGAATA--9299	199
KRT4_GACCACAAAGTCATTCT--9300	157
KRT4_GAGCAAGCTCTGGTTGA--9301	158
KRT4_GCCAGCACCTCCAGACA--9302	2189
KRT4_GCTTTGGTGGTGGATTT--9303	177
KRT4_GTTCGCGCTCTTCCGTC--9304	304
KRT6B_AATGGCGGCCTGTAGGT--9305	87
KRT6B_ACGGGGTCGTCTGGACT--9306	51
KRT6B_CACAGCAGGCAGACATG--9307	1340
KRT6B_CAGCGGCAGAGCCACTG--9308	743
KRT6B_CTGGGTGGCGCATGTGG--9309	177
KRT6B_GATTGCTCAGAGGAGCA--9310	192
KRT6B_GGCCTGGGTGGCGCATG--9311	519
KRT6B_GGCGCATGTGGAGGAGC--9312	155
KRT6B_GGGGGAACGGGGTCGTC--9313	208
KRT6B_TGTTCTTAGCATCCTTG--9314	48
KRT6C_ACGGGGCCGCCTGGACT--9315	59
KRT6C_AGCAATCTCCTCGTATT--9316	1165
KRT6C_AGCTGGACAGCATCGTC--9317	646
KRT6C_AGTGGTCTTGGCATTGG--9318	641
KRT6C_ATAGCCACTGGAGATGG--9319	68
KRT6C_CAGCATCGTCGGGGAAC--9320	372
KRT6C_GATTGCTCAGAGGAGCC--9321	3
KRT6C_GCTGGACAGCATCGTCG--9322	307
KRT6C_TGGGGAGATGGCACTCA--9323	68
KRT6C_TTCTCAGCTCCGAGTCC--9324	59
KRT71_ACCTGGTGGATGCCTCC--9325	667
KRT71_CCGGAGCCTCTACAGCC--9326	423
KRT71_GAATGTGCGGGACGTAG--9327	156
KRT71_GCAGCAGAACCAGGTAC--9328	994
KRT71_GCAGCTCATCCTCCTTC--9329	530
KRT71_GGCAGCTCCCGACTTGC--9330	863
KRT71_GGGAAGAGTGGAGGCTA--9331	43
KRT71_GTCCATGGATTCCACCT--9332	1225
KRT71_TGCTGATGTAGCCCTCG--9333	1795
KRT71_TGCTGCTTACGCCAATA--9334	130
KRT76_AACCACAGACGTGTCAC--9335	1476
KRT76_AGCGGCCAGAGAAACCC--9336	1016
KRT76_AGCTGTGTGGCCCGCTC--9337	381
KRT76_ATTCAAAACAAGGCTCC--9338	115
KRT76_ATTCACTTCTAGGGGAG--9339	100
KRT76_CTGGAGCAGTTCCCACT--9340	103
KRT76_GCAGAGAATGAGTTTGT--9341	237
KRT76_GGCAGAGGAGTAGGTAG--9342	345
KRT76_TCCGCTCCTGAAGCCAC--9343	1400
KRT76_TGCAAGAAATCCTTCAG--9344	147
KRT84_AGCTCCACTTGGTCTCT--9345	40
KRT84_AGCTGACTCGGTAGGAG--9346	1829
KRT84_AGTTAGGGTATCCACGT--9347	765
KRT84_ATGTATCAGGAGCAATC--9348	192
KRT84_CGGACTCCACAGTGGAT--9349	294
KRT84_GAACAAGTCTGATCTCG--9350	228
KRT84_GAACCTGAATCGCTTCC--9351	484
KRT84_GGGTGAGTACGATCCAA--9352	600
KRT84_TGATAGATGGGGCTGCT--9353	250
KRT84_TGATCAGGCCCGGCTCC--9354	136
KRT86_ACAGACAACGCCACCGC--9355	607
KRT86_ACGCCAACCCGGGCGGA--9356	50
KRT86_ACTCTGGTGGAGACAAC--9357	304
KRT86_ACTTGTGGATCTTACTG--9358	753
KRT86_CACCCGTAGCCGGGCTG--9359	56
KRT86_CCAGAGGCTGACGGCTG--9360	451
KRT86_CGATGCCCGCTGCAAGT--9361	301
KRT86_GATCAGGGCCTCCACAT--9362	1950
KRT86_GTGCGAGGGCGTCGGCT--9363	296
KRT86_TGTGGGACTGGAGAACG--9364	779
KRT9_AGATGAGTCAGCTGACT--9365	455
KRT9_CACCTCCTGACCACTAC--9366	1463
KRT9_CATCAATGGCCTGCGGC--9367	423
KRT9_CATCCACTCCTTGCCGC--9368	1001
KRT9_CATGGAGAAGTCTGACC--9369	1513
KRT9_CCGGACGTCAGTGATCT--9370	342
KRT9_CCTCAAGAAGAATCATA--9371	482
KRT9_CCTCAATGACATGCGTC--9372	320
KRT9_GACACCGTGCCGGAGCT--9373	1376
KRT9_GCCGCTGCGGCTCAAGT--9374	757
KRTAP6-2_AACTACTACGGCGACCA--9375	453
KRTAP6-2_AGCTATAGCCACAGCGC--9376	28
KRTAP6-2_ATGACCATAGCCACAGC--9377	23
KRTAP6-2_GGCCTAGGCTATGGCTA--9378	147
KRTAP6-2_GGCTATGGATGCGGCTC--9379	272
KRTAP6-2_GGGTGCTGTGGATACGA--9380	979
KRTAP6-2_TACGAAGGCCTAGGCTA--9381	255
KRTAP6-2_TATGGAAGCCTGCGCTG--9382	160
KRTAP6-2_TGTGGATACGAAGGCCT--9383	8
KRTAP6-2_TTCCATAGCCATAGCCT--9384	662
KRTAP9-3_CAGGAGGGCTGACAGCA--9385	169
KRTAP9-3_CTGGACCCACAGCATGT--9386	240
KRTAP9-3_GACAAACACTTGTGGGG--9387	62
KRTAP9-3_GCAGACAAACACTTGTG--9388	424
KRTAP9-3_GCAGCAGCTGTACACAC--9389	1564
KRTAP9-3_GCCAGCCCACATGCTGT--9390	101
KRTAP9-3_GGCAGACAAACACTTGT--9391	271
KRTAP9-3_GGTGGGCTGCCAGCAGG--9392	72
KXD1_ACCCTCGAGGCCGAGTC--9393	1929
KXD1_ATCCTTCCTGGAGGAAG--9394	612
KXD1_CCCTCGAGGCCGAGTCC--9395	1393
KXD1_CGGCCGCATCCTGAGCA--9396	538
KXD1_CTGTTCTGAGGTGGCAA--9397	24
KXD1_GCTTCCTGCACCACACG--9398	274
KXD1_GGCCTCTGGGTGCTGCC--9399	234
KXD1_GTGGTGCTGGGTGGGAT--9400	33
KXD1_GTTGAGCAGCATCTCAT--9401	217
KXD1_TGTCAACGCCATCATCC--9402	844
KY_AGATGGCAGAAATTAGA--9403	38
KY_CCACACTGACCTGGAAA--9404	653
KY_CTCCATTTCCAACACCT--9405	1261
KY_GCATGGCATCTCGAGGG--9406	181
KY_GCTGCTGATCGTGCACT--9407	512
KY_GGCTAGATCGATCCCAG--9408	568
KY_GGTTTCGGCTACCAGAC--9409	690
KY_TGACATTGCAGCTGCTC--9410	84
KY_TTACAAGGTGATAAAAA--9411	8
KY_TTCGTCTAGGCCACTCT--9412	333
L2HGDH_ACAGTACTCATAGAGGA--9413	75
L2HGDH_ACCGGCGAAAAGCCCGC--9414	284
L2HGDH_ACCTTGTACACATAATT--9415	237
L2HGDH_ATTTCCTACAAGCAGTG--9416	223
L2HGDH_CGGCTACCTCCACACAG--9417	237
L2HGDH_GAACCCGCACGCCCCAG--9418	137
L2HGDH_GAGGCCTTTCTCATATA--9419	359
L2HGDH_GCGCTGCGTTATTTGGT--9420	182
L2HGDH_TCGCAGGATGAGTGCTC--9421	499
L2HGDH_TTGGTGGCGGAATTGTG--9422	240
L3MBTL3_AAATGAGTTTGGAGCCC--9423	22
L3MBTL3_AGTTGGTACCATCCAAG--9424	216
L3MBTL3_GAGAACTGTTGTCAGTA--9425	81
L3MBTL3_GATGAGTGTCTTTCTGG--9426	547
L3MBTL3_GATGCCTTTCAGGTTGA--9427	348
L3MBTL3_GGAGTGGGCACGTTACC--9428	742
L3MBTL3_TATTTCCACCTGCCTAC--9429	460
L3MBTL3_TCTGCCTCTAGCACAAG--9430	291
L3MBTL3_TGATGTGTTCAGTGTTA--9431	54
L3MBTL3_TGTGCCGAGCACAATTC--9432	504
LACE1_AAATCTGTTCAAAAACG--9433	89
LACE1_CAAAGCTCATGAGCTAA--9434	145
LACE1_CCCCTGGGAAGCCCTTT--9435	161
LACE1_CTGATTTCTTCGGCTAT--9436	308
LACE1_GCTTTGGCCGTTTGCCA--9437	58
LACE1_GGTAACCAAGAGCGACC--9438	37
LACE1_TCTCTGAAGTGGCAGTT--9439	176
LACE1_TGAGAGGGAGATGTGTT--9440	169
LACE1_TTGCCAAAAAGGAAACC--9441	230
LACE1_TTGTGGCAACATCCAAC--9442	322
LACTB_ACCCAGCCGTGGCCGAG--9443	2738
LACTB_ACGAATTCCACTTAAAT--9444	378
LACTB_AGGCGACGCCTCAGGGT--9445	638
LACTB_CGGAGACCACGGGGCGA--9446	178
LACTB_GCGTCGTCCGCAGCTTG--9447	694
LACTB_GGAACATAATGTTGTAC--9448	492
LACTB_GGGCGCACCGGGCATAG--9449	435
LACTB_TAGATGGAAAAGAAGTC--9450	252
LACTB_TCACTGCTGACATGAGC--9451	498
LACTB_TGCTCTTGCCAAATTGT--9452	122
LAMB2_ACTCGTCTACACACGTT--9453	1365
LAMB2_ATTGAGCCATCCACTGA--9454	891
LAMB2_CAGACTTTGGCCGCACC--9455	158
LAMB2_CCCTGCTGCCATGCTGG--9456	726
LAMB2_GAATCCGTGAGCTGTAG--9457	524
LAMB2_GGCAACTGCTTCTGCTA--9458	159
LAMB2_GGCGGGTGCACACTCTG--9459	322
LAMB2_GGTTGGTGATCTTCAAC--9460	108
LAMB2_TACAACCAGCTCATAGA--9461	35
LAMB2_TCCCACTAGCACCCCCA--9462	523
LAMTOR1_AGTACATGGACCGTGCC--9463	114
LAMTOR1_CACTGGCCAGCACTTGG--9464	313
LAMTOR1_CAGCGAGAACGAGGACT--9465	93
LAMTOR1_CCATTGAGAGCTTTGGT--9466	311
LAMTOR1_CTACAGCAGCGAGAACG--9467	72
LAMTOR1_GCAGCTTCCGCTCCTCT--9468	326
LAMTOR1_GCTGTGGTAGTTGGGCT--9469	1125
LAMTOR1_GGCTCCATTGAGAGCTT--9470	1742
LAMTOR1_GTAAGAGACGGCAGCGG--9471	316
LAMTOR1_TTGGTAGGGGGGCTGCT--9472	20
LAT2_ACTGAACTGCTGTGGCC--9473	97
LAT2_CACATTCTCGTAGGAAT--9474	933
LAT2_CACCAGCAGCGCTGCTC--9475	445
LAT2_CGGGGACTGAACTGCTG--9476	178
LAT2_GACCAACAGAGCTTTAC--9477	70
LAT2_GCAATTCTACCCCAGCC--9478	7
LAT2_GCAGCGCACACACAGAC--9479	312
LAT2_GCTGAAGTTCTGGTACC--9480	269
LAT2_TAATACTCCATGGCAAT--9481	359
LAT2_TGGGTGCCATGTCCGCC--9482	31
LAX1_AAACCCGGAAAAGATGT--9483	278
LAX1_AAACCGCAACGACCAGG--9484	342
LAX1_ACGGTAACTCGGAGGTA--9485	292
LAX1_CAATCTCTTCTGCTGTG--9486	505
LAX1_CATCTTGCCTTGGCGAC--9487	872
LAX1_CGCAAGCATTTCTTCAG--9488	418
LAX1_GAAGGCATTGCCTGCTT--9489	91
LAX1_GCCACAGAGTACGCGGT--9490	146
LAX1_TCTCAGAATTTCTGGAG--9491	316
LAX1_TGAGGTTCCCACACATC--9492	445
LAYN_AAGCCAAAGAAGCCTGC--9493	439
LAYN_ACCTCGCTGCCGCAGGA--9494	1963
LAYN_ACTCGATGCTGACTAGC--9495	38
LAYN_ACTTCTGGATTGGGCTC--9496	50
LAYN_ATGCCAGCGGGTGCCGA--9497	2109
LAYN_GATGTAGGCCAGATTCA--9498	463
LAYN_GCCTGTAGCGCGGTTCC--9499	3000
LAYN_GTCCCTCCCCGGCAGAC--9500	513
LAYN_TCCAAGCATAAAGGTCC--9501	114
LAYN_TCTCTAGAAGGAACTGC--9502	52
LDB3_ACGGAAGCCCCAGGGCC--9503	17
LDB3_AGGGATCACCGGCAGAG--9504	115
LDB3_CCAGGGTGACCTCGTGG--9505	41
LDB3_CCCCAGCCCTGAGGCGA--9506	658
LDB3_CCGTTCGTGTCCAGAGC--9507	365
LDB3_CGCCTCTCCCGTCTACC--9508	498
LDB3_GACTGGAGGTGCTGTCG--9509	1445
LDB3_GAGGCTCAAGTTGTAGC--9510	249
LDB3_GGCTTCCAGGTGGGTCA--9511	846
LDB3_TGGGCTGCCTTGCTGCC--9512	66
LDHD_AATCCTGGAGCTGAACC--9513	714
LDHD_AGAGGCTCTGAAGGCCG--9514	26
LDHD_CCCTCAACGCCCACCTG--9515	279
LDHD_CCGGCTACAACCTCACG--9516	170
LDHD_CGAACCTCCTGATGCTG--9517	69
LDHD_CGTTAACCTGACGCATA--9518	332
LDHD_GCACGGGCGCGATGAGT--9519	320
LDHD_GGAGCTGTTCCCCTGGA--9520	399
LDHD_GTGCCGAATGGGATGAT--9521	866
LDHD_TGGCATGGCGGCCACCG--9522	168
LETM1_ACGGTGTACCGAGGCGG--9523	166
LETM1_CGCTGACCTCTTCCGCC--9524	188
LETM1_CGGGGGGGCTGTACACC--9525	21
LETM1_CTCTCGACACTATGCGA--9526	212
LETM1_CTCTGGCGCATCCTCAA--9527	416
LETM1_GAGGTGATCGCCTCTGG--9528	504
LETM1_GATCGACACCAAGATCG--9529	213
LETM1_GCACAGCTGAGATGAGC--9530	560
LETM1_GCACCACCACGAACACA--9531	3097
LETM1_GCAGCTCCTCAGTAAGA--9532	362
LETM2_AGAGGCATCGCCCATCT--9533	336
LETM2_CCACAAGCCCAGCACAA--9534	601
LETM2_CTGGTCCTCAAATAGTT--9535	265
LETM2_GATGGACAAAATGGCTA--9536	264
LETM2_GTATTAGTCTAGTTCCT--9537	63
LETM2_TACACACATCCACTTGC--9538	214
LETM2_TCCTGGCAAACCTCAGC--9539	380
LETM2_TGTTGATTTCTTCCGCC--9540	148
LETM2_TTGATGGCAACATCTCT--9541	116
LETM2_TTGCTGCCAGAATGGTT--9542	236
LETMD1_ACTTGGTGACGTCTTGG--9543	606
LETMD1_ATGGGCTGATGCCAAAA--9544	141
LETMD1_CCAAAGCCTTGTCCAGT--9545	508
LETMD1_GAACTTGATGTCTTATG--9546	305
LETMD1_GACGACCCAAGAAACGA--9547	2300
LETMD1_GCTCTCCAGGGTGTGCT--9548	578
LETMD1_GGTGACAAAATGTCCAG--9549	306
LETMD1_GTAAGATGTGAGAAGCA--9550	964
LETMD1_TCATCAACTTCCATACC--9551	93
LETMD1_TGTACAGGACATAGAAG--9552	171
LGALS12_AAGTGGAAGGCGATATC--9553	468
LGALS12_AGCAGAGAGTACCCAGC--9554	663
LGALS12_CCAGCGTCCACCATGCA--9555	203
LGALS12_CCATCTTGCCTGCATGC--9556	1333
LGALS12_CCCACTGTCATGTCACC--9557	1073
LGALS12_GAACGAGGATCTACAGT--9558	404
LGALS12_TCTCATGTGGACACGCT--9559	451
LGALS12_TCTTCGCAGGGCCAGGT--9560	181
LGALS12_TGCAGAATGAAGCTGTC--9561	1565
LGALS12_TGGTGGTATGGAAGCGA--9562	115
LGALS13_AATGGCATACGCATTTA--9563	73
LGALS13_ACCATCTTCACAAATGA--9564	262
LGALS13_ATCATGTGGTCATGAAC--9565	136
LGALS13_GACACACACTGAGGTCA--9566	192
LGALS13_GACACAGGCAGTTTGTA--9567	566
LGALS13_GATTGCCAAAGTGCACT--9568	315
LGALS13_GCACTTTGGCAATCATG--9569	320
LGALS13_GGATTTCTACACTGACA--9570	700
LGALS13_GTGCACTCGGAAACGGA--9571	98
LGALS13_TACGTGCCCTTTGAGGA--9572	540
LIMA1_AACCTCACTCTTAACCT--9573	222
LIMA1_CAAGTCATCGGCTATTG--9574	42
LIMA1_CACTTCGGCTTTGGGCC--9575	53
LIMA1_CATCACCCATCAGGAAG--9576	438
LIMA1_CTATTCTCTAGATGACC--9577	339
LIMA1_GACAAGAGAAAGTTCTT--9578	109
LIMA1_GACCTCACTATCATTGA--9579	2714
LIMA1_GACTTAGTGGCTTGGGA--9580	174
LIMA1_GCCAAGAGACGCTCCAT--9581	1162
LIMA1_GGGTGGAACGGACTGCC--9582	25
LIN28B_AGTTGAAGTGCATGGCT--9583	351
LIN28B_CCACCCGCGAGTTCTCA--9584	689
LIN28B_CCTTGATCATCATGCTA--9585	869
LIN28B_GAGTCAATACGGGTAAC--9586	177
LIN28B_GCCTCCTGAGGAAACGG--9587	33
LIN28B_GGGGCTAGCAAAGGTGG--9588	784
LIN28B_TCAGAGCATCATGCACA--9589	138
LIN28B_TCCTCCTCTGCCGGCTC--9590	524
LIN28B_TTACCCGTATTGACTCA--9591	621
LIN28B_TTTAGAAGCCTAAAAGA--9592	225
LIN7A_CAGCTGCTATCAGTGAA--9593	2413
LIN7A_GAAAAACTACAGGAATC--9594	420
LIN7A_GAAACGATAACTGTTAA--9595	75
LIN7A_GAAGCCGAGCGTCACTT--9596	70
LIN7A_GATTGTAGCTTGTGCAC--9597	461
LIN7A_GCAGTTCAACTACTCGA--9598	729
LIN7A_GGTCCAGCCGCTCACCC--9599	89
LIN7A_GTCCCGAATTCCGTGCG--9600	472
LIN7A_GTGGCTGAAAGACACGG--9601	130
LIN7A_TCCCGAATTCCGTGCGA--9602	267
LIN7B_CGAGGAGCTCAACCGCC--9603	2
LIN7B_CGCTGGTGGAGCCGCTG--9604	1236
LIN7B_CGGTTGAGCTCCTCGAG--9605	1085
LIN7B_GACACGCTGGACATCAC--9606	798
LIN7B_GAGGAGCTCAACCGCCC--9607	235
LIN7B_GCACTCGCGGTGTGTAA--9608	629
LIN7B_GCCGCCGCAGAAGCTGC--9609	483
LIN7B_GGATAGCGGAGCAGAAG--9610	526
LIN7B_GGTAGCTCCACTACCCT--9611	1169
LIN7B_TGCCTTCACAGCCAGCG--9612	1826
LIN7C_ACATGTCTATGAGACTG--9613	97
LIN7C_ACCACCACAGAAACTTC--9614	535
LIN7C_AGGGGAACCCGTGCGGC--9615	33
LIN7C_CTGCTGAAAGCCGCACA--9616	399
LIN7C_GCATTTGCTGCCAGTGA--9617	82
LIN7C_GCGTTCGCTCTCACTTC--9618	31
LIN7C_GGAATTGCTGATAGACA--9619	61
LIN7C_GGATTCAATATTATGGG--9620	692
LIN7C_GGTAGCTCAACAACTCG--9621	39
LIN7C_TAGAGCAATTGAATTAT--9622	80
LIPG_AAACTCTGCGTCCGCTG--9623	560
LIPG_AGACGCCAATGTAGTTG--9624	63
LIPG_AGGTCAAACCATCTGTG--9625	811
LIPG_CAGCCAGTCGAGCATCC--9626	429
LIPG_GCGGTATCTTTGAAAAC--9627	206
LIPG_GCTATTGCTTTGCTGCG--9628	207
LIPG_GGATGCTACCTCTCCGT--9629	588
LIPG_GTCCGCCTCCGCCACTT--9630	227
LIPG_TGTAAAGCTGGTGGGCC--9631	5
LIPG_TTCCTCTGCTCTGTTTC--9632	138
LIPM_AAGCCCAGAACTCATCT--9633	559
LIPM_AAGTCGCAACTGAAGAT--9634	417
LIPM_ACAGCAGGGGAAACGCC--9635	208
LIPM_CAACAAAAATTTGGTCC--9636	65
LIPM_CAGTAACACCACAGGCC--9637	230
LIPM_CCAGGCTATTGTTGGGC--9638	338
LIPM_GAAATCATCCAACATCA--9639	81
LIPM_GTTAACAGGATTCCTCG--9640	482
LIPM_TTGGAGGTGCTAGCAAC--9641	143
LIPM_TTTGCGGTCTAAAGGCC--9642	38
LIPN_AAGTCACCACTGAAGAT--9643	679
LIPN_ATATACACAACTGGCCG--9644	23
LIPN_ATTCTTTGTGCCAGTTC--9645	565
LIPN_CGAATTTATGTCCTTAT--9646	13
LIPN_GAAATCATCATCTACAA--9647	33
LIPN_GCATGTGTTCGCCCATA--9648	400
LIPN_GCCAAATATGATCTCCC--9649	455
LIPN_TGGATGGGAAACAGTCG--9650	127
LIPN_TGGTGGATTCCTTGATT--9651	250
LIPN_TTCCTTCTAGCAGATGC--9652	1939
LIPT2_ACGCCAGTGTAGGGCGG--9653	251
LIPT2_AGGAAACTGCGCGGCTA--9654	595
LIPT2_AGGACCGCTGGCTGCGG--9655	89
LIPT2_CCAGAGGCACGTCACCG--9656	266
LIPT2_CCTGCTCTGCGAGCCCG--9657	506
LIPT2_GCATTGAGGCCCCGTCG--9658	1599
LIPT2_GCTCTACCGACCTCACG--9659	105
LIPT2_TCTCCTTAAAGGCCACA--9660	259
LIPT2_TGATGTGCCTTCCACAG--9661	141
LIPT2_TGCCCTGTGGACTGGTT--9662	107
LMBR1L_AATGTCATTACGGGCAC--9663	74
LMBR1L_AGACCTCCCTGATGACT--9664	773
LMBR1L_ATTCCAGAAAAGAGGGG--9665	60
LMBR1L_CACCTCATTGCTGATGA--9666	117
LMBR1L_CACTTCAGGTTCACAAA--9667	64
LMBR1L_GATAGCACTTCGTAGTC--9668	94
LMBR1L_GCTGTGCACCTTTACCC--9669	1264
LMBR1L_GCTTCTTGAAGCGGGTC--9670	226
LMBR1L_GTAGTAGTTCCGAGGCA--9671	248
LMBR1L_TCTCATAGACCCGGCCC--9672	91
LMF2_CAGGTAGGATGCCCTCG--9673	170
LMF2_GCCAGCCTCCCACCGCA--9674	224
LMF2_GCGCAGGCGTCGAATGG--9675	201
LMF2_GGTGCACTAGTGGCCCT--9676	517
LMF2_GTCCTGATTATCATCAC--9677	1255
LMF2_GTTCGCACACCACCTGC--9678	913
LMF2_TCATCTACTTGCTGCTT--9679	267
LMF2_TCCCTGCTGCTAGAGAC--9680	350
LMF2_TGAGCCCCCACCACGCA--9681	83
LMF2_TGGGAAGCGCCGAGACT--9682	11
LMOD1_ACGGGAGTGTTCCCGTG--9683	1470
LMOD1_AGATGCCAAGAATGGAG--9684	29
LMOD1_CAAGAAACTTATGCAGA--9685	80
LMOD1_GAAGCTGGTGGCAAGAG--9686	568
LMOD1_GAGGAGAAGATCATCCG--9687	756
LMOD1_GAGTAGCCAAATATCGC--9688	866
LMOD1_GATCTGAGTCCCGTCTG--9689	1507
LMOD1_GCAGGCTGTCGATGTCG--9690	792
LMOD1_GCCAGCAAAAAAGCCCT--9691	18
LMOD1_TGGACTGTTTCTCCGTC--9692	176
LMOD2_ACCGCAACCTTCCCGTG--9693	1219
LMOD2_AGGCACTGATGGCCTAT--9694	657
LMOD2_AGTGCAAGAGAAGAAAA--9695	140
LMOD2_CAATTGAAACTGCAAAA--9696	54
LMOD2_CTCCTCGGCTGACAGGG--9697	278
LMOD2_GAGTTCATCCTCGTCGA--9698	747
LMOD2_GCGTCCTCAATCACTGT--9699	371
LMOD2_GTCGTCGGCATGCGTGT--9700	411
LMOD2_TAACAGTGAGGTTTCTG--9701	139
LMOD2_TCCTCTTCGGTAGCCAA--9702	907
LMOD3_AATAAAAGAGAATCAAA--9703	83
LMOD3_ACCTGGATGGGAGCTTG--9704	633
LMOD3_ACGAACAGAGAAGAGGA--9705	351
LMOD3_CTTTGTCAGTTACCTGC--9706	88
LMOD3_GACCCCAGCCTTCCCGT--9707	2959
LMOD3_GACGAAGGAGAAGATGA--9708	360
LMOD3_GTCGGAAATGGAAGTCA--9709	206
LMOD3_TAATGAAGATGAAATCT--9710	151
LMOD3_TTCTTCAGCAGACAAGT--9711	221
LMOD3_TTGAAGTTTCCTGTCGG--9712	190
LOR_ACAGCCAGAGCCCCCGC--9713	635
LOR_ACCTCTGGCGGCGGTGG--9714	610
LOR_AGACGCCTCCGTAGCTC--9715	110
LOR_AGAGTAGCCACCGCCGC--9716	152
LOR_AGCAGCGGTTCTGGCTG--9717	142
LOR_CACTGGGGGCTGAGGGG--9718	25
LOR_GGCATTGGAGGCTGCGG--9719	1062
LOR_GGCTGCGGCTTCTTCGG--9720	375
LOR_GGGAGCGTCAAGTACTC--9721	368
LOR_TGCTTCTCCTCCGGTGG--9722	1110
LPAR2_ACTCGCGGGTGGACTGG--9723	324
LPAR2_CAGCACCAGCACGCTGA--9724	482
LPAR2_CCGAGCAGGTAGTAGAT--9725	221
LPAR2_CTCCCACTGGCGGCCCA--9726	176
LPAR2_CTTCCTACTGTTGGCCG--9727	35
LPAR2_GGGCGTTCGTGGTCTGC--9728	667
LPAR2_GTGGTACTGCTCCTGGA--9729	969
LPAR2_TCTCGTTGTAGTAGCAC--9730	317
LPAR2_TGAGTCCTGCAATGTCC--9731	599
LPAR2_TGGTCGTGGTGGCACTG--9732	416
LPCAT1_AAGGAACTTGTACAAAC--9733	269
LPCAT1_AAGGGGTTCCGCCCCGG--9734	67
LPCAT1_AGACGGGCGCAGTCCAA--9735	1164
LPCAT1_AGAGCGTCAGTGTCATG--9736	540
LPCAT1_AGTGAGGCGCGAGCGTG--9737	1143
LPCAT1_CAGCAGCCGAGCGTCGC--9738	293
LPCAT1_CCCCTGCCTCCAGCGCA--9739	39
LPCAT1_CGCACCATGTGGTTCGC--9740	885
LPCAT1_CGCCTGCCGCCCCTTCA--9741	249
LPCAT1_GCACTTGTCGCATCCCT--9742	194
LPGAT1_AAAAATGGAAGTCCAGC--9743	238
LPGAT1_AAGCTCCGTGGCTGGGC--9744	646
LPGAT1_ATGTGCCTCCAGGACAA--9745	1258
LPGAT1_ATTGTTTCTCTAGTTCA--9746	73
LPGAT1_CGGTTCTGGTATATCGA--9747	154
LPGAT1_GTGAATCATCAGGCAAC--9748	524
LPGAT1_GTTGTTGACGACCATGA--9749	797
LPGAT1_TCCTGGGGATGGTATGC--9750	76
LPGAT1_TTACTCTGCCAAGGTCT--9751	27
LPGAT1_TTGTTGCTCAGATGATG--9752	136
LPPR4_AATATCTTCCACAATGT--9753	45
LPPR4_ATCATACAGCTGTCCAC--9754	926
LPPR4_CAGCGCGCTGGCTCCAG--9755	351
LPPR4_CGGCAAGGTATTGCTGA--9756	278
LPPR4_CTAAATCCAGAGTGCAC--9757	361
LPPR4_CTCACAGTTATCAACAG--9758	648
LPPR4_GGATGTCGGCGAAGGAG--9759	855
LPPR4_GGGGAATGTGACATCAG--9760	110
LPPR4_TGAGTTCGAGGAAATAG--9761	187
LPPR4_TGCATGTTGAGAAGGGA--9762	397
LRP11_CAAGATGGTAACCCACA--9763	107
LRP11_CATCGTCACAGAAGAAG--9764	216
LRP11_CCATCGTCCAGTATGAG--9765	332
LRP11_CGAGCCCGCGCTCTCCT--9766	430
LRP11_GCGTGCAGTTCGGACAG--9767	859
LRP11_GCTACCGCCGCGTCACG--9768	2067
LRP11_GCTGCCAAGCGGCCGTG--9769	281
LRP11_GTGCGGATGATGGCGTC--9770	89
LRP11_TAGGTGGGACAGCTTCA--9771	67
LRP11_TGTCCGTCACGGTCAGC--9772	41
LRRC10_AGTTGGCCTCGATCCAC--9773	359
LRRC10_CACCATCAGGGCCCTCG--9774	581
LRRC10_CCAGAACTATGTGGTCA--9775	442
LRRC10_CTTGACCAGCTCCCTGA--9776	587
LRRC10_GAAGTTGTTGAAATCCA--9777	213
LRRC10_GAGGCAGGCTATTGAGG--9778	309
LRRC10_GCCTGGCAGCAAACGCA--9779	1127
LRRC10_GGGGGAAGCGGCGTAAC--9780	71
LRRC10_TCAAGGTGCACACCACC--9781	170
LRRC10_TGGGAAAGTCAGTTAGC--9782	21
LRRC24_AGCGGCGAGTGGCGCCA--9783	1576
LRRC24_CAGTGCGGGGGCCCTCA--9784	362
LRRC24_CGATGTTGTTGTCCTGC--9785	1586
LRRC24_CGGCGCCTTCGTAGGCC--9786	167
LRRC24_GAGGACCAGGCTCTAGC--9787	39
LRRC24_GCCGCCCTCCTTGATCC--9788	3336
LRRC24_GGCGCCACACTCCACCG--9789	1190
LRRC24_GTAGAGCACGCGCAGCT--9790	463
LRRC24_TGAGCGCCAGCTCCAGC--9791	412
LRRC24_TTGCGCGTCGTCCCGCT--9792	764
LRRC26_AGACGGTGCTCTGCGTG--9793	860
LRRC26_CACCTCGGGGCAGTCCG--9794	300
LRRC26_CGAGAGTGCCGAGCAGC--9795	285
LRRC26_CGCAACCTCTCATTGGC--9796	549
LRRC26_CGCGCAATGGCTAAAGG--9797	78
LRRC26_GAGGCCGCGACCAGGAA--9798	544
LRRC26_GCCGTGGTTTACACGCT--9799	1028
LRRC26_GCGCACGGACGCGGTTG--9800	169
LRRC26_GGCCCAGGTGTCGGCCA--9801	1096
LRRC26_GGTCTGGCGGTCTCGGC--9802	577
LRRC49_AAATTCTTTACTCAGAC--9803	101
LRRC49_ACAGAGCGATATTTCCC--9804	1282
LRRC49_AGCTTGTAGATTTATTT--9805	100
LRRC49_AGTTCAACAAACGAAGG--9806	50
LRRC49_ATGTCCTATCATCAATG--9807	325
LRRC49_CACTAATTTCTTCAATC--9808	18
LRRC49_GAACTGCGGGCTTCATC--9809	944
LRRC49_GACCCCTGTCAGATTGA--9810	474
LRRC49_GTTGTAAAAGTCTACCG--9811	82
LRRC49_TTCTCTTCATATCTAGC--9812	6
LRRC8B_AATCGAAGCACTTGTGA--9813	203
LRRC8B_ACTCCAAACCTGGCTGT--9814	712
LRRC8B_CCCAACTTCCAGTGTCC--9815	834
LRRC8B_CGCCCTTTCAGAAACAG--9816	96
LRRC8B_CGGTGTCCCAGGATTAG--9817	393
LRRC8B_CGTCAGCTGGAGAGCTC--9818	143
LRRC8B_GAGAGCTCCGGCCAGCA--9819	503
LRRC8B_TCAAATTCCACTTTGCA--9820	395
LRRC8B_TCATTCTGAATTCGGAG--9821	808
LRRC8B_TGCAAGAGCACCAGATA--9822	402
LRRN3_ATTATGTAGGCCAATAA--9823	270
LRRN3_CAAGTAGCACATGAATT--9824	874
LRRN3_CAATATTGTTAGTCTGT--9825	37
LRRN3_CATGAGTGATTCCAGCT--9826	157
LRRN3_CTGATTTCCTTGAGGTT--9827	179
LRRN3_GAATGTAAGACAATCTA--9828	384
LRRN3_GATCTGGGTGTAAACCA--9829	460
LRRN3_GCCGAACATTCTGACCT--9830	326
LRRN3_TACACTTAAAAGAGTTG--9831	50
LRRN3_TGTGTTAGCTGGCAATC--9832	87
LSP1_ACTCTTGGTACTGGCCA--9833	23
LSP1_ACTGGCCACGGCCATGC--9834	792
LSP1_CAGCACGAGGGGGCGCA--9835	47
LSP1_CATGCTGGGCAGCTCTA--9836	219
LSP1_CCCCAAGCTAGCCCGCC--9837	53
LSP1_CCTGCATGCCTACGAAA--9838	1784
LSP1_CGGCCCCCAGGTTGTCC--9839	867
LSP1_CTCGGAGGCCCCTGAAC--9840	354
LSP1_CTGGCCACGGCCATGCT--9841	306
LSP1_CTGGCGGGCTAGCTTGG--9842	45
LSP1_CTTGGGGGTCCGGCCAG--9843	36
LSP1_GAGCGTGGAGGACGAGG--9844	231
LSP1_GCGGCCATGTCCCCGAG--9845	363
LSP1_GCTGCCCAGCATGGCCG--9846	77
LSP1_GCTTCAGGCCCAGGACG--9847	85
LSP1_GGGCTAGCTTGGGGGTC--9848	5
LSP1_GTCCCCTCCAAGACCAA--9849	2177
LSP1_TCCTCTTGCTCCCCCTC--9850	310
LSP1_TGATGAAGTCCACCTGG--9851	172
LSP1_TGGCCAGTACCAAGAGT--9852	383
LSR_AGGATCACCACGTGGTA--9853	595
LSR_ATGACGATGGGTTGCGT--9854	1149
LSR_CCCTCTGGAGAGCCCGC--9855	521
LSR_CGCCATCGCGGCCGTCT--9856	231
LSR_CGCCCCCTAAGGTACTT--9857	189
LSR_GGACACGGTCACCTGGA--9858	458
LSR_GGAGCGTGCACCCCTCC--9859	564
LSR_GGGACAAGGAACGGAAG--9860	29
LSR_GTTGTCGACGCTGGCCG--9861	111
LSR_TCCTGGCACTCAACGTA--9862	240
LTV1_AAAGGCGAGCAGAACAG--9863	57
LTV1_GATCTCGTTGGCTCCGG--9864	519
LTV1_GATGACTATGACTCTGC--9865	702
LTV1_GCCCAGATGGTTCCTTC--9866	1616
LTV1_GGATCAAAATCCAGTCG--9867	266
LTV1_GTTTGCTTCAGAGTTTG--9868	124
LTV1_TCCAGATAATCTGCTTG--9869	738
LTV1_TGCACACAACAGGAGAG--9870	146
LTV1_TGGGCAATAGAACCCTC--9871	207
LTV1_TTCTTCTTCTCTATAAA--9872	28
LUZP1_AAATGACCTACGGATTG--9873	87
LUZP1_CCGCCGCCTTGATGAGT--9874	507
LUZP1_CCTGAATCACCTTGTCC--9875	335
LUZP1_CGAATTTACAAGCTACA--9876	317
LUZP1_GCTCCTCCCAGAGCGAA--9877	1305
LUZP1_GCTTAAACCGCAAGTGG--9878	49
LUZP1_TAGCAACTCCAGCATGT--9879	644
LUZP1_TCTGTGTCGTCTGATGA--9880	426
LUZP1_TGAAGTGCTGCGCCAGC--9881	444
LUZP1_TTCCCGCGCTGTGTGCT--9882	1745
LYG2_ACTCTGATCAAAGAAGT--9883	504
LYG2_ATCACAAGTGGCCCCAG--9884	198
LYG2_CAAAGAGCACCTTTCAC--9885	147
LYG2_CAGCCGTGGTACAGGCG--9886	359
LYG2_CCACCCTGTCGGTGCCT--9887	167
LYG2_GCAGGACAGATCCGCCA--9888	229
LYG2_TCATTGAGTGACTGAAG--9889	143
LYG2_TCCCCAAAACACCACGG--9890	195
LYG2_TGCTGAGATGGATTTGA--9891	166
LYG2_TGGCTGCGATGACAGCA--9892	379
LYRM1_AAGCCAGAACGCTGTTC--9893	201
LYRM1_ACACGACAAGAAGTCCT--9894	89
LYRM1_CAAGCCTGAAAATGCTG--9895	166
LYRM1_CAGTCCAATTTCAATCC--9896	402
LYRM1_GCCAGTAAGTGTGACTC--9897	728
LYRM1_GCTTGCGAGGAAATGGC--9898	1209
LYRM1_GGCCTTACCCCACTCCG--9899	1802
LYRM1_TAGATGAATGCACAGCC--9900	35
LYRM1_TCTGAGATATACTGGTT--9901	1120
LYRM1_TGAAAATGCTGCGGTAG--9902	46
LYRM2_CAAATACCTGAAAGATT--9903	197
LYRM2_CGTCGCTGGGGGTAAGC--9904	59
LYRM2_CTTGAGTAATCATCATC--9905	598
LYRM2_GATGCTGCGCACACCAG--9906	527
LYRM2_GCAAATACCTGAAAGAT--9907	257
LYRM2_TCTTGCGCTTCAGTCGT--9908	1240
LYRM2_TGAAGCGCAAGACCTGA--9909	411
LYRM2_TGTGAGAGAATTCTCCT--9910	207
LYRM2_TTAACGTTAGCGTCGCT--9911	24
LYRM2_TTCTTCTCCTCTACAGA--9912	70
LYRM4_AAGGCACAGCCGCCAGG--9913	108
LYRM4_AATACAGTTGGCCAATG--9914	1365
LYRM4_AGAATCGAGACATGCCC--9915	1431
LYRM4_AGCAAGGCACAGCCGCC--9916	503
LYRM4_CCCCGACTTCCTCCTGG--9917	475
LYRM4_CCGCCAGGAGGAAGTCG--9918	450
LYRM4_GTCGACGAATTACTCCA--9919	164
LYRM4_TAACACTTGTGCGCGAC--9920	324
LYRM4_TCTCTCTCAGCATCGCC--9921	107
LYRM4_TGTCAGTTGAATACAGT--9922	48
LYRM5_AAGCTTTGTACTTCCTT--9923	291
LYRM5_ACCATGACTAATAGCAG--9924	138
LYRM5_CAAAGAACTTATTGCAC--9925	219
LYRM5_GACTAATAGCAGTGGAA--9926	217
LYRM5_GGACGAGACTATCCAAA--9927	1097
LYRM7_GTTGGTGCATCACAATA--9928	507
LYRM7_TCTTTAAAACACTGCAC--9929	18
MAATS1_AACACAGAGAAGCCCTC--9930	196
MAATS1_ACTTTGAAGGGATGGAT--9931	516
MAATS1_CTCGATTGGAGGAGATG--9932	329
MAATS1_GATCAGGTTACTGAACA--9933	451
MAATS1_GCATCTGCTGAAAAAAT--9934	653
MAATS1_GGCCTGGGGCTCCTCGA--9935	3171
MAATS1_GTACCGGGAGAGGTCGC--9936	994
MAATS1_TCTTCATAAACTTCTTT--9937	138
MAATS1_TGAGAAAGACCATACAC--9938	164
MAATS1_TGCGAATCAGGGTAGCT--9939	6
MACROD1_ACTCAGGCCCTTCAGAA--9940	192
MACROD1_ATAGCCGCCGGTGATCT--9941	892
MACROD1_CAGCGACATCACCAAGC--9942	166
MACROD1_CCAAGTGTCCGGGCCGG--9943	90
MACROD1_CCATCTCCTTCCATGTC--9944	732
MACROD1_CCTGGCACAGCTGCGCG--9945	598
MACROD1_GCGTTCCTGGGCGTGTT--9946	2617
MACROD1_GGAGCCCAGGTATAAAA--9947	535
MACROD1_GGCGGGAGTTGGGGCGT--9948	332
MACROD1_GTCCACCTTCGCCGCCA--9949	1926
MALL_AACAGCGCGACCCCCGA--9950	448
MALL_ACCTCAGTGTGTGATCC--9951	1626
MALL_CCCGTCCGACGTGCCCT--9952	455
MALL_CGGGGCGTAGCTGGTGG--9953	123
MALL_GAACAGCGCGACCCCCG--9954	521
MALL_GCTGGTGGCGGGCGGGT--9955	277
MALL_GGAAGCCCCTCATGGGT--9956	299
MALL_GGACGGGGCGTAGCTGG--9957	179
MALL_GGGGCGTAGCTGGTGGC--9958	52
MALL_GTCCGACGTGCCCTCGG--9959	459
MALSU1_AGACATTTGTGTGATCC--9960	1076
MALSU1_CATGGCATGTAAGTGTC--9961	9
MALSU1_CCCTGCGCCACATTAGT--9962	174
MALSU1_GCAGAACGCTGCTCCTA--9963	312
MALSU1_GCCGCGGACAAAGTTTG--9964	834
MALSU1_GGAGGGGACGGTCAACG--9965	276
MALSU1_GGGCTCGGCTCCAACCG--9966	1328
MALSU1_GTCATCATAAGAACGTA--9967	554
MALSU1_GTTTGACATCGATATGA--9968	361
MALSU1_TACTTTGTGATTGTTAG--9969	167
MAN1C1_AATATTTGATCAAATCC--9970	86
MAN1C1_AATCCCCCCTCGCCACT--9971	635
MAN1C1_ACATCCGCAAGGTCCTC--9972	717
MAN1C1_CCCAGTGAGTGGGAACT--9973	483
MAN1C1_GAAGGAGGAGTTCCAGG--9974	157
MAN1C1_GAGGTAGAGGGTATCGA--9975	446
MAN1C1_GCCTGATGGCCTTTATT--9976	4
MAN1C1_GCGTTCAACACCCCCAC--9977	973
MAN1C1_GTGAACATCCGCTACAT--9978	359
MAN1C1_TAAGAATTCCAAGTGCA--9979	378
MAN2A2_AAACTGGCAGTCCTGCG--9980	88
MAN2A2_ATTGACCAGCTCATCGA--9981	346
MAN2A2_CCCTACTACACGGTCAA--9982	285
MAN2A2_CCGTTTGACAACGTGGA--9983	60
MAN2A2_GAACCGCATTGAGCAGC--9984	149
MAN2A2_GAGAAGAAGCTGGGCCG--9985	138
MAN2A2_GATTATCAGCCATATCA--9986	142
MAN2A2_GCACTCGGTCCAGCATG--9987	239
MAN2A2_GGCTGCCATCTTCTGTG--9988	3000
MAN2A2_TGCGCCGAGCTTCCGTC--9989	98
MAP1B_ACAGAACAGGGTTAAGC--9990	187
MAP1B_CAAGTTCTACTTGCTGG--9991	140
MAP1B_CACGAGCAGCTTGTGTC--9992	1069
MAP1B_CAGTGCTTTGAAAATAC--9993	1339
MAP1B_CCAAGTTGCATTCAATC--9994	572
MAP1B_CGGCGAGATCGTGACCG--9995	934
MAP1B_GAACCTCCCACATCGGG--9996	386
MAP1B_GGTGGAAGCCACCGAGC--9997	97
MAP1B_TTGGCGATGCTGCCGGA--9998	614
MAP1B_TTTCTAAAACGTCACTT--9999	94
MAP6D1_ACTTCTTCCTCACCTCT--10000	3
MAP6D1_ATCACAACCCACACTTC--10001	410
MAP6D1_CACAGGCGGCTGATACA--10002	469
MAP6D1_CAGCACGTAGACCCCGC--10003	1402
MAP6D1_CGGAGGATTTGCCCCTG--10004	332
MAP6D1_CGTCCCGGCCGGAATCC--10005	0
MAP6D1_GAATTCCAGGCTTGGAC--10006	261
MAP6D1_GAGAATCCGGGGAGCTG--10007	78
MAP6D1_GCTGGACCGCTCCGACG--10008	280
MAP6D1_TTGTGGACCACGCCCGC--10009	1930
MAP7_AGGGCTCTTCTCGCAGG--10010	78
MAP7_ATCCCGTCATTAGCAAG--10011	325
MAP7_CATAACCGTTGGTCGTG--10012	212
MAP7_CTGAAATTGCAGAGGCA--10013	40
MAP7_CTGTGGAGGAGAAGCGG--10014	93
MAP7_GCCAGGAACGAATGTGT--10015	2198
MAP7_GGAGCGACGTGAGGAAC--10016	357
MAP7_TACGGCGCACAATGGAA--10017	349
MAP7_TGTTACGTGTTGATGAC--10018	81
MAP7_TTGTAGGGCATGATGAT--10019	173
MARCKSL1_AAGCCTTTCAAATTGAG--10020	230
MARCKSL1_ACCGCCGAGGAGGCAGC--10021	148
MARCKSL1_ACTCCCCTTCACCCTTG--10022	216
MARCKSL1_AGAGCTCCAAGGCTCCC--10023	102
MARCKSL1_AGCTCCAAGGCTCCCCG--10024	309
MARCKSL1_AGGCGCTTCCCCCGCGA--10025	317
MARCKSL1_AGGGGGTGCTGGCTCGA--10026	38
MARCKSL1_CGACGAGGGCACTGCTC--10027	442
MARCKSL1_GCCGTTGGCCTTCGCGG--10028	477
MARCKSL1_TTTCTTCTTCTTCTTGG--10029	64
MAT2B_AAGACCAAAATTTGAAC--10030	26
MAT2B_AAGTTAACATCCCTAAT--10031	58
MAT2B_AATAATTGGCATGCAGT--10032	372
MAT2B_ATCCACATTAAGTTGAG--10033	72
MAT2B_CACAATGTACTATAACA--10034	266
MAT2B_GATTCCTATTCTGTATG--10035	1143
MAT2B_GCTCCCCTAAATTTGTA--10036	10
MAT2B_TCAGATTATGTATTTGA--10037	178
MAT2B_TCCCGGGAGCTGTCGGC--10038	104
MAT2B_TGAAATGCCAGAGGACA--10039	19
MAVS_ATTCCTTGGGATGGCTC--10040	305
MAVS_CTCCTGATGCCCGCTGG--10041	114
MAVS_GCAAGCGGCTTGCCCTG--10042	5
MAVS_GCCTCACACCATCCCGT--10043	1156
MAVS_GCCTGGGTCTCCTGGAC--10044	330
MAVS_GCGGCAGATATACTTAT--10045	74
MAVS_GGAACCGGGACACCCTC--10046	1120
MAVS_GGGTCAGTTGTATCTAC--10047	421
MAVS_TCTCTTGCTGTGAGGCA--10048	631
MAVS_TGAGCTAGTTGATCTCG--10049	351
MBD3_AAGTGCCCAGAAGGTCG--10050	632
MBD3_ACCATGGACCTCCCCAA--10051	796
MBD3_CAAGCCCGACCTGAACA--10052	359
MBD3_CAATGTCGAAGGCGTTC--10053	60
MBD3_CGTAGCGCACGCGCTGG--10054	103
MBD3_CTGGCGCGCTACCTGGG--10055	175
MBD3_GACGCCGTCTGGCGCAC--10056	2076
MBD3_GAGCGACCCGCAGAAGG--10057	273
MBD3_GCCCGTGCGGAAGTCGA--10058	858
MBD3_GGAACTTCTTCCCGCTC--10059	215
MCCD1_ACCAGGCCCTCCTTGAA--10060	220
MCCD1_AGGGCAGAAGGAGGCGA--10061	136
MCCD1_ATGGTACCGAGAGAGCC--10062	18
MCCD1_CCGAGCTGAAGAGTTGT--10063	659
MCCD1_CTCCTCCAAGGCTCTCT--10064	125
MCCD1_CTCTTCCATGCTTGCTT--10065	82
MCCD1_CTGTGCGGTGGGTCCCA--10066	710
MCCD1_GAAGGAGGCGAAGGAAA--10067	199
MCCD1_GCACCCATGGGAGCCCT--10068	808
MCCD1_TCTTGAGCACCAGGGCT--10069	13
MCEE_AGTGCCAGATTTGGAAA--10070	580
MCEE_CATAGCAGTGCCAGATT--10071	282
MCEE_CCCTTGGATCAAGTGAC--10072	187
MCEE_CCGCAGTCTAAGTGAAG--10073	457
MCEE_CTTGCTCCAGTTCCACA--10074	716
MCEE_GAACTGCTTCATCCATT--10075	696
MCEE_GACCGCTTCACTTACCT--10076	349
MCEE_GCACTGCTATGGCTACA--10077	2355
MCEE_GCTCTTACTGTTGGAAT--10078	7
MCEE_GGACTGTCACGTCCCAA--10079	544
MCF2_AACTGGCTGATGTAACA--10080	1990
MCF2_ACAGCTCCTTCAGTGTC--10081	358
MCF2_AGAATTTCTTCTATTGA--10082	32
MCF2_CAAGACTAGAATGTCAT--10083	29
MCF2_CAATTAACCCCTGAGTT--10084	9
MCF2_CAGATGTTACAGTCCTT--10085	89
MCF2_CGTTGAAGAAAGCTGGT--10086	100
MCF2_GAACTTGCACTTGGTTT--10087	499
MCF2_GACTCAAGTACATGATA--10088	189
MCF2_GTGTGGGTACCACAAAT--10089	809
MCF2L_ATGTAACCGTGTAAGTC--10090	809
MCF2L_CAAAGCGCTTCTTTAGC--10091	34
MCF2L_CAGCTGACCGAGGACCT--10092	169
MCF2L_CTGAAGGCCGGGTAGTC--10093	49
MCF2L_GACGGACGCCTTCACGG--10094	497
MCF2L_GAGGGCGAAACTTTCGA--10095	358
MCF2L_GCACGAGGACGAGCTGC--10096	203
MCF2L_GTCGACTGGACGTCATT--10097	154
MCF2L_GTCGCCGGTCTATCACC--10098	730
MCF2L_TGTCGGCAGCACAGAGC--10099	94
MCF2L2_AAATTACTTGGAAAGCA--10100	175
MCF2L2_ACAAAAGCCAACTGACC--10101	74
MCF2L2_AGGACATTCACTGACAT--10102	674
MCF2L2_GGAAGTCAGACCCCTGA--10103	69
MCF2L2_GGAGCTCACCCGGCGAC--10104	957
MCF2L2_GGGGATGCTAGTCAGGT--10105	550
MCF2L2_TAAAGCGAGATGGACGA--10106	71
MCF2L2_TGAACCCCGAAAACTCT--10107	57
MCF2L2_TGTCAAGGATGCCTTTA--10108	265
MCF2L2_TTGGGACATTTGGTTGC--10109	252
MCM10_AAATAACTTCTTGACGC--10110	157
MCM10_AATCTGGCCACTCTCTT--10111	139
MCM10_AGCTCATCAAATGCGTC--10112	133
MCM10_GAGAGTTCAGAGAATTC--10113	591
MCM10_GCTACCAAGAACCAAGA--10114	43
MCM10_TCCCCGGCCACCTCTTA--10115	121
MCM10_TCTGCTGACCGCACTGC--10116	201
MCM10_TGAATCTTATACAGAAG--10117	243
MCM10_TTTCCCCAGAACTTCCT--10118	929
MCM10_TTTGCAAGAGCAAATGA--10119	125
MCOLN3_AAAGACTGGCATGTATC--10120	67
MCOLN3_CATATGTGTCATCCATT--10121	139
MCOLN3_CGAGGAAACATCTACCC--10122	240
MCOLN3_CTACTCACAACTACCTC--10123	189
MCOLN3_CTATACAATGTCTCCGT--10124	254
MCOLN3_GCTAAGTAACCAGATGG--10125	512
MCOLN3_GGTGTCCCAATGTGAAA--10126	317
MCOLN3_TAAAGTCATAACAGTCA--10127	142
MCOLN3_TCCCTGTGAGAAGTTCT--10128	113
MCOLN3_TGCCATAGCAGATTGCT--10129	238
MCTP1_AAATGATTCCAAGATCA--10130	55
MCTP1_ATCCTTACCCCTAAAGA--10131	133
MCTP1_GGGATCGCTCAACCCGT--10132	248
MCTP1_GTAAGGGTCACATCTGT--10133	694
MCTP1_GTGAAGTTTAAAATCGG--10134	91
MCTP1_TAATGCAGAAGTCCCCT--10135	235
MCTP1_TCCAGCTGGTACATTCC--10136	254
MCTP1_TGATAGGCGTAAACTTT--10137	140
MCTP1_TTAGCTGCTCGAGATCG--10138	58
MCTP1_TTCTGGTTGATCATCTT--10139	304
MCU_AACTGCAAGAAGAGGAT--10140	335
MCU_ACAGTGGTTTATCAAAA--10141	221
MCU_AGCCTCACAGATATCAC--10142	983
MCU_CGCGTTGCTGCTTCAAC--10143	634
MCU_CTGCCGGCTGCTTCCCT--10144	4199
MCU_GAGCGATCTACCTGCGG--10145	1116
MCU_GCCAGGAAGCGATCCTC--10146	624
MCU_GGGACGAGAGAGGACGA--10147	522
MCU_GGTGCTGCTGCTGCCGG--10148	314
MCU_TAAAGTCATCAAGGAGG--10149	0
MCUR1_AAGGGCCCGATCTTGCT--10150	354
MCUR1_AGGACCCAGCGCCTGCC--10151	318
MCUR1_ATCGAAACTGAGGTTGC--10152	517
MCUR1_ATTGAGAACAGAAATAG--10153	67
MCUR1_CGCGTGGAGGTGCTCAC--10154	934
MCUR1_CGCTCTCCGACGGTCTG--10155	159
MCUR1_GACTGCGGCTCGGTCGG--10156	733
MCUR1_GAGGTTTCGCTGCCGCC--10157	173
MCUR1_GTAGACGATGTCCATGT--10158	218
MCUR1_TTTCCTGCTCCCAGAAG--10159	850
MDN1_ACACAGGCAGCCACAAT--10160	985
MDN1_GACTGTACTGTGCTGGT--10161	1511
MDN1_GAGTTCTTCACGTGAAC--10162	432
MDN1_GCACTTCTTGCTGGAGG--10163	120
MDN1_GCCGAAGCCATTAAAGC--10164	117
MDN1_GCCGTTCATGCAGATCA--10165	313
MDN1_GCTGCGATTAACCGCAG--10166	303
MDN1_TAATGTGAGCCAAGTAT--10167	111
MDN1_TACGCTATGGACGTAGG--10168	26
MDN1_TTCTGTTGGATGTGAAC--10169	223
MECR_AACTGCCTGCTGTTGGA--10170	1313
MECR_ATCATATTTATGTCAGA--10171	161
MECR_CATCCAACAGCGGAGTG--10172	162
MECR_CGAGGCTGTGTTCAGCG--10173	1256
MECR_CTCTCAACTGTGTTGGT--10174	83
MECR_GCATGTCATCACAGAAG--10175	657
MECR_GGATGTCACTCGGAACT--10176	250
MECR_GTCCATCAACATCCTGT--10177	519
MECR_GTCTCGGACCACATTGA--10178	427
MECR_TGACAGACTGAAGAGTC--10179	131
MEGF10_AAGTCTCAGTGTTGTCC--10180	397
MEGF10_ATGACAGTCGTTACCAT--10181	217
MEGF10_ATGCTGTCCCAATCCAG--10182	7
MEGF10_GACAGCCTATCGACATG--10183	1111
MEGF10_GAGCAATACAGCGACCA--10184	849
MEGF10_GCACCGGCTGGTGCAGT--10185	1276
MEGF10_GCACTGACATTCTAAAC--10186	70
MEGF10_GCTCCGGTGTATCCTGG--10187	1432
MEGF10_GTGCAACCCCATCACCG--10188	725
MEGF10_TAGTAAATTTGATCAAA--10189	81
MEMO1_ATGTGCACTTTCCAGTG--10190	367
MEMO1_CAAGGATGAAAATTCTC--10191	139
MEMO1_CCAGTCACGCCGGGAGC--10192	27
MEMO1_CCATGCTTATAAACAAG--10193	71
MEMO1_GAGTGAGTCAAAAGAAC--10194	727
MEMO1_GCAATAATGGCTCTAGC--10195	68
MEMO1_TACCATTATTCCTGTAC--10196	66
MEMO1_TCCTAGTAATCTCTTTG--10197	1176
MEMO1_TCTATAAATCTCCCCCT--10198	79
MEMO1_TTATACAGCTAAAGCCA--10199	15
METTL12_AATAGCCTCCTGGAGGG--10200	75
METTL12_ACTTCCAGCCTATGTAC--10201	1260
METTL12_ATAGAGGTGTTTGGCCT--10202	49
METTL12_CAGTCCTCTGCGAGTGC--10203	851
METTL12_CTCTTTCCAACTACTGC--10204	5
METTL12_GACGTGCCGCCCCTTTG--10205	444
METTL12_GAGCATTCGACGCAGCG--10206	141
METTL12_GATACGACGAAGTCCAG--10207	654
METTL12_GGCACGTCCCCATCATC--10208	2425
METTL12_GGCGGACCGCTGTCTCT--10209	1689
METTL17_AAGTGTCTACTGACATT--10210	164
METTL17_ACAGAGGAGAAACTTCG--10211	352
METTL17_AGAGGAGTTGCAAAGAC--10212	343
METTL17_CACCTGATTCTCCATAG--10213	448
METTL17_CCACAGGCACTGGCTAA--10214	792
METTL17_CTCGCCGCCTTAGTACC--10215	735
METTL17_GATGAGGCCTCTTCTGC--10216	720
METTL17_GTAAAACTACCTACCAT--10217	49
METTL17_GTGCCCCGGCCTTGGAG--10218	1333
METTL17_TCTGCTCCAGAGATAAC--10219	364
METTL7A_AGAAGCTGGCCCGCTCC--10220	4
METTL7A_AGGGGCTTTCTATTTCA--10221	221
METTL7A_CAGCTGAGTGTTCGACT--10222	631
METTL7A_CAGGGAGAGTTTCCCGG--10223	273
METTL7A_CAGTCTCAGGATAAAGA--10224	2375
METTL7A_GATATACAACGAACAGA--10225	57
METTL7A_GCTCTTCAGTAACCTGC--10226	265
METTL7A_GCTGGATATGCAAAAAA--10227	142
METTL7A_GTGCGCCCTCATATCTA--10228	1378
METTL7A_TGGCACCTTCTGTTTGA--10229	514
MFF_AACTCCCTTTAAACCCC--10230	13
MFF_AATGCTGTTCGCCAAAA--10231	205
MFF_AGATTAGCTCCATCTTC--10232	17
MFF_ATCTGACGTTCCTTCAA--10233	157
MFF_CATTTGGAACTCCTTCT--10234	346
MFF_GACACCATCGCCACAAC--10235	634
MFF_GTGCAGAAATCGGTGCC--10236	15
MFF_TCCAGGTCAGCGTTTGG--10237	754
MFF_TCGAATTCAGTACGAAA--10238	198
MFF_TCTACAACTTCTGGAAG--10239	30
MFN1_AAGATGCCTGCATTTCT--10240	9
MFN1_AATCTTTGACCAGTTAC--10241	57
MFN1_AGAAAGCAAAAAGCACA--10242	31
MFN1_AGCACAAAGTGCTTCAG--10243	260
MFN1_ATATGGCCAATCCCACT--10244	332
MFN1_CCTCTTGAGAGATGACC--10245	483
MFN1_GACAAAGATTTGAAAGC--10246	273
MFN1_GACAAGCTTTCCATCAT--10247	513
MFN1_GATCTGGTAGAAATGCA--10248	93
MFN1_GCTATTCGATCAAGTTC--10249	280
MFSD5_AATTGGCACTTATTTCA--10250	22
MFSD5_CAGTCCGGTAGAGCCAA--10251	812
MFSD5_CATTACTACTTCCTGGA--10252	52
MFSD5_GAGACCTTCTCGGCTTC--10253	551
MFSD5_GAGCAGGTGTCACGGGA--10254	602
MFSD5_GCCTACAAAAGCAAGGT--10255	77
MFSD5_GGCTAAACCCCCTGGAA--10256	125
MFSD5_GGTTGCTTCTCCTGGCC--10257	36
MFSD5_GTAGAGTTTATAGAGGT--10258	179
MFSD5_TTGAAACCGAAGGAAGG--10259	246
MGARP_ATTTATTATCTGGTTGT--10260	167
MGARP_CCTTTCCGAGCGGCGCG--10261	349
MGARP_CGGCAGCGCCAGAGTCT--10262	163
MGARP_CTGTCCAGGTCACGTGG--10263	261
MGARP_GGCGGTCTCCAAGACTC--10264	417
MGARP_TCATCTAACAGATTCCC--10265	346
MGARP_TCCACTATAAGTTCTTC--10266	90
MGARP_TCCCAGTGCTACAGTTG--10267	274
MGARP_TGCTGAAACCGGGCCAG--10268	45
MGARP_TTCAGCATATTCATCAG--10269	226
MGME1_ACGGTTCCACGAAGCCT--10270	86
MGME1_AGGTGATCCATCTTTGT--10271	424
MGME1_CAGACCTATATAGTTTA--10272	16
MGME1_CCACTTGGTCCAGTACT--10273	139
MGME1_GAAAATCTCCTCAAGTC--10274	152
MGME1_GACCCCGGGATCGGTGG--10275	1152
MGME1_GGAATCAGCTGCCCTTG--10276	369
MGME1_GGTCCACTTCTTCATAT--10277	705
MGME1_TATTTCAGACCATTTGC--10278	208
MGME1_TCTGTCTTGTCATCCAG--10279	139
MICAL1_AAGGTAGCATTGCTGCT--10280	351
MICAL1_CACGTCCTGGCACAGCT--10281	709
MICAL1_CAGGAAGCTCTCAAAGT--10282	188
MICAL1_CCAGTACCACAAGATCA--10283	86
MICAL1_CTGGACCTTGCGGGCTG--10284	69
MICAL1_CTTGGTCCACAGTGACT--10285	91
MICAL1_GACGTCAAATTCATAGT--10286	1761
MICAL1_GCTTCCAGGAGCTGTGT--10287	305
MICAL1_GTGCTAAGAAGTTCTAC--10288	557
MICAL1_GTTGTGGCGAGAGAACT--10289	222
MICAL2_AAACGAGGATGAGAAGC--10290	160
MICAL2_ACAGAGAATGGTCTGTA--10291	486
MICAL2_CACGTTGTTCCGGGAGA--10292	157
MICAL2_CAGAGCCTGCTCGACAA--10293	144
MICAL2_GAGCCAAGAAGTTCTAT--10294	469
MICAL2_GAGGGTACCTTTGCACG--10295	427
MICAL2_GCAGTGCGCAAGCCACA--10296	884
MICAL2_GCCACGAAGGTCATGGA--10297	1562
MICAL2_GGTGTTCCTGCGGCCAT--10298	574
MICAL2_TATCCAATTTGTACCAC--10299	150
MICAL3_AAAGTAGCCTTGATCCT--10300	53
MICAL3_AAGGAGCGGTAGTCCTT--10301	956
MICAL3_ATGCAAGACGTTGTTGC--10302	282
MICAL3_CACAAAGACTACAAAAA--10303	60
MICAL3_CTCATGTCCTCTTTGAC--10304	0
MICAL3_CTGTACGGAGACCACAG--10305	638
MICAL3_GAGGCTGTATAAGTCCT--10306	263
MICAL3_GCAAAATTGGACAAACG--10307	168
MICAL3_GCTTTCCCGAGAAAACG--10308	310
MICAL3_GGTTCCCTTGCAGGTGG--10309	243
MICALL1_ATGATGCTGAGGCAGTC--10310	116
MICALL1_CCAGCAGCATGTGCACT--10311	736
MICALL1_CGGTGCCCTGCTCTGAC--10312	882
MICALL1_CTCCTTCCGGGACGGCC--10313	44
MICALL1_GCTGCGCACGTGCTGCT--10314	603
MICALL1_GGCGCTTCTTTGTCTTG--10315	414
MICALL1_GGGTGCTACAGACGGCG--10316	147
MICALL1_GTCCCCGACCGTGTCCC--10317	2100
MICALL1_GTCTCGCCACCCAGAAA--10318	567
MICALL1_TGCCGCCGCCAGTGCGA--10319	772
MICALL2_CCCCAAGTTGACGGGTC--10320	618
MICALL2_CGCTGCAACAGTGGTGC--10321	431
MICALL2_CGGCAAGCACGTGCACC--10322	280
MICALL2_CGGGCAACTCGCCTGCC--10323	857
MICALL2_CGTGGCCGAGGAGCACT--10324	54
MICALL2_GCCCATCGGGGAGCTAT--10325	143
MICALL2_GCCCCCACTCCCACGGA--10326	181
MICALL2_GCGGTTCCATCCTCGAA--10327	676
MICALL2_GGCCTTCTGTGGGGAAC--10328	572
MICALL2_GTGGTAAAGCCTCCCGT--10329	306
MICU1_AAAAAGAAGAAACGTTC--10330	394
MICU1_AACCTAAAAAGTGACAT--10331	623
MICU1_AATATATACTTACAGAC--10332	99
MICU1_ATCAGCTCCAAAAAAGT--10333	83
MICU1_ATTTCAAAATTTCTCTG--10334	26
MICU1_GATCGCACAAAATCTTC--10335	367
MICU1_GCAGTAACTGCAAGTAC--10336	263
MICU1_TAGTTGGACGATCTCTG--10337	52
MICU1_TGATGGAATATGAGAAT--10338	141
MICU1_TTGGCAGAACTGGCTGT--10339	216
MICU2_ACATGAAATCCAGAATG--10340	50
MICU2_ATCCACAGCCAGCTGTT--10341	464
MICU2_ATCGAGGATACACTGTC--10342	858
MICU2_CGCTCCTGCTCCTGCCA--10343	1728
MICU2_CGCTGCTTACGAAGAGA--10344	107
MICU2_CGTCAGTGTTGCGGCGC--10345	479
MICU2_CTGCGGGTAGCTGCGCG--10346	1399
MICU2_GAGAAGAGGAAGTCTCG--10347	151
MICU2_GGGCGGAAAACTGCGAC--10348	208
MICU2_TCAGCCGACAGGCTGTG--10349	359
MID1IP1_CAACGACATCGAGTGGG--10350	134
MID1IP1_GAAGTCCAAGGACATCC--10351	506
MID1IP1_GACTCGGGAAGCGCCAA--10352	1661
MID1IP1_GATCGGCTTCGGCAATT--10353	164
MID1IP1_GCCAATGAAGCGATTCA--10354	373
MID1IP1_GCTTGTATCTGTTAGTG--10355	0
MID1IP1_GGGTTAGACAACGATGT--10356	651
MID1IP1_TAAAGAGCGAGTGCTTC--10357	322
MID1IP1_TGGGCACCATCACCGTC--10358	452
MID1IP1_TGTGCAGCCCGCGCAGG--10359	457
MIEF1_AATGGCTCAGGCGGGTG--10360	38
MIEF1_ACATATGTGCCGAGCTC--10361	32
MIEF1_ACTCCGCATGTCCCTGC--10362	1388
MIEF1_GAAGGGTCTGCAAGGAC--10363	384
MIEF1_GCTCTCCAATGCCCGGC--10364	92
MIEF1_GGATGGCTGCCCGGTTC--10365	146
MIEF1_GGCGCTGGTGAGCGCAA--10366	474
MIEF1_GGTGGAGCGGCCATGCT--10367	112
MIEF1_TCCCGAAGCGGCATGTC--10368	285
MIEF1_TCCCTGTTCAGCAGTCG--10369	376
MIEF2_AGCTGTGGTGTCACCTC--10370	3082
MIEF2_CAACACTGGCTGGCTAA--10371	387
MIEF2_CACACGGTCCCGCTCGA--10372	1788
MIEF2_CATGGTGGACTTCCTCC--10373	119
MIEF2_CCGCTTCCCCCGTTTCT--10374	753
MIEF2_GCTGGGCATTGCCACCC--10375	320
MIEF2_GGAACTGAGCCTGCTCA--10376	188
MIEF2_GTGTCATCCTCATCCCG--10377	2033
MIEF2_TCGTAGAGCGGCCCCCC--10378	256
MIEF2_TTTGGCCAAAGCCACCT--10379	229
MINOS1_ATGTGGCCATTAGCCTT--10380	9
MINOS1_CCGCATCCGCCAGACAC--10381	3302
MINOS1_CCGGTGTCTGGCGGATG--10382	476
MINOS1_CTGAGTCGGAGCTCGGC--10383	416
MINOS1_GCCTTCGGTTCTGGCAT--10384	170
MINOS1_GGAGCTCGGCAGGAAGT--10385	196
MINOS1_GGTTCTGGCATGGGATT--10386	1102
MINOS1_GTGGGACCGGTGTCTGG--10387	340
MINOS1_TCGGCAGGAAGTGGGAC--10388	71
MLC1_CCTGCTGGAGCTGCTCA--10389	109
MLC1_CGTGGGCATCCGGTCAT--10390	374
MLC1_CTGGGGCATAGCTGGCG--10391	66
MLC1_CTTCAGCCACAAGACGT--10392	143
MLC1_GATTTCAGGACCCGAGC--10393	211
MLC1_GGGCAATGATCCCCCCG--10394	736
MLC1_GTCGTCGAGGTAATCGC--10395	515
MLC1_TGACAGCGCCAACATTC--10396	82
MLC1_TGAGCTTCACCGTCTCC--10397	131
MLC1_TGCAGCGATGATCACCG--10398	195
MLPH_CAACTTCCAAGACATGC--10399	271
MLPH_CCTCTTCTTTCCTTCGG--10400	29
MLPH_CGTGAAGATCGGCTCAC--10401	53
MLPH_CTGTGGCCGCGTCCACC--10402	761
MLPH_GAAGGGCAAGATTAAGA--10403	102
MLPH_GCCCGCTTCAAGAGGTT--10404	445
MLPH_GGAAAGCAGCTCCCTCT--10405	340
MLPH_GGCCTCCTCCTCTACAT--10406	2970
MLPH_GTGGGTCTCGTTCAGAT--10407	233
MLPH_TAGCAAAAGGCAGTGCC--10408	11
MLXIP_ACACACCTCCCGGACTG--10409	174
MLXIP_ACTCCAGCAAACTTCTG--10410	677
MLXIP_ATCTGCTGGCGGCGCGG--10411	674
MLXIP_CGGTGATCATGACGTCA--10412	182
MLXIP_CTCCGATGCACACGGAG--10413	190
MLXIP_GGTAACACGGGGGAGAT--10414	167
MLXIP_TCCGTGGGCTGGATAAA--10415	254
MLXIP_TCGTCCTCGGACACCTG--10416	359
MLXIP_TGGAACTCCGGGACCCC--10417	37
MLXIP_TGGAGCCGGGGGGTTCA--10418	17
MMADHC_AAGACATGAGTTTGTGA--10419	981
MMADHC_CAGAGGTTCCAGCTTCC--10420	189
MMADHC_GCAAAATCCTGGGAGAT--10421	143
MMADHC_GCAGTCGAAAAGGCTTT--10422	225
MMADHC_GGTCCCATAGTTTCATC--10423	478
MMADHC_TATTGCACACTCTACTC--10424	248
MMADHC_TTCACAGAAGAAAAGCC--10425	38
MMADHC_TTCGGATGAGTCTCATG--10426	1409
MMADHC_TTGTAACAGAGCCAGAC--10427	68
MMADHC_TTTCCAGAAGTAGCTAA--10428	168
MMGT1_AAAGGCGGCGTGGGCTA--10429	86
MMGT1_AGCGCAAAGTGTCTCAG--10430	509
MMGT1_AGGAGAGTTTAAAGACA--10431	134
MMGT1_ATGGAGGCCTCTCTAGG--10432	105
MMGT1_CATCTTTCTGCGGCGCG--10433	229
MMGT1_CCCAGCAAAAGAAGCGA--10434	92
MMGT1_GAATTTGCTGTATCCGA--10435	107
MMGT1_GCGCCGTCGCTGTGGAA--10436	1156
MMGT1_TTTCTTCTTCCACCGGC--10437	354
MMGT1_TTTGCAGTTACCTGTTA--10438	78
MOBP_AGTGTTCGGAGTACTTC--10439	1761
MOBP_CAGAAACCGGCCAAGGA--10440	50
MOBP_CGTCGCTTAAGCAGCAG--10441	218
MOBP_CTTCTACCAGAAGAAAG--10442	227
MOBP_GCGCTCTGACCACCGCG--10443	619
MOBP_GCGGTGGTCGGACCTCT--10444	1436
MOBP_GTGCCAAGTCCCCTCAG--10445	140
MOBP_TCAGAAACCGGCCAAGG--10446	526
MOBP_TTGAGGAAGGTGAACGG--10447	273
MOBP_TTGCTTGGACTTCTGAG--10448	111
MOGAT2_AGAATCTTGTAAACAGG--10449	8
MOGAT2_CAAAGGCTCCGACTGCC--10450	759
MOGAT2_CAATGTAGTTCCGAGAG--10451	98
MOGAT2_CGTGAAGGATCCAGGCC--10452	148
MOGAT2_GCCCTTGTTTATGCCGT--10453	130
MOGAT2_GGTGGCGGAAACTTGCT--10454	689
MOGAT2_GTCAGCATCATCAGATG--10455	1476
MOGAT2_TCCAGCACCTGATGGCC--10456	100
MOGAT2_TCCTGTATGCGGCCTGG--10457	487
MOGAT2_TTACTGCGGAACCGAAA--10458	306
MPC1_CAAAGAATAGCAACAGA--10459	104
MPC1_CCGAAGCAAGGATTTCC--10460	469
MPC1_CCTACAAGGTACAGCCT--10461	3
MPC1_CGCGTTGGTGCGGAAAG--10462	589
MPC1_CTACTTCATTTGTTGCG--10463	350
MPC1_CTCCAGAGATTATCAGT--10464	249
MPC1_GGACTATGTCCGAAGCA--10465	301
MPC1_GGGCCCAGTAGCCAACT--10466	1414
MPC1_GTTGGTGCGGAAAGCGG--10467	127
MPC1_TCCGAAGCAAGGATTTC--10468	512
MPC2_AGGTGGCCCGCAGGCCT--10469	129
MPC2_CAGAAGAAAACTGTTCT--10470	150
MPC2_GCTGGATGGTTGTACAA--10471	115
MPC2_GGTGGCCCGCAGGCCTC--10472	122
MPC2_GTTGGTGTGTGCTGGAT--10473	547
MPC2_TCAGCTCCACTTTATCG--10474	531
MPC2_TGCGGGCCACCTACCAC--10475	436
MPC2_TGCTGGATTGGCTGATA--10476	161
MPC2_TGCTGTTAATTTCTTTG--10477	52
MPC2_TGTTAATTTCTTTGTGG--10478	5
MPP6_AATGTGGCAGAATTGGT--10479	171
MPP6_ACGAGGGCAGCTCCGTA--10480	451
MPP6_ACTGACAGCTTCTAGTT--10481	99
MPP6_ATGGTATCTCTATAACT--10482	239
MPP6_CTTCTTTGCAAGGTATT--10483	3
MPP6_GATCTATCATTCCCCCA--10484	164
MPP6_GATGCCATTCGTATTCT--10485	259
MPP6_GATTATTTCCAACCTCA--10486	208
MPP6_GGTTGAAAATAATGATC--10487	190
MPP6_TCTCCATAATTCCCTTG--10488	603
MPPE1_ATGTCCCTTTCCTCTGC--10489	519
MPPE1_CCGCGCCTGGTTCTCAG--10490	859
MPPE1_CGTTCCAGACAGCTCTG--10491	348
MPPE1_CTATGACGTGCTTTCAC--10492	180
MPPE1_CTCCACATCATCCGCCC--10493	222
MPPE1_GCTGGAAACCATGACAT--10494	23
MPPE1_GGAGCCACGTGCCTGCT--10495	610
MPPE1_GTGGCGCTGAACGGGGA--10496	208
MPPE1_TCACTTCTCCGATACAG--10497	422
MPPE1_TCCCATCTTTCAGTTGG--10498	195
MPST_AGCTGCTGGACGCCTCC--10499	679
MPST_CATGTGGTCGTAGGGCG--10500	75
MPST_CCACTGGTGGCCACGTG--10501	87
MPST_CGCGCCCCAGCTTCGGC--10502	371
MPST_CTGCCGCGCGCTGGTGT--10503	162
MPST_GACGTGCCCATCTACGA--10504	4014
MPST_GATGGCGGATCTCCTCA--10505	1450
MPST_GGGATGTTCACGGTACC--10506	569
MPST_TCATCTCAGAGGGCCGG--10507	303
MPST_TCGAAGAAAGCGGCGCC--10508	32
MPV17L_GAGCATTCTCCAAGGAA--10509	197
MPV17L_GTACCCTTCTGTGGCAC--10510	827
MPV17L_TGCCGTCACCACTCTGC--10511	516
MPV17L2_ACAAGTACCAGTAGTGC--10512	39
MPV17L2_AGTGGGTGAGAGCTGCC--10513	752
MPV17L2_CCTCGGAGGCCAGACGC--10514	28
MPV17L2_CTCATGGCGGCCGGTGA--10515	174
MPV17L2_CTCGTCACTAACACGCT--10516	314
MPV17L2_GAATAGAAGCTGCCCCG--10517	862
MPV17L2_GTAGCCTCTCCATTGCT--10518	884
MPV17L2_GTGACTCGAAATTGGGG--10519	308
MPV17L2_TGGGTCGAAAACCTGGC--10520	57
MPV17L2_TTCACGAACTGCGCAGC--10521	47
MPZL2_ATGTTGATGGGGTGATA--10522	521
MPZL2_CAAGAGCTCTACTCGTG--10523	506
MPZL2_CATAATAGTAATTGTAG--10524	112
MPZL2_GACCGGGTGTCTTGGGA--10525	1032
MPZL2_GAGGCATCGTACCGCTC--10526	1023
MPZL2_GATCCACTTCCTGGCTC--10527	811
MPZL2_GTTGGAAGGGATCTATG--10528	284
MPZL2_TAGAGCATCACCCACAG--10529	121
MPZL2_TGGAAATTTATACCTCC--10530	39
MPZL2_TTAATGGGACAGATGCT--10531	175
MRAP_AGAGGCGTTGGTCCCGT--10532	184
MRAP_ATTCATAGCTGTAGTAT--10533	94
MRAP_CATGTTTGGTGGTGCTT--10534	596
MRAP_CGCATTCTGGGTGAGCC--10535	70
MRAP_GAGCCAGGGAGCAGAAC--10536	207
MRAP_GTATGGGGCAGAGGCGT--10537	75
MRAP_GTCGTAGCGGCTGGTCA--10538	161
MRAP_GTGCCTGCCGTGCCACA--10539	1086
MRAP_TATTCATAGCTGTAGTA--10540	332
MRAP_TTCATAGCTGTAGTATG--10541	40
MRAP2_AATTAGATGCCGATTGC--10542	257
MRAP2_ACCTTGCTGACCAAGAC--10543	1266
MRAP2_AGAAATTAACCTCTGGG--10544	1
MRAP2_ATTAGATGCCGATTGCT--10545	174
MRAP2_CGAGAAAATACTTTATC--10546	153
MRAP2_CTGCCCACTGCTTCTGA--10547	1569
MRAP2_CTGTGTTCACAAAGTTG--10548	354
MRAP2_GTCACTGTCAAGGGCTG--10549	69
MRAP2_TTAGTTTCCAGAACAAT--10550	534
MRAP2_TTCCTTTGAAGGACTGA--10551	260
MRAS_AAGAAAACCAAATGGCG--10552	167
MRAS_CAATCTCCGTATGTTTC--10553	165
MRAS_CTTCTGGAAAAACTGGA--10554	192
MRAS_GCACTGGTTTCTATGTA--10555	617
MRAS_GCTTTGTCGACATTGAG--10556	1063
MRAS_GGAGCAATACATGCGCA--10557	172
MRAS_GTCACTGGGGACGGCGC--10558	182
MRAS_GTCCACGTGCTCAAAGC--10559	282
MRAS_TGACGGAGTAGACGATG--10560	248
MRAS_TTGGCCACGAGGATCAT--10561	398
MRC2_AAGTCATGTACACCCAC--10562	337
MRC2_CAGCCTCATCTACAACT--10563	1670
MRC2_CAGCGCAGCAGGTGACG--10564	341
MRC2_CCTGGCACCCTTGAGCG--10565	375
MRC2_CGAGACCTTCTGGGACA--10566	332
MRC2_CTCTCGGCGGTACTCCT--10567	64
MRC2_GGTACCATGCAGTGCCT--10568	75
MRC2_GTCCATGGCTGAAGATG--10569	272
MRC2_GTTCTGCCAGCCGCCCG--10570	576
MRC2_GTTGAATAGCCGGTTTC--10571	317
MRP63_ACACGAACCGCGGCCGC--10572	442
MRP63_ACTGCGCTCCTCTGGCG--10573	953
MRP63_AGGCGGAGAACCATTAC--10574	307
MRP63_CAATGAATCTATGCGGG--10575	29
MRP63_CAGGAGGGAGGCCTTCG--10576	293
MRP63_CATGCCCTACATGACCC--10577	1280
MRP63_GAATGCGGCCGCGCCAG--10578	883
MRP63_GCATTCCCGGCCGTCAG--10579	366
MRP63_GCCAGAGGAGCGCAGTC--10580	646
MRP63_TCCTGACTGCGCTCCTC--10581	548
MRPL1_AAAATAGCGGAAGAAAA--10582	31
MRPL1_ACACTGGATATGGCACT--10583	799
MRPL1_GCAGATTGGCAGCTATC--10584	125
MRPL1_GCAGCAAAATGTCTGTT--10585	197
MRPL1_GCATAGCCTTTCCAAGA--10586	803
MRPL1_GGCGGCCGTAAGGTGCA--10587	1024
MRPL1_GGGGATGTCACGGCCAA--10588	380
MRPL1_GGTTCGCCTTCCATATA--10589	1101
MRPL1_TGGCAAACTAAGAACAC--10590	79
MRPL1_TTATTAATGAAGTTTGT--10591	29
MRPL10_ACACGCCGTGAGGACCT--10592	843
MRPL10_ATGACACCATCCTCAGC--10593	530
MRPL10_CAGGGGGAGCTTGTAGG--10594	41
MRPL10_CATCACACGACGGTGGC--10595	50
MRPL10_CGGACAGTCTGGAGGGT--10596	91
MRPL10_CTTGGAATCCTCCAGGA--10597	67
MRPL10_GGATGGCTGGTTTCGGG--10598	2
MRPL10_GGCAGACGGCTATCATT--10599	59
MRPL10_TCATCAGGCTTCTCCGC--10600	727
MRPL10_TGGCGGGGATGCTGCGA--10601	65
MRPL11_ACATTTGAAATTAAGAT--10602	528
MRPL11_AGGTCGGCGGTGTGATC--10603	730
MRPL11_CAAGCTCTTCTGAACTG--10604	30
MRPL11_CATCAAAGCTCAGGATG--10605	136
MRPL11_GATCCGGGCGATCGTGC--10606	215
MRPL11_GGTCGGCGGTGTGATCC--10607	395
MRPL11_TGATCCGGGCGATCGTG--10608	249
MRPL11_TGCTGCCTTCAGGAAGT--10609	541
MRPL11_TTCTCTGGGCATTCGCG--10610	161
MRPL11_TTGTCCGCTCCATCATC--10611	318
MRPL12_GGGCGGCACCGTGGTTC--10612	652
MRPL13_ACGCCTTCCCAAGATTG--10613	551
MRPL13_ACTTGTCTAAATCCACC--10614	397
MRPL13_ATAGCAGCAAGTTTGCC--10615	152
MRPL13_GCAGCAAGTTTGCCAGG--10616	294
MRPL13_GCATCTATAAGACTTCA--10617	702
MRPL13_GGCATCTATAAGACTTC--10618	326
MRPL13_GTAAAACTAGCTATTTA--10619	27
MRPL13_TACTCATCTAGACGTTT--10620	299
MRPL13_TATGGTATCTCTTAGAT--10621	75
MRPL13_TCACCTGAGGGATCCAG--10622	14
MRPL14_AAAAAGGCGCTCATTGT--10623	113
MRPL14_ATACTACTGGCCATCAA--10624	375
MRPL14_ATTCGACTCCAACAACG--10625	977
MRPL14_CGATTCAGAAGATGACG--10626	69
MRPL14_CTTTCTTTACTGGGCTC--10627	242
MRPL14_GTATGGGCTGTTCCCCA--10628	338
MRPL14_TATAAGAAGAATGGAGT--10629	80
MRPL14_TTCCCGCTTGCGCAGGC--10630	536
MRPL14_TTCTTTACTGGGCTCTG--10631	55
MRPL14_TTTCTTTACTGGGCTCT--10632	293
MRPL15_AAAGGCAAAGAGGAACC--10633	253
MRPL15_AAGTCAATAGGTTGACT--10634	99
MRPL15_AGTCTATTGAGACTCAA--10635	404
MRPL15_CACGACTTGAACTCGCC--10636	171
MRPL15_CCAAGAGGTCGGAGAAG--10637	531
MRPL15_GATCCGCCAGGTACCCA--10638	3172
MRPL15_GCCCCGGAGTAGGTCCA--10639	1531
MRPL15_GCCGGTCCCTTGCAGGG--10640	176
MRPL15_GGTACCAGTTCTTCTGG--10641	640
MRPL15_TTGGCCAGGCTCACACG--10642	218
MRPL16_ACCTTCCACTGAAGCTA--10643	683
MRPL16_CGCCTTGTTGTAGAGAT--10644	1707
MRPL16_CTAGTGCGCCGCTCCTG--10645	18
MRPL16_GACAATCAACCGCTCTA--10646	359
MRPL16_GCAAGGTTTCCTTGACC--10647	171
MRPL16_GGCTGGTACTCGCCATA--10648	895
MRPL16_GGTTCTCTTCTTACTTT--10649	74
MRPL16_TAGTGCGCCGCTCCTGC--10650	191
MRPL16_TGTCTTTACGCCAGCAC--10651	181
MRPL16_TGTTGGGCATCGCATGG--10652	73
MRPL17_AACGCATCGAGGCACCA--10653	1058
MRPL17_AGTACTTGAAACAGCTT--10654	148
MRPL17_CCGCGTATTTCGCCGTA--10655	813
MRPL17_CGCGTATTTCGCCGTAT--10656	1237
MRPL17_GATCCCAAATCGGAGTT--10657	495
MRPL17_GCAGTGATCGAGTATAA--10658	830
MRPL17_GCGAAATACGCGGCCAT--10659	710
MRPL17_GTACAAAGATCAAACTG--10660	361
MRPL17_TCTGCGAGGCAGAGGCA--10661	911
MRPL17_TTGCGGAACTTGCTCAC--10662	739
MRPL18_AGGTGGTGTGGTTCTAC--10663	385
MRPL18_CCCCAGAATTCACCAAC--10664	260
MRPL18_CTTGTGGAGCATCAGAA--10665	450
MRPL18_GCTCGGAGCTGGTTGAC--10666	1351
MRPL18_GGAGCATCAGAATGGCA--10667	505
MRPL18_GTAGCCAGGAAAGAGCG--10668	80
MRPL18_GTCAACCAGCTCCGAGC--10669	53
MRPL18_GTGCCAGAACTCACGGG--10670	65
MRPL18_GTGGCTTGTGAGAGTAT--10671	0
MRPL18_TCATGTAGAAGCACTTG--10672	185
MRPL19_AACGCACCGGGCTCGGA--10673	319
MRPL19_ATGACCGGTTTCGGCGG--10674	779
MRPL19_ATTTGCATTCAGAGATC--10675	43
MRPL19_CAAATTAGAGAAACGGC--10676	281
MRPL19_CATTGCAGCGGGGCACT--10677	263
MRPL19_CTGAATTCATTCCTCGA--10678	395
MRPL19_GAGCTACTTTCATCCTT--10679	197
MRPL19_GCACCGCCCCGTGGAAC--10680	497
MRPL19_GCGATAGAGGCCGGCGG--10681	982
MRPL19_TCCGGCAGCAGAGCACT--10682	429
MRPL2_ACTTGGTCTCCTCAGGC--10683	728
MRPL2_CAGACTCGGGGCAGGGG--10684	31
MRPL2_CAGAGAGCGCAGAGCGC--10685	86
MRPL2_CAGAGGGCTGTTGGAGG--10686	86
MRPL2_CGCGGGTCAGTGCGCAC--10687	651
MRPL2_GCGGGTCAGTGCGCACA--10688	852
MRPL2_GGGATGCGCATCCTCTT--10689	669
MRPL2_GGTGCATGGTATTGGCG--10690	681
MRPL2_TAAGAACTGGGCGGCAG--10691	152
MRPL2_TCAGAGAGCGCAGAGCG--10692	324
MRPL20_AAGTATCCAGCGCTCAT--10693	66
MRPL20_AATTACAGCTGCTAGCC--10694	16
MRPL20_AGTCTTTGGCTCGTAGA--10695	22
MRPL20_ATGTCCAGAATTTCAGT--10696	782
MRPL20_GAAAGTCCTAGCGGATC--10697	165
MRPL20_GATCCGAAAGTAGCGGT--10698	777
MRPL20_GATTTGCTGCTGCCTTG--10699	864
MRPL20_GCCAGAGCTGCGCGGTG--10700	406
MRPL20_GGAAAAATCGCTGCTAC--10701	212
MRPL20_TCACCGACCGCTACTTT--10702	163
MRPL21_AGAAGCAGACCAAAGGG--10703	93
MRPL21_AGCACTTCATATCTACC--10704	396
MRPL21_ATCGTCACGGGGCAGTA--10705	336
MRPL21_CTTGGCAAGCCACTCCT--10706	72
MRPL21_GAACTAGACCTTGCGTG--10707	1586
MRPL21_GAATCATTATGAGATTC--10708	141
MRPL21_GCATCCTGAGACCTTCG--10709	302
MRPL21_GCCCTAAGGTGACCGTC--10710	1667
MRPL21_GTCTCCTCAACTGGGTC--10711	812
MRPL21_TTAGAGAAAGTACCGCT--10712	287
MRPL22_AAACGCATCCGCTACCA--10713	951
MRPL22_AGGAATGTCTATTGACC--10714	416
MRPL22_AGGTCGCTTTGGGATCA--10715	332
MRPL22_AGTGAGAGACCATAACG--10716	1132
MRPL22_ATTCAATGACAAAAAAG--10717	241
MRPL22_GAGTCCACCTCAGGACG--10718	99
MRPL22_GGCAGTACTGGGACAGT--10719	600
MRPL22_GTGGTTAAGCGACAGAA--10720	108
MRPL22_TACATAACCTGAGGAGC--10721	202
MRPL22_TATCCTCCACAACTGCC--10722	124
MRPL23_CACCCAGCCGGTACAGG--10723	1220
MRPL23_CCTCAGGAATTACCTCG--10724	1399
MRPL23_GAACTGCACGGTGTCCT--10725	1419
MRPL23_GACTCCAAGCGGGTCTG--10726	402
MRPL23_GAGATCACAGAAACGTG--10727	211
MRPL23_GCTGCTCCGGAAACAGA--10728	113
MRPL23_GGAACACCCGAAGTTGT--10729	545
MRPL23_GGCCACCCAGCCGGTAC--10730	253
MRPL23_GTTGTGGGCCACCCAGC--10731	294
MRPL23_TAGGCGACCTTGTAGTC--10732	44
MRPL24_ACTGGTATCTGTTCTGT--10733	1685
MRPL24_AGTGACCTTGGATGCCA--10734	464
MRPL24_CCCCCCCATTACCGCTA--10735	7
MRPL24_CGAAACTGGGTGGTCGT--10736	261
MRPL24_CTACATTGGCAAGACCA--10737	95
MRPL24_GATCAGGCGGCGCCCAG--10738	939
MRPL24_GATCCACAAGTTTGACC--10739	528
MRPL24_GCAAGGGGGCTTCACTA--10740	380
MRPL24_GCTCTGTTGCAGACAAG--10741	296
MRPL24_GGAGATCCTAGAAGGCA--10742	231
MRPL27_ATACGCATCCAAGAAGT--10743	477
MRPL27_CATAGCTACCAGTTTGA--10744	92
MRPL27_CATTTCCGCTGGCACCC--10745	550
MRPL27_CGGTGGTGTTGGCGCTG--10746	470
MRPL27_GAGCTGTAGCCGGAGTG--10747	190
MRPL27_GTCACTATGTTCATGCT--10748	59
MRPL27_TAGAGCACAGCACCCTT--10749	472
MRPL27_TCATCAGGCAGACGCCA--10750	386
MRPL27_TCATCCCAGAAACACGG--10751	194
MRPL27_TCTGTATGCCCTGGAAG--10752	57
MRPL28_AATCCCAGCGGGGGTTG--10753	150
MRPL28_ATCTGTTCCCGCCTGCC--10754	344
MRPL28_CCCGCTGCCCGTTCTTG--10755	543
MRPL28_CGCTTCCAGAGCCACAC--10756	1259
MRPL28_CTATAGTGCACGGGAGT--10757	155
MRPL28_GCACAGGTCCTCCTTCG--10758	2881
MRPL28_GGATGGACCTGAAGCGA--10759	108
MRPL28_GTCCTCGGGGTGCAGCT--10760	713
MRPL28_GTTCTACAGTGAGATCC--10761	870
MRPL28_TGTGACCATGCGGACCC--10762	44
MRPL3_AATAAGACCAACTCTAA--10763	1
MRPL3_GAAAGAGTGGTACATGG--10764	801
MRPL3_GCGGCAATCCAAGTTCC--10765	496
MRPL3_GGATGGTCAAAAGCATG--10766	512
MRPL3_GGTGCTGGGTCGACTCG--10767	838
MRPL3_GGTTCCCAAGGATGTAT--10768	1252
MRPL3_TCAAAGGAAAACTGTAA--10769	71
MRPL3_TCGCAGAGAGCATCGGC--10770	267
MRPL3_TGGACGCAGTAGCCGTG--10771	398
MRPL3_TTGGAGGCTGCTGACGC--10772	520
MRPL30_ACAATATGCAGTTTATG--10773	30
MRPL30_ATATTCTTGTGAACTTG--10774	0
MRPL30_ATTCTTGTGAACTTGAG--10775	0
MRPL30_CCCTTGAAGTTGCCACA--10776	0
MRPL30_CTCTTATTTGTACAGAT--10777	0
MRPL30_GATATAATAAAGATGCT--10778	179
MRPL30_GATCATGAAAAATACGG--10779	0
MRPL30_GTAGTTCAATGGCCCCC--10780	0
MRPL30_GTGCCTCAAAAGCACTG--10781	0
MRPL30_TAGTTAAGCATTTGATA--10782	83
MRPL30_TATTCTTGTGAACTTGA--10783	0
MRPL30_TCATGAAAAATACGGTG--10784	0
MRPL32_CTTCCGCAGAGCCGGCC--10785	271
MRPL32_GACGTTTGTCCTGAATG--10786	381
MRPL32_GATACTGTCCAAAAGGC--10787	43
MRPL32_GCACCATTGAAGTTAAC--10788	378
MRPL32_GCTCTGTAAACATGGCT--10789	60
MRPL32_GCTGGCCATGCTGGTCT--10790	456
MRPL32_GGCCATGCTGGTCTTGG--10791	95
MRPL32_GTTTCGAAGCACTCCCC--10792	170
MRPL32_TCTTGGTGGTTTCGCCG--10793	174
MRPL32_TGCCTACTGCTATGAAA--10794	380
MRPL33_ACAAAGAGTCCTCTTCG--10795	165
MRPL33_AGAATGGTGAGCGAAGC--10796	270
MRPL33_GAATGGTGAGCGAAGCT--10797	752
MRPL33_GTGAGCGAAGCTGGGAC--10798	192
MRPL33_TAAAATGTCCCCAGAAG--10799	21
MRPL33_TGTTAACCCTGGTCACC--10800	440
MRPL34_ATGACCTGCACGCCGGC--10801	395
MRPL34_CAAGAACAAGCACGGCT--10802	92
MRPL34_CCCAGAGCAGGAATTCG--10803	459
MRPL34_CCCGCAGCCGGTACTGC--10804	924
MRPL34_CTGCCGACCTACTCGTG--10805	298
MRPL34_GCTGCCGACCTACTCGT--10806	714
MRPL34_GGTAGAGCCTTGGGCGA--10807	183
MRPL34_GTAGCCGCTGGGCCGGC--10808	44
MRPL34_TGGGGTTCCCAGACGCC--10809	290
MRPL34_TTGGCTGGATCCCTGTT--10810	130
MRPL35_AAGATGCCAAAATATTC--10811	58
MRPL35_AAGGAAGAAGCGATTGA--10812	8
MRPL35_AGGTATGCCCACATGTC--10813	335
MRPL35_CATTCTTGACACAGTTG--10814	187
MRPL35_GACACTTGGAAGCACGG--10815	970
MRPL35_GCTATAAGAAAAAATTA--10816	188
MRPL35_GGACACTTGGAAGCACG--10817	1519
MRPL35_GTTTCGCCTCTTCCAGA--10818	84
MRPL35_TCATGATACTTCTGATA--10819	290
MRPL35_TGAAAGCTGTCATCGAT--10820	85
MRPL36_AATGTGGAGAGGGCTCG--10821	152
MRPL36_AGATGGGGCAGGAGGCC--10822	15
MRPL36_CAGGCAGCAGATGGGGC--10823	43
MRPL36_CCATCTGCTGCCTGCGC--10824	789
MRPL36_CCTTGCAGCGCTTCTTA--10825	140
MRPL36_CTATCTCAGTCGTCACA--10826	112
MRPL36_GACTGAGATAGAGCAGA--10827	538
MRPL36_GAGCGCACTGCTGCCCC--10828	774
MRPL36_TCTGCTTGTGCCTCGGA--10829	394
MRPL36_TGAAGAGGCGGGGTCGG--10830	78
MRPL37_ATCGATGATGGGTGATA--10831	682
MRPL37_ATCGGCCGCGCCAGCCA--10832	620
MRPL37_CACCATCGCCTCCAGAG--10833	846
MRPL37_CGGATGCTCGTGAAGAG--10834	568
MRPL37_GCGCTCCACGCGGAAGT--10835	68
MRPL37_GCGGTGTGGTCGTAAAT--10836	1166
MRPL37_GCTAGCGCCCGCCTTGC--10837	113
MRPL37_GGGCTCCACCAGAACCA--10838	366
MRPL37_TACACCCTATCCAGGGG--10839	50
MRPL37_TACAGGGTATGGGGATA--10840	96
MRPL38_ACTTGAGCAACCTGGAG--10841	1048
MRPL38_ATGCTGAGTACCTCCAC--10842	913
MRPL38_ATGTCACTGTTGGGCAT--10843	410
MRPL38_CCGCGCTGTGCGAGTGT--10844	1190
MRPL38_GACCTATGAGGCAGAAG--10845	440
MRPL38_GCCGATTGACTTCTCTG--10846	276
MRPL38_GGAGCTTCGACCGCTAC--10847	593
MRPL38_GGTAACCGGGTGGCTGA--10848	626
MRPL38_TGCCGGAGCCTCGGGCA--10849	627
MRPL38_TGTGTACTGTGGCAATG--10850	304
MRPL39_AAGAAATTTAATTTCAC--10851	2
MRPL39_AGTTAATGATAACTGCC--10852	241
MRPL39_ATAGCAAACTTGATGAG--10853	154
MRPL39_CAGAATTGACAGAAATG--10854	466
MRPL39_CAGCGCCCGGGAACCCA--10855	563
MRPL39_CTGGTCGCACCCGGTGG--10856	416
MRPL39_GCCCATCATCATAGCAC--10857	224
MRPL39_GGCTTATACATGTCCCA--10858	584
MRPL39_TAGAAGTTAAGCATGTT--10859	69
MRPL39_TTGCAGGAAGTCCATTC--10860	160
MRPL4_AACATCGGGGTGCAGGT--10861	607
MRPL4_AGCGGATGCTGCCATGC--10862	395
MRPL4_CACCTCGGCTCTCGTCT--10863	572
MRPL4_CACTGGGCGTCGATGAG--10864	424
MRPL4_CATGTAGTAGTAACTTG--10865	32
MRPL4_CGCTGCCTCTTCCGCCA--10866	1319
MRPL4_CTGGGTCGAGTCCTTGC--10867	1496
MRPL4_GCAGAAAGGCACTGGGC--10868	354
MRPL4_GCCTGGCTTCGGCCTAC--10869	926
MRPL4_TCGACTTTGCGCAGCAC--10870	14
MRPL40_ACAACAATGACGCTCGC--10871	380
MRPL40_CGAGATACTTCGCAGCA--10872	224
MRPL40_CTCTGCTTCTGAAGAAG--10873	1
MRPL40_CTCTTGCTGCTTGTACA--10874	17
MRPL40_GATCCGAAAACTGGAAA--10875	307
MRPL40_GCCCTGCGCCCGACTAG--10876	535
MRPL40_GTAATAAAATCTTCAAT--10877	150
MRPL40_GTTAGGATCCCGCTTGA--10878	1211
MRPL40_TCTGGAGGAACTGCAAC--10879	154
MRPL40_TTCTAGCATAGCCCTGA--10880	1573
MRPL42_ATGTATTACATATACTG--10881	333
MRPL42_CACCGTTGGTATCCTCA--10882	474
MRPL42_CTAAGTTGTTCTATCAT--10883	58
MRPL42_CTCTGACTTCTGATGGC--10884	64
MRPL42_CTTGCTCTGACTTCTGA--10885	265
MRPL42_GAATGTCCACAGAAGGG--10886	357
MRPL42_GCACAGGATCTGGCCGA--10887	510
MRPL42_GTCCATGAGGATACCAA--10888	296
MRPL42_GTTGAACACCTTGAGGA--10889	126
MRPL42_TTACATATACTGAGGTT--10890	230
MRPL43_CGGTGTGGAAGGGCTTG--10891	0
MRPL43_CTGGCCAAGAAGCGGCT--10892	229
MRPL43_GACCCCTGGATTCCGTC--10893	1452
MRPL43_GAGCATCCACTGCAAGT--10894	644
MRPL43_GATCCTGAACCTCTCGG--10895	300
MRPL43_GTCCAAGCCCGACTGGT--10896	392
MRPL43_GTCGGCTTGTTGGTGAA--10897	0
MRPL43_TATTCGGCCACTACTCT--10898	201
MRPL43_TCCGTTGTGGAGAACGC--10899	384
MRPL43_TTCAGCGTCAGCCGCGA--10900	265
MRPL44_AAAAGATGTCCCTTGTT--10901	275
MRPL44_AAGAGCTCTTTGAGATG--10902	10
MRPL44_CAGCAATCTTACCAGCC--10903	9
MRPL44_CCTTCAGTGGGCATGTC--10904	235
MRPL44_CGCCTTCCGCTTCCAGA--10905	495
MRPL44_CTAGTAAGTCTTGATTC--10906	77
MRPL44_CTATATTAAAAGTGAGG--10907	2
MRPL44_CTGGTCCCTCCGGTTCG--10908	419
MRPL44_GCATGGTAATCCCAGTT--10909	48
MRPL44_TCTGCTGTAACACAGCT--10910	298
MRPL45_ACAGGAAGATGTACCCA--10911	1118
MRPL45_ACTTGAACAACATGAGA--10912	208
MRPL45_ATTCCACAAAGCTCCAG--10913	115
MRPL45_CAGCCCCCATACCTCAA--10914	948
MRPL45_CAGTTGACAAACCCCTA--10915	43
MRPL45_GAACCCTTGAGGTATGG--10916	491
MRPL45_GAGAACCCTTGAGGTAT--10917	460
MRPL45_GCATGCGTACGGTGATC--10918	189
MRPL45_GCCATCTATGACCGGTT--10919	749
MRPL45_TTACCAAGGTATGAAGT--10920	498
MRPL47_ATCGTTAATAACTCCTC--10921	1123
MRPL47_ATTAGATAAAGTTGTCC--10922	219
MRPL47_CAATGCCAAGTCCAGAG--10923	88
MRPL47_CTAAGGCTTCTTCAGAC--10924	485
MRPL47_CTTGGCCTCCTGCTCTA--10925	185
MRPL47_GCACAAGTTCAAGCAGT--10926	79
MRPL47_GTTCCTTAGTTGCTGAC--10927	399
MRPL47_GTTTGGCCCTTCTTTGT--10928	1408
MRPL47_TCCTTTCCTTGACAATG--10929	355
MRPL47_TGGAGAAGAGACATCTT--10930	111
MRPL48_AAAGGCTTGCTTAAAAA--10931	1
MRPL48_AACAGTTCTTCCAGTTC--10932	229
MRPL48_AGAGACGGTCTTGCTTG--10933	489
MRPL48_AGTGAGAGCCATTAATT--10934	261
MRPL48_CAACTGCAACACTTCTA--10935	78
MRPL48_GACAGTCTGACTCCTTC--10936	1422
MRPL48_GAGGTTGTGAACATACT--10937	209
MRPL48_TGCATATGATATGACCC--10938	3186
MRPL48_TGTACTTTCCAATGCCG--10939	1
MRPL48_TTCTACTAAGTATCAGT--10940	149
MRPL49_CAGCGTAGCCCGGAACA--10941	321
MRPL49_CGTGATGTCCTTGTAGA--10942	294
MRPL49_GACTGTGATCCGGAAAG--10943	246
MRPL49_GCCTGTTACCGGCTACC--10944	257
MRPL49_GGATGAATATCAGTTTG--10945	221
MRPL49_GGGCTACGCTGCGGGGA--10946	147
MRPL49_GTAATCTGGAGGGCCCT--10947	103
MRPL49_GTGTCCAGCGGGGCTGC--10948	128
MRPL49_TACAAAGTAAGGCAGGT--10949	48
MRPL49_TTCCGGGCTACGCTGCG--10950	771
MRPL50_AAGATTCCAAACGACTC--10951	15
MRPL50_ACTCCACCAGATGTGCA--10952	2404
MRPL50_ATGTCTTGCCAATTACT--10953	0
MRPL50_CACCATGTAGAGAATTT--10954	262
MRPL50_GACAGTAGAAGAGAAAA--10955	597
MRPL50_GACCAAAATTCTCTACA--10956	148
MRPL50_GAGGGCAAAATTCAGTT--10957	76
MRPL50_GCGGCGCGATCTGTGTC--10958	2225
MRPL50_GCTCGGCTTCGTAAAGG--10959	84
MRPL50_TCTAAAGTTCAATCTTC--10960	122
MRPL52_ACGCTGGATTACAAGCA--10961	613
MRPL52_ACTGCTGTCACAGGAAA--10962	138
MRPL52_AGCGTAGCCGCTTGGGC--10963	160
MRPL52_AGTTGTACTGCTGTCAC--10964	558
MRPL52_CCAACCCCTCCGGCTAC--10965	112
MRPL52_CCTGCTCCCCCAATGAA--10966	421
MRPL52_TACAAGCATGGCAGCTC--10967	13
MRPL52_TCACAGGAAATGGACGC--10968	140
MRPL52_TCGAAGAAAAGCTGAAA--10969	65
MRPL52_TCTGGGAGCTCGGTAAG--10970	51
MRPL53_AACAGCACGTCCACGCA--10971	621
MRPL53_CAGACCAAGCCGAGCCA--10972	77
MRPL53_CAGTGATTGCGGACGTG--10973	96
MRPL53_CATCGCCTGATTATGCG--10974	625
MRPL53_CGACCAGTATCAGCGCC--10975	89
MRPL53_GACGGTGAGCAGTGAGA--10976	738
MRPL53_GCCTGTCAAACAGGTTC--10977	311
MRPL53_GCTGCCTTGGCTCGGCT--10978	63
MRPL53_GGCCTGTCAAACAGGTT--10979	350
MRPL53_TCCCTTCGAGAAAAACG--10980	208
MRPL55_ACTCTACCCCGTGCTGC--10981	871
MRPL55_AGGGTGTCCAGATCTAT--10982	160
MRPL55_CAGGCTGCGGAAGCGTG--10983	1254
MRPL55_CAGTGATGACTTGCATG--10984	2
MRPL55_CGTACTCCTTCCTCGAC--10985	136
MRPL55_GCCTCTTCCTGGCTAGG--10986	109
MRPL55_GCGCTCCTCAGGAGACA--10987	1316
MRPL55_GCGGCGGAGTGCAGGTC--10988	1441
MRPL55_GGAGCCACGGCGCATGC--10989	354
MRPL55_GTGCACACGAGTGAGTG--10990	350
MRPL9_AAGAGCCTATCACACGG--10991	541
MRPL9_AAGATCCAGACCAAGGC--10992	326
MRPL9_CCCGGGGCCGTGACAAC--10993	239
MRPL9_CGGTCATCGTGGAGCGC--10994	24
MRPL9_CGTCTATAAGCTGGTGG--10995	108
MRPL9_GAATCGACTCCTTCCTC--10996	951
MRPL9_GTACCGCTGGCCGGGGA--10997	931
MRPL9_TAACTTTAATGTATGTG--10998	440
MRPL9_TCGGCCCAAAGAAAACC--10999	46
MRPL9_TGGAGTCCGGGGTGACC--11000	161
MRPS10_CACAGCAGATGTCTACT--11001	517
MRPS10_CGCTTATATAATATGTC--11002	413
MRPS10_CGTTCGGTGCTGTGTGC--11003	330
MRPS10_CTGTGTGCCGGCGCCTC--11004	78
MRPS10_CTTGCTGCTAAAGAACT--11005	342
MRPS10_GCGAAACTTACCTGAAG--11006	11
MRPS10_GCGGCGCGGACAGCGTT--11007	272
MRPS10_GGCAATACAGCCAAAAA--11008	400
MRPS10_GGTGAAAGGTCACGATA--11009	279
MRPS10_GGTTTGGTCAAATCCTT--11010	841
MRPS12_ATGGAGAAGGCCAGACC--11011	309
MRPS12_ATTGTCCTTGTGGAGGG--11012	134
MRPS12_CAGGTAGCCCAGAGCCG--11013	55
MRPS12_CTTCCGAGGCGGCCGCT--11014	3
MRPS12_GCAAGTGCTGTCGAGTG--11015	328
MRPS12_GCGGTGCATCTGGTTCA--11016	872
MRPS12_GGGACGTGTTGAGGCCA--11017	73
MRPS12_TGAAGCAGACGGCCTCG--11018	1967
MRPS12_TGACGCCTGGCAGGTCC--11019	241
MRPS12_TGTTGAGGCCATGGAGA--11020	364
MRPS14_AAATTGCTGCCCTCCCC--11021	274
MRPS14_AGCCGTGGGGGACCCGT--11022	614
MRPS14_CAGCGAGCCCAGCATGA--11023	207
MRPS14_CTTCACACCACGCGGAC--11024	186
MRPS14_GAAGTCACTATGTAGAC--11025	193
MRPS14_GGATCCAGCGAGCGACA--11026	1604
MRPS14_GTTCCTTCATCAGCTTC--11027	369
MRPS14_TACGTATTAATTCACTC--11028	613
MRPS14_TCAGCGGTGAGGGGTAG--11029	190
MRPS14_TGTGAAGAGACGAAAAA--11030	97
MRPS15_ATCATCCAGCCTAGACT--11031	155
MRPS15_CAGTTATGAAGAACACT--11032	173
MRPS15_CCCGGGTACTAGGACCT--11033	37
MRPS15_CCGATTCGTGACCAAGA--11034	194
MRPS15_GAAAAGACTCTTGTCTT--11035	18
MRPS15_GACGACATATCCGCGCG--11036	992
MRPS15_GATTGTTGCAAACCCAG--11037	94
MRPS15_GGACGCTGAGTTTGATT--11038	349
MRPS15_TCTTTGAGCAGCGTAGA--11039	280
MRPS15_TTTCCTTTCAACCAGTG--11040	243
MRPS16_ACCCAGGGCAAGGCGGA--11041	141
MRPS16_ATCATCATAGGATGCAG--11042	62
MRPS16_CCAGATTTCCAGAGCAA--11043	59
MRPS16_CCATTGCCCAACAGTCA--11044	752
MRPS16_CGTTTCGTAGAGCAGCT--11045	941
MRPS16_GAGACTGCGAAGGAAAC--11046	712
MRPS16_GCCGTTCTACCGCATTG--11047	4550
MRPS16_GCGGTAGAACGGCCGAT--11048	395
MRPS16_TCATTGGATTGGCTGCG--11049	422
MRPS16_TTGCCCTCAACCTAGAC--11050	133
MRPS17_AACTCAACGGACTCTCC--11051	124
MRPS17_CAGATGGATTGTGGGGA--11052	165
MRPS17_CATCCGTCCATGCCAGA--11053	528
MRPS17_CATGCCAGATGGATTGT--11054	353
MRPS17_CTCGATAGAGGTTCTTT--11055	28
MRPS17_GACGGATGAGCGAACTA--11056	288
MRPS17_GTAGGTAGTTCCAGCAC--11057	145
MRPS17_GTTTCAGGATGTGGCCG--11058	163
MRPS17_TAGGTAGTTCCAGCACA--11059	547
MRPS17_TGCTGGAACTACCTACC--11060	126
MRPS17_TTCACATGCTTTGCTCG--11061	87
MRPS17_TTGTGGGGAAGGTGATT--11062	503
MRPS18A_ACATTGTCCCTCAGAAG--11063	509
MRPS18A_AGCAGGTAGAAGGCCCT--11064	936
MRPS18A_CTCAAGGCTCTGGTGTC--11065	218
MRPS18A_GGACACCAGAGCCTTGA--11066	1403
MRPS18A_GGCCCGCTAGTAGCCCA--11067	2497
MRPS18A_GGTGTTCTTCCTGGCAT--11068	903
MRPS18A_GGTTCCAACGGCAGATG--11069	628
MRPS18A_GTGGGCGGCTTCTCCGT--11070	496
MRPS18A_TGGGCTACTAGCGGGCC--11071	0
MRPS18A_TTCATCCGGCCTCATGG--11072	523
MRPS18C_AAGAGGTTGTTCACAAC--11073	241
MRPS18C_GAAGAAGTTGACACACT--11074	40
MRPS18C_GAGTCCCGGGATGTGTA--11075	231
MRPS18C_GCAAACAGCAACCACAG--11076	92
MRPS18C_GCTGTGGTTGCTGTTTG--11077	1197
MRPS18C_GGATCCTTGTATGTAAC--11078	68
MRPS18C_GTCAGCCTTACACATCC--11079	271
MRPS18C_GTGGTTGCTGTTTGCGG--11080	368
MRPS18C_GTTGACACACTTGGTAA--11081	165
MRPS18C_TTTGTTTCTCCATTTAC--11082	108
MRPS2_ACGAGAACTGCCGGTTG--11083	645
MRPS2_AGCCACGCACCTCCAGC--11084	405
MRPS2_ATGAACATCCCCACAGT--11085	343
MRPS2_CGCTTCCAAGCGTCCTG--11086	590
MRPS2_CGGCTCCCAAAGATGTA--11087	1276
MRPS2_GAAGTCAGAGTGCTTGA--11088	287
MRPS2_GATGATGCCCTTGCGGT--11089	334
MRPS2_GCCCAACCAGCGCGACG--11090	539
MRPS2_GCGCTGCCCCGAATACT--11091	218
MRPS2_GGACTCGGGCATCGAAG--11092	466
MRPS21_AAAGCTATGAAAGGTGC--11093	96
MRPS21_ACGTGGAAAGCGCATAC--11094	99
MRPS21_AGAATCGGGCAGATCCG--11095	196
MRPS21_AGGACATTAAGCATCGG--11096	341
MRPS21_ATGCCGCCGGCGACAGA--11097	147
MRPS21_CCGGCGGATCTACAACA--11098	165
MRPS21_GATCTACAACATGGAAA--11099	42
MRPS21_GCTATGAAAGGTGCCGG--11100	162
MRPS21_GGTACAGGAAGGGAACG--11101	174
MRPS21_TCGGGCAGATCCGTGGC--11102	58
MRPS22_ACTCGCTCTTCCAGAAC--11103	307
MRPS22_ACTGAGCACAGATATTT--11104	214
MRPS22_AGCTGAAGATAAGATTT--11105	108
MRPS22_ATACTCACGAAAATGAC--11106	152
MRPS22_CAAACAGGCAGGAGTGA--11107	61
MRPS22_GAACAACTGTATTGCTG--11108	83
MRPS22_GAGCTGAACCGGCGGCG--11109	307
MRPS22_GTCCCGTTCTTCCCAAG--11110	1060
MRPS22_TAGGTTTCTTGGTCTCT--11111	268
MRPS22_TTCAGTTCTTGTATAGC--11112	255
MRPS23_ACGGGCTCCCTCAGCGG--11113	2969
MRPS23_AGAGAAGATGCTCCCTA--11114	370
MRPS23_AGCCGGCTGGAAACCGT--11115	256
MRPS23_CAGGTAGACTTGAAGTT--11116	349
MRPS23_CTCCCATCCAAGACATC--11117	139
MRPS23_GACGAGTAGGCGAAGCA--11118	669
MRPS23_GGACCTGGTTCGGGCCG--11119	8
MRPS23_GTACCAGATGTCTTGGA--11120	0
MRPS23_GTCTTGGATGGGAGCTT--11121	108
MRPS23_TGAAGAGAAGTTATTTG--11122	278
MRPS24_AGGCAGCTCTCGGCTCC--11123	0
MRPS24_AGTACGCGTAAGCAAGG--11124	0
MRPS24_CAACCCGCTGCACACGG--11125	260
MRPS24_CAGCCAGCCTTTACGGT--11126	235
MRPS24_CATGGTCCTCTCCATCC--11127	874
MRPS24_CGGCCTCCGTGTGCAGC--11128	1900
MRPS24_GCGCCGGGGTAACCAGT--11129	352
MRPS24_GCGGCCTCCGTGTGCAG--11130	7318
MRPS24_GCGGGTTGCTGGGGCCA--11131	26
MRPS24_TGTGCAGCGGGTTGCTG--11132	355
MRPS25_AATCGCAGGAAGGGTGA--11133	353
MRPS25_CACATCAGAAAAATCTT--11134	223
MRPS25_GCAGGCAGTACTTTCGA--11135	381
MRPS25_GCAGGTCCTGGTGGATG--11136	1338
MRPS25_GGGAAGCGGCCCTTCAT--11137	579
MRPS25_GTGAATTACAACACGCA--11138	18
MRPS25_GTTCAAGGACTCCGTGA--11139	1060
MRPS25_TCAATACAAAAACCCTT--11140	219
MRPS25_TCAGATATTGCAGGGTG--11141	339
MRPS25_TGCGGCGGATGGGGAAG--11142	47
MRPS27_AGGTGGAGTTGCAGCAA--11143	478
MRPS27_ATCTATCTCTTCCCGAG--11144	39
MRPS27_ATGAAATAAAACATAGA--11145	110
MRPS27_ATTGTTAAAGAACTAAC--11146	214
MRPS27_CCTCCATAGTGCGGCGC--11147	459
MRPS27_CCTCTGATATGGAAACC--11148	319
MRPS27_GAAGAGGAGAGGAACTT--11149	577
MRPS27_GGTGGAAGGCACTTCAA--11150	891
MRPS27_TCTCAGGTACCAGCAGT--11151	56
MRPS27_TGCATAGCCATACAACT--11152	214
MRPS30_AATAATGGAAGTTTGTC--11153	307
MRPS30_AGGTAACAGATGAAACT--11154	209
MRPS30_CCCAGTAAAAATGAACT--11155	134
MRPS30_CGCTGAATGCCGACCGC--11156	185
MRPS30_CTTCATAAACTGCATCT--11157	126
MRPS30_GAAGAAATTATTCCTCG--11158	362
MRPS30_GACCTGCCAAGACGTCG--11159	1582
MRPS30_GCGGTACCCGCCGATTG--11160	598
MRPS30_TGGAGGCCTTTGCTACG--11161	477
MRPS30_TTGGTTTATCATCTATC--11162	47
MRPS33_AAGGAGAAACCAAAGAA--11163	186
MRPS33_AGAAGGAGACTTATGAT--11164	846
MRPS33_CAGACGCTCCGATTTCT--11165	425
MRPS33_CTCAGTGCCCGGCTATT--11166	363
MRPS33_GACTTCACCAAATAGCC--11167	7
MRPS33_GAGACGAGACATGCGGA--11168	278
MRPS33_GCGTAAGTGTGGTGATT--11169	143
MRPS33_GGCATATTCTGAAAGGG--11170	111
MRPS33_GTTTAGTGAACTGCCCT--11171	235
MRPS33_TATTTGGTGAAGTCACC--11172	340
MRPS34_ACTTGCGCGTGACCAGG--11173	1139
MRPS34_CCTCCCGCTCTTCGGCC--11174	613
MRPS34_CGATAATCATGGCCCGG--11175	141
MRPS34_GACCACGGGAAGGCCTG--11176	904
MRPS34_GCAAGAGGCGGCTCTCG--11177	137
MRPS34_GGAAGAAGGTGCGTCCG--11178	601
MRPS34_GGATTACCCTGCAAAAC--11179	304
MRPS34_GTTCAGTTGCTCCCGCA--11180	198
MRPS34_TCATGTACCATGACTGG--11181	80
MRPS34_TGTGCAGAGGATACGCA--11182	331
MRPS36_AAGCTTTGAGATCAGCA--11183	281
MRPS36_AGATGGCGTCTGCTAGT--11184	7
MRPS36_ATTACAGAAGAGTGAGA--11185	9
MRPS36_ATTTCACAACATTCTAA--11186	156
MRPS36_GATGGCGTCTGCTAGTA--11187	482
MRPS36_GATTTGCTGATGTATCA--11188	475
MRPS36_GGATTGTCTCTTCTGTC--11189	1473
MRPS36_TCAGGAAACCTTATTAA--11190	26
MRPS36_TTCCTTCTGTATTTCTG--11191	311
MRPS5_AAAGAAAGGATCTGAAC--11192	286
MRPS5_AAGGTTAAACGGGAGCG--11193	21
MRPS5_ATCGGATGGATGCTTTC--11194	1165
MRPS5_CAGTGCACGGCTCAAGC--11195	291
MRPS5_CCAGCAGAGAGAAGAGT--11196	138
MRPS5_GCATGGAAGAGTGTTCT--11197	1137
MRPS5_GGCGCTTTAGCAGAGAC--11198	567
MRPS5_TATACTGCTGGCTCATC--11199	174
MRPS5_TCCCGCTACACAGCACG--11200	381
MRPS5_TGCTGGTAAGGTGTTTA--11201	122
MRPS6_AACGAGCGCTTCCTTAT--11202	20
MRPS6_ATATAGATGTGATTAGA--11203	298
MRPS6_CAGCAGCACAACAGAGG--11204	169
MRPS6_CTTTCAACAGCTGCGGT--11205	157
MRPS6_GAAGCGCTCGTTCACCC--11206	201
MRPS6_GCTTTCAACAGCTGCGG--11207	133
MRPS6_TAAAGCCAGCTCGTAGC--11208	28
MRPS6_TACGATAGAGGCCCTGA--11209	258
MRPS6_TGGGCAGAGATCCTATA--11210	106
MRPS6_TTAAAGCCAGCTCGTAG--11211	11
MRPS7_AGGAGGAAACAAAGTAC--11212	709
MRPS7_ATATTATCGCAAGCCAG--11213	99
MRPS7_CTATAGTCCTGAATTCA--11214	115
MRPS7_GAAGCGGCGACGCCGGT--11215	230
MRPS7_GCCAACGCGCCGACGAG--11216	126
MRPS7_GCTGTCTTGCAGCTTCC--11217	826
MRPS7_GGCAACCTTCACTGCGG--11218	1280
MRPS7_GGTACCAGCCCAATCAT--11219	1110
MRPS7_GTAGGGGTTGCGTTCGA--11220	874
MRPS7_TCAAACCTACTCGCTTG--11221	28
MRRF_AGATAATTGCGAAAGGT--11222	31
MRRF_ATTAAAGTGCTTCCGCA--11223	41
MRRF_CAAAGACTCTTTACGGA--11224	426
MRRF_GAAGCACTTTAATCCCA--11225	127
MRRF_GATAATTGCGAAAGGTA--11226	68
MRRF_GATTATATCCTCAACCA--11227	129
MRRF_GCGACTTCATGGAGATC--11228	73
MRRF_GGAAGGGACGCTAATTC--11229	158
MRRF_GTAGCAAAATGGCGGAC--11230	72
MRRF_TGTGATAGAAGCTCTCA--11231	75
MRS2_AAATACTGGGGCTACAC--11232	35
MRS2_AAGCACTCCTGCAATAT--11233	887
MRS2_CGTCAGAGGTTCTAAAC--11234	689
MRS2_CTAAACTCAAAAGGTAA--11235	0
MRS2_CTCGGCTCCTTCCAATC--11236	178
MRS2_GCGGACGCTGTGTGCCC--11237	2674
MRS2_GGAAAACTACTACCGAT--11238	235
MRS2_GGCAGGGTAAACTGCGC--11239	176
MRS2_GGGAAGTCTCATCGCGC--11240	1157
MRS2_TCACAGTCAGAAACAAT--11241	53
MSMO1_AAAGGGATCAGATTTAA--11242	143
MSMO1_ACTCTAATTCTTGGAAC--11243	36
MSMO1_ATCATGTAATTCTTCTT--11244	37
MSMO1_ATCCCCATGTTGCAATC--11245	1181
MSMO1_ATTCTTTCCCAATCATA--11246	100
MSMO1_CAGTCATTGAAGATACT--11247	408
MSMO1_CTTTGAAACACTTCCAT--11248	133
MSMO1_GGCTTCATGAACTATAA--11249	396
MSMO1_GGGCTTCATGAACTATA--11250	681
MSMO1_TTCCAGATTGCAACATG--11251	399
MSRB2_ACTGCTCTGGCACTGGG--11252	118
MSRB2_AGACGTACCATGAGCCT--11253	11
MSRB2_AGGTATCCAGACGTCTC--11254	250
MSRB2_CACTCACTCTTGGCAAG--11255	76
MSRB2_CCGAGGCGCAGTTCCGA--11256	793
MSRB2_GAGGCTCATGGTACGTC--11257	463
MSRB2_GATCTACCTGAATAACA--11258	820
MSRB2_GTGACGTAGAACTGCTC--11259	10
MSRB2_TGACGTAGAACTGCTCC--11260	75
MSRB2_TGCTAAAGACTTCTTTC--11261	235
MT1X_CAAGAAGAGTGAGTGCA--11262	406
MT1X_CATCCCCCAGATTCGCA--11263	475
MT1X_CCATCCCCCAGATTCGC--11264	368
MT1X_CCTTCCCTGCGAATCTG--11265	2945
MT1X_CTTCCCTGCGAATCTGG--11266	790
MT1X_GCGAGCAGGAGCAGTTG--11267	1519
MT1X_GGAGCCGGCACAGGCAC--11268	264
MT1X_GGCGAGCAGGAGCAGTT--11269	558
MT1X_GGCTCCTGTGCCTGTGC--11270	723
MT1X_TTTGCAGGAGCCGGCAC--11271	435
MTDH_AACCTCACTGTCAATGG--11272	1087
MTDH_CAAGGCCAGGTCGTCGG--11273	237
MTDH_CGGTGCGCAGAAAGCCT--11274	47
MTDH_CTCGGTGGTAACTGTGA--11275	271
MTDH_GACTGTTGAAGTGGCTG--11276	188
MTDH_GAGCCGAAACGGTACCC--11277	369
MTDH_GCAGCGTAAACGTGATA--11278	200
MTDH_GCGCCCGCAAAAAGCGG--11279	712
MTDH_TCTCGGACAGTTTCTTC--11280	196
MTDH_TCTTGACTCCAGGCAGA--11281	135
MTERF_AAAAACTTACTTACTAT--11282	219
MTERF_ATCAAGACTATTGGAGA--11283	89
MTERF_ATGTTCCTTCTTTCCAA--11284	373
MTERF_GAACTACCTAACCATTA--11285	543
MTERF_GAATCTTTCAAAACGGT--11286	47
MTERF_GACCGAAAAAAGGATTC--11287	291
MTERF_GATGATTACCAATGAGC--11288	234
MTERF_GTACGTGTTATTGCTCG--11289	211
MTERF_TATTTCTCATATGCCAG--11290	177
MTERF_TGAGCCTTTGAAAAATG--11291	136
MTERFD1_AAGACTGGATAACAGAT--11292	978
MTERFD1_AATGAAGCTGGTGGCAA--11293	132
MTERFD1_CAATTGCTTTCTCCAGT--11294	316
MTERFD1_CCCAACAGATACCCAGA--11295	256
MTERFD1_GCCAATTTCAGAGGAAG--11296	145
MTERFD1_GCTGCTAACTGGAAGTC--11297	422
MTERFD1_GGAACTATTCCATAAGG--11298	220
MTERFD1_GTTGTGCAGCATTAATG--11299	381
MTERFD1_TCAGGAATGCTCCCAGT--11300	143
MTERFD1_TCTGTTTCTTAAAGATG--11301	40
MTERFD2_ACTACAGCCTCCAATGG--11302	447
MTERFD2_ACTCAACTGTGGCGATG--11303	1508
MTERFD2_ATCCAATAACTATGTGC--11304	281
MTERFD2_CCCCTCTGTTCTTCGAG--11305	232
MTERFD2_CCTAGCCATACAGGCCC--11306	370
MTERFD2_CTTGCTGTACCGTGAAA--11307	2196
MTERFD2_GGGACTCCTGTGGTACA--11308	2965
MTERFD2_GGGTTTGGTACCGTCCC--11309	482
MTERFD2_TCAGGCGGTGCCAATCA--11310	733
MTERFD2_TGTCGTTAATGTCCTGC--11311	179
MTERFD3_AAAATTCGTAGATTAAA--11312	156
MTERFD3_AAGAAAGGTCTGTATTT--11313	53
MTERFD3_AGTTATCTAGATGTAGG--11314	19
MTERFD3_GCAGCGTTCCAAAATAC--11315	1059
MTERFD3_GTTGGTCTGCAAAAATG--11316	175
MTERFD3_TACAGACAATTGCTTCC--11317	289
MTERFD3_TAGCCAAACTTTCATGT--11318	197
MTERFD3_TCAGTTCTTTCAAGAGT--11319	176
MTERFD3_TGAGATCCCAGTCCTGC--11320	313
MTERFD3_TGCTGTAGCCAGTATTT--11321	367
MTFP1_AGAGCGCGATCTCTACC--11322	912
MTFP1_ATCTCTACCGGGACACG--11323	107
MTFP1_CAGAGCGCGATCTCTAC--11324	146
MTFP1_CCGCTGGCACAAGAGAG--11325	158
MTFP1_CGGCCTGCTTCAGGGCT--11326	23
MTFP1_CGGTTGATGGTGAAGCC--11327	23
MTFP1_CTCTCTTGTGCCAGCGG--11328	434
MTFP1_GCGGATGCCATTGACAA--11329	479
MTFP1_TCAGAGCCGCAGCCGCG--11330	87
MTFP1_TCGCGCTCTGCGCCCCG--11331	287
MTFR1_AAGAAGGTCATCCTGAA--11332	134
MTFR1_CAAAATTGTGACCCAGC--11333	25
MTFR1_CAACAGCAGATGTACTT--11334	899
MTFR1_CAATGCTGGAAAGACTT--11335	163
MTFR1_GACTCCATTCTGTTGCA--11336	963
MTFR1_GGATTAAGCGCCTAATT--11337	73
MTFR1_GGGTCAGTAGCATCCAC--11338	410
MTFR1_TCCTCATTTGCCAGCGC--11339	79
MTFR1_TGAACAGTGTAAAACTT--11340	584
MTFR1_TGGGTAGCCAAAGAAGA--11341	182
MTFR2_ACGGGAGGAAAACACGG--11342	244
MTFR2_CAGCTTCATTTACAGGC--11343	408
MTFR2_CTACAGAGTTCAAGAGC--11344	397
MTFR2_CTCGTCACTCAAGCCAA--11345	442
MTFR2_CTGGGTCCACACTCAGA--11346	732
MTFR2_GTATTGTTCGTATTATT--11347	163
MTFR2_TATCTTAAGAGAGATGC--11348	44
MTFR2_TCCCGAACTAGTCGCAA--11349	159
MTFR2_TCTAAAGGATATGAATA--11350	135
MTFR2_TCTTTCTGTCTTACAGC--11351	145
MTG1_CTCCCGCCAGGCGGCCT--11352	252
MTG1_GCGCTCTACGTTGTCAC--11353	184
MTG1_GCTGGACCACCTGGTCG--11354	199
MTG1_GGTGGACTGTATCATCG--11355	99
MTG1_TTCCTGTTGGACACTCC--11356	443
MTHFD1L_AAGAGATTCCCCTTACT--11357	318
MTHFD1L_AGGGCCTGCTTGGACAG--11358	86
MTHFD1L_ATGGAGTCCCGCGCCGC--11359	437
MTHFD1L_CATAAACCTGGGGAAGC--11360	27
MTHFD1L_CGCGACAGGGCACACGG--11361	335
MTHFD1L_GAACCGGCTTGAAGGCA--11362	83
MTHFD1L_GCTTCACTGCTATCTGG--11363	923
MTHFD1L_GGAAATCAACCAGAATT--11364	86
MTHFD1L_GGCAAGGCCATGTACTC--11365	463
MTHFD1L_GTGAAACAAAACATTCA--11366	843
MTHFD2L_AACTGATCAATTGAATA--11367	131
MTHFD2L_ACATATGTATGGCTTGC--11368	140
MTHFD2L_AGAAATACAGCGAGGTG--11369	18
MTHFD2L_CACAGCACCCTCCGTAA--11370	0
MTHFD2L_CACTGCCAGTGCTGTTT--11371	74
MTHFD2L_CCAGAAAAAGATGTAGA--11372	323
MTHFD2L_GAAGATCCAAGAACGTA--11373	251
MTHFD2L_GAGCGAACAATATGCAA--11374	276
MTHFD2L_GCTCATTCTAAAACCTA--11375	190
MTHFD2L_TGAGAGAATGCTGATCA--11376	140
MTHFS_AAACATGGCAACCGACT--11377	0
MTHFS_CAAACAGCGCTTCAGAT--11378	0
MTHFS_GAATGAAAACGACATGA--11379	0
MTHFS_GACAGAAGAGATCATCA--11380	0
MTHFS_GAGAATAGAATCACCAG--11381	0
MTHFS_GCCCTACACCCTGGCGT--11382	239
MTHFS_GCGCCAAGCGGAGCCTG--11383	164
MTHFS_GCGGGCGATGAGTGCCG--11384	540
MTHFS_GCTTCATCCCTCGGTAC--11385	0
MTHFS_GGCTCAGTACGCGGGAC--11386	243
MTIF2_AAGTGATAACGAAGGCA--11387	361
MTIF2_AGCACATCTGTTGGCCA--11388	142
MTIF2_CAGCTCAACTGTGTGCC--11389	17
MTIF2_CCAGAAGCTACTGAAGT--11390	34
MTIF2_CTTGGGGTTAATAAAGC--11391	81
MTIF2_GATAACTGAGATTTCCA--11392	81
MTIF2_GATTGGAATGACTATTG--11393	1094
MTIF2_GGCATCACTCAGCACAT--11394	689
MTIF2_TATTGACATAGATTCAC--11395	622
MTIF2_TTAAGACAGTGGAGGCA--11396	183
MTIF3_AAATGTGATTAGACTTA--11397	4
MTIF3_ATAGGGGACAACTGTGC--11398	328
MTIF3_CAAAGTGTCTCTTTCCT--11399	93
MTIF3_CAGATTACCATAAAGAA--11400	210
MTIF3_CTAAACAGATTCAGCAG--11401	430
MTIF3_CTATTCCAGGCATAGTC--11402	351
MTIF3_GAGTATCAGCTCATGAC--11403	418
MTIF3_TCCTTTGAACCAGTCGC--11404	39
MTIF3_TGCTTTCAGCAAAAATG--11405	22
MTIF3_TTGGGGCAGAAGCAATA--11406	103
MTO1_AAAGGGACATTTAATGA--11407	395
MTO1_AGAACACAGGCCATCCA--11408	232
MTO1_AGAGCCGCACCGAGCGG--11409	138
MTO1_AGGAAACCGCGACCCAA--11410	325
MTO1_GTATTAAACCGGCGTAA--11411	29
MTO1_GTTGAGCAGTGACAGCG--11412	462
MTO1_TCATGTAATCCTTCCTT--11413	119
MTO1_TCGAAGTGCGGAGTCCG--11414	278
MTO1_TGAGAGCTCAGATTGAT--11415	124
MTO1_TGTCCACGCGGTGAGTG--11416	298
MTPAP_AAATGAAAGACGAGAAC--11417	60
MTPAP_AACCTATGCTTTCCTTT--11418	79
MTPAP_AAGAAACGTGATCTGAA--11419	478
MTPAP_GACTCATACTCCAAGCA--11420	233
MTPAP_GCCTGACGATAGGCCGC--11421	740
MTPAP_GCTGCTCGTCTCTCCTA--11422	960
MTPAP_GGTCTGACTATGCAGTC--11423	569
MTPAP_GTGACCGTTCAGAAGTC--11424	546
MTPAP_TAAATCACAACATACGA--11425	169
MTPAP_TATTAATAGGTCCAAAT--11426	116
MTRF1_ACAGCTGGAAGGACTAC--11427	13
MTRF1_AGATACATCTTGATACA--11428	440
MTRF1_AGGTAACCATTAAGAGA--11429	598
MTRF1_AGTTCAGCGCATCCCCG--11430	1519
MTRF1_ATCGTCACCTGTGTGTT--11431	443
MTRF1_CATGTCAAATATTTCTC--11432	162
MTRF1_GTCACCGGAAATTCGGG--11433	247
MTRF1_GTTACAAGAACTTGCAC--11434	172
MTRF1_TAAGTAAGAATTGGTCC--11435	111
MTRF1_TGAATGAGGAAAACCGA--11436	214
MTRF1L_AATTATTTATAAATGGC--11437	9
MTRF1L_CACTTGGAAAATATTCC--11438	222
MTRF1L_CAGCGCCCCACAGAACC--11439	88
MTRF1L_CGAGCCAGTGGAGCTGG--11440	150
MTRF1L_CGGTCCCGGGTTCTGTG--11441	1393
MTRF1L_CTGCCCCCCAGCTCCAC--11442	445
MTRF1L_GAGCCAGTGGAGCTGGG--11443	388
MTRF1L_GAGGAGCTGTTCACCCG--11444	714
MTRF1L_GCCACCTTGAAAATACA--11445	691
MTRF1L_GCGGTCCCGGGTTCTGT--11446	1171
MTX1_AGACACCAAGAACTACG--11447	230
MTX1_ATCTTGTGTACCTTCAG--11448	197
MTX1_ATTATGATCTGTCAGCT--11449	104
MTX1_CAGCAGAACAGCTCCAT--11450	324
MTX1_GCCCTTCGGACCAGTCA--11451	255
MTX1_GGAGCAACTTCTCCTCC--11452	1786
MTX1_GGGCCCTGGAGCAGTAC--11453	1516
MTX1_GGGGCTCCACTTGGACG--11454	235
MTX1_TAGCGGGACAGCGCTGT--11455	466
MTX1_TCCCCGAGCGGGGACTG--11456	486
MTX2_AGAAATGAAAGCTTACA--11457	99
MTX2_ATGAAAGCTATTGGATG--11458	230
MTX2_CTTGACGCACTGGTATT--11459	402
MTX2_GCTCTCTCTCAAAGACT--11460	11
MTX2_GGCCTATCAAAAACAGT--11461	611
MTX2_GTGATGAAGCTACAGTA--11462	150
MTX2_TAAGAATGGTGTATAGA--11463	461
MTX2_TATCAAAGTAGTTTGTA--11464	55
MTX2_TTAACAAATTGGACTAT--11465	40
MTX2_TTTCCCACATGAATAAA--11466	1900
MTX3_AAGATTTAGGCACTCCT--11467	128
MTX3_ACTCTCAGCAAAACAAG--11468	284
MTX3_ATAGATAACACCTGGAG--11469	53
MTX3_ATTTGTGAAGCAAACCA--11470	360
MTX3_CACCTCTTTACAAAGTA--11471	45
MTX3_CCCTTAGACATTCTTCC--11472	109
MTX3_CTCAGTTGCTGGGGAGG--11473	31
MTX3_GGAGAAGCTTCTCTTCG--11474	2260
MTX3_GGGTGCACCAGAAAATT--11475	486
MTX3_GGTTCACAGCGAGTCCC--11476	1115
MUCL1_AAACTCCCAAGAGTACC--11477	614
MUCL1_AGCAGCGGTGGTTGCAG--11478	504
MUCL1_AGTGGTAGAAGCAGCGG--11479	392
MUCL1_AGTGGTTTCAGCATCAG--11480	507
MUCL1_GAAGTTCTTAGCAGTCC--11481	72
MUCL1_GCAGTGGTTTCAGCATC--11482	452
MUCL1_GCGGTGGTTGCAGTGGT--11483	265
MUCL1_GCTGGATACGTGTCAGC--11484	65
MUCL1_GGACACACTCTACCATT--11485	436
MUCL1_TGACCATGGGTATCAAC--11486	584
MVP_ACCTCCACTTCCTTCCG--11487	2193
MVP_ATGTCACAGGGCAAGTT--11488	443
MVP_CAACGTGTCCCGTGTGG--11489	201
MVP_CAGCGCCTTTAGATGGA--11490	1070
MVP_CATGGATATAGTGGTAT--11491	256
MVP_CCGAGCCCGGAGGTGCA--11492	606
MVP_GGCCAAAGACCTACATC--11493	1328
MVP_GTGGACATCTGGCACGT--11494	47
MVP_GTTTGCCCCCATGCGCA--11495	251
MVP_TGCAGTAGTGACGTGGG--11496	22
MXD1_CATTGAGAGGATCCGGA--11497	625
MXD1_CGTTGACGTGGAGAGCA--11498	464
MXD1_CTGGTCGATTTGGTGAA--11499	239
MXD1_CTTGATTCGGGTCCAAG--11500	365
MXD1_GAACATCCAGATGCTGC--11501	532
MXD1_GAGATGCCTTAAAACGG--11502	0
MXD1_GGAGTCGGAGCGCTCCG--11503	259
MXD1_GTTACCATACAATAACA--11504	111
MXD1_TCATCTTCGCTTGTGCC--11505	386
MXD1_TGAGCGACTCTGACGAG--11506	173
MYADML2_CACTACCTTCAGCCTGG--11507	102
MYADML2_CATCATCTTCGGGGCGC--11508	81
MYADML2_CTATATGGCCACGGTGT--11509	229
MYADML2_CTTCGCCGTCTCTGCGC--11510	38
MYADML2_GCACCATGGAGCCCCCT--11511	248
MYADML2_GCTATGCGCGACGGCTG--11512	189
MYADML2_GCTGTACTTTGCCCGGC--11513	191
MYADML2_GGCCACCTCCACAGCGT--11514	1370
MYADML2_GGTGGCCAGCATGGCGA--11515	698
MYADML2_TCACGGCGCCCAGGTGC--11516	86
MYBPC1_ACCCCAGGTGGACGTAT--11517	801
MYBPC1_AGAACCCACTAAGAAAG--11518	102
MYBPC1_ATCTTCAGCCTTGACTT--11519	363
MYBPC1_ATGCGAGGTCACCTATA--11520	354
MYBPC1_CGAAACTCCTCCTGGGG--11521	25
MYBPC1_GATCTGATGTCAATGTT--11522	162
MYBPC1_GCCAAAGATAACTTTGC--11523	1095
MYBPC1_GGAATCACCGACCTGCG--11524	1287
MYBPC1_GTGCTTCCCGGCTTTGC--11525	989
MYBPC1_TTCATTGAAAAACCTCA--11526	144
MYBPC2_AAAGATGACGATGACCT--11527	142
MYBPC2_ACAAACCGACCATCAAG--11528	18
MYBPC2_CCCCAAAGGAGCCCCCA--11529	314
MYBPC2_CGGAGTCCGGCTTCTTC--11530	509
MYBPC2_GAAGGACGCAGTGGTCG--11531	483
MYBPC2_GAGCTCCCAAATCTCCG--11532	554
MYBPC2_GCCAAAAAGGCCCCCAA--11533	22
MYBPC2_GGGACTGGTCCTCGGGT--11534	640
MYBPC2_TGGCTTCAACATCGATG--11535	127
MYBPC2_TGGGTATTACCGCCTCG--11536	75
MYBPC3_ACTTTCTCCCAGCTCAG--11537	121
MYBPC3_CAAGAAGCCACGGTCAG--11538	62
MYBPC3_CAGCCCTGCCGTGTTCG--11539	3049
MYBPC3_CCTCCTGAAGCCGCCTG--11540	416
MYBPC3_CGCTCGTACTCAGATGG--11541	139
MYBPC3_GCATACGCTGACAGTGC--11542	1300
MYBPC3_GCTCCAGTGGCCTCAGC--11543	2372
MYBPC3_GGTCAAGTTCGACCTCA--11544	1532
MYBPC3_GTGGCCGCATCACGAAG--11545	559
MYBPC3_TACGGCCTGGCCACAGA--11546	81
MYBPH_ACTGCCACTTCTCCGGG--11547	593
MYBPH_AGCAGCAGTGGGGCACT--11548	360
MYBPH_CACCTGCTCTTCTCTGG--11549	227
MYBPH_CCTCCAGGGCTATGTGC--11550	540
MYBPH_CGCATCTGAATCTGCCA--11551	473
MYBPH_GAAAAAAACACCTCCGA--11552	285
MYBPH_GGCTGTAGGGGCCTGTG--11553	169
MYBPH_GTTCCGCACAGTCTGCT--11554	878
MYBPH_TCAGACCTACATCCGCC--11555	61
MYBPH_TTCTCTCGGATGTGGAT--11556	1166
MYCBP_CGAAGCAGCTCTATTTC--11557	62
MYCBP_CGCTTCTCCTCCTGAGG--11558	90
MYCBP_CTCACGCTTCGAGTCGG--11559	234
MYCBP_CTGCTCACGCTTCGAGT--11560	371
MYCBP_GAGGTACTTGGAGAAGT--11561	278
MYCBP_GCACTGTTAGGTTTCTC--11562	467
MYCBP_GCTGCTTCGCCTAGAAC--11563	871
MYCBP_GGAGAAGTCGGGGGTGC--11564	151
MYCBP_GGTACTTGGAGAAGTCG--11565	761
MYCBP_GTACTTGGAGAAGTCGG--11566	351
MYH1_AAAGCCCAGAATTTCAA--11567	107
MYH1_ACAGAACAAGCCTGAGT--11568	435
MYH1_AGTGTATAATGCAGAGG--11569	134
MYH1_ATAATCGTATGGGTTGG--11570	269
MYH1_ATCAAAAGGCTTGTTCT--11571	332
MYH1_CAACAATTGCAGTTACT--11572	24
MYH1_CACTGTTGCTTTCACAA--11573	238
MYH1_GTGGACTACAACATTGC--11574	45
MYH1_TAGCCATCAACTCTTCT--11575	45
MYH1_TCCACTTCGGTACCACA--11576	627
MYH13_AGCTGCTTCTCCAAAAA--11577	178
MYH13_AGGCATGATCCAGACTA--11578	86
MYH13_CAACAATTGCAGTTACC--11579	84
MYH13_CACTCTGAACAATGACC--11580	339
MYH13_CAGAATTCAGTCCCATC--11581	274
MYH13_CTTTGTAGCGGATAATA--11582	341
MYH13_GATGATCTGATCCTCTA--11583	2232
MYH13_GCTTTCTTGGAATCGAA--11584	1675
MYH13_TCGATTCTCTCCTTCTC--11585	443
MYH13_TTCATTCGGATTCATTT--11586	489
MYH15_ATGGATCTGTCAGACCT--11587	140
MYH15_ATTGTTGAGACAGCAGA--11588	196
MYH15_CATCCATACTTCTCATC--11589	190
MYH15_CCATTTGTAAGGGTTTA--11590	77
MYH15_CTATGGTGGCAAAATAC--11591	161
MYH15_GCAAGCGAATACTATCT--11592	152
MYH15_GCCATAGCGCCGCTTCA--11593	2161
MYH15_GTCCTGAAAGGCGTTAT--11594	317
MYH15_TCATGGCCGCCTACAAA--11595	260
MYH15_TGAGAATGCTTATATCG--11596	452
MYH6_AGGTTGAAAAGCACCGC--11597	615
MYH6_ATTGCTGAAACCGAGAA--11598	229
MYH6_CAACTCCGGCTTCTTGT--11599	205
MYH6_CAATGCTGGCAAAGTAC--11600	160
MYH6_CTCAATCTTGTCGAACT--11601	132
MYH6_GACTGTGAAGGAGGACC--11602	521
MYH6_GCCCAGATGGCTGACTT--11603	434
MYH6_GCTCCTTCTCTGACTTG--11604	1515
MYH6_GGAGCCATCATGCACTA--11605	581
MYH6_TGTCAAAGGGCCGGGTC--11606	162
MYH8_AAGAAGAAGGATGAATC--11607	161
MYH8_ACTCATCTACACGAGCC--11608	48
MYH8_ATGGACACTTTCTCTTC--11609	700
MYH8_CAATTGTTGCAAAGTAT--11610	145
MYH8_CGCCAATCCCCTACTGG--11611	85
MYH8_GAGCTCAGACGCTGAGA--11612	136
MYH8_GTAACCGTAAAGACTGA--11613	63
MYH8_TATAGTGCTCTTCACAT--11614	15
MYH8_TCCCTGTAGTACCAAAG--11615	99
MYH8_TGATCTGATAAAAAATA--11616	65
MYL1_AATCTGGTCAGCACTGA--11617	118
MYL1_AGACGTGAAGAAACCTG--11618	79
MYL1_ATCACCTTAAGCCAGGT--11619	556
MYL1_CGTGTCTTTGACAAGGA--11620	150
MYL1_GAAATGGCTTGCATCAT--11621	0
MYL1_GAAGGACATCACCGACC--11622	1232
MYL1_GAGGTCAGGAAAGTTCT--11623	140
MYL1_GTGGAAGCCCTGATGGC--11624	126
MYL1_GTTCTCTAAGGAACAGC--11625	230
MYL1_TGCAGGTGCCGGTGCCG--11626	268
MYL10_AGACCGCTTCAGTGAGG--11627	104
MYL10_CATCAATGTCAAGAACG--11628	115
MYL10_CTGGGACTGATCAAACA--11629	179
MYL10_GAAGTTGATGGGTCCGG--11630	132
MYL10_GCTCGGAAAAGAGCAGA--11631	71
MYL10_GGAGAATGGTCTCCTCT--11632	294
MYL10_GTGTTCCTGACCATGTT--11633	1326
MYL10_TGAAGCCATCACGGTTC--11634	227
MYL10_TGCTACGTCATCACTCA--11635	41
MYL10_TTCGACACTGAAGGGAA--11636	350
MYL2_ATGATCAAGGAGGCTCC--11637	118
MYL2_CTGGTCCATGATAGTGA--11638	189
MYL2_GCAAAGAAGAGAGCCGG--11639	165
MYL2_GGAAATGCTGACCACGC--11640	557
MYL2_GTCCTTCTCTTCTCCGT--11641	748
MYL2_TGACCCTGAAGGCAAAG--11642	112
MYL2_TGTTCCTCACAATGTTT--11643	413
MYL2_TTCACTCGCCCTAGGGT--11644	0
MYL2_TTCCCCCCTGACGTGAC--11645	620
MYL2_TTGAGAATGGTTTCCTC--11646	311
MYL3_AAGTGCTCCGTGTCCTG--11647	997
MYL3_ACCTCCTTAGGGCGCTC--11648	282
MYL3_AGCTGGAGCTGCCTTGG--11649	158
MYL3_ATCTTCATCTCACACTT--11650	138
MYL3_CAAGAAGGATGATGCCA--11651	220
MYL3_CTTCGTGGAGGGGCTGC--11652	115
MYL3_GAAATGTGCTGGAGCAT--11653	533
MYL3_GCGGTCGAACAGCATGA--11654	395
MYL3_TTCAAAGTCCATCATCT--11655	112
MYL3_TTGGCATCATCCTTCTT--11656	17
MYL4_CCTCAGGAGCTGGGGCA--11657	888
MYL4_GATGAATGTCAAGATGC--11658	424
MYL4_GCACCTCGGCATTGGTA--11659	1163
MYL4_GCACGTCCTTGCCACCC--11660	1108
MYL4_GCAGTACATCCCCGCAC--11661	67
MYL4_GCCTGAGCCTAAGAAGG--11662	276
MYL4_TCTCTATTGCACTTTCC--11663	103
MYL4_TGCCCTGCTCCTTGTTG--11664	1087
MYL4_TTTGACAAGGAGAGCAA--11665	300
MYL4_TTTGACCGGACCCCGAC--11666	157
MYL5_AAACATGGTGAAGTTGA--11667	148
MYL5_AATGGTCTCCTCGGCGT--11668	755
MYL5_ACCCCCTTCCTTCTTCT--11669	390
MYL5_AGATGGCTTCATTGACA--11670	0
MYL5_AGGCATAGGTGTCCTTC--11671	517
MYL5_CCGTCATCTTGTCAGCC--11672	31
MYL5_CTCGTCGTCCTTGACGT--11673	165
MYL5_CTGAGTCTGCTCAAAGT--11674	554
MYL5_GTTGCCCGCCACATCGA--11675	831
MYL5_TCCCACCGCAGGCCAGC--11676	218
MYL7_ACCAAGCAGGCCCAACG--11677	726
MYL7_ATCGACCAGAATCGTGA--11678	582
MYL7_CTCAGGATGGCTTCCTC--11679	502
MYL7_GACGCCATGCTGCAAGA--11680	1130
MYL7_GGGAGTAGGTCTCCCTC--11681	523
MYL7_GGTGAGTGTCCCAGAGG--11682	55
MYL7_TCTCCCCAAAGAGCGTG--11683	67
MYL7_TGAACAAGCCCAGATAC--11684	92
MYL7_TGCCTGCTGGGGAAGAA--11685	387
MYL7_TTTGACCCCAGCGGCAA--11686	364
MYL9_CCAGATCCAGGAGTTTA--11687	88
MYL9_CCCCACAGACGAATACC--11688	2202
MYL9_CCCGGAGGTGGTCCTCA--11689	157
MYL9_CCGCTGTGGCCGCTTCT--11690	269
MYL9_CGCCATGTTTGAGGATG--11691	413
MYL9_GAACGGCACGGACCCCG--11692	97
MYL9_GGACCTGCACGACATGC--11693	1238
MYL9_GGCTTTGGCCCGCTTGC--11694	198
MYL9_TGACCGCTTCACAGATG--11695	920
MYL9_TTGCCTTTCTTATCAAT--11696	207
MYLPF_ATGGTGCCCTTTCCCTC--11697	411
MYLPF_CCTCAATGTGAAGAATG--11698	121
MYLPF_CTGAGTCTGGTCGAACA--11699	560
MYLPF_CTGGTCGATCACAGTGA--11700	149
MYLPF_CTTCTCTTGGCCCTCTT--11701	58
MYLPF_GAAGCGGTCACACTGCG--11702	1215
MYLPF_GAAGTTGATGGGACCGC--11703	171
MYLPF_GAGCTTCTCCCCGAACA--11704	1390
MYLPF_GATCACATCCTCAGGGT--11705	344
MYLPF_GGACACCTTCGCAGCCA--11706	249
MYO15A_AAAACCTTGCGCTTCGG--11707	234
MYO15A_AAGAAGCGGGCGATGAA--11708	484
MYO15A_AGCGAGTGAGGTGTGGG--11709	415
MYO15A_CGATGAGGGATTCCTGG--11710	347
MYO15A_CGGATCACCATGAAGGA--11711	147
MYO15A_CGTAGATGCTGCGGCTG--11712	298
MYO15A_CGTCCACGGCCATCAAC--11713	723
MYO15A_GGGTCCGGCTCACGTCT--11714	907
MYO15A_TGATCTGCTTCACAACT--11715	121
MYO15A_TTCGCTGCCCGACTCCT--11716	457
MYO19_GAGCCTCTCGTCCTCAC--11717	1506
MYO19_GAGGTAGGTCTGGACTG--11718	6
MYO19_GGAGTTCCTGGGTGGGG--11719	23
MYO19_GGGGTTCAAGGCTACCA--11720	205
MYO19_TCAATGGCCACAATCCG--11721	216
MYO19_TCGGGCGAGTAGAGCTG--11722	105
MYO19_TGGCTCTCCCAAGATGC--11723	172
MYO19_TGGGTGAACAGACCTAC--11724	295
MYO19_TGTCACAGGATTCACCC--11725	310
MYO19_TGTGTCTGCCATGTACC--11726	918
MYO1B_AAGGTCTCCTCATTGAG--11727	86
MYO1B_CAATATGATTGGAGTTG--11728	291
MYO1B_CCCGAATCTCGAGTGAA--11729	600
MYO1B_CTTATCTTGATCTCGTA--11730	176
MYO1B_GCAGCTGTTTGTGGAAA--11731	160
MYO1B_GGACATGACAAGCTTAC--11732	463
MYO1B_GGTCAAAGCGCTTCTTG--11733	57
MYO1B_GTATAACTACCTGAGTC--11734	617
MYO1B_GTATGCTTCATCCGAAA--11735	193
MYO1B_TATTCTTCCACTTTCTC--11736	61
MYO1G_CCGCTTTGGCAAGTACA--11737	662
MYO1G_CCTCATGAAGTCCTCCA--11738	407
MYO1G_CGCATCTACACCTACAT--11739	149
MYO1G_CTCCTGGTAGGGGTTCA--11740	139
MYO1G_CTGCATGATGTGCTTAC--11741	377
MYO1G_GAGGAAGGCCCTGAGTA--11742	207
MYO1G_GCCTCAGGCCCATACAG--11743	76
MYO1G_GGCCACAGCATAGAGAT--11744	74
MYO1G_GGTCCTCAAGCAGCACG--11745	218
MYO1G_TCACCAATCCAAGCCAG--11746	91
MYO1H_ACACCCATGAGATCAAG--11747	1234
MYO1H_AGATGGAACTTTATCAA--11748	101
MYO1H_ATGATATGCCCACCTAC--11749	636
MYO1H_ATTCCGAGCTCCTGGTA--11750	331
MYO1H_CCAGTGTCTTACACCTG--11751	346
MYO1H_GAAATGCCAGAACGCTC--11752	52
MYO1H_GCGGAGGTTGTCGACAA--11753	229
MYO1H_GGACAAGGTCGGGGTTC--11754	397
MYO1H_GGCTATTTGTAGTGACT--11755	880
MYO1H_GTTCAGCACACATCATT--11756	314
MYO5A_AGATTATGGAGCACAGC--11757	37
MYO5A_ATTATTAATGCATACAG--11758	125
MYO5A_CCTCCTGCTTCACCTCG--11759	595
MYO5A_CTCAAAGATTATAAGCC--11760	3
MYO5A_CTCTCCACTTACGATGA--11761	543
MYO5A_GAAATGCTAAAACAACC--11762	517
MYO5A_GCTACTGCAAAGATATG--11763	91
MYO5A_TCAGGATTTCGTAAGTG--11764	88
MYO5A_TCCTGTGATTGAAGGAG--11765	796
MYO5A_TTGGATACCTGATCCAG--11766	1144
MYO9A_AGATAATGATATTCCTC--11767	271
MYO9A_ATAATGAACATACATTA--11768	30
MYO9A_ATACATTTGATATTGCC--11769	398
MYO9A_ATTACCCAAATGTAGTA--11770	373
MYO9A_CTCCTGATAAACGAGTC--11771	149
MYO9A_CTCGGAGAATTGCCCAT--11772	512
MYO9A_GAGGTAAAGGAATTTGG--11773	182
MYO9A_TATGATAACCACCAACT--11774	171
MYO9A_TCGCAGGATGATGGAAC--11775	707
MYO9A_TTCAGCGAATGATGCTG--11776	513
MYOM1_AAGATACAGCTCAGTAC--11777	41
MYOM1_AGACTCGCTTCCACGCT--11778	456
MYOM1_AGCGGATGTGGCCTGTT--11779	318
MYOM1_AGGCCTCGGACTCCCGG--11780	703
MYOM1_CTCCGCCGTCTACACCC--11781	185
MYOM1_CTGCGAGGCCTGCTGCT--11782	59
MYOM1_CTGCTTATATAGCCCAG--11783	60
MYOM1_GGAGGAGCCATAATCGT--11784	390
MYOM1_GGTACCATGTAGTCACT--11785	794
MYOM1_TGGCACCTCTGATAAAA--11786	550
MYOM2_AAACACCAAGACGTCGG--11787	319
MYOM2_AACGTCAAGTCGTAGGC--11788	475
MYOM2_AGGAGCGTAATCCCATA--11789	488
MYOM2_CATGAGGAGGACCTGCT--11790	169
MYOM2_CATTGACCGCCTTGACT--11791	265
MYOM2_CCCTTCTGCTCCGGGTC--11792	186
MYOM2_GATAACGTCCCCCATTC--11793	163
MYOM2_GTCCCGAAATTCAGTGG--11794	362
MYOM2_GTTCGCTCAGGCCATGC--11795	312
MYOM2_TGGCCGGAACCAACCTC--11796	233
MYOT_AACATGTCGATTGATGA--11797	308
MYOT_ATCAGGAGTTCTTGGTA--11798	264
MYOT_ATGGCTCGCAGATTGCT--11799	440
MYOT_ATTTCCATTATGAAGAA--11800	190
MYOT_GCGGGGCTGGATGATAA--11801	387
MYOT_GCTTTGCATTTATAGGT--11802	822
MYOT_GGCACTTGAATGAAACG--11803	166
MYOT_GGGAGATGTGAATGATC--11804	630
MYOT_GTCAGAGCTTCAGATGC--11805	265
MYOT_GTGTCATGGTATCTAAA--11806	145
MYOZ1_AAAAGATCAGTGTCCCA--11807	84
MYOZ1_AAGAGCAACGGCAGAGG--11808	70
MYOZ1_ATCAGAGCCATACTGTC--11809	238
MYOZ1_CCGCAGTTTGAACATCT--11810	188
MYOZ1_CTGATCATGGAACTCAC--11811	541
MYOZ1_GAGCTCAGGCTTGAACC--11812	99
MYOZ1_GCCGGGGTTCCTGAGAG--11813	1541
MYOZ1_TCGCTGCTTACCAACCG--11814	139
MYOZ1_TGTCAGAGAAAACATCA--11815	78
MYOZ1_TTCCTTCCAACAGTGGG--11816	30
MYOZ2_ACGCATCTTAAATAGCC--11817	50
MYOZ2_AGCAACAGCCATCATGA--11818	181
MYOZ2_CATGGACCTGGGCAAAA--11819	908
MYOZ2_CTCCGGATCATTGCTAA--11820	108
MYOZ2_GAGGGCTTCGTGGATCT--11821	678
MYOZ2_GATGGAAGTAACTTGGA--11822	262
MYOZ2_GGAGATTGATAGTACTT--11823	865
MYOZ2_GTATTGCTATGCAGAAT--11824	66
MYOZ2_GTGCTCTAGATTGATAC--11825	97
MYOZ2_TTAAAGCTCCTGTAATC--11826	96
MYOZ3_AAATTTCGGTAGTCGTT--11827	192
MYOZ3_CCTCTTCTGGAAGAGGA--11828	380
MYOZ3_CGGCCCCTCAGGGCCAT--11829	88
MYOZ3_CTGACGAACTCCTGCCA--11830	325
MYOZ3_GACTTCGGCCATCGCTC--11831	93
MYOZ3_GCAGAAGGGGCCAGTGA--11832	179
MYOZ3_GCCCCAGGACCTGATGA--11833	226
MYOZ3_GGCGGGACGCCCTTCAG--11834	209
MYOZ3_TCACCCGGGGCCTCACT--11835	153
MYOZ3_TGGGGACGCACCCAGCA--11836	764
MYPN_AGCTGGTGGGACTTCGA--11837	1339
MYPN_ATCGGGGAAACAATGAG--11838	366
MYPN_CTCCGCTTCACGCCTCT--11839	264
MYPN_GACGATGTGAATATCTG--11840	2461
MYPN_GACTGCCGAAATGGCAA--11841	901
MYPN_GCCTTTGAAGAGGACAC--11842	282
MYPN_GTGGAGACACTACACCA--11843	193
MYPN_TCATCTCTTCCTTGTTA--11844	175
MYPN_TCTTCTTCTGACTCAGA--11845	169
MYPN_TTGCTTCTAACATCTAT--11846	23
N4BP3_AAGCTGTGGCGCAGCAA--11847	429
N4BP3_ACCTCGCTGCCAGAACG--11848	2570
N4BP3_ATTGCCATGGGCAGCGT--11849	840
N4BP3_CCAGACTTTGCATGGAT--11850	337
N4BP3_CCGCCCGCAGCTCTTCA--11851	146
N4BP3_GGTCGCAGTCCTGGTAC--11852	1793
N4BP3_GTGTTCAAGCCTACGGC--11853	61
N4BP3_TCCGACTCCTCCAGTGG--11854	517
N4BP3_TCGGCAGGCTCGTTCCG--11855	297
N4BP3_TCTTGCTGTCCTTCTTG--11856	98
NAA11_AGTTCTCAGGAAGGCAA--11857	481
NAA11_ATATTCATCAGGTCGTC--11858	121
NAA11_ATGCTTATGCTATGAAG--11859	452
NAA11_CCTAAATACTATGCAGA--11860	190
NAA11_CTGTCAGCAAAAGAACC--11861	277
NAA11_GCTTTCTTACATCGCTG--11862	40
NAA11_GGCGGGTATGTGGTCCT--11863	1300
NAA11_TGAGCTGAGACGACAAA--11864	317
NAA11_TGAGGGTGTTAGAATAA--11865	216
NAA11_TGCTGCCCTGGGTCTCC--11866	553
NAA15_AAGAGCGCATTCTCCTT--11867	695
NAA15_ACAGAAATGCACTAAAA--11868	65
NAA15_CATAAACAGTATAGAAA--11869	95
NAA15_CTGCGCAGAGAGCATCA--11870	508
NAA15_GGCCTATTACAAAGGCT--11871	958
NAA15_GTTGCAACTATGTCGTT--11872	214
NAA15_TAATCCTTTCATAGCCA--11873	94
NAA15_TATGAATTGGTTCGTAG--11874	118
NAA15_TCAAATGCGAGATCTTG--11875	716
NAA15_TTTAACGGCAGCCTTCT--11876	50
NAA25_ACCATTCTCTCAGCAAG--11877	468
NAA25_ACTGACTATCCTTTACC--11878	830
NAA25_AGCCTTTACTCTTGCAC--11879	179
NAA25_AGTTACAAAACTTTATG--11880	29
NAA25_ATTGGTTTACAGAGAAC--11881	46
NAA25_CAATGGTAATAATAAAA--11882	119
NAA25_GAAAGTTCCCAATAGTG--11883	83
NAA25_GTCATCTGTGGGTTCAA--11884	345
NAA25_TAAGAGGCGCCGGGAAA--11885	69
NAA25_TGCAGGACCCTAACGAC--11886	83
NAA50_AGCACATGAGCATCTGC--11887	1363
NAA50_CCGACTCATTGCTGATC--11888	265
NAA50_CTACAAGGATGTGCTGG--11889	150
NAA50_GACCAGAAGGAACTTTG--11890	1539
NAA50_GCACCTTACCGAAGGCT--11891	1015
NAA50_GTCTGGCACCTTACCGA--11892	543
NAA50_GTTCTACAAGGATGTGC--11893	184
NAA50_GTTGAAAAGATTGAATC--11894	126
NAA50_TAGGTGCAGTATGCTGT--11895	528
NAA50_TGCAGTATGCTGTAGGG--11896	78
NAPRT1_AGAGATGGGCCTGAGGC--11897	152
NAPRT1_CACACAGTCGCGCAAGC--11898	135
NAPRT1_CCATGGTGGCCTGGTAG--11899	85
NAPRT1_CGAAGGCGCCGCCGAAC--11900	696
NAPRT1_CGTTCTTCGAGCACCTT--11901	311
NAPRT1_CTGCGTTGGTGGCCACC--11902	390
NAPRT1_GAAGAGCTCGAACTCGG--11903	89
NAPRT1_GACACCGCTGCTCTGCC--11904	1501
NAPRT1_GTCTGGGGGCAGCACCG--11905	80
NAPRT1_GTGCGAGCCCTGCCCGA--11906	1457
NAT8_ACCACAGGGCAGGGAAG--11907	71
NAT8_ACCAGGAGTAGGGCGAG--11908	121
NAT8_CACGAGGGCTAGAAGCC--11909	5
NAT8_CTCACTCAGGTAGGATT--11910	75
NAT8_CTTCAGCAATTGCCGGA--11911	394
NAT8_GACCGCCAGTGGGTTGT--11912	815
NAT8_GGCTGAGTCTGAAGAGA--11913	206
NAT8_GTGAGCACCGTCGTCAG--11914	110
NAT8_TATTTGCGGATGTGACA--11915	408
NAT8_TCCACATACTCCGTCCA--11916	506
NAT8L_CCTCCTGCTCGGCCGCA--11917	357
NAT8L_CGAACTCCAGCACCTTC--11918	916
NAT8L_CGACTCGTAGAGCTTGT--11919	159
NAT8L_CGCCGCATCTTCTACGA--11920	618
NAT8L_CGCCTCATGGTCCTCGG--11921	649
NAT8L_CTTCTGGGTGGCCGTGC--11922	235
NAT8L_GCCACCGGGGCAGGTGG--11923	557
NAT8L_GGCATCGCCAAGGCGCT--11924	352
NAT8L_GTCTCGCAGACCATGTC--11925	206
NAT8L_GTGGACTCACGTTTCCG--11926	171
NAV1_ACTGAAGGAGCCTACCA--11927	2205
NAV1_CATCAGAGGAGGAGCGT--11928	210
NAV1_CCCTTCTTCAGGGAACC--11929	228
NAV1_CCGAGCCGGATCCCTCG--11930	681
NAV1_CGACTTTGAGGGCACTC--11931	80
NAV1_CGGAGCTTCACGGCCCT--11932	117
NAV1_CTTGCGCAGGTTGGAGG--11933	53
NAV1_GAGCGACGATATGGCCA--11934	637
NAV1_GGCGCCTTGGCGCGCTT--11935	988
NAV1_GTACATGCACGGCGAAC--11936	720
NCALD_AGCATGAGATCCAGGAA--11937	767
NCALD_CAGCAAGCTGCGCCCGG--11938	631
NCALD_CCTTGAGTGTAACTTCG--11939	734
NCALD_GAACAGCAAGCTGCGCC--11940	777
NCALD_GCGCCCGGAGGTCATGC--11941	563
NCALD_GCTAATATGCGTGTCTT--11942	924
NCALD_GGAGGCGCACAATGGAC--11943	366
NCALD_TACGACCTGGACGGAAA--11944	240
NCALD_TATAGCCATTTCCGTCC--11945	1008
NCALD_TGCGACCCGAGCAGTGC--11946	287
NCK2_CTTCAGGTTCTTCACGA--11947	251
NCK2_CTTCCGCTCCACGTAGT--11948	183
NCK2_GCGAACTTGACGAAGGC--11949	838
NCK2_GCGCCGCTGCCATTGGC--11950	1661
NCK2_GCGTCCGTGCTGGGCGT--11951	1594
NCK2_GGACACGGAGAAGTCGC--11952	1297
NCK2_GGACTACACCGCCCAGC--11953	65
NCK2_GGCGGTGTAGTCCCACT--11954	2671
NCK2_TATTGTGATAGCCAAGT--11955	120
NCK2_TGGTGGTCCTCAGTGAC--11956	324
NCLN_ACCGTACCTCAGGGAAC--11957	321
NCLN_CGCACGGCCACTGCCAA--11958	276
NCLN_CGCCTTCCTGCGGGAGC--11959	72
NCLN_CGTGCTCATGCGGCTAC--11960	383
NCLN_GCGGATCAACCTGGCGG--11961	476
NCLN_GCGTCTTGTCTGCCGCT--11962	1419
NCLN_GTCCAGGCACAGCACGA--11963	827
NCLN_TGCCCCAGGACGTCGTC--11964	176
NCLN_TGGACACGTGCAGGTGC--11965	66
NCLN_TTCTTTGCGTCTGGAGG--11966	233
NCOA7_AAAATCTGGATGTCCAA--11967	291
NCOA7_AGGTGCTGCCTGTCCTA--11968	677
NCOA7_CTACAAGGACTCATACT--11969	121
NCOA7_GAAACAACCTCTTCCAT--11970	119
NCOA7_GCAATGTTGCACTTGTC--11971	40
NCOA7_GTTAAATTTCAGTGCTA--11972	48
NCOA7_TACCAAGGAAGAGAAGA--11973	178
NCOA7_TGGCTCTCTCTCTAATG--11974	184
NCOA7_TGTATTCCATAGTCCCA--11975	324
NCOA7_TTGAAGAGGCAAAGCGC--11976	112
NDFIP2_AAGCCGGATCCCGAGCC--11977	61
NDFIP2_AGAGGTAGCAACGCTAT--11978	275
NDFIP2_ATACTACTATATGGTGG--11979	68
NDFIP2_CGGAACCGCGACCAACG--11980	198
NDFIP2_GAGTCAGTTTCAAGTGC--11981	252
NDFIP2_GCAGACCAGCTCAGAGT--11982	60
NDFIP2_GCTGGGTTTGAAGTAGG--11983	114
NDFIP2_GGATAACTCAGAATCAT--11984	358
NDFIP2_GGCTAAAGCTGCTGCAA--11985	75
NDFIP2_TCGACGGGGGTGGCCGT--11986	43
NDUFAF1_AAGCGAATACCCAAAAA--11987	6
NDUFAF1_ACTGAAGGGGATTTGCA--11988	594
NDUFAF1_CATTGGAGAGGACCGGA--11989	376
NDUFAF1_CCAGTAGGGTCCCCCGC--11990	341
NDUFAF1_GACCATCCCCACGTACA--11991	543
NDUFAF1_GGAAGATGTCTTACGAT--11992	11
NDUFAF1_GTTCACAAATTGCTGCG--11993	474
NDUFAF1_GTTGTCTGGCAATTCCG--11994	595
NDUFAF1_TTATCGAAACTAACATC--11995	120
NDUFAF1_TTGCCAGGAGAAGCCAC--11996	650
NDUFAF3_CATGAAGGCCGAGTAAC--11997	120
NDUFAF3_CGCGGCTTCATGATAAA--11998	754
NDUFAF3_CGCTCTGCTCCCGCACT--11999	68
NDUFAF3_CTCATCCCTCCACCAGG--12000	104
NDUFAF3_CTGGAGACCGGACCGAG--12001	869
NDUFAF3_GAAGTTGAAGGTGGCAC--12002	171
NDUFAF3_GAGGGAAAAGCTGTCTT--12003	33
NDUFAF3_GCTACGTAGCGCGAGAG--12004	169
NDUFAF3_GGCGGACAGCGCAGCGA--12005	650
NDUFAF3_TCATGGCTTGAAGCACC--12006	19
NDUFAF4_AACATGTCAAGAGCCGA--12007	624
NDUFAF4_ATCTCTCCTTTAACTTC--12008	232
NDUFAF4_CTCTCGCAGGAGGCTGT--12009	818
NDUFAF4_GGAGCACTAGTGATTCG--12010	439
NDUFAF4_GGCAATCTGAATTCCTT--12011	857
NDUFAF4_GTGTCTGGGAGCGACAG--12012	73
NDUFAF4_GTTCCGCTCGGTTCTCT--12013	237
NDUFAF4_TGCTGAGAAAATAATGC--12014	248
NDUFAF4_TGTCAATGCTTCTACAA--12015	196
NDUFAF4_TGTCTGGGAGCGACAGA--12016	343
NDUFAF5_AAGGAAACAGAAGAACT--12017	187
NDUFAF5_CAAATTTGACTACCTGA--12018	401
NDUFAF5_CCGATAAACACTCCATC--12019	144
NDUFAF5_GCTCAAGTGCTCTAGGA--12020	49
NDUFAF5_GCTTTGGATCTTGGTTG--12021	118
NDUFAF5_GGCCAAGATTCTCCGCT--12022	1164
NDUFAF5_GGCGAGGTGCTACCGCG--12023	1509
NDUFAF5_GGCTCTGGCGCTTATGT--12024	283
NDUFAF5_GTGTTCCTTACAGTTAG--12025	650
NDUFAF5_TCATTGACAGCAGTGAA--12026	1363
NDUFAF6_AGCCAGTTCCACATTAA--12027	2053
NDUFAF6_ATAATCTGACTAAAAGA--12028	233
NDUFAF6_CATGCTGCAAGTCATAT--12029	296
NDUFAF6_CGCACGGCTCTGTCTGG--12030	495
NDUFAF6_CGCGCGTACAGACCCAG--12031	352
NDUFAF6_CTCCGCCCAGACACCTC--12032	50
NDUFAF6_CTGTGGCCATTGAACTA--12033	196
NDUFAF6_TCAGTGCCCCAGGCGCC--12034	323
NDUFAF6_TGATGCGAATGCAGTTT--12035	309
NDUFAF6_TTGCGGCTTGGCATCCC--12036	553
NDUFAF7_CGCGCCACGGCACACAA--12037	791
NDUFAF7_CTGCTGAGGTCAGGTTT--12038	127
NDUFAF7_GGAAATACTTCAGCTCC--12039	67
NDUFAF7_GGTAGGGGAACCCTCGT--12040	68
NDUFAF7_GTGTACCGTGACATGCT--12041	512
NDUFAF7_TACAAAATAAAGTCTAC--12042	24
NDUFAF7_TACTCGGCCACAGTGAT--12043	88
NDUFAF7_TATGGTTCATTAGTGAA--12044	27
NDUFAF7_TGACATTTCAGTACATC--12045	229
NDUFAF7_TTCCAGCTGGTGGAACT--12046	70
NDUFB11_AAATACCGAGAGGCCAA--12047	95
NDUFB11_AGATTCCCAGCGGACGC--12048	24
NDUFB11_AGGCAGATAGGCCACAA--12049	36
NDUFB11_CCTCTCAGCTTCGCGGC--12050	104
NDUFB11_GACCACACCGTGGCAAG--12051	1380
NDUFB11_GAGCGCTCGCCGTCTTT--12052	735
NDUFB11_GCAGCTGGATCTTGCTG--12053	1548
NDUFB11_GCCAAGGACCAGGATGA--12054	114
NDUFB11_GTCCTTGTCATAACCAT--12055	734
NDUFB11_TTCCCGCCACAGCGGAC--12056	61
NEB_AAGGATCCACTTTCTTC--12057	218
NEB_ACATTGAACATATCATG--12058	369
NEB_ACCTTCCTCCTCTCCAC--12059	2946
NEB_ACGTCGAGACTGCCAAT--12060	1003
NEB_ACTGTGTGCAATGTAGG--12061	256
NEB_CAGCGCATATGCCTTCT--12062	396
NEB_CTGTTTCGTGTTGAGCT--12063	477
NEB_GAGTATCAGGGGGGATA--12064	115
NEB_GGTTCATTATATGAACG--12065	471
NEB_GTTAAGTATCGAATGGA--12066	151
NEBL_AGAGTTTAAAAAGTCCA--12067	15
NEBL_ATTCACTTTGCTGCTTC--12068	10
NEBL_ATTGGCCAGAAAATGCA--12069	108
NEBL_CAGTTGACTTTCTCGGT--12070	683
NEBL_CGATGCTGCCTATAAAG--12071	33
NEBL_GAGGGTCCCTGTATTTG--12072	1073
NEBL_GCAGTCCTTCACCACGG--12073	763
NEBL_GTGTTTATTGACCTCCA--12074	229
NEBL_TATAAAGAGAATTAGAA--12075	38
NEBL_TTCATTTCTATTATGAG--12076	56
NECAB3_AAGAGCGTGTGTCCGGC--12077	677
NECAB3_AGCACCTGGGTGTCTAC--12078	561
NECAB3_AGCCCTTCAGAGCTCGC--12079	234
NECAB3_CGAGAGGGCCTCCAAAG--12080	59
NECAB3_CTGTTCAGCGGCATTGA--12081	818
NECAB3_GATGGGGTTCTCAGCCT--12082	89
NECAB3_GTCAGATGCAGAGAGCG--12083	217
NECAB3_TCACCGTGTGCCTGCTC--12084	137
NECAB3_TGACGCGCTTCCTGCTG--12085	361
NECAB3_TGCAGTGCTCGCTGCCA--12086	560
NECAP2_CACTGCAAAGGGACAGA--12087	241
NECAP2_CGGGCGTTTATTGGAAT--12088	1541
NECAP2_CGGTAGACGTGGACGTC--12089	215
NECAP2_CTTTGCTCAGGCCCCGG--12090	34
NECAP2_GACCAGCCATCATGGAG--12091	2506
NECAP2_GGAGAGCGGGTACGAGT--12092	456
NECAP2_GGCCTTGGTCTGGGTTC--12093	759
NECAP2_GGTTGGTAGCCCGCGGA--12094	422
NECAP2_GTGATCCGCATCGAAGA--12095	234
NECAP2_GTGTGACGGATTCCAGC--12096	668
NEFH_CACCTTGTCGATGTACC--12097	335
NEFH_CCATGCAGCGGCGCGAA--12098	380
NEFH_CCTCTCCAGTGAGTCCT--12099	1290
NEFH_GAGTGTCGGATTGGCTT--12100	10
NEFH_GATGAGCTTCGGCGGCG--12101	370
NEFH_GCGCCACGGAAGCGGCT--12102	303
NEFH_GCGCTAGCCCGAAAGGG--12103	119
NEFH_GCTGGACCGACTGTCGG--12104	413
NEFH_GGCGGCCATCTCCCACT--12105	940
NEFH_GGGACTTGACTTCGGCT--12106	804
NEFM_AGCTGTAAGCGAGGCGC--12107	122
NEFM_AGCTTCAGCCGCGTCAG--12108	359
NEFM_CCATCTTGACGTTGAGG--12109	224
NEFM_CTGGAAAATGAGCTTCG--12110	141
NEFM_GGTTACCCGCCGGTAGG--12111	737
NEFM_GTAGTCGCCGCCGGGTC--12112	530
NEFM_TCAGACCAAGCCGAAGA--12113	123
NEFM_TCATTTGCGCGAATACC--12114	629
NEFM_TCCTCGTCCCTGCTCAA--12115	450
NEFM_TGTTGGACCTTAAGCTT--12116	71
NELFE_AAGCAGCTGGTGAAGTC--12117	52
NELFE_ACCCCCCGGACTGAGCG--12118	217
NELFE_AGCACAACCAGCCAAGG--12119	245
NELFE_CGTTCTCGAACCCTTGA--12120	173
NELFE_GATATGCTCCTCTGGAA--12121	92
NELFE_GATCGACTTCGAGAACT--12122	839
NELFE_GCTGAGACCAAGAACTC--12123	485
NELFE_GGACTGGTCCCTTCTCG--12124	2749
NELFE_GTGGCTGTGTCCATGAC--12125	602
NELFE_TTTCCTCTGGGGACGTC--12126	230
NET1_ACAGCTCCATTTCTTAC--12127	272
NET1_ATCGCTGGAGGAAGTCT--12128	493
NET1_ATGGACAACTTTAACAT--12129	238
NET1_CGCTTGAATGCCTACAG--12130	110
NET1_GAAGCAACCAAGCCTGA--12131	593
NET1_GACATCTAGGACTCGTA--12132	389
NET1_GACGTGACACGAGCCAG--12133	1259
NET1_GACTTCGAGGGATATCT--12134	687
NET1_GTCACATTCTCGTGAGC--12135	558
NET1_GTCGAAAACTAGATCTT--12136	186
NEXN_AAAACGCAGAATTGAGC--12137	281
NEXN_AAAGAAGCAAGCTGAAG--12138	210
NEXN_AAATCATATAAAACATC--12139	24
NEXN_ACAAAGGAAGAGAACGG--12140	282
NEXN_ACAACGACCATCTCTCA--12141	233
NEXN_AGAAAGGATCAAGTACG--12142	131
NEXN_ATCTTCTAAAGTAGAAA--12143	92
NEXN_GCGTGAATTAGCAAAAA--12144	70
NEXN_GGGTAGATTTGCTGAAA--12145	176
NEXN_TTCACTACTTATAACTG--12146	524
NGLY1_AAAAATATAGATCCATC--12147	343
NGLY1_AGCGTTGGCTTGTATTC--12148	0
NGLY1_AGCTGGGTACTGGCTGC--12149	27
NGLY1_ATCGAGAGCTAGAAAAT--12150	219
NGLY1_CTGAAGAACTTCTAGAA--12151	1254
NGLY1_CTTGGAGGCCTCCAAAA--12152	33
NGLY1_GACGGTTCCTTGTGTGC--12153	1753
NGLY1_GAGATGACTTTACTTTG--12154	308
NGLY1_TCTGCTACTTCTCTCTA--12155	144
NGLY1_TGGACGGTGTGGCGAGT--12156	367
NHP2_AATGGTCAAGCCCCATG--12157	780
NHP2_AGAGCTTCCGCGTGAGG--12158	116
NHP2_CCCCATCGCGCAGCCCC--12159	493
NHP2_CGGGCCCGAGGCTCAGG--12160	743
NHP2_CTCTTCTGTCGTTGCAG--12161	469
NHP2_GACCTGGGTGCAGCCGC--12162	1389
NHP2_GGGATCTGCCTTTATTT--12163	225
NHP2_GGTCCTCACACATGACT--12164	1096
NHP2_TCCTTACCGTCTTAGAG--12165	203
NHP2_TTCCCACTTTACAAGAT--12166	1628
NICN1_AGCTACGCCTGATTCTG--12167	633
NICN1_AGGTGTACTGACGGACA--12168	245
NICN1_CACGCCAGGCCGGCCTT--12169	100
NICN1_CACGTCGCCCACCTGGA--12170	83
NICN1_CAGCGATACATACTCCT--12171	605
NICN1_CCACATCTGCTGCACCT--12172	969
NICN1_GCAGTAGTCCCGCAGGC--12173	737
NICN1_GCGGCCGATCCTTGCGG--12174	579
NICN1_GGAGAGCCACTTGGGAA--12175	104
NICN1_GGGAGCGACGCTGGGGA--12176	86
NIF3L1_AGTGTATTTACAGTATG--12177	160
NIF3L1_ATAAAGTTGTTTGTTCC--12178	301
NIF3L1_GAAGATAGGCGGATGGT--12179	200
NIF3L1_GCTTTGGAAGGATGTAT--12180	573
NIF3L1_GGACAATGTTGGATTAC--12181	476
NIF3L1_GGAGGTGCTGCAAAAGA--12182	245
NIF3L1_GGGACGGTTATGCACAC--12183	769
NIF3L1_GGGCGTCAACAACTGGT--12184	258
NIF3L1_GTAATGAGGAACAAACA--12185	319
NIF3L1_TAACTACACCCAAGACC--12186	61
NIPSNAP1_AGTACCTGGAGTTCCGA--12187	1585
NIPSNAP1_ATGTTGGGACCCATTCT--12188	80
NIPSNAP1_CACCTGTGGCGATTCTC--12189	78
NIPSNAP1_CTCATCCAGGTGAAGCT--12190	162
NIPSNAP1_GAGTGGGCATCCTTCCG--12191	421
NIPSNAP1_GATCTTATAGAGGTTGC--12192	467
NIPSNAP1_GCAACGTCCCCAGCGCG--12193	54
NIPSNAP1_GCATCTCTGTGACGGCG--12194	300
NIPSNAP1_TAGGCATCCAGGTATTC--12195	127
NIPSNAP1_TGGGCAACTGGAACACG--12196	140
NIPSNAP3A_AACTCATTCATCTTTGA--12197	500
NIPSNAP3A_AGAAAAACGCTCATCTT--12198	68
NIPSNAP3A_AGCCTTGGCCAAAGATA--12199	182
NIPSNAP3A_AGGCCAGCGCCCGAGTC--12200	187
NIPSNAP3A_ATACAGTGTTTCATATT--12201	136
NIPSNAP3A_CATGCTCATGTCAATCT--12202	212
NIPSNAP3A_GAGCCAAATTTGGAATG--12203	481
NIPSNAP3A_GAGTGAGATTACTTATC--12204	231
NIPSNAP3A_GGACCCAGACAATACGA--12205	861
NIPSNAP3A_GGGTGATGCATTTAAAA--12206	64
NIPSNAP3B_AACGCATTCATATTTGA--12207	446
NIPSNAP3B_AGGCAAGCGCCTTGGTC--12208	161
NIPSNAP3B_ATAAAGTGTTTCATATT--12209	112
NIPSNAP3B_CATTGATAAACAAGAGA--12210	13
NIPSNAP3B_CCAAGGCGCTTGCCTCA--12211	740
NIPSNAP3B_CCGTGAGGCAAGCGCCT--12212	148
NIPSNAP3B_CTCATCGAGCTGAAGTT--12213	627
NIPSNAP3B_GACCTCTTACTCTGAAT--12214	225
NIPSNAP3B_TTCCATCGTATTGTCTA--12215	502
NIPSNAP3B_TTCTGGAGTGTAGAATT--12216	680
NIT1_ACAGGTGACTCAAGACT--12217	297
NIT1_AGGTGTAGCGTCTCTGC--12218	359
NIT1_ATTTGACTTCATTGCAC--12219	350
NIT1_CACCAGGGGCAGTTCGC--12220	41
NIT1_CAGTAGTGGCCACTTAC--12221	633
NIT1_CTGGCGTCGATGTTACC--12222	258
NIT1_CTGTCTGCTATGACATG--12223	529
NIT1_GAGTCTGCTCCCAGTCT--12224	116
NIT1_GGTGGTTTCCATGAGCG--12225	204
NIT1_TCGAGAGGCTGCCAGAC--12226	1285
NIT2_AAATATTTCGCTCCATA--12227	74
NIT2_CGCGGCCTTCCCTGAGG--12228	189
NIT2_CGCTTGTAGCTTCATCC--12229	171
NIT2_CTCCAAAGCCTCCCCCG--12230	184
NIT2_GCGATCCCGGACCCACG--12231	229
NIT2_GCGGCCGCGCCACTTAC--12232	44
NIT2_GCTAGTAAAGTTCCATC--12233	78
NIT2_GGTGGCCTGGTGCTTTC--12234	1244
NIT2_TGCAGCATATATCTCAT--12235	236
NIT2_TGGAAGAAATCTGAAGC--12236	115
NKD2_CACTGGTCCTCCCGGAA--12237	1265
NKD2_CCTCAGCTTTCTCAGCG--12238	1591
NKD2_CGATGTCTCGGTGGAGG--12239	29
NKD2_CGCAGATGACGGAGAGA--12240	220
NKD2_CTTCCTCCGCGCCTTTG--12241	1341
NKD2_CTTTGACAACTGCGGGA--12242	304
NKD2_GCCCAATGGGGACCCCA--12243	105
NKD2_GCGTCCGCGTACGCGAG--12244	192
NKD2_GGCTCTCTCTCCGCTTG--12245	2028
NKD2_TTGAGGCGCTGCCCGCC--12246	8
NKIRAS1_AAAGGGCTGCAAGGTTG--12247	344
NKIRAS1_AAGCTCCACTCTTTGAA--12248	22
NKIRAS1_AATGAAAAATAATGCTT--12249	49
NKIRAS1_ACAAGTGGACGCTGAAG--12250	454
NKIRAS1_AGGTCTACAGGAAGGCG--12251	122
NKIRAS1_GGAAGATTGCGAAACAA--12252	4
NKIRAS1_GGGTTGAGAAAGTTTAC--12253	519
NKIRAS1_TCAGTAGAAACAGACCG--12254	82
NKIRAS1_TGAGAAAGTAAGACTGT--12255	123
NKIRAS1_TGCAAGGTTGTGGTTTG--12256	1248
NKIRAS2_CACTGATGGCTACGTCC--12257	11
NKIRAS2_CAGGAGGACATCTACGT--12258	1067
NKIRAS2_CTGGGCCAAGTCAGAGA--12259	51
NKIRAS2_GGGCAAAACTTCAATCC--12260	86
NKIRAS2_GGGTTGCGTCATCTTGC--12261	337
NKIRAS2_GTATGGGAACCATGTAG--12262	122
NKIRAS2_GTTGCCAAGGACCACGA--12263	76
NKIRAS2_TGCAAGGTGGTCGTGTG--12264	309
NKIRAS2_TGTGGAGCTGCTCAAGA--12265	45
NKIRAS2_TGTGGCCAGGCGTCTGT--12266	714
NLRP5_CAGCCCGTAGCTGGAAA--12267	471
NLRP5_CCTTGTATCAAGATGGA--12268	224
NLRP5_GCAACGATGACTGACCA--12269	79
NLRP5_GCAGGAGGACTTGAACT--12270	128
NLRP5_GCCGGAAATGCAAACGT--12271	431
NLRP5_GCGAACCCTCTCGGAGA--12272	170
NLRP5_GCTGCATCTCTCTAACG--12273	353
NLRP5_TCTCTATGAGCTAGACA--12274	68
NLRP5_TGCAGAACCACCGTGCG--12275	332
NLRP5_TTCTCGATTTCAAACTG--12276	824
NLRX1_ATAGCGCTCCCCCACCC--12277	321
NLRX1_CAAAGGTTGGGCCAAAC--12278	384
NLRX1_CGGCCCACGTACTTGCT--12279	570
NLRX1_CTATACAGCGGCACCGC--12280	70
NLRX1_GGACGCTCCCCTTGAAG--12281	1023
NLRX1_GGCTGAACCACTCAGCC--12282	126
NLRX1_GGGGCCACCATTTGCCC--12283	163
NLRX1_GGGTGGCTGATGCTCCA--12284	410
NLRX1_GTTAAAGAGCTGAGACA--12285	321
NLRX1_TCCGTGGTGGCGTATAA--12286	438
NME1-NME2_AGAATGGTCGGTCTTTC--12287	138
NME1-NME2_CTTCAGGCTTAAACCAT--12288	185
NME1-NME2_CTTTGAATCTGCTGGAT--12289	371
NME1-NME2_GAAGGGATTCCGCCTCG--12290	316
NME1-NME2_GCAGAAGTCCCCACGAA--12291	319
NME1-NME2_TGATGATCTCGCCCACC--12292	82
NME9_AGAGAGAACCATGACAG--12293	114
NME9_ATCCTCACCAGGACTGA--12294	899
NME9_CAAAGTGCAGAAGGTCC--12295	224
NME9_CACCCAAGAGCTTTGGG--12296	509
NME9_CCCTTCAATGCCGTCCA--12297	193
NME9_CCTCGATCCTCATCTTC--12298	1628
NME9_GATGAATGTGTTTCCCA--12299	292
NME9_GTACATCACATGTGCAG--12300	665
NME9_TCCTCGAAAAGTACAGA--12301	256
NME9_TTGATGTCTATCAAGGC--12302	10
NOA1_AAATAGGAAACTTCAGA--12303	67
NOA1_ACTCGATGAGTGCTGGA--12304	1564
NOA1_AGCGTCTGCCCTGTCCA--12305	1129
NOA1_ATGTGAAAGATGCCCAC--12306	509
NOA1_CCGCTCGCCTACCGTTC--12307	368
NOA1_CGGGTGGGTTGCGGCTC--12308	133
NOA1_GAAAATGACCCTGTTAT--12309	333
NOA1_GTTCCCGGAGTACATCC--12310	501
NOA1_TCAGCATCAAACTCAAA--12311	54
NOA1_TGGGAGCGGATCCACGA--12312	756
NOC3L_AAGAACAGAGGAAACTA--12313	94
NOC3L_ACATGTCATTCATGAGA--12314	1295
NOC3L_CCTTCCTTTAGATATGA--12315	210
NOC3L_CTGTTCATGCGAAGAAA--12316	440
NOC3L_GAGCTTGTGTGAGCTGT--12317	52
NOC3L_GCAGTTTGCAGAGTTCT--12318	329
NOC3L_GTAATTAAAGTGATTTC--12319	133
NOC3L_TAAGAAACCCATTCCAT--12320	195
NOC3L_TCCTTAAAGGCATACAA--12321	137
NOC3L_TGACTTACAGTTAATGA--12322	305
NOC4L_AAGTTCGTGCAGCTGGA--12323	656
NOC4L_AGCCCGGCGAACTCCCG--12324	2413
NOC4L_CCTGCATGGTGTGGTAG--12325	922
NOC4L_CTTCCGTGTGGCTCCCT--12326	372
NOC4L_GATGTCGAACACGGCGT--12327	583
NOC4L_GCATTGTTCCAAAAGGC--12328	120
NOC4L_GCTGGCGAGCCGCAGTG--12329	545
NOC4L_GTAGTTGCCTTCCCACT--12330	496
NOC4L_GTGCACGAGGACCCGGC--12331	779
NOC4L_TGCAGCAGCTGTGATAG--12332	53
NOG_AGGGTGACCCCTAGGCT--12333	376
NOG_AGGTGGCCATGAAGCCT--12334	141
NOG_CGACAACCTGCCCCTGG--12335	491
NOG_CTCGGCATGGCCCCCGA--12336	744
NOG_CTGCGCTCGCTGCTCGG--12337	442
NOG_GCTGGTCCAGCTCCGCC--12338	307
NOG_GGATGTGGAGATAGTGC--12339	1867
NOG_GGGCTAGAGTTCTCCGA--12340	2927
NOG_GGTCTGGGTGTTCGATG--12341	515
NOG_TACGCGTGGAACGACCT--12342	180
NOL7_AAGAGGAGCGGCGAGTG--12343	287
NOL7_CCAAGAGGTTTAAAAGA--12344	0
NOL7_CGAAAGTCAGCTCCTCC--12345	510
NOL7_CGATGAGTTTGACGATG--12346	1237
NOL7_GAAGAGGAAGCGACGCG--12347	234
NOL7_GAGCACGGGCTGTTGCT--12348	253
NOL7_GAGGCGATGGTGGACGA--12349	547
NOL7_GCTTCCTCTTCTCCTTC--12350	329
NOL7_GTAGTCCTGTTGGTTCC--12351	300
NOL7_TTGAATCTCTCAGATCT--12352	0
none_AAACCGTCATCGCGCGA--12353	186
none_AAACGGTACGCCGTCAT--12354	328
none_AAACGTCCTACGCACGA--12355	495
none_AAATCCGCGAGTTACGG--12356	270
none_AAATTCGCACGCTTCGG--12357	811
none_AACACGTACGGCGAGTT--12358	102
none_AACATTCGGCCGAACCA--12359	171
none_AACCGCCCGTACCCTAC--12360	700
none_AACCGCGCGCAGCGAAA--12361	401
none_AACCGGATTGCGCATCG--12362	944
none_AACCTCTCGATCCGATC--12363	924
none_AACGACGCTTGGGCGGA--12364	297
none_AACGATATCGTGCGGGT--12365	332
none_AACGCGACGACGAATGT--12366	307
none_AACGCGCGAACCGCCCA--12367	565
none_AACGCGCGCGTAATGCT--12368	222
none_AACGCGGCGATTGACTG--12369	479
none_AACGCGGGTGCGATCGA--12370	1096
none_AACGGCATCGGATCGTG--12371	1262
none_AACGTCTGTTGTTCGCG--12372	762
none_AACGTGTACTATTGCCG--12373	356
none_AACTCGATCCGTCGAAC--12374	761
none_AAGCGCCAACCGACCAA--12375	374
none_AAGCGCGAAGGTGTCCG--12376	885
none_AAGCGGCGTGAGATCGT--12377	435
none_AAGCGTAACGCGGTGAA--12378	715
none_AAGCGTCACGACTCGAT--12379	273
none_AAGCGTCGCGCCACGTT--12380	157
none_AAGGATCGCGCAGTCGT--12381	387
none_AAGGTTCCGGTCGAGTT--12382	233
none_AATATCCGTTAACCGCG--12383	191
none_AATCGTTCGTTCGGGGT--12384	395
none_AATGTCGACGGTCGATT--12385	242
none_AATGTTCGCGTAGCCGA--12386	165
none_AATTCGGGGTACCGCCG--12387	214
none_AATTTGCGGATCGGCGG--12388	487
none_ACACGGATCAACCCGCC--12389	144
none_ACATCCGTATACCGCGA--12390	706
none_ACATCGGCGGATCCGAA--12391	1430
none_ACCCGTGCGGACCGTCG--12392	327
none_ACCGACTTATGCGCGTA--12393	238
none_ACCGATATAGCGTTACT--12394	716
none_ACCGATCGCGTCAAGCG--12395	1025
none_ACCGCATTATGCGTTGC--12396	102
none_ACCGCCGAAACGGTGTA--12397	113
none_ACCGGGCGCGTAAAGAC--12398	404
none_ACCGTCGAGCCCGCGGA--12399	1560
none_ACCGTTCCAACGCGAGC--12400	525
none_ACCTTCGGTTCCGCGTT--12401	152
none_ACCTTTCGCGACGAATC--12402	270
none_ACGAAACAATCGAGCGC--12403	181
none_ACGAACGCGATGCTACT--12404	421
none_ACGAAGTACGCGCCCGA--12405	469
none_ACGACACGGTACTCGGG--12406	564
none_ACGACCGCCAAACCGAT--12407	960
none_ACGACGCGACAGGGATA--12408	305
none_ACGACGTAGGGCGTAGA--12409	641
none_ACGAGAATTAACTCGCG--12410	205
none_ACGAGCGAGCTTAACGA--12411	710
none_ACGAGCGGCGCTACACG--12412	357
none_ACGATCGCGGGTCCCGC--12413	1681
none_ACGATCGGCGGGGTCGT--12414	444
none_ACGCATACGAGGGCGCA--12415	559
none_ACGCCCTCCGAACGACC--12416	368
none_ACGCCGCATAGACGCCT--12417	1432
none_ACGCGAGACGTATGCTT--12418	1347
none_ACGCGAGTTTATCCGCG--12419	204
none_ACGCGATGGTCAGACGA--12420	1263
none_ACGCGCCATTAGACGCG--12421	1105
none_ACGCGCGGGATCGTTAC--12422	719
none_ACGCGGAGTGCGATAAT--12423	186
none_ACGCGTGCGAGCGGTCG--12424	304
none_ACGCGTTCGCGCGATGC--12425	572
none_ACGCTCGGGTAACGTTG--12426	99
none_ACGGCCGGCGTCAACCG--12427	518
none_ACGGCGATGATCCGACC--12428	560
none_ACGGCGTATGTAGGTCG--12429	467
none_ACGGCGTGCCGGTCGAC--12430	325
none_ACGGGCCGAACGACTGT--12431	614
none_ACGGGGGTAATGTCGCG--12432	111
none_ACGGTAGACCACGCCGG--12433	1730
none_ACGGTAGTGCGCGAGCG--12434	146
none_ACGTACGACACGAAATT--12435	288
none_ACGTACGCCATGTTCGA--12436	128
none_ACGTATGACGGGTCGGC--12437	452
none_ACGTTGTGCGCGACGGC--12438	348
none_ACGTTTGAGCCGCGCTA--12439	269
none_ACTAATCCGGTCGACCG--12440	240
none_ACTACGCGCTATACTTA--12441	1395
none_ACTAGTTGATCACCGCG--12442	416
none_ACTATCGCGGAACGAAC--12443	618
none_ACTCGCAACGGCGTATC--12444	155
none_ACTCGTTACGCGTTGCA--12445	491
none_ACTGCGATACGCTCGGA--12446	1338
none_ACTTAGCGTCGCGTTCG--12447	172
none_AGAACGAGTCGTTATCG--12448	100
none_AGAGCGGGTCGCTTCGG--12449	464
none_AGCCGACCCGTACGACG--12450	1322
none_AGCCGTCGAAGCGAAGT--12451	1625
none_AGCCGTTACCGATCCCG--12452	1150
none_AGCCGTTATGCGTGCGG--12453	722
none_AGCGCCGTAGGTCGCGA--12454	257
none_AGCGGATCGAATGCGGT--12455	1969
none_AGCGGGTTCAAAACGGT--12456	146
none_AGCTCGATACGCCTACG--12457	143
none_AGGTACGACGCGTCGGC--12458	277
none_AGTAAGGCCGGTGCGTA--12459	66
none_AGTCCGTCCGGTTGCGC--12460	325
none_AGTCGCGCCTCACGCGA--12461	583
none_ATAAACGACCGTACGGG--12462	72
none_ATACCCGTCCGTATACT--12463	1516
none_ATACTTACGCGGAACCG--12464	86
none_ATAGTCTATCGCGCACG--12465	77
none_ATATCGCAACGTGGCGG--12466	423
none_ATATGCCTCGTCGGTCG--12467	2240
none_ATCAAAATACGACGCCG--12468	395
none_ATCACTTCGCCGCGTAC--12469	1533
none_ATCCAACACGCGTACGG--12470	251
none_ATCGAACCCTCGAGCGT--12471	1909
none_ATCGACGACCCGGCGGG--12472	210
none_ATCGATACGATACGAAA--12473	348
none_ATCGCGACGCGTAAGAC--12474	212
none_ATCGCTCGTCGAACGCC--12475	142
none_ATCGGCGTACGTTTACG--12476	557
none_ATCGGGACAACCGCGGA--12477	201
none_ATCGGGCGCACGTATTA--12478	94
none_ATCGGTACCCGCATAGA--12479	558
none_ATCGTCGCTCCGTCTAT--12480	788
none_ATCGTTGCCCGACGCGC--12481	346
none_ATCTACGCGACACGAGC--12482	228
none_ATGCAACTCGCGACTCG--12483	253
none_ATGCGCGCATTATTCGG--12484	126
none_ATGCGTATGTGTCGCCG--12485	554
none_ATGCTCGTACGAGCTAT--12486	63
none_ATGGTCCGTTTACGCGA--12487	835
none_ATGTCTCGTACGCTTCG--12488	78
none_ATTACGCGTGGTTCGCA--12489	588
none_ATTCCGCGACCGCGGTA--12490	100
none_ATTCCGTCCGCTAACGC--12491	978
none_ATTCGGTATGTCCGCGC--12492	1208
none_ATTCTCGTCCGACGCGC--12493	1186
none_ATTGAGTCAACGCGCGT--12494	742
none_ATTGTTACGATCGGTCG--12495	414
none_ATTTACGGAATCGGTCG--12496	298
none_ATTTCACCGAAACCGCG--12497	128
none_ATTTCGGCGAAAATCGC--12498	86
none_CAACACGAACGCGAGAT--12499	307
none_CAACGAACCGCCGAAAC--12500	127
none_CAACGCAACTACGAGTA--12501	104
none_CAACGCCCGTTGCGCTT--12502	114
none_CAACGCTACAACCCGAT--12503	104
none_CAACGGATCCGGCACGC--12504	1297
none_CAACGGGCACGTACTAT--12505	184
none_CAACGTATCGCCGGCGA--12506	86
none_CAACTATTCACGGCGGC--12507	6
none_CAACTCCGACGGACGTA--12508	169
none_CAAGCCACGCCCGCGTA--12509	79
none_CAATCGGTCCGTCGACG--12510	18
none_CACGAACGACGCAATAT--12511	30
none_CACGACCGGTGGTCGGC--12512	37
none_CACGATACTCCGCCCGT--12513	1071
none_CACGATATGACGCGCCG--12514	13
none_CACGCCGTATTAACACT--12515	541
none_CACGCGACGAATGCGTG--12516	873
none_CACGCGGTGTAGACGAA--12517	1702
none_CACGCGTATTCGATACC--12518	339
none_CACGCTATCGTCGTACG--12519	515
none_CACGTCGAGTGTTGCGC--12520	728
none_CACTCGTATCGGCGGAG--12521	1849
none_CAGCTCGCGTGCGCGTA--12522	590
none_CATAACGCGTCGTAAGC--12523	135
none_CATCGACTATCGCATGC--12524	276
none_CATCGCCCATGTCGCGG--12525	816
none_CATGCGCGATAGACGCG--12526	142
none_CATGTAGTACGCGCGCT--12527	137
none_CATTGTTACGCATCGTC--12528	192
none_CCACATCCGTACGACCG--12529	1051
none_CCATCGGTCCGAGTAAC--12530	115
none_CCCCCACGATCTACGCG--12531	1014
none_CCCGATCCGTGCTCGTG--12532	448
none_CCCGCGTACGCTTACCC--12533	369
none_CCCGCTAATTTCCGCGC--12534	904
none_CCCGCTTACTTAACGGC--12535	309
none_CCCGCTTGTCGCCGGTC--12536	569
none_CCCGTATCGCTCAACCG--12537	1103
none_CCCGTCATGCGCGTAAT--12538	304
none_CCCTACGCAATCGGCGA--12539	486
none_CCCTTGTTCGCGCGCCT--12540	143
none_CCGAACGCCTTACGCCT--12541	192
none_CCGACAACTACGTAGCC--12542	5
none_CCGCACGGCGAAATTCG--12543	1179
none_CCGCAGTATCACGGCGT--12544	2698
none_CCGCCGCGCGTACCTAT--12545	172
none_CCGCGCGACGAACCATG--12546	401
none_CCGCGGATTTCGCCTGT--12547	314
none_CCGCGGTACCGATGCGC--12548	481
none_CCGCGTACGTAAGATCG--12549	451
none_CCGCTTGTAACGGCGAG--12550	128
none_CCGCTTGTATACGTCCG--12551	80
none_CCGGCGCAGATAGTCGG--12552	92
none_CCGGGTAACGATACGGC--12553	514
none_CCGGTATATGCGCGATA--12554	943
none_CCGTAAAGGGCCGACGA--12555	91
none_CCGTAGCATCGTCAGTA--12556	440
none_CCGTCAAGGTCGGAACG--12557	353
none_CCGTCGGCTCGCGTAGA--12558	379
none_CCGTTAACGCGTCGGTG--12559	385
none_CCTAAGCGTACACGGTC--12560	252
none_CCTGCGACGAGTCCGAC--12561	2119
none_CCTTACTCGCGGATCGG--12562	358
none_CGAAACGACGCGATTCG--12563	290
none_CGAAACTACGCGTACCG--12564	110
none_CGAAACTTGATGCGCAA--12565	275
none_CGAAAGCGAATCGTCAA--12566	294
none_CGAAGCGCGAATTGTGG--12567	97
none_CGAAGCGTTATCGATAG--12568	146
none_CGACATACGTTCGACTC--12569	118
none_CGACCATCGTCCATTCG--12570	1622
none_CGACCCATCGCGCGGTT--12571	712
none_CGACCGGACGTGCCGAT--12572	199
none_CGACCGGGTGCGAATAA--12573	338
none_CGACCGGTACGGTCCCA--12574	443
none_CGACCGGTTCGCACGAG--12575	498
none_CGACCGTAATCTAACGT--12576	162
none_CGACGGACCGAATTCCC--12577	185
none_CGACGTACCATACCCGT--12578	2597
none_CGACGTGTATTCGGTCT--12579	124
none_CGACTCGCGTTTACGTA--12580	180
none_CGAGAACTAGGCGCGAA--12581	151
none_CGAGACGTTCCCGATAG--12582	41
none_CGAGGTACGGCCGCTTC--12583	80
none_CGAGTATACGTCCGGCA--12584	254
none_CGAGTCGTATTCAGCGT--12585	189
none_CGATAAACGCGGCTACG--12586	80
none_CGATAGATCCGAGATGC--12587	100
none_CGATAGATCGCGAGCGA--12588	60
none_CGATGGTCCGCCCTACG--12589	138
none_CGATGTAATACTGCGCC--12590	76
none_CGATTTAACGGTGCGAA--12591	34
none_CGCAACGACCGCTATAC--12592	522
none_CGCAACGACGATAACGG--12593	485
none_CGCAATCAACGCGATGA--12594	748
none_CGCACCGTACTCGACGA--12595	255
none_CGCACTATATCACGCTT--12596	264
none_CGCATAGCGACTCGTAT--12597	614
none_CGCCACGCTTAACGCAA--12598	116
none_CGCCGCGTGAAGAATCA--12599	185
none_CGCCGTCCGAGTCGAAA--12600	420
none_CGCCGTCGATATTTGTA--12601	291
none_CGCCGTTTAGTGCGCCG--12602	288
none_CGCCTTATTGCTCGCCC--12603	901
none_CGCGAACGTAGTCGGGC--12604	145
none_CGCGAATGAGATACGCA--12605	304
none_CGCGAATTGACGTAAGA--12606	226
none_CGCGACAGCACGACGAA--12607	504
none_CGCGAGGCGCGTTTCAA--12608	1330
none_CGCGATAGCCGGTCCAG--12609	392
none_CGCGCAAAGCGCGTACG--12610	217
none_CGCGCAAGTGCTCGAGA--12611	808
none_CGCGCCGTGCGGTATCA--12612	276
none_CGCGCGATCGTGAGTGG--12613	210
none_CGCGCGTGTACCCGTCT--12614	2007
none_CGCGCTATGCCACCGTA--12615	465
none_CGCGCTTTAGCACGTTG--12616	478
none_CGCGGGACCGAACGTAC--12617	220
none_CGCGGGCGTCAGTACGT--12618	594
none_CGCGGGCTATCATCCGA--12619	1889
none_CGCGGGGTATCGGCGTT--12620	504
none_CGCGGTGTCTATTCACG--12621	431
none_CGCGTAACCGGACTCTT--12622	1602
none_CGCGTAATATCCCGGAT--12623	256
none_CGCGTATAAGGCGATCC--12624	167
none_CGCGTCGCGTGTTGGCG--12625	366
none_CGCGTCGGTTACTCCAC--12626	1603
none_CGCGTTACAGGCGCCAA--12627	340
none_CGCTAACGCGCTCGCGG--12628	145
none_CGCTAGCGTGCATCCGC--12629	202
none_CGCTATTAATAGCCCGT--12630	170
none_CGCTCGATTCCGCGTAG--12631	86
none_CGCTGACGGCGTCGAAC--12632	105
none_CGCTTACAGCGAACGAT--12633	391
none_CGCTTATCGAACGCGTT--12634	411
none_CGCTTCATCGTTAGACG--12635	151
none_CGCTTGATTAAACGCGC--12636	131
none_CGGAAACTCGTTATCGA--12637	43
none_CGGAACGCGCCTAGTAA--12638	438
none_CGGAATCCGTGACGCGT--12639	477
none_CGGACGCAACGAATTGG--12640	92
none_CGGATACGATGTACGAT--12641	1068
none_CGGATAGCGGACGCTTA--12642	131
none_CGGATCGTTGCTACGAT--12643	257
none_CGGATTAGATCGAACCG--12644	58
none_CGGCCGTATAGGCCGTG--12645	409
none_CGGCGACTGTTGGTTCG--12646	171
none_CGGCGAGCGACGCATCG--12647	606
none_CGGCGCGATACTAGCCT--12648	92
none_CGGCTAGTTACGCTTAT--12649	132
none_CGGCTCGCTCGTAATTA--12650	230
none_CGGCTCGTTCGACGCCT--12651	35
none_CGGGCGGCGTACCGACT--12652	805
none_CGGGGTATATCGCATCG--12653	363
none_CGGGTACGATACGAAGG--12654	502
none_CGGGTCCGCGGGCAAAC--12655	194
none_CGGGTCTATTACTGTCG--12656	389
none_CGGTACGAAGTGCCGTT--12657	589
none_CGGTCCCACTTCGCGCT--12658	395
none_CGGTCGTAAGATCGCCC--12659	175
none_CGGTGCACGCTGTAATT--12660	115
none_CGGTTGATGTATCGGAC--12661	233
none_CGTACGCGATTGTGTAC--12662	331
none_CGTACGTCCCGCGTAGT--12663	245
none_CGTACGTGCGTCCCATC--12664	2346
none_CGTAGGGCGCTCGTAAT--12665	244
none_CGTATATGTTACGCTCG--12666	85
none_CGTATCCGCGAGCAACG--12667	291
none_CGTATCGTAAACACGGG--12668	350
none_CGTCCCGTGCGCTAGAC--12669	239
none_CGTCCCTTCGTACGCGG--12670	384
none_CGTCGACAACGCGGCGT--12671	653
none_CGTCGATCTGTCGCTCG--12672	1043
none_CGTCGGCAAATAAACCG--12673	91
none_CGTCGTCCATCCGGACG--12674	147
none_CGTCGTGTCGATACCGT--12675	1992
none_CGTCGTTCCGGACGTTC--12676	334
none_CGTCTTAAGCCCGTTCA--12677	28
none_CGTGCCGTAGCGTCGTA--12678	155
none_CGTGCCGTATTACGTAT--12679	585
none_CGTGCGGACGTGCGCGA--12680	614
none_CGTGCGTCGTCATGAAG--12681	313
none_CGTGCTATGCGTTCCGC--12682	338
none_CGTGGTTCGAGGTGCGT--12683	1584
none_CGTTCATACGTCGTCGT--12684	408
none_CGTTCGGTATGCCCCGC--12685	556
none_CGTTGCCATTATCGACG--12686	262
none_CGTTGCCCGTTTGGTCG--12687	244
none_CGTTGCGCACCGCTGAC--12688	295
none_CGTTGGCTATCACCGGT--12689	241
none_CGTTGTTCGTAACGTCA--12690	148
none_CGTTTACGCGAATCGAC--12691	98
none_CGTTTGGCGAATCCGAC--12692	795
none_CGTTTGTCGGTTCGGCG--12693	435
none_CTAACGTTCGCATACGT--12694	62
none_CTAATTCGCCGACACTT--12695	115
none_CTACCCGCATCACGCGA--12696	95
none_CTACGCGGGACGTTTGC--12697	62
none_CTACGGATCACGCGCGC--12698	141
none_CTACGTTCGACAGTAGG--12699	44
none_CTATGTCGAGGCGAAAC--12700	85
none_CTCCGCCCGCGATTCGT--12701	3361
none_CTCGACTTCGCTTAACG--12702	458
none_CTCGCGAACGTCCCTAC--12703	913
none_CTCGCGATTGACGACTA--12704	315
none_CTCGCTATTATACGCGC--12705	304
none_CTCGGTAACGCGACGTT--12706	104
none_CTCGGTCCCGATCGGTA--12707	18
none_CTCGTACGCGCCCCTGT--12708	73
none_CTCGTAGTTGCGCCGCA--12709	244
none_CTCGTCTCGGTACGGCG--12710	735
none_CTGCCGACTCGGATCGA--12711	69
none_CTGCGGTCGGTCGCAGA--12712	974
none_CTGTCGAGGCGGTACGA--12713	1767
none_CTTACGCGCACCACCCG--12714	198
none_CTTCGCGCCGGCTTGAC--12715	147
none_GAACCGGCTCGCGCACA--12716	1526
none_GAACGGAACGACCGAGC--12717	173
none_GAACGTTTCGTAACCCG--12718	111
none_GAATAGCGTCCGCAGAT--12719	712
none_GAATCGTGCGCGGTAGT--12720	413
none_GAATGCTACGCGCGCGG--12721	247
none_GACAACGCGGTAAACGA--12722	689
none_GACCGCTCACGCGATTT--12723	780
none_GACCGGTAATCCGATCG--12724	261
none_GACCGTCGTATTATGTA--12725	228
none_GACGACATATTTCGCGT--12726	181
none_GACGACCCGTCAGCCGT--12727	758
none_GACGACTAGCGAGCGCA--12728	620
none_GACGCGCATCACTCGCG--12729	1712
none_GACGCGCGATAAGCAAT--12730	1393
none_GACGGGTCTACGTTAAC--12731	328
none_GACGGTACGACGTTGTT--12732	493
none_GACGTATCGGATCGGAA--12733	379
none_GACGTCGGGTCGATTGT--12734	2136
none_GACTAACGATATACGCG--12735	613
none_GACTACTGGCGTCGATC--12736	921
none_GACTTATCGCTCCTCCG--12737	1143
none_GAGCCCGTCGTACCGAA--12738	491
none_GAGCGCTATTCGACGAA--12739	871
none_GAGGCGTATCGATGTAG--12740	437
none_GAGTATCGCGGCACCGG--12741	1696
none_GAGTATTCGTATGCCCG--12742	501
none_GAGTCGACGGACGCGCT--12743	32
none_GAGTCGCGAATGCGTGC--12744	160
none_GATAATGCGTCTATCGG--12745	276
none_GATACCGCCGTTGTCGG--12746	679
none_GATACGTTCAGTCGCGA--12747	1631
none_GATAGGCGGCAGCCGAC--12748	580
none_GATATATCGTTCGTTCG--12749	72
none_GATCAACGTATAGCGGT--12750	281
none_GATCCGGCCCGATCGAC--12751	397
none_GATCGACGTCGGCGGCA--12752	574
none_GATCGAGGCGTACCTAT--12753	1213
none_GATCGCGAATCCGTCAC--12754	1325
none_GATCGCGTGCCGTAACC--12755	382
none_GATCGCTACGCGGACTG--12756	88
none_GATCGGGTAAGCGTACG--12757	1075
none_GATCGGTAGTCGTACTG--12758	1561
none_GATGTTCTATCGGCGCG--12759	198
none_GATTACATACGCCGCGC--12760	116
none_GCAATAACCCGACGGTA--12761	167
none_GCACGCCGGACGTACGA--12762	1541
none_GCACGCGCGCGGTCGTT--12763	871
none_GCACGCGTTACTCGCCA--12764	314
none_GCAGAGCGTCGTTATAT--12765	808
none_GCAGTCACGTAATCGTC--12766	1801
none_GCAGTGTCGACCGTTAT--12767	136
none_GCATACTACCGGCCGGC--12768	246
none_GCCAACGAACGCGCGTT--12769	294
none_GCCAATCCGTCCGGACC--12770	131
none_GCCCTTGCGTCGTTGTA--12771	555
none_GCCGAACCGCAAATACG--12772	178
none_GCCGACGCGAGTTGTGG--12773	1161
none_GCCGACGTCGCGTTATA--12774	450
none_GCCGATCCGTGTGTTAT--12775	636
none_GCCGATCGACACAACGC--12776	78
none_GCCGATCTCGACATAAC--12777	2160
none_GCCGATGTATCCGCATC--12778	145
none_GCCGATTCGTACTACGA--12779	542
none_GCCGCGTCGAAATTAGA--12780	144
none_GCCGCTACGTATTCGGA--12781	499
none_GCCGGCGGATCGTGCAA--12782	1525
none_GCCGTACACGAACGACC--12783	435
none_GCCGTATGCGACCGTTC--12784	349
none_GCCGTTAGATATCACGC--12785	1290
none_GCCTAACGGCCTATTCG--12786	413
none_GCCTTACGCTACGCGCA--12787	446
none_GCCTTAGTACGTACTCG--12788	187
none_GCGAAGCGAATAACCGG--12789	133
none_GCGAGACTCGTTTGATA--12790	1224
none_GCGAGGGACCGGTCGTC--12791	351
none_GCGATACGGTCAATCCC--12792	3443
none_GCGATATCGCGTGGAAT--12793	190
none_GCGATGTTATCTTCGCG--12794	309
none_GCGCAACGTCGATTGGT--12795	746
none_GCGCAATAATGCGCATC--12796	598
none_GCGCACGTAACCTCGTC--12797	389
none_GCGCCCGTCGGACCGAA--12798	429
none_GCGCCGCATAGGTCGAC--12799	490
none_GCGCCTGTTAACGCTCG--12800	124
none_GCGCGATTGCGGTTTGA--12801	235
none_GCGCGCACTCGGTACCA--12802	538
none_GCGCGCATCGAGTACGT--12803	476
none_GCGCGCCACAACGGTTT--12804	115
none_GCGCGCGTGGATCGTTA--12805	341
none_GCGCGCTAGTGAGCGTT--12806	553
none_GCGCGGGATAATCCGTC--12807	205
none_GCGCGTCAATCAACCGA--12808	806
none_GCGCTACGGGTAAGTCG--12809	1028
none_GCGGACGTACTAATGAG--12810	552
none_GCGGCTTATCGGCGTTT--12811	589
none_GCGGGGACGTATAACGC--12812	373
none_GCGGTACTAGTTCGAGG--12813	540
none_GCGGTATACATCATCCG--12814	360
none_GCGGTATCGTTCCACTA--12815	731
none_GCGGTTCGTTATCGGGG--12816	273
none_GCGGTTTAGAAGATCGT--12817	150
none_GCGTAAGTGTCAACGTT--12818	276
none_GCGTACCGACCGAGGAT--12819	405
none_GCGTACGAAAGCTCGTT--12820	117
none_GCGTAGCCGGTCCCGTT--12821	297
none_GCGTAGGCCCTAACCGT--12822	1871
none_GCGTATTTCGATCGGGA--12823	335
none_GCGTCCGTAACGTTCGA--12824	86
none_GCGTCGAAAAGTCATCG--12825	313
none_GCGTCGTATCGAATAAT--12826	282
none_GCGTGCCGTTACGATCT--12827	660
none_GCGTGTCGACGCGCCTA--12828	1999
none_GCGTTCGCCGACGGATA--12829	450
none_GCGTTCGGTTTGCATGC--12830	105
none_GCGTTGCGGCGCCAATT--12831	48
none_GCGTTTATTGCGTACGA--12832	163
none_GCTAATTTACGATCGAC--12833	45
none_GCTACGCGCACGCGGGA--12834	847
none_GCTAGTCGATCTCGCGA--12835	239
none_GCTAGTCGTACGATAAC--12836	289
none_GCTATCGGCGTACGGTG--12837	2122
none_GCTCAATCGATCTCGTC--12838	214
none_GCTCATCGAACGGCTAT--12839	102
none_GCTCGGACGTACCACTT--12840	672
none_GCTCGGTCGACCGTTAT--12841	2
none_GCTTAAGCACGCGCCGA--12842	242
none_GGACCAAGCTAACCGCG--12843	79
none_GGAGCGATAACGTGACG--12844	241
none_GGATAAGCGCGGCCATA--12845	612
none_GGATTAGACGCGGATCA--12846	771
none_GGATTGATCGCGCGACT--12847	712
none_GGATTGGTCGACGATTA--12848	115
none_GGCACGCGCGTATCGAC--12849	1352
none_GGCATAATACCGCCGGA--12850	270
none_GGCCCGCGCATCGATAT--12851	1385
none_GGCCGTACACGCGTCTG--12852	766
none_GGCCGTATACCGCGCGA--12853	948
none_GGCCGTCGTCGCTATAG--12854	850
none_GGCGACGATAAACGGAC--12855	144
none_GGCGAGTTTCGGGGTAT--12856	235
none_GGCGCAATCGGGTTGAC--12857	216
none_GGCGGACCACCGCTCGT--12858	1643
none_GGCGTAACACGCCGGAG--12859	239
none_GGCGTAGTGTACGCGCC--12860	304
none_GGCGTTCCGCGCTCGTA--12861	963
none_GGGATACGACAACGCGC--12862	321
none_GGGCCCGATAACACGCG--12863	1732
none_GGGGATCCGTAAAGTCG--12864	776
none_GGGTATACGGCGGTATC--12865	1317
none_GGTAGATCGACGCCCGT--12866	392
none_GGTCCGACCCGTTCGGT--12867	1986
none_GGTCGCTCCGCGCGTTA--12868	549
none_GGTCGTAGCGTCGTAGT--12869	209
none_GGTGACGCAGCGATCGA--12870	438
none_GGTGGACTCGACCGCGA--12871	661
none_GGTTACGAAGTCGTTCG--12872	645
none_GGTTCGACGCGTAAAAG--12873	281
none_GGTTGTACGCTCCGGTA--12874	1194
none_GGTTTAGGGCCGTAACG--12875	430
none_GTAAACCGGTTGCGCCG--12876	348
none_GTAAAGACGTACGCCGT--12877	377
none_GTAACCGTCTAACGGTC--12878	270
none_GTAACGAACGCGAGCGA--12879	74
none_GTAACGTCCGTGCGCGA--12880	2058
none_GTACAACAACGTCGCAC--12881	434
none_GTACACCTTGCTCGACG--12882	331
none_GTACCGTAATGCTCGGC--12883	178
none_GTACCGTCGCGACGCCT--12884	59
none_GTACGCCGTACGGGTGA--12885	715
none_GTACGGCGGTCGACCAT--12886	0
none_GTACGGGAACGATCCTA--12887	513
none_GTACGTATCGATCGTCT--12888	269
none_GTACGTTCAACCGCCGT--12889	268
none_GTAGATCGTTCGCGAGA--12890	189
none_GTAGGCGCGTCGTGATG--12891	439
none_GTAGTCCGTATCACGGA--12892	303
none_GTATATCATCCCGCTCG--12893	314
none_GTATCGACCCCTCGTAC--12894	178
none_GTCAACCCGAACAATCG--12895	318
none_GTCACGTACGATACGGC--12896	973
none_GTCATAGTACGGCTACG--12897	577
none_GTCCGACGAACGCGCCT--12898	267
none_GTCCGACGCGTCGTTCC--12899	336
none_GTCGAAACGCCACCGCG--12900	410
none_GTCGAAGCGTTCGGCAG--12901	1457
none_GTCGACTATCTGCCGGG--12902	454
none_GTCGATCCAACGCATCG--12903	381
none_GTCGCAATGCGTCGCCG--12904	337
none_GTCGCGGATCATATCCT--12905	415
none_GTCGCGTAATAAAACCG--12906	291
none_GTCGCGTCGAAATGCAT--12907	430
none_GTCGCGTGCCTAGATAC--12908	369
none_GTCGCTCACTACGTACT--12909	277
none_GTCGCTCCGCATACGGG--12910	232
none_GTCGCTGACCGAACCTA--12911	330
none_GTCGTCAACCGAGGCTT--12912	143
none_GTCGTGCGGTCGTTAGG--12913	109
none_GTCGTTAGGTGTCGTCG--12914	619
none_GTCGTTGGTAATCCGTA--12915	234
none_GTCTACGACTCGGGTAC--12916	147
none_GTCTATACCGCTCGTTG--12917	188
none_GTCTATCAACCGCGCGC--12918	36
none_GTCTCAATTCGACCGCG--12919	344
none_GTCTGACGCGTCGTTGT--12920	913
none_GTCTTTGAGCGCGGTCG--12921	680
none_GTGATACGCGTCGCAGT--12922	233
none_GTGATGCGGCGGACGTT--12923	839
none_GTGCCGTCGTGCGCGTC--12924	859
none_GTGCGACTCCGGCGTAA--12925	290
none_GTGCGACTTTCGACTAC--12926	155
none_GTGCGCCTCGCGTGCAA--12927	1695
none_GTGCGGGCTCGTACGAA--12928	395
none_GTGGCGTTAAGCGCCGG--12929	135
none_GTGGGTCGCGAATAACG--12930	248
none_GTGTAAGACTAAGCGCG--12931	610
none_GTGTACCGGCCCGTATC--12932	2144
none_GTGTATGTCCGAACGTC--12933	83
none_GTTACGCGTCGATGCGT--12934	919
none_GTTATACCCGCGATCGG--12935	94
none_GTTATCCGGCGAACCAA--12936	327
none_GTTATCGCCCCGACGAT--12937	230
none_GTTATGTCGCGATAGGC--12938	284
none_GTTCAGCGCCGATTAGG--12939	139
none_GTTCGCCGGCCGTTTCG--12940	338
none_GTTCGTCGAACCACTAG--12941	84
none_GTTGATCGACGACCGCA--12942	219
none_GTTGCCGCCGAAATCGT--12943	860
none_GTTGCGTTCGCGCGACA--12944	259
none_GTTGTGAACGTACCGGG--12945	456
none_GTTGTTCGAGCCCGTCG--12946	97
none_GTTTATCGCGGTACGTT--12947	686
none_GTTTCGACCGCGCCCGT--12948	218
none_TAACCGCTTAAGTTCGC--12949	101
none_TAACGGGATACGGCCGT--12950	46
none_TAACGTCGCGCCGGACA--12951	155
none_TAATCGACGTGGGCGAT--12952	695
none_TAATGTTTCCCGTCGCG--12953	266
none_TAATTCGTCGACCACGT--12954	260
none_TACCCGACGCGAATCAG--12955	373
none_TACCGCTTCGTACGAGA--12956	183
none_TACGAATGCGACCCGAT--12957	449
none_TACGACGTACGATCGTG--12958	448
none_TACGCCCGGAGCCATCG--12959	896
none_TACGCGCGCGTTCTGGC--12960	613
none_TACGCGCTCCGTGTAGT--12961	105
none_TACGCTGACGCGTTGTA--12962	161
none_TACGGCGCGCGGAAGGA--12963	573
none_TACTACGTACCGCGTAG--12964	96
none_TACTCCGTCGTCGGTGC--12965	238
none_TACTCGTCACCGGTTAT--12966	900
none_TACTGACCGTACCTCCG--12967	547
none_TACTTGCGGCGTAACGA--12968	272
none_TAGACCCGCTTCACGTA--12969	49
none_TAGACCGGGCCGCGTAT--12970	631
none_TAGACGTCGCGTCGAAT--12971	358
none_TAGCCCGCCGGTCGACG--12972	380
none_TAGCCGGGGAACGTATC--12973	767
none_TAGCGCGCTACAAGCGC--12974	2
none_TAGCGTCGGACCGGAAA--12975	582
none_TAGCGTTACGATCTGCG--12976	1070
none_TAGTATGACGGCGTCTA--12977	552
none_TATAATGCCCGTCCGCG--12978	104
none_TATACAACGTAGACCGG--12979	524
none_TATACGGCCAATACGCG--12980	157
none_TATACTAAGGGTCGCGT--12981	186
none_TATCGCAACTACGGCGA--12982	147
none_TATCGCATAGCCGGCTC--12983	45
none_TATCGGCGTCTTACGCG--12984	420
none_TATCGGGCGCGACGGCC--12985	168
none_TATGCGAGGCCGCGAGC--12986	476
none_TATTCGCGTCGGAAGTT--12987	239
none_TATTTCGATCGGACGGT--12988	151
none_TATTTCGGACCGGCTCG--12989	76
none_TCAATGCCGTCGAGCGA--12990	195
none_TCACGCGTAGTAGCCGC--12991	1013
none_TCATACGTCGGTCGGTA--12992	145
none_TCATTGCGTACGGTCCG--12993	176
none_TCCCCGACGATAAACGG--12994	146
none_TCCCGAACAAACCGTCG--12995	223
none_TCCGAAGCGCCGACGTC--12996	390
none_TCCGACACCTATCGATG--12997	418
none_TCCGCACGCAATTTCCG--12998	468
none_TCCGCGATTTAACCGCA--12999	155
none_TCCGCGCAATAGGCGCG--13000	75
none_TCCGCGGGGACGTACGT--13001	122
none_TCCGGATAGTTAGTGCG--13002	126
none_TCCGTACGGTAGGTCGG--13003	192
none_TCCGTCGCCGAACCATA--13004	192
none_TCCGTCGTAGCGCATGA--13005	584
none_TCGAACGTCGTTCCAGC--13006	221
none_TCGACGACTAGTCGCCC--13007	88
none_TCGACGCACATGACACG--13008	740
none_TCGACGTTAACTATCGG--13009	466
none_TCGAGACGTACGGTTCG--13010	443
none_TCGAGCGAGATTTCGCC--13011	252
none_TCGATAACGACCCGAAT--13012	48
none_TCGATCCGTACGTACAA--13013	277
none_TCGATTGCGATAGCGGT--13014	247
none_TCGCAAAATACCGTCCG--13015	88
none_TCGCCATTCGCGTTTGT--13016	280
none_TCGCCCCTTTACGACGG--13017	27
none_TCGCCGGTGCGTCTCCA--13018	570
none_TCGCCGTAGGCCAACCC--13019	1916
none_TCGCGACGTTTGCCGTC--13020	30
none_TCGCGAGTAATTGACGG--13021	457
none_TCGCGCTTCCGGAGTAT--13022	400
none_TCGCGGCGCGGTCCGTA--13023	1618
none_TCGCGGGCACGAATAAT--13024	229
none_TCGCGGTAACTTTACCC--13025	222
none_TCGCGGTCGAATTCTCA--13026	428
none_TCGCGTTGTCGGCCCTC--13027	206
none_TCGCTATAACACGCGCG--13028	82
none_TCGCTTAAGTCCGCCGA--13029	510
none_TCGGACGGTTATCGTGT--13030	716
none_TCGGCACGTATCCGGAA--13031	606
none_TCGGCGCGCAGAACGTA--13032	277
none_TCGGGCCGGGCGACGTA--13033	217
none_TCGGTAGCTTACATGCG--13034	149
none_TCGTACACGATTGACGG--13035	47
none_TCGTACCTAGCGCGTAC--13036	712
none_TCGTACGCACGACTGTA--13037	490
none_TCGTATACCGGTCCGTC--13038	308
none_TCGTATCGGGGTCCTCG--13039	292
none_TCGTATTCCGTAATGGT--13040	163
none_TCGTCACCGTCGCACGT--13041	599
none_TCGTCCGATTGCGTTGC--13042	157
none_TCGTCCGGGTCGTTATC--13043	238
none_TCGTCGAACTGGGGCGT--13044	175
none_TCGTCGACAACATCGAC--13045	197
none_TCGTCGCCGGATTGCAC--13046	849
none_TCGTCGCGCGTATTATT--13047	98
none_TCGTTGCAATTCGTCGT--13048	325
none_TCGTTGTTACGCTCGGC--13049	173
none_TCGTTTACGACGAAGCG--13050	187
none_TCTACCAATCCGTCGGC--13051	65
none_TCTAGCGACCGACCGTC--13052	42
none_TCTAGCGCGATATATGC--13053	210
none_TCTCCGCCGTACCTACG--13054	277
none_TGACGATCTTTGTCGGT--13055	176
none_TGACGCGTCAAAAACCG--13056	158
none_TGAGCGCGCGTAACTCG--13057	225
none_TGATCGCTGACGCGCGG--13058	215
none_TGCAACGCGGATATTCG--13059	218
none_TGCCAGCGACCGTCGTC--13060	37
none_TGCCCCGGGTATCGTTC--13061	198
none_TGCCCGACCGTTCGAGT--13062	300
none_TGCCGGTCGGTCCCAAT--13063	487
none_TGCCTAATCGCGGCGTT--13064	149
none_TGCGAGTTACACCGTCG--13065	39
none_TGCGCTACACGCGTCGG--13066	413
none_TGCGGGTTCGCGTTCGA--13067	251
none_TGCTACGCCGGTTCGAT--13068	588
none_TGCTACGGTTACCGTCG--13069	2091
none_TGGCGCAACAATATTCG--13070	37
none_TGGCTTATTGTCGATCG--13071	104
none_TGGGCGTCGACACGTAC--13072	128
none_TGGTTATCGATACCCGT--13073	224
none_TGTATACGCGGCGCAAC--13074	231
none_TGTATCGCCGACCGTCG--13075	250
none_TGTCGGGGTATACGTCC--13076	439
none_TGTCGTCACCGCGCGCG--13077	469
none_TTAAGTCGCGGCGGAGA--13078	300
none_TTAATCCGCAACGACGA--13079	57
none_TTAATCGCATCGCACGT--13080	534
none_TTAGAATCTCGTCGCCG--13081	116
none_TTCACGGTCGGCGATCC--13082	833
none_TTCAGGTTCGTTCGCCG--13083	267
none_TTCCCGCGTTAACCGGG--13084	77
none_TTCGATTAATCCCCGCA--13085	224
none_TTCGATTATCGCGGGTG--13086	80
none_TTCGATTCTCGTCGTGT--13087	2020
none_TTCGCACGCGACCGGAT--13088	218
none_TTCGCGGGCGAAATCGA--13089	414
none_TTCGCGGTCGTGCGCAA--13090	664
none_TTCGGTACGATCGTTTC--13091	122
none_TTCGGTAGACGAATCGA--13092	245
none_TTGCCATACGCGTACGC--13093	131
none_TTGGCGCGTTCCCGGGT--13094	284
none_TTGGTTCGTTACGCCGA--13095	131
none_TTGTCGACGTAAGACGG--13096	130
none_TTGTTCGCGCATGCGAC--13097	180
none_TTTAATGTACGTCGCGG--13098	123
none_TTTCCGCCGGTTCGACC--13099	1068
none_TTTCGCGAACTAGCGCA--13100	130
none_TTTCGTACGCCGACACG--13101	206
none_TTTGCCGCGCCAACGTA--13102	64
NOP16_ACCAAACTTCTGCCTCC--13103	62
NOP16_AGCGTACATAGTCAATG--13104	499
NOP16_CCAAGGGCAAAACCCGG--13105	82
NOP16_CCTTCCGTCGAGCATTC--13106	341
NOP16_GACGGAAGGCAGCGCCG--13107	693
NOP16_GGCCTAAAGAGCTTGTA--13108	252
NOP16_GGCTGGCTTCTGCCTCC--13109	0
NOP16_TACATCACAGCTGCCCC--13110	49
NOP16_TGAACCGGAATGCTCGA--13111	114
NPHP1_AGAGGAGCATACTCTTT--13112	158
NPHP1_ATCCTCTCCAGGCCCTG--13113	70
NPHP1_CAGTGAAGAAGATGTAG--13114	636
NPHP1_CTAGAGCTTCTTTCAGT--13115	73
NPHP1_GAAGGCCTGAACCCTGC--13116	98
NPHP1_GATGTGTTAACTACGAT--13117	97
NPHP1_GCTATCCACCAACCATC--13118	131
NPHP1_GCTTACCCAACAACTGC--13119	212
NPHP1_GGCACCTACTGAAGAAG--13120	897
NPHP1_TCTCACAAATGGTCAAC--13121	79
NPHP4_ACATTGTCCTGTGGGTT--13122	254
NPHP4_ACCTACCGGCACTTCTT--13123	419
NPHP4_CGCTGAGGGCAAGAAAC--13124	188
NPHP4_CGTGTGGGCGTGCACAA--13125	178
NPHP4_GACGGCGGTCTCTTCGT--13126	2501
NPHP4_GAGGGACAAGCACGTTT--13127	126
NPHP4_GATCTTCAGCAACCAGC--13128	322
NPHP4_GCTGGAGGTACTGTCAG--13129	243
NPHP4_GCTGGCGCGCTCTCTGT--13130	0
NPHP4_TGGACGGACCGGTAATT--13131	252
NPHS2_AGCCGTCGGGCTCCGGA--13132	353
NPHS2_AGTAATTATATTCCGAC--13133	282
NPHS2_CATGATGATGAAGAGCA--13134	88
NPHS2_CCAAATCCTCCGGCTTA--13135	127
NPHS2_CCTCCAGGGAGTCCCGC--13136	185
NPHS2_CCTGGATACCTACCACA--13137	484
NPHS2_CGCTGTTGGAGAGCGAG--13138	1193
NPHS2_CGGCAGGACTCCGCACA--13139	1867
NPHS2_GACGTGGATGAGGTCCG--13140	716
NPHS2_TTCAGTGACCTGTATTT--13141	884
NRAP_AACTTCACAGTGAAAAC--13142	44
NRAP_AGCAACCCAGGGGCAAG--13143	266
NRAP_ATAAGCAGGTGTGATCA--13144	384
NRAP_CAGCCCTGTTCTAGGTG--13145	219
NRAP_CCCTCAGCTCCAATGGC--13146	321
NRAP_CCTATTGGACTGGATAT--13147	1177
NRAP_CTATGAAGGAGTTGGTA--13148	133
NRAP_CTCACATTTAGATTTAA--13149	173
NRAP_GGGAATGCTTGGTGCCC--13150	256
NRAP_TGTTGTTCTTAGGGTTA--13151	99
NRCAM_AAAGAAGCGCTTATCTG--13152	2
NRCAM_AAAGCTGAGACCTATGA--13153	209
NRCAM_AGTCCCATTACGGGTCC--13154	657
NRCAM_ATTACATTATTGACCCT--13155	166
NRCAM_CCAATCACACTTCAAAG--13156	1236
NRCAM_CCAGATGATTAGTGCAC--13157	136
NRCAM_GAATGCTACCCAAAAAC--13158	285
NRCAM_GGTGGTAATCCAATTGG--13159	451
NRCAM_TGTTGGGTGATGGTTGG--13160	234
NRCAM_TTACTTGCATTGCCTTC--13161	639
NRF1_ACAGGGTTAGGTTTGGA--13162	158
NRF1_AGTATATTCATCTAACG--13163	237
NRF1_AGTCTAATCCATCTATC--13164	575
NRF1_ATCGTAAGAGGTGTCCT--13165	120
NRF1_CCGCCTCTCACCATCGA--13166	245
NRF1_CTGCCAGAGCAGACTCC--13167	406
NRF1_GACCCAAACCGAACATA--13168	114
NRF1_GCAGCGGCCATTCCCAC--13169	962
NRF1_GGATAAATGCCCGAAGC--13170	31
NRF1_TGAGGTGACAGCTCATC--13171	1005
NRN1_CACGGTCACAGCCCTTA--13172	405
NRN1_CAGGCCGTGAGAGCAGC--13173	373
NRN1_CATGGCCAACTACCCGC--13174	46
NRN1_CTGTGACCGTGCAGCTG--13175	479
NRN1_CTTACGGATTGCCAGGA--13176	218
NRN1_CTTGCCCGCTGCTCTCA--13177	185
NRN1_GACTGTTTGCTCAAGCT--13178	1138
NRN1_GCAGGCCGTGAGAGCAG--13179	395
NRN1_GGCGTTCCCGGTGCTCC--13180	1727
NRN1_GTTCGAATAAGCTGCCT--13181	26
NT5C3A_AATCGGCGATGTACTAG--13182	351
NT5C3A_ACATATTCACCTTGAAG--13183	114
NT5C3A_CCGAAAATATGAACACG--13184	231
NT5C3A_CGCGCGGTCCATGGACG--13185	292
NT5C3A_GAAGTACCCTTATATGG--13186	348
NT5C3A_GAAGTTATTCGTCAAGC--13187	18
NT5C3A_GACACAACTTTGACATT--13188	518
NT5C3A_GAGCACATTCTGAAAAT--13189	142
NT5C3A_GTAGAAGAAATTATCTG--13190	147
NT5C3A_GTATTTAACAAACATGA--13191	32
NT5DC3_CATTAAATATCAGCGTG--13192	53
NT5DC3_CGACAGCGGCGGCTTTG--13193	262
NT5DC3_GCCAAACTGGCTGATCA--13194	1097
NT5DC3_GGATGAGTTATATCGTT--13195	615
NT5DC3_GTAGCGCTTCATGTCCG--13196	463
NT5DC3_GTGCACAAGGGCCGGGC--13197	33
NT5DC3_GTGGGAGCGCTACCGGG--13198	66
NT5DC3_TCAGACATTGAAATCTA--13199	130
NT5DC3_TTCCAATAAGCCAGTCA--13200	199
NT5DC3_TTTGAGAAAATGGCATC--13201	279
NTS_ACTGGAAATGACAAAAA--13202	32
NTS_AGGAGCTTGTTGCAAGA--13203	460
NTS_CAGAGTCATCTTCCAAG--13204	239
NTS_GAAGATATTCTTGATAC--13205	18
NTS_GTAGCATGCATACAAGC--13206	276
NTS_TATCAAGAATATCTTCC--13207	230
NTS_TCCAGGAGCTGAAAGCC--13208	47
NTS_TGCCGTTTCAGAATATA--13209	213
NTS_TGTATGCATGCTACTCC--13210	1
NTS_TTTAGATGGCTTTAGCT--13211	15
NUBP1_AACACCTCTCGGTCGTC--13212	2018
NUBP1_AATCAACTTCTGCCGCA--13213	230
NUBP1_CAGAGGGGCTTCATGTC--13214	430
NUBP1_CCACTGACATCACCCCC--13215	858
NUBP1_CCTCCGAGATGTGGACT--13216	186
NUBP1_CGCACAGCCGCTGGTTG--13217	625
NUBP1_GCCACAGCACACATCGA--13218	1669
NUBP1_GTATTGTCTGGGAAAGG--13219	275
NUBP1_GTGGGGTGTCCACAATG--13220	469
NUBP1_TGTCACTCCAGGATGTC--13221	668
NUBP2_CACCATCTCCACGGAGC--13222	337
NUBP2_CATCTCGCTCATGTCTG--13223	532
NUBP2_GAAGCCGGACGAGGCCG--13224	142
NUBP2_GATGATGTGCCTGACGC--13225	137
NUBP2_GCAGTTTGTGTCCGACG--13226	723
NUBP2_GGGACGCAGGGCTTCTA--13227	219
NUBP2_GGGCGTGGTGACCACGA--13228	260
NUBP2_GTGCACCAGTGCGACCG--13229	167
NUBP2_TATCCCCCGCATGCTCG--13230	120
NUBP2_TGCTCATCGGAGGTCCC--13231	108
NUBPL_AAAGTGAACCAGTAGTT--13232	145
NUBPL_AGGCCTCTCTTGAATTA--13233	626
NUBPL_CCTCAACAATTTCTCAA--13234	57
NUBPL_CTAGATGTGGATGTGTA--13235	274
NUBPL_GAATCTGAAAGGAAATC--13236	138
NUBPL_GACATGCCACCAGGAAC--13237	74
NUBPL_TAAACAAGTTATAGTTG--13238	13
NUBPL_TCGCTCCGGGCTGGTGG--13239	252
NUBPL_TCGGCTTCCCCCAAGCG--13240	40
NUBPL_TCTGCTTTGGAAGTCCT--13241	195
NUCB1_ATGGGCTGCGTCGTACT--13242	532
NUCB1_ATGTACTGGAGACGGAT--13243	633
NUCB1_CAGCCAAGCCCAGTTGA--13244	166
NUCB1_CCAGCACGGCGCGAAGC--13245	60
NUCB1_CCTCGGGGCCCAGAGGG--13246	111
NUCB1_CTTGAGCTCATCCAGCT--13247	54
NUCB1_GAACCAGCATACATTCG--13248	996
NUCB1_GCGCTACGAGATGCTTA--13249	483
NUCB1_GCTGCTCAAGGCCAAGA--13250	83
NUCB1_TGACAAAGTCCAGCTCT--13251	0
NUDT12_CAAGATCTGTTCTTGCC--13252	150
NUDT12_CAAGTTATTCATCCAGA--13253	81
NUDT12_CAATTGTCAATAAATCA--13254	241
NUDT12_CCACCTAGAGTAACCAA--13255	296
NUDT12_CTTTAATGTATGCGGCA--13256	154
NUDT12_GATATTGCCAAGTTAAC--13257	409
NUDT12_GCAAAACACTACTGGAC--13258	29
NUDT12_GTTCCTAACGAATGAAG--13259	737
NUDT12_GTTTCATTGAGAAGAGA--13260	61
NUDT12_TAAAAACTGTGGCTGGA--13261	74
NUDT13_AAAACGCTCCTGTTTGC--13262	57
NUDT13_AGCTATTCCACAATACA--13263	115
NUDT13_AGGCTCCTGGGTAAATT--13264	22
NUDT13_CATTGGCCCTTCCCTAG--13265	195
NUDT13_CCGAGAAGTTGCAGAAG--13266	188
NUDT13_GCCCACCAAGAAGAACG--13267	202
NUDT13_GCGGGCAAGCAGGCATC--13268	134
NUDT13_TCCTGTGGCGATCACGC--13269	577
NUDT13_TTCAGCACATCAATACC--13270	1419
NUDT13_TTTCATTGAGCTGAGAA--13271	93
NUDT16L1_ACAGCGGGACCCGCACG--13272	719
NUDT16L1_AGCTCGCACCTGACCGA--13273	634
NUDT16L1_CATCCCCATGCGCTTCT--13274	219
NUDT16L1_CGCCGTGGAGATCAGCG--13275	873
NUDT16L1_CGTTTCGACGGGCTGCT--13276	32
NUDT16L1_GCATGGCGTGGCACGAG--13277	74
NUDT16L1_GCGTTGCTCAGGAAGTT--13278	765
NUDT16L1_GGCGATGCGCCTAGGGC--13279	415
NUDT16L1_TCGTGGACCGGCGCTTC--13280	145
NUDT16L1_TGGCGCACCTGTACGCG--13281	139
NUDT19_AGCCGGAAGCCCTCGGC--13282	213
NUDT19_CAGCGCTCCCCGCACCA--13283	618
NUDT19_CATTAGAAGGACTGGAA--13284	118
NUDT19_CCAGTCCGCCGAGCGGT--13285	305
NUDT19_CGGAAGGCTACGTCCTC--13286	896
NUDT19_GATGGTATGTCACTATC--13287	738
NUDT19_GGCCAGCATCGTCCTGG--13288	934
NUDT19_TAAACGTGTTTATACTT--13289	189
NUDT19_TACTGAAAAAAAGACTG--13290	75
NUDT19_TCACGTGGATATCATAA--13291	76
NUDT4_AAACTAGGCAGACTTCT--13292	57
NUDT4_CCCGAGGAGGAACCTGG--13293	1051
NUDT4_CGTGAGGGAAGTTTATG--13294	505
NUDT4_CTTCCGGAGCGAGCAGG--13295	150
NUDT4_GAAGCCCTCGCGGTCGT--13296	1182
NUDT4_GGCATTATTATCCGGAA--13297	414
NUDT4_TCAAGCCCAACCAGACG--13298	204
NUDT4_TCTGGAAAAGCTAAAGC--13299	62
NUDT4_TTATTATCCGGAAGGGA--13300	24
NUDT4_TTCTGTGCTTTCGGTCT--13301	110
NUDT5_AAGATTCCGTTGGTTCT--13302	374
NUDT5_AGCAGACTGCGGATGGT--13303	721
NUDT5_AGCGTAGGAATAGACCC--13304	787
NUDT5_GAAGAAACTGGCTACAA--13305	246
NUDT5_GAGAGCAGCTGCTTCTG--13306	441
NUDT5_GTGACAGTCACCATTAA--13307	247
NUDT5_GTTCCGACCACCAATGG--13308	635
NUDT5_TACAGTTTGACAAGCCT--13309	14
NUDT5_TGAAAAAACAACGTACA--13310	8
NUDT5_TTCCGACCACCAATGGG--13311	303
NUDT6_AAGGTAGAACAGCTGTA--13312	267
NUDT6_CCCGAACCTACGGCCCC--13313	269
NUDT6_CTTAAGATGTGAGTGGA--13314	177
NUDT6_CTTTCACCACGCAGAAT--13315	245
NUDT6_GGCGAGCTGGACAGATT--13316	515
NUDT6_GGGCAATAAATCGGCTT--13317	517
NUDT6_GTAACCCTGTGCGCCCG--13318	136
NUDT6_GTGCGGAATCCGCCAGT--13319	78
NUDT6_TGAATGAATATGGCTTT--13320	21
NUDT6_TTGCCGAATACTCAGGA--13321	261
NUDT8_AAGCACTGGCACCACGG--13322	134
NUDT8_CCCGAGGAGCACGTGTG--13323	206
NUDT8_CGGTCCAGCCGCCTGAC--13324	395
NUDT8_CTCAGTGCGTGGGGTCC--13325	174
NUDT8_CTCGGCCGACAGGCAGT--13326	267
NUDT8_GACTGCCTGTCGGCCGA--13327	60
NUDT8_GGTCGCACTTGCCGCCT--13328	19
NUDT8_TGGCCCCTGCCAGCAGC--13329	216
NUDT8_TGGTGCACACGGCCCTG--13330	103
NUDT8_TTGGGCCTGAGGCTCTG--13331	305
NUP107_ATCATCCCCTGTAATCC--13332	536
NUP107_CTCCCAGATATTCTCTA--13333	117
NUP107_GACTGTCCACCATCACC--13334	669
NUP107_GAGTATGAAAACATCTG--13335	256
NUP107_GAGTTCGAGGGATAACC--13336	754
NUP107_GCTTCAGAAAAGACTGC--13337	149
NUP107_GCTTCTTCAACAGGAGA--13338	12
NUP107_GTGAGTCGAGCAACACC--13339	179
NUP107_TAAGCTTCGGCTTGTTG--13340	0
NUP107_TGCTGTTATGTTACGTG--13341	148
NUP155_ACAGTGATATATTCATG--13342	468
NUP155_GCAGCTCGGAAAGGTCC--13343	459
NUP155_GCCTAATACACTGACGC--13344	874
NUP155_GGCTGCGGCAGATGTAG--13345	280
NUP155_GGGTCGCCAAAACCAGG--13346	240
NUP155_GGTACGGACAGCAAACC--13347	1071
NUP155_GGTCCTCTTGCAACTGA--13348	528
NUP155_GTGGGAGAGGAACTCTT--13349	397
NUP155_GTTGGGCGCGGCGATGC--13350	48
NUP155_TGAGACTATTCTTGCTG--13351	80
NUP160_ACACAAAGCAAAGATGA--13352	417
NUP160_ATGCAACGATTGCTTAC--13353	134
NUP160_ATTCCCCCAGAAGCACA--13354	622
NUP160_CCTGGAACGGAGCTTCG--13355	416
NUP160_GATATCCGTGGAAGTTA--13356	317
NUP160_GTAAAACACTGCAATTT--13357	123
NUP160_GTTGGGCGTCGCGGCGA--13358	195
NUP160_TCAATATTCACTGACAT--13359	61
NUP160_TTAATTCCAGCAGTACC--13360	255
NUP160_TTCCAGCAGTAAGCCGA--13361	919
NUP188_AGATGAGAGGCAGAGCC--13362	19
NUP188_AGCGCCAAGTGTCTCGC--13363	1581
NUP188_CCTCTTGCAGGTAACAC--13364	0
NUP188_CTGTGGACTATTCTGCT--13365	0
NUP188_GGCGGCGATTGTTAGAG--13366	0
NUP188_GGTGTGCAGCTCCAACG--13367	1321
NUP188_GGTTCAGAGTGTGACGG--13368	2063
NUP188_GTAGTAGGCAGACCAAT--13369	403
NUP188_TCACCATTGAAGGAACT--13370	0
NUP188_TTTAATGTTGACCTTTG--13371	218
NUP205_AACAATGAGATGAAGTC--13372	528
NUP205_AACAGCTACTAATCCTC--13373	123
NUP205_ATAGTCGGAGTCTGAAG--13374	623
NUP205_ATCTCATTAAGGAGTGC--13375	648
NUP205_CTTTACAGATGAGCTGA--13376	145
NUP205_GAGGGAGTCGCCATTCA--13377	281
NUP205_GCCTTTGGCGGTAAATT--13378	98
NUP205_GCGTGAAGGCATGTCCG--13379	609
NUP205_GTCCTTACAAAGACATT--13380	340
NUP205_GTGACAGTTGAGGCTAA--13381	322
NUP37_AACCTAATTGCATATGG--13382	239
NUP37_AATCAAGTCTAGTCTCT--13383	585
NUP37_CAGCACACACTCATGCC--13384	268
NUP37_CATACCGATTTCATTAA--13385	426
NUP37_CATTTCACCATGGAGTC--13386	304
NUP37_GAAGAAGCAGACGTTGA--13387	86
NUP37_GTAGGCAGCATTTCTTG--13388	261
NUP37_GTGTTTGATCCCAAAGA--13389	363
NUP37_TGAAGATTATGTGCATG--13390	69
NUP37_TTTAATCCCTTTGAGAA--13391	60
NUP43_AATCGTTACAGTTGGAG--13392	141
NUP43_ACACCATGGTGATGTAA--13393	1083
NUP43_CGGAACCCTGATTGGAT--13394	528
NUP43_GAGCTGTAGTCCACTGC--13395	383
NUP43_GCGGAGACGTTCGCTAC--13396	321
NUP43_GGTGCACTGCTATAGGA--13397	1043
NUP43_GTCGCTGCTTCATCAAC--13398	286
NUP43_TATCACACAATAACTGA--13399	1060
NUP43_TCAGTACCTAGACTGAG--13400	217
NUP43_TGGTCTATTGGAGATTT--13401	328
NUP50_AAATGGCCCTACCACCT--13402	38
NUP50_AAGCGTCCTCCTCCAGA--13403	184
NUP50_ACCTCCATCTTCTTGTC--13404	292
NUP50_AGAGACTGGTTTACTCT--13405	530
NUP50_CAAGCAGAAGGTGACAG--13406	402
NUP50_GCCTTTGCACTGGCGAA--13407	171
NUP50_GGCAGCGGCAGATCCCA--13408	1582
NUP50_TACACCTGACAAGAAGA--13409	317
NUP50_TGCCTTTGCACTGGCGA--13410	249
NUP50_TTTGCACTGGCGAAGGG--13411	120
NUP88_AAAAATCTCTCCGCAAC--13412	37
NUP88_AAGGCGAACGACTAAGA--13413	439
NUP88_AATTACCTAAAAGATGG--13414	428
NUP88_AGTATTATCACGTTAGT--13415	26
NUP88_CTTTAGAGTCAGAGAGG--13416	52
NUP88_GCGAGCTGTGGCAGACC--13417	335
NUP88_GGAAAAGCTCTCCGCCG--13418	319
NUP88_GGATCCAGGATTTCACT--13419	863
NUP88_TCGTGTTCTTGCGGCTC--13420	171
NUP88_TTTCTCGTCAGCAACTG--13421	224
NUP93_AATTCTGCACACACTGC--13422	56
NUP93_AGACGTGTTGTTGACAC--13423	818
NUP93_CCATCGGGAGTCAATGT--13424	438
NUP93_CTTGCTGCTGAGACTGA--13425	110
NUP93_GAAGAACCGCAGCAGCG--13426	506
NUP93_GTTCTCCTCGGGTCTCG--13427	871
NUP93_TAAGTTCCGTTCCACAT--13428	306
NUP93_TGCGCATGGAGTTTGTC--13429	356
NUP93_TTAGGGTACGGGAACGC--13430	114
NUP93_TTCTTGAGTAAAGTCAA--13431	24
NUPL2_AAAAGATATGGAGGTTT--13432	80
NUPL2_AATTCTTCCTTCAAGGC--13433	13
NUPL2_AGCTTCAACTAACAGGA--13434	204
NUPL2_CCCCCATGGTGTGGATT--13435	152
NUPL2_GAACATCCCGGTGCTAG--13436	470
NUPL2_GACTAAGTGAAGCAAAT--13437	472
NUPL2_GATCTCCAAAGCGGCAC--13438	578
NUPL2_GGTGCCGCTTTGGAGAT--13439	280
NUPL2_TCAAAAGAACTGAAATA--13440	99
NUPL2_TGACATTGGAATATCTC--13441	351
NVL_AAGTTTGAAGATGTGGG--13442	50
NVL_AGTGATATGAAACGGAA--13443	487
NVL_CACATTTGTTACTGGTA--13444	69
NVL_CCACTTTCAAAATTGGC--13445	143
NVL_CTGGAATTCTAACCCCC--13446	534
NVL_CTGTCTTTATATCGGAA--13447	113
NVL_GAAGAAAGAAGATCTTC--13448	144
NVL_GAGGTGTACCACCACCT--13449	497
NVL_GCCCGGGTCCTAGTTAT--13450	399
NVL_GTATTTGAAACAGAATC--13451	230
NXF1_AAAGGTTTAGGATCTTC--13452	301
NXF1_AAGGCCGGGGTCCCTTC--13453	178
NXF1_CTGAACGGAGGCCTTTG--13454	203
NXF1_CTGGCACCAGCCAGGAT--13455	593
NXF1_GAAAGTATGACAAGGCA--13456	76
NXF1_GACAACGTCAATGTTCT--13457	660
NXF1_GTATCACCCCGACGGTT--13458	763
NXF1_TACTCGGGGACCATCCT--13459	95
NXF1_TCATTCAGTATAGTGTG--13460	164
NXF1_TGTCAACTATAAGATTT--13461	318
NXNL1_AAGAAGTCCTTGAGGAT--13462	108
NXNL1_ATGAGTTCTATGTACTG--13463	523
NXNL1_CTGCTGTTCTTTGGTGC--13464	227
NXNL1_GATGCGGCCAGAGAACA--13465	451
NXNL1_GGACGAGCTGGATACGG--13466	1029
NXNL1_GTACCGCGTGGAAAAGG--13467	322
NXPE3_AATTCCTGTCACCTGGG--13468	47
NXPE3_CACTCTGTAATGTTGTC--13469	83
NXPE3_CAGCCAGGAGCGCATGG--13470	175
NXPE3_CCGTAGTTTGAAGAAAT--13471	405
NXPE3_CTGATCATAGCCACAGT--13472	153
NXPE3_GCTTCCCACCTTAAAGA--13473	625
NXPE3_GGGACTGGGCCCACATC--13474	2337
NXPE3_GGTCATCAATGTTACTC--13475	332
NXPE3_TCTGCTTGCAGTGTTGA--13476	270
NXPE3_TGGCTGAAACAGTCTCA--13477	282
NXT1_ATTGCCATTCCAGACCA--13478	218
NXT1_CCGCCGCTTATCCATGG--13479	472
NXT1_CTGTCCCGCCTGTACAT--13480	1846
NXT1_CTTCATCATGAACAGGC--13481	619
NXT1_CTTCCACACTGTGTTGC--13482	378
NXT1_GATCAGTGAAGTTTGAG--13483	236
NXT1_GCAGGCCTGATCCACAT--13484	700
NXT1_GGATTTCAAGACCTATG--13485	109
NXT1_GTGGCTTCATCATGAAC--13486	377
NXT1_TGGCCCAGTCCTGGAAG--13487	1152
OC90_ACTATGGTTGCACCTGC--13488	1281
OC90_AGGTGAAGTGGGGGCCC--13489	17
OC90_ATATTGTTTGGGAGTCC--13490	394
OC90_CACTCCACATCTTCCAC--13491	2217
OC90_CTCTGTGCTAAGTTTGG--13492	1541
OC90_GAGACAGTCCATCTCAG--13493	649
OC90_GATCAGCACAGGGAAAT--13494	395
OC90_GCACCGCAGGTGCTATG--13495	773
OC90_GTGCTCACAGTTGTCCT--13496	632
OC90_TCATCAGCACACTGGTG--13497	672
OCIAD1_AATGAATCTGCTCCCAC--13498	385
OCIAD1_ATCATGGGATACTTTGC--13499	214
OCIAD1_CGACGATCTTCACCACC--13500	354
OCIAD1_CTTGGAACCTCTGCATT--13501	287
OCIAD1_GCAATGATGAAAGCTTC--13502	134
OCIAD1_GGAATTGGCTCATAATG--13503	70
OCIAD1_GGACTTTCTTCAAGGTT--13504	563
OCIAD1_GGGATGGAACCATATTT--13505	165
OCIAD1_TAAAGCTTCTCCAAGGG--13506	24
OCIAD1_TGATTACATTCCAACAG--13507	122
OCIAD2_AATGGGCATCTTTATCT--13508	184
OCIAD2_AGCATGCTTGTCACCCA--13509	60
OCIAD2_CATGGATTAAGTGAGAA--13510	219
OCIAD2_CTCCGTGGGGCTGGTTT--13511	104
OCIAD2_CTCTTGGGATTTGGCCT--13512	77
OCIAD2_CTGCCTCCTTACCTGTG--13513	161
OCIAD2_GATTATGCGAGAATGTC--13514	352
OCIAD2_GCAGCTAATTCTAGATT--13515	181
OCIAD2_GCTTCAGCGTCTGCTCG--13516	1838
OCIAD2_TGCTTGGTGGTGGAAAA--13517	42
OGDHL_ACGTCCCGGTGTTTGGC--13518	2369
OGDHL_AGGACCATTTCCGGGCC--13519	10
OGDHL_CCAGTTTGACCCCAAGC--13520	9
OGDHL_CCCTCCTACACGACCAA--13521	527
OGDHL_GAACATCACTCTGTCGC--13522	621
OGDHL_GACAAATCCAGCGAGAT--13523	236
OGDHL_GCAGAGCAGTTCTACCG--13524	852
OGDHL_GGTCCGCTTCTCCTCGC--13525	1866
OGDHL_GTCCTTGCGGATCACGT--13526	1781
OGDHL_GTGGTACTTGACATCCC--13527	1328
OGFOD3_ACCTCTGCCGCACTTTC--13528	561
OGFOD3_CACGACCTCGCCACGGC--13529	492
OGFOD3_CAGCGAGGTGTAGTCGA--13530	381
OGFOD3_CCGTGGCTAAGGACCGC--13531	386
OGFOD3_CGGGGCTCGGTCCTTCT--13532	712
OGFOD3_CTTGGGGGCCGACGACG--13533	114
OGFOD3_GCCGCTCCGTTGCCCTC--13534	3880
OGFOD3_GGGTGCCAACAAGACGG--13535	90
OGFOD3_GTTGCGGCCCTCCGCTG--13536	1040
OGFOD3_TCGTAGTCCTCAGAGCA--13537	356
OLAH_ACCAACCTAAGAGAACC--13538	374
OLAH_AGTATCTTGGCCCCATT--13539	233
OLAH_AGTCCTAAAAGCAATGT--13540	326
OLAH_ATTTGCTTTCCCTGGAT--13541	316
OLAH_CACTCCTTAAGGCTTCC--13542	329
OLAH_CATTACCTTATGGAATT--13543	202
OLAH_CTTATACAAAAACCCTG--13544	26
OLAH_GTGGCTCACGCCTACGG--13545	790
OLAH_TATCGGAGCCCCTGGGA--13546	516
OLAH_TGGCCAAAAAATGCAAA--13547	18
OLFM4_AGGAGAAATGAGAGGCC--13548	29
OLFM4_CGTTCCACTCTGTCCAC--13549	1245
OLFM4_CTCACACTCTTTCAGCT--13550	779
OLFM4_GCTCCGTGGATGACCGT--13551	1262
OLFM4_GGAAAGAGCTGAAGCCG--13552	284
OLFM4_GGACTTCGAGCTGATCA--13553	908
OLFM4_GGAGCTGGAGCCCGACC--13554	306
OLFM4_GGGGATTTGGGGGATGT--13555	24
OLFM4_TGTCAATTCGGACAGTT--13556	184
OLFM4_TTTCTCGGCGAATGGCA--13557	710
OPA3_ATAGCAGCTTCGCCATA--13558	194
OPA3_CGCATCATGGGCTTCCG--13559	411
OPA3_CTGGGCGCAGAGCTGCT--13560	255
OPA3_GAACGCGCTGCGGGACG--13561	182
OPA3_GCCACCATCTTCATCGT--13562	833
OPA3_GCGAAGCTGCTATACTT--13563	1326
OPA3_GCTTGCCAACCGTATTA--13564	66
OPA3_GGAGTACTGGCGCCACC--13565	287
OPA3_GGCGAAGCTGCTATACT--13566	325
OPA3_GGTGGGCGCGTTCCCTA--13567	477
OPCML_AATAGCAAGACACAGCA--13568	230
OPCML_AGCACCATCCTCTACGC--13569	329
OPCML_CACTATTAGGTGAACCC--13570	492
OPCML_CAGAGCCAACTGTGACA--13571	141
OPCML_CCAGGGCTTTGTAAGTG--13572	467
OPCML_GAGATATTCATGATCTG--13573	621
OPCML_GATCATGATGCTGTACT--13574	637
OPCML_GGTTACCCGGTCATCTA--13575	752
OPCML_TCGCTGCGCCCGATGTG--13576	91
OPCML_TGCACAGAGCAGGTGTA--13577	91
OPHN1_AGATAGCCTTCAATAGT--13578	863
OPHN1_CAAGAAGTTCAATATTG--13579	82
OPHN1_GAAAAAGAAATTTGAAA--13580	11
OPHN1_GCAATAGTATTTCACCC--13581	413
OPHN1_GCCCCGATTTCCGCGAG--13582	130
OPHN1_GCTGTTGTTTGTATGGG--13583	509
OPHN1_TCGCTGAACTCCAGCGG--13584	407
OPHN1_TCTCCTTGTCCACCTGT--13585	646
OPHN1_TTATGTTTATCAAATCC--13586	169
OPHN1_TTTGCTGATTAAACCCT--13587	43
ORC2_AAAAATGGCTCTGCTAC--13588	51
ORC2_AACTATGTGGAAATTAT--13589	149
ORC2_ACGTTTATCGTAATCTC--13590	356
ORC2_CCATTCTGCTTCAGACA--13591	182
ORC2_CTGGAGGTTCACTTTGT--13592	63
ORC2_GAGTAAACCAGAATTAA--13593	607
ORC2_GCCAGAATATGATTTGG--13594	1119
ORC2_GCGTAACTTATTGAGCA--13595	49
ORC2_GGAGCGAGCGCAGCTTT--13596	190
ORC2_TTTAAGTTCGGCAGAAA--13597	105
ORMDL1_AAGGCTCCTAACTCATT--13598	156
ORMDL1_ACAGGAACACTGAAGAA--13599	136
ORMDL1_ACATATGCATTGGGAGT--13600	552
ORMDL1_CAAGGCTCCTAACTCAT--13601	104
ORMDL1_CACAACTACATGGTGTT--13602	214
ORMDL1_GTGGCTGACATATGCAT--13603	197
ORMDL1_TACAGTTTACATCTTCA--13604	627
ORMDL1_TGGCTGACATATGCATT--13605	187
ORMDL1_TTCATGACACGGGTATT--13606	338
ORMDL1_TTTAGGATGAAGTGAGT--13607	160
OSBPL1A_AAGAAGTAAGTCTAACT--13608	93
OSBPL1A_ACAACTATTAGAGACCA--13609	403
OSBPL1A_AGAGTGAACTGGCCTTG--13610	64
OSBPL1A_GAGTCCTTTCATGGTAT--13611	812
OSBPL1A_GATTAAGGAGTGTGACA--13612	627
OSBPL1A_GCATTGTGCAGCTTACC--13613	34
OSBPL1A_GGAGATGCTCTCTCCAA--13614	728
OSBPL1A_TCCGAAGAAAAAGACTG--13615	245
OSBPL1A_TCTCAGTGGGAACGGAC--13616	69
OSBPL1A_TGTGCATAATATCATTG--13617	140
OSBPL2_AATTCCGTTCTCTTGAG--13618	345
OSBPL2_ACACCAGCAAAAATAAT--13619	122
OSBPL2_AGTGGAACGCACTGATG--13620	331
OSBPL2_CATCCTCTCCAGGGGCT--13621	20
OSBPL2_CCCCAGAACTTGAGCTT--13622	225
OSBPL2_CCGAGGCACCATCACCC--13623	295
OSBPL2_CGTGTACCTCATCCACA--13624	787
OSBPL2_GCTCAGAGGCTCGTTGA--13625	261
OSBPL2_TCCCAGTGGGAGAGGAC--13626	89
OSBPL2_TCGCTTCTGCTGAACAT--13627	484
OSGEPL1_ACTTGGAGAGACTCCAC--13628	181
OSGEPL1_CACAGTACAGCACACAA--13629	267
OSGEPL1_CTCATGCACTTACTATT--13630	163
OSGEPL1_CTGTTGGCATTAGTTCA--13631	57
OSGEPL1_GAAACTGGAAATGTGTT--13632	222
OSGEPL1_GCTGTGGTGGATGAAAC--13633	129
OSGEPL1_TACAGCAGCTGCTGTGG--13634	621
OSGEPL1_TCTTTGGACATAGCACC--13635	120
OSGEPL1_TGAAGCTGTTGAGCTGC--13636	155
OSGEPL1_TGCTCCACCATGAGTGG--13637	51
OXA1L_AGGTACTGAGGCTGCGG--13638	371
OXA1L_GCGATGGGACTAATGTG--13639	63
OXA1L_GGCCCTCGCAATGGCTT--13640	73
OXA1L_GGCCTCTCTGATTCGAC--13641	1114
OXA1L_GGGTCATACACCCCAGT--13642	577
OXA1L_GTAAAGTGCCATCTCCG--13643	1620
OXA1L_GTACCTGAGGTGGCTTC--13644	305
OXA1L_GTTGCAGCAACAACAGG--13645	491
OXA1L_TGGGCGACAGCAGCACG--13646	146
OXA1L_TTGATCTGGGCCTACCT--13647	953
OXLD1_ATGGGCGCAGAAAATTC--13648	184
OXLD1_CAGGTGCGGACGGCACC--13649	97
OXLD1_CGTGTGGGTGGAGTACG--13650	373
OXLD1_CTCCTCCCGGTACGTGC--13651	1593
OXLD1_CTGCGGAGGGTGGTCGA--13652	198
OXLD1_GGGAGCCCACCTCTACG--13653	1905
OXLD1_GGTCTTGGCAGCGCCGA--13654	686
OXLD1_GTGGCTCGGCAAGTACC--13655	259
OXLD1_TCCGAGAGGCCGCTGTC--13656	343
OXLD1_TCGCCGGTTCTCCAGCC--13657	228
OXR1_AAGGCGCCCACTCTTCT--13658	468
OXR1_ACCCTAGACAAGAAAGA--13659	573
OXR1_CGACAAGATAAATCTTC--13660	17
OXR1_CTCTTCTTCAATGATGG--13661	41
OXR1_GAAAAAGTCCCAGTCGG--13662	115
OXR1_GAGACATATTCAGGATC--13663	230
OXR1_GTGACAGAGGACTTACG--13664	779
OXR1_TACTCAATAGTCCCTTT--13665	25
OXR1_TCCAGTAACAACTGCTC--13666	31
OXR1_TGTTGTATCAAACTTCA--13667	998
OXSM_AACAGTTAAGAAGTAAA--13668	134
OXSM_CAATCCAGGTTTAAAGT--13669	189
OXSM_CCTTCTCCTTCAGGATC--13670	375
OXSM_CTATGCAATCTGGATAT--13671	157
OXSM_GCAACAGGACATCTGCT--13672	681
OXSM_GCTACTTCCACACCATT--13673	97
OXSM_GCTGCTTATGTGCCAAG--13674	231
OXSM_GCTGCTTTAAAAGATGC--13675	176
OXSM_GTTTGGGATCGTCTTAT--13676	862
OXSM_TGAGTTCCAACACCAAG--13677	259
P2RY13_CCAGGTGTGAGTCAGAG--13678	209
P2RY13_CCCCAGAGGCCCCTTTA--13679	78
P2RY13_CTATCCGAGTGTCTCTG--13680	176
P2RY13_CTTGAGGAATCTGTCAA--13681	301
P2RY13_GAGCCAAAGTATTCAGC--13682	787
P2RY13_GAGTGTCATTATCAAGT--13683	826
P2RY13_GCTTCAACAGATCTGAG--13684	637
P2RY13_GTAGATGATGAAGGTGG--13685	221
P2RY13_TGGGCATCGTGCTGTTA--13686	147
P2RY13_TTGCTCAAGATCGTATT--13687	34
PABPC4_AAAAGTTCAGCCCCGCG--13688	214
PABPC4_AACTTTGATGTGATTAA--13689	198
PABPC4_ACCCGGATGGACAGCAC--13690	126
PABPC4_ATCACCCGCCGCTCCCT--13691	1591
PABPC4_CCCTCTTTGAGAAAATC--13692	157
PABPC4_GCATTCGGACGTCACCG--13693	361
PABPC4_GCCATTCATCTTCTCGA--13694	100
PABPC4_GGTCTCGAAGTGGACAA--13695	521
PABPC4_TATCTATAGATTTGTCC--13696	281
PABPC4_TGATGAGAACGGCTCTA--13697	107
PACRG_AAGGAAACAAAATCGCC--13698	41
PACRG_AATGCTGTGGGCTTGGT--13699	426
PACRG_ACACAACCAGATGCTGG--13700	756
PACRG_ACATGCTGGAACACGGT--13701	1338
PACRG_ACGGTAATAAGGCACCA--13702	932
PACRG_CCGAGCAAAAAACTCAT--13703	111
PACRG_GAGGCCTTCGAGCGCTA--13704	801
PACRG_GGATAATGAGCTGTGGA--13705	272
PACRG_GGCATTTGTTTAAGCTC--13706	268
PACRG_TCGGTTTCGGAGGTTCA--13707	279
PACS1_ATTCCTTCATGGTCAAT--13708	2377
PACS1_CAAAGATCTTAACTCAG--13709	90
PACS1_CACGAGTCTGGTTGTGC--13710	1048
PACS1_CCAGTCGGAGGTCTTGT--13711	677
PACS1_GCATGACGAGTTTCTTC--13712	172
PACS1_GCCAGCTTGGGGGGCGT--13713	76
PACS1_GGAGGTAGACGAGGACG--13714	95
PACS1_GTCCTCGTCCACCTCGG--13715	346
PACS1_GTTATGGCCTTTCCACG--13716	525
PACS1_GTTCATCTGCACCGGGG--13717	636
PAF1_ATAACGGTTGAACTCAG--13718	243
PAF1_ATGGTGACCCCCAGGTC--13719	23
PAF1_CCACCTTCGCGTGCTGC--13720	1661
PAF1_CTGTTTCTCCAAGGAAG--13721	68
PAF1_GAAGCAGCAGTTTACCG--13722	142
PAF1_GAGTGGTGCAGCTGCGT--13723	921
PAF1_GCCCACCATCCAGACCC--13724	837
PAF1_GTGGCCATCCTCCCGCT--13725	279
PAF1_GTTCTGGTCGAAGGGGT--13726	218
PAF1_TATTGCAGTACTTGACT--13727	640
PAG1_AACATCTCCTTGTCTGA--13728	981
PAG1_AAGCCGCGACAGCATAG--13729	604
PAG1_ATGCAGATCACCCTGTG--13730	379
PAG1_ATGGGGCACTCACCAAT--13731	404
PAG1_CCGTTCAGTTACTAGCC--13732	27
PAG1_CTGCATGCAGCATTACG--13733	1015
PAG1_GGAATCCAGCAGATCCG--13734	858
PAG1_GGTGATGACGAAGAAAA--13735	418
PAG1_GTATCCACTGCGCTCTC--13736	639
PAG1_TCCTTGAGCACTTCATA--13737	68
PAGE2B_GGGGAGATCGAAAATGA--13738	137
PAGE2B_GTCCTGATGTCAGGGAG--13739	703
PALLD_AGTCGGCTATGGCTCTC--13740	1459
PALLD_ATAGAAGGACTCATGGG--13741	104
PALLD_CCAAGTCCTGGTTGTCC--13742	802
PALLD_CCACATCAAAGAAAGGG--13743	194
PALLD_GAGGCTCCGGATGTAGC--13744	140
PALLD_GGCTTTACGTTTGTGCT--13745	1082
PALLD_TAGTGGTTCCATCAGGT--13746	327
PALLD_TCTTGTTTATCTCTTCC--13747	279
PALLD_TGAACATCCTTCCCATA--13748	171
PALLD_TGATGATCCTATTGTCA--13749	158
PALM_ACGGCTGCTGGAGGACT--13750	211
PALM_AGATCGAGAACAAGCGC--13751	433
PALM_CACTGCCAAGGAGAACG--13752	250
PALM_CCCCTGAGGACGGTTGA--13753	625
PALM_CCCGAGTCCAGCCAAGG--13754	421
PALM_CCGCTCCTGCTGGGACG--13755	1063
PALM_GAAGGAAATTGAGGTGC--13756	445
PALM_GCGCTCCCGCAGTGCCT--13757	152
PALM_GGAGGGGACGCCGTCCT--13758	56
PALM_GTGATCTCCCGCCGGGA--13759	48
PAM16_CCGCAAGGCCCGTGCAA--13760	412
PAM16_CCGCGGGGCCAGGAAGT--13761	999
PAM16_CGCCCATCACAATGATC--13762	340
PAM16_GCCCAGATCATTGTGAT--13763	942
PAM16_GCCGCTTCCAACCTCTC--13764	431
PAM16_GGGGCCAGTCTGCCTCT--13765	244
PAM16_GTGAATGATAAATCCGT--13766	288
PAM16_GTGTCCAGCGCGTCCTC--13767	1817
PAM16_TCACACGTGCAGTGTTC--13768	783
PAM16_TCTGCTGTGCCTCCTGG--13769	322
PAQR5_AACACCATCCTCAGCAC--13770	894
PAQR5_AATCACCTTACAGAGTC--13771	541
PAQR5_CACAGCTGGACACAAGT--13772	169
PAQR5_CACATGTACACAAGCAT--13773	203
PAQR5_GAGTCTCATTGGTCATT--13774	575
PAQR5_GATGGCGGTAGCCGAAC--13775	189
PAQR5_GCACATTTGCTACTTCC--13776	340
PAQR5_GGGCCACGTAGTAGTCA--13777	395
PAQR5_GTATGCAGAGTAGGCAA--13778	257
PAQR5_GTCTATGCTAAACAGCC--13779	152
PAQR8_CAGGCGCTCCAAGATGG--13780	83
PAQR8_CCAAATATCGTTACCGG--13781	73
PAQR8_CCAGAACCGGTCATACC--13782	213
PAQR8_CCGCCTGCCCAAGATCC--13783	905
PAQR8_CGCCACTCGTGCCCCGT--13784	216
PAQR8_CTGCCCGCTGACCGACA--13785	486
PAQR8_GTGGGAGAGCTCTGACT--13786	83
PAQR8_GTGGGCCAGAAGGCTGC--13787	293
PAQR8_TTGACGACAGGATGAAG--13788	264
PAQR8_TTGCACTGTCCCAGAAA--13789	476
PARL_ACTGTTTCTTCCACAGG--13790	689
PARL_AGACTCCTTATAGGATA--13791	115
PARL_CTTCACCACTTGTCCCT--13792	606
PARL_GATTCAGAAAAGCACCC--13793	518
PARL_GCGTGGGGTGCGTCGGT--13794	1826
PARL_GGAGCTGCGGCGGGGTT--13795	94
PARL_GGCGATAATGGCTTTCA--13796	510
PARL_GTGGGTAAAGTTGCCAC--13797	21
PARL_TCCTTGTATTCTGTTTA--13798	152
PARL_TGAGCTCCTCGCAGCTG--13799	155
PARVA_AGAAGGCGACTTCTGCG--13800	531
PARVA_ATTAATGATGTGTTGGT--13801	1237
PARVA_CAAAGGGAATTGGGCTG--13802	225
PARVA_CGGGACGGGGGCGACTT--13803	48
PARVA_GAATGAGGTGCGAACAA--13804	612
PARVA_GAGCATCAAGTGGAATG--13805	441
PARVA_GAGTGAGAAGCTAAATG--13806	241
PARVA_GGAGTCGAATTGGTGCG--13807	1093
PARVA_GGGTCACTGCGTGAGTT--13808	712
PARVA_TCTGAGCAATCTCTGAC--13809	43
PARVB_AACATCCACCAGGGCGG--13810	27
PARVB_ACCAGTTCCTTGAACTT--13811	1076
PARVB_AGGGTGCAAGCTGAATG--13812	633
PARVB_CAGTACATGACCTGCTG--13813	1331
PARVB_CATTGTGAAGCAGCTGG--13814	427
PARVB_GATTAATGACGTGCTGG--13815	192
PARVB_GATTGACCCCACTTCCA--13816	92
PARVB_GCACCTGGCCGTCATAC--13817	1226
PARVB_GGCCATCCTCCACCTGC--13818	1799
PARVB_GTGACACAGTCCGAAAT--13819	860
PARVG_AGAGCTCCTCCTCCGCT--13820	178
PARVG_AGGTCGTACAAGAACTC--13821	219
PARVG_CGGACCACAATGTGCTC--13822	53
PARVG_CTTGTGCTTCTGGCTTG--13823	519
PARVG_GACCTCCACCTGGACGT--13824	566
PARVG_GAGAGCTCCTCCTCCGC--13825	123
PARVG_GCAGGCCAAGTGGAGCG--13826	253
PARVG_GCTGGCGGCGCTCAAGC--13827	362
PARVG_GGGTCCTTCCGGGAAGT--13828	434
PARVG_TGGCCAGGGCCACAAGG--13829	84
PAX9_ACAAAACTGCCCACAGC--13830	213
PAX9_CCCCGCACGCGGTGAAC--13831	396
PAX9_CGAAGCCGGATGGCGTT--13832	165
PAX9_CTCCACTCCTCCACCTT--13833	607
PAX9_CTGGTTCACCTCCCCGA--13834	332
PAX9_GAGTGTTCGTGAACGGG--13835	203
PAX9_GATGTGTTTCACCACGG--13836	732
PAX9_GGCTGATGTCACACGGT--13837	289
PAX9_GTGACGGAGTGCGAGGA--13838	1797
PAX9_TAAGGCGACACTTGGGC--13839	93
PBRM1_ACCACTTCATAATAGTC--13840	194
PBRM1_AGCGGGGACTTTGATGA--13841	139
PBRM1_ATCTACAGTTGGAAGAT--13842	406
PBRM1_CAAGCGGCTTTATATTC--13843	65
PBRM1_CATTGTTAAAAAGAAGC--13844	49
PBRM1_CTAATGAGACGTCCTGA--13845	169
PBRM1_GACTATAAGGATGAACA--13846	324
PBRM1_GCCCAAGCAGGAAAAGG--13847	887
PBRM1_GGTAGCTCTTCTTCTCT--13848	12
PBRM1_TGGTATTATAGAGTTCA--13849	712
PBX4_CGTGCTCTGTGAGATCA--13850	248
PBX4_CTTCGTCTTGAATGCCA--13851	251
PBX4_GAGCAGGCTTCATCCGA--13852	1141
PBX4_GCATGTTATCCAGCCTC--13853	154
PBX4_GCGCTCAATCTCCTTAG--13854	78
PBX4_GGACGTCGCTCGTGTCG--13855	346
PBX4_TCATTTGGACAGCCACC--13856	219
PBX4_TCGGATCTGGGACAGCT--13857	240
PBX4_TGATGACCCTGCGTTCG--13858	202
PBX4_TGCAGGCCCGAGAAGAG--13859	135
PBXIP1_ACCCTCCATGTCCACGT--13860	2762
PBXIP1_ACTGAGGGCTTTCAGTC--13861	875
PBXIP1_AGAATTAGCTGGGACCA--13862	56
PBXIP1_ATTATCAGAGTCTGGGC--13863	65
PBXIP1_CCCAGCCTGCAAAACAT--13864	256
PBXIP1_CCTGGTTCTGCTTGGCC--13865	127
PBXIP1_CGCTCCACTTCCTCCAT--13866	1265
PBXIP1_GAGACCACCGTGGTGAC--13867	2142
PBXIP1_GGGCTCTCTCAGATTCT--13868	394
PBXIP1_TCCAGCACCTCGGGGTC--13869	50
PCBD2_ACCATCCTGCTGCTTTA--13870	1000
PCBD2_ACCTTAAAGCAGCAGGA--13871	72
PCBD2_ATACATTGAACCATTCT--13872	55
PCBD2_CAAAAAAGATGTGAAGC--13873	102
PCBD2_CCAGAGCCTAGGGCTAG--13874	745
PCBD2_CCGCTAGCCCTAGGCTC--13875	13
PCBD2_CTGCGAGGCCAGAGCCT--13876	95
PCBD2_GGAGAATTCTTTGTAGA--13877	119
PCBD2_TGCGAGGCCAGAGCCTA--13878	334
PCBD2_TTGTTGGCGGCGCTGCG--13879	0
PCBP2_AGAATTATCACTTTGGC--13880	37
PCBP2_CGGGCCATCACTATTGC--13881	1206
PCBP2_CGTATCAACATCTCAGA--13882	110
PCBP2_GACACCGGTGTGATTGA--13883	1065
PCBP2_GACGGCTTGGGCCGGTA--13884	565
PCBP2_GGTGACCGGGGGTCTAC--13885	312
PCBP2_GTGTTGCCATGCGTCAT--13886	1801
PCBP2_TACAGGGGCTCAGGTCC--13887	129
PCBP2_TGTCAAACAGATCTGCG--13888	300
PCBP2_TTGAAGATGGCATTAGT--13889	5
PCBP3_AGGATCAACATCTCAGA--13890	87
PCBP3_ATGGTCACAATCCTCTC--13891	145
PCBP3_CAGGGACCCACACTGGC--13892	13
PCBP3_CGTCACTGGGGGCTTGC--13893	80
PCBP3_CTTGACGCACTGGATGA--13894	120
PCBP3_GACAGATGGGGCCCAGA--13895	1209
PCBP3_GGTGGCTTAAGGTGCTG--13896	257
PCBP3_GTATGCGATCATGGCAA--13897	77
PCBP3_TCAGCAGGCGGATGGTG--13898	648
PCBP3_TCCAAGGTCTCAGAAGG--13899	380
PCDHGB6_ATCGGCTCACTCAGGGT--13900	387
PCDHGB6_CGATAGTCGTGTACCAG--13901	143
PCDHGB6_GGAAATAGCACCTGCCG--13902	124
PCDHGB6_GTTAGAGTTAATTCCGA--13903	607
PCDHGB6_GTTTATATCAGGATCCG--13904	134
PCDHGC3_AGCGGAAAGCGCGTCCC--13905	702
PCDHGC3_ATTCTTTGAGGTGAACC--13906	104
PCDHGC3_CACCAAGTACGCGGAGC--13907	195
PCDHGC3_GTAGCCTCTCAGCCCGC--13908	1979
PCDHGC3_TACCAGTCCGCTCCTCC--13909	203
PCK2_AAGTGTCTGCACTCCGT--13910	147
PCK2_ATGATCTCCCGCTGGTC--13911	481
PCK2_CACAGGTGTCCCCAGTC--13912	144
PCK2_CACGGCCACTGGCTCAC--13913	224
PCK2_CATGCTTGCCACCACAT--13914	155
PCK2_CCGAGAGGCGATGCGTA--13915	343
PCK2_CTCGCTGGAAATCAGCT--13916	260
PCK2_GAAGCACATACATGGTG--13917	327
PCK2_GCCGCATTGTACCGCCC--13918	3796
PCK2_TGAGCTGCACCCCGATG--13919	140
PCP2_AGCGGTCGGGTCCTGAG--13920	320
PCP2_CCCGGCTTCCAGCCCGT--13921	1173
PCP2_CGACCCCACCCCCGAGA--13922	265
PCP2_CGCTGTTCACTGCAAGC--13923	373
PCP2_CTCTTGGTGGTCTGGCC--13924	110
PCP2_GAGCACAGAAACGAGCT--13925	965
PCP2_GCCACGTGCAGGGCGAC--13926	467
PCP2_GGATCAGGAGGAGAAGA--13927	20
PCP2_GGCTCCCCAGACCAGGA--13928	923
PCP2_TACCCAGGGCCGCCGCA--13929	253
PCYT2_AATGCAAGCGCACGCAA--13930	621
PCYT2_ATCACCCTGACTGTAGA--13931	1265
PCYT2_ATCATCCAGTTTGCTTC--13932	156
PCYT2_CAGGAACTGGGATACCC--13933	184
PCYT2_GAGATCGCCAAGCACAA--13934	530
PCYT2_GATCCGGAACGGGCGCG--13935	98
PCYT2_GCAGGCCATCAAATGGG--13936	74
PCYT2_GGTGACTACCTCATCGT--13937	298
PCYT2_GTGACGTAGGGAGCCGC--13938	139
PCYT2_GTGAGGGTGTGGTGCGA--13939	931
PDE12_AGCCGGCCGAATGCTAG--13940	359
PDE12_AGTGCGCTGCGTACCTT--13941	902
PDE12_CAGAACACAGCCGGCTC--13942	25
PDE12_CCTTAGCGTGACCCTTT--13943	413
PDE12_CTAATACCCATCTTTAC--13944	96
PDE12_GACCCAGCGGCTCGCTC--13945	637
PDE12_GGTGATCCGGACGGCGG--13946	530
PDE12_GTAGTACAGCTTCACCA--13947	447
PDE12_TCATTCGCTTTGGCTGA--13948	337
PDE12_TGCTCAACGTGGATGCC--13949	37
PDE6B_ACGATCTCGGAGTCGGG--13950	746
PDE6B_ACTGAGCCCTGAGAATG--13951	312
PDE6B_CACGCTGAAAAGCCTGG--13952	229
PDE6B_CTGGTCCAGAAAGCTCC--13953	106
PDE6B_GGCCATCAGGCGTGCGT--13954	2288
PDE6B_GGCCCAGTGATCGGCTG--13955	921
PDE6B_GTAGCTTGGAAGGCCGC--13956	214
PDE6B_GTGTGGTCTGTGCTGAT--13957	1475
PDE6B_TACTGGCGGGCAAAATC--13958	224
PDE6B_TCTTTGCCATTCATGAT--13959	46
PDHX_AAGTGATGATGGAATCT--13960	452
PDHX_ACAGGGATGGAAATCTG--13961	608
PDHX_AGTAAAAATATACGGCT--13962	208
PDHX_CAATCAGGCGGCGCTGA--13963	461
PDHX_CCCTACGCTTCGGCGGC--13964	303
PDHX_CTGGATATCTCAGCCGG--13965	265
PDHX_GAAATTCCCAAAGACGT--13966	52
PDHX_GCTGCTGCGTTATCTTG--13967	570
PDHX_TAAGCCGCGGAGCTAAT--13968	313
PDHX_TCTCCTACAATGGAAGA--13969	238
PDILT_AAGCCAACGATGACCAA--13970	565
PDILT_ACTCCAAACGTTAGCTC--13971	54
PDILT_CAGCGGGCGTTAGCACT--13972	386
PDILT_CTCTTCCGCCAAGTTCC--13973	130
PDILT_CTGAAGCTCCTTCTCTA--13974	420
PDILT_GACAGCAGAGACACAAG--13975	254
PDILT_GCACAGGCTTGGTTATG--13976	104
PDILT_GCAGGGGCATCCAGAGT--13977	400
PDILT_TCACCAGAGGTTAACGC--13978	56
PDILT_TCTCAACCAAACGACTA--13979	44
PDLIM1_AAAGACTGCTGCCAGCG--13980	159
PDLIM1_ATAGACCTCCAGGGCCC--13981	86
PDLIM1_CAAAACCAAGAAAGACG--13982	102
PDLIM1_CATGGCACTTCGGTTGT--13983	361
PDLIM1_CCTCCAGCACTACTGCC--13984	221
PDLIM1_CTAGCTAATTTATGTAT--13985	28
PDLIM1_CTGGTCTCCTCTGGTGA--13986	197
PDLIM1_TCGATGACAAGGCTGCT--13987	85
PDLIM1_TGGGGCTTCCGCCTCGT--13988	87
PDLIM1_TGTGACAAATGTGGCAC--13989	337
PDLIM2_AGAGTCAGTCCTCCTTA--13990	304
PDLIM2_CAGCTCCCTCACTGGAG--13991	111
PDLIM2_CCAAGGACGCTGACCTC--13992	148
PDLIM2_GATCTTGCTCTGGGCCT--13993	9
PDLIM2_GCCACGATTATGTCTCC--13994	2081
PDLIM2_GGAGGTTGGGCTGGAGT--13995	38
PDLIM2_GGGAACATGCCAGACTC--13996	935
PDLIM2_GTGATACGGAAGCCCCA--13997	371
PDLIM2_TCCCCATTGGTCTGCCC--13998	217
PDLIM2_TTGACGGTGGATGTGGC--13999	223
PDLIM3_AAGGAGCCCGACTGGCG--14000	188
PDLIM3_CCACAGTCAATCCCGGA--14001	459
PDLIM3_CCAGACGGTGATCCTCC--14002	1059
PDLIM3_CCGGGAGGATCACCGTC--14003	293
PDLIM3_CGCATCAGCATGAGTCA--14004	274
PDLIM3_CGGGAGGATCACCGTCT--14005	121
PDLIM3_GCTGCCGCCTTGCTTCC--14006	761
PDLIM3_GGGAGGATCACCGTCTG--14007	852
PDLIM3_TGAAGCCCCAGGGCGCA--14008	124
PDLIM3_TTGTGCGCGGTACCAAT--14009	1186
PDLIM7_AAGCTCAGAACAAGATC--14010	111
PDLIM7_CATCGATGGCGAGAATG--14011	294
PDLIM7_CATCTGGGACCAGCGGT--14012	263
PDLIM7_CGTCTCCCTCAACAAGA--14013	174
PDLIM7_GAGTGGCCGTGGGTGAC--14014	582
PDLIM7_GCTGATGGAGAACACAG--14015	208
PDLIM7_GGGCTTCCGGCTGCAAG--14016	1360
PDLIM7_GGTGCAAAGGTGTACCG--14017	638
PDLIM7_TTCCTTCAAAGTAGTGC--14018	903
PDLIM7_TTTGCTCTGAACCGGCT--14019	145
PDSS1_ATGTTGGTTTGCCCATC--14020	515
PDSS1_ATTAGCGCCACAATAAT--14021	508
PDSS1_CCAAATCTTCAATAACT--14022	56
PDSS1_CGCGCGGACTTCGGCAG--14023	247
PDSS1_CGGCTGCTCCTGGAAGC--14024	50
PDSS1_CTGAGTACTACTTTGAT--14025	290
PDSS1_CTTCACAAGATTAATAT--14026	84
PDSS1_GATATACGACATACATT--14027	30
PDSS1_GCCGTGCGGGACCGTTG--14028	1939
PDSS1_GTTGGCTATCAGGCTGG--14029	111
PDSS2_AACTATGACATGGTCAG--14030	188
PDSS2_CACTTGCCACGTTATCT--14031	46
PDSS2_CAGGTGCGGAAGCTGGT--14032	190
PDSS2_CCACCACAGGCGACGCG--14033	0
PDSS2_CTCTCCTTGTACATCGT--14034	49
PDSS2_GAAGTGTTCACGCTGCT--14035	245
PDSS2_GACACCATCTCCTCGGT--14036	2673
PDSS2_GAGGCGGAGAAGATCGT--14037	367
PDSS2_GCAGCGAAGGCTCATGA--14038	921
PDSS2_GGCTTGTACATGACAGC--14039	297
PDYN_AGTCCGCTGTGGTGGAG--14040	2135
PDYN_ATTGAGCCCAAGGGTGG--14041	21
PDYN_CAGGACCAGCCCCTGCC--14042	359
PDYN_CGACAGGCAGTCCGCTG--14043	356
PDYN_GGCAGCCTGGCATTGCA--14044	1370
PDYN_GGGGAACATGAGGAGGC--14045	14
PDYN_GGGGAGCAAGTCGGTTG--14046	685
PDYN_GGTCTTTACAGCACACA--14047	271
PDYN_TCTCTCCCATTCCTCAG--14048	468
PDYN_TTGGCCAGCTCACTGTA--14049	136
PDZK1_AAACCATGACTCGCACA--14050	195
PDZK1_AAGGAAGGAGGCAGCTA--14051	80
PDZK1_AATTGAGAAGGACACCG--14052	166
PDZK1_ACAGTTTACATTCTCGG--14053	978
PDZK1_AGAGTTCTTAGGATCAA--14054	477
PDZK1_CAAGAAGGGCAAAACTA--14055	3
PDZK1_GACAGTTTACATTCTCG--14056	1100
PDZK1_GTGTAGCCCAGCAGAGA--14057	105
PDZK1_TATCTCGTGAAGGAAGG--14058	95
PDZK1_TGGACAGTTTACATTCT--14059	38
PEMT_AAGAGATCTGGGAACCC--14060	578
PEMT_ACGGCAGCCACAAAGCT--14061	306
PEMT_AGGCCTCCGCAGCAGTC--14062	985
PEMT_CACGTAGCCCAGCAGCC--14063	25
PEMT_CGAGGTAACGAACAGCT--14064	201
PEMT_CTTCGGATCCCCCTACC--14065	1436
PEMT_GAGCCTGGACACCCCCG--14066	693
PEMT_GAGCGGATTGAAGGTGA--14067	219
PEMT_GCGAGCGCAGGAAGTTC--14068	99
PEMT_TTACTTCGGGATCCTCA--14069	1354
PERP_AGCAGGGTTGGCATGAA--14070	1356
PERP_CAGCGGGTCCTACGAGG--14071	655
PERP_CATCTGGGGTCCACAGA--14072	193
PERP_GAAGCCACAGAAGAGCA--14073	582
PERP_GACCTCCAATCACTCTC--14074	305
PERP_GCCAATCAGGATAATCG--14075	134
PERP_GCGAGGACGTCTGGCCG--14076	67
PERP_GCGCTGAGTAGGAGCAG--14077	522
PERP_GGCCTACGGCTTTGGGT--14078	896
PERP_TCTGGGTGTACTTCACG--14079	803
PET100_ACCCAGAACATAGCCAC--14080	746
PET100_AGATCACTTACCTTCTC--14081	303
PET100_GAGGTTACGGAAGCGGC--14082	198
PET100_GCTGTGGCCACCTGAGA--14083	508
PET100_GGCTGGATTCTTGTATC--14084	312
PET100_GTTACGGAAGCGGCGGG--14085	101
PET100_TAGAGGAATTCAAAGAG--14086	399
PET100_TCACTTACCTTCTCAGG--14087	220
PET112_ACACAAATGGGCTGCTG--14088	454
PET112_ACCAAATTACCCAGCAG--14089	90
PET112_ACGTTGGGCTTTCGCCC--14090	93
PET112_ATATATGGCGTCTGTGC--14091	159
PET112_CACATCCAACCAGATTA--14092	220
PET112_CAGCCCCAGCGCAGCAT--14093	2486
PET112_GAAGCGGCGGTGATGAC--14094	179
PET112_GTGCTTCCTGTCAAACA--14095	180
PET112_TAGAGTTGGAGGAAATC--14096	192
PET112_TCGGAGCCCCTCTTCGG--14097	76
PET117_AAGAGAGAAGATGTTAT--14098	245
PET117_AAGATGTTATTGGCAAA--14099	280
PET117_AAGATGTTATTGGCAAA--14100	280
PET117_ACATTGAGAGGCAAATT--14101	169
PET117_ACGGCGGCCACAGTGGC--14102	46
PET117_AGCTCGAAGGTGGTGCT--14103	659
PET117_CCGTCAGCAGCACCGAG--14104	422
PET117_CTGCTTCACATGTACGC--14105	530
PET117_GGTGGTGCTGGGCCTCT--14106	360
PET117_TTATCAGAGACATTGAG--14107	351
PEX1_AAATGCATGCCGTAGTC--14108	191
PEX1_CGGGGCGGCAGTGACTG--14109	26
PEX1_CTCTTCCTCAGGTCATC--14110	216
PEX1_GAAATTAACAGACAAGT--14111	39
PEX1_GACGCCGCGGCAGGTGG--14112	4
PEX1_GGGCAGCGATCGCCTGG--14113	26
PEX1_GTCGCGAGCGTTGGTGA--14114	295
PEX1_TGCATTCTTGAGCTGGG--14115	210
PEX1_TGTAACTTTAGAGATCT--14116	222
PEX1_TTGACAAGATACCACAT--14117	340
PEX11A_AATAAATCACACGGTTC--14118	139
PEX11A_AATGAAGCTCAAGAAAC--14119	283
PEX11A_ACACCATCCTCTGGGTG--14120	63
PEX11A_CAAAGCTGGCAAAGAGA--14121	106
PEX11A_CATCCCAGGATCCTCTT--14122	97
PEX11A_CTTCACCAACCAGACCC--14123	188
PEX11A_GAAGAGAATAGTAGTAG--14124	58
PEX11A_GGTCTGGTTGGTGAAGC--14125	726
PEX11A_GTTCAGACTAGGCAATG--14126	1256
PEX11A_GTTGGTGAAGCGGGTGA--14127	292
PEX11B_AAGAGAGCAAGCATACT--14128	273
PEX11B_AAGTTTCAGAGCCAGTT--14129	279
PEX11B_ACCACGTCTAGCAGAAG--14130	1258
PEX11B_AGCACTGAAGCGGACCC--14131	21
PEX11B_CATCTGCTGAGTTACCC--14132	1592
PEX11B_GTCACAGGCGAAGTACA--14133	244
PEX11B_TAGGTGAACAGCTCTTT--14134	55
PEX11B_TGTGGATCAGGAGAAGT--14135	143
PEX11B_TTCTTCCAAGGCTCAGG--14136	4
PEX11B_TTTCTGTAACTCAGGAC--14137	169
PEX13_AAAGTGGGGCCCGGTCC--14138	328
PEX13_AATAGGTGGGGGCACTC--14139	78
PEX13_ACCTCCCCCCAAACCCT--14140	170
PEX13_CATTGGTTAGGACTATA--14141	126
PEX13_GAAAATGAACTGTAAGC--14142	31
PEX13_GCGGGTCTCCCAGGGTT--14143	362
PEX13_GGTCTTGTCATTAAAGT--14144	335
PEX13_GTCCGGCTCCCGGAATT--14145	1313
PEX13_TATAGTCCTTATAGTTA--14146	771
PEX13_TCCCAGGGTTTGGGGGG--14147	50
PEX14_ACAGAAAGCAGCTGGAG--14148	155
PEX14_CTCCCCCTCATCCTGGG--14149	133
PEX14_CTCCTGGACGGAGGCGA--14150	179
PEX14_CTCTCCTGGTTGCAAGT--14151	240
PEX14_CTGAGATATGAGGTGAG--14152	390
PEX14_CTGCTCTGCCTGCTCCG--14153	2194
PEX14_GATGAGCCTTCGTCCTT--14154	141
PEX14_GCGAGATTACGGCGCCC--14155	792
PEX14_GGTCTCTCTGAGCTGAG--14156	458
PEX14_TAGAAACTTCACTGCCG--14157	71
PEX16_AAGGTGTGGGGTGAAGT--14158	110
PEX16_CATCGCCCTCGTCCAGC--14159	199
PEX16_CCTGCACTCCAGGCACT--14160	1172
PEX16_CCTGCTGCTCTGGTTCA--14161	316
PEX16_CCTGGGCCTCCGCTACC--14162	502
PEX16_CTTGTGCTGCTCAATGA--14163	90
PEX16_GGGCTTCAGTTACCTGC--14164	752
PEX16_GTACAAAAACTCTGCGA--14165	5
PEX16_TCCAGTGGAACGATAGG--14166	171
PEX16_TGGGGAAGCGGTCAAAC--14167	199
PEX26_ACCGATCCATTTCTGCC--14168	131
PEX26_CACGTGAAATTCTGCCA--14169	406
PEX26_CGTGGACCTTCTGGAGG--14170	456
PEX26_GATCCCCACAACACACA--14171	563
PEX26_GCTACCCCCCAAAGTCC--14172	289
PEX26_GGCTCGCTGCTGCGCAG--14173	314
PEX26_GGTCCTTCAGTATTACC--14174	604
PEX26_TCGCCGCTCCTCACCAA--14175	844
PEX26_TCTGGGCTGCTTATCGG--14176	434
PEX26_TGGAGCTGTGCTGGATG--14177	1064
PEX3_ATACAGTACCTGTATGC--14178	243
PEX3_ATATTGTCGTCGTGCTT--14179	598
PEX3_ATGCATCTTCCTGGGCA--14180	52
PEX3_ATTCAGTTGCTGCATTA--14181	246
PEX3_CAACTGCTGCATTATCC--14182	590
PEX3_CAGTGATCAATTCTGTC--14183	938
PEX3_CAGTTAAACATAATTGG--14184	43
PEX3_GCTTCCAACACTGAGAG--14185	63
PEX3_TATATTCTGGGGAAATA--14186	203
PEX3_TCATATTGCAAGTCCTC--14187	93
PEX5_CAGGAGTTTCTTGCAGC--14188	230
PEX5_GAGGTCATCCATCTTGA--14189	1187
PEX5_GCAGTCAAACTTCCGCC--14190	602
PEX5_GCCAAGTCTGCCACACC--14191	790
PEX5_GGTGGAGGCCGAATGCG--14192	435
PEX5_GGTGGAGGCCGAATGCG--14193	435
PEX5_GTGCATTCTGGTCCTGC--14194	761
PEX5_TGCTGTGGATGTAACTC--14195	658
PEX5_TGGTGGAGGCCGAATGC--14196	176
PEX5_TGTGTCCCCTGCCCGCT--14197	170
PEX7_ATTTCTGCCTGATGTGC--14198	686
PEX7_CGAGCCATCGCCACTAC--14199	291
PEX7_CTATAAAGAACACGCTC--14200	24
PEX7_CTTAGCCCAGCTTCATC--14201	585
PEX7_GATTGGAGCCAAACCAG--14202	160
PEX7_GTACGGGGAGAACTCGG--14203	430
PEX7_GTGCTGCGCGGTGGCGC--14204	34
PEX7_GTTTGTTTGATGTGACT--14205	639
PEX7_TGCGGTGTGCGGTGGAG--14206	511
PEX7_TGGAACCCTACTAATAT--14207	109
PFN3_CAGGCGGGCCTGAGCGT--14208	274
PFN3_CATCTCGCCGCAGGAGG--14209	332
PFN3_CCACGTCGTCGATGCGC--14210	1767
PFN3_CCAGCGCATCGACGACG--14211	992
PFN3_CGACCACCTGCTGGCCG--14212	29
PFN3_CGCACGGCCCACGCACA--14213	705
PFN3_CGGACAACAGCTGCGTG--14214	535
PFN3_GACGACGTGGCCATCGT--14215	1706
PFN3_GTGCACGAACTCATACG--14216	1134
PFN3_GTGCTAATGGGCCGACG--14217	1190
PFN4_AGCCCTCATCAAAATCC--14218	477
PFN4_CAGTGATGTCCGAACAC--14219	382
PFN4_GAAGGACTGTATTTCAA--14220	325
PFN4_GACTACCTAAGAAAAAA--14221	134
PFN4_GGCTTGCAAAGGGTTCT--14222	593
PFN4_GTAGCAACTTACACTGA--14223	284
PFN4_GTATCCTAGCATCTGTG--14224	273
PFN4_GTCCGAACACTGGTGAA--14225	680
PFN4_TGCACTGTCCACATGCT--14226	1113
PFN4_TTGTGTGTAGCATCACC--14227	0
PGAP1_AACGAACTTGGTAATCC--14228	307
PGAP1_ATAAGGCACTGGTATGA--14229	902
PGAP1_ATGGGTGTCTTATAAAG--14230	220
PGAP1_ATTTGCTCCAAAAAGTG--14231	93
PGAP1_CTACATGTTTGAGTACC--14232	185
PGAP1_CTGGAATACCCGTCAAA--14233	1335
PGAP1_CTGGTGGCTTTGTATGG--14234	157
PGAP1_GTGGTCTGTTGAGACCC--14235	134
PGAP1_TATGAGTTGTATCTTTA--14236	117
PGAP1_TCTTTCTGGCAACCCTG--14237	194
PGS1_ACAGCTGGGGACAGCAA--14238	231
PGS1_AGCTCGAAAAACTCTGC--14239	41
PGS1_CACCCTAACGTGAGAAC--14240	212
PGS1_CGGCGGGACCCGTGTTC--14241	545
PGS1_CGTGAAGTCTAAGAGAA--14242	169
PGS1_GCGTGCACCGGTTCCAG--14243	1155
PGS1_GGAACCTCCGCAGGAGT--14244	553
PGS1_GTCTCGTTGAAGCGCTC--14245	886
PGS1_GTTCCTGCCGAGGCGGT--14246	1986
PGS1_TTGTGCGGGAGTTCTTC--14247	27
PHTF2_AGGTGATTGGGCCGATA--14248	455
PHTF2_ATATGATCAACAAATAT--14249	117
PHTF2_CAAAGCCTGAAAGTCCT--14250	301
PHTF2_CCATTTGGAAGTACATA--14251	172
PHTF2_GCTATGTATCCCTTGAT--14252	538
PHTF2_TCAACATCTATGAGGTC--14253	214
PHTF2_TCACAGATGCTATAGTC--14254	57
PHTF2_TCAGAGGTATGCTGTGT--14255	231
PHTF2_TTACTTGTAACCACCAC--14256	22
PHTF2_TTCTTGTGGAAACAATC--14257	160
PHYHIPL_AACAAATCACAAGACAG--14258	220
PHYHIPL_ACTCATTCAAGATTTCA--14259	141
PHYHIPL_ACTGTATATTCAGTTCT--14260	90
PHYHIPL_AGGGCATGATCCAGGCG--14261	140
PHYHIPL_ATTATGTTGTGTCTGAA--14262	154
PHYHIPL_CACCTCCTCACAGGGGC--14263	462
PHYHIPL_CTGTGATTCAGACTTTG--14264	308
PHYHIPL_TATGCAGCCATCTGTCA--14265	112
PHYHIPL_TCATCTAACACAATTGT--14266	38
PHYHIPL_TGTCCACGGACAGTCAT--14267	173
PI15_ACTTGCTTCACAGAGAA--14268	85
PI15_AGTCAGTGGAATTGAGT--14269	867
PI15_CAGGAGTGCACTGCTGA--14270	498
PI15_CGGATATCCCCAAAGCC--14271	18
PI15_GCCACTTCCAATCGGAT--14272	1024
PI15_GGACCAAAACATCTCAT--14273	258
PI15_GGCGGCTACTTGCATTT--14274	171
PI15_TGAAAATCTTGCAAAAT--14275	41
PI15_TGAAATTATTGGTTGGC--14276	27
PI15_TGCGTACAGATAGATTT--14277	146
PID1_ACTCTTCTAACATCAGG--14278	51
PID1_AGATCATGATCAAGGTG--14279	49
PID1_CATGGAAGATGACCGCT--14280	339
PID1_CTGTGGCCTCCCCTTTG--14281	1069
PID1_GATGGACTGCCACGCCG--14282	459
PID1_GCACACGCTAGCCCGAG--14283	98
PID1_GGCAAAGTCTCCACCAC--14284	713
PID1_GTCCAAAATGTAAAGGT--14285	208
PID1_TGGCCGGATTTCCAGGA--14286	365
PID1_TGTCTTAACACTGAAAA--14287	80
PIEZO1_ACACAGGCCGCCTCCTG--14288	57
PIEZO1_ACCGCGCCGAGCACGTG--14289	2001
PIEZO1_CAACGCTGGCCCCTACA--14290	321
PIEZO1_CAGACTCTGCGTCGCGG--14291	278
PIEZO1_CTTCAGCGGACTCTCGC--14292	201
PIEZO1_GGCGGGGCACAATATGC--14293	189
PIEZO1_GGTCTCAAGGACTTCGT--14294	955
PIEZO1_GTCCAGACAGGGGTAGC--14295	10
PIEZO1_TGGCGTAGCACAGCAGC--14296	99
PIEZO1_TTATCAGCCTCGGTGTC--14297	98
PIF1_AGGGCCTGGCGCCTTCG--14298	369
PIF1_ATGGTGACGAAGTCGCG--14299	313
PIF1_CAGAACAAGCCATTCGG--14300	425
PIF1_CCGCACGCCTGGCCTTT--14301	179
PIF1_CTCGGGCATAGAGGCGG--14302	114
PIF1_CTGAGGGCCGTCCTGAA--14303	279
PIF1_CTGCGGCTGCAAGCGCC--14304	294
PIF1_GCTGAACTGCCAGCGGT--14305	786
PIF1_GGCGCTCGTTGCGACCC--14306	775
PIF1_TGTTCCTCAGAAAGCTG--14307	472
PIGB_CAAATACTCATCCCTGG--14308	65
PIGB_CAGCTTTATCTTGCCGT--14309	405
PIGB_CCACAGCTGTCATTCTG--14310	661
PIGB_CCTGGCGCTCTTCTCCT--14311	211
PIGB_GACTGCCAGTATTCATC--14312	563
PIGB_GAGATACCGGATACTTT--14313	934
PIGB_TAATATTCGTAAAGCTA--14314	30
PIGB_TGAGTACCCAAGATAAC--14315	64
PIGB_TGCGGAATGGAGCCGGG--14316	216
PIGB_TTTCCATGGTGTTTGTA--14317	572
PIGF_AAATATGCATAAAAGAT--14318	86
PIGF_AGCACTTCCTATTCCAC--14319	616
PIGF_AGCGACCTTTGGCTACG--14320	793
PIGF_CCTAACAAACATAAGCA--14321	136
PIGF_CCTTGCTTATGTTTGTT--14322	176
PIGF_CTCTCCATGTACCCTGC--14323	905
PIGF_GGTCTTTCCCAATCCAG--14324	1366
PIGF_TAGAAATTGTAGTGATC--14325	69
PIGF_TTCTCCAAGAAGAGTGA--14326	366
PIGF_TTTGTAGGAGCATGGCT--14327	77
PIGG_ACAGGTAGCGAAAGTCC--14328	98
PIGG_AGGAACGAACGGGAGCC--14329	39
PIGG_AGGTGTATTCACCTCCT--14330	164
PIGG_ATCTGACACGAAAAATG--14331	39
PIGG_ATGACGTCGACAAAGCC--14332	26
PIGG_CCGAGGGTTCGGGCGCT--14333	54
PIGG_CGTGGTCCAGTTAGAAC--14334	394
PIGG_CTACACAACTTACCTTG--14335	102
PIGG_GGCATAGTAACTGTAGG--14336	248
PIGG_GTTCTTTGTGGTGACCA--14337	699
PIGL_AATGTGGCTCCTGTGTG--14338	189
PIGL_ACTCTTCATTCGTTCTG--14339	1066
PIGL_CAAGTACATCTCCCTTC--14340	141
PIGL_CGTATGAAGCAGAGACA--14341	207
PIGL_GGCCCGCCTAAGGCACT--14342	1084
PIGL_GGCTGGGAGCCGAAAGC--14343	104
PIGL_GGTGCGCTATGACCAGC--14344	475
PIGL_GTCAATAATCATTACAC--14345	111
PIGL_GTGACTTTCGATGCAGG--14346	534
PIGL_TGTCCCACTGCATGCCT--14347	91
PIGR_AATACGCCTTGATATTC--14348	699
PIGR_AGACTTTAGTGTCATTT--14349	93
PIGR_AGTCGATGACCAGCACA--14350	875
PIGR_CATTCTCAGTCTTGAAA--14351	1024
PIGR_GCCACACTTGTAGCGCC--14352	1105
PIGR_GCCCTCCGAGGAGATGA--14353	326
PIGR_GGTGTGCCGGTTGACAG--14354	605
PIGR_TAACCTCACCAACTTCC--14355	865
PIGR_TCCCATATTTGGTCCCG--14356	618
PIGR_TCCTTGTACAAGCAGAT--14357	130
PIGT_CAAGTCATAGATGGCAT--14358	307
PIGT_CTCCCGTAGAGAATACT--14359	70
PIGT_GCAAGGCACCAGCCGCC--14360	38
PIGT_GGAGAACATCCGGAAGA--14361	1113
PIGT_GGATTCGGAGCTTCAGC--14362	319
PIGT_GTCCCCGGAAGGCAGCG--14363	506
PIGT_TCCTGATATGTAGTGGT--14364	299
PIGT_TCGGCTCTCTGAAGCCA--14365	40
PIGT_TCGTCCTGTTGCTCCTG--14366	143
PIGT_TGACAAGTTCCTCCCGC--14367	509
PIGV_ACTCAGTAACCCCCGTA--14368	432
PIGV_ATGGTGATCTGGGATGA--14369	112
PIGV_CAGCATCCCAGTGAGAC--14370	150
PIGV_CAGTTGCCTGCTGATTT--14371	222
PIGV_CCAGGACCCATCCCGGA--14372	45
PIGV_GCATCAGAGTCAGGATA--14373	150
PIGV_GCCTGGCAGACAGAATT--14374	458
PIGV_GGACCCATCCCGGAAGG--14375	60
PIGV_GGTCCACAAAGCCTGAG--14376	123
PIGV_TCCCATGATAGGATTTC--14377	236
PIGX_AGAGCGCGCGGCGGTGA--14378	292
PIGX_CCCTAACTATTTGTCCA--14379	539
PIGX_CCGTCTCTTAATTAAAC--14380	196
PIGX_CTGGCTGCTCCTCGGGG--14381	25
PIGX_CTGGGCTCACTCAGAAG--14382	232
PIGX_GCACTGTGAATCTCGTC--14383	1077
PIGX_GTTTGGGGAAAGCATTG--14384	79
PIGX_TCCACATAAAGTCCTGC--14385	210
PIGX_TGCACTGCCGCTATCAT--14386	160
PIGX_TGGAGAAGCCTCGATTG--14387	677
PIGY_ATAAGAACAGTCAACGT--14388	107
PIGY_CCTGCTAAAGAAACCAG--14389	346
PIGY_GAAGAAAACTTCCCACA--14390	52
PIGY_GAATACATACACTGGTA--14391	89
PIGY_GCTGTAAAAGCAAAGGC--14392	185
PIGY_GGAAGAAAACTTCCCAC--14393	185
PIGY_GTGCTAGTGCAGCCCTG--14394	510
PIGY_GTTCTACTCAGCCTCTG--14395	7
PIGY_TGCTAGTGCAGCCCTGT--14396	208
PIGY_TGGGTATTAAACTCTTC--14397	121
PIGZ_ACAACTGGATCTGAAGA--14398	114
PIGZ_ACCACAGCACTCGGAGC--14399	1252
PIGZ_AGGGACTCCTCTTCACG--14400	1077
PIGZ_CTGGGGTAAAACTCCCA--14401	377
PIGZ_GAAGAGCACCGAGCGGC--14402	394
PIGZ_GGACATCCTGGGCGTTC--14403	1570
PIGZ_GGAGACACCACAGCACT--14404	207
PIGZ_GTGTCTCCTTCCGCAGA--14405	453
PIGZ_TCTCTGGTTCCACCTTC--14406	696
PIGZ_TGCTACAGATGCTACGC--14407	98
PITPNM1_ACCTATTACCTGCCTGA--14408	290
PITPNM1_AGCCGGGAGGAGTCTAG--14409	530
PITPNM1_CCGGGCACTGCTGCCCA--14410	294
PITPNM1_CCTGGACGAGTACCAGG--14411	982
PITPNM1_CGGGCAATACACACACA--14412	289
PITPNM1_GATGAACTGCTCGATCT--14413	1120
PITPNM1_GATGCGCTGTCTCCTCT--14414	1764
PITPNM1_GTACACCTGCCCTTTCG--14415	272
PITPNM1_GTAGGGGTAGGCATTCC--14416	346
PITPNM1_TGTAGGGCCGGTTGGCC--14417	49
PITPNM2_AGCCGTAACGAGACATA--14418	602
PITPNM2_AGGCCGCGCCCCACTAG--14419	400
PITPNM2_GTCCGAGAACTGGATCG--14420	311
PITPNM2_GTCTTATACTCGTTGTG--14421	62
PITPNM2_GTTCACCTGTCCTTTCG--14422	218
PITPNM2_TCAACCAAGACCCAGCG--14423	100
PITPNM2_TCCTCTGCCAATGACCG--14424	1271
PITPNM2_TCTCGGACCAGACCTCT--14425	8
PITPNM2_TCTCGGTCGTCCAAGCG--14426	352
PITPNM2_TGTACGGCCGGTTCTCC--14427	525
PITPNM3_AAGTCCTCTGATGGGAT--14428	1368
PITPNM3_ATTTCGAAGGTGCCAGG--14429	436
PITPNM3_CCATCTGCTACAGTGCG--14430	323
PITPNM3_CTCTGTTTCCGCGGCAA--14431	142
PITPNM3_GAGGACATGTGTCTTGC--14432	1619
PITPNM3_GATCTCGATGCTTCCCT--14433	677
PITPNM3_GATGTCGGCTGCCTTGC--14434	126
PITPNM3_GCTGGATGTGCACGGCG--14435	532
PITPNM3_GTTGGCTCGCTCGATGA--14436	303
PITPNM3_TGTGACCTTCTCCAGCA--14437	292
PKD2L1_AAGAACAACTCCCCTTT--14438	17
PKD2L1_CACCCTGAGGGAGCTGT--14439	1269
PKD2L1_CAGCATGGCGGACTTCT--14440	282
PKD2L1_CTGTATGCCGTCTCCTG--14441	330
PKD2L1_GACAACCCCGCCTACAG--14442	432
PKD2L1_GAGACTCCAGTGTCTGA--14443	2153
PKD2L1_GCAGGAGCTGCAAAAGC--14444	415
PKD2L1_GGTGTAGTAATAAGCAC--14445	417
PKD2L1_GTACAACAACCAGAGCC--14446	16
PKD2L1_TGCCTCCATATCTGTCA--14447	1229
PKD2L2_AAATCCCCAGTGCCAAG--14448	653
PKD2L2_ACCTTCGACTGAACAGC--14449	782
PKD2L2_CTTTGCATGTGTTGTTG--14450	1770
PKD2L2_GAAGGCCAAAATTAGAG--14451	171
PKD2L2_GAGGAATACTTACTTCA--14452	274
PKD2L2_GCGTCACGGTGGCACCG--14453	531
PKD2L2_GTCTGTACTGGGATTCA--14454	326
PKD2L2_TAACAATTCCTGAAGTG--14455	297
PKD2L2_TTAAGTAATACATATGT--14456	26
PKD2L2_TTGGTTCTTTCTTCACC--14457	165
PKP1_AGATGGAGAACTGGAGC--14458	37
PKP1_AGCCAAGCCATCATACA--14459	352
PKP1_ATGAAAACAGGCACGTC--14460	214
PKP1_ATTGGAGTGGCTCAGGG--14461	200
PKP1_CTACTACTCCAAGTTCC--14462	59
PKP1_GAAGCATTCGTACGCCA--14463	578
PKP1_GATGTAATAGGCCCCAA--14464	680
PKP1_GCAGCGCGTGCAGGAGC--14465	1073
PKP1_GGCACGCTGGGCAGCAA--14466	366
PKP1_GTCAGGCTCCCGCTTGA--14467	791
PKP2_AACTAAATGGGGTACCT--14468	94
PKP2_AGACAGTCAAGAGCCTG--14469	182
PKP2_CAGACCCTCGCCCGGAA--14470	799
PKP2_CCAAGCTGAAGCTGGCG--14471	385
PKP2_CCTTGAGGCATCCTCTG--14472	1374
PKP2_CGCTAACAGAGCCATGC--14473	162
PKP2_CTCGTTCCGAGATCGTG--14474	453
PKP2_GAGAACTACCTGACGGC--14475	192
PKP2_GTACTCAGCTGGGGCGC--14476	173
PKP2_TGTGGTATGTGTCAAAG--14477	543
PKP3_AGGTCTTGTCCCCACTC--14478	264
PKP3_ATCCACGGCGGAGCGGG--14479	260
PKP3_CAGGGTCCGCACGGCAG--14480	142
PKP3_CGCCAGGGAGCACACGC--14481	167
PKP3_CGCTCATGGAAGGACAC--14482	192
PKP3_CGGTAACTTCCTGCTGT--14483	326
PKP3_GGACGACCGCTACAGCC--14484	369
PKP3_GTGTGTCATAGTCGGCC--14485	349
PKP3_TAGGCCGGCTTGGCGAT--14486	216
PKP3_TAGGTGGAGGTGGCCGC--14487	534
PKP4_AATTCTTATTCCGACAG--14488	24
PKP4_CCAACAACTATCTCATC--14489	241
PKP4_CCGTATAGCTGTTGGGG--14490	44
PKP4_GCGACTCACCCGAGAAC--14491	284
PKP4_GCGGTGGTTTGGTATTG--14492	881
PKP4_GTCAGCTAGAAAGATGT--14493	91
PKP4_GTCTCGGGTTCCATGCC--14494	12
PKP4_TCCTGAGCAGGCCTCAT--14495	85
PKP4_TCTGTTCTGGTGAATAG--14496	284
PKP4_TTGCTTACACCAGTATT--14497	297
PLA1A_CATTCGTTGCACGCAGA--14498	210
PLA1A_CCGTGGACTGGATTTAT--14499	376
PLA1A_GATCGGTGCCTTCAAAA--14500	544
PLA1A_GATGGCTTCCACGAAGA--14501	47
PLA1A_GCCTTGTAGCTGGCACA--14502	558
PLA1A_GGCTAACACCAATGATG--14503	719
PLA1A_GGTATTCGGATTCCCGT--14504	926
PLA1A_GGTGTACTCAGGTCCAG--14505	562
PLA1A_GTGGGACAGCTCTTCGG--14506	231
PLA1A_TCAGCGCACTTTGGCTG--14507	223
PLA2G10_ATGATTGGCAGGCACAC--14508	54
PLA2G10_CGGCTCACATAGGAACT--14509	191
PLA2G10_CTGCTTCTACCTGGCCC--14510	117
PLA2G10_GCAACCATATTTCATAT--14511	30
PLA2G10_GCAGCGACGGCAGTAGC--14512	122
PLA2G10_GCGAGTCCGGCTCACAT--14513	1262
PLA2G10_GCTCACATAGGAACTGG--14514	142
PLA2G10_GTTGTGCAAGTGTGACC--14515	788
PLA2G10_TCACACTTGGGCGAGTC--14516	104
PLA2G10_TGCTTCTACCTGGCCCC--14517	318
PLA2G12A_CAACAGCGGCCATGAGG--14518	807
PLA2G12A_CGCTGTTGTCAGGTGCC--14519	18
PLA2G12A_GCCAACGAGCCGCATGC--14520	561
PLA2G12A_GGTGGCTCTCCAGTCGG--14521	109
PLA2G12A_GGTTGCAACACTTTGTC--14522	136
PLA2G12A_GTTGCAACACTTTGTCA--14523	343
PLA2G12A_GTTGCAACCAACACGAC--14524	88
PLA2G12A_TACATCTCGGCAGATCT--14525	136
PLA2G12A_TCTCCAGTCGGTGGTCT--14526	748
PLA2G12A_TGTCAGGTGCCAGGAGC--14527	179
PLA2G12B_AAAGTGCTGCAACCAGC--14528	178
PLA2G12B_ATCACAGCGATATTTGT--14529	321
PLA2G12B_ATGGAGTCTGTCAGTAC--14530	516
PLA2G12B_CGACACGAGCCCTGACA--14531	544
PLA2G12B_GAACACAGTGTCAACCA--14532	308
PLA2G12B_GACCTTAAGCGGAGTCT--14533	112
PLA2G12B_GCTGGCCAGTGGCTTCT--14534	7
PLA2G12B_GGGCCTTCGGCACCTCC--14535	1395
PLA2G12B_TAGCCAGGTCTGGGCAT--14536	210
PLA2G12B_TCGTGTCGCTCTGAGCC--14537	44
PLA2G2F_CAACCTGAAGGCCATGG--14538	92
PLA2G2F_CACACTCTGTCTTGTTG--14539	235
PLA2G2F_CATAGTGGTCCACATAG--14540	1072
PLA2G2F_CATGTGTGACAAGAACA--14541	199
PLA2G2F_CCACCTCATCCTTGGGC--14542	576
PLA2G2F_CCACGACTGCTGCTACC--14543	1487
PLA2G2F_GAAGAAGTTCTTCACCG--14544	336
PLA2G2F_GCAAAGGCCAACCCCAA--14545	683
PLA2G2F_GTGACCTCCTCAGGGGG--14546	35
PLA2G2F_TACCGAGAGGAGTACCG--14547	483
PLA2G4B_ACTGAAAGTCTTTGACC--14548	642
PLA2G4B_ACTGCTACGTGACTCTC--14549	1786
PLA2G4B_AGCTCTGGTTCCAGACA--14550	113
PLA2G4B_CAGGACCTGCCTGCTCA--14551	326
PLA2G4B_CCTCACCACTTGACCAG--14552	108
PLA2G4B_CTTGCACGTTCAACTGG--14553	182
PLA2G4B_GTCAGTACTGTTTGATG--14554	352
PLA2G4B_GTGAGAAGCTCTCGCGC--14555	70
PLA2G4B_TCTTGACCGTGCGTGTC--14556	125
PLA2G4B_TGACGAGCCACTCGCCA--14557	378
PLA2G4C_AAGAAGCCCGTGGAAGA--14558	482
PLA2G4C_AAGCTCTGAAGAAGCTA--14559	25
PLA2G4C_ATTTACCCGACAGGAGT--14560	552
PLA2G4C_CAGCACAGCAACAACTG--14561	253
PLA2G4C_CCAGAAAGAAGAAAAGG--14562	36
PLA2G4C_CCGTCACGTACCTCGCA--14563	887
PLA2G4C_GAAGTTTCCATAATTCC--14564	194
PLA2G4C_GCACACGCCCCAGACCC--14565	212
PLA2G4C_GCTGCAAATATTGGGTA--14566	146
PLA2G4C_TGACATGGAAGCTCTCG--14567	418
PLBD1_AAGAATGGGGACGCCTA--14568	337
PLBD1_AAGAGGGCTATATTAGA--14569	38
PLBD1_ACATACAGGCTATGTGA--14570	80
PLBD1_AGAAGCGGTGGCGGCTG--14571	376
PLBD1_AGCAAGATAAGTGGACC--14572	179
PLBD1_ATCATCATGTTTGTGGC--14573	217
PLBD1_GAACTGAATCTGGAACA--14574	58
PLBD1_GAGATCAGAGCTGGCTA--14575	872
PLBD1_GCTGTTGTTAGTCACCG--14576	768
PLBD1_GTTTCGTGATCAGCTGT--14577	938
PLCH2_CAGATGGTGAAGCTGCG--14578	419
PLCH2_CTCACGCAAGAACGAGA--14579	857
PLCH2_GATGATGTCCACCCGCC--14580	169
PLCH2_GCGCGCACCTGGGTCAC--14581	576
PLCH2_GGCCGGCATCAGCGACG--14582	1552
PLCH2_GGGTCGAAGCTGCCGTC--14583	482
PLCH2_GGTCCAGCGACTCGCGG--14584	1666
PLCH2_GGTCCGCTTCTACTACC--14585	1145
PLCH2_TGAGGGGCGGCAGTCGG--14586	122
PLCH2_TGGGTGCCATGCAAGAG--14587	44
PLD6_AACAGCGCCTCGCGCCG--14588	134
PLD6_AGAATTTGAGCGCATCT--14589	47
PLD6_CAGCAGGGCCTCGGTAC--14590	1392
PLD6_CTGGCCGAGCTCCCCGA--14591	769
PLD6_CTTGATCGTGCCGGACC--14592	260
PLD6_GGAGAATGTTCTCATCA--14593	602
PLD6_GTTCTGGATGGCTTGCG--14594	7
PLD6_TCACAAGTTTGCCATCG--14595	245
PLD6_TCTGGAGGCGCTGCCTT--14596	35
PLD6_TTGGCAGGTGGCGGCCG--14597	0
PLEKHA2_AGTTACATCCCCACGTC--14598	1471
PLEKHA2_ATGGGGGCAGGAGCTGT--14599	19
PLEKHA2_CTTGCTGGCTTGGTTCA--14600	31
PLEKHA2_GAAATATCTCTGAGACA--14601	309
PLEKHA2_GCGGCAAGTTTCTGCGG--14602	367
PLEKHA2_GGTAGGCCCCCACCTTT--14603	219
PLEKHA2_GTCTTGTAGGCCACCTG--14604	144
PLEKHA2_TAACCACTCTTAATGAG--14605	29
PLEKHA2_TGGGTTTCTGGACATCG--14606	104
PLEKHA2_TGTCCATATACCAGAGG--14607	321
PLEKHA3_AGGGGGTGTTGTACAAG--14608	78
PLEKHA3_ATGAATGATTCTCATCA--14609	117
PLEKHA3_ATGCAGCTGAAAGACAG--14610	166
PLEKHA3_CGGTGAAGTGTAGATAC--14611	82
PLEKHA3_GAGGAGGAGGGTTAAAG--14612	118
PLEKHA3_GATGAATGTGTTACACG--14613	98
PLEKHA3_GCAAGTTCATACAATAC--14614	108
PLEKHA3_GCCAATCAAGCAAGACC--14615	1032
PLEKHA3_GGAAAGAAACCGGGAAG--14616	58
PLEKHA3_TGCAGTTGAAACATCTC--14617	1911
PLEKHG3_AGTGGTGCGGGAGATCG--14618	276
PLEKHG3_CATGCATTCCGTCAGGG--14619	177
PLEKHG3_CCGGTCCCGAAAGAACT--14620	832
PLEKHG3_CCTGGCTGCCATCCTGG--14621	514
PLEKHG3_CTCCGGCTGACCAGCCG--14622	103
PLEKHG3_CTCTACCACCTCCTCGT--14623	2070
PLEKHG3_CTGCCCGGCTGTTGAAC--14624	1687
PLEKHG3_GCGGAGCAGCGTGGCAC--14625	1064
PLEKHG3_GGAAGGGCCCAGTGCCG--14626	27
PLEKHG3_GGCTCCCGCCAAGAATG--14627	609
PLEKHH1_CAGCTCCCTTATCTTGC--14628	393
PLEKHH1_CAGTCTGACCCTACCAA--14629	334
PLEKHH1_CCATAATCAGCGCCTGG--14630	269
PLEKHH1_CGCCGGCCAGCGTAGAC--14631	352
PLEKHH1_CTGCTGGTGCCCCCCTA--14632	236
PLEKHH1_GAACTAGAATCCTCCAA--14633	816
PLEKHH1_GCTCATCAGCCAGCTAG--14634	8
PLEKHH1_GTAAGAAGCTTCATGCA--14635	283
PLEKHH1_GTGGATTGCTGTGAATG--14636	1089
PLEKHH1_TTGCTGAAAGCCATAAA--14637	166
PLEKHH2_AGATAAAAAGCACCCAA--14638	242
PLEKHH2_AGCTAAGATAAAAGAAT--14639	97
PLEKHH2_ATGAATAATCGAGTCTC--14640	40
PLEKHH2_CTCTAAATTTCATGAGT--14641	45
PLEKHH2_CTCTACACTAAAGCTTT--14642	36
PLEKHH2_GAGCTTTCTGAGCCAGA--14643	148
PLEKHH2_GGGCTCCTGTGAGTGAC--14644	499
PLEKHH2_TCTGGAGTCGCTAATAC--14645	351
PLEKHH2_TGACGTCATTCAAAACT--14646	17
PLEKHH2_TTCTTATCTCTTCAGTT--14647	6
PLEKHH3_ATGTCCGGGTCGTCCTC--14648	919
PLEKHH3_CAAACCAGGCTCGGCGC--14649	223
PLEKHH3_CACCGGGACTACGGGGA--14650	85
PLEKHH3_CGGACCCCGAGTCCAGC--14651	476
PLEKHH3_CTGTACCGGGAGCCCCG--14652	689
PLEKHH3_GCCACCATAGTCCCCCG--14653	904
PLEKHH3_GCCTCATCCCGGAGAAA--14654	580
PLEKHH3_GGCCGGTCACCGAGCAC--14655	1700
PLEKHH3_GTCAGCGTCACTTCCAG--14656	505
PLEKHH3_TTCAGCAGCAGCGGGAA--14657	294
PLGRKT_AAATTGCAGCTGCCAAG--14658	51
PLGRKT_AACAATCGGGACCAGGA--14659	355
PLGRKT_AAGCATGAAAAATCAAA--14660	12
PLGRKT_AATGAGGGAAAGACAAA--14661	338
PLGRKT_CATTGAAAAAGCCAGAA--14662	32
PLGRKT_GAATTCCTCAAATATTT--14663	354
PLGRKT_GCCCAAGTCATACTGGT--14664	666
PLGRKT_GTGAGGATAAAGCTTAA--14665	414
PLGRKT_TCTACTCTGTTCCTTTC--14666	298
PLGRKT_TGAAGCTGAGGACATAC--14667	70
PLIN1_CAGGTGCCACTCACCAC--14668	80
PLIN1_CTCGCACCCGGCCAAAG--14669	207
PLIN1_GAGGTCTCCATCCAGCA--14670	692
PLIN1_GCAGAGCGCCAGTAGCT--14671	4
PLIN1_GTGGTCCAAGCCTCGGC--14672	831
PLIN1_TCGGCCAGCTCGAGTGT--14673	305
PLIN1_TCTGAAGTGCTCGCGAT--14674	378
PLIN1_TGCAATGCCTATGAGAA--14675	214
PLIN1_TGGAGCCGGTGGTCCGC--14676	210
PLIN1_TTCCTTAGTGCTGGTGT--14677	3415
PLIN4_ACCCTGGGCAGCTTCTT--14678	242
PLIN4_CCTGTGGGGTCAGCGGC--14679	205
PLIN4_CGAGGCTGCCCAACCAC--14680	163
PLIN4_CGTGGTGGACGTGGCTA--14681	41
PLIN4_CGTTGGCCACCAGGTTC--14682	69
PLIN4_GCTAAGGGGGCCGTCCA--14683	140
PLIN4_GGATGCCGTGTCCTCCG--14684	3368
PLIN4_GGCCCCATGGACGGAGA--14685	894
PLIN4_GGCCTGTACGGTCCCTT--14686	1466
PLIN4_TGTCCTTGGTGCCGGTG--14687	371
PLLP_ACAGGTAGAGGTTGAAG--14688	207
PLLP_CATGAGCGCCCCGAGGC--14689	130
PLLP_CATGGTTCCCTGGCCAC--14690	272
PLLP_CGCCGACACCGAGGCTT--14691	203
PLLP_GAAGGCACTCACTCCAT--14692	88
PLLP_GCACGAAGCCCAGGTCC--14693	253
PLLP_GCCTTATAACCAGCGCG--14694	243
PLLP_GCGTGCTAACTTTCGAC--14695	93
PLLP_GGTGATGTAGAGAACGG--14696	521
PLLP_TTGACCTGACATCCCTG--14697	545
PLN_AGGCATTTCAATGGTTG--14698	262
PLN_TTGTTGAGGCATTTCAA--14699	30
PLP2_AACGGGGAAGGTGACAT--14700	631
PLP2_ATGGTATCTTGGTGTGC--14701	264
PLP2_CATCTCAATCACCGACA--14702	714
PLP2_CGAGAAGTTGGTGCAGG--14703	42
PLP2_GCAGGGGTAAAGGCCAT--14704	437
PLP2_GCGCGAGAAGTTGGTGC--14705	322
PLP2_GGATTCTGAGCGCCTCT--14706	1032
PLP2_TCTCGGCTCCTGGCTGC--14707	306
PLP2_TTCAGTGCCTCCACACC--14708	306
PLP2_TTGCCGCTATGAGGGTT--14709	362
PLRG1_ATCTGGGACTTGGCTAG--14710	143
PLRG1_ATGTTTGTAGCTGATAA--14711	62
PLRG1_ATTCACTTGGCATTCTC--14712	1591
PLRG1_GGCATATTAGTACTGTG--14713	399
PLRG1_GGGTCCTCAGAATGCAA--14714	485
PLRG1_GTAGGCATATGCAACAC--14715	170
PLRG1_GTATTCACTTCCACTAG--14716	360
PLRG1_GTTGAATACTTTGTGGC--14717	200
PLRG1_TCCACGGTGGGTGCCAC--14718	129
PLRG1_TGTTCAGGTCGTTGAAG--14719	179
PLS1_AAAAGACTATCATCATT--14720	255
PLS1_ATGCTGTGTGCCCTCAC--14721	783
PLS1_GACCACTGTACAACCAA--14722	704
PLS1_GATGAAGCTTTCTCCCG--14723	397
PLS1_GCTGACAGCAACAAAGA--14724	75
PLS1_GCTTGAAGAACTACAAG--14725	436
PLS1_GGCTTGCTTCCTTAAAC--14726	22
PLS1_GGGATTACTGCTATTGG--14727	299
PLS1_TAAGATGCTTACAGTCA--14728	52
PLS1_TACTACTACCATTTCTC--14729	146
PLTP_AATGCACGCGGCCTTCG--14730	407
PLTP_CACAGGATCCTTCATGA--14731	165
PLTP_CTGAGGGCCACCTACTT--14732	151
PLTP_CTGTCCTCTACCACGCA--14733	1052
PLTP_GAAGAGGGCCCCGAAGA--14734	482
PLTP_GAAGCGCAGCCCCAAGG--14735	48
PLTP_GCCCCGCAGGTCCGGAA--14736	1415
PLTP_GCGCCTTGGAGGTGACG--14737	496
PLTP_GGAGGGGCTGCGCTTTC--14738	129
PLTP_TCTGTGGACGAGCTTGT--14739	232
PMEPA1_CACGGTCCTTCATCAGC--14740	401
PMEPA1_CACGTGCAGGAGACATT--14741	194
PMEPA1_CAGGGGCCCTGGTAGGG--14742	0
PMEPA1_CGCTCCCGCTGGGCGAA--14743	182
PMEPA1_GACACTGTGCTCTCCGA--14744	876
PMEPA1_GGCGGGGCGTAGACCTG--14745	209
PMEPA1_GGTACGGATAGGTGGGC--14746	133
PMEPA1_TCAGATCATCATCATCG--14747	446
PMEPA1_TCTGACAGCGAGATGGT--14748	321
PMEPA1_TGTTGACCCCCATCAAG--14749	75
PMFBP1_AATCACAACGAGAACAC--14750	592
PMFBP1_AGTCTGCTTCTCTAGGA--14751	48
PMFBP1_ATGTCTGCAAGAGACAG--14752	605
PMFBP1_CATGATTCAAGAGCATC--14753	94
PMFBP1_GCAAAAGGTCTCTCAAC--14754	859
PMFBP1_TAACTCGATGTTGCTCA--14755	166
PMFBP1_TCTGTGGGTGGCTGTAC--14756	147
PMFBP1_TGATCACCCTTGTTCTC--14757	363
PMFBP1_TTAACAGCTTGCTGTTC--14758	305
PMFBP1_TTGCAGGGGGAACTCGG--14759	90
PMM2_AAAGTGCAGGAGCAACT--14760	353
PMM2_ACTCAATGCGTTCTTCT--14761	238
PMM2_CGAAGAGGCAGAGCGCT--14762	229
PMM2_CGACATGTGGAAAATGA--14763	184
PMM2_CTACGGAAAGAGTTTGC--14764	89
PMM2_GATTAAATCTTGGATTA--14765	93
PMM2_GCCTCTTCGACGTGGAT--14766	467
PMM2_TATGTGTTTCCAGAAAA--14767	103
PMM2_TCGAAGAGGCAGAGCGC--14768	57
PMM2_TTAAACGTGTCCCCTAT--14769	203
PNLIPRP1_ACCCGGTTCATCATCCA--14770	2090
PNLIPRP1_ATTGCTGTCCCGCCCCA--14771	533
PNLIPRP1_CAAAGGAGATGAGAGCT--14772	195
PNLIPRP1_CGGGTGCCGATCTTCTC--14773	268
PNLIPRP1_GCAGGAAGCAAGACTCC--14774	510
PNLIPRP1_GCCAATGAGGTGAACTT--14775	228
PNLIPRP1_GGTGAACTGCATCTGCG--14776	494
PNLIPRP1_TGCCAACAACGTGCGAG--14777	171
PNLIPRP1_TGTCAGAAAAGCACCCG--14778	151
PNLIPRP1_TTGATGGATCAGAGAGG--14779	111
PNO1_ACTTGCCCTCATCAGGT--14780	411
PNO1_CCCGTCGGCCACCCTTG--14781	178
PNO1_CCGCATGGACACAGAGG--14782	364
PNO1_CTGTCCGCAGCAGGAGA--14783	491
PNO1_GAGCCCGTCCCCACAGA--14784	1808
PNO1_GATATTTACTCCTATTG--14785	188
PNO1_GCTCTGCGTTTCCATTT--14786	532
PNO1_GCTTTAACTTGAAATCA--14787	42
PNO1_GTGTGTATCTGTTAGCT--14788	202
PNO1_TAGATGGTCTCCCTTTA--14789	262
PNPLA2_AGGTATCTAAAGAGGCC--14790	184
PNPLA2_CATGGCTATCAGCAGGC--14791	103
PNPLA2_CGACGTAGTAGACGCCG--14792	600
PNPLA2_CGTCCTTGGAGTTGAAG--14793	149
PNPLA2_CTTTACCAGGTTGAAGG--14794	81
PNPLA2_GCACATCTACGGCGCCT--14795	197
PNPLA2_GGAAGGGCGCGTGCTCG--14796	134
PNPLA2_GGTCACCGGGGTCTGCC--14797	108
PNPLA2_TCACTCTCGCCCGAGAA--14798	296
PNPLA2_TGGAACATCTCGTTCGC--14799	104
PNPLA4_AAGCTAGTGGAATACAA--14800	351
PNPLA4_AGCTCGTGAGCGCTGGG--14801	207
PNPLA4_CAAAACTGCTGGCTAGG--14802	131
PNPLA4_CAGATGCTGCCCCCAAG--14803	123
PNPLA4_CTCCCTGGAGGAAAAAG--14804	446
PNPLA4_GATGTCAAAGCCTTCGC--14805	532
PNPLA4_GCAGCGTGTGGATTTCT--14806	668
PNPLA4_GCCCGGTTATGACTTCA--14807	337
PNPLA4_GTTACTGTCCGGCCGAC--14808	637
PNPLA4_TTCTTCGGCAAACTTGT--14809	505
PNPLA8_AAGTATCGGATAGTGGC--14810	313
PNPLA8_AATGCAAGAAGTGTTTG--14811	224
PNPLA8_ACCATGGTTTACATATT--14812	84
PNPLA8_AGAATGTGCTTCACTTT--14813	75
PNPLA8_ATCCTGGCTTATAAGCC--14814	57
PNPLA8_CACATCAGTCTACAAAG--14815	73
PNPLA8_GACCCGGGCATTAGTTC--14816	427
PNPLA8_GCTTGTACACCTTCCGT--14817	0
PNPLA8_GGCCCTAATTGGCTATG--14818	855
PNPLA8_TCTCACCTAAGCATTAC--14819	150
PNPT1_ACTGCTGCTCGTGCCTC--14820	928
PNPT1_CAGTTGGTAAAAGAAAC--14821	63
PNPT1_CGAATAGGAATAATTGA--14822	33
PNPT1_CGCAGGGTCTCGAGCTG--14823	269
PNPT1_CTGGCCAGATTTGCAGA--14824	400
PNPT1_GACCATCGCTCAGGGGC--14825	499
PNPT1_GATCCCGCCGTGGCAGA--14826	1634
PNPT1_GATTCTATTATTTCATA--14827	316
PNPT1_TCATAGAAGTAGCCAGC--14828	122
PNPT1_TGCTCGCACTTGCAACT--14829	109
POGLUT1_ATCACCATCTCCATGTC--14830	1458
POGLUT1_ATTCCCCGCTGCGGCGC--14831	753
POGLUT1_CCAAATTAACAGGTCTT--14832	126
POGLUT1_CCTCCTGCCCTCAGCGC--14833	338
POGLUT1_CTTAGTGATCTGATAGT--14834	165
POGLUT1_GAGATGCCTCCTCGGAA--14835	202
POGLUT1_GCAGGCTCCATCCATTT--14836	127
POGLUT1_GCTCGCCGCTTCGGCTC--14837	178
POGLUT1_GTAGTCAGACGGAAGCT--14838	101
POGLUT1_TGTTGAGCACTTTATTT--14839	161
POLDIP2_ACTGTATGACCGGGATG--14840	511
POLDIP2_AGCCAAAAATGCTATGA--14841	81
POLDIP2_ATCATGGTTAGCCAAGA--14842	112
POLDIP2_CAGCCTGTACAGCCCGG--14843	1664
POLDIP2_CGTCGACCACGACGACG--14844	69
POLDIP2_GAGAACCCTGCTGGCCA--14845	41
POLDIP2_GATGGGAACCTGATCAG--14846	529
POLDIP2_GCGACCGGGACCACCAG--14847	225
POLDIP2_TCCAACACTTTGCCCTC--14848	98
POLDIP2_TGGCTCGGGAGACGCTA--14849	186
POLG2_ACCAGAAATCAAGCCAC--14850	32
POLG2_AGATGGACGAAAAAATG--14851	90
POLG2_AGTAGATGCGGGGCAGC--14852	148
POLG2_AGTTAATAGAAACCCTG--14853	162
POLG2_GAAGTTAGATGGACTCA--14854	272
POLG2_GACTGTCAGGATGAAGA--14855	203
POLG2_GCTGCTTGCTTCCACTT--14856	401
POLG2_GGAGCAGGTATTCCCGG--14857	1728
POLG2_GGGATTCTCTTCTGAGT--14858	426
POLG2_TCGCACGCGGAGCTCGA--14859	608
POLQ_AATCTTCTGCGTCGGAG--14860	369
POLQ_AGTAATATAGCAAATCT--14861	137
POLQ_CAGCGACCAAGGCCGGG--14862	307
POLQ_CATGATACGAGCTATTC--14863	146
POLQ_CGGACCCGGAGAGGAAC--14864	541
POLQ_CGGTACAGGGCGAAAGT--14865	168
POLQ_CTACTATTGGCAAACTG--14866	79
POLQ_GATCAATCGCCTCATAG--14867	268
POLQ_GATTCGTTCTCGGGAAG--14868	870
POLQ_TTAAGACGTTTGCCTTC--14869	250
POM121_ACAGGCGCTTACGCAAG--14870	613
POM121_ACCTCCGTCCATGATCA--14871	700
POM121_ACTCCATTGGCCACCAG--14872	656
POM121_CCCATCCATCCTATCTT--14873	281
POM121_GAAGAAAAGGACAGTGG--14874	206
POM121_GCACGAGGTACAGTAAG--14875	388
POM121_GGCGTTACTTGATGGTG--14876	823
POM121_TCCCTGTCTGCTGCCAA--14877	2170
POM121_TGTCTGGGAGCGGGAGG--14878	98
POM121_TTGGCACGGCAGTGTGC--14879	275
POMGNT1_AGCTGAACCGTCGCCGC--14880	705
POMGNT1_CAATATCAAGTTGATCC--14881	354
POMGNT1_CAATGACATGGATGCCC--14882	1117
POMGNT1_CACCAGCAGGAAAAGCA--14883	248
POMGNT1_CACGTACTCACCTCATG--14884	391
POMGNT1_CCCTCATCAAGCCCTTT--14885	175
POMGNT1_CGGGCGCTACCATGTTG--14886	1832
POMGNT1_GCGGGTCCTGGACGTAG--14887	335
POMGNT1_GTTTATACTTCCAGGTA--14888	83
POMGNT1_TCGCAGCAAAGTATATG--14889	211
POMGNT2_CGCCGGGAGCCCAGGTT--14890	305
POMGNT2_CGTTGAACACCGCCGAG--14891	319
POMGNT2_CTGCCAGCACCGACACC--14892	217
POMGNT2_GAGGATCGACTACCCGA--14893	1448
POMGNT2_GCATCTGCCGCTTCAAG--14894	552
POMGNT2_GCGATGAGGGCCACGTC--14895	332
POMGNT2_GCTCGACCTATCCACCG--14896	498
POMGNT2_GGAGGGCGGCACACACA--14897	241
POMGNT2_TCCTGTGGAAGCATGTG--14898	2871
POMGNT2_TGCAGCCACACTGGAGG--14899	71
POMT1_CACGTACGTGCTCGTGC--14900	543
POMT1_CAGCAAAGCCACTGCTC--14901	705
POMT1_CTCCAACACTATCTGGT--14902	296
POMT1_CTCTCATCACTCAGTCA--14903	34
POMT1_CTTCAGGTAGGACAACA--14904	211
POMT1_GGACATGATTTGGTCGT--14905	614
POMT1_GTAAGTACAGGACGACC--14906	328
POMT1_TAACCCCATCCCAGTCA--14907	127
POMT1_TCAGCCGTCACCACTAC--14908	354
POMT1_TCTGGCTAACACTGACA--14909	300
POMT2_AGTCCGAGCTGCGTCCC--14910	1206
POMT2_CAATGATGCTCCCTGAG--14911	86
POMT2_CCTCAGCGGCCACGTCC--14912	129
POMT2_CGGCCCTAGCAGCCTGG--14913	694
POMT2_CTTGCTGGCTACCTGAG--14914	434
POMT2_GATGTGCACCCGCCCCT--14915	723
POMT2_GGGCTCACGGCGCTTCG--14916	433
POMT2_TGCTGCCGAGAGGGACT--14917	49
POMT2_TGGCGCGAAGCCCCAAA--14918	263
POMT2_TTCCGAGTCTATCTGCT--14919	2983
PON2_AATGACATCACAGCTGT--14920	6
PON2_AATTAAGAATCAGTCGT--14921	497
PON2_ATTGACATACTTCCCAA--14922	216
PON2_CAAAGCTGTGGAGTCCT--14923	170
PON2_CTGGCCAGCAGCTCCGT--14924	860
PON2_GCCTCATTCAATCCACA--14925	855
PON2_GGTGGCTGTGGGCTTGC--14926	27
PON2_TACAGATTCTACTTCTC--14927	177
PON2_TATTCTTGAATTCTGGG--14928	121
PON2_TCCAAATGAAGTTAAAG--14929	205
PORCN_CATCTTGTGCCATGTCA--14930	169
PORCN_CATGCAAGCACCGTGGC--14931	223
PORCN_CCCAAACCATGTGCAGC--14932	808
PORCN_CCTGCTGGGCAGTAGGC--14933	1557
PORCN_GCACGAGGTAGCACAGG--14934	159
PORCN_GGCCACCTTTAGCCGCC--14935	931
PORCN_GGCTACCTCTACTTCGT--14936	806
PORCN_GGCTTCGACCTGGACCG--14937	498
PORCN_GTGCTGTCCACTTGCGT--14938	194
PORCN_TGAGGATGGTGACGGAT--14939	558
POTEF_AAGATCCTCACCGAGCA--14940	1331
POTEF_AGCAGCAAGAGCAAGGT--14941	693
POTEF_CACAGAAGTACTCATGT--14942	689
POTEF_CCCAGGTACCACGTCCG--14943	1435
POTEF_GAGCAGCAAGAGCAAGG--14944	182
POTEF_GAGGCCCAGAGCAAAAG--14945	902
POTEF_GCCTCGGTCAGCAGGAC--14946	95
POTEF_GGCCACCCTGAACCCTA--14947	1013
POTEF_GTTGCTTCCCCTGCTGC--14948	570
POTEF_TGAGGTTGATTCCATGC--14949	1345
POU1F1_ACATCACATTGGTGGCA--14950	731
POU1F1_ATCCATGACTCAAGGTG--14951	206
POU1F1_ATTTCAAGCAGGAACTC--14952	13
POU1F1_CTCCCCAACATTTGTCT--14953	173
POU1F1_CTGGTTTCCATAATGAC--14954	768
POU1F1_CTGTGATGCATTATCAG--14955	636
POU1F1_GAGGCGTCAGAATTCAG--14956	163
POU1F1_GCTCTGGAGAGACACTT--14957	219
POU1F1_GGAGAATCCATGTCTAT--14958	397
POU1F1_TCTCACTTTAAATTCAT--14959	39
PP2D1_ATTATTAATGCTCTGTA--14960	94
PP2D1_CACGAAATTGACCTAAC--14961	128
PP2D1_CAGTCTTATGCAGAAAT--14962	158
PP2D1_CCATACGGGCTTGTAGA--14963	1066
PP2D1_CTCCTCTTCATGGCGTT--14964	253
PP2D1_CTGGGTTTCCAATGGAT--14965	98
PP2D1_GACATAGGTCATCTATA--14966	921
PP2D1_GTAAGAAGGATCAAATT--14967	110
PP2D1_TAGCTACTAATGGACTT--14968	53
PP2D1_TCGTGTAGTATGTTCTT--14969	275
PPA2_AAGAGCACGAACTGCTT--14970	416
PPA2_AGGAATATCATGAAAGG--14971	196
PPA2_ATTCATGTGAAGATCCT--14972	165
PPA2_ATTCATTGGCTCCTTGG--14973	172
PPA2_CGGGTCGCGCCGTGCTA--14974	2153
PPA2_CTGCGGCTGCTGCGCAC--14975	538
PPA2_CTGCGTGCCTGCGGTTG--14976	157
PPA2_TACCACACTGAGGAGCG--14977	113
PPA2_TGGAAAGCTACGCTATG--14978	324
PPA2_TTGTAGAAATACCTCGG--14979	304
PPAN_AAAGTGTGTGACCCCGA--14980	0
PPAN_AGACGGCTGGCAGTGAG--14981	0
PPAN_ATGTTGTGGTCGCCGTC--14982	288
PPAN_CTGTTGAGTACCAGGAG--14983	0
PPAN_GAACGAGTGCGGGTTCG--14984	0
PPAN_GGACGTGCGGCGGGTCA--14985	0
PPAN_TAAGAAGAACTCGCTGA--14986	0
PPAN_TCAAGGTGGGGCCTCCT--14987	0
PPAN_TGGAGGGGAACAGGTTC--14988	122
PPAN_TGGTCTCCTCACTGCGC--14989	0
PPL_CGAGGGCGACCAGCTGC--14990	128
PPL_CTGAACAACCAGAGCTT--14991	18
PPL_GCTGCTCTATGTGCTAG--14992	106
PPL_GTGTTTCCCGCGCAGGT--14993	389
PPL_GTTCTTCTCCACCTGGT--14994	958
PPL_TCCGGACCTGGAGCGCC--14995	203
PPL_TCGGCAGCCTGAGCACC--14996	805
PPL_TGGATCCACAGGTCAAC--14997	132
PPL_TGGGTGCTTCATGTGCT--14998	103
PPL_TGTGCTCGAGCACTGCT--14999	193
PPM1K_AAGAAGTATTGGAGATT--15000	611
PPM1K_CCATACTTAATGCTGGG--15001	77
PPM1K_GAATTGGCTCATCAATG--15002	186
PPM1K_GACTCCCACTACCATCT--15003	1610
PPM1K_GCGGGCATGACTCGAAA--15004	630
PPM1K_GGGCAGCCTCACGTAAA--15005	913
PPM1K_GTAGCCCTATTGCGAGA--15006	314
PPM1K_GTGGAGCTGTGGCACGT--15007	269
PPM1K_GTGGGAACCAGGTGAGA--15008	85
PPM1K_TCCTAAGGAGAAGAACT--15009	175
PPOX_AACAGGTTCCTCTACGT--15010	496
PPOX_AGTCATACACGATTCCC--15011	1050
PPOX_CAAGGTCCGGGCCCCTA--15012	377
PPOX_CCATCTTCAGAAGATCC--15013	379
PPOX_CCGGCTCAGGTGGTAAC--15014	2234
PPOX_CGGACCGTGGTCGTGCT--15015	1713
PPOX_GCTCACTGCTCTCCACT--15016	912
PPOX_GTTTCAACAGCGGGCCC--15017	3
PPOX_TGGCTGTGTCTTATCTC--15018	320
PPOX_TTCCTGGTTACAGACAC--15019	1653
PPP1R17_AAAGGGAAAAAATGTAC--15020	61
PPP1R17_CAAAGGGGGACATGTGC--15021	72
PPP1R17_CAAGAGAGACATCCAAA--15022	154
PPP1R17_CACAGTCCTTAATGAAC--15023	229
PPP1R17_GAGACCCAAAGCAATCG--15024	152
PPP1R17_GGTGGGATGTGCAGCGC--15025	575
PPP1R17_GTCTGACTCAACATTCA--15026	740
PPP1R17_TCAGTGTTATGAAGAAC--15027	652
PPP1R17_TCTTCATAACACTGACC--15028	200
PPP1R17_TGGCTGCATTTGCTCAG--15029	92
PPP1R18_AACTCTCGGAGGGGTAT--15030	476
PPP1R18_AATCGGTTCTGGTGCAC--15031	932
PPP1R18_AGCCCGCCCTGGAGCTC--15032	419
PPP1R18_ATGCCAGCCTGGAAACG--15033	1148
PPP1R18_CGGGATCAGAGCCCCAA--15034	610
PPP1R18_CTGGGGACCTCAGGCTC--15035	67
PPP1R18_GAGGAGGCGTCCGTTCG--15036	968
PPP1R18_GCCGCCGGGCCAAGCTT--15037	96
PPP1R18_GCTGTAGCTTCCAGTCT--15038	7
PPP1R18_TCGTCGGGTTGGGCTGC--15039	91
PPP1R27_AGGGTACCCATCGCTGC--15040	408
PPP1R27_CATGAAGCCGTGCTCTC--15041	48
PPP1R27_CCGCTCCCAGGGAGATA--15042	214
PPP1R27_CTGCCGTGGGCTGTAGC--15043	145
PPP1R27_CTTGGACCACATCCGGC--15044	121
PPP1R27_GACTCGGAAAGTCTCCC--15045	2802
PPP1R27_GCAGCTTCACGCATTCC--15046	514
PPP1R27_GGCTGTAGCGGGCATAG--15047	117
PPP1R27_GGGTCGATGAGGTCGGA--15048	437
PPP1R27_TAGCGGGCAGTTCTGCT--15049	234
PQLC1_AGGACGCAGAACGCCGA--15050	292
PQLC1_CACCAGGCACACGTAGG--15051	99
PQLC1_CATGGTCAGGATCATGA--15052	354
PQLC1_CCTACGTCCCGCAGTAT--15053	989
PQLC1_CGCCCCAGGACACCAGC--15054	84
PQLC1_GCACCAGGAGCCAGTCC--15055	667
PQLC1_GTTGGCCACACGGACCT--15056	324
PQLC1_TCAAGGTTGCCCCCAGG--15057	65
PQLC1_TGCGTCCTGGCCTTCAC--15058	323
PQLC1_TTGAGTCCCCGCTGCTG--15059	218
PRAM1_AGAGCCATCAGGACTTC--15060	281
PRAM1_AGCGCTGGGTCTTGTGG--15061	321
PRAM1_GCCCCGCTGCCTGAGTT--15062	1781
PRAM1_GCTAAGACACGTCGCGG--15063	120
PRAM1_GCTCGTAGATCTCATCT--15064	180
PRAM1_GCTGGGCTCCGGCTGAG--15065	192
PRAM1_GCTGTCGGTCCTGGAAG--15066	1257
PRAM1_GGGAATGCGCCGGATTT--15067	312
PRAM1_TTACCAAACTCAGGCTT--15068	25
PRAM1_TTCAGCAAGCCGCCAGG--15069	119
PRDM10_ATGAAAGCTCGCATGTG--15070	128
PRDM10_ATGAGACGCTTTGTAAC--15071	117
PRDM10_CAGAGTTGCCAAAGGGT--15072	53
PRDM10_CGGTGAGGACACGGATC--15073	318
PRDM10_GTCCAGGTCGACGGCCG--15074	95
PRDM10_GTGGTGTACACGGCAGA--15075	333
PRDM10_GTTATGAACTGGCAATG--15076	516
PRDM10_GTTCACGAACTCAGCAT--15077	635
PRDM10_TACACCAGCGTGTGCTC--15078	158
PRDM10_TGTGGGTCGAAGGGCCG--15079	20
PRDX3_ACAAATTTATTGTGTTC--15080	2
PRDX3_ACGCCTTCACCAAGCGG--15081	335
PRDX3_AGCAGGTGCATGGCATG--15082	509
PRDX3_AGTTGTCGCAGTCTCAG--15083	32
PRDX3_CAGATTTCCCGAGACTA--15084	73
PRDX3_CTCAGGCCTGCTGCATG--15085	478
PRDX3_CTTTAAGGGGAAATATT--15086	225
PRDX3_GGTACAGCCGTTGTCAA--15087	714
PRDX3_GTCAACGATCTCCCAGT--15088	241
PRDX3_TCCGGTGTCCAGTTCGC--15089	478
PRELID1_AATTAGGTTGGTCTTTC--15090	245
PRELID1_AATTAGGTTGGTCTTTC--15091	245
PRELID1_CAACAGGATGCCACGCT--15092	989
PRELID1_CCAGCGTGGCATCCTGT--15093	2344
PRELID1_CCTGGAGGACTCTATTG--15094	765
PRELID1_CTGTGGTGGTGGTAGAC--15095	134
PRELID1_GCCGTTCGCGACAGGCG--15096	228
PRELID1_GCTGGACTGAAATCCGC--15097	579
PRELID1_TCACTCGGTGTACGTCC--15098	243
PRELID1_TGGCATCCTGTTGGTCT--15099	121
PRELID2_AATCACCAGAGTGCTTA--15100	721
PRELID2_AGTTCATTCAAAGAGGC--15101	452
PRELID2_CAAGTACCCCTTCGAGC--15102	17
PRELID2_CAGCACATTCTTACGAC--15103	101
PRELID2_CATACTGTGTCCACGTA--15104	662
PRELID2_CATCTCAGTAAAAATCA--15105	146
PRELID2_CTCGGTGGATGTGCACC--15106	768
PRELID2_GCCATGTTTCTTTCCCG--15107	887
PRELID2_GGGTCATCTACAGAAAG--15108	798
PRELID2_GTACCCCTTCGAGCAGG--15109	450
PRF1_ACTTCAAGAGGGCCCTC--15110	412
PRF1_AGCCCGTCTGCTCCTCC--15111	2482
PRF1_CACCAGGCACGAACTTG--15112	422
PRF1_CATCCGCAACGACTGGA--15113	170
PRF1_CATCTCTGCCGAAGCCA--15114	157
PRF1_CCAGCGCCATGTAACCA--15115	693
PRF1_CTCGGGCTCCTTCCCAG--15116	72
PRF1_GAAGTGGGTGCCGTAGT--15117	492
PRF1_GGAGCGCCACTCGGAAG--15118	1150
PRF1_GTCAACATAGGCATCCA--15119	169
PRICKLE4_AAGTCCAGTCCAGTTGG--15120	516
PRICKLE4_CAGTGCAGAACTCTGGC--15121	345
PRICKLE4_CTACTGCCTGGCCCTTG--15122	152
PRICKLE4_CTTCGAGAACCGCTACT--15123	168
PRICKLE4_GAGTTGGCTGGTGGACC--15124	186
PRICKLE4_GCAGCAACTCCCTCCGC--15125	336
PRICKLE4_GGCTACCCCCTGTCCCA--15126	360
PRICKLE4_GTACTTCCCAAGCTTGA--15127	638
PRICKLE4_GTTGGTGTCCAGGCAAA--15128	296
PRICKLE4_TGTTTGCAGCCCGGGCA--15129	159
PRL_AACCAAACGGCTTCTAG--15130	18
PRL_AAGGGTCACCTGGCATC--15131	453
PRL_ACATCAAAGGATCGCCA--15132	80
PRL_GAAGTCCCGACCAGACA--15133	713
PRL_GATAAACGGTATACCCA--15134	238
PRL_GGGACAGATGGGCAAGG--15135	120
PRL_TCAGCATATTGCGATCC--15136	319
PRL_TCTGTATCATCTGGTCA--15137	110
PRL_TGGTATGCAAGAAGCCC--15138	43
PRL_TTGACACCAGCAGCAGC--15139	73
PRODH2_AACCTTCCCTGGTGTGG--15140	372
PRODH2_ACACATTCGAGCGGCTG--15141	451
PRODH2_ACGCACGTGGCCCGCCA--15142	414
PRODH2_CCCCTGGTCTGGGCAAG--15143	415
PRODH2_CCTGAGCTTTGATGGCG--15144	76
PRODH2_CTCAAACTCCTCGGTCT--15145	53
PRODH2_GGAACAGAGCACGTAAC--15146	827
PRODH2_GGTGTGGAACACCTACC--15147	537
PRODH2_TACCAGCTTCACTCCGA--15148	197
PRODH2_TGCAGAGGCTGCGCACA--15149	1246
PRPH_ACTCTGGATCTGGCGTC--15150	492
PRPH_CTCCCGCTCGGGGGCTA--15151	604
PRPH_CTCCTGGTTGAGGGCCT--15152	112
PRPH_CTTCTCGTTGCTGCGCG--15153	195
PRPH_GCACCCGGTCACGCTCG--15154	100
PRPH_GCGAGAGCTGGAGCTGT--15155	318
PRPH_GCGCACCGAGGAGCTCG--15156	1098
PRPH_GGAGACGCGCAAGCGGG--15157	163
PRPH_GGCCTCGTGGTTCCGGT--15158	1209
PRPH_TGAGGGCGGTGGACCGA--15159	237
PRPSAP1_AAAGCCGAGGACGCGGA--15160	383
PRPSAP1_AGCTTCCCCGTGAATGA--15161	1417
PRPSAP1_CGCCTTGGTGCTGAATT--15162	271
PRPSAP1_CTTTCCAATCCCGACGG--15163	530
PRPSAP1_GAACTGGACATGGACGA--15164	831
PRPSAP1_GCTCTAAGGTTGTCCAC--15165	26
PRPSAP1_GTATATCAAGAGACCAA--15166	180
PRPSAP1_TAGCAGCTTGCACACAA--15167	476
PRPSAP1_TCTCTCCGCATAGGACT--15168	224
PRPSAP1_TGCCAGGAACATTATTG--15169	160
PRR22_CCCTACCTCAAGGCCCC--15170	228
PRR22_CCCTACTTCCCGCCTGA--15171	647
PRR22_GAAGAAGCACCCGCATG--15172	189
PRR22_GCATCTATCGGATCGAG--15173	422
PRR22_GCTTATACAGGGCTGAC--15174	201
PRR22_GGGCACAGAACGGTTTG--15175	1120
PRR22_GGGCTGAAACCTTCCTG--15176	300
PRR22_GGGGCCCACCCGCCTAA--15177	972
PRR22_GGTCTGGGGGATGATAC--15178	0
PRR22_TCGGCACAGGTGGGAGC--15179	856
PRR5-ARHGAP8_AGCGAATCTTGTCCCGA--15180	0
PRR5-ARHGAP8_GAGAGACAAGGCGGCGG--15181	25
PRR5-ARHGAP8_GCCCTCGGTGGTGCCCA--15182	1968
PRR5L_AAAAGGACTGTTCTTTG--15183	142
PRR5L_AAATCGCATTGAGGTTC--15184	636
PRR5L_AATGGGAGCGAAGCCGC--15185	380
PRR5L_AGACCTAGTCTTGCTGA--15186	662
PRR5L_CCGAGCTGCTTGGAATC--15187	360
PRR5L_CTGTTGAAGAGTGAACT--15188	162
PRR5L_GAATGGGAGCGAAGCCG--15189	109
PRR5L_GAGTCTCAGTGAAGAAG--15190	519
PRR5L_GATAAAATATTGCCTGC--15191	243
PRR5L_GTCGAGTTCCACAAGAT--15192	148
PRUNE_ACAATGTCACCTCGCAG--15193	690
PRUNE_ACTCAGGCCAGAAATCA--15194	458
PRUNE_ATGGTCGACAAGGATGA--15195	505
PRUNE_CAGCTCGACAACCCTGC--15196	527
PRUNE_CTGTTCATGGGCGTCGG--15197	253
PRUNE_GACACATCTGCTGTCTC--15198	2109
PRUNE_GAGAGTGGGAGCGTTCC--15199	376
PRUNE_TCCTGAAGGGATCTTCA--15200	485
PRUNE_TGCAATATATATGGATT--15201	292
PRUNE_TTTCTTTCGAGAGACCT--15202	220
PRY2_AAAATCTCTGAAATTTG--15203	0
PRY2_CTCAAGACCTCTGTTCA--15204	0
PRY2_GAACTTTCCTTGAACAG--15205	0
PRY2_GAAGGAAGCTCTGTCCG--15206	0
PRY2_GAGGTCTTGAGGCCAGA--15207	0
PRY2_GCGGTCATCTCACGAAG--15208	0
PRY2_TAGAAAGCCAAGCCCAG--15209	0
PRY2_TGGTTTCAGGGCACTTG--15210	0
PRY2_TTATCTTCACAGTGCCT--15211	0
PRY2_TTGGCTTTCTACTTTCC--15212	0
PSD_AATGGGCTACCTGCTCC--15213	698
PSD_ACTTTCGATGGCCGAGT--15214	330
PSD_AGAGGAGACTTCCCGGG--15215	386
PSD_CCCCCAGCCAGCATGTA--15216	232
PSD_CGAGACTGACATCGATG--15217	245
PSD_CGAGGCGAGGCTGGTAT--15218	332
PSD_GCTCCAACCGGAAGTTA--15219	23
PSD_GTCTGTCTCGGAGTACT--15220	1729
PSD_TCACACGTCCCAGTTCC--15221	419
PSD_TGCCATGCGCTTCTGCT--15222	348
PSD2_AAGCCATCCCGCACATC--15223	767
PSD2_AGGGGGACAATGCTTCC--15224	116
PSD2_ATCCCATTCCGGACCCC--15225	220
PSD2_CATTCTGGAAGATTCAG--15226	107
PSD2_GAGATGGAGCGCCGCAG--15227	347
PSD2_GAGTCAGAGCTGCTGCG--15228	1004
PSD2_GCCCAGGGCACGAGCGA--15229	470
PSD2_GCCCGTCTAGGGAGTCG--15230	597
PSD2_GCTCTGGACCGGGGTCA--15231	552
PSD2_GGCCCGCTGCTGGATGA--15232	1746
PSD4_AATGCTTCGTCCACACA--15233	250
PSD4_CACATCCTGTGCAACCT--15234	942
PSD4_CGAGTGGTGCACCCCCA--15235	224
PSD4_CTTCAACACCACAGCTC--15236	10
PSD4_GGAAACGTGCAGCCATG--15237	784
PSD4_GGAGTTAAGAGTCACCT--15238	1268
PSD4_GGTCCATCAGGACGGGC--15239	147
PSD4_GTCTAGGACACACATCT--15240	514
PSD4_TGAACAGCCATCTACCG--15241	300
PSD4_TGCTCCGGTTCTGCTTT--15242	218
PTCD1_CCCCTGTAGAGCCAGGT--15243	570
PTCD1_CTGCTGCCGGAGCTTCA--15244	391
PTCD1_TCGCTCGACTGTTCGCC--15245	217
PTCD1_TGAACAGTCCCATGGGG--15246	475
PTCD2_AAGAACATAGGTATCTT--15247	185
PTCD2_AGCATCCTGTTTCGCTG--15248	396
PTCD2_AGCTGCCGCTGCCCTCT--15249	56
PTCD2_CAAGCTCATCTTGAAGG--15250	65
PTCD2_CAGCAGCCATACTGTCT--15251	268
PTCD2_GAAGAAGCTCTACTCAA--15252	95
PTCD2_GAGGTTGTGTTACGAGT--15253	798
PTCD2_GTGTATCCTGGGGTGGG--15254	175
PTCD2_GTTGCATGTAATCTTTC--15255	201
PTCD2_TGAGTCTCGGGACCATG--15256	187
PTCD3_AAAATGGTAATCAGTTG--15257	290
PTCD3_ATCAAACATGTCCACAG--15258	297
PTCD3_CTCAATTCGTTCCTTCA--15259	189
PTCD3_GCCAGCCGCTGACGGGT--15260	914
PTCD3_GGCCAAGCCTGCTGCGG--15261	251
PTCD3_GGCCTCCGCAGCAGGCT--15262	943
PTCD3_TCATCTTGAAACACATA--15263	453
PTCD3_TGCAAGTGCCTGAAGAA--15264	976
PTCD3_TTCCTTCAACCTTTGAG--15265	93
PTCD3_TTGTATCTGCTGTTCGC--15266	363
PTGDS_CACCACAGACTTGCACA--15267	1899
PTGDS_CGCGTACTGGTCGTAGT--15268	256
PTGDS_CGCTGAACCAGCGCCCC--15269	32
PTGDS_CTACTCATCACACACTG--15270	1009
PTGDS_GAGCCAGCTCGAGTTGG--15271	333
PTGDS_GGGCGGGGGTCAGTTCC--15272	2
PTGDS_GGGCTGCACGGAGACCT--15273	67
PTGDS_GTAGCTGTAGGAGCCGA--15274	1712
PTGDS_GTTGAGGCCACCATCCG--15275	1123
PTGDS_TGGTTCGGGTCTCACAC--15276	229
PTGES2_AAGGCTGTGAACGAGCA--15277	138
PTGES2_AGTTCGGCAATAAGTAC--15278	404
PTGES2_CCAGCCCGGCTCTGCGT--15279	471
PTGES2_CGTGTGGTACAGCCCCA--15280	245
PTGES2_CTCGTAAGGGGAGCCCG--15281	54
PTGES2_CTCTGCGTGGAGGTCCT--15282	317
PTGES2_GAAGTGGCGGCAGTGGG--15283	137
PTGES2_GACGCCAGAGCCTCGGT--15284	2071
PTGES2_GCCAAGGCGCACCCACC--15285	2293
PTGES2_GTCCGCGAGGGCAAGTT--15286	127
PTGFRN_CCGACCAGGGCTCCTAC--15287	409
PTGFRN_CCGCTCCTGGTACAGCT--15288	697
PTGFRN_CTCTCACCACACGCCCT--15289	513
PTGFRN_GCCGACTCCCTGCACGT--15290	3028
PTGFRN_GCTGGCGCTCCTGTCGT--15291	426
PTGFRN_GGTGGAACCTGCCCTCG--15292	599
PTGFRN_GTGCGTGTGCAGCGGCG--15293	1118
PTGFRN_TAGTGGCCTTGGTCTGA--15294	273
PTGFRN_TGCCCACCACTCGAACC--15295	256
PTGFRN_TGGAGCTTCTCATCTTT--15296	940
PTPLAD1_AATGCAGAACAAAGCTG--15297	237
PTPLAD1_ATCAGAGAAGGCAGCAC--15298	849
PTPLAD1_ATGGAATGTGTCATAAA--15299	281
PTPLAD1_CAAGATTATACATAAAC--15300	11
PTPLAD1_CCAGATGCTGGCAGTTG--15301	135
PTPLAD1_CCTAAATAAACTCCGAC--15302	11
PTPLAD1_CGAGCTATATCTGCGCG--15303	288
PTPLAD1_GACGCCGCATGTCTACT--15304	324
PTPLAD1_TACAGAATCGCACAGTC--15305	198
PTPLAD1_TATCATCTTTGGCACCA--15306	53
PTRH1_AGAGTTGGACGCGCGAC--15307	356
PTRH1_AGGAACGGACTCCATTG--15308	594
PTRH1_ATACCCACCCGCAGCCT--15309	40
PTRH1_CACCAGGTAGACTTCCT--15310	287
PTRH1_CCGCCTCAGGGTGCGCC--15311	170
PTRH1_GCGCCCAAAAAGCCGCC--15312	970
PTRH1_GCGTTCATAAGCCGCCG--15313	742
PTRH1_GCTCGATCCAGCAACAG--15314	70
PTRH1_GGCACGCGACACAGCGT--15315	1329
PTRH1_TTGGGCATCCCCCAGCG--15316	138
PURB_CCATGGACAGCGTGAGG--15317	94
PURB_CGAGTCGCGGAACTCGG--15318	377
PURB_CGGCGAGCAAGAGACGC--15319	741
PURB_CTCTTGAGCGCGCGCCG--15320	175
PURB_CTTCCTCAAGATCGCCG--15321	394
PURB_GAACACTACGCGCAGCT--15322	811
PURB_GATGTCCAGCCGCTTCG--15323	960
PURB_GCGGGCTGGAACCCGCA--15324	1536
PURB_GCTGCTCGGGGCTGCTA--15325	964
PURB_GTCAACCGCGGCGGTGG--15326	1069
PUS1_AATCAGCCACACCTTCA--15327	143
PUS1_CAGGTAGCAATAGGTCC--15328	215
PUS1_CATGCCCCCAGGACCGG--15329	122
PUS1_CTCTTGAGCTTCTTCGC--15330	76
PUS1_CTGTCCGGGCGCAGCGC--15331	389
PUS1_GACCGCGTCTGGGAGGA--15332	435
PUS1_GCCTGACCGGACGAGGG--15333	176
PUS1_GCGAGAAGCCGCCCAAG--15334	621
PUS1_TGCGCAAAGGCAAACGT--15335	206
PUS1_TGTGTCCGCAGCCGGCC--15336	75
PUS3_AATAGCCTATATGGGCT--15337	30
PUS3_ACAGGCCAAAAATAAGG--15338	293
PUS3_ACGAGAACTGGAGCAAG--15339	229
PUS3_CACGAGGGAAAAAATAG--15340	74
PUS3_CTCAGTTTCCAAGGGGC--15341	61
PUS3_CTTTAATGTAAAAGAGG--15342	108
PUS3_GAAAATTCAGCAGGAGC--15343	42
PUS3_GCCAATATACGGATGTC--15344	326
PUS3_TGAGAATGTGGGTATAA--15345	374
PUS3_TTTGATTTCAGTGCTCA--15346	53
PUS7_AAAAACAGAGGATAGGG--15347	43
PUS7_AAGAACCATCATCCATC--15348	207
PUS7_ACAGTGTCAGGAGGCCG--15349	393
PUS7_ATGAGAACTCACAAACT--15350	747
PUS7_CCACTTCGTACTATATA--15351	137
PUS7_GAATGCAGTCTAACCAA--15352	506
PUS7_GGAAGATGGACTTTCAG--15353	35
PUS7_GTGTGTCGCTGAAACGT--15354	970
PUS7_TGGACAAGTCATTCAAA--15355	128
PUS7_TTCGTTGTTCATGAAAT--15356	223
PVRL3_ACATGTCACAGCAGTAT--15357	399
PVRL3_CCTTCCTCTAGCAAATC--15358	200
PVRL3_GCAGCGGAGGTGGCGTC--15359	494
PVRL3_GCTGTTACATTCCCGCT--15360	313
PVRL3_GGTCCCCGGAGCAAACC--15361	821
PVRL3_GTTCACCATCCCCAATA--15362	132
PVRL3_TCCGAGGAGAGAAGCGG--15363	46
PVRL3_TGGAGAAGAGCAGCAGC--15364	196
PVRL3_TGTGCTTTGCCGCCTCC--15365	468
PVRL3_TTACAGTTGTAGAGGAC--15366	215
PXMP2_AGCACTTGGGAACTTCC--15367	299
PXMP2_CAAAGACGAGGCGGTCC--15368	558
PXMP2_CCCTCCTGAGGTCCCCC--15369	1533
PXMP2_GAAGTCTGGATGTCGGT--15370	602
PXMP2_GCAGGAAGAGCAGGTAC--15371	158
PYURF_ATTGATTAATGAAGAGT--15372	157
PYURF_CCCTAATATGATACCAC--15373	343
PYURF_CGCGGCCTTTGGCCGAC--15374	101
PYURF_CGGCCTTTGGCCGACCG--15375	142
PYURF_GCCTGTGGTATCATATT--15376	186
PYURF_GCGCCGGATCGAAGTCG--15377	216
PYURF_GCGGCCTTTGGCCGACC--15378	352
PYURF_GGGATCCCATCAATGAT--15379	440
PYURF_TAAGAAGCAAGAAGAAG--15380	76
PYURF_TGAGTGGAGCACGCTGC--15381	219
PYY_CAGAAGCACTGTGGTCA--15382	1948
PYY_CCTGCTCGTCTGCCTAG--15383	1965
PYY_CGGAGGGCCCAGACCTG--15384	116
PYY_GAGCCTCGGGTTTGATG--15385	923
PYY_GTCGGGGAAGAACGTTT--15386	254
PYY_GTTCTTCCCCGACGGCG--15387	916
PYY_GTTGAGGTAGTGGCGCA--15388	877
PYY_TAGCGGTTCAGCTCCTC--15389	330
PYY_TGGGAAAAGAGACGGCC--15390	79
PYY_TGTTCGTGCGCAGGCCG--15391	247
QRSL1_AACCAACAAGCCCACAG--15392	64
QRSL1_AATCTTCATTCTCGCTG--15393	498
QRSL1_ACTACTGTAGCATTATA--15394	234
QRSL1_AGCACAGATGGTGTATT--15395	227
QRSL1_CATCCATCGAATTCACC--15396	576
QRSL1_CTCACATCTGCCAAACT--15397	214
QRSL1_GAGTGCAGCTGCTGTAT--15398	505
QRSL1_GCTCTGTTGGTGTAATT--15399	331
QRSL1_TACTGTGGTAGAGTCCC--15400	323
QRSL1_TTAGGATCAGATACAGG--15401	167
QTRT1_CGACTCCAGGGAAGCCT--15402	361
QTRT1_CTTGTCCGGCCGCTGAT--15403	145
QTRT1_GAAGCCGTGGAGACCGT--15404	1605
QTRT1_GGCAATACCTACCATCT--15405	548
QTRT1_GGTCTCATTGCCGTCGT--15406	551
QTRT1_GTAGTCTGCGTGGCTCT--15407	665
QTRT1_GTGGCCTGCGTGCCCAC--15408	890
QTRT1_GTTAGCAGTACTGTGAC--15409	133
QTRT1_TCCGAGGTGACGGAGGA--15410	274
QTRT1_TCTGCACGGATTTCTCC--15411	837
QTRTD1_AGCAACTTCCATAAAAA--15412	113
QTRTD1_ATACTTCTCCATCGGAG--15413	444
QTRTD1_ATCATTGGAGTGATTGA--15414	468
QTRTD1_CTTACCAAGGTAGTTAA--15415	10
QTRTD1_GAACCAGTCTGGCTGAA--15416	232
QTRTD1_GAGTGTTGCAGGACGAG--15417	216
QTRTD1_GCGTAGTCTAGCCTCCA--15418	276
QTRTD1_GCTGCATAATATCCACG--15419	135
QTRTD1_GTATACAGAAGGCAGCC--15420	97
QTRTD1_TAACTGTCTGCGGCTGC--15421	663
RAB11B_CAACATCGTCATCATGC--15422	113
RAB11B_CAAGAGCACCATCGGCG--15423	608
RAB11B_GCGCGGGCCTCGTCAGT--15424	1652
RAB11B_GCGCTCCACGTTCTCAT--15425	301
RAB11B_GGATTCCACTAACGTAG--15426	970
RAB11B_GGGCGCCCACTGCACCA--15427	121
RAB11B_GGGTGAAGCGCGACAGC--15428	137
RAB11B_GTCGTACTCGTCGTCCC--15429	448
RAB11B_GTGCTCATCGGGGACTC--15430	19
RAB11B_TGACCTGCGCCACCTGC--15431	858
RAB11FIP1_ACTTGTCTTTCATAGAA--15432	479
RAB11FIP1_CAGTGATGATGAGTCTG--15433	535
RAB11FIP1_CATCATTCTTAGACCGA--15434	336
RAB11FIP1_CCGAAGGTGTCGTGCTA--15435	1520
RAB11FIP1_CTAATGTCTGCATCAAT--15436	24
RAB11FIP1_GGAAGAATAAGGACAGT--15437	370
RAB11FIP1_GGACTTTCCTTTCTTGG--15438	293
RAB11FIP1_TCCATTTGGAAAGCTGA--15439	303
RAB11FIP1_TCCCTAATGGTCTCGGC--15440	287
RAB11FIP1_TCTTAAGCAACTGAACC--15441	114
RAB11FIP3_AACACGGCTCGGAGGCG--15442	246
RAB11FIP3_CGGAAAGGCGCGCTCTC--15443	18
RAB11FIP3_CGTGCCCTCTGAGTGCC--15444	1549
RAB11FIP3_CGTTGCATAGGGTCTCT--15445	618
RAB11FIP3_CTACGGTGAAGGCAGTG--15446	411
RAB11FIP3_CTGGAGAGCCGCTTTGT--15447	215
RAB11FIP3_GCCCTGCTGCTGCTCCC--15448	1906
RAB11FIP3_GCTGTCCGTCACCTCGT--15449	447
RAB11FIP3_GTCATCACGGTGATCGG--15450	193
RAB11FIP3_TGAGTGTGAGACCTTCA--15451	326
RAB13_ACACGGCTGGCCAAGAG--15452	551
RAB13_CACCAACAAGTGCTCCC--15453	456
RAB13_GAACAAATGTGACATGG--15454	86
RAB13_GAGGTGGTCGTAGGCTT--15455	0
RAB13_GATCATTCGCTTTGCAG--15456	365
RAB13_GGGGAACAAATGTGACA--15457	308
RAB13_GGTGGAGCGCCTCTTGC--15458	429
RAB13_GTGGAGCGCCTCTTGCT--15459	262
RAB13_TGGAGCGCCTCTTGCTG--15460	579
RAB13_TTTCAAGATCCGCACTG--15461	277
RAB17_AGTCCAGCTTGGCTCTT--15462	9
RAB17_CACCTGGTGGTTCAGTT--15463	854
RAB17_CCAGAAGTTGCTGTTCA--15464	303
RAB17_CGCTGTGGTACTTCTCC--15465	2530
RAB17_CTCAAGCTTCAGAGAGG--15466	113
RAB17_GAGCGATGACTGACTGT--15467	340
RAB17_GAGTATCCTGCCTACGG--15468	1316
RAB17_GGACCTCAGCCAGGAGC--15469	381
RAB17_TGCGTTCTTCACAAAGG--15470	166
RAB17_TTCAAGCTGGTTCTCCT--15471	116
RAB19_ATATGGAGCTGCAAATG--15472	251
RAB19_ATGTCTCCAAAACGGCC--15473	642
RAB19_CAAGATTATCCTCATTG--15474	35
RAB19_CCCGTGGATCTGAATAC--15475	1028
RAB19_CGTTCCCTTGATATTGA--15476	516
RAB19_GCAGAACACGATTGGAG--15477	394
RAB19_GCGGCACGTCCTGTTCG--15478	458
RAB19_GGCGATGATGGCTGCGT--15479	744
RAB19_GTGCAGCATTTCAAGTC--15480	20
RAB19_GTGGGACACAGCTGGCC--15481	8
RAB1B_AAATCAAAAAGCGGATG--15482	75
RAB1B_AGCTGGAAGTGATGGTC--15483	340
RAB1B_ATTGGCGACTCAGGCGT--15484	909
RAB1B_CAACAGCCACCGCCAGC--15485	374
RAB1B_CGCTCGTCTCCAAGAAG--15486	1941
RAB1B_CGTTCTCGCTGGCATAG--15487	1410
RAB1B_CTGCTGAAATCAAAAAG--15488	401
RAB1B_GAAATCAAAAAGCGGAT--15489	126
RAB1B_GATCCGAACCATCGAGC--15490	420
RAB1B_TGATGCCATGAGCCCCC--15491	281
RAB20_AGCAAGATCGTGCTCCT--15492	317
RAB20_AGCACGATCTTGCTGTC--15493	879
RAB20_CAAGATCGTGCTCCTGG--15494	66
RAB20_CCGGTGATTCACATCAT--15495	169
RAB20_GACACGGTCAGCACGGT--15496	1711
RAB20_GAGGTCCACATTGTAGC--15497	449
RAB20_GCAAGATCGTGCTCCTG--15498	182
RAB20_GGCTCCATGTACTGCCG--15499	386
RAB20_TCCCAATATGGACGCTG--15500	124
RAB20_TGCCTCTTTGCCATCGT--15501	609
RAB21_AAATTGGACCCAATGCA--15502	102
RAB21_AGCCTACTCGTTCAAGG--15503	329
RAB21_CACCACCTTGAACGAGT--15504	183
RAB21_CCGAGCCTACTCGTTCA--15505	1297
RAB21_CCGGGAACTGCAAGGCG--15506	88
RAB21_CCTCAAGCCCAGACCAG--15507	697
RAB21_GAATTACGGAAAATGTT--15508	461
RAB21_GAGTAAACCTTGCCATA--15509	448
RAB21_GATAGAAACAGCACAAG--15510	136
RAB21_GCTGGGGGAAGGCTGCG--15511	72
RAB22A_AAAGAGCTTCGACAGCA--15512	71
RAB22A_AAGCCCTTACCGCCAGA--15513	219
RAB22A_ACATAAATTCCTAATCT--15514	54
RAB22A_ATGGCAACTACAATATT--15515	9
RAB22A_CACCAATGTACTATCGA--15516	258
RAB22A_CATGGAGAGAGATGCAA--15517	245
RAB22A_CTCAAAGTGTGTCTGCT--15518	193
RAB22A_CTCCGCTTTGGCTCTGA--15519	50
RAB22A_GTAAATCGAGTATTGTG--15520	590
RAB22A_TCAAAGTGTGTCTGCTC--15521	42
RAB26_ACACCGCCGCCAAGCGA--15522	793
RAB26_GAAGTCAATGCCTACGG--15523	371
RAB26_GCTGCCCACCGCCAACG--15524	227
RAB26_GGCCCCTTTGCTCTTGG--15525	163
RAB26_GGCGTACTCGTGGATCT--15526	759
RAB26_GGCTGCAAGGGCCCGTT--15527	878
RAB26_GGTGGGGGACTCGGGTG--15528	14
RAB26_TCCGGGACTGCGCTTTC--15529	392
RAB26_TCTGCTGGTGCGATTCA--15530	165
RAB26_TTACCCATGCCTACTAC--15531	175
RAB27A_ATGGGACACAGCAGGGC--15532	48
RAB27A_CACTAGTTTCAAAGTAG--15533	230
RAB27A_CACTGTTGTGATAAATT--15534	130
RAB27A_CCAGAGAGTAGTGAAAG--15535	415
RAB27A_CTTTACCAATATACAGA--15536	69
RAB27A_GGGCCGGATGGAGCCAC--15537	286
RAB27A_TCCTCAATGTCAGAAAC--15538	631
RAB27A_TGGAAACAAGAGTGATC--15539	71
RAB27A_TTCTTCAGAGATGCTAT--15540	323
RAB27A_TTGGGAGACTCTGGTGT--15541	93
RAB27B_AGACCTACCAGATCAGA--15542	351
RAB27B_AGCTCTGTTGACTGGTG--15543	34
RAB27B_ATAATCATAGTCTCCAT--15544	290
RAB27B_CAAACTCCTGGCCCTCG--15545	638
RAB27B_CCAATTAATACTATATC--15546	11
RAB27B_CCTCGGGGATTCAGGGG--15547	567
RAB27B_CTCGGGGATTCAGGGGT--15548	510
RAB27B_GACCGAATGGATCTTCA--15549	1603
RAB27B_GCACTTGTTTCAAAATA--15550	152
RAB27B_GTCTCTGAAAAATGCAG--15551	710
RAB28_AGCAAAACACGTAGTTA--15552	75
RAB28_CAAACAAACTATAGGAC--15553	43
RAB28_CCTACCAAGGCAACCAG--15554	211
RAB28_CTCTGAGGAGGAGAGCC--15555	163
RAB28_GAAAATCGTCGTGCTGG--15556	514
RAB28_GGTGAAGAAAGTGAGCG--15557	55
RAB28_TAATATCATATACCAAG--15558	84
RAB28_TGTTACCCTTCAAATTT--15559	33
RAB28_TTGAGAATTTAGAAGAT--15560	35
RAB28_TTGGATAAATATATCTA--15561	39
RAB2A_ACATGGACTCATCTTCA--15562	293
RAB2A_CCTTGTGATGGAACGAA--15563	380
RAB2A_CGAATGATAACTATTGA--15564	136
RAB2A_CTTCTCATCTGCTCGGA--15565	211
RAB2A_GAAACATACGTTGCCCC--15566	260
RAB2A_GATGTACTTGAAGAGAT--15567	323
RAB2A_GCGGGCATCTTCTAACC--15568	783
RAB2A_GTAATACGACCTTGTGA--15569	150
RAB2A_TACAGTTTACAGACAAG--15570	129
RAB2A_TTGGTAGCAGCATGCTG--15571	478
RAB2B_ACGGGTGATAGAACGGA--15572	478
RAB2B_CAAATGGCATCAAGATT--15573	61
RAB2B_CGGAACTCTCGTGACAT--15574	671
RAB2B_CGTATGGTCAACATTGA--15575	0
RAB2B_CTTCCTATATATTTCTT--15576	96
RAB2B_GGAGTTTGGAGCTCGTA--15577	203
RAB2B_GGCATCCTCTAACCATG--15578	983
RAB2B_GTTGAAATTGACTGTTG--15579	254
RAB2B_TCCATGCTCCCTAGCAA--15580	430
RAB2B_TGAGGTCGTGGACAGGC--15581	28
RAB31_AAGGAGCTGAAAGAACA--15582	222
RAB31_ACCAAAACTGTGCCTTG--15583	854
RAB31_AGTGTCACAGTATTGGC--15584	538
RAB31_ATTCCTGTGGCACCACC--15585	553
RAB31_CAGCAGTGTCCCAGATG--15586	1049
RAB31_CCAAGGGTGGGATCTGG--15587	190
RAB31_GAATACGCTGAATCCAT--15588	511
RAB31_GCACTTGTTTCCAGCGA--15589	98
RAB31_GCTCCCATGTACTATCG--15590	222
RAB31_TGTGGTCAAAGTGATCC--15591	158
RAB33B_AAGATGCGGGAGCGGGC--15592	227
RAB33B_AATCCGTGGTATATCAT--15593	341
RAB33B_ACGATTCAGAAAGAGCA--15594	289
RAB33B_CAGCGGGGCAGTGTCAG--15595	174
RAB33B_CATTCTTCTATCCAAGA--15596	113
RAB33B_CTGCTGTGTCCCATAGC--15597	43
RAB33B_GATGGAGTCGTCGCTCG--15598	370
RAB33B_GCATGTCTTGCCCACAT--15599	267
RAB33B_GTATGATATGACCAACA--15600	106
RAB33B_TGGCCTCGGTGCGGTCG--15601	146
RAB34_AATTACAAGGCCACCAT--15602	354
RAB34_ATACCGCTGGGCAGGAG--15603	378
RAB34_ATTCCCCATCACCAATT--15604	995
RAB34_GAGGGATCGCGTCCTGG--15605	296
RAB34_GCATCAACCTACTATAG--15606	75
RAB34_GCTGGCCGATGCCCTGA--15607	379
RAB34_GGAACGATTTGAGGTGC--15608	871
RAB34_GTGCTCCTGGCAGGCGC--15609	605
RAB34_GTGGGGGACCTGTCGGT--15610	10
RAB34_TTTGTGCCCGTGCAAAG--15611	152
RAB36_ACACGGTCGCGGCTCAC--15612	1563
RAB36_AGCGCTTTGAGATTGCT--15613	149
RAB36_CGATGGCTGTGAAAGCT--15614	0
RAB36_CGGGGTCTGCGTTGGAC--15615	71
RAB36_CGTGGCTCTCGTTGCCA--15616	161
RAB36_CTACAAGGCCACCATTG--15617	604
RAB36_GCATCTGCCTACTACCG--15618	312
RAB36_GGAGCACTTCCACGGGC--15619	489
RAB36_TCCCCGTGTTCCTGCGT--15620	1023
RAB36_TGATCGCCGGTGCAAGC--15621	535
RAB39B_ATCCGCCGCTTCACCGA--15622	1483
RAB39B_CATTCTGGAAGGACCTG--15623	996
RAB39B_CCAGTTTCTCGGCCTCG--15624	356
RAB39B_GAACCTCTCTTGACCCG--15625	437
RAB39B_GATCCGCCGCTTCACCG--15626	1173
RAB39B_GGGCTGAACGTGTACTT--15627	189
RAB39B_GGGTCACAAGTGTGACC--15628	232
RAB39B_GTAGTAGGCGCGAGTGA--15629	92
RAB39B_GTTTCTGACCCCACCGT--15630	768
RAB39B_TTCCGGCTCATTGTCAT--15631	2222
RAB3A_ACGAGTCGTCAGCATAG--15632	82
RAB3A_CAGGGCAAGAGCGGTAC--15633	80
RAB3A_CCACAGACTCGCGCTAT--15634	355
RAB3A_CTTTGAGGCAAGCGCCA--15635	136
RAB3A_GGCATTGTCCCATGAGT--15636	369
RAB3A_GTAGTATGCGGTGGTGA--15637	571
RAB3A_GTATGACATCACCAACG--15638	65
RAB3A_GTCGAAGTTCTGATCCG--15639	274
RAB3A_TGCCTTCGTCAGCACCG--15640	0
RAB3A_TTCAAGATTCTCATCAT--15641	57
RAB3B_ACGTGTCATCAGCATAG--15642	353
RAB3B_ATTGAAGGACTCTTCAT--15643	200
RAB3B_CACAAGTTATTCTGGTG--15644	154
RAB3B_CTGGGCAGGAGCGGTAC--15645	123
RAB3B_GCAGGCCTTTGAGCGCC--15646	196
RAB3B_GCCTTCGTTAGCACCGT--15647	330
RAB3B_GTAATAGGCTGTTGTGA--15648	629
RAB3B_GTCAAAATTCTGGTCAG--15649	52
RAB3B_TCTACCGTCACGAGAAG--15650	120
RAB3B_TTTAAACTGCTTATCAT--15651	66
RAB41_AGCTGTTGTACATGAAG--15652	41
RAB41_ATGGGACACAGCTGGCC--15653	9
RAB41_CACGTGCGAGCAGAAAG--15654	353
RAB41_GAATCCTTCGAGGAGTC--15655	713
RAB41_GAGACCAGTGCCAAAAC--15656	555
RAB41_GGCCTCGTCGTGACCAA--15657	1178
RAB41_GGGCAGAAGCCACACGC--15658	211
RAB41_GGGTAACAAGATTGATT--15659	114
RAB41_TAGATTTGCACAGAGAC--15660	28
RAB41_TGATTCAACTATTGCAG--15661	28
RAB4A_AACAAGTGCGCTCACAG--15662	382
RAB4A_ACAGGCCCCGAACGCTC--15663	40
RAB4A_ATTGGAAATGCAGGAAC--15664	221
RAB4A_CCTTCTTGTTTCCACAA--15665	202
RAB4A_CTGCCTTGAGACAGCTG--15666	773
RAB4A_GACTCAAATCATACAAT--15667	75
RAB4A_GGCTCAGGTATTCAGTA--15668	679
RAB4A_GTAATAACTTCTCGTCA--15669	473
RAB4A_TCAAAGATAATAAATGT--15670	398
RAB4A_TCTGGCTCGCTAGCATT--15671	506
RAB4B_AGGATGACCACGATGTT--15672	0
RAB4B_ATTGGCAGTGCAGGAAC--15673	0
RAB4B_GACTCCAACCACACAAT--15674	0
RAB4B_GATGTCGTACACCAGCA--15675	0
RAB4B_GCGGAGTTATTACCGAG--15676	0
RAB4B_GCGGGCATCCGTCAGCC--15677	0
RAB4B_GCTACAGATTTGGGACA--15678	0
RAB4B_GGAGACATACAACTCAC--15679	0
RAB4B_TAGTGCGGGCACACTTG--15680	0
RAB4B_TGAGAGCGCTGGTCTCC--15681	0
RAB5B_ACTGTAAAGGGGGGAGG--15682	2
RAB5B_AGATCTGGGACACAGCT--15683	290
RAB5B_AGTGGGAAAGTCAAGCC--15684	66
RAB5B_ATCTAGACAAACGGACT--15685	14
RAB5B_CTAGCAGAAGCACAGCT--15686	2048
RAB5B_GAAGGAACTACAGCGAC--15687	140
RAB5B_GCAGTTCCATGAGTACC--15688	1700
RAB5B_GCCCAATGGGCAACCCC--15689	634
RAB5B_GGCACCCCTGTAGTACA--15690	830
RAB5B_TTCAAATTGGTCCTGCT--15691	196
RAB5C_ACTGGTGCTATGCAAAG--15692	1560
RAB5C_GACCACTACAGCTGGAC--15693	1034
RAB5C_GGAGCGGTATCACAGCC--15694	23
RAB6A_CAGGTCAAGAGCGGTTC--15695	82
RAB6A_CCACGGGCGGAGACTTC--15696	395
RAB6A_GAAACTAGTGCAAAAGC--15697	206
RAB6A_GAATCACGGATGTAACT--15698	578
RAB6A_GAGCAACCAGTCAGTGA--15699	1044
RAB6A_GAGTCACGAATGTAGCT--15700	82
RAB6A_GCGAAGTGCTGATGTCG--15701	451
RAB6A_GTTATCATCATGCTAGT--15702	90
RAB6A_TCAGCTGTGGGATACTG--15703	108
RAB6A_TCCACGGGCGGAGACTT--15704	1174
RAB6B_ACGACGTCAGGACAGAG--15705	1272
RAB6B_CAAGAAGTCAATCCCAA--15706	536
RAB6B_CAGATAACCATCGAGGA--15707	65
RAB6B_CATGACGCTCAGTTCTT--15708	420
RAB6B_CTACATCCGGGACTCCA--15709	215
RAB6B_CTGGGACACAGCTGGTC--15710	79
RAB6B_GCGGTCCTCCAAGTACA--15711	229
RAB6B_GGCATATGACCAGAAAC--15712	61
RAB6B_TCCGCAGGGGGAGATTT--15713	253
RAB6B_TGATGTTATCATCATGC--15714	45
RAB6C_ATGGAACAATCGGGCTT--15715	74
RAB6C_CAACGCTTTGCTCCCCC--15716	184
RAB6C_CAAGTGTCAGTTGAGGA--15717	433
RAB6C_CAGATCTTGCTGACAAG--15718	275
RAB6C_CAGTTGAGGAGGGAGAG--15719	53
RAB6C_CCGCGGGCGGAGACTTC--15720	357
RAB6C_GATGTCAGAACAGAAAG--15721	67
RAB6C_GCAAGTGTCAGTTGAGG--15722	120
RAB6C_GCCAATTATTGCCTGAT--15723	150
RAB6C_TCCGTAGCCTCATTCCC--15724	562
RAB9B_AACGTTTCAAGAGCCTT--15725	22
RAB9B_CACTAGTTTCTAAATAA--15726	354
RAB9B_CCGATCATCCACGCTGA--15727	255
RAB9B_CCTGACAGCTTCTTCAA--15728	241
RAB9B_CTGGGAGTCAAATTTGT--15729	197
RAB9B_GAAATCCCTGCTCTTAA--15730	61
RAB9B_GCAAGTGACTACTGAGG--15731	187
RAB9B_GTTCTTAAATCGAGATC--15732	0
RAB9B_TTGTAACCCTCCAGATC--15733	0
RAB9B_TTTCCCCTTTGTAGTTC--15734	378
RABEP2_CACCGCAGCCACAGCCT--15735	237
RABEP2_CCGCTCATCGTCGTCCG--15736	556
RABEP2_CTGTCGCTCCTGCTTCA--15737	1136
RABEP2_CTTCTCCGAGTCCTCGT--15738	328
RABEP2_GAAGGCGAAGCTGCTGA--15739	87
RABEP2_GACTCCCGGTCCCAGGA--15740	655
RABEP2_GCAGGACTGTGAGGAGA--15741	348
RABEP2_GGATCCATCGCCCCCGC--15742	512
RABEP2_GGTGAGCGAGAGCACGA--15743	942
RABEP2_TGAAGCAGCTGCTGTCC--15744	186
RABEPK_AACATTCCACACATCAT--15745	2041
RABEPK_AACCAGCTATATGTCTT--15746	345
RABEPK_CACACCTGACCGTATCT--15747	428
RABEPK_CTAGCATGTTCATACCG--15748	317
RABEPK_GCTGGTCACTTCTGGCG--15749	148
RABEPK_TCTGAGAAGCTTCTGTT--15750	230
RABEPK_TGATAGACCCGGTATCC--15751	346
RABEPK_TGGCCAACTCGAGCACA--15752	70
RABEPK_TTCCTGGGCTTGTCTCC--15753	932
RABEPK_TTGGTAATGCCAAGAGA--15754	112
RABL2A_AGGCCACCTCCTCTGAT--15755	325
RABL2A_ATGGGCCTTGTGGTAGT--15756	1699
RABL2A_GGTCTTGCCATCTACCG--15757	1777
RABL2A_TGCAGGCATGGGCCTTG--15758	424
RABL2A_TGGCAAGACCATCCTTG--15759	146
RABL2A_TGTGCTTGTACAGGGTC--15760	133
RAD51C_AATTTGCAGAGTTTCTA--15761	173
RAD51C_CAGATACCAGAATGTTT--15762	217
RAD51C_CCGCTTTGAAATGCAGC--15763	110
RAD51C_CTAGATGATATTCTTGG--15764	262
RAD51C_CTGAAGGTGCTGAATGC--15765	141
RAD51C_GAAATTTGTGGTGCACC--15766	181
RAD51C_GGTGAAGCTGGTGTCTG--15767	229
RAD51C_GGTGATTATGAAGCCCT--15768	124
RAD51C_TGCTGAGGAACTCCTAG--15769	397
RAD51C_TTTCCCGCTGTCTCCAG--15770	1213
RAI14_AAAGTGTCGACAGCTCT--15771	68
RAI14_GAATCTGCACAGCTTGA--15772	158
RAI14_GAGCAGATGTCAATTCC--15773	1307
RAI14_GATTCCTTTCCCGATAG--15774	556
RAI14_GCCCTCACTGTCGTGTT--15775	1135
RAI14_GCTTCCTGATGCATTCA--15776	438
RAI14_GCTTGAAAGCGAAGTTC--15777	178
RAI14_TGATGACCGGCTACTGC--15778	582
RAI14_TGCTGCAAAAGGACACG--15779	63
RAI14_TGGAGATGCGGAGAAGG--15780	77
RALGAPA1_AAAGAATTCATCAGCGA--15781	197
RALGAPA1_ATATATGTGAAAAATGT--15782	140
RALGAPA1_CGTTATGAAGAGCACCT--15783	351
RALGAPA1_GAAGTGCTGCTACTTCG--15784	428
RALGAPA1_GCAGAACGACTTCGAAG--15785	328
RALGAPA1_GCTTTGGAACCGACACT--15786	495
RALGAPA1_GTCATCGCTGACCTATT--15787	115
RALGAPA1_GTCTCAAAGAGAGGAAT--15788	111
RALGAPA1_GTGTCTGAAGAACAGAG--15789	714
RALGAPA1_TATCAGTTGAAATGCCA--15790	796
RALGPS1_CAGCAGCTCGGACTCTC--15791	126
RALGPS1_CTTGAAAGTGACCCCAG--15792	41
RALGPS1_GAACCATCTTCAGGCTT--15793	41
RALGPS1_GTAGTCCAATTTCTCAA--15794	405
RALGPS1_GTTAAACCTCCGGGTAA--15795	142
RALGPS1_TAATTACAAGCGGACAC--15796	82
RALGPS1_TCTGATGGCTAGCGTGT--15797	77
RALGPS1_TCTTGCCCCTAACGTTG--15798	230
RALGPS1_TGGATAGCTTTAAACAC--15799	79
RALGPS1_TGGCATAGTCGCAGCTC--15800	313
RANBP3_AAAAAACTTGTCGGATT--15801	71
RANBP3_ACGGGCGGAGCAATGGC--15802	191
RANBP3_CATTGTAGGCTGACATC--15803	189
RANBP3_CCACCAACGCTGATCCA--15804	348
RANBP3_CCCCCGTGCAGTCTGCT--15805	160
RANBP3_CTCCGCTGCTGCTCCTT--15806	315
RANBP3_CTTTCTCGCTTGACAGG--15807	235
RANBP3_GAAACCATCACGCGTCT--15808	186
RANBP3_GAGGAAATAGTTCGTTG--15809	850
RANBP3_GGCTCCAGTCCTGAAGG--15810	608
RANBP3L_AAAATTGATGTTATAAC--15811	74
RANBP3L_AAATGATTCATATGCCA--15812	114
RANBP3L_ACTACCATACCAAGAAA--15813	664
RANBP3L_AGCAGCTGATTCAATTA--15814	125
RANBP3L_CCTGGTTAGTAGACAGC--15815	105
RANBP3L_GACAGGAAATTTCGGAA--15816	160
RANBP3L_GCACAACTTCGAGCTTG--15817	84
RANBP3L_TAAGTGAAAATTTATCA--15818	88
RANBP3L_TGTGCAAACTGCCAGGC--15819	133
RANBP3L_TTCTGCTGCTTCATACA--15820	1786
RANGRF_AGACTGCCCGCTGTTCG--15821	523
RANGRF_CAAGCAGCAGATAGCTA--15822	233
RANGRF_CACCAACATCCTCAAAG--15823	213
RANGRF_CAGCGGGCAGTCTCTCG--15824	905
RANGRF_CCGCTTCGCCCCGTACG--15825	416
RANGRF_GACTGCCCGCTGTTCGG--15826	290
RANGRF_GATTGTCCGGGACCGGT--15827	703
RANGRF_GCTGAACAGACTCCACA--15828	358
RANGRF_GGACGTGACACTTCATC--15829	2106
RANGRF_TCTGGTCCGTCACGGGA--15830	133
RAP1B_AAGATGAAAGAGTTGTA--15831	211
RAP1B_ACAACATTGAAGATGAA--15832	60
RAP1B_CTAGTCGTTCTTGGCTC--15833	455
RAP1B_CTTGGCTCAGGAGGCGT--15834	127
RAP1B_GAAGAATCTGTTCTCTC--15835	303
RAP1B_GATTTATACATGAAAAA--15836	523
RAP1B_GTCGTTCTTGGCTCAGG--15837	68
RAP1B_GTGTATGCTTGAAATCT--15838	147
RAP1B_TCAAATATACTTAAAAT--15839	126
RAP1B_TTGTAAATCGTTAAATG--15840	38
RAP1GAP_AAAGGTGACGATGAGCC--15841	0
RAP1GAP_AGCTTCACCTTGGTTGT--15842	332
RAP1GAP_CCCAGTTTGGGGGCTAC--15843	275
RAP1GAP_GACAACATTAGGGAACT--15844	160
RAP1GAP_GCTGGTGATTTCGTGGT--15845	238
RAP1GAP_GGGACCAAGAGCACCTG--15846	542
RAP1GAP_GTGCTTCCGGTAGATGC--15847	150
RAP1GAP_TGACATCATGGTATGTC--15848	274
RAP1GAP_TGACCCACGGGCAGACG--15849	204
RAP1GAP_TTTCAATTACTACTCAC--15850	184
RAP1GAP2_ACAGGATCAAGTTCCCC--15851	556
RAP1GAP2_ACATGAGCGGATCCCCT--15852	676
RAP1GAP2_CATGCTGGCAAGTCTGA--15853	810
RAP1GAP2_CGCAGTGTCTCCTTTGG--15854	491
RAP1GAP2_GACTTCATGCTCATCAT--15855	104
RAP1GAP2_GAGGACCCGGAGAACGT--15856	1129
RAP1GAP2_GGAGCTGGCCAACAGCT--15857	75
RAP1GAP2_GGAGTTCTTTGAGATGC--15858	254
RAP1GAP2_GGGAGGCCCGTACCCTC--15859	238
RAP1GAP2_TTGTAGCCAAATGTGTT--15860	0
RAP2B_CACCGTGCAGTTCGTGA--15861	601
RAP2B_CAGCCCTCATCGCCGTT--15862	871
RAP2B_CCACCTCAATCTCCTTG--15863	250
RAP2B_GAGAGAGTACAAAGTGG--15864	175
RAP2B_GCTCGTACCGCTTCACG--15865	131
RAP2B_GCTGGAGATCCTGGATA--15866	618
RAP2B_GGCCGACGTCTCCATGA--15867	1679
RAP2B_GTCGTACTTCTCGATGA--15868	783
RAP2B_TGACGAGGCTGTAGACC--15869	699
RAP2B_TTGCCCACCAGGATCAT--15870	512
RAPGEF1_AATTGATAAGAAGGTAC--15871	247
RAPGEF1_ACCTTGCTGGCTGACCC--15872	635
RAPGEF1_AGAACGCCATCAAAGAA--15873	471
RAPGEF1_CATCAGCTTCATGGTGA--15874	155
RAPGEF1_CTTCTCTGGAATCTTTA--15875	734
RAPGEF1_GGGAGAGGGTAGCCCTC--15876	636
RAPGEF1_GGTCTTAAAGTAGCGCA--15877	53
RAPGEF1_GTACACTCGGCTATAGC--15878	179
RAPGEF1_GTCTGACCAAGTGATGC--15879	217
RAPGEF1_TGGCTTCCAGGTCTCAA--15880	357
RAPGEF2_AATGGCTAGAAGAAACG--15881	242
RAPGEF2_ACTTTCTGTTGACCTAT--15882	539
RAPGEF2_AGAAGGACCCAATTGAC--15883	375
RAPGEF2_ATGATATTGGGACCTGC--15884	344
RAPGEF2_CGATATTCAACAGCCTT--15885	3
RAPGEF2_CTCCCTCAAGTTTGATA--15886	87
RAPGEF2_GCTAACCATGGAGTTAT--15887	195
RAPGEF2_GTTAACAATGCATTTGG--15888	338
RAPGEF2_TCTTCATCACCGCCTGG--15889	562
RAPGEF2_TTTCTGGCAACCCACTC--15890	135
RAPGEFL1_ACCCGGGTGGCCTTCCG--15891	1270
RAPGEFL1_CCACCGTCTCCACCAGC--15892	280
RAPGEFL1_CCAGCCACCCAGCAAGC--15893	677
RAPGEFL1_CTATCCGGCGGAAGTGG--15894	48
RAPGEFL1_GACGAGTCCCTTTACCA--15895	1403
RAPGEFL1_GAGAAGCATGGCTAGAC--15896	34
RAPGEFL1_GCTTCAAGAGGAAGAGG--15897	126
RAPGEFL1_GTCACATAAGAGTGGTC--15898	528
RAPGEFL1_TCAGAGTGTCCTCTCGG--15899	993
RAPGEFL1_TCCGGCCCAGCCCTTCA--15900	90
RAPH1_AACTGTCATCAGACATG--15901	545
RAPH1_CGACATACATTGAAACA--15902	336
RAPH1_GAAGCGGTAAGAAAAGT--15903	201
RAPH1_GACCTGGACAAAATGTT--15904	1525
RAPH1_GCGGTTATAGTTTAGAC--15905	168
RAPH1_GGATCTGGATGCCTTGA--15906	0
RAPH1_TATCTTCTTCATCTAAT--15907	134
RAPH1_TGCAGTGACGTCGTCCA--15908	170
RAPH1_TGCTGATTAGTTACTAA--15909	49
RAPH1_TTTGTTTCCTGGCGAAG--15910	223
RARRES2_ACGGCTGCTGATCCCTC--15911	620
RARRES2_CAGTGTGGAGAGCGCCG--15912	1651
RARRES2_CCCAGCCACAGGGCCAG--15913	93
RARRES2_CTCTGAGGACAAAGTTC--15914	109
RARRES2_CTGGGCTTCCGTGAGCT--15915	150
RARRES2_GAACTTGGGTCTCTATG--15916	334
RARRES2_GACAAGCTGCCGGAAGA--15917	327
RARRES2_GCACCCGCCCGTGCAGT--15918	703
RARRES2_GGCCTGACTTTGCACTC--15919	811
RARRES2_TCACAAATATTCCAGCT--15920	45
RARS_AAAAACTGTGGCTGTTT--15921	222
RARS_AATGGTATGGAACACCC--15922	342
RARS_ACCTGAAGATCCCCAAT--15923	700
RARS_CAAAGACCTCTTGTAGG--15924	13
RARS_GAAACTGTTAGATAATC--15925	247
RARS_GACTGGGGGACCCAGTT--15926	368
RARS_GCCTCTTTGAATTTGCA--15927	190
RARS_GTCTCTTTAATAGAGAG--15928	663
RARS_TGTCTGAGTGCTCCGCG--15929	930
RARS_TGTGTAGTTCTGCTCCA--15930	369
RARS2_AATCTCAAAGAAGCTTT--15931	154
RARS2_ACTGGCTTCCAGCTGTT--15932	0
RARS2_GCCAAAAAATTTCATGT--15933	20
RARS2_GCTTGAACTTGAATATC--15934	209
RARS2_GGAGTTCTTCCAACGAT--15935	179
RARS2_GTGAGTGAAATCAGTAC--15936	144
RARS2_TAAATTACCTTGGCGAT--15937	7
RARS2_TGCAAGCACTTTCACTG--15938	65
RARS2_TGGAAGATTCAACACTC--15939	388
RARS2_TTCTGTGGATTCTTTAT--15940	67
RASA2_AAATACTGGAAAGTTCT--15941	99
RASA2_CTACAGCCAAGAGACAA--15942	229
RASA2_CTTTGGCCATTTATGAG--15943	121
RASA2_GAACCTCGCGACTGTCC--15944	1391
RASA2_GAACCTTAATCTCACCT--15945	209
RASA2_GCAGTCGCACTCGCCGC--15946	1200
RASA2_GTGTTGCAGAGCCTGCG--15947	493
RASA2_TACGATAAACTTCTTCC--15948	799
RASA2_TGTTGACTCCAATTCAG--15949	236
RASA2_TTTCTGTACCATAAATT--15950	39
RASAL2_ACAGAAACACGAGCTTT--15951	137
RASAL2_ACCACAAGACAGACGGT--15952	1543
RASAL2_AGATACTCCGTCTACGA--15953	718
RASAL2_CAGCACAGTGGAATGTC--15954	207
RASAL2_CAGCAGTGCCTGAACCG--15955	760
RASAL2_CATAAGGTTGAAAAGAC--15956	158
RASAL2_GCGACGGCTCCACTGAC--15957	867
RASAL2_GGGTTTCTCTGATGTAC--15958	310
RASAL2_GTCATCTGTACTGCGAA--15959	805
RASAL2_GTTGAACTGTCCTGCGA--15960	420
RASD2_CAAAAACTCATACCGCA--15961	7
RASD2_CAAGACCAAGGAGGCGG--15962	34
RASD2_CGCCTACTTCGAGGTGT--15963	454
RASD2_CTGGGTGCCTCTCGGGT--15964	170
RASD2_GAGCGTGCAGTTCCCGC--15965	2117
RASD2_GCGCTTGACCTCATCGA--15966	90
RASD2_GTACACACCCACCATCG--15967	580
RASD2_GTGTCTCGCTTCCTCAA--15968	296
RASD2_GTTCAGCCTGGATAACC--15969	695
RASD2_TTGCCACAGATGACCAT--15970	541
RASEF_ACGGAGAGGAGCTGGCC--15971	27
RASEF_ATCGAAATAGTCTTGAG--15972	317
RASEF_CCAAAACATCAACCTTG--15973	276
RASEF_GAATACTGCCTCGGCGT--15974	380
RASEF_GCGACGCGAACCGCTCG--15975	218
RASEF_GGAACTCCTCGCGCTCC--15976	860
RASEF_GTTGAGTGAGTTGGAAG--15977	283
RASEF_TGGAGCGCGAGGAGTTC--15978	268
RASEF_TTTCATACTGACGTCTG--15979	178
RASEF_TTTGAAGTCTGATCTCA--15980	38
RASGRP2_AGGCTTCGATGCACCCG--15981	529
RASGRP2_CCTGTTGTTTGACCACC--15982	282
RASGRP2_CGGGTCCCGCACCTTCC--15983	456
RASGRP2_CTTGGCCGCCAGCTGAG--15984	310
RASGRP2_GATCTCCGCCTTCCCAG--15985	1980
RASGRP2_GCCCTTGTCCAGGTCCA--15986	521
RASGRP2_GCTCTGCTAGACCAAGA--15987	625
RASGRP2_GCTTCCACTTGTAGGTA--15988	95
RASGRP2_TGAGACGCTGTTGAAGA--15989	60
RASGRP2_TGTCCTTCCGGGATTGT--15990	312
RASGRP3_ATGGTCAAACAGCAGAC--15991	229
RASGRP3_CATGGATGACATAGCTT--15992	72
RASGRP3_GAGTTTAATTTGGATCT--15993	33
RASGRP3_GCCTTTGCCGACTGCGA--15994	770
RASGRP3_GCTTGTTGGGCGTCGTA--15995	245
RASGRP3_GGAGACTAGTTCACTCA--15996	389
RASGRP3_GTTGATCAAATCCATGT--15997	711
RASGRP3_TATGACTGAGGAATTTC--15998	135
RASGRP3_TCTTCTCATCCAGTCAT--15999	638
RASGRP3_TTCTACTGATGCACCGA--16000	573
RASL10A_ACTACGTGAAGGCCCTG--16001	727
RASL10A_CAGGAACTGGCGGATGA--16002	726
RASL10A_CTCCAGTCCTTAGCGTC--16003	198
RASL10A_CTGCGGGTGGCCGTTCT--16004	136
RASL10A_GACTTGAGCATCCGCGA--16005	1545
RASL10A_GCCCGGGGCGCCTAGAA--16006	445
RASL10A_GCCGCCCTAGTGCGCAG--16007	2155
RASL10A_GCGGGTCGGTAGAGGCG--16008	289
RASL10A_GTCGTAGACGAGCACGA--16009	201
RASL10A_TTGCCTACCACGAGGAT--16010	504
RASL11B_AGCTCAGGCTGTTCTCA--16011	902
RASL11B_CAGCTAGCCAGCATGCT--16012	86
RASL11B_CCTGGTCAAGATCGCCG--16013	128
RASL11B_CGCGGGGTACTCGGCGA--16014	498
RASL11B_GAATAGGTGCATTCGCT--16015	217
RASL11B_GCCTCCGACTGCTGTGT--16016	513
RASL11B_GCTGCCTGTGGTGGTCG--16017	3426
RASL11B_GCTGCTGCACGTGCTGG--16018	246
RASL11B_GTCACCGATGAATCGTT--16019	327
RASL11B_TTGAACCTGAAGAGCCA--16020	52
RASL12_CACCAAGGCAGAGGGTG--16021	51
RASL12_GCCAGGTTGACCTCGAG--16022	1069
RASL12_GCGAGCGCTACCTGAAC--16023	259
RASL12_GGACACCTACAGCTCCG--16024	204
RASL12_GGGCAACAAGCTGGACA--16025	35
RASL12_GTTTGGAAAACCCCGCG--16026	175
RASL12_TGAAGTTTCTGACCAAG--16027	33
RASL12_TGCTATCAAAGCTCTGG--16028	49
RASL12_TGTCCATGACCCTCAGG--16029	83
RASL12_TGTCTCCTTCGCGTGCA--16030	330
RASSF9_AAGAGAAGCTTGTCTGT--16031	9
RASSF9_AAGCTTTGGAAAGCGTG--16032	407
RASSF9_ATGAATAGTATGGTCCT--16033	204
RASSF9_CAATATGCAATTTGTTT--16034	74
RASSF9_CATGGATTCAGAAGAGA--16035	771
RASSF9_GAAAACTTTCCGGAAAC--16036	94
RASSF9_GAAACTTGCTAAAGACT--16037	98
RASSF9_GAACATGAGGCTACGTT--16038	337
RASSF9_GTCCGCCACAAAGGAAC--16039	149
RASSF9_TGGAGGAAGAACCCTTT--16040	144
RBBP7_AAGATTATGCCCTTCAT--16041	131
RBBP7_ACGACCTGTACGTACAG--16042	1655
RBBP7_ATTAAAATCAATCACGA--16043	16
RBBP7_ATTAAGAGGTCACCAGA--16044	134
RBBP7_CTGCACGAGTCATTGTT--16045	124
RBBP7_CTGTGGGATATAAACGC--16046	175
RBBP7_GATTACATTCTCCACTT--16047	538
RBBP7_GCGGCATGTAACGAGCA--16048	44
RBBP7_TGATGAGCAGAATCATC--16049	80
RBBP7_TGGGCCACTGAAGAGCA--16050	1176
RBFA_AGGAATTCCAACTTGGA--16051	60
RBFA_CGGCAGGCTGAGAAGTC--16052	53
RBFA_GCACCTCAAAGAAAACC--16053	738
RBFA_GCAGAACGCACACATGG--16054	704
RBFA_TATGAAAGTCCTTCCTT--16055	269
RBFA_TTGTCTCTTTCATCCCG--16056	192
RBMXL1_ACAGTATTTGGCAAATA--16057	191
RBMXL1_AGGAATCACGTGAAGAA--16058	131
RBMXL1_CTCTACTTCTTGGAGGT--16059	674
RBMXL1_GCAGATCTCTTAGGAGA--16060	248
RBMXL1_GGAGCACCAAGAGGTGC--16061	168
RBMXL1_GGCGATAGAGATGGATA--16062	675
RBMXL1_GGGAGCGGTTCCCTTCG--16063	1455
RBMXL1_GGGGGCCCTCGTGTAAG--16064	460
RBMXL1_TGTCCTCCTCGTGAAGG--16065	285
RBMXL1_TTCCCCCTTCTGTAGAA--16066	1429
RBP2_AAGGTTATTGATCAAGA--16067	98
RBP2_AGTAATGAAAACTTTGA--16068	76
RBP2_CGAGTACACAAAGAGCC--16069	67
RBP2_GAGTAATGAAAACTTTG--16070	642
RBP2_GCTGACCTGTGGTGACC--16071	1017
RBP2_GGACCAGAATGGAACCT--16072	686
RBP2_GGGACCAGAATGGAACC--16073	949
RBP2_GTTGCGGAATGTGCTAG--16074	243
RBP2_TACTGCAATCTTGCGGG--16075	149
RBP2_TGTGCAAAAGGGGGAGA--16076	23
RBP4_AAGCGCAGAAGATTGTA--16077	230
RBP4_ATGAGCGCCACAGCCAA--16078	1274
RBP4_CTCGGAAGCTGCTCACT--16079	464
RBP4_CTGTGTCGACGATCCAG--16080	195
RBP4_GCAGGACAACATCGTCG--16081	314
RBP4_GCCTCCTTTCTCCAGAA--16082	35
RBP4_GGACGTGTGCGCAGACA--16083	1040
RBP4_GTACGCCATGGCCAAGA--16084	633
RBP4_TTCAAGATGAAGTACTG--16085	178
RBP4_TTGGCGGCGCTGGGCAG--16086	240
RBP5_AGTTTGAGGAGGACCTC--16087	641
RBP5_CACAGTGTAGTTTCGGA--16088	263
RBP5_CCCCACAGACATCAGCT--16089	99
RBP5_CGCGCTGCTGCTGAAGC--16090	948
RBP5_CTCGCAGAAGAACATGG--16091	205
RBP5_GCTGCTGAAGCCGGACA--16092	428
RBP5_GTAGTAGCCAGTGAGGT--16093	146
RBP5_TAGCCAGTGAGGTTGGG--16094	59
RBP5_TAGTAGCCAGTGAGGTT--16095	698
RBP5_TCTTCTGCGAGACAAAG--16096	265
RCBTB2_CTTGGACTCGGCAACAG--16097	125
RCBTB2_CTTGGCACAAACTGCTG--16098	214
RCBTB2_GACCACTCCCATAGCTG--16099	232
RCBTB2_GAGGTTCAATGGTGCTC--16100	227
RCBTB2_GCCACTCTGCAAGGGGT--16101	207
RCBTB2_GGGGTTACAACGGAAAC--16102	311
RCBTB2_TCATTGAAGTTGCCTGT--16103	173
RCBTB2_TTCTTCTTCAGAACAAA--16104	153
RCBTB2_TTGTCCCATTGCCCAGC--16105	447
RCBTB2_TTGTGACCATAGCATGT--16106	371
RCN1_AGCCAAAAGATAAATCC--16107	120
RCN1_AGGAACCCGCGGAGGAG--16108	126
RCN1_ATCGACAATGATGGGGA--16109	119
RCN1_CCTGACAGCTACTCGGG--16110	1209
RCN1_CTTTCTACTCCACCACA--16111	109
RCN1_GAGCTGGTCGAAGGTCT--16112	223
RCN1_GGATGATAAAATTTCCT--16113	134
RCN1_GGGCTAACCCCAGGCGG--16114	298
RCN1_GTCGCCTGCTTCGCAGT--16115	589
RCN1_TTCATATACCAGATGCC--16116	16
RCN2_AATTTCTTGGTGATTAC--16117	419
RCN2_ATTTGAAAAAGCTAACC--16118	12
RCN2_CAGAAGAGGAGTCCTTT--16119	125
RCN2_CAGCGACTACGACCGCG--16120	432
RCN2_CATAAAGAAAATCGACT--16121	193
RCN2_CCCAACGCCGCGGTCCT--16122	739
RCN2_CGGGTAGTGCAGCTCCT--16123	532
RCN2_GATGAATATGTTAAACT--16124	333
RCN2_GCAGCAAAAAAGACTGC--16125	101
RCN2_TGATGATACTGTGACTT--16126	437
RCN3_AGAATTTCATGACGTGG--16127	59
RCN3_GACCGCATGGACCGCGC--16128	202
RCN3_GACCGCGACGGGCGTGT--16129	2453
RCN3_GAGTTGGTCGAATTCCT--16130	552
RCN3_GGACGAGCGGCGTTTCC--16131	869
RCN3_GGAGAGGCAGCAGTTCC--16132	909
RCN3_GGGAGCGTCGCTCAGGG--16133	110
RCN3_GGGCGCGTAGTGGCCAT--16134	1602
RCN3_GTTGCTACTGAGGCACG--16135	171
RCN3_TTTCCTGGGACGGGAAG--16136	544
RCOR3_AAAGCATGGCTACAATG--16137	387
RCOR3_ATTAGGGAGATCAGCAA--16138	91
RCOR3_CCCGCCGTTGGTGGACG--16139	170
RCOR3_CCCTTTCTCCATCATGC--16140	1011
RCOR3_CTTTCCATGAAAACTAA--16141	12
RCOR3_GAGCCGAATACCAAGCT--16142	844
RCOR3_GTCCACTCATCCGGAAA--16143	431
RCOR3_TACACAGATAAAGACAA--16144	99
RCOR3_TCTGGGATACTGTGATA--16145	113
RCOR3_TTGCCTCAGGATGGTGT--16146	1063
RDH16_AACTCATTGGGAGCCGT--16147	291
RDH16_AAGTATGTGTTCATCAC--16148	323
RDH16_AGGAGCCGAGCAGCTGA--16149	189
RDH16_CATCTCCAAGTATGGCG--16150	200
RDH16_CTCCTTCACCCACTGGG--16151	262
RDH16_GGACCGGTCCAGTCCAG--16152	814
RDH16_GGCCCACGAAAACCGCC--16153	780
RDH16_GGCCTGGTGAATAATGC--16154	1402
RDH16_TGCTGCCCTTAGTGAGG--16155	152
RDH16_TGGATGCACGAGGCTTG--16156	145
REEP1_ACTGAAGAGGTTAGGTC--16157	592
REEP1_ATAATACGCAGGGTAAA--16158	27
REEP1_CCTTATCGGAGAGACTG--16159	372
REEP1_CTGTCTCCCTACACAAA--16160	348
REEP1_CTTCCCGAAGTGCACAA--16161	501
REEP1_GAAATCAAAGGACATTA--16162	140
REEP1_GACCTCACCACCATCAG--16163	512
REEP1_GATCATCTCCAGGCTGG--16164	818
REEP1_TCAAATGGATGATGTAC--16165	294
REEP1_TGTGAATGTCTCTGCTG--16166	345
REEP2_ACCAAGGGGCCTGGTGA--16167	149
REEP2_AGAATAGGCTGGGTACA--16168	11
REEP2_CATTGGCGGCAAGGTTC--16169	85
REEP2_CGACGAGTACATCACGC--16170	772
REEP2_CTCATAGCTCTTGTCTC--16171	1102
REEP2_CTCGGCCGTGGTGAAGA--16172	702
REEP2_CTTCAGTTCAAAGTAGA--16173	267
REEP2_GATCATCTCTCGCCTGG--16174	1314
REEP2_GGAGCCCTTGGTGTAAG--16175	341
REEP2_TCCTGACAGTGAGTGGA--16176	285
REEP5_ACCTACTGGGTAGTGTA--16177	241
REEP5_AGAAGGGGAACCATGAC--16178	273
REEP5_AGCAGGAATAGGGCGCC--16179	12
REEP5_CTAGGAACAGCCCCGAG--16180	276
REEP5_CTGCGGCCATGAGGGAG--16181	68
REEP5_GCCCCGAGCCCTTCTAA--16182	1727
REEP5_GGTAGCCAAATCCTATC--16183	719
REEP5_GTATCATCTTCTTTGTT--16184	152
REEP5_GTCGAACCTCTCCCTCA--16185	1563
REEP5_TACCTGGTGTTCGGTTA--16186	212
REEP6_ATACCGCTTCTCCACCC--16187	526
REEP6_CATGAGAGCCCCGTTCC--16188	203
REEP6_CATGCAGAACAACAGGA--16189	56
REEP6_CGGCGGCCGGAATAACC--16190	824
REEP6_GCGATCTACTCCTGTCC--16191	619
REEP6_GCGCGTGGAGCACTTCC--16192	639
REEP6_GGCGTACACCACCCAGT--16193	729
REEP6_TATCTGCTGTTCGGCTA--16194	342
REEP6_TGCGTCCGCTGTTCCTA--16195	408
REEP6_TGTCGTCGTCCTTGCTT--16196	216
REM1_AAGGTTTCTGGGTGGGA--16197	52
REM1_ACTGTGCTCAGGCGGCC--16198	749
REM1_ACTTGGAGATCCTGGAG--16199	78
REM1_AGGACCCTCACGGTGGA--16200	495
REM1_CAAAGACCCCTCTGCAC--16201	127
REM1_CCAGGAGTCATGCCTGC--16202	2286
REM1_GCTGCCTCGGTCTGCGA--16203	971
REM1_GCTGCGGCGCACACATC--16204	571
REM1_GGAGGCTCTCTACCGTG--16205	236
REM1_GTCCACGACCACCAGTG--16206	1182
RER1_ACCCACCAAACAGAACG--16207	212
RER1_CAAGTCCACACCCTACA--16208	277
RER1_CCATGGGAAACCTTCGG--16209	318
RER1_GGTGTTCTGGCCGATTC--16210	602
RER1_GTAGATCCCCAAGGCAT--16211	155
RER1_TACAGACCATAGCCACA--16212	407
RER1_TCATGTAGACAAAGCTC--16213	39
RER1_TCTGAAGGGGACAGTGT--16214	390
RER1_TGGGAGAATCCGTCCAT--16215	762
RER1_TGTGGACTTGTCTAGCC--16216	3
RERE_ACATCCGCTCCAGCGGC--16217	725
RERE_AGCATGGCGGCATTTGC--16218	245
RERE_AGGACACGGCGGAGTCG--16219	1858
RERE_AGGCTGAACAGTACCCA--16220	221
RERE_CACTTCTCGATGAGCTT--16221	330
RERE_CCCTCAAGTACATAAGG--16222	574
RERE_CCTGCGGTGCCTACGAT--16223	696
RERE_GAAAGCGGTTACGATGC--16224	36
RERE_GGACCGGGACCGAGACC--16225	1149
RERE_GTACTACCGTCAATCTG--16226	737
RERG_ATACCATTCAGAGGGAG--16227	216
RERG_ATGAGAGTCACATTCTT--16228	189
RERG_CTGACTTGGACCACTCC--16229	101
RERG_CTGCCTGCACTGGAGAA--16230	70
RERG_GACCAAACGGTTCATCT--16231	760
RERG_GAGATACTAGACACTGC--16232	673
RERG_GCAATATTTGGGAGAGC--16233	137
RERG_GGTTGCTTGGTGTCGGT--16234	763
RERG_TACGACATTACTGACCG--16235	516
RERG_TGATACATCTCAGAAAC--16236	239
RERGL_AAGAAACCTCACTGTAA--16237	160
RERGL_AGCACTTGTGTTTGGAA--16238	127
RERGL_AGCAGAGCAGTCTCTGG--16239	575
RERGL_AGGGCAAAAGCTGGCAC--16240	149
RERGL_CGCTGATCTACAGAATC--16241	13
RERGL_GAGCTTCACTGGGCAGA--16242	109
RERGL_GTGAAGCTTGCTGTCTT--16243	307
RERGL_GTTTATCAGAATTATCA--16244	90
RERGL_TCTTTGTCATGTGCGAG--16245	568
RERGL_TGTATGACATCAGTGAT--16246	210
RESP18_AACCATGCCTGAAGGAT--16247	181
RESP18_CCCTGGCCAAGGTGAAC--16248	25
RESP18_CGGCCCACAGTAGGAAG--16249	243
RESP18_CTACCTTCACTGAGACT--16250	104
RESP18_CTGAACAGCTGCCCGGG--16251	300
RESP18_GTGAGCGCGCCGAGCCT--16252	21
RESP18_GTGCTTTACCTCCGAAG--16253	62
RESP18_TAGGAGTGGGGCAGCTT--16254	174
RESP18_TGGCATGCTCCATCTTT--16255	96
RESP18_TGGCCTGGGAGCTCCGA--16256	193
REXO2_AAGATGTTTCATGAACT--16257	511
REXO2_ACTCTCCTTCACTGCCT--16258	147
REXO2_AGTCTGCTGTCGTACAA--16259	1364
REXO2_CGAAGGTGGCGCAGCCA--16260	20
REXO2_CTCTGATCTCAACATTT--16261	165
REXO2_CTGTCCAGCAACTCATC--16262	155
REXO2_CTGTCGCGAACGCATTG--16263	268
REXO2_GAGTCACGGACGGTTCG--16264	1545
REXO2_GATGGTCTGGGTGGACC--16265	275
REXO2_GGACCAGATTATTGAGA--16266	157
RFNG_ACAATTATGTGAACGCC--16267	210
RFNG_ACCACCCGGAAGAACCA--16268	5121
RFNG_AGGACGTCTACCTGGGG--16269	32
RFNG_CCCTCAAGATGAGCCCA--16270	221
RFNG_CCTCAATGGGGTGGTCC--16271	2437
RFNG_GACAAGTTCATTGAGTC--16272	331
RFNG_GTTTATCTTCACCGACG--16273	131
RFNG_TAACAGCAGCGCGGCCA--16274	90
RFNG_TGACCACGGTCAAGTTC--16275	92
RFNG_TTGGCTACATCGTGGAG--16276	268
RFT1_ACCGGAGGAGGCCAGCC--16277	3
RFT1_CAACGATTTCCTTTGAC--16278	301
RFT1_CTGTGGTTGCCTCACTG--16279	373
RFT1_GAGACATGCTCTGCGGA--16280	511
RFT1_GCAACCAGATCCAGCCC--16281	96
RFT1_GTCCCTCACTATGCAAC--16282	304
RFT1_GTTTATAAACTGGAAAG--16283	9
RFT1_TCCCCCTGGGTGTGTTT--16284	286
RFT1_TCTTAAGAATTACCGAC--16285	0
RFT1_TTCTAGGAGAGCCCTTT--16286	134
RGL1_AACCTGCTGACAGCTTT--16287	100
RGL1_AAGAAAGATGCTGATAT--16288	272
RGL1_AGTCCAAAATGGTGATC--16289	530
RGL1_ATCAGGACCATAAAAGC--16290	249
RGL1_CTGAAGGAGATCGTGTT--16291	709
RGL1_CTTCCATACTAAGGGCC--16292	67
RGL1_GGGGACCAGCTGCCTCC--16293	454
RGL1_GTTTCAGAAGCAAGAAG--16294	143
RGL1_TCAGGACTGGGGTGAAG--16295	802
RGL1_TTCCAGCACTTCTTTAG--16296	106
RGL2_AAGCCGGGACCCCGAAG--16297	333
RGL2_ATATTGGCGGCTTGTGA--16298	445
RGL2_ATGTCCGGGTATCCAGT--16299	991
RGL2_CAATCTCCGGTCCCGGG--16300	261
RGL2_CCCTAGCAAGGCAGGCG--16301	414
RGL2_GCCCCTGCGGCTGCTTT--16302	209
RGL2_GCTCCGAGCTGGCACTC--16303	814
RGL2_GGGCTTAGGAAGGTCGG--16304	286
RGL2_GTACGACTCCCCCGGGG--16305	7
RGL2_GTGGCCTGGTCGTGGGC--16306	374
RGL3_ACTGCGCTGCCGCCGCA--16307	703
RGL3_AGACCCCCCTGCCCATT--16308	627
RGL3_AGGCGACCAGGTAGAAA--16309	257
RGL3_CACAGCAGGCAAAGAGC--16310	196
RGL3_CCCAGCCCAGAAAGGTT--16311	352
RGL3_CCTTCCTGGCCACCTAC--16312	143
RGL3_GCGGCTGGTGGGAGAGT--16313	115
RGL3_GGTGGGGGCGGTGGCAT--16314	3
RGL3_GTACACCGCGCCGTCCT--16315	447
RGL3_GTATTGGCAATGGGGCT--16316	216
RGMB_AATCCAGAAATGCACCA--16317	631
RGMB_AGGAATTGTTCCAAGGA--16318	143
RGMB_ATCTGTACACTCATGGT--16319	670
RGMB_CAGCAGCTCCAGCGGCG--16320	226
RGMB_CCGGCCGCCTTTGTGGA--16321	114
RGMB_CGTCAACGGCAGAGTTC--16322	139
RGMB_CTGCTCAACCTCGGCGG--16323	196
RGMB_GATCATGGGTCACTTCG--16324	1346
RGMB_GCCTTGCGTGCCTATGC--16325	1153
RGMB_TGCTGCTGTTCAGCCTC--16326	360
RGPD1_AGCCCTGCACCGAGGCG--16327	573
RGPD1_GCGCAGCAAGGCCTACG--16328	232
RGPD1_TAATGGCCTTTACTTCT--16329	295
RGPD1_TCAGGTACAGGTGCAGC--16330	202
RGPD2_AAGATCAGAATTCTTTA--16331	77
RGPD2_AGGCGCAGCAAAGCCTA--16332	472
RGPD2_ATATTGGATGCAGTACA--16333	122
RGPD2_CAAAATACTGGGTTGAA--16334	344
RGPD2_CCCTCTCTTGCACACTA--16335	94
RGPD2_CCCTTCCTGTGTGTAAA--16336	667
RGPD2_GCAAAGCCTACGGGGAG--16337	18
RGPD2_GCGCAGCAAAGCCTACG--16338	454
RGPD2_GCTGTCCTCAGTCTTAC--16339	294
RGPD2_GGCGCAGCAAAGCCTAC--16340	426
RGPD3_AAATGATACTGGCTTAC--16341	544
RGPD3_AAGAGCAGAATACTGGG--16342	355
RGPD3_AATTCAGCATACCATAA--16343	129
RGPD3_ATGGAAGAGCAGAATAC--16344	199
RGPD3_GAAAACTATAGTGAAGG--16345	232
RGPD3_TCAAACAAAAGTCGCTG--16346	166
RGPD3_TCGTATACTGATGAGAA--16347	350
RGPD3_TGCCAAACTAGAGCGAT--16348	168
RGPD3_TGGAAGAGCAGAATACT--16349	277
RGPD3_TTGCAGCAAGGCCTACG--16350	539
RGPD4_AAAGTAGAACTTGTAAT--16351	184
RGPD4_AAGAGCAAAATACTGGG--16352	105
RGPD4_ACCAGGAAATCAAGAAA--16353	285
RGPD4_CAAAGCTGTTTACATAC--16354	3
RGPD4_CCTGCTTCGGGAAGCAG--16355	1170
RGPD4_CTCTATCTGATCCAGAC--16356	117
RGPD4_GGATAACTGTGATTTAA--16357	408
RGPD4_TACGTCGCCTCCGTGCA--16358	839
RGPD4_TGTCTAACAGAAGCTGC--16359	44
RGPD4_TGTTTACATACAGGAAG--16360	56
RGPD5_ATGTTGGATGCAGTAAA--16361	103
RGPD5_CATTTCTATATGTATGC--16362	306
RGPD5_CTGTTGCCAAATACAAA--16363	262
RGPD5_GACGTACCGCTCCACAT--16364	2174
RGPD5_GCAAGGCCGATGTGGAG--16365	578
RGPD5_GTCAACTAGAATACATA--16366	389
RGPD5_TGTTTACACACAGGAAA--16367	77
RGPD5_TTTCATGGGGCAAACGA--16368	403
RGPD6_ATTATCTGACAAAGACC--16369	41
RGPD8_AAGAAATCACAAGAGAG--16370	67
RGPD8_AATCCTTCCCGTTCTTC--16371	128
RGPD8_ATTAGGGGCCGGAAGAA--16372	94
RGPD8_CTCAGGATATTAGGGGC--16373	278
RGPD8_GCGCAGCAAGGCCGATG--16374	133
RGPD8_GGCCGGAAGAAGGGCCG--16375	98
RGPD8_TACAGGCTCAGGATATT--16376	42
RGPD8_TACGTCGCCTCGGTGCT--16377	365
RGPD8_TATTAGGGGCCGGAAGA--16378	60
RGPD8_TCAGGTACAGGTGTGGC--16379	105
RGS12_AGCAGAGCGAGTCGTGG--16380	753
RGS12_AGCTCTGCACGCTGGGG--16381	27
RGS12_CAGGCGCTCAAAGGACA--16382	44
RGS12_CTTCTCGGCCGGGTACT--16383	85
RGS12_GACGGGCGCCGACCTGA--16384	348
RGS12_GCGCCTGCGTGAGAGGA--16385	1497
RGS12_GCTGTCGATGTTGACCG--16386	1249
RGS12_GTGATTGCTGAAGGCGT--16387	494
RGS12_TCCAAACGCCCATTGCC--16388	23
RGS12_TGCTTTAGAATCCAGCT--16389	70
RGS14_AGACTCTCGGCGCAAGG--16390	440
RGS14_AGGGCGTCCCTCGGCTT--16391	146
RGS14_CCGGCCGGACATGTTTC--16392	535
RGS14_GACGGTCGATGTTCACT--16393	1336
RGS14_GCACTCGCGGTACAGCG--16394	680
RGS14_GCAGCCCTGACGCCACG--16395	1718
RGS14_GCTGGCGGAGGAGTTGA--16396	883
RGS14_GGGACGCCCAGGTGCTT--16397	1129
RGS14_TGCTCCCAAGGCTCTTC--16398	4
RGS14_TTCCCGGGCTTCAGCTT--16399	952
RGS16_ACGTACCCTGATGGAGA--16400	535
RGS16_AGACCCACGAGCTGACG--16401	1004
RGS16_AGCCGCATCAAAGCATG--16402	1111
RGS16_AGCTGGGCTGCGATACT--16403	290
RGS16_AGTTCAAGACACGTCTG--16404	439
RGS16_CTACCAAGCTGGCCTCC--16405	110
RGS16_GAACCTGGAGTTCTGGC--16406	734
RGS16_GCGACTTCAGGAAGCGT--16407	1879
RGS16_GGAGTTCATTTGCAGTG--16408	792
RGS16_GGTGGGGAAGGCGGCCA--16409	108
RGS3_AGCTGTCACATACCAGG--16410	723
RGS3_ATGTAGTTGGGGTCGGT--16411	248
RGS3_CAGCAGAACCCGGTCCT--16412	249
RGS3_GCCGCTGCGACGTCCTG--16413	1337
RGS3_GGAGCGCTACACCGAGG--16414	311
RGS3_GGAGGCAGATGAGAAGA--16415	774
RGS3_GGGGAATCCTCGGCACC--16416	575
RGS3_GTATCCTCCTGGTACAC--16417	4366
RGS3_GTCCCCCAGGTCAAGCC--16418	101
RGS3_TTCTTCTCCCGTTTGTT--16419	790
RHBDD1_AAAGTTGCTAGGGTGAC--16420	54
RHBDD1_AATCATCAGCATGGTGA--16421	147
RHBDD1_ATGAACCTGACTTCAAA--16422	536
RHBDD1_CGAAGGAAGTCCTAGGA--16423	106
RHBDD1_CTATACAGTGGCTTCTG--16424	375
RHBDD1_GAACAAACACTCACAAA--16425	29
RHBDD1_GACTAATGTACACTCAA--16426	560
RHBDD1_GCATCCATGCTCTGGAA--16427	692
RHBDD1_TATTGTTGATCCCAACA--16428	235
RHBDD1_TCAAGAGGGATAAATAC--16429	179
RHBG_AAAGGCGGCCAGGAGGA--16430	313
RHBG_AGCAAAGAGGACGGCAG--16431	632
RHBG_CCACATCCATGTTGGCG--16432	1047
RHBG_CCGTCCTGGGCAAGACC--16433	560
RHBG_GAGCAACCACAGTAACG--16434	1120
RHBG_GGCGCGGCTAGGAGACC--16435	517
RHBG_GGGCTTTGGCTTCCTCA--16436	24
RHBG_GTGCCAGAGGGCAGCGT--16437	850
RHBG_TGGTCCACACTGGTCCA--16438	28
RHBG_TTACGGCTTCAGCAGCG--16439	161
RHEBL1_AATGTGGATGGATGATT--16440	236
RHEBL1_AGTCCGCTACAGGAAGG--16441	31
RHEBL1_CCCTATTCATTCATCAT--16442	231
RHEBL1_CTGTGTCCACCAGATGT--16443	347
RHEBL1_GAAGGCGAGTTCTCGGA--16444	396
RHEBL1_GCACATCAATTTGTGGA--16445	426
RHEBL1_GCTAGTCCGCTACAGGA--16446	263
RHEBL1_GTGCCAGTGGTTCTAGT--16447	1943
RHEBL1_TACCAAAAGCTACATGA--16448	225
RHEBL1_TGACCACCTTCCTGTAG--16449	722
RHOF_ACGTTGTCGTAGCTGGT--16450	710
RHOF_AGAAATGCGTGACCTCA--16451	175
RHOF_AGACCTGAGGAAGGACA--16452	652
RHOF_AGGACAGGGGCCGCAGC--16453	135
RHOF_ATCGTGATCGTGGGCGA--16454	660
RHOF_CAAGACCTCGCTGCTCA--16455	1480
RHOF_CCTTCCTGCCCGGACCG--16456	48
RHOF_CGTGACCGTTGGCAGCA--16457	356
RHOF_GATGGGCTCCAGCTGGG--16458	65
RHOF_GGTGTTCGAGAAGTACA--16459	1398
RHOT1_ACATCCTCCAGAGCTTG--16460	131
RHOT1_ATGGTGTGGCTGACAGT--16461	127
RHOT1_CTGTTCTTCATCCTACA--16462	154
RHOT1_GCAGCTACGATTAAGCA--16463	342
RHOT1_GCCCCCAAGGTATGTAA--16464	18
RHOT1_GCTCTGATATGTTCTTC--16465	20
RHOT1_GTTCATAATAGGAAGGA--16466	220
RHOT1_TGCTGACATCATATACC--16467	602
RHOT1_TTCCCAACCAATATTAA--16468	104
RHOT1_TTTCGTGTCTCCCTCTC--16469	766
RHOT2_AACTAAGTGGATCCCAC--16470	961
RHOT2_CTCCTCGTCCGTCTGCT--16471	418
RHOT2_CTGATCCTGTCCCTGGT--16472	266
RHOT2_GGAAACTGGCTCATGAT--16473	317
RHOT2_GGTGTATGACGTCTCTG--16474	139
RHOT2_GTCGGGGAGCTCCATGG--16475	323
RHOT2_GTGATCTCCTCCGCGCG--16476	1801
RHOT2_GTGCGCATCCTGTTACT--16477	2622
RHOT2_GTGCGCATCCTGTTACT--16478	2622
RHOT2_TGGGTGGGCACCTTCTC--16479	122
RHOV_AAGGTGTCCAGCGCAGT--16480	669
RHOV_AGCGCGCCCCCAGAGCT--16481	71
RHOV_CCACGCTGAAGCACGCC--16482	470
RHOV_CCGGAGCTCCATCCACC--16483	1099
RHOV_CCGGGCTTTGTGCTCAA--16484	181
RHOV_CCTGGGGTTGGGGCACG--16485	64
RHOV_GAGGCTGCTCTTGCCCA--16486	119
RHOV_GGTACCCCGCGCGCTAC--16487	564
RHOV_GGTATCCGGGTAGCAAA--16488	875
RHOV_TTGTGCGTGCGGATCTC--16489	1040
RIC3_AACGAGCCCCAGGAGTC--16490	79
RIC3_AGCGACTCTCTGCACTG--16491	291
RIC3_CTTCCCGCGGGACAGGA--16492	178
RIC3_GCAAGAAACAATCTTGG--16493	300
RIC3_GCATCATAGGTGGAAAT--16494	227
RIC3_GCCAAAGGATCAGGTGG--16495	149
RIC3_GCTCCGAGAAATCACCA--16496	165
RIC3_GCTTGATACAGTCTGAA--16497	101
RIC3_GTGGAAGAGGTCTGATG--16498	180
RIC3_TTGAGCAAGCTCAAAAC--16499	110
RIC8B_CCTTGCACTTTCTCAGG--16500	588
RIC8B_CGCCCTCTACATCGTCC--16501	202
RIC8B_CTGGAACATTGCTTAAA--16502	719
RIC8B_GCTGCTAACGCAGATCT--16503	198
RIC8B_GGCCGATTCATACTCAT--16504	1119
RIC8B_GGCGCGAGGCGTTTACC--16505	569
RIC8B_GTCACATCCCTCAACGG--16506	297
RIC8B_TTAGTAAACAATGACGA--16507	116
RIC8B_TTGGGATGTCCTTTATA--16508	214
RIMS3_AAGCGGCGGAGCAGCCT--16509	98
RIMS3_AGGTCCTGCCTCATCTG--16510	344
RIMS3_CAACATCCGCCGGAGCA--16511	338
RIMS3_CCCCTAGCCGGGTAGTG--16512	202
RIMS3_CGGATCCCAGCAAGCCG--16513	319
RIMS3_GCATCGCGGTGGAGATG--16514	2168
RIMS3_GCCACTCCGGTCCATGA--16515	2849
RIMS3_GCTCCGCACCACATTCC--16516	715
RIMS3_GGACCAGCTCAGATTGT--16517	516
RIMS3_GTCGGAGCTGTTGCTGT--16518	546
RIMS4_AAACTCCTCCATAGTTA--16519	155
RIMS4_ACAGCCGGAGGCTGAAG--16520	1002
RIMS4_CAGGTAGGCCTTGATGT--16521	231
RIMS4_CGACTTGCGAGCGACTT--16522	189
RIMS4_GAACTCCTTCGACGACG--16523	1477
RIMS4_GGGCCGGCACAGTTTGT--16524	747
RIMS4_TCTGTCCGCCTCCTTCG--16525	304
RIMS4_TGGCGCAGTGTCCGGCT--16526	860
RIMS4_TGTGGAGATCGGTCTGC--16527	218
RIMS4_TGTGGGGGAACTACGGG--16528	16
RIN1_AACACTGGGCCTCCAGC--16529	1420
RIN1_AATTTCTCCCGCTTGGT--16530	712
RIN1_AGCCTTGATGTTGAGGG--16531	196
RIN1_CCCTGGAGAGTCAGGCG--16532	990
RIN1_CGGTTGCCTGAAGCCAG--16533	339
RIN1_CGTCTCCTTGGAGGGCT--16534	58
RIN1_CGTGGTGGATGGCTCTG--16535	25
RIN1_GAAGCACAAGGCGGCTC--16536	16
RIN1_GGGACCGGGCCTTCAGC--16537	164
RIN1_TGAGCTGGACTAGGTCT--16538	54
RIN2_ACAATTGCCTCGGAGAT--16539	189
RIN2_ACCTGTGCCCGGGACTC--16540	131
RIN2_GACTTTCACATGGCCGA--16541	743
RIN2_GCAGAAGATGTATTCGC--16542	414
RIN2_GCGGACAGATGTCAACC--16543	1037
RIN2_GGATGGTGGCTATTCCG--16544	1180
RIN2_GGCAGCAGAGGTCCTGC--16545	1403
RIN2_GGGTTTCAGCGGGTTCC--16546	230
RIN2_TGGACCATGGGCGCCCG--16547	0
RIN2_TGGGGCCCCAAATTCAC--16548	163
RIN3_AAGCCCTCCATGATCCT--16549	444
RIN3_CCGGGTCCACCCAGAGA--16550	199
RIN3_CTGATGCCCCGGCGGTG--16551	39
RIN3_GAACGAAAGCTCGGCCG--16552	242
RIN3_GACAAGGGCTCGTACTT--16553	378
RIN3_GATCCTGCACCGGGTGG--16554	438
RIN3_GCTCATCAAAACATGCC--16555	6
RIN3_GGGTAGCCGCAGTGTGA--16556	657
RIN3_GTTCCAGTTGTTGGCAA--16557	1165
RIN3_TTTGCGTCATGGGCTGT--16558	142
RINL_ACCCTGCCGATCTGCAC--16559	1662
RINL_AGGCGATGCGCACCCGA--16560	1380
RINL_CGCCTCACGGGGTCTCC--16561	353
RINL_CGGAAGTGGACCATCCT--16562	79
RINL_GGAGGACGACCCTGAAG--16563	2691
RINL_GGCCCGGAGCAGCTACG--16564	1139
RINL_GGGTCTCCAGGTAGAGC--16565	45
RINL_GGTACTACCTGACCACG--16566	769
RINL_TGGCTGATAGAAAGGCC--16567	164
RINL_TGGGAGGGGGCAAGAGC--16568	19
RIT1_CAGAGTTTACAGCCATG--16569	96
RIT1_CAGGCTCATCATCAATA--16570	269
RIT1_GATACGTAGGAAAGAAA--16571	468
RIT1_GATCTTCTGGGAATCGG--16572	477
RIT1_GCAGATGTCTCAAAAAA--16573	179
RIT1_GCTGAATTCTCGGGCCA--16574	34
RIT1_GTGTATCGTCAGTACGT--16575	1589
RIT1_TAAACTCACGAACTTCA--16576	22
RIT1_TATATGAGGGCAGGAGA--16577	112
RIT1_TCTGGAACTCGCCCAGT--16578	513
RMDN1_ACAAAGCTGAGAGTAAA--16579	430
RMDN1_ACTGTGGCGTTTGGCAC--16580	182
RMDN1_ATTCTTCTTTGATACCA--16581	12
RMDN1_CAGCCTGAGAGATAACC--16582	1019
RMDN1_CCTTAGGCTACTTTCAC--16583	280
RMDN1_CGCTGGCTGCTCGACTG--16584	220
RMDN1_CTTCTGCCTTTCCGACG--16585	183
RMDN1_GGCAGCCGCGGGCATTG--16586	528
RMDN1_GTTGCTAACCCAATACA--16587	104
RMDN1_TTTCTCCGCTTTCATAC--16588	444
RMDN3_CCGCAGCGCCACAAGGC--16589	43
RMDN3_CCTGCGAGGGCTTGCGG--16590	935
RMDN3_CCTTCCACGGGAAGGAC--16591	167
RMDN3_GCATCTCCAGCCCCACC--16592	640
RMDN3_GCCGACGAGCTGCACAG--16593	1215
RMDN3_GCTGCGGCCATGACGCT--16594	482
RMDN3_GTATAGTCCAGGGAGTT--16595	103
RMDN3_TCTAGACTGGGAGCCCT--16596	147
RMDN3_TGGAGTCACTCCTCTCC--16597	137
RMDN3_TTGCTGGGTACCGCCGC--16598	409
RMND1_AAATCGCACTGGTACAC--16599	488
RMND1_AAATCTGTCTCAAGATC--16600	205
RMND1_AAGAAGAATATTGTTCC--16601	318
RMND1_ACAGTCAAAACTTCACA--16602	470
RMND1_AGCAAACTTCTCTAGAA--16603	14
RMND1_CACACTCCTCAGAGCCG--16604	67
RMND1_CTGCACAGCATTTGCAA--16605	576
RMND1_GAAAATTCTGCAAAAGA--16606	45
RMND1_GACAATACGTCAAAGCT--16607	1
RMND1_TACTTCAACATATCCGT--16608	195
RNASEH1_ACCCGCGAGAGCCGCGG--16609	590
RNASEH1_AGGCCGCGAGCAGGAAT--16610	529
RNASEH1_CAACAAAGAGGACTTTG--16611	70
RNASEH1_CCAGGCCTCATCCTCTG--16612	2352
RNASEH1_GAAAGACCCCGGTCTTG--16613	330
RNASEH1_GCACATGAAGCCGAGCG--16614	504
RNASEH1_GCAGAGCACAGGTGGAC--16615	186
RNASEH1_GGCCAAGGCGACTCTGT--16616	1099
RNASEH1_GGCCCACAGAGTCGCCT--16617	519
RNASEH1_GGTCATTCGGGATTTAT--16618	0
RNASET2_AAGCCTGGAACTCTACA--16619	0
RNASET2_AAGGATGTAATAGATCG--16620	0
RNASET2_ATGAGTGGGAAAAGCAT--16621	0
RNASET2_CAAAACTGCACCGAGCC--16622	3
RNASET2_CAGTATGCCCTCATTTC--16623	0
RNASET2_CCTGGCGTTGCTTTGCC--16624	259
RNASET2_GAGCGCATCCACCTGGG--16625	0
RNASET2_GCCCTTGCCAGAGTATA--16626	415
RNASET2_GCTGGTCTTGCTTAGTG--16627	207
RNASET2_GTGGAAAAAACTAATTA--16628	0
RND1_AAATTACACAGCCTGTT--16629	88
RND1_AGCAAAACGCGGGTGCT--16630	296
RND1_CCGTCCGAAAGATGCTG--16631	926
RND1_CGGACATTATCGTAGTA--16632	506
RND1_GAACACGGTGGGCACAT--16633	612
RND1_GCAATAGCAAAGCAGCT--16634	59
RND1_GGGCGCCTGCTTCTGGT--16635	871
RND1_TAACACTTGCAACATCG--16636	44
RND1_TAAGCTCGTTCTGGTCG--16637	30
RND1_TACTCAGGTCTGTTCGC--16638	780
RND2_ACACTGTCCAGTGTTTC--16639	928
RND2_AGCACAGCATCAGAATC--16640	660
RND2_AGTTCTCAAACACGGTG--16641	20
RND2_CATTGAGCTCAACATGT--16642	118
RND2_CCAAGGACGCCTATCCC--16643	93
RND2_CGCAGAGTGCGGCAAGA--16644	436
RND2_CGGCCGCTGCAAGATCG--16645	291
RND2_GACATTATCATAGTAAG--16646	171
RND2_GCTGTAAACTGGACATG--16647	265
RND2_GTTCTGCCCCAATGCCA--16648	378
RNMTL1_AACAGAAGCGCGCTCCT--16649	886
RNMTL1_CATTTCGGGAAAAACAA--16650	259
RNMTL1_CCAGTCGATAAGCTGAA--16651	287
RNMTL1_CGCTGGTGAGACCCGCG--16652	252
RNMTL1_CGTCAAGGTCCCAAGCC--16653	17
RNMTL1_CTTATCCCGGGGACAGG--16654	97
RNMTL1_GACCTCGTAACGCCACA--16655	2103
RNMTL1_GATGCGGACTCCTCGAG--16656	704
RNMTL1_GCCTGCGACCTTCCAGC--16657	521
RNMTL1_GTCATCTTAACATGGTC--16658	80
ROMO1_AGCTGATGGGCGGCATT--16659	244
ROMO1_CAGAGTGGCGGCACCTT--16660	400
ROMO1_CGGGGTCGAGAGCTGAT--16661	213
ROMO1_GCCGCCACTCTGCATCA--16662	573
ROMO1_GGCTGGGACTGTCCGTA--16663	1343
ROMO1_GGTCGAGAGCTGATGGG--16664	413
ROMO1_GGTGCCGAAGAGCGCCC--16665	946
ROMO1_GTGATGGGTTGCGCCGT--16666	735
ROMO1_GTGGCCGTGGGTCCCTA--16667	1604
ROMO1_TAGGGACCCACGGCCAC--16668	373
RPH3AL_ACACCATCTTCGGCAGC--16669	321
RPH3AL_ACCTTTGCCCACGGAAC--16670	727
RPH3AL_CAGCGGGAATGATCAGT--16671	1352
RPH3AL_CCAGTGTCTGCTCTGCG--16672	487
RPH3AL_CCCTCTGGATGACCTGC--16673	431
RPH3AL_CGTGCACACCTACCAGA--16674	535
RPH3AL_CTTCCTGGGCAGCTCGT--16675	1643
RPH3AL_GCAGCACCTCAGCCCGG--16676	368
RPH3AL_GCTGCCGAAGATGGTGT--16677	493
RPH3AL_GGCTGGAGACCATGAGG--16678	833
RPL10_CAAGGCCCAGGGACCGA--16679	86
RPL10_CACTGGCAGAGCAAGGT--16680	446
RPL10_CCTCTACGATGTGTTTC--16681	459
RPL10_CTGGTCTGAGCAGGTAT--16682	488
RPL10_GATGAGTTTCCGCTTTG--16683	352
RPL10_GGAGGAGGTGAAGGGAT--16684	446
RPL10_GGATGACGTGGAAGGGG--16685	86
RPL10_GTTCAGCTCCTTCTCTA--16686	734
RPL10_TCCGCTTTGTGGCCACA--16687	667
RPL10_TTAGGAGTGGTGTGCAG--16688	137
RPL10A_CACACACAGAGAACTTA--16689	579
RPL10A_CCAGGTTTAAATAAGGC--16690	213
RPL10A_CGACACCCTGTACGAGG--16691	450
RPL10A_CGTGGATATCCCCCACA--16692	1341
RPL10A_CTCTGTGTGTGTCCTGG--16693	450
RPL10A_GAACTATGATCCCCAGA--16694	169
RPL10A_GAACTTAGGGCGGGGAG--16695	23
RPL10A_GCAACTCCACCGTCTCC--16696	329
RPL10A_TGACGAGGCTAAGGCCG--16697	31
RPL10A_TGCGCTGGTTCCCGTGC--16698	291
RPL12_CGGTGCCACTTCTGCCC--16699	192
RPL12_GGCACCGACTTCACCTC--16700	118
RPL12_GGGACTGCCCAGTCAGT--16701	379
RPL12_GGGGACTGCCCAGTCAG--16702	1387
RPL12_GTTCTCTGGCTAAGGAT--16703	948
RPL12_TCATCGATGATGTCATG--16704	92
RPL12_TCTTGGTGGTTCCTTGA--16705	253
RPL12_TGATGTCATGAGGATGG--16706	48
RPL12_TGCACCGGAGGTGAAGT--16707	1211
RPL12_TTGGGGTCGAACTTCGG--16708	201
RPL13_AACACTTACTCAAATCC--16709	92
RPL13_AGCTCGAGTCATCACTG--16710	96
RPL13_AGTGTTCACTTACGTTC--16711	125
RPL13_CTTCAGACGAGATCAGT--16712	471
RPL13_GACCGGTCATGCCCGTC--16713	1201
RPL13_GCCCAGCCGGAATGGCA--16714	1464
RPL13_GGATCTTACGGGCCGGC--16715	50
RPL13_TCACTTACGTTCCGGAC--16716	64
RPL13_TTCACTTACGTTCCGGA--16717	264
RPL13_TTCCGGACGGGCATGAC--16718	568
RPL14_CACCGCCGCGAGTAAAA--16719	264
RPL14_CAGGCCTGGCGCGCCTT--16720	765
RPL14_CCATCCAGCTCCAGCGG--16721	245
RPL14_CGGAATCGGGCCCTTCC--16722	445
RPL14_CGGCTGTGCAGCGGAAT--16723	721
RPL14_CTTGTCGGACATACTTC--16724	2686
RPL14_GAGCAGGCGCTGCTTTC--16725	1604
RPL14_GGCTGTGCAGCGGAATC--16726	223
RPL14_GTCGGACATACTTCTGG--16727	171
RPL14_TCGGACATACTTCTGGT--16728	209
RPL17_ACAATGGTGGAGTTGGC--16729	13
RPL17_CAATGGGGCTGGACACA--16730	497
RPL17_CACCTAAGATGCGCCGC--16731	479
RPL17_CCATTCCGACGTTACAA--16732	645
RPL17_CGTTACAATGGTGGAGT--16733	1159
RPL17_GAGCTCTGTAGGTCCGG--16734	315
RPL17_GATGATCCTTACGGAAA--16735	524
RPL17_GTCCGGCGGCGCATCTT--16736	419
RPL17_TCGCTATTCACTTGACC--16737	183
RPL17_TGTCCAGCCCCATTGCT--16738	806
RPL18_AGCGTGCCAGAGGCCGA--16739	808
RPL18_CACTGCGCGTGACCAGC--16740	125
RPL18_CCATAACTGATGATGTG--16741	1963
RPL18_CCCCTGCCCTGAGGATG--16742	287
RPL18_CGCCTCTGTCCCTTTCC--16743	1570
RPL18_GCCCTGGACTCCCCTAA--16744	1144
RPL18_GCTGTGCGGGGTTCCTG--16745	204
RPL18_GGAAAACAAGACGGCCG--16746	238
RPL18_GGACATCCGCCATAACA--16747	239
RPL18_TGTGGAGTTGGTTCTTC--16748	151
RPL18A_CGGCGTGTGGCATTTGG--16749	1164
RPL18A_CTGAATGGAGTGGGCTC--16750	156
RPL18A_GCCGGGCACCCATGTCT--16751	111
RPL18A_GCGGCGTGTGGCATTTG--16752	512
RPL18A_GGTAGAGGGGCGGCGTG--16753	220
RPL18A_GTGTGGCATTTGGGGGT--16754	188
RPL18A_GTTCTTCACCCGCAGGG--16755	53
RPL18A_TCTGAATGGAGTGGGCT--16756	400
RPL18A_TGAGAAGTCCCCCCTGC--16757	106
RPL18A_TGGAGTGGGCTCGGGCG--16758	80
RPL24_ATTTCGCATTAAGAAAC--16759	163
RPL24_CGGCTTTCCTTTCCAAG--16760	93
RPL24_CTGCTAAGGTAATTATG--16761	249
RPL24_GAGCAGTCAAATTCCAG--16762	179
RPL24_GAGGATTCCTCTTGGAA--16763	292
RPL24_GCTGCTAAGGTAATTAT--16764	90
RPL24_GGGTACAAGATCTACCC--16765	603
RPL24_GTCCAGTTTATCTGCCG--16766	221
RPL24_TGAGCCTTTCTAACTTC--16767	165
RPL24_TGCTGCTAAGGTAATTA--16768	1044
RPL27_CAAAACTGTCGTCAATA--16769	196
RPL27_CAAAGCTGTCATCGTGA--16770	177
RPL27_CAGCTGTCACTTTGCGG--16771	568
RPL27_CCTGGTCCCGGCATGCA--16772	249
RPL27_CGGAGTAGCGTCCAGCC--16773	18
RPL27_GAAGGTATCAGCCTCGC--16774	193
RPL27_GACCTTGGCCTCCCGTC--16775	519
RPL27_GCAGCTGTCACTTTGCG--16776	609
RPL27_GGACGCAGAGTCCCGCG--16777	2185
RPL27_TCACTTTGCGGGGGTAG--16778	6
RPL28_AATTCCTTCCGCTACAA--16779	104
RPL28_ACGCATGTTACAGATGA--16780	448
RPL28_AGCGGTAACTGCCATCG--16781	956
RPL28_AGGGCTCTGCTGCTCGG--16782	121
RPL28_ATAGACCCTACTACTCA--16783	399
RPL28_CGACGGCAAAGGTGTCG--16784	552
RPL28_CTCACCATGCGCAGGTC--16785	77
RPL28_GCAGGCTGTAAGCAGCC--16786	91
RPL28_GTAGCGGAAGGAATTGC--16787	64
RPL28_TGTAGCGGAAGGAATTG--16788	434
RPL30_AAGTGGGAAGTACGTCC--16789	20
RPL30_ACAAGGCAAAGCGAAAT--16790	184
RPL30_AGCATGCCAGAACAGAC--16791	44
RPL30_GAACTGGGCACAGCATG--16792	282
RPL30_GAGTCTGCTTGTACCCC--16793	508
RPL30_GCTATGTTGGCTAAAAC--16794	78
RPL30_GGCAATAATATTGAACT--16795	59
RPL30_GTGGGAAGTACGTCCTG--16796	8
RPL30_TGGAGTCGATCAACTCT--16797	119
RPL30_TGGCAATAATATTGAAC--16798	176
RPL31_ACAGCCGCACACGGATT--16799	1459
RPL31_ATGTGCGCATTGACACC--16800	1363
RPL31_CATACCGAATCCGTGTG--16801	428
RPL31_CGCACACGGATTCGGTA--16802	199
RPL31_GCTCCCGCAAAGAAGGG--16803	385
RPL31_GGTTACCACTTCGTTGA--16804	678
RPL31_GTCCAGAAAACGTAATG--16805	119
RPL31_GTGTCAATGCGCACATC--16806	1571
RPL31_TCAAGAAGCGTGCACCT--16807	32
RPL31_TTCTGCCATCAACGAAG--16808	198
RPL32_AACATTGTGAGCGATCT--16809	258
RPL32_CTTCCATAACCAATGTT--16810	131
RPL32_GACTCTGATGGCCAGTT--16811	361
RPL32_GCTTCCATAACCAATGT--16812	267
RPL32_GGAAAGAGCTGCCCAAC--16813	103
RPL32_GGAAATAATACACAGGT--16814	48
RPL32_GGTTCGTAGAAGATTCA--16815	513
RPL32_GTTCGTAGAAGATTCAA--16816	750
RPL32_TCCGCCAGTTACGCTGA--16817	283
RPL32_TGAAGGAAATAATACAC--16818	86
RPL34_AACAATTCTATTACCAG--16819	13
RPL34_AACACATTTAGCACACA--16820	103
RPL34_ACACATGGAACCACCAT--16821	384
RPL34_GACATGTTTCTTTGTTT--16822	39
RPL34_GCATGTGGTGTGTGCCC--16823	418
RPL34_GCCCAGGCAGACTTCGA--16824	58
RPL34_GCGTGCTTTCCTTATCG--16825	353
RPL34_GTCGGTATGTCAAACGC--16826	169
RPL34_GTTTGACATACCGACGT--16827	72
RPL34_TGCCCAGGCAGACTTCG--16828	572
RPL35A_AAAGTAACTCGGGCCCA--16829	122
RPL35A_AAGATTGCTTCGGAATT--16830	7
RPL35A_CCATGCCACTGTTTCCA--16831	184
RPL35A_CCATGGAAACAGTGGCA--16832	189
RPL35A_CTTATAGCCAGCAAAAA--16833	22
RPL35A_GAGCTGTGTGCTCCCTT--16834	586
RPL35A_GCTATAAGCGGGGTCTC--16835	401
RPL35A_GGGTCTCCGGAACCAAA--16836	370
RPL35A_TGTCCAATGGCCTTAGC--16837	19
RPL35A_TGTGCTCCCTTTGGTTC--16838	188
RPL36A_AAACGGAAGTATATAGG--16839	55
RPL36A_AGAAACCGCGAGGCAAA--16840	270
RPL36A_AGGTATATAATTATGGG--16841	54
RPL36A_ATATAATTATGGGTGGA--16842	106
RPL36A_CACTTCCTCATGGGAGT--16843	1094
RPL36A_CGTGAGCGCTATCGGCG--16844	0
RPL36A_GAAAGAAAGAAACCGCG--16845	65
RPL36A_GAAAGGTATATAATTAT--16846	97
RPL36A_GGCAAACGGAAGTATAT--16847	747
RPL36A_TCCTACCGACTCCCATG--16848	92
RPL37A_AAACGTACCAAGAAAGT--16849	105
RPL37A_AAGTGTACTTGGCGTGC--16850	25
RPL37A_ATGGTCAAAACTCATCA--16851	239
RPL37A_CAGAGAATGGACAGCAG--16852	227
RPL37A_CAGAGTTCATGGAGATT--16853	335
RPL37A_GACGAGCTGTGGGGATC--16854	719
RPL37A_GACTTTCTTGGTACGTT--16855	336
RPL37A_GAGATTTGGTTCCATTT--16856	618
RPL37A_GGACTTTACCGTGACAG--16857	296
RPL37A_TGGTCAAAACTCATCAA--16858	176
RPL39_CCATTCCCCAGTGGATT--16859	298
RPL39_TGGATTCGGATGAAAAC--16860	166
RPL3L_AGGAGCCACCGGCACCG--16861	756
RPL3L_CACCTCCCGCAGGGTGT--16862	289
RPL3L_CCACCTCTTGCAGGCCT--16863	14
RPL3L_CCAGCCCGTGCACCTCA--16864	435
RPL3L_CCGCCCCTAGTGGTGGT--16865	752
RPL3L_CCGGCGCCGATTCTACA--16866	319
RPL3L_CGTGTTCAGCCAGAGTG--16867	165
RPL3L_CTCCACCTCCTCCCGTT--16868	1640
RPL3L_GCTGAACGGTGGCACGG--16869	515
RPL3L_GTGTCCGTGCCGAGGGG--16870	213
RPL4_AATTCACTGACAGCATA--16871	159
RPL4_ACAATTCATCTAACTTC--16872	13
RPL4_ACTAGTGCTGAGTCTTG--16873	1366
RPL4_AGTACACCGATATCAGT--16874	928
RPL4_ATGAATTGTACGGCACT--16875	605
RPL4_CGCCTTCTCATCTGATT--16876	565
RPL4_GACTAGTGCTGAGTCTT--16877	887
RPL4_GTGCTCGAAGGGCTCTT--16878	54
RPL4_TGCTCGCCCACTGATAT--16879	300
RPL4_TTCTTCTCCTCTGTAGT--16880	1185
RPL5_AAACTGATTATTATGCT--16881	19
RPL5_ATCCAAATAGCAGGTGA--16882	59
RPL5_ATCCTTCTTCTGAGCAA--16883	825
RPL5_CATCGGAAGCACATCAT--16884	225
RPL5_CTGAAGGGAGCTGTGGA--16885	298
RPL5_GTCCCTTGCTCAGAAGA--16886	210
RPL5_TCGGGTAGCTCAAAAGA--16887	456
RPL5_TGCCCTGAAGGGAGCTG--16888	601
RPL5_TGGTGATGAATACAATG--16889	693
RPL5_TTACATGCGCTACTTAA--16890	63
RPL7A_AGCCTTCTTCTCGGCCC--16891	870
RPL7A_ATGCTCCTGTCGAGGGG--16892	68
RPL7A_CAGCCTTCTTCTCGGCC--16893	157
RPL7A_CAGGTGGTCTCTTCGTT--16894	561
RPL7A_CGAGGGGTGGTGCTGGG--16895	33
RPL7A_CTTCTTCACGACAGCTG--16896	180
RPL7A_GAGATGCTCCTGTCGAG--16897	133
RPL7A_GCCGAGAAGAAGGCTGC--16898	1987
RPL7A_GCTTCTTCACGACAGCT--16899	121
RPL7A_GGCCCGGGCCGAGAAGA--16900	69
RPLP0_AAGGCTGTGGTGCTGAT--16901	407
RPLP0_ACATTGCGGACACCCTG--16902	89
RPLP0_CACTTACGATGATCTTA--16903	120
RPLP0_CATTGTCGAACACCTGC--16904	293
RPLP0_CCACAGCCTTCCCGCGA--16905	44
RPLP0_CCCACAATGAAACATTT--16906	0
RPLP0_CCTTCGCGGGAAGGCTG--16907	278
RPLP0_GAAGGCTGTGGTGCTGA--16908	773
RPLP0_TCATATCCGGGGGAATG--16909	93
RPLP0_TGATATCAAGCACTTCA--16910	28
RPLP2_CAGCGTGGGTATCGAGG--16911	793
RPLP2_CCCACCAGCAGGTACAC--16912	77
RPLP2_CCCCTAGGGCAGCCAGC--16913	67
RPLP2_GAAGAAAGATGAGAAGA--16914	181
RPLP2_GAGTCAGATGATGACAT--16915	141
RPLP2_GCCGTCTCTGCTGCCCC--16916	444
RPLP2_GCTACAGCCCCACCAGC--16917	145
RPLP2_GGGCAGAACCAGCAGCA--16918	284
RPLP2_GTCCTTGGCGCTGGGGG--16919	93
RPLP2_TCGAGGCGGACGACGAC--16920	228
RPP14_AACTACTCTTTCATATG--16921	42
RPP14_AAGTAAAAAGACTGTTA--16922	122
RPP14_AAGTGAAAAAGCTGAAG--16923	194
RPP14_ATCACCTTTGGTGGGGT--16924	193
RPP14_ATTATCTGGTAATAGTA--16925	187
RPP14_CAAACAGCTGCTTATTT--16926	34
RPP14_CACCCCACCAAAGGTGA--16927	174
RPP14_CTTATCTCAGCTCTCCT--16928	92
RPP14_GAGACCGCGCTGAACTT--16929	555
RPP14_GATGGCTGGAAATTAGT--16930	80
RPP14_GATGTCCAAAGGTAAGG--16931	275
RPP14_GCTACATATTCTCAAGA--16932	38
RPP14_GCTTATTTCGGCTGTGA--16933	55
RPP14_GGAAATACAATTGTACA--16934	577
RPP14_GGCAGACTTTCATGTAG--16935	216
RPP14_TATGCTGAAAGTGCTGC--16936	220
RPP14_TGGAAAGCTAATTTCCT--16937	337
RPP14_TTTATAGGATCCTAACA--16938	305
RPP14_TTTCAAGATTGTGGAGT--16939	182
RPP14_TTTCATGTAGTGGTACT--16940	339
RPP25_ACGATGGCGCGCGTGGC--16941	23
RPP25_CAAGATCCGGAACCTGA--16942	546
RPP25_CCCCCGAATCCCCATCC--16943	55
RPP25_CGGATCCAGCGCGTCCT--16944	329
RPP25_GCCGCGTGACCTGGTGC--16945	323
RPP25_GCGCCAGGTCTGCGAAG--16946	1528
RPP25_GCGGCGCTTGAGGATCT--16947	505
RPP25_GGAGCGTACGCGAGGTG--16948	283
RPP25_GGCGTCTGACCCTGCGT--16949	1697
RPP25_TAAGGTGCGCTCCGAAG--16950	55
RPS10_ACGGCTACGGCGTAGGG--16951	361
RPS10_AGCAATCGTGTGCTATG--16952	670
RPS10_CAGTCTCTGGACGGCTA--16953	261
RPS10_CCTGCGAGACTCACAAG--16954	2726
RPS10_CGTAGCCGTCCAGAGAC--16955	333
RPS10_CTACGGCGTAGGGTGGC--16956	100
RPS10_CTGCGAGACTCACAAGA--16957	162
RPS10_GCCGTCCAGAGACTGGC--16958	83
RPS10_GGATTTGGTCGTGGACG--16959	73
RPS10_TAATGTCATTTGTAAAA--16960	312
RPS11_ACTCGGGGTTGGATGCC--16961	40
RPS11_AGTGCAGATAGTCTCGG--16962	277
RPS11_ATGTTCTTGTAGTACCG--16963	645
RPS11_CGCACTGTCTTGCTCAG--16964	441
RPS11_GCAAGGAGAAGCTCCCG--16965	856
RPS11_GGGCTTCAAGACACCCA--16966	1021
RPS11_GTAATGTGTCCATTCGA--16967	1314
RPS11_GTCTCGGCGGATGACAA--16968	232
RPS11_TGTAGTGCAGATAGTCT--16969	218
RPS11_TGTTCTTGTAGTACCGC--16970	301
RPS12_AAACCCCGTAAAGTGGT--16971	360
RPS12_AAACTAGGAGAATGGGT--16972	276
RPS12_ACTGCCCTCATCCACGA--16973	1073
RPS12_ATGCAAGCACACAAAGA--16974	586
RPS12_CAACCAACCACTTTACG--16975	266
RPS12_GCCTATGTATGTCAAGT--16976	813
RPS12_GTAAAATTGACAGAGAG--16977	35
RPS12_TAATACTGCTTTACAAG--16978	25
RPS12_TATGTATGTCAAGTTGG--16979	8
RPS12_TGCAAGCACACAAAGAT--16980	575
RPS13_AGGAGTAAGGCCCTTCT--16981	249
RPS13_ATAGGGTAAAGCCGACT--16982	713
RPS13_ATCCTGAGAGATTCACA--16983	253
RPS13_GACATCTGACGACGTGA--16984	107
RPS13_GAGCCGGATTCACCGTT--16985	794
RPS13_GATAGGGTAAAGCCGAC--16986	252
RPS13_GGGACGCTGCGTCGATA--16987	325
RPS13_TCTCTATTAGAATCAGA--16988	97
RPS13_TGATTCTAATAGAGAGC--16989	80
RPS13_TTCGAAAGCATCTTGAG--16990	111
RPS14_AGTGCTGTCAGAGGGGA--16991	111
RPS14_ATGAAGATCGGGCGGAT--16992	459
RPS14_ATGTGCAGCGGCTGGTC--16993	99
RPS14_CCCCTCTAGCTAATGCT--16994	661
RPS14_CCGGAGTTTGATGTGTA--16995	995
RPS14_CGATCTTCATACCCGAG--16996	183
RPS14_CGCTCGGGTATGAAGAT--16997	360
RPS14_CTGGGCCCCAGGTCCAG--16998	671
RPS14_GAGTTTGATGTGTAGGG--16999	733
RPS14_GCAGTTAAGTTTGTTAA--17000	179
RPS15_ATTTGGCGCGTCTCTGC--17001	56
RPS15_CAGGCGGCTGGATGTTG--17002	361
RPS15_CTGATCCCGCCTGCATC--17003	137
RPS15_GAGGTCCACGCCGCGGT--17004	645
RPS15_GGCCGGCCATGCTTTAC--17005	565
RPS15_GGTCGAGGTCCACGCCG--17006	1298
RPS15_TCCGGGCCTTCATGTCC--17007	638
RPS15_TCTCTGCCGGGCCTATC--17008	216
RPS15_TGTGCGGCCGTCCCTGC--17009	525
RPS15_TTTGGCGCGTCTCTGCC--17010	198
RPS15A_AAACCGGACGATGACTT--17011	1
RPS15A_AAAGTATTCTCACTTCA--17012	20
RPS15A_AACGCCAGGTGCTTATT--17013	16
RPS15A_CCAGACGCATAATTTGG--17014	120
RPS15A_CGTGCAACTCAAAGACC--17015	1165
RPS15A_GAGAATACTTTCAACCA--17016	7
RPS15A_GCACCAGACGCATAATT--17017	231
RPS15A_GCTCCAAAGTCATCGTC--17018	48
RPS15A_GTTGCACGTCAAATCTG--17019	448
RPS15A_TTCCATCCCGCCAGTTT--17020	628
RPS16_AAAGGGTGGTGGTCACG--17021	79
RPS16_ATCCGTGTCCGTGTAAA--17022	1017
RPS16_CAGTCTGTGCAGGTCTT--17023	199
RPS16_CATCCGTGTCCGTGTAA--17024	1643
RPS16_CGGCTCAATCATCTCCA--17025	272
RPS16_GAGGGTCAGCTACCAGC--17026	1069
RPS16_GAGTCCAAAAAGTTTGG--17027	12
RPS16_GGACTCACCATAAATCT--17028	289
RPS16_GTACAGGAGCGCTGTGA--17029	636
RPS16_TTTCTGGTAGCGAGCGC--17030	579
RPS17_ATAATAAGACCTACTGA--17031	0
RPS17_ATGAAGCGAATTCAGAG--17032	0
RPS17_CAGGGCTGACACAAAGG--17033	0
RPS17_CAGTCTGTCCAACCTTC--17034	0
RPS17_CCCCTTTGTGTCAGCCC--17035	0
RPS17_CTTCACAGAAGAAAAGC--17036	0
RPS17_GAACAAGCGCGTGTGCG--17037	0
RPS17_TAGCATGGAGACACCAA--17038	0
RPS17_TGAATTTCAAAACGCCT--17039	0
RPS17_TTGCTGGATTCCTAAAG--17040	0
RPS18_ACGGCGGCCAGTGGTCT--17041	186
RPS18_AGATTCGGGCCCATAGA--17042	499
RPS18_AGTGACGCAGCCCTCTA--17043	542
RPS18_CGCCGTGGCCGCACCGT--17044	1606
RPS18_CTCCCGCCCTCTTGGTG--17045	472
RPS18_GCGGCCACGGCGGCCAG--17046	231
RPS18_GGCGGGAGAACTCACTG--17047	323
RPS18_GGGATCTTGTACTGGCG--17048	523
RPS18_GGGCTGCGTCACTTCTG--17049	375
RPS18_GTGACGCAGCCCTCTAT--17050	343
RPS19_AAAAGACGTGAACCAGC--17051	57
RPS19_AACCAGTTCTCATCGTA--17052	473
RPS19_ACGGTATCCACCCATTC--17053	737
RPS19_ACGTCCCCCATAGATCT--17054	483
RPS19_CCTCCGTGTATATAGAA--17055	400
RPS19_CGGCACCTGTACCTCCG--17056	498
RPS19_CGGTATCCACCCATTCG--17057	328
RPS19_GACGGTATCCACCCATT--17058	850
RPS19_GGCTTGGAGGACCCGGC--17059	639
RPS19_GGTGGATACCGTCAAGC--17060	100
RPS2_CCAGCACAGAGCCGCAG--17061	127
RPS2_GCAAAAGGAAATCTGAG--17062	17
RPS2_GGGGGGCCCGGGGGCCC--17063	4
RPS2_GGTAGGTGGTCCACACA--17064	568
RPS2_GTACGGTGGTCATGGCT--17065	158
RPS2_GTAGGTGGTCCACACAT--17066	327
RPS2_GTGCAGCGGGGGGGCCC--17067	23
RPS2_TAGGTGGTCCACACATG--17068	1169
RPS2_TCTGCGCACGGGGACGA--17069	326
RPS2_TGCAGCGGGGGGGCCCG--17070	15
RPS20_AAGTGTATTCGAATCCC--17071	259
RPS20_AGTGTATTCGAATCCCC--17072	700
RPS20_CCGCAACGTAAAATCCT--17073	391
RPS20_GCTTGTGAATTCTCATC--17074	186
RPS20_GTGAAGGTTCTAAGACG--17075	159
RPS20_GTGTATTCGAATCCCCG--17076	192
RPS20_TACCGGAAAAACACCCG--17077	161
RPS20_TGAAGGTTCTAAGACGT--17078	475
RPS20_TGTGCTGACTTGATAAG--17079	60
RPS20_TTAGGGTGATTCGAATT--17080	184
RPS21_CAGGTCCACGAACTCGC--17081	187
RPS21_CATCGGCCTTGGCCAAT--17082	235
RPS21_CGACGCCGGCGAGTTCG--17083	1152
RPS21_CGGGGCCATTCGTAGGA--17084	260
RPS21_CGTGGCCGAGGTGAGCT--17085	306
RPS21_GACTTTACCGTGCGCAT--17086	258
RPS21_GAGGTGAGCTGGGAGCC--17087	10
RPS21_GATGATGCGATTGCTAG--17088	529
RPS21_GCTAGCAATCGCATCAT--17089	200
RPS21_TGATATATGTGCGGGAA--17090	76
RPS23_ACCGACGAGACCAGAAG--17091	393
RPS23_ACCGTCATTGGGTACAA--17092	80
RPS23_ACCTTCTGTTCTTGGGG--17093	160
RPS23_CCATTAGGAAGTGTGTA--17094	112
RPS23_GCCACTTCTGGTCTCGT--17095	1069
RPS23_GGTCTCGTCGGTGACTA--17096	811
RPS23_GTATAAGAAAGCTCATT--17097	23
RPS23_GTGGACTTCGTACTGCT--17098	179
RPS23_TATAAGAAAGCTCATTT--17099	1
RPS23_TTCAAGCAACCGTCATT--17100	184
RPS24_ACAAGGCTTCTGGCAAG--17101	406
RPS24_CCGGGGGGTTGTGTGGC--17102	0
RPS24_CTGCCAGGCGTGCCTTT--17103	161
RPS24_GCACTGTCGCCTTCCCG--17104	1926
RPS24_GCTTGGAGTGCAAGCAT--17105	904
RPS24_TCACCGTCCACAGGGTG--17106	58
RPS24_TCATGAACTTTCTAGTG--17107	124
RPS24_TCGCCTTCCCGGGGTGA--17108	543
RPS24_TGGAGCGTGTGGACATG--17109	202
RPS24_TGGCAAGTATTTACAGG--17110	86
RPS26_AGGTCTAAATCGGGGTG--17111	16
RPS26_ATCTCGTGAAGCCCGCA--17112	319
RPS26_ATGCGTGCCCAAGGACA--17113	324
RPS26_CAGGTCTAAATCGGGGT--17114	56
RPS26_CAGTTAGTGCAGCGAAT--17115	419
RPS26_CGTGCCAAAAAGGGCCG--17116	361
RPS26_GGTCTAAATCGGGGTGG--17117	2
RPS26_GTCCTTGGGCACGCATC--17118	117
RPS26_TAGGCTGCACGTGGCCG--17119	6
RPS26_TGCCCGATGCGTGCCCA--17120	95
RPS27_AAGCCGTCTCCTCACCT--17121	338
RPS27_ATGCCCAGGTGAGGAGA--17122	178
RPS27_CAAGCCGTCTCCTCACC--17123	375
RPS27_CACTGGACCTCAACAGT--17124	825
RPS27_CTTTAGCCATGCACAAA--17125	322
RPS27_GACGGCTTGCTGTAGTG--17126	0
RPS27_GAGACGGCTTGCTGTAG--17127	0
RPS27_TGCATGGCTAAAGACCG--17128	141
RPS27_TGTAGTGGGGAAAGCAC--17129	57
RPS27_TGTGAAATGCCCAGGTG--17130	339
RPS27L_AAGGCCAGACTCACAGA--17131	313
RPS27L_AATTTGGACTTTGTACT--17132	151
RPS27L_AGCATGGCTGAAAACCG--17133	562
RPS27L_CCAGCCTACAGGAGGAA--17134	230
RPS27L_CTGGCCTTTCCTCCTGT--17135	585
RPS27L_TATACCTTCTGTGAGTC--17136	491
RPS27L_TCCAAATTCTTACTTTA--17137	13
RPS27L_TTGCTACAAGATCACCA--17138	94
RPS27L_TTGTGCCAGCCTACAGG--17139	164
RPS27L_TTTACTACATCCGTCCT--17140	42
RPS28_AAAGGCCCCGTGCGCGA--17141	42
RPS28_ACGTCGCCCTCGCGCAC--17142	1153
RPS28_CACGTCGCCCTCGCGCA--17143	1589
RPS28_CAGAGCGAGAAGCCCGG--17144	212
RPS28_CGACGTGCTCACCCTTT--17145	533
RPS28_GAGAACCGGTCCTGCCC--17146	638
RPS28_GATAGGCTGCACACGGC--17147	261
RPS28_GCACTGTCCCTGAGAAC--17148	296
RPS28_GGCAGGACCGGTTCTCA--17149	1703
RPS28_TGTGCAGCCTATCAAGC--17150	67
RPS29_ACTGACGGAAACACTGG--17151	153
RPS29_AGCCACCCGCGAAAATT--17152	836
RPS29_CAGTACGCGAAGGATAT--17153	53
RPS29_CGTACTGACGGAAACAC--17154	174
RPS29_GGCTCCAGTACAGCTGC--17155	1057
RPS29_GGTCTGATCCGGAAATA--17156	263
RPS29_GTCACCAGCAGCTGTAC--17157	446
RPS29_GTCTGTTCAAACCGGCA--17158	122
RPS29_TATCCTTCGCGTACTGA--17159	1317
RPS29_TTTCCGTCAGTACGCGA--17160	426
RPS5_AGGACTCCTTCACCAGA--17161	122
RPS5_AGTGAGGCGCTCCACAA--17162	227
RPS5_ATGCACGGCCGCAACAA--17163	738
RPS5_CTCGTCCTTCTTCTTAA--17164	63
RPS5_GGCGCGCCCAATGCGTG--17165	717
RPS5_GGGGTCTCTGCCACCGC--17166	984
RPS5_GGTTCACACGGCGCAGG--17167	1119
RPS5_GTGCACAGGCGCTCGTG--17168	0
RPS5_GTTCACACGGCGCAGGG--17169	597
RPS5_TACCGCCCTGCACTGTG--17170	227
RPS7_ATCCGCGTCAAACTAGA--17171	260
RPS7_CCGGACGAGTTCGAGTC--17172	325
RPS7_CCGGACTCGAACTCGTC--17173	293
RPS7_CCGGCTAGTACGCGAAT--17174	190
RPS7_GTCCGGCTTCTCGCCAT--17175	362
RPS7_GTGGAACACAAGGTAAT--17176	28
RPS7_TCAAACTAGATGGCAGC--17177	18
RPS7_TCCGGCTTCTCGCCATT--17178	198
RPS7_TGCCATCTAGTTTGACG--17179	1195
RPS7_TTCAGCCACAGTGAGAG--17180	226
RPS8_AAAATCAAGGCCCGCAA--17181	318
RPS8_ACAAGCGCCGCAAAACC--17182	1253
RPS8_ATACCGTGCCCTGAGGT--17183	216
RPS8_CAAGCGCCGCAAAACCG--17184	84
RPS8_CCAGGGGCAGCGCATAG--17185	288
RPS8_GCACACCGTACCGACAG--17186	306
RPS8_GGTTCGTACCAAGACCC--17187	142
RPS8_TCCACACAGTCCGTGTG--17188	123
RPS8_TCGTACCACTGTCGGTA--17189	948
RPS8_TGCATCGCTTCAAGGCC--17190	1
RPS9_AAACTTATGTGACCCCG--17191	20
RPS9_ACAAACGTGAGGTCTGG--17192	34
RPS9_AGACGAGATTTCTCGAA--17193	221
RPS9_ATTCAGGTGCCCATCCG--17194	725
RPS9_CAAACGTGAGGTCTGGA--17195	528
RPS9_CGCTCTCCCTACGGGGG--17196	1
RPS9_GCGGCTGGTCCGCATTG--17197	373
RPS9_GCTCCGGAACAAACGTG--17198	858
RPS9_TCCGCCAGCGCCATATC--17199	492
RPS9_TGGGGCTGGAGACGACG--17200	282
RPUSD1_AGGTTCTCCACGCTGCC--17201	691
RPUSD1_CGCGTACAGGTGCTTCA--17202	631
RPUSD1_GAACACGGGCTGTACGC--17203	809
RPUSD1_GAACCACGAGATCTGTG--17204	2498
RPUSD1_GAGCCGCGACTTCCTGG--17205	975
RPUSD1_GCATTGACAGCAAGGCG--17206	150
RPUSD1_GCCCGAGACTTCTCCGT--17207	1419
RPUSD1_GGATTTCTCCACCAGCG--17208	84
RPUSD1_GTACCGCTTTCCCGAGC--17209	25
RPUSD1_GTGCATCGAGGGCTCGC--17210	182
RPUSD2_CAAAACGGTGACGCTGG--17211	16
RPUSD2_CGCCCTCTGTCCCAACC--17212	923
RPUSD2_CTCAGCTAGCAGGCGAA--17213	79
RPUSD2_GCCAGTCCAGTGTGGTA--17214	775
RPUSD2_GCGGTCAAGCCGATGCA--17215	571
RPUSD2_GGCGCCCTAGCTTTACC--17216	1460
RPUSD2_GGCTGGACCGCCGCGGA--17217	93
RPUSD2_TAAGACACCACTAAGAT--17218	77
RPUSD2_TGCCGCCCCCGAAGAAG--17219	188
RPUSD2_TGTCGGAAGCGGCCACA--17220	240
RPUSD3_AACAACGTCAGCTCTCC--17221	295
RPUSD3_CCAGTCCCTAGGGCTCA--17222	1077
RPUSD3_CGGCTCCTGCCAACGGT--17223	234
RPUSD3_CGTCCTCGGGCACTGGG--17224	120
RPUSD3_GAAAATTCAGGTACGAC--17225	119
RPUSD3_GATGTCCTTTCGGGATG--17226	812
RPUSD3_GCCAAAAAACCTCAGTC--17227	72
RPUSD3_GCCAGCCACTCCAGAAC--17228	447
RPUSD3_GGGACCAGCCCTTCGCG--17229	449
RPUSD3_TTGTTCAACGTCACTAG--17230	368
RPUSD4_AAATAGTGCGGTTCACA--17231	140
RPUSD4_AGCATCTTTGCCAGGAT--17232	132
RPUSD4_CATCAGTGATGCAGAGC--17233	50
RPUSD4_CCACAAACGCTGTTCAG--17234	106
RPUSD4_CCCTGGATCCGGGGAAA--17235	852
RPUSD4_CCGAGGAATTCTCCACC--17236	605
RPUSD4_CCTTAGCAAGCACGTTG--17237	171
RPUSD4_GGCATTTATGGCCGTAG--17238	324
RPUSD4_GTCATCAATAAGCCCTA--17239	122
RPUSD4_TGGTTTCCTTGTCCAGC--17240	128
RRAGB_AAGGCGACGTGTGTCTC--17241	113
RRAGB_ACCTGGTATTGAACCTG--17242	281
RRAGB_ATGGGTAAAAGTGGGTC--17243	159
RRAGB_CTATTACCAATCATGCC--17244	189
RRAGB_GCGTTTGTCTCGCCCAT--17245	577
RRAGB_GGAAGATGTTGTCCCGT--17246	0
RRAGB_GGTACAGGAGGATCAAC--17247	1099
RRAGB_TACCAAGCAAAATATTT--17248	38
RRAGB_TCCACCACTAGGGGAAC--17249	550
RRAGB_TTTCCGAACATCTATCT--17250	165
RRAGC_AACAGACAGTTCCCCTG--17251	109
RRAGC_ATGACCTTGCAGATGCT--17252	371
RRAGC_ATTCACAAAGGAGCTAT--17253	19
RRAGC_CCCCTCGCCGGCAGTTA--17254	106
RRAGC_CCGTAGCCGAAGTCCTT--17255	853
RRAGC_CTGACAGCTCCAAGCCG--17256	36
RRAGC_GATCATCTCATAGTCAA--17257	206
RRAGC_GCGGTGGCTGTGGTCCG--17258	414
RRAGC_GTCTGGGTTAACTTTGT--17259	62
RRAGC_TACCAACAAGATTTATA--17260	167
RRBP1_CCTAGCCAACCAGCGCA--17261	19
RRBP1_CCTTCGAAGTGAGAACC--17262	514
RRBP1_CTACCGGGAGCACGTGA--17263	138
RRBP1_GATCTCGATGAGCCGCT--17264	809
RRBP1_GCATCATTCAGGACACC--17265	1152
RRBP1_GCTGGAACTGTGGCGAC--17266	748
RRBP1_GGTCTTTGGAGGATTCA--17267	77
RRBP1_GGTGTTCAACGAGGGCG--17268	295
RRBP1_GGTTCAAGGCATCCCGC--17269	1649
RRBP1_GTCGACTTTCTCCATGA--17270	944
RRP15_AAGATGAAAATGGTAAC--17271	42
RRP15_AGCATCTATGAAAGACT--17272	331
RRP15_ATAGAAGCTGACAGTGA--17273	57
RRP15_ATAGTAGGTTTACTTTC--17274	64
RRP15_ATGGAGAATCAAGTGTT--17275	309
RRP15_CATCATCAGAATAAAAG--17276	167
RRP15_GGACTCACGTGTGAGTG--17277	709
RRP15_GTAGGATCGTCCAACCT--17278	204
RRP15_TGATAAGAGGCTGGAGT--17279	217
RRP15_TGTTGATGAAAAGGTTA--17280	93
RSAD1_AGCTCCGGCTGTTGGGA--17281	278
RSAD1_CAGCAGCGTCTGAGCTT--17282	849
RSAD1_CAGCGCTTCTCGCAGTA--17283	244
RSAD1_CGCAGGCTCAGGACTCG--17284	438
RSAD1_CGCCGCGTGGAGAACGC--17285	186
RSAD1_CGTCCGCAGAGCATCGC--17286	517
RSAD1_GGCGGCAGCAGCCAGAG--17287	1120
RSAD1_GGGCATAAATCGTCCAT--17288	694
RSAD1_TCTACAGACACGCGCCC--17289	34
RSAD1_TCTAGCCAGTCCCCACA--17290	175
RSAD2_AAAACCTTCAAAAGCTG--17291	284
RSAD2_AGAATACCTGGGCAAGT--17292	506
RSAD2_AGCTCTTGAGTGTGTTC--17293	21
RSAD2_CACTAAACCCTGTCCGC--17294	203
RSAD2_CGTCTGCTCCCGAGCGC--17295	871
RSAD2_CTCACGATGCTCACGCT--17296	100
RSAD2_GAAGCCTGATCCGGGAG--17297	149
RSAD2_GAAGTCAATGTCCTTAT--17298	252
RSAD2_TGATAGTTGACGCTGGT--17299	92
RSAD2_TGGTCCCGCTGTTCTGC--17300	1532
RSPO2_ACAATGAGGCATTGTCC--17301	813
RSPO2_ACCATTAGAAGAAACCA--17302	83
RSPO2_CAGAATGATGAGGGCAA--17303	90
RSPO2_GACATTCATCAAAGCAA--17304	488
RSPO2_GCAGGCACTCTCCATAC--17305	860
RSPO2_GCTTACTGCGTCTCCAT--17306	212
RSPO2_TCAAATCCCATTTGCAA--17307	104
RSPO2_TCTTGTTCAAAGGACAA--17308	182
RSPO2_TGGATTTAAATGGGGTC--17309	72
RSPO2_TTGGTCATTGGAGCGAA--17310	158
RSPO3_AACTTTATGGAATACAT--17311	303
RSPO3_AAGGAAGAAGTGTCAGA--17312	146
RSPO3_ACTTGCGACTGATTTCT--17313	230
RSPO3_ATTGGCATGAAGCAGAT--17314	222
RSPO3_CATCCTAACGTTAGTCA--17315	56
RSPO3_CTCTCTTCATGTCCAAG--17316	239
RSPO3_GATGCTGTATTATTTCT--17317	831
RSPO3_GTACACTTATTTATATC--17318	67
RSPO3_TCAGTGAATGGAATCCT--17319	1479
RSPO3_TTGGCTTCCAACCCTTC--17320	180
RSU1_AGAACTGAAGAATTTGG--17321	352
RSU1_AGCGAAAATTCTCTTCC--17322	414
RSU1_AGGGAGCCGAAGCCTCG--17323	1075
RSU1_AGGTGGACATGAGTGAC--17324	1039
RSU1_GAACTGGTCTGCAATGG--17325	399
RSU1_GACCAGTTGTGTGATAT--17326	884
RSU1_GCTGCCTAAGGAAATCG--17327	891
RSU1_TCAGGTCGTTATCCCTA--17328	366
RSU1_TCTGAAGAAGTTGGTGG--17329	81
RSU1_TGGGCAGCTCCTCGATT--17330	958
RTN1_AAGCGGTGACGCCGAAA--17331	612
RTN1_CAGACGGGCATCGTGTT--17332	854
RTN1_GAAAGGGTGGCCTTCGT--17333	276
RTN1_GATCTCAAGCTCCAAGT--17334	256
RTN1_GCAGTCGCCCGTTGCCA--17335	238
RTN1_GCTCACCACGCTGAACT--17336	1029
RTN1_GGCTGAGAGTGCGGCCA--17337	28
RTN1_TCGTCCTGCGGATCCCC--17338	142
RTN1_TGGCTCCTGACCTACGT--17339	97
RTN1_TGTTCACGTAGAACTGC--17340	251
RTN2_ACTCCCCAGCTCAGTCC--17341	2134
RTN2_ATGGTGTAGTGGGCTCC--17342	113
RTN2_CAACAGAGCCAAGTGCG--17343	90
RTN2_CCGAGACTGAGCGGCCC--17344	227
RTN2_CCGGGAATTCTCAGAGG--17345	192
RTN2_CGGCACCATCTCTCTCA--17346	486
RTN2_GATGGAGGCGCGGTGTC--17347	654
RTN2_GCTCCGGGGATTGGCTC--17348	756
RTN2_GTTGAGGAGGCTGTAGA--17349	359
RTN2_TGTCCTTCCAGTACAGC--17350	406
RTN4IP1_AAAATGCCCAGCGATAA--17351	306
RTN4IP1_AGCCACATATGGCAAAG--17352	287
RTN4IP1_AGTTTGTTGTAGTCAGT--17353	695
RTN4IP1_CTAATCCTTCTAACTGA--17354	190
RTN4IP1_GCACTGCGGTTTGCTTC--17355	535
RTN4IP1_GCGTGGTGATGGAATGT--17356	1979
RTN4IP1_GTATGAGTGAGTGATTT--17357	386
RTN4IP1_GTGAAATACTTCAAGCC--17358	17
RTN4IP1_TCTGCTATAAACAAAGT--17359	86
RTN4IP1_TGGGTGATAGATAAATA--17360	18
RTP4_ACTGGGAATTCCTCACC--17361	2034
RTP4_CAAAACCCCGGGCCACA--17362	887
RTP4_CACATGGACGCTGAAGT--17363	1446
RTP4_CCAGGCAGTCTAGCTGA--17364	1075
RTP4_CCTCCTGCCAGCGAAGT--17365	484
RTP4_CTCAGGCATCTCATATT--17366	221
RTP4_GTGCGTATGAGGCTCTT--17367	756
RTP4_GTTGCTCAGAATCCTCA--17368	1189
RTP4_TAGACTGCCTGGCTCAA--17369	49
RTP4_TGTAGATTTCTGGACTT--17370	59
RUFY1_CAAAGAATGATTTATTT--17371	60
RUFY1_CAAGATAAAGCCACGCT--17372	187
RUFY1_CACATCCTTAAGGTAGA--17373	102
RUFY1_CCAGGCTCAGAGCCGAC--17374	1515
RUFY1_CTTCAAACCAAGATAGA--17375	8
RUFY1_GCAGTTCTTTGTAGTGA--17376	120
RUFY1_GCCAATCTCTGCTTGAA--17377	193
RUFY1_GCTATATCTGATGCTTC--17378	85
RUFY1_GGTGATTGTTGGTCTGC--17379	565
RUFY1_TGAGGCTTTAATGATGG--17380	302
RYR2_AACGGACTGCAACCCCG--17381	921
RYR2_ACTGGTAAGTAAGCCAT--17382	1775
RYR2_ATCGCTGCTTAGAGGCA--17383	96
RYR2_CGTCTCTAGTCTCCAAA--17384	346
RYR2_CTGCGCCATTCCTATAG--17385	383
RYR2_GCTGATCAACCAGTCGA--17386	301
RYR2_GTACTATGAATTGATGG--17387	594
RYR2_TTAGCGTGTCCTCTGAA--17388	209
RYR2_TTCTTTGTGGATGGTTG--17389	259
RYR2_TTGTGACATGGCGTAGT--17390	289
S100A9_ACACATCATGGAGGACC--17391	540
S100A9_ATGCACGAGGGTGACGA--17392	776
S100A9_CATAGAACACATCATGG--17393	163
S100A9_CCAGCTTCACAGAGTAT--17394	165
S100A9_CCCAGACACCCTGAACC--17395	502
S100A9_GCTCTTTGAATTCCCCC--17396	30
S100A9_GGCCTGGCTTATGGTGG--17397	548
S100A9_GTGGAAGGTGTTGATGA--17398	370
S100A9_TCATCATGCTGATGGCG--17399	64
S100A9_TTGCAAAATGTCGCAGC--17400	323
S1PR2_AAACAGCAAGTTCCACT--17401	527
S1PR2_CGTTTCCAGCGTCTCCT--17402	172
S1PR2_CTCAAGCCACGCTGACA--17403	498
S1PR2_GATGACGATGAAGGCCG--17404	161
S1PR2_GCATGCTTCTGCTCATC--17405	546
S1PR2_GGCCGAGAGCGTGATGA--17406	775
S1PR2_GGCCGCCTCCGATCTAC--17407	2144
S1PR2_GTACCTGAACCCCAACA--17408	208
S1PR2_GTGGCGCTCAATGGCGA--17409	54
S1PR2_TGTGCAGTGGTTTGCCC--17410	791
S1PR4_AGTGCAGAACAATGAGC--17411	99
S1PR4_AGTTCTCCAGCACCACC--17412	187
S1PR4_CCCCGACAGCAGCACGT--17413	1288
S1PR4_CTGGGTCTACTATTGCC--17414	299
S1PR4_CTGTTGGCAGGACTCGG--17415	195
S1PR4_GAAGGTGGAGGCGGCCA--17416	30
S1PR4_GACGCGGCTGGTCTTGG--17417	405
S1PR4_GCTTCATCGGCCTCTGC--17418	2074
S1PR4_GGAGCGCTTTGCCACCA--17419	649
S1PR4_TGACCTGCTCACGGGCG--17420	20
SAA2_AATATCCAGAGACTCAC--17421	123
SAA2_ACTCACAGGCCGTGGTG--17422	365
SAA2_ACTCCTGCCCCATTTAT--17423	193
SAA2_ATCAGGCTGCCAATAAA--17424	743
SAA2_GCTGACACTCAGGACCA--17425	264
SAA2_GTCTGAGCCGATGTAAT--17426	655
SAA2_TGGTGCGGAGGACTCGC--17427	144
SAA2_TTCGGCTGCTGACACTC--17428	335
SAA4_AAACAGCAGCACTGTAT--17429	464
SAA4_ACATGGGCAGAGCCTAT--17430	336
SAA4_CATGGGCAGAGCCTATT--17431	576
SAA4_CTGCCCAAAGAGGACCT--17432	290
SAA4_GACCGCTTCAGACCTGA--17433	1288
SAA4_GAGTCACCAGTGAAAGC--17434	570
SAA4_GATATCTGTTTGAATTT--17435	289
SAA4_GTCCAACGAGAAAGCTG--17436	16
SAA4_TATCATTATGTCCCAAT--17437	122
SAA4_TCCAGGGTCTATCTTCA--17438	552
safe_AAAAAATAATATTACCG--17439	128
safe_AAAAATCTTGAACCCCG--17440	43
safe_AAAAGCCATAGCTTATA--17441	118
safe_AAACTTGAGGGTTCTAC--17442	72
safe_AAATCACTATACTTCCA--17443	290
safe_AACAAGGATGCCATGTA--17444	729
safe_AACACAGCATGGCCTTA--17445	1285
safe_AACACCATGTGGTCCAC--17446	1402
safe_AACAGCCTCCTCACGGG--17447	141
safe_AACATTTAGGTCAAGAC--17448	297
safe_AACCAATAAAACGCTAG--17449	43
safe_AACCACATGCTATCAGC--17450	831
safe_AACCATAAAGTTATGGC--17451	318
safe_AACCCAATAGGACACTC--17452	228
safe_AACCGATTCTCCATGGT--17453	1914
safe_AACCTAAGACCTAATTG--17454	322
safe_AACGAAGAGTATAGAGT--17455	341
safe_AACGGAAAGACAATTGA--17456	253
safe_AACGGATGTTAGGTTCT--17457	223
safe_AACTGTATAATGATGGC--17458	150
safe_AAGATACCGGAACTTGT--17459	458
safe_AAGCTGAATTCGTACGT--17460	178
safe_AAGGACTGGGAACTAGC--17461	238
safe_AAGGAGCATAGCTAGCT--17462	19
safe_AAGGATTCTCAAATAAC--17463	181
safe_AAGGTGAGCTCACCCTC--17464	1256
safe_AAGTCTCTACACTACTA--17465	198
safe_AAGTGAGGTTATTAGCT--17466	98
safe_AATACAGTAACGACTCT--17467	104
safe_AATACGTGATAGAGCGA--17468	154
safe_AATACTTCTTAAAGCGA--17469	78
safe_AATCAGCATTGTAAGCG--17470	378
safe_AATCATATTCAGACTAG--17471	16
safe_AATCCTTCACCCATGTT--17472	521
safe_AATGAACCTCTAGGATA--17473	369
safe_AATGGAACTATAGTTTC--17474	368
safe_AATGGAGCTTTATTAGT--17475	421
safe_AATGGGAGCCCCTAATC--17476	265
safe_AATTTATTGTATCCACG--17477	231
safe_ACAAATTGAGACGCTAT--17478	371
safe_ACAACGCTTGCCTATGC--17479	627
safe_ACAACTGTTTACCCTAG--17480	240
safe_ACAAGAACCCTATCAAC--17481	940
safe_ACACAATGCGGTATGTT--17482	933
safe_ACACAATTAGGGCCCCG--17483	39
safe_ACACATTCCTCTCAAAT--17484	1089
safe_ACAGGAGTTAGATGCAT--17485	246
safe_ACAGTTGGCTCAGGCAT--17486	71
safe_ACATCATTCACGGAATA--17487	1363
safe_ACATGGTATACATTGTC--17488	343
safe_ACATGTCACATCGATTC--17489	722
safe_ACCACGAGGTATACCTC--17490	774
safe_ACCACTTACTTAAAACT--17491	1141
safe_ACCATCTAGGGGAAAAC--17492	141
safe_ACCCAATCCACTCAAGT--17493	1182
safe_ACCCCTGATAGTTTATA--17494	726
safe_ACCCTGACATAACTTAT--17495	622
safe_ACCGAGAAGGTGTTGTG--17496	940
safe_ACCGCAGGGTTAACTCA--17497	834
safe_ACCGGAATCTCCATTTG--17498	735
safe_ACCTACATCTAAACTGA--17499	795
safe_ACCTACCCTTAAAGCCT--17500	75
safe_ACCTGTGCTCTCCCATT--17501	1681
safe_ACCTTATTATCCTCCCT--17502	516
safe_ACGAAACACACACCTTA--17503	245
safe_ACGAGACCTACTTGGCT--17504	1145
safe_ACGAGCAAATGTTTATA--17505	478
safe_ACGATTAACACTAACAA--17506	28
safe_ACGGAAGGTTAATGTCG--17507	369
safe_ACTAACATAGATCTCAC--17508	985
safe_ACTACAGTGGGAGTCAA--17509	1164
safe_ACTAGACCAGCTCTCTA--17510	286
safe_ACTAGCAAGACACGGCT--17511	1274
safe_ACTATCTTATTGCCACT--17512	121
safe_ACTATTTGACACACTTA--17513	447
safe_ACTCTCGCACACCCTGT--17514	319
safe_ACTCTGCAATATCTAAG--17515	159
safe_ACTCTGGCAGGGCAACT--17516	966
safe_ACTGATGCAATGCCTAT--17517	2309
safe_ACTGCCCTGTGACCCAT--17518	5256
safe_ACTGCTAACAGTGGATT--17519	712
safe_ACTGGCTAGGGCATTCT--17520	597
safe_ACTTATAGGCACTGACC--17521	143
safe_ACTTCAAATCAATTGAT--17522	624
safe_ACTTGATCCAGAATGTT--17523	841
safe_ACTTTCAAGTGTGACTA--17524	475
safe_ACTTTCCATGGACTTTG--17525	1327
safe_ACTTTGAGGAAGAGTCG--17526	933
safe_AGAACCCAAAGGAGAAC--17527	253
safe_AGAACCTGTACCCTGAC--17528	598
safe_AGAATGCGTAATTGAGG--17529	109
safe_AGAGGGACATCAAATAG--17530	336
safe_AGAGTATACATTCAACC--17531	572
safe_AGATCTGGAGCATCTAC--17532	736
safe_AGATGGACCATTGTAAA--17533	497
safe_AGATGTTACAGGATTGT--17534	532
safe_AGATTATCCATATGGTC--17535	242
safe_AGATTTAGCCTGGAGAC--17536	150
safe_AGCAAAATGGTTAGCTA--17537	58
safe_AGCATGGATTTCCTAAC--17538	1047
safe_AGGAAACGTGATGTCCG--17539	720
safe_AGGACCCCCGGATGCAA--17540	780
safe_AGGAGACATCGGATGTT--17541	716
safe_AGGCTGATAAAATCTTA--17542	20
safe_AGGGAGCATGTAGGCTA--17543	330
safe_AGGGCATACACAGCTAA--17544	181
safe_AGGGGACAACTTCATTG--17545	234
safe_AGGTACATGGTCCTACA--17546	672
safe_AGGTGTGCGTTGCACGG--17547	1358
safe_AGTAAACTAGCGCATTG--17548	459
safe_AGTAGACTGCAATCACC--17549	1111
safe_AGTAGTGAACAGTACCG--17550	715
safe_AGTATGTACACGTGTCA--17551	411
safe_AGTCCTCCTGACTCCGC--17552	937
safe_AGTCTATCTTCGCTAAC--17553	217
safe_AGTGTTGACCTAGTTGC--17554	375
safe_AGTTCTGGTATAACTAG--17555	256
safe_AGTTTATGGCTTAGACA--17556	106
safe_ATAAACTGAACCTAAGC--17557	129
safe_ATAACATCTTTATGCCA--17558	160
safe_ATAAGCCTTCTTACGGG--17559	302
safe_ATAATGGCCTTCATTAT--17560	312
safe_ATACACGAACAAAGCCA--17561	743
safe_ATACAGGTCATGGCCAT--17562	587
safe_ATACCAGATGAAGCCGT--17563	1060
safe_ATACCTCTCTACTAGCC--17564	2
safe_ATAGATTTCAGCCCCTA--17565	117
safe_ATAGCAATTATGCATCA--17566	92
safe_ATAGCTAGATTTACCGT--17567	409
safe_ATAGGCAGCTCAACCTC--17568	219
safe_ATAGGTTCCACCCAGAG--17569	294
safe_ATATCGTTTCCAGGGGT--17570	548
safe_ATATCTAGAGATCCCAA--17571	282
safe_ATATCTATATCACTCTA--17572	100
safe_ATATTCAGCGTTGGCAG--17573	683
safe_ATCAATACCCTACCACA--17574	706
safe_ATCCAAAGTCAGGAATC--17575	356
safe_ATCCACGTTATGTATGG--17576	712
safe_ATCCGGATCCATATAGA--17577	336
safe_ATCCTAAAGAGTATACC--17578	234
safe_ATCCTCCCAGCTTTACA--17579	780
safe_ATCGGAGTTACATGCAT--17580	154
safe_ATCTACTTATGGAATTT--17581	512
safe_ATCTGCCTGGGGCTTAC--17582	813
safe_ATCTTATTAATAGAGGT--17583	219
safe_ATGAACCTGCTCGAGTA--17584	563
safe_ATGACTCCTGGCATTTC--17585	1351
safe_ATGAGAACTAGTCATAG--17586	422
safe_ATGAGCTTCACATCCAT--17587	585
safe_ATGATCTGTCATGTCAC--17588	1435
safe_ATGCAATTGAGCTAATT--17589	176
safe_ATGCCTTTCGTTGTTAA--17590	284
safe_ATGCTCACTATAGGTCA--17591	131
safe_ATGGACAACCCCAACCC--17592	502
safe_ATGGACACGGCTTATAG--17593	735
safe_ATGGGTAGATAGCGGTA--17594	134
safe_ATGGGTATGCCACAATA--17595	613
safe_ATGGTGACAGTTGTCGA--17596	443
safe_ATGGTTGACAAGTAATC--17597	4
safe_ATGGTTGTCGATAGACT--17598	126
safe_ATGTAACTTAGTAAGGC--17599	120
safe_ATGTACCCATGCCTTGT--17600	1036
safe_ATGTGGGGTGAGAGTCG--17601	512
safe_ATGTGTTTCCTAACAGG--17602	296
safe_ATGTTACGATGACCATG--17603	409
safe_ATTAACCATACTTTATA--17604	232
safe_ATTACAAAGCCATGCTC--17605	0
safe_ATTAGGATATTTCAGCG--17606	172
safe_ATTCTAGCCCTTAAAGG--17607	69
safe_ATTGAACATCCCTCTCC--17608	175
safe_ATTGAAGGCCTCCAATC--17609	297
safe_ATTGCACCAGCACTTTA--17610	51
safe_ATTGCTAATGAATGTAG--17611	83
safe_ATTGCTAGCCCTCAAAG--17612	82
safe_ATTGGACATCCTTAAGG--17613	385
safe_ATTGTACCCCGAGATTA--17614	185
safe_ATTGTAGCTATCACTAG--17615	145
safe_ATTGTGCAGCCAGCATA--17616	376
safe_ATTGTGGCAGTAAGTCT--17617	489
safe_ATTGTGTTCAGTGTGAC--17618	721
safe_ATTGTTGGTTGCATACC--17619	559
safe_ATTTAAAGACCACCGCA--17620	92
safe_ATTTAGGGGTACGCTAT--17621	262
safe_ATTTCATCAGGCACCTA--17622	452
safe_ATTTGCAGATCGTTGTT--17623	285
safe_ATTTGCTTGGTAGCTAT--17624	308
safe_ATTTGGTAGGGGTGTTA--17625	159
safe_CAAAAACTCCCCAGTAT--17626	49
safe_CAAATCACCACATTAGG--17627	110
safe_CAACTTCTCTCAAAATC--17628	38
safe_CAAGAAAACACCTATAG--17629	18
safe_CAAGCCAAGCCGGGGGT--17630	28
safe_CAAGGTGACCATAGATA--17631	78
safe_CAAGTGGCATAGCCCTA--17632	186
safe_CAAGTGGTGTAAAACGT--17633	104
safe_CAATGGTGCAGAACTAG--17634	72
safe_CAATGGTGGTCATGTAT--17635	767
safe_CAATTATTAGTGCCAAC--17636	48
safe_CAATTCTTGGTTAGGAG--17637	82
safe_CACAACCTTGGGGTCGG--17638	55
safe_CACAATATCCCAAATAG--17639	60
safe_CACACTGGCTATTATTA--17640	111
safe_CACACTTGCCTCGTTGA--17641	185
safe_CACAGTCTTATGGGCAA--17642	463
safe_CACATAAGGACATTAGC--17643	123
safe_CACATTAAGCTCAGGGG--17644	0
safe_CACCCCGGATATCCCCA--17645	337
safe_CACCCCTTAGAGATGAC--17646	122
safe_CACTACAAAACCTTGAA--17647	41
safe_CACTCAGTTACTAAGTA--17648	186
safe_CACTGTGTTGTATTAAC--17649	96
safe_CACTTGGTTACATACTC--17650	398
safe_CAGAGTGCACATAGATT--17651	80
safe_CAGCAAGATTTAGGTGT--17652	194
safe_CAGCTTGAATGGCGTGA--17653	382
safe_CAGGATTTATGACTTAT--17654	118
safe_CAGGCTGCATTCTGGAT--17655	336
safe_CAGGGCCACCCTCTCAT--17656	254
safe_CAGGTCAGCAGTGGTTC--17657	570
safe_CAGTAACTTTAACTTGT--17658	214
safe_CAGTCTAATTGCAGTAA--17659	442
safe_CAGTCTTGGAGTGAACT--17660	737
safe_CATAAACCATGCGTTAA--17661	48
safe_CATAATCAAAGCTAGTT--17662	33
safe_CATAGATGAGAGTCCGC--17663	555
safe_CATAGATGGTTATTGTA--17664	156
safe_CATAGGTTTCTGTGGAC--17665	171
safe_CATCAGTACAACTTACT--17666	194
safe_CATCATCATGGTGCCAA--17667	202
safe_CATGCCAATGGTCCATC--17668	202
safe_CATTCAGAGTGGGCTAG--17669	10
safe_CATTCTTCCCAATGACC--17670	249
safe_CATTGATCATCACTATC--17671	335
safe_CATTTACTGTAACTGTG--17672	123
safe_CCAAATTAGGAGAGAGT--17673	17
safe_CCAAGTTGTATTCCCAT--17674	194
safe_CCAATGGCTAATGCAGT--17675	507
safe_CCACCATGTTAAGATAC--17676	502
safe_CCACTGCATTATGGATA--17677	463
safe_CCAGCTCTCATACAGGT--17678	139
safe_CCAGGACACTCGCGATT--17679	516
safe_CCAGGTTACATTTCGAA--17680	399
safe_CCATAATGTTATTTAGA--17681	184
safe_CCATACTTGATGCTAGC--17682	23
safe_CCATGGGGCAGTTAGTT--17683	100
safe_CCATTATTTCAAGGTGA--17684	39
safe_CCATTCTAGACAAGACT--17685	143
safe_CCCAAATGATATTGCAC--17686	536
safe_CCCACCTGAAACAGCTA--17687	46
safe_CCCATACGCTAGAAAGT--17688	332
safe_CCCATACTTTATTCGGA--17689	260
safe_CCCCCATAGTAGGAAGC--17690	40
safe_CCCGCCTTTGTCATAAT--17691	670
safe_CCCGTTGCTTGTATTTA--17692	77
safe_CCCTCACTTTGGAATTA--17693	238
safe_CCCTGATTGCTGAATAA--17694	870
safe_CCCTGGAGGGCCCACGA--17695	194
safe_CCGGTCTGAGACAGCAT--17696	354
safe_CCTAGCAAATTCTAATC--17697	272
safe_CCTCAACAATTAGCACA--17698	57
safe_CCTCAAGGCTGATTCAT--17699	303
safe_CCTCAGCTTTGATATAC--17700	285
safe_CCTCGGCATAGTATTGA--17701	404
safe_CCTCTTGCCATGTCCAT--17702	90
safe_CCTGAACTGTAGTAGTT--17703	133
safe_CCTGAATAAATAATACC--17704	49
safe_CCTGCTAACACCTTTGT--17705	135
safe_CCTGTGAAGCACTATGA--17706	345
safe_CCTTCAAAGGGCTAGAG--17707	108
safe_CCTTTATCTGAGAGGGG--17708	25
safe_CCTTTCACTATTGATAC--17709	117
safe_CGAAATTTATAGATGAC--17710	32
safe_CGAAGAGTAGGTTGTTT--17711	68
safe_CGAATCATACTGTTCTT--17712	137
safe_CGACATTGTGGAGCTTC--17713	60
safe_CGATGTAAACCTCTTGG--17714	133
safe_CGCCTCGGGCCACGCTT--17715	555
safe_CGGACAATGATTTGGGT--17716	181
safe_CGGGACCTCGTTTCATA--17717	407
safe_CGGGCTTGTGAATGCAG--17718	50
safe_CGGGTCACTAGCTTTAT--17719	74
safe_CGTTAGATCATAAAAAG--17720	61
safe_CGTTTCAAATGTACTGT--17721	53
safe_CTAACTAGAAAAGGCCT--17722	13
safe_CTAAGAGAGCTTACTAT--17723	53
safe_CTAAGATATGGAACTGT--17724	135
safe_CTAAGTACTCTAACAGG--17725	3
safe_CTAATATCCCTGATAAG--17726	29
safe_CTACCTGATAGTACTGC--17727	197
safe_CTACCTGGGAGGGCTAT--17728	93
safe_CTAGGAACCTCAAAGAC--17729	23
safe_CTAGGCTGCATAATGAA--17730	136
safe_CTATACAGTAGTCTGTC--17731	90
safe_CTATGAGGTGATACACA--17732	147
safe_CTCACCCAATTATCTTA--17733	50
safe_CTCATGACGCAGGGTCC--17734	20
safe_CTCCATATATAGAAAGT--17735	7
safe_CTCGGGCTAGGGACAAA--17736	150
safe_CTCTACAGATAATCCCA--17737	2
safe_CTCTACTCTACAGTATC--17738	10
safe_CTCTCAAAATTGATAGT--17739	12
safe_CTCTCAGTGAGGATCTA--17740	111
safe_CTCTCCGGCTGTTACAC--17741	264
safe_CTCTTCAAATATTTGAC--17742	1
safe_CTGAACCTCAAAACTTG--17743	138
safe_CTGAATGGCTCCACTGC--17744	202
safe_CTGATCCAGAATAGTCC--17745	267
safe_CTGGAGGACCTACACCG--17746	319
safe_CTGGAGTCTTTAGATTA--17747	74
safe_CTGGCCAAGTGTCAATT--17748	341
safe_CTGGGTGCACCCCATCT--17749	161
safe_CTGTCAGCACCGCGTGG--17750	345
safe_CTGTTCACTCACTCACG--17751	601
safe_CTGTTTGACAAGCTTAT--17752	40
safe_CTTAATATATGGGACTA--17753	0
safe_CTTATCAATGGTGTGTG--17754	173
safe_CTTATTCCATTCAGAAT--17755	47
safe_CTTCCTTAGGCAACCTT--17756	181
safe_CTTCGGACTAGAAGGTG--17757	76
safe_CTTCTCACACAAGATTT--17758	21
safe_CTTGTATATGCTACCAT--17759	0
safe_CTTGTGCTTTCCATTCG--17760	286
safe_CTTGTGTAGTCTATAGA--17761	48
safe_CTTTAGAGTCAATGGTC--17762	184
safe_CTTTCTATACTTGTATC--17763	108
safe_GAAAATTGCAAGCCGGA--17764	328
safe_GAAATCGCCCTGCTTAA--17765	608
safe_GAAATGTGCAAGCTACC--17766	683
safe_GAAATTCCGCAGTATAC--17767	426
safe_GAACCACCCTCAAAACG--17768	624
safe_GAACCTCACTATACTAG--17769	275
safe_GAACGCAAAATCCCCTA--17770	147
safe_GAACTAGTTAGCCAGTC--17771	193
safe_GAAGCCTGAGGGCATAC--17772	1071
safe_GAAGCTCCTATGCAAGA--17773	128
safe_GAAGGTATCATCCACAT--17774	630
safe_GAAGTATATAAGTGCCC--17775	164
safe_GAAGTTTGTTCCTTAAC--17776	98
safe_GAATATGTCCCTTCTTG--17777	950
safe_GAATATTTCAAGACCGA--17778	30
safe_GAATCCTGTGAAGTGAT--17779	1844
safe_GAATTCACTGGATTTCG--17780	950
safe_GAATTCAGTCACAGTTA--17781	430
safe_GACAAAACTCGTCCGTA--17782	408
safe_GACAAACTTCACGGGGT--17783	425
safe_GACAATTCCCCGGCAGG--17784	363
safe_GACATACGATATACATA--17785	877
safe_GACATTCTCCTTAACGA--17786	151
safe_GACATTGTGACCTTAAT--17787	456
safe_GACCTATACTCATAACT--17788	748
safe_GACCTGGTTGGTTTCCT--17789	1688
safe_GACCTTATAAACAAGGT--17790	214
safe_GACGGAATCCCAGGTTA--17791	792
safe_GACGTTTGAATGTCTGA--17792	705
safe_GACTACGACTCTCACAA--17793	1118
safe_GACTATAGGACACTGCC--17794	138
safe_GACTGAAATAGACTCGC--17795	506
safe_GACTGTAGTATTCAAGA--17796	128
safe_GACTTTCAATGCAACCG--17797	2185
safe_GAGACCATAAATTGGCT--17798	173
safe_GAGACTTCAGACTGCCA--17799	501
safe_GAGGCACTATGGTCAAC--17800	839
safe_GAGGCATAATGTCTAAG--17801	870
safe_GAGGGACAAAGATTCAT--17802	116
safe_GAGGTTATCATCATGTC--17803	184
safe_GAGGTTCCTCTTAATTC--17804	717
safe_GAGTAACTTGTGTGGAC--17805	646
safe_GAGTAAGCCGTATCTGT--17806	206
safe_GAGTAGTTGCAAGGTAG--17807	374
safe_GAGTCCTATTGTAACTC--17808	502
safe_GAGTGCATAAAAACTAA--17809	127
safe_GAGTTAGAAAACTCCTC--17810	243
safe_GATACATGTAGACTGTT--17811	502
safe_GATACCTTAATGCCCCA--17812	1148
safe_GATAGGTCACTTAGTCT--17813	174
safe_GATAGTGTCGTGAAATC--17814	1327
safe_GATCAGCTAATCTTATA--17815	245
safe_GATCCAGTGGCCCCTCG--17816	1957
safe_GATCCCAGCTCAAGTAA--17817	883
safe_GATCTTCATTCCTGGTA--17818	1097
safe_GATGACTCCCGAACCTT--17819	1722
safe_GATGGCGAAGCATCTAA--17820	135
safe_GATTCGATGGGCCTATG--17821	555
safe_GATTGCACCCGGTATTA--17822	1023
safe_GCAAGCACAATGTACTC--17823	987
safe_GCAATAGTAGGAAAGCT--17824	395
safe_GCAATCTTCTCTAGGAG--17825	363
safe_GCAATTTGTCCTTAGGT--17826	182
safe_GCACTTGACTAAGTGAG--17827	135
safe_GCAGCCACCTTCAGTCG--17828	2925
safe_GCAGTTATATCGAGAGT--17829	191
safe_GCAGTTATTCTCATCGC--17830	58
safe_GCATAGCTGCTCCAGTA--17831	1221
safe_GCATCACCCACAGTCTT--17832	405
safe_GCATCGGCTAGACTAGT--17833	376
safe_GCATCTAGTCATTTGCT--17834	1099
safe_GCATGCCGAGCACTTTA--17835	180
safe_GCATTTACCTTATCCCA--17836	523
safe_GCATTTAGTCCGCCTTT--17837	44
safe_GCCAAACTGGCTAGCCG--17838	1
safe_GCCACCATAATAGTAAG--17839	1115
safe_GCCAGCCGGCAATTCGC--17840	816
safe_GCCATATACTTGCTTAG--17841	159
safe_GCCCCTGGTACAATTTC--17842	494
safe_GCCGAAGAGTTGTAGGA--17843	1298
safe_GCCGCCATTCATCTAAT--17844	204
safe_GCCGGACTGTTAATTGA--17845	1070
safe_GCCTAACTTCTAGTATT--17846	661
safe_GCCTGCTCGAATGTTGA--17847	1911
safe_GCCTTACCAGCTGTACC--17848	111
safe_GCCTTCGCTACCCGTTA--17849	114
safe_GCGAGGATGTGTTCCAG--17850	1227
safe_GCGCCTCCCTGAGTTAC--17851	827
safe_GCGGCATTGTTATGTTA--17852	348
safe_GCGTATTTGTTCTCTGA--17853	991
safe_GCGTGGAAATGCAGTAA--17854	329
safe_GCGTTCTCATTGGTTAC--17855	919
safe_GCTAAAACGGTCTTACG--17856	27
safe_GCTAAATTCACCAAATG--17857	147
safe_GCTACGCAACAAGCCCG--17858	76
safe_GCTACTAACTCAGGTTT--17859	266
safe_GCTATCACACTAAGCAG--17860	512
safe_GCTATTTGACCTAATGT--17861	86
safe_GCTCAATTTCAGTGTAG--17862	359
safe_GCTCGTTATGACTTTGA--17863	37
safe_GCTCTAACTTGGTCAAT--17864	37
safe_GCTCTTAGTTTATTTCG--17865	4
safe_GCTGCCTACCTTTCTTT--17866	2047
safe_GCTGGCTCCATCTGATA--17867	2609
safe_GCTGGTGTCTTATGATA--17868	758
safe_GCTTAAGCCATCGATAT--17869	333
safe_GCTTACAGAATTATACA--17870	195
safe_GCTTGACTAAAACAAGT--17871	227
safe_GCTTGAGAGGCGTGAAC--17872	1241
safe_GCTTTAATTGATTGAAC--17873	242
safe_GCTTTCTAATACATCGA--17874	15
safe_GGAAGATACCACCGAGC--17875	224
safe_GGACAAGTCTTACCAAC--17876	222
safe_GGACAGCTATCAACATG--17877	456
safe_GGACCAATGTAAGAAGA--17878	952
safe_GGACCTACAATAAGTTC--17879	457
safe_GGACTGTAAATATCGTA--17880	365
safe_GGAGGCAAGTTAGATAG--17881	91
safe_GGATACCTTATCACTAT--17882	678
safe_GGATAGATAGTAATCGC--17883	287
safe_GGATCAGTTCAATGGGG--17884	261
safe_GGATCCAGAAGATTATG--17885	694
safe_GGATTCCACACATAGAG--17886	341
safe_GGATTGCTAGCAATACA--17887	142
safe_GGCAAGACCAAATAGAC--17888	327
safe_GGCACGAGAGTTCTGTC--17889	844
safe_GGCACTAGAAGCCCCAT--17890	321
safe_GGCAGCCGTTATATATC--17891	297
safe_GGCATTAGCCCTCTGTA--17892	405
safe_GGCCATCCTCATTTGAA--17893	1637
safe_GGCCGAACTGTGAAGTA--17894	501
safe_GGCGTCTCTAAATCTAA--17895	478
safe_GGCTACTGTATAAGGTT--17896	699
safe_GGCTTCACCGTATAGAT--17897	1270
safe_GGCTTTCGAGTTCTGCC--17898	1105
safe_GGGAATCACACGTGGGG--17899	107
safe_GGGATCCACGAGGCTGT--17900	1330
safe_GGGCCACCGTCTATCCC--17901	980
safe_GGGCGTAATTGATTTAC--17902	117
safe_GGGCTTGCCATAGATCG--17903	1131
safe_GGGTAGTCTGGTATAAA--17904	178
safe_GGGTTTGTGACGTTGTC--17905	428
safe_GGTAAATGGTCCACGTA--17906	594
safe_GGTAGAATACCCCCATT--17907	155
safe_GGTAGCTGCTTTGTTTA--17908	598
safe_GGTATTCGGTCTGATTA--17909	565
safe_GGTCAGATGCTCCTTCG--17910	707
safe_GGTCATTGGTGACAATC--17911	738
safe_GGTCCCATCAGGATGTT--17912	567
safe_GGTCTGGCCTTGGGTCG--17913	69
safe_GGTTAATCACGAACTTT--17914	390
safe_GGTTAGTTAGTAACATA--17915	77
safe_GGTTCGTTCCTTAACCC--17916	589
safe_GTAAAATTGCAGGGTAG--17917	71
safe_GTAACATGTCTACGAAT--17918	150
safe_GTAACGACTGATAGAAT--17919	337
safe_GTAATCTTTCTTCGTGA--17920	179
safe_GTAATGACATACTACAG--17921	248
safe_GTAATTTAAGGGGACAT--17922	178
safe_GTACATGACTGGGATGA--17923	729
safe_GTACCAGTTAGCACGGC--17924	135
safe_GTACGTCATCTCTGTCC--17925	915
safe_GTACGTTGCAATAGTTA--17926	125
safe_GTAGAAAAACAACACGG--17927	25
safe_GTAGACATGGTGAGCGC--17928	227
safe_GTAGACTGATTCATGTA--17929	708
safe_GTAGAGACACGTCATTA--17930	94
safe_GTAGATTTGTTGACATT--17931	349
safe_GTAGCCTGTTAAGAGTC--17932	487
safe_GTAGTGGATTTACAGCG--17933	177
safe_GTATCAGGTAGATATAC--17934	559
safe_GTATCCAACTATCTACG--17935	67
safe_GTATCGACCTTACATAT--17936	777
safe_GTATCTTTGATCATATC--17937	189
safe_GTATGGCTTCTCCACAT--17938	540
safe_GTATTCTCCTCATGCAC--17939	603
safe_GTCAAAGCTGCCTTTAA--17940	379
safe_GTCAACTGAACAGTGCA--17941	276
safe_GTCATCTTTGGCCTGAC--17942	365
safe_GTCCCTAGTCGGTGGAT--17943	622
safe_GTCCTCATCAGCTACAT--17944	1129
safe_GTCCTTCACTCGTGCGT--17945	464
safe_GTCTAGTCCACCATCTT--17946	462
safe_GTCTATTCATTCTCGTT--17947	85
safe_GTCTCTTATGTATAACG--17948	77
safe_GTCTCTTGTCTAAATGT--17949	820
safe_GTCTGATGCCTAAAGGT--17950	754
safe_GTGAAGTATGTAAGTAT--17951	832
safe_GTGACAAGAGACACCGA--17952	910
safe_GTGATGTCGTTACTCCA--17953	853
safe_GTGCAAGGTATAGCCTC--17954	1158
safe_GTGCATTTCCACCAATT--17955	623
safe_GTGCGTTCATCGTTCTT--17956	191
safe_GTGCTTGTTAATACGAA--17957	1314
safe_GTGGACCTTGTTGTGAC--17958	491
safe_GTGGACGAGATAGTCTT--17959	41
safe_GTGGATCTAGCTGATTA--17960	512
safe_GTGTAGATTTGTCTAGA--17961	107
safe_GTGTAGGAGGTCGTAAT--17962	60
safe_GTGTATTGAGATTAACA--17963	228
safe_GTGTGATGTAAAAAAGA--17964	495
safe_GTGTTCGATGGACCCAT--17965	810
safe_GTTATCCACATAGTCAT--17966	955
safe_GTTATTGGCATCACCGT--17967	307
safe_GTTCAAACAAGTCAACC--17968	327
safe_GTTCATTTCTCATTAGT--17969	638
safe_GTTCGTTCTTAGTATTA--17970	81
safe_GTTCTATATTGATACTA--17971	418
safe_GTTCTCAATGACATCGC--17972	89
safe_GTTGAATCAAGTCCGAA--17973	235
safe_GTTGACACTCTTATAAT--17974	87
safe_GTTGGCCTGTTCTGCAC--17975	785
safe_GTTGGGCTAGCACCCGA--17976	165
safe_GTTTAAACCTTGGGACG--17977	4
safe_GTTTCTAAAATTGTCGC--17978	7
safe_TAAACAGCAAGCCATAC--17979	151
safe_TAAATCCCTAGCATGAC--17980	196
safe_TAACACGGAGAGCTCAA--17981	33
safe_TAACGCAGGATACATAT--17982	247
safe_TAACTCGTGACATCTCT--17983	47
safe_TAAGAAGATGGCTAGTC--17984	0
safe_TAAGCAACAATAACCAC--17985	446
safe_TAAGCTTGGCATTGACC--17986	10
safe_TAAGTAAGGTATCTCTG--17987	73
safe_TAATGTCATAACCCTTC--17988	104
safe_TACACACTCTAGGTAAT--17989	357
safe_TACAGGAATACTAGCAG--17990	120
safe_TACAGGAGCATCATGTT--17991	247
safe_TACAGTATTTGGTAAAG--17992	151
safe_TACATGAGGACTGACAA--17993	244
safe_TACCCCAATGAGATGAA--17994	239
safe_TACCCGAGAATCATGGA--17995	388
safe_TACCTGTGATTATATCC--17996	408
safe_TACTACTGACCTTTCTA--17997	383
safe_TACTCTCATACCAAGAC--17998	70
safe_TACTTACAAATTGAACT--17999	69
safe_TACTTTGATAGCTTCGA--18000	78
safe_TAGAAATATAATACCGT--18001	151
safe_TAGACATCCAAAGTAAT--18002	148
safe_TAGACCACTTCATCAGC--18003	11
safe_TAGACGAACCCACCCAA--18004	244
safe_TAGAGTTCATCAGAGCC--18005	5
safe_TAGCCAATAGAGATGTT--18006	194
safe_TAGCCCTAGTGCCTTTA--18007	300
safe_TAGCCCTGTCAGACCAT--18008	536
safe_TAGCTGCAATCAGGAGT--18009	102
safe_TAGGAACTCCAAACTAT--18010	76
safe_TAGGCACTTAATCCAGC--18011	66
safe_TAGGCCAGGGGAGATCG--18012	176
safe_TAGGCTGTATTCAACTC--18013	141
safe_TAGGGCTCTCATTACCA--18014	115
safe_TAGGGTGGATAGGCCTT--18015	6
safe_TAGGTTGATGTTCTTTC--18016	215
safe_TAGTAGAAGGCCCATCT--18017	108
safe_TAGTATATCCTGATAGC--18018	124
safe_TAGTTGTAAAGGTACAA--18019	94
safe_TATACCTACGACAATAT--18020	270
safe_TATAGTTGAGAACCTGG--18021	353
safe_TATATCAAGCAGCCATA--18022	62
safe_TATCATAAGTCTCATAG--18023	47
safe_TATCGATACCACTCCAT--18024	457
safe_TATCTTATACCATGAGG--18025	12
safe_TATGCCATCTAAACTAT--18026	163
safe_TATGCTATTCCAAATAC--18027	75
safe_TATGCTTTCTCCTAACA--18028	71
safe_TATGGGGACTGATAAGA--18029	89
safe_TATGGTATCTTATCAAT--18030	188
safe_TATGGTGGCTGTTAACC--18031	260
safe_TATTATATAACGATATC--18032	16
safe_TATTGAACACTCACTCA--18033	121
safe_TATTGTGGTTCAATGAT--18034	211
safe_TATTTGAACAACTACAG--18035	130
safe_TCAAAGCATGCCCTACC--18036	172
safe_TCAATTGTTGCCTGAGC--18037	33
safe_TCACATAGTATCAACCC--18038	116
safe_TCACCATAAATTCTGGT--18039	79
safe_TCACTATCCGTGATTTA--18040	253
safe_TCACTTATCTAGGAAAC--18041	67
safe_TCACTTCTGTCCCTCGG--18042	384
safe_TCAGAGGGCACCCAACT--18043	279
safe_TCAGATTACTCCCTAGT--18044	278
safe_TCAGCCACAAGCTAGTA--18045	71
safe_TCAGCTAGATTGTCAGT--18046	496
safe_TCAGTAACTTGCCCTAT--18047	308
safe_TCAGTCTGCAAAGGGTC--18048	68
safe_TCAGTGTACGGTGTTAT--18049	672
safe_TCATGGACTAATAAGAG--18050	78
safe_TCATTACTCATTGACCA--18051	148
safe_TCATTATAGTACAACAG--18052	62
safe_TCCAAAATTCGACAAGT--18053	127
safe_TCCAATAGACACATCTC--18054	155
safe_TCCAGCCCTATATGTAA--18055	1029
safe_TCCCACATTTGTGTTCA--18056	266
safe_TCCCCCTCAGCCGTATT--18057	194
safe_TCCGCTTAAATGGCTGA--18058	142
safe_TCCTGCTCACTTTATTA--18059	92
safe_TCGAACACTGTGAGGAG--18060	188
safe_TCGAAGGAAGCAATCAA--18061	104
safe_TCGATCTGAGAGATGCT--18062	225
safe_TCTAACTCAGCTTAATA--18063	10
safe_TCTAACTGGTCAGTAAT--18064	113
safe_TCTAGAAAGCCGGTGCC--18065	6
safe_TCTATGAATTTGAGCTA--18066	52
safe_TCTCACCTCACAAGTCT--18067	312
safe_TCTGACTCCTAATGGAG--18068	20
safe_TCTGGTACTAAGATTAC--18069	89
safe_TCTGGTAGCATAGAATA--18070	142
safe_TCTGTATGAACTATTGT--18071	195
safe_TCTTAACGATGAATACC--18072	98
safe_TCTTATAACATAGTTGC--18073	46
safe_TCTTGGACCTGACGGTT--18074	267
safe_TCTTGGGTGTTGCAATG--18075	378
safe_TGAACAGTTGTGATGAA--18076	100
safe_TGAATACTCACCTACCC--18077	26
safe_TGAATCAGAAGTACTAA--18078	120
safe_TGACCAACTCTATAATT--18079	47
safe_TGACCCAGTGTTATTGT--18080	379
safe_TGACGACTTCTTCATAG--18081	169
safe_TGACTAATAGAGGCTTA--18082	116
safe_TGACTATACAAACCTCC--18083	112
safe_TGACTTTAACGTTCTTC--18084	28
safe_TGAGATTAGGCAAACGG--18085	98
safe_TGAGCTAGCACCAATTA--18086	94
safe_TGAGTGGGCACTACTTG--18087	119
safe_TGATAGGATGGCATACC--18088	103
safe_TGATCTTGGTTAGTTAC--18089	98
safe_TGCAAAGGGTGTTACAG--18090	101
safe_TGCAGTTCTCCGGGTTG--18091	148
safe_TGCCATGGTTGGCATAT--18092	197
safe_TGCTATAGCTGATGTAT--18093	286
safe_TGCTTTGCATATCATAG--18094	67
safe_TGGAATAATCTGTCTTA--18095	91
safe_TGGAATCACGATACCTC--18096	78
safe_TGGAGCATAGGCTAAGA--18097	197
safe_TGGAGGTATAGAATTTA--18098	97
safe_TGGATAACTTCCTGAGT--18099	308
safe_TGGATGCTCCGATAAAT--18100	424
safe_TGGCCGTCCATGGCACA--18101	176
safe_TGGCCTATTCACATCCT--18102	76
safe_TGGCGTTGCTGTGGCGA--18103	254
safe_TGGGACTAATTTGTTAT--18104	32
safe_TGGGAGTTATATTGATG--18105	200
safe_TGGGGATCTCTAATATA--18106	71
safe_TGGGGCCGAGGCTCTAA--18107	16
safe_TGGGGCGGGAGTCAAAT--18108	59
safe_TGGGGGCCACGCATCTC--18109	35
safe_TGGGTCATTTGGACTAC--18110	13
safe_TGGGTCGGTAAGCTTGT--18111	1
safe_TGGTAAGTACCAAAGGT--18112	15
safe_TGGTAGCCCAGTCATAT--18113	155
safe_TGGTCATAGTGCTAGAA--18114	93
safe_TGGTGAAAGCCTTTACT--18115	199
safe_TGGTGAACACTATCTGC--18116	107
safe_TGGTGTATTGCTACAAA--18117	300
safe_TGGTTCCGTATTCACAG--18118	342
safe_TGGTTGAGAGAGCCCGT--18119	228
safe_TGTACACAAAGGGACTA--18120	38
safe_TGTACTGACATCATGTG--18121	1012
safe_TGTCAATGAGTGTGCGT--18122	600
safe_TGTCACATTCTTCTAAG--18123	144
safe_TGTCCTACCAGTTGACA--18124	177
safe_TGTCTCCCATTCTTGAC--18125	508
safe_TGTGAGTATCTTTACAT--18126	203
safe_TGTGGTAATTTGTGCAG--18127	177
safe_TGTGTGCTATTGGCCAT--18128	725
safe_TGTTGGAAAGCATATAT--18129	116
safe_TGTTTATAGTAATAGTT--18130	41
safe_TTAAACTCAGAACATCA--18131	84
safe_TTAAGACGTCACTGAGT--18132	61
safe_TTACCTTGCACTATTAT--18133	22
safe_TTACTTCAGACCTTCAC--18134	614
safe_TTAGGCCGGGAAGCACA--18135	102
safe_TTAGGGCAGATAGTCAT--18136	118
safe_TTAGGTAAAACTACACC--18137	42
safe_TTAGTGAGAGGCAACCT--18138	290
safe_TTAGTGTCGTGATATTT--18139	200
safe_TTATCGCTGTTAACCTA--18140	146
safe_TTATCTGTATCTACACT--18141	214
safe_TTATTGTGGGGTTCATA--18142	167
safe_TTATTTCTAGAACTACG--18143	79
safe_TTCAAACACCCCTAACC--18144	457
safe_TTCACAAAGATGGATCA--18145	182
safe_TTCATTCAGATAGAATC--18146	286
safe_TTCATTGTATCTGCTAG--18147	196
safe_TTCCAAGGTATACCAGA--18148	240
safe_TTCCAGTGTAGATGATA--18149	736
safe_TTCCATATGGAGTACAG--18150	138
safe_TTCCATTAGCAGAATCC--18151	153
safe_TTCCCATTGCCAATAGT--18152	311
safe_TTCGATGATCTGTTGAG--18153	363
safe_TTCGTGTCATCAAATGC--18154	500
safe_TTCTGACCAGGAAATTA--18155	185
safe_TTCTTATAATCTGGGTA--18156	16
safe_TTCTTTAGTGATATCCA--18157	139
safe_TTGAAACTAGTACCAGA--18158	173
safe_TTGAACTCAGTTTGCCG--18159	343
safe_TTGAATCCACTAGGGCT--18160	30
safe_TTGAGACTAGTAGGACC--18161	210
safe_TTGATCTGGCATGTCTC--18162	748
safe_TTGATTAGGTGGCAATC--18163	202
safe_TTGATTCATAGCTTAGT--18164	134
safe_TTGATTCGAATCAAGTC--18165	105
safe_TTGCGTTGAGATCCAGT--18166	734
safe_TTGGAAAAATCTAGCAT--18167	89
safe_TTGGAAACAAACATCGA--18168	208
safe_TTGGCCTCACCTTTACA--18169	318
safe_TTGGCTTCCCAGAACAA--18170	205
safe_TTGGGCACCAGTAGTGA--18171	145
safe_TTGTCCAAATATGCGGT--18172	27
safe_TTGTCTACACTATATTT--18173	66
safe_TTGTGAACTGTAATAGT--18174	235
safe_TTGTGCTTGCGAGTGTG--18175	313
safe_TTTAAAGGGGGCGTGCC--18176	3
safe_TTTACTATTCCAGTACC--18177	226
safe_TTTAGACATCAGGCTGC--18178	169
safe_TTTAGATATAGAATTGA--18179	235
safe_TTTAGTATCGGGTTATA--18180	216
safe_TTTAGTCTAAAGTTGTC--18181	128
safe_TTTATACTCCAACCATT--18182	89
safe_TTTATGACCACTTTGAC--18183	59
safe_TTTCATCTGGGACTCAT--18184	604
safe_TTTCATTAATACGCACA--18185	193
safe_TTTCCTCGTATATTGCC--18186	403
safe_TTTCTGCCCCCCGGGTA--18187	50
safe_TTTGCATGACGATTATG--18188	323
SARDH_AATGTGGACGACCTCTA--18189	575
SARDH_CCAGACCCTGTACCACC--18190	460
SARDH_CGGGAGCGGCTGACCTC--18191	748
SARDH_GAGCCGAGCCCTACGTG--18192	1386
SARDH_GCCCCATGCCCCGGGTA--18193	37
SARDH_GTCGTGCGGCACATACA--18194	318
SARDH_TCACCGAGCGCATCGAG--18195	644
SARDH_TCCACCTCCACGTCACT--18196	272
SARDH_TGACCGGCATTCGTGTG--18197	134
SARDH_TTGGCCGTGCTGGGCAG--18198	41
SARM1_ACCGCGTGGCGCGCATT--18199	1531
SARM1_ATCCACCTGCTGCTCCT--18200	278
SARM1_CACCAACACAAAGTTGC--18201	407
SARM1_CACCCGCAGCCCACCAT--18202	3399
SARM1_CCAGTACACCTACGGCC--18203	208
SARM1_CGCCCGCATCCTCACGG--18204	529
SARM1_GGAAGCAGGCAAGTTCG--18205	7
SARM1_GGCTACCTCGCGGCCCA--18206	3533
SARM1_TAGAGCTGGCGCGGAGT--18207	378
SARM1_TCCGCGCTGAAGCAGGC--18208	617
SAYSD1_ACTGGCAGCAGGGGGTT--18209	29
SAYSD1_CAATATCACCTTCTTGA--18210	612
SAYSD1_CCTGCTGGGACTGTTTG--18211	1527
SAYSD1_CTAGGCCGGGCTGGGCC--18212	25
SAYSD1_CTGAGTTTCGGGCGGCG--18213	356
SAYSD1_GACTGGTCCCAGCACGA--18214	879
SAYSD1_GCGGTTAGCTGAGTTTC--18215	52
SAYSD1_TCCTGGTATGGAAACCT--18216	2807
SAYSD1_TCTGATGTGCTGCCCTG--18217	515
SAYSD1_TTCTATTGGATGTACGT--18218	508
SC5D_AAATTACATGATGACCT--18219	26
SC5D_ACATGTCAGTGAAAAAG--18220	428
SC5D_AGATAAAAGGGTATATA--18221	59
SC5D_AGGCCTTCATCATAGAC--18222	915
SC5D_ATCTTCCAAATATGGTG--18223	1036
SC5D_GTAAGAATACTTATCCA--18224	46
SC5D_GTGGCTGGATACACGTA--18225	253
SC5D_TAAACTTAATCTCTCGA--18226	18
SC5D_TTCTTGCTGGAGATAAG--18227	243
SC5D_TTGCACAGAAGAAATAA--18228	180
SCAMP1_AAATTGCTAGGAAGAGG--18229	90
SCAMP1_AATAATGAAACCAACAG--18230	60
SCAMP1_ACAAGAAATGTTCCACC--18231	214
SCAMP1_CATGTACTCCAAGCTGC--18232	17
SCAMP1_CGCAGAATTAGATCGTC--18233	269
SCAMP1_CTTAAGAAGTTCAGCTT--18234	28
SCAMP1_GCAAGAGCGGTTGATTT--18235	222
SCAMP1_GCAATCTGTGTATAAGC--18236	151
SCAMP1_TAACCCGTTTGCCGACC--18237	290
SCAMP1_TGTGTATTGGGTACATT--18238	611
SCARA3_AGAAAGAGCAGTTGTTC--18239	387
SCARA3_AGAGATCCGAAAACTGC--18240	533
SCARA3_AGAGGCCAACACAGCCA--18241	97
SCARA3_ATAGGTTCTTCTGGCAG--18242	68
SCARA3_CTTCCCATGCACCCAGA--18243	1667
SCARA3_GAAAAATCTCCAGGGCC--18244	0
SCARA3_GACATCGTAGCACTCCT--18245	683
SCARA3_GGCATCTCCATCGCCGC--18246	3494
SCARA3_GGTCAAGGAGATGTCTT--18247	88
SCARA3_TGGGGCAGACTTCCGAG--18248	189
SCARA5_AGATGCCCACAAGAATC--18249	98
SCARA5_AGCGGACCTGACGGAGC--18250	152
SCARA5_CATCTGCTGTACCCAGC--18251	289
SCARA5_CCAGTCAGACTCGTTGC--18252	1537
SCARA5_CTGCTGAGGCGCCACGC--18253	708
SCARA5_GCAGTGCAGCGGCTGGA--18254	1053
SCARA5_GCCCGCCGTTTGTGACA--18255	681
SCARA5_GGACCCAAAGGTGATCA--18256	419
SCARA5_GGTGTCACAGTCGCTGA--18257	128
SCARA5_GTTCACATTGCGAGTCA--18258	739
SCARF1_AGCTCTCACGGCAGTCG--18259	301
SCARF1_CAAGCCTGGATTCTTTG--18260	266
SCARF1_CCCTTTGGGGTCCAGCT--18261	101
SCARF1_CGGTGTTGCACTGGCAC--18262	239
SCARF1_CTGCCCGGGCCAGTACT--18263	361
SCARF1_CTGCTGCTCTGGACTCG--18264	139
SCARF1_GCACGGGAACTCGCAGC--18265	914
SCARF1_GCTCGCACTGGCCGTGC--18266	214
SCARF1_TCTTTCTGGCAGGCGTC--18267	174
SCARF1_TTCGCAGCTCTCGCCAA--18268	465
SCCPDH_AAACCTGTCCCGCTCAT--18269	159
SCCPDH_AAAGGGGTTTATATCAT--18270	299
SCCPDH_AGTTGTATCGACATCAG--18271	480
SCCPDH_ATTTCATCAAGCGAGGC--18272	58
SCCPDH_CCGGGTCCACCTGCTCC--18273	88
SCCPDH_CGCCGAACACCACCAGG--18274	170
SCCPDH_GCGGGTGCTGGAGAAGG--18275	48
SCCPDH_GTTCGTGACCGAGGAGG--18276	108
SCCPDH_GTTGTCCTCAATTGCGT--18277	325
SCCPDH_TCCATTCCAGCAGATCT--18278	339
SCD_ATCAGAAAGAGCCGTAG--18279	278
SCD_CAGGAGCTCATCGTCTG--18280	999
SCD_CCACGTCGGGAATTATG--18281	420
SCD_GACGATGCCCCTCTACT--18282	151
SCD_GAGCTTTGTAAGAGCGG--18283	274
SCD_GGAGGGAGGCGCTGTAA--18284	339
SCD_GGTCATAGGCCAGACCG--18285	659
SCD_GTGTAGAACTTGCAGGT--18286	300
SCD_TGGTGCTTAATGCCACC--18287	285
SCD_TTCCTTATCCTTGTAGG--18288	101
SCD5_ACATCTTCGAGTGGTCC--18289	2268
SCD5_ACCCCCACAATGCCCGC--18290	1015
SCD5_AGCGGCAGAACATCGTC--18291	288
SCD5_AGCTTTCGAGCCCGGCA--18292	793
SCD5_AGGCAGCTTGGCCCGGT--18293	325
SCD5_AGTACTTGTGGTGGGCT--18294	129
SCD5_ATGAGCTTGCTCCACTT--18295	682
SCD5_CTGGTGCCCATCGCTTG--18296	138
SCD5_GATCTTCCCCGCGTCGG--18297	167
SCD5_TCACACCCAGAGCGGCC--18298	947
SCG2_AAACGCTCAGGGCAGCT--18299	239
SCG2_AATCCCTCTCGGGCAAG--18300	114
SCG2_ACAGAGACACCTTGGTA--18301	335
SCG2_ATTATGAGACACAGCAG--18302	175
SCG2_CACAAATGAAATAGTGG--18303	152
SCG2_CTGATCATTTCAGGACT--18304	708
SCG2_CTTCAGCCCCAGAGATG--18305	215
SCG2_GAATTCTCTTCATACAT--18306	196
SCG2_GGCTGCTCCAAGCCAGT--18307	284
SCG2_GTTCTTTCTGAAGCAGC--18308	171
SCO1_AAAAGTGGAGTTAGATC--18309	249
SCO1_AACGGTCCCCCAAGTAA--18310	123
SCO1_CTGCGAGAGTCTTGCTG--18311	1799
SCO1_GAACGGCAGCGACACAT--18312	289
SCO1_GATTGCTAAAGACTTCC--18313	214
SCO1_GCACGTCAAGAAAGAAA--18314	147
SCO1_GCTATTGCCTGGGAACC--18315	978
SCO1_GGCCTCGCAGTGCTGAG--18316	1007
SCO1_TACCCGGACGAGTTATG--18317	490
SCO1_TGGTCGCAGAAGGGCCC--18318	167
SCO2_AACAGAAGCCCTGCGCC--18319	104
SCO2_CCAGGACCTCAGATGCA--18320	458
SCO2_CGTCTGGGCAGATGTCA--18321	238
SCO2_CTCGGAGCCCCACAGCT--18322	662
SCO2_GCAGGTGGTGCGGCAGC--18323	137
SCO2_GCCGGGTTCGAAGCCCA--18324	489
SCO2_GGGCGACTTCCACCTGC--18325	1659
SCO2_TCTCCTTCTCAGCCCTC--18326	828
SCO2_TGCACTGGAGGCAAACC--18327	1523
SCO2_TGGGTGCTGATGTACTT--18328	74
SCP2_AACAATAACTGTGCTAC--18329	33
SCP2_AATGTGTCTTGGCTCTT--18330	139
SCP2_ATGAGTAAGGGAAGCCT--18331	38
SCP2_CTTCTTCTGCCAAGTCA--18332	71
SCP2_GATCCCTTATTCAGCAG--18333	1048
SCP2_GCCCGCCAGCTGATTCA--18334	1372
SCP2_GGCTATCTATCACAGTT--18335	201
SCP2_GGTCGCAGGCTCCCACG--18336	896
SCP2_TCAACATGCTTATCAGT--18337	521
SCP2_TGCTGGAAAAGAACATA--18338	52
SCUBE2_AAGTATCCTTACAGGTG--18339	170
SCUBE2_ACTGCTGCTGCTGGCGG--18340	485
SCUBE2_ATCACAACCTCCATTGC--18341	394
SCUBE2_CAAGCCTGGCTACCAAG--18342	298
SCUBE2_CTTGTGCTTGCAACCGA--18343	108
SCUBE2_GAATATTCAAACAGTCA--18344	86
SCUBE2_GCAGTCATCTAGCCCTT--18345	561
SCUBE2_TATCGTCACAGGAGTGC--18346	234
SCUBE2_TGTGCTGTCAACAATGG--18347	71
SCUBE2_TTCACTCTCCAGTTGGA--18348	956
SDC4_ACATGAGCAGTAGGATC--18349	512
SDC4_ACGATGAGGATGTAGTG--18350	204
SDC4_ATTGTGGGTGGCATCGT--18351	523
SDC4_CGCGAACAGACGGGCGG--18352	214
SDC4_GAAGGCCGATACTTCTC--18353	539
SDC4_GGGATATGGTTATCTAG--18354	393
SDC4_GTTTCTTGGGTTCGGTG--18355	310
SDC4_TCATCAGATTCCTGCCC--18356	638
SDC4_TGAGGATGTGTCCAACA--18357	180
SDC4_TGAGGTCATCGACCCCC--18358	1055
SDCBP_AAAATTGCTGGATTGGC--18359	2
SDCBP_AGCTCTCTCAATACATG--18360	680
SDCBP_AGCTCTGGATACAGTCT--18361	30
SDCBP_CAAGTACTTCAGATCAA--18362	692
SDCBP_CACCATATAGTTTATAC--18363	306
SDCBP_CCTGCATATTATTGTAA--18364	1357
SDCBP_GAATGGTGTGGTCCATT--18365	710
SDCBP_GAGCTCTGGATACAGTC--18366	40
SDCBP_GCTCCTATCCCTCACGA--18367	20
SDCBP_TTCTGGTGCACCACTTC--18368	317
SDCBP2_ACGGGCGTGACTGTGCT--18369	887
SDCBP2_CCCAAACTTGGCAGAAC--18370	180
SDCBP2_CGAGATCCACCTGTGCA--18371	284
SDCBP2_CTCCTGGACTTCTTGGC--18372	165
SDCBP2_CTCTAGAGATGGGTACA--18373	283
SDCBP2_CTTTGTGCAGTTGGTCC--18374	20
SDCBP2_GATTGTCGTGGTGGTTC--18375	981
SDCBP2_GCCAGCCCTGCCAGTCC--18376	879
SDCBP2_GTAACCGGGTACAGCCT--18377	279
SDCBP2_GTGACAGTCCGCTGGAA--18378	795
SDF2L1_ACAGCGGCGACGGGAAG--18379	507
SDF2L1_ACGCCAATAGCTACTGG--18380	727
SDF2L1_AGCAGCGCACTGTCCAT--18381	1475
SDF2L1_CCCCAACAGCACCGGCC--18382	31
SDF2L1_CTTCAGCACCGACCCGC--18383	203
SDF2L1_GAGCTCCGCACCGGTCT--18384	196
SDF2L1_GCGAGTGCAGCCGCACG--18385	130
SDF2L1_GCGCTGTTAGTGCCGGG--18386	984
SDF2L1_GCTCACGCATGTGCTTA--18387	123
SDF2L1_GGCCAGCAATCGGTGAC--18388	197
SDF4_ATGAGGACGCGGAGCCG--18389	34
SDF4_CAGACGCGTCCATCAGA--18390	79
SDF4_GACACACTTCCGCGCCG--18391	907
SDF4_GACGCCATCGCCACCCA--18392	1462
SDF4_GACGGGCACCTCAATCG--18393	2689
SDF4_GCTTCACCCCGTTCAGG--18394	85
SDF4_GGCCGAGCACTTCCAGG--18395	792
SDF4_GTCTTGGGACGAGTATA--18396	315
SDF4_GTTGAGCCTGATGGCGT--18397	231
SDF4_TGGATGTGAACACTGAC--18398	536
SDHAF1_ACGACGGCGACAGTCCA--18399	1097
SDHAF1_AGAGTTCCGGCAGCATG--18400	822
SDHAF1_AGTACCTGTACCGCCGC--18401	597
SDHAF1_CGCAGCACGTCGGACCG--18402	81
SDHAF1_GAGTGCGGGCAGAGTTC--18403	209
SDHAF1_GAGTTCCGGCAGCATGC--18404	365
SDHAF1_GCAGCAGATCGCGGTAC--18405	283
SDHAF1_GCGATCTGCTGCGCGCC--18406	184
SDHAF1_GGCCACGCCACCGCCAT--18407	888
SDHAF1_GTGCCCCCGTGCTGTCG--18408	1445
SDHAF2_CAGCATAATGTGAAAAT--18409	208
SDHAF2_CTATGAGAGCAGAAAGA--18410	0
SDHAF2_CTGGGATATTTACTACT--18411	0
SDHAF2_GAGGTACTCAAGATCTG--18412	0
SDHAF2_GATGTCACACTGAGCAA--18413	0
SDHAF2_GCTCAGTGTCTCCATCG--18414	2270
SDHAF2_GGTGAAGATGGTGGAGT--18415	320
SDHAF2_TAAGTTGTCAACTTCTC--18416	164
SDHAF2_TAATCAGGCGGTCATAG--18417	0
SDHAF2_TTTCAATCATGTCCTTT--18418	0
SDPR_AAAAGTTCCAGCACCCT--18419	29
SDPR_AAAGGTGGAAGAAAGTA--18420	161
SDPR_AATCATCATCTGAGGAG--18421	135
SDPR_ATCCAGCCTGAAGAAAG--18422	716
SDPR_ATCGGGCTGGGGCTCGA--18423	854
SDPR_CATCCGGGACAACTCAC--18424	620
SDPR_CGACAGATCAGTTTGGA--18425	171
SDPR_GGAAACCCTGCACACCG--18426	516
SDPR_TTCCCTAGGTTCAGGCT--18427	223
SDPR_TTTCCGGTGCCGTGGAA--18428	315
SDR16C5_AAGATGGCTCGGGAAGC--18429	0
SDR16C5_CCACGGAAGAACGTTGC--18430	288
SDR16C5_CTGTCCAGATGAGCTTA--18431	1165
SDR16C5_CTTATAGCTGACTATTT--18432	137
SDR16C5_CTTGCAGTTTGCCCGGC--18433	299
SDR16C5_GCTGCAATCGCAGGTAT--18434	1918
SDR16C5_GGATTAAGTGGAGTAAA--18435	58
SDR16C5_GTTTCTTTGATGATTGC--18436	65
SDR16C5_TCATTAGCAATCATAGC--18437	264
SDR16C5_TTCCGGCATTGTTGATT--18438	218
SDR39U1_AGGCCACGAAGTGACGT--18439	535
SDR39U1_ATTCAGCAGCTGGGTTA--18440	281
SDR39U1_CCCTTTCGCCTGGGCCT--18441	890
SDR39U1_CGATGCCGCCGTCAACC--18442	287
SDR39U1_CTTCAAGGGCATGGGTC--18443	35
SDR39U1_CTTCCCATTTGGTTACG--18444	285
SDR39U1_GATACACATCGGGGACC--18445	437
SDR39U1_GGTTGTGCTGGGCCGTG--18446	1005
SDR39U1_TTCTACACGCCAGGTGG--18447	169
SDR39U1_TTGGTGGCCTGAGCCGA--18448	385
SDR42E1_ATGTAGCTGACTATCCT--18449	201
SDR42E1_CCCCAAAAGATCTCAAA--18450	28
SDR42E1_CCCTACTTCATCTCAGA--18451	154
SDR42E1_CCCTGACATACCATAAG--18452	529
SDR42E1_CGTTGACTTCTTTGATC--18453	317
SDR42E1_CTTTCTCTACGTCAGAC--18454	695
SDR42E1_GGTTGAGTTTGTCCACG--18455	852
SDR42E1_GTTCAAGTTTGTCTACG--18456	273
SDR42E1_TCCGAGAGTAGTGATCA--18457	371
SDR42E1_TGTGCCCTGAACCAAAA--18458	489
SDR9C7_CAAGGATGACTTTGTGA--18459	725
SDR9C7_CCAGTGGTCCCAACGAA--18460	494
SDR9C7_CCGATCAACCAGCTGTT--18461	94
SDR9C7_CCTTCACATGCTGCCCA--18462	152
SDR9C7_CGTGAGCTCTACTACTT--18463	312
SDR9C7_CTTGGTGACATCCAGTA--18464	147
SDR9C7_GCTGTCCGATAGTTCCC--18465	2422
SDR9C7_GTGAACAATGCTGGTGT--18466	1788
SDR9C7_GTTCAAGAACTGCAATC--18467	411
SDR9C7_TACTGCGTCTCCAAGTT--18468	1083
SEC14L1_AAACTCACTGAATTCTC--18469	124
SEC14L1_ACTTCGCCAGTGGCTCC--18470	1555
SEC14L1_AGCTTCTGGGATGACGA--18471	253
SEC14L1_CGCTGCTTGTTTCTTGG--18472	0
SEC14L1_CTATTCATGTCATTGAA--18473	409
SEC14L1_GAAGGCGGACTCCAACG--18474	619
SEC14L1_GTATCTCTTGATGTAGT--18475	168
SEC14L1_TCACTGCCCACGAACAT--18476	322
SEC14L1_TCAGGGGTGCCCACCAC--18477	138
SEC14L1_TTTGTACACCCTCACTG--18478	97
SEC14L5_AAACATCTTGAACTGGA--18479	48
SEC14L5_CAACCAGGCTGGACCGA--18480	228
SEC14L5_CCATGACCAGCTCAAAC--18481	63
SEC14L5_CGGGGCTGTGCACGTGG--18482	407
SEC14L5_GACATTCGGTCTTTCTT--18483	954
SEC14L5_GCAAGACCTCGCTGCCC--18484	465
SEC14L5_GGCGGTGTACTGCTTCA--18485	345
SEC14L5_GGGATCTGTGGGCACGT--18486	358
SEC14L5_GGTGCTACGGGGCCCGT--18487	985
SEC14L5_GTTCACCACCACGCGGT--18488	345
SEC16B_AGCCCCATTATGCATCC--18489	302
SEC16B_AGGGAGGAATATGCTTA--18490	164
SEC16B_CAGGGCTGTCTTTACAA--18491	192
SEC16B_GACTCACTAGCCAATGA--18492	1057
SEC16B_GAGAGAGGTTTCACCAA--18493	562
SEC16B_GCCAGTCCTCATCGGTC--18494	1103
SEC16B_GGAGTTGACTATTACGA--18495	148
SEC16B_GGCCACAGCACCCTCAA--18496	150
SEC16B_TATGAATTCTCATAACC--18497	101
SEC16B_TTCCAAATGGACTGTGC--18498	94
SEC22A_ACAAAGCACAGGAATGC--18499	625
SEC22A_AGAAGGCGAGAACATTT--18500	238
SEC22A_AGACGGAAATCAAGCTG--18501	234
SEC22A_AGATGTACACTGAAAAC--18502	396
SEC22A_ATTATTATATCGCTGCT--18503	263
SEC22A_CACATGGAAATTTGATA--18504	83
SEC22A_CTCCACATAAAAGACTA--18505	150
SEC22A_GTCATTCGTGTCAGAGA--18506	73
SEC22A_TCTACTACACCGGCTGG--18507	94
SEC22A_TTGCTGGTTCCAGTCGC--18508	266
SEC61A2_AAATTCAGAAACCGGAA--18509	293
SEC61A2_ACATGATTCCAAACAGT--18510	771
SEC61A2_ATTATGCAGTTGTTAGC--18511	147
SEC61A2_ATTGTGTATGTCATGAC--18512	71
SEC61A2_GAACCTTCTCTCTAAAC--18513	353
SEC61A2_GACTTTGTCCGTCCTGG--18514	353
SEC61A2_GATAGAGCTTTATTCAA--18515	149
SEC61A2_GATCAGGAGACAGATTC--18516	375
SEC61A2_GGTAGAACTGCACAGAA--18517	283
SEC61A2_GTATGATCATTACCATT--18518	378
SEC62_AAAACCTGATCATCATG--18519	366
SEC62_AAAGGAAAAGCTGAAAG--18520	61
SEC62_AAAGGCCAAGAAAGGAG--18521	76
SEC62_ACCATCTAAAGAAGAGA--18522	156
SEC62_CAAGAAAGAAAATATAA--18523	411
SEC62_CCACCCTCTTCCCCCTT--18524	702
SEC62_GAGGAAGGCACCACTTT--18525	370
SEC62_GTCAACCACAGACTCCC--18526	324
SEC62_GTTGAATCGAAGATACT--18527	114
SEC62_GTTTATTACCTCAGTGT--18528	101
SECISBP2_AAAACCTCGGTAACAAC--18529	403
SECISBP2_AACAAACGGATAGTATG--18530	387
SECISBP2_ACCATAAGCGAACAGAC--18531	108
SECISBP2_CAGTTACAGATTCATTT--18532	418
SECISBP2_GAGATAAAATCAGCTAG--18533	226
SECISBP2_GAGGCTCTTGAACTGTC--18534	13
SECISBP2_GATAAAGCTTCAGAAGA--18535	206
SECISBP2_TTATCTTGGACACCAAT--18536	158
SECISBP2_TTCAGGAAAGTCCAGTG--18537	433
SECISBP2_TTCATTTCTTGTGGGAG--18538	58
SEH1L_AACCTTGGCCATTGCGT--18539	677
SEH1L_CATCGCGGCGGACCACA--18540	245
SEH1L_CCATCCTGAATTTGGGC--18541	1078
SEH1L_CCGAACAGCTGCTGTAT--18542	1083
SEH1L_GCAACCTGTTCCGCAGA--18543	131
SEH1L_GGCATTGTACTGCTAGC--18544	19
SEH1L_TCAAATGATAAACTGCG--18545	137
SEH1L_TCTCTTTCGACTTCCAC--18546	40
SEH1L_TTATGAATCTCAGCCAG--18547	114
SEH1L_TTTGCTCCCAAGCACAT--18548	113
SEL1L2_AAGCTGCGGAAAAAGGG--18549	36
SEL1L2_ACATAATAAAAGACAAA--18550	312
SEL1L2_CCAAGGACTCATATAAT--18551	58
SEL1L2_CTGATATATTACACCTT--18552	284
SEL1L2_GACCAGCTATTTAAGAT--18553	531
SEL1L2_GATATTGATAATTCTTG--18554	338
SEL1L2_GCTGACGCTTTGCTATT--18555	531
SEL1L2_GGGTACAGATATTTGTC--18556	197
SEL1L2_TTCTAACAGTGAGATTT--18557	359
SEL1L2_TTTGGCAAAAAGTAGGT--18558	24
SELENBP1_AAAGGCCAGTTCGCACT--18559	421
SELENBP1_AATACTGGGGAGACTTG--18560	347
SELENBP1_AGCTGCATCACTCAGGA--18561	851
SELENBP1_ATCATGACATTGTGTCG--18562	645
SELENBP1_CACTGCCGTGGCCCGCT--18563	720
SELENBP1_CATCTATGTGGTGGACG--18564	78
SELENBP1_CCATCTCGTAAGACATT--18565	494
SELENBP1_CTCCCTGGGAGACGTCA--18566	380
SELENBP1_TAGACGATCTCTTCCCT--18567	992
SELENBP1_TCCTTCAGGTTGGGCAT--18568	113
SELT_AATTCTCTCCTTCAATG--18569	627
SELT_ACAAGTTGTTGCATGGA--18570	28
SELT_CGGCGTCTGCGATGGTC--18571	862
SELT_CTTAATAATTGTTGGCA--18572	755
SELT_CTTGAGCAGCGGCCCCG--18573	325
SELT_GCCGCCCAGATTGGCCG--18574	799
SELT_GGATGTCTGGGTACCGC--18575	1263
SELT_GTTTGAGGAGTACATGC--18576	700
SELT_TCTGCTGCTTCTCCTAG--18577	224
SELT_TGCGATGGTCCGGAGCG--18578	114
SEMA3A_AATCCTTGATATTAACC--18579	360
SEMA3A_ATGTCCAATTTCAATGT--18580	791
SEMA3A_ATGTGCTAATTTCATCA--18581	396
SEMA3A_CTATCTTCCGAACTCTT--18582	187
SEMA3A_GATCACTTTCAATGGCT--18583	128
SEMA3A_GATGAATGCAAGTGGGC--18584	129
SEMA3A_GCTGTATGTTGGAGCAA--18585	459
SEMA3A_GGAAGAACAATGTGCCA--18586	163
SEMA3A_GTACGCCTGTGGAACGG--18587	353
SEMA3A_TTATCATACCTTCCTTT--18588	113
SEMA4F_AACATAAAGTGTGTGGG--18589	71
SEMA4F_AATGTCTTGTGGTCGGA--18590	678
SEMA4F_CAGGGATAAAGCGAAGA--18591	250
SEMA4F_CAGTAGCGGGAAGGGCG--18592	197
SEMA4F_CTCACAGACAGAACTGT--18593	240
SEMA4F_GTTCTGGGCACCGAGCG--18594	233
SEMA4F_TAGGCTGCCCGGGACCC--18595	42
SEMA4F_TCGTCCATCTCTGCTGG--18596	335
SEMA4F_TGGGTCGTGCCGAGGAC--18597	23
SEMA4F_TGTGAGGGACTGCGAAC--18598	140
SEMA6A_ATCACAGACGCAGTAGA--18599	436
SEMA6A_CCATGCGAAATACTGAT--18600	471
SEMA6A_CGGGAACCAGCTGGTCG--18601	794
SEMA6A_CTACACTTTGCTGGGGC--18602	20
SEMA6A_GACACATGCAGAATGAA--18603	233
SEMA6A_GACGGAACACCACACAG--18604	675
SEMA6A_GCGCAAAGACGTGGCTG--18605	406
SEMA6A_TATAGACACATCACACA--18606	147
SEMA6A_TCATGATCATAATCATC--18607	203
SEMA6A_TGTGAAATATAGCAGCA--18608	46
SEMG2_AAAAGGCTATGGGTTCA--18609	177
SEMG2_AAGATCCGCTTGGCAAT--18610	0
SEMG2_AAGGACAAAGAGGATGA--18611	165
SEMG2_ACATCAATGATCATGAC--18612	587
SEMG2_CTTGCTTCTCCAAGATA--18613	29
SEMG2_GAGGCCAAGCTCATCAT--18614	261
SEMG2_GCAGGGAAAGGACAAAG--18615	220
SEMG2_GTTGTTGACTTCCACCT--18616	43
SEMG2_TCTCCAAGATAAGGAGC--18617	116
SEMG2_TTTGAATGCCCTACATA--18618	127
SEPN1_AAAGGCCATCTGTCCCC--18619	318
SEPN1_AGAAGCGGTTGTTGGAC--18620	380
SEPN1_CTCCCTGAGGGGCAAAG--18621	55
SEPN1_GAAGCCATCTTTGCTCT--18622	100
SEPN1_GGCCAGCTGCGAGGAGG--18623	299
SEPN1_GGCTCCGAGCAGCGCCA--18624	1703
SEPN1_GGGCTGGAAGTGGCGGG--18625	16
SEPN1_GTGAGCGTCTCCTCGCT--18626	1276
SEPN1_GTTTCGGAGGCCGGACA--18627	895
SEPN1_TATGTACATCAGCCCTG--18628	267
SEPP1_AAAACCAAACAGATGTC--18629	500
SEPP1_AAGCCTGGGGCTTGCCC--18630	542
SEPP1_ATACCTGTGCATACTGC--18631	633
SEPP1_CCAATGCTAAACTCCAA--18632	338
SEPP1_CGTCTTGTATATCATCT--18633	1581
SEPP1_GCATATCTCGGTTCTCT--18634	2882
SEPP1_GCTTACATAAGGAGCTT--18635	196
SEPP1_TACTGTGAAAAGAAATG--18636	123
SEPP1_TGCTCATGATGGTAATG--18637	135
SEPP1_TGTATCTTTGGCTACTG--18638	184
SERAC1_AGTTCTGGCCCTGAAGA--18639	328
SERAC1_ATCATGAGTGTGCTGTG--18640	865
SERAC1_CACAGCCTCGAGTCGCG--18641	442
SERAC1_CCAAAGATGTAAAATAC--18642	502
SERAC1_GAAAACTCTTATTGGTT--18643	140
SERAC1_GACATTAGATACTCAAG--18644	65
SERAC1_GACGCAATAAGCAGCCA--18645	7
SERAC1_GAGCAATTATCCTATAC--18646	79
SERAC1_GGCAGTCCTTGTGAAGT--18647	2090
SERAC1_TCTGAGCTCTTCTTCAG--18648	95
SERPINA4_AGGGAGAATGAAAAACA--18649	263
SERPINA4_CCAGTAGTCCAACCAGC--18650	113
SERPINA4_CTCCAGAATCTGCTGGT--18651	525
SERPINA4_CTGCTCGGTGCTACGGA--18652	1223
SERPINA4_GATACCAGTGATGCTCC--18653	13
SERPINA4_GCAAAGTCAGCATTGGC--18654	367
SERPINA4_GCCGCCGAGATGCTCAG--18655	2884
SERPINA4_GGGTCTCCGAAGCGATC--18656	820
SERPINA4_GTCCTTGAGGAAATGAA--18657	171
SERPINA4_TGAGAACACAACAGTCC--18658	380
SERPINA6_AAGCCAGGCCCCGGTGA--18659	491
SERPINA6_ATTAACAGGTGGTCCGC--18660	241
SERPINA6_CAGGTGTACAGGAGGAG--18661	85
SERPINA6_CCTGTATAAGCACCTAG--18662	90
SERPINA6_GAATGTACAGGTCCACC--18663	507
SERPINA6_GACACAGCCCTTTGACC--18664	1050
SERPINA6_GGAGGAGAACTTCTATG--18665	1207
SERPINA6_GTCCAGAGGCCGCTGGT--18666	898
SERPINA6_GTGCAGATGAACTACGT--18667	703
SERPINA6_TTCACATAAGCAGCGTT--18668	119
SERPINF2_CAACAGGTGCTGCACGC--18669	269
SERPINF2_CCAGTCGGAACGCGCCG--18670	231
SERPINF2_CCATGGAGCCCTTGGGC--18671	200
SERPINF2_CGGGCCGAACCAGGAGC--18672	123
SERPINF2_CTTTCCCGTCAGGCTCA--18673	122
SERPINF2_GACTCTTCAGGGCAGTC--18674	74
SERPINF2_GCAGGGGCCTTGCAGGC--18675	5
SERPINF2_GCTGTTCGGATTGTTCC--18676	207
SERPINF2_GTTGCCCAACTTGAGGA--18677	329
SERPINF2_TGAAGGCCATCATGGCC--18678	13
SF3B1_ACAGGGGCATGATATCC--18679	634
SF3B1_AGTGACAGCAGATTTGC--18680	193
SF3B1_ATCCTAAAATGAATGCT--18681	51
SF3B1_CAGATTCGAGAAATTCA--18682	67
SF3B1_CAGCTCCCGCTGGTGTG--18683	685
SF3B1_GAACTAAAAGTCGTCAA--18684	171
SF3B1_GCAATGCAGGGCATACT--18685	156
SF3B1_GCTCTTGATGAAGCTCA--18686	95
SF3B1_GGACGAGGTGATACACC--18687	1174
SF3B1_TAAAAGAAAATCACGGT--18688	41
SFT2D1_CAGGACGACGAGGAGCA--18689	293
SFT2D1_CATATGGGATGTACGAC--18690	187
SFT2D1_CCAGGACGACGAGGAGC--18691	629
SFT2D1_CCTGCTCCTCGTCGTCC--18692	3057
SFT2D1_CTGCGGCGAGTCCTGAG--18693	998
SFT2D1_GAGCGGCCAGGACGACG--18694	907
SFT2D1_GCCACATACGAAGCAGA--18695	109
SFT2D1_GCCATCTGCTTCGTATG--18696	818
SFT2D1_GTTGAAACTAAGGGATG--18697	110
SFT2D1_TTGCTGTGGCTTCCGGG--18698	1115
SFT2D2_AGGCATCTTCATTAAGC--18699	306
SFT2D2_AGGTGTAGTCCCTTCCT--18700	630
SFT2D2_CAAATGGTATGAAGGAA--18701	176
SFT2D2_GACACGGAGGACCGGAG--18702	461
SFT2D2_GAGGTGTAGTCCCTTCC--18703	539
SFT2D2_GGCAGGACACGGAGGAC--18704	43
SFT2D2_GTAATATCGCATCAATT--18705	321
SFT2D2_GTTGCAATCAAACGAGT--18706	69
SFT2D2_GTTTCACTGGTCCCATG--18707	198
SFT2D2_TGGAGTACCAGGATAAA--18708	194
SFXN1_ACTCTCGAGTTGTTCGT--18709	550
SFXN1_AGGAAGAATGTCAGCCC--18710	211
SFXN1_CATCATACAACCTGTGA--18711	152
SFXN1_CTGTGCTGTTCTGGCAG--18712	1301
SFXN1_GTGCTTTGATCCCATCG--18713	96
SFXN1_GTTAACAGAATGTTCCT--18714	512
SFXN1_GTTGGTGTAATTGACGA--18715	65
SFXN1_TACAGTGAAGAAATGAT--18716	122
SFXN1_TCCTTGATGTTAATGTT--18717	686
SFXN1_TTACAGAAAATGAATTG--18718	64
SFXN2_ATACAAAGACAGTGCGG--18719	323
SFXN2_ATGGAGGCTGACCTGTC--18720	544
SFXN2_ATGTCTTTCCAGCTTCC--18721	201
SFXN2_CCCTGTGAGAGGAACTG--18722	426
SFXN2_CGAGTCATACAGCTTCT--18723	491
SFXN2_GCTCACACATAAAACTG--18724	12
SFXN2_GCTCCACTTGGGTGCCT--18725	42
SFXN2_GGTGATCTTCTGGCAGT--18726	1211
SFXN2_GTGCGCTGGTCCCAACG--18727	1598
SFXN2_GTTGGTGTAGTTGACTA--18728	418
SFXN3_AAATCTGCTGCTGTCCG--18729	176
SFXN3_AGTGATGGTCATGTTCA--18730	829
SFXN3_CCAGAACACCACGGTTG--18731	228
SFXN3_CCGGCGTGGTGACCCCA--18732	560
SFXN3_GGAGTCATACACATACT--18733	431
SFXN3_GTACTTTGGTCCCAGCG--18734	136
SFXN3_GTTAACAATGGCATTGA--18735	79
SFXN3_TATGTGAGTGCCACCAC--18736	231
SFXN3_TTTAGACATCAACATCC--18737	277
SFXN3_TTTGAGTCCCAGGGCCG--18738	210
SFXN4_AAAGTATAGAAAACTCG--18739	41
SFXN4_AAGAAATCGTCGAATAA--18740	267
SFXN4_AGATCATTACTAATGGC--18741	36
SFXN4_AGCCCAACGTGCGCTTC--18742	1932
SFXN4_CGTCCTAGGAGCCGCCC--18743	412
SFXN4_CTGCCATGTAGGCACAG--18744	293
SFXN4_GCTTCTTCAACTTTCTT--18745	21
SFXN4_TCAATGACGCCACTGAA--18746	132
SFXN4_TCAGGCCATACTTCATC--18747	149
SFXN4_TTTCCTCCTCCTGTTCC--18748	139
SGCA_AAACGTCTCATGGTCCA--18749	461
SGCA_ACAGCTTTGATACCACT--18750	792
SGCA_CATCGTGGCTGCGCACC--18751	393
SGCA_CCACCCCAGAAGATCGT--18752	505
SGCA_GCTTGGTATGGCAGCAG--18753	424
SGCA_GGTGTAGCGGAGCCACC--18754	614
SGCA_GTCCCCCTTCCCATTGA--18755	331
SGCA_GTGATGTGGACAGCGGG--18756	1048
SGCA_GTGTAGCGTGGTCTGCT--18757	1008
SGCA_TGGGTGTCCCTGGAGGT--18758	86
SGCB_AAGGCGAAATGAAAATT--18759	145
SGCB_AAGTTTGAATGTTCAAA--18760	38
SGCB_AGAAGGCTGTTGAGAGA--18761	286
SGCB_ATCGTCTCCACAAAACA--18762	2150
SGCB_ATGGAGTTTCATGAAAG--18763	117
SGCB_ATTCGCATTGGACCAAA--18764	151
SGCB_CTTCTTTACAGGACCAT--18765	1183
SGCB_GGGCGTGCTATTGTGCG--18766	556
SGCB_TATCCTCTTGTTTATCC--18767	605
SGCB_TGGTAATATGGAGTTAA--18768	375
SGCD_AAAGGTCTAAAGCTAGA--18769	60
SGCD_AATAATGAAGTGGTAGT--18770	66
SGCD_ACTTGGCCATGACCATC--18771	379
SGCD_AGCAGTACACTCACCAC--18772	1236
SGCD_ATTTCTTTGGCGTAGAG--18773	195
SGCD_GAGTTAGCACTTTAGTC--18774	27
SGCD_GCAGGACAAAGAAATAC--18775	523
SGCD_GCCACAGGTATACAAGG--18776	588
SGCD_GTGTTTCTATAGATTTA--18777	239
SGCD_TTATGGTAAAAAATTTG--18778	67
SGCE_AAGAATTCTGCTTGATA--18779	75
SGCE_CCTAGACAGGGGTGGCA--18780	778
SGCE_CCTCTTTGTTCATGTTT--18781	45
SGCE_CTGTTGGGGACCCATAT--18782	165
SGCE_CTTGGACGGGACAGGGT--18783	56
SGCE_GCAATTGCCCCGGTGGT--18784	129
SGCE_GCGCAGTGAAAAATGTG--18785	716
SGCE_GGTTACCCAGACCGACC--18786	542
SGCE_TGGGTATACATTCCGAT--18787	437
SGCE_TTGGCCAGTGAGGTTCT--18788	359
SGCG_AAGGCATCTGCATAGAG--18789	599
SGCG_AATATGCACACCCCTTG--18790	271
SGCG_CATTTACAGTCACATTC--18791	86
SGCG_GAGAAGGAAGTTGTGGT--18792	357
SGCG_GAGCTAAATTCACAACG--18793	519
SGCG_TAGACATACTGATTCTC--18794	268
SGCG_TCAAAAAGAGCCCCTTC--18795	24
SGCG_TCTGAAACTGTTGATTC--18796	57
SGCG_TGGACTGCGCTTGGAAG--18797	937
SGCG_TTTCTTTGGCATACAAT--18798	70
SGCZ_AATGCAAGAAATCACAT--18799	103
SGCZ_ATCATGGAAGCTCCCCG--18800	704
SGCZ_CACCCTGCCATCTTCAC--18801	303
SGCZ_CTGAAGGAGCCGTATTT--18802	675
SGCZ_GAAGATGAGATTACCAT--18803	254
SGCZ_GGACAGATCAACGAACC--18804	818
SGCZ_GGCTAAGTTAACTATCA--18805	276
SGCZ_GGCTCTGCTCTGATGTG--18806	330
SGCZ_TCAGACTGTAAGACCAG--18807	98
SGCZ_TGCACAACTTTACCCAG--18808	35
SGIP1_AACTGTAGATGAATTGA--18809	158
SGIP1_AAGAAGTGGCAAGACCC--18810	495
SGIP1_ATAAAAGTGCTTTCCTT--18811	211
SGIP1_ATGTCTTTAGATTGCAA--18812	272
SGIP1_CCTGAGATATGGGGTTC--18813	378
SGIP1_CCTTCTTCATCCAGCTC--18814	426
SGIP1_GCCCTTGCTCCTCTCTT--18815	1130
SGIP1_GGTTCACCAGATAGAGA--18816	292
SGIP1_TCCATGCTTGGATTAAT--18817	346
SGIP1_TTAAGGGGGATCCTGTT--18818	146
SH2B2_AATGTGTTATCCTTCTC--18819	264
SH2B2_AGTGGGATGCTGACCTT--18820	51
SH2B2_CAGAACTGCCGCCAGTC--18821	40
SH2B2_CCGAGCCCCGCGACAAG--18822	255
SH2B2_GGCTGGGCCGACGACTC--18823	137
SH2B2_GGTCTCCAAGATGTATT--18824	137
SH2B2_GGTGCGGACCTCAATGA--18825	159
SH2B2_GGTTGTCCCGCAGGAAA--18826	1392
SH2B2_GTGCGCAAAGTCCACGG--18827	406
SH2B2_TGGGTAGCTGACATCCA--18828	89
SH3BGRL_AAACAACAAGATGTGCT--18829	506
SH3BGRL_AAGATGCAATATATACA--18830	205
SH3BGRL_AATAGTCGACCAGCCAC--18831	582
SH3BGRL_AGGGGGTAACCTGTGGC--18832	16
SH3BGRL_CAGCCAATGAAGAGAAT--18833	674
SH3BGRL_GCAGTGTATGCCTTCTT--18834	227
SH3BGRL_GGCTGTCAAGCCTAAGA--18835	1129
SH3BGRL_GGCTTGACAGCCCCACC--18836	90
SH3BGRL_TATATTGCATCTTCCTC--18837	188
SH3BGRL_TGGCAGGGGGTAACCTG--18838	309
SH3BP5_AAAAGGCGAGTACAAGA--18839	404
SH3BP5_AAATCCTGCCGCCTGCC--18840	72
SH3BP5_ATGAGATCCACGAGCGG--18841	407
SH3BP5_ATGGGGCCTCGGGGATG--18842	124
SH3BP5_CAGCAGCACATCTGTGG--18843	161
SH3BP5_CATCTCCAGGTTCTTCA--18844	295
SH3BP5_GAAGCGGAGCCGCTCGG--18845	637
SH3BP5_GAGCGAGCTGGTGCATA--18846	1041
SH3BP5_GCCTTGAGTTCAAAATA--18847	413
SH3BP5_TCGCATGCGGCCCATGG--18848	762
SH3D19_AAGATCCATGTCAGAAG--18849	631
SH3D19_ACAAACATAGAAACCTC--18850	500
SH3D19_CTGAAAGTGTTTCCAAT--18851	296
SH3D19_CTTCCCGCTTCTTGCAG--18852	192
SH3D19_GATTAACACTTCGTATA--18853	366
SH3D19_GGACGAGGGGGTAGCAC--18854	400
SH3D19_GTAATTTCTGGTTTCTT--18855	191
SH3D19_GTTGGAGGCTGTTGAGT--18856	1244
SH3D19_TTCCTCCCCGACTCGCA--18857	617
SH3D19_TTTCTTATTAGATCTTC--18858	36
SH3GL3_AAAATAAGTGGTGCTGA--18859	257
SH3GL3_AATTTCTTGACATGGAA--18860	502
SH3GL3_CTAATAGGTGCCTTACC--18861	209
SH3GL3_GAACTGCTTCTTCAGCC--18862	35
SH3GL3_GGATACCCGCAGACGGA--18863	2424
SH3GL3_GTCGAAGATCCGAGGGC--18864	122
SH3GL3_TATAAAAAGAAACGAGT--18865	78
SH3GL3_TATGCTGAAATACGGGA--18866	178
SH3GL3_TGAATCCATGAAGCTAA--18867	446
SH3GL3_TGTCTGACTTCTTCGTC--18868	11
SH3GLB2_AAGCTGGCGTCGGACGC--18869	10
SH3GLB2_ACTGGGAGCCGCGGAGA--18870	213
SH3GLB2_AGCCAGCAGCTCCCCGT--18871	800
SH3GLB2_CCACTTTGAAAACCTTC--18872	100
SH3GLB2_CCGGTCAAACTCTGTCT--18873	171
SH3GLB2_CCTCCAAAACCGGCGTC--18874	167
SH3GLB2_CTAGTCTCCTGAAAGTC--18875	1230
SH3GLB2_CTTGGTGCTGTCTGCCC--18876	309
SH3GLB2_GAGGCTGAAGAAGGCCA--18877	46
SH3GLB2_GTTCCTGTATGAGAAGC--18878	890
SHBG_CAACAGCAGCAGGCGCG--18879	127
SHBG_CGATAGGCTCTTGTCCT--18880	68
SHBG_CTGAGGTGGACAGCCGG--18881	226
SHBG_GACCACGGCTGGATGAT--18882	1226
SHBG_GATCTTGGTGAGGTCAA--18883	228
SHBG_GATGACTGGTTTATGCT--18884	974
SHBG_GCGCAGGCAGCCATCCA--18885	3182
SHBG_TCGAACCTCAAAGGAGG--18886	76
SHBG_TGGGGAGAACAGGTCTC--18887	181
SHBG_TTGTGCAGTTGGATCTC--18888	444
SHISA5_AACAGGATCCGCGGCGC--18889	477
SHISA5_CTCCACCGGCTCTACAC--18890	159
SHISA5_CTTGGTCCAGGGTAGCT--18891	51
SHISA5_GAAATTTGTGTGGAGCG--18892	134
SHISA5_GCGCTGAGGTTTCGCCC--18893	4560
SHISA5_GCTGCTAACGCCGCCTC--18894	88
SHISA5_GGAGCGACCTTGGCCGT--18895	238
SHISA5_GGCGGCACGTCTTGTAA--18896	80
SHISA5_GTACCACAGCAGAAATC--18897	531
SHISA5_GTGGTGGGTACTGCATT--18898	462
SHROOM1_CCCTTTGCACATCCCCG--18899	158
SHROOM1_CGCGTACAGCAGCGGGG--18900	62
SHROOM1_CGGTTGCAGCCCGCAGT--18901	242
SHROOM1_CTGAAACAATGGTCTGG--18902	77
SHROOM1_GCCTAGTCAGTGCCTCG--18903	1876
SHROOM1_GCCTCTGACCAGCCGTA--18904	501
SHROOM1_GTCCATGCGCGCGGACT--18905	5
SHROOM1_GTTCTGTAGGTATTTCC--18906	493
SHROOM1_TAACCTGGCCAGTTCTT--18907	92
SHROOM1_TAGTCCCAGTCTAGGTA--18908	437
SHROOM2_AAGGGCGGCCGCGAGCA--18909	146
SHROOM2_ATCAGCAGCTCCGCCTT--18910	48
SHROOM2_CCGGCTGGGCCCTATGT--18911	198
SHROOM2_CGATTTGCCTGGTGAAG--18912	34
SHROOM2_GAGTGCACGATCTTGAT--18913	615
SHROOM2_GATGGACAACAACACCA--18914	765
SHROOM2_GGAGAGCCGCCAGAGCC--18915	3
SHROOM2_GTCTTTCTCCAGCCCGT--18916	1491
SHROOM2_TAACTTGTCGACCGCCG--18917	188
SHROOM2_TTTCTGGGGGGCGAACT--18918	40
SHROOM3_AAGGTACATTTATCTGG--18919	405
SHROOM3_ACCATGCTTATCTAAGG--18920	929
SHROOM3_ATATCTCAGGGTATGAT--18921	276
SHROOM3_CACATTAAACTCTAACA--18922	1
SHROOM3_CAGGCCGACCTCACTCG--18923	913
SHROOM3_CATTTCGGCACCGTGAG--18924	209
SHROOM3_CCGAGTCTCTCTTGTTA--18925	439
SHROOM3_CCTGCCTCATCCCTTCG--18926	654
SHROOM3_GACAATACTTCTGCTCG--18927	290
SHROOM3_GATCCTACAAGACCCTC--18928	203
SHROOM4_AAGCCTTCAGCTTGTCC--18929	1603
SHROOM4_CACAGGGACGTACTGGA--18930	305
SHROOM4_CAGCTCCATTGGCAGCA--18931	446
SHROOM4_CATGATGCAGTCTGTAG--18932	114
SHROOM4_CTCTCCATTGAGGAGTT--18933	136
SHROOM4_GGCCCGCCAAAGCAGTC--18934	946
SHROOM4_GGGCTTCACCCTTAAGG--18935	415
SHROOM4_GTATCCCTCCTGTGGAC--18936	1287
SHROOM4_TCAGTAGGCCGCACTCA--18937	126
SHROOM4_TCCCAGAAGATGAGGAC--18938	842
SIRT7_ACCCGGAGGAGCTGCGG--18939	1229
SIRT7_CCGCTTTGCGCTCGGAG--18940	33
SIRT7_CCTCCTGCGTTCCCAAC--18941	580
SIRT7_CGCTCTCGGCCAGCAGC--18942	576
SIRT7_CTTCTGCTCATGCAGAC--18943	225
SIRT7_GCCATCTCCGAGCTCCA--18944	551
SIRT7_GCGCATCCTGAGGAAGG--18945	69
SIRT7_GGCTCCACCTGAGGAGT--18946	665
SIRT7_GTATTTGGCGTTCCGGA--18947	307
SIRT7_GTCGTCTACACAGGCGC--18948	320
SLA_AGTCACTTAGCACGGCA--18949	213
SLA_CATCACCAGCGGCCCCA--18950	3996
SLA_CCCCGATATTCCGCCGA--18951	266
SLA_CGAGAGAGTTACATCCC--18952	792
SLA_GAGCCGACCTTTGTGTC--18953	442
SLA_GAGGCCCCTGCCCAACC--18954	548
SLA_GGTACTACATTTCCCCG--18955	734
SLA_GGTCATTCTCCACTTGG--18956	427
SLA_GTCGGTGAGACACAGGC--18957	237
SLA_TCTGTCTCCTATACCAC--18958	808
SLA2_AAGCAAGGCCACAGCCG--18959	33
SLA2_AGCTGTCGCTGAGACTC--18960	687
SLA2_CACCAGGGCCTGGAGTG--18961	376
SLA2_GCCCTGCATCCTGGGAC--18962	187
SLA2_GGCAGTTTCCCGGCAGG--18963	342
SLA2_GTGCTGTCTGAAGTCTC--18964	981
SLA2_TGTATGAGGGCCTGAGC--18965	140
SLA2_TTGAGTTCCTCTGTCCA--18966	280
SLA2_TTGTTACCTGGGAACCC--18967	229
SLA2_TTTGGCCACGTGGACGC--18968	111
SLC17A6_ACATCCATAATGCACTC--18969	141
SLC17A6_ACCTACCCAGCATGTCA--18970	75
SLC17A6_ATGGAATTAGCATATTT--18971	110
SLC17A6_CGGGGGCAAGGTCATCA--18972	26
SLC17A6_GAAGAAGCAAGACACCG--18973	553
SLC17A6_GAGGCTACATCGCGTCT--18974	845
SLC17A6_GGCGATAATGTAGCGGC--18975	263
SLC17A6_GGGACCCGGAAACCGTG--18976	704
SLC17A6_GTTGCAGCGGATACCGA--18977	1767
SLC17A6_TGCGACTGCACGTGCTT--18978	46
SLC17A7_AATGTAGCCCCAGAAAA--18979	686
SLC17A7_ACTCCGTTCTAAGGGTG--18980	146
SLC17A7_ATGAGGCCGACAGTCTC--18981	452
SLC17A7_ATTGACCATGGAGACGA--18982	61
SLC17A7_CAGCGCGGGGGACTCGT--18983	224
SLC17A7_GCAGCTTCGGGATCTTC--18984	947
SLC17A7_GCTGCCCGCGTCCACTA--18985	855
SLC17A7_GGCTTCTGCATCAGCTT--18986	713
SLC17A7_TACATCGAGGACGCCAT--18987	338
SLC17A7_TTCCTATGCTGGGGCGG--18988	55
SLC19A1_CACGAACGAGATCACGC--18989	394
SLC19A1_CACGAGAGAGAAGATGT--18990	259
SLC19A1_CGCGCTGCGGTGCTGCT--18991	1125
SLC19A1_CTTCTCCACCGCTGGGC--18992	29
SLC19A1_GACCGGAGCTCGGGGTC--18993	766
SLC19A1_GCATGTGCGCCACCGAG--18994	571
SLC19A1_GCTTCATGGCGCAGATA--18995	221
SLC19A1_GGGCCCCAGGAGGTAGG--18996	22
SLC19A1_GTCCAAGCTGCTCATCG--18997	306
SLC19A1_TCGGTGAGCAGGAACAC--18998	274
SLC25A1_CACGACCACCACGGCCT--18999	158
SLC25A1_CAGAGGATTCTTCCACG--19000	89
SLC25A1_CCTGGGCATCCCGCATG--19001	359
SLC25A1_GCCAAGCTGACGCACCC--19002	1339
SLC25A1_GCTGAAGGGGACGTACC--19003	407
SLC25A1_GGACTGCGTGCGGCAGA--19004	389
SLC25A1_GTACCAGTTGCGCAGGG--19005	647
SLC25A1_TCAGGACAGTGGCTGTG--19006	126
SLC25A1_TCTCGATGCCACCCGCC--19007	187
SLC25A1_TGCCCCGGTACCGCGGC--19008	678
SLC25A11_AACCGGATGCAGTTGAG--19009	387
SLC25A11_CATCCCTACCATGGCTC--19010	386
SLC25A11_CCCTGATTCGAATCACC--19011	355
SLC25A11_CTTCCCGTCTATCCCGC--19012	2867
SLC25A11_GCGGGTAGTGGTGTAGG--19013	556
SLC25A11_GGCAGCATTGACGACGA--19014	975
SLC25A11_GGCCATCGGCAGTCATG--19015	1748
SLC25A11_GGCTGGCCTGCTGCGTC--19016	36
SLC25A11_GTGATTGGCATGACCGC--19017	354
SLC25A11_TTCTGCCTTCAGGATAC--19018	275
SLC25A14_AAAATTAGGATTATTCC--19019	93
SLC25A14_AACCTGAAGTCGTGTTT--19020	338
SLC25A14_AACGGGCATCAATGCTT--19021	770
SLC25A14_AGATGTCTGGTCTGAAT--19022	351
SLC25A14_AGGCCGCCATATACAAA--19023	197
SLC25A14_ATAAGCGCTTCAAGCTT--19024	367
SLC25A14_CAAGGAAGCTTGTTCCA--19025	148
SLC25A14_GCTTGTCTTAGCAACGC--19026	278
SLC25A14_GGTGAAGTTTGCAACGG--19027	556
SLC25A14_TAAAGAGGAAGGTGTAT--19028	269
SLC25A16_AAGAAGGGTAGGAGCAT--19029	34
SLC25A16_ATTAATGGCTGGATCCA--19030	449
SLC25A16_ATTCGAATCTTTCCCTA--19031	572
SLC25A16_CAATGCCGCAGGCGGCA--19032	193
SLC25A16_CCAGTAGAAGTCTCTGC--19033	528
SLC25A16_GCTCAAATGCCATAAAC--19034	56
SLC25A16_GCTGTTCCTCAAAAAGA--19035	58
SLC25A16_GGTCCGCCTAGCATTCC--19036	2092
SLC25A16_TACTTACCCTCTTGACA--19037	118
SLC25A16_TCCATTGGATCGAGTAA--19038	207
SLC25A19_ACGGAGCTGGTCCACAG--19039	1581
SLC25A19_ATCTTGATGACGTCGAA--19040	213
SLC25A19_ATTCTCTCCATAGGCTA--19041	280
SLC25A19_CCGACAGCTTTCTGGAA--19042	634
SLC25A19_CTCTAGGCAGATTCTGC--19043	671
SLC25A19_GTGTTATTCCTGCCATC--19044	619
SLC25A19_TGCGCAGAACATCCACG--19045	1891
SLC25A19_TGGCCTGGCTGCCTGTA--19046	406
SLC25A19_TGGGGTCACTGCGAGAC--19047	125
SLC25A19_TGTCTGGACTTGTTACT--19048	154
SLC25A23_ATATGGTACCGCAGGCC--19049	37
SLC25A23_CATGCGGGTCCGGACCA--19050	25
SLC25A23_CTGGGTCTGCCGAGTCG--19051	289
SLC25A23_CTTGATAGCTGACTCGG--19052	236
SLC25A23_GACAGGCACGGCCCCTC--19053	1749
SLC25A23_GATAGCCAGTTACCCGC--19054	1398
SLC25A23_GGGCATTTCCATCTCGC--19055	1388
SLC25A23_GGTCGAGCCCGCCATCT--19056	445
SLC25A23_TAACAAGGATGGCCGCG--19057	170
SLC25A23_TGCACGAGTTGCGCCAG--19058	206
SLC25A24_AAGCTCAAAAATGTCCA--19059	11
SLC25A24_AGGAAATTATCCGTTTC--19060	188
SLC25A24_AGGGTCTCGTAGCGCGT--19061	733
SLC25A24_CAACAAAGATGGGAAGC--19062	11
SLC25A24_CAGTCTCTCCAGACACT--19063	453
SLC25A24_CTGCCTCCACCATTGTC--19064	618
SLC25A24_CTTCGTGCTGCCCACCG--19065	1012
SLC25A24_GAACCTGGGCATCCCTC--19066	631
SLC25A24_GAGGTATCCGCTCGCTT--19067	115
SLC25A24_GTACCTGGACTATAACA--19068	279
SLC25A26_ACCTATGAAACATATGT--19069	768
SLC25A26_ACTCCCATAAGGGAAAC--19070	1111
SLC25A26_ATCCAAGGGTTGTATCG--19071	338
SLC25A26_CACCACCCCTCTAGACG--19072	181
SLC25A26_CTGGAGGCAGGATCATG--19073	823
SLC25A26_CTTGATATTATTTCCTC--19074	1531
SLC25A26_GGGTCTGGCGGTCACAG--19075	1005
SLC25A26_GTTCCTTCTGCTGCTAT--19076	1576
SLC25A26_TCCCCAAGGATTTAGTA--19077	250
SLC25A26_TGGAACTCGAATCAGGC--19078	503
SLC25A27_AAAATCTTAGCTGAAGG--19079	2
SLC25A27_ATTGAATACACCACTTG--19080	82
SLC25A27_ATTGGAGGGATGATGGC--19081	229
SLC25A27_GCAGCACTGGTGAATAT--19082	1044
SLC25A27_GGAAAAAGGAAACTGGA--19083	5
SLC25A27_GTATTCTGGAGGTCGAA--19084	422
SLC25A27_GTCCGTCCCGGAGGAGG--19085	126
SLC25A27_TAGGAATTTGCTCGCTC--19086	84
SLC25A27_TTGGATTGGCTAAAAAC--19087	100
SLC25A27_TTTCACTGTATCATAAG--19088	154
SLC25A3_AAGTATTATGCACTGTG--19089	127
SLC25A3_CAGATGTGGCGTGTTGA--19090	488
SLC25A3_CAGGGACTCTGCAAGTT--19091	297
SLC25A3_CCAGGTTGCGAGGGCGG--19092	78
SLC25A3_CTCGTCCGTGGCGCACC--19093	172
SLC25A3_GCATTTCACTAAATCCA--19094	1333
SLC25A3_GGTGCACGATGGTCTCG--19095	411
SLC25A3_GTTCGTGGTTTGGCTAA--19096	869
SLC25A3_TACAAGGGCATATTTAA--19097	82
SLC25A3_TTGTATAGCAATATGCT--19098	45
SLC25A30_AATCTGGAGCCGTGTCT--19099	283
SLC25A30_ACATTTACCAGCAAGAG--19100	82
SLC25A30_AGGGCTGCTATTGTTGT--19101	391
SLC25A30_ATATGTGGAATTCTGTC--19102	304
SLC25A30_CAAAGCAACACCATTCA--19103	148
SLC25A30_CACGCATTAGTGAGGAT--19104	466
SLC25A30_GAAGCCGTTTGTGTACG--19105	157
SLC25A30_GAATGATGCAAAATTTA--19106	64
SLC25A30_TGGTGCCATAGGATGCC--19107	42
SLC25A30_TTACGCCAGGCATCCTA--19108	160
SLC25A31_AAGTTTAGAGCTTGTGT--19109	56
SLC25A31_AGCTGTGTCCAAGACAG--19110	360
SLC25A31_AGGATATACTACACATA--19111	218
SLC25A31_ATTTGGCAAATGTTATT--19112	19
SLC25A31_CCTTTGTACCGCGCCTC--19113	366
SLC25A31_CGACTCCGCCGGCCAGA--19114	255
SLC25A31_CGCGAGGAATCCGCACC--19115	154
SLC25A31_GACACCTAATCGGGTTC--19116	433
SLC25A31_GCAAACCTGGCTTCTGG--19117	921
SLC25A31_TGAGCCTGCGAAAAAGA--19118	50
SLC25A32_ACGACCCGGACGCCGAC--19119	3420
SLC25A32_CATCATACTGTAACATA--19120	278
SLC25A32_CATTACAAACCCATTAT--19121	114
SLC25A32_CGAGCGGATGCAGCGCA--19122	838
SLC25A32_CTGAGACCGAAATATAA--19123	574
SLC25A32_GAAACTTGATGGACTAC--19124	228
SLC25A32_GAGTAACCCCAAATATA--19125	475
SLC25A32_GATGTTCCAAACAGCCC--19126	40
SLC25A32_GTAATCTATTGATATGC--19127	451
SLC25A32_GTATGAGAACCTGATAG--19128	106
SLC25A34_CCGCCAGATGGTCTCCA--19129	926
SLC25A34_CGTGCTGACCACATCGA--19130	119
SLC25A34_CTACAGCCTGGCGTGCC--19131	283
SLC25A34_CTGTGGCCCGAGCAGAC--19132	1186
SLC25A34_CTTCTGTACCCAGGCCT--19133	5
SLC25A34_GACGGTGCCCCCAGCAG--19134	672
SLC25A34_GATCAGCAGCATAGCCG--19135	373
SLC25A34_GTGTCCCACGGCCACTG--19136	1941
SLC25A34_TACCAAGGCCTCATGAA--19137	132
SLC25A34_TGCTTCTGCCTGCTGCC--19138	68
SLC25A35_ACCAGGATGCAGTTGCA--19139	1703
SLC25A35_ATGAATGGCATCCGACT--19140	556
SLC25A35_CCTCAGAAATTGCTGTA--19141	95
SLC25A35_CTGCCCCGAGTTATCGT--19142	4431
SLC25A35_CTTCTTGATGAGTGGCC--19143	200
SLC25A35_GCCATCCACCTTGCCGA--19144	3850
SLC25A35_GTGGCTGCCATGATGAG--19145	486
SLC25A35_GTTGTAGAGCCTTGTGC--19146	416
SLC25A35_TGGTGGGGTTATGGCGT--19147	86
SLC25A35_TGTATTCACCAATCCCC--19148	23
SLC25A36_AACCGAGTAGTGTCTCC--19149	96
SLC25A36_ATGTCTGCTTCATATGC--19150	860
SLC25A36_CACTACTCGGTTGACAC--19151	3425
SLC25A36_CCTCGTTCCTTGTTTAG--19152	126
SLC25A36_CTGAAATCATATGTACT--19153	159
SLC25A36_GTCCGGGAGACACTACT--19154	589
SLC25A36_GTGCATCTGTTTGCCGG--19155	670
SLC25A36_TATTCTGACATGTCCAC--19156	286
SLC25A36_TCTTTATAAGCCAAATG--19157	351
SLC25A36_TGGATATGCTATAGTTG--19158	144
SLC25A37_AAAATCATGCGGACCGA--19159	1409
SLC25A37_ACGTTGACGCCTCGCAA--19160	1474
SLC25A37_ACTTGTGTACTGGGCTT--19161	259
SLC25A37_CTGCGCAGCGGGAGCGT--19162	197
SLC25A37_GACACGGAGGCGCTAGT--19163	119
SLC25A37_GATGGGGACAGCCGAGA--19164	136
SLC25A37_GATTCATTACCGCATCG--19165	969
SLC25A37_GGCAAAATACATGGCAT--19166	138
SLC25A37_GGCTGTTTCCTTGGTGG--19167	343
SLC25A37_GTAGTCCTCCGACCCGG--19168	718
SLC25A38_AAGCAGTATTTCTTGCG--19169	233
SLC25A38_ACTGACTCCAGGGCGGT--19170	431
SLC25A38_AGAAGGGCGCATCTCGA--19171	460
SLC25A38_AGAGCAGGTCCCACTGA--19172	839
SLC25A38_CCATTAGAGTTCTGCGG--19173	364
SLC25A38_CTGCAACCCCAAGATGT--19174	102
SLC25A38_GATATTTGCTGGTATTC--19175	1058
SLC25A38_GTATCTACGCTGCCCTG--19176	186
SLC25A38_GTCTTGATTACAGTGAT--19177	7
SLC25A38_TCGCACGGAGAGTCTTT--19178	1875
SLC25A39_AGAGGTAACCACAGCCC--19179	41
SLC25A39_CCACCATGGGTGCGTAG--19180	277
SLC25A39_CCTTCGTGAAGATCGTG--19181	255
SLC25A39_GAGGCTCCACAGTCTGG--19182	393
SLC25A39_GTCTCAGCGGCCCTCCA--19183	433
SLC25A39_TCAGGGCTCGACCACAC--19184	74
SLC25A39_TCCGCATAAGCTCCAGG--19185	164
SLC25A39_TGATGCCCGCAGGGTCC--19186	706
SLC25A39_TGCCAGTGAAGCGGGTA--19187	168
SLC25A39_TGCCTCCTGTATTGCAA--19188	233
SLC25A41_CGGGGCTTTGATGAGTA--19189	141
SLC25A41_GCTGTACACACGTGTAT--19190	227
SLC25A41_GCTTCCGCTCCCTGTGG--19191	404
SLC25A41_GGTCCCCGTGGAAGTCC--19192	348
SLC25A41_GGTGTCTCGCACGGGCA--19193	114
SLC25A41_GTGACGGGAGATGTTCA--19194	282
SLC25A41_GTGTTCTGAGGTTCCCC--19195	474
SLC25A41_TAGCCCCCCCAGCAGGT--19196	107
SLC25A41_TCCAGACACTGTTTAGG--19197	453
SLC25A41_TGGAAGTTTCTACTCTC--19198	37
SLC25A42_AACTGGATGGCGGCGTA--19199	835
SLC25A42_ATCCTGGGCAGCTACTA--19200	179
SLC25A42_ATGAGACGGACGAGGAC--19201	264
SLC25A42_CAGGGCCCCAGACAGCA--19202	132
SLC25A42_CCCGGTGCGATTGCATG--19203	2000
SLC25A42_CCTCTTCGCCGGCGCAC--19204	545
SLC25A42_CGCTCTGACCAGGTCCA--19205	368
SLC25A42_CTTGTGGCGCGGGAACT--19206	13
SLC25A42_GGGAGCTACCGCTGTTT--19207	1151
SLC25A42_GTAGTAGAGGACCCGGA--19208	333
SLC25A43_AGGAGCCCCCTGTACGA--19209	425
SLC25A43_CACGGTGGCGAGCTCCA--19210	165
SLC25A43_CCACACCCGGTGCCCTG--19211	884
SLC25A43_CCATGATGGAGCTCCAC--19212	384
SLC25A43_CTCCGGGCCCTGTGGAA--19213	1038
SLC25A43_CTGTTCACAGATGACCT--19214	144
SLC25A43_GACGGCCGACTGACAGG--19215	972
SLC25A43_GAGCAGTGGACTGCTTC--19216	2206
SLC25A43_GTTCTGCATGATCAACC--19217	311
SLC25A43_TGTAGGATATGTTACAA--19218	106
SLC25A44_AAGAAGTTCTACGTGTT--19219	318
SLC25A44_ACATCCAGATCATCGAG--19220	280
SLC25A44_ACCAGACAGCACTGTTT--19221	286
SLC25A44_ACTACCCCTTGTCCCTC--19222	177
SLC25A44_ATGGGTAGACACTGACA--19223	595
SLC25A44_CAACCGGGTGCGGATGA--19224	258
SLC25A44_CAGGCTGATGGACTTCG--19225	671
SLC25A44_GGTTCGTATGACATCCA--19226	670
SLC25A44_TCTTTCAAGCTGTCTCG--19227	20
SLC25A44_TGATACCATCTGCTCGC--19228	30
SLC25A45_AAGATGTGCATGTAGCT--19229	0
SLC25A45_ACCCAGACCACCTACCG--19230	1408
SLC25A45_AGGGACACCCCCACGGT--19231	272
SLC25A45_CACAGCTATGCTGGCAA--19232	982
SLC25A45_CACGGGCCCCTGGTACC--19233	126
SLC25A45_GCGACAGAGCCCTTCAT--19234	3571
SLC25A45_GGGCCCTTGGCTCTGTC--19235	330
SLC25A45_GTAGCCGGACTTTGATG--19236	207
SLC25A45_GTGGAGGAATTTGTGGC--19237	149
SLC25A45_TGTCAAACGGGTGTCCC--19238	125
SLC25A46_AAGTACATTTATTGTCC--19239	184
SLC25A46_AGAAGTCGTTTGCTATG--19240	334
SLC25A46_CACCGCCTTCACATTCA--19241	424
SLC25A46_CACCGTAGGGAAGATCA--19242	54
SLC25A46_CCTAGAGCCCTGTGGAA--19243	1273
SLC25A46_CGGCTGCCGGGGATATC--19244	426
SLC25A46_GACGGATTTGATGGCTT--19245	0
SLC25A46_GTCCTTCAGCACCGGGT--19246	1443
SLC25A46_TGTGTTAAAGAAGGAAT--19247	278
SLC25A46_TGTTCTCCTATTTGTTT--19248	939
SLC25A47_ACGGAGCCAAAGTACAC--19249	1498
SLC25A47_CACGGTAGCCCGTGAGG--19250	1196
SLC25A47_CGCGTAGGAAAGGAAGT--19251	1258
SLC25A47_CTCGGCCCTGGTCTTAC--19252	628
SLC25A47_GACTTGATCACGTCCAT--19253	743
SLC25A47_GGCCAGAGGCGCTACCG--19254	1141
SLC25A47_GTACTTGGGCTCTGGGC--19255	240
SLC25A47_GTATCTTCCGTGTCTTT--19256	991
SLC25A47_TGCACACGGGCAGCGAG--19257	156
SLC25A47_TGCTGTGGGCTACCCCC--19258	341
SLC25A48_ACGGCAATGCTGGCGAG--19259	1423
SLC25A48_AGGTCTGACAGCGTGCG--19260	82
SLC25A48_CAGGCTGGCGTTGGCTA--19261	97
SLC25A48_CCCGACAGAGACCACGC--19262	223
SLC25A48_CCCTGGACTTCAAACCG--19263	311
SLC25A48_GCAACCGGATCTTGATG--19264	80
SLC25A48_GCAGCCAGTGTCATCGT--19265	1475
SLC25A48_GCATCCGCGTGGTGTAC--19266	380
SLC25A48_TATGCTGGCTGCTCCGC--19267	596
SLC25A48_TTTGCGGCGGGCTGGAT--19268	122
SLC25A51_ATGAAGCATTACTTGTG--19269	102
SLC25A51_ATGCTTGTGGAGAAGGC--19270	151
SLC25A51_CACTGCCGCCACGCCAC--19271	2616
SLC25A51_CCACTGGTTGCAAACTC--19272	206
SLC25A51_CCAGAGTTTGCAACCAG--19273	131
SLC25A51_GAAAGCCTGGTAAGTGT--19274	562
SLC25A51_GACTCACAGTGCTCATC--19275	1003
SLC25A51_GATTGCGACATTGTTGA--19276	151
SLC25A51_GTTTGCAACCAGTGGCG--19277	307
SLC25A51_TTTCGAAATTTGTATCG--19278	261
SLC25A52_ATGCTTCCGGAGAAGGC--19279	536
SLC25A52_ATTTATCCTGCCTTCTC--19280	361
SLC25A52_CACTGCCGCCACGCCAT--19281	1453
SLC25A52_CCAGAGTTTGCAACCCA--19282	112
SLC25A52_CCATGGGTTGCAAACTC--19283	169
SLC25A52_CTTCAGTTGAGAAGGGA--19284	59
SLC25A52_GAGCACGGACATGCTTC--19285	1000
SLC25A52_TAAGATCTTTCTCATGA--19286	137
SLC25A52_TACAGTCTCAGATTGGT--19287	114
SLC25A52_TTGCAAACTCTGGAGCA--19288	276
SLC25A53_AACACAACCTTATAGAT--19289	434
SLC25A53_AGACAGCTTTGGCATGA--19290	260
SLC25A53_AGTCCCTTGCAACGTCT--19291	1201
SLC25A53_CACCTTCAGCATTCTCA--19292	132
SLC25A53_CGGTGTCCCAGGGTGTG--19293	160
SLC25A53_GATGTATGGAACACTCG--19294	1021
SLC25A53_GGAAGGAGCTTCAGCAC--19295	751
SLC25A53_GTGTCTGGTAGTGTCAA--19296	1775
SLC25A53_GTTGGAAACGGCCCCAA--19297	107
SLC25A53_TCACTGGGCTACTATCG--19298	363
SLC26A5_ACTACACACAAAGGACA--19299	933
SLC26A5_AGGCTCTGTGAGATATA--19300	152
SLC26A5_CTGCGGTGGTAAACCCA--19301	368
SLC26A5_GCCATTTAGTTATGGGT--19302	58
SLC26A5_GCCTATCTTTAGTCATC--19303	916
SLC26A5_GGCGACTTTCACTCTCA--19304	666
SLC26A5_GTCTCAGGCATAAGCAC--19305	262
SLC26A5_GTTATTAGCCTGATGAT--19306	115
SLC26A5_GTTGCATTTACTCCTCC--19307	264
SLC26A5_TTTCAGCTTATCCGCAA--19308	212
SLC27A1_CCTGCATGCGGTAGGCG--19309	347
SLC27A1_CGCCAGCGAGACCACCG--19310	320
SLC27A1_CGGTGGCCGAAGTGAGC--19311	545
SLC27A1_CTGGTGGATGCCGGGAC--19312	198
SLC27A1_GCCGCGCTCCAGGTCCA--19313	430
SLC27A1_GCGCGAAGCCCAGCTGG--19314	521
SLC27A1_GCGCGGGATGGTGTGGC--19315	23
SLC27A1_GCTGATCCGCGTGCGCC--19316	378
SLC27A1_GTTCACGTTGAGCAGCG--19317	624
SLC27A1_TCTTGCAGACGATGCGC--19318	154
SLC27A2_AATTATGCGAGAAAAGT--19319	157
SLC27A2_ATCTACACAGTCCTGGC--19320	44
SLC27A2_CGCATATGGTATGGAAC--19321	96
SLC27A2_CGCGGATGTTGTAATTG--19322	689
SLC27A2_CGGAGGGTGCGCAGCTA--19323	281
SLC27A2_GCTTACGAGGAGATGTG--19324	640
SLC27A2_GGCAGCAGAGGTTCACC--19325	528
SLC27A2_TCGCGGAAGAGCAGAAA--19326	547
SLC27A2_TGAAAATTTAGTCCGCA--19327	438
SLC27A2_TGATCATAAAGTGAGAC--19328	83
SLC27A3_CAGGTGCTGGAGACATA--19329	373
SLC27A3_CGAGCCGTGAATGAGAA--19330	1069
SLC27A3_CTAGAACGAGCGGCCCT--19331	73
SLC27A3_GAGCCCGCTTCCTCTAT--19332	939
SLC27A3_GGATGTTTGCGAGCGGC--19333	367
SLC27A3_GGCTGCGCCCAGATACC--19334	391
SLC27A3_GGGACCTTCCGGGTCGG--19335	847
SLC27A3_TCCTGTGTAGTTGATGG--19336	527
SLC27A3_TGGCCATACAGTGCCCC--19337	887
SLC27A3_TGTCCGCTGAAGTGGAT--19338	213
SLC27A4_AGCATCCCGCCGCAGGT--19339	2733
SLC27A4_AGTACTCATCCAGCTGG--19340	61
SLC27A4_CAGTTTCAGCACCAGCT--19341	81
SLC27A4_GCGCCACCCCGACAAGA--19342	461
SLC27A4_GCTGACGTGGCCGTGTA--19343	1157
SLC27A4_GTAGAGGCAAACAAAAT--19344	467
SLC27A4_TCTACGCTGCTGCAACC--19345	499
SLC27A4_TGCGGTCTCGGAAGTAC--19346	463
SLC27A4_TGGAGCCTCTCTGGTGG--19347	63
SLC27A4_TTCCTCTACTTGGGATC--19348	1129
SLC27A6_AAGTCATCCCAAAAGTA--19349	171
SLC27A6_AGTGAAATTACACCTTG--19350	354
SLC27A6_ATGATGAAAGGTTTCCG--19351	162
SLC27A6_ATGGCTAACAGTTCTAG--19352	152
SLC27A6_CGTGGCACGGGCTCATC--19353	177
SLC27A6_CTAATCACAGCTGCTTT--19354	214
SLC27A6_GGATCATAAGGTGCGTT--19355	673
SLC27A6_GTTTCTGCAAGAAGTGC--19356	341
SLC27A6_TACAACCAAAAGCCCAC--19357	70
SLC27A6_TGAAAAGAGAGGGGAGC--19358	60
SLC2A4_AGGTAGCGGGGGCTCTC--19359	902
SLC2A4_ATGGAGCTGGGTCCCTC--19360	856
SLC2A4_CCAGTCACTCGCTGCTG--19361	259
SLC2A4_CTACAATGAGACGTGGC--19362	171
SLC2A4_GACATTGTTGACCAGCA--19363	343
SLC2A4_GATGAGCATTTCATAGG--19364	292
SLC2A4_GGAAATCATGCCGCCCA--19365	297
SLC2A4_GTGTTCTCTGCGGTGCT--19366	83
SLC2A4_GTTTGGGTACAACATTG--19367	338
SLC2A4_TCGGGCTTCCAACAGAT--19368	199
SLC30A3_AGAGGCTGCATGCACGG--19369	116
SLC30A3_CACAGAGTGGTGGTCGT--19370	352
SLC30A3_CATCGGTCATGATGGCC--19371	1
SLC30A3_CGACTACCACATCGAGG--19372	248
SLC30A3_GAGCCCTCTCCAGCCGC--19373	809
SLC30A3_GCCAGTGACCATCCAGA--19374	1486
SLC30A3_GTGCCAGCCAAAGGTCA--19375	229
SLC30A3_TTGGACTCCTCAGGGAG--19376	18
SLC30A3_TTTGAAGCTTCGACTTG--19377	55
SLC30A3_TTTGTGCTGCACCAGGC--19378	424
SLC30A6_AACTGCACCACATAAGC--19379	419
SLC30A6_AAGATACTGCTAAGTCC--19380	164
SLC30A6_AGATCAATCAAAACAAA--19381	5
SLC30A6_ATAAACTTGATATGTAC--19382	92
SLC30A6_ATGTTTAATAAGTTACT--19383	126
SLC30A6_ATTGCCTTGATGACATT--19384	227
SLC30A6_ATTTGCCTCCACAGTCT--19385	56
SLC30A6_TAACAACTTGCCAAAAA--19386	56
SLC30A6_TAGAAAGCATCGTGAAC--19387	512
SLC30A6_TTGTAGCAGCTGACCGA--19388	912
SLC30A9_AGAGAAAAAATTGCGTA--19389	58
SLC30A9_AGAGGTTCTTGCTTAAG--19390	306
SLC30A9_ATACTTGAGATCAGATG--19391	360
SLC30A9_ATCACAAACACTCAGAG--19392	327
SLC30A9_CAGAATTTAGTGACATT--19393	230
SLC30A9_CGGCCCACAGATGTAGC--19394	179
SLC30A9_CTCAGGGTACCAATATA--19395	1901
SLC30A9_CTTAAGAAAAGGGAGTA--19396	14
SLC30A9_GCTCCGTCTGCGATGCA--19397	84
SLC30A9_TAATCCCAGCGACCGCC--19398	373
SLC35B1_CACCAGGGAGCTGCTAG--19399	244
SLC35B1_CACCTTTGCCTTAACTT--19400	135
SLC35B1_CCGAGTCGGCCCCCTTT--19401	193
SLC35B1_CCGGTGCCGGTTGTGAG--19402	586
SLC35B1_CCTGCCGCTCTGCTTCC--19403	858
SLC35B1_CGGGCTCATTACCAAAC--19404	504
SLC35B1_GCTTGCAGGATTTACCA--19405	992
SLC35B1_GTACTTCTTCTTCAAGA--19406	503
SLC35B1_TGGATCGTACCCGGAGC--19407	101
SLC35B1_TGGGGAAGGAGCCAAGC--19408	34
SLC35B3_AAAAGCTATTATCATGT--19409	20
SLC35B3_AACGCTCCTTCTGGATG--19410	204
SLC35B3_ATGCAGCAAAATAACAA--19411	432
SLC35B3_CAAACTGCACTAAGGTA--19412	260
SLC35B3_GATAGAAATATATTTCC--19413	53
SLC35B3_GGTGACATACCGGCCTT--19414	115
SLC35B3_GGTGACGGCAGCCTGCG--19415	124
SLC35B3_TCAACTGACTTGATGTG--19416	453
SLC35B3_TTATTCAGGACAAAAGG--19417	46
SLC35B3_TTCTATTAGGCCAAATA--19418	83
SLC35B4_AATTCCTAGAATCATGT--19419	238
SLC35B4_ACAATGTTCCCACATCC--19420	12
SLC35B4_ATTTGGGAAACACTCCA--19421	690
SLC35B4_CACCAGGCCCACCGCCA--19422	438
SLC35B4_CTAAATATCATATGCAG--19423	127
SLC35B4_CTCTTCTGATGTCAGCA--19424	206
SLC35B4_GATCTTCCTAGAGCTCC--19425	30
SLC35B4_GATTCCAGGCATTTGTG--19426	1659
SLC35B4_GTGGGCCTGGTGTTCGC--19427	155
SLC35B4_GTTCTTCACCGTGAGCG--19428	248
SLC35C1_ACGCTGGGCGGCCTGTT--19429	72
SLC35C1_ATGCTGCCGTCCACCGC--19430	484
SLC35C1_CAATGCCCGCAGCAGAA--19431	571
SLC35C1_CGCCATGTGCAGGATCC--19432	247
SLC35C1_CGTCCTGCCCCTGTCGG--19433	141
SLC35C1_CTGGGCAAAGTCACGCA--19434	186
SLC35C1_CTTATTAAGGAACACCA--19435	149
SLC35C1_TGGAGGTGACCCAGTAG--19436	189
SLC35C1_TGGCTGGGCACCGTCTT--19437	47
SLC35C1_TGTCCAGCCGCAGGGAG--19438	149
SLC35C2_AGGCGGTGTTGACCCTG--19439	358
SLC35C2_CAGCATCGTCATGAAGA--19440	182
SLC35C2_CGACTACCTCAGAAGAG--19441	390
SLC35C2_CTCCACGTTGAACTGTG--19442	428
SLC35C2_GAGGTGGGCCCTCGATG--19443	357
SLC35C2_GCACTGAACCAGCGCCC--19444	808
SLC35C2_GCGACGGCGCTTGACGT--19445	1435
SLC35C2_GCGAGACGGTGACATAC--19446	240
SLC35C2_GGAGAAGAGGAAGATCA--19447	396
SLC35C2_GTAGAAGGTGATGCCGA--19448	274
SLC35E1_AAAAGACAACTCGGTGA--19449	121
SLC35E1_CGAGAAGCACAGCGTGG--19450	226
SLC35E1_CGCACAGAGCCAGGATG--19451	670
SLC35E1_CGGCAACGTGGTCAACA--19452	660
SLC35E1_GATGCGGACTGGGTCCG--19453	47
SLC35E1_GGAACGGGAAGGCGCTC--19454	670
SLC35E1_GGACACCGCTGATGATG--19455	526
SLC35E1_GTCCCGGATCATTATGA--19456	464
SLC35E1_TAGCGCGGGTAGAAGCG--19457	90
SLC35F5_AGACAACAGTGTACAAG--19458	347
SLC35F5_AGATCATGGAATTTCAC--19459	373
SLC35F5_AGCAATGCCGGAAAACT--19460	2119
SLC35F5_AGTGAAACCACTGTTCT--19461	198
SLC35F5_CGCAGGCGAATGGCTCT--19462	143
SLC35F5_GAATGGTTTGTTGTACT--19463	37
SLC35F5_GAGGTTCAGTAATATCA--19464	305
SLC35F5_GCCTTCCTGCCCCGCGA--19465	1700
SLC35F5_TCAATGTTTGTGCTCTC--19466	90
SLC35F5_TCCGTCAAGTCATGCAT--19467	395
SLC38A10_ACGCCGCCGGGGACACA--19468	356
SLC38A10_AGGGACGTGGAGCGAGC--19469	343
SLC38A10_AGGTCCTCCGCTTGCTC--19470	60
SLC38A10_CCAGTCGTGCATGTTCT--19471	380
SLC38A10_CCCCCAGTTGGAGGCGG--19472	184
SLC38A10_CGGAGAAGCCGGCTCCA--19473	294
SLC38A10_CTGCCTTCCCGTAGGCG--19474	507
SLC38A10_GCCTTCTACGTCGTGAT--19475	128
SLC38A10_GCGACACGGCGAACAGC--19476	85
SLC38A10_GCTGAAGGACTGGATGG--19477	358
SLC39A10_AAAGGACTTGTTGCTCT--19478	132
SLC39A10_AATAAATCAGTTGAGAT--19479	129
SLC39A10_ATTTGATATAACAATGC--19480	193
SLC39A10_CATGTTCTTCATGGCAA--19481	304
SLC39A10_GATGATGATGCAAACGA--19482	187
SLC39A10_GGGTTATGTACACGATC--19483	302
SLC39A10_GGTCATGATCCTGGTCG--19484	1666
SLC39A10_GTTCCTATCATTAACCA--19485	691
SLC39A10_TGCTTTGAAAATTTGCT--19486	63
SLC39A10_TTTCTCCAAACCAAAAA--19487	6
SLC39A4_ACCCCTCAGGCTCGCCC--19488	926
SLC39A4_ATGACTGTGGTCACTGT--19489	1906
SLC39A4_CAACAGCTCCAGTGTGT--19490	451
SLC39A4_CCTTGATGCAGCGCCTG--19491	194
SLC39A4_CGAGGTCCCTATGACGC--19492	106
SLC39A4_CTGAGGGATATCTACGC--19493	366
SLC39A4_CTGGACCATGTCAGGAG--19494	168
SLC39A4_GAGCCCTCAGTACTTCG--19495	443
SLC39A4_GAGGCGGGCGACGTACC--19496	752
SLC39A4_TCTGTGGAGGACGCCCT--19497	155
SLC39A7_AAGCCCCAAGGTCGCCC--19498	239
SLC39A7_AGTGTGGCCATGGCCAT--19499	97
SLC39A7_CGGGTTGCTCCAGAGTG--19500	129
SLC39A7_GCACGACGATCTGCAAG--19501	188
SLC39A7_GCAGGAAAGCATCTCCC--19502	1144
SLC39A7_GCTCACAGTCATACACG--19503	143
SLC39A7_TCCATGGTCGTGATCGT--19504	366
SLC39A7_TCCCACGGCCACCCAGT--19505	718
SLC39A7_TGCTGAGATCAGCACTG--19506	291
SLC39A7_TGGAGTCGAACTCTCCC--19507	270
SLC44A1_ACCTGGACTTGATAAAC--19508	141
SLC44A1_CAGCAAAGAAATTATAT--19509	389
SLC44A1_CGATGGAAGAATGGAAT--19510	66
SLC44A1_CGGCTTCCATTCTCGTT--19511	894
SLC44A1_CTGAAATGGCATAAATG--19512	0
SLC44A1_GAAGCAATACCAAACAG--19513	140
SLC44A1_GCACAGGTGTACTATGG--19514	723
SLC44A1_GTATGTCTGTGCAGCTA--19515	205
SLC44A1_TATCACCATCAAAATCA--19516	218
SLC44A1_TCAGGATACGACAGCTA--19517	151
SLC4A1_CAGTCCTGACACGCTCT--19518	223
SLC4A1_CATCCCCGAGTCCCAGA--19519	1618
SLC4A1_CATGATGGAGGAGAATC--19520	371
SLC4A1_CCAGGGAGGTCTCTTGC--19521	160
SLC4A1_CTCTAGGAGGCTCCAGA--19522	284
SLC4A1_GATGGACGAAAAGAACC--19523	197
SLC4A1_GATGGAGGCGGCGCGCT--19524	827
SLC4A1_GGTACCCGGGTGTGATG--19525	408
SLC4A1_GTCTGTGGCTGTTGCCT--19526	27
SLC4A1_GTGGCCTCTGAATCCGG--19527	273
SLC4A10_GAAGCAGTTGTGGATAG--19528	15
SLC4A10_GAAGTTTGAAGAAGATG--19529	49
SLC4A10_GAGATTTGTTGGCGTGA--19530	413
SLC4A10_GATGCCTGTGACGTCGA--19531	294
SLC4A10_GATTCAGGATTAGAGGA--19532	455
SLC4A10_GCAGCAGCGGCTCCATT--19533	2288
SLC4A10_GTACATGTGCCCTTGGG--19534	383
SLC4A10_GTTTATTCTTGGAACCG--19535	138
SLC4A10_TCTGTGAAAAGGTCATG--19536	161
SLC4A10_TTCGATGCTTCAGCACC--19537	326
SLC50A1_ACTTCCGTGGTGAGAAA--19538	3268
SLC50A1_AGTTATGGGGCTTTGAA--19539	293
SLC50A1_CATGTACCTCTCACCAC--19540	315
SLC50A1_CATTTACGGAGCATGCG--19541	24
SLC50A1_CCAGAAGCGGATAAAGC--19542	65
SLC50A1_CCTCCTGGTGCCTCTAT--19543	776
SLC50A1_GACGTTGTCCACACTCC--19544	361
SLC50A1_GAGAAGGACCCCTAGCA--19545	103
SLC50A1_GGCGGAGAACATGCCAA--19546	227
SLC50A1_TGGGTAGGAGAGACATT--19547	335
SLC5A3_AAAATACAGGGCCACTA--19548	45
SLC5A3_AAGTTGTAAAAGCAGTA--19549	152
SLC5A3_CAGGAAGTATCCACTCA--19550	281
SLC5A3_CTCGGTGGATCTGTATT--19551	117
SLC5A3_GGAGTGAGCACTTCATT--19552	260
SLC5A3_GTTGTATGTCAATAAGA--19553	40
SLC5A3_TACTTGTCCAAGCGATT--19554	68
SLC5A3_TCTATTAGATTTCCACA--19555	108
SLC5A3_TGGTATATACCCCTGAC--19556	132
SLC5A3_TGTAGATCACTGCAACA--19557	396
SLC7A10_ATGCAGTTGGGGAACAC--19558	285
SLC7A10_CACACGCAGCAGCCGAG--19559	1153
SLC7A10_CATCTTCATCTCGCCCA--19560	978
SLC7A10_CCATCCCCAAGTCTGGC--19561	212
SLC7A10_GACGGTCCCTGGGACTG--19562	290
SLC7A10_GAGCACTCAGGCTCCGT--19563	659
SLC7A10_GCGGGTGGCGCTCAAGA--19564	2586
SLC7A10_GGGGTACATGATGAGGA--19565	361
SLC7A10_TCCCTCATCATCGGCGT--19566	461
SLC7A10_TTCGTCTGGGTCCTGGG--19567	204
SLC7A13_AAGGTTGCTAAATAATG--19568	400
SLC7A13_AGTGTTTGGATATTGGT--19569	379
SLC7A13_ATAATCCATGCTAATGA--19570	238
SLC7A13_ATTGAGCTCCACTGCAT--19571	61
SLC7A13_GACTGTAGTTTATTTAC--19572	201
SLC7A13_GCCATGTTGTGGATTGT--19573	1237
SLC7A13_GGCTGGCTGTGCCATAC--19574	387
SLC7A13_TGCCAACACACCTTTGG--19575	33
SLC7A13_TGTCAGAACAGTCAGAT--19576	777
SLC7A13_TTTGGGAATTGTTGTTC--19577	59
SLC7A14_AAGGACACAATGACACC--19578	979
SLC7A14_ATCCTGGAGTACCTGAT--19579	859
SLC7A14_CATGGACTCCACTGGTT--19580	179
SLC7A14_CGAGTCCCCAAGACCAC--19581	382
SLC7A14_CGATCAACAGAGCCAGA--19582	157
SLC7A14_CGCCATCCAGCGGCTGA--19583	323
SLC7A14_CTTAGTTCCATGTGCCG--19584	168
SLC7A14_GGTATGCAATGCACTCC--19585	873
SLC7A14_GTCTGCTATGCAGAGTT--19586	225
SLC7A14_TGGCTTCTTCACCTCGC--19587	285
SLC8A2_CAGGATCTCAGGTGCGG--19588	154
SLC8A2_GAAGAGCAGCCGCTTGT--19589	190
SLC8A2_GATGACCTCGCGGCGGC--19590	383
SLC8A2_GATGCCGCTGCGTGGGT--19591	571
SLC8A2_GCCACGCGGCTGATGAC--19592	2822
SLC8A2_GCTCGATGCTCTTCGGG--19593	139
SLC8A2_GGCCATGAGCGTGAGGT--19594	1284
SLC8A2_GGTCTCACCGTTGGCCT--19595	7
SLC8A2_TCAGTCATCGAAGTCTG--19596	423
SLC8A2_TTTCATGGCGGCCATCG--19597	255
SLC8A3_AACAATGAGTCCTGTTC--19598	432
SLC8A3_AAGAGGATAGCAGAGAT--19599	170
SLC8A3_ACGTAGTCAAAGCAGGA--19600	209
SLC8A3_CAATGATGGACACCCCA--19601	183
SLC8A3_CACTTCGGCTGCACCAT--19602	771
SLC8A3_GAGGGACCAGTTCATGG--19603	742
SLC8A3_GGACCTTCTACCATTGT--19604	1452
SLC8A3_GGCCATAAGGGTCAGGT--19605	673
SLC8A3_GGGTGTTCACCCAATAC--19606	958
SLC8A3_TCATCACCTCTCAAGAG--19607	119
SLC8B1_AAACAGGTAGAGCAGCC--19608	135
SLC8B1_AAATGGCCGACAAGTTG--19609	44
SLC8B1_AAGGCTGAATCTGCGCT--19610	266
SLC8B1_ACCGCTGTGACTTCATC--19611	3035
SLC8B1_ACCGTGGGTGAGAATGA--19612	2068
SLC8B1_CCCCAGTTTCCAGCTTC--19613	38
SLC8B1_GTCACCTTCCTGGCATT--19614	1018
SLC8B1_GTGGGAGAGCTTCAGTG--19615	158
SLC8B1_TACCTGGACTACCTGGA--19616	809
SLC8B1_TTGTGTGCTGCTAATGG--19617	159
SLC9A3_CACGTGGGCCCACTCGA--19618	219
SLC9A3_CATCTCGGACGTCAGGT--19619	429
SLC9A3_CCACAAGGTCACCAGCG--19620	133
SLC9A3_CCGAAGAAGAGGCGGTT--19621	252
SLC9A3_CCGTCGTGGGTACCGTG--19622	439
SLC9A3_CGAGAGCGGGGGCTTCC--19623	531
SLC9A3_GAATCTTTCGTGGCGCT--19624	228
SLC9A3_GATCCTCGTGGCCAGCT--19625	271
SLC9A3_GTGTGAAGGACGCGATG--19626	159
SLC9A3_TGCTGGGCGGCATCGTC--19627	515
SLC9A3R1_AAGGGCCCCAGTGGCTA--19628	430
SLC9A3R1_AAGGGTCCGAACGGCTA--19629	379
SLC9A3R1_CAGCTGCTCGTCCGTCT--19630	543
SLC9A3R1_CCTCAGCCGGGGAGTCT--19631	518
SLC9A3R1_CGGGGAGAAGGGCAAGT--19632	33
SLC9A3R1_CTTCTCGGCCGGCGAGC--19633	46
SLC9A3R1_GCGCACGGCGTTGAGTG--19634	2671
SLC9A3R1_GGACGAGACCAAGCTGC--19635	921
SLC9A3R1_TATCTCCCCATTGGTGA--19636	267
SLC9A3R1_TGGAGGGGAAGCAGCAT--19637	184
SLC9B2_AACCAGAATGATAGACA--19638	129
SLC9B2_ACAGTTATGAAGCTCAA--19639	82
SLC9B2_ACGTGATTTGCTTCAGT--19640	304
SLC9B2_CCCTCCACATGGTTTAC--19641	416
SLC9B2_GATTCAGAACCATCCAC--19642	630
SLC9B2_GCAAATGAACCAACAGA--19643	214
SLC9B2_GCAATGGGGATTTATAC--19644	282
SLC9B2_GTAGTTTGGTCAATTAC--19645	49
SLC9B2_TGCAGATCAAGCACAAG--19646	155
SLC9B2_TGTGTAAGACTGTCCAT--19647	410
SLCO2A1_AGAGGTGTCGCTGCCCT--19648	380
SLCO2A1_AGGCGCTGTACAGGAGT--19649	257
SLCO2A1_CAGATCTTTGTGGACTA--19650	3
SLCO2A1_CCCAAAGCGCTTCTCAA--19651	752
SLCO2A1_GACGTGGACGGTGCACC--19652	17
SLCO2A1_GCCAAGGTGTACTGGTA--19653	1070
SLCO2A1_GCTTTCGGGTACCTGCT--19654	1362
SLCO2A1_GGGCTCCTGCCCAAGCT--19655	729
SLCO2A1_GGTGACCCCCGATGGAT--19656	866
SLCO2A1_TTCCTGGAGAAGCAGTA--19657	466
SLIRP_AAATGCACCTTCTGACA--19658	73
SLIRP_AAGAATTCCTTGGACTG--19659	9
SLIRP_ACCCAGTGGACAGCGAA--19660	181
SLIRP_AGCACCTCTCGCTGCTG--19661	1493
SLIRP_GAACACTTTGCACAGTT--19662	277
SLIRP_GCCTTCTAGTGTGAACC--19663	642
SLIRP_GCGGCCTCAGCAGCGAG--19664	1637
SLIRP_GCGGCCTCAGCAGCGAG--19665	1637
SLIRP_GGCGGAGTGAAGCGCGC--19666	473
SLIRP_TAGAAGTATCAATCAGC--19667	38
SLIT3_AGTGAAAACCAGATCCA--19668	468
SLIT3_CCAGCGTGGACTGCCAC--19669	501
SLIT3_CCCTCCGGCAAGTTGGC--19670	253
SLIT3_CGACAGCGACGGACAGT--19671	281
SLIT3_GACGCTCGCCAGCGCCA--19672	871
SLIT3_GCTCCTGTGCATTTGAG--19673	1239
SLIT3_GTCAGCGTCATCGAGAG--19674	347
SLIT3_GTCGCTCTAGCTGCTTC--19675	239
SLIT3_GTGCAGCAATAACATCG--19676	260
SLIT3_TGCCCCGAGGAACCGCG--19677	1612
SLITRK2_ATAGATTCGATACTGGG--19678	174
SLITRK2_CCCCACAAAGCATTTCC--19679	233
SLITRK2_CCTCAGTGTGTTAACCG--19680	1021
SLITRK2_CTGTCTGTGCGAAGAAA--19681	329
SLITRK2_GATACAGTCTTGTCAAG--19682	1302
SLITRK2_GCACTTATTGTGTAAGC--19683	112
SLITRK2_GGACTACCTCGAAGTTC--19684	1388
SLITRK2_GTGAAGAGTCACCGCGT--19685	624
SLITRK2_TCACAAGTGCAATTCCA--19686	400
SLITRK2_TGGACTAGGCCTGCGCT--19687	76
SLMO1_AGCTCGGAGCACGTGTT--19688	244
SLMO1_AGCTGTGCAGGCGGCCG--19689	56
SLMO1_ATTGGATGATATCGTAT--19690	352
SLMO1_CCATCATCACTGTGAAG--19691	248
SLMO1_CTCGGGTTCATCGGGTT--19692	138
SLMO1_GCTGGGCAGCCCCCACT--19693	231
SLMO1_GTATGTCAATGTCCTAC--19694	399
SLMO1_GTCAGTTAATGAGAGGT--19695	601
SLMO1_TGACCGTGTCCCACGGG--19696	804
SLMO1_TTATTTGGAAAGTTTAA--19697	76
SLMO2_AACCATAAGGACTCCAA--19698	258
SLMO2_AACGCTGCTGCTGCCAT--19699	316
SLMO2_AGACATATAGATCCCTC--19700	338
SLMO2_CCGAGAAGCAATGGAAT--19701	537
SLMO2_CTGTGCAACTTTCCAGA--19702	729
SLMO2_CTTCTCAGCACAGAGTG--19703	469
SLMO2_GCCATAATTACCGTGAA--19704	165
SLMO2_GCTGTGCAACTTTCCAG--19705	97
SLMO2_TAACAGTTTCCCACGGG--19706	137
SLMO2_TGCCATTGGAGTCCTTA--19707	182
SMAP1_AAAGTTCTCTGGAAGAT--19708	138
SMAP1_CTGCTGTCCATTGGTCT--19709	214
SMAP1_GAAGAAAGATCAGCAAC--19710	121
SMAP1_GCGCTCCTGTCGGGAGA--19711	662
SMAP1_GCTTGGATAGGATGAGC--19712	148
SMAP1_GGAATTCATAGAAATCT--19713	79
SMAP1_GTACTGCGCCGACTGCG--19714	233
SMAP1_TCCTAAAAGATCCACAG--19715	266
SMAP1_TGCTCCTCTTCAGCCTT--19716	43
SMAP1_TGGGCTTCCTGGAATAT--19717	499
SMARCC1_CAAGTGTTAGTGCATTG--19718	289
SMARCC1_CATCAACATCATTACTA--19719	220
SMARCC1_CCTTATGTCACATTCTT--19720	5
SMARCC1_GCAGCTTCTTCAGTTCC--19721	735
SMARCC1_GCCTAGCTGTTTATCGA--19722	773
SMARCC1_GCGCCTACCGCTGTCCC--19723	571
SMARCC1_GGAGTTTGGTGAAGGCC--19724	330
SMARCC1_GGTGTCCCAGCTGGATT--19725	550
SMARCC1_TCCTACCAATAAAACAC--19726	64
SMARCC1_TTCATGGATTTCAAAGC--19727	16
SMARCC2_CACCAAGGACTTCTCAA--19728	255
SMARCC2_CCCAGATTCAGATCGAC--19729	277
SMARCC2_CCGCACGTTGTCGAACT--19730	703
SMARCC2_CCTCAATTTCACTCGCT--19731	147
SMARCC2_GCTAGACAGGGACTTGT--19732	433
SMARCC2_GTCACTCTTGAATTTGT--19733	65
SMARCC2_GTGCGGAAGAAGGACGG--19734	53
SMARCC2_TCGTAGTACTTCACGTT--19735	174
SMARCC2_TTGTGTATCCTGTCCCG--19736	249
SMARCC2_TTTCCTAGATTTCAAAG--19737	51
SMARCE1_ACAGAGACAATCTCGCA--19738	940
SMARCE1_ACCCGGCTGTTGGTGCC--19739	13
SMARCE1_CGACGAGAACATTCCGA--19740	602
SMARCE1_CGGTCTGAAAGTAGAAG--19741	261
SMARCE1_GAACAAGCAGCTAACAA--19742	78
SMARCE1_GCAGGTCCTCAAACGGC--19743	661
SMARCE1_GGCCCGCAAAAGGCAGG--19744	582
SMARCE1_GTAAGCAAGGTACGCGG--19745	70
SMARCE1_GTGGTTTCTCTGGAAAC--19746	167
SMARCE1_TACAACAACTACAGGCT--19747	148
SMCP_AAATGCTGCCCAGCAAA--19748	35
SMCP_ACTGGTTCTGCTGTGGT--19749	958
SMCP_ATGCAGCATGGGGGTTT--19750	61
SMCP_CAGCACTGGTTCTGCTG--19751	699
SMCP_CAGCACTGGTTCTGTTT--19752	1016
SMCP_CAGCAGTGATTGTGTTT--19753	975
SMCP_CAGCATTGACTGCCTTT--19754	507
SMCP_CCCTTGTCCTGAGTTTG--19755	368
SMCP_GGCTATGGGGCTGCTGC--19756	235
SMCP_TTAAGGGGTGAGACTTC--19757	326
SMDT1_CACACGGAGAAGGCCGA--19758	313
SMDT1_CCATCTTTCCTCAAGCT--19759	111
SMDT1_CTTTGCTGCTCTACTTG--19760	114
SMDT1_GGCACCCGTCAGGTCCG--19761	1165
SMDT1_GGCTCGCTGGCTAGTAT--19762	0
SMDT1_GTCATCGTTACCCGCAG--19763	223
SMDT1_TAGTATTGGCACCCGTC--19764	784
SMDT1_TCACAATGGAGAACACA--19765	610
SMDT1_TCAGGTCCGGGGCTCTC--19766	64
SMDT1_TTGGCACCCGTCAGGTC--19767	250
SMG8_AAGGTCTCGCAAGCTCA--19768	277
SMG8_AGTTTAGCTTTGAGTTT--19769	303
SMG8_CACCAGTAGATCGAGCT--19770	187
SMG8_CAGAAGCACACGAGTTC--19771	103
SMG8_GCGGACCGGAGCCTCCA--19772	4631
SMG8_GCTCGTGCTCTCTCCTT--19773	3035
SMG8_GCTGCTTTGATATCAAA--19774	326
SMG8_GGATTTCTATCAGCCTC--19775	268
SMG8_GGGAAGTGGAGCTGTCG--19776	255
SMG8_TCGGGCTCTTCAGAGCG--19777	1
SMIM4_AAAGACAGTATCAGAGA--19778	92
SMIM4_ACAGTATCAGAGAAGGC--19779	265
SMIM4_AGCGATTTGGCATCTAC--19780	226
SMIM4_CAGAATCCGTCTCACCT--19781	850
SMIM4_CATGATTAAAGTGCGCG--19782	186
SMIM4_CCAAATCGCTGCTTCCC--19783	90
SMIM4_CCCGGGAAGCAGCGATT--19784	296
SMIM4_GCCAAATCGCTGCTTCC--19785	281
SMIM4_GGACAAAAAAGAAGGGC--19786	101
SMIM4_TAAAGTGCGCGTGGGCC--19787	5
SMIM5_AAGGCCACGATCTCCAC--19788	3214
SMIM5_AGTGCAGCAGCAGCTGC--19789	21
SMIM5_CAGGAGATGCGCGCCGT--19790	403
SMIM5_CATCTCCTGCACGAAGT--19791	269
SMIM5_GAGAGGCAGGAAGGTCC--19792	374
SMIM5_GCCCTGAGCGGAGAGGC--19793	192
SMIM5_GTGGTGTCGGCTGCACC--19794	398
SMIM5_TGCCACCGACTTCGTGC--19795	1555
SMIM5_TGCGCGCCGTGGGCGAG--19796	120
SMIM5_TGCTGCCCTGAGCGGAG--19797	465
SMTN_AAGCGCTGGTGAGTATG--19798	242
SMTN_AGCCCGTACACGGCGGA--19799	1161
SMTN_CAACCTCCCAGCCAAGG--19800	114
SMTN_CAAGAGAGGACAGCAAG--19801	86
SMTN_CAGACTGGCGGCCAAGC--19802	82
SMTN_CAGATCTGGCAGAGCGG--19803	111
SMTN_CGGACGAGGCCTTAGCT--19804	61
SMTN_CTCGGCACGGAAACGCT--19805	128
SMTN_GGAGCTGGAGCGCGAGG--19806	233
SMTN_GTTCCCGGATGGCTGAG--19807	918
SNAP29_ACAGGAAGCAAAGTACC--19808	127
SNAP29_ACCCCACCTGAACAGAA--19809	523
SNAP29_CCAGCCCCTCTGGGGAC--19810	128
SNAP29_CCCGAGACCTCCCCGAC--19811	458
SNAP29_GTAAGCATCAGTACTCA--19812	423
SNAP29_GTTCGACGACGACGGGG--19813	134
SNAP29_TACTGCTGCCTGTCCGC--19814	583
SNAP29_TATCATCCAGCTTTCTA--19815	31
SNAP29_TGGCCTCAGCCCTGCGG--19816	93
SNAP29_TTAAGAGCGTGTTTGGG--19817	131
SNCB_AGGTGTGGTACAAGGTG--19818	121
SNCB_CAAGACCCGAGAAGGTG--19819	459
SNCB_CATGAAGGGCCTGTCCA--19820	363
SNCB_CCCCTGATGGAGCCAGA--19821	817
SNCB_CCTCCTTGGCCATGGAC--19822	318
SNCB_CTGTCCATGGCCAAGGA--19823	2270
SNCB_GGGCCTGTCCATGGCCA--19824	235
SNCB_GTAGAGGACGCCCTCCT--19825	497
SNCB_TCCTGGGCCACTTCCTC--19826	77
SNCB_TGAAAAAACCAAGGAAC--19827	295
SNPH_AATTCTGGCTCCTACAA--19828	22
SNPH_CACGCTCACAGGTGGAG--19829	105
SNPH_CCGATGACACACTGAGC--19830	361
SNPH_CCGTCTACTTCCTGGCA--19831	741
SNPH_CCTGAAGGAGGCCCGAA--19832	652
SNPH_GCACAGCGTGTATTTCA--19833	480
SNPH_GCAGCTGTCACGCATGC--19834	655
SNPH_GCCGGGCTTTCAGGTGC--19835	151
SNPH_GGAGGAGTGCCACCGCG--19836	540
SNPH_GTACTGCTCCGGGGTCG--19837	855
SNRPD2_AACAATAAGAAACTCCT--19838	71
SNRPD2_AGAACGTGAAGGAGATG--19839	1151
SNRPD2_CCCGCGCAGGAACATCT--19840	162
SNRPD2_CGGAACCCGCTCATCGC--19841	547
SNRPD2_GAGCACAGAGAGTGGAC--19842	418
SNRPD2_GCAGTTGATGAGCACTT--19843	436
SNRPD2_GGGGTCATCTCACTCTT--19844	1171
SNRPD2_GGTACCCAAGAGTGGCA--19845	68
SNRPD2_TAGCGGTCTTTGTTGAC--19846	496
SNRPD2_TGTGTGAGCACAGAGAG--19847	529
SNRPD3_AAAAGCTGCTATTCTCA--19848	206
SNRPD3_ATGAAAAATAAAAACCA--19849	29
SNRPD3_GATTAAAGTACTGCATG--19850	55
SNRPD3_GCGTTCTTCAGCATGTC--19851	292
SNRPD3_GTACTGCATGAGGCCGA--19852	302
SNRPD3_GTATGTGACTGTGATGT--19853	242
SNRPD3_TCATGCAGTACTTTAAT--19854	82
SNRPD3_TCTCACATGTCACAATG--19855	170
SNRPD3_TGAGACGAACACCGGTG--19856	287
SNRPD3_TGGCCGAGTGGCACAGC--19857	290
SNRPE_CTTTCTGACCCTGGCCA--19858	8
SNRPE_GAAAGTGCAGAAGGTTA--19859	171
SNRPE_GATCGCGGATTCAGGTG--19860	955
SNRPE_GGGTCAGAAAGTGCAGA--19861	343
SNRPE_GTAAGTATCTGAAGATG--19862	121
SNRPE_GTGAATATGCGGATAGA--19863	179
SNTA1_ACCGTGAGCCCCGCCGA--19864	1331
SNTA1_AGGCGCTACTGCTCCAG--19865	396
SNTA1_ATCTTGGAAATGAGAAT--19866	560
SNTA1_CTCTGCTACCCATGATG--19867	344
SNTA1_CTGCCATCGCTCGCCGC--19868	575
SNTA1_GCAGCTCAACGGCGCCG--19869	454
SNTA1_GCCTCGCTGAAGTTCCG--19870	1575
SNTA1_GGCATCCCCCACAAAAA--19871	55
SNTA1_GTGCGCAAGGCCGACGC--19872	517
SNTA1_GTGGGACCTCGGTCGGC--19873	170
SNTB1_ACCCAAGCCCTGTACGT--19874	2228
SNTB1_CAATCACTCGGGTCAGC--19875	241
SNTB1_CCTGAATCCCCTCGGTT--19876	263
SNTB1_CGATGACGGGGGGTCTG--19877	62
SNTB1_CGGCGTACAACGGCATC--19878	41
SNTB1_CGGGCTGCTGGAAGTTT--19879	577
SNTB1_CTGGGAGCCGAGAGATT--19880	151
SNTB1_GAACGAGCCATTGGTGG--19881	133
SNTB1_TCCCCAGTATCCGAGAT--19882	1071
SNTB1_TCGCTGGCACAAAGTTC--19883	496
SNTB2_ACTAAAGCTTGGTGACT--19884	194
SNTB2_AGATCTGATACTAATGA--19885	431
SNTB2_CACGGCCTGGTCGTGGG--19886	1647
SNTB2_CAGCGCCCGGCTCTGGT--19887	178
SNTB2_CTCCACCAGCCCCGCTT--19888	219
SNTB2_GATGATCTTCCTGTCCT--19889	292
SNTB2_GCCGTTCACCGACAGGA--19890	733
SNTB2_TACATTCTCCTGATAGC--19891	100
SNTB2_TAGAAACCTAAGCATGC--19892	59
SNTB2_TCGGCATCCGGTTCTCG--19893	1095
SNTG1_AGGAATTTGTTTGCTGC--19894	169
SNTG1_CAAACAGTAGGAGGATT--19895	193
SNTG1_CACAATCTTCATTCAAT--19896	66
SNTG1_CGTTTCAAAAATCTCCA--19897	175
SNTG1_GATCATCAAAATGTCTT--19898	326
SNTG1_GATGTGATATGTGTGTC--19899	1193
SNTG1_GCACTTTGAAAGGCTCC--19900	148
SNTG1_TCGTGGCCGACGTCTCC--19901	136
SNTG1_TGGATGGGGTCTGCACT--19902	87
SNTG1_TTTCAGAACCGCCTGTG--19903	189
SNTG2_ACAGGGATGTTGTTCGT--19904	1698
SNTG2_ATGCGAGCCATGGACAG--19905	232
SNTG2_CAGCCAGTTGGCGGCTT--19906	84
SNTG2_CTTCAGCCGGATGTCAT--19907	700
SNTG2_GCCTGCTGGTACCTGCG--19908	588
SNTG2_GGCGAGGAAGGTGACGA--19909	878
SNTG2_GGGCTGTGTAAAACCGG--19910	470
SNTG2_GTGGGCGGAAGCCACCA--19911	369
SNTG2_TGGTCGCTGGATGGCCC--19912	16
SNTG2_TGTCAGCTCCCTGATGT--19913	405
SNUPN_AATGCATCCAGTAGAAT--19914	482
SNUPN_ACCAGAAGAAGAAGGAC--19915	179
SNUPN_ACGTTCCTTCAGATTTG--19916	824
SNUPN_ACTCTTGGTGTAGGCAC--19917	576
SNUPN_AGAGTTGAGTCAGGCCC--19918	135
SNUPN_CTCCAAGGAACTGTACT--19919	1
SNUPN_GATGTGATGTGCTGGCG--19920	821
SNUPN_GCTGAAGATGACTGGAC--19921	238
SNUPN_GTGGTCGTGTGCCCTGT--19922	368
SNUPN_TTTCGCCTGTTGCCTCC--19923	332
SNX16_AAGTGTTCCTGATCAAA--19924	519
SNX16_AATTTAGTCCTAATGAG--19925	28
SNX16_ATAGGAACTGGGACATA--19926	731
SNX16_CACTGAAGAACAAAATC--19927	480
SNX16_CACTTCCTCCAAAACGC--19928	234
SNX16_CCAGTTCCTATGCCCAT--19929	453
SNX16_GAAGCAGAGTTTCCTAT--19930	682
SNX16_GAGTTTCCTATGGGCAT--19931	254
SNX16_GATACACTGACTTCTCT--19932	118
SNX16_TCTAGTAGAATACTCAA--19933	1341
SNX2_AGACAGTGCTGGTGAAC--19934	623
SNX2_AGATTCAGCGACTTTCT--19935	51
SNX2_AGCAAATATTTACATGT--19936	109
SNX2_ATGACCAAGGTCAAAGT--19937	526
SNX2_CAAAGAAACTTCTTCTG--19938	284
SNX2_CGGAGGAGGTTCCCTCT--19939	483
SNX2_GCACTAATATCTTCTGC--19940	279
SNX2_GGAACCTATCCTATCCT--19941	565
SNX2_GGATCTATCAAAGATCA--19942	394
SNX2_TACTCTATATGCCATAT--19943	177
SNX27_ACCTCCGTTCCTGTGAG--19944	1279
SNX27_ACGATGCGCACGACCCG--19945	660
SNX27_ATCTGTACCTCCTCATG--19946	221
SNX27_CACGTTGAAGCCGTAGC--19947	24
SNX27_CCCCCTCAACATTCACG--19948	225
SNX27_CGGACGAGGACGGGGAA--19949	587
SNX27_GATTCGAGCAGGCGAGA--19950	686
SNX27_TATCTGGGGACCGATAT--19951	118
SNX27_TCCCAACGAGTCGTCAC--19952	121
SNX27_TCTGGGCTCCACTGCGC--19953	875
SNX4_CATCACTATAGTGCTTA--19954	145
SNX4_CGCCTCTCCACAAAATC--19955	240
SNX4_GAGACTGTGAATGAAAC--19956	568
SNX4_GAGTGCTGGTCATCATA--19957	300
SNX4_GCGCCCTTGGAGCCGCT--19958	2010
SNX4_GCTGGAGCTGCCGCTCG--19959	385
SNX4_GGTGGCACAACAATATG--19960	446
SNX4_GTGTATATAAAGTACAT--19961	291
SNX4_TAGAAAACTTTCTCTTG--19962	0
SNX4_TCAGTTGAACATACCGA--19963	78
SNX9_ACATCAAAGGAGAACGA--19964	124
SNX9_CACCCCCAGGCCTACCA--19965	5736
SNX9_CTCTGAATCCTTAAAGT--19966	322
SNX9_GAACTGACGGTTAATGA--19967	250
SNX9_GCACTCCAGGCTGACCA--19968	1027
SNX9_GCAGTGTCCCAGTTGTT--19969	1454
SNX9_GCTGGCAGCCGACGAAC--19970	124
SNX9_GTTATATGAGCGTCTCC--19971	451
SNX9_TCCAGCCCCCTCTGGCT--19972	1315
SNX9_TGGCTGAGAGAGAATCA--19973	482
SOD3_CCAAGGTCACGGAGATC--19974	71
SOD3_CCAGGCGTCCGAGGCAC--19975	454
SOD3_CCGAGGCACCGGCTGCC--19976	136
SOD3_CCGGAAGAGGACGACGC--19977	210
SOD3_CTGCCAGGTGCAGCCGT--19978	1579
SOD3_GACGGGCGAGGACTCGG--19979	2254
SOD3_GAGCTGTTCGGCTCGGT--19980	481
SOD3_GCCTCGGACGCCTGGAC--19981	459
SOD3_GCGTCGAGCTTGGCGCG--19982	514
SOD3_GGCTCAGGTCCCCGAAC--19983	1251
SORL1_ACCATCACAATGTTTGC--19984	531
SORL1_CAGTGGGACCTGCGTGA--19985	532
SORL1_CCAGGATGGTTCCGATG--19986	392
SORL1_GAAGTTGGAGGCCTCAC--19987	293
SORL1_GGATGCAAGTGCCGTTT--19988	688
SORL1_GTACCCGTCGCACACCC--19989	1674
SORL1_GTCACACGCCCACCGCT--19990	223
SORL1_GTCACATCGCCCAAGTT--19991	1760
SORL1_TCACAGCGCTTCCAGTT--19992	448
SORL1_TGCAGATGGCTCTGACG--19993	0
SOX10_ACCTTGCCCAGCTCGCC--19994	1335
SOX10_CCGTCGGGCCCTAGCGA--19995	235
SOX10_CGGCTACGACTGGACGC--19996	172
SOX10_CTTTCTTGTGCTGCATA--19997	708
SOX10_GCGCCCCTTCATCGAGG--19998	199
SOX10_GCGGCGGAAGAACGGGA--19999	696
SOX10_GGAGCAGCAGGACGGCG--20000	176
SOX10_GGAGGAGCAGGACCTAT--20001	1001
SOX10_GGCGGTCCCACCTTGCT--20002	1618
SOX10_GTGGGCGCTCTTGTAGT--20003	47
SOX15_AGGTAGTGGGTATAGGT--20004	502
SOX15_AGTGACCCTAGGCTCCA--20005	999
SOX15_CGCGCAGTGGAAGCTGC--20006	292
SOX15_CGCTTCACCTTCTCCAG--20007	854
SOX15_GCTACCAGGCTCCTCAC--20008	1235
SOX15_GGGTCCCGAAGATGAGG--20009	505
SOX15_GGTTCTGCTGCGCCATC--20010	796
SOX15_GTACCGGCCTCGGCGCA--20011	260
SOX15_GTAGTCGCGCAGGTGTC--20012	177
SOX15_GTGGGTTAGGGGCATGG--20013	108
SOX4_CAGCGCTTCCGTGTTCT--20014	525
SOX4_CCGCCTCTCGAATGAAA--20015	42
SOX4_CTGCGACCACACCATGA--20016	238
SOX4_CTTGATGTGCCCACTCG--20017	49
SOX4_GACAAGGTCGGTGGCAG--20018	98
SOX4_GACTTCACCTTCTTCCT--20019	619
SOX4_GCACCAGCTCGGGTCGT--20020	496
SOX4_GCGCCTTGTACAGCGAG--20021	92
SOX4_GCGTTTGCCCAGCCGCT--20022	288
SOX4_TTCGGCGGCGAAGGAGG--20023	200
SOX9_ACTTCCTCCGCCGCGGC--20024	570
SOX9_AGCGAGGTGCACTCCCC--20025	1039
SOX9_CCGAGCCGGAGCCCGAC--20026	338
SOX9_CGCCTTGAAGATGGCGT--20027	1
SOX9_CTCGGACATGGTGGGGC--20028	85
SOX9_GCCCTTCGTGGAGGAGG--20029	152
SOX9_GGGAACGTGTTCTCCTG--20030	724
SOX9_GTCAGCCAGGTGCTCAA--20031	86
SOX9_TCGCGGAAGTCGATAGG--20032	219
SOX9_TCGGTCATCTTCATGAA--20033	158
SP3_AAGGAAAAAGACTTCGG--20034	135
SP3_ATCTGATCCTGGTGCAA--20035	610
SP3_GACGTGGATAGCGGCGG--20036	1217
SP3_GAGGAGCACCAAACCGA--20037	570
SP3_GCACGGAAACGGTGCGG--20038	478
SP3_GCAGGCATTAATGCCGA--20039	197
SP3_TAGCAGCACTTGGAATC--20040	219
SP3_TCGTCGCCCGGCGATGG--20041	741
SP3_TCTGTGGTATGAGATTC--20042	248
SP3_TGCCACTCTTCAGGATC--20043	139
SPAG4_AGCGCGTGCGCTCCCAG--20044	880
SPAG4_CAAAGGGCTCCGGTCAG--20045	121
SPAG4_CGCCTCGGAGCCACAAC--20046	1037
SPAG4_CTCAATGAGCATCACCT--20047	232
SPAG4_CTCTTGAACACCCGCGG--20048	0
SPAG4_GCAGTTGGATCACCACC--20049	604
SPAG4_GCGACACAGCCGTGAAC--20050	295
SPAG4_GCGGGCTCACCGCAGCT--20051	129
SPAG4_GTGTTGTTATCCCTGGC--20052	5
SPAG4_TTCTCGCTGAAAAAGTT--20053	184
SPAG6_AACTCTTCTTCTGGACG--20054	62
SPAG6_AATGAATAAACAAGCTG--20055	39
SPAG6_GACCCAGTTCGTGCAGA--20056	1055
SPAG6_GCAGCGTCTCGATGTTT--20057	934
SPAG6_GCAGTCTGTTGAATTGT--20058	241
SPAG6_GTTCGAGCAATACCAGA--20059	571
SPAG6_TAGGTCATCATTATAAT--20060	59
SPAG6_TATTGCCTGAGCTAGCT--20061	137
SPAG6_TGGAGCACTGGATACGC--20062	245
SPAG6_TTTGTGTTACGAGCAGT--20063	514
SPAG9_AGCAATCCATCTCCAGC--20064	85
SPAG9_CAAACACATTGAAGTAC--20065	32
SPAG9_CCCCTGGATCTGAGCAA--20066	473
SPAG9_CTCCGACATCACGGCCC--20067	165
SPAG9_GAACGCCCTATATCATT--20068	727
SPAG9_GAATTAGCTGTTGATGC--20069	782
SPAG9_GCGCGAACACCGAGTCC--20070	392
SPAG9_GCTGGCTCAGGCCTAAT--20071	227
SPAG9_GGACGGTGTGGTGTATC--20072	999
SPAG9_TTCTCTATGCCTTTGGT--20073	182
SPAST_ACTCGAAGGCCTGTTTG--20074	115
SPAST_ATTACTAGTGTGTGTTA--20075	354
SPAST_ATTCTCCGGGTGGACGA--20076	861
SPAST_CAAGGGGGCGGAGGCCT--20077	5
SPAST_CTTCTCCCGCGCCCTCA--20078	158
SPAST_GTACTCCGAAAACAAAT--20079	52
SPAST_GTGGAATGGTATAAGAA--20080	248
SPAST_TAATTTGGTTATGGCCA--20081	0
SPAST_TACAGGTTCCGCTTATG--20082	181
SPAST_TTACAGTGGTTTATCCA--20083	230
SPATA18_AAAATCTGTTGACAGCA--20084	287
SPATA18_AACTTTACGAACGTTGC--20085	58
SPATA18_ATAAAGATCCCAGTCCT--20086	347
SPATA18_ATCGGCCATATCCCTTT--20087	429
SPATA18_CAATGAGTTCAAGGCAA--20088	66
SPATA18_CCTCCAGCCAAGGCAAA--20089	7
SPATA18_CCTGGTTGCATTGACTC--20090	251
SPATA18_GACAGCTTGGAGCGGTT--20091	979
SPATA18_GGAAAACCTGAAAAGAC--20092	205
SPATA18_TTTCTTATAATCGGACA--20093	87
SPATA19_CATCAACCACCCTTCCC--20094	233
SPATA19_CTGGTTATTGGTAGGAA--20095	176
SPATA19_GATGTCCTGGCCATGGG--20096	74
SPATA19_GCGAGATCGAATAGAGC--20097	133
SPATA19_GGCAAACCAGAGCCAAG--20098	71
SPATA19_GGCTTCTCGGGGCATAA--20099	637
SPATA19_TCATCTCACTTGGCACT--20100	514
SPATA19_TGTCTGTACTACATCAT--20101	521
SPATA19_TTCGTGTTCTCTCCTCT--20102	1276
SPATA19_TTGTGTATATTCTTGCT--20103	251
SPATA6_AAAGAGATGGATGGTCA--20104	138
SPATA6_AGTAGATCCTGGAGATG--20105	450
SPATA6_CCAGGGGAAAAGTGGCT--20106	22
SPATA6_CCAGTTGAAAAATCACA--20107	89
SPATA6_CTTTAAGCACGACTCCT--20108	19
SPATA6_GCTGATCTCCAGCGCCA--20109	666
SPATA6_GCTGGCCCATTTAAATC--20110	345
SPATA6_GGTCCAAACCAAATGTC--20111	550
SPATA6_TTATCAGGACACCCCAT--20112	196
SPATA6_TTGATCCCCCAAGTCCC--20113	210
SPERT_CCTTCTTCACCACCTCC--20114	1683
SPERT_CGAGATGTTCGTGTTCC--20115	766
SPERT_CTGTCTTTGTGCAGCAG--20116	419
SPERT_GGAGCACAAGGCCTCGC--20117	437
SPERT_GGGGTCTAAAGGCACGG--20118	375
SPERT_GTGACCAACTTCTGCAT--20119	276
SPERT_GTGGAAGGAGGCGGATG--20120	133
SPERT_GTTGAAATGTAGGATGG--20121	176
SPERT_TCAGTGGATAGGAGTGC--20122	708
SPERT_TTGTGGAGCCTCGGGAA--20123	653
SPG21_AGATGGTCCCAATAAAC--20124	281
SPG21_ATGATGACAGTAAGATA--20125	335
SPG21_CCATCATAGGGTCCACC--20126	731
SPG21_CGGGCCCCCGAAGTATC--20127	280
SPG21_GGAATTGCAGAGGATTA--20128	127
SPG21_TCAGAGCCAAAATCTGC--20129	143
SPG21_TCTCTCCTGATTATAAC--20130	182
SPG21_TGGAACCTCATAAAATT--20131	130
SPG21_TGTATTCAGCAAATTTC--20132	227
SPG21_TTCCACTGACAGGGGGC--20133	29
SPIRE1_ACTGGACTATGGTTTGA--20134	347
SPIRE1_ACTGTTTGCAGAAACAA--20135	638
SPIRE1_ATGAGGGATTTGAGGAA--20136	99
SPIRE1_CTACGTCTAATCTCCTC--20137	649
SPIRE1_GAAAAATCTCAGCTATT--20138	35
SPIRE1_GACGGTAGCAATGATGA--20139	163
SPIRE1_GGTTGTACTGCCGCTCT--20140	224
SPIRE1_GTGCATCTGATTCAGTA--20141	535
SPIRE1_TCGATAAGCTGCTCTAG--20142	72
SPIRE1_TGAATCTAGCACAGACT--20143	399
SPP2_AGACTCAGACGTGGAGG--20144	168
SPP2_ATACGGACTCAGTGACT--20145	333
SPP2_CCAAGTTGTTCTCATCT--20146	430
SPP2_CTCTGTGCCGGTGGTTT--20147	176
SPP2_CTCTTGGAATGAACTAC--20148	24
SPP2_CTGGGCAGATACCTTCA--20149	110
SPP2_GAGGGCATCCCTTAAGG--20150	590
SPP2_GATCGTAGTCGTACACT--20151	1020
SPP2_GGAGACTACATGCAGGA--20152	453
SPP2_TACATGTGCCTTCCAGA--20153	241
SPRR1B_AAGGCTGCTTCTGCTGC--20154	127
SPRR1B_AGGCTGCTTCTGCTGCT--20155	117
SPRR1B_ATGCATGGTTCCTGAGG--20156	515
SPRR1B_CTGGAGTGACTATTGAA--20157	62
SPRR1B_GCAGGGCTCGGGCACTT--20158	743
SPRR1B_GCATGGCTCTGGAACCT--20159	31
SPRR1B_GCTGAAGCTGAGGGGGT--20160	32
SPRR1B_GCTGGAGTGACTATTGA--20161	326
SPRR1B_GTGACTATTGAAGGGCA--20162	328
SPRR1B_TTGCCAGCCTCCACCTC--20163	26
SPRR2G_AAGGCTCAGGGCACTTC--20164	28
SPRR2G_AGGCTCAGGGCACTTCG--20165	79
SPRR2G_CAAGGAGGAGGCAGGTA--20166	145
SPRR2G_CAATGCTCAGGTGGACA--20167	295
SPRR2G_GAGGCAGGTAAGGCTCA--20168	225
SPRR2G_GCTTGCACTGCTGCTGC--20169	273
SPRR2G_GGAGGCAGGTAAGGCTC--20170	146
SPRR2G_GGAGGTGGGCAATGCTC--20171	438
SPRR2G_GGTGGGCAATGCTCAGG--20172	163
SPRR2G_GGTGGGTATGGTTGCAC--20173	342
SPRY1_AGTGCCTCTTCTGAACA--20174	442
SPRY1_ATTGTGGATGACTTGAA--20175	436
SPRY1_CCGGTTACAGGCCAAAC--20176	28
SPRY1_GATCCCCAAAATCAACA--20177	536
SPRY1_GGAGTACTGCATGTCCC--20178	1907
SPRY1_GTCCTTAGACCAGATCA--20179	98
SPRY1_GTTGATCTGCTCAAAAT--20180	324
SPRY1_TATCCAAAGAAGGCTGC--20181	1495
SPRY1_TGAAAAGACCTGCTCCT--20182	259
SPRY1_TGTCAGGTCCTCTTTCA--20183	328
SPRYD4_ACTCTTCAGAGATGATA--20184	341
SPRYD4_CCCAATACCCTCAACTG--20185	347
SPRYD4_CTTTGCGCTTGTGCCGC--20186	242
SPRYD4_GACACAGCGGTCACCAG--20187	591
SPRYD4_GGAGCGCTTCCGGGAGT--20188	442
SPRYD4_GGCAACTCCCAATCGTT--20189	129
SPRYD4_GGCATAGGTGAACACCC--20190	275
SPRYD4_TCCCAGCAGTTCCGGAT--20191	88
SPRYD4_TCCCGGGATAGCTGCAT--20192	461
SPRYD4_TGGGGAGCCAAACGATT--20193	361
SPRYD7_AGAAGAATATGTGGAAC--20194	397
SPRYD7_ATACATTTAATTCGACA--20195	76
SPRYD7_CAGCATCAGGTATACGA--20196	297
SPRYD7_CAGGCAGCACAACACCG--20197	192
SPRYD7_CCGGCATCTCCTTCAGA--20198	1827
SPRYD7_GATAAAACTCACTGAAC--20199	138
SPRYD7_GATGCCGGCCGTGCAGC--20200	145
SPRYD7_GCAGCACAACACCGAGG--20201	261
SPRYD7_TGCATATCTCGGCCAAG--20202	213
SPRYD7_TGGCCACATCCCTCTGA--20203	419
SPTA1_AGGAGCTACGCCACCTG--20204	238
SPTA1_CAGTGGGCCAAAGGTTT--20205	175
SPTA1_CGAGATGCAGATGATCT--20206	44
SPTA1_GGAAGAACGATTTACCA--20207	154
SPTA1_GGAGCGCCTTCGTGGTT--20208	1353
SPTA1_GTCAGGAAGTGTTGACT--20209	299
SPTA1_TCCTCAGAGGTGAGTAC--20210	202
SPTA1_TGAATTAAGGGTAGGTC--20211	105
SPTA1_TGACTGAAGCCATCCAG--20212	299
SPTA1_TTGTAAGTTTGCAGCAT--20213	202
SPTB_AAAGACCTTCACGAAAT--20214	77
SPTB_CACAGAGTTTGAAAATG--20215	617
SPTB_CAGGATCAATGCCCGCT--20216	310
SPTB_CATCACCGATCTCTACA--20217	189
SPTB_CGCATCTTCCCCTTGGT--20218	146
SPTB_GACGCCCGTCAGCGAGT--20219	828
SPTB_GCTTATCAAAGTCGATC--20220	12
SPTB_GGAGCACGCATTCAATG--20221	1013
SPTB_GTCCCGGATAAAGGCCT--20222	59
SPTB_GTGTACACACCCCACGA--20223	32
SPTBN2_AGACCTCTCAAAGAGGC--20224	29
SPTBN2_CGGCCCTTTGTAGGCTT--20225	359
SPTBN2_GACCCCGCTAAGGGAGT--20226	215
SPTBN2_GGTCACGTGCCGGGTGG--20227	52
SPTBN2_GTCTACACGCCCCGCGA--20228	594
SPTBN2_GTGGGTAAACTCGCACC--20229	309
SPTBN2_TACAGCGACCTCCGGGA--20230	277
SPTBN2_TCTCCACACTGATGTCT--20231	373
SPTBN2_TGACATCAACAACCGCT--20232	31
SPTBN2_TTGTGTACATTGACGTT--20233	306
SPTBN4_ATCCGGACTCTCCCAGC--20234	531
SPTBN4_ATGACCTGCGGGTCGCA--20235	462
SPTBN4_CATGCGGATCCACTCAC--20236	387
SPTBN4_CCAGGCAGCCGTGCACG--20237	252
SPTBN4_CGTGGGCTGCCACATCG--20238	156
SPTBN4_CTGAAGTCCACGAGATC--20239	106
SPTBN4_CTGCTGCACCCCACTTA--20240	191
SPTBN4_GCGAACCCACGTTCTCC--20241	565
SPTBN4_GGAGCACTCAAAGAGCG--20242	298
SPTBN4_TGCGGAAGGCTCTCTGC--20243	296
SQRDL_AAACAATTGTCCTCATC--20244	0
SQRDL_ATCCATTCTACACCAGA--20245	0
SQRDL_CACCTCATAATGGTTCC--20246	0
SQRDL_CCAATCTGGACACTGGT--20247	0
SQRDL_CCCCTTCAGCTGCACAC--20248	0
SQRDL_CGCATGAAGAGGAAAGT--20249	0
SQRDL_GATACCACAGCCACCAG--20250	821
SQRDL_GCAAAGAGCTGGGCACG--20251	0
SQRDL_GGATGAGCGAAACCTTC--20252	0
SQRDL_TGAATGCAGTTCTTGTC--20253	0
SRCIN1_CCCGCAGAAGCTCACCA--20254	365
SRCIN1_CGACTCGGCGGAGGCGT--20255	293
SRCIN1_CGCCTATCGTACGCCGG--20256	428
SRCIN1_CGGGAGTACCGGACCCT--20257	54
SRCIN1_CTCGCCAGGTCCTCGTC--20258	913
SRCIN1_GATGCCAGGTGCGGCGC--20259	978
SRCIN1_GCTCACATCTCACCAAC--20260	2412
SRCIN1_GCTGTCTGCGGACGATG--20261	469
SRCIN1_GTCCGAGCGGCGGCACA--20262	229
SRCIN1_GTGCTGGTGAAAGGCGA--20263	930
SRD5A3_ATCAAAGGCTCGGCAGG--20264	219
SRD5A3_CGACGGCTCCCCACACT--20265	200
SRD5A3_CTCTGCTAAGTAGTTAG--20266	11
SRD5A3_CTGAGATGATATAAAAG--20267	107
SRD5A3_GCTCAGAATTCTCGGGG--20268	8
SRD5A3_GGCGGAGGCCGAGCACT--20269	199
SRD5A3_GGGCTGCGCGATCTTCC--20270	1040
SRD5A3_GGTTCCACAACTTAACT--20271	193
SRD5A3_TCATTCACTGTAACCAC--20272	2584
SRD5A3_TTGGAAAAGGTGCTCCC--20273	144
SREK1_AACAGCGGCGGCGGCTT--20274	77
SREK1_ACCACAGCCACCACTTA--20275	230
SREK1_CCTGAGGTGTCATCTCA--20276	560
SREK1_CGTCCGCATCTGCTCGC--20277	934
SREK1_GAGAAGTGAAGTTTGTG--20278	290
SREK1_GCTCCTCGATTTCTCCT--20279	481
SREK1_GGAAGCAATCCTGCACC--20280	663
SREK1_GGGTCTAGTGCTGCTGC--20281	877
SREK1_GTTTCACTTAGCAGTTT--20282	244
SREK1_TCACCGACGTGGGGGTG--20283	127
SRGAP3_CATGAAGATGTCATTGA--20284	86
SRGAP3_GAACCTGCTCCGGCACG--20285	925
SRGAP3_GACATCCTCACTGATCT--20286	258
SRGAP3_GAGACCTCTCGCCACGA--20287	1214
SRGAP3_GATCCGCACGCAGCTGG--20288	1432
SRGAP3_GCTCCTCGTGCATCTGC--20289	2712
SRGAP3_GGCGGAAAAACTCCTGG--20290	217
SRGAP3_GTCTCGGCTCTCCCGCC--20291	171
SRGAP3_TGCGGAAAGCAAGCTGA--20292	357
SRGAP3_TGTGAACTGTTGGTATC--20293	31
SRI_AAACGATACAGCACCAA--20294	83
SRI_AGATATGTCTGGCACAA--20295	322
SRI_ATTTAGGTTGAGTCCCC--20296	588
SRI_CCTTCTGCAATTCTTGT--20297	492
SRI_CTCTGGGCTGTACTGAA--20298	187
SRI_GCGTACCCGGGGCATCC--20299	1212
SRI_GCTTATGGTTTCAATGC--20300	979
SRI_GGATCCTGAGTTTGTCC--20301	1716
SRI_GTTTGTCCGGGAAACGC--20302	155
SRI_TGGGTAGTACCCGCCGC--20303	681
SRP14_AGTATGATAGTGAACAC--20304	146
SRP14_CATCCATGTTAGCTCTA--20305	92
SRP14_CCGACGTCCGGCACTTC--20306	830
SRP14_CTGAGAAGGGAAACATA--20307	209
SRP14_GATCTTCTTCTTCCCAT--20308	131
SRP14_GCACTTCTGGAAAAGTC--20309	716
SRP14_GCTGTTGCTGCTGCGGC--20310	835
SRP14_GTACCCTTCTTTGGAAT--20311	209
SRP14_TGGTGCTGTTGCTGCTG--20312	195
SRP14_TTTCAGATGGTGAGTTT--20313	247
SRP68_AAGCAGGTCCCAGGCGG--20314	78
SRP68_AGCCTCTAATTTGGTCT--20315	638
SRP68_CAGATGAGATTGAGGTC--20316	343
SRP68_CAGCATGGTTTACGGCA--20317	396
SRP68_CCCTTCGGCCGGATCGA--20318	452
SRP68_GCACAATAGCGGATGTT--20319	154
SRP68_GCTTCACGGCTTTGCGT--20320	302
SRP68_GTGGACGTGGTGCCGGA--20321	760
SRP68_GTGTGAGAGCAATCGCG--20322	297
SRP68_TGGATGCTGAAAGAGCC--20323	27
SRP72_AAATTAACCAATGCGGA--20324	44
SRP72_ATGATTATGATGAGGAG--20325	164
SRP72_CATGTGTGCCTTCTTGG--20326	224
SRP72_CCTGGTTCAGCTGGCCT--20327	344
SRP72_CGCCGTTCTGGCCATAC--20328	399
SRP72_GAACTGGCCATCATTCA--20329	231
SRP72_GACATACTATCTGACGA--20330	440
SRP72_GCAGCTTGGATTAACAC--20331	561
SRP72_TACCACTTTACAATGCA--20332	137
SRP72_TGTCAGTACCTGCGCTG--20333	652
SSBP1_ACAGAATATCAGTATTC--20334	101
SSBP1_AGAGAAAATATTGTGAC--20335	66
SSBP1_ATATCAATATGTGAAAA--20336	428
SSBP1_CACTTACTTGGGCGAGT--20337	171
SSBP1_CCCTGTCTTGAGACAGG--20338	130
SSBP1_CGAAACAACTACCAGTT--20339	17
SSBP1_GAAGGGAAAATAGACTA--20340	124
SSBP1_GTAAGTGCACACGATTC--20341	196
SSBP1_TAGTGAAGTTTACCAAC--20342	239
SSBP1_TGACCAGACGAAAGAGA--20343	322
SSX2IP_AACAACTGGAAACCTCC--20344	462
SSX2IP_AGCTGCTTGTGCTTCAG--20345	1934
SSX2IP_AGTAGCAGCTCTGTAGA--20346	90
SSX2IP_AGTTACAATGTAAGAAC--20347	792
SSX2IP_ATGACTGTTACAGATCC--20348	699
SSX2IP_GACACAGAATTTGAAGC--20349	298
SSX2IP_GATTCTTCATATAATGA--20350	876
SSX2IP_TCAGAAACAAATCCTAA--20351	94
SSX2IP_TGAATATAATAAACTGA--20352	125
SSX2IP_TGTGAGTATAAACTTGA--20353	164
ST3GAL4_AACAATGCCCCAGTGGC--20354	15
ST3GAL4_AAGGAGCCGTGCCTCCA--20355	530
ST3GAL4_AAGGCCTCTAAGCTCTT--20356	16
ST3GAL4_CATCAACAAGTACGATG--20357	311
ST3GAL4_CATCTTCCTGCGGCTTG--20358	392
ST3GAL4_CCGCCGCTGTGTGGTCG--20359	352
ST3GAL4_CTTACGAGCTGCCCTAT--20360	257
ST3GAL4_GAAGCTCCTGGCCATGT--20361	150
ST3GAL4_GTGAGCTGTTCCGCAGC--20362	159
ST3GAL4_TGATGGCTAGCACCCGG--20363	237
ST8SIA3_AAACTGCAAAATGGCCC--20364	104
ST8SIA3_CTACGTGTCCCTGAAAA--20365	133
ST8SIA3_GAGCGATAAAATCAGCA--20366	250
ST8SIA3_GTGTGGAAGAAAAATGC--20367	161
ST8SIA3_GTTGAAGGTGGTAAGAT--20368	143
ST8SIA3_TAATGGGCACGAATGAC--20369	152
ST8SIA3_TACATTCGGGGCGCCCC--20370	127
ST8SIA3_TAGGGGCGAAATTGCAA--20371	94
ST8SIA3_TTATAATATTTGTGCTG--20372	70
ST8SIA3_TTTAAAAAAGCTTGACG--20373	26
STAB2_AACCCCTACAGAGCCAC--20374	1190
STAB2_CACACTGTAGACTTTGT--20375	413
STAB2_CCAAGAAGGCTACCGTG--20376	249
STAB2_CCATCGCCTCGGTAATT--20377	576
STAB2_CGGCCAGGACAACACCG--20378	784
STAB2_GATGCCGCCATATTTGT--20379	440
STAB2_GCTCATTGTACGTACCT--20380	61
STAB2_GGAGTCAAGTGCCCGGA--20381	2542
STAB2_GGTGACCCCGCTCCACC--20382	1248
STAB2_GTACAACTGTGCCGATT--20383	211
STAP1_ACCAACTGAAGATTATG--20384	76
STAP1_AGAGCAGAGTACGTCCG--20385	961
STAP1_AGTGGGGAAGAATGGAG--20386	54
STAP1_CCCTCGCAGGATCTTCC--20387	297
STAP1_CTACCTTTGTACTTTGA--20388	71
STAP1_GTAGGAGTGACACGTTT--20389	576
STAP1_TAATCTTTAACCTTTCC--20390	12
STAP1_TCTCAGTTGCCTCTTTC--20391	93
STAP1_TTGAATTCTGCTCAGTA--20392	108
STAP1_TTTCTACTGTCACTACC--20393	275
STAR_ACATTCAAGCTGTGCGC--20394	234
STAR_ACGCTCACAAAGTCACG--20395	187
STAR_ATGTGGGCAAGGTGTTC--20396	616
STAR_CCAGGAGCTGAACCGGA--20397	234
STAR_CGAGGCAGCAGGAAACC--20398	301
STAR_CTGGCCTATCTCCAGCA--20399	653
STAR_GCGCTTGCGCAGGTGGT--20400	713
STAR_GCTCTATGAAGAGCTCG--20401	433
STAR_GTTAATCCACGTGCTAG--20402	273
STAR_GTTGCTAAGGATGCCCA--20403	2031
STARD3NL_AAGCATCCTGAACTATC--20404	603
STARD3NL_AGGATTGAGTCCTATGA--20405	307
STARD3NL_AGGGCAGCACTTATACC--20406	439
STARD3NL_ATGGAGAACGCTCTCAC--20407	497
STARD3NL_ATTGCGCAGAGAAGCAT--20408	445
STARD3NL_GAACACATTAGAGAAGG--20409	265
STARD3NL_GATTGAGACGTGGTTCC--20410	1336
STARD3NL_GCATATCTGATGTCAGG--20411	812
STARD3NL_TACGAATAAGAGGTCAA--20412	61
STARD3NL_TGTGCAGACTGCGCCAT--20413	662
STARD5_AGAAGATGCTCCAGTAC--20414	357
STARD5_AGCTTCATGGCAGCGGA--20415	998
STARD5_ATATGGGACACTAGAGG--20416	90
STARD5_CACAGCCTCGCTCATCT--20417	536
STARD5_CATCTGTGGAGTTTCCA--20418	590
STARD5_CTGTGTCCCGCCGGTAC--20419	774
STARD5_GAGGCCTACGAGTGAAG--20420	336
STARD5_GGCAGCCCAGATGAGCG--20421	30
STARD5_GGTTCTGCTTACACACA--20422	1378
STARD5_TACCGGCGGGACACAGC--20423	52
STARD7_AGCTCTCGGAGTAGAGG--20424	347
STARD7_AGGGCAAAGAGCAACGT--20425	492
STARD7_AGGTGTCACATCTGTGT--20426	1295
STARD7_CAGATCGCGCAGCTCTA--20427	57
STARD7_CCAAAAGCCCAAACAGA--20428	51
STARD7_GCGGTATAGTGTGGATC--20429	2284
STARD7_TCACGGGCCTGCGCGTG--20430	249
STARD7_TGCCCTGGTAATCAAGC--20431	400
STARD7_TGGCCAGAAGCGCCAGC--20432	564
STARD7_TGGCGGCGCCCAATTAC--20433	67
STARD9_ACCAGCTGACTAAAGAC--20434	1037
STARD9_CACCTGTGGAGGAGGTC--20435	160
STARD9_CATACTGGGGATCCTCT--20436	158
STARD9_CATCAAGTGTGGCAGGC--20437	280
STARD9_CTGTCCTGCGGCAGCGA--20438	763
STARD9_GACAGGAAACGTCGTAC--20439	1138
STARD9_GCTTTGATTACTGCTAC--20440	692
STARD9_TGAAAACCTGAAGGAGC--20441	125
STARD9_TGATTGGCAGGCCCTCA--20442	201
STARD9_TGGACATCAACAGGAGG--20443	105
STAU1_AAGGTGGAACTGGAAAT--20444	66
STAU1_ACTGGCCCAGATCCAGC--20445	1098
STAU1_ATGAGCCCCTGCCAGAG--20446	955
STAU1_CAGGATCCTCAACGCTT--20447	782
STAU1_CTCCTCAAGAACAGCTA--20448	79
STAU1_GGAGGACAGCAATTTAA--20449	211
STAU1_TCAACAGGCTTATACAT--20450	167
STAU1_TGACCAAGGTTTCGGTT--20451	134
STAU1_TTGAGATTGCACTTAAA--20452	31
STAU1_TTTACTCGTTCAACTGC--20453	490
STIM1_ACAGGGGCTTGTCAATT--20454	562
STIM1_CAATGGTGATGTGGATG--20455	391
STIM1_CCATAGTCACAGTGAGA--20456	274
STIM1_CGTGGAGGACCTGTGGA--20457	194
STIM1_CTCGGGGGCCAACTCTG--20458	67
STIM1_GTGGCTGATCACATATG--20459	219
STIM1_GTGGTGTCTATCGTTAT--20460	557
STIM1_TCCCCAGAGGAGCCACA--20461	751
STIM1_TGAGAAACTCAGCTTCG--20462	361
STIM1_TTGGGTCATGGTAATTG--20463	184
STIM2_ACGTCAGTATGCAGAAC--20464	763
STIM2_AGAGGAGGCGGCAGTTG--20465	231
STIM2_AGGATTTATGGAAACGA--20466	71
STIM2_GAGCGCCGGGCTATCGC--20467	1176
STIM2_GCGGGAGCCCGTGTCTG--20468	1286
STIM2_GGACTCAGTGACATGCA--20469	1094
STIM2_GTAGCCGGAGCGGCGGA--20470	618
STIM2_TATCTTCTCTGTGCAGA--20471	194
STIM2_TCGGCTGAGAGAGCTAA--20472	310
STIM2_TGGTGGAATTGAAGTAG--20473	328
STOML1_ATGTCCAGTTTCGCATC--20474	583
STOML1_CGGCAGGTCTGGGTACC--20475	49
STOML1_CGGGGCTGTGCTGTCCG--20476	925
STOML1_CGGTCAAAATCACCCAG--20477	140
STOML1_CTGGGCTGTCATGCGTG--20478	306
STOML1_GAAGGGCTGCTTGTCCC--20479	375
STOML1_GCCTCATCAGTTTCCTG--20480	1531
STOML1_GTCACCTTCCCCATTTC--20481	2127
STOML1_TCGAGCTTCGGCTTTCT--20482	111
STOML1_TTGTGTTCCGCCTGGGC--20483	591
STON1_ACCGCCGAGCATGTCTG--20484	706
STON1_CCTACCAGGCAGTGGTA--20485	410
STON1_CCTTAAGGAACCAGCAT--20486	658
STON1_CCTTGATCCACTGCGAT--20487	416
STON1_TCATTCAAGTCACTGTG--20488	172
STON2_AATTATAAGGTACATCT--20489	127
STON2_ACGAGTGGCCAGGCTTC--20490	225
STON2_CACATCTCCACCTCATC--20491	582
STON2_CACGCCTTCTGTAACTG--20492	248
STON2_CCATTCCCACTCGGAGC--20493	652
STON2_CGAGGCCAGGTCAGGTG--20494	360
STON2_GACCCATTCTGACTGGT--20495	329
STON2_GCTCAGGGCTCCCAGGT--20496	219
STON2_GGGAAGATGACAGTCCT--20497	0
STON2_GGGCATGGTCAATGGTA--20498	426
STRAP_AATTATTTGTTAACCGG--20499	19
STRAP_ACGCCGCTCACCTGCTC--20500	1857
STRAP_ATTAAGAAATACCCATA--20501	359
STRAP_CAATGTGTTTATGAGCC--20502	2
STRAP_GAAAAACGTATGGCCTT--20503	59
STRAP_GCGACCCGTGGTTGATT--20504	500
STRAP_GGGTGCAACACTGAATA--20505	215
STRAP_GTATAAAAAAAGCTCTG--20506	11
STRAP_TGACCACTAATTTCCTT--20507	143
STRAP_TGTTGTCCCGAGAGTCT--20508	364
STX10_CACATGTCCGGCCGCGT--20509	840
STX10_CAGGAAAGCGCGGCGGT--20510	159
STX10_CATCGAGTGGGACCTCG--20511	287
STX10_CTACATCGAGGAGCAGC--20512	143
STX10_CTGTTGGGCTGACCATA--20513	713
STX10_GCCATTCCGCAGCTCAT--20514	937
STX10_GCGGTGAACACGGCCCG--20515	877
STX10_GGAGAGAAAGGTGTTCG--20516	396
STX10_GGAGCTTGAACTTGCCT--20517	129
STX10_GTCGCTGGGTGACTTCT--20518	1736
STX11_AGACATCCGGGACATTC--20519	165
STX11_CAAGCTGCGCGCCATGA--20520	330
STX11_CCGGCTAGCAGAACTTC--20521	1113
STX11_CGCCAGCTGGAGATCAT--20522	404
STX11_CGCGCCACTGCCGAGTG--20523	175
STX11_CTGCTGGTCATATTGCT--20524	987
STX11_GAACACGATGTCCTCGT--20525	2578
STX11_GCATGGACGTGAGGAAG--20526	368
STX11_GTTCGAGCAGGGTAAGT--20527	132
STX11_TGGCGCGCTGGAAGGTG--20528	102
STX16_ACGCTTTCTTGTTGTTG--20529	0
STX16_ACGTGAATGCAGAGGGC--20530	0
STX16_ATGTGTCGAAAAAATGC--20531	0
STX16_CGATTGGTGTGACAAAA--20532	0
STX16_CGTATGGCACTGGTGTC--20533	0
STX16_CTAACAGCTGCCGGTTT--20534	0
STX16_GCGGCTGCTTGGGAACG--20535	241
STX16_GTGCCAGCGTGCCGTGC--20536	0
STX16_TGCGTGCCGGAAGCTGG--20537	0
STX16_TTTAAACAGACCCACCC--20538	0
STX17_ACCAGATCCATGACTGT--20539	1215
STX17_AGAAGTCAGTGACCAGT--20540	189
STX17_AGTAATCCCAACAGACC--20541	182
STX17_ATGAGTGCACCTGCCAC--20542	791
STX17_CCTGCAAGGAGGCCAAT--20543	481
STX17_CTTCTACAGATTCCAAA--20544	203
STX17_GAAGAGCATATCAATGC--20545	283
STX17_GATGCTTCTTCTTTAAC--20546	141
STX17_GGATAGCTGGTTCAAGA--20547	832
STX17_GTACTAGGTCATCCTTT--20548	318
STX1A_CAAGATCGCAGAGAACG--20549	626
STX1A_CACGACCAGTGAGGAGC--20550	850
STX1A_CTCCAGCATCTCGAAGC--20551	235
STX1A_GAAGCACAGTGCCATCC--20552	385
STX1A_GAAGCGGTCTCGGTCCA--20553	536
STX1A_GCCTTCCTCTTGCTCGA--20554	1281
STX1A_GCGGTAGTCGGACTGCG--20555	66
STX1A_GGACATGGCCATGCTCG--20556	272
STX1A_GTCCAGAAAGTTTGTGG--20557	56
STX1A_TGCGGAGCTCCTGGGTT--20558	310
STX1B_AAGCATTGAACAGGAGG--20559	32
STX1B_ATCCTCCAGCTCCTGTT--20560	272
STX1B_ATCGGACTCAAGAGCTG--20561	688
STX1B_CACCACCAACGAAGAAC--20562	1062
STX1B_CATTGAGAAACTGTCGG--20563	71
STX1B_CGACCCAGTCCAAGTAC--20564	191
STX1B_CTCACAGATGACGAAGC--20565	98
STX1B_GGTGGTCCACGTGGATC--20566	365
STX1B_GTCCCGGAAGTTCGTGG--20567	187
STX1B_GTGCAGCTCGCGGATGC--20568	186
STX8_AATCAATATGAAAGAAA--20569	395
STX8_ACAAGTAGAATCGTATG--20570	241
STX8_CAATAAGTCCTTCAAAA--20571	136
STX8_CGACCTTGCCAACCTAG--20572	586
STX8_GAGCCAGAGGAGACCAG--20573	163
STX8_GAGGAGCACCCAACCCT--20574	425
STX8_GCATCCTTTAAGAATGA--20575	830
STX8_TAGAGGAAAGGGCATCA--20576	152
STX8_TTACAAGATCATCCAAG--20577	110
STX8_TTTGTTGCAGAACCTGA--20578	369
STXBP1_AAAGAAGGTCAAGAAGA--20579	79
STXBP1_AACAGCTTTGAGGCCAA--20580	483
STXBP1_ACTGATGAGAGAGTGGA--20581	420
STXBP1_ATACACAGCCTCCAGGC--20582	81
STXBP1_CTTCTACAGTCCCCACA--20583	288
STXBP1_GCCAGGCGCTCCAGTAT--20584	486
STXBP1_GCCGACTGCTAAATACC--20585	488
STXBP1_TCATTAAACAGGGCATC--20586	100
STXBP1_TGGATCAGTTAAGCATG--20587	376
STXBP1_TGTCATCTTGCAGCAGG--20588	31
STXBP2_ACAAGATGCGCATGCTT--20589	181
STXBP2_CTCACTGAACAGGGGCT--20590	10
STXBP2_CTCTCGTCTGGCAAAGG--20591	48
STXBP2_CTGATCAAAGACTTCCA--20592	256
STXBP2_CTTTGTAGGTGAAAGTC--20593	161
STXBP2_GAGTGTCAAGAAGGATG--20594	624
STXBP2_GCCTCCAGACTGGGAAT--20595	968
STXBP2_GTCGGTGAAGAAGATAT--20596	152
STXBP2_TCAGATATCCTGGCTGA--20597	240
STXBP3_ATCTTCTTCTTCAAGGA--20598	86
STXBP3_ATTTACCACTAAGCTTT--20599	76
STXBP3_ATTTCTTTCATAAGCTT--20600	130
STXBP3_CGCCGGTGGCAGAGAGG--20601	248
STXBP3_CTCTTAATAATTGATCG--20602	17
STXBP3_GACCCTGGTAATGCAAA--20603	942
STXBP3_GCTTTCATTTGTCTGAC--20604	745
STXBP3_TATGTATCATTCTCAAT--20605	216
STXBP3_TGCCATTATGGAAACAA--20606	207
STXBP3_TTACTGGCATTATCTAG--20607	81
STXBP5L_ATGATACACTTCATTTG--20608	252
STXBP5L_CTGCACCACTTTCATGT--20609	237
STXBP5L_GCAGTAACAGTGGTGGT--20610	259
STXBP5L_GCTACCACTGCCAGGGG--20611	19
STXBP5L_GCTATTGGGACGAGAAC--20612	10
STXBP5L_GTTCCGTACATCCGGCG--20613	304
STXBP5L_TAATTTCCGAAAAGTTT--20614	39
STXBP5L_TCAAAAATTGGAGCTGT--20615	227
STXBP5L_TCAAAGGCTAATGCTGT--20616	632
STXBP5L_TCTCAGAGAGGAAATTC--20617	415
SULF2_AGCACAGCACGAGGCTC--20618	58
SULF2_CAAGACCCGGCGCATCA--20619	370
SULF2_CATGGGTGTGGTCACGA--20620	270
SULF2_CGAGCTTCCACCCAGCA--20621	1901
SULF2_CGTGTAGTTATAAAAGC--20622	218
SULF2_CTTGCCAGTGAGGATGG--20623	194
SULF2_GGTGCTGACGGACGACC--20624	497
SULF2_GTTCTCATTGTTGGTGT--20625	234
SULF2_TCGCACCACCGCCTGAA--20626	363
SULF2_TGCCTGCCAGGAGGGCG--20627	102
SULT1A2_AATCTGGCTCACCCAGG--20628	3
SULT1A2_ACGTGTGCTCAACCATG--20629	924
SULT1A2_ACTTTGAACTCAAGGAA--20630	168
SULT1A2_CAACGCAAAGGATGTGG--20631	121
SULT1A2_CATCTCTCGCCCGCCAC--20632	1519
SULT1A2_CTACCAGGGCGGTGACC--20633	508
SULT1A2_CTGGTACCAGGACCCAT--20634	100
SULT1A2_GAACTCCCGGCGGACGG--20635	731
SULT1A2_GCGGGCGAGAGATGTCC--20636	625
SULT1A2_GGTACACTTTGGCCATG--20637	84
SULT1A3_TCATTGACCTCAAGGAA--20638	279
SUMF1_AAGTTTGTGAACTCAAC--20639	257
SUMF1_AATACTCCAGCAGGGAT--20640	98
SUMF1_AGAGCAGCAGCAGCAAG--20641	153
SUMF1_CCGCTCACCGATACTCG--20642	341
SUMF1_CGGTTGCCTACTGCACT--20643	226
SUMF1_GAACTGCCATGGGCGCC--20644	70
SUMF1_TCCCTTGCGGGTTCTTG--20645	317
SUMF1_TGATCCTCAGATAAAGC--20646	176
SUMF1_TGCAGAATAGTAGAGTC--20647	38
SUMF1_TGGACGTTGCCCTGAGC--20648	103
SUPT4H1_ACAGCTGGGTCTCCAAG--20649	955
SUPT4H1_AGATGCCGCAGGTCCTT--20650	436
SUPT4H1_AGTCATATACCATCTCT--20651	194
SUPT4H1_CCTGGAGACGGTGCCGA--20652	1233
SUPT4H1_CGGGAGCTGAAAAGTCG--20653	237
SUPT4H1_CTGTTTGCTGTGTTCGC--20654	1487
SUPT4H1_CTTCGGCACCGTCTCCA--20655	288
SUPT4H1_CTTTATAGCTGTGTCTC--20656	700
SUPT4H1_GAGTGAAAGAAAAATAA--20657	78
SUPT4H1_TATGCGGTGTCAGTCAC--20658	232
SUPT6H_AAGCTGACTGGATCTAC--20659	224
SUPT6H_AGTCACCAAGAAATTTG--20660	254
SUPT6H_ATACAATGATGAAGGCG--20661	109
SUPT6H_ATTTCGCATGAAGCCCA--20662	473
SUPT6H_CAAAATCATCATCCTCC--20663	184
SUPT6H_GATTCAGAAGATGATGT--20664	431
SUPT6H_GCAGCTTCAGTCGGAAA--20665	152
SUPT6H_GCTCACACGCTTCTTGG--20666	665
SUPT6H_GGAGAACCTAGATGATC--20667	779
SUPT6H_GGTGTCAAAGTCAAAAG--20668	324
SURF1_ACATCTGCTTGGCCTCC--20669	323
SURF1_AGCATCTGCCACAAAAG--20670	527
SURF1_ATGACTCCTTTCTTCAG--20671	1108
SURF1_CACCCCCTGACCTTCAC--20672	864
SURF1_CCATGTCCCCAAGCCAA--20673	303
SURF1_CCTGGAGGAGCGTCCTC--20674	709
SURF1_GCTTCCACTTCCGACGC--20675	68
SURF1_GGTGGACCCTGTCCGGG--20676	203
SURF1_GGTGGCTGCGTTGCAGC--20677	526
SURF1_TCACAGGGATGAGGAGC--20678	46
SURF4_ACTGCTTTGTGACACGG--20679	1383
SURF4_AGTTCCTGCTCAACACC--20680	785
SURF4_CAGAATCCCGTTCTGAA--20681	527
SURF4_CAGGTAGCCGCAGTTCC--20682	538
SURF4_CCTGATGGGCACGGCCG--20683	160
SURF4_GCAACAGGCCTCCTCCC--20684	777
SURF4_GGCCAGAACGACCTGAT--20685	1181
SURF4_GTCCCATAAAATGCTGT--20686	112
SURF4_GTGCAGTACGCCTGCTT--20687	104
SURF4_TCTGATCAGCACCTTCC--20688	287
SV2B_AAGGCTGTCCATTCTGG--20689	367
SV2B_AGTCCTCAGCATGTCTC--20690	302
SV2B_AGTCTACTTGGGAATGA--20691	190
SV2B_CTATGAGGGCGAGTACC--20692	111
SV2B_GATGGTCTCGTACTGGT--20693	1073
SV2B_GGCGAAGGAGGCATTGA--20694	934
SV2B_GGTTGGACTCATTGCCG--20695	219
SV2B_TATCAGCCAGGCCTCCC--20696	61
SV2B_TATCAGGACAATTATGG--20697	139
SV2B_TCCATATCCCTGCACGA--20698	655
SVEP1_ATCGTCCCAAATTTGGC--20699	173
SVEP1_CGCGGGGATACTCCCGG--20700	1638
SVEP1_CTGAGATGTACCACTTC--20701	111
SVEP1_GACTGCTGTGACCGAAT--20702	1431
SVEP1_GATGGATATTCCAATGG--20703	276
SVEP1_GCCATCTCCTACCGAGG--20704	387
SVEP1_GCTGAAATTGCGCGACG--20705	401
SVEP1_GGATGATTCGTCCAGCG--20706	372
SVEP1_GTAGTTCTTGGACGAGA--20707	97
SVEP1_GTTTGTATGTCCCCGAT--20708	0
SVIL_AAGAATTGCCAGGCGCC--20709	9
SVIL_AGAATCGGACCTGAAGT--20710	52
SVIL_CAGCTCTGCAAGAGGAT--20711	131
SVIL_CCGATCAAATGAAGAGG--20712	286
SVIL_CTAGTTCTCTGTACCCC--20713	90
SVIL_CTATACCAAGTCCAGGA--20714	109
SVIL_GACTATGCCCTCCATGT--20715	347
SVIL_GGCTCTCATGTATCGAG--20716	115
SVIL_GGTGACTCACCGCCTGC--20717	4800
SVIL_GTCATGGGCCTGCCGGG--20718	512
SVOP_AGGACTTATTCCAGCTA--20719	176
SVOP_AGTTTCCCCAGCGGCAT--20720	444
SVOP_CAAAATACATTTAGCTC--20721	0
SVOP_CATCGGGACAGTGTTCG--20722	1929
SVOP_GATGATCCTCAGCATCC--20723	162
SVOP_GTCCAGCTCCACGCTCT--20724	263
SVOP_GTGGAAGCCATTGGCTT--20725	0
SVOP_GTGGGCTTCGGGATCGG--20726	434
SVOP_TGAAGATCAGCGTGCTG--20727	395
SVOP_TTCGTGATGCCCAGCCT--20728	3
SYBU_AAGGTGCATAACTGGGA--20729	310
SYBU_AGTGCAGCATCATGACA--20730	1056
SYBU_ATTGGAATGGTTGGTGA--20731	559
SYBU_CGACTGCGGGAAGCAAG--20732	248
SYBU_CTGTTTCCAGCATCTGA--20733	282
SYBU_GAAGCTGTTGCTGCTAA--20734	323
SYBU_GAATCAACCGGGGAATT--20735	61
SYBU_GACACTGACTGGCTGCT--20736	938
SYBU_GTCCTCTCGATATAAGA--20737	605
SYBU_TTCAACCCCAGCAGCTC--20738	25
SYN3_AGAGATTGAGATCCGAG--20739	496
SYN3_CTAAAAAGGCTGGATCC--20740	253
SYN3_CTTCCCCCGCCATGGAG--20741	542
SYN3_GATGAAGTCTGGCTTGA--20742	75
SYN3_GCAGCCCTCCATACTGC--20743	1019
SYN3_GCTGCCTATGTGACCGG--20744	569
SYN3_GTATTTCCATGGGAAGA--20745	9
SYN3_TCATATAGCCATTAGGC--20746	3
SYN3_TCCTGAGGTGGCCTGAG--20747	563
SYN3_TGTCAGAGAGACGTCGC--20748	264
SYNE2_AAGTATCAAGTCGAGCT--20749	331
SYNE2_AGCCATCGCCTCAGTCT--20750	1084
SYNE2_CGTGAAGGCTTTCTTCT--20751	350
SYNE2_CGTGTTCTAGATTCCAC--20752	648
SYNE2_GAGATCGTCGATGCCCC--20753	663
SYNE2_GCAAATGTCTGCAAGAA--20754	543
SYNE2_GGCCAAGGATAATGGAT--20755	1475
SYNE2_GTTTCTTAGGAATGTCA--20756	171
SYNE2_TAGGTCGGATATAACTG--20757	366
SYNE2_TCCCACCGAAGATGAAC--20758	150
SYNGR1_ACCCCTACACCCTGGTC--20759	463
SYNGR1_ACGCGCAGGATGGTGTG--20760	1122
SYNGR1_AGGGGGTGCGTACGGAG--20761	114
SYNGR1_CGGGAAGTACACGTCCA--20762	178
SYNGR1_CTGGACACAGAGGTCGT--20763	106
SYNGR1_CTTAGAGTTTGGGATTC--20764	823
SYNGR1_GAACTCCTCCCCCTCGG--20765	113
SYNGR1_GCCGTCCTGTCCGACAT--20766	862
SYNGR1_GGCCACGCCATAGCTGC--20767	1276
SYNGR1_GGCTCCATCGTGAACGA--20768	257
SYNGR2_ACCCAAGAACCGGCCCC--20769	419
SYNGR2_CACCAAGAAGAAGGCCG--20770	243
SYNGR2_CATCTGCTTAGACTCGT--20771	1
SYNGR2_CGTGTTCAACCGCAACG--20772	36
SYNGR2_CTCCTGCATCTATGGTG--20773	872
SYNGR2_GAAGCGCCGCAGGTCGA--20774	355
SYNGR2_GCAGGTCACCAATGACC--20775	626
SYNGR2_GGTTGGTGACTGCCCAC--20776	2336
SYNGR2_GTAGCGCTGGTAGGCCA--20777	165
SYNGR2_TGTTGGGGTCCGGAGTG--20778	54
SYNJ1_AATCGATTCTTCAGATG--20779	151
SYNJ1_ACATACATCCAGTGACT--20780	1946
SYNJ1_CCAATTTGTGATAGATC--20781	416
SYNJ1_GATGCATATGGACTCTT--20782	498
SYNJ1_GCGTGAATTGTGATGAC--20783	952
SYNJ1_GGACCAGGTTTAATGTC--20784	199
SYNJ1_GTCTCATGTTCGAGTCT--20785	232
SYNJ1_TACTATGTTACATTATC--20786	106
SYNJ1_TCCACTATGAGGCTGAA--20787	495
SYNJ1_TTCGAACTGTACCACTC--20788	117
SYNJ2BP_AGAGGTCTACAGCATCC--20789	312
SYNJ2BP_AGATCAATCTTACCAGA--20790	427
SYNJ2BP_CCGCATCAAAGAAAATG--20791	488
SYNJ2BP_CGGAAGAGTGGATTATT--20792	209
SYNJ2BP_GCAGGTTCTTTAGGTCT--20793	22
SYNJ2BP_GCTTCAACATCGTCGGT--20794	220
SYNJ2BP_GGATCTTATCACCCTCC--20795	163
SYNJ2BP_GTGCAGAATGGACCTAT--20796	1252
SYNJ2BP_TATGTCTCCAACGACAG--20797	259
SYNJ2BP_TGGTATTCCCATATTTA--20798	67
SYNM_ACGGGCACATCTATTGG--20799	563
SYNM_AGGAGGCGCGCAGCTTG--20800	189
SYNM_CGGCCTCAGTCTGGAGG--20801	1762
SYNM_CTGGCTGCGGGACTATC--20802	2201
SYNM_GCACACGGTCAAATGAG--20803	557
SYNM_GCCCAGATCACTATCTC--20804	646
SYNM_GGATCGCCGAGACAAGG--20805	461
SYNM_TGAGTCGGTATAGTGAT--20806	301
SYNM_TGATTGAAACTTGCCAA--20807	107
SYNM_TGCACCTCCCGCAGGCG--20808	91
SYNPO_AGGAGGCTAGCTTGCTG--20809	483
SYNPO_CACACTCCTAATTGACA--20810	339
SYNPO_CCACGGGAATTGGAGCT--20811	200
SYNPO_CTACAGGTGTCTGGCTC--20812	140
SYNPO_CTGGGTGCAAGGGGCGG--20813	3
SYNPO_GCCTACCGACCTGGAAG--20814	212
SYNPO_GGAAGAGGTACCACTGG--20815	600
SYNPO_GGACAGGTGCAGCCCAT--20816	1088
SYNPO_TGCCATTAGATGGGAGT--20817	202
SYNPO_TTCCTCTCTGGAGCAGC--20818	224
SYNPO2L_AACGAGTCTTGGAGCTC--20819	1946
SYNPO2L_ACAGCACCTGAAGCTCA--20820	31
SYNPO2L_AGCCTCATCGATGCCTC--20821	520
SYNPO2L_AGGCCAAGACCAAATGC--20822	472
SYNPO2L_AGGGGCTCTTGGCTGAT--20823	436
SYNPO2L_GCCTTCCCCGTTGAGCA--20824	2685
SYNPO2L_GTGCTGGTCACACTATC--20825	713
SYNPO2L_TAACGGTTTCCTCTGCT--20826	260
SYNPO2L_TACACCCTGGTGAGCTT--20827	269
SYNPO2L_TTCACCTCCTGATAGTG--20828	316
SYNPR_AGTCCACACTCAGCCGC--20829	865
SYNPR_CCGTTCCTTTCCCTCGC--20830	293
SYNPR_CTCTGCGGGCACCTTCC--20831	803
SYNPR_CTGGAGTGCTTCTCCAT--20832	503
SYNPR_GCATTTGCAACATGCGG--20833	34
SYNPR_GGCTCGCAGGAAGGCAA--20834	1157
SYNPR_GGTGGGTTCATCAGCTT--20835	128
SYNPR_TCCCGAAGAATGCCAGC--20836	449
SYNPR_TGACGTCAAAGTTGCAA--20837	9
SYNPR_TGGCAGCCAAAGAGTAG--20838	85
SYPL1_AAGAGTAATCGCCTATG--20839	636
SYPL1_ACTGCTTTCTTCTTACA--20840	45
SYPL1_CGAACCAAGTAGATGTT--20841	556
SYPL1_GAGGTTGATCTGGAAGC--20842	146
SYPL1_GCCCTTAAAACCTCCAC--20843	46
SYPL1_GGCTCTGTGACCAGTAT--20844	184
SYPL1_GGGCAGCAATGCAGTAC--20845	133
SYPL1_TATTTGATGGACTGTGT--20846	294
SYPL1_TCATTTCAGCCACCTCC--20847	142
SYPL1_TGGTGAGCACTTCAGCC--20848	32
SYT1_AAAACTTCAGTATTCAC--20849	758
SYT1_AAGATGTAAAAGACTTA--20850	231
SYT1_AGAAACACTTTCACGTA--20851	60
SYT1_AGCAGGTCAGGACTAAA--20852	284
SYT1_ATTGCAATTAAGGCCCA--20853	135
SYT1_CCACCCAATTCCGAGTA--20854	390
SYT1_CCCGCCTTGGACATGGG--20855	1116
SYT1_CGACAGTGGTGACAGGC--20856	120
SYT1_GAAACTGGATTGACAGA--20857	37
SYT1_GAGCGAGAGTCACCATG--20858	3969
SYT12_AACGTGGCGGTGATGCA--20859	1134
SYT12_ACGTCCAGAGCTTCCAC--20860	2003
SYT12_AGACTGCCTTTGCGGCT--20861	398
SYT12_CCCAAAGGTGTTGCTCA--20862	169
SYT12_CGATTCCCAGCAGGGCC--20863	47
SYT12_GTGGGTGTCTATGCTGC--20864	463
SYT12_TAGTCGTAATTGGGGAA--20865	264
SYT12_TGCCTGGAATGCCCAGC--20866	299
SYT12_TGGCTGGCTCTATTTAC--20867	184
SYT12_TTCACTGATGCTCTCAA--20868	168
SYT14_ACAAAGGAACTATGCTT--20869	558
SYT14_ACATCCCAACATATAAC--20870	1380
SYT14_CTCATCTTTGTCCATGT--20871	93
SYT14_CTGTGCTTCCTTCACTT--20872	3245
SYT14_GAGAAGAACACCCCCGC--20873	647
SYT14_GGCGGGTTTCCAGATCT--20874	97
SYT14_TACACCCTCAGAAATTG--20875	438
SYT14_TCATCCTGATATGGTGG--20876	310
SYT14_TCTGGAATTGTGTGTTC--20877	215
SYT14_TTCATCTTCACTTTCAG--20878	71
SYT15_ACCAGCTGTGCCATTCG--20879	642
SYT15_AGATGCATGTATGGTGG--20880	470
SYT15_CAGCAGCAGCCCCCCGA--20881	446
SYT15_CCCAATCTCGGCCTTGA--20882	331
SYT15_CCTCACACCTCCAGCGG--20883	200
SYT15_CCTGTCCACGTGGTAGA--20884	289
SYT15_GCAGCCGTCGGGGAAGT--20885	2081
SYT15_GCCTGGGACACCAGCCA--20886	254
SYT15_GGAACTTGTACAGCTCT--20887	381
SYT15_TGCCACCCTCACCTATG--20888	328
SYT16_AACATCCTGAGACGCCA--20889	303
SYT16_AACGGAAACTCTGGGAC--20890	451
SYT16_ATCCACTTCAAGAAACA--20891	683
SYT16_CATCCCCTCTTTCACAT--20892	765
SYT16_CATGTTGGCTAAGGCTT--20893	69
SYT16_GAGTGACAAACTAGATC--20894	84
SYT16_GTGGTCATCTTCACCGT--20895	1092
SYT16_TATGTTATCTGCTTCGC--20896	82
SYT16_TCTCAGAATAACGCCGT--20897	291
SYT16_TTGACACACGGAGAAGA--20898	822
SYT17_AGAACGCCAAACTCGAT--20899	954
SYT17_AGCACCGAAGGTTGGAT--20900	871
SYT17_CAGCCGGAGCAGTGACA--20901	2089
SYT17_CATGCCCAGCTGGTACT--20902	371
SYT17_CTACATACAGCCTGACG--20903	677
SYT17_GAGACAGATCTTGACGT--20904	381
SYT17_GGCCTCGATCACGCGCA--20905	2348
SYT17_GGTCTTGCGTTTGACCC--20906	1344
SYT17_TCGAGGGAGTACAGGTG--20907	224
SYT17_TTGACCTGGTCAAGGGC--20908	116
SYT3_ATGCTGACACCAACGAC--20909	140
SYT3_CCGGCGGGCACTCATCC--20910	589
SYT3_CCTCCAGGCAGGGGTAA--20911	246
SYT3_CGCAAAGACCTAGGCCC--20912	232
SYT3_GCCCTGCGGTACCTCTA--20913	294
SYT3_GCTCGGTTTGACCCCAG--20914	209
SYT3_GGGGATAGCCTCGGATT--20915	1484
SYT3_GGGTGTCAGAACCCCCC--20916	170
SYT3_GGTGCCCTGGCGGGACA--20917	642
SYT3_TCACGATGACCGACAGC--20918	135
SYT4_AAAGAATTCATTGCATC--20919	162
SYT4_AGACCTTTACATTCTAT--20920	249
SYT4_AGGAGTCTTGTTAGACT--20921	291
SYT4_CAGGTTCACTTTGACAT--20922	212
SYT4_CATTGAACACTGCATTG--20923	26
SYT4_CCTAAATCTGATGTGTC--20924	159
SYT4_GGGATCTTCAGTGCATT--20925	403
SYT4_TCCGATCACCACCAGCC--20926	7
SYT4_TTTGATATTCCTTGTGA--20927	473
SYT4_TTTGTGCATGTGCTTAA--20928	181
SYT5_AGCTGTCGGAGGCGGAC--20929	552
SYT5_CCTGGCCACCATCGTGC--20930	668
SYT5_CGCGGCTGTTCGCGCAA--20931	466
SYT5_GATTATGACTTCCAGAG--20932	270
SYT5_GCAGACAAGCATGAGCT--20933	126
SYT5_GCAGCCTTGGATCTTGG--20934	2092
SYT5_GGAGGCGTGTCGGGCGA--20935	772
SYT5_GGCATTCTGCAAGCAAT--20936	80
SYT5_GGTAGACCCGCACATAG--20937	444
SYT5_TCCAGCTCCTCTACTTC--20938	1685
SYT8_ACCTGATGTGGATGGCC--20939	46
SYT8_AGCAGGTTCTGCACGAC--20940	542
SYT8_CTGCCTGGCTTGGAAGA--20941	159
SYT8_GAGGACGCCCGCGGCAA--20942	303
SYT8_GCAATGAGAGCCCAGCG--20943	418
SYT8_GCTTCTTCCTGTGGCGG--20944	307
SYT8_GGGGCACTGGGAGAGAC--20945	205
SYT8_GTCCCGGCGACAAGGTC--20946	321
SYT8_TAGCTGTGGTGCCAGCT--20947	72
SYT8_TTCCAAAGTCGAACTCC--20948	178
SYTL2_AGCTAATTCAAACAGTA--20949	38
SYTL2_CAGCTGAAGAATATGAG--20950	227
SYTL2_CATCTATGAGAAAGAAG--20951	733
SYTL2_CTGCAAAACCTTCATGA--20952	54
SYTL2_GGACATATCAATCACAC--20953	473
SYTL2_TAAGGACTTAGCAGCAG--20954	163
SYTL2_TATACTTATCAGTTGCC--20955	75
SYTL2_TGAACCCAATGCAGAAC--20956	216
SYTL2_TGGAAAAGAATACGGAA--20957	19
SYTL2_TGGAGACTTTGGCAATC--20958	26
SYTL3_ACGCGAGGCCATTCTCC--20959	1216
SYTL3_AGCACCTGTACAGAGAT--20960	786
SYTL3_CACTCAGATCTATTTCT--20961	490
SYTL3_CCCGACAGATCCTCCCA--20962	1003
SYTL3_CCGCCTGGTCTCGGTAC--20963	1984
SYTL3_CTGCCGGGTCACCAGCT--20964	132
SYTL3_GAAAGGAGCGAAGAACA--20965	89
SYTL3_GCCAAGAAATTTCCAAC--20966	50
SYTL3_GGGTTCCTGCTGCACCG--20967	1705
SYTL3_GGTCCACGGTGTTCCTT--20968	2446
SYTL5_AGTTTAAAATCACCTCC--20969	78
SYTL5_CCAAGAGCAAACCCGCC--20970	199
SYTL5_CTCAATGACCAGGAACC--20971	665
SYTL5_CTCACTGAGGGTATGCA--20972	23
SYTL5_GCCTTCTTCCCAGCAAC--20973	1586
SYTL5_GCTCCGACTGCTCTTCG--20974	154
SYTL5_GGCCTAATCTTTGACCG--20975	701
SYTL5_TGAATATTTGAAAAAAG--20976	88
SYTL5_TGGGAAAACTCAACAAG--20977	12
SYTL5_TTCAGATCGGCAACCAG--20978	69
TACO1_AGGTTGCTGTTGTGCTC--20979	255
TACO1_CTCTTCTCTGCTCATCG--20980	733
TACO1_CTTCGATTGCCATCTCC--20981	381
TACO1_GACGCTGCACTTTACCG--20982	1213
TACO1_GATGTTCAAACAGAGTT--20983	101
TACO1_GCACATCAAGGGTCCGA--20984	400
TACO1_GGACCACTTGTTGTGCC--20985	872
TACO1_GTCTCAATCGTTGACTT--20986	172
TACO1_TATGAGGGTCGAGGCCC--20987	57
TACO1_TGCTGCCAGCCTAAGCA--20988	1108
TAGLN_ATACTTCTTCTCGATTT--20989	75
TAGLN_CCCAAGCGCCCACGGTC--20990	730
TAGLN_CCCTGATGGCTCCAAGC--20991	48
TAGLN_CGGCTCATGCCATAGGA--20992	155
TAGLN_GAGGACCCTGATGGCTT--20993	0
TAGLN_GAGGGAAAGCATGTCAT--20994	401
TAGLN_GGCTCAGTTCCTGAAGG--20995	416
TAGLN_GTAGTGCCCATCATTCT--20996	540
TAGLN_TCCGTAGCCTGTCATGC--20997	798
TAGLN_TGGATCATAGTGCAGTG--20998	215
TAGLN2_AACAGGGGACCTGCATA--20999	176
TAGLN2_ACAATATGATGCAGATC--21000	166
TAGLN2_ATATGCAGGTCCCCTGT--21001	933
TAGLN2_CAAAGCCAAAGAAAAGG--21002	36
TAGLN2_CTGCATATGGCCTGAGC--21003	1235
TAGLN2_CTGCTCCATCTGCTTGA--21004	1039
TAGLN2_CTGGATCTTCTTTACTG--21005	1238
TAGLN2_GATGAATCTGGGTGGGC--21006	33
TAGLN2_GATGGGCACCAACCGCG--21007	129
TAGLN2_TTCTCGCGTCCAGGCTG--21008	241
TAMM41_AATTATCTCAGTGAACG--21009	12
TAMM41_AGACAGGATCTTGCGGA--21010	136
TAMM41_AGTCTGGCTTTCGTCTA--21011	454
TAMM41_CACTTTCGAGAGCTCTA--21012	269
TAMM41_CTCTTCATAGAGATTGC--21013	1889
TAMM41_GCTTTCGTCTACGGCTC--21014	842
TAMM41_GTGTATAAAAGCCAGCA--21015	104
TAMM41_TAGATGACCCTGTCGCA--21016	338
TAMM41_TCCATCCAGAATAACTA--21017	629
TAMM41_TTGAAGATCTCCTCAAC--21018	516
TAPBP_AGATGAGGCGGCCTCGG--21019	297
TAPBP_CAGGGTCGAGGTCCGGC--21020	133
TAPBP_CCTTCAGGCGGTATCCC--21021	54
TAPBP_CGGCTCATCTCGCAGTG--21022	407
TAPBP_CGGGCAGTTCTGCGCGG--21023	496
TAPBP_CTGAGACGGCGGTCGCC--21024	24
TAPBP_CTGTTGCGCCAGGGACC--21025	164
TAPBP_GGATGATGATGAGCCAT--21026	957
TAPBP_GGCCTGGCCAAGAGACC--21027	1757
TAPBP_TCCCAGTCTCACTCGAG--21028	704
TAPBPL_CAGTTCGCACAGTCCCC--21029	532
TAPBPL_CCTGGTCCAGATTCCCC--21030	743
TAPBPL_CTGCTCCAGATAGAGCC--21031	214
TAPBPL_GCCAACATGCAGGTCTC--21032	755
TAPBPL_GTAGCGGGAGATCTCAC--21033	935
TAPBPL_GTGCCAGTGCTGGACGA--21034	1063
TAPBPL_GTGGCGGGCAGTGGACG--21035	132
TAPBPL_TCATTCTTGGTGACCCT--21036	221
TAPBPL_TGCTTCCTGGCGAAGGA--21037	1228
TAPBPL_TGTGCCCCCTTGGAAAT--21038	507
TAS2R16_AATGGCTGCAAGTCAGA--21039	150
TAS2R16_AATTCCCAATAGCTGAA--21040	86
TAS2R16_ATGATTCTCATCAGCCT--21041	45
TAS2R16_CAACTTAACAATCACCT--21042	24
TAS2R16_CCAGCACTGCAACAATT--21043	185
TAS2R16_CTGCACAATAATTGTCA--21044	80
TAS2R16_CTTGATGCAGTAGAACA--21045	1428
TAS2R16_TCTTGGTAGATGCTCCA--21046	240
TAS2R16_TGTTTAACCAGAATGTA--21047	20
TAS2R16_TTTCCCTGGATATTACT--21048	339
TATDN3_AGCGGCTGGCGTAGGCT--21049	622
TATDN3_CTCTTGTAAAAGGTTGA--21050	0
TATDN3_CTGCTGCATGCATTTGA--21051	129
TATDN3_GATCGGTTGTTGGCAAT--21052	1593
TATDN3_GCGGTCAAAGTCCGGGG--21053	149
TATDN3_GGTGTTCATCCAGTTCA--21054	461
TATDN3_GTTCGGCAACTGCCACA--21055	324
TATDN3_TGGTATTGCAGAAGTGA--21056	201
TATDN3_TTCGGCAACTGCCACAA--21057	360
TATDN3_TTCTCCCCCAGATTTGC--21058	79
TAZ_AGACATCTGCTTCACCA--21059	1073
TAZ_ATGGCGTCTACCAGAAG--21060	246
TAZ_ATTGGACACGGTGATGA--21061	28
TAZ_CAGCGTCGTCATGGGCT--21062	58
TAZ_GACCGTGCACAACAGGG--21063	232
TAZ_GAGCTCATCGAGAAGCG--21064	168
TAZ_GCCCATGACGACGCTGC--21065	489
TAZ_GGACGACCCTCATCTCT--21066	86
TAZ_GGCATGGGTACCCGGGC--21067	234
TAZ_GGCCACTTCACGTGCAG--21068	1416
TBC1D13_CAATTGAGGGCTCCTTC--21069	83
TBC1D13_CACCTCATACTCATTTA--21070	86
TBC1D13_CAGTGTCAGCCAGCGGA--21071	273
TBC1D13_CCATGAGGCTCTCTCCA--21072	1349
TBC1D13_GCACAGAGTTCTTGTGT--21073	715
TBC1D13_GCAGTCCGCCCTCACAG--21074	284
TBC1D13_GCATGAATGAAATCGTG--21075	902
TBC1D13_GTATGCCCAGTTCCTGA--21076	127
TBC1D13_GTGGAACACGTACTTCA--21077	537
TBC1D13_TTGGCCTTGGCAATGCC--21078	66
TBC1D17_ATCCGGTTCTTCAGCTC--21079	202
TBC1D17_CGAGACTCTCTCATCGC--21080	246
TBC1D17_CTGGGCCTACCTGGTTC--21081	8
TBC1D17_CTGGGCTCCTGTAGAGG--21082	10
TBC1D17_CTGTCATCAGCACTGTG--21083	591
TBC1D17_GAAATGACCTCGAATCC--21084	988
TBC1D17_GAAGAAGTTGGTCACTC--21085	115
TBC1D17_TCGGAGGCGGCTCCCTC--21086	1147
TBC1D17_TGACTCATGTGCTTCTG--21087	291
TBC1D17_TTCATAGTCGGGGTCAA--21088	465
TBC1D8B_AAAATGCGCTGAAGCTG--21089	213
TBC1D8B_AAGAAATAACCAAGCAT--21090	24
TBC1D8B_AAGTAAACTTGAGAATC--21091	72
TBC1D8B_ACTAACTTCTCCTTCTC--21092	117
TBC1D8B_CAGCACGAAGTAGTCGT--21093	408
TBC1D8B_CAGTTATTGGAAAGGAC--21094	118
TBC1D8B_CCAGCTGTTCCATAAGA--21095	297
TBC1D8B_GACTCTTGATTCAGTCT--21096	593
TBC1D8B_TACGGGGAGGAAGGCGG--21097	175
TBC1D8B_TGGTGTAGGATGCGAAA--21098	158
TBCEL_AAGATTAGGAAACAACC--21099	24
TBCEL_ACAATAACCTCCAAGAC--21100	101
TBCEL_ATGAAACTTCTTCCACT--21101	111
TBCEL_ATTGTTGGCCAGGACGA--21102	26
TBCEL_CATGGACTCCCATCCCC--21103	2051
TBCEL_GGTCCACATGATACTAC--21104	1372
TBCEL_TTCAACACTAGTACACT--21105	137
TBCEL_TTTAGAAACTCCAACTG--21106	198
TBCEL_TTTCTGCGCTCATGTGT--21107	138
TBCEL_TTTGCGAACCCCAGAGA--21108	149
TBL1XR1_AACACAACAGCTTTATT--21109	55
TBL1XR1_ATGGCTTTCTATACCAA--21110	2
TBL1XR1_ATTGTATACGAGAAGGA--21111	629
TBL1XR1_CAACTGGTTCCTATGAT--21112	456
TBL1XR1_CATTACGGCATCTATCA--21113	621
TBL1XR1_CTAGGAGATCACTAACA--21114	150
TBL1XR1_GATAGAAATCAATGCAG--21115	143
TBL1XR1_GATGGTACCTTGTTTGA--21116	409
TBL1XR1_TAAGCTTGCACAGCAAC--21117	260
TBL1XR1_TGATGAGGTCAACTTCT--21118	196
TCAIM_AAGCAGTCAATGCCTTG--21119	459
TCAIM_ACTTGAAGCCTGGTTTC--21120	858
TCAIM_AGAAGATATTTCCACAC--21121	219
TCAIM_CTAAAAGGATGCCTGAC--21122	171
TCAIM_GACAGCACCCCGTAGAA--21123	3742
TCAIM_GACCAGAGTTCCTCCGA--21124	2681
TCAIM_GATAAAGCTCTTGAAAA--21125	10
TCAIM_GCCACCTGAGACCTATG--21126	332
TCAIM_TCTTATTACTCCTTTAC--21127	80
TCAIM_TTCAACAGATAAACTGC--21128	250
TCHP_AGTTTACGACATGCTTC--21129	252
TCHP_ATATGAAAGGGCCCGAA--21130	158
TCHP_CAGACATCCTGAAGTAA--21131	185
TCHP_CCGGCTTCGGCAGCAGT--21132	2298
TCHP_GAATCCGGGAGCAGCAC--21133	504
TCHP_GCTCCAAACAGGCAGAA--21134	68
TCHP_GGACAAGCTCCAGGCCG--21135	102
TCHP_GGAGTCTGGAGGCCCGA--21136	477
TCHP_GTGCTAGCTGCTGATTC--21137	553
TCHP_GTTCTCTTGCTCTGCGG--21138	201
TCN2_AACCCCAGCATCTATGT--21139	658
TCN2_CCAACTTCTCTACCAGA--21140	540
TCN2_CCCCAGAAGGAAGAGGA--21141	338
TCN2_CGCTCAAACTTCAACCC--21142	35
TCN2_GAATGCCCAGGCCATAC--21143	1386
TCN2_GATGACGGTGACTGCCA--21144	499
TCN2_GATGGACCGGCTTTCCC--21145	1115
TCN2_TACCAGCAGTGCCTCCT--21146	480
TCN2_TGAGGCTGTGCAGGTAG--21147	37
TCN2_TGGCTCTGAGAGCGAGC--21148	7
TDO2_CGAGAGATCTTTCAGAA--21149	344
TDO2_CTGCAAAGTGAAACAAA--21150	256
TDO2_GTCGGAATTGCAAACTC--21151	201
TDO2_GTGAATAGAGCCAGCAA--21152	271
TDO2_GTTTAAGCAAATCCTCT--21153	454
TDO2_TAAAAAGATGTTCATCA--21154	143
TDO2_TACTTATCTCCAGCATC--21155	189
TDO2_TCAGGATCACTGACACT--21156	113
TDO2_TGAAAGGAACATGCTTA--21157	594
TDO2_TGTCATCGTCTCCAGAA--21158	365
TDRD6_AAAGGCTTTCAGAGTGT--21159	82
TDRD6_CAGCCCAGCACTTCCGA--21160	907
TDRD6_CCTCTTCCGTTCGCTGC--21161	673
TDRD6_CCTTTCAAATGGTATGG--21162	189
TDRD6_CTCCGGCCGTGATGGTG--21163	363
TDRD6_GAAGTCCACGGCGTCGG--21164	1065
TDRD6_GAATGGCATACCCAAAT--21165	280
TDRD6_GAGAGCCCGGCTTATCT--21166	2738
TDRD6_GATCTAAATGTGTTGTG--21167	685
TDRD6_GGGATGCACGTCCACGA--21168	1796
TDRD7_ACAATTAACTTGACGCC--21169	43
TDRD7_GAAGTGCACTGGCCCAA--21170	458
TDRD7_GCACCGTTAAGAGACAA--21171	263
TDRD7_GCAGGAGGCTTGACATT--21172	608
TDRD7_GGTTCAAAATCGCATAA--21173	183
TDRD7_GTCACATGCCTTTGCAC--21174	317
TDRD7_GTTGAAGGGACGCCTTT--21175	115
TDRD7_GTTGTGTGTAGCATATA--21176	450
TDRD7_TACTCTCCTTGGAGCCG--21177	33
TDRD7_TGTCTGAGGGTTGCTTT--21178	999
TDRKH_AAAATAGCCCTGGGCCT--21179	11
TDRKH_AATTCGTTCTATCTGTA--21180	498
TDRKH_AGCGGCTGACATTTGTT--21181	283
TDRKH_CCTATATCCTATACCGC--21182	308
TDRKH_CGAGTGCTGCTTATCAG--21183	381
TDRKH_CTACTGAACGGACTTCT--21184	249
TDRKH_GATTGATGTGGACACAG--21185	917
TDRKH_GCCTTGCACACCTGAAC--21186	549
TDRKH_GCTGTGAAACTCATCAT--21187	238
TDRKH_TAATATTGGCTCCTTGC--21188	109
TECR_CAAAGGCATAGTGCCAT--21189	141
TECR_CAAGTCCCTGAAGGATG--21190	1535
TECR_CGATTCCTCATTGCTCA--21191	569
TECR_CGGGCGGGGTACCACTG--21192	96
TECR_GCAGGCGCTTGATGTAG--21193	163
TECR_GCCCCACGCCACCATTG--21194	321
TECR_GCCCCGCGTACTCTGTT--21195	970
TECR_GTCCAGTCGGCATACAG--21196	208
TECR_GTCCCGGAAGTACAGTG--21197	678
TECR_TCTGGACGCAAAGACAA--21198	649
TEFM_ACAGCAGAAATTATGTA--21199	1047
TEFM_CGGGTCTGTCCTCTTCA--21200	539
TEFM_CTGTCAACTTACGATCA--21201	70
TEFM_CTTCTCTTCAGAACAGC--21202	36
TEFM_GCTTTCCGATTGCTTCG--21203	225
TEFM_GCTTTCTGACCCCGTCG--21204	408
TEFM_GGCAGCAAAGTGACCGT--21205	1601
TEFM_GTACTCGAAGAATTGCC--21206	742
TEFM_GTGCTCTACGATATTGA--21207	112
TEFM_TCTGTCCTCTTCACGGC--21208	473
TEKT2_CCGGCGAGACATTGATG--21209	235
TEKT2_CTGTTAGTGTGCCAGTC--21210	88
TEKT2_GGACTCGACTGGTGGAG--21211	841
TEKT2_GGCCTCTAGCCGGGTAT--21212	677
TEKT2_GGTTGTTGGTCTCGTTG--21213	736
TEKT2_GTCATGTTCATCCCAAA--21214	396
TEKT2_TGCGCAGATCCTCCTCC--21215	399
TEKT2_TGTACAGTGAGCTCAAG--21216	167
TEKT2_TGTCAGGGCATCGATCT--21217	197
TEKT2_TTCCCATCAGATCCGCC--21218	345
TEKT3_AAGAATGAAGCTACATT--21219	56
TEKT3_ACTGGAGCGGGCTTTGA--21220	681
TEKT3_AGCGTCCCAGCATGAGC--21221	1498
TEKT3_ATGGGTCAAATTGGAGT--21222	226
TEKT3_ATGTGTTGCGCAGGTGG--21223	150
TEKT3_CCGTCTGTTTGTCACTC--21224	396
TEKT3_GCGGTCCCTGTAGCTTG--21225	894
TEKT3_GCTGGTAGAAAGTTGGT--21226	1019
TEKT3_TATGTGCTGGGTCTCCA--21227	157
TEKT3_TGATCTGGTGCAGTACG--21228	183
TEKT5_AAGCCACAGCATTTCTT--21229	92
TEKT5_AGTCTGACGTATTTCTC--21230	205
TEKT5_CAACTCCATCCAGCTGC--21231	504
TEKT5_CCTCTTTGAGACCTTGT--21232	108
TEKT5_CGGAGCGCAGTGTGGGC--21233	81
TEKT5_CTCCGTACCTGAGACCT--21234	1621
TEKT5_CTTCTCATCGATACACT--21235	411
TEKT5_GCTATAGCCCCCACGAC--21236	48
TEKT5_GGCGTTGAAGGCCAGGT--21237	185
TEKT5_GTCCATCATGGCCAAGG--21238	1119
TEX101_ATCTGCTTCCACAGTCA--21239	1891
TEX101_CAAAGGGGCACTTTGCC--21240	475
TEX101_CAAATGCTGGATACGAG--21241	146
TEX101_GAGCTGTATTGTCAAAA--21242	786
TEX101_GAGGGTTGTTGACACAG--21243	195
TEX101_GAGGTCACGATCAGGCC--21244	295
TEX101_GCATCGAGTTGTACCAT--21245	255
TEX101_GCCCTTCGTGGCCAAAA--21246	345
TEX101_GGGAGGCTCCTAGGACC--21247	162
TEX101_GGTCCAGTTAAACATAT--21248	100
TEX264_AGCTGTGTGCCTATCCT--21249	187
TEX264_AGGTGGCTGTCACCACA--21250	0
TEX264_CGGGTACTCAGGGCTAC--21251	85
TEX264_GCACATCGGCACTTATC--21252	344
TEX264_GTCATAGTAGACAGCGA--21253	130
TEX264_GTCGATGAGCTCAGGGG--21254	36
TEX264_GTGACGTTGCGGATGGG--21255	125
TEX264_TCGGACCTGCTACTACT--21256	431
TEX264_TGCCCACTGGCACGGCA--21257	73
TEX264_TTCCACATGGGGCTCTA--21258	155
TEX35_AGATATGGATGAGAAGA--21259	77
TEX35_AGCACCAAAGGAGCAGC--21260	339
TEX35_AGTGAGAGAAGAGCTCA--21261	172
TEX35_ATCCCCTTCATCACTGT--21262	1629
TEX35_CAGTTAAACAAGAAGGG--21263	36
TEX35_CTACAAGGCAGTTTGCC--21264	23
TEX35_CTGTGTCACTCCTGCTT--21265	897
TEX35_TAAAAGAGAGACATTGC--21266	176
TEX35_TAAACTTCACGAATTTG--21267	287
TEX35_TGCTCCATTGACTCCAC--21268	1186
TEX9_ACAGATCAGATTTCTAA--21269	170
TEX9_CAAAATTGAAGGGCAAC--21270	84
TEX9_CAACATCGTCGGCAGTT--21271	1128
TEX9_GAACCCAGACGCTCCCC--21272	1400
TEX9_GCGAAGTCTGTGTCTCA--21273	818
TEX9_GGCAAAAACAGCTGACG--21274	68
TEX9_GGCAAGAAGTACGATCT--21275	511
TEX9_GGCGGGAACGGAGTCCC--21276	111
TEX9_GTCTGTTACCATCTGAA--21277	419
TEX9_TTCATTTGTGTTGAAAC--21278	140
TFB1M_AAAGTCTTAAAAGACCC--21279	76
TFB1M_ACAATTCTCAGTTTCCC--21280	525
TFB1M_ATCACAGAATTTCCTCC--21281	190
TFB1M_CGACGTCGCTGAACTTC--21282	347
TFB1M_CTGTTTGCTTCCTGTAT--21283	290
TFB1M_GAATCGTGGGCAACGGA--21284	281
TFB1M_GACACTCGATTTATTCC--21285	1091
TFB1M_GATCTTGTGATTCCCCC--21286	545
TFB1M_GGAGTTGAAACACTAAA--21287	275
TFB1M_TTTACGAAGTGGGCCCT--21288	137
TFB2M_AGGCTCTCCGCCTTGGC--21289	153
TFB2M_AGGGCTCTTTAAGAATT--21290	46
TFB2M_ATATATACACCCGGAAA--21291	261
TFB2M_CCGGCGAGGAACCACTG--21292	978
TFB2M_GATTGCACTCCAGCAGT--21293	896
TFB2M_GCCTTAGACGCCTTCCT--21294	826
TFB2M_GGAATGTTCCCAAGTAG--21295	16
TFB2M_TAAGTGGTCTATTACAG--21296	158
TFB2M_TACAAGTCTGGATTTCC--21297	443
TFB2M_TGGTCGGGCTTCCTCGG--21298	85
TFCP2L1_CACAACACATATTGCAG--21299	68
TFCP2L1_CAGAAGCTCTCTTCGCA--21300	93
TFCP2L1_CTTCACGGCTGGGGACG--21301	35
TFCP2L1_GAAGCACGGGGGCGAGA--21302	118
TFCP2L1_GCGGGCCTCGTTCTCGG--21303	3283
TFCP2L1_GCGGTGGAGTCGGCCAG--21304	721
TFCP2L1_TACGGAGCACCAGCAGC--21305	135
TFCP2L1_TGCTGGTTGTAGTGCTC--21306	155
TFCP2L1_TTATGAAATCCGACTAC--21307	301
TFCP2L1_TTGGTATCTTGGACCCC--21308	180
TFF3_AGTCCTGAGCTGCGTCC--21309	402
TFF3_CAATCACAGCCGGGCAA--21310	267
TFF3_CCGTGCCAGCCAAGGAC--21311	28
TFF3_CTCCTCAGCAGAGCTGG--21312	273
TFF3_CTCTGCTGAGGAGTACG--21313	122
TFF3_CTGACAGGGCTTTGTCT--21314	258
TFF3_GCAGCCATGACCACCGT--21315	2678
TFF3_GGGAAGGCTCTCCCTCC--21316	1762
TFF3_GTGTTTCAAGCCCCTGC--21317	545
TFF3_GTTGTTGCACTCCTTGG--21318	1105
TGFBRAP1_AACGAGAACCCTGTGAG--21319	170
TGFBRAP1_ACGCTGCCCTTTAAGGA--21320	257
TGFBRAP1_CGCTATGACGTATGGAA--21321	95
TGFBRAP1_CGGCAGGGACCTCTACG--21322	421
TGFBRAP1_CGTACTCATGAAGAGGA--21323	140
TGFBRAP1_CGTCAACATAGAGTGCG--21324	82
TGFBRAP1_GTCGGAGAATGTGATTG--21325	712
TGFBRAP1_TGTCTCTGCTGTGGAGC--21326	52
TGFBRAP1_TGTTTGCCACAGTCGCA--21327	24
TGFBRAP1_TTTGGTGGCAGTGAACG--21328	172
THBS4_AATTGAGGACTTTCCAG--21329	760
THBS4_CCTTCCCATCGTTCTTC--21330	833
THBS4_CTTTAACCGGCAGTTCT--21331	190
THBS4_GAAGCAGTCTTGCAGGC--21332	0
THBS4_GAGTCACACCGACGAGG--21333	605
THBS4_GGCACAGGATCCTCCTG--21334	1137
THBS4_GTAGAGCTCTAGGGAGC--21335	59
THBS4_GTCTCAGGTTTCTGGGA--21336	1289
THBS4_TGCACGCCCGGGTAGCA--21337	216
THBS4_TGTGGGCCCTGCCCCGA--21338	323
THEM4_ACAGAGCCCCCAGCGTG--21339	738
THEM4_AGAAGAACAAATGTCAC--21340	62
THEM4_ATATATTAATGGGAAAG--21341	112
THEM4_CTGTCCCCAACCCCAGC--21342	81
THEM4_CTGTGCCTGCCGCCAGT--21343	243
THEM4_GCCTGCCGCCAGTAGGC--21344	29
THEM4_GGTCGCGGCTCGCTTCC--21345	500
THEM4_TCTTGAATCCATTCAGT--21346	53
THEM4_TGTTTCTACCAAGAAAA--21347	121
THEM4_TTAATGGCCGGGCGCTG--21348	202
THEM5_AAGGAGATGCTTCCAGG--21349	100
THEM5_ACAGACCGACTTCTTCT--21350	948
THEM5_ACAGCCCCTCTCCAGCC--21351	84
THEM5_ACTGTCGCATCTTCACC--21352	504
THEM5_ATCCAAGTGGAAGGACA--21353	172
THEM5_CATGTCCGAACACCAGC--21354	372
THEM5_CCCTCCAGGTAGGAGCC--21355	636
THEM5_CCTGTACCAAGAATTTC--21356	509
THEM5_TACGGGGGGCCTCAAGA--21357	461
THEM5_TGCTCACGGCGGGTCCC--21358	37
THG1L_CAAGTTCGAGTACGTGA--21359	164
THG1L_CCAATAAAACACATAGC--21360	0
THG1L_CTGCCGATGTATAGGAA--21361	981
THG1L_CTGGGTGGTAGTGCGGC--21362	167
THG1L_GAGAGCACGGCTGTCAT--21363	2191
THG1L_GTACCGTCTCAGAGTGA--21364	806
THG1L_GTGAACCTTAACTTTAC--21365	54
THG1L_TATCCCCCAGGCTTTGA--21366	245
THG1L_TCAAGCGGAAAACCAAT--21367	0
THG1L_TGTGATGGAAGAACTAG--21368	379
THNSL2_ATTCCGTCACAGAGAAG--21369	1861
THNSL2_CAGAACGTACATGTGTT--21370	639
THNSL2_CGTCACATATGCATTTA--21371	266
THNSL2_CTGTGTGCCCTCTTCAT--21372	610
THNSL2_CTGTGTTGTGCAGGACA--21373	156
THNSL2_GCCATTGAGAGTGTTCA--21374	105
THNSL2_GGAGAAGCACGTCACTG--21375	243
THNSL2_GGCTATGCACCTGACGG--21376	282
THNSL2_TCCCACAGTTGGACAGA--21377	112
THNSL2_TGGTATGTCAGCACCAG--21378	206
THRSP_ATCAGGGGCCTCAGCCT--21379	48
THRSP_CACGTCCCGCAGAAGGC--21380	848
THRSP_CTGCCTGCTGACCGTCA--21381	1954
THRSP_GAGGACGAGAGTGCCTC--21382	500
THRSP_GCCTGCCACTCCTCCCG--21383	1776
THRSP_GGACCGGTATGCAGCCG--21384	55
THRSP_GGTCCATGACGGTCAGC--21385	250
THRSP_GGTGGAACTGGGCTTCC--21386	93
THRSP_GTTCTTGGGGTAACGCT--21387	205
THRSP_TGGAACCGCAGAGACAG--21388	568
THY1_ATCCGTGGCCTGGAGGA--21389	122
THY1_CAGGAGAGCGATGCTGA--21390	483
THY1_CCTAACGGCCTGCCTAG--21391	196
THY1_GAGCGATGCTGATGGCC--21392	30
THY1_GAGCGGTATGTGTGCTC--21393	1177
THY1_GGCGGCAGTCCAGACGA--21394	736
THY1_TGAAGGCGGATAAGTAG--21395	305
THY1_TGCTCTTTGGCACTGTG--21396	206
THY1_TGGCTCAGAACACCTCG--21397	444
THY1_TGTGCACTCCACCACTC--21398	148
TIAM2_AAGGGTGTACTGACTGT--21399	473
TIAM2_ACTCTGCTCTCCGGAAA--21400	1201
TIAM2_CCTTACGCATCGAGACT--21401	147
TIAM2_GCTCGTGGCCAACAGAG--21402	4
TIAM2_GCTTCGGGCCAGGGACC--21403	54
TIAM2_GGAGTAGGCAACACCTC--21404	135
TIAM2_GTAACTCCCCACCTTGT--21405	470
TIAM2_GTGTCCGTTGCAGTCTC--21406	2704
TIAM2_TGGCATTCATGCAAAAG--21407	95
TIAM2_TGGGGTCACGGAAGCAA--21408	147
TIMM17A_AGTATGGTTCAAGTCAG--21409	115
TIMM17A_AGTTGAAGGCAACTGGG--21410	304
TIMM17A_ATGGGTACCATTGGTGG--21411	139
TIMM17A_CGAATTGTGGATGACTG--21412	380
TIMM17A_CTCCTTCAATTAAAGCT--21413	82
TIMM17A_GTTGGGTCAGCCGCAAT--21414	346
TIMM17A_TAAACCACAGACTACGA--21415	266
TIMM17A_TAAGGCACCACTTGTGA--21416	252
TIMM17A_TGACAGCTATTAAAACC--21417	14
TIMM17A_TTACCTTCCTCACCTTT--21418	125
TIMM17B_ATCCGAGCCCCCCAGAT--21419	434
TIMM17B_ATTCGGCACCGGTTGAG--21420	324
TIMM17B_ATTGCGGAAACCCTTGA--21421	1046
TIMM17B_CAAGAGTAGATAAACAA--21422	139
TIMM17B_CCCGGTCAATGCTCCAC--21423	303
TIMM17B_CGGTGGAGCCTTCACTA--21424	137
TIMM17B_GAGCTCACATTAACGGT--21425	213
TIMM17B_GTAGCTTCGCAGTGTGG--21426	376
TIMM17B_TATCCCTGCATATGGCA--21427	220
TIMM17B_TGGCCTGGTGCGGCTTC--21428	182
TIMM21_AAAACCATCTGGACGCA--21429	194
TIMM21_AAGCCCACATCTCAAAC--21430	353
TIMM21_CGACCTAGATGTATTCT--21431	168
TIMM21_CTCCCATATATCTTGCT--21432	184
TIMM21_CTTCTCCGTATACTGTA--21433	310
TIMM21_GTATGCGCAAGTGAAAG--21434	383
TIMM21_GTCCTAGCAAGATATAT--21435	191
TIMM21_TGTGAAATTCTACATTG--21436	142
TIMM21_TTGTTAAGCACGATGTA--21437	85
TIMM21_TTTGGTGAGTCTGTTAA--21438	460
TIMM22_AAAAATTTCGCCATTGT--21439	2
TIMM22_AAGTGCTGAAAGACATG--21440	327
TIMM22_CGCTTTCAAGGCTGCGC--21441	90
TIMM22_CTTAGGAGGTGCATTTG--21442	62
TIMM22_GACGCTTGTCACCCACC--21443	273
TIMM22_GACTTGGGATCCCGCCC--21444	1543
TIMM22_GCAGTCGGTGTACGGTA--21445	850
TIMM22_GCCTCCGGCATTGGGGG--21446	114
TIMM22_GCGGAACCCGCTGTCTC--21447	1083
TIMM22_GTTGGTATCGATGCCAG--21448	123
TIMM23_ATCATTGAGAAAACACG--21449	0
TIMM23_CGGCAACAAAACCACAG--21450	69
TIMM23_CTTAACACAGTAGCAGC--21451	258
TIMM23_GAGTGACTGTTGGAGCA--21452	413
TIMM23_GCACGAGGTGGTCTGAC--21453	388
TIMM23_GCCGGCTCCGAAAAAGC--21454	0
TIMM23_GCCTTCTTTACGATTGG--21455	0
TIMM23_GGAGCTAATAAAACCCG--21456	0
TIMM23_GGATCCACATTTAAATA--21457	0
TIMM23_TATTATATAGTGCATAG--21458	72
TIMM44_AAGCTTGGGGAGCTGAC--21459	368
TIMM44_ACCCATGGGGTAGGTTG--21460	194
TIMM44_ATTGGATTCCACTGCCG--21461	220
TIMM44_CACGGTTTCTGACTCGA--21462	507
TIMM44_GAAAATCAAGGAGGGCG--21463	180
TIMM44_GACATTATCTAGCAAGC--21464	210
TIMM44_GCACCAGCCACTCCGCA--21465	954
TIMM44_GCCGAGTCGGTATCCAA--21466	2225
TIMM44_TCCAGAAGAATATGATT--21467	417
TIMM44_TGATTCTTCTAGCCTTC--21468	158
TIMM50_ACCACTCAGGATGCAAG--21469	1065
TIMM50_ACCCTGGGGGCGACAAC--21470	164
TIMM50_CAGCAGCCGGGCTCAGA--21471	154
TIMM50_CCAAAAAAGTTGCGCTC--21472	46
TIMM50_CGAAGCGGGCTCCGGCT--21473	92
TIMM50_CGAGAACACCGCTGCCG--21474	224
TIMM50_GCCTCAGCTTTATCTCT--21475	248
TIMM50_GCGCCTTAGTGCTCCCG--21476	538
TIMM50_TAGGGTGGCTGGTAGTA--21477	123
TIMM50_TGGGAGAAGGCAAGGGC--21478	48
TIMMDC1_AAGCTCCGCGGTGCCGG--21479	301
TIMMDC1_ACAGCAGAGAATTTCAA--21480	594
TIMMDC1_AGAAAGCTCCGCGGTGC--21481	62
TIMMDC1_ATAGGGCTCTGGGACGT--21482	10
TIMMDC1_ATCATTGGCTGGGTGTA--21483	292
TIMMDC1_CGATTCGGAAGTCCTTG--21484	665
TIMMDC1_TCGGCAGCAAAGACTCG--21485	86
TIMMDC1_TCTTACAGATATTAGCA--21486	0
TIMMDC1_TTAAGGCATCTTTATTT--21487	92
TIMMDC1_TTAGCATGAATAAAAGC--21488	25
TJP2_AACCCCCACTTTGAAAA--21489	296
TJP2_AGAGTGGTCATGGTCAA--21490	335
TJP2_CATCAGCAGGCCCACCC--21491	703
TJP2_CCCGGTCATCCTGATCC--21492	587
TJP2_CGGCCACCTGGACCTTC--21493	369
TJP2_CGGCCGGAGCATTGACC--21494	424
TJP2_CTCGTAGTCTGGGTCGT--21495	151
TJP2_GCTCAGAAAAAGTGGGA--21496	7
TJP2_GCTCCGGGCCCGCTCAT--21497	1449
TJP2_GGAATTGCAGTGTCCGG--21498	737
TKT_AGCTCCCATCCTCTACG--21499	369
TKT_ATCAGCTCCGACTTGGA--21500	127
TKT_CAGCGCCGCAGAGATCA--21501	194
TKT_CTTATAGATGCTGGCGA--21502	70
TKT_GCATGGTGTGGAAAAAG--21503	380
TKT_GCTGATACGTAGGCGGT--21504	374
TKT_GTAGGCCATCCCACAAG--21505	388
TKT_GTTCAGCAGCTCCGCCT--21506	128
TKT_TCTGCTGGTCAGGCTTG--21507	188
TKT_TTCACCGACGTGGCCAC--21508	143
TLDC2_AACTCTTTCTTTGTGAA--21509	58
TLDC2_ACAGGGTGTCCTCCACC--21510	1465
TLDC2_AGTGCTGCTGGTGCTCA--21511	270
TLDC2_CCTCAGGAGCAGCAGCT--21512	341
TLDC2_GAGCCTGTACCGGCGGA--21513	335
TLDC2_GCCGAGTGTAACGCCAG--21514	243
TLDC2_GCTGAGTCGGATAGCCG--21515	131
TLDC2_GGATGGCCGGTGACTCT--21516	305
TLDC2_GTGGGGAGAAGGAGAAG--21517	59
TLDC2_TTGGATTCACTGATGAT--21518	371
TLE4_AACTGAACGCCATCATT--21519	596
TLE4_AATTTAAAGGGTTGAGC--21520	22
TLE4_ATCCTGTGATCGGATTA--21521	300
TLE4_CATTTATCACATGGACA--21522	63
TLE4_CCCGGCACTGCTACCGA--21523	278
TLE4_CCTCGGAAACTGGCTGA--21524	263
TLE4_CCTGCACCACTTGTTGC--21525	171
TLE4_GCGGGTACATCTTGCTC--21526	191
TLE4_GTGGAGTCAGAGGTACG--21527	577
TLE4_TTCTTCTCATCTTTAAT--21528	14
TLN2_AAAATCCGGATGCTGGA--21529	680
TLN2_AAACGTTGCTGCTTAGA--21530	7
TLN2_ACCCGAGGAAAGGGATT--21531	619
TLN2_AGGTCCAAATTGTATCT--21532	176
TLN2_CCAGAGCCTGGCCACGA--21533	42
TLN2_CTGATGATCAAGAATCT--21534	92
TLN2_GCGCATCACCGAGTCTT--21535	109
TLN2_TCCAGCCAGTACAGACC--21536	636
TLN2_TGGCGATGGGATCGATA--21537	158
TLN2_TGTGCGCCACTGCAACG--21538	468
TLR1_ATAGGTCTTTAGGAACG--21539	403
TLR1_CAAGACTGTAGCAAATC--21540	50
TLR1_CAGGAACGGGCTAATTT--21541	160
TLR1_CCTATATGCAAAGAGTT--21542	31
TLR1_CTCAACTAAAATTTCTG--21543	50
TLR1_GTCTTAGGAGAGACTTA--21544	888
TLR1_GTTTCGCCAGAATACTT--21545	197
TLR1_TGAGGTTCACAGTAGGG--21546	27
TLR1_TTGTATGCCAAACCAGC--21547	28
TLR1_TTTGTCCCACAACAAGT--21548	130
TM2D2_ATGCACGTAATCAAAAC--21549	199
TM2D2_CAGTGCCATGCCTTAGA--21550	280
TM2D2_CCTGAGCTCACATCCGC--21551	753
TM2D2_GAAGTAAGTAACTAACC--21552	93
TM2D2_GATGATCATGATCTTAC--21553	71
TM2D2_GCTGCGAGCTGGGAATA--21554	305
TM2D2_GGTTATGAAGTAGTGTC--21555	60
TM2D2_TCAGGCCTACAGCGACG--21556	1121
TM2D2_TTGACGCTTGGAGGACT--21557	208
TM2D2_TTTCCAACATGATCCAC--21558	79
TM4SF1_AAAAGAACCACACGAAG--21559	250
TM4SF1_ATGCATCGGACATTCTC--21560	262
TM4SF1_CATCGGACATTCTCTGG--21561	619
TM4SF1_GAACAGGATGACTGCTG--21562	606
TM4SF1_GCACTCGGACCATGTGG--21563	131
TM4SF1_GCCCTCAGTGCTGGCAA--21564	2214
TM4SF1_GTATTGGCTGCTCTCAT--21565	136
TM4SF1_GTCATTGTGGCAGCCCT--21566	95
TM4SF1_TACTTTGTTTCCCCATT--21567	31
TM4SF1_TTGATTCCCTCGGCCAG--21568	54
TM7SF2_AAGGAGGCAGAGCTTCG--21569	186
TM7SF2_CAGCAGTAGCAGAGCCG--21570	113
TM7SF2_CCCCGCTGGAATTCGGA--21571	471
TM7SF2_CGAGGGGCAGGAATTGA--21572	376
TM7SF2_CTCCTGGCGGCCCGTTC--21573	613
TM7SF2_CTGCGACCCGGCCTCAT--21574	740
TM7SF2_GCAGGTAGCCCCAGTTT--21575	254
TM7SF2_GGTAGAGCGCCGCCTGC--21576	320
TM7SF2_GGTGCTGTGGAGCCCAC--21577	2027
TM7SF2_TCGAAGAAACAGATACG--21578	62
TM9SF3_AATCATCTATGTACATC--21579	37
TM9SF3_CCATAAAAAATCATTAC--21580	30
TM9SF3_GAGAAGATTACTATCTT--21581	188
TM9SF3_GCCTGGCGCTCTTGGCG--21582	223
TM9SF3_GTTAATCTAACTAGTGA--21583	30
TM9SF3_GTTGAATTGGAATTTAG--21584	104
TM9SF3_TCATTACCATGAAACTC--21585	146
TM9SF3_TCTTGACGATTATGGTA--21586	42
TM9SF3_TTATGGATGAATACTGT--21587	352
TM9SF3_TTCGTGCTCGTCCGCCC--21588	419
TMBIM6_AACCAATCCGAAAAGAG--21589	129
TMBIM6_ACTGAACAGAAAAGACT--21590	95
TMBIM6_AGCCTCGCGTGTCACAG--21591	2848
TMBIM6_AGTGACCATATGGACAT--21592	627
TMBIM6_ATACAAAACTCCAGGGC--21593	48
TMBIM6_CCAAATCATCAATATCA--21594	76
TMBIM6_CGCCACAAACATACAAA--21595	161
TMBIM6_GTGCCCATGAAAGCAGT--21596	608
TMBIM6_GTGCTGCTGCGTTGACG--21597	696
TMBIM6_TGCCTTCCAGGCCCACG--21598	1597
TMCO1_AAATCCATGTTTGCTAT--21599	28
TMCO1_ACAATAACAGAGTCAGC--21600	83
TMCO1_ATTGAACATTCCCATTA--21601	89
TMCO1_CAAGTACAAGAGACTGA--21602	611
TMCO1_CACGGCTCTGCTCGCAG--21603	180
TMCO1_CCTGTAAACCAGGACCC--21604	200
TMCO1_CTTCGGGCTGTCAGAGT--21605	757
TMCO1_GAAAGCGCTCTACAGCC--21606	19
TMCO1_GATGAGCACTATGTTCG--21607	572
TMCO1_TCTCATCGAAATCTGCT--21608	444
TMCO6_AAGGTTTGCTGTGTTTC--21609	193
TMCO6_AGCAGCTGGTCAGCAAG--21610	244
TMCO6_AGCATGCGGACCCTGGT--21611	792
TMCO6_AGGAGCTACGGCGCCGC--21612	240
TMCO6_CCTCACTCTCCACGATC--21613	444
TMCO6_CCTGCGGCAAGCCCAGC--21614	387
TMCO6_CTACAAATGTTGCAACC--21615	45
TMCO6_GAGAAACGACGCCCCAG--21616	101
TMCO6_TCAGGCCCACGGTCTGC--21617	165
TMCO6_TGTGGCTGCGATCCTCG--21618	421
TMED1_CCCCCGCCAATCCAGGA--21619	274
TMED1_CCCTCAGGGCGTGCTGT--21620	513
TMED1_GCTACTGCGGGCCTTCG--21621	310
TMED1_GGACGTGGACTTCACGC--21622	1780
TMED1_GGTCCGCATGGTCTCAA--21623	1296
TMED1_GTCAGCTGTCAACGTGG--21624	227
TMED1_GTGTGTCCAGGCTGCGC--21625	590
TMED1_TGACCGCAACCTGCAAG--21626	148
TMED1_TTAGTAGCCACAAGGCC--21627	124
TMED1_TTTCTACCAGTCCGCGC--21628	51
TMED2_AACAAAGGAATTTACAA--21629	200
TMED2_AGAGTGCTTCTTTGAGC--21630	85
TMED2_ATTGGGGAGGCTCCAAA--21631	153
TMED2_CTTCCTGGACATCGACG--21632	2331
TMED2_GAAATAGCCCGAGACCG--21633	561
TMED2_GACGCTTGCTGAACTGC--21634	594
TMED2_GAGTCATGGTGGACATC--21635	786
TMED2_GATCAATGAGCTAGCAG--21636	234
TMED2_GCACGAACAGGAATACA--21637	133
TMED2_GCCCATCTTGGTGCCCG--21638	965
TMED4_ACTATCGTACCCAGATG--21639	181
TMED4_CCCTCGACCCCTGGCCT--21640	120
TMED4_CCGGCAGTACGGCTCGG--21641	775
TMED4_CTCCAATTCTACCAGGA--21642	261
TMED4_GATGAAACAGCGCTTCT--21643	105
TMED4_GGCCTCTGCGGGCGATG--21644	523
TMED4_GGTGCATCTCGACATCC--21645	1065
TMED4_TGACCATGGTCTCGTCG--21646	462
TMED4_TGCGCCACAGGCGCCCA--21647	388
TMED4_TTCACCTCCCACACGCC--21648	209
TMED5_AATCACCTTCTCAGAAA--21649	239
TMED5_AGAAGGAGCACGGGGAA--21650	66
TMED5_CTTCTGGAGAGGCAAGA--21651	384
TMED5_GCCGGCGGGAAGGGTAA--21652	586
TMED5_GGTGAAGTCGCTATCGA--21653	496
TMED5_GTACTCGATCTCCAGCG--21654	857
TMED5_TATATTGGATATGAAAC--21655	199
TMED5_TCCGGTGCTGCTGCCTG--21656	183
TMED5_TGGAAGAAATATATTAC--21657	312
TMED5_TTAATCCTGGATAATAT--21658	174
TMED9_ACCAGCCGGCCACCCCG--21659	820
TMED9_AGTTCACCTGGACATCC--21660	2107
TMED9_CATGCCTCCAGCAAAGA--21661	27
TMED9_CCGGCAGTATGGCTCCG--21662	2764
TMED9_GAAGAAGTGCTTTATTG--21663	406
TMED9_GATGCGGACCCTCCTGC--21664	310
TMED9_GCGCTCTACTTTCACAT--21665	296
TMED9_GTGCTCACCAGGGGTAT--21666	214
TMED9_TGGGCGTGCTGCTCGTC--21667	399
TMED9_TGTCATACAGCTGCGTC--21668	7
TMEM106C_AAAGCAGGATGGACAGG--21669	86
TMEM106C_ATCTCTGATCACTGTGT--21670	64
TMEM106C_CACGGTACCTGAGATCC--21671	638
TMEM106C_CTCCAACTTCTACACGG--21672	170
TMEM106C_GAAAGCAAGAAGATGAC--21673	303
TMEM106C_GAATGTAGCCTGTCCCC--21674	417
TMEM106C_GCAAGTAAATGAGTTGG--21675	53
TMEM106C_GGACTGAATGCGGAAAC--21676	1119
TMEM106C_GGAGGGGCGAGCAGCAG--21677	65
TMEM106C_TGTTCATGTACTGAATC--21678	283
TMEM109_AGATGGCCCACAACACT--21679	9
TMEM109_CACAGATCGACCTATCT--21680	238
TMEM109_CACTAGGACCATCAGAA--21681	1641
TMEM109_CAGACCTTCCTGCTGTG--21682	213
TMEM109_CAGCCAGTAGACGACCA--21683	962
TMEM109_CAGCTGCTGAATGCCTT--21684	207
TMEM109_CCAATGCTGAGTGGAGG--21685	388
TMEM109_GCCTTCTTTGCTCTGTC--21686	250
TMEM109_GCTTCAGGCCCTGGGCG--21687	165
TMEM109_GTGGTGCAAAGTCTCGA--21688	424
TMEM11_AAGGAGGCGTCTTGGCC--21689	4
TMEM11_ACGCCTCCTTCCCCAAG--21690	500
TMEM11_AGGAGGCGTCTTGGCCC--21691	84
TMEM11_CGTACTCAAACTGGTCT--21692	31
TMEM11_CTTGGCCCGGGCAGCAG--21693	209
TMEM11_CTTGTACTGGGCTTCCA--21694	97
TMEM11_GCACGGCCGTCTTGTGC--21695	359
TMEM11_GCGACGAGACAGCCCGC--21696	3756
TMEM11_TGCATGAGATCTACAAT--21697	261
TMEM11_TGGGGAAGGAGGCGTCT--21698	34
TMEM117_ACAAATAAATACCCTAG--21699	55
TMEM117_ACTATTTCCAGCATCCC--21700	130
TMEM117_AGAGCTTTCTGGAAGAA--21701	25
TMEM117_CAAACCCTATCCTGACT--21702	373
TMEM117_CATGATTGTGGCTTACT--21703	240
TMEM117_GAGAAGATCATGGGTCG--21704	727
TMEM117_GCCAATGTTATTGTTGT--21705	377
TMEM117_TATTAGTCCTGTGAGAA--21706	71
TMEM117_TGGGACAAGCTGAATCG--21707	121
TMEM117_TGTACTTGTGATTACAA--21708	1168
TMEM120A_CACGCTCCTGAGCAAGC--21709	141
TMEM120A_CAGGAAGCGGCAAGTGA--21710	292
TMEM120A_CATGACTCCCGACAGGA--21711	91
TMEM120A_CTCCTGTGCGGCCCCCT--21712	116
TMEM120A_CTTCTTCTGCCGCGTGA--21713	165
TMEM120A_CTTGGCGCTCTTTCATC--21714	177
TMEM120A_GATCCTCCCAGTCCCGC--21715	285
TMEM120A_GCAATTGTTCTAAAGTT--21716	354
TMEM120A_GCTCTACCGCCTGAAGC--21717	183
TMEM120A_TGACGTTCCCCAGAACC--21718	337
TMEM126A_AAACCTGTACCATAACA--21719	65
TMEM126A_AAAGACTGTTTGCTATG--21720	313
TMEM126A_AAGTCTGTTGTAAGAAA--21721	56
TMEM126A_ACTGGTCTTGTTATTGG--21722	1454
TMEM126A_ATGCTGAAAACATAGTC--21723	75
TMEM126A_CATCTTGAATGTGACAA--21724	63
TMEM126A_CTCTGTTACCACACAAA--21725	73
TMEM126A_CTGGCTTACCAATGGCA--21726	390
TMEM126A_GCTATACCTGTAAATGG--21727	407
TMEM126A_TCTACTTGAAAATGGAT--21728	204
TMEM132A_AGGTAGACAGGGTCCAG--21729	84
TMEM132A_AGTGGCAAAAGGTGGGT--21730	241
TMEM132A_CACACGGAAGTGTTCAG--21731	736
TMEM132A_CAGAGCCAGGGGCCGTA--21732	167
TMEM132A_CCCCGTCACGTGGCAGC--21733	315
TMEM132A_CTCCAGCTCCACCACGC--21734	305
TMEM132A_CTTGGCAGTCCAGAGTG--21735	81
TMEM132A_GATTGGCCACCAGGGTC--21736	383
TMEM132A_GGCCGGTCGCACAACAG--21737	988
TMEM132A_TGAAGTTGTGCCGAAGC--21738	14
TMEM141_CACGGCGTCGTCCACCC--21739	583
TMEM141_CCACGGCGTCGTCCACC--21740	2
TMEM141_CTACGGGGTGACGAGAG--21741	0
TMEM141_CTCCACTGCAAAGGGTA--21742	200
TMEM141_CTTGGGTCTGTCCCGGG--21743	254
TMEM141_GAAAACGCCCTTCATGA--21744	444
TMEM141_GAACTTGGGTCTGTCCC--21745	26
TMEM141_GGCAGCTCCCCAAAGAC--21746	0
TMEM141_GGCGTGTGACTGGCATG--21747	253
TMEM141_TCACACGCCTTCATGAA--21748	151
TMEM143_ACCCCATCAACCCTGAC--21749	1173
TMEM143_AGCGATGAGAGGGCCCG--21750	363
TMEM143_CCCGACTCGCTGGCCCA--21751	469
TMEM143_CTGCTGGGCCCAGTCGC--21752	167
TMEM143_GAGATACTTTAAGCGGG--21753	125
TMEM143_GCAGCCCGGACCAAACG--21754	520
TMEM143_GCGATACTCCCCCATTT--21755	330
TMEM143_TGACCCGGGGGGTCTGG--21756	78
TMEM143_TGGCCATACTCGGACCC--21757	8
TMEM143_TGTCTACATTCACTTCT--21758	215
TMEM14C_AAAACCCAAACGTTCCT--21759	170
TMEM14C_ACAGCTGGTAAGCACCC--21760	1145
TMEM14C_ACCTTGGCTGGCATTAT--21761	224
TMEM14C_CATACTAACTCCAACTT--21762	265
TMEM14C_CCTGCAATTAAACCTGC--21763	89
TMEM14C_CTGATGGTCGCCAAAGT--21764	351
TMEM14C_CTGGCATTATGGGAATG--21765	616
TMEM14C_CTTTGGCTACGCAGCAC--21766	566
TMEM14C_GCTTCTGGTGGGATCAT--21767	116
TMEM14C_TGCTTACCAGCTGTCTC--21768	158
TMEM160_ACCCATGCAGCTGACGC--21769	586
TMEM160_ACCTCCGGAAGCGAAGA--21770	358
TMEM160_CATTGCGGAACCAGGAG--21771	1011
TMEM160_CGTGGAGCTGGTGCCCG--21772	1317
TMEM160_CTCTGGGCGTGCGCCGT--21773	159
TMEM160_GCAGAGTGACATGGGTC--21774	192
TMEM160_GCCCTGATGAGGCGGGT--21775	1592
TMEM160_GCGGCTGGTGGTGGGCT--21776	4
TMEM160_GGCCTGTGCGTGGTGTG--21777	826
TMEM160_GTCCGAGCTGGATCGTG--21778	487
TMEM161A_AGATGCCCCGTTCCAGC--21779	2466
TMEM161A_ATACAAGCACCCGTCTG--21780	105
TMEM161A_CTAACATTGCTGTGTTC--21781	1702
TMEM161A_GAGCAGCCAGCGCGCGA--21782	887
TMEM161A_GCCTACTACTACATGCT--21783	2184
TMEM161A_GCTGTACTTCAGCGCCG--21784	2848
TMEM161A_GGCCAATGGCCTTAGTG--21785	122
TMEM161A_GGTCCTCGGAGTACAGC--21786	687
TMEM161A_TGAGGGTGGCAGTGAGC--21787	127
TMEM161A_TGCGTCCCGGTGGGTCT--21788	190
TMEM167B_AATTGCTTGTGTTGTAA--21789	251
TMEM167B_AGGTACTTTCTTGAAGT--21790	142
TMEM167B_CACAGCAGCATGCAGCC--21791	452
TMEM167B_CTCCTTGGATGGGATTC--21792	115
TMEM167B_CTGCTATCAGAGAAGAA--21793	1366
TMEM167B_GAGAAGAAGGGTGTTTG--21794	276
TMEM167B_GATGGGATTCTGGTGTT--21795	1706
TMEM167B_TACCTCGTCTCAAAACC--21796	364
TMEM173_ATTGTAAGTTCGAATCC--21797	103
TMEM173_CCGTGACCCCTGGGACA--21798	100
TMEM173_CTACTGGAGGACTGTGC--21799	161
TMEM173_GCAACAGGGCCCCACGG--21800	217
TMEM173_GCACTGAACATCCTCCT--21801	1040
TMEM173_GCCGACCGCATTTGGGA--21802	1524
TMEM173_GGATGCAGGCTGGAGTG--21803	67
TMEM173_GGCGCAGCTCCTCAGCC--21804	7
TMEM173_GGGACTGCTGTTAAACG--21805	250
TMEM173_GTGACCCTTTGGGGGCT--21806	3
TMEM176A_AATGAAGATTTCCGATA--21807	195
TMEM176A_ATCTTGAGTGCAGTCCT--21808	310
TMEM176A_CTCCCGAGGTGACGAGG--21809	102
TMEM176A_GAGCAGGAGCTTGGCCA--21810	160
TMEM176A_GATGTGCACATCGATGT--21811	297
TMEM176A_TCTCCAGCTCGAGTGAC--21812	207
TMEM176A_TGATGAGATGGCCCCGG--21813	261
TMEM176A_TTAGCAGAGTCCTCAGC--21814	155
TMEM176A_TTCATTTACGAGAAACG--21815	83
TMEM176A_TTCTTCTGGACTCTGAG--21816	2138
TMEM186_AGCTGTGCGTAGGTTTC--21817	637
TMEM186_ATGGGCCACCCGCAGCA--21818	254
TMEM186_CAAAGCTACCACTGTCA--21819	409
TMEM186_CAGACTCATTCAGATAC--21820	238
TMEM186_CAGAGACTGAGAAATTC--21821	256
TMEM186_CAGTTCACCCATCTCGA--21822	360
TMEM186_CCCTGACCATGCTGTGC--21823	723
TMEM186_GAACCCGAAGGTTCTGA--21824	1061
TMEM186_GGCAGGAGGATCCTAAG--21825	107
TMEM186_GTTTCCCACTGTACCGC--21826	516
TMEM220_CCCAGATGCAGAGGTGT--21827	534
TMEM220_CTGTGGCGGGCCTGCAA--21828	449
TMEM220_GAAAAGTGTGATTACAA--21829	616
TMEM220_GGCCGCCTTCTTCGCGC--21830	1753
TMEM220_GGCCTGCAACGGACTCA--21831	236
TMEM220_GTTAAGTCCAACAAGCA--21832	64
TMEM220_GTTGTGTACGATGCAAG--21833	157
TMEM220_TGGTGATTATTACAGCA--21834	184
TMEM220_TGGTGGAAGAATTCAAT--21835	94
TMEM220_TGTACGATGCAAGAGGT--21836	156
TMEM223_ACCAGCACCGAGTACGA--21837	3481
TMEM223_ACCGTAGCGCCAGAGCG--21838	335
TMEM223_ACGCTTCTATTTCCTCT--21839	452
TMEM223_ATCTTGCATGGCCCACC--21840	761
TMEM223_CGGCGCCTTGGAGGCGA--21841	373
TMEM223_CTCTTTGAGCATGATCG--21842	38
TMEM223_GTCCCGGCCCCCGGTTC--21843	370
TMEM223_TCAAAGGAACTGTGAAA--21844	132
TMEM223_TCGTGCCTTGCAGGGGC--21845	71
TMEM223_TGGTGCTTCGAGCTGGA--21846	138
TMEM33_AACGGCCCCCAAGGGGC--21847	3
TMEM33_AAGAGAATAACAAGACT--21848	110
TMEM33_ATGCAGCCTCAGAGCAC--21849	198
TMEM33_CCCCTTGGGGGCCGTTC--21850	8
TMEM33_GCAGATACGACCCCGAA--21851	376
TMEM33_GCCCCTTGGGGGCCGTT--21852	47
TMEM33_GGAATGCTCTGCTTAAC--21853	418
TMEM33_GTCCTCTAACAAAGCCT--21854	172
TMEM33_GTGAATACAACAGGTAG--21855	59
TMEM33_TGCCACATATACGAAAA--21856	198
TMEM38B_AACCAGAAGGTGATGAA--21857	288
TMEM38B_AATAGCTATTACAAAAA--21858	23
TMEM38B_ACTTGGAAAATAGTAGG--21859	157
TMEM38B_ATAGTCATGATAGCTAT--21860	387
TMEM38B_CATGACCTAGTTTCCCA--21861	162
TMEM38B_CCAAGGTAACCCTGCTG--21862	64
TMEM38B_CCAGTAATATGTTAGTG--21863	105
TMEM38B_CTCTGCAAGCAGTAGAC--21864	142
TMEM38B_TGCGCGATGTCAAAAAA--21865	17
TMEM38B_TTCTCCATGGGACGAGT--21866	1226
TMEM41A_ACTGGGCTCCACCGAGG--21867	66
TMEM41A_AGGTCCTTCGAGAGTAC--21868	1605
TMEM41A_CAAGGCGAAGGTGCAGC--21869	97
TMEM41A_CGTCGACAGCAAGTACA--21870	226
TMEM41A_CTACTTTCCTGATAAAG--21871	81
TMEM41A_CTGTGTGTTGACCTCGG--21872	603
TMEM41A_GCTTCTCGGCCTCCTTC--21873	111
TMEM41A_GTGCCTTGTTTGGGCCA--21874	21
TMEM41A_GTGGTTCCCCTCCGACC--21875	322
TMEM41A_TCGACGCGACTGCCCCG--21876	279
TMEM50B_AATGATTGATGCAGCTG--21877	158
TMEM50B_AATGTGAATGTATTGAC--21878	454
TMEM50B_CACTTATTGCTTCCATG--21879	337
TMEM50B_GAAGAACCGAAGAGCTA--21880	61
TMEM50B_GCCAACGAAAATTATCT--21881	164
TMEM50B_GTGGCATCTGTTGTCGC--21882	504
TMEM50B_TATGAAAGCGGCTGTTT--21883	68
TMEM50B_TGAGAGAAGAAATGCTG--21884	334
TMEM50B_TTCAACTGTTCTGGCTT--21885	142
TMEM50B_TTGGCCATAGGAGGCAA--21886	102
TMEM65_ACTATTGGCTGCATTCT--21887	277
TMEM65_ATACCTTTCATAGGGTT--21888	45
TMEM65_CAGGCAGCTCCTCTCCG--21889	611
TMEM65_CCGCAGCAGCACCAGGA--21890	512
TMEM65_GCTCCACCACCCACCCC--21891	138
TMEM65_GGGCACGCACCCCAAGA--21892	330
TMEM65_GTCCGGCTCCTCAGCAG--21893	273
TMEM65_TGAGATCAGGAATTGAC--21894	408
TMEM65_TGCCGCTGCTGAGGAGC--21895	495
TMEM65_TTGAAGCATTGGCTTCC--21896	297
TMEM70_AACTGCCTCTCTGCGGA--21897	742
TMEM70_CAGAGGCCCGGGGACCT--21898	177
TMEM70_CATAGCATTGTAGGTAA--21899	137
TMEM70_CATCATGGGAAGCTTTA--21900	221
TMEM70_CTCCAGCAGCGGGCCTT--21901	71
TMEM70_CTTCACTTTATTACAAA--21902	26
TMEM70_GGAAGGCTAATTTATAC--21903	434
TMEM70_GGTAGCCGGCTGGAGTA--21904	309
TMEM70_GTACTCCAGCCGGCTAC--21905	83
TMEM70_TGTCTGTTGTGGCCTCA--21906	330
TMEM91_AAGGCAGCGATGCCAAC--21907	435
TMEM91_ACAGGGGAGCCGACCAG--21908	570
TMEM91_ACCCCTGCCCAGAAGCC--21909	2
TMEM91_CCAAGCCGAGGTGGTCG--21910	231
TMEM91_CTGGCCTGGGGGAACCA--21911	23
TMEM91_GGCTTTGCGGGCGGTGT--21912	81
TMEM91_TGACAGTGACTCGGACT--21913	156
TMOD1_AAATGAGCTGGATGAGC--21914	543
TMOD1_ACCACCAAGGCGCCCAC--21915	659
TMOD1_CCATCATGAACAAGGAG--21916	71
TMOD1_GATGAAGATGAAATCCT--21917	358
TMOD1_GGTTCTTCGTCGGGCAC--21918	837
TMOD1_TAAGGACCGAGAAGATC--21919	39
TMOD1_TAGAGGAAACGCTGGAA--21920	100
TMOD1_TCCTAAGCAGAAGCCAC--21921	2001
TMOD1_TTAACCTCAATAATATC--21922	109
TMOD1_TTCTGCATATGCCTTGA--21923	2017
TMOD2_AATCTTGATTTCTGTCA--21924	206
TMOD2_CTTATTTCCACATTTGT--21925	73
TMOD2_GAAACAGCCAACAATAA--21926	92
TMOD2_GACCCTTGACCCAGAAC--21927	105
TMOD2_GACTTTGTGCCCTTCAC--21928	531
TMOD2_GATCCTGGCCCTGGTAG--21929	920
TMOD2_GCAAATTGTGTACTCCA--21930	590
TMOD2_GGTGCTCGCGGTCAAAG--21931	262
TMOD2_GGTGGTTCCTCAAATAC--21932	483
TMOD2_GTCATTATTCTTTGTGA--21933	482
TMOD3_AACAGAACTGAAACAAC--21934	264
TMOD3_ACATTTCACATGTGTGT--21935	301
TMOD3_AGATGCTCTCTATCAAA--21936	197
TMOD3_ATGAAGATGAGCTCCTT--21937	70
TMOD3_ATTGGAGCATAAAGACA--21938	127
TMOD3_CAACAGGGTCATTGCTC--21939	185
TMOD3_GAGTCCAACTTTATCAC--21940	102
TMOD3_GGCACTGCCATTCCGTA--21941	3550
TMOD3_GGTGGCTCATCAAATAC--21942	361
TMOD3_TGGTGGACTTTGATGTC--21943	100
TMOD4_ACTGGCTTATACTTGTC--21944	237
TMOD4_ATCATATCAGAAGGAAC--21945	281
TMOD4_ATGAAGATGAGATCCTA--21946	488
TMOD4_CAAAGAGCGTGATGACT--21947	152
TMOD4_GAAATCTGCAACACTGA--21948	295
TMOD4_GCTCCAAGTACTGCAAA--21949	22
TMOD4_GCTGGACTGCGAACTAC--21950	160
TMOD4_GGTCCAGTGGCCCCGTT--21951	1511
TMOD4_GGTCCGAAGCAATGACA--21952	140
TMOD4_GTCTTAGTCCAGCTGGC--21953	29
TMSB10_AATCGCCAGCTTCGATA--21954	486
TMSB10_AGACAAACCAGACATGG--21955	360
TMSB10_CTTGGCCTTATCGAAGC--21956	104
TMSB10_GAAGAAAACGGAGACGC--21957	115
TMSB10_GCGATTTCCCCCATGTC--21958	1207
TMSB10_GGCCAAGCTGAAGAAAA--21959	1256
TMSB4Y_GAACAGGAGAGGCAAGC--21960	231
TMSB4Y_GTCTGACAAACCTGGTA--21961	45
TMTC1_ACATCCTATTCATACTG--21962	305
TMTC1_ATGCTGGTGAAAGAGAC--21963	170
TMTC1_CAGCGGTTCCCTCACAA--21964	614
TMTC1_GAAGAAGGGAGACACCG--21965	444
TMTC1_GTGTCTGCTGTTTCTAT--21966	258
TMTC1_TGACCCTGTGCTATGAC--21967	234
TMTC1_TGGATCAGGGCTGTGTT--21968	288
TMTC1_TGGGATCGTTGGCAGAG--21969	344
TMTC1_TGGGCTGCGTGGACAGA--21970	101
TMTC1_TGTCCCCACGAGCTGTG--21971	280
TMX2_AAACCCCCCCTATATAT--21972	77
TMX2_ACTAGAACGGGACAAGA--21973	268
TMX2_CAGGGTAGGGAGTTGCT--21974	190
TMX2_CCCACCCAACGCGAAGA--21975	0
TMX2_CTGCCTTCCTACTCGTG--21976	0
TMX2_GAAGAAAAGAATTGTGT--21977	440
TMX2_GCAAGGAGGCAATGCGG--21978	64
TMX2_GCCGACAGAAGGTAGTA--21979	0
TMX2_TACACGAGAGCAATTAG--21980	0
TMX2_TGCCGCGACTTTCACGA--21981	0
TMX3_AATTACCTTGCTATGGA--21982	614
TMX3_AGAGTTGGACGGCCCTG--21983	93
TMX3_AGCGTGGAAGAGTTGGA--21984	571
TMX3_CATTGGTTCTCCAGTTA--21985	135
TMX3_GATATGGTCGTCTGTAA--21986	345
TMX3_GTCATCATGGATCAACA--21987	268
TMX3_TCAAACATTTGTTGACT--21988	150
TMX3_TCAGAGTTTGGAGTTCG--21989	389
TMX3_TGGCCATTGTAAAAAGC--21990	187
TMX3_TTGGCATATAATTATAG--21991	992
TNKS_AACAGGCATTATGAAGC--21992	91
TNKS_AGTCTGTTATTGTGCCA--21993	49
TNKS_ATGAAGTAGAAACCGCT--21994	215
TNKS_CCCGCTGCTAGATGTAA--21995	262
TNKS_CTCCATCATCACGAGCG--21996	868
TNKS_GAGCTGACCCAAACATT--21997	513
TNKS_GGAGCTGTTGTTGATGA--21998	517
TNKS_GTACCGTCAACCGGGTC--21999	646
TNKS_TGCCGCGGGGAGGCGAA--22000	97
TNKS_TTACTGCCACTGCCGGC--22001	401
TNNI1_AAGGTGATGGACCTCCG--22002	977
TNNI1_ACTGAGGGACAGGCCAC--22003	310
TNNI1_CGGGAGGCAGTGATCTT--22004	176
TNNI1_GCCTTCCATGCCAGACA--22005	902
TNNI1_GCGTCGAGTCCGTGTCT--22006	410
TNNI1_GGAGCACGAGGAGCGCG--22007	129
TNNI1_GGAGCGATACGACATTG--22008	878
TNNI1_GGAGCTGCACGCCAAGG--22009	342
TNNI1_GTTGGCCCGCAGATCCA--22010	255
TNNI1_TGAGGTCGGAGACTTGG--22011	251
TNNT1_AAGGTGCTGTCCAACAT--22012	791
TNNT1_ATCAAAGGAGGCACCAC--22013	656
TNNT1_ATGTACATTTCGAGCAG--22014	163
TNNT1_CAACGCGCTCCCCTTCT--22015	112
TNNT1_CATGGAGAAAGACCTGC--22016	235
TNNT1_CCCAGGAGCTGTCGGAC--22017	58
TNNT1_CGTGGTAAGCGGCAGAC--22018	75
TNNT1_GAAGGAACGCGAACGTC--22019	229
TNNT1_GCTCGGCTCTCTCTGAC--22020	69
TNNT1_GCTTCTTACGCTCGGAG--22021	138
TNNT2_AGAGAGGGCTCGACGAG--22022	130
TNNT2_AGAGGATGCTGAAGCAG--22023	90
TNNT2_AGGCTCACTTTGAGAAC--22024	207
TNNT2_CTTGGGAGGCACCAAGT--22025	487
TNNT2_GAGACGTCGGGCAGAGC--22026	262
TNNT2_GCGCCTGCAACTCATTC--22027	462
TNNT2_GGAGCGGCAGAACCGCC--22028	119
TNNT2_GTTTGGACTCCTCCATT--22029	1534
TNNT2_TCGTTTCTCTCAAAGAC--22030	98
TNNT2_TGACATAGAAGAGGTGG--22031	158
TNNT3_AATCTCCAGCTGGTGCA--22032	164
TNNT3_CAAGGCCAAGGAGCTCT--22033	86
TNNT3_CCCAGAAGGGGAGAAAG--22034	350
TNNT3_CTCAACATCGATCACCT--22035	236
TNNT3_GCAAGAAGCAGACAGCC--22036	26
TNNT3_GCGCCGTGCAGAGAGAG--22037	222
TNNT3_GCTGTAGTTGGCTCCCA--22038	307
TNNT3_TCAGAACAAAGACCTAA--22039	143
TNNT3_TGCCAAGAGGAGGGCAG--22040	367
TNNT3_TTCGTGCAGAGAAGGAG--22041	983
TNPO1_ACTCCTTCAACAGCTGC--22042	738
TNPO1_AGTACATCTTTGCATAT--22043	997
TNPO1_ATAAGCTCAGGCAAGTA--22044	49
TNPO1_ATGAAGAACCAGAGGTA--22045	12
TNPO1_CACAACTATAGCCTCCA--22046	463
TNPO1_CACGGTTCTCTGGATGG--22047	248
TNPO1_CCCACAAGATCATTGAG--22048	578
TNPO1_GTTGCTCGAAGTTCGAA--22049	63
TNPO1_TGGAAACCTGACGAGCA--22050	315
TNPO1_TGGGTTGTTAAAGAATC--22051	496
TNPO3_ACAAGTCTTTCAAGTTC--22052	11
TNPO3_ACCTGTGTAGAAAAAGC--22053	460
TNPO3_AGGATCTCCAGCAAAAA--22054	95
TNPO3_ATTAGCTCCAATTCGTA--22055	205
TNPO3_CAATGAGTCCCGTAAAG--22056	230
TNPO3_CCCTACAGATGCCTTCC--22057	876
TNPO3_GCCGGATCTGTAACAAC--22058	292
TNPO3_GGAAGTTGGTTTAACTT--22059	460
TNPO3_GGGGAGCTCATAAAATG--22060	82
TNPO3_TGCCACGGCCATATGAT--22061	205
TNR_AGCAGTTGGCGTTGCAC--22062	822
TNR_AGCGGGTGCCTGGAGAT--22063	335
TNR_CAGCACCTGGGCTGAAC--22064	824
TNR_CCTTCCCATCACTGCCA--22065	1053
TNR_CGACAGGTCCATTGAGC--22066	260
TNR_GATCACAGAGACCACCG--22067	1375
TNR_GATCGAGATGCTGGAGA--22068	732
TNR_GATCTCTTACCAGCCGA--22069	64
TNR_GATTTCCCACCCATCGA--22070	52
TNR_GTAGACGCTGATGTTGT--22071	165
TNXB_CACGCGGACATGTCCGA--22072	617
TNXB_CAGGCCCCTTCTCTTCA--22073	450
TNXB_CGGGGACGCTGCAAGGA--22074	31
TNXB_CTGGGGGCTCGGTGCCT--22075	9
TNXB_GCGAGGACTGTGGTACG--22076	597
TNXB_GCTTTACGAGCACACAG--22077	92
TNXB_GGGACTGCCAAGGCCGT--22078	305
TNXB_GTGACGACTGTGGCATG--22079	910
TNXB_GTTAGAGCATACTGGGC--22080	82
TNXB_TGACACTGCCAGCCCCC--22081	200
TOMM20_AACAGCGCCATCGCCGC--22082	862
TOMM20_AAGGGCCCCGCATACAC--22083	700
TOMM20_AGAAGCATCTGGAACAC--22084	76
TOMM20_AGCATCTGGAACACTGG--22085	71
TOMM20_ATCGCCGCCGGTGTATG--22086	1081
TOMM20_GCAGTACCCAATGAAAA--22087	240
TOMM20_GCATACACCGGCGGCGA--22088	171
TOMM20_GCCTGTTCTTGAAGTTG--22089	244
TOMM20_GCTTAGTCAGAAGCATC--22090	394
TOMM20_GGCCCCGCATACACCGG--22091	923
TOMM20L_AATACAATAGCCCAGGA--22092	44
TOMM20L_ATGGGGATTCAACACCT--22093	239
TOMM20L_CAGGCGGCGCTTGAACG--22094	215
TOMM20L_GAAGGCGAAGGCGCCAC--22095	969
TOMM20L_GGCCAAGAGGCGGAGGA--22096	1074
TOMM20L_GGCGCCTTCGCCTTCCT--22097	258
TOMM20L_TACGGATGGGAGAACTT--22098	1056
TOMM20L_TCAAAAGGCTGAGGAGC--22099	58
TOMM20L_TCTCAAATACCTTGGGA--22100	24
TOMM20L_TTGCTCGCACACTAAAA--22101	152
TOMM22_AAGATCAAAAGTGGCTC--22102	255
TOMM22_AATTCGTCCGGGGACTG--22103	8
TOMM22_CAATTCGTCCGGGGACT--22104	11
TOMM22_CCTAACACAGGGCTCTC--22105	206
TOMM22_CCTGTCGGAGAGACTAT--22106	986
TOMM22_CTGGGGTTCCCCTGCAC--22107	1161
TOMM22_GACGAATTGCTCCCGAA--22108	678
TOMM22_GCTCTACCCTCACTTCC--22109	1104
TOMM22_GGAGGAGGACGACGATG--22110	74
TOMM22_GGGCAGCCTTGTGGATT--22111	690
TOMM34_AGCAGCATGTCACTTGA--22112	1080
TOMM34_AGCTTCAGGCGCCACTC--22113	560
TOMM34_CAACGGCCAGTACGCCG--22114	511
TOMM34_CGAGTCCATGAGAGCTC--22115	134
TOMM34_GAACACTTTCTTCTTCT--22116	140
TOMM34_GATGCTCGCCGCAGCAG--22117	100
TOMM34_GCTCCTCCACAGAGTCT--22118	326
TOMM34_GTGACGTCAGCCGTAGA--22119	59
TOMM34_GTGGTTCTCCGAAGGCA--22120	52
TOMM34_TTTCAGCTCAGAAGAGG--22121	71
TOMM40_ACAGTGCCCTCCTCTCC--22122	774
TOMM40_ACTCCTCGAATGTGCCC--22123	927
TOMM40_AGCCCTCAGCACAATCG--22124	210
TOMM40_CCGCTGGGAGGCAGCCT--22125	225
TOMM40_CGAGTCGAAGTTCGGAA--22126	310
TOMM40_CTTTACCTTTGAAGAGG--22127	73
TOMM40_GAGAGCTGGTCTACCAC--22128	239
TOMM40_GCCTGTTTCCCGCGTAG--22129	229
TOMM40_TGGCAGTCTCAACGCTC--22130	51
TOMM40_TGGCGGCAGCCCCACGA--22131	833
TOMM40L_AAGTCCCCATTGGTGCC--22132	22
TOMM40L_ATATCCCGGCAAGCCCA--22133	552
TOMM40L_CCAAGAGGAGCAAGACC--22134	235
TOMM40L_CGGCCTATGCAGGGGAT--22135	239
TOMM40L_GAAGCTCGTTGTCAACA--22136	471
TOMM40L_GACTCCCCAATCAGGTC--22137	902
TOMM40L_GATGAGTGAGGCTCTGC--22138	527
TOMM40L_GTTTATCACCGGCGGCC--22139	27
TOMM40L_TTCCCAGCACAGATGGA--22140	174
TOMM40L_TTTGATGGCGAGTATCG--22141	112
TOMM5_ACCCGGAGGAGATGAAA--22142	874
TOMM5_CTTCGAACTGAGCTGAA--22143	222
TOMM5_GCCGAAGCTGGACCCGG--22144	386
TOMM5_GCGCGAGGCCCTCAATC--22145	979
TOMM5_GGGCCTCGCGCCGAAGC--22146	273
TOMM5_GGTCCAGCTTCGGCGCG--22147	151
TOMM6_AGCCAGCAGCGCTCACC--22148	1109
TOMM6_CAATCTCCCACGTTGTC--22149	134
TOMM6_CGGGAGTTTGGCTGGCC--22150	9
TOMM6_GAAATACCGGACAACGT--22151	754
TOMM6_GAAGTCATTCCTATCAG--22152	892
TOMM6_GAGCCAGCAGCGCTCAC--22153	671
TOMM6_GAGTGACATTGACCTCA--22154	531
TOMM6_GCTCACCGGGACAGTGC--22155	452
TOMM6_GTCCCGGTGAGCGCTGC--22156	746
TOMM6_GTGGGAGATTGGCTTCG--22157	0
TOMM7_ACTACAGCAGCTCTTCA--22158	22
TOMM7_ATTATAATAATAGTCGT--22159	293
TOMM7_CAGTTTGCCATTCGCTG--22160	44
TOMM7_CCAGTTTGCCATTCGCT--22161	723
TOMM7_GCAATCAGCGGACAGCA--22162	75
TOMM7_GCCAGTTTGCCATTCGC--22163	679
TOMM7_GGTGGGAAGATCATGGG--22164	68
TOMM7_GTTGGTTCAGGCATTCC--22165	291
TOMM7_TACAGCAGCTCTTCAAG--22166	173
TOMM7_TACAGGTAAGAAAGCAG--22167	83
TOMM70A_CAACATTCTTCTCTGTA--22168	405
TOMM70A_CAAGCAGCCAAGAATAA--22169	265
TOMM70A_CCGACTCCACAGGTATA--22170	478
TOMM70A_CTGTGTGTATATTAGAA--22171	304
TOMM70A_GAGTTTAAGAACTTTAT--22172	0
TOMM70A_GCGATGGCAGCTGGCTC--22173	6
TOMM70A_GGCCGCCTCTAAACCTG--22174	1127
TOMM70A_GTTCGCTGTTGCGCTTC--22175	70
TOMM70A_TACCGAGCTCCGGGAGT--22176	392
TOMM70A_TATTCAGTGCTATACTG--22177	79
TPD52_AACAGACCCAGTCCCTG--22178	112
TPD52_AGAGATGGACTTATATG--22179	190
TPD52_ATCTGAAACCTTATCCC--22180	303
TPD52_CACCTGCTCGAGCCGCC--22181	1978
TPD52_CACGTCTTGCCACCCTT--22182	328
TPD52_GAGATCAAGCGGAAACT--22183	51
TPD52_GGAGATGAATTTCCACT--22184	1050
TPD52_GGCTTTGGCTCGGCGCG--22185	323
TPD52_GTTGCATCTCCCGGATC--22186	790
TPD52_TGCCACAGAGACCCTCT--22187	165
TPGS1_AGAGGCCGGGGCTGGAC--22188	13
TPGS1_AGTGCCTGAGCGCCGGC--22189	612
TPGS1_CCAGTCGGTATCCCGGG--22190	80
TPGS1_CGGCGCCACCACCTCCT--22191	59
TPGS1_GAAGGCGATCGGCTCCT--22192	384
TPGS1_GAGTTCGTGGCGCGCGC--22193	6
TPGS1_GCGGCAGGTCGGCGTGA--22194	687
TPGS1_GCTCACGTTGTTGTTGA--22195	417
TPGS1_GGAGAAGCGGCGGCAAG--22196	48
TPGS1_TCCGTGAAACCGGCCGG--22197	321
TPGS2_ATTAGGAAGTGAATACA--22198	137
TPGS2_CACCTCAGTCACACCTG--22199	1722
TPGS2_GATGCGCGTGATGCCCA--22200	1424
TPGS2_GATTCATGCAATGGCAG--22201	714
TPGS2_GCGGTAATAGGCAGTAA--22202	411
TPGS2_GGAAGCCATTGGTCATC--22203	311
TPGS2_GGAGGAGGCATCGTCCC--22204	1090
TPGS2_TCAAAGTGAGGCTTCTC--22205	405
TPGS2_TCATATGATTTCTTCCT--22206	172
TPGS2_TGCCTTGTCTACAAAAG--22207	268
TPM1_ACTGCAAAAGAAACTCA--22208	388
TPM1_AGAAAAAATGGAAATTC--22209	82
TPM1_ATCTTCAGCAATGTGCT--22210	384
TPM1_CGACAAGGAGAACGCCT--22211	0
TPM1_CGACCTGGAACGTGCAG--22212	208
TPM1_CGTCCGCCTGCTCCTGC--22213	4522
TPM1_CTGTTGCCAGACGCTCC--22214	71
TPM1_GAACAGACGCATCCAGC--22215	266
TPM1_GGCGGAGGCCGACAAGA--22216	89
TPM1_GGGGAGTAGCTCGCTGG--22217	430
TPM2_AATGCGGCGGTTCAGGG--22218	425
TPM2_CCTCCAGAAGAAGCTGA--22219	736
TPM2_CTCATCAGCCGCCTTCT--22220	53
TPM2_CTGCTCCAGTTTCTCCT--22221	1899
TPM2_GATCCTGGAAGGAGAGC--22222	173
TPM2_GATGCAGATGCTGAAGC--22223	136
TPM2_GTCGGCTTCGGCCTGCT--22224	191
TPM2_TGAAGGTCATCGAAAAC--22225	433
TPM2_TGTAGCCAGGCGCTCCT--22226	809
TPM2_TTCTGAATCCGTGAAGG--22227	22
TPST1_AGTGTGGTTCCACTCCG--22228	1227
TPST1_ATCAAGCCAGTCAATGT--22229	102
TPST1_CCATGGAATGCCATCAC--22230	153
TPST1_CCTATGCTTGCCAAGCT--22231	44
TPST1_CCTTTAATATTTATTGG--22232	29
TPST1_GAAGCAGAACTTACTAT--22233	27
TPST1_GATTCGGGGAATGACCC--22234	664
TPST1_TAAAGAGAAGATCCGCC--22235	118
TPST1_TCTTGTAAAACATCTGG--22236	139
TPST1_TTAGGTGGGTTGGCATA--22237	123
TPST2_CACGCGCGGGATGATGC--22238	349
TPST2_CATGGCGCGCATCAACG--22239	322
TPST2_CCAGATCGCCCCCATGC--22240	587
TPST2_CGAGCGGTCCACGGACC--22241	12
TPST2_GCAAACCCCCCCAACTA--22242	132
TPST2_GCGCCTGTCGGTGCGGA--22243	195
TPST2_GCGGTATTCCACGTGGT--22244	403
TPST2_GTGCTGGCGGTTCAGCT--22245	898
TPST2_TCATCAACAACACACAG--22246	347
TPST2_TGTACTCTTGGGGATAT--22247	224
TRAK1_AAAGTAATTCTGGACTG--22248	4
TRAK1_ACATAGATGCTGTCACT--22249	577
TRAK1_CGCCGAGACGTGGTATT--22250	205
TRAK1_CTCGTTCCTCTCGGTTA--22251	185
TRAK1_GAATTGGCCGCTCGCAT--22252	289
TRAK1_GCAGGTGGAACACATCA--22253	1169
TRAK1_GCATGAGCTGTCCATGA--22254	3143
TRAK1_TAGTATCTCAGAGGAAC--22255	185
TRAK1_TCTCAAAGACACGCTTC--22256	102
TRAK1_TGATCTCCTCTTGCTGG--22257	243
TRAK2_AACAACTACCACAGTAT--22258	393
TRAK2_ATGTAAAAATTGCATTC--22259	66
TRAK2_CTCAGTCTCCACACCAG--22260	747
TRAK2_GAACTCGCTGCTCGAAT--22261	584
TRAK2_GACTCATTGAACCGAAG--22262	423
TRAK2_GATGTCATTGTAAGTTT--22263	26
TRAK2_GTCTCTTCAGCAAGGAC--22264	158
TRAK2_TAGCAATCACAGAGACT--22265	116
TRAK2_TCCCAATTGCTCCTCCA--22266	122
TRAK2_TCTCCCTGAAGTTGAGC--22267	1792
TRAPPC10_AAGCAATGTCCTGAGTT--22268	515
TRAPPC10_AGCTGCTGAGAGAGCGT--22269	202
TRAPPC10_CATTCTGCCACTTGGTG--22270	316
TRAPPC10_CCAGTAAATATGGAGGA--22271	128
TRAPPC10_CTCATAGCTCTGTGGAC--22272	91
TRAPPC10_GAATCATCTTCGGAGCC--22273	1
TRAPPC10_GCTCTCCGACCCCTTGA--22274	83
TRAPPC10_GCTTTGTTTCCTTCTTT--22275	118
TRAPPC10_TAGATCACCGGCGGCAG--22276	178
TRAPPC10_TCCACAATAGAGGTTCG--22277	237
TRAPPC11_AGCAATTGCATCCAATG--22278	453
TRAPPC11_AGTACCAATTTCTTTCA--22279	382
TRAPPC11_CATAGAACACAACCACC--22280	140
TRAPPC11_CCTGTTTGTGTTTCTAA--22281	340
TRAPPC11_GCCCGTTAGAGTAACAA--22282	265
TRAPPC11_GGATACTCATGGTCACC--22283	694
TRAPPC11_GGATCTTAAAGACTGGC--22284	68
TRAPPC11_GGCAACATAATTCCACA--22285	299
TRAPPC11_GGCAGCATACTATGCCC--22286	804
TRAPPC11_TGTGATTATCGGAGTGA--22287	270
TRAPPC12_AGCAACCCCTGCTCCTC--22288	504
TRAPPC12_CGGCTCGAAGCCGTCCC--22289	148
TRAPPC12_CGTCGCCCTCGCTGTTG--22290	367
TRAPPC12_GAGGAAACCATCGATCT--22291	170
TRAPPC12_GCACTACTAGTGAAGTT--22292	752
TRAPPC12_GCCGTAGCCCTGGCCGT--22293	2155
TRAPPC12_TGAATCTGTCGTGTGGC--22294	67
TRAPPC12_TGAGGAGACGTCCGCAC--22295	240
TRAPPC12_TTCAGCTTGTCCGCGAG--22296	454
TRAPPC12_TTGGTACCTGCACTCCG--22297	177
TRAPPC2L_AATTTCGTTGTCTCGAA--22298	84
TRAPPC2L_ACATTTCTCCAAAGTGA--22299	56
TRAPPC2L_AGAAGATCTCCGCAATG--22300	408
TRAPPC2L_AGGAGTTGTGTAGCTTC--22301	106
TRAPPC2L_CATCGCGGTGATTGCCA--22302	1097
TRAPPC2L_CTACGTCACCAACTCCA--22303	755
TRAPPC2L_GACTGGATGCGGTCCCC--22304	2900
TRAPPC2L_GCACACATCTCTGGACG--22305	408
TRAPPC2L_TATCTGCACAGCTGGTT--22306	302
TRAPPC2L_TGCTGCGAATGTAGAGG--22307	377
TRH_AACCTGACCGGTGTCCC--22308	1444
TRH_AAGCCTCATCTTCTCGT--22309	1038
TRH_AGAGCGAGCAGCAACCA--22310	404
TRH_AGTCAGATTGAAAGATC--22311	100
TRH_ATGTAACCCAGCACAAG--22312	143
TRH_CCAGCAGGAGGCAGTGA--22313	673
TRH_GAAGAAGGGGGGGCTGT--22314	11
TRH_GGTCCCCTTGCAGCCGC--22315	1152
TRH_TCCAGGCAAAAGAGAGG--22316	51
TRH_TGACTTCCTGCGCCAGG--22317	617
TRIOBP_ACGTGGACGCGGCTCTC--22318	1100
TRIOBP_AGGAAGGGCCGGAGGCG--22319	2
TRIOBP_CTGCTCAACTTCAAGAA--22320	147
TRIOBP_GAGGTGGTGGTGAGCGA--22321	273
TRIOBP_GCGGTGCAGCGCAACTA--22322	560
TRIOBP_GGCTGAAGTTGGACGTA--22323	668
TRIOBP_GTCATGGCGGCGCCCCA--22324	383
TRIOBP_GTTCCGCCGGATGCCTG--22325	524
TRIOBP_TCGATCTTGGACGAGCC--22326	16
TRIOBP_TGCTGTCTATACCTTGT--22327	168
TRIT1_AAAATTCCTATTGTTGT--22328	60
TRIT1_AGATTCAATGTAATAAT--22329	403
TRIT1_AGTGATTGACCGAAAAG--22330	130
TRIT1_CCCGGAAACAAAACCGA--22331	136
TRIT1_CTAGGCCAGCGGCTCGG--22332	17
TRIT1_GACCAATTACACAGTGG--22333	181
TRIT1_GAGGTAGGGTCCGTTGC--22334	669
TRIT1_GCACGAGCAGTTCCCGT--22335	2736
TRIT1_GGCAGATTCTCTGCTCT--22336	195
TRIT1_TGATCGAATCATCATTG--22337	141
TRMT1_ACTGGGAAAGGCGATTT--22338	237
TRMT1_AGACCAACCTCGCACAG--22339	319
TRMT1_AGAGCACCCGGGCGGAG--22340	486
TRMT1_CAAATCGAATGGAACGT--22341	127
TRMT1_CTGAATGCGAGCAAACT--22342	144
TRMT1_CTTGGCTCGGCTGTACC--22343	179
TRMT1_GAAGGACACGCAAAAAG--22344	131
TRMT1_GAGACGACAGTCACCGA--22345	589
TRMT1_GATTGAATTCCTGCACC--22346	388
TRMT1_TTCTTCTCCGTAGGGCC--22347	286
TRMT10C_AAAAAGTGAAAAAAGCT--22348	42
TRMT10C_AAAGTAGTCATAACATT--22349	14
TRMT10C_AAATGGCACCAAAAACC--22350	111
TRMT10C_AATGAAAGCAGCAGCAA--22351	273
TRMT10C_ACAAAGTTTATGTAATT--22352	103
TRMT10C_ACAGAGAGTTAGTTAAA--22353	161
TRMT10C_AGAAACACATTCCATAA--22354	64
TRMT10C_AGCTAGAGTTGGATAAG--22355	282
TRMT10C_ATAGCAATGGGCTGGAA--22356	411
TRMT10C_TGCCATTTACCCTTCAT--22357	274
TRMT2B_ACTGTGGGGTTCTACCT--22358	791
TRMT2B_AGAAGGTGGACTTATTT--22359	105
TRMT2B_ATACTTCATCTCCATGG--22360	610
TRMT2B_ATGTTGTGACACCACTC--22361	208
TRMT2B_CCAGAAATCCACCAGGA--22362	136
TRMT2B_GACCACTAGATGGTTCC--22363	2840
TRMT2B_GATTGCCATCTGGACCT--22364	276
TRMT2B_GTGGGACTCTTCTCTTA--22365	331
TRMT2B_TCCGCACCAATAGCCAA--22366	822
TRMT2B_TCCTTTCTGACATTTCG--22367	481
TRMT61B_AAAAGACCACCATGATC--22368	298
TRMT61B_AGGTCATTGTCAGAGAT--22369	400
TRMT61B_CCTAGAGACCTGCGAGA--22370	225
TRMT61B_CTAATGGCATGGTGCCG--22371	92
TRMT61B_CTCTTCGACCTCGGTAG--22372	282
TRMT61B_CTTGCAAAACAGAAAAA--22373	54
TRMT61B_GCCGTGCAGGAATGAAT--22374	2825
TRMT61B_GGGCAGGAGCCCTTCGA--22375	1102
TRMT61B_TCCAAAACAGTATCACC--22376	32
TRMT61B_TTGCTAGACCAGTACAC--22377	208
TRMU_ACGTTAAGAAGCCCGAA--22378	350
TRMU_ACTCACTGGATGAACAT--22379	655
TRMU_ATCTTCACAGTCTTTGT--22380	14
TRMU_ATGAGTATGAAAAAGGA--22381	465
TRMU_CAAACTATGTCAGGATT--22382	23
TRMU_CCGCGCTGCTGCTGAGG--22383	570
TRMU_GCACACGACGTGCCGCA--22384	1802
TRMU_GCAGATGCCATTGCCAC--22385	29
TRMU_GTGTGCGCCCTGTCCGG--22386	602
TRMU_TAGGACACTTGATGGAA--22387	233
TRNT1_ACGGAACAATTACTGCC--22388	615
TRNT1_ATTGATGTCACCACTGA--22389	754
TRNT1_CTTCTGTGAAAAGTGAC--22390	325
TRNT1_GCAAAATCTATATCCTG--22391	158
TRNT1_GCCTGTATCATTGGCAC--22392	763
TRNT1_GCCTGTGCCAATGATAC--22393	436
TRNT1_TACCCCTACTCAAATGA--22394	159
TRNT1_TAGAATTTACAACTGAC--22395	119
TRNT1_TAGCAGGAGGAGCAGTG--22396	509
TRNT1_TGAGGTGCCTGTATCAT--22397	533
TRPC1_ACTAAGTCTTGTGGAGG--22398	392
TRPC1_ATTATGAGGAACTAGCC--22399	9
TRPC1_GCTCGTCACTAGACGTA--22400	173
TRPC1_GGCCCTGTACCCGAGCA--22401	2354
TRPC1_TCAAATGCTCTCAGAAT--22402	53
TRPC1_TCTAATAATGTTAACAG--22403	3
TRPC1_TGAGCAGCTAAAATGAC--22404	355
TRPC1_TTCACAGCCAACTGCAT--22405	79
TRPC1_TTCGGCGAGGAAGAGGA--22406	87
TRPC1_TTCTGCAAAAAACAAAA--22407	20
TRPC4_AATTGAAAATGAGAACT--22408	67
TRPC4_AGAGCAGTTCTTCCGAG--22409	512
TRPC4_ATCAGAAAAGAAGTCGT--22410	210
TRPC4_CGGACCTCGTGGGGTCG--22411	171
TRPC4_CGTGTCCAGTTCAGATG--22412	248
TRPC4_CTGTTGACAATTGGGCT--22413	74
TRPC4_GAGACCGCATCCCTCTA--22414	727
TRPC4_GTGACATGTTTCATAAT--22415	287
TRPC4_TGTCAAGAAATCCCTAG--22416	165
TRPC4_TTCCCAACTTAACTGAA--22417	74
TSEN34_ACTGGACACGCCAGTCC--22418	646
TSEN34_AGTCACGGCGCCGATCT--22419	979
TSEN34_CGAAGAGGCGCGGCTCT--22420	146
TSEN34_CGGCCGCTCCCTGGTGT--22421	509
TSEN34_GAGCGCCTTGGCAGCTG--22422	674
TSEN34_GAGGGCCTGCACCGCCT--22423	38
TSEN34_GCGCTTGAAGGATGTCA--22424	685
TSEN34_GGCCTCCTGGCTTGAGC--22425	105
TSEN34_GTTCTGGCGGGGCCCGC--22426	472
TSEN34_TGAGACCAGTGATGGCC--22427	434
TSGA10_AGAACTTAAATGCATGC--22428	22
TSGA10_AGGCTCACCTGGAACAA--22429	368
TSGA10_ATGCCTGCAAGCATGTT--22430	270
TSGA10_CCATTTGGCAGAAATTC--22431	240
TSGA10_GAAGAAATCAGCATTCT--22432	173
TSGA10_GAGATAGTCTAAGGGAG--22433	154
TSGA10_GATACCGAAAGTGAACT--22434	1516
TSGA10_GGAAACCATAAGCACTG--22435	392
TSGA10_GTTGGTGATGGGCGTCT--22436	64
TSGA10_TGTGCCGTTGTTGATTT--22437	142
TSHZ3_AGCATGGTGATAAAGAG--22438	1151
TSHZ3_CTAAACAGAGTGGGCAG--22439	35
TSHZ3_GACTGTGTCGGATAGCC--22440	78
TSHZ3_GCCTGCTGCTTCCTCCT--22441	945
TSHZ3_GGAAGCAGCAGGCGCCC--22442	704
TSHZ3_GGGAGTTCTGGTAGCTG--22443	220
TSHZ3_GTACATGTGCCCGGAGA--22444	72
TSHZ3_TCAACTCACAGGGCACC--22445	187
TSHZ3_TGAGACCAGTGACCGAA--22446	597
TSHZ3_TGGGACCGTGACCTCCT--22447	87
TTC19_AGTACCATGTGTAGCTC--22448	221
TTC19_AGTTACCTCCTTGGAGG--22449	295
TTC19_CAGGCCAGACGCGCTCC--22450	218
TTC19_CGGCCCGCAGGAAGCCT--22451	201
TTC19_GAGCAGCAGGGAGCCGA--22452	263
TTC19_GCGGCGGGAGCATGTTC--22453	659
TTC19_GGCTGGCAGGAGGTCCG--22454	1368
TTC19_GTCACTCATCAGCACAA--22455	1240
TTC19_GTTCTCGAGGCCCGCTG--22456	1044
TTC19_TGCGGCGCGACTCGGGA--22457	158
TTC37_AAGAGCTTCATCAACTA--22458	44
TTC37_ATCACCAAGTACTTTAT--22459	55
TTC37_GATTCAAAAAGTGGTCC--22460	430
TTC37_GCTAAGGATGACTTGCC--22461	10
TTC37_GTCTGCTAGATTGAAGA--22462	423
TTC37_GTTGATAAAAACACGGC--22463	160
TTC37_GTTTATCATTCCTTCAC--22464	167
TTC37_TAATATCCCAGGACTTT--22465	255
TTC37_TGTCTGCAAGAAACTTG--22466	387
TTC37_TTGGCCTATCGGAACAA--22467	175
TTLL1_CATCAAAAGATACAGGA--22468	192
TTLL1_CCTTGTGGCAAGGCCCA--22469	529
TTLL1_GAAAATGGTTGACTATT--22470	540
TTLL1_GATCTGTACCGAAATTC--22471	460
TTLL1_GCGCAGTGGACGGTACG--22472	797
TTLL1_GCGTTGAAGCTGGATAT--22473	74
TTLL1_GGCAGCATATAGGTGAC--22474	86
TTLL1_GGCAGGGAAAGTAAAAT--22475	433
TTLL1_TCTCACAGATCAAAAAG--22476	19
TTLL1_TGACAGAAAACGAGGAC--22477	35
TTLL3_AAACGCCAAAATCTACG--22478	93
TTLL3_CATCGACAAGGACCTGG--22479	1354
TTLL3_CCGCGGGACTTGGCTCC--22480	37
TTLL3_CCGTCCTTCATCACCAC--22481	1597
TTLL3_GGATGTCCTCACAGCGC--22482	252
TTLL3_GTCTATCTGGGGTACCA--22483	12
TTPA_AGATCCAGGGATCCCAC--22484	1151
TTPA_AGATCTGCACTTATTTC--22485	130
TTPA_ATAAGCTGTAAAAACTT--22486	148
TTPA_CGGGACGCCAGCTTCCC--22487	962
TTPA_GGATTTCGATCTGGACC--22488	899
TTPA_GGCGCGATCCCAGCCCT--22489	62
TTPA_GGTAGCGCGTTGAGCTG--22490	1059
TTPA_GTAGAAACTCAGCGGAA--22491	119
TTPA_TACAGCAGCAATCTTCT--22492	263
TTPA_TATTATTGGCCTCCTAA--22493	129
TTR_ACTGGTATTTGTGTCTG--22494	1357
TTR_AGAAGGGATATACAAAG--22495	237
TTR_AGGACACTTGGATTCAC--22496	893
TTR_AGTCTGGAGAGCTGCAT--22497	390
TTR_CAATGGTGTAGCGGCGG--22498	499
TTR_CTTTCTGAACACATGCA--22499	173
TTR_GTGGTGGAATAGGAGTA--22500	86
TTR_GTTCTAGATGCTGTCCG--22501	595
TTR_TGCCTTCCAGTAAGATT--22502	419
TTR_TTCACAGCCAACGACTC--22503	109
TUBA3E_AGCCAGTAATTACGCCA--22504	452
TUBA3E_CAGCCAGTAATTACGCC--22505	373
TUBA3E_CCCCAAAGACGTCAATG--22506	265
TUBA3E_CGTGTGGGTGGTTAGGA--22507	471
TUBA3E_CTCCCTGCGATTTGATG--22508	3667
TUBA3E_GATCGAACTTATGGACC--22509	243
TUBA3E_GCCCCTGGCGTAATTAC--22510	541
TUBA3E_TGAGATGACTGGGGCGT--22511	100
TUBA3E_TGCGGGGGTACGGCACG--22512	268
TUBA3E_TTGTGAAGAGGTGGGCG--22513	119
TUBAL3_AACGGTGCTGGCCCGTC--22514	15
TUBAL3_ACAGTGTGGTGGACTTC--22515	640
TUBAL3_AGCACTCTTCGTGGACT--22516	268
TUBAL3_AGCTTTGGAGGAGGCAC--22517	283
TUBAL3_CATCCTCCTTTCCGCTA--22518	234
TUBAL3_CCTCCCTCCGGTTTGAA--22519	1279
TUBAL3_GTGGAGATCCTGGGGGC--22520	15
TUBAL3_GTTTACGTCTCTCTTAA--22521	285
TUBAL3_TCTTGTCTCACAGAAGA--22522	33
TUBAL3_TTACTCTGTGGGGTCGG--22523	96
TUBB8_AAGGGACACTACACCGA--22524	104
TUBB8_ACACTACACCGAAGGCG--22525	236
TUBB8_ATCGTGCTCACGCAGAT--22526	460
TUBB8_CAGTGCGGGAATCAGAT--22527	1014
TUBB8_GATCTTACTGAGCAGAA--22528	175
TUBB8_GCAGTTACTTTGCTGAC--22529	496
TUBB8_GCTCAGTAAGATCCGGG--22530	131
TUBB8_TCGTGCTCACGCAGATC--22531	558
TUBB8_TTCGGTGTAGTGTCCCT--22532	485
TUBB8_TTCGTTATCTATGCAAA--22533	88
TUBG2_ACCCGTACCCCCAGCGA--22534	396
TUBG2_ACTGGTCTGTAGTGAGC--22535	618
TUBG2_CACTTCCATCTGCTTCT--22536	360
TUBG2_CAGGGTGATGATCTCCC--22537	682
TUBG2_CATTCAGTCGCTCCAGG--22538	135
TUBG2_CATTGTTCATGTAGCCG--22539	34
TUBG2_CTCATCTCGTCCTGGTA--22540	178
TUBG2_TCTGCACTAGCTTCTTG--22541	219
TUBG2_TGATCTGGGAGAAGGAC--22542	947
TUBG2_TTCCTCCACGATGCCCT--22543	212
TXN2_ACCCCACAATGCAGTCC--22544	2176
TXN2_AGCGGTGCCCACTGTGC--22545	370
TXN2_CAAGCAGCACGGGAAGG--22546	131
TXN2_CAAGTTTGTGGGCATCA--22547	33
TXN2_CTTCCTGGAGATGACAG--22548	1546
TXN2_GATATTAAAGGTTGTCA--22549	95
TXN2_GCAAGATCCTGGGGCCG--22550	37
TXN2_GGACAATATACACCACG--22551	905
TXN2_GGCCAAGCAGCACGGGA--22552	189
TXN2_GGTTGGGTGTTACAGTC--22553	220
TXNRD3_AGAGCGAGACTCTGGAG--22554	345
TXNRD3_AGTCGAATGTAATGTCT--22555	1101
TXNRD3_CTACTTGATGACACCAT--22556	77
TXNRD3_CTCACAAACCGAAACGC--22557	33
TXNRD3_CTCGGGCCATGTCCGAG--22558	379
TXNRD3_GAAATCACAAAGTCGTC--22559	194
TXNRD3_GATCTCATCATCATCGG--22560	1190
TXNRD3_GCATCGCCCGCCTTTCC--22561	925
TXNRD3_GCCCGCCTGTCGTCCCC--22562	283
TXNRD3_GTTGTCCCGTCACCTCA--22563	379
TYW1_AGGCCGACTTCAGAGCA--22564	480
TYW1_ATATTAAAGGTGAGAAG--22565	173
TYW1_CATATCTCATACCCTTC--22566	175
TYW1_CATCGTGTGATGAGTCG--22567	576
TYW1_GATGTCTTTCTCTTGAA--22568	461
TYW1_GATTGGGAGCCACTCGG--22569	274
TYW1_GCGTCTTGATGACAATC--22570	79
TYW1_GGAAGGATCTCATGAGC--22571	156
TYW1_TGAAGCAGTTACATCCC--22572	374
TYW1_TGGGCACTGAGTGGCGG--22573	85
UBIAD1_AACCGGACGACATCCTG--22574	1890
UBIAD1_ACTGTCCCGAGCAAGAT--22575	1310
UBIAD1_AGAATGTAGGAGAACGT--22576	336
UBIAD1_CAGGTAGTAGAGGCAAG--22577	205
UBIAD1_CAGTGGGAAGATGGCCA--22578	0
UBIAD1_CGCAGCCCAACGTGTAG--22579	696
UBIAD1_GCGGGCCAAAAGTGATG--22580	50
UBIAD1_GCTCTTATCTACTTTGG--22581	9
UBIAD1_GGACATGGAGTCCGACC--22582	1655
UBIAD1_TTCAAGTACGTGGCTCT--22583	299
UCP1_AAGGCTTGACGGGTCTT--22584	27
UCP1_ACGTCGGGCATTCACCT--22585	757
UCP1_ACTTTCACGACCTCTGT--22586	811
UCP1_AGCGAGGTTTGATTCCG--22587	411
UCP1_CGGATGAAACTCTACAG--22588	674
UCP1_CTTCTCAGCTGGAATAG--22589	52
UCP1_GATCGGCCTCTACGACA--22590	2476
UCP1_GCTGGTCTAACGACTGG--22591	86
UCP1_GGTCGGGTGTACGTCCG--22592	723
UCP1_GTGTCGGCTCTTATCGC--22593	1076
UCP2_AAGCCTCTACAATGGGC--22594	575
UCP2_AATCATACAGGCCGATG--22595	222
UCP2_ACCATTGCCCGAGAGGA--22596	398
UCP2_ATTCCAAGCTCAGGCCC--22597	57
UCP2_CAGCACCACAGGTGCCC--22598	1715
UCP2_CCACTGTGAAGTTTCTT--22599	211
UCP2_GAGGCGGCTCCCAATGC--22600	339
UCP2_GATGAGATCTGCGATGC--22601	614
UCP2_GCATTACGAGCAACATT--22602	1769
UCP2_GCCAGCGCCCAGTACCG--22603	334
UGT1A10_ACACACATAAAGGAACG--22604	380
UGT1A10_ATCTTCCAGAGTGTACG--22605	1960
UGT1A10_CACCTTCTTCAAGATGG--22606	76
UGT1A10_CCTCCAAGTGCACGATG--22607	126
UGT1A10_TCCCCAATGATCTCTTA--22608	10
UGT1A3_AGTCCTGTGGCCAGCCA--22609	324
UGT1A3_CAACCTATGCCATTTCG--22610	455
UGT1A3_CCGCGCAGAGGTTAACG--22611	799
UGT1A3_TTGGTGGTGCCCATTGA--22612	226
UGT1A3_TTTGATCGCCATGTGCT--22613	300
UGT1A4_AGTCCTGTGGCCAGCCG--22614	245
UGT1A4_CCACTGATGGCAGCCCC--22615	527
UGT1A4_CCCCACAGAGGTTAACG--22616	155
UGT1A4_GAGATATTCTAGAAGTA--22617	78
UGT1A4_GGTCCATGGAACAGCAT--22618	727
UGT1A5_AGTCCTGTGGCCAGCTG--22619	726
UGT1A5_CATACATAGGTCTTGTG--22620	371
UGT1A5_CCGCGCAGAGGTGAAAG--22621	196
UGT1A5_CGGGACCTCCATGCGAG--22622	29
UGT1A5_GTACATATTCACCTCCA--22623	368
UGT1A6_AACCGTTACCAATCATT--22624	1380
UGT1A6_CCACTGGCTTAGTATGA--22625	328
UGT1A6_CTGGTGGTCCCTCAGGA--22626	147
UGT1A6_CTTTGGGGCATGGTTGT--22627	61
UGT1A6_GAGGTTCTCAGTGACCG--22628	124
UGT1A6_GTATCAACTGTAAGAAG--22629	325
UGT1A7_ACTGCATGGTGAACCAG--22630	752
UGT1A7_GAACCCTAAGAGAAGTC--22631	351
UGT1A7_GACACACATATAGGGGA--22632	115
UGT1A7_GACCTGTGGCTTTGCCA--22633	1038
UGT1A7_GCTCGTGCAGGGTGGAC--22634	442
UGT1A8_AAGTGGGCGTCCGCCCT--22635	0
UGT1A8_ATGTACAACGAGGCGTC--22636	0
UGT1A8_CATGGGTGATAAAGGCA--22637	0
UGT1A8_GATACTGTTGATCCCAG--22638	0
UGT1A8_GCAATTGCTGATGCTTT--22639	1
UGT1A8_GCCTACATTAATGCTTC--22640	2
UGT1A8_GTGATGATGCCCTTGTT--22641	251
UGT1A8_TATGAAAGCATATGCAA--22642	75
UGT1A8_TCATTTCCAGAACATTC--22643	95
UGT1A8_TTCCAGTGTACCGCCAC--22644	1
UGT2A3_AAGCGAAGATTTACTGA--22645	189
UGT2A3_CAGAGTTCAGGGGAAGA--22646	95
UGT2A3_CATAGTGAGAGGCCATG--22647	201
UGT2A3_GCCATCAGGTCTCCACA--22648	609
UGT2A3_GCTAATACGAACATATT--22649	171
UGT2A3_GTCTGACAAGTCAGCTT--22650	192
UGT2A3_TTAGGTTGGTATGGTTG--22651	37
UGT2A3_TTCTGTCCTGTGGCATA--22652	663
UGT2A3_TTGGCTCCTAATGTGGA--22653	7
UGT2A3_TTGGCTGTGGATTCTGT--22654	388
UGT2B10_CCGCAGAATACAGCCTT--22655	7
UGT2B10_CTGGCTACTCATTTGAA--22656	274
UGT2B10_GAACCAGGTGAGGTTGT--22657	335
UGT2B10_GAATATCATCATGCAAT--22658	301
UGT2B10_GTGGAAAGGTGCTGGTA--22659	249
UGT2B10_TCGAGTATTGAGACCTA--22660	198
UGT2B10_TGCAACTCGAAGATGTT--22661	510
UGT2B10_TGCTAGAAAAGGAAAGA--22662	52
UGT2B10_TGGAAAGGTGCTGGTAT--22663	2
UGT2B10_TTGCCACACAAGCCAGC--22664	330
UGT2B15_AAAGTTTGATGTCATTC--22665	58
UGT2B15_CCAACCAATGAAGCCCC--22666	1362
UGT2B15_CCAGGGGCTTCATTGGT--22667	1202
UGT2B15_CGATCCAGGGGCTTCAT--22668	49
UGT2B15_CGCCTCATAGATGCCAT--22669	1801
UGT2B15_GACTGTGTTGACATCTT--22670	521
UGT2B15_GCTCACCACAGGGATTA--22671	14
UGT2B15_GTGGAAAGGTGCTAGTG--22672	121
UGT2B15_TACACATTTGAGAAGAA--22673	1066
UGT2B15_TGTGAGCTGCGACTCGA--22674	953
UGT2B17_AAAATTTGATGTCCTTC--22675	95
UGT2B17_ATATGATCTGAAGAAGT--22676	282
UGT2B17_GATCCAGGTGAGGTTGT--22677	1082
UGT2B17_GATTGTGTTGACATCTT--22678	782
UGT2B17_GCGGAGACTGTACAGAA--22679	131
UGT2B17_TAACGGCATCTGCCAGA--22680	1221
UGT2B17_TACACAGTTGAGAAGAA--22681	980
UGT2B17_TCAACCGGTGAAGCCCC--22682	1152
UGT2B17_TGTGGGCTGCGACCCGA--22683	1150
UGT2B17_TTTGTCATGCGCCATAA--22684	816
UGT2B28_AAGGTGCTGGTGTGGAC--22685	335
UGT2B28_CAGAGACTGTACACAAA--22686	298
UGT2B28_CAGAGCTCTGGTGAAAA--22687	64
UGT2B28_CCGGTGAATACAGCCAT--22688	1567
UGT2B28_CGATGCAGGGGCTTTAC--22689	28
UGT2B28_CTACCATAGGGATCCCA--22690	282
UGT2B28_CTTCTGCTGATACATCT--22691	379
UGT2B28_GAATTTGTACAGAGCTC--22692	84
UGT2B28_GTTGTTACTTTAGCTCT--22693	20
UGT2B28_TTTGTGATGTGCCACAA--22694	70
UGT2B7_AATGTTATCAGGTTGAT--22695	98
UGT2B7_AGCCAATGGCATCTACG--22696	835
UGT2B7_ATAAAAGCTCTGGTCTT--22697	6
UGT2B7_CAGCAGAATACAGCCAT--22698	750
UGT2B7_CCGAGTATTGAGACCTA--22699	817
UGT2B7_GAAATCATGTCAATATT--22700	588
UGT2B7_GATGAGCTTATTCAGAG--22701	531
UGT2B7_GGCTGATGCAATTACGT--22702	1027
UGT2B7_GTTGGGATCAAAAAGAA--22703	95
UGT2B7_TTTAGCTCTGGGAATTG--22704	71
ULBP1_ACTTCTGTCCATTGAAG--22705	415
ULBP1_ATCCTCTGCCGTGTCCA--22706	1531
ULBP1_CAATGTCACAAAAACCT--22707	103
ULBP1_CAGCTAGAATGAAGCAG--22708	154
ULBP1_CCAGACCTGAACCACAG--22709	296
ULBP1_CTGGTCCCGGGCAGGAT--22710	1597
ULBP1_GGCACAGAAGGAACGCG--22711	1043
ULBP1_GGTGGTGGCCATGGCCT--22712	12
ULBP1_TGGACAGCACTTCATCC--22713	198
ULBP1_TGGTGGATTTCCTTAAA--22714	66
UMOD_ACAGGTGCACGTCGTAA--22715	678
UMOD_AGTTGTGATGAACCAAG--22716	147
UMOD_ATCTAGACCTGAAGTAG--22717	10
UMOD_CAATGCCACCTGCACGG--22718	254
UMOD_CGACACCTTCATGTCAT--22719	360
UMOD_GAAAGGTAGAGTTAGTC--22720	129
UMOD_GAATGGCGCACTCATCC--22721	249
UMOD_GAGGGCTTCACCGGCGA--22722	568
UMOD_GCCTTCGGGGCAGACGC--22723	521
UMOD_TTGGATGCTGATGGTGG--22724	456
UNC13C_AACTTTCTGAACTACGA--22725	312
UNC13C_AATCAAAGTCAGAGTAT--22726	471
UNC13C_ATCCTCATTATCACTGT--22727	370
UNC13C_CAAAGCTTATGAATGTA--22728	68
UNC13C_CAGACCTCAAAATTGTG--22729	150
UNC13C_GCAAGGCATGAAGTGTC--22730	95
UNC13C_GCTGGAGATCTCATCGA--22731	233
UNC13C_TACACAAGTATGGGTCG--22732	135
UNC13C_TATACAAACTTCCACAA--22733	102
UNC13C_TCCTAATCACCATAGCC--22734	0
UNC93B1_AGGTCTCGTCGTAGTGC--22735	764
UNC93B1_ATGATGTTCCTCGCTGT--22736	1867
UNC93B1_CCCAGGGCCACAGCCGA--22737	134
UNC93B1_CCGCTCTACCCGATGGC--22738	76
UNC93B1_CGTTCTTGAGCACGCCC--22739	799
UNC93B1_GACAGCAAAATGCTGAT--22740	664
UNC93B1_GGCGACGAGGACCTGCT--22741	522
UNC93B1_GTACCCCAACTACAACG--22742	232
UNC93B1_GTAGGTGAGCATGCCCC--22743	188
UNC93B1_TAGAGCAGGGCGGCGAT--22744	45
UPK2_AATCAGGATCAAGGGCA--22745	160
UPK2_CAGCACCAGCAGGAACA--22746	285
UPK2_CCCCCCTGTCACCTCAC--22747	598
UPK2_CCCCTTCTTCACTAGGT--22748	351
UPK2_GCACGAGGTTTGTCACC--22749	704
UPK2_GCTCTCCGTTAGCGCCG--22750	1048
UPK2_GCTGTCCCCGGCGCTAA--22751	435
UPK2_GGTATGGCCCGCACAGG--22752	276
UPK2_GTCCGGATGGGCAGCAG--22753	1058
UPK2_TGGTGCCTCCGTGCCGT--22754	356
UPK3A_AGTCACACTGGCCAGTT--22755	60
UPK3A_AGTCGACCAGGACATAC--22756	441
UPK3A_CATGGGGAGTTCTGATG--22757	652
UPK3A_CATGTTTGACAGCAAAG--22758	90
UPK3A_CCCTTCTTTCTACTTGT--22759	59
UPK3A_CTCGGCTGCCTGCGGTT--22760	888
UPK3A_GCCACAGTGGTAAGTGT--22761	1297
UPK3A_GGTGCTGTCTTGCACTG--22762	158
UPK3A_TGGCGGCCCCCGGTTCA--22763	416
UPK3A_TGTCGATCGTCGAGTAT--22764	415
UPK3B_AGCTGGTCCGGAGACAG--22765	225
UPK3B_CCAAGAAGGCCAAGAGT--22766	23
UPK3B_CCGGTGGGCTGCAAGCC--22767	46
UPK3B_CCTGTGGTGGCCGGAGG--22768	257
UPK3B_CGGATCGGCTCCTTCAT--22769	582
UPK3B_CTGCCACTTCGCCGCCC--22770	878
UPK3B_GCTGGACGCGTCCATCC--22771	656
UPK3B_GGAGACAGTTCAACGCC--22772	95
UPK3B_GGCCAGAGAAGAGAGGA--22773	213
UPK3B_GGTGTCGATGGATCCGG--22774	1609
UQCC1_ACATGTACTTCCCACTC--22775	831
UQCC1_AGCCAGTCCCGAGCATG--22776	1592
UQCC1_CAGCGCGGCAGAGTCAT--22777	1128
UQCC1_CCTGTTGAGGAGAAGGT--22778	394
UQCC1_CTGATACATTCAATTCA--22779	145
UQCC1_GACTAGCATTTCTCAGT--22780	474
UQCC1_GAGACACAGGTATCAAT--22781	694
UQCC1_GCTAGTATACATGCGCA--22782	136
UQCC1_TCCTTTCAGATGATCAT--22783	593
UQCC1_TCTAGTCCGAATGAAGC--22784	423
UQCC2_AAAACGCCGGTACCGGC--22785	48
UQCC2_CTCGTACATCTGATCAC--22786	113
UQCC2_CTTAAGGAAATAGATAA--22787	122
UQCC2_CTTCAGTGGCCTGTCGT--22788	684
UQCC2_GAGAAGTTTGCCCCCAA--22789	172
UQCC2_GCCTTATGATCCTCCTC--22790	1583
UQCC2_GTGCTACCCGCTGTCGC--22791	266
UQCC2_GTGGACGAGACCAAACG--22792	109
UQCC2_GTTTGTAGTAGTTTGAA--22793	127
UQCC2_TAAGAAAACGCCGGTAC--22794	82
UROS_AAGTCAGTGTATGTGGT--22795	177
UROS_ACAGAAGGAGAAACCTG--22796	165
UROS_AGCAGCAGAGTTATGTT--22797	234
UROS_AGTCCCCCGTAATCTTC--22798	1540
UROS_CACACCCAGGAATCCAA--22799	698
UROS_CACATTCAGGAGTTATC--22800	221
UROS_GCGAAGGAAGATGACTG--22801	448
UROS_GGAAGATGACTGTGGCC--22802	0
UROS_GGGAATAGTAGCTGTTC--22803	42
UROS_TAAAACAGGGATCAAAG--22804	140
USH1G_AGCCATCCCGGGCTGCC--22805	1017
USH1G_ATTCAGCTCCTTTCGGG--22806	359
USH1G_CCTCAACCCCAAGCTGG--22807	177
USH1G_GAACGACCAGTACCACC--22808	1503
USH1G_GACATGGCTGCCATGAA--22809	479
USH1G_GCATGACCCCCACTCTC--22810	165
USH1G_GCATGGAGCGGCGATAC--22811	350
USH1G_GGAATGCGTGCGCTACC--22812	1951
USH1G_GGGCTGCCCGGTGGTAC--22813	1910
USH1G_TCCTTCCTGGTGTCCTT--22814	1506
USMG5_GCGCAATACCAGTTCAC--22815	140
USMG5_TATTGCGCATCACTTTC--22816	504
USMG5_TCTTATATTTCAAGTTA--22817	26
UTP15_AACACTCTGATTATGTG--22818	887
UTP15_ACAGCATAATTATATGG--22819	47
UTP15_CCAGTACAGTGTATCTT--22820	131
UTP15_CTCCAGAGGGGAAAAGT--22821	317
UTP15_GCCTTCAAACTGCCTGA--22822	360
UTP15_GGTAGATTGCTTGTGGC--22823	0
UTP15_GTCTTTAAATCGAGAAA--22824	22
UTP15_TATGTCTGAATAGCTAC--22825	342
UTP15_TCCGATTAATTGTCCTT--22826	229
UTP15_TTCTCTCCGTTGAGCAT--22827	206
UTP23_ATCTTTCTGACTGCATG--22828	1196
UTP23_CAGCGCCGCCTGACAGA--22829	326
UTP23_GAAGCCAAGATGCTTCT--22830	432
UTP23_GAGGACAATTTCGAACT--22831	231
UTP23_GCCACAAAATAATGATG--22832	151
UTP23_GCTAGAAACATTGGGAA--22833	64
UTP23_GCTCCCGCAGCTGGATG--22834	313
UTP23_GGAAAATGCTTCATCAA--22835	278
UTP23_TACCAGATCCTGCTGGA--22836	322
UTP23_TCCAGCAGGATCTGGTA--22837	314
UTRN_AAGCCAGTCCTGACAAT--22838	917
UTRN_CCACTCGATGTAAAACT--22839	375
UTRN_CTATCAGATTGCGTTGG--22840	103
UTRN_CTATTGGATCTTCTAGA--22841	24
UTRN_GCAGGTAACCAAGTCGA--22842	81
UTRN_GGAGACTGCAAAACATC--22843	429
UTRN_GGAGTGTCTCTACCTCA--22844	320
UTRN_GTGGAGGACAGCATTAA--22845	681
UTRN_TACAATATTCCACCATT--22846	54
UTRN_TTTGGAACCACAGTCCA--22847	199
UTS2R_AGTCCCAATGGTGCCCG--22848	2154
UTS2R_CAGCTTGCGGTAGCCCT--22849	171
UTS2R_CCCAGGGAAGCTGCTCG--22850	81
UTS2R_CCGCGTGCTCTTCGGCC--22851	804
UTS2R_CGTCAGGTAGGCGCGGT--22852	354
UTS2R_GGAGGCCACCGCACGCA--22853	1334
UTS2R_GGGCAACGCCTACACGC--22854	625
UTS2R_GGTCAGCGTGAAGATGC--22855	193
UTS2R_TAGGTGGCCACGATGAA--22856	164
UTS2R_TGTTGAGGGTTGCGTTG--22857	199
UTY_ACTCCTCTTCACTCTCG--22858	2145
UTY_AGAAGTAGACCAAACCA--22859	161
UTY_AGTGAGCGACACTGCGC--22860	395
UTY_GAAGTATCATTCTGCAA--22861	751
UTY_GAGATATTACAGTTTAC--22862	147
UTY_GGAGGCGCTTGGTGGCA--22863	568
UTY_GTCTCTTCGGGTTCGTG--22864	136
UTY_TCACGAACCCGAAGAGA--22865	75
UTY_TCACTTCAACCTCTTGT--22866	1363
UTY_TGTTGCCTTCGGTGATG--22867	252
UXS1_AGTCCACCCTCAAAGTG--22868	82
UXS1_ATAAAAACTTTACTGGT--22869	55
UXS1_CGGTGCCCGTCTGCTCC--22870	457
UXS1_GCATGCACATGAACGAT--22871	390
UXS1_GGAGGCGCAGGGTTCGT--22872	921
UXS1_GGCGACGTAGGCCAGCA--22873	1118
UXS1_GTCCTATTGGATTCACG--22874	1487
UXS1_GTCTTTAATGTCTTGAT--22875	33
UXS1_TGTCTGCCGTCAACCGC--22876	288
UXS1_TTTGCCTTCATCGTAGC--22877	152
VAMP3_AATCGGGATTACTGTTC--22878	258
VAMP3_CATAATGCGAGTTAACG--22879	535
VAMP3_CCGTGCAGACGCACTGC--22880	1022
VAMP3_CTAACTCAGAGAGCTTC--22881	88
VAMP3_GCGAGTTAACGTGGACA--22882	50
VAMP3_GCGCAGCCAAGTTGAAG--22883	204
VAMP3_GGTCCAACTGCTGCCAC--22884	942
VAMP3_TAACGTGGACAAGGTTC--22885	393
VAMP3_TGAAGAGGAAATATTGG--22886	42
VAMP7_AAACATGCTTGGTGTGG--22887	65
VAMP7_AAGGATAGTGGTCCCCC--22888	286
VAMP7_AGGTTCCAGACTACTTA--22889	190
VAMP7_ATGTTTGGCAAGGATAG--22890	87
VAMP7_CATCACTCTGAGAATAA--22891	131
VAMP7_GATATACAATCCTGTCT--22892	162
VAMP7_GTAAATCCACCACAGAG--22893	105
VAMP7_TCGAGCAAGATTTCTGC--22894	542
VAMP7_TCTCCATCACTTTGTCT--22895	372
VAMP7_TGATAATAGTGAGCTTG--22896	236
VAMP8_CAAAGAGCACAATGAAG--22897	158
VAMP8_CAACAAGACAGAGGATC--22898	120
VAMP8_CTGAGGCCAGCTGTTTC--22899	165
VAMP8_GAATGTGGAGCGGATCC--22900	657
VAMP8_GACGACATCGCAGAAGG--22901	515
VAMP8_GAGGAAATGATCGTGTG--22902	283
VAMP8_GATCCGCTCCACATTCT--22903	1178
VAMP8_GGATCCGCTCCACATTC--22904	2934
VAMP8_TGTGAACTCTTGGCTCT--22905	41
VAMP8_TTCTGTGTTCAGCGGGG--22906	88
VAPA_AGCTATCAGAAGAAAAT--22907	192
VAPA_CTCACACAGTACCGGCG--22908	669
VAPA_CTCATTGAAGTGACAGT--22909	79
VAPA_CTGCTCGTGCTTCGCCA--22910	680
VAPA_CTTCGCCATGGCCCCTG--22911	174
VAPA_GAAACACTGTGTGGTTT--22912	77
VAPA_GAATCCATTAATTCATC--22913	169
VAPA_GGTCTGTGGGCGGATCG--22914	293
VAPA_TCCATATCTGAAGTGTT--22915	278
VAPA_TGGGCGGATCGAGGACC--22916	73
VAPB_AAGTAAACACAAGTTTA--22917	75
VAPB_AATTTGAGCTCGTGCTG--22918	253
VAPB_CGGAATCATCGATGCAG--22919	222
VAPB_CTCACACAGTACCTACG--22920	1338
VAPB_GCTCGTGCTGCGGCTCG--22921	280
VAPB_GCTGCGGCTCGAGGCTC--22922	146
VAPB_GGGGCTAATGCTGAAAT--22923	883
VAPB_GTGACAACATCGGTGAA--22924	51
VAPB_GTTGGTGGTGACAACAT--22925	99
VAPB_TCGGGTTGCCAAGCTTT--22926	164
VARS2_AAACGGAGTGAAACCTG--22927	856
VARS2_AATCCATTAAGGCCTGG--22928	466
VARS2_GAAATCCCTACGAAACC--22929	1470
VARS2_GAGAACCGGCCCCTGCC--22930	62
VARS2_GATCTCCCATCTCCCGG--22931	1693
VARS2_GCAGCCTCAACATATCG--22932	3051
VARS2_GCTTCTGTTTGGCTTCA--22933	775
VARS2_GGTCGAAAAGAGGCGAG--22934	228
VARS2_TGCGGCTCTACAAGGCG--22935	62
VARS2_TGCGTGGCCAATGTGCA--22936	1157
VASP_ACCACTCTCAGCTTTGG--22937	1195
VASP_ATGATGGCAACAAGCGA--22938	0
VASP_CATCACAGTGGCCCGGC--22939	400
VASP_GAAAGCCACGCAAGTTG--22940	130
VASP_GCTCTATGTGCTCCGAC--22941	765
VASP_GGCACTGGCCATGCCGG--22942	610
VASP_GGGTGTCAAGTATAACC--22943	443
VASP_GTCTGGGGCCTCAACTT--22944	1115
VASP_TGGGGTTGTGGTAGATC--22945	68
VASP_TTCGGGACCGACCAGGT--22946	229
VAV2_ACGTGTCCGTGATGGTG--22947	964
VAV2_CATCGAAGAGGTCAAAG--22948	126
VAV2_CGTAGATGTCCTCCCCC--22949	166
VAV2_CTGGCTCATCGATTGCA--22950	368
VAV2_GAGGTCGATGGAGCCGG--22951	431
VAV2_GCATCGCGCAGAACAAA--22952	119
VAV2_GTACTACCGCACCCTGG--22953	166
VAV2_GTCATCGTCATTCTCTG--22954	601
VAV2_GTCTGCCACGATAAATT--22955	142
VAV2_TCATCTCCGCGGTGTCG--22956	387
VCL_CCGTCAGCAACCTCGTC--22957	1013
VCL_CGAGATTATCTAATTGA--22958	68
VCL_CGCGGTGAGGTCAGGAA--22959	87
VCL_GACTGTTCAAACCACTG--22960	223
VCL_GCTCCTTACCTTCGATG--22961	20
VCL_GGCCGTGGCCACCTGTT--22962	1421
VCL_GTGATAATGCACGAGGA--22963	349
VCL_GTGCGCGTATGAAACAC--22964	550
VCL_TCTCTCGTCAATCATCT--22965	307
VCL_TTGCACCAAGCTTGTCC--22966	125
VCX3A_CGCTCTCCTGACTCAGG--22967	92
VCX3A_GCCAAGGCCACGGAGGC--22968	0
VCX3A_GGAAAAGCAGTTCGTAG--22969	0
VCX3A_TCAGGAGAGCGAGGTGG--22970	210
VCX3A_TCCGTGGCCTTGGCCGG--22971	71
VGF_CCGTCCCGCCTCACCCC--22972	2116
VGF_CGGAATTCCGAGCGCCT--22973	128
VGF_CTCTGAGCATAAAGAGC--22974	67
VGF_CTGGCTGCGCACGGTCT--22975	78
VGF_GAGGGATCGCTCGCCTC--22976	705
VGF_GCGCGTATGCCCGACAG--22977	584
VGF_GCTGATCAACGGGTTAG--22978	25
VGF_GGAAGCCGACAATCTGA--22979	255
VGF_GGTCAGCGTGTGCGTGC--22980	464
VGF_TAGCGCCAAGCGCCAGC--22981	87
VIL1_AAGCCACGCCCCCTTTC--22982	41
VIL1_ATGCTGTAATTTCATCT--22983	624
VIL1_ATGGATGACTTCCTGAA--22984	122
VIL1_CAGCCTCTGGACGTCAT--22985	1109
VIL1_CCAGGGCAACGAGAGCG--22986	490
VIL1_CCTATGACATCCACTAC--22987	818
VIL1_CTTGAAGTAGCCTCGGA--22988	365
VIL1_GAAGCTTCCAAAGGTGC--22989	3
VIL1_GAGAGAGCCTTTGACTT--22990	373
VIL1_GTTCACCATTGTACTTC--22991	514
VILL_AGAAGCAGTCGGACTCG--22992	128
VILL_CGTGGCCTTCGGGCTCT--22993	9
VILL_CTTCCAGCAGCGCCTAC--22994	801
VILL_CTTGAACGCGGCCGACT--22995	143
VILL_GACCGTGCTGCACCGCG--22996	1735
VILL_GCAAGATGATGATTCAG--22997	402
VILL_GCGGGTGCGGAAGCGCA--22998	940
VILL_GGCCGCTAACTTAGGCT--22999	489
VILL_GGCCTCCCAGGCATGCA--23000	1022
VILL_TAAGCCCCCTCGGGTAC--23001	386
VMP1_AACTGCCAGTTTGGCCC--23002	268
VMP1_AATCCTTGTAATCTTGA--23003	728
VMP1_ATCAGGATAGGGTGGTT--23004	345
VMP1_CTGGCCATGAAATATGG--23005	0
VMP1_GCATCGTCAAAGCATTG--23006	751
VMP1_GCCTACTGGATAGGCTT--23007	677
VMP1_GCTACGTATTATGTTGA--23008	49
VMP1_GGCAGAATATTGTCCTG--23009	954
VMP1_TATTTGTCCAGATGAAG--23010	197
VMP1_TCATTGCTACACGTCTC--23011	173
VOPP1_CATTGCTGGTATTTCGA--23012	668
VOPP1_CCATGGAATTCCCGACA--23013	521
VOPP1_CCCTATTACACCGACCC--23014	664
VOPP1_GAGCCGGCTTCTTCATC--23015	64
VOPP1_GCACGCCCATCATCAGA--23016	952
VOPP1_GCCACAGCAGTCCTCGT--23017	2716
VOPP1_GCTGGCTCCTCGATCAG--23018	1283
VOPP1_GGTTCAGTCTGCTGTAC--23019	380
VOPP1_GTACCACAGCCTCTGTA--23020	148
VOPP1_GTGTAATAGGGCGGCCC--23021	423
VPS28_AATGCAAGCCCTGGAGA--23022	206
VPS28_CAAGAACGCCCGGGAGA--23023	126
VPS28_CAGCTTTGTATTGGACC--23024	996
VPS28_CATGGACAAGCTGCGCC--23025	162
VPS28_CTCCGGCTTGTTCCCAG--23026	17
VPS28_GACACAGTCCTTGATGT--23027	2277
VPS28_GCCAATGCCGGCCGGGT--23028	391
VPS28_GGGATCCCAGCCACGCC--23029	457
VPS28_TCCGCTCCATGGCCAGC--23030	463
VPS28_TCGTCCTTGATGGTGAT--23031	326
VPS37B_ACTGGCCCACATGCGAC--23032	82
VPS37B_AGTTCGGGCAGCCTGGG--23033	29
VPS37B_CGACAGCCCGGCGAACC--23034	352
VPS37B_CTGATAGACATCAATGA--23035	90
VPS37B_CTTGACCCAGAAATACC--23036	591
VPS37B_CTTGAGCTGAGGAATGC--23037	154
VPS37B_GCTCAACGAGCTGCTGG--23038	59
VPS37B_TGCTAACAGGGTCTCCA--23039	176
VPS37B_TTCAACGTGTCCAGCTG--23040	51
VPS37B_TTCCTTCTGCCAGGCTC--23041	257
VPS51_CACTTGGTGAGGCGCGA--23042	147
VPS51_CATCAGCGCCACGCTGC--23043	285
VPS51_CCCCGTTCAGATCAGTC--23044	551
VPS51_CGTCGGCGGAAGGCGCA--23045	644
VPS51_CTTCTGCGACAGCCCTG--23046	310
VPS51_GCTTCCGCAGCAGCGCG--23047	139
VPS51_GCTTGGTGATGCGCTCG--23048	792
VPS51_GGCGGGCCGTGATGACC--23049	771
VPS51_GTTCTTCATCTTCCGGA--23050	69
VPS51_TCTCACTGTCCATCAAC--23051	303
VPS52_AAATCGCCAGGCAGTTC--23052	243
VPS52_AGCCGCAGTCAGAGAGC--23053	1587
VPS52_AGGAATAAATCTTCTGG--23054	142
VPS52_ATCTGATAGTTGGTCAT--23055	313
VPS52_CAACAGCAAAGGAGATC--23056	272
VPS52_CCATCAGCTCTGAGATC--23057	21
VPS52_CGCCATGGTCGCAGCGG--23058	730
VPS52_CTTCTATCAGTTTCTGC--23059	180
VPS52_GTTCTTGGAGCAGCTAC--23060	1067
VPS52_TCAGAGGCGTGCTCGAT--23061	530
VWA8_AATATAACAACTTAAGT--23062	7
VWA8_CCAGTGCCAAGGTATTC--23063	75
VWA8_CCCGAGGAGTAGAAGCC--23064	32
VWA8_CGACGAGAGATCCGTGC--23065	485
VWA8_GCAATAGAGCGTCGAAG--23066	349
VWA8_GCATGCGGCTGCTCCTG--23067	910
VWA8_GTATTCGACCTCCCGTT--23068	256
VWA8_GTTGCACGCCGGCTCGG--23069	205
VWA8_TAGTTCAGCATCTAAGA--23070	78
VWA8_TTCTGTGGCACAAGTTC--23071	30
WASF1_AAAGAAACATCGATCCT--23072	406
WASF1_AAGATACAGAGGATAAG--23073	67
WASF1_AGGCATTAAGAATGAAC--23074	848
WASF1_CAATGAGTTGACTCTGA--23075	182
WASF1_CATATTGAAGTTGCTAA--23076	51
WASF1_CTTGAATTGTAGAACTT--23077	427
WASF1_GTGAGTATATTGAGAGG--23078	166
WASF1_TAACACTAACAGATAAA--23079	286
WASF1_TCTAATTATATTTGCCA--23080	22
WASF1_TTTGCCTATTCCATTAC--23081	1207
WASF2_AACCCGGGTTTAGGGCC--23082	0
WASF2_AATGGTGGAACTTCTGA--23083	154
WASF2_ATTCTGGTACACCAAAG--23084	36
WASF2_CAAATACCTTTGCCTCT--23085	331
WASF2_GAAGGAGAAGATGCTGC--23086	1179
WASF2_GAGGGTCGACCGACTAC--23087	292
WASF2_GATGGGGCAAGAATTTG--23088	27
WASF2_GCAGAGTCTGACTGTGG--23089	213
WASF2_GTCGACCCTCTCAGCAA--23090	1015
WASF2_TGACTTTAACCTGTAGT--23091	27
WBSCR16_AGAGTGAGCTCGGCCGC--23092	554
WBSCR16_AGGTCTGTCCAGAGGCA--23093	212
WBSCR16_CGCGCTCGCCCACGTAC--23094	571
WBSCR16_CGGATGTTACGAAAGTC--23095	240
WBSCR16_CTGGTGGCGTTGGTGGC--23096	10
WBSCR16_GATCCTGCGGCGCGGTC--23097	1342
WBSCR16_GCCCGTGCCCTATCGCC--23098	98
WBSCR16_GGGCTACGAGTATGTGT--23099	613
WBSCR16_GGGGCGAGGGCACTGGA--23100	129
WBSCR16_TTGGATTTCACAGGAGC--23101	121
WDFY1_ACTCAGTATGCTTTCGT--23102	557
WDFY1_ACTGATCACCCACTCTG--23103	574
WDFY1_CAAGATCGAGGGGCACC--23104	417
WDFY1_CGGAGCGGGAACATGCT--23105	213
WDFY1_CGGCCTGGAGTGGATTT--23106	1058
WDFY1_CTCATCCCCAAGGAGGA--23107	211
WDFY1_CTGTTCAAGCTTCAGCA--23108	245
WDFY1_GAGACAGTGGTCAATAC--23109	495
WDFY1_TGCGATTATCTTCAGCT--23110	99
WDFY1_TGTCGCCTGCCTCTGGT--23111	318
WDHD1_AAAGGTTATGCAATTTG--23112	397
WDHD1_AATATCGTATACTGATG--23113	809
WDHD1_ATGGATCTGTCAGAGTG--23114	132
WDHD1_CAACAGAAAACATTTCG--23115	188
WDHD1_GACCCATGCCAACTCCC--23116	913
WDHD1_GCATGGCATCCTACTTG--23117	964
WDHD1_GTAGAACCTGACTGAAA--23118	478
WDHD1_TAACCTGGTCTCCCTGT--23119	856
WDHD1_TATATAGAAGAGAATCT--23120	44
WDHD1_TCTTTCCTTTGATCCTA--23121	122
WDR1_ACGGTGCATAAAAACGG--23122	345
WDR1_AGTACCAGCCTTTCGCT--23123	1008
WDR1_CGCCCATCAGGTGGTGG--23124	523
WDR1_CTGCTGGTCCAGAACCG--23125	469
WDR1_GAGAAGGTGTGCGCGCT--23126	767
WDR1_GAGGATCGCCGTGGTCG--23127	750
WDR1_GATGACGCACTTTCCAT--23128	932
WDR1_GTTCGCCAGCCTCCCGC--23129	901
WDR1_GTTGATGTACCCGGACA--23130	38
WDR1_TGCGATTCTCTCCTGAT--23131	597
WDR19_AAAAACCAATCATGATG--23132	318
WDR19_AAAATCTTTGATCGCCA--23133	100
WDR19_AACTACCTTGCAGTAAC--23134	514
WDR19_CACCAATACAGTTTGCC--23135	152
WDR19_CAGGCATCCCCAAGTAT--23136	353
WDR19_GAATGAATAATCGAGCT--23137	181
WDR19_GATTACAGTTAGTAATC--23138	431
WDR19_GCTGGTCTTATTTGTGT--23139	1806
WDR19_GCTGTTGGAACTGTTAA--23140	243
WDR19_GTAGCCAACCCTGTTGA--23141	179
WDR20_AGTTACCTGTGTCAAAT--23142	646
WDR20_CTAAGAACTTGCCATCT--23143	84
WDR20_CTTCAGAAGCTGGTAGT--23144	104
WDR20_CTTCTATATCTACAAGG--23145	19
WDR20_GAAAAGGCTTTCCGAAC--23146	155
WDR20_GACGGAGGGAGGAGGGA--23147	71
WDR20_GATCCCTGCGAGTTGAA--23148	947
WDR20_GCAAGAGCAAATCCACG--23149	232
WDR20_GTACAGACCTTCCCGGG--23150	131
WDR20_GTCGTTGAGGTTTACGA--23151	185
WDR44_AAAATCTTTAGTAGATA--23152	57
WDR44_ATCTATGGCTAACAGTC--23153	225
WDR44_ATTAAGAACCTGGATAC--23154	563
WDR44_CACCTTGCTGAGGAATA--23155	180
WDR44_CATGGCTTCAGAAAGTA--23156	150
WDR44_CCTGAAGATGTGCACCT--23157	421
WDR44_GCAGTGGAAGTCAAAGG--23158	401
WDR44_GCCACTATATCAGGCTC--23159	43
WDR44_GTCGGAAAGCGACACCG--23160	893
WDR44_GTCTTGGGGGTTTGGCA--23161	257
WDR66_ATTCAATTTGTGTGCTC--23162	61
WDR66_CTAATCTGTTGTTCCTC--23163	772
WDR66_GACGCTGTGACTTCTTG--23164	1105
WDR66_GCTCCCCGAGAAGCAAC--23165	1096
WDR66_GGACAAAAAGATTGTCA--23166	284
WDR66_GGAGAGGAAAACGGGCG--23167	48
WDR66_GTTCATCTTGGGGCATC--23168	280
WDR66_GTTCCATCCAAACGACC--23169	192
WDR66_TGGAGAAGTCCAAGAGA--23170	296
WDR66_TTGACTTGCTACCTCTT--23171	25
WFS1_ACCTGCTTCTTCTTCTT--23172	100
WFS1_AGTCGGGAACGCGCCTG--23173	344
WFS1_ATGATGACGAGCTGGCG--23174	269
WFS1_CACCCTCAAGGTGTTCC--23175	656
WFS1_CAGGGCTGCCTTGCGCA--23176	769
WFS1_CTCCTCCGAGACCGACC--23177	144
WFS1_CTGCGTCTCTAACACCA--23178	756
WFS1_GAGCTGCTGGAGAATGT--23179	914
WFS1_GCTTCGCCGGTGCTTGG--23180	344
WFS1_GTCCGAGAACGAACGGG--23181	380
WIPF1_ACCACCATTGTTGCCAC--23182	1497
WIPF1_CAAACGTCGGGGGCGGC--23183	45
WIPF1_CAGAAGTGCACCAATAC--23184	426
WIPF1_GCCGTGGATCTCAGCTT--23185	2231
WIPF1_GCTGGAGGGGGAGGGAC--23186	8
WIPF1_GCTGGTGCTGGAGGCGG--23187	294
WIPF1_GGACCTCCAGGTCTGGG--23188	614
WIPF1_GGAGGCGGTGGAAGTTT--23189	824
WIPF1_GGTAGGCTTCTCTGTAT--23190	468
WIPF1_GGTGGAGGCGGCGGATT--23191	506
WIPF2_ACCAGGTGGGGGTGGCG--23192	37
WIPF2_AGTAGAGATGAGCAGCG--23193	391
WIPF2_CTGAAGCTTCGACCTGT--23194	192
WIPF2_CTGGCGGCAGATACTGG--23195	314
WIPF2_CTGTCTGTATCATCCTG--23196	216
WIPF2_GAGGGTCTCTGCATCCG--23197	249
WIPF2_GGAGGTCTCTTCCAAGG--23198	779
WIPF2_GGGCTGGCTTACCAGCT--23199	40
WIPF2_GGTCACCTTCTTCAGCT--23200	73
WIPF2_GGTGGCTATGGCTCTGG--23201	22
WIPF3_AACAGATCTCCCAGGGT--23202	178
WIPF3_ACCTCCTCCTTCTTTGT--23203	1183
WIPF3_CCTGCTGGTCGCAATAC--23204	689
WIPF3_CGAAGGGCAGATCCGAA--23205	404
WIPF3_GATAAGCGGGCCGCTGA--23206	1192
WIPF3_GCACGTTGGGGCGAGGC--23207	328
WIPF3_GCCTGGGAGAGGGCGCG--23208	39
WIPF3_GCTAGGCAATACCTCCG--23209	630
WIPF3_TGCTGATGGTGGGGGAG--23210	58
WIPF3_TTGGCTGATATCCAGCA--23211	96
WLS_ATCTTGTCACAATGATT--23212	167
WLS_CCAAATCATCGCCTTTC--23213	100
WLS_CTTGTGATGGTTCTTAC--23214	710
WLS_GACCCAATTTCCATGAA--23215	827
WLS_GACTCATCTCCATGTGG--23216	2009
WLS_GCAGCCGGATGTTTAAA--23217	2353
WLS_GTCATCACGGTAAGCCA--23218	102
WLS_GTGCATTTGAGTTTCCG--23219	519
WLS_TAACGGCCCTCATGCTC--23220	185
WLS_TAGGACACTGCCGTTGT--23221	389
WNT2_ATGTGCGATAATGTGCC--23222	48
WNT2_CCCCTCTCGGTGGAATC--23223	736
WNT2_CTACAGGTGGCTCCTCC--23224	744
WNT2_GCCGACTTCAGGAAAAC--23225	913
WNT2_GCGCTTCCCATCTTCTT--23226	644
WNT2_GCGGCTCATGTACTCTC--23227	1871
WNT2_GCTACAGGCCCTGGTGA--23228	205
WNT2_TCCACTCGGCCACGCCC--23229	844
WNT2_TCCCTCTGCTCTTGACC--23230	800
WNT2_TGCAATTCCAGCGGTGC--23231	146
WNT8A_AACAATTTCCTGATAAC--23232	47
WNT8A_CAAGTTCCAGTTTGCTT--23233	75
WNT8A_GAATCTTCACAACAACA--23234	323
WNT8A_GACCTACACGACTAGTG--23235	609
WNT8A_GATCTCCAAACTCTTTG--23236	63
WNT8A_GCGACAATGTGGAATTT--23237	43
WNT8A_GCTGAATTCCGGGAGAT--23238	1153
WNT8A_GGTGACTTCGAAAACTG--23239	270
WNT8A_TATGAAGGAAGTCTCTC--23240	223
WNT8A_TGCCCAGAGTGGCATCG--23241	1768
WRAP53_AAAGGGGGGATCCGCCC--23242	42
WRAP53_AAGATGCAGGAACCGTC--23243	41
WRAP53_AGGACTCAACTCACTAG--23244	208
WRAP53_CCCCTCCCGTAGCTCCT--23245	217
WRAP53_CCTTTCAAGAAGTTCTC--23246	341
WRAP53_CGAACGGGCCAGAGTTG--23247	170
WRAP53_CGTCCCAGATATGAATC--23248	318
WRAP53_GAACCACTGAGAAATCG--23249	1251
WRAP53_GACTCAACCGTTAGCTC--23250	106
WRAP53_GTGGTTGTAGGCGCGAA--23251	914
XAF1_ACAGACATCTCTGTGCT--23252	604
XAF1_CAACTTCACCCTCCATG--23253	167
XAF1_CAGAACTTACACTCAAC--23254	138
XAF1_CATGCAGAAGTCCTCGC--23255	998
XAF1_CTCATGGAGGGTGAAGT--23256	349
XAF1_CTTGCAGTGCTCCTCCA--23257	495
XAF1_GAGACTTCTCGGTGTGC--23258	1908
XAF1_GCAGTAAGCCTCATGGA--23259	872
XAF1_TGCCACAGTAGGACTCG--23260	871
XAF1_TGCGGTGCATGATGAAC--23261	108
XPO1_AAAAGTTGGCCAATGTT--23262	114
XPO1_AACATTGTCATAATTGC--23263	12
XPO1_ACTCTTGTCCAAGCATC--23264	554
XPO1_AGTACTGACACATTTAA--23265	292
XPO1_ATAAAAAAATACGTTGT--23266	51
XPO1_ATATTGTTGGAGCAAGT--23267	18
XPO1_ATGACGTCTTGATAATG--23268	505
XPO1_GTGAATTGCTTATACCA--23269	383
XPO1_TCTCTGTCAAAATAATA--23270	74
XPO1_TGATTTCAGCCAAAAAC--23271	24
XPO6_AACTGGGACTCTGCAAC--23272	1131
XPO6_ACACTGAGGTCCTCACG--23273	445
XPO6_AGCCTCTCTCAGGGCAT--23274	467
XPO6_ATTTGGCTGTGACATCC--23275	1565
XPO6_CCGGATAAAGTAAGGTA--23276	145
XPO6_GTTGCGGAAGCTGCTAC--23277	678
XPO6_GTTTGGGCAGACAGCTA--23278	75
XPO6_TATCTTGGAGACTGTCT--23279	307
XPO6_TGAGTATATCTGTTCCC--23280	291
XPO6_TGTGCCTATGGAATTTG--23281	251
XPO7_CTGGTTTGACTGTCAGA--23282	614
XPO7_CTTGGTTAAAGGATGGG--23283	61
XPO7_GCTGTTCCAATGGTAGG--23284	29
XPO7_GTAGCTGGCACTTGCTC--23285	376
XPO7_GTGATACAAGCTTGGTA--23286	27
XPO7_GTTGAATACTGCATCAT--23287	205
XPO7_GTTGGTAAATTCAACCA--23288	4
XPO7_TCAACTACCTTGCCACT--23289	275
XPO7_TCGAGTGGTTGTGTCTG--23290	1339
XPO7_TGCACAGATTCTCTAGT--23291	262
XPR1_AAACTTCTCTTCAAACT--23292	25
XPR1_ATAAAATGTGTTGATTT--23293	126
XPR1_ATAAGAATCTATCGGGG--23294	105
XPR1_CGCACATCACTCCCGAG--23295	354
XPR1_CTCCACGAGATGTTTCC--23296	13
XPR1_GATTCCTCGGGATATTG--23297	3901
XPR1_GCGAGTGGCTCACGTAG--23298	1181
XPR1_GTATTCAGCTCAGGACC--23299	77
XPR1_TGAGCTTCAGTCATCAC--23300	290
XPR1_TTGGACACGTTCCTCAT--23301	144
XRN2_ACCTCCTTGAACGCTGC--23302	715
XRN2_AGTCAGGGAAGAAATAT--23303	125
XRN2_CAGCTATGTAATAGCGA--23304	129
XRN2_CTGATGAGAAATTCCGT--23305	179
XRN2_GAAGAACATTAAGCCGA--23306	206
XRN2_GCTAGTGCTCCTGGTGA--23307	155
XRN2_GTATTAGGAGATATCGA--23308	22
XRN2_TAATCAGTTTGGACATG--23309	100
XRN2_TCGGTTCATGTGTGGCA--23310	886
XRN2_TTGCCAAGAGAAAAGAA--23311	372
XYLT1_AACCGAGTCACCTTCTC--23312	897
XYLT1_AGCCTCGACTCCGGGGC--23313	467
XYLT1_ATGAGCGGACTTGGGTG--23314	199
XYLT1_CACTGCCGCCAGGAGAT--23315	696
XYLT1_CCTCATGCCAGGAAAAC--23316	63
XYLT1_GCACTCGGCGCTGCTCG--23317	395
XYLT1_GGCGATTCTGACCGGGT--23318	595
XYLT1_GTCATACTTGGTCTCGG--23319	832
XYLT1_GTCCCCGCGGTTCTCCG--23320	1242
XYLT1_GTGAGGTGCTGCCTCCC--23321	1085
XYLT2_AGTTCAGCAGGGCGACG--23322	317
XYLT2_CAGGATGGCCAGCGCCG--23323	122
XYLT2_CCAGGGTCCAGTGGCCG--23324	478
XYLT2_CCCACGATCTCGCACTT--23325	1130
XYLT2_CGCGCGAGTGCAGAAGC--23326	256
XYLT2_CTCCCTGTATCTCCGTG--23327	288
XYLT2_CTGCCCCACTCAGGTTC--23328	487
XYLT2_GTGGAGCTTCAGCGGCC--23329	158
XYLT2_TAGGCGATTCGCACCGG--23330	413
XYLT2_TTCCGACTACCTGCACC--23331	274
YBEY_AAGAAAGCACATCGGTT--23332	658
YBEY_AAGTGGCGCTCTCCTGA--23333	206
YBEY_AGATATACTCCACTCCT--23334	256
YBEY_AGCGAGTCATCCCCATC--23335	652
YBEY_AGCTGGGCCGACGCACG--23336	462
YBEY_CAAGTGACAGAGTCCGT--23337	262
YBEY_CCCGGGGCCTCTTCGGA--23338	1169
YBEY_GTGGCGCTCTCCTGATG--23339	80
YBEY_TAGTCATCTGGAAAATC--23340	140
YBEY_TGCAGAAATTTGACCTG--23341	233
YBX2_AGACAGCCCCATTGGAG--23342	1133
YBX2_CAGCAGCCTACCACAGA--23343	188
YBX2_CTGGCAGTAAAGGGGAG--23344	266
YBX2_GAGGTGGAGGCGGCAGC--23345	74
YBX2_GCGGTTTCGTGGGCGCT--23346	65
YBX2_GCTGCTGGTTGGGAGGC--23347	104
YBX2_GGCAACGGCCCCGACGA--23348	223
YBX2_GGGGAGCCGCAGAAAGG--23349	227
YBX2_GTCCCGCTGATGGTTCC--23350	2494
YBX2_TCCCCCCGCCCAGATTC--23351	593
YIF1B_ACCAGCCACCAAAACGT--23352	2668
YIF1B_AGCCAGGAAGGCTGCAT--23353	300
YIF1B_ATACTTGAGCTTGGTGA--23354	359
YIF1B_CCCAGAGCCGGGGCTAT--23355	984
YIF1B_CTTTCTGCCCACATACA--23356	121
YIF1B_CTTTGACGTCAATGCCC--23357	179
YIF1B_GCCACCAGGTGCCCGCT--23358	1326
YIF1B_GCTGCTCCCATAGGCCA--23359	501
YIF1B_GGAAGTGCAGTACCAAC--23360	682
YIF1B_TCATCGAAAAGCTGGTG--23361	116
YIPF4_AGAAGCACCAGAGGGAC--23362	414
YIPF4_AGAGGACCCCAAAAGTC--23363	25
YIPF4_AGGTTATGGCTGGCTTC--23364	377
YIPF4_AGTGGCTTGTTATCTTC--23365	0
YIPF4_ATGCCAATGCCATCACT--23366	1206
YIPF4_ATTGGACATTGATCTAA--23367	469
YIPF4_ATTTAATTTGACATCTG--23368	170
YIPF4_CCAACCACCAAAAGTAC--23369	605
YIPF4_GTGAAGTCCCCGTTAGT--23370	679
YIPF4_TCCATATAATGATATCA--23371	144
YRDC_AGCCAAGGCGACACTCG--23372	1116
YRDC_CAGCGCCTCGGTCCAGC--23373	267
YRDC_CCGTGTGAGAGTACCTG--23374	897
YRDC_CGGTGGCTGCCAGCGTG--23375	76
YRDC_CTCGGAGGAGCTCAACA--23376	287
YRDC_GAAGAGGCGACCGCTCC--23377	114
YRDC_TCACTGGTCCTGGCAGT--23378	413
YRDC_TCCGGCGCGTCGGTGCA--23379	246
YRDC_TTGCGGCTCCCGGGGAG--23380	25
YRDC_TTGGCTCAGATGTTTGA--23381	822
YWHAB_AATGGATAAAAGTGAGC--23382	371
YWHAB_AGGCAGTCACAGAACAG--23383	104
YWHAB_CCAGACCAAGACGAATT--23384	20
YWHAB_GATCATGCAGTTACTTA--23385	243
YWHAB_GCCTACCACATTCTTGT--23386	805
YWHAB_GTACCGTGAGAAGATAG--23387	367
YWHAB_TAGAACACCTTACTTTC--23388	135
YWHAB_TGAAGCAATTGCTGAAT--23389	328
YWHAB_TGGACATCGGAAAACCA--23390	283
YWHAB_TTCTGTGACTGCCTTCA--23391	452
YWHAG_AACTGGTGCAGAAAGCC--23392	36
YWHAG_AGATGGTCCGTGCGTAC--23393	763
YWHAG_AGCCCGGCTGGCCGAGC--23394	52
YWHAG_CACTTTGCTCTCGTACT--23395	103
YWHAG_CTACGACGACATGGCCG--23396	62
YWHAG_GCTGTAGGCCTTCTCGG--23397	336
YWHAG_GGTGCAGAAAGCCCGGC--23398	672
YWHAG_TCAGGTAGTTATCCAGC--23399	178
YWHAG_TGAGCCACTGTCGAATG--23400	896
YWHAG_TGGCCACCGGAGAGAAA--23401	162
ZADH2_AGAAGCTGGTGGTGACC--23402	146
ZADH2_CATGTCCACGATGGCCC--23403	750
ZADH2_CGGCCTCGCGGAAGTTG--23404	1600
ZADH2_CTCGGAGGACTGTCGGA--23405	384
ZADH2_CTGCGGCTGGTGCCCAC--23406	508
ZADH2_GCAAAGTGCCATGTAAT--23407	320
ZADH2_GGAGGTCTCCGTCCCCG--23408	656
ZADH2_GGTGCCACTTACCAGCA--23409	218
ZADH2_GGTTTCACTGAGGGCAC--23410	384
ZADH2_TACTCAGCAAAAGAACC--23411	71
ZBED5_CAAAAGATGTAGTGATG--23412	99
ZBED5_CTTCTAGGGCAGTGGAT--23413	174
ZBED5_GAAAGTTATTTGTCTTT--23414	39
ZBED5_GACTGAAAATTTGCGAT--23415	20
ZBED5_GGAGAGGCTCATACTAT--23416	127
ZBED5_GGATATAAATTTGACCC--23417	261
ZBED5_GTTTGTGGTACAAAACA--23418	430
ZBED5_TCAAATGATCAGAAGGT--23419	152
ZBED5_TGTTGAAATTATAAGAC--23420	27
ZBED5_TTCAGCAACAGATCCAT--23421	425
ZBTB3_AAAAGATCTCTACTTCG--23422	184
ZBTB3_AGAGCCTCCGGGAGCAG--23423	121
ZBTB3_ATTGGACAAGAGGGATC--23424	442
ZBTB3_CTCGAAGTGGGGCGTAG--23425	147
ZBTB3_GCTGCTGACTGTGTTCT--23426	341
ZBTB3_GGCCCCCTTTCCTTCGT--23427	659
ZBTB3_GGCGTAGAGGCATCGCC--23428	879
ZBTB3_GGTACTACCCACCATCA--23429	848
ZBTB3_TAGGGAGTTCTCGAAGT--23430	266
ZBTB3_TTAGGGAGTTCTCGAAG--23431	272
ZBTB9_AACCGCCACAGGCTAGA--23432	761
ZBTB9_AAGCCGATGCCTTCGAG--23433	300
ZBTB9_GAAGAGCATCCAGTGGC--23434	322
ZBTB9_GAGACGAGCTATGCTGT--23435	262
ZBTB9_GATCTGGATTGTCCGTG--23436	1072
ZBTB9_GCCCTGAATAAATGAGC--23437	1583
ZBTB9_GTAGGAGTTTCCTCCAC--23438	348
ZBTB9_GTCGGGGAGGCGGGTAC--23439	268
ZBTB9_GTGTCCCTCCTGGTGCA--23440	1242
ZBTB9_TGGCCTTCAAATGTGGC--23441	63
ZC3H15_AAACAGGCTCAGGCCGG--23442	218
ZC3H15_ACACATCAAGTTAAATT--23443	38
ZC3H15_CAAGAAGAAAGAATTGC--23444	236
ZC3H15_CAAGGACAGTGTACTAA--23445	189
ZC3H15_CTCCCATGACTTGACTC--23446	453
ZC3H15_GGTAACATTTGGACCTA--23447	287
ZC3H15_TAAACTTGAACAAGATA--23448	67
ZC3H15_TGAAAAGAAATTGAAGA--23449	75
ZC3H15_TGCACATACTACAGACT--23450	368
ZC3H15_TTTCATCTACATCTCTT--23451	358
ZCCHC4_ACTGGGCCTTCTTAACT--23452	558
ZCCHC4_CCGGGGAAGCTCGGGAA--23453	85
ZCCHC4_GAATGGGTTTGAAGCCG--23454	215
ZCCHC4_GCAACATAGTGAGCATC--23455	151
ZCCHC4_GGAAAGAAGAAACTCGG--23456	122
ZCCHC4_GGGACGGCAGGATCCAA--23457	122
ZCCHC4_GTCCCGAACGCAGTGTG--23458	640
ZCCHC4_GTGACGGATCCTCCGTT--23459	1038
ZCCHC4_TACTCTTCTGAATCCGA--23460	242
ZCCHC4_TCGGAGCTGTCAGTTCT--23461	609
ZCCHC6_AGCAGAGGTCCAGACCT--23462	542
ZCCHC6_ATAACACCAGGGAACTA--23463	1141
ZCCHC6_CAGGATGGAGACTTGGA--23464	671
ZCCHC6_CGGGTTGACTGTAGATT--23465	50
ZCCHC6_GCTGTAGGGTAGTTTCG--23466	228
ZCCHC6_GTCTGTACTTTCAACGA--23467	327
ZCCHC6_GTGCGCTTCACGAAATA--23468	142
ZCCHC6_TGATGATGACTTCAGAA--23469	313
ZCCHC6_TGGTTTCTAGGCTTGTT--23470	0
ZCCHC6_TTTATCTGGGAGGGTGT--23471	16
ZDHHC16_AAATGCCAGCAGAGTCG--23472	348
ZDHHC16_CAGCGGAGCCTGCTGCT--23473	1957
ZDHHC16_CAGTGGTGTGTTCGGGC--23474	657
ZDHHC16_CTCTACAACTCCTTTGG--23475	33
ZDHHC16_CTGGTGATCGTGCTGAC--23476	338
ZDHHC16_CTTCTTACAGATGGAGA--23477	245
ZDHHC16_GGGGTCTAGTACAGCGC--23478	801
ZDHHC16_GTAGGCGATAGCTACAA--23479	255
ZDHHC16_TCTACCAGCCAGTAGAC--23480	322
ZDHHC16_TGTAACCCAGCAGCAGA--23481	133
ZDHHC4_AAAACCCATAGCTTGAA--23482	171
ZDHHC4_ATGAAGCAATCCATGCA--23483	67
ZDHHC4_CAGAAGAAGGTAATGCA--23484	521
ZDHHC4_CAGTGCTTGGATCGAGC--23485	1189
ZDHHC4_CCAGGTAGAACAAGAAG--23486	109
ZDHHC4_GAGCACCTCACGTTCTT--23487	164
ZDHHC4_GATTGGTTCCACAAGTC--23488	742
ZDHHC4_GCAGGACAATGAAGGTG--23489	439
ZDHHC4_GGTGAACAACTGCATCG--23490	392
ZDHHC4_GTAGCCAAATACTTCCC--23491	162
ZDHHC9_ACACATGCAAGATCTTC--23492	61
ZDHHC9_ACCCTGGAGTGATTCCT--23493	184
ZDHHC9_AGAAGGTGACACGGAAA--23494	546
ZDHHC9_CCTCAACAGTGTAGCCA--23495	35
ZDHHC9_CTGCAATGGGAGGCCCG--23496	582
ZDHHC9_CTGGGGCACCGCACCAT--23497	550
ZDHHC9_GCAAATACAGGGATGGC--23498	38
ZDHHC9_GCTGAACAGCCAGGTAG--23499	152
ZDHHC9_TACATGTCCCCAGGATG--23500	113
ZDHHC9_TGATGGCCGCGTCATGA--23501	165
ZFYVE1_AAGAGGACTCATTCTGG--23502	164
ZFYVE1_CAAAATTAACTTGTGCC--23503	14
ZFYVE1_CAGGTGAAATACTCATC--23504	520
ZFYVE1_CAGTGATCGATACGGAA--23505	463
ZFYVE1_CGGCTCTTGGCTTCATG--23506	169
ZFYVE1_CTTCCACTGACTCCCCC--23507	210
ZFYVE1_GAAAGTTACGCTTGCAG--23508	298
ZFYVE1_GAGTTCGATAGATGACG--23509	1462
ZFYVE1_GCAGTGTCTCCGCTGCG--23510	1485
ZFYVE1_TTCAGGCCCTTCTCTGC--23511	405
ZFYVE20_AAAAGTCTGTGGTGCCT--23512	25
ZFYVE20_AACTTATTCCCACAGTC--23513	219
ZFYVE20_GATCCTTCAGGCACAGA--23514	193
ZFYVE20_GCTTCACTCACATTACG--23515	355
ZFYVE20_GCTTCTCTGGACGACCC--23516	1749
ZFYVE20_GGTCAATTCTAGCAGCT--23517	61
ZFYVE20_GTTGTTGAAACGAGAAG--23518	218
ZFYVE20_TAGAGCTTCACGATGTC--23519	280
ZFYVE20_TATGAGTCTTTCAGCTA--23520	509
ZFYVE20_TCAATAAACTAATAATC--23521	26
ZKSCAN1_ACAGATCCTGGAGCTTC--23522	529
ZKSCAN1_AGACGAATGTTTGAAGT--23523	265
ZKSCAN1_ATCTGCACTATTCACAG--23524	853
ZKSCAN1_CCCGAGAGGCTCTCAGT--23525	4392
ZKSCAN1_CCTCATTCTGGAGGAAT--23526	300
ZKSCAN1_CGTTGGCGGAATATCTC--23527	175
ZKSCAN1_CTCGAGGACTCCTGAAC--23528	48
ZKSCAN1_GAATACCGCCCCGATAG--23529	860
ZKSCAN1_GCAGGATTCCACCCTAC--23530	684
ZKSCAN1_GTCCATGAACTTGACCT--23531	1383
ZMIZ2_ACCCCCTGTCGGGGCAG--23532	286
ZMIZ2_ACGCTGCCCTGCATACA--23533	781
ZMIZ2_AGGTTTCATGGGGTTCA--23534	210
ZMIZ2_CAGGCGTTTGCTGAAGG--23535	105
ZMIZ2_CGATCCAGCCGGCTGAG--23536	173
ZMIZ2_CTCCATGATGCCTGGTG--23537	301
ZMIZ2_GGCGTGTACAGCCGCGG--23538	2886
ZMIZ2_TAGGGTTCATGCCAGCG--23539	50
ZMIZ2_TGAAGCCGGGGGCCCCA--23540	0
ZMIZ2_TTGCAGCATGTGAGGGG--23541	43
ZNF202_AATTCTGATGGTGAAAC--23542	362
ZNF202_ACCAGAGAGGCGGACAA--23543	441
ZNF202_ACGCTTCCGCTACCAGG--23544	659
ZNF202_ACTGGTGACAAAGTTCT--23545	108
ZNF202_CCGGTGCCCCCAGATCT--23546	119
ZNF202_CTTCCTGGCCGTGAACA--23547	1815
ZNF202_GACAGACTCTGGCCGAC--23548	631
ZNF202_GCCAGAAAGTGGCGAGG--23549	1123
ZNF202_TACAGCCGTGGAACCAG--23550	1266
ZNF202_TAGTTCTCCAGGTAGGA--23551	182
ZNF236_CCGCCTTCTCTCAGAAA--23552	255
ZNF236_GAAGTTTGGAACTTGAT--23553	125
ZNF236_GTGTTCCTTCAGCTCCG--23554	180
ZNF236_GTTTCAACGCCACATGA--23555	95
ZNF236_TATTATGCTACATGAAA--23556	34
ZNF236_TATTCGTGTCCGCACTG--23557	262
ZNF236_TCAGCTGGCCGTGCACA--23558	359
ZNF236_TGCATTTATGAAGTGTC--23559	617
ZNF236_TGTCGCGTTAACTGGCT--23560	234
ZNF236_TTACACACAGGGCAGGT--23561	120
ZNF502_AGAGAGTCTGCATCAGT--23562	355
ZNF502_AGTAAAGAGGTTCCAAG--23563	90
ZNF502_CAAGCCTGCTCTGGAGC--23564	265
ZNF502_CCTTGTTACACGTCTCA--23565	271
ZNF502_GAATGAACTACGACTAA--23566	51
ZNF502_GAGTTGGACATTTACTT--23567	345
ZNF502_GGATGAGCTCTGAGTAA--23568	588
ZNF502_TGAAGGAAAACTCTCCT--23569	191
ZNF502_TGAGATGTGAGTGATTG--23570	278
ZNF502_TGTAAAATTGACTCATC--23571	118
ZNF563_AAAGACAGTAGTCAGTG--23572	158
ZNF563_AACAACAGCATTTGTCC--23573	98
ZNF563_AGAAACCATCAGGAACC--23574	110
ZNF563_ATCAGTACAAAAATCCT--23575	283
ZNF563_CAGAATCAACTCTGATG--23576	124
ZNF563_CGTGGAAGGCCTCACAC--23577	397
ZNF563_CTTCACCCAGGAGGAAT--23578	456
ZNF563_GTTTCTACGAGAACTGA--23579	831
ZNF563_TATAAATTCTTCTGTGA--23580	64
ZNF563_TGTGAAGAAGTCATAAT--23581	286
ZNF607_AGATTTAATCACCTTAT--23582	45
ZNF607_ATCAATGTGAAAAGTTT--23583	414
ZNF607_CAAACCTTGCTCAACAT--23584	173
ZNF607_TCATCTTACAGAACTCA--23585	283
ZNF692_AATCTGAGCATGATGAG--23586	255
ZNF692_AGTAGTATGTGGAAGGG--23587	135
ZNF692_AGTAGTCTGGGGGCATC--23588	211
ZNF692_AGTGCAGCCTGGTGCCC--23589	228
ZNF692_CAAGTGCCGCATCCGCC--23590	264
ZNF692_CAGGCCATACCTTCTCC--23591	196
ZNF692_CCTGGCGGCCAAGATGG--23592	838
ZNF692_GAGAAGTTGGTGTTCCG--23593	414
ZNF692_GCTCGCCAAGTTCCTGT--23594	18
ZNF692_GGACACGTCCACCGCCG--23595	133
ZNF696_AAGTGACCGGGCCTCGA--23596	1211
ZNF696_CAAGAGACCCCAACGCC--23597	232
ZNF696_CCAGGAGGAGAGCCCAC--23598	2935
ZNF696_CCTGTGGGCTCTCCTCC--23599	359
ZNF696_CTCTCTTTAGCACCTGT--23600	7
ZNF696_GACGTCCCTCCGAACGC--23601	2590
ZNF696_GCTGACCGGCTGCCACT--23602	1069
ZNF696_GGAGTCCCTTGCAGGTG--23603	119
ZNF696_GGCTGCTTTCCTGGCGC--23604	585
ZNF696_GTCCGACCTCTGGCCGA--23605	2035
ZSCAN20_ACTGGAAGAGGACTCTT--23606	3
ZSCAN20_CAGGCCCTTAAAGACAG--23607	94
ZSCAN20_CCTGGAATTGCAAGCCC--23608	2321
ZSCAN20_GAACCGCCAGGTATATC--23609	641
ZSCAN20_GCACGCCACCCTGAGAG--23610	1101
ZSCAN20_GGACAGTCCCAGAAGAA--23611	259
ZSCAN20_GGAGGAACAATACCAGT--23612	528
ZSCAN20_GGGCTCTCTGCTGTCGT--23613	648
ZSCAN20_GTCCTTCTCCCAGAGTT--23614	1679
ZSCAN20_GTGCCACCTCGGCATTT--23615	92
