## Supplementary Data 1-8 for "Barcoding of small extracellular vesicles with CRISPR-gRNA enables comprehensive, subpopulation-specific analysis of their biogenesis/release regulators": count_TMMO_CD63_cell_Cas9_rep1.csv

sgRNA	Count
MARC1_ACACCGGTGTCATGAGC--1	291
MARC1_ATTTCCCTGACCTGCGA--2	1945
MARC1_ATTTGATGAGGACGTCT--3	140
MARC1_CAACCAGGAGGGAAACA--4	577
MARC1_CCAGCGACGCCTCAGAA--5	368
MARC1_GAAGCTGGTTATCCACT--6	164
MARC1_TAGTAGGTCCTTTGTGT--7	690
MARC1_TCCTCCTCGCGCAATCC--8	589
MARC1_TCGCCAGGAACCTCGCC--9	75
MARC1_TTAAAGCAACCAACTTC--10	25
MARC2_CTGGAGCCCTGAAGATC--11	94
MARC2_GAGATGAGCACGAGGCG--12	1096
MARC2_GATCCAGAGCTTCGCCA--13	368
MARC2_GCAATGAGGCAGCTAAG--14	164
MARC2_GCCACCTGGGCCAGGGC--15	185
MARC2_GCTGAGTGCACGGCCAT--16	420
MARC2_GGAGCGGGCAGTAGTCT--17	82
MARC2_GGCGGCCAGTCCTAGCG--18	476
MARC2_TGGAGTTTGTTTGAGGA--19	185
MARC2_TTCCAGCTCCTCCGCGC--20	142
SEPT8_AGGCATGCGTGCGCCTG--21	187
SEPT8_AGTCGAAGAGCGAGCGG--22	341
SEPT8_CAGCAAGTCGGTCACTC--23	220
SEPT8_CCCCGGAGCCTCTCCCT--24	17
SEPT8_GAAGCGCTCCAGGTCGG--25	74
SEPT8_GACCATTGTGGATGCCG--26	263
SEPT8_GGCGAGTTGGTCAGCAA--27	1328
SEPT8_GGCTTCCTCAGTCTCGA--28	3343
SEPT8_GTTTGAAAATTATCTGC--29	50
SEPT8_TGAAGTAGAGGCAAACG--30	355
SEPT14_AAGATAGGCCTCAAATT--31	54
SEPT14_ACAGATGAAGTGAAAGT--32	282
SEPT14_ACTGTTGTGGAGACAGT--33	1282
SEPT14_AGGCCGTCACTACCCTT--34	819
SEPT14_AGTGAATTGATTAGCAA--35	854
SEPT14_ATCATGGTACTCAAACA--36	1171
SEPT14_CTGCTCACCAACTGATT--37	233
SEPT14_GCTGTTACCCTTTGCTG--38	697
SEPT14_TTCAGGGAATGTCCTGT--39	480
SEPT14_TTGGGAGCTGATATATC--40	252
AAAS_AAGAATGCAGCTCTGGC--41	53
AAAS_ACTTGACCCCGAGGCGG--42	32
AAAS_CAAGGAGGTAGGGTCCA--43	87
AAAS_CAAGTGCTGTCTCACCC--44	507
AAAS_CCTTAGTGCCTCTGTCT--45	154
AAAS_CTCCCGGTGATGGATGA--46	335
AAAS_CTTCAGGGAGGGGACTA--47	9
AAAS_GACTGAGTCATCTAGCA--48	265
AAAS_GCGAAATGTGGCGTCTC--49	125
AAAS_TACACCTGTTACCAGCT--50	7
AASDH_GAAGGATCGAAGGTCAG--51	605
AASDH_GGATAGACTTACCCTCT--52	162
AASDH_GGCTGCCTCCTGTTATA--53	883
AASDH_GGTACTATACACTTATG--54	870
AASDH_GTTGGGCGACCATTTAT--55	42
AASDH_TATGTTCTACATACATC--56	300
AASDH_TGAATTGCCTGTACAAC--57	653
AASDH_TGACTTTCAAGGAATTC--58	421
AASDH_TGCTCTTCAGACTTCAC--59	38
AASDH_TGTAGTAAACTGGAAGC--60	355
ABCA8_AAGTTCTTGCTAGGACA--61	796
ABCA8_AGAACTTTCTTAAAAAA--62	7
ABCA8_AGATTTGAGCCGTCCGA--63	876
ABCA8_AGCCTCTACTCCCTTCC--64	212
ABCA8_CGCCTCCAGAATTCCAA--65	666
ABCA8_CTTGGGACTGCCAGATG--66	186
ABCA8_GGCCATTCCAAGCATGA--67	861
ABCA8_GTATTTGACATTTACGA--68	520
ABCA8_TGGGTCGTGTTGGTGAC--69	138
ABCA8_TGTGTGTCAACAAACTT--70	645
ABCB4_AAATTGTTTATGTCGCT--71	91
ABCB4_AAATTTGTTGATACTGC--72	199
ABCB4_AGTGGATCCATACCAGA--73	693
ABCB4_CCGCGTATTGAGTTCAG--74	614
ABCB4_CTTGAGGCGGCAAAGAA--75	793
ABCB4_GACTGTGATAGCTTTCG--76	2332
ABCB4_GAGGGCGACTTTGAACT--77	287
ABCB4_GCCATAGCTCACGGATC--78	153
ABCB4_GCCATCAGCCCTATTCT--79	83
ABCB4_TGAAGGAATTGGTGACA--80	306
ABCC12_ATCTGGACCAGCGAGGC--81	278
ABCC12_CCAGGAAAATGTGGCGA--82	1375
ABCC12_CGTGTTGATGGACATCG--83	727
ABCC12_CTACCTCTTCATCCCAA--84	89
ABCC12_GGAATTTCCACACCACG--85	1144
ABCC12_GGGTCGCACTGGGATCA--86	1055
ABCC12_GTCATATCTTTCTGCAA--87	842
ABCC12_GTTAGCACCCAACCCGG--88	50
ABCC12_TCATATGTCGACAATGG--89	910
ABCC12_TGAAAGGCTACCGGCAA--90	663
ABCD3_AATAACTTCTTGAAGTA--91	155
ABCD3_ACTTATTGCTGTTATGC--92	569
ABCD3_ATTGTCATCTTACCAAT--93	161
ABCD3_CTTCAGCAAGTACTTGA--94	802
ABCD3_GAAGATACTCCTCATAG--95	148
ABCD3_GCGAGCTGTGGTGGACA--96	0
ABCD3_GTATCATTGGTCGTAGC--97	716
ABCD3_TAGGCCATCATGCTCGC--98	91
ABCD3_TCTGCCTGCTCCACAAG--99	160
ABCD3_TTTGGATGATTCAAAAT--100	88
ABCF1_ATCCACTCGGGCTCCGG--101	934
ABCF1_CATCTCCGCTCATGGCA--102	634
ABCF1_CCAAGCCGGAGAAGAAT--103	201
ABCF1_CCCCAAAACCCCGCGGA--104	55
ABCF1_CTTCTCCGTGTCCCAGG--105	460
ABCF1_GAAAGTGCTCAAGGAGA--106	368
ABCF1_GAGATACCCGAAAAGGC--107	63
ABCF1_GCCAACCAGTGATGAGG--108	55
ABCF1_GGCAGTAGAAGATAAAC--109	126
ABCF1_TAGCCGGCCGCCGCTAC--110	189
ABCF2_AGCTGTCACTGGCGTCC--111	1230
ABCF2_CATGAAAGGTAAGTGAG--112	1041
ABCF2_CGTCGTTATGGCCTCAT--113	685
ABCF2_GAACATCAGTACTGTTG--114	357
ABCF2_GGAGCTCTACGAGCGCC--115	107
ABCF2_GGCAGCCAAAAAGAAGG--116	43
ABCF2_GGGCCGCTGTCGAGCTT--117	342
ABCF2_TCCATGCAAGATCCGCG--118	369
ABCF2_TGGAAGTCGACACAGAG--119	1063
ABCF2_TGTTGTCACAGAACCAC--120	798
ABHD10_AATTGCACGACCAGAGA--121	111
ABHD10_ATTAAACTTTGTCACTA--122	826
ABHD10_CACGCTGAGGCCACGGT--123	580
ABHD10_GAAGGTCTGGTCGATTA--124	191
ABHD10_GAATGGTACAAAAGCGT--125	93
ABHD10_GCGCTTGGCAGCTGTGG--126	0
ABHD10_GCTCCGACAAGGTACCC--127	221
ABHD10_TAGAGATGAAAGGTGTG--128	677
ABHD10_TTCAGATGGTAACTCAG--129	310
ABHD10_TTGGATCTAGCCTTGGA--130	75
ABHD11_AAAAGACGACGGCCGGG--131	115
ABHD11_AGACGTTCCACCAGCTC--132	56
ABHD11_ATCTTGGCCCAGCAGAC--133	884
ABHD11_CGAAGCTAGGGCCGTGG--134	199
ABHD11_CGCTTCCGCTTTCCTAC--135	298
ABHD11_CTGCTGCTGGGTGCGAC--136	337
ABHD11_GCACCCTCGCGAAGCTA--137	2110
ABHD11_GTGCCCTGCGTCGTCGT--138	811
ABHD11_GTGGATGCTCGTAACCA--139	803
ABHD11_TCCAGGCTCGGGTCCAG--140	65
ABHD6_ACCAAGTGCAGGTTCTT--141	731
ABHD6_ATGACCTGTCCATAGAT--142	1530
ABHD6_ATTCTTATCAGTGCTGA--143	633
ABHD6_CCACAAATGCCAGGATT--144	310
ABHD6_GAGCCACATATCCTTGT--145	1751
ABHD6_GGCTGGAGACATCCGAT--146	472
ABHD6_GTAGGCACCTCCATGGG--147	194
ABHD6_TAACATGTTTGTGATTG--148	304
ABHD6_TCCGTGGAGCATGAGGA--149	1032
ABHD6_TTCTGTTATTCCTTCCG--150	224
ABHD8_ACACACCATGCTGACCG--151	2576
ABHD8_CAGTGCAGGACGCAGGT--152	516
ABHD8_CCGTGGACAAGCAGGAC--153	294
ABHD8_CTGACCGGGGTGACCGA--154	379
ABHD8_CTGCGGGTGAAGCATGC--155	460
ABHD8_CTGGGTACTCATGTGCC--156	66
ABHD8_GACTCGACGCTCTCCAG--157	988
ABHD8_GGCTGCATCCGAGGATG--158	203
ABHD8_GGGCTTGACCTCTACAA--159	55
ABHD8_TGTCATCCTTCGTACTC--160	805
ABR_AATGTAGATCTCTTCGC--161	199
ABR_AGCTGCGGGGACATGGT--162	0
ABR_AGGACATCGACCCCCGC--163	714
ABR_CATCTTCTACAAGATCC--164	1176
ABR_CTTTGTACACACCGAGC--165	10
ABR_GCCTTCAGGGGTTTCAT--166	323
ABR_GGGACGGACGAGTACGA--167	1162
ABR_GGTTCTCTCGGGGTTCT--168	209
ABR_GTTGCACCTTGGGGCAC--169	122
ABR_TCCCCGACTCCACCTGA--170	148
ACAD9_AAGGTAACGCGAGCCCT--171	46
ACAD9_AATGCCTAATTTATCTT--172	159
ACAD9_CTGAGTACGCCTGCACA--173	63
ACAD9_GATTACTAATGGAGGAC--174	375
ACAD9_GCCTAAACTGGCGTCCG--175	73
ACAD9_GCGAAAGCTCGTACAGG--176	342
ACAD9_GCTCTTCCTGCGCACCA--177	543
ACAD9_TAGAGACCACCAGACCC--178	73
ACAD9_TCATCTTGGCTAACTTC--179	164
ACAD9_TTTGGTGGAGTCACTAA--180	204
ACAP1_AACGCAACCCAGCTCAA--181	147
ACAP1_CATGGCTGTCCAGCTTG--182	52
ACAP1_CCATGAGGGAGAAGTCG--183	146
ACAP1_CCGGGATTTCTGGCGGG--184	112
ACAP1_GACCAGTGCCCAGTTTC--185	387
ACAP1_GATCCAGACCCTGGTCA--186	386
ACAP1_GGAGGCTGAAGCGGCCC--187	36
ACAP1_GGTCAAGCTGGATTTCG--188	657
ACAP1_TCTGCGGGGTTTCCGAG--189	2113
ACAP1_TTCCACCAGCTCAATAG--190	1487
ACBD3_AAGAGGAAAGGCTTCGA--191	669
ACBD3_ACCCGGAGGAGCGGCCT--192	72
ACBD3_CAAGTGTCTGGATTATA--193	966
ACBD3_CATAAGCAAGTTCTTAT--194	0
ACBD3_CCACCTGGATCCGGTCG--195	105
ACBD3_GAACGCAGAGCGACTCG--196	393
ACBD3_GATTCTTTGATGTGTTG--197	2560
ACBD3_GGCCGTACAACTCCTCC--198	1899
ACBD3_TAAAGAGGATGCCATGG--199	193
ACBD3_TTGTCAAGCTCTTAAAT--200	35
ACBD5_AATCATGGCTTCCTCTT--201	32
ACBD5_AGGACAAAAAGAGTGGC--202	253
ACBD5_CAGTGGAGCCGAGTCTG--203	182
ACBD5_GAATTGCTGCGTGTCAT--204	379
ACBD5_GACCCTGTAAACTTTCA--205	770
ACBD5_GATGCTTGGAGTTCACT--206	2608
ACBD5_GCCCAAGAAGAAGTGAA--207	601
ACBD5_GTTTGAGGCGGCCGTGA--208	2837
ACBD5_TCATTTCATTTGTTGGC--209	62
ACBD5_TTTACCATTAACGGTTT--210	87
ACBD6_AGCCTTCTCAAACAGCT--211	1274
ACBD6_CGAGGAGACCAGTTGCC--212	41
ACBD6_CTCAGGGGACGACTCCG--213	961
ACBD6_CTCTCCACCGCTGTCGC--214	97
ACBD6_GAAGCTTGGAAAGCACT--215	527
ACBD6_GTAGGGCTCTACTTCAC--216	248
ACBD6_GTTAAAAAACTAGATCC--217	49
ACBD6_TATAGAGAACTAATAAC--218	573
ACBD6_TATATTCCTGCATTGCT--219	489
ACBD6_TTCATCATTCCTGCCCG--220	1506
ACER3_AAGGTACCACCTATCAT--221	847
ACER3_AGTCATGTGGAAGCACC--222	776
ACER3_ATTATACCTCCAATGTT--223	601
ACER3_CAACAGCTGTATATCAT--224	249
ACER3_CTAAGGTAAAAAGCAGA--225	228
ACER3_GAACTCGGCGATGTACC--226	767
ACER3_GAGTGTTAGAGACGGTC--227	672
ACER3_GTAGCCCTCTCGGTCCG--228	41
ACER3_GTTTATCCATGGCTTAG--229	295
ACER3_TCCAGCGTGGAGGTCGT--230	459
ACN9_AACAGACAAAATTCAAC--231	168
ACN9_AACAGCGTTATTGCAAC--232	289
ACN9_AAGCCACAAAACCCAAT--233	709
ACN9_ACATGCATCAAGATTTC--234	305
ACN9_ACGTGAAAGACGAATTT--235	135
ACN9_GACCGTTGGTTCTGACG--236	1410
ACN9_GCACCGTGTTCTGCCCC--237	383
ACN9_GCGTTTCTTGCAAGAAT--238	244
ACN9_GGCACGTTTCTCGAGTC--239	999
ACN9_TTTCGTGATGAACAAAT--240	1299
ACOT1_AACATGTCCACAATGCC--241	90
ACOT1_AGCGCTCGTGCCGCACC--242	550
ACOT1_CCAGGTCCAGCTCGCCA--243	363
ACOT1_CCGCACCAAGGGTTTCT--244	426
ACOT1_CGCCAAGGGTGTCGGCG--245	43
ACOT1_GCCCTTTCCTGGCATTG--246	1306
ACOT1_GGCATTGTGGACATGTT--247	1449
ACOT1_TAAGGTTCCCCCAACAT--248	44
ACOT1_TACCGCGCCGACACCCT--249	390
ACOT1_TCCACAATGCCAGGAAA--250	632
ACOT11_CACCACGTTGGTTGGTG--251	20
ACOT11_CACGTAAGGCTGACTTC--252	360
ACOT11_CCCTGGTGATTGGCGTG--253	353
ACOT11_GAAGGCCCGGTTCACCT--254	598
ACOT11_GCCAACTGCGCCATTCA--255	1104
ACOT11_GCTCATCTGCACCTCCG--256	283
ACOT11_GGCCTTGGCCACCTTCG--257	334
ACOT11_TCGGAAATCACCTGCGA--258	128
ACOT11_TCGGGCAGCTGCTCAAG--259	130
ACOT11_TGAAGCAGATCACGCCG--260	273
ACOT12_AGCATTCAGCACAAGCA--261	442
ACOT12_CGACACCACCGCCTGCC--262	93
ACOT12_CTCATGACCACCTCGCC--263	114
ACOT12_GGATGACATACAGTTTG--264	231
ACOT12_GTGGCCAGATTATGGCG--265	350
ACOT12_TAGATATGTTTAAGTTC--266	351
ACOT12_TATCAAGGTCATGGTAC--267	144
ACOT12_TCAGTTAGAAGTGTGAC--268	274
ACOT12_TCATGTGGAACATAATC--269	267
ACOT12_TTCAATGCTCTGAACGG--270	64
ACOT9_AAGCTGCCCTTTGCCCA--271	64
ACOT9_AGATTCCCTGTTTCTTG--272	26
ACOT9_AGGAGCTCTTTAGACAA--273	148
ACOT9_GAGACATCTTGGCGGAG--274	722
ACOT9_GAGCTTGAGCCCAGAAC--275	358
ACOT9_GAGGATCTTGACAGCTT--276	354
ACOT9_TAACGACGTGGAGCTGA--277	462
ACOT9_TAGGAGCATCCACAAAC--278	359
ACOT9_TCCTTCATTCTCCTAGG--279	599
ACOT9_TTTCTTGGCTAAATCAC--280	663
ACOX2_AGTCCTTTGACGTGGAA--281	248
ACOX2_CATCATCCACAGTTACC--282	405
ACOX2_CCAGAATGAGCGTTATA--283	834
ACOX2_GAAGATGGTCGTGAATT--284	14
ACOX2_GACATATCTTCAGGGCC--285	103
ACOX2_GCGGAGTGCAGTGTTCT--286	642
ACOX2_GGCGCCGAGCTATCAAC--287	1728
ACOX2_GGTGGCTGCGTCATAGG--288	623
ACOX2_TATGCACAGACAGAGTT--289	104
ACOX2_TGCACCGAGTGTCATTG--290	407
ACOX3_ACTTCCTTCGATGCAAG--291	2253
ACOX3_AGCGTCCTTCAGCTGGA--292	1346
ACOX3_CCACGGCAGTAATACCA--293	784
ACOX3_CTCGCGATACTTCTCCA--294	332
ACOX3_GCATCCACTGTGGAAGG--295	711
ACOX3_GCTCGGTAGGCATCGAG--296	304
ACOX3_GGCACTGAATCAAGGCG--297	1359
ACOX3_GGCAGCTTCGAAATCAG--298	1858
ACOX3_GGGAACGAGCGAAAAGA--299	1024
ACOX3_TCAGCAGTTTACAGTTC--300	717
ACOXL_AACGGAAGCTTGTACCC--301	305
ACOXL_AGCCGAAGCCTTGTCAT--302	232
ACOXL_ATAATTTATTGGCTATT--303	364
ACOXL_CAAAGGTGGCTTCGGTC--304	573
ACOXL_CCTCTGTTAAAACGTGC--305	70
ACOXL_CTGAACATGTTACTAAG--306	306
ACOXL_GCCACAGCTAATCTCGA--307	158
ACOXL_GCGGAGAAGATGTATAT--308	255
ACOXL_TTTCATCGTTCCTGTCC--309	872
ACOXL_TTTGCAATGACCGAGAG--310	142
ACSBG2_ACAAACCTCGGCAGAGT--311	856
ACSBG2_ACCCCAAAGACTCAAGA--312	543
ACSBG2_ACTCTCGAAAAAATTCA--313	127
ACSBG2_CGCATTGATTCGCCTTC--314	171
ACSBG2_GACAAGCCTCATAGTAC--315	192
ACSBG2_GCCATTCTTGGATGCGA--316	344
ACSBG2_GGTTTGGAGCGTTTCCA--317	712
ACSBG2_TATCCCTGACACCCAAC--318	127
ACSBG2_TGCTCATCTACACTTCA--319	807
ACSBG2_TGGACCACCTGTCGAGA--320	43
ACSF2_ACCAAGGCCTCTCGTTC--321	304
ACSF2_CCAACTCCGAGAGAGGG--322	366
ACSF2_CTGTGGTCTCCAGGCAC--323	132
ACSF2_GACCTTTGCCCAACTCA--324	369
ACSF2_GACGTTGTAGTATTGCT--325	1114
ACSF2_GCGGACACCCTGCAACC--326	87
ACSF2_GCTGTGCGCCGGGAGCT--327	39
ACSF2_GTCTCCACGCCCATCGG--328	388
ACSF2_TCTTAACAGCAAGACTG--329	31
ACSF2_TGGGCATTCTCCACTTC--330	459
ACSM3_ATGACGTAGCATCTTCC--331	494
ACSM3_ATGGAGAAGAGATGCGA--332	673
ACSM3_CAACAGCGTCTACTGCT--333	395
ACSM3_GCAAAGTTGAAATACTC--334	353
ACSM3_GCCTGTTCCCTACAAAG--335	476
ACSM3_GGACCAATGGACTGATA--336	2091
ACSM3_GTCAGCTGAGTGGTTCC--337	572
ACSM3_GTGGTGGCTTGCAAATG--338	178
ACSM3_TTGATCCACCAGAAGGC--339	62
ACSM3_TTTGAAGTCCTGTTTCA--340	646
ACSM5_ATCCACCCTTGGAGCTA--341	904
ACSM5_CATTCTGTGGGTCTCAT--342	1299
ACSM5_CCCCAAATCCTGCCTTC--343	283
ACSM5_CCTCAAGTACCGGCTGC--344	179
ACSM5_GATGTCAGATTCGGTCA--345	178
ACSM5_GCCATCTACTTTACCAG--346	2490
ACSM5_GCGAAGTTGAAGTACTC--347	1226
ACSM5_GGGGAAGCAGTCCAGGA--348	295
ACSM5_GTGCTCGACCATCTTGG--349	606
ACSM5_TGCACCCCCCAGCACAT--350	129
ACSS3_AGTTGGTGCTGTAAACA--351	368
ACSS3_CCCCAGGGTCCTGTTGA--352	258
ACSS3_CTCCAGAACTTCTTTAT--353	14
ACSS3_GATCGTCATATTGAAAA--354	488
ACSS3_GCCCTGGACCAAAACGC--355	308
ACSS3_GCTTTAGTGTTTGTAAC--356	356
ACSS3_GGACCACTAAAGCCCTG--357	1000
ACSS3_GTAAAGTCACCAGCGCC--358	14
ACSS3_TCGGAGGGCCCTTGCCT--359	105
ACSS3_TTGGCATGTGCAAGGAT--360	324
ACTBL2_CATCCTCCTCACCGGAA--361	322
ACTBL2_CTGCTACGTGGGAGATG--362	817
ACTBL2_GAAGCGTTCATTCCCAA--363	368
ACTBL2_GACTCAGATCATGTTCG--364	659
ACTBL2_GCATCGTGATGGATTCT--365	897
ACTBL2_GTAGTGGATAATGGGTC--366	274
ACTBL2_TCATGCCATTCTACGCC--367	292
ACTBL2_TCCCATCCTCCTCACCG--368	338
ACTBL2_TCCTATCGAGCATGGAG--369	608
ACTBL2_TGTTCCCCTCCATGATA--370	181
ACTC1_CCATCGTGGGCCGCCCG--371	103
ACTC1_CGTAGCCCTCATAGATG--372	89
ACTC1_CTATCCCTGTATGCTTC--373	88
ACTC1_GATGATACCATGCTCGA--374	375
ACTC1_GCTCCTCGGGAGCCACA--375	146
ACTC1_GGAGTTATGGTGGGTAT--376	1522
ACTC1_GGCTTCATCACCTACGT--377	1018
ACTC1_GTGAAGGCCGGCTTTGC--378	369
ACTC1_GTGTGCGACAACGGCTC--379	430
ACTC1_TCTGGATCTGGCTGGTC--380	27
ACTG2_AGGCTCAGAGCAAGCGA--381	514
ACTG2_ATGATGCCGTGTTCAAT--382	265
ACTG2_CCAGAAAGACAGCTATG--383	965
ACTG2_CGAAGCCTGCCTTGCAC--384	34
ACTG2_GCGCTCGTGTGTGACAA--385	370
ACTG2_GCTCATTGTAGAAGGAG--386	24
ACTG2_GGCGGCCCACAATGGAG--387	104
ACTG2_GTCACACACGAGCGCGG--388	274
ACTG2_TGCGGCCAGAGGCATAG--389	420
ACTG2_TTGGCCTTGGGATTTAG--390	514
ACTL7A_CAAGGAGAGGCCCAAGC--391	26
ACTL7A_CAGCAATCATGGGGGAT--392	49
ACTL7A_GCCGGAGGTCCTTCCAT--393	405
ACTL7A_GCGATTATCCCCAGTCT--394	46
ACTL7A_GGACAGGCGCGACTGGT--395	144
ACTL7A_GGATGGCCCGGCGAAGC--396	102
ACTL7A_GTCCACGACCACTGCTT--397	1232
ACTL7A_GTGGCTCTGAACTCGTA--398	60
ACTL7A_GTTAACCCTCTGCGACA--399	434
ACTL7A_GTTGAGATCTTGTGGGT--400	468
ACTL7B_CAACCGGGAGAAGTACG--401	292
ACTL7B_CAAGATGAAGCCCAGGA--402	133
ACTL7B_CATGAAGATCCTCCCCG--403	496
ACTL7B_CCCCGAGGTCTTGCCGT--404	484
ACTL7B_CCCCTGGGCACGGCTCA--405	134
ACTL7B_CTGGCGACACCCGCAAG--406	91
ACTL7B_GCCCTGACGCCAGCCTC--407	262
ACTL7B_GCGGTCATCATCGACCT--408	1330
ACTL7B_GCGTTTGCCCACGGTGG--409	41
ACTL7B_GTGAACCCGCTGAAGCA--410	2955
ACTL8_AGAATCAACCACCACTC--411	89
ACTL8_AGGCTGGCACGGCCGGC--412	15
ACTL8_CATGCAGCAACTCAAAC--413	2793
ACTL8_CCGTTATCATTGACCAC--414	779
ACTL8_CCTCTCACGAAAGTCCA--415	209
ACTL8_GAGGCCAGAGGCATACA--416	1194
ACTL8_GCCCCAGCTATGCCCGT--417	1498
ACTL8_GGGTAGCTAAAGGTGTC--418	498
ACTL8_GGTTCTCCTTGCACGGT--419	280
ACTL8_GTGGAAAGGCTGCACGC--420	621
ACTN1_AATGTGAAGATGACCCT--421	291
ACTN1_CAGCAAAGGCGTCAAAC--422	214
ACTN1_CATCGAAGAGGACTTCC--423	479
ACTN1_CCCCGCCTTCCGGAGGT--424	60
ACTN1_CCTGGATGGCAAAGCGC--425	94
ACTN1_GATCTCCAACGTCAACA--426	1198
ACTN1_GTATTCAGATTTGTGAG--427	412
ACTN1_TCAAAGCACAGAAGCCG--428	527
ACTN1_TCTTTCTCTGACACCAC--429	304
ACTN1_TTGGCCAAGCCAGAGCG--430	80
ACTN2_AACGTGAAAATGACCCT--431	573
ACTN2_CAGGGATTGATCGCGGA--432	354
ACTN2_CCGCTCTCCGTCCGCCT--433	113
ACTN2_CTGCCCAAACCTGACCG--434	989
ACTN2_GCCGGCTTTCCTTAGGT--435	439
ACTN2_GGACCGCGACCTGCTCC--436	107
ACTN2_TAATGTCAACAAAGCTT--437	16
ACTN2_TAGTTGTACTGCACGCC--438	29
ACTN2_TCGCACGATCCCCTGGC--439	22
ACTN2_TGCTGCTTTGGTGTCAG--440	337
ACTN3_ATGGTTATGCAGCCCGA--441	383
ACTN3_CAACTCACACCTGCGCA--442	84
ACTN3_CCTGGATGGCGAAGCGA--443	123
ACTN3_CGAGTACATGGAACAGG--444	606
ACTN3_CGCATCTTGCCTTTATC--445	45
ACTN3_CTTCATTGCCAGCAAGG--446	1318
ACTN3_GCCTTCTCATCCGGCTT--447	479
ACTN3_GCGTAGTCGATGAGGTC--448	829
ACTN3_TGAGTTTGAGGCCATTG--449	227
ACTN3_TGTTCAGGTTTCCGATG--450	273
ACTN4_CACCTTACAGATCCGGT--451	755
ACTN4_CAGCATGGGCGACTACA--452	520
ACTN4_CGCTCCCTATCGGCGTC--453	141
ACTN4_CGCTGCTGGGGCCGTAC--454	554
ACTN4_GATCGAGAACATTGATG--455	970
ACTN4_GCGGCGCAGGTGCTCGT--456	804
ACTN4_GGAGTTGATGATTTGCG--457	2893
ACTN4_GTCCCAGTCGTCCTCCT--458	2841
ACTN4_GTCTGTGCCGGTGGATC--459	1152
ACTN4_GTTGCACCATGCCGTGA--460	1253
ACTR10_ATTCGATAATCACAACT--461	173
ACTR10_CGCTCTACGAGGGCCTG--462	49
ACTR10_GATGAATTCCTTTAGGT--463	19
ACTR10_GCAAAATTTAATATTGA--464	282
ACTR10_GCGGTCGTGATCGACCT--465	20
ACTR10_GGATTTGCTGGAGAAAC--466	104
ACTR10_GTAAGTGATCTGAAGCG--467	12
ACTR10_GTCTCTCTGAAGTGAGA--468	119
ACTR10_GTGTGATAAAAAGAGCT--469	52
ACTR10_TGCTCCAAGTCATCTAA--470	3
ACTR1B_AACAGTATTTGGGAATC--471	567
ACTR1B_GACCATCCGCTACCCCA--472	430
ACTR1B_GAGGGGGACCTCTTCAT--473	32
ACTR1B_GCAACAGGACGCACGAC--474	147
ACTR1B_GCAGTACGTCTACTCCA--475	1602
ACTR1B_GCCTCCGTGAGGAGCAC--476	536
ACTR1B_GCGAGACTGGAACGACA--477	991
ACTR1B_GGCGGCCGAAGCACATG--478	764
ACTR1B_GTTGGCGATGATGTCGT--479	479
ACTR1B_TCGGGGGTGATTAAAGC--480	329
ACTRT1_AGTCACCAAACTCTGTA--481	87
ACTRT1_CACTACCCCATTGAGCG--482	475
ACTRT1_CATACTCAACAAGGCCG--483	5
ACTRT1_CCACCGCATGATTAGAC--484	397
ACTRT1_GAGCTGATGACATGGCG--485	1121
ACTRT1_GGAACATCTAATGCATG--486	607
ACTRT1_GGCCTCATACTTGTACA--487	1232
ACTRT1_GGCTCGGTCATAAGTAC--488	956
ACTRT1_GGTGGACAGTGGAGATG--489	262
ACTRT1_TCAGGACTCTGCAAAGC--490	365
ACTRT2_AGCAGGGGCTGGTCGCT--491	9
ACTRT2_CAAAGCGGGCCTGTCTG--492	29
ACTRT2_CACTCCCCTTTCGAGCG--493	252
ACTRT2_CCTGGTGGTGGACAGCG--494	473
ACTRT2_CTAGCTCCCACTCAAAG--495	32
ACTRT2_GAGCTGACCATGTGCCG--496	557
ACTRT2_GCACCGCCTGGTCCGAC--497	1440
ACTRT2_GGCCTCCTGCTTGTACA--498	1689
ACTRT2_GTCAAAAATCACAGCCG--499	47
ACTRT2_GTCATGTTCGAGAACTT--500	657
ACTRT3_ATCAAGGCGGGCGTGGC--501	7
ACTRT3_ATGAGACCACGCTCCAC--502	62
ACTRT3_CGATCACCACCGGTAGC--503	2
ACTRT3_CGTGGGCGACCAAGCTC--504	15
ACTRT3_CTTCTATATGTCCATCC--505	637
ACTRT3_GAACCACTGCCAGCTAC--506	277
ACTRT3_GCCAGTGGGTTCAGCGC--507	723
ACTRT3_GTGCTAATGAAGAACCA--508	1946
ACTRT3_TGCTGAATTCAGGTGCT--509	142
ACTRT3_TTCGGGTAGATAAACTG--510	311
ADAP2_ACTTGGCCTTCACACGG--511	333
ADAP2_CAGACGGGCTGCACGGA--512	72
ADAP2_CAGTTTATGATCCACAA--513	255
ADAP2_CTTGTAAGAGGCCCAGT--514	16
ADAP2_GCGAGCGCAACAAGAAG--515	187
ADAP2_GGAATTTATGGCTGATG--516	626
ADAP2_GGATTCCTGTGGAAGCG--517	150
ADAP2_TGCGCGTTGCCTGTGTC--518	206
ADAP2_TGTCAGGGAAGTTACGG--519	270
ADAP2_TTTCTACTACATCCCCC--520	16
ADARB2_AAGGGGGGCGACTTCCC--521	50
ADARB2_ATTATCAACGCCACCAC--522	427
ADARB2_CACGTGCTTGCAGAGCC--523	152
ADARB2_CACTGTTGCCTGGGACT--524	69
ADARB2_CCTCCTACCGGCACAAC--525	368
ADARB2_GCCTCACAGTACATGGA--526	4021
ADARB2_GCGGCAGAGGGTCTGGA--527	846
ADARB2_GGCCGACACCCTCCATG--528	251
ADARB2_GGTGCTTGAAAGGAGCG--529	1253
ADARB2_TGGGCAACCTGGCCGCG--530	46
ADD2_ATTGATAGGCGTCATCA--531	921
ADD2_CAGTGTCTACCGACTCC--532	806
ADD2_CATGAGCCGCTCCCCTT--533	99
ADD2_CGAAGAGACGGTCCCCG--534	115
ADD2_GAAGGCGCATGTACTCG--535	386
ADD2_GCAGGACTTCAACCTGA--536	285
ADD2_GCTGGAAGGCCTCATCC--537	574
ADD2_GGCCCTGCGACAGATCG--538	1513
ADD2_TAAGGCTGCCCCTGCGG--539	24
ADD2_TCAGGGAGTCAGCTGTG--540	583
ADD3_AAAACCCGAGAAAGAAT--541	367
ADD3_AAAGGCCACAACCCAAC--542	380
ADD3_AAGTCTTGTCGTAGATC--543	523
ADD3_ACATCCTCATATGTGAA--544	894
ADD3_AGATATAGGTATTTGCC--545	350
ADD3_CCAGGAAGGTCATTGAT--546	483
ADD3_CCTATTATGACTACCAA--547	156
ADD3_CTGCTGTTGCAAGGGTA--548	259
ADD3_GATTGCAGATTACATCA--549	430
ADD3_GGTAATCACGCCTTGGC--550	83
ADIPOQ_ATCTTGGTAAAGCGAAT--551	962
ADIPOQ_CAGGAAACCACGACTCA--552	1585
ADIPOQ_CCCAAGGGGGCCTGCAC--553	27
ADIPOQ_GATTCCCGGAAAGCCTC--554	1095
ADIPOQ_GCAAAGTAGTACAGCCC--555	1056
ADIPOQ_GCAGTGGAATTTACCAG--556	706
ADIPOQ_GGAGACATCGGTGAAAC--557	900
ADIPOQ_GGCACCCCTGGTGAGAA--558	386
ADIPOQ_GGGGCCCCATTATGGCC--559	65
ADIPOQ_TCTGCCCGGTCATGACC--560	38
ADIPOR1_ACCCCTGCTAGAAGAGA--561	555
ADIPOR1_AGAAGAGGAGGAGGTGC--562	6
ADIPOR1_AGCTGACACGGTGGAAC--563	69
ADIPOR1_CAGTTTCTGTATGAATG--564	522
ADIPOR1_CCCTCTACAGGAGAAGG--565	643
ADIPOR1_CGAAAGGAGGGCATGGG--566	82
ADIPOR1_CTGGGAGGGACGTTGGA--567	117
ADIPOR1_GCGTGGTGGGCTTGCAG--568	774
ADIPOR1_TGGTGGCACAGGGGAAT--569	335
ADIPOR1_TGTCCTTTAGCCAGTCA--570	795
ADIPOR2_ACAGATGCCTCTAAAAT--571	314
ADIPOR2_ACCACCTTCTCTTGCAG--572	1521
ADIPOR2_AGCCTTATATCTGGCTC--573	784
ADIPOR2_ATGGGCTTGTAAGAGAG--574	24
ADIPOR2_CCAACAGAAAACCGATT--575	287
ADIPOR2_CCCAAATATCTCCTTTG--576	190
ADIPOR2_GATAATGACAGCCACCA--577	814
ADIPOR2_GCCCGGAAAGAAGGCAT--578	396
ADIPOR2_GCTCCTCAGGAAGATGA--579	199
ADIPOR2_TCTGGTAGTACATCATG--580	272
ADO_AGCATGCCGTGCATGCC--581	153
ADO_CACATCTACGAGACGGA--582	409
ADO_CACGGCTTCTCGCTCCC--583	497
ADO_CCTGGCGGGCGATCCGT--584	443
ADO_CGACGCGGCTTCTGGCC--585	16
ADO_GAACATCGCCCCGCGCA--586	1514
ADO_GACAAGCTAGACGCGGG--587	716
ADO_GAGGCCATGTTGTCTCG--588	651
ADO_GGCTCTTCAGCTTGCTC--589	314
ADO_GGGAAGCCCGGCTGCAT--590	135
ADSL_AGGTGAGCGGTAGCTGT--591	797
ADSL_CGCTTCCGGGGAGTAAA--592	216
ADSL_GAACATCGACTTCAAGA--593	547
ADSL_GAAGCACATCTCCGGGC--594	281
ADSL_GCGACAGGTATAAATTC--595	227
ADSL_GCGGCTGGAGGCGATCA--596	560
ADSL_GCTACTTCTTGCTATGT--597	358
ADSL_GCTCACGTGCACACATT--598	371
ADSL_GCTTGCCGACTTTGCTA--599	443
ADSL_GGAAACGTTGCTGTCTT--600	692
ADTRP_ATACTGTCATCCCCGTG--601	327
ADTRP_CTCGATTGTAGAGAAAG--602	2763
ADTRP_GACTTCAGCCAATGTGA--603	1089
ADTRP_GCTGATGTAAGCAATGC--604	2009
ADTRP_GGTCTCTGAAGGCAGTT--605	702
ADTRP_GGTGAAACCCAAAATCT--606	431
ADTRP_GGTGACCCCGTAGAAAA--607	321
ADTRP_GTGAGATGTAATAATTG--608	446
ADTRP_GTGCTGAAAAGAACCAA--609	470
ADTRP_TATACCAGCTCAGAACA--610	89
AGK_AAGGCTTGCGTCCTACT--611	378
AGK_ACAAGCCAAGAAACTCC--612	460
AGK_ACACTTGCCATTGTGAA--613	311
AGK_AGATAAATGTAAAATCG--614	438
AGK_AGGCTGCTCTCCTTAGG--615	245
AGK_CCGGTCATTGCAAATAC--616	1406
AGK_CTTCTTCACTTGTGCAT--617	1770
AGK_GATGTGATCATTGTTGC--618	2868
AGK_TCCACTTTCGGCAAAGA--619	548
AGK_TGACCTGGGGAGGCCAT--620	134
AGMAT_ACAGTCAATCCTAGCAC--621	331
AGMAT_CAGGGCTCTTTCATCCG--622	86
AGMAT_CTGCAACCATGAGGGAC--623	129
AGMAT_CTGCCGGCGAATTCAAG--624	226
AGMAT_GCCATCGCTTGCAATAT--625	849
AGMAT_GCCGGGCCACGAACTCG--626	1491
AGMAT_GGGTGCCCCTGGATACT--627	230
AGMAT_GTGCAGACCTCCCCCGA--628	658
AGMAT_TCTTCCCGGATGCGGCG--629	792
AGMAT_TGAGGCTGCTGGCGTCC--630	21
AGPAT3_AGATCGACTTCCTCTGT--631	695
AGPAT3_AGCGCTTCGGAGTGCTG--632	233
AGPAT3_CAGGTGCAGCACGAACT--633	444
AGPAT3_CAGTGTACACTCCGTGC--634	446
AGPAT3_CGAGGGGACGCGCTTCA--635	330
AGPAT3_CTCTACGTGCCCCTCAT--636	248
AGPAT3_GCGCCAGCGTGCACAGC--637	39
AGPAT3_GGGACACCGTGGTCGAA--638	963
AGPAT3_TCATGCTGCTGGAGTGG--639	404
AGPAT3_TCCAGAGTGAGTAGGCG--640	790
AGPAT5_AAGTAACACCCATACAA--641	154
AGPAT5_CAGAGCTACGTGGACGC--642	284
AGPAT5_CCCAGCGTCGTGCTCCT--643	805
AGPAT5_CGCTACGTGCTGAAAGA--644	41
AGPAT5_CGCTTGGTAGAAGCGGG--645	258
AGPAT5_CTGACATCTTGGCCATC--646	314
AGPAT5_GAATTACACCGGGGTCC--647	99
AGPAT5_GGCGCCCACCTACGTGT--648	1188
AGPAT5_GGTAGACGCAGTAGAGC--649	1571
AGPAT5_TGAGTTGCCTTTATTCG--650	101
AGPAT9_ACAATACGAATTGAAAA--651	295
AGPAT9_CACTTCATCTTCTACAA--652	931
AGPAT9_GATCTTCATGTAGATCT--653	1087
AGPAT9_GCGGCTCACTATGGTGT--654	404
AGPAT9_GGAAGATCCTTTCCACC--655	669
AGPAT9_GGGCTCTCTGGTCTACG--656	2022
AGPAT9_GGTTATAGGAACTACAC--657	119
AGPAT9_GTACTGGAAATTTACAT--658	440
AGPAT9_GTTCATGGCGGCTTGAT--659	1117
AGPAT9_TTACCTTGGCTTTCATT--660	368
AGPS_AACCCATGCCACTAAGA--661	123
AGPS_AACCCGCAGCCTCCGCC--662	285
AGPS_ATGAAATGGAATGGATG--663	688
AGPS_CTCCACATTTACTCCAA--664	92
AGPS_GCCAAATTGAATTGACT--665	1090
AGPS_GCGGGTGGGACTGGCTT--666	1
AGPS_GGTGCCCGACTCCTGCG--667	631
AGPS_GTACTCAGAGCCTCCCG--668	580
AGPS_GTTCAAATACGGTCAGT--669	475
AGPS_TGTATCACTAGGATTTA--670	1170
AGR2_AGCAAGAATGCTGACAC--671	745
AGR2_AGCATTCTTGCTCCTTG--672	172
AGR2_GAGGGTCTGGGGCAGTT--673	373
AGR2_GGCAACATCCGAATTGA--674	2283
AGR2_GGCCCTCTCCTACACTC--675	284
AGR2_GGGACATACTGGCCATC--676	609
AGR2_GTTAGAGCCGATATCAC--677	350
AGR2_GTTTGTCCTCCTCAATC--678	380
AGR2_TCTGAGTCCAGATGAGT--679	388
AGR2_TGATGAATAATCATCAA--680	79
AGTRAP_CACGATGTCCAGGAAGA--681	292
AGTRAP_CCCTCTGGGACTGCAAA--682	241
AGTRAP_CTTGGGCGTGTGGGCTG--683	430
AGTRAP_GAAGTTGGCCCAGGCAT--684	129
AGTRAP_GCTTGAGCAGCAAGCTG--685	291
AGTRAP_GTGATTTCTTGGGACAC--686	368
AGTRAP_TCAGCAGCCAGTGACCT--687	508
AGTRAP_TCCGTGAGGCTGACCCG--688	129
AGTRAP_TCGTCTACCACATGTAC--689	118
AGTRAP_TGCACAGGTGAGCTCAA--690	237
AHI1_ACTTAAGTCTATCAGTT--691	432
AHI1_AGAGACTGATTTAGAAG--692	973
AHI1_ATTCCATGATACGGATA--693	837
AHI1_CCATTTCTTCAGTTACA--694	1036
AHI1_GAATCAACCTTATTCTC--695	37
AHI1_GATAAACCGGGCTATCT--696	99
AHI1_GTGGTTGATGAGCATAC--697	318
AHI1_TACACAAGACCTGAAAC--698	873
AHI1_TGATCAACGCCTGGCTG--699	192
AHI1_TTACGTACAGTGTTGAT--700	867
AIF1L_AGCAAGGGTTCGCCAGA--701	1436
AIF1L_ATACAGAAAGACAAGCC--702	9
AIF1L_CCAGCAAGCAGCTGTGC--703	1968
AIF1L_GGATATCACCATCTTGG--704	1028
AIF1L_GGGAGCCGCAGCTACAG--705	432
AIF1L_GTCTTTAAAGAGGATGA--706	630
AIF1L_GTTCACAAAGTCTCGGT--707	179
AIF1L_TCGGCTTGCTCAAAGCC--708	14
AIF1L_TGTCCCCAAGACCCACC--709	676
AIF1L_TTTGACCTGAACAATGA--710	679
AIM2_AAGCGTGTTGATCTTCG--711	1472
AIM2_ACCTAAGTGACAACACT--712	1871
AIM2_AGTATGTAGTTTGCCTG--713	499
AIM2_CAGGAATCTATCAGAGA--714	729
AIM2_GAGATACTCTTGCTAAC--715	403
AIM2_GATGTTTCATGCTACAG--716	751
AIM2_GATTCAAAATGCTGGGG--717	426
AIM2_GCGGGACATTAACCTTT--718	76
AIM2_GCTTTCAGTACCATAAC--719	376
AIM2_GTTGAATTATATGCTTT--720	311
AKAP17A_CAGAGAGAAGGAAGCGG--721	99
AKAP17A_CGACACGTCTGAGGCCG--722	28
AKAP17A_CGGGAGTGCCACGCTGA--723	118
AKAP17A_CTCGGCGATGAGCCGGA--724	596
AKAP17A_CTGCCGCTTCTTAATTG--725	329
AKAP17A_GATTCCGGCGCAGCTCA--726	543
AKAP17A_GCAGAAGCTTCAGGAAC--727	402
AKAP17A_GGTACAAGCCGTAAGCA--728	549
AKAP17A_GGTCTCGTTCATGTCCT--729	1012
AKAP17A_TTGGAGATGGACTTCCC--730	28
AKR1B15_AAAGGTAATATGATCAG--731	734
AKR1B15_CCCCTGGACCAACCCGT--732	166
AKR1B15_GAAAGAAGCGGTGAAGG--733	335
AKR1B15_GAAATTTGAGACCCCAA--734	99
AKR1B15_GAAGGCTGTGATGCGGG--735	214
AKR1B15_GGAAGGGTCCTCAGGTT--736	489
AKR1B15_GTTAGTTGAGTTCACTT--737	471
AKR1B15_TCACCCATACCTCACGC--738	191
AKR1B15_TGGGCCTGGGCACTTGG--739	268
AKR1B15_TTGATTCTCATAGAAAT--740	381
AKR7A2_AAAGGCGCGCACGGCCG--741	6
AKR7A2_AAGCGCGCAGTGGACGG--742	242
AKR7A2_ACGTCTCCAGCTGGGAC--743	742
AKR7A2_CACCAAGGCCAACCCTT--744	3
AKR7A2_CGCTGCATGCCTGCCAG--745	120
AKR7A2_CGGGTCGCCTCGGTGCT--746	71
AKR7A2_GCCGTCGCTGTACATGA--747	3777
AKR7A2_GGACATGGCGAGCGCGC--748	545
AKR7A2_TAGAAGAGGTCCACTTG--749	406
AKR7A2_TCTCCAACTATGCTAGC--750	5
ALDH8A1_AAGTTCTGCACAGACCG--751	317
ALDH8A1_CATGCACTACACGGTGC--752	119
ALDH8A1_CCCCCAGGAGCGCTCAC--753	119
ALDH8A1_CTGGAAAACTTCATAGA--754	17
ALDH8A1_CTGGGTGATCCGCTCAG--755	479
ALDH8A1_GAAGATAGCTCCAGCGA--756	1
ALDH8A1_GCGTGCACTCTGACGTG--757	298
ALDH8A1_GTCTTTAGACTCGGCCT--758	37
ALDH8A1_TCTATATATGAGCTACA--759	479
ALDH8A1_TGTTTGGAACCGGGCCC--760	23
ALG1_AACACACAGGTTCAGGT--761	498
ALG1_CAGAACGAGGGGATGGT--762	334
ALG1_CGCGTGGTACTGCATAC--763	381
ALG1_CTCATGCTTGGTCCTGC--764	1379
ALG1_GCCGACCGCTCCGTGAC--765	943
ALG1_GCTGTCTGCTGGTTCGT--766	475
ALG1_GGAAGCGCTGGCGCCGG--767	66
ALG1_GGCCCGGCATGTAGTAG--768	1308
ALG1_TGTGCCAGTTATCCGCC--769	417
ALG1_TTGATGTGGAGGGAGCC--770	16
ALG10B_AGAGGGTTACTGTTTCT--771	64
ALG10B_AGGGCTCTCGCAGCGCC--772	9
ALG10B_CAGCGCCCGGCTGAAGG--773	982
ALG10B_CCATTTGGATCTTTGCA--774	477
ALG10B_CCTGGTGTCAGTTGGAG--775	92
ALG10B_GAGGCAGGACACTAAAA--776	100
ALG10B_GCTGCGAGAGCCCTACA--777	237
ALG10B_TATTTGATGTGTCTTTA--778	257
ALG10B_TTCTGGGTTGTACCTTG--779	219
ALG10B_TTGTACCTGGTGTCAGT--780	1514
ALG11_CACATACAATGAGCCCA--781	0
ALG11_CCACATACAATGAGCCC--782	87
ALG11_CCCCCGAATTGTGTGCA--783	799
ALG11_GCACCAGCTCCTTTCGC--784	549
ALG11_GCACCAGCTCCTTTCGC--785	549
ALG11_GCAGTCTGATTCCCCAA--786	261
ALG11_GGTCAACAGATACTAGA--787	2363
ALG11_GTGGAGTGTATGGCAGC--788	35
ALG11_GTTGACATTAACATCGC--789	249
ALG11_TGTCAACTAGCAAAAAT--790	131
ALG13_AAAGCAGCTACACAAAG--791	1357
ALG13_AACTCTTGTAATCAGTA--792	1122
ALG13_ATGGACTTGGCTTGCCC--793	41
ALG13_CCAGAAGTCTTTGAATG--794	321
ALG13_CCTCTTTCGGGCCATTT--795	20
ALG13_GAATCTTGGCACTTCCC--796	169
ALG13_GATGGGTAGCAGTAACA--797	639
ALG13_GCGTGTTTGTTACCGTA--798	407
ALG13_TACTGAGTCGTTTACTC--799	443
ALG13_TTCCTCTACCAATTTGC--800	310
ALG3_AGCGGCGCCTGCTGCTG--801	137
ALG3_CACAGCAAAGATGTTCT--802	1312
ALG3_CAGTTGGGTATAGTCAT--803	215
ALG3_CATGAAGAAAAAGACGA--804	128
ALG3_CGGAAACGCGGCCGGTC--805	59
ALG3_CTGGCTTCAGCGGTTGT--806	189
ALG3_GAAGGCCTACATGGCCG--807	21
ALG3_GGAGTGGACACGGTAAG--808	422
ALG3_TACTATGCCACCAGCCG--809	24
ALG3_TGTACACGAAACCAGCT--810	279
ALG5_AAACTTTACCCAGCATA--811	174
ALG5_AGTTGTAAATGCAACGA--812	111
ALG5_ATCAGGGACACACAGTG--813	960
ALG5_CAGAAATTGCTGTCAAC--814	463
ALG5_GCTTCATCCATCATCAC--815	1616
ALG5_GGTATATTCAGTTCTCG--816	737
ALG5_GGTTCCACTTTCTGGTG--817	617
ALG5_GTGAAGAATCGTGGAAA--818	741
ALG5_TAAATGATCTACAGCCT--819	17
ALG5_TTGCAGCTGGCGGTGCT--820	274
ALG8_AGATATACACCATAAGC--821	202
ALG8_AGATATGCTTGAAATGT--822	50
ALG8_CCACGGGTACTGGCAAT--823	395
ALG8_GGCCAAGACTGAAAGCG--824	226
ALG8_GTGTACTTCAAAATCTG--825	851
ALG8_GTTTGCCAATATCACAG--826	416
ALG8_TGCTGTAAATGCATTGA--827	316
ALG8_TGGAGTAATTCAAATTA--828	79
ALG8_TGTTATTTCCCTGGGAC--829	279
ALG8_TTACTTCTGTGGAACTT--830	195
ALG9_ACTTCCATTGCTGTGCT--831	2839
ALG9_ATCAAGGAATGGTCTAT--832	139
ALG9_CAAAGACATCTGCCAGC--833	306
ALG9_CATGACTGGATGGTATA--834	624
ALG9_CTGGGGCTATCTTAGGC--835	94
ALG9_CTGTCAATGACCACCAC--836	316
ALG9_CTTTGCGTCCACAATGC--837	313
ALG9_GGACAGTGTGGATGGTT--838	354
ALG9_TACATACAGAAGCTACT--839	63
ALG9_TAGGAGAGCCAAAGCAA--840	752
ALG9_TGGATCCCGAGCCAACT--841	228
ALG9_TGGTCATGAAACACAGG--842	242
ALG9_TTCTTGGTTCTCAGCAC--843	166
ALKBH1_AAGAGACCCAAGATCTG--844	150
ALKBH1_AGCAAGTGGCAAGCCTA--845	95
ALKBH1_CAGAATGCATATAGAGC--846	1064
ALKBH1_CGGCTACTTGCTCTGAG--847	648
ALKBH1_GAGACCCCGAAGTTTAC--848	418
ALKBH1_GCCACTGGTAACCTGGG--849	51
ALKBH1_GGACCGCAGACCTGGAA--850	918
ALKBH1_GGGCTCTGTGGCGACTC--851	165
ALKBH1_TAGGCTACCATTATAAC--852	169
ALKBH1_TCCAGGTTACATACATT--853	665
ALKBH4_AGACCCCCGAAGTCCTT--854	261
ALKBH4_CAGCATCACTCCTGGGA--855	181
ALKBH4_CCGCTCGCAGATCAGAC--856	413
ALKBH4_CTTCCTCCGTCCAGACT--857	323
ALKBH4_GACACCGGCTGGGCCGT--858	193
ALKBH4_GACGACGCCTGGCTGTG--859	153
ALKBH4_GACTACTGCCCCGAGCG--860	193
ALKBH4_GCCCCAAAGTCAACTTT--861	776
ALKBH4_GCGGTTGCAAGGGCATC--862	400
ALKBH4_GGAGGAAGAAGCCGAGT--863	153
ALKBH7_AGTTCCAGCCACTCCCC--864	301
ALKBH7_ATGAAGAGTCCTTCTTT--865	538
ALKBH7_CGCCAGCAGCCCAGTCC--866	166
ALKBH7_CTACGAATACGATCACT--867	129
ALKBH7_CTCTCGGAAGCCGTGGA--868	393
ALKBH7_GAGAGACAGGCCGGCGA--869	1077
ALKBH7_GCCTGGCTTCCTGAGCA--870	220
ALKBH7_GCTGCCAGGGCCCAGCT--871	109
ALKBH7_GGTCTGGCCGGGGCCAA--872	90
ALKBH7_GTCCAGCACGTGCACGG--873	1640
AMOTL2_ACTGGGCGAAAAGCCAG--874	849
AMOTL2_AGCCTCCTCCAAGCGTG--875	389
AMOTL2_CCTCCGACTGCCTCCCG--876	143
AMOTL2_CCTTTACGCAGAGTGCA--877	379
AMOTL2_GCGTGCGCGTCTCAGTC--878	449
AMOTL2_GGACCCGGCCACATGCG--879	262
AMOTL2_GTCCATCTTGTTCCGCA--880	419
AMOTL2_GTGCAGGACTGTCCCCG--881	104
AMOTL2_TGCTGAGGGAGAATGCC--882	124
AMOTL2_TGGGCATAGCCGGTAGA--883	30
AMPH_AAGAGTTACCATCATTA--884	366
AMPH_AAGTCTATGAGCCTGAC--885	513
AMPH_CGACTCTGTGAGCTTCA--886	529
AMPH_CGTCTCCCGCACCAGCA--887	260
AMPH_CTTCCATCAAAAACTCG--888	867
AMPH_GACTTGCTGTCGGGCTC--889	203
AMPH_GAGTTCTCGCTGAAGTC--890	955
AMPH_GATGCCCGTCTTGATGT--891	18
AMPH_GCATCGCCAAGCGCAGC--892	166
AMPH_TCGCTTCTGGACGTTCT--893	116
ANGPTL4_AAAGAGGCTGCCCGAGA--894	113
ANGPTL4_AGCCGGGTCAACTGGCT--895	73
ANGPTL4_AGCGCTCAGTAGCACGG--896	913
ANGPTL4_CCTGTCAGGGAACCGAG--897	122
ANGPTL4_CGTGTTCGCGCAGCCCC--898	158
ANGPTL4_GCACCTAGACCATGAGG--899	105
ANGPTL4_GCCCTGGGAAGCCTACA--900	845
ANGPTL4_GCTGCTGGGCCACCTTG--901	381
ANGPTL4_GGTCCACCCGGCTCTCA--902	206
ANGPTL4_TCCCAGGACGCAAAGCG--903	164
ANGPTL6_ACCACAGGCACCAGTGG--904	304
ANGPTL6_CATCCTACTGGTGTCAC--905	461
ANGPTL6_CCCCCGCAGAAGTTCAC--906	187
ANGPTL6_CCTGCTGGGCGCGTCGT--907	90
ANGPTL6_CTGGCGTTGGCGGCCTC--908	19
ANGPTL6_GCTGATACACGGGTTCA--909	439
ANGPTL6_GGTGTAGGTGCAGCGCG--910	539
ANGPTL6_TCTGGGTCTGGTCTCTC--911	723
ANGPTL6_TGTAGCGCACGCAGCCA--912	287
ANGPTL6_TTGTGCAGAGGCCCGCC--913	155
ANK2_AAAGTTCTTGTTAAGGA--914	91
ANK2_ACTCAACGCTCTCCATC--915	935
ANK2_AGACTGTGCATTAATAT--916	1230
ANK2_CACATAGCTGCACATTA--917	1094
ANK2_CTCTGCATATTGCCGCT--918	224
ANK2_CTGCTCTGGCAGCACGG--919	786
ANK2_GGCTCTGGCGTTCGGAT--920	794
ANK2_GGGAAGAGGGTCCTCTG--921	78
ANK2_TCTTCACATTGCATCTT--922	8
ANK2_TGTTGTAAAATATTTGC--923	79
ANKFY1_AATGAAGCGGATCATAA--924	561
ANKFY1_CGCTCTCTTGGCTGCGC--925	1233
ANKFY1_CTTCATCAGCCGTCTGC--926	425
ANKFY1_CTTGATGCTTCTGCGGC--927	54
ANKFY1_GATCTATACAGATGAGC--928	540
ANKFY1_GTAGAGGTCTGCCACGA--929	290
ANKFY1_TAGCGGGTACTCTGTCT--930	120
ANKFY1_TATTCGCTTCTACCAGA--931	339
ANKFY1_TCTGAAGATAAAGGTTG--932	545
ANKFY1_TGCTCACAAGTTTGTCC--933	265
ANKRD13C_ACATGAAGTGCCAACGA--934	220
ANKRD13C_AGAACATCTCAGTGAAG--935	414
ANKRD13C_AGAATTCGGGAAAGTAA--936	826
ANKRD13C_CCTTCAGCTGTAGCCGG--937	366
ANKRD13C_GCGGAAGCCATCAGCTA--938	459
ANKRD13C_GCTTAAGCAGCAATCCA--939	723
ANKRD13C_GGTAAAGGTACCGCCGA--940	346
ANKRD13C_GTTGCTGTCGTCGCGGA--941	1005
ANKRD13C_TCCCCGGCCCTTCTGGC--942	28
ANKRD13C_TGAGCGGATCTTCTCCC--943	272
ANKRD26_AAGGGCGAGTCGCCCTT--944	179
ANKRD26_ACTATTCTGCTAGAACA--945	335
ANKRD26_AGCGAAATGACGCTCAG--946	1220
ANKRD26_ATGTCCGCATTAGGATT--947	1822
ANKRD26_CATTCTTCCTGAGCAAA--948	972
ANKRD26_GCCAGTTTACTAACTGG--949	497
ANKRD26_GGCGCCTACTCGCAGCC--950	22
ANKRD26_GTCCGAGACCGAGATCT--951	664
ANKRD26_TCAGCAAACATACATGA--952	281
ANKRD26_TCTGTGACAACGAAAAC--953	160
ANO10_AGAAGATTGCTCACGTC--954	414
ANO10_AGGACACCTGGTACACT--955	1289
ANO10_AGTGACCTTATCAGCTT--956	246
ANO10_GATCCCTGGTTACCCTC--957	779
ANO10_GATTAGAATGTTACTAG--958	914
ANO10_GCTTCACTGTCATGCAG--959	2181
ANO10_GGTATCAATTCCATCAC--960	500
ANO10_TATTCGTGGCTACTTTG--961	535
ANO10_TCTGGTTCTGTATGTGA--962	1758
ANO10_TTCTTTCACACCTTTGG--963	344
ANP32A_AATGAAGGCAAACTCGA--964	537
ANP32A_AGTTTGCGATTGAGGTG--965	86
ANP32A_CAACTCACATATCTCGA--966	801
ANP32A_CCCTGACTCGGATGCTG--967	1408
ANP32A_CGATAACAGAGTCTCAG--968	149
ANP32A_GATAACAGAGTCTCAGG--969	174
ANP32A_GATATGTGAGTTGCGGG--970	673
ANP32A_GCGATAACAGAGTCTCA--971	134
ANP32A_GGGCCTGGATGATGAGG--972	85
ANP32A_TGGAGAGGTAGATGACG--973	234
ANP32E_AACTAAGTTCGCTGGCC--974	4
ANP32E_AATTGCCTGTGTGTCAA--975	797
ANP32E_AGCGCCGGACTCTGAAG--976	277
ANP32E_CTTTGAAAGTATCATTC--977	197
ANP32E_GAAGAAGAAGATTAACC--978	335
ANP32E_GAAGCAGGTTCAGAGTT--979	312
ANP32E_GAAGCTGGTCCACCGGA--980	329
ANP32E_GATAATATAATTTCTGG--981	136
ANP32E_TGATCTCACAGTTAAAC--982	221
ANP32E_TTGGACATTTCTCTGCC--983	150
ANXA10_AAGCTAGTATTTCAATG--984	775
ANXA10_AATAAATGTCCTCTTGG--985	1356
ANXA10_AGATACTCTCATGAACT--986	436
ANXA10_AGTAGGCTTCTCGCATC--987	318
ANXA10_CATCATACAGTGGTGGT--988	910
ANXA10_CCCTCATATCCCCAATC--989	104
ANXA10_GATGCCCAAATGCTAGG--990	1309
ANXA10_GCATACCAGAGCATGTA--991	710
ANXA10_TCACTTCAAAGATGTGA--992	958
ANXA10_TGTATATCCTTCCTCTC--993	268
AOX1_AGAGCAGCTCGGACGCC--994	21
AOX1_AGGATTGCCAAGTGTCA--995	226
AOX1_CAAAGGACCAGGGTGTT--996	89
AOX1_CAGGATGAATTCTGGTG--997	246
AOX1_CTCACAGGAACTAAGTA--998	1020
AOX1_GCAATGTGCAACTCCGT--999	444
AOX1_GCAGTCTATTTCAACCT--1000	825
AOX1_TCAGACAGGCATTGGCT--1001	1059
AOX1_TCGCTGGGCTTGTCGGA--1002	13
AOX1_TTCCTTCAGGGTCACGG--1003	598
AP1S2_AGCTTCGACTGCAAAAA--1004	98
AP1S2_AGTGTTCTTGAAGAAAT--1005	578
AP1S2_ATGGGGAGGTTTGTCTG--1006	448
AP1S2_CAGAATGAAGAATGGGG--1007	206
AP1S2_CTGTGCTATTGAGGATC--1008	192
AP1S2_GCAGGCTGATCTACTGC--1009	636
AP1S2_GCCGTGGTGCTGTGGGG--1010	99
AP1S2_GCTGTGGGGAGGACACC--1011	214
AP1S2_TCCTCCCCACAGCACCA--1012	271
AP1S2_TGGGGAGGACACCCGGC--1013	26
AP4M1_ACACAGCGGCCTCTATT--1014	145
AP4M1_AGCCACATTGCGGGAGA--1015	1217
AP4M1_AGCGACTGGACAGGACG--1016	1060
AP4M1_GAATGAAATGACGGCCA--1017	140
AP4M1_GACACAACAGAGCAAAG--1018	624
AP4M1_GAGGTCAAAGAGGCTGA--1019	160
AP4M1_GGACAGAATGAAGAATT--1020	311
AP4M1_GTAATCGCCCAGAAGGG--1021	269
AP4M1_TGACCACAGCTTCCGTC--1022	364
AP4M1_TGGCCGAGCTCTTCTAC--1023	111
AP5M1_AAAACTGGGACGTACAA--1024	581
AP5M1_AGAGTTTGTTCAACTAG--1025	68
AP5M1_CCACTAATTAGTGTCAG--1026	114
AP5M1_CTTTGAACTTAGATTAT--1027	14
AP5M1_GAAGCAAGTCAGGCAAC--1028	481
AP5M1_GGACCATCTTCAGGAAC--1029	799
AP5M1_GTGGAGTTCCCGGTTCG--1030	29
AP5M1_TAGGAGGTGAAGAACTC--1031	461
AP5M1_TCTAATAAAGTACCAAA--1032	176
AP5M1_TTGAATGACTCTAAAGG--1033	212
APMAP_AGTGACCTTCTTGATGC--1034	1111
APMAP_GAAAACTCTGCCGCTAA--1035	577
APMAP_GAACCCCCGCTCTTGCT--1036	229
APMAP_GAGACCATTGCCCGGTT--1037	465
APMAP_GAGTCCATAGCACATAT--1038	1293
APMAP_GCCGTCCTTAGCCTCCG--1039	275
APMAP_GTCGTCACAGACGATGA--1040	1680
APMAP_TGGAGCCATGATGCTGC--1041	106
APMAP_TGTCGCAGCTTCGTATT--1042	271
APMAP_TTTACTGGGACAGCAGA--1043	315
APOBEC3G_AGATGAGATTCTTCCAC--1044	804
APOBEC3G_CATGCACAATGACACCT--1045	163
APOBEC3G_GAAGCTGCATCGTGACC--1046	379
APOBEC3G_GCTCAAATAGCTCTCTT--1047	831
APOBEC3G_GGATATGGCCACGTTCC--1048	204
APOBEC3G_GGTAACCTTCGGGTCCT--1049	223
APOBEC3G_GGTCCCAGAAGTAGTAG--1050	841
APOBEC3G_TCCCTCAAGGCCCCCTT--1051	67
APOBEC3G_TTACCTGTGTTATGAGG--1052	717
APOBEC3G_TTGAAAGTGAATGTGGG--1053	384
APOBR_CAGGGAGGTATAGCCGG--1054	64
APOBR_CGCCTCCCGCTCTACAG--1055	440
APOBR_CTGAGAGCCAGACCGCA--1056	34
APOBR_GACAACCTCAGGCAAAG--1057	769
APOBR_GACCTGGAGGGCCTTAG--1058	58
APOBR_GCCTCCAAGTGGGCGCT--1059	411
APOBR_GGAGACAAAGGTGCCGA--1060	166
APOBR_TACCAGCTCTTCCATCC--1061	2
APOBR_TAGGCCACAGCTAGTCT--1062	35
APOBR_TGGCGGTGGGAAAGACA--1063	93
APOL2_AGCCTGGAATGGATTCG--1064	429
APOL2_ATAAAGACCAGCAGCAC--1065	407
APOL2_CAAGCTTGCAAGTCACA--1066	192
APOL2_CACCACATTGGCAATGG--1067	1068
APOL2_CTCAACCTCCTCTGCAA--1068	311
APOL2_GACACTGGCATGGGTCT--1069	388
APOL2_GATTCTCTCTGCTCACT--1070	202
APOL2_GTCCAAGTTGCGGGCTT--1071	153
APOL2_GTTTCCTCGGTTGAAAA--1072	440
APOL2_TTACCTTAAGTATTTCC--1073	432
APOL3_AACATATGCAGCTATTG--1074	441
APOL3_AAGCCACACAAACCATT--1075	423
APOL3_AAGTGAAAGTCACAACT--1076	1189
APOL3_AGGCCACCAAATACTTC--1077	878
APOL3_CCAAAACAAGACCAGCA--1078	194
APOL3_CCGATTGAAGGTATTTA--1079	1147
APOL3_GAAGAGATTCGTGACTG--1080	245
APOL3_GATGCACGGCTGGAGGT--1081	201
APOL3_GCAGCGTCTGCTGTGAC--1082	1072
APOL3_TGGGCCAAGGGTGGGGC--1083	68
APOL5_CAGATTTCCATCTGGCA--1084	608
APOL5_CTCTTCAAACAGAAAGT--1085	0
APOL5_GCAAGTTCCCGGTTCCA--1086	0
APOL5_GGTAAGCAACTCGTGAG--1087	410
APOL5_GGTAATCTACGGAGGTG--1088	947
APOL5_GTCCTCAGTGCCACGCC--1089	599
APOL5_TACCAGCCTCATCACTG--1090	206
APOL5_TCTGCCCCAAGGATGCT--1091	242
APOL5_TGAACCTGTGCCAGAGT--1092	227
APOL5_TTGTGGAGCACCAGCCT--1093	6
APOL6_CAAGGGCTAAACCCAGG--1094	59
APOL6_CATCGTGAGTGGTACGT--1095	595
APOL6_CCTTGGTGAATTTCTTG--1096	489
APOL6_CTCTCCACCGCTGGTCA--1097	316
APOL6_GACTATGTCACAGCTGC--1098	150
APOL6_GAGAGAGAAAGTGAGGC--1099	213
APOL6_GTCAATATCGTCTGCGA--1100	283
APOL6_GTGCAAAAGGCCTTTGC--1101	736
APOL6_TCCTCTTGGTCGTAGGT--1102	372
APOL6_TGAAAGAAGATCTGAAA--1103	557
APOLD1_CGAGAGATCGGACGTGA--1104	386
APOLD1_CGAGCTGCCGGCCACGT--1105	119
APOLD1_CGCCTTCCGAGTACCCC--1106	367
APOLD1_GAAGCGCCGCAGCGCGT--1107	876
APOLD1_GAAGGTGCATCCTCGCC--1108	21
APOLD1_GCCCGCAGCCGGTGACA--1109	1729
APOLD1_GCCGTGTCACCGGCTGC--1110	298
APOLD1_GGCCGACACCAGCAGCG--1111	1707
APOLD1_TCCGCGCGCCGTGTCAC--1112	364
APOLD1_TGGAGAGGCCGGCGGCC--1113	31
APOM_AAGGTGGAGCTGCATCG--1114	657
APOM_ACTGGTAGATGGAGTTA--1115	787
APOM_CAGTGGTACTTTATCGC--1116	667
APOM_CGAAGGTGGAGCTGCAT--1117	307
APOM_GCAGAGCTGCCCAAATT--1118	206
APOM_GCCAACTCCTCCTTGGT--1119	101
APOM_GGATGGTAGCACGAAGG--1120	243
APOM_GTCCAGGCAGGAAGTCA--1121	868
APOM_GTGGTAGATCCATTTCC--1122	865
APOM_TCCACCTGGGCATGAGC--1123	213
APOO_AAGCTAGTGTATCCGCC--1124	515
APOO_AGATGCTTTCTTCAAGC--1125	88
APOO_CCAAAAGGAGTCCAATA--1126	288
APOO_GCAAAGTTTGGTTCAAT--1127	882
APOO_GCGAGCCATACACAACC--1128	283
APOO_GGGTCAATCGAAGTATG--1129	456
APOO_GGTGAGCAAGCTCAGGC--1130	301
APOO_GTAATTCAGAGGTCCGT--1131	605
APOO_TCAATCGAAGTATGTGG--1132	1006
APOO_TTGTTGTGGATAATAGA--1133	643
APOPT1_ACAGCCGCGGCAGGCGA--1134	546
APOPT1_CGAGAGCACCTGGACAA--1135	320
APOPT1_CGCCGAGCGCAGGGATA--1136	467
APOPT1_CGGCTGTCAACTCGCTC--1137	180
ARAP3_AAGCCCAGGACCGTGTT--1138	1136
ARAP3_AAGGAGCAGCGCCTCCT--1139	139
ARAP3_CCGAGCACCCCCAGACT--1140	166
ARAP3_CTGCTTCATCGAACTGC--1141	1408
ARAP3_GAGGGGTCGGGGTGGTT--1142	36
ARAP3_GCTCTCTCTTCTGTCGG--1143	202
ARAP3_GGCATGCTGGAGCTGCG--1144	1705
ARAP3_GGTCATCACCGGCCAGA--1145	2227
ARAP3_GTCAAAGCTTCGACTCT--1146	932
ARAP3_GTTGGACACCATAGTAC--1147	271
ARF5_CAGTAATGACCGGGAGC--1148	127
ARF5_CATCTGTTTCACAGTCT--1149	56
ARF5_CGAAAAGAGCGCGGACA--1150	196
ARF5_CTCACGGGCATGGCGTT--1151	51
ARF5_GAGGCCGAATCTTGTCC--1152	787
ARF5_GATCCGCGAAAAGAGCG--1153	765
ARF5_GCAGATGCGGATTCTCA--1154	1600
ARF5_GCGGGATGCAGTGCTGC--1155	93
ARF5_GGCACAGGTCTGTACGA--1156	1079
ARF5_GTACAAACTGAAGTTGG--1157	115
ARFGAP1_AGACCACTCTCTGCCTT--1158	64
ARFGAP1_AGCCGCGGCCCTCTTTA--1159	673
ARFGAP1_AGGATTACGATCCTTGC--1160	669
ARFGAP1_AGGTGGGGTCCAGTTCT--1161	214
ARFGAP1_AGGTTCTTAAAGAAGTC--1162	126
ARFGAP1_CGGTCACACTCTGCGGC--1163	950
ARFGAP1_CTGTTACTATGGACAAG--1164	74
ARFGAP1_CTTGAGAAGATGAAAGC--1165	375
ARFGAP1_GCAGATCCAGATGCCGT--1166	787
ARFGAP1_TAAGTTCCGAGAGTTCC--1167	205
ARFGAP2_AGCTGCCCAGATGTACC--1168	845
ARFGAP2_CTGAGGTGTATGCAGGT--1169	547
ARFGAP2_GACTTGTTTGACGATGT--1170	1677
ARFGAP2_GCTATTATATTTGGTGT--1171	366
ARFGAP2_GCTCAGATGGACGCCCA--1172	315
ARFGAP2_GGCCCCTAGGCCTTTCT--1173	93
ARFGAP2_GGCGCCGCAGTCGAAAC--1174	1565
ARFGAP2_GTGCATTGACTGTTCCG--1175	367
ARFGAP2_TGGATTCCAACTGGAAC--1176	54
ARFGAP2_TGGATTTCGGTCTTGTT--1177	211
ARHGAP1_CACCCTGGACCAGTACG--1178	194
ARHGAP1_CGTGAAGCTGGAGCAGC--1179	135
ARHGAP1_CTGGTTCAGAGCCTCGC--1180	311
ARHGAP1_GCACCAGATCGTGGAGG--1181	452
ARHGAP1_GCTCCGTGATGCCTACC--1182	476
ARHGAP1_GCTGGGGGGCATTCGAC--1183	19
ARHGAP1_GTGTGTGACAAGTTCCG--1184	392
ARHGAP1_TCAGGCATTTCATCCGA--1185	142
ARHGAP1_TCCGCTCTCAGAGCTGC--1186	371
ARHGAP1_TGGATGCACGATGTACA--1187	930
ARHGAP10_AAAAACATGCAATGAGG--1188	294
ARHGAP10_AAACTTCAAGTCCATGA--1189	1041
ARHGAP10_AACTCATAGGTCATGAG--1190	384
ARHGAP10_ACTTCTGAGTATGTTGA--1191	884
ARHGAP10_ATCATCCCAAGACCAGA--1192	352
ARHGAP10_ATGACTGTGGCAAACTT--1193	1004
ARHGAP10_CACAGTTGGATAAGATG--1194	146
ARHGAP10_CAGTGGTTGGAAGCTCT--1195	212
ARHGAP10_CATTAACACGAGATTCT--1196	62
ARHGAP10_TGTGGGGGTGAGTTCAA--1197	301
ARHGAP17_AAGATGCTGGAGACGTG--1198	697
ARHGAP17_AGAAGCATCGACTCAGC--1199	139
ARHGAP17_CAAGATTGGTGTTAGAC--1200	292
ARHGAP17_CGAAGTCTTTGTTGAGA--1201	379
ARHGAP17_CTGGCTAACCAGACCGT--1202	40
ARHGAP17_CTTGGTGGCATGTTTCC--1203	220
ARHGAP17_GACGCCTGGACACGGTG--1204	419
ARHGAP17_GCCAAAGAAGGGGAGTA--1205	585
ARHGAP17_GGCTCGCATTTCGGGGA--1206	1019
ARHGAP17_GTAATAGATCTTCACTA--1207	43
ARHGAP21_AAACCGCTTGGAACCAA--1208	755
ARHGAP21_AAATCCCCCTCTTTATC--1209	29
ARHGAP21_AATTAAAGCAATTACTT--1210	357
ARHGAP21_ACTGAAGAAGTGAGGTA--1211	780
ARHGAP21_ATGGCCACGCGTCGGAC--1212	238
ARHGAP21_CACGACAGATTATAACC--1213	252
ARHGAP21_CGAATTATAAAAGTCAA--1214	767
ARHGAP21_CTCAATGATGAGTCAGG--1215	277
ARHGAP21_TTAAGTAAAATTCCAGA--1216	921
ARHGAP21_TTGAAAAGAACATCTCA--1217	727
ARHGAP24_AACTTGGCAACGGTCTT--1218	61
ARHGAP24_AAGCACCCAGAATGATA--1219	599
ARHGAP24_CCAGGCTAATCTTGTTA--1220	982
ARHGAP24_CCGCCCTTGGCCTTGTT--1221	200
ARHGAP24_CGTTATGAGAAGAGATA--1222	759
ARHGAP24_CTTCTCCCCACAGTCAA--1223	712
ARHGAP24_GAGGCTTTGTCAAGACT--1224	1189
ARHGAP24_GTCCCCATATGACTCGG--1225	1238
ARHGAP24_GTTCTGGAAGTTCTCGG--1226	1427
ARHGAP24_TCTGGCTCCGATGTTGG--1227	263
ARHGAP32_AAAATTTCTCATACAGC--1228	161
ARHGAP32_AGATATGGCATCGTGGA--1229	1285
ARHGAP32_AGCTTGTGTTCGTGCCT--1230	65
ARHGAP32_CAGCTTTGAAGAACCTG--1231	166
ARHGAP32_GAACGCCAGCTACCCAC--1232	839
ARHGAP32_GACAAGCAATCTGCACG--1233	559
ARHGAP32_GCTCAGAGTCAAATTCA--1234	87
ARHGAP32_GGGAATCTTGAAAGAGA--1235	236
ARHGAP32_GTTCTTTCGTCAGGTCG--1236	260
ARHGAP32_TAGTCTCTGGATATTGG--1237	398
ARHGAP39_AGCAGCGTCAGCCGTGA--1238	793
ARHGAP39_CGCAGGAGTTGCCAGCG--1239	156
ARHGAP39_CTCGTAGTCCTGCGTCT--1240	288
ARHGAP39_GACGTGCAATTCGAGGC--1241	1721
ARHGAP39_GATGAGCATGCGCTCTT--1242	478
ARHGAP39_GGAGCTCGGCCCTCTTC--1243	449
ARHGAP39_GTGTGGCACCGGCCGCA--1244	429
ARHGAP39_TACGCCAACCTGGTCAC--1245	198
ARHGAP39_TCGACCTGCCGGAGTCG--1246	127
ARHGAP39_TTGATGCGGACGCCGGC--1247	21
ARHGAP44_CAGCCTCTGCCCCTTGC--1248	238
ARHGAP44_CTGGCCAACCAGACGGT--1249	7
ARHGAP44_GAAACACTTAGCCAAGT--1250	405
ARHGAP44_GCTCACCGCATGTCTGC--1251	161
ARHGAP44_GGAGGACAAGCTGGCTC--1252	110
ARHGAP44_GGAGGGGTCAGCTATCC--1253	162
ARHGAP44_GTCACACACGCCTCGAT--1254	940
ARHGAP44_TCTGGAGCTGGTGAAAC--1255	521
ARHGAP44_TGCAAGCTGAATACCAC--1256	728
ARHGAP44_TGCATAGTCAATTTCTT--1257	161
ARHGAP5_AAATTCGTACTCCGATG--1258	74
ARHGAP5_AACTGAAGTGGCACCAT--1259	656
ARHGAP5_ACAAAATTAATGATAGG--1260	335
ARHGAP5_AGAAACGACAAACATTG--1261	121
ARHGAP5_ATGTTTCCACTACAAGA--1262	1174
ARHGAP5_GACACGGTAGAGTCCTT--1263	82
ARHGAP5_GAGTCCAACTATACTGA--1264	582
ARHGAP5_GGCCGCTGCCGTTGAGG--1265	585
ARHGAP5_TATGGAATTAAAGGATC--1266	118
ARHGAP5_TCAATCTCTTCTAGATT--1267	168
ARHGAP8_ACGCCAAACTGCTGTGT--1268	1537
ARHGAP8_CAGGTACTCCGTGAAGA--1269	0
ARHGAP8_CCAGGTGGCGTTGGCGC--1270	0
ARHGAP8_CTCCAGAGCCTGCACGA--1271	236
ARHGAP8_CTGGTGGTCCAGCTCGT--1272	156
ARHGAP8_CTTGAAGGCCCTCTACG--1273	654
ARHGAP8_GCTCCAGAGCGCATACA--1274	1406
ARHGAP8_GGCTGTTCAGCCCGTAG--1275	412
ARHGAP8_TCACCCGTTCTACGACG--1276	2606
ARHGAP8_TCACGTTCAGCTGCTGC--1277	436
ARHGEF1_AGTTCCCGCCAGCCGGG--1278	876
ARHGEF1_ATATTCCGGTCCCGAGA--1279	660
ARHGEF1_CCAGCGGCGGTTCGTGC--1280	382
ARHGEF1_CTCCCGGGCCTCGTAGC--1281	34
ARHGEF1_GCCAATGGCGTTGACCA--1282	644
ARHGEF1_GCCCCGATGATGCTGAC--1283	551
ARHGEF1_GCGACGTTGGGAGGGAC--1284	115
ARHGEF1_GCTCATTGGGCCCTGCG--1285	179
ARHGEF1_GGCTGACCTCATCTCCG--1286	1105
ARHGEF1_GGTTTCGGCCCCCTCGT--1287	455
ARHGEF11_AAGGCCGGTGTGAAAGA--1288	1227
ARHGEF11_AGCCAGATGCCCAAAAT--1289	970
ARHGEF11_ATCACAGGGGAGGTTCG--1290	376
ARHGEF11_CAGGACCCATCCCCAGC--1291	140
ARHGEF11_CATCCGAAGGCTGGCGA--1292	703
ARHGEF11_CCGGTCAATCTCCCGCT--1293	635
ARHGEF11_GAGGGTGAGTGCGACAT--1294	1136
ARHGEF11_GGTCCTGTGATGCGTTG--1295	3735
ARHGEF11_TGAAGCCGAAGCCATGC--1296	248
ARHGEF11_TGGGGATCGCATTGTTC--1297	103
ARHGEF15_AAGATGGGGGTGCACAT--1298	263
ARHGEF15_CGAGGTCCAGGGGGTCG--1299	19
ARHGEF15_GAACGAGAAGGAGGGCG--1300	617
ARHGEF15_GCTCAGATGGGTGCCTG--1301	742
ARHGEF15_GGGTAGTTCTTGTGGAG--1302	255
ARHGEF15_GTGAGTCTGGGGAAGTC--1303	501
ARHGEF15_GTGGGGGGTGTTGCTGC--1304	182
ARHGEF15_TGCCACACCACCCGGCC--1305	0
ARHGEF15_TTCTGAGGAGCTTCATC--1306	196
ARHGEF15_TTGGGAGCTGCCCCTGC--1307	192
ARHGEF16_CAACGCCGCCTTCCGAG--1308	293
ARHGEF16_CCACAGGATGGAGCGCA--1309	1265
ARHGEF16_CCTGAGCATCCTGGTGG--1310	452
ARHGEF16_CCTTGTACCTTTCGGAG--1311	79
ARHGEF16_GAGCAGTAGGCGATGTA--1312	1918
ARHGEF16_GCACAAGGCCCAGGTGC--1313	70
ARHGEF16_GCCTCTCAATCTCTCTC--1314	619
ARHGEF16_GGCGACCGTGACCCAGA--1315	194
ARHGEF16_GTTCGAGATCCTCACGT--1316	293
ARHGEF16_TCACCCGCTGCATGGGG--1317	767
ARHGEF17_ATCTCGTCCACCAGTGA--1318	402
ARHGEF17_CACAGAGCAGTCGTATG--1319	1655
ARHGEF17_CGGTAAAGCTGGGGCCG--1320	25
ARHGEF17_CGTGGGATCCGCTGCAC--1321	96
ARHGEF17_GAGGAAGTTATCGATAT--1322	140
ARHGEF17_GATGTTCTCCCGATTGG--1323	1034
ARHGEF17_GGACCTCACCGGAGTGC--1324	576
ARHGEF17_GGTTCTGGCACAGCCAC--1325	754
ARHGEF17_GTGACGTCCTCGAGCGA--1326	592
ARHGEF17_TGGGATGGGCTCGGGTA--1327	51
ARHGEF18_AAAGTCCCGGAGTCTCG--1328	547
ARHGEF18_AGTTTGAAGCTGAGTCC--1329	667
ARHGEF18_ATGCGCTCCACCAGCAC--1330	140
ARHGEF18_CGATCTCCCTGAGGCGC--1331	322
ARHGEF18_GCAACTTCTCCATCGTG--1332	1546
ARHGEF18_GTCAGTGAGTGTGAGAA--1333	2334
ARHGEF18_TAGCAGCAAAAGTACGT--1334	491
ARHGEF18_TTATGCGTTGTGTAACC--1335	612
ARHGEF19_AGACTCTGCGGAAGGCC--1336	35
ARHGEF19_CGCGAGGTGTGGCGTCC--1337	3060
ARHGEF19_CGTGTGCGACGTGGTGC--1338	226
ARHGEF19_CTATGGCCATTATCCCC--1339	168
ARHGEF19_GCGCCAGATTAGGAGTG--1340	606
ARHGEF19_GCTGTGGGCCACTTCTT--1341	21
ARHGEF19_GCTTGCACAATTTCCCG--1342	1533
ARHGEF19_GGACCTGGAGCAGCGGC--1343	488
ARHGEF19_GGTGATCAGCTCAAACT--1344	522
ARHGEF19_GTAGGTGCGCTCCTGGT--1345	336
ARHGEF28_CAATGTCGAGGGCGGCT--1346	450
ARHGEF28_CACGAGCTCCTCATCCA--1347	314
ARHGEF28_CTCGGAAGGTTACTCTC--1348	70
ARHGEF28_GAAGCACACGAACTTGA--1349	541
ARHGEF28_GACTTAGCTTTACGTGA--1350	1221
ARHGEF28_GATTGCAGAGCGCATCG--1351	767
ARHGEF28_GCTTTACCCAACGAAGA--1352	3
ARHGEF28_TAAAACTCAGCATCTTC--1353	117
ARHGEF28_TGGACAACATGGCTTGC--1354	0
ARHGEF28_TGGGTACACACTGGGAC--1355	99
ARHGEF3_ATCTTTGAGCTTTCCCA--1356	463
ARHGEF3_ATTCCAGGCTTTAGGAG--1357	436
ARHGEF3_ATTGACGCACACATCGA--1358	742
ARHGEF3_CTCACTGCGGAAGCTAA--1359	65
ARHGEF3_GAAGCGCTTTAATGGCG--1360	552
ARHGEF3_GGGGGGCGAGGATGTCA--1361	301
ARHGEF3_GTCAGCTTCGAGATGTT--1362	296
ARHGEF3_TTGACCCGTTTATTACT--1363	393
ARHGEF3_TTGCTAGCGACGTGACT--1364	941
ARHGEF3_TTTCGTGCTCGAGGGGG--1365	87
ARHGEF37_ACATCCAGATCTCCCTG--1366	1063
ARHGEF37_ATTCCTCCATGATCTGC--1367	263
ARHGEF37_CAAGGCCTGGTCGTAGC--1368	73
ARHGEF37_CACTTGTTCCTCTTCCT--1369	359
ARHGEF37_CAGCGATCTGTCCTCAG--1370	710
ARHGEF37_CTCGTCGGCTCCATGCT--1371	361
ARHGEF37_CTGGAGCATGTGCAAGT--1372	1798
ARHGEF37_GGAGCTCATCGACACTG--1373	1316
ARHGEF37_GGTGGACACGTACCGGA--1374	1548
ARHGEF37_GTCAGGGAGTCCGGACA--1375	533
ARHGEF38_ACAGAACACTCACCCTG--1376	438
ARHGEF38_AGAGGCCACAACAGACG--1377	53
ARHGEF38_AGCCCAAAGAAGCCACT--1378	1181
ARHGEF38_CACCAAGAAAAAGAATC--1379	335
ARHGEF38_CTCTTCCTCTGGGGTTA--1380	7
ARHGEF38_GCGGGAAAAGATCATTA--1381	237
ARHGEF38_GTCTAGACTCTATATGC--1382	72
ARHGEF38_GTTGAGAGCAGTGTTTC--1383	253
ARHGEF38_TATTCTTGCAGATTAAA--1384	519
ARHGEF38_TCTAGAGCTGTGTGTTA--1385	1276
ARHGEF4_AGCAGGCCCACGTCGAA--1386	492
ARHGEF4_AGGGGCGTCGTCATCCG--1387	389
ARHGEF4_ATTCAAAGACTCTGGAG--1388	196
ARHGEF4_CTGCTTCACCACTGACA--1389	743
ARHGEF4_GGCTCCTTCACAGCCTA--1390	320
ARHGEF4_GGTCGTCCATGGTGACA--1391	1772
ARHGEF4_TCCCGTTGGAGCACTCT--1392	177
ARHGEF4_TCTGCGCTGACGAAGTG--1393	601
ARHGEF4_TGTGGATGACCTGTGGC--1394	63
ARHGEF4_TTGCTCTCACAGTCAGA--1395	69
ARHGEF5_AACTCCACCTGCTGCAC--1396	1071
ARHGEF5_AGGAGCAGGAGCACTCG--1397	834
ARHGEF5_AGTCACCATCACCACGT--1398	938
ARHGEF5_CGTGAGGCTCTCAGACG--1399	944
ARHGEF5_CTGAAAGTGGGACTATC--1400	7
ARHGEF5_GAATCCAGGCTGAGGAA--1401	737
ARHGEF5_GGGGCTTGTAGGCTCGA--1402	1514
ARHGEF5_GGTGCCAGAAGAGAATA--1403	443
ARHGEF5_TGCACGGACCTCTGGGT--1404	208
ARHGEF5_TTCCACCAGCTGTAGTT--1405	199
ARHGEF9_ACATGTCCCTTCTCTTC--1406	276
ARHGEF9_ATCTACAGATTTCAGAT--1407	486
ARHGEF9_ATTGACATTGCTATCGA--1408	1027
ARHGEF9_CAAGTATCCCTTACAGT--1409	114
ARHGEF9_CCCCACCTCAGCGAGAT--1410	561
ARHGEF9_CCGTTCTGCACATCGCT--1411	220
ARHGEF9_CTACCAGCACTTCTTTG--1412	413
ARHGEF9_CTTCCAACAAGGATTGG--1413	66
ARHGEF9_CTTGGGCAGTATACTTT--1414	469
ARHGEF9_GTATGTGGCAGCTGCTT--1415	17
ARID4A_AGACATTCTCAATCTAC--1416	172
ARID4A_AGTTGACAGATGCTAGT--1417	74
ARID4A_ATCTTGTACCAATTGTG--1418	47
ARID4A_CAACGGAGAGGACTGAA--1419	270
ARID4A_CTCAATGATGAATTACT--1420	361
ARID4A_GAGCTATTGTTGAAACA--1421	986
ARID4A_GATGTCATCATTACAGC--1422	51
ARID4A_GATTTGTTAATGGAAGC--1423	927
ARID4A_GTACTTGGCACTGACAT--1424	1101
ARID4A_TAAGACTGTGAAAAGGC--1425	172
ARID4B_ACATGATTCTTCAACAG--1426	1335
ARID4B_ATCTCATCACTACAATC--1427	290
ARID4B_CAGGATGACCACATAAA--1428	350
ARID4B_CCTCCCTATTTGACAGT--1429	1699
ARID4B_GCCAAAATGCTCAGGGT--1430	121
ARID4B_GTGAGTGCTAAATACAG--1431	1231
ARID4B_GTTCGATCTTTCAAAGA--1432	174
ARID4B_TCTTCACTGTGCCTGAA--1433	1327
ARID4B_TCTTGATGGTGCATATC--1434	247
ARID4B_TGTAGATTACATTAGTT--1435	157
ARL11_CCATGTTGGGGTCGTTC--1436	97
ARL11_CCCCGCTCAGAGCCAGC--1437	357
ARL11_CCGCCGACTCGGGTAAG--1438	236
ARL11_CTCCTTTACAAGCTGAA--1439	138
ARL11_GAGACCCTGCCCACTGT--1440	296
ARL11_GCCCATCATCACCACCT--1441	831
ARL11_GGTTCTGTGAATTCCAG--1442	1640
ARL11_TATCCTCGTGTACGTGC--1443	871
ARL11_TGCCCAGGAGCTTTCAG--1444	582
ARL11_TTTCTGATCTTAAGCAG--1445	250
ARL14_AAAAATGAGAACTGTTT--1446	647
ARL14_AAATGATCGAGTTGGAA--1447	772
ARL14_AAGAACTTGGGCTTGTT--1448	32
ARL14_ACCTATTGTAGGGATGG--1449	249
ARL14_ACTGTGAGAACACCGAT--1450	145
ARL14_CAAGCTTTAATTTATAA--1451	204
ARL14_GGGTTCAGGAAATTAAC--1452	297
ARL14_TACAGACAAACAGCGAC--1453	61
ARL14_TTGGCTAATAGAACAAC--1454	360
ARL14_TTTGCAGTGACCGGAAC--1455	140
ARL15_ATAACATCCGGAAATAC--1456	513
ARL15_CAAACCAGGTCATATTC--1457	142
ARL15_CTTGAACCACTTGCACG--1458	166
ARL15_GAAACGCCTCAGTTATT--1459	515
ARL15_GAGTTTGGACAACAGAC--1460	292
ARL15_GGTAAAGTGCATAACTG--1461	969
ARL15_GTTTGCATAGGCCTCAC--1462	2010
ARL15_TCGACACGACGTTATCG--1463	624
ARL15_TGAGGCCTATGCAAACC--1464	80
ARL15_TGATCTCCGAATAACTG--1465	1566
ARL17A_AAAAAATGCTGCCACAG--1466	0
ARL17A_AACATCCCAGACAGCGA--1467	0
ARL17A_CACCGGCACAAATGATG--1468	153
ARL17A_CTCTTTAAAAGTCTACT--1469	0
ARL17A_CTTCAATTTATACAAGA--1470	0
ARL17A_GATTCTTATATTGAGTT--1471	0
ARL17A_GTATAAATTGAAGCTGG--1472	0
ARL17A_TCTTTAAAAGTCTACTT--1473	0
ARL17A_TGCACACCTGCTGCTAT--1474	0
ARL17A_TGCCTCATCATTTGTGC--1475	1380
ARL5C_AAGTTAATGAGCATCTT--1476	107
ARL5C_ACAGCACGGACCGGGAT--1477	572
ARL5C_AGACCACCATTCTCTAC--1478	372
ARL5C_AGGCTCTGAGCTTTATC--1479	111
ARL5C_CAATGGTGGGACACATA--1480	104
ARL5C_CACACGGTCATCATCGT--1481	1640
ARL5C_CCACGAGTGGTCTTTGA--1482	364
ARL5C_GCTTATTGGCAAATATC--1483	197
ARL5C_TGATTGACAGCACGGAC--1484	136
ARL5C_TGCCAGACTTCAGTGGA--1485	208
ARL6_ACATCAAAGATAAACCC--1486	1557
ARL6_AGACTTTCAGTCTTGCT--1487	182
ARL6_AGTATCGAGTTCTTCTT--1488	272
ARL6_ATAAGATTGGAATTCGA--1489	512
ARL6_CTTGGGCTAGATAATAG--1490	138
ARL6_GATGCCATAAAAGGAGA--1491	68
ARL6_TAGTGATAGATTAAGAA--1492	609
ARL6_TGAATCCTATTGTTGGA--1493	187
ARL6_TGGCCTGAAGAAGAAGG--1494	69
ARL6_TTTGACATGTCAGGTCA--1495	31
ARL6IP5_AAGGACGTCTTTATTGT--1496	16
ARL6IP5_ACTTCAGACACAATAGG--1497	467
ARL6IP5_AGAAATCGTCCCAGGCG--1498	91
ARL6IP5_CAAAGCGATCGGAACCC--1499	185
ARL6IP5_CATGACTCCTCCAAACA--1500	2383
ARL6IP5_GAAGTCTCAACGATGCA--1501	839
ARL6IP5_GCAGGTTGCTCACTACG--1502	343
ARL6IP5_GTCCCAGGCGCGGAGTG--1503	597
ARL6IP5_TCCCTTCAACATGATCC--1504	350
ARL6IP5_TGGGACGATTTCTTCCC--1505	31
ARMC1_AATGTCATAGATTTCAG--1506	828
ARMC1_AGATGAATTCACGTCGA--1507	261
ARMC1_AGCCATCGTCCAGGATC--1508	546
ARMC1_AGGCTCTTCACTCATGG--1509	58
ARMC1_CGGAGTGGACGACTGGA--1510	403
ARMC1_CTGCTAGATCCCGTAAC--1511	378
ARMC1_GAGAAATCTATGTGAAG--1512	1253
ARMC1_GGTAGTTAACCAGTTAC--1513	135
ARMC1_TCCTCCAATATGGCAGA--1514	489
ARMC1_TTCTGTTCAACTTCCAC--1515	334
ARMC10_AATCCAGCCATGACAGA--1516	735
ARMC10_CAGAGGGTCAGTTGTGC--1517	387
ARMC10_CCAGTGACCAACTTCAT--1518	63
ARMC10_CCTCCGTTGACTCCAGC--1519	455
ARMC10_CTCAGACGGGAGGTACC--1520	87
ARMC10_CTTTCTCTTTAATACTC--1521	92
ARMC10_GATTACCTTTAGAGGAA--1522	512
ARMC10_TACCTCCCGTCTGAGGC--1523	407
ARMC10_TCAGTTGTGCGGGCGCT--1524	172
ARMC10_TGTGCGGGCGCTCGGCC--1525	71
ARMC4_AAGCCATCCGCAAAGCT--1526	169
ARMC4_CCAAGTTTAAAAGAGCA--1527	125
ARMC4_CTGCTCAAACGTTTCTC--1528	168
ARMC4_GATGTCGAGCCCCACCG--1529	1178
ARMC4_GCCTCCAACATCTCTGA--1530	307
ARMC4_TATGCTGCTTAAGCAAT--1531	110
ARMC4_TATTATAATCAGAGCCC--1532	94
ARMC4_TCCCATGACGGTGAAGA--1533	319
ARMC4_TGCATTACTTGCAGTGC--1534	250
ARMC4_TTACTTATTGCCAAAAC--1535	137
ARMS2_ACCGATGGTAACTGAGG--1536	534
ARMS2_ACTGAGGCGGAGGGGAA--1537	318
ARMS2_CCTATACCCAGGACCGA--1538	184
ARMS2_CTGGACCCTGGAGTTGG--1539	140
ARMS2_GACAGACTTGCCATCTC--1540	264
ARMS2_GGCAAGTCTGTCCTCCT--1541	478
ARMS2_GTAAGCAGAGCTCAGTG--1542	507
ARMS2_TCAGTTACCATCGGTCC--1543	351
ARMS2_TCCAGCAGGAGAGAAGA--1544	800
ARMS2_TGGTAACTGAGGCGGAG--1545	868
ARPC5L_CAAATTTGTGGACGAGC--1546	47
ARPC5L_CAGTCACTGGACAGAAA--1547	167
ARPC5L_CATTCCATGCAGCCTTG--1548	1254
ARPC5L_CGAGGACAGCGTGTTCC--1549	296
ARPC5L_CTTTCAGCACCACGCCC--1550	516
ARPC5L_GCGAGGACAGCGTGTTC--1551	203
ARPC5L_GCGCAGTGTTACTCCAG--1552	366
ARPC5L_TAGTCCTCCTACTGCTA--1553	261
ARPC5L_TCCACCTCGCTCGGGTC--1554	65
ARPC5L_TGTAAGAACTCTTATAA--1555	92
ARRB1_ACAGAACATGGAAGGTT--1556	155
ARRB1_CCGCTTTCCCAGGTAGA--1557	215
ARRB1_GATACTCAGGATCCACC--1558	844
ARRB1_GGGCATACTGAACCTTC--1559	724
ARRB1_GGGCTTCTTGTCCTCGG--1560	584
ARRB1_GGTCCACGAGGTCGATG--1561	706
ARRB1_GGTCCTCCCGGCCATAG--1562	1667
ARRB1_GTACGTTGGCCACAAAC--1563	96
ARRB1_GTCTCGGCTGTGGGCTG--1564	13
ARRB1_TGGACGTTGACGCTGAT--1565	150
ARRB2_CCAGGCCCAGAGGATAC--1566	314
ARRB2_CCGCTTGCCCAAGTACA--1567	476
ARRB2_CCGGCTGCTGAGGAAGC--1568	142
ARRB2_CCTCGAGGTGCAGGGAC--1569	159
ARRB2_CGGTCCTTCAGGTAGTC--1570	130
ARRB2_GATCTTCTTGACGGTCT--1571	749
ARRB2_GGAGCATGGAAGATTCT--1572	1150
ARRB2_GGTAGGTGGCGATGAAC--1573	125
ARRB2_TGGACATTTACATTGAG--1574	141
ARRB2_TTCGCCCCGGAGAAACC--1575	365
ARV1_AAGCATACCTGAGGTGG--1576	91
ARV1_CAGATATGCTAAGGAAT--1577	612
ARV1_CAGTAAGCCACTCAACA--1578	79
ARV1_CATCAGGGGCAGTATTC--1579	150
ARV1_CCGTTCTACCCACAGGA--1580	1002
ARV1_GCAGGGGAAGGGGAACG--1581	3
ARV1_GTCTACAGGTTTCTGGC--1582	114
ARV1_GTGCATCGAATGCAACC--1583	706
ARV1_TTAATCAAGATGATAAC--1584	261
ARV1_TTATTATTATCTAGCTA--1585	21
ARVCF_AATAGACACATGGGAAG--1586	585
ARVCF_AGTGAGGCCTGGCTGCC--1587	121
ARVCF_CAGGAAATGCCGGTCCA--1588	169
ARVCF_CAGGTAGGCGGCCGCAT--1589	55
ARVCF_CCTGGCCGCTGATGACG--1590	289
ARVCF_CGGGCGCTATCCACTGA--1591	297
ARVCF_GATGGCGGCCCCCCACT--1592	60
ARVCF_GTACGCCAGGTGCCCGT--1593	653
ARVCF_GTCTCCTCCAGCACATC--1594	682
ARVCF_TCAAGACGGTGACCACT--1595	98
AS3MT_AACTGCCAGAAGAAATC--1596	752
AS3MT_AGCATCTAGAAAACTGC--1597	1521
AS3MT_CTATGTACTTAGCCAGC--1598	176
AS3MT_GATCTGGGTAGTGGAAG--1599	713
AS3MT_GCAGGTGCTGAAGAGAT--1600	582
AS3MT_GCTTCAGGAGGCATATC--1601	256
AS3MT_GCTTCCCGGATGTGCTT--1602	2129
AS3MT_TATCACATGGAAAAATA--1603	968
AS3MT_TGACACAGCCGTTGGTC--1604	256
AS3MT_TGACGCTGAGATACAGA--1605	146
ASAH2_AGTGGCTGTGGAGCTCT--1606	1375
ASAH2_ATCACAAAGGCTCAGGC--1607	664
ASAH2_CTCGTCCAACACCAATA--1608	258
ASAH2_GACTGTATAGCCTGGTG--1609	155
ASAH2_GGTGGCTGTGGAGCGTT--1610	484
ASAH2_GTTAGAGAAGGTGCGTT--1611	197
ASAH2_GTTCGATTGGACCCATC--1612	150
ASAH2_TCTGGGGTTAAAGGCAC--1613	398
ASAH2_TCTTGTTTATCACCAGT--1614	125
ASAH2_TTTGCTTCATCAAACCT--1615	433
ASAP2_ATTCGGACTGAAATAAG--1616	3395
ASAP2_CCGGCACTGCGCCGTGC--1617	104
ASAP2_CGCCTTGTAGTCCTCAT--1618	757
ASAP2_CTGTGCTCTGACGAATT--1619	177
ASAP2_GACACGGAGATCTGGTC--1620	1330
ASAP2_GACCTGAAAGGAGTGAA--1621	886
ASAP2_GCAGTACACCCAGGCTC--1622	444
ASAP2_GCTGTTGATTGCTTTCA--1623	1316
ASAP2_GGATGGACTCAAAGCCG--1624	220
ASAP2_TAAACACTGAGAACTTC--1625	207
ASMTL_ACCTCAGTGACGTGGAG--1626	1393
ASMTL_CCCGCGTCCCTCTGAGT--1627	671
ASMTL_CCGCGATGAGAAGGCCG--1628	481
ASMTL_CCGGTTGGCCACCTCCA--1629	25
ASMTL_CTGGTGGAGTCCGTACA--1630	509
ASMTL_GAACACAGCGTGTTCAC--1631	835
ASMTL_GACAAAGCTGGCGGCTA--1632	406
ASMTL_GCGTCCTGCTTGTCCAC--1633	2743
ASMTL_GGAATACGTCCACAGCG--1634	545
ASMTL_GGTCTCGGAATTCTACG--1635	1738
ASPHD2_AAGAGTCATCAAAGAGA--1636	705
ASPHD2_ACGGAGACGTAGGGCCG--1637	23
ASPHD2_AGAGGATGGCCCACGGG--1638	56
ASPHD2_CACGGACTGGATGCCGG--1639	303
ASPHD2_CCACTCGAGCGACATCT--1640	370
ASPHD2_CCCTTCTGCCCAGCACT--1641	138
ASPHD2_GCATCCAAACGTCGCAG--1642	292
ASPHD2_GTCAGACAATCAGTCCT--1643	1125
ASPHD2_GTCGCTGGATGGCCTGA--1644	1083
ASPHD2_TGTGAGCTGGTGGTGGG--1645	323
ASXL2_ATTTGTATTAACCAGAA--1646	752
ASXL2_CATTGACGTTGAGACAC--1647	731
ASXL2_CGTTGCTGGCAATCTCC--1648	655
ASXL2_GAAGAATTCATTGTTAA--1649	519
ASXL2_GCCGTTTCATCCATCGC--1650	515
ASXL2_GGCCTCTGACACAGGCA--1651	1147
ASXL2_GGTTTAATGAAGTTAAA--1652	153
ASXL2_GTTTACACCTGAGATGC--1653	727
ASXL2_TCTTTCCTTCCAGCCTT--1654	14
ASXL2_TTGCAAATGTCATCACC--1655	171
ATAD1_AAACTAATGAAGCAAAT--1656	487
ATAD1_ACTTGGAGTGATATAGC--1657	123
ATAD1_AGTCGGAATGAAGTTGT--1658	917
ATAD1_CACCAAATATTGTCAAA--1659	549
ATAD1_CATACTTTACTATCAAA--1660	356
ATAD1_CTTCTCTATGGGCCTCC--1661	195
ATAD1_GGATGGTTGTAGCTTTA--1662	506
ATAD1_TCAGTGTCGAAGGCTGA--1663	1244
ATAD1_TCCTCAGGACCTTGACT--1664	55
ATAD1_TGGAGAATCTCAGAAAT--1665	114
ATAD3A_AATGCCACGCTTGTCGC--1666	512
ATAD3A_ACATCGCCATAGCAACA--1667	102
ATAD3A_CAAGGACGCCCTGAATC--1668	24
ATAD3A_CTGCTCTGGTTGGTTGC--1669	230
ATAD3A_GCAGATCCGCCTGAAGG--1670	366
ATAD3A_GCCGGTCTCCCAACCCG--1671	202
ATAD3A_TCGACCCCAGGACGCGC--1672	111
ATAD3A_TGACGCTGCTGGCTGTT--1673	159
ATAD3A_TGAGATGCTGCGAGTGG--1674	736
ATAD3A_TGCCTTTGTGACAGACT--1675	430
ATAD3B_ACATCGCCATAGCAACC--1676	39
ATAD3B_AGTGGAGACCGAGGCCC--1677	13
ATAD3B_CAAGGAGGCCCTGAATC--1678	8
ATAD3B_CACTGGCCGCTTCATCG--1679	186
ATAD3B_GCCGGTCTCCCAAACCG--1680	278
ATAD3B_GCTCGGACGCCTTCAGG--1681	28
ATAD3B_GCTCTTCGGCGTTAACA--1682	74
ATAD3B_GGCACATCCTGCTGTAT--1683	1603
ATAD3B_GTCAATGCGGCTGTTGA--1684	274
ATAD3B_GTCCCGCATCACGGTGC--1685	2303
ATCAY_AAATTTAGCGTGTTGGG--1686	304
ATCAY_AGAAATGTTGATCTCTG--1687	1534
ATCAY_CCAACGGGCGCCTGTGG--1688	95
ATCAY_CCACCCCCGTCTCTTCT--1689	83
ATCAY_CGAGTCGGTCTCATCGG--1690	162
ATCAY_GCTCCGGATGGAAAACG--1691	189
ATCAY_GCTGTCCGATGACTTCT--1692	528
ATCAY_TCGGGGAGGCTGCTGTC--1693	416
ATCAY_TTAATATCCAGGTCATC--1694	506
ATCAY_TTCTTGGCGGTGGCCAC--1695	86
ATL2_AAGAGCTTCAGAATGTA--1696	98
ATL2_ACAATCTGTACTGGACA--1697	127
ATL2_ACAGGCTTTACATGGCG--1698	179
ATL2_AGATCTTAACATAGTAG--1699	173
ATL2_AGGGCAGCAACCGCACC--1700	181
ATL2_CCTAGTAAATTCTGATG--1701	641
ATL2_GCTATCAAAGGCACCCT--1702	34
ATL2_GGAGCAGATATTGCTAC--1703	282
ATL2_GGTCGCTGGTCCGTCGC--1704	195
ATL2_TCTCAAAGTTGGATTGG--1705	13
ATP10D_AACGAGGAATAGTTGTA--1706	184
ATP10D_AGAGGACTTGCGCCCAC--1707	410
ATP10D_AGCCCTGAACATCGCCG--1708	206
ATP10D_ATATGTCCATCAGGCTC--1709	25
ATP10D_ATGGCCTGGAAGATTAT--1710	601
ATP10D_ATTGTTCACATAGGCTC--1711	463
ATP10D_CCGTCGCCAGTGATATC--1712	540
ATP10D_CCTTCCTGACAGTTTAG--1713	682
ATP10D_GAGGTTGGAGTCCTATC--1714	1455
ATP10D_TAACGTCTTTCCAGCAT--1715	206
ATP13A3_ATCCCACTGAAGAAAAT--1716	1251
ATP13A3_GAGTGATTTGCTCTGGT--1717	602
ATP13A3_GCTTACGATTGATACTA--1718	1417
ATP13A3_GTGAAGTAGTGCTGCTG--1719	95
ATP13A3_GTTACAATTTGAGTCGC--1720	912
ATP13A3_TAGTGCAGGACTGACAA--1721	260
ATP13A3_TATGTTGCATGACATGG--1722	229
ATP13A3_TCCAATAGAGGAGGAGG--1723	222
ATP13A3_TCTAATAAGCTTTCAAA--1724	17
ATP13A3_TGTTCAGTGTTATACTG--1725	188
ATP1A2_AAGCCCCTCAGGCACGT--1726	331
ATP1A2_ACAAACGATCCCCTACG--1727	394
ATP1A2_ACCCACTCAGGGGTTGT--1728	567
ATP1A2_CTCACCTGCCGCCACCA--1729	485
ATP1A2_GCCCTGTCTCGAATTGC--1730	1392
ATP1A2_GCGGGCTCAGGACGTTC--1731	222
ATP1A2_GGAGATCCCGCTCGACA--1732	900
ATP1A2_GGTCGCTGTATTCCTGG--1733	917
ATP1A2_GTCCAGAATGCGCTCTG--1734	836
ATP1A2_TGCATTGAGCTCTCCTG--1735	105
ATP2A3_AGCCCGGCGCAGGTGAC--1736	1108
ATP2A3_CCAGCACCAGCTCCCAC--1737	222
ATP2A3_CGCAAGCTGGACGAGTT--1738	366
ATP2A3_CTCCGTGTGCAGGCCGG--1739	77
ATP2A3_GGACGATGTCCCGGGCA--1740	12
ATP2A3_GGCACCAATATCACATC--1741	1013
ATP2A3_GGCCTCGATGGCACTCT--1742	197
ATP2A3_GGCGGCGCATCTGCTCC--1743	201
ATP2A3_GTCCACTCGCAGCGTGG--1744	845
ATP2A3_GTGGCGCAGCACGTCGG--1745	159
ATP5L2_AGCATTCACCAGTGCTG--1746	378
ATP5L2_AGCTTTGCTGAACGGTT--1747	22
ATP5L2_AGGAACCAGCTCAACCG--1748	182
ATP5L2_CCACTGAGGTGTCGACG--1749	2581
ATP5L2_CTACACCACGGTTGAGC--1750	153
ATP5L2_CTCGATTGGCCGCATTT--1751	18
ATP5L2_GAGATCACAGGCAAGCG--1752	140
ATP5L2_GGTGTAGTACCAAAATG--1753	116
ATP5L2_GTCAGTAGTGCTCAGAC--1754	148
ATP5L2_TTACTTGAAGCCTCGAT--1755	1386
ATP5S_AAGAGGTAGTGGAGCAG--1756	647
ATP5S_ACAGGGCGGCATCCGAG--1757	464
ATP5S_ACGGCTGTAGTGAAAAA--1758	749
ATP5S_AGCATGTTGAAAAAATA--1759	438
ATP5S_CATGATACAAGAGTCGG--1760	118
ATP5S_GACTCCAGATACTTCTG--1761	1003
ATP5S_GATCGCATCAGGGATGT--1762	849
ATP5S_GCCATGGTAGCGCACCA--1763	1204
ATP5S_GCGTAAAGAAACTCCCA--1764	307
ATP5S_TACAACCACCTTCCAAC--1765	782
ATP5SL_AAATGGCCATACTTATC--1766	46
ATP5SL_AAGCAACATGGTCCATA--1767	140
ATP5SL_CAACTATTTCTACGATG--1768	232
ATP5SL_CCCCCGCATCTCCGAAC--1769	67
ATP5SL_CTGCGCCTCCCTGCTTC--1770	62
ATP5SL_GCAACGAGTCGGCCAGT--1771	237
ATP5SL_GCATCCACAGCTTCGAC--1772	820
ATP5SL_GGATTACTTGCTCCAAA--1773	295
ATP5SL_GTGGAATGGGCGTATCA--1774	58
ATP5SL_TGGAATGGGCGTATCAG--1775	94
ATP7B_AAGGTTTCCCTGGAACA--1776	233
ATP7B_AGATCACAGCCAGAGAA--1777	926
ATP7B_ATGTGTGAAGTCCATTG--1778	630
ATP7B_CAAGATCCTGACTGTGC--1779	93
ATP7B_CCAAGATGTCCGGGGCA--1780	72
ATP7B_GAAGCACTGTAATTGCG--1781	538
ATP7B_GAAGTGGCTCCCCACAC--1782	12
ATP7B_GGACCATGTAAATGACA--1783	974
ATP7B_TGGCTATGAAGGTGGTC--1784	184
ATP7B_TGTTCTACTAACCCTCT--1785	150
ATP8B1_AACAAAACCGAGTCAAC--1786	1341
ATP8B1_AGCCAATTTATATTTCC--1787	446
ATP8B1_ATGAACTTGATGACCAG--1788	1165
ATP8B1_CAAAAATGACTAAGCCG--1789	42
ATP8B1_CCAATGTATCTTCTCTT--1790	184
ATP8B1_CCATCGGCCATGCTTAT--1791	223
ATP8B1_CCCCTGCTTGTGGTGCT--1792	247
ATP8B1_GACGTGTGAAGTCATTA--1793	822
ATP8B1_GGAACCACTTCGTCATT--1794	228
ATP8B1_TGTGGTGTACCAAGCCA--1795	18
ATP8B2_AAGAACCAAAGGCACAA--1796	834
ATP8B2_AAGTGTTGGCAACTTCC--1797	178
ATP8B2_ACAGGGAAGAGATCTGG--1798	36
ATP8B2_AGAAAATAACCAGTTTG--1799	15
ATP8B2_ATCTTTAACAGCTGTGA--1800	372
ATP8B2_ATTTCTCATTGTATTCT--1801	962
ATP8B2_CCACAAGAGCGATAACC--1802	211
ATP8B2_CGGAACCCTCTACTGGA--1803	270
ATP8B2_GGTGAGAATATTGTACT--1804	392
ATP8B2_TCTCAGGTGCTGATCAA--1805	292
ATPAF1_AGGGTTGGCCTGGAGCT--1806	15
ATPAF1_CACGAGCCCCAGGCCCA--1807	152
ATPAF1_CGACAGCAGCGGGGTCG--1808	94
ATPAF1_CGTAGAAGAGCTGAACT--1809	294
ATPAF1_GAACAGAGGATTCACTA--1810	959
ATPAF1_GGGACTCAAAAGCAGCT--1811	242
ATPAF1_GGTCTCCACTAACCCGT--1812	1113
ATPAF1_GTGGCCGGTCTCTACCG--1813	362
ATPAF1_GTGGTGGTGGCGGCTGC--1814	43
ATPAF1_TTGGACAGGACTGAGCC--1815	1
ATPIF1_AATGTCGACCGGGGCGC--1816	55
ATPIF1_ACAGAGTAGAGAACAAC--1817	674
ATPIF1_ACGTGGCTTGGCGTGTG--1818	0
ATPIF1_ATCCGAGCCGAAGCCTC--1819	986
ATPIF1_GAACGATTTCTTCTTCA--1820	1462
ATPIF1_GACGTGGCTTGGCGTGT--1821	15
ATPIF1_GCCCCGGTCGACATTCT--1822	226
ATPIF1_GGCTCCATCCGGGAAGC--1823	23
ATPIF1_TGACGGCGTTGGCGGCG--1824	80
ATPIF1_TTGGCGTGTGGGGCGTG--1825	180
ATXN2_AGTTCACCTGCATCCCA--1826	239
ATXN2_ATCAGTGCTAAAGTGAA--1827	299
ATXN2_CCAGTACAAAGCTCGAG--1828	195
ATXN2_CGGACATTGGCAGCCGC--1829	193
ATXN2_CTACTCCTCCAGTAGCA--1830	183
ATXN2_GCGTGCGAGCCGGTGTA--1831	426
ATXN2_GGTACAGTTTAAAGATA--1832	222
ATXN2_GTACAGAATCCAGTTCG--1833	242
ATXN2_TCATATCCTGGGGAAGT--1834	352
ATXN2_TCTCACCCCTCTGCTCA--1835	440
ATXN7_AATGGGATGCATTGGCC--1836	21
ATXN7_ATTCATCCGAAAATGGA--1837	770
ATXN7_CAAAGTAGAGTTCCCCA--1838	199
ATXN7_CCAACCTTGCCTTCACC--1839	306
ATXN7_CGCACACGGCCGGAGGA--1840	436
ATXN7_GACCGTCGCCATTGCGG--1841	574
ATXN7_GGAGGAACGGCCAAAGG--1842	44
ATXN7_GGCCGCGGATGACGTCA--1843	172
ATXN7_GTATTGAGGGGCAGTTA--1844	778
ATXN7_TGATGCTGGGACAGTCG--1845	61
AUH_AAAAGGACCAACTTCAC--1846	525
AUH_CACTGCAAGCGGCCACC--1847	509
AUH_CCTGGGCCCAGATCGCC--1848	182
AUH_CCTGGTTGAAACAAAAT--1849	466
AUH_CGATTGCCACGCGCCAT--1850	128
AUH_GATGGACTCGCTTTAGG--1851	671
AUH_GCTGCGGGTGCGGCACC--1852	1072
AUH_TACGGACCATAATAATC--1853	288
AUH_TTGGCAGGCCGGCGAGC--1854	17
AUH_TTGGGATCCCTGCATGC--1855	316
AZI2_AATGTCTAATTTACATC--1856	86
AZI2_AGAAGAAACAAGTTCCG--1857	406
AZI2_AGTGACAAGAGCAAAAT--1858	365
AZI2_CACTGTATCTCTCTTAT--1859	85
AZI2_CATCAAAAAACGACTTA--1860	255
AZI2_GAAGAAACAAGTTCCGT--1861	237
AZI2_GCTCTTGTTCCAAACCA--1862	208
AZI2_TAATTTGAAGAGCAAAC--1863	527
AZI2_TAGAACTCCTCCAGCTG--1864	162
AZI2_TCACTGTATCTCTCTTA--1865	381
B3GALT1_ACTGTTAGGTGGCTGAA--1866	302
B3GALT1_AGTTCTTATGTTGCCAA--1867	560
B3GALT1_CCTACTTCTTCTTACAC--1868	545
B3GALT1_CCTCCACGATGATATCA--1869	395
B3GALT1_GAGGGTAAGGTTATGGT--1870	737
B3GALT1_GATCAGCATTCTTGCCC--1871	1429
B3GALT1_GCTGGGCCAGCGCTCTC--1872	53
B3GALT1_GTAAAATACCTTCTTCG--1873	103
B3GALT1_TAAGTGGTATATGCCCA--1874	158
B3GALT1_TCTCTCTGATTGCCTGA--1875	706
BAALC_CAAAGGCAAGAGGGTAA--1876	361
BAALC_CCCGCTACTACGAGAGC--1877	349
BAALC_CTTCGGGGCCGCTGTCC--1878	172
BAALC_GATGGACTGCCCTCCAA--1879	0
BAALC_GCTATCTGTTACATTAA--1880	422
BAALC_GCTCACCTACACCGACT--1881	516
BAALC_GCTCGATGGCATCCGCC--1882	82
BAALC_GGTTGGGTATTCCACCT--1883	566
BAALC_GTAGTAGCGGGGCTCGA--1884	464
BAALC_TCTGGGGATTTGGGCAC--1885	431
BAIAP3_AACTCCACGCCATCCCC--1886	867
BAIAP3_AGGCCATCGAGCGAGTG--1887	2090
BAIAP3_CCTCATGCTGAAGAAGG--1888	370
BAIAP3_CCTCGGCCTGAGAGCCC--1889	110
BAIAP3_CGCTTCGGCTTCCGCAA--1890	494
BAIAP3_CTCAGTCCTGCGGCGGA--1891	325
BAIAP3_GATGCACTTGGCAGGCA--1892	1885
BAIAP3_GCGAGCCACTGCGCAGG--1893	328
BAIAP3_GCGTGCCAAGAACCTTC--1894	190
BAIAP3_GCTCTTAATGTCCAGCA--1895	44
BANF1_CAGTCCCGGGACTGCTT--1896	22
BANF1_CATGGGGGAGAAGCCAG--1897	0
BANF1_CCAACGCCAAGCAGTCC--1898	8
BANF1_CCGGGACTGCTTGGCGT--1899	7
BANF1_GAAGCCAGTGGGGAGCC--1900	11
BANF1_GCAGTCCCGGGACTGCT--1901	428
BANF1_GCATCCGAAGCAGTCCC--1902	37
BANF1_GGCATCCGAAGCAGTCC--1903	29
BANF1_TCGGATGCCTTCGAGAG--1904	25
BANF1_TTCGTGGCAGAGCCCAT--1905	0
BARX2_ACAAATACTTCTGCTTC--1906	380
BARX2_ACTGCCACGCCGAGCTG--1907	344
BARX2_CACTGGCTACCAAGGCT--1908	281
BARX2_CCTGGTATCAGAATCGC--1909	522
BARX2_GACTTGGCTCAGTCTCT--1910	812
BARX2_GCACCCACAAAACCCAA--1911	800
BARX2_GCTCCTGACCCTGGGCC--1912	5
BARX2_GGGACATCACGTGCTTT--1913	77
BARX2_GGTCGCACGACCAGCGA--1914	1297
BARX2_TTTCTCAAAGTAATCGC--1915	296
BBS1_AGAAAAGGTGTGGATAT--1916	894
BBS1_AGTGACTGGATGGACAA--1917	880
BBS1_ATCCGATGAGGACGCAG--1918	1186
BBS1_GCCAGAGCTGGGGTCCG--1919	22
BBS1_GCTGGAGCTAAGTGAAA--1920	369
BCAN_CGACGCTGTGGAGGTCA--1921	495
BCAN_CGTCTTTCTCTACCGAG--1922	505
BCAN_CTCATAGCCCCCAAGGT--1923	0
BCAN_CTCCGGGGTGGCGATGT--1924	377
BCAN_CTCCTGGGCCCCAGAAA--1925	143
BCAN_GAGAGCCCAGCACAGCC--1926	139
BCAN_GCAGTGCCACGCGGAAC--1927	370
BCAN_GCGGTGGCCGCAGGTAG--1928	299
BCAN_TGCGCACGCGAAAAGCG--1929	508
BCAN_TTAGCAGATGTTCTGGA--1930	463
BCAP29_AACTGAAAACTGAATTA--1931	337
BCAP29_GAAATAGAACAATCAAT--1932	725
BCAP29_GGCACAAAATGATGTGA--1933	1280
BCAP29_GGCTGCCAAAAAATTTA--1934	80
BCAP29_GGTGGAGCTCTTCTCAA--1935	209
BCAP29_GTGTGTTCATAGGCATC--1936	799
BCAP29_GTTCAGAGTGTTCTTTC--1937	987
BCAP29_TAAAAATTCACCAAAAC--1938	9
BCAP29_TAAAATGAGTCCTATTT--1939	494
BCAP29_TACGCTTATTACTCAAC--1940	669
BCAR3_ACCAGGCATGGCTGCGC--1941	517
BCAR3_CAAGGTGCCGTTCCTCA--1942	105
BCAR3_CATGATGTGCCTCTCCT--1943	543
BCAR3_CCCCGAGAAACTGAAGA--1944	546
BCAR3_CCTTCCCAGAAACATGC--1945	503
BCAR3_CTTCCCGTCCTGAACAC--1946	195
BCAR3_GCAGGTAGCTCTCTGAC--1947	455
BCAR3_GTACTGCACGCGGCTGT--1948	531
BCAR3_TCATCACAGGACCTTAT--1949	429
BCAR3_TTGACGCCAGAGTTCCG--1950	477
BCKDHA_ACCAACTATGGTGAGGA--1951	2137
BCKDHA_GACAAGCCCCAGTTCCC--1952	0
BCKDHA_GATCATCAACCCCAGCG--1953	0
BCKDHA_GCCGCTGAGACTCATAG--1954	418
BCKDHA_GGAGTTTATAGATAAGT--1955	0
BCKDHA_GGCCATGAATAGTTCCA--1956	552
BCKDHA_GTCCATGACGCGGTAGA--1957	0
BCKDHA_GTCCGTGTTGTCCAGGG--1958	1967
BCKDHA_GTCTGGCGGCTAAACCG--1959	629
BCKDHA_GTTGGCATTGGCCCGCT--1960	100
BCKDHB_AAACTGAATTTCCGCAA--1961	298
BCKDHB_ACCAACACAGCCCCAAG--1962	777
BCKDHB_CTGAGGGGCACTGGCGT--1963	155
BCKDHB_GAAGATGTTGCCTTTGG--1964	652
BCKDHB_GGGGCTCCGGATCTGGC--1965	141
BCKDHB_GTATCGCTATCGCTCTG--1966	57
BCKDHB_GTTGTAGCGGCGGCTGC--1967	60
BCKDHB_TCGAGGATGCGGCCCAG--1968	410
BCKDHB_TGCCTTGGATAACTCAT--1969	430
BCKDHB_TGTGAACAAGGAATTGT--1970	357
BCO2_AACTATGTGCGGTACAA--1971	284
BCO2_AATGACTCCTGATAAAA--1972	1188
BCO2_ATTGTGATCTCAGAATT--1973	0
BCO2_CACTTTATTCATAAAGT--1974	232
BCO2_GCATCTCTGCTCGAGTC--1975	460
BCO2_GCTTCACCAGTTCAGAA--1976	0
BCO2_GGCTCTCTACTTCGAAT--1977	0
BCO2_GTCTTTGGGCAGTGTCG--1978	0
BCO2_TCCAGGTTTGAGCTGCC--1979	0
BCO2_TGGAGCCTCTTCCACTG--1980	0
BDH2_CAAATACACGCAGAGCA--1981	162
BDH2_CATGCTCTGCGTGTATT--1982	590
BDH2_CATGTACCTGATGATCA--1983	289
BDH2_GAAAGTCATCATCCTGA--1984	724
BDH2_GCCGCTGCTCAGGGGAT--1985	136
BDH2_GGACTCATTAATGTCTG--1986	1480
BDH2_GTCCAAACTTCAGGAAC--1987	366
BDH2_GTTTGTCTTGGTTCCCC--1988	883
BDH2_TCATCATTGATGGAGGC--1989	449
BDH2_TCTTCTTTGTGACATCA--1990	322
BFSP1_AACCCTGAAGAATGAGC--1991	301
BFSP1_AGAAGCTCCTGACGGAG--1992	233
BFSP1_AGTTTCAATGAAGGCAG--1993	422
BFSP1_CATCCATTGTGACGAGT--1994	278
BFSP1_CGGAGTCAGCTGGAGGA--1995	297
BFSP1_GAAGATGCACCATTAAA--1996	497
BFSP1_GATTGAGACACTGCGCA--1997	400
BFSP1_GCGTAGGTTATGCAGCA--1998	1979
BFSP1_GGTGGGAGAGCACCTCC--1999	251
BFSP1_TGTGGATGATCTGCTGC--2000	1049
BFSP2_ACAGAAACTATCCAGGC--2001	68
BFSP2_CAGTCTTGGAAAATGCC--2002	379
BFSP2_CATGCTGGAGCTGGCAC--2003	49
BFSP2_CCACCTATGCACCCACT--2004	368
BFSP2_GCAGCCATTTCGAAAGG--2005	296
BFSP2_GGGCCCGGCGGGTCACA--2006	193
BFSP2_TCCAGACCAGTGCCAAT--2007	503
BFSP2_TGAGAGGCGAGTGGTAG--2008	907
BFSP2_TTGGTCCTGGAGGCTGG--2009	422
BFSP2_TTTCTATTTGACTCTCC--2010	753
BICD2_AATGTGGAGATCCAGCG--2011	717
BICD2_CACGTAGTACTGCTCCT--2012	61
BICD2_CCTGCGGGATGACATCA--2013	706
BICD2_CGAGATGGAGCAGCTCA--2014	277
BICD2_GCATGAGATCAAGCGTC--2015	154
BICD2_GTACGCGCGGCTGGTGA--2016	2286
BICD2_GTTCGAGGAGCTCGAGG--2017	861
BICD2_TGCGCGCCGAGGTGAAG--2018	2979
BICD2_TGCTGACGGAGAGAGCC--2019	138
BICD2_TGTGTGTGCTTGTCCAA--2020	227
BIN2_AGGCCACAAGCTGTACA--2021	415
BIN2_CGAGTGGGACGGTCATG--2022	77
BIN2_CTGCCTCCAGGTGGTGT--2023	340
BIN2_GAACCACAATCTCTACG--2024	666
BIN2_GCAGAAGAAGTTTAGCA--2025	536
BIN2_GCGGGGTCGGAAACTCG--2026	310
BIN2_GCTCCTCTAGTAGTTCT--2027	1040
BIN2_GGCAACATAGATTTCCA--2028	1377
BIN2_TGCCAAGAAGAAAGATG--2029	457
BIN2_TTCAAATCGTTCATCTT--2030	430
BLID_ACTTTGTTGCCTATAGA--2031	188
BLID_ATAAATGGAACTGCCAG--2032	677
BLID_ATGCAATTCCTCTGCTG--2033	497
BLID_ATTTCCTGGCCCTCTAT--2034	267
BLID_CCACTGGAGGCGCTCTT--2035	29
BLID_GACTTTGTTGCCTATAG--2036	486
BLID_GCACACACTCAGATTCT--2037	1822
BLID_GCTCCTCTGCCATGAAG--2038	1016
BLID_GTTGCCTATAGAGGGCC--2039	71
BLID_TGGATAGAGCGAGCCTC--2040	503
BLOC1S1_ACTGGAGGCAGCCAATG--2041	212
BLOC1S1_CACCATTGCCACTGCAC--2042	192
BLOC1S1_GGCTCGGAGCATCGAGC--2043	302
BLOC1S1_TGGTGAGGTAGGGAGTA--2044	90
BLOC1S5_ACTCCAACAGAGGGAAC--2045	0
BLOC1S5_ATTGTGTCTCTACATTT--2046	0
BLOC1S5_CAAGAAGAGGGACTCCC--2047	0
BLOC1S5_CGGCCTCACAACCCACA--2048	0
BLOC1S5_GGAGCAACCCAACAAAA--2049	532
BLOC1S5_GGCCTCACAACCCACAG--2050	0
BLOC1S5_TATGTTCATTTGTTTCA--2051	0
BLOC1S5_TCTCACTAGCTACTAAG--2052	201
BLOC1S5_TTCTTTAAGCCTTTCCA--2053	270
BMS1_ACACTGGTCGAATGCGT--2054	312
BMS1_ATGGGACCTCCAAAAGT--2055	11
BMS1_CCTCTTTCTGGAGTTGG--2056	8
BMS1_CCTTCTCAAGTGAGCAG--2057	453
BMS1_GAAATGTCTGAAGATGA--2058	487
BMS1_GAGTGACCGTGTGAATC--2059	407
BMS1_GCGCTGTTTAAATGAGA--2060	49
BMS1_TCAGTCTGCTGTGCGGA--2061	103
BMS1_TGTTCAGGAAGAGCGCA--2062	351
BMS1_TTAAGGGCATCAAACGA--2063	97
BOLA1_AGAGTTCTCTCTCCACT--2064	122
BOLA1_CCTGGGTCTGGTCTCCA--2065	540
BOLA1_CGAAGCTCTAGCACCTC--2066	24
BOLA1_CGCGTTTGTTTGTGCCA--2067	295
BOLA1_CGCTGGCCATCCAGGCA--2068	174
BOLA1_GAGTGGGCGGCTGGTCC--2069	49
BOLA1_GCCGGTGTCGTTGTAGG--2070	542
BOLA1_GCGGCTGGTCCTGGGTC--2071	98
BOLA1_GGTCTGGTCTCCATGGC--2072	127
BOLA1_TGAGACTCACTTCCGCG--2073	101
BOLA3_AACATCCGATGGTGAAG--2074	311
BOLA3_AGGGCGTGGTCAGCGTT--2075	61
BOLA3_CAGCGCCTCTCCTCCGC--2076	269
BOLA3_CGGATCCCGCGGAGGAG--2077	253
BOLA3_CTCCCCCTCAGTCTGAG--2078	124
BOLA3_GAGTGGCAAACATCCGA--2079	428
BOLA3_TAACCATCTGGTGCTGC--2080	472
BOLA3_TCTATGCAGCCAGGGCG--2081	34
BOLA3_TGCCACTCAGACTGAGG--2082	38
BOLA3_TTTGCCACTCAGACTGA--2083	120
BPIFA1_ACCATGGCCCAGTTTGG--2084	311
BPIFA1_AGGATCCACCTGGTCCT--2085	61
BPIFA1_AGTCCCACAGGTCTTGC--2086	817
BPIFA1_CCTGGAGGAGGTACTTC--2087	164
BPIFA1_CTCCTTGGGGGACTGCT--2088	287
BPIFA1_CTGTCTGGGGGCCTGTT--2089	172
BPIFA1_GAGGCTGGCTGTGAAGC--2090	123
BPIFA1_GCCAAGTTCCAGCAGCT--2091	636
BPIFA1_GGCTGGATTCACATTCA--2092	519
BPIFA1_GTGACGTCAGTGATTCC--2093	23
BPIFB1_AAGGAAGCCTCGATCAC--2094	458
BPIFB1_CGGGAAAAGCCAGCCGG--2095	48
BPIFB1_CTCCTGGTCATTGGCCG--2096	113
BPIFB1_GAAGGGTGAAGGTCCAC--2097	760
BPIFB1_GCGCAGGCTCCCATGGC--2098	16
BPIFB1_GGATGCTGGTGGCGTTG--2099	485
BPIFB1_GGTGGCTTGGATCAAGG--2100	15
BPIFB1_GTTCCACATGACGACTG--2101	841
BPIFB1_TAACATCCTCCAGCTGC--2102	32
BPIFB1_TCAGGACGGTGTTCACC--2103	111
BPIFB2_AAATTCATTGCTGGTTT--2104	480
BPIFB2_CACTGTCCCTCATTTCC--2105	700
BPIFB2_CATGGACATTCAGAATC--2106	197
BPIFB2_GAAAGCCCCTCTCCAGC--2107	156
BPIFB2_GACCACGGTGCCTGGCG--2108	393
BPIFB2_GACCAGCAGCGCGTGGG--2109	710
BPIFB2_GCCCGAGAATAAAGAGC--2110	275
BPIFB2_GCTTGGGCAAGTAGGCT--2111	1011
BPIFB2_GGTGTCAATGTCCACCT--2112	1157
BPIFB2_TCAGCTCCAGGGGCTCT--2113	18
BRD8_AGTGATAAAGGAAACCC--2114	169
BRD8_CGGCCAGGTTCTGCAAA--2115	306
BRD8_CTAAACATAGCTTCTCT--2116	98
BRD8_GAGGTGATTATCCACTT--2117	382
BRD8_GAGGTTACCCACTGTGA--2118	308
BRD8_GCAGAACTAATTCAAGC--2119	99
BRD8_GGCTGAAGTAAAGAGGA--2120	93
BRD8_TACAGGTGTCCTCCTGG--2121	118
BRD8_TGAAAAGGGAGAAGTGG--2122	30
BRD8_TTGAAGATGTTATTGTT--2123	310
BRI3BP_AGCGTCAGCAGCCTGTT--2124	438
BRI3BP_CGACCAGCAGGAGCGCG--2125	353
BRI3BP_CTTCTTCTGGATCGTGC--2126	329
BRI3BP_GAACAGCTACCGCCGCA--2127	318
BRI3BP_GACTGAGAGATTTGTGC--2128	392
BRI3BP_GATGTACACGCAGGACA--2129	1678
BRI3BP_GCTGCTGCTCGGGCTGC--2130	56
BRI3BP_GGCCCATGGGCTTCTAC--2131	591
BRI3BP_GGCTGAAATACTGGGAC--2132	1362
BRI3BP_TCTTCTCCGCGCCGCCG--2133	112
BRK1_AATTGACAGCCCTTGAA--2134	98
BRK1_AGGAGCTGAAGGCTGCT--2135	373
BRK1_AGGAGGATCCGGTGCAG--2136	296
BRK1_CAGTGCCGTGCTGCTGC--2137	1512
BRK1_GCAGCGGGAGATTCACC--2138	952
BRK1_GGAGATTCACCAGGACT--2139	26
BRK1_GTTGCTTTACACAACAC--2140	222
BRK1_TAGAGTACATTGAAGCT--2141	149
BRK1_TGAATCTCCCGCTGCAC--2142	360
BRK1_TTATCTCAATGTACTCC--2143	270
BSN_AAGCCTGCTTCGGAGTT--2144	149
BSN_ACATGAGGGTGCTCGCC--2145	165
BSN_CACCCAGTGTCACAACA--2146	981
BSN_CCTTCAGCACCGGCCGG--2147	201
BSN_GACCAAGAGAGATCTCG--2148	2472
BSN_GCGGTACCACCGGTCCC--2149	48
BSN_GGAAGGGGGGCGATCTG--2150	161
BSN_GGTAAGCTCTTCGGCCT--2151	4
BSN_GTTACCCAGGGGTTCCT--2152	574
BSN_TTCCAGATGCACGGTGA--2153	392
BTAF1_AAACTTGGCCTTAATAT--2154	66
BTAF1_AGACAGTGTGAGATTCA--2155	409
BTAF1_ATTCTGTGTGATGACAT--2156	312
BTAF1_CGTTGCAAAGCACTGCG--2157	105
BTAF1_CTTGTCCTGCTGCAATC--2158	1
BTAF1_GACATGTTTGGAGGGTC--2159	23
BTAF1_GCTCCTTGGCTTTCAAT--2160	334
BTAF1_GGACAAACCACTAAGGA--2161	50
BTAF1_GGTCCAGTGTAATGCAA--2162	339
BTAF1_TCAGCATTGATTGGTAC--2163	529
BTF3_AACACTTTCACCATTAC--2164	31
BTF3_ATAGTCTGACTAGTTTA--2165	382
BTF3_CCTCGGGTTCCGCCGCG--2166	133
BTF3_CGGCGGAACCCGAGGAC--2167	172
BTF3_CTCAGGCTGACTCTCGG--2168	331
BTF3_GACAGGCGCACCCGCTC--2169	847
BTF3_GACTATCCGCACCAAGC--2170	32
BTF3_GCTGACTCTCGGGGGCG--2171	68
BTF3_GTTCCGCCGCGAGGTGG--2172	465
BTF3_TCTCAACCTCCACCTCG--2173	80
BVES_AACTCAGTGGCATGTAC--2174	940
BVES_AATCTATAAAGGCACAG--2175	532
BVES_AGAGAATCAACTGCCAT--2176	732
BVES_ATGATACTTTCTAACTC--2177	771
BVES_CAGAAAATGTCCTCGAT--2178	655
BVES_CCTTGGATATAATGATC--2179	269
BVES_GAGAGAGATACATCATC--2180	873
BVES_TACCCTTTATATCGTCT--2181	141
BVES_TCAACTCAGATGCACAA--2182	1110
BVES_TCTGAGTATTCTCTTGA--2183	283
BZRAP1_AAGCTGAATATGAGCTT--2184	57
BZRAP1_ACAACCCTCCCACGGCC--2185	242
BZRAP1_CAGTGCCCATGGCTCCA--2186	244
BZRAP1_CATCGCTGATACTCCTC--2187	212
BZRAP1_CCAATCTGGAGCTGCTG--2188	1398
BZRAP1_CTGGACTCCAGGTCGAG--2189	121
BZRAP1_GAGCTCCCGTCTCCTTT--2190	769
BZRAP1_GCCCTGGCTCTTGCGAA--2191	872
BZRAP1_GCGCTGTGCCATCCTTA--2192	328
BZRAP1_GGTCATTGCCAAGCGCC--2193	123
C10orf10_ACCTCACGTAGTCATCC--2194	583
C10orf10_AGAGGGACCTGCCAAGG--2195	27
C10orf10_CACGGAGAGCAGAAGCC--2196	15
C10orf10_CCACGGAGAGCAGAAGC--2197	242
C10orf10_CCGGCTTCTGCTCTCCG--2198	434
C10orf10_CTCGCAGGGACACAGCA--2199	293
C10orf10_CTGTCCATCTGTCTATG--2200	526
C10orf10_GCTTGGGGGTCCTGGAC--2201	26
C10orf10_TCAGCCATGGGCAGTGT--2202	481
C10orf10_TTGTCCAGCACAGAGGT--2203	321
C10orf113_AAGAAGAATCTACTCTA--2204	668
C10orf113_AGAACGGAGAGCCGAGA--2205	985
C10orf113_CATGGATTTAAATTCCA--2206	319
C10orf113_CTCCGTTCTGCCTTACC--2207	155
C10orf113_GAAATTTCTGAAGATAT--2208	430
C10orf113_GAACGGAGAGCCGAGAA--2209	499
C10orf113_GAGCCGAGAAGGGCCTG--2210	94
C10orf113_GCTGGCCAACGCTTGCC--2211	148
C10orf113_GTTCAACGTATCTAAGA--2212	304
C10orf113_TTGCCTGGATCTGGTTC--2213	982
C10orf2_AAAGTCATGAAATAGAG--2214	260
C10orf2_ATCCGCCAGTATTTGCG--2215	127
C10orf2_ATCTTCCAGCCGCCCCT--2216	204
C10orf2_CCCCGAAACTTGGCCCC--2217	102
C10orf2_CTGGATTTGTGTTCCCA--2218	45
C10orf2_GCAGTTACAGGCAACAC--2219	408
C10orf2_GGGTAACAAGATACGGA--2220	239
C10orf2_GTCTTTCCACTGCCTGT--2221	93
C10orf2_TCATCATCCTCTTTCCG--2222	246
C10orf2_TGGTCTTGTCAATGAAG--2223	101
C10orf35_CAATGGGGAAATCGTGC--2224	1038
C10orf35_CACCAAGCATCATGAGC--2225	196
C10orf35_CCGGTTGAGGTCATTGA--2226	689
C10orf35_CCTGCCTGCTGCTGGCG--2227	847
C10orf35_GCCATGGTGCTCCCCCA--2228	575
C10orf35_GCGGATCTTGGCCAATG--2229	241
C10orf35_GGTAGTGGTCCTCACTC--2230	762
C10orf35_GTAGTGGTCCTCACTCG--2231	771
C10orf35_GTCAGTGATGTTCACAG--2232	865
C10orf35_TAGTGGTCCTCACTCGG--2233	652
C10orf53_AAACTTTCATCCTACAC--2234	283
C10orf53_ATGACCACTGCGTTCTT--2235	338
C10orf53_CCTCTTGTCACTACTTG--2236	424
C10orf53_CTATGGGCCCTACAGCG--2237	419
C10orf53_CTGGTGAAATGTCAGCC--2238	40
C10orf53_GAATGTGGTGGAACTCA--2239	785
C10orf53_GACCTCATGTCCATCTA--2240	563
C10orf53_GATGACCACTGCGTTCT--2241	636
C10orf53_GTGGTCATCCTGCGCTA--2242	440
C10orf53_TGGTCATCCTGCGCTAT--2243	307
C11orf73_AACAGCTGCACAGCAAG--2244	110
C11orf73_AAGTATCAACCATGTTG--2245	442
C11orf73_CCAGTATGGCAACTCCT--2246	133
C11orf73_GCATAAAAACCACAACA--2247	128
C11orf73_GCTGCTTGGTGGCGGGG--2248	343
C11orf73_GGAATTATTAGACAGTA--2249	750
C11orf73_GGTTCTGAAATGGTATG--2250	233
C11orf73_TGCACAGCAAGTGGCAG--2251	120
C11orf73_TTGATACTTTCATAATC--2252	497
C11orf73_TTGGCTGCTTGGTGGCG--2253	31
C12orf10_AGCAACTCGTGCACTCA--2254	426
C12orf10_ATCCCGCAGCAAACTCA--2255	1025
C12orf10_ATCTACACTGACCAGGC--2256	2
C12orf10_ATTTCTACCAACACAGC--2257	221
C12orf10_GCCTCCTGCCGGAGTAC--2258	184
C12orf10_GGACACCAATTCCTGCG--2259	985
C12orf10_GTCCACCACGATGTCAC--2260	249
C12orf10_TGCCTCGTCGCAGTGGA--2261	888
C12orf10_TGCGTCCCGATTCGGGG--2262	198
C12orf10_TGGAGAGATTGTGGAAC--2263	107
C12orf49_ACCTGGCGGCCATGGTG--2264	72
C12orf49_CCACGGCTGCCCGGTTG--2265	39
C12orf49_CGGGGAAGAGCTCGGGC--2266	21
C12orf49_CTACGTTTGCGAGAGGA--2267	342
C12orf49_GAGGTGGGTGCTCGCCC--2268	156
C12orf49_GATGGCTGCTGGCCCAA--2269	59
C12orf49_GGAGACACAGTACTCAT--2270	882
C12orf49_TAAACTGCACTTTCCAC--2271	89
C12orf49_TATGGTCATGAACCTGG--2272	79
C12orf49_TGCCGCAACTCCATTCA--2273	163
C12orf65_AAAATGAAATAAACCCA--2274	202
C12orf65_ATATGCCCGGCGCCATG--2275	441
C12orf65_CAACTGATCTTGTCTGA--2276	374
C12orf65_CAGTTTGTGAAAGGACA--2277	452
C12orf65_CGAAGAAAAAACAAGAA--2278	204
C12orf65_CTGAAGCACATCCCCTC--2279	58
C12orf65_CTGACGTTGTTATCCCC--2280	147
C12orf65_GCTACTTAAAGAACTGT--2281	7
C12orf65_GGGCATATTCGGGTCAG--2282	80
C12orf65_TTGGTTGCCTGGCCCCC--2283	15
C14orf119_AAAATTACAACCACTGC--2284	164
C14orf119_AGTATTGTGTGGTACTG--2285	248
C14orf119_CAGTGAGCCAGACTTCG--2286	215
C14orf119_CTGAGGGTAAGAGAGAT--2287	191
C14orf119_GAAGGGTTAGTATTGTG--2288	621
C14orf119_GCGTGAACGTTTCCTAG--2289	65
C14orf119_GGATAGTGGCATTGAAG--2290	444
C14orf119_GTAAGACATCAGAGGAG--2291	118
C14orf119_TGAAGTGTATTCTTCAC--2292	513
C14orf119_TGGCACTCAAAGATAGA--2293	46
C14orf159_ACCTGGGCAGGACCACC--2294	443
C14orf159_AGAGTGAGCCAGAAAAG--2295	406
C14orf159_CAGAATCTTTCAAAAGC--2296	203
C14orf159_CCCCTGCTCACCTCCGA--2297	255
C14orf159_CTCAGGTGGAGTGTGAA--2298	1399
C14orf159_GATGTATTTCTGATGTT--2299	1529
C14orf159_TAGAATCAAACTCCTTA--2300	308
C14orf159_TCTGAGATAGCACCTTG--2301	249
C14orf159_TTCGCTGGAGCAGTACT--2302	1322
C14orf159_TTCTGGAAATACGAGTT--2303	241
C14orf166_ACAGGATGCAGTTGCTA--2304	718
C14orf166_ACATCCACAGCAGCGAC--2305	178
C14orf166_CGATCTTGAATCTTGAA--2306	83
C14orf166_GAGCCGTCAACTTGCGT--2307	194
C14orf166_GCGATTGCTGCACATAG--2308	191
C14orf166_GCGTCATGATGATTACC--2309	132
C14orf166_GCTGTTAGACTTGAATA--2310	52
C14orf166_GGCTGGTGTGATGGCTT--2311	0
C14orf166_GTTCCGACGCAAGTTGA--2312	131
C14orf166_TGAAGCCGGCGGGGTTG--2313	18
C14orf2_AAATTGTATGGAACTCG--2314	728
C14orf2_ACAACACCTGGCCCAAT--2315	121
C14orf2_AGATTTGGATAGGAATG--2316	607
C14orf2_ATAGGAATGGGGCTGAT--2317	823
C14orf2_GAGATTTGGATAGGAAT--2318	1452
C14orf2_TAAACTTTGGTGTAGTA--2319	485
C14orf2_TACCAGGAGATTTGGAT--2320	671
C14orf2_TCATCGTTTATAAAATC--2321	58
C14orf2_TGTAGTAGGGCTTCATG--2322	429
C14orf2_TTCAAAGTTCCCCAATT--2323	379
C15orf48_AAAAAAATCCAGAACCT--2324	291
C15orf48_ATACACAGCGAAAGATG--2325	1117
C15orf48_CACAGGAAGGTCACAAA--2326	1116
C15orf48_CCCTTGCAAGGAAACCA--2327	264
C15orf48_GGTGTTCATGACTGTGG--2328	1283
C15orf48_GTCATGAACACCACCAA--2329	198
C15orf48_GTTCATGACTGTGGCGG--2330	831
C15orf48_GTTGCAAAATGTCCAAA--2331	547
C15orf48_TCCTGCATACTGCAAGC--2332	851
C15orf48_TTCATGACTGTGGCGGC--2333	68
C15orf61_ACTGTGCATACCAGTTA--2334	102
C15orf61_AGAAAATAAACTGTTAT--2335	660
C15orf61_AGTGGTACTTGATGAAG--2336	431
C15orf61_CACAGTCTCTGTGACTC--2337	327
C15orf61_CCGCGTCAGCACCTCCG--2338	493
C15orf61_CTTCTTCACGGCGCTCA--2339	211
C15orf61_GACTCTGGCAAATAACC--2340	212
C15orf61_GCCTCTCGCACTTCAAC--2341	1551
C15orf61_GCGGAGCGCGACCTCGT--2342	567
C15orf61_TTGCGGACGGCGCTGTA--2343	326
C15orf62_AGAGAGCGCCGATGGCA--2344	470
C15orf62_CTCAGAGAAGGGCCTTG--2345	614
C15orf62_CTCTCGGTAGAGGCGTG--2346	53
C15orf62_GAAGGAGCCTTTCCGCC--2347	497
C15orf62_GAAGGAGGCGTTGCGGA--2348	333
C15orf62_GCACACTACTCTGTCGC--2349	263
C15orf62_GCGCCTGCCACTGTGGG--2350	247
C15orf62_GGGGGCTCCAGGATGTT--2351	62
C15orf62_GGTTGCTGTACTCCTCG--2352	2159
C15orf62_TCATCCGGGAGCTACAA--2353	524
C16orf58_ACATGGCTACGTCATTG--2354	9
C16orf58_ACTGCAATGCCAAGCAG--2355	995
C16orf58_AGCCTGGTGCACGGTCA--2356	1072
C16orf58_CCCGCATCTCGTCCTTC--2357	630
C16orf58_CTGGTGGGGGCTCTCCA--2358	75
C16orf58_CTGTGTTCCGAGCAGTT--2359	394
C16orf58_GAATCCCACAGCTGGTA--2360	742
C16orf58_GCCGCATCGTCTTTGCC--2361	429
C16orf58_GGCTGACGACGCGGGTT--2362	468
C16orf58_TCGTGAGTGTTGCTGGT--2363	461
C16orf62_AAGAAGTGCTTCCTTTC--2364	99
C16orf62_AGCAGTGGCTGCAAACA--2365	372
C16orf62_ATCATGCATGTCAACCG--2366	957
C16orf62_ATTTGCATCATGCCGAC--2367	1348
C16orf62_CGGGTCCACCACGGAGC--2368	64
C16orf62_GAAGGTGCGGACCCGGC--2369	28
C16orf62_GATTTCTCCCCGTTTGT--2370	1099
C16orf62_GTTGAACTTGACTCAGC--2371	112
C16orf62_TAACTCCGTTGTAGGAT--2372	785
C16orf62_TTTGTAGTTCCTATTCC--2373	204
C16orf70_ATGAGGTCATGGCTTAG--2374	491
C16orf70_ATGGAAGAGCTGCTCAG--2375	81
C16orf70_CAGGCCATGGGCAAAAT--2376	173
C16orf70_CATCATCAAAAACGTCC--2377	149
C16orf70_GCAATGGGAATTCACGC--2378	611
C16orf70_GCTACTGCCTGAGCCAG--2379	420
C16orf70_TGATCCCGTCCTGAGTC--2380	537
C16orf70_TGCCCGAACGCTCTCTG--2381	169
C16orf70_TTCAATGGTAGGAGCTA--2382	545
C16orf70_TTGCTCCATGGGGTATC--2383	146
C17orf85_CAGAAGATATGAAAACA--2384	1736
C17orf85_CCTTCACCGACACCCGC--2385	639
C17orf85_CTGATTGGGGATGACGT--2386	435
C17orf85_GCTAGTGAATGTTCCCG--2387	883
C17orf85_GGGAATCCAAATTATGG--2388	914
C17orf85_GTCCCGCTGAATACGAC--2389	501
C17orf85_TCTCCAGTCTCACCTTG--2390	563
C17orf85_TGGCGAGCCGGAGCCCA--2391	34
C17orf85_TGTGCGGCGCTCGCTCA--2392	171
C17orf85_TTACTTCCGATCGAAAA--2393	443
C17orf89_AGAAGTCCTTACTCAGG--2394	199
C17orf89_CACCCATGGCAGCAGAC--2395	655
C17orf89_CGCAGAAGTCCTTACTC--2396	247
C17orf89_GAAGATGTGACATTCCT--2397	822
C17orf89_GAGCTGCTTCGCCGCTG--2398	224
C17orf89_GCACCTGCCGTACGCCG--2399	113
C17orf89_GCTAACGGAGCGGTGTG--2400	672
C17orf89_GGAGGCGGCTTCGCACG--2401	440
C17orf89_GGCTAACGGAGCGGTGT--2402	51
C17orf89_TTCGATATGTGCCACCA--2403	380
C19orf10_ACTTCACCTGCACCATC--2404	472
C19orf10_CCGTTCCACCCTCCGCT--2405	178
C19orf10_GAATGCACGACGCCGCC--2406	187
C19orf10_GAGATGACCAGCCCCAT--2407	130
C19orf10_GCGTCGGCGCGAGCTTG--2408	317
C19orf10_TCAAACGCCACCGTCGT--2409	157
C19orf10_TGAGATTGAGTACGCCA--2410	414
C19orf10_TGTCCCTCTGAAAACTG--2411	1025
C19orf10_TTCAAGGCAGAGGTGCG--2412	382
C19orf10_TTCACTTACGCCTCTCA--2413	533
C19orf43_ATCCCGACTCAGCCCAA--2414	869
C19orf43_CGCGTGGGCCAAGTACA--2415	212
C19orf43_GACTGGTCGGGTCGCTG--2416	172
C19orf43_GCAGCGACCCGACCAGT--2417	477
C19orf43_GCCCCGGGGATCCGAAG--2418	737
C19orf43_GCTCCGCCCGTCTCCCT--2419	246
C19orf43_GGGACGTCGCCCGAGAG--2420	342
C19orf43_TACAAAGCTCACCAGTG--2421	33
C19orf43_TGGGCAAACGCAGAGGC--2422	45
C19orf43_TGGGCGCGGCGTCAGGA--2423	330
C19orf70_AAATCTTTGGAGGGGCT--2424	18
C19orf70_ACTGGTACATGGCGGGG--2425	88
C19orf70_AGAAGTGAATGCGTGCT--2426	435
C19orf70_CCACACTTCCCTTGATG--2427	74
C19orf70_CCTCATCAAGGGAAGTG--2428	239
C19orf70_CCTTCTGTAGGGCTGCC--2429	46
C19orf70_GAGCTGCGAGTGACAGC--2430	1006
C19orf70_GGACACTTGGTTTCTCC--2431	454
C19orf70_GGCCCGCGAGTACTCCA--2432	4023
C19orf70_GTCGTACACCAGGTAGA--2433	532
C1GALT1_AGGCATTCAGATGATAA--2434	100
C1GALT1_AGTTAGAATTCTTTGCT--2435	240
C1GALT1_ATACGTTCAGGTAAGGT--2436	290
C1GALT1_GATACAAAAGTGAAGTT--2437	500
C1GALT1_GCAGAGATCAACTATAC--2438	1320
C1GALT1_GTATTCTAACTCATACA--2439	922
C1GALT1_TAGCCCTGCTTTACATA--2440	684
C1GALT1_TCATACTAGACAATTTG--2441	539
C1GALT1_TCATTATGAAGAACATT--2442	566
C1GALT1_TTCTAACTTTCTGATAG--2443	211
C1orf21_AACAGTGGCAACATGCT--2444	664
C1orf21_ACTTAAAACTAATAAAG--2445	0
C1orf21_AGCAGAAAATAGCAGCC--2446	144
C1orf21_CAAACACATCTCCGTTC--2447	338
C1orf21_CACTGTTCAAAATGAAG--2448	255
C1orf21_GATCAAACCAGTGGAAG--2449	733
C1orf21_GGCAACATGCTTGGCGG--2450	35
C1orf21_GGTTGATGAACTAATCC--2451	1522
C1orf21_TTACTGTTCGGAAGAAG--2452	1204
C1orf21_TTCTGAAGAATTCTTGT--2453	601
C1QBP_CGCCCGCCTCGCCTTTC--2454	70
C1QBP_GAGGAGCCCAGCACACG--2455	273
C1QBP_GATTTCCTTGCCGACCG--2456	1710
C1QBP_GCAGAAGGTTGAAGAAC--2457	1069
C1QBP_GGAGTTGATGTCAGTTC--2458	841
C1QBP_GGGAGCTGGAACTGAAT--2459	0
C1QBP_GTTAGCTTTCAGTCCAC--2460	150
C1QBP_GTTATAAAGAATGATGA--2461	691
C1QBP_TGCGCGCAGGTTCCGAG--2462	487
C1QBP_TGTGCACCCGGCCCTTC--2463	49
C20orf197_ACACAAGACGCTCCAAG--2464	342
C20orf197_CAGTCACAATGTGCATT--2465	1786
C20orf197_CCGTCTGCCTGCCAATA--2466	353
C20orf197_CGTCTGCCTGCCAATAA--2467	293
C20orf197_GAGATCAGCTCTAATCT--2468	903
C20orf197_GCAATGCATTAAATTGG--2469	130
C20orf197_GCTACGGGCACAGCCAC--2470	1453
C20orf197_GGATCAAGCCAATCCAA--2471	486
C20orf197_GGCAGGCAGACGGCTAC--2472	1151
C20orf197_TTCAGCACAGCCCTTAT--2473	277
C20orf24_CCCTCAAAGTCTCCGTC--2474	366
C20orf24_GACTTTGAGGGCCCCGT--2475	248
C20orf24_GCCCCGTTGGCCAGCTG--2476	90
C20orf24_GCCGCAGCTGGCCAACG--2477	140
C20orf24_TACACCATCAGTCATAA--2478	399
C20orf24_TCTGGAGTAAGGTGCTG--2479	232
C21orf33_CGAGCCTCGAGGCCACC--2480	440
C21orf33_GATGCGGAGTCTACGAT--2481	2706
C21orf33_GCACCTGAGCCGTGGAG--2482	645
C21orf33_GCACGTTTGCCGTGGAC--2483	83
C21orf33_GCTGCCATCTTTCCAGG--2484	400
C21orf33_GGAAGGCGTCCGACCGC--2485	444
C21orf33_GGCGATCCTCGCAGACT--2486	1295
C21orf33_GTTGGCTGCACTGAGGT--2487	231
C21orf33_TGATTGACCACACCAAG--2488	87
C21orf33_TGCATCTGAGGGACGTC--2489	207
C2CD5_AAACTCGAGATGCATGG--2490	2377
C2CD5_AAAGTACTTGAAATGAG--2491	346
C2CD5_AAGGTGAAAATCGTGGC--2492	408
C2CD5_AGTACACGCCGTTCCTA--2493	1134
C2CD5_ATCGAATTCGCACACCA--2494	1476
C2CD5_ATCTGGAGGGCGAGTCT--2495	110
C2CD5_CCTGACTGATGCCTTCG--2496	2315
C2CD5_GATGGGGAATTACATGC--2497	653
C2CD5_GATTCCTTGTACACGTT--2498	1586
C2CD5_GTGCTGGAAAAGAAGGG--2499	75
C2orf43_AGAAATTCCTGTGCATG--2500	284
C2orf43_CACTTTGATCATGAAAG--2501	731
C2orf43_CTCATTGGCCATTCAAT--2502	246
C2orf43_GACATTTATGGACTAAA--2503	512
C2orf43_GCCCCTTCTGATTAGCA--2504	1092
C2orf43_GTGGCAATTCTGCCATT--2505	465
C2orf43_TATAAAGCCTTTGCAAA--2506	410
C2orf43_TATGTTCTCTATGTTAC--2507	524
C2orf43_TCATGCTGGGCATGCGT--2508	132
C2orf43_TGGTGGAGCCGAAACCC--2509	171
C2orf47_ACATGCATTGAAAGAAA--2510	511
C2orf47_ACCGAGAGTGCAGGAAC--2511	148
C2orf47_AGGAGCCAGTGTATTCC--2512	1144
C2orf47_ATTGTATTTACATCAAC--2513	117
C2orf47_ATTTCCACGAAGCGCTA--2514	172
C2orf47_GACTCCTGCTGTGGCCG--2515	223
C2orf47_TAGCAAAGTGTGGCCGA--2516	152
C2orf47_TCGCCTCGGCTTGGGAG--2517	262
C2orf47_TCTGTTGGAAGAACTTG--2518	1721
C2orf47_TGCTGTAGCTGCGCTGA--2519	484
C3orf52_AGAGGCGTGTTCTCTTC--2520	247
C3orf52_AGCCAGACTGTAGAATC--2521	1090
C3orf52_AGCTCTCGGTGCTCGAG--2522	506
C3orf52_ATTACAGTGATCATCAT--2523	466
C3orf52_CCTCCTCGTCCAAAGAA--2524	1115
C3orf52_CTCACCTGCTCACCGAA--2525	986
C3orf52_CTCCTGTAATAAGAATG--2526	449
C3orf52_CTCGTCTACTGGCTGTG--2527	159
C3orf52_GAGAACACGCCTCTCAA--2528	491
C3orf52_GGAGTGTGTTGCTGAAG--2529	699
C4BPA_AATGATAAAGTGGGTGG--2530	127
C4BPA_CAGCGATCAAGGTCATT--2531	432
C4BPA_CATTACGTAACTCTCCT--2532	161
C4BPA_CTTACCTGTAATTCTGA--2533	369
C4BPA_GACTTCACAACGACTAG--2534	602
C4BPA_GAGACACGCTTCAAAAC--2535	647
C4BPA_GGGATCTGACGTAGCCA--2536	138
C4BPA_GGGCTCTTCATAGAAAA--2537	693
C4BPA_TCAACGTAATATCCATC--2538	396
C4BPA_TTTCCACAGCCTGGAGA--2539	1538
C5orf63_AACCTTCTTCCTATAAA--2540	1011
C5orf63_AAGCACTTCACAGTCAC--2541	207
C5orf63_AGCTTCTGATCCTTGTA--2542	788
C5orf63_CCATTCAAGTGAAAGAC--2543	1314
C5orf63_GACTCTTGAACATTCTC--2544	74
C5orf63_GAGTCCAAAGGAGGATC--2545	45
C5orf63_GCCATGTGGGGGTGGGA--2546	50
C5orf63_GTGAATAAGGTCAACAC--2547	176
C5orf63_TCATCACAAAGGGGGCA--2548	79
C5orf63_TTTAGGATAAAAACAAC--2549	192
C6_AATGCTCTGATCAACAA--2550	168
C6_AGACTAGAGAATGTAAC--2551	916
C6_AGCTTAGATGGAATGCA--2552	2118
C6_AGTAGATAAGTACTACC--2553	74
C6_CGTCCCAGTCAGTTTGG--2554	356
C6_GTACAAGACAGAGCGTC--2555	482
C6_GTCCAAAATCTCCCAGG--2556	627
C6_TAATCCATACCGTGTTC--2557	285
C6_TCAAAAACTTGCAATTC--2558	32
C6_TCTGTGATCACTATGCA--2559	187
C6orf136_AAAGAATGTACCATGTC--2560	166
C6orf136_CCAGCCCAGCCGGGGTG--2561	251
C6orf136_CCCGGTGGCGGCTTGTG--2562	217
C6orf136_GACCCTCTGCCGTTTCC--2563	564
C6orf136_GCAAGGGCCGAGACGCC--2564	174
C6orf136_GCGCGTGGACAGGCTAG--2565	33
C6orf136_GGTAACCGCGGAGAGTC--2566	351
C6orf136_GTGTGCAAAATAATTCC--2567	1512
C6orf136_TCCTTGCGCGACAGGCC--2568	85
C6orf136_TCTGTATTCCTTGGATG--2569	88
C6orf203_AGTGTTAAATTGCTTGC--2570	285
C6orf203_ATGATGAAGGTGTCCCT--2571	178
C6orf203_CACTCATCTCATCATGA--2572	37
C6orf203_GAAAGTGGGAGATACAT--2573	177
C6orf203_GAACAGAGACAGTTATG--2574	546
C6orf203_GAAGATGCTTTCTACAA--2575	15
C6orf203_GAGATAGTAAAAGCCCT--2576	291
C6orf203_GAGTGGTGTTACGGCGG--2577	852
C6orf203_GCCTGGATTGGACTCTG--2578	2095
C6orf203_TGAATGAGGAAAAATTA--2579	1385
C6orf25_ACCGCTGCTGCTCTCGA--2580	93
C6orf25_AGATTCACCCGGTCCCC--2581	79
C6orf25_AGTCCCCCGCGCTCAAG--2582	1504
C6orf25_CCAGAGGCCAGTAAAGG--2583	107
C6orf25_CCGACGAAAGGCTGGAG--2584	1098
C6orf25_CCTGCTCTATGCGGATC--2585	199
C6orf25_CGCCCAGCAGCGGGATC--2586	201
C6orf25_GAATCGGTTGCGGGGGC--2587	24
C6orf25_GTCGGCGTCCTTTGGAC--2588	616
C6orf25_TACGGCTCTCGTCCTCG--2589	264
C6orf57_AAAACAAGTTCTTCTCA--2590	80
C6orf57_AACCAGGGAAGCCTCGA--2591	380
C6orf57_AAGCCGAAGTTACCAGA--2592	239
C6orf57_ACCAGGGAAGCCTCGAT--2593	111
C6orf57_ACTGGATTAACATCATC--2594	492
C6orf57_CCCCATCGAGGCTTCCC--2595	676
C6orf57_GGCCACGGCGTGGAGAG--2596	2630
C6orf57_GTAACTTCGGCTTCTTA--2597	252
C6orf57_TGGTTCTTTCTCTAAAT--2598	201
C6orf57_TTCCCAATCTCCATATC--2599	150
C8A_ACAGGATTTCCAGTGTA--2600	1528
C8A_AGATTGCTTTCCGTGCC--2601	10
C8A_AGCCATCAAGGCAGTCC--2602	725
C8A_CGACTGTGAAGATGTCA--2603	178
C8A_CTGGCAGGTAACTGCTG--2604	65
C8A_GATGACTTGTCAGCCTG--2605	229
C8A_GGAGTGACCATCGGCAT--2606	1102
C8A_GTTCCCCCAAACTTGTT--2607	453
C8A_TGTAGAACTGGAGCAGC--2608	180
C8A_TTCTGTGATCCTGGAAT--2609	187
C8B_AAAATGGCAAGCAAGTC--2610	45
C8B_ACTTCCGCATGGTCTGT--2611	2199
C8B_ATTGTGAGCTGTCTAGT--2612	764
C8B_CAGACTTCTTTGCAATG--2613	563
C8B_CCAAGTTCAAATATTCC--2614	219
C8B_GAATTCGTATTTGCCTT--2615	118
C8B_GATCACAGGTATTATGC--2616	309
C8B_GTTCAGGATGTAATGCG--2617	528
C8B_TCCCCATGGAACTGAGA--2618	432
C8B_TGAAATGGACCAATACT--2619	207
C8orf82_AAATACTCGCGGGTCCG--2620	201
C8orf82_ACTCTGGCCCTGCGTGT--2621	552
C8orf82_ACTTCTCGCCGCTGCCA--2622	763
C8orf82_CCGCAGTAGGAGAGGCG--2623	838
C8orf82_CCGGAACGCGAAGCGCG--2624	339
C8orf82_CGACCGCGCCAAGGCCA--2625	53
C8orf82_GATGAAATTCTTCATTT--2626	451
C8orf82_GGGAGTTGGGTCGGTCC--2627	1200
C8orf82_TAGCGCCCGCTGCGGTT--2628	385
C8orf82_TTGCGCTCTCTGCCGCA--2629	185
C9_AACTGCAAAGCTCCGGC--2630	66
C9_ATCCTCAGCATCCTCAC--2631	342
C9_ATGCGACTTCGGTGTAA--2632	1091
C9_CCACGTTCCAAGGTCTT--2633	10
C9_GACTCTGTAACCGGGAT--2634	344
C9_GGTAGAAGAGTCTGAGC--2635	175
C9_TCAAAAGGTGTGCTTAG--2636	322
C9_TCGTGTACTGTGCTGTG--2637	2789
C9_TCTGTCTCCCACAGCGT--2638	168
C9_TGAGCCCCTGGAGTGAA--2639	1228
C9orf91_AACCACAGGTGGACCCG--2640	113
C9orf91_ACTGGTAGAGTAGATAT--2641	1191
C9orf91_ATATATCTTCTCACTTG--2642	658
C9orf91_CACCCGGTGTCTCAGGA--2643	1120
C9orf91_CTCCTGTACTGGTCAGC--2644	56
C9orf91_GAGCAACTGCAAACTTG--2645	187
C9orf91_GCAAAGGCCAGCCGCAT--2646	305
C9orf91_TGAGGACCTGGCCATTG--2647	55
C9orf91_TGCCTTGGGGAACCACT--2648	440
C9orf91_TGGAGTGCCCTGCCTGG--2649	373
CABP1_ACGGGGCCGCATTTAAG--2650	139
CABP1_ACTTCGTGGAGCTAATG--2651	1297
CABP1_AGAACGGGGCTCCCGGC--2652	280
CABP1_AGAATTCGACAAGGACA--2653	477
CABP1_AGCTGGTCTGTTCCTCC--2654	824
CABP1_CACCAGTGAGCTGCGAG--2655	508
CABP1_GGTGCAGACGAGCGAGG--2656	432
CABP1_GTTCATGTTGATCTGCT--2657	1115
CABP1_TGCGAGCTCATCGCGGC--2658	188
CABP1_TTCGATGAGCTCCATCT--2659	187
CABS1_AATAGAGTCTCTTGTTA--2660	407
CABS1_AGGATGAGAATAAATTT--2661	631
CABS1_AGTCTCTGGCACACTAA--2662	400
CABS1_ATAGTTGTTTCTGATTT--2663	231
CABS1_CATCTTCTAAAACACTT--2664	106
CABS1_CTCATCAGCAGGGACAT--2665	215
CABS1_TAGTGGAATCAGTGACC--2666	956
CABS1_TGTAGTGCCAGTCAGAG--2667	423
CABS1_TGTCAATGGTAGCTAAG--2668	299
CABS1_TGTTGACTTAATAAAGT--2669	179
CACFD1_ACAGGCGACACAGCCAG--2670	668
CACFD1_AGAGCTGGCGGACGCCC--2671	213
CACFD1_CCCTCTTCCTGCGCGGG--2672	281
CACFD1_CCGGCCGCAATGTTCAG--2673	814
CACFD1_CTGCTGGATCCTGGCAT--2674	196
CACFD1_GGTCAGGCTGATGACGA--2675	894
CACFD1_TACGGACTCTCTGCTCT--2676	228
CACFD1_TGGCGGAGAAGGTGGAC--2677	150
CACFD1_TGGTGATGCAGTTGAAG--2678	1093
CACFD1_TTGCAAACTCGATGAAC--2679	258
CADPS_AGTCAAGGACCGGTTTC--2680	56
CADPS_CAACCCAGCAGCCGCGC--2681	165
CADPS_CATCGTATATTGCACAA--2682	428
CADPS_CCGTACCAGCGAGGGCT--2683	135
CADPS_CTGAGGCCGTCAATCTC--2684	8
CADPS_CTGCCGGCGAGCCATGT--2685	344
CADPS_CTTGGCATTAAAGGGGT--2686	220
CADPS_TCTTCTTCGCTGGACGA--2687	488
CADPS_TTCCGCCAACGACTCCC--2688	138
CADPS_TTCGTCAGCCATGATCT--2689	551
CADPS2_AGTTTCACTTTGACCAC--2690	976
CADPS2_CCGCCCTTCCCGAGTCG--2691	1276
CADPS2_CGAAGAGGAGTCGGACG--2692	340
CADPS2_CTCAAGCCATCTATTTC--2693	362
CADPS2_CTGCCTCCGGGCCATGT--2694	403
CADPS2_GCTCGGGCTCACAGATC--2695	525
CADPS2_GCTGTCAAAGTCCGACG--2696	522
CADPS2_GGTTTCCCCATTGAGGA--2697	437
CADPS2_GTGTAATTCAGCTGATT--2698	820
CADPS2_TTCAGACACTGCACTTA--2699	455
CALB1_AGAAAATTCTCCTGCAC--2700	39
CALB1_AGGAAATTCTCTTCTGT--2701	182
CALB1_CCAGCAGGCGCGAAAGA--2702	346
CALB1_GATCTCGAAAAACTGTG--2703	315
CALB1_GCTGGAATTAACTGAGA--2704	114
CALB1_TATGGGCAAAGAGATGA--2705	294
CALB1_TGATGAGGGATGACTGC--2706	625
CALB1_TGGCTTCATAGAAACTG--2707	437
CALB1_TGGGAAAGAGTTCAATA--2708	618
CALB1_TGGTTACCTGGAAGGAA--2709	128
CALCOCO1_AATCCAGTCACTGGCAC--2710	201
CALCOCO1_AGAATCACCACTAAGCC--2711	31
CALCOCO1_CCATCAGTTGTACTTTC--2712	992
CALCOCO1_CCTTGGGGACAACCAGC--2713	114
CALCOCO1_CTACATCCCCAACACCA--2714	1505
CALCOCO1_CTGGACACTGGTGTGAA--2715	1030
CALCOCO1_GGTCATTCCGTTCTTGC--2716	2331
CALCOCO1_GGTTCACATATCGGAAC--2717	2147
CALCOCO1_GTGGTAATCCCGAACAC--2718	125
CALCOCO1_TTGACTCCACCACGGGA--2719	433
CALD1_AAATGAAACTACCGAGA--2720	402
CALD1_ACGCCAAAAACGCCTTC--2721	440
CALD1_CCAAAGCGAGGGAGCAT--2722	349
CALD1_CCGCAGCCGTTCCTGTC--2723	565
CALD1_GAATGACGATGATGAAG--2724	284
CALD1_GGTGGATCCGGATCGCA--2725	459
CALD1_GTCGCAGAGAACTTAGA--2726	499
CALD1_GTCGGTCACCTGTCCCA--2727	1297
CALD1_GTCTTGGCCTCCTCGTC--2728	137
CALD1_TGATGAGGCCGCATTCC--2729	548
CALU_ACATAAGAAACTGTCGC--2730	951
CALU_ATAGATAAGAATGCTGA--2731	688
CALU_GACACCAGAAGAGAGCA--2732	419
CALU_GAGGCTCATGATGTACA--2733	817
CALU_GGGTTTGCTCAAGGCAA--2734	106
CALU_TAAAATAGATGGCGACA--2735	201
CALU_TGGATGAGCTCAAAGAC--2736	181
CALU_TGGTTAGAGATGAGCGG--2737	352
CALU_TGTGAACTCCTCCTTGG--2738	375
CALU_TTCTTCAGCACCCAAGA--2739	161
CAP1_AAATCTGGTAGAAAGAT--2740	194
CAP1_ATCAGTAAAGAGATTGG--2741	278
CAP1_CCACACAGGTTTGAAGT--2742	803
CAP1_CGCGAACAGTGATGAGC--2743	834
CAP1_GACTGTCTGCATACCCA--2744	2442
CAP1_GTTCCATACCACCGGAC--2745	306
CAP1_GTTTGTATAAAACATGG--2746	993
CAP1_TATGAGATACTGCCTCC--2747	347
CAP1_TCGGTTCTTCTCCCGAA--2748	122
CAP1_TTTGACTCGCTGCTTGC--2749	558
CAP2_ACGAGCTGTCAGCCGCC--2750	612
CAP2_AGCCTTTGACAAGCTGA--2751	290
CAP2_CAACATGCAGGGACTGG--2752	264
CAP2_CTATCCATCCAAGGGCA--2753	149
CAP2_GATCCTTGCTGGGGACG--2754	245
CAP2_GCCCCCTGGGAACTGCG--2755	465
CAP2_GGAAAGCCCGCTGGGCC--2756	44
CAP2_GGGTTGTTGGTACTGAG--2757	280
CAP2_TAAACATGTTACTCCCC--2758	60
CAP2_TATGGGTTTCAGAAGTG--2759	350
CAPRIN2_AATGGCCTGAAGGTGAC--2760	511
CAPRIN2_AGAAGTGCTACATAATT--2761	300
CAPRIN2_ATTGCAGAACTTGACAC--2762	159
CAPRIN2_CACCATTGAAACAGATG--2763	293
CAPRIN2_CCAGGCAATAACTTCCC--2764	222
CAPRIN2_GCACATGCTAAAACTTG--2765	568
CAPRIN2_GTCTCATACGCTTGGGA--2766	432
CAPRIN2_TACAAAAAGACTTCAAA--2767	295
CAPRIN2_TCTAAATTGCTGAACTC--2768	250
CAPRIN2_TGAACCACAGTCAGCAT--2769	104
CAPZA1_AGATGGCAATGTTCAGT--2770	0
CAPZA1_ATACTCAGCTACAAGAT--2771	577
CAPZA1_CAATCTCCTCAGGGAAG--2772	388
CAPZA1_CACACGATCATCGAAGT--2773	840
CAPZA1_CCTCCATCTGCTTCTTC--2774	592
CAPZA1_CTGATCCATGTTATACT--2775	486
CAPZA1_CTTCGATGATCGTGTGT--2776	889
CAPZA1_GCGCAAGGCCTTGAATG--2777	239
CAPZA1_TAAGTGGTCAAATTTAA--2778	279
CAPZA1_TGATCGTGTGTCGGATG--2779	619
CAPZA2_AAAATGCAGTTGAATCA--2780	1900
CAPZA2_AACAGAACATGGCGACT--2781	188
CAPZA2_ATCCTTAGCTACAAGAT--2782	649
CAPZA2_ATTTGCACAGTATAACT--2783	454
CAPZA2_CTGATAATTCTCACTGA--2784	121
CAPZA2_GACAATCTTCTCAGGGA--2785	103
CAPZA2_GTCAGTGCTACACTTTG--2786	218
CAPZA2_GTCGTTGGAGGTCAGAA--2787	926
CAPZA2_TATGGCAAAAAAATAGA--2788	122
CAPZA2_TTCTATGCATGCAATAA--2789	114
CAPZA3_AAAGACATCCAAAGTCA--2790	511
CAPZA3_AATGACCACTATCCAAA--2791	268
CAPZA3_ACAGAAGAACAACTCTC--2792	85
CAPZA3_GCATTTACAAATTCCCC--2793	574
CAPZA3_GGCCTGCACACTCACCT--2794	267
CAPZA3_GTACCACTCTGCATCGA--2795	277
CAPZA3_TGCAAGCTCACTTCTTC--2796	120
CAPZA3_TGGTGAGACAAGAGTAC--2797	245
CAPZA3_TTACTTGGGTTAGAAAT--2798	92
CAPZA3_TTTGATGGTCAAAAAAT--2799	67
CARKD_ACAAGAGCATGCAGCCG--2800	158
CARKD_CAGCCGGCCCTCATCCA--2801	289
CARKD_CCCCAATGCTGTTCATG--2802	600
CARKD_CCCCACAGCGAGGACCC--2803	299
CARKD_CTGAACTCCACGTGGTT--2804	164
CARKD_GACAACAGGGATGTCCC--2805	588
CARKD_GACAGCGATGACAGCCA--2806	384
CARKD_TAAAGCACATTCGATAA--2807	241
CARKD_TCACGTTGCCCAGGGCT--2808	8
CARKD_TCATCTCTACCCAAGCC--2809	14
CASQ1_ATCAGCTTCCTCTGCGA--2810	394
CASQ1_CAAGAAGTATGAGGTGC--2811	132
CASQ1_CAGACCCGGCACAGCTC--2812	275
CASQ1_CAGCATGTATGTATTCA--2813	896
CASQ1_CTAGGGACACCCAAGTC--2814	10
CASQ1_GAAGTCATTGAGTACGA--2815	380
CASQ1_GACTTCCCTGAGTACGA--2816	2087
CASQ1_GCTGGTAGACTCTGAGA--2817	84
CASQ1_TCGAAGGTGGCGAAGAA--2818	119
CASQ1_TGAGGCCTTGTCATCCT--2819	68
CASQ2_AACTCACTTGTTTATTG--2820	366
CASQ2_AAGCTTGGCTTCTTTCT--2821	36
CASQ2_CCTCTACTACCATGAGC--2822	214
CASQ2_CGCAGGCGACGTAGAGT--2823	436
CASQ2_CTCTTGCAGGGCAGAAG--2824	375
CASQ2_CTTGAACATAAAGCTAT--2825	118
CASQ2_GCAAAGAATTTGATGTA--2826	133
CASQ2_GCACGATTTCTTTCAGT--2827	381
CASQ2_GCTGGTGGAGTTTGTGA--2828	801
CASQ2_TTGTTGGGGATGGCAAT--2829	351
CAV3_ACGGTAGCACCAGTACT--2830	610
CAV3_AGAGCACACAGATCTCG--2831	305
CAV3_CCCCAAGAACATTAACG--2832	1034
CAV3_CTTTGACGGCGTGTGGA--2833	1673
CAV3_GATATCCTTGACGATCT--2834	479
CAV3_GCACCACCGCCCAGATG--2835	852
CAV3_GGATATCCTTGACGATC--2836	176
CAV3_GTGATCGCAGAGCCTGT--2837	2196
CAV3_TCCTCGTTAATGTTCTT--2838	555
CAV3_TGGGACGCCCAGCAGCG--2839	105
CBR4_AACAAAAACTGAAGATA--2840	1151
CBR4_AGCTGTGGCCCAGTTAA--2841	1029
CBR4_AGCTTTACAGGTCAGCA--2842	798
CBR4_CAGTTAATGGCCCGGAA--2843	263
CBR4_CTTCATACTAACCTCTT--2844	170
CBR4_GAAAGGCTACCGACTGG--2845	536
CBR4_GAGCTGGAGAAACATTT--2846	315
CBR4_GGAGGCTCCCGAGGCAT--2847	1094
CBR4_GGCTTAAAAGGCAACTC--2848	197
CBR4_TGGCCCAGTTAATGGCC--2849	44
CBX2_AGAACATCCTGGACCCG--2850	99
CBX2_CTTGGAGCGCCGGCTGC--2851	192
CBX2_GATTTGGAGGGAGCATC--2852	1797
CBX2_GCACTGGGTGGGTCTCG--2853	71
CBX2_GCTAAGAGGGGTCCCCG--2854	284
CBX2_GCTCAGGATGCACTCGG--2855	141
CBX2_GTGCAGAACCGGAAGAG--2856	323
CBX2_TACCTGGTCAAGTGGCG--2857	510
CBX2_TCCCCGCTTCTTCCGGA--2858	340
CBX2_TTCCTTGGCCGGCCTCT--2859	76
CBX7_ACGTGCCCACTCGGCAG--2860	721
CBX7_AGAAGCCGCTTGGGTTT--2861	363
CBX7_AGGGGGTGGTCAAGGCG--2862	115
CBX7_ATGCCGACCTGGCCGAG--2863	732
CBX7_CCTCGTCATGGCCTACG--2864	226
CBX7_GGAGAGAGACCGAGCAT--2865	224
CBX7_GTCAGCCATCGGCGAGC--2866	42
CBX7_TCCAAGATGTGCTCTTC--2867	143
CBX7_TCGAGTATCTGGTGAAG--2868	178
CBX7_TGTACAGCATGGACCTG--2869	529
CCDC136_ACGGGGGATGCAAGCTA--2870	490
CCDC136_ACTCCCAGCTCTCTATG--2871	65
CCDC136_CAGAAAGGTGGCAGTGT--2872	282
CCDC136_CCTCACGGAGACAGAGC--2873	521
CCDC136_CTGCTTGCCGCAGACTC--2874	95
CCDC136_GAACCATCCGGTAGTTT--2875	749
CCDC136_GAGACCCGGGAACTGGC--2876	184
CCDC136_GCTAGCCAGCGCCCAGC--2877	48
CCDC136_TCAGTCAACAAGCACCG--2878	70
CCDC136_TGACGTTCTGGTGCTGG--2879	632
CCDC151_ACCTGAGAGTGCACAGA--2880	274
CCDC151_ATCTCCTCTGTGCAGGG--2881	2500
CCDC151_CTGAGGAGGCAGGGCGT--2882	37
CCDC151_GCCGGTTCTCCAAGTTG--2883	251
CCDC151_GCTCCGCAAGGAGACTA--2884	354
CCDC151_GGAGGATCCTTCCACAG--2885	522
CCDC151_GGCGCAAAACAGACACA--2886	581
CCDC151_GTCCGACGACACCATCC--2887	363
CCDC151_TGCCCTTGCCTCGGAGG--2888	53
CCDC151_TGCCTCCAGCTCATGTT--2889	241
CCDC19_ATTAGGGACTCCCCGGA--2890	351
CCDC19_CATGAAACAGAAGGAGA--2891	261
CCDC19_CCGCTTCCAACAGGTCA--2892	642
CCDC19_CTAAGTGCCATGCCATC--2893	21
CCDC19_CTCCATCCGCAGCTTGT--2894	401
CCDC19_CTGCTTCTCCAGGATTT--2895	111
CCDC19_CTTCTCTGGTCAGGACA--2896	177
CCDC19_GGACCAGGCCTTCAAGA--2897	462
CCDC19_GTTCTGGGCCCGTTCCT--2898	249
CCDC19_TTCCTCCTGCCTTTGAA--2899	684
CCDC3_AGAGGCCGGGCGCCTCG--2900	182
CCDC3_AGCTGCCCTCCGAGTGG--2901	70
CCDC3_CACCCTGGCGTACACGA--2902	652
CCDC3_CCGGTTGCGCTTCTCCA--2903	821
CCDC3_CGACTTTCTCCAGTGAC--2904	791
CCDC3_CGGCAGGCGCGTAAGAA--2905	470
CCDC3_CTGGGAAGATGGCATCT--2906	0
CCDC3_CTGTGCGACCAGGCGTG--2907	127
CCDC3_GCAGAAGGCCTTGTTTG--2908	237
CCDC3_TACCACGCCGGCCAGGG--2909	340
CCDC51_AATGAGGGACCAGTTCT--2910	44
CCDC51_AGAGGCTCGGGAGGACT--2911	79
CCDC51_CAGTCAGTACTTGGAAC--2912	1081
CCDC51_CGGAGAGAAAAGACCTG--2913	383
CCDC51_CTTGGACCGTGTCTCCA--2914	236
CCDC51_GCCATGCAGCACATCGT--2915	393
CCDC51_GCCTCTTGGAGACTCAC--2916	1357
CCDC51_GCGGGAAAGTCATGAGA--2917	166
CCDC51_GCGGTGGTGCAGCCCCA--2918	194
CCDC51_TCGCACACGGTTCACAT--2919	969
CCDC53_ACGGGCTTCCTCTCATG--2920	136
CCDC53_AGATATCTGGCATATCT--2921	380
CCDC53_CAGTGTGCACCACAAAT--2922	92
CCDC53_GACGGGCTTCCTCTCAT--2923	61
CCDC53_GGACGGGCTTCCTCTCA--2924	109
CCDC53_GTTGGATACGAAGTGAA--2925	482
CCDC53_TATTCAACAGAAAAGAA--2926	114
CCDC53_TGCTCCATTTGTGACAC--2927	568
CCDC53_TGCTCTGAAGTGGCTTC--2928	339
CCDC53_TTTCTTATTGCCATCAC--2929	499
CCDC58_AAGAAGTGGTAAATGAC--2930	315
CCDC58_AATTACTCAAGGTGATG--2931	121
CCDC58_ACATGAATTAAACACTA--2932	163
CCDC58_ACTGAATGTTGAAGAAG--2933	217
CCDC58_CCAACAGCTTCCTTTGC--2934	37
CCDC58_CTCATAAAGTTGTTTAC--2935	20
CCDC58_GAGGCTTGAAGTGAATT--2936	136
CCDC58_GGAGTTGGTTTCAGTCA--2937	140
CCDC58_TGGCGGTGTGAACTGTG--2938	227
CCDC58_TGGTAAATGACAGGAGC--2939	17
CCDC88A_ATGAACTGCTCCAGAAG--2940	232
CCDC88A_ATTGTGCATTCTAAGTG--2941	803
CCDC88A_CCAAATGTCTTAATCAT--2942	144
CCDC88A_CCTAAGCCTTCTTATCT--2943	34
CCDC88A_CTCTCTGAAGAGCGGGA--2944	315
CCDC88A_GATGAATCATTACATCT--2945	1976
CCDC88A_TAAGAAAGATATTAATC--2946	169
CCDC88A_TCACTTCCATCCATTGC--2947	261
CCDC88A_TCGACAACATCTGTCGG--2948	108
CCDC88A_TTTGGACCTCTGGCCGC--2949	90
CCDC90B_AATTTCCTTTGTTCTAA--2950	243
CCDC90B_ATATGATAGGCGGCCAG--2951	617
CCDC90B_CGGCTCTTTCTCTCCCA--2952	161
CCDC90B_CTTCACTACCACAACCA--2953	707
CCDC90B_GAAAGAGCCGCCAAGCC--2954	19
CCDC90B_GAGATCGTTGGGTTTCA--2955	408
CCDC90B_GTTTCGTGGGACCACGG--2956	318
CCDC90B_TACCCATGCATTGGTTC--2957	438
CCDC90B_TGCTATCAGGAAAGACA--2958	706
CCDC90B_TTTATCAAATGTCAGCC--2959	21
CCDC92_CAGGTAGGCGATGGTGC--2960	856
CCDC92_CCCGCTGAAGGAACAGG--2961	206
CCDC92_CCTCCTGTTCCTTCAGC--2962	380
CCDC92_CGGCGGCGAGGCGTTTC--2963	177
CCDC92_CTCTTTCACTTTCAGTT--2964	69
CCDC92_CTGGTTCTCCAGGTTTG--2965	117
CCDC92_GCTGACAGTCAAAAGTT--2966	605
CCDC92_GCTGGAGAACACCATCA--2967	30
CCDC92_GGTCAGCTTGTGACTCT--2968	1337
CCDC92_TGAGTTGTTGAAAGAAC--2969	38
CCDC93_AAAACGGCACTTCCAGC--2970	243
CCDC93_AAGCTCATCTTCCTCGT--2971	239
CCDC93_AAGTGTACAAGCCCCGT--2972	436
CCDC93_AATCCATGCTACACTTT--2973	1242
CCDC93_CGCAATCTGTTTGTTCA--2974	289
CCDC93_CTCCGTGGGCCAGATTG--2975	53
CCDC93_GAGCCCCACCAGATCCA--2976	810
CCDC93_GAGCTCTTGGTTGCAGC--2977	275
CCDC93_GGCCATCAAGACAGTTG--2978	1401
CCDC93_TAGTAGGAGGAATGACT--2979	386
CCL3L1_ACTCACGTGGTGCAGAG--2980	1299
CCL3L1_AGTCCATGTTGTTGTTG--2981	637
CCL3L1_ATTCTGTGGAATCTGTC--2982	0
CCL3L1_CATGGTGCAGAGGAGGA--2983	0
CCL3L1_CGTCCTCCTCTGCACCA--2984	0
CCL3L1_CTGGTTGCAGAGAGCCA--2985	0
CCL3L1_GAAATACGTCAGTGACC--2986	0
CCL3L1_GACGGCAAGGGCAGCAG--2987	0
CCL3L1_GCAGAGGAGGACGGCAA--2988	0
CCL3L1_GTCCATGTTGTTGTTGT--2989	517
CD14_ATGCGGACGCCGACCCG--2990	119
CD14_CCAGTCGGGCTGAGGTT--2991	793
CD14_CGTGCGGCGGCTCACAG--2992	840
CD14_CGTGTGCGCCGCACTGG--2993	531
CD14_CTAGATTCTGGATGGCC--2994	113
CD14_CTCACAAGGTTCTGGCG--2995	75
CD14_GAGGGAGTTCAGGGCGC--2996	36
CD14_GCGCTCCGAGATGCATG--2997	566
CD14_GCTGAGGTCTAGGCTGT--2998	291
CD14_GGTTGAGACCGCCGGCA--2999	717
CD1B_AAGCATTCTTGACACTC--3000	742
CD1B_ATAGTAAGCTTCCTGAG--3001	142
CD1B_ATGCCCTGGATCTCAAA--3002	691
CD1B_CCATATTCCTGAAGCCT--3003	15
CD1B_CTTTACCAATAGTACCT--3004	329
CD1B_GAAGTACAAGACTTTGC--3005	534
CD1B_GATGATTTGCAGATTCA--3006	1825
CD1B_TAACTTTAGTGATAAGG--3007	973
CD1B_TGTGAGCTACATTCTGG--3008	2014
CD1B_TTAGCTGTTCTCTTTCC--3009	192
CD300E_ACATGTTCCTGTCTCCT--3010	148
CD300E_ACCTCCAGGAGGAAGCT--3011	83
CD300E_ACGTGTCGTACTGTCCT--3012	501
CD300E_AGAGAAGGAGTAGAGCT--3013	928
CD300E_AGCATTGTGGAGACCAA--3014	208
CD300E_ATGATGCTGGATCTTAC--3015	758
CD300E_CAAATCTAGGTCCCAGC--3016	303
CD300E_GGCCCCGGCTCTGTGAC--3017	404
CD300E_TATATGTAACGGAGCCT--3018	15
CD300E_TATGAGAGCATGTACAA--3019	568
CD302_AAATGTAACAACTGTCT--3020	330
CD302_AACGGCAGCAGGAGCGC--3021	388
CD302_ACATCAAGACAGGTGAA--3022	505
CD302_AGACCAAGATGATGATG--3023	676
CD302_ATACTTTGAAAAAGCAA--3024	597
CD302_ATTGGTGATTGCTAGCA--3025	26
CD302_CCAGATGATATCCTACT--3026	2344
CD302_CTCCTGCTGCCGTTGCT--3027	179
CD302_GCGGCGAGGCCCAGCAA--3028	294
CD302_TGCGGTTGAAAAAACTG--3029	634
CD320_ACTGCATTCCACTCACG--3030	706
CD320_AGCCATGTACCCAGAAA--3031	1203
CD320_AGCTCGTCGCTGGAGTC--3032	712
CD320_CTGCTCGGCCTCGGACT--3033	12
CD320_GAGCTCGCCTGCTAGGC--3034	41
CD320_GCGCTGCGACAGGGACT--3035	38
CD320_GCGTCAGTGACTGCTCT--3036	2268
CD320_GGCACGAGCCTGAGCTG--3037	47
CD320_GTTGGAGCGTGGCGAAC--3038	646
CD320_TTCCAGTGCCGCACCAG--3039	271
CD3EAP_AGAGGCCCCAGTCACTC--3040	549
CD3EAP_CTTCGCGGTAAAGTTGG--3041	316
CD3EAP_GAAACGAGGGGACTCTG--3042	258
CD3EAP_GCTGGCCCCCTCAACGG--3043	20
CD3EAP_GCTTCGCGGTAAAGTTG--3044	539
CD3EAP_GGCTCCCAGATCGTCAA--3045	255
CD3EAP_GGTCGCTTCTCCAGCTT--3046	176
CD3EAP_GTCCCCTCGTTTCTCCT--3047	421
CD3EAP_TGCTGAGGACTCGATAG--3048	71
CD3EAP_TTCGCGGTAAAGTTGGG--3049	277
CD48_AGGGTGTTGAAAAAGAC--3050	224
CD48_AGGTTGGGATTCGTGTC--3051	386
CD48_CATATGACCGTGGTCTC--3052	115
CD48_GGATTCGTGTCTGGCTC--3053	947
CD48_GTCACCAGGAGTGACAG--3054	1320
CD48_GTCGAAAGTATAAAACC--3055	297
CD48_GTTTGTAGTTCTCAGGC--3056	213
CD48_TAAACTACACCTGGTAT--3057	214
CD48_TACAGTGCGCCACTCTG--3058	216
CD48_TGACAGGCTTGGGTACA--3059	503
CDC42EP1_AGATGCCATCCTCCGGG--3060	140
CDC42EP1_CGTGGCGGGGATGTCTT--3061	80
CDC42EP1_GATCAGCCACCCACTCG--3062	269
CDC42EP1_GCCGCATGACCGAGACC--3063	1076
CDC42EP1_GGCAAGCTCTCGCCTGT--3064	865
CDC42EP1_GTCAGAGCGGCGAAGCC--3065	14
CDC42EP1_GTCGAGGTCCAGGCGGA--3066	473
CDC42EP1_TGAGCGATGGGTGCTCC--3067	332
CDC42EP1_TGCAGAACCCAGAGTCC--3068	230
CDC42EP1_TGGGGGGTTTGCAGCGG--3069	82
CDC42EP2_AAGCGTGGCAGTCGCAA--3070	227
CDC42EP2_CAAGTTCCACCTCCTGC--3071	192
CDC42EP2_CAGGACATCATCCAGGA--3072	1160
CDC42EP2_CCACGCTTCAGATAGAT--3073	331
CDC42EP2_CTGGAAGGGGAGGTCGA--3074	129
CDC42EP2_GGGTCAGTCCACTGTTG--3075	1472
CDC42EP2_GGTTATCGGTGGACCCC--3076	763
CDC42EP2_TCTCCAGGTGCAGGCGA--3077	388
CDC42EP2_TGGGCTGATCATGTCCG--3078	305
CDC42EP2_TTCTTGAGCAGAGGGGA--3079	166
CDC42EP3_AAAGAAATTTAAACTGA--3080	718
CDC42EP3_ATCTCCCTCCCGACCAT--3081	203
CDC42EP3_CACAGAAACGCCCTCCC--3082	439
CDC42EP3_CAGCTTTGCTGGCCCGA--3083	248
CDC42EP3_CATGGAGGAAAAAGCTC--3084	168
CDC42EP3_CCAGGTGTGCTTTCTCC--3085	1038
CDC42EP3_GACATTTAATTCCAAAC--3086	264
CDC42EP3_GGCATAATGAGTTCTTC--3087	1315
CDC42EP3_GGGGGACTGATCATATC--3088	407
CDC42EP3_TAAATTGGGGTCTTGGC--3089	524
CDC42EP4_ACCAGTTGCTTGAGGAT--3090	399
CDC42EP4_ATCTGTCAGATCCCCAA--3091	366
CDC42EP4_CGGGGCGCTGATCATCT--3092	157
CDC42EP4_GCCAATGACGGGGAGGG--3093	100
CDC42EP4_GCGGCCCCATTCCGACG--3094	409
CDC42EP4_GCTGGATGACAGGCTCT--3095	699
CDC42EP4_GGCCGGAGACGCCTTTG--3096	419
CDC42EP4_TCCAAGGACTCGCCGTC--3097	76
CDC42EP4_TGCCCAAGGCCACGTAC--3098	474
CDC42EP4_TTCCCGAGCGGACCTCA--3099	707
CDC42EP5_CCCGTGCTGAAGCAGCT--3100	1283
CDC42EP5_CGATCAGGCCGCTTCTT--3101	20
CDC42EP5_CGCCGCTCGGCGACTTC--3102	309
CDC42EP5_GAACGAGGTGTCCCCGA--3103	577
CDC42EP5_GAAGTCGCCGAGCGGCG--3104	100
CDC42EP5_GACAGCAGCGGGTCGGC--3105	522
CDC42EP5_GACAGGGCGCCGCGATC--3106	470
CDC42EP5_GAGCTGAACGACGTCAT--3107	1317
CDC42EP5_TCCATCTCCGCGCCGCT--3108	575
CDC42EP5_TTCCGCGTCGGGCTTGG--3109	1251
CDC42SE1_ATTGACCGGACCATGAT--3110	1328
CDC42SE1_CAAACTGGGCTGCTGTG--3111	160
CDC42SE1_CCAAGGGAAACCGAGAT--3112	461
CDC42SE1_CCCCTAGAATTGCTCCA--3113	431
CDC42SE1_CCTATCTCGGTTTCCCT--3114	1203
CDC42SE1_GCCATGGAGCAATTCTA--3115	2976
CDC42SE1_GTTCCCCAATCATGGTC--3116	64
CDC42SE1_TCAGGGGAGATGGGGGC--3117	177
CDC42SE1_TGACCGGACCATGATTG--3118	300
CDC42SE1_TTGACCGGACCATGATT--3119	494
CDH12_ACCGTTGTCCTGGCAGA--3120	586
CDH12_ACTCAGGAACTTTCAAG--3121	826
CDH12_AGTGAAACCGGTGGTCA--3122	852
CDH12_CAAGCCGCTCTACACCA--3123	21
CDH12_GATATGGGAGGACAGCT--3124	345
CDH12_GTGCTGGAAGAATACGT--3125	211
CDH12_GTGGTTGTAGTGGTGTT--3126	229
CDH12_GTTGACTATTGTTGTTC--3127	794
CDH12_TTAAACGTGGCTGGGTA--3128	181
CDH12_TTTATCCCTGCTTCTCT--3129	298
CDH3_ACACAAGAGAGATTGGG--3130	487
CDH3_ACGCGAGAGGTCCACGA--3131	565
CDH3_GACTTCACTGTGCGGAA--3132	429
CDH3_GATGCTGTAGAAAATCT--3133	153
CDH3_GCAGACAGCCCCCCTGA--3134	131
CDH3_GTAAGATACGTTTGGAT--3135	84
CDH3_GTGAACATGAGGTCGTG--3136	1202
CDH3_GTGTCCTGGGTAAACTT--3137	3501
CDH3_GTTGTTGAATAAGCCAC--3138	552
CDH3_TGAAGTGACCTTGGAGG--3139	953
CDK5RAP1_ATGTAAACGGTTCCAGA--3140	361
CDK5RAP1_CCTACCGGGACCTTCCC--3141	34
CDK5RAP1_CTGGCTGTTGCTGAGTC--3142	193
CDK5RAP1_GCACGTTGGCAGCTTGC--3143	121
CDK5RAP1_GGAGGTTACTGGTCCGC--3144	515
CDK5RAP1_TCTGGGGTGGGGACCAT--3145	145
CDK5RAP1_TGGATGAACTTCTTGGA--3146	827
CDK5RAP1_TGGCACTGGCGCTTGTC--3147	84
CDK5RAP1_TGTCATTCACATTCATC--3148	233
CDK5RAP1_TGTCTTGGCTGTCGCTG--3149	379
CDKAL1_AAAACTAAACACGCCAG--3150	100
CDKAL1_AGAAAAAGGATAATGGA--3151	691
CDKAL1_ATTCAAAACCACAAGAT--3152	964
CDKAL1_CATCCGATGCAGATTTA--3153	670
CDKAL1_GAACAAGAAAATCGTAC--3154	776
CDKAL1_GTAGTCCTGGCGAGGCT--3155	861
CDKAL1_GTATCACAGGATGCAGA--3156	363
CDKAL1_TCGTGTGGTAGAAGTTG--3157	2105
CDKAL1_TTCATCAATTGGATAAC--3158	454
CDKAL1_TTGTCCCGAAGGTACGA--3159	459
CDS2_AGAAATAGTTTACACAC--3160	142
CDS2_ATCATGGCCTATATGTT--3161	96
CDS2_ATCCACAACCTATTTGA--3162	439
CDS2_ATTATCATCAAAACCAT--3163	837
CDS2_CAATCATGGCCAAAGTC--3164	130
CDS2_CATGTTTGTACTGAGTC--3165	72
CDS2_CCCAATGAAGCCTTCCC--3166	654
CDS2_CTCTTCTCTCTGGACCA--3167	315
CDS2_TAAAGGAAATGAACCGG--3168	473
CDS2_TCCTCGGGTGGCGCAAC--3169	483
CDV3_AACTGGGAAGAAGGTGG--3170	47
CDV3_CCAAGCATGTAGAAAGC--3171	13
CDV3_GAAAAGAGACAAGATCC--3172	78
CDV3_GAACCAGCGATGACTAG--3173	477
CDV3_GACGGAGGAGCGGAGCC--3174	8
CDV3_GCAGGAGGTGCTTGTAC--3175	980
CDV3_GGAGCGGAGCAACCGGG--3176	190
CDV3_GGCTCCACTGCTTCCGC--3177	149
CDV3_GGTATGGAAAAATCTTC--3178	132
CDV3_TCACTGTAGATTTCTGG--3179	380
CDY1_CACCAGGACGTGACAAA--3180	1
CDY1_GACCACAAAACTGTGAG--3181	0
CDY1_GACGTGACAAAGGGTCC--3182	0
CDY1_GCACCAGGACGTGACAA--3183	1319
CDY1_GCGAAAGCTGACAGCAA--3184	0
CDY1_GCTTTATATCCCAACAG--3185	0
CDY1_GTCAATGGCCCTGCGAT--3186	2
CDY1_GTGACAAAGGGTCCCGG--3187	0
CDY1_TACAATTGGATTGTATG--3188	0
CDY1_TGGCAGCAAATAACTTG--3189	0
CDY2A_ACTTTGTGAGGCACTTA--3190	0
CDY2A_ATCGTTCTGTGTCTTTC--3191	2708
CDY2A_CACAAGAAAACTGTGAG--3192	0
CDY2A_CACCAGGATGTGACAAA--3193	0
CDY2A_CGGGAGGCATGCGCCAA--3194	0
CDY2A_GATGTGACAAAGGGTCC--3195	0
CDY2A_GCTTTATATCCCAATAG--3196	0
CDY2A_GGATGCACCTAGTCCAA--3197	0
CDY2A_GTGACAAAGGGTCCCGG--3198	0
CDY2A_TACAATTGCATTGTATG--3199	0
CDYL_ACAGAGATATTGTGGTC--3200	317
CDYL_ACGGGGTCCAGTTTCTC--3201	11
CDYL_ATCGCTTGTCAAAAGGC--3202	85
CDYL_ATTCTCTGAGGACTTTG--3203	156
CDYL_CCGGTCGGAGCTTTATT--3204	140
CDYL_CGGTCCTGCTCTTAACG--3205	331
CDYL_GAGTGACTGCCAGCAAA--3206	892
CDYL_GGCACCTGAGGCACTAG--3207	1739
CDYL_TACCAGCTTGCTGTCAT--3208	655
CDYL_TATGTTGGTTGTCCCAT--3209	213
CECR1_AATCAAGTTCCCCACGG--3210	355
CECR1_ACATAGTCTCTGAACAC--3211	314
CECR1_CGCCCGTGTTTCATCTA--3212	415
CECR1_CGTCATGAGCCTCTCAT--3213	465
CECR1_GCTGGTGCTGAACACCA--3214	467
CECR1_GGGCTGGCCGCTCAGAT--3215	228
CECR1_TCACGATGCCAATGTCA--3216	411
CECR1_TGAGGAATGTCACCTAC--3217	586
CECR1_TGCTGGGTGGGAATATC--3218	151
CECR1_TTCCAAGTGGATTCTGC--3219	561
CEP170B_CAGTATGGTGTGTGTTC--3220	1804
CEP170B_CTCCAGCACATACATGT--3221	74
CEP170B_CTGGCGCAGGGAAAACT--3222	89
CEP170B_GCCTCTGCATCCTTCGT--3223	226
CEP170B_GGCGCCCAAGAGGAGCG--3224	756
CEP170B_GGGCTGCTCGTTCCGGC--3225	1540
CEP170B_GTCCCCCTTCTCCGGCC--3226	223
CEP170B_TCCTCACCCCACCAGGA--3227	397
CEP170B_TGACGTACTTCTGGTCC--3228	133
CEP170B_TGTGCCGGCACCTCGGG--3229	94
CEP89_AAATTGGCAGAGTGAGA--3230	25
CEP89_AACATTGACTGGGCGGA--3231	69
CEP89_ACTCAGCTGTCATCCAG--3232	432
CEP89_AGTGCCCGGGAGGACAG--3233	28
CEP89_CGTACAGGTCATCACTG--3234	409
CEP89_CTCCTGGGATTTCGGAG--3235	245
CEP89_GACCGGGACCTCTGGCG--3236	601
CEP89_GATGGGTTGGGGCTGCG--3237	111
CEP89_TCCAGTGTTTCAAAGGA--3238	602
CEP89_TGTGAGGTGGTGGCATA--3239	444
CERCAM_ACGATGATGTCGTCGAA--3240	930
CERCAM_ACTATGCTGCTGTGGTC--3241	524
CERCAM_CCGCAGAGTCTGATTGT--3242	779
CERCAM_GAGTGGCTGGCGGCTGT--3243	170
CERCAM_GATGGCAAGGACCACGG--3244	477
CERCAM_GCGCTGGCGGTTCTTGG--3245	1509
CERCAM_GTCGGCCCCCCAGTTCC--3246	65
CERCAM_GTCTGGGAGTCCAGCAT--3247	1187
CERCAM_TCTGATGGAGCTGAAGC--3248	660
CERCAM_TTGGGACCCTCTTCATC--3249	61
CERS4_AACTTCTTGGTCAGCTG--3250	402
CERS4_CAGCGTGAGGCCACACT--3251	234
CERS4_CAGGAGGACCAGCGCCA--3252	60
CERS4_CCAACAAGTCCTGGGGG--3253	30
CERS4_CCCCTGAGCCGGTGGCT--3254	48
CERS4_CGCCCACGAAGGAGGAC--3255	553
CERS4_CTCTGTCCACGTGACAT--3256	11
CERS4_GAGGTACCACCAGTACA--3257	1103
CERS4_TCTCCGGAACCATCGCT--3258	118
CERS4_TGTCCAGTTTCAACGAG--3259	572
CERS5_AACCATATTGTTGATGT--3260	687
CERS5_AATTTAGTAAGCGTTGG--3261	854
CERS5_ACCCCTAAGCTTGCTGT--3262	231
CERS5_ATGGAATTAGATTTCTC--3263	120
CERS5_CCAATACAGAGTGCACA--3264	281
CERS5_CGGCCGGCACATCCTCT--3265	566
CERS5_CTGATACTTGGCATAAT--3266	459
CERS5_GGGACATCCGACAGTGC--3267	992
CERS5_GGGCCTGTCAAAGCAGC--3268	179
CERS5_TCCGAAAAATCCAATGC--3269	506
CES2_AACAGCAGCGTGTCCGC--3270	141
CES2_AGGCACTGATCCACTGC--3271	211
CES2_CACGCAACCGGCAACTG--3272	164
CES2_CATGGAACCATCATACA--3273	263
CES2_CCGGCCCATAGCCATGA--3274	520
CES2_CGGACCTAGAGGTGGCT--3275	239
CES2_GACCACACACACGGGGC--3276	444
CES2_GGAAGGTCATGTTGAAC--3277	942
CES2_GGGTGTGGTAGGAGAGC--3278	153
CES2_TGCACAGACTTCGTGCG--3279	254
CGN_CCTCCTGCTGGTCTCGA--3280	641
CGN_CTCAACAGTGGGGAGAA--3281	243
CGN_CTCCGTTTGCGCTGTTC--3282	428
CGN_GCTCTTGCATCCTTAGC--3283	388
CGN_GGACTCCATGGTCTACG--3284	954
CGN_GGCACTCTACGTCGAGG--3285	632
CGN_GTCCACACTGCCTGGTG--3286	447
CGN_GTGTGCAGGGAATCGCT--3287	161
CGN_TGTCAATGGTGCTACCT--3288	98
CGN_TTTGACAGTCAACTTGG--3289	344
CGNL1_AAAACGATGTGCCTGCT--3290	1071
CGNL1_AAGCCAACACAACGAAA--3291	629
CGNL1_CAAGTTGACCATAGAAG--3292	70
CGNL1_CACTCAGCAAACCAATG--3293	158
CGNL1_CCTCTACATTCCAGCAA--3294	291
CGNL1_CTCGAGACTTTAAGGTC--3295	98
CGNL1_CTTTAAGAGATCCGGTG--3296	179
CGNL1_GAGTTCCCAGAACTCCA--3297	797
CGNL1_GGCTAGGCTGGGCGTAT--3298	805
CGNL1_TCACACCAGATTTGGCC--3299	431
CH25H_AAGATGACCGGGAAGAA--3300	237
CH25H_ATGAACGTCACACTGCT--3301	1211
CH25H_CCTCAGGTGGTCCCAGA--3302	152
CH25H_CCTGCTACTCTTCGACA--3303	346
CH25H_CGGGAGCTTCGTGGGGC--3304	34
CH25H_CGTTGCCAGCGCGAACG--3305	158
CH25H_CTTGTAGCGCCGCAGGG--3306	542
CH25H_GCAAAAGCCCACGTATG--3307	69
CH25H_GCAAAGGACCTGGGGGT--3308	9
CH25H_GTGGTGCACCTTGTGGA--3309	1354
CHCHD1_AGACGACCCCGCAGGCT--3310	41
CHCHD1_CAGACGACCCCGCAGGC--3311	105
CHCHD1_CGGTGATGATGGCTTGC--3312	9
CHCHD1_CTAACCGCGTCGGGGAG--3313	35
CHCHD1_GCGACACCCAGCCTGCG--3314	496
CHCHD1_GTCGTCTGGCGCGGTTT--3315	69
CHCHD1_GTGACCGATGGCTCCTG--3316	227
CHCHD1_TATTGATCTCATCTTTC--3317	301
CHCHD1_TGCAGAAAAGAGATCCA--3318	61
CHCHD1_TTGCATCACGGAGATGT--3319	495
CHCHD10_ACCGGAGCCTTCAGCGG--3320	405
CHCHD10_ATCTGAGCCATGAGCCC--3321	24
CHCHD10_ATGGCGACCACGGCCGC--3322	93
CHCHD10_CTGATCTCGTAGGCGCA--3323	982
CHCHD10_GAACTGCCTGATCTCGT--3324	743
CHCHD10_GGGGCTCATGGCTCAGA--3325	594
CHCHD10_GTACTTGCACTGCTTCA--3326	306
CHCHD10_GTGTGAGGGCTTCAGCG--3327	257
CHCHD10_TGGACAGCAGGCTGGGA--3328	36
CHCHD10_TGGGGGTACAGTGCAAG--3329	92
CHCHD2_AAGCCGCACCTCCCGCA--3330	143
CHCHD2_ACTGTTTGATCTCATAG--3331	116
CHCHD2_ATTACTGGGGGCTTCAG--3332	120
CHCHD2_CTGCTGCTGTGCTGGCT--3333	116
CHCHD2_GCGACTGGTGCTGGCCT--3334	55
CHCHD2_GCTGGCTGGGTTCCCTG--3335	2
CHCHD2_GCTGTGGGGCACACATT--3336	78
CHCHD2_GGTCACGCCATTACTGG--3337	835
CHCHD2_TGATGTCACCCTGGTTC--3338	31
CHCHD2_TTGATCTCATAGAGGCA--3339	116
CHCHD3_AACATCACCGTGGTGAA--3340	376
CHCHD3_ACAGTGCATATACTGGG--3341	817
CHCHD3_ATCTTCGGATTCTTTCT--3342	376
CHCHD3_ATGAAATATCACAAAAC--3343	253
CHCHD3_ATTCTACAAAGAACAGC--3344	536
CHCHD3_CGGAGCATTTGAGGGTC--3345	322
CHCHD3_GAACATCACCGTGGTGA--3346	560
CHCHD3_GAATGAGAACATCACCG--3347	355
CHCHD3_GGAGAGGATATGTAGCG--3348	414
CHCHD3_TAACGAGTTCTCCTACT--3349	463
CHCHD4_ACCAATTCTGCACTGCT--3350	100
CHCHD4_ACTGTGTAGACCAGTTC--3351	1040
CHCHD4_AGAAACAGCTCCCATTG--3352	64
CHCHD4_AGTTTCATGATCTTCTT--3353	723
CHCHD4_ATTCATCTGTGACCACC--3354	486
CHCHD4_CCATTCCCCCAAGGCAT--3355	70
CHCHD4_CCCAGGATGGTTCCTTC--3356	332
CHCHD4_CTCTTTGTCAGGGACAA--3357	17
CHCHD4_TCTGTGGTAGTACCTGG--3358	147
CHCHD4_TTCTCCACAGGGACCGC--3359	57
CHCHD5_ACGCTCACCTGCAACTG--3360	221
CHCHD5_AGCGAGCGGTGACCTCT--3361	428
CHCHD5_CAACCAGAAGGATGAAG--3362	837
CHCHD5_CAGAACGAGGCAGCTGT--3363	556
CHCHD5_CGGGAGCTGGAGCAGTA--3364	1171
CHCHD5_CTGCCAGGATTCCGGCT--3365	202
CHCHD5_CTGTGTGGTGATGGGGT--3366	1118
CHCHD5_GCGAGCGGTGACCTCTA--3367	319
CHCHD5_GGATCTGGCGGATGATT--3368	812
CHCHD5_GTCACCGCTCGCTACTG--3369	404
CHCHD6_ACCACTGCTCCCCGACC--3370	192
CHCHD6_ACCCTCCTTCATCCCTG--3371	929
CHCHD6_AGCACGGAGAGCAGCGA--3372	1041
CHCHD6_AGCTGGGCTCCTTCATG--3373	70
CHCHD6_AGGAGCAGAAGTCAGTC--3374	578
CHCHD6_ATGCTGCCTTCGCCCGT--3375	307
CHCHD6_CAGGGTGTCCTTCGGAG--3376	248
CHCHD6_CTTCCAGGTGGCAAAGA--3377	275
CHCHD6_GCCATCTTGAAGGCCAA--3378	221
CHCHD6_TGCCACCAAGCACTCCA--3379	464
CHCHD7_AAACAAGGATTTATGTC--3380	740
CHCHD7_ATGCAGAGAAGAAAGAA--3381	166
CHCHD7_CCTCTCTTATATCTGTA--3382	116
CHCHD7_GAAATCTTGAGAGCAGT--3383	510
CHCHD7_GCTGCCGTAGGCATAAA--3384	129
CHCHD7_GTTCCACTTACTTCTTG--3385	675
CHCHD7_TCTGGGTAAGCCTAGAT--3386	186
CHCHD7_TGAAAATAACTATGACA--3387	858
CHCHD7_TGCCCTCGGTAACACAG--3388	185
CHCHD7_TGCTTCCACCAGATGTC--3389	296
CHD6_AAAAATGTGCTTCATCT--3390	129
CHD6_AACAGCTCCAAGTCGAA--3391	84
CHD6_AGAAGTTGATCGCATCT--3392	187
CHD6_AGAGGCATCAGACATTG--3393	1451
CHD6_ATCTTCTGTGCGATGCG--3394	1362
CHD6_CCATTTACAATGTAAGT--3395	752
CHD6_GCACCCTCTTGGTCTCC--3396	303
CHD6_GTATACAGGTCCTTCTG--3397	251
CHD6_GTCCTCCATCCCATTAT--3398	139
CHD6_TGCTCCTTGGCCTTCTT--3399	148
CHD7_AATCCAGTAAATCCTAT--3400	1010
CHD7_ACTGGTTTCTCTAGAAA--3401	316
CHD7_ATAACCAAGAACTAAAT--3402	518
CHD7_CAAATGCCAATAGACCA--3403	192
CHD7_CTGCACCGAGTGACGCA--3404	746
CHD7_GATATGACTCAGGTTAG--3405	584
CHD7_GGCAAAAAAAGACCCGA--3406	271
CHD7_GGTAACCACATTCTCCG--3407	547
CHD7_GTACCTGAACAGCCCTG--3408	1154
CHD7_TAGTTGAAGGATGATGA--3409	915
CHDH_CACCAACCTCAAGGCCG--3410	106
CHDH_CCCATCTGGAAACAGGT--3411	299
CHDH_CCTGGAGCCCTGGCACG--3412	436
CHDH_CTATGTGGTGGTGGGCG--3413	151
CHDH_CTCATGCTCTCTGGCAT--3414	136
CHDH_GAGGTGATTCTGAGTGG--3415	1880
CHDH_GCTCTCAGAGCCTGCGC--3416	217
CHDH_GGATTGCTGCTGCCCCA--3417	498
CHDH_GTGGAGTATGTCAAGAA--3418	1517
CHDH_GTGTCTCCTACGAGGCC--3419	19
CHGB_AACAGGAACCACAATGA--3420	880
CHGB_AGAGAACTATCAAAAAG--3421	353
CHGB_AGCGCTGGACTTCGACA--3422	369
CHGB_AGGCTGAGAAGCAGCGT--3423	908
CHGB_CGGCACTCAGGGGTGAT--3424	614
CHGB_CTTCCGAGGCATCAGCT--3425	1794
CHGB_GACTCGCTGCATCATTG--3426	833
CHGB_GAGACTTGGCTGTCGGA--3427	956
CHGB_GATGTCCTCCTCCCCTG--3428	876
CHGB_GCTCATCCGCTCGCTCT--3429	296
CHIC1_ATTCACACGGCCAATGC--3430	147
CHIC1_CACTGGGTTGCAGCCTA--3431	90
CHIC1_CGGAATATGGGATATTT--3432	495
CHIC1_CTCACTACCCGAGGCGG--3433	24
CHIC1_GACCCTGTATTAGTGCG--3434	1676
CHIC1_GCCGTCGTCGTCGTCGT--3435	208
CHIC1_GCTCACTACCCGAGGCG--3436	149
CHIC1_GGAGTTCGACACCATCT--3437	119
CHIC1_TTTCCCTCCGTTCTAAC--3438	425
CHIC1_TTTGAAAAAGGCTCTCC--3439	185
CHMP1A_AAGGTGTGAACTGGCTT--3440	0
CHMP1A_CACCTGGGCCATATTCT--3441	570
CHMP1A_CAGATCGCCGAGGAGAA--3442	273
CHMP1A_CTCCTGCGGCGTGGTCA--3443	278
CHMP1A_GAAGGTCTCCTCAGTGA--3444	104
CHMP1A_GACAGCTGTGACTATGA--3445	1033
CHMP1A_GAGGGCGCCTCTGCCGT--3446	241
CHMP1A_GTCCCGCGTAGACGCAG--3447	2013
CHMP1A_GTCCTTCTCCGCCTTCT--3448	75
CHMP1A_GTTCTCGGCATACACAC--3449	3278
CHMP1B_CATATCCACTTGGTTCT--3450	516
CHMP1B_CATTCAGAAGGGCAACA--3451	169
CHMP1B_CGAACTTCAGGTTGAAC--3452	315
CHMP1B_CGGCCAAAGAACTGAGT--3453	583
CHMP1B_CGTCCAGAGTCTCAAAC--3454	1298
CHMP1B_CTGGTTCTTCTGGCGGA--3455	414
CHMP1B_GAAGATTTCTGCTTTGA--3456	1722
CHMP1B_GTTCAACCTGAAGTTCG--3457	544
CHMP1B_TGCCCACGGAGCCGGTC--3458	133
CHMP1B_TGCGCGAGTCGATGCAG--3459	272
CHMP2B_AAGCTTCGAGCAGCTGA--3460	261
CHMP2B_ATTGGAATTGAAATTTC--3461	271
CHMP2B_CAGAATCGAGAGTTACG--3462	1608
CHMP2B_CTCCAGCCATCTTCATT--3463	40
CHMP2B_CTTGATTCACAATATCC--3464	545
CHMP2B_GATTGAACGGCAACTCA--3465	237
CHMP2B_GGCAGTTAACAAGAAGA--3466	71
CHMP2B_GGCCAAGATTGGTAATA--3467	331
CHMP2B_TAGATGCACAAGTTGTT--3468	298
CHMP2B_TTCCTTATTACCAATCT--3469	19
CHPF2_AAGGTACCCTCATGTAC--3470	1074
CHPF2_AGCTACACTGTCCACTT--3471	3259
CHPF2_CCACCAGCAACCGCTCA--3472	229
CHPF2_CGTCCAAGCCACTCGTC--3473	54
CHPF2_GAGCGCTGAAGCGTTTG--3474	258
CHPF2_GGTTTCCTGGATCCAGG--3475	390
CHPF2_TAGTAGGGGACAATCCG--3476	300
CHPF2_TCCAGCAGGGATGCAGG--3477	760
CHPF2_TGAAGTAGAGTAACCGA--3478	328
CHPF2_TTCTCAGGCCAGTCGGC--3479	263
CHPT1_AAGATCCTTCCAGTTCT--3480	368
CHPT1_ACAAGAGTTTGTTCTTC--3481	122
CHPT1_AGCTGCGCCGCGCTCAG--3482	249
CHPT1_CACTGGATGCTATTGAT--3483	514
CHPT1_GACGGCGAGCCCCAGCA--3484	94
CHPT1_GGAGCACCGCTACAGCG--3485	929
CHPT1_GTGGATCCCGCTCTGGA--3486	224
CHPT1_TAGGAACTTATCCTGAC--3487	108
CHPT1_TCAGGCATGTTGAGATT--3488	449
CHPT1_TTTGTGTTGTCTGCATT--3489	670
CHRD_AACGGATGGGCAGCACG--3490	1130
CHRD_AATGGCTCCCCTAGGTC--3491	141
CHRD_AGAAGCGGATCCTGGTA--3492	734
CHRD_ATAGACCTTCCCGCCGA--3493	639
CHRD_CCCGAGGAGCAGCAGCG--3494	328
CHRD_CTATAACTGCGATGCTC--3495	29
CHRD_GAGCCGCTGCCCGTTCG--3496	400
CHRD_GTCCTTCGAGTATCCGC--3497	363
CHRD_TGGGGTCGCCGTACCAG--3498	115
CHRD_TGTCCCGGCAGCTGGCG--3499	85
CHRDL2_AAAGGCAGAACATGTCT--3500	444
CHRDL2_ACTCCCCCGGCGAGAGC--3501	299
CHRDL2_CGAGCGTGGGAGTCCAG--3502	186
CHRDL2_CGCGAGTCCCAGCAAGG--3503	218
CHRDL2_GCACTGGTCGGTTTGCC--3504	443
CHRDL2_GCGGTAACAACTCACAT--3505	731
CHRDL2_GCTCCGTCACAGGCTGG--3506	38
CHRDL2_GGAGGGGAACAGCTCAT--3507	106
CHRDL2_GGGACCATGTACCAACA--3508	1577
CHRDL2_TTGTGCTGGCAGGACTT--3509	22
CHTF18_ACCCCCGCGGACGTTCG--3510	546
CHTF18_AGGTCCTCAGGGCTCGG--3511	102
CHTF18_CACAGATGCGGCTGGGG--3512	106
CHTF18_CCCGCAATCCCGTCCTG--3513	442
CHTF18_CCTAGGCCGTTTGATCC--3514	158
CHTF18_GAAGCTGCTGCCGACGT--3515	327
CHTF18_TACGAGCAGGAGCTGTG--3516	1481
CHTF18_TAGTCCTCCAAGATGGG--3517	115
CHTF18_TCGACTCCGTCGCCCTC--3518	117
CHTF18_TTTCCACAACCAGTTCG--3519	673
CISD1_AAAAGCATGTACTATCT--3520	182
CISD1_AGCTGTCCCAGCAGCAA--3521	168
CISD1_CAGTTACCATTGCTGCT--3522	615
CISD1_CTGTGTACTGCCGTTGT--3523	203
CISD1_GAGACTGGAGACAATGT--3524	243
CISD1_GAGCCCCATCACAGAAT--3525	156
CISD1_GCAGTTACCATTGCTGC--3526	373
CISD1_GCTGGGACAGCTGCAAT--3527	65
CISD1_TGAGCCCCATCACAGAA--3528	284
CISD1_TGTACTGCCGTTGTTGG--3529	195
CISD2_AGAGCGATGAGCAGGAC--3530	1627
CISD2_CAGCTTATTGTAGGTGT--3531	540
CISD2_CCTTCTCTGCAAAAACC--3532	975
CISD2_CGTGGCCCGTATCGTGA--3533	705
CISD2_GAAGTGCGAGTACACCA--3534	0
CISD2_GCGAGTACACCAAGGAA--3535	70
CISD2_GGTGTACTCGCACTTCT--3536	1814
CISD2_GTTGTTTCTTCTTCGGG--3537	0
CISD2_TCCCTGAAAGCATTACC--3538	628
CISD2_TCTCCGGTGTCATTCCG--3539	406
CISD3_ACCAGCTCCACCTTGAT--3540	107
CISD3_AGGAGATGTCCCGCCGC--3541	300
CISD3_AGGCCCCCGTACTGCGA--3542	570
CISD3_CCAAGAGACCCGCATGG--3543	362
CISD3_GAGATAGGCCAGTGCGT--3544	119
CISD3_GAGGAGATGTCCCGCCG--3545	328
CISD3_GGCGGGACATCTCCTCC--3546	418
CISD3_GGGTTCTAGGGAACCAC--3547	572
CISD3_GTGGGAGCCGTCACAGA--3548	910
CISD3_TGTCCCGCCGCGGGTTC--3549	295
CLCA1_AACAACAATGGCTATGA--3550	533
CLCA1_AAGCCTTCTCCGTCTGG--3551	283
CLCA1_AATGAGTGAATTACTCA--3552	1769
CLCA1_CAATCTCCGAAGCACAT--3553	664
CLCA1_CTTGATTCAGTCGATTG--3554	154
CLCA1_GGCATTTGTCCATGAGT--3555	1267
CLCA1_GGTTCATCATTACCTGG--3556	310
CLCA1_TATCTGCTTGAAGCTAC--3557	169
CLCA1_TCATCTTCTGGCACATT--3558	165
CLCA1_TCTTCACCTTCTAGAAG--3559	26
CLCN5_AAAGCCTCTGTTATCCA--3560	642
CLCN5_AGAGAAGTCTCGAGACC--3561	961
CLCN5_GACCAACTATTCCACTC--3562	122
CLCN5_GAGCATCAACAACCAGC--3563	657
CLCN5_GTCCCTACACCAGGGAT--3564	573
CLCN5_GTGCTGGCAGTGTCGTC--3565	681
CLCN5_TAGACATCTCTGCTCAT--3566	205
CLCN5_TATGCACAGGGGGATTC--3567	135
CLCN5_TCCAGCAACAATGTTCA--3568	535
CLCN5_TTTCAATACAATTGATT--3569	739
CLDN8_AAATGCACCAGGTGCAC--3570	411
CLDN8_AGCACACATCAGTCCTC--3571	942
CLDN8_CACATTCTGCTGACGGC--3572	99
CLDN8_CAGCGATTTCTAAGGCA--3573	403
CLDN8_CCGGAGAAAGAGCCAGC--3574	1443
CLDN8_GCACTGGTGCTGATTGT--3575	2774
CLDN8_GCCCAAAAACGTGAGCT--3576	84
CLDN8_GCCGACACTCTCCACTG--3577	1738
CLDN8_GCTCATCCCTGTGAGCT--3578	613
CLDN8_TGTGGATGAATTGCGTG--3579	1519
CLEC2L_CAGCACCAGCTGGAAGG--3580	773
CLEC2L_CCCAGAGACTGGAACAC--3581	145
CLEC2L_CTGCGGCGATCCGGGTC--3582	327
CLEC2L_GAGGACTGGCTGCTCTA--3583	1554
CLEC2L_GCACCGCCTCGTGGGTG--3584	27
CLEC2L_GCACTTGATGCAGCCCT--3585	213
CLEC2L_GCCTCTGCGGGCGAACG--3586	353
CLEC2L_GGTCCCCGTTGACCCAG--3587	245
CLEC2L_GTTCAAGTTCACGCGGA--3588	496
CLEC2L_TGTGATTCAGAGCCAGA--3589	563
CLIC1_AACGGTGGTAACATTGA--3590	550
CLIC1_ACCTTCATCTTCAGCAC--3591	642
CLIC1_CTTCAGTGCCATACAGC--3592	32
CLIC1_GAGCAATGCCTACGCCC--3593	645
CLIC1_GGCTGAAGAACAACCGC--3594	575
CLIC1_GGGATTCACCATCCCCG--3595	1318
CLIC1_TACCATGAACAGTCTCT--3596	182
CLIC1_TGCAGAAGCTGTGCCCA--3597	71
CLIC1_TGGCAACGAGCTCACCC--3598	571
CLIC1_TGGGCAGTTCCCAATCT--3599	76
CLINT1_AACAAAGACAAGTATGT--3600	1372
CLINT1_AACTTATGAACATGCTT--3601	959
CLINT1_AAGCCTGTCGTCATCCT--3602	1124
CLINT1_CAAATCAAAATGGGATG--3603	400
CLINT1_CGAGTCTAAGGTTCGAG--3604	714
CLINT1_GAGCTGAGTGATAAAAT--3605	353
CLINT1_GCAGCAGCACATTACAC--3606	1531
CLINT1_GTTGAAGCATTCTGATC--3607	1407
CLINT1_TATAAATATTCGACAGA--3608	422
CLINT1_TCCTAGCTTACCTCATA--3609	140
CLIP1_AACGATGGTTCGGTGGC--3610	21
CLIP1_AATGATGGCGCTGTTGC--3611	110
CLIP1_AGTATGCTAAAGCCAAG--3612	111
CLIP1_ATCGGAGGCGTAGCTGA--3613	1408
CLIP1_CGGTGAAGTAGCTCGGG--3614	215
CLIP1_CTTCAGGCTGGCGGACG--3615	50
CLIP1_GAAACCCAGTTTGCACC--3616	1379
CLIP1_GTGTAGTCCGGTTTCTT--3617	694
CLIP1_TGAGCAGCAGGCCCAGT--3618	376
CLIP1_TGGATGACTTTCGAGTT--3619	168
CLNS1A_AAAGGGTACCAGTGCCG--3620	17
CLNS1A_ACACTGGAGAGATTAGA--3621	246
CLNS1A_ACAGTCACTTCGGTCCC--3622	52
CLNS1A_CATGTAAACTAATGGTG--3623	38
CLNS1A_CTGAACGGGAAGGGCCT--3624	25
CLNS1A_GATTCAGATGACTACGA--3625	684
CLNS1A_GCTGTGCTGAACGGGAA--3626	186
CLNS1A_GGATAATCCTTCTTCAT--3627	786
CLNS1A_TGTCTGGCTGCTGCCGC--3628	391
CLNS1A_TTAGATGGCTCTGGATT--3629	4
CLSTN2_AGCACCACAGCCTCAAA--3630	1619
CLSTN2_AGGATTGAGTACCAGCC--3631	26
CLSTN2_ATCGAGACTTCATATCA--3632	1409
CLSTN2_CAATGACACAGTCATTT--3633	391
CLSTN2_CACCACAGTCATAGGCC--3634	231
CLSTN2_GCAACTCACAGTCAATG--3635	683
CLSTN2_GCCTGGGCGGCTGTGCT--3636	54
CLSTN2_GGCCCCACGAGACAGCC--3637	170
CLSTN2_GTGACCGCCTACGACTG--3638	266
CLSTN2_GTTCAAGATCCATGGCC--3639	108
CMC1_ATTCTTCCCTTTCCTTC--3640	239
CMC1_CGACCCCGCAGGTACCG--3641	332
CMC1_CTCGACCCCGCAGGTAC--3642	429
CMC1_GAACTCTGGAGTTCTTA--3643	466
CMC1_GAATTCCTACAAAGAAA--3644	316
CMC1_GAGAAAAGGCCAAAGAG--3645	139
CMC1_GGTACCGGGGCGGGAAG--3646	135
CMC1_TCACGCCGCGGGCCATG--3647	308
CMC1_TCCCGCCCCGGTACCTG--3648	185
CMC1_TTCAGAACACCTCTCTT--3649	115
CMC2_AAAACAGGACCAAGAGC--3650	439
CMC2_AAACAGGACCAAGAGCA--3651	871
CMC2_AAGTGTGGAGATAAGTC--3652	144
CMC2_ACCATCTGGACTTCCTT--3653	1027
CMC2_AGGGTGATCGTAACTCA--3654	358
CMC2_ATTGTAATGATGTTGAT--3655	174
CMC2_CTTGATTAACTTGCTTA--3656	80
CMC2_GACACTTCTGATTATAA--3657	109
CMC2_GTAATGTGTATCCTGGA--3658	423
CMC2_GTTCAGAAGAAAAGCTC--3659	164
CMC4_ACGACAGATCTTCCCTT--3660	1164
CMC4_AGATCTGTCGTCTGTTC--3661	179
CMC4_AGGAAGAAAACCTAACA--3662	392
CMC4_ATGCAGACTTCCGTGTT--3663	219
CMC4_TCTCACAGGCTTGCTTC--3664	177
CMC4_TGTGCTCAGTATCCCAA--3665	714
CMC4_TTGTGCTCAGTATCCCA--3666	182
CMPK2_AGCAGCGGCCCCGACAG--3667	1163
CMPK2_CAGGTCAAGCACTGCCC--3668	1207
CMPK2_CTCTGCTACTGCCCGGG--3669	140
CMPK2_CTTCGATGGCAACAACC--3670	337
CMPK2_GAGTAGCTGCGCTCCGG--3671	173
CMPK2_GCACTTGGGCGAGTTCG--3672	729
CMPK2_TCACCACCCTCTTGCAT--3673	230
CMPK2_TGAATCTGCCACTGACT--3674	229
CMPK2_TGCAGTCGGGAAGCTCC--3675	1172
CMPK2_TTCTTTAGCTATTTCGG--3676	454
CNIH1_AGTAGACCAGTGATGAG--3677	708
CNIH1_CATTCATGATGGTTGTA--3678	650
CNIH1_CGCCAGCATGTAGCAGA--3679	578
CNIH1_CGTGGATGAGGTACTCT--3680	508
CNIH1_GATTCAGGGTATTACAC--3681	1336
CNIH1_GCAGAGTGGCTTACACT--3682	362
CNIH1_GCATATTGTCAGAAGGA--3683	238
CNIH1_GGCCTTCTGCTACATGC--3684	653
CNIH1_GGCGAAGAAGATGAGCG--3685	984
CNIH1_TCATCTTCTTCGCCATT--3686	135
CNIH4_ATACAGTGACAATGGTA--3687	360
CNIH4_CAACAGGTAAGTTGAGA--3688	829
CNIH4_CAGTAATACAGTGACAA--3689	606
CNIH4_CGCGCTCATCTTCCTCT--3690	928
CNIH4_GAAACCAAGCTTGATCA--3691	29
CNIH4_GAAGCCATGATCAAGCT--3692	146
CNIH4_GTAATTCCAGAATTGAT--3693	697
CNIH4_GTATGGCCAATCAATTC--3694	210
CNIH4_GTGCCGAGTGGTAACAT--3695	1433
CNIH4_TGAGCGCGCAACAATCG--3696	668
CNN1_AGCGGAAATTCGAGCCG--3697	57
CNN1_ATCTTCTTCACGGAGCC--3698	375
CNN1_CATCGGCAACAACTTCA--3699	367
CNN1_CATCGGCAACTTCATCA--3700	538
CNN1_CTGGCTGGCAAACTTGT--3701	165
CNN1_CTGGTGGTCATACTTCT--3702	249
CNN1_GCCTCAAAAATGTCGTG--3703	142
CNN1_GCTGACAGCCCGTAGGC--3704	23
CNN1_GGAAACAAGGTGAACGT--3705	591
CNN1_GGTTGGTGTTCTCAAAC--3706	632
CNN2_CATTGGCGTCAAGTACT--3707	650
CNN2_CCATGGGGGGCAGGATA--3708	214
CNN2_CCTTGATGAAGTTGGAC--3709	1323
CNN2_CTACGGCATGAACCCTG--3710	511
CNN2_CTCTTCTCGCCCTGGCG--3711	0
CNN2_GAGTGGGAACATGACGC--3712	235
CNN2_GCGGTTGATCTTGGGGA--3713	496
CNN2_GGTGAGTCCCTCGATCC--3714	229
CNN2_GTACGGGCTGTCGGCCG--3715	15
CNN2_TCGGGCATGACTGCCTA--3716	366
CNNM4_ACACCCGCTTCCGGCTT--3717	153
CNNM4_AGACGTCTGTGCGGTCT--3718	161
CNNM4_AGCGATGAGCGGCCAGG--3719	519
CNNM4_CTGCCTCGAGCTCACCA--3720	275
CNNM4_GATCTCCTTCACCGAGG--3721	62
CNNM4_GATCTTCTCTGATATCA--3722	494
CNNM4_GCTTATTTCGGGTGTAC--3723	1410
CNNM4_GGCCATAGTCCCATAGT--3724	282
CNNM4_TGACTTCTCTGCCTTCA--3725	196
CNNM4_TGTGGGACGAACCCGGA--3726	265
CNTLN_AATTTGTATGGTCTTTG--3727	1416
CNTLN_ACAATTTAATTGAAGCA--3728	148
CNTLN_ACACGCAATGCGCAGCG--3729	469
CNTLN_ACCACTTGTGTGAGATC--3730	1049
CNTLN_AGAGTCAGTACTGAAAC--3731	261
CNTLN_AGCGCGGGAGGTGGTCG--3732	389
CNTLN_CCCCCAGCGCGACAGCT--3733	16
CNTLN_CTCCCCGCCCAACACGT--3734	62
CNTLN_GATCAGCTCTGCTTGCT--3735	2006
CNTLN_GGGTCCAGACGGCTAGA--3736	345
COA4_AGGAGGCAAGAACAAGC--3737	382
COA4_ATGGCCTTGAGGGACTG--3738	70
COA4_CCGCCAGTCCTGGTGCT--3739	254
COA4_CTCCCACTTTGCAGTGC--3740	222
COA4_GCCATACCTGGACCCAA--3741	496
COA4_GGTGAAGAAAGACGATG--3742	672
COA4_GTCTTTCTTCACCCGTT--3743	334
COA4_TCAACCTCAGTCCCTCA--3744	576
COA4_TCCAGGTATGGCCTTGA--3745	404
COA4_TCCCTCAAGGCCATACC--3746	237
COA5_AACAGGGCAAGATTCAG--3747	269
COA5_AGATTCAGAGGAAGAAA--3748	0
COA5_CGCCCAGGTCCTCCTTC--3749	180
COA5_GAGGACAAGCCGCAGGG--3750	13
COA5_GCAGCAGACACGCGCCC--3751	313
COA5_GGCCTGAAGGAGGACCT--3752	3
COA5_GGGCCTGAAGGAGGACC--3753	23
COA5_GTGCGCGGGCCTGAAGG--3754	25
COA5_TTATGAGGACAAGCCGC--3755	6
COA5_TTGTCCTCATAATACTT--3756	1179
COA6_AAGACAGGTCTGCTGGG--3757	252
COA6_AGGGTCAAAAGAGTCCG--3758	197
COA6_AGGTCTGCTGGGGGGCC--3759	7
COA6_CGGCTCGGGGACAGTAA--3760	613
COA6_GCAAAAAGCAACTCACG--3761	473
COA6_GGAAAGACAGGTCTGCT--3762	121
COA6_TCACGCAGGCCACCAAC--3763	260
COA6_TCTAGAGCTTGAGCCAG--3764	163
COA6_TCTTTCCTTCATAGATG--3765	28
COA6_TTTAGATGAGAACTTAG--3766	136
COBLL1_AATGTTGGAGGTAGAGA--3767	197
COBLL1_AGAGACATCAGTATATT--3768	771
COBLL1_AGTGGTGCCTTGGCTTT--3769	17
COBLL1_ATCCACTGCTTTCATCA--3770	1565
COBLL1_CCTGCGGGCGCGGGGTT--3771	88
COBLL1_CTCTCAGTGGTCCTACC--3772	885
COBLL1_GAAAGATTATCAATCGC--3773	71
COBLL1_TCGATTGTGTAACTTGA--3774	2498
COBLL1_TGGACTCACTCTCACTA--3775	346
COBLL1_TTGGCTTAAATTTAATG--3776	124
COG1_AAATTCCGGAGAAGATC--3777	174
COG1_CCGCTTCAGCGCGGGTG--3778	119
COG1_CTGCGCCGTGGGGCTAG--3779	7
COG1_GAACGTACTGCTCCGGG--3780	158
COG1_GAGCGGAGGAGATCCGC--3781	274
COG1_GATGAGTATAGGAAACC--3782	668
COG1_GATGTTATGGGGTTCTT--3783	1001
COG1_GTACCGCGACCTGATCG--3784	157
COG1_GTCAAATGGATCAATGA--3785	870
COG1_TAGAACTTCTCCTGGGA--3786	152
COG8_AGCCGCTCAACTCCCGG--3787	592
COG8_AGGCCCAGTGGCGCGAG--3788	1177
COG8_CCTCCACGTCGCCAAAC--3789	74
COG8_CTTTGTGAAGGAAGCCG--3790	0
COG8_GGTAGCCAATGACACGG--3791	19
COG8_TCCTGGCGTCGCTGTTC--3792	276
COG8_TGGCCGTGGCTACCGAT--3793	271
COG8_TGTGCCGGTTTAGGGTC--3794	0
COG8_TGTTGGTCCTCAGTTGC--3795	0
COG8_TTATTATGAAGAGGCCC--3796	0
COL14A1_ACTGGTTCGGCATTTCT--3797	1897
COL14A1_CTCTAGAGTGGAAGAAC--3798	39
COL14A1_GAAGCTTTATGGTTAAC--3799	449
COL14A1_GAAGTAATCAACTCCGT--3800	351
COL14A1_GCTAGTGAAGGCCTACG--3801	162
COL14A1_GTTACAGCATTCGATGT--3802	1794
COL14A1_TACACATGAGTGCTGTC--3803	691
COL14A1_TCACGTCGTACAGTAGA--3804	773
COL14A1_TCCACAACTTTGACTCT--3805	95
COL14A1_TTGTGGAGAGTCTGACC--3806	106
COLGALT1_AGCAGGCTCAGTGTGTC--3807	798
COLGALT1_AGGAAGGCCCGAAACAC--3808	507
COLGALT1_CAACTGTGCTGCGGGAG--3809	102
COLGALT1_CCCGGGAATCCAGCATG--3810	171
COLGALT1_CGTGGTGGGCAACGCGT--3811	222
COLGALT1_GACGATGATGTCGTCAA--3812	580
COLGALT1_GCCGCCACTCCACGGAA--3813	1860
COLGALT1_GGCGGCGTCCAGGAACC--3814	70
COLGALT1_GGCTCCAGCGCTCCTCG--3815	961
COLGALT1_TGTCATGAAGTTGCGCC--3816	298
COMMD10_AAACAGTTGAAAAGTTC--3817	354
COMMD10_AAGCATTTGTCAATACG--3818	1665
COMMD10_ATAAATGCAATAGATAC--3819	654
COMMD10_ATATTGTTTCAAGAACT--3820	582
COMMD10_CAGTTTCAGTGAAGAAG--3821	1306
COMMD10_CCTGGAGAAAGTTCTTG--3822	613
COMMD10_GACTATACAAGCACAGC--3823	283
COMMD10_GCAGCTTAACCTTCAGA--3824	262
COMMD10_GTAGGATCAGCGCCGCG--3825	281
COMMD10_TTCCACGGTTGCTCACT--3826	424
COPZ2_AGAACGTGGAGAAGCGC--3827	1113
COPZ2_CACATTCCCCTCCATGA--3828	960
COPZ2_CAGAGACTCAAACAGGC--3829	100
COPZ2_CCACCACGTATAGGAAG--3830	781
COPZ2_CCTCTTCCTATACGTGG--3831	1365
COPZ2_CTCTTCCTATACGTGGT--3832	646
COPZ2_CTTGACTGAACAGAGTG--3833	956
COPZ2_GCTGTTCTTGTAGACGA--3834	449
COPZ2_GGCGCCCGTCATTATCT--3835	482
COPZ2_TCGAGCCGGGGAGCCCT--3836	276
COQ10A_AACCTCATCAAAAAACA--3837	563
COQ10A_AATCCTCTATCATTTGT--3838	157
COQ10A_CAAATCCCATGAAGGAA--3839	375
COQ10A_CCTCAGCCGCCAAGATC--3840	20
COQ10A_CGAGAAGGGAAGTTCTC--3841	12
COQ10A_GCCAAATAGTCTCTAAG--3842	58
COQ10A_GGTGGTGTCCAACGTCC--3843	513
COQ10A_GTCGCGGCGGTGGCAGA--3844	774
COQ10A_GTGGTATCCAGCCGTAA--3845	1186
COQ10A_TCCACAGTGCAGGTTCG--3846	208
COQ10B_AAAACAAGATTAGAAAT--3847	318
COQ10B_AAAATTGAGGTATGTAG--3848	510
COQ10B_AGCTCGGACTGGTCATA--3849	20
COQ10B_CAAGTTCTTGGGTAGCC--3850	11
COQ10B_CTGTCGCCGACTTCGGA--3851	204
COQ10B_GTCATACGGCCTTGAGA--3852	0
COQ10B_GTTATATCAAAGAGATC--3853	64
COQ10B_TATCGCTCCAACACAGG--3854	24
COQ10B_TGATGTAGTATCGGGAG--3855	172
COQ10B_TTGAGAAGGGTAGTCTC--3856	0
COQ2_AATCGTCCAATAGCCGC--3857	16
COQ2_CCAGTGCCACAGCCCGC--3858	130
COQ2_CGTACTTGCGCCTCATG--3859	211
COQ2_GCTCAGTTTGTCCGCGG--3860	136
COQ2_GCTGCAAGTCACCACCG--3861	499
COQ2_GGAGCTATTCTGATGCG--3862	247
COQ2_TACCTGGAGCATTGGTT--3863	40
COQ2_TACTATTAATGACATGT--3864	93
COQ2_TCAATCCGAGCTCGTCC--3865	23
COQ2_TCCCCCAAGAAAAACAA--3866	137
COQ3_ATGAATAAAGAACCACC--3867	178
COQ3_ATGCTCTCTAGTGTTTC--3868	269
COQ3_ATTCTTGACGTTGGCTG--3869	688
COQ3_CATAAGCTGCATAGTTA--3870	330
COQ3_CTCTATAACCCCTTCTC--3871	27
COQ3_GGAAAAGATCGTCCTGT--3872	467
COQ3_TAAGCTGGGCTCCTCCG--3873	9
COQ3_TATTCATTGAAAACCCC--3874	114
COQ3_TCAGTTCAAACAGTGGT--3875	294
COQ3_TGAAGAACCAGCTCAGT--3876	28
COQ4_AAAGGGCTGTTGGCCGC--3877	101
COQ4_ATAGAGCGCCATCGCCG--3878	153
COQ4_CAGAGCCGACGGAGGAC--3879	287
COQ4_GAGATACTCGCGACCGA--3880	254
COQ4_GAGCTTGCCCAGGTCGA--3881	166
COQ4_GGAGCCCGCAGAGCCGA--3882	376
COQ4_GTCCCTGAGGACCTTCA--3883	235
COQ4_GTTCTAGGGGAGACCAC--3884	109
COQ4_TCCTCCGTCGGCTCTGC--3885	307
COQ4_TCGCTCCTAGCCCGGAG--3886	54
COQ5_AACAGAAGAGGCAGTTA--3887	313
COQ5_AAGAAGATTCCTTGGGC--3888	138
COQ5_AATGATATGATGAGTCT--3889	338
COQ5_AGATGCACCCGCTTCCT--3890	10
COQ5_CTTGTCCCAAGAGAAGC--3891	66
COQ5_GACATTCCGGATCCCAA--3892	212
COQ5_GGAGCTATTGCGGCCGT--3893	147
COQ5_GGGACTGAACATAATTA--3894	86
COQ5_TACGAAGCCCGAGGAGC--3895	16
COQ5_TGGAAAGCAGAAAGCCT--3896	19
COQ7_AAAGTTCAATGAGTTGA--3897	657
COQ7_AATGACTGGCCCGACGC--3898	94
COQ7_ACTGCGAAATCTGACAC--3899	554
COQ7_CAGGACGCTGATGGAGG--3900	210
COQ7_CATCTATGCCGGGCAGA--3901	38
COQ7_GACCGCCTTGCTCGGGA--3902	128
COQ7_GCCCTTGTGGAACGTGC--3903	265
COQ7_GGATCGAATAATCCGGG--3904	102
COQ7_GGCGCAGCCGCCAAAGG--3905	113
COQ7_TTTAGACAATATCAGTC--3906	407
CORO1B_AAAGGCACCCCCTCCAC--3907	92
CORO1B_AGAGCCGGTGGTGGTAC--3908	541
CORO1B_CACTGGTCGTTCTTGAC--3909	498
CORO1B_CATCATCGACCCCCGTC--3910	46
CORO1B_CCGGACCACTTTGCGGA--3911	329
CORO1B_CGTGTCCCGTGTTACCT--3912	250
CORO1B_GAATGTGGGCACAGCGG--3913	129
CORO1B_GGTAGGCCTTGTCAATG--3914	310
CORO1B_GTTCCTGGCGGTGATTG--3915	1368
CORO1B_TGGCAGATCCCAGAGAA--3916	157
CORO1C_AGCACATTGCGGGCCGT--3917	412
CORO1C_ATAATCATAGAGGCAAG--3918	156
CORO1C_ATAATGCCATTATCATC--3919	36
CORO1C_GCATGTATTTGGGCAAG--3920	634
CORO1C_GGAAGCCCTTATAAACT--3921	44
CORO1C_GGCCACTCAAAGAGAGT--3922	90
CORO1C_GGTTTCTCGTGTGACCT--3923	1198
CORO1C_GTGCCCACATAACGATC--3924	804
CORO1C_TGGCAGATCCCAGAAAA--3925	121
CORO1C_TGTGGCCACATACTGTA--3926	415
CORO2B_ACGGTATTGCGGACGCC--3927	85
CORO2B_ATGATGTTGTCGATGAA--3928	336
CORO2B_ATGTGCTGGATATCAAA--3929	254
CORO2B_CAGACCTTGGGGTAGTT--3930	702
CORO2B_CGTCAACACCCGCTTCC--3931	513
CORO2B_GAATGTCTACGGGAAGG--3932	771
CORO2B_GCTGCCGTCCGTGTTGA--3933	1395
CORO2B_GGCACAGCCGGCGTGTG--3934	229
CORO2B_GGGAGCACTGCTTCGAT--3935	788
CORO2B_TGCACATTCTTGGTGAT--3936	256
CORO7_AGAACAGCAGGGATAGC--3937	153
CORO7_AGACACAAGGTGCTCCC--3938	372
CORO7_CGAGGTGTCCAAGGTGA--3939	105
CORO7_CGGTGCTTGCTTGCGTG--3940	645
CORO7_GCCGTCTGGAGCCGAGA--3941	0
COTL1_AGTTTGTGATCAGTGAT--3942	1259
COTL1_ATCGGTGAGAACGTCAG--3943	1178
COTL1_CAATTACGACGCCCAGA--3944	63
COTL1_CCGGGCGGCGTACAACC--3945	536
COTL1_CGAGCTGAAGAAGGCGG--3946	269
COTL1_CTCGCCGGGGACGATGG--3947	261
COTL1_GCCCTCATCACGTGGAT--3948	258
COTL1_GCGCGCCAAAACCGGGA--3949	14
COTL1_GCTCATGGCATCCCCGG--3950	84
COTL1_TCGGTGAGAACGTCAGC--3951	364
COX10_AACAGACCGCTGGTTCG--3952	393
COX10_AGTCGAGCCAAAATTCC--3953	524
COX10_AGTTGCCATTCTGACCT--3954	113
COX10_ATGTAAGAACTTGTGAG--3955	686
COX10_ATGTCGGTCACCCACCC--3956	236
COX10_CTCAGGGCGTTGAAATG--3957	31
COX10_GAGAGTGTGCGGAGATG--3958	267
COX10_GCGTAGGAGGCTCTGTC--3959	219
COX10_GCTTGGGTCTTACTTGC--3960	1022
COX10_GGAATGTCAATAAGCAG--3961	1260
COX11_ACAGGAGGTGCCGAGAG--3962	274
COX11_CTGGATGCCGGGCTCGA--3963	60
COX11_GACGACCCTCACTTACG--3964	1082
COX11_GAGGTCTAAAGTTCCAC--3965	51
COX11_GCCAGGAGAGACTGCAC--3966	383
COX11_GCCCTGGTTGGAGACCC--3967	52
COX11_GGAACGCACCTCCATCC--3968	944
COX11_GGAGGATCAGCAGTTGC--3969	516
COX11_GGGTAGAGCCGTTTCTT--3970	260
COX11_GTAGAAATTCCAATTAC--3971	63
COX14_AAGCAGCTAGCTGACAT--3972	131
COX14_CATCATGGAGGTAGAGA--3973	158
COX14_CTTCTGCGGCCTGGCGC--3974	103
COX14_GCGCAGGGCCCAGCGCC--3975	215
COX14_GCTAGCTGCTTGCCAGT--3976	34
COX14_GCTGGGCCCTGCGCCAC--3977	603
COX14_GCTTCTCACTGTGTATG--3978	305
COX14_GGAAATAGTGGTAGACT--3979	537
COX14_TCTACCACTATTTCCAG--3980	166
COX14_TTCTCACTGTGTATGGG--3981	182
COX16_AAAAGCACGCATCACCG--3982	316
COX16_AAAGCACGCATCACCGC--3983	95
COX16_AACAAGACTCTCGGCTA--3984	756
COX16_ACTCCAAGTTTGATGAC--3985	168
COX16_AGAATATTCGAGGACCC--3986	71
COX16_ATTGTTGGAGGTTCTTT--3987	771
COX16_GACTGGAAGAATATTCG--3988	902
COX16_GATCCTGACCTCCTCCA--3989	355
COX16_TAAAATATCTTTAGAGT--3990	100
COX16_TTTCTGGATTTCTTCCT--3991	943
COX17_CTCCGGGCAAGCGCAGC--3992	62
COX17_GCCCTGCTGCGCTTGCC--3993	5
COX17_GCGCCTTCTTGGTCTCC--3994	52
COX17_GGAAACGATGGAGAGAG--3995	392
COX17_GTGTTGAGTATCTGTTA--3996	856
COX17_TCCCGGTACTAAGCTAC--3997	43
COX17_TCCGGGCAAGCGCAGCA--3998	41
COX17_TTAGTACCGGGAAACGA--3999	50
COX17_TTCTTCTCCTGAGACTC--4000	193
COX17_TTGCCCGGAGACCAAGA--4001	81
COX18_AAATAAAAACTATTGCC--4002	143
COX18_ATGACGCCAACAGAGAT--4003	318
COX18_CAGTACATGCGAACGGC--4004	178
COX18_CATTCTGCTCTCCACCG--4005	105
COX18_CCCCCGTGCTTAAATTC--4006	70
COX18_GAACAGTTAGCTACTGG--4007	424
COX18_GGACCTGCCGCTTGCGC--4008	912
COX18_GTGCCACTGCCCACACT--4009	291
COX18_TGTGCCGGCTCGGCGGT--4010	140
COX18_TTCGTGCAAATCAGTTG--4011	440
COX20_AAAATACTCCCTGCGCC--4012	83
COX20_AGTAGGAGGGTTTATCT--4013	303
COX20_CCGGTGAGCCCGAGGAG--4014	79
COX20_CCTGAAAGAAAACACAA--4015	452
COX20_CGGCATTCAATATTGTA--4016	461
COX20_CGTTACATTTATCATAT--4017	97
COX20_GCCGCCCCGCCGGAGCC--4018	540
COX20_GCTCACCGGGCTCCGGC--4019	622
COX20_GGCTCACCGGGCTCCGG--4020	403
COX20_GTGATGTTGGAGTAGGA--4021	216
COX4I2_AAGGTGATCGGCTTTGG--4022	77
COX4I2_ACATCTTCCCCCCACCA--4023	54
COX4I2_CAAAGGTCTCATTGAAC--4024	423
COX4I2_CACAGAACTCAACGCTG--4025	415
COX4I2_CTGAGGAAAGGTGGAGG--4026	135
COX4I2_GACCCACGCCGAAAAGG--4027	317
COX4I2_GCATGGGGTAGTAGCGC--4028	932
COX4I2_GCGCATGCTGGACATGA--4029	481
COX4I2_GGGATGCACAGCTCAGA--4030	225
COX4I2_TCGCAGCTCTGGTGATT--4031	307
COX6B2_ACGAGCAGATCAAGAAC--4032	730
COX6B2_CGGAAATAGTACTCGCA--4033	316
COX6B2_CGTGCTCTTCCCGCGGC--4034	110
COX6B2_GACCATTTCCCCTTGGG--4035	33
COX6B2_GCCCAGGAGCCCCCCAA--4036	177
COX6B2_GGCGGGTCCTGGTCTTG--4037	116
COX6B2_GGGAAGCGCGGGTCGAA--4038	1600
COX6B2_GGTAGCAGTTACGGATC--4039	561
COX6B2_TCCTGGTCTTGAGGCAG--4040	747
COX6B2_TCGACCATTTCCCCTTG--4041	361
COX7A2_AATTCCACTGTATCTAA--4042	444
COX7A2_ATATGCCATATATGAGC--4043	38
COX7A2_CAGATTCCGCAGCATCT--4044	419
COX7A2_GAAGCAAAAACTGTTCC--4045	296
COX7A2_GCATACGCAAGACTCGG--4046	171
COX7A2_GGTGGCTCTATACAGGA--4047	940
COX7A2_TAAGCACTGCTTCCCGC--4048	241
COX7A2_TCATCCCAGCAATCGCT--4049	169
COX7A2_TTGGTGGTGTTCAGTTG--4050	231
COX7A2_TTTCATTCAGCTCTCTA--4051	144
COX7A2L_AGGAGCATGGGCTTCGG--4052	1725
COX7A2L_CCCGTCTACCTGAAACG--4053	143
COX7A2L_CCTGATCGCCCTCTACA--4054	328
COX7A2L_CTGGAGACTCCAGTCGT--4055	84
COX7A2L_GAAGTTGGCAGGAGCAT--4056	74
COX7A2L_GGCAGGAGCATGGGCTT--4057	12
COX7A2L_GGTCAGTTTAGTTGGTG--4058	895
COX7A2L_TCAGCGCCATGGTGGTC--4059	53
COX7A2L_TGGCTTCACGCAGAAGT--4060	270
COX7A2L_TTCACGCAGAAGTTGGC--4061	809
COX7B2_AATGCTGTGCTAGCCAG--4062	159
COX7B2_ACTGCTTAGTGCATTTC--4063	260
COX7B2_CTTTCTGTGTTGCTACA--4064	511
COX7B2_GAGTTACCCCAAAAGAG--4065	233
COX7B2_GGTAACTCTGCCAACAG--4066	0
COX7B2_TAGTGCATTTCTGGCCA--4067	103
COX7B2_TGGAACCTATCCCCTGT--4068	5
COX7B2_TTTACAGCCACTCAGAT--4069	246
COX7B2_TTTCTGTGTTGCTACAT--4070	142
COX8C_ACCTGAAGCAGTTCAGA--4071	318
COX8C_CAGCGCCCACGCAGGAG--4072	607
COX8C_CCAAGCGGCGGTAGTGG--4073	449
COX8C_CCCCGCTTCGCCCACTC--4074	138
COX8C_CCGCCACTACCGCCGCT--4075	975
COX8C_CCTAGCACATATGCAGC--4076	331
COX8C_GGCCGAGCAGGGCCAAG--4077	114
COX8C_GGGCCAAGCGGCGGTAG--4078	271
COX8C_GTGGGCGAAGCGGGGAG--4079	2
COX8C_TGGGCGAAGCGGGGAGC--4080	21
CPED1_AATGAATGCACGCAAAG--4081	580
CPED1_ACTTCCTTGGATATACA--4082	2592
CPED1_CAGTGTTCCCTTGTCGT--4083	2028
CPED1_CCCACCAAGAAGGGTCG--4084	457
CPED1_CGAAAGATTGTTTCATG--4085	119
CPED1_GACTCAACATGGCTATA--4086	980
CPED1_TCAATGGAGACACACTT--4087	1007
CPED1_TCTTAAAGCGTATGTGT--4088	201
CPED1_TGAGCTTCCTCGACCCT--4089	24
CPED1_TGTGGAAACCAGGGGAC--4090	40
CPLX3_AACCTCACTGGGAGCCT--4091	33
CPLX3_AAGGCCCAGGCCACACT--4092	1012
CPLX3_ACTCCTCGTACTCCTCC--4093	721
CPLX3_AGCCAGATCCAGATGGC--4094	31
CPLX3_ATGCACAGTTCACACAG--4095	1062
CPLX3_CATCTTGGCCAGCTCCC--4096	337
CPLX3_GAAGTGGCTCCGCAGTG--4097	0
CPLX3_GAGAAGGCCTCAGTCCT--4098	83
CPLX3_GGAGGCGGCGAGGATAA--4099	1032
CPLX3_TCGGCAGCCGAAGCTCA--4100	141
CPNE1_AACCAAGGTCACGCAGT--4101	299
CPNE1_AGAAACGCTTCCATGTA--4102	1088
CPNE1_AGGGATGATGACTTCCT--4103	49
CPNE1_GAAAACCTGCTGGGCGG--4104	314
CPNE1_GAGAGTCAGTACCTGGC--4105	67
CPNE1_GAGTCTTGGAGAACTCA--4106	440
CPNE1_GCAGAGTGGGTCAGACT--4107	1076
CPNE1_GCCGGACTGAACGGGTG--4108	614
CPNE1_TGACCATCTCATTGACA--4109	350
CPNE1_TGTGGGAGGGGGCAGCT--4110	16
CPNE2_ACAGAAGGGGTCGGACT--4111	64
CPNE2_CACGAACTTCTTGGAGA--4112	176
CPNE2_CCTAGTGATCTTCTTGC--4113	2457
CPNE2_GACGAGCATGACTTCCT--4114	1212
CPNE2_GCCAGAACCTACTGGAC--4115	95
CPNE2_GCCCACATACCCAGTGG--4116	528
CPNE2_GTATTGCGTGTGCAAGG--4117	555
CPNE2_TATAAAACTCCAGAAAG--4118	0
CPNE2_TGAATGGCTTCCACACA--4119	209
CPNE2_TGTGATGACGCGGTTGT--4120	362
CPNE3_AAAACTGGCAGACCTGC--4121	476
CPNE3_AGTGGTCTTGTTTGAAA--4122	478
CPNE3_ATACAAGTGGTCAACAG--4123	1976
CPNE3_GTTCAGAAATTGAAATT--4124	197
CPNE3_TCGAGTTAGCTTCTTGC--4125	47
CPNE3_TGATGATGACTTCTTAG--4126	451
CPNE3_TGCCCAGTGTGTCACAA--4127	959
CPNE3_TGTGGAATTCCAGGTAT--4128	10
CPNE3_TTAAGAGAGATCTTGAA--4129	1375
CPNE3_TTCCTGTGCCAATCTTT--4130	470
CPNE4_ATTCAATGCACGGAAAT--4131	289
CPNE4_ATTGCTGAAGAATTATC--4132	176
CPNE4_CAACCACAATGGGCTGA--4133	571
CPNE4_CAACTTTGGTCAGGCAG--4134	110
CPNE4_CATGAGACTGCATCTTG--4135	48
CPNE4_CATGGACTTCAAACCGC--4136	222
CPNE4_CTCAAAACTGTTTACTG--4137	92
CPNE4_GTTCCCATGCTTCAGCA--4138	379
CPNE4_TAAATCTGACCCATTTC--4139	195
CPNE4_TCCGCTGCCAACACACT--4140	391
CPNE6_AGAGGCCCCCAGCGTCA--4141	97
CPNE6_AGCTTGAGCAGCACGCA--4142	990
CPNE6_AGGAAGGTATCATTTCG--4143	1144
CPNE6_ATCACTTTGGTCCTCGT--4144	1999
CPNE6_CACATCCTGCTGTATTC--4145	1108
CPNE6_CCATGGCCTCCTGGACC--4146	86
CPNE6_CTCTGCTGCTATTTATG--4147	692
CPNE6_GCGGAACGGCTCCCAGC--4148	276
CPNE6_GGACCCTGAGATGGGAT--4149	274
CPNE6_GTGTTCGATGCCGAGGA--4150	326
CPOX_AGCATTTCTGTTGTTCA--4151	291
CPOX_CACATGCCCGAAGGCGG--4152	204
CPOX_CACTGGGACCAGGCGCG--4153	159
CPOX_GAGCATGAGGATTCTTG--4154	904
CPOX_GATCGGGGCACAAAGTT--4155	116
CPOX_GCACGGAGCAGAGCCGC--4156	800
CPOX_GCTGTGTACTTCAAGAT--4157	343
CPOX_GGCTCGACGTCGAGAGG--4158	542
CPOX_TCCCAGCGCAGCGCAGC--4159	914
CPOX_TGACTCATTCACCCCCC--4160	150
CPSF1_CGAGCGCAACCTGGTAG--4161	0
CPSF1_CGTGCCGTAGACAAGCA--4162	114
CPSF1_CTCGAGCTTCTCCCGGT--4163	57
CPSF1_CTCTGACCAAGAATGAC--4164	50
CPSF1_GAGAACTCCAGACCGGT--4165	72
CPSF1_GAGCAGGGCATCCCGCT--4166	26
CPSF1_GTACGCCGTGTACAAAC--4167	19
CPSF1_GTGGTGGAGTACGACCC--4168	16
CPSF1_GTTGCCAAAGAAGGAGA--4169	37
CPSF1_TACACACGCCGCGAGTG--4170	74
CPSF4_AACCCCGCAGGTCATCG--4171	2145
CPSF4_AAGCCACGGTCATACCA--4172	254
CPSF4_CCGTTTCGCCACATCAG--4173	125
CPSF4_GGAAATCATCGCCAGCG--4174	25
CPSF4_GGGTCGATGTGCAGGAA--4175	35
CPSF4_GGTCCCCTTTCTTGCAT--4176	8
CPSF4_TCATGTCATACTCATGC--4177	33
CPSF4_TGACTCTCCGTGTGTGC--4178	124
CPSF4_TGCAAACACTGGCTGCG--4179	0
CPSF4_TGGGATTCTGCCCGGAG--4180	4
CREB3L1_CATGGAGCATGGGCGCT--4181	149
CREB3L1_CGGCAGCCATGGCCGAG--4182	38
CREB3L1_CTCCTGCTTCACCATGA--4183	233
CREB3L1_CTCTTCTCATCCAGCAC--4184	728
CREB3L1_CTGAGTCATCTCTCCCG--4185	29
CREB3L1_GCCGACAGGCTGTTCCC--4186	448
CREB3L1_GCTGCTGAACAGGTCAT--4187	116
CREB3L1_GTGTCCTCCATCTTGAT--4188	109
CREB3L1_TCTCCGTAAAGTGGTCC--4189	462
CREB3L1_TGCTCCGCCTGGATGCC--4190	73
CREB3L3_AATACGGATTTAGCTGC--4191	359
CREB3L3_AGGAAGTCGTCAGAGTC--4192	453
CREB3L3_CCTTCGGGGGACCAGAG--4193	154
CREB3L3_GAGCTCAAAGCTGTCGA--4194	1035
CREB3L3_GGTGAGATTGCATCGTG--4195	1235
CREB3L3_GTCGGAGGGGAGGTCTT--4196	34
CREB3L3_GTGGCTGGTCCGCTGCG--4197	355
CREB3L3_TCCTACCTCCTGCGACC--4198	357
CREB3L3_TGCCAGGATGATAGGAG--4199	326
CREB3L3_TGGGCACTGTCAGGAGC--4200	189
CREG2_AACTCCCCTTCTGATTC--4201	606
CREG2_AGGATTCGGGCAGCATC--4202	801
CREG2_CACGTAGCCCGCGGCCG--4203	21
CREG2_CAGCAGCCAGGAGAGGC--4204	42
CREG2_GACAGCCAAGGACCCCG--4205	443
CREG2_GGCCAGTGAGCGTTAAC--4206	1506
CREG2_GGCCATCACTGACGGGC--4207	165
CREG2_GGCCGTCACCAACGAGG--4208	282
CREG2_GTGCGCGTCCTCCTTGT--4209	2858
CREG2_TCCCAAATGGCAGTCCT--4210	101
CRIPAK_AGGCGGGCACTCCACAA--4211	205
CRIPAK_CACGTGTGTGAGCAGGC--4212	503
CRIPAK_CAGGCGGGCACTCCATA--4213	1321
CRIPAK_CAGGTGGCACTCCACAT--4214	147
CRIPAK_CATCGACATGTGTGAGC--4215	165
CRIPAK_CGTCTGACTCGGCCGGC--4216	85
CRIPAK_CTCGCTTTGTGCCAATG--4217	968
CRIPAK_CTGCTCATGTGCCCATG--4218	110
CRIPAK_GCTCACACGTGCCAACG--4219	318
CRIPAK_GCTCACGTGCCGATGTG--4220	203
CRIPT_AACTTATTCTTTCCATA--4221	80
CRIPT_AGTAATGAGAACCTGGT--4222	1138
CRIPT_CCATCTTTCCATGTATC--4223	418
CRIPT_GGTTCTCATTACTGCCA--4224	880
CRIPT_GTGTGGAAAAAAGGTTT--4225	250
CRIPT_TGCGATGTGTGGAAAAA--4226	295
CRIPT_TTATCACTCCAGATACA--4227	330
CRLS1_ATGATCATGTAAGTAAG--4228	163
CRLS1_ATTTATTGCTCGAAACT--4229	354
CRLS1_CAGGCGCGTCGCTTACT--4230	222
CRLS1_CGTTCCCGGAGCCCAAG--4231	76
CRLS1_CTGCCACCAAGATTAAC--4232	78
CRLS1_GCAAGGATTGAAATACT--4233	64
CRLS1_GCCTGGCCGAACGCTGG--4234	114
CRLS1_TCAGCATAGTTGAAAAC--4235	42
CRLS1_TTCGGGCGCGGGGAAGG--4236	144
CRLS1_TTGTCAATGACGAGAAT--4237	492
CRY1_AAACTGGCAACTGAAGC--4238	414
CRY1_ATCATAGAACTCAATGG--4239	368
CRY1_CACGAATCACAAACAGA--4240	526
CRY1_CAGCTTTCACGATATAG--4241	361
CRY1_GATGTAGACGCAGCGGA--4242	1421
CRY1_GCCGGCTCCTCCAATGT--4243	262
CRY1_TACCTTCTAATCCTAAT--4244	568
CRY1_TATGATTCTGAGCCCTT--4245	282
CRY1_TGCACTCCTTCAGGGCG--4246	66
CRY1_TGCACTGGTTCCGAAAG--4247	158
CRY2_ATATTCAAAGGTCAAGC--4248	124
CRY2_ATTTGGACACAAGTTTA--4249	747
CRY2_CCCGGACTACAAACAGG--4250	123
CRY2_CCGCCTGGATAAGCACT--4251	1134
CRY2_CGCTTGTATGTAAGGGG--4252	0
CRY2_CTCCATGCGGCTGATGA--4253	509
CRY2_GCTCTCCATCTGCTGGC--4254	27
CRY2_GTGGTTCTCCTGGATCT--4255	296
CRY2_TGGTGTGGAAGTAGTGA--4256	974
CRY2_TTCCCCACTGAAGGACT--4257	269
CRYM_AGGCGGGCATGACCCCC--4258	26
CRYM_CACAGCACTTCACTGCT--4259	1177
CRYM_CAGCAATGGCACCCTGC--4260	261
CRYM_CTTGGTCACCGGCACCA--4261	569
CRYM_GATCTCATAATGGCTGT--4262	90
CRYM_GCCAGGGCCGTCTCTAG--4263	153
CRYM_GCCGCGCTCAGGAACGC--4264	2545
CRYM_GGTCTGTTCTTCGGTCC--4265	1531
CRYM_GTGGGAAGGGACGACCG--4266	2
CRYM_GTTGGTCACCTTCTACG--4267	221
CSGALNACT1_AAATGAAAAGCTCAACA--4268	146
CSGALNACT1_AACATTGATAAGCGTGT--4269	214
CSGALNACT1_AATTCTGCATGAACTGC--4270	261
CSGALNACT1_GATCTACCGAACAGAAA--4271	2110
CSGALNACT1_GTACCAGGCCGTCCTTC--4272	797
CSGALNACT1_GTGAGCAGCTCAGGAAT--4273	686
CSGALNACT1_GTGCGATCTGCCGCTTC--4274	125
CSGALNACT1_TATGAGCTCACCTTCAA--4275	222
CSGALNACT1_TGCTTGCGTGGATTTCC--4276	1037
CSGALNACT1_TTGGCCTGCACCCCAAA--4277	480
CSMD1_CAGAACAATCAGTGGTC--4278	521
CSMD1_GCGTAAGGTTCCTCCGC--4279	405
CSMD1_GGCCGCCGGGCATTCAA--4280	1216
CSMD1_GTGCAGTTGGCATAGTT--4281	1616
CSMD1_GTGGATCCAATCTGCGT--4282	181
CSMD1_GTTTCTACTCGGGAGCT--4283	254
CSMD1_TATGCAGGTAATGGACT--4284	112
CSMD1_TCCGCTTCCCATAGGCG--4285	105
CSMD1_TCGTGAACCACAGAGTG--4286	46
CSMD1_TGGGCATATAGTTCGCT--4287	155
CSRP3_ACATCGAGGGCACTTCT--4288	142
CSRP3_AGTCGCGGCTCATGAGT--4289	684
CSRP3_GAAGAAATCCAGTGCAA--4290	558
CSRP3_GACACGGGCGAGCATCT--4291	166
CSRP3_GAGAAGTGCCCTCGATG--4292	619
CSRP3_GCGCCTCCGCCCCAGTT--4293	145
CSRP3_GTCAAGAGCCTTCCTGC--4294	279
CSRP3_GTGGTAACTGAGCGTGC--4295	378
CSRP3_TCCGCTGTGCCATCTGT--4296	1084
CSRP3_TGCTATGGGCGCAGATA--4297	575
CST6_AACCTCCCGCTGGCGCT--4298	495
CST6_AGACACGCACATCATCA--4299	846
CST6_AGGTCCTTGTGGTTCCC--4300	796
CST6_CAGACTGCCGCAAGACC--4301	492
CST6_CATGCGCTCCTGCGGCC--4302	481
CST6_CGCAAGACCAGGGTCAC--4303	267
CST6_CGTGGCCAGCTACAACA--4304	608
CST6_CTTCCTGACGATGGAGA--4305	559
CST6_GAGGCAGAATGCGACCA--4306	633
CST6_TCCCCATCTCCATCGTC--4307	345
CSTF3_CGAAGAGTTTATCAACG--4308	43
CSTF3_CTCAACAAGTAGATATG--4309	15
CSTF3_CTTCATACCAAATATCA--4310	103
CSTF3_GAGCATTCTCATTCGAG--4311	432
CSTF3_GCCCAGTTCCCCAGTTC--4312	91
CSTF3_GGACCGTAATGCTCCCT--4313	301
CSTF3_GTCAGGAGACGGAGCCA--4314	9
CSTF3_TGAGGATCATTACTGGT--4315	302
CSTF3_TGAGTATGTCCCAGAGA--4316	30
CSTF3_TGTTCAATGTTGATCAT--4317	65
CTNNAL1_AACCATCTGGAATCTGA--4318	1160
CTNNAL1_CAAAACAGGAGTGATAA--4319	617
CTNNAL1_CAAATATTCAGTCAATT--4320	186
CTNNAL1_CAAGCAATTCAGCGTGT--4321	215
CTNNAL1_GACAAAAGTGTTGTTGC--4322	257
CTNNAL1_GAGTTTGCACATCTGAG--4323	229
CTNNAL1_GGAAGATTTGTTAAAGT--4324	328
CTNNAL1_GGCGCCGGAGCAGTCTA--4325	1798
CTNNAL1_GGCTTCGCCCTCGACTC--4326	88
CTNNAL1_TATAGCCAATGAAAACT--4327	65
CTPS2_AATCGTTCCAATGCTGC--4328	322
CTPS2_ACAACAATATCACCACG--4329	755
CTPS2_ATCAATAAAGAGAGGCG--4330	185
CTPS2_CAGCATCAGTAATGTGA--4331	2530
CTPS2_CATCGATGTTAATATAG--4332	355
CTPS2_GAAGTTGATTTAGACCT--4333	337
CTPS2_GTGGGACAAGGCTAACG--4334	18
CTPS2_TACATCCTGGTCACGGG--4335	374
CTPS2_TCAAGCCAAGGTGCCGG--4336	172
CTPS2_TTCAACGCCCATTGAGA--4337	603
CTTNBP2_AGGGGGTTGGTACAAAC--4338	130
CTTNBP2_ATCACCCTGTTCCCTTG--4339	1648
CTTNBP2_CAGAGACCTTGTCATCG--4340	1847
CTTNBP2_CCTCAGCGTGATGGAAG--4341	142
CTTNBP2_CGAGCCCGACTTGTCCC--4342	191
CTTNBP2_GACTATGAAGCAGGTGC--4343	671
CTTNBP2_GCCGATGTTGGAATCAG--4344	733
CTTNBP2_TCTGACAAATCATTTCC--4345	187
CTTNBP2_TGGCCAAACAACTAGCT--4346	3
CTTNBP2_TTTATCCAGGAACGGTA--4347	436
CTTNBP2NL_AGGAGAGCTTGAAGCAA--4348	393
CTTNBP2NL_AGTGGATTTGTGCAGAC--4349	175
CTTNBP2NL_ATAACTGCTTCTCTACC--4350	388
CTTNBP2NL_CACCTACATGCTAGAGA--4351	476
CTTNBP2NL_CTCTAGTCAGCTGGAAG--4352	30
CTTNBP2NL_GAATACTAAATAGTGTC--4353	612
CTTNBP2NL_GCACAGGATACGGCTGA--4354	653
CTTNBP2NL_GCGCATGCTGTCCCAGC--4355	84
CTTNBP2NL_TGGATGAGAGCTGCTTG--4356	366
CTTNBP2NL_TTTCTTCCTCAAGGTCT--4357	87
CTU1_AGGTCCAGCACCGCGGA--4358	943
CTU1_CACCACCTCCTTCTGCG--4359	467
CTU1_CACCGTGTGCAGCACCT--4360	229
CTU1_CCTCCGCCGTCCGCTCT--4361	139
CTU1_CCTCGACTACTTCTCCG--4362	131
CTU1_CTCATGAACTTCCTACG--4363	38
CTU1_CTCGTGGCCGTCGATGA--4364	137
CTU1_CTTCTGCGCCGCCTTCG--4365	64
CTU1_GGTCTCCGCCATGTCGT--4366	1562
CTU1_TGGCAGGAGGCGCACGG--4367	106
CTU2_AACCGGCTCATCTTTCC--4368	461
CTU2_CACAAAGCGCAGTCTTT--4369	42
CTU2_CTGTGGCCAGAGCCTAG--4370	34
CTU2_GAAGTGTGTGAAGTGCA--4371	206
CTU2_GCATGTGGTGGCCTTAG--4372	87
CTU2_GCGGTCTTGCCAGGTTC--4373	218
CTU2_GGCTCGTATCACCACAA--4374	225
CTU2_GGTGGGCGAGGACTACG--4375	120
CTU2_GTTCAGCCTGCCACCGT--4376	47
CTU2_TCTTGGCGTGGTCTGGG--4377	31
CWH43_AACCATCAGTCGAAGTT--4378	1026
CWH43_AGTTCTAGTGTTTGCAA--4379	504
CWH43_ATCTGATAACTCCAGAT--4380	394
CWH43_CTGGTGAGGTAGCCACG--4381	778
CWH43_GCCACACTTGATCGTAT--4382	263
CWH43_GGATGCTAACCCTGCTG--4383	127
CWH43_TCCAGATGGGCAGTGAG--4384	614
CWH43_TGCAAGCTGTGACTTGG--4385	147
CWH43_TTAACCAATTTCCAGAA--4386	153
CWH43_TTCTCCAAAAACCCAGT--4387	947
CXADR_AAATAAGAAGATTCATC--4388	101
CXADR_ACAGTCAGAAACAGAGT--4389	188
CXADR_ATGATTGAAAAAGCCAA--4390	141
CXADR_CAGCGGTCCCTGGTCTT--4391	11
CXADR_CCCAGAGTACTCAGAAG--4392	388
CXADR_GCTCCTGTGCGGAGTAG--4393	66
CXADR_GTAATCATTCATCCCTG--4394	478
CXADR_TAACATCTCGCACCTGA--4395	359
CXADR_TGCTTCGTGCTCCTGTG--4396	329
CXADR_TTCTGGCAGTGGACGTA--4397	277
CXCL1_ACTGCTGCTCCTGCTCC--4398	525
CXCL1_CACACTTTGGATGTTCT--4399	1422
CXCL1_CAGCGGCTACCAGGAGC--4400	233
CXCL1_CCACACTCAAGAATGGG--4401	289
CXCL1_CTGGCAGCGCAGTTCAG--4402	0
CXCL1_GCAGCAGTGCCACTCGC--4403	2685
CXCL1_GCCACTCGCAGGAGCCG--4404	17
CXCL1_GTGCCACTCGCAGGAGC--4405	445
CXCL1_TCCTGGTAGCCGCTGGC--4406	56
CXCL1_TGCCACTCGCAGGAGCC--4407	5
CXCL16_AACGAGGGCAGCGTCAC--4408	361
CXCL16_AGGTGGACAGGAGCATC--4409	83
CXCL16_GAACTGAACCGATGGCG--4410	672
CXCL16_GAGTCAGGTACACCAGC--4411	696
CXCL16_GCCCCCACACACGCTCC--4412	326
CXCL16_GGACGGGACTTGCGGCC--4413	67
CXCL16_GTGGACATGCTTACTCG--4414	235
CXCL16_TAGGAAGTAAATGCTTC--4415	773
CXCL16_TGGGAGTCAGAGCGAGG--4416	93
CXCL16_TGTAGTATAGACACCGA--4417	213
CXorf23_ACCCGTCGCGTGGAGAA--4418	833
CXorf23_ATATATATTTCCACGAG--4419	32
CXorf23_ATTTGGTTGCTGTTGGC--4420	660
CXorf23_CACGATCTAGATCCCCC--4421	1792
CXorf23_CATTCACACGGGCATTA--4422	1843
CXorf23_GGCGAATATCCTCTGTG--4423	2023
CXorf23_TAGTGTTCAGCATTTCT--4424	637
CXorf23_TCATGTCGTAGGTCATT--4425	776
CXorf23_TCCTAAGCTCTTGGATG--4426	265
CXorf23_TTTGTGACGATAGTCAT--4427	611
CXXC4_AAACGACTCCCAGAGGC--4428	311
CXXC4_AATCTCCCCGAGCGCGT--4429	558
CXXC4_CAGGGGATAAGGTGGAG--4430	226
CXXC4_CCTTGTGGATTACAACT--4431	663
CXXC4_GAAAGCCACTTGCCCGA--4432	419
CXXC4_GAACACCAATGTCTGCG--4433	895
CXXC4_GCAACGACGGCTCTGGC--4434	27
CXXC4_GCGCTGCTGGGGAAGAT--4435	239
CXXC4_GCTATCCCGGCTTTAGG--4436	162
CXXC4_TGGGAAGGCGCCCCCGT--4437	1
CYB5D2_AATGGCAGCACGGCTTA--4438	285
CYB5D2_AGGACGGTTCTACGGAG--4439	558
CYB5D2_ATGTGTCCTCCGGCCGG--4440	289
CYB5D2_ATTCCCGCCGTGCAACG--4441	757
CYB5D2_CGGGGCTCCTTAGCACC--4442	87
CYB5D2_CTGCTGCGGCTACAGCC--4443	149
CYB5D2_GAAGCTGCGATCACCAG--4444	329
CYB5D2_GCTCCTCCGGTATGAAA--4445	195
CYB5D2_GTGAGCAGAGACTGGAT--4446	863
CYB5D2_TGAGGTGCGGAGGCCGT--4447	52
CYB5R2_ATAATGAATTGGTGGTC--4448	668
CYB5R2_ATCATCACTGGAGACAG--4449	421
CYB5R2_ATGAACGCAGGAGCGCT--4450	638
CYB5R2_CACCCCCAATATCCTGA--4451	377
CYB5R2_CTTTGGACTGCCTTCGC--4452	430
CYB5R2_GATTGGCTCTCTCCTCC--4453	292
CYB5R2_GCGGGTACTTGGCTTCA--4454	714
CYB5R2_GGAGAACATGAAAATCG--4455	2533
CYB5R2_GGCTCACTCGTCTGGTC--4456	2056
CYB5R2_TAAAACAAGCGTCCCCT--4457	103
CYB5R4_AGCAGAAACAATTATTA--4458	355
CYB5R4_ATAACTAGGACCTTCTT--4459	593
CYB5R4_CCGGGAAAGACTGGGAA--4460	629
CYB5R4_CGGGTTGTTGAGAGTGT--4461	586
CYB5R4_CTGAAAGAATGCCTGGT--4462	200
CYB5R4_GAACTAATGAGAGCAGC--4463	436
CYB5R4_GATCTAACGGGATTAAA--4464	581
CYB5R4_GATGATACTCCATATAA--4465	591
CYB5R4_TCTGTCACTTGGCTCTT--4466	109
CYB5R4_TGACTAAAGAGTCTGTT--4467	1024
CYBA_AGATCGAGTGGGCCATG--4468	583
CYBA_CAGGGCCAGGGAGTGTC--4469	149
CYBA_CCGTGGTGAAGCTGTTC--4470	340
CYBA_CGTGTTTGTGTGCCTGC--4471	1024
CYBA_CTGGGCGCTTCACCCAG--4472	123
CYBA_GAACAGGCGCTGGCGTC--4473	459
CYBA_GCATCGTGGCCACAGCT--4474	429
CYBA_GGCCAGCAGGAAGCCGG--4475	677
CYBA_GGTGAAGCGCCCAGCTG--4476	313
CYBA_GTAGATGCCGCTCGCAA--4477	65
CYFIP1_AGAAATGCATTTGTTAC--4478	547
CYFIP1_ATTCTGCGATTCCTGGA--4479	601
CYFIP1_CAGCTCGAAGTGATTTC--4480	215
CYFIP1_CGTCCTCCAGAGTCACC--4481	751
CYFIP1_CTCCGCTACGCCCTGGT--4482	361
CYFIP1_GGCAAACTTCTCCTCGC--4483	916
CYFIP1_GGCGGGGGCTCGATGCA--4484	62
CYFIP1_GTCTGTACCTGATGGAT--4485	857
CYFIP1_TAGATTTCCACTCTGTT--4486	184
CYFIP1_TGTGATCTTGTTATGAT--4487	716
CYFIP2_ACACAAACTTTGAGGAC--4488	433
CYFIP2_CAGGTCCACGTTGGACA--4489	190
CYFIP2_CGACTCCTGGATAGACT--4490	432
CYFIP2_CTCGCAGATATTGTACT--4491	0
CYFIP2_GACGTGGGCGCTCCACT--4492	2594
CYFIP2_GCCTACCTCCTGACCCT--4493	308
CYFIP2_GGATCACTTCAAGTTGC--4494	559
CYFIP2_GGTGATCCTGTTGTGGT--4495	3640
CYFIP2_GGTGTAATTGTAGCGTG--4496	1818
CYFIP2_TTGCAGAACTTGTCTGT--4497	694
CYLC1_AATCAAGCAGAAAATCA--4498	121
CYLC1_ACCTCTCTGGAGTGGTT--4499	336
CYLC1_AGAAACCAGCTCATAAA--4500	59
CYLC1_AGACTGTCTTAGAATTT--4501	599
CYLC1_CCTCTCTGGAGTGGTTT--4502	224
CYLC1_GATTGTTCTTTGTATGT--4503	2953
CYLC1_GATTTCCTCATGTTAGT--4504	425
CYLC1_GCAGCTGTGTAAATGGG--4505	1073
CYLC1_GTTATTTGTGATTTCAA--4506	747
CYLC1_TCCAAAGATGAAAAAGG--4507	381
CYLC2_AAAAAGGATTCAAACAA--4508	225
CYLC2_AAGAAAGATAGCAAAAA--4509	72
CYLC2_AATTAAGCAAAAAATCA--4510	110
CYLC2_CAAAACCTTCTCAAATA--4511	647
CYLC2_GAACGGTACATCCATAA--4512	1236
CYLC2_GAAGGACACAACAGATT--4513	494
CYLC2_GGAATGTAATTATCATA--4514	296
CYLC2_GTACGAGTTGGTTTGAG--4515	353
CYLC2_TGGTTTGGGAAATAACA--4516	435
CYLC2_TTTATTTAGCTGCCAGG--4517	141
CYP20A1_AATTTGCATGAGAGATA--4518	154
CYP20A1_CAAAACCAAGCATATGC--4519	288
CYP20A1_GACCATTTCCAAAAACT--4520	628
CYP20A1_GCACGTGCTGGGTCTCT--4521	508
CYP20A1_GTTTGGCAGGCGCCTCG--4522	1706
CYP20A1_TACATTTGAAGATGATC--4523	104
CYP20A1_TACCTTCTTGCTGGCGT--4524	55
CYP20A1_TGAGTGAAAACCACATG--4525	511
CYP20A1_TGTTACACAGATGGTAA--4526	309
CYP20A1_TTCAGCATGGTTTCAAA--4527	654
CYP26B1_AGCCCATGGATCCCTTG--4528	919
CYP26B1_ATCACCAGCTGGATCTT--4529	401
CYP26B1_CACCAGGCACGCGGCGA--4530	1127
CYP26B1_CCACAGCTGCTGCGACA--4531	655
CYP26B1_CTCGTGGCTGAAGATCT--4532	964
CYP26B1_GCCCAGCAGCACCCGGA--4533	541
CYP26B1_GCTCTTGTCGCGAGTGG--4534	91
CYP26B1_GCTGGTAGACCTCAAAG--4535	89
CYP26B1_GGATCTGGTGTCGGCGC--4536	850
CYP26B1_TCCCTGAGGAGGACCTT--4537	120
CYP27A1_CACTCTCTGCCCGCAGC--4538	156
CYP27A1_CATAGGTCAGGTCGTGC--4539	210
CYP27A1_CGCAGCTGTCCTAGACG--4540	239
CYP27A1_CTGGCTTCAGCAACCGC--4541	296
CYP27A1_GATCGCGGCCTTGGCTC--4542	9
CYP27A1_GTGTCCGGCGGCGGCAA--4543	1018
CYP27A1_TAACTGGTGCAGTTGCA--4544	412
CYP27A1_TCACTTGCTCCAAGAGC--4545	42
CYP27A1_TCAGATGCACGTGAACC--4546	198
CYP27A1_TGAGGTGGGCGCTGCGA--4547	984
CYP27C1_ACTCTCATAAAGGATGG--4548	1101
CYP27C1_ATCATTGACATTGGTCA--4549	609
CYP27C1_CAGCATCTCAGTCACGT--4550	497
CYP27C1_GACTGTGGAATACATCG--4551	357
CYP27C1_GCGTCAGAGCCTGGCTA--4552	316
CYP27C1_GGACATACAGTACCAAA--4553	312
CYP27C1_GGCGCCTGCATACATGG--4554	403
CYP27C1_TAAATGGCCACATCTTT--4555	255
CYP27C1_TGCAGCAGACGGTGTAC--4556	264
CYP27C1_TTTGAAGAGTCCATCCC--4557	473
CYP2W1_ACCGCGTGCTGGGCCCT--4558	146
CYP2W1_ACGCACCGTGAACTGGC--4559	265
CYP2W1_AGCTGGAAGATGGCGAT--4560	90
CYP2W1_CGTTGGCCTCAGCAAAC--4561	299
CYP2W1_GGCAGGAGCTGGCCGAC--4562	466
CYP2W1_GGTGTTCACCGTGCACC--4563	158
CYP2W1_TCTTGCGCAGGACGGGC--4564	41
CYP2W1_TGCACACGGGGTCCCCC--4565	65
CYP2W1_TGCAGGTTCCCGACGAG--4566	361
CYP2W1_TGGGCCGCACTTCTGAT--4567	426
CYP39A1_AAAACTCACCCAATTAT--4568	513
CYP39A1_AATCTCCATCAGTTTAC--4569	163
CYP39A1_AGCATATTCACTGTGAC--4570	1000
CYP39A1_GAGAATTTAGGCACTCA--4571	1118
CYP39A1_GATTATAATCACTGTTG--4572	302
CYP39A1_GCTAAAAAGACATTCTT--4573	193
CYP39A1_GGCTGGATTCCTTGGAT--4574	711
CYP39A1_TAAGATTAAAGTGTCTG--4575	391
CYP39A1_TATCCACAAGGCCATTA--4576	336
CYP39A1_TTCTCTATAAATTCTAG--4577	87
CYP3A43_AAATACGGAGAAATGTG--4578	444
CYP3A43_AGTTCATACATAATGAA--4579	115
CYP3A43_ATCACTGGCACATTATT--4580	480
CYP3A43_CCCATCATTTCCCAATG--4581	265
CYP3A43_GGGGCAACAGCCCATGC--4582	141
CYP3A43_GGTGCTAGTTGTGTCAT--4583	217
CYP3A43_TAACTCTACTAACAACT--4584	170
CYP3A43_TCCCAGAAAAGGCAGAG--4585	305
CYP3A43_TCTCTGCTTCCTGCCTC--4586	711
CYP3A43_TCTTGTGGCTACCAGCC--4587	63
CYP4F11_ATAGAAAATCATATCCT--4588	46
CYP4F11_CAGCAGAAGCAGCCACG--4589	323
CYP4F11_GCCGGATAATGTCAGGG--4590	1598
CYP4F11_GGCTTTAAGTTGTGGCT--4591	517
CYP4F11_GGGCTCCTGCTGAGTGG--4592	59
CYP4F11_GGTCCAGGCCAGGACGC--4593	25
CYP4F11_GTCACTCCCACGGAAGA--4594	213
CYP4F11_GTTGAGGAAAACACTGG--4595	701
CYP4F11_TGGAGGCTCCTGGCTCC--4596	106
CYP4F11_TTCAAACATGTCCAGTC--4597	268
CYP4F12_ACCGGATGGTGTCAGGG--4598	706
CYP4F12_ACGCTGTCATCCGGGAG--4599	279
CYP4F12_ATTATCCTTGGGTGCAA--4600	332
CYP4F12_CGGGCGGCGCTTCCACA--4601	418
CYP4F12_CTAGGAGTCCAGTTACC--4602	338
CYP4F12_CTGGCTGGGCCTCAGAC--4603	323
CYP4F12_GCTACTCGCCCGCATCC--4604	297
CYP4F12_GGAAACACTGGAGCCGG--4605	64
CYP4F12_TCGGCCACCTATTCCCA--4606	476
CYP4F12_TCGTTATATAGGACTTC--4607	292
CYP4F2_ACAACTGCCGCCGCCTT--4608	40
CYP4F2_CAGTGGCAGCATCCCCT--4609	1258
CYP4F2_CCGCACTCTCCCTAGCC--4610	12
CYP4F2_CGGGGTGGCACAAACTG--4611	100
CYP4F2_CTCAAACATATCCAAAC--4612	33
CYP4F2_CTCTCCTTGATGTTCTC--4613	1997
CYP4F2_CTTGTCCTTTGGTGCAA--4614	344
CYP4F2_GGAAGTCAATATGCAGG--4615	702
CYP4F2_GGTCCAGGCCAGGACAT--4616	60
CYP4F2_GTCAACCCCACAGAGGA--4617	134
CYP4F22_AAGGTGACAAGTGGAGC--4618	11
CYP4F22_ACCATGTACTCTTGGTA--4619	257
CYP4F22_ACCTGTCCTGCCGCTGT--4620	235
CYP4F22_CGCCTGCTGCACCTCCT--4621	818
CYP4F22_GGAACAGGAAGAAGAGC--4622	303
CYP4F22_GGCCCGCCTCATTTGGA--4623	236
CYP4F22_GGCGTTCCGCATATACG--4624	1145
CYP4F22_GTCATCCTTGGGGGCGA--4625	124
CYP4F22_GTTGCGCCGGGGAGGCT--4626	451
CYP4F22_TCTACATCACCTGCCGC--4627	337
CYP4F3_AACCAATTCCGTTTCGG--4628	609
CYP4F3_ACAACTGCTGCCGCCTC--4629	203
CYP4F3_ACGGGCACTACCCTCTG--4630	445
CYP4F3_CATTGTACCAAAGGACA--4631	246
CYP4F3_CCTCATGCCCTGCTCCG--4632	783
CYP4F3_CGGACGATTGCGTGCCA--4633	76
CYP4F3_GCAGCACATATCACCGA--4634	457
CYP4F3_GGAAGTCTATGTACAGG--4635	464
CYP4F3_GGCAAAAACGGATGACG--4636	509
CYP4F3_TGTCCTCGCTGGGCCTT--4637	225
CYP7A1_ACCACATCTTTGATTTG--4638	1330
CYP7A1_AGCGGTCTTTGAGTTAG--4639	499
CYP7A1_GAACCACCTCTAGAGAA--4640	1088
CYP7A1_GAGGTCTCATGATACGT--4641	570
CYP7A1_GCAGAGATCTTACAAGG--4642	422
CYP7A1_GCTGCTTTCATTGCTTC--4643	597
CYP7A1_TCCTTTGATTTGCTCTG--4644	247
CYP7A1_TGGTATTTCCATCCATC--4645	313
CYP7A1_TGTCTATGGCTTATTCT--4646	262
CYP7A1_TTCCGTGAGGGAATTCA--4647	299
CYP7B1_AAAGCGGCCCGTGGCCG--4648	0
CYP7B1_AAGTTAGCCAAGATGCA--4649	297
CYP7B1_ACTTTCACAGTTCTTCT--4650	495
CYP7B1_ATTTCCTAGAAGCTCAA--4651	340
CYP7B1_CCGGACAAGCAAGCAGA--4652	178
CYP7B1_GAGCCTCCATTGATAAA--4653	894
CYP7B1_GAGCGGTTGGGCCTCCC--4654	485
CYP7B1_GCAAAAATTGATAGCAG--4655	102
CYP7B1_GGTACTGGAAGGGGTCC--4656	64
CYP7B1_GTTAAAAACCACAAGTT--4657	22
CYTH1_AAACCTGGGATCCACAG--4658	1193
CYTH1_AACCGAGGCATCAATGA--4659	1407
CYTH1_AACTGGAGAACATCCGA--4660	1865
CYTH1_CACTCGCCAGGAGGCTT--4661	643
CYTH1_CAGGAAAAAATTTAATA--4662	450
CYTH1_CCATCGGCGACTACCTA--4663	282
CYTH1_CGTTCTCTATTAAGAAC--4664	1056
CYTH1_GCACTGACAATATCGCT--4665	185
CYTH1_TGGAGCTTCCGGCTACC--4666	45
CYTH1_TTCTTATATAAAGGCGA--4667	147
CYTH4_ACGTCCAGGACATTGCA--4668	2177
CYTH4_AGCCATTGGTACCTACC--4669	147
CYTH4_AGTTACAGAGGATCAAG--4670	929
CYTH4_CAGGGACAGCCAAGCCG--4671	25
CYTH4_CTGCTTCGAGAGTGCGG--4672	1059
CYTH4_GCGCAAGAAGTTCAACA--4673	1333
CYTH4_GGTCCTCCAGGCCTTCG--4674	237
CYTH4_GTAGTAGAGGCAGTTGT--4675	495
CYTH4_TGGAGCTTCCGGCTGCC--4676	10
CYTH4_TGTGCTCAATGAAATAC--4677	88
D2HGDH_AACACAGGCATGGTGGG--4678	475
D2HGDH_AACCGGGCCAAATCCTA--4679	263
D2HGDH_CAGCCTCTGCGGGCCAG--4680	165
D2HGDH_CCACATCGGGGGAAACG--4681	166
D2HGDH_GCCACGCCAGAGGCCGA--4682	640
D2HGDH_GGACTTCATCATGCCGC--4683	1002
D2HGDH_GGGAGCGCTACCCCGTG--4684	382
D2HGDH_GGTCAGCGGCACCTCGG--4685	790
D2HGDH_GTCCTGCTTAGACACCG--4686	2926
D2HGDH_TGATCTCGTCAAAGACG--4687	794
DAAM1_AAAGCGGGTCCTTTCGC--4688	239
DAAM1_AACCAGATTCATCGACT--4689	616
DAAM1_AACCTTCTTGTGGCCCC--4690	438
DAAM1_ACTTGGATAAAAGCACT--4691	564
DAAM1_ATGTATTCGAGACTCTG--4692	529
DAAM1_GCCGATACGTGATTTCT--4693	400
DAAM1_TCCACCTCTCTTTCTTG--4694	129
DAAM1_TCCTCCACAGGGGGCAT--4695	35
DAAM1_TGATCAATGTAGAATTC--4696	117
DAAM1_TGTCATGTTCAGTGAAC--4697	1060
DAGLA_ACAAAGGTGCGGCCCGT--4698	1262
DAGLA_AGATGAACTCGATCACC--4699	129
DAGLA_AGTGAGGTCGTTGCAGG--4700	726
DAGLA_CCATCGTGGGCATCGTC--4701	523
DAGLA_CCGGAACACCACGATCC--4702	295
DAGLA_CGAAGAGCACCACGGAC--4703	327
DAGLA_CGGGGGCATCCTCTACA--4704	296
DAGLA_CTGAGATGGCCATCATC--4705	27
DAGLA_GGTCTATAACCCGCACG--4706	237
DAGLA_TGATGACCTCGTCCTAC--4707	156
DAOA_ACGGTAACAAGGAAAGA--4708	309
DAOA_ACTTGACTCCGGTGATG--4709	317
DAOA_AGACCGGATCTCCTTAC--4710	401
DAOA_AGGCCTCTAAGGACCGC--4711	239
DAOA_CTGGGACTTCTAACCAA--4712	270
DAOA_GCATGAGGACGGCTATT--4713	1398
DAOA_GGAAGGTAAGAGACCCA--4714	135
DAOA_GGAGTGCAGCAGCGCCT--4715	71
DAOA_GGTAAAATCTACTTCAT--4716	984
DAOA_GTCCACATTCGTTCTAG--4717	1329
DAZAP1_AGACCGCACACGCTAGA--4718	654
DAZAP1_ATATCCTTGCTGCCACG--4719	777
DAZAP1_CCAGCCAGTGGGGGAGC--4720	50
DAZAP1_CCGTCCCCACACAGTTT--4721	497
DAZAP1_CGAACAATCAGTGGACC--4722	783
DAZAP1_GCCTCGAGACTGGTTGG--4723	52
DAZAP1_GGAGAGAACACGGCCGA--4724	138
DAZAP1_TGGCTCTTGCTGTCCCG--4725	30
DAZAP1_TGGTGAGACAGAGCTCA--4726	190
DAZAP1_TTACTGTTATCGCTCCT--4727	133
DAZAP2_ATGCGGCTGACATGGTG--4728	410
DAZAP2_CGAGCTTTGTGCACCCA--4729	743
DAZAP2_CTGAGTTACGAGGACGT--4730	140
DAZAP2_GAAGGAGGGTATGATGC--4731	31
DAZAP2_GCATTGGGAGGGCATCC--4732	84
DAZAP2_GGAGCATCGGTATAGGG--4733	843
DAZAP2_GGATAGATGGGACCGAC--4734	385
DAZAP2_GGGAACTTCTTCATGGG--4735	613
DAZAP2_GGGATTGTGGAACCTAA--4736	693
DAZAP2_TCCCAGGAGGCTGCACA--4737	425
DBN1_CAGCTATTATTGCCCAG--4738	236
DBN1_CCACGTGGCTAAGGTGG--4739	26
DBN1_CTGTACACATATGAAGA--4740	118
DBN1_GCCGCTGAAGCTGACGC--4741	285
DBN1_GCGCACTTGCGGGCATC--4742	331
DBN1_GGCAGCGGCTCTCTAAC--4743	861
DBN1_GGGCTTGCAGGAGCTTT--4744	364
DBN1_TCGGTGCAGCACAGGGC--4745	187
DBN1_TGCAAGCTTGAGGTCAT--4746	329
DBN1_TTGATGAGCACGTATTT--4747	326
DBT_AAAGGGCCGAAAAACAC--4748	136
DBT_ACGATATTGCCTATGTG--4749	616
DBT_AGATATCCTCAACTATT--4750	300
DBT_AGTGAAGTTGTTGGCTC--4751	829
DBT_ATTAGTAGACATAGAAA--4752	398
DBT_GCCAGACGGCGAACTGC--4753	117
DBT_TCATCATGAGACACTGC--4754	545
DBT_TCCGTATGCTGAGAACC--4755	427
DBT_TCTTTGCCTGTGAATAC--4756	226
DBT_TTCAAGCTCTCAGACAT--4757	9
DCAF5_AACACTAAAGTGTTCTC--4758	634
DCAF5_AGCCAGGCAAAAAATGT--4759	196
DCAF5_ATGGCCGGGTTCTCATT--4760	606
DCAF5_ATGTCATAGAGCACAGG--4761	707
DCAF5_CAACGGGACCCAGCTCC--4762	32
DCAF5_CATGAAGATGCAGTATA--4763	166
DCAF5_CTGTATGGGCTTGACCC--4764	128
DCAF5_GGCCACAGCCAATTCAA--4765	387
DCAF5_GGTTTCCACCATAGCGC--4766	200
DCAF5_TGTCATGTTTAACCCTG--4767	332
DCAKD_ACGTGGACGTGATGGCC--4768	41
DCAKD_AGGCAATGCCCCCTGTC--4769	185
DCAKD_ATACCGCTACGTGATTC--4770	709
DCAKD_CCACCGGCGCATCGTAG--4771	511
DCAKD_CGGCGACATAAATCGCA--4772	854
DCAKD_CGGGCCTTGTCTGTCAG--4773	73
DCAKD_CGTTCAAGTACTTCCTC--4774	148
DCAKD_GAACAGCCTGAACCGCA--4775	489
DCAKD_GTACATGAAGCACACCG--4776	511
DCAKD_GTGCCAGCTGTGTGTCC--4777	291
DCSTAMP_AACACACGTGATAATCC--4778	414
DCSTAMP_CAGAGATGGATAAGTAT--4779	1038
DCSTAMP_CATTCCTGCCTTCACGC--4780	208
DCSTAMP_CGCTTCCTCTCCACGCT--4781	568
DCSTAMP_GAAGATATCAGTGCCTG--4782	119
DCSTAMP_GACTTTATCCAGCATTT--4783	662
DCSTAMP_GTTGCTCTTATTTCAGT--4784	1008
DCSTAMP_TAGATTATCTGCTGTAT--4785	54
DCSTAMP_TCATCATCCCGACTTTC--4786	680
DCSTAMP_TCTGCCATCAATCATAG--4787	407
DCTN5_AAAGTCGTAGTGTCATA--4788	152
DCTN5_AGTCTTTCAACACACAT--4789	9
DCTN5_ATCTGATATATGGGCTC--4790	252
DCTN5_ATTACCTCCAGAAACTG--4791	0
DCTN5_CATTGAGAACGATGTTC--4792	14
DCTN5_CGCCAGTCAGTGTTGTG--4793	25
DCTN5_CTGAACTTCTTGAATGG--4794	36
DCTN5_CTTCCCAACATGAACAT--4795	5
DCTN5_TATTATCCGAGGGGATC--4796	9
DCTN5_TTCTTTCCTTTACATAT--4797	15
DCTN6_AACTTCAAACACATTAT--4798	6
DCTN6_AAGTGGCTGCATCATTG--4799	59
DCTN6_AGAGGTTCTAGTACCTG--4800	42
DCTN6_CAATAATTCTTGCTTTA--4801	66
DCTN6_GGGCCTGTTCTTCTATT--4802	108
DCTN6_GGGTGGATCACTGTCCG--4803	97
DCTN6_GTAGAAAGTGAAATCAG--4804	45
DCTN6_TCAGGAGTGATATTATC--4805	163
DCTN6_TGACTTCAAATGTATTT--4806	135
DCTN6_TGCAGACTGCCTTCGTC--4807	160
DDHD1_AACAGTTACCCAAAAAC--4808	544
DDHD1_ACAAAGTACGAGGTTTA--4809	657
DDHD1_CGAGGAGCCCGACTCGG--4810	115
DDHD1_GACGCGAGGCCAGCGTT--4811	110
DDHD1_GAGCATAACGGCCGAGG--4812	637
DDHD1_GGACAGTGGTTTATTGA--4813	549
DDHD1_GTCCCGACGAACTCGGG--4814	958
DDHD1_GTCGAAACCATGTGGAC--4815	180
DDHD1_GTGTCAAAATCCATAGA--4816	244
DDHD1_TACCCGGCTTGGCGGCC--4817	9
DDRGK1_AGAAGCAGATGAGAACG--4818	955
DDRGK1_AGGCTGAACGTGAGGAG--4819	943
DDRGK1_CACAATGAGGAGCTGGC--4820	133
DDRGK1_CCTGAGGAGCCGAGAGC--4821	401
DDRGK1_CCTGGGCAGCCGCCTAC--4822	376
DDRGK1_CGAAGCTGAGTGGAAGA--4823	524
DDRGK1_CGGAAACTCACCTGTCG--4824	500
DDRGK1_CTGGGCCTGCTCCTCGC--4825	151
DDRGK1_GGCGCCTGTGTGGTACT--4826	501
DDRGK1_TAAGAAACTGCGGAAGC--4827	35
DDT_AATCTGCCAGGACTCCA--4828	73
DDT_AATTCGTGTCCAGCTCC--4829	0
DDT_ACGCTTCTTGTGGGGGA--4830	227
DDT_ACTCCAAGGGGAAAAAG--4831	129
DDT_CTGGCCATGGCGCTGAG--4832	1108
DDT_GATTGGCAAGATAGGGA--4833	114
DDT_GCCGCTGCCTCCATCCT--4834	0
DDT_GCGTGAACGTGACGGTA--4835	0
DDT_GGCAGATTGGCAAGATA--4836	332
DDT_TCGTTTCTCCAGCCCCG--4837	0
DDX1_AACTCTGAAAGACCAAC--4838	122
DDX1_AAGTAAAGGAATGGCAT--4839	825
DDX1_AAGTTTGGATTTGGCTT--4840	0
DDX1_ACAGGAAGTGGCAAAAC--4841	45
DDX1_AGAGCTTTCGGAGCATT--4842	539
DDX1_CAGATCCTCTGTCATAT--4843	422
DDX1_CTGTGGAAGAGATGGAT--4844	182
DDX1_GGTTATGCAGGGTCGGG--4845	590
DDX1_GTAACCATCCGGTGCCT--4846	72
DDX1_TCAGCCTGGATATCAGT--4847	1089
DDX19A_AGTCGTTTGAAGAGCTT--4848	342
DDX19A_AGTTTGGATCCCGTTGC--4849	146
DDX19A_CAGGGCCCACGAGTCGG--4850	82
DDX19A_CAGTCTCAGTCTGGCAC--4851	96
DDX19A_CCATGGCATAGACTCCC--4852	460
DDX19A_CGAGAAAACAGATGAAG--4853	132
DDX19A_CGCCAGCTCATATGTTG--4854	542
DDX19A_CTTGCCTATGCCGTTCG--4855	75
DDX19A_GACCAATTTGCAGATCA--4856	2066
DDX19A_GGTTCAGCAAGCATCAT--4857	979
DDX19B_AGTTTGGATCCCGCTGC--4858	0
DDX19B_CACTGACTCATGGGCCC--4859	0
DDX19B_CCCACAGGCAGGGTGAT--4860	116
DDX19B_CTAGCTTATGCTGTTCG--4861	0
DDX19B_GAGCTCGCCCTCCAAAC--4862	0
DDX19B_GCGATCTTGGACGCGCC--4863	1045
DDX19B_GGACGAGCAGGAAGCTG--4864	0
DDX19B_TGGACGATTGAAACCCA--4865	0
DDX19B_TGGGCAATTAAGTTCTG--4866	0
DDX19B_TTCAGTTTGATAACGTT--4867	781
DDX28_CCAGCACCGGCCTCGGG--4868	285
DDX28_CCGGCGCGCCTCACACT--4869	153
DDX28_CGCGCTCGATGGAGAAG--4870	102
DDX28_CGGCGCAAACGACATGG--4871	48
DDX28_GAGCAACCGAGTCACGA--4872	236
DDX28_GCCGCTGTAGAGCCACT--4873	352
DDX28_GCGCCGCTAGCCTCTCA--4874	89
DDX28_GTGGGCTGAACGACTTC--4875	237
DDX28_TCCCGACGAACCCCTGC--4876	243
DDX28_TGTGCTGCACGCACTAC--4877	119
DENND1A_AATCCATTTAAGTTTAA--4878	696
DENND1A_CACGTGCTGCCAGTACA--4879	287
DENND1A_GATCACGACATCATCCA--4880	1770
DENND1A_GCGTTCGTACAGCATAC--4881	2571
DENND1A_GGAAGTTCTCTGGTATC--4882	988
DENND1A_GTGTCCCACTACCGCTC--4883	49
DENND1A_TAGTCCAGCAGATGCGG--4884	221
DENND1A_TGAAGTTCTGGCCAACT--4885	176
DENND1A_TTCTGCCGCTTATCTTC--4886	733
DENND1A_TTGAAGTGGCCTATCCC--4887	203
DERL2_AAGGCTCTTTCCGAGGT--4888	110
DERL2_ACTCCAGCCGCAAGCTC--4889	268
DERL2_AGGCGCGGCTGACCGGT--4890	214
DERL2_CAGGATGAGCAAGTCAA--4891	1622
DERL2_CCCAAAAAATAAGAAGT--4892	271
DERL2_CCCAGATAATGAGAAGG--4893	333
DERL2_GTACCAGAGCTTGCGGC--4894	1909
DERL2_TCTATGTGTGGAGCCGA--4895	298
DERL2_TGACCGGTGGGATCTGC--4896	1029
DERL2_TGTTTAAAGATTAATTC--4897	195
DGAT1_CAATGCCCGGTTATTTC--4898	380
DGAT1_CCAGGCGCTTCTCAACC--4899	140
DGAT1_CCCTGTCCTCCGGCGCC--4900	206
DGAT1_GACGGAGACGCCGGCGT--4901	623
DGAT1_GGCGGAAGAGGAGGTGC--4902	159
DGAT1_GGCTTCAGCAACTACCG--4903	402
DGAT1_GGGGCGGGCCAGCTATA--4904	178
DGAT1_TCACCACACACCAGTTC--4905	256
DGAT1_TCCCGCCTGCTCCGTCA--4906	189
DGAT1_TGAATAAAGAATCCTGC--4907	143
DGAT2_CACAGTGGGTCCGAAAC--4908	484
DGAT2_CATGAGGATGGCACTGC--4909	189
DGAT2_GCTCAATAGGTCCAAGG--4910	882
DGAT2_GCTCTACTTCACTTGGC--4911	75
DGAT2_GGAGTAGGCGGCTATGA--4912	1324
DGAT2_GGCCCATGATACCATGG--4913	481
DGAT2_GGTAAGGCCGTATGCCT--4914	144
DGAT2_GTCAGGCCGAGGCTGAC--4915	179
DGAT2_GTCCTCCGTGAGAGCGC--4916	1924
DGAT2_TCCAAAGATATAGTTCC--4917	358
DHTKD1_ACCGAGCGGGGCGTTTA--4918	525
DHTKD1_ATTGTTAATAACCAGCT--4919	37
DHTKD1_CAAATGACCCTGTCCCC--4920	312
DHTKD1_CGGCTCTCGGGCTTCCT--4921	15
DHTKD1_GACAGCGTGAATGTTTC--4922	2039
DHTKD1_GAGAGTAATCGCCGTCT--4923	513
DHTKD1_GCGGCAGCAGCACGACG--4924	611
DHTKD1_GCTTCTTTCTGTGGTCA--4925	485
DHTKD1_GGGCTCTCCCTCTCTTC--4926	386
DHTKD1_TCATGGCCTTGCCAGGT--4927	124
DHX15_ACCGATCTTCACGATCC--4928	878
DHX15_AGCGCTACTCTAGATGC--4929	134
DHX15_CAGGCAACTCCTCTCTT--4930	14
DHX15_CGTTGAATGTGCTGAGT--4931	137
DHX15_GACCGAGAACGTGATAG--4932	239
DHX15_GAGATGGATGTGATGTT--4933	1
DHX15_GCTCATTCAACGCATGC--4934	86
DHX15_GTCCAACCGGTGCCGCT--4935	333
DHX15_TACTCCACACACCACTG--4936	4
DHX15_TTTGGGAATACAAGGAT--4937	86
DHX29_AAGATCCCGAGGAATCT--4938	0
DHX29_ACCAATACACTCTTATA--4939	377
DHX29_ACTATACTGCTCGAAGT--4940	223
DHX29_AGCAGCAACCTAAAAGT--4941	884
DHX29_CAATGGAGGTGAAATAG--4942	346
DHX29_CACTGGCTTCTTGCTTT--4943	77
DHX29_CTTGACACGGGGCTCCC--4944	124
DHX29_TCTGGAAGCAGACACGG--4945	496
DHX29_TTCCAGTAGGTAGATAC--4946	607
DHX29_TTCTAAAAGTTTAGAAG--4947	152
DHX30_AGAAGATCGATGCTGAG--4948	362
DHX30_CCACCAGCTGTCGGCAG--4949	211
DHX30_CGTCAAACAACTCATTC--4950	66
DHX30_CTGCCGCCAGGAAGTAG--4951	69
DHX30_GAGAGTATTCGACCAGG--4952	73
DHX30_GGCCTAAAGAGCGGGAT--4953	2633
DHX30_GTCTACGTGCACACAAA--4954	42
DHX30_GTGATTGGAAGAGCCCT--4955	55
DHX30_TCACACTGCACATAAAA--4956	157
DHX30_TTCTACCTCCACGCTCT--4957	113
DHX32_AAGCAGGTTCTCCATAA--4958	424
DHX32_ATAGACTTCGAGAGTTG--4959	1033
DHX32_CACCATGCTTGTTAGGT--4960	279
DHX32_CCCGTGCTGGTAGTGGA--4961	796
DHX32_GAACTTAACCCCTTTGA--4962	235
DHX32_GCGGGTGGCGGATGAAA--4963	600
DHX32_GGACCACAGTCTGCTTG--4964	200
DHX32_TCAGGAGATGCTAAATG--4965	1070
DHX32_TCCCTGGATTCCAGCGA--4966	0
DHX32_TGGCGTCATGTCTTTGG--4967	714
DHX37_AGTACAGCGGGAGCACG--4968	37
DHX37_ATCGAGGTCGGAGTCCA--4969	561
DHX37_CGACGTCTCGGCCACAT--4970	29
DHX37_CTGGGACATGGCCACGG--4971	5
DHX37_GATGACCGGCGGCGGCT--4972	218
DHX37_GGACAGATTCATCTCCT--4973	43
DHX37_GTTCACGGGGATGAAGA--4974	352
DHX37_GTTCTTCGGAGAGAATT--4975	1121
DHX37_TGGCGAGTGCTTCCGGA--4976	29
DHX37_TTTAAGCCTCCACCGGA--4977	1
DIAPH3_ACACTCGGAGAGACTCC--4978	1061
DIAPH3_AGGGTAGGGAGTCCCAG--4979	67
DIAPH3_AGTTCATTCTCTGACAG--4980	1223
DIAPH3_ATAAAAAGGCACCATTG--4981	401
DIAPH3_CAAGATGCCGCGCAGGA--4982	57
DIAPH3_CCAGCATAAGAATTCCA--4983	642
DIAPH3_CCGACAGATCTCACCTC--4984	624
DIAPH3_CTGCACCACCCGGCCCA--4985	1289
DIAPH3_GAAAGCTTTGGACATGA--4986	40
DIAPH3_TCTCCCCAGGCTCCTCG--4987	304
DIMT1_ACCAACTGATGTAGTGC--4988	445
DIMT1_AGAATTTGCCCTCCGAC--4989	212
DIMT1_ATTCTTTGATACTTGTG--4990	8
DIMT1_CAGCAAACTTCAAGTAC--4991	96
DIMT1_CGGGAGCTGAAGAGCGC--4992	215
DIMT1_CTTCACAAAAGAGTTCA--4993	261
DIMT1_CTTGTGAACTTGACCCA--4994	16
DIMT1_GACTCATGTTCAACACG--4995	343
DIMT1_GTCAAGTCGGGGGCCAT--4996	132
DIMT1_TGTAAAGTTGTTAGAAA--4997	323
DIRAS2_AGCAGAGTAACGATTAC--4998	981
DIRAS2_CAGATCACCGACACGAC--4999	166
DIRAS2_CAGATTTGTTCGTAGAT--5000	732
DIRAS2_GATGAAGGCGTGCCCTT--5001	388
DIRAS2_GCTCAACCATAACGTGA--5002	63
DIRAS2_GCTGATCACTTGCCGGT--5003	547
DIRAS2_GGCACACTTCCATGTGC--5004	234
DIRAS2_TCGGGATGTAGCTCTCC--5005	282
DIRAS2_TGAGAGCCCCAGCCGCG--5006	836
DIRAS2_TGAGTCTCCAGATCGAC--5007	150
DISP1_ACTCGGGTTAGCAGCAC--5008	213
DISP1_CACATTGATTTAATTGC--5009	571
DISP1_CAGCCCTGATAGCCGAC--5010	1440
DISP1_CATTGGGGTAACATCTG--5011	695
DISP1_CCTGCAACTTAATGGCA--5012	393
DISP1_GCAGAGATCACCAAACT--5013	1323
DISP1_GCATGGTCTCCATCACA--5014	400
DISP1_GCCCCAGAGTGCCATTT--5015	1127
DISP1_TCAAAGGGTGATGGTAT--5016	854
DISP1_TTCATCTGCATATTTAA--5017	373
DMGDH_AAATCAGAGCTCACGGC--5018	75
DMGDH_GAAACAGTGATAATTGG--5019	211
DMGDH_GAAGTAGGTAAAATGAT--5020	267
DMGDH_GAGTCTAAGTGTTCCAT--5021	604
DMGDH_GCATAATCCACGCTGGT--5022	1612
DMGDH_GCTTTCAGAGAAGTTAC--5023	1365
DMGDH_GGACGTTGAAACACCAC--5024	1252
DMGDH_GGCCGCAGACAGAGCGC--5025	772
DMGDH_TCAGGAGAATACGTGAT--5026	538
DMGDH_TGCGGGGCCTCCTGCTG--5027	32
DNAH1_ACAGTGTGTCGTTGGGG--5028	102
DNAH1_CATGTTCGCACAACGTG--5029	809
DNAH1_GAACCTTAGATCAACTT--5030	385
DNAH1_GAAGTGGGTCCAGCGCT--5031	62
DNAH1_GAGAACGCCATCCGCTT--5032	418
DNAH1_GAGCAGCCTAACAGTAA--5033	1051
DNAH1_GAGGTTCTGGCTCATTC--5034	585
DNAH1_GCCCTGTTCGATGGTTT--5035	835
DNAH1_GGCCACCAGGACATCGC--5036	376
DNAH1_TGAGCAGCACTGGCTCC--5037	35
DNAH10_AACTGCGAAGCACATCA--5038	833
DNAH10_AAGGGCGCGTGGAGGAC--5039	319
DNAH10_AATCTAAGTAGTCGTTG--5040	1082
DNAH10_ACAACATAGCATCACTG--5041	1024
DNAH10_AGGTTGGCCTAGAGATT--5042	258
DNAH10_CAGGCCATGAAGAACTA--5043	606
DNAH10_GAACTCCTCGGGAAGAG--5044	904
DNAH10_GCGATGCGCTCCATGAG--5045	1318
DNAH10_GTCACTGAGGCGGTTTG--5046	1379
DNAH10_TTCATGCAGCGCACTTA--5047	326
DNAH12_AAAATACAGAAGATCCA--5048	26
DNAH12_AAAATGTTACTGGACCT--5049	143
DNAH12_CATCTCCCAGAAAACAT--5050	355
DNAH12_CCGATCACTATTTGAGA--5051	626
DNAH12_CTGGGAGGAAATCTGTC--5052	256
DNAH12_GAAAGAGATTGAATACC--5053	758
DNAH12_GCATTCTAGCTATGTGC--5054	2628
DNAH12_TACCTATTCAGCAGGAA--5055	473
DNAH12_TGAGGATAATCAGGTGG--5056	382
DNAH12_TGCCATTGCAGCAGAAA--5057	80
DNAH17_AAACCACCATCATCGAC--5058	520
DNAH17_AACTCGAACTCCACTTG--5059	876
DNAH17_ACAAAGAGCCCGTGCCT--5060	111
DNAH17_CACATCCCGGATCTGGT--5061	827
DNAH17_CCCAGGCGCTGCTGGAT--5062	414
DNAH17_CCTATTCCGGAGCACCT--5063	425
DNAH17_CTGGAGAAAATCGAGCT--5064	319
DNAH17_GATCATCGTCATCCTGC--5065	1183
DNAH17_GCAGGGTATGATCATGC--5066	562
DNAH17_GCCCGACGTCCAGGTGC--5067	299
DNAH3_ACATCGAGCTGCTGTTC--5068	1347
DNAH3_ACATCTTTGACGTTCCC--5069	1090
DNAH3_CGGCCAGTGTGAGCTCG--5070	432
DNAH3_CTGTTCGAACAAACCTG--5071	142
DNAH3_GACCGGTCCTGTCCCTA--5072	376
DNAH3_GCTAATGAGGAACCGTC--5073	63
DNAH3_GCTGAAGGTCTACCAAC--5074	359
DNAH3_GGAGTAGTTGTTGGCGA--5075	1034
DNAH3_GTCTTTGCGAATTCCAT--5076	191
DNAH3_TGCGTTGCATCAAGGGC--5077	92
DNAH6_AAACTGAGTAGATGATG--5078	769
DNAH6_CAAGGGATCACGAATGT--5079	98
DNAH6_CATTCCGTGTTGTTTAC--5080	898
DNAH6_CGTGAAAAGTGTACTTA--5081	752
DNAH6_GAGAACACCTCAACATA--5082	990
DNAH6_GTCAAATTCACTATCTG--5083	1802
DNAH6_GTTGTTAATATAAGGGC--5084	555
DNAH6_TAATGTGCCTAAACGTT--5085	232
DNAH6_TTTAGCAGCAGTATTTG--5086	558
DNAH6_TTTCAGTTAATGACTGC--5087	844
DNAH7_AAATCTTACTGGTTTCT--5088	727
DNAH7_ACAGCTCTAATGCATCC--5089	108
DNAH7_AGATTTGCCCTTTGATT--5090	839
DNAH7_CAGCAAAGAAAAGTTCA--5091	216
DNAH7_CCAAGAATCTTCCATTG--5092	249
DNAH7_CTGCAAGCAGTTATATT--5093	234
DNAH7_GAATACATGGAACGTTT--5094	1102
DNAH7_GAATTGTGCTTCCATCA--5095	847
DNAH7_TGAGTACAAAGCCCCAC--5096	169
DNAH7_TGTGGTAAAGCTCTTGC--5097	102
DNAI1_CACCCCAGAACATTGTC--5098	737
DNAI1_CTTATGAGGCTGTTTAT--5099	302
DNAI1_GATTCAGGGACTGAAGT--5100	376
DNAI1_GCATAGGCAGAGGAACC--5101	299
DNAI1_GGAAGCTGGGGTTCTTC--5102	418
DNAI1_GGCACATATAAGCCTAT--5103	2066
DNAI1_GTCAGGGGGTCTAACTG--5104	643
DNAI1_TAAAGGAGGAGTTCACT--5105	769
DNAI1_TCCTTCATCTGAGTCTT--5106	373
DNAI1_TTCACTACACCCAGGTT--5107	295
DNAI2_AACGCCATCATGCAGCT--5108	77
DNAI2_AACTGCTCGGCCAGCTC--5109	464
DNAI2_AAGAAGCGCAGCGAGTT--5110	180
DNAI2_ACATGCTGATCGAGCAC--5111	1571
DNAI2_CAATTTCTCGGACCGCC--5112	50
DNAI2_CAGCGATTCATACATCT--5113	1470
DNAI2_CCCTCTTGATTTCCTGG--5114	756
DNAI2_CCGCTGAAAATCCAAGC--5115	254
DNAI2_GGCACCCCGATGGCAAC--5116	718
DNAI2_TTTGAGATGGAGACCCG--5117	308
DNAJC25-GNG10_AGGCGGTTGCCACCAGC--5118	143
DNAJC25-GNG10_CATCCACCAGCGCCGGC--5119	215
DNAJC25-GNG10_CTGCTCTCTCCCGGCTG--5120	66
DNAJC25-GNG10_GCTCTACTGCGGCACGC--5121	948
DNAJC25-GNG10_GTCAGGGTGGTAGCGCC--5122	207
DNAL1_AAAATTGCCAACCTGAA--5123	75
DNAL1_ACACATTAGAAGAACTG--5124	565
DNAL1_AGAATGTTTCTCTTCCA--5125	383
DNAL1_ATTAGCAAGCATGGACA--5126	212
DNAL1_CATCCATCTTCTCTATA--5127	541
DNAL1_GAATGTTTCTCTTCCAA--5128	230
DNAL1_GATTGCCTACAAACACC--5129	356
DNAL1_GCCCAAACTGAAAAAGC--5130	117
DNAL1_GTTTGTAGGCAATCCCT--5131	696
DNAL1_TCCCCCTATAGAGAAGA--5132	1180
DNALI1_AGCAAAGAGTCTGCGGG--5133	1375
DNALI1_CACCCCTAGCACCAGGA--5134	673
DNALI1_CCACGCTGCTCTCGTAC--5135	158
DNALI1_CCTGCTTTGTAGGATCT--5136	133
DNALI1_GACGGAAAAGAGAGACC--5137	260
DNALI1_GCAAACAAGGCCCACAC--5138	392
DNALI1_GCAGGGGAAGTCAGACA--5139	886
DNALI1_GCTGAACCTGAAGGTCC--5140	875
DNALI1_GGTCACCATCAACTGTG--5141	954
DNALI1_GTACGACACCCCAGTGC--5142	155
DNER_ATGGTGACAAGGGTTGC--5143	153
DNER_CGCAGCCCTGCCGGAAT--5144	279
DNER_CTTCATTGCAAATGCAG--5145	287
DNER_GAGGAGATGCTCGCCTT--5146	184
DNER_GGCGCCGGAGATCCCGG--5147	246
DNER_GTAGCCAGGCTCGCCGG--5148	376
DNER_TCGGGGTGCCATGGATT--5149	144
DNER_TGCTGCTGCTCGGAGCG--5150	194
DNER_TGGCCAGGGAGCTGCCT--5151	48
DNER_TTGCCTGAGAGCGAGGC--5152	1050
DNLZ_ACGCGACTCAGCAACCT--5153	159
DNLZ_CCTCTGGACGGGCCCCG--5154	61
DNLZ_CGATGATATGGTGGTTC--5155	97
DNLZ_CTGCCTGAGGCGGCTGT--5156	515
DNLZ_CTGCGGACTGCGCTGCG--5157	80
DNLZ_CTTGGAGATGCGCTTGG--5158	52
DNLZ_GACCACGCCTTGGTGAT--5159	153
DNLZ_GCGCTCAAGCTCCGAGC--5160	63
DNLZ_GCTCGCCTCTGGCCGTC--5161	218
DNLZ_TGGTTCTCGGACCTGAA--5162	443
DOC2A_AAACTCCAGCGTGCCTA--5163	76
DOC2A_ACACACTGAATCCCGTG--5164	539
DOC2A_AGCCAGGGGGACCAGAT--5165	22
DOC2A_AGTCACAATGAGTTTAT--5166	515
DOC2A_CCGCCCCCTTCAGGTCC--5167	191
DOC2A_TCAGAGATCTGGCGGAT--5168	202
DOC2A_TCATGCGATCGCCCCTG--5169	539
DOC2A_TGACGTAGGGGTCGGCG--5170	52
DOC2A_TGATCCCGCTGTAAGTC--5171	158
DOC2A_TGTGCCCCGGGCCCATC--5172	260
DOC2B_AAGGTCTTGGTGTGGTT--5173	831
DOC2B_AGACCCTCACTTACTAC--5174	281
DOC2B_CGCCGACGGCTACGAGT--5175	1120
DOC2B_GAAGTCCAGCGTGCCCA--5176	101
DOC2B_GATGTGGACCAGCTCTT--5177	94
DOC2B_GCACAATGAGTTCATCG--5178	2372
DOC2B_GGAGGGCGTTGTTCTCC--5179	256
DOC2B_GGCGACCATCAGCATCC--5180	355
DOC2B_TCGGAGATCTGCTTGAT--5181	259
DOC2B_TGGGGTTCAGAGTGTTA--5182	423
DOCK10_AACAAGAGATCTTGAAG--5183	264
DOCK10_ACAGTCTCATAATCCAA--5184	661
DOCK10_AGGGGCCCCTCCAAGGG--5185	15
DOCK10_CAACGTGCGGATATCCC--5186	370
DOCK10_CCTGCCCAGGTCTCAAC--5187	290
DOCK10_CCTGCGGGTCCGCTCAC--5188	216
DOCK10_GCTGCTGACTGCCACCG--5189	626
DOCK10_GGCGCTGTGCCGGAGCT--5190	25
DOCK10_GTCCGGCTGGCTCTACA--5191	71
DOCK10_GTTTACCACATGCCACT--5192	105
DOCK11_AGAATATATGAACCGTC--5193	508
DOCK11_AGGTCGTCAACGCAGAA--5194	329
DOCK11_CAAAGTTGTTGAGCCCC--5195	522
DOCK11_CACCACGGAGCCCCGCA--5196	1199
DOCK11_GCTCTCTTGATCTGGAT--5197	1462
DOCK11_GGAACATAAGCAGATCT--5198	771
DOCK11_GGTAAACTACAAGTATG--5199	94
DOCK11_GTAGCGTAACTGAGATT--5200	187
DOCK11_TGCGCAAATTCACCAAA--5201	128
DOCK11_TTTCAGCAGCCAGATAA--5202	784
DOCK3_AACTTATTGACCTGCGA--5203	442
DOCK3_ACAATAGAATCTTCAAG--5204	345
DOCK3_AGTCGTTCAGGAGCATC--5205	1209
DOCK3_ATAATTTCTCCCCAGCG--5206	97
DOCK3_ATCTGTCCCTCAAGGGT--5207	385
DOCK3_CACTACAGGCGACCATA--5208	422
DOCK3_CTTTGAAGTAGTGGACT--5209	209
DOCK3_GCAATTGTCAGTAATAG--5210	1414
DOCK3_TATTTCTCCTCCTCCGT--5211	156
DOCK3_TGCGGTCCTAAGCATCT--5212	366
DOCK4_AAGGCGATCTCTTCCAC--5213	737
DOCK4_CTCGTCATATAAGAGGA--5214	290
DOCK4_CTGCATGAAAATGGGAG--5215	803
DOCK4_GAAACATGGCGGGAAAG--5216	312
DOCK4_GAAAGAGTACGCAATGG--5217	2026
DOCK4_GTCCTTCATCCGGTCGT--5218	281
DOCK4_TAACTCGTCTAATGGAG--5219	348
DOCK4_TATTTCTCGTGCTCCGT--5220	790
DOCK4_TCGGTACTGGACACTAC--5221	532
DOCK4_TCGTTCCGGTTTATCAG--5222	606
DOCK5_CAGAACCTCGATTTGCG--5223	1033
DOCK5_CATGAAACCGTGATTCC--5224	316
DOCK5_CCACTCCAAAAGGTCTT--5225	129
DOCK5_CTGGTCTGGGTCGTAGA--5226	1504
DOCK5_CTTTGTCTGCAACATCG--5227	1160
DOCK5_GAGCTCTCCTTGCAGAT--5228	213
DOCK5_GCACACAAGGCTGACGC--5229	607
DOCK5_GCTCCATATGGCCCACG--5230	137
DOCK5_GTTCACATAGAGGCCAT--5231	702
DOCK5_TACTTCTGCCTCTTGGT--5232	165
DOCK6_ACGTGGAGCAGGAGCTG--5233	169
DOCK6_CAACCCTGACCTCGCCG--5234	100
DOCK6_CAGCAGTGCCGTACGCG--5235	261
DOCK6_CCCCGCAAGCCTCTACC--5236	283
DOCK6_CTGTGGGCAGTGACCGC--5237	213
DOCK6_GAAGGCGAAAGGCGTAG--5238	264
DOCK6_GCGCAGTGCTGCAAGAC--5239	1972
DOCK6_GCTGCCACACTGGCCCG--5240	792
DOCK6_TAGTCAGCCTTGTTCAC--5241	139
DOCK6_TGGAGCCTTTGAAGCAA--5242	264
DOCK8_AACTCTGACCAGTTCAA--5243	1366
DOCK8_CACAGTCCCTGACATGA--5244	1562
DOCK8_GACTCAAACGTCTGTTT--5245	1677
DOCK8_GAGCTCGGCCTGCCTAT--5246	1487
DOCK8_GCACATCCAGGCTGTTC--5247	166
DOCK8_GCAGCCCTCTTTGCCGG--5248	599
DOCK8_GGTATTTCCCCAAACGC--5249	481
DOCK8_TAGCCACTCACGGATGT--5250	134
DOCK8_TGAAGTCCCCGAGCTCC--5251	87
DOCK8_TGCTGTGCGACGTGTCT--5252	240
DOPEY2_AACATTTGAGTCCAACA--5253	853
DOPEY2_ACACCGCCGCGTGTGCC--5254	104
DOPEY2_AGACTGTCGCTGGTGGT--5255	574
DOPEY2_ATCCGCCCATTCACTCG--5256	294
DOPEY2_ATTATCTTTAAAATCGT--5257	227
DOPEY2_GCAACAAGGAGTACCTC--5258	869
DOPEY2_GTACAGAAACAAGTCCT--5259	264
DOPEY2_TACAGGGTGAGCAGCAC--5260	447
DOPEY2_TACTTCTGCTCCCGGCC--5261	28
DOPEY2_TGTCCACTTAAAAGCTC--5262	546
DPM1_AAACTACATCATTATTA--5263	1256
DPM1_CAGTTGAATTATACTAT--5264	189
DPM1_CCACGAGAGAAAAAGTT--5265	493
DPM1_GAACAATCATCTCCATC--5266	401
DPM1_GAAGCCCAGATGGAACA--5267	1577
DPM1_GAATATTTGTTCTGTCG--5268	658
DPM1_GGAGCATCTGATTTAAC--5269	1132
DPM1_GTTCTCGCGCTCGTTGT--5270	722
DPM1_TCAGTCGTAGTCCTCGC--5271	244
DPM1_TTAAAAAATTGGCCCCA--5272	262
DPM2_AACATGCTTCCACACTT--5273	545
DPM2_ACCCTGGGCAGGGTTTC--5274	118
DPM2_AGTAGGTGAAGATGATC--5275	154
DPM2_ATGACTTACCCACAAAC--5276	278
DPM2_CACGGGGACAGACCAGG--5277	269
DPM2_CCCCGAACTCACCCGTG--5278	262
DPM2_GAAGATGATCAGGCTAA--5279	26
DPM2_GCGACAGCATAGGCTCG--5280	230
DPM2_GGCCGAGTCCCACCACC--5281	1104
DPM2_TCAGGCTAACGGCGACG--5282	764
DPM3_AGCCGACTTAGCCCGCA--5283	524
DPM3_ATGGTCACTGCGAGAGA--5284	436
DPM3_CGATCCTGGGCTCCACC--5285	239
DPM3_CGGGCTTCGGTTGAGTT--5286	441
DPM3_CTCGCAGTCATGAAAAG--5287	267
DPM3_GAAGCAATGCTCCCCTG--5288	282
DPM3_TACTTGCTGGTGTCCGC--5289	315
DPM3_TCCCCTGAGGAGCAGAA--5290	242
DPM3_TCTCCGTGGGCGGGCTT--5291	85
DPM3_TTGGGGACTAGCGATCC--5292	6
DPYSL2_AGCCATGTACACGAGGA--5293	627
DPYSL2_AGTGTGATCCGGGATAT--5294	348
DPYSL2_CACGTTGTTCCTGAGCC--5295	27
DPYSL2_CCATCGAGGCCCACTCC--5296	731
DPYSL2_CCCGCTGTATATCACCA--5297	923
DPYSL2_CGGCCCATTCCCTCCAC--5298	293
DPYSL2_GAAAATCTGATTGTGCC--5299	565
DPYSL2_GACGTCATTCCCTGATC--5300	321
DPYSL2_TGACTACTCTCTGCATG--5301	322
DPYSL2_TTTCTTCCAAGGAACCA--5302	361
DQX1_AAGGGAAGCCCATCAAA--5303	466
DQX1_ACCCTGGGTCATGAGGT--5304	881
DQX1_AGTATGGCCCAAGTCCT--5305	134
DQX1_AGTTTGCGCTGGCCAGA--5306	410
DQX1_CCCCGTGCAGTCCTCCT--5307	765
DQX1_GAGGTGGCCTCGACCCG--5308	76
DQX1_GCATCAGATTCACTCCA--5309	427
DQX1_GCTGGAAAAACTTCCGG--5310	110
DQX1_GGTATATGCACAATAGG--5311	220
DQX1_TAACCACAACCACTCTG--5312	103
DRP2_ACAACTCCTCATCCTTT--5313	280
DRP2_ACCCGTTCAACAGCTTT--5314	165
DRP2_CAACCTATGGTCATGCA--5315	538
DRP2_CCGCTTTGTATGGAAGC--5316	93
DRP2_GAAGAAGTCAAGTCTCG--5317	413
DRP2_GATCCGCTGTTTCGGGG--5318	618
DRP2_GCCAGTCATGACATCGT--5319	488
DRP2_GCCTTCTCAGACCACAG--5320	181
DRP2_TCAATAATCTCTTGAAG--5321	20
DRP2_TCACATTGAGCGGACTC--5322	44
DSC3_AAAGATCATTTACCATA--5323	696
DSC3_CTTCTGTGAAAACAGGG--5324	54
DSC3_GAAGAAACAATGGGAAA--5325	116
DSC3_GATCACTTGACCGGATG--5326	1298
DSC3_GCAGACGGCTCCGCGCA--5327	64
DSC3_TCTGCCTCTAGTTTAGA--5328	801
DSC3_TGGTGAAGCCTGCAAAA--5329	60
DSC3_TTCAGAGTTCTAAATGA--5330	650
DSC3_TTCTCAGGCGTGCCAAG--5331	464
DSC3_TTCTCTTGCATAGAGCA--5332	626
DSG4_AAAATGGCACTACAAAA--5333	500
DSG4_ATAACATACCGGATTTC--5334	761
DSG4_ATACTAAGCTGAATGTT--5335	495
DSG4_CACCATGTCCAGTTTCT--5336	259
DSG4_CGGGCTCTGAATTCACG--5337	392
DSG4_GCCGCAGCCTGTCGAGA--5338	342
DSG4_GCTTAGAGTCAAAGTTA--5339	0
DSG4_GTGAATACCCCATATGG--5340	549
DSG4_TACAACCTGGTTGTGAG--5341	323
DSG4_TTAATTTCCCCAGTGCG--5342	49
DSP_ACTCGGCGCGGATCATG--5343	846
DSP_AGAATAGTACATCCTGC--5344	507
DSP_CACATTAACAGCCACCG--5345	534
DSP_CCAGCGATAGTCGCCGA--5346	418
DSP_CGCTACGAGGTGACCAG--5347	731
DSP_GACTCGGAGTCGAGAAT--5348	1480
DSP_GAGTGTTGATCCGCGGG--5349	761
DSP_GGGCTCGCATTTGCTCT--5350	2438
DSP_GTGATCCATCCTCTCAA--5351	1067
DSP_TGTCCCTCGAGTCCGCA--5352	533
DTNB_AGGAATGCTCCTTCATC--5353	474
DTNB_ATGTTAGCAACCATGTG--5354	31
DTNB_ATTGGAATCTGACATCT--5355	642
DTNB_ATTGTTCCACACTAATT--5356	980
DTNB_CAATCATAAAGTTGAGG--5357	616
DTNB_CCTTCAAAGACAGCTGT--5358	269
DTNB_GAAGCCTTCCGAGACAA--5359	975
DTNB_GGCTACCTCTCATGCAC--5360	1200
DTNB_GGGCCGAGGCAAGTTGA--5361	165
DTNB_TACAAATCGTAATTTGC--5362	282
DUS1L_ACCTGGGCATGCAGCAT--5363	1424
DUS1L_CACAGTAATCCTGAGCC--5364	26
DUS1L_CATCTGGGCGTACCTCA--5365	438
DUS1L_CCACGTCGTGGCCCCCA--5366	8
DUS1L_GACGCTGCACCCGACAG--5367	384
DUS1L_GAGCCGCACCCTGCGAG--5368	849
DUS1L_GCACACCCGTGTCCCGG--5369	887
DUS1L_GGCCCTCGAACAGGGCG--5370	734
DUS1L_TCCAGGCCAGCTCGCTC--5371	22
DUS1L_TCCGCGACGCCAACTAC--5372	316
DUS2_AAGAGAGCAGAACAGGG--5373	56
DUS2_AAGCGGATAGAGAGGAC--5374	106
DUS2_ATGACTTCACAGCTGAC--5375	966
DUS2_CCAGGATTAGCTTATTA--5376	823
DUS2_CGAATCTTGCAGGTCAC--5377	538
DUS2_CTGCCATCGCAGTTCAT--5378	271
DUS2_GACAACTCGATCATCAG--5379	959
DUS2_GAGCCCTTGCTGTGGCC--5380	81
DUS2_GGCCACCATCACGGAAG--5381	1216
DUS2_GTCCGCTCCATAATCCA--5382	100
DYNC1I2_ACGTAAGAAGCAGCGAC--5383	23
DYNC1I2_ACTGGCCCAAATCAGAG--5384	3
DYNC1I2_CAACAGCTTCCTTCTTC--5385	3
DYNC1I2_CTATAGTGGGAGAGATT--5386	12
DYNC1I2_GCATTGCTTCAAAGCAT--5387	39
DYNC1I2_GCTGTTACTACACGGAG--5388	115
DYNC1I2_GGTTCAATAGGTGGTTT--5389	2000
DYNC1I2_TATCCCAAAGCACAATT--5390	4
DYNC1I2_TCACTCAGATTCCGATT--5391	173
DYNC1I2_TTGGTCAAAGCATCGGG--5392	1
DYNC2H1_ACGGGACTGCGGACGTT--5393	267
DYNC2H1_CATCACCAGGAATTCCT--5394	359
DYNC2H1_CGGATCGCTGCACCCTG--5395	450
DYNC2H1_CTCTTTACCAAGCAGTA--5396	238
DYNC2H1_CTGGTCTAAGAGATCTT--5397	247
DYNC2H1_GTCAACAACTTCTAGTA--5398	77
DYNC2H1_GTTCAAATACTCGAGTG--5399	1634
DYNC2H1_GTTGATGTCTGAACTCT--5400	1154
DYNC2H1_TAATCATCTAACAGGTC--5401	175
DYNC2H1_TAGTCGAATTATGGAAT--5402	792
DYNLRB1_AGCCAGAAGGGAGTGCA--5403	715
DYNLRB1_AGGTCTGTTCCTACATG--5404	437
DYNLRB1_CATGAGGCTGGCATACT--5405	0
DYNLRB1_GAAATTATGGTTGCACC--5406	552
DYNLRB1_GAAGGTGAGATCGTTCT--5407	25
DYNLRB1_GAGCCAGAAGGGAGTGC--5408	0
DYNLRB1_GGAGCTCAGTTTGTGGC--5409	555
DYNLRB1_GGGGCCTTGGTGCGCGA--5410	1276
DYNLRB1_TCCATGGTGCTCTTGAT--5411	11
DYNLRB1_TTCCCTGCACTCCCTTC--5412	140
DYNLRB2_AAAGTCAGGTCGTTCTG--5413	143
DYNLRB2_AATGAATGGACAAACAC--5414	259
DYNLRB2_ACTCTGGATCCTCTTTA--5415	725
DYNLRB2_AGTCATAAAGGGGTTAT--5416	259
DYNLRB2_CCCAATCCTGGAGCAGT--5417	668
DYNLRB2_CTGTCTTGCATACTTGA--5418	425
DYNLRB2_GATCCAGAGTCATAAAG--5419	782
DYNLRB2_GTTCTTGCTCTGTGACA--5420	412
DYNLRB2_TCCAAGGTTGTTCGGAT--5421	443
DYNLRB2_TGGAGGAAACCTTAAAG--5422	183
DYNLT1_AAACCATTTAAATACAT--5423	436
DYNLT1_ACTGACGATGCAGTACA--5424	2764
DYNLT1_AGAGCTGTCCCAGAAGC--5425	45
DYNLT1_ATAGAAAGCGCAATTGG--5426	24
DYNLT1_GCATTGCATTCAAAGAT--5427	599
DYNLT1_GCTATAGAAAGCGCAAT--5428	152
DYNLT1_GCTGTTGTTTCTGGTAC--5429	683
DYNLT1_GTAATTATGCAGAAGAA--5430	305
DYNLT1_TGTGTGAAATATATGAC--5431	245
DYNLT1_TTGTTCTACTACATTTG--5432	273
DYNLT3_ACAATCCTTAACACACC--5433	603
DYNLT3_ATCCCAAAAACAGGAGC--5434	148
DYNLT3_CAATACAGTTCATGGTC--5435	151
DYNLT3_CCGGTTCTCCCATCTTA--5436	249
DYNLT3_CTTCTGGACCACTGCAC--5437	120
DYNLT3_GAGTCTCGGGGTCCTGG--5438	1444
DYNLT3_GGAATGGCAGTGCCACC--5439	183
DYNLT3_GTGGACTGCAAGCATAG--5440	88
DYNLT3_GTTGACAATACAGTTCA--5441	332
DYNLT3_TCGGAGTCTCGGGGTCC--5442	326
EBAG9_AACACAACAAAATTCTT--5443	70
EBAG9_AACTTCTTCTGCTTGCC--5444	29
EBAG9_AAGATCGAAGGAGGGAA--5445	76
EBAG9_AGAGAACCATTGAATTT--5446	337
EBAG9_AGAGGACGGAAATTAAG--5447	1055
EBAG9_AGGAAAATACCAATGCA--5448	1021
EBAG9_ATGTCCTTAAAATAGTC--5449	64
EBAG9_GAATACTGTTGCTAGGC--5450	288
EBAG9_TAGTTGGCAAAGTTATT--5451	59
EBAG9_TGAAGAGTGGACTTCCT--5452	28
EBPL_AAACTTCTTCACTGAAC--5453	390
EBPL_AATTCTGACCGTCGCCC--5454	161
EBPL_AGACCCATCCAGGGCGA--5455	360
EBPL_CAGCGAACCGCCAGCCT--5456	31
EBPL_CGCTGAGTGGGAGCTGG--5457	432
EBPL_GCAACTGGCTGTACTGT--5458	523
EBPL_GCGCTGAGTGGGAGCTG--5459	25
EBPL_GGCGCTGAGTGGGAGCT--5460	467
EBPL_GTGGGAGCTGGGGGCCG--5461	0
EBPL_TGCGTGTGCGAGCTGTA--5462	786
ECHDC1_AAGGCATTCATTCTACT--5463	841
ECHDC1_AATGCTGTGAAATCACT--5464	1426
ECHDC1_AGGTCAATGGATCCACC--5465	1087
ECHDC1_ATTCGTCCACAAAGAGA--5466	704
ECHDC1_CAGCCTCTCTGTCTGGA--5467	442
ECHDC1_CTCTCAAAGTGTTGAGT--5468	273
ECHDC1_TATGATGCTACAACTTC--5469	156
ECHDC1_TATTTCAACTAGCCGGG--5470	71
ECHDC1_TTGCGCTGGTTCAAGGT--5471	444
ECHDC1_TTGGAAAATTGGACAGA--5472	552
ECHDC2_AACTCTGGCCCAGCTGC--5473	209
ECHDC2_ACAGATGAGTGAAGCAG--5474	728
ECHDC2_AGGCTGCCCCGTTGTCT--5475	229
ECHDC2_ATTCCCCAAGGCATTGC--5476	383
ECHDC2_CCGCAATGGTGGGTGCA--5477	303
ECHDC2_CGGCTGCGCTTCCGACG--5478	297
ECHDC2_CTCTAGGCCTCCGCCCA--5479	61
ECHDC2_GATCCAAGTGCGCGCCC--5480	98
ECHDC2_GCCTCCTGCGCCCCTGG--5481	142
ECHDC2_GTCCTGCTCTTCAGAAG--5482	115
ECHDC3_AACGCGTTCCTCTTCTT--5483	136
ECHDC3_ACAGGTCTGAAATACTT--5484	849
ECHDC3_AGCCCGACGTTCACCCC--5485	436
ECHDC3_CAATGACGGGAACGGGG--5486	509
ECHDC3_CATGAAGAATGTCACTT--5487	531
ECHDC3_GAAGCGGGCGGGGAGCT--5488	98
ECHDC3_GACTCGGCACCAACGCG--5489	653
ECHDC3_GGGCCCACTTGCCCCGA--5490	718
ECHDC3_GGTCCTCCCCGGGTCAA--5491	88
ECHDC3_TTGACAGCCGGCAGCCG--5492	134
ECI1_ACCTGACGGAGATGTGT--5493	2119
ECI1_AGGTCAGAATGACACCG--5494	1096
ECI1_CATCGCGCTGCGTGACC--5495	322
ECI1_CCCGATGGTGTTCTCCA--5496	398
ECI1_CTGGTGGAGCCGGACGC--5497	22
ECI1_GCCCCGCCCACTACGCT--5498	54
ECI1_GCGGTAGTCACAGGTCA--5499	896
ECI1_GCTCCGTCAGAAACTCC--5500	245
ECI1_GGCTTCTGTGCGAGTCC--5501	808
ECI1_GTTGTACCAGTCCAACC--5502	274
ECSIT_CGCTGGATGATGTTGCG--5503	441
ECSIT_GCACCTGTTGAGTCTTT--5504	126
ECSIT_GGACTGTTCAGAGCTAT--5505	370
ECSIT_GGAGGTTCCTGTGAGGG--5506	114
ECSIT_GGAGTATGGTGTCGAGC--5507	56
ECSIT_GGCCCGAGGCCTCTGTA--5508	625
ECSIT_GTTTGGCCTGCGGCACA--5509	69
ECSIT_TCCCTCGCCGGCTCCCT--5510	156
ECSIT_TGCTGTCCTGGAGCAGA--5511	55
ECSIT_TTTGGGCAGGCGCCTGG--5512	134
EDF1_ACGGTGCTGCGCAAGAA--5513	196
EDF1_AGGAGCTGCACCATGAC--5514	333
EDF1_CAAGGTCGGCAGAGCAA--5515	225
EDF1_CACCTGGTTATTGGGTA--5516	461
EDF1_CAGCTTGGCCGTGTTCT--5517	42
EDF1_CGACTGGGACACGGTGA--5518	1187
EDF1_CGAGAGCGACTGGGACA--5519	1363
EDF1_CGGACTATGAGAGCGGA--5520	481
EDF1_CTTGGATTTGGCCTGGG--5521	177
EDF1_GACGGTGCTGCGCAAGA--5522	2163
EED_AGTCGACACTTCCCTCT--5523	568
EED_CATTGATAGCATTTCCA--5524	259
EED_CCACCAGAGTGTCCGTC--5525	145
EED_CCTGGAAGGAAAAGTTG--5526	169
EED_GATCTAGAGGCATAATT--5527	578
EED_GCTCGTATTGCTATCAT--5528	1544
EED_GCTGTCAGTATAGAAAG--5529	645
EED_GTTGTTGCAATCTTACG--5530	1411
EED_TCTAATGTGACTATTCT--5531	458
EED_TGTTTGTAGGTGTATCA--5532	312
EEFSEC_CAGCTTAGGGTCAAACT--5533	236
EEFSEC_CAGTGGCTCGCCGGGCT--5534	22
EEFSEC_CTTGTCAAAGGCGGCGG--5535	0
EEFSEC_GCCGCCACGGGTATAAT--5536	1092
EEFSEC_GCGGAATGCCTTGTGAT--5537	63
EEFSEC_GGCGCTGCCTGGAACTC--5538	43
EEFSEC_GTGAACGTGGGCGTGCT--5539	178
EEFSEC_TCATCAGATCAATGATC--5540	143
EEFSEC_TCTTGCCGCTGTCGATG--5541	99
EEFSEC_TGGAGCTTCAGTTTCGG--5542	230
EFCAB4B_AATCCAGCATCTCTATG--5543	737
EFCAB4B_CCAGAATAACCCAAGTC--5544	211
EFCAB4B_CTCCAGCTCTTGACTGC--5545	188
EFCAB4B_GACTACCCTCCCGTCAG--5546	137
EFCAB4B_GACTCAGGAGCAAACGT--5547	1272
EFCAB4B_GCAAGGGCTTCATCGCC--5548	62
EFCAB4B_GGATGTGTTTGATGCCC--5549	656
EFCAB4B_GGGAGATGATTCTGGTC--5550	334
EFCAB4B_GTCTGGCCAGGGGCCAA--5551	26
EFCAB4B_TTCATTCTTCTCCTCAT--5552	542
EFHD1_CACCTTTGACACCCTCC--5553	631
EFHD1_CAGTGGGCTGATGGCGC--5554	414
EFHD1_CCGCCTCATCAAGGACC--5555	326
EFHD1_CCTGAAGAGCATGATCA--5556	1916
EFHD1_CCTTGTGGAAAATGAGC--5557	1310
EFHD1_CGTGCAAGCTGGAGCGC--5558	694
EFHD1_GCTGATGATGGAGAAGC--5559	352
EFHD1_GCTTTCTGAGATCGATG--5560	500
EFHD1_GGAGAGTGGCCCCCAGC--5561	26
EFHD1_GGCTCGGGCTCGGGCTT--5562	25
EFHD2_ATGGAGGGCGAGGGCGG--5563	1
EFHD2_CAGCCCGGGCTGCTCCG--5564	465
EFHD2_CCGCCTTGCGGAAGATC--5565	276
EFHD2_CCTGAAAAACATGATCA--5566	754
EFHD2_GATGAAGCCGTCCCGCC--5567	16
EFHD2_GGAGCTAAAACTCATGA--5568	175
EFHD2_GGTGGCCAGCTCGTCCG--5569	755
EFHD2_GTCCTCCTGAAGCTCCC--5570	622
EFHD2_GTCGATCTCAGAGAGGC--5571	772
EFHD2_TGCGCGCCGCAGCAGCT--5572	628
EFNA5_AAAAGGGAGTGAAGAGC--5573	326
EFNA5_CGTGGAGATGTTGACGC--5574	249
EFNA5_CTCGGCTGACTCATGTA--5575	1152
EFNA5_CTGTATCAATGACTACC--5576	388
EFNA5_GATACCCAGCCGCCTTT--5577	469
EFNA5_GCGACCACACTTCCAAA--5578	216
EFNA5_GCGCTATGTCCTCTACA--5579	1541
EFNA5_GGTCCATTTGGAGAGTG--5580	289
EFNA5_GTAGACAGCGTAGCGGT--5581	292
EFNA5_TCAAAAGCATCGCCAGG--5582	93
EFR3A_CTGAGGTTCCCAAATGG--5583	134
EFR3A_GATCACTATGACAGGAA--5584	1752
EFR3A_GATTGCTATGGAGGCAC--5585	666
EFR3A_GGAATATGTTGTCCACC--5586	834
EFR3A_GGAATTAGAGGTATTCA--5587	242
EFR3A_GGCAAAGCTGCTGGAAT--5588	353
EFR3A_GTCATAACGTCTGTGAT--5589	144
EFR3A_GTTGTCAGACATCGTTC--5590	417
EFR3A_TAAAAAAGATGCTCCCC--5591	95
EFR3A_TCGAATTGGTTCTTACC--5592	867
EIF2B2_AATGTGCTCCAGAGCCT--5593	3
EIF2B2_ATTATCCGGGAGGAGTA--5594	41
EIF2B2_CCCTCCGAGACCACCGT--5595	341
EIF2B2_CCGGGATCCGCAGCGAA--5596	121
EIF2B2_CCTCAATGATGTTGGAC--5597	91
EIF2B2_CGACGAGAGTGATCAGC--5598	16
EIF2B2_CTCCGAGGAAATGGCTC--5599	161
EIF2B2_GAGCTGATCCGCAGAGA--5600	406
EIF2B2_GAGGATCGAGAGCTTCG--5601	741
EIF2B2_TGTCAACAGTTTGTGCA--5602	282
EIF3M_ATCCCTACTCTTGATCC--5603	520
EIF3M_ATGCTGCCACTTTAATA--5604	216
EIF3M_CCTTCCAAAAACTTGAC--5605	444
EIF3M_CTGGTCAAATTTCGCGA--5606	137
EIF3M_GCTCGGAAGTTACACAG--5607	161
EIF3M_GCTTATCTGAAATCTAA--5608	240
EIF3M_GTACATCCCAACTGAGC--5609	29
EIF3M_TATTCTTATCCATCCCG--5610	43
EIF3M_TGATGTGTGTCTGAAGG--5611	164
EIF3M_TGCTGCTTCAAAAGTCA--5612	187
EIF4A3_AACTCAAGCTTTGATCT--5613	3
EIF4A3_AATCTCGTGTGGCAGCG--5614	1180
EIF4A3_CACATCCACCTCCTCGC--5615	31
EIF4A3_CAGTGCCATGCCTGCAT--5616	0
EIF4A3_CGTAGATGCCCCGCAGC--5617	0
EIF4A3_CTTTCGCGCCGAGCCCG--5618	47
EIF4A3_GAGGACTGAGATACTGA--5619	3
EIF4A3_GCTTGATTGCTCGTTGC--5620	68
EIF4A3_GGACAGCATGTTGTCGC--5621	1200
EIF4A3_GGCGACCACGGCCACGA--5622	568
EIF4G3_AATTCGGGATCCAAACC--5623	449
EIF4G3_CCGTACCCAGTGCCCCA--5624	800
EIF4G3_GATACACCGGCTGACTT--5625	969
EIF4G3_GGCCCCGGTGGTTGAAC--5626	1010
EIF4G3_GGGAAGTCCCCAGGTCC--5627	183
EIF4G3_TAATCAGCACATCATGA--5628	338
EIF4G3_TGCGTAGGCACTATGAT--5629	529
EIF4G3_TGCTCGGGGACCTGGCT--5630	25
EIF4G3_TGGGGGGGCCCAACATA--5631	10
EIF4G3_TTCGGGATGGTAGCTCT--5632	523
ELAC2_AATGATTCTTACTTTAA--5633	1075
ELAC2_ACCAGTGCATTCGTGTC--5634	612
ELAC2_CGCACGCGAGAGAAGCG--5635	340
ELAC2_CGTTCAGAGACTCATGC--5636	225
ELAC2_CTCGCTGCTGCGGTCCG--5637	203
ELAC2_GATCTGGTAAACTGTCA--5638	850
ELAC2_GCAGGTACACGGTGTTT--5639	286
ELAC2_GTTAAAGGTTGCTCGCC--5640	12
ELAC2_TACACACTTTGGAAGCC--5641	26
ELAC2_TGTACTCCTCCAGATCC--5642	30
ELMO1_AATCCAGTCCTCGAGTA--5643	1121
ELMO1_ACGATGTCCGCGGGTGG--5644	257
ELMO1_AGTTTGGGGTAGGCGCC--5645	110
ELMO1_ATAGAAGTTTGAACTAT--5646	128
ELMO1_GAGATGTGGTTAATCGA--5647	1025
ELMO1_GCATTAGTCTCACCGCC--5648	638
ELMO1_GCTGGCCAAGTCCTTCA--5649	366
ELMO1_GGATGTCACGTTTGCCC--5650	1213
ELMO1_GTCCATCAGCTCAACGA--5651	1421
ELMO1_TGCAAAATATTCATGGT--5652	539
ELMO2_AAGGACATATAGCTGAT--5653	270
ELMO2_AAGGATGATGACCAAGA--5654	455
ELMO2_ACAAGGCTCGTGGAAAG--5655	168
ELMO2_ACACGTCCACCATGGGC--5656	437
ELMO2_ACATCATATTTGAACTG--5657	373
ELMO2_ATCCTAGCAATGCCCCT--5658	770
ELMO2_CACGCCAGCTGATGGAG--5659	612
ELMO2_CCCCATCAAAACTGAGA--5660	499
ELMO2_GTACCAGAAGATAGCCG--5661	308
ELMO2_TCAAAGTGGCCATTGAG--5662	219
ELMO3_AGGTCAGGTCTCGGAAA--5663	1850
ELMO3_AGGTCATCAGCCGTAAT--5664	688
ELMO3_CCTGGCCGCTGTGCTGA--5665	697
ELMO3_CTCCATGAGCTCTGAGA--5666	97
ELMO3_CTGGATGAGCTGCGGGA--5667	253
ELMO3_GAGGCGCCTTGTTCCGC--5668	373
ELMO3_GCTGCTGGTGCACCTAC--5669	854
ELMO3_GTCTGGGCCGCGAGTGC--5670	137
ELMO3_GTTCCGCGGAGGCGCCA--5671	123
ELMO3_TGGGCGCCTGCACTTTC--5672	106
ELMOD1_AAAAATACAGGCATACC--5673	359
ELMOD1_AGATTCCAGTGGAGTAT--5674	1015
ELMOD1_CCTAAAACAGACTTTCG--5675	1059
ELMOD1_GAACCTTATTGCAGATG--5676	874
ELMOD1_GAAGAAAAGGATGGATA--5677	456
ELMOD1_GAAGATGTGAACTACAA--5678	91
ELMOD1_GCCTGAAATTTGTAATG--5679	75
ELMOD1_GCCTTCTGCAAATCGTT--5680	932
ELMOD1_GGGATTATCAGAATCAT--5681	979
ELMOD1_GGGCGATATTGTAGAAA--5682	923
ELMOD2_AATCAATCTTACAGAGA--5683	711
ELMOD2_AGGTTATCAGAATCATA--5684	287
ELMOD2_CCCAAGACAGACTTCAG--5685	525
ELMOD2_CCTTTGTGCACCTACAT--5686	258
ELMOD2_GAATATTAACCCTGAGA--5687	423
ELMOD2_GCGTTTAACTTCTTCGT--5688	30
ELMOD2_TAGAAAGTGTGAGGAAA--5689	753
ELMOD2_TATTACGACAGATGACT--5690	117
ELMOD2_TTATAAACAGCTGTATT--5691	393
ELMOD2_TTGGTATACCAGGAACA--5692	140
ELMOD3_AAAGAAGAATTAAGAGA--5693	159
ELMOD3_AAGGAGATTAGCTGCCC--5694	230
ELMOD3_AGTGTTCTGGCTTTCAG--5695	1060
ELMOD3_CACAGAAGCTTATGAAT--5696	929
ELMOD3_CAGAGCCCAAGAAGAAT--5697	277
ELMOD3_GAACCATGGCATTCTCC--5698	587
ELMOD3_GAGGTAGTGTCGGAGGG--5699	103
ELMOD3_GCGCCTTCGGGAAGAAA--5700	174
ELMOD3_TCCTTCGAATAGTTGGC--5701	91
ELMOD3_TTTGACTGTGCCCTTCA--5702	505
ELOVL1_CAATGAACTTGGAGAAG--5703	25
ELOVL1_CACGGAAGAGTTTATCA--5704	391
ELOVL1_CGTGCTTCATCACCTCT--5705	355
ELOVL1_GGGTAGCCCTGGATCCG--5706	157
ELOVL1_GTATCACTCTTATACCA--5707	507
ELOVL1_GTGAGACCAGGACAAAC--5708	950
ELOVL1_TCATTATTCACCTCATC--5709	285
ELOVL1_TCCCTGGAGCTGGTGGT--5710	40
ELOVL1_TGGCACAACCCTACCTT--5711	92
ELOVL1_TGTCTACAACTTCTCAC--5712	561
ELOVL3_ACGAACCAGCCTCCTGC--5713	165
ELOVL3_AGGATGTGGGGCATTAT--5714	305
ELOVL3_CAGGGCTATGGGGAATG--5715	236
ELOVL3_CCACAGCGATGAGAACC--5716	495
ELOVL3_CTACATGAAGGAACGCA--5717	1204
ELOVL3_CTCGTGTACACAAGCTT--5718	24
ELOVL3_CTTACGCAGGATGATGA--5719	248
ELOVL3_GCCTCCAGATGTACGTG--5720	436
ELOVL3_GCTCGAAGTTATAGGGC--5721	235
ELOVL3_GGTCTTTCTTCTCAGCA--5722	528
ELOVL5_AAAAGGATGGTTTCTTC--5723	177
ELOVL5_ACAGAGCAGATAAATGT--5724	1503
ELOVL5_ACAGCAGTGTGAGTCCA--5725	735
ELOVL5_AGTACCACCAGAGGACA--5726	206
ELOVL5_ATGAACTGGGTCCCCTG--5727	243
ELOVL5_CAGGGCACACGCACCGC--5728	335
ELOVL5_CCTCGATGCTGAACATC--5729	499
ELOVL5_GGTGGTTGTTCTTGCGC--5730	874
ELOVL5_TAGCAATGCCTTGAAAT--5731	278
ELOVL5_TGGGACCAAAATACATG--5732	726
ELOVL6_AGAATGAAGCCATCCAA--5733	595
ELOVL6_AGAGACCAGAGCACTAA--5734	107
ELOVL6_AGCCATCCAATGGATGC--5735	353
ELOVL6_ATCACTCAGATGCTGAT--5736	1891
ELOVL6_CAGTCAGTTTGTGACCA--5737	625
ELOVL6_CCTTTATATTCGGTGGT--5738	411
ELOVL6_GAAACCTGCCGCCCGCA--5739	410
ELOVL6_GCTGCCTTTATATTCGG--5740	364
ELOVL6_GTACTCCTACAAAGACA--5741	919
ELOVL6_TGTGGTGATACCAGTGC--5742	832
ELOVL7_ACATTGTTGACTATTCA--5743	434
ELOVL7_AGCCAATCTTCAACTCT--5744	281
ELOVL7_ATGTCTGGCTGGGGTAT--5745	97
ELOVL7_CCGTGGACCTGGTGGTT--5746	100
ELOVL7_GAAGTAATAAAGCCAGC--5747	671
ELOVL7_GCAGAGGCGAGGACATG--5748	164
ELOVL7_GCTTTCTTGAGTTCAAA--5749	330
ELOVL7_TACAGCTGTATTTAGAA--5750	268
ELOVL7_TATGATGGAATACATGA--5751	873
ELOVL7_TGCATCTTTATGATAAT--5752	68
EMC1_AATACACCATCTGGTAG--5753	421
EMC1_ACAGCAATATGTTGGGA--5754	185
EMC1_AGTGGGCTTCTCGTTTC--5755	342
EMC1_CATGATTCGGCCTCCAT--5756	263
EMC1_CATTAAATTCCCGAACT--5757	55
EMC1_CCGTGCCCTTGTCAACA--5758	263
EMC1_GCTGATTCCTGCGGCCG--5759	188
EMC1_GGCTACAACCAACTTCT--5760	88
EMC1_TGGGCACCTCAAGTGGG--5761	17
EMC1_TTAGGGTTTCAACTCCG--5762	68
EMC2_AAATAGTGAGCAAATTG--5763	597
EMC2_ATTGCAGCACTAGACTA--5764	244
EMC2_CATGAGATTTGAAGCCA--5765	453
EMC2_CCATTCGAAAAGCCCAG--5766	175
EMC2_CTATACAGCTATATGAT--5767	192
EMC2_GAATATGCTTCTAAGCT--5768	33
EMC2_GCAGTATAGTGTATGAC--5769	613
EMC2_GCTTTACGATGTCACTT--5770	523
EMC2_TGACTCTGTGACTGCCA--5771	38
EMC2_TTCTGCAAGTTCATGCC--5772	113
EMC3_AAAGTGATGATAACGAT--5773	341
EMC3_ATCAACATGACATTCTC--5774	427
EMC3_ATCATCACTTTCTTCGT--5775	91
EMC3_CTCCCTATGATTCTTAT--5776	262
EMC3_GAGTCGAGCAACAGTTC--5777	209
EMC3_GCAGGATGGACACGTAG--5778	98
EMC3_GGACTCTGCTTCGAATT--5779	162
EMC3_TGACAGACATGATGAAA--5780	92
EMC3_TGATGATAACGATGGGT--5781	54
EMC3_TTAAAACGGAGGGTCAG--5782	28
EMC4_AGCCACCAGGCCCCCCT--5783	10
EMC4_AGGCCGGCGCTTCAAGT--5784	437
EMC4_CGAAGTGACCGGGGCAG--5785	102
EMC4_GGCCTCGGTTAGCCACC--5786	146
EMC4_GGTAGAGCGAGTCTCCC--5787	274
EMC4_TAGCCACCAGGCCCCCC--5788	37
EMC4_TCATGGGAATCTGTTTG--5789	152
EMC4_TCTTGCACGCTGGTATC--5790	107
EMC4_TGCCTGAATGGGTCGCC--5791	27
EMC4_TGCTGGGACATCGCCTT--5792	2
EMC6_ACAAATATTTCAAATCA--5793	450
EMC6_AGGCCTCCTGTAAAGAG--5794	686
EMC6_CCTTGAGAATGAGGAGC--5795	238
EMC6_CGGCGGCCCTTCCCGCT--5796	36
EMC6_GACGTTCCTCTACGGCA--5797	1944
EMC6_GCAATAATCCAGGACGG--5798	104
EMC6_GCCGCCGTTCATCAGCG--5799	1678
EMC6_GCCGCCTCGCTGATGAA--5800	2097
EMC6_GTGGTGGCCAAGCGGGA--5801	80
EMC6_TGGTGGCCAAGCGGGAA--5802	81
EMC7_AAACATCAGGCAACTCA--5803	741
EMC7_AAAGAAGCCCCACAGAG--5804	288
EMC7_AGCACAAATATCAATAA--5805	1695
EMC7_ATTTGATCCCGTTCGAG--5806	842
EMC7_GAGCTCGGAGGTGCCCG--5807	144
EMC7_GCTGCTGCTGCTATCGG--5808	354
EMC7_GTAAAACAGGCAAAAGT--5809	66
EMC7_GTTCATGATATACCTTC--5810	150
EMC7_TTACATCAAAACATCAG--5811	49
EMC7_TTCATTTGGAGAGGATA--5812	858
EMC8_ACCGCCATCTGTTCTCA--5813	904
EMC8_AGCCACCTCCAGCATGG--5814	155
EMC8_CATAGCTACGTGATTGC--5815	524
EMC8_CCACCACACCCTCTTCG--5816	476
EMC8_CGCCGTCAACGGGCTCC--5817	109
EMC8_GCAGTCCATCGTAAACT--5818	1127
EMC8_GCCTCCAGAATCGCCGA--5819	349
EMC8_GTCCTACGAGACGCTCG--5820	1219
EMC8_GTGGTCAGTTTCACCCC--5821	327
EMC8_TCGTACACGTGGATCGT--5822	49
EMC9_ATCGTTCACAGCTGCAT--5823	194
EMC9_ATGACCGGGGGCACACG--5824	251
EMC9_CACAGTCGGTGAGGCAC--5825	404
EMC9_CAGGCACATCTTCACGT--5826	536
EMC9_GAGTGAGGAGCCAACTG--5827	384
EMC9_GCCGGTCTGGTGGTGGC--5828	213
EMC9_GGACCCAGCGGAGACCT--5829	417
EMC9_GGCCCTGTCCGTCATGT--5830	1075
EMC9_GGTGGAGATCTCGGCCC--5831	42
EMC9_TGCGGCGTGTGGGTACC--5832	322
ENAH_AATTTCCAATTCTTCTT--5833	294
ENAH_ATGATGCCAATAAGAAG--5834	163
ENAH_CATATCTATCACCATAC--5835	347
ENAH_CTTCAACCCTTTAGGAA--5836	223
ENAH_GCAGGAACGCCTGGATC--5837	191
ENAH_GCTGGAGCGGGAAAGGC--5838	79
ENAH_GGAACGGCAGGAACGCC--5839	224
ENAH_GTGTATGGTCTCAACTT--5840	2775
ENAH_GTTAGAAAGGGAAAGGC--5841	452
ENAH_TGAATTTAACACTTCTA--5842	121
ENKD1_AGAACAGGAGCGCAGCC--5843	97
ENKD1_AGCGCCACAGAGCTTTC--5844	98
ENKD1_CCCTAAGGACCATGAGA--5845	253
ENKD1_CTTGCTGACTTCCGACC--5846	2515
ENKD1_GACACCACCGCTCCCCG--5847	2221
ENKD1_GATGGGCCCCGAGATGC--5848	52
ENKD1_GGCAGACTCTGTCCCAG--5849	49
ENKD1_TAGATACATGGGGTGGT--5850	247
ENKD1_TCAGCGCGTTTCCCTCG--5851	267
ENKD1_TGCTGTTGCAACTCGAG--5852	358
ENPP7_ACCATCTTCCGCGCTGT--5853	609
ENPP7_ACTTTGTACCGGTGCTC--5854	440
ENPP7_AGACGTGGAGCTTGGGG--5855	254
ENPP7_CTCCTGGTGTCCTTCGA--5856	584
ENPP7_GAACTACGACCAGGATG--5857	519
ENPP7_GCGTAGTGGAAGGCCTC--5858	1419
ENPP7_GTCGCTGTACATCAGCA--5859	1211
ENPP7_TGCCCGAGGCCAACGAT--5860	196
ENPP7_TGTACGAGCTCATGTGC--5861	295
ENPP7_TTCAACAATGGGGAGCA--5862	229
EPB41_AACTGTGCTGGGTCAGG--5863	191
EPB41_AAGCTGAAAGCTTCTAA--5864	120
EPB41_AAGGTTGCAAAGGAACA--5865	309
EPB41_CAAATCTCAGGTGTCCG--5866	209
EPB41_CAGCTGAAGGAGATAAT--5867	484
EPB41_CCAACAAGAACCTCAGC--5868	503
EPB41_CGGACATCAGAAAGCAG--5869	314
EPB41_CTGCAAGGTTTCTTTGT--5870	820
EPB41_TGAGCATCTCAATCTTT--5871	112
EPB41_TTCCTTGGTCTGATTCG--5872	1265
EPB41L1_CAGAGTGACCCGGCAGA--5873	233
EPB41L1_CCAGGTCAAACAGCACC--5874	426
EPB41L1_CGGGCAGACATCATCAC--5875	712
EPB41L1_CTCCCGGGTCTGGTTAG--5876	147
EPB41L1_GACAGGCCCCGACTCTG--5877	550
EPB41L1_GTCACGCATGCCCTACT--5878	142
EPB41L1_TCTTGATCTCCTTGGAG--5879	4
EPB41L1_TGAAGGCAAAATTCCAG--5880	220
EPB41L1_TGAGGCCGATGGCCTTT--5881	8
EPB41L1_TTAGGCGTTTGTGCCAA--5882	383
EPB41L2_AAAGTGACCCTCTTAGA--5883	18
EPB41L2_AAGGACTCTAGCCAGTT--5884	28
EPB41L2_ACAGGTCTTAGATAAAG--5885	359
EPB41L2_AGCCGCGCCCTAATGAA--5886	566
EPB41L2_GAAACATCGGAGAGCAG--5887	1306
EPB41L2_GGCGGCGTAGACTACTT--5888	673
EPB41L2_GTCATATACCTTAGTAG--5889	51
EPB41L2_GTTTCAGTATGTCCTCC--5890	875
EPB41L2_TCTGAGTAGGGGCAAAC--5891	857
EPB41L2_TGAACACCTCAATCTCT--5892	46
EPB41L3_AAAGTGATACTTCTCGA--5893	206
EPB41L3_ACAGGAGTTTGCTGCCA--5894	204
EPB41L3_CAAGGCCAGGGTAACAA--5895	178
EPB41L3_CGAATCTGGATCAGACT--5896	583
EPB41L3_CGAGATGACATCGTGTC--5897	322
EPB41L3_CGCACAGCACCCCGGTG--5898	139
EPB41L3_GCCGGAGCCGCCCAAGG--5899	78
EPB41L3_GGCGGCGAACTGCTCCA--5900	416
EPB41L3_GTCCTCAACGGTGAAGA--5901	691
EPB41L3_TAGAGAAAGACTACTTT--5902	130
EPB41L4A_ATACATCTCCAGGGATT--5903	119
EPB41L4A_CCACACTGCACTTCCAG--5904	500
EPB41L4A_CTGTTTCTGCGCTGTTC--5905	346
EPB41L4A_GAAGCAAGATGTCCTTC--5906	756
EPB41L4A_GATATGTATCTGAGTAC--5907	969
EPB41L4A_GGTGGTAAGGGTTAACT--5908	261
EPB41L4A_TACACAACAACACCAAC--5909	415
EPB41L4A_TACGTGGTCAAGGACAA--5910	567
EPB41L4A_TGAACCTTTGTAATCCG--5911	179
EPB41L4A_TTCTTTGTGTTCAGCAA--5912	725
EPB41L4B_AAGTGTAAAGCATAAGC--5913	273
EPB41L4B_AGCGCGATGGGGGGCCA--5914	62
EPB41L4B_ATAGGAGAGTTCCGCCT--5915	42
EPB41L4B_CAACCTGGGCAGAGTCG--5916	130
EPB41L4B_CAGGTCCACGCTCACTT--5917	274
EPB41L4B_CATGGAGCGGCGGCCAA--5918	124
EPB41L4B_CCCTTATGAAACAGCTG--5919	416
EPB41L4B_GCAGTAGAGGGTGGCCT--5920	5
EPB41L4B_GTGCACATCTCCGCCGC--5921	622
EPB41L4B_TTTCCACAAGGTCCAAG--5922	500
EPB41L5_ATTGAAAGCGACTATTT--5923	739
EPB41L5_CGGCGCGTTGTGCTTCT--5924	1002
EPB41L5_GACGCCCTAGTGTTCTA--5925	2106
EPB41L5_GGGTTAGCTCCTCACGA--5926	910
EPB41L5_GTGTCGGGTGTCCCTTC--5927	288
EPB41L5_TATTCAGACTGAAGAGA--5928	191
EPB41L5_TCAGATTATGTACCACC--5929	612
EPB41L5_TCTAGAATATCGTTTGC--5930	395
EPB41L5_TGGGGTTGATATGCATG--5931	312
EPB41L5_TTAGAATCTCCAGCTGC--5932	263
EPB42_ACAGCTCTTGATACCCA--5933	0
EPB42_ACCTGTGTATGATGGCC--5934	142
EPB42_AGGAAGCAACTCCTCTT--5935	214
EPB42_GCCTGGGTCTGCGGGGT--5936	69
EPB42_GCGCCTCTTTGTGAGGA--5937	1153
EPB42_GGCAGAAATGCACGGAC--5938	275
EPB42_TACTTGTTGAACCAGAA--5939	1206
EPB42_TGCAGTCAGCTGTACCC--5940	1015
EPB42_TGGTCACCACGCGGGCA--5941	39
EPB42_TGTGTTCCTGAAGAATG--5942	251
EPCAM_AACGCGAGGACCTGCGG--5943	1542
EPCAM_ATGAATGGCTCAAAACT--5944	302
EPCAM_CACCAACTGAAGTACAC--5945	293
EPCAM_CCCATCATTGTTCTGGA--5946	1758
EPCAM_CCTGACTGCGATGAGAG--5947	641
EPCAM_CTGTGAAAACTACAAGC--5948	261
EPCAM_CTTCATCACCAAACATT--5949	260
EPCAM_GACGAAGCACCTGGGGC--5950	139
EPCAM_GGTGCCGTTGCACTGCT--5951	1527
EPCAM_TTGATGAGTCACCGCCC--5952	154
EPPK1_AGCCATGGCAGCCACGC--5953	1983
EPPK1_ATCACCTTCCGCTCCAT--5954	911
EPPK1_CATAGCTGGGGTGTATG--5955	1111
EPPK1_CTCTTCTTGTGGCCTTC--5956	174
EPPK1_CTGTTGGTGCCTGGGAC--5957	34
EPPK1_GAGGTCCAACTGGCCAC--5958	294
EPPK1_GCCCTCTTTCAGGCCAT--5959	1197
EPPK1_GGCGGCGTAGACACTCT--5960	2312
EPPK1_GGCTATCCTGACCCCTA--5961	1038
EPPK1_TGCACTCACGTCCACTG--5962	386
EPS15L1_AGCCTCTTGCCCATCAA--5963	271
EPS15L1_CAAATTCAGATTGCTCA--5964	182
EPS15L1_CCTCAGTGACATTGACA--5965	1288
EPS15L1_CTCTCGGACATTATCCT--5966	155
EPS15L1_CTGCCTCTTGATGTCCT--5967	171
EPS15L1_GCCGATACGAGGCAAAC--5968	1139
EPS15L1_GCCGATCCAGAAGGTAA--5969	1696
EPS15L1_GCGGTGTGACCATCAGA--5970	931
EPS15L1_TCGATCCGGCATACACA--5971	32
EPS15L1_TGGGAGAGGGGGATGAG--5972	0
EPS8L2_AGCTCACGGCCCCGGAC--5973	30
EPS8L2_CATCTTGGCCACACCGT--5974	235
EPS8L2_CATGATGACGTTGGAGT--5975	211
EPS8L2_CCAGTCGCTGCGGCTGC--5976	967
EPS8L2_CCGTCGGGAGTCGCAGG--5977	851
EPS8L2_CGGTGCTGGAAGGGGAT--5978	306
EPS8L2_CTGCACCAGCTTCCGGA--5979	124
EPS8L2_CTTGTCCATGATGAATG--5980	0
EPS8L2_GCGATTCTTGGCCTCCG--5981	443
EPS8L2_GCTCCAAGGAGAAGATC--5982	191
EPT1_ACTGTTTATTCCATCTT--5983	142
EPT1_ATACAGAGAAAGTGGAT--5984	958
EPT1_ATCAAAAAGCTCCCCTA--5985	205
EPT1_CTACAGCGTGGATCCTT--5986	326
EPT1_CTACGAATACGTGAGCC--5987	63
EPT1_GGCACGTGCTTGTGACC--5988	486
EPT1_GGGATATGACATTAGCC--5989	39
EPT1_TCTTTATCTCCTGCTAT--5990	193
EPT1_TGTAGGCTACGAAGTTG--5991	220
EPT1_TTGGGCGCCAGCCAAGT--5992	94
EQTN_AAAATTCAGGTCAGTTG--5993	141
EQTN_AAATCAGCCAGATCTAG--5994	447
EQTN_AAGATCAAAATAATGCT--5995	144
EQTN_ACATCGTGGCCAGCTCT--5996	210
EQTN_ACGGATATCATTTCCAT--5997	1511
EQTN_CAAAATGCAGGCACGTT--5998	301
EQTN_CACTACAGAATGCCAAG--5999	163
EQTN_CCTGCTAATGAGAAAAA--6000	313
EQTN_GATGTGAATGCTACACA--6001	1809
EQTN_TGTTTCTTCTTCAATGG--6002	254
ERAL1_AATTCTCAGGCATATCA--6003	1306
ERAL1_GACACCGCGGGGACGCA--6004	1201
ERAL1_GCGTGTCCTGCGTCGCG--6005	486
ERAL1_GCTCCCTCGCGACATGA--6006	331
ERAL1_GGCTAGGCTTGTTCAAT--6007	10
ERAL1_GTTGACTTCCCTGCATT--6008	88
ERAL1_TGATGACCCCCAGAGCT--6009	12
ERAL1_TGCACCTTCCTGGAAAC--6010	95
ERAL1_TGGATGTCTCAGACAAG--6011	191
ERAL1_TTGGAAGCCTAAGAGTG--6012	75
ERAS_ACTCTTGCCCACGCCAC--6013	188
ERAS_AGCACTGGTGGTTCAGC--6014	257
ERAS_AGCTGGATCAGAGACGA--6015	227
ERAS_ATGAGCATCTCCAGCAG--6016	521
ERAS_CCAGGCACTGGTCACGC--6017	101
ERAS_CCCCCAGCTGTGTGCGA--6018	272
ERAS_CCTGGCACCTTCGACCT--6019	149
ERAS_GCACGCCGCAGGGATGT--6020	1050
ERAS_GGTCAACTCCTTCCAGT--6021	1014
ERAS_TTGCCCACGAGGACAAG--6022	577
ERC2_AAACATAAGGGATCTTG--6023	351
ERC2_AAGAACAATCACCAATC--6024	242
ERC2_AAGAAGCCAACTTCAGC--6025	244
ERC2_CAAGAGAGTGGCAACCG--6026	302
ERC2_CACAAAAATCGCTTCAT--6027	213
ERC2_CACAATGTTAGATCTTC--6028	149
ERC2_CCAAGGTCTCCTCGTTT--6029	220
ERC2_GCAGCCTATGCTACGTC--6030	492
ERC2_TATCTGAGTGATCATGA--6031	555
ERC2_TGCAGTATCTGTATTAC--6032	334
ERGIC2_AGGAGCACATGCCATTC--6033	1139
ERGIC2_ATAGATCATTTGTCTTT--6034	271
ERGIC2_ATCATTAACCATGCTGC--6035	77
ERGIC2_ATTATTAATCCTTTAGA--6036	33
ERGIC2_CAACTGTAATAAAATAT--6037	186
ERGIC2_GAAAAAAACTTTAAGTT--6038	189
ERGIC2_GCAATTCCACATCCTCG--6039	1273
ERGIC2_GGCTTTATTAACCATAA--6040	585
ERGIC2_GTTGGATGCCTTTCCGA--6041	645
ERGIC2_TGAATACGAAGTAGACA--6042	304
ERGIC3_ACAGTAGCAGCATGAGA--6043	358
ERGIC3_ATACTATTGAGCAGTGC--6044	352
ERGIC3_CAGCTCTCACAGCGATC--6045	131
ERGIC3_CATCCCCGTGAGCTCAG--6046	777
ERGIC3_GAAGTCCTCCAAAGTCT--6047	204
ERGIC3_GAGGCATATCGCCGTAG--6048	1040
ERGIC3_GCATCCTGAGCTCTACG--6049	194
ERGIC3_TGACATTGGTGTGGTCC--6050	502
ERGIC3_TGGGAAAGTCGAGGTGA--6051	153
ERGIC3_TTCTCCGGCCACATCCA--6052	309
ERI1_AGCTGATACCTTCCCTC--6053	637
ERI1_AGCTGTGTGTTAATCTC--6054	264
ERI1_GAAGTCACTCGCACTGG--6055	914
ERI1_GAGATTGCCATTACGAA--6056	457
ERI1_GTATTCAGTAAAACAAC--6057	506
ERI1_GTGTAAATTTGATGGCC--6058	19
ERI1_GTTTCCTTCTTCACAAG--6059	1184
ERI1_TAAAGAGCCTGCCGGCG--6060	65
ERI1_TATTAATAGAATGAGTA--6061	304
ERI1_TTCTGCATCAGTCTAAC--6062	698
ERP27_AGTGGTATGAAAGAAAA--6063	1428
ERP27_CAGCCAGCTCACACGTG--6064	235
ERP27_CCTTGTTCATTATCAGG--6065	1589
ERP27_GAAACGGCTCAATTTGG--6066	162
ERP27_GAACATGAACCTGGACG--6067	243
ERP27_GGCAGCCAAGCTCTTCC--6068	87
ERP27_GGTTCCTGGGCAGCACC--6069	265
ERP27_GTCTCAACTGCCAGCTT--6070	42
ERP27_TATGACAGCCACCTCAG--6071	250
ERP27_TGTACTCTGTCACCATG--6072	384
ESPN_AGCTCCCTGGACGCCTT--6073	706
ESPN_AGGTCGCTGCACGCCGC--6074	983
ESPN_CATCATGTTGAAAGACT--6075	2284
ESPN_CTCAGGCATCGGGCAGC--6076	110
ESPN_CTCGAGGGGCAGAGGCG--6077	86
ESPN_CTCGCGGCCTCCGGCAG--6078	114
ESPN_CTTCGGCCACCCCGAGG--6079	110
ESPN_GCGCTTCCACTCGGGGA--6080	432
ESPN_TGGTCAGCCCCTTGCTC--6081	54
ESPN_TTAGGAACATGGTTCCC--6082	43
ESRP2_ACTTAATCCTCCTAGTT--6083	181
ESRP2_AGGACGACCAGTGATCC--6084	521
ESRP2_AGGAGAAGAACATGTCG--6085	393
ESRP2_CCACAGAGGATGACTTT--6086	114
ESRP2_CCATGGTGGCCACAGTG--6087	145
ESRP2_GAGTACGCAGTGCCGCG--6088	1397
ESRP2_GCAGCAGCTATTGCGAC--6089	708
ESRP2_GGGCTCGTGGGTTGCCG--6090	1082
ESRP2_TATGGAATTCTCTTCGG--6091	191
ESRP2_TGGCTCGCTTCTTCAAA--6092	332
ESYT3_CGTGCGCTGGGCTCCCA--6093	986
ESYT3_CTACCTAAGCATGATCA--6094	364
ESYT3_CTCTTCTCTCGGATCTT--6095	93
ESYT3_CTTGACACCGTTGACCC--6096	326
ESYT3_GCTCCACGTCCGGGAAG--6097	63
ESYT3_GGCGCCCAAGCTTCCCG--6098	605
ESYT3_GGCGCCGAGCAGCAACC--6099	1622
ESYT3_GGCTTGTCCACTAGGAG--6100	1127
ESYT3_GGGCCTGTCTACCTAGC--6101	21
ESYT3_GTCAAGGAATTCGAAGG--6102	86
ETFA_AATGATGTCAGAAATCG--6103	254
ETFA_ACGATTTCAGAGTACCC--6104	274
ETFA_ACTGACACCATTGATTT--6105	988
ETFA_AGTAGCAGCCAAACTTG--6106	779
ETFA_CACTCTGATATTTCCAC--6107	251
ETFA_CATCAAAGGATGTTCCA--6108	1007
ETFA_GATCTCTGTAAAGTAGC--6109	212
ETFA_GCTGGAGCATCTGCCTT--6110	7
ETFA_GTGTCCTGCTTAGTAGC--6111	150
ETFA_TTCCGAGCGGCGGCTCC--6112	344
ETHE1_ACCTTCACGTACCTGCT--6113	680
ETHE1_CCTGCCGCAGGAGGATG--6114	493
ETHE1_CGAAGGTGACACAGCCT--6115	31
ETHE1_CTGTACTGAGGGTCGCC--6116	352
ETHE1_GAATACCCACTGCCACG--6117	572
ETHE1_GACTGGGTCGATCAGAA--6118	0
ETHE1_GAGACTCCATCCGCTTC--6119	335
ETHE1_GTTCACAGTGTCCACCG--6120	1935
ETHE1_TACTGAGGGTCGCCCGG--6121	244
ETHE1_TCATCTCCCGCCTTAGT--6122	256
EVL_ACATGGAGCTCTCGTCG--6123	572
EVL_AGGGCTGAAGTACAATC--6124	463
EVL_CATTGCATTGGAGAACG--6125	492
EVL_CCCACTACATGAGACGG--6126	999
EVL_GACCATCACGGAAGCCC--6127	22
EVL_GACTCCAACGACTCTGA--6128	91
EVL_GGCGGGCATCTCGCCAC--6129	989
EVL_TCCATCTCATCAGGAGA--6130	466
EVL_TCCGGCTGAATCCCTGC--6131	388
EVL_TGGTACCCATTTCTTAC--6132	179
EVPL_AAGGAGATCGACGCCTA--6133	378
EVPL_AAGGGCCAGCTCCTGGG--6134	19
EVPL_CAGCTGCGGAGCCTCGT--6135	554
EVPL_CCTGTACACGCACCTCC--6136	359
EVPL_CTCCACCTGGTCGGCGT--6137	172
EVPL_GGGAAGGGGTCCCCCAA--6138	19
EVPL_GTGCTGCCCCCCGACGT--6139	190
EVPL_TCACCGAGAGGGCCACT--6140	443
EVPL_TGGACAGCATCTGCGAC--6141	180
EVPL_TTTGGGGGACCCCTTGG--6142	4
EXD3_AAAGCCGGGCTGGCACC--6143	116
EXD3_CATCCCACTGCTCCTCC--6144	533
EXD3_CCCCCTCCTGCTCCTGC--6145	999
EXD3_CTCCCGCGTGGACCACA--6146	356
EXD3_GACCCAGGAGATCCCGC--6147	631
EXD3_GCAGGTCTTGCGTCTGC--6148	898
EXD3_GCGGGGGTTTGCTGCCT--6149	49
EXD3_GCTTCCCGGACCTCCAG--6150	1801
EXD3_GGAGAACGTCCACCTCC--6151	1339
EXD3_TGGAACTCCGCCGGTTC--6152	68
EXOC1_AATCAGAGTGTGACAGG--6153	341
EXOC1_ACCACCTTAACCTGCAC--6154	865
EXOC1_AGATGAGGCTCTAAAGG--6155	16
EXOC1_ATATGCAATCTCGAATG--6156	108
EXOC1_ATCGAAATAATGATGGA--6157	195
EXOC1_CATTTATTTCATGCATT--6158	296
EXOC1_CCTTCGAGATCTTGCTG--6159	1229
EXOC1_GGCCTTTATATGACCTT--6160	357
EXOC1_GTCAAGAAATCCGATAA--6161	172
EXOC1_GTGAATGTCTGCAAAGC--6162	188
EXOC2_ACATCCATTCTGCCGTC--6163	1112
EXOC2_AGATGGCCCAACACTGA--6164	172
EXOC2_ATGCCGGTCACAAGGGG--6165	120
EXOC2_ATTGTGACCTTCGTCCA--6166	449
EXOC2_CCAAGCAGTACGGAGGC--6167	81
EXOC2_CTTGAAAGAGACTGTTG--6168	521
EXOC2_GATACAAAACTCCCCAC--6169	329
EXOC2_GCGGGTAAGCTTCACCA--6170	326
EXOC2_GTCACCACTAAGTCAGG--6171	642
EXOC2_TAAAATAGTATGTCGAG--6172	200
EXOC4_AATAGTGAGAGGTATCA--6173	594
EXOC4_ACTGAGATAGTGCTTGC--6174	365
EXOC4_AGATGAGCAGCCCCGAG--6175	267
EXOC4_AGCAGTTGAGTCTTTGG--6176	360
EXOC4_ATTTGATGTACAGGTGC--6177	1092
EXOC4_CAGAAGCATCTTTCACG--6178	249
EXOC4_GAGGATACCCATAAACA--6179	655
EXOC4_GCAAACGGGATGAGCTT--6180	249
EXOC4_GGCAATCATAGAGCGCT--6181	699
EXOC4_TGTGAAGCTCTAGTCGA--6182	172
EXOC6_AAGACTGAATCTCAGCC--6183	46
EXOC6_CAAGATCCGCTCGTGCT--6184	128
EXOC6_CACCGACACCGCCTGTG--6185	256
EXOC6_CATCAGTCCTTACTTTA--6186	209
EXOC6_CCCTGGTTACTAATCCT--6187	242
EXOC6_GAATGATATCTTCTGTG--6188	570
EXOC6_GAATGTGTACTTTCCCT--6189	464
EXOC6_GAGAACAGCGAGAGTCT--6190	184
EXOC6_TATCCGTAATCATGACA--6191	716
EXOC6_TTACTGATACCAACCGA--6192	292
EXOG_AAGATTATGTTGGAAGT--6193	323
EXOG_AATTTGTTATTTCCTGC--6194	130
EXOG_ACCTTACCTCAGACTAG--6195	349
EXOG_CCTCTGTTCCAGTTAAA--6196	240
EXOG_GCTGAGGGAGCGTTGAC--6197	913
EXOG_GCTGTCTTGGAACAATT--6198	1394
EXOG_GGAGGGATATTGGGATC--6199	35
EXOG_GTAAAAGGTTTCAGCCA--6200	293
EXOG_GTGGGCGCTGCGGGAGC--6201	21
EXOG_TATCGCTTCCCGCCTCC--6202	383
EZR_AGACTGCCGTGCTCTTG--6203	320
EZR_AGTTGTATATGCGCCGC--6204	576
EZR_ATACCTGAAGATTGCTC--6205	173
EZR_ATCCAGCCAAATACAAC--6206	285
EZR_CATCCATGGTGGTAACT--6207	731
EZR_CCTCAGCCACATCTTCA--6208	383
EZR_CGGAACTTGAACTGGAG--6209	328
EZR_GGTACCTCAGCTCTGAG--6210	863
EZR_GTCCTCCCACTGGTCCC--6211	1046
EZR_TGTCTGCCCAGGAGGTC--6212	99
F11R_AAACTTCCACTCCACAC--6213	400
F11R_AACACTGCCCAATGCCA--6214	238
F11R_AACCAGGTGTATTCAGA--6215	2000
F11R_ATTATAGCAAACGAGTC--6216	100
F11R_CAAAGGCGCAAGTCGAG--6217	1072
F11R_CACTGCCCGGTTCCCAA--6218	1198
F11R_GAAGGCACGGGTGCTTT--6219	198
F11R_GGATCGCCAATATGAAG--6220	741
F11R_TTAACTGTAGGCTTGGA--6221	1824
F11R_TTGTCCTGTGCCTACTC--6222	188
FA2H_AACCGTGGTTCCATAGC--6223	0
FA2H_ACTCGATGAGGCTCCAG--6224	781
FA2H_CCCCGGGCTCTTCATGC--6225	145
FA2H_CTGCACTTCGTCATGCA--6226	488
FA2H_CTTCGTGCGGCACCACC--6227	246
FA2H_GACCTCGGAGGGCGAGA--6228	1220
FA2H_GCCGAGTGCCTGTGCGG--6229	947
FA2H_GCTGGAGCAGTACTACG--6230	1354
FA2H_GGTCGGCGCTGATGTCC--6231	846
FA2H_TACAGGCTCGTTCTCCA--6232	1372
FABP9_AAACTACAGCAGACAAC--6233	489
FABP9_AGAACTTTCTGTTCTTA--6234	80
FABP9_AGCCCTTCTTGGGAACC--6235	351
FABP9_CACCAGAATCTACGAAA--6236	286
FABP9_CTCCAGTGAAAACTTTG--6237	1580
FABP9_GAGTGAATTTCGCAGCC--6238	42
FABP9_GCCATTCTCTAATGTTA--6239	1523
FABP9_TAACTATTAGTGTTGAT--6240	480
FABP9_TTCCAGGTTCCCAAGAA--6241	159
FABP9_TTTCGCAGCCCGGAACA--6242	477
FAHD1_CGTGGGGAGGAACTACG--6243	116
FAHD1_GAGATATTATCTTGACT--6244	178
FAHD1_GAGTGTACGCGGGCATG--6245	166
FAHD1_GCCATTGTCCCGCTTCT--6246	323
FAHD1_GCCGCCCACGTAGTCCA--6247	1126
FAHD1_GCTCTTCGCCAGAGTCC--6248	77
FAHD1_GGAGCTGGGCGTGGTGA--6249	121
FAHD1_GGCGCGTAGGCCGTGGA--6250	1224
FAHD1_GTCCTGCACGTCCCGGG--6251	385
FAHD1_TCAGCTTGTGAGGGTCA--6252	236
FAHD2A_ACTCACAGTTCTGCTGC--6253	296
FAHD2A_CACACGACCAGATAAGG--6254	111
FAHD2A_CCGAGTGAATGGGGAAG--6255	228
FAHD2A_CTGGCAACTGGGCAGCC--6256	103
FAHD2A_GACGTAATGGGAAACAA--6257	848
FAHD2A_GCTATGGCCCACGTGGC--6258	11
FAHD2A_GGTTGGTGTTGCCGCTC--6259	515
FAHD2A_GTCGTGTGACTGGAGCC--6260	64
FAHD2A_TGGCAAATGAGACGTAA--6261	1224
FAHD2A_TGGTGTCTGGTAGAAGA--6262	335
FAHD2B_AAGGTTACCTCCGACCA--6263	130
FAHD2B_ACTGCGTCATCGTCTTT--6264	41
FAHD2B_AGTCCTACCATGGTCGG--6265	168
FAHD2B_ATCGTCTTTGGGAGTGT--6266	303
FAHD2B_CGACTTCCCCATTCACT--6267	409
FAHD2B_CTGGAGACAGGGAATGG--6268	39
FAHD2B_GGCTAACAAGACGCAAT--6269	319
FAHD2B_GTTCCGGGCACCCCACC--6270	159
FAHD2B_TGGCTAACAAGACGCAA--6271	231
FAHD2B_TTACCTCCGACCATGGT--6272	605
FAM136A_AACGTGAAAGACCAGAA--6273	907
FAM136A_CAGTGCAAGGCGTCGCG--6274	614
FAM136A_CCCACACCCGGTCTGCG--6275	151
FAM136A_CCGCTACCTGCATCTTC--6276	388
FAM136A_GCATGACCTGGCCAACG--6277	1265
FAM136A_GCGCTGCCATGTGCCTC--6278	160
FAM136A_GGAAGATGCAGGTAGCG--6279	24
FAM136A_GGAGGCGGTGGAGTCCA--6280	206
FAM136A_GTGCACCTGCTTCATGG--6281	1275
FAM136A_TTTGGTCACCAGTGAGC--6282	205
FAM162A_AGAGGAAGCAGCTATGA--6283	315
FAM162A_ATGTTTCCTCATCTCTA--6284	134
FAM162A_ATTGCCCTGACGGTGGT--6285	1425
FAM162A_CCAGGCGCAGACCGCTG--6286	227
FAM162A_CCTCAGCGGTCTGCGCC--6287	69
FAM162A_GCCTTTACACAAACCTA--6288	199
FAM162A_GCTCCGGGACTTTCCTG--6289	416
FAM162A_GGTAAGCCTTAGAGATG--6290	223
FAM162A_GTCAGGTCGCTTCAAAA--6291	223
FAM162A_TTAAAGTCTCGTGTCTT--6292	185
FAM172A_AAGACACATAAAAACTG--6293	186
FAM172A_ACTCTGTTCACAATGTG--6294	201
FAM172A_GAACCAGAAAAGATACG--6295	936
FAM172A_GACTGTACGTGTATCTT--6296	542
FAM172A_GCAAAACGATTCGAGAA--6297	625
FAM172A_GGATCATTTCATAGCTC--6298	984
FAM172A_GTATGTATATGAGCTCC--6299	0
FAM172A_GTGGTGTTGTCAGGGCA--6300	160
FAM172A_TCAGGAAAATCAAGAGG--6301	243
FAM172A_TGAACCAGCAGAAAAAC--6302	1063
FAM195A_AACACAAGCCTTGGCCC--6303	650
FAM195A_AAGGCCTGTGCAGTACG--6304	362
FAM195A_CAACAGCAGCTGGATGG--6305	56
FAM195A_CCCTTTGCGCAGCCGCC--6306	388
FAM195A_CTCCACCTGCTGCTGCG--6307	684
FAM195A_CTGCGCGACCAGCTTGC--6308	194
FAM195A_GCGAGCTCCTGAAATGC--6309	524
FAM195A_GCGCCCACCACTCGTCT--6310	327
FAM195A_GGTCCCCTCGAAGGATG--6311	854
FAM195A_TGCGCGACCAGCTTGCT--6312	87
FAM20A_CCAGCCGGTTCAGTCCG--6313	27
FAM20A_CCGACTCGAGGCCAGCT--6314	60
FAM20A_GATCGCAGCTTTCCATC--6315	0
FAM20A_GATCGTGCCGGGGTCCG--6316	502
FAM20A_GATGAACCTTACCTCCC--6317	365
FAM20A_GCTGTACAACGTCCCGG--6318	118
FAM20A_GGCGGTTAATACCCAGG--6319	696
FAM20A_GTACTTGGGGCCAGAGG--6320	22
FAM20A_GTCGAGCTCCAAGTTGC--6321	271
FAM20A_TTTGCTGACAACAGGGC--6322	123
FAM20B_AAGCACCGTCACCCATG--6323	356
FAM20B_AATCATTAAAGCTGATG--6324	808
FAM20B_CAAGGTATGGTCCAGCT--6325	24
FAM20B_GAGACCATGTGGTGGAA--6326	555
FAM20B_GCAGATTTGTTAATCTT--6327	528
FAM20B_GCTCAACAGCTGCTCTG--6328	183
FAM20B_GGAGATTGCAGCCCAGT--6329	667
FAM20B_TACATCAGCTGCCAACC--6330	466
FAM20B_TGAAGATAAAAATGACA--6331	525
FAM20B_TTTCCACCGAGCCCCCT--6332	182
FAM20C_ACACAACCCGGCCATCG--6333	1433
FAM20C_ACGACCTCAGCTCCCAG--6334	1005
FAM20C_AGATGATGCTGGTGCGC--6335	194
FAM20C_CAGCCGGGCTCCCCCGA--6336	144
FAM20C_CCTTCAGCACCCGCATG--6337	406
FAM20C_CGAGTGGGACGAGAGGT--6338	362
FAM20C_CGGAGCGTGTGCTTGTT--6339	657
FAM20C_GATGGTCAACATGACCA--6340	126
FAM20C_GGCGATGTGCAGCGCGC--6341	1056
FAM20C_TGGACTCCTATCCCAAC--6342	438
FAM213A_AAGCATGTTGGACCAGC--6343	56
FAM213A_ACAACTTCTTCCGAGCC--6344	27
FAM213A_CAGAAACACGTCTGTGT--6345	629
FAM213A_CATTGGTGCAGGAGCCC--6346	53
FAM213A_CCAAGTTTCTTCACCAT--6347	141
FAM213A_CCTGAAAACACTGGAGA--6348	962
FAM213A_CTCCAGGGCCGCTTTCT--6349	116
FAM213A_CTGTGATTATGGCCGTG--6350	452
FAM213A_TCTATGGTCCACAAAGG--6351	140
FAM213A_TTCCAGCCTTATTTCAA--6352	430
FAM3B_AAGCCACAGGGGGGATG--6353	64
FAM3B_AATGCCATAGAAGCACT--6354	837
FAM3B_CGACTTGGTGGCGGCCC--6355	26
FAM3B_CGCCAAAATCTGCTTTG--6356	198
FAM3B_CTGGGAAATGTTGCCAG--6357	265
FAM3B_GAATGAGCTCTGCGAGC--6358	496
FAM3B_GCCTCTCCCCGATGCTG--6359	1990
FAM3B_GCTCAAGGTGGTGTTCG--6360	622
FAM3B_TAGGCATAGGTGTCAGA--6361	629
FAM3B_TTTGACATAAACGTTCA--6362	132
FAM57B_ACCCCGATGGTGGCCGG--6363	633
FAM57B_ACCCTGCTGTTCGCAGT--6364	465
FAM57B_ATGGCCCACGTGCTGCC--6365	284
FAM57B_ATGTCGTAGATGAAGTA--6366	862
FAM57B_CCGCTGGAGCGTGTTCT--6367	268
FAM57B_CTCTGTCCAGGCCATCA--6368	313
FAM57B_CTTCACTGCCCTGCGCT--6369	65
FAM57B_GATGTAGCCGGCAGTGG--6370	58
FAM57B_GCTCCACCATGCCGCCA--6371	435
FAM57B_TCACTGGCACAAGCACC--6372	105
FAM65B_AAGAAAATGCACAATTT--6373	568
FAM65B_AAGATACATGAGACGCC--6374	142
FAM65B_AGGCTTCTTGAGAGCGG--6375	772
FAM65B_CTCCAGGCGAAAAAGAC--6376	157
FAM65B_GGCAGGGGATGTTGCGA--6377	112
FAM65B_GGTGGAAGAAGTCTACA--6378	1578
FAM65B_GGTTCACCAGACGGAGC--6379	320
FAM65B_GTCTGACAGAGATCAAT--6380	1045
FAM65B_TATCCAGCGACGCCTCC--6381	429
FAM65B_TCCTTTGCGGGTTTCAG--6382	613
FAM65C_ACATGTGGCTCATCGAG--6383	677
FAM65C_ACTGCTGAAGCCTGCGA--6384	562
FAM65C_AGGCATTCGCGATCTCA--6385	304
FAM65C_ATCTTCTTCACCTGCTG--6386	1359
FAM65C_CAGCGTGCCGTACATCT--6387	266
FAM65C_CCGACTTCTTCACGACG--6388	735
FAM65C_GACGCCACAAAGACACC--6389	1520
FAM65C_GCGCCTCCAGCATGCAG--6390	1130
FAM65C_GTATCTGTGTGTGCAGC--6391	979
FAM65C_TGCGGTTCCTGTCCCCT--6392	173
FAM71C_AAAGTCGCTCTCAAACA--6393	198
FAM71C_ACAGACAGCAGCTGGTC--6394	451
FAM71C_AGATCTTAGAACTAACC--6395	43
FAM71C_ATAAAAAGAGCGGCCCG--6396	530
FAM71C_ATCAGGTAGTGTGAGGC--6397	689
FAM71C_CTTTGGGCCGTGTAATA--6398	461
FAM71C_GCCCATTGTTACCATTC--6399	501
FAM71C_GCGAGTATACTATATTC--6400	773
FAM71C_GTCTCAGGATGTAAACA--6401	309
FAM71C_TATGCTACCGTATTACA--6402	382
FAM72A_AGCCAGGACGGAGTCCC--6403	0
FAM72A_CGGTCCGTGAGCCAGGA--6404	570
FAM72A_GACTCCGTCCTGGCTCA--6405	14
FAM72A_GCCTCCGCCAACTCCGC--6406	387
FAM72A_GTAAACGTCCTACTTTG--6407	287
FAM72A_TTGGCGGAGGCTCCTCC--6408	48
FAR1_AAGAACGTCCTCCTCAC--6409	419
FAR1_ACAGTGGAATATAATAT--6410	400
FAR1_ACTCACCCAACCTAAAC--6411	587
FAR1_AGTCTATCCACCACCTG--6412	140
FAR1_CACCTTCCCTAGAAAAC--6413	956
FAR1_CCGTACATCAATATTGA--6414	404
FAR1_GACACCACAAGAGCGAG--6415	445
FAR1_GCGTGATATCATTTACT--6416	1513
FAR1_GCTGAGGTCTTGTCCTA--6417	541
FAR1_TCTTCATTTGTTGTGCA--6418	3629
FAR2_AAATATTATGTTTGTAC--6419	167
FAR2_ATAGAAAGCTGCAATTG--6420	237
FAR2_ATCTTCTCATGCACATT--6421	541
FAR2_CAGCCTTGGGCCTCACA--6422	948
FAR2_CCATAAGCAAGAGCTGC--6423	131
FAR2_GTCCATTCTCATCACGG--6424	545
FAR2_GTCGTCAAAGCGTACAG--6425	371
FAR2_GTGTAGGTATAAATATT--6426	196
FAR2_TAAATGACTTTCAGGTC--6427	222
FAR2_TATCTATCCGTGCCCTG--6428	164
FARP1_AAGCAGGACTTGGCTCA--6429	58
FARP1_AATCAAGAGAGCTGCGC--6430	621
FARP1_ACTAGAGGACAAAATCG--6431	399
FARP1_ATCAGTACCTTGGAACG--6432	480
FARP1_CAACCACCTCAACCTCG--6433	178
FARP1_CATCAAAATCCAGATGC--6434	622
FARP1_CCCAGGATCACGACTGG--6435	288
FARP1_CCGCCCCCAACACCTTC--6436	362
FARP1_GCCGACGGGCAATCTCT--6437	118
FARP1_TCCAGCAGCACCTTCCC--6438	442
FARP2_AACTCCCACAGGGGTCT--6439	8
FARP2_AGCTCGAACGGACGTGT--6440	1000
FARP2_AGCTGACCAGGATCAGG--6441	381
FARP2_CCTCAGAGTAAAGCTGC--6442	264
FARP2_CGAAGCACCACATTCTT--6443	601
FARP2_CTAATGATGGGTTTCAT--6444	176
FARP2_GTCCAAAAGTCTAAAAA--6445	691
FARP2_GTCTCTCTTAAGTTGCA--6446	1062
FARP2_GTGCTTCTCTTGCATTC--6447	1600
FARP2_GTGGAAGCGTTTAAACC--6448	119
FASTKD1_AAATTGAAACACTCTCC--6449	430
FASTKD1_CTGATCTGCTAGGCAAG--6450	152
FASTKD1_GAACTTGGAAACCACAC--6451	1551
FASTKD1_GAATAAGTGTACAGATG--6452	240
FASTKD1_GACCTCAGAAGAATCTA--6453	659
FASTKD1_GAGTAAGAAATTGAGGA--6454	594
FASTKD1_GTATAACACATTCACCA--6455	419
FASTKD1_GTGCATTTGATATGCTT--6456	742
FASTKD1_TTACAGAAGCATGGAGA--6457	561
FASTKD1_TTCAACTAGCGGGTCAT--6458	24
FASTKD2_ATTTGGAAGTGTTTCAG--6459	517
FASTKD2_CAAAATGAATAACAAAG--6460	951
FASTKD2_CACCGATTGCTCTTAAG--6461	88
FASTKD2_CCTCCAGTACCATAATT--6462	1340
FASTKD2_CTGCAACTTTCGACATC--6463	1012
FASTKD2_GTTCATGTTCTACGAAC--6464	197
FASTKD2_GTTGGCTTTCAAACAAA--6465	208
FASTKD2_TAGTCTTTCAATTCTAA--6466	559
FASTKD2_TATGAAGAGAATAGTAG--6467	181
FASTKD2_TCTAAGGTTCCAGAAAA--6468	287
FASTKD3_AAAAAGGATGGTGATCA--6469	1412
FASTKD3_AATCAGATAAACGATAA--6470	826
FASTKD3_ACAACCTGAGCCTTTCG--6471	2344
FASTKD3_CCTGACACTATGGCAGC--6472	337
FASTKD3_GAGGCGTTCATATATTT--6473	511
FASTKD3_GGCCACAATATCCTCCG--6474	1297
FASTKD3_GTCCACCGAGTGGATGA--6475	3100
FASTKD3_GTTGGAAACTATTGATA--6476	677
FASTKD3_TAGCCTGTTGCTGAACC--6477	545
FASTKD3_TTTGATCAAGAACCACC--6478	943
FASTKD5_AAGGACTGCAAAATGCT--6479	395
FASTKD5_CAATGTACTGGCCTTAG--6480	31
FASTKD5_CACAGGAGTTGATGAAG--6481	852
FASTKD5_CAGAGGCTAATGTGTTC--6482	359
FASTKD5_CAGTGCCCACCCAGGTT--6483	169
FASTKD5_CTGTGAACACGGTATTC--6484	19
FASTKD5_GAGCAGCACACAGCATG--6485	215
FASTKD5_GATTCTCCGAGAAGAGA--6486	478
FASTKD5_GTACTGCCCAGCAAGAC--6487	272
FASTKD5_TCCGAAGTGTGTCATAC--6488	328
FATE1_AGCGTACTCCTGGAGAT--6489	286
FATE1_ATTCAGTTCTTCTGCCA--6490	652
FATE1_CCACTGCATCTGTCCCT--6491	335
FATE1_CTATCACCAGGTGCTCT--6492	25
FATE1_CTGAATCATGGACGCCA--6493	888
FATE1_CTTCAGCCAAACGAGTT--6494	100
FATE1_GCTTGGATCTCGGTCCC--6495	834
FATE1_GGAGATGGAAATGTCCC--6496	932
FATE1_TTCTGGGCTTTGGCAGC--6497	67
FATE1_TTGGAACAAAAAGCTGC--6498	74
FBLIM1_ACCCGAGGCTGGCTTGG--6499	306
FBLIM1_AGGGGTTGTCCAGGGGC--6500	51
FBLIM1_CCTATGCAGCTCTTCAA--6501	28
FBLIM1_CGATGTGGCCGTGGCGG--6502	143
FBLIM1_CGTGTCCCCCCGAGAGC--6503	124
FBLIM1_CTCAAAGCCTGAGAAGA--6504	141
FBLIM1_GCGGCACGTGAAGCACT--6505	1166
FBLIM1_GGACGTGCTTCCTGACC--6506	112
FBLIM1_GGAGCCTCCTCTTCAGA--6507	593
FBLIM1_TCCAGCCCGGTCCCCTC--6508	234
FCF1_ACTAAGCATTCGCTTCA--6509	97
FCF1_AGAATCCGTAAGATTCC--6510	23
FCF1_CGGATGCCAGATGATTA--6511	340
FCF1_GGATCCCAGCGCATTAA--6512	47
FCF1_GGGGCAGAAGTATCGAG--6513	176
FCF1_GGGGCTCCATAATCATC--6514	32
FCF1_GGTAATCGTTCAAATCT--6515	981
FCF1_TAAAGTTGGTATCAACG--6516	5
FCF1_TATAACCGATTGTGTAA--6517	24
FCF1_TGGTATCAACGAGGATG--6518	0
FDFT1_CAGATTTCTAAACTCAA--6519	269
FDFT1_CCACTATGTTGCTGGGC--6520	91
FDFT1_GAACGTGCCAACTCTAT--6521	368
FDFT1_GCGGTTCATGGAGAGCA--6522	1949
FDFT1_GGTTGTAGAACTCTTCG--6523	1078
FDFT1_GTGCGCTTCCGGATCGG--6524	623
FDFT1_TATCTTCACCAACTAAG--6525	107
FDFT1_TGAAAGTTGTGTAACAG--6526	146
FDFT1_TGACATGACCATCAGTG--6527	617
FDFT1_TGATTGCCGACATTTGC--6528	466
FDX1L_ACCTGGTGGAACAGACC--6529	0
FDX1L_ACTTCCGGGTCGGGGGA--6530	0
FDX1L_AGTTCTCCTGGAGGAGG--6531	2
FDX1L_CCAGATTGTGCTGACAC--6532	34
FDX1L_GGACAATGTTCTTCACC--6533	0
FDX1L_GGAGAGGAGGACGCGGG--6534	0
FDX1L_GTCCACCCCGTGGCGCT--6535	0
FDX1L_TAGACCGCTCAGGCCAG--6536	0
FDX1L_TGCCAGGGTTCTACTGC--6537	0
FDX1L_TGTCATGGCCGCCTCCA--6538	46
FERMT1_ACTTTACATTTGCTTCC--6539	613
FERMT1_CAAAGTCTGACCAGTCT--6540	101
FERMT1_CATAGAGTTGGTTTATT--6541	87
FERMT1_GAAGTAACCCTAGAAGG--6542	363
FERMT1_GACCCTGGACAAATATG--6543	1031
FERMT1_GCAGCTGCTCATCCTCT--6544	21
FERMT1_GTTGTCTGCTGAAACAC--6545	143
FERMT1_TCACTCCTCCAACATGA--6546	394
FERMT1_TCTGCCGAATTTGAAGA--6547	803
FERMT1_TTTCTGCTGCTCTTCAT--6548	393
FERMT3_ACGCACGCCTCTTCTTT--6549	372
FERMT3_CGGTGTCTCATGCAGCA--6550	626
FERMT3_CTGTCCGAGAAGTGAGC--6551	584
FERMT3_GATGACGGGCCGGTGCT--6552	60
FERMT3_GGACAAGTACGGGATCC--6553	377
FERMT3_GGACCCAGAGGCCGAGT--6554	326
FERMT3_GTCGATGTAGTCCCCGG--6555	812
FERMT3_GTGGCAGACGCTGGAGC--6556	370
FERMT3_GTTCCCACCAAATAGCA--6557	426
FERMT3_TCATAGAGCTCTTCCTC--6558	14
FGD2_ACCCTGACCACATCCTC--6559	1168
FGD2_AGCAGCAGCTCGTAACG--6560	289
FGD2_CCTCCTGCTGACTGTCC--6561	328
FGD2_GAATGTCGGGGAGGCCG--6562	137
FGD2_GATCACGTCACCGATGC--6563	1085
FGD2_GATCGTCCAGGAGCTGC--6564	113
FGD2_GCGTCCCCGATCCTGAG--6565	298
FGD2_GGCATCTGTGTCCAACC--6566	161
FGD2_GTGGAGGCGCGCCACAT--6567	433
FGD2_TCTGGGTGCTGCTTCTG--6568	375
FGD3_ATCCCGCTGTCCCGGTT--6569	1118
FGD3_ATGTGGAGAAGCTTCTG--6570	139
FGD3_CCCATGATGACTTCTGG--6571	657
FGD3_CCGTACATCTTCAGGAA--6572	244
FGD3_CTCTCCAGCCACACTGG--6573	257
FGD3_GACCCATTGCTGCCCTA--6574	1374
FGD3_GACGGCTCTCCAGACAT--6575	348
FGD3_GGAGCTCCTGCACACCG--6576	1258
FGD3_GTGCAGCCGCTTCACAT--6577	1804
FGD3_TCCCCACAGTGGGCTCT--6578	27
FGD4_AAATGGGGAAAGCCCTC--6579	403
FGD4_ACACAAGAAGCAGAGGC--6580	901
FGD4_AGATCTGATACCTTACT--6581	429
FGD4_AGGCTCAGGGAATAAAT--6582	953
FGD4_CTTCTGACAGTAGCTAC--6583	190
FGD4_GCAAGAGGAATTTACTA--6584	1250
FGD4_GGGTTCTAGGAGCATTT--6585	1934
FGD4_GTAAAGCTTTATGCCTG--6586	287
FGD4_TCTGTTGTGGGTGATGC--6587	794
FGD4_TGTGGCCAACGGTGTAA--6588	294
FGD5_ACGTAAGGTCCTCTTTG--6589	191
FGD5_AGACACATTGGCCCGGG--6590	575
FGD5_ATGGGACAGACTTTGTA--6591	370
FGD5_CAGTTCGACAGGTACCT--6592	125
FGD5_GACGCCCTGGGTGGTTA--6593	1028
FGD5_GATGACATGGACCATGA--6594	1821
FGD5_GTCTCCGGGGTGGAATC--6595	2036
FGD5_GTGTTCTTCCTGTCCGC--6596	1400
FGD5_GTTGGGAAGAACTCATA--6597	147
FGD5_TGAGGAGCCCCCTGAGA--6598	191
FGD6_AATCTCATAGAAGATGC--6599	499
FGD6_ACAACAAACTTGGGCTT--6600	3
FGD6_AGCTCTGAGTCAAGTAA--6601	160
FGD6_ATCATTCTGTTCCTCCT--6602	640
FGD6_ATTTCCTCCTCATCAGA--6603	689
FGD6_GAAAATCATGTTGAACC--6604	1310
FGD6_GATACACTCAGAACTGC--6605	1007
FGD6_TCGGGTTTAGGTGCAAT--6606	105
FGD6_TGATTCTTAACTGTTTA--6607	369
FGD6_TGGCAACTGTGATGATC--6608	116
FGF17_CATCTGTATGAACAAGA--6609	197
FGF17_CCGCCAGAACCAGCGCG--6610	817
FGF17_CCGGGTTCGCATCAAAG--6611	376
FGF17_GGTCGGTCATGGCGCCC--6612	27
FGF17_GTCTTTGCTCTTCCCGC--6613	602
FGF17_GTGGAGACGGACACGTT--6614	43
FGF17_GTTCACGGAGATCGTGC--6615	571
FGF17_GTTGCCGTCCTCGGCGG--6616	269
FGF17_GTTGGGCAGCAGGCGGG--6617	20
FGF17_TGTAGAGTTGGTACTCG--6618	56
FGFRL1_CAAGGTGGTCCCACGGC--6619	80
FGFRL1_CACAGTGCGGCCCAGCC--6620	68
FGFRL1_CCCCGCCAGCCAGCAGT--6621	759
FGFRL1_CCCGACAGCTCCTCTGG--6622	345
FGFRL1_CGGCGTGTACGTGTGCA--6623	339
FGFRL1_GAGGGCTGTGTGAAGCG--6624	724
FGFRL1_GCAGCAGGAGCAGCAAC--6625	681
FGFRL1_GCTGCCGAAGCCGTTGG--6626	1198
FGFRL1_GTCCACATGGTCAGCGG--6627	1131
FGFRL1_GTGGATGAAGGACGACC--6628	275
FHDC1_AAACGGAGCATGAACAT--6629	155
FHDC1_AAGTTAAAAGCGTTTAG--6630	599
FHDC1_ATGAATATCTTCTACAA--6631	680
FHDC1_CACCTGGATTCATGATT--6632	1049
FHDC1_CCCAAAGAGCTCCTCAA--6633	309
FHDC1_CCTCGAACTTGCTCCTC--6634	228
FHDC1_GCAGATTCCTTTCTGTA--6635	692
FHDC1_GTAGTGATGTTCCTGCC--6636	203
FHDC1_TGCAGGAGATTCATCCC--6637	398
FHDC1_TTCATGTGAGTAGTTGG--6638	540
FHL3_AACTTGTTCTCATAGCA--6639	32
FHL3_AGCAGCCCTCGTGGAAA--6640	515
FHL3_ATAGCAGGGCACACAGT--6641	237
FHL3_CATCGGCTAGTGAGCGC--6642	512
FHL3_GATGCCACGGCTGATCA--6643	906
FHL3_GCACTCAGCACAGGTGT--6644	1498
FHL3_GCAGTGCTCCGCTTGTG--6645	608
FHL3_GTACTTGCGTCCATACA--6646	677
FHL3_GTCGGGCACAAAAGAAC--6647	206
FHL3_TCCCGGAAGCTGGAATA--6648	614
FHOD1_CAGCACCCACACGGATC--6649	739
FHOD1_CGGAGAGCCGGTATCAG--6650	572
FHOD1_CTGACACCTCCAGCGAG--6651	127
FHOD1_CTGATGCTCTTTGTGGA--6652	215
FHOD1_CTGCAAGTGTCTCCCTC--6653	29
FHOD1_GACGGGGCGCTGCCCTT--6654	338
FHOD1_GCCCAGAGGGTGGCGCA--6655	114
FHOD1_GCGCGGCTCCGGAAAGT--6656	459
FHOD1_GCGGTGCACCGCCTGCT--6657	11
FHOD1_TGTACACCAACAACTCA--6658	90
FHOD3_AAGGAGCCGCAGGCACT--6659	328
FHOD3_AATTAGGAGAGGTGCGT--6660	997
FHOD3_ATTATGTTGTATGTGGA--6661	1087
FHOD3_CACCCGGCAAGCCAGCG--6662	248
FHOD3_CAGATCTCGCACTTGGT--6663	259
FHOD3_CATCAAGAGCACCCTGT--6664	269
FHOD3_CGGAACGTGAACAGCGG--6665	272
FHOD3_CGGACGAGATTTGAGAA--6666	584
FHOD3_GCCACTGGAACACACGC--6667	231
FHOD3_GTCCCGGCACCCACTGG--6668	246
FIBP_AGCTCATGATCCAAAAC--6669	844
FIBP_AGCTGGTGCAGTAGCTT--6670	299
FIBP_AGTAACCATCGAGCCAG--6671	345
FIBP_AGTAGTGCCTGCCGGGA--6672	126
FIBP_CCTTCCACATGCTCGAG--6673	403
FIBP_GTACTATGCCTTTGATG--6674	161
FIBP_GTCTTTCTTGGTGCCTT--6675	322
FIBP_GTGGTAGAGGAAATGCG--6676	639
FIBP_TGAGCTGGACATCTTCG--6677	198
FIBP_TGGCGCCAGTCTGCTCC--6678	73
FIS1_AGAGCCCCAGAACAACC--6679	1493
FIS1_CACCAGCTCGTTCAGCA--6680	367
FIS1_CTCAAACTGCGTGCTCT--6681	122
FIS1_GCAGCACGATGCCTTTA--6682	469
FIS1_GCCCGGACAGAGGGAAA--6683	462
FIS1_GCCTTAAAGTACGTCCG--6684	59
FIS1_GCTGCCCAAAGGGAGCA--6685	91
FIS1_GGCCATGCCTCCCACGA--6686	117
FIS1_GGTAGTTCCCCACGGCC--6687	459
FIS1_TGAGAAGGCAGCAGGCT--6688	190
FKRP_AAGGAGTCTACCAGCTC--6689	167
FKRP_AGGAAGCGCACGTCTGG--6690	383
FKRP_CCAGCCTAGGAATTCCC--6691	267
FKRP_CGCAGGAAGCGCACGTC--6692	98
FKRP_CGCCCCATCAGGTACTA--6693	473
FKRP_GACGTGCGCTTCCTGCG--6694	1346
FKRP_GCAGCAGAGGCACGACG--6695	1610
FKRP_GCGCCCGGAGACCTACG--6696	202
FKRP_GGTGATGGCGGCCGCCA--6697	49
FKRP_GGTTGGCCGTGGCAACC--6698	426
FMN1_AACAAGGCCTAACCTTT--6699	161
FMN1_CCATGCCCTCCATTGGC--6700	180
FMN1_GACGCACACATTTCTGA--6701	1618
FMN1_GATGTTCGTCCGGCTCC--6702	110
FMN1_GCAGACTTCAAGCTGTC--6703	719
FMN1_GGTCTCCAGATCAACCA--6704	794
FMN1_GTTAGAATGTCTTTCGT--6705	118
FMN1_TAATGGGCTTATGCAAT--6706	417
FMN1_TGACTGAGCAGGATGAC--6707	310
FMN1_TGGGCCCTCTCAATAAG--6708	119
FMN2_AAGGCGCTAGGCAAGCA--6709	832
FMN2_AGCAATCACTAAAAGGA--6710	605
FMN2_AGCCTGTGTTCCTCATC--6711	758
FMN2_CACACTCGGTATCCGAC--6712	915
FMN2_CAGGTTGGAAAACACCG--6713	255
FMN2_GCCGATCGCCGAGGATG--6714	1283
FMN2_GGCGAGTTCCATCCATG--6715	803
FMN2_TCAACCCACACACTCAT--6716	372
FMN2_TCCAAGGGGAAAGGCGC--6717	66
FMN2_TGGGCATTCTGATTACA--6718	266
FMNL1_AAGAGCTATGTGGATAC--6719	370
FMNL1_ATTGGATGTCCAACCTG--6720	248
FMNL1_CAAGGCGACACTCATTG--6721	188
FMNL1_CAGCTGGACCTTGTCTG--6722	275
FMNL1_CCAGGCGCGCAAGGAGT--6723	157
FMNL1_CTCCCGTAGCACCTGCG--6724	96
FMNL1_CTTCTGGATGTAGGCTG--6725	297
FMNL1_GCGAATCGACCGCCATG--6726	173
FMNL1_GCGGGCATCGGCTGCTT--6727	268
FMNL1_GCTCAAGGAGTTCCTGA--6728	889
FMNL3_AACCTGGAGAGCGCCGA--6729	537
FMNL3_AATCCACCAGTACATCC--6730	546
FMNL3_ACAAGGCCCGGCTCCTG--6731	73
FMNL3_CACTCTCCCTGGGCGCA--6732	344
FMNL3_CAGAGGGGGGCTCTCCC--6733	242
FMNL3_GACAACGTGTTTGATGT--6734	1495
FMNL3_GGAGGAAAGGTTCGCCC--6735	197
FMNL3_GTCAACCAAAGTACTAA--6736	234
FMNL3_GTGCATTTGACAAACTC--6737	582
FMNL3_TTCTGAATGTAAGTGTG--6738	283
FNBP1L_ATGGCGCACAGAGTGTA--6739	92
FNBP1L_CAATTACAAAACTTTAA--6740	237
FNBP1L_CAGATTCAACTGCTGTT--6741	262
FNBP1L_CCAAATTTGTTAAAGAG--6742	137
FNBP1L_GAGTTAAATGACTATGC--6743	270
FNBP1L_GATGCCAAAACCACAGT--6744	662
FNBP1L_GCTGGGGCACGGAGCTG--6745	23
FNBP1L_GGCAAATTGTGGCTCTT--6746	728
FNBP1L_TAGACAAGCATACACAA--6747	66
FNBP1L_TGAAAGAGAATGTAGAG--6748	423
FOXRED2_CATCAACAAGCGGTACA--6749	67
FOXRED2_CGCAGTAGTCCCGGCGC--6750	270
FOXRED2_CGCTGGGTGCAGGGCGA--6751	328
FOXRED2_GCTGCGGCCCCGTTGTG--6752	59
FOXRED2_GGAAGTCAACCTGGTTG--6753	443
FOXRED2_GGCTCCGAATATGCAGA--6754	1028
FOXRED2_GTCATAGGGCACGCGCA--6755	446
FOXRED2_TCCCTCAGACTTAACTC--6756	22
FOXRED2_TGCTGATCCTGGGTCGT--6757	300
FOXRED2_TGTTCGAGCGGGCCCCG--6758	131
FREM3_ATTCCAGTAAGACGATC--6759	1335
FREM3_CCTAAGTGAAACGCTGA--6760	425
FREM3_GAGCGGGTCGAGCCAAA--6761	1572
FREM3_GGACGGGCATCCTCACT--6762	279
FREM3_GTATCCTCTGCGTGTAA--6763	832
FREM3_GTGCGAAGTCACGGTAC--6764	1649
FREM3_GTTGAAATTGTAGACCC--6765	681
FREM3_TCAAGCGCACCCCGGGC--6766	3
FREM3_TCCACCGCCAGCGTGAA--6767	952
FREM3_TCTGTCCAGGATTGAAC--6768	619
FRMD1_AAGAGAGAGTTGGGCCG--6769	95
FRMD1_ACCCAGAGCCCCCTTCG--6770	209
FRMD1_CCACGTTGCACACTTGC--6771	523
FRMD1_CCGGGAGCAACTGCGGC--6772	196
FRMD1_CCTCTTCCATCACGAAC--6773	140
FRMD1_CGATGGCCTCGGAACAC--6774	49
FRMD1_TGCCCGTGCACTTCTTC--6775	214
FRMD1_TGGAACCCAGTCCTGAG--6776	237
FRMD1_TGGTCTCCTCTTCCTCG--6777	776
FRMD1_TTCGTGATGTCAGGGCC--6778	34
FRMD3_CAGGCCGAGGAGACCAA--6779	261
FRMD3_CGCTGGAGCTCCGAAAG--6780	631
FRMD3_CTGCCTGCAAACATCTT--6781	250
FRMD3_CTGGAGAAGGACTACTT--6782	151
FRMD3_GGCTTTGTGGTCTTTCA--6783	389
FRMD3_TAAATTCAGCAACTGGT--6784	231
FRMD3_TCTCGGCACACAGTGGC--6785	51
FRMD3_TGCAAATTGAAGTTTGA--6786	185
FRMD3_TGGTGCATCTCATCTCC--6787	625
FRMD3_TGTTCCATTGCCTAAAG--6788	474
FRMD4A_AAGCATTTCATACCTGA--6789	82
FRMD4A_ACAAAAGTATAAAACCA--6790	345
FRMD4A_ACAAGCAGGGCATACCA--6791	462
FRMD4A_CAGAAAGAAAAGCTCAA--6792	108
FRMD4A_CCAACACCAGTTCTATC--6793	452
FRMD4A_GCCAACATGGGTAGCAA--6794	1027
FRMD4A_GCTAGATCGAAGAGTAT--6795	452
FRMD4A_TACATCTTCTTGATGAC--6796	237
FRMD4A_TGAAGTGAGAAGCCACA--6797	831
FRMD4A_TGACAAGGAGGACGTTT--6798	272
FRMD4B_AGAGTTGCTGGACCTAG--6799	441
FRMD4B_ATAAGCAAGGACTTCCT--6800	78
FRMD4B_CAAAGTGCAAAATGGTT--6801	173
FRMD4B_CCAGTCTCCTATCATCC--6802	387
FRMD4B_GAAAAACAGCTCCACGG--6803	458
FRMD4B_GCGGCAGCCGCTTCGTA--6804	74
FRMD4B_GGTGTTCATGTGTGGCG--6805	3379
FRMD4B_GTTTCTTGGGCAAATCG--6806	1178
FRMD4B_TGTCCACGCTGCGGAGA--6807	529
FRMD4B_TTCATCATGGCAAGTAA--6808	464
FRMD7_AATACCATGCTTTCTTC--6809	205
FRMD7_AGACTAGCATATGGTGG--6810	188
FRMD7_AGCATCTGGCACAAACT--6811	268
FRMD7_AGGAAGCTGGATATGTA--6812	139
FRMD7_ATCTGACATTCTGCTAC--6813	160
FRMD7_ATGCCTGCAAGGCTTTC--6814	168
FRMD7_CATCCCTTCACCATCAC--6815	999
FRMD7_GTTGTGCAAGGATACCT--6816	354
FRMD7_TGCTCACATGGGAGTAC--6817	487
FRMD7_TTAGATGGCTGCAACTC--6818	411
FRMD8_AGCGCGGTGCAGCTCAT--6819	598
FRMD8_CAGTCCTCCACGTCGCA--6820	1003
FRMD8_CGTGCTGGTATACCTAG--6821	1049
FRMD8_CTTGGGCCCTACCAGCC--6822	31
FRMD8_CTTGTAGGGCTGGTGCT--6823	0
FRMD8_GCAGGACCTCCTCGTCA--6824	461
FRMD8_GCTGAACGCCTACCGCC--6825	65
FRMD8_GGGACAGAAGGCAGTGC--6826	244
FRMD8_TCGGTGGGATCGCTCAG--6827	293
FRMD8_TGCCCCAGACGATGACG--6828	197
FRMPD1_AGCAGTACAGCATCTCC--6829	1422
FRMPD1_ATGGCTTCGGCGCTCCC--6830	271
FRMPD1_CAAAGCTTTCAAGTTTG--6831	258
FRMPD1_CAAAGTGCACCTTCACG--6832	71
FRMPD1_CAGATAGAGGTATTCAA--6833	1180
FRMPD1_CTCTGCACTCCGACTCG--6834	89
FRMPD1_GCTTCTCCTTCACGGTG--6835	146
FRMPD1_TATAGCTTGAGCACGTT--6836	53
FRMPD1_TATCGAGTACTTTGCAC--6837	256
FRMPD1_TGTGTCGCACAGGGATG--6838	101
FRMPD2_ATGACACTACATCTGCC--6839	591
FRMPD2_CCTCTATATGAGAAACA--6840	103
FRMPD2_CGAGAGCCCAGCGGCAC--6841	95
FRMPD2_CTCTGGATCTGTGCACT--6842	134
FRMPD2_GCAAACCACATAGTCCG--6843	182
FRMPD2_GCCCCTGAACTGCTACA--6844	869
FRMPD2_GCTGGCCAGCGTCACAG--6845	514
FRMPD2_GCTGGTTGGCTTGGTTC--6846	121
FRMPD2_GTGCTCCAATGGGGCTC--6847	76
FRMPD2_TGCACCGCCTGTGAGGC--6848	21
FRMPD3_AAGCCAAAGCCATATAT--6849	613
FRMPD3_AGCGAGATCTTCTGACT--6850	1840
FRMPD3_AGGAGCTTGTTCTCAGA--6851	688
FRMPD3_CAATGAACCTCAGGGAA--6852	5
FRMPD3_CGAAGAAGGCCAAGTTG--6853	68
FRMPD3_CGTGAGTGAAGCCCCGA--6854	601
FRMPD3_CTGATGAAAGCAGATTT--6855	213
FRMPD3_CTTGTCCTTGAGTATGC--6856	236
FRMPD3_GGGTCCCACCAGGAGCG--6857	129
FRMPD3_TGGTGGTTCGATCTGTG--6858	436
FSCN1_ACATCGAGTGGCGTGAC--6859	1287
FSCN1_ATGAGGAAACGGCAGTC--6860	86
FSCN1_CTACTTCGGCGGCACCG--6861	993
FSCN1_CTGGATCTGCACCGCCT--6862	59
FSCN1_GCCCGTGTGGGTACGGA--6863	422
FSCN1_GGGCACGTCGCGGTCCA--6864	1646
FSCN1_GGTCACAAACTTGCCAT--6865	910
FSCN1_GGTTGATGAGCTTCATG--6866	910
FSCN1_GTCTGCCAATCAGGACG--6867	95
FSCN1_GTGCGCGTAGCGCTTAC--6868	533
FSCN2_CAACGTCTCAGCCAATC--6869	586
FSCN2_CACGGCCGCTTCTTCGG--6870	0
FSCN2_CACTCAAAGCCAGCAAC--6871	172
FSCN2_CGAAGCTCTCAGCTGTC--6872	816
FSCN2_CTACCTGTCGGCAGAAG--6873	149
FSCN2_GCATCAGGAAGGTCTCG--6874	342
FSCN2_GTGCTGAAGATCCAGTT--6875	1200
FSCN2_TGGCGTGAATGCCCCCA--6876	93
FSCN2_TTTCCCCGGCCGAGCTG--6877	60
FSCN2_TTTGAGATGGAGTGGCG--6878	367
FSCN3_AACGAAGCTGCACAGTG--6879	1842
FSCN3_AGATGGATGCTACCACC--6880	726
FSCN3_AGCAGATGCGTGCCCTG--6881	1110
FSCN3_ATGGAGGGCTGGTCGGG--6882	124
FSCN3_CCCGGGCATAGCAGCGG--6883	735
FSCN3_CGCAGCAGTTCCCTGCC--6884	179
FSCN3_GATACACAGACATCCCA--6885	316
FSCN3_GCAACTGCGAAGAGTTT--6886	313
FSCN3_TGATGAGCCCAACCCTT--6887	190
FSCN3_TGCCTCAAAGGTGAGGT--6888	212
FTMT_AGGACGCATAGAGCTCG--6889	283
FTMT_ATCCCGGGAGAAGTAAT--6890	301
FTMT_ATCTGCCTGGGGTCCAA--6891	170
FTMT_ATGGCAGCCTCGGAGTC--6892	34
FTMT_CGTGAACCAGTCGTTGC--6893	865
FTMT_CGTGCTCGGTCTCCTCC--6894	313
FTMT_GCACATCAGCCCTTCGC--6895	444
FTMT_GCCGGAACAGGACGACT--6896	262
FTMT_TCCTCCCGGGACCCTAC--6897	148
FTMT_TTCTGGCGCACCCGAGA--6898	302
FTSJ2_AAGCGCCTTCAAGCTCC--6899	153
FTSJ2_AAGTTGCTCCTTCCAGG--6900	29
FTSJ2_ACATCCTGCAACCTGGG--6901	384
FTSJ2_CGAAGGTGGAGAGTTAC--6902	504
FTSJ2_GATGTCGGGTCAGCCAC--6903	563
FTSJ2_GGAGTCGCTGCAAGAAT--6904	776
FTSJ2_GGTCAGTCACGTCAGCA--6905	252
FTSJ2_TCACGCTGAGAAGGGTC--6906	213
FTSJ2_TGTGATTCTGAGCGACA--6907	220
FTSJ2_TTTCCTTTCAGCGTCAA--6908	375
FUNDC2_AATGTTCTAGTAACTGG--6909	340
FUNDC2_GAATGTTCTAGTAACTG--6910	198
FUNDC2_GCAACCCAGCTGTTCAT--6911	84
FUNDC2_GCGTAAGCTGTTCGGGC--6912	42
FUNDC2_GGTACATCAAAGTTGAC--6913	909
FUNDC2_GGTGAGCTTGTCTCGCG--6914	1914
FUNDC2_TAGAGGATCTGCGCGGT--6915	169
FUNDC2_TCTTAGCAAATTCCGCA--6916	158
FUNDC2_TGCCGGAAGCCAAGTGG--6917	41
FUNDC2_TTCATATTCCAGAAGGT--6918	107
FUZ_AGAACACGACTGTGGTG--6919	646
FUZ_AGTCCACACACTGGGTC--6920	318
FUZ_CCTCATCGACAGCTTCC--6921	573
FUZ_CTTCAAGTCCCACAAGA--6922	21
FUZ_GACCAATATCCGCAACG--6923	1796
FUZ_GACGAAGGTCGTGCCCG--6924	472
FUZ_GGAGAGACTACTCCAAA--6925	327
FUZ_GTCATCGGTTCCCTCAA--6926	417
FUZ_TCTGGTGGTGTCCGGCC--6927	21
FUZ_TGCCTCGCGGCCTCCAG--6928	270
FYB_AACTTATTCAACAACCA--6929	308
FYB_AGATGGATGACTTGAAT--6930	122
FYB_CTGAGACATCCTCTGTC--6931	1361
FYB_GACCCTTCAGAGTCACA--6932	452
FYB_GCGAAATATAACACGGG--6933	192
FYB_GGACTGGTGGTTGTGAT--6934	1788
FYB_GGATGGGATGGTGGAGG--6935	46
FYB_GTGGGCTTTAGAAACGG--6936	93
FYB_GTTAGAGCTGGAGAAAA--6937	503
FYB_TTGTTGAGTAAGACGTC--6938	232
G3BP2_ACAGCAAACCCATGACC--6939	254
G3BP2_CATGCAACCTTGAGTGA--6940	154
G3BP2_CCCAGTCCGCTGCTTGT--6941	964
G3BP2_CCTACAAGCAGCGGACT--6942	14
G3BP2_GGTGGAGTAGATGCTAG--6943	1046
G3BP2_TAGGGCGGGAGTTTGTG--6944	387
G3BP2_TATGAAGATGAAGTGTT--6945	503
G3BP2_TATGCAAACCTTTGTTC--6946	114
G3BP2_TCAGAGATAATACTTTG--6947	599
G3BP2_TCCGCTGCTTGTAGGGC--6948	69
GALNT11_ACGGGCACATTCTTAAG--6949	946
GALNT11_ATTCGAGGGAGAATGAT--6950	1620
GALNT11_CAAGAGTTGAGAGACTT--6951	454
GALNT11_CTTATCAGTGACCGCTT--6952	236
GALNT11_GCAGCCCGAGTCCCAGA--6953	893
GALNT11_GCAGGTGTGCTGGCGTG--6954	375
GALNT11_GGGCCTCGAGTGAAACG--6955	1493
GALNT11_GTGCACTGTCCGAAGCA--6956	465
GALNT11_GTTGAAGATCCAGAAGA--6957	261
GALNT11_TTCGGTATTTCTGTTAT--6958	460
GAS8_AGCCGAGGAGAGGCACC--6959	128
GAS8_CACACGGAGGCAGCTGG--6960	704
GAS8_CACTGTAGTCATGAAGC--6961	329
GAS8_CATCCTGGTGATCTCCT--6962	350
GAS8_GAAAGAGCACCGCATAC--6963	854
GAS8_GAACAAAGACCGGGAGA--6964	106
GAS8_GCACCCCGATTGTCGAT--6965	910
GAS8_TCTGGTGCTCATATAGC--6966	135
GAS8_TGCTGCGCAAGGACATG--6967	403
GAS8_TGTCAGCCGCATCCGGG--6968	418
GATC_CCAGGGCTTCACCTCCA--6969	374
GATC_CTATCGCCTTCGCCGAC--6970	0
GATC_CTCCTCCACGACGCGAT--6971	0
GATC_GGAGCGTCTAGCGCTTG--6972	0
GATC_GTCGCGCCACTGCCTCG--6973	0
GATC_GTCGCGGTTGGTGTGGC--6974	39
GATC_TCCGACAATGTGGTAGA--6975	0
GATC_TCGCGGTTGGTGTGGCT--6976	454
GATC_TGGCCGGATCACGGCTG--6977	0
GATC_TGGTGTGGCTGGGCCTT--6978	12
GBA2_AACCGGCGTCCCAGCCT--6979	14
GBA2_CCGACCCCCAAAAGAGA--6980	121
GBA2_CGGTGCTGATACATTCC--6981	204
GBA2_CTACGCTCCAGACAGAA--6982	209
GBA2_CTTTATCATGTTGCTTA--6983	231
GBA2_GCTGCCAACGACAGAAC--6984	232
GBA2_TATTGCCCTGAAGAGAC--6985	193
GBA2_TCCCTTGGGTGGCATCG--6986	432
GBA2_TCTGCCCTTCCCGACGC--6987	176
GBA2_TTGATCATGTCGATGAA--6988	748
GBAS_ATTGCCCCATTCAATCA--6989	818
GBAS_CCTGGGCAGGAGGCTGC--6990	43
GBAS_CTCCTTCATACCTCCAG--6991	93
GBAS_GGTCCGGATCTTGGCAC--6992	655
GBAS_GTGACATGCTTCTCTCC--6993	786
GBAS_TAAAATCCTTATTTGTC--6994	644
GBAS_TATGCTTCTAGGCATTC--6995	252
GBAS_TCCCCACCAAAGTACAA--6996	624
GBAS_TGCAATCCGCTTCAGAC--6997	490
GBAS_TTATCTTCGTGAATCTT--6998	200
GBF1_ACCACTGGCCCTATCAC--6999	66
GBF1_AGATTAACATTGTGGTT--7000	114
GBF1_GATTACGTCAATCCCCG--7001	224
GBF1_GGTCGAAGGAATACATT--7002	5
GBF1_GTCCCCACATAGTTCTT--7003	57
GBF1_GTGTATGGGTGCTCCAT--7004	93
GBF1_GTGTGACTTTGGTCATA--7005	277
GBF1_GTTAGGTGGGCACCCAC--7006	56
GBF1_TGCCCACAAAACGAGCA--7007	323
GBF1_TTTCGGTCATCTAAAGG--7008	61
GCG_AACCATCAGCATGTCTG--7009	2469
GCG_CCAAGGAATTCATTGCT--7010	273
GCG_CCAGGGACTTTATAAAC--7011	473
GCG_GGTTGATGAATACCAAG--7012	89
GCG_TCCTCGTTCATCTGATC--7013	816
GCG_TGACTACAGCAAGTATC--7014	154
GCG_TGATGTAAGTTCTTATT--7015	118
GCG_TGGATTATTTGTAATGC--7016	1151
GCG_TTCCCTTCAAGACACAG--7017	1332
GCG_TTTGAGAGACATGCTGA--7018	458
GCKR_AACATTGTTCGACTGCT--7019	395
GCKR_ACGTGTACCTGGTTGGC--7020	20
GCKR_ATTGAGACCCCGGAGCC--7021	37
GCKR_GACACTCTTCATCAGGG--7022	130
GCKR_GGTTGTGCTGAGTGGAG--7023	379
GCKR_TACCATGGTGGTCAGAA--7024	286
GCKR_TCTAGATCCTGGGTCAG--7025	132
GCKR_TGACATGTTTAACCAGA--7026	543
GCKR_TGATGCTGAGATCTTCC--7027	111
GCKR_TGCCACCAAGATTCTGC--7028	128
GCSAM_AACACCCTTCAGCGATA--7029	258
GCSAM_ACACTCAAGAGATGCCT--7030	347
GCSAM_ACAGCCACGTCCACTTA--7031	214
GCSAM_ATACCCTCATCAATCAT--7032	76
GCSAM_ATCACCATATCGCTGAA--7033	200
GCSAM_GATCACCATATCGCTGA--7034	1041
GCSAM_GGGATCGGGCATGCCTG--7035	103
GCSAM_GGTCTCTCAGCTTTGCA--7036	471
GCSAM_TGACCAGACCTACTCAG--7037	740
GCSAM_TGAGAGGAGATTCTGTG--7038	275
GDE1_AAAAGATCCCTACCCTA--7039	672
GDE1_AGCCGGTGCCCTCTTGC--7040	1342
GDE1_AGGAGAAAGGGCCCAGG--7041	87
GDE1_AGTCTGTGGTTTGCTGC--7042	2810
GDE1_ATTGAGTTTACTTCTGA--7043	235
GDE1_GCAGAAATGCGGTCCCG--7044	767
GDE1_GCTGGTGACGCGGAGCC--7045	19
GDE1_TAGAACGAAGAGGCTGC--7046	171
GDE1_TAGATAGGACGACTGAT--7047	401
GDE1_TTGTGAGGTTATGGTTT--7048	754
GDF3_AATTGGGCCCCAAGTCC--7049	339
GDF3_AGACTTATGCTACGTAA--7050	1188
GDF3_ATTGGAATGACAACCCC--7051	1044
GDF3_CAGACAGGTTAAAGTAG--7052	648
GDF3_CCAAAGCCAGAATTAAC--7053	487
GDF3_CTGCTGCCTCGCGATCC--7054	199
GDF3_TCAGGAGCCTCATGTGT--7055	894
GDF3_TCGTTTCTTGCCAGATT--7056	43
GDF3_TGGAACTTCTGGGGTGA--7057	465
GDF3_TGTTGCGGTCAGTCCCA--7058	419
GDPD2_CCACAAGCAGCATAATG--7059	193
GDPD2_CGGCTGCTCCAATATGA--7060	384
GDPD2_CGGTTTGGCCCCCCAGA--7061	48
GDPD2_GACCAGCAGGAATGCCA--7062	953
GDPD2_GGTGAGGAGATGCATAG--7063	1154
GDPD2_TACAAAGCCGCAGGAGC--7064	114
GDPD2_TAGAAGGTATCAGCCAC--7065	279
GDPD2_TGGGACTGGACATCCAA--7066	39
GDPD2_TGTCCTGGTCATCTACT--7067	888
GDPD2_TTGGGTGGTAAGTCTCT--7068	925
GET4_AGCAGCTGGTGCAGCCG--7069	87
GET4_ATGGCTGAAGAAGAGCA--7070	130
GET4_CCAGAGCAAGCACACGG--7071	317
GET4_CCTGGAGAAGGCGGAAG--7072	194
GET4_CGCGCCAGCGTCGAGAA--7073	277
GET4_CTTCCCGGAGCCCCCAC--7074	109
GET4_CTTGTCCATGCTGGTCC--7075	829
GET4_GAGAGCGCCCGGAACGG--7076	265
GET4_GAGAGTTGGGGTCCATC--7077	293
GET4_TGGCCGCTCTGGGTACC--7078	118
GFM1_AAAGGTAAAGATGGAGT--7079	175
GFM1_CACCATCCAACACTCTC--7080	276
GFM1_CAGCCACTTACACCATG--7081	93
GFM1_CAGCCGTCGCGGCTCTG--7082	80
GFM1_CGAGTCCTTTACTACAC--7083	353
GFM1_CTTGTTCTCTGTGCTGT--7084	376
GFM1_GATTGACAGTCATGGTC--7085	285
GFM1_GCCAGCCTAGGGAGGCG--7086	52
GFM1_GCGCTTCCCAAAAATAC--7087	153
GFM1_GGACTTCACAATAGAAG--7088	122
GFM2_CAATATTCTTTCTGTGG--7089	54
GFM2_CACCATCCAACACTCTT--7090	234
GFM2_CATCAGAGAGAAGTTAA--7091	221
GFM2_CCATAATTCCAATATTA--7092	332
GFM2_CCCAGACTCTCACAGTA--7093	305
GFM2_CTGCAATTTCTTCCAAG--7094	546
GFM2_CTGCTGTTACATTTGAT--7095	32
GFM2_GTATTTGATGCCTCTGC--7096	66
GFM2_TATGGGAGGATTGATGA--7097	124
GFM2_TTTAAAAAACAGATTCG--7098	106
GFPT2_AGTCCCCCGGACGAGGA--7099	1637
GFPT2_CACATATTTAATCAGCT--7100	482
GFPT2_CAGCATGGACTTAAAAG--7101	621
GFPT2_CCGGACTCCGATGAGCA--7102	491
GFPT2_CGCGTGGCCGCCTTTGT--7103	167
GFPT2_GCATTGCCCACACGCGC--7104	117
GFPT2_GTACAGAGGCTACGACT--7105	1868
GFPT2_GTGGAGGAGAGCGACCT--7106	276
GFPT2_TGGCAACGGCTTCTCCT--7107	96
GFPT2_TTTGTTGTCATCCACAA--7108	133
GGA2_CAGCCTGAAGGTCCTCG--7109	759
GGA2_CAGCGTCGCTGGAGCTG--7110	391
GGA2_CCCAAGCATGTCGGAAC--7111	992
GGA2_CGGAGACTGGATCTTGT--7112	205
GGA2_GCCAGGGCGCATGTGTG--7113	143
GGA2_GTGAACACTGACCCCAA--7114	841
GGA2_GTGCATGAACCACTGTG--7115	922
GGA2_GTTCAGGAAACGAAATT--7116	383
GGA2_TGTGGCGGGAACCGAGT--7117	375
GGA2_TTGGACAGTCTGGTTTC--7118	184
GGNBP2_ACTCGTGGCAGTGTGCA--7119	276
GGNBP2_AGATTTAACACATTATC--7120	116
GGNBP2_AGGAGTTCCCCTTCGAG--7121	498
GGNBP2_CACAAGCCAAAACCTTT--7122	37
GGNBP2_CGACGACAACCAACACA--7123	61
GGNBP2_CTTGAACCCCTAACAGT--7124	60
GGNBP2_GCGTGATGTCACCACCA--7125	97
GGNBP2_GGATATTGTATGCTCGG--7126	1000
GGNBP2_GGTAATCGAGAGACCTC--7127	580
GGNBP2_TTCCAGACTCTACAAGC--7128	529
GHDC_ACCGCTGCTGCCTGAGC--7129	199
GHDC_ACCTCAAACCAGGACCT--7130	130
GHDC_AGCCAGCACTTCTGGGT--7131	600
GHDC_AGGGAGATGATTCCGGA--7132	491
GHDC_AGGTGGCTGCCCAGACC--7133	44
GHDC_CCTGAGGTGGTGTCTAC--7134	1723
GHDC_GACGCACTGAGGTCCCC--7135	1770
GHDC_GCTGGCTCTGGTGCACA--7136	264
GHDC_GGAACAGTGGGGGCGCT--7137	17
GHDC_TCTGGCAGCCCTAAACA--7138	488
GHITM_ACCTTTGCAGCCATGGT--7139	116
GHITM_CCATTGATTCTTCGTGA--7140	367
GHITM_CGTTCTGCTGATTGCTA--7141	1675
GHITM_GAATTGGGATCCGGCGT--7142	797
GHITM_GCCCAAAGCATCTTGCT--7143	1104
GHITM_GGAAGATGGTTTGTTGC--7144	0
GHITM_GGACTGTCTAATGAGAT--7145	1103
GHITM_GGAGCATTGTGCTACTA--7146	1516
GHITM_TACTTAGCAGGGAGTAT--7147	288
GHITM_TCCGGACACTACCTTCT--7148	167
GIMAP5_AAAGAGGTCTTTGGGAC--7149	169
GIMAP5_ACCTGCTCTCTGCCCCG--7150	41
GIMAP5_ACGTGCCAGGTGAAAAC--7151	1671
GIMAP5_CAACACCACCGGCATTG--7152	781
GIMAP5_GGGCAAATATGGAACTA--7153	285
GIMAP5_GTTCTTGTACAGCTCTT--7154	336
GIMAP5_GTTTGAGTCCAAGCTGA--7155	210
GIMAP5_TGTGACTCAAAGATGGA--7156	163
GIMAP5_TTCCAGAGGGGCAAATA--7157	937
GIMAP5_TTCCATATTTGCCCCTC--7158	219
GIMAP8_AGAGCTCCAAGCAGTGT--7159	459
GIMAP8_AGGCAGGCCTTTCAGAC--7160	577
GIMAP8_CACATGTTTGCCCAGAA--7161	774
GIMAP8_CACCGCGTTTCCCCACA--7162	313
GIMAP8_CTCAGACAAGAAGCTCT--7163	152
GIMAP8_CTCTTGGTAATTGCCAT--7164	152
GIMAP8_GACCCGAGCAGAATCCG--7165	2526
GIMAP8_GAGGAGGAGCCGCAGTT--7166	758
GIMAP8_TTCGATCATTGATGCTC--7167	384
GIMAP8_TTGGTTCAAGACTATGA--7168	147
GJA5_ACACAAGCACTCGACCG--7169	162
GJA5_CACCCAGTAGCGAATGT--7170	657
GJA5_CATGCGCACAGTGTGCA--7171	166
GJA5_CCCTCTCTGGTGTACAT--7172	572
GJA5_GACCTCTTTGGCCCTCT--7173	181
GJA5_GCTGAATCGTATCACAC--7174	359
GJA5_GGCAGAACTGTCCTGCT--7175	172
GJA5_GGCGATTGGAGCTTCCT--7176	637
GJA5_GGTCGTAGCAGACATTC--7177	836
GJA5_TGCCCAGCACGAGCATA--7178	140
GJA9_AAATGCCTAGGGATCGG--7179	516
GJA9_AAATGTATGCTACGACC--7180	192
GJA9_CCAGATCTTTCCAATCA--7181	996
GJA9_CCCTTGAGGTTACCTTT--7182	499
GJA9_CCGACTGAGAGTTCTTG--7183	964
GJA9_GCATTCGAAATATGAAC--7184	234
GJA9_TATCTAATGAGGGAGAT--7185	702
GJA9_TCTCCTTGGAGATACTC--7186	657
GJA9_TGATTTGGAGGACAAAC--7187	290
GJA9_TGGAATGATGAGCAGTC--7188	320
GJB2_AAGAGGAAGTTCATCAA--7189	898
GJB2_CACACGTTCTTGCAGCC--7190	45
GJB2_CACGCCAGCGCTCCTAG--7191	235
GJB2_CATTATGATCCTCGTTG--7192	411
GJB2_CCAGATCTTTCCAATGC--7193	315
GJB2_GGCCCATAGCCGGATGT--7194	233
GJB2_GGTGTTGCAGACAAAGT--7195	1364
GJB2_GTTTGTTCACACCCCCC--7196	22
GJB2_TGTGTAGGTCCACCACA--7197	8
GJB2_TTCGATGCGGACCTTCT--7198	138
GKN1_AACAACAATGCTGGAAG--7199	665
GKN1_AATGTTGACAATAACAA--7200	54
GKN1_ACACGACCAGTGTACTA--7201	325
GKN1_ACTCCTGGAATTCCATC--7202	1035
GKN1_CTCCTGGAATTCCATCT--7203	1038
GKN1_GATGACCTGAGCAAGTT--7204	69
GKN1_GGAGGACCACCTCCCAA--7205	309
GKN1_GTCTTTGCTGGACTTCT--7206	335
GKN1_TGCATCAAGGGATTGAA--7207	241
GKN1_TGGGATTCCAACATACA--7208	74
GLOD4_ACAAAATGATCATCCTC--7209	135
GLOD4_ACTTACAATTATGGCGT--7210	367
GLOD4_AGGCTGTCAGCAACGCC--7211	81
GLOD4_ATGGAGTAAAACAATGG--7212	441
GLOD4_GAACTTATATCCTCCCG--7213	102
GLOD4_GACGGCGCGTTTCTATC--7214	570
GLOD4_GAGCTACAGGGCGTCAA--7215	1313
GLOD4_GCACTTCGTATTCAAAG--7216	848
GLOD4_GCGCGCGAGGCTGGAAC--7217	1908
GLOD4_GTGTAGTCAGAGCCTAA--7218	957
GLRX5_AGCGCTTAAGAGCAGAG--7219	133
GLRX5_ATCACATGCATGCTGGT--7220	1872
GLRX5_CCCTGTCCAGGGCTGAG--7221	212
GLRX5_CGGCGTCCGCGATTACG--7222	274
GLRX5_CGGCTTCAGCAACGCCG--7223	211
GLRX5_GCACGCCCGGACCCCAA--7224	458
GLRX5_GGACACACATGAGATGA--7225	824
GLRX5_GTCCCTCGGCCGAGCTG--7226	1149
GLRX5_TTCAATTCTGAGCCACA--7227	791
GLRX5_TTTGGGGTCCGGGCGTG--7228	36
GLT8D1_AAGGAGGATCCTGACCA--7229	123
GLT8D1_AGAAGAGAGCAACAGCC--7230	67
GLT8D1_CATGTCGGAGAGCATTT--7231	207
GLT8D1_GATGACAACTTTAGTAG--7232	506
GLT8D1_GCTGTTTATAGCTGCAA--7233	74
GLT8D1_GGAATCACTGTTGAGCC--7234	168
GLT8D1_GTTCTACTTGCCAATTC--7235	2756
GLT8D1_TATGGCCTTCTTTGCGC--7236	107
GLT8D1_TCAAGCTGAGGAAGTTA--7237	14
GLT8D1_TCAGTGCTGTATTGTAA--7238	518
GLYATL3_AAAATGAACAGCCTTGA--7239	1212
GLYATL3_ATATGATGTTTCCAAAG--7240	283
GLYATL3_ATTGTTCATTGCCTCCC--7241	202
GLYATL3_CATTAGTATAATGATCA--7242	955
GLYATL3_GGCTTATCGACAGCTAT--7243	748
GLYATL3_GGTTTCCCTTCTCATCC--7244	649
GLYATL3_GTTGAGTAGATCCGCAT--7245	919
GLYATL3_TAGGTTAGTCGTGGGGA--7246	238
GLYATL3_TCTGGCAGAGATGAAAC--7247	506
GLYATL3_TGGGAACCCCTTTCAAA--7248	127
GMPPA_ACCACCCCCTGTGCCTA--7249	1030
GMPPA_AGCACGAAGAATGCCTC--7250	739
GMPPA_GAAGGTTAAACTCCTGC--7251	400
GMPPA_GAATCTCCTGCATTCCA--7252	1120
GMPPA_GATGCAGCCGTAGTTGA--7253	1079
GMPPA_GCGGTGATCCTGATTGG--7254	361
GMPPA_GGATCTGGTCTCGAAAA--7255	1292
GMPPA_GGCACCTCAAAAGACAA--7256	1017
GMPPA_GGGCACAGGCTTCAATA--7257	2087
GMPPA_GGTGACGCTGGCGTCGG--7258	550
GNA14_AAAGGGGTTCACGAAGC--7259	78
GNA14_AATCAGAGAAGTGGAAG--7260	809
GNA14_CAGCTCTGGCAAGATCC--7261	173
GNA14_CGACTCCTTCTCCTCCG--7262	187
GNA14_CGCTGTAACCAGACCCA--7263	100
GNA14_GAGCGATGGACACGCTA--7264	896
GNA14_GCAGCAGCTTAAGCTCA--7265	413
GNA14_GCTTCGTCGGGACAAGA--7266	278
GNA14_GGCCTCCACCTGCTCCC--7267	55
GNA14_TGCGGTCAATGTCAGTC--7268	759
GNA15_ATGTTCTGGTAGACCAG--7269	820
GNA15_CCCCTGGTGCCTGACGG--7270	258
GNA15_CGGCCATGCAGTGGCTG--7271	94
GNA15_CTCCATGGCCTCGATCA--7272	160
GNA15_CTCCTCCTCCGAGTAGC--7273	9
GNA15_CTCTCGGGCCTGCTGAA--7274	290
GNA15_CTCTTCCCGCTCTCGCC--7275	32
GNA15_GAAGAAGCAGGACCGCG--7276	319
GNA15_GCGCCAGGTCAGCGAGC--7277	448
GNA15_TCATGACCAGGCTAGCG--7278	113
GNAL_AATCGACAGCGTCAGCT--7279	129
GNAL_AGAGCGCCTGGCTTACA--7280	204
GNAL_CGGCAACAGCAAGACGA--7281	536
GNAL_GGACGATGAAGGCGTGA--7282	1016
GNAL_GGATCCTGCACGTCAAT--7283	938
GNAL_TATTCAAAGTCAGTGAT--7284	285
GNAL_TGAAAAAGAACGACGCG--7285	633
GNAL_TGATGTTGGTGGCCAGA--7286	217
GNAL_TGTAGTCTGATCGAAAT--7287	1148
GNAL_TTGGCCAGCGGAACTGG--7288	648
GNB1L_AAGGCAGATGCCAAGCT--7289	114
GNB1L_ACCTGAAGCTGTGCCTG--7290	397
GNB1L_CCGCATCGCCTGCCATG--7291	591
GNB1L_CGCATGCACCGGTGACT--7292	62
GNB1L_CTCCCGCCCACTCCTTC--7293	90
GNB1L_CTTGCCGTGCCAGGGAG--7294	132
GNB1L_GAGCAGCATCCTGGCCG--7295	105
GNB1L_GCCGCCGTGGCCATCCA--7296	272
GNB1L_GGCGCACACTGACGTCT--7297	435
GNB1L_GGCTCCAGATGTGTACC--7298	220
GNB3_AGTGAAAGTCTGACGGC--7299	85
GNB3_ATCAGTGGCCCAGTGCA--7300	1182
GNB3_CCACAAAGTTCCCTGAT--7301	189
GNB3_CCCAGGAGGAGCGCAGT--7302	657
GNB3_CTGTGCTGACGTTACTC--7303	256
GNB3_GCAACTGCGTCAGGAAG--7304	210
GNB3_GGATTTGAGGTTGTAGA--7305	3214
GNB3_TAAGTGCCTCGCAAGAT--7306	339
GNB3_TCCGCCGCGTCCGCATC--7307	231
GNB3_TCTGGCCTAGAGGTGGT--7308	107
GNB4_AACAAGACGTACACTGA--7309	36
GNB4_ACAAAAGTCCTCATGTC--7310	558
GNB4_ATCTAAAAAACGACAGC--7311	245
GNB4_ATGCCTCTTCCAAATTA--7312	89
GNB4_CAAATTGTTACAAGTTC--7313	6
GNB4_CAGACCACCACATTCAC--7314	456
GNB4_GCAACATAATTACCAGA--7315	541
GNB4_GCGAACTGGAACAGTTG--7316	622
GNB4_TGTAGACAGTCTTTCAC--7317	529
GNB4_TGTGACCTGGCAACTCT--7318	140
GNG4_AAAGATGGAAGCCTGTA--7319	65
GNG4_ACTTCTTCTCGCGAAAG--7320	2196
GNG4_CACGTGAGCTTCACAGT--7321	260
GNG4_CCACAGCTTTCCTGGCT--7322	24
GNG4_CTGCTCCACAGCTTTCC--7323	226
GNG4_CTTCACAGTAGGCCAGG--7324	737
GNG4_GAGCTTCACAGTAGGCC--7325	56
GNG4_GGAAGCCTGTATGGACA--7326	327
GNG4_GGCACTGGAATGATGAG--7327	1081
GNG4_TGTGGAGCAGCTAAAGA--7328	168
GNG5_AACCACTTTCTTCATAG--7329	735
GNG5_AAGTGGTTCAACAGCTC--7330	39
GNG5_CGCCGCTATGAAGAAAG--7331	221
GNG5_GGTTCAACAGCTCCGGC--7332	89
GNG5_TCAACAGCTCCGGCTGG--7333	48
GNG5_TGAGTCCGGCCTCCAGC--7334	327
GNGT2_AATCAAGGAGTACGTGG--7335	735
GNGT2_AGGGATTCTTGTCCTCA--7336	271
GNGT2_AGTAAGGCGTTAAATGT--7337	58
GNGT2_CCACCTCCATCTTCAAC--7338	246
GNGT2_CCAGGATCTCAGCGAGA--7339	1498
GNGT2_CCTTCTCGCTGAGATCC--7340	4003
GNGT2_CTTCTCGCTGAGATCCT--7341	586
GNGT2_GGAAATCAAGGAGTACG--7342	2246
GNGT2_GGACCTGTTGAAGATGG--7343	1031
GNGT2_TACGTGGAGGCCCAAGC--7344	193
GNPAT_ACAGCGCTGGGACTGGT--7345	636
GNPAT_ACTAATTGGGACAAGGT--7346	264
GNPAT_AGTCACAAACTGCGTCT--7347	635
GNPAT_ATAAGAGTTAGATGAAC--7348	231
GNPAT_CTAGGCAGCAGAACAAC--7349	1563
GNPAT_GAAGGCACAAAACCGAA--7350	351
GNPAT_GACATCCACAGATTGAA--7351	643
GNPAT_GAGCTGCTACGAATGTC--7352	452
GNPAT_GGTACGCCGCATGAAAA--7353	745
GNPAT_TCAATGTCTTGGCAGAG--7354	388
GOLGA6A_CACTGCTGGGGGCGCCA--7355	112
GOLGA6A_CCAGGTGGAAAACAATC--7356	230
GOLGA6A_CGATCTGCTGTACAGTG--7357	1664
GOLGA6A_CTGTTGGTTCTGGTGGC--7358	30
GOLGA6A_GCTGTAACCACCGCTGG--7359	130
GOLGA6A_GGAGGCGCAGAGAGTGC--7360	145
GOLGA6A_GTGGCAACCACCGGAAG--7361	3
GOLGA6A_GTTACAGCAGACCATAA--7362	51
GOLGA6A_TCTCTAGCTGTTGGTTC--7363	328
GOLGA6A_TCTGCTGTAACCACCGC--7364	1208
GOLGA6B_AAGCGGTCCTCCACCGG--7365	39
GOLGA6B_CACGATCTGCTGTACAG--7366	912
GOLGA6B_GAGAAGCGGTCCTCCAC--7367	305
GOLGA6B_GCAGAGAGTGCGGGAGC--7368	60
GOLGA6B_GCTGTAACCGCCGGTGG--7369	241
GOLGA6B_GGAGGTGCAGAGAGTGC--7370	43
GOLGA6B_GGGAAAGCTCCAATCCC--7371	439
GOLGA6B_TCTGCTGTAACCGCCGG--7372	1445
GOLGA6B_TGGGGGCGCCAGGGATG--7373	0
GOLGA6C_ACCGGGGGGTTGTCATG--7374	69
GOLGA6C_ACGATCTGCTGTACCGG--7375	952
GOLGA6C_CACGATCTGCTGTACCG--7376	961
GOLGA6C_CGATCTGCTGTACCGGG--7377	1041
GOLGA6C_GCACGATCTGCTGTACC--7378	430
GOLGA6C_GTACCGGGGGGTTGTCA--7379	283
GOLGA6C_TACCGGGGGGTTGTCAT--7380	250
GOLGA6C_TGCACGATCTGCTGTAC--7381	426
GOLGA6D_ACAACCACTTCCGGTGG--7382	11
GOLGA6D_ACAGTGGGGTTGTTATG--7383	27
GOLGA6D_ATGGGGAGAACCCTCCC--7384	1
GOLGA6D_CACTGCTGGGGGTGCCA--7385	34
GOLGA6D_CCCTCCCTGGCCACTCC--7386	822
GOLGA6D_GGGGGTGCCAGGGATGG--7387	0
GOLGA6D_GTACAGTGGGGTTGTTA--7388	295
GOLGA6D_TACAGTGGGGTTGTTAT--7389	974
GOLGA6D_TATTCAAGAATTGGAGC--7390	59
GOLGA6D_TGCACCAGGAGTGGCCA--7391	142
GOLGA6L1_AGCAGGAGGAGAAGATA--7392	5
GOLGA6L1_CGCTACACAGAAGAAGA--7393	69
GOLGA6L1_GAAGATACAGGAGTGGG--7394	167
GOLGA6L1_GAAGATGCGGAGGCTGG--7395	28
GOLGA6L1_GCTGGAGGAGATGATGT--7396	21
GOLGA6L1_GGAGAAGATACGGAAGC--7397	4
GOLGA6L1_GGCTGGAGGAGATGATG--7398	8
GOLGA6L10_GAGGCTACATGAGCAGG--7399	253
GOLGA6L10_GGAGAGGCTACATGAGC--7400	225
GOLGA6L10_TACATGAGCAGGAGGAG--7401	173
GOLGA6L19_AACAGGTGTCTACGGGG--7402	62
GOLGA6L19_ACAGGTGTCTACGGGGA--7403	76
GOLGA6L19_ACTGGGGCTCCAGGTAC--7404	100
GOLGA6L19_AGCTGCTCTACCTTAGA--7405	138
GOLGA6L19_ATCCTCTACTACCCTGC--7406	46
GOLGA6L19_GCAGCAAGTAAAGGAGC--7407	0
GOLGA6L19_GGAGACTCTGCGGGAGC--7408	22
GOLGA6L19_GGCAGGAGGAGCAGAAG--7409	38
GOLGA6L19_GGCTCCAGGTACTGGTC--7410	116
GOLGA6L19_GGGTAGTAGAGGATGCA--7411	192
GOLGA6L2_ACAGAACAAATTGGCTG--7412	426
GOLGA6L2_AGATCCTTGGACTCTCC--7413	221
GOLGA6L2_AGCAGGACGAGAGGCTA--7414	234
GOLGA6L2_AGCGCTCTATTACAGCC--7415	120
GOLGA6L2_ATGGCAACCCTCCGAAG--7416	612
GOLGA6L2_CCAGGAAATTTGAAGAT--7417	740
GOLGA6L2_GAAGAGGCTGCGAGAGC--7418	516
GOLGA6L2_GAAGATGCGGGACCAAG--7419	922
GOLGA6L2_GTTGAGACACAGCCCAA--7420	373
GOLGA6L2_TTCGTATTGTATGATCC--7421	816
GOLGA6L4_AGAACAGGAGAGGCAGC--7422	202
GOLGA6L4_GCTCCTCCACCTCATCC--7423	1857
GOLGA6L4_GCTCCTGGATGAGGTGG--7424	195
GOLGA6L4_GGAGCTCCTGGATGAGG--7425	102
GOLGA6L4_GGAGGAGCTCCTGGATG--7426	81
GOLGA6L4_GGAGGGAAGCGGGGTTG--7427	4
GOLGA6L4_GGGAGGGAAGCGGGGTT--7428	3
GOLGA6L4_GGGGAGGGAAGCGGGGT--7429	7
GOLGA6L4_GGGGTGGGGAGGGAAGC--7430	3
GOLGA6L4_TACGTGAACAGGAGGAT--7431	200
GOLGA6L6_AACAGGAGGAGACGATG--7432	197
GOLGA6L6_ACACGTAAGGATTCGTA--7433	1044
GOLGA6L6_GAAGATTCACGAGCAGG--7434	660
GOLGA6L6_GCAGGAGGAGATGACGC--7435	93
GOLGA6L6_GGAGACGATGTGGAGGC--7436	31
GOLGA6L6_GGCAAGCCATCAACATC--7437	112
GOLGA6L6_GGGCTTCCTGATGTTGA--7438	2303
GOLGA7_AACACCTTTCCGGACAC--7439	278
GOLGA7_AAGATCTATGCTCCACA--7440	279
GOLGA7_ACAGACCCTATTGAGCG--7441	511
GOLGA7_CAGCAGGCGCCGGTGTC--7442	130
GOLGA7_CCGCAGGGAACTTGGTC--7443	180
GOLGA7_GAAGCAGAGAAGCTCGG--7444	320
GOLGA7_GACACCGGCGCCTGCTG--7445	1187
GOLGA7_GGCCAGTCATATCTCGA--7446	733
GOLGA7_GGCGCCGGTGTCCGGAA--7447	702
GOLGA7_TTCCATGCATAGGAAGA--7448	71
GOLGA8A_ACTGCTGGGGCATCCGG--7449	660
GOLGA8A_CACACAGAAGAAGAAGC--7450	178
GOLGA8A_CCAGTCGTGCAGCTCCT--7451	366
GOLGA8A_CGACTGGCTGTGCAGTA--7452	758
GOLGA8A_GAAGCATGATACGCATC--7453	166
GOLGA8B_AATGTTTCATGTGATAC--7454	682
GOLGA8B_CAGCAGTCCTGAACTCG--7455	415
GOLGA8B_CAGTATCTGCTCCCGTA--7456	436
GOLGA8B_GCTTAAAGAAGTCCAGC--7457	81
GOLGA8B_GGACTGGCTGTGCAGTA--7458	181
GOLGA8B_TAGGAGGCTCTGGGTGG--7459	0
GOLGA8B_TCTCACCAAGGAGCTGC--7460	358
GOLGA8B_TGAACGTTGCAGGCGGC--7461	229
GOLGA8B_TGAGAAGTGCTTTACTG--7462	176
GOLGA8B_TTCCTCTTCGCTGCTGC--7463	160
GOLGA8G_AGAGCTCCAGGCCCAGG--7464	7
GOLGA8G_AGCCTCTCCTCCTGCTC--7465	220
GOLGA8G_ATCTCTCTCTGTAGTAC--7466	553
GOLGA8G_ATGAGGGGCAAAAGGAG--7467	60
GOLGA8G_ATGCTAGGAATGGGCCG--7468	55
GOLGA8G_CATTCCTAGCATCCCAC--7469	1006
GOLGA8G_CGATCGGCTGTGCAGTA--7470	818
GOLGA8G_CTGTGGGATGCTAGGAA--7471	353
GOLGA8G_GACATCTGGACAGTGAG--7472	97
GOLGA8G_GGAGCCTGTGCAAGGAG--7473	128
GOLGA8H_ATCTGTCTCGCCAGTGG--7474	683
GOLGA8H_CAAGCCCAGCACAACAA--7475	262
GOLGA8H_CATTGAACATACAGAAA--7476	18
GOLGA8H_CATTGTTGTGCTGGGCT--7477	79
GOLGA8H_CCTGAGAAAGCCACTTC--7478	407
GOLGA8H_GCAGACAGCCAGATCCT--7479	18
GOLGA8H_GGCATCTGTCTCGCCAG--7480	246
GOLGA8H_GTGTGCCATTGTTGTGC--7481	237
GOLGA8H_TGTGCCATTGTTGTGCT--7482	853
GOLGA8H_TGTGCTGAACATCTAAA--7483	479
GOLGA8I_ACCTGCTTTACTGGGGC--7484	25
GOLGA8I_ATAAGTCTCCTGAACCG--7485	161
GOLGA8I_ATCTCTCTCGCCAGTGG--7486	747
GOLGA8I_CATAAGTCTCCTGAACC--7487	220
GOLGA8I_GACAAGAAGAGAGGATT--7488	206
GOLGA8I_GCAGGAAGAGAGGATTC--7489	22
GOLGA8I_GCTGGGCTGTTAGCTGC--7490	109
GOLGA8I_TCCAGCCCCAGTAAAGC--7491	63
GOLGA8I_TCCTCTCTTCTTGTCCC--7492	454
GOLGA8I_TGTTCTCTCTGATGTCA--7493	529
GOLGA8J_AGAGAGGATTCGGGAGC--7494	33
GOLGA8J_GGCATCTCTCTCGCCAG--7495	221
GOLGA8K_ACGTGCTTTGCTGCGGC--7496	319
GOLGA8K_AGAGAGGATTCAGGAGC--7497	125
GOLGA8K_GACCACAAGGAGCACCC--7498	34
GOLGA8K_GATCGTGCAGGACCACA--7499	106
GOLGA8K_GGCGTCTGTCTCGCCAG--7500	207
GOLGA8K_GTCTGTCTCGCCAGTGG--7501	484
GOLGA8K_TATTCTGAACATCTAAA--7502	727
GOLGA8K_TCTTTGGCACAGCCCCC--7503	53
GOLGA8K_TGGTTGCCAGCCACCTA--7504	92
GOLGA8K_TTCAGGAGCAGGAAGAG--7505	244
GOLGA8M_CCCCAGTAAAGCAGGTA--7506	214
GOLGA8M_GGGAGGTACCAGGCCAG--7507	2
GOLGA8M_GTAAAGCAGGTACGGAG--7508	88
GOLGA8M_TCTTCACAAGCTCACTC--7509	131
GOLGA8M_TGGCGAGGTGAAGGAGT--7510	11
GOLGA8N_AAGCGAGAAACAGTCGC--7511	306
GOLGA8N_ACGGACAGCCAGGTCCT--7512	108
GOLGA8N_AGAGAGGATTCGGGAAC--7513	107
GOLGA8N_AGATATGCGTCGGGTAG--7514	12
GOLGA8N_CAAAGCACATACAGAGT--7515	86
GOLGA8N_CGAGAAGCTTCGGCAGC--7516	38
GOLGA8N_GCAGTCCCTACAGGACC--7517	376
GOLGA8N_GTTGCAGACGGACAGCC--7518	53
GOLGA8N_TGCCTTCTTCTTCTCTG--7519	149
GOLGA8O_CAGGAGTGAACAGGAAC--7520	118
GOLGA8O_GAGACAGCCACTTCCGG--7521	56
GOLGA8O_TTCCTGTTCACTCCTGC--7522	980
GOLGA8Q_AGCCATGAGGTTCAGCT--7523	162
GOLGA8Q_CAGGAGTGAACAGAAAC--7524	330
GOLGA8Q_GAGCCATGAGGTTCAGC--7525	529
GOLGA8Q_GATGAGTAAAATGTTGC--7526	972
GOLGA8Q_GGCCCAGCTGAACCTCA--7527	1295
GOLGA8Q_TTTCTGTTCACTCCTGC--7528	1206
GOLGA8R_AAGTGAGAAACAGTCGC--7529	241
GOLGA8R_AGAAGCAGGATATGCGT--7530	553
GOLGA8R_GAAGCAGGATATGCGTT--7531	538
GOLGA8R_GCGTTGGGTAGAGCAGC--7532	131
GOLGA8R_GCTGGCTGGCCACTTCC--7533	159
GOLGA8R_GGGTAGAGCAGCTGGAG--7534	70
GOLGA8R_GTAAAGGAGAGTTAGAG--7535	102
GOLGA8R_GTTGCAGGCGGACAGCC--7536	50
GOLGA8R_TAAAGGAGAGTTAGAGA--7537	380
GOLGA8R_TTCCAGCAGGAGTGAAC--7538	160
GOLGA8S_ACGTGCTTTACTGCGGC--7539	282
GOLGA8S_CAGTTGTTGCCCAAGCC--7540	15
GOLGA8S_CCTCAGAGGGCACTGCT--7541	26
GOLGA8S_CTCAGAGGGCACTGCTG--7542	2
GOLGA8S_GAGGCTTCGGGAGCAGC--7543	34
GOLGA8S_GTAAAGCACGTACGGAG--7544	82
GOLGA8S_TCAGAGGGCACTGCTGG--7545	10
GOLGA8S_TCTTCACCAGCTCACTC--7546	71
GOLGA8S_TTCGGGAGCAGCAGGAG--7547	414
GOLGA8T_CAAGCCCAGCACAAGAA--7548	381
GOLGA8T_CATTCTTGTGCTGGGCT--7549	115
GOLGA8T_GTGTGCCATTCTTGTGC--7550	225
GOLGA8T_TAGTGTCTCCTCCCGCA--7551	281
GOLGA8T_TGTGCCATTCTTGTGCT--7552	428
GOLT1B_AAAGCACTACTGGCTAT--7553	334
GOLT1B_AAGATCATGCCTATCAA--7554	1973
GOLT1B_AATTTAGGAGGGATCCA--7555	63
GOLT1B_ATGATCTTCGAAATTTA--7556	505
GOLT1B_ATGGGATTAACAGGATT--7557	4
GOLT1B_GAATCATTCCAAAGAAC--7558	75
GOLT1B_GTATTTGTAGTCCTTAT--7559	42
GOLT1B_TCCCTCCTAAATTTACC--7560	242
GOLT1B_TGGAGAAAGCAACAATA--7561	67
GOLT1B_TTCTTTCCTGTCGTTGT--7562	815
GORAB_AGCAAAGCCAAAAACTT--7563	284
GORAB_ATGACTCGGAAGAGTAG--7564	724
GORAB_ATGGCGCAAGGTTGGGC--7565	454
GORAB_CGTCGCTGTGGTTCAAA--7566	2495
GORAB_CTGCTCTGGAAGTAATG--7567	327
GORAB_GATCCGCTTTAGTTTCA--7568	2436
GORAB_GCCCAACCTTGCGCCAT--7569	434
GORAB_TCCATCACCAACGGGGG--7570	37
GORAB_TCCTCCAACAAGAACAA--7571	650
GORAB_TCGCGGCTGCGAGATTT--7572	461
GORASP1_AACACCTCCAGCTTCAC--7573	768
GORASP1_ACTACTGAAAGCCAATG--7574	1169
GORASP1_ACTTCATCATCACCATT--7575	848
GORASP1_AGGGCAGCAGGTGAAGA--7576	222
GORASP1_CAACATGTGGGGCGGCC--7577	75
GORASP1_CATGAGGGTGCGCGAGG--7578	1617
GORASP1_CTCATCGAGTCTCATGA--7579	260
GORASP1_CTCCCCAGCCCAGCAGG--7580	656
GORASP1_GAGGGCTTCCACCTCCA--7581	119
GORASP1_TTCGGACCAGATTCTCC--7582	400
GOSR1_AAACTTTATGGCAATAC--7583	38
GOSR1_AGGGACCAGCAGTTACT--7584	169
GOSR1_CATAGCAGTACCCGAGA--7585	355
GOSR1_CTGTAATGTATGCATCA--7586	510
GOSR1_GAAACAGGCTCGACAGC--7587	212
GOSR1_GAATATACCAACAGTGC--7588	105
GOSR1_GGTTGATCCTCTGGATC--7589	323
GOSR1_TCTCAAACATTCTGTCT--7590	268
GOSR1_TGAAGGAAACTAGTTTC--7591	60
GOSR1_TGAGATTGAACAACTTT--7592	247
GOSR2_CTAGACGGCTGAATATC--7593	0
GOSR2_GCATCGGCGCCATGCAA--7594	0
GOSR2_GGACAAGCCCAGCATGT--7595	0
GOSR2_GGACATCATACTTTAAC--7596	0
GOSR2_GGCGTCCCATGCAAGAC--7597	0
GOSR2_GTCTTGCATGGGACGCC--7598	0
GOSR2_GTGAACTTTCTGGAGGG--7599	0
GOSR2_GTTAGGGGGCTCCTTGC--7600	0
GOSR2_TGATTCGTCCATTGGTA--7601	0
GOSR2_TGCGTTTGCTGGAACAG--7602	0
GPAA1_ACGTGGCGGGCATCGCC--7603	48
GPAA1_CAGGATGCCGTACACGT--7604	513
GPAA1_CATCGTCCGTTCAAGCC--7605	89
GPAA1_CGCCATGGGCTCCACCA--7606	886
GPAA1_CGCTCGTGGGTCTCATC--7607	271
GPAA1_GAGGCGCAGCACTAGGC--7608	129
GPAA1_GGGCCTCCTGTCGGACC--7609	1326
GPAA1_GGTGCTGGCAGCACGCG--7610	560
GPAA1_GTCCCGGGCAAAAGCCC--7611	221
GPAA1_TAAGTGCGCTGGGTCAG--7612	130
GPAM_AACATTCAAATTCACAA--7613	436
GPAM_ATGTAAGCACACAAGTG--7614	646
GPAM_CATTGCCGGTGAGACAG--7615	930
GPAM_GAATCTGCACTGACCCT--7616	236
GPAM_GAGCGAGATGTGCATAA--7617	1943
GPAM_GCAGATCTGAAGATGGT--7618	346
GPAM_GCCTAATGAGTCGGAAA--7619	144
GPAM_GCTGAATTAAACCCTGA--7620	173
GPAM_GTCTTGCAAGCCATCCG--7621	546
GPAM_TCCCGTCTTTGGGTTTG--7622	48
GPAT2_CCAGGTGTGTGAGGCCT--7623	14
GPAT2_CCTGCTGCGCATCCGTC--7624	1174
GPAT2_CGATACTTCCCCAGGAA--7625	222
GPAT2_CTGTCGCCCTGTGTCAC--7626	402
GPAT2_GACCGGCTCATCCAATG--7627	1536
GPAT2_GAGGAGATACTGTTGCG--7628	1294
GPAT2_GATGAGCACGGCCATTA--7629	770
GPAT2_GCACCCGGGAGCAGATC--7630	323
GPAT2_GCCAGGAGAACTCCCCC--7631	146
GPAT2_TCGCCATCAGTGCTGTC--7632	198
GPC1_CAGCAGCCGCGTCCTGC--7633	824
GPC1_CCTGAGCGACGTGCCCC--7634	413
GPC1_CCTGGGGACAGATCCGC--7635	362
GPC1_CGAGATGGAGGAGAACC--7636	72
GPC1_CGGTGCCAACCTGCACC--7637	157
GPC1_CGTGTACAGCTCTCCGA--7638	207
GPC1_GACGCTGGCCGAGTTCT--7639	78
GPC1_GAGCGCGGTCTCCAGCT--7640	168
GPC1_GCTCCGAGTCGTTCAGC--7641	521
GPC1_GGCGCAGCTCTGAGTAC--7642	1606
GPC6_AAAAGGTACTACACTGG--7643	479
GPC6_AGGGCACGGATACACCC--7644	760
GPC6_CAGCATGTATATTCCTG--7645	727
GPC6_CATGTACAGCATGCCAT--7646	76
GPC6_CATTCTCCAGGAGCTCT--7647	107
GPC6_GCTGAAACATCCGTTCC--7648	307
GPC6_GGTAGGGGATGTCCGCC--7649	57
GPC6_GTCAAATTTCTTATGCC--7650	22
GPC6_TGATTCTTCCCCTCTTG--7651	97
GPC6_TTCACATCCGCCCCGGC--7652	99
GPD2_AAAGGGACGATTCTTGT--7653	439
GPD2_ACCCAGCGACCAGTGAT--7654	1481
GPD2_ATCATCTCTTTCTACAA--7655	265
GPD2_ATTGGAGGAGGAGCAAC--7656	141
GPD2_CGCACAGAGTCCGTGAA--7657	617
GPD2_GAAGGCCATCATGAAGT--7658	42
GPD2_GGGGAGCAATTTCTAGC--7659	77
GPD2_GTCTGCTGCTTTAACAT--7660	235
GPD2_TAAACTGGAAGCATTAT--7661	375
GPD2_TGCGTGTGAGCGGCGCA--7662	405
GPR107_AAAGGATTTCTCTCCCA--7663	292
GPR107_AAGTCTCCACCAGAAGC--7664	59
GPR107_AATGTAAACTTGTCACT--7665	401
GPR107_AGTCCTTGGTCAGAGCC--7666	56
GPR107_CGGCCAGCCTAGGACCG--7667	16
GPR107_GAAGCAGGGTTAACATT--7668	164
GPR107_GACCGTACAAAGAATGA--7669	420
GPR107_GATGTCTAGGATTAAAA--7670	23
GPR107_GGGCCGCGTCCATCACC--7671	1194
GPR107_GTTCATCTGAACACCTT--7672	500
GPR141_AGGTAGGTCAAGCGAAA--7673	636
GPR141_ATCCTAAAGAACTGGTA--7674	574
GPR141_ATCGCAAGAGGAATTCC--7675	685
GPR141_CAACAGAATCACAGCAA--7676	998
GPR141_CCATGGTGGTCACTGAC--7677	640
GPR141_CCTCATTGTATTCCTCA--7678	257
GPR141_GGATCACCACATAGAAT--7679	3080
GPR141_GTAGAGGCTGATTAAGT--7680	320
GPR141_TCAGCAGAAAAACGCTG--7681	651
GPR141_TGCTGGCATGTGGACGC--7682	172
GPR31_AGCAGGTAGACAGCGTA--7683	938
GPR31_CCATCAGGAGCCAGACG--7684	3115
GPR31_CTGTGGGTGTCTTGCTG--7685	971
GPR31_GACCTCAGCCGCAGCGT--7686	595
GPR31_GGACCGGTACCTCCGTG--7687	1712
GPR31_GGCACGCAGCCAACAGC--7688	15
GPR31_GGGTCTGCTGGGCAACG--7689	224
GPR31_TCAGGTAGAAGGCGGCC--7690	209
GPR31_TCTCCTCAGGCGGCCCT--7691	148
GPR31_TTGGCATCTGGGCCGTG--7692	1469
GPR68_CACGACAACTGGTCTCA--7693	246
GPR68_CAGGTAGCCGAAGTAGA--7694	284
GPR68_CATCAGGAAGTAGATGC--7695	284
GPR68_CCACCGTCAGGTTGCAC--7696	310
GPR68_CCTTCAGGGTCCGGAAC--7697	370
GPR68_GCGAGCAGATGTAGAAG--7698	315
GPR68_GCGTCAGCGTGGTCATC--7699	2935
GPR68_GGTAACATAGACCACCG--7700	704
GPR68_GTGGATGGTATGGTCGA--7701	1449
GPR68_TGTAGATGTTCTCGTAC--7702	593
GPR85_AAAGTGATTGCCTTTCT--7703	18
GPR85_AACAAATTGCAGATCTG--7704	991
GPR85_AGAGCATGAAAGCAGTG--7705	1075
GPR85_CAGAGTCCCATAAGTCC--7706	316
GPR85_CCCTGAAGGAGCGGTGT--7707	875
GPR85_GGCGATAGCTAAATATC--7708	379
GPR85_GTAAGGTGCTCTATGCA--7709	330
GPR85_TCAAAAATGGTTCTACC--7710	32
GPR85_TCCTATTATGAAACCCA--7711	300
GPR85_TTCAGAAAGGCTGTTAG--7712	682
GPR89A_CAGTCTCCTGACAGCCG--7713	168
GPR89A_GAATTTCGGTCCACTTT--7714	454
GPR89A_GATGCCGGGTGGGGACG--7715	103
GPR89A_GTCAGGAGACTGGCCTG--7716	35
GPR98_AGAAATGGAGGAACCCA--7717	56
GPR98_CCGTGACCTAATTATTT--7718	136
GPR98_CCTCATACAATACGAGG--7719	105
GPR98_CGAATTGGGTGTTGACA--7720	149
GPR98_GATAAGTATCGTTCACC--7721	542
GPR98_GATAGTGATGATGTCTA--7722	923
GPR98_GCCAGGCTACTGTCTAC--7723	1144
GPR98_GGGGCCTATATCATCCG--7724	924
GPR98_TGAAGCTTGGATGGCCA--7725	15
GPR98_TGCCACTTTGTGCCTTA--7726	90
GPRC5B_AAAGATGAGAGCTCACC--7727	261
GPRC5B_AACGCCAGCACATCCCG--7728	504
GPRC5B_CAGGAAGGCTTCCGCGC--7729	958
GPRC5B_CGTGTCCCTGTGCGACC--7730	1371
GPRC5B_CTTCTAAACGGAGCGCT--7731	51
GPRC5B_GAACCCCCCTTGGAGCG--7732	245
GPRC5B_GATCAGGGCGCCCGCCC--7733	31
GPRC5B_GCCGTCGTGCTCAACGG--7734	562
GPRC5B_GCTCTTCGTGATCACCT--7735	347
GPRC5B_TTTCCCAACGGCAGCTT--7736	42
GPRC5C_ACAACCCACACGCCGGC--7737	163
GPRC5C_ACAGGGGGTTGAGGCCT--7738	4
GPRC5C_AGCCGACTCGTACTTTC--7739	869
GPRC5C_CCCCAGAGCGGTCACAC--7740	871
GPRC5C_CCTGGGAACAGGAAGAG--7741	367
GPRC5C_CTCCAGCGCAGCGTTTG--7742	104
GPRC5C_GGGTGGGACATGGCCCT--7743	4
GPRC5C_GGTTGCTCGCTCTCGCG--7744	715
GPRC5C_TGCAGGACACCAAGAAA--7745	81
GPRC5C_TTTCGGCGAGGGTGGGC--7746	261
GPSM3_AGAGCAGGGAGGCCGAG--7747	538
GPSM3_AGCCTTCCTCATCCTGA--7748	150
GPSM3_AGCGGATGGAAGCCCAG--7749	419
GPSM3_CACCATCCTCTTCTTCC--7750	314
GPSM3_CCGCCTGGAGGAGCAGA--7751	699
GPSM3_CTAGGCTTGAGGGGTTT--7752	263
GPSM3_GAGTGGTGGAGTTTGGA--7753	410
GPSM3_GTTGCTGCTGAGAGTTC--7754	698
GPSM3_TGAACTCCTTCTGGACC--7755	743
GPSM3_TGGCGGGTCCCTGGAGG--7756	32
GRAMD4_CCGCAGCATCTCCGCGT--7757	1028
GRAMD4_CGACGAAATCCCCCTGA--7758	314
GRAMD4_CTAGAAATAAGAACAAT--7759	371
GRAMD4_CTTCCGGTTCCAGCCCG--7760	306
GRAMD4_GACAAAATCAGGTTCAG--7761	1936
GRAMD4_GAGACTCCGCTAGATCG--7762	850
GRAMD4_GAGTCCAGGACTTTAAC--7763	966
GRAMD4_GATGGAGCTGGAGCAGA--7764	182
GRAMD4_GGACAGCGAGGAGCTGA--7765	1214
GRAMD4_GGAGTACCAGTCGGATA--7766	340
GRB7_AAGGTGTACAGTGAGGA--7767	484
GRB7_AGGGGCCCCCGAGAATT--7768	0
GRB7_AGGGGTATCAGGGGGCC--7769	8
GRB7_CCAGCATTTCACACACG--7770	832
GRB7_CGGCTATCTCCGCCCAC--7771	151
GRB7_GAGCTCAGGGAAGGGGT--7772	3
GRB7_GAGCTGCTAAGATGAGG--7773	522
GRB7_GGACCACGAGTCCGTGG--7774	282
GRB7_TGGGATGAGGAGAGGCT--7775	24
GRB7_TTGAGCGACGAGACCTG--7776	332
GREB1_AAGGCGCAGGTCCTTCC--7777	1101
GREB1_AGGCTTCTGTTACTTCA--7778	79
GREB1_CCCGCAGGGACATCCAT--7779	426
GREB1_CCTGCCGGACCATCTCC--7780	164
GREB1_CTTGCACAATTCCATCG--7781	508
GREB1_GAGTCCCTTGTGCATTA--7782	2281
GREB1_GCAGCTGGAAAGGGTTT--7783	355
GREB1_GGTAGTAGACGGTAAGC--7784	95
GREB1_GTAGCACGTGTACAAGA--7785	945
GREB1_TAGCCGAGTGGACAATG--7786	2790
GRID2IP_ACCCCATAGCGCTCAGG--7787	336
GRID2IP_ACTGTCCGAGTCTACAA--7788	649
GRID2IP_AGCTGTGCCGCGCACGC--7789	200
GRID2IP_CCCTCAAGTCAGGTGAC--7790	113
GRID2IP_GGACACCACCTTGTCGT--7791	1524
GRID2IP_GGCGCGCTTCGACGAGG--7792	481
GRID2IP_TCCAGCATCCGGGTCCA--7793	182
GRID2IP_TGAGCCGCCCCCGCGCA--7794	319
GRID2IP_TGGCGCGCGTGGACACC--7795	142
GRID2IP_TGGTGCCATGCCCACGC--7796	95
GRIPAP1_ACAGAAGGTCGCCTACT--7797	215
GRIPAP1_ATGGGGGCCAGGACGGT--7798	30
GRIPAP1_CGAAACATCCAGGCTGC--7799	888
GRIPAP1_CGCTATGGGAAAGAAGC--7800	923
GRIPAP1_CTCCGGGAACAGACCAC--7801	171
GRIPAP1_GATGAACTACGCAAGAA--7802	525
GRIPAP1_GCAAGCTCTGTCTGAGG--7803	1656
GRIPAP1_GGCCAATAGTCGACTGC--7804	885
GRIPAP1_GTTCTCAGCTGTCAGTG--7805	577
GRIPAP1_TGTTTGTCCGGAGTTCC--7806	126
GRSF1_AATTCATACTCAGGGGG--7807	6
GRSF1_ATCCGCAACGGTGAGAA--7808	456
GRSF1_CATGCGGTGCTTCTCTA--7809	203
GRSF1_CTGCAAGCTCTTCATTA--7810	123
GRSF1_GAAGTTCGAACACATGT--7811	415
GRSF1_GATAAACAATGAAGATG--7812	73
GRSF1_GCCCTGGTCATGCACTA--7813	413
GRSF1_GTCCAAAACTACTTACC--7814	103
GRSF1_TGATGCCTTAATTGAAA--7815	117
GRSF1_TGATGGACTATAGAGGG--7816	81
GRTP1_AAGCGCTATGTCCGGAA--7817	507
GRTP1_ACCCGTACGGATTCGAG--7818	1005
GRTP1_ACCGACCAGGAGGTCCT--7819	1221
GRTP1_AGAGAGAAACCCCAGGC--7820	52
GRTP1_CAGGGTCCTCTGTAAGC--7821	249
GRTP1_CTGTTAGATGCTCTTGT--7822	489
GRTP1_CTTCACGTTGTCGGGGA--7823	765
GRTP1_GCTCGAAGATTATCTTC--7824	620
GRTP1_GGTCACGCTCACCCGCA--7825	1766
GRTP1_TCTGGTCCATCTGCGCC--7826	112
GSDMC_AAGCATAAGGCTGACAT--7827	961
GSDMC_AATGCGTTCCAACATGG--7828	112
GSDMC_ACTCGAGGGAGCATCCA--7829	475
GSDMC_ATTCTCGTTCATCATTT--7830	1650
GSDMC_ATTTGGTGGCACTCAAT--7831	246
GSDMC_CCTCTGTCACCACGTAC--7832	152
GSDMC_CTGAAGAACTTGGCTCC--7833	665
GSDMC_GACTCTTCAGAAAGGCA--7834	413
GSDMC_TCATAATGTCACTGAAG--7835	1686
GSDMC_TCTCAGAGTGAAGAAGA--7836	1441
GSTT2B_CACCTGGACCCCAATGA--7837	229
GSTT2B_CCAGGTGCCCGAGGAGA--7838	329
GSTT2B_CGTTCCACCTTCTCCTC--7839	370
GSTT2B_GCCCCTCATTGGGGTCC--7840	246
GSTT2B_TGTTGGGGCCCCTCATT--7841	32
GTPBP2_AAGTGGCGGCTCCAGGA--7842	130
GTPBP2_CATCAGCTTCGAGATCC--7843	391
GTPBP2_CCGTGAGGGGGACCAGC--7844	45
GTPBP2_CGGGTATCGGAGCTGTT--7845	462
GTPBP2_GAATCCTCGTCGGAAGG--7846	1113
GTPBP2_GAGGCCGTCTACCAGAT--7847	642
GTPBP2_GCCCCGGAAGATCACCG--7848	587
GTPBP2_GTGCTCAAAGCGGTACT--7849	203
GTPBP2_TCTTCGAGAGCGAGAAG--7850	448
GTPBP2_TGGTAGGATTCATCTCC--7851	285
GTPBP3_CCGGGCCTCCATGCACG--7852	230
GTPBP3_CGATGCCGCAGCGGCCT--7853	36
GTPBP3_CGCGAAGATGGTGGCGC--7854	72
GTPBP3_CGTGCCAGGGCTTCGAC--7855	192
GTPBP3_CTCACCGGTGAAACTCT--7856	531
GTPBP3_GACGGGCGTTCGCCAAT--7857	194
GTPBP3_GCTGGCGTGGCGAGCAA--7858	223
GTPBP3_TGAGAATTCGGAGGGCG--7859	123
GTPBP3_TGCACGCGCCGGAGCAG--7860	261
GTPBP3_TGCCGCTTGGGCCGCCA--7861	47
GTPBP8_AAAATCATCTCTAATCA--7862	471
GTPBP8_CCTATCTAAAAGAACGA--7863	351
GTPBP8_CTATAAAGCATCTCAAC--7864	234
GTPBP8_GCTATGTCCTCCGGGCT--7865	6
GTPBP8_GGCGGACAACATCTTCA--7866	322
GTPBP8_GGGACGTGCTATTATAG--7867	505
GTPBP8_GTCTTGCCTCCCGTAGG--7868	83
GTPBP8_GTGGACATGCCAGGTTA--7869	18
GTPBP8_TCTGACTTCAACCTCAG--7870	300
GTPBP8_TGCCGAAGCAGCAGCTG--7871	416
GUF1_AGAAGTTTGCTACAGTT--7872	28
GUF1_AGTCCTGGGCTACCGAC--7873	1376
GUF1_CGCTTCTGGTGGCCCCG--7874	257
GUF1_CTCGCGCCACGAGCCAC--7875	187
GUF1_GTCCGCGCCGACCCTTG--7876	269
GUF1_GTTGCACACGTGGATCA--7877	1004
GUF1_TATCAATGAGATTTAAA--7878	407
GUF1_TCACTTTCTGCTTGCCA--7879	546
GUF1_TCTTGATAAATTGCAAG--7880	1046
GUF1_TGGACCCTCGTGGGTCG--7881	50
GULP1_ACAAGAAAACAGATCGC--7882	114
GULP1_ATGATAAAACTGACAAG--7883	261
GULP1_CATATCAAGAAATCTGA--7884	1122
GULP1_CATTTGACCTGGCATAC--7885	873
GULP1_CTGCTCCACAGTTAAAT--7886	185
GULP1_GAATCAGGCGAGTTGAT--7887	672
GULP1_GAGATCACTTTAACAAT--7888	280
GULP1_TCAGTGGAGGGCGACTT--7889	291
GULP1_TTGCAAATATCAATTTA--7890	200
GULP1_TTGTGAGAGATGCTGTA--7891	809
GYPC_ACAATGTCCATTATGGT--7892	491
GYPC_ATGGCCGGATGGCAGAA--7893	714
GYPC_ATGTCTGGATGGCCGGA--7894	744
GYPC_CCTGCCCTCCAAGATGC--7895	514
GYPC_GACGACAATGTCCATTA--7896	1076
GYPC_GAGAAGCCCCAACAGCA--7897	792
GYPC_GAGGGAGACTAGGACGA--7898	52
GYPC_GGTAGTATGCATTGTGG--7899	572
GYPC_GTCTCCATTCTGCCATC--7900	665
GYPC_TGCAGATGCAGCCCTGC--7901	178
H2AFV_AAGACCAATAAGAATCA--7902	582
H2AFV_AATCGCAGCACTGTACA--7903	821
H2AFV_ACTCGCACCACAAGCCA--7904	438
H2AFV_ACTGTACACGGCAGCAG--7905	567
H2AFV_AGATACTGCCTTAGCCT--7906	1
H2AFV_CTGTGGATGCGGCCCAC--7907	291
H2AFV_GCAAGCTGCAAGTGACG--7908	221
H2AFV_GCTACCATAGCTGGGGG--7909	249
H2AFV_GTACAGTGCTGCGATTC--7910	447
H2AFV_TGGAGGCAAAGCTGGAA--7911	82
HACL1_ACAACAAGGCAGACTCC--7912	164
HACL1_CCATACCGCCCAAGGCA--7913	194
HACL1_CTAGGCATCAAGTACAT--7914	122
HACL1_GGCAGCAATGGCGATTT--7915	761
HACL1_GTCACCTCCTATTAGCA--7916	153
HACL1_TACATATTTGGCATCGT--7917	928
HACL1_TATGCTGCCTCCGCGAT--7918	61
HACL1_TCAACATAGCAAGCACC--7919	35
HACL1_TCTGCGAAGTTACTGTC--7920	264
HACL1_TGCTAAAGTCATCGCTC--7921	152
HAP1_AATTGTCGGGCATAGAC--7922	826
HAP1_ACACCAGGTGAACTTGC--7923	1016
HAP1_ACCGGCCCAACCTCTTC--7924	43
HAP1_ACGCCAGCCGCCTACGT--7925	540
HAP1_AGTCAAAAAGATCACCC--7926	73
HAP1_GCGCCCGTCCGCATTCT--7927	442
HAP1_GGAGGAGAACAGCAAGC--7928	57
HAP1_GTAACGCTCTCCCAGAC--7929	760
HAP1_TCGCATCGGCCAGTCCC--7930	61
HAP1_TTTGGTTCCCGGGCCAC--7931	19
HARS2_AAGCGCAGGGCGGTCGC--7932	235
HARS2_ACCGGCGGATTGTGGAT--7933	741
HARS2_ATGAAACGTTATCATGT--7934	193
HARS2_CTTCAAACACTCTGCAT--7935	135
HARS2_GCACGGAACTTGCTTTC--7936	782
HARS2_GGAAGAAGTCCGAGCAG--7937	1172
HARS2_GTCTTGATAATAAAATT--7938	346
HARS2_TATGATCTGAAGGATCA--7939	54
HARS2_TCTTAGTCCTCAGCATA--7940	122
HARS2_TTATCTGGCCATGAATA--7941	76
HCLS1_ATACTTTGTTCCTCAGC--7942	197
HCLS1_CCATGAGTATGTTGCCG--7943	438
HCLS1_GAAGCACTCTTCTCAGA--7944	428
HCLS1_GGCTATGGAGGTCGGTT--7945	1065
HCLS1_GGCTTTGGTGGCCAGTA--7946	946
HCLS1_GGGAGCCAAGACCATCG--7947	270
HCLS1_GTCGGCTTTGATTATAA--7948	68
HCLS1_TGGTACCCGTGGGCTGA--7949	507
HCLS1_TGTCGGCTTCAATGAAA--7950	122
HCLS1_TGTTTCCGTGGAGACCC--7951	144
HDDC2_AAACGCTCTCCGGCCTC--7952	55
HDDC2_AACCCAGCTCCTACCAG--7953	103
HDDC2_AGCCCCGTGGCCCGAGA--7954	647
HDDC2_AGTCCCACGAACTGGCT--7955	235
HDDC2_CAGTTCCTGCGGCTGGT--7956	233
HDDC2_CGACCTTCTCGGGCCAC--7957	106
HDDC2_CTCCTCTGCGACCTTCT--7958	540
HDDC2_GAGTCCCACGAACTGGC--7959	518
HDDC2_GCGACCTTCTCGGGCCA--7960	4
HDDC2_GTACCGGATGGCAGTTA--7961	226
HDHD2_ACCAAAGCCACAGTCGT--7962	475
HDHD2_AGCAAGACCTGTTAGAA--7963	568
HDHD2_AGCTGTGCCAGGCGCAC--7964	169
HDHD2_CCAGAAGTTTACTAGAG--7965	161
HDHD2_CCTAATGCTGTGGTCAT--7966	274
HDHD2_GAAGCATTGCGGGGCAC--7967	324
HDHD2_GTGCTTCTGTAATCATT--7968	118
HDHD2_TAGCAATCCACAAAGCC--7969	17
HDHD2_TCATCAACTAGCAGCAT--7970	452
HDHD2_TGCATTAAAAGCTGTTT--7971	367
HEATR1_AAGGCGACAAGTGAATA--7972	15
HEATR1_ATTTGACCCTAAGGAAG--7973	50
HEATR1_CAAATATTCTTGTCTCG--7974	96
HEATR1_CACAGAAGTGTCTGGAG--7975	51
HEATR1_GAGCAAGTGGATGATTC--7976	215
HEATR1_GATATAGGGAAATAGTT--7977	144
HEATR1_GCAGAACACAAGCAATG--7978	31
HEATR1_TCAAACTGCTCAAAGGA--7979	2
HEATR1_TCAGCTAGCAAAAACCT--7980	8
HEATR1_TTGCAGCTGCTGGGCTA--7981	7
HEBP1_AAGTTGCCTATGAAGAA--7982	207
HEBP1_ACACAGCAAAGGAAATA--7983	653
HEBP1_AGATAAGCCTGTGGATG--7984	127
HEBP1_ATCAAGAACTCGCTGTT--7985	824
HEBP1_CGTTAAGATTGAGGAAC--7986	149
HEBP1_GCAGGTCCTAAGCAAAG--7987	369
HEBP1_GTCGCAAAGTATGCGGG--7988	1107
HEBP1_GTGGGTCGCTTTGAAAT--7989	898
HEBP1_GTTTGGTGGTTATGCCA--7990	195
HEBP1_TCGGAAGCGTAGAGACG--7991	317
HEBP2_ATCTGACTCTAAAGGCC--7992	185
HEBP2_CACGTCCGTGGAGTCTA--7993	2017
HEBP2_CCAAGCTGTGGAGACGC--7994	347
HEBP2_GGCTTTCCCGAGCCGAG--7995	968
HEBP2_GTAACGCGGAGTCGGCC--7996	75
HEBP2_GTCTGGCTGGAGCGGCT--7997	396
HEBP2_GTTTCGTAAAGCCCGTC--7998	408
HEBP2_TCCAGTGACAAGCTACG--7999	184
HEBP2_TCGGATCTCATAACTTC--8000	431
HEBP2_TTCAGAGGGAATATACA--8001	440
HEG1_AAACTCATCTTCAAAAG--8002	137
HEG1_AACCATCACGCCCTCTT--8003	426
HEG1_CCAAGAGGCCACCACTT--8004	6
HEG1_CCCCATTCTTGTGAGCG--8005	1311
HEG1_CCCCGGCCCCAGCTACA--8006	1176
HEG1_GAGCATCCGAAGCAGCA--8007	2263
HEG1_GGGGTATTCAGCATACG--8008	919
HEG1_GTCAAATAGCGTCACAT--8009	705
HEG1_TCGCGGCGCCTGGCTCA--8010	51
HEG1_TGAGATCACCACCGCGT--8011	41
HEMK1_AGCCACGATGTACTCAC--8012	1437
HEMK1_ATCCAGTGCCATAGAAC--8013	501
HEMK1_CCGGTGCAGTACATCCT--8014	132
HEMK1_GCCGAGGAATAAACACT--8015	1011
HEMK1_GGGAAGTACCCGGGGCT--8016	3
HEMK1_GGGTATCCCTGAGGCCC--8017	10
HEMK1_TAGTTGCTGAGAGGTCA--8018	437
HEMK1_TATCCACAGCAATGACT--8019	147
HEMK1_TGAGTGGGTGCTGGAAG--8020	1010
HEMK1_TTGGGGCCGAATGCTGT--8021	217
HEY2_ACCGCGCAACTTCTGTT--8022	486
HEY2_AGAAAAGGCGTCGGGAT--8023	809
HEY2_ATGCTTCAGGCAACAGG--8024	572
HEY2_ATGGACTTCATGAGCAT--8025	427
HEY2_CACCCGCAGCGGATCCG--8026	610
HEY2_CACTTGCGCCACCCAGC--8027	35
HEY2_GAGGTCGTCTCCTCGCA--8028	755
HEY2_GCGGCGGCCCAGTGATG--8029	309
HEY2_TCATTTGAAGATGCTTC--8030	1248
HEY2_TTATGGCAAGAAAGAAA--8031	233
HHAT_AAAGTGCCAGTTCCCAT--8032	462
HHAT_ACTTTGAGTGGAGCTTC--8033	879
HHAT_ATGGGGGAAGCAGTGGC--8034	0
HHAT_GCTTCTCCTTGGCCACA--8035	317
HHAT_GGAGCATGACTCCCTGA--8036	320
HHAT_GTAGTACAGGCAGCGAA--8037	1114
HHAT_TAGGAGGTCGATGCAGC--8038	172
HHAT_TCAAATGGCCACACTGC--8039	190
HHAT_TCTCCAGCTCAAATTCC--8040	195
HHAT_TTTGTAAACTTCATAGA--8041	200
HHIPL2_CATCGCTGCCCGGTACT--8042	122
HHIPL2_CCAGGTGGGCTTGCTGC--8043	278
HHIPL2_CCTCTCCGGAATCTCCC--8044	138
HHIPL2_CTTCTTTGTTGCCGAGC--8045	53
HHIPL2_GCAGCCCTGAGGATCTT--8046	2041
HHIPL2_GCCCGTAATCCAGGCAC--8047	1118
HHIPL2_TAGAGGTGGGCTGCGTA--8048	481
HHIPL2_TCCACTCCTAATCTGTG--8049	659
HHIPL2_TCTCCATGGTCCATGCT--8050	262
HHIPL2_TCTGACTATGAGTCCTT--8051	4
HIAT1_AAAGAGCACCAATAAGC--8052	113
HIAT1_AAATGTATGTTTAGGAA--8053	630
HIAT1_AGTATATGGGGACAGCT--8054	205
HIAT1_ATCATCATTAAGGACGG--8055	208
HIAT1_ATCTTCATTAAAGGAAT--8056	937
HIAT1_ATGAACGGCTTAATTCA--8057	904
HIAT1_CATGATACTGCGGTTCG--8058	172
HIAT1_GCAGATCAGCAGCACTA--8059	988
HIAT1_GCCTGCCTCCGGTAGGT--8060	369
HIAT1_TGTTATCTCTGTTTCTG--8061	124
HIGD2A_AACCCTGGGCGGCGATC--8062	111
HIGD2A_CAAGACCCGCGAGAACC--8063	162
HIGD2A_CTCCGGAATCACAGGGC--8064	404
HIGD2A_CTCTACTCCTTCCACCG--8065	853
HIGD2A_GCGGCCGCCCTCACCTA--8066	163
HIGD2A_GGACCTCCGGAATCACA--8067	1352
HIGD2A_GGGACCTCCGGAATCAC--8068	1007
HIGD2A_GTAGAGGCCGTAGGTGA--8069	431
HIGD2A_TCATGAGCTGAGAGCGC--8070	242
HIGD2A_TCCCGGCCCTGTGATTC--8071	728
HINT2_AGAGCCGTGGCGGCCAC--8072	471
HINT2_CATTCCTCGGATTAGCC--8073	64
HINT2_CCAGCAGGCAACTCCTG--8074	1128
HINT2_CCCCAACCATCTTCTCC--8075	495
HINT2_CTGGGAGGCTCTTGTCC--8076	181
HINT2_CTGTCTGCTTGGCCACA--8077	441
HINT2_GACTGATGGGAATGAAG--8078	226
HINT2_GCCGTGGTGCTGGCTGC--8079	541
HINT2_GTCGGTATCCATCTCCC--8080	305
HINT2_TCTTGTGTTCCGTGATG--8081	343
HINT3_AACATGAAGGTGCAAGT--8082	1752
HINT3_ACTACGGTTTCCTCAGT--8083	104
HINT3_CAGGTGAACCGCAGCGC--8084	541
HINT3_CCCCGACTGTGAGGCCT--8085	183
HINT3_GAAAGATCAAGTAGAAC--8086	1176
HINT3_TAATGATGAGTTGCTGC--8087	1336
HINT3_TATCTTTGAAGCAAATT--8088	806
HINT3_TCGTAGTCCTTGGGCTC--8089	70
HINT3_TGCAGGAGTTCGGTGCC--8090	8
HINT3_TTTCCAATATGCTTCTT--8091	116
HIP1R_AAGGTGGTGCTTCACAC--8092	265
HIP1R_AGATCGTGGAGAGCGGC--8093	695
HIP1R_CAGCATCAAGAACGTGC--8094	204
HIP1R_CGGCAGCCCAATGGCGT--8095	135
HIP1R_GGCGTGCTTCTCCTTCA--8096	1005
HIP1R_GGCTTTGCTGATGCTGA--8097	151
HIP1R_GTCGAACTGCTCGCGCT--8098	89
HIP1R_TGAAAGCCCCCTTCTCG--8099	98
HIP1R_TGCGAGAACATTCCTGC--8100	154
HIP1R_TGCTGGCTGCGATCTCG--8101	447
HKDC1_ACACCAACTTCGCAGTA--8102	1365
HKDC1_AGAGCCGCATGTGATAC--8103	1153
HKDC1_CAAGTTCCGAGTGCTGA--8104	512
HKDC1_CCTCATGATGTCCAAAA--8105	333
HKDC1_GATCGAAACACGGCACG--8106	796
HKDC1_GTCAGGGCCATTCCCGA--8107	248
HKDC1_GTTTAGTCTGTCGACAG--8108	115
HKDC1_GTTTGCGGTCCACTTGA--8109	371
HKDC1_TGATTTCATTGGGCGTT--8110	210
HKDC1_TTCCTTTCCCTGGATCT--8111	340
HLA-DQB2_AGAGCGCGTGCGCGGTG--8112	297
HLA-DQB2_AGATCCCTGGAGGCTTT--8113	293
HLA-DQB2_AGCTGTGACCGTGATGC--8114	349
HLA-DQB2_ATACATCTATAACCGCG--8115	394
HLA-DQB2_GCACACCTTGTCCACCG--8116	564
HLA-DQB2_GCTGGGGCGGAGCATCG--8117	270
HLA-DQB2_GTGGTTTCGGAATGACC--8118	1034
HLA-DQB2_TCTGGCCTCAGCCACTG--8119	260
HLA-DQB2_TGTCCACCTCCCTCATT--8120	240
HLA-DQB2_TTTCTTGGTCCAGTTTA--8121	1100
HMGN3_AAAGCAGGAAGCTGGAA--8122	1753
HMGN3_AATACAGAGGGCAAAGA--8123	655
HMGN3_ACTGCACCATCTGAAAA--8124	1202
HMGN3_AGGTGCTAAAGGGAAGA--8125	201
HMGN3_ATCCAAAGTAACTAAAC--8126	1078
HMGN3_ATTAGCAGAGGTGCTAA--8127	1004
HMGN3_GAAGAAGGAGGAAAAGC--8128	3
HMGN3_GAATCTGTAGATAACGA--8129	424
HMGN3_TGCTAAAGGGAAGAAGG--8130	183
HMGN3_TTAGCAGAGGTGCTAAA--8131	1158
HMGN5_AAAAATGGAAATGAGAA--8132	446
HMGN5_CAGGTCAAGGTGATATG--8133	593
HMGN5_GAAAAAGGGGAAGAAGA--8134	172
HMGN5_GATCAAAACGAAGAGAA--8135	306
HMGN5_GATGCCACAGAAAAGGG--8136	6
HMGN5_GGAAAAAAAGGTGAAGA--8137	95
HMGN5_TGGTTTCAGCAACTGCT--8138	101
HMGN5_TGTGCCAGTTACACCAG--8139	224
HMGN5_TTCACCTCTGGTGTAAC--8140	2757
HMGN5_TTCTGAAAAAGAAATTG--8141	46
HMMR_CATGGAGATGAAGCTGC--8142	1409
HMMR_CTCTATTCCTGTTGACA--8143	433
HMMR_CTCTTCGAGACTCCTTT--8144	630
HMMR_GATTTCTGAAAGGATAC--8145	212
HMMR_GCTAAATGCTGCACTAA--8146	1310
HMMR_GTTCTTCTACAGGAACG--8147	147
HMMR_GTTTATTCTTGAACAAC--8148	71
HMMR_TAGAAAAGTTAAGTCTT--8149	14
HMMR_TCATTGAATCGTTTCAA--8150	473
HMMR_TTTGAGAATTCTAAGCT--8151	44
HNRNPD_AAGTTAGATCCTATCAC--8152	328
HNRNPD_ATGGTGGCGGCGACACA--8153	76
HNRNPD_CATGAAAACAAAAGAGC--8154	232
HNRNPD_CGTCTGGAGGCACCGAA--8155	366
HNRNPD_GAAGCGGAGCCGGGACC--8156	41
HNRNPD_GCGGGAAAAAATCCTGG--8157	226
HNRNPD_TACAACTTCACCAAATT--8158	105
HNRNPD_TATAGGAGGCCTTAGCT--8159	17
HNRNPD_TCGGAGGAGCAGTTCGG--8160	253
HNRNPD_TGACGCCAGTAAGAACG--8161	234
HOGA1_AACAATCAGCCCAATCC--8162	391
HOGA1_CCAGACCCCCACATTCC--8163	0
HOGA1_CGTTTGGCTCAATGAGG--8164	0
HOGA1_GAAAGGAAACTCGCCAT--8165	369
HOGA1_GAAGAAGGTGGACATTG--8166	0
HOGA1_GGACTATGGGAAACTGG--8167	0
HOGA1_GGCACACCTGAGCCCCC--8168	168
HOGA1_GTGCTGCACGGGGCAAT--8169	0
HOGA1_GTGTTGGCTGGATCGGC--8170	521
HOGA1_TGAAGGGGGTGGTCACA--8171	0
HOOK3_AAGTAGGAGATAATTGG--8172	860
HOOK3_AATGCCTCTTGGAAGTC--8173	78
HOOK3_ACGATCAAGGTCAACAT--8174	674
HOOK3_ATTACAAAAATCTTTAC--8175	45
HOOK3_CATCCACATTAAATGTC--8176	200
HOOK3_CGTAGAGTCGCTGGAGC--8177	139
HOOK3_GCGAGAGCCTCCTCACT--8178	172
HOOK3_GGCAGTCATTTCTGGCG--8179	397
HOOK3_GTGTACAAGCTCAAGAA--8180	93
HOOK3_TTAAATCTTCCACGGTC--8181	97
HOXB9_ACTCCAGGTGCTCCGCG--8182	537
HOXB9_AGAGACAAGTCAAAATC--8183	135
HOXB9_CAATATGTACCTCACCA--8184	107
HOXB9_CATAAGTCACGAGAGTG--8185	95
HOXB9_CCAGTTGGCGGAGGGGT--8186	0
HOXB9_CCCAAAGCGCCGGTGTT--8187	110
HOXB9_CTCCAGCGTCTGGTATT--8188	364
HOXB9_GACGCGTGCGGGCTCAG--8189	776
HOXB9_GCCAGTACGCGAGCTCG--8190	721
HOXB9_GGTGGTAGACGGACGGC--8191	110
HPDL_AACGAGGGCGCAGGGTC--8192	113
HPDL_CACAGGTTTGTGGCGCT--8193	93
HPDL_CAGCTAGCCCTGCGCAG--8194	297
HPDL_CCTTCCACGTGCCCGCC--8195	119
HPDL_CGCGTCCCGCACGCGAA--8196	516
HPDL_CGTGGACCACCTGACCT--8197	25
HPDL_CTCCCGGGTTGCAGCGC--8198	147
HPDL_GAGCGCGCTGGCTACCG--8199	498
HPDL_GCTTCGCGGGAGGTGGA--8200	1831
HPDL_TGGCACAAACGAAGGGC--8201	95
HSD17B12_AATAGATGGTCAAGAGT--8202	341
HSD17B12_ACACAATTGGTACTGCC--8203	238
HSD17B12_ACAGGAAGCCGGCGGCG--8204	146
HSD17B12_ACATCCAAAAAGTATTC--8205	262
HSD17B12_ACGAAATACGCAGGGCT--8206	69
HSD17B12_CCCATTCTCCGAGCCCC--8207	180
HSD17B12_CCTTATCAGCAGATCAA--8208	343
HSD17B12_GGTAGTACTGATGGAAT--8209	248
HSD17B12_TACAGGAAGCCGGCGGC--8210	38
HSD17B12_TGCAAAGTCAACAGCAA--8211	300
HSD17B14_AGTGGTTATCTGCGACA--8212	522
HSD17B14_CCAGGCAGTTCCCTATG--8213	1375
HSD17B14_GCGGCCAAATCGGCGGA--8214	613
HSD17B14_GCTCCTGCTCCAGGGCC--8215	310
HSD17B14_GGCCAGCCCGCTGAGGT--8216	510
HSD17B14_GGCCGATTGCCCCCACC--8217	59
HSD17B14_GTGGTGGTCGTGACCGG--8218	1153
HSD17B14_TCTTCCGCAGGTAGGGG--8219	452
HSD17B14_TGTGTTGTCAACAACGC--8220	212
HSD17B14_TTGACTCGGACACCATA--8221	560
HSD3B7_GGCCTTGCTGCAAGGAT--8222	1516
HSD3B7_GGGTGACCTTTGGTGTT--8223	224
HSD3B7_GTGTGCAGACCGGAACA--8224	214
HSD3B7_TGTGCACTGCTTCGTAT--8225	183
HSDL2_AAGAAATCTGGTTGCAA--8226	867
HSDL2_ATGAACGTGAACACCAG--8227	1052
HSDL2_ATGTCTATGTATGTGCT--8228	1117
HSDL2_CAACCAAAACCACGTTC--8229	220
HSDL2_CCACATCCAAAACTTCT--8230	372
HSDL2_GATATGCTGGGAGGACC--8231	847
HSDL2_GGTGCAAGCCGTGGCAT--8232	1114
HSDL2_GGTGGGAATGTCGGATA--8233	270
HSDL2_TGCTGTTTGAACCAAAC--8234	424
HSDL2_TTCTCTTCTTTGAATTC--8235	317
HSH2D_AGAGTGTGTAGCCCACA--8236	436
HSH2D_AGGGCCTCGGCCATCCA--8237	263
HSH2D_ATGAGAAAGGATCCCAG--8238	935
HSH2D_ATGGCAGCAGCTGCTTT--8239	139
HSH2D_CACCATGGAACCACTCG--8240	785
HSH2D_CCCGGTGTCTGCCCCTG--8241	225
HSH2D_CCGTGGGGGTAGCGGTA--8242	345
HSH2D_CTGGTGGAAGGTGACCA--8243	207
HSH2D_GACTTTCATGATCCCCG--8244	779
HSH2D_GGTGGCCCACACCTCGC--8245	11
HVCN1_AGTCACCCGCAGGGCCA--8246	53
HVCN1_CCTGGATGCCGTCGTGG--8247	224
HVCN1_CCTTCCTCGCCTGAGAC--8248	122
HVCN1_GAGACGACTACCATGCC--8249	35
HVCN1_GGATGATCTTCAGGTCC--8250	107
HVCN1_GGCAGGGGCAACGTCAG--8251	347
HVCN1_GGCCCCCCTTGACTTCA--8252	117
HVCN1_GGTGAAAGAACTCCAGG--8253	242
HVCN1_GGTTCTGGATGCCCTCC--8254	498
HVCN1_TGGTGATGCTCATGTAG--8255	258
IBA57_AGACTTGCCTCCTGGGG--8256	64
IBA57_AGCCGCCAGCGCCAGAC--8257	457
IBA57_CCGGCTCGGGGACTTGT--8258	328
IBA57_CGGCGCCCTTCCTGCTA--8259	166
IBA57_CTCCTCACCCAGGATGA--8260	35
IBA57_GCCAATGTAGCAGCCTT--8261	41
IBA57_GCCCGCACCCACCACAT--8262	239
IBA57_GCTTCGAGGCGCCACTC--8263	62
IBA57_TCAGCACCGTGGCACCA--8264	413
IBA57_TCCTGGTGGCGACCCAA--8265	278
ICT1_CAAGAGCATCTACAGCC--8266	72
ICT1_CACCAGGTGCCTGCGCT--8267	133
ICT1_CTATCAGTTCCGGAATC--8268	154
ICT1_CTCTACCCCGAATCTCA--8269	51
ICT1_GAACCTGACTTCTGCCT--8270	0
ICT1_GCTATCTTCTGCCGCAC--8271	362
ICT1_TGACAATATCTTATTGT--8272	31
ICT1_TGTGCAGCGCCCGGCGT--8273	10
ICT1_TTCACATTCTGCCCCCC--8274	354
ICT1_TTGGCTCCTTCGGTGTC--8275	77
IER3IP1_CAGTGAGTACAGGGTAA--8276	507
IER3IP1_CATCGCAGTGCTGCACG--8277	339
IER3IP1_GAGTTTACTATTATCAA--8278	146
IER3IP1_GGAACAGACCAGGGAAT--8279	158
IER3IP1_GGATTTGGAGAAGAGCC--8280	171
IER3IP1_GGCGTTGACGCAGAGCA--8281	129
IER3IP1_GGCTGGGGAACAGACCA--8282	561
IER3IP1_TGGATTTGGAGAAGAGC--8283	490
IER3IP1_TTCTTACAGATCGAATA--8284	1004
IFI27_AGCCAAGATGATGTCCG--8285	397
IFI27_ATGGGCTTCACTGCGGC--8286	177
IFI27_ATTGCTACAGTTGTGAT--8287	1922
IFI27_CAAGATGATGTCCGCGG--8288	426
IFI27_CATGGTGCTCAGTGCCA--8289	427
IFI27_GCTACAGTTGTGATTGG--8290	593
IFI27_GGCCAAAGTGGTCAGGG--8291	79
IFI27_GGCCACCCTGACCACTT--8292	1160
IFI27_TGATGAGGTGAGAGCAG--8293	193
IFI27_TTGACCAAGTTCATCCT--8294	1319
IFT27_ACGAGACATAAGACATT--8295	1005
IFT27_AGTGCCAGTTCCTGACA--8296	995
IFT27_CGGTCTTGCCCACTGCT--8297	225
IFT27_CGTGCAGAAGTGTGCTC--8298	768
IFT27_GACCTGTGCCCTGCCCG--8299	703
IFT27_GCTCGGTCACAGGCTCC--8300	480
IFT27_GGCAGCCAAATGCATCC--8301	27
IFT27_GTCCACTGCTCGTCTGC--8302	540
IFT27_GTTGAAGGATTCTTCAT--8303	451
IFT27_TCTCCCGTGTCAGGAAC--8304	395
IFT74_CAATCATTTGATCTCGA--8305	319
IFT74_CGAAGAAGAAATTGAAC--8306	201
IFT74_GAGATAAAAGAGCTTCA--8307	306
IFT74_GCTCGCCCTGTTTCAAG--8308	149
IFT74_GGACAACCACGAGAACC--8309	792
IFT74_GGGATACGACCCCTATC--8310	238
IFT74_GTTAATAAACTTCAGAA--8311	122
IFT74_TCGAGAAACACAAAGTT--8312	86
IFT74_TCTAAAATTTGCCTCTG--8313	86
IFT74_TTGTGTTACAGGGCGAT--8314	462
IL17RD_AACGGATTATTTCGTAA--8315	126
IL17RD_AGAAAGACCTTCGGCCG--8316	75
IL17RD_CAGCACTCCCAAGAGAG--8317	309
IL17RD_GCAAGCATACTGGCTGA--8318	1872
IL17RD_GCATGTCCGAGCCATGC--8319	194
IL17RD_GCCGATATGACTACCAG--8320	188
IL17RD_GGGACTCGTGGATCTTC--8321	565
IL17RD_GTGCGGTGCATGGTCGA--8322	473
IL17RD_TGACCTGTTGTTACAGC--8323	515
IL17RD_TTCTAAAGAAGAAAGGG--8324	163
ILF3_CGGGGAGTGATGCGGGT--8325	179
ILF3_CTGGATGGCCAGGTTGT--8326	10
ILF3_GACAGTAAAGAAGGGGC--8327	515
ILF3_GAGCGCCCGCTCCGTGT--8328	97
ILF3_GCTGGTGCTGCTGTGTA--8329	72
ILF3_GGCAGAGTCCGATAACA--8330	106
ILF3_TCAAAGCTGTGTCCGAC--8331	0
ILF3_TCCAGCTCCTCTTGTGT--8332	82
ILF3_TCCAGGAGGGCGGTTGT--8333	110
ILF3_TGATGACCGCCATGTGA--8334	119
IMMT_ACTACTGGCAAAATTGC--8335	312
IMMT_AGAAGAAATCTGCTCAG--8336	91
IMMT_ATGGTCGCAATGGACGG--8337	228
IMMT_CACCCTGAAATTGGTGA--8338	1111
IMMT_CGGGCCTGTCAGTTATC--8339	22
IMMT_GAAATGGGAATCCCATT--8340	227
IMMT_GGAACATTATAAGCTGC--8341	360
IMMT_TCAGAATGCTGCGGTCC--8342	73
IMMT_TCCTCAGGCTGAACTGC--8343	453
IMMT_TTTGTTGGTGGAGGTAT--8344	440
IMP3_AGGTGGACTTCCTGAAC--8345	84
IMP3_CACGTGCCGCTTGATCT--8346	138
IMP3_CAGCTTGAGGAGCACGG--8347	24
IMP3_CCGTGCCGTGCGTGAGC--8348	75
IMP3_CGGAACTGGTCGCGTTC--8349	52
IMP3_CGGTGACCTCCCAGTTC--8350	12
IMP3_CTCGTGCAGGTTGTGGT--8351	165
IMP3_GGCTTGGTGCCCACGCG--8352	244
IMP3_TCAGCAGCTTCTGCTCG--8353	8
IMP3_TGGCCTTTGTGGAGCAA--8354	22
INA_AGCTGGAGAATGATCTG--8355	458
INA_CACTGAGGATTCTAGGT--8356	963
INA_CAGCAATGTGGCCTCCT--8357	280
INA_CCACCTTCGGGAATACC--8358	153
INA_CCCAGTGGATGAGACTT--8359	453
INA_GAACACCTTGCGGTAGG--8360	1857
INA_GCCTCGTCGCTCGGCCT--8361	93
INA_GCTCAGGTCCAGCCCGT--8362	783
INA_GTGGGTTAAGCATTTCG--8363	80
INA_TGTCCGCCCGCCTCTCT--8364	280
ING3_AAATAAACCTGAGTGGA--8365	468
ING3_AGATGAGAAGGTTCAGT--8366	205
ING3_AGCTGCTCAAGCAGTTC--8367	112
ING3_CGGTCCCGCAGATCCAT--8368	605
ING3_GCGCGAGATGGACCTGC--8369	217
ING3_GGAGGAATTCACATTGT--8370	803
ING3_GGCATCTGACGTAAGGG--8371	689
ING3_GTCGTATGGTGAGAAGT--8372	1656
ING3_TCGACACTTGAGAAAGC--8373	466
ING3_TTGTTCACTGGCTGTGA--8374	999
INSIG2_AAGCCGTGCCACAGCAT--8375	542
INSIG2_ACCAAGAACGAACATAG--8376	141
INSIG2_AGATCTAGAAGTGGTTT--8377	500
INSIG2_AGGCAATTCCTACTCCA--8378	465
INSIG2_CTTGCAATCACATCAGG--8379	265
INSIG2_GATGTCTGTCAATGCAG--8380	538
INSIG2_GGAGAGACAGAGTCACC--8381	539
INSIG2_TACACACCGCATTACAC--8382	165
INSIG2_TCATCAAGTTCACACTC--8383	86
INSIG2_TGACAGATGAAATATAT--8384	225
INTS6_ACTGGCATAGACAACTA--8385	296
INTS6_AGGAGACAGGTATATGC--8386	379
INTS6_CCTGTCACTTCACACAT--8387	598
INTS6_CGCCTTTGGCCGTGTCC--8388	273
INTS6_GAAGGACTTACGACTCT--8389	62
INTS6_GTCCGGAGCCGATCACA--8390	454
INTS6_GTGCAGAAAGTACAAAG--8391	753
INTS6_TACAGACTGTGAACCAA--8392	74
INTS6_TATCAAGAATAACGGCT--8393	670
INTS6_TGCCCAGATGGCTGCGC--8394	267
IPO13_AGGACTCACCAGTGGAT--8395	277
IPO13_ATCACCCGCTTTGCCAG--8396	193
IPO13_CCGAGTCAGTACAATCT--8397	36
IPO13_CCTGGCGGTGGAATGTG--8398	42
IPO13_CTCCACAGTGAAGTCCA--8399	276
IPO13_GTCCTTGGAGCTGGCTG--8400	503
IPO13_GTTCTTATTCTCAATGT--8401	527
IPO13_TCACACAGGAACAAATC--8402	31
IPO13_TCTACTTCCCCACACCG--8403	62
IPO13_TTGACAGTAGGTGCCTC--8404	20
IPO4_AGCCGGCAAAGCGGCGG--8405	115
IPO4_CAGGGCCGTCAGGATCA--8406	169
IPO4_CGACCTGCTAGCCTCGG--8407	50
IPO4_CTGTGTGAGCCTCAGCC--8408	58
IPO4_GAAGAAGCTCCCGGTGG--8409	98
IPO4_GCTCCAGATCGTTCTTC--8410	61
IPO4_GCTGGCGGCGGAGCAAC--8411	635
IPO4_GTAGCAGCAGCTCCCGT--8412	795
IPO4_TCGTCTGCGGGTCAGCA--8413	453
IPO4_TTCCTTTCGAAAAATGG--8414	86
IPO7_ATATCTGTTTCTGGATG--8415	140
IPO7_ATCGACCTGAGTTACCA--8416	529
IPO7_CCAACAAGCACTGTTAT--8417	68
IPO7_CCCTGGCAATGTTTCCA--8418	242
IPO7_CCGCTGGACTGCCATTG--8419	11
IPO7_CTCAGGAGAATGGATAA--8420	82
IPO7_GGTCCATAGTGCCCCGC--8421	332
IPO7_GGTGCTGTTTCTCGATC--8422	1272
IPO7_GGTGTTATATCAGTACA--8423	149
IPO7_GTCTGTTGTAAAACTCG--8424	59
IPO8_AAAATTGATAATCTTGT--8425	628
IPO8_AATACGTGATAACATTG--8426	500
IPO8_ATAGACCAGAACTGGTA--8427	549
IPO8_CCTCAACCGGATCATCC--8428	575
IPO8_CTCCATCCATGTTGTCA--8429	1730
IPO8_CTGAATGCCCACTGCAT--8430	40
IPO8_GAAAGTTTGACCCTCAA--8431	660
IPO8_GACTCTGCACATTGATG--8432	166
IPO8_GATCGAGAACCTCCACC--8433	632
IPO8_TCCTGTCGATAATAGTT--8434	1313
IQCE_ACACCTTCAGAGTGAAG--8435	1365
IQCE_ACAGCTTCTGCGGGGTC--8436	152
IQCE_ACAGTCAGGAGTGCCGC--8437	1184
IQCE_AGTCCACGCATGCTCCC--8438	202
IQCE_ATGTGGGTGGAGGTTTG--8439	145
IQCE_CCTGGGCACCGGGGAGC--8440	18
IQCE_CGTGCAGAAGAGCGACG--8441	522
IQCE_GCAGATAGAGCAGCTCC--8442	512
IQCE_GGAGCTTCGTTCTCATC--8443	921
IQCE_GGGTGAGTTCAGGGCCT--8444	8
IQSEC1_AAAGTATGGGGGGCGCC--8445	9
IQSEC1_AGAACCGCATGTCACGC--8446	1314
IQSEC1_CGCTGCTGTTGCCCCGG--8447	63
IQSEC1_CTCCATCCTGCGCAAGC--8448	358
IQSEC1_GCCTATGGGCTGTACTC--8449	246
IQSEC1_GCGAAACGCCGTCTGGA--8450	461
IQSEC1_GTCTCAGTGACTAACGA--8451	1271
IQSEC1_TCATCTCGTCCAGTTTG--8452	84
IQSEC1_TGTGCCAGTCTCACTGC--8453	2043
IQSEC1_TGTGCTCGTAGTGATCC--8454	352
IQSEC2_AACCCCGCGTACTTCGA--8455	1444
IQSEC2_ACATGGGCCCTGACGGG--8456	31
IQSEC2_CCCCATGTGGCTGCTGG--8457	255
IQSEC2_CCTGCCTCGCTGGACGA--8458	254
IQSEC2_GAACGGGGGCTCCCATA--8459	667
IQSEC2_GCATCCGCATGTTGGAA--8460	311
IQSEC2_GCGCTCCAAGGCCCTAT--8461	214
IQSEC2_GGAGCCAACCCCCCTAC--8462	126
IQSEC2_TATCAACCGCTGTGCTC--8463	120
IQSEC2_TGTCGCCCTGAGGAAGC--8464	45
IQSEC3_CGCAGGGAGATCCGCCG--8465	443
IQSEC3_CTAGAACATAAGTACGG--8466	137
IQSEC3_GAACTGGATGCCCTTGT--8467	540
IQSEC3_GCGGAAGGCGGTTTGGA--8468	2211
IQSEC3_GGAGAGTTCGTAATCGG--8469	784
IQSEC3_GGAGGACGCGTCAGCCG--8470	170
IQSEC3_GGTGAGGGTGCCTGCGA--8471	1330
IQSEC3_GTCGGAGCAGGCGTCGG--8472	1754
IQSEC3_TGTCCCCAGATGCTTGT--8473	660
IQSEC3_TGTGGATGAGGCTCTGC--8474	618
IRGM_AAAACCGCTGAGGACAT--8475	253
IRGM_ACCAGTTAACATCACTA--8476	567
IRGM_AGAAAGCCTCAGCAGAT--8477	990
IRGM_AGAAGTTCTACATTGTC--8478	380
IRGM_ATGTTAGAGATCACCTC--8479	751
IRGM_CTCACCTCCTACTGAGC--8480	1157
IRGM_CTGGACCAAGCTAGACA--8481	230
IRGM_GCTTGCCAAAACCGCTG--8482	0
IRGM_GTAGCTGCACTTCTGGG--8483	620
IRGM_TCGAAGGGCACTGATGA--8484	872
ISCA1_ATTGACGCCACAAGCTT--8485	25
ISCA1_CCACAAGCTTCGGCGCA--8486	210
ISCA1_CCGTGCGCCGAAGCTTG--8487	66
ISCA1_CCTTCGGCCCGAGGCAC--8488	85
ISCA1_CGGGACGGCGAAGATGT--8489	11
ISCA1_CTGAGGCGGCCGACCTT--8490	27
ISCA1_CTTCGGCCCGAGGCACC--8491	294
ISCA1_TCCGGGCTGTGAGCAAG--8492	193
ISCA1_TCTCTCCATGGACACGG--8493	138
ISCA1_TGCCTCGGGCCGAAGGT--8494	248
ISCA2_AAATTTGTATTGGAATC--8495	491
ISCA2_AAGGGTCAGAATTCCTC--8496	236
ISCA2_ACGCGCCTGGGGTCCCA--8497	497
ISCA2_AGAGAGCGGTCACTCCC--8498	171
ISCA2_CGCAACTGTCTGTGAGG--8499	818
ISCA2_CGGTCACTCCCTGGCCG--8500	168
ISCA2_CGTTAGGGACGACCCCC--8501	192
ISCA2_CTGGGGGTCGTCCCTAA--8502	20
ISCA2_TAGGGACGACCCCCAGG--8503	6
ISCU_AAAATCCTAGAAACGTG--8504	623
ISCU_AAGACATCTAAAAATGT--8505	45
ISCU_ATGCCGCCCGCCTCAGA--8506	200
ISCU_CTCATTAGCCACTGAAT--8507	0
ISCU_GAGCAGTGCAGTTTCAC--8508	43
ISCU_GGAAGATTGTGGATGCT--8509	2
ISCU_GGCTTTCCGTCTGAGGC--8510	1376
ISCU_GTGATAGAGTCGGGCCG--8511	8
ISCU_TCTGAGGCGGGCGGCAT--8512	101
ISCU_TTTCCGTCTGAGGCGGG--8513	456
ISOC2_AATGAGCCCTTCGCTGG--8514	292
ISOC2_ACCACTCTGTCTCATGC--8515	939
ISOC2_AGCAGGAGCTGGACAGT--8516	166
ISOC2_AGGACTCGGCCCAGGCT--8517	47
ISOC2_CAGCACAGAGCGCAGCT--8518	551
ISOC2_CCACTGAGACGATCTGT--8519	712
ISOC2_CCCAGCTCGGGCACCGT--8520	294
ISOC2_GCAGCCCCCGGTCTAGG--8521	293
ISOC2_GCAGTACCCACAAGGCC--8522	40
ISOC2_GGACCGGCTGGTGGCTC--8523	412
IST1_AACTGGCCCAGAAAGCA--8524	173
IST1_AGCCCCACCCAAAATCC--8525	129
IST1_CAAACCGAGCCAGCAGC--8526	925
IST1_CCTGGAAGAGGAGGGAG--8527	245
IST1_CTGTGCCAAGTATAGCA--8528	19
IST1_GCCAATGGGGACTTATC--8529	57
IST1_GTATTTGCAGATGGCAT--8530	1139
IST1_GTTGCTGGTATCTGAGG--8531	911
IST1_TCTCCATGGCCTCCACG--8532	626
IST1_TCTGTCTCTACCCCAGG--8533	515
ITGA2_AAAACCAACATGAGCCT--8534	13
ITGA2_AATCAGTATTACACAAC--8535	586
ITGA2_ATCCTCACCAGGAACAT--8536	426
ITGA2_CCAAACTGTTCACTTGA--8537	315
ITGA2_CTCAGGAAAGCCACTCC--8538	422
ITGA2_GCAGTGGATAGGTCAAC--8539	144
ITGA2_GCTAACACCAGCAGCAG--8540	85
ITGA2_GCTGAGAGCTGAAAATC--8541	255
ITGA2_TGAGGTCCCCACCATAT--8542	117
ITGA2_TGTTTGGCCTACAATGT--8543	144
ITGA3_AGGTTTCCTTGGTCCTC--8544	622
ITGA3_CACCTGGGTGTAGCGGT--8545	422
ITGA3_CCGAAGGTGGCCAACCC--8546	37
ITGA3_CTCACAGTCATCCTTGT--8547	689
ITGA3_CTCTGTCTGCCGATGGA--8548	217
ITGA3_GAGGCTGCCCGGGTTCC--8549	3
ITGA3_GGCACAGCGAGCTCCCG--8550	528
ITGA3_GGTACACAGCACCAGTC--8551	887
ITGA3_TCGGGTATCCAGGTTGA--8552	301
ITGA3_TGCGCTCGCCTTGATGG--8553	92
ITGB4_ACGTTCTTGAAGGAGAA--8554	755
ITGB4_AGGATGTACAGGTCCAC--8555	480
ITGB4_ATCATCGGACATGGAGT--8556	1056
ITGB4_CACGGAGTGTGTCCGTG--8557	857
ITGB4_CAGGGTGGTGTCAATCT--8558	483
ITGB4_CCAGCGGGAGAGCATCG--8559	347
ITGB4_CCTGGGTGTTGCAGCGC--8560	312
ITGB4_GCATCGAAGCCGCCCTC--8561	661
ITGB4_TCCCGCAGACGGACATG--8562	287
ITGB4_TGTAGTCGCTGGTGAGC--8563	297
ITLN1_AGATGGAGACGAAGAAC--8564	262
ITLN1_AGGTACCGCACGGACAC--8565	521
ITLN1_ATTTCCTTGCAGCTTCT--8566	1003
ITLN1_CAAAGCAGTCTACCCAG--8567	148
ITLN1_CTGCATGGGGGACTTAT--8568	260
ITLN1_GCACGGTGGGCGATCGC--8569	223
ITLN1_GGCTAATACTTACTTCA--8570	953
ITLN1_TAACACCATTCTCAGTG--8571	2540
ITLN1_TCATGTCACAGAAGGTC--8572	988
ITLN1_TCGCTATGAGAAACAGC--8573	2688
ITM2B_AAGGACGAGCCCAAGAG--8574	90
ITM2B_AATTGCGAAACAATTGC--8575	284
ITM2B_ATAGGACTGAGGCAAAT--8576	1287
ITM2B_CTGGTAGAGAGCAGCTG--8577	196
ITM2B_CTTGCAGGTGTTATTCT--8578	193
ITM2B_GACGTTCAACTCCGCTC--8579	122
ITM2B_GATGACGTGTACTACTG--8580	1003
ITM2B_TCATGAACAATGTTGGC--8581	40
ITM2B_TCCACCGCGACGGCGTC--8582	367
ITM2B_TTGGCCAAAGAAGAGCC--8583	91
ITPR3_ACGTGTGACGAGTACAA--8584	325
ITPR3_CTCCAATGCTCTCTGGG--8585	207
ITPR3_CTGTGTGGTGGAGCCCG--8586	221
ITPR3_GAAGCTGCGGAGCAACG--8587	686
ITPR3_GATGCCACAGGCAACGA--8588	689
ITPR3_GCTTCTGGGCCGAGTAG--8589	135
ITPR3_GGCGCAGTGTAGTTCGC--8590	808
ITPR3_GGGGATGTCGTGAAGTA--8591	1464
ITPR3_GTCTCCCTGTACGCCGA--8592	457
ITPR3_TAATTGCTGGCATGCAG--8593	639
ITPRIP_CAACCGGGACACCGACA--8594	331
ITPRIP_CAAGATGCAGGCGCACC--8595	306
ITPRIP_CAGCGGGTGGTTGATGA--8596	691
ITPRIP_CATGTACGAGAACTGGC--8597	308
ITPRIP_CGGCAAGACCAAGCTCG--8598	93
ITPRIP_CGTGGCCTTGTTGGGCA--8599	54
ITPRIP_CTGTGGCGTTCTCCCGC--8600	1142
ITPRIP_CTTCCGCGTGTGTCTGG--8601	642
ITPRIP_GGCCGAAAAGGAGGCAC--8602	991
ITPRIP_TAGCCCTGGCGATCCAG--8603	762
ITSN2_AGACTGGCGGTTCCATT--8604	393
ITSN2_CCGGCAGACCTGATTGT--8605	1392
ITSN2_CTATAAGATGACCCATG--8606	706
ITSN2_CTTAGTACGTTCTTCAG--8607	132
ITSN2_GAACCACAGGCAACTGT--8608	1720
ITSN2_GATAACCTCAAACCTTC--8609	534
ITSN2_GTGGGCATCATTAAGGG--8610	659
ITSN2_GTTATAGGTGCAGCTGG--8611	353
ITSN2_TGAGGAATGGACAGATT--8612	1496
ITSN2_TTTATCAGACCTAAACA--8613	1132
JAGN1_CAGCGACTTTCAGCACC--8614	937
JAGN1_CATGTGACAAGAGCCTC--8615	44
JAGN1_CTGAAAGTCGCTGCCGT--8616	63
JAGN1_GCATGGCGACGCGCTCC--8617	170
JAGN1_GCTGATCTACGTACATC--8618	307
JAGN1_GGCCATGCCCTATCAGT--8619	667
JAGN1_GTAGCTAATGTTGTTGC--8620	395
JAGN1_GTCGCTGCCGTCGGTGC--8621	329
JAGN1_GTTGCTAAGATGAGCGT--8622	925
JAGN1_TCGAGCAGGCCCGCGAG--8623	299
JMJD7-PLA2G4B_CTCCACAGAGGTGAGTG--8624	876
JMJD7-PLA2G4B_GAGGGACCACTTCTGGA--8625	99
JMJD7-PLA2G4B_GCATCCGCGTAACCATC--8626	1278
JMJD7-PLA2G4B_GGATGTGCTGGAGGGCC--8627	25
JMJD7-PLA2G4B_GGGGGTTTGTCCAGGTA--8628	206
JMJD7-PLA2G4B_TAATGCACGGCCTGTTG--8629	461
JPH1_CACGGCTTCGAGGTGGT--8630	778
JPH1_CGGTGAGCGGATCACCG--8631	429
JPH1_CTCGCTACGAGGGTACC--8632	53
JPH1_GAGCACGAAACCGCCGC--8633	96
JPH1_GAGCGTGCCCTACGGCA--8634	547
JPH1_GGCAAGCGGCACGGGCT--8635	85
JPH1_GGCAAGTGGATGTACCG--8636	703
JPH1_GGCATGGCATCTGCACG--8637	1032
JPH1_GGCGGCCTCTTCCGGAG--8638	100
JPH1_TACCTACCAGGGCCAGT--8639	374
JPH2_ATGGAGGGGCGTACTGC--8640	1048
JPH2_CAACGGCACGGTGGCCC--8641	365
JPH2_CCTCCTGGCCAATGCCG--8642	23
JPH2_CGGCGAGCGCACCACCA--8643	724
JPH2_GAGCGTGCCCTACGGGA--8644	662
JPH2_GCACAGTCCATGCCCAT--8645	294
JPH2_GCTCCAGTATCCCTCAA--8646	1275
JPH2_GGCGTACTCCGTAGCCA--8647	142
JPH2_GGGCGCTGGCTCTACAA--8648	343
JPH2_TGGCAGGTGTCTACACC--8649	1568
JPH4_AGCCGCTGGACGTACCG--8650	810
JPH4_CCCTTGCCGGGCGACGA--8651	102
JPH4_GGCAAGCGCGAAGGGCT--8652	501
JPH4_GGCGTACCCCGTAGCCG--8653	536
JPH4_GGGCGGGCACATGGCTA--8654	0
JPH4_GTACTCGCCCTGGGCGC--8655	29
JPH4_GTCCTGGGCTATCAGTT--8656	755
JPH4_TGTCGCTGAGAAGGCCG--8657	12
JPH4_TGTGCCCTACCATCAGG--8658	118
JPH4_TTCGACTTTGACGACGG--8659	173
KAL1_AACATTGCTTGTGATTC--8660	78
KAL1_ACATAAGACCCAGCCGA--8661	1291
KAL1_AGATGCGAGTGATCTGC--8662	1857
KAL1_AGTCTTGGGTACTTGAC--8663	1076
KAL1_ATTCGTAGCTCTTCTTG--8664	207
KAL1_GAAGCAGGGGGACTGTC--8665	546
KAL1_GAGCCCTGCAAGGAATC--8666	797
KAL1_TGGAGGCCGCCAGCCAG--8667	54
KAL1_TTGAACTCGCTCGTCTG--8668	368
KAL1_TTTGAGGAACTCACAGC--8669	194
KANK2_AGGCACGTGCAGGACCT--8670	71
KANK2_CCACGCGTCGCAGCGTG--8671	25
KANK2_CGGTGGCTTCAATCCGC--8672	32
KANK2_CGTGGATACAGTCCGGG--8673	561
KANK2_CTGAGCTCGCTGCCCCG--8674	204
KANK2_CTGCCGCAGCTTCCGCA--8675	391
KANK2_GATCGGGGTCCTTGGCA--8676	154
KANK2_GCCATAGGGGGTCTCCA--8677	36
KANK2_GGACTTCCTCAAGTACG--8678	1347
KANK2_TCGCCGTCTCGAGGACC--8679	224
KAT8_ACAGGGAGCTGCTGCGG--8680	470
KAT8_AGTGGGTAGACAAGAAC--8681	801
KAT8_ATCTCCACCGTGACTTC--8682	618
KAT8_CGAGTGATCTTGCGCTC--8683	19
KAT8_CGGTAGATCTCTTTCCC--8684	22
KAT8_GAGAAACGTACCTGTGC--8685	80
KAT8_GCCATCAACTTCGTACA--8686	42
KAT8_GGGTCGGCGGAGAGACG--8687	421
KAT8_GGTCGTTCACTCGAGAC--8688	2386
KAT8_TGGGGCGGTCCCCTCAG--8689	108
KCNK12_ACCACCCCCGCGACGGT--8690	1101
KCNK12_CACCTCAACGAGGACAC--8691	517
KCNK12_CCCGTAGGCGATGAGGA--8692	821
KCNK12_CCGCGCTGGGACTTCCC--8693	228
KCNK12_CCGTTCGCACCTCAACG--8694	1260
KCNK12_GCACTACGAGGCCGCGC--8695	1162
KCNK12_GCAGGCGCGCATGATGA--8696	806
KCNK12_GCGAGATGATGCGCTCC--8697	248
KCNK12_GCTGAAGTTGCGCAGCG--8698	225
KCNK12_GCTGGTGTACATGGCCG--8699	13
KDELC1_ACTTTATTGCTTCTTTC--8700	3
KDELC1_AGCGAAATATGGGGACC--8701	295
KDELC1_ATATAGAAATAGCGGGC--8702	239
KDELC1_CCGGTCTCGGCGAGTGC--8703	268
KDELC1_CTACAAAAATCTGAAGG--8704	78
KDELC1_GAAATCCCAAAAAGATT--8705	41
KDELC1_GAGCTCTTTGTTAATTT--8706	33
KDELC1_GCTGCACTATCTTGCAG--8707	1561
KDELC1_GTGCTGAGACTTTCACC--8708	789
KDELC1_TCTGAGCAATGGTTTCA--8709	719
KDM4E_ATCATCATACATCTGTC--8710	1258
KDM4E_CATGTCCTCTGTGTGCC--8711	107
KDM4E_CTTAGAAGAGCTGCTCT--8712	157
KDM4E_CTTCCTGCGGCACAAAG--8713	3175
KDM4E_GCAAGACTTGGCCATTG--8714	257
KDM4E_GCGCACAAAGGGGTCCA--8715	361
KDM4E_GGGGCAGTATCGCCGCT--8716	100
KDM4E_GTGGAATTACCTTGGCA--8717	476
KDM4E_TCAGCACCTGGAACGCC--8718	471
KDM4E_TGGAGTGGCAAAATTAA--8719	243
KIAA0020_AAAAGTATCACAAAACT--8720	261
KIAA0020_ATCCCATTTGGGCTTCT--8721	252
KIAA0020_CTTTGTTTGCAACTTCC--8722	1154
KIAA0020_GAAGATGCTGCGGCATG--8723	120
KIAA0020_GACCTAAAGTCACATCT--8724	617
KIAA0020_GGCTGGAATTTGTTCTT--8725	265
KIAA0020_GGTAGACCACCGCTTCG--8726	766
KIAA0020_GTATGCGTACTCCACGA--8727	246
KIAA0020_TTCAAGAATAAGCAGCA--8728	550
KIAA0020_TTCGGGCAAAGCAGATG--8729	1162
KIAA0196_ATGAAGGATTCGTTGAT--8730	709
KIAA0196_ATTGACCAAAAGATTGA--8731	22
KIAA0196_CTCAGCGTATCCTTTGC--8732	144
KIAA0196_CTCTCGGGATAGTTGGA--8733	490
KIAA0196_GAGAATCACGTACAGCA--8734	598
KIAA0196_GCAATGTTGCCATCCGA--8735	77
KIAA0196_GGTTATTCTAGCCAACC--8736	272
KIAA0196_TAATTAGTATTTACATG--8737	50
KIAA0196_TTAATCTAGTAGATGCT--8738	203
KIAA0196_TTGATGGGTGTGAAGGA--8739	97
KIAA0226_AATGCTGGTATCCGAAT--8740	1101
KIAA0226_AGAAGCTGGACCTGCGG--8741	350
KIAA0226_AGCATAGCTGTTTGGAG--8742	1090
KIAA0226_AGCGTCACTTAGCAGGA--8743	563
KIAA0226_CTTTCTTGAGGTTTCCG--8744	284
KIAA0226_GCACGTCTCACCAGCAG--8745	875
KIAA0226_GCCGCCAGACGGATTAC--8746	403
KIAA0226_GGATAAGCCCGTGATAG--8747	229
KIAA0226_GGCAACTTGGACCCCCG--8748	686
KIAA0226_GTCTAAGTATGGTGGCT--8749	2056
KIAA0319L_AAATTGTAATCGCCTTG--8750	432
KIAA0319L_AAGTATAAAACAGGTAC--8751	210
KIAA0319L_ATGTACCACATCTTCTG--8752	1426
KIAA0319L_CTGGCACCTGCTCTCAC--8753	275
KIAA0319L_GACTCCAACGAATTAGG--8754	757
KIAA0319L_GAGTTGGCCTGAGATCT--8755	17
KIAA0319L_GCAACCTGAAATATCAG--8756	82
KIAA0319L_GGCAGACATCTGCGAAG--8757	804
KIAA0319L_GGTGTAACTACGTCACT--8758	551
KIAA0319L_GTCAGGTCTGTGGTTAG--8759	458
KIAA0391_AATCAGATTCGTTGCTT--8760	410
KIAA0391_AATTCAAAGGTTGTGTT--8761	1608
KIAA0391_AGGGATGTGATAGATGG--8762	521
KIAA0391_CAGTCGCAGATTCCGTT--8763	173
KIAA0391_CCTGGAAAACAATGGAA--8764	42
KIAA0391_GAAGCTTTCCGAAGCTT--8765	832
KIAA0391_GAGTTCCCAGTGGAGTC--8766	416
KIAA0391_GATCCAACTTTCGAAAC--8767	981
KIAA0391_GGCCTAGCCCAAGGTAT--8768	90
KIAA0391_GGCCTAGCCCAAGGTAT--8769	90
KIAA0391_GTGTTGTCTTTCTGTAC--8770	108
KIAA0391_TCATAGCTCTATAGATG--8771	23
KIAA0391_TGAGATTCACGAACTTT--8772	238
KIAA0391_TTAAGGGAAAAATCATG--8773	49
KIAA0391_TTTCTGGCAGACCGCTG--8774	533
KIAA0430_ATTATGCTATTTCTTGC--8775	880
KIAA0430_CCATCACCCCTTCATGC--8776	252
KIAA0430_CCGCTGATGATAAACTG--8777	795
KIAA0430_GAAAACTTACCCCCCAT--8778	178
KIAA0430_GGGGAAATAGCCAGCGG--8779	727
KIAA0430_GGTTGAGTATTTGGAGG--8780	159
KIAA0430_TGAAGAGAACGAATATC--8781	131
KIAA0430_TGCTCTTCCAAATGCCC--8782	45
KIAA0430_TTATTGGCGACCAGTCT--8783	79
KIAA0430_TTCTGATTTCACAAGCG--8784	187
KIAA0947_AAATGTCAGGAAGAACT--8785	60
KIAA0947_ATGTCATCACCTCACCC--8786	219
KIAA0947_CCTCACAAAACTGTCCA--8787	23
KIAA0947_GACTGAGTCATTATCGC--8788	842
KIAA0947_GCCGGGCGAGACCCATT--8789	90
KIAA0947_GGAATATGCTCGTGTAA--8790	381
KIAA0947_GGACCTGTCGCGATGTC--8791	245
KIAA0947_TAATCTGCATCACCAAG--8792	5
KIAA0947_TGCTGTCAAGCAAACTC--8793	107
KIAA0947_TTCTTTAAAGTTGTATC--8794	94
KIAA1244_AAATCCTGTGGGACATC--8795	1036
KIAA1244_AGACAACATCATCACAG--8796	1402
KIAA1244_AGCTGGTCCGGCTGGTG--8797	248
KIAA1244_CAGTGTTTATGCTACGC--8798	212
KIAA1244_CGTCTCTGTGACTTGGC--8799	312
KIAA1244_CTCTCATCGTGATCTTG--8800	400
KIAA1244_GCCTCTCCAGTTGGCTT--8801	134
KIAA1244_GGCCAGCTTCACATTCT--8802	984
KIAA1244_GGTGCAGCTCTCCTTGA--8803	1592
KIAA1244_TGGAGGGATCTTGACAA--8804	249
KIAA1407_AAAATCGGCCTTCTTGG--8805	224
KIAA1407_AACATCTGAGCAAATAG--8806	562
KIAA1407_AAGTGTCACTATTATGC--8807	51
KIAA1407_AATCTTCCAGTCAGACA--8808	1039
KIAA1407_ACCTTCCCTGAGGCGCC--8809	170
KIAA1407_CTTATGTCTCATCTCCA--8810	575
KIAA1407_GGAAGATCTTGGAAGGA--8811	358
KIAA1407_GGATGGGGCTGAATCGC--8812	795
KIAA1407_TTACCTAGAAGTCCCTG--8813	734
KIAA1407_TTAGCAAGTGAGGAAGA--8814	384
KIAA1432_CATCAGAAGTAGCAACC--8815	181
KIAA1432_CTGATTTGTACACTTGG--8816	152
KIAA1432_GAAGTCCACAAATGAAG--8817	666
KIAA1432_GATACACTGGTTCATAA--8818	574
KIAA1432_GTAAATCTACTTGACAC--8819	28
KIAA1432_GTACGTCTGTGAAGCCC--8820	147
KIAA1432_TACTGTGCAAAGATTAA--8821	441
KIAA1432_TACTGTGCCACACTTGA--8822	261
KIAA1432_TGCTCCAGCATTAAATT--8823	125
KIAA1432_TGTTGTAATAGTGACCT--8824	287
KIAA1683_CCAACTGGAGGGGCTAT--8825	32
KIAA1683_GATCCGGCTGTGGCACC--8826	368
KIAA1683_GCCTGCCGAAGGCAAGA--8827	545
KIAA1683_GCGGTCCGGGGAGCCAA--8828	420
KIAA1683_GGACACCTGGCGCAACA--8829	613
KIAA1683_GGATAGTGATCACTGCG--8830	983
KIAA1683_GGCGCGGCTACCGTGTG--8831	194
KIAA1683_GGCTGTGGTCGAGAGCC--8832	82
KIAA1683_TACCAGGATGTTCTTGA--8833	288
KIAA1683_TTGCGGAAGATGCTCCT--8834	76
KIAA2013_ACGGAGGACAGCCGCCC--8835	260
KIAA2013_AGGACTTTCTGGCGCAC--8836	420
KIAA2013_CAGTGGGGCTGGCGAGC--8837	26
KIAA2013_CGGCTCAAGGGGCTGCC--8838	85
KIAA2013_CGGTGAGGTGGTACCGC--8839	91
KIAA2013_CTGACCCTCCAGAAGCG--8840	494
KIAA2013_GAGCCAAGCCCCTCTTC--8841	398
KIAA2013_GAGGCCAGACGGCGTGT--8842	445
KIAA2013_GCTGCTTCTGTGGTTTG--8843	124
KIAA2013_GGCTCACCGCGGGACCA--8844	757
KIF12_ACTCACTGGGAGGGCGC--8845	340
KIF12_AGTCTCAGGAAGGCACT--8846	250
KIF12_CACGCGGTCCAACAGCC--8847	115
KIF12_CAGCCACGGGATCCCGT--8848	15
KIF12_CATCAACCGAAGCCTGC--8849	518
KIF12_CCACAGAAGGCATCTGC--8850	1175
KIF12_GGCATGGCTTCGGCTGG--8851	93
KIF12_GGGCTGAGTTCCTTCGA--8852	278
KIF12_TGCTTTGTGGACCTGGC--8853	104
KIF12_TTCCAGCGAACAGGGAG--8854	632
KIF13B_CACCGCCACTTTCACTT--8855	498
KIF13B_CCTCTTCTCATCGCGGA--8856	369
KIF13B_CTTATGATCATTGTTTC--8857	384
KIF13B_GAAAGATTCGTATTTAC--8858	492
KIF13B_GAAAGTCCGTCGACATA--8859	326
KIF13B_GGATGTGGATGCAAACA--8860	1191
KIF13B_GGCACAGCTGACCAACC--8861	853
KIF13B_GGCGTCCGACAGGGTCG--8862	181
KIF13B_GTCCGCGATGAGAAGAG--8863	807
KIF13B_TCTGCACCAGCACGTCA--8864	667
KIF16B_AAGTCATACACTATGAT--8865	401
KIF16B_AGTCCTTCACAGATCCG--8866	1031
KIF16B_CAAGTTCATTATTCAGA--8867	2708
KIF16B_CCTAACCCCGGTGGCTC--8868	204
KIF16B_CGTGAGCATCCCAAAGA--8869	445
KIF16B_CTTGTGTCTTTGCATAT--8870	227
KIF16B_GGAGGCACTGGGGACTC--8871	7
KIF16B_GTGAAGTCTGCATTTGA--8872	171
KIF16B_TAAATGAAACCACCAGA--8873	694
KIF16B_TGAGAGATCTACTTCGG--8874	642
KIF17_AAGGGCGTGTACGTGAA--8875	413
KIF17_ATGTCCGGGACCTCCTT--8876	682
KIF17_CACGTGCTCGAAGGCCC--8877	116
KIF17_GATCAACCTGTCGCTCT--8878	384
KIF17_GATCCGCCCTCCCAGAG--8879	966
KIF17_GCGTGTAGCCGACCGAA--8880	55
KIF17_GCTTCGAGTCACGGTAG--8881	211
KIF17_GGGTCCTCATTGATGCG--8882	928
KIF17_GGTCCGGGCCTCCTACC--8883	451
KIF17_TCCAAGACCGGGGCCAC--8884	63
KIF18B_AGCAGTTGTAGCCCTGG--8885	1028
KIF18B_AGCTGGACAGTCAGCGG--8886	222
KIF18B_CCGCTCCCCCTTCGCAT--8887	485
KIF18B_CGAGGACCCCGACAAGG--8888	47
KIF18B_GAACACGTCCTGTTGGG--8889	120
KIF18B_GCGCCTGTACAGTTCCA--8890	1188
KIF18B_GCTGCAAGTAGTGGTAC--8891	264
KIF18B_GGTCAAAGACAAACGTC--8892	656
KIF18B_TCGCGTTGGCATCAGTG--8893	120
KIF18B_TTTGCCTACGGGGCCAC--8894	198
KIF19_AGATGACGCCCTCGATG--8895	278
KIF19_CAATGACATGGAGTATG--8896	477
KIF19_CTCCCACGCGGTACTGC--8897	195
KIF19_GCCATAGGCAAAGACAG--8898	891
KIF19_GGACAGCGGGGACTCCA--8899	12
KIF19_GGCCACGTCGAACAGGT--8900	2771
KIF19_GGTCAAGAACATCTTGC--8901	605
KIF19_GGTCCGGCCCATCAGCG--8902	470
KIF19_GGTCGATCATGAACAGG--8903	887
KIF19_TCGTCGGGATCCTCCAT--8904	386
KIF21A_AACATTCATCTGGGTAC--8905	1700
KIF21A_AAGCGTACTGGAGCTAC--8906	595
KIF21A_ACTTCAGATGGAGCTCA--8907	1221
KIF21A_AGACGGTTGATGCATTG--8908	1388
KIF21A_ATGCAGTGTTTGAAGTT--8909	959
KIF21A_CACGGAGCTCTCGTCCG--8910	154
KIF21A_GATATTTCTAGCTCGAT--8911	90
KIF21A_GTATCGGGCTTCTGTAA--8912	1694
KIF21A_TAGTAGTCTTGTTAGCT--8913	20
KIF21A_TGTAGATCTGCTCTTGC--8914	245
KIF21B_AAGCGGACAGGGGCTAC--8915	61
KIF21B_ACGTACACCATGGGCAC--8916	1059
KIF21B_ATCCACGAGGACGCAAA--8917	1161
KIF21B_CACGTTCATCTGGGTGC--8918	675
KIF21B_CCCATAGGCCAGCACCG--8919	29
KIF21B_GACCTGGGGCTCTCCCG--8920	165
KIF21B_TCGAAGGAGAAGATTGA--8921	469
KIF21B_TGAATGAGGCGGTGACT--8922	198
KIF21B_TGCCCGGCGCTTGCGCT--8923	152
KIF21B_TGTGAGCAAGCTCATCG--8924	82
KIF24_AAGGACTACTCCAAATT--8925	167
KIF24_AATTTGGATGACGGCAT--8926	816
KIF24_CAAGGAGCGCAGCACTG--8927	183
KIF24_CCTGCGCATCAAATCTC--8928	129
KIF24_GTCTCTGGTAAAAGGGG--8929	675
KIF24_TATCCGAGCACTGGATC--8930	350
KIF24_TCTGAAGATGACGCTCT--8931	95
KIF24_TGCGGTCGTTCATGTCA--8932	630
KIF24_TGGTACTGGGAATCATC--8933	81
KIF24_TGTTCGAAAACGCCCCC--8934	244
KIF25_CATTGCAGCAGTGTCGG--8935	447
KIF25_GAGCTCCATCAGTTTCG--8936	185
KIF25_GCTCCTCAGCCACTCTA--8937	1019
KIF25_GGACGCCATTCGGACGA--8938	459
KIF25_GGCGAAGCACCCCACCC--8939	243
KIF25_GGTTGAAGTCTCCATAG--8940	1463
KIF25_GTCCTTGTCATCTGGGA--8941	993
KIF25_GTTTGTGTTATGGCGTA--8942	567
KIF25_TCACTCTGTGGGTCAAG--8943	361
KIF25_TCTCAGAGCGCGGTCTT--8944	301
KIF26A_ACCTGGACACTGGGCCC--8945	52
KIF26A_AGACCCGGACGGAGAAG--8946	621
KIF26A_CACCACGACCAGCTCGA--8947	262
KIF26A_CCCCACTGACCACCGAC--8948	869
KIF26A_GACCCCGCTGAAGTCGG--8949	1246
KIF26A_GACGAGCTGGGCCAGAC--8950	361
KIF26A_GCACCTGCGGGTCTTGG--8951	167
KIF26A_GCTCTTCAGGCTCATCG--8952	782
KIF26A_GTCAAGGTCCTCATGGC--8953	788
KIF26A_TCGAAGGCCTGGGGCCG--8954	25
KIF26B_AGCCAAGAGATGGCACA--8955	627
KIF26B_CCCCGTTGACCACAGAC--8956	438
KIF26B_CTGGTTGCAAAGAGCGG--8957	258
KIF26B_GACTGAGAAACGGGCGC--8958	534
KIF26B_GCAGCCTTCTCTGCGGT--8959	784
KIF26B_GCTCATAAACGAACGCA--8960	19
KIF26B_GTGATCTGCTTCTTCCG--8961	705
KIF26B_TACGATCCCCTGACTTG--8962	550
KIF26B_TGGCCACCTCCGACAGC--8963	68
KIF26B_TTTCGGCCACGCCAAAC--8964	270
KIF27_AAAGAGTAACCAAAACG--8965	116
KIF27_AGAGTTTCGTAAAAAGA--8966	93
KIF27_AGTGGTACCTGTATGTC--8967	165
KIF27_ATTGGAGACATCCATGA--8968	789
KIF27_GAGGAATGATACCCTTT--8969	484
KIF27_GCTTCTGAAAGATTCTC--8970	1022
KIF27_GCTTCTTTGCAAAGCAG--8971	235
KIF27_GGAGTCCTGATACAAAT--8972	1049
KIF27_TATATGGTCTCCTTTCA--8973	592
KIF27_TGAAGTGATGAGTCTTT--8974	995
KIF5A_CAAAATTCGTGACCTTC--8975	905
KIF5A_CACGGACAGATTTGTCT--8976	289
KIF5A_CTGCCCAAACATCAGGG--8977	109
KIF5A_CTTTGTGTCCAGCCCGG--8978	41
KIF5A_GAAATCAAATCGTCATG--8979	338
KIF5A_GATGCTACATTCGTTGT--8980	333
KIF5A_GGTTCAGGGGCCGGAAT--8981	664
KIF5A_TATTTCTGCCGCTCCTC--8982	78
KIF5A_TCGTCCCCTTGGAAAAT--8983	487
KIF5A_TGGGAAGCTGTATCTGG--8984	1
KIF6_AAACTTGACTCTCCATC--8985	101
KIF6_ACATGAAGCCTCCAGTT--8986	207
KIF6_ACATTCACTATCACAGG--8987	684
KIF6_GAGCGAGTTGCAAAGAC--8988	1001
KIF6_GTCAACCAGATGGAGTT--8989	890
KIF6_GTCCGGAAGCACCAACA--8990	81
KIF6_GTTGAAGCTTGGTTCAT--8991	794
KIF6_TATCCAGATATTCGCGA--8992	501
KIF6_TGACAAGTTGATATACT--8993	324
KIF6_TGTCCTAAGAGACAGTT--8994	260
KIF9_AGAATTACAAGCACCGG--8995	515
KIF9_AGACATACACCATGATG--8996	172
KIF9_CATCGGTGGGTTTGACA--8997	880
KIF9_CATGAAATGATCAGATA--8998	281
KIF9_GCACCATCATGTGTTAT--8999	861
KIF9_GGAAACACGCACAGTGA--9000	207
KIF9_GTTTCTCAGGCCCTCGA--9001	261
KIF9_TCTTCACGATGCCTCCC--9002	571
KIF9_TGGTCGTTTAAGTTGGA--9003	556
KIF9_TTATGAGACAGTTGCAA--9004	639
KIFC2_AGCTACAGCAGATGCAT--9005	142
KIFC2_CCAGGGCCGGCTTCAGG--9006	295
KIFC2_CGAACCCTGACAGCTCT--9007	93
KIFC2_CGGGGACCTCCGAGGTT--9008	22
KIFC2_GACCTCCTGCTGCACTG--9009	1211
KIFC2_GCAGGAGGTGCAGCTGC--9010	285
KIFC2_GCTGGAGGGCCCCTTGA--9011	129
KIFC2_GGGCTTCTGTGGTGTCT--9012	201
KIFC2_TCACCACCTGCTACCGG--9013	281
KIFC2_TCGATTCCGCCTAGACT--9014	101
KIR3DL1_AAGCATCATGGGACCGA--9015	650
KIR3DL1_CAAAGAGGGGATCTCTA--9016	533
KIR3DL1_CATGGAAGATGGGAATG--9017	325
KIR3DL1_CGCTGGGCCAGGCAGAC--9018	90
KIR3DL1_GGTGTCACTATCGTCAT--9019	1354
KIR3DL1_TCATGTTGAAGCTCTCC--9020	1460
KIR3DL1_TGACCATGATCACCACG--9021	253
KIR3DL1_TGATCCCCTGGACATCG--9022	736
KIR3DL1_TTCTTGGTCCAGAGGGC--9023	142
KIR3DL1_TTGACCTTGCGCACTGC--9024	312
KISS1_AAAAGGTGGCCTCTGTG--9025	925
KISS1_ACAGCGAGGTCCCCCGA--9026	327
KISS1_CAGGCTCTGCTCCCCGG--9027	56
KISS1_CCAGGGATTCTAGCTGC--9028	430
KISS1_CTGGCGGCTGTGGGGGG--9029	24
KISS1_GAAAAGGTGGCCTCTGT--9030	838
KISS1_GAGTTCCAGTTGTAGTT--9031	2706
KISS1_GCCTGCGCTTCGGCAAG--9032	817
KISS1_GGAGCCATTAGAAAAGG--9033	308
KISS1_TCTAGAATTCCCCACAG--9034	254
KLC2_ACACATCCCCTCCTCCT--9035	300
KLC2_ATTCTACAGCCCCCAGG--9036	307
KLC2_CCAGCACGATCTCATCC--9037	398
KLC2_CTTCCAGGGAGCGACGC--9038	805
KLC2_GAGCCAGATCCGCAAGT--9039	1190
KLC2_GATCACCAGGTTGTGCA--9040	1502
KLC2_GATGGTGTTTCCGCGGG--9041	285
KLC2_GCCAGGCTCGGCTTCGC--9042	485
KLC2_TCATCCAGTGTGTCTTT--9043	453
KLC2_TGGGGGCTACGAGATCC--9044	23
KLC4_ACTCCACTGTGCTCAGG--9045	1348
KLC4_AGGGCTGGTGCATGAGA--9046	4
KLC4_CACGGCTGGTCAGCCAA--9047	608
KLC4_CAGACACTCAATGGTCT--9048	390
KLC4_CAGCGGGATGAGCCTGC--9049	1693
KLC4_CGGCAGTATGATGAGGA--9050	553
KLC4_CTGTAGCACCTTGACCA--9051	562
KLC4_GAGCGCACATCAGGCCG--9052	69
KLC4_GCAGCTTCGCCGTTCTA--9053	793
KLC4_GGTGCGGCGGCTATGCC--9054	97
KMO_AAATGCACTTTAACCAC--9055	107
KMO_AAATGTAATCCAGAGGA--9056	632
KMO_ACTATTCCACCTAAGAA--9057	614
KMO_ACTCATCTGTCATTCAA--9058	1041
KMO_CAGAGAAAATCTAAACA--9059	404
KMO_CATGCTTTCTTGCAAAG--9060	206
KMO_CTCTCATGGGAATACCT--9061	50
KMO_CTTCATATACATCAATC--9062	290
KMO_GTGGCTACCTTCACACG--9063	377
KMO_TCGTCCTCTATGAGAAA--9064	529
KPNA1_AGCAACTCTATGAAGAT--9065	1048
KPNA1_ATCCCGATGAGATGCGC--9066	116
KPNA1_ATGAGATGCGCAGGAGG--9067	753
KPNA1_CATTCCGGGTCATGGTC--9068	347
KPNA1_CTGACAAATATTGCTTC--9069	206
KPNA1_CTGATAACTTCATCAAT--9070	168
KPNA1_CTGTTGCTCTGGGCTTT--9071	103
KPNA1_GAAGAAGTTATGTCAGA--9072	483
KPNA1_GACCCGAATTGTGATTC--9073	1121
KPNA1_GCTCTTGGCAACATTGC--9074	32
KPNA3_ACATAATCTCTACATTG--9075	562
KPNA3_AGTGAAAGATTCTCAAG--9076	246
KPNA3_ATGACTTAATAAAATCT--9077	516
KPNA3_CCTGGACAGCACTCAAT--9078	383
KPNA3_GAAATAATAGAGGAATG--9079	268
KPNA3_GAACAAGGGCCGCGATG--9080	255
KPNA3_GCGGTGGTTCTCCAAGC--9081	337
KPNA3_GCTTCAAACTGTAATGA--9082	115
KPNA3_TTAACTAACATAGCATC--9083	155
KPNA3_TTTGTGAACAAGCAGTA--9084	329
KPNA4_AAATCAGCAGCAGGTAC--9085	1181
KPNA4_AACAATAGCTTCTAGAG--9086	54
KPNA4_CACTTAATTGAATTCCT--9087	156
KPNA4_GAACAAAGGCCGCGACT--9088	299
KPNA4_GATGAGGCAGAAACCAT--9089	452
KPNA4_GCTTCAAACTGTAAAGA--9090	82
KPNA4_GGCGGACAACGAGAAAC--9091	148
KPNA4_GTGCAAGTAGTACTCGA--9092	226
KPNA4_GTGGGCAACATTGTTAC--9093	103
KPNA4_TTGACAAACATTGCATC--9094	246
KPNB1_AGCTTCACATTATTACT--9095	13
KPNB1_CTACAGTGTCTGATTGA--9096	1
KPNB1_GCACTTTATTATGCAGG--9097	140
KPNB1_GGCTGCTTTACAGAATC--9098	0
KPNB1_TACATGGAGACATATAT--9099	0
KPNB1_TCGACATTGGAAGCCAT--9100	5
KPNB1_TCTGACTGCCATAATCC--9101	5
KPNB1_TGCACTCCTGAACTCAT--9102	5
KPNB1_TTATCTTGTAGCTGCTC--9103	57
KPNB1_TTGAGCTGACTGGGCTC--9104	66
KPTN_ACCTCCGACAGAAAATC--9105	605
KPTN_AGATGGGACCGTCCTGC--9106	409
KPTN_CAGCCTGGTCACCGATG--9107	179
KPTN_CTGGCCGCCACCCTTAA--9108	187
KPTN_CTGTACTCATCTTGTAG--9109	814
KPTN_CTTGTTGAAAGTGTCGA--9110	799
KPTN_GAGTGAACTGGAGCTCC--9111	695
KPTN_TCAAACTGGTCACTGCC--9112	160
KPTN_TCCTCGCGCAACGGACA--9113	299
KPTN_TCGCAGAGCAATGTGTA--9114	704
KRT10_AGCTCTGCGCCAGAGCG--9115	99
KRT10_AGTCAGATCAACACCCG--9116	786
KRT10_CATCAACGGCCTGCGTA--9117	676
KRT10_CTGGTGGGGGCTGCTTT--9118	27
KRT10_GAAGTAGCAGCTTTGGT--9119	334
KRT10_GGTGGAGGTAGCTTTCG--9120	254
KRT10_GTGGAGGATTTAGCTCA--9121	322
KRT10_TGGCATTATCAGTTGTT--9122	320
KRT10_TTCAGATCGACAATGCC--9123	23
KRT10_TTCGGAGGTGGCAGCTT--9124	240
KRT13_AAACAACCGGGTCATCC--9125	825
KRT13_AGCTCCTCTGCCAGCTA--9126	949
KRT13_CTCCACGCTCTGGCGCA--9127	762
KRT13_GAAGGAATTTAGCAACC--9128	316
KRT13_GCTGGTAGTGGCTTTGG--9129	990
KRT13_GGTCAGGTCAATGCCTG--9130	930
KRT13_TCTTGCCAGCTGGGAGG--9131	478
KRT13_TGAGCTCATCCAGCACC--9132	411
KRT13_TGTCCGGGGGATCAGCT--9133	58
KRT13_TTTGGTGCTTGTGATGG--9134	233
KRT14_CGCCCCCAGCACCTACG--9135	129
KRT14_CGGCAAGAGCGAGATCT--9136	144
KRT14_CGTCCAGCACCCTGCGC--9137	259
KRT14_CTTCCACACTCATGCGC--9138	892
KRT14_CTTGGTGCTGGCTTGGG--9139	379
KRT14_GGACGCTGCACCTGGCG--9140	69
KRT14_GGGAGGATGAGACAGAC--9141	157
KRT14_GGTGCGGAAGTCATCCG--9142	2035
KRT14_GGTTCTGCATGGTGCGC--9143	2617
KRT14_TCGCTACTGCATGCAGC--9144	408
KRT15_CCATCTCCACATTGACC--9145	136
KRT15_CCTGGAGATGCAGATCG--9146	1309
KRT15_GCGGTTCTTCTCCGCCA--9147	1617
KRT15_GGCTGTAGTCGCATTCT--9148	789
KRT15_GGGGGTTCCCTCCTGGC--9149	28
KRT15_GGTCAGGAGGAGGATAT--9150	1102
KRT15_GGTTGAGCCACCCCCAA--9151	326
KRT15_TCAGCTCATCCAGGACT--9152	36
KRT15_TGTCAGCCTCAACGCCC--9153	800
KRT15_TTCAGCAGCCAGCTGGC--9154	147
KRT16_AGGTGACGGAGCTCCGG--9155	2
KRT16_CGGCGGAGATGTGAACG--9156	1166
KRT16_CTTTGGTAGTGGCTTCG--9157	1531
KRT16_GAGATGCTTGCTCTGAG--9158	79
KRT16_GATCGAAGGCCTGAAGG--9159	179
KRT16_GCGCAGGCCATTGACGT--9160	1573
KRT16_TACCAGTTCGCTGTTGG--9161	303
KRT16_TCCTCTCGCTTCTCCTC--9162	469
KRT16_TCCTGCGGCATCGGAGG--9163	1986
KRT16_TGACCAGTACGAGCAGA--9164	463
KRT17_CACCAGCTCACTGTTGG--9165	844
KRT17_CGCCCTGCGAGGCCAGG--9166	198
KRT17_CGTCCCGCACCTCCTGC--9167	233
KRT17_GATGGGCTGCTGGCTGG--9168	53
KRT17_GGACGCTGCCCCAGGCG--9169	70
KRT17_GGGATCTGCTGGCGGCC--9170	34
KRT17_GGTACGCACCTGACGGG--9171	813
KRT17_GGTCACGCATCTCGTTG--9172	1884
KRT17_GTACTACAGGACAATTG--9173	272
KRT17_TGGCAAGAGTGAGATCT--9174	269
KRT19_AGGACACGGATACGCCG--9175	455
KRT19_CATGCGAAGCCAATATG--9176	1237
KRT19_CGCGCCCAGCATTCACG--9177	734
KRT19_GAAATCAGTACGCTGAG--9178	788
KRT19_GAGATCGGTGCCCGGAG--9179	1493
KRT19_GGCCGAGCAGAACCGGA--9180	1051
KRT19_GGGCATTGTCGATCTGC--9181	528
KRT19_GTCCTGACCGCGTCCGA--9182	1492
KRT19_TCCTCCTCGGGGGCCTA--9183	89
KRT19_TCGGCCACGTCGTCCTT--9184	190
KRT2_ATATACCCCTGGAAGAT--9185	1048
KRT2_ATCTCTTGCAAATCTCG--9186	418
KRT2_GGCAGTCGGAGTCTTGT--9187	1234
KRT2_GGCGCCGCTGGTGGATT--9188	1376
KRT2_GTTCAGCAGGTCCACCT--9189	1353
KRT2_TAACATGCAGGATCTTG--9190	294
KRT2_TCAAGAGATATCTGGAT--9191	87
KRT2_TGGTGTCTGGTGGAAGC--9192	237
KRT2_TTCCGGGGCTTCAGCAG--9193	1053
KRT2_TTGTAGCAGCTCCCATT--9194	390
KRT20_AGGAATACGTCTAACAG--9195	172
KRT20_CACCGTGTGTCTGGAGT--9196	487
KRT20_CACTTCAAGTTTGGAGT--9197	1221
KRT20_CCTAGCTCTCCTCAAAA--9198	669
KRT20_CCTGCAAGGAGGAGCTC--9199	215
KRT20_CTCAACTGCAAAATGCT--9200	111
KRT20_GCACCCCCATAAACGCT--9201	176
KRT20_TAGCATTATCAATTTGC--9202	93
KRT20_TCTCCAAGGCCTGAATA--9203	1459
KRT20_TGGGCATGCAGCGCCTC--9204	149
KRT24_AAATGAATGCTGCGCCA--9205	786
KRT24_AGAACGAGCTGTGTCTC--9206	151
KRT24_CATCTCCAGGTCAGAGC--9207	158
KRT24_CATTGACAATGCCAGAT--9208	630
KRT24_CTGAGTGGGGGGTCTAG--9209	37
KRT24_GCCACTGTTGAAAATGC--9210	492
KRT24_TCCACCAGCAGACACCC--9211	312
KRT24_TCGCGCCTCCTCCTCCA--9212	252
KRT24_TCGGCCCAGGGCTTCCG--9213	281
KRT24_TGGAAGCAGATGTGGTC--9214	199
KRT27_AACACATGCGGTGTGCC--9215	107
KRT27_AGCGCTTCACCAGAGCG--9216	25
KRT27_CAGATCTCTGACGACGC--9217	482
KRT27_GAAAGCTCTTCAGTGCG--9218	27
KRT27_GAATGTTCGAGCCCTAG--9219	209
KRT27_GACAACATGGGCATTAC--9220	394
KRT27_GAGACTTGGCTCTTGCG--9221	424
KRT27_GCGGTTCTGCTCTGCGA--9222	185
KRT27_GGCTATGGCGGAGGTCT--9223	130
KRT27_TCCTGTGCTGCCTTCAC--9224	172
KRT3_AGCAAGACATCTGGTGG--9225	416
KRT3_ATGAGATCGACTTCTTA--9226	479
KRT3_ATGGGAGGTGGCTTTGG--9227	119
KRT3_CTGGAGCAGGTTCCACT--9228	162
KRT3_CTTTGTTCTGTTGCTCC--9229	1156
KRT3_GACCACAGCAGAGCGGC--9230	102
KRT3_GGCACAAGTTCCATCTC--9231	140
KRT3_GGCTTTGGGAGCGGCTA--9232	247
KRT3_TCCGCTCCGGAAGCCAT--9233	142
KRT3_TCTCAAAAAGAGGCTCA--9234	128
KRT31_ACATCAACGGTCTGCGC--9235	1182
KRT31_ATCATCCGCAGCCAGCT--9236	133
KRT31_CAGCTGTGGCAGCTGGG--9237	21
KRT31_CATCCACCTCCACATTG--9238	678
KRT31_CCTGGCATTCTCAGACT--9239	236
KRT31_CCTGTGCAAGTCCGACC--9240	912
KRT31_CGCACGAAGGAATTGCA--9241	630
KRT31_GCAGGGACAGCTCGGTC--9242	456
KRT31_GCGTTGGTCGTGGCACA--9243	375
KRT31_TAACTGGGGCACAGCAA--9244	486
KRT32_CACCCTCGTCAGGTAGC--9245	53
KRT32_CCAAGGCAGAGAATGCC--9246	75
KRT32_CGTCCACCTCGATGTTA--9247	287
KRT32_CTGGAACAGACCGAGGC--9248	120
KRT32_GCTGGCCATGCGGCAGC--9249	228
KRT32_GCTGGCCGGAAGGTGGT--9250	38
KRT32_GGCAGCTGGTACAGCGA--9251	318
KRT32_GTCATCGGCAGCCAGTT--9252	159
KRT32_GTTGGTGACACAGCAGG--9253	148
KRT32_TGATCTCACTCTGTGCA--9254	917
KRT33B_ACGGCTACACCCTGCCC--9255	70
KRT33B_AGTTGCTCACATTGGCA--9256	380
KRT33B_CATCCAGAATCCTGCGC--9257	482
KRT33B_CGGGAACGAGGACCACA--9258	312
KRT33B_CTCATGGTTCTGCTTGA--9259	756
KRT33B_GCAGTCCCTGCGGCAGC--9260	281
KRT33B_GGACGCTGCTCCCGCTG--9261	293
KRT33B_GTGACACAGGATCCAAT--9262	1571
KRT33B_TGACCTGGAGGCCCAGA--9263	381
KRT33B_TGAGAATGCCAGGCTGG--9264	0
KRT34_ACATCAACAGCATACGC--9265	537
KRT34_ACGGCTACACCCTGCCT--9266	175
KRT34_AGACATGGTGCTGGAAC--9267	169
KRT34_CAAGGGCTCCTGCTGCT--9268	256
KRT34_CATTGACAATGCCAAGC--9269	112
KRT34_CCCAGGTGGAGTCCCTG--9270	31
KRT34_CCCCCACCCACAATTAA--9271	175
KRT34_GAGGCGGTCTCCAAGCT--9272	41
KRT34_GCAGTCCCTGAGGCTGT--9273	243
KRT34_TTGTTGCCTGCCCAGCC--9274	11
KRT37_AAGCAGTGTGACTGGTT--9275	170
KRT37_ACCTGAACAGGGTGTTG--9276	1810
KRT37_AGCTGGGGGAGAAGTTC--9277	120
KRT37_CGGGACGCAGAAGCTCC--9278	107
KRT37_GCACATGGAGGCAGCAT--9279	593
KRT37_GCGCTCCCTTCACCAGC--9280	931
KRT37_GTGGTTGGTCTCCACCA--9281	1752
KRT37_GTTGGCGTGTGCCACGT--9282	12
KRT37_TCTCTCCTATCGATGTT--9283	581
KRT37_TGAGGAGGTGCTGTAGA--9284	800
KRT39_ACCATCTCTTCTAACAA--9285	281
KRT39_CAGTGTGAACACTCTGG--9286	402
KRT39_CGACAAAAGCGAGGAGT--9287	96
KRT39_CTCGTTCAAGATTTGCA--9288	374
KRT39_GACTTGTGCCTCTAGGT--9289	820
KRT39_GATCTGCTTGAGGCCAT--9290	1299
KRT39_GGTTGTTGTACAGCCCT--9291	204
KRT39_TCAATATGAGCCCATCA--9292	204
KRT39_TCTGGAATTCTCGGCCT--9293	10
KRT39_TTGACTGTAAGGCCACC--9294	772
KRT4_AGACAGCAGTGTGTCCG--9295	117
KRT4_CCCCGCTGGGGGAATTC--9296	47
KRT4_CCCTTTGTCATTGCCCA--9297	359
KRT4_CTGGAGCAGGTTCCATT--9298	282
KRT4_CTTAGAGCAACAGAATA--9299	189
KRT4_GACCACAAAGTCATTCT--9300	60
KRT4_GAGCAAGCTCTGGTTGA--9301	155
KRT4_GCCAGCACCTCCAGACA--9302	1630
KRT4_GCTTTGGTGGTGGATTT--9303	93
KRT4_GTTCGCGCTCTTCCGTC--9304	155
KRT6B_AATGGCGGCCTGTAGGT--9305	91
KRT6B_ACGGGGTCGTCTGGACT--9306	59
KRT6B_CACAGCAGGCAGACATG--9307	797
KRT6B_CAGCGGCAGAGCCACTG--9308	541
KRT6B_CTGGGTGGCGCATGTGG--9309	224
KRT6B_GATTGCTCAGAGGAGCA--9310	66
KRT6B_GGCCTGGGTGGCGCATG--9311	259
KRT6B_GGCGCATGTGGAGGAGC--9312	143
KRT6B_GGGGGAACGGGGTCGTC--9313	133
KRT6B_TGTTCTTAGCATCCTTG--9314	43
KRT6C_ACGGGGCCGCCTGGACT--9315	58
KRT6C_AGCAATCTCCTCGTATT--9316	752
KRT6C_AGCTGGACAGCATCGTC--9317	347
KRT6C_AGTGGTCTTGGCATTGG--9318	1544
KRT6C_ATAGCCACTGGAGATGG--9319	145
KRT6C_CAGCATCGTCGGGGAAC--9320	392
KRT6C_GATTGCTCAGAGGAGCC--9321	6
KRT6C_GCTGGACAGCATCGTCG--9322	512
KRT6C_TGGGGAGATGGCACTCA--9323	25
KRT6C_TTCTCAGCTCCGAGTCC--9324	49
KRT71_ACCTGGTGGATGCCTCC--9325	405
KRT71_CCGGAGCCTCTACAGCC--9326	108
KRT71_GAATGTGCGGGACGTAG--9327	204
KRT71_GCAGCAGAACCAGGTAC--9328	1229
KRT71_GCAGCTCATCCTCCTTC--9329	551
KRT71_GGCAGCTCCCGACTTGC--9330	397
KRT71_GGGAAGAGTGGAGGCTA--9331	5
KRT71_GTCCATGGATTCCACCT--9332	836
KRT71_TGCTGATGTAGCCCTCG--9333	379
KRT71_TGCTGCTTACGCCAATA--9334	253
KRT76_AACCACAGACGTGTCAC--9335	1116
KRT76_AGCGGCCAGAGAAACCC--9336	587
KRT76_AGCTGTGTGGCCCGCTC--9337	816
KRT76_ATTCAAAACAAGGCTCC--9338	279
KRT76_ATTCACTTCTAGGGGAG--9339	217
KRT76_CTGGAGCAGTTCCCACT--9340	170
KRT76_GCAGAGAATGAGTTTGT--9341	628
KRT76_GGCAGAGGAGTAGGTAG--9342	1024
KRT76_TCCGCTCCTGAAGCCAC--9343	591
KRT76_TGCAAGAAATCCTTCAG--9344	172
KRT84_AGCTCCACTTGGTCTCT--9345	194
KRT84_AGCTGACTCGGTAGGAG--9346	1348
KRT84_AGTTAGGGTATCCACGT--9347	575
KRT84_ATGTATCAGGAGCAATC--9348	1001
KRT84_CGGACTCCACAGTGGAT--9349	188
KRT84_GAACAAGTCTGATCTCG--9350	267
KRT84_GAACCTGAATCGCTTCC--9351	408
KRT84_GGGTGAGTACGATCCAA--9352	1117
KRT84_TGATAGATGGGGCTGCT--9353	159
KRT84_TGATCAGGCCCGGCTCC--9354	114
KRT86_ACAGACAACGCCACCGC--9355	193
KRT86_ACGCCAACCCGGGCGGA--9356	18
KRT86_ACTCTGGTGGAGACAAC--9357	642
KRT86_ACTTGTGGATCTTACTG--9358	399
KRT86_CACCCGTAGCCGGGCTG--9359	25
KRT86_CCAGAGGCTGACGGCTG--9360	270
KRT86_CGATGCCCGCTGCAAGT--9361	133
KRT86_GATCAGGGCCTCCACAT--9362	621
KRT86_GTGCGAGGGCGTCGGCT--9363	153
KRT86_TGTGGGACTGGAGAACG--9364	697
KRT9_AGATGAGTCAGCTGACT--9365	414
KRT9_CACCTCCTGACCACTAC--9366	2314
KRT9_CATCAATGGCCTGCGGC--9367	264
KRT9_CATCCACTCCTTGCCGC--9368	678
KRT9_CATGGAGAAGTCTGACC--9369	1927
KRT9_CCGGACGTCAGTGATCT--9370	498
KRT9_CCTCAAGAAGAATCATA--9371	833
KRT9_CCTCAATGACATGCGTC--9372	469
KRT9_GACACCGTGCCGGAGCT--9373	727
KRT9_GCCGCTGCGGCTCAAGT--9374	479
KRTAP6-2_AACTACTACGGCGACCA--9375	266
KRTAP6-2_AGCTATAGCCACAGCGC--9376	23
KRTAP6-2_ATGACCATAGCCACAGC--9377	27
KRTAP6-2_GGCCTAGGCTATGGCTA--9378	115
KRTAP6-2_GGCTATGGATGCGGCTC--9379	145
KRTAP6-2_GGGTGCTGTGGATACGA--9380	1388
KRTAP6-2_TACGAAGGCCTAGGCTA--9381	678
KRTAP6-2_TATGGAAGCCTGCGCTG--9382	239
KRTAP6-2_TGTGGATACGAAGGCCT--9383	8
KRTAP6-2_TTCCATAGCCATAGCCT--9384	138
KRTAP9-3_CAGGAGGGCTGACAGCA--9385	224
KRTAP9-3_CTGGACCCACAGCATGT--9386	205
KRTAP9-3_GACAAACACTTGTGGGG--9387	334
KRTAP9-3_GCAGACAAACACTTGTG--9388	809
KRTAP9-3_GCAGCAGCTGTACACAC--9389	2482
KRTAP9-3_GCCAGCCCACATGCTGT--9390	108
KRTAP9-3_GGCAGACAAACACTTGT--9391	628
KRTAP9-3_GGTGGGCTGCCAGCAGG--9392	12
KXD1_ACCCTCGAGGCCGAGTC--9393	696
KXD1_ATCCTTCCTGGAGGAAG--9394	987
KXD1_CCCTCGAGGCCGAGTCC--9395	653
KXD1_CGGCCGCATCCTGAGCA--9396	35
KXD1_CTGTTCTGAGGTGGCAA--9397	32
KXD1_GCTTCCTGCACCACACG--9398	403
KXD1_GGCCTCTGGGTGCTGCC--9399	131
KXD1_GTGGTGCTGGGTGGGAT--9400	233
KXD1_GTTGAGCAGCATCTCAT--9401	152
KXD1_TGTCAACGCCATCATCC--9402	692
KY_AGATGGCAGAAATTAGA--9403	0
KY_CCACACTGACCTGGAAA--9404	704
KY_CTCCATTTCCAACACCT--9405	546
KY_GCATGGCATCTCGAGGG--9406	578
KY_GCTGCTGATCGTGCACT--9407	543
KY_GGCTAGATCGATCCCAG--9408	355
KY_GGTTTCGGCTACCAGAC--9409	1122
KY_TGACATTGCAGCTGCTC--9410	26
KY_TTACAAGGTGATAAAAA--9411	92
KY_TTCGTCTAGGCCACTCT--9412	283
L2HGDH_ACAGTACTCATAGAGGA--9413	344
L2HGDH_ACCGGCGAAAAGCCCGC--9414	53
L2HGDH_ACCTTGTACACATAATT--9415	304
L2HGDH_ATTTCCTACAAGCAGTG--9416	547
L2HGDH_CGGCTACCTCCACACAG--9417	163
L2HGDH_GAACCCGCACGCCCCAG--9418	50
L2HGDH_GAGGCCTTTCTCATATA--9419	746
L2HGDH_GCGCTGCGTTATTTGGT--9420	407
L2HGDH_TCGCAGGATGAGTGCTC--9421	890
L2HGDH_TTGGTGGCGGAATTGTG--9422	254
L3MBTL3_AAATGAGTTTGGAGCCC--9423	50
L3MBTL3_AGTTGGTACCATCCAAG--9424	368
L3MBTL3_GAGAACTGTTGTCAGTA--9425	256
L3MBTL3_GATGAGTGTCTTTCTGG--9426	1064
L3MBTL3_GATGCCTTTCAGGTTGA--9427	542
L3MBTL3_GGAGTGGGCACGTTACC--9428	814
L3MBTL3_TATTTCCACCTGCCTAC--9429	381
L3MBTL3_TCTGCCTCTAGCACAAG--9430	308
L3MBTL3_TGATGTGTTCAGTGTTA--9431	313
L3MBTL3_TGTGCCGAGCACAATTC--9432	578
LACE1_AAATCTGTTCAAAAACG--9433	469
LACE1_CAAAGCTCATGAGCTAA--9434	420
LACE1_CCCCTGGGAAGCCCTTT--9435	146
LACE1_CTGATTTCTTCGGCTAT--9436	190
LACE1_GCTTTGGCCGTTTGCCA--9437	34
LACE1_GGTAACCAAGAGCGACC--9438	153
LACE1_TCTCTGAAGTGGCAGTT--9439	454
LACE1_TGAGAGGGAGATGTGTT--9440	210
LACE1_TTGCCAAAAAGGAAACC--9441	186
LACE1_TTGTGGCAACATCCAAC--9442	361
LACTB_ACCCAGCCGTGGCCGAG--9443	913
LACTB_ACGAATTCCACTTAAAT--9444	573
LACTB_AGGCGACGCCTCAGGGT--9445	497
LACTB_CGGAGACCACGGGGCGA--9446	372
LACTB_GCGTCGTCCGCAGCTTG--9447	682
LACTB_GGAACATAATGTTGTAC--9448	831
LACTB_GGGCGCACCGGGCATAG--9449	219
LACTB_TAGATGGAAAAGAAGTC--9450	356
LACTB_TCACTGCTGACATGAGC--9451	447
LACTB_TGCTCTTGCCAAATTGT--9452	133
LAMB2_ACTCGTCTACACACGTT--9453	286
LAMB2_ATTGAGCCATCCACTGA--9454	840
LAMB2_CAGACTTTGGCCGCACC--9455	158
LAMB2_CCCTGCTGCCATGCTGG--9456	190
LAMB2_GAATCCGTGAGCTGTAG--9457	1582
LAMB2_GGCAACTGCTTCTGCTA--9458	159
LAMB2_GGCGGGTGCACACTCTG--9459	368
LAMB2_GGTTGGTGATCTTCAAC--9460	178
LAMB2_TACAACCAGCTCATAGA--9461	27
LAMB2_TCCCACTAGCACCCCCA--9462	240
LAMTOR1_AGTACATGGACCGTGCC--9463	40
LAMTOR1_CACTGGCCAGCACTTGG--9464	138
LAMTOR1_CAGCGAGAACGAGGACT--9465	117
LAMTOR1_CCATTGAGAGCTTTGGT--9466	173
LAMTOR1_CTACAGCAGCGAGAACG--9467	144
LAMTOR1_GCAGCTTCCGCTCCTCT--9468	220
LAMTOR1_GCTGTGGTAGTTGGGCT--9469	1231
LAMTOR1_GGCTCCATTGAGAGCTT--9470	1770
LAMTOR1_GTAAGAGACGGCAGCGG--9471	408
LAMTOR1_TTGGTAGGGGGGCTGCT--9472	34
LAT2_ACTGAACTGCTGTGGCC--9473	81
LAT2_CACATTCTCGTAGGAAT--9474	638
LAT2_CACCAGCAGCGCTGCTC--9475	407
LAT2_CGGGGACTGAACTGCTG--9476	152
LAT2_GACCAACAGAGCTTTAC--9477	187
LAT2_GCAATTCTACCCCAGCC--9478	15
LAT2_GCAGCGCACACACAGAC--9479	453
LAT2_GCTGAAGTTCTGGTACC--9480	400
LAT2_TAATACTCCATGGCAAT--9481	338
LAT2_TGGGTGCCATGTCCGCC--9482	16
LAX1_AAACCCGGAAAAGATGT--9483	187
LAX1_AAACCGCAACGACCAGG--9484	964
LAX1_ACGGTAACTCGGAGGTA--9485	920
LAX1_CAATCTCTTCTGCTGTG--9486	395
LAX1_CATCTTGCCTTGGCGAC--9487	417
LAX1_CGCAAGCATTTCTTCAG--9488	783
LAX1_GAAGGCATTGCCTGCTT--9489	123
LAX1_GCCACAGAGTACGCGGT--9490	147
LAX1_TCTCAGAATTTCTGGAG--9491	664
LAX1_TGAGGTTCCCACACATC--9492	409
LAYN_AAGCCAAAGAAGCCTGC--9493	817
LAYN_ACCTCGCTGCCGCAGGA--9494	1565
LAYN_ACTCGATGCTGACTAGC--9495	79
LAYN_ACTTCTGGATTGGGCTC--9496	106
LAYN_ATGCCAGCGGGTGCCGA--9497	1617
LAYN_GATGTAGGCCAGATTCA--9498	1222
LAYN_GCCTGTAGCGCGGTTCC--9499	1373
LAYN_GTCCCTCCCCGGCAGAC--9500	280
LAYN_TCCAAGCATAAAGGTCC--9501	77
LAYN_TCTCTAGAAGGAACTGC--9502	102
LDB3_ACGGAAGCCCCAGGGCC--9503	27
LDB3_AGGGATCACCGGCAGAG--9504	168
LDB3_CCAGGGTGACCTCGTGG--9505	76
LDB3_CCCCAGCCCTGAGGCGA--9506	268
LDB3_CCGTTCGTGTCCAGAGC--9507	333
LDB3_CGCCTCTCCCGTCTACC--9508	293
LDB3_GACTGGAGGTGCTGTCG--9509	1303
LDB3_GAGGCTCAAGTTGTAGC--9510	491
LDB3_GGCTTCCAGGTGGGTCA--9511	1540
LDB3_TGGGCTGCCTTGCTGCC--9512	60
LDHD_AATCCTGGAGCTGAACC--9513	540
LDHD_AGAGGCTCTGAAGGCCG--9514	24
LDHD_CCCTCAACGCCCACCTG--9515	142
LDHD_CCGGCTACAACCTCACG--9516	373
LDHD_CGAACCTCCTGATGCTG--9517	158
LDHD_CGTTAACCTGACGCATA--9518	276
LDHD_GCACGGGCGCGATGAGT--9519	574
LDHD_GGAGCTGTTCCCCTGGA--9520	475
LDHD_GTGCCGAATGGGATGAT--9521	933
LDHD_TGGCATGGCGGCCACCG--9522	149
LETM1_ACGGTGTACCGAGGCGG--9523	109
LETM1_CGCTGACCTCTTCCGCC--9524	18
LETM1_CGGGGGGGCTGTACACC--9525	25
LETM1_CTCTCGACACTATGCGA--9526	134
LETM1_CTCTGGCGCATCCTCAA--9527	137
LETM1_GAGGTGATCGCCTCTGG--9528	178
LETM1_GATCGACACCAAGATCG--9529	171
LETM1_GCACAGCTGAGATGAGC--9530	487
LETM1_GCACCACCACGAACACA--9531	729
LETM1_GCAGCTCCTCAGTAAGA--9532	182
LETM2_AGAGGCATCGCCCATCT--9533	329
LETM2_CCACAAGCCCAGCACAA--9534	822
LETM2_CTGGTCCTCAAATAGTT--9535	291
LETM2_GATGGACAAAATGGCTA--9536	572
LETM2_GTATTAGTCTAGTTCCT--9537	124
LETM2_TACACACATCCACTTGC--9538	124
LETM2_TCCTGGCAAACCTCAGC--9539	252
LETM2_TGTTGATTTCTTCCGCC--9540	152
LETM2_TTGATGGCAACATCTCT--9541	85
LETM2_TTGCTGCCAGAATGGTT--9542	226
LETMD1_ACTTGGTGACGTCTTGG--9543	698
LETMD1_ATGGGCTGATGCCAAAA--9544	107
LETMD1_CCAAAGCCTTGTCCAGT--9545	116
LETMD1_GAACTTGATGTCTTATG--9546	457
LETMD1_GACGACCCAAGAAACGA--9547	1569
LETMD1_GCTCTCCAGGGTGTGCT--9548	957
LETMD1_GGTGACAAAATGTCCAG--9549	768
LETMD1_GTAAGATGTGAGAAGCA--9550	1005
LETMD1_TCATCAACTTCCATACC--9551	76
LETMD1_TGTACAGGACATAGAAG--9552	250
LGALS12_AAGTGGAAGGCGATATC--9553	1098
LGALS12_AGCAGAGAGTACCCAGC--9554	379
LGALS12_CCAGCGTCCACCATGCA--9555	213
LGALS12_CCATCTTGCCTGCATGC--9556	1804
LGALS12_CCCACTGTCATGTCACC--9557	532
LGALS12_GAACGAGGATCTACAGT--9558	1140
LGALS12_TCTCATGTGGACACGCT--9559	343
LGALS12_TCTTCGCAGGGCCAGGT--9560	179
LGALS12_TGCAGAATGAAGCTGTC--9561	2379
LGALS12_TGGTGGTATGGAAGCGA--9562	122
LGALS13_AATGGCATACGCATTTA--9563	200
LGALS13_ACCATCTTCACAAATGA--9564	739
LGALS13_ATCATGTGGTCATGAAC--9565	177
LGALS13_GACACACACTGAGGTCA--9566	318
LGALS13_GACACAGGCAGTTTGTA--9567	1206
LGALS13_GATTGCCAAAGTGCACT--9568	632
LGALS13_GCACTTTGGCAATCATG--9569	610
LGALS13_GGATTTCTACACTGACA--9570	1251
LGALS13_GTGCACTCGGAAACGGA--9571	101
LGALS13_TACGTGCCCTTTGAGGA--9572	255
LIMA1_AACCTCACTCTTAACCT--9573	95
LIMA1_CAAGTCATCGGCTATTG--9574	49
LIMA1_CACTTCGGCTTTGGGCC--9575	120
LIMA1_CATCACCCATCAGGAAG--9576	320
LIMA1_CTATTCTCTAGATGACC--9577	285
LIMA1_GACAAGAGAAAGTTCTT--9578	92
LIMA1_GACCTCACTATCATTGA--9579	4321
LIMA1_GACTTAGTGGCTTGGGA--9580	912
LIMA1_GCCAAGAGACGCTCCAT--9581	650
LIMA1_GGGTGGAACGGACTGCC--9582	38
LIN28B_AGTTGAAGTGCATGGCT--9583	614
LIN28B_CCACCCGCGAGTTCTCA--9584	561
LIN28B_CCTTGATCATCATGCTA--9585	2005
LIN28B_GAGTCAATACGGGTAAC--9586	380
LIN28B_GCCTCCTGAGGAAACGG--9587	195
LIN28B_GGGGCTAGCAAAGGTGG--9588	108
LIN28B_TCAGAGCATCATGCACA--9589	118
LIN28B_TCCTCCTCTGCCGGCTC--9590	434
LIN28B_TTACCCGTATTGACTCA--9591	542
LIN28B_TTTAGAAGCCTAAAAGA--9592	733
LIN7A_CAGCTGCTATCAGTGAA--9593	2485
LIN7A_GAAAAACTACAGGAATC--9594	1398
LIN7A_GAAACGATAACTGTTAA--9595	267
LIN7A_GAAGCCGAGCGTCACTT--9596	101
LIN7A_GATTGTAGCTTGTGCAC--9597	485
LIN7A_GCAGTTCAACTACTCGA--9598	675
LIN7A_GGTCCAGCCGCTCACCC--9599	81
LIN7A_GTCCCGAATTCCGTGCG--9600	309
LIN7A_GTGGCTGAAAGACACGG--9601	269
LIN7A_TCCCGAATTCCGTGCGA--9602	680
LIN7B_CGAGGAGCTCAACCGCC--9603	50
LIN7B_CGCTGGTGGAGCCGCTG--9604	407
LIN7B_CGGTTGAGCTCCTCGAG--9605	497
LIN7B_GACACGCTGGACATCAC--9606	738
LIN7B_GAGGAGCTCAACCGCCC--9607	168
LIN7B_GCACTCGCGGTGTGTAA--9608	744
LIN7B_GCCGCCGCAGAAGCTGC--9609	623
LIN7B_GGATAGCGGAGCAGAAG--9610	910
LIN7B_GGTAGCTCCACTACCCT--9611	231
LIN7B_TGCCTTCACAGCCAGCG--9612	818
LIN7C_ACATGTCTATGAGACTG--9613	81
LIN7C_ACCACCACAGAAACTTC--9614	505
LIN7C_AGGGGAACCCGTGCGGC--9615	20
LIN7C_CTGCTGAAAGCCGCACA--9616	351
LIN7C_GCATTTGCTGCCAGTGA--9617	47
LIN7C_GCGTTCGCTCTCACTTC--9618	65
LIN7C_GGAATTGCTGATAGACA--9619	265
LIN7C_GGATTCAATATTATGGG--9620	1667
LIN7C_GGTAGCTCAACAACTCG--9621	257
LIN7C_TAGAGCAATTGAATTAT--9622	138
LIPG_AAACTCTGCGTCCGCTG--9623	680
LIPG_AGACGCCAATGTAGTTG--9624	124
LIPG_AGGTCAAACCATCTGTG--9625	905
LIPG_CAGCCAGTCGAGCATCC--9626	650
LIPG_GCGGTATCTTTGAAAAC--9627	709
LIPG_GCTATTGCTTTGCTGCG--9628	475
LIPG_GGATGCTACCTCTCCGT--9629	213
LIPG_GTCCGCCTCCGCCACTT--9630	58
LIPG_TGTAAAGCTGGTGGGCC--9631	46
LIPG_TTCCTCTGCTCTGTTTC--9632	302
LIPM_AAGCCCAGAACTCATCT--9633	625
LIPM_AAGTCGCAACTGAAGAT--9634	956
LIPM_ACAGCAGGGGAAACGCC--9635	96
LIPM_CAACAAAAATTTGGTCC--9636	109
LIPM_CAGTAACACCACAGGCC--9637	143
LIPM_CCAGGCTATTGTTGGGC--9638	191
LIPM_GAAATCATCCAACATCA--9639	169
LIPM_GTTAACAGGATTCCTCG--9640	477
LIPM_TTGGAGGTGCTAGCAAC--9641	96
LIPM_TTTGCGGTCTAAAGGCC--9642	52
LIPN_AAGTCACCACTGAAGAT--9643	869
LIPN_ATATACACAACTGGCCG--9644	27
LIPN_ATTCTTTGTGCCAGTTC--9645	1199
LIPN_CGAATTTATGTCCTTAT--9646	91
LIPN_GAAATCATCATCTACAA--9647	130
LIPN_GCATGTGTTCGCCCATA--9648	380
LIPN_GCCAAATATGATCTCCC--9649	1047
LIPN_TGGATGGGAAACAGTCG--9650	108
LIPN_TGGTGGATTCCTTGATT--9651	139
LIPN_TTCCTTCTAGCAGATGC--9652	1441
LIPT2_ACGCCAGTGTAGGGCGG--9653	308
LIPT2_AGGAAACTGCGCGGCTA--9654	634
LIPT2_AGGACCGCTGGCTGCGG--9655	340
LIPT2_CCAGAGGCACGTCACCG--9656	324
LIPT2_CCTGCTCTGCGAGCCCG--9657	160
LIPT2_GCATTGAGGCCCCGTCG--9658	282
LIPT2_GCTCTACCGACCTCACG--9659	119
LIPT2_TCTCCTTAAAGGCCACA--9660	491
LIPT2_TGATGTGCCTTCCACAG--9661	126
LIPT2_TGCCCTGTGGACTGGTT--9662	79
LMBR1L_AATGTCATTACGGGCAC--9663	135
LMBR1L_AGACCTCCCTGATGACT--9664	450
LMBR1L_ATTCCAGAAAAGAGGGG--9665	389
LMBR1L_CACCTCATTGCTGATGA--9666	772
LMBR1L_CACTTCAGGTTCACAAA--9667	80
LMBR1L_GATAGCACTTCGTAGTC--9668	50
LMBR1L_GCTGTGCACCTTTACCC--9669	393
LMBR1L_GCTTCTTGAAGCGGGTC--9670	274
LMBR1L_GTAGTAGTTCCGAGGCA--9671	465
LMBR1L_TCTCATAGACCCGGCCC--9672	17
LMF2_CAGGTAGGATGCCCTCG--9673	43
LMF2_GCCAGCCTCCCACCGCA--9674	218
LMF2_GCGCAGGCGTCGAATGG--9675	230
LMF2_GGTGCACTAGTGGCCCT--9676	272
LMF2_GTCCTGATTATCATCAC--9677	1502
LMF2_GTTCGCACACCACCTGC--9678	1131
LMF2_TCATCTACTTGCTGCTT--9679	426
LMF2_TCCCTGCTGCTAGAGAC--9680	724
LMF2_TGAGCCCCCACCACGCA--9681	72
LMF2_TGGGAAGCGCCGAGACT--9682	42
LMOD1_ACGGGAGTGTTCCCGTG--9683	919
LMOD1_AGATGCCAAGAATGGAG--9684	94
LMOD1_CAAGAAACTTATGCAGA--9685	255
LMOD1_GAAGCTGGTGGCAAGAG--9686	864
LMOD1_GAGGAGAAGATCATCCG--9687	1070
LMOD1_GAGTAGCCAAATATCGC--9688	284
LMOD1_GATCTGAGTCCCGTCTG--9689	676
LMOD1_GCAGGCTGTCGATGTCG--9690	845
LMOD1_GCCAGCAAAAAAGCCCT--9691	67
LMOD1_TGGACTGTTTCTCCGTC--9692	289
LMOD2_ACCGCAACCTTCCCGTG--9693	1113
LMOD2_AGGCACTGATGGCCTAT--9694	341
LMOD2_AGTGCAAGAGAAGAAAA--9695	400
LMOD2_CAATTGAAACTGCAAAA--9696	467
LMOD2_CTCCTCGGCTGACAGGG--9697	282
LMOD2_GAGTTCATCCTCGTCGA--9698	775
LMOD2_GCGTCCTCAATCACTGT--9699	570
LMOD2_GTCGTCGGCATGCGTGT--9700	654
LMOD2_TAACAGTGAGGTTTCTG--9701	494
LMOD2_TCCTCTTCGGTAGCCAA--9702	763
LMOD3_AATAAAAGAGAATCAAA--9703	189
LMOD3_ACCTGGATGGGAGCTTG--9704	633
LMOD3_ACGAACAGAGAAGAGGA--9705	746
LMOD3_CTTTGTCAGTTACCTGC--9706	65
LMOD3_GACCCCAGCCTTCCCGT--9707	360
LMOD3_GACGAAGGAGAAGATGA--9708	301
LMOD3_GTCGGAAATGGAAGTCA--9709	216
LMOD3_TAATGAAGATGAAATCT--9710	251
LMOD3_TTCTTCAGCAGACAAGT--9711	321
LMOD3_TTGAAGTTTCCTGTCGG--9712	486
LOR_ACAGCCAGAGCCCCCGC--9713	323
LOR_ACCTCTGGCGGCGGTGG--9714	418
LOR_AGACGCCTCCGTAGCTC--9715	152
LOR_AGAGTAGCCACCGCCGC--9716	61
LOR_AGCAGCGGTTCTGGCTG--9717	26
LOR_CACTGGGGGCTGAGGGG--9718	0
LOR_GGCATTGGAGGCTGCGG--9719	376
LOR_GGCTGCGGCTTCTTCGG--9720	987
LOR_GGGAGCGTCAAGTACTC--9721	386
LOR_TGCTTCTCCTCCGGTGG--9722	358
LPAR2_ACTCGCGGGTGGACTGG--9723	403
LPAR2_CAGCACCAGCACGCTGA--9724	858
LPAR2_CCGAGCAGGTAGTAGAT--9725	635
LPAR2_CTCCCACTGGCGGCCCA--9726	97
LPAR2_CTTCCTACTGTTGGCCG--9727	71
LPAR2_GGGCGTTCGTGGTCTGC--9728	636
LPAR2_GTGGTACTGCTCCTGGA--9729	582
LPAR2_TCTCGTTGTAGTAGCAC--9730	401
LPAR2_TGAGTCCTGCAATGTCC--9731	322
LPAR2_TGGTCGTGGTGGCACTG--9732	849
LPCAT1_AAGGAACTTGTACAAAC--9733	605
LPCAT1_AAGGGGTTCCGCCCCGG--9734	1
LPCAT1_AGACGGGCGCAGTCCAA--9735	611
LPCAT1_AGAGCGTCAGTGTCATG--9736	634
LPCAT1_AGTGAGGCGCGAGCGTG--9737	1478
LPCAT1_CAGCAGCCGAGCGTCGC--9738	327
LPCAT1_CCCCTGCCTCCAGCGCA--9739	56
LPCAT1_CGCACCATGTGGTTCGC--9740	319
LPCAT1_CGCCTGCCGCCCCTTCA--9741	161
LPCAT1_GCACTTGTCGCATCCCT--9742	388
LPGAT1_AAAAATGGAAGTCCAGC--9743	465
LPGAT1_AAGCTCCGTGGCTGGGC--9744	262
LPGAT1_ATGTGCCTCCAGGACAA--9745	593
LPGAT1_ATTGTTTCTCTAGTTCA--9746	219
LPGAT1_CGGTTCTGGTATATCGA--9747	924
LPGAT1_GTGAATCATCAGGCAAC--9748	1575
LPGAT1_GTTGTTGACGACCATGA--9749	949
LPGAT1_TCCTGGGGATGGTATGC--9750	117
LPGAT1_TTACTCTGCCAAGGTCT--9751	19
LPGAT1_TTGTTGCTCAGATGATG--9752	297
LPPR4_AATATCTTCCACAATGT--9753	25
LPPR4_ATCATACAGCTGTCCAC--9754	843
LPPR4_CAGCGCGCTGGCTCCAG--9755	342
LPPR4_CGGCAAGGTATTGCTGA--9756	481
LPPR4_CTAAATCCAGAGTGCAC--9757	510
LPPR4_CTCACAGTTATCAACAG--9758	1633
LPPR4_GGATGTCGGCGAAGGAG--9759	890
LPPR4_GGGGAATGTGACATCAG--9760	118
LPPR4_TGAGTTCGAGGAAATAG--9761	540
LPPR4_TGCATGTTGAGAAGGGA--9762	1557
LRP11_CAAGATGGTAACCCACA--9763	119
LRP11_CATCGTCACAGAAGAAG--9764	539
LRP11_CCATCGTCCAGTATGAG--9765	926
LRP11_CGAGCCCGCGCTCTCCT--9766	230
LRP11_GCGTGCAGTTCGGACAG--9767	650
LRP11_GCTACCGCCGCGTCACG--9768	1140
LRP11_GCTGCCAAGCGGCCGTG--9769	118
LRP11_GTGCGGATGATGGCGTC--9770	179
LRP11_TAGGTGGGACAGCTTCA--9771	143
LRP11_TGTCCGTCACGGTCAGC--9772	58
LRRC10_AGTTGGCCTCGATCCAC--9773	67
LRRC10_CACCATCAGGGCCCTCG--9774	698
LRRC10_CCAGAACTATGTGGTCA--9775	276
LRRC10_CTTGACCAGCTCCCTGA--9776	274
LRRC10_GAAGTTGTTGAAATCCA--9777	660
LRRC10_GAGGCAGGCTATTGAGG--9778	325
LRRC10_GCCTGGCAGCAAACGCA--9779	1551
LRRC10_GGGGGAAGCGGCGTAAC--9780	46
LRRC10_TCAAGGTGCACACCACC--9781	164
LRRC10_TGGGAAAGTCAGTTAGC--9782	7
LRRC24_AGCGGCGAGTGGCGCCA--9783	904
LRRC24_CAGTGCGGGGGCCCTCA--9784	449
LRRC24_CGATGTTGTTGTCCTGC--9785	638
LRRC24_CGGCGCCTTCGTAGGCC--9786	140
LRRC24_GAGGACCAGGCTCTAGC--9787	128
LRRC24_GCCGCCCTCCTTGATCC--9788	1776
LRRC24_GGCGCCACACTCCACCG--9789	752
LRRC24_GTAGAGCACGCGCAGCT--9790	567
LRRC24_TGAGCGCCAGCTCCAGC--9791	306
LRRC24_TTGCGCGTCGTCCCGCT--9792	1283
LRRC26_AGACGGTGCTCTGCGTG--9793	357
LRRC26_CACCTCGGGGCAGTCCG--9794	199
LRRC26_CGAGAGTGCCGAGCAGC--9795	77
LRRC26_CGCAACCTCTCATTGGC--9796	422
LRRC26_CGCGCAATGGCTAAAGG--9797	145
LRRC26_GAGGCCGCGACCAGGAA--9798	401
LRRC26_GCCGTGGTTTACACGCT--9799	1553
LRRC26_GCGCACGGACGCGGTTG--9800	76
LRRC26_GGCCCAGGTGTCGGCCA--9801	305
LRRC26_GGTCTGGCGGTCTCGGC--9802	1164
LRRC49_AAATTCTTTACTCAGAC--9803	423
LRRC49_ACAGAGCGATATTTCCC--9804	662
LRRC49_AGCTTGTAGATTTATTT--9805	305
LRRC49_AGTTCAACAAACGAAGG--9806	78
LRRC49_ATGTCCTATCATCAATG--9807	617
LRRC49_CACTAATTTCTTCAATC--9808	124
LRRC49_GAACTGCGGGCTTCATC--9809	1278
LRRC49_GACCCCTGTCAGATTGA--9810	684
LRRC49_GTTGTAAAAGTCTACCG--9811	225
LRRC49_TTCTCTTCATATCTAGC--9812	35
LRRC8B_AATCGAAGCACTTGTGA--9813	175
LRRC8B_ACTCCAAACCTGGCTGT--9814	660
LRRC8B_CCCAACTTCCAGTGTCC--9815	696
LRRC8B_CGCCCTTTCAGAAACAG--9816	130
LRRC8B_CGGTGTCCCAGGATTAG--9817	183
LRRC8B_CGTCAGCTGGAGAGCTC--9818	134
LRRC8B_GAGAGCTCCGGCCAGCA--9819	274
LRRC8B_TCAAATTCCACTTTGCA--9820	935
LRRC8B_TCATTCTGAATTCGGAG--9821	1227
LRRC8B_TGCAAGAGCACCAGATA--9822	150
LRRN3_ATTATGTAGGCCAATAA--9823	1176
LRRN3_CAAGTAGCACATGAATT--9824	442
LRRN3_CAATATTGTTAGTCTGT--9825	157
LRRN3_CATGAGTGATTCCAGCT--9826	345
LRRN3_CTGATTTCCTTGAGGTT--9827	236
LRRN3_GAATGTAAGACAATCTA--9828	932
LRRN3_GATCTGGGTGTAAACCA--9829	783
LRRN3_GCCGAACATTCTGACCT--9830	882
LRRN3_TACACTTAAAAGAGTTG--9831	71
LRRN3_TGTGTTAGCTGGCAATC--9832	221
LSP1_ACTCTTGGTACTGGCCA--9833	20
LSP1_ACTGGCCACGGCCATGC--9834	338
LSP1_CAGCACGAGGGGGCGCA--9835	181
LSP1_CATGCTGGGCAGCTCTA--9836	17
LSP1_CCCCAAGCTAGCCCGCC--9837	55
LSP1_CCTGCATGCCTACGAAA--9838	1011
LSP1_CGGCCCCCAGGTTGTCC--9839	701
LSP1_CTCGGAGGCCCCTGAAC--9840	90
LSP1_CTGGCCACGGCCATGCT--9841	82
LSP1_CTGGCGGGCTAGCTTGG--9842	21
LSP1_CTTGGGGGTCCGGCCAG--9843	11
LSP1_GAGCGTGGAGGACGAGG--9844	86
LSP1_GCGGCCATGTCCCCGAG--9845	302
LSP1_GCTGCCCAGCATGGCCG--9846	39
LSP1_GCTTCAGGCCCAGGACG--9847	21
LSP1_GGGCTAGCTTGGGGGTC--9848	15
LSP1_GTCCCCTCCAAGACCAA--9849	1361
LSP1_TCCTCTTGCTCCCCCTC--9850	305
LSP1_TGATGAAGTCCACCTGG--9851	216
LSP1_TGGCCAGTACCAAGAGT--9852	176
LSR_AGGATCACCACGTGGTA--9853	830
LSR_ATGACGATGGGTTGCGT--9854	1656
LSR_CCCTCTGGAGAGCCCGC--9855	325
LSR_CGCCATCGCGGCCGTCT--9856	82
LSR_CGCCCCCTAAGGTACTT--9857	278
LSR_GGACACGGTCACCTGGA--9858	254
LSR_GGAGCGTGCACCCCTCC--9859	194
LSR_GGGACAAGGAACGGAAG--9860	45
LSR_GTTGTCGACGCTGGCCG--9861	46
LSR_TCCTGGCACTCAACGTA--9862	584
LTV1_AAAGGCGAGCAGAACAG--9863	147
LTV1_GATCTCGTTGGCTCCGG--9864	150
LTV1_GATGACTATGACTCTGC--9865	538
LTV1_GCCCAGATGGTTCCTTC--9866	507
LTV1_GGATCAAAATCCAGTCG--9867	946
LTV1_GTTTGCTTCAGAGTTTG--9868	21
LTV1_TCCAGATAATCTGCTTG--9869	273
LTV1_TGCACACAACAGGAGAG--9870	164
LTV1_TGGGCAATAGAACCCTC--9871	18
LTV1_TTCTTCTTCTCTATAAA--9872	32
LUZP1_AAATGACCTACGGATTG--9873	85
LUZP1_CCGCCGCCTTGATGAGT--9874	487
LUZP1_CCTGAATCACCTTGTCC--9875	401
LUZP1_CGAATTTACAAGCTACA--9876	912
LUZP1_GCTCCTCCCAGAGCGAA--9877	900
LUZP1_GCTTAAACCGCAAGTGG--9878	27
LUZP1_TAGCAACTCCAGCATGT--9879	896
LUZP1_TCTGTGTCGTCTGATGA--9880	298
LUZP1_TGAAGTGCTGCGCCAGC--9881	1108
LUZP1_TTCCCGCGCTGTGTGCT--9882	1039
LYG2_ACTCTGATCAAAGAAGT--9883	180
LYG2_ATCACAAGTGGCCCCAG--9884	258
LYG2_CAAAGAGCACCTTTCAC--9885	159
LYG2_CAGCCGTGGTACAGGCG--9886	560
LYG2_CCACCCTGTCGGTGCCT--9887	74
LYG2_GCAGGACAGATCCGCCA--9888	263
LYG2_TCATTGAGTGACTGAAG--9889	249
LYG2_TCCCCAAAACACCACGG--9890	320
LYG2_TGCTGAGATGGATTTGA--9891	418
LYG2_TGGCTGCGATGACAGCA--9892	584
LYRM1_AAGCCAGAACGCTGTTC--9893	72
LYRM1_ACACGACAAGAAGTCCT--9894	106
LYRM1_CAAGCCTGAAAATGCTG--9895	225
LYRM1_CAGTCCAATTTCAATCC--9896	1266
LYRM1_GCCAGTAAGTGTGACTC--9897	1052
LYRM1_GCTTGCGAGGAAATGGC--9898	945
LYRM1_GGCCTTACCCCACTCCG--9899	218
LYRM1_TAGATGAATGCACAGCC--9900	104
LYRM1_TCTGAGATATACTGGTT--9901	752
LYRM1_TGAAAATGCTGCGGTAG--9902	34
LYRM2_CAAATACCTGAAAGATT--9903	354
LYRM2_CGTCGCTGGGGGTAAGC--9904	76
LYRM2_CTTGAGTAATCATCATC--9905	593
LYRM2_GATGCTGCGCACACCAG--9906	356
LYRM2_GCAAATACCTGAAAGAT--9907	623
LYRM2_TCTTGCGCTTCAGTCGT--9908	989
LYRM2_TGAAGCGCAAGACCTGA--9909	531
LYRM2_TGTGAGAGAATTCTCCT--9910	291
LYRM2_TTAACGTTAGCGTCGCT--9911	30
LYRM2_TTCTTCTCCTCTACAGA--9912	267
LYRM4_AAGGCACAGCCGCCAGG--9913	93
LYRM4_AATACAGTTGGCCAATG--9914	923
LYRM4_AGAATCGAGACATGCCC--9915	704
LYRM4_AGCAAGGCACAGCCGCC--9916	837
LYRM4_CCCCGACTTCCTCCTGG--9917	324
LYRM4_CCGCCAGGAGGAAGTCG--9918	734
LYRM4_GTCGACGAATTACTCCA--9919	48
LYRM4_TAACACTTGTGCGCGAC--9920	472
LYRM4_TCTCTCTCAGCATCGCC--9921	1
LYRM4_TGTCAGTTGAATACAGT--9922	36
LYRM5_AAGCTTTGTACTTCCTT--9923	664
LYRM5_ACCATGACTAATAGCAG--9924	246
LYRM5_CAAAGAACTTATTGCAC--9925	208
LYRM5_GACTAATAGCAGTGGAA--9926	312
LYRM5_GGACGAGACTATCCAAA--9927	1092
LYRM7_GTTGGTGCATCACAATA--9928	770
LYRM7_TCTTTAAAACACTGCAC--9929	2
MAATS1_AACACAGAGAAGCCCTC--9930	176
MAATS1_ACTTTGAAGGGATGGAT--9931	901
MAATS1_CTCGATTGGAGGAGATG--9932	267
MAATS1_GATCAGGTTACTGAACA--9933	504
MAATS1_GCATCTGCTGAAAAAAT--9934	1226
MAATS1_GGCCTGGGGCTCCTCGA--9935	607
MAATS1_GTACCGGGAGAGGTCGC--9936	1015
MAATS1_TCTTCATAAACTTCTTT--9937	425
MAATS1_TGAGAAAGACCATACAC--9938	110
MAATS1_TGCGAATCAGGGTAGCT--9939	9
MACROD1_ACTCAGGCCCTTCAGAA--9940	556
MACROD1_ATAGCCGCCGGTGATCT--9941	401
MACROD1_CAGCGACATCACCAAGC--9942	232
MACROD1_CCAAGTGTCCGGGCCGG--9943	35
MACROD1_CCATCTCCTTCCATGTC--9944	260
MACROD1_CCTGGCACAGCTGCGCG--9945	138
MACROD1_GCGTTCCTGGGCGTGTT--9946	1352
MACROD1_GGAGCCCAGGTATAAAA--9947	462
MACROD1_GGCGGGAGTTGGGGCGT--9948	37
MACROD1_GTCCACCTTCGCCGCCA--9949	823
MALL_AACAGCGCGACCCCCGA--9950	364
MALL_ACCTCAGTGTGTGATCC--9951	1242
MALL_CCCGTCCGACGTGCCCT--9952	285
MALL_CGGGGCGTAGCTGGTGG--9953	183
MALL_GAACAGCGCGACCCCCG--9954	623
MALL_GCTGGTGGCGGGCGGGT--9955	35
MALL_GGAAGCCCCTCATGGGT--9956	51
MALL_GGACGGGGCGTAGCTGG--9957	69
MALL_GGGGCGTAGCTGGTGGC--9958	30
MALL_GTCCGACGTGCCCTCGG--9959	286
MALSU1_AGACATTTGTGTGATCC--9960	954
MALSU1_CATGGCATGTAAGTGTC--9961	19
MALSU1_CCCTGCGCCACATTAGT--9962	81
MALSU1_GCAGAACGCTGCTCCTA--9963	216
MALSU1_GCCGCGGACAAAGTTTG--9964	601
MALSU1_GGAGGGGACGGTCAACG--9965	194
MALSU1_GGGCTCGGCTCCAACCG--9966	129
MALSU1_GTCATCATAAGAACGTA--9967	671
MALSU1_GTTTGACATCGATATGA--9968	1129
MALSU1_TACTTTGTGATTGTTAG--9969	1457
MAN1C1_AATATTTGATCAAATCC--9970	457
MAN1C1_AATCCCCCCTCGCCACT--9971	577
MAN1C1_ACATCCGCAAGGTCCTC--9972	896
MAN1C1_CCCAGTGAGTGGGAACT--9973	233
MAN1C1_GAAGGAGGAGTTCCAGG--9974	111
MAN1C1_GAGGTAGAGGGTATCGA--9975	411
MAN1C1_GCCTGATGGCCTTTATT--9976	21
MAN1C1_GCGTTCAACACCCCCAC--9977	514
MAN1C1_GTGAACATCCGCTACAT--9978	286
MAN1C1_TAAGAATTCCAAGTGCA--9979	476
MAN2A2_AAACTGGCAGTCCTGCG--9980	176
MAN2A2_ATTGACCAGCTCATCGA--9981	1157
MAN2A2_CCCTACTACACGGTCAA--9982	779
MAN2A2_CCGTTTGACAACGTGGA--9983	165
MAN2A2_GAACCGCATTGAGCAGC--9984	395
MAN2A2_GAGAAGAAGCTGGGCCG--9985	120
MAN2A2_GATTATCAGCCATATCA--9986	681
MAN2A2_GCACTCGGTCCAGCATG--9987	270
MAN2A2_GGCTGCCATCTTCTGTG--9988	1363
MAN2A2_TGCGCCGAGCTTCCGTC--9989	132
MAP1B_ACAGAACAGGGTTAAGC--9990	394
MAP1B_CAAGTTCTACTTGCTGG--9991	89
MAP1B_CACGAGCAGCTTGTGTC--9992	859
MAP1B_CAGTGCTTTGAAAATAC--9993	991
MAP1B_CCAAGTTGCATTCAATC--9994	1980
MAP1B_CGGCGAGATCGTGACCG--9995	551
MAP1B_GAACCTCCCACATCGGG--9996	343
MAP1B_GGTGGAAGCCACCGAGC--9997	26
MAP1B_TTGGCGATGCTGCCGGA--9998	509
MAP1B_TTTCTAAAACGTCACTT--9999	276
MAP6D1_ACTTCTTCCTCACCTCT--10000	115
MAP6D1_ATCACAACCCACACTTC--10001	461
MAP6D1_CACAGGCGGCTGATACA--10002	625
MAP6D1_CAGCACGTAGACCCCGC--10003	440
MAP6D1_CGGAGGATTTGCCCCTG--10004	96
MAP6D1_CGTCCCGGCCGGAATCC--10005	0
MAP6D1_GAATTCCAGGCTTGGAC--10006	510
MAP6D1_GAGAATCCGGGGAGCTG--10007	111
MAP6D1_GCTGGACCGCTCCGACG--10008	220
MAP6D1_TTGTGGACCACGCCCGC--10009	647
MAP7_AGGGCTCTTCTCGCAGG--10010	272
MAP7_ATCCCGTCATTAGCAAG--10011	728
MAP7_CATAACCGTTGGTCGTG--10012	322
MAP7_CTGAAATTGCAGAGGCA--10013	210
MAP7_CTGTGGAGGAGAAGCGG--10014	6
MAP7_GCCAGGAACGAATGTGT--10015	3579
MAP7_GGAGCGACGTGAGGAAC--10016	928
MAP7_TACGGCGCACAATGGAA--10017	519
MAP7_TGTTACGTGTTGATGAC--10018	80
MAP7_TTGTAGGGCATGATGAT--10019	219
MARCKSL1_AAGCCTTTCAAATTGAG--10020	760
MARCKSL1_ACCGCCGAGGAGGCAGC--10021	221
MARCKSL1_ACTCCCCTTCACCCTTG--10022	153
MARCKSL1_AGAGCTCCAAGGCTCCC--10023	44
MARCKSL1_AGCTCCAAGGCTCCCCG--10024	139
MARCKSL1_AGGCGCTTCCCCCGCGA--10025	147
MARCKSL1_AGGGGGTGCTGGCTCGA--10026	55
MARCKSL1_CGACGAGGGCACTGCTC--10027	150
MARCKSL1_GCCGTTGGCCTTCGCGG--10028	263
MARCKSL1_TTTCTTCTTCTTCTTGG--10029	288
MAT2B_AAGACCAAAATTTGAAC--10030	290
MAT2B_AAGTTAACATCCCTAAT--10031	285
MAT2B_AATAATTGGCATGCAGT--10032	873
MAT2B_ATCCACATTAAGTTGAG--10033	519
MAT2B_CACAATGTACTATAACA--10034	120
MAT2B_GATTCCTATTCTGTATG--10035	1580
MAT2B_GCTCCCCTAAATTTGTA--10036	0
MAT2B_TCAGATTATGTATTTGA--10037	239
MAT2B_TCCCGGGAGCTGTCGGC--10038	266
MAT2B_TGAAATGCCAGAGGACA--10039	69
MAVS_ATTCCTTGGGATGGCTC--10040	812
MAVS_CTCCTGATGCCCGCTGG--10041	157
MAVS_GCAAGCGGCTTGCCCTG--10042	15
MAVS_GCCTCACACCATCCCGT--10043	486
MAVS_GCCTGGGTCTCCTGGAC--10044	249
MAVS_GCGGCAGATATACTTAT--10045	149
MAVS_GGAACCGGGACACCCTC--10046	1316
MAVS_GGGTCAGTTGTATCTAC--10047	863
MAVS_TCTCTTGCTGTGAGGCA--10048	1247
MAVS_TGAGCTAGTTGATCTCG--10049	397
MBD3_AAGTGCCCAGAAGGTCG--10050	424
MBD3_ACCATGGACCTCCCCAA--10051	492
MBD3_CAAGCCCGACCTGAACA--10052	462
MBD3_CAATGTCGAAGGCGTTC--10053	112
MBD3_CGTAGCGCACGCGCTGG--10054	71
MBD3_CTGGCGCGCTACCTGGG--10055	59
MBD3_GACGCCGTCTGGCGCAC--10056	770
MBD3_GAGCGACCCGCAGAAGG--10057	805
MBD3_GCCCGTGCGGAAGTCGA--10058	699
MBD3_GGAACTTCTTCCCGCTC--10059	169
MCCD1_ACCAGGCCCTCCTTGAA--10060	453
MCCD1_AGGGCAGAAGGAGGCGA--10061	34
MCCD1_ATGGTACCGAGAGAGCC--10062	31
MCCD1_CCGAGCTGAAGAGTTGT--10063	1224
MCCD1_CTCCTCCAAGGCTCTCT--10064	58
MCCD1_CTCTTCCATGCTTGCTT--10065	67
MCCD1_CTGTGCGGTGGGTCCCA--10066	137
MCCD1_GAAGGAGGCGAAGGAAA--10067	50
MCCD1_GCACCCATGGGAGCCCT--10068	247
MCCD1_TCTTGAGCACCAGGGCT--10069	40
MCEE_AGTGCCAGATTTGGAAA--10070	1036
MCEE_CATAGCAGTGCCAGATT--10071	320
MCEE_CCCTTGGATCAAGTGAC--10072	157
MCEE_CCGCAGTCTAAGTGAAG--10073	1033
MCEE_CTTGCTCCAGTTCCACA--10074	299
MCEE_GAACTGCTTCATCCATT--10075	207
MCEE_GACCGCTTCACTTACCT--10076	410
MCEE_GCACTGCTATGGCTACA--10077	1955
MCEE_GCTCTTACTGTTGGAAT--10078	75
MCEE_GGACTGTCACGTCCCAA--10079	1189
MCF2_AACTGGCTGATGTAACA--10080	2026
MCF2_ACAGCTCCTTCAGTGTC--10081	356
MCF2_AGAATTTCTTCTATTGA--10082	143
MCF2_CAAGACTAGAATGTCAT--10083	34
MCF2_CAATTAACCCCTGAGTT--10084	47
MCF2_CAGATGTTACAGTCCTT--10085	131
MCF2_CGTTGAAGAAAGCTGGT--10086	187
MCF2_GAACTTGCACTTGGTTT--10087	925
MCF2_GACTCAAGTACATGATA--10088	235
MCF2_GTGTGGGTACCACAAAT--10089	1223
MCF2L_ATGTAACCGTGTAAGTC--10090	1837
MCF2L_CAAAGCGCTTCTTTAGC--10091	122
MCF2L_CAGCTGACCGAGGACCT--10092	84
MCF2L_CTGAAGGCCGGGTAGTC--10093	97
MCF2L_GACGGACGCCTTCACGG--10094	441
MCF2L_GAGGGCGAAACTTTCGA--10095	437
MCF2L_GCACGAGGACGAGCTGC--10096	128
MCF2L_GTCGACTGGACGTCATT--10097	165
MCF2L_GTCGCCGGTCTATCACC--10098	357
MCF2L_TGTCGGCAGCACAGAGC--10099	187
MCF2L2_AAATTACTTGGAAAGCA--10100	606
MCF2L2_ACAAAAGCCAACTGACC--10101	231
MCF2L2_AGGACATTCACTGACAT--10102	1727
MCF2L2_GGAAGTCAGACCCCTGA--10103	149
MCF2L2_GGAGCTCACCCGGCGAC--10104	1108
MCF2L2_GGGGATGCTAGTCAGGT--10105	391
MCF2L2_TAAAGCGAGATGGACGA--10106	296
MCF2L2_TGAACCCCGAAAACTCT--10107	108
MCF2L2_TGTCAAGGATGCCTTTA--10108	65
MCF2L2_TTGGGACATTTGGTTGC--10109	363
MCM10_AAATAACTTCTTGACGC--10110	100
MCM10_AATCTGGCCACTCTCTT--10111	110
MCM10_AGCTCATCAAATGCGTC--10112	1234
MCM10_GAGAGTTCAGAGAATTC--10113	407
MCM10_GCTACCAAGAACCAAGA--10114	81
MCM10_TCCCCGGCCACCTCTTA--10115	41
MCM10_TCTGCTGACCGCACTGC--10116	203
MCM10_TGAATCTTATACAGAAG--10117	384
MCM10_TTTCCCCAGAACTTCCT--10118	418
MCM10_TTTGCAAGAGCAAATGA--10119	81
MCOLN3_AAAGACTGGCATGTATC--10120	91
MCOLN3_CATATGTGTCATCCATT--10121	228
MCOLN3_CGAGGAAACATCTACCC--10122	303
MCOLN3_CTACTCACAACTACCTC--10123	143
MCOLN3_CTATACAATGTCTCCGT--10124	134
MCOLN3_GCTAAGTAACCAGATGG--10125	483
MCOLN3_GGTGTCCCAATGTGAAA--10126	193
MCOLN3_TAAAGTCATAACAGTCA--10127	669
MCOLN3_TCCCTGTGAGAAGTTCT--10128	110
MCOLN3_TGCCATAGCAGATTGCT--10129	168
MCTP1_AAATGATTCCAAGATCA--10130	61
MCTP1_ATCCTTACCCCTAAAGA--10131	117
MCTP1_GGGATCGCTCAACCCGT--10132	112
MCTP1_GTAAGGGTCACATCTGT--10133	820
MCTP1_GTGAAGTTTAAAATCGG--10134	107
MCTP1_TAATGCAGAAGTCCCCT--10135	442
MCTP1_TCCAGCTGGTACATTCC--10136	122
MCTP1_TGATAGGCGTAAACTTT--10137	122
MCTP1_TTAGCTGCTCGAGATCG--10138	71
MCTP1_TTCTGGTTGATCATCTT--10139	247
MCU_AACTGCAAGAAGAGGAT--10140	484
MCU_ACAGTGGTTTATCAAAA--10141	600
MCU_AGCCTCACAGATATCAC--10142	411
MCU_CGCGTTGCTGCTTCAAC--10143	262
MCU_CTGCCGGCTGCTTCCCT--10144	841
MCU_GAGCGATCTACCTGCGG--10145	959
MCU_GCCAGGAAGCGATCCTC--10146	246
MCU_GGGACGAGAGAGGACGA--10147	1091
MCU_GGTGCTGCTGCTGCCGG--10148	296
MCU_TAAAGTCATCAAGGAGG--10149	1
MCUR1_AAGGGCCCGATCTTGCT--10150	235
MCUR1_AGGACCCAGCGCCTGCC--10151	191
MCUR1_ATCGAAACTGAGGTTGC--10152	1103
MCUR1_ATTGAGAACAGAAATAG--10153	370
MCUR1_CGCGTGGAGGTGCTCAC--10154	628
MCUR1_CGCTCTCCGACGGTCTG--10155	57
MCUR1_GACTGCGGCTCGGTCGG--10156	489
MCUR1_GAGGTTTCGCTGCCGCC--10157	208
MCUR1_GTAGACGATGTCCATGT--10158	387
MCUR1_TTTCCTGCTCCCAGAAG--10159	842
MDN1_ACACAGGCAGCCACAAT--10160	169
MDN1_GACTGTACTGTGCTGGT--10161	163
MDN1_GAGTTCTTCACGTGAAC--10162	410
MDN1_GCACTTCTTGCTGGAGG--10163	237
MDN1_GCCGAAGCCATTAAAGC--10164	33
MDN1_GCCGTTCATGCAGATCA--10165	264
MDN1_GCTGCGATTAACCGCAG--10166	118
MDN1_TAATGTGAGCCAAGTAT--10167	28
MDN1_TACGCTATGGACGTAGG--10168	1
MDN1_TTCTGTTGGATGTGAAC--10169	79
MECR_AACTGCCTGCTGTTGGA--10170	1306
MECR_ATCATATTTATGTCAGA--10171	983
MECR_CATCCAACAGCGGAGTG--10172	146
MECR_CGAGGCTGTGTTCAGCG--10173	1552
MECR_CTCTCAACTGTGTTGGT--10174	60
MECR_GCATGTCATCACAGAAG--10175	1017
MECR_GGATGTCACTCGGAACT--10176	103
MECR_GTCCATCAACATCCTGT--10177	248
MECR_GTCTCGGACCACATTGA--10178	224
MECR_TGACAGACTGAAGAGTC--10179	263
MEGF10_AAGTCTCAGTGTTGTCC--10180	447
MEGF10_ATGACAGTCGTTACCAT--10181	427
MEGF10_ATGCTGTCCCAATCCAG--10182	22
MEGF10_GACAGCCTATCGACATG--10183	411
MEGF10_GAGCAATACAGCGACCA--10184	739
MEGF10_GCACCGGCTGGTGCAGT--10185	457
MEGF10_GCACTGACATTCTAAAC--10186	101
MEGF10_GCTCCGGTGTATCCTGG--10187	923
MEGF10_GTGCAACCCCATCACCG--10188	289
MEGF10_TAGTAAATTTGATCAAA--10189	243
MEMO1_ATGTGCACTTTCCAGTG--10190	710
MEMO1_CAAGGATGAAAATTCTC--10191	137
MEMO1_CCAGTCACGCCGGGAGC--10192	6
MEMO1_CCATGCTTATAAACAAG--10193	87
MEMO1_GAGTGAGTCAAAAGAAC--10194	878
MEMO1_GCAATAATGGCTCTAGC--10195	68
MEMO1_TACCATTATTCCTGTAC--10196	144
MEMO1_TCCTAGTAATCTCTTTG--10197	421
MEMO1_TCTATAAATCTCCCCCT--10198	148
MEMO1_TTATACAGCTAAAGCCA--10199	3
METTL12_AATAGCCTCCTGGAGGG--10200	31
METTL12_ACTTCCAGCCTATGTAC--10201	767
METTL12_ATAGAGGTGTTTGGCCT--10202	38
METTL12_CAGTCCTCTGCGAGTGC--10203	472
METTL12_CTCTTTCCAACTACTGC--10204	33
METTL12_GACGTGCCGCCCCTTTG--10205	78
METTL12_GAGCATTCGACGCAGCG--10206	363
METTL12_GATACGACGAAGTCCAG--10207	831
METTL12_GGCACGTCCCCATCATC--10208	959
METTL12_GGCGGACCGCTGTCTCT--10209	734
METTL17_AAGTGTCTACTGACATT--10210	131
METTL17_ACAGAGGAGAAACTTCG--10211	252
METTL17_AGAGGAGTTGCAAAGAC--10212	160
METTL17_CACCTGATTCTCCATAG--10213	374
METTL17_CCACAGGCACTGGCTAA--10214	41
METTL17_CTCGCCGCCTTAGTACC--10215	194
METTL17_GATGAGGCCTCTTCTGC--10216	126
METTL17_GTAAAACTACCTACCAT--10217	149
METTL17_GTGCCCCGGCCTTGGAG--10218	255
METTL17_TCTGCTCCAGAGATAAC--10219	115
METTL7A_AGAAGCTGGCCCGCTCC--10220	13
METTL7A_AGGGGCTTTCTATTTCA--10221	485
METTL7A_CAGCTGAGTGTTCGACT--10222	1160
METTL7A_CAGGGAGAGTTTCCCGG--10223	95
METTL7A_CAGTCTCAGGATAAAGA--10224	2749
METTL7A_GATATACAACGAACAGA--10225	60
METTL7A_GCTCTTCAGTAACCTGC--10226	53
METTL7A_GCTGGATATGCAAAAAA--10227	548
METTL7A_GTGCGCCCTCATATCTA--10228	1989
METTL7A_TGGCACCTTCTGTTTGA--10229	496
MFF_AACTCCCTTTAAACCCC--10230	8
MFF_AATGCTGTTCGCCAAAA--10231	760
MFF_AGATTAGCTCCATCTTC--10232	50
MFF_ATCTGACGTTCCTTCAA--10233	209
MFF_CATTTGGAACTCCTTCT--10234	511
MFF_GACACCATCGCCACAAC--10235	623
MFF_GTGCAGAAATCGGTGCC--10236	80
MFF_TCCAGGTCAGCGTTTGG--10237	1059
MFF_TCGAATTCAGTACGAAA--10238	150
MFF_TCTACAACTTCTGGAAG--10239	54
MFN1_AAGATGCCTGCATTTCT--10240	15
MFN1_AATCTTTGACCAGTTAC--10241	137
MFN1_AGAAAGCAAAAAGCACA--10242	32
MFN1_AGCACAAAGTGCTTCAG--10243	346
MFN1_ATATGGCCAATCCCACT--10244	233
MFN1_CCTCTTGAGAGATGACC--10245	559
MFN1_GACAAAGATTTGAAAGC--10246	504
MFN1_GACAAGCTTTCCATCAT--10247	269
MFN1_GATCTGGTAGAAATGCA--10248	195
MFN1_GCTATTCGATCAAGTTC--10249	35
MFSD5_AATTGGCACTTATTTCA--10250	189
MFSD5_CAGTCCGGTAGAGCCAA--10251	285
MFSD5_CATTACTACTTCCTGGA--10252	167
MFSD5_GAGACCTTCTCGGCTTC--10253	332
MFSD5_GAGCAGGTGTCACGGGA--10254	601
MFSD5_GCCTACAAAAGCAAGGT--10255	506
MFSD5_GGCTAAACCCCCTGGAA--10256	76
MFSD5_GGTTGCTTCTCCTGGCC--10257	44
MFSD5_GTAGAGTTTATAGAGGT--10258	431
MFSD5_TTGAAACCGAAGGAAGG--10259	184
MGARP_ATTTATTATCTGGTTGT--10260	536
MGARP_CCTTTCCGAGCGGCGCG--10261	501
MGARP_CGGCAGCGCCAGAGTCT--10262	43
MGARP_CTGTCCAGGTCACGTGG--10263	121
MGARP_GGCGGTCTCCAAGACTC--10264	273
MGARP_TCATCTAACAGATTCCC--10265	282
MGARP_TCCACTATAAGTTCTTC--10266	60
MGARP_TCCCAGTGCTACAGTTG--10267	412
MGARP_TGCTGAAACCGGGCCAG--10268	38
MGARP_TTCAGCATATTCATCAG--10269	864
MGME1_ACGGTTCCACGAAGCCT--10270	33
MGME1_AGGTGATCCATCTTTGT--10271	544
MGME1_CAGACCTATATAGTTTA--10272	193
MGME1_CCACTTGGTCCAGTACT--10273	55
MGME1_GAAAATCTCCTCAAGTC--10274	286
MGME1_GACCCCGGGATCGGTGG--10275	1338
MGME1_GGAATCAGCTGCCCTTG--10276	229
MGME1_GGTCCACTTCTTCATAT--10277	1467
MGME1_TATTTCAGACCATTTGC--10278	422
MGME1_TCTGTCTTGTCATCCAG--10279	319
MICAL1_AAGGTAGCATTGCTGCT--10280	649
MICAL1_CACGTCCTGGCACAGCT--10281	1116
MICAL1_CAGGAAGCTCTCAAAGT--10282	165
MICAL1_CCAGTACCACAAGATCA--10283	622
MICAL1_CTGGACCTTGCGGGCTG--10284	137
MICAL1_CTTGGTCCACAGTGACT--10285	147
MICAL1_GACGTCAAATTCATAGT--10286	2476
MICAL1_GCTTCCAGGAGCTGTGT--10287	253
MICAL1_GTGCTAAGAAGTTCTAC--10288	1125
MICAL1_GTTGTGGCGAGAGAACT--10289	1101
MICAL2_AAACGAGGATGAGAAGC--10290	670
MICAL2_ACAGAGAATGGTCTGTA--10291	1153
MICAL2_CACGTTGTTCCGGGAGA--10292	504
MICAL2_CAGAGCCTGCTCGACAA--10293	249
MICAL2_GAGCCAAGAAGTTCTAT--10294	481
MICAL2_GAGGGTACCTTTGCACG--10295	809
MICAL2_GCAGTGCGCAAGCCACA--10296	484
MICAL2_GCCACGAAGGTCATGGA--10297	2240
MICAL2_GGTGTTCCTGCGGCCAT--10298	350
MICAL2_TATCCAATTTGTACCAC--10299	268
MICAL3_AAAGTAGCCTTGATCCT--10300	37
MICAL3_AAGGAGCGGTAGTCCTT--10301	250
MICAL3_ATGCAAGACGTTGTTGC--10302	510
MICAL3_CACAAAGACTACAAAAA--10303	131
MICAL3_CTCATGTCCTCTTTGAC--10304	73
MICAL3_CTGTACGGAGACCACAG--10305	453
MICAL3_GAGGCTGTATAAGTCCT--10306	316
MICAL3_GCAAAATTGGACAAACG--10307	418
MICAL3_GCTTTCCCGAGAAAACG--10308	454
MICAL3_GGTTCCCTTGCAGGTGG--10309	564
MICALL1_ATGATGCTGAGGCAGTC--10310	170
MICALL1_CCAGCAGCATGTGCACT--10311	963
MICALL1_CGGTGCCCTGCTCTGAC--10312	795
MICALL1_CTCCTTCCGGGACGGCC--10313	31
MICALL1_GCTGCGCACGTGCTGCT--10314	949
MICALL1_GGCGCTTCTTTGTCTTG--10315	639
MICALL1_GGGTGCTACAGACGGCG--10316	188
MICALL1_GTCCCCGACCGTGTCCC--10317	220
MICALL1_GTCTCGCCACCCAGAAA--10318	162
MICALL1_TGCCGCCGCCAGTGCGA--10319	647
MICALL2_CCCCAAGTTGACGGGTC--10320	257
MICALL2_CGCTGCAACAGTGGTGC--10321	471
MICALL2_CGGCAAGCACGTGCACC--10322	186
MICALL2_CGGGCAACTCGCCTGCC--10323	579
MICALL2_CGTGGCCGAGGAGCACT--10324	29
MICALL2_GCCCATCGGGGAGCTAT--10325	114
MICALL2_GCCCCCACTCCCACGGA--10326	240
MICALL2_GCGGTTCCATCCTCGAA--10327	655
MICALL2_GGCCTTCTGTGGGGAAC--10328	775
MICALL2_GTGGTAAAGCCTCCCGT--10329	147
MICU1_AAAAAGAAGAAACGTTC--10330	448
MICU1_AACCTAAAAAGTGACAT--10331	568
MICU1_AATATATACTTACAGAC--10332	366
MICU1_ATCAGCTCCAAAAAAGT--10333	93
MICU1_ATTTCAAAATTTCTCTG--10334	73
MICU1_GATCGCACAAAATCTTC--10335	941
MICU1_GCAGTAACTGCAAGTAC--10336	404
MICU1_TAGTTGGACGATCTCTG--10337	245
MICU1_TGATGGAATATGAGAAT--10338	190
MICU1_TTGGCAGAACTGGCTGT--10339	107
MICU2_ACATGAAATCCAGAATG--10340	130
MICU2_ATCCACAGCCAGCTGTT--10341	172
MICU2_ATCGAGGATACACTGTC--10342	1638
MICU2_CGCTCCTGCTCCTGCCA--10343	969
MICU2_CGCTGCTTACGAAGAGA--10344	301
MICU2_CGTCAGTGTTGCGGCGC--10345	242
MICU2_CTGCGGGTAGCTGCGCG--10346	1683
MICU2_GAGAAGAGGAAGTCTCG--10347	475
MICU2_GGGCGGAAAACTGCGAC--10348	458
MICU2_TCAGCCGACAGGCTGTG--10349	333
MID1IP1_CAACGACATCGAGTGGG--10350	309
MID1IP1_GAAGTCCAAGGACATCC--10351	473
MID1IP1_GACTCGGGAAGCGCCAA--10352	568
MID1IP1_GATCGGCTTCGGCAATT--10353	213
MID1IP1_GCCAATGAAGCGATTCA--10354	547
MID1IP1_GCTTGTATCTGTTAGTG--10355	0
MID1IP1_GGGTTAGACAACGATGT--10356	768
MID1IP1_TAAAGAGCGAGTGCTTC--10357	365
MID1IP1_TGGGCACCATCACCGTC--10358	353
MID1IP1_TGTGCAGCCCGCGCAGG--10359	375
MIEF1_AATGGCTCAGGCGGGTG--10360	87
MIEF1_ACATATGTGCCGAGCTC--10361	209
MIEF1_ACTCCGCATGTCCCTGC--10362	701
MIEF1_GAAGGGTCTGCAAGGAC--10363	213
MIEF1_GCTCTCCAATGCCCGGC--10364	67
MIEF1_GGATGGCTGCCCGGTTC--10365	61
MIEF1_GGCGCTGGTGAGCGCAA--10366	603
MIEF1_GGTGGAGCGGCCATGCT--10367	75
MIEF1_TCCCGAAGCGGCATGTC--10368	175
MIEF1_TCCCTGTTCAGCAGTCG--10369	1115
MIEF2_AGCTGTGGTGTCACCTC--10370	1174
MIEF2_CAACACTGGCTGGCTAA--10371	256
MIEF2_CACACGGTCCCGCTCGA--10372	1010
MIEF2_CATGGTGGACTTCCTCC--10373	85
MIEF2_CCGCTTCCCCCGTTTCT--10374	561
MIEF2_GCTGGGCATTGCCACCC--10375	159
MIEF2_GGAACTGAGCCTGCTCA--10376	111
MIEF2_GTGTCATCCTCATCCCG--10377	845
MIEF2_TCGTAGAGCGGCCCCCC--10378	52
MIEF2_TTTGGCCAAAGCCACCT--10379	280
MINOS1_ATGTGGCCATTAGCCTT--10380	11
MINOS1_CCGCATCCGCCAGACAC--10381	1489
MINOS1_CCGGTGTCTGGCGGATG--10382	226
MINOS1_CTGAGTCGGAGCTCGGC--10383	289
MINOS1_GCCTTCGGTTCTGGCAT--10384	55
MINOS1_GGAGCTCGGCAGGAAGT--10385	233
MINOS1_GGTTCTGGCATGGGATT--10386	3104
MINOS1_GTGGGACCGGTGTCTGG--10387	228
MINOS1_TCGGCAGGAAGTGGGAC--10388	86
MLC1_CCTGCTGGAGCTGCTCA--10389	142
MLC1_CGTGGGCATCCGGTCAT--10390	214
MLC1_CTGGGGCATAGCTGGCG--10391	152
MLC1_CTTCAGCCACAAGACGT--10392	96
MLC1_GATTTCAGGACCCGAGC--10393	505
MLC1_GGGCAATGATCCCCCCG--10394	694
MLC1_GTCGTCGAGGTAATCGC--10395	739
MLC1_TGACAGCGCCAACATTC--10396	239
MLC1_TGAGCTTCACCGTCTCC--10397	79
MLC1_TGCAGCGATGATCACCG--10398	240
MLPH_CAACTTCCAAGACATGC--10399	770
MLPH_CCTCTTCTTTCCTTCGG--10400	119
MLPH_CGTGAAGATCGGCTCAC--10401	36
MLPH_CTGTGGCCGCGTCCACC--10402	389
MLPH_GAAGGGCAAGATTAAGA--10403	292
MLPH_GCCCGCTTCAAGAGGTT--10404	694
MLPH_GGAAAGCAGCTCCCTCT--10405	309
MLPH_GGCCTCCTCCTCTACAT--10406	2524
MLPH_GTGGGTCTCGTTCAGAT--10407	839
MLPH_TAGCAAAAGGCAGTGCC--10408	23
MLXIP_ACACACCTCCCGGACTG--10409	106
MLXIP_ACTCCAGCAAACTTCTG--10410	618
MLXIP_ATCTGCTGGCGGCGCGG--10411	825
MLXIP_CGGTGATCATGACGTCA--10412	125
MLXIP_CTCCGATGCACACGGAG--10413	300
MLXIP_GGTAACACGGGGGAGAT--10414	361
MLXIP_TCCGTGGGCTGGATAAA--10415	425
MLXIP_TCGTCCTCGGACACCTG--10416	322
MLXIP_TGGAACTCCGGGACCCC--10417	91
MLXIP_TGGAGCCGGGGGGTTCA--10418	82
MMADHC_AAGACATGAGTTTGTGA--10419	776
MMADHC_CAGAGGTTCCAGCTTCC--10420	367
MMADHC_GCAAAATCCTGGGAGAT--10421	124
MMADHC_GCAGTCGAAAAGGCTTT--10422	193
MMADHC_GGTCCCATAGTTTCATC--10423	320
MMADHC_TATTGCACACTCTACTC--10424	109
MMADHC_TTCACAGAAGAAAAGCC--10425	64
MMADHC_TTCGGATGAGTCTCATG--10426	1505
MMADHC_TTGTAACAGAGCCAGAC--10427	131
MMADHC_TTTCCAGAAGTAGCTAA--10428	400
MMGT1_AAAGGCGGCGTGGGCTA--10429	24
MMGT1_AGCGCAAAGTGTCTCAG--10430	990
MMGT1_AGGAGAGTTTAAAGACA--10431	422
MMGT1_ATGGAGGCCTCTCTAGG--10432	34
MMGT1_CATCTTTCTGCGGCGCG--10433	362
MMGT1_CCCAGCAAAAGAAGCGA--10434	413
MMGT1_GAATTTGCTGTATCCGA--10435	388
MMGT1_GCGCCGTCGCTGTGGAA--10436	945
MMGT1_TTTCTTCTTCCACCGGC--10437	604
MMGT1_TTTGCAGTTACCTGTTA--10438	135
MOBP_AGTGTTCGGAGTACTTC--10439	1205
MOBP_CAGAAACCGGCCAAGGA--10440	115
MOBP_CGTCGCTTAAGCAGCAG--10441	161
MOBP_CTTCTACCAGAAGAAAG--10442	322
MOBP_GCGCTCTGACCACCGCG--10443	754
MOBP_GCGGTGGTCGGACCTCT--10444	1355
MOBP_GTGCCAAGTCCCCTCAG--10445	414
MOBP_TCAGAAACCGGCCAAGG--10446	428
MOBP_TTGAGGAAGGTGAACGG--10447	312
MOBP_TTGCTTGGACTTCTGAG--10448	390
MOGAT2_AGAATCTTGTAAACAGG--10449	19
MOGAT2_CAAAGGCTCCGACTGCC--10450	1037
MOGAT2_CAATGTAGTTCCGAGAG--10451	202
MOGAT2_CGTGAAGGATCCAGGCC--10452	98
MOGAT2_GCCCTTGTTTATGCCGT--10453	148
MOGAT2_GGTGGCGGAAACTTGCT--10454	1175
MOGAT2_GTCAGCATCATCAGATG--10455	1057
MOGAT2_TCCAGCACCTGATGGCC--10456	64
MOGAT2_TCCTGTATGCGGCCTGG--10457	415
MOGAT2_TTACTGCGGAACCGAAA--10458	254
MPC1_CAAAGAATAGCAACAGA--10459	328
MPC1_CCGAAGCAAGGATTTCC--10460	306
MPC1_CCTACAAGGTACAGCCT--10461	22
MPC1_CGCGTTGGTGCGGAAAG--10462	459
MPC1_CTACTTCATTTGTTGCG--10463	663
MPC1_CTCCAGAGATTATCAGT--10464	471
MPC1_GGACTATGTCCGAAGCA--10465	103
MPC1_GGGCCCAGTAGCCAACT--10466	1395
MPC1_GTTGGTGCGGAAAGCGG--10467	130
MPC1_TCCGAAGCAAGGATTTC--10468	610
MPC2_AGGTGGCCCGCAGGCCT--10469	82
MPC2_CAGAAGAAAACTGTTCT--10470	270
MPC2_GCTGGATGGTTGTACAA--10471	213
MPC2_GGTGGCCCGCAGGCCTC--10472	33
MPC2_GTTGGTGTGTGCTGGAT--10473	598
MPC2_TCAGCTCCACTTTATCG--10474	465
MPC2_TGCGGGCCACCTACCAC--10475	83
MPC2_TGCTGGATTGGCTGATA--10476	131
MPC2_TGCTGTTAATTTCTTTG--10477	137
MPC2_TGTTAATTTCTTTGTGG--10478	67
MPP6_AATGTGGCAGAATTGGT--10479	585
MPP6_ACGAGGGCAGCTCCGTA--10480	852
MPP6_ACTGACAGCTTCTAGTT--10481	125
MPP6_ATGGTATCTCTATAACT--10482	576
MPP6_CTTCTTTGCAAGGTATT--10483	2
MPP6_GATCTATCATTCCCCCA--10484	119
MPP6_GATGCCATTCGTATTCT--10485	311
MPP6_GATTATTTCCAACCTCA--10486	817
MPP6_GGTTGAAAATAATGATC--10487	166
MPP6_TCTCCATAATTCCCTTG--10488	164
MPPE1_ATGTCCCTTTCCTCTGC--10489	369
MPPE1_CCGCGCCTGGTTCTCAG--10490	1063
MPPE1_CGTTCCAGACAGCTCTG--10491	581
MPPE1_CTATGACGTGCTTTCAC--10492	770
MPPE1_CTCCACATCATCCGCCC--10493	253
MPPE1_GCTGGAAACCATGACAT--10494	160
MPPE1_GGAGCCACGTGCCTGCT--10495	185
MPPE1_GTGGCGCTGAACGGGGA--10496	327
MPPE1_TCACTTCTCCGATACAG--10497	620
MPPE1_TCCCATCTTTCAGTTGG--10498	69
MPST_AGCTGCTGGACGCCTCC--10499	716
MPST_CATGTGGTCGTAGGGCG--10500	269
MPST_CCACTGGTGGCCACGTG--10501	33
MPST_CGCGCCCCAGCTTCGGC--10502	934
MPST_CTGCCGCGCGCTGGTGT--10503	334
MPST_GACGTGCCCATCTACGA--10504	1469
MPST_GATGGCGGATCTCCTCA--10505	670
MPST_GGGATGTTCACGGTACC--10506	486
MPST_TCATCTCAGAGGGCCGG--10507	718
MPST_TCGAAGAAAGCGGCGCC--10508	35
MPV17L_GAGCATTCTCCAAGGAA--10509	69
MPV17L_GTACCCTTCTGTGGCAC--10510	486
MPV17L_TGCCGTCACCACTCTGC--10511	203
MPV17L2_ACAAGTACCAGTAGTGC--10512	6
MPV17L2_AGTGGGTGAGAGCTGCC--10513	402
MPV17L2_CCTCGGAGGCCAGACGC--10514	21
MPV17L2_CTCATGGCGGCCGGTGA--10515	46
MPV17L2_CTCGTCACTAACACGCT--10516	214
MPV17L2_GAATAGAAGCTGCCCCG--10517	783
MPV17L2_GTAGCCTCTCCATTGCT--10518	599
MPV17L2_GTGACTCGAAATTGGGG--10519	329
MPV17L2_TGGGTCGAAAACCTGGC--10520	27
MPV17L2_TTCACGAACTGCGCAGC--10521	106
MPZL2_ATGTTGATGGGGTGATA--10522	2468
MPZL2_CAAGAGCTCTACTCGTG--10523	447
MPZL2_CATAATAGTAATTGTAG--10524	940
MPZL2_GACCGGGTGTCTTGGGA--10525	1572
MPZL2_GAGGCATCGTACCGCTC--10526	691
MPZL2_GATCCACTTCCTGGCTC--10527	306
MPZL2_GTTGGAAGGGATCTATG--10528	467
MPZL2_TAGAGCATCACCCACAG--10529	79
MPZL2_TGGAAATTTATACCTCC--10530	74
MPZL2_TTAATGGGACAGATGCT--10531	87
MRAP_AGAGGCGTTGGTCCCGT--10532	520
MRAP_ATTCATAGCTGTAGTAT--10533	280
MRAP_CATGTTTGGTGGTGCTT--10534	734
MRAP_CGCATTCTGGGTGAGCC--10535	109
MRAP_GAGCCAGGGAGCAGAAC--10536	91
MRAP_GTATGGGGCAGAGGCGT--10537	40
MRAP_GTCGTAGCGGCTGGTCA--10538	119
MRAP_GTGCCTGCCGTGCCACA--10539	851
MRAP_TATTCATAGCTGTAGTA--10540	618
MRAP_TTCATAGCTGTAGTATG--10541	301
MRAP2_AATTAGATGCCGATTGC--10542	1032
MRAP2_ACCTTGCTGACCAAGAC--10543	1509
MRAP2_AGAAATTAACCTCTGGG--10544	19
MRAP2_ATTAGATGCCGATTGCT--10545	472
MRAP2_CGAGAAAATACTTTATC--10546	216
MRAP2_CTGCCCACTGCTTCTGA--10547	3191
MRAP2_CTGTGTTCACAAAGTTG--10548	925
MRAP2_GTCACTGTCAAGGGCTG--10549	95
MRAP2_TTAGTTTCCAGAACAAT--10550	1931
MRAP2_TTCCTTTGAAGGACTGA--10551	465
MRAS_AAGAAAACCAAATGGCG--10552	147
MRAS_CAATCTCCGTATGTTTC--10553	170
MRAS_CTTCTGGAAAAACTGGA--10554	685
MRAS_GCACTGGTTTCTATGTA--10555	1384
MRAS_GCTTTGTCGACATTGAG--10556	1711
MRAS_GGAGCAATACATGCGCA--10557	234
MRAS_GTCACTGGGGACGGCGC--10558	62
MRAS_GTCCACGTGCTCAAAGC--10559	202
MRAS_TGACGGAGTAGACGATG--10560	253
MRAS_TTGGCCACGAGGATCAT--10561	303
MRC2_AAGTCATGTACACCCAC--10562	493
MRC2_CAGCCTCATCTACAACT--10563	2097
MRC2_CAGCGCAGCAGGTGACG--10564	537
MRC2_CCTGGCACCCTTGAGCG--10565	91
MRC2_CGAGACCTTCTGGGACA--10566	364
MRC2_CTCTCGGCGGTACTCCT--10567	67
MRC2_GGTACCATGCAGTGCCT--10568	95
MRC2_GTCCATGGCTGAAGATG--10569	321
MRC2_GTTCTGCCAGCCGCCCG--10570	547
MRC2_GTTGAATAGCCGGTTTC--10571	221
MRP63_ACACGAACCGCGGCCGC--10572	43
MRP63_ACTGCGCTCCTCTGGCG--10573	190
MRP63_AGGCGGAGAACCATTAC--10574	136
MRP63_CAATGAATCTATGCGGG--10575	21
MRP63_CAGGAGGGAGGCCTTCG--10576	27
MRP63_CATGCCCTACATGACCC--10577	366
MRP63_GAATGCGGCCGCGCCAG--10578	73
MRP63_GCATTCCCGGCCGTCAG--10579	5
MRP63_GCCAGAGGAGCGCAGTC--10580	100
MRP63_TCCTGACTGCGCTCCTC--10581	234
MRPL1_AAAATAGCGGAAGAAAA--10582	158
MRPL1_ACACTGGATATGGCACT--10583	278
MRPL1_GCAGATTGGCAGCTATC--10584	126
MRPL1_GCAGCAAAATGTCTGTT--10585	262
MRPL1_GCATAGCCTTTCCAAGA--10586	130
MRPL1_GGCGGCCGTAAGGTGCA--10587	130
MRPL1_GGGGATGTCACGGCCAA--10588	432
MRPL1_GGTTCGCCTTCCATATA--10589	685
MRPL1_TGGCAAACTAAGAACAC--10590	39
MRPL1_TTATTAATGAAGTTTGT--10591	175
MRPL10_ACACGCCGTGAGGACCT--10592	225
MRPL10_ATGACACCATCCTCAGC--10593	133
MRPL10_CAGGGGGAGCTTGTAGG--10594	37
MRPL10_CATCACACGACGGTGGC--10595	46
MRPL10_CGGACAGTCTGGAGGGT--10596	4
MRPL10_CTTGGAATCCTCCAGGA--10597	62
MRPL10_GGATGGCTGGTTTCGGG--10598	12
MRPL10_GGCAGACGGCTATCATT--10599	31
MRPL10_TCATCAGGCTTCTCCGC--10600	106
MRPL10_TGGCGGGGATGCTGCGA--10601	52
MRPL11_ACATTTGAAATTAAGAT--10602	915
MRPL11_AGGTCGGCGGTGTGATC--10603	1204
MRPL11_CAAGCTCTTCTGAACTG--10604	14
MRPL11_CATCAAAGCTCAGGATG--10605	146
MRPL11_GATCCGGGCGATCGTGC--10606	88
MRPL11_GGTCGGCGGTGTGATCC--10607	384
MRPL11_TGATCCGGGCGATCGTG--10608	50
MRPL11_TGCTGCCTTCAGGAAGT--10609	139
MRPL11_TTCTCTGGGCATTCGCG--10610	139
MRPL11_TTGTCCGCTCCATCATC--10611	128
MRPL12_GGGCGGCACCGTGGTTC--10612	28
MRPL13_ACGCCTTCCCAAGATTG--10613	97
MRPL13_ACTTGTCTAAATCCACC--10614	148
MRPL13_ATAGCAGCAAGTTTGCC--10615	48
MRPL13_GCAGCAAGTTTGCCAGG--10616	106
MRPL13_GCATCTATAAGACTTCA--10617	165
MRPL13_GGCATCTATAAGACTTC--10618	299
MRPL13_GTAAAACTAGCTATTTA--10619	125
MRPL13_TACTCATCTAGACGTTT--10620	130
MRPL13_TATGGTATCTCTTAGAT--10621	52
MRPL13_TCACCTGAGGGATCCAG--10622	5
MRPL14_AAAAAGGCGCTCATTGT--10623	273
MRPL14_ATACTACTGGCCATCAA--10624	193
MRPL14_ATTCGACTCCAACAACG--10625	965
MRPL14_CGATTCAGAAGATGACG--10626	34
MRPL14_CTTTCTTTACTGGGCTC--10627	182
MRPL14_GTATGGGCTGTTCCCCA--10628	175
MRPL14_TATAAGAAGAATGGAGT--10629	84
MRPL14_TTCCCGCTTGCGCAGGC--10630	225
MRPL14_TTCTTTACTGGGCTCTG--10631	50
MRPL14_TTTCTTTACTGGGCTCT--10632	509
MRPL15_AAAGGCAAAGAGGAACC--10633	209
MRPL15_AAGTCAATAGGTTGACT--10634	45
MRPL15_AGTCTATTGAGACTCAA--10635	630
MRPL15_CACGACTTGAACTCGCC--10636	106
MRPL15_CCAAGAGGTCGGAGAAG--10637	74
MRPL15_GATCCGCCAGGTACCCA--10638	596
MRPL15_GCCCCGGAGTAGGTCCA--10639	142
MRPL15_GCCGGTCCCTTGCAGGG--10640	27
MRPL15_GGTACCAGTTCTTCTGG--10641	140
MRPL15_TTGGCCAGGCTCACACG--10642	16
MRPL16_ACCTTCCACTGAAGCTA--10643	114
MRPL16_CGCCTTGTTGTAGAGAT--10644	1822
MRPL16_CTAGTGCGCCGCTCCTG--10645	0
MRPL16_GACAATCAACCGCTCTA--10646	281
MRPL16_GCAAGGTTTCCTTGACC--10647	66
MRPL16_GGCTGGTACTCGCCATA--10648	105
MRPL16_GGTTCTCTTCTTACTTT--10649	315
MRPL16_TAGTGCGCCGCTCCTGC--10650	68
MRPL16_TGTCTTTACGCCAGCAC--10651	256
MRPL16_TGTTGGGCATCGCATGG--10652	54
MRPL17_AACGCATCGAGGCACCA--10653	563
MRPL17_AGTACTTGAAACAGCTT--10654	38
MRPL17_CCGCGTATTTCGCCGTA--10655	734
MRPL17_CGCGTATTTCGCCGTAT--10656	542
MRPL17_GATCCCAAATCGGAGTT--10657	180
MRPL17_GCAGTGATCGAGTATAA--10658	556
MRPL17_GCGAAATACGCGGCCAT--10659	301
MRPL17_GTACAAAGATCAAACTG--10660	353
MRPL17_TCTGCGAGGCAGAGGCA--10661	711
MRPL17_TTGCGGAACTTGCTCAC--10662	126
MRPL18_AGGTGGTGTGGTTCTAC--10663	379
MRPL18_CCCCAGAATTCACCAAC--10664	141
MRPL18_CTTGTGGAGCATCAGAA--10665	198
MRPL18_GCTCGGAGCTGGTTGAC--10666	501
MRPL18_GGAGCATCAGAATGGCA--10667	99
MRPL18_GTAGCCAGGAAAGAGCG--10668	33
MRPL18_GTCAACCAGCTCCGAGC--10669	13
MRPL18_GTGCCAGAACTCACGGG--10670	79
MRPL18_GTGGCTTGTGAGAGTAT--10671	0
MRPL18_TCATGTAGAAGCACTTG--10672	82
MRPL19_AACGCACCGGGCTCGGA--10673	467
MRPL19_ATGACCGGTTTCGGCGG--10674	957
MRPL19_ATTTGCATTCAGAGATC--10675	58
MRPL19_CAAATTAGAGAAACGGC--10676	155
MRPL19_CATTGCAGCGGGGCACT--10677	203
MRPL19_CTGAATTCATTCCTCGA--10678	215
MRPL19_GAGCTACTTTCATCCTT--10679	39
MRPL19_GCACCGCCCCGTGGAAC--10680	249
MRPL19_GCGATAGAGGCCGGCGG--10681	1136
MRPL19_TCCGGCAGCAGAGCACT--10682	742
MRPL2_ACTTGGTCTCCTCAGGC--10683	208
MRPL2_CAGACTCGGGGCAGGGG--10684	195
MRPL2_CAGAGAGCGCAGAGCGC--10685	11
MRPL2_CAGAGGGCTGTTGGAGG--10686	240
MRPL2_CGCGGGTCAGTGCGCAC--10687	181
MRPL2_GCGGGTCAGTGCGCACA--10688	115
MRPL2_GGGATGCGCATCCTCTT--10689	78
MRPL2_GGTGCATGGTATTGGCG--10690	174
MRPL2_TAAGAACTGGGCGGCAG--10691	213
MRPL2_TCAGAGAGCGCAGAGCG--10692	153
MRPL20_AAGTATCCAGCGCTCAT--10693	73
MRPL20_AATTACAGCTGCTAGCC--10694	11
MRPL20_AGTCTTTGGCTCGTAGA--10695	25
MRPL20_ATGTCCAGAATTTCAGT--10696	1263
MRPL20_GAAAGTCCTAGCGGATC--10697	73
MRPL20_GATCCGAAAGTAGCGGT--10698	364
MRPL20_GATTTGCTGCTGCCTTG--10699	811
MRPL20_GCCAGAGCTGCGCGGTG--10700	25
MRPL20_GGAAAAATCGCTGCTAC--10701	110
MRPL20_TCACCGACCGCTACTTT--10702	31
MRPL21_AGAAGCAGACCAAAGGG--10703	96
MRPL21_AGCACTTCATATCTACC--10704	205
MRPL21_ATCGTCACGGGGCAGTA--10705	355
MRPL21_CTTGGCAAGCCACTCCT--10706	13
MRPL21_GAACTAGACCTTGCGTG--10707	277
MRPL21_GAATCATTATGAGATTC--10708	605
MRPL21_GCATCCTGAGACCTTCG--10709	154
MRPL21_GCCCTAAGGTGACCGTC--10710	417
MRPL21_GTCTCCTCAACTGGGTC--10711	343
MRPL21_TTAGAGAAAGTACCGCT--10712	225
MRPL22_AAACGCATCCGCTACCA--10713	314
MRPL22_AGGAATGTCTATTGACC--10714	245
MRPL22_AGGTCGCTTTGGGATCA--10715	194
MRPL22_AGTGAGAGACCATAACG--10716	691
MRPL22_ATTCAATGACAAAAAAG--10717	215
MRPL22_GAGTCCACCTCAGGACG--10718	52
MRPL22_GGCAGTACTGGGACAGT--10719	315
MRPL22_GTGGTTAAGCGACAGAA--10720	370
MRPL22_TACATAACCTGAGGAGC--10721	166
MRPL22_TATCCTCCACAACTGCC--10722	40
MRPL23_CACCCAGCCGGTACAGG--10723	1398
MRPL23_CCTCAGGAATTACCTCG--10724	807
MRPL23_GAACTGCACGGTGTCCT--10725	449
MRPL23_GACTCCAAGCGGGTCTG--10726	246
MRPL23_GAGATCACAGAAACGTG--10727	129
MRPL23_GCTGCTCCGGAAACAGA--10728	321
MRPL23_GGAACACCCGAAGTTGT--10729	1189
MRPL23_GGCCACCCAGCCGGTAC--10730	18
MRPL23_GTTGTGGGCCACCCAGC--10731	30
MRPL23_TAGGCGACCTTGTAGTC--10732	23
MRPL24_ACTGGTATCTGTTCTGT--10733	300
MRPL24_AGTGACCTTGGATGCCA--10734	790
MRPL24_CCCCCCCATTACCGCTA--10735	13
MRPL24_CGAAACTGGGTGGTCGT--10736	56
MRPL24_CTACATTGGCAAGACCA--10737	109
MRPL24_GATCAGGCGGCGCCCAG--10738	999
MRPL24_GATCCACAAGTTTGACC--10739	282
MRPL24_GCAAGGGGGCTTCACTA--10740	354
MRPL24_GCTCTGTTGCAGACAAG--10741	441
MRPL24_GGAGATCCTAGAAGGCA--10742	97
MRPL27_ATACGCATCCAAGAAGT--10743	256
MRPL27_CATAGCTACCAGTTTGA--10744	87
MRPL27_CATTTCCGCTGGCACCC--10745	117
MRPL27_CGGTGGTGTTGGCGCTG--10746	270
MRPL27_GAGCTGTAGCCGGAGTG--10747	282
MRPL27_GTCACTATGTTCATGCT--10748	12
MRPL27_TAGAGCACAGCACCCTT--10749	105
MRPL27_TCATCAGGCAGACGCCA--10750	384
MRPL27_TCATCCCAGAAACACGG--10751	94
MRPL27_TCTGTATGCCCTGGAAG--10752	5
MRPL28_AATCCCAGCGGGGGTTG--10753	115
MRPL28_ATCTGTTCCCGCCTGCC--10754	13
MRPL28_CCCGCTGCCCGTTCTTG--10755	294
MRPL28_CGCTTCCAGAGCCACAC--10756	209
MRPL28_CTATAGTGCACGGGAGT--10757	71
MRPL28_GCACAGGTCCTCCTTCG--10758	433
MRPL28_GGATGGACCTGAAGCGA--10759	31
MRPL28_GTCCTCGGGGTGCAGCT--10760	242
MRPL28_GTTCTACAGTGAGATCC--10761	2238
MRPL28_TGTGACCATGCGGACCC--10762	52
MRPL3_AATAAGACCAACTCTAA--10763	70
MRPL3_GAAAGAGTGGTACATGG--10764	375
MRPL3_GCGGCAATCCAAGTTCC--10765	95
MRPL3_GGATGGTCAAAAGCATG--10766	437
MRPL3_GGTGCTGGGTCGACTCG--10767	185
MRPL3_GGTTCCCAAGGATGTAT--10768	598
MRPL3_TCAAAGGAAAACTGTAA--10769	354
MRPL3_TCGCAGAGAGCATCGGC--10770	443
MRPL3_TGGACGCAGTAGCCGTG--10771	466
MRPL3_TTGGAGGCTGCTGACGC--10772	537
MRPL30_ACAATATGCAGTTTATG--10773	22
MRPL30_ATATTCTTGTGAACTTG--10774	0
MRPL30_ATTCTTGTGAACTTGAG--10775	0
MRPL30_CCCTTGAAGTTGCCACA--10776	0
MRPL30_CTCTTATTTGTACAGAT--10777	0
MRPL30_GATATAATAAAGATGCT--10778	418
MRPL30_GATCATGAAAAATACGG--10779	0
MRPL30_GTAGTTCAATGGCCCCC--10780	0
MRPL30_GTGCCTCAAAAGCACTG--10781	0
MRPL30_TAGTTAAGCATTTGATA--10782	70
MRPL30_TATTCTTGTGAACTTGA--10783	0
MRPL30_TCATGAAAAATACGGTG--10784	0
MRPL32_CTTCCGCAGAGCCGGCC--10785	52
MRPL32_GACGTTTGTCCTGAATG--10786	250
MRPL32_GATACTGTCCAAAAGGC--10787	120
MRPL32_GCACCATTGAAGTTAAC--10788	171
MRPL32_GCTCTGTAAACATGGCT--10789	25
MRPL32_GCTGGCCATGCTGGTCT--10790	298
MRPL32_GGCCATGCTGGTCTTGG--10791	76
MRPL32_GTTTCGAAGCACTCCCC--10792	69
MRPL32_TCTTGGTGGTTTCGCCG--10793	238
MRPL32_TGCCTACTGCTATGAAA--10794	319
MRPL33_ACAAAGAGTCCTCTTCG--10795	125
MRPL33_AGAATGGTGAGCGAAGC--10796	307
MRPL33_GAATGGTGAGCGAAGCT--10797	192
MRPL33_GTGAGCGAAGCTGGGAC--10798	182
MRPL33_TAAAATGTCCCCAGAAG--10799	140
MRPL33_TGTTAACCCTGGTCACC--10800	311
MRPL34_ATGACCTGCACGCCGGC--10801	174
MRPL34_CAAGAACAAGCACGGCT--10802	37
MRPL34_CCCAGAGCAGGAATTCG--10803	306
MRPL34_CCCGCAGCCGGTACTGC--10804	268
MRPL34_CTGCCGACCTACTCGTG--10805	65
MRPL34_GCTGCCGACCTACTCGT--10806	111
MRPL34_GGTAGAGCCTTGGGCGA--10807	121
MRPL34_GTAGCCGCTGGGCCGGC--10808	64
MRPL34_TGGGGTTCCCAGACGCC--10809	43
MRPL34_TTGGCTGGATCCCTGTT--10810	77
MRPL35_AAGATGCCAAAATATTC--10811	47
MRPL35_AAGGAAGAAGCGATTGA--10812	14
MRPL35_AGGTATGCCCACATGTC--10813	69
MRPL35_CATTCTTGACACAGTTG--10814	209
MRPL35_GACACTTGGAAGCACGG--10815	889
MRPL35_GCTATAAGAAAAAATTA--10816	207
MRPL35_GGACACTTGGAAGCACG--10817	657
MRPL35_GTTTCGCCTCTTCCAGA--10818	68
MRPL35_TCATGATACTTCTGATA--10819	132
MRPL35_TGAAAGCTGTCATCGAT--10820	514
MRPL36_AATGTGGAGAGGGCTCG--10821	60
MRPL36_AGATGGGGCAGGAGGCC--10822	3
MRPL36_CAGGCAGCAGATGGGGC--10823	52
MRPL36_CCATCTGCTGCCTGCGC--10824	408
MRPL36_CCTTGCAGCGCTTCTTA--10825	141
MRPL36_CTATCTCAGTCGTCACA--10826	414
MRPL36_GACTGAGATAGAGCAGA--10827	399
MRPL36_GAGCGCACTGCTGCCCC--10828	215
MRPL36_TCTGCTTGTGCCTCGGA--10829	298
MRPL36_TGAAGAGGCGGGGTCGG--10830	38
MRPL37_ATCGATGATGGGTGATA--10831	175
MRPL37_ATCGGCCGCGCCAGCCA--10832	73
MRPL37_CACCATCGCCTCCAGAG--10833	117
MRPL37_CGGATGCTCGTGAAGAG--10834	280
MRPL37_GCGCTCCACGCGGAAGT--10835	44
MRPL37_GCGGTGTGGTCGTAAAT--10836	433
MRPL37_GCTAGCGCCCGCCTTGC--10837	22
MRPL37_GGGCTCCACCAGAACCA--10838	122
MRPL37_TACACCCTATCCAGGGG--10839	40
MRPL37_TACAGGGTATGGGGATA--10840	62
MRPL38_ACTTGAGCAACCTGGAG--10841	1720
MRPL38_ATGCTGAGTACCTCCAC--10842	278
MRPL38_ATGTCACTGTTGGGCAT--10843	189
MRPL38_CCGCGCTGTGCGAGTGT--10844	157
MRPL38_GACCTATGAGGCAGAAG--10845	191
MRPL38_GCCGATTGACTTCTCTG--10846	151
MRPL38_GGAGCTTCGACCGCTAC--10847	738
MRPL38_GGTAACCGGGTGGCTGA--10848	178
MRPL38_TGCCGGAGCCTCGGGCA--10849	87
MRPL38_TGTGTACTGTGGCAATG--10850	188
MRPL39_AAGAAATTTAATTTCAC--10851	21
MRPL39_AGTTAATGATAACTGCC--10852	155
MRPL39_ATAGCAAACTTGATGAG--10853	214
MRPL39_CAGAATTGACAGAAATG--10854	388
MRPL39_CAGCGCCCGGGAACCCA--10855	170
MRPL39_CTGGTCGCACCCGGTGG--10856	11
MRPL39_GCCCATCATCATAGCAC--10857	121
MRPL39_GGCTTATACATGTCCCA--10858	347
MRPL39_TAGAAGTTAAGCATGTT--10859	51
MRPL39_TTGCAGGAAGTCCATTC--10860	193
MRPL4_AACATCGGGGTGCAGGT--10861	294
MRPL4_AGCGGATGCTGCCATGC--10862	13
MRPL4_CACCTCGGCTCTCGTCT--10863	176
MRPL4_CACTGGGCGTCGATGAG--10864	288
MRPL4_CATGTAGTAGTAACTTG--10865	105
MRPL4_CGCTGCCTCTTCCGCCA--10866	287
MRPL4_CTGGGTCGAGTCCTTGC--10867	418
MRPL4_GCAGAAAGGCACTGGGC--10868	22
MRPL4_GCCTGGCTTCGGCCTAC--10869	60
MRPL4_TCGACTTTGCGCAGCAC--10870	13
MRPL40_ACAACAATGACGCTCGC--10871	409
MRPL40_CGAGATACTTCGCAGCA--10872	73
MRPL40_CTCTGCTTCTGAAGAAG--10873	28
MRPL40_CTCTTGCTGCTTGTACA--10874	79
MRPL40_GATCCGAAAACTGGAAA--10875	316
MRPL40_GCCCTGCGCCCGACTAG--10876	44
MRPL40_GTAATAAAATCTTCAAT--10877	424
MRPL40_GTTAGGATCCCGCTTGA--10878	238
MRPL40_TCTGGAGGAACTGCAAC--10879	172
MRPL40_TTCTAGCATAGCCCTGA--10880	897
MRPL42_ATGTATTACATATACTG--10881	1059
MRPL42_CACCGTTGGTATCCTCA--10882	191
MRPL42_CTAAGTTGTTCTATCAT--10883	24
MRPL42_CTCTGACTTCTGATGGC--10884	0
MRPL42_CTTGCTCTGACTTCTGA--10885	252
MRPL42_GAATGTCCACAGAAGGG--10886	217
MRPL42_GCACAGGATCTGGCCGA--10887	103
MRPL42_GTCCATGAGGATACCAA--10888	88
MRPL42_GTTGAACACCTTGAGGA--10889	297
MRPL42_TTACATATACTGAGGTT--10890	152
MRPL43_CGGTGTGGAAGGGCTTG--10891	0
MRPL43_CTGGCCAAGAAGCGGCT--10892	48
MRPL43_GACCCCTGGATTCCGTC--10893	909
MRPL43_GAGCATCCACTGCAAGT--10894	171
MRPL43_GATCCTGAACCTCTCGG--10895	680
MRPL43_GTCCAAGCCCGACTGGT--10896	58
MRPL43_GTCGGCTTGTTGGTGAA--10897	0
MRPL43_TATTCGGCCACTACTCT--10898	54
MRPL43_TCCGTTGTGGAGAACGC--10899	171
MRPL43_TTCAGCGTCAGCCGCGA--10900	99
MRPL44_AAAAGATGTCCCTTGTT--10901	101
MRPL44_AAGAGCTCTTTGAGATG--10902	7
MRPL44_CAGCAATCTTACCAGCC--10903	7
MRPL44_CCTTCAGTGGGCATGTC--10904	376
MRPL44_CGCCTTCCGCTTCCAGA--10905	233
MRPL44_CTAGTAAGTCTTGATTC--10906	95
MRPL44_CTATATTAAAAGTGAGG--10907	20
MRPL44_CTGGTCCCTCCGGTTCG--10908	54
MRPL44_GCATGGTAATCCCAGTT--10909	51
MRPL44_TCTGCTGTAACACAGCT--10910	982
MRPL45_ACAGGAAGATGTACCCA--10911	208
MRPL45_ACTTGAACAACATGAGA--10912	225
MRPL45_ATTCCACAAAGCTCCAG--10913	99
MRPL45_CAGCCCCCATACCTCAA--10914	188
MRPL45_CAGTTGACAAACCCCTA--10915	46
MRPL45_GAACCCTTGAGGTATGG--10916	178
MRPL45_GAGAACCCTTGAGGTAT--10917	190
MRPL45_GCATGCGTACGGTGATC--10918	83
MRPL45_GCCATCTATGACCGGTT--10919	272
MRPL45_TTACCAAGGTATGAAGT--10920	60
MRPL47_ATCGTTAATAACTCCTC--10921	659
MRPL47_ATTAGATAAAGTTGTCC--10922	95
MRPL47_CAATGCCAAGTCCAGAG--10923	41
MRPL47_CTAAGGCTTCTTCAGAC--10924	142
MRPL47_CTTGGCCTCCTGCTCTA--10925	55
MRPL47_GCACAAGTTCAAGCAGT--10926	72
MRPL47_GTTCCTTAGTTGCTGAC--10927	954
MRPL47_GTTTGGCCCTTCTTTGT--10928	553
MRPL47_TCCTTTCCTTGACAATG--10929	290
MRPL47_TGGAGAAGAGACATCTT--10930	26
MRPL48_AAAGGCTTGCTTAAAAA--10931	13
MRPL48_AACAGTTCTTCCAGTTC--10932	76
MRPL48_AGAGACGGTCTTGCTTG--10933	253
MRPL48_AGTGAGAGCCATTAATT--10934	173
MRPL48_CAACTGCAACACTTCTA--10935	153
MRPL48_GACAGTCTGACTCCTTC--10936	362
MRPL48_GAGGTTGTGAACATACT--10937	147
MRPL48_TGCATATGATATGACCC--10938	409
MRPL48_TGTACTTTCCAATGCCG--10939	0
MRPL48_TTCTACTAAGTATCAGT--10940	371
MRPL49_CAGCGTAGCCCGGAACA--10941	64
MRPL49_CGTGATGTCCTTGTAGA--10942	90
MRPL49_GACTGTGATCCGGAAAG--10943	71
MRPL49_GCCTGTTACCGGCTACC--10944	23
MRPL49_GGATGAATATCAGTTTG--10945	47
MRPL49_GGGCTACGCTGCGGGGA--10946	118
MRPL49_GTAATCTGGAGGGCCCT--10947	49
MRPL49_GTGTCCAGCGGGGCTGC--10948	33
MRPL49_TACAAAGTAAGGCAGGT--10949	280
MRPL49_TTCCGGGCTACGCTGCG--10950	92
MRPL50_AAGATTCCAAACGACTC--10951	9
MRPL50_ACTCCACCAGATGTGCA--10952	556
MRPL50_ATGTCTTGCCAATTACT--10953	0
MRPL50_CACCATGTAGAGAATTT--10954	341
MRPL50_GACAGTAGAAGAGAAAA--10955	308
MRPL50_GACCAAAATTCTCTACA--10956	190
MRPL50_GAGGGCAAAATTCAGTT--10957	473
MRPL50_GCGGCGCGATCTGTGTC--10958	287
MRPL50_GCTCGGCTTCGTAAAGG--10959	120
MRPL50_TCTAAAGTTCAATCTTC--10960	344
MRPL52_ACGCTGGATTACAAGCA--10961	1081
MRPL52_ACTGCTGTCACAGGAAA--10962	100
MRPL52_AGCGTAGCCGCTTGGGC--10963	8
MRPL52_AGTTGTACTGCTGTCAC--10964	1500
MRPL52_CCAACCCCTCCGGCTAC--10965	25
MRPL52_CCTGCTCCCCCAATGAA--10966	343
MRPL52_TACAAGCATGGCAGCTC--10967	3
MRPL52_TCACAGGAAATGGACGC--10968	159
MRPL52_TCGAAGAAAAGCTGAAA--10969	33
MRPL52_TCTGGGAGCTCGGTAAG--10970	66
MRPL53_AACAGCACGTCCACGCA--10971	629
MRPL53_CAGACCAAGCCGAGCCA--10972	21
MRPL53_CAGTGATTGCGGACGTG--10973	28
MRPL53_CATCGCCTGATTATGCG--10974	372
MRPL53_CGACCAGTATCAGCGCC--10975	104
MRPL53_GACGGTGAGCAGTGAGA--10976	164
MRPL53_GCCTGTCAAACAGGTTC--10977	19
MRPL53_GCTGCCTTGGCTCGGCT--10978	1
MRPL53_GGCCTGTCAAACAGGTT--10979	27
MRPL53_TCCCTTCGAGAAAAACG--10980	30
MRPL55_ACTCTACCCCGTGCTGC--10981	349
MRPL55_AGGGTGTCCAGATCTAT--10982	41
MRPL55_CAGGCTGCGGAAGCGTG--10983	808
MRPL55_CAGTGATGACTTGCATG--10984	11
MRPL55_CGTACTCCTTCCTCGAC--10985	60
MRPL55_GCCTCTTCCTGGCTAGG--10986	102
MRPL55_GCGCTCCTCAGGAGACA--10987	1217
MRPL55_GCGGCGGAGTGCAGGTC--10988	869
MRPL55_GGAGCCACGGCGCATGC--10989	145
MRPL55_GTGCACACGAGTGAGTG--10990	154
MRPL9_AAGAGCCTATCACACGG--10991	193
MRPL9_AAGATCCAGACCAAGGC--10992	77
MRPL9_CCCGGGGCCGTGACAAC--10993	78
MRPL9_CGGTCATCGTGGAGCGC--10994	35
MRPL9_CGTCTATAAGCTGGTGG--10995	71
MRPL9_GAATCGACTCCTTCCTC--10996	152
MRPL9_GTACCGCTGGCCGGGGA--10997	149
MRPL9_TAACTTTAATGTATGTG--10998	415
MRPL9_TCGGCCCAAAGAAAACC--10999	14
MRPL9_TGGAGTCCGGGGTGACC--11000	66
MRPS10_CACAGCAGATGTCTACT--11001	237
MRPS10_CGCTTATATAATATGTC--11002	188
MRPS10_CGTTCGGTGCTGTGTGC--11003	542
MRPS10_CTGTGTGCCGGCGCCTC--11004	7
MRPS10_CTTGCTGCTAAAGAACT--11005	130
MRPS10_GCGAAACTTACCTGAAG--11006	52
MRPS10_GCGGCGCGGACAGCGTT--11007	45
MRPS10_GGCAATACAGCCAAAAA--11008	233
MRPS10_GGTGAAAGGTCACGATA--11009	183
MRPS10_GGTTTGGTCAAATCCTT--11010	1921
MRPS12_ATGGAGAAGGCCAGACC--11011	65
MRPS12_ATTGTCCTTGTGGAGGG--11012	111
MRPS12_CAGGTAGCCCAGAGCCG--11013	8
MRPS12_CTTCCGAGGCGGCCGCT--11014	1
MRPS12_GCAAGTGCTGTCGAGTG--11015	394
MRPS12_GCGGTGCATCTGGTTCA--11016	182
MRPS12_GGGACGTGTTGAGGCCA--11017	39
MRPS12_TGAAGCAGACGGCCTCG--11018	103
MRPS12_TGACGCCTGGCAGGTCC--11019	67
MRPS12_TGTTGAGGCCATGGAGA--11020	119
MRPS14_AAATTGCTGCCCTCCCC--11021	34
MRPS14_AGCCGTGGGGGACCCGT--11022	941
MRPS14_CAGCGAGCCCAGCATGA--11023	120
MRPS14_CTTCACACCACGCGGAC--11024	252
MRPS14_GAAGTCACTATGTAGAC--11025	627
MRPS14_GGATCCAGCGAGCGACA--11026	452
MRPS14_GTTCCTTCATCAGCTTC--11027	916
MRPS14_TACGTATTAATTCACTC--11028	277
MRPS14_TCAGCGGTGAGGGGTAG--11029	348
MRPS14_TGTGAAGAGACGAAAAA--11030	272
MRPS15_ATCATCCAGCCTAGACT--11031	287
MRPS15_CAGTTATGAAGAACACT--11032	241
MRPS15_CCCGGGTACTAGGACCT--11033	12
MRPS15_CCGATTCGTGACCAAGA--11034	55
MRPS15_GAAAAGACTCTTGTCTT--11035	5
MRPS15_GACGACATATCCGCGCG--11036	672
MRPS15_GATTGTTGCAAACCCAG--11037	141
MRPS15_GGACGCTGAGTTTGATT--11038	405
MRPS15_TCTTTGAGCAGCGTAGA--11039	141
MRPS15_TTTCCTTTCAACCAGTG--11040	564
MRPS16_ACCCAGGGCAAGGCGGA--11041	23
MRPS16_ATCATCATAGGATGCAG--11042	89
MRPS16_CCAGATTTCCAGAGCAA--11043	165
MRPS16_CCATTGCCCAACAGTCA--11044	380
MRPS16_CGTTTCGTAGAGCAGCT--11045	1718
MRPS16_GAGACTGCGAAGGAAAC--11046	389
MRPS16_GCCGTTCTACCGCATTG--11047	943
MRPS16_GCGGTAGAACGGCCGAT--11048	41
MRPS16_TCATTGGATTGGCTGCG--11049	169
MRPS16_TTGCCCTCAACCTAGAC--11050	210
MRPS17_AACTCAACGGACTCTCC--11051	79
MRPS17_CAGATGGATTGTGGGGA--11052	52
MRPS17_CATCCGTCCATGCCAGA--11053	155
MRPS17_CATGCCAGATGGATTGT--11054	374
MRPS17_CTCGATAGAGGTTCTTT--11055	237
MRPS17_GACGGATGAGCGAACTA--11056	185
MRPS17_GTAGGTAGTTCCAGCAC--11057	316
MRPS17_GTTTCAGGATGTGGCCG--11058	144
MRPS17_TAGGTAGTTCCAGCACA--11059	419
MRPS17_TGCTGGAACTACCTACC--11060	96
MRPS17_TTCACATGCTTTGCTCG--11061	162
MRPS17_TTGTGGGGAAGGTGATT--11062	100
MRPS18A_ACATTGTCCCTCAGAAG--11063	151
MRPS18A_AGCAGGTAGAAGGCCCT--11064	744
MRPS18A_CTCAAGGCTCTGGTGTC--11065	21
MRPS18A_GGACACCAGAGCCTTGA--11066	211
MRPS18A_GGCCCGCTAGTAGCCCA--11067	402
MRPS18A_GGTGTTCTTCCTGGCAT--11068	118
MRPS18A_GGTTCCAACGGCAGATG--11069	532
MRPS18A_GTGGGCGGCTTCTCCGT--11070	107
MRPS18A_TGGGCTACTAGCGGGCC--11071	1
MRPS18A_TTCATCCGGCCTCATGG--11072	93
MRPS18C_AAGAGGTTGTTCACAAC--11073	234
MRPS18C_GAAGAAGTTGACACACT--11074	105
MRPS18C_GAGTCCCGGGATGTGTA--11075	148
MRPS18C_GCAAACAGCAACCACAG--11076	213
MRPS18C_GCTGTGGTTGCTGTTTG--11077	115
MRPS18C_GGATCCTTGTATGTAAC--11078	13
MRPS18C_GTCAGCCTTACACATCC--11079	57
MRPS18C_GTGGTTGCTGTTTGCGG--11080	111
MRPS18C_GTTGACACACTTGGTAA--11081	289
MRPS18C_TTTGTTTCTCCATTTAC--11082	217
MRPS2_ACGAGAACTGCCGGTTG--11083	206
MRPS2_AGCCACGCACCTCCAGC--11084	74
MRPS2_ATGAACATCCCCACAGT--11085	87
MRPS2_CGCTTCCAAGCGTCCTG--11086	135
MRPS2_CGGCTCCCAAAGATGTA--11087	409
MRPS2_GAAGTCAGAGTGCTTGA--11088	304
MRPS2_GATGATGCCCTTGCGGT--11089	90
MRPS2_GCCCAACCAGCGCGACG--11090	463
MRPS2_GCGCTGCCCCGAATACT--11091	91
MRPS2_GGACTCGGGCATCGAAG--11092	214
MRPS21_AAAGCTATGAAAGGTGC--11093	68
MRPS21_ACGTGGAAAGCGCATAC--11094	130
MRPS21_AGAATCGGGCAGATCCG--11095	36
MRPS21_AGGACATTAAGCATCGG--11096	332
MRPS21_ATGCCGCCGGCGACAGA--11097	90
MRPS21_CCGGCGGATCTACAACA--11098	101
MRPS21_GATCTACAACATGGAAA--11099	83
MRPS21_GCTATGAAAGGTGCCGG--11100	99
MRPS21_GGTACAGGAAGGGAACG--11101	37
MRPS21_TCGGGCAGATCCGTGGC--11102	13
MRPS22_ACTCGCTCTTCCAGAAC--11103	74
MRPS22_ACTGAGCACAGATATTT--11104	494
MRPS22_AGCTGAAGATAAGATTT--11105	79
MRPS22_ATACTCACGAAAATGAC--11106	75
MRPS22_CAAACAGGCAGGAGTGA--11107	174
MRPS22_GAACAACTGTATTGCTG--11108	86
MRPS22_GAGCTGAACCGGCGGCG--11109	150
MRPS22_GTCCCGTTCTTCCCAAG--11110	201
MRPS22_TAGGTTTCTTGGTCTCT--11111	215
MRPS22_TTCAGTTCTTGTATAGC--11112	137
MRPS23_ACGGGCTCCCTCAGCGG--11113	89
MRPS23_AGAGAAGATGCTCCCTA--11114	193
MRPS23_AGCCGGCTGGAAACCGT--11115	47
MRPS23_CAGGTAGACTTGAAGTT--11116	341
MRPS23_CTCCCATCCAAGACATC--11117	20
MRPS23_GACGAGTAGGCGAAGCA--11118	1590
MRPS23_GGACCTGGTTCGGGCCG--11119	13
MRPS23_GTACCAGATGTCTTGGA--11120	0
MRPS23_GTCTTGGATGGGAGCTT--11121	47
MRPS23_TGAAGAGAAGTTATTTG--11122	755
MRPS24_AGGCAGCTCTCGGCTCC--11123	0
MRPS24_AGTACGCGTAAGCAAGG--11124	0
MRPS24_CAACCCGCTGCACACGG--11125	113
MRPS24_CAGCCAGCCTTTACGGT--11126	20
MRPS24_CATGGTCCTCTCCATCC--11127	181
MRPS24_CGGCCTCCGTGTGCAGC--11128	710
MRPS24_GCGCCGGGGTAACCAGT--11129	51
MRPS24_GCGGCCTCCGTGTGCAG--11130	756
MRPS24_GCGGGTTGCTGGGGCCA--11131	0
MRPS24_TGTGCAGCGGGTTGCTG--11132	199
MRPS25_AATCGCAGGAAGGGTGA--11133	242
MRPS25_CACATCAGAAAAATCTT--11134	335
MRPS25_GCAGGCAGTACTTTCGA--11135	242
MRPS25_GCAGGTCCTGGTGGATG--11136	129
MRPS25_GGGAAGCGGCCCTTCAT--11137	163
MRPS25_GTGAATTACAACACGCA--11138	61
MRPS25_GTTCAAGGACTCCGTGA--11139	411
MRPS25_TCAATACAAAAACCCTT--11140	118
MRPS25_TCAGATATTGCAGGGTG--11141	235
MRPS25_TGCGGCGGATGGGGAAG--11142	49
MRPS27_AGGTGGAGTTGCAGCAA--11143	276
MRPS27_ATCTATCTCTTCCCGAG--11144	30
MRPS27_ATGAAATAAAACATAGA--11145	65
MRPS27_ATTGTTAAAGAACTAAC--11146	221
MRPS27_CCTCCATAGTGCGGCGC--11147	125
MRPS27_CCTCTGATATGGAAACC--11148	57
MRPS27_GAAGAGGAGAGGAACTT--11149	15
MRPS27_GGTGGAAGGCACTTCAA--11150	252
MRPS27_TCTCAGGTACCAGCAGT--11151	55
MRPS27_TGCATAGCCATACAACT--11152	67
MRPS30_AATAATGGAAGTTTGTC--11153	507
MRPS30_AGGTAACAGATGAAACT--11154	83
MRPS30_CCCAGTAAAAATGAACT--11155	86
MRPS30_CGCTGAATGCCGACCGC--11156	43
MRPS30_CTTCATAAACTGCATCT--11157	109
MRPS30_GAAGAAATTATTCCTCG--11158	622
MRPS30_GACCTGCCAAGACGTCG--11159	778
MRPS30_GCGGTACCCGCCGATTG--11160	83
MRPS30_TGGAGGCCTTTGCTACG--11161	80
MRPS30_TTGGTTTATCATCTATC--11162	46
MRPS33_AAGGAGAAACCAAAGAA--11163	168
MRPS33_AGAAGGAGACTTATGAT--11164	524
MRPS33_CAGACGCTCCGATTTCT--11165	619
MRPS33_CTCAGTGCCCGGCTATT--11166	90
MRPS33_GACTTCACCAAATAGCC--11167	0
MRPS33_GAGACGAGACATGCGGA--11168	347
MRPS33_GCGTAAGTGTGGTGATT--11169	127
MRPS33_GGCATATTCTGAAAGGG--11170	115
MRPS33_GTTTAGTGAACTGCCCT--11171	203
MRPS33_TATTTGGTGAAGTCACC--11172	110
MRPS34_ACTTGCGCGTGACCAGG--11173	485
MRPS34_CCTCCCGCTCTTCGGCC--11174	48
MRPS34_CGATAATCATGGCCCGG--11175	50
MRPS34_GACCACGGGAAGGCCTG--11176	164
MRPS34_GCAAGAGGCGGCTCTCG--11177	9
MRPS34_GGAAGAAGGTGCGTCCG--11178	96
MRPS34_GGATTACCCTGCAAAAC--11179	205
MRPS34_GTTCAGTTGCTCCCGCA--11180	42
MRPS34_TCATGTACCATGACTGG--11181	17
MRPS34_TGTGCAGAGGATACGCA--11182	706
MRPS36_AAGCTTTGAGATCAGCA--11183	621
MRPS36_AGATGGCGTCTGCTAGT--11184	1
MRPS36_ATTACAGAAGAGTGAGA--11185	21
MRPS36_ATTTCACAACATTCTAA--11186	370
MRPS36_GATGGCGTCTGCTAGTA--11187	466
MRPS36_GATTTGCTGATGTATCA--11188	2058
MRPS36_GGATTGTCTCTTCTGTC--11189	1771
MRPS36_TCAGGAAACCTTATTAA--11190	79
MRPS36_TTCCTTCTGTATTTCTG--11191	760
MRPS5_AAAGAAAGGATCTGAAC--11192	222
MRPS5_AAGGTTAAACGGGAGCG--11193	21
MRPS5_ATCGGATGGATGCTTTC--11194	637
MRPS5_CAGTGCACGGCTCAAGC--11195	120
MRPS5_CCAGCAGAGAGAAGAGT--11196	89
MRPS5_GCATGGAAGAGTGTTCT--11197	1414
MRPS5_GGCGCTTTAGCAGAGAC--11198	1010
MRPS5_TATACTGCTGGCTCATC--11199	92
MRPS5_TCCCGCTACACAGCACG--11200	71
MRPS5_TGCTGGTAAGGTGTTTA--11201	66
MRPS6_AACGAGCGCTTCCTTAT--11202	17
MRPS6_ATATAGATGTGATTAGA--11203	236
MRPS6_CAGCAGCACAACAGAGG--11204	221
MRPS6_CTTTCAACAGCTGCGGT--11205	53
MRPS6_GAAGCGCTCGTTCACCC--11206	65
MRPS6_GCTTTCAACAGCTGCGG--11207	93
MRPS6_TAAAGCCAGCTCGTAGC--11208	22
MRPS6_TACGATAGAGGCCCTGA--11209	184
MRPS6_TGGGCAGAGATCCTATA--11210	104
MRPS6_TTAAAGCCAGCTCGTAG--11211	2
MRPS7_AGGAGGAAACAAAGTAC--11212	279
MRPS7_ATATTATCGCAAGCCAG--11213	154
MRPS7_CTATAGTCCTGAATTCA--11214	73
MRPS7_GAAGCGGCGACGCCGGT--11215	128
MRPS7_GCCAACGCGCCGACGAG--11216	120
MRPS7_GCTGTCTTGCAGCTTCC--11217	154
MRPS7_GGCAACCTTCACTGCGG--11218	802
MRPS7_GGTACCAGCCCAATCAT--11219	153
MRPS7_GTAGGGGTTGCGTTCGA--11220	436
MRPS7_TCAAACCTACTCGCTTG--11221	57
MRRF_AGATAATTGCGAAAGGT--11222	127
MRRF_ATTAAAGTGCTTCCGCA--11223	166
MRRF_CAAAGACTCTTTACGGA--11224	380
MRRF_GAAGCACTTTAATCCCA--11225	237
MRRF_GATAATTGCGAAAGGTA--11226	547
MRRF_GATTATATCCTCAACCA--11227	78
MRRF_GCGACTTCATGGAGATC--11228	82
MRRF_GGAAGGGACGCTAATTC--11229	117
MRRF_GTAGCAAAATGGCGGAC--11230	139
MRRF_TGTGATAGAAGCTCTCA--11231	205
MRS2_AAATACTGGGGCTACAC--11232	158
MRS2_AAGCACTCCTGCAATAT--11233	1145
MRS2_CGTCAGAGGTTCTAAAC--11234	1096
MRS2_CTAAACTCAAAAGGTAA--11235	0
MRS2_CTCGGCTCCTTCCAATC--11236	153
MRS2_GCGGACGCTGTGTGCCC--11237	397
MRS2_GGAAAACTACTACCGAT--11238	18
MRS2_GGCAGGGTAAACTGCGC--11239	472
MRS2_GGGAAGTCTCATCGCGC--11240	903
MRS2_TCACAGTCAGAAACAAT--11241	179
MSMO1_AAAGGGATCAGATTTAA--11242	828
MSMO1_ACTCTAATTCTTGGAAC--11243	119
MSMO1_ATCATGTAATTCTTCTT--11244	115
MSMO1_ATCCCCATGTTGCAATC--11245	599
MSMO1_ATTCTTTCCCAATCATA--11246	322
MSMO1_CAGTCATTGAAGATACT--11247	478
MSMO1_CTTTGAAACACTTCCAT--11248	324
MSMO1_GGCTTCATGAACTATAA--11249	1221
MSMO1_GGGCTTCATGAACTATA--11250	1249
MSMO1_TTCCAGATTGCAACATG--11251	887
MSRB2_ACTGCTCTGGCACTGGG--11252	116
MSRB2_AGACGTACCATGAGCCT--11253	16
MSRB2_AGGTATCCAGACGTCTC--11254	479
MSRB2_CACTCACTCTTGGCAAG--11255	195
MSRB2_CCGAGGCGCAGTTCCGA--11256	788
MSRB2_GAGGCTCATGGTACGTC--11257	912
MSRB2_GATCTACCTGAATAACA--11258	1289
MSRB2_GTGACGTAGAACTGCTC--11259	16
MSRB2_TGACGTAGAACTGCTCC--11260	86
MSRB2_TGCTAAAGACTTCTTTC--11261	630
MT1X_CAAGAAGAGTGAGTGCA--11262	816
MT1X_CATCCCCCAGATTCGCA--11263	368
MT1X_CCATCCCCCAGATTCGC--11264	306
MT1X_CCTTCCCTGCGAATCTG--11265	2241
MT1X_CTTCCCTGCGAATCTGG--11266	682
MT1X_GCGAGCAGGAGCAGTTG--11267	1682
MT1X_GGAGCCGGCACAGGCAC--11268	427
MT1X_GGCGAGCAGGAGCAGTT--11269	1617
MT1X_GGCTCCTGTGCCTGTGC--11270	571
MT1X_TTTGCAGGAGCCGGCAC--11271	208
MTDH_AACCTCACTGTCAATGG--11272	2018
MTDH_CAAGGCCAGGTCGTCGG--11273	173
MTDH_CGGTGCGCAGAAAGCCT--11274	11
MTDH_CTCGGTGGTAACTGTGA--11275	166
MTDH_GACTGTTGAAGTGGCTG--11276	150
MTDH_GAGCCGAAACGGTACCC--11277	630
MTDH_GCAGCGTAAACGTGATA--11278	362
MTDH_GCGCCCGCAAAAAGCGG--11279	719
MTDH_TCTCGGACAGTTTCTTC--11280	288
MTDH_TCTTGACTCCAGGCAGA--11281	172
MTERF_AAAAACTTACTTACTAT--11282	1449
MTERF_ATCAAGACTATTGGAGA--11283	771
MTERF_ATGTTCCTTCTTTCCAA--11284	722
MTERF_GAACTACCTAACCATTA--11285	948
MTERF_GAATCTTTCAAAACGGT--11286	469
MTERF_GACCGAAAAAAGGATTC--11287	573
MTERF_GATGATTACCAATGAGC--11288	266
MTERF_GTACGTGTTATTGCTCG--11289	485
MTERF_TATTTCTCATATGCCAG--11290	114
MTERF_TGAGCCTTTGAAAAATG--11291	139
MTERFD1_AAGACTGGATAACAGAT--11292	414
MTERFD1_AATGAAGCTGGTGGCAA--11293	82
MTERFD1_CAATTGCTTTCTCCAGT--11294	150
MTERFD1_CCCAACAGATACCCAGA--11295	219
MTERFD1_GCCAATTTCAGAGGAAG--11296	456
MTERFD1_GCTGCTAACTGGAAGTC--11297	42
MTERFD1_GGAACTATTCCATAAGG--11298	443
MTERFD1_GTTGTGCAGCATTAATG--11299	325
MTERFD1_TCAGGAATGCTCCCAGT--11300	13
MTERFD1_TCTGTTTCTTAAAGATG--11301	123
MTERFD2_ACTACAGCCTCCAATGG--11302	82
MTERFD2_ACTCAACTGTGGCGATG--11303	2098
MTERFD2_ATCCAATAACTATGTGC--11304	918
MTERFD2_CCCCTCTGTTCTTCGAG--11305	663
MTERFD2_CCTAGCCATACAGGCCC--11306	116
MTERFD2_CTTGCTGTACCGTGAAA--11307	809
MTERFD2_GGGACTCCTGTGGTACA--11308	949
MTERFD2_GGGTTTGGTACCGTCCC--11309	49
MTERFD2_TCAGGCGGTGCCAATCA--11310	574
MTERFD2_TGTCGTTAATGTCCTGC--11311	147
MTERFD3_AAAATTCGTAGATTAAA--11312	539
MTERFD3_AAGAAAGGTCTGTATTT--11313	68
MTERFD3_AGTTATCTAGATGTAGG--11314	225
MTERFD3_GCAGCGTTCCAAAATAC--11315	1148
MTERFD3_GTTGGTCTGCAAAAATG--11316	72
MTERFD3_TACAGACAATTGCTTCC--11317	154
MTERFD3_TAGCCAAACTTTCATGT--11318	434
MTERFD3_TCAGTTCTTTCAAGAGT--11319	212
MTERFD3_TGAGATCCCAGTCCTGC--11320	189
MTERFD3_TGCTGTAGCCAGTATTT--11321	291
MTFP1_AGAGCGCGATCTCTACC--11322	683
MTFP1_ATCTCTACCGGGACACG--11323	49
MTFP1_CAGAGCGCGATCTCTAC--11324	372
MTFP1_CCGCTGGCACAAGAGAG--11325	173
MTFP1_CGGCCTGCTTCAGGGCT--11326	8
MTFP1_CGGTTGATGGTGAAGCC--11327	30
MTFP1_CTCTCTTGTGCCAGCGG--11328	137
MTFP1_GCGGATGCCATTGACAA--11329	711
MTFP1_TCAGAGCCGCAGCCGCG--11330	148
MTFP1_TCGCGCTCTGCGCCCCG--11331	116
MTFR1_AAGAAGGTCATCCTGAA--11332	628
MTFR1_CAAAATTGTGACCCAGC--11333	22
MTFR1_CAACAGCAGATGTACTT--11334	719
MTFR1_CAATGCTGGAAAGACTT--11335	163
MTFR1_GACTCCATTCTGTTGCA--11336	720
MTFR1_GGATTAAGCGCCTAATT--11337	69
MTFR1_GGGTCAGTAGCATCCAC--11338	244
MTFR1_TCCTCATTTGCCAGCGC--11339	87
MTFR1_TGAACAGTGTAAAACTT--11340	855
MTFR1_TGGGTAGCCAAAGAAGA--11341	207
MTFR2_ACGGGAGGAAAACACGG--11342	427
MTFR2_CAGCTTCATTTACAGGC--11343	734
MTFR2_CTACAGAGTTCAAGAGC--11344	112
MTFR2_CTCGTCACTCAAGCCAA--11345	342
MTFR2_CTGGGTCCACACTCAGA--11346	496
MTFR2_GTATTGTTCGTATTATT--11347	529
MTFR2_TATCTTAAGAGAGATGC--11348	85
MTFR2_TCCCGAACTAGTCGCAA--11349	208
MTFR2_TCTAAAGGATATGAATA--11350	744
MTFR2_TCTTTCTGTCTTACAGC--11351	483
MTG1_CTCCCGCCAGGCGGCCT--11352	177
MTG1_GCGCTCTACGTTGTCAC--11353	168
MTG1_GCTGGACCACCTGGTCG--11354	56
MTG1_GGTGGACTGTATCATCG--11355	38
MTG1_TTCCTGTTGGACACTCC--11356	147
MTHFD1L_AAGAGATTCCCCTTACT--11357	219
MTHFD1L_AGGGCCTGCTTGGACAG--11358	90
MTHFD1L_ATGGAGTCCCGCGCCGC--11359	403
MTHFD1L_CATAAACCTGGGGAAGC--11360	47
MTHFD1L_CGCGACAGGGCACACGG--11361	593
MTHFD1L_GAACCGGCTTGAAGGCA--11362	37
MTHFD1L_GCTTCACTGCTATCTGG--11363	1037
MTHFD1L_GGAAATCAACCAGAATT--11364	114
MTHFD1L_GGCAAGGCCATGTACTC--11365	243
MTHFD1L_GTGAAACAAAACATTCA--11366	1785
MTHFD2L_AACTGATCAATTGAATA--11367	355
MTHFD2L_ACATATGTATGGCTTGC--11368	320
MTHFD2L_AGAAATACAGCGAGGTG--11369	38
MTHFD2L_CACAGCACCCTCCGTAA--11370	0
MTHFD2L_CACTGCCAGTGCTGTTT--11371	156
MTHFD2L_CCAGAAAAAGATGTAGA--11372	464
MTHFD2L_GAAGATCCAAGAACGTA--11373	323
MTHFD2L_GAGCGAACAATATGCAA--11374	243
MTHFD2L_GCTCATTCTAAAACCTA--11375	790
MTHFD2L_TGAGAGAATGCTGATCA--11376	676
MTHFS_AAACATGGCAACCGACT--11377	0
MTHFS_CAAACAGCGCTTCAGAT--11378	0
MTHFS_GAATGAAAACGACATGA--11379	0
MTHFS_GACAGAAGAGATCATCA--11380	0
MTHFS_GAGAATAGAATCACCAG--11381	0
MTHFS_GCCCTACACCCTGGCGT--11382	41
MTHFS_GCGCCAAGCGGAGCCTG--11383	173
MTHFS_GCGGGCGATGAGTGCCG--11384	158
MTHFS_GCTTCATCCCTCGGTAC--11385	0
MTHFS_GGCTCAGTACGCGGGAC--11386	195
MTIF2_AAGTGATAACGAAGGCA--11387	222
MTIF2_AGCACATCTGTTGGCCA--11388	110
MTIF2_CAGCTCAACTGTGTGCC--11389	39
MTIF2_CCAGAAGCTACTGAAGT--11390	91
MTIF2_CTTGGGGTTAATAAAGC--11391	143
MTIF2_GATAACTGAGATTTCCA--11392	196
MTIF2_GATTGGAATGACTATTG--11393	1234
MTIF2_GGCATCACTCAGCACAT--11394	361
MTIF2_TATTGACATAGATTCAC--11395	260
MTIF2_TTAAGACAGTGGAGGCA--11396	230
MTIF3_AAATGTGATTAGACTTA--11397	22
MTIF3_ATAGGGGACAACTGTGC--11398	110
MTIF3_CAAAGTGTCTCTTTCCT--11399	270
MTIF3_CAGATTACCATAAAGAA--11400	219
MTIF3_CTAAACAGATTCAGCAG--11401	487
MTIF3_CTATTCCAGGCATAGTC--11402	133
MTIF3_GAGTATCAGCTCATGAC--11403	145
MTIF3_TCCTTTGAACCAGTCGC--11404	37
MTIF3_TGCTTTCAGCAAAAATG--11405	214
MTIF3_TTGGGGCAGAAGCAATA--11406	639
MTO1_AAAGGGACATTTAATGA--11407	630
MTO1_AGAACACAGGCCATCCA--11408	183
MTO1_AGAGCCGCACCGAGCGG--11409	32
MTO1_AGGAAACCGCGACCCAA--11410	429
MTO1_GTATTAAACCGGCGTAA--11411	34
MTO1_GTTGAGCAGTGACAGCG--11412	562
MTO1_TCATGTAATCCTTCCTT--11413	122
MTO1_TCGAAGTGCGGAGTCCG--11414	168
MTO1_TGAGAGCTCAGATTGAT--11415	183
MTO1_TGTCCACGCGGTGAGTG--11416	378
MTPAP_AAATGAAAGACGAGAAC--11417	40
MTPAP_AACCTATGCTTTCCTTT--11418	22
MTPAP_AAGAAACGTGATCTGAA--11419	294
MTPAP_GACTCATACTCCAAGCA--11420	82
MTPAP_GCCTGACGATAGGCCGC--11421	351
MTPAP_GCTGCTCGTCTCTCCTA--11422	622
MTPAP_GGTCTGACTATGCAGTC--11423	315
MTPAP_GTGACCGTTCAGAAGTC--11424	162
MTPAP_TAAATCACAACATACGA--11425	324
MTPAP_TATTAATAGGTCCAAAT--11426	338
MTRF1_ACAGCTGGAAGGACTAC--11427	5
MTRF1_AGATACATCTTGATACA--11428	393
MTRF1_AGGTAACCATTAAGAGA--11429	728
MTRF1_AGTTCAGCGCATCCCCG--11430	501
MTRF1_ATCGTCACCTGTGTGTT--11431	239
MTRF1_CATGTCAAATATTTCTC--11432	310
MTRF1_GTCACCGGAAATTCGGG--11433	223
MTRF1_GTTACAAGAACTTGCAC--11434	455
MTRF1_TAAGTAAGAATTGGTCC--11435	128
MTRF1_TGAATGAGGAAAACCGA--11436	616
MTRF1L_AATTATTTATAAATGGC--11437	29
MTRF1L_CACTTGGAAAATATTCC--11438	181
MTRF1L_CAGCGCCCCACAGAACC--11439	38
MTRF1L_CGAGCCAGTGGAGCTGG--11440	115
MTRF1L_CGGTCCCGGGTTCTGTG--11441	1084
MTRF1L_CTGCCCCCCAGCTCCAC--11442	217
MTRF1L_GAGCCAGTGGAGCTGGG--11443	109
MTRF1L_GAGGAGCTGTTCACCCG--11444	1358
MTRF1L_GCCACCTTGAAAATACA--11445	1511
MTRF1L_GCGGTCCCGGGTTCTGT--11446	1410
MTX1_AGACACCAAGAACTACG--11447	266
MTX1_ATCTTGTGTACCTTCAG--11448	1495
MTX1_ATTATGATCTGTCAGCT--11449	257
MTX1_CAGCAGAACAGCTCCAT--11450	145
MTX1_GCCCTTCGGACCAGTCA--11451	213
MTX1_GGAGCAACTTCTCCTCC--11452	1387
MTX1_GGGCCCTGGAGCAGTAC--11453	1535
MTX1_GGGGCTCCACTTGGACG--11454	324
MTX1_TAGCGGGACAGCGCTGT--11455	93
MTX1_TCCCCGAGCGGGGACTG--11456	169
MTX2_AGAAATGAAAGCTTACA--11457	318
MTX2_ATGAAAGCTATTGGATG--11458	474
MTX2_CTTGACGCACTGGTATT--11459	462
MTX2_GCTCTCTCTCAAAGACT--11460	184
MTX2_GGCCTATCAAAAACAGT--11461	973
MTX2_GTGATGAAGCTACAGTA--11462	398
MTX2_TAAGAATGGTGTATAGA--11463	657
MTX2_TATCAAAGTAGTTTGTA--11464	118
MTX2_TTAACAAATTGGACTAT--11465	81
MTX2_TTTCCCACATGAATAAA--11466	1921
MTX3_AAGATTTAGGCACTCCT--11467	503
MTX3_ACTCTCAGCAAAACAAG--11468	288
MTX3_ATAGATAACACCTGGAG--11469	71
MTX3_ATTTGTGAAGCAAACCA--11470	916
MTX3_CACCTCTTTACAAAGTA--11471	178
MTX3_CCCTTAGACATTCTTCC--11472	156
MTX3_CTCAGTTGCTGGGGAGG--11473	26
MTX3_GGAGAAGCTTCTCTTCG--11474	960
MTX3_GGGTGCACCAGAAAATT--11475	655
MTX3_GGTTCACAGCGAGTCCC--11476	1316
MUCL1_AAACTCCCAAGAGTACC--11477	377
MUCL1_AGCAGCGGTGGTTGCAG--11478	913
MUCL1_AGTGGTAGAAGCAGCGG--11479	141
MUCL1_AGTGGTTTCAGCATCAG--11480	765
MUCL1_GAAGTTCTTAGCAGTCC--11481	177
MUCL1_GCAGTGGTTTCAGCATC--11482	385
MUCL1_GCGGTGGTTGCAGTGGT--11483	304
MUCL1_GCTGGATACGTGTCAGC--11484	113
MUCL1_GGACACACTCTACCATT--11485	739
MUCL1_TGACCATGGGTATCAAC--11486	1600
MVP_ACCTCCACTTCCTTCCG--11487	1398
MVP_ATGTCACAGGGCAAGTT--11488	781
MVP_CAACGTGTCCCGTGTGG--11489	127
MVP_CAGCGCCTTTAGATGGA--11490	618
MVP_CATGGATATAGTGGTAT--11491	540
MVP_CCGAGCCCGGAGGTGCA--11492	371
MVP_GGCCAAAGACCTACATC--11493	1243
MVP_GTGGACATCTGGCACGT--11494	82
MVP_GTTTGCCCCCATGCGCA--11495	220
MVP_TGCAGTAGTGACGTGGG--11496	47
MXD1_CATTGAGAGGATCCGGA--11497	1249
MXD1_CGTTGACGTGGAGAGCA--11498	624
MXD1_CTGGTCGATTTGGTGAA--11499	411
MXD1_CTTGATTCGGGTCCAAG--11500	626
MXD1_GAACATCCAGATGCTGC--11501	262
MXD1_GAGATGCCTTAAAACGG--11502	55
MXD1_GGAGTCGGAGCGCTCCG--11503	148
MXD1_GTTACCATACAATAACA--11504	338
MXD1_TCATCTTCGCTTGTGCC--11505	492
MXD1_TGAGCGACTCTGACGAG--11506	203
MYADML2_CACTACCTTCAGCCTGG--11507	79
MYADML2_CATCATCTTCGGGGCGC--11508	190
MYADML2_CTATATGGCCACGGTGT--11509	67
MYADML2_CTTCGCCGTCTCTGCGC--11510	140
MYADML2_GCACCATGGAGCCCCCT--11511	143
MYADML2_GCTATGCGCGACGGCTG--11512	246
MYADML2_GCTGTACTTTGCCCGGC--11513	221
MYADML2_GGCCACCTCCACAGCGT--11514	745
MYADML2_GGTGGCCAGCATGGCGA--11515	309
MYADML2_TCACGGCGCCCAGGTGC--11516	100
MYBPC1_ACCCCAGGTGGACGTAT--11517	937
MYBPC1_AGAACCCACTAAGAAAG--11518	134
MYBPC1_ATCTTCAGCCTTGACTT--11519	698
MYBPC1_ATGCGAGGTCACCTATA--11520	871
MYBPC1_CGAAACTCCTCCTGGGG--11521	31
MYBPC1_GATCTGATGTCAATGTT--11522	104
MYBPC1_GCCAAAGATAACTTTGC--11523	1305
MYBPC1_GGAATCACCGACCTGCG--11524	572
MYBPC1_GTGCTTCCCGGCTTTGC--11525	679
MYBPC1_TTCATTGAAAAACCTCA--11526	306
MYBPC2_AAAGATGACGATGACCT--11527	127
MYBPC2_ACAAACCGACCATCAAG--11528	246
MYBPC2_CCCCAAAGGAGCCCCCA--11529	35
MYBPC2_CGGAGTCCGGCTTCTTC--11530	159
MYBPC2_GAAGGACGCAGTGGTCG--11531	873
MYBPC2_GAGCTCCCAAATCTCCG--11532	230
MYBPC2_GCCAAAAAGGCCCCCAA--11533	17
MYBPC2_GGGACTGGTCCTCGGGT--11534	101
MYBPC2_TGGCTTCAACATCGATG--11535	312
MYBPC2_TGGGTATTACCGCCTCG--11536	33
MYBPC3_ACTTTCTCCCAGCTCAG--11537	166
MYBPC3_CAAGAAGCCACGGTCAG--11538	66
MYBPC3_CAGCCCTGCCGTGTTCG--11539	814
MYBPC3_CCTCCTGAAGCCGCCTG--11540	76
MYBPC3_CGCTCGTACTCAGATGG--11541	91
MYBPC3_GCATACGCTGACAGTGC--11542	932
MYBPC3_GCTCCAGTGGCCTCAGC--11543	835
MYBPC3_GGTCAAGTTCGACCTCA--11544	1219
MYBPC3_GTGGCCGCATCACGAAG--11545	321
MYBPC3_TACGGCCTGGCCACAGA--11546	35
MYBPH_ACTGCCACTTCTCCGGG--11547	453
MYBPH_AGCAGCAGTGGGGCACT--11548	176
MYBPH_CACCTGCTCTTCTCTGG--11549	397
MYBPH_CCTCCAGGGCTATGTGC--11550	914
MYBPH_CGCATCTGAATCTGCCA--11551	331
MYBPH_GAAAAAAACACCTCCGA--11552	155
MYBPH_GGCTGTAGGGGCCTGTG--11553	107
MYBPH_GTTCCGCACAGTCTGCT--11554	1647
MYBPH_TCAGACCTACATCCGCC--11555	63
MYBPH_TTCTCTCGGATGTGGAT--11556	1400
MYCBP_CGAAGCAGCTCTATTTC--11557	451
MYCBP_CGCTTCTCCTCCTGAGG--11558	191
MYCBP_CTCACGCTTCGAGTCGG--11559	233
MYCBP_CTGCTCACGCTTCGAGT--11560	730
MYCBP_GAGGTACTTGGAGAAGT--11561	356
MYCBP_GCACTGTTAGGTTTCTC--11562	589
MYCBP_GCTGCTTCGCCTAGAAC--11563	717
MYCBP_GGAGAAGTCGGGGGTGC--11564	319
MYCBP_GGTACTTGGAGAAGTCG--11565	824
MYCBP_GTACTTGGAGAAGTCGG--11566	718
MYH1_AAAGCCCAGAATTTCAA--11567	305
MYH1_ACAGAACAAGCCTGAGT--11568	453
MYH1_AGTGTATAATGCAGAGG--11569	422
MYH1_ATAATCGTATGGGTTGG--11570	543
MYH1_ATCAAAAGGCTTGTTCT--11571	448
MYH1_CAACAATTGCAGTTACT--11572	119
MYH1_CACTGTTGCTTTCACAA--11573	692
MYH1_GTGGACTACAACATTGC--11574	95
MYH1_TAGCCATCAACTCTTCT--11575	130
MYH1_TCCACTTCGGTACCACA--11576	1513
MYH13_AGCTGCTTCTCCAAAAA--11577	177
MYH13_AGGCATGATCCAGACTA--11578	56
MYH13_CAACAATTGCAGTTACC--11579	423
MYH13_CACTCTGAACAATGACC--11580	44
MYH13_CAGAATTCAGTCCCATC--11581	228
MYH13_CTTTGTAGCGGATAATA--11582	532
MYH13_GATGATCTGATCCTCTA--11583	2923
MYH13_GCTTTCTTGGAATCGAA--11584	1653
MYH13_TCGATTCTCTCCTTCTC--11585	281
MYH13_TTCATTCGGATTCATTT--11586	841
MYH15_ATGGATCTGTCAGACCT--11587	527
MYH15_ATTGTTGAGACAGCAGA--11588	233
MYH15_CATCCATACTTCTCATC--11589	137
MYH15_CCATTTGTAAGGGTTTA--11590	249
MYH15_CTATGGTGGCAAAATAC--11591	310
MYH15_GCAAGCGAATACTATCT--11592	156
MYH15_GCCATAGCGCCGCTTCA--11593	1493
MYH15_GTCCTGAAAGGCGTTAT--11594	297
MYH15_TCATGGCCGCCTACAAA--11595	103
MYH15_TGAGAATGCTTATATCG--11596	1066
MYH6_AGGTTGAAAAGCACCGC--11597	374
MYH6_ATTGCTGAAACCGAGAA--11598	301
MYH6_CAACTCCGGCTTCTTGT--11599	249
MYH6_CAATGCTGGCAAAGTAC--11600	218
MYH6_CTCAATCTTGTCGAACT--11601	311
MYH6_GACTGTGAAGGAGGACC--11602	274
MYH6_GCCCAGATGGCTGACTT--11603	322
MYH6_GCTCCTTCTCTGACTTG--11604	1183
MYH6_GGAGCCATCATGCACTA--11605	1562
MYH6_TGTCAAAGGGCCGGGTC--11606	120
MYH8_AAGAAGAAGGATGAATC--11607	1387
MYH8_ACTCATCTACACGAGCC--11608	94
MYH8_ATGGACACTTTCTCTTC--11609	739
MYH8_CAATTGTTGCAAAGTAT--11610	245
MYH8_CGCCAATCCCCTACTGG--11611	118
MYH8_GAGCTCAGACGCTGAGA--11612	365
MYH8_GTAACCGTAAAGACTGA--11613	362
MYH8_TATAGTGCTCTTCACAT--11614	50
MYH8_TCCCTGTAGTACCAAAG--11615	279
MYH8_TGATCTGATAAAAAATA--11616	153
MYL1_AATCTGGTCAGCACTGA--11617	177
MYL1_AGACGTGAAGAAACCTG--11618	82
MYL1_ATCACCTTAAGCCAGGT--11619	725
MYL1_CGTGTCTTTGACAAGGA--11620	176
MYL1_GAAATGGCTTGCATCAT--11621	0
MYL1_GAAGGACATCACCGACC--11622	327
MYL1_GAGGTCAGGAAAGTTCT--11623	219
MYL1_GTGGAAGCCCTGATGGC--11624	63
MYL1_GTTCTCTAAGGAACAGC--11625	467
MYL1_TGCAGGTGCCGGTGCCG--11626	210
MYL10_AGACCGCTTCAGTGAGG--11627	375
MYL10_CATCAATGTCAAGAACG--11628	470
MYL10_CTGGGACTGATCAAACA--11629	303
MYL10_GAAGTTGATGGGTCCGG--11630	122
MYL10_GCTCGGAAAAGAGCAGA--11631	144
MYL10_GGAGAATGGTCTCCTCT--11632	312
MYL10_GTGTTCCTGACCATGTT--11633	3038
MYL10_TGAAGCCATCACGGTTC--11634	195
MYL10_TGCTACGTCATCACTCA--11635	132
MYL10_TTCGACACTGAAGGGAA--11636	578
MYL2_ATGATCAAGGAGGCTCC--11637	49
MYL2_CTGGTCCATGATAGTGA--11638	512
MYL2_GCAAAGAAGAGAGCCGG--11639	277
MYL2_GGAAATGCTGACCACGC--11640	564
MYL2_GTCCTTCTCTTCTCCGT--11641	416
MYL2_TGACCCTGAAGGCAAAG--11642	259
MYL2_TGTTCCTCACAATGTTT--11643	613
MYL2_TTCACTCGCCCTAGGGT--11644	0
MYL2_TTCCCCCCTGACGTGAC--11645	227
MYL2_TTGAGAATGGTTTCCTC--11646	118
MYL3_AAGTGCTCCGTGTCCTG--11647	743
MYL3_ACCTCCTTAGGGCGCTC--11648	656
MYL3_AGCTGGAGCTGCCTTGG--11649	121
MYL3_ATCTTCATCTCACACTT--11650	254
MYL3_CAAGAAGGATGATGCCA--11651	594
MYL3_CTTCGTGGAGGGGCTGC--11652	94
MYL3_GAAATGTGCTGGAGCAT--11653	865
MYL3_GCGGTCGAACAGCATGA--11654	480
MYL3_TTCAAAGTCCATCATCT--11655	299
MYL3_TTGGCATCATCCTTCTT--11656	28
MYL4_CCTCAGGAGCTGGGGCA--11657	918
MYL4_GATGAATGTCAAGATGC--11658	725
MYL4_GCACCTCGGCATTGGTA--11659	801
MYL4_GCACGTCCTTGCCACCC--11660	151
MYL4_GCAGTACATCCCCGCAC--11661	194
MYL4_GCCTGAGCCTAAGAAGG--11662	109
MYL4_TCTCTATTGCACTTTCC--11663	238
MYL4_TGCCCTGCTCCTTGTTG--11664	430
MYL4_TTTGACAAGGAGAGCAA--11665	457
MYL4_TTTGACCGGACCCCGAC--11666	282
MYL5_AAACATGGTGAAGTTGA--11667	633
MYL5_AATGGTCTCCTCGGCGT--11668	437
MYL5_ACCCCCTTCCTTCTTCT--11669	1130
MYL5_AGATGGCTTCATTGACA--11670	32
MYL5_AGGCATAGGTGTCCTTC--11671	548
MYL5_CCGTCATCTTGTCAGCC--11672	23
MYL5_CTCGTCGTCCTTGACGT--11673	193
MYL5_CTGAGTCTGCTCAAAGT--11674	1629
MYL5_GTTGCCCGCCACATCGA--11675	1352
MYL5_TCCCACCGCAGGCCAGC--11676	166
MYL7_ACCAAGCAGGCCCAACG--11677	198
MYL7_ATCGACCAGAATCGTGA--11678	380
MYL7_CTCAGGATGGCTTCCTC--11679	367
MYL7_GACGCCATGCTGCAAGA--11680	1387
MYL7_GGGAGTAGGTCTCCCTC--11681	142
MYL7_GGTGAGTGTCCCAGAGG--11682	131
MYL7_TCTCCCCAAAGAGCGTG--11683	64
MYL7_TGAACAAGCCCAGATAC--11684	152
MYL7_TGCCTGCTGGGGAAGAA--11685	538
MYL7_TTTGACCCCAGCGGCAA--11686	513
MYL9_CCAGATCCAGGAGTTTA--11687	341
MYL9_CCCCACAGACGAATACC--11688	1662
MYL9_CCCGGAGGTGGTCCTCA--11689	63
MYL9_CCGCTGTGGCCGCTTCT--11690	97
MYL9_CGCCATGTTTGAGGATG--11691	237
MYL9_GAACGGCACGGACCCCG--11692	62
MYL9_GGACCTGCACGACATGC--11693	539
MYL9_GGCTTTGGCCCGCTTGC--11694	218
MYL9_TGACCGCTTCACAGATG--11695	1095
MYL9_TTGCCTTTCTTATCAAT--11696	312
MYLPF_ATGGTGCCCTTTCCCTC--11697	180
MYLPF_CCTCAATGTGAAGAATG--11698	99
MYLPF_CTGAGTCTGGTCGAACA--11699	942
MYLPF_CTGGTCGATCACAGTGA--11700	216
MYLPF_CTTCTCTTGGCCCTCTT--11701	162
MYLPF_GAAGCGGTCACACTGCG--11702	1069
MYLPF_GAAGTTGATGGGACCGC--11703	153
MYLPF_GAGCTTCTCCCCGAACA--11704	953
MYLPF_GATCACATCCTCAGGGT--11705	371
MYLPF_GGACACCTTCGCAGCCA--11706	142
MYO15A_AAAACCTTGCGCTTCGG--11707	1095
MYO15A_AAGAAGCGGGCGATGAA--11708	1532
MYO15A_AGCGAGTGAGGTGTGGG--11709	1116
MYO15A_CGATGAGGGATTCCTGG--11710	547
MYO15A_CGGATCACCATGAAGGA--11711	223
MYO15A_CGTAGATGCTGCGGCTG--11712	145
MYO15A_CGTCCACGGCCATCAAC--11713	302
MYO15A_GGGTCCGGCTCACGTCT--11714	969
MYO15A_TGATCTGCTTCACAACT--11715	190
MYO15A_TTCGCTGCCCGACTCCT--11716	411
MYO19_GAGCCTCTCGTCCTCAC--11717	616
MYO19_GAGGTAGGTCTGGACTG--11718	6
MYO19_GGAGTTCCTGGGTGGGG--11719	17
MYO19_GGGGTTCAAGGCTACCA--11720	181
MYO19_TCAATGGCCACAATCCG--11721	76
MYO19_TCGGGCGAGTAGAGCTG--11722	224
MYO19_TGGCTCTCCCAAGATGC--11723	132
MYO19_TGGGTGAACAGACCTAC--11724	105
MYO19_TGTCACAGGATTCACCC--11725	192
MYO19_TGTGTCTGCCATGTACC--11726	489
MYO1B_AAGGTCTCCTCATTGAG--11727	327
MYO1B_CAATATGATTGGAGTTG--11728	469
MYO1B_CCCGAATCTCGAGTGAA--11729	806
MYO1B_CTTATCTTGATCTCGTA--11730	687
MYO1B_GCAGCTGTTTGTGGAAA--11731	341
MYO1B_GGACATGACAAGCTTAC--11732	425
MYO1B_GGTCAAAGCGCTTCTTG--11733	95
MYO1B_GTATAACTACCTGAGTC--11734	405
MYO1B_GTATGCTTCATCCGAAA--11735	180
MYO1B_TATTCTTCCACTTTCTC--11736	95
MYO1G_CCGCTTTGGCAAGTACA--11737	358
MYO1G_CCTCATGAAGTCCTCCA--11738	1638
MYO1G_CGCATCTACACCTACAT--11739	421
MYO1G_CTCCTGGTAGGGGTTCA--11740	201
MYO1G_CTGCATGATGTGCTTAC--11741	636
MYO1G_GAGGAAGGCCCTGAGTA--11742	201
MYO1G_GCCTCAGGCCCATACAG--11743	70
MYO1G_GGCCACAGCATAGAGAT--11744	190
MYO1G_GGTCCTCAAGCAGCACG--11745	355
MYO1G_TCACCAATCCAAGCCAG--11746	104
MYO1H_ACACCCATGAGATCAAG--11747	856
MYO1H_AGATGGAACTTTATCAA--11748	207
MYO1H_ATGATATGCCCACCTAC--11749	378
MYO1H_ATTCCGAGCTCCTGGTA--11750	172
MYO1H_CCAGTGTCTTACACCTG--11751	44
MYO1H_GAAATGCCAGAACGCTC--11752	152
MYO1H_GCGGAGGTTGTCGACAA--11753	156
MYO1H_GGACAAGGTCGGGGTTC--11754	206
MYO1H_GGCTATTTGTAGTGACT--11755	1705
MYO1H_GTTCAGCACACATCATT--11756	490
MYO5A_AGATTATGGAGCACAGC--11757	443
MYO5A_ATTATTAATGCATACAG--11758	387
MYO5A_CCTCCTGCTTCACCTCG--11759	597
MYO5A_CTCAAAGATTATAAGCC--11760	34
MYO5A_CTCTCCACTTACGATGA--11761	453
MYO5A_GAAATGCTAAAACAACC--11762	544
MYO5A_GCTACTGCAAAGATATG--11763	293
MYO5A_TCAGGATTTCGTAAGTG--11764	177
MYO5A_TCCTGTGATTGAAGGAG--11765	873
MYO5A_TTGGATACCTGATCCAG--11766	950
MYO9A_AGATAATGATATTCCTC--11767	436
MYO9A_ATAATGAACATACATTA--11768	204
MYO9A_ATACATTTGATATTGCC--11769	667
MYO9A_ATTACCCAAATGTAGTA--11770	925
MYO9A_CTCCTGATAAACGAGTC--11771	72
MYO9A_CTCGGAGAATTGCCCAT--11772	239
MYO9A_GAGGTAAAGGAATTTGG--11773	283
MYO9A_TATGATAACCACCAACT--11774	115
MYO9A_TCGCAGGATGATGGAAC--11775	998
MYO9A_TTCAGCGAATGATGCTG--11776	579
MYOM1_AAGATACAGCTCAGTAC--11777	160
MYOM1_AGACTCGCTTCCACGCT--11778	197
MYOM1_AGCGGATGTGGCCTGTT--11779	90
MYOM1_AGGCCTCGGACTCCCGG--11780	516
MYOM1_CTCCGCCGTCTACACCC--11781	205
MYOM1_CTGCGAGGCCTGCTGCT--11782	78
MYOM1_CTGCTTATATAGCCCAG--11783	242
MYOM1_GGAGGAGCCATAATCGT--11784	760
MYOM1_GGTACCATGTAGTCACT--11785	1097
MYOM1_TGGCACCTCTGATAAAA--11786	848
MYOM2_AAACACCAAGACGTCGG--11787	544
MYOM2_AACGTCAAGTCGTAGGC--11788	712
MYOM2_AGGAGCGTAATCCCATA--11789	642
MYOM2_CATGAGGAGGACCTGCT--11790	168
MYOM2_CATTGACCGCCTTGACT--11791	397
MYOM2_CCCTTCTGCTCCGGGTC--11792	200
MYOM2_GATAACGTCCCCCATTC--11793	142
MYOM2_GTCCCGAAATTCAGTGG--11794	1219
MYOM2_GTTCGCTCAGGCCATGC--11795	551
MYOM2_TGGCCGGAACCAACCTC--11796	159
MYOT_AACATGTCGATTGATGA--11797	543
MYOT_ATCAGGAGTTCTTGGTA--11798	762
MYOT_ATGGCTCGCAGATTGCT--11799	625
MYOT_ATTTCCATTATGAAGAA--11800	800
MYOT_GCGGGGCTGGATGATAA--11801	226
MYOT_GCTTTGCATTTATAGGT--11802	1437
MYOT_GGCACTTGAATGAAACG--11803	1072
MYOT_GGGAGATGTGAATGATC--11804	990
MYOT_GTCAGAGCTTCAGATGC--11805	159
MYOT_GTGTCATGGTATCTAAA--11806	221
MYOZ1_AAAAGATCAGTGTCCCA--11807	200
MYOZ1_AAGAGCAACGGCAGAGG--11808	213
MYOZ1_ATCAGAGCCATACTGTC--11809	619
MYOZ1_CCGCAGTTTGAACATCT--11810	286
MYOZ1_CTGATCATGGAACTCAC--11811	680
MYOZ1_GAGCTCAGGCTTGAACC--11812	557
MYOZ1_GCCGGGGTTCCTGAGAG--11813	499
MYOZ1_TCGCTGCTTACCAACCG--11814	302
MYOZ1_TGTCAGAGAAAACATCA--11815	209
MYOZ1_TTCCTTCCAACAGTGGG--11816	238
MYOZ2_ACGCATCTTAAATAGCC--11817	48
MYOZ2_AGCAACAGCCATCATGA--11818	223
MYOZ2_CATGGACCTGGGCAAAA--11819	1218
MYOZ2_CTCCGGATCATTGCTAA--11820	51
MYOZ2_GAGGGCTTCGTGGATCT--11821	687
MYOZ2_GATGGAAGTAACTTGGA--11822	545
MYOZ2_GGAGATTGATAGTACTT--11823	1204
MYOZ2_GTATTGCTATGCAGAAT--11824	179
MYOZ2_GTGCTCTAGATTGATAC--11825	225
MYOZ2_TTAAAGCTCCTGTAATC--11826	118
MYOZ3_AAATTTCGGTAGTCGTT--11827	376
MYOZ3_CCTCTTCTGGAAGAGGA--11828	158
MYOZ3_CGGCCCCTCAGGGCCAT--11829	24
MYOZ3_CTGACGAACTCCTGCCA--11830	338
MYOZ3_GACTTCGGCCATCGCTC--11831	208
MYOZ3_GCAGAAGGGGCCAGTGA--11832	136
MYOZ3_GCCCCAGGACCTGATGA--11833	310
MYOZ3_GGCGGGACGCCCTTCAG--11834	161
MYOZ3_TCACCCGGGGCCTCACT--11835	61
MYOZ3_TGGGGACGCACCCAGCA--11836	973
MYPN_AGCTGGTGGGACTTCGA--11837	954
MYPN_ATCGGGGAAACAATGAG--11838	1080
MYPN_CTCCGCTTCACGCCTCT--11839	345
MYPN_GACGATGTGAATATCTG--11840	1790
MYPN_GACTGCCGAAATGGCAA--11841	2031
MYPN_GCCTTTGAAGAGGACAC--11842	302
MYPN_GTGGAGACACTACACCA--11843	415
MYPN_TCATCTCTTCCTTGTTA--11844	373
MYPN_TCTTCTTCTGACTCAGA--11845	332
MYPN_TTGCTTCTAACATCTAT--11846	59
N4BP3_AAGCTGTGGCGCAGCAA--11847	1077
N4BP3_ACCTCGCTGCCAGAACG--11848	1960
N4BP3_ATTGCCATGGGCAGCGT--11849	837
N4BP3_CCAGACTTTGCATGGAT--11850	614
N4BP3_CCGCCCGCAGCTCTTCA--11851	158
N4BP3_GGTCGCAGTCCTGGTAC--11852	1728
N4BP3_GTGTTCAAGCCTACGGC--11853	173
N4BP3_TCCGACTCCTCCAGTGG--11854	290
N4BP3_TCGGCAGGCTCGTTCCG--11855	409
N4BP3_TCTTGCTGTCCTTCTTG--11856	477
NAA11_AGTTCTCAGGAAGGCAA--11857	372
NAA11_ATATTCATCAGGTCGTC--11858	421
NAA11_ATGCTTATGCTATGAAG--11859	1068
NAA11_CCTAAATACTATGCAGA--11860	513
NAA11_CTGTCAGCAAAAGAACC--11861	1360
NAA11_GCTTTCTTACATCGCTG--11862	299
NAA11_GGCGGGTATGTGGTCCT--11863	498
NAA11_TGAGCTGAGACGACAAA--11864	559
NAA11_TGAGGGTGTTAGAATAA--11865	285
NAA11_TGCTGCCCTGGGTCTCC--11866	375
NAA15_AAGAGCGCATTCTCCTT--11867	363
NAA15_ACAGAAATGCACTAAAA--11868	384
NAA15_CATAAACAGTATAGAAA--11869	137
NAA15_CTGCGCAGAGAGCATCA--11870	538
NAA15_GGCCTATTACAAAGGCT--11871	667
NAA15_GTTGCAACTATGTCGTT--11872	592
NAA15_TAATCCTTTCATAGCCA--11873	40
NAA15_TATGAATTGGTTCGTAG--11874	139
NAA15_TCAAATGCGAGATCTTG--11875	697
NAA15_TTTAACGGCAGCCTTCT--11876	25
NAA25_ACCATTCTCTCAGCAAG--11877	824
NAA25_ACTGACTATCCTTTACC--11878	273
NAA25_AGCCTTTACTCTTGCAC--11879	60
NAA25_AGTTACAAAACTTTATG--11880	60
NAA25_ATTGGTTTACAGAGAAC--11881	72
NAA25_CAATGGTAATAATAAAA--11882	358
NAA25_GAAAGTTCCCAATAGTG--11883	114
NAA25_GTCATCTGTGGGTTCAA--11884	226
NAA25_TAAGAGGCGCCGGGAAA--11885	67
NAA25_TGCAGGACCCTAACGAC--11886	66
NAA50_AGCACATGAGCATCTGC--11887	613
NAA50_CCGACTCATTGCTGATC--11888	131
NAA50_CTACAAGGATGTGCTGG--11889	97
NAA50_GACCAGAAGGAACTTTG--11890	1256
NAA50_GCACCTTACCGAAGGCT--11891	282
NAA50_GTCTGGCACCTTACCGA--11892	62
NAA50_GTTCTACAAGGATGTGC--11893	71
NAA50_GTTGAAAAGATTGAATC--11894	122
NAA50_TAGGTGCAGTATGCTGT--11895	35
NAA50_TGCAGTATGCTGTAGGG--11896	18
NAPRT1_AGAGATGGGCCTGAGGC--11897	45
NAPRT1_CACACAGTCGCGCAAGC--11898	173
NAPRT1_CCATGGTGGCCTGGTAG--11899	55
NAPRT1_CGAAGGCGCCGCCGAAC--11900	832
NAPRT1_CGTTCTTCGAGCACCTT--11901	318
NAPRT1_CTGCGTTGGTGGCCACC--11902	173
NAPRT1_GAAGAGCTCGAACTCGG--11903	233
NAPRT1_GACACCGCTGCTCTGCC--11904	701
NAPRT1_GTCTGGGGGCAGCACCG--11905	136
NAPRT1_GTGCGAGCCCTGCCCGA--11906	945
NAT8_ACCACAGGGCAGGGAAG--11907	132
NAT8_ACCAGGAGTAGGGCGAG--11908	266
NAT8_CACGAGGGCTAGAAGCC--11909	25
NAT8_CTCACTCAGGTAGGATT--11910	182
NAT8_CTTCAGCAATTGCCGGA--11911	621
NAT8_GACCGCCAGTGGGTTGT--11912	625
NAT8_GGCTGAGTCTGAAGAGA--11913	367
NAT8_GTGAGCACCGTCGTCAG--11914	232
NAT8_TATTTGCGGATGTGACA--11915	880
NAT8_TCCACATACTCCGTCCA--11916	352
NAT8L_CCTCCTGCTCGGCCGCA--11917	295
NAT8L_CGAACTCCAGCACCTTC--11918	1393
NAT8L_CGACTCGTAGAGCTTGT--11919	221
NAT8L_CGCCGCATCTTCTACGA--11920	355
NAT8L_CGCCTCATGGTCCTCGG--11921	537
NAT8L_CTTCTGGGTGGCCGTGC--11922	281
NAT8L_GCCACCGGGGCAGGTGG--11923	24
NAT8L_GGCATCGCCAAGGCGCT--11924	390
NAT8L_GTCTCGCAGACCATGTC--11925	207
NAT8L_GTGGACTCACGTTTCCG--11926	219
NAV1_ACTGAAGGAGCCTACCA--11927	2252
NAV1_CATCAGAGGAGGAGCGT--11928	565
NAV1_CCCTTCTTCAGGGAACC--11929	428
NAV1_CCGAGCCGGATCCCTCG--11930	326
NAV1_CGACTTTGAGGGCACTC--11931	128
NAV1_CGGAGCTTCACGGCCCT--11932	31
NAV1_CTTGCGCAGGTTGGAGG--11933	116
NAV1_GAGCGACGATATGGCCA--11934	541
NAV1_GGCGCCTTGGCGCGCTT--11935	432
NAV1_GTACATGCACGGCGAAC--11936	1127
NCALD_AGCATGAGATCCAGGAA--11937	826
NCALD_CAGCAAGCTGCGCCCGG--11938	703
NCALD_CCTTGAGTGTAACTTCG--11939	616
NCALD_GAACAGCAAGCTGCGCC--11940	1083
NCALD_GCGCCCGGAGGTCATGC--11941	452
NCALD_GCTAATATGCGTGTCTT--11942	319
NCALD_GGAGGCGCACAATGGAC--11943	232
NCALD_TACGACCTGGACGGAAA--11944	685
NCALD_TATAGCCATTTCCGTCC--11945	469
NCALD_TGCGACCCGAGCAGTGC--11946	373
NCK2_CTTCAGGTTCTTCACGA--11947	525
NCK2_CTTCCGCTCCACGTAGT--11948	312
NCK2_GCGAACTTGACGAAGGC--11949	1011
NCK2_GCGCCGCTGCCATTGGC--11950	1007
NCK2_GCGTCCGTGCTGGGCGT--11951	833
NCK2_GGACACGGAGAAGTCGC--11952	1762
NCK2_GGACTACACCGCCCAGC--11953	11
NCK2_GGCGGTGTAGTCCCACT--11954	487
NCK2_TATTGTGATAGCCAAGT--11955	85
NCK2_TGGTGGTCCTCAGTGAC--11956	348
NCLN_ACCGTACCTCAGGGAAC--11957	216
NCLN_CGCACGGCCACTGCCAA--11958	219
NCLN_CGCCTTCCTGCGGGAGC--11959	52
NCLN_CGTGCTCATGCGGCTAC--11960	278
NCLN_GCGGATCAACCTGGCGG--11961	109
NCLN_GCGTCTTGTCTGCCGCT--11962	1717
NCLN_GTCCAGGCACAGCACGA--11963	783
NCLN_TGCCCCAGGACGTCGTC--11964	126
NCLN_TGGACACGTGCAGGTGC--11965	39
NCLN_TTCTTTGCGTCTGGAGG--11966	439
NCOA7_AAAATCTGGATGTCCAA--11967	1118
NCOA7_AGGTGCTGCCTGTCCTA--11968	1087
NCOA7_CTACAAGGACTCATACT--11969	253
NCOA7_GAAACAACCTCTTCCAT--11970	202
NCOA7_GCAATGTTGCACTTGTC--11971	89
NCOA7_GTTAAATTTCAGTGCTA--11972	436
NCOA7_TACCAAGGAAGAGAAGA--11973	734
NCOA7_TGGCTCTCTCTCTAATG--11974	321
NCOA7_TGTATTCCATAGTCCCA--11975	579
NCOA7_TTGAAGAGGCAAAGCGC--11976	264
NDFIP2_AAGCCGGATCCCGAGCC--11977	42
NDFIP2_AGAGGTAGCAACGCTAT--11978	205
NDFIP2_ATACTACTATATGGTGG--11979	179
NDFIP2_CGGAACCGCGACCAACG--11980	105
NDFIP2_GAGTCAGTTTCAAGTGC--11981	256
NDFIP2_GCAGACCAGCTCAGAGT--11982	209
NDFIP2_GCTGGGTTTGAAGTAGG--11983	583
NDFIP2_GGATAACTCAGAATCAT--11984	293
NDFIP2_GGCTAAAGCTGCTGCAA--11985	81
NDFIP2_TCGACGGGGGTGGCCGT--11986	85
NDUFAF1_AAGCGAATACCCAAAAA--11987	11
NDUFAF1_ACTGAAGGGGATTTGCA--11988	982
NDUFAF1_CATTGGAGAGGACCGGA--11989	868
NDUFAF1_CCAGTAGGGTCCCCCGC--11990	15
NDUFAF1_GACCATCCCCACGTACA--11991	205
NDUFAF1_GGAAGATGTCTTACGAT--11992	11
NDUFAF1_GTTCACAAATTGCTGCG--11993	470
NDUFAF1_GTTGTCTGGCAATTCCG--11994	380
NDUFAF1_TTATCGAAACTAACATC--11995	119
NDUFAF1_TTGCCAGGAGAAGCCAC--11996	178
NDUFAF3_CATGAAGGCCGAGTAAC--11997	203
NDUFAF3_CGCGGCTTCATGATAAA--11998	313
NDUFAF3_CGCTCTGCTCCCGCACT--11999	51
NDUFAF3_CTCATCCCTCCACCAGG--12000	28
NDUFAF3_CTGGAGACCGGACCGAG--12001	566
NDUFAF3_GAAGTTGAAGGTGGCAC--12002	269
NDUFAF3_GAGGGAAAAGCTGTCTT--12003	41
NDUFAF3_GCTACGTAGCGCGAGAG--12004	152
NDUFAF3_GGCGGACAGCGCAGCGA--12005	303
NDUFAF3_TCATGGCTTGAAGCACC--12006	24
NDUFAF4_AACATGTCAAGAGCCGA--12007	340
NDUFAF4_ATCTCTCCTTTAACTTC--12008	65
NDUFAF4_CTCTCGCAGGAGGCTGT--12009	103
NDUFAF4_GGAGCACTAGTGATTCG--12010	476
NDUFAF4_GGCAATCTGAATTCCTT--12011	1463
NDUFAF4_GTGTCTGGGAGCGACAG--12012	219
NDUFAF4_GTTCCGCTCGGTTCTCT--12013	147
NDUFAF4_TGCTGAGAAAATAATGC--12014	468
NDUFAF4_TGTCAATGCTTCTACAA--12015	387
NDUFAF4_TGTCTGGGAGCGACAGA--12016	446
NDUFAF5_AAGGAAACAGAAGAACT--12017	113
NDUFAF5_CAAATTTGACTACCTGA--12018	404
NDUFAF5_CCGATAAACACTCCATC--12019	211
NDUFAF5_GCTCAAGTGCTCTAGGA--12020	40
NDUFAF5_GCTTTGGATCTTGGTTG--12021	296
NDUFAF5_GGCCAAGATTCTCCGCT--12022	958
NDUFAF5_GGCGAGGTGCTACCGCG--12023	1244
NDUFAF5_GGCTCTGGCGCTTATGT--12024	919
NDUFAF5_GTGTTCCTTACAGTTAG--12025	2561
NDUFAF5_TCATTGACAGCAGTGAA--12026	1339
NDUFAF6_AGCCAGTTCCACATTAA--12027	747
NDUFAF6_ATAATCTGACTAAAAGA--12028	357
NDUFAF6_CATGCTGCAAGTCATAT--12029	371
NDUFAF6_CGCACGGCTCTGTCTGG--12030	248
NDUFAF6_CGCGCGTACAGACCCAG--12031	316
NDUFAF6_CTCCGCCCAGACACCTC--12032	15
NDUFAF6_CTGTGGCCATTGAACTA--12033	95
NDUFAF6_TCAGTGCCCCAGGCGCC--12034	229
NDUFAF6_TGATGCGAATGCAGTTT--12035	102
NDUFAF6_TTGCGGCTTGGCATCCC--12036	361
NDUFAF7_CGCGCCACGGCACACAA--12037	409
NDUFAF7_CTGCTGAGGTCAGGTTT--12038	119
NDUFAF7_GGAAATACTTCAGCTCC--12039	49
NDUFAF7_GGTAGGGGAACCCTCGT--12040	62
NDUFAF7_GTGTACCGTGACATGCT--12041	92
NDUFAF7_TACAAAATAAAGTCTAC--12042	189
NDUFAF7_TACTCGGCCACAGTGAT--12043	26
NDUFAF7_TATGGTTCATTAGTGAA--12044	74
NDUFAF7_TGACATTTCAGTACATC--12045	657
NDUFAF7_TTCCAGCTGGTGGAACT--12046	81
NDUFB11_AAATACCGAGAGGCCAA--12047	106
NDUFB11_AGATTCCCAGCGGACGC--12048	26
NDUFB11_AGGCAGATAGGCCACAA--12049	20
NDUFB11_CCTCTCAGCTTCGCGGC--12050	64
NDUFB11_GACCACACCGTGGCAAG--12051	1150
NDUFB11_GAGCGCTCGCCGTCTTT--12052	290
NDUFB11_GCAGCTGGATCTTGCTG--12053	632
NDUFB11_GCCAAGGACCAGGATGA--12054	15
NDUFB11_GTCCTTGTCATAACCAT--12055	328
NDUFB11_TTCCCGCCACAGCGGAC--12056	12
NEB_AAGGATCCACTTTCTTC--12057	324
NEB_ACATTGAACATATCATG--12058	969
NEB_ACCTTCCTCCTCTCCAC--12059	1437
NEB_ACGTCGAGACTGCCAAT--12060	1178
NEB_ACTGTGTGCAATGTAGG--12061	749
NEB_CAGCGCATATGCCTTCT--12062	243
NEB_CTGTTTCGTGTTGAGCT--12063	826
NEB_GAGTATCAGGGGGGATA--12064	524
NEB_GGTTCATTATATGAACG--12065	1238
NEB_GTTAAGTATCGAATGGA--12066	139
NEBL_AGAGTTTAAAAAGTCCA--12067	121
NEBL_ATTCACTTTGCTGCTTC--12068	37
NEBL_ATTGGCCAGAAAATGCA--12069	778
NEBL_CAGTTGACTTTCTCGGT--12070	884
NEBL_CGATGCTGCCTATAAAG--12071	7
NEBL_GAGGGTCCCTGTATTTG--12072	1053
NEBL_GCAGTCCTTCACCACGG--12073	629
NEBL_GTGTTTATTGACCTCCA--12074	916
NEBL_TATAAAGAGAATTAGAA--12075	199
NEBL_TTCATTTCTATTATGAG--12076	123
NECAB3_AAGAGCGTGTGTCCGGC--12077	548
NECAB3_AGCACCTGGGTGTCTAC--12078	782
NECAB3_AGCCCTTCAGAGCTCGC--12079	237
NECAB3_CGAGAGGGCCTCCAAAG--12080	124
NECAB3_CTGTTCAGCGGCATTGA--12081	1220
NECAB3_GATGGGGTTCTCAGCCT--12082	25
NECAB3_GTCAGATGCAGAGAGCG--12083	611
NECAB3_TCACCGTGTGCCTGCTC--12084	163
NECAB3_TGACGCGCTTCCTGCTG--12085	239
NECAB3_TGCAGTGCTCGCTGCCA--12086	289
NECAP2_CACTGCAAAGGGACAGA--12087	548
NECAP2_CGGGCGTTTATTGGAAT--12088	1241
NECAP2_CGGTAGACGTGGACGTC--12089	212
NECAP2_CTTTGCTCAGGCCCCGG--12090	93
NECAP2_GACCAGCCATCATGGAG--12091	627
NECAP2_GGAGAGCGGGTACGAGT--12092	943
NECAP2_GGCCTTGGTCTGGGTTC--12093	366
NECAP2_GGTTGGTAGCCCGCGGA--12094	400
NECAP2_GTGATCCGCATCGAAGA--12095	226
NECAP2_GTGTGACGGATTCCAGC--12096	428
NEFH_CACCTTGTCGATGTACC--12097	887
NEFH_CCATGCAGCGGCGCGAA--12098	332
NEFH_CCTCTCCAGTGAGTCCT--12099	798
NEFH_GAGTGTCGGATTGGCTT--12100	25
NEFH_GATGAGCTTCGGCGGCG--12101	987
NEFH_GCGCCACGGAAGCGGCT--12102	401
NEFH_GCGCTAGCCCGAAAGGG--12103	10
NEFH_GCTGGACCGACTGTCGG--12104	332
NEFH_GGCGGCCATCTCCCACT--12105	194
NEFH_GGGACTTGACTTCGGCT--12106	1304
NEFM_AGCTGTAAGCGAGGCGC--12107	516
NEFM_AGCTTCAGCCGCGTCAG--12108	520
NEFM_CCATCTTGACGTTGAGG--12109	651
NEFM_CTGGAAAATGAGCTTCG--12110	269
NEFM_GGTTACCCGCCGGTAGG--12111	673
NEFM_GTAGTCGCCGCCGGGTC--12112	143
NEFM_TCAGACCAAGCCGAAGA--12113	119
NEFM_TCATTTGCGCGAATACC--12114	637
NEFM_TCCTCGTCCCTGCTCAA--12115	754
NEFM_TGTTGGACCTTAAGCTT--12116	72
NELFE_AAGCAGCTGGTGAAGTC--12117	22
NELFE_ACCCCCCGGACTGAGCG--12118	49
NELFE_AGCACAACCAGCCAAGG--12119	44
NELFE_CGTTCTCGAACCCTTGA--12120	303
NELFE_GATATGCTCCTCTGGAA--12121	179
NELFE_GATCGACTTCGAGAACT--12122	2152
NELFE_GCTGAGACCAAGAACTC--12123	22
NELFE_GGACTGGTCCCTTCTCG--12124	193
NELFE_GTGGCTGTGTCCATGAC--12125	213
NELFE_TTTCCTCTGGGGACGTC--12126	160
NET1_ACAGCTCCATTTCTTAC--12127	292
NET1_ATCGCTGGAGGAAGTCT--12128	640
NET1_ATGGACAACTTTAACAT--12129	361
NET1_CGCTTGAATGCCTACAG--12130	190
NET1_GAAGCAACCAAGCCTGA--12131	721
NET1_GACATCTAGGACTCGTA--12132	772
NET1_GACGTGACACGAGCCAG--12133	855
NET1_GACTTCGAGGGATATCT--12134	1333
NET1_GTCACATTCTCGTGAGC--12135	1361
NET1_GTCGAAAACTAGATCTT--12136	172
NEXN_AAAACGCAGAATTGAGC--12137	1231
NEXN_AAAGAAGCAAGCTGAAG--12138	714
NEXN_AAATCATATAAAACATC--12139	152
NEXN_ACAAAGGAAGAGAACGG--12140	255
NEXN_ACAACGACCATCTCTCA--12141	491
NEXN_AGAAAGGATCAAGTACG--12142	299
NEXN_ATCTTCTAAAGTAGAAA--12143	482
NEXN_GCGTGAATTAGCAAAAA--12144	75
NEXN_GGGTAGATTTGCTGAAA--12145	377
NEXN_TTCACTACTTATAACTG--12146	462
NGLY1_AAAAATATAGATCCATC--12147	740
NGLY1_AGCGTTGGCTTGTATTC--12148	0
NGLY1_AGCTGGGTACTGGCTGC--12149	12
NGLY1_ATCGAGAGCTAGAAAAT--12150	471
NGLY1_CTGAAGAACTTCTAGAA--12151	1398
NGLY1_CTTGGAGGCCTCCAAAA--12152	25
NGLY1_GACGGTTCCTTGTGTGC--12153	975
NGLY1_GAGATGACTTTACTTTG--12154	584
NGLY1_TCTGCTACTTCTCTCTA--12155	123
NGLY1_TGGACGGTGTGGCGAGT--12156	524
NHP2_AATGGTCAAGCCCCATG--12157	22
NHP2_AGAGCTTCCGCGTGAGG--12158	15
NHP2_CCCCATCGCGCAGCCCC--12159	54
NHP2_CGGGCCCGAGGCTCAGG--12160	225
NHP2_CTCTTCTGTCGTTGCAG--12161	223
NHP2_GACCTGGGTGCAGCCGC--12162	462
NHP2_GGGATCTGCCTTTATTT--12163	108
NHP2_GGTCCTCACACATGACT--12164	2866
NHP2_TCCTTACCGTCTTAGAG--12165	18
NHP2_TTCCCACTTTACAAGAT--12166	1863
NICN1_AGCTACGCCTGATTCTG--12167	1135
NICN1_AGGTGTACTGACGGACA--12168	208
NICN1_CACGCCAGGCCGGCCTT--12169	81
NICN1_CACGTCGCCCACCTGGA--12170	52
NICN1_CAGCGATACATACTCCT--12171	561
NICN1_CCACATCTGCTGCACCT--12172	683
NICN1_GCAGTAGTCCCGCAGGC--12173	473
NICN1_GCGGCCGATCCTTGCGG--12174	331
NICN1_GGAGAGCCACTTGGGAA--12175	101
NICN1_GGGAGCGACGCTGGGGA--12176	397
NIF3L1_AGTGTATTTACAGTATG--12177	977
NIF3L1_ATAAAGTTGTTTGTTCC--12178	358
NIF3L1_GAAGATAGGCGGATGGT--12179	165
NIF3L1_GCTTTGGAAGGATGTAT--12180	2487
NIF3L1_GGACAATGTTGGATTAC--12181	919
NIF3L1_GGAGGTGCTGCAAAAGA--12182	442
NIF3L1_GGGACGGTTATGCACAC--12183	1037
NIF3L1_GGGCGTCAACAACTGGT--12184	515
NIF3L1_GTAATGAGGAACAAACA--12185	650
NIF3L1_TAACTACACCCAAGACC--12186	89
NIPSNAP1_AGTACCTGGAGTTCCGA--12187	2004
NIPSNAP1_ATGTTGGGACCCATTCT--12188	160
NIPSNAP1_CACCTGTGGCGATTCTC--12189	108
NIPSNAP1_CTCATCCAGGTGAAGCT--12190	238
NIPSNAP1_GAGTGGGCATCCTTCCG--12191	77
NIPSNAP1_GATCTTATAGAGGTTGC--12192	512
NIPSNAP1_GCAACGTCCCCAGCGCG--12193	46
NIPSNAP1_GCATCTCTGTGACGGCG--12194	589
NIPSNAP1_TAGGCATCCAGGTATTC--12195	136
NIPSNAP1_TGGGCAACTGGAACACG--12196	271
NIPSNAP3A_AACTCATTCATCTTTGA--12197	914
NIPSNAP3A_AGAAAAACGCTCATCTT--12198	146
NIPSNAP3A_AGCCTTGGCCAAAGATA--12199	114
NIPSNAP3A_AGGCCAGCGCCCGAGTC--12200	107
NIPSNAP3A_ATACAGTGTTTCATATT--12201	241
NIPSNAP3A_CATGCTCATGTCAATCT--12202	466
NIPSNAP3A_GAGCCAAATTTGGAATG--12203	333
NIPSNAP3A_GAGTGAGATTACTTATC--12204	381
NIPSNAP3A_GGACCCAGACAATACGA--12205	525
NIPSNAP3A_GGGTGATGCATTTAAAA--12206	452
NIPSNAP3B_AACGCATTCATATTTGA--12207	2010
NIPSNAP3B_AGGCAAGCGCCTTGGTC--12208	77
NIPSNAP3B_ATAAAGTGTTTCATATT--12209	285
NIPSNAP3B_CATTGATAAACAAGAGA--12210	244
NIPSNAP3B_CCAAGGCGCTTGCCTCA--12211	1507
NIPSNAP3B_CCGTGAGGCAAGCGCCT--12212	190
NIPSNAP3B_CTCATCGAGCTGAAGTT--12213	194
NIPSNAP3B_GACCTCTTACTCTGAAT--12214	82
NIPSNAP3B_TTCCATCGTATTGTCTA--12215	917
NIPSNAP3B_TTCTGGAGTGTAGAATT--12216	1716
NIT1_ACAGGTGACTCAAGACT--12217	122
NIT1_AGGTGTAGCGTCTCTGC--12218	295
NIT1_ATTTGACTTCATTGCAC--12219	535
NIT1_CACCAGGGGCAGTTCGC--12220	119
NIT1_CAGTAGTGGCCACTTAC--12221	588
NIT1_CTGGCGTCGATGTTACC--12222	186
NIT1_CTGTCTGCTATGACATG--12223	718
NIT1_GAGTCTGCTCCCAGTCT--12224	102
NIT1_GGTGGTTTCCATGAGCG--12225	363
NIT1_TCGAGAGGCTGCCAGAC--12226	647
NIT2_AAATATTTCGCTCCATA--12227	163
NIT2_CGCGGCCTTCCCTGAGG--12228	46
NIT2_CGCTTGTAGCTTCATCC--12229	397
NIT2_CTCCAAAGCCTCCCCCG--12230	27
NIT2_GCGATCCCGGACCCACG--12231	92
NIT2_GCGGCCGCGCCACTTAC--12232	14
NIT2_GCTAGTAAAGTTCCATC--12233	70
NIT2_GGTGGCCTGGTGCTTTC--12234	838
NIT2_TGCAGCATATATCTCAT--12235	357
NIT2_TGGAAGAAATCTGAAGC--12236	186
NKD2_CACTGGTCCTCCCGGAA--12237	816
NKD2_CCTCAGCTTTCTCAGCG--12238	1687
NKD2_CGATGTCTCGGTGGAGG--12239	90
NKD2_CGCAGATGACGGAGAGA--12240	219
NKD2_CTTCCTCCGCGCCTTTG--12241	993
NKD2_CTTTGACAACTGCGGGA--12242	442
NKD2_GCCCAATGGGGACCCCA--12243	65
NKD2_GCGTCCGCGTACGCGAG--12244	121
NKD2_GGCTCTCTCTCCGCTTG--12245	2019
NKD2_TTGAGGCGCTGCCCGCC--12246	50
NKIRAS1_AAAGGGCTGCAAGGTTG--12247	408
NKIRAS1_AAGCTCCACTCTTTGAA--12248	76
NKIRAS1_AATGAAAAATAATGCTT--12249	244
NKIRAS1_ACAAGTGGACGCTGAAG--12250	545
NKIRAS1_AGGTCTACAGGAAGGCG--12251	78
NKIRAS1_GGAAGATTGCGAAACAA--12252	111
NKIRAS1_GGGTTGAGAAAGTTTAC--12253	977
NKIRAS1_TCAGTAGAAACAGACCG--12254	171
NKIRAS1_TGAGAAAGTAAGACTGT--12255	273
NKIRAS1_TGCAAGGTTGTGGTTTG--12256	1454
NKIRAS2_CACTGATGGCTACGTCC--12257	0
NKIRAS2_CAGGAGGACATCTACGT--12258	824
NKIRAS2_CTGGGCCAAGTCAGAGA--12259	63
NKIRAS2_GGGCAAAACTTCAATCC--12260	368
NKIRAS2_GGGTTGCGTCATCTTGC--12261	278
NKIRAS2_GTATGGGAACCATGTAG--12262	84
NKIRAS2_GTTGCCAAGGACCACGA--12263	140
NKIRAS2_TGCAAGGTGGTCGTGTG--12264	299
NKIRAS2_TGTGGAGCTGCTCAAGA--12265	40
NKIRAS2_TGTGGCCAGGCGTCTGT--12266	620
NLRP5_CAGCCCGTAGCTGGAAA--12267	482
NLRP5_CCTTGTATCAAGATGGA--12268	293
NLRP5_GCAACGATGACTGACCA--12269	566
NLRP5_GCAGGAGGACTTGAACT--12270	183
NLRP5_GCCGGAAATGCAAACGT--12271	555
NLRP5_GCGAACCCTCTCGGAGA--12272	85
NLRP5_GCTGCATCTCTCTAACG--12273	342
NLRP5_TCTCTATGAGCTAGACA--12274	422
NLRP5_TGCAGAACCACCGTGCG--12275	64
NLRP5_TTCTCGATTTCAAACTG--12276	1024
NLRX1_ATAGCGCTCCCCCACCC--12277	94
NLRX1_CAAAGGTTGGGCCAAAC--12278	281
NLRX1_CGGCCCACGTACTTGCT--12279	371
NLRX1_CTATACAGCGGCACCGC--12280	235
NLRX1_GGACGCTCCCCTTGAAG--12281	256
NLRX1_GGCTGAACCACTCAGCC--12282	112
NLRX1_GGGGCCACCATTTGCCC--12283	39
NLRX1_GGGTGGCTGATGCTCCA--12284	1055
NLRX1_GTTAAAGAGCTGAGACA--12285	1222
NLRX1_TCCGTGGTGGCGTATAA--12286	535
NME1-NME2_AGAATGGTCGGTCTTTC--12287	170
NME1-NME2_CTTCAGGCTTAAACCAT--12288	300
NME1-NME2_CTTTGAATCTGCTGGAT--12289	416
NME1-NME2_GAAGGGATTCCGCCTCG--12290	218
NME1-NME2_GCAGAAGTCCCCACGAA--12291	398
NME1-NME2_TGATGATCTCGCCCACC--12292	70
NME9_AGAGAGAACCATGACAG--12293	321
NME9_ATCCTCACCAGGACTGA--12294	870
NME9_CAAAGTGCAGAAGGTCC--12295	134
NME9_CACCCAAGAGCTTTGGG--12296	329
NME9_CCCTTCAATGCCGTCCA--12297	297
NME9_CCTCGATCCTCATCTTC--12298	1503
NME9_GATGAATGTGTTTCCCA--12299	324
NME9_GTACATCACATGTGCAG--12300	1151
NME9_TCCTCGAAAAGTACAGA--12301	323
NME9_TTGATGTCTATCAAGGC--12302	36
NOA1_AAATAGGAAACTTCAGA--12303	218
NOA1_ACTCGATGAGTGCTGGA--12304	840
NOA1_AGCGTCTGCCCTGTCCA--12305	479
NOA1_ATGTGAAAGATGCCCAC--12306	256
NOA1_CCGCTCGCCTACCGTTC--12307	263
NOA1_CGGGTGGGTTGCGGCTC--12308	12
NOA1_GAAAATGACCCTGTTAT--12309	452
NOA1_GTTCCCGGAGTACATCC--12310	460
NOA1_TCAGCATCAAACTCAAA--12311	100
NOA1_TGGGAGCGGATCCACGA--12312	110
NOC3L_AAGAACAGAGGAAACTA--12313	328
NOC3L_ACATGTCATTCATGAGA--12314	130
NOC3L_CCTTCCTTTAGATATGA--12315	339
NOC3L_CTGTTCATGCGAAGAAA--12316	141
NOC3L_GAGCTTGTGTGAGCTGT--12317	2
NOC3L_GCAGTTTGCAGAGTTCT--12318	102
NOC3L_GTAATTAAAGTGATTTC--12319	98
NOC3L_TAAGAAACCCATTCCAT--12320	104
NOC3L_TCCTTAAAGGCATACAA--12321	92
NOC3L_TGACTTACAGTTAATGA--12322	392
NOC4L_AAGTTCGTGCAGCTGGA--12323	1600
NOC4L_AGCCCGGCGAACTCCCG--12324	413
NOC4L_CCTGCATGGTGTGGTAG--12325	145
NOC4L_CTTCCGTGTGGCTCCCT--12326	85
NOC4L_GATGTCGAACACGGCGT--12327	531
NOC4L_GCATTGTTCCAAAAGGC--12328	53
NOC4L_GCTGGCGAGCCGCAGTG--12329	42
NOC4L_GTAGTTGCCTTCCCACT--12330	104
NOC4L_GTGCACGAGGACCCGGC--12331	130
NOC4L_TGCAGCAGCTGTGATAG--12332	32
NOG_AGGGTGACCCCTAGGCT--12333	130
NOG_AGGTGGCCATGAAGCCT--12334	6
NOG_CGACAACCTGCCCCTGG--12335	200
NOG_CTCGGCATGGCCCCCGA--12336	282
NOG_CTGCGCTCGCTGCTCGG--12337	452
NOG_GCTGGTCCAGCTCCGCC--12338	258
NOG_GGATGTGGAGATAGTGC--12339	2217
NOG_GGGCTAGAGTTCTCCGA--12340	1302
NOG_GGTCTGGGTGTTCGATG--12341	1108
NOG_TACGCGTGGAACGACCT--12342	182
NOL7_AAGAGGAGCGGCGAGTG--12343	201
NOL7_CCAAGAGGTTTAAAAGA--12344	0
NOL7_CGAAAGTCAGCTCCTCC--12345	230
NOL7_CGATGAGTTTGACGATG--12346	1043
NOL7_GAAGAGGAAGCGACGCG--12347	255
NOL7_GAGCACGGGCTGTTGCT--12348	71
NOL7_GAGGCGATGGTGGACGA--12349	318
NOL7_GCTTCCTCTTCTCCTTC--12350	239
NOL7_GTAGTCCTGTTGGTTCC--12351	64
NOL7_TTGAATCTCTCAGATCT--12352	0
none_AAACCGTCATCGCGCGA--12353	201
none_AAACGGTACGCCGTCAT--12354	246
none_AAACGTCCTACGCACGA--12355	476
none_AAATCCGCGAGTTACGG--12356	431
none_AAATTCGCACGCTTCGG--12357	873
none_AACACGTACGGCGAGTT--12358	43
none_AACATTCGGCCGAACCA--12359	211
none_AACCGCCCGTACCCTAC--12360	1080
none_AACCGCGCGCAGCGAAA--12361	744
none_AACCGGATTGCGCATCG--12362	1184
none_AACCTCTCGATCCGATC--12363	710
none_AACGACGCTTGGGCGGA--12364	352
none_AACGATATCGTGCGGGT--12365	1014
none_AACGCGACGACGAATGT--12366	559
none_AACGCGCGAACCGCCCA--12367	502
none_AACGCGCGCGTAATGCT--12368	768
none_AACGCGGCGATTGACTG--12369	772
none_AACGCGGGTGCGATCGA--12370	2761
none_AACGGCATCGGATCGTG--12371	1692
none_AACGTCTGTTGTTCGCG--12372	940
none_AACGTGTACTATTGCCG--12373	283
none_AACTCGATCCGTCGAAC--12374	2424
none_AAGCGCCAACCGACCAA--12375	408
none_AAGCGCGAAGGTGTCCG--12376	991
none_AAGCGGCGTGAGATCGT--12377	295
none_AAGCGTAACGCGGTGAA--12378	863
none_AAGCGTCACGACTCGAT--12379	465
none_AAGCGTCGCGCCACGTT--12380	200
none_AAGGATCGCGCAGTCGT--12381	725
none_AAGGTTCCGGTCGAGTT--12382	276
none_AATATCCGTTAACCGCG--12383	244
none_AATCGTTCGTTCGGGGT--12384	586
none_AATGTCGACGGTCGATT--12385	598
none_AATGTTCGCGTAGCCGA--12386	127
none_AATTCGGGGTACCGCCG--12387	240
none_AATTTGCGGATCGGCGG--12388	1919
none_ACACGGATCAACCCGCC--12389	328
none_ACATCCGTATACCGCGA--12390	1099
none_ACATCGGCGGATCCGAA--12391	1746
none_ACCCGTGCGGACCGTCG--12392	500
none_ACCGACTTATGCGCGTA--12393	225
none_ACCGATATAGCGTTACT--12394	1360
none_ACCGATCGCGTCAAGCG--12395	2488
none_ACCGCATTATGCGTTGC--12396	229
none_ACCGCCGAAACGGTGTA--12397	269
none_ACCGGGCGCGTAAAGAC--12398	717
none_ACCGTCGAGCCCGCGGA--12399	2000
none_ACCGTTCCAACGCGAGC--12400	363
none_ACCTTCGGTTCCGCGTT--12401	56
none_ACCTTTCGCGACGAATC--12402	393
none_ACGAAACAATCGAGCGC--12403	399
none_ACGAACGCGATGCTACT--12404	930
none_ACGAAGTACGCGCCCGA--12405	339
none_ACGACACGGTACTCGGG--12406	1754
none_ACGACCGCCAAACCGAT--12407	488
none_ACGACGCGACAGGGATA--12408	815
none_ACGACGTAGGGCGTAGA--12409	1446
none_ACGAGAATTAACTCGCG--12410	573
none_ACGAGCGAGCTTAACGA--12411	1345
none_ACGAGCGGCGCTACACG--12412	936
none_ACGATCGCGGGTCCCGC--12413	725
none_ACGATCGGCGGGGTCGT--12414	505
none_ACGCATACGAGGGCGCA--12415	557
none_ACGCCCTCCGAACGACC--12416	352
none_ACGCCGCATAGACGCCT--12417	733
none_ACGCGAGACGTATGCTT--12418	1248
none_ACGCGAGTTTATCCGCG--12419	386
none_ACGCGATGGTCAGACGA--12420	1490
none_ACGCGCCATTAGACGCG--12421	516
none_ACGCGCGGGATCGTTAC--12422	1317
none_ACGCGGAGTGCGATAAT--12423	372
none_ACGCGTGCGAGCGGTCG--12424	581
none_ACGCGTTCGCGCGATGC--12425	411
none_ACGCTCGGGTAACGTTG--12426	250
none_ACGGCCGGCGTCAACCG--12427	388
none_ACGGCGATGATCCGACC--12428	663
none_ACGGCGTATGTAGGTCG--12429	1110
none_ACGGCGTGCCGGTCGAC--12430	156
none_ACGGGCCGAACGACTGT--12431	304
none_ACGGGGGTAATGTCGCG--12432	243
none_ACGGTAGACCACGCCGG--12433	756
none_ACGGTAGTGCGCGAGCG--12434	139
none_ACGTACGACACGAAATT--12435	1286
none_ACGTACGCCATGTTCGA--12436	416
none_ACGTATGACGGGTCGGC--12437	552
none_ACGTTGTGCGCGACGGC--12438	474
none_ACGTTTGAGCCGCGCTA--12439	522
none_ACTAATCCGGTCGACCG--12440	364
none_ACTACGCGCTATACTTA--12441	2318
none_ACTAGTTGATCACCGCG--12442	648
none_ACTATCGCGGAACGAAC--12443	1342
none_ACTCGCAACGGCGTATC--12444	141
none_ACTCGTTACGCGTTGCA--12445	590
none_ACTGCGATACGCTCGGA--12446	1502
none_ACTTAGCGTCGCGTTCG--12447	84
none_AGAACGAGTCGTTATCG--12448	229
none_AGAGCGGGTCGCTTCGG--12449	934
none_AGCCGACCCGTACGACG--12450	1537
none_AGCCGTCGAAGCGAAGT--12451	1858
none_AGCCGTTACCGATCCCG--12452	858
none_AGCCGTTATGCGTGCGG--12453	219
none_AGCGCCGTAGGTCGCGA--12454	285
none_AGCGGATCGAATGCGGT--12455	2224
none_AGCGGGTTCAAAACGGT--12456	788
none_AGCTCGATACGCCTACG--12457	167
none_AGGTACGACGCGTCGGC--12458	283
none_AGTAAGGCCGGTGCGTA--12459	47
none_AGTCCGTCCGGTTGCGC--12460	182
none_AGTCGCGCCTCACGCGA--12461	611
none_ATAAACGACCGTACGGG--12462	240
none_ATACCCGTCCGTATACT--12463	1630
none_ATACTTACGCGGAACCG--12464	208
none_ATAGTCTATCGCGCACG--12465	108
none_ATATCGCAACGTGGCGG--12466	629
none_ATATGCCTCGTCGGTCG--12467	1020
none_ATCAAAATACGACGCCG--12468	1302
none_ATCACTTCGCCGCGTAC--12469	1642
none_ATCCAACACGCGTACGG--12470	868
none_ATCGAACCCTCGAGCGT--12471	1205
none_ATCGACGACCCGGCGGG--12472	184
none_ATCGATACGATACGAAA--12473	804
none_ATCGCGACGCGTAAGAC--12474	268
none_ATCGCTCGTCGAACGCC--12475	119
none_ATCGGCGTACGTTTACG--12476	978
none_ATCGGGACAACCGCGGA--12477	521
none_ATCGGGCGCACGTATTA--12478	470
none_ATCGGTACCCGCATAGA--12479	1067
none_ATCGTCGCTCCGTCTAT--12480	976
none_ATCGTTGCCCGACGCGC--12481	869
none_ATCTACGCGACACGAGC--12482	381
none_ATGCAACTCGCGACTCG--12483	329
none_ATGCGCGCATTATTCGG--12484	224
none_ATGCGTATGTGTCGCCG--12485	556
none_ATGCTCGTACGAGCTAT--12486	59
none_ATGGTCCGTTTACGCGA--12487	2107
none_ATGTCTCGTACGCTTCG--12488	75
none_ATTACGCGTGGTTCGCA--12489	1257
none_ATTCCGCGACCGCGGTA--12490	872
none_ATTCCGTCCGCTAACGC--12491	1431
none_ATTCGGTATGTCCGCGC--12492	1589
none_ATTCTCGTCCGACGCGC--12493	1444
none_ATTGAGTCAACGCGCGT--12494	502
none_ATTGTTACGATCGGTCG--12495	762
none_ATTTACGGAATCGGTCG--12496	1271
none_ATTTCACCGAAACCGCG--12497	546
none_ATTTCGGCGAAAATCGC--12498	300
none_CAACACGAACGCGAGAT--12499	598
none_CAACGAACCGCCGAAAC--12500	463
none_CAACGCAACTACGAGTA--12501	259
none_CAACGCCCGTTGCGCTT--12502	132
none_CAACGCTACAACCCGAT--12503	134
none_CAACGGATCCGGCACGC--12504	1507
none_CAACGGGCACGTACTAT--12505	156
none_CAACGTATCGCCGGCGA--12506	212
none_CAACTATTCACGGCGGC--12507	50
none_CAACTCCGACGGACGTA--12508	115
none_CAAGCCACGCCCGCGTA--12509	130
none_CAATCGGTCCGTCGACG--12510	1
none_CACGAACGACGCAATAT--12511	158
none_CACGACCGGTGGTCGGC--12512	155
none_CACGATACTCCGCCCGT--12513	684
none_CACGATATGACGCGCCG--12514	77
none_CACGCCGTATTAACACT--12515	1634
none_CACGCGACGAATGCGTG--12516	770
none_CACGCGGTGTAGACGAA--12517	863
none_CACGCGTATTCGATACC--12518	324
none_CACGCTATCGTCGTACG--12519	527
none_CACGTCGAGTGTTGCGC--12520	801
none_CACTCGTATCGGCGGAG--12521	1738
none_CAGCTCGCGTGCGCGTA--12522	217
none_CATAACGCGTCGTAAGC--12523	292
none_CATCGACTATCGCATGC--12524	728
none_CATCGCCCATGTCGCGG--12525	1309
none_CATGCGCGATAGACGCG--12526	330
none_CATGTAGTACGCGCGCT--12527	198
none_CATTGTTACGCATCGTC--12528	453
none_CCACATCCGTACGACCG--12529	1890
none_CCATCGGTCCGAGTAAC--12530	265
none_CCCCCACGATCTACGCG--12531	1010
none_CCCGATCCGTGCTCGTG--12532	324
none_CCCGCGTACGCTTACCC--12533	700
none_CCCGCTAATTTCCGCGC--12534	760
none_CCCGCTTACTTAACGGC--12535	656
none_CCCGCTTGTCGCCGGTC--12536	749
none_CCCGTATCGCTCAACCG--12537	1579
none_CCCGTCATGCGCGTAAT--12538	293
none_CCCTACGCAATCGGCGA--12539	929
none_CCCTTGTTCGCGCGCCT--12540	421
none_CCGAACGCCTTACGCCT--12541	289
none_CCGACAACTACGTAGCC--12542	5
none_CCGCACGGCGAAATTCG--12543	1645
none_CCGCAGTATCACGGCGT--12544	3610
none_CCGCCGCGCGTACCTAT--12545	188
none_CCGCGCGACGAACCATG--12546	238
none_CCGCGGATTTCGCCTGT--12547	299
none_CCGCGGTACCGATGCGC--12548	600
none_CCGCGTACGTAAGATCG--12549	398
none_CCGCTTGTAACGGCGAG--12550	326
none_CCGCTTGTATACGTCCG--12551	52
none_CCGGCGCAGATAGTCGG--12552	401
none_CCGGGTAACGATACGGC--12553	766
none_CCGGTATATGCGCGATA--12554	1878
none_CCGTAAAGGGCCGACGA--12555	258
none_CCGTAGCATCGTCAGTA--12556	887
none_CCGTCAAGGTCGGAACG--12557	379
none_CCGTCGGCTCGCGTAGA--12558	167
none_CCGTTAACGCGTCGGTG--12559	513
none_CCTAAGCGTACACGGTC--12560	773
none_CCTGCGACGAGTCCGAC--12561	3451
none_CCTTACTCGCGGATCGG--12562	636
none_CGAAACGACGCGATTCG--12563	983
none_CGAAACTACGCGTACCG--12564	468
none_CGAAACTTGATGCGCAA--12565	179
none_CGAAAGCGAATCGTCAA--12566	491
none_CGAAGCGCGAATTGTGG--12567	296
none_CGAAGCGTTATCGATAG--12568	329
none_CGACATACGTTCGACTC--12569	116
none_CGACCATCGTCCATTCG--12570	2111
none_CGACCCATCGCGCGGTT--12571	887
none_CGACCGGACGTGCCGAT--12572	278
none_CGACCGGGTGCGAATAA--12573	584
none_CGACCGGTACGGTCCCA--12574	198
none_CGACCGGTTCGCACGAG--12575	577
none_CGACCGTAATCTAACGT--12576	133
none_CGACGGACCGAATTCCC--12577	181
none_CGACGTACCATACCCGT--12578	2383
none_CGACGTGTATTCGGTCT--12579	145
none_CGACTCGCGTTTACGTA--12580	375
none_CGAGAACTAGGCGCGAA--12581	328
none_CGAGACGTTCCCGATAG--12582	158
none_CGAGGTACGGCCGCTTC--12583	84
none_CGAGTATACGTCCGGCA--12584	1046
none_CGAGTCGTATTCAGCGT--12585	510
none_CGATAAACGCGGCTACG--12586	81
none_CGATAGATCCGAGATGC--12587	111
none_CGATAGATCGCGAGCGA--12588	151
none_CGATGGTCCGCCCTACG--12589	85
none_CGATGTAATACTGCGCC--12590	153
none_CGATTTAACGGTGCGAA--12591	129
none_CGCAACGACCGCTATAC--12592	723
none_CGCAACGACGATAACGG--12593	817
none_CGCAATCAACGCGATGA--12594	460
none_CGCACCGTACTCGACGA--12595	546
none_CGCACTATATCACGCTT--12596	336
none_CGCATAGCGACTCGTAT--12597	458
none_CGCCACGCTTAACGCAA--12598	561
none_CGCCGCGTGAAGAATCA--12599	703
none_CGCCGTCCGAGTCGAAA--12600	935
none_CGCCGTCGATATTTGTA--12601	645
none_CGCCGTTTAGTGCGCCG--12602	422
none_CGCCTTATTGCTCGCCC--12603	867
none_CGCGAACGTAGTCGGGC--12604	42
none_CGCGAATGAGATACGCA--12605	810
none_CGCGAATTGACGTAAGA--12606	566
none_CGCGACAGCACGACGAA--12607	542
none_CGCGAGGCGCGTTTCAA--12608	1429
none_CGCGATAGCCGGTCCAG--12609	191
none_CGCGCAAAGCGCGTACG--12610	31
none_CGCGCAAGTGCTCGAGA--12611	1041
none_CGCGCCGTGCGGTATCA--12612	581
none_CGCGCGATCGTGAGTGG--12613	288
none_CGCGCGTGTACCCGTCT--12614	1337
none_CGCGCTATGCCACCGTA--12615	586
none_CGCGCTTTAGCACGTTG--12616	925
none_CGCGGGACCGAACGTAC--12617	587
none_CGCGGGCGTCAGTACGT--12618	470
none_CGCGGGCTATCATCCGA--12619	2289
none_CGCGGGGTATCGGCGTT--12620	217
none_CGCGGTGTCTATTCACG--12621	745
none_CGCGTAACCGGACTCTT--12622	890
none_CGCGTAATATCCCGGAT--12623	528
none_CGCGTATAAGGCGATCC--12624	260
none_CGCGTCGCGTGTTGGCG--12625	192
none_CGCGTCGGTTACTCCAC--12626	1576
none_CGCGTTACAGGCGCCAA--12627	134
none_CGCTAACGCGCTCGCGG--12628	129
none_CGCTAGCGTGCATCCGC--12629	240
none_CGCTATTAATAGCCCGT--12630	140
none_CGCTCGATTCCGCGTAG--12631	260
none_CGCTGACGGCGTCGAAC--12632	102
none_CGCTTACAGCGAACGAT--12633	917
none_CGCTTATCGAACGCGTT--12634	942
none_CGCTTCATCGTTAGACG--12635	504
none_CGCTTGATTAAACGCGC--12636	377
none_CGGAAACTCGTTATCGA--12637	245
none_CGGAACGCGCCTAGTAA--12638	940
none_CGGAATCCGTGACGCGT--12639	509
none_CGGACGCAACGAATTGG--12640	128
none_CGGATACGATGTACGAT--12641	1571
none_CGGATAGCGGACGCTTA--12642	49
none_CGGATCGTTGCTACGAT--12643	436
none_CGGATTAGATCGAACCG--12644	168
none_CGGCCGTATAGGCCGTG--12645	231
none_CGGCGACTGTTGGTTCG--12646	286
none_CGGCGAGCGACGCATCG--12647	927
none_CGGCGCGATACTAGCCT--12648	90
none_CGGCTAGTTACGCTTAT--12649	257
none_CGGCTCGCTCGTAATTA--12650	484
none_CGGCTCGTTCGACGCCT--12651	98
none_CGGGCGGCGTACCGACT--12652	576
none_CGGGGTATATCGCATCG--12653	1359
none_CGGGTACGATACGAAGG--12654	859
none_CGGGTCCGCGGGCAAAC--12655	244
none_CGGGTCTATTACTGTCG--12656	853
none_CGGTACGAAGTGCCGTT--12657	279
none_CGGTCCCACTTCGCGCT--12658	595
none_CGGTCGTAAGATCGCCC--12659	73
none_CGGTGCACGCTGTAATT--12660	284
none_CGGTTGATGTATCGGAC--12661	375
none_CGTACGCGATTGTGTAC--12662	744
none_CGTACGTCCCGCGTAGT--12663	333
none_CGTACGTGCGTCCCATC--12664	1192
none_CGTAGGGCGCTCGTAAT--12665	351
none_CGTATATGTTACGCTCG--12666	107
none_CGTATCCGCGAGCAACG--12667	393
none_CGTATCGTAAACACGGG--12668	668
none_CGTCCCGTGCGCTAGAC--12669	65
none_CGTCCCTTCGTACGCGG--12670	504
none_CGTCGACAACGCGGCGT--12671	701
none_CGTCGATCTGTCGCTCG--12672	893
none_CGTCGGCAAATAAACCG--12673	323
none_CGTCGTCCATCCGGACG--12674	58
none_CGTCGTGTCGATACCGT--12675	1032
none_CGTCGTTCCGGACGTTC--12676	341
none_CGTCTTAAGCCCGTTCA--12677	174
none_CGTGCCGTAGCGTCGTA--12678	307
none_CGTGCCGTATTACGTAT--12679	679
none_CGTGCGGACGTGCGCGA--12680	240
none_CGTGCGTCGTCATGAAG--12681	450
none_CGTGCTATGCGTTCCGC--12682	434
none_CGTGGTTCGAGGTGCGT--12683	1947
none_CGTTCATACGTCGTCGT--12684	673
none_CGTTCGGTATGCCCCGC--12685	277
none_CGTTGCCATTATCGACG--12686	293
none_CGTTGCCCGTTTGGTCG--12687	208
none_CGTTGCGCACCGCTGAC--12688	216
none_CGTTGGCTATCACCGGT--12689	620
none_CGTTGTTCGTAACGTCA--12690	274
none_CGTTTACGCGAATCGAC--12691	148
none_CGTTTGGCGAATCCGAC--12692	1646
none_CGTTTGTCGGTTCGGCG--12693	868
none_CTAACGTTCGCATACGT--12694	99
none_CTAATTCGCCGACACTT--12695	208
none_CTACCCGCATCACGCGA--12696	288
none_CTACGCGGGACGTTTGC--12697	232
none_CTACGGATCACGCGCGC--12698	370
none_CTACGTTCGACAGTAGG--12699	216
none_CTATGTCGAGGCGAAAC--12700	413
none_CTCCGCCCGCGATTCGT--12701	1377
none_CTCGACTTCGCTTAACG--12702	1000
none_CTCGCGAACGTCCCTAC--12703	1019
none_CTCGCGATTGACGACTA--12704	434
none_CTCGCTATTATACGCGC--12705	679
none_CTCGGTAACGCGACGTT--12706	44
none_CTCGGTCCCGATCGGTA--12707	12
none_CTCGTACGCGCCCCTGT--12708	98
none_CTCGTAGTTGCGCCGCA--12709	225
none_CTCGTCTCGGTACGGCG--12710	1355
none_CTGCCGACTCGGATCGA--12711	145
none_CTGCGGTCGGTCGCAGA--12712	940
none_CTGTCGAGGCGGTACGA--12713	3171
none_CTTACGCGCACCACCCG--12714	111
none_CTTCGCGCCGGCTTGAC--12715	185
none_GAACCGGCTCGCGCACA--12716	1547
none_GAACGGAACGACCGAGC--12717	477
none_GAACGTTTCGTAACCCG--12718	246
none_GAATAGCGTCCGCAGAT--12719	1199
none_GAATCGTGCGCGGTAGT--12720	578
none_GAATGCTACGCGCGCGG--12721	633
none_GACAACGCGGTAAACGA--12722	1118
none_GACCGCTCACGCGATTT--12723	622
none_GACCGGTAATCCGATCG--12724	511
none_GACCGTCGTATTATGTA--12725	712
none_GACGACATATTTCGCGT--12726	291
none_GACGACCCGTCAGCCGT--12727	904
none_GACGACTAGCGAGCGCA--12728	179
none_GACGCGCATCACTCGCG--12729	1887
none_GACGCGCGATAAGCAAT--12730	930
none_GACGGGTCTACGTTAAC--12731	545
none_GACGGTACGACGTTGTT--12732	378
none_GACGTATCGGATCGGAA--12733	937
none_GACGTCGGGTCGATTGT--12734	4407
none_GACTAACGATATACGCG--12735	1719
none_GACTACTGGCGTCGATC--12736	629
none_GACTTATCGCTCCTCCG--12737	1976
none_GAGCCCGTCGTACCGAA--12738	518
none_GAGCGCTATTCGACGAA--12739	1120
none_GAGGCGTATCGATGTAG--12740	577
none_GAGTATCGCGGCACCGG--12741	1805
none_GAGTATTCGTATGCCCG--12742	740
none_GAGTCGACGGACGCGCT--12743	63
none_GAGTCGCGAATGCGTGC--12744	324
none_GATAATGCGTCTATCGG--12745	568
none_GATACCGCCGTTGTCGG--12746	652
none_GATACGTTCAGTCGCGA--12747	1810
none_GATAGGCGGCAGCCGAC--12748	1009
none_GATATATCGTTCGTTCG--12749	819
none_GATCAACGTATAGCGGT--12750	575
none_GATCCGGCCCGATCGAC--12751	682
none_GATCGACGTCGGCGGCA--12752	1818
none_GATCGAGGCGTACCTAT--12753	1607
none_GATCGCGAATCCGTCAC--12754	1196
none_GATCGCGTGCCGTAACC--12755	360
none_GATCGCTACGCGGACTG--12756	151
none_GATCGGGTAAGCGTACG--12757	1340
none_GATCGGTAGTCGTACTG--12758	1890
none_GATGTTCTATCGGCGCG--12759	130
none_GATTACATACGCCGCGC--12760	148
none_GCAATAACCCGACGGTA--12761	296
none_GCACGCCGGACGTACGA--12762	1206
none_GCACGCGCGCGGTCGTT--12763	1133
none_GCACGCGTTACTCGCCA--12764	534
none_GCAGAGCGTCGTTATAT--12765	1268
none_GCAGTCACGTAATCGTC--12766	1750
none_GCAGTGTCGACCGTTAT--12767	120
none_GCATACTACCGGCCGGC--12768	287
none_GCCAACGAACGCGCGTT--12769	114
none_GCCAATCCGTCCGGACC--12770	166
none_GCCCTTGCGTCGTTGTA--12771	913
none_GCCGAACCGCAAATACG--12772	432
none_GCCGACGCGAGTTGTGG--12773	2684
none_GCCGACGTCGCGTTATA--12774	675
none_GCCGATCCGTGTGTTAT--12775	357
none_GCCGATCGACACAACGC--12776	149
none_GCCGATCTCGACATAAC--12777	3302
none_GCCGATGTATCCGCATC--12778	365
none_GCCGATTCGTACTACGA--12779	2140
none_GCCGCGTCGAAATTAGA--12780	586
none_GCCGCTACGTATTCGGA--12781	668
none_GCCGGCGGATCGTGCAA--12782	2285
none_GCCGTACACGAACGACC--12783	745
none_GCCGTATGCGACCGTTC--12784	502
none_GCCGTTAGATATCACGC--12785	2563
none_GCCTAACGGCCTATTCG--12786	210
none_GCCTTACGCTACGCGCA--12787	601
none_GCCTTAGTACGTACTCG--12788	201
none_GCGAAGCGAATAACCGG--12789	313
none_GCGAGACTCGTTTGATA--12790	2073
none_GCGAGGGACCGGTCGTC--12791	86
none_GCGATACGGTCAATCCC--12792	2137
none_GCGATATCGCGTGGAAT--12793	358
none_GCGATGTTATCTTCGCG--12794	415
none_GCGCAACGTCGATTGGT--12795	1709
none_GCGCAATAATGCGCATC--12796	444
none_GCGCACGTAACCTCGTC--12797	473
none_GCGCCCGTCGGACCGAA--12798	1256
none_GCGCCGCATAGGTCGAC--12799	564
none_GCGCCTGTTAACGCTCG--12800	218
none_GCGCGATTGCGGTTTGA--12801	444
none_GCGCGCACTCGGTACCA--12802	218
none_GCGCGCATCGAGTACGT--12803	481
none_GCGCGCCACAACGGTTT--12804	216
none_GCGCGCGTGGATCGTTA--12805	823
none_GCGCGCTAGTGAGCGTT--12806	416
none_GCGCGGGATAATCCGTC--12807	1279
none_GCGCGTCAATCAACCGA--12808	308
none_GCGCTACGGGTAAGTCG--12809	2475
none_GCGGACGTACTAATGAG--12810	887
none_GCGGCTTATCGGCGTTT--12811	879
none_GCGGGGACGTATAACGC--12812	406
none_GCGGTACTAGTTCGAGG--12813	807
none_GCGGTATACATCATCCG--12814	600
none_GCGGTATCGTTCCACTA--12815	1397
none_GCGGTTCGTTATCGGGG--12816	771
none_GCGGTTTAGAAGATCGT--12817	479
none_GCGTAAGTGTCAACGTT--12818	503
none_GCGTACCGACCGAGGAT--12819	600
none_GCGTACGAAAGCTCGTT--12820	276
none_GCGTAGCCGGTCCCGTT--12821	209
none_GCGTAGGCCCTAACCGT--12822	441
none_GCGTATTTCGATCGGGA--12823	446
none_GCGTCCGTAACGTTCGA--12824	143
none_GCGTCGAAAAGTCATCG--12825	311
none_GCGTCGTATCGAATAAT--12826	412
none_GCGTGCCGTTACGATCT--12827	865
none_GCGTGTCGACGCGCCTA--12828	993
none_GCGTTCGCCGACGGATA--12829	277
none_GCGTTCGGTTTGCATGC--12830	304
none_GCGTTGCGGCGCCAATT--12831	8
none_GCGTTTATTGCGTACGA--12832	129
none_GCTAATTTACGATCGAC--12833	276
none_GCTACGCGCACGCGGGA--12834	1253
none_GCTAGTCGATCTCGCGA--12835	103
none_GCTAGTCGTACGATAAC--12836	199
none_GCTATCGGCGTACGGTG--12837	2272
none_GCTCAATCGATCTCGTC--12838	357
none_GCTCATCGAACGGCTAT--12839	225
none_GCTCGGACGTACCACTT--12840	168
none_GCTCGGTCGACCGTTAT--12841	0
none_GCTTAAGCACGCGCCGA--12842	321
none_GGACCAAGCTAACCGCG--12843	66
none_GGAGCGATAACGTGACG--12844	353
none_GGATAAGCGCGGCCATA--12845	1623
none_GGATTAGACGCGGATCA--12846	1118
none_GGATTGATCGCGCGACT--12847	1134
none_GGATTGGTCGACGATTA--12848	244
none_GGCACGCGCGTATCGAC--12849	959
none_GGCATAATACCGCCGGA--12850	150
none_GGCCCGCGCATCGATAT--12851	3537
none_GGCCGTACACGCGTCTG--12852	574
none_GGCCGTATACCGCGCGA--12853	1512
none_GGCCGTCGTCGCTATAG--12854	1282
none_GGCGACGATAAACGGAC--12855	425
none_GGCGAGTTTCGGGGTAT--12856	180
none_GGCGCAATCGGGTTGAC--12857	158
none_GGCGGACCACCGCTCGT--12858	979
none_GGCGTAACACGCCGGAG--12859	251
none_GGCGTAGTGTACGCGCC--12860	170
none_GGCGTTCCGCGCTCGTA--12861	773
none_GGGATACGACAACGCGC--12862	838
none_GGGCCCGATAACACGCG--12863	1793
none_GGGGATCCGTAAAGTCG--12864	1244
none_GGGTATACGGCGGTATC--12865	1267
none_GGTAGATCGACGCCCGT--12866	787
none_GGTCCGACCCGTTCGGT--12867	545
none_GGTCGCTCCGCGCGTTA--12868	921
none_GGTCGTAGCGTCGTAGT--12869	828
none_GGTGACGCAGCGATCGA--12870	1148
none_GGTGGACTCGACCGCGA--12871	1122
none_GGTTACGAAGTCGTTCG--12872	1211
none_GGTTCGACGCGTAAAAG--12873	1090
none_GGTTGTACGCTCCGGTA--12874	1536
none_GGTTTAGGGCCGTAACG--12875	916
none_GTAAACCGGTTGCGCCG--12876	307
none_GTAAAGACGTACGCCGT--12877	525
none_GTAACCGTCTAACGGTC--12878	214
none_GTAACGAACGCGAGCGA--12879	246
none_GTAACGTCCGTGCGCGA--12880	2326
none_GTACAACAACGTCGCAC--12881	483
none_GTACACCTTGCTCGACG--12882	466
none_GTACCGTAATGCTCGGC--12883	284
none_GTACCGTCGCGACGCCT--12884	115
none_GTACGCCGTACGGGTGA--12885	960
none_GTACGGCGGTCGACCAT--12886	0
none_GTACGGGAACGATCCTA--12887	658
none_GTACGTATCGATCGTCT--12888	454
none_GTACGTTCAACCGCCGT--12889	317
none_GTAGATCGTTCGCGAGA--12890	437
none_GTAGGCGCGTCGTGATG--12891	254
none_GTAGTCCGTATCACGGA--12892	394
none_GTATATCATCCCGCTCG--12893	180
none_GTATCGACCCCTCGTAC--12894	301
none_GTCAACCCGAACAATCG--12895	340
none_GTCACGTACGATACGGC--12896	519
none_GTCATAGTACGGCTACG--12897	558
none_GTCCGACGAACGCGCCT--12898	336
none_GTCCGACGCGTCGTTCC--12899	286
none_GTCGAAACGCCACCGCG--12900	869
none_GTCGAAGCGTTCGGCAG--12901	3769
none_GTCGACTATCTGCCGGG--12902	1491
none_GTCGATCCAACGCATCG--12903	939
none_GTCGCAATGCGTCGCCG--12904	597
none_GTCGCGGATCATATCCT--12905	329
none_GTCGCGTAATAAAACCG--12906	405
none_GTCGCGTCGAAATGCAT--12907	1677
none_GTCGCGTGCCTAGATAC--12908	424
none_GTCGCTCACTACGTACT--12909	1066
none_GTCGCTCCGCATACGGG--12910	280
none_GTCGCTGACCGAACCTA--12911	448
none_GTCGTCAACCGAGGCTT--12912	84
none_GTCGTGCGGTCGTTAGG--12913	339
none_GTCGTTAGGTGTCGTCG--12914	348
none_GTCGTTGGTAATCCGTA--12915	660
none_GTCTACGACTCGGGTAC--12916	155
none_GTCTATACCGCTCGTTG--12917	144
none_GTCTATCAACCGCGCGC--12918	106
none_GTCTCAATTCGACCGCG--12919	827
none_GTCTGACGCGTCGTTGT--12920	1545
none_GTCTTTGAGCGCGGTCG--12921	692
none_GTGATACGCGTCGCAGT--12922	229
none_GTGATGCGGCGGACGTT--12923	614
none_GTGCCGTCGTGCGCGTC--12924	487
none_GTGCGACTCCGGCGTAA--12925	524
none_GTGCGACTTTCGACTAC--12926	262
none_GTGCGCCTCGCGTGCAA--12927	2063
none_GTGCGGGCTCGTACGAA--12928	589
none_GTGGCGTTAAGCGCCGG--12929	151
none_GTGGGTCGCGAATAACG--12930	682
none_GTGTAAGACTAAGCGCG--12931	412
none_GTGTACCGGCCCGTATC--12932	1236
none_GTGTATGTCCGAACGTC--12933	228
none_GTTACGCGTCGATGCGT--12934	2098
none_GTTATACCCGCGATCGG--12935	109
none_GTTATCCGGCGAACCAA--12936	176
none_GTTATCGCCCCGACGAT--12937	352
none_GTTATGTCGCGATAGGC--12938	353
none_GTTCAGCGCCGATTAGG--12939	473
none_GTTCGCCGGCCGTTTCG--12940	514
none_GTTCGTCGAACCACTAG--12941	184
none_GTTGATCGACGACCGCA--12942	765
none_GTTGCCGCCGAAATCGT--12943	1612
none_GTTGCGTTCGCGCGACA--12944	335
none_GTTGTGAACGTACCGGG--12945	210
none_GTTGTTCGAGCCCGTCG--12946	431
none_GTTTATCGCGGTACGTT--12947	917
none_GTTTCGACCGCGCCCGT--12948	620
none_TAACCGCTTAAGTTCGC--12949	335
none_TAACGGGATACGGCCGT--12950	23
none_TAACGTCGCGCCGGACA--12951	245
none_TAATCGACGTGGGCGAT--12952	1294
none_TAATGTTTCCCGTCGCG--12953	291
none_TAATTCGTCGACCACGT--12954	262
none_TACCCGACGCGAATCAG--12955	276
none_TACCGCTTCGTACGAGA--12956	276
none_TACGAATGCGACCCGAT--12957	1180
none_TACGACGTACGATCGTG--12958	427
none_TACGCCCGGAGCCATCG--12959	547
none_TACGCGCGCGTTCTGGC--12960	417
none_TACGCGCTCCGTGTAGT--12961	212
none_TACGCTGACGCGTTGTA--12962	472
none_TACGGCGCGCGGAAGGA--12963	1072
none_TACTACGTACCGCGTAG--12964	46
none_TACTCCGTCGTCGGTGC--12965	400
none_TACTCGTCACCGGTTAT--12966	552
none_TACTGACCGTACCTCCG--12967	180
none_TACTTGCGGCGTAACGA--12968	889
none_TAGACCCGCTTCACGTA--12969	258
none_TAGACCGGGCCGCGTAT--12970	592
none_TAGACGTCGCGTCGAAT--12971	811
none_TAGCCCGCCGGTCGACG--12972	892
none_TAGCCGGGGAACGTATC--12973	812
none_TAGCGCGCTACAAGCGC--12974	11
none_TAGCGTCGGACCGGAAA--12975	379
none_TAGCGTTACGATCTGCG--12976	831
none_TAGTATGACGGCGTCTA--12977	317
none_TATAATGCCCGTCCGCG--12978	142
none_TATACAACGTAGACCGG--12979	583
none_TATACGGCCAATACGCG--12980	238
none_TATACTAAGGGTCGCGT--12981	534
none_TATCGCAACTACGGCGA--12982	175
none_TATCGCATAGCCGGCTC--12983	173
none_TATCGGCGTCTTACGCG--12984	690
none_TATCGGGCGCGACGGCC--12985	186
none_TATGCGAGGCCGCGAGC--12986	703
none_TATTCGCGTCGGAAGTT--12987	527
none_TATTTCGATCGGACGGT--12988	305
none_TATTTCGGACCGGCTCG--12989	16
none_TCAATGCCGTCGAGCGA--12990	194
none_TCACGCGTAGTAGCCGC--12991	1833
none_TCATACGTCGGTCGGTA--12992	840
none_TCATTGCGTACGGTCCG--12993	297
none_TCCCCGACGATAAACGG--12994	118
none_TCCCGAACAAACCGTCG--12995	326
none_TCCGAAGCGCCGACGTC--12996	766
none_TCCGACACCTATCGATG--12997	723
none_TCCGCACGCAATTTCCG--12998	395
none_TCCGCGATTTAACCGCA--12999	292
none_TCCGCGCAATAGGCGCG--13000	6
none_TCCGCGGGGACGTACGT--13001	197
none_TCCGGATAGTTAGTGCG--13002	280
none_TCCGTACGGTAGGTCGG--13003	237
none_TCCGTCGCCGAACCATA--13004	207
none_TCCGTCGTAGCGCATGA--13005	839
none_TCGAACGTCGTTCCAGC--13006	383
none_TCGACGACTAGTCGCCC--13007	164
none_TCGACGCACATGACACG--13008	1523
none_TCGACGTTAACTATCGG--13009	214
none_TCGAGACGTACGGTTCG--13010	510
none_TCGAGCGAGATTTCGCC--13011	612
none_TCGATAACGACCCGAAT--13012	98
none_TCGATCCGTACGTACAA--13013	256
none_TCGATTGCGATAGCGGT--13014	683
none_TCGCAAAATACCGTCCG--13015	215
none_TCGCCATTCGCGTTTGT--13016	509
none_TCGCCCCTTTACGACGG--13017	87
none_TCGCCGGTGCGTCTCCA--13018	604
none_TCGCCGTAGGCCAACCC--13019	1656
none_TCGCGACGTTTGCCGTC--13020	71
none_TCGCGAGTAATTGACGG--13021	1045
none_TCGCGCTTCCGGAGTAT--13022	551
none_TCGCGGCGCGGTCCGTA--13023	1026
none_TCGCGGGCACGAATAAT--13024	741
none_TCGCGGTAACTTTACCC--13025	305
none_TCGCGGTCGAATTCTCA--13026	926
none_TCGCGTTGTCGGCCCTC--13027	51
none_TCGCTATAACACGCGCG--13028	157
none_TCGCTTAAGTCCGCCGA--13029	342
none_TCGGACGGTTATCGTGT--13030	791
none_TCGGCACGTATCCGGAA--13031	1162
none_TCGGCGCGCAGAACGTA--13032	608
none_TCGGGCCGGGCGACGTA--13033	423
none_TCGGTAGCTTACATGCG--13034	206
none_TCGTACACGATTGACGG--13035	202
none_TCGTACCTAGCGCGTAC--13036	850
none_TCGTACGCACGACTGTA--13037	502
none_TCGTATACCGGTCCGTC--13038	388
none_TCGTATCGGGGTCCTCG--13039	853
none_TCGTATTCCGTAATGGT--13040	430
none_TCGTCACCGTCGCACGT--13041	551
none_TCGTCCGATTGCGTTGC--13042	524
none_TCGTCCGGGTCGTTATC--13043	680
none_TCGTCGAACTGGGGCGT--13044	325
none_TCGTCGACAACATCGAC--13045	830
none_TCGTCGCCGGATTGCAC--13046	1445
none_TCGTCGCGCGTATTATT--13047	159
none_TCGTTGCAATTCGTCGT--13048	766
none_TCGTTGTTACGCTCGGC--13049	236
none_TCGTTTACGACGAAGCG--13050	239
none_TCTACCAATCCGTCGGC--13051	90
none_TCTAGCGACCGACCGTC--13052	49
none_TCTAGCGCGATATATGC--13053	106
none_TCTCCGCCGTACCTACG--13054	158
none_TGACGATCTTTGTCGGT--13055	486
none_TGACGCGTCAAAAACCG--13056	196
none_TGAGCGCGCGTAACTCG--13057	277
none_TGATCGCTGACGCGCGG--13058	857
none_TGCAACGCGGATATTCG--13059	325
none_TGCCAGCGACCGTCGTC--13060	54
none_TGCCCCGGGTATCGTTC--13061	384
none_TGCCCGACCGTTCGAGT--13062	575
none_TGCCGGTCGGTCCCAAT--13063	808
none_TGCCTAATCGCGGCGTT--13064	132
none_TGCGAGTTACACCGTCG--13065	172
none_TGCGCTACACGCGTCGG--13066	131
none_TGCGGGTTCGCGTTCGA--13067	235
none_TGCTACGCCGGTTCGAT--13068	418
none_TGCTACGGTTACCGTCG--13069	2231
none_TGGCGCAACAATATTCG--13070	409
none_TGGCTTATTGTCGATCG--13071	430
none_TGGGCGTCGACACGTAC--13072	151
none_TGGTTATCGATACCCGT--13073	397
none_TGTATACGCGGCGCAAC--13074	505
none_TGTATCGCCGACCGTCG--13075	517
none_TGTCGGGGTATACGTCC--13076	1485
none_TGTCGTCACCGCGCGCG--13077	285
none_TTAAGTCGCGGCGGAGA--13078	570
none_TTAATCCGCAACGACGA--13079	194
none_TTAATCGCATCGCACGT--13080	388
none_TTAGAATCTCGTCGCCG--13081	266
none_TTCACGGTCGGCGATCC--13082	787
none_TTCAGGTTCGTTCGCCG--13083	413
none_TTCCCGCGTTAACCGGG--13084	238
none_TTCGATTAATCCCCGCA--13085	274
none_TTCGATTATCGCGGGTG--13086	177
none_TTCGATTCTCGTCGTGT--13087	2175
none_TTCGCACGCGACCGGAT--13088	548
none_TTCGCGGGCGAAATCGA--13089	1504
none_TTCGCGGTCGTGCGCAA--13090	2307
none_TTCGGTACGATCGTTTC--13091	130
none_TTCGGTAGACGAATCGA--13092	1100
none_TTGCCATACGCGTACGC--13093	164
none_TTGGCGCGTTCCCGGGT--13094	252
none_TTGGTTCGTTACGCCGA--13095	156
none_TTGTCGACGTAAGACGG--13096	293
none_TTGTTCGCGCATGCGAC--13097	782
none_TTTAATGTACGTCGCGG--13098	983
none_TTTCCGCCGGTTCGACC--13099	1403
none_TTTCGCGAACTAGCGCA--13100	282
none_TTTCGTACGCCGACACG--13101	202
none_TTTGCCGCGCCAACGTA--13102	146
NOP16_ACCAAACTTCTGCCTCC--13103	105
NOP16_AGCGTACATAGTCAATG--13104	64
NOP16_CCAAGGGCAAAACCCGG--13105	18
NOP16_CCTTCCGTCGAGCATTC--13106	596
NOP16_GACGGAAGGCAGCGCCG--13107	142
NOP16_GGCCTAAAGAGCTTGTA--13108	154
NOP16_GGCTGGCTTCTGCCTCC--13109	0
NOP16_TACATCACAGCTGCCCC--13110	196
NOP16_TGAACCGGAATGCTCGA--13111	100
NPHP1_AGAGGAGCATACTCTTT--13112	202
NPHP1_ATCCTCTCCAGGCCCTG--13113	1
NPHP1_CAGTGAAGAAGATGTAG--13114	1485
NPHP1_CTAGAGCTTCTTTCAGT--13115	177
NPHP1_GAAGGCCTGAACCCTGC--13116	182
NPHP1_GATGTGTTAACTACGAT--13117	228
NPHP1_GCTATCCACCAACCATC--13118	102
NPHP1_GCTTACCCAACAACTGC--13119	192
NPHP1_GGCACCTACTGAAGAAG--13120	1595
NPHP1_TCTCACAAATGGTCAAC--13121	90
NPHP4_ACATTGTCCTGTGGGTT--13122	146
NPHP4_ACCTACCGGCACTTCTT--13123	252
NPHP4_CGCTGAGGGCAAGAAAC--13124	697
NPHP4_CGTGTGGGCGTGCACAA--13125	167
NPHP4_GACGGCGGTCTCTTCGT--13126	796
NPHP4_GAGGGACAAGCACGTTT--13127	226
NPHP4_GATCTTCAGCAACCAGC--13128	875
NPHP4_GCTGGAGGTACTGTCAG--13129	211
NPHP4_GCTGGCGCGCTCTCTGT--13130	0
NPHP4_TGGACGGACCGGTAATT--13131	218
NPHS2_AGCCGTCGGGCTCCGGA--13132	328
NPHS2_AGTAATTATATTCCGAC--13133	364
NPHS2_CATGATGATGAAGAGCA--13134	150
NPHS2_CCAAATCCTCCGGCTTA--13135	138
NPHS2_CCTCCAGGGAGTCCCGC--13136	126
NPHS2_CCTGGATACCTACCACA--13137	418
NPHS2_CGCTGTTGGAGAGCGAG--13138	3389
NPHS2_CGGCAGGACTCCGCACA--13139	2226
NPHS2_GACGTGGATGAGGTCCG--13140	276
NPHS2_TTCAGTGACCTGTATTT--13141	1100
NRAP_AACTTCACAGTGAAAAC--13142	171
NRAP_AGCAACCCAGGGGCAAG--13143	672
NRAP_ATAAGCAGGTGTGATCA--13144	862
NRAP_CAGCCCTGTTCTAGGTG--13145	376
NRAP_CCCTCAGCTCCAATGGC--13146	369
NRAP_CCTATTGGACTGGATAT--13147	700
NRAP_CTATGAAGGAGTTGGTA--13148	225
NRAP_CTCACATTTAGATTTAA--13149	536
NRAP_GGGAATGCTTGGTGCCC--13150	62
NRAP_TGTTGTTCTTAGGGTTA--13151	163
NRCAM_AAAGAAGCGCTTATCTG--13152	48
NRCAM_AAAGCTGAGACCTATGA--13153	435
NRCAM_AGTCCCATTACGGGTCC--13154	354
NRCAM_ATTACATTATTGACCCT--13155	129
NRCAM_CCAATCACACTTCAAAG--13156	1323
NRCAM_CCAGATGATTAGTGCAC--13157	251
NRCAM_GAATGCTACCCAAAAAC--13158	276
NRCAM_GGTGGTAATCCAATTGG--13159	588
NRCAM_TGTTGGGTGATGGTTGG--13160	1245
NRCAM_TTACTTGCATTGCCTTC--13161	995
NRF1_ACAGGGTTAGGTTTGGA--13162	39
NRF1_AGTATATTCATCTAACG--13163	33
NRF1_AGTCTAATCCATCTATC--13164	48
NRF1_ATCGTAAGAGGTGTCCT--13165	49
NRF1_CCGCCTCTCACCATCGA--13166	468
NRF1_CTGCCAGAGCAGACTCC--13167	80
NRF1_GACCCAAACCGAACATA--13168	163
NRF1_GCAGCGGCCATTCCCAC--13169	44
NRF1_GGATAAATGCCCGAAGC--13170	20
NRF1_TGAGGTGACAGCTCATC--13171	389
NRN1_CACGGTCACAGCCCTTA--13172	338
NRN1_CAGGCCGTGAGAGCAGC--13173	603
NRN1_CATGGCCAACTACCCGC--13174	42
NRN1_CTGTGACCGTGCAGCTG--13175	669
NRN1_CTTACGGATTGCCAGGA--13176	80
NRN1_CTTGCCCGCTGCTCTCA--13177	191
NRN1_GACTGTTTGCTCAAGCT--13178	1322
NRN1_GCAGGCCGTGAGAGCAG--13179	1364
NRN1_GGCGTTCCCGGTGCTCC--13180	1355
NRN1_GTTCGAATAAGCTGCCT--13181	33
NT5C3A_AATCGGCGATGTACTAG--13182	514
NT5C3A_ACATATTCACCTTGAAG--13183	134
NT5C3A_CCGAAAATATGAACACG--13184	364
NT5C3A_CGCGCGGTCCATGGACG--13185	234
NT5C3A_GAAGTACCCTTATATGG--13186	190
NT5C3A_GAAGTTATTCGTCAAGC--13187	37
NT5C3A_GACACAACTTTGACATT--13188	1354
NT5C3A_GAGCACATTCTGAAAAT--13189	234
NT5C3A_GTAGAAGAAATTATCTG--13190	698
NT5C3A_GTATTTAACAAACATGA--13191	261
NT5DC3_CATTAAATATCAGCGTG--13192	129
NT5DC3_CGACAGCGGCGGCTTTG--13193	180
NT5DC3_GCCAAACTGGCTGATCA--13194	974
NT5DC3_GGATGAGTTATATCGTT--13195	616
NT5DC3_GTAGCGCTTCATGTCCG--13196	645
NT5DC3_GTGCACAAGGGCCGGGC--13197	51
NT5DC3_GTGGGAGCGCTACCGGG--13198	78
NT5DC3_TCAGACATTGAAATCTA--13199	299
NT5DC3_TTCCAATAAGCCAGTCA--13200	372
NT5DC3_TTTGAGAAAATGGCATC--13201	380
NTS_ACTGGAAATGACAAAAA--13202	92
NTS_AGGAGCTTGTTGCAAGA--13203	768
NTS_CAGAGTCATCTTCCAAG--13204	307
NTS_GAAGATATTCTTGATAC--13205	41
NTS_GTAGCATGCATACAAGC--13206	677
NTS_TATCAAGAATATCTTCC--13207	260
NTS_TCCAGGAGCTGAAAGCC--13208	41
NTS_TGCCGTTTCAGAATATA--13209	212
NTS_TGTATGCATGCTACTCC--13210	7
NTS_TTTAGATGGCTTTAGCT--13211	8
NUBP1_AACACCTCTCGGTCGTC--13212	813
NUBP1_AATCAACTTCTGCCGCA--13213	1126
NUBP1_CAGAGGGGCTTCATGTC--13214	21
NUBP1_CCACTGACATCACCCCC--13215	80
NUBP1_CCTCCGAGATGTGGACT--13216	48
NUBP1_CGCACAGCCGCTGGTTG--13217	43
NUBP1_GCCACAGCACACATCGA--13218	539
NUBP1_GTATTGTCTGGGAAAGG--13219	135
NUBP1_GTGGGGTGTCCACAATG--13220	50
NUBP1_TGTCACTCCAGGATGTC--13221	38
NUBP2_CACCATCTCCACGGAGC--13222	249
NUBP2_CATCTCGCTCATGTCTG--13223	210
NUBP2_GAAGCCGGACGAGGCCG--13224	53
NUBP2_GATGATGTGCCTGACGC--13225	135
NUBP2_GCAGTTTGTGTCCGACG--13226	978
NUBP2_GGGACGCAGGGCTTCTA--13227	85
NUBP2_GGGCGTGGTGACCACGA--13228	110
NUBP2_GTGCACCAGTGCGACCG--13229	66
NUBP2_TATCCCCCGCATGCTCG--13230	33
NUBP2_TGCTCATCGGAGGTCCC--13231	34
NUBPL_AAAGTGAACCAGTAGTT--13232	230
NUBPL_AGGCCTCTCTTGAATTA--13233	724
NUBPL_CCTCAACAATTTCTCAA--13234	120
NUBPL_CTAGATGTGGATGTGTA--13235	515
NUBPL_GAATCTGAAAGGAAATC--13236	167
NUBPL_GACATGCCACCAGGAAC--13237	86
NUBPL_TAAACAAGTTATAGTTG--13238	24
NUBPL_TCGCTCCGGGCTGGTGG--13239	103
NUBPL_TCGGCTTCCCCCAAGCG--13240	22
NUBPL_TCTGCTTTGGAAGTCCT--13241	262
NUCB1_ATGGGCTGCGTCGTACT--13242	496
NUCB1_ATGTACTGGAGACGGAT--13243	1301
NUCB1_CAGCCAAGCCCAGTTGA--13244	109
NUCB1_CCAGCACGGCGCGAAGC--13245	58
NUCB1_CCTCGGGGCCCAGAGGG--13246	54
NUCB1_CTTGAGCTCATCCAGCT--13247	84
NUCB1_GAACCAGCATACATTCG--13248	2511
NUCB1_GCGCTACGAGATGCTTA--13249	860
NUCB1_GCTGCTCAAGGCCAAGA--13250	307
NUCB1_TGACAAAGTCCAGCTCT--13251	22
NUDT12_CAAGATCTGTTCTTGCC--13252	227
NUDT12_CAAGTTATTCATCCAGA--13253	199
NUDT12_CAATTGTCAATAAATCA--13254	750
NUDT12_CCACCTAGAGTAACCAA--13255	282
NUDT12_CTTTAATGTATGCGGCA--13256	301
NUDT12_GATATTGCCAAGTTAAC--13257	247
NUDT12_GCAAAACACTACTGGAC--13258	27
NUDT12_GTTCCTAACGAATGAAG--13259	761
NUDT12_GTTTCATTGAGAAGAGA--13260	194
NUDT12_TAAAAACTGTGGCTGGA--13261	326
NUDT13_AAAACGCTCCTGTTTGC--13262	393
NUDT13_AGCTATTCCACAATACA--13263	202
NUDT13_AGGCTCCTGGGTAAATT--13264	67
NUDT13_CATTGGCCCTTCCCTAG--13265	151
NUDT13_CCGAGAAGTTGCAGAAG--13266	513
NUDT13_GCCCACCAAGAAGAACG--13267	387
NUDT13_GCGGGCAAGCAGGCATC--13268	142
NUDT13_TCCTGTGGCGATCACGC--13269	1161
NUDT13_TTCAGCACATCAATACC--13270	1435
NUDT13_TTTCATTGAGCTGAGAA--13271	294
NUDT16L1_ACAGCGGGACCCGCACG--13272	256
NUDT16L1_AGCTCGCACCTGACCGA--13273	295
NUDT16L1_CATCCCCATGCGCTTCT--13274	294
NUDT16L1_CGCCGTGGAGATCAGCG--13275	1176
NUDT16L1_CGTTTCGACGGGCTGCT--13276	81
NUDT16L1_GCATGGCGTGGCACGAG--13277	236
NUDT16L1_GCGTTGCTCAGGAAGTT--13278	524
NUDT16L1_GGCGATGCGCCTAGGGC--13279	161
NUDT16L1_TCGTGGACCGGCGCTTC--13280	53
NUDT16L1_TGGCGCACCTGTACGCG--13281	82
NUDT19_AGCCGGAAGCCCTCGGC--13282	96
NUDT19_CAGCGCTCCCCGCACCA--13283	465
NUDT19_CATTAGAAGGACTGGAA--13284	295
NUDT19_CCAGTCCGCCGAGCGGT--13285	134
NUDT19_CGGAAGGCTACGTCCTC--13286	480
NUDT19_GATGGTATGTCACTATC--13287	407
NUDT19_GGCCAGCATCGTCCTGG--13288	409
NUDT19_TAAACGTGTTTATACTT--13289	625
NUDT19_TACTGAAAAAAAGACTG--13290	257
NUDT19_TCACGTGGATATCATAA--13291	132
NUDT4_AAACTAGGCAGACTTCT--13292	172
NUDT4_CCCGAGGAGGAACCTGG--13293	76
NUDT4_CGTGAGGGAAGTTTATG--13294	385
NUDT4_CTTCCGGAGCGAGCAGG--13295	56
NUDT4_GAAGCCCTCGCGGTCGT--13296	279
NUDT4_GGCATTATTATCCGGAA--13297	348
NUDT4_TCAAGCCCAACCAGACG--13298	100
NUDT4_TCTGGAAAAGCTAAAGC--13299	18
NUDT4_TTATTATCCGGAAGGGA--13300	33
NUDT4_TTCTGTGCTTTCGGTCT--13301	83
NUDT5_AAGATTCCGTTGGTTCT--13302	192
NUDT5_AGCAGACTGCGGATGGT--13303	858
NUDT5_AGCGTAGGAATAGACCC--13304	549
NUDT5_GAAGAAACTGGCTACAA--13305	244
NUDT5_GAGAGCAGCTGCTTCTG--13306	724
NUDT5_GTGACAGTCACCATTAA--13307	404
NUDT5_GTTCCGACCACCAATGG--13308	482
NUDT5_TACAGTTTGACAAGCCT--13309	11
NUDT5_TGAAAAAACAACGTACA--13310	6
NUDT5_TTCCGACCACCAATGGG--13311	344
NUDT6_AAGGTAGAACAGCTGTA--13312	429
NUDT6_CCCGAACCTACGGCCCC--13313	156
NUDT6_CTTAAGATGTGAGTGGA--13314	509
NUDT6_CTTTCACCACGCAGAAT--13315	710
NUDT6_GGCGAGCTGGACAGATT--13316	588
NUDT6_GGGCAATAAATCGGCTT--13317	396
NUDT6_GTAACCCTGTGCGCCCG--13318	175
NUDT6_GTGCGGAATCCGCCAGT--13319	128
NUDT6_TGAATGAATATGGCTTT--13320	91
NUDT6_TTGCCGAATACTCAGGA--13321	405
NUDT8_AAGCACTGGCACCACGG--13322	200
NUDT8_CCCGAGGAGCACGTGTG--13323	91
NUDT8_CGGTCCAGCCGCCTGAC--13324	139
NUDT8_CTCAGTGCGTGGGGTCC--13325	154
NUDT8_CTCGGCCGACAGGCAGT--13326	411
NUDT8_GACTGCCTGTCGGCCGA--13327	4
NUDT8_GGTCGCACTTGCCGCCT--13328	67
NUDT8_TGGCCCCTGCCAGCAGC--13329	47
NUDT8_TGGTGCACACGGCCCTG--13330	69
NUDT8_TTGGGCCTGAGGCTCTG--13331	236
NUP107_ATCATCCCCTGTAATCC--13332	402
NUP107_CTCCCAGATATTCTCTA--13333	35
NUP107_GACTGTCCACCATCACC--13334	8
NUP107_GAGTATGAAAACATCTG--13335	93
NUP107_GAGTTCGAGGGATAACC--13336	747
NUP107_GCTTCAGAAAAGACTGC--13337	188
NUP107_GCTTCTTCAACAGGAGA--13338	16
NUP107_GTGAGTCGAGCAACACC--13339	54
NUP107_TAAGCTTCGGCTTGTTG--13340	0
NUP107_TGCTGTTATGTTACGTG--13341	177
NUP155_ACAGTGATATATTCATG--13342	7
NUP155_GCAGCTCGGAAAGGTCC--13343	456
NUP155_GCCTAATACACTGACGC--13344	80
NUP155_GGCTGCGGCAGATGTAG--13345	658
NUP155_GGGTCGCCAAAACCAGG--13346	4
NUP155_GGTACGGACAGCAAACC--13347	274
NUP155_GGTCCTCTTGCAACTGA--13348	115
NUP155_GTGGGAGAGGAACTCTT--13349	51
NUP155_GTTGGGCGCGGCGATGC--13350	24
NUP155_TGAGACTATTCTTGCTG--13351	12
NUP160_ACACAAAGCAAAGATGA--13352	29
NUP160_ATGCAACGATTGCTTAC--13353	52
NUP160_ATTCCCCCAGAAGCACA--13354	1
NUP160_CCTGGAACGGAGCTTCG--13355	17
NUP160_GATATCCGTGGAAGTTA--13356	544
NUP160_GTAAAACACTGCAATTT--13357	197
NUP160_GTTGGGCGTCGCGGCGA--13358	314
NUP160_TCAATATTCACTGACAT--13359	180
NUP160_TTAATTCCAGCAGTACC--13360	121
NUP160_TTCCAGCAGTAAGCCGA--13361	226
NUP188_AGATGAGAGGCAGAGCC--13362	30
NUP188_AGCGCCAAGTGTCTCGC--13363	814
NUP188_CCTCTTGCAGGTAACAC--13364	0
NUP188_CTGTGGACTATTCTGCT--13365	0
NUP188_GGCGGCGATTGTTAGAG--13366	0
NUP188_GGTGTGCAGCTCCAACG--13367	263
NUP188_GGTTCAGAGTGTGACGG--13368	1410
NUP188_GTAGTAGGCAGACCAAT--13369	800
NUP188_TCACCATTGAAGGAACT--13370	0
NUP188_TTTAATGTTGACCTTTG--13371	404
NUP205_AACAATGAGATGAAGTC--13372	582
NUP205_AACAGCTACTAATCCTC--13373	197
NUP205_ATAGTCGGAGTCTGAAG--13374	416
NUP205_ATCTCATTAAGGAGTGC--13375	99
NUP205_CTTTACAGATGAGCTGA--13376	264
NUP205_GAGGGAGTCGCCATTCA--13377	122
NUP205_GCCTTTGGCGGTAAATT--13378	8
NUP205_GCGTGAAGGCATGTCCG--13379	159
NUP205_GTCCTTACAAAGACATT--13380	182
NUP205_GTGACAGTTGAGGCTAA--13381	128
NUP37_AACCTAATTGCATATGG--13382	726
NUP37_AATCAAGTCTAGTCTCT--13383	16
NUP37_CAGCACACACTCATGCC--13384	150
NUP37_CATACCGATTTCATTAA--13385	1958
NUP37_CATTTCACCATGGAGTC--13386	294
NUP37_GAAGAAGCAGACGTTGA--13387	149
NUP37_GTAGGCAGCATTTCTTG--13388	862
NUP37_GTGTTTGATCCCAAAGA--13389	956
NUP37_TGAAGATTATGTGCATG--13390	300
NUP37_TTTAATCCCTTTGAGAA--13391	975
NUP43_AATCGTTACAGTTGGAG--13392	69
NUP43_ACACCATGGTGATGTAA--13393	139
NUP43_CGGAACCCTGATTGGAT--13394	283
NUP43_GAGCTGTAGTCCACTGC--13395	75
NUP43_GCGGAGACGTTCGCTAC--13396	29
NUP43_GGTGCACTGCTATAGGA--13397	648
NUP43_GTCGCTGCTTCATCAAC--13398	280
NUP43_TATCACACAATAACTGA--13399	517
NUP43_TCAGTACCTAGACTGAG--13400	575
NUP43_TGGTCTATTGGAGATTT--13401	582
NUP50_AAATGGCCCTACCACCT--13402	71
NUP50_AAGCGTCCTCCTCCAGA--13403	41
NUP50_ACCTCCATCTTCTTGTC--13404	107
NUP50_AGAGACTGGTTTACTCT--13405	148
NUP50_CAAGCAGAAGGTGACAG--13406	676
NUP50_GCCTTTGCACTGGCGAA--13407	40
NUP50_GGCAGCGGCAGATCCCA--13408	1037
NUP50_TACACCTGACAAGAAGA--13409	472
NUP50_TGCCTTTGCACTGGCGA--13410	252
NUP50_TTTGCACTGGCGAAGGG--13411	216
NUP88_AAAAATCTCTCCGCAAC--13412	21
NUP88_AAGGCGAACGACTAAGA--13413	115
NUP88_AATTACCTAAAAGATGG--13414	123
NUP88_AGTATTATCACGTTAGT--13415	7
NUP88_CTTTAGAGTCAGAGAGG--13416	12
NUP88_GCGAGCTGTGGCAGACC--13417	242
NUP88_GGAAAAGCTCTCCGCCG--13418	250
NUP88_GGATCCAGGATTTCACT--13419	262
NUP88_TCGTGTTCTTGCGGCTC--13420	81
NUP88_TTTCTCGTCAGCAACTG--13421	378
NUP93_AATTCTGCACACACTGC--13422	63
NUP93_AGACGTGTTGTTGACAC--13423	187
NUP93_CCATCGGGAGTCAATGT--13424	27
NUP93_CTTGCTGCTGAGACTGA--13425	26
NUP93_GAAGAACCGCAGCAGCG--13426	155
NUP93_GTTCTCCTCGGGTCTCG--13427	904
NUP93_TAAGTTCCGTTCCACAT--13428	10
NUP93_TGCGCATGGAGTTTGTC--13429	59
NUP93_TTAGGGTACGGGAACGC--13430	14
NUP93_TTCTTGAGTAAAGTCAA--13431	35
NUPL2_AAAAGATATGGAGGTTT--13432	179
NUPL2_AATTCTTCCTTCAAGGC--13433	12
NUPL2_AGCTTCAACTAACAGGA--13434	669
NUPL2_CCCCCATGGTGTGGATT--13435	63
NUPL2_GAACATCCCGGTGCTAG--13436	796
NUPL2_GACTAAGTGAAGCAAAT--13437	487
NUPL2_GATCTCCAAAGCGGCAC--13438	1060
NUPL2_GGTGCCGCTTTGGAGAT--13439	371
NUPL2_TCAAAAGAACTGAAATA--13440	267
NUPL2_TGACATTGGAATATCTC--13441	413
NVL_AAGTTTGAAGATGTGGG--13442	20
NVL_AGTGATATGAAACGGAA--13443	607
NVL_CACATTTGTTACTGGTA--13444	40
NVL_CCACTTTCAAAATTGGC--13445	445
NVL_CTGGAATTCTAACCCCC--13446	449
NVL_CTGTCTTTATATCGGAA--13447	476
NVL_GAAGAAAGAAGATCTTC--13448	265
NVL_GAGGTGTACCACCACCT--13449	20
NVL_GCCCGGGTCCTAGTTAT--13450	51
NVL_GTATTTGAAACAGAATC--13451	1174
NXF1_AAAGGTTTAGGATCTTC--13452	82
NXF1_AAGGCCGGGGTCCCTTC--13453	35
NXF1_CTGAACGGAGGCCTTTG--13454	9
NXF1_CTGGCACCAGCCAGGAT--13455	127
NXF1_GAAAGTATGACAAGGCA--13456	10
NXF1_GACAACGTCAATGTTCT--13457	237
NXF1_GTATCACCCCGACGGTT--13458	101
NXF1_TACTCGGGGACCATCCT--13459	16
NXF1_TCATTCAGTATAGTGTG--13460	29
NXF1_TGTCAACTATAAGATTT--13461	109
NXNL1_AAGAAGTCCTTGAGGAT--13462	579
NXNL1_ATGAGTTCTATGTACTG--13463	696
NXNL1_CTGCTGTTCTTTGGTGC--13464	437
NXNL1_GATGCGGCCAGAGAACA--13465	953
NXNL1_GGACGAGCTGGATACGG--13466	656
NXNL1_GTACCGCGTGGAAAAGG--13467	213
NXPE3_AATTCCTGTCACCTGGG--13468	31
NXPE3_CACTCTGTAATGTTGTC--13469	284
NXPE3_CAGCCAGGAGCGCATGG--13470	146
NXPE3_CCGTAGTTTGAAGAAAT--13471	555
NXPE3_CTGATCATAGCCACAGT--13472	49
NXPE3_GCTTCCCACCTTAAAGA--13473	339
NXPE3_GGGACTGGGCCCACATC--13474	128
NXPE3_GGTCATCAATGTTACTC--13475	340
NXPE3_TCTGCTTGCAGTGTTGA--13476	849
NXPE3_TGGCTGAAACAGTCTCA--13477	256
NXT1_ATTGCCATTCCAGACCA--13478	156
NXT1_CCGCCGCTTATCCATGG--13479	167
NXT1_CTGTCCCGCCTGTACAT--13480	118
NXT1_CTTCATCATGAACAGGC--13481	538
NXT1_CTTCCACACTGTGTTGC--13482	821
NXT1_GATCAGTGAAGTTTGAG--13483	297
NXT1_GCAGGCCTGATCCACAT--13484	604
NXT1_GGATTTCAAGACCTATG--13485	125
NXT1_GTGGCTTCATCATGAAC--13486	131
NXT1_TGGCCCAGTCCTGGAAG--13487	199
OC90_ACTATGGTTGCACCTGC--13488	586
OC90_AGGTGAAGTGGGGGCCC--13489	14
OC90_ATATTGTTTGGGAGTCC--13490	1027
OC90_CACTCCACATCTTCCAC--13491	2028
OC90_CTCTGTGCTAAGTTTGG--13492	1433
OC90_GAGACAGTCCATCTCAG--13493	704
OC90_GATCAGCACAGGGAAAT--13494	1441
OC90_GCACCGCAGGTGCTATG--13495	312
OC90_GTGCTCACAGTTGTCCT--13496	991
OC90_TCATCAGCACACTGGTG--13497	753
OCIAD1_AATGAATCTGCTCCCAC--13498	525
OCIAD1_ATCATGGGATACTTTGC--13499	98
OCIAD1_CGACGATCTTCACCACC--13500	481
OCIAD1_CTTGGAACCTCTGCATT--13501	340
OCIAD1_GCAATGATGAAAGCTTC--13502	268
OCIAD1_GGAATTGGCTCATAATG--13503	125
OCIAD1_GGACTTTCTTCAAGGTT--13504	1845
OCIAD1_GGGATGGAACCATATTT--13505	287
OCIAD1_TAAAGCTTCTCCAAGGG--13506	41
OCIAD1_TGATTACATTCCAACAG--13507	218
OCIAD2_AATGGGCATCTTTATCT--13508	507
OCIAD2_AGCATGCTTGTCACCCA--13509	29
OCIAD2_CATGGATTAAGTGAGAA--13510	758
OCIAD2_CTCCGTGGGGCTGGTTT--13511	49
OCIAD2_CTCTTGGGATTTGGCCT--13512	79
OCIAD2_CTGCCTCCTTACCTGTG--13513	453
OCIAD2_GATTATGCGAGAATGTC--13514	384
OCIAD2_GCAGCTAATTCTAGATT--13515	1047
OCIAD2_GCTTCAGCGTCTGCTCG--13516	2481
OCIAD2_TGCTTGGTGGTGGAAAA--13517	205
OGDHL_ACGTCCCGGTGTTTGGC--13518	1957
OGDHL_AGGACCATTTCCGGGCC--13519	28
OGDHL_CCAGTTTGACCCCAAGC--13520	32
OGDHL_CCCTCCTACACGACCAA--13521	392
OGDHL_GAACATCACTCTGTCGC--13522	1318
OGDHL_GACAAATCCAGCGAGAT--13523	729
OGDHL_GCAGAGCAGTTCTACCG--13524	904
OGDHL_GGTCCGCTTCTCCTCGC--13525	1448
OGDHL_GTCCTTGCGGATCACGT--13526	681
OGDHL_GTGGTACTTGACATCCC--13527	1381
OGFOD3_ACCTCTGCCGCACTTTC--13528	765
OGFOD3_CACGACCTCGCCACGGC--13529	536
OGFOD3_CAGCGAGGTGTAGTCGA--13530	830
OGFOD3_CCGTGGCTAAGGACCGC--13531	298
OGFOD3_CGGGGCTCGGTCCTTCT--13532	240
OGFOD3_CTTGGGGGCCGACGACG--13533	62
OGFOD3_GCCGCTCCGTTGCCCTC--13534	1314
OGFOD3_GGGTGCCAACAAGACGG--13535	76
OGFOD3_GTTGCGGCCCTCCGCTG--13536	523
OGFOD3_TCGTAGTCCTCAGAGCA--13537	459
OLAH_ACCAACCTAAGAGAACC--13538	299
OLAH_AGTATCTTGGCCCCATT--13539	675
OLAH_AGTCCTAAAAGCAATGT--13540	419
OLAH_ATTTGCTTTCCCTGGAT--13541	653
OLAH_CACTCCTTAAGGCTTCC--13542	583
OLAH_CATTACCTTATGGAATT--13543	436
OLAH_CTTATACAAAAACCCTG--13544	66
OLAH_GTGGCTCACGCCTACGG--13545	907
OLAH_TATCGGAGCCCCTGGGA--13546	105
OLAH_TGGCCAAAAAATGCAAA--13547	282
OLFM4_AGGAGAAATGAGAGGCC--13548	28
OLFM4_CGTTCCACTCTGTCCAC--13549	437
OLFM4_CTCACACTCTTTCAGCT--13550	1433
OLFM4_GCTCCGTGGATGACCGT--13551	1655
OLFM4_GGAAAGAGCTGAAGCCG--13552	380
OLFM4_GGACTTCGAGCTGATCA--13553	2282
OLFM4_GGAGCTGGAGCCCGACC--13554	320
OLFM4_GGGGATTTGGGGGATGT--13555	17
OLFM4_TGTCAATTCGGACAGTT--13556	222
OLFM4_TTTCTCGGCGAATGGCA--13557	1661
OPA3_ATAGCAGCTTCGCCATA--13558	287
OPA3_CGCATCATGGGCTTCCG--13559	356
OPA3_CTGGGCGCAGAGCTGCT--13560	565
OPA3_GAACGCGCTGCGGGACG--13561	179
OPA3_GCCACCATCTTCATCGT--13562	750
OPA3_GCGAAGCTGCTATACTT--13563	1505
OPA3_GCTTGCCAACCGTATTA--13564	20
OPA3_GGAGTACTGGCGCCACC--13565	191
OPA3_GGCGAAGCTGCTATACT--13566	1021
OPA3_GGTGGGCGCGTTCCCTA--13567	729
OPCML_AATAGCAAGACACAGCA--13568	417
OPCML_AGCACCATCCTCTACGC--13569	758
OPCML_CACTATTAGGTGAACCC--13570	553
OPCML_CAGAGCCAACTGTGACA--13571	203
OPCML_CCAGGGCTTTGTAAGTG--13572	987
OPCML_GAGATATTCATGATCTG--13573	545
OPCML_GATCATGATGCTGTACT--13574	1612
OPCML_GGTTACCCGGTCATCTA--13575	1019
OPCML_TCGCTGCGCCCGATGTG--13576	152
OPCML_TGCACAGAGCAGGTGTA--13577	256
OPHN1_AGATAGCCTTCAATAGT--13578	89
OPHN1_CAAGAAGTTCAATATTG--13579	243
OPHN1_GAAAAAGAAATTTGAAA--13580	43
OPHN1_GCAATAGTATTTCACCC--13581	544
OPHN1_GCCCCGATTTCCGCGAG--13582	276
OPHN1_GCTGTTGTTTGTATGGG--13583	608
OPHN1_TCGCTGAACTCCAGCGG--13584	229
OPHN1_TCTCCTTGTCCACCTGT--13585	472
OPHN1_TTATGTTTATCAAATCC--13586	91
OPHN1_TTTGCTGATTAAACCCT--13587	83
ORC2_AAAAATGGCTCTGCTAC--13588	495
ORC2_AACTATGTGGAAATTAT--13589	393
ORC2_ACGTTTATCGTAATCTC--13590	294
ORC2_CCATTCTGCTTCAGACA--13591	172
ORC2_CTGGAGGTTCACTTTGT--13592	89
ORC2_GAGTAAACCAGAATTAA--13593	888
ORC2_GCCAGAATATGATTTGG--13594	1984
ORC2_GCGTAACTTATTGAGCA--13595	237
ORC2_GGAGCGAGCGCAGCTTT--13596	110
ORC2_TTTAAGTTCGGCAGAAA--13597	345
ORMDL1_AAGGCTCCTAACTCATT--13598	71
ORMDL1_ACAGGAACACTGAAGAA--13599	262
ORMDL1_ACATATGCATTGGGAGT--13600	719
ORMDL1_CAAGGCTCCTAACTCAT--13601	13
ORMDL1_CACAACTACATGGTGTT--13602	170
ORMDL1_GTGGCTGACATATGCAT--13603	406
ORMDL1_TACAGTTTACATCTTCA--13604	1335
ORMDL1_TGGCTGACATATGCATT--13605	525
ORMDL1_TTCATGACACGGGTATT--13606	225
ORMDL1_TTTAGGATGAAGTGAGT--13607	643
OSBPL1A_AAGAAGTAAGTCTAACT--13608	99
OSBPL1A_ACAACTATTAGAGACCA--13609	424
OSBPL1A_AGAGTGAACTGGCCTTG--13610	57
OSBPL1A_GAGTCCTTTCATGGTAT--13611	718
OSBPL1A_GATTAAGGAGTGTGACA--13612	1242
OSBPL1A_GCATTGTGCAGCTTACC--13613	37
OSBPL1A_GGAGATGCTCTCTCCAA--13614	554
OSBPL1A_TCCGAAGAAAAAGACTG--13615	240
OSBPL1A_TCTCAGTGGGAACGGAC--13616	60
OSBPL1A_TGTGCATAATATCATTG--13617	315
OSBPL2_AATTCCGTTCTCTTGAG--13618	1005
OSBPL2_ACACCAGCAAAAATAAT--13619	854
OSBPL2_AGTGGAACGCACTGATG--13620	571
OSBPL2_CATCCTCTCCAGGGGCT--13621	23
OSBPL2_CCCCAGAACTTGAGCTT--13622	332
OSBPL2_CCGAGGCACCATCACCC--13623	698
OSBPL2_CGTGTACCTCATCCACA--13624	472
OSBPL2_GCTCAGAGGCTCGTTGA--13625	128
OSBPL2_TCCCAGTGGGAGAGGAC--13626	123
OSBPL2_TCGCTTCTGCTGAACAT--13627	391
OSGEPL1_ACTTGGAGAGACTCCAC--13628	438
OSGEPL1_CACAGTACAGCACACAA--13629	441
OSGEPL1_CTCATGCACTTACTATT--13630	952
OSGEPL1_CTGTTGGCATTAGTTCA--13631	215
OSGEPL1_GAAACTGGAAATGTGTT--13632	558
OSGEPL1_GCTGTGGTGGATGAAAC--13633	309
OSGEPL1_TACAGCAGCTGCTGTGG--13634	196
OSGEPL1_TCTTTGGACATAGCACC--13635	264
OSGEPL1_TGAAGCTGTTGAGCTGC--13636	307
OSGEPL1_TGCTCCACCATGAGTGG--13637	36
OXA1L_AGGTACTGAGGCTGCGG--13638	209
OXA1L_GCGATGGGACTAATGTG--13639	67
OXA1L_GGCCCTCGCAATGGCTT--13640	19
OXA1L_GGCCTCTCTGATTCGAC--13641	2412
OXA1L_GGGTCATACACCCCAGT--13642	308
OXA1L_GTAAAGTGCCATCTCCG--13643	330
OXA1L_GTACCTGAGGTGGCTTC--13644	265
OXA1L_GTTGCAGCAACAACAGG--13645	391
OXA1L_TGGGCGACAGCAGCACG--13646	29
OXA1L_TTGATCTGGGCCTACCT--13647	22
OXLD1_ATGGGCGCAGAAAATTC--13648	273
OXLD1_CAGGTGCGGACGGCACC--13649	27
OXLD1_CGTGTGGGTGGAGTACG--13650	261
OXLD1_CTCCTCCCGGTACGTGC--13651	704
OXLD1_CTGCGGAGGGTGGTCGA--13652	245
OXLD1_GGGAGCCCACCTCTACG--13653	1249
OXLD1_GGTCTTGGCAGCGCCGA--13654	1383
OXLD1_GTGGCTCGGCAAGTACC--13655	231
OXLD1_TCCGAGAGGCCGCTGTC--13656	379
OXLD1_TCGCCGGTTCTCCAGCC--13657	144
OXR1_AAGGCGCCCACTCTTCT--13658	583
OXR1_ACCCTAGACAAGAAAGA--13659	1042
OXR1_CGACAAGATAAATCTTC--13660	55
OXR1_CTCTTCTTCAATGATGG--13661	140
OXR1_GAAAAAGTCCCAGTCGG--13662	234
OXR1_GAGACATATTCAGGATC--13663	264
OXR1_GTGACAGAGGACTTACG--13664	1487
OXR1_TACTCAATAGTCCCTTT--13665	33
OXR1_TCCAGTAACAACTGCTC--13666	36
OXR1_TGTTGTATCAAACTTCA--13667	1475
OXSM_AACAGTTAAGAAGTAAA--13668	643
OXSM_CAATCCAGGTTTAAAGT--13669	549
OXSM_CCTTCTCCTTCAGGATC--13670	662
OXSM_CTATGCAATCTGGATAT--13671	224
OXSM_GCAACAGGACATCTGCT--13672	1015
OXSM_GCTACTTCCACACCATT--13673	149
OXSM_GCTGCTTATGTGCCAAG--13674	250
OXSM_GCTGCTTTAAAAGATGC--13675	186
OXSM_GTTTGGGATCGTCTTAT--13676	1418
OXSM_TGAGTTCCAACACCAAG--13677	356
P2RY13_CCAGGTGTGAGTCAGAG--13678	542
P2RY13_CCCCAGAGGCCCCTTTA--13679	20
P2RY13_CTATCCGAGTGTCTCTG--13680	389
P2RY13_CTTGAGGAATCTGTCAA--13681	677
P2RY13_GAGCCAAAGTATTCAGC--13682	1248
P2RY13_GAGTGTCATTATCAAGT--13683	567
P2RY13_GCTTCAACAGATCTGAG--13684	805
P2RY13_GTAGATGATGAAGGTGG--13685	58
P2RY13_TGGGCATCGTGCTGTTA--13686	92
P2RY13_TTGCTCAAGATCGTATT--13687	49
PABPC4_AAAAGTTCAGCCCCGCG--13688	150
PABPC4_AACTTTGATGTGATTAA--13689	947
PABPC4_ACCCGGATGGACAGCAC--13690	184
PABPC4_ATCACCCGCCGCTCCCT--13691	616
PABPC4_CCCTCTTTGAGAAAATC--13692	521
PABPC4_GCATTCGGACGTCACCG--13693	556
PABPC4_GCCATTCATCTTCTCGA--13694	251
PABPC4_GGTCTCGAAGTGGACAA--13695	1044
PABPC4_TATCTATAGATTTGTCC--13696	326
PABPC4_TGATGAGAACGGCTCTA--13697	14
PACRG_AAGGAAACAAAATCGCC--13698	227
PACRG_AATGCTGTGGGCTTGGT--13699	442
PACRG_ACACAACCAGATGCTGG--13700	685
PACRG_ACATGCTGGAACACGGT--13701	1687
PACRG_ACGGTAATAAGGCACCA--13702	1169
PACRG_CCGAGCAAAAAACTCAT--13703	316
PACRG_GAGGCCTTCGAGCGCTA--13704	1428
PACRG_GGATAATGAGCTGTGGA--13705	836
PACRG_GGCATTTGTTTAAGCTC--13706	721
PACRG_TCGGTTTCGGAGGTTCA--13707	591
PACS1_ATTCCTTCATGGTCAAT--13708	3133
PACS1_CAAAGATCTTAACTCAG--13709	32
PACS1_CACGAGTCTGGTTGTGC--13710	991
PACS1_CCAGTCGGAGGTCTTGT--13711	564
PACS1_GCATGACGAGTTTCTTC--13712	403
PACS1_GCCAGCTTGGGGGGCGT--13713	119
PACS1_GGAGGTAGACGAGGACG--13714	114
PACS1_GTCCTCGTCCACCTCGG--13715	262
PACS1_GTTATGGCCTTTCCACG--13716	143
PACS1_GTTCATCTGCACCGGGG--13717	846
PAF1_ATAACGGTTGAACTCAG--13718	210
PAF1_ATGGTGACCCCCAGGTC--13719	3
PAF1_CCACCTTCGCGTGCTGC--13720	1302
PAF1_CTGTTTCTCCAAGGAAG--13721	51
PAF1_GAAGCAGCAGTTTACCG--13722	21
PAF1_GAGTGGTGCAGCTGCGT--13723	219
PAF1_GCCCACCATCCAGACCC--13724	475
PAF1_GTGGCCATCCTCCCGCT--13725	110
PAF1_GTTCTGGTCGAAGGGGT--13726	226
PAF1_TATTGCAGTACTTGACT--13727	107
PAG1_AACATCTCCTTGTCTGA--13728	1542
PAG1_AAGCCGCGACAGCATAG--13729	429
PAG1_ATGCAGATCACCCTGTG--13730	297
PAG1_ATGGGGCACTCACCAAT--13731	540
PAG1_CCGTTCAGTTACTAGCC--13732	44
PAG1_CTGCATGCAGCATTACG--13733	1648
PAG1_GGAATCCAGCAGATCCG--13734	975
PAG1_GGTGATGACGAAGAAAA--13735	523
PAG1_GTATCCACTGCGCTCTC--13736	87
PAG1_TCCTTGAGCACTTCATA--13737	126
PAGE2B_GGGGAGATCGAAAATGA--13738	348
PAGE2B_GTCCTGATGTCAGGGAG--13739	1410
PALLD_AGTCGGCTATGGCTCTC--13740	309
PALLD_ATAGAAGGACTCATGGG--13741	416
PALLD_CCAAGTCCTGGTTGTCC--13742	781
PALLD_CCACATCAAAGAAAGGG--13743	375
PALLD_GAGGCTCCGGATGTAGC--13744	156
PALLD_GGCTTTACGTTTGTGCT--13745	2266
PALLD_TAGTGGTTCCATCAGGT--13746	292
PALLD_TCTTGTTTATCTCTTCC--13747	829
PALLD_TGAACATCCTTCCCATA--13748	524
PALLD_TGATGATCCTATTGTCA--13749	585
PALM_ACGGCTGCTGGAGGACT--13750	156
PALM_AGATCGAGAACAAGCGC--13751	118
PALM_CACTGCCAAGGAGAACG--13752	187
PALM_CCCCTGAGGACGGTTGA--13753	674
PALM_CCCGAGTCCAGCCAAGG--13754	281
PALM_CCGCTCCTGCTGGGACG--13755	129
PALM_GAAGGAAATTGAGGTGC--13756	1149
PALM_GCGCTCCCGCAGTGCCT--13757	127
PALM_GGAGGGGACGCCGTCCT--13758	11
PALM_GTGATCTCCCGCCGGGA--13759	51
PAM16_CCGCAAGGCCCGTGCAA--13760	49
PAM16_CCGCGGGGCCAGGAAGT--13761	27
PAM16_CGCCCATCACAATGATC--13762	432
PAM16_GCCCAGATCATTGTGAT--13763	157
PAM16_GCCGCTTCCAACCTCTC--13764	163
PAM16_GGGGCCAGTCTGCCTCT--13765	177
PAM16_GTGAATGATAAATCCGT--13766	102
PAM16_GTGTCCAGCGCGTCCTC--13767	574
PAM16_TCACACGTGCAGTGTTC--13768	561
PAM16_TCTGCTGTGCCTCCTGG--13769	8
PAQR5_AACACCATCCTCAGCAC--13770	605
PAQR5_AATCACCTTACAGAGTC--13771	473
PAQR5_CACAGCTGGACACAAGT--13772	509
PAQR5_CACATGTACACAAGCAT--13773	66
PAQR5_GAGTCTCATTGGTCATT--13774	903
PAQR5_GATGGCGGTAGCCGAAC--13775	55
PAQR5_GCACATTTGCTACTTCC--13776	354
PAQR5_GGGCCACGTAGTAGTCA--13777	1987
PAQR5_GTATGCAGAGTAGGCAA--13778	412
PAQR5_GTCTATGCTAAACAGCC--13779	307
PAQR8_CAGGCGCTCCAAGATGG--13780	66
PAQR8_CCAAATATCGTTACCGG--13781	195
PAQR8_CCAGAACCGGTCATACC--13782	157
PAQR8_CCGCCTGCCCAAGATCC--13783	336
PAQR8_CGCCACTCGTGCCCCGT--13784	56
PAQR8_CTGCCCGCTGACCGACA--13785	269
PAQR8_GTGGGAGAGCTCTGACT--13786	39
PAQR8_GTGGGCCAGAAGGCTGC--13787	337
PAQR8_TTGACGACAGGATGAAG--13788	865
PAQR8_TTGCACTGTCCCAGAAA--13789	292
PARL_ACTGTTTCTTCCACAGG--13790	477
PARL_AGACTCCTTATAGGATA--13791	589
PARL_CTTCACCACTTGTCCCT--13792	276
PARL_GATTCAGAAAAGCACCC--13793	283
PARL_GCGTGGGGTGCGTCGGT--13794	651
PARL_GGAGCTGCGGCGGGGTT--13795	36
PARL_GGCGATAATGGCTTTCA--13796	124
PARL_GTGGGTAAAGTTGCCAC--13797	123
PARL_TCCTTGTATTCTGTTTA--13798	547
PARL_TGAGCTCCTCGCAGCTG--13799	28
PARVA_AGAAGGCGACTTCTGCG--13800	574
PARVA_ATTAATGATGTGTTGGT--13801	1099
PARVA_CAAAGGGAATTGGGCTG--13802	258
PARVA_CGGGACGGGGGCGACTT--13803	82
PARVA_GAATGAGGTGCGAACAA--13804	288
PARVA_GAGCATCAAGTGGAATG--13805	965
PARVA_GAGTGAGAAGCTAAATG--13806	567
PARVA_GGAGTCGAATTGGTGCG--13807	1295
PARVA_GGGTCACTGCGTGAGTT--13808	476
PARVA_TCTGAGCAATCTCTGAC--13809	279
PARVB_AACATCCACCAGGGCGG--13810	36
PARVB_ACCAGTTCCTTGAACTT--13811	936
PARVB_AGGGTGCAAGCTGAATG--13812	1535
PARVB_CAGTACATGACCTGCTG--13813	1185
PARVB_CATTGTGAAGCAGCTGG--13814	1164
PARVB_GATTAATGACGTGCTGG--13815	572
PARVB_GATTGACCCCACTTCCA--13816	543
PARVB_GCACCTGGCCGTCATAC--13817	501
PARVB_GGCCATCCTCCACCTGC--13818	303
PARVB_GTGACACAGTCCGAAAT--13819	1702
PARVG_AGAGCTCCTCCTCCGCT--13820	137
PARVG_AGGTCGTACAAGAACTC--13821	456
PARVG_CGGACCACAATGTGCTC--13822	93
PARVG_CTTGTGCTTCTGGCTTG--13823	370
PARVG_GACCTCCACCTGGACGT--13824	332
PARVG_GAGAGCTCCTCCTCCGC--13825	111
PARVG_GCAGGCCAAGTGGAGCG--13826	684
PARVG_GCTGGCGGCGCTCAAGC--13827	248
PARVG_GGGTCCTTCCGGGAAGT--13828	362
PARVG_TGGCCAGGGCCACAAGG--13829	136
PAX9_ACAAAACTGCCCACAGC--13830	214
PAX9_CCCCGCACGCGGTGAAC--13831	293
PAX9_CGAAGCCGGATGGCGTT--13832	140
PAX9_CTCCACTCCTCCACCTT--13833	213
PAX9_CTGGTTCACCTCCCCGA--13834	365
PAX9_GAGTGTTCGTGAACGGG--13835	286
PAX9_GATGTGTTTCACCACGG--13836	849
PAX9_GGCTGATGTCACACGGT--13837	163
PAX9_GTGACGGAGTGCGAGGA--13838	1517
PAX9_TAAGGCGACACTTGGGC--13839	95
PBRM1_ACCACTTCATAATAGTC--13840	442
PBRM1_AGCGGGGACTTTGATGA--13841	284
PBRM1_ATCTACAGTTGGAAGAT--13842	420
PBRM1_CAAGCGGCTTTATATTC--13843	69
PBRM1_CATTGTTAAAAAGAAGC--13844	175
PBRM1_CTAATGAGACGTCCTGA--13845	375
PBRM1_GACTATAAGGATGAACA--13846	292
PBRM1_GCCCAAGCAGGAAAAGG--13847	1289
PBRM1_GGTAGCTCTTCTTCTCT--13848	60
PBRM1_TGGTATTATAGAGTTCA--13849	909
PBX4_CGTGCTCTGTGAGATCA--13850	337
PBX4_CTTCGTCTTGAATGCCA--13851	272
PBX4_GAGCAGGCTTCATCCGA--13852	762
PBX4_GCATGTTATCCAGCCTC--13853	73
PBX4_GCGCTCAATCTCCTTAG--13854	103
PBX4_GGACGTCGCTCGTGTCG--13855	169
PBX4_TCATTTGGACAGCCACC--13856	188
PBX4_TCGGATCTGGGACAGCT--13857	261
PBX4_TGATGACCCTGCGTTCG--13858	148
PBX4_TGCAGGCCCGAGAAGAG--13859	320
PBXIP1_ACCCTCCATGTCCACGT--13860	750
PBXIP1_ACTGAGGGCTTTCAGTC--13861	587
PBXIP1_AGAATTAGCTGGGACCA--13862	42
PBXIP1_ATTATCAGAGTCTGGGC--13863	37
PBXIP1_CCCAGCCTGCAAAACAT--13864	442
PBXIP1_CCTGGTTCTGCTTGGCC--13865	270
PBXIP1_CGCTCCACTTCCTCCAT--13866	418
PBXIP1_GAGACCACCGTGGTGAC--13867	1068
PBXIP1_GGGCTCTCTCAGATTCT--13868	294
PBXIP1_TCCAGCACCTCGGGGTC--13869	17
PCBD2_ACCATCCTGCTGCTTTA--13870	1723
PCBD2_ACCTTAAAGCAGCAGGA--13871	319
PCBD2_ATACATTGAACCATTCT--13872	208
PCBD2_CAAAAAAGATGTGAAGC--13873	190
PCBD2_CCAGAGCCTAGGGCTAG--13874	426
PCBD2_CCGCTAGCCCTAGGCTC--13875	18
PCBD2_CTGCGAGGCCAGAGCCT--13876	9
PCBD2_GGAGAATTCTTTGTAGA--13877	496
PCBD2_TGCGAGGCCAGAGCCTA--13878	77
PCBD2_TTGTTGGCGGCGCTGCG--13879	7
PCBP2_AGAATTATCACTTTGGC--13880	214
PCBP2_CGGGCCATCACTATTGC--13881	340
PCBP2_CGTATCAACATCTCAGA--13882	268
PCBP2_GACACCGGTGTGATTGA--13883	1159
PCBP2_GACGGCTTGGGCCGGTA--13884	87
PCBP2_GGTGACCGGGGGTCTAC--13885	263
PCBP2_GTGTTGCCATGCGTCAT--13886	703
PCBP2_TACAGGGGCTCAGGTCC--13887	99
PCBP2_TGTCAAACAGATCTGCG--13888	281
PCBP2_TTGAAGATGGCATTAGT--13889	5
PCBP3_AGGATCAACATCTCAGA--13890	215
PCBP3_ATGGTCACAATCCTCTC--13891	91
PCBP3_CAGGGACCCACACTGGC--13892	33
PCBP3_CGTCACTGGGGGCTTGC--13893	64
PCBP3_CTTGACGCACTGGATGA--13894	203
PCBP3_GACAGATGGGGCCCAGA--13895	1183
PCBP3_GGTGGCTTAAGGTGCTG--13896	551
PCBP3_GTATGCGATCATGGCAA--13897	109
PCBP3_TCAGCAGGCGGATGGTG--13898	663
PCBP3_TCCAAGGTCTCAGAAGG--13899	194
PCDHGB6_ATCGGCTCACTCAGGGT--13900	338
PCDHGB6_CGATAGTCGTGTACCAG--13901	426
PCDHGB6_GGAAATAGCACCTGCCG--13902	298
PCDHGB6_GTTAGAGTTAATTCCGA--13903	1033
PCDHGB6_GTTTATATCAGGATCCG--13904	281
PCDHGC3_AGCGGAAAGCGCGTCCC--13905	231
PCDHGC3_ATTCTTTGAGGTGAACC--13906	439
PCDHGC3_CACCAAGTACGCGGAGC--13907	384
PCDHGC3_GTAGCCTCTCAGCCCGC--13908	644
PCDHGC3_TACCAGTCCGCTCCTCC--13909	112
PCK2_AAGTGTCTGCACTCCGT--13910	78
PCK2_ATGATCTCCCGCTGGTC--13911	101
PCK2_CACAGGTGTCCCCAGTC--13912	121
PCK2_CACGGCCACTGGCTCAC--13913	362
PCK2_CATGCTTGCCACCACAT--13914	89
PCK2_CCGAGAGGCGATGCGTA--13915	187
PCK2_CTCGCTGGAAATCAGCT--13916	309
PCK2_GAAGCACATACATGGTG--13917	449
PCK2_GCCGCATTGTACCGCCC--13918	2222
PCK2_TGAGCTGCACCCCGATG--13919	29
PCP2_AGCGGTCGGGTCCTGAG--13920	370
PCP2_CCCGGCTTCCAGCCCGT--13921	815
PCP2_CGACCCCACCCCCGAGA--13922	72
PCP2_CGCTGTTCACTGCAAGC--13923	192
PCP2_CTCTTGGTGGTCTGGCC--13924	100
PCP2_GAGCACAGAAACGAGCT--13925	871
PCP2_GCCACGTGCAGGGCGAC--13926	563
PCP2_GGATCAGGAGGAGAAGA--13927	123
PCP2_GGCTCCCCAGACCAGGA--13928	337
PCP2_TACCCAGGGCCGCCGCA--13929	361
PCYT2_AATGCAAGCGCACGCAA--13930	661
PCYT2_ATCACCCTGACTGTAGA--13931	1165
PCYT2_ATCATCCAGTTTGCTTC--13932	189
PCYT2_CAGGAACTGGGATACCC--13933	309
PCYT2_GAGATCGCCAAGCACAA--13934	584
PCYT2_GATCCGGAACGGGCGCG--13935	101
PCYT2_GCAGGCCATCAAATGGG--13936	371
PCYT2_GGTGACTACCTCATCGT--13937	259
PCYT2_GTGACGTAGGGAGCCGC--13938	124
PCYT2_GTGAGGGTGTGGTGCGA--13939	671
PDE12_AGCCGGCCGAATGCTAG--13940	638
PDE12_AGTGCGCTGCGTACCTT--13941	275
PDE12_CAGAACACAGCCGGCTC--13942	48
PDE12_CCTTAGCGTGACCCTTT--13943	249
PDE12_CTAATACCCATCTTTAC--13944	111
PDE12_GACCCAGCGGCTCGCTC--13945	590
PDE12_GGTGATCCGGACGGCGG--13946	573
PDE12_GTAGTACAGCTTCACCA--13947	401
PDE12_TCATTCGCTTTGGCTGA--13948	955
PDE12_TGCTCAACGTGGATGCC--13949	21
PDE6B_ACGATCTCGGAGTCGGG--13950	1089
PDE6B_ACTGAGCCCTGAGAATG--13951	527
PDE6B_CACGCTGAAAAGCCTGG--13952	281
PDE6B_CTGGTCCAGAAAGCTCC--13953	113
PDE6B_GGCCATCAGGCGTGCGT--13954	3125
PDE6B_GGCCCAGTGATCGGCTG--13955	2050
PDE6B_GTAGCTTGGAAGGCCGC--13956	268
PDE6B_GTGTGGTCTGTGCTGAT--13957	1139
PDE6B_TACTGGCGGGCAAAATC--13958	337
PDE6B_TCTTTGCCATTCATGAT--13959	255
PDHX_AAGTGATGATGGAATCT--13960	227
PDHX_ACAGGGATGGAAATCTG--13961	852
PDHX_AGTAAAAATATACGGCT--13962	282
PDHX_CAATCAGGCGGCGCTGA--13963	686
PDHX_CCCTACGCTTCGGCGGC--13964	141
PDHX_CTGGATATCTCAGCCGG--13965	136
PDHX_GAAATTCCCAAAGACGT--13966	138
PDHX_GCTGCTGCGTTATCTTG--13967	582
PDHX_TAAGCCGCGGAGCTAAT--13968	528
PDHX_TCTCCTACAATGGAAGA--13969	630
PDILT_AAGCCAACGATGACCAA--13970	474
PDILT_ACTCCAAACGTTAGCTC--13971	110
PDILT_CAGCGGGCGTTAGCACT--13972	153
PDILT_CTCTTCCGCCAAGTTCC--13973	75
PDILT_CTGAAGCTCCTTCTCTA--13974	399
PDILT_GACAGCAGAGACACAAG--13975	179
PDILT_GCACAGGCTTGGTTATG--13976	242
PDILT_GCAGGGGCATCCAGAGT--13977	294
PDILT_TCACCAGAGGTTAACGC--13978	70
PDILT_TCTCAACCAAACGACTA--13979	110
PDLIM1_AAAGACTGCTGCCAGCG--13980	232
PDLIM1_ATAGACCTCCAGGGCCC--13981	32
PDLIM1_CAAAACCAAGAAAGACG--13982	170
PDLIM1_CATGGCACTTCGGTTGT--13983	143
PDLIM1_CCTCCAGCACTACTGCC--13984	316
PDLIM1_CTAGCTAATTTATGTAT--13985	73
PDLIM1_CTGGTCTCCTCTGGTGA--13986	198
PDLIM1_TCGATGACAAGGCTGCT--13987	125
PDLIM1_TGGGGCTTCCGCCTCGT--13988	70
PDLIM1_TGTGACAAATGTGGCAC--13989	286
PDLIM2_AGAGTCAGTCCTCCTTA--13990	347
PDLIM2_CAGCTCCCTCACTGGAG--13991	124
PDLIM2_CCAAGGACGCTGACCTC--13992	43
PDLIM2_GATCTTGCTCTGGGCCT--13993	16
PDLIM2_GCCACGATTATGTCTCC--13994	1330
PDLIM2_GGAGGTTGGGCTGGAGT--13995	51
PDLIM2_GGGAACATGCCAGACTC--13996	432
PDLIM2_GTGATACGGAAGCCCCA--13997	388
PDLIM2_TCCCCATTGGTCTGCCC--13998	262
PDLIM2_TTGACGGTGGATGTGGC--13999	120
PDLIM3_AAGGAGCCCGACTGGCG--14000	151
PDLIM3_CCACAGTCAATCCCGGA--14001	363
PDLIM3_CCAGACGGTGATCCTCC--14002	1217
PDLIM3_CCGGGAGGATCACCGTC--14003	816
PDLIM3_CGCATCAGCATGAGTCA--14004	629
PDLIM3_CGGGAGGATCACCGTCT--14005	239
PDLIM3_GCTGCCGCCTTGCTTCC--14006	687
PDLIM3_GGGAGGATCACCGTCTG--14007	776
PDLIM3_TGAAGCCCCAGGGCGCA--14008	240
PDLIM3_TTGTGCGCGGTACCAAT--14009	1089
PDLIM7_AAGCTCAGAACAAGATC--14010	397
PDLIM7_CATCGATGGCGAGAATG--14011	345
PDLIM7_CATCTGGGACCAGCGGT--14012	136
PDLIM7_CGTCTCCCTCAACAAGA--14013	101
PDLIM7_GAGTGGCCGTGGGTGAC--14014	597
PDLIM7_GCTGATGGAGAACACAG--14015	461
PDLIM7_GGGCTTCCGGCTGCAAG--14016	2509
PDLIM7_GGTGCAAAGGTGTACCG--14017	1193
PDLIM7_TTCCTTCAAAGTAGTGC--14018	1654
PDLIM7_TTTGCTCTGAACCGGCT--14019	399
PDSS1_ATGTTGGTTTGCCCATC--14020	232
PDSS1_ATTAGCGCCACAATAAT--14021	73
PDSS1_CCAAATCTTCAATAACT--14022	385
PDSS1_CGCGCGGACTTCGGCAG--14023	83
PDSS1_CGGCTGCTCCTGGAAGC--14024	31
PDSS1_CTGAGTACTACTTTGAT--14025	207
PDSS1_CTTCACAAGATTAATAT--14026	269
PDSS1_GATATACGACATACATT--14027	77
PDSS1_GCCGTGCGGGACCGTTG--14028	1207
PDSS1_GTTGGCTATCAGGCTGG--14029	41
PDSS2_AACTATGACATGGTCAG--14030	475
PDSS2_CACTTGCCACGTTATCT--14031	72
PDSS2_CAGGTGCGGAAGCTGGT--14032	228
PDSS2_CCACCACAGGCGACGCG--14033	0
PDSS2_CTCTCCTTGTACATCGT--14034	69
PDSS2_GAAGTGTTCACGCTGCT--14035	673
PDSS2_GACACCATCTCCTCGGT--14036	976
PDSS2_GAGGCGGAGAAGATCGT--14037	616
PDSS2_GCAGCGAAGGCTCATGA--14038	1179
PDSS2_GGCTTGTACATGACAGC--14039	229
PDYN_AGTCCGCTGTGGTGGAG--14040	2376
PDYN_ATTGAGCCCAAGGGTGG--14041	34
PDYN_CAGGACCAGCCCCTGCC--14042	94
PDYN_CGACAGGCAGTCCGCTG--14043	597
PDYN_GGCAGCCTGGCATTGCA--14044	1666
PDYN_GGGGAACATGAGGAGGC--14045	73
PDYN_GGGGAGCAAGTCGGTTG--14046	984
PDYN_GGTCTTTACAGCACACA--14047	1008
PDYN_TCTCTCCCATTCCTCAG--14048	464
PDYN_TTGGCCAGCTCACTGTA--14049	78
PDZK1_AAACCATGACTCGCACA--14050	218
PDZK1_AAGGAAGGAGGCAGCTA--14051	167
PDZK1_AATTGAGAAGGACACCG--14052	169
PDZK1_ACAGTTTACATTCTCGG--14053	1894
PDZK1_AGAGTTCTTAGGATCAA--14054	416
PDZK1_CAAGAAGGGCAAAACTA--14055	146
PDZK1_GACAGTTTACATTCTCG--14056	934
PDZK1_GTGTAGCCCAGCAGAGA--14057	120
PDZK1_TATCTCGTGAAGGAAGG--14058	94
PDZK1_TGGACAGTTTACATTCT--14059	16
PEMT_AAGAGATCTGGGAACCC--14060	845
PEMT_ACGGCAGCCACAAAGCT--14061	208
PEMT_AGGCCTCCGCAGCAGTC--14062	982
PEMT_CACGTAGCCCAGCAGCC--14063	24
PEMT_CGAGGTAACGAACAGCT--14064	111
PEMT_CTTCGGATCCCCCTACC--14065	562
PEMT_GAGCCTGGACACCCCCG--14066	387
PEMT_GAGCGGATTGAAGGTGA--14067	981
PEMT_GCGAGCGCAGGAAGTTC--14068	290
PEMT_TTACTTCGGGATCCTCA--14069	1628
PERP_AGCAGGGTTGGCATGAA--14070	1290
PERP_CAGCGGGTCCTACGAGG--14071	1086
PERP_CATCTGGGGTCCACAGA--14072	188
PERP_GAAGCCACAGAAGAGCA--14073	560
PERP_GACCTCCAATCACTCTC--14074	425
PERP_GCCAATCAGGATAATCG--14075	194
PERP_GCGAGGACGTCTGGCCG--14076	8
PERP_GCGCTGAGTAGGAGCAG--14077	822
PERP_GGCCTACGGCTTTGGGT--14078	680
PERP_TCTGGGTGTACTTCACG--14079	1289
PET100_ACCCAGAACATAGCCAC--14080	215
PET100_AGATCACTTACCTTCTC--14081	244
PET100_GAGGTTACGGAAGCGGC--14082	163
PET100_GCTGTGGCCACCTGAGA--14083	290
PET100_GGCTGGATTCTTGTATC--14084	420
PET100_GTTACGGAAGCGGCGGG--14085	242
PET100_TAGAGGAATTCAAAGAG--14086	725
PET100_TCACTTACCTTCTCAGG--14087	162
PET112_ACACAAATGGGCTGCTG--14088	205
PET112_ACCAAATTACCCAGCAG--14089	106
PET112_ACGTTGGGCTTTCGCCC--14090	25
PET112_ATATATGGCGTCTGTGC--14091	289
PET112_CACATCCAACCAGATTA--14092	256
PET112_CAGCCCCAGCGCAGCAT--14093	907
PET112_GAAGCGGCGGTGATGAC--14094	252
PET112_GTGCTTCCTGTCAAACA--14095	278
PET112_TAGAGTTGGAGGAAATC--14096	299
PET112_TCGGAGCCCCTCTTCGG--14097	50
PET117_AAGAGAGAAGATGTTAT--14098	386
PET117_AAGATGTTATTGGCAAA--14099	831
PET117_AAGATGTTATTGGCAAA--14100	831
PET117_ACATTGAGAGGCAAATT--14101	467
PET117_ACGGCGGCCACAGTGGC--14102	14
PET117_AGCTCGAAGGTGGTGCT--14103	908
PET117_CCGTCAGCAGCACCGAG--14104	435
PET117_CTGCTTCACATGTACGC--14105	267
PET117_GGTGGTGCTGGGCCTCT--14106	64
PET117_TTATCAGAGACATTGAG--14107	927
PEX1_AAATGCATGCCGTAGTC--14108	222
PEX1_CGGGGCGGCAGTGACTG--14109	6
PEX1_CTCTTCCTCAGGTCATC--14110	379
PEX1_GAAATTAACAGACAAGT--14111	114
PEX1_GACGCCGCGGCAGGTGG--14112	1
PEX1_GGGCAGCGATCGCCTGG--14113	10
PEX1_GTCGCGAGCGTTGGTGA--14114	400
PEX1_TGCATTCTTGAGCTGGG--14115	261
PEX1_TGTAACTTTAGAGATCT--14116	841
PEX1_TTGACAAGATACCACAT--14117	218
PEX11A_AATAAATCACACGGTTC--14118	351
PEX11A_AATGAAGCTCAAGAAAC--14119	188
PEX11A_ACACCATCCTCTGGGTG--14120	14
PEX11A_CAAAGCTGGCAAAGAGA--14121	128
PEX11A_CATCCCAGGATCCTCTT--14122	170
PEX11A_CTTCACCAACCAGACCC--14123	176
PEX11A_GAAGAGAATAGTAGTAG--14124	215
PEX11A_GGTCTGGTTGGTGAAGC--14125	1052
PEX11A_GTTCAGACTAGGCAATG--14126	2824
PEX11A_GTTGGTGAAGCGGGTGA--14127	791
PEX11B_AAGAGAGCAAGCATACT--14128	219
PEX11B_AAGTTTCAGAGCCAGTT--14129	1154
PEX11B_ACCACGTCTAGCAGAAG--14130	1698
PEX11B_AGCACTGAAGCGGACCC--14131	17
PEX11B_CATCTGCTGAGTTACCC--14132	1411
PEX11B_GTCACAGGCGAAGTACA--14133	211
PEX11B_TAGGTGAACAGCTCTTT--14134	27
PEX11B_TGTGGATCAGGAGAAGT--14135	310
PEX11B_TTCTTCCAAGGCTCAGG--14136	7
PEX11B_TTTCTGTAACTCAGGAC--14137	203
PEX13_AAAGTGGGGCCCGGTCC--14138	68
PEX13_AATAGGTGGGGGCACTC--14139	137
PEX13_ACCTCCCCCCAAACCCT--14140	10
PEX13_CATTGGTTAGGACTATA--14141	172
PEX13_GAAAATGAACTGTAAGC--14142	56
PEX13_GCGGGTCTCCCAGGGTT--14143	49
PEX13_GGTCTTGTCATTAAAGT--14144	1246
PEX13_GTCCGGCTCCCGGAATT--14145	400
PEX13_TATAGTCCTTATAGTTA--14146	358
PEX13_TCCCAGGGTTTGGGGGG--14147	40
PEX14_ACAGAAAGCAGCTGGAG--14148	820
PEX14_CTCCCCCTCATCCTGGG--14149	64
PEX14_CTCCTGGACGGAGGCGA--14150	266
PEX14_CTCTCCTGGTTGCAAGT--14151	309
PEX14_CTGAGATATGAGGTGAG--14152	1213
PEX14_CTGCTCTGCCTGCTCCG--14153	851
PEX14_GATGAGCCTTCGTCCTT--14154	30
PEX14_GCGAGATTACGGCGCCC--14155	556
PEX14_GGTCTCTCTGAGCTGAG--14156	672
PEX14_TAGAAACTTCACTGCCG--14157	247
PEX16_AAGGTGTGGGGTGAAGT--14158	122
PEX16_CATCGCCCTCGTCCAGC--14159	399
PEX16_CCTGCACTCCAGGCACT--14160	204
PEX16_CCTGCTGCTCTGGTTCA--14161	289
PEX16_CCTGGGCCTCCGCTACC--14162	360
PEX16_CTTGTGCTGCTCAATGA--14163	42
PEX16_GGGCTTCAGTTACCTGC--14164	35
PEX16_GTACAAAAACTCTGCGA--14165	16
PEX16_TCCAGTGGAACGATAGG--14166	452
PEX16_TGGGGAAGCGGTCAAAC--14167	156
PEX26_ACCGATCCATTTCTGCC--14168	189
PEX26_CACGTGAAATTCTGCCA--14169	463
PEX26_CGTGGACCTTCTGGAGG--14170	637
PEX26_GATCCCCACAACACACA--14171	1190
PEX26_GCTACCCCCCAAAGTCC--14172	55
PEX26_GGCTCGCTGCTGCGCAG--14173	308
PEX26_GGTCCTTCAGTATTACC--14174	1355
PEX26_TCGCCGCTCCTCACCAA--14175	594
PEX26_TCTGGGCTGCTTATCGG--14176	532
PEX26_TGGAGCTGTGCTGGATG--14177	1111
PEX3_ATACAGTACCTGTATGC--14178	276
PEX3_ATATTGTCGTCGTGCTT--14179	896
PEX3_ATGCATCTTCCTGGGCA--14180	60
PEX3_ATTCAGTTGCTGCATTA--14181	1010
PEX3_CAACTGCTGCATTATCC--14182	379
PEX3_CAGTGATCAATTCTGTC--14183	863
PEX3_CAGTTAAACATAATTGG--14184	298
PEX3_GCTTCCAACACTGAGAG--14185	177
PEX3_TATATTCTGGGGAAATA--14186	305
PEX3_TCATATTGCAAGTCCTC--14187	379
PEX5_CAGGAGTTTCTTGCAGC--14188	378
PEX5_GAGGTCATCCATCTTGA--14189	1308
PEX5_GCAGTCAAACTTCCGCC--14190	608
PEX5_GCCAAGTCTGCCACACC--14191	676
PEX5_GGTGGAGGCCGAATGCG--14192	120
PEX5_GGTGGAGGCCGAATGCG--14193	120
PEX5_GTGCATTCTGGTCCTGC--14194	680
PEX5_TGCTGTGGATGTAACTC--14195	902
PEX5_TGGTGGAGGCCGAATGC--14196	2
PEX5_TGTGTCCCCTGCCCGCT--14197	119
PEX7_ATTTCTGCCTGATGTGC--14198	2230
PEX7_CGAGCCATCGCCACTAC--14199	98
PEX7_CTATAAAGAACACGCTC--14200	31
PEX7_CTTAGCCCAGCTTCATC--14201	75
PEX7_GATTGGAGCCAAACCAG--14202	188
PEX7_GTACGGGGAGAACTCGG--14203	389
PEX7_GTGCTGCGCGGTGGCGC--14204	26
PEX7_GTTTGTTTGATGTGACT--14205	2714
PEX7_TGCGGTGTGCGGTGGAG--14206	547
PEX7_TGGAACCCTACTAATAT--14207	204
PFN3_CAGGCGGGCCTGAGCGT--14208	145
PFN3_CATCTCGCCGCAGGAGG--14209	1196
PFN3_CCACGTCGTCGATGCGC--14210	2173
PFN3_CCAGCGCATCGACGACG--14211	1599
PFN3_CGACCACCTGCTGGCCG--14212	39
PFN3_CGCACGGCCCACGCACA--14213	258
PFN3_CGGACAACAGCTGCGTG--14214	140
PFN3_GACGACGTGGCCATCGT--14215	1322
PFN3_GTGCACGAACTCATACG--14216	950
PFN3_GTGCTAATGGGCCGACG--14217	1256
PFN4_AGCCCTCATCAAAATCC--14218	704
PFN4_CAGTGATGTCCGAACAC--14219	555
PFN4_GAAGGACTGTATTTCAA--14220	1697
PFN4_GACTACCTAAGAAAAAA--14221	538
PFN4_GGCTTGCAAAGGGTTCT--14222	785
PFN4_GTAGCAACTTACACTGA--14223	364
PFN4_GTATCCTAGCATCTGTG--14224	238
PFN4_GTCCGAACACTGGTGAA--14225	1539
PFN4_TGCACTGTCCACATGCT--14226	325
PFN4_TTGTGTGTAGCATCACC--14227	18
PGAP1_AACGAACTTGGTAATCC--14228	834
PGAP1_ATAAGGCACTGGTATGA--14229	688
PGAP1_ATGGGTGTCTTATAAAG--14230	357
PGAP1_ATTTGCTCCAAAAAGTG--14231	333
PGAP1_CTACATGTTTGAGTACC--14232	520
PGAP1_CTGGAATACCCGTCAAA--14233	310
PGAP1_CTGGTGGCTTTGTATGG--14234	450
PGAP1_GTGGTCTGTTGAGACCC--14235	93
PGAP1_TATGAGTTGTATCTTTA--14236	208
PGAP1_TCTTTCTGGCAACCCTG--14237	641
PGS1_ACAGCTGGGGACAGCAA--14238	144
PGS1_AGCTCGAAAAACTCTGC--14239	17
PGS1_CACCCTAACGTGAGAAC--14240	89
PGS1_CGGCGGGACCCGTGTTC--14241	125
PGS1_CGTGAAGTCTAAGAGAA--14242	432
PGS1_GCGTGCACCGGTTCCAG--14243	1195
PGS1_GGAACCTCCGCAGGAGT--14244	86
PGS1_GTCTCGTTGAAGCGCTC--14245	1592
PGS1_GTTCCTGCCGAGGCGGT--14246	431
PGS1_TTGTGCGGGAGTTCTTC--14247	118
PHTF2_AGGTGATTGGGCCGATA--14248	1130
PHTF2_ATATGATCAACAAATAT--14249	228
PHTF2_CAAAGCCTGAAAGTCCT--14250	353
PHTF2_CCATTTGGAAGTACATA--14251	744
PHTF2_GCTATGTATCCCTTGAT--14252	449
PHTF2_TCAACATCTATGAGGTC--14253	626
PHTF2_TCACAGATGCTATAGTC--14254	231
PHTF2_TCAGAGGTATGCTGTGT--14255	604
PHTF2_TTACTTGTAACCACCAC--14256	41
PHTF2_TTCTTGTGGAAACAATC--14257	207
PHYHIPL_AACAAATCACAAGACAG--14258	1118
PHYHIPL_ACTCATTCAAGATTTCA--14259	682
PHYHIPL_ACTGTATATTCAGTTCT--14260	70
PHYHIPL_AGGGCATGATCCAGGCG--14261	308
PHYHIPL_ATTATGTTGTGTCTGAA--14262	540
PHYHIPL_CACCTCCTCACAGGGGC--14263	194
PHYHIPL_CTGTGATTCAGACTTTG--14264	552
PHYHIPL_TATGCAGCCATCTGTCA--14265	214
PHYHIPL_TCATCTAACACAATTGT--14266	204
PHYHIPL_TGTCCACGGACAGTCAT--14267	139
PI15_ACTTGCTTCACAGAGAA--14268	313
PI15_AGTCAGTGGAATTGAGT--14269	891
PI15_CAGGAGTGCACTGCTGA--14270	585
PI15_CGGATATCCCCAAAGCC--14271	6
PI15_GCCACTTCCAATCGGAT--14272	971
PI15_GGACCAAAACATCTCAT--14273	587
PI15_GGCGGCTACTTGCATTT--14274	352
PI15_TGAAAATCTTGCAAAAT--14275	293
PI15_TGAAATTATTGGTTGGC--14276	91
PI15_TGCGTACAGATAGATTT--14277	367
PID1_ACTCTTCTAACATCAGG--14278	229
PID1_AGATCATGATCAAGGTG--14279	106
PID1_CATGGAAGATGACCGCT--14280	184
PID1_CTGTGGCCTCCCCTTTG--14281	391
PID1_GATGGACTGCCACGCCG--14282	202
PID1_GCACACGCTAGCCCGAG--14283	74
PID1_GGCAAAGTCTCCACCAC--14284	666
PID1_GTCCAAAATGTAAAGGT--14285	249
PID1_TGGCCGGATTTCCAGGA--14286	237
PID1_TGTCTTAACACTGAAAA--14287	249
PIEZO1_ACACAGGCCGCCTCCTG--14288	66
PIEZO1_ACCGCGCCGAGCACGTG--14289	890
PIEZO1_CAACGCTGGCCCCTACA--14290	521
PIEZO1_CAGACTCTGCGTCGCGG--14291	312
PIEZO1_CTTCAGCGGACTCTCGC--14292	546
PIEZO1_GGCGGGGCACAATATGC--14293	240
PIEZO1_GGTCTCAAGGACTTCGT--14294	805
PIEZO1_GTCCAGACAGGGGTAGC--14295	16
PIEZO1_TGGCGTAGCACAGCAGC--14296	31
PIEZO1_TTATCAGCCTCGGTGTC--14297	76
PIF1_AGGGCCTGGCGCCTTCG--14298	224
PIF1_ATGGTGACGAAGTCGCG--14299	269
PIF1_CAGAACAAGCCATTCGG--14300	641
PIF1_CCGCACGCCTGGCCTTT--14301	51
PIF1_CTCGGGCATAGAGGCGG--14302	80
PIF1_CTGAGGGCCGTCCTGAA--14303	746
PIF1_CTGCGGCTGCAAGCGCC--14304	155
PIF1_GCTGAACTGCCAGCGGT--14305	422
PIF1_GGCGCTCGTTGCGACCC--14306	511
PIF1_TGTTCCTCAGAAAGCTG--14307	223
PIGB_CAAATACTCATCCCTGG--14308	106
PIGB_CAGCTTTATCTTGCCGT--14309	622
PIGB_CCACAGCTGTCATTCTG--14310	472
PIGB_CCTGGCGCTCTTCTCCT--14311	85
PIGB_GACTGCCAGTATTCATC--14312	733
PIGB_GAGATACCGGATACTTT--14313	793
PIGB_TAATATTCGTAAAGCTA--14314	104
PIGB_TGAGTACCCAAGATAAC--14315	174
PIGB_TGCGGAATGGAGCCGGG--14316	229
PIGB_TTTCCATGGTGTTTGTA--14317	1488
PIGF_AAATATGCATAAAAGAT--14318	322
PIGF_AGCACTTCCTATTCCAC--14319	1122
PIGF_AGCGACCTTTGGCTACG--14320	799
PIGF_CCTAACAAACATAAGCA--14321	637
PIGF_CCTTGCTTATGTTTGTT--14322	112
PIGF_CTCTCCATGTACCCTGC--14323	731
PIGF_GGTCTTTCCCAATCCAG--14324	680
PIGF_TAGAAATTGTAGTGATC--14325	134
PIGF_TTCTCCAAGAAGAGTGA--14326	826
PIGF_TTTGTAGGAGCATGGCT--14327	34
PIGG_ACAGGTAGCGAAAGTCC--14328	139
PIGG_AGGAACGAACGGGAGCC--14329	64
PIGG_AGGTGTATTCACCTCCT--14330	158
PIGG_ATCTGACACGAAAAATG--14331	112
PIGG_ATGACGTCGACAAAGCC--14332	40
PIGG_CCGAGGGTTCGGGCGCT--14333	35
PIGG_CGTGGTCCAGTTAGAAC--14334	288
PIGG_CTACACAACTTACCTTG--14335	389
PIGG_GGCATAGTAACTGTAGG--14336	886
PIGG_GTTCTTTGTGGTGACCA--14337	2285
PIGL_AATGTGGCTCCTGTGTG--14338	40
PIGL_ACTCTTCATTCGTTCTG--14339	571
PIGL_CAAGTACATCTCCCTTC--14340	263
PIGL_CGTATGAAGCAGAGACA--14341	172
PIGL_GGCCCGCCTAAGGCACT--14342	599
PIGL_GGCTGGGAGCCGAAAGC--14343	48
PIGL_GGTGCGCTATGACCAGC--14344	660
PIGL_GTCAATAATCATTACAC--14345	553
PIGL_GTGACTTTCGATGCAGG--14346	1078
PIGL_TGTCCCACTGCATGCCT--14347	74
PIGR_AATACGCCTTGATATTC--14348	608
PIGR_AGACTTTAGTGTCATTT--14349	219
PIGR_AGTCGATGACCAGCACA--14350	1492
PIGR_CATTCTCAGTCTTGAAA--14351	1087
PIGR_GCCACACTTGTAGCGCC--14352	866
PIGR_GCCCTCCGAGGAGATGA--14353	343
PIGR_GGTGTGCCGGTTGACAG--14354	1993
PIGR_TAACCTCACCAACTTCC--14355	722
PIGR_TCCCATATTTGGTCCCG--14356	176
PIGR_TCCTTGTACAAGCAGAT--14357	351
PIGT_CAAGTCATAGATGGCAT--14358	479
PIGT_CTCCCGTAGAGAATACT--14359	121
PIGT_GCAAGGCACCAGCCGCC--14360	41
PIGT_GGAGAACATCCGGAAGA--14361	1620
PIGT_GGATTCGGAGCTTCAGC--14362	567
PIGT_GTCCCCGGAAGGCAGCG--14363	759
PIGT_TCCTGATATGTAGTGGT--14364	475
PIGT_TCGGCTCTCTGAAGCCA--14365	91
PIGT_TCGTCCTGTTGCTCCTG--14366	275
PIGT_TGACAAGTTCCTCCCGC--14367	428
PIGV_ACTCAGTAACCCCCGTA--14368	380
PIGV_ATGGTGATCTGGGATGA--14369	87
PIGV_CAGCATCCCAGTGAGAC--14370	212
PIGV_CAGTTGCCTGCTGATTT--14371	139
PIGV_CCAGGACCCATCCCGGA--14372	75
PIGV_GCATCAGAGTCAGGATA--14373	759
PIGV_GCCTGGCAGACAGAATT--14374	700
PIGV_GGACCCATCCCGGAAGG--14375	42
PIGV_GGTCCACAAAGCCTGAG--14376	335
PIGV_TCCCATGATAGGATTTC--14377	419
PIGX_AGAGCGCGCGGCGGTGA--14378	566
PIGX_CCCTAACTATTTGTCCA--14379	1275
PIGX_CCGTCTCTTAATTAAAC--14380	461
PIGX_CTGGCTGCTCCTCGGGG--14381	36
PIGX_CTGGGCTCACTCAGAAG--14382	264
PIGX_GCACTGTGAATCTCGTC--14383	306
PIGX_GTTTGGGGAAAGCATTG--14384	421
PIGX_TCCACATAAAGTCCTGC--14385	283
PIGX_TGCACTGCCGCTATCAT--14386	158
PIGX_TGGAGAAGCCTCGATTG--14387	409
PIGY_ATAAGAACAGTCAACGT--14388	94
PIGY_CCTGCTAAAGAAACCAG--14389	573
PIGY_GAAGAAAACTTCCCACA--14390	60
PIGY_GAATACATACACTGGTA--14391	234
PIGY_GCTGTAAAAGCAAAGGC--14392	389
PIGY_GGAAGAAAACTTCCCAC--14393	77
PIGY_GTGCTAGTGCAGCCCTG--14394	267
PIGY_GTTCTACTCAGCCTCTG--14395	0
PIGY_TGCTAGTGCAGCCCTGT--14396	191
PIGY_TGGGTATTAAACTCTTC--14397	216
PIGZ_ACAACTGGATCTGAAGA--14398	167
PIGZ_ACCACAGCACTCGGAGC--14399	983
PIGZ_AGGGACTCCTCTTCACG--14400	623
PIGZ_CTGGGGTAAAACTCCCA--14401	78
PIGZ_GAAGAGCACCGAGCGGC--14402	141
PIGZ_GGACATCCTGGGCGTTC--14403	1024
PIGZ_GGAGACACCACAGCACT--14404	271
PIGZ_GTGTCTCCTTCCGCAGA--14405	344
PIGZ_TCTCTGGTTCCACCTTC--14406	659
PIGZ_TGCTACAGATGCTACGC--14407	172
PITPNM1_ACCTATTACCTGCCTGA--14408	361
PITPNM1_AGCCGGGAGGAGTCTAG--14409	759
PITPNM1_CCGGGCACTGCTGCCCA--14410	216
PITPNM1_CCTGGACGAGTACCAGG--14411	1906
PITPNM1_CGGGCAATACACACACA--14412	182
PITPNM1_GATGAACTGCTCGATCT--14413	1046
PITPNM1_GATGCGCTGTCTCCTCT--14414	1446
PITPNM1_GTACACCTGCCCTTTCG--14415	234
PITPNM1_GTAGGGGTAGGCATTCC--14416	174
PITPNM1_TGTAGGGCCGGTTGGCC--14417	37
PITPNM2_AGCCGTAACGAGACATA--14418	664
PITPNM2_AGGCCGCGCCCCACTAG--14419	59
PITPNM2_GTCCGAGAACTGGATCG--14420	561
PITPNM2_GTCTTATACTCGTTGTG--14421	113
PITPNM2_GTTCACCTGTCCTTTCG--14422	167
PITPNM2_TCAACCAAGACCCAGCG--14423	117
PITPNM2_TCCTCTGCCAATGACCG--14424	666
PITPNM2_TCTCGGACCAGACCTCT--14425	19
PITPNM2_TCTCGGTCGTCCAAGCG--14426	292
PITPNM2_TGTACGGCCGGTTCTCC--14427	400
PITPNM3_AAGTCCTCTGATGGGAT--14428	1488
PITPNM3_ATTTCGAAGGTGCCAGG--14429	985
PITPNM3_CCATCTGCTACAGTGCG--14430	163
PITPNM3_CTCTGTTTCCGCGGCAA--14431	204
PITPNM3_GAGGACATGTGTCTTGC--14432	1590
PITPNM3_GATCTCGATGCTTCCCT--14433	145
PITPNM3_GATGTCGGCTGCCTTGC--14434	89
PITPNM3_GCTGGATGTGCACGGCG--14435	362
PITPNM3_GTTGGCTCGCTCGATGA--14436	488
PITPNM3_TGTGACCTTCTCCAGCA--14437	370
PKD2L1_AAGAACAACTCCCCTTT--14438	49
PKD2L1_CACCCTGAGGGAGCTGT--14439	1071
PKD2L1_CAGCATGGCGGACTTCT--14440	186
PKD2L1_CTGTATGCCGTCTCCTG--14441	218
PKD2L1_GACAACCCCGCCTACAG--14442	313
PKD2L1_GAGACTCCAGTGTCTGA--14443	1368
PKD2L1_GCAGGAGCTGCAAAAGC--14444	483
PKD2L1_GGTGTAGTAATAAGCAC--14445	1251
PKD2L1_GTACAACAACCAGAGCC--14446	40
PKD2L1_TGCCTCCATATCTGTCA--14447	652
PKD2L2_AAATCCCCAGTGCCAAG--14448	889
PKD2L2_ACCTTCGACTGAACAGC--14449	1381
PKD2L2_CTTTGCATGTGTTGTTG--14450	2069
PKD2L2_GAAGGCCAAAATTAGAG--14451	373
PKD2L2_GAGGAATACTTACTTCA--14452	1293
PKD2L2_GCGTCACGGTGGCACCG--14453	635
PKD2L2_GTCTGTACTGGGATTCA--14454	637
PKD2L2_TAACAATTCCTGAAGTG--14455	619
PKD2L2_TTAAGTAATACATATGT--14456	200
PKD2L2_TTGGTTCTTTCTTCACC--14457	141
PKP1_AGATGGAGAACTGGAGC--14458	46
PKP1_AGCCAAGCCATCATACA--14459	530
PKP1_ATGAAAACAGGCACGTC--14460	390
PKP1_ATTGGAGTGGCTCAGGG--14461	940
PKP1_CTACTACTCCAAGTTCC--14462	167
PKP1_GAAGCATTCGTACGCCA--14463	964
PKP1_GATGTAATAGGCCCCAA--14464	779
PKP1_GCAGCGCGTGCAGGAGC--14465	1000
PKP1_GGCACGCTGGGCAGCAA--14466	1193
PKP1_GTCAGGCTCCCGCTTGA--14467	874
PKP2_AACTAAATGGGGTACCT--14468	211
PKP2_AGACAGTCAAGAGCCTG--14469	75
PKP2_CAGACCCTCGCCCGGAA--14470	1068
PKP2_CCAAGCTGAAGCTGGCG--14471	362
PKP2_CCTTGAGGCATCCTCTG--14472	791
PKP2_CGCTAACAGAGCCATGC--14473	174
PKP2_CTCGTTCCGAGATCGTG--14474	573
PKP2_GAGAACTACCTGACGGC--14475	179
PKP2_GTACTCAGCTGGGGCGC--14476	155
PKP2_TGTGGTATGTGTCAAAG--14477	647
PKP3_AGGTCTTGTCCCCACTC--14478	291
PKP3_ATCCACGGCGGAGCGGG--14479	391
PKP3_CAGGGTCCGCACGGCAG--14480	340
PKP3_CGCCAGGGAGCACACGC--14481	122
PKP3_CGCTCATGGAAGGACAC--14482	358
PKP3_CGGTAACTTCCTGCTGT--14483	299
PKP3_GGACGACCGCTACAGCC--14484	489
PKP3_GTGTGTCATAGTCGGCC--14485	275
PKP3_TAGGCCGGCTTGGCGAT--14486	198
PKP3_TAGGTGGAGGTGGCCGC--14487	463
PKP4_AATTCTTATTCCGACAG--14488	50
PKP4_CCAACAACTATCTCATC--14489	82
PKP4_CCGTATAGCTGTTGGGG--14490	86
PKP4_GCGACTCACCCGAGAAC--14491	161
PKP4_GCGGTGGTTTGGTATTG--14492	1136
PKP4_GTCAGCTAGAAAGATGT--14493	267
PKP4_GTCTCGGGTTCCATGCC--14494	16
PKP4_TCCTGAGCAGGCCTCAT--14495	87
PKP4_TCTGTTCTGGTGAATAG--14496	616
PKP4_TTGCTTACACCAGTATT--14497	306
PLA1A_CATTCGTTGCACGCAGA--14498	510
PLA1A_CCGTGGACTGGATTTAT--14499	486
PLA1A_GATCGGTGCCTTCAAAA--14500	445
PLA1A_GATGGCTTCCACGAAGA--14501	9
PLA1A_GCCTTGTAGCTGGCACA--14502	894
PLA1A_GGCTAACACCAATGATG--14503	392
PLA1A_GGTATTCGGATTCCCGT--14504	585
PLA1A_GGTGTACTCAGGTCCAG--14505	1079
PLA1A_GTGGGACAGCTCTTCGG--14506	250
PLA1A_TCAGCGCACTTTGGCTG--14507	153
PLA2G10_ATGATTGGCAGGCACAC--14508	178
PLA2G10_CGGCTCACATAGGAACT--14509	350
PLA2G10_CTGCTTCTACCTGGCCC--14510	64
PLA2G10_GCAACCATATTTCATAT--14511	215
PLA2G10_GCAGCGACGGCAGTAGC--14512	125
PLA2G10_GCGAGTCCGGCTCACAT--14513	802
PLA2G10_GCTCACATAGGAACTGG--14514	93
PLA2G10_GTTGTGCAAGTGTGACC--14515	566
PLA2G10_TCACACTTGGGCGAGTC--14516	107
PLA2G10_TGCTTCTACCTGGCCCC--14517	149
PLA2G12A_CAACAGCGGCCATGAGG--14518	193
PLA2G12A_CGCTGTTGTCAGGTGCC--14519	61
PLA2G12A_GCCAACGAGCCGCATGC--14520	278
PLA2G12A_GGTGGCTCTCCAGTCGG--14521	120
PLA2G12A_GGTTGCAACACTTTGTC--14522	66
PLA2G12A_GTTGCAACACTTTGTCA--14523	171
PLA2G12A_GTTGCAACCAACACGAC--14524	237
PLA2G12A_TACATCTCGGCAGATCT--14525	232
PLA2G12A_TCTCCAGTCGGTGGTCT--14526	408
PLA2G12A_TGTCAGGTGCCAGGAGC--14527	151
PLA2G12B_AAAGTGCTGCAACCAGC--14528	795
PLA2G12B_ATCACAGCGATATTTGT--14529	368
PLA2G12B_ATGGAGTCTGTCAGTAC--14530	1127
PLA2G12B_CGACACGAGCCCTGACA--14531	713
PLA2G12B_GAACACAGTGTCAACCA--14532	168
PLA2G12B_GACCTTAAGCGGAGTCT--14533	128
PLA2G12B_GCTGGCCAGTGGCTTCT--14534	0
PLA2G12B_GGGCCTTCGGCACCTCC--14535	518
PLA2G12B_TAGCCAGGTCTGGGCAT--14536	180
PLA2G12B_TCGTGTCGCTCTGAGCC--14537	55
PLA2G2F_CAACCTGAAGGCCATGG--14538	234
PLA2G2F_CACACTCTGTCTTGTTG--14539	228
PLA2G2F_CATAGTGGTCCACATAG--14540	577
PLA2G2F_CATGTGTGACAAGAACA--14541	381
PLA2G2F_CCACCTCATCCTTGGGC--14542	738
PLA2G2F_CCACGACTGCTGCTACC--14543	1073
PLA2G2F_GAAGAAGTTCTTCACCG--14544	403
PLA2G2F_GCAAAGGCCAACCCCAA--14545	450
PLA2G2F_GTGACCTCCTCAGGGGG--14546	16
PLA2G2F_TACCGAGAGGAGTACCG--14547	574
PLA2G4B_ACTGAAAGTCTTTGACC--14548	731
PLA2G4B_ACTGCTACGTGACTCTC--14549	1321
PLA2G4B_AGCTCTGGTTCCAGACA--14550	143
PLA2G4B_CAGGACCTGCCTGCTCA--14551	148
PLA2G4B_CCTCACCACTTGACCAG--14552	161
PLA2G4B_CTTGCACGTTCAACTGG--14553	187
PLA2G4B_GTCAGTACTGTTTGATG--14554	395
PLA2G4B_GTGAGAAGCTCTCGCGC--14555	55
PLA2G4B_TCTTGACCGTGCGTGTC--14556	262
PLA2G4B_TGACGAGCCACTCGCCA--14557	145
PLA2G4C_AAGAAGCCCGTGGAAGA--14558	367
PLA2G4C_AAGCTCTGAAGAAGCTA--14559	25
PLA2G4C_ATTTACCCGACAGGAGT--14560	1371
PLA2G4C_CAGCACAGCAACAACTG--14561	595
PLA2G4C_CCAGAAAGAAGAAAAGG--14562	325
PLA2G4C_CCGTCACGTACCTCGCA--14563	1334
PLA2G4C_GAAGTTTCCATAATTCC--14564	648
PLA2G4C_GCACACGCCCCAGACCC--14565	40
PLA2G4C_GCTGCAAATATTGGGTA--14566	548
PLA2G4C_TGACATGGAAGCTCTCG--14567	576
PLBD1_AAGAATGGGGACGCCTA--14568	227
PLBD1_AAGAGGGCTATATTAGA--14569	180
PLBD1_ACATACAGGCTATGTGA--14570	334
PLBD1_AGAAGCGGTGGCGGCTG--14571	115
PLBD1_AGCAAGATAAGTGGACC--14572	320
PLBD1_ATCATCATGTTTGTGGC--14573	215
PLBD1_GAACTGAATCTGGAACA--14574	246
PLBD1_GAGATCAGAGCTGGCTA--14575	615
PLBD1_GCTGTTGTTAGTCACCG--14576	279
PLBD1_GTTTCGTGATCAGCTGT--14577	1918
PLCH2_CAGATGGTGAAGCTGCG--14578	425
PLCH2_CTCACGCAAGAACGAGA--14579	941
PLCH2_GATGATGTCCACCCGCC--14580	81
PLCH2_GCGCGCACCTGGGTCAC--14581	646
PLCH2_GGCCGGCATCAGCGACG--14582	3189
PLCH2_GGGTCGAAGCTGCCGTC--14583	767
PLCH2_GGTCCAGCGACTCGCGG--14584	2591
PLCH2_GGTCCGCTTCTACTACC--14585	1623
PLCH2_TGAGGGGCGGCAGTCGG--14586	175
PLCH2_TGGGTGCCATGCAAGAG--14587	32
PLD6_AACAGCGCCTCGCGCCG--14588	255
PLD6_AGAATTTGAGCGCATCT--14589	258
PLD6_CAGCAGGGCCTCGGTAC--14590	897
PLD6_CTGGCCGAGCTCCCCGA--14591	191
PLD6_CTTGATCGTGCCGGACC--14592	316
PLD6_GGAGAATGTTCTCATCA--14593	700
PLD6_GTTCTGGATGGCTTGCG--14594	7
PLD6_TCACAAGTTTGCCATCG--14595	213
PLD6_TCTGGAGGCGCTGCCTT--14596	27
PLD6_TTGGCAGGTGGCGGCCG--14597	7
PLEKHA2_AGTTACATCCCCACGTC--14598	522
PLEKHA2_ATGGGGGCAGGAGCTGT--14599	35
PLEKHA2_CTTGCTGGCTTGGTTCA--14600	109
PLEKHA2_GAAATATCTCTGAGACA--14601	593
PLEKHA2_GCGGCAAGTTTCTGCGG--14602	500
PLEKHA2_GGTAGGCCCCCACCTTT--14603	69
PLEKHA2_GTCTTGTAGGCCACCTG--14604	149
PLEKHA2_TAACCACTCTTAATGAG--14605	150
PLEKHA2_TGGGTTTCTGGACATCG--14606	181
PLEKHA2_TGTCCATATACCAGAGG--14607	501
PLEKHA3_AGGGGGTGTTGTACAAG--14608	105
PLEKHA3_ATGAATGATTCTCATCA--14609	148
PLEKHA3_ATGCAGCTGAAAGACAG--14610	612
PLEKHA3_CGGTGAAGTGTAGATAC--14611	202
PLEKHA3_GAGGAGGAGGGTTAAAG--14612	92
PLEKHA3_GATGAATGTGTTACACG--14613	284
PLEKHA3_GCAAGTTCATACAATAC--14614	336
PLEKHA3_GCCAATCAAGCAAGACC--14615	1088
PLEKHA3_GGAAAGAAACCGGGAAG--14616	206
PLEKHA3_TGCAGTTGAAACATCTC--14617	1724
PLEKHG3_AGTGGTGCGGGAGATCG--14618	685
PLEKHG3_CATGCATTCCGTCAGGG--14619	282
PLEKHG3_CCGGTCCCGAAAGAACT--14620	523
PLEKHG3_CCTGGCTGCCATCCTGG--14621	227
PLEKHG3_CTCCGGCTGACCAGCCG--14622	77
PLEKHG3_CTCTACCACCTCCTCGT--14623	365
PLEKHG3_CTGCCCGGCTGTTGAAC--14624	207
PLEKHG3_GCGGAGCAGCGTGGCAC--14625	634
PLEKHG3_GGAAGGGCCCAGTGCCG--14626	81
PLEKHG3_GGCTCCCGCCAAGAATG--14627	650
PLEKHH1_CAGCTCCCTTATCTTGC--14628	333
PLEKHH1_CAGTCTGACCCTACCAA--14629	419
PLEKHH1_CCATAATCAGCGCCTGG--14630	189
PLEKHH1_CGCCGGCCAGCGTAGAC--14631	185
PLEKHH1_CTGCTGGTGCCCCCCTA--14632	109
PLEKHH1_GAACTAGAATCCTCCAA--14633	663
PLEKHH1_GCTCATCAGCCAGCTAG--14634	208
PLEKHH1_GTAAGAAGCTTCATGCA--14635	519
PLEKHH1_GTGGATTGCTGTGAATG--14636	1338
PLEKHH1_TTGCTGAAAGCCATAAA--14637	373
PLEKHH2_AGATAAAAAGCACCCAA--14638	813
PLEKHH2_AGCTAAGATAAAAGAAT--14639	392
PLEKHH2_ATGAATAATCGAGTCTC--14640	70
PLEKHH2_CTCTAAATTTCATGAGT--14641	531
PLEKHH2_CTCTACACTAAAGCTTT--14642	88
PLEKHH2_GAGCTTTCTGAGCCAGA--14643	478
PLEKHH2_GGGCTCCTGTGAGTGAC--14644	564
PLEKHH2_TCTGGAGTCGCTAATAC--14645	374
PLEKHH2_TGACGTCATTCAAAACT--14646	14
PLEKHH2_TTCTTATCTCTTCAGTT--14647	67
PLEKHH3_ATGTCCGGGTCGTCCTC--14648	1693
PLEKHH3_CAAACCAGGCTCGGCGC--14649	154
PLEKHH3_CACCGGGACTACGGGGA--14650	301
PLEKHH3_CGGACCCCGAGTCCAGC--14651	228
PLEKHH3_CTGTACCGGGAGCCCCG--14652	291
PLEKHH3_GCCACCATAGTCCCCCG--14653	351
PLEKHH3_GCCTCATCCCGGAGAAA--14654	997
PLEKHH3_GGCCGGTCACCGAGCAC--14655	609
PLEKHH3_GTCAGCGTCACTTCCAG--14656	400
PLEKHH3_TTCAGCAGCAGCGGGAA--14657	1066
PLGRKT_AAATTGCAGCTGCCAAG--14658	133
PLGRKT_AACAATCGGGACCAGGA--14659	871
PLGRKT_AAGCATGAAAAATCAAA--14660	188
PLGRKT_AATGAGGGAAAGACAAA--14661	206
PLGRKT_CATTGAAAAAGCCAGAA--14662	338
PLGRKT_GAATTCCTCAAATATTT--14663	584
PLGRKT_GCCCAAGTCATACTGGT--14664	913
PLGRKT_GTGAGGATAAAGCTTAA--14665	644
PLGRKT_TCTACTCTGTTCCTTTC--14666	1092
PLGRKT_TGAAGCTGAGGACATAC--14667	89
PLIN1_CAGGTGCCACTCACCAC--14668	66
PLIN1_CTCGCACCCGGCCAAAG--14669	611
PLIN1_GAGGTCTCCATCCAGCA--14670	292
PLIN1_GCAGAGCGCCAGTAGCT--14671	3
PLIN1_GTGGTCCAAGCCTCGGC--14672	518
PLIN1_TCGGCCAGCTCGAGTGT--14673	428
PLIN1_TCTGAAGTGCTCGCGAT--14674	243
PLIN1_TGCAATGCCTATGAGAA--14675	219
PLIN1_TGGAGCCGGTGGTCCGC--14676	239
PLIN1_TTCCTTAGTGCTGGTGT--14677	2717
PLIN4_ACCCTGGGCAGCTTCTT--14678	205
PLIN4_CCTGTGGGGTCAGCGGC--14679	13
PLIN4_CGAGGCTGCCCAACCAC--14680	207
PLIN4_CGTGGTGGACGTGGCTA--14681	14
PLIN4_CGTTGGCCACCAGGTTC--14682	2
PLIN4_GCTAAGGGGGCCGTCCA--14683	396
PLIN4_GGATGCCGTGTCCTCCG--14684	2052
PLIN4_GGCCCCATGGACGGAGA--14685	385
PLIN4_GGCCTGTACGGTCCCTT--14686	449
PLIN4_TGTCCTTGGTGCCGGTG--14687	273
PLLP_ACAGGTAGAGGTTGAAG--14688	49
PLLP_CATGAGCGCCCCGAGGC--14689	151
PLLP_CATGGTTCCCTGGCCAC--14690	63
PLLP_CGCCGACACCGAGGCTT--14691	175
PLLP_GAAGGCACTCACTCCAT--14692	128
PLLP_GCACGAAGCCCAGGTCC--14693	210
PLLP_GCCTTATAACCAGCGCG--14694	408
PLLP_GCGTGCTAACTTTCGAC--14695	62
PLLP_GGTGATGTAGAGAACGG--14696	660
PLLP_TTGACCTGACATCCCTG--14697	466
PLN_AGGCATTTCAATGGTTG--14698	925
PLN_TTGTTGAGGCATTTCAA--14699	123
PLP2_AACGGGGAAGGTGACAT--14700	1023
PLP2_ATGGTATCTTGGTGTGC--14701	287
PLP2_CATCTCAATCACCGACA--14702	1793
PLP2_CGAGAAGTTGGTGCAGG--14703	73
PLP2_GCAGGGGTAAAGGCCAT--14704	205
PLP2_GCGCGAGAAGTTGGTGC--14705	517
PLP2_GGATTCTGAGCGCCTCT--14706	332
PLP2_TCTCGGCTCCTGGCTGC--14707	320
PLP2_TTCAGTGCCTCCACACC--14708	121
PLP2_TTGCCGCTATGAGGGTT--14709	524
PLRG1_ATCTGGGACTTGGCTAG--14710	3
PLRG1_ATGTTTGTAGCTGATAA--14711	492
PLRG1_ATTCACTTGGCATTCTC--14712	2477
PLRG1_GGCATATTAGTACTGTG--14713	1
PLRG1_GGGTCCTCAGAATGCAA--14714	104
PLRG1_GTAGGCATATGCAACAC--14715	40
PLRG1_GTATTCACTTCCACTAG--14716	87
PLRG1_GTTGAATACTTTGTGGC--14717	24
PLRG1_TCCACGGTGGGTGCCAC--14718	60
PLRG1_TGTTCAGGTCGTTGAAG--14719	139
PLS1_AAAAGACTATCATCATT--14720	748
PLS1_ATGCTGTGTGCCCTCAC--14721	676
PLS1_GACCACTGTACAACCAA--14722	74
PLS1_GATGAAGCTTTCTCCCG--14723	64
PLS1_GCTGACAGCAACAAAGA--14724	36
PLS1_GCTTGAAGAACTACAAG--14725	539
PLS1_GGCTTGCTTCCTTAAAC--14726	30
PLS1_GGGATTACTGCTATTGG--14727	532
PLS1_TAAGATGCTTACAGTCA--14728	195
PLS1_TACTACTACCATTTCTC--14729	73
PLTP_AATGCACGCGGCCTTCG--14730	608
PLTP_CACAGGATCCTTCATGA--14731	303
PLTP_CTGAGGGCCACCTACTT--14732	36
PLTP_CTGTCCTCTACCACGCA--14733	751
PLTP_GAAGAGGGCCCCGAAGA--14734	348
PLTP_GAAGCGCAGCCCCAAGG--14735	94
PLTP_GCCCCGCAGGTCCGGAA--14736	983
PLTP_GCGCCTTGGAGGTGACG--14737	276
PLTP_GGAGGGGCTGCGCTTTC--14738	167
PLTP_TCTGTGGACGAGCTTGT--14739	321
PMEPA1_CACGGTCCTTCATCAGC--14740	224
PMEPA1_CACGTGCAGGAGACATT--14741	281
PMEPA1_CAGGGGCCCTGGTAGGG--14742	0
PMEPA1_CGCTCCCGCTGGGCGAA--14743	169
PMEPA1_GACACTGTGCTCTCCGA--14744	651
PMEPA1_GGCGGGGCGTAGACCTG--14745	72
PMEPA1_GGTACGGATAGGTGGGC--14746	283
PMEPA1_TCAGATCATCATCATCG--14747	780
PMEPA1_TCTGACAGCGAGATGGT--14748	552
PMEPA1_TGTTGACCCCCATCAAG--14749	43
PMFBP1_AATCACAACGAGAACAC--14750	424
PMFBP1_AGTCTGCTTCTCTAGGA--14751	59
PMFBP1_ATGTCTGCAAGAGACAG--14752	613
PMFBP1_CATGATTCAAGAGCATC--14753	341
PMFBP1_GCAAAAGGTCTCTCAAC--14754	796
PMFBP1_TAACTCGATGTTGCTCA--14755	296
PMFBP1_TCTGTGGGTGGCTGTAC--14756	463
PMFBP1_TGATCACCCTTGTTCTC--14757	242
PMFBP1_TTAACAGCTTGCTGTTC--14758	427
PMFBP1_TTGCAGGGGGAACTCGG--14759	390
PMM2_AAAGTGCAGGAGCAACT--14760	495
PMM2_ACTCAATGCGTTCTTCT--14761	786
PMM2_CGAAGAGGCAGAGCGCT--14762	223
PMM2_CGACATGTGGAAAATGA--14763	179
PMM2_CTACGGAAAGAGTTTGC--14764	216
PMM2_GATTAAATCTTGGATTA--14765	90
PMM2_GCCTCTTCGACGTGGAT--14766	378
PMM2_TATGTGTTTCCAGAAAA--14767	492
PMM2_TCGAAGAGGCAGAGCGC--14768	149
PMM2_TTAAACGTGTCCCCTAT--14769	445
PNLIPRP1_ACCCGGTTCATCATCCA--14770	2745
PNLIPRP1_ATTGCTGTCCCGCCCCA--14771	348
PNLIPRP1_CAAAGGAGATGAGAGCT--14772	545
PNLIPRP1_CGGGTGCCGATCTTCTC--14773	243
PNLIPRP1_GCAGGAAGCAAGACTCC--14774	500
PNLIPRP1_GCCAATGAGGTGAACTT--14775	531
PNLIPRP1_GGTGAACTGCATCTGCG--14776	1349
PNLIPRP1_TGCCAACAACGTGCGAG--14777	163
PNLIPRP1_TGTCAGAAAAGCACCCG--14778	117
PNLIPRP1_TTGATGGATCAGAGAGG--14779	197
PNO1_ACTTGCCCTCATCAGGT--14780	32
PNO1_CCCGTCGGCCACCCTTG--14781	4
PNO1_CCGCATGGACACAGAGG--14782	5
PNO1_CTGTCCGCAGCAGGAGA--14783	354
PNO1_GAGCCCGTCCCCACAGA--14784	249
PNO1_GATATTTACTCCTATTG--14785	20
PNO1_GCTCTGCGTTTCCATTT--14786	177
PNO1_GCTTTAACTTGAAATCA--14787	72
PNO1_GTGTGTATCTGTTAGCT--14788	17
PNO1_TAGATGGTCTCCCTTTA--14789	50
PNPLA2_AGGTATCTAAAGAGGCC--14790	280
PNPLA2_CATGGCTATCAGCAGGC--14791	225
PNPLA2_CGACGTAGTAGACGCCG--14792	230
PNPLA2_CGTCCTTGGAGTTGAAG--14793	223
PNPLA2_CTTTACCAGGTTGAAGG--14794	538
PNPLA2_GCACATCTACGGCGCCT--14795	202
PNPLA2_GGAAGGGCGCGTGCTCG--14796	139
PNPLA2_GGTCACCGGGGTCTGCC--14797	41
PNPLA2_TCACTCTCGCCCGAGAA--14798	154
PNPLA2_TGGAACATCTCGTTCGC--14799	27
PNPLA4_AAGCTAGTGGAATACAA--14800	1005
PNPLA4_AGCTCGTGAGCGCTGGG--14801	283
PNPLA4_CAAAACTGCTGGCTAGG--14802	298
PNPLA4_CAGATGCTGCCCCCAAG--14803	34
PNPLA4_CTCCCTGGAGGAAAAAG--14804	130
PNPLA4_GATGTCAAAGCCTTCGC--14805	1180
PNPLA4_GCAGCGTGTGGATTTCT--14806	1377
PNPLA4_GCCCGGTTATGACTTCA--14807	1045
PNPLA4_GTTACTGTCCGGCCGAC--14808	925
PNPLA4_TTCTTCGGCAAACTTGT--14809	689
PNPLA8_AAGTATCGGATAGTGGC--14810	540
PNPLA8_AATGCAAGAAGTGTTTG--14811	683
PNPLA8_ACCATGGTTTACATATT--14812	178
PNPLA8_AGAATGTGCTTCACTTT--14813	123
PNPLA8_ATCCTGGCTTATAAGCC--14814	109
PNPLA8_CACATCAGTCTACAAAG--14815	148
PNPLA8_GACCCGGGCATTAGTTC--14816	684
PNPLA8_GCTTGTACACCTTCCGT--14817	0
PNPLA8_GGCCCTAATTGGCTATG--14818	1255
PNPLA8_TCTCACCTAAGCATTAC--14819	788
PNPT1_ACTGCTGCTCGTGCCTC--14820	35
PNPT1_CAGTTGGTAAAAGAAAC--14821	308
PNPT1_CGAATAGGAATAATTGA--14822	124
PNPT1_CGCAGGGTCTCGAGCTG--14823	133
PNPT1_CTGGCCAGATTTGCAGA--14824	106
PNPT1_GACCATCGCTCAGGGGC--14825	130
PNPT1_GATCCCGCCGTGGCAGA--14826	961
PNPT1_GATTCTATTATTTCATA--14827	1414
PNPT1_TCATAGAAGTAGCCAGC--14828	31
PNPT1_TGCTCGCACTTGCAACT--14829	95
POGLUT1_ATCACCATCTCCATGTC--14830	950
POGLUT1_ATTCCCCGCTGCGGCGC--14831	503
POGLUT1_CCAAATTAACAGGTCTT--14832	230
POGLUT1_CCTCCTGCCCTCAGCGC--14833	318
POGLUT1_CTTAGTGATCTGATAGT--14834	439
POGLUT1_GAGATGCCTCCTCGGAA--14835	102
POGLUT1_GCAGGCTCCATCCATTT--14836	171
POGLUT1_GCTCGCCGCTTCGGCTC--14837	147
POGLUT1_GTAGTCAGACGGAAGCT--14838	154
POGLUT1_TGTTGAGCACTTTATTT--14839	459
POLDIP2_ACTGTATGACCGGGATG--14840	553
POLDIP2_AGCCAAAAATGCTATGA--14841	119
POLDIP2_ATCATGGTTAGCCAAGA--14842	88
POLDIP2_CAGCCTGTACAGCCCGG--14843	565
POLDIP2_CGTCGACCACGACGACG--14844	131
POLDIP2_GAGAACCCTGCTGGCCA--14845	17
POLDIP2_GATGGGAACCTGATCAG--14846	469
POLDIP2_GCGACCGGGACCACCAG--14847	227
POLDIP2_TCCAACACTTTGCCCTC--14848	25
POLDIP2_TGGCTCGGGAGACGCTA--14849	372
POLG2_ACCAGAAATCAAGCCAC--14850	38
POLG2_AGATGGACGAAAAAATG--14851	502
POLG2_AGTAGATGCGGGGCAGC--14852	104
POLG2_AGTTAATAGAAACCCTG--14853	629
POLG2_GAAGTTAGATGGACTCA--14854	96
POLG2_GACTGTCAGGATGAAGA--14855	419
POLG2_GCTGCTTGCTTCCACTT--14856	447
POLG2_GGAGCAGGTATTCCCGG--14857	942
POLG2_GGGATTCTCTTCTGAGT--14858	645
POLG2_TCGCACGCGGAGCTCGA--14859	474
POLQ_AATCTTCTGCGTCGGAG--14860	1177
POLQ_AGTAATATAGCAAATCT--14861	353
POLQ_CAGCGACCAAGGCCGGG--14862	599
POLQ_CATGATACGAGCTATTC--14863	75
POLQ_CGGACCCGGAGAGGAAC--14864	561
POLQ_CGGTACAGGGCGAAAGT--14865	512
POLQ_CTACTATTGGCAAACTG--14866	83
POLQ_GATCAATCGCCTCATAG--14867	506
POLQ_GATTCGTTCTCGGGAAG--14868	1077
POLQ_TTAAGACGTTTGCCTTC--14869	134
POM121_ACAGGCGCTTACGCAAG--14870	131
POM121_ACCTCCGTCCATGATCA--14871	1023
POM121_ACTCCATTGGCCACCAG--14872	260
POM121_CCCATCCATCCTATCTT--14873	361
POM121_GAAGAAAAGGACAGTGG--14874	52
POM121_GCACGAGGTACAGTAAG--14875	568
POM121_GGCGTTACTTGATGGTG--14876	394
POM121_TCCCTGTCTGCTGCCAA--14877	291
POM121_TGTCTGGGAGCGGGAGG--14878	2
POM121_TTGGCACGGCAGTGTGC--14879	315
POMGNT1_AGCTGAACCGTCGCCGC--14880	502
POMGNT1_CAATATCAAGTTGATCC--14881	746
POMGNT1_CAATGACATGGATGCCC--14882	631
POMGNT1_CACCAGCAGGAAAAGCA--14883	830
POMGNT1_CACGTACTCACCTCATG--14884	375
POMGNT1_CCCTCATCAAGCCCTTT--14885	120
POMGNT1_CGGGCGCTACCATGTTG--14886	1742
POMGNT1_GCGGGTCCTGGACGTAG--14887	629
POMGNT1_GTTTATACTTCCAGGTA--14888	332
POMGNT1_TCGCAGCAAAGTATATG--14889	334
POMGNT2_CGCCGGGAGCCCAGGTT--14890	179
POMGNT2_CGTTGAACACCGCCGAG--14891	397
POMGNT2_CTGCCAGCACCGACACC--14892	327
POMGNT2_GAGGATCGACTACCCGA--14893	771
POMGNT2_GCATCTGCCGCTTCAAG--14894	273
POMGNT2_GCGATGAGGGCCACGTC--14895	840
POMGNT2_GCTCGACCTATCCACCG--14896	470
POMGNT2_GGAGGGCGGCACACACA--14897	250
POMGNT2_TCCTGTGGAAGCATGTG--14898	2960
POMGNT2_TGCAGCCACACTGGAGG--14899	131
POMT1_CACGTACGTGCTCGTGC--14900	231
POMT1_CAGCAAAGCCACTGCTC--14901	507
POMT1_CTCCAACACTATCTGGT--14902	83
POMT1_CTCTCATCACTCAGTCA--14903	273
POMT1_CTTCAGGTAGGACAACA--14904	1662
POMT1_GGACATGATTTGGTCGT--14905	1387
POMT1_GTAAGTACAGGACGACC--14906	188
POMT1_TAACCCCATCCCAGTCA--14907	133
POMT1_TCAGCCGTCACCACTAC--14908	229
POMT1_TCTGGCTAACACTGACA--14909	893
POMT2_AGTCCGAGCTGCGTCCC--14910	568
POMT2_CAATGATGCTCCCTGAG--14911	130
POMT2_CCTCAGCGGCCACGTCC--14912	119
POMT2_CGGCCCTAGCAGCCTGG--14913	475
POMT2_CTTGCTGGCTACCTGAG--14914	836
POMT2_GATGTGCACCCGCCCCT--14915	780
POMT2_GGGCTCACGGCGCTTCG--14916	866
POMT2_TGCTGCCGAGAGGGACT--14917	195
POMT2_TGGCGCGAAGCCCCAAA--14918	103
POMT2_TTCCGAGTCTATCTGCT--14919	1378
PON2_AATGACATCACAGCTGT--14920	19
PON2_AATTAAGAATCAGTCGT--14921	642
PON2_ATTGACATACTTCCCAA--14922	220
PON2_CAAAGCTGTGGAGTCCT--14923	249
PON2_CTGGCCAGCAGCTCCGT--14924	1127
PON2_GCCTCATTCAATCCACA--14925	1382
PON2_GGTGGCTGTGGGCTTGC--14926	82
PON2_TACAGATTCTACTTCTC--14927	132
PON2_TATTCTTGAATTCTGGG--14928	331
PON2_TCCAAATGAAGTTAAAG--14929	641
PORCN_CATCTTGTGCCATGTCA--14930	143
PORCN_CATGCAAGCACCGTGGC--14931	161
PORCN_CCCAAACCATGTGCAGC--14932	889
PORCN_CCTGCTGGGCAGTAGGC--14933	775
PORCN_GCACGAGGTAGCACAGG--14934	558
PORCN_GGCCACCTTTAGCCGCC--14935	720
PORCN_GGCTACCTCTACTTCGT--14936	710
PORCN_GGCTTCGACCTGGACCG--14937	253
PORCN_GTGCTGTCCACTTGCGT--14938	96
PORCN_TGAGGATGGTGACGGAT--14939	770
POTEF_AAGATCCTCACCGAGCA--14940	952
POTEF_AGCAGCAAGAGCAAGGT--14941	262
POTEF_CACAGAAGTACTCATGT--14942	680
POTEF_CCCAGGTACCACGTCCG--14943	278
POTEF_GAGCAGCAAGAGCAAGG--14944	245
POTEF_GAGGCCCAGAGCAAAAG--14945	857
POTEF_GCCTCGGTCAGCAGGAC--14946	103
POTEF_GGCCACCCTGAACCCTA--14947	855
POTEF_GTTGCTTCCCCTGCTGC--14948	388
POTEF_TGAGGTTGATTCCATGC--14949	793
POU1F1_ACATCACATTGGTGGCA--14950	1146
POU1F1_ATCCATGACTCAAGGTG--14951	423
POU1F1_ATTTCAAGCAGGAACTC--14952	1
POU1F1_CTCCCCAACATTTGTCT--14953	222
POU1F1_CTGGTTTCCATAATGAC--14954	811
POU1F1_CTGTGATGCATTATCAG--14955	1307
POU1F1_GAGGCGTCAGAATTCAG--14956	1076
POU1F1_GCTCTGGAGAGACACTT--14957	497
POU1F1_GGAGAATCCATGTCTAT--14958	805
POU1F1_TCTCACTTTAAATTCAT--14959	163
PP2D1_ATTATTAATGCTCTGTA--14960	177
PP2D1_CACGAAATTGACCTAAC--14961	353
PP2D1_CAGTCTTATGCAGAAAT--14962	227
PP2D1_CCATACGGGCTTGTAGA--14963	1145
PP2D1_CTCCTCTTCATGGCGTT--14964	344
PP2D1_CTGGGTTTCCAATGGAT--14965	51
PP2D1_GACATAGGTCATCTATA--14966	1256
PP2D1_GTAAGAAGGATCAAATT--14967	393
PP2D1_TAGCTACTAATGGACTT--14968	79
PP2D1_TCGTGTAGTATGTTCTT--14969	404
PPA2_AAGAGCACGAACTGCTT--14970	746
PPA2_AGGAATATCATGAAAGG--14971	355
PPA2_ATTCATGTGAAGATCCT--14972	283
PPA2_ATTCATTGGCTCCTTGG--14973	323
PPA2_CGGGTCGCGCCGTGCTA--14974	1812
PPA2_CTGCGGCTGCTGCGCAC--14975	378
PPA2_CTGCGTGCCTGCGGTTG--14976	15
PPA2_TACCACACTGAGGAGCG--14977	188
PPA2_TGGAAAGCTACGCTATG--14978	383
PPA2_TTGTAGAAATACCTCGG--14979	197
PPAN_AAAGTGTGTGACCCCGA--14980	0
PPAN_AGACGGCTGGCAGTGAG--14981	0
PPAN_ATGTTGTGGTCGCCGTC--14982	114
PPAN_CTGTTGAGTACCAGGAG--14983	0
PPAN_GAACGAGTGCGGGTTCG--14984	0
PPAN_GGACGTGCGGCGGGTCA--14985	0
PPAN_TAAGAAGAACTCGCTGA--14986	0
PPAN_TCAAGGTGGGGCCTCCT--14987	0
PPAN_TGGAGGGGAACAGGTTC--14988	53
PPAN_TGGTCTCCTCACTGCGC--14989	0
PPL_CGAGGGCGACCAGCTGC--14990	69
PPL_CTGAACAACCAGAGCTT--14991	62
PPL_GCTGCTCTATGTGCTAG--14992	103
PPL_GTGTTTCCCGCGCAGGT--14993	251
PPL_GTTCTTCTCCACCTGGT--14994	408
PPL_TCCGGACCTGGAGCGCC--14995	130
PPL_TCGGCAGCCTGAGCACC--14996	420
PPL_TGGATCCACAGGTCAAC--14997	238
PPL_TGGGTGCTTCATGTGCT--14998	169
PPL_TGTGCTCGAGCACTGCT--14999	323
PPM1K_AAGAAGTATTGGAGATT--15000	300
PPM1K_CCATACTTAATGCTGGG--15001	232
PPM1K_GAATTGGCTCATCAATG--15002	449
PPM1K_GACTCCCACTACCATCT--15003	1008
PPM1K_GCGGGCATGACTCGAAA--15004	357
PPM1K_GGGCAGCCTCACGTAAA--15005	285
PPM1K_GTAGCCCTATTGCGAGA--15006	393
PPM1K_GTGGAGCTGTGGCACGT--15007	1053
PPM1K_GTGGGAACCAGGTGAGA--15008	11
PPM1K_TCCTAAGGAGAAGAACT--15009	606
PPOX_AACAGGTTCCTCTACGT--15010	470
PPOX_AGTCATACACGATTCCC--15011	290
PPOX_CAAGGTCCGGGCCCCTA--15012	204
PPOX_CCATCTTCAGAAGATCC--15013	314
PPOX_CCGGCTCAGGTGGTAAC--15014	1600
PPOX_CGGACCGTGGTCGTGCT--15015	1477
PPOX_GCTCACTGCTCTCCACT--15016	909
PPOX_GTTTCAACAGCGGGCCC--15017	3
PPOX_TGGCTGTGTCTTATCTC--15018	246
PPOX_TTCCTGGTTACAGACAC--15019	1474
PPP1R17_AAAGGGAAAAAATGTAC--15020	272
PPP1R17_CAAAGGGGGACATGTGC--15021	133
PPP1R17_CAAGAGAGACATCCAAA--15022	623
PPP1R17_CACAGTCCTTAATGAAC--15023	850
PPP1R17_GAGACCCAAAGCAATCG--15024	420
PPP1R17_GGTGGGATGTGCAGCGC--15025	440
PPP1R17_GTCTGACTCAACATTCA--15026	634
PPP1R17_TCAGTGTTATGAAGAAC--15027	1237
PPP1R17_TCTTCATAACACTGACC--15028	875
PPP1R17_TGGCTGCATTTGCTCAG--15029	609
PPP1R18_AACTCTCGGAGGGGTAT--15030	644
PPP1R18_AATCGGTTCTGGTGCAC--15031	1402
PPP1R18_AGCCCGCCCTGGAGCTC--15032	291
PPP1R18_ATGCCAGCCTGGAAACG--15033	334
PPP1R18_CGGGATCAGAGCCCCAA--15034	323
PPP1R18_CTGGGGACCTCAGGCTC--15035	58
PPP1R18_GAGGAGGCGTCCGTTCG--15036	350
PPP1R18_GCCGCCGGGCCAAGCTT--15037	54
PPP1R18_GCTGTAGCTTCCAGTCT--15038	15
PPP1R18_TCGTCGGGTTGGGCTGC--15039	115
PPP1R27_AGGGTACCCATCGCTGC--15040	155
PPP1R27_CATGAAGCCGTGCTCTC--15041	86
PPP1R27_CCGCTCCCAGGGAGATA--15042	463
PPP1R27_CTGCCGTGGGCTGTAGC--15043	64
PPP1R27_CTTGGACCACATCCGGC--15044	40
PPP1R27_GACTCGGAAAGTCTCCC--15045	973
PPP1R27_GCAGCTTCACGCATTCC--15046	638
PPP1R27_GGCTGTAGCGGGCATAG--15047	359
PPP1R27_GGGTCGATGAGGTCGGA--15048	677
PPP1R27_TAGCGGGCAGTTCTGCT--15049	282
PQLC1_AGGACGCAGAACGCCGA--15050	527
PQLC1_CACCAGGCACACGTAGG--15051	527
PQLC1_CATGGTCAGGATCATGA--15052	769
PQLC1_CCTACGTCCCGCAGTAT--15053	1203
PQLC1_CGCCCCAGGACACCAGC--15054	128
PQLC1_GCACCAGGAGCCAGTCC--15055	286
PQLC1_GTTGGCCACACGGACCT--15056	201
PQLC1_TCAAGGTTGCCCCCAGG--15057	80
PQLC1_TGCGTCCTGGCCTTCAC--15058	370
PQLC1_TTGAGTCCCCGCTGCTG--15059	277
PRAM1_AGAGCCATCAGGACTTC--15060	252
PRAM1_AGCGCTGGGTCTTGTGG--15061	709
PRAM1_GCCCCGCTGCCTGAGTT--15062	784
PRAM1_GCTAAGACACGTCGCGG--15063	117
PRAM1_GCTCGTAGATCTCATCT--15064	553
PRAM1_GCTGGGCTCCGGCTGAG--15065	313
PRAM1_GCTGTCGGTCCTGGAAG--15066	575
PRAM1_GGGAATGCGCCGGATTT--15067	172
PRAM1_TTACCAAACTCAGGCTT--15068	44
PRAM1_TTCAGCAAGCCGCCAGG--15069	183
PRDM10_ATGAAAGCTCGCATGTG--15070	174
PRDM10_ATGAGACGCTTTGTAAC--15071	602
PRDM10_CAGAGTTGCCAAAGGGT--15072	12
PRDM10_CGGTGAGGACACGGATC--15073	420
PRDM10_GTCCAGGTCGACGGCCG--15074	61
PRDM10_GTGGTGTACACGGCAGA--15075	538
PRDM10_GTTATGAACTGGCAATG--15076	1184
PRDM10_GTTCACGAACTCAGCAT--15077	211
PRDM10_TACACCAGCGTGTGCTC--15078	164
PRDM10_TGTGGGTCGAAGGGCCG--15079	16
PRDX3_ACAAATTTATTGTGTTC--15080	36
PRDX3_ACGCCTTCACCAAGCGG--15081	129
PRDX3_AGCAGGTGCATGGCATG--15082	424
PRDX3_AGTTGTCGCAGTCTCAG--15083	262
PRDX3_CAGATTTCCCGAGACTA--15084	45
PRDX3_CTCAGGCCTGCTGCATG--15085	485
PRDX3_CTTTAAGGGGAAATATT--15086	316
PRDX3_GGTACAGCCGTTGTCAA--15087	893
PRDX3_GTCAACGATCTCCCAGT--15088	100
PRDX3_TCCGGTGTCCAGTTCGC--15089	272
PRELID1_AATTAGGTTGGTCTTTC--15090	735
PRELID1_AATTAGGTTGGTCTTTC--15091	735
PRELID1_CAACAGGATGCCACGCT--15092	39
PRELID1_CCAGCGTGGCATCCTGT--15093	100
PRELID1_CCTGGAGGACTCTATTG--15094	0
PRELID1_CTGTGGTGGTGGTAGAC--15095	294
PRELID1_GCCGTTCGCGACAGGCG--15096	710
PRELID1_GCTGGACTGAAATCCGC--15097	52
PRELID1_TCACTCGGTGTACGTCC--15098	7
PRELID1_TGGCATCCTGTTGGTCT--15099	5
PRELID2_AATCACCAGAGTGCTTA--15100	1904
PRELID2_AGTTCATTCAAAGAGGC--15101	706
PRELID2_CAAGTACCCCTTCGAGC--15102	51
PRELID2_CAGCACATTCTTACGAC--15103	324
PRELID2_CATACTGTGTCCACGTA--15104	810
PRELID2_CATCTCAGTAAAAATCA--15105	156
PRELID2_CTCGGTGGATGTGCACC--15106	515
PRELID2_GCCATGTTTCTTTCCCG--15107	1182
PRELID2_GGGTCATCTACAGAAAG--15108	1611
PRELID2_GTACCCCTTCGAGCAGG--15109	368
PRF1_ACTTCAAGAGGGCCCTC--15110	960
PRF1_AGCCCGTCTGCTCCTCC--15111	641
PRF1_CACCAGGCACGAACTTG--15112	277
PRF1_CATCCGCAACGACTGGA--15113	285
PRF1_CATCTCTGCCGAAGCCA--15114	144
PRF1_CCAGCGCCATGTAACCA--15115	358
PRF1_CTCGGGCTCCTTCCCAG--15116	0
PRF1_GAAGTGGGTGCCGTAGT--15117	480
PRF1_GGAGCGCCACTCGGAAG--15118	973
PRF1_GTCAACATAGGCATCCA--15119	937
PRICKLE4_AAGTCCAGTCCAGTTGG--15120	457
PRICKLE4_CAGTGCAGAACTCTGGC--15121	232
PRICKLE4_CTACTGCCTGGCCCTTG--15122	60
PRICKLE4_CTTCGAGAACCGCTACT--15123	337
PRICKLE4_GAGTTGGCTGGTGGACC--15124	174
PRICKLE4_GCAGCAACTCCCTCCGC--15125	388
PRICKLE4_GGCTACCCCCTGTCCCA--15126	81
PRICKLE4_GTACTTCCCAAGCTTGA--15127	402
PRICKLE4_GTTGGTGTCCAGGCAAA--15128	589
PRICKLE4_TGTTTGCAGCCCGGGCA--15129	155
PRL_AACCAAACGGCTTCTAG--15130	29
PRL_AAGGGTCACCTGGCATC--15131	140
PRL_ACATCAAAGGATCGCCA--15132	302
PRL_GAAGTCCCGACCAGACA--15133	473
PRL_GATAAACGGTATACCCA--15134	501
PRL_GGGACAGATGGGCAAGG--15135	339
PRL_TCAGCATATTGCGATCC--15136	275
PRL_TCTGTATCATCTGGTCA--15137	150
PRL_TGGTATGCAAGAAGCCC--15138	57
PRL_TTGACACCAGCAGCAGC--15139	434
PRODH2_AACCTTCCCTGGTGTGG--15140	94
PRODH2_ACACATTCGAGCGGCTG--15141	873
PRODH2_ACGCACGTGGCCCGCCA--15142	383
PRODH2_CCCCTGGTCTGGGCAAG--15143	100
PRODH2_CCTGAGCTTTGATGGCG--15144	538
PRODH2_CTCAAACTCCTCGGTCT--15145	51
PRODH2_GGAACAGAGCACGTAAC--15146	690
PRODH2_GGTGTGGAACACCTACC--15147	206
PRODH2_TACCAGCTTCACTCCGA--15148	240
PRODH2_TGCAGAGGCTGCGCACA--15149	549
PRPH_ACTCTGGATCTGGCGTC--15150	190
PRPH_CTCCCGCTCGGGGGCTA--15151	77
PRPH_CTCCTGGTTGAGGGCCT--15152	29
PRPH_CTTCTCGTTGCTGCGCG--15153	528
PRPH_GCACCCGGTCACGCTCG--15154	212
PRPH_GCGAGAGCTGGAGCTGT--15155	102
PRPH_GCGCACCGAGGAGCTCG--15156	997
PRPH_GGAGACGCGCAAGCGGG--15157	162
PRPH_GGCCTCGTGGTTCCGGT--15158	658
PRPH_TGAGGGCGGTGGACCGA--15159	208
PRPSAP1_AAAGCCGAGGACGCGGA--15160	763
PRPSAP1_AGCTTCCCCGTGAATGA--15161	1931
PRPSAP1_CGCCTTGGTGCTGAATT--15162	145
PRPSAP1_CTTTCCAATCCCGACGG--15163	777
PRPSAP1_GAACTGGACATGGACGA--15164	1186
PRPSAP1_GCTCTAAGGTTGTCCAC--15165	75
PRPSAP1_GTATATCAAGAGACCAA--15166	463
PRPSAP1_TAGCAGCTTGCACACAA--15167	331
PRPSAP1_TCTCTCCGCATAGGACT--15168	127
PRPSAP1_TGCCAGGAACATTATTG--15169	318
PRR22_CCCTACCTCAAGGCCCC--15170	140
PRR22_CCCTACTTCCCGCCTGA--15171	519
PRR22_GAAGAAGCACCCGCATG--15172	105
PRR22_GCATCTATCGGATCGAG--15173	641
PRR22_GCTTATACAGGGCTGAC--15174	410
PRR22_GGGCACAGAACGGTTTG--15175	1377
PRR22_GGGCTGAAACCTTCCTG--15176	47
PRR22_GGGGCCCACCCGCCTAA--15177	565
PRR22_GGTCTGGGGGATGATAC--15178	0
PRR22_TCGGCACAGGTGGGAGC--15179	561
PRR5-ARHGAP8_AGCGAATCTTGTCCCGA--15180	0
PRR5-ARHGAP8_GAGAGACAAGGCGGCGG--15181	24
PRR5-ARHGAP8_GCCCTCGGTGGTGCCCA--15182	371
PRR5L_AAAAGGACTGTTCTTTG--15183	286
PRR5L_AAATCGCATTGAGGTTC--15184	1064
PRR5L_AATGGGAGCGAAGCCGC--15185	345
PRR5L_AGACCTAGTCTTGCTGA--15186	858
PRR5L_CCGAGCTGCTTGGAATC--15187	346
PRR5L_CTGTTGAAGAGTGAACT--15188	696
PRR5L_GAATGGGAGCGAAGCCG--15189	107
PRR5L_GAGTCTCAGTGAAGAAG--15190	867
PRR5L_GATAAAATATTGCCTGC--15191	658
PRR5L_GTCGAGTTCCACAAGAT--15192	173
PRUNE_ACAATGTCACCTCGCAG--15193	241
PRUNE_ACTCAGGCCAGAAATCA--15194	353
PRUNE_ATGGTCGACAAGGATGA--15195	786
PRUNE_CAGCTCGACAACCCTGC--15196	238
PRUNE_CTGTTCATGGGCGTCGG--15197	463
PRUNE_GACACATCTGCTGTCTC--15198	811
PRUNE_GAGAGTGGGAGCGTTCC--15199	104
PRUNE_TCCTGAAGGGATCTTCA--15200	397
PRUNE_TGCAATATATATGGATT--15201	231
PRUNE_TTTCTTTCGAGAGACCT--15202	667
PRY2_AAAATCTCTGAAATTTG--15203	0
PRY2_CTCAAGACCTCTGTTCA--15204	0
PRY2_GAACTTTCCTTGAACAG--15205	0
PRY2_GAAGGAAGCTCTGTCCG--15206	0
PRY2_GAGGTCTTGAGGCCAGA--15207	0
PRY2_GCGGTCATCTCACGAAG--15208	0
PRY2_TAGAAAGCCAAGCCCAG--15209	0
PRY2_TGGTTTCAGGGCACTTG--15210	0
PRY2_TTATCTTCACAGTGCCT--15211	0
PRY2_TTGGCTTTCTACTTTCC--15212	0
PSD_AATGGGCTACCTGCTCC--15213	232
PSD_ACTTTCGATGGCCGAGT--15214	424
PSD_AGAGGAGACTTCCCGGG--15215	202
PSD_CCCCCAGCCAGCATGTA--15216	323
PSD_CGAGACTGACATCGATG--15217	200
PSD_CGAGGCGAGGCTGGTAT--15218	316
PSD_GCTCCAACCGGAAGTTA--15219	36
PSD_GTCTGTCTCGGAGTACT--15220	1784
PSD_TCACACGTCCCAGTTCC--15221	273
PSD_TGCCATGCGCTTCTGCT--15222	453
PSD2_AAGCCATCCCGCACATC--15223	720
PSD2_AGGGGGACAATGCTTCC--15224	103
PSD2_ATCCCATTCCGGACCCC--15225	106
PSD2_CATTCTGGAAGATTCAG--15226	359
PSD2_GAGATGGAGCGCCGCAG--15227	561
PSD2_GAGTCAGAGCTGCTGCG--15228	1799
PSD2_GCCCAGGGCACGAGCGA--15229	258
PSD2_GCCCGTCTAGGGAGTCG--15230	644
PSD2_GCTCTGGACCGGGGTCA--15231	139
PSD2_GGCCCGCTGCTGGATGA--15232	741
PSD4_AATGCTTCGTCCACACA--15233	226
PSD4_CACATCCTGTGCAACCT--15234	435
PSD4_CGAGTGGTGCACCCCCA--15235	124
PSD4_CTTCAACACCACAGCTC--15236	115
PSD4_GGAAACGTGCAGCCATG--15237	699
PSD4_GGAGTTAAGAGTCACCT--15238	1124
PSD4_GGTCCATCAGGACGGGC--15239	123
PSD4_GTCTAGGACACACATCT--15240	897
PSD4_TGAACAGCCATCTACCG--15241	144
PSD4_TGCTCCGGTTCTGCTTT--15242	202
PTCD1_CCCCTGTAGAGCCAGGT--15243	310
PTCD1_CTGCTGCCGGAGCTTCA--15244	144
PTCD1_TCGCTCGACTGTTCGCC--15245	313
PTCD1_TGAACAGTCCCATGGGG--15246	91
PTCD2_AAGAACATAGGTATCTT--15247	257
PTCD2_AGCATCCTGTTTCGCTG--15248	180
PTCD2_AGCTGCCGCTGCCCTCT--15249	8
PTCD2_CAAGCTCATCTTGAAGG--15250	61
PTCD2_CAGCAGCCATACTGTCT--15251	168
PTCD2_GAAGAAGCTCTACTCAA--15252	112
PTCD2_GAGGTTGTGTTACGAGT--15253	464
PTCD2_GTGTATCCTGGGGTGGG--15254	89
PTCD2_GTTGCATGTAATCTTTC--15255	89
PTCD2_TGAGTCTCGGGACCATG--15256	191
PTCD3_AAAATGGTAATCAGTTG--15257	1603
PTCD3_ATCAAACATGTCCACAG--15258	480
PTCD3_CTCAATTCGTTCCTTCA--15259	177
PTCD3_GCCAGCCGCTGACGGGT--15260	114
PTCD3_GGCCAAGCCTGCTGCGG--15261	18
PTCD3_GGCCTCCGCAGCAGGCT--15262	290
PTCD3_TCATCTTGAAACACATA--15263	253
PTCD3_TGCAAGTGCCTGAAGAA--15264	300
PTCD3_TTCCTTCAACCTTTGAG--15265	110
PTCD3_TTGTATCTGCTGTTCGC--15266	141
PTGDS_CACCACAGACTTGCACA--15267	3253
PTGDS_CGCGTACTGGTCGTAGT--15268	521
PTGDS_CGCTGAACCAGCGCCCC--15269	6
PTGDS_CTACTCATCACACACTG--15270	2324
PTGDS_GAGCCAGCTCGAGTTGG--15271	153
PTGDS_GGGCGGGGGTCAGTTCC--15272	4
PTGDS_GGGCTGCACGGAGACCT--15273	57
PTGDS_GTAGCTGTAGGAGCCGA--15274	2810
PTGDS_GTTGAGGCCACCATCCG--15275	746
PTGDS_TGGTTCGGGTCTCACAC--15276	259
PTGES2_AAGGCTGTGAACGAGCA--15277	576
PTGES2_AGTTCGGCAATAAGTAC--15278	924
PTGES2_CCAGCCCGGCTCTGCGT--15279	438
PTGES2_CGTGTGGTACAGCCCCA--15280	89
PTGES2_CTCGTAAGGGGAGCCCG--15281	8
PTGES2_CTCTGCGTGGAGGTCCT--15282	361
PTGES2_GAAGTGGCGGCAGTGGG--15283	173
PTGES2_GACGCCAGAGCCTCGGT--15284	617
PTGES2_GCCAAGGCGCACCCACC--15285	919
PTGES2_GTCCGCGAGGGCAAGTT--15286	190
PTGFRN_CCGACCAGGGCTCCTAC--15287	297
PTGFRN_CCGCTCCTGGTACAGCT--15288	911
PTGFRN_CTCTCACCACACGCCCT--15289	646
PTGFRN_GCCGACTCCCTGCACGT--15290	1640
PTGFRN_GCTGGCGCTCCTGTCGT--15291	424
PTGFRN_GGTGGAACCTGCCCTCG--15292	84
PTGFRN_GTGCGTGTGCAGCGGCG--15293	733
PTGFRN_TAGTGGCCTTGGTCTGA--15294	94
PTGFRN_TGCCCACCACTCGAACC--15295	115
PTGFRN_TGGAGCTTCTCATCTTT--15296	428
PTPLAD1_AATGCAGAACAAAGCTG--15297	349
PTPLAD1_ATCAGAGAAGGCAGCAC--15298	767
PTPLAD1_ATGGAATGTGTCATAAA--15299	245
PTPLAD1_CAAGATTATACATAAAC--15300	169
PTPLAD1_CCAGATGCTGGCAGTTG--15301	71
PTPLAD1_CCTAAATAAACTCCGAC--15302	57
PTPLAD1_CGAGCTATATCTGCGCG--15303	180
PTPLAD1_GACGCCGCATGTCTACT--15304	583
PTPLAD1_TACAGAATCGCACAGTC--15305	253
PTPLAD1_TATCATCTTTGGCACCA--15306	177
PTRH1_AGAGTTGGACGCGCGAC--15307	478
PTRH1_AGGAACGGACTCCATTG--15308	226
PTRH1_ATACCCACCCGCAGCCT--15309	19
PTRH1_CACCAGGTAGACTTCCT--15310	328
PTRH1_CCGCCTCAGGGTGCGCC--15311	300
PTRH1_GCGCCCAAAAAGCCGCC--15312	695
PTRH1_GCGTTCATAAGCCGCCG--15313	723
PTRH1_GCTCGATCCAGCAACAG--15314	119
PTRH1_GGCACGCGACACAGCGT--15315	835
PTRH1_TTGGGCATCCCCCAGCG--15316	74
PURB_CCATGGACAGCGTGAGG--15317	303
PURB_CGAGTCGCGGAACTCGG--15318	304
PURB_CGGCGAGCAAGAGACGC--15319	685
PURB_CTCTTGAGCGCGCGCCG--15320	209
PURB_CTTCCTCAAGATCGCCG--15321	322
PURB_GAACACTACGCGCAGCT--15322	1624
PURB_GATGTCCAGCCGCTTCG--15323	1511
PURB_GCGGGCTGGAACCCGCA--15324	1329
PURB_GCTGCTCGGGGCTGCTA--15325	1116
PURB_GTCAACCGCGGCGGTGG--15326	1992
PUS1_AATCAGCCACACCTTCA--15327	106
PUS1_CAGGTAGCAATAGGTCC--15328	818
PUS1_CATGCCCCCAGGACCGG--15329	174
PUS1_CTCTTGAGCTTCTTCGC--15330	32
PUS1_CTGTCCGGGCGCAGCGC--15331	256
PUS1_GACCGCGTCTGGGAGGA--15332	1246
PUS1_GCCTGACCGGACGAGGG--15333	310
PUS1_GCGAGAAGCCGCCCAAG--15334	265
PUS1_TGCGCAAAGGCAAACGT--15335	410
PUS1_TGTGTCCGCAGCCGGCC--15336	55
PUS3_AATAGCCTATATGGGCT--15337	32
PUS3_ACAGGCCAAAAATAAGG--15338	171
PUS3_ACGAGAACTGGAGCAAG--15339	560
PUS3_CACGAGGGAAAAAATAG--15340	335
PUS3_CTCAGTTTCCAAGGGGC--15341	149
PUS3_CTTTAATGTAAAAGAGG--15342	575
PUS3_GAAAATTCAGCAGGAGC--15343	449
PUS3_GCCAATATACGGATGTC--15344	237
PUS3_TGAGAATGTGGGTATAA--15345	1654
PUS3_TTTGATTTCAGTGCTCA--15346	591
PUS7_AAAAACAGAGGATAGGG--15347	236
PUS7_AAGAACCATCATCCATC--15348	288
PUS7_ACAGTGTCAGGAGGCCG--15349	246
PUS7_ATGAGAACTCACAAACT--15350	663
PUS7_CCACTTCGTACTATATA--15351	302
PUS7_GAATGCAGTCTAACCAA--15352	827
PUS7_GGAAGATGGACTTTCAG--15353	203
PUS7_GTGTGTCGCTGAAACGT--15354	1080
PUS7_TGGACAAGTCATTCAAA--15355	196
PUS7_TTCGTTGTTCATGAAAT--15356	732
PVRL3_ACATGTCACAGCAGTAT--15357	311
PVRL3_CCTTCCTCTAGCAAATC--15358	267
PVRL3_GCAGCGGAGGTGGCGTC--15359	562
PVRL3_GCTGTTACATTCCCGCT--15360	247
PVRL3_GGTCCCCGGAGCAAACC--15361	1534
PVRL3_GTTCACCATCCCCAATA--15362	186
PVRL3_TCCGAGGAGAGAAGCGG--15363	249
PVRL3_TGGAGAAGAGCAGCAGC--15364	267
PVRL3_TGTGCTTTGCCGCCTCC--15365	322
PVRL3_TTACAGTTGTAGAGGAC--15366	118
PXMP2_AGCACTTGGGAACTTCC--15367	18
PXMP2_CAAAGACGAGGCGGTCC--15368	898
PXMP2_CCCTCCTGAGGTCCCCC--15369	840
PXMP2_GAAGTCTGGATGTCGGT--15370	759
PXMP2_GCAGGAAGAGCAGGTAC--15371	446
PYURF_ATTGATTAATGAAGAGT--15372	394
PYURF_CCCTAATATGATACCAC--15373	710
PYURF_CGCGGCCTTTGGCCGAC--15374	145
PYURF_CGGCCTTTGGCCGACCG--15375	84
PYURF_GCCTGTGGTATCATATT--15376	241
PYURF_GCGCCGGATCGAAGTCG--15377	447
PYURF_GCGGCCTTTGGCCGACC--15378	184
PYURF_GGGATCCCATCAATGAT--15379	302
PYURF_TAAGAAGCAAGAAGAAG--15380	310
PYURF_TGAGTGGAGCACGCTGC--15381	150
PYY_CAGAAGCACTGTGGTCA--15382	2060
PYY_CCTGCTCGTCTGCCTAG--15383	1883
PYY_CGGAGGGCCCAGACCTG--15384	53
PYY_GAGCCTCGGGTTTGATG--15385	524
PYY_GTCGGGGAAGAACGTTT--15386	287
PYY_GTTCTTCCCCGACGGCG--15387	430
PYY_GTTGAGGTAGTGGCGCA--15388	1727
PYY_TAGCGGTTCAGCTCCTC--15389	69
PYY_TGGGAAAAGAGACGGCC--15390	94
PYY_TGTTCGTGCGCAGGCCG--15391	389
QRSL1_AACCAACAAGCCCACAG--15392	38
QRSL1_AATCTTCATTCTCGCTG--15393	544
QRSL1_ACTACTGTAGCATTATA--15394	240
QRSL1_AGCACAGATGGTGTATT--15395	204
QRSL1_CATCCATCGAATTCACC--15396	983
QRSL1_CTCACATCTGCCAAACT--15397	224
QRSL1_GAGTGCAGCTGCTGTAT--15398	227
QRSL1_GCTCTGTTGGTGTAATT--15399	183
QRSL1_TACTGTGGTAGAGTCCC--15400	104
QRSL1_TTAGGATCAGATACAGG--15401	291
QTRT1_CGACTCCAGGGAAGCCT--15402	144
QTRT1_CTTGTCCGGCCGCTGAT--15403	36
QTRT1_GAAGCCGTGGAGACCGT--15404	531
QTRT1_GGCAATACCTACCATCT--15405	886
QTRT1_GGTCTCATTGCCGTCGT--15406	906
QTRT1_GTAGTCTGCGTGGCTCT--15407	174
QTRT1_GTGGCCTGCGTGCCCAC--15408	553
QTRT1_GTTAGCAGTACTGTGAC--15409	204
QTRT1_TCCGAGGTGACGGAGGA--15410	423
QTRT1_TCTGCACGGATTTCTCC--15411	1130
QTRTD1_AGCAACTTCCATAAAAA--15412	51
QTRTD1_ATACTTCTCCATCGGAG--15413	495
QTRTD1_ATCATTGGAGTGATTGA--15414	779
QTRTD1_CTTACCAAGGTAGTTAA--15415	149
QTRTD1_GAACCAGTCTGGCTGAA--15416	500
QTRTD1_GAGTGTTGCAGGACGAG--15417	100
QTRTD1_GCGTAGTCTAGCCTCCA--15418	83
QTRTD1_GCTGCATAATATCCACG--15419	274
QTRTD1_GTATACAGAAGGCAGCC--15420	116
QTRTD1_TAACTGTCTGCGGCTGC--15421	200
RAB11B_CAACATCGTCATCATGC--15422	96
RAB11B_CAAGAGCACCATCGGCG--15423	270
RAB11B_GCGCGGGCCTCGTCAGT--15424	230
RAB11B_GCGCTCCACGTTCTCAT--15425	354
RAB11B_GGATTCCACTAACGTAG--15426	1218
RAB11B_GGGCGCCCACTGCACCA--15427	137
RAB11B_GGGTGAAGCGCGACAGC--15428	57
RAB11B_GTCGTACTCGTCGTCCC--15429	308
RAB11B_GTGCTCATCGGGGACTC--15430	58
RAB11B_TGACCTGCGCCACCTGC--15431	253
RAB11FIP1_ACTTGTCTTTCATAGAA--15432	302
RAB11FIP1_CAGTGATGATGAGTCTG--15433	736
RAB11FIP1_CATCATTCTTAGACCGA--15434	241
RAB11FIP1_CCGAAGGTGTCGTGCTA--15435	503
RAB11FIP1_CTAATGTCTGCATCAAT--15436	99
RAB11FIP1_GGAAGAATAAGGACAGT--15437	1181
RAB11FIP1_GGACTTTCCTTTCTTGG--15438	128
RAB11FIP1_TCCATTTGGAAAGCTGA--15439	171
RAB11FIP1_TCCCTAATGGTCTCGGC--15440	370
RAB11FIP1_TCTTAAGCAACTGAACC--15441	230
RAB11FIP3_AACACGGCTCGGAGGCG--15442	143
RAB11FIP3_CGGAAAGGCGCGCTCTC--15443	86
RAB11FIP3_CGTGCCCTCTGAGTGCC--15444	629
RAB11FIP3_CGTTGCATAGGGTCTCT--15445	155
RAB11FIP3_CTACGGTGAAGGCAGTG--15446	2228
RAB11FIP3_CTGGAGAGCCGCTTTGT--15447	69
RAB11FIP3_GCCCTGCTGCTGCTCCC--15448	611
RAB11FIP3_GCTGTCCGTCACCTCGT--15449	320
RAB11FIP3_GTCATCACGGTGATCGG--15450	261
RAB11FIP3_TGAGTGTGAGACCTTCA--15451	494
RAB13_ACACGGCTGGCCAAGAG--15452	38
RAB13_CACCAACAAGTGCTCCC--15453	371
RAB13_GAACAAATGTGACATGG--15454	459
RAB13_GAGGTGGTCGTAGGCTT--15455	0
RAB13_GATCATTCGCTTTGCAG--15456	456
RAB13_GGGGAACAAATGTGACA--15457	81
RAB13_GGTGGAGCGCCTCTTGC--15458	348
RAB13_GTGGAGCGCCTCTTGCT--15459	59
RAB13_TGGAGCGCCTCTTGCTG--15460	160
RAB13_TTTCAAGATCCGCACTG--15461	153
RAB17_AGTCCAGCTTGGCTCTT--15462	2
RAB17_CACCTGGTGGTTCAGTT--15463	1365
RAB17_CCAGAAGTTGCTGTTCA--15464	379
RAB17_CGCTGTGGTACTTCTCC--15465	2126
RAB17_CTCAAGCTTCAGAGAGG--15466	375
RAB17_GAGCGATGACTGACTGT--15467	644
RAB17_GAGTATCCTGCCTACGG--15468	1022
RAB17_GGACCTCAGCCAGGAGC--15469	314
RAB17_TGCGTTCTTCACAAAGG--15470	198
RAB17_TTCAAGCTGGTTCTCCT--15471	466
RAB19_ATATGGAGCTGCAAATG--15472	545
RAB19_ATGTCTCCAAAACGGCC--15473	765
RAB19_CAAGATTATCCTCATTG--15474	138
RAB19_CCCGTGGATCTGAATAC--15475	776
RAB19_CGTTCCCTTGATATTGA--15476	726
RAB19_GCAGAACACGATTGGAG--15477	626
RAB19_GCGGCACGTCCTGTTCG--15478	423
RAB19_GGCGATGATGGCTGCGT--15479	359
RAB19_GTGCAGCATTTCAAGTC--15480	34
RAB19_GTGGGACACAGCTGGCC--15481	25
RAB1B_AAATCAAAAAGCGGATG--15482	549
RAB1B_AGCTGGAAGTGATGGTC--15483	291
RAB1B_ATTGGCGACTCAGGCGT--15484	112
RAB1B_CAACAGCCACCGCCAGC--15485	137
RAB1B_CGCTCGTCTCCAAGAAG--15486	548
RAB1B_CGTTCTCGCTGGCATAG--15487	1615
RAB1B_CTGCTGAAATCAAAAAG--15488	518
RAB1B_GAAATCAAAAAGCGGAT--15489	122
RAB1B_GATCCGAACCATCGAGC--15490	178
RAB1B_TGATGCCATGAGCCCCC--15491	104
RAB20_AGCAAGATCGTGCTCCT--15492	457
RAB20_AGCACGATCTTGCTGTC--15493	1003
RAB20_CAAGATCGTGCTCCTGG--15494	86
RAB20_CCGGTGATTCACATCAT--15495	272
RAB20_GACACGGTCAGCACGGT--15496	1094
RAB20_GAGGTCCACATTGTAGC--15497	562
RAB20_GCAAGATCGTGCTCCTG--15498	140
RAB20_GGCTCCATGTACTGCCG--15499	289
RAB20_TCCCAATATGGACGCTG--15500	255
RAB20_TGCCTCTTTGCCATCGT--15501	298
RAB21_AAATTGGACCCAATGCA--15502	108
RAB21_AGCCTACTCGTTCAAGG--15503	635
RAB21_CACCACCTTGAACGAGT--15504	229
RAB21_CCGAGCCTACTCGTTCA--15505	675
RAB21_CCGGGAACTGCAAGGCG--15506	81
RAB21_CCTCAAGCCCAGACCAG--15507	866
RAB21_GAATTACGGAAAATGTT--15508	709
RAB21_GAGTAAACCTTGCCATA--15509	573
RAB21_GATAGAAACAGCACAAG--15510	129
RAB21_GCTGGGGGAAGGCTGCG--15511	72
RAB22A_AAAGAGCTTCGACAGCA--15512	388
RAB22A_AAGCCCTTACCGCCAGA--15513	458
RAB22A_ACATAAATTCCTAATCT--15514	163
RAB22A_ATGGCAACTACAATATT--15515	155
RAB22A_CACCAATGTACTATCGA--15516	779
RAB22A_CATGGAGAGAGATGCAA--15517	945
RAB22A_CTCAAAGTGTGTCTGCT--15518	464
RAB22A_CTCCGCTTTGGCTCTGA--15519	245
RAB22A_GTAAATCGAGTATTGTG--15520	1431
RAB22A_TCAAAGTGTGTCTGCTC--15521	194
RAB26_ACACCGCCGCCAAGCGA--15522	469
RAB26_GAAGTCAATGCCTACGG--15523	754
RAB26_GCTGCCCACCGCCAACG--15524	521
RAB26_GGCCCCTTTGCTCTTGG--15525	72
RAB26_GGCGTACTCGTGGATCT--15526	1077
RAB26_GGCTGCAAGGGCCCGTT--15527	230
RAB26_GGTGGGGGACTCGGGTG--15528	3
RAB26_TCCGGGACTGCGCTTTC--15529	198
RAB26_TCTGCTGGTGCGATTCA--15530	525
RAB26_TTACCCATGCCTACTAC--15531	315
RAB27A_ATGGGACACAGCAGGGC--15532	155
RAB27A_CACTAGTTTCAAAGTAG--15533	666
RAB27A_CACTGTTGTGATAAATT--15534	95
RAB27A_CCAGAGAGTAGTGAAAG--15535	1512
RAB27A_CTTTACCAATATACAGA--15536	129
RAB27A_GGGCCGGATGGAGCCAC--15537	169
RAB27A_TCCTCAATGTCAGAAAC--15538	254
RAB27A_TGGAAACAAGAGTGATC--15539	192
RAB27A_TTCTTCAGAGATGCTAT--15540	459
RAB27A_TTGGGAGACTCTGGTGT--15541	86
RAB27B_AGACCTACCAGATCAGA--15542	1013
RAB27B_AGCTCTGTTGACTGGTG--15543	68
RAB27B_ATAATCATAGTCTCCAT--15544	572
RAB27B_CAAACTCCTGGCCCTCG--15545	766
RAB27B_CCAATTAATACTATATC--15546	64
RAB27B_CCTCGGGGATTCAGGGG--15547	405
RAB27B_CTCGGGGATTCAGGGGT--15548	97
RAB27B_GACCGAATGGATCTTCA--15549	1434
RAB27B_GCACTTGTTTCAAAATA--15550	374
RAB27B_GTCTCTGAAAAATGCAG--15551	1506
RAB28_AGCAAAACACGTAGTTA--15552	610
RAB28_CAAACAAACTATAGGAC--15553	180
RAB28_CCTACCAAGGCAACCAG--15554	195
RAB28_CTCTGAGGAGGAGAGCC--15555	59
RAB28_GAAAATCGTCGTGCTGG--15556	1664
RAB28_GGTGAAGAAAGTGAGCG--15557	68
RAB28_TAATATCATATACCAAG--15558	241
RAB28_TGTTACCCTTCAAATTT--15559	51
RAB28_TTGAGAATTTAGAAGAT--15560	46
RAB28_TTGGATAAATATATCTA--15561	85
RAB2A_ACATGGACTCATCTTCA--15562	475
RAB2A_CCTTGTGATGGAACGAA--15563	643
RAB2A_CGAATGATAACTATTGA--15564	258
RAB2A_CTTCTCATCTGCTCGGA--15565	180
RAB2A_GAAACATACGTTGCCCC--15566	267
RAB2A_GATGTACTTGAAGAGAT--15567	387
RAB2A_GCGGGCATCTTCTAACC--15568	704
RAB2A_GTAATACGACCTTGTGA--15569	338
RAB2A_TACAGTTTACAGACAAG--15570	150
RAB2A_TTGGTAGCAGCATGCTG--15571	196
RAB2B_ACGGGTGATAGAACGGA--15572	329
RAB2B_CAAATGGCATCAAGATT--15573	34
RAB2B_CGGAACTCTCGTGACAT--15574	146
RAB2B_CGTATGGTCAACATTGA--15575	1
RAB2B_CTTCCTATATATTTCTT--15576	222
RAB2B_GGAGTTTGGAGCTCGTA--15577	209
RAB2B_GGCATCCTCTAACCATG--15578	666
RAB2B_GTTGAAATTGACTGTTG--15579	646
RAB2B_TCCATGCTCCCTAGCAA--15580	98
RAB2B_TGAGGTCGTGGACAGGC--15581	52
RAB31_AAGGAGCTGAAAGAACA--15582	331
RAB31_ACCAAAACTGTGCCTTG--15583	1821
RAB31_AGTGTCACAGTATTGGC--15584	665
RAB31_ATTCCTGTGGCACCACC--15585	984
RAB31_CAGCAGTGTCCCAGATG--15586	197
RAB31_CCAAGGGTGGGATCTGG--15587	198
RAB31_GAATACGCTGAATCCAT--15588	690
RAB31_GCACTTGTTTCCAGCGA--15589	215
RAB31_GCTCCCATGTACTATCG--15590	660
RAB31_TGTGGTCAAAGTGATCC--15591	356
RAB33B_AAGATGCGGGAGCGGGC--15592	416
RAB33B_AATCCGTGGTATATCAT--15593	861
RAB33B_ACGATTCAGAAAGAGCA--15594	1529
RAB33B_CAGCGGGGCAGTGTCAG--15595	383
RAB33B_CATTCTTCTATCCAAGA--15596	568
RAB33B_CTGCTGTGTCCCATAGC--15597	22
RAB33B_GATGGAGTCGTCGCTCG--15598	279
RAB33B_GCATGTCTTGCCCACAT--15599	180
RAB33B_GTATGATATGACCAACA--15600	185
RAB33B_TGGCCTCGGTGCGGTCG--15601	88
RAB34_AATTACAAGGCCACCAT--15602	544
RAB34_ATACCGCTGGGCAGGAG--15603	483
RAB34_ATTCCCCATCACCAATT--15604	404
RAB34_GAGGGATCGCGTCCTGG--15605	258
RAB34_GCATCAACCTACTATAG--15606	163
RAB34_GCTGGCCGATGCCCTGA--15607	67
RAB34_GGAACGATTTGAGGTGC--15608	653
RAB34_GTGCTCCTGGCAGGCGC--15609	981
RAB34_GTGGGGGACCTGTCGGT--15610	29
RAB34_TTTGTGCCCGTGCAAAG--15611	366
RAB36_ACACGGTCGCGGCTCAC--15612	404
RAB36_AGCGCTTTGAGATTGCT--15613	832
RAB36_CGATGGCTGTGAAAGCT--15614	0
RAB36_CGGGGTCTGCGTTGGAC--15615	31
RAB36_CGTGGCTCTCGTTGCCA--15616	70
RAB36_CTACAAGGCCACCATTG--15617	143
RAB36_GCATCTGCCTACTACCG--15618	421
RAB36_GGAGCACTTCCACGGGC--15619	71
RAB36_TCCCCGTGTTCCTGCGT--15620	461
RAB36_TGATCGCCGGTGCAAGC--15621	538
RAB39B_ATCCGCCGCTTCACCGA--15622	1396
RAB39B_CATTCTGGAAGGACCTG--15623	1179
RAB39B_CCAGTTTCTCGGCCTCG--15624	101
RAB39B_GAACCTCTCTTGACCCG--15625	369
RAB39B_GATCCGCCGCTTCACCG--15626	892
RAB39B_GGGCTGAACGTGTACTT--15627	306
RAB39B_GGGTCACAAGTGTGACC--15628	262
RAB39B_GTAGTAGGCGCGAGTGA--15629	270
RAB39B_GTTTCTGACCCCACCGT--15630	304
RAB39B_TTCCGGCTCATTGTCAT--15631	651
RAB3A_ACGAGTCGTCAGCATAG--15632	376
RAB3A_CAGGGCAAGAGCGGTAC--15633	202
RAB3A_CCACAGACTCGCGCTAT--15634	201
RAB3A_CTTTGAGGCAAGCGCCA--15635	238
RAB3A_GGCATTGTCCCATGAGT--15636	371
RAB3A_GTAGTATGCGGTGGTGA--15637	891
RAB3A_GTATGACATCACCAACG--15638	84
RAB3A_GTCGAAGTTCTGATCCG--15639	218
RAB3A_TGCCTTCGTCAGCACCG--15640	0
RAB3A_TTCAAGATTCTCATCAT--15641	168
RAB3B_ACGTGTCATCAGCATAG--15642	1036
RAB3B_ATTGAAGGACTCTTCAT--15643	261
RAB3B_CACAAGTTATTCTGGTG--15644	167
RAB3B_CTGGGCAGGAGCGGTAC--15645	59
RAB3B_GCAGGCCTTTGAGCGCC--15646	281
RAB3B_GCCTTCGTTAGCACCGT--15647	315
RAB3B_GTAATAGGCTGTTGTGA--15648	977
RAB3B_GTCAAAATTCTGGTCAG--15649	183
RAB3B_TCTACCGTCACGAGAAG--15650	257
RAB3B_TTTAAACTGCTTATCAT--15651	74
RAB41_AGCTGTTGTACATGAAG--15652	315
RAB41_ATGGGACACAGCTGGCC--15653	4
RAB41_CACGTGCGAGCAGAAAG--15654	914
RAB41_GAATCCTTCGAGGAGTC--15655	277
RAB41_GAGACCAGTGCCAAAAC--15656	507
RAB41_GGCCTCGTCGTGACCAA--15657	870
RAB41_GGGCAGAAGCCACACGC--15658	184
RAB41_GGGTAACAAGATTGATT--15659	76
RAB41_TAGATTTGCACAGAGAC--15660	343
RAB41_TGATTCAACTATTGCAG--15661	91
RAB4A_AACAAGTGCGCTCACAG--15662	984
RAB4A_ACAGGCCCCGAACGCTC--15663	35
RAB4A_ATTGGAAATGCAGGAAC--15664	483
RAB4A_CCTTCTTGTTTCCACAA--15665	885
RAB4A_CTGCCTTGAGACAGCTG--15666	539
RAB4A_GACTCAAATCATACAAT--15667	185
RAB4A_GGCTCAGGTATTCAGTA--15668	1565
RAB4A_GTAATAACTTCTCGTCA--15669	694
RAB4A_TCAAAGATAATAAATGT--15670	914
RAB4A_TCTGGCTCGCTAGCATT--15671	540
RAB4B_AGGATGACCACGATGTT--15672	0
RAB4B_ATTGGCAGTGCAGGAAC--15673	0
RAB4B_GACTCCAACCACACAAT--15674	0
RAB4B_GATGTCGTACACCAGCA--15675	0
RAB4B_GCGGAGTTATTACCGAG--15676	0
RAB4B_GCGGGCATCCGTCAGCC--15677	0
RAB4B_GCTACAGATTTGGGACA--15678	0
RAB4B_GGAGACATACAACTCAC--15679	0
RAB4B_TAGTGCGGGCACACTTG--15680	0
RAB4B_TGAGAGCGCTGGTCTCC--15681	0
RAB5B_ACTGTAAAGGGGGGAGG--15682	59
RAB5B_AGATCTGGGACACAGCT--15683	286
RAB5B_AGTGGGAAAGTCAAGCC--15684	52
RAB5B_ATCTAGACAAACGGACT--15685	26
RAB5B_CTAGCAGAAGCACAGCT--15686	858
RAB5B_GAAGGAACTACAGCGAC--15687	100
RAB5B_GCAGTTCCATGAGTACC--15688	1931
RAB5B_GCCCAATGGGCAACCCC--15689	343
RAB5B_GGCACCCCTGTAGTACA--15690	931
RAB5B_TTCAAATTGGTCCTGCT--15691	444
RAB5C_ACTGGTGCTATGCAAAG--15692	1779
RAB5C_GACCACTACAGCTGGAC--15693	1289
RAB5C_GGAGCGGTATCACAGCC--15694	83
RAB6A_CAGGTCAAGAGCGGTTC--15695	94
RAB6A_CCACGGGCGGAGACTTC--15696	116
RAB6A_GAAACTAGTGCAAAAGC--15697	241
RAB6A_GAATCACGGATGTAACT--15698	322
RAB6A_GAGCAACCAGTCAGTGA--15699	1448
RAB6A_GAGTCACGAATGTAGCT--15700	36
RAB6A_GCGAAGTGCTGATGTCG--15701	414
RAB6A_GTTATCATCATGCTAGT--15702	208
RAB6A_TCAGCTGTGGGATACTG--15703	271
RAB6A_TCCACGGGCGGAGACTT--15704	413
RAB6B_ACGACGTCAGGACAGAG--15705	829
RAB6B_CAAGAAGTCAATCCCAA--15706	789
RAB6B_CAGATAACCATCGAGGA--15707	85
RAB6B_CATGACGCTCAGTTCTT--15708	277
RAB6B_CTACATCCGGGACTCCA--15709	191
RAB6B_CTGGGACACAGCTGGTC--15710	44
RAB6B_GCGGTCCTCCAAGTACA--15711	205
RAB6B_GGCATATGACCAGAAAC--15712	116
RAB6B_TCCGCAGGGGGAGATTT--15713	272
RAB6B_TGATGTTATCATCATGC--15714	38
RAB6C_ATGGAACAATCGGGCTT--15715	124
RAB6C_CAACGCTTTGCTCCCCC--15716	130
RAB6C_CAAGTGTCAGTTGAGGA--15717	458
RAB6C_CAGATCTTGCTGACAAG--15718	232
RAB6C_CAGTTGAGGAGGGAGAG--15719	97
RAB6C_CCGCGGGCGGAGACTTC--15720	109
RAB6C_GATGTCAGAACAGAAAG--15721	91
RAB6C_GCAAGTGTCAGTTGAGG--15722	251
RAB6C_GCCAATTATTGCCTGAT--15723	164
RAB6C_TCCGTAGCCTCATTCCC--15724	234
RAB9B_AACGTTTCAAGAGCCTT--15725	3
RAB9B_CACTAGTTTCTAAATAA--15726	879
RAB9B_CCGATCATCCACGCTGA--15727	126
RAB9B_CCTGACAGCTTCTTCAA--15728	316
RAB9B_CTGGGAGTCAAATTTGT--15729	291
RAB9B_GAAATCCCTGCTCTTAA--15730	96
RAB9B_GCAAGTGACTACTGAGG--15731	320
RAB9B_GTTCTTAAATCGAGATC--15732	19
RAB9B_TTGTAACCCTCCAGATC--15733	0
RAB9B_TTTCCCCTTTGTAGTTC--15734	605
RABEP2_CACCGCAGCCACAGCCT--15735	110
RABEP2_CCGCTCATCGTCGTCCG--15736	644
RABEP2_CTGTCGCTCCTGCTTCA--15737	677
RABEP2_CTTCTCCGAGTCCTCGT--15738	240
RABEP2_GAAGGCGAAGCTGCTGA--15739	164
RABEP2_GACTCCCGGTCCCAGGA--15740	314
RABEP2_GCAGGACTGTGAGGAGA--15741	424
RABEP2_GGATCCATCGCCCCCGC--15742	309
RABEP2_GGTGAGCGAGAGCACGA--15743	1695
RABEP2_TGAAGCAGCTGCTGTCC--15744	162
RABEPK_AACATTCCACACATCAT--15745	2473
RABEPK_AACCAGCTATATGTCTT--15746	302
RABEPK_CACACCTGACCGTATCT--15747	795
RABEPK_CTAGCATGTTCATACCG--15748	182
RABEPK_GCTGGTCACTTCTGGCG--15749	137
RABEPK_TCTGAGAAGCTTCTGTT--15750	532
RABEPK_TGATAGACCCGGTATCC--15751	241
RABEPK_TGGCCAACTCGAGCACA--15752	138
RABEPK_TTCCTGGGCTTGTCTCC--15753	183
RABEPK_TTGGTAATGCCAAGAGA--15754	43
RABL2A_AGGCCACCTCCTCTGAT--15755	250
RABL2A_ATGGGCCTTGTGGTAGT--15756	866
RABL2A_GGTCTTGCCATCTACCG--15757	336
RABL2A_TGCAGGCATGGGCCTTG--15758	145
RABL2A_TGGCAAGACCATCCTTG--15759	171
RABL2A_TGTGCTTGTACAGGGTC--15760	128
RAD51C_AATTTGCAGAGTTTCTA--15761	210
RAD51C_CAGATACCAGAATGTTT--15762	191
RAD51C_CCGCTTTGAAATGCAGC--15763	344
RAD51C_CTAGATGATATTCTTGG--15764	251
RAD51C_CTGAAGGTGCTGAATGC--15765	110
RAD51C_GAAATTTGTGGTGCACC--15766	809
RAD51C_GGTGAAGCTGGTGTCTG--15767	139
RAD51C_GGTGATTATGAAGCCCT--15768	36
RAD51C_TGCTGAGGAACTCCTAG--15769	183
RAD51C_TTTCCCGCTGTCTCCAG--15770	566
RAI14_AAAGTGTCGACAGCTCT--15771	230
RAI14_GAATCTGCACAGCTTGA--15772	689
RAI14_GAGCAGATGTCAATTCC--15773	1651
RAI14_GATTCCTTTCCCGATAG--15774	1100
RAI14_GCCCTCACTGTCGTGTT--15775	840
RAI14_GCTTCCTGATGCATTCA--15776	733
RAI14_GCTTGAAAGCGAAGTTC--15777	347
RAI14_TGATGACCGGCTACTGC--15778	446
RAI14_TGCTGCAAAAGGACACG--15779	151
RAI14_TGGAGATGCGGAGAAGG--15780	234
RALGAPA1_AAAGAATTCATCAGCGA--15781	344
RALGAPA1_ATATATGTGAAAAATGT--15782	206
RALGAPA1_CGTTATGAAGAGCACCT--15783	739
RALGAPA1_GAAGTGCTGCTACTTCG--15784	177
RALGAPA1_GCAGAACGACTTCGAAG--15785	236
RALGAPA1_GCTTTGGAACCGACACT--15786	564
RALGAPA1_GTCATCGCTGACCTATT--15787	94
RALGAPA1_GTCTCAAAGAGAGGAAT--15788	152
RALGAPA1_GTGTCTGAAGAACAGAG--15789	1019
RALGAPA1_TATCAGTTGAAATGCCA--15790	916
RALGPS1_CAGCAGCTCGGACTCTC--15791	229
RALGPS1_CTTGAAAGTGACCCCAG--15792	134
RALGPS1_GAACCATCTTCAGGCTT--15793	44
RALGPS1_GTAGTCCAATTTCTCAA--15794	924
RALGPS1_GTTAAACCTCCGGGTAA--15795	272
RALGPS1_TAATTACAAGCGGACAC--15796	144
RALGPS1_TCTGATGGCTAGCGTGT--15797	70
RALGPS1_TCTTGCCCCTAACGTTG--15798	113
RALGPS1_TGGATAGCTTTAAACAC--15799	322
RALGPS1_TGGCATAGTCGCAGCTC--15800	129
RANBP3_AAAAAACTTGTCGGATT--15801	97
RANBP3_ACGGGCGGAGCAATGGC--15802	85
RANBP3_CATTGTAGGCTGACATC--15803	291
RANBP3_CCACCAACGCTGATCCA--15804	344
RANBP3_CCCCCGTGCAGTCTGCT--15805	95
RANBP3_CTCCGCTGCTGCTCCTT--15806	179
RANBP3_CTTTCTCGCTTGACAGG--15807	432
RANBP3_GAAACCATCACGCGTCT--15808	446
RANBP3_GAGGAAATAGTTCGTTG--15809	415
RANBP3_GGCTCCAGTCCTGAAGG--15810	159
RANBP3L_AAAATTGATGTTATAAC--15811	139
RANBP3L_AAATGATTCATATGCCA--15812	536
RANBP3L_ACTACCATACCAAGAAA--15813	482
RANBP3L_AGCAGCTGATTCAATTA--15814	380
RANBP3L_CCTGGTTAGTAGACAGC--15815	280
RANBP3L_GACAGGAAATTTCGGAA--15816	176
RANBP3L_GCACAACTTCGAGCTTG--15817	356
RANBP3L_TAAGTGAAAATTTATCA--15818	471
RANBP3L_TGTGCAAACTGCCAGGC--15819	207
RANBP3L_TTCTGCTGCTTCATACA--15820	2247
RANGRF_AGACTGCCCGCTGTTCG--15821	173
RANGRF_CAAGCAGCAGATAGCTA--15822	444
RANGRF_CACCAACATCCTCAAAG--15823	254
RANGRF_CAGCGGGCAGTCTCTCG--15824	683
RANGRF_CCGCTTCGCCCCGTACG--15825	274
RANGRF_GACTGCCCGCTGTTCGG--15826	194
RANGRF_GATTGTCCGGGACCGGT--15827	1016
RANGRF_GCTGAACAGACTCCACA--15828	353
RANGRF_GGACGTGACACTTCATC--15829	1655
RANGRF_TCTGGTCCGTCACGGGA--15830	519
RAP1B_AAGATGAAAGAGTTGTA--15831	221
RAP1B_ACAACATTGAAGATGAA--15832	283
RAP1B_CTAGTCGTTCTTGGCTC--15833	78
RAP1B_CTTGGCTCAGGAGGCGT--15834	107
RAP1B_GAAGAATCTGTTCTCTC--15835	440
RAP1B_GATTTATACATGAAAAA--15836	653
RAP1B_GTCGTTCTTGGCTCAGG--15837	116
RAP1B_GTGTATGCTTGAAATCT--15838	432
RAP1B_TCAAATATACTTAAAAT--15839	233
RAP1B_TTGTAAATCGTTAAATG--15840	149
RAP1GAP_AAAGGTGACGATGAGCC--15841	12
RAP1GAP_AGCTTCACCTTGGTTGT--15842	705
RAP1GAP_CCCAGTTTGGGGGCTAC--15843	27
RAP1GAP_GACAACATTAGGGAACT--15844	632
RAP1GAP_GCTGGTGATTTCGTGGT--15845	400
RAP1GAP_GGGACCAAGAGCACCTG--15846	1927
RAP1GAP_GTGCTTCCGGTAGATGC--15847	139
RAP1GAP_TGACATCATGGTATGTC--15848	214
RAP1GAP_TGACCCACGGGCAGACG--15849	243
RAP1GAP_TTTCAATTACTACTCAC--15850	563
RAP1GAP2_ACAGGATCAAGTTCCCC--15851	610
RAP1GAP2_ACATGAGCGGATCCCCT--15852	533
RAP1GAP2_CATGCTGGCAAGTCTGA--15853	654
RAP1GAP2_CGCAGTGTCTCCTTTGG--15854	516
RAP1GAP2_GACTTCATGCTCATCAT--15855	216
RAP1GAP2_GAGGACCCGGAGAACGT--15856	938
RAP1GAP2_GGAGCTGGCCAACAGCT--15857	149
RAP1GAP2_GGAGTTCTTTGAGATGC--15858	536
RAP1GAP2_GGGAGGCCCGTACCCTC--15859	141
RAP1GAP2_TTGTAGCCAAATGTGTT--15860	1
RAP2B_CACCGTGCAGTTCGTGA--15861	674
RAP2B_CAGCCCTCATCGCCGTT--15862	353
RAP2B_CCACCTCAATCTCCTTG--15863	252
RAP2B_GAGAGAGTACAAAGTGG--15864	368
RAP2B_GCTCGTACCGCTTCACG--15865	237
RAP2B_GCTGGAGATCCTGGATA--15866	344
RAP2B_GGCCGACGTCTCCATGA--15867	2308
RAP2B_GTCGTACTTCTCGATGA--15868	1101
RAP2B_TGACGAGGCTGTAGACC--15869	881
RAP2B_TTGCCCACCAGGATCAT--15870	519
RAPGEF1_AATTGATAAGAAGGTAC--15871	1298
RAPGEF1_ACCTTGCTGGCTGACCC--15872	485
RAPGEF1_AGAACGCCATCAAAGAA--15873	611
RAPGEF1_CATCAGCTTCATGGTGA--15874	380
RAPGEF1_CTTCTCTGGAATCTTTA--15875	3073
RAPGEF1_GGGAGAGGGTAGCCCTC--15876	377
RAPGEF1_GGTCTTAAAGTAGCGCA--15877	306
RAPGEF1_GTACACTCGGCTATAGC--15878	340
RAPGEF1_GTCTGACCAAGTGATGC--15879	399
RAPGEF1_TGGCTTCCAGGTCTCAA--15880	486
RAPGEF2_AATGGCTAGAAGAAACG--15881	755
RAPGEF2_ACTTTCTGTTGACCTAT--15882	1238
RAPGEF2_AGAAGGACCCAATTGAC--15883	520
RAPGEF2_ATGATATTGGGACCTGC--15884	490
RAPGEF2_CGATATTCAACAGCCTT--15885	13
RAPGEF2_CTCCCTCAAGTTTGATA--15886	82
RAPGEF2_GCTAACCATGGAGTTAT--15887	350
RAPGEF2_GTTAACAATGCATTTGG--15888	572
RAPGEF2_TCTTCATCACCGCCTGG--15889	865
RAPGEF2_TTTCTGGCAACCCACTC--15890	157
RAPGEFL1_ACCCGGGTGGCCTTCCG--15891	358
RAPGEFL1_CCACCGTCTCCACCAGC--15892	63
RAPGEFL1_CCAGCCACCCAGCAAGC--15893	265
RAPGEFL1_CTATCCGGCGGAAGTGG--15894	29
RAPGEFL1_GACGAGTCCCTTTACCA--15895	1227
RAPGEFL1_GAGAAGCATGGCTAGAC--15896	35
RAPGEFL1_GCTTCAAGAGGAAGAGG--15897	59
RAPGEFL1_GTCACATAAGAGTGGTC--15898	318
RAPGEFL1_TCAGAGTGTCCTCTCGG--15899	493
RAPGEFL1_TCCGGCCCAGCCCTTCA--15900	124
RAPH1_AACTGTCATCAGACATG--15901	753
RAPH1_CGACATACATTGAAACA--15902	634
RAPH1_GAAGCGGTAAGAAAAGT--15903	808
RAPH1_GACCTGGACAAAATGTT--15904	2166
RAPH1_GCGGTTATAGTTTAGAC--15905	289
RAPH1_GGATCTGGATGCCTTGA--15906	0
RAPH1_TATCTTCTTCATCTAAT--15907	345
RAPH1_TGCAGTGACGTCGTCCA--15908	206
RAPH1_TGCTGATTAGTTACTAA--15909	153
RAPH1_TTTGTTTCCTGGCGAAG--15910	577
RARRES2_ACGGCTGCTGATCCCTC--15911	525
RARRES2_CAGTGTGGAGAGCGCCG--15912	2500
RARRES2_CCCAGCCACAGGGCCAG--15913	96
RARRES2_CTCTGAGGACAAAGTTC--15914	260
RARRES2_CTGGGCTTCCGTGAGCT--15915	293
RARRES2_GAACTTGGGTCTCTATG--15916	589
RARRES2_GACAAGCTGCCGGAAGA--15917	162
RARRES2_GCACCCGCCCGTGCAGT--15918	722
RARRES2_GGCCTGACTTTGCACTC--15919	1862
RARRES2_TCACAAATATTCCAGCT--15920	68
RARS_AAAAACTGTGGCTGTTT--15921	998
RARS_AATGGTATGGAACACCC--15922	56
RARS_ACCTGAAGATCCCCAAT--15923	82
RARS_CAAAGACCTCTTGTAGG--15924	29
RARS_GAAACTGTTAGATAATC--15925	507
RARS_GACTGGGGGACCCAGTT--15926	6
RARS_GCCTCTTTGAATTTGCA--15927	62
RARS_GTCTCTTTAATAGAGAG--15928	461
RARS_TGTCTGAGTGCTCCGCG--15929	1110
RARS_TGTGTAGTTCTGCTCCA--15930	20
RARS2_AATCTCAAAGAAGCTTT--15931	23
RARS2_ACTGGCTTCCAGCTGTT--15932	2
RARS2_GCCAAAAAATTTCATGT--15933	239
RARS2_GCTTGAACTTGAATATC--15934	222
RARS2_GGAGTTCTTCCAACGAT--15935	340
RARS2_GTGAGTGAAATCAGTAC--15936	130
RARS2_TAAATTACCTTGGCGAT--15937	103
RARS2_TGCAAGCACTTTCACTG--15938	24
RARS2_TGGAAGATTCAACACTC--15939	153
RARS2_TTCTGTGGATTCTTTAT--15940	105
RASA2_AAATACTGGAAAGTTCT--15941	72
RASA2_CTACAGCCAAGAGACAA--15942	96
RASA2_CTTTGGCCATTTATGAG--15943	266
RASA2_GAACCTCGCGACTGTCC--15944	996
RASA2_GAACCTTAATCTCACCT--15945	386
RASA2_GCAGTCGCACTCGCCGC--15946	624
RASA2_GTGTTGCAGAGCCTGCG--15947	873
RASA2_TACGATAAACTTCTTCC--15948	1038
RASA2_TGTTGACTCCAATTCAG--15949	61
RASA2_TTTCTGTACCATAAATT--15950	171
RASAL2_ACAGAAACACGAGCTTT--15951	293
RASAL2_ACCACAAGACAGACGGT--15952	1351
RASAL2_AGATACTCCGTCTACGA--15953	620
RASAL2_CAGCACAGTGGAATGTC--15954	277
RASAL2_CAGCAGTGCCTGAACCG--15955	359
RASAL2_CATAAGGTTGAAAAGAC--15956	115
RASAL2_GCGACGGCTCCACTGAC--15957	986
RASAL2_GGGTTTCTCTGATGTAC--15958	263
RASAL2_GTCATCTGTACTGCGAA--15959	352
RASAL2_GTTGAACTGTCCTGCGA--15960	590
RASD2_CAAAAACTCATACCGCA--15961	67
RASD2_CAAGACCAAGGAGGCGG--15962	170
RASD2_CGCCTACTTCGAGGTGT--15963	331
RASD2_CTGGGTGCCTCTCGGGT--15964	100
RASD2_GAGCGTGCAGTTCCCGC--15965	1085
RASD2_GCGCTTGACCTCATCGA--15966	584
RASD2_GTACACACCCACCATCG--15967	324
RASD2_GTGTCTCGCTTCCTCAA--15968	303
RASD2_GTTCAGCCTGGATAACC--15969	896
RASD2_TTGCCACAGATGACCAT--15970	802
RASEF_ACGGAGAGGAGCTGGCC--15971	54
RASEF_ATCGAAATAGTCTTGAG--15972	896
RASEF_CCAAAACATCAACCTTG--15973	219
RASEF_GAATACTGCCTCGGCGT--15974	364
RASEF_GCGACGCGAACCGCTCG--15975	316
RASEF_GGAACTCCTCGCGCTCC--15976	630
RASEF_GTTGAGTGAGTTGGAAG--15977	499
RASEF_TGGAGCGCGAGGAGTTC--15978	256
RASEF_TTTCATACTGACGTCTG--15979	369
RASEF_TTTGAAGTCTGATCTCA--15980	106
RASGRP2_AGGCTTCGATGCACCCG--15981	268
RASGRP2_CCTGTTGTTTGACCACC--15982	190
RASGRP2_CGGGTCCCGCACCTTCC--15983	76
RASGRP2_CTTGGCCGCCAGCTGAG--15984	56
RASGRP2_GATCTCCGCCTTCCCAG--15985	558
RASGRP2_GCCCTTGTCCAGGTCCA--15986	202
RASGRP2_GCTCTGCTAGACCAAGA--15987	763
RASGRP2_GCTTCCACTTGTAGGTA--15988	31
RASGRP2_TGAGACGCTGTTGAAGA--15989	270
RASGRP2_TGTCCTTCCGGGATTGT--15990	194
RASGRP3_ATGGTCAAACAGCAGAC--15991	418
RASGRP3_CATGGATGACATAGCTT--15992	107
RASGRP3_GAGTTTAATTTGGATCT--15993	96
RASGRP3_GCCTTTGCCGACTGCGA--15994	908
RASGRP3_GCTTGTTGGGCGTCGTA--15995	1113
RASGRP3_GGAGACTAGTTCACTCA--15996	554
RASGRP3_GTTGATCAAATCCATGT--15997	1127
RASGRP3_TATGACTGAGGAATTTC--15998	190
RASGRP3_TCTTCTCATCCAGTCAT--15999	469
RASGRP3_TTCTACTGATGCACCGA--16000	869
RASL10A_ACTACGTGAAGGCCCTG--16001	767
RASL10A_CAGGAACTGGCGGATGA--16002	647
RASL10A_CTCCAGTCCTTAGCGTC--16003	127
RASL10A_CTGCGGGTGGCCGTTCT--16004	23
RASL10A_GACTTGAGCATCCGCGA--16005	631
RASL10A_GCCCGGGGCGCCTAGAA--16006	166
RASL10A_GCCGCCCTAGTGCGCAG--16007	1316
RASL10A_GCGGGTCGGTAGAGGCG--16008	365
RASL10A_GTCGTAGACGAGCACGA--16009	391
RASL10A_TTGCCTACCACGAGGAT--16010	444
RASL11B_AGCTCAGGCTGTTCTCA--16011	372
RASL11B_CAGCTAGCCAGCATGCT--16012	37
RASL11B_CCTGGTCAAGATCGCCG--16013	111
RASL11B_CGCGGGGTACTCGGCGA--16014	610
RASL11B_GAATAGGTGCATTCGCT--16015	52
RASL11B_GCCTCCGACTGCTGTGT--16016	185
RASL11B_GCTGCCTGTGGTGGTCG--16017	1771
RASL11B_GCTGCTGCACGTGCTGG--16018	138
RASL11B_GTCACCGATGAATCGTT--16019	373
RASL11B_TTGAACCTGAAGAGCCA--16020	52
RASL12_CACCAAGGCAGAGGGTG--16021	47
RASL12_GCCAGGTTGACCTCGAG--16022	1068
RASL12_GCGAGCGCTACCTGAAC--16023	186
RASL12_GGACACCTACAGCTCCG--16024	657
RASL12_GGGCAACAAGCTGGACA--16025	122
RASL12_GTTTGGAAAACCCCGCG--16026	183
RASL12_TGAAGTTTCTGACCAAG--16027	185
RASL12_TGCTATCAAAGCTCTGG--16028	182
RASL12_TGTCCATGACCCTCAGG--16029	135
RASL12_TGTCTCCTTCGCGTGCA--16030	390
RASSF9_AAGAGAAGCTTGTCTGT--16031	0
RASSF9_AAGCTTTGGAAAGCGTG--16032	877
RASSF9_ATGAATAGTATGGTCCT--16033	374
RASSF9_CAATATGCAATTTGTTT--16034	369
RASSF9_CATGGATTCAGAAGAGA--16035	1718
RASSF9_GAAAACTTTCCGGAAAC--16036	410
RASSF9_GAAACTTGCTAAAGACT--16037	174
RASSF9_GAACATGAGGCTACGTT--16038	549
RASSF9_GTCCGCCACAAAGGAAC--16039	156
RASSF9_TGGAGGAAGAACCCTTT--16040	195
RBBP7_AAGATTATGCCCTTCAT--16041	228
RBBP7_ACGACCTGTACGTACAG--16042	1845
RBBP7_ATTAAAATCAATCACGA--16043	79
RBBP7_ATTAAGAGGTCACCAGA--16044	349
RBBP7_CTGCACGAGTCATTGTT--16045	488
RBBP7_CTGTGGGATATAAACGC--16046	209
RBBP7_GATTACATTCTCCACTT--16047	1067
RBBP7_GCGGCATGTAACGAGCA--16048	303
RBBP7_TGATGAGCAGAATCATC--16049	132
RBBP7_TGGGCCACTGAAGAGCA--16050	847
RBFA_AGGAATTCCAACTTGGA--16051	107
RBFA_CGGCAGGCTGAGAAGTC--16052	39
RBFA_GCACCTCAAAGAAAACC--16053	676
RBFA_GCAGAACGCACACATGG--16054	713
RBFA_TATGAAAGTCCTTCCTT--16055	561
RBFA_TTGTCTCTTTCATCCCG--16056	173
RBMXL1_ACAGTATTTGGCAAATA--16057	229
RBMXL1_AGGAATCACGTGAAGAA--16058	80
RBMXL1_CTCTACTTCTTGGAGGT--16059	333
RBMXL1_GCAGATCTCTTAGGAGA--16060	806
RBMXL1_GGAGCACCAAGAGGTGC--16061	33
RBMXL1_GGCGATAGAGATGGATA--16062	899
RBMXL1_GGGAGCGGTTCCCTTCG--16063	631
RBMXL1_GGGGGCCCTCGTGTAAG--16064	87
RBMXL1_TGTCCTCCTCGTGAAGG--16065	205
RBMXL1_TTCCCCCTTCTGTAGAA--16066	2080
RBP2_AAGGTTATTGATCAAGA--16067	617
RBP2_AGTAATGAAAACTTTGA--16068	162
RBP2_CGAGTACACAAAGAGCC--16069	127
RBP2_GAGTAATGAAAACTTTG--16070	1239
RBP2_GCTGACCTGTGGTGACC--16071	814
RBP2_GGACCAGAATGGAACCT--16072	583
RBP2_GGGACCAGAATGGAACC--16073	1856
RBP2_GTTGCGGAATGTGCTAG--16074	394
RBP2_TACTGCAATCTTGCGGG--16075	165
RBP2_TGTGCAAAAGGGGGAGA--16076	56
RBP4_AAGCGCAGAAGATTGTA--16077	773
RBP4_ATGAGCGCCACAGCCAA--16078	700
RBP4_CTCGGAAGCTGCTCACT--16079	105
RBP4_CTGTGTCGACGATCCAG--16080	192
RBP4_GCAGGACAACATCGTCG--16081	673
RBP4_GCCTCCTTTCTCCAGAA--16082	75
RBP4_GGACGTGTGCGCAGACA--16083	1986
RBP4_GTACGCCATGGCCAAGA--16084	420
RBP4_TTCAAGATGAAGTACTG--16085	325
RBP4_TTGGCGGCGCTGGGCAG--16086	82
RBP5_AGTTTGAGGAGGACCTC--16087	395
RBP5_CACAGTGTAGTTTCGGA--16088	533
RBP5_CCCCACAGACATCAGCT--16089	197
RBP5_CGCGCTGCTGCTGAAGC--16090	407
RBP5_CTCGCAGAAGAACATGG--16091	353
RBP5_GCTGCTGAAGCCGGACA--16092	251
RBP5_GTAGTAGCCAGTGAGGT--16093	58
RBP5_TAGCCAGTGAGGTTGGG--16094	177
RBP5_TAGTAGCCAGTGAGGTT--16095	1113
RBP5_TCTTCTGCGAGACAAAG--16096	265
RCBTB2_CTTGGACTCGGCAACAG--16097	346
RCBTB2_CTTGGCACAAACTGCTG--16098	164
RCBTB2_GACCACTCCCATAGCTG--16099	128
RCBTB2_GAGGTTCAATGGTGCTC--16100	502
RCBTB2_GCCACTCTGCAAGGGGT--16101	91
RCBTB2_GGGGTTACAACGGAAAC--16102	332
RCBTB2_TCATTGAAGTTGCCTGT--16103	724
RCBTB2_TTCTTCTTCAGAACAAA--16104	387
RCBTB2_TTGTCCCATTGCCCAGC--16105	809
RCBTB2_TTGTGACCATAGCATGT--16106	797
RCN1_AGCCAAAAGATAAATCC--16107	342
RCN1_AGGAACCCGCGGAGGAG--16108	161
RCN1_ATCGACAATGATGGGGA--16109	640
RCN1_CCTGACAGCTACTCGGG--16110	26
RCN1_CTTTCTACTCCACCACA--16111	236
RCN1_GAGCTGGTCGAAGGTCT--16112	224
RCN1_GGATGATAAAATTTCCT--16113	532
RCN1_GGGCTAACCCCAGGCGG--16114	143
RCN1_GTCGCCTGCTTCGCAGT--16115	1082
RCN1_TTCATATACCAGATGCC--16116	60
RCN2_AATTTCTTGGTGATTAC--16117	1673
RCN2_ATTTGAAAAAGCTAACC--16118	51
RCN2_CAGAAGAGGAGTCCTTT--16119	351
RCN2_CAGCGACTACGACCGCG--16120	322
RCN2_CATAAAGAAAATCGACT--16121	726
RCN2_CCCAACGCCGCGGTCCT--16122	157
RCN2_CGGGTAGTGCAGCTCCT--16123	210
RCN2_GATGAATATGTTAAACT--16124	579
RCN2_GCAGCAAAAAAGACTGC--16125	279
RCN2_TGATGATACTGTGACTT--16126	190
RCN3_AGAATTTCATGACGTGG--16127	162
RCN3_GACCGCATGGACCGCGC--16128	91
RCN3_GACCGCGACGGGCGTGT--16129	2165
RCN3_GAGTTGGTCGAATTCCT--16130	433
RCN3_GGACGAGCGGCGTTTCC--16131	753
RCN3_GGAGAGGCAGCAGTTCC--16132	694
RCN3_GGGAGCGTCGCTCAGGG--16133	291
RCN3_GGGCGCGTAGTGGCCAT--16134	1142
RCN3_GTTGCTACTGAGGCACG--16135	413
RCN3_TTTCCTGGGACGGGAAG--16136	852
RCOR3_AAAGCATGGCTACAATG--16137	680
RCOR3_ATTAGGGAGATCAGCAA--16138	689
RCOR3_CCCGCCGTTGGTGGACG--16139	154
RCOR3_CCCTTTCTCCATCATGC--16140	667
RCOR3_CTTTCCATGAAAACTAA--16141	200
RCOR3_GAGCCGAATACCAAGCT--16142	561
RCOR3_GTCCACTCATCCGGAAA--16143	127
RCOR3_TACACAGATAAAGACAA--16144	294
RCOR3_TCTGGGATACTGTGATA--16145	526
RCOR3_TTGCCTCAGGATGGTGT--16146	1041
RDH16_AACTCATTGGGAGCCGT--16147	179
RDH16_AAGTATGTGTTCATCAC--16148	217
RDH16_AGGAGCCGAGCAGCTGA--16149	299
RDH16_CATCTCCAAGTATGGCG--16150	176
RDH16_CTCCTTCACCCACTGGG--16151	166
RDH16_GGACCGGTCCAGTCCAG--16152	242
RDH16_GGCCCACGAAAACCGCC--16153	696
RDH16_GGCCTGGTGAATAATGC--16154	2154
RDH16_TGCTGCCCTTAGTGAGG--16155	176
RDH16_TGGATGCACGAGGCTTG--16156	107
REEP1_ACTGAAGAGGTTAGGTC--16157	746
REEP1_ATAATACGCAGGGTAAA--16158	199
REEP1_CCTTATCGGAGAGACTG--16159	239
REEP1_CTGTCTCCCTACACAAA--16160	476
REEP1_CTTCCCGAAGTGCACAA--16161	355
REEP1_GAAATCAAAGGACATTA--16162	546
REEP1_GACCTCACCACCATCAG--16163	1506
REEP1_GATCATCTCCAGGCTGG--16164	939
REEP1_TCAAATGGATGATGTAC--16165	302
REEP1_TGTGAATGTCTCTGCTG--16166	655
REEP2_ACCAAGGGGCCTGGTGA--16167	98
REEP2_AGAATAGGCTGGGTACA--16168	12
REEP2_CATTGGCGGCAAGGTTC--16169	83
REEP2_CGACGAGTACATCACGC--16170	453
REEP2_CTCATAGCTCTTGTCTC--16171	1133
REEP2_CTCGGCCGTGGTGAAGA--16172	628
REEP2_CTTCAGTTCAAAGTAGA--16173	1139
REEP2_GATCATCTCTCGCCTGG--16174	1293
REEP2_GGAGCCCTTGGTGTAAG--16175	241
REEP2_TCCTGACAGTGAGTGGA--16176	267
REEP5_ACCTACTGGGTAGTGTA--16177	1181
REEP5_AGAAGGGGAACCATGAC--16178	507
REEP5_AGCAGGAATAGGGCGCC--16179	25
REEP5_CTAGGAACAGCCCCGAG--16180	230
REEP5_CTGCGGCCATGAGGGAG--16181	19
REEP5_GCCCCGAGCCCTTCTAA--16182	474
REEP5_GGTAGCCAAATCCTATC--16183	578
REEP5_GTATCATCTTCTTTGTT--16184	244
REEP5_GTCGAACCTCTCCCTCA--16185	1763
REEP5_TACCTGGTGTTCGGTTA--16186	447
REEP6_ATACCGCTTCTCCACCC--16187	614
REEP6_CATGAGAGCCCCGTTCC--16188	184
REEP6_CATGCAGAACAACAGGA--16189	148
REEP6_CGGCGGCCGGAATAACC--16190	883
REEP6_GCGATCTACTCCTGTCC--16191	312
REEP6_GCGCGTGGAGCACTTCC--16192	374
REEP6_GGCGTACACCACCCAGT--16193	604
REEP6_TATCTGCTGTTCGGCTA--16194	651
REEP6_TGCGTCCGCTGTTCCTA--16195	478
REEP6_TGTCGTCGTCCTTGCTT--16196	259
REM1_AAGGTTTCTGGGTGGGA--16197	189
REM1_ACTGTGCTCAGGCGGCC--16198	415
REM1_ACTTGGAGATCCTGGAG--16199	66
REM1_AGGACCCTCACGGTGGA--16200	322
REM1_CAAAGACCCCTCTGCAC--16201	197
REM1_CCAGGAGTCATGCCTGC--16202	1838
REM1_GCTGCCTCGGTCTGCGA--16203	571
REM1_GCTGCGGCGCACACATC--16204	360
REM1_GGAGGCTCTCTACCGTG--16205	194
REM1_GTCCACGACCACCAGTG--16206	1122
RER1_ACCCACCAAACAGAACG--16207	165
RER1_CAAGTCCACACCCTACA--16208	387
RER1_CCATGGGAAACCTTCGG--16209	224
RER1_GGTGTTCTGGCCGATTC--16210	1167
RER1_GTAGATCCCCAAGGCAT--16211	225
RER1_TACAGACCATAGCCACA--16212	381
RER1_TCATGTAGACAAAGCTC--16213	108
RER1_TCTGAAGGGGACAGTGT--16214	300
RER1_TGGGAGAATCCGTCCAT--16215	335
RER1_TGTGGACTTGTCTAGCC--16216	80
RERE_ACATCCGCTCCAGCGGC--16217	558
RERE_AGCATGGCGGCATTTGC--16218	263
RERE_AGGACACGGCGGAGTCG--16219	1481
RERE_AGGCTGAACAGTACCCA--16220	305
RERE_CACTTCTCGATGAGCTT--16221	685
RERE_CCCTCAAGTACATAAGG--16222	347
RERE_CCTGCGGTGCCTACGAT--16223	362
RERE_GAAAGCGGTTACGATGC--16224	25
RERE_GGACCGGGACCGAGACC--16225	211
RERE_GTACTACCGTCAATCTG--16226	879
RERG_ATACCATTCAGAGGGAG--16227	892
RERG_ATGAGAGTCACATTCTT--16228	384
RERG_CTGACTTGGACCACTCC--16229	68
RERG_CTGCCTGCACTGGAGAA--16230	178
RERG_GACCAAACGGTTCATCT--16231	960
RERG_GAGATACTAGACACTGC--16232	932
RERG_GCAATATTTGGGAGAGC--16233	576
RERG_GGTTGCTTGGTGTCGGT--16234	1306
RERG_TACGACATTACTGACCG--16235	600
RERG_TGATACATCTCAGAAAC--16236	765
RERGL_AAGAAACCTCACTGTAA--16237	302
RERGL_AGCACTTGTGTTTGGAA--16238	449
RERGL_AGCAGAGCAGTCTCTGG--16239	396
RERGL_AGGGCAAAAGCTGGCAC--16240	438
RERGL_CGCTGATCTACAGAATC--16241	18
RERGL_GAGCTTCACTGGGCAGA--16242	326
RERGL_GTGAAGCTTGCTGTCTT--16243	497
RERGL_GTTTATCAGAATTATCA--16244	630
RERGL_TCTTTGTCATGTGCGAG--16245	1367
RERGL_TGTATGACATCAGTGAT--16246	526
RESP18_AACCATGCCTGAAGGAT--16247	769
RESP18_CCCTGGCCAAGGTGAAC--16248	13
RESP18_CGGCCCACAGTAGGAAG--16249	457
RESP18_CTACCTTCACTGAGACT--16250	129
RESP18_CTGAACAGCTGCCCGGG--16251	279
RESP18_GTGAGCGCGCCGAGCCT--16252	36
RESP18_GTGCTTTACCTCCGAAG--16253	96
RESP18_TAGGAGTGGGGCAGCTT--16254	269
RESP18_TGGCATGCTCCATCTTT--16255	58
RESP18_TGGCCTGGGAGCTCCGA--16256	118
REXO2_AAGATGTTTCATGAACT--16257	599
REXO2_ACTCTCCTTCACTGCCT--16258	31
REXO2_AGTCTGCTGTCGTACAA--16259	1521
REXO2_CGAAGGTGGCGCAGCCA--16260	11
REXO2_CTCTGATCTCAACATTT--16261	377
REXO2_CTGTCCAGCAACTCATC--16262	198
REXO2_CTGTCGCGAACGCATTG--16263	446
REXO2_GAGTCACGGACGGTTCG--16264	1222
REXO2_GATGGTCTGGGTGGACC--16265	87
REXO2_GGACCAGATTATTGAGA--16266	803
RFNG_ACAATTATGTGAACGCC--16267	257
RFNG_ACCACCCGGAAGAACCA--16268	2535
RFNG_AGGACGTCTACCTGGGG--16269	85
RFNG_CCCTCAAGATGAGCCCA--16270	540
RFNG_CCTCAATGGGGTGGTCC--16271	1043
RFNG_GACAAGTTCATTGAGTC--16272	666
RFNG_GTTTATCTTCACCGACG--16273	125
RFNG_TAACAGCAGCGCGGCCA--16274	90
RFNG_TGACCACGGTCAAGTTC--16275	113
RFNG_TTGGCTACATCGTGGAG--16276	208
RFT1_ACCGGAGGAGGCCAGCC--16277	16
RFT1_CAACGATTTCCTTTGAC--16278	269
RFT1_CTGTGGTTGCCTCACTG--16279	348
RFT1_GAGACATGCTCTGCGGA--16280	200
RFT1_GCAACCAGATCCAGCCC--16281	63
RFT1_GTCCCTCACTATGCAAC--16282	594
RFT1_GTTTATAAACTGGAAAG--16283	11
RFT1_TCCCCCTGGGTGTGTTT--16284	334
RFT1_TCTTAAGAATTACCGAC--16285	80
RFT1_TTCTAGGAGAGCCCTTT--16286	64
RGL1_AACCTGCTGACAGCTTT--16287	80
RGL1_AAGAAAGATGCTGATAT--16288	984
RGL1_AGTCCAAAATGGTGATC--16289	1005
RGL1_ATCAGGACCATAAAAGC--16290	468
RGL1_CTGAAGGAGATCGTGTT--16291	1424
RGL1_CTTCCATACTAAGGGCC--16292	35
RGL1_GGGGACCAGCTGCCTCC--16293	128
RGL1_GTTTCAGAAGCAAGAAG--16294	800
RGL1_TCAGGACTGGGGTGAAG--16295	1448
RGL1_TTCCAGCACTTCTTTAG--16296	381
RGL2_AAGCCGGGACCCCGAAG--16297	247
RGL2_ATATTGGCGGCTTGTGA--16298	937
RGL2_ATGTCCGGGTATCCAGT--16299	2499
RGL2_CAATCTCCGGTCCCGGG--16300	403
RGL2_CCCTAGCAAGGCAGGCG--16301	669
RGL2_GCCCCTGCGGCTGCTTT--16302	52
RGL2_GCTCCGAGCTGGCACTC--16303	818
RGL2_GGGCTTAGGAAGGTCGG--16304	563
RGL2_GTACGACTCCCCCGGGG--16305	58
RGL2_GTGGCCTGGTCGTGGGC--16306	227
RGL3_ACTGCGCTGCCGCCGCA--16307	724
RGL3_AGACCCCCCTGCCCATT--16308	707
RGL3_AGGCGACCAGGTAGAAA--16309	712
RGL3_CACAGCAGGCAAAGAGC--16310	161
RGL3_CCCAGCCCAGAAAGGTT--16311	92
RGL3_CCTTCCTGGCCACCTAC--16312	59
RGL3_GCGGCTGGTGGGAGAGT--16313	12
RGL3_GGTGGGGGCGGTGGCAT--16314	1
RGL3_GTACACCGCGCCGTCCT--16315	226
RGL3_GTATTGGCAATGGGGCT--16316	124
RGMB_AATCCAGAAATGCACCA--16317	960
RGMB_AGGAATTGTTCCAAGGA--16318	336
RGMB_ATCTGTACACTCATGGT--16319	982
RGMB_CAGCAGCTCCAGCGGCG--16320	621
RGMB_CCGGCCGCCTTTGTGGA--16321	152
RGMB_CGTCAACGGCAGAGTTC--16322	69
RGMB_CTGCTCAACCTCGGCGG--16323	112
RGMB_GATCATGGGTCACTTCG--16324	2473
RGMB_GCCTTGCGTGCCTATGC--16325	1069
RGMB_TGCTGCTGTTCAGCCTC--16326	230
RGPD1_AGCCCTGCACCGAGGCG--16327	219
RGPD1_GCGCAGCAAGGCCTACG--16328	274
RGPD1_TAATGGCCTTTACTTCT--16329	44
RGPD1_TCAGGTACAGGTGCAGC--16330	73
RGPD2_AAGATCAGAATTCTTTA--16331	203
RGPD2_AGGCGCAGCAAAGCCTA--16332	409
RGPD2_ATATTGGATGCAGTACA--16333	292
RGPD2_CAAAATACTGGGTTGAA--16334	579
RGPD2_CCCTCTCTTGCACACTA--16335	171
RGPD2_CCCTTCCTGTGTGTAAA--16336	759
RGPD2_GCAAAGCCTACGGGGAG--16337	48
RGPD2_GCGCAGCAAAGCCTACG--16338	168
RGPD2_GCTGTCCTCAGTCTTAC--16339	624
RGPD2_GGCGCAGCAAAGCCTAC--16340	655
RGPD3_AAATGATACTGGCTTAC--16341	707
RGPD3_AAGAGCAGAATACTGGG--16342	1270
RGPD3_AATTCAGCATACCATAA--16343	255
RGPD3_ATGGAAGAGCAGAATAC--16344	3
RGPD3_GAAAACTATAGTGAAGG--16345	636
RGPD3_TCAAACAAAAGTCGCTG--16346	391
RGPD3_TCGTATACTGATGAGAA--16347	82
RGPD3_TGCCAAACTAGAGCGAT--16348	90
RGPD3_TGGAAGAGCAGAATACT--16349	67
RGPD3_TTGCAGCAAGGCCTACG--16350	332
RGPD4_AAAGTAGAACTTGTAAT--16351	958
RGPD4_AAGAGCAAAATACTGGG--16352	484
RGPD4_ACCAGGAAATCAAGAAA--16353	795
RGPD4_CAAAGCTGTTTACATAC--16354	39
RGPD4_CCTGCTTCGGGAAGCAG--16355	551
RGPD4_CTCTATCTGATCCAGAC--16356	119
RGPD4_GGATAACTGTGATTTAA--16357	454
RGPD4_TACGTCGCCTCCGTGCA--16358	474
RGPD4_TGTCTAACAGAAGCTGC--16359	46
RGPD4_TGTTTACATACAGGAAG--16360	33
RGPD5_ATGTTGGATGCAGTAAA--16361	17
RGPD5_CATTTCTATATGTATGC--16362	306
RGPD5_CTGTTGCCAAATACAAA--16363	827
RGPD5_GACGTACCGCTCCACAT--16364	483
RGPD5_GCAAGGCCGATGTGGAG--16365	107
RGPD5_GTCAACTAGAATACATA--16366	815
RGPD5_TGTTTACACACAGGAAA--16367	74
RGPD5_TTTCATGGGGCAAACGA--16368	645
RGPD6_ATTATCTGACAAAGACC--16369	114
RGPD8_AAGAAATCACAAGAGAG--16370	333
RGPD8_AATCCTTCCCGTTCTTC--16371	478
RGPD8_ATTAGGGGCCGGAAGAA--16372	175
RGPD8_CTCAGGATATTAGGGGC--16373	609
RGPD8_GCGCAGCAAGGCCGATG--16374	269
RGPD8_GGCCGGAAGAAGGGCCG--16375	41
RGPD8_TACAGGCTCAGGATATT--16376	77
RGPD8_TACGTCGCCTCGGTGCT--16377	149
RGPD8_TATTAGGGGCCGGAAGA--16378	102
RGPD8_TCAGGTACAGGTGTGGC--16379	142
RGS12_AGCAGAGCGAGTCGTGG--16380	1682
RGS12_AGCTCTGCACGCTGGGG--16381	66
RGS12_CAGGCGCTCAAAGGACA--16382	94
RGS12_CTTCTCGGCCGGGTACT--16383	46
RGS12_GACGGGCGCCGACCTGA--16384	107
RGS12_GCGCCTGCGTGAGAGGA--16385	1659
RGS12_GCTGTCGATGTTGACCG--16386	1868
RGS12_GTGATTGCTGAAGGCGT--16387	1086
RGS12_TCCAAACGCCCATTGCC--16388	22
RGS12_TGCTTTAGAATCCAGCT--16389	279
RGS14_AGACTCTCGGCGCAAGG--16390	569
RGS14_AGGGCGTCCCTCGGCTT--16391	71
RGS14_CCGGCCGGACATGTTTC--16392	346
RGS14_GACGGTCGATGTTCACT--16393	1096
RGS14_GCACTCGCGGTACAGCG--16394	1616
RGS14_GCAGCCCTGACGCCACG--16395	1514
RGS14_GCTGGCGGAGGAGTTGA--16396	1702
RGS14_GGGACGCCCAGGTGCTT--16397	743
RGS14_TGCTCCCAAGGCTCTTC--16398	30
RGS14_TTCCCGGGCTTCAGCTT--16399	656
RGS16_ACGTACCCTGATGGAGA--16400	1183
RGS16_AGACCCACGAGCTGACG--16401	1001
RGS16_AGCCGCATCAAAGCATG--16402	1125
RGS16_AGCTGGGCTGCGATACT--16403	437
RGS16_AGTTCAAGACACGTCTG--16404	730
RGS16_CTACCAAGCTGGCCTCC--16405	101
RGS16_GAACCTGGAGTTCTGGC--16406	249
RGS16_GCGACTTCAGGAAGCGT--16407	2553
RGS16_GGAGTTCATTTGCAGTG--16408	1413
RGS16_GGTGGGGAAGGCGGCCA--16409	43
RGS3_AGCTGTCACATACCAGG--16410	1847
RGS3_ATGTAGTTGGGGTCGGT--16411	524
RGS3_CAGCAGAACCCGGTCCT--16412	198
RGS3_GCCGCTGCGACGTCCTG--16413	779
RGS3_GGAGCGCTACACCGAGG--16414	481
RGS3_GGAGGCAGATGAGAAGA--16415	1201
RGS3_GGGGAATCCTCGGCACC--16416	130
RGS3_GTATCCTCCTGGTACAC--16417	2334
RGS3_GTCCCCCAGGTCAAGCC--16418	272
RGS3_TTCTTCTCCCGTTTGTT--16419	328
RHBDD1_AAAGTTGCTAGGGTGAC--16420	140
RHBDD1_AATCATCAGCATGGTGA--16421	405
RHBDD1_ATGAACCTGACTTCAAA--16422	1507
RHBDD1_CGAAGGAAGTCCTAGGA--16423	362
RHBDD1_CTATACAGTGGCTTCTG--16424	498
RHBDD1_GAACAAACACTCACAAA--16425	95
RHBDD1_GACTAATGTACACTCAA--16426	978
RHBDD1_GCATCCATGCTCTGGAA--16427	423
RHBDD1_TATTGTTGATCCCAACA--16428	222
RHBDD1_TCAAGAGGGATAAATAC--16429	725
RHBG_AAAGGCGGCCAGGAGGA--16430	371
RHBG_AGCAAAGAGGACGGCAG--16431	906
RHBG_CCACATCCATGTTGGCG--16432	688
RHBG_CCGTCCTGGGCAAGACC--16433	274
RHBG_GAGCAACCACAGTAACG--16434	1174
RHBG_GGCGCGGCTAGGAGACC--16435	88
RHBG_GGGCTTTGGCTTCCTCA--16436	17
RHBG_GTGCCAGAGGGCAGCGT--16437	440
RHBG_TGGTCCACACTGGTCCA--16438	32
RHBG_TTACGGCTTCAGCAGCG--16439	411
RHEBL1_AATGTGGATGGATGATT--16440	217
RHEBL1_AGTCCGCTACAGGAAGG--16441	36
RHEBL1_CCCTATTCATTCATCAT--16442	346
RHEBL1_CTGTGTCCACCAGATGT--16443	201
RHEBL1_GAAGGCGAGTTCTCGGA--16444	259
RHEBL1_GCACATCAATTTGTGGA--16445	1132
RHEBL1_GCTAGTCCGCTACAGGA--16446	682
RHEBL1_GTGCCAGTGGTTCTAGT--16447	2813
RHEBL1_TACCAAAAGCTACATGA--16448	480
RHEBL1_TGACCACCTTCCTGTAG--16449	242
RHOF_ACGTTGTCGTAGCTGGT--16450	946
RHOF_AGAAATGCGTGACCTCA--16451	240
RHOF_AGACCTGAGGAAGGACA--16452	1077
RHOF_AGGACAGGGGCCGCAGC--16453	106
RHOF_ATCGTGATCGTGGGCGA--16454	344
RHOF_CAAGACCTCGCTGCTCA--16455	921
RHOF_CCTTCCTGCCCGGACCG--16456	49
RHOF_CGTGACCGTTGGCAGCA--16457	436
RHOF_GATGGGCTCCAGCTGGG--16458	75
RHOF_GGTGTTCGAGAAGTACA--16459	2889
RHOT1_ACATCCTCCAGAGCTTG--16460	510
RHOT1_ATGGTGTGGCTGACAGT--16461	262
RHOT1_CTGTTCTTCATCCTACA--16462	234
RHOT1_GCAGCTACGATTAAGCA--16463	520
RHOT1_GCCCCCAAGGTATGTAA--16464	31
RHOT1_GCTCTGATATGTTCTTC--16465	1
RHOT1_GTTCATAATAGGAAGGA--16466	289
RHOT1_TGCTGACATCATATACC--16467	915
RHOT1_TTCCCAACCAATATTAA--16468	31
RHOT1_TTTCGTGTCTCCCTCTC--16469	659
RHOT2_AACTAAGTGGATCCCAC--16470	1221
RHOT2_CTCCTCGTCCGTCTGCT--16471	309
RHOT2_CTGATCCTGTCCCTGGT--16472	245
RHOT2_GGAAACTGGCTCATGAT--16473	434
RHOT2_GGTGTATGACGTCTCTG--16474	204
RHOT2_GTCGGGGAGCTCCATGG--16475	68
RHOT2_GTGATCTCCTCCGCGCG--16476	712
RHOT2_GTGCGCATCCTGTTACT--16477	984
RHOT2_GTGCGCATCCTGTTACT--16478	984
RHOT2_TGGGTGGGCACCTTCTC--16479	15
RHOV_AAGGTGTCCAGCGCAGT--16480	434
RHOV_AGCGCGCCCCCAGAGCT--16481	35
RHOV_CCACGCTGAAGCACGCC--16482	331
RHOV_CCGGAGCTCCATCCACC--16483	747
RHOV_CCGGGCTTTGTGCTCAA--16484	448
RHOV_CCTGGGGTTGGGGCACG--16485	41
RHOV_GAGGCTGCTCTTGCCCA--16486	210
RHOV_GGTACCCCGCGCGCTAC--16487	429
RHOV_GGTATCCGGGTAGCAAA--16488	819
RHOV_TTGTGCGTGCGGATCTC--16489	951
RIC3_AACGAGCCCCAGGAGTC--16490	158
RIC3_AGCGACTCTCTGCACTG--16491	358
RIC3_CTTCCCGCGGGACAGGA--16492	249
RIC3_GCAAGAAACAATCTTGG--16493	575
RIC3_GCATCATAGGTGGAAAT--16494	638
RIC3_GCCAAAGGATCAGGTGG--16495	900
RIC3_GCTCCGAGAAATCACCA--16496	468
RIC3_GCTTGATACAGTCTGAA--16497	186
RIC3_GTGGAAGAGGTCTGATG--16498	393
RIC3_TTGAGCAAGCTCAAAAC--16499	173
RIC8B_CCTTGCACTTTCTCAGG--16500	885
RIC8B_CGCCCTCTACATCGTCC--16501	232
RIC8B_CTGGAACATTGCTTAAA--16502	817
RIC8B_GCTGCTAACGCAGATCT--16503	335
RIC8B_GGCCGATTCATACTCAT--16504	2189
RIC8B_GGCGCGAGGCGTTTACC--16505	652
RIC8B_GTCACATCCCTCAACGG--16506	180
RIC8B_TTAGTAAACAATGACGA--16507	263
RIC8B_TTGGGATGTCCTTTATA--16508	326
RIMS3_AAGCGGCGGAGCAGCCT--16509	129
RIMS3_AGGTCCTGCCTCATCTG--16510	266
RIMS3_CAACATCCGCCGGAGCA--16511	233
RIMS3_CCCCTAGCCGGGTAGTG--16512	146
RIMS3_CGGATCCCAGCAAGCCG--16513	242
RIMS3_GCATCGCGGTGGAGATG--16514	1241
RIMS3_GCCACTCCGGTCCATGA--16515	1757
RIMS3_GCTCCGCACCACATTCC--16516	705
RIMS3_GGACCAGCTCAGATTGT--16517	520
RIMS3_GTCGGAGCTGTTGCTGT--16518	415
RIMS4_AAACTCCTCCATAGTTA--16519	364
RIMS4_ACAGCCGGAGGCTGAAG--16520	649
RIMS4_CAGGTAGGCCTTGATGT--16521	395
RIMS4_CGACTTGCGAGCGACTT--16522	406
RIMS4_GAACTCCTTCGACGACG--16523	2009
RIMS4_GGGCCGGCACAGTTTGT--16524	1231
RIMS4_TCTGTCCGCCTCCTTCG--16525	139
RIMS4_TGGCGCAGTGTCCGGCT--16526	402
RIMS4_TGTGGAGATCGGTCTGC--16527	135
RIMS4_TGTGGGGGAACTACGGG--16528	141
RIN1_AACACTGGGCCTCCAGC--16529	514
RIN1_AATTTCTCCCGCTTGGT--16530	947
RIN1_AGCCTTGATGTTGAGGG--16531	420
RIN1_CCCTGGAGAGTCAGGCG--16532	689
RIN1_CGGTTGCCTGAAGCCAG--16533	113
RIN1_CGTCTCCTTGGAGGGCT--16534	25
RIN1_CGTGGTGGATGGCTCTG--16535	90
RIN1_GAAGCACAAGGCGGCTC--16536	0
RIN1_GGGACCGGGCCTTCAGC--16537	48
RIN1_TGAGCTGGACTAGGTCT--16538	41
RIN2_ACAATTGCCTCGGAGAT--16539	92
RIN2_ACCTGTGCCCGGGACTC--16540	39
RIN2_GACTTTCACATGGCCGA--16541	917
RIN2_GCAGAAGATGTATTCGC--16542	525
RIN2_GCGGACAGATGTCAACC--16543	362
RIN2_GGATGGTGGCTATTCCG--16544	488
RIN2_GGCAGCAGAGGTCCTGC--16545	954
RIN2_GGGTTTCAGCGGGTTCC--16546	100
RIN2_TGGACCATGGGCGCCCG--16547	0
RIN2_TGGGGCCCCAAATTCAC--16548	313
RIN3_AAGCCCTCCATGATCCT--16549	360
RIN3_CCGGGTCCACCCAGAGA--16550	188
RIN3_CTGATGCCCCGGCGGTG--16551	29
RIN3_GAACGAAAGCTCGGCCG--16552	147
RIN3_GACAAGGGCTCGTACTT--16553	347
RIN3_GATCCTGCACCGGGTGG--16554	818
RIN3_GCTCATCAAAACATGCC--16555	50
RIN3_GGGTAGCCGCAGTGTGA--16556	799
RIN3_GTTCCAGTTGTTGGCAA--16557	1265
RIN3_TTTGCGTCATGGGCTGT--16558	252
RINL_ACCCTGCCGATCTGCAC--16559	1100
RINL_AGGCGATGCGCACCCGA--16560	827
RINL_CGCCTCACGGGGTCTCC--16561	180
RINL_CGGAAGTGGACCATCCT--16562	34
RINL_GGAGGACGACCCTGAAG--16563	1040
RINL_GGCCCGGAGCAGCTACG--16564	1683
RINL_GGGTCTCCAGGTAGAGC--16565	182
RINL_GGTACTACCTGACCACG--16566	847
RINL_TGGCTGATAGAAAGGCC--16567	293
RINL_TGGGAGGGGGCAAGAGC--16568	7
RIT1_CAGAGTTTACAGCCATG--16569	263
RIT1_CAGGCTCATCATCAATA--16570	887
RIT1_GATACGTAGGAAAGAAA--16571	380
RIT1_GATCTTCTGGGAATCGG--16572	2780
RIT1_GCAGATGTCTCAAAAAA--16573	381
RIT1_GCTGAATTCTCGGGCCA--16574	38
RIT1_GTGTATCGTCAGTACGT--16575	1352
RIT1_TAAACTCACGAACTTCA--16576	165
RIT1_TATATGAGGGCAGGAGA--16577	360
RIT1_TCTGGAACTCGCCCAGT--16578	293
RMDN1_ACAAAGCTGAGAGTAAA--16579	1153
RMDN1_ACTGTGGCGTTTGGCAC--16580	182
RMDN1_ATTCTTCTTTGATACCA--16581	84
RMDN1_CAGCCTGAGAGATAACC--16582	749
RMDN1_CCTTAGGCTACTTTCAC--16583	263
RMDN1_CGCTGGCTGCTCGACTG--16584	291
RMDN1_CTTCTGCCTTTCCGACG--16585	267
RMDN1_GGCAGCCGCGGGCATTG--16586	630
RMDN1_GTTGCTAACCCAATACA--16587	230
RMDN1_TTTCTCCGCTTTCATAC--16588	423
RMDN3_CCGCAGCGCCACAAGGC--16589	11
RMDN3_CCTGCGAGGGCTTGCGG--16590	304
RMDN3_CCTTCCACGGGAAGGAC--16591	201
RMDN3_GCATCTCCAGCCCCACC--16592	219
RMDN3_GCCGACGAGCTGCACAG--16593	1537
RMDN3_GCTGCGGCCATGACGCT--16594	328
RMDN3_GTATAGTCCAGGGAGTT--16595	124
RMDN3_TCTAGACTGGGAGCCCT--16596	217
RMDN3_TGGAGTCACTCCTCTCC--16597	66
RMDN3_TTGCTGGGTACCGCCGC--16598	157
RMND1_AAATCGCACTGGTACAC--16599	970
RMND1_AAATCTGTCTCAAGATC--16600	491
RMND1_AAGAAGAATATTGTTCC--16601	438
RMND1_ACAGTCAAAACTTCACA--16602	664
RMND1_AGCAAACTTCTCTAGAA--16603	95
RMND1_CACACTCCTCAGAGCCG--16604	65
RMND1_CTGCACAGCATTTGCAA--16605	750
RMND1_GAAAATTCTGCAAAAGA--16606	163
RMND1_GACAATACGTCAAAGCT--16607	1
RMND1_TACTTCAACATATCCGT--16608	154
RNASEH1_ACCCGCGAGAGCCGCGG--16609	159
RNASEH1_AGGCCGCGAGCAGGAAT--16610	1064
RNASEH1_CAACAAAGAGGACTTTG--16611	208
RNASEH1_CCAGGCCTCATCCTCTG--16612	911
RNASEH1_GAAAGACCCCGGTCTTG--16613	131
RNASEH1_GCACATGAAGCCGAGCG--16614	598
RNASEH1_GCAGAGCACAGGTGGAC--16615	33
RNASEH1_GGCCAAGGCGACTCTGT--16616	415
RNASEH1_GGCCCACAGAGTCGCCT--16617	317
RNASEH1_GGTCATTCGGGATTTAT--16618	0
RNASET2_AAGCCTGGAACTCTACA--16619	0
RNASET2_AAGGATGTAATAGATCG--16620	0
RNASET2_ATGAGTGGGAAAAGCAT--16621	0
RNASET2_CAAAACTGCACCGAGCC--16622	2
RNASET2_CAGTATGCCCTCATTTC--16623	0
RNASET2_CCTGGCGTTGCTTTGCC--16624	179
RNASET2_GAGCGCATCCACCTGGG--16625	0
RNASET2_GCCCTTGCCAGAGTATA--16626	337
RNASET2_GCTGGTCTTGCTTAGTG--16627	233
RNASET2_GTGGAAAAAACTAATTA--16628	0
RND1_AAATTACACAGCCTGTT--16629	107
RND1_AGCAAAACGCGGGTGCT--16630	276
RND1_CCGTCCGAAAGATGCTG--16631	609
RND1_CGGACATTATCGTAGTA--16632	264
RND1_GAACACGGTGGGCACAT--16633	990
RND1_GCAATAGCAAAGCAGCT--16634	219
RND1_GGGCGCCTGCTTCTGGT--16635	794
RND1_TAACACTTGCAACATCG--16636	128
RND1_TAAGCTCGTTCTGGTCG--16637	6
RND1_TACTCAGGTCTGTTCGC--16638	707
RND2_ACACTGTCCAGTGTTTC--16639	658
RND2_AGCACAGCATCAGAATC--16640	631
RND2_AGTTCTCAAACACGGTG--16641	67
RND2_CATTGAGCTCAACATGT--16642	189
RND2_CCAAGGACGCCTATCCC--16643	58
RND2_CGCAGAGTGCGGCAAGA--16644	650
RND2_CGGCCGCTGCAAGATCG--16645	686
RND2_GACATTATCATAGTAAG--16646	642
RND2_GCTGTAAACTGGACATG--16647	870
RND2_GTTCTGCCCCAATGCCA--16648	230
RNMTL1_AACAGAAGCGCGCTCCT--16649	588
RNMTL1_CATTTCGGGAAAAACAA--16650	364
RNMTL1_CCAGTCGATAAGCTGAA--16651	266
RNMTL1_CGCTGGTGAGACCCGCG--16652	231
RNMTL1_CGTCAAGGTCCCAAGCC--16653	4
RNMTL1_CTTATCCCGGGGACAGG--16654	42
RNMTL1_GACCTCGTAACGCCACA--16655	1632
RNMTL1_GATGCGGACTCCTCGAG--16656	130
RNMTL1_GCCTGCGACCTTCCAGC--16657	267
RNMTL1_GTCATCTTAACATGGTC--16658	117
ROMO1_AGCTGATGGGCGGCATT--16659	18
ROMO1_CAGAGTGGCGGCACCTT--16660	15
ROMO1_CGGGGTCGAGAGCTGAT--16661	53
ROMO1_GCCGCCACTCTGCATCA--16662	125
ROMO1_GGCTGGGACTGTCCGTA--16663	107
ROMO1_GGTCGAGAGCTGATGGG--16664	70
ROMO1_GGTGCCGAAGAGCGCCC--16665	641
ROMO1_GTGATGGGTTGCGCCGT--16666	20
ROMO1_GTGGCCGTGGGTCCCTA--16667	384
ROMO1_TAGGGACCCACGGCCAC--16668	43
RPH3AL_ACACCATCTTCGGCAGC--16669	239
RPH3AL_ACCTTTGCCCACGGAAC--16670	582
RPH3AL_CAGCGGGAATGATCAGT--16671	1998
RPH3AL_CCAGTGTCTGCTCTGCG--16672	927
RPH3AL_CCCTCTGGATGACCTGC--16673	265
RPH3AL_CGTGCACACCTACCAGA--16674	227
RPH3AL_CTTCCTGGGCAGCTCGT--16675	780
RPH3AL_GCAGCACCTCAGCCCGG--16676	649
RPH3AL_GCTGCCGAAGATGGTGT--16677	426
RPH3AL_GGCTGGAGACCATGAGG--16678	23
RPL10_CAAGGCCCAGGGACCGA--16679	330
RPL10_CACTGGCAGAGCAAGGT--16680	1067
RPL10_CCTCTACGATGTGTTTC--16681	145
RPL10_CTGGTCTGAGCAGGTAT--16682	126
RPL10_GATGAGTTTCCGCTTTG--16683	332
RPL10_GGAGGAGGTGAAGGGAT--16684	2
RPL10_GGATGACGTGGAAGGGG--16685	3
RPL10_GTTCAGCTCCTTCTCTA--16686	678
RPL10_TCCGCTTTGTGGCCACA--16687	40
RPL10_TTAGGAGTGGTGTGCAG--16688	296
RPL10A_CACACACAGAGAACTTA--16689	17
RPL10A_CCAGGTTTAAATAAGGC--16690	163
RPL10A_CGACACCCTGTACGAGG--16691	11
RPL10A_CGTGGATATCCCCCACA--16692	4
RPL10A_CTCTGTGTGTGTCCTGG--16693	18
RPL10A_GAACTATGATCCCCAGA--16694	14
RPL10A_GAACTTAGGGCGGGGAG--16695	1
RPL10A_GCAACTCCACCGTCTCC--16696	14
RPL10A_TGACGAGGCTAAGGCCG--16697	2
RPL10A_TGCGCTGGTTCCCGTGC--16698	2
RPL12_CGGTGCCACTTCTGCCC--16699	4
RPL12_GGCACCGACTTCACCTC--16700	0
RPL12_GGGACTGCCCAGTCAGT--16701	0
RPL12_GGGGACTGCCCAGTCAG--16702	3
RPL12_GTTCTCTGGCTAAGGAT--16703	2
RPL12_TCATCGATGATGTCATG--16704	204
RPL12_TCTTGGTGGTTCCTTGA--16705	3
RPL12_TGATGTCATGAGGATGG--16706	2
RPL12_TGCACCGGAGGTGAAGT--16707	4
RPL12_TTGGGGTCGAACTTCGG--16708	1
RPL13_AACACTTACTCAAATCC--16709	146
RPL13_AGCTCGAGTCATCACTG--16710	157
RPL13_AGTGTTCACTTACGTTC--16711	23
RPL13_CTTCAGACGAGATCAGT--16712	613
RPL13_GACCGGTCATGCCCGTC--16713	49
RPL13_GCCCAGCCGGAATGGCA--16714	153
RPL13_GGATCTTACGGGCCGGC--16715	25
RPL13_TCACTTACGTTCCGGAC--16716	9
RPL13_TTCACTTACGTTCCGGA--16717	75
RPL13_TTCCGGACGGGCATGAC--16718	11
RPL14_CACCGCCGCGAGTAAAA--16719	427
RPL14_CAGGCCTGGCGCGCCTT--16720	108
RPL14_CCATCCAGCTCCAGCGG--16721	269
RPL14_CGGAATCGGGCCCTTCC--16722	279
RPL14_CGGCTGTGCAGCGGAAT--16723	788
RPL14_CTTGTCGGACATACTTC--16724	153
RPL14_GAGCAGGCGCTGCTTTC--16725	471
RPL14_GGCTGTGCAGCGGAATC--16726	243
RPL14_GTCGGACATACTTCTGG--16727	34
RPL14_TCGGACATACTTCTGGT--16728	10
RPL17_ACAATGGTGGAGTTGGC--16729	0
RPL17_CAATGGGGCTGGACACA--16730	2
RPL17_CACCTAAGATGCGCCGC--16731	11
RPL17_CCATTCCGACGTTACAA--16732	7
RPL17_CGTTACAATGGTGGAGT--16733	13
RPL17_GAGCTCTGTAGGTCCGG--16734	0
RPL17_GATGATCCTTACGGAAA--16735	44
RPL17_GTCCGGCGGCGCATCTT--16736	0
RPL17_TCGCTATTCACTTGACC--16737	9
RPL17_TGTCCAGCCCCATTGCT--16738	50
RPL18_AGCGTGCCAGAGGCCGA--16739	243
RPL18_CACTGCGCGTGACCAGC--16740	8
RPL18_CCATAACTGATGATGTG--16741	52
RPL18_CCCCTGCCCTGAGGATG--16742	4
RPL18_CGCCTCTGTCCCTTTCC--16743	13
RPL18_GCCCTGGACTCCCCTAA--16744	38
RPL18_GCTGTGCGGGGTTCCTG--16745	50
RPL18_GGAAAACAAGACGGCCG--16746	6
RPL18_GGACATCCGCCATAACA--16747	11
RPL18_TGTGGAGTTGGTTCTTC--16748	2
RPL18A_CGGCGTGTGGCATTTGG--16749	31
RPL18A_CTGAATGGAGTGGGCTC--16750	15
RPL18A_GCCGGGCACCCATGTCT--16751	0
RPL18A_GCGGCGTGTGGCATTTG--16752	14
RPL18A_GGTAGAGGGGCGGCGTG--16753	8
RPL18A_GTGTGGCATTTGGGGGT--16754	9
RPL18A_GTTCTTCACCCGCAGGG--16755	0
RPL18A_TCTGAATGGAGTGGGCT--16756	112
RPL18A_TGAGAAGTCCCCCCTGC--16757	3
RPL18A_TGGAGTGGGCTCGGGCG--16758	4
RPL24_ATTTCGCATTAAGAAAC--16759	87
RPL24_CGGCTTTCCTTTCCAAG--16760	8
RPL24_CTGCTAAGGTAATTATG--16761	405
RPL24_GAGCAGTCAAATTCCAG--16762	32
RPL24_GAGGATTCCTCTTGGAA--16763	2
RPL24_GCTGCTAAGGTAATTAT--16764	39
RPL24_GGGTACAAGATCTACCC--16765	0
RPL24_GTCCAGTTTATCTGCCG--16766	7
RPL24_TGAGCCTTTCTAACTTC--16767	76
RPL24_TGCTGCTAAGGTAATTA--16768	849
RPL27_CAAAACTGTCGTCAATA--16769	220
RPL27_CAAAGCTGTCATCGTGA--16770	1
RPL27_CAGCTGTCACTTTGCGG--16771	16
RPL27_CCTGGTCCCGGCATGCA--16772	245
RPL27_CGGAGTAGCGTCCAGCC--16773	13
RPL27_GAAGGTATCAGCCTCGC--16774	90
RPL27_GACCTTGGCCTCCCGTC--16775	15
RPL27_GCAGCTGTCACTTTGCG--16776	93
RPL27_GGACGCAGAGTCCCGCG--16777	840
RPL27_TCACTTTGCGGGGGTAG--16778	29
RPL28_AATTCCTTCCGCTACAA--16779	53
RPL28_ACGCATGTTACAGATGA--16780	1046
RPL28_AGCGGTAACTGCCATCG--16781	810
RPL28_AGGGCTCTGCTGCTCGG--16782	97
RPL28_ATAGACCCTACTACTCA--16783	307
RPL28_CGACGGCAAAGGTGTCG--16784	173
RPL28_CTCACCATGCGCAGGTC--16785	58
RPL28_GCAGGCTGTAAGCAGCC--16786	111
RPL28_GTAGCGGAAGGAATTGC--16787	101
RPL28_TGTAGCGGAAGGAATTG--16788	242
RPL30_AAGTGGGAAGTACGTCC--16789	4
RPL30_ACAAGGCAAAGCGAAAT--16790	30
RPL30_AGCATGCCAGAACAGAC--16791	122
RPL30_GAACTGGGCACAGCATG--16792	51
RPL30_GAGTCTGCTTGTACCCC--16793	7
RPL30_GCTATGTTGGCTAAAAC--16794	44
RPL30_GGCAATAATATTGAACT--16795	2
RPL30_GTGGGAAGTACGTCCTG--16796	0
RPL30_TGGAGTCGATCAACTCT--16797	18
RPL30_TGGCAATAATATTGAAC--16798	5
RPL31_ACAGCCGCACACGGATT--16799	0
RPL31_ATGTGCGCATTGACACC--16800	22
RPL31_CATACCGAATCCGTGTG--16801	4
RPL31_CGCACACGGATTCGGTA--16802	1
RPL31_GCTCCCGCAAAGAAGGG--16803	6
RPL31_GGTTACCACTTCGTTGA--16804	9
RPL31_GTCCAGAAAACGTAATG--16805	1
RPL31_GTGTCAATGCGCACATC--16806	15
RPL31_TCAAGAAGCGTGCACCT--16807	2
RPL31_TTCTGCCATCAACGAAG--16808	58
RPL32_AACATTGTGAGCGATCT--16809	56
RPL32_CTTCCATAACCAATGTT--16810	3
RPL32_GACTCTGATGGCCAGTT--16811	1
RPL32_GCTTCCATAACCAATGT--16812	4
RPL32_GGAAAGAGCTGCCCAAC--16813	2
RPL32_GGAAATAATACACAGGT--16814	37
RPL32_GGTTCGTAGAAGATTCA--16815	22
RPL32_GTTCGTAGAAGATTCAA--16816	10
RPL32_TCCGCCAGTTACGCTGA--16817	13
RPL32_TGAAGGAAATAATACAC--16818	8
RPL34_AACAATTCTATTACCAG--16819	19
RPL34_AACACATTTAGCACACA--16820	396
RPL34_ACACATGGAACCACCAT--16821	2
RPL34_GACATGTTTCTTTGTTT--16822	89
RPL34_GCATGTGGTGTGTGCCC--16823	3
RPL34_GCCCAGGCAGACTTCGA--16824	0
RPL34_GCGTGCTTTCCTTATCG--16825	14
RPL34_GTCGGTATGTCAAACGC--16826	6
RPL34_GTTTGACATACCGACGT--16827	9
RPL34_TGCCCAGGCAGACTTCG--16828	16
RPL35A_AAAGTAACTCGGGCCCA--16829	5
RPL35A_AAGATTGCTTCGGAATT--16830	0
RPL35A_CCATGCCACTGTTTCCA--16831	0
RPL35A_CCATGGAAACAGTGGCA--16832	22
RPL35A_CTTATAGCCAGCAAAAA--16833	24
RPL35A_GAGCTGTGTGCTCCCTT--16834	17
RPL35A_GCTATAAGCGGGGTCTC--16835	1
RPL35A_GGGTCTCCGGAACCAAA--16836	2
RPL35A_TGTCCAATGGCCTTAGC--16837	0
RPL35A_TGTGCTCCCTTTGGTTC--16838	2
RPL36A_AAACGGAAGTATATAGG--16839	255
RPL36A_AGAAACCGCGAGGCAAA--16840	185
RPL36A_AGGTATATAATTATGGG--16841	107
RPL36A_ATATAATTATGGGTGGA--16842	245
RPL36A_CACTTCCTCATGGGAGT--16843	274
RPL36A_CGTGAGCGCTATCGGCG--16844	0
RPL36A_GAAAGAAAGAAACCGCG--16845	68
RPL36A_GAAAGGTATATAATTAT--16846	165
RPL36A_GGCAAACGGAAGTATAT--16847	565
RPL36A_TCCTACCGACTCCCATG--16848	74
RPL37A_AAACGTACCAAGAAAGT--16849	32
RPL37A_AAGTGTACTTGGCGTGC--16850	0
RPL37A_ATGGTCAAAACTCATCA--16851	726
RPL37A_CAGAGAATGGACAGCAG--16852	155
RPL37A_CAGAGTTCATGGAGATT--16853	407
RPL37A_GACGAGCTGTGGGGATC--16854	0
RPL37A_GACTTTCTTGGTACGTT--16855	871
RPL37A_GAGATTTGGTTCCATTT--16856	939
RPL37A_GGACTTTACCGTGACAG--16857	113
RPL37A_TGGTCAAAACTCATCAA--16858	298
RPL39_CCATTCCCCAGTGGATT--16859	1
RPL39_TGGATTCGGATGAAAAC--16860	4
RPL3L_AGGAGCCACCGGCACCG--16861	770
RPL3L_CACCTCCCGCAGGGTGT--16862	39
RPL3L_CCACCTCTTGCAGGCCT--16863	27
RPL3L_CCAGCCCGTGCACCTCA--16864	247
RPL3L_CCGCCCCTAGTGGTGGT--16865	108
RPL3L_CCGGCGCCGATTCTACA--16866	492
RPL3L_CGTGTTCAGCCAGAGTG--16867	88
RPL3L_CTCCACCTCCTCCCGTT--16868	514
RPL3L_GCTGAACGGTGGCACGG--16869	626
RPL3L_GTGTCCGTGCCGAGGGG--16870	766
RPL4_AATTCACTGACAGCATA--16871	1
RPL4_ACAATTCATCTAACTTC--16872	0
RPL4_ACTAGTGCTGAGTCTTG--16873	12
RPL4_AGTACACCGATATCAGT--16874	62
RPL4_ATGAATTGTACGGCACT--16875	23
RPL4_CGCCTTCTCATCTGATT--16876	388
RPL4_GACTAGTGCTGAGTCTT--16877	292
RPL4_GTGCTCGAAGGGCTCTT--16878	1
RPL4_TGCTCGCCCACTGATAT--16879	7
RPL4_TTCTTCTCCTCTGTAGT--16880	856
RPL5_AAACTGATTATTATGCT--16881	20
RPL5_ATCCAAATAGCAGGTGA--16882	8
RPL5_ATCCTTCTTCTGAGCAA--16883	646
RPL5_CATCGGAAGCACATCAT--16884	2
RPL5_CTGAAGGGAGCTGTGGA--16885	6
RPL5_GTCCCTTGCTCAGAAGA--16886	142
RPL5_TCGGGTAGCTCAAAAGA--16887	0
RPL5_TGCCCTGAAGGGAGCTG--16888	0
RPL5_TGGTGATGAATACAATG--16889	17
RPL5_TTACATGCGCTACTTAA--16890	0
RPL7A_AGCCTTCTTCTCGGCCC--16891	3
RPL7A_ATGCTCCTGTCGAGGGG--16892	104
RPL7A_CAGCCTTCTTCTCGGCC--16893	1
RPL7A_CAGGTGGTCTCTTCGTT--16894	1
RPL7A_CGAGGGGTGGTGCTGGG--16895	104
RPL7A_CTTCTTCACGACAGCTG--16896	51
RPL7A_GAGATGCTCCTGTCGAG--16897	235
RPL7A_GCCGAGAAGAAGGCTGC--16898	146
RPL7A_GCTTCTTCACGACAGCT--16899	100
RPL7A_GGCCCGGGCCGAGAAGA--16900	27
RPLP0_AAGGCTGTGGTGCTGAT--16901	2
RPLP0_ACATTGCGGACACCCTG--16902	2
RPLP0_CACTTACGATGATCTTA--16903	39
RPLP0_CATTGTCGAACACCTGC--16904	6
RPLP0_CCACAGCCTTCCCGCGA--16905	8
RPLP0_CCCACAATGAAACATTT--16906	0
RPLP0_CCTTCGCGGGAAGGCTG--16907	31
RPLP0_GAAGGCTGTGGTGCTGA--16908	7
RPLP0_TCATATCCGGGGGAATG--16909	1
RPLP0_TGATATCAAGCACTTCA--16910	4
RPLP2_CAGCGTGGGTATCGAGG--16911	28
RPLP2_CCCACCAGCAGGTACAC--16912	32
RPLP2_CCCCTAGGGCAGCCAGC--16913	0
RPLP2_GAAGAAAGATGAGAAGA--16914	224
RPLP2_GAGTCAGATGATGACAT--16915	7
RPLP2_GCCGTCTCTGCTGCCCC--16916	106
RPLP2_GCTACAGCCCCACCAGC--16917	4
RPLP2_GGGCAGAACCAGCAGCA--16918	975
RPLP2_GTCCTTGGCGCTGGGGG--16919	5
RPLP2_TCGAGGCGGACGACGAC--16920	20
RPP14_AACTACTCTTTCATATG--16921	60
RPP14_AAGTAAAAAGACTGTTA--16922	276
RPP14_AAGTGAAAAAGCTGAAG--16923	477
RPP14_ATCACCTTTGGTGGGGT--16924	37
RPP14_ATTATCTGGTAATAGTA--16925	524
RPP14_CAAACAGCTGCTTATTT--16926	30
RPP14_CACCCCACCAAAGGTGA--16927	122
RPP14_CTTATCTCAGCTCTCCT--16928	464
RPP14_GAGACCGCGCTGAACTT--16929	486
RPP14_GATGGCTGGAAATTAGT--16930	165
RPP14_GATGTCCAAAGGTAAGG--16931	299
RPP14_GCTACATATTCTCAAGA--16932	41
RPP14_GCTTATTTCGGCTGTGA--16933	165
RPP14_GGAAATACAATTGTACA--16934	1491
RPP14_GGCAGACTTTCATGTAG--16935	611
RPP14_TATGCTGAAAGTGCTGC--16936	727
RPP14_TGGAAAGCTAATTTCCT--16937	231
RPP14_TTTATAGGATCCTAACA--16938	214
RPP14_TTTCAAGATTGTGGAGT--16939	256
RPP14_TTTCATGTAGTGGTACT--16940	139
RPP25_ACGATGGCGCGCGTGGC--16941	14
RPP25_CAAGATCCGGAACCTGA--16942	465
RPP25_CCCCCGAATCCCCATCC--16943	52
RPP25_CGGATCCAGCGCGTCCT--16944	93
RPP25_GCCGCGTGACCTGGTGC--16945	296
RPP25_GCGCCAGGTCTGCGAAG--16946	1977
RPP25_GCGGCGCTTGAGGATCT--16947	915
RPP25_GGAGCGTACGCGAGGTG--16948	311
RPP25_GGCGTCTGACCCTGCGT--16949	1120
RPP25_TAAGGTGCGCTCCGAAG--16950	34
RPS10_ACGGCTACGGCGTAGGG--16951	47
RPS10_AGCAATCGTGTGCTATG--16952	854
RPS10_CAGTCTCTGGACGGCTA--16953	36
RPS10_CCTGCGAGACTCACAAG--16954	25
RPS10_CGTAGCCGTCCAGAGAC--16955	6
RPS10_CTACGGCGTAGGGTGGC--16956	12
RPS10_CTGCGAGACTCACAAGA--16957	11
RPS10_GCCGTCCAGAGACTGGC--16958	1
RPS10_GGATTTGGTCGTGGACG--16959	60
RPS10_TAATGTCATTTGTAAAA--16960	786
RPS11_ACTCGGGGTTGGATGCC--16961	28
RPS11_AGTGCAGATAGTCTCGG--16962	7
RPS11_ATGTTCTTGTAGTACCG--16963	216
RPS11_CGCACTGTCTTGCTCAG--16964	28
RPS11_GCAAGGAGAAGCTCCCG--16965	38
RPS11_GGGCTTCAAGACACCCA--16966	44
RPS11_GTAATGTGTCCATTCGA--16967	29
RPS11_GTCTCGGCGGATGACAA--16968	7
RPS11_TGTAGTGCAGATAGTCT--16969	5
RPS11_TGTTCTTGTAGTACCGC--16970	10
RPS12_AAACCCCGTAAAGTGGT--16971	10
RPS12_AAACTAGGAGAATGGGT--16972	15
RPS12_ACTGCCCTCATCCACGA--16973	89
RPS12_ATGCAAGCACACAAAGA--16974	19
RPS12_CAACCAACCACTTTACG--16975	7
RPS12_GCCTATGTATGTCAAGT--16976	15
RPS12_GTAAAATTGACAGAGAG--16977	276
RPS12_TAATACTGCTTTACAAG--16978	5
RPS12_TATGTATGTCAAGTTGG--16979	2
RPS12_TGCAAGCACACAAAGAT--16980	27
RPS13_AGGAGTAAGGCCCTTCT--16981	18
RPS13_ATAGGGTAAAGCCGACT--16982	27
RPS13_ATCCTGAGAGATTCACA--16983	14
RPS13_GACATCTGACGACGTGA--16984	9
RPS13_GAGCCGGATTCACCGTT--16985	1
RPS13_GATAGGGTAAAGCCGAC--16986	40
RPS13_GGGACGCTGCGTCGATA--16987	4
RPS13_TCTCTATTAGAATCAGA--16988	30
RPS13_TGATTCTAATAGAGAGC--16989	1
RPS13_TTCGAAAGCATCTTGAG--16990	41
RPS14_AGTGCTGTCAGAGGGGA--16991	148
RPS14_ATGAAGATCGGGCGGAT--16992	115
RPS14_ATGTGCAGCGGCTGGTC--16993	109
RPS14_CCCCTCTAGCTAATGCT--16994	303
RPS14_CCGGAGTTTGATGTGTA--16995	48
RPS14_CGATCTTCATACCCGAG--16996	50
RPS14_CGCTCGGGTATGAAGAT--16997	11
RPS14_CTGGGCCCCAGGTCCAG--16998	1
RPS14_GAGTTTGATGTGTAGGG--16999	52
RPS14_GCAGTTAAGTTTGTTAA--17000	564
RPS15_ATTTGGCGCGTCTCTGC--17001	170
RPS15_CAGGCGGCTGGATGTTG--17002	319
RPS15_CTGATCCCGCCTGCATC--17003	147
RPS15_GAGGTCCACGCCGCGGT--17004	4
RPS15_GGCCGGCCATGCTTTAC--17005	6
RPS15_GGTCGAGGTCCACGCCG--17006	17
RPS15_TCCGGGCCTTCATGTCC--17007	590
RPS15_TCTCTGCCGGGCCTATC--17008	73
RPS15_TGTGCGGCCGTCCCTGC--17009	303
RPS15_TTTGGCGCGTCTCTGCC--17010	368
RPS15A_AAACCGGACGATGACTT--17011	0
RPS15A_AAAGTATTCTCACTTCA--17012	177
RPS15A_AACGCCAGGTGCTTATT--17013	0
RPS15A_CCAGACGCATAATTTGG--17014	176
RPS15A_CGTGCAACTCAAAGACC--17015	63
RPS15A_GAGAATACTTTCAACCA--17016	66
RPS15A_GCACCAGACGCATAATT--17017	274
RPS15A_GCTCCAAAGTCATCGTC--17018	7
RPS15A_GTTGCACGTCAAATCTG--17019	4
RPS15A_TTCCATCCCGCCAGTTT--17020	26
RPS16_AAAGGGTGGTGGTCACG--17021	5
RPS16_ATCCGTGTCCGTGTAAA--17022	24
RPS16_CAGTCTGTGCAGGTCTT--17023	4
RPS16_CATCCGTGTCCGTGTAA--17024	72
RPS16_CGGCTCAATCATCTCCA--17025	13
RPS16_GAGGGTCAGCTACCAGC--17026	25
RPS16_GAGTCCAAAAAGTTTGG--17027	4
RPS16_GGACTCACCATAAATCT--17028	21
RPS16_GTACAGGAGCGCTGTGA--17029	671
RPS16_TTTCTGGTAGCGAGCGC--17030	132
RPS17_ATAATAAGACCTACTGA--17031	0
RPS17_ATGAAGCGAATTCAGAG--17032	0
RPS17_CAGGGCTGACACAAAGG--17033	0
RPS17_CAGTCTGTCCAACCTTC--17034	0
RPS17_CCCCTTTGTGTCAGCCC--17035	0
RPS17_CTTCACAGAAGAAAAGC--17036	0
RPS17_GAACAAGCGCGTGTGCG--17037	0
RPS17_TAGCATGGAGACACCAA--17038	0
RPS17_TGAATTTCAAAACGCCT--17039	0
RPS17_TTGCTGGATTCCTAAAG--17040	0
RPS18_ACGGCGGCCAGTGGTCT--17041	43
RPS18_AGATTCGGGCCCATAGA--17042	17
RPS18_AGTGACGCAGCCCTCTA--17043	6
RPS18_CGCCGTGGCCGCACCGT--17044	17
RPS18_CTCCCGCCCTCTTGGTG--17045	13
RPS18_GCGGCCACGGCGGCCAG--17046	45
RPS18_GGCGGGAGAACTCACTG--17047	5
RPS18_GGGATCTTGTACTGGCG--17048	17
RPS18_GGGCTGCGTCACTTCTG--17049	5
RPS18_GTGACGCAGCCCTCTAT--17050	3
RPS19_AAAAGACGTGAACCAGC--17051	34
RPS19_AACCAGTTCTCATCGTA--17052	42
RPS19_ACGGTATCCACCCATTC--17053	26
RPS19_ACGTCCCCCATAGATCT--17054	38
RPS19_CCTCCGTGTATATAGAA--17055	838
RPS19_CGGCACCTGTACCTCCG--17056	40
RPS19_CGGTATCCACCCATTCG--17057	13
RPS19_GACGGTATCCACCCATT--17058	11
RPS19_GGCTTGGAGGACCCGGC--17059	11
RPS19_GGTGGATACCGTCAAGC--17060	6
RPS2_CCAGCACAGAGCCGCAG--17061	1
RPS2_GCAAAAGGAAATCTGAG--17062	212
RPS2_GGGGGGCCCGGGGGCCC--17063	10
RPS2_GGTAGGTGGTCCACACA--17064	413
RPS2_GTACGGTGGTCATGGCT--17065	178
RPS2_GTAGGTGGTCCACACAT--17066	620
RPS2_GTGCAGCGGGGGGGCCC--17067	6
RPS2_TAGGTGGTCCACACATG--17068	438
RPS2_TCTGCGCACGGGGACGA--17069	9
RPS2_TGCAGCGGGGGGGCCCG--17070	66
RPS20_AAGTGTATTCGAATCCC--17071	251
RPS20_AGTGTATTCGAATCCCC--17072	261
RPS20_CCGCAACGTAAAATCCT--17073	25
RPS20_GCTTGTGAATTCTCATC--17074	4
RPS20_GTGAAGGTTCTAAGACG--17075	0
RPS20_GTGTATTCGAATCCCCG--17076	244
RPS20_TACCGGAAAAACACCCG--17077	28
RPS20_TGAAGGTTCTAAGACGT--17078	14
RPS20_TGTGCTGACTTGATAAG--17079	5
RPS20_TTAGGGTGATTCGAATT--17080	15
RPS21_CAGGTCCACGAACTCGC--17081	53
RPS21_CATCGGCCTTGGCCAAT--17082	171
RPS21_CGACGCCGGCGAGTTCG--17083	68
RPS21_CGGGGCCATTCGTAGGA--17084	46
RPS21_CGTGGCCGAGGTGAGCT--17085	249
RPS21_GACTTTACCGTGCGCAT--17086	158
RPS21_GAGGTGAGCTGGGAGCC--17087	26
RPS21_GATGATGCGATTGCTAG--17088	1029
RPS21_GCTAGCAATCGCATCAT--17089	9
RPS21_TGATATATGTGCGGGAA--17090	348
RPS23_ACCGACGAGACCAGAAG--17091	35
RPS23_ACCGTCATTGGGTACAA--17092	3
RPS23_ACCTTCTGTTCTTGGGG--17093	628
RPS23_CCATTAGGAAGTGTGTA--17094	604
RPS23_GCCACTTCTGGTCTCGT--17095	26
RPS23_GGTCTCGTCGGTGACTA--17096	644
RPS23_GTATAAGAAAGCTCATT--17097	3
RPS23_GTGGACTTCGTACTGCT--17098	9
RPS23_TATAAGAAAGCTCATTT--17099	1
RPS23_TTCAAGCAACCGTCATT--17100	18
RPS24_ACAAGGCTTCTGGCAAG--17101	384
RPS24_CCGGGGGGTTGTGTGGC--17102	8
RPS24_CTGCCAGGCGTGCCTTT--17103	57
RPS24_GCACTGTCGCCTTCCCG--17104	33
RPS24_GCTTGGAGTGCAAGCAT--17105	1166
RPS24_TCACCGTCCACAGGGTG--17106	52
RPS24_TCATGAACTTTCTAGTG--17107	1
RPS24_TCGCCTTCCCGGGGTGA--17108	22
RPS24_TGGAGCGTGTGGACATG--17109	185
RPS24_TGGCAAGTATTTACAGG--17110	199
RPS26_AGGTCTAAATCGGGGTG--17111	0
RPS26_ATCTCGTGAAGCCCGCA--17112	399
RPS26_ATGCGTGCCCAAGGACA--17113	0
RPS26_CAGGTCTAAATCGGGGT--17114	2
RPS26_CAGTTAGTGCAGCGAAT--17115	0
RPS26_CGTGCCAAAAAGGGCCG--17116	0
RPS26_GGTCTAAATCGGGGTGG--17117	0
RPS26_GTCCTTGGGCACGCATC--17118	0
RPS26_TAGGCTGCACGTGGCCG--17119	9
RPS26_TGCCCGATGCGTGCCCA--17120	0
RPS27_AAGCCGTCTCCTCACCT--17121	76
RPS27_ATGCCCAGGTGAGGAGA--17122	351
RPS27_CAAGCCGTCTCCTCACC--17123	94
RPS27_CACTGGACCTCAACAGT--17124	705
RPS27_CTTTAGCCATGCACAAA--17125	8
RPS27_GACGGCTTGCTGTAGTG--17126	0
RPS27_GAGACGGCTTGCTGTAG--17127	0
RPS27_TGCATGGCTAAAGACCG--17128	4
RPS27_TGTAGTGGGGAAAGCAC--17129	7
RPS27_TGTGAAATGCCCAGGTG--17130	25
RPS27L_AAGGCCAGACTCACAGA--17131	440
RPS27L_AATTTGGACTTTGTACT--17132	641
RPS27L_AGCATGGCTGAAAACCG--17133	309
RPS27L_CCAGCCTACAGGAGGAA--17134	303
RPS27L_CTGGCCTTTCCTCCTGT--17135	148
RPS27L_TATACCTTCTGTGAGTC--17136	778
RPS27L_TCCAAATTCTTACTTTA--17137	158
RPS27L_TTGCTACAAGATCACCA--17138	431
RPS27L_TTGTGCCAGCCTACAGG--17139	189
RPS27L_TTTACTACATCCGTCCT--17140	71
RPS28_AAAGGCCCCGTGCGCGA--17141	3
RPS28_ACGTCGCCCTCGCGCAC--17142	34
RPS28_CACGTCGCCCTCGCGCA--17143	13
RPS28_CAGAGCGAGAAGCCCGG--17144	22
RPS28_CGACGTGCTCACCCTTT--17145	2
RPS28_GAGAACCGGTCCTGCCC--17146	12
RPS28_GATAGGCTGCACACGGC--17147	8
RPS28_GCACTGTCCCTGAGAAC--17148	16
RPS28_GGCAGGACCGGTTCTCA--17149	41
RPS28_TGTGCAGCCTATCAAGC--17150	24
RPS29_ACTGACGGAAACACTGG--17151	3
RPS29_AGCCACCCGCGAAAATT--17152	47
RPS29_CAGTACGCGAAGGATAT--17153	8
RPS29_CGTACTGACGGAAACAC--17154	2
RPS29_GGCTCCAGTACAGCTGC--17155	13
RPS29_GGTCTGATCCGGAAATA--17156	14
RPS29_GTCACCAGCAGCTGTAC--17157	35
RPS29_GTCTGTTCAAACCGGCA--17158	1
RPS29_TATCCTTCGCGTACTGA--17159	47
RPS29_TTTCCGTCAGTACGCGA--17160	7
RPS5_AGGACTCCTTCACCAGA--17161	108
RPS5_AGTGAGGCGCTCCACAA--17162	11
RPS5_ATGCACGGCCGCAACAA--17163	326
RPS5_CTCGTCCTTCTTCTTAA--17164	4
RPS5_GGCGCGCCCAATGCGTG--17165	246
RPS5_GGGGTCTCTGCCACCGC--17166	231
RPS5_GGTTCACACGGCGCAGG--17167	40
RPS5_GTGCACAGGCGCTCGTG--17168	0
RPS5_GTTCACACGGCGCAGGG--17169	59
RPS5_TACCGCCCTGCACTGTG--17170	19
RPS7_ATCCGCGTCAAACTAGA--17171	16
RPS7_CCGGACGAGTTCGAGTC--17172	46
RPS7_CCGGACTCGAACTCGTC--17173	25
RPS7_CCGGCTAGTACGCGAAT--17174	2
RPS7_GTCCGGCTTCTCGCCAT--17175	35
RPS7_GTGGAACACAAGGTAAT--17176	22
RPS7_TCAAACTAGATGGCAGC--17177	6
RPS7_TCCGGCTTCTCGCCATT--17178	23
RPS7_TGCCATCTAGTTTGACG--17179	33
RPS7_TTCAGCCACAGTGAGAG--17180	1387
RPS8_AAAATCAAGGCCCGCAA--17181	25
RPS8_ACAAGCGCCGCAAAACC--17182	107
RPS8_ATACCGTGCCCTGAGGT--17183	5
RPS8_CAAGCGCCGCAAAACCG--17184	43
RPS8_CCAGGGGCAGCGCATAG--17185	22
RPS8_GCACACCGTACCGACAG--17186	31
RPS8_GGTTCGTACCAAGACCC--17187	2
RPS8_TCCACACAGTCCGTGTG--17188	0
RPS8_TCGTACCACTGTCGGTA--17189	5
RPS8_TGCATCGCTTCAAGGCC--17190	16
RPS9_AAACTTATGTGACCCCG--17191	7
RPS9_ACAAACGTGAGGTCTGG--17192	3
RPS9_AGACGAGATTTCTCGAA--17193	43
RPS9_ATTCAGGTGCCCATCCG--17194	739
RPS9_CAAACGTGAGGTCTGGA--17195	15
RPS9_CGCTCTCCCTACGGGGG--17196	1
RPS9_GCGGCTGGTCCGCATTG--17197	3
RPS9_GCTCCGGAACAAACGTG--17198	28
RPS9_TCCGCCAGCGCCATATC--17199	9
RPS9_TGGGGCTGGAGACGACG--17200	126
RPUSD1_AGGTTCTCCACGCTGCC--17201	178
RPUSD1_CGCGTACAGGTGCTTCA--17202	765
RPUSD1_GAACACGGGCTGTACGC--17203	950
RPUSD1_GAACCACGAGATCTGTG--17204	3074
RPUSD1_GAGCCGCGACTTCCTGG--17205	434
RPUSD1_GCATTGACAGCAAGGCG--17206	351
RPUSD1_GCCCGAGACTTCTCCGT--17207	1073
RPUSD1_GGATTTCTCCACCAGCG--17208	80
RPUSD1_GTACCGCTTTCCCGAGC--17209	44
RPUSD1_GTGCATCGAGGGCTCGC--17210	142
RPUSD2_CAAAACGGTGACGCTGG--17211	127
RPUSD2_CGCCCTCTGTCCCAACC--17212	904
RPUSD2_CTCAGCTAGCAGGCGAA--17213	261
RPUSD2_GCCAGTCCAGTGTGGTA--17214	956
RPUSD2_GCGGTCAAGCCGATGCA--17215	391
RPUSD2_GGCGCCCTAGCTTTACC--17216	637
RPUSD2_GGCTGGACCGCCGCGGA--17217	43
RPUSD2_TAAGACACCACTAAGAT--17218	69
RPUSD2_TGCCGCCCCCGAAGAAG--17219	151
RPUSD2_TGTCGGAAGCGGCCACA--17220	279
RPUSD3_AACAACGTCAGCTCTCC--17221	397
RPUSD3_CCAGTCCCTAGGGCTCA--17222	267
RPUSD3_CGGCTCCTGCCAACGGT--17223	78
RPUSD3_CGTCCTCGGGCACTGGG--17224	134
RPUSD3_GAAAATTCAGGTACGAC--17225	1192
RPUSD3_GATGTCCTTTCGGGATG--17226	514
RPUSD3_GCCAAAAAACCTCAGTC--17227	68
RPUSD3_GCCAGCCACTCCAGAAC--17228	383
RPUSD3_GGGACCAGCCCTTCGCG--17229	88
RPUSD3_TTGTTCAACGTCACTAG--17230	422
RPUSD4_AAATAGTGCGGTTCACA--17231	238
RPUSD4_AGCATCTTTGCCAGGAT--17232	74
RPUSD4_CATCAGTGATGCAGAGC--17233	51
RPUSD4_CCACAAACGCTGTTCAG--17234	105
RPUSD4_CCCTGGATCCGGGGAAA--17235	347
RPUSD4_CCGAGGAATTCTCCACC--17236	263
RPUSD4_CCTTAGCAAGCACGTTG--17237	105
RPUSD4_GGCATTTATGGCCGTAG--17238	908
RPUSD4_GTCATCAATAAGCCCTA--17239	96
RPUSD4_TGGTTTCCTTGTCCAGC--17240	49
RRAGB_AAGGCGACGTGTGTCTC--17241	60
RRAGB_ACCTGGTATTGAACCTG--17242	119
RRAGB_ATGGGTAAAAGTGGGTC--17243	288
RRAGB_CTATTACCAATCATGCC--17244	221
RRAGB_GCGTTTGTCTCGCCCAT--17245	430
RRAGB_GGAAGATGTTGTCCCGT--17246	33
RRAGB_GGTACAGGAGGATCAAC--17247	1431
RRAGB_TACCAAGCAAAATATTT--17248	61
RRAGB_TCCACCACTAGGGGAAC--17249	605
RRAGB_TTTCCGAACATCTATCT--17250	351
RRAGC_AACAGACAGTTCCCCTG--17251	164
RRAGC_ATGACCTTGCAGATGCT--17252	564
RRAGC_ATTCACAAAGGAGCTAT--17253	36
RRAGC_CCCCTCGCCGGCAGTTA--17254	214
RRAGC_CCGTAGCCGAAGTCCTT--17255	439
RRAGC_CTGACAGCTCCAAGCCG--17256	55
RRAGC_GATCATCTCATAGTCAA--17257	399
RRAGC_GCGGTGGCTGTGGTCCG--17258	187
RRAGC_GTCTGGGTTAACTTTGT--17259	284
RRAGC_TACCAACAAGATTTATA--17260	276
RRBP1_CCTAGCCAACCAGCGCA--17261	61
RRBP1_CCTTCGAAGTGAGAACC--17262	568
RRBP1_CTACCGGGAGCACGTGA--17263	227
RRBP1_GATCTCGATGAGCCGCT--17264	908
RRBP1_GCATCATTCAGGACACC--17265	2929
RRBP1_GCTGGAACTGTGGCGAC--17266	1321
RRBP1_GGTCTTTGGAGGATTCA--17267	102
RRBP1_GGTGTTCAACGAGGGCG--17268	789
RRBP1_GGTTCAAGGCATCCCGC--17269	1214
RRBP1_GTCGACTTTCTCCATGA--17270	878
RRP15_AAGATGAAAATGGTAAC--17271	247
RRP15_AGCATCTATGAAAGACT--17272	234
RRP15_ATAGAAGCTGACAGTGA--17273	69
RRP15_ATAGTAGGTTTACTTTC--17274	236
RRP15_ATGGAGAATCAAGTGTT--17275	134
RRP15_CATCATCAGAATAAAAG--17276	281
RRP15_GGACTCACGTGTGAGTG--17277	960
RRP15_GTAGGATCGTCCAACCT--17278	162
RRP15_TGATAAGAGGCTGGAGT--17279	230
RRP15_TGTTGATGAAAAGGTTA--17280	204
RSAD1_AGCTCCGGCTGTTGGGA--17281	687
RSAD1_CAGCAGCGTCTGAGCTT--17282	369
RSAD1_CAGCGCTTCTCGCAGTA--17283	571
RSAD1_CGCAGGCTCAGGACTCG--17284	209
RSAD1_CGCCGCGTGGAGAACGC--17285	153
RSAD1_CGTCCGCAGAGCATCGC--17286	474
RSAD1_GGCGGCAGCAGCCAGAG--17287	1974
RSAD1_GGGCATAAATCGTCCAT--17288	821
RSAD1_TCTACAGACACGCGCCC--17289	120
RSAD1_TCTAGCCAGTCCCCACA--17290	41
RSAD2_AAAACCTTCAAAAGCTG--17291	540
RSAD2_AGAATACCTGGGCAAGT--17292	675
RSAD2_AGCTCTTGAGTGTGTTC--17293	230
RSAD2_CACTAAACCCTGTCCGC--17294	297
RSAD2_CGTCTGCTCCCGAGCGC--17295	512
RSAD2_CTCACGATGCTCACGCT--17296	197
RSAD2_GAAGCCTGATCCGGGAG--17297	572
RSAD2_GAAGTCAATGTCCTTAT--17298	294
RSAD2_TGATAGTTGACGCTGGT--17299	183
RSAD2_TGGTCCCGCTGTTCTGC--17300	1309
RSPO2_ACAATGAGGCATTGTCC--17301	342
RSPO2_ACCATTAGAAGAAACCA--17302	553
RSPO2_CAGAATGATGAGGGCAA--17303	452
RSPO2_GACATTCATCAAAGCAA--17304	1665
RSPO2_GCAGGCACTCTCCATAC--17305	481
RSPO2_GCTTACTGCGTCTCCAT--17306	335
RSPO2_TCAAATCCCATTTGCAA--17307	511
RSPO2_TCTTGTTCAAAGGACAA--17308	576
RSPO2_TGGATTTAAATGGGGTC--17309	172
RSPO2_TTGGTCATTGGAGCGAA--17310	609
RSPO3_AACTTTATGGAATACAT--17311	918
RSPO3_AAGGAAGAAGTGTCAGA--17312	343
RSPO3_ACTTGCGACTGATTTCT--17313	606
RSPO3_ATTGGCATGAAGCAGAT--17314	309
RSPO3_CATCCTAACGTTAGTCA--17315	210
RSPO3_CTCTCTTCATGTCCAAG--17316	394
RSPO3_GATGCTGTATTATTTCT--17317	1740
RSPO3_GTACACTTATTTATATC--17318	158
RSPO3_TCAGTGAATGGAATCCT--17319	1704
RSPO3_TTGGCTTCCAACCCTTC--17320	27
RSU1_AGAACTGAAGAATTTGG--17321	460
RSU1_AGCGAAAATTCTCTTCC--17322	951
RSU1_AGGGAGCCGAAGCCTCG--17323	663
RSU1_AGGTGGACATGAGTGAC--17324	814
RSU1_GAACTGGTCTGCAATGG--17325	493
RSU1_GACCAGTTGTGTGATAT--17326	663
RSU1_GCTGCCTAAGGAAATCG--17327	849
RSU1_TCAGGTCGTTATCCCTA--17328	931
RSU1_TCTGAAGAAGTTGGTGG--17329	100
RSU1_TGGGCAGCTCCTCGATT--17330	284
RTN1_AAGCGGTGACGCCGAAA--17331	454
RTN1_CAGACGGGCATCGTGTT--17332	687
RTN1_GAAAGGGTGGCCTTCGT--17333	192
RTN1_GATCTCAAGCTCCAAGT--17334	168
RTN1_GCAGTCGCCCGTTGCCA--17335	40
RTN1_GCTCACCACGCTGAACT--17336	576
RTN1_GGCTGAGAGTGCGGCCA--17337	48
RTN1_TCGTCCTGCGGATCCCC--17338	266
RTN1_TGGCTCCTGACCTACGT--17339	128
RTN1_TGTTCACGTAGAACTGC--17340	191
RTN2_ACTCCCCAGCTCAGTCC--17341	1322
RTN2_ATGGTGTAGTGGGCTCC--17342	62
RTN2_CAACAGAGCCAAGTGCG--17343	113
RTN2_CCGAGACTGAGCGGCCC--17344	212
RTN2_CCGGGAATTCTCAGAGG--17345	329
RTN2_CGGCACCATCTCTCTCA--17346	150
RTN2_GATGGAGGCGCGGTGTC--17347	436
RTN2_GCTCCGGGGATTGGCTC--17348	788
RTN2_GTTGAGGAGGCTGTAGA--17349	681
RTN2_TGTCCTTCCAGTACAGC--17350	604
RTN4IP1_AAAATGCCCAGCGATAA--17351	450
RTN4IP1_AGCCACATATGGCAAAG--17352	162
RTN4IP1_AGTTTGTTGTAGTCAGT--17353	600
RTN4IP1_CTAATCCTTCTAACTGA--17354	217
RTN4IP1_GCACTGCGGTTTGCTTC--17355	217
RTN4IP1_GCGTGGTGATGGAATGT--17356	458
RTN4IP1_GTATGAGTGAGTGATTT--17357	473
RTN4IP1_GTGAAATACTTCAAGCC--17358	25
RTN4IP1_TCTGCTATAAACAAAGT--17359	193
RTN4IP1_TGGGTGATAGATAAATA--17360	84
RTP4_ACTGGGAATTCCTCACC--17361	1087
RTP4_CAAAACCCCGGGCCACA--17362	728
RTP4_CACATGGACGCTGAAGT--17363	602
RTP4_CCAGGCAGTCTAGCTGA--17364	710
RTP4_CCTCCTGCCAGCGAAGT--17365	647
RTP4_CTCAGGCATCTCATATT--17366	521
RTP4_GTGCGTATGAGGCTCTT--17367	1504
RTP4_GTTGCTCAGAATCCTCA--17368	988
RTP4_TAGACTGCCTGGCTCAA--17369	52
RTP4_TGTAGATTTCTGGACTT--17370	100
RUFY1_CAAAGAATGATTTATTT--17371	191
RUFY1_CAAGATAAAGCCACGCT--17372	247
RUFY1_CACATCCTTAAGGTAGA--17373	429
RUFY1_CCAGGCTCAGAGCCGAC--17374	1227
RUFY1_CTTCAAACCAAGATAGA--17375	337
RUFY1_GCAGTTCTTTGTAGTGA--17376	316
RUFY1_GCCAATCTCTGCTTGAA--17377	216
RUFY1_GCTATATCTGATGCTTC--17378	270
RUFY1_GGTGATTGTTGGTCTGC--17379	623
RUFY1_TGAGGCTTTAATGATGG--17380	203
RYR2_AACGGACTGCAACCCCG--17381	471
RYR2_ACTGGTAAGTAAGCCAT--17382	523
RYR2_ATCGCTGCTTAGAGGCA--17383	273
RYR2_CGTCTCTAGTCTCCAAA--17384	428
RYR2_CTGCGCCATTCCTATAG--17385	351
RYR2_GCTGATCAACCAGTCGA--17386	181
RYR2_GTACTATGAATTGATGG--17387	1991
RYR2_TTAGCGTGTCCTCTGAA--17388	337
RYR2_TTCTTTGTGGATGGTTG--17389	1319
RYR2_TTGTGACATGGCGTAGT--17390	401
S100A9_ACACATCATGGAGGACC--17391	749
S100A9_ATGCACGAGGGTGACGA--17392	1245
S100A9_CATAGAACACATCATGG--17393	250
S100A9_CCAGCTTCACAGAGTAT--17394	343
S100A9_CCCAGACACCCTGAACC--17395	800
S100A9_GCTCTTTGAATTCCCCC--17396	78
S100A9_GGCCTGGCTTATGGTGG--17397	236
S100A9_GTGGAAGGTGTTGATGA--17398	352
S100A9_TCATCATGCTGATGGCG--17399	175
S100A9_TTGCAAAATGTCGCAGC--17400	597
S1PR2_AAACAGCAAGTTCCACT--17401	275
S1PR2_CGTTTCCAGCGTCTCCT--17402	181
S1PR2_CTCAAGCCACGCTGACA--17403	274
S1PR2_GATGACGATGAAGGCCG--17404	99
S1PR2_GCATGCTTCTGCTCATC--17405	470
S1PR2_GGCCGAGAGCGTGATGA--17406	784
S1PR2_GGCCGCCTCCGATCTAC--17407	535
S1PR2_GTACCTGAACCCCAACA--17408	404
S1PR2_GTGGCGCTCAATGGCGA--17409	58
S1PR2_TGTGCAGTGGTTTGCCC--17410	305
S1PR4_AGTGCAGAACAATGAGC--17411	220
S1PR4_AGTTCTCCAGCACCACC--17412	147
S1PR4_CCCCGACAGCAGCACGT--17413	893
S1PR4_CTGGGTCTACTATTGCC--17414	134
S1PR4_CTGTTGGCAGGACTCGG--17415	270
S1PR4_GAAGGTGGAGGCGGCCA--17416	16
S1PR4_GACGCGGCTGGTCTTGG--17417	46
S1PR4_GCTTCATCGGCCTCTGC--17418	1915
S1PR4_GGAGCGCTTTGCCACCA--17419	704
S1PR4_TGACCTGCTCACGGGCG--17420	29
SAA2_AATATCCAGAGACTCAC--17421	146
SAA2_ACTCACAGGCCGTGGTG--17422	416
SAA2_ACTCCTGCCCCATTTAT--17423	106
SAA2_ATCAGGCTGCCAATAAA--17424	1276
SAA2_GCTGACACTCAGGACCA--17425	147
SAA2_GTCTGAGCCGATGTAAT--17426	349
SAA2_TGGTGCGGAGGACTCGC--17427	138
SAA2_TTCGGCTGCTGACACTC--17428	484
SAA4_AAACAGCAGCACTGTAT--17429	559
SAA4_ACATGGGCAGAGCCTAT--17430	340
SAA4_CATGGGCAGAGCCTATT--17431	481
SAA4_CTGCCCAAAGAGGACCT--17432	110
SAA4_GACCGCTTCAGACCTGA--17433	1724
SAA4_GAGTCACCAGTGAAAGC--17434	919
SAA4_GATATCTGTTTGAATTT--17435	612
SAA4_GTCCAACGAGAAAGCTG--17436	24
SAA4_TATCATTATGTCCCAAT--17437	310
SAA4_TCCAGGGTCTATCTTCA--17438	878
safe_AAAAAATAATATTACCG--17439	583
safe_AAAAATCTTGAACCCCG--17440	98
safe_AAAAGCCATAGCTTATA--17441	379
safe_AAACTTGAGGGTTCTAC--17442	420
safe_AAATCACTATACTTCCA--17443	1174
safe_AACAAGGATGCCATGTA--17444	1137
safe_AACACAGCATGGCCTTA--17445	1906
safe_AACACCATGTGGTCCAC--17446	454
safe_AACAGCCTCCTCACGGG--17447	75
safe_AACATTTAGGTCAAGAC--17448	1195
safe_AACCAATAAAACGCTAG--17449	326
safe_AACCACATGCTATCAGC--17450	931
safe_AACCATAAAGTTATGGC--17451	613
safe_AACCCAATAGGACACTC--17452	464
safe_AACCGATTCTCCATGGT--17453	823
safe_AACCTAAGACCTAATTG--17454	583
safe_AACGAAGAGTATAGAGT--17455	607
safe_AACGGAAAGACAATTGA--17456	1476
safe_AACGGATGTTAGGTTCT--17457	204
safe_AACTGTATAATGATGGC--17458	375
safe_AAGATACCGGAACTTGT--17459	822
safe_AAGCTGAATTCGTACGT--17460	1039
safe_AAGGACTGGGAACTAGC--17461	314
safe_AAGGAGCATAGCTAGCT--17462	8
safe_AAGGATTCTCAAATAAC--17463	550
safe_AAGGTGAGCTCACCCTC--17464	287
safe_AAGTCTCTACACTACTA--17465	184
safe_AAGTGAGGTTATTAGCT--17466	262
safe_AATACAGTAACGACTCT--17467	237
safe_AATACGTGATAGAGCGA--17468	604
safe_AATACTTCTTAAAGCGA--17469	145
safe_AATCAGCATTGTAAGCG--17470	880
safe_AATCATATTCAGACTAG--17471	93
safe_AATCCTTCACCCATGTT--17472	734
safe_AATGAACCTCTAGGATA--17473	837
safe_AATGGAACTATAGTTTC--17474	728
safe_AATGGAGCTTTATTAGT--17475	1410
safe_AATGGGAGCCCCTAATC--17476	514
safe_AATTTATTGTATCCACG--17477	813
safe_ACAAATTGAGACGCTAT--17478	370
safe_ACAACGCTTGCCTATGC--17479	1386
safe_ACAACTGTTTACCCTAG--17480	259
safe_ACAAGAACCCTATCAAC--17481	850
safe_ACACAATGCGGTATGTT--17482	969
safe_ACACAATTAGGGCCCCG--17483	276
safe_ACACATTCCTCTCAAAT--17484	1373
safe_ACAGGAGTTAGATGCAT--17485	251
safe_ACAGTTGGCTCAGGCAT--17486	102
safe_ACATCATTCACGGAATA--17487	2282
safe_ACATGGTATACATTGTC--17488	783
safe_ACATGTCACATCGATTC--17489	1465
safe_ACCACGAGGTATACCTC--17490	563
safe_ACCACTTACTTAAAACT--17491	923
safe_ACCATCTAGGGGAAAAC--17492	777
safe_ACCCAATCCACTCAAGT--17493	1851
safe_ACCCCTGATAGTTTATA--17494	1326
safe_ACCCTGACATAACTTAT--17495	762
safe_ACCGAGAAGGTGTTGTG--17496	2296
safe_ACCGCAGGGTTAACTCA--17497	471
safe_ACCGGAATCTCCATTTG--17498	782
safe_ACCTACATCTAAACTGA--17499	717
safe_ACCTACCCTTAAAGCCT--17500	91
safe_ACCTGTGCTCTCCCATT--17501	1105
safe_ACCTTATTATCCTCCCT--17502	778
safe_ACGAAACACACACCTTA--17503	1020
safe_ACGAGACCTACTTGGCT--17504	1255
safe_ACGAGCAAATGTTTATA--17505	587
safe_ACGATTAACACTAACAA--17506	259
safe_ACGGAAGGTTAATGTCG--17507	671
safe_ACTAACATAGATCTCAC--17508	752
safe_ACTACAGTGGGAGTCAA--17509	635
safe_ACTAGACCAGCTCTCTA--17510	229
safe_ACTAGCAAGACACGGCT--17511	1345
safe_ACTATCTTATTGCCACT--17512	161
safe_ACTATTTGACACACTTA--17513	1391
safe_ACTCTCGCACACCCTGT--17514	279
safe_ACTCTGCAATATCTAAG--17515	402
safe_ACTCTGGCAGGGCAACT--17516	1104
safe_ACTGATGCAATGCCTAT--17517	1736
safe_ACTGCCCTGTGACCCAT--17518	1722
safe_ACTGCTAACAGTGGATT--17519	708
safe_ACTGGCTAGGGCATTCT--17520	426
safe_ACTTATAGGCACTGACC--17521	349
safe_ACTTCAAATCAATTGAT--17522	1350
safe_ACTTGATCCAGAATGTT--17523	652
safe_ACTTTCAAGTGTGACTA--17524	652
safe_ACTTTCCATGGACTTTG--17525	1548
safe_ACTTTGAGGAAGAGTCG--17526	1460
safe_AGAACCCAAAGGAGAAC--17527	502
safe_AGAACCTGTACCCTGAC--17528	862
safe_AGAATGCGTAATTGAGG--17529	153
safe_AGAGGGACATCAAATAG--17530	655
safe_AGAGTATACATTCAACC--17531	399
safe_AGATCTGGAGCATCTAC--17532	816
safe_AGATGGACCATTGTAAA--17533	1344
safe_AGATGTTACAGGATTGT--17534	791
safe_AGATTATCCATATGGTC--17535	216
safe_AGATTTAGCCTGGAGAC--17536	225
safe_AGCAAAATGGTTAGCTA--17537	770
safe_AGCATGGATTTCCTAAC--17538	1443
safe_AGGAAACGTGATGTCCG--17539	1954
safe_AGGACCCCCGGATGCAA--17540	1000
safe_AGGAGACATCGGATGTT--17541	766
safe_AGGCTGATAAAATCTTA--17542	251
safe_AGGGAGCATGTAGGCTA--17543	531
safe_AGGGCATACACAGCTAA--17544	333
safe_AGGGGACAACTTCATTG--17545	414
safe_AGGTACATGGTCCTACA--17546	1385
safe_AGGTGTGCGTTGCACGG--17547	1249
safe_AGTAAACTAGCGCATTG--17548	1196
safe_AGTAGACTGCAATCACC--17549	907
safe_AGTAGTGAACAGTACCG--17550	872
safe_AGTATGTACACGTGTCA--17551	619
safe_AGTCCTCCTGACTCCGC--17552	428
safe_AGTCTATCTTCGCTAAC--17553	659
safe_AGTGTTGACCTAGTTGC--17554	433
safe_AGTTCTGGTATAACTAG--17555	606
safe_AGTTTATGGCTTAGACA--17556	503
safe_ATAAACTGAACCTAAGC--17557	579
safe_ATAACATCTTTATGCCA--17558	180
safe_ATAAGCCTTCTTACGGG--17559	253
safe_ATAATGGCCTTCATTAT--17560	110
safe_ATACACGAACAAAGCCA--17561	493
safe_ATACAGGTCATGGCCAT--17562	600
safe_ATACCAGATGAAGCCGT--17563	1085
safe_ATACCTCTCTACTAGCC--17564	13
safe_ATAGATTTCAGCCCCTA--17565	301
safe_ATAGCAATTATGCATCA--17566	390
safe_ATAGCTAGATTTACCGT--17567	593
safe_ATAGGCAGCTCAACCTC--17568	108
safe_ATAGGTTCCACCCAGAG--17569	186
safe_ATATCGTTTCCAGGGGT--17570	1361
safe_ATATCTAGAGATCCCAA--17571	329
safe_ATATCTATATCACTCTA--17572	461
safe_ATATTCAGCGTTGGCAG--17573	1770
safe_ATCAATACCCTACCACA--17574	684
safe_ATCCAAAGTCAGGAATC--17575	1116
safe_ATCCACGTTATGTATGG--17576	1173
safe_ATCCGGATCCATATAGA--17577	283
safe_ATCCTAAAGAGTATACC--17578	552
safe_ATCCTCCCAGCTTTACA--17579	1051
safe_ATCGGAGTTACATGCAT--17580	1032
safe_ATCTACTTATGGAATTT--17581	637
safe_ATCTGCCTGGGGCTTAC--17582	897
safe_ATCTTATTAATAGAGGT--17583	578
safe_ATGAACCTGCTCGAGTA--17584	823
safe_ATGACTCCTGGCATTTC--17585	865
safe_ATGAGAACTAGTCATAG--17586	702
safe_ATGAGCTTCACATCCAT--17587	834
safe_ATGATCTGTCATGTCAC--17588	1519
safe_ATGCAATTGAGCTAATT--17589	337
safe_ATGCCTTTCGTTGTTAA--17590	1143
safe_ATGCTCACTATAGGTCA--17591	724
safe_ATGGACAACCCCAACCC--17592	300
safe_ATGGACACGGCTTATAG--17593	773
safe_ATGGGTAGATAGCGGTA--17594	105
safe_ATGGGTATGCCACAATA--17595	589
safe_ATGGTGACAGTTGTCGA--17596	1798
safe_ATGGTTGACAAGTAATC--17597	44
safe_ATGGTTGTCGATAGACT--17598	416
safe_ATGTAACTTAGTAAGGC--17599	295
safe_ATGTACCCATGCCTTGT--17600	1212
safe_ATGTGGGGTGAGAGTCG--17601	846
safe_ATGTGTTTCCTAACAGG--17602	567
safe_ATGTTACGATGACCATG--17603	867
safe_ATTAACCATACTTTATA--17604	418
safe_ATTACAAAGCCATGCTC--17605	49
safe_ATTAGGATATTTCAGCG--17606	556
safe_ATTCTAGCCCTTAAAGG--17607	152
safe_ATTGAACATCCCTCTCC--17608	180
safe_ATTGAAGGCCTCCAATC--17609	494
safe_ATTGCACCAGCACTTTA--17610	568
safe_ATTGCTAATGAATGTAG--17611	138
safe_ATTGCTAGCCCTCAAAG--17612	87
safe_ATTGGACATCCTTAAGG--17613	308
safe_ATTGTACCCCGAGATTA--17614	198
safe_ATTGTAGCTATCACTAG--17615	381
safe_ATTGTGCAGCCAGCATA--17616	589
safe_ATTGTGGCAGTAAGTCT--17617	583
safe_ATTGTGTTCAGTGTGAC--17618	1165
safe_ATTGTTGGTTGCATACC--17619	623
safe_ATTTAAAGACCACCGCA--17620	214
safe_ATTTAGGGGTACGCTAT--17621	964
safe_ATTTCATCAGGCACCTA--17622	1434
safe_ATTTGCAGATCGTTGTT--17623	879
safe_ATTTGCTTGGTAGCTAT--17624	1611
safe_ATTTGGTAGGGGTGTTA--17625	1598
safe_CAAAAACTCCCCAGTAT--17626	164
safe_CAAATCACCACATTAGG--17627	181
safe_CAACTTCTCTCAAAATC--17628	184
safe_CAAGAAAACACCTATAG--17629	149
safe_CAAGCCAAGCCGGGGGT--17630	45
safe_CAAGGTGACCATAGATA--17631	67
safe_CAAGTGGCATAGCCCTA--17632	255
safe_CAAGTGGTGTAAAACGT--17633	122
safe_CAATGGTGCAGAACTAG--17634	93
safe_CAATGGTGGTCATGTAT--17635	718
safe_CAATTATTAGTGCCAAC--17636	109
safe_CAATTCTTGGTTAGGAG--17637	444
safe_CACAACCTTGGGGTCGG--17638	290
safe_CACAATATCCCAAATAG--17639	109
safe_CACACTGGCTATTATTA--17640	295
safe_CACACTTGCCTCGTTGA--17641	136
safe_CACAGTCTTATGGGCAA--17642	518
safe_CACATAAGGACATTAGC--17643	94
safe_CACATTAAGCTCAGGGG--17644	28
safe_CACCCCGGATATCCCCA--17645	660
safe_CACCCCTTAGAGATGAC--17646	91
safe_CACTACAAAACCTTGAA--17647	136
safe_CACTCAGTTACTAAGTA--17648	512
safe_CACTGTGTTGTATTAAC--17649	239
safe_CACTTGGTTACATACTC--17650	564
safe_CAGAGTGCACATAGATT--17651	418
safe_CAGCAAGATTTAGGTGT--17652	968
safe_CAGCTTGAATGGCGTGA--17653	1000
safe_CAGGATTTATGACTTAT--17654	320
safe_CAGGCTGCATTCTGGAT--17655	920
safe_CAGGGCCACCCTCTCAT--17656	147
safe_CAGGTCAGCAGTGGTTC--17657	730
safe_CAGTAACTTTAACTTGT--17658	411
safe_CAGTCTAATTGCAGTAA--17659	671
safe_CAGTCTTGGAGTGAACT--17660	782
safe_CATAAACCATGCGTTAA--17661	278
safe_CATAATCAAAGCTAGTT--17662	173
safe_CATAGATGAGAGTCCGC--17663	666
safe_CATAGATGGTTATTGTA--17664	993
safe_CATAGGTTTCTGTGGAC--17665	250
safe_CATCAGTACAACTTACT--17666	335
safe_CATCATCATGGTGCCAA--17667	119
safe_CATGCCAATGGTCCATC--17668	354
safe_CATTCAGAGTGGGCTAG--17669	25
safe_CATTCTTCCCAATGACC--17670	177
safe_CATTGATCATCACTATC--17671	519
safe_CATTTACTGTAACTGTG--17672	645
safe_CCAAATTAGGAGAGAGT--17673	67
safe_CCAAGTTGTATTCCCAT--17674	236
safe_CCAATGGCTAATGCAGT--17675	217
safe_CCACCATGTTAAGATAC--17676	278
safe_CCACTGCATTATGGATA--17677	364
safe_CCAGCTCTCATACAGGT--17678	107
safe_CCAGGACACTCGCGATT--17679	89
safe_CCAGGTTACATTTCGAA--17680	1322
safe_CCATAATGTTATTTAGA--17681	277
safe_CCATACTTGATGCTAGC--17682	80
safe_CCATGGGGCAGTTAGTT--17683	172
safe_CCATTATTTCAAGGTGA--17684	216
safe_CCATTCTAGACAAGACT--17685	363
safe_CCCAAATGATATTGCAC--17686	361
safe_CCCACCTGAAACAGCTA--17687	181
safe_CCCATACGCTAGAAAGT--17688	484
safe_CCCATACTTTATTCGGA--17689	1028
safe_CCCCCATAGTAGGAAGC--17690	43
safe_CCCGCCTTTGTCATAAT--17691	442
safe_CCCGTTGCTTGTATTTA--17692	366
safe_CCCTCACTTTGGAATTA--17693	1215
safe_CCCTGATTGCTGAATAA--17694	896
safe_CCCTGGAGGGCCCACGA--17695	89
safe_CCGGTCTGAGACAGCAT--17696	351
safe_CCTAGCAAATTCTAATC--17697	204
safe_CCTCAACAATTAGCACA--17698	210
safe_CCTCAAGGCTGATTCAT--17699	293
safe_CCTCAGCTTTGATATAC--17700	1110
safe_CCTCGGCATAGTATTGA--17701	486
safe_CCTCTTGCCATGTCCAT--17702	60
safe_CCTGAACTGTAGTAGTT--17703	175
safe_CCTGAATAAATAATACC--17704	159
safe_CCTGCTAACACCTTTGT--17705	362
safe_CCTGTGAAGCACTATGA--17706	525
safe_CCTTCAAAGGGCTAGAG--17707	115
safe_CCTTTATCTGAGAGGGG--17708	82
safe_CCTTTCACTATTGATAC--17709	196
safe_CGAAATTTATAGATGAC--17710	54
safe_CGAAGAGTAGGTTGTTT--17711	288
safe_CGAATCATACTGTTCTT--17712	236
safe_CGACATTGTGGAGCTTC--17713	107
safe_CGATGTAAACCTCTTGG--17714	24
safe_CGCCTCGGGCCACGCTT--17715	183
safe_CGGACAATGATTTGGGT--17716	380
safe_CGGGACCTCGTTTCATA--17717	465
safe_CGGGCTTGTGAATGCAG--17718	181
safe_CGGGTCACTAGCTTTAT--17719	41
safe_CGTTAGATCATAAAAAG--17720	41
safe_CGTTTCAAATGTACTGT--17721	67
safe_CTAACTAGAAAAGGCCT--17722	29
safe_CTAAGAGAGCTTACTAT--17723	133
safe_CTAAGATATGGAACTGT--17724	421
safe_CTAAGTACTCTAACAGG--17725	52
safe_CTAATATCCCTGATAAG--17726	127
safe_CTACCTGATAGTACTGC--17727	211
safe_CTACCTGGGAGGGCTAT--17728	180
safe_CTAGGAACCTCAAAGAC--17729	40
safe_CTAGGCTGCATAATGAA--17730	277
safe_CTATACAGTAGTCTGTC--17731	80
safe_CTATGAGGTGATACACA--17732	330
safe_CTCACCCAATTATCTTA--17733	26
safe_CTCATGACGCAGGGTCC--17734	55
safe_CTCCATATATAGAAAGT--17735	46
safe_CTCGGGCTAGGGACAAA--17736	87
safe_CTCTACAGATAATCCCA--17737	66
safe_CTCTACTCTACAGTATC--17738	10
safe_CTCTCAAAATTGATAGT--17739	49
safe_CTCTCAGTGAGGATCTA--17740	176
safe_CTCTCCGGCTGTTACAC--17741	165
safe_CTCTTCAAATATTTGAC--17742	0
safe_CTGAACCTCAAAACTTG--17743	459
safe_CTGAATGGCTCCACTGC--17744	170
safe_CTGATCCAGAATAGTCC--17745	337
safe_CTGGAGGACCTACACCG--17746	90
safe_CTGGAGTCTTTAGATTA--17747	240
safe_CTGGCCAAGTGTCAATT--17748	345
safe_CTGGGTGCACCCCATCT--17749	33
safe_CTGTCAGCACCGCGTGG--17750	181
safe_CTGTTCACTCACTCACG--17751	1217
safe_CTGTTTGACAAGCTTAT--17752	42
safe_CTTAATATATGGGACTA--17753	10
safe_CTTATCAATGGTGTGTG--17754	395
safe_CTTATTCCATTCAGAAT--17755	54
safe_CTTCCTTAGGCAACCTT--17756	183
safe_CTTCGGACTAGAAGGTG--17757	64
safe_CTTCTCACACAAGATTT--17758	172
safe_CTTGTATATGCTACCAT--17759	0
safe_CTTGTGCTTTCCATTCG--17760	229
safe_CTTGTGTAGTCTATAGA--17761	38
safe_CTTTAGAGTCAATGGTC--17762	294
safe_CTTTCTATACTTGTATC--17763	142
safe_GAAAATTGCAAGCCGGA--17764	861
safe_GAAATCGCCCTGCTTAA--17765	1812
safe_GAAATGTGCAAGCTACC--17766	973
safe_GAAATTCCGCAGTATAC--17767	785
safe_GAACCACCCTCAAAACG--17768	611
safe_GAACCTCACTATACTAG--17769	943
safe_GAACGCAAAATCCCCTA--17770	311
safe_GAACTAGTTAGCCAGTC--17771	418
safe_GAAGCCTGAGGGCATAC--17772	707
safe_GAAGCTCCTATGCAAGA--17773	298
safe_GAAGGTATCATCCACAT--17774	862
safe_GAAGTATATAAGTGCCC--17775	140
safe_GAAGTTTGTTCCTTAAC--17776	138
safe_GAATATGTCCCTTCTTG--17777	635
safe_GAATATTTCAAGACCGA--17778	572
safe_GAATCCTGTGAAGTGAT--17779	1532
safe_GAATTCACTGGATTTCG--17780	2463
safe_GAATTCAGTCACAGTTA--17781	1258
safe_GACAAAACTCGTCCGTA--17782	520
safe_GACAAACTTCACGGGGT--17783	643
safe_GACAATTCCCCGGCAGG--17784	525
safe_GACATACGATATACATA--17785	918
safe_GACATTCTCCTTAACGA--17786	646
safe_GACATTGTGACCTTAAT--17787	1365
safe_GACCTATACTCATAACT--17788	1691
safe_GACCTGGTTGGTTTCCT--17789	1309
safe_GACCTTATAAACAAGGT--17790	154
safe_GACGGAATCCCAGGTTA--17791	943
safe_GACGTTTGAATGTCTGA--17792	1644
safe_GACTACGACTCTCACAA--17793	2106
safe_GACTATAGGACACTGCC--17794	139
safe_GACTGAAATAGACTCGC--17795	447
safe_GACTGTAGTATTCAAGA--17796	565
safe_GACTTTCAATGCAACCG--17797	3009
safe_GAGACCATAAATTGGCT--17798	649
safe_GAGACTTCAGACTGCCA--17799	719
safe_GAGGCACTATGGTCAAC--17800	675
safe_GAGGCATAATGTCTAAG--17801	1807
safe_GAGGGACAAAGATTCAT--17802	319
safe_GAGGTTATCATCATGTC--17803	658
safe_GAGGTTCCTCTTAATTC--17804	1105
safe_GAGTAACTTGTGTGGAC--17805	1801
safe_GAGTAAGCCGTATCTGT--17806	570
safe_GAGTAGTTGCAAGGTAG--17807	1467
safe_GAGTCCTATTGTAACTC--17808	521
safe_GAGTGCATAAAAACTAA--17809	910
safe_GAGTTAGAAAACTCCTC--17810	323
safe_GATACATGTAGACTGTT--17811	572
safe_GATACCTTAATGCCCCA--17812	1701
safe_GATAGGTCACTTAGTCT--17813	548
safe_GATAGTGTCGTGAAATC--17814	1188
safe_GATCAGCTAATCTTATA--17815	760
safe_GATCCAGTGGCCCCTCG--17816	1504
safe_GATCCCAGCTCAAGTAA--17817	1187
safe_GATCTTCATTCCTGGTA--17818	1213
safe_GATGACTCCCGAACCTT--17819	572
safe_GATGGCGAAGCATCTAA--17820	369
safe_GATTCGATGGGCCTATG--17821	1749
safe_GATTGCACCCGGTATTA--17822	2088
safe_GCAAGCACAATGTACTC--17823	657
safe_GCAATAGTAGGAAAGCT--17824	1172
safe_GCAATCTTCTCTAGGAG--17825	926
safe_GCAATTTGTCCTTAGGT--17826	290
safe_GCACTTGACTAAGTGAG--17827	337
safe_GCAGCCACCTTCAGTCG--17828	1577
safe_GCAGTTATATCGAGAGT--17829	254
safe_GCAGTTATTCTCATCGC--17830	353
safe_GCATAGCTGCTCCAGTA--17831	1095
safe_GCATCACCCACAGTCTT--17832	342
safe_GCATCGGCTAGACTAGT--17833	311
safe_GCATCTAGTCATTTGCT--17834	2250
safe_GCATGCCGAGCACTTTA--17835	446
safe_GCATTTACCTTATCCCA--17836	1138
safe_GCATTTAGTCCGCCTTT--17837	207
safe_GCCAAACTGGCTAGCCG--17838	0
safe_GCCACCATAATAGTAAG--17839	2708
safe_GCCAGCCGGCAATTCGC--17840	171
safe_GCCATATACTTGCTTAG--17841	437
safe_GCCCCTGGTACAATTTC--17842	835
safe_GCCGAAGAGTTGTAGGA--17843	2331
safe_GCCGCCATTCATCTAAT--17844	326
safe_GCCGGACTGTTAATTGA--17845	2643
safe_GCCTAACTTCTAGTATT--17846	2042
safe_GCCTGCTCGAATGTTGA--17847	4540
safe_GCCTTACCAGCTGTACC--17848	97
safe_GCCTTCGCTACCCGTTA--17849	281
safe_GCGAGGATGTGTTCCAG--17850	1806
safe_GCGCCTCCCTGAGTTAC--17851	615
safe_GCGGCATTGTTATGTTA--17852	888
safe_GCGTATTTGTTCTCTGA--17853	2131
safe_GCGTGGAAATGCAGTAA--17854	583
safe_GCGTTCTCATTGGTTAC--17855	1425
safe_GCTAAAACGGTCTTACG--17856	106
safe_GCTAAATTCACCAAATG--17857	425
safe_GCTACGCAACAAGCCCG--17858	16
safe_GCTACTAACTCAGGTTT--17859	247
safe_GCTATCACACTAAGCAG--17860	601
safe_GCTATTTGACCTAATGT--17861	279
safe_GCTCAATTTCAGTGTAG--17862	948
safe_GCTCGTTATGACTTTGA--17863	188
safe_GCTCTAACTTGGTCAAT--17864	19
safe_GCTCTTAGTTTATTTCG--17865	0
safe_GCTGCCTACCTTTCTTT--17866	1468
safe_GCTGGCTCCATCTGATA--17867	1540
safe_GCTGGTGTCTTATGATA--17868	800
safe_GCTTAAGCCATCGATAT--17869	151
safe_GCTTACAGAATTATACA--17870	665
safe_GCTTGACTAAAACAAGT--17871	904
safe_GCTTGAGAGGCGTGAAC--17872	959
safe_GCTTTAATTGATTGAAC--17873	926
safe_GCTTTCTAATACATCGA--17874	190
safe_GGAAGATACCACCGAGC--17875	65
safe_GGACAAGTCTTACCAAC--17876	519
safe_GGACAGCTATCAACATG--17877	301
safe_GGACCAATGTAAGAAGA--17878	1446
safe_GGACCTACAATAAGTTC--17879	679
safe_GGACTGTAAATATCGTA--17880	595
safe_GGAGGCAAGTTAGATAG--17881	293
safe_GGATACCTTATCACTAT--17882	739
safe_GGATAGATAGTAATCGC--17883	342
safe_GGATCAGTTCAATGGGG--17884	493
safe_GGATCCAGAAGATTATG--17885	1808
safe_GGATTCCACACATAGAG--17886	839
safe_GGATTGCTAGCAATACA--17887	432
safe_GGCAAGACCAAATAGAC--17888	609
safe_GGCACGAGAGTTCTGTC--17889	1851
safe_GGCACTAGAAGCCCCAT--17890	470
safe_GGCAGCCGTTATATATC--17891	227
safe_GGCATTAGCCCTCTGTA--17892	173
safe_GGCCATCCTCATTTGAA--17893	2257
safe_GGCCGAACTGTGAAGTA--17894	1357
safe_GGCGTCTCTAAATCTAA--17895	1776
safe_GGCTACTGTATAAGGTT--17896	1335
safe_GGCTTCACCGTATAGAT--17897	2073
safe_GGCTTTCGAGTTCTGCC--17898	1706
safe_GGGAATCACACGTGGGG--17899	524
safe_GGGATCCACGAGGCTGT--17900	745
safe_GGGCCACCGTCTATCCC--17901	786
safe_GGGCGTAATTGATTTAC--17902	354
safe_GGGCTTGCCATAGATCG--17903	190
safe_GGGTAGTCTGGTATAAA--17904	618
safe_GGGTTTGTGACGTTGTC--17905	862
safe_GGTAAATGGTCCACGTA--17906	1008
safe_GGTAGAATACCCCCATT--17907	151
safe_GGTAGCTGCTTTGTTTA--17908	1049
safe_GGTATTCGGTCTGATTA--17909	1679
safe_GGTCAGATGCTCCTTCG--17910	991
safe_GGTCATTGGTGACAATC--17911	542
safe_GGTCCCATCAGGATGTT--17912	806
safe_GGTCTGGCCTTGGGTCG--17913	35
safe_GGTTAATCACGAACTTT--17914	751
safe_GGTTAGTTAGTAACATA--17915	366
safe_GGTTCGTTCCTTAACCC--17916	426
safe_GTAAAATTGCAGGGTAG--17917	353
safe_GTAACATGTCTACGAAT--17918	325
safe_GTAACGACTGATAGAAT--17919	508
safe_GTAATCTTTCTTCGTGA--17920	304
safe_GTAATGACATACTACAG--17921	552
safe_GTAATTTAAGGGGACAT--17922	469
safe_GTACATGACTGGGATGA--17923	1416
safe_GTACCAGTTAGCACGGC--17924	204
safe_GTACGTCATCTCTGTCC--17925	1020
safe_GTACGTTGCAATAGTTA--17926	538
safe_GTAGAAAAACAACACGG--17927	52
safe_GTAGACATGGTGAGCGC--17928	455
safe_GTAGACTGATTCATGTA--17929	1428
safe_GTAGAGACACGTCATTA--17930	208
safe_GTAGATTTGTTGACATT--17931	981
safe_GTAGCCTGTTAAGAGTC--17932	412
safe_GTAGTGGATTTACAGCG--17933	329
safe_GTATCAGGTAGATATAC--17934	1282
safe_GTATCCAACTATCTACG--17935	70
safe_GTATCGACCTTACATAT--17936	1451
safe_GTATCTTTGATCATATC--17937	654
safe_GTATGGCTTCTCCACAT--17938	487
safe_GTATTCTCCTCATGCAC--17939	628
safe_GTCAAAGCTGCCTTTAA--17940	1185
safe_GTCAACTGAACAGTGCA--17941	1299
safe_GTCATCTTTGGCCTGAC--17942	346
safe_GTCCCTAGTCGGTGGAT--17943	645
safe_GTCCTCATCAGCTACAT--17944	823
safe_GTCCTTCACTCGTGCGT--17945	569
safe_GTCTAGTCCACCATCTT--17946	296
safe_GTCTATTCATTCTCGTT--17947	101
safe_GTCTCTTATGTATAACG--17948	123
safe_GTCTCTTGTCTAAATGT--17949	2315
safe_GTCTGATGCCTAAAGGT--17950	259
safe_GTGAAGTATGTAAGTAT--17951	962
safe_GTGACAAGAGACACCGA--17952	1752
safe_GTGATGTCGTTACTCCA--17953	1198
safe_GTGCAAGGTATAGCCTC--17954	718
safe_GTGCATTTCCACCAATT--17955	658
safe_GTGCGTTCATCGTTCTT--17956	97
safe_GTGCTTGTTAATACGAA--17957	1788
safe_GTGGACCTTGTTGTGAC--17958	739
safe_GTGGACGAGATAGTCTT--17959	34
safe_GTGGATCTAGCTGATTA--17960	754
safe_GTGTAGATTTGTCTAGA--17961	707
safe_GTGTAGGAGGTCGTAAT--17962	136
safe_GTGTATTGAGATTAACA--17963	909
safe_GTGTGATGTAAAAAAGA--17964	2238
safe_GTGTTCGATGGACCCAT--17965	624
safe_GTTATCCACATAGTCAT--17966	589
safe_GTTATTGGCATCACCGT--17967	326
safe_GTTCAAACAAGTCAACC--17968	466
safe_GTTCATTTCTCATTAGT--17969	2294
safe_GTTCGTTCTTAGTATTA--17970	536
safe_GTTCTATATTGATACTA--17971	649
safe_GTTCTCAATGACATCGC--17972	381
safe_GTTGAATCAAGTCCGAA--17973	529
safe_GTTGACACTCTTATAAT--17974	367
safe_GTTGGCCTGTTCTGCAC--17975	587
safe_GTTGGGCTAGCACCCGA--17976	41
safe_GTTTAAACCTTGGGACG--17977	14
safe_GTTTCTAAAATTGTCGC--17978	95
safe_TAAACAGCAAGCCATAC--17979	327
safe_TAAATCCCTAGCATGAC--17980	256
safe_TAACACGGAGAGCTCAA--17981	77
safe_TAACGCAGGATACATAT--17982	315
safe_TAACTCGTGACATCTCT--17983	213
safe_TAAGAAGATGGCTAGTC--17984	0
safe_TAAGCAACAATAACCAC--17985	390
safe_TAAGCTTGGCATTGACC--17986	37
safe_TAAGTAAGGTATCTCTG--17987	128
safe_TAATGTCATAACCCTTC--17988	116
safe_TACACACTCTAGGTAAT--17989	303
safe_TACAGGAATACTAGCAG--17990	229
safe_TACAGGAGCATCATGTT--17991	226
safe_TACAGTATTTGGTAAAG--17992	363
safe_TACATGAGGACTGACAA--17993	372
safe_TACCCCAATGAGATGAA--17994	494
safe_TACCCGAGAATCATGGA--17995	521
safe_TACCTGTGATTATATCC--17996	464
safe_TACTACTGACCTTTCTA--17997	457
safe_TACTCTCATACCAAGAC--17998	58
safe_TACTTACAAATTGAACT--17999	146
safe_TACTTTGATAGCTTCGA--18000	213
safe_TAGAAATATAATACCGT--18001	297
safe_TAGACATCCAAAGTAAT--18002	388
safe_TAGACCACTTCATCAGC--18003	82
safe_TAGACGAACCCACCCAA--18004	528
safe_TAGAGTTCATCAGAGCC--18005	8
safe_TAGCCAATAGAGATGTT--18006	366
safe_TAGCCCTAGTGCCTTTA--18007	780
safe_TAGCCCTGTCAGACCAT--18008	476
safe_TAGCTGCAATCAGGAGT--18009	297
safe_TAGGAACTCCAAACTAT--18010	126
safe_TAGGCACTTAATCCAGC--18011	202
safe_TAGGCCAGGGGAGATCG--18012	320
safe_TAGGCTGTATTCAACTC--18013	212
safe_TAGGGCTCTCATTACCA--18014	154
safe_TAGGGTGGATAGGCCTT--18015	1
safe_TAGGTTGATGTTCTTTC--18016	478
safe_TAGTAGAAGGCCCATCT--18017	217
safe_TAGTATATCCTGATAGC--18018	177
safe_TAGTTGTAAAGGTACAA--18019	43
safe_TATACCTACGACAATAT--18020	325
safe_TATAGTTGAGAACCTGG--18021	89
safe_TATATCAAGCAGCCATA--18022	220
safe_TATCATAAGTCTCATAG--18023	137
safe_TATCGATACCACTCCAT--18024	291
safe_TATCTTATACCATGAGG--18025	51
safe_TATGCCATCTAAACTAT--18026	319
safe_TATGCTATTCCAAATAC--18027	71
safe_TATGCTTTCTCCTAACA--18028	185
safe_TATGGGGACTGATAAGA--18029	148
safe_TATGGTATCTTATCAAT--18030	520
safe_TATGGTGGCTGTTAACC--18031	152
safe_TATTATATAACGATATC--18032	46
safe_TATTGAACACTCACTCA--18033	333
safe_TATTGTGGTTCAATGAT--18034	238
safe_TATTTGAACAACTACAG--18035	484
safe_TCAAAGCATGCCCTACC--18036	250
safe_TCAATTGTTGCCTGAGC--18037	91
safe_TCACATAGTATCAACCC--18038	131
safe_TCACCATAAATTCTGGT--18039	339
safe_TCACTATCCGTGATTTA--18040	280
safe_TCACTTATCTAGGAAAC--18041	74
safe_TCACTTCTGTCCCTCGG--18042	488
safe_TCAGAGGGCACCCAACT--18043	153
safe_TCAGATTACTCCCTAGT--18044	224
safe_TCAGCCACAAGCTAGTA--18045	293
safe_TCAGCTAGATTGTCAGT--18046	940
safe_TCAGTAACTTGCCCTAT--18047	438
safe_TCAGTCTGCAAAGGGTC--18048	74
safe_TCAGTGTACGGTGTTAT--18049	1123
safe_TCATGGACTAATAAGAG--18050	184
safe_TCATTACTCATTGACCA--18051	153
safe_TCATTATAGTACAACAG--18052	206
safe_TCCAAAATTCGACAAGT--18053	75
safe_TCCAATAGACACATCTC--18054	196
safe_TCCAGCCCTATATGTAA--18055	618
safe_TCCCACATTTGTGTTCA--18056	584
safe_TCCCCCTCAGCCGTATT--18057	192
safe_TCCGCTTAAATGGCTGA--18058	375
safe_TCCTGCTCACTTTATTA--18059	151
safe_TCGAACACTGTGAGGAG--18060	432
safe_TCGAAGGAAGCAATCAA--18061	350
safe_TCGATCTGAGAGATGCT--18062	606
safe_TCTAACTCAGCTTAATA--18063	50
safe_TCTAACTGGTCAGTAAT--18064	394
safe_TCTAGAAAGCCGGTGCC--18065	4
safe_TCTATGAATTTGAGCTA--18066	298
safe_TCTCACCTCACAAGTCT--18067	328
safe_TCTGACTCCTAATGGAG--18068	27
safe_TCTGGTACTAAGATTAC--18069	184
safe_TCTGGTAGCATAGAATA--18070	334
safe_TCTGTATGAACTATTGT--18071	720
safe_TCTTAACGATGAATACC--18072	83
safe_TCTTATAACATAGTTGC--18073	46
safe_TCTTGGACCTGACGGTT--18074	196
safe_TCTTGGGTGTTGCAATG--18075	868
safe_TGAACAGTTGTGATGAA--18076	476
safe_TGAATACTCACCTACCC--18077	71
safe_TGAATCAGAAGTACTAA--18078	446
safe_TGACCAACTCTATAATT--18079	72
safe_TGACCCAGTGTTATTGT--18080	1029
safe_TGACGACTTCTTCATAG--18081	579
safe_TGACTAATAGAGGCTTA--18082	619
safe_TGACTATACAAACCTCC--18083	229
safe_TGACTTTAACGTTCTTC--18084	146
safe_TGAGATTAGGCAAACGG--18085	181
safe_TGAGCTAGCACCAATTA--18086	42
safe_TGAGTGGGCACTACTTG--18087	382
safe_TGATAGGATGGCATACC--18088	103
safe_TGATCTTGGTTAGTTAC--18089	265
safe_TGCAAAGGGTGTTACAG--18090	380
safe_TGCAGTTCTCCGGGTTG--18091	69
safe_TGCCATGGTTGGCATAT--18092	189
safe_TGCTATAGCTGATGTAT--18093	368
safe_TGCTTTGCATATCATAG--18094	425
safe_TGGAATAATCTGTCTTA--18095	284
safe_TGGAATCACGATACCTC--18096	73
safe_TGGAGCATAGGCTAAGA--18097	206
safe_TGGAGGTATAGAATTTA--18098	569
safe_TGGATAACTTCCTGAGT--18099	329
safe_TGGATGCTCCGATAAAT--18100	326
safe_TGGCCGTCCATGGCACA--18101	267
safe_TGGCCTATTCACATCCT--18102	92
safe_TGGCGTTGCTGTGGCGA--18103	387
safe_TGGGACTAATTTGTTAT--18104	60
safe_TGGGAGTTATATTGATG--18105	191
safe_TGGGGATCTCTAATATA--18106	135
safe_TGGGGCCGAGGCTCTAA--18107	26
safe_TGGGGCGGGAGTCAAAT--18108	313
safe_TGGGGGCCACGCATCTC--18109	12
safe_TGGGTCATTTGGACTAC--18110	19
safe_TGGGTCGGTAAGCTTGT--18111	17
safe_TGGTAAGTACCAAAGGT--18112	39
safe_TGGTAGCCCAGTCATAT--18113	228
safe_TGGTCATAGTGCTAGAA--18114	569
safe_TGGTGAAAGCCTTTACT--18115	156
safe_TGGTGAACACTATCTGC--18116	91
safe_TGGTGTATTGCTACAAA--18117	242
safe_TGGTTCCGTATTCACAG--18118	762
safe_TGGTTGAGAGAGCCCGT--18119	289
safe_TGTACACAAAGGGACTA--18120	38
safe_TGTACTGACATCATGTG--18121	1256
safe_TGTCAATGAGTGTGCGT--18122	783
safe_TGTCACATTCTTCTAAG--18123	240
safe_TGTCCTACCAGTTGACA--18124	231
safe_TGTCTCCCATTCTTGAC--18125	471
safe_TGTGAGTATCTTTACAT--18126	268
safe_TGTGGTAATTTGTGCAG--18127	411
safe_TGTGTGCTATTGGCCAT--18128	574
safe_TGTTGGAAAGCATATAT--18129	91
safe_TGTTTATAGTAATAGTT--18130	286
safe_TTAAACTCAGAACATCA--18131	299
safe_TTAAGACGTCACTGAGT--18132	96
safe_TTACCTTGCACTATTAT--18133	107
safe_TTACTTCAGACCTTCAC--18134	752
safe_TTAGGCCGGGAAGCACA--18135	109
safe_TTAGGGCAGATAGTCAT--18136	235
safe_TTAGGTAAAACTACACC--18137	88
safe_TTAGTGAGAGGCAACCT--18138	164
safe_TTAGTGTCGTGATATTT--18139	439
safe_TTATCGCTGTTAACCTA--18140	264
safe_TTATCTGTATCTACACT--18141	625
safe_TTATTGTGGGGTTCATA--18142	417
safe_TTATTTCTAGAACTACG--18143	150
safe_TTCAAACACCCCTAACC--18144	302
safe_TTCACAAAGATGGATCA--18145	352
safe_TTCATTCAGATAGAATC--18146	586
safe_TTCATTGTATCTGCTAG--18147	416
safe_TTCCAAGGTATACCAGA--18148	506
safe_TTCCAGTGTAGATGATA--18149	1182
safe_TTCCATATGGAGTACAG--18150	284
safe_TTCCATTAGCAGAATCC--18151	457
safe_TTCCCATTGCCAATAGT--18152	568
safe_TTCGATGATCTGTTGAG--18153	518
safe_TTCGTGTCATCAAATGC--18154	624
safe_TTCTGACCAGGAAATTA--18155	289
safe_TTCTTATAATCTGGGTA--18156	68
safe_TTCTTTAGTGATATCCA--18157	777
safe_TTGAAACTAGTACCAGA--18158	559
safe_TTGAACTCAGTTTGCCG--18159	553
safe_TTGAATCCACTAGGGCT--18160	100
safe_TTGAGACTAGTAGGACC--18161	281
safe_TTGATCTGGCATGTCTC--18162	542
safe_TTGATTAGGTGGCAATC--18163	301
safe_TTGATTCATAGCTTAGT--18164	422
safe_TTGATTCGAATCAAGTC--18165	331
safe_TTGCGTTGAGATCCAGT--18166	1287
safe_TTGGAAAAATCTAGCAT--18167	137
safe_TTGGAAACAAACATCGA--18168	36
safe_TTGGCCTCACCTTTACA--18169	322
safe_TTGGCTTCCCAGAACAA--18170	514
safe_TTGGGCACCAGTAGTGA--18171	479
safe_TTGTCCAAATATGCGGT--18172	336
safe_TTGTCTACACTATATTT--18173	174
safe_TTGTGAACTGTAATAGT--18174	318
safe_TTGTGCTTGCGAGTGTG--18175	368
safe_TTTAAAGGGGGCGTGCC--18176	2
safe_TTTACTATTCCAGTACC--18177	260
safe_TTTAGACATCAGGCTGC--18178	226
safe_TTTAGATATAGAATTGA--18179	1203
safe_TTTAGTATCGGGTTATA--18180	643
safe_TTTAGTCTAAAGTTGTC--18181	230
safe_TTTATACTCCAACCATT--18182	420
safe_TTTATGACCACTTTGAC--18183	236
safe_TTTCATCTGGGACTCAT--18184	1761
safe_TTTCATTAATACGCACA--18185	773
safe_TTTCCTCGTATATTGCC--18186	650
safe_TTTCTGCCCCCCGGGTA--18187	13
safe_TTTGCATGACGATTATG--18188	778
SARDH_AATGTGGACGACCTCTA--18189	1266
SARDH_CCAGACCCTGTACCACC--18190	523
SARDH_CGGGAGCGGCTGACCTC--18191	350
SARDH_GAGCCGAGCCCTACGTG--18192	1822
SARDH_GCCCCATGCCCCGGGTA--18193	0
SARDH_GTCGTGCGGCACATACA--18194	664
SARDH_TCACCGAGCGCATCGAG--18195	548
SARDH_TCCACCTCCACGTCACT--18196	242
SARDH_TGACCGGCATTCGTGTG--18197	179
SARDH_TTGGCCGTGCTGGGCAG--18198	75
SARM1_ACCGCGTGGCGCGCATT--18199	836
SARM1_ATCCACCTGCTGCTCCT--18200	201
SARM1_CACCAACACAAAGTTGC--18201	405
SARM1_CACCCGCAGCCCACCAT--18202	964
SARM1_CCAGTACACCTACGGCC--18203	69
SARM1_CGCCCGCATCCTCACGG--18204	345
SARM1_GGAAGCAGGCAAGTTCG--18205	22
SARM1_GGCTACCTCGCGGCCCA--18206	1992
SARM1_TAGAGCTGGCGCGGAGT--18207	761
SARM1_TCCGCGCTGAAGCAGGC--18208	1361
SAYSD1_ACTGGCAGCAGGGGGTT--18209	23
SAYSD1_CAATATCACCTTCTTGA--18210	894
SAYSD1_CCTGCTGGGACTGTTTG--18211	530
SAYSD1_CTAGGCCGGGCTGGGCC--18212	47
SAYSD1_CTGAGTTTCGGGCGGCG--18213	212
SAYSD1_GACTGGTCCCAGCACGA--18214	613
SAYSD1_GCGGTTAGCTGAGTTTC--18215	78
SAYSD1_TCCTGGTATGGAAACCT--18216	1145
SAYSD1_TCTGATGTGCTGCCCTG--18217	646
SAYSD1_TTCTATTGGATGTACGT--18218	867
SC5D_AAATTACATGATGACCT--18219	109
SC5D_ACATGTCAGTGAAAAAG--18220	1154
SC5D_AGATAAAAGGGTATATA--18221	287
SC5D_AGGCCTTCATCATAGAC--18222	2010
SC5D_ATCTTCCAAATATGGTG--18223	886
SC5D_GTAAGAATACTTATCCA--18224	68
SC5D_GTGGCTGGATACACGTA--18225	511
SC5D_TAAACTTAATCTCTCGA--18226	108
SC5D_TTCTTGCTGGAGATAAG--18227	348
SC5D_TTGCACAGAAGAAATAA--18228	658
SCAMP1_AAATTGCTAGGAAGAGG--18229	224
SCAMP1_AATAATGAAACCAACAG--18230	116
SCAMP1_ACAAGAAATGTTCCACC--18231	160
SCAMP1_CATGTACTCCAAGCTGC--18232	2
SCAMP1_CGCAGAATTAGATCGTC--18233	388
SCAMP1_CTTAAGAAGTTCAGCTT--18234	106
SCAMP1_GCAAGAGCGGTTGATTT--18235	596
SCAMP1_GCAATCTGTGTATAAGC--18236	148
SCAMP1_TAACCCGTTTGCCGACC--18237	242
SCAMP1_TGTGTATTGGGTACATT--18238	895
SCARA3_AGAAAGAGCAGTTGTTC--18239	889
SCARA3_AGAGATCCGAAAACTGC--18240	315
SCARA3_AGAGGCCAACACAGCCA--18241	27
SCARA3_ATAGGTTCTTCTGGCAG--18242	113
SCARA3_CTTCCCATGCACCCAGA--18243	1503
SCARA3_GAAAAATCTCCAGGGCC--18244	13
SCARA3_GACATCGTAGCACTCCT--18245	630
SCARA3_GGCATCTCCATCGCCGC--18246	1555
SCARA3_GGTCAAGGAGATGTCTT--18247	213
SCARA3_TGGGGCAGACTTCCGAG--18248	93
SCARA5_AGATGCCCACAAGAATC--18249	19
SCARA5_AGCGGACCTGACGGAGC--18250	183
SCARA5_CATCTGCTGTACCCAGC--18251	169
SCARA5_CCAGTCAGACTCGTTGC--18252	723
SCARA5_CTGCTGAGGCGCCACGC--18253	175
SCARA5_GCAGTGCAGCGGCTGGA--18254	1070
SCARA5_GCCCGCCGTTTGTGACA--18255	539
SCARA5_GGACCCAAAGGTGATCA--18256	710
SCARA5_GGTGTCACAGTCGCTGA--18257	67
SCARA5_GTTCACATTGCGAGTCA--18258	1659
SCARF1_AGCTCTCACGGCAGTCG--18259	417
SCARF1_CAAGCCTGGATTCTTTG--18260	781
SCARF1_CCCTTTGGGGTCCAGCT--18261	7
SCARF1_CGGTGTTGCACTGGCAC--18262	206
SCARF1_CTGCCCGGGCCAGTACT--18263	161
SCARF1_CTGCTGCTCTGGACTCG--18264	77
SCARF1_GCACGGGAACTCGCAGC--18265	333
SCARF1_GCTCGCACTGGCCGTGC--18266	189
SCARF1_TCTTTCTGGCAGGCGTC--18267	586
SCARF1_TTCGCAGCTCTCGCCAA--18268	371
SCCPDH_AAACCTGTCCCGCTCAT--18269	139
SCCPDH_AAAGGGGTTTATATCAT--18270	544
SCCPDH_AGTTGTATCGACATCAG--18271	401
SCCPDH_ATTTCATCAAGCGAGGC--18272	209
SCCPDH_CCGGGTCCACCTGCTCC--18273	117
SCCPDH_CGCCGAACACCACCAGG--18274	440
SCCPDH_GCGGGTGCTGGAGAAGG--18275	54
SCCPDH_GTTCGTGACCGAGGAGG--18276	399
SCCPDH_GTTGTCCTCAATTGCGT--18277	757
SCCPDH_TCCATTCCAGCAGATCT--18278	597
SCD_ATCAGAAAGAGCCGTAG--18279	10
SCD_CAGGAGCTCATCGTCTG--18280	16
SCD_CCACGTCGGGAATTATG--18281	4
SCD_GACGATGCCCCTCTACT--18282	37
SCD_GAGCTTTGTAAGAGCGG--18283	4
SCD_GGAGGGAGGCGCTGTAA--18284	114
SCD_GGTCATAGGCCAGACCG--18285	40
SCD_GTGTAGAACTTGCAGGT--18286	30
SCD_TGGTGCTTAATGCCACC--18287	35
SCD_TTCCTTATCCTTGTAGG--18288	44
SCD5_ACATCTTCGAGTGGTCC--18289	1981
SCD5_ACCCCCACAATGCCCGC--18290	582
SCD5_AGCGGCAGAACATCGTC--18291	158
SCD5_AGCTTTCGAGCCCGGCA--18292	537
SCD5_AGGCAGCTTGGCCCGGT--18293	148
SCD5_AGTACTTGTGGTGGGCT--18294	101
SCD5_ATGAGCTTGCTCCACTT--18295	610
SCD5_CTGGTGCCCATCGCTTG--18296	84
SCD5_GATCTTCCCCGCGTCGG--18297	17
SCD5_TCACACCCAGAGCGGCC--18298	425
SCG2_AAACGCTCAGGGCAGCT--18299	353
SCG2_AATCCCTCTCGGGCAAG--18300	79
SCG2_ACAGAGACACCTTGGTA--18301	752
SCG2_ATTATGAGACACAGCAG--18302	858
SCG2_CACAAATGAAATAGTGG--18303	759
SCG2_CTGATCATTTCAGGACT--18304	579
SCG2_CTTCAGCCCCAGAGATG--18305	31
SCG2_GAATTCTCTTCATACAT--18306	978
SCG2_GGCTGCTCCAAGCCAGT--18307	763
SCG2_GTTCTTTCTGAAGCAGC--18308	1133
SCO1_AAAAGTGGAGTTAGATC--18309	358
SCO1_AACGGTCCCCCAAGTAA--18310	125
SCO1_CTGCGAGAGTCTTGCTG--18311	1289
SCO1_GAACGGCAGCGACACAT--18312	348
SCO1_GATTGCTAAAGACTTCC--18313	193
SCO1_GCACGTCAAGAAAGAAA--18314	365
SCO1_GCTATTGCCTGGGAACC--18315	281
SCO1_GGCCTCGCAGTGCTGAG--18316	862
SCO1_TACCCGGACGAGTTATG--18317	647
SCO1_TGGTCGCAGAAGGGCCC--18318	120
SCO2_AACAGAAGCCCTGCGCC--18319	29
SCO2_CCAGGACCTCAGATGCA--18320	206
SCO2_CGTCTGGGCAGATGTCA--18321	203
SCO2_CTCGGAGCCCCACAGCT--18322	61
SCO2_GCAGGTGGTGCGGCAGC--18323	31
SCO2_GCCGGGTTCGAAGCCCA--18324	191
SCO2_GGGCGACTTCCACCTGC--18325	636
SCO2_TCTCCTTCTCAGCCCTC--18326	259
SCO2_TGCACTGGAGGCAAACC--18327	974
SCO2_TGGGTGCTGATGTACTT--18328	49
SCP2_AACAATAACTGTGCTAC--18329	162
SCP2_AATGTGTCTTGGCTCTT--18330	382
SCP2_ATGAGTAAGGGAAGCCT--18331	19
SCP2_CTTCTTCTGCCAAGTCA--18332	103
SCP2_GATCCCTTATTCAGCAG--18333	1634
SCP2_GCCCGCCAGCTGATTCA--18334	1487
SCP2_GGCTATCTATCACAGTT--18335	355
SCP2_GGTCGCAGGCTCCCACG--18336	225
SCP2_TCAACATGCTTATCAGT--18337	1357
SCP2_TGCTGGAAAAGAACATA--18338	101
SCUBE2_AAGTATCCTTACAGGTG--18339	498
SCUBE2_ACTGCTGCTGCTGGCGG--18340	246
SCUBE2_ATCACAACCTCCATTGC--18341	820
SCUBE2_CAAGCCTGGCTACCAAG--18342	97
SCUBE2_CTTGTGCTTGCAACCGA--18343	241
SCUBE2_GAATATTCAAACAGTCA--18344	643
SCUBE2_GCAGTCATCTAGCCCTT--18345	326
SCUBE2_TATCGTCACAGGAGTGC--18346	285
SCUBE2_TGTGCTGTCAACAATGG--18347	187
SCUBE2_TTCACTCTCCAGTTGGA--18348	545
SDC4_ACATGAGCAGTAGGATC--18349	1463
SDC4_ACGATGAGGATGTAGTG--18350	510
SDC4_ATTGTGGGTGGCATCGT--18351	716
SDC4_CGCGAACAGACGGGCGG--18352	377
SDC4_GAAGGCCGATACTTCTC--18353	652
SDC4_GGGATATGGTTATCTAG--18354	528
SDC4_GTTTCTTGGGTTCGGTG--18355	338
SDC4_TCATCAGATTCCTGCCC--18356	447
SDC4_TGAGGATGTGTCCAACA--18357	444
SDC4_TGAGGTCATCGACCCCC--18358	423
SDCBP_AAAATTGCTGGATTGGC--18359	5
SDCBP_AGCTCTCTCAATACATG--18360	115
SDCBP_AGCTCTGGATACAGTCT--18361	18
SDCBP_CAAGTACTTCAGATCAA--18362	1018
SDCBP_CACCATATAGTTTATAC--18363	317
SDCBP_CCTGCATATTATTGTAA--18364	2748
SDCBP_GAATGGTGTGGTCCATT--18365	503
SDCBP_GAGCTCTGGATACAGTC--18366	152
SDCBP_GCTCCTATCCCTCACGA--18367	18
SDCBP_TTCTGGTGCACCACTTC--18368	585
SDCBP2_ACGGGCGTGACTGTGCT--18369	531
SDCBP2_CCCAAACTTGGCAGAAC--18370	203
SDCBP2_CGAGATCCACCTGTGCA--18371	741
SDCBP2_CTCCTGGACTTCTTGGC--18372	56
SDCBP2_CTCTAGAGATGGGTACA--18373	406
SDCBP2_CTTTGTGCAGTTGGTCC--18374	123
SDCBP2_GATTGTCGTGGTGGTTC--18375	1484
SDCBP2_GCCAGCCCTGCCAGTCC--18376	637
SDCBP2_GTAACCGGGTACAGCCT--18377	92
SDCBP2_GTGACAGTCCGCTGGAA--18378	819
SDF2L1_ACAGCGGCGACGGGAAG--18379	714
SDF2L1_ACGCCAATAGCTACTGG--18380	665
SDF2L1_AGCAGCGCACTGTCCAT--18381	1794
SDF2L1_CCCCAACAGCACCGGCC--18382	36
SDF2L1_CTTCAGCACCGACCCGC--18383	250
SDF2L1_GAGCTCCGCACCGGTCT--18384	299
SDF2L1_GCGAGTGCAGCCGCACG--18385	208
SDF2L1_GCGCTGTTAGTGCCGGG--18386	1414
SDF2L1_GCTCACGCATGTGCTTA--18387	397
SDF2L1_GGCCAGCAATCGGTGAC--18388	350
SDF4_ATGAGGACGCGGAGCCG--18389	59
SDF4_CAGACGCGTCCATCAGA--18390	377
SDF4_GACACACTTCCGCGCCG--18391	1220
SDF4_GACGCCATCGCCACCCA--18392	1437
SDF4_GACGGGCACCTCAATCG--18393	2208
SDF4_GCTTCACCCCGTTCAGG--18394	86
SDF4_GGCCGAGCACTTCCAGG--18395	372
SDF4_GTCTTGGGACGAGTATA--18396	1057
SDF4_GTTGAGCCTGATGGCGT--18397	345
SDF4_TGGATGTGAACACTGAC--18398	1255
SDHAF1_ACGACGGCGACAGTCCA--18399	845
SDHAF1_AGAGTTCCGGCAGCATG--18400	445
SDHAF1_AGTACCTGTACCGCCGC--18401	280
SDHAF1_CGCAGCACGTCGGACCG--18402	59
SDHAF1_GAGTGCGGGCAGAGTTC--18403	216
SDHAF1_GAGTTCCGGCAGCATGC--18404	423
SDHAF1_GCAGCAGATCGCGGTAC--18405	251
SDHAF1_GCGATCTGCTGCGCGCC--18406	112
SDHAF1_GGCCACGCCACCGCCAT--18407	288
SDHAF1_GTGCCCCCGTGCTGTCG--18408	1147
SDHAF2_CAGCATAATGTGAAAAT--18409	347
SDHAF2_CTATGAGAGCAGAAAGA--18410	0
SDHAF2_CTGGGATATTTACTACT--18411	0
SDHAF2_GAGGTACTCAAGATCTG--18412	0
SDHAF2_GATGTCACACTGAGCAA--18413	0
SDHAF2_GCTCAGTGTCTCCATCG--18414	1171
SDHAF2_GGTGAAGATGGTGGAGT--18415	158
SDHAF2_TAAGTTGTCAACTTCTC--18416	128
SDHAF2_TAATCAGGCGGTCATAG--18417	0
SDHAF2_TTTCAATCATGTCCTTT--18418	0
SDPR_AAAAGTTCCAGCACCCT--18419	59
SDPR_AAAGGTGGAAGAAAGTA--18420	617
SDPR_AATCATCATCTGAGGAG--18421	206
SDPR_ATCCAGCCTGAAGAAAG--18422	1385
SDPR_ATCGGGCTGGGGCTCGA--18423	1455
SDPR_CATCCGGGACAACTCAC--18424	1012
SDPR_CGACAGATCAGTTTGGA--18425	422
SDPR_GGAAACCCTGCACACCG--18426	978
SDPR_TTCCCTAGGTTCAGGCT--18427	587
SDPR_TTTCCGGTGCCGTGGAA--18428	527
SDR16C5_AAGATGGCTCGGGAAGC--18429	0
SDR16C5_CCACGGAAGAACGTTGC--18430	298
SDR16C5_CTGTCCAGATGAGCTTA--18431	1152
SDR16C5_CTTATAGCTGACTATTT--18432	161
SDR16C5_CTTGCAGTTTGCCCGGC--18433	360
SDR16C5_GCTGCAATCGCAGGTAT--18434	3021
SDR16C5_GGATTAAGTGGAGTAAA--18435	66
SDR16C5_GTTTCTTTGATGATTGC--18436	326
SDR16C5_TCATTAGCAATCATAGC--18437	464
SDR16C5_TTCCGGCATTGTTGATT--18438	1013
SDR39U1_AGGCCACGAAGTGACGT--18439	346
SDR39U1_ATTCAGCAGCTGGGTTA--18440	807
SDR39U1_CCCTTTCGCCTGGGCCT--18441	742
SDR39U1_CGATGCCGCCGTCAACC--18442	84
SDR39U1_CTTCAAGGGCATGGGTC--18443	62
SDR39U1_CTTCCCATTTGGTTACG--18444	254
SDR39U1_GATACACATCGGGGACC--18445	295
SDR39U1_GGTTGTGCTGGGCCGTG--18446	620
SDR39U1_TTCTACACGCCAGGTGG--18447	227
SDR39U1_TTGGTGGCCTGAGCCGA--18448	52
SDR42E1_ATGTAGCTGACTATCCT--18449	198
SDR42E1_CCCCAAAAGATCTCAAA--18450	87
SDR42E1_CCCTACTTCATCTCAGA--18451	458
SDR42E1_CCCTGACATACCATAAG--18452	383
SDR42E1_CGTTGACTTCTTTGATC--18453	710
SDR42E1_CTTTCTCTACGTCAGAC--18454	1481
SDR42E1_GGTTGAGTTTGTCCACG--18455	1219
SDR42E1_GTTCAAGTTTGTCTACG--18456	141
SDR42E1_TCCGAGAGTAGTGATCA--18457	716
SDR42E1_TGTGCCCTGAACCAAAA--18458	410
SDR9C7_CAAGGATGACTTTGTGA--18459	1285
SDR9C7_CCAGTGGTCCCAACGAA--18460	472
SDR9C7_CCGATCAACCAGCTGTT--18461	384
SDR9C7_CCTTCACATGCTGCCCA--18462	243
SDR9C7_CGTGAGCTCTACTACTT--18463	94
SDR9C7_CTTGGTGACATCCAGTA--18464	217
SDR9C7_GCTGTCCGATAGTTCCC--18465	1195
SDR9C7_GTGAACAATGCTGGTGT--18466	945
SDR9C7_GTTCAAGAACTGCAATC--18467	463
SDR9C7_TACTGCGTCTCCAAGTT--18468	591
SEC14L1_AAACTCACTGAATTCTC--18469	212
SEC14L1_ACTTCGCCAGTGGCTCC--18470	732
SEC14L1_AGCTTCTGGGATGACGA--18471	678
SEC14L1_CGCTGCTTGTTTCTTGG--18472	2
SEC14L1_CTATTCATGTCATTGAA--18473	896
SEC14L1_GAAGGCGGACTCCAACG--18474	468
SEC14L1_GTATCTCTTGATGTAGT--18475	330
SEC14L1_TCACTGCCCACGAACAT--18476	241
SEC14L1_TCAGGGGTGCCCACCAC--18477	59
SEC14L1_TTTGTACACCCTCACTG--18478	204
SEC14L5_AAACATCTTGAACTGGA--18479	145
SEC14L5_CAACCAGGCTGGACCGA--18480	256
SEC14L5_CCATGACCAGCTCAAAC--18481	181
SEC14L5_CGGGGCTGTGCACGTGG--18482	443
SEC14L5_GACATTCGGTCTTTCTT--18483	909
SEC14L5_GCAAGACCTCGCTGCCC--18484	360
SEC14L5_GGCGGTGTACTGCTTCA--18485	294
SEC14L5_GGGATCTGTGGGCACGT--18486	707
SEC14L5_GGTGCTACGGGGCCCGT--18487	821
SEC14L5_GTTCACCACCACGCGGT--18488	164
SEC16B_AGCCCCATTATGCATCC--18489	397
SEC16B_AGGGAGGAATATGCTTA--18490	229
SEC16B_CAGGGCTGTCTTTACAA--18491	437
SEC16B_GACTCACTAGCCAATGA--18492	577
SEC16B_GAGAGAGGTTTCACCAA--18493	1248
SEC16B_GCCAGTCCTCATCGGTC--18494	1380
SEC16B_GGAGTTGACTATTACGA--18495	328
SEC16B_GGCCACAGCACCCTCAA--18496	182
SEC16B_TATGAATTCTCATAACC--18497	242
SEC16B_TTCCAAATGGACTGTGC--18498	92
SEC22A_ACAAAGCACAGGAATGC--18499	307
SEC22A_AGAAGGCGAGAACATTT--18500	406
SEC22A_AGACGGAAATCAAGCTG--18501	111
SEC22A_AGATGTACACTGAAAAC--18502	513
SEC22A_ATTATTATATCGCTGCT--18503	520
SEC22A_CACATGGAAATTTGATA--18504	421
SEC22A_CTCCACATAAAAGACTA--18505	35
SEC22A_GTCATTCGTGTCAGAGA--18506	141
SEC22A_TCTACTACACCGGCTGG--18507	55
SEC22A_TTGCTGGTTCCAGTCGC--18508	208
SEC61A2_AAATTCAGAAACCGGAA--18509	475
SEC61A2_ACATGATTCCAAACAGT--18510	1049
SEC61A2_ATTATGCAGTTGTTAGC--18511	211
SEC61A2_ATTGTGTATGTCATGAC--18512	174
SEC61A2_GAACCTTCTCTCTAAAC--18513	717
SEC61A2_GACTTTGTCCGTCCTGG--18514	663
SEC61A2_GATAGAGCTTTATTCAA--18515	178
SEC61A2_GATCAGGAGACAGATTC--18516	1046
SEC61A2_GGTAGAACTGCACAGAA--18517	184
SEC61A2_GTATGATCATTACCATT--18518	1050
SEC62_AAAACCTGATCATCATG--18519	854
SEC62_AAAGGAAAAGCTGAAAG--18520	259
SEC62_AAAGGCCAAGAAAGGAG--18521	264
SEC62_ACCATCTAAAGAAGAGA--18522	855
SEC62_CAAGAAAGAAAATATAA--18523	458
SEC62_CCACCCTCTTCCCCCTT--18524	348
SEC62_GAGGAAGGCACCACTTT--18525	582
SEC62_GTCAACCACAGACTCCC--18526	194
SEC62_GTTGAATCGAAGATACT--18527	244
SEC62_GTTTATTACCTCAGTGT--18528	844
SECISBP2_AAAACCTCGGTAACAAC--18529	827
SECISBP2_AACAAACGGATAGTATG--18530	1561
SECISBP2_ACCATAAGCGAACAGAC--18531	288
SECISBP2_CAGTTACAGATTCATTT--18532	408
SECISBP2_GAGATAAAATCAGCTAG--18533	345
SECISBP2_GAGGCTCTTGAACTGTC--18534	3
SECISBP2_GATAAAGCTTCAGAAGA--18535	472
SECISBP2_TTATCTTGGACACCAAT--18536	239
SECISBP2_TTCAGGAAAGTCCAGTG--18537	1346
SECISBP2_TTCATTTCTTGTGGGAG--18538	294
SEH1L_AACCTTGGCCATTGCGT--18539	629
SEH1L_CATCGCGGCGGACCACA--18540	118
SEH1L_CCATCCTGAATTTGGGC--18541	1683
SEH1L_CCGAACAGCTGCTGTAT--18542	452
SEH1L_GCAACCTGTTCCGCAGA--18543	87
SEH1L_GGCATTGTACTGCTAGC--18544	72
SEH1L_TCAAATGATAAACTGCG--18545	190
SEH1L_TCTCTTTCGACTTCCAC--18546	88
SEH1L_TTATGAATCTCAGCCAG--18547	89
SEH1L_TTTGCTCCCAAGCACAT--18548	60
SEL1L2_AAGCTGCGGAAAAAGGG--18549	99
SEL1L2_ACATAATAAAAGACAAA--18550	1203
SEL1L2_CCAAGGACTCATATAAT--18551	161
SEL1L2_CTGATATATTACACCTT--18552	225
SEL1L2_GACCAGCTATTTAAGAT--18553	960
SEL1L2_GATATTGATAATTCTTG--18554	487
SEL1L2_GCTGACGCTTTGCTATT--18555	747
SEL1L2_GGGTACAGATATTTGTC--18556	480
SEL1L2_TTCTAACAGTGAGATTT--18557	724
SEL1L2_TTTGGCAAAAAGTAGGT--18558	190
SELENBP1_AAAGGCCAGTTCGCACT--18559	517
SELENBP1_AATACTGGGGAGACTTG--18560	575
SELENBP1_AGCTGCATCACTCAGGA--18561	2003
SELENBP1_ATCATGACATTGTGTCG--18562	1102
SELENBP1_CACTGCCGTGGCCCGCT--18563	364
SELENBP1_CATCTATGTGGTGGACG--18564	113
SELENBP1_CCATCTCGTAAGACATT--18565	418
SELENBP1_CTCCCTGGGAGACGTCA--18566	318
SELENBP1_TAGACGATCTCTTCCCT--18567	417
SELENBP1_TCCTTCAGGTTGGGCAT--18568	182
SELT_AATTCTCTCCTTCAATG--18569	646
SELT_ACAAGTTGTTGCATGGA--18570	51
SELT_CGGCGTCTGCGATGGTC--18571	680
SELT_CTTAATAATTGTTGGCA--18572	1132
SELT_CTTGAGCAGCGGCCCCG--18573	300
SELT_GCCGCCCAGATTGGCCG--18574	366
SELT_GGATGTCTGGGTACCGC--18575	652
SELT_GTTTGAGGAGTACATGC--18576	1239
SELT_TCTGCTGCTTCTCCTAG--18577	260
SELT_TGCGATGGTCCGGAGCG--18578	122
SEMA3A_AATCCTTGATATTAACC--18579	900
SEMA3A_ATGTCCAATTTCAATGT--18580	1259
SEMA3A_ATGTGCTAATTTCATCA--18581	1246
SEMA3A_CTATCTTCCGAACTCTT--18582	406
SEMA3A_GATCACTTTCAATGGCT--18583	439
SEMA3A_GATGAATGCAAGTGGGC--18584	423
SEMA3A_GCTGTATGTTGGAGCAA--18585	1291
SEMA3A_GGAAGAACAATGTGCCA--18586	571
SEMA3A_GTACGCCTGTGGAACGG--18587	480
SEMA3A_TTATCATACCTTCCTTT--18588	407
SEMA4F_AACATAAAGTGTGTGGG--18589	108
SEMA4F_AATGTCTTGTGGTCGGA--18590	1097
SEMA4F_CAGGGATAAAGCGAAGA--18591	424
SEMA4F_CAGTAGCGGGAAGGGCG--18592	581
SEMA4F_CTCACAGACAGAACTGT--18593	782
SEMA4F_GTTCTGGGCACCGAGCG--18594	251
SEMA4F_TAGGCTGCCCGGGACCC--18595	10
SEMA4F_TCGTCCATCTCTGCTGG--18596	412
SEMA4F_TGGGTCGTGCCGAGGAC--18597	11
SEMA4F_TGTGAGGGACTGCGAAC--18598	96
SEMA6A_ATCACAGACGCAGTAGA--18599	964
SEMA6A_CCATGCGAAATACTGAT--18600	782
SEMA6A_CGGGAACCAGCTGGTCG--18601	619
SEMA6A_CTACACTTTGCTGGGGC--18602	126
SEMA6A_GACACATGCAGAATGAA--18603	534
SEMA6A_GACGGAACACCACACAG--18604	1032
SEMA6A_GCGCAAAGACGTGGCTG--18605	877
SEMA6A_TATAGACACATCACACA--18606	1017
SEMA6A_TCATGATCATAATCATC--18607	375
SEMA6A_TGTGAAATATAGCAGCA--18608	322
SEMG2_AAAAGGCTATGGGTTCA--18609	651
SEMG2_AAGATCCGCTTGGCAAT--18610	0
SEMG2_AAGGACAAAGAGGATGA--18611	58
SEMG2_ACATCAATGATCATGAC--18612	979
SEMG2_CTTGCTTCTCCAAGATA--18613	127
SEMG2_GAGGCCAAGCTCATCAT--18614	438
SEMG2_GCAGGGAAAGGACAAAG--18615	178
SEMG2_GTTGTTGACTTCCACCT--18616	46
SEMG2_TCTCCAAGATAAGGAGC--18617	159
SEMG2_TTTGAATGCCCTACATA--18618	887
SEPN1_AAAGGCCATCTGTCCCC--18619	635
SEPN1_AGAAGCGGTTGTTGGAC--18620	270
SEPN1_CTCCCTGAGGGGCAAAG--18621	77
SEPN1_GAAGCCATCTTTGCTCT--18622	62
SEPN1_GGCCAGCTGCGAGGAGG--18623	100
SEPN1_GGCTCCGAGCAGCGCCA--18624	1438
SEPN1_GGGCTGGAAGTGGCGGG--18625	31
SEPN1_GTGAGCGTCTCCTCGCT--18626	1606
SEPN1_GTTTCGGAGGCCGGACA--18627	584
SEPN1_TATGTACATCAGCCCTG--18628	742
SEPP1_AAAACCAAACAGATGTC--18629	1651
SEPP1_AAGCCTGGGGCTTGCCC--18630	463
SEPP1_ATACCTGTGCATACTGC--18631	426
SEPP1_CCAATGCTAAACTCCAA--18632	968
SEPP1_CGTCTTGTATATCATCT--18633	2888
SEPP1_GCATATCTCGGTTCTCT--18634	1953
SEPP1_GCTTACATAAGGAGCTT--18635	333
SEPP1_TACTGTGAAAAGAAATG--18636	160
SEPP1_TGCTCATGATGGTAATG--18637	180
SEPP1_TGTATCTTTGGCTACTG--18638	337
SERAC1_AGTTCTGGCCCTGAAGA--18639	438
SERAC1_ATCATGAGTGTGCTGTG--18640	1700
SERAC1_CACAGCCTCGAGTCGCG--18641	909
SERAC1_CCAAAGATGTAAAATAC--18642	1196
SERAC1_GAAAACTCTTATTGGTT--18643	378
SERAC1_GACATTAGATACTCAAG--18644	127
SERAC1_GACGCAATAAGCAGCCA--18645	27
SERAC1_GAGCAATTATCCTATAC--18646	580
SERAC1_GGCAGTCCTTGTGAAGT--18647	1488
SERAC1_TCTGAGCTCTTCTTCAG--18648	142
SERPINA4_AGGGAGAATGAAAAACA--18649	356
SERPINA4_CCAGTAGTCCAACCAGC--18650	342
SERPINA4_CTCCAGAATCTGCTGGT--18651	649
SERPINA4_CTGCTCGGTGCTACGGA--18652	820
SERPINA4_GATACCAGTGATGCTCC--18653	73
SERPINA4_GCAAAGTCAGCATTGGC--18654	470
SERPINA4_GCCGCCGAGATGCTCAG--18655	3953
SERPINA4_GGGTCTCCGAAGCGATC--18656	526
SERPINA4_GTCCTTGAGGAAATGAA--18657	243
SERPINA4_TGAGAACACAACAGTCC--18658	652
SERPINA6_AAGCCAGGCCCCGGTGA--18659	638
SERPINA6_ATTAACAGGTGGTCCGC--18660	428
SERPINA6_CAGGTGTACAGGAGGAG--18661	92
SERPINA6_CCTGTATAAGCACCTAG--18662	164
SERPINA6_GAATGTACAGGTCCACC--18663	998
SERPINA6_GACACAGCCCTTTGACC--18664	829
SERPINA6_GGAGGAGAACTTCTATG--18665	874
SERPINA6_GTCCAGAGGCCGCTGGT--18666	917
SERPINA6_GTGCAGATGAACTACGT--18667	729
SERPINA6_TTCACATAAGCAGCGTT--18668	317
SERPINF2_CAACAGGTGCTGCACGC--18669	387
SERPINF2_CCAGTCGGAACGCGCCG--18670	201
SERPINF2_CCATGGAGCCCTTGGGC--18671	62
SERPINF2_CGGGCCGAACCAGGAGC--18672	94
SERPINF2_CTTTCCCGTCAGGCTCA--18673	379
SERPINF2_GACTCTTCAGGGCAGTC--18674	109
SERPINF2_GCAGGGGCCTTGCAGGC--18675	37
SERPINF2_GCTGTTCGGATTGTTCC--18676	610
SERPINF2_GTTGCCCAACTTGAGGA--18677	581
SERPINF2_TGAAGGCCATCATGGCC--18678	11
SF3B1_ACAGGGGCATGATATCC--18679	44
SF3B1_AGTGACAGCAGATTTGC--18680	95
SF3B1_ATCCTAAAATGAATGCT--18681	9
SF3B1_CAGATTCGAGAAATTCA--18682	87
SF3B1_CAGCTCCCGCTGGTGTG--18683	16
SF3B1_GAACTAAAAGTCGTCAA--18684	126
SF3B1_GCAATGCAGGGCATACT--18685	352
SF3B1_GCTCTTGATGAAGCTCA--18686	87
SF3B1_GGACGAGGTGATACACC--18687	109
SF3B1_TAAAAGAAAATCACGGT--18688	270
SFT2D1_CAGGACGACGAGGAGCA--18689	1431
SFT2D1_CATATGGGATGTACGAC--18690	272
SFT2D1_CCAGGACGACGAGGAGC--18691	99
SFT2D1_CCTGCTCCTCGTCGTCC--18692	1996
SFT2D1_CTGCGGCGAGTCCTGAG--18693	1573
SFT2D1_GAGCGGCCAGGACGACG--18694	1928
SFT2D1_GCCACATACGAAGCAGA--18695	356
SFT2D1_GCCATCTGCTTCGTATG--18696	508
SFT2D1_GTTGAAACTAAGGGATG--18697	241
SFT2D1_TTGCTGTGGCTTCCGGG--18698	1395
SFT2D2_AGGCATCTTCATTAAGC--18699	440
SFT2D2_AGGTGTAGTCCCTTCCT--18700	200
SFT2D2_CAAATGGTATGAAGGAA--18701	157
SFT2D2_GACACGGAGGACCGGAG--18702	591
SFT2D2_GAGGTGTAGTCCCTTCC--18703	365
SFT2D2_GGCAGGACACGGAGGAC--18704	49
SFT2D2_GTAATATCGCATCAATT--18705	489
SFT2D2_GTTGCAATCAAACGAGT--18706	191
SFT2D2_GTTTCACTGGTCCCATG--18707	297
SFT2D2_TGGAGTACCAGGATAAA--18708	210
SFXN1_ACTCTCGAGTTGTTCGT--18709	814
SFXN1_AGGAAGAATGTCAGCCC--18710	276
SFXN1_CATCATACAACCTGTGA--18711	883
SFXN1_CTGTGCTGTTCTGGCAG--18712	1467
SFXN1_GTGCTTTGATCCCATCG--18713	220
SFXN1_GTTAACAGAATGTTCCT--18714	710
SFXN1_GTTGGTGTAATTGACGA--18715	251
SFXN1_TACAGTGAAGAAATGAT--18716	242
SFXN1_TCCTTGATGTTAATGTT--18717	1713
SFXN1_TTACAGAAAATGAATTG--18718	351
SFXN2_ATACAAAGACAGTGCGG--18719	376
SFXN2_ATGGAGGCTGACCTGTC--18720	743
SFXN2_ATGTCTTTCCAGCTTCC--18721	196
SFXN2_CCCTGTGAGAGGAACTG--18722	155
SFXN2_CGAGTCATACAGCTTCT--18723	965
SFXN2_GCTCACACATAAAACTG--18724	71
SFXN2_GCTCCACTTGGGTGCCT--18725	33
SFXN2_GGTGATCTTCTGGCAGT--18726	631
SFXN2_GTGCGCTGGTCCCAACG--18727	1735
SFXN2_GTTGGTGTAGTTGACTA--18728	193
SFXN3_AAATCTGCTGCTGTCCG--18729	312
SFXN3_AGTGATGGTCATGTTCA--18730	236
SFXN3_CCAGAACACCACGGTTG--18731	73
SFXN3_CCGGCGTGGTGACCCCA--18732	323
SFXN3_GGAGTCATACACATACT--18733	330
SFXN3_GTACTTTGGTCCCAGCG--18734	53
SFXN3_GTTAACAATGGCATTGA--18735	278
SFXN3_TATGTGAGTGCCACCAC--18736	137
SFXN3_TTTAGACATCAACATCC--18737	612
SFXN3_TTTGAGTCCCAGGGCCG--18738	249
SFXN4_AAAGTATAGAAAACTCG--18739	156
SFXN4_AAGAAATCGTCGAATAA--18740	1347
SFXN4_AGATCATTACTAATGGC--18741	145
SFXN4_AGCCCAACGTGCGCTTC--18742	1182
SFXN4_CGTCCTAGGAGCCGCCC--18743	145
SFXN4_CTGCCATGTAGGCACAG--18744	281
SFXN4_GCTTCTTCAACTTTCTT--18745	34
SFXN4_TCAATGACGCCACTGAA--18746	112
SFXN4_TCAGGCCATACTTCATC--18747	71
SFXN4_TTTCCTCCTCCTGTTCC--18748	170
SGCA_AAACGTCTCATGGTCCA--18749	734
SGCA_ACAGCTTTGATACCACT--18750	1022
SGCA_CATCGTGGCTGCGCACC--18751	386
SGCA_CCACCCCAGAAGATCGT--18752	693
SGCA_GCTTGGTATGGCAGCAG--18753	1661
SGCA_GGTGTAGCGGAGCCACC--18754	999
SGCA_GTCCCCCTTCCCATTGA--18755	340
SGCA_GTGATGTGGACAGCGGG--18756	944
SGCA_GTGTAGCGTGGTCTGCT--18757	1214
SGCA_TGGGTGTCCCTGGAGGT--18758	10
SGCB_AAGGCGAAATGAAAATT--18759	200
SGCB_AAGTTTGAATGTTCAAA--18760	153
SGCB_AGAAGGCTGTTGAGAGA--18761	438
SGCB_ATCGTCTCCACAAAACA--18762	1413
SGCB_ATGGAGTTTCATGAAAG--18763	165
SGCB_ATTCGCATTGGACCAAA--18764	447
SGCB_CTTCTTTACAGGACCAT--18765	1331
SGCB_GGGCGTGCTATTGTGCG--18766	535
SGCB_TATCCTCTTGTTTATCC--18767	411
SGCB_TGGTAATATGGAGTTAA--18768	695
SGCD_AAAGGTCTAAAGCTAGA--18769	120
SGCD_AATAATGAAGTGGTAGT--18770	514
SGCD_ACTTGGCCATGACCATC--18771	825
SGCD_AGCAGTACACTCACCAC--18772	1094
SGCD_ATTTCTTTGGCGTAGAG--18773	692
SGCD_GAGTTAGCACTTTAGTC--18774	21
SGCD_GCAGGACAAAGAAATAC--18775	1127
SGCD_GCCACAGGTATACAAGG--18776	1548
SGCD_GTGTTTCTATAGATTTA--18777	1277
SGCD_TTATGGTAAAAAATTTG--18778	280
SGCE_AAGAATTCTGCTTGATA--18779	398
SGCE_CCTAGACAGGGGTGGCA--18780	1030
SGCE_CCTCTTTGTTCATGTTT--18781	129
SGCE_CTGTTGGGGACCCATAT--18782	215
SGCE_CTTGGACGGGACAGGGT--18783	81
SGCE_GCAATTGCCCCGGTGGT--18784	69
SGCE_GCGCAGTGAAAAATGTG--18785	1713
SGCE_GGTTACCCAGACCGACC--18786	755
SGCE_TGGGTATACATTCCGAT--18787	722
SGCE_TTGGCCAGTGAGGTTCT--18788	499
SGCG_AAGGCATCTGCATAGAG--18789	1061
SGCG_AATATGCACACCCCTTG--18790	286
SGCG_CATTTACAGTCACATTC--18791	157
SGCG_GAGAAGGAAGTTGTGGT--18792	1347
SGCG_GAGCTAAATTCACAACG--18793	1560
SGCG_TAGACATACTGATTCTC--18794	66
SGCG_TCAAAAAGAGCCCCTTC--18795	34
SGCG_TCTGAAACTGTTGATTC--18796	357
SGCG_TGGACTGCGCTTGGAAG--18797	487
SGCG_TTTCTTTGGCATACAAT--18798	126
SGCZ_AATGCAAGAAATCACAT--18799	328
SGCZ_ATCATGGAAGCTCCCCG--18800	1199
SGCZ_CACCCTGCCATCTTCAC--18801	168
SGCZ_CTGAAGGAGCCGTATTT--18802	564
SGCZ_GAAGATGAGATTACCAT--18803	772
SGCZ_GGACAGATCAACGAACC--18804	1085
SGCZ_GGCTAAGTTAACTATCA--18805	442
SGCZ_GGCTCTGCTCTGATGTG--18806	106
SGCZ_TCAGACTGTAAGACCAG--18807	115
SGCZ_TGCACAACTTTACCCAG--18808	225
SGIP1_AACTGTAGATGAATTGA--18809	309
SGIP1_AAGAAGTGGCAAGACCC--18810	413
SGIP1_ATAAAAGTGCTTTCCTT--18811	623
SGIP1_ATGTCTTTAGATTGCAA--18812	613
SGIP1_CCTGAGATATGGGGTTC--18813	264
SGIP1_CCTTCTTCATCCAGCTC--18814	261
SGIP1_GCCCTTGCTCCTCTCTT--18815	526
SGIP1_GGTTCACCAGATAGAGA--18816	1373
SGIP1_TCCATGCTTGGATTAAT--18817	398
SGIP1_TTAAGGGGGATCCTGTT--18818	280
SH2B2_AATGTGTTATCCTTCTC--18819	204
SH2B2_AGTGGGATGCTGACCTT--18820	25
SH2B2_CAGAACTGCCGCCAGTC--18821	8
SH2B2_CCGAGCCCCGCGACAAG--18822	261
SH2B2_GGCTGGGCCGACGACTC--18823	118
SH2B2_GGTCTCCAAGATGTATT--18824	245
SH2B2_GGTGCGGACCTCAATGA--18825	251
SH2B2_GGTTGTCCCGCAGGAAA--18826	1016
SH2B2_GTGCGCAAAGTCCACGG--18827	467
SH2B2_TGGGTAGCTGACATCCA--18828	203
SH3BGRL_AAACAACAAGATGTGCT--18829	638
SH3BGRL_AAGATGCAATATATACA--18830	440
SH3BGRL_AATAGTCGACCAGCCAC--18831	258
SH3BGRL_AGGGGGTAACCTGTGGC--18832	17
SH3BGRL_CAGCCAATGAAGAGAAT--18833	668
SH3BGRL_GCAGTGTATGCCTTCTT--18834	406
SH3BGRL_GGCTGTCAAGCCTAAGA--18835	963
SH3BGRL_GGCTTGACAGCCCCACC--18836	5
SH3BGRL_TATATTGCATCTTCCTC--18837	235
SH3BGRL_TGGCAGGGGGTAACCTG--18838	25
SH3BP5_AAAAGGCGAGTACAAGA--18839	1329
SH3BP5_AAATCCTGCCGCCTGCC--18840	102
SH3BP5_ATGAGATCCACGAGCGG--18841	432
SH3BP5_ATGGGGCCTCGGGGATG--18842	40
SH3BP5_CAGCAGCACATCTGTGG--18843	779
SH3BP5_CATCTCCAGGTTCTTCA--18844	426
SH3BP5_GAAGCGGAGCCGCTCGG--18845	901
SH3BP5_GAGCGAGCTGGTGCATA--18846	1642
SH3BP5_GCCTTGAGTTCAAAATA--18847	608
SH3BP5_TCGCATGCGGCCCATGG--18848	368
SH3D19_AAGATCCATGTCAGAAG--18849	1080
SH3D19_ACAAACATAGAAACCTC--18850	484
SH3D19_CTGAAAGTGTTTCCAAT--18851	829
SH3D19_CTTCCCGCTTCTTGCAG--18852	109
SH3D19_GATTAACACTTCGTATA--18853	974
SH3D19_GGACGAGGGGGTAGCAC--18854	305
SH3D19_GTAATTTCTGGTTTCTT--18855	688
SH3D19_GTTGGAGGCTGTTGAGT--18856	2382
SH3D19_TTCCTCCCCGACTCGCA--18857	431
SH3D19_TTTCTTATTAGATCTTC--18858	288
SH3GL3_AAAATAAGTGGTGCTGA--18859	692
SH3GL3_AATTTCTTGACATGGAA--18860	2094
SH3GL3_CTAATAGGTGCCTTACC--18861	91
SH3GL3_GAACTGCTTCTTCAGCC--18862	43
SH3GL3_GGATACCCGCAGACGGA--18863	537
SH3GL3_GTCGAAGATCCGAGGGC--18864	183
SH3GL3_TATAAAAAGAAACGAGT--18865	125
SH3GL3_TATGCTGAAATACGGGA--18866	201
SH3GL3_TGAATCCATGAAGCTAA--18867	556
SH3GL3_TGTCTGACTTCTTCGTC--18868	35
SH3GLB2_AAGCTGGCGTCGGACGC--18869	46
SH3GLB2_ACTGGGAGCCGCGGAGA--18870	130
SH3GLB2_AGCCAGCAGCTCCCCGT--18871	458
SH3GLB2_CCACTTTGAAAACCTTC--18872	261
SH3GLB2_CCGGTCAAACTCTGTCT--18873	377
SH3GLB2_CCTCCAAAACCGGCGTC--18874	43
SH3GLB2_CTAGTCTCCTGAAAGTC--18875	516
SH3GLB2_CTTGGTGCTGTCTGCCC--18876	691
SH3GLB2_GAGGCTGAAGAAGGCCA--18877	5
SH3GLB2_GTTCCTGTATGAGAAGC--18878	899
SHBG_CAACAGCAGCAGGCGCG--18879	287
SHBG_CGATAGGCTCTTGTCCT--18880	96
SHBG_CTGAGGTGGACAGCCGG--18881	153
SHBG_GACCACGGCTGGATGAT--18882	1502
SHBG_GATCTTGGTGAGGTCAA--18883	451
SHBG_GATGACTGGTTTATGCT--18884	1194
SHBG_GCGCAGGCAGCCATCCA--18885	2604
SHBG_TCGAACCTCAAAGGAGG--18886	135
SHBG_TGGGGAGAACAGGTCTC--18887	143
SHBG_TTGTGCAGTTGGATCTC--18888	490
SHISA5_AACAGGATCCGCGGCGC--18889	802
SHISA5_CTCCACCGGCTCTACAC--18890	201
SHISA5_CTTGGTCCAGGGTAGCT--18891	36
SHISA5_GAAATTTGTGTGGAGCG--18892	297
SHISA5_GCGCTGAGGTTTCGCCC--18893	1043
SHISA5_GCTGCTAACGCCGCCTC--18894	46
SHISA5_GGAGCGACCTTGGCCGT--18895	244
SHISA5_GGCGGCACGTCTTGTAA--18896	157
SHISA5_GTACCACAGCAGAAATC--18897	314
SHISA5_GTGGTGGGTACTGCATT--18898	410
SHROOM1_CCCTTTGCACATCCCCG--18899	180
SHROOM1_CGCGTACAGCAGCGGGG--18900	91
SHROOM1_CGGTTGCAGCCCGCAGT--18901	72
SHROOM1_CTGAAACAATGGTCTGG--18902	159
SHROOM1_GCCTAGTCAGTGCCTCG--18903	1601
SHROOM1_GCCTCTGACCAGCCGTA--18904	580
SHROOM1_GTCCATGCGCGCGGACT--18905	8
SHROOM1_GTTCTGTAGGTATTTCC--18906	850
SHROOM1_TAACCTGGCCAGTTCTT--18907	34
SHROOM1_TAGTCCCAGTCTAGGTA--18908	542
SHROOM2_AAGGGCGGCCGCGAGCA--18909	70
SHROOM2_ATCAGCAGCTCCGCCTT--18910	74
SHROOM2_CCGGCTGGGCCCTATGT--18911	120
SHROOM2_CGATTTGCCTGGTGAAG--18912	52
SHROOM2_GAGTGCACGATCTTGAT--18913	891
SHROOM2_GATGGACAACAACACCA--18914	877
SHROOM2_GGAGAGCCGCCAGAGCC--18915	12
SHROOM2_GTCTTTCTCCAGCCCGT--18916	2251
SHROOM2_TAACTTGTCGACCGCCG--18917	204
SHROOM2_TTTCTGGGGGGCGAACT--18918	185
SHROOM3_AAGGTACATTTATCTGG--18919	380
SHROOM3_ACCATGCTTATCTAAGG--18920	1030
SHROOM3_ATATCTCAGGGTATGAT--18921	973
SHROOM3_CACATTAAACTCTAACA--18922	53
SHROOM3_CAGGCCGACCTCACTCG--18923	743
SHROOM3_CATTTCGGCACCGTGAG--18924	550
SHROOM3_CCGAGTCTCTCTTGTTA--18925	413
SHROOM3_CCTGCCTCATCCCTTCG--18926	259
SHROOM3_GACAATACTTCTGCTCG--18927	426
SHROOM3_GATCCTACAAGACCCTC--18928	227
SHROOM4_AAGCCTTCAGCTTGTCC--18929	1189
SHROOM4_CACAGGGACGTACTGGA--18930	670
SHROOM4_CAGCTCCATTGGCAGCA--18931	912
SHROOM4_CATGATGCAGTCTGTAG--18932	164
SHROOM4_CTCTCCATTGAGGAGTT--18933	188
SHROOM4_GGCCCGCCAAAGCAGTC--18934	1159
SHROOM4_GGGCTTCACCCTTAAGG--18935	438
SHROOM4_GTATCCCTCCTGTGGAC--18936	708
SHROOM4_TCAGTAGGCCGCACTCA--18937	84
SHROOM4_TCCCAGAAGATGAGGAC--18938	561
SIRT7_ACCCGGAGGAGCTGCGG--18939	485
SIRT7_CCGCTTTGCGCTCGGAG--18940	153
SIRT7_CCTCCTGCGTTCCCAAC--18941	450
SIRT7_CGCTCTCGGCCAGCAGC--18942	418
SIRT7_CTTCTGCTCATGCAGAC--18943	652
SIRT7_GCCATCTCCGAGCTCCA--18944	754
SIRT7_GCGCATCCTGAGGAAGG--18945	106
SIRT7_GGCTCCACCTGAGGAGT--18946	488
SIRT7_GTATTTGGCGTTCCGGA--18947	456
SIRT7_GTCGTCTACACAGGCGC--18948	228
SLA_AGTCACTTAGCACGGCA--18949	847
SLA_CATCACCAGCGGCCCCA--18950	1679
SLA_CCCCGATATTCCGCCGA--18951	170
SLA_CGAGAGAGTTACATCCC--18952	680
SLA_GAGCCGACCTTTGTGTC--18953	412
SLA_GAGGCCCCTGCCCAACC--18954	60
SLA_GGTACTACATTTCCCCG--18955	570
SLA_GGTCATTCTCCACTTGG--18956	877
SLA_GTCGGTGAGACACAGGC--18957	306
SLA_TCTGTCTCCTATACCAC--18958	721
SLA2_AAGCAAGGCCACAGCCG--18959	38
SLA2_AGCTGTCGCTGAGACTC--18960	573
SLA2_CACCAGGGCCTGGAGTG--18961	47
SLA2_GCCCTGCATCCTGGGAC--18962	56
SLA2_GGCAGTTTCCCGGCAGG--18963	395
SLA2_GTGCTGTCTGAAGTCTC--18964	1241
SLA2_TGTATGAGGGCCTGAGC--18965	119
SLA2_TTGAGTTCCTCTGTCCA--18966	444
SLA2_TTGTTACCTGGGAACCC--18967	237
SLA2_TTTGGCCACGTGGACGC--18968	52
SLC17A6_ACATCCATAATGCACTC--18969	329
SLC17A6_ACCTACCCAGCATGTCA--18970	117
SLC17A6_ATGGAATTAGCATATTT--18971	129
SLC17A6_CGGGGGCAAGGTCATCA--18972	139
SLC17A6_GAAGAAGCAAGACACCG--18973	1001
SLC17A6_GAGGCTACATCGCGTCT--18974	374
SLC17A6_GGCGATAATGTAGCGGC--18975	338
SLC17A6_GGGACCCGGAAACCGTG--18976	691
SLC17A6_GTTGCAGCGGATACCGA--18977	1764
SLC17A6_TGCGACTGCACGTGCTT--18978	91
SLC17A7_AATGTAGCCCCAGAAAA--18979	235
SLC17A7_ACTCCGTTCTAAGGGTG--18980	162
SLC17A7_ATGAGGCCGACAGTCTC--18981	273
SLC17A7_ATTGACCATGGAGACGA--18982	150
SLC17A7_CAGCGCGGGGGACTCGT--18983	185
SLC17A7_GCAGCTTCGGGATCTTC--18984	893
SLC17A7_GCTGCCCGCGTCCACTA--18985	956
SLC17A7_GGCTTCTGCATCAGCTT--18986	1009
SLC17A7_TACATCGAGGACGCCAT--18987	348
SLC17A7_TTCCTATGCTGGGGCGG--18988	50
SLC19A1_CACGAACGAGATCACGC--18989	390
SLC19A1_CACGAGAGAGAAGATGT--18990	706
SLC19A1_CGCGCTGCGGTGCTGCT--18991	616
SLC19A1_CTTCTCCACCGCTGGGC--18992	37
SLC19A1_GACCGGAGCTCGGGGTC--18993	302
SLC19A1_GCATGTGCGCCACCGAG--18994	375
SLC19A1_GCTTCATGGCGCAGATA--18995	412
SLC19A1_GGGCCCCAGGAGGTAGG--18996	12
SLC19A1_GTCCAAGCTGCTCATCG--18997	568
SLC19A1_TCGGTGAGCAGGAACAC--18998	529
SLC25A1_CACGACCACCACGGCCT--18999	66
SLC25A1_CAGAGGATTCTTCCACG--19000	205
SLC25A1_CCTGGGCATCCCGCATG--19001	118
SLC25A1_GCCAAGCTGACGCACCC--19002	1055
SLC25A1_GCTGAAGGGGACGTACC--19003	449
SLC25A1_GGACTGCGTGCGGCAGA--19004	363
SLC25A1_GTACCAGTTGCGCAGGG--19005	438
SLC25A1_TCAGGACAGTGGCTGTG--19006	192
SLC25A1_TCTCGATGCCACCCGCC--19007	72
SLC25A1_TGCCCCGGTACCGCGGC--19008	374
SLC25A11_AACCGGATGCAGTTGAG--19009	1116
SLC25A11_CATCCCTACCATGGCTC--19010	102
SLC25A11_CCCTGATTCGAATCACC--19011	398
SLC25A11_CTTCCCGTCTATCCCGC--19012	2267
SLC25A11_GCGGGTAGTGGTGTAGG--19013	640
SLC25A11_GGCAGCATTGACGACGA--19014	1155
SLC25A11_GGCCATCGGCAGTCATG--19015	1929
SLC25A11_GGCTGGCCTGCTGCGTC--19016	2
SLC25A11_GTGATTGGCATGACCGC--19017	122
SLC25A11_TTCTGCCTTCAGGATAC--19018	468
SLC25A14_AAAATTAGGATTATTCC--19019	150
SLC25A14_AACCTGAAGTCGTGTTT--19020	833
SLC25A14_AACGGGCATCAATGCTT--19021	302
SLC25A14_AGATGTCTGGTCTGAAT--19022	325
SLC25A14_AGGCCGCCATATACAAA--19023	165
SLC25A14_ATAAGCGCTTCAAGCTT--19024	304
SLC25A14_CAAGGAAGCTTGTTCCA--19025	100
SLC25A14_GCTTGTCTTAGCAACGC--19026	350
SLC25A14_GGTGAAGTTTGCAACGG--19027	478
SLC25A14_TAAAGAGGAAGGTGTAT--19028	404
SLC25A16_AAGAAGGGTAGGAGCAT--19029	179
SLC25A16_ATTAATGGCTGGATCCA--19030	678
SLC25A16_ATTCGAATCTTTCCCTA--19031	665
SLC25A16_CAATGCCGCAGGCGGCA--19032	282
SLC25A16_CCAGTAGAAGTCTCTGC--19033	374
SLC25A16_GCTCAAATGCCATAAAC--19034	70
SLC25A16_GCTGTTCCTCAAAAAGA--19035	181
SLC25A16_GGTCCGCCTAGCATTCC--19036	1711
SLC25A16_TACTTACCCTCTTGACA--19037	121
SLC25A16_TCCATTGGATCGAGTAA--19038	154
SLC25A19_ACGGAGCTGGTCCACAG--19039	1048
SLC25A19_ATCTTGATGACGTCGAA--19040	438
SLC25A19_ATTCTCTCCATAGGCTA--19041	407
SLC25A19_CCGACAGCTTTCTGGAA--19042	1014
SLC25A19_CTCTAGGCAGATTCTGC--19043	577
SLC25A19_GTGTTATTCCTGCCATC--19044	707
SLC25A19_TGCGCAGAACATCCACG--19045	1261
SLC25A19_TGGCCTGGCTGCCTGTA--19046	131
SLC25A19_TGGGGTCACTGCGAGAC--19047	157
SLC25A19_TGTCTGGACTTGTTACT--19048	148
SLC25A23_ATATGGTACCGCAGGCC--19049	67
SLC25A23_CATGCGGGTCCGGACCA--19050	4
SLC25A23_CTGGGTCTGCCGAGTCG--19051	227
SLC25A23_CTTGATAGCTGACTCGG--19052	155
SLC25A23_GACAGGCACGGCCCCTC--19053	233
SLC25A23_GATAGCCAGTTACCCGC--19054	298
SLC25A23_GGGCATTTCCATCTCGC--19055	728
SLC25A23_GGTCGAGCCCGCCATCT--19056	205
SLC25A23_TAACAAGGATGGCCGCG--19057	176
SLC25A23_TGCACGAGTTGCGCCAG--19058	65
SLC25A24_AAGCTCAAAAATGTCCA--19059	122
SLC25A24_AGGAAATTATCCGTTTC--19060	517
SLC25A24_AGGGTCTCGTAGCGCGT--19061	995
SLC25A24_CAACAAAGATGGGAAGC--19062	30
SLC25A24_CAGTCTCTCCAGACACT--19063	437
SLC25A24_CTGCCTCCACCATTGTC--19064	409
SLC25A24_CTTCGTGCTGCCCACCG--19065	636
SLC25A24_GAACCTGGGCATCCCTC--19066	111
SLC25A24_GAGGTATCCGCTCGCTT--19067	184
SLC25A24_GTACCTGGACTATAACA--19068	445
SLC25A26_ACCTATGAAACATATGT--19069	995
SLC25A26_ACTCCCATAAGGGAAAC--19070	484
SLC25A26_ATCCAAGGGTTGTATCG--19071	137
SLC25A26_CACCACCCCTCTAGACG--19072	99
SLC25A26_CTGGAGGCAGGATCATG--19073	153
SLC25A26_CTTGATATTATTTCCTC--19074	526
SLC25A26_GGGTCTGGCGGTCACAG--19075	775
SLC25A26_GTTCCTTCTGCTGCTAT--19076	2174
SLC25A26_TCCCCAAGGATTTAGTA--19077	393
SLC25A26_TGGAACTCGAATCAGGC--19078	301
SLC25A27_AAAATCTTAGCTGAAGG--19079	22
SLC25A27_ATTGAATACACCACTTG--19080	130
SLC25A27_ATTGGAGGGATGATGGC--19081	87
SLC25A27_GCAGCACTGGTGAATAT--19082	1153
SLC25A27_GGAAAAAGGAAACTGGA--19083	78
SLC25A27_GTATTCTGGAGGTCGAA--19084	1245
SLC25A27_GTCCGTCCCGGAGGAGG--19085	279
SLC25A27_TAGGAATTTGCTCGCTC--19086	83
SLC25A27_TTGGATTGGCTAAAAAC--19087	126
SLC25A27_TTTCACTGTATCATAAG--19088	287
SLC25A3_AAGTATTATGCACTGTG--19089	68
SLC25A3_CAGATGTGGCGTGTTGA--19090	1641
SLC25A3_CAGGGACTCTGCAAGTT--19091	22
SLC25A3_CCAGGTTGCGAGGGCGG--19092	22
SLC25A3_CTCGTCCGTGGCGCACC--19093	402
SLC25A3_GCATTTCACTAAATCCA--19094	1235
SLC25A3_GGTGCACGATGGTCTCG--19095	164
SLC25A3_GTTCGTGGTTTGGCTAA--19096	602
SLC25A3_TACAAGGGCATATTTAA--19097	185
SLC25A3_TTGTATAGCAATATGCT--19098	10
SLC25A30_AATCTGGAGCCGTGTCT--19099	703
SLC25A30_ACATTTACCAGCAAGAG--19100	496
SLC25A30_AGGGCTGCTATTGTTGT--19101	534
SLC25A30_ATATGTGGAATTCTGTC--19102	601
SLC25A30_CAAAGCAACACCATTCA--19103	345
SLC25A30_CACGCATTAGTGAGGAT--19104	910
SLC25A30_GAAGCCGTTTGTGTACG--19105	235
SLC25A30_GAATGATGCAAAATTTA--19106	333
SLC25A30_TGGTGCCATAGGATGCC--19107	49
SLC25A30_TTACGCCAGGCATCCTA--19108	285
SLC25A31_AAGTTTAGAGCTTGTGT--19109	367
SLC25A31_AGCTGTGTCCAAGACAG--19110	538
SLC25A31_AGGATATACTACACATA--19111	581
SLC25A31_ATTTGGCAAATGTTATT--19112	16
SLC25A31_CCTTTGTACCGCGCCTC--19113	122
SLC25A31_CGACTCCGCCGGCCAGA--19114	313
SLC25A31_CGCGAGGAATCCGCACC--19115	129
SLC25A31_GACACCTAATCGGGTTC--19116	466
SLC25A31_GCAAACCTGGCTTCTGG--19117	1073
SLC25A31_TGAGCCTGCGAAAAAGA--19118	64
SLC25A32_ACGACCCGGACGCCGAC--19119	2302
SLC25A32_CATCATACTGTAACATA--19120	609
SLC25A32_CATTACAAACCCATTAT--19121	111
SLC25A32_CGAGCGGATGCAGCGCA--19122	1137
SLC25A32_CTGAGACCGAAATATAA--19123	1139
SLC25A32_GAAACTTGATGGACTAC--19124	433
SLC25A32_GAGTAACCCCAAATATA--19125	380
SLC25A32_GATGTTCCAAACAGCCC--19126	37
SLC25A32_GTAATCTATTGATATGC--19127	700
SLC25A32_GTATGAGAACCTGATAG--19128	433
SLC25A34_CCGCCAGATGGTCTCCA--19129	349
SLC25A34_CGTGCTGACCACATCGA--19130	132
SLC25A34_CTACAGCCTGGCGTGCC--19131	386
SLC25A34_CTGTGGCCCGAGCAGAC--19132	592
SLC25A34_CTTCTGTACCCAGGCCT--19133	9
SLC25A34_GACGGTGCCCCCAGCAG--19134	50
SLC25A34_GATCAGCAGCATAGCCG--19135	698
SLC25A34_GTGTCCCACGGCCACTG--19136	1102
SLC25A34_TACCAAGGCCTCATGAA--19137	223
SLC25A34_TGCTTCTGCCTGCTGCC--19138	174
SLC25A35_ACCAGGATGCAGTTGCA--19139	2030
SLC25A35_ATGAATGGCATCCGACT--19140	552
SLC25A35_CCTCAGAAATTGCTGTA--19141	169
SLC25A35_CTGCCCCGAGTTATCGT--19142	1852
SLC25A35_CTTCTTGATGAGTGGCC--19143	384
SLC25A35_GCCATCCACCTTGCCGA--19144	2144
SLC25A35_GTGGCTGCCATGATGAG--19145	655
SLC25A35_GTTGTAGAGCCTTGTGC--19146	621
SLC25A35_TGGTGGGGTTATGGCGT--19147	73
SLC25A35_TGTATTCACCAATCCCC--19148	50
SLC25A36_AACCGAGTAGTGTCTCC--19149	188
SLC25A36_ATGTCTGCTTCATATGC--19150	1094
SLC25A36_CACTACTCGGTTGACAC--19151	1950
SLC25A36_CCTCGTTCCTTGTTTAG--19152	199
SLC25A36_CTGAAATCATATGTACT--19153	276
SLC25A36_GTCCGGGAGACACTACT--19154	708
SLC25A36_GTGCATCTGTTTGCCGG--19155	1828
SLC25A36_TATTCTGACATGTCCAC--19156	335
SLC25A36_TCTTTATAAGCCAAATG--19157	262
SLC25A36_TGGATATGCTATAGTTG--19158	195
SLC25A37_AAAATCATGCGGACCGA--19159	2813
SLC25A37_ACGTTGACGCCTCGCAA--19160	680
SLC25A37_ACTTGTGTACTGGGCTT--19161	81
SLC25A37_CTGCGCAGCGGGAGCGT--19162	232
SLC25A37_GACACGGAGGCGCTAGT--19163	241
SLC25A37_GATGGGGACAGCCGAGA--19164	211
SLC25A37_GATTCATTACCGCATCG--19165	1912
SLC25A37_GGCAAAATACATGGCAT--19166	234
SLC25A37_GGCTGTTTCCTTGGTGG--19167	878
SLC25A37_GTAGTCCTCCGACCCGG--19168	486
SLC25A38_AAGCAGTATTTCTTGCG--19169	670
SLC25A38_ACTGACTCCAGGGCGGT--19170	367
SLC25A38_AGAAGGGCGCATCTCGA--19171	604
SLC25A38_AGAGCAGGTCCCACTGA--19172	606
SLC25A38_CCATTAGAGTTCTGCGG--19173	516
SLC25A38_CTGCAACCCCAAGATGT--19174	137
SLC25A38_GATATTTGCTGGTATTC--19175	1541
SLC25A38_GTATCTACGCTGCCCTG--19176	56
SLC25A38_GTCTTGATTACAGTGAT--19177	40
SLC25A38_TCGCACGGAGAGTCTTT--19178	937
SLC25A39_AGAGGTAACCACAGCCC--19179	39
SLC25A39_CCACCATGGGTGCGTAG--19180	246
SLC25A39_CCTTCGTGAAGATCGTG--19181	589
SLC25A39_GAGGCTCCACAGTCTGG--19182	89
SLC25A39_GTCTCAGCGGCCCTCCA--19183	537
SLC25A39_TCAGGGCTCGACCACAC--19184	83
SLC25A39_TCCGCATAAGCTCCAGG--19185	326
SLC25A39_TGATGCCCGCAGGGTCC--19186	81
SLC25A39_TGCCAGTGAAGCGGGTA--19187	271
SLC25A39_TGCCTCCTGTATTGCAA--19188	198
SLC25A41_CGGGGCTTTGATGAGTA--19189	168
SLC25A41_GCTGTACACACGTGTAT--19190	312
SLC25A41_GCTTCCGCTCCCTGTGG--19191	184
SLC25A41_GGTCCCCGTGGAAGTCC--19192	327
SLC25A41_GGTGTCTCGCACGGGCA--19193	83
SLC25A41_GTGACGGGAGATGTTCA--19194	501
SLC25A41_GTGTTCTGAGGTTCCCC--19195	284
SLC25A41_TAGCCCCCCCAGCAGGT--19196	154
SLC25A41_TCCAGACACTGTTTAGG--19197	852
SLC25A41_TGGAAGTTTCTACTCTC--19198	82
SLC25A42_AACTGGATGGCGGCGTA--19199	1759
SLC25A42_ATCCTGGGCAGCTACTA--19200	190
SLC25A42_ATGAGACGGACGAGGAC--19201	539
SLC25A42_CAGGGCCCCAGACAGCA--19202	181
SLC25A42_CCCGGTGCGATTGCATG--19203	1412
SLC25A42_CCTCTTCGCCGGCGCAC--19204	197
SLC25A42_CGCTCTGACCAGGTCCA--19205	300
SLC25A42_CTTGTGGCGCGGGAACT--19206	19
SLC25A42_GGGAGCTACCGCTGTTT--19207	376
SLC25A42_GTAGTAGAGGACCCGGA--19208	513
SLC25A43_AGGAGCCCCCTGTACGA--19209	225
SLC25A43_CACGGTGGCGAGCTCCA--19210	549
SLC25A43_CCACACCCGGTGCCCTG--19211	299
SLC25A43_CCATGATGGAGCTCCAC--19212	169
SLC25A43_CTCCGGGCCCTGTGGAA--19213	227
SLC25A43_CTGTTCACAGATGACCT--19214	56
SLC25A43_GACGGCCGACTGACAGG--19215	240
SLC25A43_GAGCAGTGGACTGCTTC--19216	1068
SLC25A43_GTTCTGCATGATCAACC--19217	386
SLC25A43_TGTAGGATATGTTACAA--19218	275
SLC25A44_AAGAAGTTCTACGTGTT--19219	380
SLC25A44_ACATCCAGATCATCGAG--19220	346
SLC25A44_ACCAGACAGCACTGTTT--19221	346
SLC25A44_ACTACCCCTTGTCCCTC--19222	136
SLC25A44_ATGGGTAGACACTGACA--19223	967
SLC25A44_CAACCGGGTGCGGATGA--19224	354
SLC25A44_CAGGCTGATGGACTTCG--19225	882
SLC25A44_GGTTCGTATGACATCCA--19226	1129
SLC25A44_TCTTTCAAGCTGTCTCG--19227	186
SLC25A44_TGATACCATCTGCTCGC--19228	96
SLC25A45_AAGATGTGCATGTAGCT--19229	0
SLC25A45_ACCCAGACCACCTACCG--19230	1182
SLC25A45_AGGGACACCCCCACGGT--19231	60
SLC25A45_CACAGCTATGCTGGCAA--19232	629
SLC25A45_CACGGGCCCCTGGTACC--19233	60
SLC25A45_GCGACAGAGCCCTTCAT--19234	474
SLC25A45_GGGCCCTTGGCTCTGTC--19235	293
SLC25A45_GTAGCCGGACTTTGATG--19236	348
SLC25A45_GTGGAGGAATTTGTGGC--19237	255
SLC25A45_TGTCAAACGGGTGTCCC--19238	161
SLC25A46_AAGTACATTTATTGTCC--19239	429
SLC25A46_AGAAGTCGTTTGCTATG--19240	409
SLC25A46_CACCGCCTTCACATTCA--19241	759
SLC25A46_CACCGTAGGGAAGATCA--19242	100
SLC25A46_CCTAGAGCCCTGTGGAA--19243	829
SLC25A46_CGGCTGCCGGGGATATC--19244	158
SLC25A46_GACGGATTTGATGGCTT--19245	0
SLC25A46_GTCCTTCAGCACCGGGT--19246	1043
SLC25A46_TGTGTTAAAGAAGGAAT--19247	558
SLC25A46_TGTTCTCCTATTTGTTT--19248	792
SLC25A47_ACGGAGCCAAAGTACAC--19249	1012
SLC25A47_CACGGTAGCCCGTGAGG--19250	395
SLC25A47_CGCGTAGGAAAGGAAGT--19251	744
SLC25A47_CTCGGCCCTGGTCTTAC--19252	261
SLC25A47_GACTTGATCACGTCCAT--19253	840
SLC25A47_GGCCAGAGGCGCTACCG--19254	885
SLC25A47_GTACTTGGGCTCTGGGC--19255	145
SLC25A47_GTATCTTCCGTGTCTTT--19256	1558
SLC25A47_TGCACACGGGCAGCGAG--19257	283
SLC25A47_TGCTGTGGGCTACCCCC--19258	249
SLC25A48_ACGGCAATGCTGGCGAG--19259	264
SLC25A48_AGGTCTGACAGCGTGCG--19260	183
SLC25A48_CAGGCTGGCGTTGGCTA--19261	91
SLC25A48_CCCGACAGAGACCACGC--19262	397
SLC25A48_CCCTGGACTTCAAACCG--19263	515
SLC25A48_GCAACCGGATCTTGATG--19264	289
SLC25A48_GCAGCCAGTGTCATCGT--19265	1476
SLC25A48_GCATCCGCGTGGTGTAC--19266	163
SLC25A48_TATGCTGGCTGCTCCGC--19267	582
SLC25A48_TTTGCGGCGGGCTGGAT--19268	240
SLC25A51_ATGAAGCATTACTTGTG--19269	128
SLC25A51_ATGCTTGTGGAGAAGGC--19270	144
SLC25A51_CACTGCCGCCACGCCAC--19271	168
SLC25A51_CCACTGGTTGCAAACTC--19272	148
SLC25A51_CCAGAGTTTGCAACCAG--19273	225
SLC25A51_GAAAGCCTGGTAAGTGT--19274	559
SLC25A51_GACTCACAGTGCTCATC--19275	700
SLC25A51_GATTGCGACATTGTTGA--19276	188
SLC25A51_GTTTGCAACCAGTGGCG--19277	163
SLC25A51_TTTCGAAATTTGTATCG--19278	602
SLC25A52_ATGCTTCCGGAGAAGGC--19279	463
SLC25A52_ATTTATCCTGCCTTCTC--19280	186
SLC25A52_CACTGCCGCCACGCCAT--19281	459
SLC25A52_CCAGAGTTTGCAACCCA--19282	203
SLC25A52_CCATGGGTTGCAAACTC--19283	174
SLC25A52_CTTCAGTTGAGAAGGGA--19284	154
SLC25A52_GAGCACGGACATGCTTC--19285	151
SLC25A52_TAAGATCTTTCTCATGA--19286	93
SLC25A52_TACAGTCTCAGATTGGT--19287	323
SLC25A52_TTGCAAACTCTGGAGCA--19288	632
SLC25A53_AACACAACCTTATAGAT--19289	440
SLC25A53_AGACAGCTTTGGCATGA--19290	233
SLC25A53_AGTCCCTTGCAACGTCT--19291	1250
SLC25A53_CACCTTCAGCATTCTCA--19292	257
SLC25A53_CGGTGTCCCAGGGTGTG--19293	96
SLC25A53_GATGTATGGAACACTCG--19294	1240
SLC25A53_GGAAGGAGCTTCAGCAC--19295	802
SLC25A53_GTGTCTGGTAGTGTCAA--19296	3393
SLC25A53_GTTGGAAACGGCCCCAA--19297	63
SLC25A53_TCACTGGGCTACTATCG--19298	565
SLC26A5_ACTACACACAAAGGACA--19299	1745
SLC26A5_AGGCTCTGTGAGATATA--19300	326
SLC26A5_CTGCGGTGGTAAACCCA--19301	318
SLC26A5_GCCATTTAGTTATGGGT--19302	277
SLC26A5_GCCTATCTTTAGTCATC--19303	1601
SLC26A5_GGCGACTTTCACTCTCA--19304	1480
SLC26A5_GTCTCAGGCATAAGCAC--19305	843
SLC26A5_GTTATTAGCCTGATGAT--19306	74
SLC26A5_GTTGCATTTACTCCTCC--19307	826
SLC26A5_TTTCAGCTTATCCGCAA--19308	590
SLC27A1_CCTGCATGCGGTAGGCG--19309	222
SLC27A1_CGCCAGCGAGACCACCG--19310	538
SLC27A1_CGGTGGCCGAAGTGAGC--19311	118
SLC27A1_CTGGTGGATGCCGGGAC--19312	49
SLC27A1_GCCGCGCTCCAGGTCCA--19313	234
SLC27A1_GCGCGAAGCCCAGCTGG--19314	165
SLC27A1_GCGCGGGATGGTGTGGC--19315	52
SLC27A1_GCTGATCCGCGTGCGCC--19316	124
SLC27A1_GTTCACGTTGAGCAGCG--19317	1037
SLC27A1_TCTTGCAGACGATGCGC--19318	568
SLC27A2_AATTATGCGAGAAAAGT--19319	346
SLC27A2_ATCTACACAGTCCTGGC--19320	25
SLC27A2_CGCATATGGTATGGAAC--19321	202
SLC27A2_CGCGGATGTTGTAATTG--19322	648
SLC27A2_CGGAGGGTGCGCAGCTA--19323	584
SLC27A2_GCTTACGAGGAGATGTG--19324	1361
SLC27A2_GGCAGCAGAGGTTCACC--19325	1151
SLC27A2_TCGCGGAAGAGCAGAAA--19326	969
SLC27A2_TGAAAATTTAGTCCGCA--19327	436
SLC27A2_TGATCATAAAGTGAGAC--19328	326
SLC27A3_CAGGTGCTGGAGACATA--19329	540
SLC27A3_CGAGCCGTGAATGAGAA--19330	923
SLC27A3_CTAGAACGAGCGGCCCT--19331	70
SLC27A3_GAGCCCGCTTCCTCTAT--19332	667
SLC27A3_GGATGTTTGCGAGCGGC--19333	364
SLC27A3_GGCTGCGCCCAGATACC--19334	26
SLC27A3_GGGACCTTCCGGGTCGG--19335	127
SLC27A3_TCCTGTGTAGTTGATGG--19336	461
SLC27A3_TGGCCATACAGTGCCCC--19337	178
SLC27A3_TGTCCGCTGAAGTGGAT--19338	382
SLC27A4_AGCATCCCGCCGCAGGT--19339	1548
SLC27A4_AGTACTCATCCAGCTGG--19340	83
SLC27A4_CAGTTTCAGCACCAGCT--19341	75
SLC27A4_GCGCCACCCCGACAAGA--19342	579
SLC27A4_GCTGACGTGGCCGTGTA--19343	1192
SLC27A4_GTAGAGGCAAACAAAAT--19344	733
SLC27A4_TCTACGCTGCTGCAACC--19345	389
SLC27A4_TGCGGTCTCGGAAGTAC--19346	449
SLC27A4_TGGAGCCTCTCTGGTGG--19347	191
SLC27A4_TTCCTCTACTTGGGATC--19348	216
SLC27A6_AAGTCATCCCAAAAGTA--19349	353
SLC27A6_AGTGAAATTACACCTTG--19350	701
SLC27A6_ATGATGAAAGGTTTCCG--19351	719
SLC27A6_ATGGCTAACAGTTCTAG--19352	443
SLC27A6_CGTGGCACGGGCTCATC--19353	98
SLC27A6_CTAATCACAGCTGCTTT--19354	230
SLC27A6_GGATCATAAGGTGCGTT--19355	1413
SLC27A6_GTTTCTGCAAGAAGTGC--19356	988
SLC27A6_TACAACCAAAAGCCCAC--19357	353
SLC27A6_TGAAAAGAGAGGGGAGC--19358	189
SLC2A4_AGGTAGCGGGGGCTCTC--19359	1280
SLC2A4_ATGGAGCTGGGTCCCTC--19360	252
SLC2A4_CCAGTCACTCGCTGCTG--19361	315
SLC2A4_CTACAATGAGACGTGGC--19362	199
SLC2A4_GACATTGTTGACCAGCA--19363	917
SLC2A4_GATGAGCATTTCATAGG--19364	1676
SLC2A4_GGAAATCATGCCGCCCA--19365	411
SLC2A4_GTGTTCTCTGCGGTGCT--19366	113
SLC2A4_GTTTGGGTACAACATTG--19367	1277
SLC2A4_TCGGGCTTCCAACAGAT--19368	174
SLC30A3_AGAGGCTGCATGCACGG--19369	188
SLC30A3_CACAGAGTGGTGGTCGT--19370	723
SLC30A3_CATCGGTCATGATGGCC--19371	16
SLC30A3_CGACTACCACATCGAGG--19372	118
SLC30A3_GAGCCCTCTCCAGCCGC--19373	588
SLC30A3_GCCAGTGACCATCCAGA--19374	1416
SLC30A3_GTGCCAGCCAAAGGTCA--19375	345
SLC30A3_TTGGACTCCTCAGGGAG--19376	88
SLC30A3_TTTGAAGCTTCGACTTG--19377	133
SLC30A3_TTTGTGCTGCACCAGGC--19378	1081
SLC30A6_AACTGCACCACATAAGC--19379	603
SLC30A6_AAGATACTGCTAAGTCC--19380	66
SLC30A6_AGATCAATCAAAACAAA--19381	89
SLC30A6_ATAAACTTGATATGTAC--19382	226
SLC30A6_ATGTTTAATAAGTTACT--19383	286
SLC30A6_ATTGCCTTGATGACATT--19384	184
SLC30A6_ATTTGCCTCCACAGTCT--19385	64
SLC30A6_TAACAACTTGCCAAAAA--19386	124
SLC30A6_TAGAAAGCATCGTGAAC--19387	969
SLC30A6_TTGTAGCAGCTGACCGA--19388	1141
SLC30A9_AGAGAAAAAATTGCGTA--19389	552
SLC30A9_AGAGGTTCTTGCTTAAG--19390	893
SLC30A9_ATACTTGAGATCAGATG--19391	316
SLC30A9_ATCACAAACACTCAGAG--19392	731
SLC30A9_CAGAATTTAGTGACATT--19393	396
SLC30A9_CGGCCCACAGATGTAGC--19394	172
SLC30A9_CTCAGGGTACCAATATA--19395	1179
SLC30A9_CTTAAGAAAAGGGAGTA--19396	136
SLC30A9_GCTCCGTCTGCGATGCA--19397	224
SLC30A9_TAATCCCAGCGACCGCC--19398	126
SLC35B1_CACCAGGGAGCTGCTAG--19399	873
SLC35B1_CACCTTTGCCTTAACTT--19400	199
SLC35B1_CCGAGTCGGCCCCCTTT--19401	109
SLC35B1_CCGGTGCCGGTTGTGAG--19402	515
SLC35B1_CCTGCCGCTCTGCTTCC--19403	384
SLC35B1_CGGGCTCATTACCAAAC--19404	300
SLC35B1_GCTTGCAGGATTTACCA--19405	1490
SLC35B1_GTACTTCTTCTTCAAGA--19406	622
SLC35B1_TGGATCGTACCCGGAGC--19407	46
SLC35B1_TGGGGAAGGAGCCAAGC--19408	17
SLC35B3_AAAAGCTATTATCATGT--19409	153
SLC35B3_AACGCTCCTTCTGGATG--19410	260
SLC35B3_ATGCAGCAAAATAACAA--19411	1575
SLC35B3_CAAACTGCACTAAGGTA--19412	690
SLC35B3_GATAGAAATATATTTCC--19413	231
SLC35B3_GGTGACATACCGGCCTT--19414	75
SLC35B3_GGTGACGGCAGCCTGCG--19415	63
SLC35B3_TCAACTGACTTGATGTG--19416	458
SLC35B3_TTATTCAGGACAAAAGG--19417	143
SLC35B3_TTCTATTAGGCCAAATA--19418	577
SLC35B4_AATTCCTAGAATCATGT--19419	1007
SLC35B4_ACAATGTTCCCACATCC--19420	40
SLC35B4_ATTTGGGAAACACTCCA--19421	2016
SLC35B4_CACCAGGCCCACCGCCA--19422	584
SLC35B4_CTAAATATCATATGCAG--19423	537
SLC35B4_CTCTTCTGATGTCAGCA--19424	158
SLC35B4_GATCTTCCTAGAGCTCC--19425	178
SLC35B4_GATTCCAGGCATTTGTG--19426	2810
SLC35B4_GTGGGCCTGGTGTTCGC--19427	407
SLC35B4_GTTCTTCACCGTGAGCG--19428	182
SLC35C1_ACGCTGGGCGGCCTGTT--19429	35
SLC35C1_ATGCTGCCGTCCACCGC--19430	267
SLC35C1_CAATGCCCGCAGCAGAA--19431	501
SLC35C1_CGCCATGTGCAGGATCC--19432	118
SLC35C1_CGTCCTGCCCCTGTCGG--19433	18
SLC35C1_CTGGGCAAAGTCACGCA--19434	73
SLC35C1_CTTATTAAGGAACACCA--19435	323
SLC35C1_TGGAGGTGACCCAGTAG--19436	156
SLC35C1_TGGCTGGGCACCGTCTT--19437	25
SLC35C1_TGTCCAGCCGCAGGGAG--19438	308
SLC35C2_AGGCGGTGTTGACCCTG--19439	373
SLC35C2_CAGCATCGTCATGAAGA--19440	546
SLC35C2_CGACTACCTCAGAAGAG--19441	402
SLC35C2_CTCCACGTTGAACTGTG--19442	468
SLC35C2_GAGGTGGGCCCTCGATG--19443	192
SLC35C2_GCACTGAACCAGCGCCC--19444	842
SLC35C2_GCGACGGCGCTTGACGT--19445	1125
SLC35C2_GCGAGACGGTGACATAC--19446	260
SLC35C2_GGAGAAGAGGAAGATCA--19447	578
SLC35C2_GTAGAAGGTGATGCCGA--19448	367
SLC35E1_AAAAGACAACTCGGTGA--19449	81
SLC35E1_CGAGAAGCACAGCGTGG--19450	188
SLC35E1_CGCACAGAGCCAGGATG--19451	224
SLC35E1_CGGCAACGTGGTCAACA--19452	286
SLC35E1_GATGCGGACTGGGTCCG--19453	41
SLC35E1_GGAACGGGAAGGCGCTC--19454	558
SLC35E1_GGACACCGCTGATGATG--19455	423
SLC35E1_GTCCCGGATCATTATGA--19456	352
SLC35E1_TAGCGCGGGTAGAAGCG--19457	276
SLC35F5_AGACAACAGTGTACAAG--19458	829
SLC35F5_AGATCATGGAATTTCAC--19459	883
SLC35F5_AGCAATGCCGGAAAACT--19460	1742
SLC35F5_AGTGAAACCACTGTTCT--19461	384
SLC35F5_CGCAGGCGAATGGCTCT--19462	322
SLC35F5_GAATGGTTTGTTGTACT--19463	51
SLC35F5_GAGGTTCAGTAATATCA--19464	500
SLC35F5_GCCTTCCTGCCCCGCGA--19465	531
SLC35F5_TCAATGTTTGTGCTCTC--19466	393
SLC35F5_TCCGTCAAGTCATGCAT--19467	273
SLC38A10_ACGCCGCCGGGGACACA--19468	249
SLC38A10_AGGGACGTGGAGCGAGC--19469	525
SLC38A10_AGGTCCTCCGCTTGCTC--19470	87
SLC38A10_CCAGTCGTGCATGTTCT--19471	556
SLC38A10_CCCCCAGTTGGAGGCGG--19472	186
SLC38A10_CGGAGAAGCCGGCTCCA--19473	171
SLC38A10_CTGCCTTCCCGTAGGCG--19474	102
SLC38A10_GCCTTCTACGTCGTGAT--19475	147
SLC38A10_GCGACACGGCGAACAGC--19476	100
SLC38A10_GCTGAAGGACTGGATGG--19477	257
SLC39A10_AAAGGACTTGTTGCTCT--19478	600
SLC39A10_AATAAATCAGTTGAGAT--19479	246
SLC39A10_ATTTGATATAACAATGC--19480	398
SLC39A10_CATGTTCTTCATGGCAA--19481	822
SLC39A10_GATGATGATGCAAACGA--19482	377
SLC39A10_GGGTTATGTACACGATC--19483	861
SLC39A10_GGTCATGATCCTGGTCG--19484	1923
SLC39A10_GTTCCTATCATTAACCA--19485	931
SLC39A10_TGCTTTGAAAATTTGCT--19486	86
SLC39A10_TTTCTCCAAACCAAAAA--19487	45
SLC39A4_ACCCCTCAGGCTCGCCC--19488	815
SLC39A4_ATGACTGTGGTCACTGT--19489	1552
SLC39A4_CAACAGCTCCAGTGTGT--19490	838
SLC39A4_CCTTGATGCAGCGCCTG--19491	305
SLC39A4_CGAGGTCCCTATGACGC--19492	90
SLC39A4_CTGAGGGATATCTACGC--19493	369
SLC39A4_CTGGACCATGTCAGGAG--19494	393
SLC39A4_GAGCCCTCAGTACTTCG--19495	313
SLC39A4_GAGGCGGGCGACGTACC--19496	255
SLC39A4_TCTGTGGAGGACGCCCT--19497	43
SLC39A7_AAGCCCCAAGGTCGCCC--19498	161
SLC39A7_AGTGTGGCCATGGCCAT--19499	19
SLC39A7_CGGGTTGCTCCAGAGTG--19500	104
SLC39A7_GCACGACGATCTGCAAG--19501	500
SLC39A7_GCAGGAAAGCATCTCCC--19502	217
SLC39A7_GCTCACAGTCATACACG--19503	79
SLC39A7_TCCATGGTCGTGATCGT--19504	579
SLC39A7_TCCCACGGCCACCCAGT--19505	147
SLC39A7_TGCTGAGATCAGCACTG--19506	175
SLC39A7_TGGAGTCGAACTCTCCC--19507	63
SLC44A1_ACCTGGACTTGATAAAC--19508	271
SLC44A1_CAGCAAAGAAATTATAT--19509	1230
SLC44A1_CGATGGAAGAATGGAAT--19510	172
SLC44A1_CGGCTTCCATTCTCGTT--19511	783
SLC44A1_CTGAAATGGCATAAATG--19512	5
SLC44A1_GAAGCAATACCAAACAG--19513	477
SLC44A1_GCACAGGTGTACTATGG--19514	1927
SLC44A1_GTATGTCTGTGCAGCTA--19515	358
SLC44A1_TATCACCATCAAAATCA--19516	549
SLC44A1_TCAGGATACGACAGCTA--19517	310
SLC4A1_CAGTCCTGACACGCTCT--19518	180
SLC4A1_CATCCCCGAGTCCCAGA--19519	1214
SLC4A1_CATGATGGAGGAGAATC--19520	430
SLC4A1_CCAGGGAGGTCTCTTGC--19521	76
SLC4A1_CTCTAGGAGGCTCCAGA--19522	161
SLC4A1_GATGGACGAAAAGAACC--19523	297
SLC4A1_GATGGAGGCGGCGCGCT--19524	637
SLC4A1_GGTACCCGGGTGTGATG--19525	357
SLC4A1_GTCTGTGGCTGTTGCCT--19526	24
SLC4A1_GTGGCCTCTGAATCCGG--19527	216
SLC4A10_GAAGCAGTTGTGGATAG--19528	323
SLC4A10_GAAGTTTGAAGAAGATG--19529	188
SLC4A10_GAGATTTGTTGGCGTGA--19530	974
SLC4A10_GATGCCTGTGACGTCGA--19531	838
SLC4A10_GATTCAGGATTAGAGGA--19532	1289
SLC4A10_GCAGCAGCGGCTCCATT--19533	2450
SLC4A10_GTACATGTGCCCTTGGG--19534	542
SLC4A10_GTTTATTCTTGGAACCG--19535	479
SLC4A10_TCTGTGAAAAGGTCATG--19536	327
SLC4A10_TTCGATGCTTCAGCACC--19537	689
SLC50A1_ACTTCCGTGGTGAGAAA--19538	3101
SLC50A1_AGTTATGGGGCTTTGAA--19539	1716
SLC50A1_CATGTACCTCTCACCAC--19540	569
SLC50A1_CATTTACGGAGCATGCG--19541	100
SLC50A1_CCAGAAGCGGATAAAGC--19542	113
SLC50A1_CCTCCTGGTGCCTCTAT--19543	355
SLC50A1_GACGTTGTCCACACTCC--19544	112
SLC50A1_GAGAAGGACCCCTAGCA--19545	131
SLC50A1_GGCGGAGAACATGCCAA--19546	188
SLC50A1_TGGGTAGGAGAGACATT--19547	117
SLC5A3_AAAATACAGGGCCACTA--19548	511
SLC5A3_AAGTTGTAAAAGCAGTA--19549	279
SLC5A3_CAGGAAGTATCCACTCA--19550	105
SLC5A3_CTCGGTGGATCTGTATT--19551	249
SLC5A3_GGAGTGAGCACTTCATT--19552	610
SLC5A3_GTTGTATGTCAATAAGA--19553	102
SLC5A3_TACTTGTCCAAGCGATT--19554	368
SLC5A3_TCTATTAGATTTCCACA--19555	172
SLC5A3_TGGTATATACCCCTGAC--19556	113
SLC5A3_TGTAGATCACTGCAACA--19557	267
SLC7A10_ATGCAGTTGGGGAACAC--19558	631
SLC7A10_CACACGCAGCAGCCGAG--19559	1821
SLC7A10_CATCTTCATCTCGCCCA--19560	1059
SLC7A10_CCATCCCCAAGTCTGGC--19561	217
SLC7A10_GACGGTCCCTGGGACTG--19562	86
SLC7A10_GAGCACTCAGGCTCCGT--19563	518
SLC7A10_GCGGGTGGCGCTCAAGA--19564	705
SLC7A10_GGGGTACATGATGAGGA--19565	688
SLC7A10_TCCCTCATCATCGGCGT--19566	445
SLC7A10_TTCGTCTGGGTCCTGGG--19567	578
SLC7A13_AAGGTTGCTAAATAATG--19568	823
SLC7A13_AGTGTTTGGATATTGGT--19569	609
SLC7A13_ATAATCCATGCTAATGA--19570	772
SLC7A13_ATTGAGCTCCACTGCAT--19571	94
SLC7A13_GACTGTAGTTTATTTAC--19572	352
SLC7A13_GCCATGTTGTGGATTGT--19573	2644
SLC7A13_GGCTGGCTGTGCCATAC--19574	433
SLC7A13_TGCCAACACACCTTTGG--19575	70
SLC7A13_TGTCAGAACAGTCAGAT--19576	1043
SLC7A13_TTTGGGAATTGTTGTTC--19577	604
SLC7A14_AAGGACACAATGACACC--19578	1043
SLC7A14_ATCCTGGAGTACCTGAT--19579	578
SLC7A14_CATGGACTCCACTGGTT--19580	257
SLC7A14_CGAGTCCCCAAGACCAC--19581	270
SLC7A14_CGATCAACAGAGCCAGA--19582	265
SLC7A14_CGCCATCCAGCGGCTGA--19583	192
SLC7A14_CTTAGTTCCATGTGCCG--19584	150
SLC7A14_GGTATGCAATGCACTCC--19585	621
SLC7A14_GTCTGCTATGCAGAGTT--19586	219
SLC7A14_TGGCTTCTTCACCTCGC--19587	148
SLC8A2_CAGGATCTCAGGTGCGG--19588	414
SLC8A2_GAAGAGCAGCCGCTTGT--19589	585
SLC8A2_GATGACCTCGCGGCGGC--19590	756
SLC8A2_GATGCCGCTGCGTGGGT--19591	261
SLC8A2_GCCACGCGGCTGATGAC--19592	1033
SLC8A2_GCTCGATGCTCTTCGGG--19593	129
SLC8A2_GGCCATGAGCGTGAGGT--19594	866
SLC8A2_GGTCTCACCGTTGGCCT--19595	9
SLC8A2_TCAGTCATCGAAGTCTG--19596	351
SLC8A2_TTTCATGGCGGCCATCG--19597	366
SLC8A3_AACAATGAGTCCTGTTC--19598	682
SLC8A3_AAGAGGATAGCAGAGAT--19599	325
SLC8A3_ACGTAGTCAAAGCAGGA--19600	556
SLC8A3_CAATGATGGACACCCCA--19601	300
SLC8A3_CACTTCGGCTGCACCAT--19602	783
SLC8A3_GAGGGACCAGTTCATGG--19603	2064
SLC8A3_GGACCTTCTACCATTGT--19604	1665
SLC8A3_GGCCATAAGGGTCAGGT--19605	910
SLC8A3_GGGTGTTCACCCAATAC--19606	799
SLC8A3_TCATCACCTCTCAAGAG--19607	54
SLC8B1_AAACAGGTAGAGCAGCC--19608	141
SLC8B1_AAATGGCCGACAAGTTG--19609	75
SLC8B1_AAGGCTGAATCTGCGCT--19610	223
SLC8B1_ACCGCTGTGACTTCATC--19611	1949
SLC8B1_ACCGTGGGTGAGAATGA--19612	2906
SLC8B1_CCCCAGTTTCCAGCTTC--19613	112
SLC8B1_GTCACCTTCCTGGCATT--19614	1652
SLC8B1_GTGGGAGAGCTTCAGTG--19615	324
SLC8B1_TACCTGGACTACCTGGA--19616	673
SLC8B1_TTGTGTGCTGCTAATGG--19617	203
SLC9A3_CACGTGGGCCCACTCGA--19618	428
SLC9A3_CATCTCGGACGTCAGGT--19619	241
SLC9A3_CCACAAGGTCACCAGCG--19620	182
SLC9A3_CCGAAGAAGAGGCGGTT--19621	582
SLC9A3_CCGTCGTGGGTACCGTG--19622	400
SLC9A3_CGAGAGCGGGGGCTTCC--19623	378
SLC9A3_GAATCTTTCGTGGCGCT--19624	681
SLC9A3_GATCCTCGTGGCCAGCT--19625	183
SLC9A3_GTGTGAAGGACGCGATG--19626	229
SLC9A3_TGCTGGGCGGCATCGTC--19627	442
SLC9A3R1_AAGGGCCCCAGTGGCTA--19628	183
SLC9A3R1_AAGGGTCCGAACGGCTA--19629	153
SLC9A3R1_CAGCTGCTCGTCCGTCT--19630	512
SLC9A3R1_CCTCAGCCGGGGAGTCT--19631	366
SLC9A3R1_CGGGGAGAAGGGCAAGT--19632	262
SLC9A3R1_CTTCTCGGCCGGCGAGC--19633	35
SLC9A3R1_GCGCACGGCGTTGAGTG--19634	3219
SLC9A3R1_GGACGAGACCAAGCTGC--19635	339
SLC9A3R1_TATCTCCCCATTGGTGA--19636	634
SLC9A3R1_TGGAGGGGAAGCAGCAT--19637	235
SLC9B2_AACCAGAATGATAGACA--19638	450
SLC9B2_ACAGTTATGAAGCTCAA--19639	336
SLC9B2_ACGTGATTTGCTTCAGT--19640	718
SLC9B2_CCCTCCACATGGTTTAC--19641	872
SLC9B2_GATTCAGAACCATCCAC--19642	378
SLC9B2_GCAAATGAACCAACAGA--19643	235
SLC9B2_GCAATGGGGATTTATAC--19644	1121
SLC9B2_GTAGTTTGGTCAATTAC--19645	242
SLC9B2_TGCAGATCAAGCACAAG--19646	146
SLC9B2_TGTGTAAGACTGTCCAT--19647	653
SLCO2A1_AGAGGTGTCGCTGCCCT--19648	217
SLCO2A1_AGGCGCTGTACAGGAGT--19649	331
SLCO2A1_CAGATCTTTGTGGACTA--19650	35
SLCO2A1_CCCAAAGCGCTTCTCAA--19651	943
SLCO2A1_GACGTGGACGGTGCACC--19652	9
SLCO2A1_GCCAAGGTGTACTGGTA--19653	1432
SLCO2A1_GCTTTCGGGTACCTGCT--19654	1251
SLCO2A1_GGGCTCCTGCCCAAGCT--19655	249
SLCO2A1_GGTGACCCCCGATGGAT--19656	95
SLCO2A1_TTCCTGGAGAAGCAGTA--19657	1073
SLIRP_AAATGCACCTTCTGACA--19658	60
SLIRP_AAGAATTCCTTGGACTG--19659	19
SLIRP_ACCCAGTGGACAGCGAA--19660	315
SLIRP_AGCACCTCTCGCTGCTG--19661	926
SLIRP_GAACACTTTGCACAGTT--19662	836
SLIRP_GCCTTCTAGTGTGAACC--19663	1207
SLIRP_GCGGCCTCAGCAGCGAG--19664	1691
SLIRP_GCGGCCTCAGCAGCGAG--19665	1691
SLIRP_GGCGGAGTGAAGCGCGC--19666	636
SLIRP_TAGAAGTATCAATCAGC--19667	68
SLIT3_AGTGAAAACCAGATCCA--19668	789
SLIT3_CCAGCGTGGACTGCCAC--19669	245
SLIT3_CCCTCCGGCAAGTTGGC--19670	119
SLIT3_CGACAGCGACGGACAGT--19671	333
SLIT3_GACGCTCGCCAGCGCCA--19672	1143
SLIT3_GCTCCTGTGCATTTGAG--19673	2247
SLIT3_GTCAGCGTCATCGAGAG--19674	1323
SLIT3_GTCGCTCTAGCTGCTTC--19675	418
SLIT3_GTGCAGCAATAACATCG--19676	439
SLIT3_TGCCCCGAGGAACCGCG--19677	967
SLITRK2_ATAGATTCGATACTGGG--19678	331
SLITRK2_CCCCACAAAGCATTTCC--19679	540
SLITRK2_CCTCAGTGTGTTAACCG--19680	1257
SLITRK2_CTGTCTGTGCGAAGAAA--19681	725
SLITRK2_GATACAGTCTTGTCAAG--19682	2308
SLITRK2_GCACTTATTGTGTAAGC--19683	274
SLITRK2_GGACTACCTCGAAGTTC--19684	1160
SLITRK2_GTGAAGAGTCACCGCGT--19685	402
SLITRK2_TCACAAGTGCAATTCCA--19686	305
SLITRK2_TGGACTAGGCCTGCGCT--19687	17
SLMO1_AGCTCGGAGCACGTGTT--19688	231
SLMO1_AGCTGTGCAGGCGGCCG--19689	64
SLMO1_ATTGGATGATATCGTAT--19690	776
SLMO1_CCATCATCACTGTGAAG--19691	566
SLMO1_CTCGGGTTCATCGGGTT--19692	91
SLMO1_GCTGGGCAGCCCCCACT--19693	79
SLMO1_GTATGTCAATGTCCTAC--19694	367
SLMO1_GTCAGTTAATGAGAGGT--19695	914
SLMO1_TGACCGTGTCCCACGGG--19696	163
SLMO1_TTATTTGGAAAGTTTAA--19697	430
SLMO2_AACCATAAGGACTCCAA--19698	229
SLMO2_AACGCTGCTGCTGCCAT--19699	179
SLMO2_AGACATATAGATCCCTC--19700	17
SLMO2_CCGAGAAGCAATGGAAT--19701	25
SLMO2_CTGTGCAACTTTCCAGA--19702	11
SLMO2_CTTCTCAGCACAGAGTG--19703	2
SLMO2_GCCATAATTACCGTGAA--19704	15
SLMO2_GCTGTGCAACTTTCCAG--19705	0
SLMO2_TAACAGTTTCCCACGGG--19706	4
SLMO2_TGCCATTGGAGTCCTTA--19707	131
SMAP1_AAAGTTCTCTGGAAGAT--19708	274
SMAP1_CTGCTGTCCATTGGTCT--19709	301
SMAP1_GAAGAAAGATCAGCAAC--19710	437
SMAP1_GCGCTCCTGTCGGGAGA--19711	412
SMAP1_GCTTGGATAGGATGAGC--19712	301
SMAP1_GGAATTCATAGAAATCT--19713	103
SMAP1_GTACTGCGCCGACTGCG--19714	317
SMAP1_TCCTAAAAGATCCACAG--19715	405
SMAP1_TGCTCCTCTTCAGCCTT--19716	46
SMAP1_TGGGCTTCCTGGAATAT--19717	314
SMARCC1_CAAGTGTTAGTGCATTG--19718	246
SMARCC1_CATCAACATCATTACTA--19719	306
SMARCC1_CCTTATGTCACATTCTT--19720	103
SMARCC1_GCAGCTTCTTCAGTTCC--19721	692
SMARCC1_GCCTAGCTGTTTATCGA--19722	1486
SMARCC1_GCGCCTACCGCTGTCCC--19723	272
SMARCC1_GGAGTTTGGTGAAGGCC--19724	263
SMARCC1_GGTGTCCCAGCTGGATT--19725	239
SMARCC1_TCCTACCAATAAAACAC--19726	150
SMARCC1_TTCATGGATTTCAAAGC--19727	85
SMARCC2_CACCAAGGACTTCTCAA--19728	762
SMARCC2_CCCAGATTCAGATCGAC--19729	240
SMARCC2_CCGCACGTTGTCGAACT--19730	291
SMARCC2_CCTCAATTTCACTCGCT--19731	513
SMARCC2_GCTAGACAGGGACTTGT--19732	852
SMARCC2_GTCACTCTTGAATTTGT--19733	173
SMARCC2_GTGCGGAAGAAGGACGG--19734	21
SMARCC2_TCGTAGTACTTCACGTT--19735	103
SMARCC2_TTGTGTATCCTGTCCCG--19736	107
SMARCC2_TTTCCTAGATTTCAAAG--19737	202
SMARCE1_ACAGAGACAATCTCGCA--19738	527
SMARCE1_ACCCGGCTGTTGGTGCC--19739	27
SMARCE1_CGACGAGAACATTCCGA--19740	294
SMARCE1_CGGTCTGAAAGTAGAAG--19741	436
SMARCE1_GAACAAGCAGCTAACAA--19742	271
SMARCE1_GCAGGTCCTCAAACGGC--19743	449
SMARCE1_GGCCCGCAAAAGGCAGG--19744	554
SMARCE1_GTAAGCAAGGTACGCGG--19745	102
SMARCE1_GTGGTTTCTCTGGAAAC--19746	99
SMARCE1_TACAACAACTACAGGCT--19747	4
SMCP_AAATGCTGCCCAGCAAA--19748	230
SMCP_ACTGGTTCTGCTGTGGT--19749	1012
SMCP_ATGCAGCATGGGGGTTT--19750	108
SMCP_CAGCACTGGTTCTGCTG--19751	462
SMCP_CAGCACTGGTTCTGTTT--19752	1652
SMCP_CAGCAGTGATTGTGTTT--19753	1819
SMCP_CAGCATTGACTGCCTTT--19754	264
SMCP_CCCTTGTCCTGAGTTTG--19755	321
SMCP_GGCTATGGGGCTGCTGC--19756	265
SMCP_TTAAGGGGTGAGACTTC--19757	424
SMDT1_CACACGGAGAAGGCCGA--19758	324
SMDT1_CCATCTTTCCTCAAGCT--19759	270
SMDT1_CTTTGCTGCTCTACTTG--19760	394
SMDT1_GGCACCCGTCAGGTCCG--19761	790
SMDT1_GGCTCGCTGGCTAGTAT--19762	0
SMDT1_GTCATCGTTACCCGCAG--19763	502
SMDT1_TAGTATTGGCACCCGTC--19764	242
SMDT1_TCACAATGGAGAACACA--19765	617
SMDT1_TCAGGTCCGGGGCTCTC--19766	206
SMDT1_TTGGCACCCGTCAGGTC--19767	340
SMG8_AAGGTCTCGCAAGCTCA--19768	226
SMG8_AGTTTAGCTTTGAGTTT--19769	1452
SMG8_CACCAGTAGATCGAGCT--19770	511
SMG8_CAGAAGCACACGAGTTC--19771	122
SMG8_GCGGACCGGAGCCTCCA--19772	948
SMG8_GCTCGTGCTCTCTCCTT--19773	812
SMG8_GCTGCTTTGATATCAAA--19774	866
SMG8_GGATTTCTATCAGCCTC--19775	323
SMG8_GGGAAGTGGAGCTGTCG--19776	655
SMG8_TCGGGCTCTTCAGAGCG--19777	3
SMIM4_AAAGACAGTATCAGAGA--19778	164
SMIM4_ACAGTATCAGAGAAGGC--19779	408
SMIM4_AGCGATTTGGCATCTAC--19780	164
SMIM4_CAGAATCCGTCTCACCT--19781	413
SMIM4_CATGATTAAAGTGCGCG--19782	566
SMIM4_CCAAATCGCTGCTTCCC--19783	152
SMIM4_CCCGGGAAGCAGCGATT--19784	369
SMIM4_GCCAAATCGCTGCTTCC--19785	434
SMIM4_GGACAAAAAAGAAGGGC--19786	497
SMIM4_TAAAGTGCGCGTGGGCC--19787	36
SMIM5_AAGGCCACGATCTCCAC--19788	891
SMIM5_AGTGCAGCAGCAGCTGC--19789	6
SMIM5_CAGGAGATGCGCGCCGT--19790	250
SMIM5_CATCTCCTGCACGAAGT--19791	288
SMIM5_GAGAGGCAGGAAGGTCC--19792	310
SMIM5_GCCCTGAGCGGAGAGGC--19793	117
SMIM5_GTGGTGTCGGCTGCACC--19794	493
SMIM5_TGCCACCGACTTCGTGC--19795	512
SMIM5_TGCGCGCCGTGGGCGAG--19796	207
SMIM5_TGCTGCCCTGAGCGGAG--19797	359
SMTN_AAGCGCTGGTGAGTATG--19798	659
SMTN_AGCCCGTACACGGCGGA--19799	1101
SMTN_CAACCTCCCAGCCAAGG--19800	176
SMTN_CAAGAGAGGACAGCAAG--19801	135
SMTN_CAGACTGGCGGCCAAGC--19802	33
SMTN_CAGATCTGGCAGAGCGG--19803	226
SMTN_CGGACGAGGCCTTAGCT--19804	47
SMTN_CTCGGCACGGAAACGCT--19805	145
SMTN_GGAGCTGGAGCGCGAGG--19806	525
SMTN_GTTCCCGGATGGCTGAG--19807	564
SNAP29_ACAGGAAGCAAAGTACC--19808	848
SNAP29_ACCCCACCTGAACAGAA--19809	913
SNAP29_CCAGCCCCTCTGGGGAC--19810	111
SNAP29_CCCGAGACCTCCCCGAC--19811	272
SNAP29_GTAAGCATCAGTACTCA--19812	991
SNAP29_GTTCGACGACGACGGGG--19813	170
SNAP29_TACTGCTGCCTGTCCGC--19814	341
SNAP29_TATCATCCAGCTTTCTA--19815	133
SNAP29_TGGCCTCAGCCCTGCGG--19816	127
SNAP29_TTAAGAGCGTGTTTGGG--19817	242
SNCB_AGGTGTGGTACAAGGTG--19818	213
SNCB_CAAGACCCGAGAAGGTG--19819	707
SNCB_CATGAAGGGCCTGTCCA--19820	317
SNCB_CCCCTGATGGAGCCAGA--19821	1310
SNCB_CCTCCTTGGCCATGGAC--19822	120
SNCB_CTGTCCATGGCCAAGGA--19823	1497
SNCB_GGGCCTGTCCATGGCCA--19824	101
SNCB_GTAGAGGACGCCCTCCT--19825	151
SNCB_TCCTGGGCCACTTCCTC--19826	17
SNCB_TGAAAAAACCAAGGAAC--19827	298
SNPH_AATTCTGGCTCCTACAA--19828	45
SNPH_CACGCTCACAGGTGGAG--19829	355
SNPH_CCGATGACACACTGAGC--19830	212
SNPH_CCGTCTACTTCCTGGCA--19831	563
SNPH_CCTGAAGGAGGCCCGAA--19832	480
SNPH_GCACAGCGTGTATTTCA--19833	1119
SNPH_GCAGCTGTCACGCATGC--19834	602
SNPH_GCCGGGCTTTCAGGTGC--19835	97
SNPH_GGAGGAGTGCCACCGCG--19836	551
SNPH_GTACTGCTCCGGGGTCG--19837	409
SNRPD2_AACAATAAGAAACTCCT--19838	1
SNRPD2_AGAACGTGAAGGAGATG--19839	2
SNRPD2_CCCGCGCAGGAACATCT--19840	7
SNRPD2_CGGAACCCGCTCATCGC--19841	85
SNRPD2_GAGCACAGAGAGTGGAC--19842	12
SNRPD2_GCAGTTGATGAGCACTT--19843	0
SNRPD2_GGGGTCATCTCACTCTT--19844	169
SNRPD2_GGTACCCAAGAGTGGCA--19845	25
SNRPD2_TAGCGGTCTTTGTTGAC--19846	49
SNRPD2_TGTGTGAGCACAGAGAG--19847	117
SNRPD3_AAAAGCTGCTATTCTCA--19848	100
SNRPD3_ATGAAAAATAAAAACCA--19849	27
SNRPD3_GATTAAAGTACTGCATG--19850	11
SNRPD3_GCGTTCTTCAGCATGTC--19851	7
SNRPD3_GTACTGCATGAGGCCGA--19852	0
SNRPD3_GTATGTGACTGTGATGT--19853	3
SNRPD3_TCATGCAGTACTTTAAT--19854	1
SNRPD3_TCTCACATGTCACAATG--19855	332
SNRPD3_TGAGACGAACACCGGTG--19856	3
SNRPD3_TGGCCGAGTGGCACAGC--19857	1
SNRPE_CTTTCTGACCCTGGCCA--19858	22
SNRPE_GAAAGTGCAGAAGGTTA--19859	103
SNRPE_GATCGCGGATTCAGGTG--19860	662
SNRPE_GGGTCAGAAAGTGCAGA--19861	485
SNRPE_GTAAGTATCTGAAGATG--19862	0
SNRPE_GTGAATATGCGGATAGA--19863	1
SNTA1_ACCGTGAGCCCCGCCGA--19864	256
SNTA1_AGGCGCTACTGCTCCAG--19865	598
SNTA1_ATCTTGGAAATGAGAAT--19866	723
SNTA1_CTCTGCTACCCATGATG--19867	188
SNTA1_CTGCCATCGCTCGCCGC--19868	140
SNTA1_GCAGCTCAACGGCGCCG--19869	138
SNTA1_GCCTCGCTGAAGTTCCG--19870	1146
SNTA1_GGCATCCCCCACAAAAA--19871	57
SNTA1_GTGCGCAAGGCCGACGC--19872	615
SNTA1_GTGGGACCTCGGTCGGC--19873	108
SNTB1_ACCCAAGCCCTGTACGT--19874	901
SNTB1_CAATCACTCGGGTCAGC--19875	258
SNTB1_CCTGAATCCCCTCGGTT--19876	113
SNTB1_CGATGACGGGGGGTCTG--19877	143
SNTB1_CGGCGTACAACGGCATC--19878	114
SNTB1_CGGGCTGCTGGAAGTTT--19879	304
SNTB1_CTGGGAGCCGAGAGATT--19880	74
SNTB1_GAACGAGCCATTGGTGG--19881	235
SNTB1_TCCCCAGTATCCGAGAT--19882	858
SNTB1_TCGCTGGCACAAAGTTC--19883	765
SNTB2_ACTAAAGCTTGGTGACT--19884	93
SNTB2_AGATCTGATACTAATGA--19885	895
SNTB2_CACGGCCTGGTCGTGGG--19886	1471
SNTB2_CAGCGCCCGGCTCTGGT--19887	229
SNTB2_CTCCACCAGCCCCGCTT--19888	166
SNTB2_GATGATCTTCCTGTCCT--19889	337
SNTB2_GCCGTTCACCGACAGGA--19890	1260
SNTB2_TACATTCTCCTGATAGC--19891	76
SNTB2_TAGAAACCTAAGCATGC--19892	80
SNTB2_TCGGCATCCGGTTCTCG--19893	483
SNTG1_AGGAATTTGTTTGCTGC--19894	292
SNTG1_CAAACAGTAGGAGGATT--19895	744
SNTG1_CACAATCTTCATTCAAT--19896	306
SNTG1_CGTTTCAAAAATCTCCA--19897	170
SNTG1_GATCATCAAAATGTCTT--19898	895
SNTG1_GATGTGATATGTGTGTC--19899	2426
SNTG1_GCACTTTGAAAGGCTCC--19900	94
SNTG1_TCGTGGCCGACGTCTCC--19901	108
SNTG1_TGGATGGGGTCTGCACT--19902	205
SNTG1_TTTCAGAACCGCCTGTG--19903	305
SNTG2_ACAGGGATGTTGTTCGT--19904	1691
SNTG2_ATGCGAGCCATGGACAG--19905	172
SNTG2_CAGCCAGTTGGCGGCTT--19906	89
SNTG2_CTTCAGCCGGATGTCAT--19907	772
SNTG2_GCCTGCTGGTACCTGCG--19908	495
SNTG2_GGCGAGGAAGGTGACGA--19909	855
SNTG2_GGGCTGTGTAAAACCGG--19910	996
SNTG2_GTGGGCGGAAGCCACCA--19911	23
SNTG2_TGGTCGCTGGATGGCCC--19912	31
SNTG2_TGTCAGCTCCCTGATGT--19913	474
SNUPN_AATGCATCCAGTAGAAT--19914	1236
SNUPN_ACCAGAAGAAGAAGGAC--19915	126
SNUPN_ACGTTCCTTCAGATTTG--19916	270
SNUPN_ACTCTTGGTGTAGGCAC--19917	33
SNUPN_AGAGTTGAGTCAGGCCC--19918	25
SNUPN_CTCCAAGGAACTGTACT--19919	9
SNUPN_GATGTGATGTGCTGGCG--19920	114
SNUPN_GCTGAAGATGACTGGAC--19921	112
SNUPN_GTGGTCGTGTGCCCTGT--19922	201
SNUPN_TTTCGCCTGTTGCCTCC--19923	122
SNX16_AAGTGTTCCTGATCAAA--19924	415
SNX16_AATTTAGTCCTAATGAG--19925	117
SNX16_ATAGGAACTGGGACATA--19926	350
SNX16_CACTGAAGAACAAAATC--19927	865
SNX16_CACTTCCTCCAAAACGC--19928	222
SNX16_CCAGTTCCTATGCCCAT--19929	565
SNX16_GAAGCAGAGTTTCCTAT--19930	715
SNX16_GAGTTTCCTATGGGCAT--19931	302
SNX16_GATACACTGACTTCTCT--19932	138
SNX16_TCTAGTAGAATACTCAA--19933	1252
SNX2_AGACAGTGCTGGTGAAC--19934	1342
SNX2_AGATTCAGCGACTTTCT--19935	202
SNX2_AGCAAATATTTACATGT--19936	69
SNX2_ATGACCAAGGTCAAAGT--19937	762
SNX2_CAAAGAAACTTCTTCTG--19938	740
SNX2_CGGAGGAGGTTCCCTCT--19939	101
SNX2_GCACTAATATCTTCTGC--19940	743
SNX2_GGAACCTATCCTATCCT--19941	334
SNX2_GGATCTATCAAAGATCA--19942	1071
SNX2_TACTCTATATGCCATAT--19943	197
SNX27_ACCTCCGTTCCTGTGAG--19944	276
SNX27_ACGATGCGCACGACCCG--19945	559
SNX27_ATCTGTACCTCCTCATG--19946	71
SNX27_CACGTTGAAGCCGTAGC--19947	29
SNX27_CCCCCTCAACATTCACG--19948	271
SNX27_CGGACGAGGACGGGGAA--19949	453
SNX27_GATTCGAGCAGGCGAGA--19950	1392
SNX27_TATCTGGGGACCGATAT--19951	332
SNX27_TCCCAACGAGTCGTCAC--19952	196
SNX27_TCTGGGCTCCACTGCGC--19953	691
SNX4_CATCACTATAGTGCTTA--19954	136
SNX4_CGCCTCTCCACAAAATC--19955	232
SNX4_GAGACTGTGAATGAAAC--19956	1167
SNX4_GAGTGCTGGTCATCATA--19957	228
SNX4_GCGCCCTTGGAGCCGCT--19958	1473
SNX4_GCTGGAGCTGCCGCTCG--19959	202
SNX4_GGTGGCACAACAATATG--19960	252
SNX4_GTGTATATAAAGTACAT--19961	447
SNX4_TAGAAAACTTTCTCTTG--19962	3
SNX4_TCAGTTGAACATACCGA--19963	180
SNX9_ACATCAAAGGAGAACGA--19964	416
SNX9_CACCCCCAGGCCTACCA--19965	2912
SNX9_CTCTGAATCCTTAAAGT--19966	277
SNX9_GAACTGACGGTTAATGA--19967	412
SNX9_GCACTCCAGGCTGACCA--19968	815
SNX9_GCAGTGTCCCAGTTGTT--19969	497
SNX9_GCTGGCAGCCGACGAAC--19970	99
SNX9_GTTATATGAGCGTCTCC--19971	869
SNX9_TCCAGCCCCCTCTGGCT--19972	395
SNX9_TGGCTGAGAGAGAATCA--19973	91
SOD3_CCAAGGTCACGGAGATC--19974	102
SOD3_CCAGGCGTCCGAGGCAC--19975	263
SOD3_CCGAGGCACCGGCTGCC--19976	147
SOD3_CCGGAAGAGGACGACGC--19977	333
SOD3_CTGCCAGGTGCAGCCGT--19978	138
SOD3_GACGGGCGAGGACTCGG--19979	1925
SOD3_GAGCTGTTCGGCTCGGT--19980	654
SOD3_GCCTCGGACGCCTGGAC--19981	207
SOD3_GCGTCGAGCTTGGCGCG--19982	292
SOD3_GGCTCAGGTCCCCGAAC--19983	1159
SORL1_ACCATCACAATGTTTGC--19984	1170
SORL1_CAGTGGGACCTGCGTGA--19985	406
SORL1_CCAGGATGGTTCCGATG--19986	228
SORL1_GAAGTTGGAGGCCTCAC--19987	169
SORL1_GGATGCAAGTGCCGTTT--19988	778
SORL1_GTACCCGTCGCACACCC--19989	1070
SORL1_GTCACACGCCCACCGCT--19990	380
SORL1_GTCACATCGCCCAAGTT--19991	1245
SORL1_TCACAGCGCTTCCAGTT--19992	443
SORL1_TGCAGATGGCTCTGACG--19993	6
SOX10_ACCTTGCCCAGCTCGCC--19994	507
SOX10_CCGTCGGGCCCTAGCGA--19995	245
SOX10_CGGCTACGACTGGACGC--19996	131
SOX10_CTTTCTTGTGCTGCATA--19997	1594
SOX10_GCGCCCCTTCATCGAGG--19998	104
SOX10_GCGGCGGAAGAACGGGA--19999	527
SOX10_GGAGCAGCAGGACGGCG--20000	364
SOX10_GGAGGAGCAGGACCTAT--20001	1592
SOX10_GGCGGTCCCACCTTGCT--20002	86
SOX10_GTGGGCGCTCTTGTAGT--20003	160
SOX15_AGGTAGTGGGTATAGGT--20004	1981
SOX15_AGTGACCCTAGGCTCCA--20005	513
SOX15_CGCGCAGTGGAAGCTGC--20006	307
SOX15_CGCTTCACCTTCTCCAG--20007	480
SOX15_GCTACCAGGCTCCTCAC--20008	1565
SOX15_GGGTCCCGAAGATGAGG--20009	502
SOX15_GGTTCTGCTGCGCCATC--20010	1072
SOX15_GTACCGGCCTCGGCGCA--20011	64
SOX15_GTAGTCGCGCAGGTGTC--20012	86
SOX15_GTGGGTTAGGGGCATGG--20013	191
SOX4_CAGCGCTTCCGTGTTCT--20014	292
SOX4_CCGCCTCTCGAATGAAA--20015	61
SOX4_CTGCGACCACACCATGA--20016	363
SOX4_CTTGATGTGCCCACTCG--20017	36
SOX4_GACAAGGTCGGTGGCAG--20018	217
SOX4_GACTTCACCTTCTTCCT--20019	574
SOX4_GCACCAGCTCGGGTCGT--20020	372
SOX4_GCGCCTTGTACAGCGAG--20021	155
SOX4_GCGTTTGCCCAGCCGCT--20022	186
SOX4_TTCGGCGGCGAAGGAGG--20023	161
SOX9_ACTTCCTCCGCCGCGGC--20024	401
SOX9_AGCGAGGTGCACTCCCC--20025	1124
SOX9_CCGAGCCGGAGCCCGAC--20026	780
SOX9_CGCCTTGAAGATGGCGT--20027	23
SOX9_CTCGGACATGGTGGGGC--20028	169
SOX9_GCCCTTCGTGGAGGAGG--20029	73
SOX9_GGGAACGTGTTCTCCTG--20030	376
SOX9_GTCAGCCAGGTGCTCAA--20031	76
SOX9_TCGCGGAAGTCGATAGG--20032	431
SOX9_TCGGTCATCTTCATGAA--20033	181
SP3_AAGGAAAAAGACTTCGG--20034	423
SP3_ATCTGATCCTGGTGCAA--20035	966
SP3_GACGTGGATAGCGGCGG--20036	837
SP3_GAGGAGCACCAAACCGA--20037	331
SP3_GCACGGAAACGGTGCGG--20038	788
SP3_GCAGGCATTAATGCCGA--20039	199
SP3_TAGCAGCACTTGGAATC--20040	211
SP3_TCGTCGCCCGGCGATGG--20041	665
SP3_TCTGTGGTATGAGATTC--20042	339
SP3_TGCCACTCTTCAGGATC--20043	92
SPAG4_AGCGCGTGCGCTCCCAG--20044	218
SPAG4_CAAAGGGCTCCGGTCAG--20045	130
SPAG4_CGCCTCGGAGCCACAAC--20046	607
SPAG4_CTCAATGAGCATCACCT--20047	73
SPAG4_CTCTTGAACACCCGCGG--20048	25
SPAG4_GCAGTTGGATCACCACC--20049	307
SPAG4_GCGACACAGCCGTGAAC--20050	521
SPAG4_GCGGGCTCACCGCAGCT--20051	200
SPAG4_GTGTTGTTATCCCTGGC--20052	7
SPAG4_TTCTCGCTGAAAAAGTT--20053	324
SPAG6_AACTCTTCTTCTGGACG--20054	60
SPAG6_AATGAATAAACAAGCTG--20055	33
SPAG6_GACCCAGTTCGTGCAGA--20056	1609
SPAG6_GCAGCGTCTCGATGTTT--20057	1693
SPAG6_GCAGTCTGTTGAATTGT--20058	270
SPAG6_GTTCGAGCAATACCAGA--20059	916
SPAG6_TAGGTCATCATTATAAT--20060	163
SPAG6_TATTGCCTGAGCTAGCT--20061	263
SPAG6_TGGAGCACTGGATACGC--20062	292
SPAG6_TTTGTGTTACGAGCAGT--20063	593
SPAG9_AGCAATCCATCTCCAGC--20064	95
SPAG9_CAAACACATTGAAGTAC--20065	306
SPAG9_CCCCTGGATCTGAGCAA--20066	331
SPAG9_CTCCGACATCACGGCCC--20067	179
SPAG9_GAACGCCCTATATCATT--20068	685
SPAG9_GAATTAGCTGTTGATGC--20069	1614
SPAG9_GCGCGAACACCGAGTCC--20070	447
SPAG9_GCTGGCTCAGGCCTAAT--20071	464
SPAG9_GGACGGTGTGGTGTATC--20072	604
SPAG9_TTCTCTATGCCTTTGGT--20073	147
SPAST_ACTCGAAGGCCTGTTTG--20074	132
SPAST_ATTACTAGTGTGTGTTA--20075	1252
SPAST_ATTCTCCGGGTGGACGA--20076	984
SPAST_CAAGGGGGCGGAGGCCT--20077	16
SPAST_CTTCTCCCGCGCCCTCA--20078	85
SPAST_GTACTCCGAAAACAAAT--20079	110
SPAST_GTGGAATGGTATAAGAA--20080	358
SPAST_TAATTTGGTTATGGCCA--20081	2
SPAST_TACAGGTTCCGCTTATG--20082	386
SPAST_TTACAGTGGTTTATCCA--20083	582
SPATA18_AAAATCTGTTGACAGCA--20084	889
SPATA18_AACTTTACGAACGTTGC--20085	280
SPATA18_ATAAAGATCCCAGTCCT--20086	184
SPATA18_ATCGGCCATATCCCTTT--20087	330
SPATA18_CAATGAGTTCAAGGCAA--20088	111
SPATA18_CCTCCAGCCAAGGCAAA--20089	8
SPATA18_CCTGGTTGCATTGACTC--20090	347
SPATA18_GACAGCTTGGAGCGGTT--20091	1420
SPATA18_GGAAAACCTGAAAAGAC--20092	210
SPATA18_TTTCTTATAATCGGACA--20093	367
SPATA19_CATCAACCACCCTTCCC--20094	140
SPATA19_CTGGTTATTGGTAGGAA--20095	618
SPATA19_GATGTCCTGGCCATGGG--20096	148
SPATA19_GCGAGATCGAATAGAGC--20097	69
SPATA19_GGCAAACCAGAGCCAAG--20098	170
SPATA19_GGCTTCTCGGGGCATAA--20099	1196
SPATA19_TCATCTCACTTGGCACT--20100	700
SPATA19_TGTCTGTACTACATCAT--20101	554
SPATA19_TTCGTGTTCTCTCCTCT--20102	1750
SPATA19_TTGTGTATATTCTTGCT--20103	299
SPATA6_AAAGAGATGGATGGTCA--20104	146
SPATA6_AGTAGATCCTGGAGATG--20105	256
SPATA6_CCAGGGGAAAAGTGGCT--20106	112
SPATA6_CCAGTTGAAAAATCACA--20107	381
SPATA6_CTTTAAGCACGACTCCT--20108	94
SPATA6_GCTGATCTCCAGCGCCA--20109	753
SPATA6_GCTGGCCCATTTAAATC--20110	217
SPATA6_GGTCCAAACCAAATGTC--20111	529
SPATA6_TTATCAGGACACCCCAT--20112	229
SPATA6_TTGATCCCCCAAGTCCC--20113	46
SPERT_CCTTCTTCACCACCTCC--20114	1927
SPERT_CGAGATGTTCGTGTTCC--20115	1112
SPERT_CTGTCTTTGTGCAGCAG--20116	539
SPERT_GGAGCACAAGGCCTCGC--20117	437
SPERT_GGGGTCTAAAGGCACGG--20118	722
SPERT_GTGACCAACTTCTGCAT--20119	316
SPERT_GTGGAAGGAGGCGGATG--20120	129
SPERT_GTTGAAATGTAGGATGG--20121	478
SPERT_TCAGTGGATAGGAGTGC--20122	829
SPERT_TTGTGGAGCCTCGGGAA--20123	601
SPG21_AGATGGTCCCAATAAAC--20124	539
SPG21_ATGATGACAGTAAGATA--20125	701
SPG21_CCATCATAGGGTCCACC--20126	509
SPG21_CGGGCCCCCGAAGTATC--20127	221
SPG21_GGAATTGCAGAGGATTA--20128	162
SPG21_TCAGAGCCAAAATCTGC--20129	228
SPG21_TCTCTCCTGATTATAAC--20130	380
SPG21_TGGAACCTCATAAAATT--20131	162
SPG21_TGTATTCAGCAAATTTC--20132	809
SPG21_TTCCACTGACAGGGGGC--20133	47
SPIRE1_ACTGGACTATGGTTTGA--20134	1222
SPIRE1_ACTGTTTGCAGAAACAA--20135	1670
SPIRE1_ATGAGGGATTTGAGGAA--20136	392
SPIRE1_CTACGTCTAATCTCCTC--20137	446
SPIRE1_GAAAAATCTCAGCTATT--20138	128
SPIRE1_GACGGTAGCAATGATGA--20139	298
SPIRE1_GGTTGTACTGCCGCTCT--20140	410
SPIRE1_GTGCATCTGATTCAGTA--20141	2901
SPIRE1_TCGATAAGCTGCTCTAG--20142	105
SPIRE1_TGAATCTAGCACAGACT--20143	742
SPP2_AGACTCAGACGTGGAGG--20144	216
SPP2_ATACGGACTCAGTGACT--20145	215
SPP2_CCAAGTTGTTCTCATCT--20146	748
SPP2_CTCTGTGCCGGTGGTTT--20147	62
SPP2_CTCTTGGAATGAACTAC--20148	24
SPP2_CTGGGCAGATACCTTCA--20149	261
SPP2_GAGGGCATCCCTTAAGG--20150	1074
SPP2_GATCGTAGTCGTACACT--20151	1958
SPP2_GGAGACTACATGCAGGA--20152	1744
SPP2_TACATGTGCCTTCCAGA--20153	324
SPRR1B_AAGGCTGCTTCTGCTGC--20154	217
SPRR1B_AGGCTGCTTCTGCTGCT--20155	86
SPRR1B_ATGCATGGTTCCTGAGG--20156	599
SPRR1B_CTGGAGTGACTATTGAA--20157	196
SPRR1B_GCAGGGCTCGGGCACTT--20158	628
SPRR1B_GCATGGCTCTGGAACCT--20159	26
SPRR1B_GCTGAAGCTGAGGGGGT--20160	16
SPRR1B_GCTGGAGTGACTATTGA--20161	587
SPRR1B_GTGACTATTGAAGGGCA--20162	755
SPRR1B_TTGCCAGCCTCCACCTC--20163	39
SPRR2G_AAGGCTCAGGGCACTTC--20164	230
SPRR2G_AGGCTCAGGGCACTTCG--20165	23
SPRR2G_CAAGGAGGAGGCAGGTA--20166	442
SPRR2G_CAATGCTCAGGTGGACA--20167	650
SPRR2G_GAGGCAGGTAAGGCTCA--20168	205
SPRR2G_GCTTGCACTGCTGCTGC--20169	462
SPRR2G_GGAGGCAGGTAAGGCTC--20170	92
SPRR2G_GGAGGTGGGCAATGCTC--20171	1141
SPRR2G_GGTGGGCAATGCTCAGG--20172	373
SPRR2G_GGTGGGTATGGTTGCAC--20173	404
SPRY1_AGTGCCTCTTCTGAACA--20174	1302
SPRY1_ATTGTGGATGACTTGAA--20175	1399
SPRY1_CCGGTTACAGGCCAAAC--20176	39
SPRY1_GATCCCCAAAATCAACA--20177	643
SPRY1_GGAGTACTGCATGTCCC--20178	1283
SPRY1_GTCCTTAGACCAGATCA--20179	146
SPRY1_GTTGATCTGCTCAAAAT--20180	398
SPRY1_TATCCAAAGAAGGCTGC--20181	1056
SPRY1_TGAAAAGACCTGCTCCT--20182	101
SPRY1_TGTCAGGTCCTCTTTCA--20183	369
SPRYD4_ACTCTTCAGAGATGATA--20184	517
SPRYD4_CCCAATACCCTCAACTG--20185	151
SPRYD4_CTTTGCGCTTGTGCCGC--20186	355
SPRYD4_GACACAGCGGTCACCAG--20187	699
SPRYD4_GGAGCGCTTCCGGGAGT--20188	139
SPRYD4_GGCAACTCCCAATCGTT--20189	20
SPRYD4_GGCATAGGTGAACACCC--20190	1029
SPRYD4_TCCCAGCAGTTCCGGAT--20191	71
SPRYD4_TCCCGGGATAGCTGCAT--20192	291
SPRYD4_TGGGGAGCCAAACGATT--20193	34
SPRYD7_AGAAGAATATGTGGAAC--20194	270
SPRYD7_ATACATTTAATTCGACA--20195	267
SPRYD7_CAGCATCAGGTATACGA--20196	437
SPRYD7_CAGGCAGCACAACACCG--20197	477
SPRYD7_CCGGCATCTCCTTCAGA--20198	504
SPRYD7_GATAAAACTCACTGAAC--20199	282
SPRYD7_GATGCCGGCCGTGCAGC--20200	80
SPRYD7_GCAGCACAACACCGAGG--20201	260
SPRYD7_TGCATATCTCGGCCAAG--20202	322
SPRYD7_TGGCCACATCCCTCTGA--20203	242
SPTA1_AGGAGCTACGCCACCTG--20204	183
SPTA1_CAGTGGGCCAAAGGTTT--20205	287
SPTA1_CGAGATGCAGATGATCT--20206	226
SPTA1_GGAAGAACGATTTACCA--20207	1064
SPTA1_GGAGCGCCTTCGTGGTT--20208	357
SPTA1_GTCAGGAAGTGTTGACT--20209	598
SPTA1_TCCTCAGAGGTGAGTAC--20210	795
SPTA1_TGAATTAAGGGTAGGTC--20211	551
SPTA1_TGACTGAAGCCATCCAG--20212	204
SPTA1_TTGTAAGTTTGCAGCAT--20213	933
SPTB_AAAGACCTTCACGAAAT--20214	508
SPTB_CACAGAGTTTGAAAATG--20215	1266
SPTB_CAGGATCAATGCCCGCT--20216	267
SPTB_CATCACCGATCTCTACA--20217	330
SPTB_CGCATCTTCCCCTTGGT--20218	208
SPTB_GACGCCCGTCAGCGAGT--20219	588
SPTB_GCTTATCAAAGTCGATC--20220	56
SPTB_GGAGCACGCATTCAATG--20221	2052
SPTB_GTCCCGGATAAAGGCCT--20222	33
SPTB_GTGTACACACCCCACGA--20223	31
SPTBN2_AGACCTCTCAAAGAGGC--20224	93
SPTBN2_CGGCCCTTTGTAGGCTT--20225	297
SPTBN2_GACCCCGCTAAGGGAGT--20226	577
SPTBN2_GGTCACGTGCCGGGTGG--20227	111
SPTBN2_GTCTACACGCCCCGCGA--20228	184
SPTBN2_GTGGGTAAACTCGCACC--20229	147
SPTBN2_TACAGCGACCTCCGGGA--20230	271
SPTBN2_TCTCCACACTGATGTCT--20231	319
SPTBN2_TGACATCAACAACCGCT--20232	50
SPTBN2_TTGTGTACATTGACGTT--20233	303
SPTBN4_ATCCGGACTCTCCCAGC--20234	193
SPTBN4_ATGACCTGCGGGTCGCA--20235	561
SPTBN4_CATGCGGATCCACTCAC--20236	638
SPTBN4_CCAGGCAGCCGTGCACG--20237	107
SPTBN4_CGTGGGCTGCCACATCG--20238	116
SPTBN4_CTGAAGTCCACGAGATC--20239	135
SPTBN4_CTGCTGCACCCCACTTA--20240	615
SPTBN4_GCGAACCCACGTTCTCC--20241	539
SPTBN4_GGAGCACTCAAAGAGCG--20242	346
SPTBN4_TGCGGAAGGCTCTCTGC--20243	270
SQRDL_AAACAATTGTCCTCATC--20244	0
SQRDL_ATCCATTCTACACCAGA--20245	0
SQRDL_CACCTCATAATGGTTCC--20246	0
SQRDL_CCAATCTGGACACTGGT--20247	0
SQRDL_CCCCTTCAGCTGCACAC--20248	0
SQRDL_CGCATGAAGAGGAAAGT--20249	0
SQRDL_GATACCACAGCCACCAG--20250	984
SQRDL_GCAAAGAGCTGGGCACG--20251	0
SQRDL_GGATGAGCGAAACCTTC--20252	0
SQRDL_TGAATGCAGTTCTTGTC--20253	0
SRCIN1_CCCGCAGAAGCTCACCA--20254	695
SRCIN1_CGACTCGGCGGAGGCGT--20255	164
SRCIN1_CGCCTATCGTACGCCGG--20256	595
SRCIN1_CGGGAGTACCGGACCCT--20257	26
SRCIN1_CTCGCCAGGTCCTCGTC--20258	691
SRCIN1_GATGCCAGGTGCGGCGC--20259	1159
SRCIN1_GCTCACATCTCACCAAC--20260	2557
SRCIN1_GCTGTCTGCGGACGATG--20261	868
SRCIN1_GTCCGAGCGGCGGCACA--20262	415
SRCIN1_GTGCTGGTGAAAGGCGA--20263	1552
SRD5A3_ATCAAAGGCTCGGCAGG--20264	274
SRD5A3_CGACGGCTCCCCACACT--20265	89
SRD5A3_CTCTGCTAAGTAGTTAG--20266	10
SRD5A3_CTGAGATGATATAAAAG--20267	251
SRD5A3_GCTCAGAATTCTCGGGG--20268	24
SRD5A3_GGCGGAGGCCGAGCACT--20269	60
SRD5A3_GGGCTGCGCGATCTTCC--20270	1202
SRD5A3_GGTTCCACAACTTAACT--20271	333
SRD5A3_TCATTCACTGTAACCAC--20272	2456
SRD5A3_TTGGAAAAGGTGCTCCC--20273	149
SREK1_AACAGCGGCGGCGGCTT--20274	89
SREK1_ACCACAGCCACCACTTA--20275	109
SREK1_CCTGAGGTGTCATCTCA--20276	360
SREK1_CGTCCGCATCTGCTCGC--20277	770
SREK1_GAGAAGTGAAGTTTGTG--20278	883
SREK1_GCTCCTCGATTTCTCCT--20279	990
SREK1_GGAAGCAATCCTGCACC--20280	484
SREK1_GGGTCTAGTGCTGCTGC--20281	1126
SREK1_GTTTCACTTAGCAGTTT--20282	329
SREK1_TCACCGACGTGGGGGTG--20283	128
SRGAP3_CATGAAGATGTCATTGA--20284	263
SRGAP3_GAACCTGCTCCGGCACG--20285	462
SRGAP3_GACATCCTCACTGATCT--20286	245
SRGAP3_GAGACCTCTCGCCACGA--20287	1179
SRGAP3_GATCCGCACGCAGCTGG--20288	1367
SRGAP3_GCTCCTCGTGCATCTGC--20289	1275
SRGAP3_GGCGGAAAAACTCCTGG--20290	390
SRGAP3_GTCTCGGCTCTCCCGCC--20291	272
SRGAP3_TGCGGAAAGCAAGCTGA--20292	393
SRGAP3_TGTGAACTGTTGGTATC--20293	43
SRI_AAACGATACAGCACCAA--20294	71
SRI_AGATATGTCTGGCACAA--20295	470
SRI_ATTTAGGTTGAGTCCCC--20296	850
SRI_CCTTCTGCAATTCTTGT--20297	970
SRI_CTCTGGGCTGTACTGAA--20298	792
SRI_GCGTACCCGGGGCATCC--20299	1386
SRI_GCTTATGGTTTCAATGC--20300	1515
SRI_GGATCCTGAGTTTGTCC--20301	1222
SRI_GTTTGTCCGGGAAACGC--20302	114
SRI_TGGGTAGTACCCGCCGC--20303	124
SRP14_AGTATGATAGTGAACAC--20304	201
SRP14_CATCCATGTTAGCTCTA--20305	157
SRP14_CCGACGTCCGGCACTTC--20306	107
SRP14_CTGAGAAGGGAAACATA--20307	144
SRP14_GATCTTCTTCTTCCCAT--20308	32
SRP14_GCACTTCTGGAAAAGTC--20309	122
SRP14_GCTGTTGCTGCTGCGGC--20310	877
SRP14_GTACCCTTCTTTGGAAT--20311	266
SRP14_TGGTGCTGTTGCTGCTG--20312	216
SRP14_TTTCAGATGGTGAGTTT--20313	497
SRP68_AAGCAGGTCCCAGGCGG--20314	8
SRP68_AGCCTCTAATTTGGTCT--20315	1268
SRP68_CAGATGAGATTGAGGTC--20316	149
SRP68_CAGCATGGTTTACGGCA--20317	725
SRP68_CCCTTCGGCCGGATCGA--20318	82
SRP68_GCACAATAGCGGATGTT--20319	112
SRP68_GCTTCACGGCTTTGCGT--20320	58
SRP68_GTGGACGTGGTGCCGGA--20321	615
SRP68_GTGTGAGAGCAATCGCG--20322	166
SRP68_TGGATGCTGAAAGAGCC--20323	9
SRP72_AAATTAACCAATGCGGA--20324	130
SRP72_ATGATTATGATGAGGAG--20325	326
SRP72_CATGTGTGCCTTCTTGG--20326	125
SRP72_CCTGGTTCAGCTGGCCT--20327	261
SRP72_CGCCGTTCTGGCCATAC--20328	132
SRP72_GAACTGGCCATCATTCA--20329	99
SRP72_GACATACTATCTGACGA--20330	329
SRP72_GCAGCTTGGATTAACAC--20331	654
SRP72_TACCACTTTACAATGCA--20332	157
SRP72_TGTCAGTACCTGCGCTG--20333	304
SSBP1_ACAGAATATCAGTATTC--20334	238
SSBP1_AGAGAAAATATTGTGAC--20335	196
SSBP1_ATATCAATATGTGAAAA--20336	1006
SSBP1_CACTTACTTGGGCGAGT--20337	41
SSBP1_CCCTGTCTTGAGACAGG--20338	8
SSBP1_CGAAACAACTACCAGTT--20339	0
SSBP1_GAAGGGAAAATAGACTA--20340	152
SSBP1_GTAAGTGCACACGATTC--20341	57
SSBP1_TAGTGAAGTTTACCAAC--20342	162
SSBP1_TGACCAGACGAAAGAGA--20343	224
SSX2IP_AACAACTGGAAACCTCC--20344	556
SSX2IP_AGCTGCTTGTGCTTCAG--20345	1648
SSX2IP_AGTAGCAGCTCTGTAGA--20346	606
SSX2IP_AGTTACAATGTAAGAAC--20347	443
SSX2IP_ATGACTGTTACAGATCC--20348	1032
SSX2IP_GACACAGAATTTGAAGC--20349	705
SSX2IP_GATTCTTCATATAATGA--20350	2235
SSX2IP_TCAGAAACAAATCCTAA--20351	327
SSX2IP_TGAATATAATAAACTGA--20352	167
SSX2IP_TGTGAGTATAAACTTGA--20353	280
ST3GAL4_AACAATGCCCCAGTGGC--20354	26
ST3GAL4_AAGGAGCCGTGCCTCCA--20355	363
ST3GAL4_AAGGCCTCTAAGCTCTT--20356	6
ST3GAL4_CATCAACAAGTACGATG--20357	173
ST3GAL4_CATCTTCCTGCGGCTTG--20358	187
ST3GAL4_CCGCCGCTGTGTGGTCG--20359	380
ST3GAL4_CTTACGAGCTGCCCTAT--20360	257
ST3GAL4_GAAGCTCCTGGCCATGT--20361	322
ST3GAL4_GTGAGCTGTTCCGCAGC--20362	59
ST3GAL4_TGATGGCTAGCACCCGG--20363	205
ST8SIA3_AAACTGCAAAATGGCCC--20364	148
ST8SIA3_CTACGTGTCCCTGAAAA--20365	122
ST8SIA3_GAGCGATAAAATCAGCA--20366	513
ST8SIA3_GTGTGGAAGAAAAATGC--20367	688
ST8SIA3_GTTGAAGGTGGTAAGAT--20368	261
ST8SIA3_TAATGGGCACGAATGAC--20369	296
ST8SIA3_TACATTCGGGGCGCCCC--20370	166
ST8SIA3_TAGGGGCGAAATTGCAA--20371	226
ST8SIA3_TTATAATATTTGTGCTG--20372	262
ST8SIA3_TTTAAAAAAGCTTGACG--20373	64
STAB2_AACCCCTACAGAGCCAC--20374	703
STAB2_CACACTGTAGACTTTGT--20375	997
STAB2_CCAAGAAGGCTACCGTG--20376	162
STAB2_CCATCGCCTCGGTAATT--20377	301
STAB2_CGGCCAGGACAACACCG--20378	585
STAB2_GATGCCGCCATATTTGT--20379	524
STAB2_GCTCATTGTACGTACCT--20380	18
STAB2_GGAGTCAAGTGCCCGGA--20381	1095
STAB2_GGTGACCCCGCTCCACC--20382	374
STAB2_GTACAACTGTGCCGATT--20383	86
STAP1_ACCAACTGAAGATTATG--20384	364
STAP1_AGAGCAGAGTACGTCCG--20385	1084
STAP1_AGTGGGGAAGAATGGAG--20386	2
STAP1_CCCTCGCAGGATCTTCC--20387	311
STAP1_CTACCTTTGTACTTTGA--20388	90
STAP1_GTAGGAGTGACACGTTT--20389	1182
STAP1_TAATCTTTAACCTTTCC--20390	53
STAP1_TCTCAGTTGCCTCTTTC--20391	72
STAP1_TTGAATTCTGCTCAGTA--20392	302
STAP1_TTTCTACTGTCACTACC--20393	641
STAR_ACATTCAAGCTGTGCGC--20394	303
STAR_ACGCTCACAAAGTCACG--20395	157
STAR_ATGTGGGCAAGGTGTTC--20396	458
STAR_CCAGGAGCTGAACCGGA--20397	247
STAR_CGAGGCAGCAGGAAACC--20398	157
STAR_CTGGCCTATCTCCAGCA--20399	160
STAR_GCGCTTGCGCAGGTGGT--20400	364
STAR_GCTCTATGAAGAGCTCG--20401	249
STAR_GTTAATCCACGTGCTAG--20402	264
STAR_GTTGCTAAGGATGCCCA--20403	1913
STARD3NL_AAGCATCCTGAACTATC--20404	743
STARD3NL_AGGATTGAGTCCTATGA--20405	382
STARD3NL_AGGGCAGCACTTATACC--20406	672
STARD3NL_ATGGAGAACGCTCTCAC--20407	727
STARD3NL_ATTGCGCAGAGAAGCAT--20408	500
STARD3NL_GAACACATTAGAGAAGG--20409	917
STARD3NL_GATTGAGACGTGGTTCC--20410	2323
STARD3NL_GCATATCTGATGTCAGG--20411	2162
STARD3NL_TACGAATAAGAGGTCAA--20412	561
STARD3NL_TGTGCAGACTGCGCCAT--20413	269
STARD5_AGAAGATGCTCCAGTAC--20414	345
STARD5_AGCTTCATGGCAGCGGA--20415	1881
STARD5_ATATGGGACACTAGAGG--20416	202
STARD5_CACAGCCTCGCTCATCT--20417	586
STARD5_CATCTGTGGAGTTTCCA--20418	739
STARD5_CTGTGTCCCGCCGGTAC--20419	508
STARD5_GAGGCCTACGAGTGAAG--20420	653
STARD5_GGCAGCCCAGATGAGCG--20421	95
STARD5_GGTTCTGCTTACACACA--20422	930
STARD5_TACCGGCGGGACACAGC--20423	30
STARD7_AGCTCTCGGAGTAGAGG--20424	214
STARD7_AGGGCAAAGAGCAACGT--20425	384
STARD7_AGGTGTCACATCTGTGT--20426	943
STARD7_CAGATCGCGCAGCTCTA--20427	86
STARD7_CCAAAAGCCCAAACAGA--20428	162
STARD7_GCGGTATAGTGTGGATC--20429	1491
STARD7_TCACGGGCCTGCGCGTG--20430	36
STARD7_TGCCCTGGTAATCAAGC--20431	166
STARD7_TGGCCAGAAGCGCCAGC--20432	376
STARD7_TGGCGGCGCCCAATTAC--20433	27
STARD9_ACCAGCTGACTAAAGAC--20434	700
STARD9_CACCTGTGGAGGAGGTC--20435	292
STARD9_CATACTGGGGATCCTCT--20436	335
STARD9_CATCAAGTGTGGCAGGC--20437	490
STARD9_CTGTCCTGCGGCAGCGA--20438	452
STARD9_GACAGGAAACGTCGTAC--20439	644
STARD9_GCTTTGATTACTGCTAC--20440	2081
STARD9_TGAAAACCTGAAGGAGC--20441	352
STARD9_TGATTGGCAGGCCCTCA--20442	110
STARD9_TGGACATCAACAGGAGG--20443	133
STAU1_AAGGTGGAACTGGAAAT--20444	138
STAU1_ACTGGCCCAGATCCAGC--20445	197
STAU1_ATGAGCCCCTGCCAGAG--20446	875
STAU1_CAGGATCCTCAACGCTT--20447	417
STAU1_CTCCTCAAGAACAGCTA--20448	275
STAU1_GGAGGACAGCAATTTAA--20449	273
STAU1_TCAACAGGCTTATACAT--20450	326
STAU1_TGACCAAGGTTTCGGTT--20451	219
STAU1_TTGAGATTGCACTTAAA--20452	201
STAU1_TTTACTCGTTCAACTGC--20453	610
STIM1_ACAGGGGCTTGTCAATT--20454	1052
STIM1_CAATGGTGATGTGGATG--20455	167
STIM1_CCATAGTCACAGTGAGA--20456	544
STIM1_CGTGGAGGACCTGTGGA--20457	205
STIM1_CTCGGGGGCCAACTCTG--20458	44
STIM1_GTGGCTGATCACATATG--20459	373
STIM1_GTGGTGTCTATCGTTAT--20460	749
STIM1_TCCCCAGAGGAGCCACA--20461	380
STIM1_TGAGAAACTCAGCTTCG--20462	1345
STIM1_TTGGGTCATGGTAATTG--20463	672
STIM2_ACGTCAGTATGCAGAAC--20464	2283
STIM2_AGAGGAGGCGGCAGTTG--20465	316
STIM2_AGGATTTATGGAAACGA--20466	279
STIM2_GAGCGCCGGGCTATCGC--20467	980
STIM2_GCGGGAGCCCGTGTCTG--20468	63
STIM2_GGACTCAGTGACATGCA--20469	1813
STIM2_GTAGCCGGAGCGGCGGA--20470	976
STIM2_TATCTTCTCTGTGCAGA--20471	217
STIM2_TCGGCTGAGAGAGCTAA--20472	856
STIM2_TGGTGGAATTGAAGTAG--20473	695
STOML1_ATGTCCAGTTTCGCATC--20474	1698
STOML1_CGGCAGGTCTGGGTACC--20475	44
STOML1_CGGGGCTGTGCTGTCCG--20476	655
STOML1_CGGTCAAAATCACCCAG--20477	418
STOML1_CTGGGCTGTCATGCGTG--20478	590
STOML1_GAAGGGCTGCTTGTCCC--20479	320
STOML1_GCCTCATCAGTTTCCTG--20480	1583
STOML1_GTCACCTTCCCCATTTC--20481	1290
STOML1_TCGAGCTTCGGCTTTCT--20482	133
STOML1_TTGTGTTCCGCCTGGGC--20483	571
STON1_ACCGCCGAGCATGTCTG--20484	1391
STON1_CCTACCAGGCAGTGGTA--20485	350
STON1_CCTTAAGGAACCAGCAT--20486	579
STON1_CCTTGATCCACTGCGAT--20487	637
STON1_TCATTCAAGTCACTGTG--20488	507
STON2_AATTATAAGGTACATCT--20489	656
STON2_ACGAGTGGCCAGGCTTC--20490	111
STON2_CACATCTCCACCTCATC--20491	479
STON2_CACGCCTTCTGTAACTG--20492	324
STON2_CCATTCCCACTCGGAGC--20493	620
STON2_CGAGGCCAGGTCAGGTG--20494	707
STON2_GACCCATTCTGACTGGT--20495	665
STON2_GCTCAGGGCTCCCAGGT--20496	22
STON2_GGGAAGATGACAGTCCT--20497	0
STON2_GGGCATGGTCAATGGTA--20498	693
STRAP_AATTATTTGTTAACCGG--20499	40
STRAP_ACGCCGCTCACCTGCTC--20500	1475
STRAP_ATTAAGAAATACCCATA--20501	583
STRAP_CAATGTGTTTATGAGCC--20502	15
STRAP_GAAAAACGTATGGCCTT--20503	57
STRAP_GCGACCCGTGGTTGATT--20504	178
STRAP_GGGTGCAACACTGAATA--20505	337
STRAP_GTATAAAAAAAGCTCTG--20506	71
STRAP_TGACCACTAATTTCCTT--20507	95
STRAP_TGTTGTCCCGAGAGTCT--20508	308
STX10_CACATGTCCGGCCGCGT--20509	507
STX10_CAGGAAAGCGCGGCGGT--20510	290
STX10_CATCGAGTGGGACCTCG--20511	347
STX10_CTACATCGAGGAGCAGC--20512	199
STX10_CTGTTGGGCTGACCATA--20513	638
STX10_GCCATTCCGCAGCTCAT--20514	1485
STX10_GCGGTGAACACGGCCCG--20515	420
STX10_GGAGAGAAAGGTGTTCG--20516	473
STX10_GGAGCTTGAACTTGCCT--20517	79
STX10_GTCGCTGGGTGACTTCT--20518	1395
STX11_AGACATCCGGGACATTC--20519	269
STX11_CAAGCTGCGCGCCATGA--20520	264
STX11_CCGGCTAGCAGAACTTC--20521	1017
STX11_CGCCAGCTGGAGATCAT--20522	416
STX11_CGCGCCACTGCCGAGTG--20523	158
STX11_CTGCTGGTCATATTGCT--20524	879
STX11_GAACACGATGTCCTCGT--20525	2554
STX11_GCATGGACGTGAGGAAG--20526	768
STX11_GTTCGAGCAGGGTAAGT--20527	536
STX11_TGGCGCGCTGGAAGGTG--20528	209
STX16_ACGCTTTCTTGTTGTTG--20529	0
STX16_ACGTGAATGCAGAGGGC--20530	0
STX16_ATGTGTCGAAAAAATGC--20531	0
STX16_CGATTGGTGTGACAAAA--20532	0
STX16_CGTATGGCACTGGTGTC--20533	0
STX16_CTAACAGCTGCCGGTTT--20534	0
STX16_GCGGCTGCTTGGGAACG--20535	139
STX16_GTGCCAGCGTGCCGTGC--20536	0
STX16_TGCGTGCCGGAAGCTGG--20537	0
STX16_TTTAAACAGACCCACCC--20538	0
STX17_ACCAGATCCATGACTGT--20539	1349
STX17_AGAAGTCAGTGACCAGT--20540	289
STX17_AGTAATCCCAACAGACC--20541	373
STX17_ATGAGTGCACCTGCCAC--20542	514
STX17_CCTGCAAGGAGGCCAAT--20543	128
STX17_CTTCTACAGATTCCAAA--20544	665
STX17_GAAGAGCATATCAATGC--20545	385
STX17_GATGCTTCTTCTTTAAC--20546	295
STX17_GGATAGCTGGTTCAAGA--20547	1210
STX17_GTACTAGGTCATCCTTT--20548	443
STX1A_CAAGATCGCAGAGAACG--20549	1738
STX1A_CACGACCAGTGAGGAGC--20550	1209
STX1A_CTCCAGCATCTCGAAGC--20551	692
STX1A_GAAGCACAGTGCCATCC--20552	167
STX1A_GAAGCGGTCTCGGTCCA--20553	269
STX1A_GCCTTCCTCTTGCTCGA--20554	1531
STX1A_GCGGTAGTCGGACTGCG--20555	56
STX1A_GGACATGGCCATGCTCG--20556	3
STX1A_GTCCAGAAAGTTTGTGG--20557	284
STX1A_TGCGGAGCTCCTGGGTT--20558	72
STX1B_AAGCATTGAACAGGAGG--20559	89
STX1B_ATCCTCCAGCTCCTGTT--20560	29
STX1B_ATCGGACTCAAGAGCTG--20561	496
STX1B_CACCACCAACGAAGAAC--20562	344
STX1B_CATTGAGAAACTGTCGG--20563	180
STX1B_CGACCCAGTCCAAGTAC--20564	184
STX1B_CTCACAGATGACGAAGC--20565	221
STX1B_GGTGGTCCACGTGGATC--20566	82
STX1B_GTCCCGGAAGTTCGTGG--20567	135
STX1B_GTGCAGCTCGCGGATGC--20568	79
STX8_AATCAATATGAAAGAAA--20569	1210
STX8_ACAAGTAGAATCGTATG--20570	308
STX8_CAATAAGTCCTTCAAAA--20571	290
STX8_CGACCTTGCCAACCTAG--20572	773
STX8_GAGCCAGAGGAGACCAG--20573	7
STX8_GAGGAGCACCCAACCCT--20574	47
STX8_GCATCCTTTAAGAATGA--20575	1171
STX8_TAGAGGAAAGGGCATCA--20576	203
STX8_TTACAAGATCATCCAAG--20577	295
STX8_TTTGTTGCAGAACCTGA--20578	623
STXBP1_AAAGAAGGTCAAGAAGA--20579	350
STXBP1_AACAGCTTTGAGGCCAA--20580	475
STXBP1_ACTGATGAGAGAGTGGA--20581	438
STXBP1_ATACACAGCCTCCAGGC--20582	125
STXBP1_CTTCTACAGTCCCCACA--20583	403
STXBP1_GCCAGGCGCTCCAGTAT--20584	189
STXBP1_GCCGACTGCTAAATACC--20585	455
STXBP1_TCATTAAACAGGGCATC--20586	67
STXBP1_TGGATCAGTTAAGCATG--20587	1111
STXBP1_TGTCATCTTGCAGCAGG--20588	133
STXBP2_ACAAGATGCGCATGCTT--20589	67
STXBP2_CTCACTGAACAGGGGCT--20590	6
STXBP2_CTCTCGTCTGGCAAAGG--20591	118
STXBP2_CTGATCAAAGACTTCCA--20592	654
STXBP2_CTTTGTAGGTGAAAGTC--20593	441
STXBP2_GAGTGTCAAGAAGGATG--20594	534
STXBP2_GCCTCCAGACTGGGAAT--20595	672
STXBP2_GTCGGTGAAGAAGATAT--20596	262
STXBP2_TCAGATATCCTGGCTGA--20597	221
STXBP3_ATCTTCTTCTTCAAGGA--20598	156
STXBP3_ATTTACCACTAAGCTTT--20599	58
STXBP3_ATTTCTTTCATAAGCTT--20600	185
STXBP3_CGCCGGTGGCAGAGAGG--20601	75
STXBP3_CTCTTAATAATTGATCG--20602	83
STXBP3_GACCCTGGTAATGCAAA--20603	376
STXBP3_GCTTTCATTTGTCTGAC--20604	1503
STXBP3_TATGTATCATTCTCAAT--20605	199
STXBP3_TGCCATTATGGAAACAA--20606	133
STXBP3_TTACTGGCATTATCTAG--20607	194
STXBP5L_ATGATACACTTCATTTG--20608	304
STXBP5L_CTGCACCACTTTCATGT--20609	240
STXBP5L_GCAGTAACAGTGGTGGT--20610	423
STXBP5L_GCTACCACTGCCAGGGG--20611	26
STXBP5L_GCTATTGGGACGAGAAC--20612	200
STXBP5L_GTTCCGTACATCCGGCG--20613	366
STXBP5L_TAATTTCCGAAAAGTTT--20614	173
STXBP5L_TCAAAAATTGGAGCTGT--20615	654
STXBP5L_TCAAAGGCTAATGCTGT--20616	721
STXBP5L_TCTCAGAGAGGAAATTC--20617	451
SULF2_AGCACAGCACGAGGCTC--20618	80
SULF2_CAAGACCCGGCGCATCA--20619	1041
SULF2_CATGGGTGTGGTCACGA--20620	81
SULF2_CGAGCTTCCACCCAGCA--20621	1556
SULF2_CGTGTAGTTATAAAAGC--20622	166
SULF2_CTTGCCAGTGAGGATGG--20623	1009
SULF2_GGTGCTGACGGACGACC--20624	222
SULF2_GTTCTCATTGTTGGTGT--20625	588
SULF2_TCGCACCACCGCCTGAA--20626	709
SULF2_TGCCTGCCAGGAGGGCG--20627	87
SULT1A2_AATCTGGCTCACCCAGG--20628	0
SULT1A2_ACGTGTGCTCAACCATG--20629	760
SULT1A2_ACTTTGAACTCAAGGAA--20630	383
SULT1A2_CAACGCAAAGGATGTGG--20631	169
SULT1A2_CATCTCTCGCCCGCCAC--20632	187
SULT1A2_CTACCAGGGCGGTGACC--20633	276
SULT1A2_CTGGTACCAGGACCCAT--20634	45
SULT1A2_GAACTCCCGGCGGACGG--20635	620
SULT1A2_GCGGGCGAGAGATGTCC--20636	320
SULT1A2_GGTACACTTTGGCCATG--20637	115
SULT1A3_TCATTGACCTCAAGGAA--20638	440
SUMF1_AAGTTTGTGAACTCAAC--20639	473
SUMF1_AATACTCCAGCAGGGAT--20640	132
SUMF1_AGAGCAGCAGCAGCAAG--20641	261
SUMF1_CCGCTCACCGATACTCG--20642	502
SUMF1_CGGTTGCCTACTGCACT--20643	523
SUMF1_GAACTGCCATGGGCGCC--20644	89
SUMF1_TCCCTTGCGGGTTCTTG--20645	253
SUMF1_TGATCCTCAGATAAAGC--20646	560
SUMF1_TGCAGAATAGTAGAGTC--20647	197
SUMF1_TGGACGTTGCCCTGAGC--20648	74
SUPT4H1_ACAGCTGGGTCTCCAAG--20649	47
SUPT4H1_AGATGCCGCAGGTCCTT--20650	198
SUPT4H1_AGTCATATACCATCTCT--20651	106
SUPT4H1_CCTGGAGACGGTGCCGA--20652	648
SUPT4H1_CGGGAGCTGAAAAGTCG--20653	161
SUPT4H1_CTGTTTGCTGTGTTCGC--20654	1003
SUPT4H1_CTTCGGCACCGTCTCCA--20655	260
SUPT4H1_CTTTATAGCTGTGTCTC--20656	987
SUPT4H1_GAGTGAAAGAAAAATAA--20657	166
SUPT4H1_TATGCGGTGTCAGTCAC--20658	78
SUPT6H_AAGCTGACTGGATCTAC--20659	5
SUPT6H_AGTCACCAAGAAATTTG--20660	752
SUPT6H_ATACAATGATGAAGGCG--20661	46
SUPT6H_ATTTCGCATGAAGCCCA--20662	39
SUPT6H_CAAAATCATCATCCTCC--20663	106
SUPT6H_GATTCAGAAGATGATGT--20664	236
SUPT6H_GCAGCTTCAGTCGGAAA--20665	304
SUPT6H_GCTCACACGCTTCTTGG--20666	99
SUPT6H_GGAGAACCTAGATGATC--20667	370
SUPT6H_GGTGTCAAAGTCAAAAG--20668	85
SURF1_ACATCTGCTTGGCCTCC--20669	294
SURF1_AGCATCTGCCACAAAAG--20670	852
SURF1_ATGACTCCTTTCTTCAG--20671	1478
SURF1_CACCCCCTGACCTTCAC--20672	763
SURF1_CCATGTCCCCAAGCCAA--20673	115
SURF1_CCTGGAGGAGCGTCCTC--20674	174
SURF1_GCTTCCACTTCCGACGC--20675	162
SURF1_GGTGGACCCTGTCCGGG--20676	131
SURF1_GGTGGCTGCGTTGCAGC--20677	410
SURF1_TCACAGGGATGAGGAGC--20678	206
SURF4_ACTGCTTTGTGACACGG--20679	1620
SURF4_AGTTCCTGCTCAACACC--20680	755
SURF4_CAGAATCCCGTTCTGAA--20681	317
SURF4_CAGGTAGCCGCAGTTCC--20682	259
SURF4_CCTGATGGGCACGGCCG--20683	106
SURF4_GCAACAGGCCTCCTCCC--20684	233
SURF4_GGCCAGAACGACCTGAT--20685	1931
SURF4_GTCCCATAAAATGCTGT--20686	299
SURF4_GTGCAGTACGCCTGCTT--20687	118
SURF4_TCTGATCAGCACCTTCC--20688	362
SV2B_AAGGCTGTCCATTCTGG--20689	494
SV2B_AGTCCTCAGCATGTCTC--20690	497
SV2B_AGTCTACTTGGGAATGA--20691	343
SV2B_CTATGAGGGCGAGTACC--20692	630
SV2B_GATGGTCTCGTACTGGT--20693	851
SV2B_GGCGAAGGAGGCATTGA--20694	1834
SV2B_GGTTGGACTCATTGCCG--20695	345
SV2B_TATCAGCCAGGCCTCCC--20696	45
SV2B_TATCAGGACAATTATGG--20697	303
SV2B_TCCATATCCCTGCACGA--20698	629
SVEP1_ATCGTCCCAAATTTGGC--20699	321
SVEP1_CGCGGGGATACTCCCGG--20700	623
SVEP1_CTGAGATGTACCACTTC--20701	82
SVEP1_GACTGCTGTGACCGAAT--20702	1101
SVEP1_GATGGATATTCCAATGG--20703	245
SVEP1_GCCATCTCCTACCGAGG--20704	93
SVEP1_GCTGAAATTGCGCGACG--20705	816
SVEP1_GGATGATTCGTCCAGCG--20706	773
SVEP1_GTAGTTCTTGGACGAGA--20707	260
SVEP1_GTTTGTATGTCCCCGAT--20708	0
SVIL_AAGAATTGCCAGGCGCC--20709	22
SVIL_AGAATCGGACCTGAAGT--20710	107
SVIL_CAGCTCTGCAAGAGGAT--20711	90
SVIL_CCGATCAAATGAAGAGG--20712	560
SVIL_CTAGTTCTCTGTACCCC--20713	104
SVIL_CTATACCAAGTCCAGGA--20714	314
SVIL_GACTATGCCCTCCATGT--20715	64
SVIL_GGCTCTCATGTATCGAG--20716	151
SVIL_GGTGACTCACCGCCTGC--20717	1472
SVIL_GTCATGGGCCTGCCGGG--20718	254
SVOP_AGGACTTATTCCAGCTA--20719	135
SVOP_AGTTTCCCCAGCGGCAT--20720	419
SVOP_CAAAATACATTTAGCTC--20721	2
SVOP_CATCGGGACAGTGTTCG--20722	1250
SVOP_GATGATCCTCAGCATCC--20723	145
SVOP_GTCCAGCTCCACGCTCT--20724	74
SVOP_GTGGAAGCCATTGGCTT--20725	2
SVOP_GTGGGCTTCGGGATCGG--20726	633
SVOP_TGAAGATCAGCGTGCTG--20727	366
SVOP_TTCGTGATGCCCAGCCT--20728	20
SYBU_AAGGTGCATAACTGGGA--20729	1106
SYBU_AGTGCAGCATCATGACA--20730	1498
SYBU_ATTGGAATGGTTGGTGA--20731	2445
SYBU_CGACTGCGGGAAGCAAG--20732	418
SYBU_CTGTTTCCAGCATCTGA--20733	263
SYBU_GAAGCTGTTGCTGCTAA--20734	447
SYBU_GAATCAACCGGGGAATT--20735	136
SYBU_GACACTGACTGGCTGCT--20736	409
SYBU_GTCCTCTCGATATAAGA--20737	375
SYBU_TTCAACCCCAGCAGCTC--20738	96
SYN3_AGAGATTGAGATCCGAG--20739	762
SYN3_CTAAAAAGGCTGGATCC--20740	334
SYN3_CTTCCCCCGCCATGGAG--20741	199
SYN3_GATGAAGTCTGGCTTGA--20742	102
SYN3_GCAGCCCTCCATACTGC--20743	1113
SYN3_GCTGCCTATGTGACCGG--20744	520
SYN3_GTATTTCCATGGGAAGA--20745	155
SYN3_TCATATAGCCATTAGGC--20746	30
SYN3_TCCTGAGGTGGCCTGAG--20747	909
SYN3_TGTCAGAGAGACGTCGC--20748	237
SYNE2_AAGTATCAAGTCGAGCT--20749	562
SYNE2_AGCCATCGCCTCAGTCT--20750	1259
SYNE2_CGTGAAGGCTTTCTTCT--20751	480
SYNE2_CGTGTTCTAGATTCCAC--20752	433
SYNE2_GAGATCGTCGATGCCCC--20753	317
SYNE2_GCAAATGTCTGCAAGAA--20754	1194
SYNE2_GGCCAAGGATAATGGAT--20755	912
SYNE2_GTTTCTTAGGAATGTCA--20756	1082
SYNE2_TAGGTCGGATATAACTG--20757	298
SYNE2_TCCCACCGAAGATGAAC--20758	59
SYNGR1_ACCCCTACACCCTGGTC--20759	393
SYNGR1_ACGCGCAGGATGGTGTG--20760	1487
SYNGR1_AGGGGGTGCGTACGGAG--20761	132
SYNGR1_CGGGAAGTACACGTCCA--20762	164
SYNGR1_CTGGACACAGAGGTCGT--20763	63
SYNGR1_CTTAGAGTTTGGGATTC--20764	1090
SYNGR1_GAACTCCTCCCCCTCGG--20765	87
SYNGR1_GCCGTCCTGTCCGACAT--20766	952
SYNGR1_GGCCACGCCATAGCTGC--20767	579
SYNGR1_GGCTCCATCGTGAACGA--20768	256
SYNGR2_ACCCAAGAACCGGCCCC--20769	281
SYNGR2_CACCAAGAAGAAGGCCG--20770	277
SYNGR2_CATCTGCTTAGACTCGT--20771	33
SYNGR2_CGTGTTCAACCGCAACG--20772	119
SYNGR2_CTCCTGCATCTATGGTG--20773	1162
SYNGR2_GAAGCGCCGCAGGTCGA--20774	1076
SYNGR2_GCAGGTCACCAATGACC--20775	519
SYNGR2_GGTTGGTGACTGCCCAC--20776	1093
SYNGR2_GTAGCGCTGGTAGGCCA--20777	150
SYNGR2_TGTTGGGGTCCGGAGTG--20778	48
SYNJ1_AATCGATTCTTCAGATG--20779	144
SYNJ1_ACATACATCCAGTGACT--20780	2431
SYNJ1_CCAATTTGTGATAGATC--20781	271
SYNJ1_GATGCATATGGACTCTT--20782	315
SYNJ1_GCGTGAATTGTGATGAC--20783	1824
SYNJ1_GGACCAGGTTTAATGTC--20784	382
SYNJ1_GTCTCATGTTCGAGTCT--20785	201
SYNJ1_TACTATGTTACATTATC--20786	140
SYNJ1_TCCACTATGAGGCTGAA--20787	861
SYNJ1_TTCGAACTGTACCACTC--20788	237
SYNJ2BP_AGAGGTCTACAGCATCC--20789	412
SYNJ2BP_AGATCAATCTTACCAGA--20790	557
SYNJ2BP_CCGCATCAAAGAAAATG--20791	456
SYNJ2BP_CGGAAGAGTGGATTATT--20792	581
SYNJ2BP_GCAGGTTCTTTAGGTCT--20793	64
SYNJ2BP_GCTTCAACATCGTCGGT--20794	320
SYNJ2BP_GGATCTTATCACCCTCC--20795	349
SYNJ2BP_GTGCAGAATGGACCTAT--20796	749
SYNJ2BP_TATGTCTCCAACGACAG--20797	227
SYNJ2BP_TGGTATTCCCATATTTA--20798	194
SYNM_ACGGGCACATCTATTGG--20799	1007
SYNM_AGGAGGCGCGCAGCTTG--20800	569
SYNM_CGGCCTCAGTCTGGAGG--20801	863
SYNM_CTGGCTGCGGGACTATC--20802	1205
SYNM_GCACACGGTCAAATGAG--20803	602
SYNM_GCCCAGATCACTATCTC--20804	823
SYNM_GGATCGCCGAGACAAGG--20805	1417
SYNM_TGAGTCGGTATAGTGAT--20806	386
SYNM_TGATTGAAACTTGCCAA--20807	161
SYNM_TGCACCTCCCGCAGGCG--20808	65
SYNPO_AGGAGGCTAGCTTGCTG--20809	207
SYNPO_CACACTCCTAATTGACA--20810	403
SYNPO_CCACGGGAATTGGAGCT--20811	89
SYNPO_CTACAGGTGTCTGGCTC--20812	114
SYNPO_CTGGGTGCAAGGGGCGG--20813	10
SYNPO_GCCTACCGACCTGGAAG--20814	257
SYNPO_GGAAGAGGTACCACTGG--20815	764
SYNPO_GGACAGGTGCAGCCCAT--20816	1396
SYNPO_TGCCATTAGATGGGAGT--20817	382
SYNPO_TTCCTCTCTGGAGCAGC--20818	428
SYNPO2L_AACGAGTCTTGGAGCTC--20819	979
SYNPO2L_ACAGCACCTGAAGCTCA--20820	29
SYNPO2L_AGCCTCATCGATGCCTC--20821	1098
SYNPO2L_AGGCCAAGACCAAATGC--20822	562
SYNPO2L_AGGGGCTCTTGGCTGAT--20823	951
SYNPO2L_GCCTTCCCCGTTGAGCA--20824	1406
SYNPO2L_GTGCTGGTCACACTATC--20825	451
SYNPO2L_TAACGGTTTCCTCTGCT--20826	289
SYNPO2L_TACACCCTGGTGAGCTT--20827	153
SYNPO2L_TTCACCTCCTGATAGTG--20828	581
SYNPR_AGTCCACACTCAGCCGC--20829	1214
SYNPR_CCGTTCCTTTCCCTCGC--20830	472
SYNPR_CTCTGCGGGCACCTTCC--20831	346
SYNPR_CTGGAGTGCTTCTCCAT--20832	185
SYNPR_GCATTTGCAACATGCGG--20833	125
SYNPR_GGCTCGCAGGAAGGCAA--20834	1209
SYNPR_GGTGGGTTCATCAGCTT--20835	188
SYNPR_TCCCGAAGAATGCCAGC--20836	248
SYNPR_TGACGTCAAAGTTGCAA--20837	20
SYNPR_TGGCAGCCAAAGAGTAG--20838	239
SYPL1_AAGAGTAATCGCCTATG--20839	743
SYPL1_ACTGCTTTCTTCTTACA--20840	85
SYPL1_CGAACCAAGTAGATGTT--20841	938
SYPL1_GAGGTTGATCTGGAAGC--20842	204
SYPL1_GCCCTTAAAACCTCCAC--20843	218
SYPL1_GGCTCTGTGACCAGTAT--20844	435
SYPL1_GGGCAGCAATGCAGTAC--20845	250
SYPL1_TATTTGATGGACTGTGT--20846	450
SYPL1_TCATTTCAGCCACCTCC--20847	254
SYPL1_TGGTGAGCACTTCAGCC--20848	47
SYT1_AAAACTTCAGTATTCAC--20849	1126
SYT1_AAGATGTAAAAGACTTA--20850	432
SYT1_AGAAACACTTTCACGTA--20851	154
SYT1_AGCAGGTCAGGACTAAA--20852	873
SYT1_ATTGCAATTAAGGCCCA--20853	161
SYT1_CCACCCAATTCCGAGTA--20854	480
SYT1_CCCGCCTTGGACATGGG--20855	594
SYT1_CGACAGTGGTGACAGGC--20856	153
SYT1_GAAACTGGATTGACAGA--20857	214
SYT1_GAGCGAGAGTCACCATG--20858	1746
SYT12_AACGTGGCGGTGATGCA--20859	1857
SYT12_ACGTCCAGAGCTTCCAC--20860	864
SYT12_AGACTGCCTTTGCGGCT--20861	244
SYT12_CCCAAAGGTGTTGCTCA--20862	118
SYT12_CGATTCCCAGCAGGGCC--20863	27
SYT12_GTGGGTGTCTATGCTGC--20864	153
SYT12_TAGTCGTAATTGGGGAA--20865	284
SYT12_TGCCTGGAATGCCCAGC--20866	77
SYT12_TGGCTGGCTCTATTTAC--20867	231
SYT12_TTCACTGATGCTCTCAA--20868	139
SYT14_ACAAAGGAACTATGCTT--20869	947
SYT14_ACATCCCAACATATAAC--20870	1136
SYT14_CTCATCTTTGTCCATGT--20871	199
SYT14_CTGTGCTTCCTTCACTT--20872	2802
SYT14_GAGAAGAACACCCCCGC--20873	511
SYT14_GGCGGGTTTCCAGATCT--20874	102
SYT14_TACACCCTCAGAAATTG--20875	605
SYT14_TCATCCTGATATGGTGG--20876	151
SYT14_TCTGGAATTGTGTGTTC--20877	427
SYT14_TTCATCTTCACTTTCAG--20878	308
SYT15_ACCAGCTGTGCCATTCG--20879	219
SYT15_AGATGCATGTATGGTGG--20880	511
SYT15_CAGCAGCAGCCCCCCGA--20881	194
SYT15_CCCAATCTCGGCCTTGA--20882	257
SYT15_CCTCACACCTCCAGCGG--20883	172
SYT15_CCTGTCCACGTGGTAGA--20884	334
SYT15_GCAGCCGTCGGGGAAGT--20885	353
SYT15_GCCTGGGACACCAGCCA--20886	212
SYT15_GGAACTTGTACAGCTCT--20887	247
SYT15_TGCCACCCTCACCTATG--20888	243
SYT16_AACATCCTGAGACGCCA--20889	1092
SYT16_AACGGAAACTCTGGGAC--20890	441
SYT16_ATCCACTTCAAGAAACA--20891	1754
SYT16_CATCCCCTCTTTCACAT--20892	481
SYT16_CATGTTGGCTAAGGCTT--20893	59
SYT16_GAGTGACAAACTAGATC--20894	269
SYT16_GTGGTCATCTTCACCGT--20895	627
SYT16_TATGTTATCTGCTTCGC--20896	192
SYT16_TCTCAGAATAACGCCGT--20897	353
SYT16_TTGACACACGGAGAAGA--20898	875
SYT17_AGAACGCCAAACTCGAT--20899	900
SYT17_AGCACCGAAGGTTGGAT--20900	1083
SYT17_CAGCCGGAGCAGTGACA--20901	2120
SYT17_CATGCCCAGCTGGTACT--20902	511
SYT17_CTACATACAGCCTGACG--20903	571
SYT17_GAGACAGATCTTGACGT--20904	486
SYT17_GGCCTCGATCACGCGCA--20905	2054
SYT17_GGTCTTGCGTTTGACCC--20906	1058
SYT17_TCGAGGGAGTACAGGTG--20907	138
SYT17_TTGACCTGGTCAAGGGC--20908	105
SYT3_ATGCTGACACCAACGAC--20909	222
SYT3_CCGGCGGGCACTCATCC--20910	181
SYT3_CCTCCAGGCAGGGGTAA--20911	537
SYT3_CGCAAAGACCTAGGCCC--20912	237
SYT3_GCCCTGCGGTACCTCTA--20913	215
SYT3_GCTCGGTTTGACCCCAG--20914	362
SYT3_GGGGATAGCCTCGGATT--20915	356
SYT3_GGGTGTCAGAACCCCCC--20916	129
SYT3_GGTGCCCTGGCGGGACA--20917	399
SYT3_TCACGATGACCGACAGC--20918	40
SYT4_AAAGAATTCATTGCATC--20919	407
SYT4_AGACCTTTACATTCTAT--20920	505
SYT4_AGGAGTCTTGTTAGACT--20921	416
SYT4_CAGGTTCACTTTGACAT--20922	292
SYT4_CATTGAACACTGCATTG--20923	106
SYT4_CCTAAATCTGATGTGTC--20924	681
SYT4_GGGATCTTCAGTGCATT--20925	330
SYT4_TCCGATCACCACCAGCC--20926	37
SYT4_TTTGATATTCCTTGTGA--20927	1056
SYT4_TTTGTGCATGTGCTTAA--20928	505
SYT5_AGCTGTCGGAGGCGGAC--20929	1237
SYT5_CCTGGCCACCATCGTGC--20930	542
SYT5_CGCGGCTGTTCGCGCAA--20931	522
SYT5_GATTATGACTTCCAGAG--20932	1105
SYT5_GCAGACAAGCATGAGCT--20933	461
SYT5_GCAGCCTTGGATCTTGG--20934	1244
SYT5_GGAGGCGTGTCGGGCGA--20935	774
SYT5_GGCATTCTGCAAGCAAT--20936	216
SYT5_GGTAGACCCGCACATAG--20937	630
SYT5_TCCAGCTCCTCTACTTC--20938	1344
SYT8_ACCTGATGTGGATGGCC--20939	82
SYT8_AGCAGGTTCTGCACGAC--20940	657
SYT8_CTGCCTGGCTTGGAAGA--20941	49
SYT8_GAGGACGCCCGCGGCAA--20942	110
SYT8_GCAATGAGAGCCCAGCG--20943	428
SYT8_GCTTCTTCCTGTGGCGG--20944	475
SYT8_GGGGCACTGGGAGAGAC--20945	399
SYT8_GTCCCGGCGACAAGGTC--20946	826
SYT8_TAGCTGTGGTGCCAGCT--20947	79
SYT8_TTCCAAAGTCGAACTCC--20948	822
SYTL2_AGCTAATTCAAACAGTA--20949	146
SYTL2_CAGCTGAAGAATATGAG--20950	630
SYTL2_CATCTATGAGAAAGAAG--20951	1826
SYTL2_CTGCAAAACCTTCATGA--20952	6
SYTL2_GGACATATCAATCACAC--20953	581
SYTL2_TAAGGACTTAGCAGCAG--20954	188
SYTL2_TATACTTATCAGTTGCC--20955	70
SYTL2_TGAACCCAATGCAGAAC--20956	469
SYTL2_TGGAAAAGAATACGGAA--20957	76
SYTL2_TGGAGACTTTGGCAATC--20958	78
SYTL3_ACGCGAGGCCATTCTCC--20959	922
SYTL3_AGCACCTGTACAGAGAT--20960	548
SYTL3_CACTCAGATCTATTTCT--20961	745
SYTL3_CCCGACAGATCCTCCCA--20962	1026
SYTL3_CCGCCTGGTCTCGGTAC--20963	2337
SYTL3_CTGCCGGGTCACCAGCT--20964	80
SYTL3_GAAAGGAGCGAAGAACA--20965	221
SYTL3_GCCAAGAAATTTCCAAC--20966	372
SYTL3_GGGTTCCTGCTGCACCG--20967	2718
SYTL3_GGTCCACGGTGTTCCTT--20968	1344
SYTL5_AGTTTAAAATCACCTCC--20969	335
SYTL5_CCAAGAGCAAACCCGCC--20970	201
SYTL5_CTCAATGACCAGGAACC--20971	1777
SYTL5_CTCACTGAGGGTATGCA--20972	238
SYTL5_GCCTTCTTCCCAGCAAC--20973	1334
SYTL5_GCTCCGACTGCTCTTCG--20974	215
SYTL5_GGCCTAATCTTTGACCG--20975	1687
SYTL5_TGAATATTTGAAAAAAG--20976	439
SYTL5_TGGGAAAACTCAACAAG--20977	96
SYTL5_TTCAGATCGGCAACCAG--20978	96
TACO1_AGGTTGCTGTTGTGCTC--20979	142
TACO1_CTCTTCTCTGCTCATCG--20980	931
TACO1_CTTCGATTGCCATCTCC--20981	434
TACO1_GACGCTGCACTTTACCG--20982	1478
TACO1_GATGTTCAAACAGAGTT--20983	98
TACO1_GCACATCAAGGGTCCGA--20984	366
TACO1_GGACCACTTGTTGTGCC--20985	1305
TACO1_GTCTCAATCGTTGACTT--20986	227
TACO1_TATGAGGGTCGAGGCCC--20987	55
TACO1_TGCTGCCAGCCTAAGCA--20988	523
TAGLN_ATACTTCTTCTCGATTT--20989	465
TAGLN_CCCAAGCGCCCACGGTC--20990	273
TAGLN_CCCTGATGGCTCCAAGC--20991	108
TAGLN_CGGCTCATGCCATAGGA--20992	358
TAGLN_GAGGACCCTGATGGCTT--20993	0
TAGLN_GAGGGAAAGCATGTCAT--20994	397
TAGLN_GGCTCAGTTCCTGAAGG--20995	900
TAGLN_GTAGTGCCCATCATTCT--20996	232
TAGLN_TCCGTAGCCTGTCATGC--20997	522
TAGLN_TGGATCATAGTGCAGTG--20998	1409
TAGLN2_AACAGGGGACCTGCATA--20999	135
TAGLN2_ACAATATGATGCAGATC--21000	355
TAGLN2_ATATGCAGGTCCCCTGT--21001	250
TAGLN2_CAAAGCCAAAGAAAAGG--21002	62
TAGLN2_CTGCATATGGCCTGAGC--21003	607
TAGLN2_CTGCTCCATCTGCTTGA--21004	1594
TAGLN2_CTGGATCTTCTTTACTG--21005	2070
TAGLN2_GATGAATCTGGGTGGGC--21006	67
TAGLN2_GATGGGCACCAACCGCG--21007	211
TAGLN2_TTCTCGCGTCCAGGCTG--21008	148
TAMM41_AATTATCTCAGTGAACG--21009	84
TAMM41_AGACAGGATCTTGCGGA--21010	74
TAMM41_AGTCTGGCTTTCGTCTA--21011	403
TAMM41_CACTTTCGAGAGCTCTA--21012	117
TAMM41_CTCTTCATAGAGATTGC--21013	219
TAMM41_GCTTTCGTCTACGGCTC--21014	437
TAMM41_GTGTATAAAAGCCAGCA--21015	45
TAMM41_TAGATGACCCTGTCGCA--21016	97
TAMM41_TCCATCCAGAATAACTA--21017	571
TAMM41_TTGAAGATCTCCTCAAC--21018	243
TAPBP_AGATGAGGCGGCCTCGG--21019	449
TAPBP_CAGGGTCGAGGTCCGGC--21020	270
TAPBP_CCTTCAGGCGGTATCCC--21021	73
TAPBP_CGGCTCATCTCGCAGTG--21022	802
TAPBP_CGGGCAGTTCTGCGCGG--21023	219
TAPBP_CTGAGACGGCGGTCGCC--21024	7
TAPBP_CTGTTGCGCCAGGGACC--21025	71
TAPBP_GGATGATGATGAGCCAT--21026	594
TAPBP_GGCCTGGCCAAGAGACC--21027	481
TAPBP_TCCCAGTCTCACTCGAG--21028	805
TAPBPL_CAGTTCGCACAGTCCCC--21029	583
TAPBPL_CCTGGTCCAGATTCCCC--21030	477
TAPBPL_CTGCTCCAGATAGAGCC--21031	173
TAPBPL_GCCAACATGCAGGTCTC--21032	913
TAPBPL_GTAGCGGGAGATCTCAC--21033	745
TAPBPL_GTGCCAGTGCTGGACGA--21034	1376
TAPBPL_GTGGCGGGCAGTGGACG--21035	164
TAPBPL_TCATTCTTGGTGACCCT--21036	183
TAPBPL_TGCTTCCTGGCGAAGGA--21037	333
TAPBPL_TGTGCCCCCTTGGAAAT--21038	381
TAS2R16_AATGGCTGCAAGTCAGA--21039	656
TAS2R16_AATTCCCAATAGCTGAA--21040	185
TAS2R16_ATGATTCTCATCAGCCT--21041	64
TAS2R16_CAACTTAACAATCACCT--21042	148
TAS2R16_CCAGCACTGCAACAATT--21043	390
TAS2R16_CTGCACAATAATTGTCA--21044	260
TAS2R16_CTTGATGCAGTAGAACA--21045	2677
TAS2R16_TCTTGGTAGATGCTCCA--21046	300
TAS2R16_TGTTTAACCAGAATGTA--21047	127
TAS2R16_TTTCCCTGGATATTACT--21048	517
TATDN3_AGCGGCTGGCGTAGGCT--21049	358
TATDN3_CTCTTGTAAAAGGTTGA--21050	0
TATDN3_CTGCTGCATGCATTTGA--21051	339
TATDN3_GATCGGTTGTTGGCAAT--21052	2928
TATDN3_GCGGTCAAAGTCCGGGG--21053	351
TATDN3_GGTGTTCATCCAGTTCA--21054	1539
TATDN3_GTTCGGCAACTGCCACA--21055	368
TATDN3_TGGTATTGCAGAAGTGA--21056	317
TATDN3_TTCGGCAACTGCCACAA--21057	590
TATDN3_TTCTCCCCCAGATTTGC--21058	217
TAZ_AGACATCTGCTTCACCA--21059	467
TAZ_ATGGCGTCTACCAGAAG--21060	329
TAZ_ATTGGACACGGTGATGA--21061	54
TAZ_CAGCGTCGTCATGGGCT--21062	38
TAZ_GACCGTGCACAACAGGG--21063	184
TAZ_GAGCTCATCGAGAAGCG--21064	805
TAZ_GCCCATGACGACGCTGC--21065	209
TAZ_GGACGACCCTCATCTCT--21066	56
TAZ_GGCATGGGTACCCGGGC--21067	107
TAZ_GGCCACTTCACGTGCAG--21068	1494
TBC1D13_CAATTGAGGGCTCCTTC--21069	87
TBC1D13_CACCTCATACTCATTTA--21070	348
TBC1D13_CAGTGTCAGCCAGCGGA--21071	519
TBC1D13_CCATGAGGCTCTCTCCA--21072	907
TBC1D13_GCACAGAGTTCTTGTGT--21073	1329
TBC1D13_GCAGTCCGCCCTCACAG--21074	389
TBC1D13_GCATGAATGAAATCGTG--21075	1749
TBC1D13_GTATGCCCAGTTCCTGA--21076	168
TBC1D13_GTGGAACACGTACTTCA--21077	1281
TBC1D13_TTGGCCTTGGCAATGCC--21078	83
TBC1D17_ATCCGGTTCTTCAGCTC--21079	430
TBC1D17_CGAGACTCTCTCATCGC--21080	819
TBC1D17_CTGGGCCTACCTGGTTC--21081	5
TBC1D17_CTGGGCTCCTGTAGAGG--21082	93
TBC1D17_CTGTCATCAGCACTGTG--21083	1556
TBC1D17_GAAATGACCTCGAATCC--21084	1059
TBC1D17_GAAGAAGTTGGTCACTC--21085	269
TBC1D17_TCGGAGGCGGCTCCCTC--21086	216
TBC1D17_TGACTCATGTGCTTCTG--21087	462
TBC1D17_TTCATAGTCGGGGTCAA--21088	801
TBC1D8B_AAAATGCGCTGAAGCTG--21089	242
TBC1D8B_AAGAAATAACCAAGCAT--21090	152
TBC1D8B_AAGTAAACTTGAGAATC--21091	119
TBC1D8B_ACTAACTTCTCCTTCTC--21092	138
TBC1D8B_CAGCACGAAGTAGTCGT--21093	517
TBC1D8B_CAGTTATTGGAAAGGAC--21094	204
TBC1D8B_CCAGCTGTTCCATAAGA--21095	315
TBC1D8B_GACTCTTGATTCAGTCT--21096	410
TBC1D8B_TACGGGGAGGAAGGCGG--21097	106
TBC1D8B_TGGTGTAGGATGCGAAA--21098	370
TBCEL_AAGATTAGGAAACAACC--21099	110
TBCEL_ACAATAACCTCCAAGAC--21100	282
TBCEL_ATGAAACTTCTTCCACT--21101	403
TBCEL_ATTGTTGGCCAGGACGA--21102	107
TBCEL_CATGGACTCCCATCCCC--21103	638
TBCEL_GGTCCACATGATACTAC--21104	2392
TBCEL_TTCAACACTAGTACACT--21105	272
TBCEL_TTTAGAAACTCCAACTG--21106	161
TBCEL_TTTCTGCGCTCATGTGT--21107	230
TBCEL_TTTGCGAACCCCAGAGA--21108	339
TBL1XR1_AACACAACAGCTTTATT--21109	110
TBL1XR1_ATGGCTTTCTATACCAA--21110	20
TBL1XR1_ATTGTATACGAGAAGGA--21111	1811
TBL1XR1_CAACTGGTTCCTATGAT--21112	510
TBL1XR1_CATTACGGCATCTATCA--21113	788
TBL1XR1_CTAGGAGATCACTAACA--21114	341
TBL1XR1_GATAGAAATCAATGCAG--21115	211
TBL1XR1_GATGGTACCTTGTTTGA--21116	464
TBL1XR1_TAAGCTTGCACAGCAAC--21117	290
TBL1XR1_TGATGAGGTCAACTTCT--21118	261
TCAIM_AAGCAGTCAATGCCTTG--21119	1041
TCAIM_ACTTGAAGCCTGGTTTC--21120	282
TCAIM_AGAAGATATTTCCACAC--21121	270
TCAIM_CTAAAAGGATGCCTGAC--21122	377
TCAIM_GACAGCACCCCGTAGAA--21123	3104
TCAIM_GACCAGAGTTCCTCCGA--21124	988
TCAIM_GATAAAGCTCTTGAAAA--21125	4
TCAIM_GCCACCTGAGACCTATG--21126	487
TCAIM_TCTTATTACTCCTTTAC--21127	132
TCAIM_TTCAACAGATAAACTGC--21128	147
TCHP_AGTTTACGACATGCTTC--21129	1018
TCHP_ATATGAAAGGGCCCGAA--21130	308
TCHP_CAGACATCCTGAAGTAA--21131	237
TCHP_CCGGCTTCGGCAGCAGT--21132	2191
TCHP_GAATCCGGGAGCAGCAC--21133	452
TCHP_GCTCCAAACAGGCAGAA--21134	226
TCHP_GGACAAGCTCCAGGCCG--21135	19
TCHP_GGAGTCTGGAGGCCCGA--21136	285
TCHP_GTGCTAGCTGCTGATTC--21137	162
TCHP_GTTCTCTTGCTCTGCGG--21138	190
TCN2_AACCCCAGCATCTATGT--21139	718
TCN2_CCAACTTCTCTACCAGA--21140	1008
TCN2_CCCCAGAAGGAAGAGGA--21141	398
TCN2_CGCTCAAACTTCAACCC--21142	73
TCN2_GAATGCCCAGGCCATAC--21143	594
TCN2_GATGACGGTGACTGCCA--21144	236
TCN2_GATGGACCGGCTTTCCC--21145	870
TCN2_TACCAGCAGTGCCTCCT--21146	455
TCN2_TGAGGCTGTGCAGGTAG--21147	265
TCN2_TGGCTCTGAGAGCGAGC--21148	199
TDO2_CGAGAGATCTTTCAGAA--21149	480
TDO2_CTGCAAAGTGAAACAAA--21150	591
TDO2_GTCGGAATTGCAAACTC--21151	218
TDO2_GTGAATAGAGCCAGCAA--21152	1009
TDO2_GTTTAAGCAAATCCTCT--21153	1078
TDO2_TAAAAAGATGTTCATCA--21154	409
TDO2_TACTTATCTCCAGCATC--21155	63
TDO2_TCAGGATCACTGACACT--21156	528
TDO2_TGAAAGGAACATGCTTA--21157	885
TDO2_TGTCATCGTCTCCAGAA--21158	772
TDRD6_AAAGGCTTTCAGAGTGT--21159	180
TDRD6_CAGCCCAGCACTTCCGA--21160	654
TDRD6_CCTCTTCCGTTCGCTGC--21161	418
TDRD6_CCTTTCAAATGGTATGG--21162	824
TDRD6_CTCCGGCCGTGATGGTG--21163	316
TDRD6_GAAGTCCACGGCGTCGG--21164	651
TDRD6_GAATGGCATACCCAAAT--21165	292
TDRD6_GAGAGCCCGGCTTATCT--21166	1290
TDRD6_GATCTAAATGTGTTGTG--21167	1205
TDRD6_GGGATGCACGTCCACGA--21168	1964
TDRD7_ACAATTAACTTGACGCC--21169	58
TDRD7_GAAGTGCACTGGCCCAA--21170	230
TDRD7_GCACCGTTAAGAGACAA--21171	926
TDRD7_GCAGGAGGCTTGACATT--21172	508
TDRD7_GGTTCAAAATCGCATAA--21173	781
TDRD7_GTCACATGCCTTTGCAC--21174	419
TDRD7_GTTGAAGGGACGCCTTT--21175	67
TDRD7_GTTGTGTGTAGCATATA--21176	1085
TDRD7_TACTCTCCTTGGAGCCG--21177	25
TDRD7_TGTCTGAGGGTTGCTTT--21178	1356
TDRKH_AAAATAGCCCTGGGCCT--21179	11
TDRKH_AATTCGTTCTATCTGTA--21180	784
TDRKH_AGCGGCTGACATTTGTT--21181	309
TDRKH_CCTATATCCTATACCGC--21182	310
TDRKH_CGAGTGCTGCTTATCAG--21183	254
TDRKH_CTACTGAACGGACTTCT--21184	197
TDRKH_GATTGATGTGGACACAG--21185	2603
TDRKH_GCCTTGCACACCTGAAC--21186	602
TDRKH_GCTGTGAAACTCATCAT--21187	235
TDRKH_TAATATTGGCTCCTTGC--21188	140
TECR_CAAAGGCATAGTGCCAT--21189	141
TECR_CAAGTCCCTGAAGGATG--21190	286
TECR_CGATTCCTCATTGCTCA--21191	829
TECR_CGGGCGGGGTACCACTG--21192	17
TECR_GCAGGCGCTTGATGTAG--21193	185
TECR_GCCCCACGCCACCATTG--21194	310
TECR_GCCCCGCGTACTCTGTT--21195	267
TECR_GTCCAGTCGGCATACAG--21196	159
TECR_GTCCCGGAAGTACAGTG--21197	622
TECR_TCTGGACGCAAAGACAA--21198	748
TEFM_ACAGCAGAAATTATGTA--21199	1066
TEFM_CGGGTCTGTCCTCTTCA--21200	657
TEFM_CTGTCAACTTACGATCA--21201	53
TEFM_CTTCTCTTCAGAACAGC--21202	13
TEFM_GCTTTCCGATTGCTTCG--21203	523
TEFM_GCTTTCTGACCCCGTCG--21204	149
TEFM_GGCAGCAAAGTGACCGT--21205	1244
TEFM_GTACTCGAAGAATTGCC--21206	431
TEFM_GTGCTCTACGATATTGA--21207	104
TEFM_TCTGTCCTCTTCACGGC--21208	168
TEKT2_CCGGCGAGACATTGATG--21209	366
TEKT2_CTGTTAGTGTGCCAGTC--21210	117
TEKT2_GGACTCGACTGGTGGAG--21211	1241
TEKT2_GGCCTCTAGCCGGGTAT--21212	319
TEKT2_GGTTGTTGGTCTCGTTG--21213	1311
TEKT2_GTCATGTTCATCCCAAA--21214	694
TEKT2_TGCGCAGATCCTCCTCC--21215	300
TEKT2_TGTACAGTGAGCTCAAG--21216	426
TEKT2_TGTCAGGGCATCGATCT--21217	203
TEKT2_TTCCCATCAGATCCGCC--21218	295
TEKT3_AAGAATGAAGCTACATT--21219	189
TEKT3_ACTGGAGCGGGCTTTGA--21220	1577
TEKT3_AGCGTCCCAGCATGAGC--21221	1093
TEKT3_ATGGGTCAAATTGGAGT--21222	446
TEKT3_ATGTGTTGCGCAGGTGG--21223	451
TEKT3_CCGTCTGTTTGTCACTC--21224	633
TEKT3_GCGGTCCCTGTAGCTTG--21225	759
TEKT3_GCTGGTAGAAAGTTGGT--21226	2254
TEKT3_TATGTGCTGGGTCTCCA--21227	236
TEKT3_TGATCTGGTGCAGTACG--21228	378
TEKT5_AAGCCACAGCATTTCTT--21229	123
TEKT5_AGTCTGACGTATTTCTC--21230	287
TEKT5_CAACTCCATCCAGCTGC--21231	464
TEKT5_CCTCTTTGAGACCTTGT--21232	105
TEKT5_CGGAGCGCAGTGTGGGC--21233	176
TEKT5_CTCCGTACCTGAGACCT--21234	425
TEKT5_CTTCTCATCGATACACT--21235	481
TEKT5_GCTATAGCCCCCACGAC--21236	58
TEKT5_GGCGTTGAAGGCCAGGT--21237	81
TEKT5_GTCCATCATGGCCAAGG--21238	1158
TEX101_ATCTGCTTCCACAGTCA--21239	852
TEX101_CAAAGGGGCACTTTGCC--21240	334
TEX101_CAAATGCTGGATACGAG--21241	323
TEX101_GAGCTGTATTGTCAAAA--21242	2026
TEX101_GAGGGTTGTTGACACAG--21243	839
TEX101_GAGGTCACGATCAGGCC--21244	454
TEX101_GCATCGAGTTGTACCAT--21245	465
TEX101_GCCCTTCGTGGCCAAAA--21246	422
TEX101_GGGAGGCTCCTAGGACC--21247	35
TEX101_GGTCCAGTTAAACATAT--21248	243
TEX264_AGCTGTGTGCCTATCCT--21249	100
TEX264_AGGTGGCTGTCACCACA--21250	0
TEX264_CGGGTACTCAGGGCTAC--21251	34
TEX264_GCACATCGGCACTTATC--21252	391
TEX264_GTCATAGTAGACAGCGA--21253	153
TEX264_GTCGATGAGCTCAGGGG--21254	74
TEX264_GTGACGTTGCGGATGGG--21255	106
TEX264_TCGGACCTGCTACTACT--21256	402
TEX264_TGCCCACTGGCACGGCA--21257	48
TEX264_TTCCACATGGGGCTCTA--21258	208
TEX35_AGATATGGATGAGAAGA--21259	134
TEX35_AGCACCAAAGGAGCAGC--21260	463
TEX35_AGTGAGAGAAGAGCTCA--21261	726
TEX35_ATCCCCTTCATCACTGT--21262	1948
TEX35_CAGTTAAACAAGAAGGG--21263	80
TEX35_CTACAAGGCAGTTTGCC--21264	65
TEX35_CTGTGTCACTCCTGCTT--21265	286
TEX35_TAAAAGAGAGACATTGC--21266	405
TEX35_TAAACTTCACGAATTTG--21267	684
TEX35_TGCTCCATTGACTCCAC--21268	772
TEX9_ACAGATCAGATTTCTAA--21269	384
TEX9_CAAAATTGAAGGGCAAC--21270	435
TEX9_CAACATCGTCGGCAGTT--21271	700
TEX9_GAACCCAGACGCTCCCC--21272	699
TEX9_GCGAAGTCTGTGTCTCA--21273	1372
TEX9_GGCAAAAACAGCTGACG--21274	63
TEX9_GGCAAGAAGTACGATCT--21275	1046
TEX9_GGCGGGAACGGAGTCCC--21276	37
TEX9_GTCTGTTACCATCTGAA--21277	514
TEX9_TTCATTTGTGTTGAAAC--21278	893
TFB1M_AAAGTCTTAAAAGACCC--21279	23
TFB1M_ACAATTCTCAGTTTCCC--21280	624
TFB1M_ATCACAGAATTTCCTCC--21281	240
TFB1M_CGACGTCGCTGAACTTC--21282	221
TFB1M_CTGTTTGCTTCCTGTAT--21283	583
TFB1M_GAATCGTGGGCAACGGA--21284	781
TFB1M_GACACTCGATTTATTCC--21285	2987
TFB1M_GATCTTGTGATTCCCCC--21286	1023
TFB1M_GGAGTTGAAACACTAAA--21287	300
TFB1M_TTTACGAAGTGGGCCCT--21288	62
TFB2M_AGGCTCTCCGCCTTGGC--21289	58
TFB2M_AGGGCTCTTTAAGAATT--21290	337
TFB2M_ATATATACACCCGGAAA--21291	455
TFB2M_CCGGCGAGGAACCACTG--21292	276
TFB2M_GATTGCACTCCAGCAGT--21293	905
TFB2M_GCCTTAGACGCCTTCCT--21294	397
TFB2M_GGAATGTTCCCAAGTAG--21295	89
TFB2M_TAAGTGGTCTATTACAG--21296	291
TFB2M_TACAAGTCTGGATTTCC--21297	503
TFB2M_TGGTCGGGCTTCCTCGG--21298	73
TFCP2L1_CACAACACATATTGCAG--21299	423
TFCP2L1_CAGAAGCTCTCTTCGCA--21300	392
TFCP2L1_CTTCACGGCTGGGGACG--21301	44
TFCP2L1_GAAGCACGGGGGCGAGA--21302	512
TFCP2L1_GCGGGCCTCGTTCTCGG--21303	960
TFCP2L1_GCGGTGGAGTCGGCCAG--21304	610
TFCP2L1_TACGGAGCACCAGCAGC--21305	67
TFCP2L1_TGCTGGTTGTAGTGCTC--21306	583
TFCP2L1_TTATGAAATCCGACTAC--21307	273
TFCP2L1_TTGGTATCTTGGACCCC--21308	52
TFF3_AGTCCTGAGCTGCGTCC--21309	456
TFF3_CAATCACAGCCGGGCAA--21310	268
TFF3_CCGTGCCAGCCAAGGAC--21311	55
TFF3_CTCCTCAGCAGAGCTGG--21312	232
TFF3_CTCTGCTGAGGAGTACG--21313	264
TFF3_CTGACAGGGCTTTGTCT--21314	74
TFF3_GCAGCCATGACCACCGT--21315	1028
TFF3_GGGAAGGCTCTCCCTCC--21316	253
TFF3_GTGTTTCAAGCCCCTGC--21317	962
TFF3_GTTGTTGCACTCCTTGG--21318	1520
TGFBRAP1_AACGAGAACCCTGTGAG--21319	536
TGFBRAP1_ACGCTGCCCTTTAAGGA--21320	154
TGFBRAP1_CGCTATGACGTATGGAA--21321	143
TGFBRAP1_CGGCAGGGACCTCTACG--21322	304
TGFBRAP1_CGTACTCATGAAGAGGA--21323	336
TGFBRAP1_CGTCAACATAGAGTGCG--21324	188
TGFBRAP1_GTCGGAGAATGTGATTG--21325	946
TGFBRAP1_TGTCTCTGCTGTGGAGC--21326	42
TGFBRAP1_TGTTTGCCACAGTCGCA--21327	34
TGFBRAP1_TTTGGTGGCAGTGAACG--21328	238
THBS4_AATTGAGGACTTTCCAG--21329	1531
THBS4_CCTTCCCATCGTTCTTC--21330	1167
THBS4_CTTTAACCGGCAGTTCT--21331	722
THBS4_GAAGCAGTCTTGCAGGC--21332	0
THBS4_GAGTCACACCGACGAGG--21333	406
THBS4_GGCACAGGATCCTCCTG--21334	321
THBS4_GTAGAGCTCTAGGGAGC--21335	29
THBS4_GTCTCAGGTTTCTGGGA--21336	823
THBS4_TGCACGCCCGGGTAGCA--21337	239
THBS4_TGTGGGCCCTGCCCCGA--21338	139
THEM4_ACAGAGCCCCCAGCGTG--21339	190
THEM4_AGAAGAACAAATGTCAC--21340	155
THEM4_ATATATTAATGGGAAAG--21341	418
THEM4_CTGTCCCCAACCCCAGC--21342	68
THEM4_CTGTGCCTGCCGCCAGT--21343	614
THEM4_GCCTGCCGCCAGTAGGC--21344	28
THEM4_GGTCGCGGCTCGCTTCC--21345	991
THEM4_TCTTGAATCCATTCAGT--21346	175
THEM4_TGTTTCTACCAAGAAAA--21347	427
THEM4_TTAATGGCCGGGCGCTG--21348	183
THEM5_AAGGAGATGCTTCCAGG--21349	177
THEM5_ACAGACCGACTTCTTCT--21350	833
THEM5_ACAGCCCCTCTCCAGCC--21351	49
THEM5_ACTGTCGCATCTTCACC--21352	393
THEM5_ATCCAAGTGGAAGGACA--21353	277
THEM5_CATGTCCGAACACCAGC--21354	254
THEM5_CCCTCCAGGTAGGAGCC--21355	515
THEM5_CCTGTACCAAGAATTTC--21356	598
THEM5_TACGGGGGGCCTCAAGA--21357	146
THEM5_TGCTCACGGCGGGTCCC--21358	22
THG1L_CAAGTTCGAGTACGTGA--21359	241
THG1L_CCAATAAAACACATAGC--21360	0
THG1L_CTGCCGATGTATAGGAA--21361	1501
THG1L_CTGGGTGGTAGTGCGGC--21362	11
THG1L_GAGAGCACGGCTGTCAT--21363	568
THG1L_GTACCGTCTCAGAGTGA--21364	1474
THG1L_GTGAACCTTAACTTTAC--21365	72
THG1L_TATCCCCCAGGCTTTGA--21366	50
THG1L_TCAAGCGGAAAACCAAT--21367	0
THG1L_TGTGATGGAAGAACTAG--21368	89
THNSL2_ATTCCGTCACAGAGAAG--21369	878
THNSL2_CAGAACGTACATGTGTT--21370	474
THNSL2_CGTCACATATGCATTTA--21371	424
THNSL2_CTGTGTGCCCTCTTCAT--21372	443
THNSL2_CTGTGTTGTGCAGGACA--21373	218
THNSL2_GCCATTGAGAGTGTTCA--21374	240
THNSL2_GGAGAAGCACGTCACTG--21375	399
THNSL2_GGCTATGCACCTGACGG--21376	180
THNSL2_TCCCACAGTTGGACAGA--21377	403
THNSL2_TGGTATGTCAGCACCAG--21378	307
THRSP_ATCAGGGGCCTCAGCCT--21379	30
THRSP_CACGTCCCGCAGAAGGC--21380	706
THRSP_CTGCCTGCTGACCGTCA--21381	1675
THRSP_GAGGACGAGAGTGCCTC--21382	248
THRSP_GCCTGCCACTCCTCCCG--21383	192
THRSP_GGACCGGTATGCAGCCG--21384	31
THRSP_GGTCCATGACGGTCAGC--21385	206
THRSP_GGTGGAACTGGGCTTCC--21386	30
THRSP_GTTCTTGGGGTAACGCT--21387	453
THRSP_TGGAACCGCAGAGACAG--21388	790
THY1_ATCCGTGGCCTGGAGGA--21389	269
THY1_CAGGAGAGCGATGCTGA--21390	586
THY1_CCTAACGGCCTGCCTAG--21391	32
THY1_GAGCGATGCTGATGGCC--21392	73
THY1_GAGCGGTATGTGTGCTC--21393	1683
THY1_GGCGGCAGTCCAGACGA--21394	869
THY1_TGAAGGCGGATAAGTAG--21395	374
THY1_TGCTCTTTGGCACTGTG--21396	280
THY1_TGGCTCAGAACACCTCG--21397	269
THY1_TGTGCACTCCACCACTC--21398	190
TIAM2_AAGGGTGTACTGACTGT--21399	798
TIAM2_ACTCTGCTCTCCGGAAA--21400	1212
TIAM2_CCTTACGCATCGAGACT--21401	159
TIAM2_GCTCGTGGCCAACAGAG--21402	5
TIAM2_GCTTCGGGCCAGGGACC--21403	47
TIAM2_GGAGTAGGCAACACCTC--21404	196
TIAM2_GTAACTCCCCACCTTGT--21405	557
TIAM2_GTGTCCGTTGCAGTCTC--21406	2712
TIAM2_TGGCATTCATGCAAAAG--21407	291
TIAM2_TGGGGTCACGGAAGCAA--21408	766
TIMM17A_AGTATGGTTCAAGTCAG--21409	168
TIMM17A_AGTTGAAGGCAACTGGG--21410	610
TIMM17A_ATGGGTACCATTGGTGG--21411	299
TIMM17A_CGAATTGTGGATGACTG--21412	392
TIMM17A_CTCCTTCAATTAAAGCT--21413	150
TIMM17A_GTTGGGTCAGCCGCAAT--21414	105
TIMM17A_TAAACCACAGACTACGA--21415	778
TIMM17A_TAAGGCACCACTTGTGA--21416	143
TIMM17A_TGACAGCTATTAAAACC--21417	54
TIMM17A_TTACCTTCCTCACCTTT--21418	226
TIMM17B_ATCCGAGCCCCCCAGAT--21419	315
TIMM17B_ATTCGGCACCGGTTGAG--21420	355
TIMM17B_ATTGCGGAAACCCTTGA--21421	1393
TIMM17B_CAAGAGTAGATAAACAA--21422	541
TIMM17B_CCCGGTCAATGCTCCAC--21423	224
TIMM17B_CGGTGGAGCCTTCACTA--21424	184
TIMM17B_GAGCTCACATTAACGGT--21425	452
TIMM17B_GTAGCTTCGCAGTGTGG--21426	553
TIMM17B_TATCCCTGCATATGGCA--21427	295
TIMM17B_TGGCCTGGTGCGGCTTC--21428	174
TIMM21_AAAACCATCTGGACGCA--21429	727
TIMM21_AAGCCCACATCTCAAAC--21430	477
TIMM21_CGACCTAGATGTATTCT--21431	256
TIMM21_CTCCCATATATCTTGCT--21432	177
TIMM21_CTTCTCCGTATACTGTA--21433	492
TIMM21_GTATGCGCAAGTGAAAG--21434	703
TIMM21_GTCCTAGCAAGATATAT--21435	781
TIMM21_TGTGAAATTCTACATTG--21436	392
TIMM21_TTGTTAAGCACGATGTA--21437	135
TIMM21_TTTGGTGAGTCTGTTAA--21438	533
TIMM22_AAAAATTTCGCCATTGT--21439	9
TIMM22_AAGTGCTGAAAGACATG--21440	373
TIMM22_CGCTTTCAAGGCTGCGC--21441	132
TIMM22_CTTAGGAGGTGCATTTG--21442	35
TIMM22_GACGCTTGTCACCCACC--21443	101
TIMM22_GACTTGGGATCCCGCCC--21444	444
TIMM22_GCAGTCGGTGTACGGTA--21445	716
TIMM22_GCCTCCGGCATTGGGGG--21446	134
TIMM22_GCGGAACCCGCTGTCTC--21447	384
TIMM22_GTTGGTATCGATGCCAG--21448	3
TIMM23_ATCATTGAGAAAACACG--21449	0
TIMM23_CGGCAACAAAACCACAG--21450	60
TIMM23_CTTAACACAGTAGCAGC--21451	4
TIMM23_GAGTGACTGTTGGAGCA--21452	145
TIMM23_GCACGAGGTGGTCTGAC--21453	41
TIMM23_GCCGGCTCCGAAAAAGC--21454	0
TIMM23_GCCTTCTTTACGATTGG--21455	0
TIMM23_GGAGCTAATAAAACCCG--21456	0
TIMM23_GGATCCACATTTAAATA--21457	0
TIMM23_TATTATATAGTGCATAG--21458	42
TIMM44_AAGCTTGGGGAGCTGAC--21459	64
TIMM44_ACCCATGGGGTAGGTTG--21460	59
TIMM44_ATTGGATTCCACTGCCG--21461	48
TIMM44_CACGGTTTCTGACTCGA--21462	918
TIMM44_GAAAATCAAGGAGGGCG--21463	529
TIMM44_GACATTATCTAGCAAGC--21464	229
TIMM44_GCACCAGCCACTCCGCA--21465	33
TIMM44_GCCGAGTCGGTATCCAA--21466	233
TIMM44_TCCAGAAGAATATGATT--21467	92
TIMM44_TGATTCTTCTAGCCTTC--21468	68
TIMM50_ACCACTCAGGATGCAAG--21469	670
TIMM50_ACCCTGGGGGCGACAAC--21470	159
TIMM50_CAGCAGCCGGGCTCAGA--21471	109
TIMM50_CCAAAAAAGTTGCGCTC--21472	87
TIMM50_CGAAGCGGGCTCCGGCT--21473	53
TIMM50_CGAGAACACCGCTGCCG--21474	69
TIMM50_GCCTCAGCTTTATCTCT--21475	618
TIMM50_GCGCCTTAGTGCTCCCG--21476	93
TIMM50_TAGGGTGGCTGGTAGTA--21477	89
TIMM50_TGGGAGAAGGCAAGGGC--21478	75
TIMMDC1_AAGCTCCGCGGTGCCGG--21479	135
TIMMDC1_ACAGCAGAGAATTTCAA--21480	480
TIMMDC1_AGAAAGCTCCGCGGTGC--21481	84
TIMMDC1_ATAGGGCTCTGGGACGT--21482	8
TIMMDC1_ATCATTGGCTGGGTGTA--21483	69
TIMMDC1_CGATTCGGAAGTCCTTG--21484	152
TIMMDC1_TCGGCAGCAAAGACTCG--21485	21
TIMMDC1_TCTTACAGATATTAGCA--21486	23
TIMMDC1_TTAAGGCATCTTTATTT--21487	217
TIMMDC1_TTAGCATGAATAAAAGC--21488	10
TJP2_AACCCCCACTTTGAAAA--21489	697
TJP2_AGAGTGGTCATGGTCAA--21490	593
TJP2_CATCAGCAGGCCCACCC--21491	318
TJP2_CCCGGTCATCCTGATCC--21492	304
TJP2_CGGCCACCTGGACCTTC--21493	209
TJP2_CGGCCGGAGCATTGACC--21494	565
TJP2_CTCGTAGTCTGGGTCGT--21495	134
TJP2_GCTCAGAAAAAGTGGGA--21496	73
TJP2_GCTCCGGGCCCGCTCAT--21497	126
TJP2_GGAATTGCAGTGTCCGG--21498	1709
TKT_AGCTCCCATCCTCTACG--21499	251
TKT_ATCAGCTCCGACTTGGA--21500	118
TKT_CAGCGCCGCAGAGATCA--21501	428
TKT_CTTATAGATGCTGGCGA--21502	32
TKT_GCATGGTGTGGAAAAAG--21503	387
TKT_GCTGATACGTAGGCGGT--21504	313
TKT_GTAGGCCATCCCACAAG--21505	206
TKT_GTTCAGCAGCTCCGCCT--21506	85
TKT_TCTGCTGGTCAGGCTTG--21507	143
TKT_TTCACCGACGTGGCCAC--21508	9
TLDC2_AACTCTTTCTTTGTGAA--21509	67
TLDC2_ACAGGGTGTCCTCCACC--21510	352
TLDC2_AGTGCTGCTGGTGCTCA--21511	75
TLDC2_CCTCAGGAGCAGCAGCT--21512	952
TLDC2_GAGCCTGTACCGGCGGA--21513	356
TLDC2_GCCGAGTGTAACGCCAG--21514	433
TLDC2_GCTGAGTCGGATAGCCG--21515	62
TLDC2_GGATGGCCGGTGACTCT--21516	331
TLDC2_GTGGGGAGAAGGAGAAG--21517	1
TLDC2_TTGGATTCACTGATGAT--21518	736
TLE4_AACTGAACGCCATCATT--21519	1107
TLE4_AATTTAAAGGGTTGAGC--21520	112
TLE4_ATCCTGTGATCGGATTA--21521	131
TLE4_CATTTATCACATGGACA--21522	204
TLE4_CCCGGCACTGCTACCGA--21523	343
TLE4_CCTCGGAAACTGGCTGA--21524	94
TLE4_CCTGCACCACTTGTTGC--21525	105
TLE4_GCGGGTACATCTTGCTC--21526	266
TLE4_GTGGAGTCAGAGGTACG--21527	538
TLE4_TTCTTCTCATCTTTAAT--21528	34
TLN2_AAAATCCGGATGCTGGA--21529	716
TLN2_AAACGTTGCTGCTTAGA--21530	32
TLN2_ACCCGAGGAAAGGGATT--21531	1539
TLN2_AGGTCCAAATTGTATCT--21532	948
TLN2_CCAGAGCCTGGCCACGA--21533	52
TLN2_CTGATGATCAAGAATCT--21534	66
TLN2_GCGCATCACCGAGTCTT--21535	196
TLN2_TCCAGCCAGTACAGACC--21536	244
TLN2_TGGCGATGGGATCGATA--21537	283
TLN2_TGTGCGCCACTGCAACG--21538	573
TLR1_ATAGGTCTTTAGGAACG--21539	443
TLR1_CAAGACTGTAGCAAATC--21540	71
TLR1_CAGGAACGGGCTAATTT--21541	149
TLR1_CCTATATGCAAAGAGTT--21542	156
TLR1_CTCAACTAAAATTTCTG--21543	202
TLR1_GTCTTAGGAGAGACTTA--21544	1754
TLR1_GTTTCGCCAGAATACTT--21545	177
TLR1_TGAGGTTCACAGTAGGG--21546	90
TLR1_TTGTATGCCAAACCAGC--21547	63
TLR1_TTTGTCCCACAACAAGT--21548	268
TM2D2_ATGCACGTAATCAAAAC--21549	190
TM2D2_CAGTGCCATGCCTTAGA--21550	178
TM2D2_CCTGAGCTCACATCCGC--21551	274
TM2D2_GAAGTAAGTAACTAACC--21552	238
TM2D2_GATGATCATGATCTTAC--21553	109
TM2D2_GCTGCGAGCTGGGAATA--21554	389
TM2D2_GGTTATGAAGTAGTGTC--21555	405
TM2D2_TCAGGCCTACAGCGACG--21556	1277
TM2D2_TTGACGCTTGGAGGACT--21557	619
TM2D2_TTTCCAACATGATCCAC--21558	122
TM4SF1_AAAAGAACCACACGAAG--21559	698
TM4SF1_ATGCATCGGACATTCTC--21560	333
TM4SF1_CATCGGACATTCTCTGG--21561	171
TM4SF1_GAACAGGATGACTGCTG--21562	756
TM4SF1_GCACTCGGACCATGTGG--21563	62
TM4SF1_GCCCTCAGTGCTGGCAA--21564	2152
TM4SF1_GTATTGGCTGCTCTCAT--21565	153
TM4SF1_GTCATTGTGGCAGCCCT--21566	69
TM4SF1_TACTTTGTTTCCCCATT--21567	49
TM4SF1_TTGATTCCCTCGGCCAG--21568	49
TM7SF2_AAGGAGGCAGAGCTTCG--21569	393
TM7SF2_CAGCAGTAGCAGAGCCG--21570	93
TM7SF2_CCCCGCTGGAATTCGGA--21571	552
TM7SF2_CGAGGGGCAGGAATTGA--21572	337
TM7SF2_CTCCTGGCGGCCCGTTC--21573	302
TM7SF2_CTGCGACCCGGCCTCAT--21574	338
TM7SF2_GCAGGTAGCCCCAGTTT--21575	116
TM7SF2_GGTAGAGCGCCGCCTGC--21576	216
TM7SF2_GGTGCTGTGGAGCCCAC--21577	1087
TM7SF2_TCGAAGAAACAGATACG--21578	47
TM9SF3_AATCATCTATGTACATC--21579	61
TM9SF3_CCATAAAAAATCATTAC--21580	37
TM9SF3_GAGAAGATTACTATCTT--21581	331
TM9SF3_GCCTGGCGCTCTTGGCG--21582	95
TM9SF3_GTTAATCTAACTAGTGA--21583	39
TM9SF3_GTTGAATTGGAATTTAG--21584	710
TM9SF3_TCATTACCATGAAACTC--21585	167
TM9SF3_TCTTGACGATTATGGTA--21586	358
TM9SF3_TTATGGATGAATACTGT--21587	252
TM9SF3_TTCGTGCTCGTCCGCCC--21588	235
TMBIM6_AACCAATCCGAAAAGAG--21589	199
TMBIM6_ACTGAACAGAAAAGACT--21590	153
TMBIM6_AGCCTCGCGTGTCACAG--21591	926
TMBIM6_AGTGACCATATGGACAT--21592	532
TMBIM6_ATACAAAACTCCAGGGC--21593	35
TMBIM6_CCAAATCATCAATATCA--21594	304
TMBIM6_CGCCACAAACATACAAA--21595	184
TMBIM6_GTGCCCATGAAAGCAGT--21596	661
TMBIM6_GTGCTGCTGCGTTGACG--21597	529
TMBIM6_TGCCTTCCAGGCCCACG--21598	253
TMCO1_AAATCCATGTTTGCTAT--21599	287
TMCO1_ACAATAACAGAGTCAGC--21600	287
TMCO1_ATTGAACATTCCCATTA--21601	159
TMCO1_CAAGTACAAGAGACTGA--21602	799
TMCO1_CACGGCTCTGCTCGCAG--21603	254
TMCO1_CCTGTAAACCAGGACCC--21604	86
TMCO1_CTTCGGGCTGTCAGAGT--21605	1846
TMCO1_GAAAGCGCTCTACAGCC--21606	49
TMCO1_GATGAGCACTATGTTCG--21607	662
TMCO1_TCTCATCGAAATCTGCT--21608	638
TMCO6_AAGGTTTGCTGTGTTTC--21609	561
TMCO6_AGCAGCTGGTCAGCAAG--21610	291
TMCO6_AGCATGCGGACCCTGGT--21611	537
TMCO6_AGGAGCTACGGCGCCGC--21612	135
TMCO6_CCTCACTCTCCACGATC--21613	157
TMCO6_CCTGCGGCAAGCCCAGC--21614	121
TMCO6_CTACAAATGTTGCAACC--21615	68
TMCO6_GAGAAACGACGCCCCAG--21616	77
TMCO6_TCAGGCCCACGGTCTGC--21617	129
TMCO6_TGTGGCTGCGATCCTCG--21618	274
TMED1_CCCCCGCCAATCCAGGA--21619	402
TMED1_CCCTCAGGGCGTGCTGT--21620	79
TMED1_GCTACTGCGGGCCTTCG--21621	241
TMED1_GGACGTGGACTTCACGC--21622	1194
TMED1_GGTCCGCATGGTCTCAA--21623	691
TMED1_GTCAGCTGTCAACGTGG--21624	398
TMED1_GTGTGTCCAGGCTGCGC--21625	410
TMED1_TGACCGCAACCTGCAAG--21626	251
TMED1_TTAGTAGCCACAAGGCC--21627	36
TMED1_TTTCTACCAGTCCGCGC--21628	46
TMED2_AACAAAGGAATTTACAA--21629	520
TMED2_AGAGTGCTTCTTTGAGC--21630	44
TMED2_ATTGGGGAGGCTCCAAA--21631	328
TMED2_CTTCCTGGACATCGACG--21632	1792
TMED2_GAAATAGCCCGAGACCG--21633	448
TMED2_GACGCTTGCTGAACTGC--21634	335
TMED2_GAGTCATGGTGGACATC--21635	817
TMED2_GATCAATGAGCTAGCAG--21636	418
TMED2_GCACGAACAGGAATACA--21637	232
TMED2_GCCCATCTTGGTGCCCG--21638	129
TMED4_ACTATCGTACCCAGATG--21639	184
TMED4_CCCTCGACCCCTGGCCT--21640	125
TMED4_CCGGCAGTACGGCTCGG--21641	325
TMED4_CTCCAATTCTACCAGGA--21642	523
TMED4_GATGAAACAGCGCTTCT--21643	343
TMED4_GGCCTCTGCGGGCGATG--21644	524
TMED4_GGTGCATCTCGACATCC--21645	1204
TMED4_TGACCATGGTCTCGTCG--21646	388
TMED4_TGCGCCACAGGCGCCCA--21647	99
TMED4_TTCACCTCCCACACGCC--21648	71
TMED5_AATCACCTTCTCAGAAA--21649	622
TMED5_AGAAGGAGCACGGGGAA--21650	295
TMED5_CTTCTGGAGAGGCAAGA--21651	588
TMED5_GCCGGCGGGAAGGGTAA--21652	642
TMED5_GGTGAAGTCGCTATCGA--21653	1296
TMED5_GTACTCGATCTCCAGCG--21654	998
TMED5_TATATTGGATATGAAAC--21655	471
TMED5_TCCGGTGCTGCTGCCTG--21656	138
TMED5_TGGAAGAAATATATTAC--21657	463
TMED5_TTAATCCTGGATAATAT--21658	370
TMED9_ACCAGCCGGCCACCCCG--21659	137
TMED9_AGTTCACCTGGACATCC--21660	1118
TMED9_CATGCCTCCAGCAAAGA--21661	71
TMED9_CCGGCAGTATGGCTCCG--21662	1855
TMED9_GAAGAAGTGCTTTATTG--21663	1000
TMED9_GATGCGGACCCTCCTGC--21664	62
TMED9_GCGCTCTACTTTCACAT--21665	576
TMED9_GTGCTCACCAGGGGTAT--21666	359
TMED9_TGGGCGTGCTGCTCGTC--21667	214
TMED9_TGTCATACAGCTGCGTC--21668	30
TMEM106C_AAAGCAGGATGGACAGG--21669	201
TMEM106C_ATCTCTGATCACTGTGT--21670	30
TMEM106C_CACGGTACCTGAGATCC--21671	564
TMEM106C_CTCCAACTTCTACACGG--21672	218
TMEM106C_GAAAGCAAGAAGATGAC--21673	487
TMEM106C_GAATGTAGCCTGTCCCC--21674	360
TMEM106C_GCAAGTAAATGAGTTGG--21675	148
TMEM106C_GGACTGAATGCGGAAAC--21676	1054
TMEM106C_GGAGGGGCGAGCAGCAG--21677	86
TMEM106C_TGTTCATGTACTGAATC--21678	425
TMEM109_AGATGGCCCACAACACT--21679	65
TMEM109_CACAGATCGACCTATCT--21680	530
TMEM109_CACTAGGACCATCAGAA--21681	1862
TMEM109_CAGACCTTCCTGCTGTG--21682	321
TMEM109_CAGCCAGTAGACGACCA--21683	785
TMEM109_CAGCTGCTGAATGCCTT--21684	117
TMEM109_CCAATGCTGAGTGGAGG--21685	779
TMEM109_GCCTTCTTTGCTCTGTC--21686	448
TMEM109_GCTTCAGGCCCTGGGCG--21687	74
TMEM109_GTGGTGCAAAGTCTCGA--21688	131
TMEM11_AAGGAGGCGTCTTGGCC--21689	7
TMEM11_ACGCCTCCTTCCCCAAG--21690	303
TMEM11_AGGAGGCGTCTTGGCCC--21691	36
TMEM11_CGTACTCAAACTGGTCT--21692	25
TMEM11_CTTGGCCCGGGCAGCAG--21693	500
TMEM11_CTTGTACTGGGCTTCCA--21694	118
TMEM11_GCACGGCCGTCTTGTGC--21695	338
TMEM11_GCGACGAGACAGCCCGC--21696	1210
TMEM11_TGCATGAGATCTACAAT--21697	378
TMEM11_TGGGGAAGGAGGCGTCT--21698	38
TMEM117_ACAAATAAATACCCTAG--21699	103
TMEM117_ACTATTTCCAGCATCCC--21700	130
TMEM117_AGAGCTTTCTGGAAGAA--21701	174
TMEM117_CAAACCCTATCCTGACT--21702	332
TMEM117_CATGATTGTGGCTTACT--21703	341
TMEM117_GAGAAGATCATGGGTCG--21704	1177
TMEM117_GCCAATGTTATTGTTGT--21705	512
TMEM117_TATTAGTCCTGTGAGAA--21706	134
TMEM117_TGGGACAAGCTGAATCG--21707	122
TMEM117_TGTACTTGTGATTACAA--21708	700
TMEM120A_CACGCTCCTGAGCAAGC--21709	278
TMEM120A_CAGGAAGCGGCAAGTGA--21710	328
TMEM120A_CATGACTCCCGACAGGA--21711	131
TMEM120A_CTCCTGTGCGGCCCCCT--21712	130
TMEM120A_CTTCTTCTGCCGCGTGA--21713	236
TMEM120A_CTTGGCGCTCTTTCATC--21714	294
TMEM120A_GATCCTCCCAGTCCCGC--21715	181
TMEM120A_GCAATTGTTCTAAAGTT--21716	1597
TMEM120A_GCTCTACCGCCTGAAGC--21717	167
TMEM120A_TGACGTTCCCCAGAACC--21718	460
TMEM126A_AAACCTGTACCATAACA--21719	322
TMEM126A_AAAGACTGTTTGCTATG--21720	571
TMEM126A_AAGTCTGTTGTAAGAAA--21721	99
TMEM126A_ACTGGTCTTGTTATTGG--21722	1046
TMEM126A_ATGCTGAAAACATAGTC--21723	204
TMEM126A_CATCTTGAATGTGACAA--21724	367
TMEM126A_CTCTGTTACCACACAAA--21725	19
TMEM126A_CTGGCTTACCAATGGCA--21726	113
TMEM126A_GCTATACCTGTAAATGG--21727	432
TMEM126A_TCTACTTGAAAATGGAT--21728	338
TMEM132A_AGGTAGACAGGGTCCAG--21729	129
TMEM132A_AGTGGCAAAAGGTGGGT--21730	527
TMEM132A_CACACGGAAGTGTTCAG--21731	598
TMEM132A_CAGAGCCAGGGGCCGTA--21732	248
TMEM132A_CCCCGTCACGTGGCAGC--21733	39
TMEM132A_CTCCAGCTCCACCACGC--21734	268
TMEM132A_CTTGGCAGTCCAGAGTG--21735	62
TMEM132A_GATTGGCCACCAGGGTC--21736	145
TMEM132A_GGCCGGTCGCACAACAG--21737	364
TMEM132A_TGAAGTTGTGCCGAAGC--21738	69
TMEM141_CACGGCGTCGTCCACCC--21739	475
TMEM141_CCACGGCGTCGTCCACC--21740	15
TMEM141_CTACGGGGTGACGAGAG--21741	0
TMEM141_CTCCACTGCAAAGGGTA--21742	586
TMEM141_CTTGGGTCTGTCCCGGG--21743	245
TMEM141_GAAAACGCCCTTCATGA--21744	503
TMEM141_GAACTTGGGTCTGTCCC--21745	17
TMEM141_GGCAGCTCCCCAAAGAC--21746	0
TMEM141_GGCGTGTGACTGGCATG--21747	42
TMEM141_TCACACGCCTTCATGAA--21748	210
TMEM143_ACCCCATCAACCCTGAC--21749	1402
TMEM143_AGCGATGAGAGGGCCCG--21750	252
TMEM143_CCCGACTCGCTGGCCCA--21751	166
TMEM143_CTGCTGGGCCCAGTCGC--21752	125
TMEM143_GAGATACTTTAAGCGGG--21753	121
TMEM143_GCAGCCCGGACCAAACG--21754	295
TMEM143_GCGATACTCCCCCATTT--21755	359
TMEM143_TGACCCGGGGGGTCTGG--21756	91
TMEM143_TGGCCATACTCGGACCC--21757	4
TMEM143_TGTCTACATTCACTTCT--21758	242
TMEM14C_AAAACCCAAACGTTCCT--21759	451
TMEM14C_ACAGCTGGTAAGCACCC--21760	991
TMEM14C_ACCTTGGCTGGCATTAT--21761	288
TMEM14C_CATACTAACTCCAACTT--21762	213
TMEM14C_CCTGCAATTAAACCTGC--21763	335
TMEM14C_CTGATGGTCGCCAAAGT--21764	292
TMEM14C_CTGGCATTATGGGAATG--21765	214
TMEM14C_CTTTGGCTACGCAGCAC--21766	649
TMEM14C_GCTTCTGGTGGGATCAT--21767	348
TMEM14C_TGCTTACCAGCTGTCTC--21768	92
TMEM160_ACCCATGCAGCTGACGC--21769	1638
TMEM160_ACCTCCGGAAGCGAAGA--21770	169
TMEM160_CATTGCGGAACCAGGAG--21771	1551
TMEM160_CGTGGAGCTGGTGCCCG--21772	643
TMEM160_CTCTGGGCGTGCGCCGT--21773	52
TMEM160_GCAGAGTGACATGGGTC--21774	246
TMEM160_GCCCTGATGAGGCGGGT--21775	1905
TMEM160_GCGGCTGGTGGTGGGCT--21776	8
TMEM160_GGCCTGTGCGTGGTGTG--21777	389
TMEM160_GTCCGAGCTGGATCGTG--21778	466
TMEM161A_AGATGCCCCGTTCCAGC--21779	423
TMEM161A_ATACAAGCACCCGTCTG--21780	135
TMEM161A_CTAACATTGCTGTGTTC--21781	511
TMEM161A_GAGCAGCCAGCGCGCGA--21782	1140
TMEM161A_GCCTACTACTACATGCT--21783	1525
TMEM161A_GCTGTACTTCAGCGCCG--21784	1146
TMEM161A_GGCCAATGGCCTTAGTG--21785	23
TMEM161A_GGTCCTCGGAGTACAGC--21786	405
TMEM161A_TGAGGGTGGCAGTGAGC--21787	142
TMEM161A_TGCGTCCCGGTGGGTCT--21788	132
TMEM167B_AATTGCTTGTGTTGTAA--21789	365
TMEM167B_AGGTACTTTCTTGAAGT--21790	240
TMEM167B_CACAGCAGCATGCAGCC--21791	122
TMEM167B_CTCCTTGGATGGGATTC--21792	56
TMEM167B_CTGCTATCAGAGAAGAA--21793	1104
TMEM167B_GAGAAGAAGGGTGTTTG--21794	1227
TMEM167B_GATGGGATTCTGGTGTT--21795	771
TMEM167B_TACCTCGTCTCAAAACC--21796	220
TMEM173_ATTGTAAGTTCGAATCC--21797	170
TMEM173_CCGTGACCCCTGGGACA--21798	50
TMEM173_CTACTGGAGGACTGTGC--21799	61
TMEM173_GCAACAGGGCCCCACGG--21800	89
TMEM173_GCACTGAACATCCTCCT--21801	1758
TMEM173_GCCGACCGCATTTGGGA--21802	1756
TMEM173_GGATGCAGGCTGGAGTG--21803	124
TMEM173_GGCGCAGCTCCTCAGCC--21804	23
TMEM173_GGGACTGCTGTTAAACG--21805	195
TMEM173_GTGACCCTTTGGGGGCT--21806	7
TMEM176A_AATGAAGATTTCCGATA--21807	341
TMEM176A_ATCTTGAGTGCAGTCCT--21808	307
TMEM176A_CTCCCGAGGTGACGAGG--21809	161
TMEM176A_GAGCAGGAGCTTGGCCA--21810	255
TMEM176A_GATGTGCACATCGATGT--21811	639
TMEM176A_TCTCCAGCTCGAGTGAC--21812	203
TMEM176A_TGATGAGATGGCCCCGG--21813	156
TMEM176A_TTAGCAGAGTCCTCAGC--21814	456
TMEM176A_TTCATTTACGAGAAACG--21815	152
TMEM176A_TTCTTCTGGACTCTGAG--21816	3657
TMEM186_AGCTGTGCGTAGGTTTC--21817	1275
TMEM186_ATGGGCCACCCGCAGCA--21818	274
TMEM186_CAAAGCTACCACTGTCA--21819	587
TMEM186_CAGACTCATTCAGATAC--21820	192
TMEM186_CAGAGACTGAGAAATTC--21821	957
TMEM186_CAGTTCACCCATCTCGA--21822	374
TMEM186_CCCTGACCATGCTGTGC--21823	889
TMEM186_GAACCCGAAGGTTCTGA--21824	361
TMEM186_GGCAGGAGGATCCTAAG--21825	123
TMEM186_GTTTCCCACTGTACCGC--21826	314
TMEM220_CCCAGATGCAGAGGTGT--21827	622
TMEM220_CTGTGGCGGGCCTGCAA--21828	390
TMEM220_GAAAAGTGTGATTACAA--21829	959
TMEM220_GGCCGCCTTCTTCGCGC--21830	1477
TMEM220_GGCCTGCAACGGACTCA--21831	139
TMEM220_GTTAAGTCCAACAAGCA--21832	132
TMEM220_GTTGTGTACGATGCAAG--21833	586
TMEM220_TGGTGATTATTACAGCA--21834	550
TMEM220_TGGTGGAAGAATTCAAT--21835	406
TMEM220_TGTACGATGCAAGAGGT--21836	167
TMEM223_ACCAGCACCGAGTACGA--21837	1909
TMEM223_ACCGTAGCGCCAGAGCG--21838	333
TMEM223_ACGCTTCTATTTCCTCT--21839	1112
TMEM223_ATCTTGCATGGCCCACC--21840	176
TMEM223_CGGCGCCTTGGAGGCGA--21841	162
TMEM223_CTCTTTGAGCATGATCG--21842	33
TMEM223_GTCCCGGCCCCCGGTTC--21843	86
TMEM223_TCAAAGGAACTGTGAAA--21844	107
TMEM223_TCGTGCCTTGCAGGGGC--21845	58
TMEM223_TGGTGCTTCGAGCTGGA--21846	472
TMEM33_AACGGCCCCCAAGGGGC--21847	4
TMEM33_AAGAGAATAACAAGACT--21848	327
TMEM33_ATGCAGCCTCAGAGCAC--21849	618
TMEM33_CCCCTTGGGGGCCGTTC--21850	1
TMEM33_GCAGATACGACCCCGAA--21851	683
TMEM33_GCCCCTTGGGGGCCGTT--21852	12
TMEM33_GGAATGCTCTGCTTAAC--21853	499
TMEM33_GTCCTCTAACAAAGCCT--21854	52
TMEM33_GTGAATACAACAGGTAG--21855	264
TMEM33_TGCCACATATACGAAAA--21856	256
TMEM38B_AACCAGAAGGTGATGAA--21857	394
TMEM38B_AATAGCTATTACAAAAA--21858	65
TMEM38B_ACTTGGAAAATAGTAGG--21859	1120
TMEM38B_ATAGTCATGATAGCTAT--21860	655
TMEM38B_CATGACCTAGTTTCCCA--21861	376
TMEM38B_CCAAGGTAACCCTGCTG--21862	59
TMEM38B_CCAGTAATATGTTAGTG--21863	186
TMEM38B_CTCTGCAAGCAGTAGAC--21864	409
TMEM38B_TGCGCGATGTCAAAAAA--21865	115
TMEM38B_TTCTCCATGGGACGAGT--21866	1578
TMEM41A_ACTGGGCTCCACCGAGG--21867	54
TMEM41A_AGGTCCTTCGAGAGTAC--21868	1568
TMEM41A_CAAGGCGAAGGTGCAGC--21869	163
TMEM41A_CGTCGACAGCAAGTACA--21870	323
TMEM41A_CTACTTTCCTGATAAAG--21871	186
TMEM41A_CTGTGTGTTGACCTCGG--21872	435
TMEM41A_GCTTCTCGGCCTCCTTC--21873	152
TMEM41A_GTGCCTTGTTTGGGCCA--21874	91
TMEM41A_GTGGTTCCCCTCCGACC--21875	167
TMEM41A_TCGACGCGACTGCCCCG--21876	300
TMEM50B_AATGATTGATGCAGCTG--21877	270
TMEM50B_AATGTGAATGTATTGAC--21878	659
TMEM50B_CACTTATTGCTTCCATG--21879	890
TMEM50B_GAAGAACCGAAGAGCTA--21880	115
TMEM50B_GCCAACGAAAATTATCT--21881	218
TMEM50B_GTGGCATCTGTTGTCGC--21882	385
TMEM50B_TATGAAAGCGGCTGTTT--21883	43
TMEM50B_TGAGAGAAGAAATGCTG--21884	251
TMEM50B_TTCAACTGTTCTGGCTT--21885	144
TMEM50B_TTGGCCATAGGAGGCAA--21886	514
TMEM65_ACTATTGGCTGCATTCT--21887	198
TMEM65_ATACCTTTCATAGGGTT--21888	45
TMEM65_CAGGCAGCTCCTCTCCG--21889	110
TMEM65_CCGCAGCAGCACCAGGA--21890	1086
TMEM65_GCTCCACCACCCACCCC--21891	55
TMEM65_GGGCACGCACCCCAAGA--21892	133
TMEM65_GTCCGGCTCCTCAGCAG--21893	489
TMEM65_TGAGATCAGGAATTGAC--21894	938
TMEM65_TGCCGCTGCTGAGGAGC--21895	202
TMEM65_TTGAAGCATTGGCTTCC--21896	318
TMEM70_AACTGCCTCTCTGCGGA--21897	291
TMEM70_CAGAGGCCCGGGGACCT--21898	20
TMEM70_CATAGCATTGTAGGTAA--21899	439
TMEM70_CATCATGGGAAGCTTTA--21900	509
TMEM70_CTCCAGCAGCGGGCCTT--21901	12
TMEM70_CTTCACTTTATTACAAA--21902	43
TMEM70_GGAAGGCTAATTTATAC--21903	533
TMEM70_GGTAGCCGGCTGGAGTA--21904	193
TMEM70_GTACTCCAGCCGGCTAC--21905	33
TMEM70_TGTCTGTTGTGGCCTCA--21906	1014
TMEM91_AAGGCAGCGATGCCAAC--21907	598
TMEM91_ACAGGGGAGCCGACCAG--21908	269
TMEM91_ACCCCTGCCCAGAAGCC--21909	5
TMEM91_CCAAGCCGAGGTGGTCG--21910	466
TMEM91_CTGGCCTGGGGGAACCA--21911	49
TMEM91_GGCTTTGCGGGCGGTGT--21912	64
TMEM91_TGACAGTGACTCGGACT--21913	201
TMOD1_AAATGAGCTGGATGAGC--21914	592
TMOD1_ACCACCAAGGCGCCCAC--21915	1368
TMOD1_CCATCATGAACAAGGAG--21916	66
TMOD1_GATGAAGATGAAATCCT--21917	659
TMOD1_GGTTCTTCGTCGGGCAC--21918	614
TMOD1_TAAGGACCGAGAAGATC--21919	53
TMOD1_TAGAGGAAACGCTGGAA--21920	134
TMOD1_TCCTAAGCAGAAGCCAC--21921	852
TMOD1_TTAACCTCAATAATATC--21922	580
TMOD1_TTCTGCATATGCCTTGA--21923	1630
TMOD2_AATCTTGATTTCTGTCA--21924	247
TMOD2_CTTATTTCCACATTTGT--21925	307
TMOD2_GAAACAGCCAACAATAA--21926	407
TMOD2_GACCCTTGACCCAGAAC--21927	112
TMOD2_GACTTTGTGCCCTTCAC--21928	596
TMOD2_GATCCTGGCCCTGGTAG--21929	397
TMOD2_GCAAATTGTGTACTCCA--21930	417
TMOD2_GGTGCTCGCGGTCAAAG--21931	618
TMOD2_GGTGGTTCCTCAAATAC--21932	1148
TMOD2_GTCATTATTCTTTGTGA--21933	1235
TMOD3_AACAGAACTGAAACAAC--21934	239
TMOD3_ACATTTCACATGTGTGT--21935	471
TMOD3_AGATGCTCTCTATCAAA--21936	355
TMOD3_ATGAAGATGAGCTCCTT--21937	260
TMOD3_ATTGGAGCATAAAGACA--21938	324
TMOD3_CAACAGGGTCATTGCTC--21939	197
TMOD3_GAGTCCAACTTTATCAC--21940	11
TMOD3_GGCACTGCCATTCCGTA--21941	1908
TMOD3_GGTGGCTCATCAAATAC--21942	587
TMOD3_TGGTGGACTTTGATGTC--21943	189
TMOD4_ACTGGCTTATACTTGTC--21944	252
TMOD4_ATCATATCAGAAGGAAC--21945	726
TMOD4_ATGAAGATGAGATCCTA--21946	617
TMOD4_CAAAGAGCGTGATGACT--21947	167
TMOD4_GAAATCTGCAACACTGA--21948	872
TMOD4_GCTCCAAGTACTGCAAA--21949	118
TMOD4_GCTGGACTGCGAACTAC--21950	186
TMOD4_GGTCCAGTGGCCCCGTT--21951	699
TMOD4_GGTCCGAAGCAATGACA--21952	696
TMOD4_GTCTTAGTCCAGCTGGC--21953	24
TMSB10_AATCGCCAGCTTCGATA--21954	597
TMSB10_AGACAAACCAGACATGG--21955	232
TMSB10_CTTGGCCTTATCGAAGC--21956	97
TMSB10_GAAGAAAACGGAGACGC--21957	160
TMSB10_GCGATTTCCCCCATGTC--21958	332
TMSB10_GGCCAAGCTGAAGAAAA--21959	1344
TMSB4Y_GAACAGGAGAGGCAAGC--21960	732
TMSB4Y_GTCTGACAAACCTGGTA--21961	217
TMTC1_ACATCCTATTCATACTG--21962	360
TMTC1_ATGCTGGTGAAAGAGAC--21963	169
TMTC1_CAGCGGTTCCCTCACAA--21964	269
TMTC1_GAAGAAGGGAGACACCG--21965	1150
TMTC1_GTGTCTGCTGTTTCTAT--21966	342
TMTC1_TGACCCTGTGCTATGAC--21967	276
TMTC1_TGGATCAGGGCTGTGTT--21968	507
TMTC1_TGGGATCGTTGGCAGAG--21969	965
TMTC1_TGGGCTGCGTGGACAGA--21970	167
TMTC1_TGTCCCCACGAGCTGTG--21971	374
TMX2_AAACCCCCCCTATATAT--21972	162
TMX2_ACTAGAACGGGACAAGA--21973	665
TMX2_CAGGGTAGGGAGTTGCT--21974	135
TMX2_CCCACCCAACGCGAAGA--21975	0
TMX2_CTGCCTTCCTACTCGTG--21976	0
TMX2_GAAGAAAAGAATTGTGT--21977	271
TMX2_GCAAGGAGGCAATGCGG--21978	239
TMX2_GCCGACAGAAGGTAGTA--21979	0
TMX2_TACACGAGAGCAATTAG--21980	0
TMX2_TGCCGCGACTTTCACGA--21981	0
TMX3_AATTACCTTGCTATGGA--21982	1403
TMX3_AGAGTTGGACGGCCCTG--21983	41
TMX3_AGCGTGGAAGAGTTGGA--21984	748
TMX3_CATTGGTTCTCCAGTTA--21985	355
TMX3_GATATGGTCGTCTGTAA--21986	577
TMX3_GTCATCATGGATCAACA--21987	621
TMX3_TCAAACATTTGTTGACT--21988	662
TMX3_TCAGAGTTTGGAGTTCG--21989	329
TMX3_TGGCCATTGTAAAAAGC--21990	277
TMX3_TTGGCATATAATTATAG--21991	1261
TNKS_AACAGGCATTATGAAGC--21992	389
TNKS_AGTCTGTTATTGTGCCA--21993	71
TNKS_ATGAAGTAGAAACCGCT--21994	991
TNKS_CCCGCTGCTAGATGTAA--21995	563
TNKS_CTCCATCATCACGAGCG--21996	376
TNKS_GAGCTGACCCAAACATT--21997	498
TNKS_GGAGCTGTTGTTGATGA--21998	957
TNKS_GTACCGTCAACCGGGTC--21999	711
TNKS_TGCCGCGGGGAGGCGAA--22000	249
TNKS_TTACTGCCACTGCCGGC--22001	329
TNNI1_AAGGTGATGGACCTCCG--22002	619
TNNI1_ACTGAGGGACAGGCCAC--22003	111
TNNI1_CGGGAGGCAGTGATCTT--22004	229
TNNI1_GCCTTCCATGCCAGACA--22005	1017
TNNI1_GCGTCGAGTCCGTGTCT--22006	163
TNNI1_GGAGCACGAGGAGCGCG--22007	161
TNNI1_GGAGCGATACGACATTG--22008	680
TNNI1_GGAGCTGCACGCCAAGG--22009	515
TNNI1_GTTGGCCCGCAGATCCA--22010	230
TNNI1_TGAGGTCGGAGACTTGG--22011	344
TNNT1_AAGGTGCTGTCCAACAT--22012	919
TNNT1_ATCAAAGGAGGCACCAC--22013	859
TNNT1_ATGTACATTTCGAGCAG--22014	485
TNNT1_CAACGCGCTCCCCTTCT--22015	96
TNNT1_CATGGAGAAAGACCTGC--22016	243
TNNT1_CCCAGGAGCTGTCGGAC--22017	42
TNNT1_CGTGGTAAGCGGCAGAC--22018	163
TNNT1_GAAGGAACGCGAACGTC--22019	551
TNNT1_GCTCGGCTCTCTCTGAC--22020	314
TNNT1_GCTTCTTACGCTCGGAG--22021	371
TNNT2_AGAGAGGGCTCGACGAG--22022	141
TNNT2_AGAGGATGCTGAAGCAG--22023	160
TNNT2_AGGCTCACTTTGAGAAC--22024	516
TNNT2_CTTGGGAGGCACCAAGT--22025	253
TNNT2_GAGACGTCGGGCAGAGC--22026	439
TNNT2_GCGCCTGCAACTCATTC--22027	371
TNNT2_GGAGCGGCAGAACCGCC--22028	204
TNNT2_GTTTGGACTCCTCCATT--22029	1099
TNNT2_TCGTTTCTCTCAAAGAC--22030	122
TNNT2_TGACATAGAAGAGGTGG--22031	456
TNNT3_AATCTCCAGCTGGTGCA--22032	304
TNNT3_CAAGGCCAAGGAGCTCT--22033	115
TNNT3_CCCAGAAGGGGAGAAAG--22034	145
TNNT3_CTCAACATCGATCACCT--22035	89
TNNT3_GCAAGAAGCAGACAGCC--22036	64
TNNT3_GCGCCGTGCAGAGAGAG--22037	895
TNNT3_GCTGTAGTTGGCTCCCA--22038	207
TNNT3_TCAGAACAAAGACCTAA--22039	327
TNNT3_TGCCAAGAGGAGGGCAG--22040	721
TNNT3_TTCGTGCAGAGAAGGAG--22041	3153
TNPO1_ACTCCTTCAACAGCTGC--22042	286
TNPO1_AGTACATCTTTGCATAT--22043	1719
TNPO1_ATAAGCTCAGGCAAGTA--22044	76
TNPO1_ATGAAGAACCAGAGGTA--22045	7
TNPO1_CACAACTATAGCCTCCA--22046	254
TNPO1_CACGGTTCTCTGGATGG--22047	79
TNPO1_CCCACAAGATCATTGAG--22048	680
TNPO1_GTTGCTCGAAGTTCGAA--22049	459
TNPO1_TGGAAACCTGACGAGCA--22050	295
TNPO1_TGGGTTGTTAAAGAATC--22051	298
TNPO3_ACAAGTCTTTCAAGTTC--22052	56
TNPO3_ACCTGTGTAGAAAAAGC--22053	668
TNPO3_AGGATCTCCAGCAAAAA--22054	120
TNPO3_ATTAGCTCCAATTCGTA--22055	362
TNPO3_CAATGAGTCCCGTAAAG--22056	47
TNPO3_CCCTACAGATGCCTTCC--22057	154
TNPO3_GCCGGATCTGTAACAAC--22058	5
TNPO3_GGAAGTTGGTTTAACTT--22059	112
TNPO3_GGGGAGCTCATAAAATG--22060	9
TNPO3_TGCCACGGCCATATGAT--22061	95
TNR_AGCAGTTGGCGTTGCAC--22062	997
TNR_AGCGGGTGCCTGGAGAT--22063	165
TNR_CAGCACCTGGGCTGAAC--22064	695
TNR_CCTTCCCATCACTGCCA--22065	811
TNR_CGACAGGTCCATTGAGC--22066	227
TNR_GATCACAGAGACCACCG--22067	1816
TNR_GATCGAGATGCTGGAGA--22068	1245
TNR_GATCTCTTACCAGCCGA--22069	48
TNR_GATTTCCCACCCATCGA--22070	98
TNR_GTAGACGCTGATGTTGT--22071	427
TNXB_CACGCGGACATGTCCGA--22072	437
TNXB_CAGGCCCCTTCTCTTCA--22073	546
TNXB_CGGGGACGCTGCAAGGA--22074	268
TNXB_CTGGGGGCTCGGTGCCT--22075	44
TNXB_GCGAGGACTGTGGTACG--22076	909
TNXB_GCTTTACGAGCACACAG--22077	287
TNXB_GGGACTGCCAAGGCCGT--22078	69
TNXB_GTGACGACTGTGGCATG--22079	1211
TNXB_GTTAGAGCATACTGGGC--22080	158
TNXB_TGACACTGCCAGCCCCC--22081	119
TOMM20_AACAGCGCCATCGCCGC--22082	755
TOMM20_AAGGGCCCCGCATACAC--22083	273
TOMM20_AGAAGCATCTGGAACAC--22084	30
TOMM20_AGCATCTGGAACACTGG--22085	17
TOMM20_ATCGCCGCCGGTGTATG--22086	575
TOMM20_GCAGTACCCAATGAAAA--22087	96
TOMM20_GCATACACCGGCGGCGA--22088	157
TOMM20_GCCTGTTCTTGAAGTTG--22089	68
TOMM20_GCTTAGTCAGAAGCATC--22090	202
TOMM20_GGCCCCGCATACACCGG--22091	259
TOMM20L_AATACAATAGCCCAGGA--22092	79
TOMM20L_ATGGGGATTCAACACCT--22093	310
TOMM20L_CAGGCGGCGCTTGAACG--22094	140
TOMM20L_GAAGGCGAAGGCGCCAC--22095	786
TOMM20L_GGCCAAGAGGCGGAGGA--22096	180
TOMM20L_GGCGCCTTCGCCTTCCT--22097	33
TOMM20L_TACGGATGGGAGAACTT--22098	690
TOMM20L_TCAAAAGGCTGAGGAGC--22099	41
TOMM20L_TCTCAAATACCTTGGGA--22100	5
TOMM20L_TTGCTCGCACACTAAAA--22101	335
TOMM22_AAGATCAAAAGTGGCTC--22102	105
TOMM22_AATTCGTCCGGGGACTG--22103	7
TOMM22_CAATTCGTCCGGGGACT--22104	3
TOMM22_CCTAACACAGGGCTCTC--22105	94
TOMM22_CCTGTCGGAGAGACTAT--22106	90
TOMM22_CTGGGGTTCCCCTGCAC--22107	30
TOMM22_GACGAATTGCTCCCGAA--22108	425
TOMM22_GCTCTACCCTCACTTCC--22109	280
TOMM22_GGAGGAGGACGACGATG--22110	99
TOMM22_GGGCAGCCTTGTGGATT--22111	18
TOMM34_AGCAGCATGTCACTTGA--22112	2107
TOMM34_AGCTTCAGGCGCCACTC--22113	250
TOMM34_CAACGGCCAGTACGCCG--22114	231
TOMM34_CGAGTCCATGAGAGCTC--22115	61
TOMM34_GAACACTTTCTTCTTCT--22116	317
TOMM34_GATGCTCGCCGCAGCAG--22117	34
TOMM34_GCTCCTCCACAGAGTCT--22118	361
TOMM34_GTGACGTCAGCCGTAGA--22119	14
TOMM34_GTGGTTCTCCGAAGGCA--22120	131
TOMM34_TTTCAGCTCAGAAGAGG--22121	254
TOMM40_ACAGTGCCCTCCTCTCC--22122	13
TOMM40_ACTCCTCGAATGTGCCC--22123	141
TOMM40_AGCCCTCAGCACAATCG--22124	36
TOMM40_CCGCTGGGAGGCAGCCT--22125	121
TOMM40_CGAGTCGAAGTTCGGAA--22126	153
TOMM40_CTTTACCTTTGAAGAGG--22127	23
TOMM40_GAGAGCTGGTCTACCAC--22128	11
TOMM40_GCCTGTTTCCCGCGTAG--22129	90
TOMM40_TGGCAGTCTCAACGCTC--22130	4
TOMM40_TGGCGGCAGCCCCACGA--22131	71
TOMM40L_AAGTCCCCATTGGTGCC--22132	11
TOMM40L_ATATCCCGGCAAGCCCA--22133	191
TOMM40L_CCAAGAGGAGCAAGACC--22134	234
TOMM40L_CGGCCTATGCAGGGGAT--22135	145
TOMM40L_GAAGCTCGTTGTCAACA--22136	404
TOMM40L_GACTCCCCAATCAGGTC--22137	465
TOMM40L_GATGAGTGAGGCTCTGC--22138	323
TOMM40L_GTTTATCACCGGCGGCC--22139	22
TOMM40L_TTCCCAGCACAGATGGA--22140	261
TOMM40L_TTTGATGGCGAGTATCG--22141	193
TOMM5_ACCCGGAGGAGATGAAA--22142	348
TOMM5_CTTCGAACTGAGCTGAA--22143	381
TOMM5_GCCGAAGCTGGACCCGG--22144	468
TOMM5_GCGCGAGGCCCTCAATC--22145	337
TOMM5_GGGCCTCGCGCCGAAGC--22146	131
TOMM5_GGTCCAGCTTCGGCGCG--22147	225
TOMM6_AGCCAGCAGCGCTCACC--22148	531
TOMM6_CAATCTCCCACGTTGTC--22149	78
TOMM6_CGGGAGTTTGGCTGGCC--22150	14
TOMM6_GAAATACCGGACAACGT--22151	770
TOMM6_GAAGTCATTCCTATCAG--22152	806
TOMM6_GAGCCAGCAGCGCTCAC--22153	414
TOMM6_GAGTGACATTGACCTCA--22154	685
TOMM6_GCTCACCGGGACAGTGC--22155	200
TOMM6_GTCCCGGTGAGCGCTGC--22156	602
TOMM6_GTGGGAGATTGGCTTCG--22157	2
TOMM7_ACTACAGCAGCTCTTCA--22158	53
TOMM7_ATTATAATAATAGTCGT--22159	374
TOMM7_CAGTTTGCCATTCGCTG--22160	119
TOMM7_CCAGTTTGCCATTCGCT--22161	980
TOMM7_GCAATCAGCGGACAGCA--22162	49
TOMM7_GCCAGTTTGCCATTCGC--22163	742
TOMM7_GGTGGGAAGATCATGGG--22164	154
TOMM7_GTTGGTTCAGGCATTCC--22165	228
TOMM7_TACAGCAGCTCTTCAAG--22166	350
TOMM7_TACAGGTAAGAAAGCAG--22167	438
TOMM70A_CAACATTCTTCTCTGTA--22168	128
TOMM70A_CAAGCAGCCAAGAATAA--22169	319
TOMM70A_CCGACTCCACAGGTATA--22170	102
TOMM70A_CTGTGTGTATATTAGAA--22171	195
TOMM70A_GAGTTTAAGAACTTTAT--22172	0
TOMM70A_GCGATGGCAGCTGGCTC--22173	2
TOMM70A_GGCCGCCTCTAAACCTG--22174	568
TOMM70A_GTTCGCTGTTGCGCTTC--22175	140
TOMM70A_TACCGAGCTCCGGGAGT--22176	243
TOMM70A_TATTCAGTGCTATACTG--22177	77
TPD52_AACAGACCCAGTCCCTG--22178	205
TPD52_AGAGATGGACTTATATG--22179	532
TPD52_ATCTGAAACCTTATCCC--22180	689
TPD52_CACCTGCTCGAGCCGCC--22181	720
TPD52_CACGTCTTGCCACCCTT--22182	148
TPD52_GAGATCAAGCGGAAACT--22183	120
TPD52_GGAGATGAATTTCCACT--22184	810
TPD52_GGCTTTGGCTCGGCGCG--22185	369
TPD52_GTTGCATCTCCCGGATC--22186	270
TPD52_TGCCACAGAGACCCTCT--22187	435
TPGS1_AGAGGCCGGGGCTGGAC--22188	43
TPGS1_AGTGCCTGAGCGCCGGC--22189	1075
TPGS1_CCAGTCGGTATCCCGGG--22190	85
TPGS1_CGGCGCCACCACCTCCT--22191	60
TPGS1_GAAGGCGATCGGCTCCT--22192	196
TPGS1_GAGTTCGTGGCGCGCGC--22193	9
TPGS1_GCGGCAGGTCGGCGTGA--22194	761
TPGS1_GCTCACGTTGTTGTTGA--22195	307
TPGS1_GGAGAAGCGGCGGCAAG--22196	59
TPGS1_TCCGTGAAACCGGCCGG--22197	274
TPGS2_ATTAGGAAGTGAATACA--22198	307
TPGS2_CACCTCAGTCACACCTG--22199	725
TPGS2_GATGCGCGTGATGCCCA--22200	1275
TPGS2_GATTCATGCAATGGCAG--22201	2647
TPGS2_GCGGTAATAGGCAGTAA--22202	1399
TPGS2_GGAAGCCATTGGTCATC--22203	290
TPGS2_GGAGGAGGCATCGTCCC--22204	594
TPGS2_TCAAAGTGAGGCTTCTC--22205	344
TPGS2_TCATATGATTTCTTCCT--22206	152
TPGS2_TGCCTTGTCTACAAAAG--22207	579
TPM1_ACTGCAAAAGAAACTCA--22208	469
TPM1_AGAAAAAATGGAAATTC--22209	265
TPM1_ATCTTCAGCAATGTGCT--22210	704
TPM1_CGACAAGGAGAACGCCT--22211	25
TPM1_CGACCTGGAACGTGCAG--22212	234
TPM1_CGTCCGCCTGCTCCTGC--22213	1803
TPM1_CTGTTGCCAGACGCTCC--22214	60
TPM1_GAACAGACGCATCCAGC--22215	795
TPM1_GGCGGAGGCCGACAAGA--22216	180
TPM1_GGGGAGTAGCTCGCTGG--22217	346
TPM2_AATGCGGCGGTTCAGGG--22218	1331
TPM2_CCTCCAGAAGAAGCTGA--22219	1602
TPM2_CTCATCAGCCGCCTTCT--22220	34
TPM2_CTGCTCCAGTTTCTCCT--22221	1277
TPM2_GATCCTGGAAGGAGAGC--22222	377
TPM2_GATGCAGATGCTGAAGC--22223	238
TPM2_GTCGGCTTCGGCCTGCT--22224	74
TPM2_TGAAGGTCATCGAAAAC--22225	521
TPM2_TGTAGCCAGGCGCTCCT--22226	552
TPM2_TTCTGAATCCGTGAAGG--22227	100
TPST1_AGTGTGGTTCCACTCCG--22228	593
TPST1_ATCAAGCCAGTCAATGT--22229	485
TPST1_CCATGGAATGCCATCAC--22230	143
TPST1_CCTATGCTTGCCAAGCT--22231	99
TPST1_CCTTTAATATTTATTGG--22232	109
TPST1_GAAGCAGAACTTACTAT--22233	125
TPST1_GATTCGGGGAATGACCC--22234	861
TPST1_TAAAGAGAAGATCCGCC--22235	161
TPST1_TCTTGTAAAACATCTGG--22236	116
TPST1_TTAGGTGGGTTGGCATA--22237	176
TPST2_CACGCGCGGGATGATGC--22238	221
TPST2_CATGGCGCGCATCAACG--22239	200
TPST2_CCAGATCGCCCCCATGC--22240	58
TPST2_CGAGCGGTCCACGGACC--22241	9
TPST2_GCAAACCCCCCCAACTA--22242	109
TPST2_GCGCCTGTCGGTGCGGA--22243	384
TPST2_GCGGTATTCCACGTGGT--22244	343
TPST2_GTGCTGGCGGTTCAGCT--22245	978
TPST2_TCATCAACAACACACAG--22246	1309
TPST2_TGTACTCTTGGGGATAT--22247	518
TRAK1_AAAGTAATTCTGGACTG--22248	14
TRAK1_ACATAGATGCTGTCACT--22249	1265
TRAK1_CGCCGAGACGTGGTATT--22250	273
TRAK1_CTCGTTCCTCTCGGTTA--22251	194
TRAK1_GAATTGGCCGCTCGCAT--22252	543
TRAK1_GCAGGTGGAACACATCA--22253	1559
TRAK1_GCATGAGCTGTCCATGA--22254	2990
TRAK1_TAGTATCTCAGAGGAAC--22255	173
TRAK1_TCTCAAAGACACGCTTC--22256	155
TRAK1_TGATCTCCTCTTGCTGG--22257	173
TRAK2_AACAACTACCACAGTAT--22258	855
TRAK2_ATGTAAAAATTGCATTC--22259	253
TRAK2_CTCAGTCTCCACACCAG--22260	616
TRAK2_GAACTCGCTGCTCGAAT--22261	1101
TRAK2_GACTCATTGAACCGAAG--22262	673
TRAK2_GATGTCATTGTAAGTTT--22263	26
TRAK2_GTCTCTTCAGCAAGGAC--22264	232
TRAK2_TAGCAATCACAGAGACT--22265	366
TRAK2_TCCCAATTGCTCCTCCA--22266	309
TRAK2_TCTCCCTGAAGTTGAGC--22267	691
TRAPPC10_AAGCAATGTCCTGAGTT--22268	1345
TRAPPC10_AGCTGCTGAGAGAGCGT--22269	53
TRAPPC10_CATTCTGCCACTTGGTG--22270	428
TRAPPC10_CCAGTAAATATGGAGGA--22271	203
TRAPPC10_CTCATAGCTCTGTGGAC--22272	47
TRAPPC10_GAATCATCTTCGGAGCC--22273	22
TRAPPC10_GCTCTCCGACCCCTTGA--22274	65
TRAPPC10_GCTTTGTTTCCTTCTTT--22275	182
TRAPPC10_TAGATCACCGGCGGCAG--22276	176
TRAPPC10_TCCACAATAGAGGTTCG--22277	422
TRAPPC11_AGCAATTGCATCCAATG--22278	41
TRAPPC11_AGTACCAATTTCTTTCA--22279	982
TRAPPC11_CATAGAACACAACCACC--22280	1
TRAPPC11_CCTGTTTGTGTTTCTAA--22281	1321
TRAPPC11_GCCCGTTAGAGTAACAA--22282	1
TRAPPC11_GGATACTCATGGTCACC--22283	54
TRAPPC11_GGATCTTAAAGACTGGC--22284	18
TRAPPC11_GGCAACATAATTCCACA--22285	31
TRAPPC11_GGCAGCATACTATGCCC--22286	178
TRAPPC11_TGTGATTATCGGAGTGA--22287	87
TRAPPC12_AGCAACCCCTGCTCCTC--22288	360
TRAPPC12_CGGCTCGAAGCCGTCCC--22289	81
TRAPPC12_CGTCGCCCTCGCTGTTG--22290	151
TRAPPC12_GAGGAAACCATCGATCT--22291	632
TRAPPC12_GCACTACTAGTGAAGTT--22292	1710
TRAPPC12_GCCGTAGCCCTGGCCGT--22293	579
TRAPPC12_TGAATCTGTCGTGTGGC--22294	53
TRAPPC12_TGAGGAGACGTCCGCAC--22295	442
TRAPPC12_TTCAGCTTGTCCGCGAG--22296	445
TRAPPC12_TTGGTACCTGCACTCCG--22297	356
TRAPPC2L_AATTTCGTTGTCTCGAA--22298	94
TRAPPC2L_ACATTTCTCCAAAGTGA--22299	203
TRAPPC2L_AGAAGATCTCCGCAATG--22300	296
TRAPPC2L_AGGAGTTGTGTAGCTTC--22301	74
TRAPPC2L_CATCGCGGTGATTGCCA--22302	393
TRAPPC2L_CTACGTCACCAACTCCA--22303	414
TRAPPC2L_GACTGGATGCGGTCCCC--22304	1375
TRAPPC2L_GCACACATCTCTGGACG--22305	219
TRAPPC2L_TATCTGCACAGCTGGTT--22306	442
TRAPPC2L_TGCTGCGAATGTAGAGG--22307	791
TRH_AACCTGACCGGTGTCCC--22308	317
TRH_AAGCCTCATCTTCTCGT--22309	776
TRH_AGAGCGAGCAGCAACCA--22310	568
TRH_AGTCAGATTGAAAGATC--22311	228
TRH_ATGTAACCCAGCACAAG--22312	342
TRH_CCAGCAGGAGGCAGTGA--22313	892
TRH_GAAGAAGGGGGGGCTGT--22314	0
TRH_GGTCCCCTTGCAGCCGC--22315	1287
TRH_TCCAGGCAAAAGAGAGG--22316	142
TRH_TGACTTCCTGCGCCAGG--22317	479
TRIOBP_ACGTGGACGCGGCTCTC--22318	1268
TRIOBP_AGGAAGGGCCGGAGGCG--22319	1
TRIOBP_CTGCTCAACTTCAAGAA--22320	175
TRIOBP_GAGGTGGTGGTGAGCGA--22321	342
TRIOBP_GCGGTGCAGCGCAACTA--22322	458
TRIOBP_GGCTGAAGTTGGACGTA--22323	733
TRIOBP_GTCATGGCGGCGCCCCA--22324	247
TRIOBP_GTTCCGCCGGATGCCTG--22325	281
TRIOBP_TCGATCTTGGACGAGCC--22326	26
TRIOBP_TGCTGTCTATACCTTGT--22327	520
TRIT1_AAAATTCCTATTGTTGT--22328	145
TRIT1_AGATTCAATGTAATAAT--22329	508
TRIT1_AGTGATTGACCGAAAAG--22330	86
TRIT1_CCCGGAAACAAAACCGA--22331	65
TRIT1_CTAGGCCAGCGGCTCGG--22332	8
TRIT1_GACCAATTACACAGTGG--22333	203
TRIT1_GAGGTAGGGTCCGTTGC--22334	468
TRIT1_GCACGAGCAGTTCCCGT--22335	2318
TRIT1_GGCAGATTCTCTGCTCT--22336	132
TRIT1_TGATCGAATCATCATTG--22337	205
TRMT1_ACTGGGAAAGGCGATTT--22338	637
TRMT1_AGACCAACCTCGCACAG--22339	541
TRMT1_AGAGCACCCGGGCGGAG--22340	422
TRMT1_CAAATCGAATGGAACGT--22341	204
TRMT1_CTGAATGCGAGCAAACT--22342	260
TRMT1_CTTGGCTCGGCTGTACC--22343	249
TRMT1_GAAGGACACGCAAAAAG--22344	293
TRMT1_GAGACGACAGTCACCGA--22345	685
TRMT1_GATTGAATTCCTGCACC--22346	425
TRMT1_TTCTTCTCCGTAGGGCC--22347	157
TRMT10C_AAAAAGTGAAAAAAGCT--22348	46
TRMT10C_AAAGTAGTCATAACATT--22349	258
TRMT10C_AAATGGCACCAAAAACC--22350	109
TRMT10C_AATGAAAGCAGCAGCAA--22351	508
TRMT10C_ACAAAGTTTATGTAATT--22352	126
TRMT10C_ACAGAGAGTTAGTTAAA--22353	82
TRMT10C_AGAAACACATTCCATAA--22354	60
TRMT10C_AGCTAGAGTTGGATAAG--22355	174
TRMT10C_ATAGCAATGGGCTGGAA--22356	163
TRMT10C_TGCCATTTACCCTTCAT--22357	152
TRMT2B_ACTGTGGGGTTCTACCT--22358	320
TRMT2B_AGAAGGTGGACTTATTT--22359	144
TRMT2B_ATACTTCATCTCCATGG--22360	349
TRMT2B_ATGTTGTGACACCACTC--22361	355
TRMT2B_CCAGAAATCCACCAGGA--22362	111
TRMT2B_GACCACTAGATGGTTCC--22363	1326
TRMT2B_GATTGCCATCTGGACCT--22364	265
TRMT2B_GTGGGACTCTTCTCTTA--22365	230
TRMT2B_TCCGCACCAATAGCCAA--22366	761
TRMT2B_TCCTTTCTGACATTTCG--22367	1020
TRMT61B_AAAAGACCACCATGATC--22368	209
TRMT61B_AGGTCATTGTCAGAGAT--22369	388
TRMT61B_CCTAGAGACCTGCGAGA--22370	320
TRMT61B_CTAATGGCATGGTGCCG--22371	74
TRMT61B_CTCTTCGACCTCGGTAG--22372	134
TRMT61B_CTTGCAAAACAGAAAAA--22373	61
TRMT61B_GCCGTGCAGGAATGAAT--22374	4548
TRMT61B_GGGCAGGAGCCCTTCGA--22375	408
TRMT61B_TCCAAAACAGTATCACC--22376	104
TRMT61B_TTGCTAGACCAGTACAC--22377	498
TRMU_ACGTTAAGAAGCCCGAA--22378	665
TRMU_ACTCACTGGATGAACAT--22379	961
TRMU_ATCTTCACAGTCTTTGT--22380	42
TRMU_ATGAGTATGAAAAAGGA--22381	903
TRMU_CAAACTATGTCAGGATT--22382	72
TRMU_CCGCGCTGCTGCTGAGG--22383	1414
TRMU_GCACACGACGTGCCGCA--22384	1741
TRMU_GCAGATGCCATTGCCAC--22385	222
TRMU_GTGTGCGCCCTGTCCGG--22386	98
TRMU_TAGGACACTTGATGGAA--22387	460
TRNT1_ACGGAACAATTACTGCC--22388	135
TRNT1_ATTGATGTCACCACTGA--22389	209
TRNT1_CTTCTGTGAAAAGTGAC--22390	469
TRNT1_GCAAAATCTATATCCTG--22391	60
TRNT1_GCCTGTATCATTGGCAC--22392	1048
TRNT1_GCCTGTGCCAATGATAC--22393	450
TRNT1_TACCCCTACTCAAATGA--22394	17
TRNT1_TAGAATTTACAACTGAC--22395	71
TRNT1_TAGCAGGAGGAGCAGTG--22396	165
TRNT1_TGAGGTGCCTGTATCAT--22397	115
TRPC1_ACTAAGTCTTGTGGAGG--22398	346
TRPC1_ATTATGAGGAACTAGCC--22399	31
TRPC1_GCTCGTCACTAGACGTA--22400	202
TRPC1_GGCCCTGTACCCGAGCA--22401	1099
TRPC1_TCAAATGCTCTCAGAAT--22402	71
TRPC1_TCTAATAATGTTAACAG--22403	0
TRPC1_TGAGCAGCTAAAATGAC--22404	138
TRPC1_TTCACAGCCAACTGCAT--22405	219
TRPC1_TTCGGCGAGGAAGAGGA--22406	311
TRPC1_TTCTGCAAAAAACAAAA--22407	93
TRPC4_AATTGAAAATGAGAACT--22408	213
TRPC4_AGAGCAGTTCTTCCGAG--22409	621
TRPC4_ATCAGAAAAGAAGTCGT--22410	221
TRPC4_CGGACCTCGTGGGGTCG--22411	44
TRPC4_CGTGTCCAGTTCAGATG--22412	379
TRPC4_CTGTTGACAATTGGGCT--22413	54
TRPC4_GAGACCGCATCCCTCTA--22414	756
TRPC4_GTGACATGTTTCATAAT--22415	450
TRPC4_TGTCAAGAAATCCCTAG--22416	288
TRPC4_TTCCCAACTTAACTGAA--22417	146
TSEN34_ACTGGACACGCCAGTCC--22418	244
TSEN34_AGTCACGGCGCCGATCT--22419	493
TSEN34_CGAAGAGGCGCGGCTCT--22420	24
TSEN34_CGGCCGCTCCCTGGTGT--22421	185
TSEN34_GAGCGCCTTGGCAGCTG--22422	357
TSEN34_GAGGGCCTGCACCGCCT--22423	18
TSEN34_GCGCTTGAAGGATGTCA--22424	1195
TSEN34_GGCCTCCTGGCTTGAGC--22425	140
TSEN34_GTTCTGGCGGGGCCCGC--22426	262
TSEN34_TGAGACCAGTGATGGCC--22427	134
TSGA10_AGAACTTAAATGCATGC--22428	168
TSGA10_AGGCTCACCTGGAACAA--22429	452
TSGA10_ATGCCTGCAAGCATGTT--22430	292
TSGA10_CCATTTGGCAGAAATTC--22431	319
TSGA10_GAAGAAATCAGCATTCT--22432	170
TSGA10_GAGATAGTCTAAGGGAG--22433	644
TSGA10_GATACCGAAAGTGAACT--22434	1367
TSGA10_GGAAACCATAAGCACTG--22435	540
TSGA10_GTTGGTGATGGGCGTCT--22436	49
TSGA10_TGTGCCGTTGTTGATTT--22437	145
TSHZ3_AGCATGGTGATAAAGAG--22438	3112
TSHZ3_CTAAACAGAGTGGGCAG--22439	162
TSHZ3_GACTGTGTCGGATAGCC--22440	57
TSHZ3_GCCTGCTGCTTCCTCCT--22441	466
TSHZ3_GGAAGCAGCAGGCGCCC--22442	351
TSHZ3_GGGAGTTCTGGTAGCTG--22443	550
TSHZ3_GTACATGTGCCCGGAGA--22444	102
TSHZ3_TCAACTCACAGGGCACC--22445	283
TSHZ3_TGAGACCAGTGACCGAA--22446	409
TSHZ3_TGGGACCGTGACCTCCT--22447	83
TTC19_AGTACCATGTGTAGCTC--22448	323
TTC19_AGTTACCTCCTTGGAGG--22449	195
TTC19_CAGGCCAGACGCGCTCC--22450	193
TTC19_CGGCCCGCAGGAAGCCT--22451	72
TTC19_GAGCAGCAGGGAGCCGA--22452	106
TTC19_GCGGCGGGAGCATGTTC--22453	1022
TTC19_GGCTGGCAGGAGGTCCG--22454	49
TTC19_GTCACTCATCAGCACAA--22455	1421
TTC19_GTTCTCGAGGCCCGCTG--22456	903
TTC19_TGCGGCGCGACTCGGGA--22457	312
TTC37_AAGAGCTTCATCAACTA--22458	389
TTC37_ATCACCAAGTACTTTAT--22459	0
TTC37_GATTCAAAAAGTGGTCC--22460	938
TTC37_GCTAAGGATGACTTGCC--22461	21
TTC37_GTCTGCTAGATTGAAGA--22462	876
TTC37_GTTGATAAAAACACGGC--22463	178
TTC37_GTTTATCATTCCTTCAC--22464	149
TTC37_TAATATCCCAGGACTTT--22465	149
TTC37_TGTCTGCAAGAAACTTG--22466	899
TTC37_TTGGCCTATCGGAACAA--22467	73
TTLL1_CATCAAAAGATACAGGA--22468	696
TTLL1_CCTTGTGGCAAGGCCCA--22469	187
TTLL1_GAAAATGGTTGACTATT--22470	577
TTLL1_GATCTGTACCGAAATTC--22471	245
TTLL1_GCGCAGTGGACGGTACG--22472	1288
TTLL1_GCGTTGAAGCTGGATAT--22473	145
TTLL1_GGCAGCATATAGGTGAC--22474	122
TTLL1_GGCAGGGAAAGTAAAAT--22475	1418
TTLL1_TCTCACAGATCAAAAAG--22476	170
TTLL1_TGACAGAAAACGAGGAC--22477	120
TTLL3_AAACGCCAAAATCTACG--22478	120
TTLL3_CATCGACAAGGACCTGG--22479	1239
TTLL3_CCGCGGGACTTGGCTCC--22480	16
TTLL3_CCGTCCTTCATCACCAC--22481	1320
TTLL3_GGATGTCCTCACAGCGC--22482	118
TTLL3_GTCTATCTGGGGTACCA--22483	70
TTPA_AGATCCAGGGATCCCAC--22484	374
TTPA_AGATCTGCACTTATTTC--22485	183
TTPA_ATAAGCTGTAAAAACTT--22486	171
TTPA_CGGGACGCCAGCTTCCC--22487	91
TTPA_GGATTTCGATCTGGACC--22488	818
TTPA_GGCGCGATCCCAGCCCT--22489	31
TTPA_GGTAGCGCGTTGAGCTG--22490	1063
TTPA_GTAGAAACTCAGCGGAA--22491	409
TTPA_TACAGCAGCAATCTTCT--22492	308
TTPA_TATTATTGGCCTCCTAA--22493	344
TTR_ACTGGTATTTGTGTCTG--22494	1470
TTR_AGAAGGGATATACAAAG--22495	465
TTR_AGGACACTTGGATTCAC--22496	1086
TTR_AGTCTGGAGAGCTGCAT--22497	156
TTR_CAATGGTGTAGCGGCGG--22498	858
TTR_CTTTCTGAACACATGCA--22499	513
TTR_GTGGTGGAATAGGAGTA--22500	144
TTR_GTTCTAGATGCTGTCCG--22501	671
TTR_TGCCTTCCAGTAAGATT--22502	460
TTR_TTCACAGCCAACGACTC--22503	55
TUBA3E_AGCCAGTAATTACGCCA--22504	677
TUBA3E_CAGCCAGTAATTACGCC--22505	331
TUBA3E_CCCCAAAGACGTCAATG--22506	627
TUBA3E_CGTGTGGGTGGTTAGGA--22507	780
TUBA3E_CTCCCTGCGATTTGATG--22508	974
TUBA3E_GATCGAACTTATGGACC--22509	263
TUBA3E_GCCCCTGGCGTAATTAC--22510	662
TUBA3E_TGAGATGACTGGGGCGT--22511	50
TUBA3E_TGCGGGGGTACGGCACG--22512	87
TUBA3E_TTGTGAAGAGGTGGGCG--22513	218
TUBAL3_AACGGTGCTGGCCCGTC--22514	13
TUBAL3_ACAGTGTGGTGGACTTC--22515	1091
TUBAL3_AGCACTCTTCGTGGACT--22516	298
TUBAL3_AGCTTTGGAGGAGGCAC--22517	128
TUBAL3_CATCCTCCTTTCCGCTA--22518	490
TUBAL3_CCTCCCTCCGGTTTGAA--22519	762
TUBAL3_GTGGAGATCCTGGGGGC--22520	22
TUBAL3_GTTTACGTCTCTCTTAA--22521	747
TUBAL3_TCTTGTCTCACAGAAGA--22522	95
TUBAL3_TTACTCTGTGGGGTCGG--22523	245
TUBB8_AAGGGACACTACACCGA--22524	101
TUBB8_ACACTACACCGAAGGCG--22525	182
TUBB8_ATCGTGCTCACGCAGAT--22526	1069
TUBB8_CAGTGCGGGAATCAGAT--22527	877
TUBB8_GATCTTACTGAGCAGAA--22528	687
TUBB8_GCAGTTACTTTGCTGAC--22529	592
TUBB8_GCTCAGTAAGATCCGGG--22530	340
TUBB8_TCGTGCTCACGCAGATC--22531	510
TUBB8_TTCGGTGTAGTGTCCCT--22532	257
TUBB8_TTCGTTATCTATGCAAA--22533	139
TUBG2_ACCCGTACCCCCAGCGA--22534	125
TUBG2_ACTGGTCTGTAGTGAGC--22535	439
TUBG2_CACTTCCATCTGCTTCT--22536	435
TUBG2_CAGGGTGATGATCTCCC--22537	344
TUBG2_CATTCAGTCGCTCCAGG--22538	262
TUBG2_CATTGTTCATGTAGCCG--22539	121
TUBG2_CTCATCTCGTCCTGGTA--22540	363
TUBG2_TCTGCACTAGCTTCTTG--22541	100
TUBG2_TGATCTGGGAGAAGGAC--22542	650
TUBG2_TTCCTCCACGATGCCCT--22543	19
TXN2_ACCCCACAATGCAGTCC--22544	1227
TXN2_AGCGGTGCCCACTGTGC--22545	83
TXN2_CAAGCAGCACGGGAAGG--22546	288
TXN2_CAAGTTTGTGGGCATCA--22547	174
TXN2_CTTCCTGGAGATGACAG--22548	1739
TXN2_GATATTAAAGGTTGTCA--22549	283
TXN2_GCAAGATCCTGGGGCCG--22550	46
TXN2_GGACAATATACACCACG--22551	1309
TXN2_GGCCAAGCAGCACGGGA--22552	430
TXN2_GGTTGGGTGTTACAGTC--22553	330
TXNRD3_AGAGCGAGACTCTGGAG--22554	235
TXNRD3_AGTCGAATGTAATGTCT--22555	767
TXNRD3_CTACTTGATGACACCAT--22556	170
TXNRD3_CTCACAAACCGAAACGC--22557	38
TXNRD3_CTCGGGCCATGTCCGAG--22558	118
TXNRD3_GAAATCACAAAGTCGTC--22559	459
TXNRD3_GATCTCATCATCATCGG--22560	2230
TXNRD3_GCATCGCCCGCCTTTCC--22561	169
TXNRD3_GCCCGCCTGTCGTCCCC--22562	164
TXNRD3_GTTGTCCCGTCACCTCA--22563	381
TYW1_AGGCCGACTTCAGAGCA--22564	570
TYW1_ATATTAAAGGTGAGAAG--22565	760
TYW1_CATATCTCATACCCTTC--22566	120
TYW1_CATCGTGTGATGAGTCG--22567	449
TYW1_GATGTCTTTCTCTTGAA--22568	1368
TYW1_GATTGGGAGCCACTCGG--22569	119
TYW1_GCGTCTTGATGACAATC--22570	92
TYW1_GGAAGGATCTCATGAGC--22571	412
TYW1_TGAAGCAGTTACATCCC--22572	452
TYW1_TGGGCACTGAGTGGCGG--22573	298
UBIAD1_AACCGGACGACATCCTG--22574	1886
UBIAD1_ACTGTCCCGAGCAAGAT--22575	1904
UBIAD1_AGAATGTAGGAGAACGT--22576	923
UBIAD1_CAGGTAGTAGAGGCAAG--22577	1342
UBIAD1_CAGTGGGAAGATGGCCA--22578	0
UBIAD1_CGCAGCCCAACGTGTAG--22579	310
UBIAD1_GCGGGCCAAAAGTGATG--22580	90
UBIAD1_GCTCTTATCTACTTTGG--22581	30
UBIAD1_GGACATGGAGTCCGACC--22582	453
UBIAD1_TTCAAGTACGTGGCTCT--22583	814
UCP1_AAGGCTTGACGGGTCTT--22584	31
UCP1_ACGTCGGGCATTCACCT--22585	835
UCP1_ACTTTCACGACCTCTGT--22586	1152
UCP1_AGCGAGGTTTGATTCCG--22587	903
UCP1_CGGATGAAACTCTACAG--22588	1393
UCP1_CTTCTCAGCTGGAATAG--22589	58
UCP1_GATCGGCCTCTACGACA--22590	2476
UCP1_GCTGGTCTAACGACTGG--22591	192
UCP1_GGTCGGGTGTACGTCCG--22592	336
UCP1_GTGTCGGCTCTTATCGC--22593	956
UCP2_AAGCCTCTACAATGGGC--22594	529
UCP2_AATCATACAGGCCGATG--22595	428
UCP2_ACCATTGCCCGAGAGGA--22596	477
UCP2_ATTCCAAGCTCAGGCCC--22597	105
UCP2_CAGCACCACAGGTGCCC--22598	401
UCP2_CCACTGTGAAGTTTCTT--22599	232
UCP2_GAGGCGGCTCCCAATGC--22600	140
UCP2_GATGAGATCTGCGATGC--22601	510
UCP2_GCATTACGAGCAACATT--22602	1200
UCP2_GCCAGCGCCCAGTACCG--22603	546
UGT1A10_ACACACATAAAGGAACG--22604	1496
UGT1A10_ATCTTCCAGAGTGTACG--22605	2251
UGT1A10_CACCTTCTTCAAGATGG--22606	65
UGT1A10_CCTCCAAGTGCACGATG--22607	694
UGT1A10_TCCCCAATGATCTCTTA--22608	31
UGT1A3_AGTCCTGTGGCCAGCCA--22609	159
UGT1A3_CAACCTATGCCATTTCG--22610	802
UGT1A3_CCGCGCAGAGGTTAACG--22611	627
UGT1A3_TTGGTGGTGCCCATTGA--22612	335
UGT1A3_TTTGATCGCCATGTGCT--22613	589
UGT1A4_AGTCCTGTGGCCAGCCG--22614	148
UGT1A4_CCACTGATGGCAGCCCC--22615	316
UGT1A4_CCCCACAGAGGTTAACG--22616	466
UGT1A4_GAGATATTCTAGAAGTA--22617	712
UGT1A4_GGTCCATGGAACAGCAT--22618	1172
UGT1A5_AGTCCTGTGGCCAGCTG--22619	706
UGT1A5_CATACATAGGTCTTGTG--22620	572
UGT1A5_CCGCGCAGAGGTGAAAG--22621	531
UGT1A5_CGGGACCTCCATGCGAG--22622	240
UGT1A5_GTACATATTCACCTCCA--22623	1190
UGT1A6_AACCGTTACCAATCATT--22624	1025
UGT1A6_CCACTGGCTTAGTATGA--22625	611
UGT1A6_CTGGTGGTCCCTCAGGA--22626	206
UGT1A6_CTTTGGGGCATGGTTGT--22627	622
UGT1A6_GAGGTTCTCAGTGACCG--22628	317
UGT1A6_GTATCAACTGTAAGAAG--22629	1045
UGT1A7_ACTGCATGGTGAACCAG--22630	1193
UGT1A7_GAACCCTAAGAGAAGTC--22631	453
UGT1A7_GACACACATATAGGGGA--22632	633
UGT1A7_GACCTGTGGCTTTGCCA--22633	292
UGT1A7_GCTCGTGCAGGGTGGAC--22634	863
UGT1A8_AAGTGGGCGTCCGCCCT--22635	0
UGT1A8_ATGTACAACGAGGCGTC--22636	0
UGT1A8_CATGGGTGATAAAGGCA--22637	0
UGT1A8_GATACTGTTGATCCCAG--22638	0
UGT1A8_GCAATTGCTGATGCTTT--22639	0
UGT1A8_GCCTACATTAATGCTTC--22640	0
UGT1A8_GTGATGATGCCCTTGTT--22641	158
UGT1A8_TATGAAAGCATATGCAA--22642	275
UGT1A8_TCATTTCCAGAACATTC--22643	189
UGT1A8_TTCCAGTGTACCGCCAC--22644	0
UGT2A3_AAGCGAAGATTTACTGA--22645	413
UGT2A3_CAGAGTTCAGGGGAAGA--22646	430
UGT2A3_CATAGTGAGAGGCCATG--22647	244
UGT2A3_GCCATCAGGTCTCCACA--22648	342
UGT2A3_GCTAATACGAACATATT--22649	395
UGT2A3_GTCTGACAAGTCAGCTT--22650	171
UGT2A3_TTAGGTTGGTATGGTTG--22651	23
UGT2A3_TTCTGTCCTGTGGCATA--22652	1390
UGT2A3_TTGGCTCCTAATGTGGA--22653	36
UGT2A3_TTGGCTGTGGATTCTGT--22654	253
UGT2B10_CCGCAGAATACAGCCTT--22655	18
UGT2B10_CTGGCTACTCATTTGAA--22656	529
UGT2B10_GAACCAGGTGAGGTTGT--22657	152
UGT2B10_GAATATCATCATGCAAT--22658	624
UGT2B10_GTGGAAAGGTGCTGGTA--22659	118
UGT2B10_TCGAGTATTGAGACCTA--22660	53
UGT2B10_TGCAACTCGAAGATGTT--22661	700
UGT2B10_TGCTAGAAAAGGAAAGA--22662	280
UGT2B10_TGGAAAGGTGCTGGTAT--22663	4
UGT2B10_TTGCCACACAAGCCAGC--22664	605
UGT2B15_AAAGTTTGATGTCATTC--22665	222
UGT2B15_CCAACCAATGAAGCCCC--22666	1646
UGT2B15_CCAGGGGCTTCATTGGT--22667	1103
UGT2B15_CGATCCAGGGGCTTCAT--22668	63
UGT2B15_CGCCTCATAGATGCCAT--22669	422
UGT2B15_GACTGTGTTGACATCTT--22670	317
UGT2B15_GCTCACCACAGGGATTA--22671	52
UGT2B15_GTGGAAAGGTGCTAGTG--22672	93
UGT2B15_TACACATTTGAGAAGAA--22673	1721
UGT2B15_TGTGAGCTGCGACTCGA--22674	1095
UGT2B17_AAAATTTGATGTCCTTC--22675	239
UGT2B17_ATATGATCTGAAGAAGT--22676	711
UGT2B17_GATCCAGGTGAGGTTGT--22677	1112
UGT2B17_GATTGTGTTGACATCTT--22678	875
UGT2B17_GCGGAGACTGTACAGAA--22679	572
UGT2B17_TAACGGCATCTGCCAGA--22680	1371
UGT2B17_TACACAGTTGAGAAGAA--22681	1490
UGT2B17_TCAACCGGTGAAGCCCC--22682	422
UGT2B17_TGTGGGCTGCGACCCGA--22683	1252
UGT2B17_TTTGTCATGCGCCATAA--22684	1168
UGT2B28_AAGGTGCTGGTGTGGAC--22685	557
UGT2B28_CAGAGACTGTACACAAA--22686	459
UGT2B28_CAGAGCTCTGGTGAAAA--22687	8
UGT2B28_CCGGTGAATACAGCCAT--22688	1132
UGT2B28_CGATGCAGGGGCTTTAC--22689	27
UGT2B28_CTACCATAGGGATCCCA--22690	101
UGT2B28_CTTCTGCTGATACATCT--22691	912
UGT2B28_GAATTTGTACAGAGCTC--22692	159
UGT2B28_GTTGTTACTTTAGCTCT--22693	83
UGT2B28_TTTGTGATGTGCCACAA--22694	237
UGT2B7_AATGTTATCAGGTTGAT--22695	212
UGT2B7_AGCCAATGGCATCTACG--22696	342
UGT2B7_ATAAAAGCTCTGGTCTT--22697	8
UGT2B7_CAGCAGAATACAGCCAT--22698	536
UGT2B7_CCGAGTATTGAGACCTA--22699	370
UGT2B7_GAAATCATGTCAATATT--22700	1161
UGT2B7_GATGAGCTTATTCAGAG--22701	1517
UGT2B7_GGCTGATGCAATTACGT--22702	1010
UGT2B7_GTTGGGATCAAAAAGAA--22703	75
UGT2B7_TTTAGCTCTGGGAATTG--22704	244
ULBP1_ACTTCTGTCCATTGAAG--22705	1401
ULBP1_ATCCTCTGCCGTGTCCA--22706	1577
ULBP1_CAATGTCACAAAAACCT--22707	87
ULBP1_CAGCTAGAATGAAGCAG--22708	307
ULBP1_CCAGACCTGAACCACAG--22709	720
ULBP1_CTGGTCCCGGGCAGGAT--22710	545
ULBP1_GGCACAGAAGGAACGCG--22711	948
ULBP1_GGTGGTGGCCATGGCCT--22712	22
ULBP1_TGGACAGCACTTCATCC--22713	231
ULBP1_TGGTGGATTTCCTTAAA--22714	328
UMOD_ACAGGTGCACGTCGTAA--22715	704
UMOD_AGTTGTGATGAACCAAG--22716	153
UMOD_ATCTAGACCTGAAGTAG--22717	13
UMOD_CAATGCCACCTGCACGG--22718	82
UMOD_CGACACCTTCATGTCAT--22719	235
UMOD_GAAAGGTAGAGTTAGTC--22720	200
UMOD_GAATGGCGCACTCATCC--22721	434
UMOD_GAGGGCTTCACCGGCGA--22722	543
UMOD_GCCTTCGGGGCAGACGC--22723	374
UMOD_TTGGATGCTGATGGTGG--22724	673
UNC13C_AACTTTCTGAACTACGA--22725	1602
UNC13C_AATCAAAGTCAGAGTAT--22726	852
UNC13C_ATCCTCATTATCACTGT--22727	1317
UNC13C_CAAAGCTTATGAATGTA--22728	169
UNC13C_CAGACCTCAAAATTGTG--22729	177
UNC13C_GCAAGGCATGAAGTGTC--22730	245
UNC13C_GCTGGAGATCTCATCGA--22731	214
UNC13C_TACACAAGTATGGGTCG--22732	321
UNC13C_TATACAAACTTCCACAA--22733	200
UNC13C_TCCTAATCACCATAGCC--22734	3
UNC93B1_AGGTCTCGTCGTAGTGC--22735	336
UNC93B1_ATGATGTTCCTCGCTGT--22736	812
UNC93B1_CCCAGGGCCACAGCCGA--22737	12
UNC93B1_CCGCTCTACCCGATGGC--22738	66
UNC93B1_CGTTCTTGAGCACGCCC--22739	1159
UNC93B1_GACAGCAAAATGCTGAT--22740	1269
UNC93B1_GGCGACGAGGACCTGCT--22741	744
UNC93B1_GTACCCCAACTACAACG--22742	200
UNC93B1_GTAGGTGAGCATGCCCC--22743	123
UNC93B1_TAGAGCAGGGCGGCGAT--22744	335
UPK2_AATCAGGATCAAGGGCA--22745	510
UPK2_CAGCACCAGCAGGAACA--22746	411
UPK2_CCCCCCTGTCACCTCAC--22747	289
UPK2_CCCCTTCTTCACTAGGT--22748	417
UPK2_GCACGAGGTTTGTCACC--22749	955
UPK2_GCTCTCCGTTAGCGCCG--22750	1049
UPK2_GCTGTCCCCGGCGCTAA--22751	374
UPK2_GGTATGGCCCGCACAGG--22752	331
UPK2_GTCCGGATGGGCAGCAG--22753	1805
UPK2_TGGTGCCTCCGTGCCGT--22754	118
UPK3A_AGTCACACTGGCCAGTT--22755	68
UPK3A_AGTCGACCAGGACATAC--22756	328
UPK3A_CATGGGGAGTTCTGATG--22757	677
UPK3A_CATGTTTGACAGCAAAG--22758	291
UPK3A_CCCTTCTTTCTACTTGT--22759	205
UPK3A_CTCGGCTGCCTGCGGTT--22760	964
UPK3A_GCCACAGTGGTAAGTGT--22761	2455
UPK3A_GGTGCTGTCTTGCACTG--22762	245
UPK3A_TGGCGGCCCCCGGTTCA--22763	149
UPK3A_TGTCGATCGTCGAGTAT--22764	609
UPK3B_AGCTGGTCCGGAGACAG--22765	190
UPK3B_CCAAGAAGGCCAAGAGT--22766	44
UPK3B_CCGGTGGGCTGCAAGCC--22767	11
UPK3B_CCTGTGGTGGCCGGAGG--22768	237
UPK3B_CGGATCGGCTCCTTCAT--22769	160
UPK3B_CTGCCACTTCGCCGCCC--22770	171
UPK3B_GCTGGACGCGTCCATCC--22771	553
UPK3B_GGAGACAGTTCAACGCC--22772	145
UPK3B_GGCCAGAGAAGAGAGGA--22773	495
UPK3B_GGTGTCGATGGATCCGG--22774	1688
UQCC1_ACATGTACTTCCCACTC--22775	493
UQCC1_AGCCAGTCCCGAGCATG--22776	786
UQCC1_CAGCGCGGCAGAGTCAT--22777	625
UQCC1_CCTGTTGAGGAGAAGGT--22778	668
UQCC1_CTGATACATTCAATTCA--22779	235
UQCC1_GACTAGCATTTCTCAGT--22780	233
UQCC1_GAGACACAGGTATCAAT--22781	951
UQCC1_GCTAGTATACATGCGCA--22782	72
UQCC1_TCCTTTCAGATGATCAT--22783	722
UQCC1_TCTAGTCCGAATGAAGC--22784	283
UQCC2_AAAACGCCGGTACCGGC--22785	69
UQCC2_CTCGTACATCTGATCAC--22786	11
UQCC2_CTTAAGGAAATAGATAA--22787	337
UQCC2_CTTCAGTGGCCTGTCGT--22788	341
UQCC2_GAGAAGTTTGCCCCCAA--22789	182
UQCC2_GCCTTATGATCCTCCTC--22790	1269
UQCC2_GTGCTACCCGCTGTCGC--22791	207
UQCC2_GTGGACGAGACCAAACG--22792	138
UQCC2_GTTTGTAGTAGTTTGAA--22793	433
UQCC2_TAAGAAAACGCCGGTAC--22794	32
UROS_AAGTCAGTGTATGTGGT--22795	223
UROS_ACAGAAGGAGAAACCTG--22796	486
UROS_AGCAGCAGAGTTATGTT--22797	600
UROS_AGTCCCCCGTAATCTTC--22798	499
UROS_CACACCCAGGAATCCAA--22799	1275
UROS_CACATTCAGGAGTTATC--22800	396
UROS_GCGAAGGAAGATGACTG--22801	264
UROS_GGAAGATGACTGTGGCC--22802	0
UROS_GGGAATAGTAGCTGTTC--22803	159
UROS_TAAAACAGGGATCAAAG--22804	231
USH1G_AGCCATCCCGGGCTGCC--22805	457
USH1G_ATTCAGCTCCTTTCGGG--22806	615
USH1G_CCTCAACCCCAAGCTGG--22807	8
USH1G_GAACGACCAGTACCACC--22808	746
USH1G_GACATGGCTGCCATGAA--22809	516
USH1G_GCATGACCCCCACTCTC--22810	212
USH1G_GCATGGAGCGGCGATAC--22811	326
USH1G_GGAATGCGTGCGCTACC--22812	1307
USH1G_GGGCTGCCCGGTGGTAC--22813	681
USH1G_TCCTTCCTGGTGTCCTT--22814	721
USMG5_GCGCAATACCAGTTCAC--22815	1
USMG5_TATTGCGCATCACTTTC--22816	641
USMG5_TCTTATATTTCAAGTTA--22817	115
UTP15_AACACTCTGATTATGTG--22818	2062
UTP15_ACAGCATAATTATATGG--22819	9
UTP15_CCAGTACAGTGTATCTT--22820	37
UTP15_CTCCAGAGGGGAAAAGT--22821	39
UTP15_GCCTTCAAACTGCCTGA--22822	38
UTP15_GGTAGATTGCTTGTGGC--22823	0
UTP15_GTCTTTAAATCGAGAAA--22824	77
UTP15_TATGTCTGAATAGCTAC--22825	219
UTP15_TCCGATTAATTGTCCTT--22826	325
UTP15_TTCTCTCCGTTGAGCAT--22827	12
UTP23_ATCTTTCTGACTGCATG--22828	3088
UTP23_CAGCGCCGCCTGACAGA--22829	33
UTP23_GAAGCCAAGATGCTTCT--22830	44
UTP23_GAGGACAATTTCGAACT--22831	205
UTP23_GCCACAAAATAATGATG--22832	169
UTP23_GCTAGAAACATTGGGAA--22833	46
UTP23_GCTCCCGCAGCTGGATG--22834	21
UTP23_GGAAAATGCTTCATCAA--22835	534
UTP23_TACCAGATCCTGCTGGA--22836	65
UTP23_TCCAGCAGGATCTGGTA--22837	105
UTRN_AAGCCAGTCCTGACAAT--22838	925
UTRN_CCACTCGATGTAAAACT--22839	445
UTRN_CTATCAGATTGCGTTGG--22840	263
UTRN_CTATTGGATCTTCTAGA--22841	57
UTRN_GCAGGTAACCAAGTCGA--22842	216
UTRN_GGAGACTGCAAAACATC--22843	360
UTRN_GGAGTGTCTCTACCTCA--22844	572
UTRN_GTGGAGGACAGCATTAA--22845	933
UTRN_TACAATATTCCACCATT--22846	134
UTRN_TTTGGAACCACAGTCCA--22847	251
UTS2R_AGTCCCAATGGTGCCCG--22848	1492
UTS2R_CAGCTTGCGGTAGCCCT--22849	130
UTS2R_CCCAGGGAAGCTGCTCG--22850	107
UTS2R_CCGCGTGCTCTTCGGCC--22851	558
UTS2R_CGTCAGGTAGGCGCGGT--22852	411
UTS2R_GGAGGCCACCGCACGCA--22853	661
UTS2R_GGGCAACGCCTACACGC--22854	141
UTS2R_GGTCAGCGTGAAGATGC--22855	247
UTS2R_TAGGTGGCCACGATGAA--22856	226
UTS2R_TGTTGAGGGTTGCGTTG--22857	223
UTY_ACTCCTCTTCACTCTCG--22858	2693
UTY_AGAAGTAGACCAAACCA--22859	236
UTY_AGTGAGCGACACTGCGC--22860	744
UTY_GAAGTATCATTCTGCAA--22861	2201
UTY_GAGATATTACAGTTTAC--22862	556
UTY_GGAGGCGCTTGGTGGCA--22863	1093
UTY_GTCTCTTCGGGTTCGTG--22864	193
UTY_TCACGAACCCGAAGAGA--22865	180
UTY_TCACTTCAACCTCTTGT--22866	902
UTY_TGTTGCCTTCGGTGATG--22867	274
UXS1_AGTCCACCCTCAAAGTG--22868	295
UXS1_ATAAAAACTTTACTGGT--22869	197
UXS1_CGGTGCCCGTCTGCTCC--22870	102
UXS1_GCATGCACATGAACGAT--22871	432
UXS1_GGAGGCGCAGGGTTCGT--22872	1613
UXS1_GGCGACGTAGGCCAGCA--22873	1095
UXS1_GTCCTATTGGATTCACG--22874	1587
UXS1_GTCTTTAATGTCTTGAT--22875	226
UXS1_TGTCTGCCGTCAACCGC--22876	364
UXS1_TTTGCCTTCATCGTAGC--22877	468
VAMP3_AATCGGGATTACTGTTC--22878	415
VAMP3_CATAATGCGAGTTAACG--22879	731
VAMP3_CCGTGCAGACGCACTGC--22880	1073
VAMP3_CTAACTCAGAGAGCTTC--22881	288
VAMP3_GCGAGTTAACGTGGACA--22882	129
VAMP3_GCGCAGCCAAGTTGAAG--22883	203
VAMP3_GGTCCAACTGCTGCCAC--22884	905
VAMP3_TAACGTGGACAAGGTTC--22885	294
VAMP3_TGAAGAGGAAATATTGG--22886	204
VAMP7_AAACATGCTTGGTGTGG--22887	65
VAMP7_AAGGATAGTGGTCCCCC--22888	427
VAMP7_AGGTTCCAGACTACTTA--22889	1072
VAMP7_ATGTTTGGCAAGGATAG--22890	94
VAMP7_CATCACTCTGAGAATAA--22891	423
VAMP7_GATATACAATCCTGTCT--22892	339
VAMP7_GTAAATCCACCACAGAG--22893	165
VAMP7_TCGAGCAAGATTTCTGC--22894	935
VAMP7_TCTCCATCACTTTGTCT--22895	385
VAMP7_TGATAATAGTGAGCTTG--22896	397
VAMP8_CAAAGAGCACAATGAAG--22897	352
VAMP8_CAACAAGACAGAGGATC--22898	194
VAMP8_CTGAGGCCAGCTGTTTC--22899	154
VAMP8_GAATGTGGAGCGGATCC--22900	592
VAMP8_GACGACATCGCAGAAGG--22901	534
VAMP8_GAGGAAATGATCGTGTG--22902	386
VAMP8_GATCCGCTCCACATTCT--22903	844
VAMP8_GGATCCGCTCCACATTC--22904	1768
VAMP8_TGTGAACTCTTGGCTCT--22905	87
VAMP8_TTCTGTGTTCAGCGGGG--22906	138
VAPA_AGCTATCAGAAGAAAAT--22907	212
VAPA_CTCACACAGTACCGGCG--22908	485
VAPA_CTCATTGAAGTGACAGT--22909	484
VAPA_CTGCTCGTGCTTCGCCA--22910	941
VAPA_CTTCGCCATGGCCCCTG--22911	206
VAPA_GAAACACTGTGTGGTTT--22912	152
VAPA_GAATCCATTAATTCATC--22913	959
VAPA_GGTCTGTGGGCGGATCG--22914	162
VAPA_TCCATATCTGAAGTGTT--22915	235
VAPA_TGGGCGGATCGAGGACC--22916	85
VAPB_AAGTAAACACAAGTTTA--22917	86
VAPB_AATTTGAGCTCGTGCTG--22918	435
VAPB_CGGAATCATCGATGCAG--22919	530
VAPB_CTCACACAGTACCTACG--22920	2414
VAPB_GCTCGTGCTGCGGCTCG--22921	143
VAPB_GCTGCGGCTCGAGGCTC--22922	60
VAPB_GGGGCTAATGCTGAAAT--22923	595
VAPB_GTGACAACATCGGTGAA--22924	103
VAPB_GTTGGTGGTGACAACAT--22925	315
VAPB_TCGGGTTGCCAAGCTTT--22926	49
VARS2_AAACGGAGTGAAACCTG--22927	398
VARS2_AATCCATTAAGGCCTGG--22928	841
VARS2_GAAATCCCTACGAAACC--22929	243
VARS2_GAGAACCGGCCCCTGCC--22930	91
VARS2_GATCTCCCATCTCCCGG--22931	351
VARS2_GCAGCCTCAACATATCG--22932	678
VARS2_GCTTCTGTTTGGCTTCA--22933	2216
VARS2_GGTCGAAAAGAGGCGAG--22934	609
VARS2_TGCGGCTCTACAAGGCG--22935	14
VARS2_TGCGTGGCCAATGTGCA--22936	318
VASP_ACCACTCTCAGCTTTGG--22937	2227
VASP_ATGATGGCAACAAGCGA--22938	22
VASP_CATCACAGTGGCCCGGC--22939	207
VASP_GAAAGCCACGCAAGTTG--22940	183
VASP_GCTCTATGTGCTCCGAC--22941	592
VASP_GGCACTGGCCATGCCGG--22942	164
VASP_GGGTGTCAAGTATAACC--22943	660
VASP_GTCTGGGGCCTCAACTT--22944	908
VASP_TGGGGTTGTGGTAGATC--22945	67
VASP_TTCGGGACCGACCAGGT--22946	289
VAV2_ACGTGTCCGTGATGGTG--22947	884
VAV2_CATCGAAGAGGTCAAAG--22948	150
VAV2_CGTAGATGTCCTCCCCC--22949	196
VAV2_CTGGCTCATCGATTGCA--22950	685
VAV2_GAGGTCGATGGAGCCGG--22951	373
VAV2_GCATCGCGCAGAACAAA--22952	514
VAV2_GTACTACCGCACCCTGG--22953	207
VAV2_GTCATCGTCATTCTCTG--22954	380
VAV2_GTCTGCCACGATAAATT--22955	46
VAV2_TCATCTCCGCGGTGTCG--22956	263
VCL_CCGTCAGCAACCTCGTC--22957	1348
VCL_CGAGATTATCTAATTGA--22958	122
VCL_CGCGGTGAGGTCAGGAA--22959	290
VCL_GACTGTTCAAACCACTG--22960	429
VCL_GCTCCTTACCTTCGATG--22961	70
VCL_GGCCGTGGCCACCTGTT--22962	305
VCL_GTGATAATGCACGAGGA--22963	861
VCL_GTGCGCGTATGAAACAC--22964	515
VCL_TCTCTCGTCAATCATCT--22965	620
VCL_TTGCACCAAGCTTGTCC--22966	204
VCX3A_CGCTCTCCTGACTCAGG--22967	120
VCX3A_GCCAAGGCCACGGAGGC--22968	0
VCX3A_GGAAAAGCAGTTCGTAG--22969	0
VCX3A_TCAGGAGAGCGAGGTGG--22970	24
VCX3A_TCCGTGGCCTTGGCCGG--22971	9
VGF_CCGTCCCGCCTCACCCC--22972	1198
VGF_CGGAATTCCGAGCGCCT--22973	13
VGF_CTCTGAGCATAAAGAGC--22974	78
VGF_CTGGCTGCGCACGGTCT--22975	82
VGF_GAGGGATCGCTCGCCTC--22976	709
VGF_GCGCGTATGCCCGACAG--22977	521
VGF_GCTGATCAACGGGTTAG--22978	30
VGF_GGAAGCCGACAATCTGA--22979	509
VGF_GGTCAGCGTGTGCGTGC--22980	726
VGF_TAGCGCCAAGCGCCAGC--22981	97
VIL1_AAGCCACGCCCCCTTTC--22982	16
VIL1_ATGCTGTAATTTCATCT--22983	1135
VIL1_ATGGATGACTTCCTGAA--22984	378
VIL1_CAGCCTCTGGACGTCAT--22985	1594
VIL1_CCAGGGCAACGAGAGCG--22986	414
VIL1_CCTATGACATCCACTAC--22987	726
VIL1_CTTGAAGTAGCCTCGGA--22988	239
VIL1_GAAGCTTCCAAAGGTGC--22989	49
VIL1_GAGAGAGCCTTTGACTT--22990	259
VIL1_GTTCACCATTGTACTTC--22991	1255
VILL_AGAAGCAGTCGGACTCG--22992	297
VILL_CGTGGCCTTCGGGCTCT--22993	2
VILL_CTTCCAGCAGCGCCTAC--22994	1406
VILL_CTTGAACGCGGCCGACT--22995	142
VILL_GACCGTGCTGCACCGCG--22996	1255
VILL_GCAAGATGATGATTCAG--22997	1270
VILL_GCGGGTGCGGAAGCGCA--22998	1202
VILL_GGCCGCTAACTTAGGCT--22999	732
VILL_GGCCTCCCAGGCATGCA--23000	803
VILL_TAAGCCCCCTCGGGTAC--23001	68
VMP1_AACTGCCAGTTTGGCCC--23002	413
VMP1_AATCCTTGTAATCTTGA--23003	1268
VMP1_ATCAGGATAGGGTGGTT--23004	539
VMP1_CTGGCCATGAAATATGG--23005	2
VMP1_GCATCGTCAAAGCATTG--23006	709
VMP1_GCCTACTGGATAGGCTT--23007	167
VMP1_GCTACGTATTATGTTGA--23008	276
VMP1_GGCAGAATATTGTCCTG--23009	227
VMP1_TATTTGTCCAGATGAAG--23010	449
VMP1_TCATTGCTACACGTCTC--23011	116
VOPP1_CATTGCTGGTATTTCGA--23012	507
VOPP1_CCATGGAATTCCCGACA--23013	378
VOPP1_CCCTATTACACCGACCC--23014	892
VOPP1_GAGCCGGCTTCTTCATC--23015	41
VOPP1_GCACGCCCATCATCAGA--23016	522
VOPP1_GCCACAGCAGTCCTCGT--23017	1882
VOPP1_GCTGGCTCCTCGATCAG--23018	588
VOPP1_GGTTCAGTCTGCTGTAC--23019	328
VOPP1_GTACCACAGCCTCTGTA--23020	426
VOPP1_GTGTAATAGGGCGGCCC--23021	325
VPS28_AATGCAAGCCCTGGAGA--23022	21
VPS28_CAAGAACGCCCGGGAGA--23023	34
VPS28_CAGCTTTGTATTGGACC--23024	64
VPS28_CATGGACAAGCTGCGCC--23025	33
VPS28_CTCCGGCTTGTTCCCAG--23026	14
VPS28_GACACAGTCCTTGATGT--23027	30
VPS28_GCCAATGCCGGCCGGGT--23028	135
VPS28_GGGATCCCAGCCACGCC--23029	75
VPS28_TCCGCTCCATGGCCAGC--23030	42
VPS28_TCGTCCTTGATGGTGAT--23031	982
VPS37B_ACTGGCCCACATGCGAC--23032	118
VPS37B_AGTTCGGGCAGCCTGGG--23033	33
VPS37B_CGACAGCCCGGCGAACC--23034	217
VPS37B_CTGATAGACATCAATGA--23035	91
VPS37B_CTTGACCCAGAAATACC--23036	180
VPS37B_CTTGAGCTGAGGAATGC--23037	273
VPS37B_GCTCAACGAGCTGCTGG--23038	51
VPS37B_TGCTAACAGGGTCTCCA--23039	159
VPS37B_TTCAACGTGTCCAGCTG--23040	72
VPS37B_TTCCTTCTGCCAGGCTC--23041	542
VPS51_CACTTGGTGAGGCGCGA--23042	311
VPS51_CATCAGCGCCACGCTGC--23043	180
VPS51_CCCCGTTCAGATCAGTC--23044	90
VPS51_CGTCGGCGGAAGGCGCA--23045	262
VPS51_CTTCTGCGACAGCCCTG--23046	16
VPS51_GCTTCCGCAGCAGCGCG--23047	153
VPS51_GCTTGGTGATGCGCTCG--23048	475
VPS51_GGCGGGCCGTGATGACC--23049	261
VPS51_GTTCTTCATCTTCCGGA--23050	303
VPS51_TCTCACTGTCCATCAAC--23051	85
VPS52_AAATCGCCAGGCAGTTC--23052	847
VPS52_AGCCGCAGTCAGAGAGC--23053	78
VPS52_AGGAATAAATCTTCTGG--23054	20
VPS52_ATCTGATAGTTGGTCAT--23055	191
VPS52_CAACAGCAAAGGAGATC--23056	46
VPS52_CCATCAGCTCTGAGATC--23057	20
VPS52_CGCCATGGTCGCAGCGG--23058	407
VPS52_CTTCTATCAGTTTCTGC--23059	303
VPS52_GTTCTTGGAGCAGCTAC--23060	573
VPS52_TCAGAGGCGTGCTCGAT--23061	120
VWA8_AATATAACAACTTAAGT--23062	124
VWA8_CCAGTGCCAAGGTATTC--23063	45
VWA8_CCCGAGGAGTAGAAGCC--23064	9
VWA8_CGACGAGAGATCCGTGC--23065	525
VWA8_GCAATAGAGCGTCGAAG--23066	297
VWA8_GCATGCGGCTGCTCCTG--23067	1064
VWA8_GTATTCGACCTCCCGTT--23068	495
VWA8_GTTGCACGCCGGCTCGG--23069	457
VWA8_TAGTTCAGCATCTAAGA--23070	195
VWA8_TTCTGTGGCACAAGTTC--23071	106
WASF1_AAAGAAACATCGATCCT--23072	652
WASF1_AAGATACAGAGGATAAG--23073	223
WASF1_AGGCATTAAGAATGAAC--23074	847
WASF1_CAATGAGTTGACTCTGA--23075	304
WASF1_CATATTGAAGTTGCTAA--23076	186
WASF1_CTTGAATTGTAGAACTT--23077	278
WASF1_GTGAGTATATTGAGAGG--23078	779
WASF1_TAACACTAACAGATAAA--23079	207
WASF1_TCTAATTATATTTGCCA--23080	116
WASF1_TTTGCCTATTCCATTAC--23081	1042
WASF2_AACCCGGGTTTAGGGCC--23082	0
WASF2_AATGGTGGAACTTCTGA--23083	720
WASF2_ATTCTGGTACACCAAAG--23084	23
WASF2_CAAATACCTTTGCCTCT--23085	153
WASF2_GAAGGAGAAGATGCTGC--23086	1195
WASF2_GAGGGTCGACCGACTAC--23087	266
WASF2_GATGGGGCAAGAATTTG--23088	61
WASF2_GCAGAGTCTGACTGTGG--23089	280
WASF2_GTCGACCCTCTCAGCAA--23090	912
WASF2_TGACTTTAACCTGTAGT--23091	171
WBSCR16_AGAGTGAGCTCGGCCGC--23092	51
WBSCR16_AGGTCTGTCCAGAGGCA--23093	211
WBSCR16_CGCGCTCGCCCACGTAC--23094	85
WBSCR16_CGGATGTTACGAAAGTC--23095	252
WBSCR16_CTGGTGGCGTTGGTGGC--23096	13
WBSCR16_GATCCTGCGGCGCGGTC--23097	744
WBSCR16_GCCCGTGCCCTATCGCC--23098	48
WBSCR16_GGGCTACGAGTATGTGT--23099	277
WBSCR16_GGGGCGAGGGCACTGGA--23100	132
WBSCR16_TTGGATTTCACAGGAGC--23101	59
WDFY1_ACTCAGTATGCTTTCGT--23102	820
WDFY1_ACTGATCACCCACTCTG--23103	362
WDFY1_CAAGATCGAGGGGCACC--23104	638
WDFY1_CGGAGCGGGAACATGCT--23105	339
WDFY1_CGGCCTGGAGTGGATTT--23106	633
WDFY1_CTCATCCCCAAGGAGGA--23107	166
WDFY1_CTGTTCAAGCTTCAGCA--23108	1047
WDFY1_GAGACAGTGGTCAATAC--23109	1448
WDFY1_TGCGATTATCTTCAGCT--23110	155
WDFY1_TGTCGCCTGCCTCTGGT--23111	301
WDHD1_AAAGGTTATGCAATTTG--23112	252
WDHD1_AATATCGTATACTGATG--23113	742
WDHD1_ATGGATCTGTCAGAGTG--23114	94
WDHD1_CAACAGAAAACATTTCG--23115	105
WDHD1_GACCCATGCCAACTCCC--23116	204
WDHD1_GCATGGCATCCTACTTG--23117	207
WDHD1_GTAGAACCTGACTGAAA--23118	434
WDHD1_TAACCTGGTCTCCCTGT--23119	121
WDHD1_TATATAGAAGAGAATCT--23120	15
WDHD1_TCTTTCCTTTGATCCTA--23121	241
WDR1_ACGGTGCATAAAAACGG--23122	191
WDR1_AGTACCAGCCTTTCGCT--23123	56
WDR1_CGCCCATCAGGTGGTGG--23124	37
WDR1_CTGCTGGTCCAGAACCG--23125	12
WDR1_GAGAAGGTGTGCGCGCT--23126	28
WDR1_GAGGATCGCCGTGGTCG--23127	10
WDR1_GATGACGCACTTTCCAT--23128	47
WDR1_GTTCGCCAGCCTCCCGC--23129	15
WDR1_GTTGATGTACCCGGACA--23130	1
WDR1_TGCGATTCTCTCCTGAT--23131	9
WDR19_AAAAACCAATCATGATG--23132	938
WDR19_AAAATCTTTGATCGCCA--23133	282
WDR19_AACTACCTTGCAGTAAC--23134	764
WDR19_CACCAATACAGTTTGCC--23135	60
WDR19_CAGGCATCCCCAAGTAT--23136	360
WDR19_GAATGAATAATCGAGCT--23137	478
WDR19_GATTACAGTTAGTAATC--23138	368
WDR19_GCTGGTCTTATTTGTGT--23139	2721
WDR19_GCTGTTGGAACTGTTAA--23140	718
WDR19_GTAGCCAACCCTGTTGA--23141	176
WDR20_AGTTACCTGTGTCAAAT--23142	951
WDR20_CTAAGAACTTGCCATCT--23143	108
WDR20_CTTCAGAAGCTGGTAGT--23144	146
WDR20_CTTCTATATCTACAAGG--23145	55
WDR20_GAAAAGGCTTTCCGAAC--23146	322
WDR20_GACGGAGGGAGGAGGGA--23147	4
WDR20_GATCCCTGCGAGTTGAA--23148	1603
WDR20_GCAAGAGCAAATCCACG--23149	357
WDR20_GTACAGACCTTCCCGGG--23150	128
WDR20_GTCGTTGAGGTTTACGA--23151	1136
WDR44_AAAATCTTTAGTAGATA--23152	491
WDR44_ATCTATGGCTAACAGTC--23153	62
WDR44_ATTAAGAACCTGGATAC--23154	803
WDR44_CACCTTGCTGAGGAATA--23155	381
WDR44_CATGGCTTCAGAAAGTA--23156	411
WDR44_CCTGAAGATGTGCACCT--23157	336
WDR44_GCAGTGGAAGTCAAAGG--23158	763
WDR44_GCCACTATATCAGGCTC--23159	70
WDR44_GTCGGAAAGCGACACCG--23160	892
WDR44_GTCTTGGGGGTTTGGCA--23161	731
WDR66_ATTCAATTTGTGTGCTC--23162	187
WDR66_CTAATCTGTTGTTCCTC--23163	754
WDR66_GACGCTGTGACTTCTTG--23164	1967
WDR66_GCTCCCCGAGAAGCAAC--23165	347
WDR66_GGACAAAAAGATTGTCA--23166	621
WDR66_GGAGAGGAAAACGGGCG--23167	118
WDR66_GTTCATCTTGGGGCATC--23168	310
WDR66_GTTCCATCCAAACGACC--23169	155
WDR66_TGGAGAAGTCCAAGAGA--23170	436
WDR66_TTGACTTGCTACCTCTT--23171	59
WFS1_ACCTGCTTCTTCTTCTT--23172	97
WFS1_AGTCGGGAACGCGCCTG--23173	348
WFS1_ATGATGACGAGCTGGCG--23174	243
WFS1_CACCCTCAAGGTGTTCC--23175	455
WFS1_CAGGGCTGCCTTGCGCA--23176	1064
WFS1_CTCCTCCGAGACCGACC--23177	158
WFS1_CTGCGTCTCTAACACCA--23178	676
WFS1_GAGCTGCTGGAGAATGT--23179	257
WFS1_GCTTCGCCGGTGCTTGG--23180	440
WFS1_GTCCGAGAACGAACGGG--23181	626
WIPF1_ACCACCATTGTTGCCAC--23182	1704
WIPF1_CAAACGTCGGGGGCGGC--23183	50
WIPF1_CAGAAGTGCACCAATAC--23184	362
WIPF1_GCCGTGGATCTCAGCTT--23185	1209
WIPF1_GCTGGAGGGGGAGGGAC--23186	35
WIPF1_GCTGGTGCTGGAGGCGG--23187	24
WIPF1_GGACCTCCAGGTCTGGG--23188	357
WIPF1_GGAGGCGGTGGAAGTTT--23189	996
WIPF1_GGTAGGCTTCTCTGTAT--23190	234
WIPF1_GGTGGAGGCGGCGGATT--23191	485
WIPF2_ACCAGGTGGGGGTGGCG--23192	14
WIPF2_AGTAGAGATGAGCAGCG--23193	1488
WIPF2_CTGAAGCTTCGACCTGT--23194	181
WIPF2_CTGGCGGCAGATACTGG--23195	556
WIPF2_CTGTCTGTATCATCCTG--23196	210
WIPF2_GAGGGTCTCTGCATCCG--23197	222
WIPF2_GGAGGTCTCTTCCAAGG--23198	537
WIPF2_GGGCTGGCTTACCAGCT--23199	5
WIPF2_GGTCACCTTCTTCAGCT--23200	129
WIPF2_GGTGGCTATGGCTCTGG--23201	59
WIPF3_AACAGATCTCCCAGGGT--23202	67
WIPF3_ACCTCCTCCTTCTTTGT--23203	1970
WIPF3_CCTGCTGGTCGCAATAC--23204	452
WIPF3_CGAAGGGCAGATCCGAA--23205	378
WIPF3_GATAAGCGGGCCGCTGA--23206	1468
WIPF3_GCACGTTGGGGCGAGGC--23207	648
WIPF3_GCCTGGGAGAGGGCGCG--23208	72
WIPF3_GCTAGGCAATACCTCCG--23209	490
WIPF3_TGCTGATGGTGGGGGAG--23210	127
WIPF3_TTGGCTGATATCCAGCA--23211	301
WLS_ATCTTGTCACAATGATT--23212	259
WLS_CCAAATCATCGCCTTTC--23213	72
WLS_CTTGTGATGGTTCTTAC--23214	696
WLS_GACCCAATTTCCATGAA--23215	2379
WLS_GACTCATCTCCATGTGG--23216	2353
WLS_GCAGCCGGATGTTTAAA--23217	3017
WLS_GTCATCACGGTAAGCCA--23218	75
WLS_GTGCATTTGAGTTTCCG--23219	1740
WLS_TAACGGCCCTCATGCTC--23220	101
WLS_TAGGACACTGCCGTTGT--23221	167
WNT2_ATGTGCGATAATGTGCC--23222	79
WNT2_CCCCTCTCGGTGGAATC--23223	728
WNT2_CTACAGGTGGCTCCTCC--23224	692
WNT2_GCCGACTTCAGGAAAAC--23225	925
WNT2_GCGCTTCCCATCTTCTT--23226	707
WNT2_GCGGCTCATGTACTCTC--23227	1404
WNT2_GCTACAGGCCCTGGTGA--23228	322
WNT2_TCCACTCGGCCACGCCC--23229	216
WNT2_TCCCTCTGCTCTTGACC--23230	1731
WNT2_TGCAATTCCAGCGGTGC--23231	237
WNT8A_AACAATTTCCTGATAAC--23232	146
WNT8A_CAAGTTCCAGTTTGCTT--23233	233
WNT8A_GAATCTTCACAACAACA--23234	1102
WNT8A_GACCTACACGACTAGTG--23235	621
WNT8A_GATCTCCAAACTCTTTG--23236	174
WNT8A_GCGACAATGTGGAATTT--23237	79
WNT8A_GCTGAATTCCGGGAGAT--23238	1046
WNT8A_GGTGACTTCGAAAACTG--23239	791
WNT8A_TATGAAGGAAGTCTCTC--23240	236
WNT8A_TGCCCAGAGTGGCATCG--23241	367
WRAP53_AAAGGGGGGATCCGCCC--23242	34
WRAP53_AAGATGCAGGAACCGTC--23243	72
WRAP53_AGGACTCAACTCACTAG--23244	229
WRAP53_CCCCTCCCGTAGCTCCT--23245	95
WRAP53_CCTTTCAAGAAGTTCTC--23246	235
WRAP53_CGAACGGGCCAGAGTTG--23247	60
WRAP53_CGTCCCAGATATGAATC--23248	226
WRAP53_GAACCACTGAGAAATCG--23249	1684
WRAP53_GACTCAACCGTTAGCTC--23250	92
WRAP53_GTGGTTGTAGGCGCGAA--23251	1148
XAF1_ACAGACATCTCTGTGCT--23252	429
XAF1_CAACTTCACCCTCCATG--23253	190
XAF1_CAGAACTTACACTCAAC--23254	259
XAF1_CATGCAGAAGTCCTCGC--23255	1352
XAF1_CTCATGGAGGGTGAAGT--23256	495
XAF1_CTTGCAGTGCTCCTCCA--23257	482
XAF1_GAGACTTCTCGGTGTGC--23258	846
XAF1_GCAGTAAGCCTCATGGA--23259	663
XAF1_TGCCACAGTAGGACTCG--23260	695
XAF1_TGCGGTGCATGATGAAC--23261	138
XPO1_AAAAGTTGGCCAATGTT--23262	10
XPO1_AACATTGTCATAATTGC--23263	8
XPO1_ACTCTTGTCCAAGCATC--23264	50
XPO1_AGTACTGACACATTTAA--23265	19
XPO1_ATAAAAAAATACGTTGT--23266	9
XPO1_ATATTGTTGGAGCAAGT--23267	6
XPO1_ATGACGTCTTGATAATG--23268	25
XPO1_GTGAATTGCTTATACCA--23269	12
XPO1_TCTCTGTCAAAATAATA--23270	145
XPO1_TGATTTCAGCCAAAAAC--23271	18
XPO6_AACTGGGACTCTGCAAC--23272	1066
XPO6_ACACTGAGGTCCTCACG--23273	153
XPO6_AGCCTCTCTCAGGGCAT--23274	92
XPO6_ATTTGGCTGTGACATCC--23275	888
XPO6_CCGGATAAAGTAAGGTA--23276	335
XPO6_GTTGCGGAAGCTGCTAC--23277	715
XPO6_GTTTGGGCAGACAGCTA--23278	235
XPO6_TATCTTGGAGACTGTCT--23279	481
XPO6_TGAGTATATCTGTTCCC--23280	498
XPO6_TGTGCCTATGGAATTTG--23281	452
XPO7_CTGGTTTGACTGTCAGA--23282	676
XPO7_CTTGGTTAAAGGATGGG--23283	217
XPO7_GCTGTTCCAATGGTAGG--23284	233
XPO7_GTAGCTGGCACTTGCTC--23285	951
XPO7_GTGATACAAGCTTGGTA--23286	179
XPO7_GTTGAATACTGCATCAT--23287	423
XPO7_GTTGGTAAATTCAACCA--23288	0
XPO7_TCAACTACCTTGCCACT--23289	495
XPO7_TCGAGTGGTTGTGTCTG--23290	721
XPO7_TGCACAGATTCTCTAGT--23291	396
XPR1_AAACTTCTCTTCAAACT--23292	54
XPR1_ATAAAATGTGTTGATTT--23293	640
XPR1_ATAAGAATCTATCGGGG--23294	201
XPR1_CGCACATCACTCCCGAG--23295	374
XPR1_CTCCACGAGATGTTTCC--23296	129
XPR1_GATTCCTCGGGATATTG--23297	2950
XPR1_GCGAGTGGCTCACGTAG--23298	1011
XPR1_GTATTCAGCTCAGGACC--23299	51
XPR1_TGAGCTTCAGTCATCAC--23300	550
XPR1_TTGGACACGTTCCTCAT--23301	134
XRN2_ACCTCCTTGAACGCTGC--23302	289
XRN2_AGTCAGGGAAGAAATAT--23303	39
XRN2_CAGCTATGTAATAGCGA--23304	88
XRN2_CTGATGAGAAATTCCGT--23305	76
XRN2_GAAGAACATTAAGCCGA--23306	477
XRN2_GCTAGTGCTCCTGGTGA--23307	54
XRN2_GTATTAGGAGATATCGA--23308	207
XRN2_TAATCAGTTTGGACATG--23309	280
XRN2_TCGGTTCATGTGTGGCA--23310	318
XRN2_TTGCCAAGAGAAAAGAA--23311	294
XYLT1_AACCGAGTCACCTTCTC--23312	1384
XYLT1_AGCCTCGACTCCGGGGC--23313	113
XYLT1_ATGAGCGGACTTGGGTG--23314	133
XYLT1_CACTGCCGCCAGGAGAT--23315	343
XYLT1_CCTCATGCCAGGAAAAC--23316	139
XYLT1_GCACTCGGCGCTGCTCG--23317	405
XYLT1_GGCGATTCTGACCGGGT--23318	382
XYLT1_GTCATACTTGGTCTCGG--23319	2047
XYLT1_GTCCCCGCGGTTCTCCG--23320	772
XYLT1_GTGAGGTGCTGCCTCCC--23321	497
XYLT2_AGTTCAGCAGGGCGACG--23322	471
XYLT2_CAGGATGGCCAGCGCCG--23323	31
XYLT2_CCAGGGTCCAGTGGCCG--23324	154
XYLT2_CCCACGATCTCGCACTT--23325	594
XYLT2_CGCGCGAGTGCAGAAGC--23326	344
XYLT2_CTCCCTGTATCTCCGTG--23327	140
XYLT2_CTGCCCCACTCAGGTTC--23328	208
XYLT2_GTGGAGCTTCAGCGGCC--23329	128
XYLT2_TAGGCGATTCGCACCGG--23330	246
XYLT2_TTCCGACTACCTGCACC--23331	350
YBEY_AAGAAAGCACATCGGTT--23332	840
YBEY_AAGTGGCGCTCTCCTGA--23333	177
YBEY_AGATATACTCCACTCCT--23334	159
YBEY_AGCGAGTCATCCCCATC--23335	360
YBEY_AGCTGGGCCGACGCACG--23336	394
YBEY_CAAGTGACAGAGTCCGT--23337	376
YBEY_CCCGGGGCCTCTTCGGA--23338	314
YBEY_GTGGCGCTCTCCTGATG--23339	87
YBEY_TAGTCATCTGGAAAATC--23340	183
YBEY_TGCAGAAATTTGACCTG--23341	279
YBX2_AGACAGCCCCATTGGAG--23342	558
YBX2_CAGCAGCCTACCACAGA--23343	422
YBX2_CTGGCAGTAAAGGGGAG--23344	705
YBX2_GAGGTGGAGGCGGCAGC--23345	7
YBX2_GCGGTTTCGTGGGCGCT--23346	85
YBX2_GCTGCTGGTTGGGAGGC--23347	173
YBX2_GGCAACGGCCCCGACGA--23348	357
YBX2_GGGGAGCCGCAGAAAGG--23349	84
YBX2_GTCCCGCTGATGGTTCC--23350	3127
YBX2_TCCCCCCGCCCAGATTC--23351	409
YIF1B_ACCAGCCACCAAAACGT--23352	1153
YIF1B_AGCCAGGAAGGCTGCAT--23353	172
YIF1B_ATACTTGAGCTTGGTGA--23354	727
YIF1B_CCCAGAGCCGGGGCTAT--23355	493
YIF1B_CTTTCTGCCCACATACA--23356	147
YIF1B_CTTTGACGTCAATGCCC--23357	226
YIF1B_GCCACCAGGTGCCCGCT--23358	220
YIF1B_GCTGCTCCCATAGGCCA--23359	306
YIF1B_GGAAGTGCAGTACCAAC--23360	817
YIF1B_TCATCGAAAAGCTGGTG--23361	225
YIPF4_AGAAGCACCAGAGGGAC--23362	725
YIPF4_AGAGGACCCCAAAAGTC--23363	30
YIPF4_AGGTTATGGCTGGCTTC--23364	188
YIPF4_AGTGGCTTGTTATCTTC--23365	0
YIPF4_ATGCCAATGCCATCACT--23366	809
YIPF4_ATTGGACATTGATCTAA--23367	1232
YIPF4_ATTTAATTTGACATCTG--23368	1010
YIPF4_CCAACCACCAAAAGTAC--23369	596
YIPF4_GTGAAGTCCCCGTTAGT--23370	376
YIPF4_TCCATATAATGATATCA--23371	318
YRDC_AGCCAAGGCGACACTCG--23372	522
YRDC_CAGCGCCTCGGTCCAGC--23373	438
YRDC_CCGTGTGAGAGTACCTG--23374	453
YRDC_CGGTGGCTGCCAGCGTG--23375	67
YRDC_CTCGGAGGAGCTCAACA--23376	241
YRDC_GAAGAGGCGACCGCTCC--23377	118
YRDC_TCACTGGTCCTGGCAGT--23378	153
YRDC_TCCGGCGCGTCGGTGCA--23379	147
YRDC_TTGCGGCTCCCGGGGAG--23380	66
YRDC_TTGGCTCAGATGTTTGA--23381	934
YWHAB_AATGGATAAAAGTGAGC--23382	284
YWHAB_AGGCAGTCACAGAACAG--23383	165
YWHAB_CCAGACCAAGACGAATT--23384	74
YWHAB_GATCATGCAGTTACTTA--23385	869
YWHAB_GCCTACCACATTCTTGT--23386	411
YWHAB_GTACCGTGAGAAGATAG--23387	832
YWHAB_TAGAACACCTTACTTTC--23388	243
YWHAB_TGAAGCAATTGCTGAAT--23389	597
YWHAB_TGGACATCGGAAAACCA--23390	539
YWHAB_TTCTGTGACTGCCTTCA--23391	437
YWHAG_AACTGGTGCAGAAAGCC--23392	26
YWHAG_AGATGGTCCGTGCGTAC--23393	997
YWHAG_AGCCCGGCTGGCCGAGC--23394	29
YWHAG_CACTTTGCTCTCGTACT--23395	622
YWHAG_CTACGACGACATGGCCG--23396	57
YWHAG_GCTGTAGGCCTTCTCGG--23397	26
YWHAG_GGTGCAGAAAGCCCGGC--23398	1041
YWHAG_TCAGGTAGTTATCCAGC--23399	341
YWHAG_TGAGCCACTGTCGAATG--23400	1364
YWHAG_TGGCCACCGGAGAGAAA--23401	280
ZADH2_AGAAGCTGGTGGTGACC--23402	208
ZADH2_CATGTCCACGATGGCCC--23403	452
ZADH2_CGGCCTCGCGGAAGTTG--23404	438
ZADH2_CTCGGAGGACTGTCGGA--23405	289
ZADH2_CTGCGGCTGGTGCCCAC--23406	435
ZADH2_GCAAAGTGCCATGTAAT--23407	451
ZADH2_GGAGGTCTCCGTCCCCG--23408	198
ZADH2_GGTGCCACTTACCAGCA--23409	349
ZADH2_GGTTTCACTGAGGGCAC--23410	773
ZADH2_TACTCAGCAAAAGAACC--23411	183
ZBED5_CAAAAGATGTAGTGATG--23412	445
ZBED5_CTTCTAGGGCAGTGGAT--23413	337
ZBED5_GAAAGTTATTTGTCTTT--23414	191
ZBED5_GACTGAAAATTTGCGAT--23415	172
ZBED5_GGAGAGGCTCATACTAT--23416	156
ZBED5_GGATATAAATTTGACCC--23417	1181
ZBED5_GTTTGTGGTACAAAACA--23418	919
ZBED5_TCAAATGATCAGAAGGT--23419	618
ZBED5_TGTTGAAATTATAAGAC--23420	283
ZBED5_TTCAGCAACAGATCCAT--23421	367
ZBTB3_AAAAGATCTCTACTTCG--23422	424
ZBTB3_AGAGCCTCCGGGAGCAG--23423	220
ZBTB3_ATTGGACAAGAGGGATC--23424	774
ZBTB3_CTCGAAGTGGGGCGTAG--23425	432
ZBTB3_GCTGCTGACTGTGTTCT--23426	462
ZBTB3_GGCCCCCTTTCCTTCGT--23427	500
ZBTB3_GGCGTAGAGGCATCGCC--23428	954
ZBTB3_GGTACTACCCACCATCA--23429	359
ZBTB3_TAGGGAGTTCTCGAAGT--23430	137
ZBTB3_TTAGGGAGTTCTCGAAG--23431	420
ZBTB9_AACCGCCACAGGCTAGA--23432	1289
ZBTB9_AAGCCGATGCCTTCGAG--23433	526
ZBTB9_GAAGAGCATCCAGTGGC--23434	277
ZBTB9_GAGACGAGCTATGCTGT--23435	291
ZBTB9_GATCTGGATTGTCCGTG--23436	731
ZBTB9_GCCCTGAATAAATGAGC--23437	1197
ZBTB9_GTAGGAGTTTCCTCCAC--23438	216
ZBTB9_GTCGGGGAGGCGGGTAC--23439	348
ZBTB9_GTGTCCCTCCTGGTGCA--23440	1469
ZBTB9_TGGCCTTCAAATGTGGC--23441	68
ZC3H15_AAACAGGCTCAGGCCGG--23442	137
ZC3H15_ACACATCAAGTTAAATT--23443	194
ZC3H15_CAAGAAGAAAGAATTGC--23444	779
ZC3H15_CAAGGACAGTGTACTAA--23445	407
ZC3H15_CTCCCATGACTTGACTC--23446	720
ZC3H15_GGTAACATTTGGACCTA--23447	236
ZC3H15_TAAACTTGAACAAGATA--23448	272
ZC3H15_TGAAAAGAAATTGAAGA--23449	134
ZC3H15_TGCACATACTACAGACT--23450	445
ZC3H15_TTTCATCTACATCTCTT--23451	500
ZCCHC4_ACTGGGCCTTCTTAACT--23452	377
ZCCHC4_CCGGGGAAGCTCGGGAA--23453	166
ZCCHC4_GAATGGGTTTGAAGCCG--23454	420
ZCCHC4_GCAACATAGTGAGCATC--23455	298
ZCCHC4_GGAAAGAAGAAACTCGG--23456	788
ZCCHC4_GGGACGGCAGGATCCAA--23457	171
ZCCHC4_GTCCCGAACGCAGTGTG--23458	471
ZCCHC4_GTGACGGATCCTCCGTT--23459	407
ZCCHC4_TACTCTTCTGAATCCGA--23460	590
ZCCHC4_TCGGAGCTGTCAGTTCT--23461	628
ZCCHC6_AGCAGAGGTCCAGACCT--23462	158
ZCCHC6_ATAACACCAGGGAACTA--23463	1112
ZCCHC6_CAGGATGGAGACTTGGA--23464	693
ZCCHC6_CGGGTTGACTGTAGATT--23465	188
ZCCHC6_GCTGTAGGGTAGTTTCG--23466	479
ZCCHC6_GTCTGTACTTTCAACGA--23467	675
ZCCHC6_GTGCGCTTCACGAAATA--23468	511
ZCCHC6_TGATGATGACTTCAGAA--23469	1054
ZCCHC6_TGGTTTCTAGGCTTGTT--23470	0
ZCCHC6_TTTATCTGGGAGGGTGT--23471	148
ZDHHC16_AAATGCCAGCAGAGTCG--23472	475
ZDHHC16_CAGCGGAGCCTGCTGCT--23473	679
ZDHHC16_CAGTGGTGTGTTCGGGC--23474	660
ZDHHC16_CTCTACAACTCCTTTGG--23475	13
ZDHHC16_CTGGTGATCGTGCTGAC--23476	461
ZDHHC16_CTTCTTACAGATGGAGA--23477	235
ZDHHC16_GGGGTCTAGTACAGCGC--23478	1430
ZDHHC16_GTAGGCGATAGCTACAA--23479	416
ZDHHC16_TCTACCAGCCAGTAGAC--23480	154
ZDHHC16_TGTAACCCAGCAGCAGA--23481	152
ZDHHC4_AAAACCCATAGCTTGAA--23482	283
ZDHHC4_ATGAAGCAATCCATGCA--23483	379
ZDHHC4_CAGAAGAAGGTAATGCA--23484	1629
ZDHHC4_CAGTGCTTGGATCGAGC--23485	547
ZDHHC4_CCAGGTAGAACAAGAAG--23486	328
ZDHHC4_GAGCACCTCACGTTCTT--23487	155
ZDHHC4_GATTGGTTCCACAAGTC--23488	681
ZDHHC4_GCAGGACAATGAAGGTG--23489	701
ZDHHC4_GGTGAACAACTGCATCG--23490	1094
ZDHHC4_GTAGCCAAATACTTCCC--23491	305
ZDHHC9_ACACATGCAAGATCTTC--23492	82
ZDHHC9_ACCCTGGAGTGATTCCT--23493	257
ZDHHC9_AGAAGGTGACACGGAAA--23494	1162
ZDHHC9_CCTCAACAGTGTAGCCA--23495	272
ZDHHC9_CTGCAATGGGAGGCCCG--23496	142
ZDHHC9_CTGGGGCACCGCACCAT--23497	421
ZDHHC9_GCAAATACAGGGATGGC--23498	26
ZDHHC9_GCTGAACAGCCAGGTAG--23499	127
ZDHHC9_TACATGTCCCCAGGATG--23500	67
ZDHHC9_TGATGGCCGCGTCATGA--23501	258
ZFYVE1_AAGAGGACTCATTCTGG--23502	278
ZFYVE1_CAAAATTAACTTGTGCC--23503	22
ZFYVE1_CAGGTGAAATACTCATC--23504	409
ZFYVE1_CAGTGATCGATACGGAA--23505	632
ZFYVE1_CGGCTCTTGGCTTCATG--23506	331
ZFYVE1_CTTCCACTGACTCCCCC--23507	154
ZFYVE1_GAAAGTTACGCTTGCAG--23508	385
ZFYVE1_GAGTTCGATAGATGACG--23509	830
ZFYVE1_GCAGTGTCTCCGCTGCG--23510	1030
ZFYVE1_TTCAGGCCCTTCTCTGC--23511	219
ZFYVE20_AAAAGTCTGTGGTGCCT--23512	75
ZFYVE20_AACTTATTCCCACAGTC--23513	811
ZFYVE20_GATCCTTCAGGCACAGA--23514	545
ZFYVE20_GCTTCACTCACATTACG--23515	530
ZFYVE20_GCTTCTCTGGACGACCC--23516	1141
ZFYVE20_GGTCAATTCTAGCAGCT--23517	139
ZFYVE20_GTTGTTGAAACGAGAAG--23518	520
ZFYVE20_TAGAGCTTCACGATGTC--23519	254
ZFYVE20_TATGAGTCTTTCAGCTA--23520	839
ZFYVE20_TCAATAAACTAATAATC--23521	65
ZKSCAN1_ACAGATCCTGGAGCTTC--23522	545
ZKSCAN1_AGACGAATGTTTGAAGT--23523	819
ZKSCAN1_ATCTGCACTATTCACAG--23524	2531
ZKSCAN1_CCCGAGAGGCTCTCAGT--23525	780
ZKSCAN1_CCTCATTCTGGAGGAAT--23526	259
ZKSCAN1_CGTTGGCGGAATATCTC--23527	281
ZKSCAN1_CTCGAGGACTCCTGAAC--23528	117
ZKSCAN1_GAATACCGCCCCGATAG--23529	303
ZKSCAN1_GCAGGATTCCACCCTAC--23530	1017
ZKSCAN1_GTCCATGAACTTGACCT--23531	941
ZMIZ2_ACCCCCTGTCGGGGCAG--23532	93
ZMIZ2_ACGCTGCCCTGCATACA--23533	401
ZMIZ2_AGGTTTCATGGGGTTCA--23534	567
ZMIZ2_CAGGCGTTTGCTGAAGG--23535	384
ZMIZ2_CGATCCAGCCGGCTGAG--23536	228
ZMIZ2_CTCCATGATGCCTGGTG--23537	243
ZMIZ2_GGCGTGTACAGCCGCGG--23538	1123
ZMIZ2_TAGGGTTCATGCCAGCG--23539	31
ZMIZ2_TGAAGCCGGGGGCCCCA--23540	1
ZMIZ2_TTGCAGCATGTGAGGGG--23541	197
ZNF202_AATTCTGATGGTGAAAC--23542	1221
ZNF202_ACCAGAGAGGCGGACAA--23543	320
ZNF202_ACGCTTCCGCTACCAGG--23544	838
ZNF202_ACTGGTGACAAAGTTCT--23545	164
ZNF202_CCGGTGCCCCCAGATCT--23546	68
ZNF202_CTTCCTGGCCGTGAACA--23547	568
ZNF202_GACAGACTCTGGCCGAC--23548	165
ZNF202_GCCAGAAAGTGGCGAGG--23549	1232
ZNF202_TACAGCCGTGGAACCAG--23550	889
ZNF202_TAGTTCTCCAGGTAGGA--23551	366
ZNF236_CCGCCTTCTCTCAGAAA--23552	52
ZNF236_GAAGTTTGGAACTTGAT--23553	479
ZNF236_GTGTTCCTTCAGCTCCG--23554	234
ZNF236_GTTTCAACGCCACATGA--23555	91
ZNF236_TATTATGCTACATGAAA--23556	34
ZNF236_TATTCGTGTCCGCACTG--23557	543
ZNF236_TCAGCTGGCCGTGCACA--23558	57
ZNF236_TGCATTTATGAAGTGTC--23559	184
ZNF236_TGTCGCGTTAACTGGCT--23560	71
ZNF236_TTACACACAGGGCAGGT--23561	109
ZNF502_AGAGAGTCTGCATCAGT--23562	681
ZNF502_AGTAAAGAGGTTCCAAG--23563	418
ZNF502_CAAGCCTGCTCTGGAGC--23564	435
ZNF502_CCTTGTTACACGTCTCA--23565	349
ZNF502_GAATGAACTACGACTAA--23566	140
ZNF502_GAGTTGGACATTTACTT--23567	439
ZNF502_GGATGAGCTCTGAGTAA--23568	1427
ZNF502_TGAAGGAAAACTCTCCT--23569	627
ZNF502_TGAGATGTGAGTGATTG--23570	361
ZNF502_TGTAAAATTGACTCATC--23571	134
ZNF563_AAAGACAGTAGTCAGTG--23572	302
ZNF563_AACAACAGCATTTGTCC--23573	340
ZNF563_AGAAACCATCAGGAACC--23574	68
ZNF563_ATCAGTACAAAAATCCT--23575	506
ZNF563_CAGAATCAACTCTGATG--23576	178
ZNF563_CGTGGAAGGCCTCACAC--23577	246
ZNF563_CTTCACCCAGGAGGAAT--23578	437
ZNF563_GTTTCTACGAGAACTGA--23579	1714
ZNF563_TATAAATTCTTCTGTGA--23580	575
ZNF563_TGTGAAGAAGTCATAAT--23581	582
ZNF607_AGATTTAATCACCTTAT--23582	103
ZNF607_ATCAATGTGAAAAGTTT--23583	1174
ZNF607_CAAACCTTGCTCAACAT--23584	135
ZNF607_TCATCTTACAGAACTCA--23585	367
ZNF692_AATCTGAGCATGATGAG--23586	914
ZNF692_AGTAGTATGTGGAAGGG--23587	543
ZNF692_AGTAGTCTGGGGGCATC--23588	285
ZNF692_AGTGCAGCCTGGTGCCC--23589	137
ZNF692_CAAGTGCCGCATCCGCC--23590	61
ZNF692_CAGGCCATACCTTCTCC--23591	196
ZNF692_CCTGGCGGCCAAGATGG--23592	177
ZNF692_GAGAAGTTGGTGTTCCG--23593	599
ZNF692_GCTCGCCAAGTTCCTGT--23594	8
ZNF692_GGACACGTCCACCGCCG--23595	182
ZNF696_AAGTGACCGGGCCTCGA--23596	1343
ZNF696_CAAGAGACCCCAACGCC--23597	229
ZNF696_CCAGGAGGAGAGCCCAC--23598	109
ZNF696_CCTGTGGGCTCTCCTCC--23599	524
ZNF696_CTCTCTTTAGCACCTGT--23600	54
ZNF696_GACGTCCCTCCGAACGC--23601	1955
ZNF696_GCTGACCGGCTGCCACT--23602	1023
ZNF696_GGAGTCCCTTGCAGGTG--23603	317
ZNF696_GGCTGCTTTCCTGGCGC--23604	296
ZNF696_GTCCGACCTCTGGCCGA--23605	686
ZSCAN20_ACTGGAAGAGGACTCTT--23606	82
ZSCAN20_CAGGCCCTTAAAGACAG--23607	84
ZSCAN20_CCTGGAATTGCAAGCCC--23608	661
ZSCAN20_GAACCGCCAGGTATATC--23609	577
ZSCAN20_GCACGCCACCCTGAGAG--23610	862
ZSCAN20_GGACAGTCCCAGAAGAA--23611	196
ZSCAN20_GGAGGAACAATACCAGT--23612	787
ZSCAN20_GGGCTCTCTGCTGTCGT--23613	889
ZSCAN20_GTCCTTCTCCCAGAGTT--23614	526
ZSCAN20_GTGCCACCTCGGCATTT--23615	86
