## Supplementary Data 1-8 for "Barcoding of small extracellular vesicles with CRISPR-gRNA enables comprehensive, subpopulation-specific analysis of their biogenesis/release regulators": count_TMMO_CD63_cell_Cas9_rep2.csv

sgRNA	Count
MARC1_ACACCGGTGTCATGAGC--1	572
MARC1_ATTTCCCTGACCTGCGA--2	1989
MARC1_ATTTGATGAGGACGTCT--3	285
MARC1_CAACCAGGAGGGAAACA--4	1028
MARC1_CCAGCGACGCCTCAGAA--5	590
MARC1_GAAGCTGGTTATCCACT--6	333
MARC1_TAGTAGGTCCTTTGTGT--7	1039
MARC1_TCCTCCTCGCGCAATCC--8	809
MARC1_TCGCCAGGAACCTCGCC--9	75
MARC1_TTAAAGCAACCAACTTC--10	51
MARC2_CTGGAGCCCTGAAGATC--11	243
MARC2_GAGATGAGCACGAGGCG--12	1288
MARC2_GATCCAGAGCTTCGCCA--13	599
MARC2_GCAATGAGGCAGCTAAG--14	452
MARC2_GCCACCTGGGCCAGGGC--15	130
MARC2_GCTGAGTGCACGGCCAT--16	486
MARC2_GGAGCGGGCAGTAGTCT--17	53
MARC2_GGCGGCCAGTCCTAGCG--18	850
MARC2_TGGAGTTTGTTTGAGGA--19	465
MARC2_TTCCAGCTCCTCCGCGC--20	185
SEPT8_AGGCATGCGTGCGCCTG--21	327
SEPT8_AGTCGAAGAGCGAGCGG--22	319
SEPT8_CAGCAAGTCGGTCACTC--23	699
SEPT8_CCCCGGAGCCTCTCCCT--24	33
SEPT8_GAAGCGCTCCAGGTCGG--25	122
SEPT8_GACCATTGTGGATGCCG--26	276
SEPT8_GGCGAGTTGGTCAGCAA--27	1944
SEPT8_GGCTTCCTCAGTCTCGA--28	5441
SEPT8_GTTTGAAAATTATCTGC--29	267
SEPT8_TGAAGTAGAGGCAAACG--30	524
SEPT14_AAGATAGGCCTCAAATT--31	179
SEPT14_ACAGATGAAGTGAAAGT--32	574
SEPT14_ACTGTTGTGGAGACAGT--33	1991
SEPT14_AGGCCGTCACTACCCTT--34	1431
SEPT14_AGTGAATTGATTAGCAA--35	1196
SEPT14_ATCATGGTACTCAAACA--36	1381
SEPT14_CTGCTCACCAACTGATT--37	238
SEPT14_GCTGTTACCCTTTGCTG--38	715
SEPT14_TTCAGGGAATGTCCTGT--39	1460
SEPT14_TTGGGAGCTGATATATC--40	379
AAAS_AAGAATGCAGCTCTGGC--41	101
AAAS_ACTTGACCCCGAGGCGG--42	59
AAAS_CAAGGAGGTAGGGTCCA--43	138
AAAS_CAAGTGCTGTCTCACCC--44	410
AAAS_CCTTAGTGCCTCTGTCT--45	288
AAAS_CTCCCGGTGATGGATGA--46	391
AAAS_CTTCAGGGAGGGGACTA--47	10
AAAS_GACTGAGTCATCTAGCA--48	474
AAAS_GCGAAATGTGGCGTCTC--49	286
AAAS_TACACCTGTTACCAGCT--50	3
AASDH_GAAGGATCGAAGGTCAG--51	638
AASDH_GGATAGACTTACCCTCT--52	360
AASDH_GGCTGCCTCCTGTTATA--53	1767
AASDH_GGTACTATACACTTATG--54	945
AASDH_GTTGGGCGACCATTTAT--55	65
AASDH_TATGTTCTACATACATC--56	423
AASDH_TGAATTGCCTGTACAAC--57	830
AASDH_TGACTTTCAAGGAATTC--58	507
AASDH_TGCTCTTCAGACTTCAC--59	66
AASDH_TGTAGTAAACTGGAAGC--60	570
ABCA8_AAGTTCTTGCTAGGACA--61	1173
ABCA8_AGAACTTTCTTAAAAAA--62	29
ABCA8_AGATTTGAGCCGTCCGA--63	1205
ABCA8_AGCCTCTACTCCCTTCC--64	276
ABCA8_CGCCTCCAGAATTCCAA--65	1308
ABCA8_CTTGGGACTGCCAGATG--66	184
ABCA8_GGCCATTCCAAGCATGA--67	1259
ABCA8_GTATTTGACATTTACGA--68	1142
ABCA8_TGGGTCGTGTTGGTGAC--69	185
ABCA8_TGTGTGTCAACAAACTT--70	626
ABCB4_AAATTGTTTATGTCGCT--71	135
ABCB4_AAATTTGTTGATACTGC--72	184
ABCB4_AGTGGATCCATACCAGA--73	619
ABCB4_CCGCGTATTGAGTTCAG--74	922
ABCB4_CTTGAGGCGGCAAAGAA--75	1442
ABCB4_GACTGTGATAGCTTTCG--76	2254
ABCB4_GAGGGCGACTTTGAACT--77	387
ABCB4_GCCATAGCTCACGGATC--78	334
ABCB4_GCCATCAGCCCTATTCT--79	205
ABCB4_TGAAGGAATTGGTGACA--80	469
ABCC12_ATCTGGACCAGCGAGGC--81	195
ABCC12_CCAGGAAAATGTGGCGA--82	1399
ABCC12_CGTGTTGATGGACATCG--83	1017
ABCC12_CTACCTCTTCATCCCAA--84	173
ABCC12_GGAATTTCCACACCACG--85	1009
ABCC12_GGGTCGCACTGGGATCA--86	1108
ABCC12_GTCATATCTTTCTGCAA--87	1251
ABCC12_GTTAGCACCCAACCCGG--88	38
ABCC12_TCATATGTCGACAATGG--89	996
ABCC12_TGAAAGGCTACCGGCAA--90	938
ABCD3_AATAACTTCTTGAAGTA--91	288
ABCD3_ACTTATTGCTGTTATGC--92	1055
ABCD3_ATTGTCATCTTACCAAT--93	267
ABCD3_CTTCAGCAAGTACTTGA--94	1593
ABCD3_GAAGATACTCCTCATAG--95	76
ABCD3_GCGAGCTGTGGTGGACA--96	0
ABCD3_GTATCATTGGTCGTAGC--97	866
ABCD3_TAGGCCATCATGCTCGC--98	62
ABCD3_TCTGCCTGCTCCACAAG--99	346
ABCD3_TTTGGATGATTCAAAAT--100	178
ABCF1_ATCCACTCGGGCTCCGG--101	1774
ABCF1_CATCTCCGCTCATGGCA--102	925
ABCF1_CCAAGCCGGAGAAGAAT--103	114
ABCF1_CCCCAAAACCCCGCGGA--104	53
ABCF1_CTTCTCCGTGTCCCAGG--105	1264
ABCF1_GAAAGTGCTCAAGGAGA--106	555
ABCF1_GAGATACCCGAAAAGGC--107	6
ABCF1_GCCAACCAGTGATGAGG--108	195
ABCF1_GGCAGTAGAAGATAAAC--109	221
ABCF1_TAGCCGGCCGCCGCTAC--110	251
ABCF2_AGCTGTCACTGGCGTCC--111	1776
ABCF2_CATGAAAGGTAAGTGAG--112	2415
ABCF2_CGTCGTTATGGCCTCAT--113	866
ABCF2_GAACATCAGTACTGTTG--114	664
ABCF2_GGAGCTCTACGAGCGCC--115	328
ABCF2_GGCAGCCAAAAAGAAGG--116	47
ABCF2_GGGCCGCTGTCGAGCTT--117	411
ABCF2_TCCATGCAAGATCCGCG--118	681
ABCF2_TGGAAGTCGACACAGAG--119	639
ABCF2_TGTTGTCACAGAACCAC--120	843
ABHD10_AATTGCACGACCAGAGA--121	184
ABHD10_ATTAAACTTTGTCACTA--122	755
ABHD10_CACGCTGAGGCCACGGT--123	820
ABHD10_GAAGGTCTGGTCGATTA--124	324
ABHD10_GAATGGTACAAAAGCGT--125	308
ABHD10_GCGCTTGGCAGCTGTGG--126	6
ABHD10_GCTCCGACAAGGTACCC--127	251
ABHD10_TAGAGATGAAAGGTGTG--128	643
ABHD10_TTCAGATGGTAACTCAG--129	516
ABHD10_TTGGATCTAGCCTTGGA--130	137
ABHD11_AAAAGACGACGGCCGGG--131	106
ABHD11_AGACGTTCCACCAGCTC--132	37
ABHD11_ATCTTGGCCCAGCAGAC--133	1452
ABHD11_CGAAGCTAGGGCCGTGG--134	380
ABHD11_CGCTTCCGCTTTCCTAC--135	663
ABHD11_CTGCTGCTGGGTGCGAC--136	447
ABHD11_GCACCCTCGCGAAGCTA--137	2209
ABHD11_GTGCCCTGCGTCGTCGT--138	1151
ABHD11_GTGGATGCTCGTAACCA--139	990
ABHD11_TCCAGGCTCGGGTCCAG--140	112
ABHD6_ACCAAGTGCAGGTTCTT--141	920
ABHD6_ATGACCTGTCCATAGAT--142	2888
ABHD6_ATTCTTATCAGTGCTGA--143	1711
ABHD6_CCACAAATGCCAGGATT--144	429
ABHD6_GAGCCACATATCCTTGT--145	2037
ABHD6_GGCTGGAGACATCCGAT--146	1290
ABHD6_GTAGGCACCTCCATGGG--147	352
ABHD6_TAACATGTTTGTGATTG--148	377
ABHD6_TCCGTGGAGCATGAGGA--149	1252
ABHD6_TTCTGTTATTCCTTCCG--150	383
ABHD8_ACACACCATGCTGACCG--151	2996
ABHD8_CAGTGCAGGACGCAGGT--152	818
ABHD8_CCGTGGACAAGCAGGAC--153	582
ABHD8_CTGACCGGGGTGACCGA--154	489
ABHD8_CTGCGGGTGAAGCATGC--155	419
ABHD8_CTGGGTACTCATGTGCC--156	109
ABHD8_GACTCGACGCTCTCCAG--157	2064
ABHD8_GGCTGCATCCGAGGATG--158	404
ABHD8_GGGCTTGACCTCTACAA--159	17
ABHD8_TGTCATCCTTCGTACTC--160	836
ABR_AATGTAGATCTCTTCGC--161	310
ABR_AGCTGCGGGGACATGGT--162	6
ABR_AGGACATCGACCCCCGC--163	909
ABR_CATCTTCTACAAGATCC--164	1349
ABR_CTTTGTACACACCGAGC--165	20
ABR_GCCTTCAGGGGTTTCAT--166	639
ABR_GGGACGGACGAGTACGA--167	2562
ABR_GGTTCTCTCGGGGTTCT--168	200
ABR_GTTGCACCTTGGGGCAC--169	196
ABR_TCCCCGACTCCACCTGA--170	117
ACAD9_AAGGTAACGCGAGCCCT--171	63
ACAD9_AATGCCTAATTTATCTT--172	149
ACAD9_CTGAGTACGCCTGCACA--173	78
ACAD9_GATTACTAATGGAGGAC--174	505
ACAD9_GCCTAAACTGGCGTCCG--175	103
ACAD9_GCGAAAGCTCGTACAGG--176	236
ACAD9_GCTCTTCCTGCGCACCA--177	659
ACAD9_TAGAGACCACCAGACCC--178	178
ACAD9_TCATCTTGGCTAACTTC--179	220
ACAD9_TTTGGTGGAGTCACTAA--180	343
ACAP1_AACGCAACCCAGCTCAA--181	294
ACAP1_CATGGCTGTCCAGCTTG--182	93
ACAP1_CCATGAGGGAGAAGTCG--183	381
ACAP1_CCGGGATTTCTGGCGGG--184	234
ACAP1_GACCAGTGCCCAGTTTC--185	431
ACAP1_GATCCAGACCCTGGTCA--186	724
ACAP1_GGAGGCTGAAGCGGCCC--187	67
ACAP1_GGTCAAGCTGGATTTCG--188	982
ACAP1_TCTGCGGGGTTTCCGAG--189	3282
ACAP1_TTCCACCAGCTCAATAG--190	696
ACBD3_AAGAGGAAAGGCTTCGA--191	1040
ACBD3_ACCCGGAGGAGCGGCCT--192	84
ACBD3_CAAGTGTCTGGATTATA--193	575
ACBD3_CATAAGCAAGTTCTTAT--194	41
ACBD3_CCACCTGGATCCGGTCG--195	107
ACBD3_GAACGCAGAGCGACTCG--196	705
ACBD3_GATTCTTTGATGTGTTG--197	3257
ACBD3_GGCCGTACAACTCCTCC--198	1877
ACBD3_TAAAGAGGATGCCATGG--199	427
ACBD3_TTGTCAAGCTCTTAAAT--200	22
ACBD5_AATCATGGCTTCCTCTT--201	118
ACBD5_AGGACAAAAAGAGTGGC--202	429
ACBD5_CAGTGGAGCCGAGTCTG--203	281
ACBD5_GAATTGCTGCGTGTCAT--204	581
ACBD5_GACCCTGTAAACTTTCA--205	907
ACBD5_GATGCTTGGAGTTCACT--206	2986
ACBD5_GCCCAAGAAGAAGTGAA--207	1312
ACBD5_GTTTGAGGCGGCCGTGA--208	2891
ACBD5_TCATTTCATTTGTTGGC--209	23
ACBD5_TTTACCATTAACGGTTT--210	129
ACBD6_AGCCTTCTCAAACAGCT--211	900
ACBD6_CGAGGAGACCAGTTGCC--212	119
ACBD6_CTCAGGGGACGACTCCG--213	1252
ACBD6_CTCTCCACCGCTGTCGC--214	172
ACBD6_GAAGCTTGGAAAGCACT--215	1008
ACBD6_GTAGGGCTCTACTTCAC--216	269
ACBD6_GTTAAAAAACTAGATCC--217	130
ACBD6_TATAGAGAACTAATAAC--218	886
ACBD6_TATATTCCTGCATTGCT--219	978
ACBD6_TTCATCATTCCTGCCCG--220	2404
ACER3_AAGGTACCACCTATCAT--221	824
ACER3_AGTCATGTGGAAGCACC--222	1723
ACER3_ATTATACCTCCAATGTT--223	720
ACER3_CAACAGCTGTATATCAT--224	341
ACER3_CTAAGGTAAAAAGCAGA--225	684
ACER3_GAACTCGGCGATGTACC--226	1988
ACER3_GAGTGTTAGAGACGGTC--227	1090
ACER3_GTAGCCCTCTCGGTCCG--228	32
ACER3_GTTTATCCATGGCTTAG--229	387
ACER3_TCCAGCGTGGAGGTCGT--230	783
ACN9_AACAGACAAAATTCAAC--231	551
ACN9_AACAGCGTTATTGCAAC--232	413
ACN9_AAGCCACAAAACCCAAT--233	635
ACN9_ACATGCATCAAGATTTC--234	546
ACN9_ACGTGAAAGACGAATTT--235	246
ACN9_GACCGTTGGTTCTGACG--236	1880
ACN9_GCACCGTGTTCTGCCCC--237	627
ACN9_GCGTTTCTTGCAAGAAT--238	251
ACN9_GGCACGTTTCTCGAGTC--239	1532
ACN9_TTTCGTGATGAACAAAT--240	2023
ACOT1_AACATGTCCACAATGCC--241	134
ACOT1_AGCGCTCGTGCCGCACC--242	1006
ACOT1_CCAGGTCCAGCTCGCCA--243	420
ACOT1_CCGCACCAAGGGTTTCT--244	362
ACOT1_CGCCAAGGGTGTCGGCG--245	28
ACOT1_GCCCTTTCCTGGCATTG--246	1653
ACOT1_GGCATTGTGGACATGTT--247	2290
ACOT1_TAAGGTTCCCCCAACAT--248	85
ACOT1_TACCGCGCCGACACCCT--249	522
ACOT1_TCCACAATGCCAGGAAA--250	756
ACOT11_CACCACGTTGGTTGGTG--251	7
ACOT11_CACGTAAGGCTGACTTC--252	538
ACOT11_CCCTGGTGATTGGCGTG--253	787
ACOT11_GAAGGCCCGGTTCACCT--254	1002
ACOT11_GCCAACTGCGCCATTCA--255	1511
ACOT11_GCTCATCTGCACCTCCG--256	436
ACOT11_GGCCTTGGCCACCTTCG--257	875
ACOT11_TCGGAAATCACCTGCGA--258	274
ACOT11_TCGGGCAGCTGCTCAAG--259	153
ACOT11_TGAAGCAGATCACGCCG--260	383
ACOT12_AGCATTCAGCACAAGCA--261	477
ACOT12_CGACACCACCGCCTGCC--262	215
ACOT12_CTCATGACCACCTCGCC--263	193
ACOT12_GGATGACATACAGTTTG--264	726
ACOT12_GTGGCCAGATTATGGCG--265	509
ACOT12_TAGATATGTTTAAGTTC--266	380
ACOT12_TATCAAGGTCATGGTAC--267	217
ACOT12_TCAGTTAGAAGTGTGAC--268	502
ACOT12_TCATGTGGAACATAATC--269	389
ACOT12_TTCAATGCTCTGAACGG--270	54
ACOT9_AAGCTGCCCTTTGCCCA--271	91
ACOT9_AGATTCCCTGTTTCTTG--272	12
ACOT9_AGGAGCTCTTTAGACAA--273	178
ACOT9_GAGACATCTTGGCGGAG--274	1000
ACOT9_GAGCTTGAGCCCAGAAC--275	206
ACOT9_GAGGATCTTGACAGCTT--276	557
ACOT9_TAACGACGTGGAGCTGA--277	538
ACOT9_TAGGAGCATCCACAAAC--278	420
ACOT9_TCCTTCATTCTCCTAGG--279	829
ACOT9_TTTCTTGGCTAAATCAC--280	683
ACOX2_AGTCCTTTGACGTGGAA--281	590
ACOX2_CATCATCCACAGTTACC--282	818
ACOX2_CCAGAATGAGCGTTATA--283	856
ACOX2_GAAGATGGTCGTGAATT--284	104
ACOX2_GACATATCTTCAGGGCC--285	86
ACOX2_GCGGAGTGCAGTGTTCT--286	588
ACOX2_GGCGCCGAGCTATCAAC--287	1318
ACOX2_GGTGGCTGCGTCATAGG--288	684
ACOX2_TATGCACAGACAGAGTT--289	223
ACOX2_TGCACCGAGTGTCATTG--290	537
ACOX3_ACTTCCTTCGATGCAAG--291	2397
ACOX3_AGCGTCCTTCAGCTGGA--292	1664
ACOX3_CCACGGCAGTAATACCA--293	1141
ACOX3_CTCGCGATACTTCTCCA--294	580
ACOX3_GCATCCACTGTGGAAGG--295	1880
ACOX3_GCTCGGTAGGCATCGAG--296	543
ACOX3_GGCACTGAATCAAGGCG--297	1474
ACOX3_GGCAGCTTCGAAATCAG--298	1904
ACOX3_GGGAACGAGCGAAAAGA--299	993
ACOX3_TCAGCAGTTTACAGTTC--300	1575
ACOXL_AACGGAAGCTTGTACCC--301	580
ACOXL_AGCCGAAGCCTTGTCAT--302	235
ACOXL_ATAATTTATTGGCTATT--303	273
ACOXL_CAAAGGTGGCTTCGGTC--304	1009
ACOXL_CCTCTGTTAAAACGTGC--305	186
ACOXL_CTGAACATGTTACTAAG--306	417
ACOXL_GCCACAGCTAATCTCGA--307	162
ACOXL_GCGGAGAAGATGTATAT--308	362
ACOXL_TTTCATCGTTCCTGTCC--309	1213
ACOXL_TTTGCAATGACCGAGAG--310	150
ACSBG2_ACAAACCTCGGCAGAGT--311	1221
ACSBG2_ACCCCAAAGACTCAAGA--312	528
ACSBG2_ACTCTCGAAAAAATTCA--313	504
ACSBG2_CGCATTGATTCGCCTTC--314	328
ACSBG2_GACAAGCCTCATAGTAC--315	423
ACSBG2_GCCATTCTTGGATGCGA--316	272
ACSBG2_GGTTTGGAGCGTTTCCA--317	896
ACSBG2_TATCCCTGACACCCAAC--318	155
ACSBG2_TGCTCATCTACACTTCA--319	761
ACSBG2_TGGACCACCTGTCGAGA--320	214
ACSF2_ACCAAGGCCTCTCGTTC--321	269
ACSF2_CCAACTCCGAGAGAGGG--322	189
ACSF2_CTGTGGTCTCCAGGCAC--323	123
ACSF2_GACCTTTGCCCAACTCA--324	620
ACSF2_GACGTTGTAGTATTGCT--325	1312
ACSF2_GCGGACACCCTGCAACC--326	343
ACSF2_GCTGTGCGCCGGGAGCT--327	73
ACSF2_GTCTCCACGCCCATCGG--328	750
ACSF2_TCTTAACAGCAAGACTG--329	60
ACSF2_TGGGCATTCTCCACTTC--330	480
ACSM3_ATGACGTAGCATCTTCC--331	709
ACSM3_ATGGAGAAGAGATGCGA--332	598
ACSM3_CAACAGCGTCTACTGCT--333	432
ACSM3_GCAAAGTTGAAATACTC--334	312
ACSM3_GCCTGTTCCCTACAAAG--335	777
ACSM3_GGACCAATGGACTGATA--336	2949
ACSM3_GTCAGCTGAGTGGTTCC--337	744
ACSM3_GTGGTGGCTTGCAAATG--338	309
ACSM3_TTGATCCACCAGAAGGC--339	119
ACSM3_TTTGAAGTCCTGTTTCA--340	907
ACSM5_ATCCACCCTTGGAGCTA--341	779
ACSM5_CATTCTGTGGGTCTCAT--342	1405
ACSM5_CCCCAAATCCTGCCTTC--343	252
ACSM5_CCTCAAGTACCGGCTGC--344	306
ACSM5_GATGTCAGATTCGGTCA--345	178
ACSM5_GCCATCTACTTTACCAG--346	2287
ACSM5_GCGAAGTTGAAGTACTC--347	1924
ACSM5_GGGGAAGCAGTCCAGGA--348	497
ACSM5_GTGCTCGACCATCTTGG--349	940
ACSM5_TGCACCCCCCAGCACAT--350	123
ACSS3_AGTTGGTGCTGTAAACA--351	436
ACSS3_CCCCAGGGTCCTGTTGA--352	361
ACSS3_CTCCAGAACTTCTTTAT--353	29
ACSS3_GATCGTCATATTGAAAA--354	453
ACSS3_GCCCTGGACCAAAACGC--355	466
ACSS3_GCTTTAGTGTTTGTAAC--356	221
ACSS3_GGACCACTAAAGCCCTG--357	1299
ACSS3_GTAAAGTCACCAGCGCC--358	22
ACSS3_TCGGAGGGCCCTTGCCT--359	149
ACSS3_TTGGCATGTGCAAGGAT--360	509
ACTBL2_CATCCTCCTCACCGGAA--361	459
ACTBL2_CTGCTACGTGGGAGATG--362	1057
ACTBL2_GAAGCGTTCATTCCCAA--363	658
ACTBL2_GACTCAGATCATGTTCG--364	820
ACTBL2_GCATCGTGATGGATTCT--365	1711
ACTBL2_GTAGTGGATAATGGGTC--366	264
ACTBL2_TCATGCCATTCTACGCC--367	290
ACTBL2_TCCCATCCTCCTCACCG--368	445
ACTBL2_TCCTATCGAGCATGGAG--369	624
ACTBL2_TGTTCCCCTCCATGATA--370	247
ACTC1_CCATCGTGGGCCGCCCG--371	161
ACTC1_CGTAGCCCTCATAGATG--372	58
ACTC1_CTATCCCTGTATGCTTC--373	29
ACTC1_GATGATACCATGCTCGA--374	427
ACTC1_GCTCCTCGGGAGCCACA--375	411
ACTC1_GGAGTTATGGTGGGTAT--376	2280
ACTC1_GGCTTCATCACCTACGT--377	1287
ACTC1_GTGAAGGCCGGCTTTGC--378	490
ACTC1_GTGTGCGACAACGGCTC--379	539
ACTC1_TCTGGATCTGGCTGGTC--380	47
ACTG2_AGGCTCAGAGCAAGCGA--381	348
ACTG2_ATGATGCCGTGTTCAAT--382	317
ACTG2_CCAGAAAGACAGCTATG--383	887
ACTG2_CGAAGCCTGCCTTGCAC--384	106
ACTG2_GCGCTCGTGTGTGACAA--385	547
ACTG2_GCTCATTGTAGAAGGAG--386	44
ACTG2_GGCGGCCCACAATGGAG--387	308
ACTG2_GTCACACACGAGCGCGG--388	708
ACTG2_TGCGGCCAGAGGCATAG--389	554
ACTG2_TTGGCCTTGGGATTTAG--390	625
ACTL7A_CAAGGAGAGGCCCAAGC--391	61
ACTL7A_CAGCAATCATGGGGGAT--392	123
ACTL7A_GCCGGAGGTCCTTCCAT--393	717
ACTL7A_GCGATTATCCCCAGTCT--394	71
ACTL7A_GGACAGGCGCGACTGGT--395	463
ACTL7A_GGATGGCCCGGCGAAGC--396	186
ACTL7A_GTCCACGACCACTGCTT--397	1579
ACTL7A_GTGGCTCTGAACTCGTA--398	241
ACTL7A_GTTAACCCTCTGCGACA--399	366
ACTL7A_GTTGAGATCTTGTGGGT--400	653
ACTL7B_CAACCGGGAGAAGTACG--401	467
ACTL7B_CAAGATGAAGCCCAGGA--402	285
ACTL7B_CATGAAGATCCTCCCCG--403	684
ACTL7B_CCCCGAGGTCTTGCCGT--404	710
ACTL7B_CCCCTGGGCACGGCTCA--405	149
ACTL7B_CTGGCGACACCCGCAAG--406	130
ACTL7B_GCCCTGACGCCAGCCTC--407	522
ACTL7B_GCGGTCATCATCGACCT--408	1703
ACTL7B_GCGTTTGCCCACGGTGG--409	51
ACTL7B_GTGAACCCGCTGAAGCA--410	3466
ACTL8_AGAATCAACCACCACTC--411	197
ACTL8_AGGCTGGCACGGCCGGC--412	25
ACTL8_CATGCAGCAACTCAAAC--413	3711
ACTL8_CCGTTATCATTGACCAC--414	910
ACTL8_CCTCTCACGAAAGTCCA--415	375
ACTL8_GAGGCCAGAGGCATACA--416	1561
ACTL8_GCCCCAGCTATGCCCGT--417	1447
ACTL8_GGGTAGCTAAAGGTGTC--418	868
ACTL8_GGTTCTCCTTGCACGGT--419	845
ACTL8_GTGGAAAGGCTGCACGC--420	757
ACTN1_AATGTGAAGATGACCCT--421	474
ACTN1_CAGCAAAGGCGTCAAAC--422	445
ACTN1_CATCGAAGAGGACTTCC--423	687
ACTN1_CCCCGCCTTCCGGAGGT--424	137
ACTN1_CCTGGATGGCAAAGCGC--425	158
ACTN1_GATCTCCAACGTCAACA--426	1014
ACTN1_GTATTCAGATTTGTGAG--427	599
ACTN1_TCAAAGCACAGAAGCCG--428	722
ACTN1_TCTTTCTCTGACACCAC--429	546
ACTN1_TTGGCCAAGCCAGAGCG--430	30
ACTN2_AACGTGAAAATGACCCT--431	1016
ACTN2_CAGGGATTGATCGCGGA--432	510
ACTN2_CCGCTCTCCGTCCGCCT--433	87
ACTN2_CTGCCCAAACCTGACCG--434	1050
ACTN2_GCCGGCTTTCCTTAGGT--435	588
ACTN2_GGACCGCGACCTGCTCC--436	174
ACTN2_TAATGTCAACAAAGCTT--437	39
ACTN2_TAGTTGTACTGCACGCC--438	28
ACTN2_TCGCACGATCCCCTGGC--439	29
ACTN2_TGCTGCTTTGGTGTCAG--440	688
ACTN3_ATGGTTATGCAGCCCGA--441	711
ACTN3_CAACTCACACCTGCGCA--442	168
ACTN3_CCTGGATGGCGAAGCGA--443	199
ACTN3_CGAGTACATGGAACAGG--444	966
ACTN3_CGCATCTTGCCTTTATC--445	176
ACTN3_CTTCATTGCCAGCAAGG--446	1836
ACTN3_GCCTTCTCATCCGGCTT--447	746
ACTN3_GCGTAGTCGATGAGGTC--448	1734
ACTN3_TGAGTTTGAGGCCATTG--449	408
ACTN3_TGTTCAGGTTTCCGATG--450	267
ACTN4_CACCTTACAGATCCGGT--451	1019
ACTN4_CAGCATGGGCGACTACA--452	1368
ACTN4_CGCTCCCTATCGGCGTC--453	112
ACTN4_CGCTGCTGGGGCCGTAC--454	519
ACTN4_GATCGAGAACATTGATG--455	848
ACTN4_GCGGCGCAGGTGCTCGT--456	1620
ACTN4_GGAGTTGATGATTTGCG--457	3948
ACTN4_GTCCCAGTCGTCCTCCT--458	3659
ACTN4_GTCTGTGCCGGTGGATC--459	1656
ACTN4_GTTGCACCATGCCGTGA--460	1353
ACTR10_ATTCGATAATCACAACT--461	336
ACTR10_CGCTCTACGAGGGCCTG--462	73
ACTR10_GATGAATTCCTTTAGGT--463	44
ACTR10_GCAAAATTTAATATTGA--464	290
ACTR10_GCGGTCGTGATCGACCT--465	16
ACTR10_GGATTTGCTGGAGAAAC--466	93
ACTR10_GTAAGTGATCTGAAGCG--467	15
ACTR10_GTCTCTCTGAAGTGAGA--468	125
ACTR10_GTGTGATAAAAAGAGCT--469	30
ACTR10_TGCTCCAAGTCATCTAA--470	21
ACTR1B_AACAGTATTTGGGAATC--471	1104
ACTR1B_GACCATCCGCTACCCCA--472	1017
ACTR1B_GAGGGGGACCTCTTCAT--473	50
ACTR1B_GCAACAGGACGCACGAC--474	334
ACTR1B_GCAGTACGTCTACTCCA--475	2488
ACTR1B_GCCTCCGTGAGGAGCAC--476	575
ACTR1B_GCGAGACTGGAACGACA--477	1568
ACTR1B_GGCGGCCGAAGCACATG--478	805
ACTR1B_GTTGGCGATGATGTCGT--479	609
ACTR1B_TCGGGGGTGATTAAAGC--480	459
ACTRT1_AGTCACCAAACTCTGTA--481	121
ACTRT1_CACTACCCCATTGAGCG--482	1027
ACTRT1_CATACTCAACAAGGCCG--483	6
ACTRT1_CCACCGCATGATTAGAC--484	460
ACTRT1_GAGCTGATGACATGGCG--485	1672
ACTRT1_GGAACATCTAATGCATG--486	769
ACTRT1_GGCCTCATACTTGTACA--487	1477
ACTRT1_GGCTCGGTCATAAGTAC--488	1054
ACTRT1_GGTGGACAGTGGAGATG--489	242
ACTRT1_TCAGGACTCTGCAAAGC--490	521
ACTRT2_AGCAGGGGCTGGTCGCT--491	16
ACTRT2_CAAAGCGGGCCTGTCTG--492	93
ACTRT2_CACTCCCCTTTCGAGCG--493	385
ACTRT2_CCTGGTGGTGGACAGCG--494	474
ACTRT2_CTAGCTCCCACTCAAAG--495	312
ACTRT2_GAGCTGACCATGTGCCG--496	715
ACTRT2_GCACCGCCTGGTCCGAC--497	1367
ACTRT2_GGCCTCCTGCTTGTACA--498	1620
ACTRT2_GTCAAAAATCACAGCCG--499	87
ACTRT2_GTCATGTTCGAGAACTT--500	901
ACTRT3_ATCAAGGCGGGCGTGGC--501	9
ACTRT3_ATGAGACCACGCTCCAC--502	89
ACTRT3_CGATCACCACCGGTAGC--503	13
ACTRT3_CGTGGGCGACCAAGCTC--504	23
ACTRT3_CTTCTATATGTCCATCC--505	1003
ACTRT3_GAACCACTGCCAGCTAC--506	309
ACTRT3_GCCAGTGGGTTCAGCGC--507	1341
ACTRT3_GTGCTAATGAAGAACCA--508	1747
ACTRT3_TGCTGAATTCAGGTGCT--509	206
ACTRT3_TTCGGGTAGATAAACTG--510	648
ADAP2_ACTTGGCCTTCACACGG--511	347
ADAP2_CAGACGGGCTGCACGGA--512	96
ADAP2_CAGTTTATGATCCACAA--513	322
ADAP2_CTTGTAAGAGGCCCAGT--514	0
ADAP2_GCGAGCGCAACAAGAAG--515	280
ADAP2_GGAATTTATGGCTGATG--516	720
ADAP2_GGATTCCTGTGGAAGCG--517	108
ADAP2_TGCGCGTTGCCTGTGTC--518	307
ADAP2_TGTCAGGGAAGTTACGG--519	372
ADAP2_TTTCTACTACATCCCCC--520	60
ADARB2_AAGGGGGGCGACTTCCC--521	52
ADARB2_ATTATCAACGCCACCAC--522	441
ADARB2_CACGTGCTTGCAGAGCC--523	169
ADARB2_CACTGTTGCCTGGGACT--524	61
ADARB2_CCTCCTACCGGCACAAC--525	556
ADARB2_GCCTCACAGTACATGGA--526	5968
ADARB2_GCGGCAGAGGGTCTGGA--527	2007
ADARB2_GGCCGACACCCTCCATG--528	548
ADARB2_GGTGCTTGAAAGGAGCG--529	2683
ADARB2_TGGGCAACCTGGCCGCG--530	97
ADD2_ATTGATAGGCGTCATCA--531	906
ADD2_CAGTGTCTACCGACTCC--532	740
ADD2_CATGAGCCGCTCCCCTT--533	145
ADD2_CGAAGAGACGGTCCCCG--534	290
ADD2_GAAGGCGCATGTACTCG--535	524
ADD2_GCAGGACTTCAACCTGA--536	333
ADD2_GCTGGAAGGCCTCATCC--537	1434
ADD2_GGCCCTGCGACAGATCG--538	1059
ADD2_TAAGGCTGCCCCTGCGG--539	39
ADD2_TCAGGGAGTCAGCTGTG--540	750
ADD3_AAAACCCGAGAAAGAAT--541	682
ADD3_AAAGGCCACAACCCAAC--542	385
ADD3_AAGTCTTGTCGTAGATC--543	791
ADD3_ACATCCTCATATGTGAA--544	1068
ADD3_AGATATAGGTATTTGCC--545	449
ADD3_CCAGGAAGGTCATTGAT--546	991
ADD3_CCTATTATGACTACCAA--547	298
ADD3_CTGCTGTTGCAAGGGTA--548	372
ADD3_GATTGCAGATTACATCA--549	389
ADD3_GGTAATCACGCCTTGGC--550	131
ADIPOQ_ATCTTGGTAAAGCGAAT--551	972
ADIPOQ_CAGGAAACCACGACTCA--552	1578
ADIPOQ_CCCAAGGGGGCCTGCAC--553	52
ADIPOQ_GATTCCCGGAAAGCCTC--554	1363
ADIPOQ_GCAAAGTAGTACAGCCC--555	948
ADIPOQ_GCAGTGGAATTTACCAG--556	614
ADIPOQ_GGAGACATCGGTGAAAC--557	1078
ADIPOQ_GGCACCCCTGGTGAGAA--558	577
ADIPOQ_GGGGCCCCATTATGGCC--559	152
ADIPOQ_TCTGCCCGGTCATGACC--560	35
ADIPOR1_ACCCCTGCTAGAAGAGA--561	593
ADIPOR1_AGAAGAGGAGGAGGTGC--562	7
ADIPOR1_AGCTGACACGGTGGAAC--563	226
ADIPOR1_CAGTTTCTGTATGAATG--564	661
ADIPOR1_CCCTCTACAGGAGAAGG--565	916
ADIPOR1_CGAAAGGAGGGCATGGG--566	157
ADIPOR1_CTGGGAGGGACGTTGGA--567	120
ADIPOR1_GCGTGGTGGGCTTGCAG--568	1006
ADIPOR1_TGGTGGCACAGGGGAAT--569	269
ADIPOR1_TGTCCTTTAGCCAGTCA--570	835
ADIPOR2_ACAGATGCCTCTAAAAT--571	581
ADIPOR2_ACCACCTTCTCTTGCAG--572	1802
ADIPOR2_AGCCTTATATCTGGCTC--573	981
ADIPOR2_ATGGGCTTGTAAGAGAG--574	0
ADIPOR2_CCAACAGAAAACCGATT--575	318
ADIPOR2_CCCAAATATCTCCTTTG--576	368
ADIPOR2_GATAATGACAGCCACCA--577	1469
ADIPOR2_GCCCGGAAAGAAGGCAT--578	428
ADIPOR2_GCTCCTCAGGAAGATGA--579	83
ADIPOR2_TCTGGTAGTACATCATG--580	294
ADO_AGCATGCCGTGCATGCC--581	184
ADO_CACATCTACGAGACGGA--582	871
ADO_CACGGCTTCTCGCTCCC--583	565
ADO_CCTGGCGGGCGATCCGT--584	628
ADO_CGACGCGGCTTCTGGCC--585	30
ADO_GAACATCGCCCCGCGCA--586	2248
ADO_GACAAGCTAGACGCGGG--587	990
ADO_GAGGCCATGTTGTCTCG--588	824
ADO_GGCTCTTCAGCTTGCTC--589	413
ADO_GGGAAGCCCGGCTGCAT--590	288
ADSL_AGGTGAGCGGTAGCTGT--591	1551
ADSL_CGCTTCCGGGGAGTAAA--592	487
ADSL_GAACATCGACTTCAAGA--593	1413
ADSL_GAAGCACATCTCCGGGC--594	419
ADSL_GCGACAGGTATAAATTC--595	292
ADSL_GCGGCTGGAGGCGATCA--596	1050
ADSL_GCTACTTCTTGCTATGT--597	427
ADSL_GCTCACGTGCACACATT--598	630
ADSL_GCTTGCCGACTTTGCTA--599	937
ADSL_GGAAACGTTGCTGTCTT--600	1268
ADTRP_ATACTGTCATCCCCGTG--601	478
ADTRP_CTCGATTGTAGAGAAAG--602	3291
ADTRP_GACTTCAGCCAATGTGA--603	1496
ADTRP_GCTGATGTAAGCAATGC--604	2469
ADTRP_GGTCTCTGAAGGCAGTT--605	908
ADTRP_GGTGAAACCCAAAATCT--606	399
ADTRP_GGTGACCCCGTAGAAAA--607	830
ADTRP_GTGAGATGTAATAATTG--608	722
ADTRP_GTGCTGAAAAGAACCAA--609	621
ADTRP_TATACCAGCTCAGAACA--610	8
AGK_AAGGCTTGCGTCCTACT--611	603
AGK_ACAAGCCAAGAAACTCC--612	534
AGK_ACACTTGCCATTGTGAA--613	626
AGK_AGATAAATGTAAAATCG--614	615
AGK_AGGCTGCTCTCCTTAGG--615	327
AGK_CCGGTCATTGCAAATAC--616	3069
AGK_CTTCTTCACTTGTGCAT--617	1707
AGK_GATGTGATCATTGTTGC--618	2704
AGK_TCCACTTTCGGCAAAGA--619	844
AGK_TGACCTGGGGAGGCCAT--620	173
AGMAT_ACAGTCAATCCTAGCAC--621	593
AGMAT_CAGGGCTCTTTCATCCG--622	64
AGMAT_CTGCAACCATGAGGGAC--623	305
AGMAT_CTGCCGGCGAATTCAAG--624	442
AGMAT_GCCATCGCTTGCAATAT--625	759
AGMAT_GCCGGGCCACGAACTCG--626	1280
AGMAT_GGGTGCCCCTGGATACT--627	345
AGMAT_GTGCAGACCTCCCCCGA--628	1091
AGMAT_TCTTCCCGGATGCGGCG--629	2181
AGMAT_TGAGGCTGCTGGCGTCC--630	19
AGPAT3_AGATCGACTTCCTCTGT--631	802
AGPAT3_AGCGCTTCGGAGTGCTG--632	408
AGPAT3_CAGGTGCAGCACGAACT--633	738
AGPAT3_CAGTGTACACTCCGTGC--634	1069
AGPAT3_CGAGGGGACGCGCTTCA--635	480
AGPAT3_CTCTACGTGCCCCTCAT--636	355
AGPAT3_GCGCCAGCGTGCACAGC--637	170
AGPAT3_GGGACACCGTGGTCGAA--638	1493
AGPAT3_TCATGCTGCTGGAGTGG--639	501
AGPAT3_TCCAGAGTGAGTAGGCG--640	1309
AGPAT5_AAGTAACACCCATACAA--641	94
AGPAT5_CAGAGCTACGTGGACGC--642	323
AGPAT5_CCCAGCGTCGTGCTCCT--643	802
AGPAT5_CGCTACGTGCTGAAAGA--644	91
AGPAT5_CGCTTGGTAGAAGCGGG--645	546
AGPAT5_CTGACATCTTGGCCATC--646	291
AGPAT5_GAATTACACCGGGGTCC--647	142
AGPAT5_GGCGCCCACCTACGTGT--648	1489
AGPAT5_GGTAGACGCAGTAGAGC--649	1801
AGPAT5_TGAGTTGCCTTTATTCG--650	167
AGPAT9_ACAATACGAATTGAAAA--651	492
AGPAT9_CACTTCATCTTCTACAA--652	1474
AGPAT9_GATCTTCATGTAGATCT--653	1776
AGPAT9_GCGGCTCACTATGGTGT--654	442
AGPAT9_GGAAGATCCTTTCCACC--655	1145
AGPAT9_GGGCTCTCTGGTCTACG--656	1113
AGPAT9_GGTTATAGGAACTACAC--657	181
AGPAT9_GTACTGGAAATTTACAT--658	617
AGPAT9_GTTCATGGCGGCTTGAT--659	1409
AGPAT9_TTACCTTGGCTTTCATT--660	319
AGPS_AACCCATGCCACTAAGA--661	138
AGPS_AACCCGCAGCCTCCGCC--662	479
AGPS_ATGAAATGGAATGGATG--663	1205
AGPS_CTCCACATTTACTCCAA--664	182
AGPS_GCCAAATTGAATTGACT--665	1486
AGPS_GCGGGTGGGACTGGCTT--666	0
AGPS_GGTGCCCGACTCCTGCG--667	824
AGPS_GTACTCAGAGCCTCCCG--668	1017
AGPS_GTTCAAATACGGTCAGT--669	829
AGPS_TGTATCACTAGGATTTA--670	892
AGR2_AGCAAGAATGCTGACAC--671	709
AGR2_AGCATTCTTGCTCCTTG--672	229
AGR2_GAGGGTCTGGGGCAGTT--673	724
AGR2_GGCAACATCCGAATTGA--674	2621
AGR2_GGCCCTCTCCTACACTC--675	642
AGR2_GGGACATACTGGCCATC--676	1184
AGR2_GTTAGAGCCGATATCAC--677	388
AGR2_GTTTGTCCTCCTCAATC--678	741
AGR2_TCTGAGTCCAGATGAGT--679	563
AGR2_TGATGAATAATCATCAA--680	128
AGTRAP_CACGATGTCCAGGAAGA--681	368
AGTRAP_CCCTCTGGGACTGCAAA--682	519
AGTRAP_CTTGGGCGTGTGGGCTG--683	536
AGTRAP_GAAGTTGGCCCAGGCAT--684	200
AGTRAP_GCTTGAGCAGCAAGCTG--685	551
AGTRAP_GTGATTTCTTGGGACAC--686	634
AGTRAP_TCAGCAGCCAGTGACCT--687	614
AGTRAP_TCCGTGAGGCTGACCCG--688	177
AGTRAP_TCGTCTACCACATGTAC--689	131
AGTRAP_TGCACAGGTGAGCTCAA--690	364
AHI1_ACTTAAGTCTATCAGTT--691	899
AHI1_AGAGACTGATTTAGAAG--692	978
AHI1_ATTCCATGATACGGATA--693	768
AHI1_CCATTTCTTCAGTTACA--694	1322
AHI1_GAATCAACCTTATTCTC--695	83
AHI1_GATAAACCGGGCTATCT--696	124
AHI1_GTGGTTGATGAGCATAC--697	360
AHI1_TACACAAGACCTGAAAC--698	1792
AHI1_TGATCAACGCCTGGCTG--699	304
AHI1_TTACGTACAGTGTTGAT--700	1082
AIF1L_AGCAAGGGTTCGCCAGA--701	1725
AIF1L_ATACAGAAAGACAAGCC--702	29
AIF1L_CCAGCAAGCAGCTGTGC--703	2223
AIF1L_GGATATCACCATCTTGG--704	1133
AIF1L_GGGAGCCGCAGCTACAG--705	707
AIF1L_GTCTTTAAAGAGGATGA--706	890
AIF1L_GTTCACAAAGTCTCGGT--707	273
AIF1L_TCGGCTTGCTCAAAGCC--708	31
AIF1L_TGTCCCCAAGACCCACC--709	740
AIF1L_TTTGACCTGAACAATGA--710	1150
AIM2_AAGCGTGTTGATCTTCG--711	1662
AIM2_ACCTAAGTGACAACACT--712	1818
AIM2_AGTATGTAGTTTGCCTG--713	645
AIM2_CAGGAATCTATCAGAGA--714	1084
AIM2_GAGATACTCTTGCTAAC--715	858
AIM2_GATGTTTCATGCTACAG--716	699
AIM2_GATTCAAAATGCTGGGG--717	529
AIM2_GCGGGACATTAACCTTT--718	119
AIM2_GCTTTCAGTACCATAAC--719	580
AIM2_GTTGAATTATATGCTTT--720	310
AKAP17A_CAGAGAGAAGGAAGCGG--721	156
AKAP17A_CGACACGTCTGAGGCCG--722	43
AKAP17A_CGGGAGTGCCACGCTGA--723	171
AKAP17A_CTCGGCGATGAGCCGGA--724	863
AKAP17A_CTGCCGCTTCTTAATTG--725	396
AKAP17A_GATTCCGGCGCAGCTCA--726	940
AKAP17A_GCAGAAGCTTCAGGAAC--727	477
AKAP17A_GGTACAAGCCGTAAGCA--728	820
AKAP17A_GGTCTCGTTCATGTCCT--729	1102
AKAP17A_TTGGAGATGGACTTCCC--730	30
AKR1B15_AAAGGTAATATGATCAG--731	1352
AKR1B15_CCCCTGGACCAACCCGT--732	208
AKR1B15_GAAAGAAGCGGTGAAGG--733	347
AKR1B15_GAAATTTGAGACCCCAA--734	161
AKR1B15_GAAGGCTGTGATGCGGG--735	207
AKR1B15_GGAAGGGTCCTCAGGTT--736	926
AKR1B15_GTTAGTTGAGTTCACTT--737	614
AKR1B15_TCACCCATACCTCACGC--738	344
AKR1B15_TGGGCCTGGGCACTTGG--739	304
AKR1B15_TTGATTCTCATAGAAAT--740	389
AKR7A2_AAAGGCGCGCACGGCCG--741	3
AKR7A2_AAGCGCGCAGTGGACGG--742	469
AKR7A2_ACGTCTCCAGCTGGGAC--743	1325
AKR7A2_CACCAAGGCCAACCCTT--744	14
AKR7A2_CGCTGCATGCCTGCCAG--745	408
AKR7A2_CGGGTCGCCTCGGTGCT--746	109
AKR7A2_GCCGTCGCTGTACATGA--747	4114
AKR7A2_GGACATGGCGAGCGCGC--748	1589
AKR7A2_TAGAAGAGGTCCACTTG--749	543
AKR7A2_TCTCCAACTATGCTAGC--750	3
ALDH8A1_AAGTTCTGCACAGACCG--751	838
ALDH8A1_CATGCACTACACGGTGC--752	160
ALDH8A1_CCCCCAGGAGCGCTCAC--753	147
ALDH8A1_CTGGAAAACTTCATAGA--754	126
ALDH8A1_CTGGGTGATCCGCTCAG--755	536
ALDH8A1_GAAGATAGCTCCAGCGA--756	84
ALDH8A1_GCGTGCACTCTGACGTG--757	316
ALDH8A1_GTCTTTAGACTCGGCCT--758	53
ALDH8A1_TCTATATATGAGCTACA--759	696
ALDH8A1_TGTTTGGAACCGGGCCC--760	25
ALG1_AACACACAGGTTCAGGT--761	721
ALG1_CAGAACGAGGGGATGGT--762	519
ALG1_CGCGTGGTACTGCATAC--763	808
ALG1_CTCATGCTTGGTCCTGC--764	2274
ALG1_GCCGACCGCTCCGTGAC--765	1186
ALG1_GCTGTCTGCTGGTTCGT--766	1057
ALG1_GGAAGCGCTGGCGCCGG--767	171
ALG1_GGCCCGGCATGTAGTAG--768	1740
ALG1_TGTGCCAGTTATCCGCC--769	703
ALG1_TTGATGTGGAGGGAGCC--770	34
ALG10B_AGAGGGTTACTGTTTCT--771	79
ALG10B_AGGGCTCTCGCAGCGCC--772	16
ALG10B_CAGCGCCCGGCTGAAGG--773	800
ALG10B_CCATTTGGATCTTTGCA--774	842
ALG10B_CCTGGTGTCAGTTGGAG--775	417
ALG10B_GAGGCAGGACACTAAAA--776	240
ALG10B_GCTGCGAGAGCCCTACA--777	346
ALG10B_TATTTGATGTGTCTTTA--778	313
ALG10B_TTCTGGGTTGTACCTTG--779	355
ALG10B_TTGTACCTGGTGTCAGT--780	1114
ALG11_CACATACAATGAGCCCA--781	0
ALG11_CCACATACAATGAGCCC--782	61
ALG11_CCCCCGAATTGTGTGCA--783	1331
ALG11_GCACCAGCTCCTTTCGC--784	906
ALG11_GCACCAGCTCCTTTCGC--785	906
ALG11_GCAGTCTGATTCCCCAA--786	208
ALG11_GGTCAACAGATACTAGA--787	2678
ALG11_GTGGAGTGTATGGCAGC--788	48
ALG11_GTTGACATTAACATCGC--789	286
ALG11_TGTCAACTAGCAAAAAT--790	181
ALG13_AAAGCAGCTACACAAAG--791	2835
ALG13_AACTCTTGTAATCAGTA--792	894
ALG13_ATGGACTTGGCTTGCCC--793	224
ALG13_CCAGAAGTCTTTGAATG--794	233
ALG13_CCTCTTTCGGGCCATTT--795	32
ALG13_GAATCTTGGCACTTCCC--796	200
ALG13_GATGGGTAGCAGTAACA--797	1221
ALG13_GCGTGTTTGTTACCGTA--798	522
ALG13_TACTGAGTCGTTTACTC--799	672
ALG13_TTCCTCTACCAATTTGC--800	298
ALG3_AGCGGCGCCTGCTGCTG--801	226
ALG3_CACAGCAAAGATGTTCT--802	2081
ALG3_CAGTTGGGTATAGTCAT--803	155
ALG3_CATGAAGAAAAAGACGA--804	340
ALG3_CGGAAACGCGGCCGGTC--805	118
ALG3_CTGGCTTCAGCGGTTGT--806	175
ALG3_GAAGGCCTACATGGCCG--807	23
ALG3_GGAGTGGACACGGTAAG--808	650
ALG3_TACTATGCCACCAGCCG--809	33
ALG3_TGTACACGAAACCAGCT--810	261
ALG5_AAACTTTACCCAGCATA--811	440
ALG5_AGTTGTAAATGCAACGA--812	436
ALG5_ATCAGGGACACACAGTG--813	1366
ALG5_CAGAAATTGCTGTCAAC--814	540
ALG5_GCTTCATCCATCATCAC--815	1370
ALG5_GGTATATTCAGTTCTCG--816	1461
ALG5_GGTTCCACTTTCTGGTG--817	1099
ALG5_GTGAAGAATCGTGGAAA--818	1088
ALG5_TAAATGATCTACAGCCT--819	38
ALG5_TTGCAGCTGGCGGTGCT--820	356
ALG8_AGATATACACCATAAGC--821	279
ALG8_AGATATGCTTGAAATGT--822	71
ALG8_CCACGGGTACTGGCAAT--823	666
ALG8_GGCCAAGACTGAAAGCG--824	345
ALG8_GTGTACTTCAAAATCTG--825	1228
ALG8_GTTTGCCAATATCACAG--826	483
ALG8_TGCTGTAAATGCATTGA--827	512
ALG8_TGGAGTAATTCAAATTA--828	283
ALG8_TGTTATTTCCCTGGGAC--829	301
ALG8_TTACTTCTGTGGAACTT--830	462
ALG9_ACTTCCATTGCTGTGCT--831	4587
ALG9_ATCAAGGAATGGTCTAT--832	286
ALG9_CAAAGACATCTGCCAGC--833	427
ALG9_CATGACTGGATGGTATA--834	1093
ALG9_CTGGGGCTATCTTAGGC--835	294
ALG9_CTGTCAATGACCACCAC--836	614
ALG9_CTTTGCGTCCACAATGC--837	388
ALG9_GGACAGTGTGGATGGTT--838	729
ALG9_TACATACAGAAGCTACT--839	88
ALG9_TAGGAGAGCCAAAGCAA--840	514
ALG9_TGGATCCCGAGCCAACT--841	440
ALG9_TGGTCATGAAACACAGG--842	276
ALG9_TTCTTGGTTCTCAGCAC--843	285
ALKBH1_AAGAGACCCAAGATCTG--844	347
ALKBH1_AGCAAGTGGCAAGCCTA--845	169
ALKBH1_CAGAATGCATATAGAGC--846	1153
ALKBH1_CGGCTACTTGCTCTGAG--847	866
ALKBH1_GAGACCCCGAAGTTTAC--848	517
ALKBH1_GCCACTGGTAACCTGGG--849	71
ALKBH1_GGACCGCAGACCTGGAA--850	1045
ALKBH1_GGGCTCTGTGGCGACTC--851	129
ALKBH1_TAGGCTACCATTATAAC--852	329
ALKBH1_TCCAGGTTACATACATT--853	996
ALKBH4_AGACCCCCGAAGTCCTT--854	305
ALKBH4_CAGCATCACTCCTGGGA--855	292
ALKBH4_CCGCTCGCAGATCAGAC--856	962
ALKBH4_CTTCCTCCGTCCAGACT--857	696
ALKBH4_GACACCGGCTGGGCCGT--858	297
ALKBH4_GACGACGCCTGGCTGTG--859	401
ALKBH4_GACTACTGCCCCGAGCG--860	264
ALKBH4_GCCCCAAAGTCAACTTT--861	958
ALKBH4_GCGGTTGCAAGGGCATC--862	509
ALKBH4_GGAGGAAGAAGCCGAGT--863	266
ALKBH7_AGTTCCAGCCACTCCCC--864	697
ALKBH7_ATGAAGAGTCCTTCTTT--865	641
ALKBH7_CGCCAGCAGCCCAGTCC--866	288
ALKBH7_CTACGAATACGATCACT--867	297
ALKBH7_CTCTCGGAAGCCGTGGA--868	516
ALKBH7_GAGAGACAGGCCGGCGA--869	965
ALKBH7_GCCTGGCTTCCTGAGCA--870	263
ALKBH7_GCTGCCAGGGCCCAGCT--871	151
ALKBH7_GGTCTGGCCGGGGCCAA--872	66
ALKBH7_GTCCAGCACGTGCACGG--873	2685
AMOTL2_ACTGGGCGAAAAGCCAG--874	1152
AMOTL2_AGCCTCCTCCAAGCGTG--875	699
AMOTL2_CCTCCGACTGCCTCCCG--876	272
AMOTL2_CCTTTACGCAGAGTGCA--877	364
AMOTL2_GCGTGCGCGTCTCAGTC--878	550
AMOTL2_GGACCCGGCCACATGCG--879	413
AMOTL2_GTCCATCTTGTTCCGCA--880	800
AMOTL2_GTGCAGGACTGTCCCCG--881	100
AMOTL2_TGCTGAGGGAGAATGCC--882	132
AMOTL2_TGGGCATAGCCGGTAGA--883	76
AMPH_AAGAGTTACCATCATTA--884	502
AMPH_AAGTCTATGAGCCTGAC--885	874
AMPH_CGACTCTGTGAGCTTCA--886	780
AMPH_CGTCTCCCGCACCAGCA--887	527
AMPH_CTTCCATCAAAAACTCG--888	860
AMPH_GACTTGCTGTCGGGCTC--889	125
AMPH_GAGTTCTCGCTGAAGTC--890	2764
AMPH_GATGCCCGTCTTGATGT--891	28
AMPH_GCATCGCCAAGCGCAGC--892	119
AMPH_TCGCTTCTGGACGTTCT--893	71
ANGPTL4_AAAGAGGCTGCCCGAGA--894	184
ANGPTL4_AGCCGGGTCAACTGGCT--895	91
ANGPTL4_AGCGCTCAGTAGCACGG--896	521
ANGPTL4_CCTGTCAGGGAACCGAG--897	174
ANGPTL4_CGTGTTCGCGCAGCCCC--898	154
ANGPTL4_GCACCTAGACCATGAGG--899	64
ANGPTL4_GCCCTGGGAAGCCTACA--900	1739
ANGPTL4_GCTGCTGGGCCACCTTG--901	698
ANGPTL4_GGTCCACCCGGCTCTCA--902	186
ANGPTL4_TCCCAGGACGCAAAGCG--903	271
ANGPTL6_ACCACAGGCACCAGTGG--904	654
ANGPTL6_CATCCTACTGGTGTCAC--905	668
ANGPTL6_CCCCCGCAGAAGTTCAC--906	214
ANGPTL6_CCTGCTGGGCGCGTCGT--907	350
ANGPTL6_CTGGCGTTGGCGGCCTC--908	32
ANGPTL6_GCTGATACACGGGTTCA--909	769
ANGPTL6_GGTGTAGGTGCAGCGCG--910	989
ANGPTL6_TCTGGGTCTGGTCTCTC--911	780
ANGPTL6_TGTAGCGCACGCAGCCA--912	310
ANGPTL6_TTGTGCAGAGGCCCGCC--913	242
ANK2_AAAGTTCTTGTTAAGGA--914	69
ANK2_ACTCAACGCTCTCCATC--915	1700
ANK2_AGACTGTGCATTAATAT--916	1704
ANK2_CACATAGCTGCACATTA--917	940
ANK2_CTCTGCATATTGCCGCT--918	220
ANK2_CTGCTCTGGCAGCACGG--919	1017
ANK2_GGCTCTGGCGTTCGGAT--920	1656
ANK2_GGGAAGAGGGTCCTCTG--921	136
ANK2_TCTTCACATTGCATCTT--922	12
ANK2_TGTTGTAAAATATTTGC--923	194
ANKFY1_AATGAAGCGGATCATAA--924	872
ANKFY1_CGCTCTCTTGGCTGCGC--925	1580
ANKFY1_CTTCATCAGCCGTCTGC--926	650
ANKFY1_CTTGATGCTTCTGCGGC--927	71
ANKFY1_GATCTATACAGATGAGC--928	1050
ANKFY1_GTAGAGGTCTGCCACGA--929	684
ANKFY1_TAGCGGGTACTCTGTCT--930	201
ANKFY1_TATTCGCTTCTACCAGA--931	341
ANKFY1_TCTGAAGATAAAGGTTG--932	525
ANKFY1_TGCTCACAAGTTTGTCC--933	351
ANKRD13C_ACATGAAGTGCCAACGA--934	715
ANKRD13C_AGAACATCTCAGTGAAG--935	833
ANKRD13C_AGAATTCGGGAAAGTAA--936	1488
ANKRD13C_CCTTCAGCTGTAGCCGG--937	438
ANKRD13C_GCGGAAGCCATCAGCTA--938	434
ANKRD13C_GCTTAAGCAGCAATCCA--939	369
ANKRD13C_GGTAAAGGTACCGCCGA--940	246
ANKRD13C_GTTGCTGTCGTCGCGGA--941	1291
ANKRD13C_TCCCCGGCCCTTCTGGC--942	20
ANKRD13C_TGAGCGGATCTTCTCCC--943	398
ANKRD26_AAGGGCGAGTCGCCCTT--944	380
ANKRD26_ACTATTCTGCTAGAACA--945	323
ANKRD26_AGCGAAATGACGCTCAG--946	1857
ANKRD26_ATGTCCGCATTAGGATT--947	2017
ANKRD26_CATTCTTCCTGAGCAAA--948	1082
ANKRD26_GCCAGTTTACTAACTGG--949	1155
ANKRD26_GGCGCCTACTCGCAGCC--950	32
ANKRD26_GTCCGAGACCGAGATCT--951	657
ANKRD26_TCAGCAAACATACATGA--952	364
ANKRD26_TCTGTGACAACGAAAAC--953	333
ANO10_AGAAGATTGCTCACGTC--954	546
ANO10_AGGACACCTGGTACACT--955	1157
ANO10_AGTGACCTTATCAGCTT--956	313
ANO10_GATCCCTGGTTACCCTC--957	891
ANO10_GATTAGAATGTTACTAG--958	1310
ANO10_GCTTCACTGTCATGCAG--959	2152
ANO10_GGTATCAATTCCATCAC--960	1226
ANO10_TATTCGTGGCTACTTTG--961	1025
ANO10_TCTGGTTCTGTATGTGA--962	2526
ANO10_TTCTTTCACACCTTTGG--963	317
ANP32A_AATGAAGGCAAACTCGA--964	884
ANP32A_AGTTTGCGATTGAGGTG--965	171
ANP32A_CAACTCACATATCTCGA--966	1452
ANP32A_CCCTGACTCGGATGCTG--967	1540
ANP32A_CGATAACAGAGTCTCAG--968	301
ANP32A_GATAACAGAGTCTCAGG--969	109
ANP32A_GATATGTGAGTTGCGGG--970	1206
ANP32A_GCGATAACAGAGTCTCA--971	407
ANP32A_GGGCCTGGATGATGAGG--972	256
ANP32A_TGGAGAGGTAGATGACG--973	422
ANP32E_AACTAAGTTCGCTGGCC--974	6
ANP32E_AATTGCCTGTGTGTCAA--975	970
ANP32E_AGCGCCGGACTCTGAAG--976	294
ANP32E_CTTTGAAAGTATCATTC--977	295
ANP32E_GAAGAAGAAGATTAACC--978	703
ANP32E_GAAGCAGGTTCAGAGTT--979	534
ANP32E_GAAGCTGGTCCACCGGA--980	537
ANP32E_GATAATATAATTTCTGG--981	223
ANP32E_TGATCTCACAGTTAAAC--982	420
ANP32E_TTGGACATTTCTCTGCC--983	238
ANXA10_AAGCTAGTATTTCAATG--984	1490
ANXA10_AATAAATGTCCTCTTGG--985	1705
ANXA10_AGATACTCTCATGAACT--986	1051
ANXA10_AGTAGGCTTCTCGCATC--987	573
ANXA10_CATCATACAGTGGTGGT--988	1452
ANXA10_CCCTCATATCCCCAATC--989	253
ANXA10_GATGCCCAAATGCTAGG--990	1383
ANXA10_GCATACCAGAGCATGTA--991	1047
ANXA10_TCACTTCAAAGATGTGA--992	1315
ANXA10_TGTATATCCTTCCTCTC--993	306
AOX1_AGAGCAGCTCGGACGCC--994	21
AOX1_AGGATTGCCAAGTGTCA--995	278
AOX1_CAAAGGACCAGGGTGTT--996	200
AOX1_CAGGATGAATTCTGGTG--997	578
AOX1_CTCACAGGAACTAAGTA--998	1438
AOX1_GCAATGTGCAACTCCGT--999	372
AOX1_GCAGTCTATTTCAACCT--1000	803
AOX1_TCAGACAGGCATTGGCT--1001	1093
AOX1_TCGCTGGGCTTGTCGGA--1002	94
AOX1_TTCCTTCAGGGTCACGG--1003	744
AP1S2_AGCTTCGACTGCAAAAA--1004	166
AP1S2_AGTGTTCTTGAAGAAAT--1005	920
AP1S2_ATGGGGAGGTTTGTCTG--1006	844
AP1S2_CAGAATGAAGAATGGGG--1007	197
AP1S2_CTGTGCTATTGAGGATC--1008	351
AP1S2_GCAGGCTGATCTACTGC--1009	697
AP1S2_GCCGTGGTGCTGTGGGG--1010	134
AP1S2_GCTGTGGGGAGGACACC--1011	227
AP1S2_TCCTCCCCACAGCACCA--1012	320
AP1S2_TGGGGAGGACACCCGGC--1013	14
AP4M1_ACACAGCGGCCTCTATT--1014	616
AP4M1_AGCCACATTGCGGGAGA--1015	626
AP4M1_AGCGACTGGACAGGACG--1016	2196
AP4M1_GAATGAAATGACGGCCA--1017	247
AP4M1_GACACAACAGAGCAAAG--1018	949
AP4M1_GAGGTCAAAGAGGCTGA--1019	361
AP4M1_GGACAGAATGAAGAATT--1020	661
AP4M1_GTAATCGCCCAGAAGGG--1021	432
AP4M1_TGACCACAGCTTCCGTC--1022	427
AP4M1_TGGCCGAGCTCTTCTAC--1023	263
AP5M1_AAAACTGGGACGTACAA--1024	649
AP5M1_AGAGTTTGTTCAACTAG--1025	70
AP5M1_CCACTAATTAGTGTCAG--1026	95
AP5M1_CTTTGAACTTAGATTAT--1027	24
AP5M1_GAAGCAAGTCAGGCAAC--1028	395
AP5M1_GGACCATCTTCAGGAAC--1029	784
AP5M1_GTGGAGTTCCCGGTTCG--1030	96
AP5M1_TAGGAGGTGAAGAACTC--1031	853
AP5M1_TCTAATAAAGTACCAAA--1032	312
AP5M1_TTGAATGACTCTAAAGG--1033	226
APMAP_AGTGACCTTCTTGATGC--1034	1368
APMAP_GAAAACTCTGCCGCTAA--1035	1041
APMAP_GAACCCCCGCTCTTGCT--1036	300
APMAP_GAGACCATTGCCCGGTT--1037	1030
APMAP_GAGTCCATAGCACATAT--1038	1616
APMAP_GCCGTCCTTAGCCTCCG--1039	244
APMAP_GTCGTCACAGACGATGA--1040	3172
APMAP_TGGAGCCATGATGCTGC--1041	116
APMAP_TGTCGCAGCTTCGTATT--1042	200
APMAP_TTTACTGGGACAGCAGA--1043	372
APOBEC3G_AGATGAGATTCTTCCAC--1044	885
APOBEC3G_CATGCACAATGACACCT--1045	362
APOBEC3G_GAAGCTGCATCGTGACC--1046	386
APOBEC3G_GCTCAAATAGCTCTCTT--1047	820
APOBEC3G_GGATATGGCCACGTTCC--1048	379
APOBEC3G_GGTAACCTTCGGGTCCT--1049	310
APOBEC3G_GGTCCCAGAAGTAGTAG--1050	1248
APOBEC3G_TCCCTCAAGGCCCCCTT--1051	75
APOBEC3G_TTACCTGTGTTATGAGG--1052	1255
APOBEC3G_TTGAAAGTGAATGTGGG--1053	428
APOBR_CAGGGAGGTATAGCCGG--1054	146
APOBR_CGCCTCCCGCTCTACAG--1055	368
APOBR_CTGAGAGCCAGACCGCA--1056	91
APOBR_GACAACCTCAGGCAAAG--1057	1290
APOBR_GACCTGGAGGGCCTTAG--1058	89
APOBR_GCCTCCAAGTGGGCGCT--1059	640
APOBR_GGAGACAAAGGTGCCGA--1060	250
APOBR_TACCAGCTCTTCCATCC--1061	7
APOBR_TAGGCCACAGCTAGTCT--1062	45
APOBR_TGGCGGTGGGAAAGACA--1063	157
APOL2_AGCCTGGAATGGATTCG--1064	761
APOL2_ATAAAGACCAGCAGCAC--1065	830
APOL2_CAAGCTTGCAAGTCACA--1066	198
APOL2_CACCACATTGGCAATGG--1067	1609
APOL2_CTCAACCTCCTCTGCAA--1068	264
APOL2_GACACTGGCATGGGTCT--1069	572
APOL2_GATTCTCTCTGCTCACT--1070	225
APOL2_GTCCAAGTTGCGGGCTT--1071	190
APOL2_GTTTCCTCGGTTGAAAA--1072	871
APOL2_TTACCTTAAGTATTTCC--1073	777
APOL3_AACATATGCAGCTATTG--1074	773
APOL3_AAGCCACACAAACCATT--1075	251
APOL3_AAGTGAAAGTCACAACT--1076	1957
APOL3_AGGCCACCAAATACTTC--1077	1419
APOL3_CCAAAACAAGACCAGCA--1078	182
APOL3_CCGATTGAAGGTATTTA--1079	2182
APOL3_GAAGAGATTCGTGACTG--1080	426
APOL3_GATGCACGGCTGGAGGT--1081	483
APOL3_GCAGCGTCTGCTGTGAC--1082	1230
APOL3_TGGGCCAAGGGTGGGGC--1083	114
APOL5_CAGATTTCCATCTGGCA--1084	553
APOL5_CTCTTCAAACAGAAAGT--1085	0
APOL5_GCAAGTTCCCGGTTCCA--1086	37
APOL5_GGTAAGCAACTCGTGAG--1087	302
APOL5_GGTAATCTACGGAGGTG--1088	1214
APOL5_GTCCTCAGTGCCACGCC--1089	809
APOL5_TACCAGCCTCATCACTG--1090	432
APOL5_TCTGCCCCAAGGATGCT--1091	262
APOL5_TGAACCTGTGCCAGAGT--1092	352
APOL5_TTGTGGAGCACCAGCCT--1093	20
APOL6_CAAGGGCTAAACCCAGG--1094	81
APOL6_CATCGTGAGTGGTACGT--1095	748
APOL6_CCTTGGTGAATTTCTTG--1096	715
APOL6_CTCTCCACCGCTGGTCA--1097	579
APOL6_GACTATGTCACAGCTGC--1098	257
APOL6_GAGAGAGAAAGTGAGGC--1099	439
APOL6_GTCAATATCGTCTGCGA--1100	377
APOL6_GTGCAAAAGGCCTTTGC--1101	603
APOL6_TCCTCTTGGTCGTAGGT--1102	565
APOL6_TGAAAGAAGATCTGAAA--1103	1424
APOLD1_CGAGAGATCGGACGTGA--1104	337
APOLD1_CGAGCTGCCGGCCACGT--1105	144
APOLD1_CGCCTTCCGAGTACCCC--1106	771
APOLD1_GAAGCGCCGCAGCGCGT--1107	811
APOLD1_GAAGGTGCATCCTCGCC--1108	57
APOLD1_GCCCGCAGCCGGTGACA--1109	2974
APOLD1_GCCGTGTCACCGGCTGC--1110	428
APOLD1_GGCCGACACCAGCAGCG--1111	2786
APOLD1_TCCGCGCGCCGTGTCAC--1112	770
APOLD1_TGGAGAGGCCGGCGGCC--1113	22
APOM_AAGGTGGAGCTGCATCG--1114	1196
APOM_ACTGGTAGATGGAGTTA--1115	856
APOM_CAGTGGTACTTTATCGC--1116	708
APOM_CGAAGGTGGAGCTGCAT--1117	521
APOM_GCAGAGCTGCCCAAATT--1118	130
APOM_GCCAACTCCTCCTTGGT--1119	160
APOM_GGATGGTAGCACGAAGG--1120	390
APOM_GTCCAGGCAGGAAGTCA--1121	1214
APOM_GTGGTAGATCCATTTCC--1122	1302
APOM_TCCACCTGGGCATGAGC--1123	332
APOO_AAGCTAGTGTATCCGCC--1124	749
APOO_AGATGCTTTCTTCAAGC--1125	212
APOO_CCAAAAGGAGTCCAATA--1126	769
APOO_GCAAAGTTTGGTTCAAT--1127	1022
APOO_GCGAGCCATACACAACC--1128	342
APOO_GGGTCAATCGAAGTATG--1129	1139
APOO_GGTGAGCAAGCTCAGGC--1130	343
APOO_GTAATTCAGAGGTCCGT--1131	654
APOO_TCAATCGAAGTATGTGG--1132	1835
APOO_TTGTTGTGGATAATAGA--1133	776
APOPT1_ACAGCCGCGGCAGGCGA--1134	844
APOPT1_CGAGAGCACCTGGACAA--1135	304
APOPT1_CGCCGAGCGCAGGGATA--1136	1033
APOPT1_CGGCTGTCAACTCGCTC--1137	179
ARAP3_AAGCCCAGGACCGTGTT--1138	1955
ARAP3_AAGGAGCAGCGCCTCCT--1139	250
ARAP3_CCGAGCACCCCCAGACT--1140	195
ARAP3_CTGCTTCATCGAACTGC--1141	1405
ARAP3_GAGGGGTCGGGGTGGTT--1142	83
ARAP3_GCTCTCTCTTCTGTCGG--1143	708
ARAP3_GGCATGCTGGAGCTGCG--1144	1854
ARAP3_GGTCATCACCGGCCAGA--1145	2685
ARAP3_GTCAAAGCTTCGACTCT--1146	1575
ARAP3_GTTGGACACCATAGTAC--1147	1023
ARF5_CAGTAATGACCGGGAGC--1148	381
ARF5_CATCTGTTTCACAGTCT--1149	137
ARF5_CGAAAAGAGCGCGGACA--1150	286
ARF5_CTCACGGGCATGGCGTT--1151	84
ARF5_GAGGCCGAATCTTGTCC--1152	1347
ARF5_GATCCGCGAAAAGAGCG--1153	1514
ARF5_GCAGATGCGGATTCTCA--1154	2760
ARF5_GCGGGATGCAGTGCTGC--1155	159
ARF5_GGCACAGGTCTGTACGA--1156	1681
ARF5_GTACAAACTGAAGTTGG--1157	330
ARFGAP1_AGACCACTCTCTGCCTT--1158	119
ARFGAP1_AGCCGCGGCCCTCTTTA--1159	704
ARFGAP1_AGGATTACGATCCTTGC--1160	767
ARFGAP1_AGGTGGGGTCCAGTTCT--1161	248
ARFGAP1_AGGTTCTTAAAGAAGTC--1162	111
ARFGAP1_CGGTCACACTCTGCGGC--1163	1390
ARFGAP1_CTGTTACTATGGACAAG--1164	37
ARFGAP1_CTTGAGAAGATGAAAGC--1165	311
ARFGAP1_GCAGATCCAGATGCCGT--1166	1112
ARFGAP1_TAAGTTCCGAGAGTTCC--1167	335
ARFGAP2_AGCTGCCCAGATGTACC--1168	1096
ARFGAP2_CTGAGGTGTATGCAGGT--1169	758
ARFGAP2_GACTTGTTTGACGATGT--1170	2273
ARFGAP2_GCTATTATATTTGGTGT--1171	596
ARFGAP2_GCTCAGATGGACGCCCA--1172	362
ARFGAP2_GGCCCCTAGGCCTTTCT--1173	125
ARFGAP2_GGCGCCGCAGTCGAAAC--1174	3228
ARFGAP2_GTGCATTGACTGTTCCG--1175	327
ARFGAP2_TGGATTCCAACTGGAAC--1176	112
ARFGAP2_TGGATTTCGGTCTTGTT--1177	224
ARHGAP1_CACCCTGGACCAGTACG--1178	431
ARHGAP1_CGTGAAGCTGGAGCAGC--1179	385
ARHGAP1_CTGGTTCAGAGCCTCGC--1180	342
ARHGAP1_GCACCAGATCGTGGAGG--1181	538
ARHGAP1_GCTCCGTGATGCCTACC--1182	841
ARHGAP1_GCTGGGGGGCATTCGAC--1183	37
ARHGAP1_GTGTGTGACAAGTTCCG--1184	543
ARHGAP1_TCAGGCATTTCATCCGA--1185	297
ARHGAP1_TCCGCTCTCAGAGCTGC--1186	426
ARHGAP1_TGGATGCACGATGTACA--1187	1302
ARHGAP10_AAAAACATGCAATGAGG--1188	189
ARHGAP10_AAACTTCAAGTCCATGA--1189	1826
ARHGAP10_AACTCATAGGTCATGAG--1190	360
ARHGAP10_ACTTCTGAGTATGTTGA--1191	1962
ARHGAP10_ATCATCCCAAGACCAGA--1192	405
ARHGAP10_ATGACTGTGGCAAACTT--1193	1055
ARHGAP10_CACAGTTGGATAAGATG--1194	422
ARHGAP10_CAGTGGTTGGAAGCTCT--1195	652
ARHGAP10_CATTAACACGAGATTCT--1196	85
ARHGAP10_TGTGGGGGTGAGTTCAA--1197	392
ARHGAP17_AAGATGCTGGAGACGTG--1198	1063
ARHGAP17_AGAAGCATCGACTCAGC--1199	136
ARHGAP17_CAAGATTGGTGTTAGAC--1200	597
ARHGAP17_CGAAGTCTTTGTTGAGA--1201	486
ARHGAP17_CTGGCTAACCAGACCGT--1202	111
ARHGAP17_CTTGGTGGCATGTTTCC--1203	353
ARHGAP17_GACGCCTGGACACGGTG--1204	1373
ARHGAP17_GCCAAAGAAGGGGAGTA--1205	740
ARHGAP17_GGCTCGCATTTCGGGGA--1206	1897
ARHGAP17_GTAATAGATCTTCACTA--1207	39
ARHGAP21_AAACCGCTTGGAACCAA--1208	951
ARHGAP21_AAATCCCCCTCTTTATC--1209	115
ARHGAP21_AATTAAAGCAATTACTT--1210	389
ARHGAP21_ACTGAAGAAGTGAGGTA--1211	585
ARHGAP21_ATGGCCACGCGTCGGAC--1212	192
ARHGAP21_CACGACAGATTATAACC--1213	136
ARHGAP21_CGAATTATAAAAGTCAA--1214	709
ARHGAP21_CTCAATGATGAGTCAGG--1215	336
ARHGAP21_TTAAGTAAAATTCCAGA--1216	791
ARHGAP21_TTGAAAAGAACATCTCA--1217	899
ARHGAP24_AACTTGGCAACGGTCTT--1218	137
ARHGAP24_AAGCACCCAGAATGATA--1219	1230
ARHGAP24_CCAGGCTAATCTTGTTA--1220	1252
ARHGAP24_CCGCCCTTGGCCTTGTT--1221	213
ARHGAP24_CGTTATGAGAAGAGATA--1222	981
ARHGAP24_CTTCTCCCCACAGTCAA--1223	1402
ARHGAP24_GAGGCTTTGTCAAGACT--1224	1343
ARHGAP24_GTCCCCATATGACTCGG--1225	1560
ARHGAP24_GTTCTGGAAGTTCTCGG--1226	2118
ARHGAP24_TCTGGCTCCGATGTTGG--1227	367
ARHGAP32_AAAATTTCTCATACAGC--1228	277
ARHGAP32_AGATATGGCATCGTGGA--1229	1345
ARHGAP32_AGCTTGTGTTCGTGCCT--1230	102
ARHGAP32_CAGCTTTGAAGAACCTG--1231	153
ARHGAP32_GAACGCCAGCTACCCAC--1232	1448
ARHGAP32_GACAAGCAATCTGCACG--1233	919
ARHGAP32_GCTCAGAGTCAAATTCA--1234	133
ARHGAP32_GGGAATCTTGAAAGAGA--1235	275
ARHGAP32_GTTCTTTCGTCAGGTCG--1236	504
ARHGAP32_TAGTCTCTGGATATTGG--1237	266
ARHGAP39_AGCAGCGTCAGCCGTGA--1238	1461
ARHGAP39_CGCAGGAGTTGCCAGCG--1239	170
ARHGAP39_CTCGTAGTCCTGCGTCT--1240	586
ARHGAP39_GACGTGCAATTCGAGGC--1241	1916
ARHGAP39_GATGAGCATGCGCTCTT--1242	522
ARHGAP39_GGAGCTCGGCCCTCTTC--1243	1023
ARHGAP39_GTGTGGCACCGGCCGCA--1244	695
ARHGAP39_TACGCCAACCTGGTCAC--1245	407
ARHGAP39_TCGACCTGCCGGAGTCG--1246	192
ARHGAP39_TTGATGCGGACGCCGGC--1247	67
ARHGAP44_CAGCCTCTGCCCCTTGC--1248	227
ARHGAP44_CTGGCCAACCAGACGGT--1249	10
ARHGAP44_GAAACACTTAGCCAAGT--1250	522
ARHGAP44_GCTCACCGCATGTCTGC--1251	120
ARHGAP44_GGAGGACAAGCTGGCTC--1252	175
ARHGAP44_GGAGGGGTCAGCTATCC--1253	232
ARHGAP44_GTCACACACGCCTCGAT--1254	1521
ARHGAP44_TCTGGAGCTGGTGAAAC--1255	874
ARHGAP44_TGCAAGCTGAATACCAC--1256	556
ARHGAP44_TGCATAGTCAATTTCTT--1257	169
ARHGAP5_AAATTCGTACTCCGATG--1258	135
ARHGAP5_AACTGAAGTGGCACCAT--1259	694
ARHGAP5_ACAAAATTAATGATAGG--1260	403
ARHGAP5_AGAAACGACAAACATTG--1261	88
ARHGAP5_ATGTTTCCACTACAAGA--1262	2051
ARHGAP5_GACACGGTAGAGTCCTT--1263	332
ARHGAP5_GAGTCCAACTATACTGA--1264	812
ARHGAP5_GGCCGCTGCCGTTGAGG--1265	1248
ARHGAP5_TATGGAATTAAAGGATC--1266	319
ARHGAP5_TCAATCTCTTCTAGATT--1267	207
ARHGAP8_ACGCCAAACTGCTGTGT--1268	2506
ARHGAP8_CAGGTACTCCGTGAAGA--1269	0
ARHGAP8_CCAGGTGGCGTTGGCGC--1270	0
ARHGAP8_CTCCAGAGCCTGCACGA--1271	524
ARHGAP8_CTGGTGGTCCAGCTCGT--1272	307
ARHGAP8_CTTGAAGGCCCTCTACG--1273	635
ARHGAP8_GCTCCAGAGCGCATACA--1274	1902
ARHGAP8_GGCTGTTCAGCCCGTAG--1275	476
ARHGAP8_TCACCCGTTCTACGACG--1276	2105
ARHGAP8_TCACGTTCAGCTGCTGC--1277	462
ARHGEF1_AGTTCCCGCCAGCCGGG--1278	1452
ARHGEF1_ATATTCCGGTCCCGAGA--1279	1416
ARHGEF1_CCAGCGGCGGTTCGTGC--1280	897
ARHGEF1_CTCCCGGGCCTCGTAGC--1281	46
ARHGEF1_GCCAATGGCGTTGACCA--1282	1013
ARHGEF1_GCCCCGATGATGCTGAC--1283	907
ARHGEF1_GCGACGTTGGGAGGGAC--1284	252
ARHGEF1_GCTCATTGGGCCCTGCG--1285	420
ARHGEF1_GGCTGACCTCATCTCCG--1286	1369
ARHGEF1_GGTTTCGGCCCCCTCGT--1287	571
ARHGEF11_AAGGCCGGTGTGAAAGA--1288	1679
ARHGEF11_AGCCAGATGCCCAAAAT--1289	1154
ARHGEF11_ATCACAGGGGAGGTTCG--1290	1415
ARHGEF11_CAGGACCCATCCCCAGC--1291	375
ARHGEF11_CATCCGAAGGCTGGCGA--1292	1085
ARHGEF11_CCGGTCAATCTCCCGCT--1293	675
ARHGEF11_GAGGGTGAGTGCGACAT--1294	2706
ARHGEF11_GGTCCTGTGATGCGTTG--1295	4010
ARHGEF11_TGAAGCCGAAGCCATGC--1296	610
ARHGEF11_TGGGGATCGCATTGTTC--1297	234
ARHGEF15_AAGATGGGGGTGCACAT--1298	250
ARHGEF15_CGAGGTCCAGGGGGTCG--1299	38
ARHGEF15_GAACGAGAAGGAGGGCG--1300	803
ARHGEF15_GCTCAGATGGGTGCCTG--1301	1236
ARHGEF15_GGGTAGTTCTTGTGGAG--1302	349
ARHGEF15_GTGAGTCTGGGGAAGTC--1303	658
ARHGEF15_GTGGGGGGTGTTGCTGC--1304	228
ARHGEF15_TGCCACACCACCCGGCC--1305	1
ARHGEF15_TTCTGAGGAGCTTCATC--1306	329
ARHGEF15_TTGGGAGCTGCCCCTGC--1307	329
ARHGEF16_CAACGCCGCCTTCCGAG--1308	583
ARHGEF16_CCACAGGATGGAGCGCA--1309	2836
ARHGEF16_CCTGAGCATCCTGGTGG--1310	434
ARHGEF16_CCTTGTACCTTTCGGAG--1311	102
ARHGEF16_GAGCAGTAGGCGATGTA--1312	2823
ARHGEF16_GCACAAGGCCCAGGTGC--1313	70
ARHGEF16_GCCTCTCAATCTCTCTC--1314	998
ARHGEF16_GGCGACCGTGACCCAGA--1315	216
ARHGEF16_GTTCGAGATCCTCACGT--1316	513
ARHGEF16_TCACCCGCTGCATGGGG--1317	1075
ARHGEF17_ATCTCGTCCACCAGTGA--1318	847
ARHGEF17_CACAGAGCAGTCGTATG--1319	2167
ARHGEF17_CGGTAAAGCTGGGGCCG--1320	53
ARHGEF17_CGTGGGATCCGCTGCAC--1321	205
ARHGEF17_GAGGAAGTTATCGATAT--1322	539
ARHGEF17_GATGTTCTCCCGATTGG--1323	1396
ARHGEF17_GGACCTCACCGGAGTGC--1324	843
ARHGEF17_GGTTCTGGCACAGCCAC--1325	1077
ARHGEF17_GTGACGTCCTCGAGCGA--1326	1121
ARHGEF17_TGGGATGGGCTCGGGTA--1327	74
ARHGEF18_AAAGTCCCGGAGTCTCG--1328	441
ARHGEF18_AGTTTGAAGCTGAGTCC--1329	1060
ARHGEF18_ATGCGCTCCACCAGCAC--1330	185
ARHGEF18_CGATCTCCCTGAGGCGC--1331	342
ARHGEF18_GCAACTTCTCCATCGTG--1332	2270
ARHGEF18_GTCAGTGAGTGTGAGAA--1333	3196
ARHGEF18_TAGCAGCAAAAGTACGT--1334	434
ARHGEF18_TTATGCGTTGTGTAACC--1335	699
ARHGEF19_AGACTCTGCGGAAGGCC--1336	29
ARHGEF19_CGCGAGGTGTGGCGTCC--1337	4588
ARHGEF19_CGTGTGCGACGTGGTGC--1338	538
ARHGEF19_CTATGGCCATTATCCCC--1339	131
ARHGEF19_GCGCCAGATTAGGAGTG--1340	1453
ARHGEF19_GCTGTGGGCCACTTCTT--1341	22
ARHGEF19_GCTTGCACAATTTCCCG--1342	2635
ARHGEF19_GGACCTGGAGCAGCGGC--1343	521
ARHGEF19_GGTGATCAGCTCAAACT--1344	685
ARHGEF19_GTAGGTGCGCTCCTGGT--1345	337
ARHGEF28_CAATGTCGAGGGCGGCT--1346	604
ARHGEF28_CACGAGCTCCTCATCCA--1347	464
ARHGEF28_CTCGGAAGGTTACTCTC--1348	71
ARHGEF28_GAAGCACACGAACTTGA--1349	1390
ARHGEF28_GACTTAGCTTTACGTGA--1350	1519
ARHGEF28_GATTGCAGAGCGCATCG--1351	1181
ARHGEF28_GCTTTACCCAACGAAGA--1352	143
ARHGEF28_TAAAACTCAGCATCTTC--1353	85
ARHGEF28_TGGACAACATGGCTTGC--1354	0
ARHGEF28_TGGGTACACACTGGGAC--1355	87
ARHGEF3_ATCTTTGAGCTTTCCCA--1356	777
ARHGEF3_ATTCCAGGCTTTAGGAG--1357	618
ARHGEF3_ATTGACGCACACATCGA--1358	1317
ARHGEF3_CTCACTGCGGAAGCTAA--1359	130
ARHGEF3_GAAGCGCTTTAATGGCG--1360	356
ARHGEF3_GGGGGGCGAGGATGTCA--1361	677
ARHGEF3_GTCAGCTTCGAGATGTT--1362	347
ARHGEF3_TTGACCCGTTTATTACT--1363	495
ARHGEF3_TTGCTAGCGACGTGACT--1364	811
ARHGEF3_TTTCGTGCTCGAGGGGG--1365	163
ARHGEF37_ACATCCAGATCTCCCTG--1366	1426
ARHGEF37_ATTCCTCCATGATCTGC--1367	617
ARHGEF37_CAAGGCCTGGTCGTAGC--1368	161
ARHGEF37_CACTTGTTCCTCTTCCT--1369	754
ARHGEF37_CAGCGATCTGTCCTCAG--1370	881
ARHGEF37_CTCGTCGGCTCCATGCT--1371	538
ARHGEF37_CTGGAGCATGTGCAAGT--1372	2834
ARHGEF37_GGAGCTCATCGACACTG--1373	1671
ARHGEF37_GGTGGACACGTACCGGA--1374	1470
ARHGEF37_GTCAGGGAGTCCGGACA--1375	875
ARHGEF38_ACAGAACACTCACCCTG--1376	578
ARHGEF38_AGAGGCCACAACAGACG--1377	78
ARHGEF38_AGCCCAAAGAAGCCACT--1378	1281
ARHGEF38_CACCAAGAAAAAGAATC--1379	433
ARHGEF38_CTCTTCCTCTGGGGTTA--1380	9
ARHGEF38_GCGGGAAAAGATCATTA--1381	282
ARHGEF38_GTCTAGACTCTATATGC--1382	160
ARHGEF38_GTTGAGAGCAGTGTTTC--1383	381
ARHGEF38_TATTCTTGCAGATTAAA--1384	509
ARHGEF38_TCTAGAGCTGTGTGTTA--1385	1058
ARHGEF4_AGCAGGCCCACGTCGAA--1386	344
ARHGEF4_AGGGGCGTCGTCATCCG--1387	294
ARHGEF4_ATTCAAAGACTCTGGAG--1388	404
ARHGEF4_CTGCTTCACCACTGACA--1389	1170
ARHGEF4_GGCTCCTTCACAGCCTA--1390	209
ARHGEF4_GGTCGTCCATGGTGACA--1391	2139
ARHGEF4_TCCCGTTGGAGCACTCT--1392	388
ARHGEF4_TCTGCGCTGACGAAGTG--1393	765
ARHGEF4_TGTGGATGACCTGTGGC--1394	114
ARHGEF4_TTGCTCTCACAGTCAGA--1395	141
ARHGEF5_AACTCCACCTGCTGCAC--1396	1060
ARHGEF5_AGGAGCAGGAGCACTCG--1397	1179
ARHGEF5_AGTCACCATCACCACGT--1398	1187
ARHGEF5_CGTGAGGCTCTCAGACG--1399	945
ARHGEF5_CTGAAAGTGGGACTATC--1400	26
ARHGEF5_GAATCCAGGCTGAGGAA--1401	1039
ARHGEF5_GGGGCTTGTAGGCTCGA--1402	2974
ARHGEF5_GGTGCCAGAAGAGAATA--1403	754
ARHGEF5_TGCACGGACCTCTGGGT--1404	191
ARHGEF5_TTCCACCAGCTGTAGTT--1405	286
ARHGEF9_ACATGTCCCTTCTCTTC--1406	369
ARHGEF9_ATCTACAGATTTCAGAT--1407	564
ARHGEF9_ATTGACATTGCTATCGA--1408	1496
ARHGEF9_CAAGTATCCCTTACAGT--1409	234
ARHGEF9_CCCCACCTCAGCGAGAT--1410	589
ARHGEF9_CCGTTCTGCACATCGCT--1411	341
ARHGEF9_CTACCAGCACTTCTTTG--1412	624
ARHGEF9_CTTCCAACAAGGATTGG--1413	24
ARHGEF9_CTTGGGCAGTATACTTT--1414	775
ARHGEF9_GTATGTGGCAGCTGCTT--1415	14
ARID4A_AGACATTCTCAATCTAC--1416	231
ARID4A_AGTTGACAGATGCTAGT--1417	109
ARID4A_ATCTTGTACCAATTGTG--1418	145
ARID4A_CAACGGAGAGGACTGAA--1419	646
ARID4A_CTCAATGATGAATTACT--1420	385
ARID4A_GAGCTATTGTTGAAACA--1421	1086
ARID4A_GATGTCATCATTACAGC--1422	85
ARID4A_GATTTGTTAATGGAAGC--1423	1576
ARID4A_GTACTTGGCACTGACAT--1424	1386
ARID4A_TAAGACTGTGAAAAGGC--1425	552
ARID4B_ACATGATTCTTCAACAG--1426	2284
ARID4B_ATCTCATCACTACAATC--1427	436
ARID4B_CAGGATGACCACATAAA--1428	480
ARID4B_CCTCCCTATTTGACAGT--1429	2209
ARID4B_GCCAAAATGCTCAGGGT--1430	159
ARID4B_GTGAGTGCTAAATACAG--1431	940
ARID4B_GTTCGATCTTTCAAAGA--1432	116
ARID4B_TCTTCACTGTGCCTGAA--1433	1316
ARID4B_TCTTGATGGTGCATATC--1434	505
ARID4B_TGTAGATTACATTAGTT--1435	241
ARL11_CCATGTTGGGGTCGTTC--1436	106
ARL11_CCCCGCTCAGAGCCAGC--1437	599
ARL11_CCGCCGACTCGGGTAAG--1438	318
ARL11_CTCCTTTACAAGCTGAA--1439	250
ARL11_GAGACCCTGCCCACTGT--1440	349
ARL11_GCCCATCATCACCACCT--1441	1151
ARL11_GGTTCTGTGAATTCCAG--1442	3073
ARL11_TATCCTCGTGTACGTGC--1443	1004
ARL11_TGCCCAGGAGCTTTCAG--1444	706
ARL11_TTTCTGATCTTAAGCAG--1445	408
ARL14_AAAAATGAGAACTGTTT--1446	751
ARL14_AAATGATCGAGTTGGAA--1447	1237
ARL14_AAGAACTTGGGCTTGTT--1448	68
ARL14_ACCTATTGTAGGGATGG--1449	366
ARL14_ACTGTGAGAACACCGAT--1450	288
ARL14_CAAGCTTTAATTTATAA--1451	201
ARL14_GGGTTCAGGAAATTAAC--1452	740
ARL14_TACAGACAAACAGCGAC--1453	105
ARL14_TTGGCTAATAGAACAAC--1454	547
ARL14_TTTGCAGTGACCGGAAC--1455	324
ARL15_ATAACATCCGGAAATAC--1456	798
ARL15_CAAACCAGGTCATATTC--1457	241
ARL15_CTTGAACCACTTGCACG--1458	120
ARL15_GAAACGCCTCAGTTATT--1459	516
ARL15_GAGTTTGGACAACAGAC--1460	439
ARL15_GGTAAAGTGCATAACTG--1461	1280
ARL15_GTTTGCATAGGCCTCAC--1462	2307
ARL15_TCGACACGACGTTATCG--1463	1184
ARL15_TGAGGCCTATGCAAACC--1464	99
ARL15_TGATCTCCGAATAACTG--1465	2908
ARL17A_AAAAAATGCTGCCACAG--1466	0
ARL17A_AACATCCCAGACAGCGA--1467	0
ARL17A_CACCGGCACAAATGATG--1468	139
ARL17A_CTCTTTAAAAGTCTACT--1469	0
ARL17A_CTTCAATTTATACAAGA--1470	0
ARL17A_GATTCTTATATTGAGTT--1471	0
ARL17A_GTATAAATTGAAGCTGG--1472	0
ARL17A_TCTTTAAAAGTCTACTT--1473	0
ARL17A_TGCACACCTGCTGCTAT--1474	0
ARL17A_TGCCTCATCATTTGTGC--1475	1898
ARL5C_AAGTTAATGAGCATCTT--1476	77
ARL5C_ACAGCACGGACCGGGAT--1477	1008
ARL5C_AGACCACCATTCTCTAC--1478	569
ARL5C_AGGCTCTGAGCTTTATC--1479	338
ARL5C_CAATGGTGGGACACATA--1480	230
ARL5C_CACACGGTCATCATCGT--1481	1993
ARL5C_CCACGAGTGGTCTTTGA--1482	793
ARL5C_GCTTATTGGCAAATATC--1483	138
ARL5C_TGATTGACAGCACGGAC--1484	171
ARL5C_TGCCAGACTTCAGTGGA--1485	285
ARL6_ACATCAAAGATAAACCC--1486	1314
ARL6_AGACTTTCAGTCTTGCT--1487	140
ARL6_AGTATCGAGTTCTTCTT--1488	253
ARL6_ATAAGATTGGAATTCGA--1489	516
ARL6_CTTGGGCTAGATAATAG--1490	255
ARL6_GATGCCATAAAAGGAGA--1491	41
ARL6_TAGTGATAGATTAAGAA--1492	477
ARL6_TGAATCCTATTGTTGGA--1493	219
ARL6_TGGCCTGAAGAAGAAGG--1494	158
ARL6_TTTGACATGTCAGGTCA--1495	167
ARL6IP5_AAGGACGTCTTTATTGT--1496	55
ARL6IP5_ACTTCAGACACAATAGG--1497	662
ARL6IP5_AGAAATCGTCCCAGGCG--1498	196
ARL6IP5_CAAAGCGATCGGAACCC--1499	448
ARL6IP5_CATGACTCCTCCAAACA--1500	3656
ARL6IP5_GAAGTCTCAACGATGCA--1501	827
ARL6IP5_GCAGGTTGCTCACTACG--1502	699
ARL6IP5_GTCCCAGGCGCGGAGTG--1503	462
ARL6IP5_TCCCTTCAACATGATCC--1504	513
ARL6IP5_TGGGACGATTTCTTCCC--1505	57
ARMC1_AATGTCATAGATTTCAG--1506	870
ARMC1_AGATGAATTCACGTCGA--1507	472
ARMC1_AGCCATCGTCCAGGATC--1508	400
ARMC1_AGGCTCTTCACTCATGG--1509	26
ARMC1_CGGAGTGGACGACTGGA--1510	483
ARMC1_CTGCTAGATCCCGTAAC--1511	554
ARMC1_GAGAAATCTATGTGAAG--1512	2612
ARMC1_GGTAGTTAACCAGTTAC--1513	244
ARMC1_TCCTCCAATATGGCAGA--1514	878
ARMC1_TTCTGTTCAACTTCCAC--1515	402
ARMC10_AATCCAGCCATGACAGA--1516	718
ARMC10_CAGAGGGTCAGTTGTGC--1517	626
ARMC10_CCAGTGACCAACTTCAT--1518	220
ARMC10_CCTCCGTTGACTCCAGC--1519	1538
ARMC10_CTCAGACGGGAGGTACC--1520	221
ARMC10_CTTTCTCTTTAATACTC--1521	180
ARMC10_GATTACCTTTAGAGGAA--1522	819
ARMC10_TACCTCCCGTCTGAGGC--1523	991
ARMC10_TCAGTTGTGCGGGCGCT--1524	243
ARMC10_TGTGCGGGCGCTCGGCC--1525	115
ARMC4_AAGCCATCCGCAAAGCT--1526	264
ARMC4_CCAAGTTTAAAAGAGCA--1527	235
ARMC4_CTGCTCAAACGTTTCTC--1528	203
ARMC4_GATGTCGAGCCCCACCG--1529	1664
ARMC4_GCCTCCAACATCTCTGA--1530	751
ARMC4_TATGCTGCTTAAGCAAT--1531	221
ARMC4_TATTATAATCAGAGCCC--1532	107
ARMC4_TCCCATGACGGTGAAGA--1533	834
ARMC4_TGCATTACTTGCAGTGC--1534	429
ARMC4_TTACTTATTGCCAAAAC--1535	194
ARMS2_ACCGATGGTAACTGAGG--1536	1152
ARMS2_ACTGAGGCGGAGGGGAA--1537	547
ARMS2_CCTATACCCAGGACCGA--1538	75
ARMS2_CTGGACCCTGGAGTTGG--1539	332
ARMS2_GACAGACTTGCCATCTC--1540	435
ARMS2_GGCAAGTCTGTCCTCCT--1541	551
ARMS2_GTAAGCAGAGCTCAGTG--1542	451
ARMS2_TCAGTTACCATCGGTCC--1543	237
ARMS2_TCCAGCAGGAGAGAAGA--1544	1453
ARMS2_TGGTAACTGAGGCGGAG--1545	1095
ARPC5L_CAAATTTGTGGACGAGC--1546	41
ARPC5L_CAGTCACTGGACAGAAA--1547	329
ARPC5L_CATTCCATGCAGCCTTG--1548	1819
ARPC5L_CGAGGACAGCGTGTTCC--1549	331
ARPC5L_CTTTCAGCACCACGCCC--1550	825
ARPC5L_GCGAGGACAGCGTGTTC--1551	364
ARPC5L_GCGCAGTGTTACTCCAG--1552	859
ARPC5L_TAGTCCTCCTACTGCTA--1553	536
ARPC5L_TCCACCTCGCTCGGGTC--1554	74
ARPC5L_TGTAAGAACTCTTATAA--1555	77
ARRB1_ACAGAACATGGAAGGTT--1556	130
ARRB1_CCGCTTTCCCAGGTAGA--1557	287
ARRB1_GATACTCAGGATCCACC--1558	766
ARRB1_GGGCATACTGAACCTTC--1559	717
ARRB1_GGGCTTCTTGTCCTCGG--1560	841
ARRB1_GGTCCACGAGGTCGATG--1561	1013
ARRB1_GGTCCTCCCGGCCATAG--1562	2516
ARRB1_GTACGTTGGCCACAAAC--1563	85
ARRB1_GTCTCGGCTGTGGGCTG--1564	16
ARRB1_TGGACGTTGACGCTGAT--1565	176
ARRB2_CCAGGCCCAGAGGATAC--1566	460
ARRB2_CCGCTTGCCCAAGTACA--1567	457
ARRB2_CCGGCTGCTGAGGAAGC--1568	188
ARRB2_CCTCGAGGTGCAGGGAC--1569	238
ARRB2_CGGTCCTTCAGGTAGTC--1570	212
ARRB2_GATCTTCTTGACGGTCT--1571	816
ARRB2_GGAGCATGGAAGATTCT--1572	1799
ARRB2_GGTAGGTGGCGATGAAC--1573	68
ARRB2_TGGACATTTACATTGAG--1574	146
ARRB2_TTCGCCCCGGAGAAACC--1575	272
ARV1_AAGCATACCTGAGGTGG--1576	110
ARV1_CAGATATGCTAAGGAAT--1577	608
ARV1_CAGTAAGCCACTCAACA--1578	204
ARV1_CATCAGGGGCAGTATTC--1579	264
ARV1_CCGTTCTACCCACAGGA--1580	1339
ARV1_GCAGGGGAAGGGGAACG--1581	1
ARV1_GTCTACAGGTTTCTGGC--1582	181
ARV1_GTGCATCGAATGCAACC--1583	1109
ARV1_TTAATCAAGATGATAAC--1584	373
ARV1_TTATTATTATCTAGCTA--1585	27
ARVCF_AATAGACACATGGGAAG--1586	642
ARVCF_AGTGAGGCCTGGCTGCC--1587	132
ARVCF_CAGGAAATGCCGGTCCA--1588	280
ARVCF_CAGGTAGGCGGCCGCAT--1589	69
ARVCF_CCTGGCCGCTGATGACG--1590	405
ARVCF_CGGGCGCTATCCACTGA--1591	359
ARVCF_GATGGCGGCCCCCCACT--1592	96
ARVCF_GTACGCCAGGTGCCCGT--1593	1012
ARVCF_GTCTCCTCCAGCACATC--1594	2151
ARVCF_TCAAGACGGTGACCACT--1595	307
AS3MT_AACTGCCAGAAGAAATC--1596	2473
AS3MT_AGCATCTAGAAAACTGC--1597	1624
AS3MT_CTATGTACTTAGCCAGC--1598	150
AS3MT_GATCTGGGTAGTGGAAG--1599	871
AS3MT_GCAGGTGCTGAAGAGAT--1600	568
AS3MT_GCTTCAGGAGGCATATC--1601	258
AS3MT_GCTTCCCGGATGTGCTT--1602	3165
AS3MT_TATCACATGGAAAAATA--1603	789
AS3MT_TGACACAGCCGTTGGTC--1604	645
AS3MT_TGACGCTGAGATACAGA--1605	330
ASAH2_AGTGGCTGTGGAGCTCT--1606	2449
ASAH2_ATCACAAAGGCTCAGGC--1607	811
ASAH2_CTCGTCCAACACCAATA--1608	406
ASAH2_GACTGTATAGCCTGGTG--1609	221
ASAH2_GGTGGCTGTGGAGCGTT--1610	516
ASAH2_GTTAGAGAAGGTGCGTT--1611	401
ASAH2_GTTCGATTGGACCCATC--1612	211
ASAH2_TCTGGGGTTAAAGGCAC--1613	506
ASAH2_TCTTGTTTATCACCAGT--1614	195
ASAH2_TTTGCTTCATCAAACCT--1615	762
ASAP2_ATTCGGACTGAAATAAG--1616	7039
ASAP2_CCGGCACTGCGCCGTGC--1617	168
ASAP2_CGCCTTGTAGTCCTCAT--1618	1204
ASAP2_CTGTGCTCTGACGAATT--1619	325
ASAP2_GACACGGAGATCTGGTC--1620	1804
ASAP2_GACCTGAAAGGAGTGAA--1621	1565
ASAP2_GCAGTACACCCAGGCTC--1622	247
ASAP2_GCTGTTGATTGCTTTCA--1623	1507
ASAP2_GGATGGACTCAAAGCCG--1624	236
ASAP2_TAAACACTGAGAACTTC--1625	306
ASMTL_ACCTCAGTGACGTGGAG--1626	2149
ASMTL_CCCGCGTCCCTCTGAGT--1627	1072
ASMTL_CCGCGATGAGAAGGCCG--1628	561
ASMTL_CCGGTTGGCCACCTCCA--1629	55
ASMTL_CTGGTGGAGTCCGTACA--1630	521
ASMTL_GAACACAGCGTGTTCAC--1631	569
ASMTL_GACAAAGCTGGCGGCTA--1632	1477
ASMTL_GCGTCCTGCTTGTCCAC--1633	4239
ASMTL_GGAATACGTCCACAGCG--1634	808
ASMTL_GGTCTCGGAATTCTACG--1635	2980
ASPHD2_AAGAGTCATCAAAGAGA--1636	1166
ASPHD2_ACGGAGACGTAGGGCCG--1637	49
ASPHD2_AGAGGATGGCCCACGGG--1638	135
ASPHD2_CACGGACTGGATGCCGG--1639	525
ASPHD2_CCACTCGAGCGACATCT--1640	845
ASPHD2_CCCTTCTGCCCAGCACT--1641	131
ASPHD2_GCATCCAAACGTCGCAG--1642	571
ASPHD2_GTCAGACAATCAGTCCT--1643	1519
ASPHD2_GTCGCTGGATGGCCTGA--1644	1519
ASPHD2_TGTGAGCTGGTGGTGGG--1645	817
ASXL2_ATTTGTATTAACCAGAA--1646	1176
ASXL2_CATTGACGTTGAGACAC--1647	954
ASXL2_CGTTGCTGGCAATCTCC--1648	883
ASXL2_GAAGAATTCATTGTTAA--1649	445
ASXL2_GCCGTTTCATCCATCGC--1650	989
ASXL2_GGCCTCTGACACAGGCA--1651	1118
ASXL2_GGTTTAATGAAGTTAAA--1652	344
ASXL2_GTTTACACCTGAGATGC--1653	1404
ASXL2_TCTTTCCTTCCAGCCTT--1654	30
ASXL2_TTGCAAATGTCATCACC--1655	302
ATAD1_AAACTAATGAAGCAAAT--1656	487
ATAD1_ACTTGGAGTGATATAGC--1657	227
ATAD1_AGTCGGAATGAAGTTGT--1658	1309
ATAD1_CACCAAATATTGTCAAA--1659	961
ATAD1_CATACTTTACTATCAAA--1660	597
ATAD1_CTTCTCTATGGGCCTCC--1661	410
ATAD1_GGATGGTTGTAGCTTTA--1662	939
ATAD1_TCAGTGTCGAAGGCTGA--1663	1114
ATAD1_TCCTCAGGACCTTGACT--1664	156
ATAD1_TGGAGAATCTCAGAAAT--1665	220
ATAD3A_AATGCCACGCTTGTCGC--1666	1066
ATAD3A_ACATCGCCATAGCAACA--1667	167
ATAD3A_CAAGGACGCCCTGAATC--1668	60
ATAD3A_CTGCTCTGGTTGGTTGC--1669	331
ATAD3A_GCAGATCCGCCTGAAGG--1670	288
ATAD3A_GCCGGTCTCCCAACCCG--1671	414
ATAD3A_TCGACCCCAGGACGCGC--1672	144
ATAD3A_TGACGCTGCTGGCTGTT--1673	234
ATAD3A_TGAGATGCTGCGAGTGG--1674	1255
ATAD3A_TGCCTTTGTGACAGACT--1675	804
ATAD3B_ACATCGCCATAGCAACC--1676	49
ATAD3B_AGTGGAGACCGAGGCCC--1677	9
ATAD3B_CAAGGAGGCCCTGAATC--1678	27
ATAD3B_CACTGGCCGCTTCATCG--1679	184
ATAD3B_GCCGGTCTCCCAAACCG--1680	344
ATAD3B_GCTCGGACGCCTTCAGG--1681	17
ATAD3B_GCTCTTCGGCGTTAACA--1682	81
ATAD3B_GGCACATCCTGCTGTAT--1683	1734
ATAD3B_GTCAATGCGGCTGTTGA--1684	451
ATAD3B_GTCCCGCATCACGGTGC--1685	3933
ATCAY_AAATTTAGCGTGTTGGG--1686	502
ATCAY_AGAAATGTTGATCTCTG--1687	1473
ATCAY_CCAACGGGCGCCTGTGG--1688	191
ATCAY_CCACCCCCGTCTCTTCT--1689	99
ATCAY_CGAGTCGGTCTCATCGG--1690	233
ATCAY_GCTCCGGATGGAAAACG--1691	687
ATCAY_GCTGTCCGATGACTTCT--1692	664
ATCAY_TCGGGGAGGCTGCTGTC--1693	518
ATCAY_TTAATATCCAGGTCATC--1694	921
ATCAY_TTCTTGGCGGTGGCCAC--1695	102
ATL2_AAGAGCTTCAGAATGTA--1696	173
ATL2_ACAATCTGTACTGGACA--1697	189
ATL2_ACAGGCTTTACATGGCG--1698	168
ATL2_AGATCTTAACATAGTAG--1699	48
ATL2_AGGGCAGCAACCGCACC--1700	237
ATL2_CCTAGTAAATTCTGATG--1701	1177
ATL2_GCTATCAAAGGCACCCT--1702	72
ATL2_GGAGCAGATATTGCTAC--1703	462
ATL2_GGTCGCTGGTCCGTCGC--1704	328
ATL2_TCTCAAAGTTGGATTGG--1705	7
ATP10D_AACGAGGAATAGTTGTA--1706	516
ATP10D_AGAGGACTTGCGCCCAC--1707	563
ATP10D_AGCCCTGAACATCGCCG--1708	696
ATP10D_ATATGTCCATCAGGCTC--1709	14
ATP10D_ATGGCCTGGAAGATTAT--1710	750
ATP10D_ATTGTTCACATAGGCTC--1711	547
ATP10D_CCGTCGCCAGTGATATC--1712	1163
ATP10D_CCTTCCTGACAGTTTAG--1713	1081
ATP10D_GAGGTTGGAGTCCTATC--1714	1957
ATP10D_TAACGTCTTTCCAGCAT--1715	279
ATP13A3_ATCCCACTGAAGAAAAT--1716	1658
ATP13A3_GAGTGATTTGCTCTGGT--1717	1190
ATP13A3_GCTTACGATTGATACTA--1718	2444
ATP13A3_GTGAAGTAGTGCTGCTG--1719	189
ATP13A3_GTTACAATTTGAGTCGC--1720	1010
ATP13A3_TAGTGCAGGACTGACAA--1721	359
ATP13A3_TATGTTGCATGACATGG--1722	231
ATP13A3_TCCAATAGAGGAGGAGG--1723	484
ATP13A3_TCTAATAAGCTTTCAAA--1724	67
ATP13A3_TGTTCAGTGTTATACTG--1725	124
ATP1A2_AAGCCCCTCAGGCACGT--1726	486
ATP1A2_ACAAACGATCCCCTACG--1727	579
ATP1A2_ACCCACTCAGGGGTTGT--1728	634
ATP1A2_CTCACCTGCCGCCACCA--1729	702
ATP1A2_GCCCTGTCTCGAATTGC--1730	1987
ATP1A2_GCGGGCTCAGGACGTTC--1731	315
ATP1A2_GGAGATCCCGCTCGACA--1732	1561
ATP1A2_GGTCGCTGTATTCCTGG--1733	1431
ATP1A2_GTCCAGAATGCGCTCTG--1734	1373
ATP1A2_TGCATTGAGCTCTCCTG--1735	171
ATP2A3_AGCCCGGCGCAGGTGAC--1736	1608
ATP2A3_CCAGCACCAGCTCCCAC--1737	169
ATP2A3_CGCAAGCTGGACGAGTT--1738	282
ATP2A3_CTCCGTGTGCAGGCCGG--1739	161
ATP2A3_GGACGATGTCCCGGGCA--1740	53
ATP2A3_GGCACCAATATCACATC--1741	1264
ATP2A3_GGCCTCGATGGCACTCT--1742	640
ATP2A3_GGCGGCGCATCTGCTCC--1743	321
ATP2A3_GTCCACTCGCAGCGTGG--1744	1405
ATP2A3_GTGGCGCAGCACGTCGG--1745	316
ATP5L2_AGCATTCACCAGTGCTG--1746	479
ATP5L2_AGCTTTGCTGAACGGTT--1747	104
ATP5L2_AGGAACCAGCTCAACCG--1748	206
ATP5L2_CCACTGAGGTGTCGACG--1749	3236
ATP5L2_CTACACCACGGTTGAGC--1750	160
ATP5L2_CTCGATTGGCCGCATTT--1751	48
ATP5L2_GAGATCACAGGCAAGCG--1752	278
ATP5L2_GGTGTAGTACCAAAATG--1753	146
ATP5L2_GTCAGTAGTGCTCAGAC--1754	206
ATP5L2_TTACTTGAAGCCTCGAT--1755	1746
ATP5S_AAGAGGTAGTGGAGCAG--1756	787
ATP5S_ACAGGGCGGCATCCGAG--1757	738
ATP5S_ACGGCTGTAGTGAAAAA--1758	790
ATP5S_AGCATGTTGAAAAAATA--1759	693
ATP5S_CATGATACAAGAGTCGG--1760	249
ATP5S_GACTCCAGATACTTCTG--1761	958
ATP5S_GATCGCATCAGGGATGT--1762	995
ATP5S_GCCATGGTAGCGCACCA--1763	1792
ATP5S_GCGTAAAGAAACTCCCA--1764	341
ATP5S_TACAACCACCTTCCAAC--1765	1145
ATP5SL_AAATGGCCATACTTATC--1766	167
ATP5SL_AAGCAACATGGTCCATA--1767	166
ATP5SL_CAACTATTTCTACGATG--1768	395
ATP5SL_CCCCCGCATCTCCGAAC--1769	79
ATP5SL_CTGCGCCTCCCTGCTTC--1770	157
ATP5SL_GCAACGAGTCGGCCAGT--1771	261
ATP5SL_GCATCCACAGCTTCGAC--1772	1234
ATP5SL_GGATTACTTGCTCCAAA--1773	504
ATP5SL_GTGGAATGGGCGTATCA--1774	59
ATP5SL_TGGAATGGGCGTATCAG--1775	71
ATP7B_AAGGTTTCCCTGGAACA--1776	402
ATP7B_AGATCACAGCCAGAGAA--1777	754
ATP7B_ATGTGTGAAGTCCATTG--1778	1221
ATP7B_CAAGATCCTGACTGTGC--1779	177
ATP7B_CCAAGATGTCCGGGGCA--1780	123
ATP7B_GAAGCACTGTAATTGCG--1781	785
ATP7B_GAAGTGGCTCCCCACAC--1782	0
ATP7B_GGACCATGTAAATGACA--1783	1124
ATP7B_TGGCTATGAAGGTGGTC--1784	84
ATP7B_TGTTCTACTAACCCTCT--1785	178
ATP8B1_AACAAAACCGAGTCAAC--1786	1323
ATP8B1_AGCCAATTTATATTTCC--1787	443
ATP8B1_ATGAACTTGATGACCAG--1788	1607
ATP8B1_CAAAAATGACTAAGCCG--1789	71
ATP8B1_CCAATGTATCTTCTCTT--1790	246
ATP8B1_CCATCGGCCATGCTTAT--1791	272
ATP8B1_CCCCTGCTTGTGGTGCT--1792	205
ATP8B1_GACGTGTGAAGTCATTA--1793	1143
ATP8B1_GGAACCACTTCGTCATT--1794	424
ATP8B1_TGTGGTGTACCAAGCCA--1795	60
ATP8B2_AAGAACCAAAGGCACAA--1796	980
ATP8B2_AAGTGTTGGCAACTTCC--1797	376
ATP8B2_ACAGGGAAGAGATCTGG--1798	128
ATP8B2_AGAAAATAACCAGTTTG--1799	38
ATP8B2_ATCTTTAACAGCTGTGA--1800	627
ATP8B2_ATTTCTCATTGTATTCT--1801	1511
ATP8B2_CCACAAGAGCGATAACC--1802	323
ATP8B2_CGGAACCCTCTACTGGA--1803	309
ATP8B2_GGTGAGAATATTGTACT--1804	1006
ATP8B2_TCTCAGGTGCTGATCAA--1805	452
ATPAF1_AGGGTTGGCCTGGAGCT--1806	14
ATPAF1_CACGAGCCCCAGGCCCA--1807	197
ATPAF1_CGACAGCAGCGGGGTCG--1808	190
ATPAF1_CGTAGAAGAGCTGAACT--1809	338
ATPAF1_GAACAGAGGATTCACTA--1810	498
ATPAF1_GGGACTCAAAAGCAGCT--1811	397
ATPAF1_GGTCTCCACTAACCCGT--1812	1717
ATPAF1_GTGGCCGGTCTCTACCG--1813	457
ATPAF1_GTGGTGGTGGCGGCTGC--1814	79
ATPAF1_TTGGACAGGACTGAGCC--1815	7
ATPIF1_AATGTCGACCGGGGCGC--1816	113
ATPIF1_ACAGAGTAGAGAACAAC--1817	812
ATPIF1_ACGTGGCTTGGCGTGTG--1818	0
ATPIF1_ATCCGAGCCGAAGCCTC--1819	1554
ATPIF1_GAACGATTTCTTCTTCA--1820	1348
ATPIF1_GACGTGGCTTGGCGTGT--1821	15
ATPIF1_GCCCCGGTCGACATTCT--1822	274
ATPIF1_GGCTCCATCCGGGAAGC--1823	19
ATPIF1_TGACGGCGTTGGCGGCG--1824	104
ATPIF1_TTGGCGTGTGGGGCGTG--1825	383
ATXN2_AGTTCACCTGCATCCCA--1826	226
ATXN2_ATCAGTGCTAAAGTGAA--1827	365
ATXN2_CCAGTACAAAGCTCGAG--1828	535
ATXN2_CGGACATTGGCAGCCGC--1829	230
ATXN2_CTACTCCTCCAGTAGCA--1830	323
ATXN2_GCGTGCGAGCCGGTGTA--1831	806
ATXN2_GGTACAGTTTAAAGATA--1832	152
ATXN2_GTACAGAATCCAGTTCG--1833	262
ATXN2_TCATATCCTGGGGAAGT--1834	571
ATXN2_TCTCACCCCTCTGCTCA--1835	623
ATXN7_AATGGGATGCATTGGCC--1836	27
ATXN7_ATTCATCCGAAAATGGA--1837	1121
ATXN7_CAAAGTAGAGTTCCCCA--1838	376
ATXN7_CCAACCTTGCCTTCACC--1839	258
ATXN7_CGCACACGGCCGGAGGA--1840	624
ATXN7_GACCGTCGCCATTGCGG--1841	910
ATXN7_GGAGGAACGGCCAAAGG--1842	159
ATXN7_GGCCGCGGATGACGTCA--1843	113
ATXN7_GTATTGAGGGGCAGTTA--1844	1131
ATXN7_TGATGCTGGGACAGTCG--1845	105
AUH_AAAAGGACCAACTTCAC--1846	530
AUH_CACTGCAAGCGGCCACC--1847	782
AUH_CCTGGGCCCAGATCGCC--1848	125
AUH_CCTGGTTGAAACAAAAT--1849	519
AUH_CGATTGCCACGCGCCAT--1850	129
AUH_GATGGACTCGCTTTAGG--1851	1339
AUH_GCTGCGGGTGCGGCACC--1852	1930
AUH_TACGGACCATAATAATC--1853	290
AUH_TTGGCAGGCCGGCGAGC--1854	36
AUH_TTGGGATCCCTGCATGC--1855	459
AZI2_AATGTCTAATTTACATC--1856	105
AZI2_AGAAGAAACAAGTTCCG--1857	717
AZI2_AGTGACAAGAGCAAAAT--1858	601
AZI2_CACTGTATCTCTCTTAT--1859	139
AZI2_CATCAAAAAACGACTTA--1860	183
AZI2_GAAGAAACAAGTTCCGT--1861	234
AZI2_GCTCTTGTTCCAAACCA--1862	371
AZI2_TAATTTGAAGAGCAAAC--1863	947
AZI2_TAGAACTCCTCCAGCTG--1864	285
AZI2_TCACTGTATCTCTCTTA--1865	359
B3GALT1_ACTGTTAGGTGGCTGAA--1866	831
B3GALT1_AGTTCTTATGTTGCCAA--1867	738
B3GALT1_CCTACTTCTTCTTACAC--1868	740
B3GALT1_CCTCCACGATGATATCA--1869	826
B3GALT1_GAGGGTAAGGTTATGGT--1870	626
B3GALT1_GATCAGCATTCTTGCCC--1871	2247
B3GALT1_GCTGGGCCAGCGCTCTC--1872	98
B3GALT1_GTAAAATACCTTCTTCG--1873	117
B3GALT1_TAAGTGGTATATGCCCA--1874	294
B3GALT1_TCTCTCTGATTGCCTGA--1875	1155
BAALC_CAAAGGCAAGAGGGTAA--1876	219
BAALC_CCCGCTACTACGAGAGC--1877	410
BAALC_CTTCGGGGCCGCTGTCC--1878	204
BAALC_GATGGACTGCCCTCCAA--1879	0
BAALC_GCTATCTGTTACATTAA--1880	622
BAALC_GCTCACCTACACCGACT--1881	2156
BAALC_GCTCGATGGCATCCGCC--1882	25
BAALC_GGTTGGGTATTCCACCT--1883	589
BAALC_GTAGTAGCGGGGCTCGA--1884	885
BAALC_TCTGGGGATTTGGGCAC--1885	713
BAIAP3_AACTCCACGCCATCCCC--1886	1097
BAIAP3_AGGCCATCGAGCGAGTG--1887	2577
BAIAP3_CCTCATGCTGAAGAAGG--1888	598
BAIAP3_CCTCGGCCTGAGAGCCC--1889	143
BAIAP3_CGCTTCGGCTTCCGCAA--1890	740
BAIAP3_CTCAGTCCTGCGGCGGA--1891	541
BAIAP3_GATGCACTTGGCAGGCA--1892	2426
BAIAP3_GCGAGCCACTGCGCAGG--1893	522
BAIAP3_GCGTGCCAAGAACCTTC--1894	76
BAIAP3_GCTCTTAATGTCCAGCA--1895	51
BANF1_CAGTCCCGGGACTGCTT--1896	43
BANF1_CATGGGGGAGAAGCCAG--1897	0
BANF1_CCAACGCCAAGCAGTCC--1898	3
BANF1_CCGGGACTGCTTGGCGT--1899	5
BANF1_GAAGCCAGTGGGGAGCC--1900	17
BANF1_GCAGTCCCGGGACTGCT--1901	666
BANF1_GCATCCGAAGCAGTCCC--1902	38
BANF1_GGCATCCGAAGCAGTCC--1903	27
BANF1_TCGGATGCCTTCGAGAG--1904	3
BANF1_TTCGTGGCAGAGCCCAT--1905	15
BARX2_ACAAATACTTCTGCTTC--1906	593
BARX2_ACTGCCACGCCGAGCTG--1907	378
BARX2_CACTGGCTACCAAGGCT--1908	607
BARX2_CCTGGTATCAGAATCGC--1909	1325
BARX2_GACTTGGCTCAGTCTCT--1910	1322
BARX2_GCACCCACAAAACCCAA--1911	695
BARX2_GCTCCTGACCCTGGGCC--1912	26
BARX2_GGGACATCACGTGCTTT--1913	343
BARX2_GGTCGCACGACCAGCGA--1914	895
BARX2_TTTCTCAAAGTAATCGC--1915	519
BBS1_AGAAAAGGTGTGGATAT--1916	1769
BBS1_AGTGACTGGATGGACAA--1917	794
BBS1_ATCCGATGAGGACGCAG--1918	1004
BBS1_GCCAGAGCTGGGGTCCG--1919	36
BBS1_GCTGGAGCTAAGTGAAA--1920	247
BCAN_CGACGCTGTGGAGGTCA--1921	654
BCAN_CGTCTTTCTCTACCGAG--1922	618
BCAN_CTCATAGCCCCCAAGGT--1923	0
BCAN_CTCCGGGGTGGCGATGT--1924	590
BCAN_CTCCTGGGCCCCAGAAA--1925	308
BCAN_GAGAGCCCAGCACAGCC--1926	319
BCAN_GCAGTGCCACGCGGAAC--1927	543
BCAN_GCGGTGGCCGCAGGTAG--1928	373
BCAN_TGCGCACGCGAAAAGCG--1929	824
BCAN_TTAGCAGATGTTCTGGA--1930	834
BCAP29_AACTGAAAACTGAATTA--1931	423
BCAP29_GAAATAGAACAATCAAT--1932	913
BCAP29_GGCACAAAATGATGTGA--1933	1886
BCAP29_GGCTGCCAAAAAATTTA--1934	140
BCAP29_GGTGGAGCTCTTCTCAA--1935	358
BCAP29_GTGTGTTCATAGGCATC--1936	1221
BCAP29_GTTCAGAGTGTTCTTTC--1937	1403
BCAP29_TAAAAATTCACCAAAAC--1938	5
BCAP29_TAAAATGAGTCCTATTT--1939	439
BCAP29_TACGCTTATTACTCAAC--1940	687
BCAR3_ACCAGGCATGGCTGCGC--1941	842
BCAR3_CAAGGTGCCGTTCCTCA--1942	147
BCAR3_CATGATGTGCCTCTCCT--1943	599
BCAR3_CCCCGAGAAACTGAAGA--1944	762
BCAR3_CCTTCCCAGAAACATGC--1945	609
BCAR3_CTTCCCGTCCTGAACAC--1946	308
BCAR3_GCAGGTAGCTCTCTGAC--1947	461
BCAR3_GTACTGCACGCGGCTGT--1948	916
BCAR3_TCATCACAGGACCTTAT--1949	497
BCAR3_TTGACGCCAGAGTTCCG--1950	439
BCKDHA_ACCAACTATGGTGAGGA--1951	3335
BCKDHA_GACAAGCCCCAGTTCCC--1952	0
BCKDHA_GATCATCAACCCCAGCG--1953	0
BCKDHA_GCCGCTGAGACTCATAG--1954	507
BCKDHA_GGAGTTTATAGATAAGT--1955	0
BCKDHA_GGCCATGAATAGTTCCA--1956	1365
BCKDHA_GTCCATGACGCGGTAGA--1957	0
BCKDHA_GTCCGTGTTGTCCAGGG--1958	2966
BCKDHA_GTCTGGCGGCTAAACCG--1959	811
BCKDHA_GTTGGCATTGGCCCGCT--1960	175
BCKDHB_AAACTGAATTTCCGCAA--1961	242
BCKDHB_ACCAACACAGCCCCAAG--1962	786
BCKDHB_CTGAGGGGCACTGGCGT--1963	318
BCKDHB_GAAGATGTTGCCTTTGG--1964	849
BCKDHB_GGGGCTCCGGATCTGGC--1965	196
BCKDHB_GTATCGCTATCGCTCTG--1966	68
BCKDHB_GTTGTAGCGGCGGCTGC--1967	83
BCKDHB_TCGAGGATGCGGCCCAG--1968	725
BCKDHB_TGCCTTGGATAACTCAT--1969	368
BCKDHB_TGTGAACAAGGAATTGT--1970	805
BCO2_AACTATGTGCGGTACAA--1971	307
BCO2_AATGACTCCTGATAAAA--1972	2004
BCO2_ATTGTGATCTCAGAATT--1973	0
BCO2_CACTTTATTCATAAAGT--1974	254
BCO2_GCATCTCTGCTCGAGTC--1975	694
BCO2_GCTTCACCAGTTCAGAA--1976	0
BCO2_GGCTCTCTACTTCGAAT--1977	0
BCO2_GTCTTTGGGCAGTGTCG--1978	0
BCO2_TCCAGGTTTGAGCTGCC--1979	0
BCO2_TGGAGCCTCTTCCACTG--1980	0
BDH2_CAAATACACGCAGAGCA--1981	153
BDH2_CATGCTCTGCGTGTATT--1982	906
BDH2_CATGTACCTGATGATCA--1983	386
BDH2_GAAAGTCATCATCCTGA--1984	1151
BDH2_GCCGCTGCTCAGGGGAT--1985	421
BDH2_GGACTCATTAATGTCTG--1986	2520
BDH2_GTCCAAACTTCAGGAAC--1987	584
BDH2_GTTTGTCTTGGTTCCCC--1988	1191
BDH2_TCATCATTGATGGAGGC--1989	394
BDH2_TCTTCTTTGTGACATCA--1990	502
BFSP1_AACCCTGAAGAATGAGC--1991	154
BFSP1_AGAAGCTCCTGACGGAG--1992	347
BFSP1_AGTTTCAATGAAGGCAG--1993	909
BFSP1_CATCCATTGTGACGAGT--1994	498
BFSP1_CGGAGTCAGCTGGAGGA--1995	310
BFSP1_GAAGATGCACCATTAAA--1996	277
BFSP1_GATTGAGACACTGCGCA--1997	326
BFSP1_GCGTAGGTTATGCAGCA--1998	2774
BFSP1_GGTGGGAGAGCACCTCC--1999	253
BFSP1_TGTGGATGATCTGCTGC--2000	1816
BFSP2_ACAGAAACTATCCAGGC--2001	7
BFSP2_CAGTCTTGGAAAATGCC--2002	372
BFSP2_CATGCTGGAGCTGGCAC--2003	51
BFSP2_CCACCTATGCACCCACT--2004	410
BFSP2_GCAGCCATTTCGAAAGG--2005	563
BFSP2_GGGCCCGGCGGGTCACA--2006	448
BFSP2_TCCAGACCAGTGCCAAT--2007	901
BFSP2_TGAGAGGCGAGTGGTAG--2008	1161
BFSP2_TTGGTCCTGGAGGCTGG--2009	479
BFSP2_TTTCTATTTGACTCTCC--2010	816
BICD2_AATGTGGAGATCCAGCG--2011	939
BICD2_CACGTAGTACTGCTCCT--2012	332
BICD2_CCTGCGGGATGACATCA--2013	1007
BICD2_CGAGATGGAGCAGCTCA--2014	336
BICD2_GCATGAGATCAAGCGTC--2015	215
BICD2_GTACGCGCGGCTGGTGA--2016	3011
BICD2_GTTCGAGGAGCTCGAGG--2017	1662
BICD2_TGCGCGCCGAGGTGAAG--2018	4524
BICD2_TGCTGACGGAGAGAGCC--2019	166
BICD2_TGTGTGTGCTTGTCCAA--2020	250
BIN2_AGGCCACAAGCTGTACA--2021	675
BIN2_CGAGTGGGACGGTCATG--2022	138
BIN2_CTGCCTCCAGGTGGTGT--2023	455
BIN2_GAACCACAATCTCTACG--2024	769
BIN2_GCAGAAGAAGTTTAGCA--2025	632
BIN2_GCGGGGTCGGAAACTCG--2026	292
BIN2_GCTCCTCTAGTAGTTCT--2027	1232
BIN2_GGCAACATAGATTTCCA--2028	1397
BIN2_TGCCAAGAAGAAAGATG--2029	531
BIN2_TTCAAATCGTTCATCTT--2030	349
BLID_ACTTTGTTGCCTATAGA--2031	186
BLID_ATAAATGGAACTGCCAG--2032	875
BLID_ATGCAATTCCTCTGCTG--2033	589
BLID_ATTTCCTGGCCCTCTAT--2034	438
BLID_CCACTGGAGGCGCTCTT--2035	67
BLID_GACTTTGTTGCCTATAG--2036	489
BLID_GCACACACTCAGATTCT--2037	2348
BLID_GCTCCTCTGCCATGAAG--2038	1344
BLID_GTTGCCTATAGAGGGCC--2039	211
BLID_TGGATAGAGCGAGCCTC--2040	818
BLOC1S1_ACTGGAGGCAGCCAATG--2041	262
BLOC1S1_CACCATTGCCACTGCAC--2042	286
BLOC1S1_GGCTCGGAGCATCGAGC--2043	564
BLOC1S1_TGGTGAGGTAGGGAGTA--2044	138
BLOC1S5_ACTCCAACAGAGGGAAC--2045	0
BLOC1S5_ATTGTGTCTCTACATTT--2046	0
BLOC1S5_CAAGAAGAGGGACTCCC--2047	0
BLOC1S5_CGGCCTCACAACCCACA--2048	0
BLOC1S5_GGAGCAACCCAACAAAA--2049	476
BLOC1S5_GGCCTCACAACCCACAG--2050	0
BLOC1S5_TATGTTCATTTGTTTCA--2051	0
BLOC1S5_TCTCACTAGCTACTAAG--2052	222
BLOC1S5_TTCTTTAAGCCTTTCCA--2053	405
BMS1_ACACTGGTCGAATGCGT--2054	512
BMS1_ATGGGACCTCCAAAAGT--2055	10
BMS1_CCTCTTTCTGGAGTTGG--2056	34
BMS1_CCTTCTCAAGTGAGCAG--2057	399
BMS1_GAAATGTCTGAAGATGA--2058	665
BMS1_GAGTGACCGTGTGAATC--2059	771
BMS1_GCGCTGTTTAAATGAGA--2060	112
BMS1_TCAGTCTGCTGTGCGGA--2061	139
BMS1_TGTTCAGGAAGAGCGCA--2062	324
BMS1_TTAAGGGCATCAAACGA--2063	168
BOLA1_AGAGTTCTCTCTCCACT--2064	184
BOLA1_CCTGGGTCTGGTCTCCA--2065	859
BOLA1_CGAAGCTCTAGCACCTC--2066	26
BOLA1_CGCGTTTGTTTGTGCCA--2067	372
BOLA1_CGCTGGCCATCCAGGCA--2068	182
BOLA1_GAGTGGGCGGCTGGTCC--2069	31
BOLA1_GCCGGTGTCGTTGTAGG--2070	655
BOLA1_GCGGCTGGTCCTGGGTC--2071	83
BOLA1_GGTCTGGTCTCCATGGC--2072	239
BOLA1_TGAGACTCACTTCCGCG--2073	114
BOLA3_AACATCCGATGGTGAAG--2074	317
BOLA3_AGGGCGTGGTCAGCGTT--2075	93
BOLA3_CAGCGCCTCTCCTCCGC--2076	940
BOLA3_CGGATCCCGCGGAGGAG--2077	676
BOLA3_CTCCCCCTCAGTCTGAG--2078	205
BOLA3_GAGTGGCAAACATCCGA--2079	584
BOLA3_TAACCATCTGGTGCTGC--2080	617
BOLA3_TCTATGCAGCCAGGGCG--2081	60
BOLA3_TGCCACTCAGACTGAGG--2082	66
BOLA3_TTTGCCACTCAGACTGA--2083	207
BPIFA1_ACCATGGCCCAGTTTGG--2084	613
BPIFA1_AGGATCCACCTGGTCCT--2085	44
BPIFA1_AGTCCCACAGGTCTTGC--2086	533
BPIFA1_CCTGGAGGAGGTACTTC--2087	285
BPIFA1_CTCCTTGGGGGACTGCT--2088	425
BPIFA1_CTGTCTGGGGGCCTGTT--2089	262
BPIFA1_GAGGCTGGCTGTGAAGC--2090	172
BPIFA1_GCCAAGTTCCAGCAGCT--2091	942
BPIFA1_GGCTGGATTCACATTCA--2092	929
BPIFA1_GTGACGTCAGTGATTCC--2093	44
BPIFB1_AAGGAAGCCTCGATCAC--2094	571
BPIFB1_CGGGAAAAGCCAGCCGG--2095	41
BPIFB1_CTCCTGGTCATTGGCCG--2096	108
BPIFB1_GAAGGGTGAAGGTCCAC--2097	2040
BPIFB1_GCGCAGGCTCCCATGGC--2098	33
BPIFB1_GGATGCTGGTGGCGTTG--2099	584
BPIFB1_GGTGGCTTGGATCAAGG--2100	21
BPIFB1_GTTCCACATGACGACTG--2101	947
BPIFB1_TAACATCCTCCAGCTGC--2102	67
BPIFB1_TCAGGACGGTGTTCACC--2103	157
BPIFB2_AAATTCATTGCTGGTTT--2104	698
BPIFB2_CACTGTCCCTCATTTCC--2105	1330
BPIFB2_CATGGACATTCAGAATC--2106	374
BPIFB2_GAAAGCCCCTCTCCAGC--2107	210
BPIFB2_GACCACGGTGCCTGGCG--2108	512
BPIFB2_GACCAGCAGCGCGTGGG--2109	1126
BPIFB2_GCCCGAGAATAAAGAGC--2110	344
BPIFB2_GCTTGGGCAAGTAGGCT--2111	906
BPIFB2_GGTGTCAATGTCCACCT--2112	1615
BPIFB2_TCAGCTCCAGGGGCTCT--2113	151
BRD8_AGTGATAAAGGAAACCC--2114	295
BRD8_CGGCCAGGTTCTGCAAA--2115	270
BRD8_CTAAACATAGCTTCTCT--2116	65
BRD8_GAGGTGATTATCCACTT--2117	368
BRD8_GAGGTTACCCACTGTGA--2118	490
BRD8_GCAGAACTAATTCAAGC--2119	289
BRD8_GGCTGAAGTAAAGAGGA--2120	185
BRD8_TACAGGTGTCCTCCTGG--2121	120
BRD8_TGAAAAGGGAGAAGTGG--2122	140
BRD8_TTGAAGATGTTATTGTT--2123	197
BRI3BP_AGCGTCAGCAGCCTGTT--2124	1114
BRI3BP_CGACCAGCAGGAGCGCG--2125	574
BRI3BP_CTTCTTCTGGATCGTGC--2126	482
BRI3BP_GAACAGCTACCGCCGCA--2127	437
BRI3BP_GACTGAGAGATTTGTGC--2128	779
BRI3BP_GATGTACACGCAGGACA--2129	1944
BRI3BP_GCTGCTGCTCGGGCTGC--2130	76
BRI3BP_GGCCCATGGGCTTCTAC--2131	661
BRI3BP_GGCTGAAATACTGGGAC--2132	1026
BRI3BP_TCTTCTCCGCGCCGCCG--2133	123
BRK1_AATTGACAGCCCTTGAA--2134	197
BRK1_AGGAGCTGAAGGCTGCT--2135	784
BRK1_AGGAGGATCCGGTGCAG--2136	393
BRK1_CAGTGCCGTGCTGCTGC--2137	2240
BRK1_GCAGCGGGAGATTCACC--2138	1165
BRK1_GGAGATTCACCAGGACT--2139	45
BRK1_GTTGCTTTACACAACAC--2140	619
BRK1_TAGAGTACATTGAAGCT--2141	386
BRK1_TGAATCTCCCGCTGCAC--2142	973
BRK1_TTATCTCAATGTACTCC--2143	517
BSN_AAGCCTGCTTCGGAGTT--2144	201
BSN_ACATGAGGGTGCTCGCC--2145	235
BSN_CACCCAGTGTCACAACA--2146	1009
BSN_CCTTCAGCACCGGCCGG--2147	486
BSN_GACCAAGAGAGATCTCG--2148	1801
BSN_GCGGTACCACCGGTCCC--2149	91
BSN_GGAAGGGGGGCGATCTG--2150	351
BSN_GGTAAGCTCTTCGGCCT--2151	12
BSN_GTTACCCAGGGGTTCCT--2152	1242
BSN_TTCCAGATGCACGGTGA--2153	833
BTAF1_AAACTTGGCCTTAATAT--2154	125
BTAF1_AGACAGTGTGAGATTCA--2155	467
BTAF1_ATTCTGTGTGATGACAT--2156	524
BTAF1_CGTTGCAAAGCACTGCG--2157	143
BTAF1_CTTGTCCTGCTGCAATC--2158	9
BTAF1_GACATGTTTGGAGGGTC--2159	69
BTAF1_GCTCCTTGGCTTTCAAT--2160	401
BTAF1_GGACAAACCACTAAGGA--2161	69
BTAF1_GGTCCAGTGTAATGCAA--2162	347
BTAF1_TCAGCATTGATTGGTAC--2163	881
BTF3_AACACTTTCACCATTAC--2164	93
BTF3_ATAGTCTGACTAGTTTA--2165	283
BTF3_CCTCGGGTTCCGCCGCG--2166	285
BTF3_CGGCGGAACCCGAGGAC--2167	220
BTF3_CTCAGGCTGACTCTCGG--2168	654
BTF3_GACAGGCGCACCCGCTC--2169	1479
BTF3_GACTATCCGCACCAAGC--2170	59
BTF3_GCTGACTCTCGGGGGCG--2171	125
BTF3_GTTCCGCCGCGAGGTGG--2172	588
BTF3_TCTCAACCTCCACCTCG--2173	119
BVES_AACTCAGTGGCATGTAC--2174	2163
BVES_AATCTATAAAGGCACAG--2175	735
BVES_AGAGAATCAACTGCCAT--2176	890
BVES_ATGATACTTTCTAACTC--2177	692
BVES_CAGAAAATGTCCTCGAT--2178	791
BVES_CCTTGGATATAATGATC--2179	527
BVES_GAGAGAGATACATCATC--2180	1797
BVES_TACCCTTTATATCGTCT--2181	204
BVES_TCAACTCAGATGCACAA--2182	1307
BVES_TCTGAGTATTCTCTTGA--2183	341
BZRAP1_AAGCTGAATATGAGCTT--2184	141
BZRAP1_ACAACCCTCCCACGGCC--2185	377
BZRAP1_CAGTGCCCATGGCTCCA--2186	182
BZRAP1_CATCGCTGATACTCCTC--2187	324
BZRAP1_CCAATCTGGAGCTGCTG--2188	1532
BZRAP1_CTGGACTCCAGGTCGAG--2189	171
BZRAP1_GAGCTCCCGTCTCCTTT--2190	1101
BZRAP1_GCCCTGGCTCTTGCGAA--2191	916
BZRAP1_GCGCTGTGCCATCCTTA--2192	777
BZRAP1_GGTCATTGCCAAGCGCC--2193	179
C10orf10_ACCTCACGTAGTCATCC--2194	1467
C10orf10_AGAGGGACCTGCCAAGG--2195	39
C10orf10_CACGGAGAGCAGAAGCC--2196	30
C10orf10_CCACGGAGAGCAGAAGC--2197	610
C10orf10_CCGGCTTCTGCTCTCCG--2198	672
C10orf10_CTCGCAGGGACACAGCA--2199	631
C10orf10_CTGTCCATCTGTCTATG--2200	533
C10orf10_GCTTGGGGGTCCTGGAC--2201	45
C10orf10_TCAGCCATGGGCAGTGT--2202	696
C10orf10_TTGTCCAGCACAGAGGT--2203	807
C10orf113_AAGAAGAATCTACTCTA--2204	982
C10orf113_AGAACGGAGAGCCGAGA--2205	1773
C10orf113_CATGGATTTAAATTCCA--2206	399
C10orf113_CTCCGTTCTGCCTTACC--2207	278
C10orf113_GAAATTTCTGAAGATAT--2208	985
C10orf113_GAACGGAGAGCCGAGAA--2209	759
C10orf113_GAGCCGAGAAGGGCCTG--2210	306
C10orf113_GCTGGCCAACGCTTGCC--2211	84
C10orf113_GTTCAACGTATCTAAGA--2212	277
C10orf113_TTGCCTGGATCTGGTTC--2213	1440
C10orf2_AAAGTCATGAAATAGAG--2214	435
C10orf2_ATCCGCCAGTATTTGCG--2215	169
C10orf2_ATCTTCCAGCCGCCCCT--2216	304
C10orf2_CCCCGAAACTTGGCCCC--2217	164
C10orf2_CTGGATTTGTGTTCCCA--2218	82
C10orf2_GCAGTTACAGGCAACAC--2219	609
C10orf2_GGGTAACAAGATACGGA--2220	492
C10orf2_GTCTTTCCACTGCCTGT--2221	144
C10orf2_TCATCATCCTCTTTCCG--2222	425
C10orf2_TGGTCTTGTCAATGAAG--2223	147
C10orf35_CAATGGGGAAATCGTGC--2224	1739
C10orf35_CACCAAGCATCATGAGC--2225	237
C10orf35_CCGGTTGAGGTCATTGA--2226	929
C10orf35_CCTGCCTGCTGCTGGCG--2227	1330
C10orf35_GCCATGGTGCTCCCCCA--2228	775
C10orf35_GCGGATCTTGGCCAATG--2229	317
C10orf35_GGTAGTGGTCCTCACTC--2230	1005
C10orf35_GTAGTGGTCCTCACTCG--2231	1010
C10orf35_GTCAGTGATGTTCACAG--2232	1265
C10orf35_TAGTGGTCCTCACTCGG--2233	702
C10orf53_AAACTTTCATCCTACAC--2234	401
C10orf53_ATGACCACTGCGTTCTT--2235	492
C10orf53_CCTCTTGTCACTACTTG--2236	779
C10orf53_CTATGGGCCCTACAGCG--2237	479
C10orf53_CTGGTGAAATGTCAGCC--2238	57
C10orf53_GAATGTGGTGGAACTCA--2239	1454
C10orf53_GACCTCATGTCCATCTA--2240	897
C10orf53_GATGACCACTGCGTTCT--2241	1570
C10orf53_GTGGTCATCCTGCGCTA--2242	476
C10orf53_TGGTCATCCTGCGCTAT--2243	462
C11orf73_AACAGCTGCACAGCAAG--2244	141
C11orf73_AAGTATCAACCATGTTG--2245	382
C11orf73_CCAGTATGGCAACTCCT--2246	151
C11orf73_GCATAAAAACCACAACA--2247	290
C11orf73_GCTGCTTGGTGGCGGGG--2248	892
C11orf73_GGAATTATTAGACAGTA--2249	678
C11orf73_GGTTCTGAAATGGTATG--2250	736
C11orf73_TGCACAGCAAGTGGCAG--2251	252
C11orf73_TTGATACTTTCATAATC--2252	905
C11orf73_TTGGCTGCTTGGTGGCG--2253	42
C12orf10_AGCAACTCGTGCACTCA--2254	529
C12orf10_ATCCCGCAGCAAACTCA--2255	1418
C12orf10_ATCTACACTGACCAGGC--2256	17
C12orf10_ATTTCTACCAACACAGC--2257	245
C12orf10_GCCTCCTGCCGGAGTAC--2258	298
C12orf10_GGACACCAATTCCTGCG--2259	1566
C12orf10_GTCCACCACGATGTCAC--2260	360
C12orf10_TGCCTCGTCGCAGTGGA--2261	1396
C12orf10_TGCGTCCCGATTCGGGG--2262	177
C12orf10_TGGAGAGATTGTGGAAC--2263	212
C12orf49_ACCTGGCGGCCATGGTG--2264	164
C12orf49_CCACGGCTGCCCGGTTG--2265	99
C12orf49_CGGGGAAGAGCTCGGGC--2266	98
C12orf49_CTACGTTTGCGAGAGGA--2267	318
C12orf49_GAGGTGGGTGCTCGCCC--2268	257
C12orf49_GATGGCTGCTGGCCCAA--2269	79
C12orf49_GGAGACACAGTACTCAT--2270	656
C12orf49_TAAACTGCACTTTCCAC--2271	93
C12orf49_TATGGTCATGAACCTGG--2272	125
C12orf49_TGCCGCAACTCCATTCA--2273	215
C12orf65_AAAATGAAATAAACCCA--2274	551
C12orf65_ATATGCCCGGCGCCATG--2275	440
C12orf65_CAACTGATCTTGTCTGA--2276	188
C12orf65_CAGTTTGTGAAAGGACA--2277	795
C12orf65_CGAAGAAAAAACAAGAA--2278	170
C12orf65_CTGAAGCACATCCCCTC--2279	84
C12orf65_CTGACGTTGTTATCCCC--2280	209
C12orf65_GCTACTTAAAGAACTGT--2281	27
C12orf65_GGGCATATTCGGGTCAG--2282	191
C12orf65_TTGGTTGCCTGGCCCCC--2283	46
C14orf119_AAAATTACAACCACTGC--2284	480
C14orf119_AGTATTGTGTGGTACTG--2285	251
C14orf119_CAGTGAGCCAGACTTCG--2286	230
C14orf119_CTGAGGGTAAGAGAGAT--2287	321
C14orf119_GAAGGGTTAGTATTGTG--2288	1001
C14orf119_GCGTGAACGTTTCCTAG--2289	207
C14orf119_GGATAGTGGCATTGAAG--2290	921
C14orf119_GTAAGACATCAGAGGAG--2291	279
C14orf119_TGAAGTGTATTCTTCAC--2292	682
C14orf119_TGGCACTCAAAGATAGA--2293	216
C14orf159_ACCTGGGCAGGACCACC--2294	447
C14orf159_AGAGTGAGCCAGAAAAG--2295	465
C14orf159_CAGAATCTTTCAAAAGC--2296	498
C14orf159_CCCCTGCTCACCTCCGA--2297	245
C14orf159_CTCAGGTGGAGTGTGAA--2298	2606
C14orf159_GATGTATTTCTGATGTT--2299	2405
C14orf159_TAGAATCAAACTCCTTA--2300	376
C14orf159_TCTGAGATAGCACCTTG--2301	475
C14orf159_TTCGCTGGAGCAGTACT--2302	1944
C14orf159_TTCTGGAAATACGAGTT--2303	280
C14orf166_ACAGGATGCAGTTGCTA--2304	889
C14orf166_ACATCCACAGCAGCGAC--2305	199
C14orf166_CGATCTTGAATCTTGAA--2306	78
C14orf166_GAGCCGTCAACTTGCGT--2307	314
C14orf166_GCGATTGCTGCACATAG--2308	405
C14orf166_GCGTCATGATGATTACC--2309	105
C14orf166_GCTGTTAGACTTGAATA--2310	83
C14orf166_GGCTGGTGTGATGGCTT--2311	0
C14orf166_GTTCCGACGCAAGTTGA--2312	165
C14orf166_TGAAGCCGGCGGGGTTG--2313	36
C14orf2_AAATTGTATGGAACTCG--2314	713
C14orf2_ACAACACCTGGCCCAAT--2315	277
C14orf2_AGATTTGGATAGGAATG--2316	693
C14orf2_ATAGGAATGGGGCTGAT--2317	1058
C14orf2_GAGATTTGGATAGGAAT--2318	1745
C14orf2_TAAACTTTGGTGTAGTA--2319	536
C14orf2_TACCAGGAGATTTGGAT--2320	852
C14orf2_TCATCGTTTATAAAATC--2321	92
C14orf2_TGTAGTAGGGCTTCATG--2322	1338
C14orf2_TTCAAAGTTCCCCAATT--2323	360
C15orf48_AAAAAAATCCAGAACCT--2324	558
C15orf48_ATACACAGCGAAAGATG--2325	1125
C15orf48_CACAGGAAGGTCACAAA--2326	1423
C15orf48_CCCTTGCAAGGAAACCA--2327	417
C15orf48_GGTGTTCATGACTGTGG--2328	1236
C15orf48_GTCATGAACACCACCAA--2329	233
C15orf48_GTTCATGACTGTGGCGG--2330	1254
C15orf48_GTTGCAAAATGTCCAAA--2331	621
C15orf48_TCCTGCATACTGCAAGC--2332	844
C15orf48_TTCATGACTGTGGCGGC--2333	126
C15orf61_ACTGTGCATACCAGTTA--2334	214
C15orf61_AGAAAATAAACTGTTAT--2335	783
C15orf61_AGTGGTACTTGATGAAG--2336	370
C15orf61_CACAGTCTCTGTGACTC--2337	553
C15orf61_CCGCGTCAGCACCTCCG--2338	532
C15orf61_CTTCTTCACGGCGCTCA--2339	418
C15orf61_GACTCTGGCAAATAACC--2340	520
C15orf61_GCCTCTCGCACTTCAAC--2341	1446
C15orf61_GCGGAGCGCGACCTCGT--2342	916
C15orf61_TTGCGGACGGCGCTGTA--2343	544
C15orf62_AGAGAGCGCCGATGGCA--2344	1085
C15orf62_CTCAGAGAAGGGCCTTG--2345	712
C15orf62_CTCTCGGTAGAGGCGTG--2346	61
C15orf62_GAAGGAGCCTTTCCGCC--2347	470
C15orf62_GAAGGAGGCGTTGCGGA--2348	354
C15orf62_GCACACTACTCTGTCGC--2349	661
C15orf62_GCGCCTGCCACTGTGGG--2350	399
C15orf62_GGGGGCTCCAGGATGTT--2351	89
C15orf62_GGTTGCTGTACTCCTCG--2352	2771
C15orf62_TCATCCGGGAGCTACAA--2353	585
C16orf58_ACATGGCTACGTCATTG--2354	81
C16orf58_ACTGCAATGCCAAGCAG--2355	1222
C16orf58_AGCCTGGTGCACGGTCA--2356	2178
C16orf58_CCCGCATCTCGTCCTTC--2357	596
C16orf58_CTGGTGGGGGCTCTCCA--2358	90
C16orf58_CTGTGTTCCGAGCAGTT--2359	304
C16orf58_GAATCCCACAGCTGGTA--2360	757
C16orf58_GCCGCATCGTCTTTGCC--2361	588
C16orf58_GGCTGACGACGCGGGTT--2362	606
C16orf58_TCGTGAGTGTTGCTGGT--2363	544
C16orf62_AAGAAGTGCTTCCTTTC--2364	88
C16orf62_AGCAGTGGCTGCAAACA--2365	582
C16orf62_ATCATGCATGTCAACCG--2366	829
C16orf62_ATTTGCATCATGCCGAC--2367	2046
C16orf62_CGGGTCCACCACGGAGC--2368	64
C16orf62_GAAGGTGCGGACCCGGC--2369	74
C16orf62_GATTTCTCCCCGTTTGT--2370	1058
C16orf62_GTTGAACTTGACTCAGC--2371	265
C16orf62_TAACTCCGTTGTAGGAT--2372	779
C16orf62_TTTGTAGTTCCTATTCC--2373	220
C16orf70_ATGAGGTCATGGCTTAG--2374	825
C16orf70_ATGGAAGAGCTGCTCAG--2375	287
C16orf70_CAGGCCATGGGCAAAAT--2376	228
C16orf70_CATCATCAAAAACGTCC--2377	127
C16orf70_GCAATGGGAATTCACGC--2378	1285
C16orf70_GCTACTGCCTGAGCCAG--2379	625
C16orf70_TGATCCCGTCCTGAGTC--2380	1071
C16orf70_TGCCCGAACGCTCTCTG--2381	188
C16orf70_TTCAATGGTAGGAGCTA--2382	516
C16orf70_TTGCTCCATGGGGTATC--2383	217
C17orf85_CAGAAGATATGAAAACA--2384	1368
C17orf85_CCTTCACCGACACCCGC--2385	807
C17orf85_CTGATTGGGGATGACGT--2386	272
C17orf85_GCTAGTGAATGTTCCCG--2387	1333
C17orf85_GGGAATCCAAATTATGG--2388	766
C17orf85_GTCCCGCTGAATACGAC--2389	757
C17orf85_TCTCCAGTCTCACCTTG--2390	626
C17orf85_TGGCGAGCCGGAGCCCA--2391	119
C17orf85_TGTGCGGCGCTCGCTCA--2392	221
C17orf85_TTACTTCCGATCGAAAA--2393	605
C17orf89_AGAAGTCCTTACTCAGG--2394	263
C17orf89_CACCCATGGCAGCAGAC--2395	1392
C17orf89_CGCAGAAGTCCTTACTC--2396	305
C17orf89_GAAGATGTGACATTCCT--2397	1309
C17orf89_GAGCTGCTTCGCCGCTG--2398	169
C17orf89_GCACCTGCCGTACGCCG--2399	242
C17orf89_GCTAACGGAGCGGTGTG--2400	1176
C17orf89_GGAGGCGGCTTCGCACG--2401	508
C17orf89_GGCTAACGGAGCGGTGT--2402	182
C17orf89_TTCGATATGTGCCACCA--2403	585
C19orf10_ACTTCACCTGCACCATC--2404	713
C19orf10_CCGTTCCACCCTCCGCT--2405	349
C19orf10_GAATGCACGACGCCGCC--2406	266
C19orf10_GAGATGACCAGCCCCAT--2407	41
C19orf10_GCGTCGGCGCGAGCTTG--2408	471
C19orf10_TCAAACGCCACCGTCGT--2409	99
C19orf10_TGAGATTGAGTACGCCA--2410	472
C19orf10_TGTCCCTCTGAAAACTG--2411	913
C19orf10_TTCAAGGCAGAGGTGCG--2412	761
C19orf10_TTCACTTACGCCTCTCA--2413	486
C19orf43_ATCCCGACTCAGCCCAA--2414	1552
C19orf43_CGCGTGGGCCAAGTACA--2415	268
C19orf43_GACTGGTCGGGTCGCTG--2416	187
C19orf43_GCAGCGACCCGACCAGT--2417	780
C19orf43_GCCCCGGGGATCCGAAG--2418	624
C19orf43_GCTCCGCCCGTCTCCCT--2419	326
C19orf43_GGGACGTCGCCCGAGAG--2420	665
C19orf43_TACAAAGCTCACCAGTG--2421	20
C19orf43_TGGGCAAACGCAGAGGC--2422	120
C19orf43_TGGGCGCGGCGTCAGGA--2423	479
C19orf70_AAATCTTTGGAGGGGCT--2424	46
C19orf70_ACTGGTACATGGCGGGG--2425	307
C19orf70_AGAAGTGAATGCGTGCT--2426	519
C19orf70_CCACACTTCCCTTGATG--2427	53
C19orf70_CCTCATCAAGGGAAGTG--2428	392
C19orf70_CCTTCTGTAGGGCTGCC--2429	82
C19orf70_GAGCTGCGAGTGACAGC--2430	1440
C19orf70_GGACACTTGGTTTCTCC--2431	887
C19orf70_GGCCCGCGAGTACTCCA--2432	5179
C19orf70_GTCGTACACCAGGTAGA--2433	907
C1GALT1_AGGCATTCAGATGATAA--2434	108
C1GALT1_AGTTAGAATTCTTTGCT--2435	147
C1GALT1_ATACGTTCAGGTAAGGT--2436	299
C1GALT1_GATACAAAAGTGAAGTT--2437	772
C1GALT1_GCAGAGATCAACTATAC--2438	1820
C1GALT1_GTATTCTAACTCATACA--2439	753
C1GALT1_TAGCCCTGCTTTACATA--2440	1025
C1GALT1_TCATACTAGACAATTTG--2441	868
C1GALT1_TCATTATGAAGAACATT--2442	788
C1GALT1_TTCTAACTTTCTGATAG--2443	476
C1orf21_AACAGTGGCAACATGCT--2444	877
C1orf21_ACTTAAAACTAATAAAG--2445	124
C1orf21_AGCAGAAAATAGCAGCC--2446	273
C1orf21_CAAACACATCTCCGTTC--2447	527
C1orf21_CACTGTTCAAAATGAAG--2448	231
C1orf21_GATCAAACCAGTGGAAG--2449	759
C1orf21_GGCAACATGCTTGGCGG--2450	137
C1orf21_GGTTGATGAACTAATCC--2451	2440
C1orf21_TTACTGTTCGGAAGAAG--2452	2228
C1orf21_TTCTGAAGAATTCTTGT--2453	690
C1QBP_CGCCCGCCTCGCCTTTC--2454	63
C1QBP_GAGGAGCCCAGCACACG--2455	652
C1QBP_GATTTCCTTGCCGACCG--2456	2522
C1QBP_GCAGAAGGTTGAAGAAC--2457	1514
C1QBP_GGAGTTGATGTCAGTTC--2458	1012
C1QBP_GGGAGCTGGAACTGAAT--2459	0
C1QBP_GTTAGCTTTCAGTCCAC--2460	179
C1QBP_GTTATAAAGAATGATGA--2461	1632
C1QBP_TGCGCGCAGGTTCCGAG--2462	378
C1QBP_TGTGCACCCGGCCCTTC--2463	88
C20orf197_ACACAAGACGCTCCAAG--2464	284
C20orf197_CAGTCACAATGTGCATT--2465	2710
C20orf197_CCGTCTGCCTGCCAATA--2466	357
C20orf197_CGTCTGCCTGCCAATAA--2467	545
C20orf197_GAGATCAGCTCTAATCT--2468	1559
C20orf197_GCAATGCATTAAATTGG--2469	175
C20orf197_GCTACGGGCACAGCCAC--2470	1972
C20orf197_GGATCAAGCCAATCCAA--2471	549
C20orf197_GGCAGGCAGACGGCTAC--2472	1372
C20orf197_TTCAGCACAGCCCTTAT--2473	482
C20orf24_CCCTCAAAGTCTCCGTC--2474	340
C20orf24_GACTTTGAGGGCCCCGT--2475	189
C20orf24_GCCCCGTTGGCCAGCTG--2476	137
C20orf24_GCCGCAGCTGGCCAACG--2477	206
C20orf24_TACACCATCAGTCATAA--2478	998
C20orf24_TCTGGAGTAAGGTGCTG--2479	316
C21orf33_CGAGCCTCGAGGCCACC--2480	407
C21orf33_GATGCGGAGTCTACGAT--2481	3408
C21orf33_GCACCTGAGCCGTGGAG--2482	1153
C21orf33_GCACGTTTGCCGTGGAC--2483	61
C21orf33_GCTGCCATCTTTCCAGG--2484	574
C21orf33_GGAAGGCGTCCGACCGC--2485	633
C21orf33_GGCGATCCTCGCAGACT--2486	1332
C21orf33_GTTGGCTGCACTGAGGT--2487	423
C21orf33_TGATTGACCACACCAAG--2488	76
C21orf33_TGCATCTGAGGGACGTC--2489	337
C2CD5_AAACTCGAGATGCATGG--2490	3098
C2CD5_AAAGTACTTGAAATGAG--2491	703
C2CD5_AAGGTGAAAATCGTGGC--2492	770
C2CD5_AGTACACGCCGTTCCTA--2493	1552
C2CD5_ATCGAATTCGCACACCA--2494	1618
C2CD5_ATCTGGAGGGCGAGTCT--2495	212
C2CD5_CCTGACTGATGCCTTCG--2496	2439
C2CD5_GATGGGGAATTACATGC--2497	1121
C2CD5_GATTCCTTGTACACGTT--2498	3172
C2CD5_GTGCTGGAAAAGAAGGG--2499	146
C2orf43_AGAAATTCCTGTGCATG--2500	416
C2orf43_CACTTTGATCATGAAAG--2501	1024
C2orf43_CTCATTGGCCATTCAAT--2502	237
C2orf43_GACATTTATGGACTAAA--2503	572
C2orf43_GCCCCTTCTGATTAGCA--2504	1553
C2orf43_GTGGCAATTCTGCCATT--2505	501
C2orf43_TATAAAGCCTTTGCAAA--2506	402
C2orf43_TATGTTCTCTATGTTAC--2507	604
C2orf43_TCATGCTGGGCATGCGT--2508	249
C2orf43_TGGTGGAGCCGAAACCC--2509	258
C2orf47_ACATGCATTGAAAGAAA--2510	902
C2orf47_ACCGAGAGTGCAGGAAC--2511	215
C2orf47_AGGAGCCAGTGTATTCC--2512	2009
C2orf47_ATTGTATTTACATCAAC--2513	181
C2orf47_ATTTCCACGAAGCGCTA--2514	239
C2orf47_GACTCCTGCTGTGGCCG--2515	472
C2orf47_TAGCAAAGTGTGGCCGA--2516	389
C2orf47_TCGCCTCGGCTTGGGAG--2517	332
C2orf47_TCTGTTGGAAGAACTTG--2518	2637
C2orf47_TGCTGTAGCTGCGCTGA--2519	692
C3orf52_AGAGGCGTGTTCTCTTC--2520	416
C3orf52_AGCCAGACTGTAGAATC--2521	1409
C3orf52_AGCTCTCGGTGCTCGAG--2522	892
C3orf52_ATTACAGTGATCATCAT--2523	384
C3orf52_CCTCCTCGTCCAAAGAA--2524	1972
C3orf52_CTCACCTGCTCACCGAA--2525	806
C3orf52_CTCCTGTAATAAGAATG--2526	554
C3orf52_CTCGTCTACTGGCTGTG--2527	292
C3orf52_GAGAACACGCCTCTCAA--2528	621
C3orf52_GGAGTGTGTTGCTGAAG--2529	1897
C4BPA_AATGATAAAGTGGGTGG--2530	266
C4BPA_CAGCGATCAAGGTCATT--2531	952
C4BPA_CATTACGTAACTCTCCT--2532	192
C4BPA_CTTACCTGTAATTCTGA--2533	694
C4BPA_GACTTCACAACGACTAG--2534	615
C4BPA_GAGACACGCTTCAAAAC--2535	742
C4BPA_GGGATCTGACGTAGCCA--2536	159
C4BPA_GGGCTCTTCATAGAAAA--2537	1690
C4BPA_TCAACGTAATATCCATC--2538	668
C4BPA_TTTCCACAGCCTGGAGA--2539	2016
C5orf63_AACCTTCTTCCTATAAA--2540	1552
C5orf63_AAGCACTTCACAGTCAC--2541	559
C5orf63_AGCTTCTGATCCTTGTA--2542	875
C5orf63_CCATTCAAGTGAAAGAC--2543	2245
C5orf63_GACTCTTGAACATTCTC--2544	164
C5orf63_GAGTCCAAAGGAGGATC--2545	47
C5orf63_GCCATGTGGGGGTGGGA--2546	72
C5orf63_GTGAATAAGGTCAACAC--2547	207
C5orf63_TCATCACAAAGGGGGCA--2548	114
C5orf63_TTTAGGATAAAAACAAC--2549	385
C6_AATGCTCTGATCAACAA--2550	193
C6_AGACTAGAGAATGTAAC--2551	1452
C6_AGCTTAGATGGAATGCA--2552	2288
C6_AGTAGATAAGTACTACC--2553	62
C6_CGTCCCAGTCAGTTTGG--2554	539
C6_GTACAAGACAGAGCGTC--2555	475
C6_GTCCAAAATCTCCCAGG--2556	972
C6_TAATCCATACCGTGTTC--2557	352
C6_TCAAAAACTTGCAATTC--2558	33
C6_TCTGTGATCACTATGCA--2559	461
C6orf136_AAAGAATGTACCATGTC--2560	92
C6orf136_CCAGCCCAGCCGGGGTG--2561	356
C6orf136_CCCGGTGGCGGCTTGTG--2562	222
C6orf136_GACCCTCTGCCGTTTCC--2563	1124
C6orf136_GCAAGGGCCGAGACGCC--2564	277
C6orf136_GCGCGTGGACAGGCTAG--2565	63
C6orf136_GGTAACCGCGGAGAGTC--2566	404
C6orf136_GTGTGCAAAATAATTCC--2567	1881
C6orf136_TCCTTGCGCGACAGGCC--2568	66
C6orf136_TCTGTATTCCTTGGATG--2569	113
C6orf203_AGTGTTAAATTGCTTGC--2570	228
C6orf203_ATGATGAAGGTGTCCCT--2571	296
C6orf203_CACTCATCTCATCATGA--2572	87
C6orf203_GAAAGTGGGAGATACAT--2573	396
C6orf203_GAACAGAGACAGTTATG--2574	724
C6orf203_GAAGATGCTTTCTACAA--2575	30
C6orf203_GAGATAGTAAAAGCCCT--2576	318
C6orf203_GAGTGGTGTTACGGCGG--2577	1394
C6orf203_GCCTGGATTGGACTCTG--2578	2556
C6orf203_TGAATGAGGAAAAATTA--2579	1104
C6orf25_ACCGCTGCTGCTCTCGA--2580	143
C6orf25_AGATTCACCCGGTCCCC--2581	224
C6orf25_AGTCCCCCGCGCTCAAG--2582	1727
C6orf25_CCAGAGGCCAGTAAAGG--2583	227
C6orf25_CCGACGAAAGGCTGGAG--2584	2383
C6orf25_CCTGCTCTATGCGGATC--2585	360
C6orf25_CGCCCAGCAGCGGGATC--2586	284
C6orf25_GAATCGGTTGCGGGGGC--2587	61
C6orf25_GTCGGCGTCCTTTGGAC--2588	545
C6orf25_TACGGCTCTCGTCCTCG--2589	427
C6orf57_AAAACAAGTTCTTCTCA--2590	163
C6orf57_AACCAGGGAAGCCTCGA--2591	480
C6orf57_AAGCCGAAGTTACCAGA--2592	411
C6orf57_ACCAGGGAAGCCTCGAT--2593	201
C6orf57_ACTGGATTAACATCATC--2594	766
C6orf57_CCCCATCGAGGCTTCCC--2595	898
C6orf57_GGCCACGGCGTGGAGAG--2596	3914
C6orf57_GTAACTTCGGCTTCTTA--2597	303
C6orf57_TGGTTCTTTCTCTAAAT--2598	287
C6orf57_TTCCCAATCTCCATATC--2599	434
C8A_ACAGGATTTCCAGTGTA--2600	1653
C8A_AGATTGCTTTCCGTGCC--2601	27
C8A_AGCCATCAAGGCAGTCC--2602	1197
C8A_CGACTGTGAAGATGTCA--2603	221
C8A_CTGGCAGGTAACTGCTG--2604	79
C8A_GATGACTTGTCAGCCTG--2605	231
C8A_GGAGTGACCATCGGCAT--2606	928
C8A_GTTCCCCCAAACTTGTT--2607	534
C8A_TGTAGAACTGGAGCAGC--2608	227
C8A_TTCTGTGATCCTGGAAT--2609	286
C8B_AAAATGGCAAGCAAGTC--2610	114
C8B_ACTTCCGCATGGTCTGT--2611	4469
C8B_ATTGTGAGCTGTCTAGT--2612	837
C8B_CAGACTTCTTTGCAATG--2613	648
C8B_CCAAGTTCAAATATTCC--2614	250
C8B_GAATTCGTATTTGCCTT--2615	198
C8B_GATCACAGGTATTATGC--2616	662
C8B_GTTCAGGATGTAATGCG--2617	1067
C8B_TCCCCATGGAACTGAGA--2618	779
C8B_TGAAATGGACCAATACT--2619	212
C8orf82_AAATACTCGCGGGTCCG--2620	364
C8orf82_ACTCTGGCCCTGCGTGT--2621	395
C8orf82_ACTTCTCGCCGCTGCCA--2622	1134
C8orf82_CCGCAGTAGGAGAGGCG--2623	686
C8orf82_CCGGAACGCGAAGCGCG--2624	688
C8orf82_CGACCGCGCCAAGGCCA--2625	69
C8orf82_GATGAAATTCTTCATTT--2626	506
C8orf82_GGGAGTTGGGTCGGTCC--2627	1301
C8orf82_TAGCGCCCGCTGCGGTT--2628	586
C8orf82_TTGCGCTCTCTGCCGCA--2629	301
C9_AACTGCAAAGCTCCGGC--2630	184
C9_ATCCTCAGCATCCTCAC--2631	725
C9_ATGCGACTTCGGTGTAA--2632	1801
C9_CCACGTTCCAAGGTCTT--2633	19
C9_GACTCTGTAACCGGGAT--2634	726
C9_GGTAGAAGAGTCTGAGC--2635	141
C9_TCAAAAGGTGTGCTTAG--2636	539
C9_TCGTGTACTGTGCTGTG--2637	4194
C9_TCTGTCTCCCACAGCGT--2638	275
C9_TGAGCCCCTGGAGTGAA--2639	1870
C9orf91_AACCACAGGTGGACCCG--2640	187
C9orf91_ACTGGTAGAGTAGATAT--2641	1953
C9orf91_ATATATCTTCTCACTTG--2642	1220
C9orf91_CACCCGGTGTCTCAGGA--2643	1296
C9orf91_CTCCTGTACTGGTCAGC--2644	176
C9orf91_GAGCAACTGCAAACTTG--2645	183
C9orf91_GCAAAGGCCAGCCGCAT--2646	459
C9orf91_TGAGGACCTGGCCATTG--2647	127
C9orf91_TGCCTTGGGGAACCACT--2648	720
C9orf91_TGGAGTGCCCTGCCTGG--2649	665
CABP1_ACGGGGCCGCATTTAAG--2650	346
CABP1_ACTTCGTGGAGCTAATG--2651	2627
CABP1_AGAACGGGGCTCCCGGC--2652	391
CABP1_AGAATTCGACAAGGACA--2653	729
CABP1_AGCTGGTCTGTTCCTCC--2654	526
CABP1_CACCAGTGAGCTGCGAG--2655	639
CABP1_GGTGCAGACGAGCGAGG--2656	759
CABP1_GTTCATGTTGATCTGCT--2657	2199
CABP1_TGCGAGCTCATCGCGGC--2658	286
CABP1_TTCGATGAGCTCCATCT--2659	168
CABS1_AATAGAGTCTCTTGTTA--2660	358
CABS1_AGGATGAGAATAAATTT--2661	1292
CABS1_AGTCTCTGGCACACTAA--2662	440
CABS1_ATAGTTGTTTCTGATTT--2663	459
CABS1_CATCTTCTAAAACACTT--2664	128
CABS1_CTCATCAGCAGGGACAT--2665	383
CABS1_TAGTGGAATCAGTGACC--2666	1412
CABS1_TGTAGTGCCAGTCAGAG--2667	677
CABS1_TGTCAATGGTAGCTAAG--2668	693
CABS1_TGTTGACTTAATAAAGT--2669	358
CACFD1_ACAGGCGACACAGCCAG--2670	773
CACFD1_AGAGCTGGCGGACGCCC--2671	337
CACFD1_CCCTCTTCCTGCGCGGG--2672	372
CACFD1_CCGGCCGCAATGTTCAG--2673	1239
CACFD1_CTGCTGGATCCTGGCAT--2674	241
CACFD1_GGTCAGGCTGATGACGA--2675	1021
CACFD1_TACGGACTCTCTGCTCT--2676	324
CACFD1_TGGCGGAGAAGGTGGAC--2677	232
CACFD1_TGGTGATGCAGTTGAAG--2678	1765
CACFD1_TTGCAAACTCGATGAAC--2679	378
CADPS_AGTCAAGGACCGGTTTC--2680	95
CADPS_CAACCCAGCAGCCGCGC--2681	244
CADPS_CATCGTATATTGCACAA--2682	261
CADPS_CCGTACCAGCGAGGGCT--2683	175
CADPS_CTGAGGCCGTCAATCTC--2684	64
CADPS_CTGCCGGCGAGCCATGT--2685	497
CADPS_CTTGGCATTAAAGGGGT--2686	211
CADPS_TCTTCTTCGCTGGACGA--2687	926
CADPS_TTCCGCCAACGACTCCC--2688	233
CADPS_TTCGTCAGCCATGATCT--2689	701
CADPS2_AGTTTCACTTTGACCAC--2690	1176
CADPS2_CCGCCCTTCCCGAGTCG--2691	1117
CADPS2_CGAAGAGGAGTCGGACG--2692	276
CADPS2_CTCAAGCCATCTATTTC--2693	339
CADPS2_CTGCCTCCGGGCCATGT--2694	391
CADPS2_GCTCGGGCTCACAGATC--2695	572
CADPS2_GCTGTCAAAGTCCGACG--2696	474
CADPS2_GGTTTCCCCATTGAGGA--2697	708
CADPS2_GTGTAATTCAGCTGATT--2698	607
CADPS2_TTCAGACACTGCACTTA--2699	398
CALB1_AGAAAATTCTCCTGCAC--2700	46
CALB1_AGGAAATTCTCTTCTGT--2701	135
CALB1_CCAGCAGGCGCGAAAGA--2702	334
CALB1_GATCTCGAAAAACTGTG--2703	423
CALB1_GCTGGAATTAACTGAGA--2704	294
CALB1_TATGGGCAAAGAGATGA--2705	292
CALB1_TGATGAGGGATGACTGC--2706	1031
CALB1_TGGCTTCATAGAAACTG--2707	439
CALB1_TGGGAAAGAGTTCAATA--2708	867
CALB1_TGGTTACCTGGAAGGAA--2709	179
CALCOCO1_AATCCAGTCACTGGCAC--2710	335
CALCOCO1_AGAATCACCACTAAGCC--2711	31
CALCOCO1_CCATCAGTTGTACTTTC--2712	1072
CALCOCO1_CCTTGGGGACAACCAGC--2713	221
CALCOCO1_CTACATCCCCAACACCA--2714	2037
CALCOCO1_CTGGACACTGGTGTGAA--2715	1113
CALCOCO1_GGTCATTCCGTTCTTGC--2716	3033
CALCOCO1_GGTTCACATATCGGAAC--2717	2636
CALCOCO1_GTGGTAATCCCGAACAC--2718	207
CALCOCO1_TTGACTCCACCACGGGA--2719	193
CALD1_AAATGAAACTACCGAGA--2720	837
CALD1_ACGCCAAAAACGCCTTC--2721	626
CALD1_CCAAAGCGAGGGAGCAT--2722	464
CALD1_CCGCAGCCGTTCCTGTC--2723	566
CALD1_GAATGACGATGATGAAG--2724	875
CALD1_GGTGGATCCGGATCGCA--2725	591
CALD1_GTCGCAGAGAACTTAGA--2726	692
CALD1_GTCGGTCACCTGTCCCA--2727	1793
CALD1_GTCTTGGCCTCCTCGTC--2728	165
CALD1_TGATGAGGCCGCATTCC--2729	867
CALU_ACATAAGAAACTGTCGC--2730	1541
CALU_ATAGATAAGAATGCTGA--2731	1021
CALU_GACACCAGAAGAGAGCA--2732	573
CALU_GAGGCTCATGATGTACA--2733	1001
CALU_GGGTTTGCTCAAGGCAA--2734	179
CALU_TAAAATAGATGGCGACA--2735	146
CALU_TGGATGAGCTCAAAGAC--2736	345
CALU_TGGTTAGAGATGAGCGG--2737	885
CALU_TGTGAACTCCTCCTTGG--2738	216
CALU_TTCTTCAGCACCCAAGA--2739	89
CAP1_AAATCTGGTAGAAAGAT--2740	167
CAP1_ATCAGTAAAGAGATTGG--2741	367
CAP1_CCACACAGGTTTGAAGT--2742	1095
CAP1_CGCGAACAGTGATGAGC--2743	1022
CAP1_GACTGTCTGCATACCCA--2744	3801
CAP1_GTTCCATACCACCGGAC--2745	449
CAP1_GTTTGTATAAAACATGG--2746	1162
CAP1_TATGAGATACTGCCTCC--2747	255
CAP1_TCGGTTCTTCTCCCGAA--2748	192
CAP1_TTTGACTCGCTGCTTGC--2749	1008
CAP2_ACGAGCTGTCAGCCGCC--2750	1117
CAP2_AGCCTTTGACAAGCTGA--2751	254
CAP2_CAACATGCAGGGACTGG--2752	224
CAP2_CTATCCATCCAAGGGCA--2753	127
CAP2_GATCCTTGCTGGGGACG--2754	444
CAP2_GCCCCCTGGGAACTGCG--2755	834
CAP2_GGAAAGCCCGCTGGGCC--2756	38
CAP2_GGGTTGTTGGTACTGAG--2757	374
CAP2_TAAACATGTTACTCCCC--2758	93
CAP2_TATGGGTTTCAGAAGTG--2759	672
CAPRIN2_AATGGCCTGAAGGTGAC--2760	474
CAPRIN2_AGAAGTGCTACATAATT--2761	602
CAPRIN2_ATTGCAGAACTTGACAC--2762	209
CAPRIN2_CACCATTGAAACAGATG--2763	565
CAPRIN2_CCAGGCAATAACTTCCC--2764	341
CAPRIN2_GCACATGCTAAAACTTG--2765	1025
CAPRIN2_GTCTCATACGCTTGGGA--2766	422
CAPRIN2_TACAAAAAGACTTCAAA--2767	372
CAPRIN2_TCTAAATTGCTGAACTC--2768	294
CAPRIN2_TGAACCACAGTCAGCAT--2769	133
CAPZA1_AGATGGCAATGTTCAGT--2770	0
CAPZA1_ATACTCAGCTACAAGAT--2771	586
CAPZA1_CAATCTCCTCAGGGAAG--2772	643
CAPZA1_CACACGATCATCGAAGT--2773	893
CAPZA1_CCTCCATCTGCTTCTTC--2774	1218
CAPZA1_CTGATCCATGTTATACT--2775	733
CAPZA1_CTTCGATGATCGTGTGT--2776	1333
CAPZA1_GCGCAAGGCCTTGAATG--2777	554
CAPZA1_TAAGTGGTCAAATTTAA--2778	339
CAPZA1_TGATCGTGTGTCGGATG--2779	681
CAPZA2_AAAATGCAGTTGAATCA--2780	4179
CAPZA2_AACAGAACATGGCGACT--2781	194
CAPZA2_ATCCTTAGCTACAAGAT--2782	767
CAPZA2_ATTTGCACAGTATAACT--2783	641
CAPZA2_CTGATAATTCTCACTGA--2784	160
CAPZA2_GACAATCTTCTCAGGGA--2785	197
CAPZA2_GTCAGTGCTACACTTTG--2786	372
CAPZA2_GTCGTTGGAGGTCAGAA--2787	1339
CAPZA2_TATGGCAAAAAAATAGA--2788	113
CAPZA2_TTCTATGCATGCAATAA--2789	144
CAPZA3_AAAGACATCCAAAGTCA--2790	633
CAPZA3_AATGACCACTATCCAAA--2791	390
CAPZA3_ACAGAAGAACAACTCTC--2792	18
CAPZA3_GCATTTACAAATTCCCC--2793	1128
CAPZA3_GGCCTGCACACTCACCT--2794	407
CAPZA3_GTACCACTCTGCATCGA--2795	435
CAPZA3_TGCAAGCTCACTTCTTC--2796	47
CAPZA3_TGGTGAGACAAGAGTAC--2797	255
CAPZA3_TTACTTGGGTTAGAAAT--2798	185
CAPZA3_TTTGATGGTCAAAAAAT--2799	98
CARKD_ACAAGAGCATGCAGCCG--2800	163
CARKD_CAGCCGGCCCTCATCCA--2801	407
CARKD_CCCCAATGCTGTTCATG--2802	1244
CARKD_CCCCACAGCGAGGACCC--2803	383
CARKD_CTGAACTCCACGTGGTT--2804	393
CARKD_GACAACAGGGATGTCCC--2805	750
CARKD_GACAGCGATGACAGCCA--2806	300
CARKD_TAAAGCACATTCGATAA--2807	526
CARKD_TCACGTTGCCCAGGGCT--2808	12
CARKD_TCATCTCTACCCAAGCC--2809	2
CASQ1_ATCAGCTTCCTCTGCGA--2810	636
CASQ1_CAAGAAGTATGAGGTGC--2811	306
CASQ1_CAGACCCGGCACAGCTC--2812	206
CASQ1_CAGCATGTATGTATTCA--2813	1241
CASQ1_CTAGGGACACCCAAGTC--2814	13
CASQ1_GAAGTCATTGAGTACGA--2815	463
CASQ1_GACTTCCCTGAGTACGA--2816	1711
CASQ1_GCTGGTAGACTCTGAGA--2817	112
CASQ1_TCGAAGGTGGCGAAGAA--2818	132
CASQ1_TGAGGCCTTGTCATCCT--2819	131
CASQ2_AACTCACTTGTTTATTG--2820	421
CASQ2_AAGCTTGGCTTCTTTCT--2821	53
CASQ2_CCTCTACTACCATGAGC--2822	283
CASQ2_CGCAGGCGACGTAGAGT--2823	803
CASQ2_CTCTTGCAGGGCAGAAG--2824	594
CASQ2_CTTGAACATAAAGCTAT--2825	149
CASQ2_GCAAAGAATTTGATGTA--2826	135
CASQ2_GCACGATTTCTTTCAGT--2827	736
CASQ2_GCTGGTGGAGTTTGTGA--2828	1348
CASQ2_TTGTTGGGGATGGCAAT--2829	735
CAV3_ACGGTAGCACCAGTACT--2830	1238
CAV3_AGAGCACACAGATCTCG--2831	583
CAV3_CCCCAAGAACATTAACG--2832	1722
CAV3_CTTTGACGGCGTGTGGA--2833	2767
CAV3_GATATCCTTGACGATCT--2834	427
CAV3_GCACCACCGCCCAGATG--2835	1168
CAV3_GGATATCCTTGACGATC--2836	271
CAV3_GTGATCGCAGAGCCTGT--2837	2390
CAV3_TCCTCGTTAATGTTCTT--2838	573
CAV3_TGGGACGCCCAGCAGCG--2839	143
CBR4_AACAAAAACTGAAGATA--2840	1250
CBR4_AGCTGTGGCCCAGTTAA--2841	1546
CBR4_AGCTTTACAGGTCAGCA--2842	1110
CBR4_CAGTTAATGGCCCGGAA--2843	162
CBR4_CTTCATACTAACCTCTT--2844	179
CBR4_GAAAGGCTACCGACTGG--2845	655
CBR4_GAGCTGGAGAAACATTT--2846	252
CBR4_GGAGGCTCCCGAGGCAT--2847	1371
CBR4_GGCTTAAAAGGCAACTC--2848	309
CBR4_TGGCCCAGTTAATGGCC--2849	129
CBX2_AGAACATCCTGGACCCG--2850	332
CBX2_CTTGGAGCGCCGGCTGC--2851	290
CBX2_GATTTGGAGGGAGCATC--2852	1943
CBX2_GCACTGGGTGGGTCTCG--2853	130
CBX2_GCTAAGAGGGGTCCCCG--2854	333
CBX2_GCTCAGGATGCACTCGG--2855	212
CBX2_GTGCAGAACCGGAAGAG--2856	546
CBX2_TACCTGGTCAAGTGGCG--2857	1142
CBX2_TCCCCGCTTCTTCCGGA--2858	333
CBX2_TTCCTTGGCCGGCCTCT--2859	179
CBX7_ACGTGCCCACTCGGCAG--2860	1652
CBX7_AGAAGCCGCTTGGGTTT--2861	680
CBX7_AGGGGGTGGTCAAGGCG--2862	230
CBX7_ATGCCGACCTGGCCGAG--2863	999
CBX7_CCTCGTCATGGCCTACG--2864	222
CBX7_GGAGAGAGACCGAGCAT--2865	574
CBX7_GTCAGCCATCGGCGAGC--2866	65
CBX7_TCCAAGATGTGCTCTTC--2867	639
CBX7_TCGAGTATCTGGTGAAG--2868	222
CBX7_TGTACAGCATGGACCTG--2869	610
CCDC136_ACGGGGGATGCAAGCTA--2870	638
CCDC136_ACTCCCAGCTCTCTATG--2871	101
CCDC136_CAGAAAGGTGGCAGTGT--2872	585
CCDC136_CCTCACGGAGACAGAGC--2873	657
CCDC136_CTGCTTGCCGCAGACTC--2874	221
CCDC136_GAACCATCCGGTAGTTT--2875	1436
CCDC136_GAGACCCGGGAACTGGC--2876	235
CCDC136_GCTAGCCAGCGCCCAGC--2877	62
CCDC136_TCAGTCAACAAGCACCG--2878	181
CCDC136_TGACGTTCTGGTGCTGG--2879	798
CCDC151_ACCTGAGAGTGCACAGA--2880	491
CCDC151_ATCTCCTCTGTGCAGGG--2881	3323
CCDC151_CTGAGGAGGCAGGGCGT--2882	30
CCDC151_GCCGGTTCTCCAAGTTG--2883	471
CCDC151_GCTCCGCAAGGAGACTA--2884	123
CCDC151_GGAGGATCCTTCCACAG--2885	1002
CCDC151_GGCGCAAAACAGACACA--2886	882
CCDC151_GTCCGACGACACCATCC--2887	618
CCDC151_TGCCCTTGCCTCGGAGG--2888	55
CCDC151_TGCCTCCAGCTCATGTT--2889	460
CCDC19_ATTAGGGACTCCCCGGA--2890	369
CCDC19_CATGAAACAGAAGGAGA--2891	370
CCDC19_CCGCTTCCAACAGGTCA--2892	678
CCDC19_CTAAGTGCCATGCCATC--2893	66
CCDC19_CTCCATCCGCAGCTTGT--2894	553
CCDC19_CTGCTTCTCCAGGATTT--2895	294
CCDC19_CTTCTCTGGTCAGGACA--2896	250
CCDC19_GGACCAGGCCTTCAAGA--2897	604
CCDC19_GTTCTGGGCCCGTTCCT--2898	278
CCDC19_TTCCTCCTGCCTTTGAA--2899	1197
CCDC3_AGAGGCCGGGCGCCTCG--2900	301
CCDC3_AGCTGCCCTCCGAGTGG--2901	137
CCDC3_CACCCTGGCGTACACGA--2902	559
CCDC3_CCGGTTGCGCTTCTCCA--2903	1254
CCDC3_CGACTTTCTCCAGTGAC--2904	1142
CCDC3_CGGCAGGCGCGTAAGAA--2905	608
CCDC3_CTGGGAAGATGGCATCT--2906	0
CCDC3_CTGTGCGACCAGGCGTG--2907	299
CCDC3_GCAGAAGGCCTTGTTTG--2908	417
CCDC3_TACCACGCCGGCCAGGG--2909	584
CCDC51_AATGAGGGACCAGTTCT--2910	24
CCDC51_AGAGGCTCGGGAGGACT--2911	227
CCDC51_CAGTCAGTACTTGGAAC--2912	2056
CCDC51_CGGAGAGAAAAGACCTG--2913	356
CCDC51_CTTGGACCGTGTCTCCA--2914	301
CCDC51_GCCATGCAGCACATCGT--2915	389
CCDC51_GCCTCTTGGAGACTCAC--2916	1568
CCDC51_GCGGGAAAGTCATGAGA--2917	179
CCDC51_GCGGTGGTGCAGCCCCA--2918	310
CCDC51_TCGCACACGGTTCACAT--2919	1374
CCDC53_ACGGGCTTCCTCTCATG--2920	351
CCDC53_AGATATCTGGCATATCT--2921	282
CCDC53_CAGTGTGCACCACAAAT--2922	167
CCDC53_GACGGGCTTCCTCTCAT--2923	293
CCDC53_GGACGGGCTTCCTCTCA--2924	139
CCDC53_GTTGGATACGAAGTGAA--2925	544
CCDC53_TATTCAACAGAAAAGAA--2926	133
CCDC53_TGCTCCATTTGTGACAC--2927	818
CCDC53_TGCTCTGAAGTGGCTTC--2928	442
CCDC53_TTTCTTATTGCCATCAC--2929	280
CCDC58_AAGAAGTGGTAAATGAC--2930	545
CCDC58_AATTACTCAAGGTGATG--2931	113
CCDC58_ACATGAATTAAACACTA--2932	176
CCDC58_ACTGAATGTTGAAGAAG--2933	478
CCDC58_CCAACAGCTTCCTTTGC--2934	39
CCDC58_CTCATAAAGTTGTTTAC--2935	50
CCDC58_GAGGCTTGAAGTGAATT--2936	212
CCDC58_GGAGTTGGTTTCAGTCA--2937	404
CCDC58_TGGCGGTGTGAACTGTG--2938	294
CCDC58_TGGTAAATGACAGGAGC--2939	41
CCDC88A_ATGAACTGCTCCAGAAG--2940	663
CCDC88A_ATTGTGCATTCTAAGTG--2941	908
CCDC88A_CCAAATGTCTTAATCAT--2942	104
CCDC88A_CCTAAGCCTTCTTATCT--2943	7
CCDC88A_CTCTCTGAAGAGCGGGA--2944	718
CCDC88A_GATGAATCATTACATCT--2945	2603
CCDC88A_TAAGAAAGATATTAATC--2946	245
CCDC88A_TCACTTCCATCCATTGC--2947	367
CCDC88A_TCGACAACATCTGTCGG--2948	168
CCDC88A_TTTGGACCTCTGGCCGC--2949	92
CCDC90B_AATTTCCTTTGTTCTAA--2950	225
CCDC90B_ATATGATAGGCGGCCAG--2951	676
CCDC90B_CGGCTCTTTCTCTCCCA--2952	195
CCDC90B_CTTCACTACCACAACCA--2953	776
CCDC90B_GAAAGAGCCGCCAAGCC--2954	29
CCDC90B_GAGATCGTTGGGTTTCA--2955	382
CCDC90B_GTTTCGTGGGACCACGG--2956	586
CCDC90B_TACCCATGCATTGGTTC--2957	744
CCDC90B_TGCTATCAGGAAAGACA--2958	1018
CCDC90B_TTTATCAAATGTCAGCC--2959	52
CCDC92_CAGGTAGGCGATGGTGC--2960	1291
CCDC92_CCCGCTGAAGGAACAGG--2961	404
CCDC92_CCTCCTGTTCCTTCAGC--2962	319
CCDC92_CGGCGGCGAGGCGTTTC--2963	432
CCDC92_CTCTTTCACTTTCAGTT--2964	52
CCDC92_CTGGTTCTCCAGGTTTG--2965	236
CCDC92_GCTGACAGTCAAAAGTT--2966	1391
CCDC92_GCTGGAGAACACCATCA--2967	81
CCDC92_GGTCAGCTTGTGACTCT--2968	1320
CCDC92_TGAGTTGTTGAAAGAAC--2969	246
CCDC93_AAAACGGCACTTCCAGC--2970	608
CCDC93_AAGCTCATCTTCCTCGT--2971	318
CCDC93_AAGTGTACAAGCCCCGT--2972	230
CCDC93_AATCCATGCTACACTTT--2973	1420
CCDC93_CGCAATCTGTTTGTTCA--2974	308
CCDC93_CTCCGTGGGCCAGATTG--2975	197
CCDC93_GAGCCCCACCAGATCCA--2976	1110
CCDC93_GAGCTCTTGGTTGCAGC--2977	342
CCDC93_GGCCATCAAGACAGTTG--2978	1575
CCDC93_TAGTAGGAGGAATGACT--2979	467
CCL3L1_ACTCACGTGGTGCAGAG--2980	2070
CCL3L1_AGTCCATGTTGTTGTTG--2981	554
CCL3L1_ATTCTGTGGAATCTGTC--2982	0
CCL3L1_CATGGTGCAGAGGAGGA--2983	0
CCL3L1_CGTCCTCCTCTGCACCA--2984	0
CCL3L1_CTGGTTGCAGAGAGCCA--2985	0
CCL3L1_GAAATACGTCAGTGACC--2986	3
CCL3L1_GACGGCAAGGGCAGCAG--2987	0
CCL3L1_GCAGAGGAGGACGGCAA--2988	0
CCL3L1_GTCCATGTTGTTGTTGT--2989	636
CD14_ATGCGGACGCCGACCCG--2990	147
CD14_CCAGTCGGGCTGAGGTT--2991	1261
CD14_CGTGCGGCGGCTCACAG--2992	1246
CD14_CGTGTGCGCCGCACTGG--2993	980
CD14_CTAGATTCTGGATGGCC--2994	134
CD14_CTCACAAGGTTCTGGCG--2995	76
CD14_GAGGGAGTTCAGGGCGC--2996	88
CD14_GCGCTCCGAGATGCATG--2997	970
CD14_GCTGAGGTCTAGGCTGT--2998	357
CD14_GGTTGAGACCGCCGGCA--2999	1324
CD1B_AAGCATTCTTGACACTC--3000	937
CD1B_ATAGTAAGCTTCCTGAG--3001	294
CD1B_ATGCCCTGGATCTCAAA--3002	1012
CD1B_CCATATTCCTGAAGCCT--3003	56
CD1B_CTTTACCAATAGTACCT--3004	277
CD1B_GAAGTACAAGACTTTGC--3005	950
CD1B_GATGATTTGCAGATTCA--3006	2739
CD1B_TAACTTTAGTGATAAGG--3007	1791
CD1B_TGTGAGCTACATTCTGG--3008	2089
CD1B_TTAGCTGTTCTCTTTCC--3009	274
CD300E_ACATGTTCCTGTCTCCT--3010	234
CD300E_ACCTCCAGGAGGAAGCT--3011	101
CD300E_ACGTGTCGTACTGTCCT--3012	1045
CD300E_AGAGAAGGAGTAGAGCT--3013	726
CD300E_AGCATTGTGGAGACCAA--3014	300
CD300E_ATGATGCTGGATCTTAC--3015	896
CD300E_CAAATCTAGGTCCCAGC--3016	256
CD300E_GGCCCCGGCTCTGTGAC--3017	572
CD300E_TATATGTAACGGAGCCT--3018	24
CD300E_TATGAGAGCATGTACAA--3019	910
CD302_AAATGTAACAACTGTCT--3020	286
CD302_AACGGCAGCAGGAGCGC--3021	505
CD302_ACATCAAGACAGGTGAA--3022	1043
CD302_AGACCAAGATGATGATG--3023	1048
CD302_ATACTTTGAAAAAGCAA--3024	744
CD302_ATTGGTGATTGCTAGCA--3025	56
CD302_CCAGATGATATCCTACT--3026	3699
CD302_CTCCTGCTGCCGTTGCT--3027	308
CD302_GCGGCGAGGCCCAGCAA--3028	579
CD302_TGCGGTTGAAAAAACTG--3029	921
CD320_ACTGCATTCCACTCACG--3030	1002
CD320_AGCCATGTACCCAGAAA--3031	2576
CD320_AGCTCGTCGCTGGAGTC--3032	882
CD320_CTGCTCGGCCTCGGACT--3033	18
CD320_GAGCTCGCCTGCTAGGC--3034	20
CD320_GCGCTGCGACAGGGACT--3035	86
CD320_GCGTCAGTGACTGCTCT--3036	3498
CD320_GGCACGAGCCTGAGCTG--3037	103
CD320_GTTGGAGCGTGGCGAAC--3038	1169
CD320_TTCCAGTGCCGCACCAG--3039	450
CD3EAP_AGAGGCCCCAGTCACTC--3040	500
CD3EAP_CTTCGCGGTAAAGTTGG--3041	331
CD3EAP_GAAACGAGGGGACTCTG--3042	400
CD3EAP_GCTGGCCCCCTCAACGG--3043	29
CD3EAP_GCTTCGCGGTAAAGTTG--3044	782
CD3EAP_GGCTCCCAGATCGTCAA--3045	272
CD3EAP_GGTCGCTTCTCCAGCTT--3046	298
CD3EAP_GTCCCCTCGTTTCTCCT--3047	578
CD3EAP_TGCTGAGGACTCGATAG--3048	51
CD3EAP_TTCGCGGTAAAGTTGGG--3049	568
CD48_AGGGTGTTGAAAAAGAC--3050	131
CD48_AGGTTGGGATTCGTGTC--3051	768
CD48_CATATGACCGTGGTCTC--3052	220
CD48_GGATTCGTGTCTGGCTC--3053	1771
CD48_GTCACCAGGAGTGACAG--3054	1829
CD48_GTCGAAAGTATAAAACC--3055	523
CD48_GTTTGTAGTTCTCAGGC--3056	321
CD48_TAAACTACACCTGGTAT--3057	355
CD48_TACAGTGCGCCACTCTG--3058	223
CD48_TGACAGGCTTGGGTACA--3059	754
CDC42EP1_AGATGCCATCCTCCGGG--3060	173
CDC42EP1_CGTGGCGGGGATGTCTT--3061	101
CDC42EP1_GATCAGCCACCCACTCG--3062	224
CDC42EP1_GCCGCATGACCGAGACC--3063	1534
CDC42EP1_GGCAAGCTCTCGCCTGT--3064	1250
CDC42EP1_GTCAGAGCGGCGAAGCC--3065	31
CDC42EP1_GTCGAGGTCCAGGCGGA--3066	732
CDC42EP1_TGAGCGATGGGTGCTCC--3067	340
CDC42EP1_TGCAGAACCCAGAGTCC--3068	585
CDC42EP1_TGGGGGGTTTGCAGCGG--3069	77
CDC42EP2_AAGCGTGGCAGTCGCAA--3070	342
CDC42EP2_CAAGTTCCACCTCCTGC--3071	433
CDC42EP2_CAGGACATCATCCAGGA--3072	954
CDC42EP2_CCACGCTTCAGATAGAT--3073	343
CDC42EP2_CTGGAAGGGGAGGTCGA--3074	332
CDC42EP2_GGGTCAGTCCACTGTTG--3075	2570
CDC42EP2_GGTTATCGGTGGACCCC--3076	997
CDC42EP2_TCTCCAGGTGCAGGCGA--3077	696
CDC42EP2_TGGGCTGATCATGTCCG--3078	339
CDC42EP2_TTCTTGAGCAGAGGGGA--3079	234
CDC42EP3_AAAGAAATTTAAACTGA--3080	1057
CDC42EP3_ATCTCCCTCCCGACCAT--3081	309
CDC42EP3_CACAGAAACGCCCTCCC--3082	610
CDC42EP3_CAGCTTTGCTGGCCCGA--3083	274
CDC42EP3_CATGGAGGAAAAAGCTC--3084	128
CDC42EP3_CCAGGTGTGCTTTCTCC--3085	1500
CDC42EP3_GACATTTAATTCCAAAC--3086	592
CDC42EP3_GGCATAATGAGTTCTTC--3087	1893
CDC42EP3_GGGGGACTGATCATATC--3088	345
CDC42EP3_TAAATTGGGGTCTTGGC--3089	676
CDC42EP4_ACCAGTTGCTTGAGGAT--3090	626
CDC42EP4_ATCTGTCAGATCCCCAA--3091	376
CDC42EP4_CGGGGCGCTGATCATCT--3092	172
CDC42EP4_GCCAATGACGGGGAGGG--3093	517
CDC42EP4_GCGGCCCCATTCCGACG--3094	491
CDC42EP4_GCTGGATGACAGGCTCT--3095	1127
CDC42EP4_GGCCGGAGACGCCTTTG--3096	372
CDC42EP4_TCCAAGGACTCGCCGTC--3097	118
CDC42EP4_TGCCCAAGGCCACGTAC--3098	500
CDC42EP4_TTCCCGAGCGGACCTCA--3099	745
CDC42EP5_CCCGTGCTGAAGCAGCT--3100	1577
CDC42EP5_CGATCAGGCCGCTTCTT--3101	98
CDC42EP5_CGCCGCTCGGCGACTTC--3102	309
CDC42EP5_GAACGAGGTGTCCCCGA--3103	501
CDC42EP5_GAAGTCGCCGAGCGGCG--3104	307
CDC42EP5_GACAGCAGCGGGTCGGC--3105	383
CDC42EP5_GACAGGGCGCCGCGATC--3106	808
CDC42EP5_GAGCTGAACGACGTCAT--3107	1516
CDC42EP5_TCCATCTCCGCGCCGCT--3108	1031
CDC42EP5_TTCCGCGTCGGGCTTGG--3109	1484
CDC42SE1_ATTGACCGGACCATGAT--3110	3398
CDC42SE1_CAAACTGGGCTGCTGTG--3111	576
CDC42SE1_CCAAGGGAAACCGAGAT--3112	409
CDC42SE1_CCCCTAGAATTGCTCCA--3113	696
CDC42SE1_CCTATCTCGGTTTCCCT--3114	1664
CDC42SE1_GCCATGGAGCAATTCTA--3115	3168
CDC42SE1_GTTCCCCAATCATGGTC--3116	66
CDC42SE1_TCAGGGGAGATGGGGGC--3117	143
CDC42SE1_TGACCGGACCATGATTG--3118	239
CDC42SE1_TTGACCGGACCATGATT--3119	1310
CDH12_ACCGTTGTCCTGGCAGA--3120	685
CDH12_ACTCAGGAACTTTCAAG--3121	1145
CDH12_AGTGAAACCGGTGGTCA--3122	656
CDH12_CAAGCCGCTCTACACCA--3123	79
CDH12_GATATGGGAGGACAGCT--3124	649
CDH12_GTGCTGGAAGAATACGT--3125	320
CDH12_GTGGTTGTAGTGGTGTT--3126	708
CDH12_GTTGACTATTGTTGTTC--3127	1115
CDH12_TTAAACGTGGCTGGGTA--3128	174
CDH12_TTTATCCCTGCTTCTCT--3129	555
CDH3_ACACAAGAGAGATTGGG--3130	689
CDH3_ACGCGAGAGGTCCACGA--3131	1453
CDH3_GACTTCACTGTGCGGAA--3132	607
CDH3_GATGCTGTAGAAAATCT--3133	211
CDH3_GCAGACAGCCCCCCTGA--3134	67
CDH3_GTAAGATACGTTTGGAT--3135	111
CDH3_GTGAACATGAGGTCGTG--3136	1489
CDH3_GTGTCCTGGGTAAACTT--3137	5096
CDH3_GTTGTTGAATAAGCCAC--3138	766
CDH3_TGAAGTGACCTTGGAGG--3139	1917
CDK5RAP1_ATGTAAACGGTTCCAGA--3140	446
CDK5RAP1_CCTACCGGGACCTTCCC--3141	68
CDK5RAP1_CTGGCTGTTGCTGAGTC--3142	313
CDK5RAP1_GCACGTTGGCAGCTTGC--3143	150
CDK5RAP1_GGAGGTTACTGGTCCGC--3144	765
CDK5RAP1_TCTGGGGTGGGGACCAT--3145	254
CDK5RAP1_TGGATGAACTTCTTGGA--3146	958
CDK5RAP1_TGGCACTGGCGCTTGTC--3147	53
CDK5RAP1_TGTCATTCACATTCATC--3148	425
CDK5RAP1_TGTCTTGGCTGTCGCTG--3149	553
CDKAL1_AAAACTAAACACGCCAG--3150	185
CDKAL1_AGAAAAAGGATAATGGA--3151	571
CDKAL1_ATTCAAAACCACAAGAT--3152	1356
CDKAL1_CATCCGATGCAGATTTA--3153	486
CDKAL1_GAACAAGAAAATCGTAC--3154	1509
CDKAL1_GTAGTCCTGGCGAGGCT--3155	884
CDKAL1_GTATCACAGGATGCAGA--3156	706
CDKAL1_TCGTGTGGTAGAAGTTG--3157	2892
CDKAL1_TTCATCAATTGGATAAC--3158	862
CDKAL1_TTGTCCCGAAGGTACGA--3159	782
CDS2_AGAAATAGTTTACACAC--3160	395
CDS2_ATCATGGCCTATATGTT--3161	193
CDS2_ATCCACAACCTATTTGA--3162	579
CDS2_ATTATCATCAAAACCAT--3163	1321
CDS2_CAATCATGGCCAAAGTC--3164	202
CDS2_CATGTTTGTACTGAGTC--3165	184
CDS2_CCCAATGAAGCCTTCCC--3166	646
CDS2_CTCTTCTCTCTGGACCA--3167	338
CDS2_TAAAGGAAATGAACCGG--3168	730
CDS2_TCCTCGGGTGGCGCAAC--3169	909
CDV3_AACTGGGAAGAAGGTGG--3170	110
CDV3_CCAAGCATGTAGAAAGC--3171	61
CDV3_GAAAAGAGACAAGATCC--3172	231
CDV3_GAACCAGCGATGACTAG--3173	681
CDV3_GACGGAGGAGCGGAGCC--3174	53
CDV3_GCAGGAGGTGCTTGTAC--3175	1670
CDV3_GGAGCGGAGCAACCGGG--3176	207
CDV3_GGCTCCACTGCTTCCGC--3177	213
CDV3_GGTATGGAAAAATCTTC--3178	356
CDV3_TCACTGTAGATTTCTGG--3179	412
CDY1_CACCAGGACGTGACAAA--3180	1
CDY1_GACCACAAAACTGTGAG--3181	0
CDY1_GACGTGACAAAGGGTCC--3182	0
CDY1_GCACCAGGACGTGACAA--3183	1800
CDY1_GCGAAAGCTGACAGCAA--3184	47
CDY1_GCTTTATATCCCAACAG--3185	0
CDY1_GTCAATGGCCCTGCGAT--3186	0
CDY1_GTGACAAAGGGTCCCGG--3187	0
CDY1_TACAATTGGATTGTATG--3188	0
CDY1_TGGCAGCAAATAACTTG--3189	0
CDY2A_ACTTTGTGAGGCACTTA--3190	0
CDY2A_ATCGTTCTGTGTCTTTC--3191	3471
CDY2A_CACAAGAAAACTGTGAG--3192	0
CDY2A_CACCAGGATGTGACAAA--3193	0
CDY2A_CGGGAGGCATGCGCCAA--3194	0
CDY2A_GATGTGACAAAGGGTCC--3195	0
CDY2A_GCTTTATATCCCAATAG--3196	0
CDY2A_GGATGCACCTAGTCCAA--3197	0
CDY2A_GTGACAAAGGGTCCCGG--3198	0
CDY2A_TACAATTGCATTGTATG--3199	0
CDYL_ACAGAGATATTGTGGTC--3200	430
CDYL_ACGGGGTCCAGTTTCTC--3201	1
CDYL_ATCGCTTGTCAAAAGGC--3202	116
CDYL_ATTCTCTGAGGACTTTG--3203	116
CDYL_CCGGTCGGAGCTTTATT--3204	203
CDYL_CGGTCCTGCTCTTAACG--3205	381
CDYL_GAGTGACTGCCAGCAAA--3206	681
CDYL_GGCACCTGAGGCACTAG--3207	1966
CDYL_TACCAGCTTGCTGTCAT--3208	716
CDYL_TATGTTGGTTGTCCCAT--3209	432
CECR1_AATCAAGTTCCCCACGG--3210	439
CECR1_ACATAGTCTCTGAACAC--3211	787
CECR1_CGCCCGTGTTTCATCTA--3212	556
CECR1_CGTCATGAGCCTCTCAT--3213	718
CECR1_GCTGGTGCTGAACACCA--3214	667
CECR1_GGGCTGGCCGCTCAGAT--3215	266
CECR1_TCACGATGCCAATGTCA--3216	511
CECR1_TGAGGAATGTCACCTAC--3217	972
CECR1_TGCTGGGTGGGAATATC--3218	257
CECR1_TTCCAAGTGGATTCTGC--3219	801
CEP170B_CAGTATGGTGTGTGTTC--3220	2089
CEP170B_CTCCAGCACATACATGT--3221	244
CEP170B_CTGGCGCAGGGAAAACT--3222	71
CEP170B_GCCTCTGCATCCTTCGT--3223	358
CEP170B_GGCGCCCAAGAGGAGCG--3224	1416
CEP170B_GGGCTGCTCGTTCCGGC--3225	2180
CEP170B_GTCCCCCTTCTCCGGCC--3226	262
CEP170B_TCCTCACCCCACCAGGA--3227	431
CEP170B_TGACGTACTTCTGGTCC--3228	191
CEP170B_TGTGCCGGCACCTCGGG--3229	170
CEP89_AAATTGGCAGAGTGAGA--3230	33
CEP89_AACATTGACTGGGCGGA--3231	228
CEP89_ACTCAGCTGTCATCCAG--3232	609
CEP89_AGTGCCCGGGAGGACAG--3233	37
CEP89_CGTACAGGTCATCACTG--3234	579
CEP89_CTCCTGGGATTTCGGAG--3235	180
CEP89_GACCGGGACCTCTGGCG--3236	529
CEP89_GATGGGTTGGGGCTGCG--3237	165
CEP89_TCCAGTGTTTCAAAGGA--3238	583
CEP89_TGTGAGGTGGTGGCATA--3239	511
CERCAM_ACGATGATGTCGTCGAA--3240	962
CERCAM_ACTATGCTGCTGTGGTC--3241	822
CERCAM_CCGCAGAGTCTGATTGT--3242	1144
CERCAM_GAGTGGCTGGCGGCTGT--3243	290
CERCAM_GATGGCAAGGACCACGG--3244	582
CERCAM_GCGCTGGCGGTTCTTGG--3245	1481
CERCAM_GTCGGCCCCCCAGTTCC--3246	139
CERCAM_GTCTGGGAGTCCAGCAT--3247	1876
CERCAM_TCTGATGGAGCTGAAGC--3248	1090
CERCAM_TTGGGACCCTCTTCATC--3249	149
CERS4_AACTTCTTGGTCAGCTG--3250	1706
CERS4_CAGCGTGAGGCCACACT--3251	404
CERS4_CAGGAGGACCAGCGCCA--3252	290
CERS4_CCAACAAGTCCTGGGGG--3253	58
CERS4_CCCCTGAGCCGGTGGCT--3254	76
CERS4_CGCCCACGAAGGAGGAC--3255	1064
CERS4_CTCTGTCCACGTGACAT--3256	19
CERS4_GAGGTACCACCAGTACA--3257	1688
CERS4_TCTCCGGAACCATCGCT--3258	224
CERS4_TGTCCAGTTTCAACGAG--3259	738
CERS5_AACCATATTGTTGATGT--3260	1158
CERS5_AATTTAGTAAGCGTTGG--3261	859
CERS5_ACCCCTAAGCTTGCTGT--3262	183
CERS5_ATGGAATTAGATTTCTC--3263	114
CERS5_CCAATACAGAGTGCACA--3264	669
CERS5_CGGCCGGCACATCCTCT--3265	804
CERS5_CTGATACTTGGCATAAT--3266	658
CERS5_GGGACATCCGACAGTGC--3267	751
CERS5_GGGCCTGTCAAAGCAGC--3268	454
CERS5_TCCGAAAAATCCAATGC--3269	618
CES2_AACAGCAGCGTGTCCGC--3270	277
CES2_AGGCACTGATCCACTGC--3271	265
CES2_CACGCAACCGGCAACTG--3272	462
CES2_CATGGAACCATCATACA--3273	453
CES2_CCGGCCCATAGCCATGA--3274	682
CES2_CGGACCTAGAGGTGGCT--3275	287
CES2_GACCACACACACGGGGC--3276	464
CES2_GGAAGGTCATGTTGAAC--3277	1451
CES2_GGGTGTGGTAGGAGAGC--3278	313
CES2_TGCACAGACTTCGTGCG--3279	442
CGN_CCTCCTGCTGGTCTCGA--3280	855
CGN_CTCAACAGTGGGGAGAA--3281	350
CGN_CTCCGTTTGCGCTGTTC--3282	349
CGN_GCTCTTGCATCCTTAGC--3283	301
CGN_GGACTCCATGGTCTACG--3284	1770
CGN_GGCACTCTACGTCGAGG--3285	769
CGN_GTCCACACTGCCTGGTG--3286	1198
CGN_GTGTGCAGGGAATCGCT--3287	414
CGN_TGTCAATGGTGCTACCT--3288	158
CGN_TTTGACAGTCAACTTGG--3289	346
CGNL1_AAAACGATGTGCCTGCT--3290	1107
CGNL1_AAGCCAACACAACGAAA--3291	734
CGNL1_CAAGTTGACCATAGAAG--3292	170
CGNL1_CACTCAGCAAACCAATG--3293	144
CGNL1_CCTCTACATTCCAGCAA--3294	488
CGNL1_CTCGAGACTTTAAGGTC--3295	23
CGNL1_CTTTAAGAGATCCGGTG--3296	293
CGNL1_GAGTTCCCAGAACTCCA--3297	516
CGNL1_GGCTAGGCTGGGCGTAT--3298	1280
CGNL1_TCACACCAGATTTGGCC--3299	661
CH25H_AAGATGACCGGGAAGAA--3300	289
CH25H_ATGAACGTCACACTGCT--3301	1969
CH25H_CCTCAGGTGGTCCCAGA--3302	114
CH25H_CCTGCTACTCTTCGACA--3303	243
CH25H_CGGGAGCTTCGTGGGGC--3304	65
CH25H_CGTTGCCAGCGCGAACG--3305	162
CH25H_CTTGTAGCGCCGCAGGG--3306	436
CH25H_GCAAAAGCCCACGTATG--3307	94
CH25H_GCAAAGGACCTGGGGGT--3308	23
CH25H_GTGGTGCACCTTGTGGA--3309	1558
CHCHD1_AGACGACCCCGCAGGCT--3310	70
CHCHD1_CAGACGACCCCGCAGGC--3311	114
CHCHD1_CGGTGATGATGGCTTGC--3312	10
CHCHD1_CTAACCGCGTCGGGGAG--3313	39
CHCHD1_GCGACACCCAGCCTGCG--3314	715
CHCHD1_GTCGTCTGGCGCGGTTT--3315	78
CHCHD1_GTGACCGATGGCTCCTG--3316	122
CHCHD1_TATTGATCTCATCTTTC--3317	352
CHCHD1_TGCAGAAAAGAGATCCA--3318	120
CHCHD1_TTGCATCACGGAGATGT--3319	848
CHCHD10_ACCGGAGCCTTCAGCGG--3320	447
CHCHD10_ATCTGAGCCATGAGCCC--3321	48
CHCHD10_ATGGCGACCACGGCCGC--3322	163
CHCHD10_CTGATCTCGTAGGCGCA--3323	1131
CHCHD10_GAACTGCCTGATCTCGT--3324	585
CHCHD10_GGGGCTCATGGCTCAGA--3325	842
CHCHD10_GTACTTGCACTGCTTCA--3326	367
CHCHD10_GTGTGAGGGCTTCAGCG--3327	300
CHCHD10_TGGACAGCAGGCTGGGA--3328	77
CHCHD10_TGGGGGTACAGTGCAAG--3329	113
CHCHD2_AAGCCGCACCTCCCGCA--3330	113
CHCHD2_ACTGTTTGATCTCATAG--3331	336
CHCHD2_ATTACTGGGGGCTTCAG--3332	91
CHCHD2_CTGCTGCTGTGCTGGCT--3333	218
CHCHD2_GCGACTGGTGCTGGCCT--3334	97
CHCHD2_GCTGGCTGGGTTCCCTG--3335	1
CHCHD2_GCTGTGGGGCACACATT--3336	88
CHCHD2_GGTCACGCCATTACTGG--3337	992
CHCHD2_TGATGTCACCCTGGTTC--3338	45
CHCHD2_TTGATCTCATAGAGGCA--3339	186
CHCHD3_AACATCACCGTGGTGAA--3340	547
CHCHD3_ACAGTGCATATACTGGG--3341	1309
CHCHD3_ATCTTCGGATTCTTTCT--3342	441
CHCHD3_ATGAAATATCACAAAAC--3343	366
CHCHD3_ATTCTACAAAGAACAGC--3344	719
CHCHD3_CGGAGCATTTGAGGGTC--3345	614
CHCHD3_GAACATCACCGTGGTGA--3346	920
CHCHD3_GAATGAGAACATCACCG--3347	358
CHCHD3_GGAGAGGATATGTAGCG--3348	501
CHCHD3_TAACGAGTTCTCCTACT--3349	746
CHCHD4_ACCAATTCTGCACTGCT--3350	147
CHCHD4_ACTGTGTAGACCAGTTC--3351	1829
CHCHD4_AGAAACAGCTCCCATTG--3352	172
CHCHD4_AGTTTCATGATCTTCTT--3353	930
CHCHD4_ATTCATCTGTGACCACC--3354	680
CHCHD4_CCATTCCCCCAAGGCAT--3355	147
CHCHD4_CCCAGGATGGTTCCTTC--3356	411
CHCHD4_CTCTTTGTCAGGGACAA--3357	66
CHCHD4_TCTGTGGTAGTACCTGG--3358	211
CHCHD4_TTCTCCACAGGGACCGC--3359	65
CHCHD5_ACGCTCACCTGCAACTG--3360	379
CHCHD5_AGCGAGCGGTGACCTCT--3361	627
CHCHD5_CAACCAGAAGGATGAAG--3362	1391
CHCHD5_CAGAACGAGGCAGCTGT--3363	1186
CHCHD5_CGGGAGCTGGAGCAGTA--3364	2190
CHCHD5_CTGCCAGGATTCCGGCT--3365	498
CHCHD5_CTGTGTGGTGATGGGGT--3366	1699
CHCHD5_GCGAGCGGTGACCTCTA--3367	398
CHCHD5_GGATCTGGCGGATGATT--3368	899
CHCHD5_GTCACCGCTCGCTACTG--3369	462
CHCHD6_ACCACTGCTCCCCGACC--3370	364
CHCHD6_ACCCTCCTTCATCCCTG--3371	1031
CHCHD6_AGCACGGAGAGCAGCGA--3372	1329
CHCHD6_AGCTGGGCTCCTTCATG--3373	43
CHCHD6_AGGAGCAGAAGTCAGTC--3374	614
CHCHD6_ATGCTGCCTTCGCCCGT--3375	516
CHCHD6_CAGGGTGTCCTTCGGAG--3376	267
CHCHD6_CTTCCAGGTGGCAAAGA--3377	266
CHCHD6_GCCATCTTGAAGGCCAA--3378	329
CHCHD6_TGCCACCAAGCACTCCA--3379	615
CHCHD7_AAACAAGGATTTATGTC--3380	1101
CHCHD7_ATGCAGAGAAGAAAGAA--3381	138
CHCHD7_CCTCTCTTATATCTGTA--3382	132
CHCHD7_GAAATCTTGAGAGCAGT--3383	750
CHCHD7_GCTGCCGTAGGCATAAA--3384	222
CHCHD7_GTTCCACTTACTTCTTG--3385	834
CHCHD7_TCTGGGTAAGCCTAGAT--3386	183
CHCHD7_TGAAAATAACTATGACA--3387	792
CHCHD7_TGCCCTCGGTAACACAG--3388	473
CHCHD7_TGCTTCCACCAGATGTC--3389	558
CHD6_AAAAATGTGCTTCATCT--3390	78
CHD6_AACAGCTCCAAGTCGAA--3391	154
CHD6_AGAAGTTGATCGCATCT--3392	247
CHD6_AGAGGCATCAGACATTG--3393	2031
CHD6_ATCTTCTGTGCGATGCG--3394	1915
CHD6_CCATTTACAATGTAAGT--3395	1476
CHD6_GCACCCTCTTGGTCTCC--3396	396
CHD6_GTATACAGGTCCTTCTG--3397	293
CHD6_GTCCTCCATCCCATTAT--3398	164
CHD6_TGCTCCTTGGCCTTCTT--3399	194
CHD7_AATCCAGTAAATCCTAT--3400	1155
CHD7_ACTGGTTTCTCTAGAAA--3401	605
CHD7_ATAACCAAGAACTAAAT--3402	542
CHD7_CAAATGCCAATAGACCA--3403	101
CHD7_CTGCACCGAGTGACGCA--3404	739
CHD7_GATATGACTCAGGTTAG--3405	884
CHD7_GGCAAAAAAAGACCCGA--3406	337
CHD7_GGTAACCACATTCTCCG--3407	925
CHD7_GTACCTGAACAGCCCTG--3408	1479
CHD7_TAGTTGAAGGATGATGA--3409	1689
CHDH_CACCAACCTCAAGGCCG--3410	120
CHDH_CCCATCTGGAAACAGGT--3411	574
CHDH_CCTGGAGCCCTGGCACG--3412	468
CHDH_CTATGTGGTGGTGGGCG--3413	374
CHDH_CTCATGCTCTCTGGCAT--3414	277
CHDH_GAGGTGATTCTGAGTGG--3415	2385
CHDH_GCTCTCAGAGCCTGCGC--3416	78
CHDH_GGATTGCTGCTGCCCCA--3417	834
CHDH_GTGGAGTATGTCAAGAA--3418	1504
CHDH_GTGTCTCCTACGAGGCC--3419	21
CHGB_AACAGGAACCACAATGA--3420	1292
CHGB_AGAGAACTATCAAAAAG--3421	913
CHGB_AGCGCTGGACTTCGACA--3422	422
CHGB_AGGCTGAGAAGCAGCGT--3423	1071
CHGB_CGGCACTCAGGGGTGAT--3424	940
CHGB_CTTCCGAGGCATCAGCT--3425	3184
CHGB_GACTCGCTGCATCATTG--3426	1536
CHGB_GAGACTTGGCTGTCGGA--3427	1509
CHGB_GATGTCCTCCTCCCCTG--3428	779
CHGB_GCTCATCCGCTCGCTCT--3429	431
CHIC1_ATTCACACGGCCAATGC--3430	187
CHIC1_CACTGGGTTGCAGCCTA--3431	139
CHIC1_CGGAATATGGGATATTT--3432	785
CHIC1_CTCACTACCCGAGGCGG--3433	2
CHIC1_GACCCTGTATTAGTGCG--3434	1732
CHIC1_GCCGTCGTCGTCGTCGT--3435	432
CHIC1_GCTCACTACCCGAGGCG--3436	246
CHIC1_GGAGTTCGACACCATCT--3437	218
CHIC1_TTTCCCTCCGTTCTAAC--3438	578
CHIC1_TTTGAAAAAGGCTCTCC--3439	141
CHMP1A_AAGGTGTGAACTGGCTT--3440	0
CHMP1A_CACCTGGGCCATATTCT--3441	427
CHMP1A_CAGATCGCCGAGGAGAA--3442	390
CHMP1A_CTCCTGCGGCGTGGTCA--3443	571
CHMP1A_GAAGGTCTCCTCAGTGA--3444	201
CHMP1A_GACAGCTGTGACTATGA--3445	1148
CHMP1A_GAGGGCGCCTCTGCCGT--3446	477
CHMP1A_GTCCCGCGTAGACGCAG--3447	2174
CHMP1A_GTCCTTCTCCGCCTTCT--3448	221
CHMP1A_GTTCTCGGCATACACAC--3449	3890
CHMP1B_CATATCCACTTGGTTCT--3450	647
CHMP1B_CATTCAGAAGGGCAACA--3451	304
CHMP1B_CGAACTTCAGGTTGAAC--3452	349
CHMP1B_CGGCCAAAGAACTGAGT--3453	453
CHMP1B_CGTCCAGAGTCTCAAAC--3454	1788
CHMP1B_CTGGTTCTTCTGGCGGA--3455	659
CHMP1B_GAAGATTTCTGCTTTGA--3456	2244
CHMP1B_GTTCAACCTGAAGTTCG--3457	623
CHMP1B_TGCCCACGGAGCCGGTC--3458	236
CHMP1B_TGCGCGAGTCGATGCAG--3459	625
CHMP2B_AAGCTTCGAGCAGCTGA--3460	413
CHMP2B_ATTGGAATTGAAATTTC--3461	235
CHMP2B_CAGAATCGAGAGTTACG--3462	3198
CHMP2B_CTCCAGCCATCTTCATT--3463	111
CHMP2B_CTTGATTCACAATATCC--3464	799
CHMP2B_GATTGAACGGCAACTCA--3465	530
CHMP2B_GGCAGTTAACAAGAAGA--3466	241
CHMP2B_GGCCAAGATTGGTAATA--3467	706
CHMP2B_TAGATGCACAAGTTGTT--3468	352
CHMP2B_TTCCTTATTACCAATCT--3469	28
CHPF2_AAGGTACCCTCATGTAC--3470	2075
CHPF2_AGCTACACTGTCCACTT--3471	5763
CHPF2_CCACCAGCAACCGCTCA--3472	168
CHPF2_CGTCCAAGCCACTCGTC--3473	74
CHPF2_GAGCGCTGAAGCGTTTG--3474	693
CHPF2_GGTTTCCTGGATCCAGG--3475	482
CHPF2_TAGTAGGGGACAATCCG--3476	327
CHPF2_TCCAGCAGGGATGCAGG--3477	710
CHPF2_TGAAGTAGAGTAACCGA--3478	272
CHPF2_TTCTCAGGCCAGTCGGC--3479	499
CHPT1_AAGATCCTTCCAGTTCT--3480	466
CHPT1_ACAAGAGTTTGTTCTTC--3481	171
CHPT1_AGCTGCGCCGCGCTCAG--3482	488
CHPT1_CACTGGATGCTATTGAT--3483	616
CHPT1_GACGGCGAGCCCCAGCA--3484	198
CHPT1_GGAGCACCGCTACAGCG--3485	1094
CHPT1_GTGGATCCCGCTCTGGA--3486	343
CHPT1_TAGGAACTTATCCTGAC--3487	223
CHPT1_TCAGGCATGTTGAGATT--3488	570
CHPT1_TTTGTGTTGTCTGCATT--3489	934
CHRD_AACGGATGGGCAGCACG--3490	2527
CHRD_AATGGCTCCCCTAGGTC--3491	208
CHRD_AGAAGCGGATCCTGGTA--3492	592
CHRD_ATAGACCTTCCCGCCGA--3493	899
CHRD_CCCGAGGAGCAGCAGCG--3494	670
CHRD_CTATAACTGCGATGCTC--3495	139
CHRD_GAGCCGCTGCCCGTTCG--3496	455
CHRD_GTCCTTCGAGTATCCGC--3497	676
CHRD_TGGGGTCGCCGTACCAG--3498	182
CHRD_TGTCCCGGCAGCTGGCG--3499	100
CHRDL2_AAAGGCAGAACATGTCT--3500	565
CHRDL2_ACTCCCCCGGCGAGAGC--3501	238
CHRDL2_CGAGCGTGGGAGTCCAG--3502	393
CHRDL2_CGCGAGTCCCAGCAAGG--3503	248
CHRDL2_GCACTGGTCGGTTTGCC--3504	411
CHRDL2_GCGGTAACAACTCACAT--3505	1019
CHRDL2_GCTCCGTCACAGGCTGG--3506	55
CHRDL2_GGAGGGGAACAGCTCAT--3507	292
CHRDL2_GGGACCATGTACCAACA--3508	1831
CHRDL2_TTGTGCTGGCAGGACTT--3509	37
CHTF18_ACCCCCGCGGACGTTCG--3510	603
CHTF18_AGGTCCTCAGGGCTCGG--3511	273
CHTF18_CACAGATGCGGCTGGGG--3512	203
CHTF18_CCCGCAATCCCGTCCTG--3513	707
CHTF18_CCTAGGCCGTTTGATCC--3514	138
CHTF18_GAAGCTGCTGCCGACGT--3515	382
CHTF18_TACGAGCAGGAGCTGTG--3516	1360
CHTF18_TAGTCCTCCAAGATGGG--3517	202
CHTF18_TCGACTCCGTCGCCCTC--3518	275
CHTF18_TTTCCACAACCAGTTCG--3519	613
CISD1_AAAAGCATGTACTATCT--3520	111
CISD1_AGCTGTCCCAGCAGCAA--3521	140
CISD1_CAGTTACCATTGCTGCT--3522	548
CISD1_CTGTGTACTGCCGTTGT--3523	281
CISD1_GAGACTGGAGACAATGT--3524	239
CISD1_GAGCCCCATCACAGAAT--3525	152
CISD1_GCAGTTACCATTGCTGC--3526	650
CISD1_GCTGGGACAGCTGCAAT--3527	148
CISD1_TGAGCCCCATCACAGAA--3528	417
CISD1_TGTACTGCCGTTGTTGG--3529	526
CISD2_AGAGCGATGAGCAGGAC--3530	1940
CISD2_CAGCTTATTGTAGGTGT--3531	661
CISD2_CCTTCTCTGCAAAAACC--3532	1017
CISD2_CGTGGCCCGTATCGTGA--3533	975
CISD2_GAAGTGCGAGTACACCA--3534	0
CISD2_GCGAGTACACCAAGGAA--3535	76
CISD2_GGTGTACTCGCACTTCT--3536	2177
CISD2_GTTGTTTCTTCTTCGGG--3537	0
CISD2_TCCCTGAAAGCATTACC--3538	909
CISD2_TCTCCGGTGTCATTCCG--3539	772
CISD3_ACCAGCTCCACCTTGAT--3540	154
CISD3_AGGAGATGTCCCGCCGC--3541	498
CISD3_AGGCCCCCGTACTGCGA--3542	693
CISD3_CCAAGAGACCCGCATGG--3543	1026
CISD3_GAGATAGGCCAGTGCGT--3544	235
CISD3_GAGGAGATGTCCCGCCG--3545	542
CISD3_GGCGGGACATCTCCTCC--3546	590
CISD3_GGGTTCTAGGGAACCAC--3547	1097
CISD3_GTGGGAGCCGTCACAGA--3548	727
CISD3_TGTCCCGCCGCGGGTTC--3549	433
CLCA1_AACAACAATGGCTATGA--3550	634
CLCA1_AAGCCTTCTCCGTCTGG--3551	401
CLCA1_AATGAGTGAATTACTCA--3552	2127
CLCA1_CAATCTCCGAAGCACAT--3553	935
CLCA1_CTTGATTCAGTCGATTG--3554	375
CLCA1_GGCATTTGTCCATGAGT--3555	1125
CLCA1_GGTTCATCATTACCTGG--3556	859
CLCA1_TATCTGCTTGAAGCTAC--3557	335
CLCA1_TCATCTTCTGGCACATT--3558	220
CLCA1_TCTTCACCTTCTAGAAG--3559	46
CLCN5_AAAGCCTCTGTTATCCA--3560	555
CLCN5_AGAGAAGTCTCGAGACC--3561	2068
CLCN5_GACCAACTATTCCACTC--3562	246
CLCN5_GAGCATCAACAACCAGC--3563	593
CLCN5_GTCCCTACACCAGGGAT--3564	1097
CLCN5_GTGCTGGCAGTGTCGTC--3565	646
CLCN5_TAGACATCTCTGCTCAT--3566	120
CLCN5_TATGCACAGGGGGATTC--3567	190
CLCN5_TCCAGCAACAATGTTCA--3568	657
CLCN5_TTTCAATACAATTGATT--3569	1081
CLDN8_AAATGCACCAGGTGCAC--3570	562
CLDN8_AGCACACATCAGTCCTC--3571	1167
CLDN8_CACATTCTGCTGACGGC--3572	199
CLDN8_CAGCGATTTCTAAGGCA--3573	514
CLDN8_CCGGAGAAAGAGCCAGC--3574	2073
CLDN8_GCACTGGTGCTGATTGT--3575	4200
CLDN8_GCCCAAAAACGTGAGCT--3576	106
CLDN8_GCCGACACTCTCCACTG--3577	2275
CLDN8_GCTCATCCCTGTGAGCT--3578	646
CLDN8_TGTGGATGAATTGCGTG--3579	1920
CLEC2L_CAGCACCAGCTGGAAGG--3580	616
CLEC2L_CCCAGAGACTGGAACAC--3581	112
CLEC2L_CTGCGGCGATCCGGGTC--3582	429
CLEC2L_GAGGACTGGCTGCTCTA--3583	2183
CLEC2L_GCACCGCCTCGTGGGTG--3584	54
CLEC2L_GCACTTGATGCAGCCCT--3585	438
CLEC2L_GCCTCTGCGGGCGAACG--3586	488
CLEC2L_GGTCCCCGTTGACCCAG--3587	511
CLEC2L_GTTCAAGTTCACGCGGA--3588	834
CLEC2L_TGTGATTCAGAGCCAGA--3589	1294
CLIC1_AACGGTGGTAACATTGA--3590	536
CLIC1_ACCTTCATCTTCAGCAC--3591	348
CLIC1_CTTCAGTGCCATACAGC--3592	21
CLIC1_GAGCAATGCCTACGCCC--3593	756
CLIC1_GGCTGAAGAACAACCGC--3594	845
CLIC1_GGGATTCACCATCCCCG--3595	1479
CLIC1_TACCATGAACAGTCTCT--3596	354
CLIC1_TGCAGAAGCTGTGCCCA--3597	145
CLIC1_TGGCAACGAGCTCACCC--3598	522
CLIC1_TGGGCAGTTCCCAATCT--3599	412
CLINT1_AACAAAGACAAGTATGT--3600	1104
CLINT1_AACTTATGAACATGCTT--3601	1108
CLINT1_AAGCCTGTCGTCATCCT--3602	1442
CLINT1_CAAATCAAAATGGGATG--3603	498
CLINT1_CGAGTCTAAGGTTCGAG--3604	1165
CLINT1_GAGCTGAGTGATAAAAT--3605	1012
CLINT1_GCAGCAGCACATTACAC--3606	2059
CLINT1_GTTGAAGCATTCTGATC--3607	1661
CLINT1_TATAAATATTCGACAGA--3608	705
CLINT1_TCCTAGCTTACCTCATA--3609	249
CLIP1_AACGATGGTTCGGTGGC--3610	41
CLIP1_AATGATGGCGCTGTTGC--3611	239
CLIP1_AGTATGCTAAAGCCAAG--3612	148
CLIP1_ATCGGAGGCGTAGCTGA--3613	1638
CLIP1_CGGTGAAGTAGCTCGGG--3614	509
CLIP1_CTTCAGGCTGGCGGACG--3615	43
CLIP1_GAAACCCAGTTTGCACC--3616	1216
CLIP1_GTGTAGTCCGGTTTCTT--3617	799
CLIP1_TGAGCAGCAGGCCCAGT--3618	578
CLIP1_TGGATGACTTTCGAGTT--3619	178
CLNS1A_AAAGGGTACCAGTGCCG--3620	16
CLNS1A_ACACTGGAGAGATTAGA--3621	565
CLNS1A_ACAGTCACTTCGGTCCC--3622	63
CLNS1A_CATGTAAACTAATGGTG--3623	123
CLNS1A_CTGAACGGGAAGGGCCT--3624	12
CLNS1A_GATTCAGATGACTACGA--3625	1567
CLNS1A_GCTGTGCTGAACGGGAA--3626	285
CLNS1A_GGATAATCCTTCTTCAT--3627	638
CLNS1A_TGTCTGGCTGCTGCCGC--3628	393
CLNS1A_TTAGATGGCTCTGGATT--3629	23
CLSTN2_AGCACCACAGCCTCAAA--3630	1775
CLSTN2_AGGATTGAGTACCAGCC--3631	63
CLSTN2_ATCGAGACTTCATATCA--3632	2363
CLSTN2_CAATGACACAGTCATTT--3633	428
CLSTN2_CACCACAGTCATAGGCC--3634	347
CLSTN2_GCAACTCACAGTCAATG--3635	883
CLSTN2_GCCTGGGCGGCTGTGCT--3636	87
CLSTN2_GGCCCCACGAGACAGCC--3637	149
CLSTN2_GTGACCGCCTACGACTG--3638	305
CLSTN2_GTTCAAGATCCATGGCC--3639	64
CMC1_ATTCTTCCCTTTCCTTC--3640	312
CMC1_CGACCCCGCAGGTACCG--3641	341
CMC1_CTCGACCCCGCAGGTAC--3642	561
CMC1_GAACTCTGGAGTTCTTA--3643	881
CMC1_GAATTCCTACAAAGAAA--3644	802
CMC1_GAGAAAAGGCCAAAGAG--3645	196
CMC1_GGTACCGGGGCGGGAAG--3646	101
CMC1_TCACGCCGCGGGCCATG--3647	424
CMC1_TCCCGCCCCGGTACCTG--3648	165
CMC1_TTCAGAACACCTCTCTT--3649	220
CMC2_AAAACAGGACCAAGAGC--3650	569
CMC2_AAACAGGACCAAGAGCA--3651	930
CMC2_AAGTGTGGAGATAAGTC--3652	223
CMC2_ACCATCTGGACTTCCTT--3653	1470
CMC2_AGGGTGATCGTAACTCA--3654	407
CMC2_ATTGTAATGATGTTGAT--3655	233
CMC2_CTTGATTAACTTGCTTA--3656	89
CMC2_GACACTTCTGATTATAA--3657	193
CMC2_GTAATGTGTATCCTGGA--3658	880
CMC2_GTTCAGAAGAAAAGCTC--3659	181
CMC4_ACGACAGATCTTCCCTT--3660	1818
CMC4_AGATCTGTCGTCTGTTC--3661	399
CMC4_AGGAAGAAAACCTAACA--3662	955
CMC4_ATGCAGACTTCCGTGTT--3663	315
CMC4_TCTCACAGGCTTGCTTC--3664	301
CMC4_TGTGCTCAGTATCCCAA--3665	519
CMC4_TTGTGCTCAGTATCCCA--3666	292
CMPK2_AGCAGCGGCCCCGACAG--3667	1414
CMPK2_CAGGTCAAGCACTGCCC--3668	1093
CMPK2_CTCTGCTACTGCCCGGG--3669	160
CMPK2_CTTCGATGGCAACAACC--3670	666
CMPK2_GAGTAGCTGCGCTCCGG--3671	236
CMPK2_GCACTTGGGCGAGTTCG--3672	862
CMPK2_TCACCACCCTCTTGCAT--3673	284
CMPK2_TGAATCTGCCACTGACT--3674	263
CMPK2_TGCAGTCGGGAAGCTCC--3675	982
CMPK2_TTCTTTAGCTATTTCGG--3676	768
CNIH1_AGTAGACCAGTGATGAG--3677	753
CNIH1_CATTCATGATGGTTGTA--3678	720
CNIH1_CGCCAGCATGTAGCAGA--3679	750
CNIH1_CGTGGATGAGGTACTCT--3680	748
CNIH1_GATTCAGGGTATTACAC--3681	1788
CNIH1_GCAGAGTGGCTTACACT--3682	460
CNIH1_GCATATTGTCAGAAGGA--3683	572
CNIH1_GGCCTTCTGCTACATGC--3684	565
CNIH1_GGCGAAGAAGATGAGCG--3685	2381
CNIH1_TCATCTTCTTCGCCATT--3686	163
CNIH4_ATACAGTGACAATGGTA--3687	339
CNIH4_CAACAGGTAAGTTGAGA--3688	1240
CNIH4_CAGTAATACAGTGACAA--3689	1177
CNIH4_CGCGCTCATCTTCCTCT--3690	1450
CNIH4_GAAACCAAGCTTGATCA--3691	118
CNIH4_GAAGCCATGATCAAGCT--3692	171
CNIH4_GTAATTCCAGAATTGAT--3693	767
CNIH4_GTATGGCCAATCAATTC--3694	453
CNIH4_GTGCCGAGTGGTAACAT--3695	2928
CNIH4_TGAGCGCGCAACAATCG--3696	558
CNN1_AGCGGAAATTCGAGCCG--3697	91
CNN1_ATCTTCTTCACGGAGCC--3698	473
CNN1_CATCGGCAACAACTTCA--3699	394
CNN1_CATCGGCAACTTCATCA--3700	1151
CNN1_CTGGCTGGCAAACTTGT--3701	310
CNN1_CTGGTGGTCATACTTCT--3702	394
CNN1_GCCTCAAAAATGTCGTG--3703	420
CNN1_GCTGACAGCCCGTAGGC--3704	53
CNN1_GGAAACAAGGTGAACGT--3705	929
CNN1_GGTTGGTGTTCTCAAAC--3706	936
CNN2_CATTGGCGTCAAGTACT--3707	1357
CNN2_CCATGGGGGGCAGGATA--3708	175
CNN2_CCTTGATGAAGTTGGAC--3709	1737
CNN2_CTACGGCATGAACCCTG--3710	458
CNN2_CTCTTCTCGCCCTGGCG--3711	4
CNN2_GAGTGGGAACATGACGC--3712	447
CNN2_GCGGTTGATCTTGGGGA--3713	1116
CNN2_GGTGAGTCCCTCGATCC--3714	306
CNN2_GTACGGGCTGTCGGCCG--3715	28
CNN2_TCGGGCATGACTGCCTA--3716	503
CNNM4_ACACCCGCTTCCGGCTT--3717	277
CNNM4_AGACGTCTGTGCGGTCT--3718	276
CNNM4_AGCGATGAGCGGCCAGG--3719	734
CNNM4_CTGCCTCGAGCTCACCA--3720	397
CNNM4_GATCTCCTTCACCGAGG--3721	144
CNNM4_GATCTTCTCTGATATCA--3722	1504
CNNM4_GCTTATTTCGGGTGTAC--3723	1168
CNNM4_GGCCATAGTCCCATAGT--3724	510
CNNM4_TGACTTCTCTGCCTTCA--3725	400
CNNM4_TGTGGGACGAACCCGGA--3726	229
CNTLN_AATTTGTATGGTCTTTG--3727	1961
CNTLN_ACAATTTAATTGAAGCA--3728	230
CNTLN_ACACGCAATGCGCAGCG--3729	837
CNTLN_ACCACTTGTGTGAGATC--3730	1977
CNTLN_AGAGTCAGTACTGAAAC--3731	569
CNTLN_AGCGCGGGAGGTGGTCG--3732	598
CNTLN_CCCCCAGCGCGACAGCT--3733	18
CNTLN_CTCCCCGCCCAACACGT--3734	148
CNTLN_GATCAGCTCTGCTTGCT--3735	3255
CNTLN_GGGTCCAGACGGCTAGA--3736	472
COA4_AGGAGGCAAGAACAAGC--3737	465
COA4_ATGGCCTTGAGGGACTG--3738	212
COA4_CCGCCAGTCCTGGTGCT--3739	310
COA4_CTCCCACTTTGCAGTGC--3740	315
COA4_GCCATACCTGGACCCAA--3741	797
COA4_GGTGAAGAAAGACGATG--3742	556
COA4_GTCTTTCTTCACCCGTT--3743	343
COA4_TCAACCTCAGTCCCTCA--3744	635
COA4_TCCAGGTATGGCCTTGA--3745	680
COA4_TCCCTCAAGGCCATACC--3746	657
COA5_AACAGGGCAAGATTCAG--3747	271
COA5_AGATTCAGAGGAAGAAA--3748	0
COA5_CGCCCAGGTCCTCCTTC--3749	282
COA5_GAGGACAAGCCGCAGGG--3750	25
COA5_GCAGCAGACACGCGCCC--3751	392
COA5_GGCCTGAAGGAGGACCT--3752	9
COA5_GGGCCTGAAGGAGGACC--3753	57
COA5_GTGCGCGGGCCTGAAGG--3754	80
COA5_TTATGAGGACAAGCCGC--3755	16
COA5_TTGTCCTCATAATACTT--3756	1387
COA6_AAGACAGGTCTGCTGGG--3757	301
COA6_AGGGTCAAAAGAGTCCG--3758	336
COA6_AGGTCTGCTGGGGGGCC--3759	10
COA6_CGGCTCGGGGACAGTAA--3760	765
COA6_GCAAAAAGCAACTCACG--3761	578
COA6_GGAAAGACAGGTCTGCT--3762	240
COA6_TCACGCAGGCCACCAAC--3763	323
COA6_TCTAGAGCTTGAGCCAG--3764	286
COA6_TCTTTCCTTCATAGATG--3765	36
COA6_TTTAGATGAGAACTTAG--3766	291
COBLL1_AATGTTGGAGGTAGAGA--3767	386
COBLL1_AGAGACATCAGTATATT--3768	738
COBLL1_AGTGGTGCCTTGGCTTT--3769	15
COBLL1_ATCCACTGCTTTCATCA--3770	1917
COBLL1_CCTGCGGGCGCGGGGTT--3771	118
COBLL1_CTCTCAGTGGTCCTACC--3772	828
COBLL1_GAAAGATTATCAATCGC--3773	52
COBLL1_TCGATTGTGTAACTTGA--3774	2806
COBLL1_TGGACTCACTCTCACTA--3775	377
COBLL1_TTGGCTTAAATTTAATG--3776	199
COG1_AAATTCCGGAGAAGATC--3777	459
COG1_CCGCTTCAGCGCGGGTG--3778	194
COG1_CTGCGCCGTGGGGCTAG--3779	22
COG1_GAACGTACTGCTCCGGG--3780	219
COG1_GAGCGGAGGAGATCCGC--3781	726
COG1_GATGAGTATAGGAAACC--3782	854
COG1_GATGTTATGGGGTTCTT--3783	1197
COG1_GTACCGCGACCTGATCG--3784	525
COG1_GTCAAATGGATCAATGA--3785	702
COG1_TAGAACTTCTCCTGGGA--3786	271
COG8_AGCCGCTCAACTCCCGG--3787	745
COG8_AGGCCCAGTGGCGCGAG--3788	1438
COG8_CCTCCACGTCGCCAAAC--3789	110
COG8_CTTTGTGAAGGAAGCCG--3790	0
COG8_GGTAGCCAATGACACGG--3791	30
COG8_TCCTGGCGTCGCTGTTC--3792	417
COG8_TGGCCGTGGCTACCGAT--3793	498
COG8_TGTGCCGGTTTAGGGTC--3794	0
COG8_TGTTGGTCCTCAGTTGC--3795	0
COG8_TTATTATGAAGAGGCCC--3796	0
COL14A1_ACTGGTTCGGCATTTCT--3797	1983
COL14A1_CTCTAGAGTGGAAGAAC--3798	102
COL14A1_GAAGCTTTATGGTTAAC--3799	591
COL14A1_GAAGTAATCAACTCCGT--3800	1097
COL14A1_GCTAGTGAAGGCCTACG--3801	342
COL14A1_GTTACAGCATTCGATGT--3802	2563
COL14A1_TACACATGAGTGCTGTC--3803	892
COL14A1_TCACGTCGTACAGTAGA--3804	886
COL14A1_TCCACAACTTTGACTCT--3805	22
COL14A1_TTGTGGAGAGTCTGACC--3806	220
COLGALT1_AGCAGGCTCAGTGTGTC--3807	1604
COLGALT1_AGGAAGGCCCGAAACAC--3808	809
COLGALT1_CAACTGTGCTGCGGGAG--3809	211
COLGALT1_CCCGGGAATCCAGCATG--3810	132
COLGALT1_CGTGGTGGGCAACGCGT--3811	240
COLGALT1_GACGATGATGTCGTCAA--3812	824
COLGALT1_GCCGCCACTCCACGGAA--3813	1812
COLGALT1_GGCGGCGTCCAGGAACC--3814	268
COLGALT1_GGCTCCAGCGCTCCTCG--3815	1263
COLGALT1_TGTCATGAAGTTGCGCC--3816	327
COMMD10_AAACAGTTGAAAAGTTC--3817	457
COMMD10_AAGCATTTGTCAATACG--3818	1667
COMMD10_ATAAATGCAATAGATAC--3819	687
COMMD10_ATATTGTTTCAAGAACT--3820	488
COMMD10_CAGTTTCAGTGAAGAAG--3821	1014
COMMD10_CCTGGAGAAAGTTCTTG--3822	563
COMMD10_GACTATACAAGCACAGC--3823	237
COMMD10_GCAGCTTAACCTTCAGA--3824	360
COMMD10_GTAGGATCAGCGCCGCG--3825	325
COMMD10_TTCCACGGTTGCTCACT--3826	924
COPZ2_AGAACGTGGAGAAGCGC--3827	663
COPZ2_CACATTCCCCTCCATGA--3828	1161
COPZ2_CAGAGACTCAAACAGGC--3829	213
COPZ2_CCACCACGTATAGGAAG--3830	835
COPZ2_CCTCTTCCTATACGTGG--3831	1226
COPZ2_CTCTTCCTATACGTGGT--3832	854
COPZ2_CTTGACTGAACAGAGTG--3833	1406
COPZ2_GCTGTTCTTGTAGACGA--3834	477
COPZ2_GGCGCCCGTCATTATCT--3835	486
COPZ2_TCGAGCCGGGGAGCCCT--3836	339
COQ10A_AACCTCATCAAAAAACA--3837	933
COQ10A_AATCCTCTATCATTTGT--3838	104
COQ10A_CAAATCCCATGAAGGAA--3839	372
COQ10A_CCTCAGCCGCCAAGATC--3840	25
COQ10A_CGAGAAGGGAAGTTCTC--3841	111
COQ10A_GCCAAATAGTCTCTAAG--3842	98
COQ10A_GGTGGTGTCCAACGTCC--3843	332
COQ10A_GTCGCGGCGGTGGCAGA--3844	910
COQ10A_GTGGTATCCAGCCGTAA--3845	1183
COQ10A_TCCACAGTGCAGGTTCG--3846	289
COQ10B_AAAACAAGATTAGAAAT--3847	659
COQ10B_AAAATTGAGGTATGTAG--3848	848
COQ10B_AGCTCGGACTGGTCATA--3849	12
COQ10B_CAAGTTCTTGGGTAGCC--3850	5
COQ10B_CTGTCGCCGACTTCGGA--3851	208
COQ10B_GTCATACGGCCTTGAGA--3852	0
COQ10B_GTTATATCAAAGAGATC--3853	113
COQ10B_TATCGCTCCAACACAGG--3854	63
COQ10B_TGATGTAGTATCGGGAG--3855	259
COQ10B_TTGAGAAGGGTAGTCTC--3856	0
COQ2_AATCGTCCAATAGCCGC--3857	41
COQ2_CCAGTGCCACAGCCCGC--3858	242
COQ2_CGTACTTGCGCCTCATG--3859	204
COQ2_GCTCAGTTTGTCCGCGG--3860	204
COQ2_GCTGCAAGTCACCACCG--3861	1410
COQ2_GGAGCTATTCTGATGCG--3862	403
COQ2_TACCTGGAGCATTGGTT--3863	82
COQ2_TACTATTAATGACATGT--3864	132
COQ2_TCAATCCGAGCTCGTCC--3865	44
COQ2_TCCCCCAAGAAAAACAA--3866	255
COQ3_ATGAATAAAGAACCACC--3867	190
COQ3_ATGCTCTCTAGTGTTTC--3868	281
COQ3_ATTCTTGACGTTGGCTG--3869	1432
COQ3_CATAAGCTGCATAGTTA--3870	328
COQ3_CTCTATAACCCCTTCTC--3871	23
COQ3_GGAAAAGATCGTCCTGT--3872	947
COQ3_TAAGCTGGGCTCCTCCG--3873	25
COQ3_TATTCATTGAAAACCCC--3874	398
COQ3_TCAGTTCAAACAGTGGT--3875	303
COQ3_TGAAGAACCAGCTCAGT--3876	3
COQ4_AAAGGGCTGTTGGCCGC--3877	227
COQ4_ATAGAGCGCCATCGCCG--3878	179
COQ4_CAGAGCCGACGGAGGAC--3879	144
COQ4_GAGATACTCGCGACCGA--3880	179
COQ4_GAGCTTGCCCAGGTCGA--3881	173
COQ4_GGAGCCCGCAGAGCCGA--3882	547
COQ4_GTCCCTGAGGACCTTCA--3883	270
COQ4_GTTCTAGGGGAGACCAC--3884	68
COQ4_TCCTCCGTCGGCTCTGC--3885	495
COQ4_TCGCTCCTAGCCCGGAG--3886	56
COQ5_AACAGAAGAGGCAGTTA--3887	514
COQ5_AAGAAGATTCCTTGGGC--3888	250
COQ5_AATGATATGATGAGTCT--3889	375
COQ5_AGATGCACCCGCTTCCT--3890	6
COQ5_CTTGTCCCAAGAGAAGC--3891	72
COQ5_GACATTCCGGATCCCAA--3892	191
COQ5_GGAGCTATTGCGGCCGT--3893	370
COQ5_GGGACTGAACATAATTA--3894	34
COQ5_TACGAAGCCCGAGGAGC--3895	33
COQ5_TGGAAAGCAGAAAGCCT--3896	22
COQ7_AAAGTTCAATGAGTTGA--3897	504
COQ7_AATGACTGGCCCGACGC--3898	189
COQ7_ACTGCGAAATCTGACAC--3899	885
COQ7_CAGGACGCTGATGGAGG--3900	283
COQ7_CATCTATGCCGGGCAGA--3901	50
COQ7_GACCGCCTTGCTCGGGA--3902	235
COQ7_GCCCTTGTGGAACGTGC--3903	340
COQ7_GGATCGAATAATCCGGG--3904	139
COQ7_GGCGCAGCCGCCAAAGG--3905	96
COQ7_TTTAGACAATATCAGTC--3906	955
CORO1B_AAAGGCACCCCCTCCAC--3907	77
CORO1B_AGAGCCGGTGGTGGTAC--3908	1096
CORO1B_CACTGGTCGTTCTTGAC--3909	720
CORO1B_CATCATCGACCCCCGTC--3910	93
CORO1B_CCGGACCACTTTGCGGA--3911	365
CORO1B_CGTGTCCCGTGTTACCT--3912	418
CORO1B_GAATGTGGGCACAGCGG--3913	220
CORO1B_GGTAGGCCTTGTCAATG--3914	419
CORO1B_GTTCCTGGCGGTGATTG--3915	1771
CORO1B_TGGCAGATCCCAGAGAA--3916	345
CORO1C_AGCACATTGCGGGCCGT--3917	364
CORO1C_ATAATCATAGAGGCAAG--3918	263
CORO1C_ATAATGCCATTATCATC--3919	72
CORO1C_GCATGTATTTGGGCAAG--3920	1494
CORO1C_GGAAGCCCTTATAAACT--3921	260
CORO1C_GGCCACTCAAAGAGAGT--3922	81
CORO1C_GGTTTCTCGTGTGACCT--3923	1859
CORO1C_GTGCCCACATAACGATC--3924	782
CORO1C_TGGCAGATCCCAGAAAA--3925	433
CORO1C_TGTGGCCACATACTGTA--3926	407
CORO2B_ACGGTATTGCGGACGCC--3927	70
CORO2B_ATGATGTTGTCGATGAA--3928	400
CORO2B_ATGTGCTGGATATCAAA--3929	418
CORO2B_CAGACCTTGGGGTAGTT--3930	851
CORO2B_CGTCAACACCCGCTTCC--3931	759
CORO2B_GAATGTCTACGGGAAGG--3932	1875
CORO2B_GCTGCCGTCCGTGTTGA--3933	2612
CORO2B_GGCACAGCCGGCGTGTG--3934	335
CORO2B_GGGAGCACTGCTTCGAT--3935	1041
CORO2B_TGCACATTCTTGGTGAT--3936	265
CORO7_AGAACAGCAGGGATAGC--3937	209
CORO7_AGACACAAGGTGCTCCC--3938	601
CORO7_CGAGGTGTCCAAGGTGA--3939	123
CORO7_CGGTGCTTGCTTGCGTG--3940	864
CORO7_GCCGTCTGGAGCCGAGA--3941	0
COTL1_AGTTTGTGATCAGTGAT--3942	1988
COTL1_ATCGGTGAGAACGTCAG--3943	1986
COTL1_CAATTACGACGCCCAGA--3944	181
COTL1_CCGGGCGGCGTACAACC--3945	362
COTL1_CGAGCTGAAGAAGGCGG--3946	270
COTL1_CTCGCCGGGGACGATGG--3947	359
COTL1_GCCCTCATCACGTGGAT--3948	356
COTL1_GCGCGCCAAAACCGGGA--3949	22
COTL1_GCTCATGGCATCCCCGG--3950	112
COTL1_TCGGTGAGAACGTCAGC--3951	821
COX10_AACAGACCGCTGGTTCG--3952	401
COX10_AGTCGAGCCAAAATTCC--3953	475
COX10_AGTTGCCATTCTGACCT--3954	140
COX10_ATGTAAGAACTTGTGAG--3955	402
COX10_ATGTCGGTCACCCACCC--3956	213
COX10_CTCAGGGCGTTGAAATG--3957	57
COX10_GAGAGTGTGCGGAGATG--3958	454
COX10_GCGTAGGAGGCTCTGTC--3959	319
COX10_GCTTGGGTCTTACTTGC--3960	1572
COX10_GGAATGTCAATAAGCAG--3961	2559
COX11_ACAGGAGGTGCCGAGAG--3962	249
COX11_CTGGATGCCGGGCTCGA--3963	103
COX11_GACGACCCTCACTTACG--3964	1313
COX11_GAGGTCTAAAGTTCCAC--3965	86
COX11_GCCAGGAGAGACTGCAC--3966	546
COX11_GCCCTGGTTGGAGACCC--3967	124
COX11_GGAACGCACCTCCATCC--3968	1010
COX11_GGAGGATCAGCAGTTGC--3969	514
COX11_GGGTAGAGCCGTTTCTT--3970	342
COX11_GTAGAAATTCCAATTAC--3971	82
COX14_AAGCAGCTAGCTGACAT--3972	204
COX14_CATCATGGAGGTAGAGA--3973	202
COX14_CTTCTGCGGCCTGGCGC--3974	231
COX14_GCGCAGGGCCCAGCGCC--3975	173
COX14_GCTAGCTGCTTGCCAGT--3976	57
COX14_GCTGGGCCCTGCGCCAC--3977	1178
COX14_GCTTCTCACTGTGTATG--3978	439
COX14_GGAAATAGTGGTAGACT--3979	1842
COX14_TCTACCACTATTTCCAG--3980	292
COX14_TTCTCACTGTGTATGGG--3981	86
COX16_AAAAGCACGCATCACCG--3982	522
COX16_AAAGCACGCATCACCGC--3983	483
COX16_AACAAGACTCTCGGCTA--3984	976
COX16_ACTCCAAGTTTGATGAC--3985	239
COX16_AGAATATTCGAGGACCC--3986	69
COX16_ATTGTTGGAGGTTCTTT--3987	989
COX16_GACTGGAAGAATATTCG--3988	1029
COX16_GATCCTGACCTCCTCCA--3989	710
COX16_TAAAATATCTTTAGAGT--3990	325
COX16_TTTCTGGATTTCTTCCT--3991	959
COX17_CTCCGGGCAAGCGCAGC--3992	71
COX17_GCCCTGCTGCGCTTGCC--3993	14
COX17_GCGCCTTCTTGGTCTCC--3994	111
COX17_GGAAACGATGGAGAGAG--3995	1167
COX17_GTGTTGAGTATCTGTTA--3996	1438
COX17_TCCCGGTACTAAGCTAC--3997	62
COX17_TCCGGGCAAGCGCAGCA--3998	100
COX17_TTAGTACCGGGAAACGA--3999	135
COX17_TTCTTCTCCTGAGACTC--4000	184
COX17_TTGCCCGGAGACCAAGA--4001	176
COX18_AAATAAAAACTATTGCC--4002	162
COX18_ATGACGCCAACAGAGAT--4003	474
COX18_CAGTACATGCGAACGGC--4004	140
COX18_CATTCTGCTCTCCACCG--4005	101
COX18_CCCCCGTGCTTAAATTC--4006	41
COX18_GAACAGTTAGCTACTGG--4007	391
COX18_GGACCTGCCGCTTGCGC--4008	969
COX18_GTGCCACTGCCCACACT--4009	371
COX18_TGTGCCGGCTCGGCGGT--4010	141
COX18_TTCGTGCAAATCAGTTG--4011	653
COX20_AAAATACTCCCTGCGCC--4012	98
COX20_AGTAGGAGGGTTTATCT--4013	424
COX20_CCGGTGAGCCCGAGGAG--4014	89
COX20_CCTGAAAGAAAACACAA--4015	891
COX20_CGGCATTCAATATTGTA--4016	431
COX20_CGTTACATTTATCATAT--4017	173
COX20_GCCGCCCCGCCGGAGCC--4018	697
COX20_GCTCACCGGGCTCCGGC--4019	951
COX20_GGCTCACCGGGCTCCGG--4020	765
COX20_GTGATGTTGGAGTAGGA--4021	263
COX4I2_AAGGTGATCGGCTTTGG--4022	146
COX4I2_ACATCTTCCCCCCACCA--4023	43
COX4I2_CAAAGGTCTCATTGAAC--4024	583
COX4I2_CACAGAACTCAACGCTG--4025	408
COX4I2_CTGAGGAAAGGTGGAGG--4026	215
COX4I2_GACCCACGCCGAAAAGG--4027	390
COX4I2_GCATGGGGTAGTAGCGC--4028	1313
COX4I2_GCGCATGCTGGACATGA--4029	934
COX4I2_GGGATGCACAGCTCAGA--4030	213
COX4I2_TCGCAGCTCTGGTGATT--4031	327
COX6B2_ACGAGCAGATCAAGAAC--4032	741
COX6B2_CGGAAATAGTACTCGCA--4033	458
COX6B2_CGTGCTCTTCCCGCGGC--4034	219
COX6B2_GACCATTTCCCCTTGGG--4035	64
COX6B2_GCCCAGGAGCCCCCCAA--4036	270
COX6B2_GGCGGGTCCTGGTCTTG--4037	147
COX6B2_GGGAAGCGCGGGTCGAA--4038	1253
COX6B2_GGTAGCAGTTACGGATC--4039	530
COX6B2_TCCTGGTCTTGAGGCAG--4040	1309
COX6B2_TCGACCATTTCCCCTTG--4041	335
COX7A2_AATTCCACTGTATCTAA--4042	1151
COX7A2_ATATGCCATATATGAGC--4043	73
COX7A2_CAGATTCCGCAGCATCT--4044	790
COX7A2_GAAGCAAAAACTGTTCC--4045	456
COX7A2_GCATACGCAAGACTCGG--4046	165
COX7A2_GGTGGCTCTATACAGGA--4047	835
COX7A2_TAAGCACTGCTTCCCGC--4048	400
COX7A2_TCATCCCAGCAATCGCT--4049	314
COX7A2_TTGGTGGTGTTCAGTTG--4050	309
COX7A2_TTTCATTCAGCTCTCTA--4051	274
COX7A2L_AGGAGCATGGGCTTCGG--4052	1764
COX7A2L_CCCGTCTACCTGAAACG--4053	217
COX7A2L_CCTGATCGCCCTCTACA--4054	522
COX7A2L_CTGGAGACTCCAGTCGT--4055	153
COX7A2L_GAAGTTGGCAGGAGCAT--4056	137
COX7A2L_GGCAGGAGCATGGGCTT--4057	25
COX7A2L_GGTCAGTTTAGTTGGTG--4058	1141
COX7A2L_TCAGCGCCATGGTGGTC--4059	124
COX7A2L_TGGCTTCACGCAGAAGT--4060	299
COX7A2L_TTCACGCAGAAGTTGGC--4061	1462
COX7B2_AATGCTGTGCTAGCCAG--4062	233
COX7B2_ACTGCTTAGTGCATTTC--4063	193
COX7B2_CTTTCTGTGTTGCTACA--4064	689
COX7B2_GAGTTACCCCAAAAGAG--4065	235
COX7B2_GGTAACTCTGCCAACAG--4066	0
COX7B2_TAGTGCATTTCTGGCCA--4067	137
COX7B2_TGGAACCTATCCCCTGT--4068	2
COX7B2_TTTACAGCCACTCAGAT--4069	585
COX7B2_TTTCTGTGTTGCTACAT--4070	141
COX8C_ACCTGAAGCAGTTCAGA--4071	412
COX8C_CAGCGCCCACGCAGGAG--4072	715
COX8C_CCAAGCGGCGGTAGTGG--4073	536
COX8C_CCCCGCTTCGCCCACTC--4074	146
COX8C_CCGCCACTACCGCCGCT--4075	919
COX8C_CCTAGCACATATGCAGC--4076	312
COX8C_GGCCGAGCAGGGCCAAG--4077	527
COX8C_GGGCCAAGCGGCGGTAG--4078	405
COX8C_GTGGGCGAAGCGGGGAG--4079	12
COX8C_TGGGCGAAGCGGGGAGC--4080	36
CPED1_AATGAATGCACGCAAAG--4081	460
CPED1_ACTTCCTTGGATATACA--4082	4099
CPED1_CAGTGTTCCCTTGTCGT--4083	3472
CPED1_CCCACCAAGAAGGGTCG--4084	707
CPED1_CGAAAGATTGTTTCATG--4085	121
CPED1_GACTCAACATGGCTATA--4086	2067
CPED1_TCAATGGAGACACACTT--4087	1616
CPED1_TCTTAAAGCGTATGTGT--4088	361
CPED1_TGAGCTTCCTCGACCCT--4089	35
CPED1_TGTGGAAACCAGGGGAC--4090	105
CPLX3_AACCTCACTGGGAGCCT--4091	53
CPLX3_AAGGCCCAGGCCACACT--4092	1086
CPLX3_ACTCCTCGTACTCCTCC--4093	1130
CPLX3_AGCCAGATCCAGATGGC--4094	38
CPLX3_ATGCACAGTTCACACAG--4095	1067
CPLX3_CATCTTGGCCAGCTCCC--4096	627
CPLX3_GAAGTGGCTCCGCAGTG--4097	0
CPLX3_GAGAAGGCCTCAGTCCT--4098	133
CPLX3_GGAGGCGGCGAGGATAA--4099	1834
CPLX3_TCGGCAGCCGAAGCTCA--4100	233
CPNE1_AACCAAGGTCACGCAGT--4101	487
CPNE1_AGAAACGCTTCCATGTA--4102	1174
CPNE1_AGGGATGATGACTTCCT--4103	40
CPNE1_GAAAACCTGCTGGGCGG--4104	449
CPNE1_GAGAGTCAGTACCTGGC--4105	147
CPNE1_GAGTCTTGGAGAACTCA--4106	412
CPNE1_GCAGAGTGGGTCAGACT--4107	1264
CPNE1_GCCGGACTGAACGGGTG--4108	1396
CPNE1_TGACCATCTCATTGACA--4109	493
CPNE1_TGTGGGAGGGGGCAGCT--4110	20
CPNE2_ACAGAAGGGGTCGGACT--4111	437
CPNE2_CACGAACTTCTTGGAGA--4112	313
CPNE2_CCTAGTGATCTTCTTGC--4113	4321
CPNE2_GACGAGCATGACTTCCT--4114	1248
CPNE2_GCCAGAACCTACTGGAC--4115	166
CPNE2_GCCCACATACCCAGTGG--4116	728
CPNE2_GTATTGCGTGTGCAAGG--4117	783
CPNE2_TATAAAACTCCAGAAAG--4118	0
CPNE2_TGAATGGCTTCCACACA--4119	247
CPNE2_TGTGATGACGCGGTTGT--4120	461
CPNE3_AAAACTGGCAGACCTGC--4121	528
CPNE3_AGTGGTCTTGTTTGAAA--4122	1127
CPNE3_ATACAAGTGGTCAACAG--4123	1636
CPNE3_GTTCAGAAATTGAAATT--4124	230
CPNE3_TCGAGTTAGCTTCTTGC--4125	83
CPNE3_TGATGATGACTTCTTAG--4126	560
CPNE3_TGCCCAGTGTGTCACAA--4127	1705
CPNE3_TGTGGAATTCCAGGTAT--4128	25
CPNE3_TTAAGAGAGATCTTGAA--4129	1897
CPNE3_TTCCTGTGCCAATCTTT--4130	522
CPNE4_ATTCAATGCACGGAAAT--4131	271
CPNE4_ATTGCTGAAGAATTATC--4132	154
CPNE4_CAACCACAATGGGCTGA--4133	630
CPNE4_CAACTTTGGTCAGGCAG--4134	271
CPNE4_CATGAGACTGCATCTTG--4135	317
CPNE4_CATGGACTTCAAACCGC--4136	192
CPNE4_CTCAAAACTGTTTACTG--4137	142
CPNE4_GTTCCCATGCTTCAGCA--4138	450
CPNE4_TAAATCTGACCCATTTC--4139	247
CPNE4_TCCGCTGCCAACACACT--4140	400
CPNE6_AGAGGCCCCCAGCGTCA--4141	145
CPNE6_AGCTTGAGCAGCACGCA--4142	1882
CPNE6_AGGAAGGTATCATTTCG--4143	2834
CPNE6_ATCACTTTGGTCCTCGT--4144	2758
CPNE6_CACATCCTGCTGTATTC--4145	1768
CPNE6_CCATGGCCTCCTGGACC--4146	126
CPNE6_CTCTGCTGCTATTTATG--4147	934
CPNE6_GCGGAACGGCTCCCAGC--4148	282
CPNE6_GGACCCTGAGATGGGAT--4149	219
CPNE6_GTGTTCGATGCCGAGGA--4150	422
CPOX_AGCATTTCTGTTGTTCA--4151	487
CPOX_CACATGCCCGAAGGCGG--4152	268
CPOX_CACTGGGACCAGGCGCG--4153	232
CPOX_GAGCATGAGGATTCTTG--4154	1709
CPOX_GATCGGGGCACAAAGTT--4155	105
CPOX_GCACGGAGCAGAGCCGC--4156	1018
CPOX_GCTGTGTACTTCAAGAT--4157	550
CPOX_GGCTCGACGTCGAGAGG--4158	552
CPOX_TCCCAGCGCAGCGCAGC--4159	530
CPOX_TGACTCATTCACCCCCC--4160	202
CPSF1_CGAGCGCAACCTGGTAG--4161	6
CPSF1_CGTGCCGTAGACAAGCA--4162	313
CPSF1_CTCGAGCTTCTCCCGGT--4163	44
CPSF1_CTCTGACCAAGAATGAC--4164	40
CPSF1_GAGAACTCCAGACCGGT--4165	92
CPSF1_GAGCAGGGCATCCCGCT--4166	56
CPSF1_GTACGCCGTGTACAAAC--4167	13
CPSF1_GTGGTGGAGTACGACCC--4168	13
CPSF1_GTTGCCAAAGAAGGAGA--4169	34
CPSF1_TACACACGCCGCGAGTG--4170	119
CPSF4_AACCCCGCAGGTCATCG--4171	2960
CPSF4_AAGCCACGGTCATACCA--4172	498
CPSF4_CCGTTTCGCCACATCAG--4173	137
CPSF4_GGAAATCATCGCCAGCG--4174	62
CPSF4_GGGTCGATGTGCAGGAA--4175	117
CPSF4_GGTCCCCTTTCTTGCAT--4176	24
CPSF4_TCATGTCATACTCATGC--4177	40
CPSF4_TGACTCTCCGTGTGTGC--4178	263
CPSF4_TGCAAACACTGGCTGCG--4179	10
CPSF4_TGGGATTCTGCCCGGAG--4180	10
CREB3L1_CATGGAGCATGGGCGCT--4181	252
CREB3L1_CGGCAGCCATGGCCGAG--4182	72
CREB3L1_CTCCTGCTTCACCATGA--4183	268
CREB3L1_CTCTTCTCATCCAGCAC--4184	784
CREB3L1_CTGAGTCATCTCTCCCG--4185	112
CREB3L1_GCCGACAGGCTGTTCCC--4186	658
CREB3L1_GCTGCTGAACAGGTCAT--4187	257
CREB3L1_GTGTCCTCCATCTTGAT--4188	183
CREB3L1_TCTCCGTAAAGTGGTCC--4189	723
CREB3L1_TGCTCCGCCTGGATGCC--4190	99
CREB3L3_AATACGGATTTAGCTGC--4191	350
CREB3L3_AGGAAGTCGTCAGAGTC--4192	487
CREB3L3_CCTTCGGGGGACCAGAG--4193	351
CREB3L3_GAGCTCAAAGCTGTCGA--4194	779
CREB3L3_GGTGAGATTGCATCGTG--4195	1304
CREB3L3_GTCGGAGGGGAGGTCTT--4196	23
CREB3L3_GTGGCTGGTCCGCTGCG--4197	500
CREB3L3_TCCTACCTCCTGCGACC--4198	419
CREB3L3_TGCCAGGATGATAGGAG--4199	501
CREB3L3_TGGGCACTGTCAGGAGC--4200	415
CREG2_AACTCCCCTTCTGATTC--4201	1289
CREG2_AGGATTCGGGCAGCATC--4202	1527
CREG2_CACGTAGCCCGCGGCCG--4203	53
CREG2_CAGCAGCCAGGAGAGGC--4204	117
CREG2_GACAGCCAAGGACCCCG--4205	644
CREG2_GGCCAGTGAGCGTTAAC--4206	1332
CREG2_GGCCATCACTGACGGGC--4207	288
CREG2_GGCCGTCACCAACGAGG--4208	676
CREG2_GTGCGCGTCCTCCTTGT--4209	3513
CREG2_TCCCAAATGGCAGTCCT--4210	225
CRIPAK_AGGCGGGCACTCCACAA--4211	139
CRIPAK_CACGTGTGTGAGCAGGC--4212	827
CRIPAK_CAGGCGGGCACTCCATA--4213	2124
CRIPAK_CAGGTGGCACTCCACAT--4214	206
CRIPAK_CATCGACATGTGTGAGC--4215	590
CRIPAK_CGTCTGACTCGGCCGGC--4216	107
CRIPAK_CTCGCTTTGTGCCAATG--4217	1618
CRIPAK_CTGCTCATGTGCCCATG--4218	96
CRIPAK_GCTCACACGTGCCAACG--4219	545
CRIPAK_GCTCACGTGCCGATGTG--4220	260
CRIPT_AACTTATTCTTTCCATA--4221	115
CRIPT_AGTAATGAGAACCTGGT--4222	2009
CRIPT_CCATCTTTCCATGTATC--4223	609
CRIPT_GGTTCTCATTACTGCCA--4224	1517
CRIPT_GTGTGGAAAAAAGGTTT--4225	563
CRIPT_TGCGATGTGTGGAAAAA--4226	455
CRIPT_TTATCACTCCAGATACA--4227	561
CRLS1_ATGATCATGTAAGTAAG--4228	206
CRLS1_ATTTATTGCTCGAAACT--4229	816
CRLS1_CAGGCGCGTCGCTTACT--4230	275
CRLS1_CGTTCCCGGAGCCCAAG--4231	116
CRLS1_CTGCCACCAAGATTAAC--4232	111
CRLS1_GCAAGGATTGAAATACT--4233	67
CRLS1_GCCTGGCCGAACGCTGG--4234	297
CRLS1_TCAGCATAGTTGAAAAC--4235	85
CRLS1_TTCGGGCGCGGGGAAGG--4236	210
CRLS1_TTGTCAATGACGAGAAT--4237	604
CRY1_AAACTGGCAACTGAAGC--4238	772
CRY1_ATCATAGAACTCAATGG--4239	529
CRY1_CACGAATCACAAACAGA--4240	518
CRY1_CAGCTTTCACGATATAG--4241	552
CRY1_GATGTAGACGCAGCGGA--4242	1689
CRY1_GCCGGCTCCTCCAATGT--4243	395
CRY1_TACCTTCTAATCCTAAT--4244	790
CRY1_TATGATTCTGAGCCCTT--4245	504
CRY1_TGCACTCCTTCAGGGCG--4246	209
CRY1_TGCACTGGTTCCGAAAG--4247	83
CRY2_ATATTCAAAGGTCAAGC--4248	97
CRY2_ATTTGGACACAAGTTTA--4249	858
CRY2_CCCGGACTACAAACAGG--4250	221
CRY2_CCGCCTGGATAAGCACT--4251	842
CRY2_CGCTTGTATGTAAGGGG--4252	0
CRY2_CTCCATGCGGCTGATGA--4253	764
CRY2_GCTCTCCATCTGCTGGC--4254	74
CRY2_GTGGTTCTCCTGGATCT--4255	428
CRY2_TGGTGTGGAAGTAGTGA--4256	1180
CRY2_TTCCCCACTGAAGGACT--4257	275
CRYM_AGGCGGGCATGACCCCC--4258	76
CRYM_CACAGCACTTCACTGCT--4259	961
CRYM_CAGCAATGGCACCCTGC--4260	415
CRYM_CTTGGTCACCGGCACCA--4261	698
CRYM_GATCTCATAATGGCTGT--4262	146
CRYM_GCCAGGGCCGTCTCTAG--4263	402
CRYM_GCCGCGCTCAGGAACGC--4264	4234
CRYM_GGTCTGTTCTTCGGTCC--4265	2013
CRYM_GTGGGAAGGGACGACCG--4266	50
CRYM_GTTGGTCACCTTCTACG--4267	183
CSGALNACT1_AAATGAAAAGCTCAACA--4268	732
CSGALNACT1_AACATTGATAAGCGTGT--4269	130
CSGALNACT1_AATTCTGCATGAACTGC--4270	456
CSGALNACT1_GATCTACCGAACAGAAA--4271	2112
CSGALNACT1_GTACCAGGCCGTCCTTC--4272	626
CSGALNACT1_GTGAGCAGCTCAGGAAT--4273	751
CSGALNACT1_GTGCGATCTGCCGCTTC--4274	133
CSGALNACT1_TATGAGCTCACCTTCAA--4275	216
CSGALNACT1_TGCTTGCGTGGATTTCC--4276	1195
CSGALNACT1_TTGGCCTGCACCCCAAA--4277	540
CSMD1_CAGAACAATCAGTGGTC--4278	554
CSMD1_GCGTAAGGTTCCTCCGC--4279	378
CSMD1_GGCCGCCGGGCATTCAA--4280	1287
CSMD1_GTGCAGTTGGCATAGTT--4281	1566
CSMD1_GTGGATCCAATCTGCGT--4282	164
CSMD1_GTTTCTACTCGGGAGCT--4283	438
CSMD1_TATGCAGGTAATGGACT--4284	78
CSMD1_TCCGCTTCCCATAGGCG--4285	220
CSMD1_TCGTGAACCACAGAGTG--4286	49
CSMD1_TGGGCATATAGTTCGCT--4287	65
CSRP3_ACATCGAGGGCACTTCT--4288	365
CSRP3_AGTCGCGGCTCATGAGT--4289	1125
CSRP3_GAAGAAATCCAGTGCAA--4290	581
CSRP3_GACACGGGCGAGCATCT--4291	102
CSRP3_GAGAAGTGCCCTCGATG--4292	1038
CSRP3_GCGCCTCCGCCCCAGTT--4293	257
CSRP3_GTCAAGAGCCTTCCTGC--4294	655
CSRP3_GTGGTAACTGAGCGTGC--4295	762
CSRP3_TCCGCTGTGCCATCTGT--4296	2054
CSRP3_TGCTATGGGCGCAGATA--4297	534
CST6_AACCTCCCGCTGGCGCT--4298	541
CST6_AGACACGCACATCATCA--4299	2080
CST6_AGGTCCTTGTGGTTCCC--4300	968
CST6_CAGACTGCCGCAAGACC--4301	511
CST6_CATGCGCTCCTGCGGCC--4302	456
CST6_CGCAAGACCAGGGTCAC--4303	433
CST6_CGTGGCCAGCTACAACA--4304	1564
CST6_CTTCCTGACGATGGAGA--4305	626
CST6_GAGGCAGAATGCGACCA--4306	1283
CST6_TCCCCATCTCCATCGTC--4307	446
CSTF3_CGAAGAGTTTATCAACG--4308	95
CSTF3_CTCAACAAGTAGATATG--4309	11
CSTF3_CTTCATACCAAATATCA--4310	98
CSTF3_GAGCATTCTCATTCGAG--4311	660
CSTF3_GCCCAGTTCCCCAGTTC--4312	61
CSTF3_GGACCGTAATGCTCCCT--4313	580
CSTF3_GTCAGGAGACGGAGCCA--4314	5
CSTF3_TGAGGATCATTACTGGT--4315	413
CSTF3_TGAGTATGTCCCAGAGA--4316	40
CSTF3_TGTTCAATGTTGATCAT--4317	36
CTNNAL1_AACCATCTGGAATCTGA--4318	2634
CTNNAL1_CAAAACAGGAGTGATAA--4319	570
CTNNAL1_CAAATATTCAGTCAATT--4320	255
CTNNAL1_CAAGCAATTCAGCGTGT--4321	638
CTNNAL1_GACAAAAGTGTTGTTGC--4322	197
CTNNAL1_GAGTTTGCACATCTGAG--4323	301
CTNNAL1_GGAAGATTTGTTAAAGT--4324	381
CTNNAL1_GGCGCCGGAGCAGTCTA--4325	2220
CTNNAL1_GGCTTCGCCCTCGACTC--4326	62
CTNNAL1_TATAGCCAATGAAAACT--4327	142
CTPS2_AATCGTTCCAATGCTGC--4328	628
CTPS2_ACAACAATATCACCACG--4329	1136
CTPS2_ATCAATAAAGAGAGGCG--4330	233
CTPS2_CAGCATCAGTAATGTGA--4331	3807
CTPS2_CATCGATGTTAATATAG--4332	508
CTPS2_GAAGTTGATTTAGACCT--4333	499
CTPS2_GTGGGACAAGGCTAACG--4334	28
CTPS2_TACATCCTGGTCACGGG--4335	714
CTPS2_TCAAGCCAAGGTGCCGG--4336	187
CTPS2_TTCAACGCCCATTGAGA--4337	466
CTTNBP2_AGGGGGTTGGTACAAAC--4338	215
CTTNBP2_ATCACCCTGTTCCCTTG--4339	2848
CTTNBP2_CAGAGACCTTGTCATCG--4340	2822
CTTNBP2_CCTCAGCGTGATGGAAG--4341	231
CTTNBP2_CGAGCCCGACTTGTCCC--4342	403
CTTNBP2_GACTATGAAGCAGGTGC--4343	887
CTTNBP2_GCCGATGTTGGAATCAG--4344	1743
CTTNBP2_TCTGACAAATCATTTCC--4345	123
CTTNBP2_TGGCCAAACAACTAGCT--4346	0
CTTNBP2_TTTATCCAGGAACGGTA--4347	473
CTTNBP2NL_AGGAGAGCTTGAAGCAA--4348	480
CTTNBP2NL_AGTGGATTTGTGCAGAC--4349	528
CTTNBP2NL_ATAACTGCTTCTCTACC--4350	573
CTTNBP2NL_CACCTACATGCTAGAGA--4351	704
CTTNBP2NL_CTCTAGTCAGCTGGAAG--4352	73
CTTNBP2NL_GAATACTAAATAGTGTC--4353	594
CTTNBP2NL_GCACAGGATACGGCTGA--4354	795
CTTNBP2NL_GCGCATGCTGTCCCAGC--4355	285
CTTNBP2NL_TGGATGAGAGCTGCTTG--4356	462
CTTNBP2NL_TTTCTTCCTCAAGGTCT--4357	97
CTU1_AGGTCCAGCACCGCGGA--4358	1445
CTU1_CACCACCTCCTTCTGCG--4359	673
CTU1_CACCGTGTGCAGCACCT--4360	359
CTU1_CCTCCGCCGTCCGCTCT--4361	227
CTU1_CCTCGACTACTTCTCCG--4362	88
CTU1_CTCATGAACTTCCTACG--4363	38
CTU1_CTCGTGGCCGTCGATGA--4364	168
CTU1_CTTCTGCGCCGCCTTCG--4365	65
CTU1_GGTCTCCGCCATGTCGT--4366	1794
CTU1_TGGCAGGAGGCGCACGG--4367	191
CTU2_AACCGGCTCATCTTTCC--4368	598
CTU2_CACAAAGCGCAGTCTTT--4369	58
CTU2_CTGTGGCCAGAGCCTAG--4370	49
CTU2_GAAGTGTGTGAAGTGCA--4371	275
CTU2_GCATGTGGTGGCCTTAG--4372	153
CTU2_GCGGTCTTGCCAGGTTC--4373	271
CTU2_GGCTCGTATCACCACAA--4374	507
CTU2_GGTGGGCGAGGACTACG--4375	154
CTU2_GTTCAGCCTGCCACCGT--4376	63
CTU2_TCTTGGCGTGGTCTGGG--4377	96
CWH43_AACCATCAGTCGAAGTT--4378	1790
CWH43_AGTTCTAGTGTTTGCAA--4379	621
CWH43_ATCTGATAACTCCAGAT--4380	638
CWH43_CTGGTGAGGTAGCCACG--4381	869
CWH43_GCCACACTTGATCGTAT--4382	453
CWH43_GGATGCTAACCCTGCTG--4383	227
CWH43_TCCAGATGGGCAGTGAG--4384	1596
CWH43_TGCAAGCTGTGACTTGG--4385	260
CWH43_TTAACCAATTTCCAGAA--4386	238
CWH43_TTCTCCAAAAACCCAGT--4387	470
CXADR_AAATAAGAAGATTCATC--4388	143
CXADR_ACAGTCAGAAACAGAGT--4389	238
CXADR_ATGATTGAAAAAGCCAA--4390	326
CXADR_CAGCGGTCCCTGGTCTT--4391	28
CXADR_CCCAGAGTACTCAGAAG--4392	319
CXADR_GCTCCTGTGCGGAGTAG--4393	150
CXADR_GTAATCATTCATCCCTG--4394	905
CXADR_TAACATCTCGCACCTGA--4395	514
CXADR_TGCTTCGTGCTCCTGTG--4396	478
CXADR_TTCTGGCAGTGGACGTA--4397	258
CXCL1_ACTGCTGCTCCTGCTCC--4398	866
CXCL1_CACACTTTGGATGTTCT--4399	1359
CXCL1_CAGCGGCTACCAGGAGC--4400	421
CXCL1_CCACACTCAAGAATGGG--4401	251
CXCL1_CTGGCAGCGCAGTTCAG--4402	0
CXCL1_GCAGCAGTGCCACTCGC--4403	4066
CXCL1_GCCACTCGCAGGAGCCG--4404	26
CXCL1_GTGCCACTCGCAGGAGC--4405	538
CXCL1_TCCTGGTAGCCGCTGGC--4406	98
CXCL1_TGCCACTCGCAGGAGCC--4407	15
CXCL16_AACGAGGGCAGCGTCAC--4408	548
CXCL16_AGGTGGACAGGAGCATC--4409	105
CXCL16_GAACTGAACCGATGGCG--4410	1145
CXCL16_GAGTCAGGTACACCAGC--4411	777
CXCL16_GCCCCCACACACGCTCC--4412	345
CXCL16_GGACGGGACTTGCGGCC--4413	85
CXCL16_GTGGACATGCTTACTCG--4414	310
CXCL16_TAGGAAGTAAATGCTTC--4415	1098
CXCL16_TGGGAGTCAGAGCGAGG--4416	110
CXCL16_TGTAGTATAGACACCGA--4417	115
CXorf23_ACCCGTCGCGTGGAGAA--4418	1140
CXorf23_ATATATATTTCCACGAG--4419	44
CXorf23_ATTTGGTTGCTGTTGGC--4420	1260
CXorf23_CACGATCTAGATCCCCC--4421	2792
CXorf23_CATTCACACGGGCATTA--4422	2206
CXorf23_GGCGAATATCCTCTGTG--4423	3080
CXorf23_TAGTGTTCAGCATTTCT--4424	1029
CXorf23_TCATGTCGTAGGTCATT--4425	1023
CXorf23_TCCTAAGCTCTTGGATG--4426	226
CXorf23_TTTGTGACGATAGTCAT--4427	778
CXXC4_AAACGACTCCCAGAGGC--4428	550
CXXC4_AATCTCCCCGAGCGCGT--4429	1279
CXXC4_CAGGGGATAAGGTGGAG--4430	343
CXXC4_CCTTGTGGATTACAACT--4431	977
CXXC4_GAAAGCCACTTGCCCGA--4432	650
CXXC4_GAACACCAATGTCTGCG--4433	1297
CXXC4_GCAACGACGGCTCTGGC--4434	16
CXXC4_GCGCTGCTGGGGAAGAT--4435	429
CXXC4_GCTATCCCGGCTTTAGG--4436	188
CXXC4_TGGGAAGGCGCCCCCGT--4437	6
CYB5D2_AATGGCAGCACGGCTTA--4438	553
CYB5D2_AGGACGGTTCTACGGAG--4439	1148
CYB5D2_ATGTGTCCTCCGGCCGG--4440	433
CYB5D2_ATTCCCGCCGTGCAACG--4441	1673
CYB5D2_CGGGGCTCCTTAGCACC--4442	58
CYB5D2_CTGCTGCGGCTACAGCC--4443	196
CYB5D2_GAAGCTGCGATCACCAG--4444	483
CYB5D2_GCTCCTCCGGTATGAAA--4445	295
CYB5D2_GTGAGCAGAGACTGGAT--4446	1251
CYB5D2_TGAGGTGCGGAGGCCGT--4447	44
CYB5R2_ATAATGAATTGGTGGTC--4448	1195
CYB5R2_ATCATCACTGGAGACAG--4449	509
CYB5R2_ATGAACGCAGGAGCGCT--4450	871
CYB5R2_CACCCCCAATATCCTGA--4451	728
CYB5R2_CTTTGGACTGCCTTCGC--4452	432
CYB5R2_GATTGGCTCTCTCCTCC--4453	491
CYB5R2_GCGGGTACTTGGCTTCA--4454	748
CYB5R2_GGAGAACATGAAAATCG--4455	2287
CYB5R2_GGCTCACTCGTCTGGTC--4456	2827
CYB5R2_TAAAACAAGCGTCCCCT--4457	152
CYB5R4_AGCAGAAACAATTATTA--4458	219
CYB5R4_ATAACTAGGACCTTCTT--4459	426
CYB5R4_CCGGGAAAGACTGGGAA--4460	1183
CYB5R4_CGGGTTGTTGAGAGTGT--4461	880
CYB5R4_CTGAAAGAATGCCTGGT--4462	103
CYB5R4_GAACTAATGAGAGCAGC--4463	432
CYB5R4_GATCTAACGGGATTAAA--4464	932
CYB5R4_GATGATACTCCATATAA--4465	692
CYB5R4_TCTGTCACTTGGCTCTT--4466	164
CYB5R4_TGACTAAAGAGTCTGTT--4467	1178
CYBA_AGATCGAGTGGGCCATG--4468	429
CYBA_CAGGGCCAGGGAGTGTC--4469	154
CYBA_CCGTGGTGAAGCTGTTC--4470	464
CYBA_CGTGTTTGTGTGCCTGC--4471	1481
CYBA_CTGGGCGCTTCACCCAG--4472	216
CYBA_GAACAGGCGCTGGCGTC--4473	1013
CYBA_GCATCGTGGCCACAGCT--4474	662
CYBA_GGCCAGCAGGAAGCCGG--4475	1035
CYBA_GGTGAAGCGCCCAGCTG--4476	452
CYBA_GTAGATGCCGCTCGCAA--4477	189
CYFIP1_AGAAATGCATTTGTTAC--4478	902
CYFIP1_ATTCTGCGATTCCTGGA--4479	845
CYFIP1_CAGCTCGAAGTGATTTC--4480	126
CYFIP1_CGTCCTCCAGAGTCACC--4481	1709
CYFIP1_CTCCGCTACGCCCTGGT--4482	268
CYFIP1_GGCAAACTTCTCCTCGC--4483	1365
CYFIP1_GGCGGGGGCTCGATGCA--4484	118
CYFIP1_GTCTGTACCTGATGGAT--4485	1227
CYFIP1_TAGATTTCCACTCTGTT--4486	242
CYFIP1_TGTGATCTTGTTATGAT--4487	996
CYFIP2_ACACAAACTTTGAGGAC--4488	555
CYFIP2_CAGGTCCACGTTGGACA--4489	288
CYFIP2_CGACTCCTGGATAGACT--4490	779
CYFIP2_CTCGCAGATATTGTACT--4491	48
CYFIP2_GACGTGGGCGCTCCACT--4492	3199
CYFIP2_GCCTACCTCCTGACCCT--4493	366
CYFIP2_GGATCACTTCAAGTTGC--4494	889
CYFIP2_GGTGATCCTGTTGTGGT--4495	3788
CYFIP2_GGTGTAATTGTAGCGTG--4496	3149
CYFIP2_TTGCAGAACTTGTCTGT--4497	825
CYLC1_AATCAAGCAGAAAATCA--4498	516
CYLC1_ACCTCTCTGGAGTGGTT--4499	359
CYLC1_AGAAACCAGCTCATAAA--4500	124
CYLC1_AGACTGTCTTAGAATTT--4501	867
CYLC1_CCTCTCTGGAGTGGTTT--4502	345
CYLC1_GATTGTTCTTTGTATGT--4503	4451
CYLC1_GATTTCCTCATGTTAGT--4504	706
CYLC1_GCAGCTGTGTAAATGGG--4505	1156
CYLC1_GTTATTTGTGATTTCAA--4506	1308
CYLC1_TCCAAAGATGAAAAAGG--4507	313
CYLC2_AAAAAGGATTCAAACAA--4508	341
CYLC2_AAGAAAGATAGCAAAAA--4509	101
CYLC2_AATTAAGCAAAAAATCA--4510	235
CYLC2_CAAAACCTTCTCAAATA--4511	704
CYLC2_GAACGGTACATCCATAA--4512	2046
CYLC2_GAAGGACACAACAGATT--4513	514
CYLC2_GGAATGTAATTATCATA--4514	312
CYLC2_GTACGAGTTGGTTTGAG--4515	420
CYLC2_TGGTTTGGGAAATAACA--4516	860
CYLC2_TTTATTTAGCTGCCAGG--4517	361
CYP20A1_AATTTGCATGAGAGATA--4518	137
CYP20A1_CAAAACCAAGCATATGC--4519	321
CYP20A1_GACCATTTCCAAAAACT--4520	715
CYP20A1_GCACGTGCTGGGTCTCT--4521	909
CYP20A1_GTTTGGCAGGCGCCTCG--4522	2418
CYP20A1_TACATTTGAAGATGATC--4523	141
CYP20A1_TACCTTCTTGCTGGCGT--4524	77
CYP20A1_TGAGTGAAAACCACATG--4525	640
CYP20A1_TGTTACACAGATGGTAA--4526	434
CYP20A1_TTCAGCATGGTTTCAAA--4527	1274
CYP26B1_AGCCCATGGATCCCTTG--4528	1117
CYP26B1_ATCACCAGCTGGATCTT--4529	570
CYP26B1_CACCAGGCACGCGGCGA--4530	1176
CYP26B1_CCACAGCTGCTGCGACA--4531	987
CYP26B1_CTCGTGGCTGAAGATCT--4532	1707
CYP26B1_GCCCAGCAGCACCCGGA--4533	635
CYP26B1_GCTCTTGTCGCGAGTGG--4534	220
CYP26B1_GCTGGTAGACCTCAAAG--4535	159
CYP26B1_GGATCTGGTGTCGGCGC--4536	1966
CYP26B1_TCCCTGAGGAGGACCTT--4537	171
CYP27A1_CACTCTCTGCCCGCAGC--4538	303
CYP27A1_CATAGGTCAGGTCGTGC--4539	516
CYP27A1_CGCAGCTGTCCTAGACG--4540	215
CYP27A1_CTGGCTTCAGCAACCGC--4541	468
CYP27A1_GATCGCGGCCTTGGCTC--4542	13
CYP27A1_GTGTCCGGCGGCGGCAA--4543	2033
CYP27A1_TAACTGGTGCAGTTGCA--4544	690
CYP27A1_TCACTTGCTCCAAGAGC--4545	49
CYP27A1_TCAGATGCACGTGAACC--4546	361
CYP27A1_TGAGGTGGGCGCTGCGA--4547	3801
CYP27C1_ACTCTCATAAAGGATGG--4548	1183
CYP27C1_ATCATTGACATTGGTCA--4549	947
CYP27C1_CAGCATCTCAGTCACGT--4550	625
CYP27C1_GACTGTGGAATACATCG--4551	256
CYP27C1_GCGTCAGAGCCTGGCTA--4552	355
CYP27C1_GGACATACAGTACCAAA--4553	330
CYP27C1_GGCGCCTGCATACATGG--4554	737
CYP27C1_TAAATGGCCACATCTTT--4555	393
CYP27C1_TGCAGCAGACGGTGTAC--4556	291
CYP27C1_TTTGAAGAGTCCATCCC--4557	210
CYP2W1_ACCGCGTGCTGGGCCCT--4558	226
CYP2W1_ACGCACCGTGAACTGGC--4559	663
CYP2W1_AGCTGGAAGATGGCGAT--4560	34
CYP2W1_CGTTGGCCTCAGCAAAC--4561	493
CYP2W1_GGCAGGAGCTGGCCGAC--4562	765
CYP2W1_GGTGTTCACCGTGCACC--4563	280
CYP2W1_TCTTGCGCAGGACGGGC--4564	72
CYP2W1_TGCACACGGGGTCCCCC--4565	128
CYP2W1_TGCAGGTTCCCGACGAG--4566	432
CYP2W1_TGGGCCGCACTTCTGAT--4567	928
CYP39A1_AAAACTCACCCAATTAT--4568	851
CYP39A1_AATCTCCATCAGTTTAC--4569	160
CYP39A1_AGCATATTCACTGTGAC--4570	1546
CYP39A1_GAGAATTTAGGCACTCA--4571	1034
CYP39A1_GATTATAATCACTGTTG--4572	1038
CYP39A1_GCTAAAAAGACATTCTT--4573	308
CYP39A1_GGCTGGATTCCTTGGAT--4574	1622
CYP39A1_TAAGATTAAAGTGTCTG--4575	559
CYP39A1_TATCCACAAGGCCATTA--4576	966
CYP39A1_TTCTCTATAAATTCTAG--4577	306
CYP3A43_AAATACGGAGAAATGTG--4578	559
CYP3A43_AGTTCATACATAATGAA--4579	259
CYP3A43_ATCACTGGCACATTATT--4580	469
CYP3A43_CCCATCATTTCCCAATG--4581	345
CYP3A43_GGGGCAACAGCCCATGC--4582	186
CYP3A43_GGTGCTAGTTGTGTCAT--4583	338
CYP3A43_TAACTCTACTAACAACT--4584	240
CYP3A43_TCCCAGAAAAGGCAGAG--4585	609
CYP3A43_TCTCTGCTTCCTGCCTC--4586	834
CYP3A43_TCTTGTGGCTACCAGCC--4587	104
CYP4F11_ATAGAAAATCATATCCT--4588	85
CYP4F11_CAGCAGAAGCAGCCACG--4589	698
CYP4F11_GCCGGATAATGTCAGGG--4590	2342
CYP4F11_GGCTTTAAGTTGTGGCT--4591	596
CYP4F11_GGGCTCCTGCTGAGTGG--4592	140
CYP4F11_GGTCCAGGCCAGGACGC--4593	31
CYP4F11_GTCACTCCCACGGAAGA--4594	523
CYP4F11_GTTGAGGAAAACACTGG--4595	818
CYP4F11_TGGAGGCTCCTGGCTCC--4596	121
CYP4F11_TTCAAACATGTCCAGTC--4597	509
CYP4F12_ACCGGATGGTGTCAGGG--4598	1244
CYP4F12_ACGCTGTCATCCGGGAG--4599	634
CYP4F12_ATTATCCTTGGGTGCAA--4600	319
CYP4F12_CGGGCGGCGCTTCCACA--4601	350
CYP4F12_CTAGGAGTCCAGTTACC--4602	363
CYP4F12_CTGGCTGGGCCTCAGAC--4603	338
CYP4F12_GCTACTCGCCCGCATCC--4604	467
CYP4F12_GGAAACACTGGAGCCGG--4605	208
CYP4F12_TCGGCCACCTATTCCCA--4606	543
CYP4F12_TCGTTATATAGGACTTC--4607	511
CYP4F2_ACAACTGCCGCCGCCTT--4608	121
CYP4F2_CAGTGGCAGCATCCCCT--4609	954
CYP4F2_CCGCACTCTCCCTAGCC--4610	9
CYP4F2_CGGGGTGGCACAAACTG--4611	121
CYP4F2_CTCAAACATATCCAAAC--4612	125
CYP4F2_CTCTCCTTGATGTTCTC--4613	3977
CYP4F2_CTTGTCCTTTGGTGCAA--4614	625
CYP4F2_GGAAGTCAATATGCAGG--4615	814
CYP4F2_GGTCCAGGCCAGGACAT--4616	89
CYP4F2_GTCAACCCCACAGAGGA--4617	124
CYP4F22_AAGGTGACAAGTGGAGC--4618	23
CYP4F22_ACCATGTACTCTTGGTA--4619	328
CYP4F22_ACCTGTCCTGCCGCTGT--4620	277
CYP4F22_CGCCTGCTGCACCTCCT--4621	1181
CYP4F22_GGAACAGGAAGAAGAGC--4622	191
CYP4F22_GGCCCGCCTCATTTGGA--4623	460
CYP4F22_GGCGTTCCGCATATACG--4624	1633
CYP4F22_GTCATCCTTGGGGGCGA--4625	263
CYP4F22_GTTGCGCCGGGGAGGCT--4626	544
CYP4F22_TCTACATCACCTGCCGC--4627	334
CYP4F3_AACCAATTCCGTTTCGG--4628	525
CYP4F3_ACAACTGCTGCCGCCTC--4629	358
CYP4F3_ACGGGCACTACCCTCTG--4630	766
CYP4F3_CATTGTACCAAAGGACA--4631	169
CYP4F3_CCTCATGCCCTGCTCCG--4632	1476
CYP4F3_CGGACGATTGCGTGCCA--4633	81
CYP4F3_GCAGCACATATCACCGA--4634	489
CYP4F3_GGAAGTCTATGTACAGG--4635	869
CYP4F3_GGCAAAAACGGATGACG--4636	490
CYP4F3_TGTCCTCGCTGGGCCTT--4637	377
CYP7A1_ACCACATCTTTGATTTG--4638	3069
CYP7A1_AGCGGTCTTTGAGTTAG--4639	1218
CYP7A1_GAACCACCTCTAGAGAA--4640	1348
CYP7A1_GAGGTCTCATGATACGT--4641	927
CYP7A1_GCAGAGATCTTACAAGG--4642	716
CYP7A1_GCTGCTTTCATTGCTTC--4643	794
CYP7A1_TCCTTTGATTTGCTCTG--4644	398
CYP7A1_TGGTATTTCCATCCATC--4645	329
CYP7A1_TGTCTATGGCTTATTCT--4646	588
CYP7A1_TTCCGTGAGGGAATTCA--4647	300
CYP7B1_AAAGCGGCCCGTGGCCG--4648	5
CYP7B1_AAGTTAGCCAAGATGCA--4649	567
CYP7B1_ACTTTCACAGTTCTTCT--4650	564
CYP7B1_ATTTCCTAGAAGCTCAA--4651	719
CYP7B1_CCGGACAAGCAAGCAGA--4652	227
CYP7B1_GAGCCTCCATTGATAAA--4653	1357
CYP7B1_GAGCGGTTGGGCCTCCC--4654	517
CYP7B1_GCAAAAATTGATAGCAG--4655	214
CYP7B1_GGTACTGGAAGGGGTCC--4656	88
CYP7B1_GTTAAAAACCACAAGTT--4657	8
CYTH1_AAACCTGGGATCCACAG--4658	1307
CYTH1_AACCGAGGCATCAATGA--4659	2277
CYTH1_AACTGGAGAACATCCGA--4660	2888
CYTH1_CACTCGCCAGGAGGCTT--4661	1136
CYTH1_CAGGAAAAAATTTAATA--4662	620
CYTH1_CCATCGGCGACTACCTA--4663	356
CYTH1_CGTTCTCTATTAAGAAC--4664	1134
CYTH1_GCACTGACAATATCGCT--4665	209
CYTH1_TGGAGCTTCCGGCTACC--4666	67
CYTH1_TTCTTATATAAAGGCGA--4667	307
CYTH4_ACGTCCAGGACATTGCA--4668	2047
CYTH4_AGCCATTGGTACCTACC--4669	239
CYTH4_AGTTACAGAGGATCAAG--4670	894
CYTH4_CAGGGACAGCCAAGCCG--4671	75
CYTH4_CTGCTTCGAGAGTGCGG--4672	1845
CYTH4_GCGCAAGAAGTTCAACA--4673	2554
CYTH4_GGTCCTCCAGGCCTTCG--4674	756
CYTH4_GTAGTAGAGGCAGTTGT--4675	851
CYTH4_TGGAGCTTCCGGCTGCC--4676	10
CYTH4_TGTGCTCAATGAAATAC--4677	85
D2HGDH_AACACAGGCATGGTGGG--4678	626
D2HGDH_AACCGGGCCAAATCCTA--4679	400
D2HGDH_CAGCCTCTGCGGGCCAG--4680	240
D2HGDH_CCACATCGGGGGAAACG--4681	352
D2HGDH_GCCACGCCAGAGGCCGA--4682	973
D2HGDH_GGACTTCATCATGCCGC--4683	1874
D2HGDH_GGGAGCGCTACCCCGTG--4684	796
D2HGDH_GGTCAGCGGCACCTCGG--4685	954
D2HGDH_GTCCTGCTTAGACACCG--4686	3966
D2HGDH_TGATCTCGTCAAAGACG--4687	956
DAAM1_AAAGCGGGTCCTTTCGC--4688	204
DAAM1_AACCAGATTCATCGACT--4689	837
DAAM1_AACCTTCTTGTGGCCCC--4690	723
DAAM1_ACTTGGATAAAAGCACT--4691	718
DAAM1_ATGTATTCGAGACTCTG--4692	675
DAAM1_GCCGATACGTGATTTCT--4693	811
DAAM1_TCCACCTCTCTTTCTTG--4694	180
DAAM1_TCCTCCACAGGGGGCAT--4695	88
DAAM1_TGATCAATGTAGAATTC--4696	300
DAAM1_TGTCATGTTCAGTGAAC--4697	1126
DAGLA_ACAAAGGTGCGGCCCGT--4698	1192
DAGLA_AGATGAACTCGATCACC--4699	134
DAGLA_AGTGAGGTCGTTGCAGG--4700	1061
DAGLA_CCATCGTGGGCATCGTC--4701	652
DAGLA_CCGGAACACCACGATCC--4702	466
DAGLA_CGAAGAGCACCACGGAC--4703	726
DAGLA_CGGGGGCATCCTCTACA--4704	434
DAGLA_CTGAGATGGCCATCATC--4705	50
DAGLA_GGTCTATAACCCGCACG--4706	540
DAGLA_TGATGACCTCGTCCTAC--4707	459
DAOA_ACGGTAACAAGGAAAGA--4708	635
DAOA_ACTTGACTCCGGTGATG--4709	298
DAOA_AGACCGGATCTCCTTAC--4710	505
DAOA_AGGCCTCTAAGGACCGC--4711	464
DAOA_CTGGGACTTCTAACCAA--4712	232
DAOA_GCATGAGGACGGCTATT--4713	1474
DAOA_GGAAGGTAAGAGACCCA--4714	112
DAOA_GGAGTGCAGCAGCGCCT--4715	202
DAOA_GGTAAAATCTACTTCAT--4716	1470
DAOA_GTCCACATTCGTTCTAG--4717	1375
DAZAP1_AGACCGCACACGCTAGA--4718	900
DAZAP1_ATATCCTTGCTGCCACG--4719	1054
DAZAP1_CCAGCCAGTGGGGGAGC--4720	91
DAZAP1_CCGTCCCCACACAGTTT--4721	583
DAZAP1_CGAACAATCAGTGGACC--4722	497
DAZAP1_GCCTCGAGACTGGTTGG--4723	223
DAZAP1_GGAGAGAACACGGCCGA--4724	209
DAZAP1_TGGCTCTTGCTGTCCCG--4725	57
DAZAP1_TGGTGAGACAGAGCTCA--4726	459
DAZAP1_TTACTGTTATCGCTCCT--4727	278
DAZAP2_ATGCGGCTGACATGGTG--4728	755
DAZAP2_CGAGCTTTGTGCACCCA--4729	670
DAZAP2_CTGAGTTACGAGGACGT--4730	186
DAZAP2_GAAGGAGGGTATGATGC--4731	153
DAZAP2_GCATTGGGAGGGCATCC--4732	320
DAZAP2_GGAGCATCGGTATAGGG--4733	1111
DAZAP2_GGATAGATGGGACCGAC--4734	637
DAZAP2_GGGAACTTCTTCATGGG--4735	877
DAZAP2_GGGATTGTGGAACCTAA--4736	673
DAZAP2_TCCCAGGAGGCTGCACA--4737	554
DBN1_CAGCTATTATTGCCCAG--4738	474
DBN1_CCACGTGGCTAAGGTGG--4739	36
DBN1_CTGTACACATATGAAGA--4740	184
DBN1_GCCGCTGAAGCTGACGC--4741	576
DBN1_GCGCACTTGCGGGCATC--4742	388
DBN1_GGCAGCGGCTCTCTAAC--4743	806
DBN1_GGGCTTGCAGGAGCTTT--4744	748
DBN1_TCGGTGCAGCACAGGGC--4745	299
DBN1_TGCAAGCTTGAGGTCAT--4746	445
DBN1_TTGATGAGCACGTATTT--4747	412
DBT_AAAGGGCCGAAAAACAC--4748	210
DBT_ACGATATTGCCTATGTG--4749	839
DBT_AGATATCCTCAACTATT--4750	218
DBT_AGTGAAGTTGTTGGCTC--4751	1450
DBT_ATTAGTAGACATAGAAA--4752	465
DBT_GCCAGACGGCGAACTGC--4753	214
DBT_TCATCATGAGACACTGC--4754	380
DBT_TCCGTATGCTGAGAACC--4755	672
DBT_TCTTTGCCTGTGAATAC--4756	159
DBT_TTCAAGCTCTCAGACAT--4757	11
DCAF5_AACACTAAAGTGTTCTC--4758	933
DCAF5_AGCCAGGCAAAAAATGT--4759	253
DCAF5_ATGGCCGGGTTCTCATT--4760	922
DCAF5_ATGTCATAGAGCACAGG--4761	1801
DCAF5_CAACGGGACCCAGCTCC--4762	97
DCAF5_CATGAAGATGCAGTATA--4763	267
DCAF5_CTGTATGGGCTTGACCC--4764	369
DCAF5_GGCCACAGCCAATTCAA--4765	330
DCAF5_GGTTTCCACCATAGCGC--4766	255
DCAF5_TGTCATGTTTAACCCTG--4767	358
DCAKD_ACGTGGACGTGATGGCC--4768	101
DCAKD_AGGCAATGCCCCCTGTC--4769	380
DCAKD_ATACCGCTACGTGATTC--4770	768
DCAKD_CCACCGGCGCATCGTAG--4771	428
DCAKD_CGGCGACATAAATCGCA--4772	1127
DCAKD_CGGGCCTTGTCTGTCAG--4773	83
DCAKD_CGTTCAAGTACTTCCTC--4774	288
DCAKD_GAACAGCCTGAACCGCA--4775	590
DCAKD_GTACATGAAGCACACCG--4776	522
DCAKD_GTGCCAGCTGTGTGTCC--4777	487
DCSTAMP_AACACACGTGATAATCC--4778	757
DCSTAMP_CAGAGATGGATAAGTAT--4779	1380
DCSTAMP_CATTCCTGCCTTCACGC--4780	244
DCSTAMP_CGCTTCCTCTCCACGCT--4781	811
DCSTAMP_GAAGATATCAGTGCCTG--4782	177
DCSTAMP_GACTTTATCCAGCATTT--4783	590
DCSTAMP_GTTGCTCTTATTTCAGT--4784	943
DCSTAMP_TAGATTATCTGCTGTAT--4785	45
DCSTAMP_TCATCATCCCGACTTTC--4786	1361
DCSTAMP_TCTGCCATCAATCATAG--4787	1009
DCTN5_AAAGTCGTAGTGTCATA--4788	192
DCTN5_AGTCTTTCAACACACAT--4789	18
DCTN5_ATCTGATATATGGGCTC--4790	238
DCTN5_ATTACCTCCAGAAACTG--4791	4
DCTN5_CATTGAGAACGATGTTC--4792	16
DCTN5_CGCCAGTCAGTGTTGTG--4793	37
DCTN5_CTGAACTTCTTGAATGG--4794	71
DCTN5_CTTCCCAACATGAACAT--4795	16
DCTN5_TATTATCCGAGGGGATC--4796	17
DCTN5_TTCTTTCCTTTACATAT--4797	23
DCTN6_AACTTCAAACACATTAT--4798	7
DCTN6_AAGTGGCTGCATCATTG--4799	80
DCTN6_AGAGGTTCTAGTACCTG--4800	90
DCTN6_CAATAATTCTTGCTTTA--4801	195
DCTN6_GGGCCTGTTCTTCTATT--4802	208
DCTN6_GGGTGGATCACTGTCCG--4803	153
DCTN6_GTAGAAAGTGAAATCAG--4804	65
DCTN6_TCAGGAGTGATATTATC--4805	362
DCTN6_TGACTTCAAATGTATTT--4806	149
DCTN6_TGCAGACTGCCTTCGTC--4807	167
DDHD1_AACAGTTACCCAAAAAC--4808	921
DDHD1_ACAAAGTACGAGGTTTA--4809	606
DDHD1_CGAGGAGCCCGACTCGG--4810	226
DDHD1_GACGCGAGGCCAGCGTT--4811	366
DDHD1_GAGCATAACGGCCGAGG--4812	922
DDHD1_GGACAGTGGTTTATTGA--4813	716
DDHD1_GTCCCGACGAACTCGGG--4814	1121
DDHD1_GTCGAAACCATGTGGAC--4815	383
DDHD1_GTGTCAAAATCCATAGA--4816	499
DDHD1_TACCCGGCTTGGCGGCC--4817	37
DDRGK1_AGAAGCAGATGAGAACG--4818	1885
DDRGK1_AGGCTGAACGTGAGGAG--4819	1150
DDRGK1_CACAATGAGGAGCTGGC--4820	321
DDRGK1_CCTGAGGAGCCGAGAGC--4821	399
DDRGK1_CCTGGGCAGCCGCCTAC--4822	509
DDRGK1_CGAAGCTGAGTGGAAGA--4823	739
DDRGK1_CGGAAACTCACCTGTCG--4824	498
DDRGK1_CTGGGCCTGCTCCTCGC--4825	210
DDRGK1_GGCGCCTGTGTGGTACT--4826	641
DDRGK1_TAAGAAACTGCGGAAGC--4827	45
DDT_AATCTGCCAGGACTCCA--4828	75
DDT_AATTCGTGTCCAGCTCC--4829	0
DDT_ACGCTTCTTGTGGGGGA--4830	402
DDT_ACTCCAAGGGGAAAAAG--4831	242
DDT_CTGGCCATGGCGCTGAG--4832	2453
DDT_GATTGGCAAGATAGGGA--4833	207
DDT_GCCGCTGCCTCCATCCT--4834	0
DDT_GCGTGAACGTGACGGTA--4835	0
DDT_GGCAGATTGGCAAGATA--4836	762
DDT_TCGTTTCTCCAGCCCCG--4837	0
DDX1_AACTCTGAAAGACCAAC--4838	177
DDX1_AAGTAAAGGAATGGCAT--4839	1577
DDX1_AAGTTTGGATTTGGCTT--4840	0
DDX1_ACAGGAAGTGGCAAAAC--4841	123
DDX1_AGAGCTTTCGGAGCATT--4842	722
DDX1_CAGATCCTCTGTCATAT--4843	803
DDX1_CTGTGGAAGAGATGGAT--4844	308
DDX1_GGTTATGCAGGGTCGGG--4845	792
DDX1_GTAACCATCCGGTGCCT--4846	80
DDX1_TCAGCCTGGATATCAGT--4847	1597
DDX19A_AGTCGTTTGAAGAGCTT--4848	580
DDX19A_AGTTTGGATCCCGTTGC--4849	101
DDX19A_CAGGGCCCACGAGTCGG--4850	205
DDX19A_CAGTCTCAGTCTGGCAC--4851	200
DDX19A_CCATGGCATAGACTCCC--4852	396
DDX19A_CGAGAAAACAGATGAAG--4853	232
DDX19A_CGCCAGCTCATATGTTG--4854	522
DDX19A_CTTGCCTATGCCGTTCG--4855	211
DDX19A_GACCAATTTGCAGATCA--4856	3383
DDX19A_GGTTCAGCAAGCATCAT--4857	1495
DDX19B_AGTTTGGATCCCGCTGC--4858	0
DDX19B_CACTGACTCATGGGCCC--4859	0
DDX19B_CCCACAGGCAGGGTGAT--4860	164
DDX19B_CTAGCTTATGCTGTTCG--4861	0
DDX19B_GAGCTCGCCCTCCAAAC--4862	0
DDX19B_GCGATCTTGGACGCGCC--4863	1981
DDX19B_GGACGAGCAGGAAGCTG--4864	0
DDX19B_TGGACGATTGAAACCCA--4865	0
DDX19B_TGGGCAATTAAGTTCTG--4866	0
DDX19B_TTCAGTTTGATAACGTT--4867	997
DDX28_CCAGCACCGGCCTCGGG--4868	546
DDX28_CCGGCGCGCCTCACACT--4869	139
DDX28_CGCGCTCGATGGAGAAG--4870	194
DDX28_CGGCGCAAACGACATGG--4871	82
DDX28_GAGCAACCGAGTCACGA--4872	754
DDX28_GCCGCTGTAGAGCCACT--4873	411
DDX28_GCGCCGCTAGCCTCTCA--4874	106
DDX28_GTGGGCTGAACGACTTC--4875	358
DDX28_TCCCGACGAACCCCTGC--4876	422
DDX28_TGTGCTGCACGCACTAC--4877	131
DENND1A_AATCCATTTAAGTTTAA--4878	814
DENND1A_CACGTGCTGCCAGTACA--4879	775
DENND1A_GATCACGACATCATCCA--4880	1835
DENND1A_GCGTTCGTACAGCATAC--4881	3931
DENND1A_GGAAGTTCTCTGGTATC--4882	882
DENND1A_GTGTCCCACTACCGCTC--4883	95
DENND1A_TAGTCCAGCAGATGCGG--4884	295
DENND1A_TGAAGTTCTGGCCAACT--4885	326
DENND1A_TTCTGCCGCTTATCTTC--4886	903
DENND1A_TTGAAGTGGCCTATCCC--4887	305
DERL2_AAGGCTCTTTCCGAGGT--4888	106
DERL2_ACTCCAGCCGCAAGCTC--4889	244
DERL2_AGGCGCGGCTGACCGGT--4890	458
DERL2_CAGGATGAGCAAGTCAA--4891	1607
DERL2_CCCAAAAAATAAGAAGT--4892	842
DERL2_CCCAGATAATGAGAAGG--4893	588
DERL2_GTACCAGAGCTTGCGGC--4894	1898
DERL2_TCTATGTGTGGAGCCGA--4895	876
DERL2_TGACCGGTGGGATCTGC--4896	1784
DERL2_TGTTTAAAGATTAATTC--4897	245
DGAT1_CAATGCCCGGTTATTTC--4898	610
DGAT1_CCAGGCGCTTCTCAACC--4899	218
DGAT1_CCCTGTCCTCCGGCGCC--4900	567
DGAT1_GACGGAGACGCCGGCGT--4901	605
DGAT1_GGCGGAAGAGGAGGTGC--4902	98
DGAT1_GGCTTCAGCAACTACCG--4903	516
DGAT1_GGGGCGGGCCAGCTATA--4904	288
DGAT1_TCACCACACACCAGTTC--4905	282
DGAT1_TCCCGCCTGCTCCGTCA--4906	152
DGAT1_TGAATAAAGAATCCTGC--4907	163
DGAT2_CACAGTGGGTCCGAAAC--4908	988
DGAT2_CATGAGGATGGCACTGC--4909	497
DGAT2_GCTCAATAGGTCCAAGG--4910	2535
DGAT2_GCTCTACTTCACTTGGC--4911	143
DGAT2_GGAGTAGGCGGCTATGA--4912	1857
DGAT2_GGCCCATGATACCATGG--4913	668
DGAT2_GGTAAGGCCGTATGCCT--4914	145
DGAT2_GTCAGGCCGAGGCTGAC--4915	403
DGAT2_GTCCTCCGTGAGAGCGC--4916	2511
DGAT2_TCCAAAGATATAGTTCC--4917	543
DHTKD1_ACCGAGCGGGGCGTTTA--4918	1088
DHTKD1_ATTGTTAATAACCAGCT--4919	27
DHTKD1_CAAATGACCCTGTCCCC--4920	218
DHTKD1_CGGCTCTCGGGCTTCCT--4921	41
DHTKD1_GACAGCGTGAATGTTTC--4922	3171
DHTKD1_GAGAGTAATCGCCGTCT--4923	714
DHTKD1_GCGGCAGCAGCACGACG--4924	1049
DHTKD1_GCTTCTTTCTGTGGTCA--4925	797
DHTKD1_GGGCTCTCCCTCTCTTC--4926	383
DHTKD1_TCATGGCCTTGCCAGGT--4927	248
DHX15_ACCGATCTTCACGATCC--4928	898
DHX15_AGCGCTACTCTAGATGC--4929	141
DHX15_CAGGCAACTCCTCTCTT--4930	39
DHX15_CGTTGAATGTGCTGAGT--4931	106
DHX15_GACCGAGAACGTGATAG--4932	167
DHX15_GAGATGGATGTGATGTT--4933	3
DHX15_GCTCATTCAACGCATGC--4934	45
DHX15_GTCCAACCGGTGCCGCT--4935	379
DHX15_TACTCCACACACCACTG--4936	19
DHX15_TTTGGGAATACAAGGAT--4937	241
DHX29_AAGATCCCGAGGAATCT--4938	0
DHX29_ACCAATACACTCTTATA--4939	345
DHX29_ACTATACTGCTCGAAGT--4940	121
DHX29_AGCAGCAACCTAAAAGT--4941	1093
DHX29_CAATGGAGGTGAAATAG--4942	456
DHX29_CACTGGCTTCTTGCTTT--4943	169
DHX29_CTTGACACGGGGCTCCC--4944	220
DHX29_TCTGGAAGCAGACACGG--4945	1178
DHX29_TTCCAGTAGGTAGATAC--4946	688
DHX29_TTCTAAAAGTTTAGAAG--4947	234
DHX30_AGAAGATCGATGCTGAG--4948	523
DHX30_CCACCAGCTGTCGGCAG--4949	407
DHX30_CGTCAAACAACTCATTC--4950	218
DHX30_CTGCCGCCAGGAAGTAG--4951	106
DHX30_GAGAGTATTCGACCAGG--4952	99
DHX30_GGCCTAAAGAGCGGGAT--4953	3492
DHX30_GTCTACGTGCACACAAA--4954	87
DHX30_GTGATTGGAAGAGCCCT--4955	56
DHX30_TCACACTGCACATAAAA--4956	272
DHX30_TTCTACCTCCACGCTCT--4957	108
DHX32_AAGCAGGTTCTCCATAA--4958	662
DHX32_ATAGACTTCGAGAGTTG--4959	1244
DHX32_CACCATGCTTGTTAGGT--4960	386
DHX32_CCCGTGCTGGTAGTGGA--4961	1042
DHX32_GAACTTAACCCCTTTGA--4962	310
DHX32_GCGGGTGGCGGATGAAA--4963	885
DHX32_GGACCACAGTCTGCTTG--4964	495
DHX32_TCAGGAGATGCTAAATG--4965	1033
DHX32_TCCCTGGATTCCAGCGA--4966	54
DHX32_TGGCGTCATGTCTTTGG--4967	754
DHX37_AGTACAGCGGGAGCACG--4968	57
DHX37_ATCGAGGTCGGAGTCCA--4969	1256
DHX37_CGACGTCTCGGCCACAT--4970	26
DHX37_CTGGGACATGGCCACGG--4971	19
DHX37_GATGACCGGCGGCGGCT--4972	189
DHX37_GGACAGATTCATCTCCT--4973	77
DHX37_GTTCACGGGGATGAAGA--4974	273
DHX37_GTTCTTCGGAGAGAATT--4975	1141
DHX37_TGGCGAGTGCTTCCGGA--4976	47
DHX37_TTTAAGCCTCCACCGGA--4977	5
DIAPH3_ACACTCGGAGAGACTCC--4978	1652
DIAPH3_AGGGTAGGGAGTCCCAG--4979	34
DIAPH3_AGTTCATTCTCTGACAG--4980	2018
DIAPH3_ATAAAAAGGCACCATTG--4981	751
DIAPH3_CAAGATGCCGCGCAGGA--4982	60
DIAPH3_CCAGCATAAGAATTCCA--4983	1078
DIAPH3_CCGACAGATCTCACCTC--4984	1072
DIAPH3_CTGCACCACCCGGCCCA--4985	1692
DIAPH3_GAAAGCTTTGGACATGA--4986	45
DIAPH3_TCTCCCCAGGCTCCTCG--4987	281
DIMT1_ACCAACTGATGTAGTGC--4988	628
DIMT1_AGAATTTGCCCTCCGAC--4989	310
DIMT1_ATTCTTTGATACTTGTG--4990	39
DIMT1_CAGCAAACTTCAAGTAC--4991	275
DIMT1_CGGGAGCTGAAGAGCGC--4992	200
DIMT1_CTTCACAAAAGAGTTCA--4993	369
DIMT1_CTTGTGAACTTGACCCA--4994	2
DIMT1_GACTCATGTTCAACACG--4995	523
DIMT1_GTCAAGTCGGGGGCCAT--4996	147
DIMT1_TGTAAAGTTGTTAGAAA--4997	633
DIRAS2_AGCAGAGTAACGATTAC--4998	1365
DIRAS2_CAGATCACCGACACGAC--4999	139
DIRAS2_CAGATTTGTTCGTAGAT--5000	801
DIRAS2_GATGAAGGCGTGCCCTT--5001	417
DIRAS2_GCTCAACCATAACGTGA--5002	158
DIRAS2_GCTGATCACTTGCCGGT--5003	646
DIRAS2_GGCACACTTCCATGTGC--5004	448
DIRAS2_TCGGGATGTAGCTCTCC--5005	246
DIRAS2_TGAGAGCCCCAGCCGCG--5006	702
DIRAS2_TGAGTCTCCAGATCGAC--5007	410
DISP1_ACTCGGGTTAGCAGCAC--5008	438
DISP1_CACATTGATTTAATTGC--5009	1205
DISP1_CAGCCCTGATAGCCGAC--5010	1268
DISP1_CATTGGGGTAACATCTG--5011	629
DISP1_CCTGCAACTTAATGGCA--5012	579
DISP1_GCAGAGATCACCAAACT--5013	1300
DISP1_GCATGGTCTCCATCACA--5014	523
DISP1_GCCCCAGAGTGCCATTT--5015	950
DISP1_TCAAAGGGTGATGGTAT--5016	823
DISP1_TTCATCTGCATATTTAA--5017	256
DMGDH_AAATCAGAGCTCACGGC--5018	170
DMGDH_GAAACAGTGATAATTGG--5019	448
DMGDH_GAAGTAGGTAAAATGAT--5020	244
DMGDH_GAGTCTAAGTGTTCCAT--5021	794
DMGDH_GCATAATCCACGCTGGT--5022	2196
DMGDH_GCTTTCAGAGAAGTTAC--5023	1561
DMGDH_GGACGTTGAAACACCAC--5024	1636
DMGDH_GGCCGCAGACAGAGCGC--5025	1084
DMGDH_TCAGGAGAATACGTGAT--5026	637
DMGDH_TGCGGGGCCTCCTGCTG--5027	44
DNAH1_ACAGTGTGTCGTTGGGG--5028	119
DNAH1_CATGTTCGCACAACGTG--5029	695
DNAH1_GAACCTTAGATCAACTT--5030	439
DNAH1_GAAGTGGGTCCAGCGCT--5031	73
DNAH1_GAGAACGCCATCCGCTT--5032	370
DNAH1_GAGCAGCCTAACAGTAA--5033	1859
DNAH1_GAGGTTCTGGCTCATTC--5034	834
DNAH1_GCCCTGTTCGATGGTTT--5035	1542
DNAH1_GGCCACCAGGACATCGC--5036	291
DNAH1_TGAGCAGCACTGGCTCC--5037	102
DNAH10_AACTGCGAAGCACATCA--5038	812
DNAH10_AAGGGCGCGTGGAGGAC--5039	449
DNAH10_AATCTAAGTAGTCGTTG--5040	1711
DNAH10_ACAACATAGCATCACTG--5041	1312
DNAH10_AGGTTGGCCTAGAGATT--5042	145
DNAH10_CAGGCCATGAAGAACTA--5043	572
DNAH10_GAACTCCTCGGGAAGAG--5044	1037
DNAH10_GCGATGCGCTCCATGAG--5045	1355
DNAH10_GTCACTGAGGCGGTTTG--5046	2334
DNAH10_TTCATGCAGCGCACTTA--5047	529
DNAH12_AAAATACAGAAGATCCA--5048	57
DNAH12_AAAATGTTACTGGACCT--5049	257
DNAH12_CATCTCCCAGAAAACAT--5050	553
DNAH12_CCGATCACTATTTGAGA--5051	666
DNAH12_CTGGGAGGAAATCTGTC--5052	280
DNAH12_GAAAGAGATTGAATACC--5053	1614
DNAH12_GCATTCTAGCTATGTGC--5054	2978
DNAH12_TACCTATTCAGCAGGAA--5055	715
DNAH12_TGAGGATAATCAGGTGG--5056	404
DNAH12_TGCCATTGCAGCAGAAA--5057	83
DNAH17_AAACCACCATCATCGAC--5058	909
DNAH17_AACTCGAACTCCACTTG--5059	1433
DNAH17_ACAAAGAGCCCGTGCCT--5060	125
DNAH17_CACATCCCGGATCTGGT--5061	1485
DNAH17_CCCAGGCGCTGCTGGAT--5062	474
DNAH17_CCTATTCCGGAGCACCT--5063	512
DNAH17_CTGGAGAAAATCGAGCT--5064	328
DNAH17_GATCATCGTCATCCTGC--5065	1204
DNAH17_GCAGGGTATGATCATGC--5066	849
DNAH17_GCCCGACGTCCAGGTGC--5067	482
DNAH3_ACATCGAGCTGCTGTTC--5068	1740
DNAH3_ACATCTTTGACGTTCCC--5069	886
DNAH3_CGGCCAGTGTGAGCTCG--5070	865
DNAH3_CTGTTCGAACAAACCTG--5071	245
DNAH3_GACCGGTCCTGTCCCTA--5072	486
DNAH3_GCTAATGAGGAACCGTC--5073	150
DNAH3_GCTGAAGGTCTACCAAC--5074	441
DNAH3_GGAGTAGTTGTTGGCGA--5075	1485
DNAH3_GTCTTTGCGAATTCCAT--5076	292
DNAH3_TGCGTTGCATCAAGGGC--5077	134
DNAH6_AAACTGAGTAGATGATG--5078	888
DNAH6_CAAGGGATCACGAATGT--5079	180
DNAH6_CATTCCGTGTTGTTTAC--5080	1177
DNAH6_CGTGAAAAGTGTACTTA--5081	861
DNAH6_GAGAACACCTCAACATA--5082	1722
DNAH6_GTCAAATTCACTATCTG--5083	2684
DNAH6_GTTGTTAATATAAGGGC--5084	322
DNAH6_TAATGTGCCTAAACGTT--5085	247
DNAH6_TTTAGCAGCAGTATTTG--5086	1084
DNAH6_TTTCAGTTAATGACTGC--5087	1436
DNAH7_AAATCTTACTGGTTTCT--5088	758
DNAH7_ACAGCTCTAATGCATCC--5089	445
DNAH7_AGATTTGCCCTTTGATT--5090	908
DNAH7_CAGCAAAGAAAAGTTCA--5091	303
DNAH7_CCAAGAATCTTCCATTG--5092	199
DNAH7_CTGCAAGCAGTTATATT--5093	392
DNAH7_GAATACATGGAACGTTT--5094	1802
DNAH7_GAATTGTGCTTCCATCA--5095	907
DNAH7_TGAGTACAAAGCCCCAC--5096	219
DNAH7_TGTGGTAAAGCTCTTGC--5097	150
DNAI1_CACCCCAGAACATTGTC--5098	730
DNAI1_CTTATGAGGCTGTTTAT--5099	373
DNAI1_GATTCAGGGACTGAAGT--5100	1029
DNAI1_GCATAGGCAGAGGAACC--5101	323
DNAI1_GGAAGCTGGGGTTCTTC--5102	513
DNAI1_GGCACATATAAGCCTAT--5103	2333
DNAI1_GTCAGGGGGTCTAACTG--5104	578
DNAI1_TAAAGGAGGAGTTCACT--5105	910
DNAI1_TCCTTCATCTGAGTCTT--5106	576
DNAI1_TTCACTACACCCAGGTT--5107	335
DNAI2_AACGCCATCATGCAGCT--5108	72
DNAI2_AACTGCTCGGCCAGCTC--5109	355
DNAI2_AAGAAGCGCAGCGAGTT--5110	224
DNAI2_ACATGCTGATCGAGCAC--5111	1397
DNAI2_CAATTTCTCGGACCGCC--5112	36
DNAI2_CAGCGATTCATACATCT--5113	1928
DNAI2_CCCTCTTGATTTCCTGG--5114	1222
DNAI2_CCGCTGAAAATCCAAGC--5115	537
DNAI2_GGCACCCCGATGGCAAC--5116	1017
DNAI2_TTTGAGATGGAGACCCG--5117	1114
DNAJC25-GNG10_AGGCGGTTGCCACCAGC--5118	252
DNAJC25-GNG10_CATCCACCAGCGCCGGC--5119	220
DNAJC25-GNG10_CTGCTCTCTCCCGGCTG--5120	163
DNAJC25-GNG10_GCTCTACTGCGGCACGC--5121	1778
DNAJC25-GNG10_GTCAGGGTGGTAGCGCC--5122	322
DNAL1_AAAATTGCCAACCTGAA--5123	93
DNAL1_ACACATTAGAAGAACTG--5124	773
DNAL1_AGAATGTTTCTCTTCCA--5125	211
DNAL1_ATTAGCAAGCATGGACA--5126	443
DNAL1_CATCCATCTTCTCTATA--5127	464
DNAL1_GAATGTTTCTCTTCCAA--5128	327
DNAL1_GATTGCCTACAAACACC--5129	814
DNAL1_GCCCAAACTGAAAAAGC--5130	158
DNAL1_GTTTGTAGGCAATCCCT--5131	933
DNAL1_TCCCCCTATAGAGAAGA--5132	1242
DNALI1_AGCAAAGAGTCTGCGGG--5133	2079
DNALI1_CACCCCTAGCACCAGGA--5134	775
DNALI1_CCACGCTGCTCTCGTAC--5135	299
DNALI1_CCTGCTTTGTAGGATCT--5136	431
DNALI1_GACGGAAAAGAGAGACC--5137	234
DNALI1_GCAAACAAGGCCCACAC--5138	362
DNALI1_GCAGGGGAAGTCAGACA--5139	1463
DNALI1_GCTGAACCTGAAGGTCC--5140	1987
DNALI1_GGTCACCATCAACTGTG--5141	1387
DNALI1_GTACGACACCCCAGTGC--5142	212
DNER_ATGGTGACAAGGGTTGC--5143	339
DNER_CGCAGCCCTGCCGGAAT--5144	508
DNER_CTTCATTGCAAATGCAG--5145	445
DNER_GAGGAGATGCTCGCCTT--5146	164
DNER_GGCGCCGGAGATCCCGG--5147	314
DNER_GTAGCCAGGCTCGCCGG--5148	443
DNER_TCGGGGTGCCATGGATT--5149	218
DNER_TGCTGCTGCTCGGAGCG--5150	273
DNER_TGGCCAGGGAGCTGCCT--5151	97
DNER_TTGCCTGAGAGCGAGGC--5152	1310
DNLZ_ACGCGACTCAGCAACCT--5153	214
DNLZ_CCTCTGGACGGGCCCCG--5154	128
DNLZ_CGATGATATGGTGGTTC--5155	240
DNLZ_CTGCCTGAGGCGGCTGT--5156	707
DNLZ_CTGCGGACTGCGCTGCG--5157	110
DNLZ_CTTGGAGATGCGCTTGG--5158	77
DNLZ_GACCACGCCTTGGTGAT--5159	160
DNLZ_GCGCTCAAGCTCCGAGC--5160	59
DNLZ_GCTCGCCTCTGGCCGTC--5161	372
DNLZ_TGGTTCTCGGACCTGAA--5162	715
DOC2A_AAACTCCAGCGTGCCTA--5163	56
DOC2A_ACACACTGAATCCCGTG--5164	1077
DOC2A_AGCCAGGGGGACCAGAT--5165	71
DOC2A_AGTCACAATGAGTTTAT--5166	1188
DOC2A_CCGCCCCCTTCAGGTCC--5167	173
DOC2A_TCAGAGATCTGGCGGAT--5168	320
DOC2A_TCATGCGATCGCCCCTG--5169	593
DOC2A_TGACGTAGGGGTCGGCG--5170	82
DOC2A_TGATCCCGCTGTAAGTC--5171	371
DOC2A_TGTGCCCCGGGCCCATC--5172	378
DOC2B_AAGGTCTTGGTGTGGTT--5173	936
DOC2B_AGACCCTCACTTACTAC--5174	373
DOC2B_CGCCGACGGCTACGAGT--5175	1980
DOC2B_GAAGTCCAGCGTGCCCA--5176	144
DOC2B_GATGTGGACCAGCTCTT--5177	128
DOC2B_GCACAATGAGTTCATCG--5178	3533
DOC2B_GGAGGGCGTTGTTCTCC--5179	355
DOC2B_GGCGACCATCAGCATCC--5180	749
DOC2B_TCGGAGATCTGCTTGAT--5181	638
DOC2B_TGGGGTTCAGAGTGTTA--5182	823
DOCK10_AACAAGAGATCTTGAAG--5183	228
DOCK10_ACAGTCTCATAATCCAA--5184	732
DOCK10_AGGGGCCCCTCCAAGGG--5185	17
DOCK10_CAACGTGCGGATATCCC--5186	730
DOCK10_CCTGCCCAGGTCTCAAC--5187	375
DOCK10_CCTGCGGGTCCGCTCAC--5188	446
DOCK10_GCTGCTGACTGCCACCG--5189	1646
DOCK10_GGCGCTGTGCCGGAGCT--5190	64
DOCK10_GTCCGGCTGGCTCTACA--5191	110
DOCK10_GTTTACCACATGCCACT--5192	153
DOCK11_AGAATATATGAACCGTC--5193	469
DOCK11_AGGTCGTCAACGCAGAA--5194	317
DOCK11_CAAAGTTGTTGAGCCCC--5195	430
DOCK11_CACCACGGAGCCCCGCA--5196	1274
DOCK11_GCTCTCTTGATCTGGAT--5197	2204
DOCK11_GGAACATAAGCAGATCT--5198	1078
DOCK11_GGTAAACTACAAGTATG--5199	182
DOCK11_GTAGCGTAACTGAGATT--5200	273
DOCK11_TGCGCAAATTCACCAAA--5201	149
DOCK11_TTTCAGCAGCCAGATAA--5202	738
DOCK3_AACTTATTGACCTGCGA--5203	1065
DOCK3_ACAATAGAATCTTCAAG--5204	371
DOCK3_AGTCGTTCAGGAGCATC--5205	1728
DOCK3_ATAATTTCTCCCCAGCG--5206	99
DOCK3_ATCTGTCCCTCAAGGGT--5207	577
DOCK3_CACTACAGGCGACCATA--5208	711
DOCK3_CTTTGAAGTAGTGGACT--5209	383
DOCK3_GCAATTGTCAGTAATAG--5210	1400
DOCK3_TATTTCTCCTCCTCCGT--5211	259
DOCK3_TGCGGTCCTAAGCATCT--5212	488
DOCK4_AAGGCGATCTCTTCCAC--5213	1006
DOCK4_CTCGTCATATAAGAGGA--5214	782
DOCK4_CTGCATGAAAATGGGAG--5215	1348
DOCK4_GAAACATGGCGGGAAAG--5216	814
DOCK4_GAAAGAGTACGCAATGG--5217	2430
DOCK4_GTCCTTCATCCGGTCGT--5218	496
DOCK4_TAACTCGTCTAATGGAG--5219	298
DOCK4_TATTTCTCGTGCTCCGT--5220	944
DOCK4_TCGGTACTGGACACTAC--5221	1176
DOCK4_TCGTTCCGGTTTATCAG--5222	432
DOCK5_CAGAACCTCGATTTGCG--5223	1581
DOCK5_CATGAAACCGTGATTCC--5224	422
DOCK5_CCACTCCAAAAGGTCTT--5225	156
DOCK5_CTGGTCTGGGTCGTAGA--5226	1435
DOCK5_CTTTGTCTGCAACATCG--5227	786
DOCK5_GAGCTCTCCTTGCAGAT--5228	228
DOCK5_GCACACAAGGCTGACGC--5229	1233
DOCK5_GCTCCATATGGCCCACG--5230	240
DOCK5_GTTCACATAGAGGCCAT--5231	1265
DOCK5_TACTTCTGCCTCTTGGT--5232	442
DOCK6_ACGTGGAGCAGGAGCTG--5233	172
DOCK6_CAACCCTGACCTCGCCG--5234	59
DOCK6_CAGCAGTGCCGTACGCG--5235	411
DOCK6_CCCCGCAAGCCTCTACC--5236	311
DOCK6_CTGTGGGCAGTGACCGC--5237	242
DOCK6_GAAGGCGAAAGGCGTAG--5238	625
DOCK6_GCGCAGTGCTGCAAGAC--5239	3594
DOCK6_GCTGCCACACTGGCCCG--5240	1355
DOCK6_TAGTCAGCCTTGTTCAC--5241	172
DOCK6_TGGAGCCTTTGAAGCAA--5242	413
DOCK8_AACTCTGACCAGTTCAA--5243	1587
DOCK8_CACAGTCCCTGACATGA--5244	2280
DOCK8_GACTCAAACGTCTGTTT--5245	2391
DOCK8_GAGCTCGGCCTGCCTAT--5246	1773
DOCK8_GCACATCCAGGCTGTTC--5247	235
DOCK8_GCAGCCCTCTTTGCCGG--5248	566
DOCK8_GGTATTTCCCCAAACGC--5249	426
DOCK8_TAGCCACTCACGGATGT--5250	105
DOCK8_TGAAGTCCCCGAGCTCC--5251	210
DOCK8_TGCTGTGCGACGTGTCT--5252	426
DOPEY2_AACATTTGAGTCCAACA--5253	1127
DOPEY2_ACACCGCCGCGTGTGCC--5254	152
DOPEY2_AGACTGTCGCTGGTGGT--5255	977
DOPEY2_ATCCGCCCATTCACTCG--5256	416
DOPEY2_ATTATCTTTAAAATCGT--5257	158
DOPEY2_GCAACAAGGAGTACCTC--5258	1395
DOPEY2_GTACAGAAACAAGTCCT--5259	252
DOPEY2_TACAGGGTGAGCAGCAC--5260	650
DOPEY2_TACTTCTGCTCCCGGCC--5261	34
DOPEY2_TGTCCACTTAAAAGCTC--5262	538
DPM1_AAACTACATCATTATTA--5263	1532
DPM1_CAGTTGAATTATACTAT--5264	599
DPM1_CCACGAGAGAAAAAGTT--5265	1174
DPM1_GAACAATCATCTCCATC--5266	410
DPM1_GAAGCCCAGATGGAACA--5267	2303
DPM1_GAATATTTGTTCTGTCG--5268	986
DPM1_GGAGCATCTGATTTAAC--5269	1873
DPM1_GTTCTCGCGCTCGTTGT--5270	894
DPM1_TCAGTCGTAGTCCTCGC--5271	233
DPM1_TTAAAAAATTGGCCCCA--5272	442
DPM2_AACATGCTTCCACACTT--5273	1043
DPM2_ACCCTGGGCAGGGTTTC--5274	224
DPM2_AGTAGGTGAAGATGATC--5275	181
DPM2_ATGACTTACCCACAAAC--5276	449
DPM2_CACGGGGACAGACCAGG--5277	178
DPM2_CCCCGAACTCACCCGTG--5278	333
DPM2_GAAGATGATCAGGCTAA--5279	25
DPM2_GCGACAGCATAGGCTCG--5280	353
DPM2_GGCCGAGTCCCACCACC--5281	1456
DPM2_TCAGGCTAACGGCGACG--5282	969
DPM3_AGCCGACTTAGCCCGCA--5283	1082
DPM3_ATGGTCACTGCGAGAGA--5284	694
DPM3_CGATCCTGGGCTCCACC--5285	236
DPM3_CGGGCTTCGGTTGAGTT--5286	919
DPM3_CTCGCAGTCATGAAAAG--5287	661
DPM3_GAAGCAATGCTCCCCTG--5288	154
DPM3_TACTTGCTGGTGTCCGC--5289	432
DPM3_TCCCCTGAGGAGCAGAA--5290	355
DPM3_TCTCCGTGGGCGGGCTT--5291	138
DPM3_TTGGGGACTAGCGATCC--5292	12
DPYSL2_AGCCATGTACACGAGGA--5293	1000
DPYSL2_AGTGTGATCCGGGATAT--5294	672
DPYSL2_CACGTTGTTCCTGAGCC--5295	29
DPYSL2_CCATCGAGGCCCACTCC--5296	1518
DPYSL2_CCCGCTGTATATCACCA--5297	1349
DPYSL2_CGGCCCATTCCCTCCAC--5298	406
DPYSL2_GAAAATCTGATTGTGCC--5299	907
DPYSL2_GACGTCATTCCCTGATC--5300	536
DPYSL2_TGACTACTCTCTGCATG--5301	513
DPYSL2_TTTCTTCCAAGGAACCA--5302	365
DQX1_AAGGGAAGCCCATCAAA--5303	613
DQX1_ACCCTGGGTCATGAGGT--5304	1362
DQX1_AGTATGGCCCAAGTCCT--5305	211
DQX1_AGTTTGCGCTGGCCAGA--5306	677
DQX1_CCCCGTGCAGTCCTCCT--5307	961
DQX1_GAGGTGGCCTCGACCCG--5308	80
DQX1_GCATCAGATTCACTCCA--5309	452
DQX1_GCTGGAAAAACTTCCGG--5310	136
DQX1_GGTATATGCACAATAGG--5311	324
DQX1_TAACCACAACCACTCTG--5312	218
DRP2_ACAACTCCTCATCCTTT--5313	411
DRP2_ACCCGTTCAACAGCTTT--5314	362
DRP2_CAACCTATGGTCATGCA--5315	827
DRP2_CCGCTTTGTATGGAAGC--5316	78
DRP2_GAAGAAGTCAAGTCTCG--5317	782
DRP2_GATCCGCTGTTTCGGGG--5318	979
DRP2_GCCAGTCATGACATCGT--5319	544
DRP2_GCCTTCTCAGACCACAG--5320	415
DRP2_TCAATAATCTCTTGAAG--5321	14
DRP2_TCACATTGAGCGGACTC--5322	93
DSC3_AAAGATCATTTACCATA--5323	624
DSC3_CTTCTGTGAAAACAGGG--5324	185
DSC3_GAAGAAACAATGGGAAA--5325	52
DSC3_GATCACTTGACCGGATG--5326	1739
DSC3_GCAGACGGCTCCGCGCA--5327	341
DSC3_TCTGCCTCTAGTTTAGA--5328	1056
DSC3_TGGTGAAGCCTGCAAAA--5329	13
DSC3_TTCAGAGTTCTAAATGA--5330	944
DSC3_TTCTCAGGCGTGCCAAG--5331	353
DSC3_TTCTCTTGCATAGAGCA--5332	1002
DSG4_AAAATGGCACTACAAAA--5333	729
DSG4_ATAACATACCGGATTTC--5334	1144
DSG4_ATACTAAGCTGAATGTT--5335	259
DSG4_CACCATGTCCAGTTTCT--5336	334
DSG4_CGGGCTCTGAATTCACG--5337	385
DSG4_GCCGCAGCCTGTCGAGA--5338	275
DSG4_GCTTAGAGTCAAAGTTA--5339	102
DSG4_GTGAATACCCCATATGG--5340	781
DSG4_TACAACCTGGTTGTGAG--5341	473
DSG4_TTAATTTCCCCAGTGCG--5342	74
DSP_ACTCGGCGCGGATCATG--5343	1116
DSP_AGAATAGTACATCCTGC--5344	817
DSP_CACATTAACAGCCACCG--5345	757
DSP_CCAGCGATAGTCGCCGA--5346	548
DSP_CGCTACGAGGTGACCAG--5347	780
DSP_GACTCGGAGTCGAGAAT--5348	1542
DSP_GAGTGTTGATCCGCGGG--5349	1061
DSP_GGGCTCGCATTTGCTCT--5350	1689
DSP_GTGATCCATCCTCTCAA--5351	1376
DSP_TGTCCCTCGAGTCCGCA--5352	984
DTNB_AGGAATGCTCCTTCATC--5353	543
DTNB_ATGTTAGCAACCATGTG--5354	28
DTNB_ATTGGAATCTGACATCT--5355	732
DTNB_ATTGTTCCACACTAATT--5356	1108
DTNB_CAATCATAAAGTTGAGG--5357	460
DTNB_CCTTCAAAGACAGCTGT--5358	400
DTNB_GAAGCCTTCCGAGACAA--5359	2080
DTNB_GGCTACCTCTCATGCAC--5360	737
DTNB_GGGCCGAGGCAAGTTGA--5361	160
DTNB_TACAAATCGTAATTTGC--5362	508
DUS1L_ACCTGGGCATGCAGCAT--5363	1858
DUS1L_CACAGTAATCCTGAGCC--5364	45
DUS1L_CATCTGGGCGTACCTCA--5365	523
DUS1L_CCACGTCGTGGCCCCCA--5366	2
DUS1L_GACGCTGCACCCGACAG--5367	480
DUS1L_GAGCCGCACCCTGCGAG--5368	592
DUS1L_GCACACCCGTGTCCCGG--5369	771
DUS1L_GGCCCTCGAACAGGGCG--5370	969
DUS1L_TCCAGGCCAGCTCGCTC--5371	41
DUS1L_TCCGCGACGCCAACTAC--5372	598
DUS2_AAGAGAGCAGAACAGGG--5373	73
DUS2_AAGCGGATAGAGAGGAC--5374	177
DUS2_ATGACTTCACAGCTGAC--5375	1379
DUS2_CCAGGATTAGCTTATTA--5376	955
DUS2_CGAATCTTGCAGGTCAC--5377	709
DUS2_CTGCCATCGCAGTTCAT--5378	470
DUS2_GACAACTCGATCATCAG--5379	1527
DUS2_GAGCCCTTGCTGTGGCC--5380	92
DUS2_GGCCACCATCACGGAAG--5381	1328
DUS2_GTCCGCTCCATAATCCA--5382	249
DYNC1I2_ACGTAAGAAGCAGCGAC--5383	80
DYNC1I2_ACTGGCCCAAATCAGAG--5384	23
DYNC1I2_CAACAGCTTCCTTCTTC--5385	83
DYNC1I2_CTATAGTGGGAGAGATT--5386	14
DYNC1I2_GCATTGCTTCAAAGCAT--5387	12
DYNC1I2_GCTGTTACTACACGGAG--5388	199
DYNC1I2_GGTTCAATAGGTGGTTT--5389	3188
DYNC1I2_TATCCCAAAGCACAATT--5390	9
DYNC1I2_TCACTCAGATTCCGATT--5391	304
DYNC1I2_TTGGTCAAAGCATCGGG--5392	30
DYNC2H1_ACGGGACTGCGGACGTT--5393	474
DYNC2H1_CATCACCAGGAATTCCT--5394	370
DYNC2H1_CGGATCGCTGCACCCTG--5395	597
DYNC2H1_CTCTTTACCAAGCAGTA--5396	204
DYNC2H1_CTGGTCTAAGAGATCTT--5397	362
DYNC2H1_GTCAACAACTTCTAGTA--5398	73
DYNC2H1_GTTCAAATACTCGAGTG--5399	2352
DYNC2H1_GTTGATGTCTGAACTCT--5400	1871
DYNC2H1_TAATCATCTAACAGGTC--5401	141
DYNC2H1_TAGTCGAATTATGGAAT--5402	1238
DYNLRB1_AGCCAGAAGGGAGTGCA--5403	782
DYNLRB1_AGGTCTGTTCCTACATG--5404	950
DYNLRB1_CATGAGGCTGGCATACT--5405	7
DYNLRB1_GAAATTATGGTTGCACC--5406	433
DYNLRB1_GAAGGTGAGATCGTTCT--5407	62
DYNLRB1_GAGCCAGAAGGGAGTGC--5408	7
DYNLRB1_GGAGCTCAGTTTGTGGC--5409	1091
DYNLRB1_GGGGCCTTGGTGCGCGA--5410	1555
DYNLRB1_TCCATGGTGCTCTTGAT--5411	36
DYNLRB1_TTCCCTGCACTCCCTTC--5412	34
DYNLRB2_AAAGTCAGGTCGTTCTG--5413	477
DYNLRB2_AATGAATGGACAAACAC--5414	573
DYNLRB2_ACTCTGGATCCTCTTTA--5415	1128
DYNLRB2_AGTCATAAAGGGGTTAT--5416	698
DYNLRB2_CCCAATCCTGGAGCAGT--5417	1008
DYNLRB2_CTGTCTTGCATACTTGA--5418	465
DYNLRB2_GATCCAGAGTCATAAAG--5419	631
DYNLRB2_GTTCTTGCTCTGTGACA--5420	720
DYNLRB2_TCCAAGGTTGTTCGGAT--5421	648
DYNLRB2_TGGAGGAAACCTTAAAG--5422	325
DYNLT1_AAACCATTTAAATACAT--5423	436
DYNLT1_ACTGACGATGCAGTACA--5424	2917
DYNLT1_AGAGCTGTCCCAGAAGC--5425	64
DYNLT1_ATAGAAAGCGCAATTGG--5426	78
DYNLT1_GCATTGCATTCAAAGAT--5427	560
DYNLT1_GCTATAGAAAGCGCAAT--5428	312
DYNLT1_GCTGTTGTTTCTGGTAC--5429	941
DYNLT1_GTAATTATGCAGAAGAA--5430	389
DYNLT1_TGTGTGAAATATATGAC--5431	539
DYNLT1_TTGTTCTACTACATTTG--5432	503
DYNLT3_ACAATCCTTAACACACC--5433	1290
DYNLT3_ATCCCAAAAACAGGAGC--5434	226
DYNLT3_CAATACAGTTCATGGTC--5435	322
DYNLT3_CCGGTTCTCCCATCTTA--5436	311
DYNLT3_CTTCTGGACCACTGCAC--5437	105
DYNLT3_GAGTCTCGGGGTCCTGG--5438	1660
DYNLT3_GGAATGGCAGTGCCACC--5439	147
DYNLT3_GTGGACTGCAAGCATAG--5440	273
DYNLT3_GTTGACAATACAGTTCA--5441	553
DYNLT3_TCGGAGTCTCGGGGTCC--5442	497
EBAG9_AACACAACAAAATTCTT--5443	35
EBAG9_AACTTCTTCTGCTTGCC--5444	30
EBAG9_AAGATCGAAGGAGGGAA--5445	124
EBAG9_AGAGAACCATTGAATTT--5446	593
EBAG9_AGAGGACGGAAATTAAG--5447	1080
EBAG9_AGGAAAATACCAATGCA--5448	1203
EBAG9_ATGTCCTTAAAATAGTC--5449	86
EBAG9_GAATACTGTTGCTAGGC--5450	258
EBAG9_TAGTTGGCAAAGTTATT--5451	47
EBAG9_TGAAGAGTGGACTTCCT--5452	89
EBPL_AAACTTCTTCACTGAAC--5453	658
EBPL_AATTCTGACCGTCGCCC--5454	281
EBPL_AGACCCATCCAGGGCGA--5455	556
EBPL_CAGCGAACCGCCAGCCT--5456	98
EBPL_CGCTGAGTGGGAGCTGG--5457	781
EBPL_GCAACTGGCTGTACTGT--5458	498
EBPL_GCGCTGAGTGGGAGCTG--5459	5
EBPL_GGCGCTGAGTGGGAGCT--5460	479
EBPL_GTGGGAGCTGGGGGCCG--5461	1
EBPL_TGCGTGTGCGAGCTGTA--5462	1162
ECHDC1_AAGGCATTCATTCTACT--5463	1296
ECHDC1_AATGCTGTGAAATCACT--5464	1881
ECHDC1_AGGTCAATGGATCCACC--5465	1115
ECHDC1_ATTCGTCCACAAAGAGA--5466	880
ECHDC1_CAGCCTCTCTGTCTGGA--5467	600
ECHDC1_CTCTCAAAGTGTTGAGT--5468	175
ECHDC1_TATGATGCTACAACTTC--5469	194
ECHDC1_TATTTCAACTAGCCGGG--5470	79
ECHDC1_TTGCGCTGGTTCAAGGT--5471	477
ECHDC1_TTGGAAAATTGGACAGA--5472	391
ECHDC2_AACTCTGGCCCAGCTGC--5473	355
ECHDC2_ACAGATGAGTGAAGCAG--5474	1339
ECHDC2_AGGCTGCCCCGTTGTCT--5475	270
ECHDC2_ATTCCCCAAGGCATTGC--5476	960
ECHDC2_CCGCAATGGTGGGTGCA--5477	227
ECHDC2_CGGCTGCGCTTCCGACG--5478	471
ECHDC2_CTCTAGGCCTCCGCCCA--5479	55
ECHDC2_GATCCAAGTGCGCGCCC--5480	47
ECHDC2_GCCTCCTGCGCCCCTGG--5481	239
ECHDC2_GTCCTGCTCTTCAGAAG--5482	249
ECHDC3_AACGCGTTCCTCTTCTT--5483	94
ECHDC3_ACAGGTCTGAAATACTT--5484	1666
ECHDC3_AGCCCGACGTTCACCCC--5485	494
ECHDC3_CAATGACGGGAACGGGG--5486	404
ECHDC3_CATGAAGAATGTCACTT--5487	697
ECHDC3_GAAGCGGGCGGGGAGCT--5488	168
ECHDC3_GACTCGGCACCAACGCG--5489	1234
ECHDC3_GGGCCCACTTGCCCCGA--5490	1260
ECHDC3_GGTCCTCCCCGGGTCAA--5491	119
ECHDC3_TTGACAGCCGGCAGCCG--5492	201
ECI1_ACCTGACGGAGATGTGT--5493	2358
ECI1_AGGTCAGAATGACACCG--5494	2003
ECI1_CATCGCGCTGCGTGACC--5495	661
ECI1_CCCGATGGTGTTCTCCA--5496	529
ECI1_CTGGTGGAGCCGGACGC--5497	45
ECI1_GCCCCGCCCACTACGCT--5498	58
ECI1_GCGGTAGTCACAGGTCA--5499	818
ECI1_GCTCCGTCAGAAACTCC--5500	280
ECI1_GGCTTCTGTGCGAGTCC--5501	1336
ECI1_GTTGTACCAGTCCAACC--5502	387
ECSIT_CGCTGGATGATGTTGCG--5503	644
ECSIT_GCACCTGTTGAGTCTTT--5504	193
ECSIT_GGACTGTTCAGAGCTAT--5505	366
ECSIT_GGAGGTTCCTGTGAGGG--5506	199
ECSIT_GGAGTATGGTGTCGAGC--5507	60
ECSIT_GGCCCGAGGCCTCTGTA--5508	765
ECSIT_GTTTGGCCTGCGGCACA--5509	73
ECSIT_TCCCTCGCCGGCTCCCT--5510	335
ECSIT_TGCTGTCCTGGAGCAGA--5511	74
ECSIT_TTTGGGCAGGCGCCTGG--5512	130
EDF1_ACGGTGCTGCGCAAGAA--5513	218
EDF1_AGGAGCTGCACCATGAC--5514	630
EDF1_CAAGGTCGGCAGAGCAA--5515	163
EDF1_CACCTGGTTATTGGGTA--5516	1030
EDF1_CAGCTTGGCCGTGTTCT--5517	66
EDF1_CGACTGGGACACGGTGA--5518	1578
EDF1_CGAGAGCGACTGGGACA--5519	1750
EDF1_CGGACTATGAGAGCGGA--5520	697
EDF1_CTTGGATTTGGCCTGGG--5521	248
EDF1_GACGGTGCTGCGCAAGA--5522	3033
EED_AGTCGACACTTCCCTCT--5523	1037
EED_CATTGATAGCATTTCCA--5524	366
EED_CCACCAGAGTGTCCGTC--5525	289
EED_CCTGGAAGGAAAAGTTG--5526	312
EED_GATCTAGAGGCATAATT--5527	769
EED_GCTCGTATTGCTATCAT--5528	1801
EED_GCTGTCAGTATAGAAAG--5529	829
EED_GTTGTTGCAATCTTACG--5530	2524
EED_TCTAATGTGACTATTCT--5531	841
EED_TGTTTGTAGGTGTATCA--5532	335
EEFSEC_CAGCTTAGGGTCAAACT--5533	317
EEFSEC_CAGTGGCTCGCCGGGCT--5534	25
EEFSEC_CTTGTCAAAGGCGGCGG--5535	78
EEFSEC_GCCGCCACGGGTATAAT--5536	1552
EEFSEC_GCGGAATGCCTTGTGAT--5537	79
EEFSEC_GGCGCTGCCTGGAACTC--5538	162
EEFSEC_GTGAACGTGGGCGTGCT--5539	157
EEFSEC_TCATCAGATCAATGATC--5540	162
EEFSEC_TCTTGCCGCTGTCGATG--5541	144
EEFSEC_TGGAGCTTCAGTTTCGG--5542	258
EFCAB4B_AATCCAGCATCTCTATG--5543	1311
EFCAB4B_CCAGAATAACCCAAGTC--5544	175
EFCAB4B_CTCCAGCTCTTGACTGC--5545	298
EFCAB4B_GACTACCCTCCCGTCAG--5546	218
EFCAB4B_GACTCAGGAGCAAACGT--5547	1981
EFCAB4B_GCAAGGGCTTCATCGCC--5548	101
EFCAB4B_GGATGTGTTTGATGCCC--5549	712
EFCAB4B_GGGAGATGATTCTGGTC--5550	326
EFCAB4B_GTCTGGCCAGGGGCCAA--5551	96
EFCAB4B_TTCATTCTTCTCCTCAT--5552	700
EFHD1_CACCTTTGACACCCTCC--5553	1323
EFHD1_CAGTGGGCTGATGGCGC--5554	271
EFHD1_CCGCCTCATCAAGGACC--5555	386
EFHD1_CCTGAAGAGCATGATCA--5556	2341
EFHD1_CCTTGTGGAAAATGAGC--5557	1518
EFHD1_CGTGCAAGCTGGAGCGC--5558	1223
EFHD1_GCTGATGATGGAGAAGC--5559	391
EFHD1_GCTTTCTGAGATCGATG--5560	401
EFHD1_GGAGAGTGGCCCCCAGC--5561	55
EFHD1_GGCTCGGGCTCGGGCTT--5562	42
EFHD2_ATGGAGGGCGAGGGCGG--5563	3
EFHD2_CAGCCCGGGCTGCTCCG--5564	521
EFHD2_CCGCCTTGCGGAAGATC--5565	262
EFHD2_CCTGAAAAACATGATCA--5566	1268
EFHD2_GATGAAGCCGTCCCGCC--5567	38
EFHD2_GGAGCTAAAACTCATGA--5568	333
EFHD2_GGTGGCCAGCTCGTCCG--5569	786
EFHD2_GTCCTCCTGAAGCTCCC--5570	844
EFHD2_GTCGATCTCAGAGAGGC--5571	695
EFHD2_TGCGCGCCGCAGCAGCT--5572	1319
EFNA5_AAAAGGGAGTGAAGAGC--5573	685
EFNA5_CGTGGAGATGTTGACGC--5574	347
EFNA5_CTCGGCTGACTCATGTA--5575	1408
EFNA5_CTGTATCAATGACTACC--5576	489
EFNA5_GATACCCAGCCGCCTTT--5577	607
EFNA5_GCGACCACACTTCCAAA--5578	342
EFNA5_GCGCTATGTCCTCTACA--5579	2238
EFNA5_GGTCCATTTGGAGAGTG--5580	533
EFNA5_GTAGACAGCGTAGCGGT--5581	520
EFNA5_TCAAAAGCATCGCCAGG--5582	316
EFR3A_CTGAGGTTCCCAAATGG--5583	355
EFR3A_GATCACTATGACAGGAA--5584	2395
EFR3A_GATTGCTATGGAGGCAC--5585	833
EFR3A_GGAATATGTTGTCCACC--5586	982
EFR3A_GGAATTAGAGGTATTCA--5587	515
EFR3A_GGCAAAGCTGCTGGAAT--5588	877
EFR3A_GTCATAACGTCTGTGAT--5589	204
EFR3A_GTTGTCAGACATCGTTC--5590	1051
EFR3A_TAAAAAAGATGCTCCCC--5591	202
EFR3A_TCGAATTGGTTCTTACC--5592	1769
EIF2B2_AATGTGCTCCAGAGCCT--5593	0
EIF2B2_ATTATCCGGGAGGAGTA--5594	76
EIF2B2_CCCTCCGAGACCACCGT--5595	421
EIF2B2_CCGGGATCCGCAGCGAA--5596	91
EIF2B2_CCTCAATGATGTTGGAC--5597	274
EIF2B2_CGACGAGAGTGATCAGC--5598	100
EIF2B2_CTCCGAGGAAATGGCTC--5599	31
EIF2B2_GAGCTGATCCGCAGAGA--5600	622
EIF2B2_GAGGATCGAGAGCTTCG--5601	865
EIF2B2_TGTCAACAGTTTGTGCA--5602	309
EIF3M_ATCCCTACTCTTGATCC--5603	547
EIF3M_ATGCTGCCACTTTAATA--5604	150
EIF3M_CCTTCCAAAAACTTGAC--5605	397
EIF3M_CTGGTCAAATTTCGCGA--5606	258
EIF3M_GCTCGGAAGTTACACAG--5607	111
EIF3M_GCTTATCTGAAATCTAA--5608	404
EIF3M_GTACATCCCAACTGAGC--5609	38
EIF3M_TATTCTTATCCATCCCG--5610	95
EIF3M_TGATGTGTGTCTGAAGG--5611	321
EIF3M_TGCTGCTTCAAAAGTCA--5612	203
EIF4A3_AACTCAAGCTTTGATCT--5613	1
EIF4A3_AATCTCGTGTGGCAGCG--5614	1862
EIF4A3_CACATCCACCTCCTCGC--5615	34
EIF4A3_CAGTGCCATGCCTGCAT--5616	0
EIF4A3_CGTAGATGCCCCGCAGC--5617	1
EIF4A3_CTTTCGCGCCGAGCCCG--5618	43
EIF4A3_GAGGACTGAGATACTGA--5619	3
EIF4A3_GCTTGATTGCTCGTTGC--5620	93
EIF4A3_GGACAGCATGTTGTCGC--5621	2260
EIF4A3_GGCGACCACGGCCACGA--5622	756
EIF4G3_AATTCGGGATCCAAACC--5623	691
EIF4G3_CCGTACCCAGTGCCCCA--5624	871
EIF4G3_GATACACCGGCTGACTT--5625	1831
EIF4G3_GGCCCCGGTGGTTGAAC--5626	1699
EIF4G3_GGGAAGTCCCCAGGTCC--5627	203
EIF4G3_TAATCAGCACATCATGA--5628	474
EIF4G3_TGCGTAGGCACTATGAT--5629	626
EIF4G3_TGCTCGGGGACCTGGCT--5630	33
EIF4G3_TGGGGGGGCCCAACATA--5631	12
EIF4G3_TTCGGGATGGTAGCTCT--5632	832
ELAC2_AATGATTCTTACTTTAA--5633	1537
ELAC2_ACCAGTGCATTCGTGTC--5634	774
ELAC2_CGCACGCGAGAGAAGCG--5635	422
ELAC2_CGTTCAGAGACTCATGC--5636	307
ELAC2_CTCGCTGCTGCGGTCCG--5637	252
ELAC2_GATCTGGTAAACTGTCA--5638	1211
ELAC2_GCAGGTACACGGTGTTT--5639	569
ELAC2_GTTAAAGGTTGCTCGCC--5640	18
ELAC2_TACACACTTTGGAAGCC--5641	22
ELAC2_TGTACTCCTCCAGATCC--5642	58
ELMO1_AATCCAGTCCTCGAGTA--5643	1954
ELMO1_ACGATGTCCGCGGGTGG--5644	359
ELMO1_AGTTTGGGGTAGGCGCC--5645	121
ELMO1_ATAGAAGTTTGAACTAT--5646	287
ELMO1_GAGATGTGGTTAATCGA--5647	1361
ELMO1_GCATTAGTCTCACCGCC--5648	936
ELMO1_GCTGGCCAAGTCCTTCA--5649	282
ELMO1_GGATGTCACGTTTGCCC--5650	1692
ELMO1_GTCCATCAGCTCAACGA--5651	1244
ELMO1_TGCAAAATATTCATGGT--5652	1063
ELMO2_AAGGACATATAGCTGAT--5653	751
ELMO2_AAGGATGATGACCAAGA--5654	557
ELMO2_ACAAGGCTCGTGGAAAG--5655	141
ELMO2_ACACGTCCACCATGGGC--5656	447
ELMO2_ACATCATATTTGAACTG--5657	721
ELMO2_ATCCTAGCAATGCCCCT--5658	1188
ELMO2_CACGCCAGCTGATGGAG--5659	961
ELMO2_CCCCATCAAAACTGAGA--5660	454
ELMO2_GTACCAGAAGATAGCCG--5661	252
ELMO2_TCAAAGTGGCCATTGAG--5662	262
ELMO3_AGGTCAGGTCTCGGAAA--5663	3072
ELMO3_AGGTCATCAGCCGTAAT--5664	1059
ELMO3_CCTGGCCGCTGTGCTGA--5665	991
ELMO3_CTCCATGAGCTCTGAGA--5666	134
ELMO3_CTGGATGAGCTGCGGGA--5667	552
ELMO3_GAGGCGCCTTGTTCCGC--5668	771
ELMO3_GCTGCTGGTGCACCTAC--5669	1062
ELMO3_GTCTGGGCCGCGAGTGC--5670	323
ELMO3_GTTCCGCGGAGGCGCCA--5671	142
ELMO3_TGGGCGCCTGCACTTTC--5672	152
ELMOD1_AAAAATACAGGCATACC--5673	834
ELMOD1_AGATTCCAGTGGAGTAT--5674	1867
ELMOD1_CCTAAAACAGACTTTCG--5675	1234
ELMOD1_GAACCTTATTGCAGATG--5676	1567
ELMOD1_GAAGAAAAGGATGGATA--5677	345
ELMOD1_GAAGATGTGAACTACAA--5678	274
ELMOD1_GCCTGAAATTTGTAATG--5679	107
ELMOD1_GCCTTCTGCAAATCGTT--5680	1105
ELMOD1_GGGATTATCAGAATCAT--5681	1346
ELMOD1_GGGCGATATTGTAGAAA--5682	1214
ELMOD2_AATCAATCTTACAGAGA--5683	848
ELMOD2_AGGTTATCAGAATCATA--5684	433
ELMOD2_CCCAAGACAGACTTCAG--5685	743
ELMOD2_CCTTTGTGCACCTACAT--5686	375
ELMOD2_GAATATTAACCCTGAGA--5687	613
ELMOD2_GCGTTTAACTTCTTCGT--5688	64
ELMOD2_TAGAAAGTGTGAGGAAA--5689	1073
ELMOD2_TATTACGACAGATGACT--5690	191
ELMOD2_TTATAAACAGCTGTATT--5691	580
ELMOD2_TTGGTATACCAGGAACA--5692	155
ELMOD3_AAAGAAGAATTAAGAGA--5693	354
ELMOD3_AAGGAGATTAGCTGCCC--5694	334
ELMOD3_AGTGTTCTGGCTTTCAG--5695	2233
ELMOD3_CACAGAAGCTTATGAAT--5696	1594
ELMOD3_CAGAGCCCAAGAAGAAT--5697	630
ELMOD3_GAACCATGGCATTCTCC--5698	717
ELMOD3_GAGGTAGTGTCGGAGGG--5699	194
ELMOD3_GCGCCTTCGGGAAGAAA--5700	287
ELMOD3_TCCTTCGAATAGTTGGC--5701	94
ELMOD3_TTTGACTGTGCCCTTCA--5702	940
ELOVL1_CAATGAACTTGGAGAAG--5703	26
ELOVL1_CACGGAAGAGTTTATCA--5704	443
ELOVL1_CGTGCTTCATCACCTCT--5705	494
ELOVL1_GGGTAGCCCTGGATCCG--5706	218
ELOVL1_GTATCACTCTTATACCA--5707	537
ELOVL1_GTGAGACCAGGACAAAC--5708	1006
ELOVL1_TCATTATTCACCTCATC--5709	489
ELOVL1_TCCCTGGAGCTGGTGGT--5710	123
ELOVL1_TGGCACAACCCTACCTT--5711	151
ELOVL1_TGTCTACAACTTCTCAC--5712	1491
ELOVL3_ACGAACCAGCCTCCTGC--5713	211
ELOVL3_AGGATGTGGGGCATTAT--5714	318
ELOVL3_CAGGGCTATGGGGAATG--5715	237
ELOVL3_CCACAGCGATGAGAACC--5716	607
ELOVL3_CTACATGAAGGAACGCA--5717	1070
ELOVL3_CTCGTGTACACAAGCTT--5718	32
ELOVL3_CTTACGCAGGATGATGA--5719	455
ELOVL3_GCCTCCAGATGTACGTG--5720	644
ELOVL3_GCTCGAAGTTATAGGGC--5721	436
ELOVL3_GGTCTTTCTTCTCAGCA--5722	948
ELOVL5_AAAAGGATGGTTTCTTC--5723	550
ELOVL5_ACAGAGCAGATAAATGT--5724	1112
ELOVL5_ACAGCAGTGTGAGTCCA--5725	1020
ELOVL5_AGTACCACCAGAGGACA--5726	278
ELOVL5_ATGAACTGGGTCCCCTG--5727	230
ELOVL5_CAGGGCACACGCACCGC--5728	302
ELOVL5_CCTCGATGCTGAACATC--5729	422
ELOVL5_GGTGGTTGTTCTTGCGC--5730	1343
ELOVL5_TAGCAATGCCTTGAAAT--5731	230
ELOVL5_TGGGACCAAAATACATG--5732	279
ELOVL6_AGAATGAAGCCATCCAA--5733	956
ELOVL6_AGAGACCAGAGCACTAA--5734	311
ELOVL6_AGCCATCCAATGGATGC--5735	412
ELOVL6_ATCACTCAGATGCTGAT--5736	2748
ELOVL6_CAGTCAGTTTGTGACCA--5737	802
ELOVL6_CCTTTATATTCGGTGGT--5738	556
ELOVL6_GAAACCTGCCGCCCGCA--5739	948
ELOVL6_GCTGCCTTTATATTCGG--5740	506
ELOVL6_GTACTCCTACAAAGACA--5741	1340
ELOVL6_TGTGGTGATACCAGTGC--5742	1325
ELOVL7_ACATTGTTGACTATTCA--5743	649
ELOVL7_AGCCAATCTTCAACTCT--5744	380
ELOVL7_ATGTCTGGCTGGGGTAT--5745	108
ELOVL7_CCGTGGACCTGGTGGTT--5746	156
ELOVL7_GAAGTAATAAAGCCAGC--5747	963
ELOVL7_GCAGAGGCGAGGACATG--5748	286
ELOVL7_GCTTTCTTGAGTTCAAA--5749	288
ELOVL7_TACAGCTGTATTTAGAA--5750	486
ELOVL7_TATGATGGAATACATGA--5751	1750
ELOVL7_TGCATCTTTATGATAAT--5752	109
EMC1_AATACACCATCTGGTAG--5753	748
EMC1_ACAGCAATATGTTGGGA--5754	318
EMC1_AGTGGGCTTCTCGTTTC--5755	556
EMC1_CATGATTCGGCCTCCAT--5756	333
EMC1_CATTAAATTCCCGAACT--5757	52
EMC1_CCGTGCCCTTGTCAACA--5758	580
EMC1_GCTGATTCCTGCGGCCG--5759	426
EMC1_GGCTACAACCAACTTCT--5760	54
EMC1_TGGGCACCTCAAGTGGG--5761	73
EMC1_TTAGGGTTTCAACTCCG--5762	110
EMC2_AAATAGTGAGCAAATTG--5763	1083
EMC2_ATTGCAGCACTAGACTA--5764	399
EMC2_CATGAGATTTGAAGCCA--5765	692
EMC2_CCATTCGAAAAGCCCAG--5766	187
EMC2_CTATACAGCTATATGAT--5767	307
EMC2_GAATATGCTTCTAAGCT--5768	76
EMC2_GCAGTATAGTGTATGAC--5769	1305
EMC2_GCTTTACGATGTCACTT--5770	749
EMC2_TGACTCTGTGACTGCCA--5771	54
EMC2_TTCTGCAAGTTCATGCC--5772	97
EMC3_AAAGTGATGATAACGAT--5773	876
EMC3_ATCAACATGACATTCTC--5774	804
EMC3_ATCATCACTTTCTTCGT--5775	148
EMC3_CTCCCTATGATTCTTAT--5776	209
EMC3_GAGTCGAGCAACAGTTC--5777	547
EMC3_GCAGGATGGACACGTAG--5778	321
EMC3_GGACTCTGCTTCGAATT--5779	229
EMC3_TGACAGACATGATGAAA--5780	279
EMC3_TGATGATAACGATGGGT--5781	174
EMC3_TTAAAACGGAGGGTCAG--5782	53
EMC4_AGCCACCAGGCCCCCCT--5783	5
EMC4_AGGCCGGCGCTTCAAGT--5784	897
EMC4_CGAAGTGACCGGGGCAG--5785	143
EMC4_GGCCTCGGTTAGCCACC--5786	209
EMC4_GGTAGAGCGAGTCTCCC--5787	544
EMC4_TAGCCACCAGGCCCCCC--5788	108
EMC4_TCATGGGAATCTGTTTG--5789	126
EMC4_TCTTGCACGCTGGTATC--5790	138
EMC4_TGCCTGAATGGGTCGCC--5791	42
EMC4_TGCTGGGACATCGCCTT--5792	23
EMC6_ACAAATATTTCAAATCA--5793	629
EMC6_AGGCCTCCTGTAAAGAG--5794	1906
EMC6_CCTTGAGAATGAGGAGC--5795	306
EMC6_CGGCGGCCCTTCCCGCT--5796	32
EMC6_GACGTTCCTCTACGGCA--5797	3916
EMC6_GCAATAATCCAGGACGG--5798	220
EMC6_GCCGCCGTTCATCAGCG--5799	2716
EMC6_GCCGCCTCGCTGATGAA--5800	3034
EMC6_GTGGTGGCCAAGCGGGA--5801	207
EMC6_TGGTGGCCAAGCGGGAA--5802	168
EMC7_AAACATCAGGCAACTCA--5803	1120
EMC7_AAAGAAGCCCCACAGAG--5804	412
EMC7_AGCACAAATATCAATAA--5805	2555
EMC7_ATTTGATCCCGTTCGAG--5806	1181
EMC7_GAGCTCGGAGGTGCCCG--5807	416
EMC7_GCTGCTGCTGCTATCGG--5808	783
EMC7_GTAAAACAGGCAAAAGT--5809	272
EMC7_GTTCATGATATACCTTC--5810	248
EMC7_TTACATCAAAACATCAG--5811	289
EMC7_TTCATTTGGAGAGGATA--5812	1315
EMC8_ACCGCCATCTGTTCTCA--5813	1380
EMC8_AGCCACCTCCAGCATGG--5814	284
EMC8_CATAGCTACGTGATTGC--5815	264
EMC8_CCACCACACCCTCTTCG--5816	459
EMC8_CGCCGTCAACGGGCTCC--5817	113
EMC8_GCAGTCCATCGTAAACT--5818	1655
EMC8_GCCTCCAGAATCGCCGA--5819	285
EMC8_GTCCTACGAGACGCTCG--5820	1368
EMC8_GTGGTCAGTTTCACCCC--5821	662
EMC8_TCGTACACGTGGATCGT--5822	11
EMC9_ATCGTTCACAGCTGCAT--5823	518
EMC9_ATGACCGGGGGCACACG--5824	427
EMC9_CACAGTCGGTGAGGCAC--5825	479
EMC9_CAGGCACATCTTCACGT--5826	485
EMC9_GAGTGAGGAGCCAACTG--5827	550
EMC9_GCCGGTCTGGTGGTGGC--5828	325
EMC9_GGACCCAGCGGAGACCT--5829	456
EMC9_GGCCCTGTCCGTCATGT--5830	1549
EMC9_GGTGGAGATCTCGGCCC--5831	78
EMC9_TGCGGCGTGTGGGTACC--5832	688
ENAH_AATTTCCAATTCTTCTT--5833	344
ENAH_ATGATGCCAATAAGAAG--5834	253
ENAH_CATATCTATCACCATAC--5835	526
ENAH_CTTCAACCCTTTAGGAA--5836	287
ENAH_GCAGGAACGCCTGGATC--5837	244
ENAH_GCTGGAGCGGGAAAGGC--5838	318
ENAH_GGAACGGCAGGAACGCC--5839	404
ENAH_GTGTATGGTCTCAACTT--5840	4221
ENAH_GTTAGAAAGGGAAAGGC--5841	577
ENAH_TGAATTTAACACTTCTA--5842	84
ENKD1_AGAACAGGAGCGCAGCC--5843	145
ENKD1_AGCGCCACAGAGCTTTC--5844	169
ENKD1_CCCTAAGGACCATGAGA--5845	315
ENKD1_CTTGCTGACTTCCGACC--5846	2766
ENKD1_GACACCACCGCTCCCCG--5847	2198
ENKD1_GATGGGCCCCGAGATGC--5848	27
ENKD1_GGCAGACTCTGTCCCAG--5849	93
ENKD1_TAGATACATGGGGTGGT--5850	397
ENKD1_TCAGCGCGTTTCCCTCG--5851	405
ENKD1_TGCTGTTGCAACTCGAG--5852	353
ENPP7_ACCATCTTCCGCGCTGT--5853	1012
ENPP7_ACTTTGTACCGGTGCTC--5854	777
ENPP7_AGACGTGGAGCTTGGGG--5855	466
ENPP7_CTCCTGGTGTCCTTCGA--5856	417
ENPP7_GAACTACGACCAGGATG--5857	644
ENPP7_GCGTAGTGGAAGGCCTC--5858	1974
ENPP7_GTCGCTGTACATCAGCA--5859	1760
ENPP7_TGCCCGAGGCCAACGAT--5860	220
ENPP7_TGTACGAGCTCATGTGC--5861	435
ENPP7_TTCAACAATGGGGAGCA--5862	597
EPB41_AACTGTGCTGGGTCAGG--5863	220
EPB41_AAGCTGAAAGCTTCTAA--5864	121
EPB41_AAGGTTGCAAAGGAACA--5865	177
EPB41_CAAATCTCAGGTGTCCG--5866	365
EPB41_CAGCTGAAGGAGATAAT--5867	827
EPB41_CCAACAAGAACCTCAGC--5868	962
EPB41_CGGACATCAGAAAGCAG--5869	643
EPB41_CTGCAAGGTTTCTTTGT--5870	1420
EPB41_TGAGCATCTCAATCTTT--5871	181
EPB41_TTCCTTGGTCTGATTCG--5872	1581
EPB41L1_CAGAGTGACCCGGCAGA--5873	309
EPB41L1_CCAGGTCAAACAGCACC--5874	702
EPB41L1_CGGGCAGACATCATCAC--5875	802
EPB41L1_CTCCCGGGTCTGGTTAG--5876	348
EPB41L1_GACAGGCCCCGACTCTG--5877	1189
EPB41L1_GTCACGCATGCCCTACT--5878	184
EPB41L1_TCTTGATCTCCTTGGAG--5879	6
EPB41L1_TGAAGGCAAAATTCCAG--5880	475
EPB41L1_TGAGGCCGATGGCCTTT--5881	27
EPB41L1_TTAGGCGTTTGTGCCAA--5882	356
EPB41L2_AAAGTGACCCTCTTAGA--5883	73
EPB41L2_AAGGACTCTAGCCAGTT--5884	41
EPB41L2_ACAGGTCTTAGATAAAG--5885	464
EPB41L2_AGCCGCGCCCTAATGAA--5886	829
EPB41L2_GAAACATCGGAGAGCAG--5887	1633
EPB41L2_GGCGGCGTAGACTACTT--5888	1025
EPB41L2_GTCATATACCTTAGTAG--5889	90
EPB41L2_GTTTCAGTATGTCCTCC--5890	662
EPB41L2_TCTGAGTAGGGGCAAAC--5891	947
EPB41L2_TGAACACCTCAATCTCT--5892	80
EPB41L3_AAAGTGATACTTCTCGA--5893	437
EPB41L3_ACAGGAGTTTGCTGCCA--5894	238
EPB41L3_CAAGGCCAGGGTAACAA--5895	372
EPB41L3_CGAATCTGGATCAGACT--5896	548
EPB41L3_CGAGATGACATCGTGTC--5897	483
EPB41L3_CGCACAGCACCCCGGTG--5898	146
EPB41L3_GCCGGAGCCGCCCAAGG--5899	176
EPB41L3_GGCGGCGAACTGCTCCA--5900	576
EPB41L3_GTCCTCAACGGTGAAGA--5901	704
EPB41L3_TAGAGAAAGACTACTTT--5902	76
EPB41L4A_ATACATCTCCAGGGATT--5903	315
EPB41L4A_CCACACTGCACTTCCAG--5904	916
EPB41L4A_CTGTTTCTGCGCTGTTC--5905	693
EPB41L4A_GAAGCAAGATGTCCTTC--5906	762
EPB41L4A_GATATGTATCTGAGTAC--5907	1334
EPB41L4A_GGTGGTAAGGGTTAACT--5908	255
EPB41L4A_TACACAACAACACCAAC--5909	606
EPB41L4A_TACGTGGTCAAGGACAA--5910	595
EPB41L4A_TGAACCTTTGTAATCCG--5911	497
EPB41L4A_TTCTTTGTGTTCAGCAA--5912	643
EPB41L4B_AAGTGTAAAGCATAAGC--5913	460
EPB41L4B_AGCGCGATGGGGGGCCA--5914	109
EPB41L4B_ATAGGAGAGTTCCGCCT--5915	93
EPB41L4B_CAACCTGGGCAGAGTCG--5916	157
EPB41L4B_CAGGTCCACGCTCACTT--5917	374
EPB41L4B_CATGGAGCGGCGGCCAA--5918	183
EPB41L4B_CCCTTATGAAACAGCTG--5919	116
EPB41L4B_GCAGTAGAGGGTGGCCT--5920	40
EPB41L4B_GTGCACATCTCCGCCGC--5921	1135
EPB41L4B_TTTCCACAAGGTCCAAG--5922	639
EPB41L5_ATTGAAAGCGACTATTT--5923	751
EPB41L5_CGGCGCGTTGTGCTTCT--5924	2169
EPB41L5_GACGCCCTAGTGTTCTA--5925	2508
EPB41L5_GGGTTAGCTCCTCACGA--5926	774
EPB41L5_GTGTCGGGTGTCCCTTC--5927	521
EPB41L5_TATTCAGACTGAAGAGA--5928	174
EPB41L5_TCAGATTATGTACCACC--5929	1178
EPB41L5_TCTAGAATATCGTTTGC--5930	642
EPB41L5_TGGGGTTGATATGCATG--5931	390
EPB41L5_TTAGAATCTCCAGCTGC--5932	120
EPB42_ACAGCTCTTGATACCCA--5933	12
EPB42_ACCTGTGTATGATGGCC--5934	230
EPB42_AGGAAGCAACTCCTCTT--5935	199
EPB42_GCCTGGGTCTGCGGGGT--5936	103
EPB42_GCGCCTCTTTGTGAGGA--5937	1321
EPB42_GGCAGAAATGCACGGAC--5938	196
EPB42_TACTTGTTGAACCAGAA--5939	1378
EPB42_TGCAGTCAGCTGTACCC--5940	1215
EPB42_TGGTCACCACGCGGGCA--5941	39
EPB42_TGTGTTCCTGAAGAATG--5942	190
EPCAM_AACGCGAGGACCTGCGG--5943	1233
EPCAM_ATGAATGGCTCAAAACT--5944	248
EPCAM_CACCAACTGAAGTACAC--5945	445
EPCAM_CCCATCATTGTTCTGGA--5946	1949
EPCAM_CCTGACTGCGATGAGAG--5947	955
EPCAM_CTGTGAAAACTACAAGC--5948	298
EPCAM_CTTCATCACCAAACATT--5949	407
EPCAM_GACGAAGCACCTGGGGC--5950	346
EPCAM_GGTGCCGTTGCACTGCT--5951	1641
EPCAM_TTGATGAGTCACCGCCC--5952	110
EPPK1_AGCCATGGCAGCCACGC--5953	2537
EPPK1_ATCACCTTCCGCTCCAT--5954	1530
EPPK1_CATAGCTGGGGTGTATG--5955	1509
EPPK1_CTCTTCTTGTGGCCTTC--5956	301
EPPK1_CTGTTGGTGCCTGGGAC--5957	75
EPPK1_GAGGTCCAACTGGCCAC--5958	627
EPPK1_GCCCTCTTTCAGGCCAT--5959	2191
EPPK1_GGCGGCGTAGACACTCT--5960	2878
EPPK1_GGCTATCCTGACCCCTA--5961	1350
EPPK1_TGCACTCACGTCCACTG--5962	712
EPS15L1_AGCCTCTTGCCCATCAA--5963	385
EPS15L1_CAAATTCAGATTGCTCA--5964	435
EPS15L1_CCTCAGTGACATTGACA--5965	2140
EPS15L1_CTCTCGGACATTATCCT--5966	258
EPS15L1_CTGCCTCTTGATGTCCT--5967	123
EPS15L1_GCCGATACGAGGCAAAC--5968	1021
EPS15L1_GCCGATCCAGAAGGTAA--5969	2060
EPS15L1_GCGGTGTGACCATCAGA--5970	1394
EPS15L1_TCGATCCGGCATACACA--5971	104
EPS15L1_TGGGAGAGGGGGATGAG--5972	0
EPS8L2_AGCTCACGGCCCCGGAC--5973	71
EPS8L2_CATCTTGGCCACACCGT--5974	288
EPS8L2_CATGATGACGTTGGAGT--5975	397
EPS8L2_CCAGTCGCTGCGGCTGC--5976	1184
EPS8L2_CCGTCGGGAGTCGCAGG--5977	1374
EPS8L2_CGGTGCTGGAAGGGGAT--5978	418
EPS8L2_CTGCACCAGCTTCCGGA--5979	149
EPS8L2_CTTGTCCATGATGAATG--5980	0
EPS8L2_GCGATTCTTGGCCTCCG--5981	554
EPS8L2_GCTCCAAGGAGAAGATC--5982	330
EPT1_ACTGTTTATTCCATCTT--5983	231
EPT1_ATACAGAGAAAGTGGAT--5984	1198
EPT1_ATCAAAAAGCTCCCCTA--5985	373
EPT1_CTACAGCGTGGATCCTT--5986	459
EPT1_CTACGAATACGTGAGCC--5987	94
EPT1_GGCACGTGCTTGTGACC--5988	485
EPT1_GGGATATGACATTAGCC--5989	28
EPT1_TCTTTATCTCCTGCTAT--5990	147
EPT1_TGTAGGCTACGAAGTTG--5991	520
EPT1_TTGGGCGCCAGCCAAGT--5992	260
EQTN_AAAATTCAGGTCAGTTG--5993	239
EQTN_AAATCAGCCAGATCTAG--5994	891
EQTN_AAGATCAAAATAATGCT--5995	221
EQTN_ACATCGTGGCCAGCTCT--5996	318
EQTN_ACGGATATCATTTCCAT--5997	1402
EQTN_CAAAATGCAGGCACGTT--5998	378
EQTN_CACTACAGAATGCCAAG--5999	597
EQTN_CCTGCTAATGAGAAAAA--6000	405
EQTN_GATGTGAATGCTACACA--6001	1831
EQTN_TGTTTCTTCTTCAATGG--6002	388
ERAL1_AATTCTCAGGCATATCA--6003	1767
ERAL1_GACACCGCGGGGACGCA--6004	1695
ERAL1_GCGTGTCCTGCGTCGCG--6005	799
ERAL1_GCTCCCTCGCGACATGA--6006	200
ERAL1_GGCTAGGCTTGTTCAAT--6007	34
ERAL1_GTTGACTTCCCTGCATT--6008	154
ERAL1_TGATGACCCCCAGAGCT--6009	11
ERAL1_TGCACCTTCCTGGAAAC--6010	252
ERAL1_TGGATGTCTCAGACAAG--6011	196
ERAL1_TTGGAAGCCTAAGAGTG--6012	64
ERAS_ACTCTTGCCCACGCCAC--6013	235
ERAS_AGCACTGGTGGTTCAGC--6014	451
ERAS_AGCTGGATCAGAGACGA--6015	344
ERAS_ATGAGCATCTCCAGCAG--6016	391
ERAS_CCAGGCACTGGTCACGC--6017	198
ERAS_CCCCCAGCTGTGTGCGA--6018	509
ERAS_CCTGGCACCTTCGACCT--6019	275
ERAS_GCACGCCGCAGGGATGT--6020	1210
ERAS_GGTCAACTCCTTCCAGT--6021	1386
ERAS_TTGCCCACGAGGACAAG--6022	603
ERC2_AAACATAAGGGATCTTG--6023	551
ERC2_AAGAACAATCACCAATC--6024	372
ERC2_AAGAAGCCAACTTCAGC--6025	523
ERC2_CAAGAGAGTGGCAACCG--6026	416
ERC2_CACAAAAATCGCTTCAT--6027	353
ERC2_CACAATGTTAGATCTTC--6028	242
ERC2_CCAAGGTCTCCTCGTTT--6029	232
ERC2_GCAGCCTATGCTACGTC--6030	780
ERC2_TATCTGAGTGATCATGA--6031	616
ERC2_TGCAGTATCTGTATTAC--6032	851
ERGIC2_AGGAGCACATGCCATTC--6033	1184
ERGIC2_ATAGATCATTTGTCTTT--6034	517
ERGIC2_ATCATTAACCATGCTGC--6035	142
ERGIC2_ATTATTAATCCTTTAGA--6036	50
ERGIC2_CAACTGTAATAAAATAT--6037	330
ERGIC2_GAAAAAAACTTTAAGTT--6038	153
ERGIC2_GCAATTCCACATCCTCG--6039	1268
ERGIC2_GGCTTTATTAACCATAA--6040	761
ERGIC2_GTTGGATGCCTTTCCGA--6041	693
ERGIC2_TGAATACGAAGTAGACA--6042	359
ERGIC3_ACAGTAGCAGCATGAGA--6043	335
ERGIC3_ATACTATTGAGCAGTGC--6044	795
ERGIC3_CAGCTCTCACAGCGATC--6045	233
ERGIC3_CATCCCCGTGAGCTCAG--6046	1260
ERGIC3_GAAGTCCTCCAAAGTCT--6047	204
ERGIC3_GAGGCATATCGCCGTAG--6048	1080
ERGIC3_GCATCCTGAGCTCTACG--6049	378
ERGIC3_TGACATTGGTGTGGTCC--6050	728
ERGIC3_TGGGAAAGTCGAGGTGA--6051	317
ERGIC3_TTCTCCGGCCACATCCA--6052	555
ERI1_AGCTGATACCTTCCCTC--6053	1013
ERI1_AGCTGTGTGTTAATCTC--6054	433
ERI1_GAAGTCACTCGCACTGG--6055	1275
ERI1_GAGATTGCCATTACGAA--6056	682
ERI1_GTATTCAGTAAAACAAC--6057	394
ERI1_GTGTAAATTTGATGGCC--6058	41
ERI1_GTTTCCTTCTTCACAAG--6059	1590
ERI1_TAAAGAGCCTGCCGGCG--6060	158
ERI1_TATTAATAGAATGAGTA--6061	581
ERI1_TTCTGCATCAGTCTAAC--6062	1022
ERP27_AGTGGTATGAAAGAAAA--6063	1461
ERP27_CAGCCAGCTCACACGTG--6064	381
ERP27_CCTTGTTCATTATCAGG--6065	1473
ERP27_GAAACGGCTCAATTTGG--6066	232
ERP27_GAACATGAACCTGGACG--6067	516
ERP27_GGCAGCCAAGCTCTTCC--6068	53
ERP27_GGTTCCTGGGCAGCACC--6069	354
ERP27_GTCTCAACTGCCAGCTT--6070	62
ERP27_TATGACAGCCACCTCAG--6071	350
ERP27_TGTACTCTGTCACCATG--6072	1095
ESPN_AGCTCCCTGGACGCCTT--6073	1278
ESPN_AGGTCGCTGCACGCCGC--6074	1387
ESPN_CATCATGTTGAAAGACT--6075	2589
ESPN_CTCAGGCATCGGGCAGC--6076	177
ESPN_CTCGAGGGGCAGAGGCG--6077	181
ESPN_CTCGCGGCCTCCGGCAG--6078	207
ESPN_CTTCGGCCACCCCGAGG--6079	154
ESPN_GCGCTTCCACTCGGGGA--6080	1255
ESPN_TGGTCAGCCCCTTGCTC--6081	129
ESPN_TTAGGAACATGGTTCCC--6082	41
ESRP2_ACTTAATCCTCCTAGTT--6083	278
ESRP2_AGGACGACCAGTGATCC--6084	486
ESRP2_AGGAGAAGAACATGTCG--6085	698
ESRP2_CCACAGAGGATGACTTT--6086	177
ESRP2_CCATGGTGGCCACAGTG--6087	156
ESRP2_GAGTACGCAGTGCCGCG--6088	2015
ESRP2_GCAGCAGCTATTGCGAC--6089	860
ESRP2_GGGCTCGTGGGTTGCCG--6090	2033
ESRP2_TATGGAATTCTCTTCGG--6091	431
ESRP2_TGGCTCGCTTCTTCAAA--6092	307
ESYT3_CGTGCGCTGGGCTCCCA--6093	1249
ESYT3_CTACCTAAGCATGATCA--6094	504
ESYT3_CTCTTCTCTCGGATCTT--6095	115
ESYT3_CTTGACACCGTTGACCC--6096	488
ESYT3_GCTCCACGTCCGGGAAG--6097	28
ESYT3_GGCGCCCAAGCTTCCCG--6098	1264
ESYT3_GGCGCCGAGCAGCAACC--6099	2310
ESYT3_GGCTTGTCCACTAGGAG--6100	911
ESYT3_GGGCCTGTCTACCTAGC--6101	27
ESYT3_GTCAAGGAATTCGAAGG--6102	104
ETFA_AATGATGTCAGAAATCG--6103	237
ETFA_ACGATTTCAGAGTACCC--6104	297
ETFA_ACTGACACCATTGATTT--6105	1308
ETFA_AGTAGCAGCCAAACTTG--6106	1215
ETFA_CACTCTGATATTTCCAC--6107	349
ETFA_CATCAAAGGATGTTCCA--6108	977
ETFA_GATCTCTGTAAAGTAGC--6109	269
ETFA_GCTGGAGCATCTGCCTT--6110	7
ETFA_GTGTCCTGCTTAGTAGC--6111	88
ETFA_TTCCGAGCGGCGGCTCC--6112	400
ETHE1_ACCTTCACGTACCTGCT--6113	523
ETHE1_CCTGCCGCAGGAGGATG--6114	780
ETHE1_CGAAGGTGACACAGCCT--6115	72
ETHE1_CTGTACTGAGGGTCGCC--6116	408
ETHE1_GAATACCCACTGCCACG--6117	688
ETHE1_GACTGGGTCGATCAGAA--6118	0
ETHE1_GAGACTCCATCCGCTTC--6119	391
ETHE1_GTTCACAGTGTCCACCG--6120	2391
ETHE1_TACTGAGGGTCGCCCGG--6121	367
ETHE1_TCATCTCCCGCCTTAGT--6122	443
EVL_ACATGGAGCTCTCGTCG--6123	712
EVL_AGGGCTGAAGTACAATC--6124	828
EVL_CATTGCATTGGAGAACG--6125	614
EVL_CCCACTACATGAGACGG--6126	1401
EVL_GACCATCACGGAAGCCC--6127	73
EVL_GACTCCAACGACTCTGA--6128	206
EVL_GGCGGGCATCTCGCCAC--6129	893
EVL_TCCATCTCATCAGGAGA--6130	571
EVL_TCCGGCTGAATCCCTGC--6131	1132
EVL_TGGTACCCATTTCTTAC--6132	276
EVPL_AAGGAGATCGACGCCTA--6133	553
EVPL_AAGGGCCAGCTCCTGGG--6134	17
EVPL_CAGCTGCGGAGCCTCGT--6135	1065
EVPL_CCTGTACACGCACCTCC--6136	538
EVPL_CTCCACCTGGTCGGCGT--6137	201
EVPL_GGGAAGGGGTCCCCCAA--6138	91
EVPL_GTGCTGCCCCCCGACGT--6139	249
EVPL_TCACCGAGAGGGCCACT--6140	641
EVPL_TGGACAGCATCTGCGAC--6141	190
EVPL_TTTGGGGGACCCCTTGG--6142	10
EXD3_AAAGCCGGGCTGGCACC--6143	268
EXD3_CATCCCACTGCTCCTCC--6144	663
EXD3_CCCCCTCCTGCTCCTGC--6145	1100
EXD3_CTCCCGCGTGGACCACA--6146	596
EXD3_GACCCAGGAGATCCCGC--6147	632
EXD3_GCAGGTCTTGCGTCTGC--6148	1384
EXD3_GCGGGGGTTTGCTGCCT--6149	81
EXD3_GCTTCCCGGACCTCCAG--6150	2220
EXD3_GGAGAACGTCCACCTCC--6151	1239
EXD3_TGGAACTCCGCCGGTTC--6152	120
EXOC1_AATCAGAGTGTGACAGG--6153	532
EXOC1_ACCACCTTAACCTGCAC--6154	897
EXOC1_AGATGAGGCTCTAAAGG--6155	74
EXOC1_ATATGCAATCTCGAATG--6156	242
EXOC1_ATCGAAATAATGATGGA--6157	281
EXOC1_CATTTATTTCATGCATT--6158	519
EXOC1_CCTTCGAGATCTTGCTG--6159	2018
EXOC1_GGCCTTTATATGACCTT--6160	327
EXOC1_GTCAAGAAATCCGATAA--6161	302
EXOC1_GTGAATGTCTGCAAAGC--6162	238
EXOC2_ACATCCATTCTGCCGTC--6163	1296
EXOC2_AGATGGCCCAACACTGA--6164	116
EXOC2_ATGCCGGTCACAAGGGG--6165	220
EXOC2_ATTGTGACCTTCGTCCA--6166	790
EXOC2_CCAAGCAGTACGGAGGC--6167	109
EXOC2_CTTGAAAGAGACTGTTG--6168	370
EXOC2_GATACAAAACTCCCCAC--6169	387
EXOC2_GCGGGTAAGCTTCACCA--6170	300
EXOC2_GTCACCACTAAGTCAGG--6171	981
EXOC2_TAAAATAGTATGTCGAG--6172	146
EXOC4_AATAGTGAGAGGTATCA--6173	893
EXOC4_ACTGAGATAGTGCTTGC--6174	817
EXOC4_AGATGAGCAGCCCCGAG--6175	476
EXOC4_AGCAGTTGAGTCTTTGG--6176	661
EXOC4_ATTTGATGTACAGGTGC--6177	1135
EXOC4_CAGAAGCATCTTTCACG--6178	723
EXOC4_GAGGATACCCATAAACA--6179	864
EXOC4_GCAAACGGGATGAGCTT--6180	297
EXOC4_GGCAATCATAGAGCGCT--6181	1373
EXOC4_TGTGAAGCTCTAGTCGA--6182	119
EXOC6_AAGACTGAATCTCAGCC--6183	102
EXOC6_CAAGATCCGCTCGTGCT--6184	238
EXOC6_CACCGACACCGCCTGTG--6185	574
EXOC6_CATCAGTCCTTACTTTA--6186	538
EXOC6_CCCTGGTTACTAATCCT--6187	364
EXOC6_GAATGATATCTTCTGTG--6188	1066
EXOC6_GAATGTGTACTTTCCCT--6189	522
EXOC6_GAGAACAGCGAGAGTCT--6190	159
EXOC6_TATCCGTAATCATGACA--6191	944
EXOC6_TTACTGATACCAACCGA--6192	482
EXOG_AAGATTATGTTGGAAGT--6193	225
EXOG_AATTTGTTATTTCCTGC--6194	126
EXOG_ACCTTACCTCAGACTAG--6195	525
EXOG_CCTCTGTTCCAGTTAAA--6196	447
EXOG_GCTGAGGGAGCGTTGAC--6197	2009
EXOG_GCTGTCTTGGAACAATT--6198	1890
EXOG_GGAGGGATATTGGGATC--6199	112
EXOG_GTAAAAGGTTTCAGCCA--6200	301
EXOG_GTGGGCGCTGCGGGAGC--6201	13
EXOG_TATCGCTTCCCGCCTCC--6202	378
EZR_AGACTGCCGTGCTCTTG--6203	272
EZR_AGTTGTATATGCGCCGC--6204	708
EZR_ATACCTGAAGATTGCTC--6205	455
EZR_ATCCAGCCAAATACAAC--6206	297
EZR_CATCCATGGTGGTAACT--6207	758
EZR_CCTCAGCCACATCTTCA--6208	422
EZR_CGGAACTTGAACTGGAG--6209	288
EZR_GGTACCTCAGCTCTGAG--6210	772
EZR_GTCCTCCCACTGGTCCC--6211	1334
EZR_TGTCTGCCCAGGAGGTC--6212	124
F11R_AAACTTCCACTCCACAC--6213	345
F11R_AACACTGCCCAATGCCA--6214	434
F11R_AACCAGGTGTATTCAGA--6215	2253
F11R_ATTATAGCAAACGAGTC--6216	119
F11R_CAAAGGCGCAAGTCGAG--6217	772
F11R_CACTGCCCGGTTCCCAA--6218	1455
F11R_GAAGGCACGGGTGCTTT--6219	301
F11R_GGATCGCCAATATGAAG--6220	1124
F11R_TTAACTGTAGGCTTGGA--6221	2042
F11R_TTGTCCTGTGCCTACTC--6222	430
FA2H_AACCGTGGTTCCATAGC--6223	1
FA2H_ACTCGATGAGGCTCCAG--6224	1046
FA2H_CCCCGGGCTCTTCATGC--6225	237
FA2H_CTGCACTTCGTCATGCA--6226	808
FA2H_CTTCGTGCGGCACCACC--6227	391
FA2H_GACCTCGGAGGGCGAGA--6228	1599
FA2H_GCCGAGTGCCTGTGCGG--6229	1707
FA2H_GCTGGAGCAGTACTACG--6230	2485
FA2H_GGTCGGCGCTGATGTCC--6231	1085
FA2H_TACAGGCTCGTTCTCCA--6232	1886
FABP9_AAACTACAGCAGACAAC--6233	478
FABP9_AGAACTTTCTGTTCTTA--6234	134
FABP9_AGCCCTTCTTGGGAACC--6235	500
FABP9_CACCAGAATCTACGAAA--6236	730
FABP9_CTCCAGTGAAAACTTTG--6237	3600
FABP9_GAGTGAATTTCGCAGCC--6238	67
FABP9_GCCATTCTCTAATGTTA--6239	1716
FABP9_TAACTATTAGTGTTGAT--6240	508
FABP9_TTCCAGGTTCCCAAGAA--6241	352
FABP9_TTTCGCAGCCCGGAACA--6242	1013
FAHD1_CGTGGGGAGGAACTACG--6243	192
FAHD1_GAGATATTATCTTGACT--6244	332
FAHD1_GAGTGTACGCGGGCATG--6245	127
FAHD1_GCCATTGTCCCGCTTCT--6246	448
FAHD1_GCCGCCCACGTAGTCCA--6247	1388
FAHD1_GCTCTTCGCCAGAGTCC--6248	221
FAHD1_GGAGCTGGGCGTGGTGA--6249	195
FAHD1_GGCGCGTAGGCCGTGGA--6250	2012
FAHD1_GTCCTGCACGTCCCGGG--6251	657
FAHD1_TCAGCTTGTGAGGGTCA--6252	195
FAHD2A_ACTCACAGTTCTGCTGC--6253	608
FAHD2A_CACACGACCAGATAAGG--6254	273
FAHD2A_CCGAGTGAATGGGGAAG--6255	440
FAHD2A_CTGGCAACTGGGCAGCC--6256	197
FAHD2A_GACGTAATGGGAAACAA--6257	1015
FAHD2A_GCTATGGCCCACGTGGC--6258	2
FAHD2A_GGTTGGTGTTGCCGCTC--6259	467
FAHD2A_GTCGTGTGACTGGAGCC--6260	68
FAHD2A_TGGCAAATGAGACGTAA--6261	2470
FAHD2A_TGGTGTCTGGTAGAAGA--6262	570
FAHD2B_AAGGTTACCTCCGACCA--6263	198
FAHD2B_ACTGCGTCATCGTCTTT--6264	30
FAHD2B_AGTCCTACCATGGTCGG--6265	370
FAHD2B_ATCGTCTTTGGGAGTGT--6266	321
FAHD2B_CGACTTCCCCATTCACT--6267	375
FAHD2B_CTGGAGACAGGGAATGG--6268	146
FAHD2B_GGCTAACAAGACGCAAT--6269	528
FAHD2B_GTTCCGGGCACCCCACC--6270	178
FAHD2B_TGGCTAACAAGACGCAA--6271	271
FAHD2B_TTACCTCCGACCATGGT--6272	663
FAM136A_AACGTGAAAGACCAGAA--6273	1299
FAM136A_CAGTGCAAGGCGTCGCG--6274	798
FAM136A_CCCACACCCGGTCTGCG--6275	609
FAM136A_CCGCTACCTGCATCTTC--6276	362
FAM136A_GCATGACCTGGCCAACG--6277	1492
FAM136A_GCGCTGCCATGTGCCTC--6278	109
FAM136A_GGAAGATGCAGGTAGCG--6279	263
FAM136A_GGAGGCGGTGGAGTCCA--6280	379
FAM136A_GTGCACCTGCTTCATGG--6281	1335
FAM136A_TTTGGTCACCAGTGAGC--6282	322
FAM162A_AGAGGAAGCAGCTATGA--6283	417
FAM162A_ATGTTTCCTCATCTCTA--6284	172
FAM162A_ATTGCCCTGACGGTGGT--6285	1888
FAM162A_CCAGGCGCAGACCGCTG--6286	355
FAM162A_CCTCAGCGGTCTGCGCC--6287	204
FAM162A_GCCTTTACACAAACCTA--6288	234
FAM162A_GCTCCGGGACTTTCCTG--6289	678
FAM162A_GGTAAGCCTTAGAGATG--6290	365
FAM162A_GTCAGGTCGCTTCAAAA--6291	608
FAM162A_TTAAAGTCTCGTGTCTT--6292	334
FAM172A_AAGACACATAAAAACTG--6293	125
FAM172A_ACTCTGTTCACAATGTG--6294	107
FAM172A_GAACCAGAAAAGATACG--6295	1644
FAM172A_GACTGTACGTGTATCTT--6296	762
FAM172A_GCAAAACGATTCGAGAA--6297	1276
FAM172A_GGATCATTTCATAGCTC--6298	948
FAM172A_GTATGTATATGAGCTCC--6299	0
FAM172A_GTGGTGTTGTCAGGGCA--6300	165
FAM172A_TCAGGAAAATCAAGAGG--6301	435
FAM172A_TGAACCAGCAGAAAAAC--6302	1259
FAM195A_AACACAAGCCTTGGCCC--6303	1119
FAM195A_AAGGCCTGTGCAGTACG--6304	728
FAM195A_CAACAGCAGCTGGATGG--6305	153
FAM195A_CCCTTTGCGCAGCCGCC--6306	520
FAM195A_CTCCACCTGCTGCTGCG--6307	1035
FAM195A_CTGCGCGACCAGCTTGC--6308	297
FAM195A_GCGAGCTCCTGAAATGC--6309	833
FAM195A_GCGCCCACCACTCGTCT--6310	281
FAM195A_GGTCCCCTCGAAGGATG--6311	1364
FAM195A_TGCGCGACCAGCTTGCT--6312	142
FAM20A_CCAGCCGGTTCAGTCCG--6313	34
FAM20A_CCGACTCGAGGCCAGCT--6314	121
FAM20A_GATCGCAGCTTTCCATC--6315	0
FAM20A_GATCGTGCCGGGGTCCG--6316	1002
FAM20A_GATGAACCTTACCTCCC--6317	409
FAM20A_GCTGTACAACGTCCCGG--6318	75
FAM20A_GGCGGTTAATACCCAGG--6319	758
FAM20A_GTACTTGGGGCCAGAGG--6320	27
FAM20A_GTCGAGCTCCAAGTTGC--6321	416
FAM20A_TTTGCTGACAACAGGGC--6322	275
FAM20B_AAGCACCGTCACCCATG--6323	459
FAM20B_AATCATTAAAGCTGATG--6324	1622
FAM20B_CAAGGTATGGTCCAGCT--6325	60
FAM20B_GAGACCATGTGGTGGAA--6326	580
FAM20B_GCAGATTTGTTAATCTT--6327	564
FAM20B_GCTCAACAGCTGCTCTG--6328	531
FAM20B_GGAGATTGCAGCCCAGT--6329	683
FAM20B_TACATCAGCTGCCAACC--6330	1385
FAM20B_TGAAGATAAAAATGACA--6331	695
FAM20B_TTTCCACCGAGCCCCCT--6332	301
FAM20C_ACACAACCCGGCCATCG--6333	1947
FAM20C_ACGACCTCAGCTCCCAG--6334	1466
FAM20C_AGATGATGCTGGTGCGC--6335	217
FAM20C_CAGCCGGGCTCCCCCGA--6336	213
FAM20C_CCTTCAGCACCCGCATG--6337	389
FAM20C_CGAGTGGGACGAGAGGT--6338	496
FAM20C_CGGAGCGTGTGCTTGTT--6339	719
FAM20C_GATGGTCAACATGACCA--6340	311
FAM20C_GGCGATGTGCAGCGCGC--6341	1404
FAM20C_TGGACTCCTATCCCAAC--6342	540
FAM213A_AAGCATGTTGGACCAGC--6343	78
FAM213A_ACAACTTCTTCCGAGCC--6344	32
FAM213A_CAGAAACACGTCTGTGT--6345	948
FAM213A_CATTGGTGCAGGAGCCC--6346	113
FAM213A_CCAAGTTTCTTCACCAT--6347	279
FAM213A_CCTGAAAACACTGGAGA--6348	983
FAM213A_CTCCAGGGCCGCTTTCT--6349	110
FAM213A_CTGTGATTATGGCCGTG--6350	611
FAM213A_TCTATGGTCCACAAAGG--6351	242
FAM213A_TTCCAGCCTTATTTCAA--6352	900
FAM3B_AAGCCACAGGGGGGATG--6353	155
FAM3B_AATGCCATAGAAGCACT--6354	1245
FAM3B_CGACTTGGTGGCGGCCC--6355	45
FAM3B_CGCCAAAATCTGCTTTG--6356	230
FAM3B_CTGGGAAATGTTGCCAG--6357	385
FAM3B_GAATGAGCTCTGCGAGC--6358	563
FAM3B_GCCTCTCCCCGATGCTG--6359	2473
FAM3B_GCTCAAGGTGGTGTTCG--6360	627
FAM3B_TAGGCATAGGTGTCAGA--6361	891
FAM3B_TTTGACATAAACGTTCA--6362	158
FAM57B_ACCCCGATGGTGGCCGG--6363	1178
FAM57B_ACCCTGCTGTTCGCAGT--6364	1005
FAM57B_ATGGCCCACGTGCTGCC--6365	569
FAM57B_ATGTCGTAGATGAAGTA--6366	861
FAM57B_CCGCTGGAGCGTGTTCT--6367	391
FAM57B_CTCTGTCCAGGCCATCA--6368	463
FAM57B_CTTCACTGCCCTGCGCT--6369	112
FAM57B_GATGTAGCCGGCAGTGG--6370	141
FAM57B_GCTCCACCATGCCGCCA--6371	699
FAM57B_TCACTGGCACAAGCACC--6372	201
FAM65B_AAGAAAATGCACAATTT--6373	629
FAM65B_AAGATACATGAGACGCC--6374	225
FAM65B_AGGCTTCTTGAGAGCGG--6375	881
FAM65B_CTCCAGGCGAAAAAGAC--6376	330
FAM65B_GGCAGGGGATGTTGCGA--6377	324
FAM65B_GGTGGAAGAAGTCTACA--6378	1237
FAM65B_GGTTCACCAGACGGAGC--6379	272
FAM65B_GTCTGACAGAGATCAAT--6380	2326
FAM65B_TATCCAGCGACGCCTCC--6381	600
FAM65B_TCCTTTGCGGGTTTCAG--6382	828
FAM65C_ACATGTGGCTCATCGAG--6383	1081
FAM65C_ACTGCTGAAGCCTGCGA--6384	678
FAM65C_AGGCATTCGCGATCTCA--6385	194
FAM65C_ATCTTCTTCACCTGCTG--6386	1252
FAM65C_CAGCGTGCCGTACATCT--6387	303
FAM65C_CCGACTTCTTCACGACG--6388	939
FAM65C_GACGCCACAAAGACACC--6389	2601
FAM65C_GCGCCTCCAGCATGCAG--6390	1407
FAM65C_GTATCTGTGTGTGCAGC--6391	1556
FAM65C_TGCGGTTCCTGTCCCCT--6392	304
FAM71C_AAAGTCGCTCTCAAACA--6393	79
FAM71C_ACAGACAGCAGCTGGTC--6394	492
FAM71C_AGATCTTAGAACTAACC--6395	81
FAM71C_ATAAAAAGAGCGGCCCG--6396	437
FAM71C_ATCAGGTAGTGTGAGGC--6397	824
FAM71C_CTTTGGGCCGTGTAATA--6398	571
FAM71C_GCCCATTGTTACCATTC--6399	568
FAM71C_GCGAGTATACTATATTC--6400	1447
FAM71C_GTCTCAGGATGTAAACA--6401	511
FAM71C_TATGCTACCGTATTACA--6402	695
FAM72A_AGCCAGGACGGAGTCCC--6403	6
FAM72A_CGGTCCGTGAGCCAGGA--6404	1005
FAM72A_GACTCCGTCCTGGCTCA--6405	50
FAM72A_GCCTCCGCCAACTCCGC--6406	659
FAM72A_GTAAACGTCCTACTTTG--6407	351
FAM72A_TTGGCGGAGGCTCCTCC--6408	216
FAR1_AAGAACGTCCTCCTCAC--6409	446
FAR1_ACAGTGGAATATAATAT--6410	357
FAR1_ACTCACCCAACCTAAAC--6411	702
FAR1_AGTCTATCCACCACCTG--6412	151
FAR1_CACCTTCCCTAGAAAAC--6413	1427
FAR1_CCGTACATCAATATTGA--6414	732
FAR1_GACACCACAAGAGCGAG--6415	520
FAR1_GCGTGATATCATTTACT--6416	2456
FAR1_GCTGAGGTCTTGTCCTA--6417	703
FAR1_TCTTCATTTGTTGTGCA--6418	4733
FAR2_AAATATTATGTTTGTAC--6419	235
FAR2_ATAGAAAGCTGCAATTG--6420	318
FAR2_ATCTTCTCATGCACATT--6421	1188
FAR2_CAGCCTTGGGCCTCACA--6422	1179
FAR2_CCATAAGCAAGAGCTGC--6423	155
FAR2_GTCCATTCTCATCACGG--6424	877
FAR2_GTCGTCAAAGCGTACAG--6425	312
FAR2_GTGTAGGTATAAATATT--6426	306
FAR2_TAAATGACTTTCAGGTC--6427	332
FAR2_TATCTATCCGTGCCCTG--6428	217
FARP1_AAGCAGGACTTGGCTCA--6429	83
FARP1_AATCAAGAGAGCTGCGC--6430	791
FARP1_ACTAGAGGACAAAATCG--6431	680
FARP1_ATCAGTACCTTGGAACG--6432	921
FARP1_CAACCACCTCAACCTCG--6433	381
FARP1_CATCAAAATCCAGATGC--6434	899
FARP1_CCCAGGATCACGACTGG--6435	324
FARP1_CCGCCCCCAACACCTTC--6436	348
FARP1_GCCGACGGGCAATCTCT--6437	226
FARP1_TCCAGCAGCACCTTCCC--6438	553
FARP2_AACTCCCACAGGGGTCT--6439	13
FARP2_AGCTCGAACGGACGTGT--6440	1256
FARP2_AGCTGACCAGGATCAGG--6441	441
FARP2_CCTCAGAGTAAAGCTGC--6442	406
FARP2_CGAAGCACCACATTCTT--6443	927
FARP2_CTAATGATGGGTTTCAT--6444	222
FARP2_GTCCAAAAGTCTAAAAA--6445	1747
FARP2_GTCTCTCTTAAGTTGCA--6446	1435
FARP2_GTGCTTCTCTTGCATTC--6447	2192
FARP2_GTGGAAGCGTTTAAACC--6448	179
FASTKD1_AAATTGAAACACTCTCC--6449	723
FASTKD1_CTGATCTGCTAGGCAAG--6450	152
FASTKD1_GAACTTGGAAACCACAC--6451	1982
FASTKD1_GAATAAGTGTACAGATG--6452	800
FASTKD1_GACCTCAGAAGAATCTA--6453	563
FASTKD1_GAGTAAGAAATTGAGGA--6454	836
FASTKD1_GTATAACACATTCACCA--6455	563
FASTKD1_GTGCATTTGATATGCTT--6456	1313
FASTKD1_TTACAGAAGCATGGAGA--6457	710
FASTKD1_TTCAACTAGCGGGTCAT--6458	31
FASTKD2_ATTTGGAAGTGTTTCAG--6459	584
FASTKD2_CAAAATGAATAACAAAG--6460	759
FASTKD2_CACCGATTGCTCTTAAG--6461	174
FASTKD2_CCTCCAGTACCATAATT--6462	1560
FASTKD2_CTGCAACTTTCGACATC--6463	1578
FASTKD2_GTTCATGTTCTACGAAC--6464	355
FASTKD2_GTTGGCTTTCAAACAAA--6465	315
FASTKD2_TAGTCTTTCAATTCTAA--6466	545
FASTKD2_TATGAAGAGAATAGTAG--6467	291
FASTKD2_TCTAAGGTTCCAGAAAA--6468	506
FASTKD3_AAAAAGGATGGTGATCA--6469	1515
FASTKD3_AATCAGATAAACGATAA--6470	1818
FASTKD3_ACAACCTGAGCCTTTCG--6471	3697
FASTKD3_CCTGACACTATGGCAGC--6472	471
FASTKD3_GAGGCGTTCATATATTT--6473	440
FASTKD3_GGCCACAATATCCTCCG--6474	2077
FASTKD3_GTCCACCGAGTGGATGA--6475	4448
FASTKD3_GTTGGAAACTATTGATA--6476	623
FASTKD3_TAGCCTGTTGCTGAACC--6477	804
FASTKD3_TTTGATCAAGAACCACC--6478	1278
FASTKD5_AAGGACTGCAAAATGCT--6479	718
FASTKD5_CAATGTACTGGCCTTAG--6480	35
FASTKD5_CACAGGAGTTGATGAAG--6481	1458
FASTKD5_CAGAGGCTAATGTGTTC--6482	484
FASTKD5_CAGTGCCCACCCAGGTT--6483	260
FASTKD5_CTGTGAACACGGTATTC--6484	18
FASTKD5_GAGCAGCACACAGCATG--6485	395
FASTKD5_GATTCTCCGAGAAGAGA--6486	1242
FASTKD5_GTACTGCCCAGCAAGAC--6487	235
FASTKD5_TCCGAAGTGTGTCATAC--6488	659
FATE1_AGCGTACTCCTGGAGAT--6489	345
FATE1_ATTCAGTTCTTCTGCCA--6490	902
FATE1_CCACTGCATCTGTCCCT--6491	549
FATE1_CTATCACCAGGTGCTCT--6492	56
FATE1_CTGAATCATGGACGCCA--6493	1119
FATE1_CTTCAGCCAAACGAGTT--6494	136
FATE1_GCTTGGATCTCGGTCCC--6495	974
FATE1_GGAGATGGAAATGTCCC--6496	1184
FATE1_TTCTGGGCTTTGGCAGC--6497	127
FATE1_TTGGAACAAAAAGCTGC--6498	106
FBLIM1_ACCCGAGGCTGGCTTGG--6499	339
FBLIM1_AGGGGTTGTCCAGGGGC--6500	69
FBLIM1_CCTATGCAGCTCTTCAA--6501	33
FBLIM1_CGATGTGGCCGTGGCGG--6502	168
FBLIM1_CGTGTCCCCCCGAGAGC--6503	193
FBLIM1_CTCAAAGCCTGAGAAGA--6504	398
FBLIM1_GCGGCACGTGAAGCACT--6505	1270
FBLIM1_GGACGTGCTTCCTGACC--6506	378
FBLIM1_GGAGCCTCCTCTTCAGA--6507	384
FBLIM1_TCCAGCCCGGTCCCCTC--6508	273
FCF1_ACTAAGCATTCGCTTCA--6509	89
FCF1_AGAATCCGTAAGATTCC--6510	99
FCF1_CGGATGCCAGATGATTA--6511	331
FCF1_GGATCCCAGCGCATTAA--6512	58
FCF1_GGGGCAGAAGTATCGAG--6513	198
FCF1_GGGGCTCCATAATCATC--6514	142
FCF1_GGTAATCGTTCAAATCT--6515	1443
FCF1_TAAAGTTGGTATCAACG--6516	9
FCF1_TATAACCGATTGTGTAA--6517	25
FCF1_TGGTATCAACGAGGATG--6518	6
FDFT1_CAGATTTCTAAACTCAA--6519	287
FDFT1_CCACTATGTTGCTGGGC--6520	85
FDFT1_GAACGTGCCAACTCTAT--6521	278
FDFT1_GCGGTTCATGGAGAGCA--6522	1895
FDFT1_GGTTGTAGAACTCTTCG--6523	1372
FDFT1_GTGCGCTTCCGGATCGG--6524	956
FDFT1_TATCTTCACCAACTAAG--6525	123
FDFT1_TGAAAGTTGTGTAACAG--6526	386
FDFT1_TGACATGACCATCAGTG--6527	1265
FDFT1_TGATTGCCGACATTTGC--6528	605
FDX1L_ACCTGGTGGAACAGACC--6529	0
FDX1L_ACTTCCGGGTCGGGGGA--6530	0
FDX1L_AGTTCTCCTGGAGGAGG--6531	19
FDX1L_CCAGATTGTGCTGACAC--6532	30
FDX1L_GGACAATGTTCTTCACC--6533	0
FDX1L_GGAGAGGAGGACGCGGG--6534	0
FDX1L_GTCCACCCCGTGGCGCT--6535	0
FDX1L_TAGACCGCTCAGGCCAG--6536	0
FDX1L_TGCCAGGGTTCTACTGC--6537	0
FDX1L_TGTCATGGCCGCCTCCA--6538	70
FERMT1_ACTTTACATTTGCTTCC--6539	853
FERMT1_CAAAGTCTGACCAGTCT--6540	279
FERMT1_CATAGAGTTGGTTTATT--6541	139
FERMT1_GAAGTAACCCTAGAAGG--6542	227
FERMT1_GACCCTGGACAAATATG--6543	1441
FERMT1_GCAGCTGCTCATCCTCT--6544	94
FERMT1_GTTGTCTGCTGAAACAC--6545	102
FERMT1_TCACTCCTCCAACATGA--6546	348
FERMT1_TCTGCCGAATTTGAAGA--6547	784
FERMT1_TTTCTGCTGCTCTTCAT--6548	701
FERMT3_ACGCACGCCTCTTCTTT--6549	577
FERMT3_CGGTGTCTCATGCAGCA--6550	877
FERMT3_CTGTCCGAGAAGTGAGC--6551	716
FERMT3_GATGACGGGCCGGTGCT--6552	73
FERMT3_GGACAAGTACGGGATCC--6553	890
FERMT3_GGACCCAGAGGCCGAGT--6554	777
FERMT3_GTCGATGTAGTCCCCGG--6555	1086
FERMT3_GTGGCAGACGCTGGAGC--6556	792
FERMT3_GTTCCCACCAAATAGCA--6557	553
FERMT3_TCATAGAGCTCTTCCTC--6558	67
FGD2_ACCCTGACCACATCCTC--6559	1582
FGD2_AGCAGCAGCTCGTAACG--6560	975
FGD2_CCTCCTGCTGACTGTCC--6561	465
FGD2_GAATGTCGGGGAGGCCG--6562	355
FGD2_GATCACGTCACCGATGC--6563	1411
FGD2_GATCGTCCAGGAGCTGC--6564	217
FGD2_GCGTCCCCGATCCTGAG--6565	323
FGD2_GGCATCTGTGTCCAACC--6566	263
FGD2_GTGGAGGCGCGCCACAT--6567	1045
FGD2_TCTGGGTGCTGCTTCTG--6568	401
FGD3_ATCCCGCTGTCCCGGTT--6569	1517
FGD3_ATGTGGAGAAGCTTCTG--6570	193
FGD3_CCCATGATGACTTCTGG--6571	1232
FGD3_CCGTACATCTTCAGGAA--6572	990
FGD3_CTCTCCAGCCACACTGG--6573	205
FGD3_GACCCATTGCTGCCCTA--6574	1443
FGD3_GACGGCTCTCCAGACAT--6575	192
FGD3_GGAGCTCCTGCACACCG--6576	1098
FGD3_GTGCAGCCGCTTCACAT--6577	1785
FGD3_TCCCCACAGTGGGCTCT--6578	67
FGD4_AAATGGGGAAAGCCCTC--6579	451
FGD4_ACACAAGAAGCAGAGGC--6580	1447
FGD4_AGATCTGATACCTTACT--6581	301
FGD4_AGGCTCAGGGAATAAAT--6582	1066
FGD4_CTTCTGACAGTAGCTAC--6583	159
FGD4_GCAAGAGGAATTTACTA--6584	1783
FGD4_GGGTTCTAGGAGCATTT--6585	3111
FGD4_GTAAAGCTTTATGCCTG--6586	343
FGD4_TCTGTTGTGGGTGATGC--6587	720
FGD4_TGTGGCCAACGGTGTAA--6588	378
FGD5_ACGTAAGGTCCTCTTTG--6589	476
FGD5_AGACACATTGGCCCGGG--6590	880
FGD5_ATGGGACAGACTTTGTA--6591	656
FGD5_CAGTTCGACAGGTACCT--6592	270
FGD5_GACGCCCTGGGTGGTTA--6593	1619
FGD5_GATGACATGGACCATGA--6594	3550
FGD5_GTCTCCGGGGTGGAATC--6595	1706
FGD5_GTGTTCTTCCTGTCCGC--6596	1638
FGD5_GTTGGGAAGAACTCATA--6597	341
FGD5_TGAGGAGCCCCCTGAGA--6598	201
FGD6_AATCTCATAGAAGATGC--6599	572
FGD6_ACAACAAACTTGGGCTT--6600	1
FGD6_AGCTCTGAGTCAAGTAA--6601	125
FGD6_ATCATTCTGTTCCTCCT--6602	1062
FGD6_ATTTCCTCCTCATCAGA--6603	757
FGD6_GAAAATCATGTTGAACC--6604	1676
FGD6_GATACACTCAGAACTGC--6605	1393
FGD6_TCGGGTTTAGGTGCAAT--6606	156
FGD6_TGATTCTTAACTGTTTA--6607	493
FGD6_TGGCAACTGTGATGATC--6608	266
FGF17_CATCTGTATGAACAAGA--6609	412
FGF17_CCGCCAGAACCAGCGCG--6610	751
FGF17_CCGGGTTCGCATCAAAG--6611	334
FGF17_GGTCGGTCATGGCGCCC--6612	105
FGF17_GTCTTTGCTCTTCCCGC--6613	687
FGF17_GTGGAGACGGACACGTT--6614	39
FGF17_GTTCACGGAGATCGTGC--6615	619
FGF17_GTTGCCGTCCTCGGCGG--6616	248
FGF17_GTTGGGCAGCAGGCGGG--6617	9
FGF17_TGTAGAGTTGGTACTCG--6618	210
FGFRL1_CAAGGTGGTCCCACGGC--6619	203
FGFRL1_CACAGTGCGGCCCAGCC--6620	59
FGFRL1_CCCCGCCAGCCAGCAGT--6621	1139
FGFRL1_CCCGACAGCTCCTCTGG--6622	467
FGFRL1_CGGCGTGTACGTGTGCA--6623	454
FGFRL1_GAGGGCTGTGTGAAGCG--6624	916
FGFRL1_GCAGCAGGAGCAGCAAC--6625	803
FGFRL1_GCTGCCGAAGCCGTTGG--6626	2003
FGFRL1_GTCCACATGGTCAGCGG--6627	2297
FGFRL1_GTGGATGAAGGACGACC--6628	290
FHDC1_AAACGGAGCATGAACAT--6629	95
FHDC1_AAGTTAAAAGCGTTTAG--6630	560
FHDC1_ATGAATATCTTCTACAA--6631	754
FHDC1_CACCTGGATTCATGATT--6632	1165
FHDC1_CCCAAAGAGCTCCTCAA--6633	405
FHDC1_CCTCGAACTTGCTCCTC--6634	407
FHDC1_GCAGATTCCTTTCTGTA--6635	675
FHDC1_GTAGTGATGTTCCTGCC--6636	218
FHDC1_TGCAGGAGATTCATCCC--6637	540
FHDC1_TTCATGTGAGTAGTTGG--6638	924
FHL3_AACTTGTTCTCATAGCA--6639	94
FHL3_AGCAGCCCTCGTGGAAA--6640	462
FHL3_ATAGCAGGGCACACAGT--6641	475
FHL3_CATCGGCTAGTGAGCGC--6642	453
FHL3_GATGCCACGGCTGATCA--6643	866
FHL3_GCACTCAGCACAGGTGT--6644	2721
FHL3_GCAGTGCTCCGCTTGTG--6645	1619
FHL3_GTACTTGCGTCCATACA--6646	1196
FHL3_GTCGGGCACAAAAGAAC--6647	208
FHL3_TCCCGGAAGCTGGAATA--6648	1064
FHOD1_CAGCACCCACACGGATC--6649	1023
FHOD1_CGGAGAGCCGGTATCAG--6650	692
FHOD1_CTGACACCTCCAGCGAG--6651	228
FHOD1_CTGATGCTCTTTGTGGA--6652	232
FHOD1_CTGCAAGTGTCTCCCTC--6653	223
FHOD1_GACGGGGCGCTGCCCTT--6654	536
FHOD1_GCCCAGAGGGTGGCGCA--6655	27
FHOD1_GCGCGGCTCCGGAAAGT--6656	771
FHOD1_GCGGTGCACCGCCTGCT--6657	41
FHOD1_TGTACACCAACAACTCA--6658	12
FHOD3_AAGGAGCCGCAGGCACT--6659	297
FHOD3_AATTAGGAGAGGTGCGT--6660	1267
FHOD3_ATTATGTTGTATGTGGA--6661	1890
FHOD3_CACCCGGCAAGCCAGCG--6662	310
FHOD3_CAGATCTCGCACTTGGT--6663	232
FHOD3_CATCAAGAGCACCCTGT--6664	343
FHOD3_CGGAACGTGAACAGCGG--6665	288
FHOD3_CGGACGAGATTTGAGAA--6666	638
FHOD3_GCCACTGGAACACACGC--6667	299
FHOD3_GTCCCGGCACCCACTGG--6668	237
FIBP_AGCTCATGATCCAAAAC--6669	894
FIBP_AGCTGGTGCAGTAGCTT--6670	929
FIBP_AGTAACCATCGAGCCAG--6671	619
FIBP_AGTAGTGCCTGCCGGGA--6672	414
FIBP_CCTTCCACATGCTCGAG--6673	572
FIBP_GTACTATGCCTTTGATG--6674	213
FIBP_GTCTTTCTTGGTGCCTT--6675	360
FIBP_GTGGTAGAGGAAATGCG--6676	1537
FIBP_TGAGCTGGACATCTTCG--6677	453
FIBP_TGGCGCCAGTCTGCTCC--6678	161
FIS1_AGAGCCCCAGAACAACC--6679	1838
FIS1_CACCAGCTCGTTCAGCA--6680	646
FIS1_CTCAAACTGCGTGCTCT--6681	109
FIS1_GCAGCACGATGCCTTTA--6682	558
FIS1_GCCCGGACAGAGGGAAA--6683	609
FIS1_GCCTTAAAGTACGTCCG--6684	295
FIS1_GCTGCCCAAAGGGAGCA--6685	108
FIS1_GGCCATGCCTCCCACGA--6686	195
FIS1_GGTAGTTCCCCACGGCC--6687	381
FIS1_TGAGAAGGCAGCAGGCT--6688	95
FKRP_AAGGAGTCTACCAGCTC--6689	80
FKRP_AGGAAGCGCACGTCTGG--6690	412
FKRP_CCAGCCTAGGAATTCCC--6691	793
FKRP_CGCAGGAAGCGCACGTC--6692	144
FKRP_CGCCCCATCAGGTACTA--6693	475
FKRP_GACGTGCGCTTCCTGCG--6694	1504
FKRP_GCAGCAGAGGCACGACG--6695	1994
FKRP_GCGCCCGGAGACCTACG--6696	302
FKRP_GGTGATGGCGGCCGCCA--6697	44
FKRP_GGTTGGCCGTGGCAACC--6698	696
FMN1_AACAAGGCCTAACCTTT--6699	600
FMN1_CCATGCCCTCCATTGGC--6700	240
FMN1_GACGCACACATTTCTGA--6701	1803
FMN1_GATGTTCGTCCGGCTCC--6702	132
FMN1_GCAGACTTCAAGCTGTC--6703	1136
FMN1_GGTCTCCAGATCAACCA--6704	1195
FMN1_GTTAGAATGTCTTTCGT--6705	187
FMN1_TAATGGGCTTATGCAAT--6706	487
FMN1_TGACTGAGCAGGATGAC--6707	377
FMN1_TGGGCCCTCTCAATAAG--6708	284
FMN2_AAGGCGCTAGGCAAGCA--6709	689
FMN2_AGCAATCACTAAAAGGA--6710	459
FMN2_AGCCTGTGTTCCTCATC--6711	1023
FMN2_CACACTCGGTATCCGAC--6712	927
FMN2_CAGGTTGGAAAACACCG--6713	310
FMN2_GCCGATCGCCGAGGATG--6714	1937
FMN2_GGCGAGTTCCATCCATG--6715	991
FMN2_TCAACCCACACACTCAT--6716	511
FMN2_TCCAAGGGGAAAGGCGC--6717	135
FMN2_TGGGCATTCTGATTACA--6718	450
FMNL1_AAGAGCTATGTGGATAC--6719	726
FMNL1_ATTGGATGTCCAACCTG--6720	373
FMNL1_CAAGGCGACACTCATTG--6721	348
FMNL1_CAGCTGGACCTTGTCTG--6722	423
FMNL1_CCAGGCGCGCAAGGAGT--6723	224
FMNL1_CTCCCGTAGCACCTGCG--6724	178
FMNL1_CTTCTGGATGTAGGCTG--6725	560
FMNL1_GCGAATCGACCGCCATG--6726	144
FMNL1_GCGGGCATCGGCTGCTT--6727	268
FMNL1_GCTCAAGGAGTTCCTGA--6728	2255
FMNL3_AACCTGGAGAGCGCCGA--6729	1026
FMNL3_AATCCACCAGTACATCC--6730	1080
FMNL3_ACAAGGCCCGGCTCCTG--6731	54
FMNL3_CACTCTCCCTGGGCGCA--6732	590
FMNL3_CAGAGGGGGGCTCTCCC--6733	484
FMNL3_GACAACGTGTTTGATGT--6734	2791
FMNL3_GGAGGAAAGGTTCGCCC--6735	163
FMNL3_GTCAACCAAAGTACTAA--6736	607
FMNL3_GTGCATTTGACAAACTC--6737	538
FMNL3_TTCTGAATGTAAGTGTG--6738	300
FNBP1L_ATGGCGCACAGAGTGTA--6739	122
FNBP1L_CAATTACAAAACTTTAA--6740	257
FNBP1L_CAGATTCAACTGCTGTT--6741	394
FNBP1L_CCAAATTTGTTAAAGAG--6742	143
FNBP1L_GAGTTAAATGACTATGC--6743	345
FNBP1L_GATGCCAAAACCACAGT--6744	583
FNBP1L_GCTGGGGCACGGAGCTG--6745	24
FNBP1L_GGCAAATTGTGGCTCTT--6746	1117
FNBP1L_TAGACAAGCATACACAA--6747	105
FNBP1L_TGAAAGAGAATGTAGAG--6748	556
FOXRED2_CATCAACAAGCGGTACA--6749	123
FOXRED2_CGCAGTAGTCCCGGCGC--6750	174
FOXRED2_CGCTGGGTGCAGGGCGA--6751	335
FOXRED2_GCTGCGGCCCCGTTGTG--6752	98
FOXRED2_GGAAGTCAACCTGGTTG--6753	383
FOXRED2_GGCTCCGAATATGCAGA--6754	999
FOXRED2_GTCATAGGGCACGCGCA--6755	800
FOXRED2_TCCCTCAGACTTAACTC--6756	187
FOXRED2_TGCTGATCCTGGGTCGT--6757	425
FOXRED2_TGTTCGAGCGGGCCCCG--6758	202
FREM3_ATTCCAGTAAGACGATC--6759	2184
FREM3_CCTAAGTGAAACGCTGA--6760	439
FREM3_GAGCGGGTCGAGCCAAA--6761	2392
FREM3_GGACGGGCATCCTCACT--6762	387
FREM3_GTATCCTCTGCGTGTAA--6763	1935
FREM3_GTGCGAAGTCACGGTAC--6764	2688
FREM3_GTTGAAATTGTAGACCC--6765	980
FREM3_TCAAGCGCACCCCGGGC--6766	9
FREM3_TCCACCGCCAGCGTGAA--6767	1323
FREM3_TCTGTCCAGGATTGAAC--6768	451
FRMD1_AAGAGAGAGTTGGGCCG--6769	104
FRMD1_ACCCAGAGCCCCCTTCG--6770	394
FRMD1_CCACGTTGCACACTTGC--6771	613
FRMD1_CCGGGAGCAACTGCGGC--6772	306
FRMD1_CCTCTTCCATCACGAAC--6773	305
FRMD1_CGATGGCCTCGGAACAC--6774	181
FRMD1_TGCCCGTGCACTTCTTC--6775	292
FRMD1_TGGAACCCAGTCCTGAG--6776	372
FRMD1_TGGTCTCCTCTTCCTCG--6777	1896
FRMD1_TTCGTGATGTCAGGGCC--6778	47
FRMD3_CAGGCCGAGGAGACCAA--6779	479
FRMD3_CGCTGGAGCTCCGAAAG--6780	1095
FRMD3_CTGCCTGCAAACATCTT--6781	416
FRMD3_CTGGAGAAGGACTACTT--6782	407
FRMD3_GGCTTTGTGGTCTTTCA--6783	295
FRMD3_TAAATTCAGCAACTGGT--6784	398
FRMD3_TCTCGGCACACAGTGGC--6785	37
FRMD3_TGCAAATTGAAGTTTGA--6786	444
FRMD3_TGGTGCATCTCATCTCC--6787	1166
FRMD3_TGTTCCATTGCCTAAAG--6788	524
FRMD4A_AAGCATTTCATACCTGA--6789	213
FRMD4A_ACAAAAGTATAAAACCA--6790	615
FRMD4A_ACAAGCAGGGCATACCA--6791	928
FRMD4A_CAGAAAGAAAAGCTCAA--6792	123
FRMD4A_CCAACACCAGTTCTATC--6793	773
FRMD4A_GCCAACATGGGTAGCAA--6794	1099
FRMD4A_GCTAGATCGAAGAGTAT--6795	657
FRMD4A_TACATCTTCTTGATGAC--6796	232
FRMD4A_TGAAGTGAGAAGCCACA--6797	835
FRMD4A_TGACAAGGAGGACGTTT--6798	504
FRMD4B_AGAGTTGCTGGACCTAG--6799	371
FRMD4B_ATAAGCAAGGACTTCCT--6800	215
FRMD4B_CAAAGTGCAAAATGGTT--6801	232
FRMD4B_CCAGTCTCCTATCATCC--6802	695
FRMD4B_GAAAAACAGCTCCACGG--6803	613
FRMD4B_GCGGCAGCCGCTTCGTA--6804	161
FRMD4B_GGTGTTCATGTGTGGCG--6805	4332
FRMD4B_GTTTCTTGGGCAAATCG--6806	1815
FRMD4B_TGTCCACGCTGCGGAGA--6807	1023
FRMD4B_TTCATCATGGCAAGTAA--6808	886
FRMD7_AATACCATGCTTTCTTC--6809	530
FRMD7_AGACTAGCATATGGTGG--6810	194
FRMD7_AGCATCTGGCACAAACT--6811	429
FRMD7_AGGAAGCTGGATATGTA--6812	185
FRMD7_ATCTGACATTCTGCTAC--6813	453
FRMD7_ATGCCTGCAAGGCTTTC--6814	151
FRMD7_CATCCCTTCACCATCAC--6815	1366
FRMD7_GTTGTGCAAGGATACCT--6816	453
FRMD7_TGCTCACATGGGAGTAC--6817	484
FRMD7_TTAGATGGCTGCAACTC--6818	846
FRMD8_AGCGCGGTGCAGCTCAT--6819	842
FRMD8_CAGTCCTCCACGTCGCA--6820	937
FRMD8_CGTGCTGGTATACCTAG--6821	977
FRMD8_CTTGGGCCCTACCAGCC--6822	52
FRMD8_CTTGTAGGGCTGGTGCT--6823	0
FRMD8_GCAGGACCTCCTCGTCA--6824	839
FRMD8_GCTGAACGCCTACCGCC--6825	68
FRMD8_GGGACAGAAGGCAGTGC--6826	307
FRMD8_TCGGTGGGATCGCTCAG--6827	273
FRMD8_TGCCCCAGACGATGACG--6828	525
FRMPD1_AGCAGTACAGCATCTCC--6829	1591
FRMPD1_ATGGCTTCGGCGCTCCC--6830	640
FRMPD1_CAAAGCTTTCAAGTTTG--6831	421
FRMPD1_CAAAGTGCACCTTCACG--6832	132
FRMPD1_CAGATAGAGGTATTCAA--6833	1104
FRMPD1_CTCTGCACTCCGACTCG--6834	219
FRMPD1_GCTTCTCCTTCACGGTG--6835	161
FRMPD1_TATAGCTTGAGCACGTT--6836	76
FRMPD1_TATCGAGTACTTTGCAC--6837	412
FRMPD1_TGTGTCGCACAGGGATG--6838	238
FRMPD2_ATGACACTACATCTGCC--6839	721
FRMPD2_CCTCTATATGAGAAACA--6840	343
FRMPD2_CGAGAGCCCAGCGGCAC--6841	131
FRMPD2_CTCTGGATCTGTGCACT--6842	98
FRMPD2_GCAAACCACATAGTCCG--6843	431
FRMPD2_GCCCCTGAACTGCTACA--6844	569
FRMPD2_GCTGGCCAGCGTCACAG--6845	899
FRMPD2_GCTGGTTGGCTTGGTTC--6846	277
FRMPD2_GTGCTCCAATGGGGCTC--6847	39
FRMPD2_TGCACCGCCTGTGAGGC--6848	52
FRMPD3_AAGCCAAAGCCATATAT--6849	818
FRMPD3_AGCGAGATCTTCTGACT--6850	2136
FRMPD3_AGGAGCTTGTTCTCAGA--6851	812
FRMPD3_CAATGAACCTCAGGGAA--6852	30
FRMPD3_CGAAGAAGGCCAAGTTG--6853	136
FRMPD3_CGTGAGTGAAGCCCCGA--6854	1123
FRMPD3_CTGATGAAAGCAGATTT--6855	376
FRMPD3_CTTGTCCTTGAGTATGC--6856	157
FRMPD3_GGGTCCCACCAGGAGCG--6857	93
FRMPD3_TGGTGGTTCGATCTGTG--6858	776
FSCN1_ACATCGAGTGGCGTGAC--6859	2050
FSCN1_ATGAGGAAACGGCAGTC--6860	83
FSCN1_CTACTTCGGCGGCACCG--6861	795
FSCN1_CTGGATCTGCACCGCCT--6862	63
FSCN1_GCCCGTGTGGGTACGGA--6863	542
FSCN1_GGGCACGTCGCGGTCCA--6864	1473
FSCN1_GGTCACAAACTTGCCAT--6865	1459
FSCN1_GGTTGATGAGCTTCATG--6866	1339
FSCN1_GTCTGCCAATCAGGACG--6867	133
FSCN1_GTGCGCGTAGCGCTTAC--6868	1285
FSCN2_CAACGTCTCAGCCAATC--6869	661
FSCN2_CACGGCCGCTTCTTCGG--6870	0
FSCN2_CACTCAAAGCCAGCAAC--6871	254
FSCN2_CGAAGCTCTCAGCTGTC--6872	1113
FSCN2_CTACCTGTCGGCAGAAG--6873	230
FSCN2_GCATCAGGAAGGTCTCG--6874	319
FSCN2_GTGCTGAAGATCCAGTT--6875	1757
FSCN2_TGGCGTGAATGCCCCCA--6876	141
FSCN2_TTTCCCCGGCCGAGCTG--6877	132
FSCN2_TTTGAGATGGAGTGGCG--6878	508
FSCN3_AACGAAGCTGCACAGTG--6879	2066
FSCN3_AGATGGATGCTACCACC--6880	1099
FSCN3_AGCAGATGCGTGCCCTG--6881	1511
FSCN3_ATGGAGGGCTGGTCGGG--6882	212
FSCN3_CCCGGGCATAGCAGCGG--6883	1338
FSCN3_CGCAGCAGTTCCCTGCC--6884	265
FSCN3_GATACACAGACATCCCA--6885	220
FSCN3_GCAACTGCGAAGAGTTT--6886	648
FSCN3_TGATGAGCCCAACCCTT--6887	247
FSCN3_TGCCTCAAAGGTGAGGT--6888	464
FTMT_AGGACGCATAGAGCTCG--6889	184
FTMT_ATCCCGGGAGAAGTAAT--6890	406
FTMT_ATCTGCCTGGGGTCCAA--6891	200
FTMT_ATGGCAGCCTCGGAGTC--6892	27
FTMT_CGTGAACCAGTCGTTGC--6893	1501
FTMT_CGTGCTCGGTCTCCTCC--6894	520
FTMT_GCACATCAGCCCTTCGC--6895	581
FTMT_GCCGGAACAGGACGACT--6896	198
FTMT_TCCTCCCGGGACCCTAC--6897	211
FTMT_TTCTGGCGCACCCGAGA--6898	318
FTSJ2_AAGCGCCTTCAAGCTCC--6899	108
FTSJ2_AAGTTGCTCCTTCCAGG--6900	28
FTSJ2_ACATCCTGCAACCTGGG--6901	438
FTSJ2_CGAAGGTGGAGAGTTAC--6902	394
FTSJ2_GATGTCGGGTCAGCCAC--6903	871
FTSJ2_GGAGTCGCTGCAAGAAT--6904	1244
FTSJ2_GGTCAGTCACGTCAGCA--6905	287
FTSJ2_TCACGCTGAGAAGGGTC--6906	273
FTSJ2_TGTGATTCTGAGCGACA--6907	279
FTSJ2_TTTCCTTTCAGCGTCAA--6908	559
FUNDC2_AATGTTCTAGTAACTGG--6909	526
FUNDC2_GAATGTTCTAGTAACTG--6910	216
FUNDC2_GCAACCCAGCTGTTCAT--6911	95
FUNDC2_GCGTAAGCTGTTCGGGC--6912	43
FUNDC2_GGTACATCAAAGTTGAC--6913	1347
FUNDC2_GGTGAGCTTGTCTCGCG--6914	2317
FUNDC2_TAGAGGATCTGCGCGGT--6915	182
FUNDC2_TCTTAGCAAATTCCGCA--6916	292
FUNDC2_TGCCGGAAGCCAAGTGG--6917	43
FUNDC2_TTCATATTCCAGAAGGT--6918	295
FUZ_AGAACACGACTGTGGTG--6919	887
FUZ_AGTCCACACACTGGGTC--6920	363
FUZ_CCTCATCGACAGCTTCC--6921	812
FUZ_CTTCAAGTCCCACAAGA--6922	98
FUZ_GACCAATATCCGCAACG--6923	2722
FUZ_GACGAAGGTCGTGCCCG--6924	639
FUZ_GGAGAGACTACTCCAAA--6925	373
FUZ_GTCATCGGTTCCCTCAA--6926	582
FUZ_TCTGGTGGTGTCCGGCC--6927	60
FUZ_TGCCTCGCGGCCTCCAG--6928	262
FYB_AACTTATTCAACAACCA--6929	428
FYB_AGATGGATGACTTGAAT--6930	207
FYB_CTGAGACATCCTCTGTC--6931	1648
FYB_GACCCTTCAGAGTCACA--6932	475
FYB_GCGAAATATAACACGGG--6933	179
FYB_GGACTGGTGGTTGTGAT--6934	2237
FYB_GGATGGGATGGTGGAGG--6935	19
FYB_GTGGGCTTTAGAAACGG--6936	135
FYB_GTTAGAGCTGGAGAAAA--6937	766
FYB_TTGTTGAGTAAGACGTC--6938	637
G3BP2_ACAGCAAACCCATGACC--6939	694
G3BP2_CATGCAACCTTGAGTGA--6940	82
G3BP2_CCCAGTCCGCTGCTTGT--6941	1146
G3BP2_CCTACAAGCAGCGGACT--6942	12
G3BP2_GGTGGAGTAGATGCTAG--6943	1741
G3BP2_TAGGGCGGGAGTTTGTG--6944	566
G3BP2_TATGAAGATGAAGTGTT--6945	588
G3BP2_TATGCAAACCTTTGTTC--6946	85
G3BP2_TCAGAGATAATACTTTG--6947	912
G3BP2_TCCGCTGCTTGTAGGGC--6948	173
GALNT11_ACGGGCACATTCTTAAG--6949	1201
GALNT11_ATTCGAGGGAGAATGAT--6950	2266
GALNT11_CAAGAGTTGAGAGACTT--6951	413
GALNT11_CTTATCAGTGACCGCTT--6952	279
GALNT11_GCAGCCCGAGTCCCAGA--6953	1055
GALNT11_GCAGGTGTGCTGGCGTG--6954	911
GALNT11_GGGCCTCGAGTGAAACG--6955	2556
GALNT11_GTGCACTGTCCGAAGCA--6956	466
GALNT11_GTTGAAGATCCAGAAGA--6957	361
GALNT11_TTCGGTATTTCTGTTAT--6958	760
GAS8_AGCCGAGGAGAGGCACC--6959	130
GAS8_CACACGGAGGCAGCTGG--6960	814
GAS8_CACTGTAGTCATGAAGC--6961	626
GAS8_CATCCTGGTGATCTCCT--6962	509
GAS8_GAAAGAGCACCGCATAC--6963	678
GAS8_GAACAAAGACCGGGAGA--6964	157
GAS8_GCACCCCGATTGTCGAT--6965	1962
GAS8_TCTGGTGCTCATATAGC--6966	176
GAS8_TGCTGCGCAAGGACATG--6967	489
GAS8_TGTCAGCCGCATCCGGG--6968	620
GATC_CCAGGGCTTCACCTCCA--6969	277
GATC_CTATCGCCTTCGCCGAC--6970	0
GATC_CTCCTCCACGACGCGAT--6971	0
GATC_GGAGCGTCTAGCGCTTG--6972	0
GATC_GTCGCGCCACTGCCTCG--6973	0
GATC_GTCGCGGTTGGTGTGGC--6974	89
GATC_TCCGACAATGTGGTAGA--6975	0
GATC_TCGCGGTTGGTGTGGCT--6976	813
GATC_TGGCCGGATCACGGCTG--6977	0
GATC_TGGTGTGGCTGGGCCTT--6978	21
GBA2_AACCGGCGTCCCAGCCT--6979	17
GBA2_CCGACCCCCAAAAGAGA--6980	213
GBA2_CGGTGCTGATACATTCC--6981	420
GBA2_CTACGCTCCAGACAGAA--6982	134
GBA2_CTTTATCATGTTGCTTA--6983	219
GBA2_GCTGCCAACGACAGAAC--6984	331
GBA2_TATTGCCCTGAAGAGAC--6985	134
GBA2_TCCCTTGGGTGGCATCG--6986	991
GBA2_TCTGCCCTTCCCGACGC--6987	291
GBA2_TTGATCATGTCGATGAA--6988	655
GBAS_ATTGCCCCATTCAATCA--6989	957
GBAS_CCTGGGCAGGAGGCTGC--6990	49
GBAS_CTCCTTCATACCTCCAG--6991	235
GBAS_GGTCCGGATCTTGGCAC--6992	1154
GBAS_GTGACATGCTTCTCTCC--6993	1750
GBAS_TAAAATCCTTATTTGTC--6994	895
GBAS_TATGCTTCTAGGCATTC--6995	351
GBAS_TCCCCACCAAAGTACAA--6996	974
GBAS_TGCAATCCGCTTCAGAC--6997	646
GBAS_TTATCTTCGTGAATCTT--6998	298
GBF1_ACCACTGGCCCTATCAC--6999	71
GBF1_AGATTAACATTGTGGTT--7000	174
GBF1_GATTACGTCAATCCCCG--7001	182
GBF1_GGTCGAAGGAATACATT--7002	102
GBF1_GTCCCCACATAGTTCTT--7003	27
GBF1_GTGTATGGGTGCTCCAT--7004	233
GBF1_GTGTGACTTTGGTCATA--7005	537
GBF1_GTTAGGTGGGCACCCAC--7006	48
GBF1_TGCCCACAAAACGAGCA--7007	476
GBF1_TTTCGGTCATCTAAAGG--7008	73
GCG_AACCATCAGCATGTCTG--7009	2638
GCG_CCAAGGAATTCATTGCT--7010	661
GCG_CCAGGGACTTTATAAAC--7011	483
GCG_GGTTGATGAATACCAAG--7012	160
GCG_TCCTCGTTCATCTGATC--7013	892
GCG_TGACTACAGCAAGTATC--7014	113
GCG_TGATGTAAGTTCTTATT--7015	126
GCG_TGGATTATTTGTAATGC--7016	1450
GCG_TTCCCTTCAAGACACAG--7017	1430
GCG_TTTGAGAGACATGCTGA--7018	422
GCKR_AACATTGTTCGACTGCT--7019	455
GCKR_ACGTGTACCTGGTTGGC--7020	42
GCKR_ATTGAGACCCCGGAGCC--7021	21
GCKR_GACACTCTTCATCAGGG--7022	244
GCKR_GGTTGTGCTGAGTGGAG--7023	364
GCKR_TACCATGGTGGTCAGAA--7024	392
GCKR_TCTAGATCCTGGGTCAG--7025	95
GCKR_TGACATGTTTAACCAGA--7026	730
GCKR_TGATGCTGAGATCTTCC--7027	219
GCKR_TGCCACCAAGATTCTGC--7028	135
GCSAM_AACACCCTTCAGCGATA--7029	186
GCSAM_ACACTCAAGAGATGCCT--7030	422
GCSAM_ACAGCCACGTCCACTTA--7031	326
GCSAM_ATACCCTCATCAATCAT--7032	256
GCSAM_ATCACCATATCGCTGAA--7033	146
GCSAM_GATCACCATATCGCTGA--7034	1009
GCSAM_GGGATCGGGCATGCCTG--7035	138
GCSAM_GGTCTCTCAGCTTTGCA--7036	903
GCSAM_TGACCAGACCTACTCAG--7037	946
GCSAM_TGAGAGGAGATTCTGTG--7038	548
GDE1_AAAAGATCCCTACCCTA--7039	708
GDE1_AGCCGGTGCCCTCTTGC--7040	1668
GDE1_AGGAGAAAGGGCCCAGG--7041	78
GDE1_AGTCTGTGGTTTGCTGC--7042	3170
GDE1_ATTGAGTTTACTTCTGA--7043	758
GDE1_GCAGAAATGCGGTCCCG--7044	1204
GDE1_GCTGGTGACGCGGAGCC--7045	32
GDE1_TAGAACGAAGAGGCTGC--7046	290
GDE1_TAGATAGGACGACTGAT--7047	580
GDE1_TTGTGAGGTTATGGTTT--7048	921
GDF3_AATTGGGCCCCAAGTCC--7049	383
GDF3_AGACTTATGCTACGTAA--7050	2092
GDF3_ATTGGAATGACAACCCC--7051	1696
GDF3_CAGACAGGTTAAAGTAG--7052	1401
GDF3_CCAAAGCCAGAATTAAC--7053	770
GDF3_CTGCTGCCTCGCGATCC--7054	333
GDF3_TCAGGAGCCTCATGTGT--7055	1607
GDF3_TCGTTTCTTGCCAGATT--7056	85
GDF3_TGGAACTTCTGGGGTGA--7057	717
GDF3_TGTTGCGGTCAGTCCCA--7058	677
GDPD2_CCACAAGCAGCATAATG--7059	312
GDPD2_CGGCTGCTCCAATATGA--7060	430
GDPD2_CGGTTTGGCCCCCCAGA--7061	74
GDPD2_GACCAGCAGGAATGCCA--7062	1183
GDPD2_GGTGAGGAGATGCATAG--7063	959
GDPD2_TACAAAGCCGCAGGAGC--7064	108
GDPD2_TAGAAGGTATCAGCCAC--7065	702
GDPD2_TGGGACTGGACATCCAA--7066	87
GDPD2_TGTCCTGGTCATCTACT--7067	1028
GDPD2_TTGGGTGGTAAGTCTCT--7068	1704
GET4_AGCAGCTGGTGCAGCCG--7069	135
GET4_ATGGCTGAAGAAGAGCA--7070	284
GET4_CCAGAGCAAGCACACGG--7071	634
GET4_CCTGGAGAAGGCGGAAG--7072	239
GET4_CGCGCCAGCGTCGAGAA--7073	510
GET4_CTTCCCGGAGCCCCCAC--7074	155
GET4_CTTGTCCATGCTGGTCC--7075	881
GET4_GAGAGCGCCCGGAACGG--7076	278
GET4_GAGAGTTGGGGTCCATC--7077	664
GET4_TGGCCGCTCTGGGTACC--7078	205
GFM1_AAAGGTAAAGATGGAGT--7079	178
GFM1_CACCATCCAACACTCTC--7080	264
GFM1_CAGCCACTTACACCATG--7081	129
GFM1_CAGCCGTCGCGGCTCTG--7082	121
GFM1_CGAGTCCTTTACTACAC--7083	318
GFM1_CTTGTTCTCTGTGCTGT--7084	629
GFM1_GATTGACAGTCATGGTC--7085	244
GFM1_GCCAGCCTAGGGAGGCG--7086	48
GFM1_GCGCTTCCCAAAAATAC--7087	159
GFM1_GGACTTCACAATAGAAG--7088	83
GFM2_CAATATTCTTTCTGTGG--7089	100
GFM2_CACCATCCAACACTCTT--7090	93
GFM2_CATCAGAGAGAAGTTAA--7091	384
GFM2_CCATAATTCCAATATTA--7092	390
GFM2_CCCAGACTCTCACAGTA--7093	126
GFM2_CTGCAATTTCTTCCAAG--7094	455
GFM2_CTGCTGTTACATTTGAT--7095	55
GFM2_GTATTTGATGCCTCTGC--7096	136
GFM2_TATGGGAGGATTGATGA--7097	365
GFM2_TTTAAAAAACAGATTCG--7098	208
GFPT2_AGTCCCCCGGACGAGGA--7099	2684
GFPT2_CACATATTTAATCAGCT--7100	417
GFPT2_CAGCATGGACTTAAAAG--7101	515
GFPT2_CCGGACTCCGATGAGCA--7102	521
GFPT2_CGCGTGGCCGCCTTTGT--7103	185
GFPT2_GCATTGCCCACACGCGC--7104	156
GFPT2_GTACAGAGGCTACGACT--7105	2537
GFPT2_GTGGAGGAGAGCGACCT--7106	293
GFPT2_TGGCAACGGCTTCTCCT--7107	241
GFPT2_TTTGTTGTCATCCACAA--7108	389
GGA2_CAGCCTGAAGGTCCTCG--7109	1497
GGA2_CAGCGTCGCTGGAGCTG--7110	1084
GGA2_CCCAAGCATGTCGGAAC--7111	1334
GGA2_CGGAGACTGGATCTTGT--7112	286
GGA2_GCCAGGGCGCATGTGTG--7113	271
GGA2_GTGAACACTGACCCCAA--7114	1278
GGA2_GTGCATGAACCACTGTG--7115	987
GGA2_GTTCAGGAAACGAAATT--7116	245
GGA2_TGTGGCGGGAACCGAGT--7117	930
GGA2_TTGGACAGTCTGGTTTC--7118	378
GGNBP2_ACTCGTGGCAGTGTGCA--7119	493
GGNBP2_AGATTTAACACATTATC--7120	394
GGNBP2_AGGAGTTCCCCTTCGAG--7121	939
GGNBP2_CACAAGCCAAAACCTTT--7122	84
GGNBP2_CGACGACAACCAACACA--7123	98
GGNBP2_CTTGAACCCCTAACAGT--7124	96
GGNBP2_GCGTGATGTCACCACCA--7125	192
GGNBP2_GGATATTGTATGCTCGG--7126	1626
GGNBP2_GGTAATCGAGAGACCTC--7127	1021
GGNBP2_TTCCAGACTCTACAAGC--7128	392
GHDC_ACCGCTGCTGCCTGAGC--7129	290
GHDC_ACCTCAAACCAGGACCT--7130	286
GHDC_AGCCAGCACTTCTGGGT--7131	1450
GHDC_AGGGAGATGATTCCGGA--7132	977
GHDC_AGGTGGCTGCCCAGACC--7133	97
GHDC_CCTGAGGTGGTGTCTAC--7134	1944
GHDC_GACGCACTGAGGTCCCC--7135	2908
GHDC_GCTGGCTCTGGTGCACA--7136	185
GHDC_GGAACAGTGGGGGCGCT--7137	46
GHDC_TCTGGCAGCCCTAAACA--7138	558
GHITM_ACCTTTGCAGCCATGGT--7139	219
GHITM_CCATTGATTCTTCGTGA--7140	585
GHITM_CGTTCTGCTGATTGCTA--7141	1480
GHITM_GAATTGGGATCCGGCGT--7142	548
GHITM_GCCCAAAGCATCTTGCT--7143	864
GHITM_GGAAGATGGTTTGTTGC--7144	0
GHITM_GGACTGTCTAATGAGAT--7145	1541
GHITM_GGAGCATTGTGCTACTA--7146	2297
GHITM_TACTTAGCAGGGAGTAT--7147	557
GHITM_TCCGGACACTACCTTCT--7148	250
GIMAP5_AAAGAGGTCTTTGGGAC--7149	270
GIMAP5_ACCTGCTCTCTGCCCCG--7150	131
GIMAP5_ACGTGCCAGGTGAAAAC--7151	2547
GIMAP5_CAACACCACCGGCATTG--7152	1251
GIMAP5_GGGCAAATATGGAACTA--7153	380
GIMAP5_GTTCTTGTACAGCTCTT--7154	372
GIMAP5_GTTTGAGTCCAAGCTGA--7155	302
GIMAP5_TGTGACTCAAAGATGGA--7156	124
GIMAP5_TTCCAGAGGGGCAAATA--7157	1564
GIMAP5_TTCCATATTTGCCCCTC--7158	499
GIMAP8_AGAGCTCCAAGCAGTGT--7159	278
GIMAP8_AGGCAGGCCTTTCAGAC--7160	846
GIMAP8_CACATGTTTGCCCAGAA--7161	820
GIMAP8_CACCGCGTTTCCCCACA--7162	790
GIMAP8_CTCAGACAAGAAGCTCT--7163	85
GIMAP8_CTCTTGGTAATTGCCAT--7164	284
GIMAP8_GACCCGAGCAGAATCCG--7165	2778
GIMAP8_GAGGAGGAGCCGCAGTT--7166	1249
GIMAP8_TTCGATCATTGATGCTC--7167	479
GIMAP8_TTGGTTCAAGACTATGA--7168	731
GJA5_ACACAAGCACTCGACCG--7169	245
GJA5_CACCCAGTAGCGAATGT--7170	871
GJA5_CATGCGCACAGTGTGCA--7171	343
GJA5_CCCTCTCTGGTGTACAT--7172	629
GJA5_GACCTCTTTGGCCCTCT--7173	370
GJA5_GCTGAATCGTATCACAC--7174	416
GJA5_GGCAGAACTGTCCTGCT--7175	143
GJA5_GGCGATTGGAGCTTCCT--7176	614
GJA5_GGTCGTAGCAGACATTC--7177	1433
GJA5_TGCCCAGCACGAGCATA--7178	141
GJA9_AAATGCCTAGGGATCGG--7179	1083
GJA9_AAATGTATGCTACGACC--7180	298
GJA9_CCAGATCTTTCCAATCA--7181	1255
GJA9_CCCTTGAGGTTACCTTT--7182	1779
GJA9_CCGACTGAGAGTTCTTG--7183	1606
GJA9_GCATTCGAAATATGAAC--7184	271
GJA9_TATCTAATGAGGGAGAT--7185	1042
GJA9_TCTCCTTGGAGATACTC--7186	516
GJA9_TGATTTGGAGGACAAAC--7187	545
GJA9_TGGAATGATGAGCAGTC--7188	156
GJB2_AAGAGGAAGTTCATCAA--7189	1323
GJB2_CACACGTTCTTGCAGCC--7190	52
GJB2_CACGCCAGCGCTCCTAG--7191	260
GJB2_CATTATGATCCTCGTTG--7192	612
GJB2_CCAGATCTTTCCAATGC--7193	663
GJB2_GGCCCATAGCCGGATGT--7194	423
GJB2_GGTGTTGCAGACAAAGT--7195	1453
GJB2_GTTTGTTCACACCCCCC--7196	45
GJB2_TGTGTAGGTCCACCACA--7197	31
GJB2_TTCGATGCGGACCTTCT--7198	240
GKN1_AACAACAATGCTGGAAG--7199	1279
GKN1_AATGTTGACAATAACAA--7200	187
GKN1_ACACGACCAGTGTACTA--7201	651
GKN1_ACTCCTGGAATTCCATC--7202	1510
GKN1_CTCCTGGAATTCCATCT--7203	1701
GKN1_GATGACCTGAGCAAGTT--7204	76
GKN1_GGAGGACCACCTCCCAA--7205	174
GKN1_GTCTTTGCTGGACTTCT--7206	545
GKN1_TGCATCAAGGGATTGAA--7207	404
GKN1_TGGGATTCCAACATACA--7208	99
GLOD4_ACAAAATGATCATCCTC--7209	213
GLOD4_ACTTACAATTATGGCGT--7210	327
GLOD4_AGGCTGTCAGCAACGCC--7211	83
GLOD4_ATGGAGTAAAACAATGG--7212	633
GLOD4_GAACTTATATCCTCCCG--7213	76
GLOD4_GACGGCGCGTTTCTATC--7214	1171
GLOD4_GAGCTACAGGGCGTCAA--7215	1783
GLOD4_GCACTTCGTATTCAAAG--7216	1256
GLOD4_GCGCGCGAGGCTGGAAC--7217	2963
GLOD4_GTGTAGTCAGAGCCTAA--7218	1327
GLRX5_AGCGCTTAAGAGCAGAG--7219	154
GLRX5_ATCACATGCATGCTGGT--7220	1925
GLRX5_CCCTGTCCAGGGCTGAG--7221	545
GLRX5_CGGCGTCCGCGATTACG--7222	418
GLRX5_CGGCTTCAGCAACGCCG--7223	343
GLRX5_GCACGCCCGGACCCCAA--7224	962
GLRX5_GGACACACATGAGATGA--7225	930
GLRX5_GTCCCTCGGCCGAGCTG--7226	1207
GLRX5_TTCAATTCTGAGCCACA--7227	1143
GLRX5_TTTGGGGTCCGGGCGTG--7228	37
GLT8D1_AAGGAGGATCCTGACCA--7229	189
GLT8D1_AGAAGAGAGCAACAGCC--7230	123
GLT8D1_CATGTCGGAGAGCATTT--7231	533
GLT8D1_GATGACAACTTTAGTAG--7232	717
GLT8D1_GCTGTTTATAGCTGCAA--7233	105
GLT8D1_GGAATCACTGTTGAGCC--7234	238
GLT8D1_GTTCTACTTGCCAATTC--7235	3990
GLT8D1_TATGGCCTTCTTTGCGC--7236	242
GLT8D1_TCAAGCTGAGGAAGTTA--7237	78
GLT8D1_TCAGTGCTGTATTGTAA--7238	754
GLYATL3_AAAATGAACAGCCTTGA--7239	1420
GLYATL3_ATATGATGTTTCCAAAG--7240	449
GLYATL3_ATTGTTCATTGCCTCCC--7241	445
GLYATL3_CATTAGTATAATGATCA--7242	1656
GLYATL3_GGCTTATCGACAGCTAT--7243	1817
GLYATL3_GGTTTCCCTTCTCATCC--7244	1159
GLYATL3_GTTGAGTAGATCCGCAT--7245	668
GLYATL3_TAGGTTAGTCGTGGGGA--7246	260
GLYATL3_TCTGGCAGAGATGAAAC--7247	364
GLYATL3_TGGGAACCCCTTTCAAA--7248	151
GMPPA_ACCACCCCCTGTGCCTA--7249	1294
GMPPA_AGCACGAAGAATGCCTC--7250	1185
GMPPA_GAAGGTTAAACTCCTGC--7251	597
GMPPA_GAATCTCCTGCATTCCA--7252	1365
GMPPA_GATGCAGCCGTAGTTGA--7253	1407
GMPPA_GCGGTGATCCTGATTGG--7254	428
GMPPA_GGATCTGGTCTCGAAAA--7255	1326
GMPPA_GGCACCTCAAAAGACAA--7256	851
GMPPA_GGGCACAGGCTTCAATA--7257	2784
GMPPA_GGTGACGCTGGCGTCGG--7258	916
GNA14_AAAGGGGTTCACGAAGC--7259	183
GNA14_AATCAGAGAAGTGGAAG--7260	739
GNA14_CAGCTCTGGCAAGATCC--7261	334
GNA14_CGACTCCTTCTCCTCCG--7262	332
GNA14_CGCTGTAACCAGACCCA--7263	121
GNA14_GAGCGATGGACACGCTA--7264	1406
GNA14_GCAGCAGCTTAAGCTCA--7265	500
GNA14_GCTTCGTCGGGACAAGA--7266	420
GNA14_GGCCTCCACCTGCTCCC--7267	88
GNA14_TGCGGTCAATGTCAGTC--7268	1578
GNA15_ATGTTCTGGTAGACCAG--7269	1018
GNA15_CCCCTGGTGCCTGACGG--7270	332
GNA15_CGGCCATGCAGTGGCTG--7271	72
GNA15_CTCCATGGCCTCGATCA--7272	297
GNA15_CTCCTCCTCCGAGTAGC--7273	51
GNA15_CTCTCGGGCCTGCTGAA--7274	315
GNA15_CTCTTCCCGCTCTCGCC--7275	101
GNA15_GAAGAAGCAGGACCGCG--7276	602
GNA15_GCGCCAGGTCAGCGAGC--7277	1018
GNA15_TCATGACCAGGCTAGCG--7278	154
GNAL_AATCGACAGCGTCAGCT--7279	595
GNAL_AGAGCGCCTGGCTTACA--7280	430
GNAL_CGGCAACAGCAAGACGA--7281	907
GNAL_GGACGATGAAGGCGTGA--7282	1255
GNAL_GGATCCTGCACGTCAAT--7283	1285
GNAL_TATTCAAAGTCAGTGAT--7284	560
GNAL_TGAAAAAGAACGACGCG--7285	532
GNAL_TGATGTTGGTGGCCAGA--7286	240
GNAL_TGTAGTCTGATCGAAAT--7287	2099
GNAL_TTGGCCAGCGGAACTGG--7288	474
GNB1L_AAGGCAGATGCCAAGCT--7289	168
GNB1L_ACCTGAAGCTGTGCCTG--7290	691
GNB1L_CCGCATCGCCTGCCATG--7291	632
GNB1L_CGCATGCACCGGTGACT--7292	197
GNB1L_CTCCCGCCCACTCCTTC--7293	158
GNB1L_CTTGCCGTGCCAGGGAG--7294	190
GNB1L_GAGCAGCATCCTGGCCG--7295	114
GNB1L_GCCGCCGTGGCCATCCA--7296	370
GNB1L_GGCGCACACTGACGTCT--7297	738
GNB1L_GGCTCCAGATGTGTACC--7298	109
GNB3_AGTGAAAGTCTGACGGC--7299	201
GNB3_ATCAGTGGCCCAGTGCA--7300	1986
GNB3_CCACAAAGTTCCCTGAT--7301	264
GNB3_CCCAGGAGGAGCGCAGT--7302	1035
GNB3_CTGTGCTGACGTTACTC--7303	259
GNB3_GCAACTGCGTCAGGAAG--7304	624
GNB3_GGATTTGAGGTTGTAGA--7305	4772
GNB3_TAAGTGCCTCGCAAGAT--7306	388
GNB3_TCCGCCGCGTCCGCATC--7307	349
GNB3_TCTGGCCTAGAGGTGGT--7308	184
GNB4_AACAAGACGTACACTGA--7309	52
GNB4_ACAAAAGTCCTCATGTC--7310	775
GNB4_ATCTAAAAAACGACAGC--7311	372
GNB4_ATGCCTCTTCCAAATTA--7312	262
GNB4_CAAATTGTTACAAGTTC--7313	8
GNB4_CAGACCACCACATTCAC--7314	685
GNB4_GCAACATAATTACCAGA--7315	1321
GNB4_GCGAACTGGAACAGTTG--7316	1230
GNB4_TGTAGACAGTCTTTCAC--7317	613
GNB4_TGTGACCTGGCAACTCT--7318	595
GNG4_AAAGATGGAAGCCTGTA--7319	195
GNG4_ACTTCTTCTCGCGAAAG--7320	2687
GNG4_CACGTGAGCTTCACAGT--7321	645
GNG4_CCACAGCTTTCCTGGCT--7322	118
GNG4_CTGCTCCACAGCTTTCC--7323	518
GNG4_CTTCACAGTAGGCCAGG--7324	1671
GNG4_GAGCTTCACAGTAGGCC--7325	101
GNG4_GGAAGCCTGTATGGACA--7326	608
GNG4_GGCACTGGAATGATGAG--7327	1176
GNG4_TGTGGAGCAGCTAAAGA--7328	117
GNG5_AACCACTTTCTTCATAG--7329	1031
GNG5_AAGTGGTTCAACAGCTC--7330	75
GNG5_CGCCGCTATGAAGAAAG--7331	307
GNG5_GGTTCAACAGCTCCGGC--7332	87
GNG5_TCAACAGCTCCGGCTGG--7333	64
GNG5_TGAGTCCGGCCTCCAGC--7334	253
GNGT2_AATCAAGGAGTACGTGG--7335	474
GNGT2_AGGGATTCTTGTCCTCA--7336	458
GNGT2_AGTAAGGCGTTAAATGT--7337	112
GNGT2_CCACCTCCATCTTCAAC--7338	310
GNGT2_CCAGGATCTCAGCGAGA--7339	1759
GNGT2_CCTTCTCGCTGAGATCC--7340	5295
GNGT2_CTTCTCGCTGAGATCCT--7341	681
GNGT2_GGAAATCAAGGAGTACG--7342	3466
GNGT2_GGACCTGTTGAAGATGG--7343	1466
GNGT2_TACGTGGAGGCCCAAGC--7344	202
GNPAT_ACAGCGCTGGGACTGGT--7345	943
GNPAT_ACTAATTGGGACAAGGT--7346	418
GNPAT_AGTCACAAACTGCGTCT--7347	765
GNPAT_ATAAGAGTTAGATGAAC--7348	471
GNPAT_CTAGGCAGCAGAACAAC--7349	1794
GNPAT_GAAGGCACAAAACCGAA--7350	421
GNPAT_GACATCCACAGATTGAA--7351	872
GNPAT_GAGCTGCTACGAATGTC--7352	818
GNPAT_GGTACGCCGCATGAAAA--7353	1334
GNPAT_TCAATGTCTTGGCAGAG--7354	584
GOLGA6A_CACTGCTGGGGGCGCCA--7355	305
GOLGA6A_CCAGGTGGAAAACAATC--7356	170
GOLGA6A_CGATCTGCTGTACAGTG--7357	1549
GOLGA6A_CTGTTGGTTCTGGTGGC--7358	78
GOLGA6A_GCTGTAACCACCGCTGG--7359	122
GOLGA6A_GGAGGCGCAGAGAGTGC--7360	115
GOLGA6A_GTGGCAACCACCGGAAG--7361	27
GOLGA6A_GTTACAGCAGACCATAA--7362	280
GOLGA6A_TCTCTAGCTGTTGGTTC--7363	524
GOLGA6A_TCTGCTGTAACCACCGC--7364	1738
GOLGA6B_AAGCGGTCCTCCACCGG--7365	145
GOLGA6B_CACGATCTGCTGTACAG--7366	1464
GOLGA6B_GAGAAGCGGTCCTCCAC--7367	462
GOLGA6B_GCAGAGAGTGCGGGAGC--7368	144
GOLGA6B_GCTGTAACCGCCGGTGG--7369	398
GOLGA6B_GGAGGTGCAGAGAGTGC--7370	11
GOLGA6B_GGGAAAGCTCCAATCCC--7371	394
GOLGA6B_TCTGCTGTAACCGCCGG--7372	1601
GOLGA6B_TGGGGGCGCCAGGGATG--7373	0
GOLGA6C_ACCGGGGGGTTGTCATG--7374	140
GOLGA6C_ACGATCTGCTGTACCGG--7375	2059
GOLGA6C_CACGATCTGCTGTACCG--7376	1146
GOLGA6C_CGATCTGCTGTACCGGG--7377	998
GOLGA6C_GCACGATCTGCTGTACC--7378	1107
GOLGA6C_GTACCGGGGGGTTGTCA--7379	376
GOLGA6C_TACCGGGGGGTTGTCAT--7380	352
GOLGA6C_TGCACGATCTGCTGTAC--7381	712
GOLGA6D_ACAACCACTTCCGGTGG--7382	11
GOLGA6D_ACAGTGGGGTTGTTATG--7383	74
GOLGA6D_ATGGGGAGAACCCTCCC--7384	4
GOLGA6D_CACTGCTGGGGGTGCCA--7385	61
GOLGA6D_CCCTCCCTGGCCACTCC--7386	1173
GOLGA6D_GGGGGTGCCAGGGATGG--7387	2
GOLGA6D_GTACAGTGGGGTTGTTA--7388	525
GOLGA6D_TACAGTGGGGTTGTTAT--7389	1139
GOLGA6D_TATTCAAGAATTGGAGC--7390	120
GOLGA6D_TGCACCAGGAGTGGCCA--7391	237
GOLGA6L1_AGCAGGAGGAGAAGATA--7392	21
GOLGA6L1_CGCTACACAGAAGAAGA--7393	118
GOLGA6L1_GAAGATACAGGAGTGGG--7394	322
GOLGA6L1_GAAGATGCGGAGGCTGG--7395	52
GOLGA6L1_GCTGGAGGAGATGATGT--7396	25
GOLGA6L1_GGAGAAGATACGGAAGC--7397	3
GOLGA6L1_GGCTGGAGGAGATGATG--7398	5
GOLGA6L10_GAGGCTACATGAGCAGG--7399	240
GOLGA6L10_GGAGAGGCTACATGAGC--7400	391
GOLGA6L10_TACATGAGCAGGAGGAG--7401	171
GOLGA6L19_AACAGGTGTCTACGGGG--7402	213
GOLGA6L19_ACAGGTGTCTACGGGGA--7403	103
GOLGA6L19_ACTGGGGCTCCAGGTAC--7404	93
GOLGA6L19_AGCTGCTCTACCTTAGA--7405	297
GOLGA6L19_ATCCTCTACTACCCTGC--7406	116
GOLGA6L19_GCAGCAAGTAAAGGAGC--7407	0
GOLGA6L19_GGAGACTCTGCGGGAGC--7408	13
GOLGA6L19_GGCAGGAGGAGCAGAAG--7409	71
GOLGA6L19_GGCTCCAGGTACTGGTC--7410	252
GOLGA6L19_GGGTAGTAGAGGATGCA--7411	583
GOLGA6L2_ACAGAACAAATTGGCTG--7412	625
GOLGA6L2_AGATCCTTGGACTCTCC--7413	317
GOLGA6L2_AGCAGGACGAGAGGCTA--7414	434
GOLGA6L2_AGCGCTCTATTACAGCC--7415	175
GOLGA6L2_ATGGCAACCCTCCGAAG--7416	975
GOLGA6L2_CCAGGAAATTTGAAGAT--7417	897
GOLGA6L2_GAAGAGGCTGCGAGAGC--7418	625
GOLGA6L2_GAAGATGCGGGACCAAG--7419	563
GOLGA6L2_GTTGAGACACAGCCCAA--7420	954
GOLGA6L2_TTCGTATTGTATGATCC--7421	1605
GOLGA6L4_AGAACAGGAGAGGCAGC--7422	249
GOLGA6L4_GCTCCTCCACCTCATCC--7423	1459
GOLGA6L4_GCTCCTGGATGAGGTGG--7424	510
GOLGA6L4_GGAGCTCCTGGATGAGG--7425	101
GOLGA6L4_GGAGGAGCTCCTGGATG--7426	95
GOLGA6L4_GGAGGGAAGCGGGGTTG--7427	9
GOLGA6L4_GGGAGGGAAGCGGGGTT--7428	22
GOLGA6L4_GGGGAGGGAAGCGGGGT--7429	2
GOLGA6L4_GGGGTGGGGAGGGAAGC--7430	3
GOLGA6L4_TACGTGAACAGGAGGAT--7431	220
GOLGA6L6_AACAGGAGGAGACGATG--7432	231
GOLGA6L6_ACACGTAAGGATTCGTA--7433	1515
GOLGA6L6_GAAGATTCACGAGCAGG--7434	1130
GOLGA6L6_GCAGGAGGAGATGACGC--7435	63
GOLGA6L6_GGAGACGATGTGGAGGC--7436	61
GOLGA6L6_GGCAAGCCATCAACATC--7437	149
GOLGA6L6_GGGCTTCCTGATGTTGA--7438	2598
GOLGA7_AACACCTTTCCGGACAC--7439	403
GOLGA7_AAGATCTATGCTCCACA--7440	441
GOLGA7_ACAGACCCTATTGAGCG--7441	670
GOLGA7_CAGCAGGCGCCGGTGTC--7442	126
GOLGA7_CCGCAGGGAACTTGGTC--7443	174
GOLGA7_GAAGCAGAGAAGCTCGG--7444	382
GOLGA7_GACACCGGCGCCTGCTG--7445	2169
GOLGA7_GGCCAGTCATATCTCGA--7446	2062
GOLGA7_GGCGCCGGTGTCCGGAA--7447	1041
GOLGA7_TTCCATGCATAGGAAGA--7448	50
GOLGA8A_ACTGCTGGGGCATCCGG--7449	719
GOLGA8A_CACACAGAAGAAGAAGC--7450	217
GOLGA8A_CCAGTCGTGCAGCTCCT--7451	616
GOLGA8A_CGACTGGCTGTGCAGTA--7452	737
GOLGA8A_GAAGCATGATACGCATC--7453	453
GOLGA8B_AATGTTTCATGTGATAC--7454	889
GOLGA8B_CAGCAGTCCTGAACTCG--7455	516
GOLGA8B_CAGTATCTGCTCCCGTA--7456	799
GOLGA8B_GCTTAAAGAAGTCCAGC--7457	163
GOLGA8B_GGACTGGCTGTGCAGTA--7458	370
GOLGA8B_TAGGAGGCTCTGGGTGG--7459	0
GOLGA8B_TCTCACCAAGGAGCTGC--7460	465
GOLGA8B_TGAACGTTGCAGGCGGC--7461	250
GOLGA8B_TGAGAAGTGCTTTACTG--7462	136
GOLGA8B_TTCCTCTTCGCTGCTGC--7463	384
GOLGA8G_AGAGCTCCAGGCCCAGG--7464	16
GOLGA8G_AGCCTCTCCTCCTGCTC--7465	366
GOLGA8G_ATCTCTCTCTGTAGTAC--7466	563
GOLGA8G_ATGAGGGGCAAAAGGAG--7467	85
GOLGA8G_ATGCTAGGAATGGGCCG--7468	93
GOLGA8G_CATTCCTAGCATCCCAC--7469	1209
GOLGA8G_CGATCGGCTGTGCAGTA--7470	1630
GOLGA8G_CTGTGGGATGCTAGGAA--7471	465
GOLGA8G_GACATCTGGACAGTGAG--7472	150
GOLGA8G_GGAGCCTGTGCAAGGAG--7473	403
GOLGA8H_ATCTGTCTCGCCAGTGG--7474	668
GOLGA8H_CAAGCCCAGCACAACAA--7475	606
GOLGA8H_CATTGAACATACAGAAA--7476	78
GOLGA8H_CATTGTTGTGCTGGGCT--7477	131
GOLGA8H_CCTGAGAAAGCCACTTC--7478	331
GOLGA8H_GCAGACAGCCAGATCCT--7479	11
GOLGA8H_GGCATCTGTCTCGCCAG--7480	290
GOLGA8H_GTGTGCCATTGTTGTGC--7481	356
GOLGA8H_TGTGCCATTGTTGTGCT--7482	1326
GOLGA8H_TGTGCTGAACATCTAAA--7483	1016
GOLGA8I_ACCTGCTTTACTGGGGC--7484	53
GOLGA8I_ATAAGTCTCCTGAACCG--7485	170
GOLGA8I_ATCTCTCTCGCCAGTGG--7486	1044
GOLGA8I_CATAAGTCTCCTGAACC--7487	244
GOLGA8I_GACAAGAAGAGAGGATT--7488	397
GOLGA8I_GCAGGAAGAGAGGATTC--7489	49
GOLGA8I_GCTGGGCTGTTAGCTGC--7490	345
GOLGA8I_TCCAGCCCCAGTAAAGC--7491	171
GOLGA8I_TCCTCTCTTCTTGTCCC--7492	472
GOLGA8I_TGTTCTCTCTGATGTCA--7493	450
GOLGA8J_AGAGAGGATTCGGGAGC--7494	38
GOLGA8J_GGCATCTCTCTCGCCAG--7495	380
GOLGA8K_ACGTGCTTTGCTGCGGC--7496	650
GOLGA8K_AGAGAGGATTCAGGAGC--7497	207
GOLGA8K_GACCACAAGGAGCACCC--7498	215
GOLGA8K_GATCGTGCAGGACCACA--7499	178
GOLGA8K_GGCGTCTGTCTCGCCAG--7500	237
GOLGA8K_GTCTGTCTCGCCAGTGG--7501	1261
GOLGA8K_TATTCTGAACATCTAAA--7502	1105
GOLGA8K_TCTTTGGCACAGCCCCC--7503	90
GOLGA8K_TGGTTGCCAGCCACCTA--7504	127
GOLGA8K_TTCAGGAGCAGGAAGAG--7505	874
GOLGA8M_CCCCAGTAAAGCAGGTA--7506	478
GOLGA8M_GGGAGGTACCAGGCCAG--7507	1
GOLGA8M_GTAAAGCAGGTACGGAG--7508	116
GOLGA8M_TCTTCACAAGCTCACTC--7509	193
GOLGA8M_TGGCGAGGTGAAGGAGT--7510	17
GOLGA8N_AAGCGAGAAACAGTCGC--7511	347
GOLGA8N_ACGGACAGCCAGGTCCT--7512	82
GOLGA8N_AGAGAGGATTCGGGAAC--7513	282
GOLGA8N_AGATATGCGTCGGGTAG--7514	61
GOLGA8N_CAAAGCACATACAGAGT--7515	161
GOLGA8N_CGAGAAGCTTCGGCAGC--7516	64
GOLGA8N_GCAGTCCCTACAGGACC--7517	356
GOLGA8N_GTTGCAGACGGACAGCC--7518	128
GOLGA8N_TGCCTTCTTCTTCTCTG--7519	291
GOLGA8O_CAGGAGTGAACAGGAAC--7520	105
GOLGA8O_GAGACAGCCACTTCCGG--7521	59
GOLGA8O_TTCCTGTTCACTCCTGC--7522	1268
GOLGA8Q_AGCCATGAGGTTCAGCT--7523	264
GOLGA8Q_CAGGAGTGAACAGAAAC--7524	310
GOLGA8Q_GAGCCATGAGGTTCAGC--7525	1005
GOLGA8Q_GATGAGTAAAATGTTGC--7526	784
GOLGA8Q_GGCCCAGCTGAACCTCA--7527	1134
GOLGA8Q_TTTCTGTTCACTCCTGC--7528	1557
GOLGA8R_AAGTGAGAAACAGTCGC--7529	100
GOLGA8R_AGAAGCAGGATATGCGT--7530	665
GOLGA8R_GAAGCAGGATATGCGTT--7531	768
GOLGA8R_GCGTTGGGTAGAGCAGC--7532	189
GOLGA8R_GCTGGCTGGCCACTTCC--7533	168
GOLGA8R_GGGTAGAGCAGCTGGAG--7534	169
GOLGA8R_GTAAAGGAGAGTTAGAG--7535	174
GOLGA8R_GTTGCAGGCGGACAGCC--7536	55
GOLGA8R_TAAAGGAGAGTTAGAGA--7537	384
GOLGA8R_TTCCAGCAGGAGTGAAC--7538	563
GOLGA8S_ACGTGCTTTACTGCGGC--7539	477
GOLGA8S_CAGTTGTTGCCCAAGCC--7540	14
GOLGA8S_CCTCAGAGGGCACTGCT--7541	73
GOLGA8S_CTCAGAGGGCACTGCTG--7542	2
GOLGA8S_GAGGCTTCGGGAGCAGC--7543	66
GOLGA8S_GTAAAGCACGTACGGAG--7544	307
GOLGA8S_TCAGAGGGCACTGCTGG--7545	40
GOLGA8S_TCTTCACCAGCTCACTC--7546	68
GOLGA8S_TTCGGGAGCAGCAGGAG--7547	802
GOLGA8T_CAAGCCCAGCACAAGAA--7548	600
GOLGA8T_CATTCTTGTGCTGGGCT--7549	142
GOLGA8T_GTGTGCCATTCTTGTGC--7550	437
GOLGA8T_TAGTGTCTCCTCCCGCA--7551	390
GOLGA8T_TGTGCCATTCTTGTGCT--7552	580
GOLT1B_AAAGCACTACTGGCTAT--7553	571
GOLT1B_AAGATCATGCCTATCAA--7554	2442
GOLT1B_AATTTAGGAGGGATCCA--7555	93
GOLT1B_ATGATCTTCGAAATTTA--7556	789
GOLT1B_ATGGGATTAACAGGATT--7557	9
GOLT1B_GAATCATTCCAAAGAAC--7558	197
GOLT1B_GTATTTGTAGTCCTTAT--7559	119
GOLT1B_TCCCTCCTAAATTTACC--7560	288
GOLT1B_TGGAGAAAGCAACAATA--7561	83
GOLT1B_TTCTTTCCTGTCGTTGT--7562	884
GORAB_AGCAAAGCCAAAAACTT--7563	277
GORAB_ATGACTCGGAAGAGTAG--7564	1039
GORAB_ATGGCGCAAGGTTGGGC--7565	1230
GORAB_CGTCGCTGTGGTTCAAA--7566	2409
GORAB_CTGCTCTGGAAGTAATG--7567	460
GORAB_GATCCGCTTTAGTTTCA--7568	2367
GORAB_GCCCAACCTTGCGCCAT--7569	589
GORAB_TCCATCACCAACGGGGG--7570	85
GORAB_TCCTCCAACAAGAACAA--7571	1049
GORAB_TCGCGGCTGCGAGATTT--7572	1086
GORASP1_AACACCTCCAGCTTCAC--7573	782
GORASP1_ACTACTGAAAGCCAATG--7574	1758
GORASP1_ACTTCATCATCACCATT--7575	1243
GORASP1_AGGGCAGCAGGTGAAGA--7576	550
GORASP1_CAACATGTGGGGCGGCC--7577	63
GORASP1_CATGAGGGTGCGCGAGG--7578	1957
GORASP1_CTCATCGAGTCTCATGA--7579	512
GORASP1_CTCCCCAGCCCAGCAGG--7580	1025
GORASP1_GAGGGCTTCCACCTCCA--7581	267
GORASP1_TTCGGACCAGATTCTCC--7582	1120
GOSR1_AAACTTTATGGCAATAC--7583	66
GOSR1_AGGGACCAGCAGTTACT--7584	266
GOSR1_CATAGCAGTACCCGAGA--7585	407
GOSR1_CTGTAATGTATGCATCA--7586	624
GOSR1_GAAACAGGCTCGACAGC--7587	275
GOSR1_GAATATACCAACAGTGC--7588	39
GOSR1_GGTTGATCCTCTGGATC--7589	536
GOSR1_TCTCAAACATTCTGTCT--7590	98
GOSR1_TGAAGGAAACTAGTTTC--7591	109
GOSR1_TGAGATTGAACAACTTT--7592	295
GOSR2_CTAGACGGCTGAATATC--7593	0
GOSR2_GCATCGGCGCCATGCAA--7594	0
GOSR2_GGACAAGCCCAGCATGT--7595	0
GOSR2_GGACATCATACTTTAAC--7596	0
GOSR2_GGCGTCCCATGCAAGAC--7597	0
GOSR2_GTCTTGCATGGGACGCC--7598	0
GOSR2_GTGAACTTTCTGGAGGG--7599	0
GOSR2_GTTAGGGGGCTCCTTGC--7600	0
GOSR2_TGATTCGTCCATTGGTA--7601	0
GOSR2_TGCGTTTGCTGGAACAG--7602	0
GPAA1_ACGTGGCGGGCATCGCC--7603	119
GPAA1_CAGGATGCCGTACACGT--7604	770
GPAA1_CATCGTCCGTTCAAGCC--7605	92
GPAA1_CGCCATGGGCTCCACCA--7606	1368
GPAA1_CGCTCGTGGGTCTCATC--7607	293
GPAA1_GAGGCGCAGCACTAGGC--7608	174
GPAA1_GGGCCTCCTGTCGGACC--7609	1624
GPAA1_GGTGCTGGCAGCACGCG--7610	1106
GPAA1_GTCCCGGGCAAAAGCCC--7611	315
GPAA1_TAAGTGCGCTGGGTCAG--7612	143
GPAM_AACATTCAAATTCACAA--7613	615
GPAM_ATGTAAGCACACAAGTG--7614	907
GPAM_CATTGCCGGTGAGACAG--7615	764
GPAM_GAATCTGCACTGACCCT--7616	581
GPAM_GAGCGAGATGTGCATAA--7617	2543
GPAM_GCAGATCTGAAGATGGT--7618	489
GPAM_GCCTAATGAGTCGGAAA--7619	324
GPAM_GCTGAATTAAACCCTGA--7620	157
GPAM_GTCTTGCAAGCCATCCG--7621	513
GPAM_TCCCGTCTTTGGGTTTG--7622	107
GPAT2_CCAGGTGTGTGAGGCCT--7623	45
GPAT2_CCTGCTGCGCATCCGTC--7624	1792
GPAT2_CGATACTTCCCCAGGAA--7625	453
GPAT2_CTGTCGCCCTGTGTCAC--7626	568
GPAT2_GACCGGCTCATCCAATG--7627	1754
GPAT2_GAGGAGATACTGTTGCG--7628	1565
GPAT2_GATGAGCACGGCCATTA--7629	1385
GPAT2_GCACCCGGGAGCAGATC--7630	771
GPAT2_GCCAGGAGAACTCCCCC--7631	226
GPAT2_TCGCCATCAGTGCTGTC--7632	490
GPC1_CAGCAGCCGCGTCCTGC--7633	1283
GPC1_CCTGAGCGACGTGCCCC--7634	486
GPC1_CCTGGGGACAGATCCGC--7635	894
GPC1_CGAGATGGAGGAGAACC--7636	88
GPC1_CGGTGCCAACCTGCACC--7637	161
GPC1_CGTGTACAGCTCTCCGA--7638	349
GPC1_GACGCTGGCCGAGTTCT--7639	185
GPC1_GAGCGCGGTCTCCAGCT--7640	234
GPC1_GCTCCGAGTCGTTCAGC--7641	603
GPC1_GGCGCAGCTCTGAGTAC--7642	2243
GPC6_AAAAGGTACTACACTGG--7643	499
GPC6_AGGGCACGGATACACCC--7644	1040
GPC6_CAGCATGTATATTCCTG--7645	826
GPC6_CATGTACAGCATGCCAT--7646	154
GPC6_CATTCTCCAGGAGCTCT--7647	306
GPC6_GCTGAAACATCCGTTCC--7648	252
GPC6_GGTAGGGGATGTCCGCC--7649	78
GPC6_GTCAAATTTCTTATGCC--7650	60
GPC6_TGATTCTTCCCCTCTTG--7651	173
GPC6_TTCACATCCGCCCCGGC--7652	81
GPD2_AAAGGGACGATTCTTGT--7653	821
GPD2_ACCCAGCGACCAGTGAT--7654	2322
GPD2_ATCATCTCTTTCTACAA--7655	296
GPD2_ATTGGAGGAGGAGCAAC--7656	236
GPD2_CGCACAGAGTCCGTGAA--7657	723
GPD2_GAAGGCCATCATGAAGT--7658	165
GPD2_GGGGAGCAATTTCTAGC--7659	138
GPD2_GTCTGCTGCTTTAACAT--7660	288
GPD2_TAAACTGGAAGCATTAT--7661	390
GPD2_TGCGTGTGAGCGGCGCA--7662	544
GPR107_AAAGGATTTCTCTCCCA--7663	183
GPR107_AAGTCTCCACCAGAAGC--7664	121
GPR107_AATGTAAACTTGTCACT--7665	507
GPR107_AGTCCTTGGTCAGAGCC--7666	165
GPR107_CGGCCAGCCTAGGACCG--7667	26
GPR107_GAAGCAGGGTTAACATT--7668	201
GPR107_GACCGTACAAAGAATGA--7669	778
GPR107_GATGTCTAGGATTAAAA--7670	100
GPR107_GGGCCGCGTCCATCACC--7671	2048
GPR107_GTTCATCTGAACACCTT--7672	639
GPR141_AGGTAGGTCAAGCGAAA--7673	462
GPR141_ATCCTAAAGAACTGGTA--7674	1761
GPR141_ATCGCAAGAGGAATTCC--7675	506
GPR141_CAACAGAATCACAGCAA--7676	1569
GPR141_CCATGGTGGTCACTGAC--7677	871
GPR141_CCTCATTGTATTCCTCA--7678	270
GPR141_GGATCACCACATAGAAT--7679	6170
GPR141_GTAGAGGCTGATTAAGT--7680	596
GPR141_TCAGCAGAAAAACGCTG--7681	503
GPR141_TGCTGGCATGTGGACGC--7682	270
GPR31_AGCAGGTAGACAGCGTA--7683	2045
GPR31_CCATCAGGAGCCAGACG--7684	2314
GPR31_CTGTGGGTGTCTTGCTG--7685	1648
GPR31_GACCTCAGCCGCAGCGT--7686	1012
GPR31_GGACCGGTACCTCCGTG--7687	2202
GPR31_GGCACGCAGCCAACAGC--7688	132
GPR31_GGGTCTGCTGGGCAACG--7689	319
GPR31_TCAGGTAGAAGGCGGCC--7690	252
GPR31_TCTCCTCAGGCGGCCCT--7691	147
GPR31_TTGGCATCTGGGCCGTG--7692	2200
GPR68_CACGACAACTGGTCTCA--7693	379
GPR68_CAGGTAGCCGAAGTAGA--7694	408
GPR68_CATCAGGAAGTAGATGC--7695	350
GPR68_CCACCGTCAGGTTGCAC--7696	684
GPR68_CCTTCAGGGTCCGGAAC--7697	462
GPR68_GCGAGCAGATGTAGAAG--7698	398
GPR68_GCGTCAGCGTGGTCATC--7699	4577
GPR68_GGTAACATAGACCACCG--7700	1032
GPR68_GTGGATGGTATGGTCGA--7701	1691
GPR68_TGTAGATGTTCTCGTAC--7702	1242
GPR85_AAAGTGATTGCCTTTCT--7703	55
GPR85_AACAAATTGCAGATCTG--7704	966
GPR85_AGAGCATGAAAGCAGTG--7705	1925
GPR85_CAGAGTCCCATAAGTCC--7706	464
GPR85_CCCTGAAGGAGCGGTGT--7707	1250
GPR85_GGCGATAGCTAAATATC--7708	731
GPR85_GTAAGGTGCTCTATGCA--7709	605
GPR85_TCAAAAATGGTTCTACC--7710	40
GPR85_TCCTATTATGAAACCCA--7711	487
GPR85_TTCAGAAAGGCTGTTAG--7712	616
GPR89A_CAGTCTCCTGACAGCCG--7713	220
GPR89A_GAATTTCGGTCCACTTT--7714	698
GPR89A_GATGCCGGGTGGGGACG--7715	85
GPR89A_GTCAGGAGACTGGCCTG--7716	56
GPR98_AGAAATGGAGGAACCCA--7717	74
GPR98_CCGTGACCTAATTATTT--7718	171
GPR98_CCTCATACAATACGAGG--7719	210
GPR98_CGAATTGGGTGTTGACA--7720	298
GPR98_GATAAGTATCGTTCACC--7721	613
GPR98_GATAGTGATGATGTCTA--7722	1840
GPR98_GCCAGGCTACTGTCTAC--7723	1765
GPR98_GGGGCCTATATCATCCG--7724	1636
GPR98_TGAAGCTTGGATGGCCA--7725	27
GPR98_TGCCACTTTGTGCCTTA--7726	104
GPRC5B_AAAGATGAGAGCTCACC--7727	437
GPRC5B_AACGCCAGCACATCCCG--7728	781
GPRC5B_CAGGAAGGCTTCCGCGC--7729	955
GPRC5B_CGTGTCCCTGTGCGACC--7730	1395
GPRC5B_CTTCTAAACGGAGCGCT--7731	101
GPRC5B_GAACCCCCCTTGGAGCG--7732	374
GPRC5B_GATCAGGGCGCCCGCCC--7733	40
GPRC5B_GCCGTCGTGCTCAACGG--7734	752
GPRC5B_GCTCTTCGTGATCACCT--7735	622
GPRC5B_TTTCCCAACGGCAGCTT--7736	13
GPRC5C_ACAACCCACACGCCGGC--7737	454
GPRC5C_ACAGGGGGTTGAGGCCT--7738	18
GPRC5C_AGCCGACTCGTACTTTC--7739	1853
GPRC5C_CCCCAGAGCGGTCACAC--7740	1590
GPRC5C_CCTGGGAACAGGAAGAG--7741	294
GPRC5C_CTCCAGCGCAGCGTTTG--7742	173
GPRC5C_GGGTGGGACATGGCCCT--7743	14
GPRC5C_GGTTGCTCGCTCTCGCG--7744	899
GPRC5C_TGCAGGACACCAAGAAA--7745	80
GPRC5C_TTTCGGCGAGGGTGGGC--7746	341
GPSM3_AGAGCAGGGAGGCCGAG--7747	893
GPSM3_AGCCTTCCTCATCCTGA--7748	187
GPSM3_AGCGGATGGAAGCCCAG--7749	480
GPSM3_CACCATCCTCTTCTTCC--7750	385
GPSM3_CCGCCTGGAGGAGCAGA--7751	1236
GPSM3_CTAGGCTTGAGGGGTTT--7752	363
GPSM3_GAGTGGTGGAGTTTGGA--7753	666
GPSM3_GTTGCTGCTGAGAGTTC--7754	799
GPSM3_TGAACTCCTTCTGGACC--7755	858
GPSM3_TGGCGGGTCCCTGGAGG--7756	105
GRAMD4_CCGCAGCATCTCCGCGT--7757	1231
GRAMD4_CGACGAAATCCCCCTGA--7758	178
GRAMD4_CTAGAAATAAGAACAAT--7759	666
GRAMD4_CTTCCGGTTCCAGCCCG--7760	532
GRAMD4_GACAAAATCAGGTTCAG--7761	2538
GRAMD4_GAGACTCCGCTAGATCG--7762	1079
GRAMD4_GAGTCCAGGACTTTAAC--7763	1065
GRAMD4_GATGGAGCTGGAGCAGA--7764	432
GRAMD4_GGACAGCGAGGAGCTGA--7765	826
GRAMD4_GGAGTACCAGTCGGATA--7766	433
GRB7_AAGGTGTACAGTGAGGA--7767	390
GRB7_AGGGGCCCCCGAGAATT--7768	0
GRB7_AGGGGTATCAGGGGGCC--7769	11
GRB7_CCAGCATTTCACACACG--7770	792
GRB7_CGGCTATCTCCGCCCAC--7771	217
GRB7_GAGCTCAGGGAAGGGGT--7772	2
GRB7_GAGCTGCTAAGATGAGG--7773	636
GRB7_GGACCACGAGTCCGTGG--7774	546
GRB7_TGGGATGAGGAGAGGCT--7775	42
GRB7_TTGAGCGACGAGACCTG--7776	1169
GREB1_AAGGCGCAGGTCCTTCC--7777	1243
GREB1_AGGCTTCTGTTACTTCA--7778	210
GREB1_CCCGCAGGGACATCCAT--7779	379
GREB1_CCTGCCGGACCATCTCC--7780	396
GREB1_CTTGCACAATTCCATCG--7781	712
GREB1_GAGTCCCTTGTGCATTA--7782	3758
GREB1_GCAGCTGGAAAGGGTTT--7783	314
GREB1_GGTAGTAGACGGTAAGC--7784	186
GREB1_GTAGCACGTGTACAAGA--7785	1563
GREB1_TAGCCGAGTGGACAATG--7786	2516
GRID2IP_ACCCCATAGCGCTCAGG--7787	213
GRID2IP_ACTGTCCGAGTCTACAA--7788	998
GRID2IP_AGCTGTGCCGCGCACGC--7789	176
GRID2IP_CCCTCAAGTCAGGTGAC--7790	256
GRID2IP_GGACACCACCTTGTCGT--7791	2848
GRID2IP_GGCGCGCTTCGACGAGG--7792	909
GRID2IP_TCCAGCATCCGGGTCCA--7793	309
GRID2IP_TGAGCCGCCCCCGCGCA--7794	395
GRID2IP_TGGCGCGCGTGGACACC--7795	364
GRID2IP_TGGTGCCATGCCCACGC--7796	175
GRIPAP1_ACAGAAGGTCGCCTACT--7797	393
GRIPAP1_ATGGGGGCCAGGACGGT--7798	84
GRIPAP1_CGAAACATCCAGGCTGC--7799	1305
GRIPAP1_CGCTATGGGAAAGAAGC--7800	856
GRIPAP1_CTCCGGGAACAGACCAC--7801	137
GRIPAP1_GATGAACTACGCAAGAA--7802	549
GRIPAP1_GCAAGCTCTGTCTGAGG--7803	2278
GRIPAP1_GGCCAATAGTCGACTGC--7804	642
GRIPAP1_GTTCTCAGCTGTCAGTG--7805	909
GRIPAP1_TGTTTGTCCGGAGTTCC--7806	196
GRSF1_AATTCATACTCAGGGGG--7807	10
GRSF1_ATCCGCAACGGTGAGAA--7808	872
GRSF1_CATGCGGTGCTTCTCTA--7809	421
GRSF1_CTGCAAGCTCTTCATTA--7810	256
GRSF1_GAAGTTCGAACACATGT--7811	399
GRSF1_GATAAACAATGAAGATG--7812	114
GRSF1_GCCCTGGTCATGCACTA--7813	485
GRSF1_GTCCAAAACTACTTACC--7814	211
GRSF1_TGATGCCTTAATTGAAA--7815	165
GRSF1_TGATGGACTATAGAGGG--7816	112
GRTP1_AAGCGCTATGTCCGGAA--7817	1064
GRTP1_ACCCGTACGGATTCGAG--7818	1011
GRTP1_ACCGACCAGGAGGTCCT--7819	1113
GRTP1_AGAGAGAAACCCCAGGC--7820	287
GRTP1_CAGGGTCCTCTGTAAGC--7821	343
GRTP1_CTGTTAGATGCTCTTGT--7822	1431
GRTP1_CTTCACGTTGTCGGGGA--7823	745
GRTP1_GCTCGAAGATTATCTTC--7824	979
GRTP1_GGTCACGCTCACCCGCA--7825	2592
GRTP1_TCTGGTCCATCTGCGCC--7826	105
GSDMC_AAGCATAAGGCTGACAT--7827	1089
GSDMC_AATGCGTTCCAACATGG--7828	133
GSDMC_ACTCGAGGGAGCATCCA--7829	404
GSDMC_ATTCTCGTTCATCATTT--7830	1441
GSDMC_ATTTGGTGGCACTCAAT--7831	548
GSDMC_CCTCTGTCACCACGTAC--7832	138
GSDMC_CTGAAGAACTTGGCTCC--7833	1168
GSDMC_GACTCTTCAGAAAGGCA--7834	717
GSDMC_TCATAATGTCACTGAAG--7835	2373
GSDMC_TCTCAGAGTGAAGAAGA--7836	1943
GSTT2B_CACCTGGACCCCAATGA--7837	390
GSTT2B_CCAGGTGCCCGAGGAGA--7838	477
GSTT2B_CGTTCCACCTTCTCCTC--7839	268
GSTT2B_GCCCCTCATTGGGGTCC--7840	339
GSTT2B_TGTTGGGGCCCCTCATT--7841	48
GTPBP2_AAGTGGCGGCTCCAGGA--7842	178
GTPBP2_CATCAGCTTCGAGATCC--7843	684
GTPBP2_CCGTGAGGGGGACCAGC--7844	27
GTPBP2_CGGGTATCGGAGCTGTT--7845	462
GTPBP2_GAATCCTCGTCGGAAGG--7846	1423
GTPBP2_GAGGCCGTCTACCAGAT--7847	618
GTPBP2_GCCCCGGAAGATCACCG--7848	583
GTPBP2_GTGCTCAAAGCGGTACT--7849	197
GTPBP2_TCTTCGAGAGCGAGAAG--7850	598
GTPBP2_TGGTAGGATTCATCTCC--7851	457
GTPBP3_CCGGGCCTCCATGCACG--7852	415
GTPBP3_CGATGCCGCAGCGGCCT--7853	73
GTPBP3_CGCGAAGATGGTGGCGC--7854	148
GTPBP3_CGTGCCAGGGCTTCGAC--7855	295
GTPBP3_CTCACCGGTGAAACTCT--7856	337
GTPBP3_GACGGGCGTTCGCCAAT--7857	300
GTPBP3_GCTGGCGTGGCGAGCAA--7858	333
GTPBP3_TGAGAATTCGGAGGGCG--7859	97
GTPBP3_TGCACGCGCCGGAGCAG--7860	284
GTPBP3_TGCCGCTTGGGCCGCCA--7861	54
GTPBP8_AAAATCATCTCTAATCA--7862	522
GTPBP8_CCTATCTAAAAGAACGA--7863	575
GTPBP8_CTATAAAGCATCTCAAC--7864	491
GTPBP8_GCTATGTCCTCCGGGCT--7865	30
GTPBP8_GGCGGACAACATCTTCA--7866	472
GTPBP8_GGGACGTGCTATTATAG--7867	635
GTPBP8_GTCTTGCCTCCCGTAGG--7868	142
GTPBP8_GTGGACATGCCAGGTTA--7869	22
GTPBP8_TCTGACTTCAACCTCAG--7870	290
GTPBP8_TGCCGAAGCAGCAGCTG--7871	352
GUF1_AGAAGTTTGCTACAGTT--7872	77
GUF1_AGTCCTGGGCTACCGAC--7873	1706
GUF1_CGCTTCTGGTGGCCCCG--7874	249
GUF1_CTCGCGCCACGAGCCAC--7875	236
GUF1_GTCCGCGCCGACCCTTG--7876	421
GUF1_GTTGCACACGTGGATCA--7877	1453
GUF1_TATCAATGAGATTTAAA--7878	377
GUF1_TCACTTTCTGCTTGCCA--7879	1093
GUF1_TCTTGATAAATTGCAAG--7880	1511
GUF1_TGGACCCTCGTGGGTCG--7881	56
GULP1_ACAAGAAAACAGATCGC--7882	727
GULP1_ATGATAAAACTGACAAG--7883	372
GULP1_CATATCAAGAAATCTGA--7884	1239
GULP1_CATTTGACCTGGCATAC--7885	889
GULP1_CTGCTCCACAGTTAAAT--7886	112
GULP1_GAATCAGGCGAGTTGAT--7887	723
GULP1_GAGATCACTTTAACAAT--7888	443
GULP1_TCAGTGGAGGGCGACTT--7889	520
GULP1_TTGCAAATATCAATTTA--7890	466
GULP1_TTGTGAGAGATGCTGTA--7891	1272
GYPC_ACAATGTCCATTATGGT--7892	960
GYPC_ATGGCCGGATGGCAGAA--7893	1206
GYPC_ATGTCTGGATGGCCGGA--7894	883
GYPC_CCTGCCCTCCAAGATGC--7895	449
GYPC_GACGACAATGTCCATTA--7896	1055
GYPC_GAGAAGCCCCAACAGCA--7897	1282
GYPC_GAGGGAGACTAGGACGA--7898	184
GYPC_GGTAGTATGCATTGTGG--7899	727
GYPC_GTCTCCATTCTGCCATC--7900	1272
GYPC_TGCAGATGCAGCCCTGC--7901	455
H2AFV_AAGACCAATAAGAATCA--7902	435
H2AFV_AATCGCAGCACTGTACA--7903	1063
H2AFV_ACTCGCACCACAAGCCA--7904	447
H2AFV_ACTGTACACGGCAGCAG--7905	903
H2AFV_AGATACTGCCTTAGCCT--7906	4
H2AFV_CTGTGGATGCGGCCCAC--7907	361
H2AFV_GCAAGCTGCAAGTGACG--7908	346
H2AFV_GCTACCATAGCTGGGGG--7909	366
H2AFV_GTACAGTGCTGCGATTC--7910	545
H2AFV_TGGAGGCAAAGCTGGAA--7911	91
HACL1_ACAACAAGGCAGACTCC--7912	477
HACL1_CCATACCGCCCAAGGCA--7913	312
HACL1_CTAGGCATCAAGTACAT--7914	137
HACL1_GGCAGCAATGGCGATTT--7915	1181
HACL1_GTCACCTCCTATTAGCA--7916	281
HACL1_TACATATTTGGCATCGT--7917	758
HACL1_TATGCTGCCTCCGCGAT--7918	78
HACL1_TCAACATAGCAAGCACC--7919	104
HACL1_TCTGCGAAGTTACTGTC--7920	90
HACL1_TGCTAAAGTCATCGCTC--7921	415
HAP1_AATTGTCGGGCATAGAC--7922	1588
HAP1_ACACCAGGTGAACTTGC--7923	1095
HAP1_ACCGGCCCAACCTCTTC--7924	19
HAP1_ACGCCAGCCGCCTACGT--7925	758
HAP1_AGTCAAAAAGATCACCC--7926	144
HAP1_GCGCCCGTCCGCATTCT--7927	587
HAP1_GGAGGAGAACAGCAAGC--7928	248
HAP1_GTAACGCTCTCCCAGAC--7929	594
HAP1_TCGCATCGGCCAGTCCC--7930	149
HAP1_TTTGGTTCCCGGGCCAC--7931	51
HARS2_AAGCGCAGGGCGGTCGC--7932	268
HARS2_ACCGGCGGATTGTGGAT--7933	675
HARS2_ATGAAACGTTATCATGT--7934	234
HARS2_CTTCAAACACTCTGCAT--7935	229
HARS2_GCACGGAACTTGCTTTC--7936	1128
HARS2_GGAAGAAGTCCGAGCAG--7937	1377
HARS2_GTCTTGATAATAAAATT--7938	441
HARS2_TATGATCTGAAGGATCA--7939	71
HARS2_TCTTAGTCCTCAGCATA--7940	199
HARS2_TTATCTGGCCATGAATA--7941	76
HCLS1_ATACTTTGTTCCTCAGC--7942	334
HCLS1_CCATGAGTATGTTGCCG--7943	303
HCLS1_GAAGCACTCTTCTCAGA--7944	345
HCLS1_GGCTATGGAGGTCGGTT--7945	2178
HCLS1_GGCTTTGGTGGCCAGTA--7946	1062
HCLS1_GGGAGCCAAGACCATCG--7947	191
HCLS1_GTCGGCTTTGATTATAA--7948	180
HCLS1_TGGTACCCGTGGGCTGA--7949	390
HCLS1_TGTCGGCTTCAATGAAA--7950	264
HCLS1_TGTTTCCGTGGAGACCC--7951	305
HDDC2_AAACGCTCTCCGGCCTC--7952	54
HDDC2_AACCCAGCTCCTACCAG--7953	58
HDDC2_AGCCCCGTGGCCCGAGA--7954	1746
HDDC2_AGTCCCACGAACTGGCT--7955	323
HDDC2_CAGTTCCTGCGGCTGGT--7956	258
HDDC2_CGACCTTCTCGGGCCAC--7957	188
HDDC2_CTCCTCTGCGACCTTCT--7958	793
HDDC2_GAGTCCCACGAACTGGC--7959	966
HDDC2_GCGACCTTCTCGGGCCA--7960	28
HDDC2_GTACCGGATGGCAGTTA--7961	583
HDHD2_ACCAAAGCCACAGTCGT--7962	773
HDHD2_AGCAAGACCTGTTAGAA--7963	964
HDHD2_AGCTGTGCCAGGCGCAC--7964	192
HDHD2_CCAGAAGTTTACTAGAG--7965	210
HDHD2_CCTAATGCTGTGGTCAT--7966	300
HDHD2_GAAGCATTGCGGGGCAC--7967	481
HDHD2_GTGCTTCTGTAATCATT--7968	174
HDHD2_TAGCAATCCACAAAGCC--7969	20
HDHD2_TCATCAACTAGCAGCAT--7970	343
HDHD2_TGCATTAAAAGCTGTTT--7971	394
HEATR1_AAGGCGACAAGTGAATA--7972	16
HEATR1_ATTTGACCCTAAGGAAG--7973	101
HEATR1_CAAATATTCTTGTCTCG--7974	66
HEATR1_CACAGAAGTGTCTGGAG--7975	66
HEATR1_GAGCAAGTGGATGATTC--7976	39
HEATR1_GATATAGGGAAATAGTT--7977	228
HEATR1_GCAGAACACAAGCAATG--7978	50
HEATR1_TCAAACTGCTCAAAGGA--7979	10
HEATR1_TCAGCTAGCAAAAACCT--7980	11
HEATR1_TTGCAGCTGCTGGGCTA--7981	23
HEBP1_AAGTTGCCTATGAAGAA--7982	470
HEBP1_ACACAGCAAAGGAAATA--7983	1327
HEBP1_AGATAAGCCTGTGGATG--7984	201
HEBP1_ATCAAGAACTCGCTGTT--7985	1538
HEBP1_CGTTAAGATTGAGGAAC--7986	431
HEBP1_GCAGGTCCTAAGCAAAG--7987	495
HEBP1_GTCGCAAAGTATGCGGG--7988	1676
HEBP1_GTGGGTCGCTTTGAAAT--7989	919
HEBP1_GTTTGGTGGTTATGCCA--7990	241
HEBP1_TCGGAAGCGTAGAGACG--7991	376
HEBP2_ATCTGACTCTAAAGGCC--7992	233
HEBP2_CACGTCCGTGGAGTCTA--7993	2842
HEBP2_CCAAGCTGTGGAGACGC--7994	792
HEBP2_GGCTTTCCCGAGCCGAG--7995	2057
HEBP2_GTAACGCGGAGTCGGCC--7996	98
HEBP2_GTCTGGCTGGAGCGGCT--7997	272
HEBP2_GTTTCGTAAAGCCCGTC--7998	438
HEBP2_TCCAGTGACAAGCTACG--7999	217
HEBP2_TCGGATCTCATAACTTC--8000	432
HEBP2_TTCAGAGGGAATATACA--8001	734
HEG1_AAACTCATCTTCAAAAG--8002	200
HEG1_AACCATCACGCCCTCTT--8003	474
HEG1_CCAAGAGGCCACCACTT--8004	12
HEG1_CCCCATTCTTGTGAGCG--8005	1800
HEG1_CCCCGGCCCCAGCTACA--8006	1214
HEG1_GAGCATCCGAAGCAGCA--8007	3658
HEG1_GGGGTATTCAGCATACG--8008	1554
HEG1_GTCAAATAGCGTCACAT--8009	1643
HEG1_TCGCGGCGCCTGGCTCA--8010	75
HEG1_TGAGATCACCACCGCGT--8011	39
HEMK1_AGCCACGATGTACTCAC--8012	2093
HEMK1_ATCCAGTGCCATAGAAC--8013	699
HEMK1_CCGGTGCAGTACATCCT--8014	249
HEMK1_GCCGAGGAATAAACACT--8015	1179
HEMK1_GGGAAGTACCCGGGGCT--8016	6
HEMK1_GGGTATCCCTGAGGCCC--8017	23
HEMK1_TAGTTGCTGAGAGGTCA--8018	726
HEMK1_TATCCACAGCAATGACT--8019	16
HEMK1_TGAGTGGGTGCTGGAAG--8020	1605
HEMK1_TTGGGGCCGAATGCTGT--8021	243
HEY2_ACCGCGCAACTTCTGTT--8022	914
HEY2_AGAAAAGGCGTCGGGAT--8023	1201
HEY2_ATGCTTCAGGCAACAGG--8024	809
HEY2_ATGGACTTCATGAGCAT--8025	683
HEY2_CACCCGCAGCGGATCCG--8026	612
HEY2_CACTTGCGCCACCCAGC--8027	40
HEY2_GAGGTCGTCTCCTCGCA--8028	1955
HEY2_GCGGCGGCCCAGTGATG--8029	223
HEY2_TCATTTGAAGATGCTTC--8030	1196
HEY2_TTATGGCAAGAAAGAAA--8031	121
HHAT_AAAGTGCCAGTTCCCAT--8032	518
HHAT_ACTTTGAGTGGAGCTTC--8033	1017
HHAT_ATGGGGGAAGCAGTGGC--8034	0
HHAT_GCTTCTCCTTGGCCACA--8035	466
HHAT_GGAGCATGACTCCCTGA--8036	378
HHAT_GTAGTACAGGCAGCGAA--8037	1153
HHAT_TAGGAGGTCGATGCAGC--8038	434
HHAT_TCAAATGGCCACACTGC--8039	285
HHAT_TCTCCAGCTCAAATTCC--8040	367
HHAT_TTTGTAAACTTCATAGA--8041	266
HHIPL2_CATCGCTGCCCGGTACT--8042	181
HHIPL2_CCAGGTGGGCTTGCTGC--8043	362
HHIPL2_CCTCTCCGGAATCTCCC--8044	109
HHIPL2_CTTCTTTGTTGCCGAGC--8045	113
HHIPL2_GCAGCCCTGAGGATCTT--8046	2739
HHIPL2_GCCCGTAATCCAGGCAC--8047	1804
HHIPL2_TAGAGGTGGGCTGCGTA--8048	469
HHIPL2_TCCACTCCTAATCTGTG--8049	1158
HHIPL2_TCTCCATGGTCCATGCT--8050	417
HHIPL2_TCTGACTATGAGTCCTT--8051	42
HIAT1_AAAGAGCACCAATAAGC--8052	288
HIAT1_AAATGTATGTTTAGGAA--8053	1189
HIAT1_AGTATATGGGGACAGCT--8054	290
HIAT1_ATCATCATTAAGGACGG--8055	524
HIAT1_ATCTTCATTAAAGGAAT--8056	1266
HIAT1_ATGAACGGCTTAATTCA--8057	1110
HIAT1_CATGATACTGCGGTTCG--8058	208
HIAT1_GCAGATCAGCAGCACTA--8059	816
HIAT1_GCCTGCCTCCGGTAGGT--8060	298
HIAT1_TGTTATCTCTGTTTCTG--8061	170
HIGD2A_AACCCTGGGCGGCGATC--8062	137
HIGD2A_CAAGACCCGCGAGAACC--8063	368
HIGD2A_CTCCGGAATCACAGGGC--8064	1008
HIGD2A_CTCTACTCCTTCCACCG--8065	457
HIGD2A_GCGGCCGCCCTCACCTA--8066	210
HIGD2A_GGACCTCCGGAATCACA--8067	1364
HIGD2A_GGGACCTCCGGAATCAC--8068	857
HIGD2A_GTAGAGGCCGTAGGTGA--8069	820
HIGD2A_TCATGAGCTGAGAGCGC--8070	266
HIGD2A_TCCCGGCCCTGTGATTC--8071	566
HINT2_AGAGCCGTGGCGGCCAC--8072	977
HINT2_CATTCCTCGGATTAGCC--8073	36
HINT2_CCAGCAGGCAACTCCTG--8074	2202
HINT2_CCCCAACCATCTTCTCC--8075	373
HINT2_CTGGGAGGCTCTTGTCC--8076	198
HINT2_CTGTCTGCTTGGCCACA--8077	665
HINT2_GACTGATGGGAATGAAG--8078	255
HINT2_GCCGTGGTGCTGGCTGC--8079	833
HINT2_GTCGGTATCCATCTCCC--8080	497
HINT2_TCTTGTGTTCCGTGATG--8081	403
HINT3_AACATGAAGGTGCAAGT--8082	1781
HINT3_ACTACGGTTTCCTCAGT--8083	123
HINT3_CAGGTGAACCGCAGCGC--8084	590
HINT3_CCCCGACTGTGAGGCCT--8085	358
HINT3_GAAAGATCAAGTAGAAC--8086	1963
HINT3_TAATGATGAGTTGCTGC--8087	1261
HINT3_TATCTTTGAAGCAAATT--8088	1150
HINT3_TCGTAGTCCTTGGGCTC--8089	129
HINT3_TGCAGGAGTTCGGTGCC--8090	28
HINT3_TTTCCAATATGCTTCTT--8091	131
HIP1R_AAGGTGGTGCTTCACAC--8092	360
HIP1R_AGATCGTGGAGAGCGGC--8093	865
HIP1R_CAGCATCAAGAACGTGC--8094	810
HIP1R_CGGCAGCCCAATGGCGT--8095	187
HIP1R_GGCGTGCTTCTCCTTCA--8096	1599
HIP1R_GGCTTTGCTGATGCTGA--8097	241
HIP1R_GTCGAACTGCTCGCGCT--8098	205
HIP1R_TGAAAGCCCCCTTCTCG--8099	200
HIP1R_TGCGAGAACATTCCTGC--8100	345
HIP1R_TGCTGGCTGCGATCTCG--8101	406
HKDC1_ACACCAACTTCGCAGTA--8102	2176
HKDC1_AGAGCCGCATGTGATAC--8103	1219
HKDC1_CAAGTTCCGAGTGCTGA--8104	686
HKDC1_CCTCATGATGTCCAAAA--8105	603
HKDC1_GATCGAAACACGGCACG--8106	737
HKDC1_GTCAGGGCCATTCCCGA--8107	382
HKDC1_GTTTAGTCTGTCGACAG--8108	193
HKDC1_GTTTGCGGTCCACTTGA--8109	517
HKDC1_TGATTTCATTGGGCGTT--8110	222
HKDC1_TTCCTTTCCCTGGATCT--8111	450
HLA-DQB2_AGAGCGCGTGCGCGGTG--8112	513
HLA-DQB2_AGATCCCTGGAGGCTTT--8113	424
HLA-DQB2_AGCTGTGACCGTGATGC--8114	555
HLA-DQB2_ATACATCTATAACCGCG--8115	423
HLA-DQB2_GCACACCTTGTCCACCG--8116	555
HLA-DQB2_GCTGGGGCGGAGCATCG--8117	423
HLA-DQB2_GTGGTTTCGGAATGACC--8118	1815
HLA-DQB2_TCTGGCCTCAGCCACTG--8119	446
HLA-DQB2_TGTCCACCTCCCTCATT--8120	384
HLA-DQB2_TTTCTTGGTCCAGTTTA--8121	1628
HMGN3_AAAGCAGGAAGCTGGAA--8122	2091
HMGN3_AATACAGAGGGCAAAGA--8123	663
HMGN3_ACTGCACCATCTGAAAA--8124	1351
HMGN3_AGGTGCTAAAGGGAAGA--8125	435
HMGN3_ATCCAAAGTAACTAAAC--8126	1418
HMGN3_ATTAGCAGAGGTGCTAA--8127	1506
HMGN3_GAAGAAGGAGGAAAAGC--8128	12
HMGN3_GAATCTGTAGATAACGA--8129	497
HMGN3_TGCTAAAGGGAAGAAGG--8130	237
HMGN3_TTAGCAGAGGTGCTAAA--8131	1910
HMGN5_AAAAATGGAAATGAGAA--8132	381
HMGN5_CAGGTCAAGGTGATATG--8133	416
HMGN5_GAAAAAGGGGAAGAAGA--8134	170
HMGN5_GATCAAAACGAAGAGAA--8135	450
HMGN5_GATGCCACAGAAAAGGG--8136	45
HMGN5_GGAAAAAAAGGTGAAGA--8137	239
HMGN5_TGGTTTCAGCAACTGCT--8138	77
HMGN5_TGTGCCAGTTACACCAG--8139	221
HMGN5_TTCACCTCTGGTGTAAC--8140	4165
HMGN5_TTCTGAAAAAGAAATTG--8141	71
HMMR_CATGGAGATGAAGCTGC--8142	1912
HMMR_CTCTATTCCTGTTGACA--8143	690
HMMR_CTCTTCGAGACTCCTTT--8144	857
HMMR_GATTTCTGAAAGGATAC--8145	246
HMMR_GCTAAATGCTGCACTAA--8146	1378
HMMR_GTTCTTCTACAGGAACG--8147	88
HMMR_GTTTATTCTTGAACAAC--8148	56
HMMR_TAGAAAAGTTAAGTCTT--8149	21
HMMR_TCATTGAATCGTTTCAA--8150	510
HMMR_TTTGAGAATTCTAAGCT--8151	0
HNRNPD_AAGTTAGATCCTATCAC--8152	471
HNRNPD_ATGGTGGCGGCGACACA--8153	151
HNRNPD_CATGAAAACAAAAGAGC--8154	432
HNRNPD_CGTCTGGAGGCACCGAA--8155	642
HNRNPD_GAAGCGGAGCCGGGACC--8156	114
HNRNPD_GCGGGAAAAAATCCTGG--8157	482
HNRNPD_TACAACTTCACCAAATT--8158	116
HNRNPD_TATAGGAGGCCTTAGCT--8159	27
HNRNPD_TCGGAGGAGCAGTTCGG--8160	356
HNRNPD_TGACGCCAGTAAGAACG--8161	215
HOGA1_AACAATCAGCCCAATCC--8162	523
HOGA1_CCAGACCCCCACATTCC--8163	0
HOGA1_CGTTTGGCTCAATGAGG--8164	0
HOGA1_GAAAGGAAACTCGCCAT--8165	560
HOGA1_GAAGAAGGTGGACATTG--8166	0
HOGA1_GGACTATGGGAAACTGG--8167	0
HOGA1_GGCACACCTGAGCCCCC--8168	248
HOGA1_GTGCTGCACGGGGCAAT--8169	0
HOGA1_GTGTTGGCTGGATCGGC--8170	400
HOGA1_TGAAGGGGGTGGTCACA--8171	0
HOOK3_AAGTAGGAGATAATTGG--8172	854
HOOK3_AATGCCTCTTGGAAGTC--8173	54
HOOK3_ACGATCAAGGTCAACAT--8174	1071
HOOK3_ATTACAAAAATCTTTAC--8175	153
HOOK3_CATCCACATTAAATGTC--8176	253
HOOK3_CGTAGAGTCGCTGGAGC--8177	130
HOOK3_GCGAGAGCCTCCTCACT--8178	163
HOOK3_GGCAGTCATTTCTGGCG--8179	496
HOOK3_GTGTACAAGCTCAAGAA--8180	111
HOOK3_TTAAATCTTCCACGGTC--8181	149
HOXB9_ACTCCAGGTGCTCCGCG--8182	1059
HOXB9_AGAGACAAGTCAAAATC--8183	179
HOXB9_CAATATGTACCTCACCA--8184	183
HOXB9_CATAAGTCACGAGAGTG--8185	226
HOXB9_CCAGTTGGCGGAGGGGT--8186	21
HOXB9_CCCAAAGCGCCGGTGTT--8187	202
HOXB9_CTCCAGCGTCTGGTATT--8188	660
HOXB9_GACGCGTGCGGGCTCAG--8189	741
HOXB9_GCCAGTACGCGAGCTCG--8190	967
HOXB9_GGTGGTAGACGGACGGC--8191	102
HPDL_AACGAGGGCGCAGGGTC--8192	210
HPDL_CACAGGTTTGTGGCGCT--8193	183
HPDL_CAGCTAGCCCTGCGCAG--8194	397
HPDL_CCTTCCACGTGCCCGCC--8195	190
HPDL_CGCGTCCCGCACGCGAA--8196	671
HPDL_CGTGGACCACCTGACCT--8197	80
HPDL_CTCCCGGGTTGCAGCGC--8198	414
HPDL_GAGCGCGCTGGCTACCG--8199	917
HPDL_GCTTCGCGGGAGGTGGA--8200	2734
HPDL_TGGCACAAACGAAGGGC--8201	138
HSD17B12_AATAGATGGTCAAGAGT--8202	434
HSD17B12_ACACAATTGGTACTGCC--8203	110
HSD17B12_ACAGGAAGCCGGCGGCG--8204	278
HSD17B12_ACATCCAAAAAGTATTC--8205	291
HSD17B12_ACGAAATACGCAGGGCT--8206	123
HSD17B12_CCCATTCTCCGAGCCCC--8207	310
HSD17B12_CCTTATCAGCAGATCAA--8208	259
HSD17B12_GGTAGTACTGATGGAAT--8209	290
HSD17B12_TACAGGAAGCCGGCGGC--8210	68
HSD17B12_TGCAAAGTCAACAGCAA--8211	459
HSD17B14_AGTGGTTATCTGCGACA--8212	720
HSD17B14_CCAGGCAGTTCCCTATG--8213	3094
HSD17B14_GCGGCCAAATCGGCGGA--8214	649
HSD17B14_GCTCCTGCTCCAGGGCC--8215	663
HSD17B14_GGCCAGCCCGCTGAGGT--8216	600
HSD17B14_GGCCGATTGCCCCCACC--8217	145
HSD17B14_GTGGTGGTCGTGACCGG--8218	835
HSD17B14_TCTTCCGCAGGTAGGGG--8219	641
HSD17B14_TGTGTTGTCAACAACGC--8220	427
HSD17B14_TTGACTCGGACACCATA--8221	848
HSD3B7_GGCCTTGCTGCAAGGAT--8222	2361
HSD3B7_GGGTGACCTTTGGTGTT--8223	209
HSD3B7_GTGTGCAGACCGGAACA--8224	372
HSD3B7_TGTGCACTGCTTCGTAT--8225	358
HSDL2_AAGAAATCTGGTTGCAA--8226	1568
HSDL2_ATGAACGTGAACACCAG--8227	1896
HSDL2_ATGTCTATGTATGTGCT--8228	1493
HSDL2_CAACCAAAACCACGTTC--8229	397
HSDL2_CCACATCCAAAACTTCT--8230	603
HSDL2_GATATGCTGGGAGGACC--8231	1361
HSDL2_GGTGCAAGCCGTGGCAT--8232	1347
HSDL2_GGTGGGAATGTCGGATA--8233	783
HSDL2_TGCTGTTTGAACCAAAC--8234	556
HSDL2_TTCTCTTCTTTGAATTC--8235	382
HSH2D_AGAGTGTGTAGCCCACA--8236	511
HSH2D_AGGGCCTCGGCCATCCA--8237	352
HSH2D_ATGAGAAAGGATCCCAG--8238	1596
HSH2D_ATGGCAGCAGCTGCTTT--8239	258
HSH2D_CACCATGGAACCACTCG--8240	1118
HSH2D_CCCGGTGTCTGCCCCTG--8241	234
HSH2D_CCGTGGGGGTAGCGGTA--8242	361
HSH2D_CTGGTGGAAGGTGACCA--8243	130
HSH2D_GACTTTCATGATCCCCG--8244	1278
HSH2D_GGTGGCCCACACCTCGC--8245	83
HVCN1_AGTCACCCGCAGGGCCA--8246	103
HVCN1_CCTGGATGCCGTCGTGG--8247	564
HVCN1_CCTTCCTCGCCTGAGAC--8248	297
HVCN1_GAGACGACTACCATGCC--8249	70
HVCN1_GGATGATCTTCAGGTCC--8250	194
HVCN1_GGCAGGGGCAACGTCAG--8251	478
HVCN1_GGCCCCCCTTGACTTCA--8252	70
HVCN1_GGTGAAAGAACTCCAGG--8253	438
HVCN1_GGTTCTGGATGCCCTCC--8254	744
HVCN1_TGGTGATGCTCATGTAG--8255	358
IBA57_AGACTTGCCTCCTGGGG--8256	81
IBA57_AGCCGCCAGCGCCAGAC--8257	793
IBA57_CCGGCTCGGGGACTTGT--8258	572
IBA57_CGGCGCCCTTCCTGCTA--8259	352
IBA57_CTCCTCACCCAGGATGA--8260	3
IBA57_GCCAATGTAGCAGCCTT--8261	70
IBA57_GCCCGCACCCACCACAT--8262	310
IBA57_GCTTCGAGGCGCCACTC--8263	40
IBA57_TCAGCACCGTGGCACCA--8264	420
IBA57_TCCTGGTGGCGACCCAA--8265	258
ICT1_CAAGAGCATCTACAGCC--8266	71
ICT1_CACCAGGTGCCTGCGCT--8267	342
ICT1_CTATCAGTTCCGGAATC--8268	217
ICT1_CTCTACCCCGAATCTCA--8269	100
ICT1_GAACCTGACTTCTGCCT--8270	0
ICT1_GCTATCTTCTGCCGCAC--8271	516
ICT1_TGACAATATCTTATTGT--8272	38
ICT1_TGTGCAGCGCCCGGCGT--8273	45
ICT1_TTCACATTCTGCCCCCC--8274	474
ICT1_TTGGCTCCTTCGGTGTC--8275	117
IER3IP1_CAGTGAGTACAGGGTAA--8276	867
IER3IP1_CATCGCAGTGCTGCACG--8277	471
IER3IP1_GAGTTTACTATTATCAA--8278	140
IER3IP1_GGAACAGACCAGGGAAT--8279	414
IER3IP1_GGATTTGGAGAAGAGCC--8280	196
IER3IP1_GGCGTTGACGCAGAGCA--8281	288
IER3IP1_GGCTGGGGAACAGACCA--8282	875
IER3IP1_TGGATTTGGAGAAGAGC--8283	889
IER3IP1_TTCTTACAGATCGAATA--8284	1081
IFI27_AGCCAAGATGATGTCCG--8285	893
IFI27_ATGGGCTTCACTGCGGC--8286	347
IFI27_ATTGCTACAGTTGTGAT--8287	1995
IFI27_CAAGATGATGTCCGCGG--8288	556
IFI27_CATGGTGCTCAGTGCCA--8289	180
IFI27_GCTACAGTTGTGATTGG--8290	631
IFI27_GGCCAAAGTGGTCAGGG--8291	39
IFI27_GGCCACCCTGACCACTT--8292	2753
IFI27_TGATGAGGTGAGAGCAG--8293	217
IFI27_TTGACCAAGTTCATCCT--8294	1580
IFT27_ACGAGACATAAGACATT--8295	1408
IFT27_AGTGCCAGTTCCTGACA--8296	1876
IFT27_CGGTCTTGCCCACTGCT--8297	239
IFT27_CGTGCAGAAGTGTGCTC--8298	610
IFT27_GACCTGTGCCCTGCCCG--8299	996
IFT27_GCTCGGTCACAGGCTCC--8300	787
IFT27_GGCAGCCAAATGCATCC--8301	60
IFT27_GTCCACTGCTCGTCTGC--8302	636
IFT27_GTTGAAGGATTCTTCAT--8303	899
IFT27_TCTCCCGTGTCAGGAAC--8304	483
IFT74_CAATCATTTGATCTCGA--8305	406
IFT74_CGAAGAAGAAATTGAAC--8306	271
IFT74_GAGATAAAAGAGCTTCA--8307	526
IFT74_GCTCGCCCTGTTTCAAG--8308	150
IFT74_GGACAACCACGAGAACC--8309	1611
IFT74_GGGATACGACCCCTATC--8310	502
IFT74_GTTAATAAACTTCAGAA--8311	323
IFT74_TCGAGAAACACAAAGTT--8312	30
IFT74_TCTAAAATTTGCCTCTG--8313	91
IFT74_TTGTGTTACAGGGCGAT--8314	806
IL17RD_AACGGATTATTTCGTAA--8315	353
IL17RD_AGAAAGACCTTCGGCCG--8316	129
IL17RD_CAGCACTCCCAAGAGAG--8317	475
IL17RD_GCAAGCATACTGGCTGA--8318	2233
IL17RD_GCATGTCCGAGCCATGC--8319	163
IL17RD_GCCGATATGACTACCAG--8320	166
IL17RD_GGGACTCGTGGATCTTC--8321	1542
IL17RD_GTGCGGTGCATGGTCGA--8322	898
IL17RD_TGACCTGTTGTTACAGC--8323	897
IL17RD_TTCTAAAGAAGAAAGGG--8324	145
ILF3_CGGGGAGTGATGCGGGT--8325	285
ILF3_CTGGATGGCCAGGTTGT--8326	31
ILF3_GACAGTAAAGAAGGGGC--8327	603
ILF3_GAGCGCCCGCTCCGTGT--8328	242
ILF3_GCTGGTGCTGCTGTGTA--8329	130
ILF3_GGCAGAGTCCGATAACA--8330	236
ILF3_TCAAAGCTGTGTCCGAC--8331	0
ILF3_TCCAGCTCCTCTTGTGT--8332	75
ILF3_TCCAGGAGGGCGGTTGT--8333	134
ILF3_TGATGACCGCCATGTGA--8334	216
IMMT_ACTACTGGCAAAATTGC--8335	538
IMMT_AGAAGAAATCTGCTCAG--8336	187
IMMT_ATGGTCGCAATGGACGG--8337	257
IMMT_CACCCTGAAATTGGTGA--8338	1549
IMMT_CGGGCCTGTCAGTTATC--8339	83
IMMT_GAAATGGGAATCCCATT--8340	479
IMMT_GGAACATTATAAGCTGC--8341	590
IMMT_TCAGAATGCTGCGGTCC--8342	272
IMMT_TCCTCAGGCTGAACTGC--8343	285
IMMT_TTTGTTGGTGGAGGTAT--8344	487
IMP3_AGGTGGACTTCCTGAAC--8345	103
IMP3_CACGTGCCGCTTGATCT--8346	286
IMP3_CAGCTTGAGGAGCACGG--8347	64
IMP3_CCGTGCCGTGCGTGAGC--8348	105
IMP3_CGGAACTGGTCGCGTTC--8349	62
IMP3_CGGTGACCTCCCAGTTC--8350	10
IMP3_CTCGTGCAGGTTGTGGT--8351	448
IMP3_GGCTTGGTGCCCACGCG--8352	343
IMP3_TCAGCAGCTTCTGCTCG--8353	28
IMP3_TGGCCTTTGTGGAGCAA--8354	28
INA_AGCTGGAGAATGATCTG--8355	646
INA_CACTGAGGATTCTAGGT--8356	2024
INA_CAGCAATGTGGCCTCCT--8357	365
INA_CCACCTTCGGGAATACC--8358	191
INA_CCCAGTGGATGAGACTT--8359	991
INA_GAACACCTTGCGGTAGG--8360	3139
INA_GCCTCGTCGCTCGGCCT--8361	200
INA_GCTCAGGTCCAGCCCGT--8362	1298
INA_GTGGGTTAAGCATTTCG--8363	73
INA_TGTCCGCCCGCCTCTCT--8364	519
ING3_AAATAAACCTGAGTGGA--8365	675
ING3_AGATGAGAAGGTTCAGT--8366	563
ING3_AGCTGCTCAAGCAGTTC--8367	67
ING3_CGGTCCCGCAGATCCAT--8368	714
ING3_GCGCGAGATGGACCTGC--8369	360
ING3_GGAGGAATTCACATTGT--8370	1234
ING3_GGCATCTGACGTAAGGG--8371	1020
ING3_GTCGTATGGTGAGAAGT--8372	1853
ING3_TCGACACTTGAGAAAGC--8373	883
ING3_TTGTTCACTGGCTGTGA--8374	1556
INSIG2_AAGCCGTGCCACAGCAT--8375	777
INSIG2_ACCAAGAACGAACATAG--8376	69
INSIG2_AGATCTAGAAGTGGTTT--8377	759
INSIG2_AGGCAATTCCTACTCCA--8378	593
INSIG2_CTTGCAATCACATCAGG--8379	317
INSIG2_GATGTCTGTCAATGCAG--8380	547
INSIG2_GGAGAGACAGAGTCACC--8381	904
INSIG2_TACACACCGCATTACAC--8382	254
INSIG2_TCATCAAGTTCACACTC--8383	74
INSIG2_TGACAGATGAAATATAT--8384	425
INTS6_ACTGGCATAGACAACTA--8385	275
INTS6_AGGAGACAGGTATATGC--8386	891
INTS6_CCTGTCACTTCACACAT--8387	772
INTS6_CGCCTTTGGCCGTGTCC--8388	270
INTS6_GAAGGACTTACGACTCT--8389	133
INTS6_GTCCGGAGCCGATCACA--8390	535
INTS6_GTGCAGAAAGTACAAAG--8391	1533
INTS6_TACAGACTGTGAACCAA--8392	221
INTS6_TATCAAGAATAACGGCT--8393	796
INTS6_TGCCCAGATGGCTGCGC--8394	168
IPO13_AGGACTCACCAGTGGAT--8395	450
IPO13_ATCACCCGCTTTGCCAG--8396	233
IPO13_CCGAGTCAGTACAATCT--8397	15
IPO13_CCTGGCGGTGGAATGTG--8398	151
IPO13_CTCCACAGTGAAGTCCA--8399	434
IPO13_GTCCTTGGAGCTGGCTG--8400	915
IPO13_GTTCTTATTCTCAATGT--8401	840
IPO13_TCACACAGGAACAAATC--8402	90
IPO13_TCTACTTCCCCACACCG--8403	92
IPO13_TTGACAGTAGGTGCCTC--8404	114
IPO4_AGCCGGCAAAGCGGCGG--8405	155
IPO4_CAGGGCCGTCAGGATCA--8406	401
IPO4_CGACCTGCTAGCCTCGG--8407	150
IPO4_CTGTGTGAGCCTCAGCC--8408	84
IPO4_GAAGAAGCTCCCGGTGG--8409	78
IPO4_GCTCCAGATCGTTCTTC--8410	190
IPO4_GCTGGCGGCGGAGCAAC--8411	1296
IPO4_GTAGCAGCAGCTCCCGT--8412	1259
IPO4_TCGTCTGCGGGTCAGCA--8413	971
IPO4_TTCCTTTCGAAAAATGG--8414	139
IPO7_ATATCTGTTTCTGGATG--8415	219
IPO7_ATCGACCTGAGTTACCA--8416	485
IPO7_CCAACAAGCACTGTTAT--8417	116
IPO7_CCCTGGCAATGTTTCCA--8418	409
IPO7_CCGCTGGACTGCCATTG--8419	46
IPO7_CTCAGGAGAATGGATAA--8420	205
IPO7_GGTCCATAGTGCCCCGC--8421	807
IPO7_GGTGCTGTTTCTCGATC--8422	2124
IPO7_GGTGTTATATCAGTACA--8423	312
IPO7_GTCTGTTGTAAAACTCG--8424	115
IPO8_AAAATTGATAATCTTGT--8425	628
IPO8_AATACGTGATAACATTG--8426	864
IPO8_ATAGACCAGAACTGGTA--8427	684
IPO8_CCTCAACCGGATCATCC--8428	556
IPO8_CTCCATCCATGTTGTCA--8429	2291
IPO8_CTGAATGCCCACTGCAT--8430	10
IPO8_GAAAGTTTGACCCTCAA--8431	637
IPO8_GACTCTGCACATTGATG--8432	267
IPO8_GATCGAGAACCTCCACC--8433	979
IPO8_TCCTGTCGATAATAGTT--8434	2112
IQCE_ACACCTTCAGAGTGAAG--8435	2104
IQCE_ACAGCTTCTGCGGGGTC--8436	250
IQCE_ACAGTCAGGAGTGCCGC--8437	1963
IQCE_AGTCCACGCATGCTCCC--8438	262
IQCE_ATGTGGGTGGAGGTTTG--8439	192
IQCE_CCTGGGCACCGGGGAGC--8440	21
IQCE_CGTGCAGAAGAGCGACG--8441	832
IQCE_GCAGATAGAGCAGCTCC--8442	604
IQCE_GGAGCTTCGTTCTCATC--8443	1386
IQCE_GGGTGAGTTCAGGGCCT--8444	13
IQSEC1_AAAGTATGGGGGGCGCC--8445	10
IQSEC1_AGAACCGCATGTCACGC--8446	1754
IQSEC1_CGCTGCTGTTGCCCCGG--8447	96
IQSEC1_CTCCATCCTGCGCAAGC--8448	998
IQSEC1_GCCTATGGGCTGTACTC--8449	193
IQSEC1_GCGAAACGCCGTCTGGA--8450	838
IQSEC1_GTCTCAGTGACTAACGA--8451	1934
IQSEC1_TCATCTCGTCCAGTTTG--8452	137
IQSEC1_TGTGCCAGTCTCACTGC--8453	2993
IQSEC1_TGTGCTCGTAGTGATCC--8454	320
IQSEC2_AACCCCGCGTACTTCGA--8455	1852
IQSEC2_ACATGGGCCCTGACGGG--8456	43
IQSEC2_CCCCATGTGGCTGCTGG--8457	345
IQSEC2_CCTGCCTCGCTGGACGA--8458	378
IQSEC2_GAACGGGGGCTCCCATA--8459	564
IQSEC2_GCATCCGCATGTTGGAA--8460	682
IQSEC2_GCGCTCCAAGGCCCTAT--8461	263
IQSEC2_GGAGCCAACCCCCCTAC--8462	101
IQSEC2_TATCAACCGCTGTGCTC--8463	277
IQSEC2_TGTCGCCCTGAGGAAGC--8464	271
IQSEC3_CGCAGGGAGATCCGCCG--8465	699
IQSEC3_CTAGAACATAAGTACGG--8466	200
IQSEC3_GAACTGGATGCCCTTGT--8467	438
IQSEC3_GCGGAAGGCGGTTTGGA--8468	1658
IQSEC3_GGAGAGTTCGTAATCGG--8469	1299
IQSEC3_GGAGGACGCGTCAGCCG--8470	370
IQSEC3_GGTGAGGGTGCCTGCGA--8471	2471
IQSEC3_GTCGGAGCAGGCGTCGG--8472	1792
IQSEC3_TGTCCCCAGATGCTTGT--8473	565
IQSEC3_TGTGGATGAGGCTCTGC--8474	895
IRGM_AAAACCGCTGAGGACAT--8475	304
IRGM_ACCAGTTAACATCACTA--8476	1145
IRGM_AGAAAGCCTCAGCAGAT--8477	1027
IRGM_AGAAGTTCTACATTGTC--8478	294
IRGM_ATGTTAGAGATCACCTC--8479	1028
IRGM_CTCACCTCCTACTGAGC--8480	2598
IRGM_CTGGACCAAGCTAGACA--8481	226
IRGM_GCTTGCCAAAACCGCTG--8482	12
IRGM_GTAGCTGCACTTCTGGG--8483	987
IRGM_TCGAAGGGCACTGATGA--8484	1063
ISCA1_ATTGACGCCACAAGCTT--8485	78
ISCA1_CCACAAGCTTCGGCGCA--8486	218
ISCA1_CCGTGCGCCGAAGCTTG--8487	55
ISCA1_CCTTCGGCCCGAGGCAC--8488	119
ISCA1_CGGGACGGCGAAGATGT--8489	40
ISCA1_CTGAGGCGGCCGACCTT--8490	41
ISCA1_CTTCGGCCCGAGGCACC--8491	270
ISCA1_TCCGGGCTGTGAGCAAG--8492	254
ISCA1_TCTCTCCATGGACACGG--8493	173
ISCA1_TGCCTCGGGCCGAAGGT--8494	304
ISCA2_AAATTTGTATTGGAATC--8495	669
ISCA2_AAGGGTCAGAATTCCTC--8496	342
ISCA2_ACGCGCCTGGGGTCCCA--8497	739
ISCA2_AGAGAGCGGTCACTCCC--8498	291
ISCA2_CGCAACTGTCTGTGAGG--8499	1343
ISCA2_CGGTCACTCCCTGGCCG--8500	243
ISCA2_CGTTAGGGACGACCCCC--8501	306
ISCA2_CTGGGGGTCGTCCCTAA--8502	37
ISCA2_TAGGGACGACCCCCAGG--8503	13
ISCU_AAAATCCTAGAAACGTG--8504	636
ISCU_AAGACATCTAAAAATGT--8505	92
ISCU_ATGCCGCCCGCCTCAGA--8506	229
ISCU_CTCATTAGCCACTGAAT--8507	1
ISCU_GAGCAGTGCAGTTTCAC--8508	39
ISCU_GGAAGATTGTGGATGCT--8509	2
ISCU_GGCTTTCCGTCTGAGGC--8510	1854
ISCU_GTGATAGAGTCGGGCCG--8511	7
ISCU_TCTGAGGCGGGCGGCAT--8512	137
ISCU_TTTCCGTCTGAGGCGGG--8513	548
ISOC2_AATGAGCCCTTCGCTGG--8514	703
ISOC2_ACCACTCTGTCTCATGC--8515	1811
ISOC2_AGCAGGAGCTGGACAGT--8516	391
ISOC2_AGGACTCGGCCCAGGCT--8517	101
ISOC2_CAGCACAGAGCGCAGCT--8518	584
ISOC2_CCACTGAGACGATCTGT--8519	594
ISOC2_CCCAGCTCGGGCACCGT--8520	409
ISOC2_GCAGCCCCCGGTCTAGG--8521	431
ISOC2_GCAGTACCCACAAGGCC--8522	58
ISOC2_GGACCGGCTGGTGGCTC--8523	426
IST1_AACTGGCCCAGAAAGCA--8524	382
IST1_AGCCCCACCCAAAATCC--8525	234
IST1_CAAACCGAGCCAGCAGC--8526	1225
IST1_CCTGGAAGAGGAGGGAG--8527	495
IST1_CTGTGCCAAGTATAGCA--8528	27
IST1_GCCAATGGGGACTTATC--8529	156
IST1_GTATTTGCAGATGGCAT--8530	1473
IST1_GTTGCTGGTATCTGAGG--8531	1021
IST1_TCTCCATGGCCTCCACG--8532	803
IST1_TCTGTCTCTACCCCAGG--8533	671
ITGA2_AAAACCAACATGAGCCT--8534	20
ITGA2_AATCAGTATTACACAAC--8535	1176
ITGA2_ATCCTCACCAGGAACAT--8536	628
ITGA2_CCAAACTGTTCACTTGA--8537	405
ITGA2_CTCAGGAAAGCCACTCC--8538	921
ITGA2_GCAGTGGATAGGTCAAC--8539	405
ITGA2_GCTAACACCAGCAGCAG--8540	80
ITGA2_GCTGAGAGCTGAAAATC--8541	448
ITGA2_TGAGGTCCCCACCATAT--8542	155
ITGA2_TGTTTGGCCTACAATGT--8543	264
ITGA3_AGGTTTCCTTGGTCCTC--8544	950
ITGA3_CACCTGGGTGTAGCGGT--8545	780
ITGA3_CCGAAGGTGGCCAACCC--8546	29
ITGA3_CTCACAGTCATCCTTGT--8547	1008
ITGA3_CTCTGTCTGCCGATGGA--8548	364
ITGA3_GAGGCTGCCCGGGTTCC--8549	15
ITGA3_GGCACAGCGAGCTCCCG--8550	892
ITGA3_GGTACACAGCACCAGTC--8551	1355
ITGA3_TCGGGTATCCAGGTTGA--8552	318
ITGA3_TGCGCTCGCCTTGATGG--8553	221
ITGB4_ACGTTCTTGAAGGAGAA--8554	1546
ITGB4_AGGATGTACAGGTCCAC--8555	782
ITGB4_ATCATCGGACATGGAGT--8556	1131
ITGB4_CACGGAGTGTGTCCGTG--8557	670
ITGB4_CAGGGTGGTGTCAATCT--8558	818
ITGB4_CCAGCGGGAGAGCATCG--8559	348
ITGB4_CCTGGGTGTTGCAGCGC--8560	576
ITGB4_GCATCGAAGCCGCCCTC--8561	797
ITGB4_TCCCGCAGACGGACATG--8562	225
ITGB4_TGTAGTCGCTGGTGAGC--8563	542
ITLN1_AGATGGAGACGAAGAAC--8564	624
ITLN1_AGGTACCGCACGGACAC--8565	1246
ITLN1_ATTTCCTTGCAGCTTCT--8566	1091
ITLN1_CAAAGCAGTCTACCCAG--8567	203
ITLN1_CTGCATGGGGGACTTAT--8568	291
ITLN1_GCACGGTGGGCGATCGC--8569	353
ITLN1_GGCTAATACTTACTTCA--8570	1207
ITLN1_TAACACCATTCTCAGTG--8571	2775
ITLN1_TCATGTCACAGAAGGTC--8572	1145
ITLN1_TCGCTATGAGAAACAGC--8573	1734
ITM2B_AAGGACGAGCCCAAGAG--8574	147
ITM2B_AATTGCGAAACAATTGC--8575	665
ITM2B_ATAGGACTGAGGCAAAT--8576	1652
ITM2B_CTGGTAGAGAGCAGCTG--8577	275
ITM2B_CTTGCAGGTGTTATTCT--8578	321
ITM2B_GACGTTCAACTCCGCTC--8579	201
ITM2B_GATGACGTGTACTACTG--8580	1858
ITM2B_TCATGAACAATGTTGGC--8581	120
ITM2B_TCCACCGCGACGGCGTC--8582	400
ITM2B_TTGGCCAAAGAAGAGCC--8583	26
ITPR3_ACGTGTGACGAGTACAA--8584	553
ITPR3_CTCCAATGCTCTCTGGG--8585	240
ITPR3_CTGTGTGGTGGAGCCCG--8586	393
ITPR3_GAAGCTGCGGAGCAACG--8587	1306
ITPR3_GATGCCACAGGCAACGA--8588	1300
ITPR3_GCTTCTGGGCCGAGTAG--8589	168
ITPR3_GGCGCAGTGTAGTTCGC--8590	1226
ITPR3_GGGGATGTCGTGAAGTA--8591	2649
ITPR3_GTCTCCCTGTACGCCGA--8592	511
ITPR3_TAATTGCTGGCATGCAG--8593	799
ITPRIP_CAACCGGGACACCGACA--8594	370
ITPRIP_CAAGATGCAGGCGCACC--8595	455
ITPRIP_CAGCGGGTGGTTGATGA--8596	1083
ITPRIP_CATGTACGAGAACTGGC--8597	335
ITPRIP_CGGCAAGACCAAGCTCG--8598	93
ITPRIP_CGTGGCCTTGTTGGGCA--8599	94
ITPRIP_CTGTGGCGTTCTCCCGC--8600	1650
ITPRIP_CTTCCGCGTGTGTCTGG--8601	796
ITPRIP_GGCCGAAAAGGAGGCAC--8602	1093
ITPRIP_TAGCCCTGGCGATCCAG--8603	931
ITSN2_AGACTGGCGGTTCCATT--8604	404
ITSN2_CCGGCAGACCTGATTGT--8605	1923
ITSN2_CTATAAGATGACCCATG--8606	630
ITSN2_CTTAGTACGTTCTTCAG--8607	289
ITSN2_GAACCACAGGCAACTGT--8608	1935
ITSN2_GATAACCTCAAACCTTC--8609	571
ITSN2_GTGGGCATCATTAAGGG--8610	1079
ITSN2_GTTATAGGTGCAGCTGG--8611	290
ITSN2_TGAGGAATGGACAGATT--8612	1747
ITSN2_TTTATCAGACCTAAACA--8613	1923
JAGN1_CAGCGACTTTCAGCACC--8614	922
JAGN1_CATGTGACAAGAGCCTC--8615	114
JAGN1_CTGAAAGTCGCTGCCGT--8616	76
JAGN1_GCATGGCGACGCGCTCC--8617	539
JAGN1_GCTGATCTACGTACATC--8618	591
JAGN1_GGCCATGCCCTATCAGT--8619	553
JAGN1_GTAGCTAATGTTGTTGC--8620	659
JAGN1_GTCGCTGCCGTCGGTGC--8621	515
JAGN1_GTTGCTAAGATGAGCGT--8622	1682
JAGN1_TCGAGCAGGCCCGCGAG--8623	237
JMJD7-PLA2G4B_CTCCACAGAGGTGAGTG--8624	1128
JMJD7-PLA2G4B_GAGGGACCACTTCTGGA--8625	387
JMJD7-PLA2G4B_GCATCCGCGTAACCATC--8626	1414
JMJD7-PLA2G4B_GGATGTGCTGGAGGGCC--8627	29
JMJD7-PLA2G4B_GGGGGTTTGTCCAGGTA--8628	185
JMJD7-PLA2G4B_TAATGCACGGCCTGTTG--8629	785
JPH1_CACGGCTTCGAGGTGGT--8630	1081
JPH1_CGGTGAGCGGATCACCG--8631	753
JPH1_CTCGCTACGAGGGTACC--8632	49
JPH1_GAGCACGAAACCGCCGC--8633	154
JPH1_GAGCGTGCCCTACGGCA--8634	821
JPH1_GGCAAGCGGCACGGGCT--8635	82
JPH1_GGCAAGTGGATGTACCG--8636	1207
JPH1_GGCATGGCATCTGCACG--8637	761
JPH1_GGCGGCCTCTTCCGGAG--8638	211
JPH1_TACCTACCAGGGCCAGT--8639	689
JPH2_ATGGAGGGGCGTACTGC--8640	1753
JPH2_CAACGGCACGGTGGCCC--8641	259
JPH2_CCTCCTGGCCAATGCCG--8642	29
JPH2_CGGCGAGCGCACCACCA--8643	895
JPH2_GAGCGTGCCCTACGGGA--8644	1028
JPH2_GCACAGTCCATGCCCAT--8645	478
JPH2_GCTCCAGTATCCCTCAA--8646	2192
JPH2_GGCGTACTCCGTAGCCA--8647	219
JPH2_GGGCGCTGGCTCTACAA--8648	422
JPH2_TGGCAGGTGTCTACACC--8649	2783
JPH4_AGCCGCTGGACGTACCG--8650	1371
JPH4_CCCTTGCCGGGCGACGA--8651	236
JPH4_GGCAAGCGCGAAGGGCT--8652	394
JPH4_GGCGTACCCCGTAGCCG--8653	955
JPH4_GGGCGGGCACATGGCTA--8654	2
JPH4_GTACTCGCCCTGGGCGC--8655	69
JPH4_GTCCTGGGCTATCAGTT--8656	1345
JPH4_TGTCGCTGAGAAGGCCG--8657	64
JPH4_TGTGCCCTACCATCAGG--8658	121
JPH4_TTCGACTTTGACGACGG--8659	224
KAL1_AACATTGCTTGTGATTC--8660	101
KAL1_ACATAAGACCCAGCCGA--8661	1836
KAL1_AGATGCGAGTGATCTGC--8662	2987
KAL1_AGTCTTGGGTACTTGAC--8663	1172
KAL1_ATTCGTAGCTCTTCTTG--8664	215
KAL1_GAAGCAGGGGGACTGTC--8665	474
KAL1_GAGCCCTGCAAGGAATC--8666	761
KAL1_TGGAGGCCGCCAGCCAG--8667	80
KAL1_TTGAACTCGCTCGTCTG--8668	610
KAL1_TTTGAGGAACTCACAGC--8669	220
KANK2_AGGCACGTGCAGGACCT--8670	97
KANK2_CCACGCGTCGCAGCGTG--8671	34
KANK2_CGGTGGCTTCAATCCGC--8672	244
KANK2_CGTGGATACAGTCCGGG--8673	732
KANK2_CTGAGCTCGCTGCCCCG--8674	380
KANK2_CTGCCGCAGCTTCCGCA--8675	641
KANK2_GATCGGGGTCCTTGGCA--8676	264
KANK2_GCCATAGGGGGTCTCCA--8677	52
KANK2_GGACTTCCTCAAGTACG--8678	1783
KANK2_TCGCCGTCTCGAGGACC--8679	271
KAT8_ACAGGGAGCTGCTGCGG--8680	429
KAT8_AGTGGGTAGACAAGAAC--8681	1085
KAT8_ATCTCCACCGTGACTTC--8682	1242
KAT8_CGAGTGATCTTGCGCTC--8683	39
KAT8_CGGTAGATCTCTTTCCC--8684	15
KAT8_GAGAAACGTACCTGTGC--8685	108
KAT8_GCCATCAACTTCGTACA--8686	50
KAT8_GGGTCGGCGGAGAGACG--8687	727
KAT8_GGTCGTTCACTCGAGAC--8688	2974
KAT8_TGGGGCGGTCCCCTCAG--8689	174
KCNK12_ACCACCCCCGCGACGGT--8690	1472
KCNK12_CACCTCAACGAGGACAC--8691	642
KCNK12_CCCGTAGGCGATGAGGA--8692	1345
KCNK12_CCGCGCTGGGACTTCCC--8693	497
KCNK12_CCGTTCGCACCTCAACG--8694	1393
KCNK12_GCACTACGAGGCCGCGC--8695	1785
KCNK12_GCAGGCGCGCATGATGA--8696	1325
KCNK12_GCGAGATGATGCGCTCC--8697	360
KCNK12_GCTGAAGTTGCGCAGCG--8698	396
KCNK12_GCTGGTGTACATGGCCG--8699	26
KDELC1_ACTTTATTGCTTCTTTC--8700	5
KDELC1_AGCGAAATATGGGGACC--8701	379
KDELC1_ATATAGAAATAGCGGGC--8702	297
KDELC1_CCGGTCTCGGCGAGTGC--8703	335
KDELC1_CTACAAAAATCTGAAGG--8704	104
KDELC1_GAAATCCCAAAAAGATT--8705	99
KDELC1_GAGCTCTTTGTTAATTT--8706	77
KDELC1_GCTGCACTATCTTGCAG--8707	1939
KDELC1_GTGCTGAGACTTTCACC--8708	1332
KDELC1_TCTGAGCAATGGTTTCA--8709	584
KDM4E_ATCATCATACATCTGTC--8710	2401
KDM4E_CATGTCCTCTGTGTGCC--8711	135
KDM4E_CTTAGAAGAGCTGCTCT--8712	152
KDM4E_CTTCCTGCGGCACAAAG--8713	3100
KDM4E_GCAAGACTTGGCCATTG--8714	283
KDM4E_GCGCACAAAGGGGTCCA--8715	417
KDM4E_GGGGCAGTATCGCCGCT--8716	148
KDM4E_GTGGAATTACCTTGGCA--8717	671
KDM4E_TCAGCACCTGGAACGCC--8718	552
KDM4E_TGGAGTGGCAAAATTAA--8719	270
KIAA0020_AAAAGTATCACAAAACT--8720	161
KIAA0020_ATCCCATTTGGGCTTCT--8721	244
KIAA0020_CTTTGTTTGCAACTTCC--8722	1141
KIAA0020_GAAGATGCTGCGGCATG--8723	218
KIAA0020_GACCTAAAGTCACATCT--8724	1181
KIAA0020_GGCTGGAATTTGTTCTT--8725	401
KIAA0020_GGTAGACCACCGCTTCG--8726	1360
KIAA0020_GTATGCGTACTCCACGA--8727	407
KIAA0020_TTCAAGAATAAGCAGCA--8728	824
KIAA0020_TTCGGGCAAAGCAGATG--8729	1053
KIAA0196_ATGAAGGATTCGTTGAT--8730	963
KIAA0196_ATTGACCAAAAGATTGA--8731	160
KIAA0196_CTCAGCGTATCCTTTGC--8732	110
KIAA0196_CTCTCGGGATAGTTGGA--8733	460
KIAA0196_GAGAATCACGTACAGCA--8734	590
KIAA0196_GCAATGTTGCCATCCGA--8735	57
KIAA0196_GGTTATTCTAGCCAACC--8736	509
KIAA0196_TAATTAGTATTTACATG--8737	66
KIAA0196_TTAATCTAGTAGATGCT--8738	345
KIAA0196_TTGATGGGTGTGAAGGA--8739	109
KIAA0226_AATGCTGGTATCCGAAT--8740	1195
KIAA0226_AGAAGCTGGACCTGCGG--8741	496
KIAA0226_AGCATAGCTGTTTGGAG--8742	1910
KIAA0226_AGCGTCACTTAGCAGGA--8743	746
KIAA0226_CTTTCTTGAGGTTTCCG--8744	242
KIAA0226_GCACGTCTCACCAGCAG--8745	955
KIAA0226_GCCGCCAGACGGATTAC--8746	557
KIAA0226_GGATAAGCCCGTGATAG--8747	449
KIAA0226_GGCAACTTGGACCCCCG--8748	814
KIAA0226_GTCTAAGTATGGTGGCT--8749	2190
KIAA0319L_AAATTGTAATCGCCTTG--8750	623
KIAA0319L_AAGTATAAAACAGGTAC--8751	109
KIAA0319L_ATGTACCACATCTTCTG--8752	1971
KIAA0319L_CTGGCACCTGCTCTCAC--8753	392
KIAA0319L_GACTCCAACGAATTAGG--8754	1362
KIAA0319L_GAGTTGGCCTGAGATCT--8755	20
KIAA0319L_GCAACCTGAAATATCAG--8756	187
KIAA0319L_GGCAGACATCTGCGAAG--8757	1538
KIAA0319L_GGTGTAACTACGTCACT--8758	898
KIAA0319L_GTCAGGTCTGTGGTTAG--8759	789
KIAA0391_AATCAGATTCGTTGCTT--8760	634
KIAA0391_AATTCAAAGGTTGTGTT--8761	1209
KIAA0391_AGGGATGTGATAGATGG--8762	533
KIAA0391_CAGTCGCAGATTCCGTT--8763	361
KIAA0391_CCTGGAAAACAATGGAA--8764	146
KIAA0391_GAAGCTTTCCGAAGCTT--8765	1011
KIAA0391_GAGTTCCCAGTGGAGTC--8766	353
KIAA0391_GATCCAACTTTCGAAAC--8767	1020
KIAA0391_GGCCTAGCCCAAGGTAT--8768	106
KIAA0391_GGCCTAGCCCAAGGTAT--8769	106
KIAA0391_GTGTTGTCTTTCTGTAC--8770	182
KIAA0391_TCATAGCTCTATAGATG--8771	102
KIAA0391_TGAGATTCACGAACTTT--8772	236
KIAA0391_TTAAGGGAAAAATCATG--8773	33
KIAA0391_TTTCTGGCAGACCGCTG--8774	735
KIAA0430_ATTATGCTATTTCTTGC--8775	825
KIAA0430_CCATCACCCCTTCATGC--8776	373
KIAA0430_CCGCTGATGATAAACTG--8777	772
KIAA0430_GAAAACTTACCCCCCAT--8778	166
KIAA0430_GGGGAAATAGCCAGCGG--8779	1000
KIAA0430_GGTTGAGTATTTGGAGG--8780	516
KIAA0430_TGAAGAGAACGAATATC--8781	213
KIAA0430_TGCTCTTCCAAATGCCC--8782	64
KIAA0430_TTATTGGCGACCAGTCT--8783	109
KIAA0430_TTCTGATTTCACAAGCG--8784	340
KIAA0947_AAATGTCAGGAAGAACT--8785	348
KIAA0947_ATGTCATCACCTCACCC--8786	549
KIAA0947_CCTCACAAAACTGTCCA--8787	92
KIAA0947_GACTGAGTCATTATCGC--8788	1903
KIAA0947_GCCGGGCGAGACCCATT--8789	265
KIAA0947_GGAATATGCTCGTGTAA--8790	279
KIAA0947_GGACCTGTCGCGATGTC--8791	278
KIAA0947_TAATCTGCATCACCAAG--8792	7
KIAA0947_TGCTGTCAAGCAAACTC--8793	171
KIAA0947_TTCTTTAAAGTTGTATC--8794	91
KIAA1244_AAATCCTGTGGGACATC--8795	1455
KIAA1244_AGACAACATCATCACAG--8796	2034
KIAA1244_AGCTGGTCCGGCTGGTG--8797	367
KIAA1244_CAGTGTTTATGCTACGC--8798	244
KIAA1244_CGTCTCTGTGACTTGGC--8799	319
KIAA1244_CTCTCATCGTGATCTTG--8800	451
KIAA1244_GCCTCTCCAGTTGGCTT--8801	184
KIAA1244_GGCCAGCTTCACATTCT--8802	1114
KIAA1244_GGTGCAGCTCTCCTTGA--8803	2734
KIAA1244_TGGAGGGATCTTGACAA--8804	425
KIAA1407_AAAATCGGCCTTCTTGG--8805	267
KIAA1407_AACATCTGAGCAAATAG--8806	588
KIAA1407_AAGTGTCACTATTATGC--8807	70
KIAA1407_AATCTTCCAGTCAGACA--8808	888
KIAA1407_ACCTTCCCTGAGGCGCC--8809	250
KIAA1407_CTTATGTCTCATCTCCA--8810	761
KIAA1407_GGAAGATCTTGGAAGGA--8811	436
KIAA1407_GGATGGGGCTGAATCGC--8812	539
KIAA1407_TTACCTAGAAGTCCCTG--8813	1087
KIAA1407_TTAGCAAGTGAGGAAGA--8814	555
KIAA1432_CATCAGAAGTAGCAACC--8815	321
KIAA1432_CTGATTTGTACACTTGG--8816	202
KIAA1432_GAAGTCCACAAATGAAG--8817	495
KIAA1432_GATACACTGGTTCATAA--8818	1170
KIAA1432_GTAAATCTACTTGACAC--8819	95
KIAA1432_GTACGTCTGTGAAGCCC--8820	218
KIAA1432_TACTGTGCAAAGATTAA--8821	802
KIAA1432_TACTGTGCCACACTTGA--8822	336
KIAA1432_TGCTCCAGCATTAAATT--8823	146
KIAA1432_TGTTGTAATAGTGACCT--8824	326
KIAA1683_CCAACTGGAGGGGCTAT--8825	51
KIAA1683_GATCCGGCTGTGGCACC--8826	842
KIAA1683_GCCTGCCGAAGGCAAGA--8827	505
KIAA1683_GCGGTCCGGGGAGCCAA--8828	794
KIAA1683_GGACACCTGGCGCAACA--8829	598
KIAA1683_GGATAGTGATCACTGCG--8830	1149
KIAA1683_GGCGCGGCTACCGTGTG--8831	481
KIAA1683_GGCTGTGGTCGAGAGCC--8832	144
KIAA1683_TACCAGGATGTTCTTGA--8833	390
KIAA1683_TTGCGGAAGATGCTCCT--8834	236
KIAA2013_ACGGAGGACAGCCGCCC--8835	291
KIAA2013_AGGACTTTCTGGCGCAC--8836	651
KIAA2013_CAGTGGGGCTGGCGAGC--8837	54
KIAA2013_CGGCTCAAGGGGCTGCC--8838	174
KIAA2013_CGGTGAGGTGGTACCGC--8839	407
KIAA2013_CTGACCCTCCAGAAGCG--8840	645
KIAA2013_GAGCCAAGCCCCTCTTC--8841	620
KIAA2013_GAGGCCAGACGGCGTGT--8842	537
KIAA2013_GCTGCTTCTGTGGTTTG--8843	337
KIAA2013_GGCTCACCGCGGGACCA--8844	1602
KIF12_ACTCACTGGGAGGGCGC--8845	578
KIF12_AGTCTCAGGAAGGCACT--8846	296
KIF12_CACGCGGTCCAACAGCC--8847	140
KIF12_CAGCCACGGGATCCCGT--8848	21
KIF12_CATCAACCGAAGCCTGC--8849	721
KIF12_CCACAGAAGGCATCTGC--8850	1308
KIF12_GGCATGGCTTCGGCTGG--8851	84
KIF12_GGGCTGAGTTCCTTCGA--8852	652
KIF12_TGCTTTGTGGACCTGGC--8853	169
KIF12_TTCCAGCGAACAGGGAG--8854	784
KIF13B_CACCGCCACTTTCACTT--8855	964
KIF13B_CCTCTTCTCATCGCGGA--8856	597
KIF13B_CTTATGATCATTGTTTC--8857	480
KIF13B_GAAAGATTCGTATTTAC--8858	1001
KIF13B_GAAAGTCCGTCGACATA--8859	362
KIF13B_GGATGTGGATGCAAACA--8860	1997
KIF13B_GGCACAGCTGACCAACC--8861	850
KIF13B_GGCGTCCGACAGGGTCG--8862	255
KIF13B_GTCCGCGATGAGAAGAG--8863	1305
KIF13B_TCTGCACCAGCACGTCA--8864	754
KIF16B_AAGTCATACACTATGAT--8865	776
KIF16B_AGTCCTTCACAGATCCG--8866	1939
KIF16B_CAAGTTCATTATTCAGA--8867	2890
KIF16B_CCTAACCCCGGTGGCTC--8868	166
KIF16B_CGTGAGCATCCCAAAGA--8869	475
KIF16B_CTTGTGTCTTTGCATAT--8870	360
KIF16B_GGAGGCACTGGGGACTC--8871	37
KIF16B_GTGAAGTCTGCATTTGA--8872	682
KIF16B_TAAATGAAACCACCAGA--8873	778
KIF16B_TGAGAGATCTACTTCGG--8874	1030
KIF17_AAGGGCGTGTACGTGAA--8875	546
KIF17_ATGTCCGGGACCTCCTT--8876	1064
KIF17_CACGTGCTCGAAGGCCC--8877	148
KIF17_GATCAACCTGTCGCTCT--8878	389
KIF17_GATCCGCCCTCCCAGAG--8879	1225
KIF17_GCGTGTAGCCGACCGAA--8880	137
KIF17_GCTTCGAGTCACGGTAG--8881	492
KIF17_GGGTCCTCATTGATGCG--8882	1410
KIF17_GGTCCGGGCCTCCTACC--8883	620
KIF17_TCCAAGACCGGGGCCAC--8884	118
KIF18B_AGCAGTTGTAGCCCTGG--8885	870
KIF18B_AGCTGGACAGTCAGCGG--8886	519
KIF18B_CCGCTCCCCCTTCGCAT--8887	834
KIF18B_CGAGGACCCCGACAAGG--8888	65
KIF18B_GAACACGTCCTGTTGGG--8889	304
KIF18B_GCGCCTGTACAGTTCCA--8890	1486
KIF18B_GCTGCAAGTAGTGGTAC--8891	892
KIF18B_GGTCAAAGACAAACGTC--8892	723
KIF18B_TCGCGTTGGCATCAGTG--8893	95
KIF18B_TTTGCCTACGGGGCCAC--8894	211
KIF19_AGATGACGCCCTCGATG--8895	551
KIF19_CAATGACATGGAGTATG--8896	787
KIF19_CTCCCACGCGGTACTGC--8897	227
KIF19_GCCATAGGCAAAGACAG--8898	1257
KIF19_GGACAGCGGGGACTCCA--8899	13
KIF19_GGCCACGTCGAACAGGT--8900	4087
KIF19_GGTCAAGAACATCTTGC--8901	978
KIF19_GGTCCGGCCCATCAGCG--8902	519
KIF19_GGTCGATCATGAACAGG--8903	1527
KIF19_TCGTCGGGATCCTCCAT--8904	585
KIF21A_AACATTCATCTGGGTAC--8905	2008
KIF21A_AAGCGTACTGGAGCTAC--8906	911
KIF21A_ACTTCAGATGGAGCTCA--8907	1217
KIF21A_AGACGGTTGATGCATTG--8908	2289
KIF21A_ATGCAGTGTTTGAAGTT--8909	1025
KIF21A_CACGGAGCTCTCGTCCG--8910	245
KIF21A_GATATTTCTAGCTCGAT--8911	246
KIF21A_GTATCGGGCTTCTGTAA--8912	2129
KIF21A_TAGTAGTCTTGTTAGCT--8913	34
KIF21A_TGTAGATCTGCTCTTGC--8914	395
KIF21B_AAGCGGACAGGGGCTAC--8915	80
KIF21B_ACGTACACCATGGGCAC--8916	1284
KIF21B_ATCCACGAGGACGCAAA--8917	1908
KIF21B_CACGTTCATCTGGGTGC--8918	932
KIF21B_CCCATAGGCCAGCACCG--8919	50
KIF21B_GACCTGGGGCTCTCCCG--8920	448
KIF21B_TCGAAGGAGAAGATTGA--8921	909
KIF21B_TGAATGAGGCGGTGACT--8922	447
KIF21B_TGCCCGGCGCTTGCGCT--8923	225
KIF21B_TGTGAGCAAGCTCATCG--8924	234
KIF24_AAGGACTACTCCAAATT--8925	216
KIF24_AATTTGGATGACGGCAT--8926	1391
KIF24_CAAGGAGCGCAGCACTG--8927	312
KIF24_CCTGCGCATCAAATCTC--8928	253
KIF24_GTCTCTGGTAAAAGGGG--8929	600
KIF24_TATCCGAGCACTGGATC--8930	550
KIF24_TCTGAAGATGACGCTCT--8931	133
KIF24_TGCGGTCGTTCATGTCA--8932	993
KIF24_TGGTACTGGGAATCATC--8933	144
KIF24_TGTTCGAAAACGCCCCC--8934	343
KIF25_CATTGCAGCAGTGTCGG--8935	536
KIF25_GAGCTCCATCAGTTTCG--8936	333
KIF25_GCTCCTCAGCCACTCTA--8937	1430
KIF25_GGACGCCATTCGGACGA--8938	697
KIF25_GGCGAAGCACCCCACCC--8939	174
KIF25_GGTTGAAGTCTCCATAG--8940	1511
KIF25_GTCCTTGTCATCTGGGA--8941	1348
KIF25_GTTTGTGTTATGGCGTA--8942	581
KIF25_TCACTCTGTGGGTCAAG--8943	463
KIF25_TCTCAGAGCGCGGTCTT--8944	403
KIF26A_ACCTGGACACTGGGCCC--8945	97
KIF26A_AGACCCGGACGGAGAAG--8946	1366
KIF26A_CACCACGACCAGCTCGA--8947	427
KIF26A_CCCCACTGACCACCGAC--8948	1258
KIF26A_GACCCCGCTGAAGTCGG--8949	1586
KIF26A_GACGAGCTGGGCCAGAC--8950	566
KIF26A_GCACCTGCGGGTCTTGG--8951	301
KIF26A_GCTCTTCAGGCTCATCG--8952	1703
KIF26A_GTCAAGGTCCTCATGGC--8953	791
KIF26A_TCGAAGGCCTGGGGCCG--8954	28
KIF26B_AGCCAAGAGATGGCACA--8955	371
KIF26B_CCCCGTTGACCACAGAC--8956	601
KIF26B_CTGGTTGCAAAGAGCGG--8957	334
KIF26B_GACTGAGAAACGGGCGC--8958	408
KIF26B_GCAGCCTTCTCTGCGGT--8959	1096
KIF26B_GCTCATAAACGAACGCA--8960	111
KIF26B_GTGATCTGCTTCTTCCG--8961	1661
KIF26B_TACGATCCCCTGACTTG--8962	677
KIF26B_TGGCCACCTCCGACAGC--8963	146
KIF26B_TTTCGGCCACGCCAAAC--8964	401
KIF27_AAAGAGTAACCAAAACG--8965	153
KIF27_AGAGTTTCGTAAAAAGA--8966	109
KIF27_AGTGGTACCTGTATGTC--8967	141
KIF27_ATTGGAGACATCCATGA--8968	1581
KIF27_GAGGAATGATACCCTTT--8969	618
KIF27_GCTTCTGAAAGATTCTC--8970	1142
KIF27_GCTTCTTTGCAAAGCAG--8971	281
KIF27_GGAGTCCTGATACAAAT--8972	1445
KIF27_TATATGGTCTCCTTTCA--8973	932
KIF27_TGAAGTGATGAGTCTTT--8974	976
KIF5A_CAAAATTCGTGACCTTC--8975	954
KIF5A_CACGGACAGATTTGTCT--8976	358
KIF5A_CTGCCCAAACATCAGGG--8977	48
KIF5A_CTTTGTGTCCAGCCCGG--8978	97
KIF5A_GAAATCAAATCGTCATG--8979	533
KIF5A_GATGCTACATTCGTTGT--8980	396
KIF5A_GGTTCAGGGGCCGGAAT--8981	965
KIF5A_TATTTCTGCCGCTCCTC--8982	152
KIF5A_TCGTCCCCTTGGAAAAT--8983	601
KIF5A_TGGGAAGCTGTATCTGG--8984	16
KIF6_AAACTTGACTCTCCATC--8985	151
KIF6_ACATGAAGCCTCCAGTT--8986	312
KIF6_ACATTCACTATCACAGG--8987	958
KIF6_GAGCGAGTTGCAAAGAC--8988	986
KIF6_GTCAACCAGATGGAGTT--8989	1163
KIF6_GTCCGGAAGCACCAACA--8990	169
KIF6_GTTGAAGCTTGGTTCAT--8991	1358
KIF6_TATCCAGATATTCGCGA--8992	579
KIF6_TGACAAGTTGATATACT--8993	541
KIF6_TGTCCTAAGAGACAGTT--8994	403
KIF9_AGAATTACAAGCACCGG--8995	420
KIF9_AGACATACACCATGATG--8996	236
KIF9_CATCGGTGGGTTTGACA--8997	1295
KIF9_CATGAAATGATCAGATA--8998	256
KIF9_GCACCATCATGTGTTAT--8999	943
KIF9_GGAAACACGCACAGTGA--9000	315
KIF9_GTTTCTCAGGCCCTCGA--9001	373
KIF9_TCTTCACGATGCCTCCC--9002	795
KIF9_TGGTCGTTTAAGTTGGA--9003	727
KIF9_TTATGAGACAGTTGCAA--9004	1602
KIFC2_AGCTACAGCAGATGCAT--9005	211
KIFC2_CCAGGGCCGGCTTCAGG--9006	362
KIFC2_CGAACCCTGACAGCTCT--9007	100
KIFC2_CGGGGACCTCCGAGGTT--9008	82
KIFC2_GACCTCCTGCTGCACTG--9009	1573
KIFC2_GCAGGAGGTGCAGCTGC--9010	494
KIFC2_GCTGGAGGGCCCCTTGA--9011	232
KIFC2_GGGCTTCTGTGGTGTCT--9012	255
KIFC2_TCACCACCTGCTACCGG--9013	427
KIFC2_TCGATTCCGCCTAGACT--9014	161
KIR3DL1_AAGCATCATGGGACCGA--9015	785
KIR3DL1_CAAAGAGGGGATCTCTA--9016	463
KIR3DL1_CATGGAAGATGGGAATG--9017	675
KIR3DL1_CGCTGGGCCAGGCAGAC--9018	160
KIR3DL1_GGTGTCACTATCGTCAT--9019	2115
KIR3DL1_TCATGTTGAAGCTCTCC--9020	1521
KIR3DL1_TGACCATGATCACCACG--9021	435
KIR3DL1_TGATCCCCTGGACATCG--9022	852
KIR3DL1_TTCTTGGTCCAGAGGGC--9023	267
KIR3DL1_TTGACCTTGCGCACTGC--9024	496
KISS1_AAAAGGTGGCCTCTGTG--9025	1613
KISS1_ACAGCGAGGTCCCCCGA--9026	489
KISS1_CAGGCTCTGCTCCCCGG--9027	62
KISS1_CCAGGGATTCTAGCTGC--9028	506
KISS1_CTGGCGGCTGTGGGGGG--9029	50
KISS1_GAAAAGGTGGCCTCTGT--9030	1020
KISS1_GAGTTCCAGTTGTAGTT--9031	3868
KISS1_GCCTGCGCTTCGGCAAG--9032	1516
KISS1_GGAGCCATTAGAAAAGG--9033	954
KISS1_TCTAGAATTCCCCACAG--9034	292
KLC2_ACACATCCCCTCCTCCT--9035	869
KLC2_ATTCTACAGCCCCCAGG--9036	231
KLC2_CCAGCACGATCTCATCC--9037	985
KLC2_CTTCCAGGGAGCGACGC--9038	2001
KLC2_GAGCCAGATCCGCAAGT--9039	1115
KLC2_GATCACCAGGTTGTGCA--9040	2555
KLC2_GATGGTGTTTCCGCGGG--9041	427
KLC2_GCCAGGCTCGGCTTCGC--9042	543
KLC2_TCATCCAGTGTGTCTTT--9043	467
KLC2_TGGGGGCTACGAGATCC--9044	56
KLC4_ACTCCACTGTGCTCAGG--9045	3599
KLC4_AGGGCTGGTGCATGAGA--9046	56
KLC4_CACGGCTGGTCAGCCAA--9047	1043
KLC4_CAGACACTCAATGGTCT--9048	518
KLC4_CAGCGGGATGAGCCTGC--9049	2412
KLC4_CGGCAGTATGATGAGGA--9050	906
KLC4_CTGTAGCACCTTGACCA--9051	1056
KLC4_GAGCGCACATCAGGCCG--9052	134
KLC4_GCAGCTTCGCCGTTCTA--9053	1220
KLC4_GGTGCGGCGGCTATGCC--9054	158
KMO_AAATGCACTTTAACCAC--9055	178
KMO_AAATGTAATCCAGAGGA--9056	752
KMO_ACTATTCCACCTAAGAA--9057	946
KMO_ACTCATCTGTCATTCAA--9058	1911
KMO_CAGAGAAAATCTAAACA--9059	552
KMO_CATGCTTTCTTGCAAAG--9060	253
KMO_CTCTCATGGGAATACCT--9061	26
KMO_CTTCATATACATCAATC--9062	463
KMO_GTGGCTACCTTCACACG--9063	533
KMO_TCGTCCTCTATGAGAAA--9064	312
KPNA1_AGCAACTCTATGAAGAT--9065	1739
KPNA1_ATCCCGATGAGATGCGC--9066	439
KPNA1_ATGAGATGCGCAGGAGG--9067	594
KPNA1_CATTCCGGGTCATGGTC--9068	491
KPNA1_CTGACAAATATTGCTTC--9069	500
KPNA1_CTGATAACTTCATCAAT--9070	145
KPNA1_CTGTTGCTCTGGGCTTT--9071	133
KPNA1_GAAGAAGTTATGTCAGA--9072	1000
KPNA1_GACCCGAATTGTGATTC--9073	878
KPNA1_GCTCTTGGCAACATTGC--9074	90
KPNA3_ACATAATCTCTACATTG--9075	989
KPNA3_AGTGAAAGATTCTCAAG--9076	392
KPNA3_ATGACTTAATAAAATCT--9077	589
KPNA3_CCTGGACAGCACTCAAT--9078	630
KPNA3_GAAATAATAGAGGAATG--9079	485
KPNA3_GAACAAGGGCCGCGATG--9080	986
KPNA3_GCGGTGGTTCTCCAAGC--9081	493
KPNA3_GCTTCAAACTGTAATGA--9082	79
KPNA3_TTAACTAACATAGCATC--9083	302
KPNA3_TTTGTGAACAAGCAGTA--9084	580
KPNA4_AAATCAGCAGCAGGTAC--9085	1543
KPNA4_AACAATAGCTTCTAGAG--9086	206
KPNA4_CACTTAATTGAATTCCT--9087	176
KPNA4_GAACAAAGGCCGCGACT--9088	687
KPNA4_GATGAGGCAGAAACCAT--9089	695
KPNA4_GCTTCAAACTGTAAAGA--9090	82
KPNA4_GGCGGACAACGAGAAAC--9091	983
KPNA4_GTGCAAGTAGTACTCGA--9092	397
KPNA4_GTGGGCAACATTGTTAC--9093	185
KPNA4_TTGACAAACATTGCATC--9094	386
KPNB1_AGCTTCACATTATTACT--9095	10
KPNB1_CTACAGTGTCTGATTGA--9096	1
KPNB1_GCACTTTATTATGCAGG--9097	174
KPNB1_GGCTGCTTTACAGAATC--9098	0
KPNB1_TACATGGAGACATATAT--9099	10
KPNB1_TCGACATTGGAAGCCAT--9100	6
KPNB1_TCTGACTGCCATAATCC--9101	32
KPNB1_TGCACTCCTGAACTCAT--9102	9
KPNB1_TTATCTTGTAGCTGCTC--9103	42
KPNB1_TTGAGCTGACTGGGCTC--9104	24
KPTN_ACCTCCGACAGAAAATC--9105	265
KPTN_AGATGGGACCGTCCTGC--9106	391
KPTN_CAGCCTGGTCACCGATG--9107	371
KPTN_CTGGCCGCCACCCTTAA--9108	168
KPTN_CTGTACTCATCTTGTAG--9109	733
KPTN_CTTGTTGAAAGTGTCGA--9110	790
KPTN_GAGTGAACTGGAGCTCC--9111	1023
KPTN_TCAAACTGGTCACTGCC--9112	142
KPTN_TCCTCGCGCAACGGACA--9113	458
KPTN_TCGCAGAGCAATGTGTA--9114	797
KRT10_AGCTCTGCGCCAGAGCG--9115	100
KRT10_AGTCAGATCAACACCCG--9116	976
KRT10_CATCAACGGCCTGCGTA--9117	1516
KRT10_CTGGTGGGGGCTGCTTT--9118	35
KRT10_GAAGTAGCAGCTTTGGT--9119	363
KRT10_GGTGGAGGTAGCTTTCG--9120	442
KRT10_GTGGAGGATTTAGCTCA--9121	754
KRT10_TGGCATTATCAGTTGTT--9122	318
KRT10_TTCAGATCGACAATGCC--9123	43
KRT10_TTCGGAGGTGGCAGCTT--9124	299
KRT13_AAACAACCGGGTCATCC--9125	1229
KRT13_AGCTCCTCTGCCAGCTA--9126	1024
KRT13_CTCCACGCTCTGGCGCA--9127	1336
KRT13_GAAGGAATTTAGCAACC--9128	320
KRT13_GCTGGTAGTGGCTTTGG--9129	1979
KRT13_GGTCAGGTCAATGCCTG--9130	901
KRT13_TCTTGCCAGCTGGGAGG--9131	555
KRT13_TGAGCTCATCCAGCACC--9132	318
KRT13_TGTCCGGGGGATCAGCT--9133	147
KRT13_TTTGGTGCTTGTGATGG--9134	395
KRT14_CGCCCCCAGCACCTACG--9135	155
KRT14_CGGCAAGAGCGAGATCT--9136	369
KRT14_CGTCCAGCACCCTGCGC--9137	213
KRT14_CTTCCACACTCATGCGC--9138	1873
KRT14_CTTGGTGCTGGCTTGGG--9139	800
KRT14_GGACGCTGCACCTGGCG--9140	92
KRT14_GGGAGGATGAGACAGAC--9141	316
KRT14_GGTGCGGAAGTCATCCG--9142	3908
KRT14_GGTTCTGCATGGTGCGC--9143	3556
KRT14_TCGCTACTGCATGCAGC--9144	992
KRT15_CCATCTCCACATTGACC--9145	609
KRT15_CCTGGAGATGCAGATCG--9146	1904
KRT15_GCGGTTCTTCTCCGCCA--9147	1441
KRT15_GGCTGTAGTCGCATTCT--9148	1156
KRT15_GGGGGTTCCCTCCTGGC--9149	9
KRT15_GGTCAGGAGGAGGATAT--9150	2178
KRT15_GGTTGAGCCACCCCCAA--9151	370
KRT15_TCAGCTCATCCAGGACT--9152	89
KRT15_TGTCAGCCTCAACGCCC--9153	953
KRT15_TTCAGCAGCCAGCTGGC--9154	250
KRT16_AGGTGACGGAGCTCCGG--9155	5
KRT16_CGGCGGAGATGTGAACG--9156	1502
KRT16_CTTTGGTAGTGGCTTCG--9157	2015
KRT16_GAGATGCTTGCTCTGAG--9158	200
KRT16_GATCGAAGGCCTGAAGG--9159	241
KRT16_GCGCAGGCCATTGACGT--9160	2371
KRT16_TACCAGTTCGCTGTTGG--9161	378
KRT16_TCCTCTCGCTTCTCCTC--9162	693
KRT16_TCCTGCGGCATCGGAGG--9163	2726
KRT16_TGACCAGTACGAGCAGA--9164	778
KRT17_CACCAGCTCACTGTTGG--9165	1445
KRT17_CGCCCTGCGAGGCCAGG--9166	208
KRT17_CGTCCCGCACCTCCTGC--9167	534
KRT17_GATGGGCTGCTGGCTGG--9168	79
KRT17_GGACGCTGCCCCAGGCG--9169	71
KRT17_GGGATCTGCTGGCGGCC--9170	55
KRT17_GGTACGCACCTGACGGG--9171	1164
KRT17_GGTCACGCATCTCGTTG--9172	2761
KRT17_GTACTACAGGACAATTG--9173	279
KRT17_TGGCAAGAGTGAGATCT--9174	617
KRT19_AGGACACGGATACGCCG--9175	768
KRT19_CATGCGAAGCCAATATG--9176	1759
KRT19_CGCGCCCAGCATTCACG--9177	697
KRT19_GAAATCAGTACGCTGAG--9178	1085
KRT19_GAGATCGGTGCCCGGAG--9179	2158
KRT19_GGCCGAGCAGAACCGGA--9180	1048
KRT19_GGGCATTGTCGATCTGC--9181	660
KRT19_GTCCTGACCGCGTCCGA--9182	2652
KRT19_TCCTCCTCGGGGGCCTA--9183	87
KRT19_TCGGCCACGTCGTCCTT--9184	180
KRT2_ATATACCCCTGGAAGAT--9185	1638
KRT2_ATCTCTTGCAAATCTCG--9186	865
KRT2_GGCAGTCGGAGTCTTGT--9187	1831
KRT2_GGCGCCGCTGGTGGATT--9188	2253
KRT2_GTTCAGCAGGTCCACCT--9189	1638
KRT2_TAACATGCAGGATCTTG--9190	427
KRT2_TCAAGAGATATCTGGAT--9191	110
KRT2_TGGTGTCTGGTGGAAGC--9192	526
KRT2_TTCCGGGGCTTCAGCAG--9193	1342
KRT2_TTGTAGCAGCTCCCATT--9194	415
KRT20_AGGAATACGTCTAACAG--9195	513
KRT20_CACCGTGTGTCTGGAGT--9196	890
KRT20_CACTTCAAGTTTGGAGT--9197	1802
KRT20_CCTAGCTCTCCTCAAAA--9198	892
KRT20_CCTGCAAGGAGGAGCTC--9199	390
KRT20_CTCAACTGCAAAATGCT--9200	142
KRT20_GCACCCCCATAAACGCT--9201	308
KRT20_TAGCATTATCAATTTGC--9202	98
KRT20_TCTCCAAGGCCTGAATA--9203	1502
KRT20_TGGGCATGCAGCGCCTC--9204	145
KRT24_AAATGAATGCTGCGCCA--9205	920
KRT24_AGAACGAGCTGTGTCTC--9206	267
KRT24_CATCTCCAGGTCAGAGC--9207	170
KRT24_CATTGACAATGCCAGAT--9208	978
KRT24_CTGAGTGGGGGGTCTAG--9209	100
KRT24_GCCACTGTTGAAAATGC--9210	870
KRT24_TCCACCAGCAGACACCC--9211	617
KRT24_TCGCGCCTCCTCCTCCA--9212	262
KRT24_TCGGCCCAGGGCTTCCG--9213	347
KRT24_TGGAAGCAGATGTGGTC--9214	731
KRT27_AACACATGCGGTGTGCC--9215	263
KRT27_AGCGCTTCACCAGAGCG--9216	32
KRT27_CAGATCTCTGACGACGC--9217	626
KRT27_GAAAGCTCTTCAGTGCG--9218	26
KRT27_GAATGTTCGAGCCCTAG--9219	243
KRT27_GACAACATGGGCATTAC--9220	478
KRT27_GAGACTTGGCTCTTGCG--9221	520
KRT27_GCGGTTCTGCTCTGCGA--9222	183
KRT27_GGCTATGGCGGAGGTCT--9223	129
KRT27_TCCTGTGCTGCCTTCAC--9224	208
KRT3_AGCAAGACATCTGGTGG--9225	725
KRT3_ATGAGATCGACTTCTTA--9226	612
KRT3_ATGGGAGGTGGCTTTGG--9227	146
KRT3_CTGGAGCAGGTTCCACT--9228	184
KRT3_CTTTGTTCTGTTGCTCC--9229	1068
KRT3_GACCACAGCAGAGCGGC--9230	132
KRT3_GGCACAAGTTCCATCTC--9231	196
KRT3_GGCTTTGGGAGCGGCTA--9232	281
KRT3_TCCGCTCCGGAAGCCAT--9233	99
KRT3_TCTCAAAAAGAGGCTCA--9234	113
KRT31_ACATCAACGGTCTGCGC--9235	1628
KRT31_ATCATCCGCAGCCAGCT--9236	298
KRT31_CAGCTGTGGCAGCTGGG--9237	49
KRT31_CATCCACCTCCACATTG--9238	1052
KRT31_CCTGGCATTCTCAGACT--9239	463
KRT31_CCTGTGCAAGTCCGACC--9240	1096
KRT31_CGCACGAAGGAATTGCA--9241	708
KRT31_GCAGGGACAGCTCGGTC--9242	388
KRT31_GCGTTGGTCGTGGCACA--9243	615
KRT31_TAACTGGGGCACAGCAA--9244	930
KRT32_CACCCTCGTCAGGTAGC--9245	91
KRT32_CCAAGGCAGAGAATGCC--9246	165
KRT32_CGTCCACCTCGATGTTA--9247	390
KRT32_CTGGAACAGACCGAGGC--9248	186
KRT32_GCTGGCCATGCGGCAGC--9249	435
KRT32_GCTGGCCGGAAGGTGGT--9250	67
KRT32_GGCAGCTGGTACAGCGA--9251	957
KRT32_GTCATCGGCAGCCAGTT--9252	133
KRT32_GTTGGTGACACAGCAGG--9253	218
KRT32_TGATCTCACTCTGTGCA--9254	1066
KRT33B_ACGGCTACACCCTGCCC--9255	67
KRT33B_AGTTGCTCACATTGGCA--9256	452
KRT33B_CATCCAGAATCCTGCGC--9257	315
KRT33B_CGGGAACGAGGACCACA--9258	490
KRT33B_CTCATGGTTCTGCTTGA--9259	1422
KRT33B_GCAGTCCCTGCGGCAGC--9260	160
KRT33B_GGACGCTGCTCCCGCTG--9261	353
KRT33B_GTGACACAGGATCCAAT--9262	2045
KRT33B_TGACCTGGAGGCCCAGA--9263	428
KRT33B_TGAGAATGCCAGGCTGG--9264	9
KRT34_ACATCAACAGCATACGC--9265	833
KRT34_ACGGCTACACCCTGCCT--9266	309
KRT34_AGACATGGTGCTGGAAC--9267	188
KRT34_CAAGGGCTCCTGCTGCT--9268	260
KRT34_CATTGACAATGCCAAGC--9269	119
KRT34_CCCAGGTGGAGTCCCTG--9270	81
KRT34_CCCCCACCCACAATTAA--9271	152
KRT34_GAGGCGGTCTCCAAGCT--9272	17
KRT34_GCAGTCCCTGAGGCTGT--9273	277
KRT34_TTGTTGCCTGCCCAGCC--9274	32
KRT37_AAGCAGTGTGACTGGTT--9275	511
KRT37_ACCTGAACAGGGTGTTG--9276	1955
KRT37_AGCTGGGGGAGAAGTTC--9277	187
KRT37_CGGGACGCAGAAGCTCC--9278	222
KRT37_GCACATGGAGGCAGCAT--9279	746
KRT37_GCGCTCCCTTCACCAGC--9280	1210
KRT37_GTGGTTGGTCTCCACCA--9281	2431
KRT37_GTTGGCGTGTGCCACGT--9282	34
KRT37_TCTCTCCTATCGATGTT--9283	588
KRT37_TGAGGAGGTGCTGTAGA--9284	1046
KRT39_ACCATCTCTTCTAACAA--9285	390
KRT39_CAGTGTGAACACTCTGG--9286	369
KRT39_CGACAAAAGCGAGGAGT--9287	248
KRT39_CTCGTTCAAGATTTGCA--9288	499
KRT39_GACTTGTGCCTCTAGGT--9289	1528
KRT39_GATCTGCTTGAGGCCAT--9290	1810
KRT39_GGTTGTTGTACAGCCCT--9291	271
KRT39_TCAATATGAGCCCATCA--9292	379
KRT39_TCTGGAATTCTCGGCCT--9293	12
KRT39_TTGACTGTAAGGCCACC--9294	1093
KRT4_AGACAGCAGTGTGTCCG--9295	179
KRT4_CCCCGCTGGGGGAATTC--9296	63
KRT4_CCCTTTGTCATTGCCCA--9297	348
KRT4_CTGGAGCAGGTTCCATT--9298	335
KRT4_CTTAGAGCAACAGAATA--9299	436
KRT4_GACCACAAAGTCATTCT--9300	382
KRT4_GAGCAAGCTCTGGTTGA--9301	343
KRT4_GCCAGCACCTCCAGACA--9302	2250
KRT4_GCTTTGGTGGTGGATTT--9303	280
KRT4_GTTCGCGCTCTTCCGTC--9304	224
KRT6B_AATGGCGGCCTGTAGGT--9305	166
KRT6B_ACGGGGTCGTCTGGACT--9306	54
KRT6B_CACAGCAGGCAGACATG--9307	1189
KRT6B_CAGCGGCAGAGCCACTG--9308	779
KRT6B_CTGGGTGGCGCATGTGG--9309	401
KRT6B_GATTGCTCAGAGGAGCA--9310	63
KRT6B_GGCCTGGGTGGCGCATG--9311	525
KRT6B_GGCGCATGTGGAGGAGC--9312	76
KRT6B_GGGGGAACGGGGTCGTC--9313	192
KRT6B_TGTTCTTAGCATCCTTG--9314	101
KRT6C_ACGGGGCCGCCTGGACT--9315	85
KRT6C_AGCAATCTCCTCGTATT--9316	1249
KRT6C_AGCTGGACAGCATCGTC--9317	892
KRT6C_AGTGGTCTTGGCATTGG--9318	2225
KRT6C_ATAGCCACTGGAGATGG--9319	134
KRT6C_CAGCATCGTCGGGGAAC--9320	484
KRT6C_GATTGCTCAGAGGAGCC--9321	5
KRT6C_GCTGGACAGCATCGTCG--9322	701
KRT6C_TGGGGAGATGGCACTCA--9323	33
KRT6C_TTCTCAGCTCCGAGTCC--9324	144
KRT71_ACCTGGTGGATGCCTCC--9325	647
KRT71_CCGGAGCCTCTACAGCC--9326	241
KRT71_GAATGTGCGGGACGTAG--9327	390
KRT71_GCAGCAGAACCAGGTAC--9328	1048
KRT71_GCAGCTCATCCTCCTTC--9329	471
KRT71_GGCAGCTCCCGACTTGC--9330	324
KRT71_GGGAAGAGTGGAGGCTA--9331	102
KRT71_GTCCATGGATTCCACCT--9332	1172
KRT71_TGCTGATGTAGCCCTCG--9333	343
KRT71_TGCTGCTTACGCCAATA--9334	263
KRT76_AACCACAGACGTGTCAC--9335	1430
KRT76_AGCGGCCAGAGAAACCC--9336	939
KRT76_AGCTGTGTGGCCCGCTC--9337	1073
KRT76_ATTCAAAACAAGGCTCC--9338	199
KRT76_ATTCACTTCTAGGGGAG--9339	470
KRT76_CTGGAGCAGTTCCCACT--9340	82
KRT76_GCAGAGAATGAGTTTGT--9341	823
KRT76_GGCAGAGGAGTAGGTAG--9342	1652
KRT76_TCCGCTCCTGAAGCCAC--9343	656
KRT76_TGCAAGAAATCCTTCAG--9344	168
KRT84_AGCTCCACTTGGTCTCT--9345	78
KRT84_AGCTGACTCGGTAGGAG--9346	1679
KRT84_AGTTAGGGTATCCACGT--9347	740
KRT84_ATGTATCAGGAGCAATC--9348	1217
KRT84_CGGACTCCACAGTGGAT--9349	210
KRT84_GAACAAGTCTGATCTCG--9350	416
KRT84_GAACCTGAATCGCTTCC--9351	431
KRT84_GGGTGAGTACGATCCAA--9352	1168
KRT84_TGATAGATGGGGCTGCT--9353	367
KRT84_TGATCAGGCCCGGCTCC--9354	235
KRT86_ACAGACAACGCCACCGC--9355	191
KRT86_ACGCCAACCCGGGCGGA--9356	98
KRT86_ACTCTGGTGGAGACAAC--9357	652
KRT86_ACTTGTGGATCTTACTG--9358	822
KRT86_CACCCGTAGCCGGGCTG--9359	43
KRT86_CCAGAGGCTGACGGCTG--9360	407
KRT86_CGATGCCCGCTGCAAGT--9361	140
KRT86_GATCAGGGCCTCCACAT--9362	984
KRT86_GTGCGAGGGCGTCGGCT--9363	156
KRT86_TGTGGGACTGGAGAACG--9364	925
KRT9_AGATGAGTCAGCTGACT--9365	747
KRT9_CACCTCCTGACCACTAC--9366	2381
KRT9_CATCAATGGCCTGCGGC--9367	500
KRT9_CATCCACTCCTTGCCGC--9368	1023
KRT9_CATGGAGAAGTCTGACC--9369	2755
KRT9_CCGGACGTCAGTGATCT--9370	711
KRT9_CCTCAAGAAGAATCATA--9371	1759
KRT9_CCTCAATGACATGCGTC--9372	425
KRT9_GACACCGTGCCGGAGCT--9373	1089
KRT9_GCCGCTGCGGCTCAAGT--9374	769
KRTAP6-2_AACTACTACGGCGACCA--9375	428
KRTAP6-2_AGCTATAGCCACAGCGC--9376	180
KRTAP6-2_ATGACCATAGCCACAGC--9377	61
KRTAP6-2_GGCCTAGGCTATGGCTA--9378	120
KRTAP6-2_GGCTATGGATGCGGCTC--9379	275
KRTAP6-2_GGGTGCTGTGGATACGA--9380	1238
KRTAP6-2_TACGAAGGCCTAGGCTA--9381	652
KRTAP6-2_TATGGAAGCCTGCGCTG--9382	319
KRTAP6-2_TGTGGATACGAAGGCCT--9383	23
KRTAP6-2_TTCCATAGCCATAGCCT--9384	265
KRTAP9-3_CAGGAGGGCTGACAGCA--9385	561
KRTAP9-3_CTGGACCCACAGCATGT--9386	298
KRTAP9-3_GACAAACACTTGTGGGG--9387	279
KRTAP9-3_GCAGACAAACACTTGTG--9388	1849
KRTAP9-3_GCAGCAGCTGTACACAC--9389	3383
KRTAP9-3_GCCAGCCCACATGCTGT--9390	176
KRTAP9-3_GGCAGACAAACACTTGT--9391	1350
KRTAP9-3_GGTGGGCTGCCAGCAGG--9392	21
KXD1_ACCCTCGAGGCCGAGTC--9393	1506
KXD1_ATCCTTCCTGGAGGAAG--9394	1324
KXD1_CCCTCGAGGCCGAGTCC--9395	1167
KXD1_CGGCCGCATCCTGAGCA--9396	49
KXD1_CTGTTCTGAGGTGGCAA--9397	211
KXD1_GCTTCCTGCACCACACG--9398	701
KXD1_GGCCTCTGGGTGCTGCC--9399	155
KXD1_GTGGTGCTGGGTGGGAT--9400	290
KXD1_GTTGAGCAGCATCTCAT--9401	681
KXD1_TGTCAACGCCATCATCC--9402	756
KY_AGATGGCAGAAATTAGA--9403	0
KY_CCACACTGACCTGGAAA--9404	843
KY_CTCCATTTCCAACACCT--9405	1315
KY_GCATGGCATCTCGAGGG--9406	439
KY_GCTGCTGATCGTGCACT--9407	538
KY_GGCTAGATCGATCCCAG--9408	631
KY_GGTTTCGGCTACCAGAC--9409	1284
KY_TGACATTGCAGCTGCTC--9410	160
KY_TTACAAGGTGATAAAAA--9411	71
KY_TTCGTCTAGGCCACTCT--9412	579
L2HGDH_ACAGTACTCATAGAGGA--9413	249
L2HGDH_ACCGGCGAAAAGCCCGC--9414	124
L2HGDH_ACCTTGTACACATAATT--9415	519
L2HGDH_ATTTCCTACAAGCAGTG--9416	760
L2HGDH_CGGCTACCTCCACACAG--9417	562
L2HGDH_GAACCCGCACGCCCCAG--9418	101
L2HGDH_GAGGCCTTTCTCATATA--9419	869
L2HGDH_GCGCTGCGTTATTTGGT--9420	342
L2HGDH_TCGCAGGATGAGTGCTC--9421	953
L2HGDH_TTGGTGGCGGAATTGTG--9422	324
L3MBTL3_AAATGAGTTTGGAGCCC--9423	78
L3MBTL3_AGTTGGTACCATCCAAG--9424	214
L3MBTL3_GAGAACTGTTGTCAGTA--9425	372
L3MBTL3_GATGAGTGTCTTTCTGG--9426	1220
L3MBTL3_GATGCCTTTCAGGTTGA--9427	615
L3MBTL3_GGAGTGGGCACGTTACC--9428	1126
L3MBTL3_TATTTCCACCTGCCTAC--9429	618
L3MBTL3_TCTGCCTCTAGCACAAG--9430	593
L3MBTL3_TGATGTGTTCAGTGTTA--9431	207
L3MBTL3_TGTGCCGAGCACAATTC--9432	1294
LACE1_AAATCTGTTCAAAAACG--9433	886
LACE1_CAAAGCTCATGAGCTAA--9434	574
LACE1_CCCCTGGGAAGCCCTTT--9435	216
LACE1_CTGATTTCTTCGGCTAT--9436	221
LACE1_GCTTTGGCCGTTTGCCA--9437	31
LACE1_GGTAACCAAGAGCGACC--9438	312
LACE1_TCTCTGAAGTGGCAGTT--9439	590
LACE1_TGAGAGGGAGATGTGTT--9440	272
LACE1_TTGCCAAAAAGGAAACC--9441	213
LACE1_TTGTGGCAACATCCAAC--9442	535
LACTB_ACCCAGCCGTGGCCGAG--9443	1372
LACTB_ACGAATTCCACTTAAAT--9444	628
LACTB_AGGCGACGCCTCAGGGT--9445	650
LACTB_CGGAGACCACGGGGCGA--9446	514
LACTB_GCGTCGTCCGCAGCTTG--9447	975
LACTB_GGAACATAATGTTGTAC--9448	1549
LACTB_GGGCGCACCGGGCATAG--9449	360
LACTB_TAGATGGAAAAGAAGTC--9450	235
LACTB_TCACTGCTGACATGAGC--9451	461
LACTB_TGCTCTTGCCAAATTGT--9452	593
LAMB2_ACTCGTCTACACACGTT--9453	579
LAMB2_ATTGAGCCATCCACTGA--9454	1038
LAMB2_CAGACTTTGGCCGCACC--9455	217
LAMB2_CCCTGCTGCCATGCTGG--9456	381
LAMB2_GAATCCGTGAGCTGTAG--9457	1595
LAMB2_GGCAACTGCTTCTGCTA--9458	201
LAMB2_GGCGGGTGCACACTCTG--9459	489
LAMB2_GGTTGGTGATCTTCAAC--9460	226
LAMB2_TACAACCAGCTCATAGA--9461	30
LAMB2_TCCCACTAGCACCCCCA--9462	260
LAMTOR1_AGTACATGGACCGTGCC--9463	52
LAMTOR1_CACTGGCCAGCACTTGG--9464	169
LAMTOR1_CAGCGAGAACGAGGACT--9465	152
LAMTOR1_CCATTGAGAGCTTTGGT--9466	210
LAMTOR1_CTACAGCAGCGAGAACG--9467	184
LAMTOR1_GCAGCTTCCGCTCCTCT--9468	364
LAMTOR1_GCTGTGGTAGTTGGGCT--9469	1696
LAMTOR1_GGCTCCATTGAGAGCTT--9470	2228
LAMTOR1_GTAAGAGACGGCAGCGG--9471	1439
LAMTOR1_TTGGTAGGGGGGCTGCT--9472	54
LAT2_ACTGAACTGCTGTGGCC--9473	105
LAT2_CACATTCTCGTAGGAAT--9474	1115
LAT2_CACCAGCAGCGCTGCTC--9475	367
LAT2_CGGGGACTGAACTGCTG--9476	103
LAT2_GACCAACAGAGCTTTAC--9477	215
LAT2_GCAATTCTACCCCAGCC--9478	25
LAT2_GCAGCGCACACACAGAC--9479	1255
LAT2_GCTGAAGTTCTGGTACC--9480	404
LAT2_TAATACTCCATGGCAAT--9481	702
LAT2_TGGGTGCCATGTCCGCC--9482	44
LAX1_AAACCCGGAAAAGATGT--9483	310
LAX1_AAACCGCAACGACCAGG--9484	916
LAX1_ACGGTAACTCGGAGGTA--9485	980
LAX1_CAATCTCTTCTGCTGTG--9486	463
LAX1_CATCTTGCCTTGGCGAC--9487	488
LAX1_CGCAAGCATTTCTTCAG--9488	938
LAX1_GAAGGCATTGCCTGCTT--9489	258
LAX1_GCCACAGAGTACGCGGT--9490	240
LAX1_TCTCAGAATTTCTGGAG--9491	1049
LAX1_TGAGGTTCCCACACATC--9492	555
LAYN_AAGCCAAAGAAGCCTGC--9493	754
LAYN_ACCTCGCTGCCGCAGGA--9494	2364
LAYN_ACTCGATGCTGACTAGC--9495	132
LAYN_ACTTCTGGATTGGGCTC--9496	77
LAYN_ATGCCAGCGGGTGCCGA--9497	2079
LAYN_GATGTAGGCCAGATTCA--9498	1922
LAYN_GCCTGTAGCGCGGTTCC--9499	2313
LAYN_GTCCCTCCCCGGCAGAC--9500	336
LAYN_TCCAAGCATAAAGGTCC--9501	135
LAYN_TCTCTAGAAGGAACTGC--9502	266
LDB3_ACGGAAGCCCCAGGGCC--9503	47
LDB3_AGGGATCACCGGCAGAG--9504	365
LDB3_CCAGGGTGACCTCGTGG--9505	106
LDB3_CCCCAGCCCTGAGGCGA--9506	301
LDB3_CCGTTCGTGTCCAGAGC--9507	452
LDB3_CGCCTCTCCCGTCTACC--9508	322
LDB3_GACTGGAGGTGCTGTCG--9509	2382
LDB3_GAGGCTCAAGTTGTAGC--9510	723
LDB3_GGCTTCCAGGTGGGTCA--9511	2543
LDB3_TGGGCTGCCTTGCTGCC--9512	133
LDHD_AATCCTGGAGCTGAACC--9513	852
LDHD_AGAGGCTCTGAAGGCCG--9514	21
LDHD_CCCTCAACGCCCACCTG--9515	226
LDHD_CCGGCTACAACCTCACG--9516	326
LDHD_CGAACCTCCTGATGCTG--9517	122
LDHD_CGTTAACCTGACGCATA--9518	528
LDHD_GCACGGGCGCGATGAGT--9519	881
LDHD_GGAGCTGTTCCCCTGGA--9520	846
LDHD_GTGCCGAATGGGATGAT--9521	1557
LDHD_TGGCATGGCGGCCACCG--9522	206
LETM1_ACGGTGTACCGAGGCGG--9523	119
LETM1_CGCTGACCTCTTCCGCC--9524	24
LETM1_CGGGGGGGCTGTACACC--9525	31
LETM1_CTCTCGACACTATGCGA--9526	148
LETM1_CTCTGGCGCATCCTCAA--9527	260
LETM1_GAGGTGATCGCCTCTGG--9528	204
LETM1_GATCGACACCAAGATCG--9529	149
LETM1_GCACAGCTGAGATGAGC--9530	716
LETM1_GCACCACCACGAACACA--9531	904
LETM1_GCAGCTCCTCAGTAAGA--9532	313
LETM2_AGAGGCATCGCCCATCT--9533	286
LETM2_CCACAAGCCCAGCACAA--9534	605
LETM2_CTGGTCCTCAAATAGTT--9535	272
LETM2_GATGGACAAAATGGCTA--9536	1172
LETM2_GTATTAGTCTAGTTCCT--9537	109
LETM2_TACACACATCCACTTGC--9538	361
LETM2_TCCTGGCAAACCTCAGC--9539	408
LETM2_TGTTGATTTCTTCCGCC--9540	214
LETM2_TTGATGGCAACATCTCT--9541	58
LETM2_TTGCTGCCAGAATGGTT--9542	561
LETMD1_ACTTGGTGACGTCTTGG--9543	997
LETMD1_ATGGGCTGATGCCAAAA--9544	127
LETMD1_CCAAAGCCTTGTCCAGT--9545	162
LETMD1_GAACTTGATGTCTTATG--9546	855
LETMD1_GACGACCCAAGAAACGA--9547	1830
LETMD1_GCTCTCCAGGGTGTGCT--9548	1072
LETMD1_GGTGACAAAATGTCCAG--9549	1202
LETMD1_GTAAGATGTGAGAAGCA--9550	1716
LETMD1_TCATCAACTTCCATACC--9551	156
LETMD1_TGTACAGGACATAGAAG--9552	335
LGALS12_AAGTGGAAGGCGATATC--9553	1620
LGALS12_AGCAGAGAGTACCCAGC--9554	384
LGALS12_CCAGCGTCCACCATGCA--9555	294
LGALS12_CCATCTTGCCTGCATGC--9556	1885
LGALS12_CCCACTGTCATGTCACC--9557	479
LGALS12_GAACGAGGATCTACAGT--9558	1714
LGALS12_TCTCATGTGGACACGCT--9559	573
LGALS12_TCTTCGCAGGGCCAGGT--9560	180
LGALS12_TGCAGAATGAAGCTGTC--9561	2019
LGALS12_TGGTGGTATGGAAGCGA--9562	99
LGALS13_AATGGCATACGCATTTA--9563	260
LGALS13_ACCATCTTCACAAATGA--9564	866
LGALS13_ATCATGTGGTCATGAAC--9565	456
LGALS13_GACACACACTGAGGTCA--9566	460
LGALS13_GACACAGGCAGTTTGTA--9567	2612
LGALS13_GATTGCCAAAGTGCACT--9568	691
LGALS13_GCACTTTGGCAATCATG--9569	500
LGALS13_GGATTTCTACACTGACA--9570	1615
LGALS13_GTGCACTCGGAAACGGA--9571	154
LGALS13_TACGTGCCCTTTGAGGA--9572	327
LIMA1_AACCTCACTCTTAACCT--9573	231
LIMA1_CAAGTCATCGGCTATTG--9574	50
LIMA1_CACTTCGGCTTTGGGCC--9575	112
LIMA1_CATCACCCATCAGGAAG--9576	500
LIMA1_CTATTCTCTAGATGACC--9577	436
LIMA1_GACAAGAGAAAGTTCTT--9578	111
LIMA1_GACCTCACTATCATTGA--9579	4984
LIMA1_GACTTAGTGGCTTGGGA--9580	1039
LIMA1_GCCAAGAGACGCTCCAT--9581	684
LIMA1_GGGTGGAACGGACTGCC--9582	99
LIN28B_AGTTGAAGTGCATGGCT--9583	638
LIN28B_CCACCCGCGAGTTCTCA--9584	718
LIN28B_CCTTGATCATCATGCTA--9585	2097
LIN28B_GAGTCAATACGGGTAAC--9586	701
LIN28B_GCCTCCTGAGGAAACGG--9587	171
LIN28B_GGGGCTAGCAAAGGTGG--9588	133
LIN28B_TCAGAGCATCATGCACA--9589	249
LIN28B_TCCTCCTCTGCCGGCTC--9590	647
LIN28B_TTACCCGTATTGACTCA--9591	682
LIN28B_TTTAGAAGCCTAAAAGA--9592	1041
LIN7A_CAGCTGCTATCAGTGAA--9593	2699
LIN7A_GAAAAACTACAGGAATC--9594	1453
LIN7A_GAAACGATAACTGTTAA--9595	362
LIN7A_GAAGCCGAGCGTCACTT--9596	152
LIN7A_GATTGTAGCTTGTGCAC--9597	703
LIN7A_GCAGTTCAACTACTCGA--9598	873
LIN7A_GGTCCAGCCGCTCACCC--9599	135
LIN7A_GTCCCGAATTCCGTGCG--9600	689
LIN7A_GTGGCTGAAAGACACGG--9601	432
LIN7A_TCCCGAATTCCGTGCGA--9602	668
LIN7B_CGAGGAGCTCAACCGCC--9603	19
LIN7B_CGCTGGTGGAGCCGCTG--9604	721
LIN7B_CGGTTGAGCTCCTCGAG--9605	558
LIN7B_GACACGCTGGACATCAC--9606	1280
LIN7B_GAGGAGCTCAACCGCCC--9607	225
LIN7B_GCACTCGCGGTGTGTAA--9608	665
LIN7B_GCCGCCGCAGAAGCTGC--9609	913
LIN7B_GGATAGCGGAGCAGAAG--9610	757
LIN7B_GGTAGCTCCACTACCCT--9611	287
LIN7B_TGCCTTCACAGCCAGCG--9612	850
LIN7C_ACATGTCTATGAGACTG--9613	290
LIN7C_ACCACCACAGAAACTTC--9614	476
LIN7C_AGGGGAACCCGTGCGGC--9615	8
LIN7C_CTGCTGAAAGCCGCACA--9616	919
LIN7C_GCATTTGCTGCCAGTGA--9617	108
LIN7C_GCGTTCGCTCTCACTTC--9618	118
LIN7C_GGAATTGCTGATAGACA--9619	337
LIN7C_GGATTCAATATTATGGG--9620	2138
LIN7C_GGTAGCTCAACAACTCG--9621	326
LIN7C_TAGAGCAATTGAATTAT--9622	295
LIPG_AAACTCTGCGTCCGCTG--9623	929
LIPG_AGACGCCAATGTAGTTG--9624	142
LIPG_AGGTCAAACCATCTGTG--9625	1094
LIPG_CAGCCAGTCGAGCATCC--9626	1022
LIPG_GCGGTATCTTTGAAAAC--9627	757
LIPG_GCTATTGCTTTGCTGCG--9628	680
LIPG_GGATGCTACCTCTCCGT--9629	272
LIPG_GTCCGCCTCCGCCACTT--9630	127
LIPG_TGTAAAGCTGGTGGGCC--9631	57
LIPG_TTCCTCTGCTCTGTTTC--9632	764
LIPM_AAGCCCAGAACTCATCT--9633	410
LIPM_AAGTCGCAACTGAAGAT--9634	1514
LIPM_ACAGCAGGGGAAACGCC--9635	206
LIPM_CAACAAAAATTTGGTCC--9636	316
LIPM_CAGTAACACCACAGGCC--9637	244
LIPM_CCAGGCTATTGTTGGGC--9638	371
LIPM_GAAATCATCCAACATCA--9639	249
LIPM_GTTAACAGGATTCCTCG--9640	620
LIPM_TTGGAGGTGCTAGCAAC--9641	98
LIPM_TTTGCGGTCTAAAGGCC--9642	122
LIPN_AAGTCACCACTGAAGAT--9643	1484
LIPN_ATATACACAACTGGCCG--9644	64
LIPN_ATTCTTTGTGCCAGTTC--9645	2011
LIPN_CGAATTTATGTCCTTAT--9646	71
LIPN_GAAATCATCATCTACAA--9647	207
LIPN_GCATGTGTTCGCCCATA--9648	511
LIPN_GCCAAATATGATCTCCC--9649	1406
LIPN_TGGATGGGAAACAGTCG--9650	125
LIPN_TGGTGGATTCCTTGATT--9651	296
LIPN_TTCCTTCTAGCAGATGC--9652	2188
LIPT2_ACGCCAGTGTAGGGCGG--9653	429
LIPT2_AGGAAACTGCGCGGCTA--9654	1277
LIPT2_AGGACCGCTGGCTGCGG--9655	483
LIPT2_CCAGAGGCACGTCACCG--9656	318
LIPT2_CCTGCTCTGCGAGCCCG--9657	318
LIPT2_GCATTGAGGCCCCGTCG--9658	385
LIPT2_GCTCTACCGACCTCACG--9659	101
LIPT2_TCTCCTTAAAGGCCACA--9660	640
LIPT2_TGATGTGCCTTCCACAG--9661	102
LIPT2_TGCCCTGTGGACTGGTT--9662	116
LMBR1L_AATGTCATTACGGGCAC--9663	156
LMBR1L_AGACCTCCCTGATGACT--9664	828
LMBR1L_ATTCCAGAAAAGAGGGG--9665	315
LMBR1L_CACCTCATTGCTGATGA--9666	699
LMBR1L_CACTTCAGGTTCACAAA--9667	210
LMBR1L_GATAGCACTTCGTAGTC--9668	107
LMBR1L_GCTGTGCACCTTTACCC--9669	755
LMBR1L_GCTTCTTGAAGCGGGTC--9670	282
LMBR1L_GTAGTAGTTCCGAGGCA--9671	622
LMBR1L_TCTCATAGACCCGGCCC--9672	12
LMF2_CAGGTAGGATGCCCTCG--9673	64
LMF2_GCCAGCCTCCCACCGCA--9674	180
LMF2_GCGCAGGCGTCGAATGG--9675	353
LMF2_GGTGCACTAGTGGCCCT--9676	453
LMF2_GTCCTGATTATCATCAC--9677	1848
LMF2_GTTCGCACACCACCTGC--9678	1260
LMF2_TCATCTACTTGCTGCTT--9679	610
LMF2_TCCCTGCTGCTAGAGAC--9680	917
LMF2_TGAGCCCCCACCACGCA--9681	81
LMF2_TGGGAAGCGCCGAGACT--9682	23
LMOD1_ACGGGAGTGTTCCCGTG--9683	913
LMOD1_AGATGCCAAGAATGGAG--9684	39
LMOD1_CAAGAAACTTATGCAGA--9685	492
LMOD1_GAAGCTGGTGGCAAGAG--9686	975
LMOD1_GAGGAGAAGATCATCCG--9687	1312
LMOD1_GAGTAGCCAAATATCGC--9688	408
LMOD1_GATCTGAGTCCCGTCTG--9689	1084
LMOD1_GCAGGCTGTCGATGTCG--9690	979
LMOD1_GCCAGCAAAAAAGCCCT--9691	51
LMOD1_TGGACTGTTTCTCCGTC--9692	593
LMOD2_ACCGCAACCTTCCCGTG--9693	1207
LMOD2_AGGCACTGATGGCCTAT--9694	402
LMOD2_AGTGCAAGAGAAGAAAA--9695	576
LMOD2_CAATTGAAACTGCAAAA--9696	449
LMOD2_CTCCTCGGCTGACAGGG--9697	346
LMOD2_GAGTTCATCCTCGTCGA--9698	730
LMOD2_GCGTCCTCAATCACTGT--9699	729
LMOD2_GTCGTCGGCATGCGTGT--9700	676
LMOD2_TAACAGTGAGGTTTCTG--9701	701
LMOD2_TCCTCTTCGGTAGCCAA--9702	798
LMOD3_AATAAAAGAGAATCAAA--9703	302
LMOD3_ACCTGGATGGGAGCTTG--9704	743
LMOD3_ACGAACAGAGAAGAGGA--9705	1061
LMOD3_CTTTGTCAGTTACCTGC--9706	117
LMOD3_GACCCCAGCCTTCCCGT--9707	431
LMOD3_GACGAAGGAGAAGATGA--9708	485
LMOD3_GTCGGAAATGGAAGTCA--9709	324
LMOD3_TAATGAAGATGAAATCT--9710	529
LMOD3_TTCTTCAGCAGACAAGT--9711	721
LMOD3_TTGAAGTTTCCTGTCGG--9712	704
LOR_ACAGCCAGAGCCCCCGC--9713	530
LOR_ACCTCTGGCGGCGGTGG--9714	833
LOR_AGACGCCTCCGTAGCTC--9715	230
LOR_AGAGTAGCCACCGCCGC--9716	96
LOR_AGCAGCGGTTCTGGCTG--9717	123
LOR_CACTGGGGGCTGAGGGG--9718	3
LOR_GGCATTGGAGGCTGCGG--9719	690
LOR_GGCTGCGGCTTCTTCGG--9720	627
LOR_GGGAGCGTCAAGTACTC--9721	461
LOR_TGCTTCTCCTCCGGTGG--9722	680
LPAR2_ACTCGCGGGTGGACTGG--9723	993
LPAR2_CAGCACCAGCACGCTGA--9724	652
LPAR2_CCGAGCAGGTAGTAGAT--9725	600
LPAR2_CTCCCACTGGCGGCCCA--9726	144
LPAR2_CTTCCTACTGTTGGCCG--9727	134
LPAR2_GGGCGTTCGTGGTCTGC--9728	1135
LPAR2_GTGGTACTGCTCCTGGA--9729	807
LPAR2_TCTCGTTGTAGTAGCAC--9730	291
LPAR2_TGAGTCCTGCAATGTCC--9731	509
LPAR2_TGGTCGTGGTGGCACTG--9732	978
LPCAT1_AAGGAACTTGTACAAAC--9733	1092
LPCAT1_AAGGGGTTCCGCCCCGG--9734	9
LPCAT1_AGACGGGCGCAGTCCAA--9735	697
LPCAT1_AGAGCGTCAGTGTCATG--9736	659
LPCAT1_AGTGAGGCGCGAGCGTG--9737	1818
LPCAT1_CAGCAGCCGAGCGTCGC--9738	657
LPCAT1_CCCCTGCCTCCAGCGCA--9739	99
LPCAT1_CGCACCATGTGGTTCGC--9740	516
LPCAT1_CGCCTGCCGCCCCTTCA--9741	216
LPCAT1_GCACTTGTCGCATCCCT--9742	486
LPGAT1_AAAAATGGAAGTCCAGC--9743	874
LPGAT1_AAGCTCCGTGGCTGGGC--9744	590
LPGAT1_ATGTGCCTCCAGGACAA--9745	1135
LPGAT1_ATTGTTTCTCTAGTTCA--9746	349
LPGAT1_CGGTTCTGGTATATCGA--9747	1018
LPGAT1_GTGAATCATCAGGCAAC--9748	2052
LPGAT1_GTTGTTGACGACCATGA--9749	1282
LPGAT1_TCCTGGGGATGGTATGC--9750	167
LPGAT1_TTACTCTGCCAAGGTCT--9751	56
LPGAT1_TTGTTGCTCAGATGATG--9752	348
LPPR4_AATATCTTCCACAATGT--9753	47
LPPR4_ATCATACAGCTGTCCAC--9754	1099
LPPR4_CAGCGCGCTGGCTCCAG--9755	487
LPPR4_CGGCAAGGTATTGCTGA--9756	566
LPPR4_CTAAATCCAGAGTGCAC--9757	527
LPPR4_CTCACAGTTATCAACAG--9758	1135
LPPR4_GGATGTCGGCGAAGGAG--9759	2021
LPPR4_GGGGAATGTGACATCAG--9760	133
LPPR4_TGAGTTCGAGGAAATAG--9761	1008
LPPR4_TGCATGTTGAGAAGGGA--9762	1449
LRP11_CAAGATGGTAACCCACA--9763	151
LRP11_CATCGTCACAGAAGAAG--9764	653
LRP11_CCATCGTCCAGTATGAG--9765	1231
LRP11_CGAGCCCGCGCTCTCCT--9766	267
LRP11_GCGTGCAGTTCGGACAG--9767	705
LRP11_GCTACCGCCGCGTCACG--9768	1717
LRP11_GCTGCCAAGCGGCCGTG--9769	99
LRP11_GTGCGGATGATGGCGTC--9770	146
LRP11_TAGGTGGGACAGCTTCA--9771	144
LRP11_TGTCCGTCACGGTCAGC--9772	140
LRRC10_AGTTGGCCTCGATCCAC--9773	50
LRRC10_CACCATCAGGGCCCTCG--9774	864
LRRC10_CCAGAACTATGTGGTCA--9775	357
LRRC10_CTTGACCAGCTCCCTGA--9776	359
LRRC10_GAAGTTGTTGAAATCCA--9777	561
LRRC10_GAGGCAGGCTATTGAGG--9778	1064
LRRC10_GCCTGGCAGCAAACGCA--9779	3152
LRRC10_GGGGGAAGCGGCGTAAC--9780	82
LRRC10_TCAAGGTGCACACCACC--9781	227
LRRC10_TGGGAAAGTCAGTTAGC--9782	51
LRRC24_AGCGGCGAGTGGCGCCA--9783	1523
LRRC24_CAGTGCGGGGGCCCTCA--9784	753
LRRC24_CGATGTTGTTGTCCTGC--9785	1064
LRRC24_CGGCGCCTTCGTAGGCC--9786	275
LRRC24_GAGGACCAGGCTCTAGC--9787	176
LRRC24_GCCGCCCTCCTTGATCC--9788	3117
LRRC24_GGCGCCACACTCCACCG--9789	971
LRRC24_GTAGAGCACGCGCAGCT--9790	591
LRRC24_TGAGCGCCAGCTCCAGC--9791	462
LRRC24_TTGCGCGTCGTCCCGCT--9792	1786
LRRC26_AGACGGTGCTCTGCGTG--9793	694
LRRC26_CACCTCGGGGCAGTCCG--9794	235
LRRC26_CGAGAGTGCCGAGCAGC--9795	158
LRRC26_CGCAACCTCTCATTGGC--9796	1078
LRRC26_CGCGCAATGGCTAAAGG--9797	212
LRRC26_GAGGCCGCGACCAGGAA--9798	279
LRRC26_GCCGTGGTTTACACGCT--9799	2723
LRRC26_GCGCACGGACGCGGTTG--9800	130
LRRC26_GGCCCAGGTGTCGGCCA--9801	313
LRRC26_GGTCTGGCGGTCTCGGC--9802	1306
LRRC49_AAATTCTTTACTCAGAC--9803	659
LRRC49_ACAGAGCGATATTTCCC--9804	620
LRRC49_AGCTTGTAGATTTATTT--9805	395
LRRC49_AGTTCAACAAACGAAGG--9806	113
LRRC49_ATGTCCTATCATCAATG--9807	729
LRRC49_CACTAATTTCTTCAATC--9808	157
LRRC49_GAACTGCGGGCTTCATC--9809	2444
LRRC49_GACCCCTGTCAGATTGA--9810	869
LRRC49_GTTGTAAAAGTCTACCG--9811	337
LRRC49_TTCTCTTCATATCTAGC--9812	43
LRRC8B_AATCGAAGCACTTGTGA--9813	427
LRRC8B_ACTCCAAACCTGGCTGT--9814	597
LRRC8B_CCCAACTTCCAGTGTCC--9815	839
LRRC8B_CGCCCTTTCAGAAACAG--9816	238
LRRC8B_CGGTGTCCCAGGATTAG--9817	474
LRRC8B_CGTCAGCTGGAGAGCTC--9818	103
LRRC8B_GAGAGCTCCGGCCAGCA--9819	366
LRRC8B_TCAAATTCCACTTTGCA--9820	1314
LRRC8B_TCATTCTGAATTCGGAG--9821	1952
LRRC8B_TGCAAGAGCACCAGATA--9822	153
LRRN3_ATTATGTAGGCCAATAA--9823	1546
LRRN3_CAAGTAGCACATGAATT--9824	834
LRRN3_CAATATTGTTAGTCTGT--9825	183
LRRN3_CATGAGTGATTCCAGCT--9826	686
LRRN3_CTGATTTCCTTGAGGTT--9827	485
LRRN3_GAATGTAAGACAATCTA--9828	1497
LRRN3_GATCTGGGTGTAAACCA--9829	1882
LRRN3_GCCGAACATTCTGACCT--9830	938
LRRN3_TACACTTAAAAGAGTTG--9831	142
LRRN3_TGTGTTAGCTGGCAATC--9832	160
LSP1_ACTCTTGGTACTGGCCA--9833	24
LSP1_ACTGGCCACGGCCATGC--9834	658
LSP1_CAGCACGAGGGGGCGCA--9835	262
LSP1_CATGCTGGGCAGCTCTA--9836	61
LSP1_CCCCAAGCTAGCCCGCC--9837	69
LSP1_CCTGCATGCCTACGAAA--9838	1555
LSP1_CGGCCCCCAGGTTGTCC--9839	927
LSP1_CTCGGAGGCCCCTGAAC--9840	101
LSP1_CTGGCCACGGCCATGCT--9841	90
LSP1_CTGGCGGGCTAGCTTGG--9842	18
LSP1_CTTGGGGGTCCGGCCAG--9843	40
LSP1_GAGCGTGGAGGACGAGG--9844	82
LSP1_GCGGCCATGTCCCCGAG--9845	507
LSP1_GCTGCCCAGCATGGCCG--9846	58
LSP1_GCTTCAGGCCCAGGACG--9847	53
LSP1_GGGCTAGCTTGGGGGTC--9848	16
LSP1_GTCCCCTCCAAGACCAA--9849	1640
LSP1_TCCTCTTGCTCCCCCTC--9850	432
LSP1_TGATGAAGTCCACCTGG--9851	257
LSP1_TGGCCAGTACCAAGAGT--9852	223
LSR_AGGATCACCACGTGGTA--9853	687
LSR_ATGACGATGGGTTGCGT--9854	1662
LSR_CCCTCTGGAGAGCCCGC--9855	423
LSR_CGCCATCGCGGCCGTCT--9856	115
LSR_CGCCCCCTAAGGTACTT--9857	163
LSR_GGACACGGTCACCTGGA--9858	387
LSR_GGAGCGTGCACCCCTCC--9859	255
LSR_GGGACAAGGAACGGAAG--9860	67
LSR_GTTGTCGACGCTGGCCG--9861	103
LSR_TCCTGGCACTCAACGTA--9862	833
LTV1_AAAGGCGAGCAGAACAG--9863	217
LTV1_GATCTCGTTGGCTCCGG--9864	331
LTV1_GATGACTATGACTCTGC--9865	998
LTV1_GCCCAGATGGTTCCTTC--9866	1182
LTV1_GGATCAAAATCCAGTCG--9867	2271
LTV1_GTTTGCTTCAGAGTTTG--9868	54
LTV1_TCCAGATAATCTGCTTG--9869	266
LTV1_TGCACACAACAGGAGAG--9870	127
LTV1_TGGGCAATAGAACCCTC--9871	37
LTV1_TTCTTCTTCTCTATAAA--9872	57
LUZP1_AAATGACCTACGGATTG--9873	189
LUZP1_CCGCCGCCTTGATGAGT--9874	817
LUZP1_CCTGAATCACCTTGTCC--9875	499
LUZP1_CGAATTTACAAGCTACA--9876	890
LUZP1_GCTCCTCCCAGAGCGAA--9877	1406
LUZP1_GCTTAAACCGCAAGTGG--9878	114
LUZP1_TAGCAACTCCAGCATGT--9879	1265
LUZP1_TCTGTGTCGTCTGATGA--9880	869
LUZP1_TGAAGTGCTGCGCCAGC--9881	1314
LUZP1_TTCCCGCGCTGTGTGCT--9882	1462
LYG2_ACTCTGATCAAAGAAGT--9883	621
LYG2_ATCACAAGTGGCCCCAG--9884	430
LYG2_CAAAGAGCACCTTTCAC--9885	146
LYG2_CAGCCGTGGTACAGGCG--9886	682
LYG2_CCACCCTGTCGGTGCCT--9887	86
LYG2_GCAGGACAGATCCGCCA--9888	371
LYG2_TCATTGAGTGACTGAAG--9889	432
LYG2_TCCCCAAAACACCACGG--9890	394
LYG2_TGCTGAGATGGATTTGA--9891	689
LYG2_TGGCTGCGATGACAGCA--9892	737
LYRM1_AAGCCAGAACGCTGTTC--9893	97
LYRM1_ACACGACAAGAAGTCCT--9894	346
LYRM1_CAAGCCTGAAAATGCTG--9895	475
LYRM1_CAGTCCAATTTCAATCC--9896	1373
LYRM1_GCCAGTAAGTGTGACTC--9897	1685
LYRM1_GCTTGCGAGGAAATGGC--9898	690
LYRM1_GGCCTTACCCCACTCCG--9899	236
LYRM1_TAGATGAATGCACAGCC--9900	86
LYRM1_TCTGAGATATACTGGTT--9901	1282
LYRM1_TGAAAATGCTGCGGTAG--9902	74
LYRM2_CAAATACCTGAAAGATT--9903	427
LYRM2_CGTCGCTGGGGGTAAGC--9904	123
LYRM2_CTTGAGTAATCATCATC--9905	1184
LYRM2_GATGCTGCGCACACCAG--9906	286
LYRM2_GCAAATACCTGAAAGAT--9907	785
LYRM2_TCTTGCGCTTCAGTCGT--9908	1983
LYRM2_TGAAGCGCAAGACCTGA--9909	840
LYRM2_TGTGAGAGAATTCTCCT--9910	298
LYRM2_TTAACGTTAGCGTCGCT--9911	21
LYRM2_TTCTTCTCCTCTACAGA--9912	376
LYRM4_AAGGCACAGCCGCCAGG--9913	154
LYRM4_AATACAGTTGGCCAATG--9914	1644
LYRM4_AGAATCGAGACATGCCC--9915	1369
LYRM4_AGCAAGGCACAGCCGCC--9916	1116
LYRM4_CCCCGACTTCCTCCTGG--9917	516
LYRM4_CCGCCAGGAGGAAGTCG--9918	1273
LYRM4_GTCGACGAATTACTCCA--9919	12
LYRM4_TAACACTTGTGCGCGAC--9920	602
LYRM4_TCTCTCTCAGCATCGCC--9921	6
LYRM4_TGTCAGTTGAATACAGT--9922	58
LYRM5_AAGCTTTGTACTTCCTT--9923	728
LYRM5_ACCATGACTAATAGCAG--9924	431
LYRM5_CAAAGAACTTATTGCAC--9925	356
LYRM5_GACTAATAGCAGTGGAA--9926	580
LYRM5_GGACGAGACTATCCAAA--9927	1669
LYRM7_GTTGGTGCATCACAATA--9928	1179
LYRM7_TCTTTAAAACACTGCAC--9929	6
MAATS1_AACACAGAGAAGCCCTC--9930	490
MAATS1_ACTTTGAAGGGATGGAT--9931	1216
MAATS1_CTCGATTGGAGGAGATG--9932	293
MAATS1_GATCAGGTTACTGAACA--9933	742
MAATS1_GCATCTGCTGAAAAAAT--9934	1927
MAATS1_GGCCTGGGGCTCCTCGA--9935	618
MAATS1_GTACCGGGAGAGGTCGC--9936	1749
MAATS1_TCTTCATAAACTTCTTT--9937	489
MAATS1_TGAGAAAGACCATACAC--9938	170
MAATS1_TGCGAATCAGGGTAGCT--9939	5
MACROD1_ACTCAGGCCCTTCAGAA--9940	522
MACROD1_ATAGCCGCCGGTGATCT--9941	388
MACROD1_CAGCGACATCACCAAGC--9942	184
MACROD1_CCAAGTGTCCGGGCCGG--9943	48
MACROD1_CCATCTCCTTCCATGTC--9944	448
MACROD1_CCTGGCACAGCTGCGCG--9945	257
MACROD1_GCGTTCCTGGGCGTGTT--9946	1733
MACROD1_GGAGCCCAGGTATAAAA--9947	709
MACROD1_GGCGGGAGTTGGGGCGT--9948	27
MACROD1_GTCCACCTTCGCCGCCA--9949	963
MALL_AACAGCGCGACCCCCGA--9950	456
MALL_ACCTCAGTGTGTGATCC--9951	1253
MALL_CCCGTCCGACGTGCCCT--9952	443
MALL_CGGGGCGTAGCTGGTGG--9953	188
MALL_GAACAGCGCGACCCCCG--9954	592
MALL_GCTGGTGGCGGGCGGGT--9955	83
MALL_GGAAGCCCCTCATGGGT--9956	143
MALL_GGACGGGGCGTAGCTGG--9957	197
MALL_GGGGCGTAGCTGGTGGC--9958	69
MALL_GTCCGACGTGCCCTCGG--9959	455
MALSU1_AGACATTTGTGTGATCC--9960	1695
MALSU1_CATGGCATGTAAGTGTC--9961	9
MALSU1_CCCTGCGCCACATTAGT--9962	93
MALSU1_GCAGAACGCTGCTCCTA--9963	194
MALSU1_GCCGCGGACAAAGTTTG--9964	753
MALSU1_GGAGGGGACGGTCAACG--9965	356
MALSU1_GGGCTCGGCTCCAACCG--9966	189
MALSU1_GTCATCATAAGAACGTA--9967	1513
MALSU1_GTTTGACATCGATATGA--9968	1278
MALSU1_TACTTTGTGATTGTTAG--9969	1711
MAN1C1_AATATTTGATCAAATCC--9970	607
MAN1C1_AATCCCCCCTCGCCACT--9971	1063
MAN1C1_ACATCCGCAAGGTCCTC--9972	1105
MAN1C1_CCCAGTGAGTGGGAACT--9973	288
MAN1C1_GAAGGAGGAGTTCCAGG--9974	239
MAN1C1_GAGGTAGAGGGTATCGA--9975	544
MAN1C1_GCCTGATGGCCTTTATT--9976	7
MAN1C1_GCGTTCAACACCCCCAC--9977	879
MAN1C1_GTGAACATCCGCTACAT--9978	748
MAN1C1_TAAGAATTCCAAGTGCA--9979	763
MAN2A2_AAACTGGCAGTCCTGCG--9980	240
MAN2A2_ATTGACCAGCTCATCGA--9981	1078
MAN2A2_CCCTACTACACGGTCAA--9982	892
MAN2A2_CCGTTTGACAACGTGGA--9983	216
MAN2A2_GAACCGCATTGAGCAGC--9984	655
MAN2A2_GAGAAGAAGCTGGGCCG--9985	235
MAN2A2_GATTATCAGCCATATCA--9986	1037
MAN2A2_GCACTCGGTCCAGCATG--9987	342
MAN2A2_GGCTGCCATCTTCTGTG--9988	1527
MAN2A2_TGCGCCGAGCTTCCGTC--9989	169
MAP1B_ACAGAACAGGGTTAAGC--9990	105
MAP1B_CAAGTTCTACTTGCTGG--9991	49
MAP1B_CACGAGCAGCTTGTGTC--9992	1224
MAP1B_CAGTGCTTTGAAAATAC--9993	1385
MAP1B_CCAAGTTGCATTCAATC--9994	2215
MAP1B_CGGCGAGATCGTGACCG--9995	641
MAP1B_GAACCTCCCACATCGGG--9996	335
MAP1B_GGTGGAAGCCACCGAGC--9997	91
MAP1B_TTGGCGATGCTGCCGGA--9998	766
MAP1B_TTTCTAAAACGTCACTT--9999	242
MAP6D1_ACTTCTTCCTCACCTCT--10000	140
MAP6D1_ATCACAACCCACACTTC--10001	695
MAP6D1_CACAGGCGGCTGATACA--10002	548
MAP6D1_CAGCACGTAGACCCCGC--10003	739
MAP6D1_CGGAGGATTTGCCCCTG--10004	200
MAP6D1_CGTCCCGGCCGGAATCC--10005	0
MAP6D1_GAATTCCAGGCTTGGAC--10006	585
MAP6D1_GAGAATCCGGGGAGCTG--10007	289
MAP6D1_GCTGGACCGCTCCGACG--10008	321
MAP6D1_TTGTGGACCACGCCCGC--10009	705
MAP7_AGGGCTCTTCTCGCAGG--10010	527
MAP7_ATCCCGTCATTAGCAAG--10011	1348
MAP7_CATAACCGTTGGTCGTG--10012	321
MAP7_CTGAAATTGCAGAGGCA--10013	318
MAP7_CTGTGGAGGAGAAGCGG--10014	12
MAP7_GCCAGGAACGAATGTGT--10015	4598
MAP7_GGAGCGACGTGAGGAAC--10016	1023
MAP7_TACGGCGCACAATGGAA--10017	556
MAP7_TGTTACGTGTTGATGAC--10018	93
MAP7_TTGTAGGGCATGATGAT--10019	205
MARCKSL1_AAGCCTTTCAAATTGAG--10020	725
MARCKSL1_ACCGCCGAGGAGGCAGC--10021	283
MARCKSL1_ACTCCCCTTCACCCTTG--10022	144
MARCKSL1_AGAGCTCCAAGGCTCCC--10023	89
MARCKSL1_AGCTCCAAGGCTCCCCG--10024	206
MARCKSL1_AGGCGCTTCCCCCGCGA--10025	256
MARCKSL1_AGGGGGTGCTGGCTCGA--10026	64
MARCKSL1_CGACGAGGGCACTGCTC--10027	304
MARCKSL1_GCCGTTGGCCTTCGCGG--10028	321
MARCKSL1_TTTCTTCTTCTTCTTGG--10029	534
MAT2B_AAGACCAAAATTTGAAC--10030	219
MAT2B_AAGTTAACATCCCTAAT--10031	295
MAT2B_AATAATTGGCATGCAGT--10032	1078
MAT2B_ATCCACATTAAGTTGAG--10033	803
MAT2B_CACAATGTACTATAACA--10034	291
MAT2B_GATTCCTATTCTGTATG--10035	2485
MAT2B_GCTCCCCTAAATTTGTA--10036	14
MAT2B_TCAGATTATGTATTTGA--10037	333
MAT2B_TCCCGGGAGCTGTCGGC--10038	388
MAT2B_TGAAATGCCAGAGGACA--10039	29
MAVS_ATTCCTTGGGATGGCTC--10040	1238
MAVS_CTCCTGATGCCCGCTGG--10041	232
MAVS_GCAAGCGGCTTGCCCTG--10042	1
MAVS_GCCTCACACCATCCCGT--10043	750
MAVS_GCCTGGGTCTCCTGGAC--10044	411
MAVS_GCGGCAGATATACTTAT--10045	197
MAVS_GGAACCGGGACACCCTC--10046	1176
MAVS_GGGTCAGTTGTATCTAC--10047	1080
MAVS_TCTCTTGCTGTGAGGCA--10048	993
MAVS_TGAGCTAGTTGATCTCG--10049	654
MBD3_AAGTGCCCAGAAGGTCG--10050	1110
MBD3_ACCATGGACCTCCCCAA--10051	717
MBD3_CAAGCCCGACCTGAACA--10052	763
MBD3_CAATGTCGAAGGCGTTC--10053	129
MBD3_CGTAGCGCACGCGCTGG--10054	151
MBD3_CTGGCGCGCTACCTGGG--10055	139
MBD3_GACGCCGTCTGGCGCAC--10056	1940
MBD3_GAGCGACCCGCAGAAGG--10057	813
MBD3_GCCCGTGCGGAAGTCGA--10058	1041
MBD3_GGAACTTCTTCCCGCTC--10059	236
MCCD1_ACCAGGCCCTCCTTGAA--10060	506
MCCD1_AGGGCAGAAGGAGGCGA--10061	39
MCCD1_ATGGTACCGAGAGAGCC--10062	80
MCCD1_CCGAGCTGAAGAGTTGT--10063	2270
MCCD1_CTCCTCCAAGGCTCTCT--10064	170
MCCD1_CTCTTCCATGCTTGCTT--10065	179
MCCD1_CTGTGCGGTGGGTCCCA--10066	152
MCCD1_GAAGGAGGCGAAGGAAA--10067	55
MCCD1_GCACCCATGGGAGCCCT--10068	451
MCCD1_TCTTGAGCACCAGGGCT--10069	61
MCEE_AGTGCCAGATTTGGAAA--10070	736
MCEE_CATAGCAGTGCCAGATT--10071	450
MCEE_CCCTTGGATCAAGTGAC--10072	213
MCEE_CCGCAGTCTAAGTGAAG--10073	1522
MCEE_CTTGCTCCAGTTCCACA--10074	246
MCEE_GAACTGCTTCATCCATT--10075	193
MCEE_GACCGCTTCACTTACCT--10076	467
MCEE_GCACTGCTATGGCTACA--10077	4423
MCEE_GCTCTTACTGTTGGAAT--10078	15
MCEE_GGACTGTCACGTCCCAA--10079	937
MCF2_AACTGGCTGATGTAACA--10080	2707
MCF2_ACAGCTCCTTCAGTGTC--10081	277
MCF2_AGAATTTCTTCTATTGA--10082	157
MCF2_CAAGACTAGAATGTCAT--10083	79
MCF2_CAATTAACCCCTGAGTT--10084	20
MCF2_CAGATGTTACAGTCCTT--10085	148
MCF2_CGTTGAAGAAAGCTGGT--10086	169
MCF2_GAACTTGCACTTGGTTT--10087	1478
MCF2_GACTCAAGTACATGATA--10088	243
MCF2_GTGTGGGTACCACAAAT--10089	1371
MCF2L_ATGTAACCGTGTAAGTC--10090	1395
MCF2L_CAAAGCGCTTCTTTAGC--10091	163
MCF2L_CAGCTGACCGAGGACCT--10092	148
MCF2L_CTGAAGGCCGGGTAGTC--10093	77
MCF2L_GACGGACGCCTTCACGG--10094	451
MCF2L_GAGGGCGAAACTTTCGA--10095	507
MCF2L_GCACGAGGACGAGCTGC--10096	218
MCF2L_GTCGACTGGACGTCATT--10097	313
MCF2L_GTCGCCGGTCTATCACC--10098	537
MCF2L_TGTCGGCAGCACAGAGC--10099	220
MCF2L2_AAATTACTTGGAAAGCA--10100	787
MCF2L2_ACAAAAGCCAACTGACC--10101	211
MCF2L2_AGGACATTCACTGACAT--10102	1414
MCF2L2_GGAAGTCAGACCCCTGA--10103	279
MCF2L2_GGAGCTCACCCGGCGAC--10104	1397
MCF2L2_GGGGATGCTAGTCAGGT--10105	529
MCF2L2_TAAAGCGAGATGGACGA--10106	382
MCF2L2_TGAACCCCGAAAACTCT--10107	125
MCF2L2_TGTCAAGGATGCCTTTA--10108	201
MCF2L2_TTGGGACATTTGGTTGC--10109	428
MCM10_AAATAACTTCTTGACGC--10110	111
MCM10_AATCTGGCCACTCTCTT--10111	104
MCM10_AGCTCATCAAATGCGTC--10112	383
MCM10_GAGAGTTCAGAGAATTC--10113	596
MCM10_GCTACCAAGAACCAAGA--10114	22
MCM10_TCCCCGGCCACCTCTTA--10115	30
MCM10_TCTGCTGACCGCACTGC--10116	118
MCM10_TGAATCTTATACAGAAG--10117	541
MCM10_TTTCCCCAGAACTTCCT--10118	516
MCM10_TTTGCAAGAGCAAATGA--10119	374
MCOLN3_AAAGACTGGCATGTATC--10120	116
MCOLN3_CATATGTGTCATCCATT--10121	287
MCOLN3_CGAGGAAACATCTACCC--10122	292
MCOLN3_CTACTCACAACTACCTC--10123	209
MCOLN3_CTATACAATGTCTCCGT--10124	313
MCOLN3_GCTAAGTAACCAGATGG--10125	914
MCOLN3_GGTGTCCCAATGTGAAA--10126	395
MCOLN3_TAAAGTCATAACAGTCA--10127	1268
MCOLN3_TCCCTGTGAGAAGTTCT--10128	299
MCOLN3_TGCCATAGCAGATTGCT--10129	282
MCTP1_AAATGATTCCAAGATCA--10130	98
MCTP1_ATCCTTACCCCTAAAGA--10131	291
MCTP1_GGGATCGCTCAACCCGT--10132	101
MCTP1_GTAAGGGTCACATCTGT--10133	1005
MCTP1_GTGAAGTTTAAAATCGG--10134	141
MCTP1_TAATGCAGAAGTCCCCT--10135	724
MCTP1_TCCAGCTGGTACATTCC--10136	223
MCTP1_TGATAGGCGTAAACTTT--10137	158
MCTP1_TTAGCTGCTCGAGATCG--10138	112
MCTP1_TTCTGGTTGATCATCTT--10139	371
MCU_AACTGCAAGAAGAGGAT--10140	797
MCU_ACAGTGGTTTATCAAAA--10141	924
MCU_AGCCTCACAGATATCAC--10142	888
MCU_CGCGTTGCTGCTTCAAC--10143	626
MCU_CTGCCGGCTGCTTCCCT--10144	1297
MCU_GAGCGATCTACCTGCGG--10145	725
MCU_GCCAGGAAGCGATCCTC--10146	440
MCU_GGGACGAGAGAGGACGA--10147	793
MCU_GGTGCTGCTGCTGCCGG--10148	572
MCU_TAAAGTCATCAAGGAGG--10149	9
MCUR1_AAGGGCCCGATCTTGCT--10150	424
MCUR1_AGGACCCAGCGCCTGCC--10151	262
MCUR1_ATCGAAACTGAGGTTGC--10152	1655
MCUR1_ATTGAGAACAGAAATAG--10153	994
MCUR1_CGCGTGGAGGTGCTCAC--10154	725
MCUR1_CGCTCTCCGACGGTCTG--10155	91
MCUR1_GACTGCGGCTCGGTCGG--10156	840
MCUR1_GAGGTTTCGCTGCCGCC--10157	342
MCUR1_GTAGACGATGTCCATGT--10158	534
MCUR1_TTTCCTGCTCCCAGAAG--10159	1247
MDN1_ACACAGGCAGCCACAAT--10160	89
MDN1_GACTGTACTGTGCTGGT--10161	507
MDN1_GAGTTCTTCACGTGAAC--10162	421
MDN1_GCACTTCTTGCTGGAGG--10163	318
MDN1_GCCGAAGCCATTAAAGC--10164	113
MDN1_GCCGTTCATGCAGATCA--10165	532
MDN1_GCTGCGATTAACCGCAG--10166	471
MDN1_TAATGTGAGCCAAGTAT--10167	30
MDN1_TACGCTATGGACGTAGG--10168	13
MDN1_TTCTGTTGGATGTGAAC--10169	132
MECR_AACTGCCTGCTGTTGGA--10170	2635
MECR_ATCATATTTATGTCAGA--10171	1091
MECR_CATCCAACAGCGGAGTG--10172	197
MECR_CGAGGCTGTGTTCAGCG--10173	2100
MECR_CTCTCAACTGTGTTGGT--10174	122
MECR_GCATGTCATCACAGAAG--10175	1402
MECR_GGATGTCACTCGGAACT--10176	289
MECR_GTCCATCAACATCCTGT--10177	470
MECR_GTCTCGGACCACATTGA--10178	339
MECR_TGACAGACTGAAGAGTC--10179	328
MEGF10_AAGTCTCAGTGTTGTCC--10180	529
MEGF10_ATGACAGTCGTTACCAT--10181	415
MEGF10_ATGCTGTCCCAATCCAG--10182	40
MEGF10_GACAGCCTATCGACATG--10183	459
MEGF10_GAGCAATACAGCGACCA--10184	1486
MEGF10_GCACCGGCTGGTGCAGT--10185	849
MEGF10_GCACTGACATTCTAAAC--10186	282
MEGF10_GCTCCGGTGTATCCTGG--10187	1431
MEGF10_GTGCAACCCCATCACCG--10188	524
MEGF10_TAGTAAATTTGATCAAA--10189	445
MEMO1_ATGTGCACTTTCCAGTG--10190	1265
MEMO1_CAAGGATGAAAATTCTC--10191	211
MEMO1_CCAGTCACGCCGGGAGC--10192	39
MEMO1_CCATGCTTATAAACAAG--10193	209
MEMO1_GAGTGAGTCAAAAGAAC--10194	1028
MEMO1_GCAATAATGGCTCTAGC--10195	150
MEMO1_TACCATTATTCCTGTAC--10196	205
MEMO1_TCCTAGTAATCTCTTTG--10197	562
MEMO1_TCTATAAATCTCCCCCT--10198	163
MEMO1_TTATACAGCTAAAGCCA--10199	44
METTL12_AATAGCCTCCTGGAGGG--10200	52
METTL12_ACTTCCAGCCTATGTAC--10201	1463
METTL12_ATAGAGGTGTTTGGCCT--10202	81
METTL12_CAGTCCTCTGCGAGTGC--10203	991
METTL12_CTCTTTCCAACTACTGC--10204	59
METTL12_GACGTGCCGCCCCTTTG--10205	82
METTL12_GAGCATTCGACGCAGCG--10206	417
METTL12_GATACGACGAAGTCCAG--10207	1452
METTL12_GGCACGTCCCCATCATC--10208	888
METTL12_GGCGGACCGCTGTCTCT--10209	1250
METTL17_AAGTGTCTACTGACATT--10210	164
METTL17_ACAGAGGAGAAACTTCG--10211	534
METTL17_AGAGGAGTTGCAAAGAC--10212	246
METTL17_CACCTGATTCTCCATAG--10213	493
METTL17_CCACAGGCACTGGCTAA--10214	123
METTL17_CTCGCCGCCTTAGTACC--10215	187
METTL17_GATGAGGCCTCTTCTGC--10216	232
METTL17_GTAAAACTACCTACCAT--10217	132
METTL17_GTGCCCCGGCCTTGGAG--10218	238
METTL17_TCTGCTCCAGAGATAAC--10219	160
METTL7A_AGAAGCTGGCCCGCTCC--10220	20
METTL7A_AGGGGCTTTCTATTTCA--10221	582
METTL7A_CAGCTGAGTGTTCGACT--10222	969
METTL7A_CAGGGAGAGTTTCCCGG--10223	172
METTL7A_CAGTCTCAGGATAAAGA--10224	4059
METTL7A_GATATACAACGAACAGA--10225	98
METTL7A_GCTCTTCAGTAACCTGC--10226	202
METTL7A_GCTGGATATGCAAAAAA--10227	467
METTL7A_GTGCGCCCTCATATCTA--10228	2650
METTL7A_TGGCACCTTCTGTTTGA--10229	703
MFF_AACTCCCTTTAAACCCC--10230	15
MFF_AATGCTGTTCGCCAAAA--10231	1119
MFF_AGATTAGCTCCATCTTC--10232	72
MFF_ATCTGACGTTCCTTCAA--10233	201
MFF_CATTTGGAACTCCTTCT--10234	633
MFF_GACACCATCGCCACAAC--10235	1071
MFF_GTGCAGAAATCGGTGCC--10236	49
MFF_TCCAGGTCAGCGTTTGG--10237	1115
MFF_TCGAATTCAGTACGAAA--10238	393
MFF_TCTACAACTTCTGGAAG--10239	93
MFN1_AAGATGCCTGCATTTCT--10240	42
MFN1_AATCTTTGACCAGTTAC--10241	178
MFN1_AGAAAGCAAAAAGCACA--10242	47
MFN1_AGCACAAAGTGCTTCAG--10243	451
MFN1_ATATGGCCAATCCCACT--10244	267
MFN1_CCTCTTGAGAGATGACC--10245	668
MFN1_GACAAAGATTTGAAAGC--10246	466
MFN1_GACAAGCTTTCCATCAT--10247	468
MFN1_GATCTGGTAGAAATGCA--10248	369
MFN1_GCTATTCGATCAAGTTC--10249	102
MFSD5_AATTGGCACTTATTTCA--10250	304
MFSD5_CAGTCCGGTAGAGCCAA--10251	1056
MFSD5_CATTACTACTTCCTGGA--10252	298
MFSD5_GAGACCTTCTCGGCTTC--10253	717
MFSD5_GAGCAGGTGTCACGGGA--10254	762
MFSD5_GCCTACAAAAGCAAGGT--10255	569
MFSD5_GGCTAAACCCCCTGGAA--10256	169
MFSD5_GGTTGCTTCTCCTGGCC--10257	80
MFSD5_GTAGAGTTTATAGAGGT--10258	309
MFSD5_TTGAAACCGAAGGAAGG--10259	539
MGARP_ATTTATTATCTGGTTGT--10260	1036
MGARP_CCTTTCCGAGCGGCGCG--10261	655
MGARP_CGGCAGCGCCAGAGTCT--10262	37
MGARP_CTGTCCAGGTCACGTGG--10263	156
MGARP_GGCGGTCTCCAAGACTC--10264	249
MGARP_TCATCTAACAGATTCCC--10265	497
MGARP_TCCACTATAAGTTCTTC--10266	181
MGARP_TCCCAGTGCTACAGTTG--10267	441
MGARP_TGCTGAAACCGGGCCAG--10268	74
MGARP_TTCAGCATATTCATCAG--10269	1309
MGME1_ACGGTTCCACGAAGCCT--10270	37
MGME1_AGGTGATCCATCTTTGT--10271	683
MGME1_CAGACCTATATAGTTTA--10272	210
MGME1_CCACTTGGTCCAGTACT--10273	156
MGME1_GAAAATCTCCTCAAGTC--10274	291
MGME1_GACCCCGGGATCGGTGG--10275	1893
MGME1_GGAATCAGCTGCCCTTG--10276	388
MGME1_GGTCCACTTCTTCATAT--10277	2690
MGME1_TATTTCAGACCATTTGC--10278	289
MGME1_TCTGTCTTGTCATCCAG--10279	356
MICAL1_AAGGTAGCATTGCTGCT--10280	520
MICAL1_CACGTCCTGGCACAGCT--10281	1547
MICAL1_CAGGAAGCTCTCAAAGT--10282	249
MICAL1_CCAGTACCACAAGATCA--10283	253
MICAL1_CTGGACCTTGCGGGCTG--10284	99
MICAL1_CTTGGTCCACAGTGACT--10285	159
MICAL1_GACGTCAAATTCATAGT--10286	3104
MICAL1_GCTTCCAGGAGCTGTGT--10287	438
MICAL1_GTGCTAAGAAGTTCTAC--10288	1270
MICAL1_GTTGTGGCGAGAGAACT--10289	1242
MICAL2_AAACGAGGATGAGAAGC--10290	1024
MICAL2_ACAGAGAATGGTCTGTA--10291	1987
MICAL2_CACGTTGTTCCGGGAGA--10292	439
MICAL2_CAGAGCCTGCTCGACAA--10293	336
MICAL2_GAGCCAAGAAGTTCTAT--10294	947
MICAL2_GAGGGTACCTTTGCACG--10295	791
MICAL2_GCAGTGCGCAAGCCACA--10296	519
MICAL2_GCCACGAAGGTCATGGA--10297	2691
MICAL2_GGTGTTCCTGCGGCCAT--10298	505
MICAL2_TATCCAATTTGTACCAC--10299	313
MICAL3_AAAGTAGCCTTGATCCT--10300	58
MICAL3_AAGGAGCGGTAGTCCTT--10301	433
MICAL3_ATGCAAGACGTTGTTGC--10302	750
MICAL3_CACAAAGACTACAAAAA--10303	318
MICAL3_CTCATGTCCTCTTTGAC--10304	15
MICAL3_CTGTACGGAGACCACAG--10305	1076
MICAL3_GAGGCTGTATAAGTCCT--10306	440
MICAL3_GCAAAATTGGACAAACG--10307	1067
MICAL3_GCTTTCCCGAGAAAACG--10308	495
MICAL3_GGTTCCCTTGCAGGTGG--10309	1126
MICALL1_ATGATGCTGAGGCAGTC--10310	279
MICALL1_CCAGCAGCATGTGCACT--10311	1352
MICALL1_CGGTGCCCTGCTCTGAC--10312	808
MICALL1_CTCCTTCCGGGACGGCC--10313	68
MICALL1_GCTGCGCACGTGCTGCT--10314	1347
MICALL1_GGCGCTTCTTTGTCTTG--10315	1056
MICALL1_GGGTGCTACAGACGGCG--10316	311
MICALL1_GTCCCCGACCGTGTCCC--10317	375
MICALL1_GTCTCGCCACCCAGAAA--10318	514
MICALL1_TGCCGCCGCCAGTGCGA--10319	1287
MICALL2_CCCCAAGTTGACGGGTC--10320	317
MICALL2_CGCTGCAACAGTGGTGC--10321	583
MICALL2_CGGCAAGCACGTGCACC--10322	240
MICALL2_CGGGCAACTCGCCTGCC--10323	603
MICALL2_CGTGGCCGAGGAGCACT--10324	92
MICALL2_GCCCATCGGGGAGCTAT--10325	487
MICALL2_GCCCCCACTCCCACGGA--10326	208
MICALL2_GCGGTTCCATCCTCGAA--10327	1324
MICALL2_GGCCTTCTGTGGGGAAC--10328	1194
MICALL2_GTGGTAAAGCCTCCCGT--10329	262
MICU1_AAAAAGAAGAAACGTTC--10330	964
MICU1_AACCTAAAAAGTGACAT--10331	1210
MICU1_AATATATACTTACAGAC--10332	730
MICU1_ATCAGCTCCAAAAAAGT--10333	120
MICU1_ATTTCAAAATTTCTCTG--10334	69
MICU1_GATCGCACAAAATCTTC--10335	1286
MICU1_GCAGTAACTGCAAGTAC--10336	733
MICU1_TAGTTGGACGATCTCTG--10337	185
MICU1_TGATGGAATATGAGAAT--10338	283
MICU1_TTGGCAGAACTGGCTGT--10339	253
MICU2_ACATGAAATCCAGAATG--10340	89
MICU2_ATCCACAGCCAGCTGTT--10341	265
MICU2_ATCGAGGATACACTGTC--10342	1312
MICU2_CGCTCCTGCTCCTGCCA--10343	1476
MICU2_CGCTGCTTACGAAGAGA--10344	289
MICU2_CGTCAGTGTTGCGGCGC--10345	412
MICU2_CTGCGGGTAGCTGCGCG--10346	2852
MICU2_GAGAAGAGGAAGTCTCG--10347	699
MICU2_GGGCGGAAAACTGCGAC--10348	479
MICU2_TCAGCCGACAGGCTGTG--10349	491
MID1IP1_CAACGACATCGAGTGGG--10350	458
MID1IP1_GAAGTCCAAGGACATCC--10351	507
MID1IP1_GACTCGGGAAGCGCCAA--10352	797
MID1IP1_GATCGGCTTCGGCAATT--10353	510
MID1IP1_GCCAATGAAGCGATTCA--10354	925
MID1IP1_GCTTGTATCTGTTAGTG--10355	0
MID1IP1_GGGTTAGACAACGATGT--10356	1940
MID1IP1_TAAAGAGCGAGTGCTTC--10357	625
MID1IP1_TGGGCACCATCACCGTC--10358	776
MID1IP1_TGTGCAGCCCGCGCAGG--10359	640
MIEF1_AATGGCTCAGGCGGGTG--10360	136
MIEF1_ACATATGTGCCGAGCTC--10361	141
MIEF1_ACTCCGCATGTCCCTGC--10362	1058
MIEF1_GAAGGGTCTGCAAGGAC--10363	228
MIEF1_GCTCTCCAATGCCCGGC--10364	49
MIEF1_GGATGGCTGCCCGGTTC--10365	75
MIEF1_GGCGCTGGTGAGCGCAA--10366	858
MIEF1_GGTGGAGCGGCCATGCT--10367	107
MIEF1_TCCCGAAGCGGCATGTC--10368	336
MIEF1_TCCCTGTTCAGCAGTCG--10369	1753
MIEF2_AGCTGTGGTGTCACCTC--10370	2783
MIEF2_CAACACTGGCTGGCTAA--10371	407
MIEF2_CACACGGTCCCGCTCGA--10372	1553
MIEF2_CATGGTGGACTTCCTCC--10373	81
MIEF2_CCGCTTCCCCCGTTTCT--10374	564
MIEF2_GCTGGGCATTGCCACCC--10375	191
MIEF2_GGAACTGAGCCTGCTCA--10376	199
MIEF2_GTGTCATCCTCATCCCG--10377	1433
MIEF2_TCGTAGAGCGGCCCCCC--10378	67
MIEF2_TTTGGCCAAAGCCACCT--10379	392
MINOS1_ATGTGGCCATTAGCCTT--10380	12
MINOS1_CCGCATCCGCCAGACAC--10381	2507
MINOS1_CCGGTGTCTGGCGGATG--10382	165
MINOS1_CTGAGTCGGAGCTCGGC--10383	523
MINOS1_GCCTTCGGTTCTGGCAT--10384	142
MINOS1_GGAGCTCGGCAGGAAGT--10385	246
MINOS1_GGTTCTGGCATGGGATT--10386	3610
MINOS1_GTGGGACCGGTGTCTGG--10387	590
MINOS1_TCGGCAGGAAGTGGGAC--10388	165
MLC1_CCTGCTGGAGCTGCTCA--10389	252
MLC1_CGTGGGCATCCGGTCAT--10390	236
MLC1_CTGGGGCATAGCTGGCG--10391	333
MLC1_CTTCAGCCACAAGACGT--10392	164
MLC1_GATTTCAGGACCCGAGC--10393	740
MLC1_GGGCAATGATCCCCCCG--10394	1161
MLC1_GTCGTCGAGGTAATCGC--10395	898
MLC1_TGACAGCGCCAACATTC--10396	222
MLC1_TGAGCTTCACCGTCTCC--10397	151
MLC1_TGCAGCGATGATCACCG--10398	262
MLPH_CAACTTCCAAGACATGC--10399	681
MLPH_CCTCTTCTTTCCTTCGG--10400	254
MLPH_CGTGAAGATCGGCTCAC--10401	131
MLPH_CTGTGGCCGCGTCCACC--10402	655
MLPH_GAAGGGCAAGATTAAGA--10403	145
MLPH_GCCCGCTTCAAGAGGTT--10404	1118
MLPH_GGAAAGCAGCTCCCTCT--10405	403
MLPH_GGCCTCCTCCTCTACAT--10406	2280
MLPH_GTGGGTCTCGTTCAGAT--10407	677
MLPH_TAGCAAAAGGCAGTGCC--10408	45
MLXIP_ACACACCTCCCGGACTG--10409	155
MLXIP_ACTCCAGCAAACTTCTG--10410	742
MLXIP_ATCTGCTGGCGGCGCGG--10411	1310
MLXIP_CGGTGATCATGACGTCA--10412	248
MLXIP_CTCCGATGCACACGGAG--10413	403
MLXIP_GGTAACACGGGGGAGAT--10414	777
MLXIP_TCCGTGGGCTGGATAAA--10415	520
MLXIP_TCGTCCTCGGACACCTG--10416	417
MLXIP_TGGAACTCCGGGACCCC--10417	149
MLXIP_TGGAGCCGGGGGGTTCA--10418	104
MMADHC_AAGACATGAGTTTGTGA--10419	758
MMADHC_CAGAGGTTCCAGCTTCC--10420	432
MMADHC_GCAAAATCCTGGGAGAT--10421	236
MMADHC_GCAGTCGAAAAGGCTTT--10422	220
MMADHC_GGTCCCATAGTTTCATC--10423	470
MMADHC_TATTGCACACTCTACTC--10424	180
MMADHC_TTCACAGAAGAAAAGCC--10425	143
MMADHC_TTCGGATGAGTCTCATG--10426	2352
MMADHC_TTGTAACAGAGCCAGAC--10427	107
MMADHC_TTTCCAGAAGTAGCTAA--10428	276
MMGT1_AAAGGCGGCGTGGGCTA--10429	100
MMGT1_AGCGCAAAGTGTCTCAG--10430	1462
MMGT1_AGGAGAGTTTAAAGACA--10431	526
MMGT1_ATGGAGGCCTCTCTAGG--10432	34
MMGT1_CATCTTTCTGCGGCGCG--10433	442
MMGT1_CCCAGCAAAAGAAGCGA--10434	253
MMGT1_GAATTTGCTGTATCCGA--10435	466
MMGT1_GCGCCGTCGCTGTGGAA--10436	1700
MMGT1_TTTCTTCTTCCACCGGC--10437	899
MMGT1_TTTGCAGTTACCTGTTA--10438	230
MOBP_AGTGTTCGGAGTACTTC--10439	2001
MOBP_CAGAAACCGGCCAAGGA--10440	153
MOBP_CGTCGCTTAAGCAGCAG--10441	350
MOBP_CTTCTACCAGAAGAAAG--10442	311
MOBP_GCGCTCTGACCACCGCG--10443	459
MOBP_GCGGTGGTCGGACCTCT--10444	1505
MOBP_GTGCCAAGTCCCCTCAG--10445	412
MOBP_TCAGAAACCGGCCAAGG--10446	856
MOBP_TTGAGGAAGGTGAACGG--10447	471
MOBP_TTGCTTGGACTTCTGAG--10448	612
MOGAT2_AGAATCTTGTAAACAGG--10449	35
MOGAT2_CAAAGGCTCCGACTGCC--10450	1282
MOGAT2_CAATGTAGTTCCGAGAG--10451	234
MOGAT2_CGTGAAGGATCCAGGCC--10452	169
MOGAT2_GCCCTTGTTTATGCCGT--10453	138
MOGAT2_GGTGGCGGAAACTTGCT--10454	1578
MOGAT2_GTCAGCATCATCAGATG--10455	1341
MOGAT2_TCCAGCACCTGATGGCC--10456	66
MOGAT2_TCCTGTATGCGGCCTGG--10457	625
MOGAT2_TTACTGCGGAACCGAAA--10458	355
MPC1_CAAAGAATAGCAACAGA--10459	621
MPC1_CCGAAGCAAGGATTTCC--10460	949
MPC1_CCTACAAGGTACAGCCT--10461	23
MPC1_CGCGTTGGTGCGGAAAG--10462	947
MPC1_CTACTTCATTTGTTGCG--10463	1046
MPC1_CTCCAGAGATTATCAGT--10464	1099
MPC1_GGACTATGTCCGAAGCA--10465	235
MPC1_GGGCCCAGTAGCCAACT--10466	2195
MPC1_GTTGGTGCGGAAAGCGG--10467	138
MPC1_TCCGAAGCAAGGATTTC--10468	1195
MPC2_AGGTGGCCCGCAGGCCT--10469	88
MPC2_CAGAAGAAAACTGTTCT--10470	503
MPC2_GCTGGATGGTTGTACAA--10471	321
MPC2_GGTGGCCCGCAGGCCTC--10472	73
MPC2_GTTGGTGTGTGCTGGAT--10473	740
MPC2_TCAGCTCCACTTTATCG--10474	846
MPC2_TGCGGGCCACCTACCAC--10475	204
MPC2_TGCTGGATTGGCTGATA--10476	172
MPC2_TGCTGTTAATTTCTTTG--10477	161
MPC2_TGTTAATTTCTTTGTGG--10478	229
MPP6_AATGTGGCAGAATTGGT--10479	869
MPP6_ACGAGGGCAGCTCCGTA--10480	968
MPP6_ACTGACAGCTTCTAGTT--10481	119
MPP6_ATGGTATCTCTATAACT--10482	449
MPP6_CTTCTTTGCAAGGTATT--10483	0
MPP6_GATCTATCATTCCCCCA--10484	233
MPP6_GATGCCATTCGTATTCT--10485	600
MPP6_GATTATTTCCAACCTCA--10486	780
MPP6_GGTTGAAAATAATGATC--10487	430
MPP6_TCTCCATAATTCCCTTG--10488	369
MPPE1_ATGTCCCTTTCCTCTGC--10489	604
MPPE1_CCGCGCCTGGTTCTCAG--10490	1211
MPPE1_CGTTCCAGACAGCTCTG--10491	1097
MPPE1_CTATGACGTGCTTTCAC--10492	1027
MPPE1_CTCCACATCATCCGCCC--10493	423
MPPE1_GCTGGAAACCATGACAT--10494	217
MPPE1_GGAGCCACGTGCCTGCT--10495	529
MPPE1_GTGGCGCTGAACGGGGA--10496	769
MPPE1_TCACTTCTCCGATACAG--10497	709
MPPE1_TCCCATCTTTCAGTTGG--10498	170
MPST_AGCTGCTGGACGCCTCC--10499	1589
MPST_CATGTGGTCGTAGGGCG--10500	571
MPST_CCACTGGTGGCCACGTG--10501	28
MPST_CGCGCCCCAGCTTCGGC--10502	838
MPST_CTGCCGCGCGCTGGTGT--10503	512
MPST_GACGTGCCCATCTACGA--10504	3033
MPST_GATGGCGGATCTCCTCA--10505	662
MPST_GGGATGTTCACGGTACC--10506	535
MPST_TCATCTCAGAGGGCCGG--10507	608
MPST_TCGAAGAAAGCGGCGCC--10508	64
MPV17L_GAGCATTCTCCAAGGAA--10509	177
MPV17L_GTACCCTTCTGTGGCAC--10510	416
MPV17L_TGCCGTCACCACTCTGC--10511	355
MPV17L2_ACAAGTACCAGTAGTGC--10512	145
MPV17L2_AGTGGGTGAGAGCTGCC--10513	763
MPV17L2_CCTCGGAGGCCAGACGC--10514	24
MPV17L2_CTCATGGCGGCCGGTGA--10515	69
MPV17L2_CTCGTCACTAACACGCT--10516	233
MPV17L2_GAATAGAAGCTGCCCCG--10517	1840
MPV17L2_GTAGCCTCTCCATTGCT--10518	744
MPV17L2_GTGACTCGAAATTGGGG--10519	567
MPV17L2_TGGGTCGAAAACCTGGC--10520	37
MPV17L2_TTCACGAACTGCGCAGC--10521	105
MPZL2_ATGTTGATGGGGTGATA--10522	2757
MPZL2_CAAGAGCTCTACTCGTG--10523	542
MPZL2_CATAATAGTAATTGTAG--10524	1094
MPZL2_GACCGGGTGTCTTGGGA--10525	2753
MPZL2_GAGGCATCGTACCGCTC--10526	1196
MPZL2_GATCCACTTCCTGGCTC--10527	786
MPZL2_GTTGGAAGGGATCTATG--10528	433
MPZL2_TAGAGCATCACCCACAG--10529	210
MPZL2_TGGAAATTTATACCTCC--10530	123
MPZL2_TTAATGGGACAGATGCT--10531	153
MRAP_AGAGGCGTTGGTCCCGT--10532	515
MRAP_ATTCATAGCTGTAGTAT--10533	417
MRAP_CATGTTTGGTGGTGCTT--10534	1303
MRAP_CGCATTCTGGGTGAGCC--10535	223
MRAP_GAGCCAGGGAGCAGAAC--10536	367
MRAP_GTATGGGGCAGAGGCGT--10537	48
MRAP_GTCGTAGCGGCTGGTCA--10538	242
MRAP_GTGCCTGCCGTGCCACA--10539	1149
MRAP_TATTCATAGCTGTAGTA--10540	1093
MRAP_TTCATAGCTGTAGTATG--10541	295
MRAP2_AATTAGATGCCGATTGC--10542	1430
MRAP2_ACCTTGCTGACCAAGAC--10543	2595
MRAP2_AGAAATTAACCTCTGGG--10544	7
MRAP2_ATTAGATGCCGATTGCT--10545	846
MRAP2_CGAGAAAATACTTTATC--10546	169
MRAP2_CTGCCCACTGCTTCTGA--10547	5290
MRAP2_CTGTGTTCACAAAGTTG--10548	914
MRAP2_GTCACTGTCAAGGGCTG--10549	197
MRAP2_TTAGTTTCCAGAACAAT--10550	2227
MRAP2_TTCCTTTGAAGGACTGA--10551	639
MRAS_AAGAAAACCAAATGGCG--10552	489
MRAS_CAATCTCCGTATGTTTC--10553	187
MRAS_CTTCTGGAAAAACTGGA--10554	881
MRAS_GCACTGGTTTCTATGTA--10555	2775
MRAS_GCTTTGTCGACATTGAG--10556	3256
MRAS_GGAGCAATACATGCGCA--10557	318
MRAS_GTCACTGGGGACGGCGC--10558	221
MRAS_GTCCACGTGCTCAAAGC--10559	337
MRAS_TGACGGAGTAGACGATG--10560	348
MRAS_TTGGCCACGAGGATCAT--10561	394
MRC2_AAGTCATGTACACCCAC--10562	613
MRC2_CAGCCTCATCTACAACT--10563	1508
MRC2_CAGCGCAGCAGGTGACG--10564	674
MRC2_CCTGGCACCCTTGAGCG--10565	88
MRC2_CGAGACCTTCTGGGACA--10566	365
MRC2_CTCTCGGCGGTACTCCT--10567	114
MRC2_GGTACCATGCAGTGCCT--10568	161
MRC2_GTCCATGGCTGAAGATG--10569	282
MRC2_GTTCTGCCAGCCGCCCG--10570	720
MRC2_GTTGAATAGCCGGTTTC--10571	288
MRP63_ACACGAACCGCGGCCGC--10572	59
MRP63_ACTGCGCTCCTCTGGCG--10573	230
MRP63_AGGCGGAGAACCATTAC--10574	151
MRP63_CAATGAATCTATGCGGG--10575	105
MRP63_CAGGAGGGAGGCCTTCG--10576	23
MRP63_CATGCCCTACATGACCC--10577	363
MRP63_GAATGCGGCCGCGCCAG--10578	117
MRP63_GCATTCCCGGCCGTCAG--10579	7
MRP63_GCCAGAGGAGCGCAGTC--10580	136
MRP63_TCCTGACTGCGCTCCTC--10581	252
MRPL1_AAAATAGCGGAAGAAAA--10582	113
MRPL1_ACACTGGATATGGCACT--10583	501
MRPL1_GCAGATTGGCAGCTATC--10584	192
MRPL1_GCAGCAAAATGTCTGTT--10585	370
MRPL1_GCATAGCCTTTCCAAGA--10586	236
MRPL1_GGCGGCCGTAAGGTGCA--10587	288
MRPL1_GGGGATGTCACGGCCAA--10588	467
MRPL1_GGTTCGCCTTCCATATA--10589	696
MRPL1_TGGCAAACTAAGAACAC--10590	34
MRPL1_TTATTAATGAAGTTTGT--10591	155
MRPL10_ACACGCCGTGAGGACCT--10592	262
MRPL10_ATGACACCATCCTCAGC--10593	125
MRPL10_CAGGGGGAGCTTGTAGG--10594	78
MRPL10_CATCACACGACGGTGGC--10595	23
MRPL10_CGGACAGTCTGGAGGGT--10596	11
MRPL10_CTTGGAATCCTCCAGGA--10597	82
MRPL10_GGATGGCTGGTTTCGGG--10598	16
MRPL10_GGCAGACGGCTATCATT--10599	22
MRPL10_TCATCAGGCTTCTCCGC--10600	105
MRPL10_TGGCGGGGATGCTGCGA--10601	59
MRPL11_ACATTTGAAATTAAGAT--10602	1299
MRPL11_AGGTCGGCGGTGTGATC--10603	1391
MRPL11_CAAGCTCTTCTGAACTG--10604	24
MRPL11_CATCAAAGCTCAGGATG--10605	299
MRPL11_GATCCGGGCGATCGTGC--10606	198
MRPL11_GGTCGGCGGTGTGATCC--10607	538
MRPL11_TGATCCGGGCGATCGTG--10608	119
MRPL11_TGCTGCCTTCAGGAAGT--10609	200
MRPL11_TTCTCTGGGCATTCGCG--10610	193
MRPL11_TTGTCCGCTCCATCATC--10611	126
MRPL12_GGGCGGCACCGTGGTTC--10612	31
MRPL13_ACGCCTTCCCAAGATTG--10613	88
MRPL13_ACTTGTCTAAATCCACC--10614	246
MRPL13_ATAGCAGCAAGTTTGCC--10615	69
MRPL13_GCAGCAAGTTTGCCAGG--10616	192
MRPL13_GCATCTATAAGACTTCA--10617	431
MRPL13_GGCATCTATAAGACTTC--10618	229
MRPL13_GTAAAACTAGCTATTTA--10619	206
MRPL13_TACTCATCTAGACGTTT--10620	183
MRPL13_TATGGTATCTCTTAGAT--10621	44
MRPL13_TCACCTGAGGGATCCAG--10622	22
MRPL14_AAAAAGGCGCTCATTGT--10623	359
MRPL14_ATACTACTGGCCATCAA--10624	168
MRPL14_ATTCGACTCCAACAACG--10625	1741
MRPL14_CGATTCAGAAGATGACG--10626	84
MRPL14_CTTTCTTTACTGGGCTC--10627	190
MRPL14_GTATGGGCTGTTCCCCA--10628	281
MRPL14_TATAAGAAGAATGGAGT--10629	69
MRPL14_TTCCCGCTTGCGCAGGC--10630	400
MRPL14_TTCTTTACTGGGCTCTG--10631	45
MRPL14_TTTCTTTACTGGGCTCT--10632	645
MRPL15_AAAGGCAAAGAGGAACC--10633	210
MRPL15_AAGTCAATAGGTTGACT--10634	90
MRPL15_AGTCTATTGAGACTCAA--10635	903
MRPL15_CACGACTTGAACTCGCC--10636	262
MRPL15_CCAAGAGGTCGGAGAAG--10637	94
MRPL15_GATCCGCCAGGTACCCA--10638	701
MRPL15_GCCCCGGAGTAGGTCCA--10639	210
MRPL15_GCCGGTCCCTTGCAGGG--10640	35
MRPL15_GGTACCAGTTCTTCTGG--10641	324
MRPL15_TTGGCCAGGCTCACACG--10642	65
MRPL16_ACCTTCCACTGAAGCTA--10643	283
MRPL16_CGCCTTGTTGTAGAGAT--10644	3365
MRPL16_CTAGTGCGCCGCTCCTG--10645	4
MRPL16_GACAATCAACCGCTCTA--10646	198
MRPL16_GCAAGGTTTCCTTGACC--10647	113
MRPL16_GGCTGGTACTCGCCATA--10648	203
MRPL16_GGTTCTCTTCTTACTTT--10649	574
MRPL16_TAGTGCGCCGCTCCTGC--10650	109
MRPL16_TGTCTTTACGCCAGCAC--10651	193
MRPL16_TGTTGGGCATCGCATGG--10652	62
MRPL17_AACGCATCGAGGCACCA--10653	1004
MRPL17_AGTACTTGAAACAGCTT--10654	54
MRPL17_CCGCGTATTTCGCCGTA--10655	490
MRPL17_CGCGTATTTCGCCGTAT--10656	638
MRPL17_GATCCCAAATCGGAGTT--10657	229
MRPL17_GCAGTGATCGAGTATAA--10658	815
MRPL17_GCGAAATACGCGGCCAT--10659	267
MRPL17_GTACAAAGATCAAACTG--10660	262
MRPL17_TCTGCGAGGCAGAGGCA--10661	1068
MRPL17_TTGCGGAACTTGCTCAC--10662	155
MRPL18_AGGTGGTGTGGTTCTAC--10663	630
MRPL18_CCCCAGAATTCACCAAC--10664	160
MRPL18_CTTGTGGAGCATCAGAA--10665	329
MRPL18_GCTCGGAGCTGGTTGAC--10666	723
MRPL18_GGAGCATCAGAATGGCA--10667	268
MRPL18_GTAGCCAGGAAAGAGCG--10668	41
MRPL18_GTCAACCAGCTCCGAGC--10669	6
MRPL18_GTGCCAGAACTCACGGG--10670	140
MRPL18_GTGGCTTGTGAGAGTAT--10671	0
MRPL18_TCATGTAGAAGCACTTG--10672	102
MRPL19_AACGCACCGGGCTCGGA--10673	722
MRPL19_ATGACCGGTTTCGGCGG--10674	1451
MRPL19_ATTTGCATTCAGAGATC--10675	59
MRPL19_CAAATTAGAGAAACGGC--10676	96
MRPL19_CATTGCAGCGGGGCACT--10677	336
MRPL19_CTGAATTCATTCCTCGA--10678	364
MRPL19_GAGCTACTTTCATCCTT--10679	149
MRPL19_GCACCGCCCCGTGGAAC--10680	164
MRPL19_GCGATAGAGGCCGGCGG--10681	1386
MRPL19_TCCGGCAGCAGAGCACT--10682	658
MRPL2_ACTTGGTCTCCTCAGGC--10683	231
MRPL2_CAGACTCGGGGCAGGGG--10684	210
MRPL2_CAGAGAGCGCAGAGCGC--10685	29
MRPL2_CAGAGGGCTGTTGGAGG--10686	230
MRPL2_CGCGGGTCAGTGCGCAC--10687	515
MRPL2_GCGGGTCAGTGCGCACA--10688	181
MRPL2_GGGATGCGCATCCTCTT--10689	128
MRPL2_GGTGCATGGTATTGGCG--10690	208
MRPL2_TAAGAACTGGGCGGCAG--10691	232
MRPL2_TCAGAGAGCGCAGAGCG--10692	186
MRPL20_AAGTATCCAGCGCTCAT--10693	195
MRPL20_AATTACAGCTGCTAGCC--10694	39
MRPL20_AGTCTTTGGCTCGTAGA--10695	10
MRPL20_ATGTCCAGAATTTCAGT--10696	1364
MRPL20_GAAAGTCCTAGCGGATC--10697	95
MRPL20_GATCCGAAAGTAGCGGT--10698	435
MRPL20_GATTTGCTGCTGCCTTG--10699	816
MRPL20_GCCAGAGCTGCGCGGTG--10700	45
MRPL20_GGAAAAATCGCTGCTAC--10701	168
MRPL20_TCACCGACCGCTACTTT--10702	27
MRPL21_AGAAGCAGACCAAAGGG--10703	141
MRPL21_AGCACTTCATATCTACC--10704	314
MRPL21_ATCGTCACGGGGCAGTA--10705	474
MRPL21_CTTGGCAAGCCACTCCT--10706	8
MRPL21_GAACTAGACCTTGCGTG--10707	234
MRPL21_GAATCATTATGAGATTC--10708	1163
MRPL21_GCATCCTGAGACCTTCG--10709	98
MRPL21_GCCCTAAGGTGACCGTC--10710	470
MRPL21_GTCTCCTCAACTGGGTC--10711	676
MRPL21_TTAGAGAAAGTACCGCT--10712	524
MRPL22_AAACGCATCCGCTACCA--10713	612
MRPL22_AGGAATGTCTATTGACC--10714	284
MRPL22_AGGTCGCTTTGGGATCA--10715	264
MRPL22_AGTGAGAGACCATAACG--10716	998
MRPL22_ATTCAATGACAAAAAAG--10717	267
MRPL22_GAGTCCACCTCAGGACG--10718	32
MRPL22_GGCAGTACTGGGACAGT--10719	390
MRPL22_GTGGTTAAGCGACAGAA--10720	631
MRPL22_TACATAACCTGAGGAGC--10721	333
MRPL22_TATCCTCCACAACTGCC--10722	38
MRPL23_CACCCAGCCGGTACAGG--10723	1578
MRPL23_CCTCAGGAATTACCTCG--10724	1134
MRPL23_GAACTGCACGGTGTCCT--10725	1121
MRPL23_GACTCCAAGCGGGTCTG--10726	342
MRPL23_GAGATCACAGAAACGTG--10727	206
MRPL23_GCTGCTCCGGAAACAGA--10728	222
MRPL23_GGAACACCCGAAGTTGT--10729	1657
MRPL23_GGCCACCCAGCCGGTAC--10730	46
MRPL23_GTTGTGGGCCACCCAGC--10731	60
MRPL23_TAGGCGACCTTGTAGTC--10732	16
MRPL24_ACTGGTATCTGTTCTGT--10733	305
MRPL24_AGTGACCTTGGATGCCA--10734	1187
MRPL24_CCCCCCCATTACCGCTA--10735	17
MRPL24_CGAAACTGGGTGGTCGT--10736	167
MRPL24_CTACATTGGCAAGACCA--10737	85
MRPL24_GATCAGGCGGCGCCCAG--10738	1292
MRPL24_GATCCACAAGTTTGACC--10739	395
MRPL24_GCAAGGGGGCTTCACTA--10740	488
MRPL24_GCTCTGTTGCAGACAAG--10741	354
MRPL24_GGAGATCCTAGAAGGCA--10742	101
MRPL27_ATACGCATCCAAGAAGT--10743	197
MRPL27_CATAGCTACCAGTTTGA--10744	220
MRPL27_CATTTCCGCTGGCACCC--10745	141
MRPL27_CGGTGGTGTTGGCGCTG--10746	341
MRPL27_GAGCTGTAGCCGGAGTG--10747	507
MRPL27_GTCACTATGTTCATGCT--10748	67
MRPL27_TAGAGCACAGCACCCTT--10749	161
MRPL27_TCATCAGGCAGACGCCA--10750	455
MRPL27_TCATCCCAGAAACACGG--10751	88
MRPL27_TCTGTATGCCCTGGAAG--10752	21
MRPL28_AATCCCAGCGGGGGTTG--10753	144
MRPL28_ATCTGTTCCCGCCTGCC--10754	42
MRPL28_CCCGCTGCCCGTTCTTG--10755	391
MRPL28_CGCTTCCAGAGCCACAC--10756	287
MRPL28_CTATAGTGCACGGGAGT--10757	98
MRPL28_GCACAGGTCCTCCTTCG--10758	235
MRPL28_GGATGGACCTGAAGCGA--10759	49
MRPL28_GTCCTCGGGGTGCAGCT--10760	387
MRPL28_GTTCTACAGTGAGATCC--10761	1929
MRPL28_TGTGACCATGCGGACCC--10762	41
MRPL3_AATAAGACCAACTCTAA--10763	1
MRPL3_GAAAGAGTGGTACATGG--10764	640
MRPL3_GCGGCAATCCAAGTTCC--10765	97
MRPL3_GGATGGTCAAAAGCATG--10766	481
MRPL3_GGTGCTGGGTCGACTCG--10767	288
MRPL3_GGTTCCCAAGGATGTAT--10768	954
MRPL3_TCAAAGGAAAACTGTAA--10769	780
MRPL3_TCGCAGAGAGCATCGGC--10770	544
MRPL3_TGGACGCAGTAGCCGTG--10771	430
MRPL3_TTGGAGGCTGCTGACGC--10772	570
MRPL30_ACAATATGCAGTTTATG--10773	69
MRPL30_ATATTCTTGTGAACTTG--10774	0
MRPL30_ATTCTTGTGAACTTGAG--10775	0
MRPL30_CCCTTGAAGTTGCCACA--10776	0
MRPL30_CTCTTATTTGTACAGAT--10777	0
MRPL30_GATATAATAAAGATGCT--10778	561
MRPL30_GATCATGAAAAATACGG--10779	0
MRPL30_GTAGTTCAATGGCCCCC--10780	0
MRPL30_GTGCCTCAAAAGCACTG--10781	0
MRPL30_TAGTTAAGCATTTGATA--10782	130
MRPL30_TATTCTTGTGAACTTGA--10783	0
MRPL30_TCATGAAAAATACGGTG--10784	0
MRPL32_CTTCCGCAGAGCCGGCC--10785	166
MRPL32_GACGTTTGTCCTGAATG--10786	420
MRPL32_GATACTGTCCAAAAGGC--10787	131
MRPL32_GCACCATTGAAGTTAAC--10788	105
MRPL32_GCTCTGTAAACATGGCT--10789	215
MRPL32_GCTGGCCATGCTGGTCT--10790	373
MRPL32_GGCCATGCTGGTCTTGG--10791	234
MRPL32_GTTTCGAAGCACTCCCC--10792	65
MRPL32_TCTTGGTGGTTTCGCCG--10793	401
MRPL32_TGCCTACTGCTATGAAA--10794	324
MRPL33_ACAAAGAGTCCTCTTCG--10795	157
MRPL33_AGAATGGTGAGCGAAGC--10796	291
MRPL33_GAATGGTGAGCGAAGCT--10797	362
MRPL33_GTGAGCGAAGCTGGGAC--10798	122
MRPL33_TAAAATGTCCCCAGAAG--10799	219
MRPL33_TGTTAACCCTGGTCACC--10800	452
MRPL34_ATGACCTGCACGCCGGC--10801	191
MRPL34_CAAGAACAAGCACGGCT--10802	63
MRPL34_CCCAGAGCAGGAATTCG--10803	445
MRPL34_CCCGCAGCCGGTACTGC--10804	476
MRPL34_CTGCCGACCTACTCGTG--10805	110
MRPL34_GCTGCCGACCTACTCGT--10806	188
MRPL34_GGTAGAGCCTTGGGCGA--10807	176
MRPL34_GTAGCCGCTGGGCCGGC--10808	73
MRPL34_TGGGGTTCCCAGACGCC--10809	58
MRPL34_TTGGCTGGATCCCTGTT--10810	112
MRPL35_AAGATGCCAAAATATTC--10811	130
MRPL35_AAGGAAGAAGCGATTGA--10812	39
MRPL35_AGGTATGCCCACATGTC--10813	129
MRPL35_CATTCTTGACACAGTTG--10814	251
MRPL35_GACACTTGGAAGCACGG--10815	1124
MRPL35_GCTATAAGAAAAAATTA--10816	471
MRPL35_GGACACTTGGAAGCACG--10817	1299
MRPL35_GTTTCGCCTCTTCCAGA--10818	77
MRPL35_TCATGATACTTCTGATA--10819	207
MRPL35_TGAAAGCTGTCATCGAT--10820	574
MRPL36_AATGTGGAGAGGGCTCG--10821	157
MRPL36_AGATGGGGCAGGAGGCC--10822	5
MRPL36_CAGGCAGCAGATGGGGC--10823	176
MRPL36_CCATCTGCTGCCTGCGC--10824	315
MRPL36_CCTTGCAGCGCTTCTTA--10825	133
MRPL36_CTATCTCAGTCGTCACA--10826	583
MRPL36_GACTGAGATAGAGCAGA--10827	811
MRPL36_GAGCGCACTGCTGCCCC--10828	290
MRPL36_TCTGCTTGTGCCTCGGA--10829	337
MRPL36_TGAAGAGGCGGGGTCGG--10830	27
MRPL37_ATCGATGATGGGTGATA--10831	207
MRPL37_ATCGGCCGCGCCAGCCA--10832	82
MRPL37_CACCATCGCCTCCAGAG--10833	93
MRPL37_CGGATGCTCGTGAAGAG--10834	467
MRPL37_GCGCTCCACGCGGAAGT--10835	46
MRPL37_GCGGTGTGGTCGTAAAT--10836	440
MRPL37_GCTAGCGCCCGCCTTGC--10837	26
MRPL37_GGGCTCCACCAGAACCA--10838	148
MRPL37_TACACCCTATCCAGGGG--10839	41
MRPL37_TACAGGGTATGGGGATA--10840	75
MRPL38_ACTTGAGCAACCTGGAG--10841	1825
MRPL38_ATGCTGAGTACCTCCAC--10842	251
MRPL38_ATGTCACTGTTGGGCAT--10843	698
MRPL38_CCGCGCTGTGCGAGTGT--10844	528
MRPL38_GACCTATGAGGCAGAAG--10845	206
MRPL38_GCCGATTGACTTCTCTG--10846	158
MRPL38_GGAGCTTCGACCGCTAC--10847	1546
MRPL38_GGTAACCGGGTGGCTGA--10848	238
MRPL38_TGCCGGAGCCTCGGGCA--10849	81
MRPL38_TGTGTACTGTGGCAATG--10850	224
MRPL39_AAGAAATTTAATTTCAC--10851	41
MRPL39_AGTTAATGATAACTGCC--10852	210
MRPL39_ATAGCAAACTTGATGAG--10853	248
MRPL39_CAGAATTGACAGAAATG--10854	337
MRPL39_CAGCGCCCGGGAACCCA--10855	246
MRPL39_CTGGTCGCACCCGGTGG--10856	16
MRPL39_GCCCATCATCATAGCAC--10857	186
MRPL39_GGCTTATACATGTCCCA--10858	541
MRPL39_TAGAAGTTAAGCATGTT--10859	46
MRPL39_TTGCAGGAAGTCCATTC--10860	235
MRPL4_AACATCGGGGTGCAGGT--10861	324
MRPL4_AGCGGATGCTGCCATGC--10862	26
MRPL4_CACCTCGGCTCTCGTCT--10863	273
MRPL4_CACTGGGCGTCGATGAG--10864	176
MRPL4_CATGTAGTAGTAACTTG--10865	111
MRPL4_CGCTGCCTCTTCCGCCA--10866	435
MRPL4_CTGGGTCGAGTCCTTGC--10867	462
MRPL4_GCAGAAAGGCACTGGGC--10868	38
MRPL4_GCCTGGCTTCGGCCTAC--10869	178
MRPL4_TCGACTTTGCGCAGCAC--10870	47
MRPL40_ACAACAATGACGCTCGC--10871	1056
MRPL40_CGAGATACTTCGCAGCA--10872	130
MRPL40_CTCTGCTTCTGAAGAAG--10873	112
MRPL40_CTCTTGCTGCTTGTACA--10874	55
MRPL40_GATCCGAAAACTGGAAA--10875	462
MRPL40_GCCCTGCGCCCGACTAG--10876	31
MRPL40_GTAATAAAATCTTCAAT--10877	321
MRPL40_GTTAGGATCCCGCTTGA--10878	358
MRPL40_TCTGGAGGAACTGCAAC--10879	170
MRPL40_TTCTAGCATAGCCCTGA--10880	884
MRPL42_ATGTATTACATATACTG--10881	930
MRPL42_CACCGTTGGTATCCTCA--10882	195
MRPL42_CTAAGTTGTTCTATCAT--10883	22
MRPL42_CTCTGACTTCTGATGGC--10884	9
MRPL42_CTTGCTCTGACTTCTGA--10885	298
MRPL42_GAATGTCCACAGAAGGG--10886	237
MRPL42_GCACAGGATCTGGCCGA--10887	133
MRPL42_GTCCATGAGGATACCAA--10888	156
MRPL42_GTTGAACACCTTGAGGA--10889	317
MRPL42_TTACATATACTGAGGTT--10890	191
MRPL43_CGGTGTGGAAGGGCTTG--10891	0
MRPL43_CTGGCCAAGAAGCGGCT--10892	63
MRPL43_GACCCCTGGATTCCGTC--10893	1044
MRPL43_GAGCATCCACTGCAAGT--10894	249
MRPL43_GATCCTGAACCTCTCGG--10895	1100
MRPL43_GTCCAAGCCCGACTGGT--10896	74
MRPL43_GTCGGCTTGTTGGTGAA--10897	0
MRPL43_TATTCGGCCACTACTCT--10898	96
MRPL43_TCCGTTGTGGAGAACGC--10899	270
MRPL43_TTCAGCGTCAGCCGCGA--10900	116
MRPL44_AAAAGATGTCCCTTGTT--10901	168
MRPL44_AAGAGCTCTTTGAGATG--10902	18
MRPL44_CAGCAATCTTACCAGCC--10903	4
MRPL44_CCTTCAGTGGGCATGTC--10904	429
MRPL44_CGCCTTCCGCTTCCAGA--10905	467
MRPL44_CTAGTAAGTCTTGATTC--10906	126
MRPL44_CTATATTAAAAGTGAGG--10907	20
MRPL44_CTGGTCCCTCCGGTTCG--10908	59
MRPL44_GCATGGTAATCCCAGTT--10909	69
MRPL44_TCTGCTGTAACACAGCT--10910	963
MRPL45_ACAGGAAGATGTACCCA--10911	208
MRPL45_ACTTGAACAACATGAGA--10912	253
MRPL45_ATTCCACAAAGCTCCAG--10913	49
MRPL45_CAGCCCCCATACCTCAA--10914	363
MRPL45_CAGTTGACAAACCCCTA--10915	47
MRPL45_GAACCCTTGAGGTATGG--10916	225
MRPL45_GAGAACCCTTGAGGTAT--10917	254
MRPL45_GCATGCGTACGGTGATC--10918	113
MRPL45_GCCATCTATGACCGGTT--10919	400
MRPL45_TTACCAAGGTATGAAGT--10920	130
MRPL47_ATCGTTAATAACTCCTC--10921	1202
MRPL47_ATTAGATAAAGTTGTCC--10922	83
MRPL47_CAATGCCAAGTCCAGAG--10923	61
MRPL47_CTAAGGCTTCTTCAGAC--10924	251
MRPL47_CTTGGCCTCCTGCTCTA--10925	36
MRPL47_GCACAAGTTCAAGCAGT--10926	60
MRPL47_GTTCCTTAGTTGCTGAC--10927	1292
MRPL47_GTTTGGCCCTTCTTTGT--10928	1078
MRPL47_TCCTTTCCTTGACAATG--10929	281
MRPL47_TGGAGAAGAGACATCTT--10930	15
MRPL48_AAAGGCTTGCTTAAAAA--10931	9
MRPL48_AACAGTTCTTCCAGTTC--10932	154
MRPL48_AGAGACGGTCTTGCTTG--10933	362
MRPL48_AGTGAGAGCCATTAATT--10934	251
MRPL48_CAACTGCAACACTTCTA--10935	91
MRPL48_GACAGTCTGACTCCTTC--10936	473
MRPL48_GAGGTTGTGAACATACT--10937	136
MRPL48_TGCATATGATATGACCC--10938	549
MRPL48_TGTACTTTCCAATGCCG--10939	7
MRPL48_TTCTACTAAGTATCAGT--10940	422
MRPL49_CAGCGTAGCCCGGAACA--10941	119
MRPL49_CGTGATGTCCTTGTAGA--10942	170
MRPL49_GACTGTGATCCGGAAAG--10943	96
MRPL49_GCCTGTTACCGGCTACC--10944	52
MRPL49_GGATGAATATCAGTTTG--10945	74
MRPL49_GGGCTACGCTGCGGGGA--10946	200
MRPL49_GTAATCTGGAGGGCCCT--10947	81
MRPL49_GTGTCCAGCGGGGCTGC--10948	46
MRPL49_TACAAAGTAAGGCAGGT--10949	360
MRPL49_TTCCGGGCTACGCTGCG--10950	118
MRPL50_AAGATTCCAAACGACTC--10951	23
MRPL50_ACTCCACCAGATGTGCA--10952	590
MRPL50_ATGTCTTGCCAATTACT--10953	0
MRPL50_CACCATGTAGAGAATTT--10954	890
MRPL50_GACAGTAGAAGAGAAAA--10955	360
MRPL50_GACCAAAATTCTCTACA--10956	96
MRPL50_GAGGGCAAAATTCAGTT--10957	296
MRPL50_GCGGCGCGATCTGTGTC--10958	436
MRPL50_GCTCGGCTTCGTAAAGG--10959	34
MRPL50_TCTAAAGTTCAATCTTC--10960	370
MRPL52_ACGCTGGATTACAAGCA--10961	1040
MRPL52_ACTGCTGTCACAGGAAA--10962	167
MRPL52_AGCGTAGCCGCTTGGGC--10963	27
MRPL52_AGTTGTACTGCTGTCAC--10964	1780
MRPL52_CCAACCCCTCCGGCTAC--10965	98
MRPL52_CCTGCTCCCCCAATGAA--10966	570
MRPL52_TACAAGCATGGCAGCTC--10967	77
MRPL52_TCACAGGAAATGGACGC--10968	262
MRPL52_TCGAAGAAAAGCTGAAA--10969	45
MRPL52_TCTGGGAGCTCGGTAAG--10970	81
MRPL53_AACAGCACGTCCACGCA--10971	760
MRPL53_CAGACCAAGCCGAGCCA--10972	21
MRPL53_CAGTGATTGCGGACGTG--10973	27
MRPL53_CATCGCCTGATTATGCG--10974	351
MRPL53_CGACCAGTATCAGCGCC--10975	216
MRPL53_GACGGTGAGCAGTGAGA--10976	401
MRPL53_GCCTGTCAAACAGGTTC--10977	65
MRPL53_GCTGCCTTGGCTCGGCT--10978	13
MRPL53_GGCCTGTCAAACAGGTT--10979	21
MRPL53_TCCCTTCGAGAAAAACG--10980	93
MRPL55_ACTCTACCCCGTGCTGC--10981	364
MRPL55_AGGGTGTCCAGATCTAT--10982	49
MRPL55_CAGGCTGCGGAAGCGTG--10983	727
MRPL55_CAGTGATGACTTGCATG--10984	22
MRPL55_CGTACTCCTTCCTCGAC--10985	93
MRPL55_GCCTCTTCCTGGCTAGG--10986	168
MRPL55_GCGCTCCTCAGGAGACA--10987	2047
MRPL55_GCGGCGGAGTGCAGGTC--10988	1220
MRPL55_GGAGCCACGGCGCATGC--10989	137
MRPL55_GTGCACACGAGTGAGTG--10990	158
MRPL9_AAGAGCCTATCACACGG--10991	230
MRPL9_AAGATCCAGACCAAGGC--10992	145
MRPL9_CCCGGGGCCGTGACAAC--10993	195
MRPL9_CGGTCATCGTGGAGCGC--10994	21
MRPL9_CGTCTATAAGCTGGTGG--10995	81
MRPL9_GAATCGACTCCTTCCTC--10996	187
MRPL9_GTACCGCTGGCCGGGGA--10997	358
MRPL9_TAACTTTAATGTATGTG--10998	619
MRPL9_TCGGCCCAAAGAAAACC--10999	27
MRPL9_TGGAGTCCGGGGTGACC--11000	75
MRPS10_CACAGCAGATGTCTACT--11001	256
MRPS10_CGCTTATATAATATGTC--11002	298
MRPS10_CGTTCGGTGCTGTGTGC--11003	617
MRPS10_CTGTGTGCCGGCGCCTC--11004	4
MRPS10_CTTGCTGCTAAAGAACT--11005	111
MRPS10_GCGAAACTTACCTGAAG--11006	114
MRPS10_GCGGCGCGGACAGCGTT--11007	81
MRPS10_GGCAATACAGCCAAAAA--11008	569
MRPS10_GGTGAAAGGTCACGATA--11009	250
MRPS10_GGTTTGGTCAAATCCTT--11010	1767
MRPS12_ATGGAGAAGGCCAGACC--11011	41
MRPS12_ATTGTCCTTGTGGAGGG--11012	130
MRPS12_CAGGTAGCCCAGAGCCG--11013	18
MRPS12_CTTCCGAGGCGGCCGCT--11014	2
MRPS12_GCAAGTGCTGTCGAGTG--11015	740
MRPS12_GCGGTGCATCTGGTTCA--11016	273
MRPS12_GGGACGTGTTGAGGCCA--11017	75
MRPS12_TGAAGCAGACGGCCTCG--11018	258
MRPS12_TGACGCCTGGCAGGTCC--11019	163
MRPS12_TGTTGAGGCCATGGAGA--11020	191
MRPS14_AAATTGCTGCCCTCCCC--11021	33
MRPS14_AGCCGTGGGGGACCCGT--11022	1661
MRPS14_CAGCGAGCCCAGCATGA--11023	159
MRPS14_CTTCACACCACGCGGAC--11024	260
MRPS14_GAAGTCACTATGTAGAC--11025	985
MRPS14_GGATCCAGCGAGCGACA--11026	799
MRPS14_GTTCCTTCATCAGCTTC--11027	1008
MRPS14_TACGTATTAATTCACTC--11028	320
MRPS14_TCAGCGGTGAGGGGTAG--11029	564
MRPS14_TGTGAAGAGACGAAAAA--11030	384
MRPS15_ATCATCCAGCCTAGACT--11031	300
MRPS15_CAGTTATGAAGAACACT--11032	387
MRPS15_CCCGGGTACTAGGACCT--11033	20
MRPS15_CCGATTCGTGACCAAGA--11034	110
MRPS15_GAAAAGACTCTTGTCTT--11035	10
MRPS15_GACGACATATCCGCGCG--11036	1163
MRPS15_GATTGTTGCAAACCCAG--11037	82
MRPS15_GGACGCTGAGTTTGATT--11038	428
MRPS15_TCTTTGAGCAGCGTAGA--11039	254
MRPS15_TTTCCTTTCAACCAGTG--11040	743
MRPS16_ACCCAGGGCAAGGCGGA--11041	24
MRPS16_ATCATCATAGGATGCAG--11042	82
MRPS16_CCAGATTTCCAGAGCAA--11043	277
MRPS16_CCATTGCCCAACAGTCA--11044	380
MRPS16_CGTTTCGTAGAGCAGCT--11045	2714
MRPS16_GAGACTGCGAAGGAAAC--11046	572
MRPS16_GCCGTTCTACCGCATTG--11047	1517
MRPS16_GCGGTAGAACGGCCGAT--11048	77
MRPS16_TCATTGGATTGGCTGCG--11049	185
MRPS16_TTGCCCTCAACCTAGAC--11050	474
MRPS17_AACTCAACGGACTCTCC--11051	142
MRPS17_CAGATGGATTGTGGGGA--11052	37
MRPS17_CATCCGTCCATGCCAGA--11053	253
MRPS17_CATGCCAGATGGATTGT--11054	506
MRPS17_CTCGATAGAGGTTCTTT--11055	105
MRPS17_GACGGATGAGCGAACTA--11056	464
MRPS17_GTAGGTAGTTCCAGCAC--11057	349
MRPS17_GTTTCAGGATGTGGCCG--11058	260
MRPS17_TAGGTAGTTCCAGCACA--11059	505
MRPS17_TGCTGGAACTACCTACC--11060	163
MRPS17_TTCACATGCTTTGCTCG--11061	253
MRPS17_TTGTGGGGAAGGTGATT--11062	183
MRPS18A_ACATTGTCCCTCAGAAG--11063	241
MRPS18A_AGCAGGTAGAAGGCCCT--11064	1221
MRPS18A_CTCAAGGCTCTGGTGTC--11065	30
MRPS18A_GGACACCAGAGCCTTGA--11066	270
MRPS18A_GGCCCGCTAGTAGCCCA--11067	401
MRPS18A_GGTGTTCTTCCTGGCAT--11068	78
MRPS18A_GGTTCCAACGGCAGATG--11069	410
MRPS18A_GTGGGCGGCTTCTCCGT--11070	213
MRPS18A_TGGGCTACTAGCGGGCC--11071	2
MRPS18A_TTCATCCGGCCTCATGG--11072	147
MRPS18C_AAGAGGTTGTTCACAAC--11073	384
MRPS18C_GAAGAAGTTGACACACT--11074	345
MRPS18C_GAGTCCCGGGATGTGTA--11075	75
MRPS18C_GCAAACAGCAACCACAG--11076	213
MRPS18C_GCTGTGGTTGCTGTTTG--11077	186
MRPS18C_GGATCCTTGTATGTAAC--11078	61
MRPS18C_GTCAGCCTTACACATCC--11079	102
MRPS18C_GTGGTTGCTGTTTGCGG--11080	171
MRPS18C_GTTGACACACTTGGTAA--11081	611
MRPS18C_TTTGTTTCTCCATTTAC--11082	395
MRPS2_ACGAGAACTGCCGGTTG--11083	305
MRPS2_AGCCACGCACCTCCAGC--11084	78
MRPS2_ATGAACATCCCCACAGT--11085	181
MRPS2_CGCTTCCAAGCGTCCTG--11086	210
MRPS2_CGGCTCCCAAAGATGTA--11087	378
MRPS2_GAAGTCAGAGTGCTTGA--11088	684
MRPS2_GATGATGCCCTTGCGGT--11089	121
MRPS2_GCCCAACCAGCGCGACG--11090	656
MRPS2_GCGCTGCCCCGAATACT--11091	101
MRPS2_GGACTCGGGCATCGAAG--11092	257
MRPS21_AAAGCTATGAAAGGTGC--11093	62
MRPS21_ACGTGGAAAGCGCATAC--11094	255
MRPS21_AGAATCGGGCAGATCCG--11095	27
MRPS21_AGGACATTAAGCATCGG--11096	456
MRPS21_ATGCCGCCGGCGACAGA--11097	75
MRPS21_CCGGCGGATCTACAACA--11098	162
MRPS21_GATCTACAACATGGAAA--11099	54
MRPS21_GCTATGAAAGGTGCCGG--11100	152
MRPS21_GGTACAGGAAGGGAACG--11101	48
MRPS21_TCGGGCAGATCCGTGGC--11102	56
MRPS22_ACTCGCTCTTCCAGAAC--11103	161
MRPS22_ACTGAGCACAGATATTT--11104	404
MRPS22_AGCTGAAGATAAGATTT--11105	113
MRPS22_ATACTCACGAAAATGAC--11106	179
MRPS22_CAAACAGGCAGGAGTGA--11107	355
MRPS22_GAACAACTGTATTGCTG--11108	417
MRPS22_GAGCTGAACCGGCGGCG--11109	224
MRPS22_GTCCCGTTCTTCCCAAG--11110	136
MRPS22_TAGGTTTCTTGGTCTCT--11111	241
MRPS22_TTCAGTTCTTGTATAGC--11112	249
MRPS23_ACGGGCTCCCTCAGCGG--11113	157
MRPS23_AGAGAAGATGCTCCCTA--11114	187
MRPS23_AGCCGGCTGGAAACCGT--11115	82
MRPS23_CAGGTAGACTTGAAGTT--11116	391
MRPS23_CTCCCATCCAAGACATC--11117	52
MRPS23_GACGAGTAGGCGAAGCA--11118	2296
MRPS23_GGACCTGGTTCGGGCCG--11119	27
MRPS23_GTACCAGATGTCTTGGA--11120	0
MRPS23_GTCTTGGATGGGAGCTT--11121	69
MRPS23_TGAAGAGAAGTTATTTG--11122	1069
MRPS24_AGGCAGCTCTCGGCTCC--11123	0
MRPS24_AGTACGCGTAAGCAAGG--11124	0
MRPS24_CAACCCGCTGCACACGG--11125	132
MRPS24_CAGCCAGCCTTTACGGT--11126	30
MRPS24_CATGGTCCTCTCCATCC--11127	438
MRPS24_CGGCCTCCGTGTGCAGC--11128	1369
MRPS24_GCGCCGGGGTAACCAGT--11129	54
MRPS24_GCGGCCTCCGTGTGCAG--11130	2259
MRPS24_GCGGGTTGCTGGGGCCA--11131	5
MRPS24_TGTGCAGCGGGTTGCTG--11132	461
MRPS25_AATCGCAGGAAGGGTGA--11133	378
MRPS25_CACATCAGAAAAATCTT--11134	303
MRPS25_GCAGGCAGTACTTTCGA--11135	281
MRPS25_GCAGGTCCTGGTGGATG--11136	224
MRPS25_GGGAAGCGGCCCTTCAT--11137	182
MRPS25_GTGAATTACAACACGCA--11138	86
MRPS25_GTTCAAGGACTCCGTGA--11139	318
MRPS25_TCAATACAAAAACCCTT--11140	203
MRPS25_TCAGATATTGCAGGGTG--11141	239
MRPS25_TGCGGCGGATGGGGAAG--11142	66
MRPS27_AGGTGGAGTTGCAGCAA--11143	514
MRPS27_ATCTATCTCTTCCCGAG--11144	76
MRPS27_ATGAAATAAAACATAGA--11145	78
MRPS27_ATTGTTAAAGAACTAAC--11146	227
MRPS27_CCTCCATAGTGCGGCGC--11147	136
MRPS27_CCTCTGATATGGAAACC--11148	106
MRPS27_GAAGAGGAGAGGAACTT--11149	49
MRPS27_GGTGGAAGGCACTTCAA--11150	559
MRPS27_TCTCAGGTACCAGCAGT--11151	117
MRPS27_TGCATAGCCATACAACT--11152	49
MRPS30_AATAATGGAAGTTTGTC--11153	764
MRPS30_AGGTAACAGATGAAACT--11154	188
MRPS30_CCCAGTAAAAATGAACT--11155	182
MRPS30_CGCTGAATGCCGACCGC--11156	108
MRPS30_CTTCATAAACTGCATCT--11157	80
MRPS30_GAAGAAATTATTCCTCG--11158	855
MRPS30_GACCTGCCAAGACGTCG--11159	1024
MRPS30_GCGGTACCCGCCGATTG--11160	71
MRPS30_TGGAGGCCTTTGCTACG--11161	47
MRPS30_TTGGTTTATCATCTATC--11162	59
MRPS33_AAGGAGAAACCAAAGAA--11163	248
MRPS33_AGAAGGAGACTTATGAT--11164	904
MRPS33_CAGACGCTCCGATTTCT--11165	756
MRPS33_CTCAGTGCCCGGCTATT--11166	108
MRPS33_GACTTCACCAAATAGCC--11167	2
MRPS33_GAGACGAGACATGCGGA--11168	467
MRPS33_GCGTAAGTGTGGTGATT--11169	139
MRPS33_GGCATATTCTGAAAGGG--11170	323
MRPS33_GTTTAGTGAACTGCCCT--11171	280
MRPS33_TATTTGGTGAAGTCACC--11172	250
MRPS34_ACTTGCGCGTGACCAGG--11173	522
MRPS34_CCTCCCGCTCTTCGGCC--11174	81
MRPS34_CGATAATCATGGCCCGG--11175	114
MRPS34_GACCACGGGAAGGCCTG--11176	204
MRPS34_GCAAGAGGCGGCTCTCG--11177	15
MRPS34_GGAAGAAGGTGCGTCCG--11178	138
MRPS34_GGATTACCCTGCAAAAC--11179	383
MRPS34_GTTCAGTTGCTCCCGCA--11180	187
MRPS34_TCATGTACCATGACTGG--11181	13
MRPS34_TGTGCAGAGGATACGCA--11182	1127
MRPS36_AAGCTTTGAGATCAGCA--11183	1089
MRPS36_AGATGGCGTCTGCTAGT--11184	3
MRPS36_ATTACAGAAGAGTGAGA--11185	56
MRPS36_ATTTCACAACATTCTAA--11186	393
MRPS36_GATGGCGTCTGCTAGTA--11187	740
MRPS36_GATTTGCTGATGTATCA--11188	2731
MRPS36_GGATTGTCTCTTCTGTC--11189	2216
MRPS36_TCAGGAAACCTTATTAA--11190	80
MRPS36_TTCCTTCTGTATTTCTG--11191	979
MRPS5_AAAGAAAGGATCTGAAC--11192	288
MRPS5_AAGGTTAAACGGGAGCG--11193	35
MRPS5_ATCGGATGGATGCTTTC--11194	763
MRPS5_CAGTGCACGGCTCAAGC--11195	131
MRPS5_CCAGCAGAGAGAAGAGT--11196	162
MRPS5_GCATGGAAGAGTGTTCT--11197	1273
MRPS5_GGCGCTTTAGCAGAGAC--11198	1570
MRPS5_TATACTGCTGGCTCATC--11199	130
MRPS5_TCCCGCTACACAGCACG--11200	165
MRPS5_TGCTGGTAAGGTGTTTA--11201	90
MRPS6_AACGAGCGCTTCCTTAT--11202	40
MRPS6_ATATAGATGTGATTAGA--11203	403
MRPS6_CAGCAGCACAACAGAGG--11204	328
MRPS6_CTTTCAACAGCTGCGGT--11205	73
MRPS6_GAAGCGCTCGTTCACCC--11206	138
MRPS6_GCTTTCAACAGCTGCGG--11207	208
MRPS6_TAAAGCCAGCTCGTAGC--11208	13
MRPS6_TACGATAGAGGCCCTGA--11209	171
MRPS6_TGGGCAGAGATCCTATA--11210	127
MRPS6_TTAAAGCCAGCTCGTAG--11211	0
MRPS7_AGGAGGAAACAAAGTAC--11212	228
MRPS7_ATATTATCGCAAGCCAG--11213	171
MRPS7_CTATAGTCCTGAATTCA--11214	94
MRPS7_GAAGCGGCGACGCCGGT--11215	91
MRPS7_GCCAACGCGCCGACGAG--11216	202
MRPS7_GCTGTCTTGCAGCTTCC--11217	159
MRPS7_GGCAACCTTCACTGCGG--11218	1006
MRPS7_GGTACCAGCCCAATCAT--11219	152
MRPS7_GTAGGGGTTGCGTTCGA--11220	762
MRPS7_TCAAACCTACTCGCTTG--11221	57
MRRF_AGATAATTGCGAAAGGT--11222	155
MRRF_ATTAAAGTGCTTCCGCA--11223	125
MRRF_CAAAGACTCTTTACGGA--11224	568
MRRF_GAAGCACTTTAATCCCA--11225	205
MRRF_GATAATTGCGAAAGGTA--11226	765
MRRF_GATTATATCCTCAACCA--11227	224
MRRF_GCGACTTCATGGAGATC--11228	157
MRRF_GGAAGGGACGCTAATTC--11229	186
MRRF_GTAGCAAAATGGCGGAC--11230	119
MRRF_TGTGATAGAAGCTCTCA--11231	182
MRS2_AAATACTGGGGCTACAC--11232	241
MRS2_AAGCACTCCTGCAATAT--11233	1268
MRS2_CGTCAGAGGTTCTAAAC--11234	1572
MRS2_CTAAACTCAAAAGGTAA--11235	0
MRS2_CTCGGCTCCTTCCAATC--11236	188
MRS2_GCGGACGCTGTGTGCCC--11237	620
MRS2_GGAAAACTACTACCGAT--11238	85
MRS2_GGCAGGGTAAACTGCGC--11239	519
MRS2_GGGAAGTCTCATCGCGC--11240	2131
MRS2_TCACAGTCAGAAACAAT--11241	325
MSMO1_AAAGGGATCAGATTTAA--11242	826
MSMO1_ACTCTAATTCTTGGAAC--11243	216
MSMO1_ATCATGTAATTCTTCTT--11244	198
MSMO1_ATCCCCATGTTGCAATC--11245	636
MSMO1_ATTCTTTCCCAATCATA--11246	383
MSMO1_CAGTCATTGAAGATACT--11247	996
MSMO1_CTTTGAAACACTTCCAT--11248	472
MSMO1_GGCTTCATGAACTATAA--11249	1979
MSMO1_GGGCTTCATGAACTATA--11250	1917
MSMO1_TTCCAGATTGCAACATG--11251	970
MSRB2_ACTGCTCTGGCACTGGG--11252	222
MSRB2_AGACGTACCATGAGCCT--11253	2
MSRB2_AGGTATCCAGACGTCTC--11254	371
MSRB2_CACTCACTCTTGGCAAG--11255	188
MSRB2_CCGAGGCGCAGTTCCGA--11256	1146
MSRB2_GAGGCTCATGGTACGTC--11257	1159
MSRB2_GATCTACCTGAATAACA--11258	1752
MSRB2_GTGACGTAGAACTGCTC--11259	4
MSRB2_TGACGTAGAACTGCTCC--11260	194
MSRB2_TGCTAAAGACTTCTTTC--11261	869
MT1X_CAAGAAGAGTGAGTGCA--11262	1191
MT1X_CATCCCCCAGATTCGCA--11263	617
MT1X_CCATCCCCCAGATTCGC--11264	818
MT1X_CCTTCCCTGCGAATCTG--11265	3656
MT1X_CTTCCCTGCGAATCTGG--11266	1704
MT1X_GCGAGCAGGAGCAGTTG--11267	1704
MT1X_GGAGCCGGCACAGGCAC--11268	501
MT1X_GGCGAGCAGGAGCAGTT--11269	2175
MT1X_GGCTCCTGTGCCTGTGC--11270	1224
MT1X_TTTGCAGGAGCCGGCAC--11271	415
MTDH_AACCTCACTGTCAATGG--11272	2376
MTDH_CAAGGCCAGGTCGTCGG--11273	283
MTDH_CGGTGCGCAGAAAGCCT--11274	30
MTDH_CTCGGTGGTAACTGTGA--11275	303
MTDH_GACTGTTGAAGTGGCTG--11276	230
MTDH_GAGCCGAAACGGTACCC--11277	515
MTDH_GCAGCGTAAACGTGATA--11278	534
MTDH_GCGCCCGCAAAAAGCGG--11279	1129
MTDH_TCTCGGACAGTTTCTTC--11280	617
MTDH_TCTTGACTCCAGGCAGA--11281	179
MTERF_AAAAACTTACTTACTAT--11282	1939
MTERF_ATCAAGACTATTGGAGA--11283	761
MTERF_ATGTTCCTTCTTTCCAA--11284	995
MTERF_GAACTACCTAACCATTA--11285	1623
MTERF_GAATCTTTCAAAACGGT--11286	540
MTERF_GACCGAAAAAAGGATTC--11287	1009
MTERF_GATGATTACCAATGAGC--11288	226
MTERF_GTACGTGTTATTGCTCG--11289	814
MTERF_TATTTCTCATATGCCAG--11290	247
MTERF_TGAGCCTTTGAAAAATG--11291	214
MTERFD1_AAGACTGGATAACAGAT--11292	640
MTERFD1_AATGAAGCTGGTGGCAA--11293	249
MTERFD1_CAATTGCTTTCTCCAGT--11294	370
MTERFD1_CCCAACAGATACCCAGA--11295	478
MTERFD1_GCCAATTTCAGAGGAAG--11296	614
MTERFD1_GCTGCTAACTGGAAGTC--11297	51
MTERFD1_GGAACTATTCCATAAGG--11298	321
MTERFD1_GTTGTGCAGCATTAATG--11299	305
MTERFD1_TCAGGAATGCTCCCAGT--11300	41
MTERFD1_TCTGTTTCTTAAAGATG--11301	149
MTERFD2_ACTACAGCCTCCAATGG--11302	77
MTERFD2_ACTCAACTGTGGCGATG--11303	3063
MTERFD2_ATCCAATAACTATGTGC--11304	689
MTERFD2_CCCCTCTGTTCTTCGAG--11305	537
MTERFD2_CCTAGCCATACAGGCCC--11306	105
MTERFD2_CTTGCTGTACCGTGAAA--11307	1192
MTERFD2_GGGACTCCTGTGGTACA--11308	1167
MTERFD2_GGGTTTGGTACCGTCCC--11309	110
MTERFD2_TCAGGCGGTGCCAATCA--11310	426
MTERFD2_TGTCGTTAATGTCCTGC--11311	234
MTERFD3_AAAATTCGTAGATTAAA--11312	565
MTERFD3_AAGAAAGGTCTGTATTT--11313	132
MTERFD3_AGTTATCTAGATGTAGG--11314	180
MTERFD3_GCAGCGTTCCAAAATAC--11315	1188
MTERFD3_GTTGGTCTGCAAAAATG--11316	41
MTERFD3_TACAGACAATTGCTTCC--11317	278
MTERFD3_TAGCCAAACTTTCATGT--11318	370
MTERFD3_TCAGTTCTTTCAAGAGT--11319	388
MTERFD3_TGAGATCCCAGTCCTGC--11320	270
MTERFD3_TGCTGTAGCCAGTATTT--11321	372
MTFP1_AGAGCGCGATCTCTACC--11322	941
MTFP1_ATCTCTACCGGGACACG--11323	120
MTFP1_CAGAGCGCGATCTCTAC--11324	315
MTFP1_CCGCTGGCACAAGAGAG--11325	345
MTFP1_CGGCCTGCTTCAGGGCT--11326	22
MTFP1_CGGTTGATGGTGAAGCC--11327	39
MTFP1_CTCTCTTGTGCCAGCGG--11328	222
MTFP1_GCGGATGCCATTGACAA--11329	997
MTFP1_TCAGAGCCGCAGCCGCG--11330	159
MTFP1_TCGCGCTCTGCGCCCCG--11331	289
MTFR1_AAGAAGGTCATCCTGAA--11332	697
MTFR1_CAAAATTGTGACCCAGC--11333	99
MTFR1_CAACAGCAGATGTACTT--11334	1043
MTFR1_CAATGCTGGAAAGACTT--11335	228
MTFR1_GACTCCATTCTGTTGCA--11336	1094
MTFR1_GGATTAAGCGCCTAATT--11337	74
MTFR1_GGGTCAGTAGCATCCAC--11338	719
MTFR1_TCCTCATTTGCCAGCGC--11339	147
MTFR1_TGAACAGTGTAAAACTT--11340	1439
MTFR1_TGGGTAGCCAAAGAAGA--11341	452
MTFR2_ACGGGAGGAAAACACGG--11342	547
MTFR2_CAGCTTCATTTACAGGC--11343	973
MTFR2_CTACAGAGTTCAAGAGC--11344	90
MTFR2_CTCGTCACTCAAGCCAA--11345	281
MTFR2_CTGGGTCCACACTCAGA--11346	410
MTFR2_GTATTGTTCGTATTATT--11347	680
MTFR2_TATCTTAAGAGAGATGC--11348	128
MTFR2_TCCCGAACTAGTCGCAA--11349	340
MTFR2_TCTAAAGGATATGAATA--11350	805
MTFR2_TCTTTCTGTCTTACAGC--11351	624
MTG1_CTCCCGCCAGGCGGCCT--11352	203
MTG1_GCGCTCTACGTTGTCAC--11353	122
MTG1_GCTGGACCACCTGGTCG--11354	94
MTG1_GGTGGACTGTATCATCG--11355	88
MTG1_TTCCTGTTGGACACTCC--11356	218
MTHFD1L_AAGAGATTCCCCTTACT--11357	369
MTHFD1L_AGGGCCTGCTTGGACAG--11358	128
MTHFD1L_ATGGAGTCCCGCGCCGC--11359	509
MTHFD1L_CATAAACCTGGGGAAGC--11360	240
MTHFD1L_CGCGACAGGGCACACGG--11361	846
MTHFD1L_GAACCGGCTTGAAGGCA--11362	136
MTHFD1L_GCTTCACTGCTATCTGG--11363	1314
MTHFD1L_GGAAATCAACCAGAATT--11364	268
MTHFD1L_GGCAAGGCCATGTACTC--11365	451
MTHFD1L_GTGAAACAAAACATTCA--11366	3081
MTHFD2L_AACTGATCAATTGAATA--11367	624
MTHFD2L_ACATATGTATGGCTTGC--11368	354
MTHFD2L_AGAAATACAGCGAGGTG--11369	105
MTHFD2L_CACAGCACCCTCCGTAA--11370	0
MTHFD2L_CACTGCCAGTGCTGTTT--11371	99
MTHFD2L_CCAGAAAAAGATGTAGA--11372	764
MTHFD2L_GAAGATCCAAGAACGTA--11373	498
MTHFD2L_GAGCGAACAATATGCAA--11374	576
MTHFD2L_GCTCATTCTAAAACCTA--11375	786
MTHFD2L_TGAGAGAATGCTGATCA--11376	544
MTHFS_AAACATGGCAACCGACT--11377	0
MTHFS_CAAACAGCGCTTCAGAT--11378	0
MTHFS_GAATGAAAACGACATGA--11379	0
MTHFS_GACAGAAGAGATCATCA--11380	0
MTHFS_GAGAATAGAATCACCAG--11381	0
MTHFS_GCCCTACACCCTGGCGT--11382	189
MTHFS_GCGCCAAGCGGAGCCTG--11383	204
MTHFS_GCGGGCGATGAGTGCCG--11384	175
MTHFS_GCTTCATCCCTCGGTAC--11385	0
MTHFS_GGCTCAGTACGCGGGAC--11386	345
MTIF2_AAGTGATAACGAAGGCA--11387	590
MTIF2_AGCACATCTGTTGGCCA--11388	151
MTIF2_CAGCTCAACTGTGTGCC--11389	74
MTIF2_CCAGAAGCTACTGAAGT--11390	112
MTIF2_CTTGGGGTTAATAAAGC--11391	103
MTIF2_GATAACTGAGATTTCCA--11392	623
MTIF2_GATTGGAATGACTATTG--11393	2199
MTIF2_GGCATCACTCAGCACAT--11394	492
MTIF2_TATTGACATAGATTCAC--11395	327
MTIF2_TTAAGACAGTGGAGGCA--11396	514
MTIF3_AAATGTGATTAGACTTA--11397	50
MTIF3_ATAGGGGACAACTGTGC--11398	267
MTIF3_CAAAGTGTCTCTTTCCT--11399	337
MTIF3_CAGATTACCATAAAGAA--11400	326
MTIF3_CTAAACAGATTCAGCAG--11401	492
MTIF3_CTATTCCAGGCATAGTC--11402	182
MTIF3_GAGTATCAGCTCATGAC--11403	239
MTIF3_TCCTTTGAACCAGTCGC--11404	52
MTIF3_TGCTTTCAGCAAAAATG--11405	321
MTIF3_TTGGGGCAGAAGCAATA--11406	655
MTO1_AAAGGGACATTTAATGA--11407	1088
MTO1_AGAACACAGGCCATCCA--11408	170
MTO1_AGAGCCGCACCGAGCGG--11409	44
MTO1_AGGAAACCGCGACCCAA--11410	720
MTO1_GTATTAAACCGGCGTAA--11411	182
MTO1_GTTGAGCAGTGACAGCG--11412	1047
MTO1_TCATGTAATCCTTCCTT--11413	232
MTO1_TCGAAGTGCGGAGTCCG--11414	224
MTO1_TGAGAGCTCAGATTGAT--11415	260
MTO1_TGTCCACGCGGTGAGTG--11416	608
MTPAP_AAATGAAAGACGAGAAC--11417	83
MTPAP_AACCTATGCTTTCCTTT--11418	35
MTPAP_AAGAAACGTGATCTGAA--11419	387
MTPAP_GACTCATACTCCAAGCA--11420	93
MTPAP_GCCTGACGATAGGCCGC--11421	274
MTPAP_GCTGCTCGTCTCTCCTA--11422	749
MTPAP_GGTCTGACTATGCAGTC--11423	572
MTPAP_GTGACCGTTCAGAAGTC--11424	169
MTPAP_TAAATCACAACATACGA--11425	831
MTPAP_TATTAATAGGTCCAAAT--11426	453
MTRF1_ACAGCTGGAAGGACTAC--11427	38
MTRF1_AGATACATCTTGATACA--11428	514
MTRF1_AGGTAACCATTAAGAGA--11429	1152
MTRF1_AGTTCAGCGCATCCCCG--11430	813
MTRF1_ATCGTCACCTGTGTGTT--11431	353
MTRF1_CATGTCAAATATTTCTC--11432	310
MTRF1_GTCACCGGAAATTCGGG--11433	234
MTRF1_GTTACAAGAACTTGCAC--11434	526
MTRF1_TAAGTAAGAATTGGTCC--11435	272
MTRF1_TGAATGAGGAAAACCGA--11436	426
MTRF1L_AATTATTTATAAATGGC--11437	44
MTRF1L_CACTTGGAAAATATTCC--11438	275
MTRF1L_CAGCGCCCCACAGAACC--11439	48
MTRF1L_CGAGCCAGTGGAGCTGG--11440	161
MTRF1L_CGGTCCCGGGTTCTGTG--11441	1477
MTRF1L_CTGCCCCCCAGCTCCAC--11442	183
MTRF1L_GAGCCAGTGGAGCTGGG--11443	94
MTRF1L_GAGGAGCTGTTCACCCG--11444	1312
MTRF1L_GCCACCTTGAAAATACA--11445	1652
MTRF1L_GCGGTCCCGGGTTCTGT--11446	1879
MTX1_AGACACCAAGAACTACG--11447	434
MTX1_ATCTTGTGTACCTTCAG--11448	1667
MTX1_ATTATGATCTGTCAGCT--11449	312
MTX1_CAGCAGAACAGCTCCAT--11450	467
MTX1_GCCCTTCGGACCAGTCA--11451	378
MTX1_GGAGCAACTTCTCCTCC--11452	1455
MTX1_GGGCCCTGGAGCAGTAC--11453	2885
MTX1_GGGGCTCCACTTGGACG--11454	416
MTX1_TAGCGGGACAGCGCTGT--11455	187
MTX1_TCCCCGAGCGGGGACTG--11456	267
MTX2_AGAAATGAAAGCTTACA--11457	433
MTX2_ATGAAAGCTATTGGATG--11458	605
MTX2_CTTGACGCACTGGTATT--11459	606
MTX2_GCTCTCTCTCAAAGACT--11460	176
MTX2_GGCCTATCAAAAACAGT--11461	1441
MTX2_GTGATGAAGCTACAGTA--11462	613
MTX2_TAAGAATGGTGTATAGA--11463	1259
MTX2_TATCAAAGTAGTTTGTA--11464	134
MTX2_TTAACAAATTGGACTAT--11465	163
MTX2_TTTCCCACATGAATAAA--11466	2939
MTX3_AAGATTTAGGCACTCCT--11467	295
MTX3_ACTCTCAGCAAAACAAG--11468	997
MTX3_ATAGATAACACCTGGAG--11469	114
MTX3_ATTTGTGAAGCAAACCA--11470	773
MTX3_CACCTCTTTACAAAGTA--11471	110
MTX3_CCCTTAGACATTCTTCC--11472	166
MTX3_CTCAGTTGCTGGGGAGG--11473	25
MTX3_GGAGAAGCTTCTCTTCG--11474	1299
MTX3_GGGTGCACCAGAAAATT--11475	744
MTX3_GGTTCACAGCGAGTCCC--11476	2255
MUCL1_AAACTCCCAAGAGTACC--11477	611
MUCL1_AGCAGCGGTGGTTGCAG--11478	1184
MUCL1_AGTGGTAGAAGCAGCGG--11479	289
MUCL1_AGTGGTTTCAGCATCAG--11480	1166
MUCL1_GAAGTTCTTAGCAGTCC--11481	182
MUCL1_GCAGTGGTTTCAGCATC--11482	511
MUCL1_GCGGTGGTTGCAGTGGT--11483	424
MUCL1_GCTGGATACGTGTCAGC--11484	101
MUCL1_GGACACACTCTACCATT--11485	735
MUCL1_TGACCATGGGTATCAAC--11486	1405
MVP_ACCTCCACTTCCTTCCG--11487	1587
MVP_ATGTCACAGGGCAAGTT--11488	1488
MVP_CAACGTGTCCCGTGTGG--11489	146
MVP_CAGCGCCTTTAGATGGA--11490	958
MVP_CATGGATATAGTGGTAT--11491	652
MVP_CCGAGCCCGGAGGTGCA--11492	497
MVP_GGCCAAAGACCTACATC--11493	1268
MVP_GTGGACATCTGGCACGT--11494	30
MVP_GTTTGCCCCCATGCGCA--11495	307
MVP_TGCAGTAGTGACGTGGG--11496	72
MXD1_CATTGAGAGGATCCGGA--11497	2343
MXD1_CGTTGACGTGGAGAGCA--11498	588
MXD1_CTGGTCGATTTGGTGAA--11499	634
MXD1_CTTGATTCGGGTCCAAG--11500	1048
MXD1_GAACATCCAGATGCTGC--11501	489
MXD1_GAGATGCCTTAAAACGG--11502	56
MXD1_GGAGTCGGAGCGCTCCG--11503	174
MXD1_GTTACCATACAATAACA--11504	646
MXD1_TCATCTTCGCTTGTGCC--11505	718
MXD1_TGAGCGACTCTGACGAG--11506	508
MYADML2_CACTACCTTCAGCCTGG--11507	173
MYADML2_CATCATCTTCGGGGCGC--11508	224
MYADML2_CTATATGGCCACGGTGT--11509	102
MYADML2_CTTCGCCGTCTCTGCGC--11510	67
MYADML2_GCACCATGGAGCCCCCT--11511	182
MYADML2_GCTATGCGCGACGGCTG--11512	211
MYADML2_GCTGTACTTTGCCCGGC--11513	257
MYADML2_GGCCACCTCCACAGCGT--11514	637
MYADML2_GGTGGCCAGCATGGCGA--11515	396
MYADML2_TCACGGCGCCCAGGTGC--11516	202
MYBPC1_ACCCCAGGTGGACGTAT--11517	1360
MYBPC1_AGAACCCACTAAGAAAG--11518	310
MYBPC1_ATCTTCAGCCTTGACTT--11519	1318
MYBPC1_ATGCGAGGTCACCTATA--11520	1393
MYBPC1_CGAAACTCCTCCTGGGG--11521	25
MYBPC1_GATCTGATGTCAATGTT--11522	286
MYBPC1_GCCAAAGATAACTTTGC--11523	1251
MYBPC1_GGAATCACCGACCTGCG--11524	1267
MYBPC1_GTGCTTCCCGGCTTTGC--11525	1247
MYBPC1_TTCATTGAAAAACCTCA--11526	543
MYBPC2_AAAGATGACGATGACCT--11527	154
MYBPC2_ACAAACCGACCATCAAG--11528	291
MYBPC2_CCCCAAAGGAGCCCCCA--11529	83
MYBPC2_CGGAGTCCGGCTTCTTC--11530	212
MYBPC2_GAAGGACGCAGTGGTCG--11531	844
MYBPC2_GAGCTCCCAAATCTCCG--11532	314
MYBPC2_GCCAAAAAGGCCCCCAA--11533	58
MYBPC2_GGGACTGGTCCTCGGGT--11534	205
MYBPC2_TGGCTTCAACATCGATG--11535	394
MYBPC2_TGGGTATTACCGCCTCG--11536	101
MYBPC3_ACTTTCTCCCAGCTCAG--11537	256
MYBPC3_CAAGAAGCCACGGTCAG--11538	97
MYBPC3_CAGCCCTGCCGTGTTCG--11539	1034
MYBPC3_CCTCCTGAAGCCGCCTG--11540	140
MYBPC3_CGCTCGTACTCAGATGG--11541	123
MYBPC3_GCATACGCTGACAGTGC--11542	1881
MYBPC3_GCTCCAGTGGCCTCAGC--11543	1394
MYBPC3_GGTCAAGTTCGACCTCA--11544	2395
MYBPC3_GTGGCCGCATCACGAAG--11545	283
MYBPC3_TACGGCCTGGCCACAGA--11546	43
MYBPH_ACTGCCACTTCTCCGGG--11547	853
MYBPH_AGCAGCAGTGGGGCACT--11548	119
MYBPH_CACCTGCTCTTCTCTGG--11549	486
MYBPH_CCTCCAGGGCTATGTGC--11550	741
MYBPH_CGCATCTGAATCTGCCA--11551	615
MYBPH_GAAAAAAACACCTCCGA--11552	574
MYBPH_GGCTGTAGGGGCCTGTG--11553	159
MYBPH_GTTCCGCACAGTCTGCT--11554	2266
MYBPH_TCAGACCTACATCCGCC--11555	74
MYBPH_TTCTCTCGGATGTGGAT--11556	2195
MYCBP_CGAAGCAGCTCTATTTC--11557	193
MYCBP_CGCTTCTCCTCCTGAGG--11558	256
MYCBP_CTCACGCTTCGAGTCGG--11559	536
MYCBP_CTGCTCACGCTTCGAGT--11560	1008
MYCBP_GAGGTACTTGGAGAAGT--11561	521
MYCBP_GCACTGTTAGGTTTCTC--11562	801
MYCBP_GCTGCTTCGCCTAGAAC--11563	772
MYCBP_GGAGAAGTCGGGGGTGC--11564	349
MYCBP_GGTACTTGGAGAAGTCG--11565	1270
MYCBP_GTACTTGGAGAAGTCGG--11566	1054
MYH1_AAAGCCCAGAATTTCAA--11567	488
MYH1_ACAGAACAAGCCTGAGT--11568	639
MYH1_AGTGTATAATGCAGAGG--11569	265
MYH1_ATAATCGTATGGGTTGG--11570	958
MYH1_ATCAAAAGGCTTGTTCT--11571	1004
MYH1_CAACAATTGCAGTTACT--11572	162
MYH1_CACTGTTGCTTTCACAA--11573	745
MYH1_GTGGACTACAACATTGC--11574	170
MYH1_TAGCCATCAACTCTTCT--11575	276
MYH1_TCCACTTCGGTACCACA--11576	1112
MYH13_AGCTGCTTCTCCAAAAA--11577	213
MYH13_AGGCATGATCCAGACTA--11578	206
MYH13_CAACAATTGCAGTTACC--11579	254
MYH13_CACTCTGAACAATGACC--11580	225
MYH13_CAGAATTCAGTCCCATC--11581	467
MYH13_CTTTGTAGCGGATAATA--11582	811
MYH13_GATGATCTGATCCTCTA--11583	4922
MYH13_GCTTTCTTGGAATCGAA--11584	1998
MYH13_TCGATTCTCTCCTTCTC--11585	699
MYH13_TTCATTCGGATTCATTT--11586	1142
MYH15_ATGGATCTGTCAGACCT--11587	572
MYH15_ATTGTTGAGACAGCAGA--11588	262
MYH15_CATCCATACTTCTCATC--11589	191
MYH15_CCATTTGTAAGGGTTTA--11590	404
MYH15_CTATGGTGGCAAAATAC--11591	320
MYH15_GCAAGCGAATACTATCT--11592	157
MYH15_GCCATAGCGCCGCTTCA--11593	2356
MYH15_GTCCTGAAAGGCGTTAT--11594	484
MYH15_TCATGGCCGCCTACAAA--11595	133
MYH15_TGAGAATGCTTATATCG--11596	1410
MYH6_AGGTTGAAAAGCACCGC--11597	491
MYH6_ATTGCTGAAACCGAGAA--11598	489
MYH6_CAACTCCGGCTTCTTGT--11599	235
MYH6_CAATGCTGGCAAAGTAC--11600	151
MYH6_CTCAATCTTGTCGAACT--11601	461
MYH6_GACTGTGAAGGAGGACC--11602	450
MYH6_GCCCAGATGGCTGACTT--11603	370
MYH6_GCTCCTTCTCTGACTTG--11604	1791
MYH6_GGAGCCATCATGCACTA--11605	1483
MYH6_TGTCAAAGGGCCGGGTC--11606	113
MYH8_AAGAAGAAGGATGAATC--11607	1644
MYH8_ACTCATCTACACGAGCC--11608	182
MYH8_ATGGACACTTTCTCTTC--11609	937
MYH8_CAATTGTTGCAAAGTAT--11610	441
MYH8_CGCCAATCCCCTACTGG--11611	294
MYH8_GAGCTCAGACGCTGAGA--11612	412
MYH8_GTAACCGTAAAGACTGA--11613	454
MYH8_TATAGTGCTCTTCACAT--11614	132
MYH8_TCCCTGTAGTACCAAAG--11615	164
MYH8_TGATCTGATAAAAAATA--11616	174
MYL1_AATCTGGTCAGCACTGA--11617	320
MYL1_AGACGTGAAGAAACCTG--11618	212
MYL1_ATCACCTTAAGCCAGGT--11619	1318
MYL1_CGTGTCTTTGACAAGGA--11620	283
MYL1_GAAATGGCTTGCATCAT--11621	0
MYL1_GAAGGACATCACCGACC--11622	617
MYL1_GAGGTCAGGAAAGTTCT--11623	409
MYL1_GTGGAAGCCCTGATGGC--11624	144
MYL1_GTTCTCTAAGGAACAGC--11625	279
MYL1_TGCAGGTGCCGGTGCCG--11626	305
MYL10_AGACCGCTTCAGTGAGG--11627	464
MYL10_CATCAATGTCAAGAACG--11628	396
MYL10_CTGGGACTGATCAAACA--11629	523
MYL10_GAAGTTGATGGGTCCGG--11630	216
MYL10_GCTCGGAAAAGAGCAGA--11631	485
MYL10_GGAGAATGGTCTCCTCT--11632	362
MYL10_GTGTTCCTGACCATGTT--11633	3710
MYL10_TGAAGCCATCACGGTTC--11634	156
MYL10_TGCTACGTCATCACTCA--11635	105
MYL10_TTCGACACTGAAGGGAA--11636	898
MYL2_ATGATCAAGGAGGCTCC--11637	239
MYL2_CTGGTCCATGATAGTGA--11638	526
MYL2_GCAAAGAAGAGAGCCGG--11639	489
MYL2_GGAAATGCTGACCACGC--11640	759
MYL2_GTCCTTCTCTTCTCCGT--11641	467
MYL2_TGACCCTGAAGGCAAAG--11642	417
MYL2_TGTTCCTCACAATGTTT--11643	871
MYL2_TTCACTCGCCCTAGGGT--11644	0
MYL2_TTCCCCCCTGACGTGAC--11645	464
MYL2_TTGAGAATGGTTTCCTC--11646	159
MYL3_AAGTGCTCCGTGTCCTG--11647	945
MYL3_ACCTCCTTAGGGCGCTC--11648	684
MYL3_AGCTGGAGCTGCCTTGG--11649	154
MYL3_ATCTTCATCTCACACTT--11650	257
MYL3_CAAGAAGGATGATGCCA--11651	638
MYL3_CTTCGTGGAGGGGCTGC--11652	156
MYL3_GAAATGTGCTGGAGCAT--11653	984
MYL3_GCGGTCGAACAGCATGA--11654	549
MYL3_TTCAAAGTCCATCATCT--11655	560
MYL3_TTGGCATCATCCTTCTT--11656	95
MYL4_CCTCAGGAGCTGGGGCA--11657	1627
MYL4_GATGAATGTCAAGATGC--11658	1238
MYL4_GCACCTCGGCATTGGTA--11659	1538
MYL4_GCACGTCCTTGCCACCC--11660	460
MYL4_GCAGTACATCCCCGCAC--11661	232
MYL4_GCCTGAGCCTAAGAAGG--11662	166
MYL4_TCTCTATTGCACTTTCC--11663	291
MYL4_TGCCCTGCTCCTTGTTG--11664	880
MYL4_TTTGACAAGGAGAGCAA--11665	667
MYL4_TTTGACCGGACCCCGAC--11666	443
MYL5_AAACATGGTGAAGTTGA--11667	1331
MYL5_AATGGTCTCCTCGGCGT--11668	555
MYL5_ACCCCCTTCCTTCTTCT--11669	914
MYL5_AGATGGCTTCATTGACA--11670	31
MYL5_AGGCATAGGTGTCCTTC--11671	814
MYL5_CCGTCATCTTGTCAGCC--11672	61
MYL5_CTCGTCGTCCTTGACGT--11673	511
MYL5_CTGAGTCTGCTCAAAGT--11674	1863
MYL5_GTTGCCCGCCACATCGA--11675	1922
MYL5_TCCCACCGCAGGCCAGC--11676	257
MYL7_ACCAAGCAGGCCCAACG--11677	187
MYL7_ATCGACCAGAATCGTGA--11678	671
MYL7_CTCAGGATGGCTTCCTC--11679	397
MYL7_GACGCCATGCTGCAAGA--11680	1986
MYL7_GGGAGTAGGTCTCCCTC--11681	196
MYL7_GGTGAGTGTCCCAGAGG--11682	202
MYL7_TCTCCCCAAAGAGCGTG--11683	105
MYL7_TGAACAAGCCCAGATAC--11684	298
MYL7_TGCCTGCTGGGGAAGAA--11685	1016
MYL7_TTTGACCCCAGCGGCAA--11686	1287
MYL9_CCAGATCCAGGAGTTTA--11687	424
MYL9_CCCCACAGACGAATACC--11688	1745
MYL9_CCCGGAGGTGGTCCTCA--11689	68
MYL9_CCGCTGTGGCCGCTTCT--11690	185
MYL9_CGCCATGTTTGAGGATG--11691	231
MYL9_GAACGGCACGGACCCCG--11692	189
MYL9_GGACCTGCACGACATGC--11693	1194
MYL9_GGCTTTGGCCCGCTTGC--11694	316
MYL9_TGACCGCTTCACAGATG--11695	1647
MYL9_TTGCCTTTCTTATCAAT--11696	552
MYLPF_ATGGTGCCCTTTCCCTC--11697	261
MYLPF_CCTCAATGTGAAGAATG--11698	106
MYLPF_CTGAGTCTGGTCGAACA--11699	1523
MYLPF_CTGGTCGATCACAGTGA--11700	234
MYLPF_CTTCTCTTGGCCCTCTT--11701	87
MYLPF_GAAGCGGTCACACTGCG--11702	1426
MYLPF_GAAGTTGATGGGACCGC--11703	377
MYLPF_GAGCTTCTCCCCGAACA--11704	1468
MYLPF_GATCACATCCTCAGGGT--11705	545
MYLPF_GGACACCTTCGCAGCCA--11706	197
MYO15A_AAAACCTTGCGCTTCGG--11707	1737
MYO15A_AAGAAGCGGGCGATGAA--11708	1464
MYO15A_AGCGAGTGAGGTGTGGG--11709	1801
MYO15A_CGATGAGGGATTCCTGG--11710	1148
MYO15A_CGGATCACCATGAAGGA--11711	472
MYO15A_CGTAGATGCTGCGGCTG--11712	309
MYO15A_CGTCCACGGCCATCAAC--11713	431
MYO15A_GGGTCCGGCTCACGTCT--11714	1724
MYO15A_TGATCTGCTTCACAACT--11715	246
MYO15A_TTCGCTGCCCGACTCCT--11716	554
MYO19_GAGCCTCTCGTCCTCAC--11717	1286
MYO19_GAGGTAGGTCTGGACTG--11718	18
MYO19_GGAGTTCCTGGGTGGGG--11719	17
MYO19_GGGGTTCAAGGCTACCA--11720	316
MYO19_TCAATGGCCACAATCCG--11721	188
MYO19_TCGGGCGAGTAGAGCTG--11722	252
MYO19_TGGCTCTCCCAAGATGC--11723	191
MYO19_TGGGTGAACAGACCTAC--11724	244
MYO19_TGTCACAGGATTCACCC--11725	232
MYO19_TGTGTCTGCCATGTACC--11726	527
MYO1B_AAGGTCTCCTCATTGAG--11727	481
MYO1B_CAATATGATTGGAGTTG--11728	911
MYO1B_CCCGAATCTCGAGTGAA--11729	849
MYO1B_CTTATCTTGATCTCGTA--11730	689
MYO1B_GCAGCTGTTTGTGGAAA--11731	607
MYO1B_GGACATGACAAGCTTAC--11732	708
MYO1B_GGTCAAAGCGCTTCTTG--11733	132
MYO1B_GTATAACTACCTGAGTC--11734	497
MYO1B_GTATGCTTCATCCGAAA--11735	213
MYO1B_TATTCTTCCACTTTCTC--11736	213
MYO1G_CCGCTTTGGCAAGTACA--11737	572
MYO1G_CCTCATGAAGTCCTCCA--11738	1612
MYO1G_CGCATCTACACCTACAT--11739	296
MYO1G_CTCCTGGTAGGGGTTCA--11740	225
MYO1G_CTGCATGATGTGCTTAC--11741	848
MYO1G_GAGGAAGGCCCTGAGTA--11742	463
MYO1G_GCCTCAGGCCCATACAG--11743	141
MYO1G_GGCCACAGCATAGAGAT--11744	313
MYO1G_GGTCCTCAAGCAGCACG--11745	514
MYO1G_TCACCAATCCAAGCCAG--11746	171
MYO1H_ACACCCATGAGATCAAG--11747	1279
MYO1H_AGATGGAACTTTATCAA--11748	231
MYO1H_ATGATATGCCCACCTAC--11749	610
MYO1H_ATTCCGAGCTCCTGGTA--11750	238
MYO1H_CCAGTGTCTTACACCTG--11751	94
MYO1H_GAAATGCCAGAACGCTC--11752	177
MYO1H_GCGGAGGTTGTCGACAA--11753	291
MYO1H_GGACAAGGTCGGGGTTC--11754	320
MYO1H_GGCTATTTGTAGTGACT--11755	2402
MYO1H_GTTCAGCACACATCATT--11756	596
MYO5A_AGATTATGGAGCACAGC--11757	434
MYO5A_ATTATTAATGCATACAG--11758	653
MYO5A_CCTCCTGCTTCACCTCG--11759	628
MYO5A_CTCAAAGATTATAAGCC--11760	40
MYO5A_CTCTCCACTTACGATGA--11761	465
MYO5A_GAAATGCTAAAACAACC--11762	1048
MYO5A_GCTACTGCAAAGATATG--11763	287
MYO5A_TCAGGATTTCGTAAGTG--11764	221
MYO5A_TCCTGTGATTGAAGGAG--11765	1732
MYO5A_TTGGATACCTGATCCAG--11766	1330
MYO9A_AGATAATGATATTCCTC--11767	507
MYO9A_ATAATGAACATACATTA--11768	200
MYO9A_ATACATTTGATATTGCC--11769	791
MYO9A_ATTACCCAAATGTAGTA--11770	1176
MYO9A_CTCCTGATAAACGAGTC--11771	181
MYO9A_CTCGGAGAATTGCCCAT--11772	215
MYO9A_GAGGTAAAGGAATTTGG--11773	488
MYO9A_TATGATAACCACCAACT--11774	210
MYO9A_TCGCAGGATGATGGAAC--11775	1643
MYO9A_TTCAGCGAATGATGCTG--11776	763
MYOM1_AAGATACAGCTCAGTAC--11777	166
MYOM1_AGACTCGCTTCCACGCT--11778	420
MYOM1_AGCGGATGTGGCCTGTT--11779	116
MYOM1_AGGCCTCGGACTCCCGG--11780	871
MYOM1_CTCCGCCGTCTACACCC--11781	230
MYOM1_CTGCGAGGCCTGCTGCT--11782	107
MYOM1_CTGCTTATATAGCCCAG--11783	383
MYOM1_GGAGGAGCCATAATCGT--11784	808
MYOM1_GGTACCATGTAGTCACT--11785	1520
MYOM1_TGGCACCTCTGATAAAA--11786	1063
MYOM2_AAACACCAAGACGTCGG--11787	1151
MYOM2_AACGTCAAGTCGTAGGC--11788	894
MYOM2_AGGAGCGTAATCCCATA--11789	1401
MYOM2_CATGAGGAGGACCTGCT--11790	365
MYOM2_CATTGACCGCCTTGACT--11791	663
MYOM2_CCCTTCTGCTCCGGGTC--11792	342
MYOM2_GATAACGTCCCCCATTC--11793	106
MYOM2_GTCCCGAAATTCAGTGG--11794	1307
MYOM2_GTTCGCTCAGGCCATGC--11795	906
MYOM2_TGGCCGGAACCAACCTC--11796	89
MYOT_AACATGTCGATTGATGA--11797	500
MYOT_ATCAGGAGTTCTTGGTA--11798	909
MYOT_ATGGCTCGCAGATTGCT--11799	1085
MYOT_ATTTCCATTATGAAGAA--11800	962
MYOT_GCGGGGCTGGATGATAA--11801	284
MYOT_GCTTTGCATTTATAGGT--11802	1580
MYOT_GGCACTTGAATGAAACG--11803	1467
MYOT_GGGAGATGTGAATGATC--11804	989
MYOT_GTCAGAGCTTCAGATGC--11805	467
MYOT_GTGTCATGGTATCTAAA--11806	708
MYOZ1_AAAAGATCAGTGTCCCA--11807	403
MYOZ1_AAGAGCAACGGCAGAGG--11808	341
MYOZ1_ATCAGAGCCATACTGTC--11809	751
MYOZ1_CCGCAGTTTGAACATCT--11810	225
MYOZ1_CTGATCATGGAACTCAC--11811	617
MYOZ1_GAGCTCAGGCTTGAACC--11812	405
MYOZ1_GCCGGGGTTCCTGAGAG--11813	762
MYOZ1_TCGCTGCTTACCAACCG--11814	364
MYOZ1_TGTCAGAGAAAACATCA--11815	187
MYOZ1_TTCCTTCCAACAGTGGG--11816	244
MYOZ2_ACGCATCTTAAATAGCC--11817	30
MYOZ2_AGCAACAGCCATCATGA--11818	177
MYOZ2_CATGGACCTGGGCAAAA--11819	1702
MYOZ2_CTCCGGATCATTGCTAA--11820	266
MYOZ2_GAGGGCTTCGTGGATCT--11821	1244
MYOZ2_GATGGAAGTAACTTGGA--11822	548
MYOZ2_GGAGATTGATAGTACTT--11823	1467
MYOZ2_GTATTGCTATGCAGAAT--11824	160
MYOZ2_GTGCTCTAGATTGATAC--11825	320
MYOZ2_TTAAAGCTCCTGTAATC--11826	207
MYOZ3_AAATTTCGGTAGTCGTT--11827	702
MYOZ3_CCTCTTCTGGAAGAGGA--11828	175
MYOZ3_CGGCCCCTCAGGGCCAT--11829	22
MYOZ3_CTGACGAACTCCTGCCA--11830	305
MYOZ3_GACTTCGGCCATCGCTC--11831	386
MYOZ3_GCAGAAGGGGCCAGTGA--11832	142
MYOZ3_GCCCCAGGACCTGATGA--11833	339
MYOZ3_GGCGGGACGCCCTTCAG--11834	192
MYOZ3_TCACCCGGGGCCTCACT--11835	84
MYOZ3_TGGGGACGCACCCAGCA--11836	1058
MYPN_AGCTGGTGGGACTTCGA--11837	1267
MYPN_ATCGGGGAAACAATGAG--11838	1288
MYPN_CTCCGCTTCACGCCTCT--11839	291
MYPN_GACGATGTGAATATCTG--11840	2379
MYPN_GACTGCCGAAATGGCAA--11841	2286
MYPN_GCCTTTGAAGAGGACAC--11842	602
MYPN_GTGGAGACACTACACCA--11843	640
MYPN_TCATCTCTTCCTTGTTA--11844	600
MYPN_TCTTCTTCTGACTCAGA--11845	576
MYPN_TTGCTTCTAACATCTAT--11846	49
N4BP3_AAGCTGTGGCGCAGCAA--11847	1201
N4BP3_ACCTCGCTGCCAGAACG--11848	3266
N4BP3_ATTGCCATGGGCAGCGT--11849	2578
N4BP3_CCAGACTTTGCATGGAT--11850	740
N4BP3_CCGCCCGCAGCTCTTCA--11851	269
N4BP3_GGTCGCAGTCCTGGTAC--11852	3711
N4BP3_GTGTTCAAGCCTACGGC--11853	226
N4BP3_TCCGACTCCTCCAGTGG--11854	334
N4BP3_TCGGCAGGCTCGTTCCG--11855	436
N4BP3_TCTTGCTGTCCTTCTTG--11856	666
NAA11_AGTTCTCAGGAAGGCAA--11857	457
NAA11_ATATTCATCAGGTCGTC--11858	378
NAA11_ATGCTTATGCTATGAAG--11859	1273
NAA11_CCTAAATACTATGCAGA--11860	931
NAA11_CTGTCAGCAAAAGAACC--11861	1728
NAA11_GCTTTCTTACATCGCTG--11862	168
NAA11_GGCGGGTATGTGGTCCT--11863	692
NAA11_TGAGCTGAGACGACAAA--11864	607
NAA11_TGAGGGTGTTAGAATAA--11865	452
NAA11_TGCTGCCCTGGGTCTCC--11866	634
NAA15_AAGAGCGCATTCTCCTT--11867	570
NAA15_ACAGAAATGCACTAAAA--11868	572
NAA15_CATAAACAGTATAGAAA--11869	79
NAA15_CTGCGCAGAGAGCATCA--11870	686
NAA15_GGCCTATTACAAAGGCT--11871	1279
NAA15_GTTGCAACTATGTCGTT--11872	381
NAA15_TAATCCTTTCATAGCCA--11873	46
NAA15_TATGAATTGGTTCGTAG--11874	187
NAA15_TCAAATGCGAGATCTTG--11875	1296
NAA15_TTTAACGGCAGCCTTCT--11876	39
NAA25_ACCATTCTCTCAGCAAG--11877	913
NAA25_ACTGACTATCCTTTACC--11878	748
NAA25_AGCCTTTACTCTTGCAC--11879	94
NAA25_AGTTACAAAACTTTATG--11880	62
NAA25_ATTGGTTTACAGAGAAC--11881	54
NAA25_CAATGGTAATAATAAAA--11882	319
NAA25_GAAAGTTCCCAATAGTG--11883	85
NAA25_GTCATCTGTGGGTTCAA--11884	430
NAA25_TAAGAGGCGCCGGGAAA--11885	78
NAA25_TGCAGGACCCTAACGAC--11886	113
NAA50_AGCACATGAGCATCTGC--11887	1501
NAA50_CCGACTCATTGCTGATC--11888	223
NAA50_CTACAAGGATGTGCTGG--11889	204
NAA50_GACCAGAAGGAACTTTG--11890	1285
NAA50_GCACCTTACCGAAGGCT--11891	216
NAA50_GTCTGGCACCTTACCGA--11892	200
NAA50_GTTCTACAAGGATGTGC--11893	75
NAA50_GTTGAAAAGATTGAATC--11894	458
NAA50_TAGGTGCAGTATGCTGT--11895	53
NAA50_TGCAGTATGCTGTAGGG--11896	28
NAPRT1_AGAGATGGGCCTGAGGC--11897	110
NAPRT1_CACACAGTCGCGCAAGC--11898	290
NAPRT1_CCATGGTGGCCTGGTAG--11899	101
NAPRT1_CGAAGGCGCCGCCGAAC--11900	1141
NAPRT1_CGTTCTTCGAGCACCTT--11901	376
NAPRT1_CTGCGTTGGTGGCCACC--11902	263
NAPRT1_GAAGAGCTCGAACTCGG--11903	192
NAPRT1_GACACCGCTGCTCTGCC--11904	1309
NAPRT1_GTCTGGGGGCAGCACCG--11905	254
NAPRT1_GTGCGAGCCCTGCCCGA--11906	956
NAT8_ACCACAGGGCAGGGAAG--11907	221
NAT8_ACCAGGAGTAGGGCGAG--11908	557
NAT8_CACGAGGGCTAGAAGCC--11909	22
NAT8_CTCACTCAGGTAGGATT--11910	293
NAT8_CTTCAGCAATTGCCGGA--11911	624
NAT8_GACCGCCAGTGGGTTGT--11912	1092
NAT8_GGCTGAGTCTGAAGAGA--11913	416
NAT8_GTGAGCACCGTCGTCAG--11914	395
NAT8_TATTTGCGGATGTGACA--11915	1603
NAT8_TCCACATACTCCGTCCA--11916	287
NAT8L_CCTCCTGCTCGGCCGCA--11917	505
NAT8L_CGAACTCCAGCACCTTC--11918	1634
NAT8L_CGACTCGTAGAGCTTGT--11919	380
NAT8L_CGCCGCATCTTCTACGA--11920	609
NAT8L_CGCCTCATGGTCCTCGG--11921	780
NAT8L_CTTCTGGGTGGCCGTGC--11922	268
NAT8L_GCCACCGGGGCAGGTGG--11923	45
NAT8L_GGCATCGCCAAGGCGCT--11924	471
NAT8L_GTCTCGCAGACCATGTC--11925	204
NAT8L_GTGGACTCACGTTTCCG--11926	368
NAV1_ACTGAAGGAGCCTACCA--11927	2436
NAV1_CATCAGAGGAGGAGCGT--11928	515
NAV1_CCCTTCTTCAGGGAACC--11929	500
NAV1_CCGAGCCGGATCCCTCG--11930	390
NAV1_CGACTTTGAGGGCACTC--11931	187
NAV1_CGGAGCTTCACGGCCCT--11932	23
NAV1_CTTGCGCAGGTTGGAGG--11933	130
NAV1_GAGCGACGATATGGCCA--11934	862
NAV1_GGCGCCTTGGCGCGCTT--11935	697
NAV1_GTACATGCACGGCGAAC--11936	1105
NCALD_AGCATGAGATCCAGGAA--11937	1599
NCALD_CAGCAAGCTGCGCCCGG--11938	1484
NCALD_CCTTGAGTGTAACTTCG--11939	823
NCALD_GAACAGCAAGCTGCGCC--11940	1721
NCALD_GCGCCCGGAGGTCATGC--11941	408
NCALD_GCTAATATGCGTGTCTT--11942	792
NCALD_GGAGGCGCACAATGGAC--11943	194
NCALD_TACGACCTGGACGGAAA--11944	1281
NCALD_TATAGCCATTTCCGTCC--11945	599
NCALD_TGCGACCCGAGCAGTGC--11946	410
NCK2_CTTCAGGTTCTTCACGA--11947	635
NCK2_CTTCCGCTCCACGTAGT--11948	397
NCK2_GCGAACTTGACGAAGGC--11949	1365
NCK2_GCGCCGCTGCCATTGGC--11950	1642
NCK2_GCGTCCGTGCTGGGCGT--11951	906
NCK2_GGACACGGAGAAGTCGC--11952	2259
NCK2_GGACTACACCGCCCAGC--11953	26
NCK2_GGCGGTGTAGTCCCACT--11954	945
NCK2_TATTGTGATAGCCAAGT--11955	291
NCK2_TGGTGGTCCTCAGTGAC--11956	368
NCLN_ACCGTACCTCAGGGAAC--11957	554
NCLN_CGCACGGCCACTGCCAA--11958	245
NCLN_CGCCTTCCTGCGGGAGC--11959	82
NCLN_CGTGCTCATGCGGCTAC--11960	497
NCLN_GCGGATCAACCTGGCGG--11961	310
NCLN_GCGTCTTGTCTGCCGCT--11962	2132
NCLN_GTCCAGGCACAGCACGA--11963	1302
NCLN_TGCCCCAGGACGTCGTC--11964	163
NCLN_TGGACACGTGCAGGTGC--11965	130
NCLN_TTCTTTGCGTCTGGAGG--11966	599
NCOA7_AAAATCTGGATGTCCAA--11967	1267
NCOA7_AGGTGCTGCCTGTCCTA--11968	1137
NCOA7_CTACAAGGACTCATACT--11969	353
NCOA7_GAAACAACCTCTTCCAT--11970	418
NCOA7_GCAATGTTGCACTTGTC--11971	177
NCOA7_GTTAAATTTCAGTGCTA--11972	583
NCOA7_TACCAAGGAAGAGAAGA--11973	1276
NCOA7_TGGCTCTCTCTCTAATG--11974	472
NCOA7_TGTATTCCATAGTCCCA--11975	790
NCOA7_TTGAAGAGGCAAAGCGC--11976	598
NDFIP2_AAGCCGGATCCCGAGCC--11977	22
NDFIP2_AGAGGTAGCAACGCTAT--11978	229
NDFIP2_ATACTACTATATGGTGG--11979	248
NDFIP2_CGGAACCGCGACCAACG--11980	151
NDFIP2_GAGTCAGTTTCAAGTGC--11981	403
NDFIP2_GCAGACCAGCTCAGAGT--11982	79
NDFIP2_GCTGGGTTTGAAGTAGG--11983	1112
NDFIP2_GGATAACTCAGAATCAT--11984	535
NDFIP2_GGCTAAAGCTGCTGCAA--11985	277
NDFIP2_TCGACGGGGGTGGCCGT--11986	86
NDUFAF1_AAGCGAATACCCAAAAA--11987	33
NDUFAF1_ACTGAAGGGGATTTGCA--11988	2043
NDUFAF1_CATTGGAGAGGACCGGA--11989	1056
NDUFAF1_CCAGTAGGGTCCCCCGC--11990	47
NDUFAF1_GACCATCCCCACGTACA--11991	129
NDUFAF1_GGAAGATGTCTTACGAT--11992	0
NDUFAF1_GTTCACAAATTGCTGCG--11993	867
NDUFAF1_GTTGTCTGGCAATTCCG--11994	432
NDUFAF1_TTATCGAAACTAACATC--11995	184
NDUFAF1_TTGCCAGGAGAAGCCAC--11996	210
NDUFAF3_CATGAAGGCCGAGTAAC--11997	168
NDUFAF3_CGCGGCTTCATGATAAA--11998	442
NDUFAF3_CGCTCTGCTCCCGCACT--11999	58
NDUFAF3_CTCATCCCTCCACCAGG--12000	154
NDUFAF3_CTGGAGACCGGACCGAG--12001	641
NDUFAF3_GAAGTTGAAGGTGGCAC--12002	415
NDUFAF3_GAGGGAAAAGCTGTCTT--12003	71
NDUFAF3_GCTACGTAGCGCGAGAG--12004	234
NDUFAF3_GGCGGACAGCGCAGCGA--12005	458
NDUFAF3_TCATGGCTTGAAGCACC--12006	28
NDUFAF4_AACATGTCAAGAGCCGA--12007	607
NDUFAF4_ATCTCTCCTTTAACTTC--12008	153
NDUFAF4_CTCTCGCAGGAGGCTGT--12009	267
NDUFAF4_GGAGCACTAGTGATTCG--12010	737
NDUFAF4_GGCAATCTGAATTCCTT--12011	1331
NDUFAF4_GTGTCTGGGAGCGACAG--12012	238
NDUFAF4_GTTCCGCTCGGTTCTCT--12013	214
NDUFAF4_TGCTGAGAAAATAATGC--12014	743
NDUFAF4_TGTCAATGCTTCTACAA--12015	686
NDUFAF4_TGTCTGGGAGCGACAGA--12016	759
NDUFAF5_AAGGAAACAGAAGAACT--12017	339
NDUFAF5_CAAATTTGACTACCTGA--12018	975
NDUFAF5_CCGATAAACACTCCATC--12019	161
NDUFAF5_GCTCAAGTGCTCTAGGA--12020	140
NDUFAF5_GCTTTGGATCTTGGTTG--12021	417
NDUFAF5_GGCCAAGATTCTCCGCT--12022	1020
NDUFAF5_GGCGAGGTGCTACCGCG--12023	1579
NDUFAF5_GGCTCTGGCGCTTATGT--12024	988
NDUFAF5_GTGTTCCTTACAGTTAG--12025	3247
NDUFAF5_TCATTGACAGCAGTGAA--12026	1616
NDUFAF6_AGCCAGTTCCACATTAA--12027	1055
NDUFAF6_ATAATCTGACTAAAAGA--12028	557
NDUFAF6_CATGCTGCAAGTCATAT--12029	570
NDUFAF6_CGCACGGCTCTGTCTGG--12030	231
NDUFAF6_CGCGCGTACAGACCCAG--12031	404
NDUFAF6_CTCCGCCCAGACACCTC--12032	33
NDUFAF6_CTGTGGCCATTGAACTA--12033	152
NDUFAF6_TCAGTGCCCCAGGCGCC--12034	329
NDUFAF6_TGATGCGAATGCAGTTT--12035	369
NDUFAF6_TTGCGGCTTGGCATCCC--12036	348
NDUFAF7_CGCGCCACGGCACACAA--12037	325
NDUFAF7_CTGCTGAGGTCAGGTTT--12038	225
NDUFAF7_GGAAATACTTCAGCTCC--12039	59
NDUFAF7_GGTAGGGGAACCCTCGT--12040	94
NDUFAF7_GTGTACCGTGACATGCT--12041	145
NDUFAF7_TACAAAATAAAGTCTAC--12042	156
NDUFAF7_TACTCGGCCACAGTGAT--12043	44
NDUFAF7_TATGGTTCATTAGTGAA--12044	85
NDUFAF7_TGACATTTCAGTACATC--12045	689
NDUFAF7_TTCCAGCTGGTGGAACT--12046	123
NDUFB11_AAATACCGAGAGGCCAA--12047	107
NDUFB11_AGATTCCCAGCGGACGC--12048	14
NDUFB11_AGGCAGATAGGCCACAA--12049	11
NDUFB11_CCTCTCAGCTTCGCGGC--12050	55
NDUFB11_GACCACACCGTGGCAAG--12051	1147
NDUFB11_GAGCGCTCGCCGTCTTT--12052	253
NDUFB11_GCAGCTGGATCTTGCTG--12053	894
NDUFB11_GCCAAGGACCAGGATGA--12054	8
NDUFB11_GTCCTTGTCATAACCAT--12055	479
NDUFB11_TTCCCGCCACAGCGGAC--12056	36
NEB_AAGGATCCACTTTCTTC--12057	524
NEB_ACATTGAACATATCATG--12058	893
NEB_ACCTTCCTCCTCTCCAC--12059	1697
NEB_ACGTCGAGACTGCCAAT--12060	1412
NEB_ACTGTGTGCAATGTAGG--12061	754
NEB_CAGCGCATATGCCTTCT--12062	326
NEB_CTGTTTCGTGTTGAGCT--12063	1030
NEB_GAGTATCAGGGGGGATA--12064	952
NEB_GGTTCATTATATGAACG--12065	2083
NEB_GTTAAGTATCGAATGGA--12066	198
NEBL_AGAGTTTAAAAAGTCCA--12067	185
NEBL_ATTCACTTTGCTGCTTC--12068	38
NEBL_ATTGGCCAGAAAATGCA--12069	463
NEBL_CAGTTGACTTTCTCGGT--12070	1015
NEBL_CGATGCTGCCTATAAAG--12071	65
NEBL_GAGGGTCCCTGTATTTG--12072	1278
NEBL_GCAGTCCTTCACCACGG--12073	1057
NEBL_GTGTTTATTGACCTCCA--12074	1549
NEBL_TATAAAGAGAATTAGAA--12075	296
NEBL_TTCATTTCTATTATGAG--12076	116
NECAB3_AAGAGCGTGTGTCCGGC--12077	827
NECAB3_AGCACCTGGGTGTCTAC--12078	1196
NECAB3_AGCCCTTCAGAGCTCGC--12079	319
NECAB3_CGAGAGGGCCTCCAAAG--12080	136
NECAB3_CTGTTCAGCGGCATTGA--12081	1549
NECAB3_GATGGGGTTCTCAGCCT--12082	52
NECAB3_GTCAGATGCAGAGAGCG--12083	691
NECAB3_TCACCGTGTGCCTGCTC--12084	269
NECAB3_TGACGCGCTTCCTGCTG--12085	344
NECAB3_TGCAGTGCTCGCTGCCA--12086	295
NECAP2_CACTGCAAAGGGACAGA--12087	805
NECAP2_CGGGCGTTTATTGGAAT--12088	1971
NECAP2_CGGTAGACGTGGACGTC--12089	297
NECAP2_CTTTGCTCAGGCCCCGG--12090	131
NECAP2_GACCAGCCATCATGGAG--12091	834
NECAP2_GGAGAGCGGGTACGAGT--12092	1155
NECAP2_GGCCTTGGTCTGGGTTC--12093	569
NECAP2_GGTTGGTAGCCCGCGGA--12094	471
NECAP2_GTGATCCGCATCGAAGA--12095	273
NECAP2_GTGTGACGGATTCCAGC--12096	1115
NEFH_CACCTTGTCGATGTACC--12097	1324
NEFH_CCATGCAGCGGCGCGAA--12098	721
NEFH_CCTCTCCAGTGAGTCCT--12099	1139
NEFH_GAGTGTCGGATTGGCTT--12100	47
NEFH_GATGAGCTTCGGCGGCG--12101	1401
NEFH_GCGCCACGGAAGCGGCT--12102	606
NEFH_GCGCTAGCCCGAAAGGG--12103	15
NEFH_GCTGGACCGACTGTCGG--12104	412
NEFH_GGCGGCCATCTCCCACT--12105	277
NEFH_GGGACTTGACTTCGGCT--12106	2016
NEFM_AGCTGTAAGCGAGGCGC--12107	218
NEFM_AGCTTCAGCCGCGTCAG--12108	1080
NEFM_CCATCTTGACGTTGAGG--12109	895
NEFM_CTGGAAAATGAGCTTCG--12110	327
NEFM_GGTTACCCGCCGGTAGG--12111	964
NEFM_GTAGTCGCCGCCGGGTC--12112	245
NEFM_TCAGACCAAGCCGAAGA--12113	248
NEFM_TCATTTGCGCGAATACC--12114	921
NEFM_TCCTCGTCCCTGCTCAA--12115	914
NEFM_TGTTGGACCTTAAGCTT--12116	72
NELFE_AAGCAGCTGGTGAAGTC--12117	41
NELFE_ACCCCCCGGACTGAGCG--12118	97
NELFE_AGCACAACCAGCCAAGG--12119	86
NELFE_CGTTCTCGAACCCTTGA--12120	236
NELFE_GATATGCTCCTCTGGAA--12121	206
NELFE_GATCGACTTCGAGAACT--12122	3348
NELFE_GCTGAGACCAAGAACTC--12123	107
NELFE_GGACTGGTCCCTTCTCG--12124	341
NELFE_GTGGCTGTGTCCATGAC--12125	389
NELFE_TTTCCTCTGGGGACGTC--12126	239
NET1_ACAGCTCCATTTCTTAC--12127	454
NET1_ATCGCTGGAGGAAGTCT--12128	778
NET1_ATGGACAACTTTAACAT--12129	708
NET1_CGCTTGAATGCCTACAG--12130	258
NET1_GAAGCAACCAAGCCTGA--12131	1116
NET1_GACATCTAGGACTCGTA--12132	969
NET1_GACGTGACACGAGCCAG--12133	1226
NET1_GACTTCGAGGGATATCT--12134	1720
NET1_GTCACATTCTCGTGAGC--12135	1586
NET1_GTCGAAAACTAGATCTT--12136	71
NEXN_AAAACGCAGAATTGAGC--12137	2409
NEXN_AAAGAAGCAAGCTGAAG--12138	716
NEXN_AAATCATATAAAACATC--12139	193
NEXN_ACAAAGGAAGAGAACGG--12140	890
NEXN_ACAACGACCATCTCTCA--12141	845
NEXN_AGAAAGGATCAAGTACG--12142	334
NEXN_ATCTTCTAAAGTAGAAA--12143	503
NEXN_GCGTGAATTAGCAAAAA--12144	50
NEXN_GGGTAGATTTGCTGAAA--12145	166
NEXN_TTCACTACTTATAACTG--12146	822
NGLY1_AAAAATATAGATCCATC--12147	1091
NGLY1_AGCGTTGGCTTGTATTC--12148	0
NGLY1_AGCTGGGTACTGGCTGC--12149	49
NGLY1_ATCGAGAGCTAGAAAAT--12150	817
NGLY1_CTGAAGAACTTCTAGAA--12151	1669
NGLY1_CTTGGAGGCCTCCAAAA--12152	68
NGLY1_GACGGTTCCTTGTGTGC--12153	1284
NGLY1_GAGATGACTTTACTTTG--12154	470
NGLY1_TCTGCTACTTCTCTCTA--12155	160
NGLY1_TGGACGGTGTGGCGAGT--12156	683
NHP2_AATGGTCAAGCCCCATG--12157	20
NHP2_AGAGCTTCCGCGTGAGG--12158	66
NHP2_CCCCATCGCGCAGCCCC--12159	84
NHP2_CGGGCCCGAGGCTCAGG--12160	501
NHP2_CTCTTCTGTCGTTGCAG--12161	374
NHP2_GACCTGGGTGCAGCCGC--12162	364
NHP2_GGGATCTGCCTTTATTT--12163	151
NHP2_GGTCCTCACACATGACT--12164	4561
NHP2_TCCTTACCGTCTTAGAG--12165	48
NHP2_TTCCCACTTTACAAGAT--12166	2565
NICN1_AGCTACGCCTGATTCTG--12167	1462
NICN1_AGGTGTACTGACGGACA--12168	354
NICN1_CACGCCAGGCCGGCCTT--12169	85
NICN1_CACGTCGCCCACCTGGA--12170	79
NICN1_CAGCGATACATACTCCT--12171	538
NICN1_CCACATCTGCTGCACCT--12172	1247
NICN1_GCAGTAGTCCCGCAGGC--12173	863
NICN1_GCGGCCGATCCTTGCGG--12174	359
NICN1_GGAGAGCCACTTGGGAA--12175	212
NICN1_GGGAGCGACGCTGGGGA--12176	643
NIF3L1_AGTGTATTTACAGTATG--12177	788
NIF3L1_ATAAAGTTGTTTGTTCC--12178	596
NIF3L1_GAAGATAGGCGGATGGT--12179	139
NIF3L1_GCTTTGGAAGGATGTAT--12180	3954
NIF3L1_GGACAATGTTGGATTAC--12181	1264
NIF3L1_GGAGGTGCTGCAAAAGA--12182	715
NIF3L1_GGGACGGTTATGCACAC--12183	1556
NIF3L1_GGGCGTCAACAACTGGT--12184	830
NIF3L1_GTAATGAGGAACAAACA--12185	1479
NIF3L1_TAACTACACCCAAGACC--12186	97
NIPSNAP1_AGTACCTGGAGTTCCGA--12187	2499
NIPSNAP1_ATGTTGGGACCCATTCT--12188	291
NIPSNAP1_CACCTGTGGCGATTCTC--12189	113
NIPSNAP1_CTCATCCAGGTGAAGCT--12190	341
NIPSNAP1_GAGTGGGCATCCTTCCG--12191	217
NIPSNAP1_GATCTTATAGAGGTTGC--12192	1008
NIPSNAP1_GCAACGTCCCCAGCGCG--12193	159
NIPSNAP1_GCATCTCTGTGACGGCG--12194	565
NIPSNAP1_TAGGCATCCAGGTATTC--12195	303
NIPSNAP1_TGGGCAACTGGAACACG--12196	405
NIPSNAP3A_AACTCATTCATCTTTGA--12197	1598
NIPSNAP3A_AGAAAAACGCTCATCTT--12198	272
NIPSNAP3A_AGCCTTGGCCAAAGATA--12199	298
NIPSNAP3A_AGGCCAGCGCCCGAGTC--12200	157
NIPSNAP3A_ATACAGTGTTTCATATT--12201	458
NIPSNAP3A_CATGCTCATGTCAATCT--12202	559
NIPSNAP3A_GAGCCAAATTTGGAATG--12203	562
NIPSNAP3A_GAGTGAGATTACTTATC--12204	580
NIPSNAP3A_GGACCCAGACAATACGA--12205	827
NIPSNAP3A_GGGTGATGCATTTAAAA--12206	205
NIPSNAP3B_AACGCATTCATATTTGA--12207	2635
NIPSNAP3B_AGGCAAGCGCCTTGGTC--12208	131
NIPSNAP3B_ATAAAGTGTTTCATATT--12209	740
NIPSNAP3B_CATTGATAAACAAGAGA--12210	255
NIPSNAP3B_CCAAGGCGCTTGCCTCA--12211	2017
NIPSNAP3B_CCGTGAGGCAAGCGCCT--12212	139
NIPSNAP3B_CTCATCGAGCTGAAGTT--12213	286
NIPSNAP3B_GACCTCTTACTCTGAAT--12214	248
NIPSNAP3B_TTCCATCGTATTGTCTA--12215	1780
NIPSNAP3B_TTCTGGAGTGTAGAATT--12216	2458
NIT1_ACAGGTGACTCAAGACT--12217	208
NIT1_AGGTGTAGCGTCTCTGC--12218	512
NIT1_ATTTGACTTCATTGCAC--12219	801
NIT1_CACCAGGGGCAGTTCGC--12220	261
NIT1_CAGTAGTGGCCACTTAC--12221	622
NIT1_CTGGCGTCGATGTTACC--12222	602
NIT1_CTGTCTGCTATGACATG--12223	1469
NIT1_GAGTCTGCTCCCAGTCT--12224	179
NIT1_GGTGGTTTCCATGAGCG--12225	599
NIT1_TCGAGAGGCTGCCAGAC--12226	1188
NIT2_AAATATTTCGCTCCATA--12227	233
NIT2_CGCGGCCTTCCCTGAGG--12228	90
NIT2_CGCTTGTAGCTTCATCC--12229	495
NIT2_CTCCAAAGCCTCCCCCG--12230	65
NIT2_GCGATCCCGGACCCACG--12231	181
NIT2_GCGGCCGCGCCACTTAC--12232	15
NIT2_GCTAGTAAAGTTCCATC--12233	63
NIT2_GGTGGCCTGGTGCTTTC--12234	783
NIT2_TGCAGCATATATCTCAT--12235	516
NIT2_TGGAAGAAATCTGAAGC--12236	307
NKD2_CACTGGTCCTCCCGGAA--12237	1007
NKD2_CCTCAGCTTTCTCAGCG--12238	2285
NKD2_CGATGTCTCGGTGGAGG--12239	143
NKD2_CGCAGATGACGGAGAGA--12240	383
NKD2_CTTCCTCCGCGCCTTTG--12241	1127
NKD2_CTTTGACAACTGCGGGA--12242	720
NKD2_GCCCAATGGGGACCCCA--12243	168
NKD2_GCGTCCGCGTACGCGAG--12244	364
NKD2_GGCTCTCTCTCCGCTTG--12245	2695
NKD2_TTGAGGCGCTGCCCGCC--12246	38
NKIRAS1_AAAGGGCTGCAAGGTTG--12247	392
NKIRAS1_AAGCTCCACTCTTTGAA--12248	46
NKIRAS1_AATGAAAAATAATGCTT--12249	355
NKIRAS1_ACAAGTGGACGCTGAAG--12250	1021
NKIRAS1_AGGTCTACAGGAAGGCG--12251	402
NKIRAS1_GGAAGATTGCGAAACAA--12252	36
NKIRAS1_GGGTTGAGAAAGTTTAC--12253	2209
NKIRAS1_TCAGTAGAAACAGACCG--12254	221
NKIRAS1_TGAGAAAGTAAGACTGT--12255	310
NKIRAS1_TGCAAGGTTGTGGTTTG--12256	2081
NKIRAS2_CACTGATGGCTACGTCC--12257	65
NKIRAS2_CAGGAGGACATCTACGT--12258	1144
NKIRAS2_CTGGGCCAAGTCAGAGA--12259	53
NKIRAS2_GGGCAAAACTTCAATCC--12260	328
NKIRAS2_GGGTTGCGTCATCTTGC--12261	414
NKIRAS2_GTATGGGAACCATGTAG--12262	118
NKIRAS2_GTTGCCAAGGACCACGA--12263	249
NKIRAS2_TGCAAGGTGGTCGTGTG--12264	344
NKIRAS2_TGTGGAGCTGCTCAAGA--12265	150
NKIRAS2_TGTGGCCAGGCGTCTGT--12266	889
NLRP5_CAGCCCGTAGCTGGAAA--12267	989
NLRP5_CCTTGTATCAAGATGGA--12268	295
NLRP5_GCAACGATGACTGACCA--12269	528
NLRP5_GCAGGAGGACTTGAACT--12270	378
NLRP5_GCCGGAAATGCAAACGT--12271	1437
NLRP5_GCGAACCCTCTCGGAGA--12272	115
NLRP5_GCTGCATCTCTCTAACG--12273	628
NLRP5_TCTCTATGAGCTAGACA--12274	325
NLRP5_TGCAGAACCACCGTGCG--12275	122
NLRP5_TTCTCGATTTCAAACTG--12276	1377
NLRX1_ATAGCGCTCCCCCACCC--12277	98
NLRX1_CAAAGGTTGGGCCAAAC--12278	273
NLRX1_CGGCCCACGTACTTGCT--12279	713
NLRX1_CTATACAGCGGCACCGC--12280	245
NLRX1_GGACGCTCCCCTTGAAG--12281	536
NLRX1_GGCTGAACCACTCAGCC--12282	163
NLRX1_GGGGCCACCATTTGCCC--12283	103
NLRX1_GGGTGGCTGATGCTCCA--12284	1337
NLRX1_GTTAAAGAGCTGAGACA--12285	1466
NLRX1_TCCGTGGTGGCGTATAA--12286	613
NME1-NME2_AGAATGGTCGGTCTTTC--12287	118
NME1-NME2_CTTCAGGCTTAAACCAT--12288	351
NME1-NME2_CTTTGAATCTGCTGGAT--12289	1154
NME1-NME2_GAAGGGATTCCGCCTCG--12290	398
NME1-NME2_GCAGAAGTCCCCACGAA--12291	671
NME1-NME2_TGATGATCTCGCCCACC--12292	86
NME9_AGAGAGAACCATGACAG--12293	289
NME9_ATCCTCACCAGGACTGA--12294	756
NME9_CAAAGTGCAGAAGGTCC--12295	189
NME9_CACCCAAGAGCTTTGGG--12296	337
NME9_CCCTTCAATGCCGTCCA--12297	454
NME9_CCTCGATCCTCATCTTC--12298	1599
NME9_GATGAATGTGTTTCCCA--12299	317
NME9_GTACATCACATGTGCAG--12300	1150
NME9_TCCTCGAAAAGTACAGA--12301	308
NME9_TTGATGTCTATCAAGGC--12302	138
NOA1_AAATAGGAAACTTCAGA--12303	254
NOA1_ACTCGATGAGTGCTGGA--12304	1199
NOA1_AGCGTCTGCCCTGTCCA--12305	753
NOA1_ATGTGAAAGATGCCCAC--12306	309
NOA1_CCGCTCGCCTACCGTTC--12307	336
NOA1_CGGGTGGGTTGCGGCTC--12308	6
NOA1_GAAAATGACCCTGTTAT--12309	601
NOA1_GTTCCCGGAGTACATCC--12310	323
NOA1_TCAGCATCAAACTCAAA--12311	151
NOA1_TGGGAGCGGATCCACGA--12312	133
NOC3L_AAGAACAGAGGAAACTA--12313	675
NOC3L_ACATGTCATTCATGAGA--12314	276
NOC3L_CCTTCCTTTAGATATGA--12315	508
NOC3L_CTGTTCATGCGAAGAAA--12316	321
NOC3L_GAGCTTGTGTGAGCTGT--12317	10
NOC3L_GCAGTTTGCAGAGTTCT--12318	112
NOC3L_GTAATTAAAGTGATTTC--12319	141
NOC3L_TAAGAAACCCATTCCAT--12320	135
NOC3L_TCCTTAAAGGCATACAA--12321	103
NOC3L_TGACTTACAGTTAATGA--12322	565
NOC4L_AAGTTCGTGCAGCTGGA--12323	2754
NOC4L_AGCCCGGCGAACTCCCG--12324	496
NOC4L_CCTGCATGGTGTGGTAG--12325	294
NOC4L_CTTCCGTGTGGCTCCCT--12326	144
NOC4L_GATGTCGAACACGGCGT--12327	965
NOC4L_GCATTGTTCCAAAAGGC--12328	65
NOC4L_GCTGGCGAGCCGCAGTG--12329	161
NOC4L_GTAGTTGCCTTCCCACT--12330	164
NOC4L_GTGCACGAGGACCCGGC--12331	164
NOC4L_TGCAGCAGCTGTGATAG--12332	34
NOG_AGGGTGACCCCTAGGCT--12333	112
NOG_AGGTGGCCATGAAGCCT--12334	26
NOG_CGACAACCTGCCCCTGG--12335	270
NOG_CTCGGCATGGCCCCCGA--12336	280
NOG_CTGCGCTCGCTGCTCGG--12337	665
NOG_GCTGGTCCAGCTCCGCC--12338	204
NOG_GGATGTGGAGATAGTGC--12339	2686
NOG_GGGCTAGAGTTCTCCGA--12340	2529
NOG_GGTCTGGGTGTTCGATG--12341	1502
NOG_TACGCGTGGAACGACCT--12342	381
NOL7_AAGAGGAGCGGCGAGTG--12343	408
NOL7_CCAAGAGGTTTAAAAGA--12344	0
NOL7_CGAAAGTCAGCTCCTCC--12345	715
NOL7_CGATGAGTTTGACGATG--12346	3021
NOL7_GAAGAGGAAGCGACGCG--12347	391
NOL7_GAGCACGGGCTGTTGCT--12348	77
NOL7_GAGGCGATGGTGGACGA--12349	334
NOL7_GCTTCCTCTTCTCCTTC--12350	329
NOL7_GTAGTCCTGTTGGTTCC--12351	172
NOL7_TTGAATCTCTCAGATCT--12352	0
none_AAACCGTCATCGCGCGA--12353	254
none_AAACGGTACGCCGTCAT--12354	232
none_AAACGTCCTACGCACGA--12355	782
none_AAATCCGCGAGTTACGG--12356	646
none_AAATTCGCACGCTTCGG--12357	951
none_AACACGTACGGCGAGTT--12358	71
none_AACATTCGGCCGAACCA--12359	388
none_AACCGCCCGTACCCTAC--12360	1238
none_AACCGCGCGCAGCGAAA--12361	1064
none_AACCGGATTGCGCATCG--12362	2047
none_AACCTCTCGATCCGATC--12363	828
none_AACGACGCTTGGGCGGA--12364	527
none_AACGATATCGTGCGGGT--12365	865
none_AACGCGACGACGAATGT--12366	441
none_AACGCGCGAACCGCCCA--12367	883
none_AACGCGCGCGTAATGCT--12368	1180
none_AACGCGGCGATTGACTG--12369	950
none_AACGCGGGTGCGATCGA--12370	3372
none_AACGGCATCGGATCGTG--12371	2236
none_AACGTCTGTTGTTCGCG--12372	805
none_AACGTGTACTATTGCCG--12373	597
none_AACTCGATCCGTCGAAC--12374	2576
none_AAGCGCCAACCGACCAA--12375	849
none_AAGCGCGAAGGTGTCCG--12376	1366
none_AAGCGGCGTGAGATCGT--12377	1180
none_AAGCGTAACGCGGTGAA--12378	1807
none_AAGCGTCACGACTCGAT--12379	734
none_AAGCGTCGCGCCACGTT--12380	196
none_AAGGATCGCGCAGTCGT--12381	830
none_AAGGTTCCGGTCGAGTT--12382	440
none_AATATCCGTTAACCGCG--12383	536
none_AATCGTTCGTTCGGGGT--12384	1053
none_AATGTCGACGGTCGATT--12385	640
none_AATGTTCGCGTAGCCGA--12386	182
none_AATTCGGGGTACCGCCG--12387	492
none_AATTTGCGGATCGGCGG--12388	2230
none_ACACGGATCAACCCGCC--12389	383
none_ACATCCGTATACCGCGA--12390	1124
none_ACATCGGCGGATCCGAA--12391	3401
none_ACCCGTGCGGACCGTCG--12392	407
none_ACCGACTTATGCGCGTA--12393	374
none_ACCGATATAGCGTTACT--12394	1457
none_ACCGATCGCGTCAAGCG--12395	3421
none_ACCGCATTATGCGTTGC--12396	162
none_ACCGCCGAAACGGTGTA--12397	321
none_ACCGGGCGCGTAAAGAC--12398	722
none_ACCGTCGAGCCCGCGGA--12399	2512
none_ACCGTTCCAACGCGAGC--12400	824
none_ACCTTCGGTTCCGCGTT--12401	92
none_ACCTTTCGCGACGAATC--12402	514
none_ACGAAACAATCGAGCGC--12403	309
none_ACGAACGCGATGCTACT--12404	1420
none_ACGAAGTACGCGCCCGA--12405	504
none_ACGACACGGTACTCGGG--12406	2285
none_ACGACCGCCAAACCGAT--12407	800
none_ACGACGCGACAGGGATA--12408	1270
none_ACGACGTAGGGCGTAGA--12409	1570
none_ACGAGAATTAACTCGCG--12410	533
none_ACGAGCGAGCTTAACGA--12411	1787
none_ACGAGCGGCGCTACACG--12412	1381
none_ACGATCGCGGGTCCCGC--12413	1341
none_ACGATCGGCGGGGTCGT--12414	620
none_ACGCATACGAGGGCGCA--12415	820
none_ACGCCCTCCGAACGACC--12416	431
none_ACGCCGCATAGACGCCT--12417	1408
none_ACGCGAGACGTATGCTT--12418	1606
none_ACGCGAGTTTATCCGCG--12419	622
none_ACGCGATGGTCAGACGA--12420	2837
none_ACGCGCCATTAGACGCG--12421	971
none_ACGCGCGGGATCGTTAC--12422	2351
none_ACGCGGAGTGCGATAAT--12423	652
none_ACGCGTGCGAGCGGTCG--12424	1212
none_ACGCGTTCGCGCGATGC--12425	615
none_ACGCTCGGGTAACGTTG--12426	636
none_ACGGCCGGCGTCAACCG--12427	755
none_ACGGCGATGATCCGACC--12428	1108
none_ACGGCGTATGTAGGTCG--12429	1289
none_ACGGCGTGCCGGTCGAC--12430	281
none_ACGGGCCGAACGACTGT--12431	466
none_ACGGGGGTAATGTCGCG--12432	710
none_ACGGTAGACCACGCCGG--12433	1475
none_ACGGTAGTGCGCGAGCG--12434	192
none_ACGTACGACACGAAATT--12435	1666
none_ACGTACGCCATGTTCGA--12436	834
none_ACGTATGACGGGTCGGC--12437	905
none_ACGTTGTGCGCGACGGC--12438	688
none_ACGTTTGAGCCGCGCTA--12439	642
none_ACTAATCCGGTCGACCG--12440	518
none_ACTACGCGCTATACTTA--12441	2580
none_ACTAGTTGATCACCGCG--12442	805
none_ACTATCGCGGAACGAAC--12443	1976
none_ACTCGCAACGGCGTATC--12444	249
none_ACTCGTTACGCGTTGCA--12445	1022
none_ACTGCGATACGCTCGGA--12446	1661
none_ACTTAGCGTCGCGTTCG--12447	123
none_AGAACGAGTCGTTATCG--12448	410
none_AGAGCGGGTCGCTTCGG--12449	1499
none_AGCCGACCCGTACGACG--12450	2735
none_AGCCGTCGAAGCGAAGT--12451	2158
none_AGCCGTTACCGATCCCG--12452	833
none_AGCCGTTATGCGTGCGG--12453	362
none_AGCGCCGTAGGTCGCGA--12454	685
none_AGCGGATCGAATGCGGT--12455	3160
none_AGCGGGTTCAAAACGGT--12456	229
none_AGCTCGATACGCCTACG--12457	144
none_AGGTACGACGCGTCGGC--12458	468
none_AGTAAGGCCGGTGCGTA--12459	114
none_AGTCCGTCCGGTTGCGC--12460	322
none_AGTCGCGCCTCACGCGA--12461	1137
none_ATAAACGACCGTACGGG--12462	531
none_ATACCCGTCCGTATACT--12463	2676
none_ATACTTACGCGGAACCG--12464	185
none_ATAGTCTATCGCGCACG--12465	184
none_ATATCGCAACGTGGCGG--12466	839
none_ATATGCCTCGTCGGTCG--12467	1426
none_ATCAAAATACGACGCCG--12468	1300
none_ATCACTTCGCCGCGTAC--12469	2145
none_ATCCAACACGCGTACGG--12470	1265
none_ATCGAACCCTCGAGCGT--12471	2092
none_ATCGACGACCCGGCGGG--12472	297
none_ATCGATACGATACGAAA--12473	846
none_ATCGCGACGCGTAAGAC--12474	368
none_ATCGCTCGTCGAACGCC--12475	155
none_ATCGGCGTACGTTTACG--12476	1341
none_ATCGGGACAACCGCGGA--12477	768
none_ATCGGGCGCACGTATTA--12478	355
none_ATCGGTACCCGCATAGA--12479	1121
none_ATCGTCGCTCCGTCTAT--12480	2039
none_ATCGTTGCCCGACGCGC--12481	715
none_ATCTACGCGACACGAGC--12482	347
none_ATGCAACTCGCGACTCG--12483	493
none_ATGCGCGCATTATTCGG--12484	297
none_ATGCGTATGTGTCGCCG--12485	1016
none_ATGCTCGTACGAGCTAT--12486	72
none_ATGGTCCGTTTACGCGA--12487	1988
none_ATGTCTCGTACGCTTCG--12488	195
none_ATTACGCGTGGTTCGCA--12489	1972
none_ATTCCGCGACCGCGGTA--12490	622
none_ATTCCGTCCGCTAACGC--12491	1542
none_ATTCGGTATGTCCGCGC--12492	1891
none_ATTCTCGTCCGACGCGC--12493	1650
none_ATTGAGTCAACGCGCGT--12494	1064
none_ATTGTTACGATCGGTCG--12495	1397
none_ATTTACGGAATCGGTCG--12496	1783
none_ATTTCACCGAAACCGCG--12497	366
none_ATTTCGGCGAAAATCGC--12498	666
none_CAACACGAACGCGAGAT--12499	449
none_CAACGAACCGCCGAAAC--12500	576
none_CAACGCAACTACGAGTA--12501	181
none_CAACGCCCGTTGCGCTT--12502	163
none_CAACGCTACAACCCGAT--12503	288
none_CAACGGATCCGGCACGC--12504	1401
none_CAACGGGCACGTACTAT--12505	336
none_CAACGTATCGCCGGCGA--12506	215
none_CAACTATTCACGGCGGC--12507	40
none_CAACTCCGACGGACGTA--12508	234
none_CAAGCCACGCCCGCGTA--12509	190
none_CAATCGGTCCGTCGACG--12510	6
none_CACGAACGACGCAATAT--12511	175
none_CACGACCGGTGGTCGGC--12512	210
none_CACGATACTCCGCCCGT--12513	966
none_CACGATATGACGCGCCG--12514	64
none_CACGCCGTATTAACACT--12515	1641
none_CACGCGACGAATGCGTG--12516	709
none_CACGCGGTGTAGACGAA--12517	1122
none_CACGCGTATTCGATACC--12518	445
none_CACGCTATCGTCGTACG--12519	739
none_CACGTCGAGTGTTGCGC--12520	668
none_CACTCGTATCGGCGGAG--12521	2582
none_CAGCTCGCGTGCGCGTA--12522	123
none_CATAACGCGTCGTAAGC--12523	530
none_CATCGACTATCGCATGC--12524	773
none_CATCGCCCATGTCGCGG--12525	2049
none_CATGCGCGATAGACGCG--12526	386
none_CATGTAGTACGCGCGCT--12527	342
none_CATTGTTACGCATCGTC--12528	1016
none_CCACATCCGTACGACCG--12529	2639
none_CCATCGGTCCGAGTAAC--12530	300
none_CCCCCACGATCTACGCG--12531	1472
none_CCCGATCCGTGCTCGTG--12532	408
none_CCCGCGTACGCTTACCC--12533	793
none_CCCGCTAATTTCCGCGC--12534	898
none_CCCGCTTACTTAACGGC--12535	542
none_CCCGCTTGTCGCCGGTC--12536	855
none_CCCGTATCGCTCAACCG--12537	2305
none_CCCGTCATGCGCGTAAT--12538	227
none_CCCTACGCAATCGGCGA--12539	831
none_CCCTTGTTCGCGCGCCT--12540	343
none_CCGAACGCCTTACGCCT--12541	354
none_CCGACAACTACGTAGCC--12542	2
none_CCGCACGGCGAAATTCG--12543	1490
none_CCGCAGTATCACGGCGT--12544	5084
none_CCGCCGCGCGTACCTAT--12545	327
none_CCGCGCGACGAACCATG--12546	473
none_CCGCGGATTTCGCCTGT--12547	473
none_CCGCGGTACCGATGCGC--12548	626
none_CCGCGTACGTAAGATCG--12549	668
none_CCGCTTGTAACGGCGAG--12550	334
none_CCGCTTGTATACGTCCG--12551	83
none_CCGGCGCAGATAGTCGG--12552	327
none_CCGGGTAACGATACGGC--12553	736
none_CCGGTATATGCGCGATA--12554	2292
none_CCGTAAAGGGCCGACGA--12555	452
none_CCGTAGCATCGTCAGTA--12556	1318
none_CCGTCAAGGTCGGAACG--12557	346
none_CCGTCGGCTCGCGTAGA--12558	195
none_CCGTTAACGCGTCGGTG--12559	457
none_CCTAAGCGTACACGGTC--12560	1121
none_CCTGCGACGAGTCCGAC--12561	4355
none_CCTTACTCGCGGATCGG--12562	603
none_CGAAACGACGCGATTCG--12563	499
none_CGAAACTACGCGTACCG--12564	264
none_CGAAACTTGATGCGCAA--12565	548
none_CGAAAGCGAATCGTCAA--12566	493
none_CGAAGCGCGAATTGTGG--12567	467
none_CGAAGCGTTATCGATAG--12568	501
none_CGACATACGTTCGACTC--12569	168
none_CGACCATCGTCCATTCG--12570	1812
none_CGACCCATCGCGCGGTT--12571	867
none_CGACCGGACGTGCCGAT--12572	355
none_CGACCGGGTGCGAATAA--12573	1135
none_CGACCGGTACGGTCCCA--12574	387
none_CGACCGGTTCGCACGAG--12575	892
none_CGACCGTAATCTAACGT--12576	550
none_CGACGGACCGAATTCCC--12577	379
none_CGACGTACCATACCCGT--12578	3337
none_CGACGTGTATTCGGTCT--12579	288
none_CGACTCGCGTTTACGTA--12580	382
none_CGAGAACTAGGCGCGAA--12581	579
none_CGAGACGTTCCCGATAG--12582	201
none_CGAGGTACGGCCGCTTC--12583	102
none_CGAGTATACGTCCGGCA--12584	1213
none_CGAGTCGTATTCAGCGT--12585	467
none_CGATAAACGCGGCTACG--12586	140
none_CGATAGATCCGAGATGC--12587	314
none_CGATAGATCGCGAGCGA--12588	173
none_CGATGGTCCGCCCTACG--12589	181
none_CGATGTAATACTGCGCC--12590	222
none_CGATTTAACGGTGCGAA--12591	169
none_CGCAACGACCGCTATAC--12592	1283
none_CGCAACGACGATAACGG--12593	1524
none_CGCAATCAACGCGATGA--12594	469
none_CGCACCGTACTCGACGA--12595	751
none_CGCACTATATCACGCTT--12596	616
none_CGCATAGCGACTCGTAT--12597	536
none_CGCCACGCTTAACGCAA--12598	327
none_CGCCGCGTGAAGAATCA--12599	922
none_CGCCGTCCGAGTCGAAA--12600	1282
none_CGCCGTCGATATTTGTA--12601	1111
none_CGCCGTTTAGTGCGCCG--12602	561
none_CGCCTTATTGCTCGCCC--12603	897
none_CGCGAACGTAGTCGGGC--12604	285
none_CGCGAATGAGATACGCA--12605	1363
none_CGCGAATTGACGTAAGA--12606	396
none_CGCGACAGCACGACGAA--12607	1020
none_CGCGAGGCGCGTTTCAA--12608	2137
none_CGCGATAGCCGGTCCAG--12609	293
none_CGCGCAAAGCGCGTACG--12610	61
none_CGCGCAAGTGCTCGAGA--12611	1428
none_CGCGCCGTGCGGTATCA--12612	671
none_CGCGCGATCGTGAGTGG--12613	273
none_CGCGCGTGTACCCGTCT--12614	2317
none_CGCGCTATGCCACCGTA--12615	724
none_CGCGCTTTAGCACGTTG--12616	736
none_CGCGGGACCGAACGTAC--12617	571
none_CGCGGGCGTCAGTACGT--12618	966
none_CGCGGGCTATCATCCGA--12619	3010
none_CGCGGGGTATCGGCGTT--12620	366
none_CGCGGTGTCTATTCACG--12621	787
none_CGCGTAACCGGACTCTT--12622	1037
none_CGCGTAATATCCCGGAT--12623	557
none_CGCGTATAAGGCGATCC--12624	465
none_CGCGTCGCGTGTTGGCG--12625	210
none_CGCGTCGGTTACTCCAC--12626	2024
none_CGCGTTACAGGCGCCAA--12627	245
none_CGCTAACGCGCTCGCGG--12628	343
none_CGCTAGCGTGCATCCGC--12629	254
none_CGCTATTAATAGCCCGT--12630	364
none_CGCTCGATTCCGCGTAG--12631	218
none_CGCTGACGGCGTCGAAC--12632	99
none_CGCTTACAGCGAACGAT--12633	885
none_CGCTTATCGAACGCGTT--12634	1238
none_CGCTTCATCGTTAGACG--12635	493
none_CGCTTGATTAAACGCGC--12636	386
none_CGGAAACTCGTTATCGA--12637	423
none_CGGAACGCGCCTAGTAA--12638	1339
none_CGGAATCCGTGACGCGT--12639	1031
none_CGGACGCAACGAATTGG--12640	339
none_CGGATACGATGTACGAT--12641	2197
none_CGGATAGCGGACGCTTA--12642	123
none_CGGATCGTTGCTACGAT--12643	631
none_CGGATTAGATCGAACCG--12644	138
none_CGGCCGTATAGGCCGTG--12645	338
none_CGGCGACTGTTGGTTCG--12646	389
none_CGGCGAGCGACGCATCG--12647	1362
none_CGGCGCGATACTAGCCT--12648	213
none_CGGCTAGTTACGCTTAT--12649	275
none_CGGCTCGCTCGTAATTA--12650	602
none_CGGCTCGTTCGACGCCT--12651	123
none_CGGGCGGCGTACCGACT--12652	826
none_CGGGGTATATCGCATCG--12653	1277
none_CGGGTACGATACGAAGG--12654	1210
none_CGGGTCCGCGGGCAAAC--12655	304
none_CGGGTCTATTACTGTCG--12656	590
none_CGGTACGAAGTGCCGTT--12657	514
none_CGGTCCCACTTCGCGCT--12658	989
none_CGGTCGTAAGATCGCCC--12659	89
none_CGGTGCACGCTGTAATT--12660	308
none_CGGTTGATGTATCGGAC--12661	448
none_CGTACGCGATTGTGTAC--12662	823
none_CGTACGTCCCGCGTAGT--12663	483
none_CGTACGTGCGTCCCATC--12664	2417
none_CGTAGGGCGCTCGTAAT--12665	691
none_CGTATATGTTACGCTCG--12666	256
none_CGTATCCGCGAGCAACG--12667	440
none_CGTATCGTAAACACGGG--12668	994
none_CGTCCCGTGCGCTAGAC--12669	147
none_CGTCCCTTCGTACGCGG--12670	712
none_CGTCGACAACGCGGCGT--12671	796
none_CGTCGATCTGTCGCTCG--12672	1465
none_CGTCGGCAAATAAACCG--12673	394
none_CGTCGTCCATCCGGACG--12674	69
none_CGTCGTGTCGATACCGT--12675	2455
none_CGTCGTTCCGGACGTTC--12676	294
none_CGTCTTAAGCCCGTTCA--12677	202
none_CGTGCCGTAGCGTCGTA--12678	435
none_CGTGCCGTATTACGTAT--12679	1160
none_CGTGCGGACGTGCGCGA--12680	381
none_CGTGCGTCGTCATGAAG--12681	545
none_CGTGCTATGCGTTCCGC--12682	564
none_CGTGGTTCGAGGTGCGT--12683	2499
none_CGTTCATACGTCGTCGT--12684	872
none_CGTTCGGTATGCCCCGC--12685	821
none_CGTTGCCATTATCGACG--12686	547
none_CGTTGCCCGTTTGGTCG--12687	236
none_CGTTGCGCACCGCTGAC--12688	400
none_CGTTGGCTATCACCGGT--12689	707
none_CGTTGTTCGTAACGTCA--12690	371
none_CGTTTACGCGAATCGAC--12691	365
none_CGTTTGGCGAATCCGAC--12692	1744
none_CGTTTGTCGGTTCGGCG--12693	1228
none_CTAACGTTCGCATACGT--12694	188
none_CTAATTCGCCGACACTT--12695	249
none_CTACCCGCATCACGCGA--12696	268
none_CTACGCGGGACGTTTGC--12697	239
none_CTACGGATCACGCGCGC--12698	131
none_CTACGTTCGACAGTAGG--12699	314
none_CTATGTCGAGGCGAAAC--12700	524
none_CTCCGCCCGCGATTCGT--12701	1279
none_CTCGACTTCGCTTAACG--12702	1032
none_CTCGCGAACGTCCCTAC--12703	1096
none_CTCGCGATTGACGACTA--12704	691
none_CTCGCTATTATACGCGC--12705	1708
none_CTCGGTAACGCGACGTT--12706	121
none_CTCGGTCCCGATCGGTA--12707	7
none_CTCGTACGCGCCCCTGT--12708	75
none_CTCGTAGTTGCGCCGCA--12709	413
none_CTCGTCTCGGTACGGCG--12710	2038
none_CTGCCGACTCGGATCGA--12711	240
none_CTGCGGTCGGTCGCAGA--12712	1241
none_CTGTCGAGGCGGTACGA--12713	5022
none_CTTACGCGCACCACCCG--12714	178
none_CTTCGCGCCGGCTTGAC--12715	297
none_GAACCGGCTCGCGCACA--12716	2447
none_GAACGGAACGACCGAGC--12717	822
none_GAACGTTTCGTAACCCG--12718	256
none_GAATAGCGTCCGCAGAT--12719	1328
none_GAATCGTGCGCGGTAGT--12720	1096
none_GAATGCTACGCGCGCGG--12721	779
none_GACAACGCGGTAAACGA--12722	1587
none_GACCGCTCACGCGATTT--12723	814
none_GACCGGTAATCCGATCG--12724	501
none_GACCGTCGTATTATGTA--12725	713
none_GACGACATATTTCGCGT--12726	538
none_GACGACCCGTCAGCCGT--12727	1420
none_GACGACTAGCGAGCGCA--12728	196
none_GACGCGCATCACTCGCG--12729	2551
none_GACGCGCGATAAGCAAT--12730	1391
none_GACGGGTCTACGTTAAC--12731	1001
none_GACGGTACGACGTTGTT--12732	653
none_GACGTATCGGATCGGAA--12733	1369
none_GACGTCGGGTCGATTGT--12734	4572
none_GACTAACGATATACGCG--12735	1575
none_GACTACTGGCGTCGATC--12736	1323
none_GACTTATCGCTCCTCCG--12737	2805
none_GAGCCCGTCGTACCGAA--12738	1337
none_GAGCGCTATTCGACGAA--12739	1122
none_GAGGCGTATCGATGTAG--12740	701
none_GAGTATCGCGGCACCGG--12741	2760
none_GAGTATTCGTATGCCCG--12742	1062
none_GAGTCGACGGACGCGCT--12743	112
none_GAGTCGCGAATGCGTGC--12744	299
none_GATAATGCGTCTATCGG--12745	838
none_GATACCGCCGTTGTCGG--12746	516
none_GATACGTTCAGTCGCGA--12747	2273
none_GATAGGCGGCAGCCGAC--12748	1143
none_GATATATCGTTCGTTCG--12749	776
none_GATCAACGTATAGCGGT--12750	808
none_GATCCGGCCCGATCGAC--12751	779
none_GATCGACGTCGGCGGCA--12752	2932
none_GATCGAGGCGTACCTAT--12753	1875
none_GATCGCGAATCCGTCAC--12754	1273
none_GATCGCGTGCCGTAACC--12755	552
none_GATCGCTACGCGGACTG--12756	174
none_GATCGGGTAAGCGTACG--12757	1929
none_GATCGGTAGTCGTACTG--12758	3118
none_GATGTTCTATCGGCGCG--12759	202
none_GATTACATACGCCGCGC--12760	185
none_GCAATAACCCGACGGTA--12761	438
none_GCACGCCGGACGTACGA--12762	1569
none_GCACGCGCGCGGTCGTT--12763	1676
none_GCACGCGTTACTCGCCA--12764	585
none_GCAGAGCGTCGTTATAT--12765	2083
none_GCAGTCACGTAATCGTC--12766	3115
none_GCAGTGTCGACCGTTAT--12767	150
none_GCATACTACCGGCCGGC--12768	422
none_GCCAACGAACGCGCGTT--12769	215
none_GCCAATCCGTCCGGACC--12770	200
none_GCCCTTGCGTCGTTGTA--12771	1132
none_GCCGAACCGCAAATACG--12772	880
none_GCCGACGCGAGTTGTGG--12773	2843
none_GCCGACGTCGCGTTATA--12774	1079
none_GCCGATCCGTGTGTTAT--12775	419
none_GCCGATCGACACAACGC--12776	162
none_GCCGATCTCGACATAAC--12777	4655
none_GCCGATGTATCCGCATC--12778	476
none_GCCGATTCGTACTACGA--12779	2119
none_GCCGCGTCGAAATTAGA--12780	583
none_GCCGCTACGTATTCGGA--12781	1610
none_GCCGGCGGATCGTGCAA--12782	2754
none_GCCGTACACGAACGACC--12783	881
none_GCCGTATGCGACCGTTC--12784	417
none_GCCGTTAGATATCACGC--12785	3007
none_GCCTAACGGCCTATTCG--12786	271
none_GCCTTACGCTACGCGCA--12787	895
none_GCCTTAGTACGTACTCG--12788	243
none_GCGAAGCGAATAACCGG--12789	595
none_GCGAGACTCGTTTGATA--12790	3460
none_GCGAGGGACCGGTCGTC--12791	168
none_GCGATACGGTCAATCCC--12792	4097
none_GCGATATCGCGTGGAAT--12793	520
none_GCGATGTTATCTTCGCG--12794	626
none_GCGCAACGTCGATTGGT--12795	3680
none_GCGCAATAATGCGCATC--12796	627
none_GCGCACGTAACCTCGTC--12797	466
none_GCGCCCGTCGGACCGAA--12798	1769
none_GCGCCGCATAGGTCGAC--12799	1130
none_GCGCCTGTTAACGCTCG--12800	303
none_GCGCGATTGCGGTTTGA--12801	388
none_GCGCGCACTCGGTACCA--12802	376
none_GCGCGCATCGAGTACGT--12803	517
none_GCGCGCCACAACGGTTT--12804	361
none_GCGCGCGTGGATCGTTA--12805	905
none_GCGCGCTAGTGAGCGTT--12806	730
none_GCGCGGGATAATCCGTC--12807	1690
none_GCGCGTCAATCAACCGA--12808	591
none_GCGCTACGGGTAAGTCG--12809	3507
none_GCGGACGTACTAATGAG--12810	1153
none_GCGGCTTATCGGCGTTT--12811	1231
none_GCGGGGACGTATAACGC--12812	723
none_GCGGTACTAGTTCGAGG--12813	927
none_GCGGTATACATCATCCG--12814	854
none_GCGGTATCGTTCCACTA--12815	2116
none_GCGGTTCGTTATCGGGG--12816	900
none_GCGGTTTAGAAGATCGT--12817	287
none_GCGTAAGTGTCAACGTT--12818	435
none_GCGTACCGACCGAGGAT--12819	939
none_GCGTACGAAAGCTCGTT--12820	402
none_GCGTAGCCGGTCCCGTT--12821	224
none_GCGTAGGCCCTAACCGT--12822	669
none_GCGTATTTCGATCGGGA--12823	1013
none_GCGTCCGTAACGTTCGA--12824	238
none_GCGTCGAAAAGTCATCG--12825	401
none_GCGTCGTATCGAATAAT--12826	1055
none_GCGTGCCGTTACGATCT--12827	1029
none_GCGTGTCGACGCGCCTA--12828	1838
none_GCGTTCGCCGACGGATA--12829	644
none_GCGTTCGGTTTGCATGC--12830	342
none_GCGTTGCGGCGCCAATT--12831	20
none_GCGTTTATTGCGTACGA--12832	266
none_GCTAATTTACGATCGAC--12833	253
none_GCTACGCGCACGCGGGA--12834	1943
none_GCTAGTCGATCTCGCGA--12835	111
none_GCTAGTCGTACGATAAC--12836	228
none_GCTATCGGCGTACGGTG--12837	3543
none_GCTCAATCGATCTCGTC--12838	328
none_GCTCATCGAACGGCTAT--12839	556
none_GCTCGGACGTACCACTT--12840	241
none_GCTCGGTCGACCGTTAT--12841	0
none_GCTTAAGCACGCGCCGA--12842	458
none_GGACCAAGCTAACCGCG--12843	180
none_GGAGCGATAACGTGACG--12844	508
none_GGATAAGCGCGGCCATA--12845	1910
none_GGATTAGACGCGGATCA--12846	2432
none_GGATTGATCGCGCGACT--12847	2828
none_GGATTGGTCGACGATTA--12848	357
none_GGCACGCGCGTATCGAC--12849	1632
none_GGCATAATACCGCCGGA--12850	477
none_GGCCCGCGCATCGATAT--12851	3220
none_GGCCGTACACGCGTCTG--12852	990
none_GGCCGTATACCGCGCGA--12853	1709
none_GGCCGTCGTCGCTATAG--12854	1611
none_GGCGACGATAAACGGAC--12855	1032
none_GGCGAGTTTCGGGGTAT--12856	272
none_GGCGCAATCGGGTTGAC--12857	304
none_GGCGGACCACCGCTCGT--12858	1402
none_GGCGTAACACGCCGGAG--12859	377
none_GGCGTAGTGTACGCGCC--12860	313
none_GGCGTTCCGCGCTCGTA--12861	1132
none_GGGATACGACAACGCGC--12862	982
none_GGGCCCGATAACACGCG--12863	2182
none_GGGGATCCGTAAAGTCG--12864	2453
none_GGGTATACGGCGGTATC--12865	1742
none_GGTAGATCGACGCCCGT--12866	1123
none_GGTCCGACCCGTTCGGT--12867	1138
none_GGTCGCTCCGCGCGTTA--12868	1757
none_GGTCGTAGCGTCGTAGT--12869	1282
none_GGTGACGCAGCGATCGA--12870	1488
none_GGTGGACTCGACCGCGA--12871	1155
none_GGTTACGAAGTCGTTCG--12872	2042
none_GGTTCGACGCGTAAAAG--12873	1305
none_GGTTGTACGCTCCGGTA--12874	1877
none_GGTTTAGGGCCGTAACG--12875	1163
none_GTAAACCGGTTGCGCCG--12876	844
none_GTAAAGACGTACGCCGT--12877	907
none_GTAACCGTCTAACGGTC--12878	470
none_GTAACGAACGCGAGCGA--12879	634
none_GTAACGTCCGTGCGCGA--12880	2557
none_GTACAACAACGTCGCAC--12881	881
none_GTACACCTTGCTCGACG--12882	631
none_GTACCGTAATGCTCGGC--12883	396
none_GTACCGTCGCGACGCCT--12884	222
none_GTACGCCGTACGGGTGA--12885	1451
none_GTACGGCGGTCGACCAT--12886	0
none_GTACGGGAACGATCCTA--12887	718
none_GTACGTATCGATCGTCT--12888	824
none_GTACGTTCAACCGCCGT--12889	374
none_GTAGATCGTTCGCGAGA--12890	455
none_GTAGGCGCGTCGTGATG--12891	453
none_GTAGTCCGTATCACGGA--12892	814
none_GTATATCATCCCGCTCG--12893	87
none_GTATCGACCCCTCGTAC--12894	579
none_GTCAACCCGAACAATCG--12895	496
none_GTCACGTACGATACGGC--12896	1055
none_GTCATAGTACGGCTACG--12897	1129
none_GTCCGACGAACGCGCCT--12898	363
none_GTCCGACGCGTCGTTCC--12899	165
none_GTCGAAACGCCACCGCG--12900	909
none_GTCGAAGCGTTCGGCAG--12901	3042
none_GTCGACTATCTGCCGGG--12902	1712
none_GTCGATCCAACGCATCG--12903	1323
none_GTCGCAATGCGTCGCCG--12904	1003
none_GTCGCGGATCATATCCT--12905	609
none_GTCGCGTAATAAAACCG--12906	676
none_GTCGCGTCGAAATGCAT--12907	1797
none_GTCGCGTGCCTAGATAC--12908	496
none_GTCGCTCACTACGTACT--12909	1399
none_GTCGCTCCGCATACGGG--12910	535
none_GTCGCTGACCGAACCTA--12911	643
none_GTCGTCAACCGAGGCTT--12912	318
none_GTCGTGCGGTCGTTAGG--12913	600
none_GTCGTTAGGTGTCGTCG--12914	492
none_GTCGTTGGTAATCCGTA--12915	776
none_GTCTACGACTCGGGTAC--12916	197
none_GTCTATACCGCTCGTTG--12917	147
none_GTCTATCAACCGCGCGC--12918	224
none_GTCTCAATTCGACCGCG--12919	846
none_GTCTGACGCGTCGTTGT--12920	1477
none_GTCTTTGAGCGCGGTCG--12921	1224
none_GTGATACGCGTCGCAGT--12922	534
none_GTGATGCGGCGGACGTT--12923	774
none_GTGCCGTCGTGCGCGTC--12924	901
none_GTGCGACTCCGGCGTAA--12925	500
none_GTGCGACTTTCGACTAC--12926	271
none_GTGCGCCTCGCGTGCAA--12927	2626
none_GTGCGGGCTCGTACGAA--12928	859
none_GTGGCGTTAAGCGCCGG--12929	198
none_GTGGGTCGCGAATAACG--12930	1100
none_GTGTAAGACTAAGCGCG--12931	1060
none_GTGTACCGGCCCGTATC--12932	1190
none_GTGTATGTCCGAACGTC--12933	501
none_GTTACGCGTCGATGCGT--12934	2379
none_GTTATACCCGCGATCGG--12935	139
none_GTTATCCGGCGAACCAA--12936	425
none_GTTATCGCCCCGACGAT--12937	313
none_GTTATGTCGCGATAGGC--12938	544
none_GTTCAGCGCCGATTAGG--12939	589
none_GTTCGCCGGCCGTTTCG--12940	994
none_GTTCGTCGAACCACTAG--12941	230
none_GTTGATCGACGACCGCA--12942	1137
none_GTTGCCGCCGAAATCGT--12943	2114
none_GTTGCGTTCGCGCGACA--12944	779
none_GTTGTGAACGTACCGGG--12945	386
none_GTTGTTCGAGCCCGTCG--12946	335
none_GTTTATCGCGGTACGTT--12947	965
none_GTTTCGACCGCGCCCGT--12948	243
none_TAACCGCTTAAGTTCGC--12949	316
none_TAACGGGATACGGCCGT--12950	32
none_TAACGTCGCGCCGGACA--12951	400
none_TAATCGACGTGGGCGAT--12952	1384
none_TAATGTTTCCCGTCGCG--12953	533
none_TAATTCGTCGACCACGT--12954	280
none_TACCCGACGCGAATCAG--12955	415
none_TACCGCTTCGTACGAGA--12956	303
none_TACGAATGCGACCCGAT--12957	1340
none_TACGACGTACGATCGTG--12958	598
none_TACGCCCGGAGCCATCG--12959	568
none_TACGCGCGCGTTCTGGC--12960	738
none_TACGCGCTCCGTGTAGT--12961	293
none_TACGCTGACGCGTTGTA--12962	265
none_TACGGCGCGCGGAAGGA--12963	1340
none_TACTACGTACCGCGTAG--12964	119
none_TACTCCGTCGTCGGTGC--12965	459
none_TACTCGTCACCGGTTAT--12966	788
none_TACTGACCGTACCTCCG--12967	314
none_TACTTGCGGCGTAACGA--12968	1133
none_TAGACCCGCTTCACGTA--12969	536
none_TAGACCGGGCCGCGTAT--12970	1169
none_TAGACGTCGCGTCGAAT--12971	904
none_TAGCCCGCCGGTCGACG--12972	647
none_TAGCCGGGGAACGTATC--12973	994
none_TAGCGCGCTACAAGCGC--12974	8
none_TAGCGTCGGACCGGAAA--12975	590
none_TAGCGTTACGATCTGCG--12976	1699
none_TAGTATGACGGCGTCTA--12977	467
none_TATAATGCCCGTCCGCG--12978	215
none_TATACAACGTAGACCGG--12979	726
none_TATACGGCCAATACGCG--12980	489
none_TATACTAAGGGTCGCGT--12981	531
none_TATCGCAACTACGGCGA--12982	287
none_TATCGCATAGCCGGCTC--12983	182
none_TATCGGCGTCTTACGCG--12984	809
none_TATCGGGCGCGACGGCC--12985	205
none_TATGCGAGGCCGCGAGC--12986	1027
none_TATTCGCGTCGGAAGTT--12987	967
none_TATTTCGATCGGACGGT--12988	470
none_TATTTCGGACCGGCTCG--12989	42
none_TCAATGCCGTCGAGCGA--12990	288
none_TCACGCGTAGTAGCCGC--12991	2524
none_TCATACGTCGGTCGGTA--12992	1514
none_TCATTGCGTACGGTCCG--12993	265
none_TCCCCGACGATAAACGG--12994	235
none_TCCCGAACAAACCGTCG--12995	741
none_TCCGAAGCGCCGACGTC--12996	869
none_TCCGACACCTATCGATG--12997	590
none_TCCGCACGCAATTTCCG--12998	547
none_TCCGCGATTTAACCGCA--12999	554
none_TCCGCGCAATAGGCGCG--13000	24
none_TCCGCGGGGACGTACGT--13001	161
none_TCCGGATAGTTAGTGCG--13002	491
none_TCCGTACGGTAGGTCGG--13003	384
none_TCCGTCGCCGAACCATA--13004	289
none_TCCGTCGTAGCGCATGA--13005	1277
none_TCGAACGTCGTTCCAGC--13006	613
none_TCGACGACTAGTCGCCC--13007	179
none_TCGACGCACATGACACG--13008	2273
none_TCGACGTTAACTATCGG--13009	474
none_TCGAGACGTACGGTTCG--13010	693
none_TCGAGCGAGATTTCGCC--13011	910
none_TCGATAACGACCCGAAT--13012	114
none_TCGATCCGTACGTACAA--13013	535
none_TCGATTGCGATAGCGGT--13014	615
none_TCGCAAAATACCGTCCG--13015	164
none_TCGCCATTCGCGTTTGT--13016	372
none_TCGCCCCTTTACGACGG--13017	134
none_TCGCCGGTGCGTCTCCA--13018	911
none_TCGCCGTAGGCCAACCC--13019	1887
none_TCGCGACGTTTGCCGTC--13020	62
none_TCGCGAGTAATTGACGG--13021	1427
none_TCGCGCTTCCGGAGTAT--13022	895
none_TCGCGGCGCGGTCCGTA--13023	1252
none_TCGCGGGCACGAATAAT--13024	861
none_TCGCGGTAACTTTACCC--13025	599
none_TCGCGGTCGAATTCTCA--13026	1046
none_TCGCGTTGTCGGCCCTC--13027	133
none_TCGCTATAACACGCGCG--13028	260
none_TCGCTTAAGTCCGCCGA--13029	449
none_TCGGACGGTTATCGTGT--13030	1397
none_TCGGCACGTATCCGGAA--13031	2031
none_TCGGCGCGCAGAACGTA--13032	1052
none_TCGGGCCGGGCGACGTA--13033	409
none_TCGGTAGCTTACATGCG--13034	431
none_TCGTACACGATTGACGG--13035	369
none_TCGTACCTAGCGCGTAC--13036	961
none_TCGTACGCACGACTGTA--13037	716
none_TCGTATACCGGTCCGTC--13038	492
none_TCGTATCGGGGTCCTCG--13039	985
none_TCGTATTCCGTAATGGT--13040	632
none_TCGTCACCGTCGCACGT--13041	812
none_TCGTCCGATTGCGTTGC--13042	304
none_TCGTCCGGGTCGTTATC--13043	1475
none_TCGTCGAACTGGGGCGT--13044	646
none_TCGTCGACAACATCGAC--13045	944
none_TCGTCGCCGGATTGCAC--13046	2036
none_TCGTCGCGCGTATTATT--13047	214
none_TCGTTGCAATTCGTCGT--13048	1049
none_TCGTTGTTACGCTCGGC--13049	470
none_TCGTTTACGACGAAGCG--13050	428
none_TCTACCAATCCGTCGGC--13051	144
none_TCTAGCGACCGACCGTC--13052	86
none_TCTAGCGCGATATATGC--13053	470
none_TCTCCGCCGTACCTACG--13054	298
none_TGACGATCTTTGTCGGT--13055	603
none_TGACGCGTCAAAAACCG--13056	201
none_TGAGCGCGCGTAACTCG--13057	395
none_TGATCGCTGACGCGCGG--13058	657
none_TGCAACGCGGATATTCG--13059	658
none_TGCCAGCGACCGTCGTC--13060	51
none_TGCCCCGGGTATCGTTC--13061	601
none_TGCCCGACCGTTCGAGT--13062	619
none_TGCCGGTCGGTCCCAAT--13063	711
none_TGCCTAATCGCGGCGTT--13064	239
none_TGCGAGTTACACCGTCG--13065	172
none_TGCGCTACACGCGTCGG--13066	254
none_TGCGGGTTCGCGTTCGA--13067	642
none_TGCTACGCCGGTTCGAT--13068	620
none_TGCTACGGTTACCGTCG--13069	2690
none_TGGCGCAACAATATTCG--13070	347
none_TGGCTTATTGTCGATCG--13071	589
none_TGGGCGTCGACACGTAC--13072	335
none_TGGTTATCGATACCCGT--13073	409
none_TGTATACGCGGCGCAAC--13074	612
none_TGTATCGCCGACCGTCG--13075	697
none_TGTCGGGGTATACGTCC--13076	2240
none_TGTCGTCACCGCGCGCG--13077	503
none_TTAAGTCGCGGCGGAGA--13078	1220
none_TTAATCCGCAACGACGA--13079	217
none_TTAATCGCATCGCACGT--13080	658
none_TTAGAATCTCGTCGCCG--13081	330
none_TTCACGGTCGGCGATCC--13082	1095
none_TTCAGGTTCGTTCGCCG--13083	680
none_TTCCCGCGTTAACCGGG--13084	379
none_TTCGATTAATCCCCGCA--13085	479
none_TTCGATTATCGCGGGTG--13086	287
none_TTCGATTCTCGTCGTGT--13087	3654
none_TTCGCACGCGACCGGAT--13088	727
none_TTCGCGGGCGAAATCGA--13089	2130
none_TTCGCGGTCGTGCGCAA--13090	2062
none_TTCGGTACGATCGTTTC--13091	385
none_TTCGGTAGACGAATCGA--13092	1607
none_TTGCCATACGCGTACGC--13093	214
none_TTGGCGCGTTCCCGGGT--13094	324
none_TTGGTTCGTTACGCCGA--13095	246
none_TTGTCGACGTAAGACGG--13096	408
none_TTGTTCGCGCATGCGAC--13097	638
none_TTTAATGTACGTCGCGG--13098	1185
none_TTTCCGCCGGTTCGACC--13099	1673
none_TTTCGCGAACTAGCGCA--13100	366
none_TTTCGTACGCCGACACG--13101	230
none_TTTGCCGCGCCAACGTA--13102	112
NOP16_ACCAAACTTCTGCCTCC--13103	186
NOP16_AGCGTACATAGTCAATG--13104	56
NOP16_CCAAGGGCAAAACCCGG--13105	26
NOP16_CCTTCCGTCGAGCATTC--13106	813
NOP16_GACGGAAGGCAGCGCCG--13107	159
NOP16_GGCCTAAAGAGCTTGTA--13108	349
NOP16_GGCTGGCTTCTGCCTCC--13109	0
NOP16_TACATCACAGCTGCCCC--13110	125
NOP16_TGAACCGGAATGCTCGA--13111	81
NPHP1_AGAGGAGCATACTCTTT--13112	196
NPHP1_ATCCTCTCCAGGCCCTG--13113	17
NPHP1_CAGTGAAGAAGATGTAG--13114	3074
NPHP1_CTAGAGCTTCTTTCAGT--13115	385
NPHP1_GAAGGCCTGAACCCTGC--13116	232
NPHP1_GATGTGTTAACTACGAT--13117	150
NPHP1_GCTATCCACCAACCATC--13118	182
NPHP1_GCTTACCCAACAACTGC--13119	470
NPHP1_GGCACCTACTGAAGAAG--13120	1630
NPHP1_TCTCACAAATGGTCAAC--13121	217
NPHP4_ACATTGTCCTGTGGGTT--13122	164
NPHP4_ACCTACCGGCACTTCTT--13123	332
NPHP4_CGCTGAGGGCAAGAAAC--13124	1191
NPHP4_CGTGTGGGCGTGCACAA--13125	240
NPHP4_GACGGCGGTCTCTTCGT--13126	1298
NPHP4_GAGGGACAAGCACGTTT--13127	188
NPHP4_GATCTTCAGCAACCAGC--13128	960
NPHP4_GCTGGAGGTACTGTCAG--13129	379
NPHP4_GCTGGCGCGCTCTCTGT--13130	0
NPHP4_TGGACGGACCGGTAATT--13131	308
NPHS2_AGCCGTCGGGCTCCGGA--13132	468
NPHS2_AGTAATTATATTCCGAC--13133	872
NPHS2_CATGATGATGAAGAGCA--13134	478
NPHS2_CCAAATCCTCCGGCTTA--13135	176
NPHS2_CCTCCAGGGAGTCCCGC--13136	65
NPHS2_CCTGGATACCTACCACA--13137	491
NPHS2_CGCTGTTGGAGAGCGAG--13138	3240
NPHS2_CGGCAGGACTCCGCACA--13139	2750
NPHS2_GACGTGGATGAGGTCCG--13140	286
NPHS2_TTCAGTGACCTGTATTT--13141	1835
NRAP_AACTTCACAGTGAAAAC--13142	330
NRAP_AGCAACCCAGGGGCAAG--13143	1356
NRAP_ATAAGCAGGTGTGATCA--13144	1780
NRAP_CAGCCCTGTTCTAGGTG--13145	430
NRAP_CCCTCAGCTCCAATGGC--13146	473
NRAP_CCTATTGGACTGGATAT--13147	612
NRAP_CTATGAAGGAGTTGGTA--13148	650
NRAP_CTCACATTTAGATTTAA--13149	450
NRAP_GGGAATGCTTGGTGCCC--13150	140
NRAP_TGTTGTTCTTAGGGTTA--13151	207
NRCAM_AAAGAAGCGCTTATCTG--13152	12
NRCAM_AAAGCTGAGACCTATGA--13153	513
NRCAM_AGTCCCATTACGGGTCC--13154	341
NRCAM_ATTACATTATTGACCCT--13155	264
NRCAM_CCAATCACACTTCAAAG--13156	3143
NRCAM_CCAGATGATTAGTGCAC--13157	423
NRCAM_GAATGCTACCCAAAAAC--13158	531
NRCAM_GGTGGTAATCCAATTGG--13159	640
NRCAM_TGTTGGGTGATGGTTGG--13160	1165
NRCAM_TTACTTGCATTGCCTTC--13161	1225
NRF1_ACAGGGTTAGGTTTGGA--13162	73
NRF1_AGTATATTCATCTAACG--13163	59
NRF1_AGTCTAATCCATCTATC--13164	100
NRF1_ATCGTAAGAGGTGTCCT--13165	337
NRF1_CCGCCTCTCACCATCGA--13166	845
NRF1_CTGCCAGAGCAGACTCC--13167	167
NRF1_GACCCAAACCGAACATA--13168	176
NRF1_GCAGCGGCCATTCCCAC--13169	76
NRF1_GGATAAATGCCCGAAGC--13170	41
NRF1_TGAGGTGACAGCTCATC--13171	720
NRN1_CACGGTCACAGCCCTTA--13172	315
NRN1_CAGGCCGTGAGAGCAGC--13173	784
NRN1_CATGGCCAACTACCCGC--13174	33
NRN1_CTGTGACCGTGCAGCTG--13175	1083
NRN1_CTTACGGATTGCCAGGA--13176	243
NRN1_CTTGCCCGCTGCTCTCA--13177	351
NRN1_GACTGTTTGCTCAAGCT--13178	1950
NRN1_GCAGGCCGTGAGAGCAG--13179	1579
NRN1_GGCGTTCCCGGTGCTCC--13180	1770
NRN1_GTTCGAATAAGCTGCCT--13181	122
NT5C3A_AATCGGCGATGTACTAG--13182	654
NT5C3A_ACATATTCACCTTGAAG--13183	257
NT5C3A_CCGAAAATATGAACACG--13184	354
NT5C3A_CGCGCGGTCCATGGACG--13185	322
NT5C3A_GAAGTACCCTTATATGG--13186	325
NT5C3A_GAAGTTATTCGTCAAGC--13187	144
NT5C3A_GACACAACTTTGACATT--13188	1668
NT5C3A_GAGCACATTCTGAAAAT--13189	369
NT5C3A_GTAGAAGAAATTATCTG--13190	656
NT5C3A_GTATTTAACAAACATGA--13191	415
NT5DC3_CATTAAATATCAGCGTG--13192	313
NT5DC3_CGACAGCGGCGGCTTTG--13193	329
NT5DC3_GCCAAACTGGCTGATCA--13194	1110
NT5DC3_GGATGAGTTATATCGTT--13195	934
NT5DC3_GTAGCGCTTCATGTCCG--13196	684
NT5DC3_GTGCACAAGGGCCGGGC--13197	62
NT5DC3_GTGGGAGCGCTACCGGG--13198	108
NT5DC3_TCAGACATTGAAATCTA--13199	272
NT5DC3_TTCCAATAAGCCAGTCA--13200	754
NT5DC3_TTTGAGAAAATGGCATC--13201	480
NTS_ACTGGAAATGACAAAAA--13202	141
NTS_AGGAGCTTGTTGCAAGA--13203	1443
NTS_CAGAGTCATCTTCCAAG--13204	433
NTS_GAAGATATTCTTGATAC--13205	28
NTS_GTAGCATGCATACAAGC--13206	699
NTS_TATCAAGAATATCTTCC--13207	257
NTS_TCCAGGAGCTGAAAGCC--13208	48
NTS_TGCCGTTTCAGAATATA--13209	612
NTS_TGTATGCATGCTACTCC--13210	28
NTS_TTTAGATGGCTTTAGCT--13211	27
NUBP1_AACACCTCTCGGTCGTC--13212	1344
NUBP1_AATCAACTTCTGCCGCA--13213	1713
NUBP1_CAGAGGGGCTTCATGTC--13214	71
NUBP1_CCACTGACATCACCCCC--13215	94
NUBP1_CCTCCGAGATGTGGACT--13216	70
NUBP1_CGCACAGCCGCTGGTTG--13217	31
NUBP1_GCCACAGCACACATCGA--13218	1157
NUBP1_GTATTGTCTGGGAAAGG--13219	205
NUBP1_GTGGGGTGTCCACAATG--13220	127
NUBP1_TGTCACTCCAGGATGTC--13221	72
NUBP2_CACCATCTCCACGGAGC--13222	315
NUBP2_CATCTCGCTCATGTCTG--13223	497
NUBP2_GAAGCCGGACGAGGCCG--13224	59
NUBP2_GATGATGTGCCTGACGC--13225	60
NUBP2_GCAGTTTGTGTCCGACG--13226	1394
NUBP2_GGGACGCAGGGCTTCTA--13227	125
NUBP2_GGGCGTGGTGACCACGA--13228	168
NUBP2_GTGCACCAGTGCGACCG--13229	64
NUBP2_TATCCCCCGCATGCTCG--13230	42
NUBP2_TGCTCATCGGAGGTCCC--13231	100
NUBPL_AAAGTGAACCAGTAGTT--13232	117
NUBPL_AGGCCTCTCTTGAATTA--13233	575
NUBPL_CCTCAACAATTTCTCAA--13234	222
NUBPL_CTAGATGTGGATGTGTA--13235	486
NUBPL_GAATCTGAAAGGAAATC--13236	408
NUBPL_GACATGCCACCAGGAAC--13237	116
NUBPL_TAAACAAGTTATAGTTG--13238	11
NUBPL_TCGCTCCGGGCTGGTGG--13239	118
NUBPL_TCGGCTTCCCCCAAGCG--13240	38
NUBPL_TCTGCTTTGGAAGTCCT--13241	336
NUCB1_ATGGGCTGCGTCGTACT--13242	763
NUCB1_ATGTACTGGAGACGGAT--13243	2549
NUCB1_CAGCCAAGCCCAGTTGA--13244	233
NUCB1_CCAGCACGGCGCGAAGC--13245	31
NUCB1_CCTCGGGGCCCAGAGGG--13246	39
NUCB1_CTTGAGCTCATCCAGCT--13247	121
NUCB1_GAACCAGCATACATTCG--13248	2624
NUCB1_GCGCTACGAGATGCTTA--13249	866
NUCB1_GCTGCTCAAGGCCAAGA--13250	295
NUCB1_TGACAAAGTCCAGCTCT--13251	158
NUDT12_CAAGATCTGTTCTTGCC--13252	238
NUDT12_CAAGTTATTCATCCAGA--13253	435
NUDT12_CAATTGTCAATAAATCA--13254	981
NUDT12_CCACCTAGAGTAACCAA--13255	451
NUDT12_CTTTAATGTATGCGGCA--13256	268
NUDT12_GATATTGCCAAGTTAAC--13257	256
NUDT12_GCAAAACACTACTGGAC--13258	47
NUDT12_GTTCCTAACGAATGAAG--13259	1012
NUDT12_GTTTCATTGAGAAGAGA--13260	285
NUDT12_TAAAAACTGTGGCTGGA--13261	209
NUDT13_AAAACGCTCCTGTTTGC--13262	505
NUDT13_AGCTATTCCACAATACA--13263	118
NUDT13_AGGCTCCTGGGTAAATT--13264	250
NUDT13_CATTGGCCCTTCCCTAG--13265	222
NUDT13_CCGAGAAGTTGCAGAAG--13266	667
NUDT13_GCCCACCAAGAAGAACG--13267	413
NUDT13_GCGGGCAAGCAGGCATC--13268	166
NUDT13_TCCTGTGGCGATCACGC--13269	656
NUDT13_TTCAGCACATCAATACC--13270	2124
NUDT13_TTTCATTGAGCTGAGAA--13271	521
NUDT16L1_ACAGCGGGACCCGCACG--13272	510
NUDT16L1_AGCTCGCACCTGACCGA--13273	948
NUDT16L1_CATCCCCATGCGCTTCT--13274	343
NUDT16L1_CGCCGTGGAGATCAGCG--13275	666
NUDT16L1_CGTTTCGACGGGCTGCT--13276	69
NUDT16L1_GCATGGCGTGGCACGAG--13277	288
NUDT16L1_GCGTTGCTCAGGAAGTT--13278	647
NUDT16L1_GGCGATGCGCCTAGGGC--13279	199
NUDT16L1_TCGTGGACCGGCGCTTC--13280	127
NUDT16L1_TGGCGCACCTGTACGCG--13281	104
NUDT19_AGCCGGAAGCCCTCGGC--13282	72
NUDT19_CAGCGCTCCCCGCACCA--13283	1170
NUDT19_CATTAGAAGGACTGGAA--13284	579
NUDT19_CCAGTCCGCCGAGCGGT--13285	273
NUDT19_CGGAAGGCTACGTCCTC--13286	656
NUDT19_GATGGTATGTCACTATC--13287	539
NUDT19_GGCCAGCATCGTCCTGG--13288	787
NUDT19_TAAACGTGTTTATACTT--13289	584
NUDT19_TACTGAAAAAAAGACTG--13290	297
NUDT19_TCACGTGGATATCATAA--13291	194
NUDT4_AAACTAGGCAGACTTCT--13292	99
NUDT4_CCCGAGGAGGAACCTGG--13293	183
NUDT4_CGTGAGGGAAGTTTATG--13294	514
NUDT4_CTTCCGGAGCGAGCAGG--13295	59
NUDT4_GAAGCCCTCGCGGTCGT--13296	429
NUDT4_GGCATTATTATCCGGAA--13297	683
NUDT4_TCAAGCCCAACCAGACG--13298	142
NUDT4_TCTGGAAAAGCTAAAGC--13299	29
NUDT4_TTATTATCCGGAAGGGA--13300	87
NUDT4_TTCTGTGCTTTCGGTCT--13301	82
NUDT5_AAGATTCCGTTGGTTCT--13302	330
NUDT5_AGCAGACTGCGGATGGT--13303	1243
NUDT5_AGCGTAGGAATAGACCC--13304	922
NUDT5_GAAGAAACTGGCTACAA--13305	196
NUDT5_GAGAGCAGCTGCTTCTG--13306	871
NUDT5_GTGACAGTCACCATTAA--13307	527
NUDT5_GTTCCGACCACCAATGG--13308	642
NUDT5_TACAGTTTGACAAGCCT--13309	12
NUDT5_TGAAAAAACAACGTACA--13310	55
NUDT5_TTCCGACCACCAATGGG--13311	387
NUDT6_AAGGTAGAACAGCTGTA--13312	619
NUDT6_CCCGAACCTACGGCCCC--13313	230
NUDT6_CTTAAGATGTGAGTGGA--13314	453
NUDT6_CTTTCACCACGCAGAAT--13315	942
NUDT6_GGCGAGCTGGACAGATT--13316	834
NUDT6_GGGCAATAAATCGGCTT--13317	642
NUDT6_GTAACCCTGTGCGCCCG--13318	189
NUDT6_GTGCGGAATCCGCCAGT--13319	139
NUDT6_TGAATGAATATGGCTTT--13320	129
NUDT6_TTGCCGAATACTCAGGA--13321	461
NUDT8_AAGCACTGGCACCACGG--13322	339
NUDT8_CCCGAGGAGCACGTGTG--13323	188
NUDT8_CGGTCCAGCCGCCTGAC--13324	297
NUDT8_CTCAGTGCGTGGGGTCC--13325	267
NUDT8_CTCGGCCGACAGGCAGT--13326	440
NUDT8_GACTGCCTGTCGGCCGA--13327	5
NUDT8_GGTCGCACTTGCCGCCT--13328	180
NUDT8_TGGCCCCTGCCAGCAGC--13329	62
NUDT8_TGGTGCACACGGCCCTG--13330	78
NUDT8_TTGGGCCTGAGGCTCTG--13331	472
NUP107_ATCATCCCCTGTAATCC--13332	493
NUP107_CTCCCAGATATTCTCTA--13333	27
NUP107_GACTGTCCACCATCACC--13334	20
NUP107_GAGTATGAAAACATCTG--13335	35
NUP107_GAGTTCGAGGGATAACC--13336	992
NUP107_GCTTCAGAAAAGACTGC--13337	301
NUP107_GCTTCTTCAACAGGAGA--13338	16
NUP107_GTGAGTCGAGCAACACC--13339	52
NUP107_TAAGCTTCGGCTTGTTG--13340	14
NUP107_TGCTGTTATGTTACGTG--13341	190
NUP155_ACAGTGATATATTCATG--13342	49
NUP155_GCAGCTCGGAAAGGTCC--13343	456
NUP155_GCCTAATACACTGACGC--13344	77
NUP155_GGCTGCGGCAGATGTAG--13345	773
NUP155_GGGTCGCCAAAACCAGG--13346	19
NUP155_GGTACGGACAGCAAACC--13347	165
NUP155_GGTCCTCTTGCAACTGA--13348	243
NUP155_GTGGGAGAGGAACTCTT--13349	74
NUP155_GTTGGGCGCGGCGATGC--13350	42
NUP155_TGAGACTATTCTTGCTG--13351	26
NUP160_ACACAAAGCAAAGATGA--13352	6
NUP160_ATGCAACGATTGCTTAC--13353	52
NUP160_ATTCCCCCAGAAGCACA--13354	17
NUP160_CCTGGAACGGAGCTTCG--13355	24
NUP160_GATATCCGTGGAAGTTA--13356	954
NUP160_GTAAAACACTGCAATTT--13357	341
NUP160_GTTGGGCGTCGCGGCGA--13358	424
NUP160_TCAATATTCACTGACAT--13359	124
NUP160_TTAATTCCAGCAGTACC--13360	147
NUP160_TTCCAGCAGTAAGCCGA--13361	395
NUP188_AGATGAGAGGCAGAGCC--13362	41
NUP188_AGCGCCAAGTGTCTCGC--13363	1613
NUP188_CCTCTTGCAGGTAACAC--13364	0
NUP188_CTGTGGACTATTCTGCT--13365	0
NUP188_GGCGGCGATTGTTAGAG--13366	0
NUP188_GGTGTGCAGCTCCAACG--13367	477
NUP188_GGTTCAGAGTGTGACGG--13368	1925
NUP188_GTAGTAGGCAGACCAAT--13369	932
NUP188_TCACCATTGAAGGAACT--13370	0
NUP188_TTTAATGTTGACCTTTG--13371	735
NUP205_AACAATGAGATGAAGTC--13372	1283
NUP205_AACAGCTACTAATCCTC--13373	275
NUP205_ATAGTCGGAGTCTGAAG--13374	863
NUP205_ATCTCATTAAGGAGTGC--13375	178
NUP205_CTTTACAGATGAGCTGA--13376	256
NUP205_GAGGGAGTCGCCATTCA--13377	235
NUP205_GCCTTTGGCGGTAAATT--13378	67
NUP205_GCGTGAAGGCATGTCCG--13379	387
NUP205_GTCCTTACAAAGACATT--13380	201
NUP205_GTGACAGTTGAGGCTAA--13381	322
NUP37_AACCTAATTGCATATGG--13382	999
NUP37_AATCAAGTCTAGTCTCT--13383	2
NUP37_CAGCACACACTCATGCC--13384	237
NUP37_CATACCGATTTCATTAA--13385	2032
NUP37_CATTTCACCATGGAGTC--13386	426
NUP37_GAAGAAGCAGACGTTGA--13387	163
NUP37_GTAGGCAGCATTTCTTG--13388	715
NUP37_GTGTTTGATCCCAAAGA--13389	1305
NUP37_TGAAGATTATGTGCATG--13390	440
NUP37_TTTAATCCCTTTGAGAA--13391	798
NUP43_AATCGTTACAGTTGGAG--13392	179
NUP43_ACACCATGGTGATGTAA--13393	237
NUP43_CGGAACCCTGATTGGAT--13394	732
NUP43_GAGCTGTAGTCCACTGC--13395	86
NUP43_GCGGAGACGTTCGCTAC--13396	64
NUP43_GGTGCACTGCTATAGGA--13397	1390
NUP43_GTCGCTGCTTCATCAAC--13398	555
NUP43_TATCACACAATAACTGA--13399	775
NUP43_TCAGTACCTAGACTGAG--13400	513
NUP43_TGGTCTATTGGAGATTT--13401	752
NUP50_AAATGGCCCTACCACCT--13402	44
NUP50_AAGCGTCCTCCTCCAGA--13403	91
NUP50_ACCTCCATCTTCTTGTC--13404	171
NUP50_AGAGACTGGTTTACTCT--13405	308
NUP50_CAAGCAGAAGGTGACAG--13406	1411
NUP50_GCCTTTGCACTGGCGAA--13407	58
NUP50_GGCAGCGGCAGATCCCA--13408	1535
NUP50_TACACCTGACAAGAAGA--13409	1010
NUP50_TGCCTTTGCACTGGCGA--13410	450
NUP50_TTTGCACTGGCGAAGGG--13411	188
NUP88_AAAAATCTCTCCGCAAC--13412	9
NUP88_AAGGCGAACGACTAAGA--13413	153
NUP88_AATTACCTAAAAGATGG--13414	132
NUP88_AGTATTATCACGTTAGT--13415	5
NUP88_CTTTAGAGTCAGAGAGG--13416	46
NUP88_GCGAGCTGTGGCAGACC--13417	647
NUP88_GGAAAAGCTCTCCGCCG--13418	253
NUP88_GGATCCAGGATTTCACT--13419	337
NUP88_TCGTGTTCTTGCGGCTC--13420	105
NUP88_TTTCTCGTCAGCAACTG--13421	804
NUP93_AATTCTGCACACACTGC--13422	42
NUP93_AGACGTGTTGTTGACAC--13423	284
NUP93_CCATCGGGAGTCAATGT--13424	64
NUP93_CTTGCTGCTGAGACTGA--13425	11
NUP93_GAAGAACCGCAGCAGCG--13426	318
NUP93_GTTCTCCTCGGGTCTCG--13427	1186
NUP93_TAAGTTCCGTTCCACAT--13428	22
NUP93_TGCGCATGGAGTTTGTC--13429	188
NUP93_TTAGGGTACGGGAACGC--13430	8
NUP93_TTCTTGAGTAAAGTCAA--13431	26
NUPL2_AAAAGATATGGAGGTTT--13432	373
NUPL2_AATTCTTCCTTCAAGGC--13433	37
NUPL2_AGCTTCAACTAACAGGA--13434	661
NUPL2_CCCCCATGGTGTGGATT--13435	124
NUPL2_GAACATCCCGGTGCTAG--13436	1263
NUPL2_GACTAAGTGAAGCAAAT--13437	872
NUPL2_GATCTCCAAAGCGGCAC--13438	1398
NUPL2_GGTGCCGCTTTGGAGAT--13439	460
NUPL2_TCAAAAGAACTGAAATA--13440	502
NUPL2_TGACATTGGAATATCTC--13441	381
NVL_AAGTTTGAAGATGTGGG--13442	47
NVL_AGTGATATGAAACGGAA--13443	617
NVL_CACATTTGTTACTGGTA--13444	49
NVL_CCACTTTCAAAATTGGC--13445	710
NVL_CTGGAATTCTAACCCCC--13446	748
NVL_CTGTCTTTATATCGGAA--13447	489
NVL_GAAGAAAGAAGATCTTC--13448	450
NVL_GAGGTGTACCACCACCT--13449	32
NVL_GCCCGGGTCCTAGTTAT--13450	80
NVL_GTATTTGAAACAGAATC--13451	762
NXF1_AAAGGTTTAGGATCTTC--13452	68
NXF1_AAGGCCGGGGTCCCTTC--13453	23
NXF1_CTGAACGGAGGCCTTTG--13454	13
NXF1_CTGGCACCAGCCAGGAT--13455	124
NXF1_GAAAGTATGACAAGGCA--13456	1
NXF1_GACAACGTCAATGTTCT--13457	402
NXF1_GTATCACCCCGACGGTT--13458	343
NXF1_TACTCGGGGACCATCCT--13459	27
NXF1_TCATTCAGTATAGTGTG--13460	61
NXF1_TGTCAACTATAAGATTT--13461	213
NXNL1_AAGAAGTCCTTGAGGAT--13462	738
NXNL1_ATGAGTTCTATGTACTG--13463	920
NXNL1_CTGCTGTTCTTTGGTGC--13464	678
NXNL1_GATGCGGCCAGAGAACA--13465	896
NXNL1_GGACGAGCTGGATACGG--13466	1038
NXNL1_GTACCGCGTGGAAAAGG--13467	440
NXPE3_AATTCCTGTCACCTGGG--13468	83
NXPE3_CACTCTGTAATGTTGTC--13469	449
NXPE3_CAGCCAGGAGCGCATGG--13470	390
NXPE3_CCGTAGTTTGAAGAAAT--13471	709
NXPE3_CTGATCATAGCCACAGT--13472	121
NXPE3_GCTTCCCACCTTAAAGA--13473	659
NXPE3_GGGACTGGGCCCACATC--13474	222
NXPE3_GGTCATCAATGTTACTC--13475	278
NXPE3_TCTGCTTGCAGTGTTGA--13476	1657
NXPE3_TGGCTGAAACAGTCTCA--13477	324
NXT1_ATTGCCATTCCAGACCA--13478	186
NXT1_CCGCCGCTTATCCATGG--13479	274
NXT1_CTGTCCCGCCTGTACAT--13480	329
NXT1_CTTCATCATGAACAGGC--13481	916
NXT1_CTTCCACACTGTGTTGC--13482	768
NXT1_GATCAGTGAAGTTTGAG--13483	348
NXT1_GCAGGCCTGATCCACAT--13484	409
NXT1_GGATTTCAAGACCTATG--13485	172
NXT1_GTGGCTTCATCATGAAC--13486	123
NXT1_TGGCCCAGTCCTGGAAG--13487	432
OC90_ACTATGGTTGCACCTGC--13488	923
OC90_AGGTGAAGTGGGGGCCC--13489	48
OC90_ATATTGTTTGGGAGTCC--13490	975
OC90_CACTCCACATCTTCCAC--13491	1854
OC90_CTCTGTGCTAAGTTTGG--13492	2313
OC90_GAGACAGTCCATCTCAG--13493	1294
OC90_GATCAGCACAGGGAAAT--13494	2164
OC90_GCACCGCAGGTGCTATG--13495	494
OC90_GTGCTCACAGTTGTCCT--13496	1523
OC90_TCATCAGCACACTGGTG--13497	1281
OCIAD1_AATGAATCTGCTCCCAC--13498	959
OCIAD1_ATCATGGGATACTTTGC--13499	87
OCIAD1_CGACGATCTTCACCACC--13500	471
OCIAD1_CTTGGAACCTCTGCATT--13501	549
OCIAD1_GCAATGATGAAAGCTTC--13502	411
OCIAD1_GGAATTGGCTCATAATG--13503	75
OCIAD1_GGACTTTCTTCAAGGTT--13504	2709
OCIAD1_GGGATGGAACCATATTT--13505	453
OCIAD1_TAAAGCTTCTCCAAGGG--13506	44
OCIAD1_TGATTACATTCCAACAG--13507	276
OCIAD2_AATGGGCATCTTTATCT--13508	899
OCIAD2_AGCATGCTTGTCACCCA--13509	21
OCIAD2_CATGGATTAAGTGAGAA--13510	954
OCIAD2_CTCCGTGGGGCTGGTTT--13511	80
OCIAD2_CTCTTGGGATTTGGCCT--13512	110
OCIAD2_CTGCCTCCTTACCTGTG--13513	523
OCIAD2_GATTATGCGAGAATGTC--13514	904
OCIAD2_GCAGCTAATTCTAGATT--13515	1255
OCIAD2_GCTTCAGCGTCTGCTCG--13516	2357
OCIAD2_TGCTTGGTGGTGGAAAA--13517	438
OGDHL_ACGTCCCGGTGTTTGGC--13518	2147
OGDHL_AGGACCATTTCCGGGCC--13519	39
OGDHL_CCAGTTTGACCCCAAGC--13520	26
OGDHL_CCCTCCTACACGACCAA--13521	531
OGDHL_GAACATCACTCTGTCGC--13522	2120
OGDHL_GACAAATCCAGCGAGAT--13523	1151
OGDHL_GCAGAGCAGTTCTACCG--13524	1814
OGDHL_GGTCCGCTTCTCCTCGC--13525	2357
OGDHL_GTCCTTGCGGATCACGT--13526	872
OGDHL_GTGGTACTTGACATCCC--13527	1478
OGFOD3_ACCTCTGCCGCACTTTC--13528	903
OGFOD3_CACGACCTCGCCACGGC--13529	729
OGFOD3_CAGCGAGGTGTAGTCGA--13530	1262
OGFOD3_CCGTGGCTAAGGACCGC--13531	961
OGFOD3_CGGGGCTCGGTCCTTCT--13532	519
OGFOD3_CTTGGGGGCCGACGACG--13533	43
OGFOD3_GCCGCTCCGTTGCCCTC--13534	2019
OGFOD3_GGGTGCCAACAAGACGG--13535	88
OGFOD3_GTTGCGGCCCTCCGCTG--13536	458
OGFOD3_TCGTAGTCCTCAGAGCA--13537	524
OLAH_ACCAACCTAAGAGAACC--13538	630
OLAH_AGTATCTTGGCCCCATT--13539	796
OLAH_AGTCCTAAAAGCAATGT--13540	611
OLAH_ATTTGCTTTCCCTGGAT--13541	685
OLAH_CACTCCTTAAGGCTTCC--13542	402
OLAH_CATTACCTTATGGAATT--13543	493
OLAH_CTTATACAAAAACCCTG--13544	113
OLAH_GTGGCTCACGCCTACGG--13545	1821
OLAH_TATCGGAGCCCCTGGGA--13546	344
OLAH_TGGCCAAAAAATGCAAA--13547	351
OLFM4_AGGAGAAATGAGAGGCC--13548	19
OLFM4_CGTTCCACTCTGTCCAC--13549	433
OLFM4_CTCACACTCTTTCAGCT--13550	1079
OLFM4_GCTCCGTGGATGACCGT--13551	2990
OLFM4_GGAAAGAGCTGAAGCCG--13552	692
OLFM4_GGACTTCGAGCTGATCA--13553	2253
OLFM4_GGAGCTGGAGCCCGACC--13554	568
OLFM4_GGGGATTTGGGGGATGT--13555	50
OLFM4_TGTCAATTCGGACAGTT--13556	357
OLFM4_TTTCTCGGCGAATGGCA--13557	1742
OPA3_ATAGCAGCTTCGCCATA--13558	195
OPA3_CGCATCATGGGCTTCCG--13559	320
OPA3_CTGGGCGCAGAGCTGCT--13560	543
OPA3_GAACGCGCTGCGGGACG--13561	364
OPA3_GCCACCATCTTCATCGT--13562	1047
OPA3_GCGAAGCTGCTATACTT--13563	1604
OPA3_GCTTGCCAACCGTATTA--13564	31
OPA3_GGAGTACTGGCGCCACC--13565	610
OPA3_GGCGAAGCTGCTATACT--13566	986
OPA3_GGTGGGCGCGTTCCCTA--13567	765
OPCML_AATAGCAAGACACAGCA--13568	625
OPCML_AGCACCATCCTCTACGC--13569	532
OPCML_CACTATTAGGTGAACCC--13570	766
OPCML_CAGAGCCAACTGTGACA--13571	254
OPCML_CCAGGGCTTTGTAAGTG--13572	1237
OPCML_GAGATATTCATGATCTG--13573	573
OPCML_GATCATGATGCTGTACT--13574	2625
OPCML_GGTTACCCGGTCATCTA--13575	1276
OPCML_TCGCTGCGCCCGATGTG--13576	301
OPCML_TGCACAGAGCAGGTGTA--13577	387
OPHN1_AGATAGCCTTCAATAGT--13578	83
OPHN1_CAAGAAGTTCAATATTG--13579	160
OPHN1_GAAAAAGAAATTTGAAA--13580	70
OPHN1_GCAATAGTATTTCACCC--13581	392
OPHN1_GCCCCGATTTCCGCGAG--13582	176
OPHN1_GCTGTTGTTTGTATGGG--13583	1127
OPHN1_TCGCTGAACTCCAGCGG--13584	377
OPHN1_TCTCCTTGTCCACCTGT--13585	637
OPHN1_TTATGTTTATCAAATCC--13586	319
OPHN1_TTTGCTGATTAAACCCT--13587	151
ORC2_AAAAATGGCTCTGCTAC--13588	93
ORC2_AACTATGTGGAAATTAT--13589	682
ORC2_ACGTTTATCGTAATCTC--13590	200
ORC2_CCATTCTGCTTCAGACA--13591	295
ORC2_CTGGAGGTTCACTTTGT--13592	169
ORC2_GAGTAAACCAGAATTAA--13593	1293
ORC2_GCCAGAATATGATTTGG--13594	2776
ORC2_GCGTAACTTATTGAGCA--13595	283
ORC2_GGAGCGAGCGCAGCTTT--13596	151
ORC2_TTTAAGTTCGGCAGAAA--13597	580
ORMDL1_AAGGCTCCTAACTCATT--13598	115
ORMDL1_ACAGGAACACTGAAGAA--13599	323
ORMDL1_ACATATGCATTGGGAGT--13600	1016
ORMDL1_CAAGGCTCCTAACTCAT--13601	57
ORMDL1_CACAACTACATGGTGTT--13602	177
ORMDL1_GTGGCTGACATATGCAT--13603	360
ORMDL1_TACAGTTTACATCTTCA--13604	1839
ORMDL1_TGGCTGACATATGCATT--13605	509
ORMDL1_TTCATGACACGGGTATT--13606	365
ORMDL1_TTTAGGATGAAGTGAGT--13607	1438
OSBPL1A_AAGAAGTAAGTCTAACT--13608	302
OSBPL1A_ACAACTATTAGAGACCA--13609	1061
OSBPL1A_AGAGTGAACTGGCCTTG--13610	123
OSBPL1A_GAGTCCTTTCATGGTAT--13611	1271
OSBPL1A_GATTAAGGAGTGTGACA--13612	2119
OSBPL1A_GCATTGTGCAGCTTACC--13613	80
OSBPL1A_GGAGATGCTCTCTCCAA--13614	915
OSBPL1A_TCCGAAGAAAAAGACTG--13615	378
OSBPL1A_TCTCAGTGGGAACGGAC--13616	104
OSBPL1A_TGTGCATAATATCATTG--13617	485
OSBPL2_AATTCCGTTCTCTTGAG--13618	1469
OSBPL2_ACACCAGCAAAAATAAT--13619	1411
OSBPL2_AGTGGAACGCACTGATG--13620	568
OSBPL2_CATCCTCTCCAGGGGCT--13621	31
OSBPL2_CCCCAGAACTTGAGCTT--13622	390
OSBPL2_CCGAGGCACCATCACCC--13623	497
OSBPL2_CGTGTACCTCATCCACA--13624	1016
OSBPL2_GCTCAGAGGCTCGTTGA--13625	168
OSBPL2_TCCCAGTGGGAGAGGAC--13626	142
OSBPL2_TCGCTTCTGCTGAACAT--13627	462
OSGEPL1_ACTTGGAGAGACTCCAC--13628	500
OSGEPL1_CACAGTACAGCACACAA--13629	423
OSGEPL1_CTCATGCACTTACTATT--13630	673
OSGEPL1_CTGTTGGCATTAGTTCA--13631	336
OSGEPL1_GAAACTGGAAATGTGTT--13632	1092
OSGEPL1_GCTGTGGTGGATGAAAC--13633	318
OSGEPL1_TACAGCAGCTGCTGTGG--13634	216
OSGEPL1_TCTTTGGACATAGCACC--13635	326
OSGEPL1_TGAAGCTGTTGAGCTGC--13636	353
OSGEPL1_TGCTCCACCATGAGTGG--13637	58
OXA1L_AGGTACTGAGGCTGCGG--13638	292
OXA1L_GCGATGGGACTAATGTG--13639	115
OXA1L_GGCCCTCGCAATGGCTT--13640	8
OXA1L_GGCCTCTCTGATTCGAC--13641	3897
OXA1L_GGGTCATACACCCCAGT--13642	475
OXA1L_GTAAAGTGCCATCTCCG--13643	428
OXA1L_GTACCTGAGGTGGCTTC--13644	382
OXA1L_GTTGCAGCAACAACAGG--13645	711
OXA1L_TGGGCGACAGCAGCACG--13646	86
OXA1L_TTGATCTGGGCCTACCT--13647	19
OXLD1_ATGGGCGCAGAAAATTC--13648	476
OXLD1_CAGGTGCGGACGGCACC--13649	35
OXLD1_CGTGTGGGTGGAGTACG--13650	434
OXLD1_CTCCTCCCGGTACGTGC--13651	1433
OXLD1_CTGCGGAGGGTGGTCGA--13652	385
OXLD1_GGGAGCCCACCTCTACG--13653	1678
OXLD1_GGTCTTGGCAGCGCCGA--13654	1506
OXLD1_GTGGCTCGGCAAGTACC--13655	457
OXLD1_TCCGAGAGGCCGCTGTC--13656	398
OXLD1_TCGCCGGTTCTCCAGCC--13657	230
OXR1_AAGGCGCCCACTCTTCT--13658	420
OXR1_ACCCTAGACAAGAAAGA--13659	1656
OXR1_CGACAAGATAAATCTTC--13660	81
OXR1_CTCTTCTTCAATGATGG--13661	193
OXR1_GAAAAAGTCCCAGTCGG--13662	422
OXR1_GAGACATATTCAGGATC--13663	801
OXR1_GTGACAGAGGACTTACG--13664	1636
OXR1_TACTCAATAGTCCCTTT--13665	64
OXR1_TCCAGTAACAACTGCTC--13666	224
OXR1_TGTTGTATCAAACTTCA--13667	2527
OXSM_AACAGTTAAGAAGTAAA--13668	745
OXSM_CAATCCAGGTTTAAAGT--13669	851
OXSM_CCTTCTCCTTCAGGATC--13670	861
OXSM_CTATGCAATCTGGATAT--13671	352
OXSM_GCAACAGGACATCTGCT--13672	1787
OXSM_GCTACTTCCACACCATT--13673	36
OXSM_GCTGCTTATGTGCCAAG--13674	409
OXSM_GCTGCTTTAAAAGATGC--13675	316
OXSM_GTTTGGGATCGTCTTAT--13676	1579
OXSM_TGAGTTCCAACACCAAG--13677	339
P2RY13_CCAGGTGTGAGTCAGAG--13678	629
P2RY13_CCCCAGAGGCCCCTTTA--13679	11
P2RY13_CTATCCGAGTGTCTCTG--13680	172
P2RY13_CTTGAGGAATCTGTCAA--13681	440
P2RY13_GAGCCAAAGTATTCAGC--13682	1116
P2RY13_GAGTGTCATTATCAAGT--13683	955
P2RY13_GCTTCAACAGATCTGAG--13684	1575
P2RY13_GTAGATGATGAAGGTGG--13685	158
P2RY13_TGGGCATCGTGCTGTTA--13686	166
P2RY13_TTGCTCAAGATCGTATT--13687	362
PABPC4_AAAAGTTCAGCCCCGCG--13688	204
PABPC4_AACTTTGATGTGATTAA--13689	1091
PABPC4_ACCCGGATGGACAGCAC--13690	229
PABPC4_ATCACCCGCCGCTCCCT--13691	932
PABPC4_CCCTCTTTGAGAAAATC--13692	454
PABPC4_GCATTCGGACGTCACCG--13693	924
PABPC4_GCCATTCATCTTCTCGA--13694	389
PABPC4_GGTCTCGAAGTGGACAA--13695	1207
PABPC4_TATCTATAGATTTGTCC--13696	644
PABPC4_TGATGAGAACGGCTCTA--13697	144
PACRG_AAGGAAACAAAATCGCC--13698	200
PACRG_AATGCTGTGGGCTTGGT--13699	540
PACRG_ACACAACCAGATGCTGG--13700	1424
PACRG_ACATGCTGGAACACGGT--13701	1817
PACRG_ACGGTAATAAGGCACCA--13702	2021
PACRG_CCGAGCAAAAAACTCAT--13703	507
PACRG_GAGGCCTTCGAGCGCTA--13704	1613
PACRG_GGATAATGAGCTGTGGA--13705	1233
PACRG_GGCATTTGTTTAAGCTC--13706	822
PACRG_TCGGTTTCGGAGGTTCA--13707	770
PACS1_ATTCCTTCATGGTCAAT--13708	4449
PACS1_CAAAGATCTTAACTCAG--13709	203
PACS1_CACGAGTCTGGTTGTGC--13710	1541
PACS1_CCAGTCGGAGGTCTTGT--13711	752
PACS1_GCATGACGAGTTTCTTC--13712	504
PACS1_GCCAGCTTGGGGGGCGT--13713	151
PACS1_GGAGGTAGACGAGGACG--13714	191
PACS1_GTCCTCGTCCACCTCGG--13715	361
PACS1_GTTATGGCCTTTCCACG--13716	261
PACS1_GTTCATCTGCACCGGGG--13717	1182
PAF1_ATAACGGTTGAACTCAG--13718	210
PAF1_ATGGTGACCCCCAGGTC--13719	29
PAF1_CCACCTTCGCGTGCTGC--13720	1403
PAF1_CTGTTTCTCCAAGGAAG--13721	151
PAF1_GAAGCAGCAGTTTACCG--13722	121
PAF1_GAGTGGTGCAGCTGCGT--13723	265
PAF1_GCCCACCATCCAGACCC--13724	509
PAF1_GTGGCCATCCTCCCGCT--13725	41
PAF1_GTTCTGGTCGAAGGGGT--13726	353
PAF1_TATTGCAGTACTTGACT--13727	78
PAG1_AACATCTCCTTGTCTGA--13728	2123
PAG1_AAGCCGCGACAGCATAG--13729	328
PAG1_ATGCAGATCACCCTGTG--13730	496
PAG1_ATGGGGCACTCACCAAT--13731	728
PAG1_CCGTTCAGTTACTAGCC--13732	48
PAG1_CTGCATGCAGCATTACG--13733	2623
PAG1_GGAATCCAGCAGATCCG--13734	2073
PAG1_GGTGATGACGAAGAAAA--13735	1124
PAG1_GTATCCACTGCGCTCTC--13736	389
PAG1_TCCTTGAGCACTTCATA--13737	419
PAGE2B_GGGGAGATCGAAAATGA--13738	760
PAGE2B_GTCCTGATGTCAGGGAG--13739	1989
PALLD_AGTCGGCTATGGCTCTC--13740	524
PALLD_ATAGAAGGACTCATGGG--13741	884
PALLD_CCAAGTCCTGGTTGTCC--13742	844
PALLD_CCACATCAAAGAAAGGG--13743	416
PALLD_GAGGCTCCGGATGTAGC--13744	159
PALLD_GGCTTTACGTTTGTGCT--13745	2894
PALLD_TAGTGGTTCCATCAGGT--13746	283
PALLD_TCTTGTTTATCTCTTCC--13747	501
PALLD_TGAACATCCTTCCCATA--13748	576
PALLD_TGATGATCCTATTGTCA--13749	807
PALM_ACGGCTGCTGGAGGACT--13750	201
PALM_AGATCGAGAACAAGCGC--13751	621
PALM_CACTGCCAAGGAGAACG--13752	210
PALM_CCCCTGAGGACGGTTGA--13753	672
PALM_CCCGAGTCCAGCCAAGG--13754	493
PALM_CCGCTCCTGCTGGGACG--13755	216
PALM_GAAGGAAATTGAGGTGC--13756	1105
PALM_GCGCTCCCGCAGTGCCT--13757	234
PALM_GGAGGGGACGCCGTCCT--13758	29
PALM_GTGATCTCCCGCCGGGA--13759	122
PAM16_CCGCAAGGCCCGTGCAA--13760	66
PAM16_CCGCGGGGCCAGGAAGT--13761	129
PAM16_CGCCCATCACAATGATC--13762	570
PAM16_GCCCAGATCATTGTGAT--13763	272
PAM16_GCCGCTTCCAACCTCTC--13764	149
PAM16_GGGGCCAGTCTGCCTCT--13765	180
PAM16_GTGAATGATAAATCCGT--13766	79
PAM16_GTGTCCAGCGCGTCCTC--13767	843
PAM16_TCACACGTGCAGTGTTC--13768	775
PAM16_TCTGCTGTGCCTCCTGG--13769	9
PAQR5_AACACCATCCTCAGCAC--13770	565
PAQR5_AATCACCTTACAGAGTC--13771	882
PAQR5_CACAGCTGGACACAAGT--13772	774
PAQR5_CACATGTACACAAGCAT--13773	102
PAQR5_GAGTCTCATTGGTCATT--13774	1252
PAQR5_GATGGCGGTAGCCGAAC--13775	45
PAQR5_GCACATTTGCTACTTCC--13776	655
PAQR5_GGGCCACGTAGTAGTCA--13777	1918
PAQR5_GTATGCAGAGTAGGCAA--13778	623
PAQR5_GTCTATGCTAAACAGCC--13779	400
PAQR8_CAGGCGCTCCAAGATGG--13780	93
PAQR8_CCAAATATCGTTACCGG--13781	289
PAQR8_CCAGAACCGGTCATACC--13782	294
PAQR8_CCGCCTGCCCAAGATCC--13783	399
PAQR8_CGCCACTCGTGCCCCGT--13784	185
PAQR8_CTGCCCGCTGACCGACA--13785	642
PAQR8_GTGGGAGAGCTCTGACT--13786	31
PAQR8_GTGGGCCAGAAGGCTGC--13787	255
PAQR8_TTGACGACAGGATGAAG--13788	1375
PAQR8_TTGCACTGTCCCAGAAA--13789	217
PARL_ACTGTTTCTTCCACAGG--13790	629
PARL_AGACTCCTTATAGGATA--13791	941
PARL_CTTCACCACTTGTCCCT--13792	425
PARL_GATTCAGAAAAGCACCC--13793	298
PARL_GCGTGGGGTGCGTCGGT--13794	1748
PARL_GGAGCTGCGGCGGGGTT--13795	69
PARL_GGCGATAATGGCTTTCA--13796	380
PARL_GTGGGTAAAGTTGCCAC--13797	119
PARL_TCCTTGTATTCTGTTTA--13798	721
PARL_TGAGCTCCTCGCAGCTG--13799	64
PARVA_AGAAGGCGACTTCTGCG--13800	763
PARVA_ATTAATGATGTGTTGGT--13801	2219
PARVA_CAAAGGGAATTGGGCTG--13802	333
PARVA_CGGGACGGGGGCGACTT--13803	101
PARVA_GAATGAGGTGCGAACAA--13804	921
PARVA_GAGCATCAAGTGGAATG--13805	2172
PARVA_GAGTGAGAAGCTAAATG--13806	531
PARVA_GGAGTCGAATTGGTGCG--13807	1348
PARVA_GGGTCACTGCGTGAGTT--13808	693
PARVA_TCTGAGCAATCTCTGAC--13809	235
PARVB_AACATCCACCAGGGCGG--13810	52
PARVB_ACCAGTTCCTTGAACTT--13811	851
PARVB_AGGGTGCAAGCTGAATG--13812	2167
PARVB_CAGTACATGACCTGCTG--13813	1905
PARVB_CATTGTGAAGCAGCTGG--13814	1856
PARVB_GATTAATGACGTGCTGG--13815	1128
PARVB_GATTGACCCCACTTCCA--13816	698
PARVB_GCACCTGGCCGTCATAC--13817	821
PARVB_GGCCATCCTCCACCTGC--13818	580
PARVB_GTGACACAGTCCGAAAT--13819	1587
PARVG_AGAGCTCCTCCTCCGCT--13820	166
PARVG_AGGTCGTACAAGAACTC--13821	445
PARVG_CGGACCACAATGTGCTC--13822	124
PARVG_CTTGTGCTTCTGGCTTG--13823	748
PARVG_GACCTCCACCTGGACGT--13824	324
PARVG_GAGAGCTCCTCCTCCGC--13825	176
PARVG_GCAGGCCAAGTGGAGCG--13826	648
PARVG_GCTGGCGGCGCTCAAGC--13827	295
PARVG_GGGTCCTTCCGGGAAGT--13828	461
PARVG_TGGCCAGGGCCACAAGG--13829	111
PAX9_ACAAAACTGCCCACAGC--13830	186
PAX9_CCCCGCACGCGGTGAAC--13831	291
PAX9_CGAAGCCGGATGGCGTT--13832	200
PAX9_CTCCACTCCTCCACCTT--13833	132
PAX9_CTGGTTCACCTCCCCGA--13834	394
PAX9_GAGTGTTCGTGAACGGG--13835	238
PAX9_GATGTGTTTCACCACGG--13836	1405
PAX9_GGCTGATGTCACACGGT--13837	381
PAX9_GTGACGGAGTGCGAGGA--13838	2593
PAX9_TAAGGCGACACTTGGGC--13839	184
PBRM1_ACCACTTCATAATAGTC--13840	650
PBRM1_AGCGGGGACTTTGATGA--13841	372
PBRM1_ATCTACAGTTGGAAGAT--13842	802
PBRM1_CAAGCGGCTTTATATTC--13843	61
PBRM1_CATTGTTAAAAAGAAGC--13844	350
PBRM1_CTAATGAGACGTCCTGA--13845	649
PBRM1_GACTATAAGGATGAACA--13846	333
PBRM1_GCCCAAGCAGGAAAAGG--13847	1604
PBRM1_GGTAGCTCTTCTTCTCT--13848	45
PBRM1_TGGTATTATAGAGTTCA--13849	1357
PBX4_CGTGCTCTGTGAGATCA--13850	795
PBX4_CTTCGTCTTGAATGCCA--13851	313
PBX4_GAGCAGGCTTCATCCGA--13852	1169
PBX4_GCATGTTATCCAGCCTC--13853	121
PBX4_GCGCTCAATCTCCTTAG--13854	231
PBX4_GGACGTCGCTCGTGTCG--13855	277
PBX4_TCATTTGGACAGCCACC--13856	382
PBX4_TCGGATCTGGGACAGCT--13857	474
PBX4_TGATGACCCTGCGTTCG--13858	152
PBX4_TGCAGGCCCGAGAAGAG--13859	433
PBXIP1_ACCCTCCATGTCCACGT--13860	1345
PBXIP1_ACTGAGGGCTTTCAGTC--13861	757
PBXIP1_AGAATTAGCTGGGACCA--13862	82
PBXIP1_ATTATCAGAGTCTGGGC--13863	127
PBXIP1_CCCAGCCTGCAAAACAT--13864	543
PBXIP1_CCTGGTTCTGCTTGGCC--13865	499
PBXIP1_CGCTCCACTTCCTCCAT--13866	560
PBXIP1_GAGACCACCGTGGTGAC--13867	1604
PBXIP1_GGGCTCTCTCAGATTCT--13868	488
PBXIP1_TCCAGCACCTCGGGGTC--13869	33
PCBD2_ACCATCCTGCTGCTTTA--13870	4293
PCBD2_ACCTTAAAGCAGCAGGA--13871	670
PCBD2_ATACATTGAACCATTCT--13872	174
PCBD2_CAAAAAAGATGTGAAGC--13873	603
PCBD2_CCAGAGCCTAGGGCTAG--13874	818
PCBD2_CCGCTAGCCCTAGGCTC--13875	14
PCBD2_CTGCGAGGCCAGAGCCT--13876	56
PCBD2_GGAGAATTCTTTGTAGA--13877	399
PCBD2_TGCGAGGCCAGAGCCTA--13878	88
PCBD2_TTGTTGGCGGCGCTGCG--13879	13
PCBP2_AGAATTATCACTTTGGC--13880	262
PCBP2_CGGGCCATCACTATTGC--13881	651
PCBP2_CGTATCAACATCTCAGA--13882	311
PCBP2_GACACCGGTGTGATTGA--13883	1955
PCBP2_GACGGCTTGGGCCGGTA--13884	165
PCBP2_GGTGACCGGGGGTCTAC--13885	266
PCBP2_GTGTTGCCATGCGTCAT--13886	692
PCBP2_TACAGGGGCTCAGGTCC--13887	129
PCBP2_TGTCAAACAGATCTGCG--13888	363
PCBP2_TTGAAGATGGCATTAGT--13889	60
PCBP3_AGGATCAACATCTCAGA--13890	229
PCBP3_ATGGTCACAATCCTCTC--13891	100
PCBP3_CAGGGACCCACACTGGC--13892	66
PCBP3_CGTCACTGGGGGCTTGC--13893	121
PCBP3_CTTGACGCACTGGATGA--13894	491
PCBP3_GACAGATGGGGCCCAGA--13895	1189
PCBP3_GGTGGCTTAAGGTGCTG--13896	643
PCBP3_GTATGCGATCATGGCAA--13897	219
PCBP3_TCAGCAGGCGGATGGTG--13898	1027
PCBP3_TCCAAGGTCTCAGAAGG--13899	494
PCDHGB6_ATCGGCTCACTCAGGGT--13900	849
PCDHGB6_CGATAGTCGTGTACCAG--13901	459
PCDHGB6_GGAAATAGCACCTGCCG--13902	712
PCDHGB6_GTTAGAGTTAATTCCGA--13903	1686
PCDHGB6_GTTTATATCAGGATCCG--13904	542
PCDHGC3_AGCGGAAAGCGCGTCCC--13905	277
PCDHGC3_ATTCTTTGAGGTGAACC--13906	411
PCDHGC3_CACCAAGTACGCGGAGC--13907	622
PCDHGC3_GTAGCCTCTCAGCCCGC--13908	1587
PCDHGC3_TACCAGTCCGCTCCTCC--13909	60
PCK2_AAGTGTCTGCACTCCGT--13910	180
PCK2_ATGATCTCCCGCTGGTC--13911	209
PCK2_CACAGGTGTCCCCAGTC--13912	113
PCK2_CACGGCCACTGGCTCAC--13913	419
PCK2_CATGCTTGCCACCACAT--13914	118
PCK2_CCGAGAGGCGATGCGTA--13915	222
PCK2_CTCGCTGGAAATCAGCT--13916	360
PCK2_GAAGCACATACATGGTG--13917	704
PCK2_GCCGCATTGTACCGCCC--13918	3118
PCK2_TGAGCTGCACCCCGATG--13919	81
PCP2_AGCGGTCGGGTCCTGAG--13920	573
PCP2_CCCGGCTTCCAGCCCGT--13921	1318
PCP2_CGACCCCACCCCCGAGA--13922	123
PCP2_CGCTGTTCACTGCAAGC--13923	418
PCP2_CTCTTGGTGGTCTGGCC--13924	215
PCP2_GAGCACAGAAACGAGCT--13925	594
PCP2_GCCACGTGCAGGGCGAC--13926	673
PCP2_GGATCAGGAGGAGAAGA--13927	216
PCP2_GGCTCCCCAGACCAGGA--13928	220
PCP2_TACCCAGGGCCGCCGCA--13929	598
PCYT2_AATGCAAGCGCACGCAA--13930	1361
PCYT2_ATCACCCTGACTGTAGA--13931	2014
PCYT2_ATCATCCAGTTTGCTTC--13932	612
PCYT2_CAGGAACTGGGATACCC--13933	543
PCYT2_GAGATCGCCAAGCACAA--13934	698
PCYT2_GATCCGGAACGGGCGCG--13935	99
PCYT2_GCAGGCCATCAAATGGG--13936	469
PCYT2_GGTGACTACCTCATCGT--13937	312
PCYT2_GTGACGTAGGGAGCCGC--13938	155
PCYT2_GTGAGGGTGTGGTGCGA--13939	715
PDE12_AGCCGGCCGAATGCTAG--13940	837
PDE12_AGTGCGCTGCGTACCTT--13941	367
PDE12_CAGAACACAGCCGGCTC--13942	31
PDE12_CCTTAGCGTGACCCTTT--13943	276
PDE12_CTAATACCCATCTTTAC--13944	108
PDE12_GACCCAGCGGCTCGCTC--13945	534
PDE12_GGTGATCCGGACGGCGG--13946	664
PDE12_GTAGTACAGCTTCACCA--13947	913
PDE12_TCATTCGCTTTGGCTGA--13948	1222
PDE12_TGCTCAACGTGGATGCC--13949	24
PDE6B_ACGATCTCGGAGTCGGG--13950	1262
PDE6B_ACTGAGCCCTGAGAATG--13951	533
PDE6B_CACGCTGAAAAGCCTGG--13952	633
PDE6B_CTGGTCCAGAAAGCTCC--13953	155
PDE6B_GGCCATCAGGCGTGCGT--13954	4786
PDE6B_GGCCCAGTGATCGGCTG--13955	2285
PDE6B_GTAGCTTGGAAGGCCGC--13956	356
PDE6B_GTGTGGTCTGTGCTGAT--13957	1914
PDE6B_TACTGGCGGGCAAAATC--13958	643
PDE6B_TCTTTGCCATTCATGAT--13959	314
PDHX_AAGTGATGATGGAATCT--13960	385
PDHX_ACAGGGATGGAAATCTG--13961	1212
PDHX_AGTAAAAATATACGGCT--13962	515
PDHX_CAATCAGGCGGCGCTGA--13963	1040
PDHX_CCCTACGCTTCGGCGGC--13964	256
PDHX_CTGGATATCTCAGCCGG--13965	134
PDHX_GAAATTCCCAAAGACGT--13966	272
PDHX_GCTGCTGCGTTATCTTG--13967	611
PDHX_TAAGCCGCGGAGCTAAT--13968	744
PDHX_TCTCCTACAATGGAAGA--13969	1235
PDILT_AAGCCAACGATGACCAA--13970	595
PDILT_ACTCCAAACGTTAGCTC--13971	234
PDILT_CAGCGGGCGTTAGCACT--13972	286
PDILT_CTCTTCCGCCAAGTTCC--13973	70
PDILT_CTGAAGCTCCTTCTCTA--13974	771
PDILT_GACAGCAGAGACACAAG--13975	347
PDILT_GCACAGGCTTGGTTATG--13976	176
PDILT_GCAGGGGCATCCAGAGT--13977	698
PDILT_TCACCAGAGGTTAACGC--13978	231
PDILT_TCTCAACCAAACGACTA--13979	113
PDLIM1_AAAGACTGCTGCCAGCG--13980	237
PDLIM1_ATAGACCTCCAGGGCCC--13981	72
PDLIM1_CAAAACCAAGAAAGACG--13982	244
PDLIM1_CATGGCACTTCGGTTGT--13983	260
PDLIM1_CCTCCAGCACTACTGCC--13984	400
PDLIM1_CTAGCTAATTTATGTAT--13985	93
PDLIM1_CTGGTCTCCTCTGGTGA--13986	560
PDLIM1_TCGATGACAAGGCTGCT--13987	182
PDLIM1_TGGGGCTTCCGCCTCGT--13988	46
PDLIM1_TGTGACAAATGTGGCAC--13989	718
PDLIM2_AGAGTCAGTCCTCCTTA--13990	428
PDLIM2_CAGCTCCCTCACTGGAG--13991	139
PDLIM2_CCAAGGACGCTGACCTC--13992	36
PDLIM2_GATCTTGCTCTGGGCCT--13993	25
PDLIM2_GCCACGATTATGTCTCC--13994	2048
PDLIM2_GGAGGTTGGGCTGGAGT--13995	89
PDLIM2_GGGAACATGCCAGACTC--13996	934
PDLIM2_GTGATACGGAAGCCCCA--13997	505
PDLIM2_TCCCCATTGGTCTGCCC--13998	376
PDLIM2_TTGACGGTGGATGTGGC--13999	291
PDLIM3_AAGGAGCCCGACTGGCG--14000	201
PDLIM3_CCACAGTCAATCCCGGA--14001	752
PDLIM3_CCAGACGGTGATCCTCC--14002	980
PDLIM3_CCGGGAGGATCACCGTC--14003	1164
PDLIM3_CGCATCAGCATGAGTCA--14004	588
PDLIM3_CGGGAGGATCACCGTCT--14005	231
PDLIM3_GCTGCCGCCTTGCTTCC--14006	1095
PDLIM3_GGGAGGATCACCGTCTG--14007	967
PDLIM3_TGAAGCCCCAGGGCGCA--14008	253
PDLIM3_TTGTGCGCGGTACCAAT--14009	1407
PDLIM7_AAGCTCAGAACAAGATC--14010	240
PDLIM7_CATCGATGGCGAGAATG--14011	402
PDLIM7_CATCTGGGACCAGCGGT--14012	196
PDLIM7_CGTCTCCCTCAACAAGA--14013	276
PDLIM7_GAGTGGCCGTGGGTGAC--14014	806
PDLIM7_GCTGATGGAGAACACAG--14015	319
PDLIM7_GGGCTTCCGGCTGCAAG--14016	2419
PDLIM7_GGTGCAAAGGTGTACCG--14017	2006
PDLIM7_TTCCTTCAAAGTAGTGC--14018	2059
PDLIM7_TTTGCTCTGAACCGGCT--14019	551
PDSS1_ATGTTGGTTTGCCCATC--14020	428
PDSS1_ATTAGCGCCACAATAAT--14021	109
PDSS1_CCAAATCTTCAATAACT--14022	369
PDSS1_CGCGCGGACTTCGGCAG--14023	168
PDSS1_CGGCTGCTCCTGGAAGC--14024	50
PDSS1_CTGAGTACTACTTTGAT--14025	221
PDSS1_CTTCACAAGATTAATAT--14026	553
PDSS1_GATATACGACATACATT--14027	79
PDSS1_GCCGTGCGGGACCGTTG--14028	1565
PDSS1_GTTGGCTATCAGGCTGG--14029	54
PDSS2_AACTATGACATGGTCAG--14030	1167
PDSS2_CACTTGCCACGTTATCT--14031	71
PDSS2_CAGGTGCGGAAGCTGGT--14032	464
PDSS2_CCACCACAGGCGACGCG--14033	0
PDSS2_CTCTCCTTGTACATCGT--14034	56
PDSS2_GAAGTGTTCACGCTGCT--14035	725
PDSS2_GACACCATCTCCTCGGT--14036	1767
PDSS2_GAGGCGGAGAAGATCGT--14037	845
PDSS2_GCAGCGAAGGCTCATGA--14038	1346
PDSS2_GGCTTGTACATGACAGC--14039	158
PDYN_AGTCCGCTGTGGTGGAG--14040	3190
PDYN_ATTGAGCCCAAGGGTGG--14041	52
PDYN_CAGGACCAGCCCCTGCC--14042	200
PDYN_CGACAGGCAGTCCGCTG--14043	919
PDYN_GGCAGCCTGGCATTGCA--14044	2184
PDYN_GGGGAACATGAGGAGGC--14045	149
PDYN_GGGGAGCAAGTCGGTTG--14046	1594
PDYN_GGTCTTTACAGCACACA--14047	1280
PDYN_TCTCTCCCATTCCTCAG--14048	645
PDYN_TTGGCCAGCTCACTGTA--14049	262
PDZK1_AAACCATGACTCGCACA--14050	296
PDZK1_AAGGAAGGAGGCAGCTA--14051	273
PDZK1_AATTGAGAAGGACACCG--14052	221
PDZK1_ACAGTTTACATTCTCGG--14053	2087
PDZK1_AGAGTTCTTAGGATCAA--14054	290
PDZK1_CAAGAAGGGCAAAACTA--14055	142
PDZK1_GACAGTTTACATTCTCG--14056	1517
PDZK1_GTGTAGCCCAGCAGAGA--14057	107
PDZK1_TATCTCGTGAAGGAAGG--14058	248
PDZK1_TGGACAGTTTACATTCT--14059	26
PEMT_AAGAGATCTGGGAACCC--14060	927
PEMT_ACGGCAGCCACAAAGCT--14061	245
PEMT_AGGCCTCCGCAGCAGTC--14062	1345
PEMT_CACGTAGCCCAGCAGCC--14063	64
PEMT_CGAGGTAACGAACAGCT--14064	247
PEMT_CTTCGGATCCCCCTACC--14065	569
PEMT_GAGCCTGGACACCCCCG--14066	537
PEMT_GAGCGGATTGAAGGTGA--14067	1693
PEMT_GCGAGCGCAGGAAGTTC--14068	406
PEMT_TTACTTCGGGATCCTCA--14069	2686
PERP_AGCAGGGTTGGCATGAA--14070	2134
PERP_CAGCGGGTCCTACGAGG--14071	1149
PERP_CATCTGGGGTCCACAGA--14072	276
PERP_GAAGCCACAGAAGAGCA--14073	888
PERP_GACCTCCAATCACTCTC--14074	449
PERP_GCCAATCAGGATAATCG--14075	309
PERP_GCGAGGACGTCTGGCCG--14076	24
PERP_GCGCTGAGTAGGAGCAG--14077	1244
PERP_GGCCTACGGCTTTGGGT--14078	1137
PERP_TCTGGGTGTACTTCACG--14079	791
PET100_ACCCAGAACATAGCCAC--14080	279
PET100_AGATCACTTACCTTCTC--14081	474
PET100_GAGGTTACGGAAGCGGC--14082	153
PET100_GCTGTGGCCACCTGAGA--14083	299
PET100_GGCTGGATTCTTGTATC--14084	553
PET100_GTTACGGAAGCGGCGGG--14085	241
PET100_TAGAGGAATTCAAAGAG--14086	1344
PET100_TCACTTACCTTCTCAGG--14087	211
PET112_ACACAAATGGGCTGCTG--14088	377
PET112_ACCAAATTACCCAGCAG--14089	194
PET112_ACGTTGGGCTTTCGCCC--14090	46
PET112_ATATATGGCGTCTGTGC--14091	578
PET112_CACATCCAACCAGATTA--14092	542
PET112_CAGCCCCAGCGCAGCAT--14093	1195
PET112_GAAGCGGCGGTGATGAC--14094	335
PET112_GTGCTTCCTGTCAAACA--14095	347
PET112_TAGAGTTGGAGGAAATC--14096	403
PET112_TCGGAGCCCCTCTTCGG--14097	20
PET117_AAGAGAGAAGATGTTAT--14098	500
PET117_AAGATGTTATTGGCAAA--14099	1325
PET117_AAGATGTTATTGGCAAA--14100	1325
PET117_ACATTGAGAGGCAAATT--14101	535
PET117_ACGGCGGCCACAGTGGC--14102	15
PET117_AGCTCGAAGGTGGTGCT--14103	964
PET117_CCGTCAGCAGCACCGAG--14104	485
PET117_CTGCTTCACATGTACGC--14105	212
PET117_GGTGGTGCTGGGCCTCT--14106	132
PET117_TTATCAGAGACATTGAG--14107	901
PEX1_AAATGCATGCCGTAGTC--14108	377
PEX1_CGGGGCGGCAGTGACTG--14109	7
PEX1_CTCTTCCTCAGGTCATC--14110	498
PEX1_GAAATTAACAGACAAGT--14111	146
PEX1_GACGCCGCGGCAGGTGG--14112	2
PEX1_GGGCAGCGATCGCCTGG--14113	21
PEX1_GTCGCGAGCGTTGGTGA--14114	802
PEX1_TGCATTCTTGAGCTGGG--14115	235
PEX1_TGTAACTTTAGAGATCT--14116	1122
PEX1_TTGACAAGATACCACAT--14117	217
PEX11A_AATAAATCACACGGTTC--14118	363
PEX11A_AATGAAGCTCAAGAAAC--14119	475
PEX11A_ACACCATCCTCTGGGTG--14120	18
PEX11A_CAAAGCTGGCAAAGAGA--14121	584
PEX11A_CATCCCAGGATCCTCTT--14122	305
PEX11A_CTTCACCAACCAGACCC--14123	250
PEX11A_GAAGAGAATAGTAGTAG--14124	258
PEX11A_GGTCTGGTTGGTGAAGC--14125	1660
PEX11A_GTTCAGACTAGGCAATG--14126	5125
PEX11A_GTTGGTGAAGCGGGTGA--14127	1388
PEX11B_AAGAGAGCAAGCATACT--14128	385
PEX11B_AAGTTTCAGAGCCAGTT--14129	1108
PEX11B_ACCACGTCTAGCAGAAG--14130	3364
PEX11B_AGCACTGAAGCGGACCC--14131	99
PEX11B_CATCTGCTGAGTTACCC--14132	2013
PEX11B_GTCACAGGCGAAGTACA--14133	216
PEX11B_TAGGTGAACAGCTCTTT--14134	122
PEX11B_TGTGGATCAGGAGAAGT--14135	560
PEX11B_TTCTTCCAAGGCTCAGG--14136	14
PEX11B_TTTCTGTAACTCAGGAC--14137	280
PEX13_AAAGTGGGGCCCGGTCC--14138	106
PEX13_AATAGGTGGGGGCACTC--14139	166
PEX13_ACCTCCCCCCAAACCCT--14140	26
PEX13_CATTGGTTAGGACTATA--14141	332
PEX13_GAAAATGAACTGTAAGC--14142	355
PEX13_GCGGGTCTCCCAGGGTT--14143	79
PEX13_GGTCTTGTCATTAAAGT--14144	1654
PEX13_GTCCGGCTCCCGGAATT--14145	618
PEX13_TATAGTCCTTATAGTTA--14146	773
PEX13_TCCCAGGGTTTGGGGGG--14147	100
PEX14_ACAGAAAGCAGCTGGAG--14148	1107
PEX14_CTCCCCCTCATCCTGGG--14149	102
PEX14_CTCCTGGACGGAGGCGA--14150	204
PEX14_CTCTCCTGGTTGCAAGT--14151	555
PEX14_CTGAGATATGAGGTGAG--14152	2339
PEX14_CTGCTCTGCCTGCTCCG--14153	1435
PEX14_GATGAGCCTTCGTCCTT--14154	59
PEX14_GCGAGATTACGGCGCCC--14155	671
PEX14_GGTCTCTCTGAGCTGAG--14156	958
PEX14_TAGAAACTTCACTGCCG--14157	287
PEX16_AAGGTGTGGGGTGAAGT--14158	229
PEX16_CATCGCCCTCGTCCAGC--14159	334
PEX16_CCTGCACTCCAGGCACT--14160	424
PEX16_CCTGCTGCTCTGGTTCA--14161	705
PEX16_CCTGGGCCTCCGCTACC--14162	419
PEX16_CTTGTGCTGCTCAATGA--14163	84
PEX16_GGGCTTCAGTTACCTGC--14164	66
PEX16_GTACAAAAACTCTGCGA--14165	104
PEX16_TCCAGTGGAACGATAGG--14166	690
PEX16_TGGGGAAGCGGTCAAAC--14167	281
PEX26_ACCGATCCATTTCTGCC--14168	237
PEX26_CACGTGAAATTCTGCCA--14169	909
PEX26_CGTGGACCTTCTGGAGG--14170	794
PEX26_GATCCCCACAACACACA--14171	1371
PEX26_GCTACCCCCCAAAGTCC--14172	52
PEX26_GGCTCGCTGCTGCGCAG--14173	504
PEX26_GGTCCTTCAGTATTACC--14174	1044
PEX26_TCGCCGCTCCTCACCAA--14175	615
PEX26_TCTGGGCTGCTTATCGG--14176	564
PEX26_TGGAGCTGTGCTGGATG--14177	1693
PEX3_ATACAGTACCTGTATGC--14178	484
PEX3_ATATTGTCGTCGTGCTT--14179	1484
PEX3_ATGCATCTTCCTGGGCA--14180	100
PEX3_ATTCAGTTGCTGCATTA--14181	883
PEX3_CAACTGCTGCATTATCC--14182	536
PEX3_CAGTGATCAATTCTGTC--14183	1422
PEX3_CAGTTAAACATAATTGG--14184	443
PEX3_GCTTCCAACACTGAGAG--14185	307
PEX3_TATATTCTGGGGAAATA--14186	540
PEX3_TCATATTGCAAGTCCTC--14187	391
PEX5_CAGGAGTTTCTTGCAGC--14188	464
PEX5_GAGGTCATCCATCTTGA--14189	1758
PEX5_GCAGTCAAACTTCCGCC--14190	963
PEX5_GCCAAGTCTGCCACACC--14191	772
PEX5_GGTGGAGGCCGAATGCG--14192	289
PEX5_GGTGGAGGCCGAATGCG--14193	289
PEX5_GTGCATTCTGGTCCTGC--14194	915
PEX5_TGCTGTGGATGTAACTC--14195	1234
PEX5_TGGTGGAGGCCGAATGC--14196	1
PEX5_TGTGTCCCCTGCCCGCT--14197	122
PEX7_ATTTCTGCCTGATGTGC--14198	2889
PEX7_CGAGCCATCGCCACTAC--14199	175
PEX7_CTATAAAGAACACGCTC--14200	70
PEX7_CTTAGCCCAGCTTCATC--14201	185
PEX7_GATTGGAGCCAAACCAG--14202	312
PEX7_GTACGGGGAGAACTCGG--14203	602
PEX7_GTGCTGCGCGGTGGCGC--14204	27
PEX7_GTTTGTTTGATGTGACT--14205	3411
PEX7_TGCGGTGTGCGGTGGAG--14206	1038
PEX7_TGGAACCCTACTAATAT--14207	268
PFN3_CAGGCGGGCCTGAGCGT--14208	258
PFN3_CATCTCGCCGCAGGAGG--14209	1596
PFN3_CCACGTCGTCGATGCGC--14210	3721
PFN3_CCAGCGCATCGACGACG--14211	1879
PFN3_CGACCACCTGCTGGCCG--14212	33
PFN3_CGCACGGCCCACGCACA--14213	673
PFN3_CGGACAACAGCTGCGTG--14214	85
PFN3_GACGACGTGGCCATCGT--14215	1384
PFN3_GTGCACGAACTCATACG--14216	1179
PFN3_GTGCTAATGGGCCGACG--14217	1672
PFN4_AGCCCTCATCAAAATCC--14218	1126
PFN4_CAGTGATGTCCGAACAC--14219	692
PFN4_GAAGGACTGTATTTCAA--14220	1450
PFN4_GACTACCTAAGAAAAAA--14221	610
PFN4_GGCTTGCAAAGGGTTCT--14222	815
PFN4_GTAGCAACTTACACTGA--14223	1030
PFN4_GTATCCTAGCATCTGTG--14224	364
PFN4_GTCCGAACACTGGTGAA--14225	1543
PFN4_TGCACTGTCCACATGCT--14226	422
PFN4_TTGTGTGTAGCATCACC--14227	13
PGAP1_AACGAACTTGGTAATCC--14228	1837
PGAP1_ATAAGGCACTGGTATGA--14229	726
PGAP1_ATGGGTGTCTTATAAAG--14230	681
PGAP1_ATTTGCTCCAAAAAGTG--14231	280
PGAP1_CTACATGTTTGAGTACC--14232	423
PGAP1_CTGGAATACCCGTCAAA--14233	826
PGAP1_CTGGTGGCTTTGTATGG--14234	610
PGAP1_GTGGTCTGTTGAGACCC--14235	194
PGAP1_TATGAGTTGTATCTTTA--14236	415
PGAP1_TCTTTCTGGCAACCCTG--14237	507
PGS1_ACAGCTGGGGACAGCAA--14238	198
PGS1_AGCTCGAAAAACTCTGC--14239	232
PGS1_CACCCTAACGTGAGAAC--14240	123
PGS1_CGGCGGGACCCGTGTTC--14241	140
PGS1_CGTGAAGTCTAAGAGAA--14242	689
PGS1_GCGTGCACCGGTTCCAG--14243	1546
PGS1_GGAACCTCCGCAGGAGT--14244	153
PGS1_GTCTCGTTGAAGCGCTC--14245	2933
PGS1_GTTCCTGCCGAGGCGGT--14246	942
PGS1_TTGTGCGGGAGTTCTTC--14247	157
PHTF2_AGGTGATTGGGCCGATA--14248	1443
PHTF2_ATATGATCAACAAATAT--14249	394
PHTF2_CAAAGCCTGAAAGTCCT--14250	745
PHTF2_CCATTTGGAAGTACATA--14251	906
PHTF2_GCTATGTATCCCTTGAT--14252	1123
PHTF2_TCAACATCTATGAGGTC--14253	1331
PHTF2_TCACAGATGCTATAGTC--14254	303
PHTF2_TCAGAGGTATGCTGTGT--14255	993
PHTF2_TTACTTGTAACCACCAC--14256	3
PHTF2_TTCTTGTGGAAACAATC--14257	365
PHYHIPL_AACAAATCACAAGACAG--14258	1075
PHYHIPL_ACTCATTCAAGATTTCA--14259	675
PHYHIPL_ACTGTATATTCAGTTCT--14260	116
PHYHIPL_AGGGCATGATCCAGGCG--14261	642
PHYHIPL_ATTATGTTGTGTCTGAA--14262	636
PHYHIPL_CACCTCCTCACAGGGGC--14263	601
PHYHIPL_CTGTGATTCAGACTTTG--14264	648
PHYHIPL_TATGCAGCCATCTGTCA--14265	177
PHYHIPL_TCATCTAACACAATTGT--14266	239
PHYHIPL_TGTCCACGGACAGTCAT--14267	192
PI15_ACTTGCTTCACAGAGAA--14268	466
PI15_AGTCAGTGGAATTGAGT--14269	1800
PI15_CAGGAGTGCACTGCTGA--14270	667
PI15_CGGATATCCCCAAAGCC--14271	8
PI15_GCCACTTCCAATCGGAT--14272	1670
PI15_GGACCAAAACATCTCAT--14273	1123
PI15_GGCGGCTACTTGCATTT--14274	616
PI15_TGAAAATCTTGCAAAAT--14275	197
PI15_TGAAATTATTGGTTGGC--14276	127
PI15_TGCGTACAGATAGATTT--14277	677
PID1_ACTCTTCTAACATCAGG--14278	112
PID1_AGATCATGATCAAGGTG--14279	184
PID1_CATGGAAGATGACCGCT--14280	510
PID1_CTGTGGCCTCCCCTTTG--14281	506
PID1_GATGGACTGCCACGCCG--14282	396
PID1_GCACACGCTAGCCCGAG--14283	102
PID1_GGCAAAGTCTCCACCAC--14284	1254
PID1_GTCCAAAATGTAAAGGT--14285	662
PID1_TGGCCGGATTTCCAGGA--14286	395
PID1_TGTCTTAACACTGAAAA--14287	167
PIEZO1_ACACAGGCCGCCTCCTG--14288	100
PIEZO1_ACCGCGCCGAGCACGTG--14289	1299
PIEZO1_CAACGCTGGCCCCTACA--14290	595
PIEZO1_CAGACTCTGCGTCGCGG--14291	782
PIEZO1_CTTCAGCGGACTCTCGC--14292	528
PIEZO1_GGCGGGGCACAATATGC--14293	230
PIEZO1_GGTCTCAAGGACTTCGT--14294	1233
PIEZO1_GTCCAGACAGGGGTAGC--14295	50
PIEZO1_TGGCGTAGCACAGCAGC--14296	67
PIEZO1_TTATCAGCCTCGGTGTC--14297	78
PIF1_AGGGCCTGGCGCCTTCG--14298	531
PIF1_ATGGTGACGAAGTCGCG--14299	532
PIF1_CAGAACAAGCCATTCGG--14300	1116
PIF1_CCGCACGCCTGGCCTTT--14301	118
PIF1_CTCGGGCATAGAGGCGG--14302	117
PIF1_CTGAGGGCCGTCCTGAA--14303	659
PIF1_CTGCGGCTGCAAGCGCC--14304	280
PIF1_GCTGAACTGCCAGCGGT--14305	664
PIF1_GGCGCTCGTTGCGACCC--14306	690
PIF1_TGTTCCTCAGAAAGCTG--14307	555
PIGB_CAAATACTCATCCCTGG--14308	124
PIGB_CAGCTTTATCTTGCCGT--14309	693
PIGB_CCACAGCTGTCATTCTG--14310	1318
PIGB_CCTGGCGCTCTTCTCCT--14311	187
PIGB_GACTGCCAGTATTCATC--14312	795
PIGB_GAGATACCGGATACTTT--14313	757
PIGB_TAATATTCGTAAAGCTA--14314	265
PIGB_TGAGTACCCAAGATAAC--14315	149
PIGB_TGCGGAATGGAGCCGGG--14316	403
PIGB_TTTCCATGGTGTTTGTA--14317	2197
PIGF_AAATATGCATAAAAGAT--14318	314
PIGF_AGCACTTCCTATTCCAC--14319	862
PIGF_AGCGACCTTTGGCTACG--14320	1259
PIGF_CCTAACAAACATAAGCA--14321	1130
PIGF_CCTTGCTTATGTTTGTT--14322	130
PIGF_CTCTCCATGTACCCTGC--14323	585
PIGF_GGTCTTTCCCAATCCAG--14324	1139
PIGF_TAGAAATTGTAGTGATC--14325	112
PIGF_TTCTCCAAGAAGAGTGA--14326	1337
PIGF_TTTGTAGGAGCATGGCT--14327	131
PIGG_ACAGGTAGCGAAAGTCC--14328	297
PIGG_AGGAACGAACGGGAGCC--14329	69
PIGG_AGGTGTATTCACCTCCT--14330	173
PIGG_ATCTGACACGAAAAATG--14331	140
PIGG_ATGACGTCGACAAAGCC--14332	39
PIGG_CCGAGGGTTCGGGCGCT--14333	37
PIGG_CGTGGTCCAGTTAGAAC--14334	627
PIGG_CTACACAACTTACCTTG--14335	443
PIGG_GGCATAGTAACTGTAGG--14336	1253
PIGG_GTTCTTTGTGGTGACCA--14337	2788
PIGL_AATGTGGCTCCTGTGTG--14338	286
PIGL_ACTCTTCATTCGTTCTG--14339	857
PIGL_CAAGTACATCTCCCTTC--14340	275
PIGL_CGTATGAAGCAGAGACA--14341	314
PIGL_GGCCCGCCTAAGGCACT--14342	631
PIGL_GGCTGGGAGCCGAAAGC--14343	115
PIGL_GGTGCGCTATGACCAGC--14344	984
PIGL_GTCAATAATCATTACAC--14345	796
PIGL_GTGACTTTCGATGCAGG--14346	1817
PIGL_TGTCCCACTGCATGCCT--14347	161
PIGR_AATACGCCTTGATATTC--14348	804
PIGR_AGACTTTAGTGTCATTT--14349	479
PIGR_AGTCGATGACCAGCACA--14350	1461
PIGR_CATTCTCAGTCTTGAAA--14351	2001
PIGR_GCCACACTTGTAGCGCC--14352	1186
PIGR_GCCCTCCGAGGAGATGA--14353	611
PIGR_GGTGTGCCGGTTGACAG--14354	2051
PIGR_TAACCTCACCAACTTCC--14355	848
PIGR_TCCCATATTTGGTCCCG--14356	259
PIGR_TCCTTGTACAAGCAGAT--14357	680
PIGT_CAAGTCATAGATGGCAT--14358	510
PIGT_CTCCCGTAGAGAATACT--14359	137
PIGT_GCAAGGCACCAGCCGCC--14360	111
PIGT_GGAGAACATCCGGAAGA--14361	1520
PIGT_GGATTCGGAGCTTCAGC--14362	1186
PIGT_GTCCCCGGAAGGCAGCG--14363	1244
PIGT_TCCTGATATGTAGTGGT--14364	726
PIGT_TCGGCTCTCTGAAGCCA--14365	159
PIGT_TCGTCCTGTTGCTCCTG--14366	475
PIGT_TGACAAGTTCCTCCCGC--14367	911
PIGV_ACTCAGTAACCCCCGTA--14368	300
PIGV_ATGGTGATCTGGGATGA--14369	153
PIGV_CAGCATCCCAGTGAGAC--14370	218
PIGV_CAGTTGCCTGCTGATTT--14371	278
PIGV_CCAGGACCCATCCCGGA--14372	32
PIGV_GCATCAGAGTCAGGATA--14373	1108
PIGV_GCCTGGCAGACAGAATT--14374	568
PIGV_GGACCCATCCCGGAAGG--14375	141
PIGV_GGTCCACAAAGCCTGAG--14376	472
PIGV_TCCCATGATAGGATTTC--14377	529
PIGX_AGAGCGCGCGGCGGTGA--14378	587
PIGX_CCCTAACTATTTGTCCA--14379	1154
PIGX_CCGTCTCTTAATTAAAC--14380	530
PIGX_CTGGCTGCTCCTCGGGG--14381	67
PIGX_CTGGGCTCACTCAGAAG--14382	387
PIGX_GCACTGTGAATCTCGTC--14383	499
PIGX_GTTTGGGGAAAGCATTG--14384	631
PIGX_TCCACATAAAGTCCTGC--14385	236
PIGX_TGCACTGCCGCTATCAT--14386	174
PIGX_TGGAGAAGCCTCGATTG--14387	744
PIGY_ATAAGAACAGTCAACGT--14388	286
PIGY_CCTGCTAAAGAAACCAG--14389	844
PIGY_GAAGAAAACTTCCCACA--14390	101
PIGY_GAATACATACACTGGTA--14391	216
PIGY_GCTGTAAAAGCAAAGGC--14392	797
PIGY_GGAAGAAAACTTCCCAC--14393	45
PIGY_GTGCTAGTGCAGCCCTG--14394	321
PIGY_GTTCTACTCAGCCTCTG--14395	0
PIGY_TGCTAGTGCAGCCCTGT--14396	259
PIGY_TGGGTATTAAACTCTTC--14397	336
PIGZ_ACAACTGGATCTGAAGA--14398	488
PIGZ_ACCACAGCACTCGGAGC--14399	1440
PIGZ_AGGGACTCCTCTTCACG--14400	591
PIGZ_CTGGGGTAAAACTCCCA--14401	114
PIGZ_GAAGAGCACCGAGCGGC--14402	230
PIGZ_GGACATCCTGGGCGTTC--14403	915
PIGZ_GGAGACACCACAGCACT--14404	206
PIGZ_GTGTCTCCTTCCGCAGA--14405	510
PIGZ_TCTCTGGTTCCACCTTC--14406	903
PIGZ_TGCTACAGATGCTACGC--14407	70
PITPNM1_ACCTATTACCTGCCTGA--14408	616
PITPNM1_AGCCGGGAGGAGTCTAG--14409	1073
PITPNM1_CCGGGCACTGCTGCCCA--14410	134
PITPNM1_CCTGGACGAGTACCAGG--14411	2308
PITPNM1_CGGGCAATACACACACA--14412	455
PITPNM1_GATGAACTGCTCGATCT--14413	1368
PITPNM1_GATGCGCTGTCTCCTCT--14414	2514
PITPNM1_GTACACCTGCCCTTTCG--14415	397
PITPNM1_GTAGGGGTAGGCATTCC--14416	356
PITPNM1_TGTAGGGCCGGTTGGCC--14417	53
PITPNM2_AGCCGTAACGAGACATA--14418	641
PITPNM2_AGGCCGCGCCCCACTAG--14419	127
PITPNM2_GTCCGAGAACTGGATCG--14420	666
PITPNM2_GTCTTATACTCGTTGTG--14421	78
PITPNM2_GTTCACCTGTCCTTTCG--14422	264
PITPNM2_TCAACCAAGACCCAGCG--14423	111
PITPNM2_TCCTCTGCCAATGACCG--14424	1419
PITPNM2_TCTCGGACCAGACCTCT--14425	24
PITPNM2_TCTCGGTCGTCCAAGCG--14426	478
PITPNM2_TGTACGGCCGGTTCTCC--14427	455
PITPNM3_AAGTCCTCTGATGGGAT--14428	1858
PITPNM3_ATTTCGAAGGTGCCAGG--14429	1272
PITPNM3_CCATCTGCTACAGTGCG--14430	254
PITPNM3_CTCTGTTTCCGCGGCAA--14431	275
PITPNM3_GAGGACATGTGTCTTGC--14432	2547
PITPNM3_GATCTCGATGCTTCCCT--14433	337
PITPNM3_GATGTCGGCTGCCTTGC--14434	61
PITPNM3_GCTGGATGTGCACGGCG--14435	1048
PITPNM3_GTTGGCTCGCTCGATGA--14436	940
PITPNM3_TGTGACCTTCTCCAGCA--14437	474
PKD2L1_AAGAACAACTCCCCTTT--14438	72
PKD2L1_CACCCTGAGGGAGCTGT--14439	1585
PKD2L1_CAGCATGGCGGACTTCT--14440	176
PKD2L1_CTGTATGCCGTCTCCTG--14441	342
PKD2L1_GACAACCCCGCCTACAG--14442	395
PKD2L1_GAGACTCCAGTGTCTGA--14443	2625
PKD2L1_GCAGGAGCTGCAAAAGC--14444	1021
PKD2L1_GGTGTAGTAATAAGCAC--14445	1322
PKD2L1_GTACAACAACCAGAGCC--14446	62
PKD2L1_TGCCTCCATATCTGTCA--14447	795
PKD2L2_AAATCCCCAGTGCCAAG--14448	1158
PKD2L2_ACCTTCGACTGAACAGC--14449	1867
PKD2L2_CTTTGCATGTGTTGTTG--14450	2226
PKD2L2_GAAGGCCAAAATTAGAG--14451	721
PKD2L2_GAGGAATACTTACTTCA--14452	1292
PKD2L2_GCGTCACGGTGGCACCG--14453	1073
PKD2L2_GTCTGTACTGGGATTCA--14454	2230
PKD2L2_TAACAATTCCTGAAGTG--14455	1355
PKD2L2_TTAAGTAATACATATGT--14456	34
PKD2L2_TTGGTTCTTTCTTCACC--14457	285
PKP1_AGATGGAGAACTGGAGC--14458	86
PKP1_AGCCAAGCCATCATACA--14459	592
PKP1_ATGAAAACAGGCACGTC--14460	947
PKP1_ATTGGAGTGGCTCAGGG--14461	1315
PKP1_CTACTACTCCAAGTTCC--14462	135
PKP1_GAAGCATTCGTACGCCA--14463	992
PKP1_GATGTAATAGGCCCCAA--14464	1367
PKP1_GCAGCGCGTGCAGGAGC--14465	2137
PKP1_GGCACGCTGGGCAGCAA--14466	1719
PKP1_GTCAGGCTCCCGCTTGA--14467	1100
PKP2_AACTAAATGGGGTACCT--14468	277
PKP2_AGACAGTCAAGAGCCTG--14469	107
PKP2_CAGACCCTCGCCCGGAA--14470	1049
PKP2_CCAAGCTGAAGCTGGCG--14471	404
PKP2_CCTTGAGGCATCCTCTG--14472	2123
PKP2_CGCTAACAGAGCCATGC--14473	314
PKP2_CTCGTTCCGAGATCGTG--14474	647
PKP2_GAGAACTACCTGACGGC--14475	434
PKP2_GTACTCAGCTGGGGCGC--14476	170
PKP2_TGTGGTATGTGTCAAAG--14477	1047
PKP3_AGGTCTTGTCCCCACTC--14478	481
PKP3_ATCCACGGCGGAGCGGG--14479	515
PKP3_CAGGGTCCGCACGGCAG--14480	408
PKP3_CGCCAGGGAGCACACGC--14481	157
PKP3_CGCTCATGGAAGGACAC--14482	301
PKP3_CGGTAACTTCCTGCTGT--14483	787
PKP3_GGACGACCGCTACAGCC--14484	510
PKP3_GTGTGTCATAGTCGGCC--14485	257
PKP3_TAGGCCGGCTTGGCGAT--14486	227
PKP3_TAGGTGGAGGTGGCCGC--14487	688
PKP4_AATTCTTATTCCGACAG--14488	171
PKP4_CCAACAACTATCTCATC--14489	154
PKP4_CCGTATAGCTGTTGGGG--14490	188
PKP4_GCGACTCACCCGAGAAC--14491	206
PKP4_GCGGTGGTTTGGTATTG--14492	1224
PKP4_GTCAGCTAGAAAGATGT--14493	183
PKP4_GTCTCGGGTTCCATGCC--14494	20
PKP4_TCCTGAGCAGGCCTCAT--14495	85
PKP4_TCTGTTCTGGTGAATAG--14496	610
PKP4_TTGCTTACACCAGTATT--14497	393
PLA1A_CATTCGTTGCACGCAGA--14498	565
PLA1A_CCGTGGACTGGATTTAT--14499	570
PLA1A_GATCGGTGCCTTCAAAA--14500	792
PLA1A_GATGGCTTCCACGAAGA--14501	39
PLA1A_GCCTTGTAGCTGGCACA--14502	1568
PLA1A_GGCTAACACCAATGATG--14503	703
PLA1A_GGTATTCGGATTCCCGT--14504	685
PLA1A_GGTGTACTCAGGTCCAG--14505	1145
PLA1A_GTGGGACAGCTCTTCGG--14506	497
PLA1A_TCAGCGCACTTTGGCTG--14507	382
PLA2G10_ATGATTGGCAGGCACAC--14508	277
PLA2G10_CGGCTCACATAGGAACT--14509	333
PLA2G10_CTGCTTCTACCTGGCCC--14510	105
PLA2G10_GCAACCATATTTCATAT--14511	236
PLA2G10_GCAGCGACGGCAGTAGC--14512	173
PLA2G10_GCGAGTCCGGCTCACAT--14513	1400
PLA2G10_GCTCACATAGGAACTGG--14514	258
PLA2G10_GTTGTGCAAGTGTGACC--14515	823
PLA2G10_TCACACTTGGGCGAGTC--14516	76
PLA2G10_TGCTTCTACCTGGCCCC--14517	149
PLA2G12A_CAACAGCGGCCATGAGG--14518	282
PLA2G12A_CGCTGTTGTCAGGTGCC--14519	60
PLA2G12A_GCCAACGAGCCGCATGC--14520	249
PLA2G12A_GGTGGCTCTCCAGTCGG--14521	163
PLA2G12A_GGTTGCAACACTTTGTC--14522	153
PLA2G12A_GTTGCAACACTTTGTCA--14523	729
PLA2G12A_GTTGCAACCAACACGAC--14524	189
PLA2G12A_TACATCTCGGCAGATCT--14525	415
PLA2G12A_TCTCCAGTCGGTGGTCT--14526	399
PLA2G12A_TGTCAGGTGCCAGGAGC--14527	272
PLA2G12B_AAAGTGCTGCAACCAGC--14528	833
PLA2G12B_ATCACAGCGATATTTGT--14529	542
PLA2G12B_ATGGAGTCTGTCAGTAC--14530	1875
PLA2G12B_CGACACGAGCCCTGACA--14531	962
PLA2G12B_GAACACAGTGTCAACCA--14532	197
PLA2G12B_GACCTTAAGCGGAGTCT--14533	97
PLA2G12B_GCTGGCCAGTGGCTTCT--14534	2
PLA2G12B_GGGCCTTCGGCACCTCC--14535	945
PLA2G12B_TAGCCAGGTCTGGGCAT--14536	291
PLA2G12B_TCGTGTCGCTCTGAGCC--14537	194
PLA2G2F_CAACCTGAAGGCCATGG--14538	219
PLA2G2F_CACACTCTGTCTTGTTG--14539	365
PLA2G2F_CATAGTGGTCCACATAG--14540	1472
PLA2G2F_CATGTGTGACAAGAACA--14541	407
PLA2G2F_CCACCTCATCCTTGGGC--14542	734
PLA2G2F_CCACGACTGCTGCTACC--14543	1513
PLA2G2F_GAAGAAGTTCTTCACCG--14544	436
PLA2G2F_GCAAAGGCCAACCCCAA--14545	504
PLA2G2F_GTGACCTCCTCAGGGGG--14546	31
PLA2G2F_TACCGAGAGGAGTACCG--14547	986
PLA2G4B_ACTGAAAGTCTTTGACC--14548	775
PLA2G4B_ACTGCTACGTGACTCTC--14549	1582
PLA2G4B_AGCTCTGGTTCCAGACA--14550	344
PLA2G4B_CAGGACCTGCCTGCTCA--14551	138
PLA2G4B_CCTCACCACTTGACCAG--14552	301
PLA2G4B_CTTGCACGTTCAACTGG--14553	106
PLA2G4B_GTCAGTACTGTTTGATG--14554	523
PLA2G4B_GTGAGAAGCTCTCGCGC--14555	70
PLA2G4B_TCTTGACCGTGCGTGTC--14556	267
PLA2G4B_TGACGAGCCACTCGCCA--14557	157
PLA2G4C_AAGAAGCCCGTGGAAGA--14558	803
PLA2G4C_AAGCTCTGAAGAAGCTA--14559	19
PLA2G4C_ATTTACCCGACAGGAGT--14560	1702
PLA2G4C_CAGCACAGCAACAACTG--14561	700
PLA2G4C_CCAGAAAGAAGAAAAGG--14562	318
PLA2G4C_CCGTCACGTACCTCGCA--14563	1343
PLA2G4C_GAAGTTTCCATAATTCC--14564	920
PLA2G4C_GCACACGCCCCAGACCC--14565	54
PLA2G4C_GCTGCAAATATTGGGTA--14566	680
PLA2G4C_TGACATGGAAGCTCTCG--14567	925
PLBD1_AAGAATGGGGACGCCTA--14568	401
PLBD1_AAGAGGGCTATATTAGA--14569	243
PLBD1_ACATACAGGCTATGTGA--14570	888
PLBD1_AGAAGCGGTGGCGGCTG--14571	194
PLBD1_AGCAAGATAAGTGGACC--14572	631
PLBD1_ATCATCATGTTTGTGGC--14573	579
PLBD1_GAACTGAATCTGGAACA--14574	173
PLBD1_GAGATCAGAGCTGGCTA--14575	1312
PLBD1_GCTGTTGTTAGTCACCG--14576	263
PLBD1_GTTTCGTGATCAGCTGT--14577	2663
PLCH2_CAGATGGTGAAGCTGCG--14578	632
PLCH2_CTCACGCAAGAACGAGA--14579	1009
PLCH2_GATGATGTCCACCCGCC--14580	122
PLCH2_GCGCGCACCTGGGTCAC--14581	737
PLCH2_GGCCGGCATCAGCGACG--14582	3939
PLCH2_GGGTCGAAGCTGCCGTC--14583	987
PLCH2_GGTCCAGCGACTCGCGG--14584	3774
PLCH2_GGTCCGCTTCTACTACC--14585	1623
PLCH2_TGAGGGGCGGCAGTCGG--14586	331
PLCH2_TGGGTGCCATGCAAGAG--14587	110
PLD6_AACAGCGCCTCGCGCCG--14588	370
PLD6_AGAATTTGAGCGCATCT--14589	183
PLD6_CAGCAGGGCCTCGGTAC--14590	886
PLD6_CTGGCCGAGCTCCCCGA--14591	317
PLD6_CTTGATCGTGCCGGACC--14592	615
PLD6_GGAGAATGTTCTCATCA--14593	1444
PLD6_GTTCTGGATGGCTTGCG--14594	10
PLD6_TCACAAGTTTGCCATCG--14595	342
PLD6_TCTGGAGGCGCTGCCTT--14596	16
PLD6_TTGGCAGGTGGCGGCCG--14597	4
PLEKHA2_AGTTACATCCCCACGTC--14598	1123
PLEKHA2_ATGGGGGCAGGAGCTGT--14599	54
PLEKHA2_CTTGCTGGCTTGGTTCA--14600	59
PLEKHA2_GAAATATCTCTGAGACA--14601	960
PLEKHA2_GCGGCAAGTTTCTGCGG--14602	422
PLEKHA2_GGTAGGCCCCCACCTTT--14603	40
PLEKHA2_GTCTTGTAGGCCACCTG--14604	208
PLEKHA2_TAACCACTCTTAATGAG--14605	96
PLEKHA2_TGGGTTTCTGGACATCG--14606	231
PLEKHA2_TGTCCATATACCAGAGG--14607	338
PLEKHA3_AGGGGGTGTTGTACAAG--14608	264
PLEKHA3_ATGAATGATTCTCATCA--14609	510
PLEKHA3_ATGCAGCTGAAAGACAG--14610	867
PLEKHA3_CGGTGAAGTGTAGATAC--14611	360
PLEKHA3_GAGGAGGAGGGTTAAAG--14612	292
PLEKHA3_GATGAATGTGTTACACG--14613	249
PLEKHA3_GCAAGTTCATACAATAC--14614	526
PLEKHA3_GCCAATCAAGCAAGACC--14615	1476
PLEKHA3_GGAAAGAAACCGGGAAG--14616	287
PLEKHA3_TGCAGTTGAAACATCTC--14617	3030
PLEKHG3_AGTGGTGCGGGAGATCG--14618	1283
PLEKHG3_CATGCATTCCGTCAGGG--14619	353
PLEKHG3_CCGGTCCCGAAAGAACT--14620	582
PLEKHG3_CCTGGCTGCCATCCTGG--14621	388
PLEKHG3_CTCCGGCTGACCAGCCG--14622	168
PLEKHG3_CTCTACCACCTCCTCGT--14623	371
PLEKHG3_CTGCCCGGCTGTTGAAC--14624	430
PLEKHG3_GCGGAGCAGCGTGGCAC--14625	1047
PLEKHG3_GGAAGGGCCCAGTGCCG--14626	126
PLEKHG3_GGCTCCCGCCAAGAATG--14627	406
PLEKHH1_CAGCTCCCTTATCTTGC--14628	402
PLEKHH1_CAGTCTGACCCTACCAA--14629	837
PLEKHH1_CCATAATCAGCGCCTGG--14630	283
PLEKHH1_CGCCGGCCAGCGTAGAC--14631	386
PLEKHH1_CTGCTGGTGCCCCCCTA--14632	124
PLEKHH1_GAACTAGAATCCTCCAA--14633	520
PLEKHH1_GCTCATCAGCCAGCTAG--14634	227
PLEKHH1_GTAAGAAGCTTCATGCA--14635	550
PLEKHH1_GTGGATTGCTGTGAATG--14636	1611
PLEKHH1_TTGCTGAAAGCCATAAA--14637	408
PLEKHH2_AGATAAAAAGCACCCAA--14638	653
PLEKHH2_AGCTAAGATAAAAGAAT--14639	467
PLEKHH2_ATGAATAATCGAGTCTC--14640	113
PLEKHH2_CTCTAAATTTCATGAGT--14641	370
PLEKHH2_CTCTACACTAAAGCTTT--14642	148
PLEKHH2_GAGCTTTCTGAGCCAGA--14643	574
PLEKHH2_GGGCTCCTGTGAGTGAC--14644	612
PLEKHH2_TCTGGAGTCGCTAATAC--14645	784
PLEKHH2_TGACGTCATTCAAAACT--14646	31
PLEKHH2_TTCTTATCTCTTCAGTT--14647	257
PLEKHH3_ATGTCCGGGTCGTCCTC--14648	1636
PLEKHH3_CAAACCAGGCTCGGCGC--14649	220
PLEKHH3_CACCGGGACTACGGGGA--14650	254
PLEKHH3_CGGACCCCGAGTCCAGC--14651	381
PLEKHH3_CTGTACCGGGAGCCCCG--14652	585
PLEKHH3_GCCACCATAGTCCCCCG--14653	564
PLEKHH3_GCCTCATCCCGGAGAAA--14654	926
PLEKHH3_GGCCGGTCACCGAGCAC--14655	771
PLEKHH3_GTCAGCGTCACTTCCAG--14656	742
PLEKHH3_TTCAGCAGCAGCGGGAA--14657	1443
PLGRKT_AAATTGCAGCTGCCAAG--14658	235
PLGRKT_AACAATCGGGACCAGGA--14659	1596
PLGRKT_AAGCATGAAAAATCAAA--14660	67
PLGRKT_AATGAGGGAAAGACAAA--14661	429
PLGRKT_CATTGAAAAAGCCAGAA--14662	567
PLGRKT_GAATTCCTCAAATATTT--14663	489
PLGRKT_GCCCAAGTCATACTGGT--14664	1072
PLGRKT_GTGAGGATAAAGCTTAA--14665	1426
PLGRKT_TCTACTCTGTTCCTTTC--14666	1242
PLGRKT_TGAAGCTGAGGACATAC--14667	228
PLIN1_CAGGTGCCACTCACCAC--14668	118
PLIN1_CTCGCACCCGGCCAAAG--14669	437
PLIN1_GAGGTCTCCATCCAGCA--14670	582
PLIN1_GCAGAGCGCCAGTAGCT--14671	53
PLIN1_GTGGTCCAAGCCTCGGC--14672	713
PLIN1_TCGGCCAGCTCGAGTGT--14673	502
PLIN1_TCTGAAGTGCTCGCGAT--14674	476
PLIN1_TGCAATGCCTATGAGAA--14675	197
PLIN1_TGGAGCCGGTGGTCCGC--14676	298
PLIN1_TTCCTTAGTGCTGGTGT--14677	4208
PLIN4_ACCCTGGGCAGCTTCTT--14678	184
PLIN4_CCTGTGGGGTCAGCGGC--14679	15
PLIN4_CGAGGCTGCCCAACCAC--14680	277
PLIN4_CGTGGTGGACGTGGCTA--14681	12
PLIN4_CGTTGGCCACCAGGTTC--14682	24
PLIN4_GCTAAGGGGGCCGTCCA--14683	339
PLIN4_GGATGCCGTGTCCTCCG--14684	3111
PLIN4_GGCCCCATGGACGGAGA--14685	700
PLIN4_GGCCTGTACGGTCCCTT--14686	430
PLIN4_TGTCCTTGGTGCCGGTG--14687	326
PLLP_ACAGGTAGAGGTTGAAG--14688	116
PLLP_CATGAGCGCCCCGAGGC--14689	212
PLLP_CATGGTTCCCTGGCCAC--14690	158
PLLP_CGCCGACACCGAGGCTT--14691	206
PLLP_GAAGGCACTCACTCCAT--14692	236
PLLP_GCACGAAGCCCAGGTCC--14693	293
PLLP_GCCTTATAACCAGCGCG--14694	439
PLLP_GCGTGCTAACTTTCGAC--14695	160
PLLP_GGTGATGTAGAGAACGG--14696	1330
PLLP_TTGACCTGACATCCCTG--14697	634
PLN_AGGCATTTCAATGGTTG--14698	810
PLN_TTGTTGAGGCATTTCAA--14699	164
PLP2_AACGGGGAAGGTGACAT--14700	1851
PLP2_ATGGTATCTTGGTGTGC--14701	809
PLP2_CATCTCAATCACCGACA--14702	1704
PLP2_CGAGAAGTTGGTGCAGG--14703	322
PLP2_GCAGGGGTAAAGGCCAT--14704	539
PLP2_GCGCGAGAAGTTGGTGC--14705	663
PLP2_GGATTCTGAGCGCCTCT--14706	379
PLP2_TCTCGGCTCCTGGCTGC--14707	370
PLP2_TTCAGTGCCTCCACACC--14708	224
PLP2_TTGCCGCTATGAGGGTT--14709	925
PLRG1_ATCTGGGACTTGGCTAG--14710	1
PLRG1_ATGTTTGTAGCTGATAA--14711	354
PLRG1_ATTCACTTGGCATTCTC--14712	3697
PLRG1_GGCATATTAGTACTGTG--14713	0
PLRG1_GGGTCCTCAGAATGCAA--14714	103
PLRG1_GTAGGCATATGCAACAC--14715	118
PLRG1_GTATTCACTTCCACTAG--14716	123
PLRG1_GTTGAATACTTTGTGGC--14717	80
PLRG1_TCCACGGTGGGTGCCAC--14718	112
PLRG1_TGTTCAGGTCGTTGAAG--14719	249
PLS1_AAAAGACTATCATCATT--14720	1448
PLS1_ATGCTGTGTGCCCTCAC--14721	753
PLS1_GACCACTGTACAACCAA--14722	192
PLS1_GATGAAGCTTTCTCCCG--14723	367
PLS1_GCTGACAGCAACAAAGA--14724	5
PLS1_GCTTGAAGAACTACAAG--14725	334
PLS1_GGCTTGCTTCCTTAAAC--14726	35
PLS1_GGGATTACTGCTATTGG--14727	559
PLS1_TAAGATGCTTACAGTCA--14728	330
PLS1_TACTACTACCATTTCTC--14729	213
PLTP_AATGCACGCGGCCTTCG--14730	920
PLTP_CACAGGATCCTTCATGA--14731	335
PLTP_CTGAGGGCCACCTACTT--14732	67
PLTP_CTGTCCTCTACCACGCA--14733	1339
PLTP_GAAGAGGGCCCCGAAGA--14734	346
PLTP_GAAGCGCAGCCCCAAGG--14735	214
PLTP_GCCCCGCAGGTCCGGAA--14736	1712
PLTP_GCGCCTTGGAGGTGACG--14737	1036
PLTP_GGAGGGGCTGCGCTTTC--14738	226
PLTP_TCTGTGGACGAGCTTGT--14739	390
PMEPA1_CACGGTCCTTCATCAGC--14740	248
PMEPA1_CACGTGCAGGAGACATT--14741	579
PMEPA1_CAGGGGCCCTGGTAGGG--14742	7
PMEPA1_CGCTCCCGCTGGGCGAA--14743	261
PMEPA1_GACACTGTGCTCTCCGA--14744	695
PMEPA1_GGCGGGGCGTAGACCTG--14745	156
PMEPA1_GGTACGGATAGGTGGGC--14746	432
PMEPA1_TCAGATCATCATCATCG--14747	1059
PMEPA1_TCTGACAGCGAGATGGT--14748	666
PMEPA1_TGTTGACCCCCATCAAG--14749	58
PMFBP1_AATCACAACGAGAACAC--14750	1036
PMFBP1_AGTCTGCTTCTCTAGGA--14751	262
PMFBP1_ATGTCTGCAAGAGACAG--14752	1162
PMFBP1_CATGATTCAAGAGCATC--14753	497
PMFBP1_GCAAAAGGTCTCTCAAC--14754	1360
PMFBP1_TAACTCGATGTTGCTCA--14755	397
PMFBP1_TCTGTGGGTGGCTGTAC--14756	561
PMFBP1_TGATCACCCTTGTTCTC--14757	449
PMFBP1_TTAACAGCTTGCTGTTC--14758	552
PMFBP1_TTGCAGGGGGAACTCGG--14759	488
PMM2_AAAGTGCAGGAGCAACT--14760	741
PMM2_ACTCAATGCGTTCTTCT--14761	1143
PMM2_CGAAGAGGCAGAGCGCT--14762	331
PMM2_CGACATGTGGAAAATGA--14763	371
PMM2_CTACGGAAAGAGTTTGC--14764	291
PMM2_GATTAAATCTTGGATTA--14765	110
PMM2_GCCTCTTCGACGTGGAT--14766	613
PMM2_TATGTGTTTCCAGAAAA--14767	526
PMM2_TCGAAGAGGCAGAGCGC--14768	84
PMM2_TTAAACGTGTCCCCTAT--14769	674
PNLIPRP1_ACCCGGTTCATCATCCA--14770	3226
PNLIPRP1_ATTGCTGTCCCGCCCCA--14771	574
PNLIPRP1_CAAAGGAGATGAGAGCT--14772	599
PNLIPRP1_CGGGTGCCGATCTTCTC--14773	273
PNLIPRP1_GCAGGAAGCAAGACTCC--14774	491
PNLIPRP1_GCCAATGAGGTGAACTT--14775	808
PNLIPRP1_GGTGAACTGCATCTGCG--14776	1976
PNLIPRP1_TGCCAACAACGTGCGAG--14777	394
PNLIPRP1_TGTCAGAAAAGCACCCG--14778	376
PNLIPRP1_TTGATGGATCAGAGAGG--14779	251
PNO1_ACTTGCCCTCATCAGGT--14780	41
PNO1_CCCGTCGGCCACCCTTG--14781	25
PNO1_CCGCATGGACACAGAGG--14782	7
PNO1_CTGTCCGCAGCAGGAGA--14783	616
PNO1_GAGCCCGTCCCCACAGA--14784	623
PNO1_GATATTTACTCCTATTG--14785	38
PNO1_GCTCTGCGTTTCCATTT--14786	359
PNO1_GCTTTAACTTGAAATCA--14787	149
PNO1_GTGTGTATCTGTTAGCT--14788	17
PNO1_TAGATGGTCTCCCTTTA--14789	25
PNPLA2_AGGTATCTAAAGAGGCC--14790	468
PNPLA2_CATGGCTATCAGCAGGC--14791	231
PNPLA2_CGACGTAGTAGACGCCG--14792	321
PNPLA2_CGTCCTTGGAGTTGAAG--14793	359
PNPLA2_CTTTACCAGGTTGAAGG--14794	453
PNPLA2_GCACATCTACGGCGCCT--14795	254
PNPLA2_GGAAGGGCGCGTGCTCG--14796	152
PNPLA2_GGTCACCGGGGTCTGCC--14797	85
PNPLA2_TCACTCTCGCCCGAGAA--14798	306
PNPLA2_TGGAACATCTCGTTCGC--14799	137
PNPLA4_AAGCTAGTGGAATACAA--14800	1199
PNPLA4_AGCTCGTGAGCGCTGGG--14801	321
PNPLA4_CAAAACTGCTGGCTAGG--14802	422
PNPLA4_CAGATGCTGCCCCCAAG--14803	103
PNPLA4_CTCCCTGGAGGAAAAAG--14804	350
PNPLA4_GATGTCAAAGCCTTCGC--14805	1253
PNPLA4_GCAGCGTGTGGATTTCT--14806	1789
PNPLA4_GCCCGGTTATGACTTCA--14807	1239
PNPLA4_GTTACTGTCCGGCCGAC--14808	1899
PNPLA4_TTCTTCGGCAAACTTGT--14809	1577
PNPLA8_AAGTATCGGATAGTGGC--14810	565
PNPLA8_AATGCAAGAAGTGTTTG--14811	724
PNPLA8_ACCATGGTTTACATATT--14812	205
PNPLA8_AGAATGTGCTTCACTTT--14813	141
PNPLA8_ATCCTGGCTTATAAGCC--14814	142
PNPLA8_CACATCAGTCTACAAAG--14815	206
PNPLA8_GACCCGGGCATTAGTTC--14816	859
PNPLA8_GCTTGTACACCTTCCGT--14817	0
PNPLA8_GGCCCTAATTGGCTATG--14818	2806
PNPLA8_TCTCACCTAAGCATTAC--14819	655
PNPT1_ACTGCTGCTCGTGCCTC--14820	50
PNPT1_CAGTTGGTAAAAGAAAC--14821	287
PNPT1_CGAATAGGAATAATTGA--14822	68
PNPT1_CGCAGGGTCTCGAGCTG--14823	199
PNPT1_CTGGCCAGATTTGCAGA--14824	71
PNPT1_GACCATCGCTCAGGGGC--14825	311
PNPT1_GATCCCGCCGTGGCAGA--14826	2090
PNPT1_GATTCTATTATTTCATA--14827	1687
PNPT1_TCATAGAAGTAGCCAGC--14828	58
PNPT1_TGCTCGCACTTGCAACT--14829	127
POGLUT1_ATCACCATCTCCATGTC--14830	1372
POGLUT1_ATTCCCCGCTGCGGCGC--14831	472
POGLUT1_CCAAATTAACAGGTCTT--14832	228
POGLUT1_CCTCCTGCCCTCAGCGC--14833	251
POGLUT1_CTTAGTGATCTGATAGT--14834	656
POGLUT1_GAGATGCCTCCTCGGAA--14835	236
POGLUT1_GCAGGCTCCATCCATTT--14836	229
POGLUT1_GCTCGCCGCTTCGGCTC--14837	250
POGLUT1_GTAGTCAGACGGAAGCT--14838	125
POGLUT1_TGTTGAGCACTTTATTT--14839	555
POLDIP2_ACTGTATGACCGGGATG--14840	586
POLDIP2_AGCCAAAAATGCTATGA--14841	117
POLDIP2_ATCATGGTTAGCCAAGA--14842	227
POLDIP2_CAGCCTGTACAGCCCGG--14843	717
POLDIP2_CGTCGACCACGACGACG--14844	238
POLDIP2_GAGAACCCTGCTGGCCA--14845	40
POLDIP2_GATGGGAACCTGATCAG--14846	816
POLDIP2_GCGACCGGGACCACCAG--14847	260
POLDIP2_TCCAACACTTTGCCCTC--14848	27
POLDIP2_TGGCTCGGGAGACGCTA--14849	457
POLG2_ACCAGAAATCAAGCCAC--14850	107
POLG2_AGATGGACGAAAAAATG--14851	575
POLG2_AGTAGATGCGGGGCAGC--14852	116
POLG2_AGTTAATAGAAACCCTG--14853	641
POLG2_GAAGTTAGATGGACTCA--14854	118
POLG2_GACTGTCAGGATGAAGA--14855	553
POLG2_GCTGCTTGCTTCCACTT--14856	779
POLG2_GGAGCAGGTATTCCCGG--14857	1022
POLG2_GGGATTCTCTTCTGAGT--14858	752
POLG2_TCGCACGCGGAGCTCGA--14859	590
POLQ_AATCTTCTGCGTCGGAG--14860	1542
POLQ_AGTAATATAGCAAATCT--14861	490
POLQ_CAGCGACCAAGGCCGGG--14862	708
POLQ_CATGATACGAGCTATTC--14863	212
POLQ_CGGACCCGGAGAGGAAC--14864	931
POLQ_CGGTACAGGGCGAAAGT--14865	535
POLQ_CTACTATTGGCAAACTG--14866	258
POLQ_GATCAATCGCCTCATAG--14867	880
POLQ_GATTCGTTCTCGGGAAG--14868	1706
POLQ_TTAAGACGTTTGCCTTC--14869	197
POM121_ACAGGCGCTTACGCAAG--14870	139
POM121_ACCTCCGTCCATGATCA--14871	1031
POM121_ACTCCATTGGCCACCAG--14872	435
POM121_CCCATCCATCCTATCTT--14873	439
POM121_GAAGAAAAGGACAGTGG--14874	30
POM121_GCACGAGGTACAGTAAG--14875	1546
POM121_GGCGTTACTTGATGGTG--14876	564
POM121_TCCCTGTCTGCTGCCAA--14877	616
POM121_TGTCTGGGAGCGGGAGG--14878	47
POM121_TTGGCACGGCAGTGTGC--14879	359
POMGNT1_AGCTGAACCGTCGCCGC--14880	625
POMGNT1_CAATATCAAGTTGATCC--14881	749
POMGNT1_CAATGACATGGATGCCC--14882	805
POMGNT1_CACCAGCAGGAAAAGCA--14883	834
POMGNT1_CACGTACTCACCTCATG--14884	686
POMGNT1_CCCTCATCAAGCCCTTT--14885	131
POMGNT1_CGGGCGCTACCATGTTG--14886	2528
POMGNT1_GCGGGTCCTGGACGTAG--14887	609
POMGNT1_GTTTATACTTCCAGGTA--14888	333
POMGNT1_TCGCAGCAAAGTATATG--14889	567
POMGNT2_CGCCGGGAGCCCAGGTT--14890	301
POMGNT2_CGTTGAACACCGCCGAG--14891	732
POMGNT2_CTGCCAGCACCGACACC--14892	402
POMGNT2_GAGGATCGACTACCCGA--14893	1381
POMGNT2_GCATCTGCCGCTTCAAG--14894	481
POMGNT2_GCGATGAGGGCCACGTC--14895	839
POMGNT2_GCTCGACCTATCCACCG--14896	684
POMGNT2_GGAGGGCGGCACACACA--14897	541
POMGNT2_TCCTGTGGAAGCATGTG--14898	2631
POMGNT2_TGCAGCCACACTGGAGG--14899	334
POMT1_CACGTACGTGCTCGTGC--14900	502
POMT1_CAGCAAAGCCACTGCTC--14901	1150
POMT1_CTCCAACACTATCTGGT--14902	58
POMT1_CTCTCATCACTCAGTCA--14903	190
POMT1_CTTCAGGTAGGACAACA--14904	1873
POMT1_GGACATGATTTGGTCGT--14905	1977
POMT1_GTAAGTACAGGACGACC--14906	403
POMT1_TAACCCCATCCCAGTCA--14907	160
POMT1_TCAGCCGTCACCACTAC--14908	209
POMT1_TCTGGCTAACACTGACA--14909	1313
POMT2_AGTCCGAGCTGCGTCCC--14910	969
POMT2_CAATGATGCTCCCTGAG--14911	178
POMT2_CCTCAGCGGCCACGTCC--14912	57
POMT2_CGGCCCTAGCAGCCTGG--14913	463
POMT2_CTTGCTGGCTACCTGAG--14914	1428
POMT2_GATGTGCACCCGCCCCT--14915	947
POMT2_GGGCTCACGGCGCTTCG--14916	1402
POMT2_TGCTGCCGAGAGGGACT--14917	255
POMT2_TGGCGCGAAGCCCCAAA--14918	249
POMT2_TTCCGAGTCTATCTGCT--14919	1491
PON2_AATGACATCACAGCTGT--14920	94
PON2_AATTAAGAATCAGTCGT--14921	893
PON2_ATTGACATACTTCCCAA--14922	487
PON2_CAAAGCTGTGGAGTCCT--14923	424
PON2_CTGGCCAGCAGCTCCGT--14924	1491
PON2_GCCTCATTCAATCCACA--14925	2030
PON2_GGTGGCTGTGGGCTTGC--14926	72
PON2_TACAGATTCTACTTCTC--14927	219
PON2_TATTCTTGAATTCTGGG--14928	749
PON2_TCCAAATGAAGTTAAAG--14929	511
PORCN_CATCTTGTGCCATGTCA--14930	289
PORCN_CATGCAAGCACCGTGGC--14931	329
PORCN_CCCAAACCATGTGCAGC--14932	1656
PORCN_CCTGCTGGGCAGTAGGC--14933	1328
PORCN_GCACGAGGTAGCACAGG--14934	712
PORCN_GGCCACCTTTAGCCGCC--14935	1135
PORCN_GGCTACCTCTACTTCGT--14936	1151
PORCN_GGCTTCGACCTGGACCG--14937	432
PORCN_GTGCTGTCCACTTGCGT--14938	92
PORCN_TGAGGATGGTGACGGAT--14939	1167
POTEF_AAGATCCTCACCGAGCA--14940	1503
POTEF_AGCAGCAAGAGCAAGGT--14941	591
POTEF_CACAGAAGTACTCATGT--14942	1333
POTEF_CCCAGGTACCACGTCCG--14943	333
POTEF_GAGCAGCAAGAGCAAGG--14944	289
POTEF_GAGGCCCAGAGCAAAAG--14945	900
POTEF_GCCTCGGTCAGCAGGAC--14946	173
POTEF_GGCCACCCTGAACCCTA--14947	1284
POTEF_GTTGCTTCCCCTGCTGC--14948	477
POTEF_TGAGGTTGATTCCATGC--14949	807
POU1F1_ACATCACATTGGTGGCA--14950	1332
POU1F1_ATCCATGACTCAAGGTG--14951	657
POU1F1_ATTTCAAGCAGGAACTC--14952	118
POU1F1_CTCCCCAACATTTGTCT--14953	848
POU1F1_CTGGTTTCCATAATGAC--14954	1060
POU1F1_CTGTGATGCATTATCAG--14955	1001
POU1F1_GAGGCGTCAGAATTCAG--14956	1212
POU1F1_GCTCTGGAGAGACACTT--14957	1174
POU1F1_GGAGAATCCATGTCTAT--14958	700
POU1F1_TCTCACTTTAAATTCAT--14959	108
PP2D1_ATTATTAATGCTCTGTA--14960	195
PP2D1_CACGAAATTGACCTAAC--14961	646
PP2D1_CAGTCTTATGCAGAAAT--14962	313
PP2D1_CCATACGGGCTTGTAGA--14963	810
PP2D1_CTCCTCTTCATGGCGTT--14964	522
PP2D1_CTGGGTTTCCAATGGAT--14965	95
PP2D1_GACATAGGTCATCTATA--14966	1886
PP2D1_GTAAGAAGGATCAAATT--14967	710
PP2D1_TAGCTACTAATGGACTT--14968	123
PP2D1_TCGTGTAGTATGTTCTT--14969	448
PPA2_AAGAGCACGAACTGCTT--14970	589
PPA2_AGGAATATCATGAAAGG--14971	487
PPA2_ATTCATGTGAAGATCCT--14972	421
PPA2_ATTCATTGGCTCCTTGG--14973	219
PPA2_CGGGTCGCGCCGTGCTA--14974	1664
PPA2_CTGCGGCTGCTGCGCAC--14975	444
PPA2_CTGCGTGCCTGCGGTTG--14976	44
PPA2_TACCACACTGAGGAGCG--14977	242
PPA2_TGGAAAGCTACGCTATG--14978	542
PPA2_TTGTAGAAATACCTCGG--14979	303
PPAN_AAAGTGTGTGACCCCGA--14980	0
PPAN_AGACGGCTGGCAGTGAG--14981	0
PPAN_ATGTTGTGGTCGCCGTC--14982	165
PPAN_CTGTTGAGTACCAGGAG--14983	0
PPAN_GAACGAGTGCGGGTTCG--14984	0
PPAN_GGACGTGCGGCGGGTCA--14985	0
PPAN_TAAGAAGAACTCGCTGA--14986	0
PPAN_TCAAGGTGGGGCCTCCT--14987	0
PPAN_TGGAGGGGAACAGGTTC--14988	141
PPAN_TGGTCTCCTCACTGCGC--14989	0
PPL_CGAGGGCGACCAGCTGC--14990	180
PPL_CTGAACAACCAGAGCTT--14991	123
PPL_GCTGCTCTATGTGCTAG--14992	53
PPL_GTGTTTCCCGCGCAGGT--14993	406
PPL_GTTCTTCTCCACCTGGT--14994	544
PPL_TCCGGACCTGGAGCGCC--14995	170
PPL_TCGGCAGCCTGAGCACC--14996	394
PPL_TGGATCCACAGGTCAAC--14997	259
PPL_TGGGTGCTTCATGTGCT--14998	345
PPL_TGTGCTCGAGCACTGCT--14999	262
PPM1K_AAGAAGTATTGGAGATT--15000	615
PPM1K_CCATACTTAATGCTGGG--15001	358
PPM1K_GAATTGGCTCATCAATG--15002	597
PPM1K_GACTCCCACTACCATCT--15003	2285
PPM1K_GCGGGCATGACTCGAAA--15004	818
PPM1K_GGGCAGCCTCACGTAAA--15005	371
PPM1K_GTAGCCCTATTGCGAGA--15006	472
PPM1K_GTGGAGCTGTGGCACGT--15007	1239
PPM1K_GTGGGAACCAGGTGAGA--15008	33
PPM1K_TCCTAAGGAGAAGAACT--15009	595
PPOX_AACAGGTTCCTCTACGT--15010	409
PPOX_AGTCATACACGATTCCC--15011	550
PPOX_CAAGGTCCGGGCCCCTA--15012	300
PPOX_CCATCTTCAGAAGATCC--15013	674
PPOX_CCGGCTCAGGTGGTAAC--15014	1740
PPOX_CGGACCGTGGTCGTGCT--15015	2315
PPOX_GCTCACTGCTCTCCACT--15016	1167
PPOX_GTTTCAACAGCGGGCCC--15017	0
PPOX_TGGCTGTGTCTTATCTC--15018	643
PPOX_TTCCTGGTTACAGACAC--15019	2237
PPP1R17_AAAGGGAAAAAATGTAC--15020	182
PPP1R17_CAAAGGGGGACATGTGC--15021	304
PPP1R17_CAAGAGAGACATCCAAA--15022	430
PPP1R17_CACAGTCCTTAATGAAC--15023	1121
PPP1R17_GAGACCCAAAGCAATCG--15024	839
PPP1R17_GGTGGGATGTGCAGCGC--15025	660
PPP1R17_GTCTGACTCAACATTCA--15026	1501
PPP1R17_TCAGTGTTATGAAGAAC--15027	1567
PPP1R17_TCTTCATAACACTGACC--15028	746
PPP1R17_TGGCTGCATTTGCTCAG--15029	849
PPP1R18_AACTCTCGGAGGGGTAT--15030	1191
PPP1R18_AATCGGTTCTGGTGCAC--15031	2027
PPP1R18_AGCCCGCCCTGGAGCTC--15032	284
PPP1R18_ATGCCAGCCTGGAAACG--15033	609
PPP1R18_CGGGATCAGAGCCCCAA--15034	415
PPP1R18_CTGGGGACCTCAGGCTC--15035	29
PPP1R18_GAGGAGGCGTCCGTTCG--15036	521
PPP1R18_GCCGCCGGGCCAAGCTT--15037	72
PPP1R18_GCTGTAGCTTCCAGTCT--15038	46
PPP1R18_TCGTCGGGTTGGGCTGC--15039	151
PPP1R27_AGGGTACCCATCGCTGC--15040	204
PPP1R27_CATGAAGCCGTGCTCTC--15041	86
PPP1R27_CCGCTCCCAGGGAGATA--15042	364
PPP1R27_CTGCCGTGGGCTGTAGC--15043	75
PPP1R27_CTTGGACCACATCCGGC--15044	94
PPP1R27_GACTCGGAAAGTCTCCC--15045	1849
PPP1R27_GCAGCTTCACGCATTCC--15046	652
PPP1R27_GGCTGTAGCGGGCATAG--15047	356
PPP1R27_GGGTCGATGAGGTCGGA--15048	1176
PPP1R27_TAGCGGGCAGTTCTGCT--15049	299
PQLC1_AGGACGCAGAACGCCGA--15050	589
PQLC1_CACCAGGCACACGTAGG--15051	708
PQLC1_CATGGTCAGGATCATGA--15052	553
PQLC1_CCTACGTCCCGCAGTAT--15053	1514
PQLC1_CGCCCCAGGACACCAGC--15054	83
PQLC1_GCACCAGGAGCCAGTCC--15055	487
PQLC1_GTTGGCCACACGGACCT--15056	270
PQLC1_TCAAGGTTGCCCCCAGG--15057	103
PQLC1_TGCGTCCTGGCCTTCAC--15058	337
PQLC1_TTGAGTCCCCGCTGCTG--15059	291
PRAM1_AGAGCCATCAGGACTTC--15060	396
PRAM1_AGCGCTGGGTCTTGTGG--15061	764
PRAM1_GCCCCGCTGCCTGAGTT--15062	1006
PRAM1_GCTAAGACACGTCGCGG--15063	174
PRAM1_GCTCGTAGATCTCATCT--15064	694
PRAM1_GCTGGGCTCCGGCTGAG--15065	387
PRAM1_GCTGTCGGTCCTGGAAG--15066	1460
PRAM1_GGGAATGCGCCGGATTT--15067	212
PRAM1_TTACCAAACTCAGGCTT--15068	108
PRAM1_TTCAGCAAGCCGCCAGG--15069	271
PRDM10_ATGAAAGCTCGCATGTG--15070	213
PRDM10_ATGAGACGCTTTGTAAC--15071	396
PRDM10_CAGAGTTGCCAAAGGGT--15072	44
PRDM10_CGGTGAGGACACGGATC--15073	267
PRDM10_GTCCAGGTCGACGGCCG--15074	112
PRDM10_GTGGTGTACACGGCAGA--15075	448
PRDM10_GTTATGAACTGGCAATG--15076	1239
PRDM10_GTTCACGAACTCAGCAT--15077	254
PRDM10_TACACCAGCGTGTGCTC--15078	190
PRDM10_TGTGGGTCGAAGGGCCG--15079	22
PRDX3_ACAAATTTATTGTGTTC--15080	63
PRDX3_ACGCCTTCACCAAGCGG--15081	385
PRDX3_AGCAGGTGCATGGCATG--15082	637
PRDX3_AGTTGTCGCAGTCTCAG--15083	340
PRDX3_CAGATTTCCCGAGACTA--15084	135
PRDX3_CTCAGGCCTGCTGCATG--15085	709
PRDX3_CTTTAAGGGGAAATATT--15086	485
PRDX3_GGTACAGCCGTTGTCAA--15087	1384
PRDX3_GTCAACGATCTCCCAGT--15088	253
PRDX3_TCCGGTGTCCAGTTCGC--15089	525
PRELID1_AATTAGGTTGGTCTTTC--15090	1027
PRELID1_AATTAGGTTGGTCTTTC--15091	1027
PRELID1_CAACAGGATGCCACGCT--15092	9
PRELID1_CCAGCGTGGCATCCTGT--15093	149
PRELID1_CCTGGAGGACTCTATTG--15094	0
PRELID1_CTGTGGTGGTGGTAGAC--15095	384
PRELID1_GCCGTTCGCGACAGGCG--15096	1287
PRELID1_GCTGGACTGAAATCCGC--15097	16
PRELID1_TCACTCGGTGTACGTCC--15098	6
PRELID1_TGGCATCCTGTTGGTCT--15099	34
PRELID2_AATCACCAGAGTGCTTA--15100	3023
PRELID2_AGTTCATTCAAAGAGGC--15101	1224
PRELID2_CAAGTACCCCTTCGAGC--15102	5
PRELID2_CAGCACATTCTTACGAC--15103	366
PRELID2_CATACTGTGTCCACGTA--15104	880
PRELID2_CATCTCAGTAAAAATCA--15105	224
PRELID2_CTCGGTGGATGTGCACC--15106	656
PRELID2_GCCATGTTTCTTTCCCG--15107	1494
PRELID2_GGGTCATCTACAGAAAG--15108	2183
PRELID2_GTACCCCTTCGAGCAGG--15109	345
PRF1_ACTTCAAGAGGGCCCTC--15110	623
PRF1_AGCCCGTCTGCTCCTCC--15111	833
PRF1_CACCAGGCACGAACTTG--15112	383
PRF1_CATCCGCAACGACTGGA--15113	404
PRF1_CATCTCTGCCGAAGCCA--15114	124
PRF1_CCAGCGCCATGTAACCA--15115	470
PRF1_CTCGGGCTCCTTCCCAG--15116	9
PRF1_GAAGTGGGTGCCGTAGT--15117	941
PRF1_GGAGCGCCACTCGGAAG--15118	1652
PRF1_GTCAACATAGGCATCCA--15119	959
PRICKLE4_AAGTCCAGTCCAGTTGG--15120	517
PRICKLE4_CAGTGCAGAACTCTGGC--15121	404
PRICKLE4_CTACTGCCTGGCCCTTG--15122	58
PRICKLE4_CTTCGAGAACCGCTACT--15123	266
PRICKLE4_GAGTTGGCTGGTGGACC--15124	398
PRICKLE4_GCAGCAACTCCCTCCGC--15125	294
PRICKLE4_GGCTACCCCCTGTCCCA--15126	139
PRICKLE4_GTACTTCCCAAGCTTGA--15127	425
PRICKLE4_GTTGGTGTCCAGGCAAA--15128	452
PRICKLE4_TGTTTGCAGCCCGGGCA--15129	178
PRL_AACCAAACGGCTTCTAG--15130	110
PRL_AAGGGTCACCTGGCATC--15131	361
PRL_ACATCAAAGGATCGCCA--15132	259
PRL_GAAGTCCCGACCAGACA--15133	848
PRL_GATAAACGGTATACCCA--15134	710
PRL_GGGACAGATGGGCAAGG--15135	446
PRL_TCAGCATATTGCGATCC--15136	331
PRL_TCTGTATCATCTGGTCA--15137	430
PRL_TGGTATGCAAGAAGCCC--15138	140
PRL_TTGACACCAGCAGCAGC--15139	732
PRODH2_AACCTTCCCTGGTGTGG--15140	182
PRODH2_ACACATTCGAGCGGCTG--15141	1381
PRODH2_ACGCACGTGGCCCGCCA--15142	434
PRODH2_CCCCTGGTCTGGGCAAG--15143	288
PRODH2_CCTGAGCTTTGATGGCG--15144	671
PRODH2_CTCAAACTCCTCGGTCT--15145	240
PRODH2_GGAACAGAGCACGTAAC--15146	1564
PRODH2_GGTGTGGAACACCTACC--15147	277
PRODH2_TACCAGCTTCACTCCGA--15148	341
PRODH2_TGCAGAGGCTGCGCACA--15149	808
PRPH_ACTCTGGATCTGGCGTC--15150	358
PRPH_CTCCCGCTCGGGGGCTA--15151	121
PRPH_CTCCTGGTTGAGGGCCT--15152	48
PRPH_CTTCTCGTTGCTGCGCG--15153	703
PRPH_GCACCCGGTCACGCTCG--15154	184
PRPH_GCGAGAGCTGGAGCTGT--15155	210
PRPH_GCGCACCGAGGAGCTCG--15156	1957
PRPH_GGAGACGCGCAAGCGGG--15157	213
PRPH_GGCCTCGTGGTTCCGGT--15158	1029
PRPH_TGAGGGCGGTGGACCGA--15159	239
PRPSAP1_AAAGCCGAGGACGCGGA--15160	1070
PRPSAP1_AGCTTCCCCGTGAATGA--15161	1816
PRPSAP1_CGCCTTGGTGCTGAATT--15162	209
PRPSAP1_CTTTCCAATCCCGACGG--15163	1028
PRPSAP1_GAACTGGACATGGACGA--15164	1810
PRPSAP1_GCTCTAAGGTTGTCCAC--15165	73
PRPSAP1_GTATATCAAGAGACCAA--15166	718
PRPSAP1_TAGCAGCTTGCACACAA--15167	409
PRPSAP1_TCTCTCCGCATAGGACT--15168	253
PRPSAP1_TGCCAGGAACATTATTG--15169	567
PRR22_CCCTACCTCAAGGCCCC--15170	312
PRR22_CCCTACTTCCCGCCTGA--15171	661
PRR22_GAAGAAGCACCCGCATG--15172	102
PRR22_GCATCTATCGGATCGAG--15173	791
PRR22_GCTTATACAGGGCTGAC--15174	445
PRR22_GGGCACAGAACGGTTTG--15175	2898
PRR22_GGGCTGAAACCTTCCTG--15176	41
PRR22_GGGGCCCACCCGCCTAA--15177	905
PRR22_GGTCTGGGGGATGATAC--15178	0
PRR22_TCGGCACAGGTGGGAGC--15179	610
PRR5-ARHGAP8_AGCGAATCTTGTCCCGA--15180	0
PRR5-ARHGAP8_GAGAGACAAGGCGGCGG--15181	134
PRR5-ARHGAP8_GCCCTCGGTGGTGCCCA--15182	675
PRR5L_AAAAGGACTGTTCTTTG--15183	496
PRR5L_AAATCGCATTGAGGTTC--15184	1279
PRR5L_AATGGGAGCGAAGCCGC--15185	364
PRR5L_AGACCTAGTCTTGCTGA--15186	1205
PRR5L_CCGAGCTGCTTGGAATC--15187	466
PRR5L_CTGTTGAAGAGTGAACT--15188	557
PRR5L_GAATGGGAGCGAAGCCG--15189	105
PRR5L_GAGTCTCAGTGAAGAAG--15190	1548
PRR5L_GATAAAATATTGCCTGC--15191	1043
PRR5L_GTCGAGTTCCACAAGAT--15192	222
PRUNE_ACAATGTCACCTCGCAG--15193	240
PRUNE_ACTCAGGCCAGAAATCA--15194	636
PRUNE_ATGGTCGACAAGGATGA--15195	886
PRUNE_CAGCTCGACAACCCTGC--15196	248
PRUNE_CTGTTCATGGGCGTCGG--15197	809
PRUNE_GACACATCTGCTGTCTC--15198	1855
PRUNE_GAGAGTGGGAGCGTTCC--15199	127
PRUNE_TCCTGAAGGGATCTTCA--15200	674
PRUNE_TGCAATATATATGGATT--15201	361
PRUNE_TTTCTTTCGAGAGACCT--15202	934
PRY2_AAAATCTCTGAAATTTG--15203	0
PRY2_CTCAAGACCTCTGTTCA--15204	0
PRY2_GAACTTTCCTTGAACAG--15205	0
PRY2_GAAGGAAGCTCTGTCCG--15206	0
PRY2_GAGGTCTTGAGGCCAGA--15207	0
PRY2_GCGGTCATCTCACGAAG--15208	0
PRY2_TAGAAAGCCAAGCCCAG--15209	0
PRY2_TGGTTTCAGGGCACTTG--15210	0
PRY2_TTATCTTCACAGTGCCT--15211	0
PRY2_TTGGCTTTCTACTTTCC--15212	0
PSD_AATGGGCTACCTGCTCC--15213	273
PSD_ACTTTCGATGGCCGAGT--15214	571
PSD_AGAGGAGACTTCCCGGG--15215	311
PSD_CCCCCAGCCAGCATGTA--15216	238
PSD_CGAGACTGACATCGATG--15217	577
PSD_CGAGGCGAGGCTGGTAT--15218	567
PSD_GCTCCAACCGGAAGTTA--15219	29
PSD_GTCTGTCTCGGAGTACT--15220	1778
PSD_TCACACGTCCCAGTTCC--15221	490
PSD_TGCCATGCGCTTCTGCT--15222	463
PSD2_AAGCCATCCCGCACATC--15223	713
PSD2_AGGGGGACAATGCTTCC--15224	190
PSD2_ATCCCATTCCGGACCCC--15225	152
PSD2_CATTCTGGAAGATTCAG--15226	800
PSD2_GAGATGGAGCGCCGCAG--15227	842
PSD2_GAGTCAGAGCTGCTGCG--15228	2117
PSD2_GCCCAGGGCACGAGCGA--15229	186
PSD2_GCCCGTCTAGGGAGTCG--15230	535
PSD2_GCTCTGGACCGGGGTCA--15231	128
PSD2_GGCCCGCTGCTGGATGA--15232	1168
PSD4_AATGCTTCGTCCACACA--15233	412
PSD4_CACATCCTGTGCAACCT--15234	477
PSD4_CGAGTGGTGCACCCCCA--15235	177
PSD4_CTTCAACACCACAGCTC--15236	117
PSD4_GGAAACGTGCAGCCATG--15237	1163
PSD4_GGAGTTAAGAGTCACCT--15238	2254
PSD4_GGTCCATCAGGACGGGC--15239	128
PSD4_GTCTAGGACACACATCT--15240	1476
PSD4_TGAACAGCCATCTACCG--15241	134
PSD4_TGCTCCGGTTCTGCTTT--15242	271
PTCD1_CCCCTGTAGAGCCAGGT--15243	452
PTCD1_CTGCTGCCGGAGCTTCA--15244	195
PTCD1_TCGCTCGACTGTTCGCC--15245	321
PTCD1_TGAACAGTCCCATGGGG--15246	170
PTCD2_AAGAACATAGGTATCTT--15247	412
PTCD2_AGCATCCTGTTTCGCTG--15248	388
PTCD2_AGCTGCCGCTGCCCTCT--15249	10
PTCD2_CAAGCTCATCTTGAAGG--15250	31
PTCD2_CAGCAGCCATACTGTCT--15251	268
PTCD2_GAAGAAGCTCTACTCAA--15252	418
PTCD2_GAGGTTGTGTTACGAGT--15253	665
PTCD2_GTGTATCCTGGGGTGGG--15254	250
PTCD2_GTTGCATGTAATCTTTC--15255	171
PTCD2_TGAGTCTCGGGACCATG--15256	281
PTCD3_AAAATGGTAATCAGTTG--15257	2118
PTCD3_ATCAAACATGTCCACAG--15258	272
PTCD3_CTCAATTCGTTCCTTCA--15259	182
PTCD3_GCCAGCCGCTGACGGGT--15260	133
PTCD3_GGCCAAGCCTGCTGCGG--15261	17
PTCD3_GGCCTCCGCAGCAGGCT--15262	346
PTCD3_TCATCTTGAAACACATA--15263	265
PTCD3_TGCAAGTGCCTGAAGAA--15264	341
PTCD3_TTCCTTCAACCTTTGAG--15265	99
PTCD3_TTGTATCTGCTGTTCGC--15266	162
PTGDS_CACCACAGACTTGCACA--15267	4813
PTGDS_CGCGTACTGGTCGTAGT--15268	653
PTGDS_CGCTGAACCAGCGCCCC--15269	33
PTGDS_CTACTCATCACACACTG--15270	2488
PTGDS_GAGCCAGCTCGAGTTGG--15271	383
PTGDS_GGGCGGGGGTCAGTTCC--15272	10
PTGDS_GGGCTGCACGGAGACCT--15273	42
PTGDS_GTAGCTGTAGGAGCCGA--15274	3685
PTGDS_GTTGAGGCCACCATCCG--15275	1206
PTGDS_TGGTTCGGGTCTCACAC--15276	588
PTGES2_AAGGCTGTGAACGAGCA--15277	776
PTGES2_AGTTCGGCAATAAGTAC--15278	774
PTGES2_CCAGCCCGGCTCTGCGT--15279	582
PTGES2_CGTGTGGTACAGCCCCA--15280	68
PTGES2_CTCGTAAGGGGAGCCCG--15281	52
PTGES2_CTCTGCGTGGAGGTCCT--15282	429
PTGES2_GAAGTGGCGGCAGTGGG--15283	232
PTGES2_GACGCCAGAGCCTCGGT--15284	1342
PTGES2_GCCAAGGCGCACCCACC--15285	1328
PTGES2_GTCCGCGAGGGCAAGTT--15286	227
PTGFRN_CCGACCAGGGCTCCTAC--15287	445
PTGFRN_CCGCTCCTGGTACAGCT--15288	1009
PTGFRN_CTCTCACCACACGCCCT--15289	669
PTGFRN_GCCGACTCCCTGCACGT--15290	1606
PTGFRN_GCTGGCGCTCCTGTCGT--15291	457
PTGFRN_GGTGGAACCTGCCCTCG--15292	120
PTGFRN_GTGCGTGTGCAGCGGCG--15293	1499
PTGFRN_TAGTGGCCTTGGTCTGA--15294	193
PTGFRN_TGCCCACCACTCGAACC--15295	187
PTGFRN_TGGAGCTTCTCATCTTT--15296	723
PTPLAD1_AATGCAGAACAAAGCTG--15297	412
PTPLAD1_ATCAGAGAAGGCAGCAC--15298	1033
PTPLAD1_ATGGAATGTGTCATAAA--15299	291
PTPLAD1_CAAGATTATACATAAAC--15300	178
PTPLAD1_CCAGATGCTGGCAGTTG--15301	113
PTPLAD1_CCTAAATAAACTCCGAC--15302	28
PTPLAD1_CGAGCTATATCTGCGCG--15303	399
PTPLAD1_GACGCCGCATGTCTACT--15304	915
PTPLAD1_TACAGAATCGCACAGTC--15305	462
PTPLAD1_TATCATCTTTGGCACCA--15306	229
PTRH1_AGAGTTGGACGCGCGAC--15307	927
PTRH1_AGGAACGGACTCCATTG--15308	372
PTRH1_ATACCCACCCGCAGCCT--15309	13
PTRH1_CACCAGGTAGACTTCCT--15310	457
PTRH1_CCGCCTCAGGGTGCGCC--15311	264
PTRH1_GCGCCCAAAAAGCCGCC--15312	828
PTRH1_GCGTTCATAAGCCGCCG--15313	1253
PTRH1_GCTCGATCCAGCAACAG--15314	178
PTRH1_GGCACGCGACACAGCGT--15315	1617
PTRH1_TTGGGCATCCCCCAGCG--15316	55
PURB_CCATGGACAGCGTGAGG--15317	200
PURB_CGAGTCGCGGAACTCGG--15318	807
PURB_CGGCGAGCAAGAGACGC--15319	1212
PURB_CTCTTGAGCGCGCGCCG--15320	235
PURB_CTTCCTCAAGATCGCCG--15321	435
PURB_GAACACTACGCGCAGCT--15322	2360
PURB_GATGTCCAGCCGCTTCG--15323	2456
PURB_GCGGGCTGGAACCCGCA--15324	1735
PURB_GCTGCTCGGGGCTGCTA--15325	1402
PURB_GTCAACCGCGGCGGTGG--15326	2564
PUS1_AATCAGCCACACCTTCA--15327	158
PUS1_CAGGTAGCAATAGGTCC--15328	879
PUS1_CATGCCCCCAGGACCGG--15329	241
PUS1_CTCTTGAGCTTCTTCGC--15330	79
PUS1_CTGTCCGGGCGCAGCGC--15331	459
PUS1_GACCGCGTCTGGGAGGA--15332	1170
PUS1_GCCTGACCGGACGAGGG--15333	299
PUS1_GCGAGAAGCCGCCCAAG--15334	59
PUS1_TGCGCAAAGGCAAACGT--15335	647
PUS1_TGTGTCCGCAGCCGGCC--15336	60
PUS3_AATAGCCTATATGGGCT--15337	64
PUS3_ACAGGCCAAAAATAAGG--15338	371
PUS3_ACGAGAACTGGAGCAAG--15339	808
PUS3_CACGAGGGAAAAAATAG--15340	420
PUS3_CTCAGTTTCCAAGGGGC--15341	122
PUS3_CTTTAATGTAAAAGAGG--15342	906
PUS3_GAAAATTCAGCAGGAGC--15343	362
PUS3_GCCAATATACGGATGTC--15344	343
PUS3_TGAGAATGTGGGTATAA--15345	1628
PUS3_TTTGATTTCAGTGCTCA--15346	832
PUS7_AAAAACAGAGGATAGGG--15347	590
PUS7_AAGAACCATCATCCATC--15348	421
PUS7_ACAGTGTCAGGAGGCCG--15349	332
PUS7_ATGAGAACTCACAAACT--15350	1276
PUS7_CCACTTCGTACTATATA--15351	250
PUS7_GAATGCAGTCTAACCAA--15352	2095
PUS7_GGAAGATGGACTTTCAG--15353	189
PUS7_GTGTGTCGCTGAAACGT--15354	1618
PUS7_TGGACAAGTCATTCAAA--15355	234
PUS7_TTCGTTGTTCATGAAAT--15356	746
PVRL3_ACATGTCACAGCAGTAT--15357	771
PVRL3_CCTTCCTCTAGCAAATC--15358	337
PVRL3_GCAGCGGAGGTGGCGTC--15359	1045
PVRL3_GCTGTTACATTCCCGCT--15360	414
PVRL3_GGTCCCCGGAGCAAACC--15361	1906
PVRL3_GTTCACCATCCCCAATA--15362	429
PVRL3_TCCGAGGAGAGAAGCGG--15363	228
PVRL3_TGGAGAAGAGCAGCAGC--15364	374
PVRL3_TGTGCTTTGCCGCCTCC--15365	416
PVRL3_TTACAGTTGTAGAGGAC--15366	284
PXMP2_AGCACTTGGGAACTTCC--15367	163
PXMP2_CAAAGACGAGGCGGTCC--15368	1143
PXMP2_CCCTCCTGAGGTCCCCC--15369	1524
PXMP2_GAAGTCTGGATGTCGGT--15370	1139
PXMP2_GCAGGAAGAGCAGGTAC--15371	654
PYURF_ATTGATTAATGAAGAGT--15372	532
PYURF_CCCTAATATGATACCAC--15373	1116
PYURF_CGCGGCCTTTGGCCGAC--15374	123
PYURF_CGGCCTTTGGCCGACCG--15375	62
PYURF_GCCTGTGGTATCATATT--15376	220
PYURF_GCGCCGGATCGAAGTCG--15377	372
PYURF_GCGGCCTTTGGCCGACC--15378	235
PYURF_GGGATCCCATCAATGAT--15379	488
PYURF_TAAGAAGCAAGAAGAAG--15380	493
PYURF_TGAGTGGAGCACGCTGC--15381	355
PYY_CAGAAGCACTGTGGTCA--15382	2763
PYY_CCTGCTCGTCTGCCTAG--15383	3055
PYY_CGGAGGGCCCAGACCTG--15384	130
PYY_GAGCCTCGGGTTTGATG--15385	558
PYY_GTCGGGGAAGAACGTTT--15386	322
PYY_GTTCTTCCCCGACGGCG--15387	430
PYY_GTTGAGGTAGTGGCGCA--15388	1867
PYY_TAGCGGTTCAGCTCCTC--15389	133
PYY_TGGGAAAAGAGACGGCC--15390	135
PYY_TGTTCGTGCGCAGGCCG--15391	546
QRSL1_AACCAACAAGCCCACAG--15392	76
QRSL1_AATCTTCATTCTCGCTG--15393	811
QRSL1_ACTACTGTAGCATTATA--15394	321
QRSL1_AGCACAGATGGTGTATT--15395	151
QRSL1_CATCCATCGAATTCACC--15396	1633
QRSL1_CTCACATCTGCCAAACT--15397	259
QRSL1_GAGTGCAGCTGCTGTAT--15398	182
QRSL1_GCTCTGTTGGTGTAATT--15399	354
QRSL1_TACTGTGGTAGAGTCCC--15400	134
QRSL1_TTAGGATCAGATACAGG--15401	336
QTRT1_CGACTCCAGGGAAGCCT--15402	190
QTRT1_CTTGTCCGGCCGCTGAT--15403	52
QTRT1_GAAGCCGTGGAGACCGT--15404	1144
QTRT1_GGCAATACCTACCATCT--15405	1210
QTRT1_GGTCTCATTGCCGTCGT--15406	991
QTRT1_GTAGTCTGCGTGGCTCT--15407	446
QTRT1_GTGGCCTGCGTGCCCAC--15408	375
QTRT1_GTTAGCAGTACTGTGAC--15409	279
QTRT1_TCCGAGGTGACGGAGGA--15410	530
QTRT1_TCTGCACGGATTTCTCC--15411	995
QTRTD1_AGCAACTTCCATAAAAA--15412	154
QTRTD1_ATACTTCTCCATCGGAG--15413	519
QTRTD1_ATCATTGGAGTGATTGA--15414	1135
QTRTD1_CTTACCAAGGTAGTTAA--15415	50
QTRTD1_GAACCAGTCTGGCTGAA--15416	554
QTRTD1_GAGTGTTGCAGGACGAG--15417	151
QTRTD1_GCGTAGTCTAGCCTCCA--15418	190
QTRTD1_GCTGCATAATATCCACG--15419	244
QTRTD1_GTATACAGAAGGCAGCC--15420	215
QTRTD1_TAACTGTCTGCGGCTGC--15421	401
RAB11B_CAACATCGTCATCATGC--15422	294
RAB11B_CAAGAGCACCATCGGCG--15423	590
RAB11B_GCGCGGGCCTCGTCAGT--15424	272
RAB11B_GCGCTCCACGTTCTCAT--15425	359
RAB11B_GGATTCCACTAACGTAG--15426	1589
RAB11B_GGGCGCCCACTGCACCA--15427	269
RAB11B_GGGTGAAGCGCGACAGC--15428	129
RAB11B_GTCGTACTCGTCGTCCC--15429	427
RAB11B_GTGCTCATCGGGGACTC--15430	115
RAB11B_TGACCTGCGCCACCTGC--15431	369
RAB11FIP1_ACTTGTCTTTCATAGAA--15432	406
RAB11FIP1_CAGTGATGATGAGTCTG--15433	1200
RAB11FIP1_CATCATTCTTAGACCGA--15434	604
RAB11FIP1_CCGAAGGTGTCGTGCTA--15435	967
RAB11FIP1_CTAATGTCTGCATCAAT--15436	88
RAB11FIP1_GGAAGAATAAGGACAGT--15437	1708
RAB11FIP1_GGACTTTCCTTTCTTGG--15438	126
RAB11FIP1_TCCATTTGGAAAGCTGA--15439	367
RAB11FIP1_TCCCTAATGGTCTCGGC--15440	381
RAB11FIP1_TCTTAAGCAACTGAACC--15441	352
RAB11FIP3_AACACGGCTCGGAGGCG--15442	184
RAB11FIP3_CGGAAAGGCGCGCTCTC--15443	38
RAB11FIP3_CGTGCCCTCTGAGTGCC--15444	600
RAB11FIP3_CGTTGCATAGGGTCTCT--15445	227
RAB11FIP3_CTACGGTGAAGGCAGTG--15446	1912
RAB11FIP3_CTGGAGAGCCGCTTTGT--15447	85
RAB11FIP3_GCCCTGCTGCTGCTCCC--15448	1620
RAB11FIP3_GCTGTCCGTCACCTCGT--15449	421
RAB11FIP3_GTCATCACGGTGATCGG--15450	417
RAB11FIP3_TGAGTGTGAGACCTTCA--15451	665
RAB13_ACACGGCTGGCCAAGAG--15452	85
RAB13_CACCAACAAGTGCTCCC--15453	291
RAB13_GAACAAATGTGACATGG--15454	490
RAB13_GAGGTGGTCGTAGGCTT--15455	0
RAB13_GATCATTCGCTTTGCAG--15456	557
RAB13_GGGGAACAAATGTGACA--15457	344
RAB13_GGTGGAGCGCCTCTTGC--15458	494
RAB13_GTGGAGCGCCTCTTGCT--15459	134
RAB13_TGGAGCGCCTCTTGCTG--15460	236
RAB13_TTTCAAGATCCGCACTG--15461	282
RAB17_AGTCCAGCTTGGCTCTT--15462	3
RAB17_CACCTGGTGGTTCAGTT--15463	1365
RAB17_CCAGAAGTTGCTGTTCA--15464	510
RAB17_CGCTGTGGTACTTCTCC--15465	2432
RAB17_CTCAAGCTTCAGAGAGG--15466	360
RAB17_GAGCGATGACTGACTGT--15467	1055
RAB17_GAGTATCCTGCCTACGG--15468	1407
RAB17_GGACCTCAGCCAGGAGC--15469	716
RAB17_TGCGTTCTTCACAAAGG--15470	394
RAB17_TTCAAGCTGGTTCTCCT--15471	537
RAB19_ATATGGAGCTGCAAATG--15472	580
RAB19_ATGTCTCCAAAACGGCC--15473	1239
RAB19_CAAGATTATCCTCATTG--15474	182
RAB19_CCCGTGGATCTGAATAC--15475	1014
RAB19_CGTTCCCTTGATATTGA--15476	982
RAB19_GCAGAACACGATTGGAG--15477	947
RAB19_GCGGCACGTCCTGTTCG--15478	547
RAB19_GGCGATGATGGCTGCGT--15479	1472
RAB19_GTGCAGCATTTCAAGTC--15480	105
RAB19_GTGGGACACAGCTGGCC--15481	14
RAB1B_AAATCAAAAAGCGGATG--15482	757
RAB1B_AGCTGGAAGTGATGGTC--15483	424
RAB1B_ATTGGCGACTCAGGCGT--15484	415
RAB1B_CAACAGCCACCGCCAGC--15485	140
RAB1B_CGCTCGTCTCCAAGAAG--15486	1153
RAB1B_CGTTCTCGCTGGCATAG--15487	2053
RAB1B_CTGCTGAAATCAAAAAG--15488	529
RAB1B_GAAATCAAAAAGCGGAT--15489	90
RAB1B_GATCCGAACCATCGAGC--15490	205
RAB1B_TGATGCCATGAGCCCCC--15491	150
RAB20_AGCAAGATCGTGCTCCT--15492	385
RAB20_AGCACGATCTTGCTGTC--15493	1443
RAB20_CAAGATCGTGCTCCTGG--15494	128
RAB20_CCGGTGATTCACATCAT--15495	424
RAB20_GACACGGTCAGCACGGT--15496	1512
RAB20_GAGGTCCACATTGTAGC--15497	960
RAB20_GCAAGATCGTGCTCCTG--15498	186
RAB20_GGCTCCATGTACTGCCG--15499	772
RAB20_TCCCAATATGGACGCTG--15500	475
RAB20_TGCCTCTTTGCCATCGT--15501	407
RAB21_AAATTGGACCCAATGCA--15502	163
RAB21_AGCCTACTCGTTCAAGG--15503	776
RAB21_CACCACCTTGAACGAGT--15504	483
RAB21_CCGAGCCTACTCGTTCA--15505	1228
RAB21_CCGGGAACTGCAAGGCG--15506	196
RAB21_CCTCAAGCCCAGACCAG--15507	922
RAB21_GAATTACGGAAAATGTT--15508	1426
RAB21_GAGTAAACCTTGCCATA--15509	847
RAB21_GATAGAAACAGCACAAG--15510	141
RAB21_GCTGGGGGAAGGCTGCG--15511	91
RAB22A_AAAGAGCTTCGACAGCA--15512	361
RAB22A_AAGCCCTTACCGCCAGA--15513	414
RAB22A_ACATAAATTCCTAATCT--15514	255
RAB22A_ATGGCAACTACAATATT--15515	267
RAB22A_CACCAATGTACTATCGA--15516	1776
RAB22A_CATGGAGAGAGATGCAA--15517	832
RAB22A_CTCAAAGTGTGTCTGCT--15518	742
RAB22A_CTCCGCTTTGGCTCTGA--15519	270
RAB22A_GTAAATCGAGTATTGTG--15520	1108
RAB22A_TCAAAGTGTGTCTGCTC--15521	146
RAB26_ACACCGCCGCCAAGCGA--15522	670
RAB26_GAAGTCAATGCCTACGG--15523	1102
RAB26_GCTGCCCACCGCCAACG--15524	620
RAB26_GGCCCCTTTGCTCTTGG--15525	133
RAB26_GGCGTACTCGTGGATCT--15526	1390
RAB26_GGCTGCAAGGGCCCGTT--15527	311
RAB26_GGTGGGGGACTCGGGTG--15528	20
RAB26_TCCGGGACTGCGCTTTC--15529	345
RAB26_TCTGCTGGTGCGATTCA--15530	436
RAB26_TTACCCATGCCTACTAC--15531	584
RAB27A_ATGGGACACAGCAGGGC--15532	280
RAB27A_CACTAGTTTCAAAGTAG--15533	713
RAB27A_CACTGTTGTGATAAATT--15534	198
RAB27A_CCAGAGAGTAGTGAAAG--15535	2026
RAB27A_CTTTACCAATATACAGA--15536	142
RAB27A_GGGCCGGATGGAGCCAC--15537	182
RAB27A_TCCTCAATGTCAGAAAC--15538	392
RAB27A_TGGAAACAAGAGTGATC--15539	147
RAB27A_TTCTTCAGAGATGCTAT--15540	648
RAB27A_TTGGGAGACTCTGGTGT--15541	169
RAB27B_AGACCTACCAGATCAGA--15542	1605
RAB27B_AGCTCTGTTGACTGGTG--15543	94
RAB27B_ATAATCATAGTCTCCAT--15544	881
RAB27B_CAAACTCCTGGCCCTCG--15545	1160
RAB27B_CCAATTAATACTATATC--15546	122
RAB27B_CCTCGGGGATTCAGGGG--15547	553
RAB27B_CTCGGGGATTCAGGGGT--15548	93
RAB27B_GACCGAATGGATCTTCA--15549	2689
RAB27B_GCACTTGTTTCAAAATA--15550	461
RAB27B_GTCTCTGAAAAATGCAG--15551	1985
RAB28_AGCAAAACACGTAGTTA--15552	1373
RAB28_CAAACAAACTATAGGAC--15553	283
RAB28_CCTACCAAGGCAACCAG--15554	304
RAB28_CTCTGAGGAGGAGAGCC--15555	105
RAB28_GAAAATCGTCGTGCTGG--15556	2198
RAB28_GGTGAAGAAAGTGAGCG--15557	98
RAB28_TAATATCATATACCAAG--15558	355
RAB28_TGTTACCCTTCAAATTT--15559	86
RAB28_TTGAGAATTTAGAAGAT--15560	97
RAB28_TTGGATAAATATATCTA--15561	247
RAB2A_ACATGGACTCATCTTCA--15562	290
RAB2A_CCTTGTGATGGAACGAA--15563	911
RAB2A_CGAATGATAACTATTGA--15564	338
RAB2A_CTTCTCATCTGCTCGGA--15565	466
RAB2A_GAAACATACGTTGCCCC--15566	435
RAB2A_GATGTACTTGAAGAGAT--15567	979
RAB2A_GCGGGCATCTTCTAACC--15568	533
RAB2A_GTAATACGACCTTGTGA--15569	465
RAB2A_TACAGTTTACAGACAAG--15570	265
RAB2A_TTGGTAGCAGCATGCTG--15571	309
RAB2B_ACGGGTGATAGAACGGA--15572	496
RAB2B_CAAATGGCATCAAGATT--15573	148
RAB2B_CGGAACTCTCGTGACAT--15574	325
RAB2B_CGTATGGTCAACATTGA--15575	3
RAB2B_CTTCCTATATATTTCTT--15576	239
RAB2B_GGAGTTTGGAGCTCGTA--15577	211
RAB2B_GGCATCCTCTAACCATG--15578	1030
RAB2B_GTTGAAATTGACTGTTG--15579	1033
RAB2B_TCCATGCTCCCTAGCAA--15580	111
RAB2B_TGAGGTCGTGGACAGGC--15581	109
RAB31_AAGGAGCTGAAAGAACA--15582	500
RAB31_ACCAAAACTGTGCCTTG--15583	1973
RAB31_AGTGTCACAGTATTGGC--15584	1410
RAB31_ATTCCTGTGGCACCACC--15585	796
RAB31_CAGCAGTGTCCCAGATG--15586	367
RAB31_CCAAGGGTGGGATCTGG--15587	351
RAB31_GAATACGCTGAATCCAT--15588	829
RAB31_GCACTTGTTTCCAGCGA--15589	319
RAB31_GCTCCCATGTACTATCG--15590	386
RAB31_TGTGGTCAAAGTGATCC--15591	437
RAB33B_AAGATGCGGGAGCGGGC--15592	526
RAB33B_AATCCGTGGTATATCAT--15593	900
RAB33B_ACGATTCAGAAAGAGCA--15594	1510
RAB33B_CAGCGGGGCAGTGTCAG--15595	330
RAB33B_CATTCTTCTATCCAAGA--15596	480
RAB33B_CTGCTGTGTCCCATAGC--15597	45
RAB33B_GATGGAGTCGTCGCTCG--15598	461
RAB33B_GCATGTCTTGCCCACAT--15599	265
RAB33B_GTATGATATGACCAACA--15600	231
RAB33B_TGGCCTCGGTGCGGTCG--15601	144
RAB34_AATTACAAGGCCACCAT--15602	433
RAB34_ATACCGCTGGGCAGGAG--15603	639
RAB34_ATTCCCCATCACCAATT--15604	611
RAB34_GAGGGATCGCGTCCTGG--15605	181
RAB34_GCATCAACCTACTATAG--15606	228
RAB34_GCTGGCCGATGCCCTGA--15607	42
RAB34_GGAACGATTTGAGGTGC--15608	1236
RAB34_GTGCTCCTGGCAGGCGC--15609	1391
RAB34_GTGGGGGACCTGTCGGT--15610	8
RAB34_TTTGTGCCCGTGCAAAG--15611	442
RAB36_ACACGGTCGCGGCTCAC--15612	987
RAB36_AGCGCTTTGAGATTGCT--15613	1329
RAB36_CGATGGCTGTGAAAGCT--15614	0
RAB36_CGGGGTCTGCGTTGGAC--15615	35
RAB36_CGTGGCTCTCGTTGCCA--15616	81
RAB36_CTACAAGGCCACCATTG--15617	265
RAB36_GCATCTGCCTACTACCG--15618	470
RAB36_GGAGCACTTCCACGGGC--15619	172
RAB36_TCCCCGTGTTCCTGCGT--15620	528
RAB36_TGATCGCCGGTGCAAGC--15621	1187
RAB39B_ATCCGCCGCTTCACCGA--15622	1380
RAB39B_CATTCTGGAAGGACCTG--15623	2030
RAB39B_CCAGTTTCTCGGCCTCG--15624	224
RAB39B_GAACCTCTCTTGACCCG--15625	272
RAB39B_GATCCGCCGCTTCACCG--15626	1113
RAB39B_GGGCTGAACGTGTACTT--15627	447
RAB39B_GGGTCACAAGTGTGACC--15628	406
RAB39B_GTAGTAGGCGCGAGTGA--15629	584
RAB39B_GTTTCTGACCCCACCGT--15630	646
RAB39B_TTCCGGCTCATTGTCAT--15631	1082
RAB3A_ACGAGTCGTCAGCATAG--15632	474
RAB3A_CAGGGCAAGAGCGGTAC--15633	320
RAB3A_CCACAGACTCGCGCTAT--15634	201
RAB3A_CTTTGAGGCAAGCGCCA--15635	173
RAB3A_GGCATTGTCCCATGAGT--15636	624
RAB3A_GTAGTATGCGGTGGTGA--15637	1194
RAB3A_GTATGACATCACCAACG--15638	183
RAB3A_GTCGAAGTTCTGATCCG--15639	240
RAB3A_TGCCTTCGTCAGCACCG--15640	0
RAB3A_TTCAAGATTCTCATCAT--15641	329
RAB3B_ACGTGTCATCAGCATAG--15642	1134
RAB3B_ATTGAAGGACTCTTCAT--15643	684
RAB3B_CACAAGTTATTCTGGTG--15644	238
RAB3B_CTGGGCAGGAGCGGTAC--15645	107
RAB3B_GCAGGCCTTTGAGCGCC--15646	275
RAB3B_GCCTTCGTTAGCACCGT--15647	421
RAB3B_GTAATAGGCTGTTGTGA--15648	2118
RAB3B_GTCAAAATTCTGGTCAG--15649	276
RAB3B_TCTACCGTCACGAGAAG--15650	291
RAB3B_TTTAAACTGCTTATCAT--15651	182
RAB41_AGCTGTTGTACATGAAG--15652	121
RAB41_ATGGGACACAGCTGGCC--15653	19
RAB41_CACGTGCGAGCAGAAAG--15654	1023
RAB41_GAATCCTTCGAGGAGTC--15655	858
RAB41_GAGACCAGTGCCAAAAC--15656	350
RAB41_GGCCTCGTCGTGACCAA--15657	1970
RAB41_GGGCAGAAGCCACACGC--15658	486
RAB41_GGGTAACAAGATTGATT--15659	110
RAB41_TAGATTTGCACAGAGAC--15660	386
RAB41_TGATTCAACTATTGCAG--15661	266
RAB4A_AACAAGTGCGCTCACAG--15662	1288
RAB4A_ACAGGCCCCGAACGCTC--15663	149
RAB4A_ATTGGAAATGCAGGAAC--15664	622
RAB4A_CCTTCTTGTTTCCACAA--15665	750
RAB4A_CTGCCTTGAGACAGCTG--15666	1046
RAB4A_GACTCAAATCATACAAT--15667	415
RAB4A_GGCTCAGGTATTCAGTA--15668	3017
RAB4A_GTAATAACTTCTCGTCA--15669	1443
RAB4A_TCAAAGATAATAAATGT--15670	992
RAB4A_TCTGGCTCGCTAGCATT--15671	678
RAB4B_AGGATGACCACGATGTT--15672	0
RAB4B_ATTGGCAGTGCAGGAAC--15673	0
RAB4B_GACTCCAACCACACAAT--15674	0
RAB4B_GATGTCGTACACCAGCA--15675	0
RAB4B_GCGGAGTTATTACCGAG--15676	0
RAB4B_GCGGGCATCCGTCAGCC--15677	0
RAB4B_GCTACAGATTTGGGACA--15678	0
RAB4B_GGAGACATACAACTCAC--15679	0
RAB4B_TAGTGCGGGCACACTTG--15680	0
RAB4B_TGAGAGCGCTGGTCTCC--15681	0
RAB5B_ACTGTAAAGGGGGGAGG--15682	132
RAB5B_AGATCTGGGACACAGCT--15683	181
RAB5B_AGTGGGAAAGTCAAGCC--15684	43
RAB5B_ATCTAGACAAACGGACT--15685	16
RAB5B_CTAGCAGAAGCACAGCT--15686	1607
RAB5B_GAAGGAACTACAGCGAC--15687	306
RAB5B_GCAGTTCCATGAGTACC--15688	1473
RAB5B_GCCCAATGGGCAACCCC--15689	377
RAB5B_GGCACCCCTGTAGTACA--15690	1462
RAB5B_TTCAAATTGGTCCTGCT--15691	571
RAB5C_ACTGGTGCTATGCAAAG--15692	2291
RAB5C_GACCACTACAGCTGGAC--15693	1554
RAB5C_GGAGCGGTATCACAGCC--15694	247
RAB6A_CAGGTCAAGAGCGGTTC--15695	289
RAB6A_CCACGGGCGGAGACTTC--15696	141
RAB6A_GAAACTAGTGCAAAAGC--15697	385
RAB6A_GAATCACGGATGTAACT--15698	606
RAB6A_GAGCAACCAGTCAGTGA--15699	2239
RAB6A_GAGTCACGAATGTAGCT--15700	117
RAB6A_GCGAAGTGCTGATGTCG--15701	495
RAB6A_GTTATCATCATGCTAGT--15702	264
RAB6A_TCAGCTGTGGGATACTG--15703	388
RAB6A_TCCACGGGCGGAGACTT--15704	558
RAB6B_ACGACGTCAGGACAGAG--15705	1023
RAB6B_CAAGAAGTCAATCCCAA--15706	1173
RAB6B_CAGATAACCATCGAGGA--15707	56
RAB6B_CATGACGCTCAGTTCTT--15708	457
RAB6B_CTACATCCGGGACTCCA--15709	359
RAB6B_CTGGGACACAGCTGGTC--15710	97
RAB6B_GCGGTCCTCCAAGTACA--15711	340
RAB6B_GGCATATGACCAGAAAC--15712	149
RAB6B_TCCGCAGGGGGAGATTT--15713	407
RAB6B_TGATGTTATCATCATGC--15714	29
RAB6C_ATGGAACAATCGGGCTT--15715	109
RAB6C_CAACGCTTTGCTCCCCC--15716	201
RAB6C_CAAGTGTCAGTTGAGGA--15717	697
RAB6C_CAGATCTTGCTGACAAG--15718	321
RAB6C_CAGTTGAGGAGGGAGAG--15719	108
RAB6C_CCGCGGGCGGAGACTTC--15720	139
RAB6C_GATGTCAGAACAGAAAG--15721	208
RAB6C_GCAAGTGTCAGTTGAGG--15722	423
RAB6C_GCCAATTATTGCCTGAT--15723	185
RAB6C_TCCGTAGCCTCATTCCC--15724	271
RAB9B_AACGTTTCAAGAGCCTT--15725	24
RAB9B_CACTAGTTTCTAAATAA--15726	1167
RAB9B_CCGATCATCCACGCTGA--15727	293
RAB9B_CCTGACAGCTTCTTCAA--15728	345
RAB9B_CTGGGAGTCAAATTTGT--15729	304
RAB9B_GAAATCCCTGCTCTTAA--15730	137
RAB9B_GCAAGTGACTACTGAGG--15731	539
RAB9B_GTTCTTAAATCGAGATC--15732	1
RAB9B_TTGTAACCCTCCAGATC--15733	0
RAB9B_TTTCCCCTTTGTAGTTC--15734	989
RABEP2_CACCGCAGCCACAGCCT--15735	126
RABEP2_CCGCTCATCGTCGTCCG--15736	741
RABEP2_CTGTCGCTCCTGCTTCA--15737	850
RABEP2_CTTCTCCGAGTCCTCGT--15738	176
RABEP2_GAAGGCGAAGCTGCTGA--15739	223
RABEP2_GACTCCCGGTCCCAGGA--15740	569
RABEP2_GCAGGACTGTGAGGAGA--15741	429
RABEP2_GGATCCATCGCCCCCGC--15742	382
RABEP2_GGTGAGCGAGAGCACGA--15743	2402
RABEP2_TGAAGCAGCTGCTGTCC--15744	416
RABEPK_AACATTCCACACATCAT--15745	2889
RABEPK_AACCAGCTATATGTCTT--15746	582
RABEPK_CACACCTGACCGTATCT--15747	649
RABEPK_CTAGCATGTTCATACCG--15748	300
RABEPK_GCTGGTCACTTCTGGCG--15749	252
RABEPK_TCTGAGAAGCTTCTGTT--15750	715
RABEPK_TGATAGACCCGGTATCC--15751	347
RABEPK_TGGCCAACTCGAGCACA--15752	228
RABEPK_TTCCTGGGCTTGTCTCC--15753	310
RABEPK_TTGGTAATGCCAAGAGA--15754	185
RABL2A_AGGCCACCTCCTCTGAT--15755	233
RABL2A_ATGGGCCTTGTGGTAGT--15756	1657
RABL2A_GGTCTTGCCATCTACCG--15757	495
RABL2A_TGCAGGCATGGGCCTTG--15758	403
RABL2A_TGGCAAGACCATCCTTG--15759	247
RABL2A_TGTGCTTGTACAGGGTC--15760	291
RAD51C_AATTTGCAGAGTTTCTA--15761	349
RAD51C_CAGATACCAGAATGTTT--15762	272
RAD51C_CCGCTTTGAAATGCAGC--15763	547
RAD51C_CTAGATGATATTCTTGG--15764	245
RAD51C_CTGAAGGTGCTGAATGC--15765	106
RAD51C_GAAATTTGTGGTGCACC--15766	828
RAD51C_GGTGAAGCTGGTGTCTG--15767	232
RAD51C_GGTGATTATGAAGCCCT--15768	54
RAD51C_TGCTGAGGAACTCCTAG--15769	589
RAD51C_TTTCCCGCTGTCTCCAG--15770	716
RAI14_AAAGTGTCGACAGCTCT--15771	195
RAI14_GAATCTGCACAGCTTGA--15772	577
RAI14_GAGCAGATGTCAATTCC--15773	2070
RAI14_GATTCCTTTCCCGATAG--15774	1629
RAI14_GCCCTCACTGTCGTGTT--15775	1618
RAI14_GCTTCCTGATGCATTCA--15776	1142
RAI14_GCTTGAAAGCGAAGTTC--15777	520
RAI14_TGATGACCGGCTACTGC--15778	727
RAI14_TGCTGCAAAAGGACACG--15779	237
RAI14_TGGAGATGCGGAGAAGG--15780	539
RALGAPA1_AAAGAATTCATCAGCGA--15781	747
RALGAPA1_ATATATGTGAAAAATGT--15782	447
RALGAPA1_CGTTATGAAGAGCACCT--15783	1244
RALGAPA1_GAAGTGCTGCTACTTCG--15784	410
RALGAPA1_GCAGAACGACTTCGAAG--15785	457
RALGAPA1_GCTTTGGAACCGACACT--15786	1414
RALGAPA1_GTCATCGCTGACCTATT--15787	126
RALGAPA1_GTCTCAAAGAGAGGAAT--15788	302
RALGAPA1_GTGTCTGAAGAACAGAG--15789	1241
RALGAPA1_TATCAGTTGAAATGCCA--15790	997
RALGPS1_CAGCAGCTCGGACTCTC--15791	314
RALGPS1_CTTGAAAGTGACCCCAG--15792	143
RALGPS1_GAACCATCTTCAGGCTT--15793	194
RALGPS1_GTAGTCCAATTTCTCAA--15794	1213
RALGPS1_GTTAAACCTCCGGGTAA--15795	264
RALGPS1_TAATTACAAGCGGACAC--15796	76
RALGPS1_TCTGATGGCTAGCGTGT--15797	500
RALGPS1_TCTTGCCCCTAACGTTG--15798	247
RALGPS1_TGGATAGCTTTAAACAC--15799	602
RALGPS1_TGGCATAGTCGCAGCTC--15800	231
RANBP3_AAAAAACTTGTCGGATT--15801	131
RANBP3_ACGGGCGGAGCAATGGC--15802	223
RANBP3_CATTGTAGGCTGACATC--15803	574
RANBP3_CCACCAACGCTGATCCA--15804	505
RANBP3_CCCCCGTGCAGTCTGCT--15805	212
RANBP3_CTCCGCTGCTGCTCCTT--15806	185
RANBP3_CTTTCTCGCTTGACAGG--15807	567
RANBP3_GAAACCATCACGCGTCT--15808	491
RANBP3_GAGGAAATAGTTCGTTG--15809	736
RANBP3_GGCTCCAGTCCTGAAGG--15810	673
RANBP3L_AAAATTGATGTTATAAC--15811	301
RANBP3L_AAATGATTCATATGCCA--15812	685
RANBP3L_ACTACCATACCAAGAAA--15813	317
RANBP3L_AGCAGCTGATTCAATTA--15814	801
RANBP3L_CCTGGTTAGTAGACAGC--15815	368
RANBP3L_GACAGGAAATTTCGGAA--15816	330
RANBP3L_GCACAACTTCGAGCTTG--15817	329
RANBP3L_TAAGTGAAAATTTATCA--15818	647
RANBP3L_TGTGCAAACTGCCAGGC--15819	245
RANBP3L_TTCTGCTGCTTCATACA--15820	3391
RANGRF_AGACTGCCCGCTGTTCG--15821	309
RANGRF_CAAGCAGCAGATAGCTA--15822	569
RANGRF_CACCAACATCCTCAAAG--15823	353
RANGRF_CAGCGGGCAGTCTCTCG--15824	1136
RANGRF_CCGCTTCGCCCCGTACG--15825	369
RANGRF_GACTGCCCGCTGTTCGG--15826	217
RANGRF_GATTGTCCGGGACCGGT--15827	1259
RANGRF_GCTGAACAGACTCCACA--15828	493
RANGRF_GGACGTGACACTTCATC--15829	3809
RANGRF_TCTGGTCCGTCACGGGA--15830	707
RAP1B_AAGATGAAAGAGTTGTA--15831	378
RAP1B_ACAACATTGAAGATGAA--15832	295
RAP1B_CTAGTCGTTCTTGGCTC--15833	77
RAP1B_CTTGGCTCAGGAGGCGT--15834	139
RAP1B_GAAGAATCTGTTCTCTC--15835	451
RAP1B_GATTTATACATGAAAAA--15836	1151
RAP1B_GTCGTTCTTGGCTCAGG--15837	96
RAP1B_GTGTATGCTTGAAATCT--15838	713
RAP1B_TCAAATATACTTAAAAT--15839	555
RAP1B_TTGTAAATCGTTAAATG--15840	218
RAP1GAP_AAAGGTGACGATGAGCC--15841	22
RAP1GAP_AGCTTCACCTTGGTTGT--15842	1208
RAP1GAP_CCCAGTTTGGGGGCTAC--15843	46
RAP1GAP_GACAACATTAGGGAACT--15844	909
RAP1GAP_GCTGGTGATTTCGTGGT--15845	712
RAP1GAP_GGGACCAAGAGCACCTG--15846	1594
RAP1GAP_GTGCTTCCGGTAGATGC--15847	263
RAP1GAP_TGACATCATGGTATGTC--15848	371
RAP1GAP_TGACCCACGGGCAGACG--15849	453
RAP1GAP_TTTCAATTACTACTCAC--15850	878
RAP1GAP2_ACAGGATCAAGTTCCCC--15851	877
RAP1GAP2_ACATGAGCGGATCCCCT--15852	785
RAP1GAP2_CATGCTGGCAAGTCTGA--15853	709
RAP1GAP2_CGCAGTGTCTCCTTTGG--15854	1105
RAP1GAP2_GACTTCATGCTCATCAT--15855	464
RAP1GAP2_GAGGACCCGGAGAACGT--15856	2065
RAP1GAP2_GGAGCTGGCCAACAGCT--15857	183
RAP1GAP2_GGAGTTCTTTGAGATGC--15858	702
RAP1GAP2_GGGAGGCCCGTACCCTC--15859	230
RAP1GAP2_TTGTAGCCAAATGTGTT--15860	16
RAP2B_CACCGTGCAGTTCGTGA--15861	365
RAP2B_CAGCCCTCATCGCCGTT--15862	534
RAP2B_CCACCTCAATCTCCTTG--15863	462
RAP2B_GAGAGAGTACAAAGTGG--15864	531
RAP2B_GCTCGTACCGCTTCACG--15865	198
RAP2B_GCTGGAGATCCTGGATA--15866	567
RAP2B_GGCCGACGTCTCCATGA--15867	2483
RAP2B_GTCGTACTTCTCGATGA--15868	1228
RAP2B_TGACGAGGCTGTAGACC--15869	1091
RAP2B_TTGCCCACCAGGATCAT--15870	695
RAPGEF1_AATTGATAAGAAGGTAC--15871	1089
RAPGEF1_ACCTTGCTGGCTGACCC--15872	525
RAPGEF1_AGAACGCCATCAAAGAA--15873	1392
RAPGEF1_CATCAGCTTCATGGTGA--15874	561
RAPGEF1_CTTCTCTGGAATCTTTA--15875	2485
RAPGEF1_GGGAGAGGGTAGCCCTC--15876	504
RAPGEF1_GGTCTTAAAGTAGCGCA--15877	436
RAPGEF1_GTACACTCGGCTATAGC--15878	378
RAPGEF1_GTCTGACCAAGTGATGC--15879	644
RAPGEF1_TGGCTTCCAGGTCTCAA--15880	744
RAPGEF2_AATGGCTAGAAGAAACG--15881	798
RAPGEF2_ACTTTCTGTTGACCTAT--15882	1318
RAPGEF2_AGAAGGACCCAATTGAC--15883	647
RAPGEF2_ATGATATTGGGACCTGC--15884	698
RAPGEF2_CGATATTCAACAGCCTT--15885	0
RAPGEF2_CTCCCTCAAGTTTGATA--15886	38
RAPGEF2_GCTAACCATGGAGTTAT--15887	600
RAPGEF2_GTTAACAATGCATTTGG--15888	685
RAPGEF2_TCTTCATCACCGCCTGG--15889	1187
RAPGEF2_TTTCTGGCAACCCACTC--15890	334
RAPGEFL1_ACCCGGGTGGCCTTCCG--15891	549
RAPGEFL1_CCACCGTCTCCACCAGC--15892	266
RAPGEFL1_CCAGCCACCCAGCAAGC--15893	836
RAPGEFL1_CTATCCGGCGGAAGTGG--15894	69
RAPGEFL1_GACGAGTCCCTTTACCA--15895	1383
RAPGEFL1_GAGAAGCATGGCTAGAC--15896	101
RAPGEFL1_GCTTCAAGAGGAAGAGG--15897	158
RAPGEFL1_GTCACATAAGAGTGGTC--15898	1429
RAPGEFL1_TCAGAGTGTCCTCTCGG--15899	726
RAPGEFL1_TCCGGCCCAGCCCTTCA--15900	267
RAPH1_AACTGTCATCAGACATG--15901	1297
RAPH1_CGACATACATTGAAACA--15902	821
RAPH1_GAAGCGGTAAGAAAAGT--15903	810
RAPH1_GACCTGGACAAAATGTT--15904	3190
RAPH1_GCGGTTATAGTTTAGAC--15905	302
RAPH1_GGATCTGGATGCCTTGA--15906	0
RAPH1_TATCTTCTTCATCTAAT--15907	330
RAPH1_TGCAGTGACGTCGTCCA--15908	201
RAPH1_TGCTGATTAGTTACTAA--15909	249
RAPH1_TTTGTTTCCTGGCGAAG--15910	520
RARRES2_ACGGCTGCTGATCCCTC--15911	766
RARRES2_CAGTGTGGAGAGCGCCG--15912	3488
RARRES2_CCCAGCCACAGGGCCAG--15913	271
RARRES2_CTCTGAGGACAAAGTTC--15914	200
RARRES2_CTGGGCTTCCGTGAGCT--15915	530
RARRES2_GAACTTGGGTCTCTATG--15916	731
RARRES2_GACAAGCTGCCGGAAGA--15917	326
RARRES2_GCACCCGCCCGTGCAGT--15918	1278
RARRES2_GGCCTGACTTTGCACTC--15919	1597
RARRES2_TCACAAATATTCCAGCT--15920	67
RARS_AAAAACTGTGGCTGTTT--15921	1277
RARS_AATGGTATGGAACACCC--15922	116
RARS_ACCTGAAGATCCCCAAT--15923	88
RARS_CAAAGACCTCTTGTAGG--15924	16
RARS_GAAACTGTTAGATAATC--15925	838
RARS_GACTGGGGGACCCAGTT--15926	7
RARS_GCCTCTTTGAATTTGCA--15927	100
RARS_GTCTCTTTAATAGAGAG--15928	579
RARS_TGTCTGAGTGCTCCGCG--15929	826
RARS_TGTGTAGTTCTGCTCCA--15930	19
RARS2_AATCTCAAAGAAGCTTT--15931	61
RARS2_ACTGGCTTCCAGCTGTT--15932	0
RARS2_GCCAAAAAATTTCATGT--15933	315
RARS2_GCTTGAACTTGAATATC--15934	536
RARS2_GGAGTTCTTCCAACGAT--15935	154
RARS2_GTGAGTGAAATCAGTAC--15936	185
RARS2_TAAATTACCTTGGCGAT--15937	72
RARS2_TGCAAGCACTTTCACTG--15938	84
RARS2_TGGAAGATTCAACACTC--15939	90
RARS2_TTCTGTGGATTCTTTAT--15940	171
RASA2_AAATACTGGAAAGTTCT--15941	340
RASA2_CTACAGCCAAGAGACAA--15942	131
RASA2_CTTTGGCCATTTATGAG--15943	262
RASA2_GAACCTCGCGACTGTCC--15944	1546
RASA2_GAACCTTAATCTCACCT--15945	598
RASA2_GCAGTCGCACTCGCCGC--15946	627
RASA2_GTGTTGCAGAGCCTGCG--15947	1343
RASA2_TACGATAAACTTCTTCC--15948	1068
RASA2_TGTTGACTCCAATTCAG--15949	181
RASA2_TTTCTGTACCATAAATT--15950	251
RASAL2_ACAGAAACACGAGCTTT--15951	361
RASAL2_ACCACAAGACAGACGGT--15952	2796
RASAL2_AGATACTCCGTCTACGA--15953	608
RASAL2_CAGCACAGTGGAATGTC--15954	437
RASAL2_CAGCAGTGCCTGAACCG--15955	607
RASAL2_CATAAGGTTGAAAAGAC--15956	358
RASAL2_GCGACGGCTCCACTGAC--15957	728
RASAL2_GGGTTTCTCTGATGTAC--15958	324
RASAL2_GTCATCTGTACTGCGAA--15959	321
RASAL2_GTTGAACTGTCCTGCGA--15960	846
RASD2_CAAAAACTCATACCGCA--15961	152
RASD2_CAAGACCAAGGAGGCGG--15962	82
RASD2_CGCCTACTTCGAGGTGT--15963	441
RASD2_CTGGGTGCCTCTCGGGT--15964	131
RASD2_GAGCGTGCAGTTCCCGC--15965	1903
RASD2_GCGCTTGACCTCATCGA--15966	703
RASD2_GTACACACCCACCATCG--15967	396
RASD2_GTGTCTCGCTTCCTCAA--15968	397
RASD2_GTTCAGCCTGGATAACC--15969	1180
RASD2_TTGCCACAGATGACCAT--15970	914
RASEF_ACGGAGAGGAGCTGGCC--15971	55
RASEF_ATCGAAATAGTCTTGAG--15972	1734
RASEF_CCAAAACATCAACCTTG--15973	386
RASEF_GAATACTGCCTCGGCGT--15974	901
RASEF_GCGACGCGAACCGCTCG--15975	434
RASEF_GGAACTCCTCGCGCTCC--15976	801
RASEF_GTTGAGTGAGTTGGAAG--15977	753
RASEF_TGGAGCGCGAGGAGTTC--15978	380
RASEF_TTTCATACTGACGTCTG--15979	406
RASEF_TTTGAAGTCTGATCTCA--15980	205
RASGRP2_AGGCTTCGATGCACCCG--15981	219
RASGRP2_CCTGTTGTTTGACCACC--15982	491
RASGRP2_CGGGTCCCGCACCTTCC--15983	132
RASGRP2_CTTGGCCGCCAGCTGAG--15984	61
RASGRP2_GATCTCCGCCTTCCCAG--15985	739
RASGRP2_GCCCTTGTCCAGGTCCA--15986	395
RASGRP2_GCTCTGCTAGACCAAGA--15987	1051
RASGRP2_GCTTCCACTTGTAGGTA--15988	260
RASGRP2_TGAGACGCTGTTGAAGA--15989	259
RASGRP2_TGTCCTTCCGGGATTGT--15990	522
RASGRP3_ATGGTCAAACAGCAGAC--15991	1190
RASGRP3_CATGGATGACATAGCTT--15992	172
RASGRP3_GAGTTTAATTTGGATCT--15993	133
RASGRP3_GCCTTTGCCGACTGCGA--15994	1884
RASGRP3_GCTTGTTGGGCGTCGTA--15995	1750
RASGRP3_GGAGACTAGTTCACTCA--15996	414
RASGRP3_GTTGATCAAATCCATGT--15997	1579
RASGRP3_TATGACTGAGGAATTTC--15998	544
RASGRP3_TCTTCTCATCCAGTCAT--15999	618
RASGRP3_TTCTACTGATGCACCGA--16000	1138
RASL10A_ACTACGTGAAGGCCCTG--16001	930
RASL10A_CAGGAACTGGCGGATGA--16002	854
RASL10A_CTCCAGTCCTTAGCGTC--16003	251
RASL10A_CTGCGGGTGGCCGTTCT--16004	40
RASL10A_GACTTGAGCATCCGCGA--16005	1710
RASL10A_GCCCGGGGCGCCTAGAA--16006	231
RASL10A_GCCGCCCTAGTGCGCAG--16007	1809
RASL10A_GCGGGTCGGTAGAGGCG--16008	663
RASL10A_GTCGTAGACGAGCACGA--16009	869
RASL10A_TTGCCTACCACGAGGAT--16010	415
RASL11B_AGCTCAGGCTGTTCTCA--16011	549
RASL11B_CAGCTAGCCAGCATGCT--16012	43
RASL11B_CCTGGTCAAGATCGCCG--16013	289
RASL11B_CGCGGGGTACTCGGCGA--16014	631
RASL11B_GAATAGGTGCATTCGCT--16015	212
RASL11B_GCCTCCGACTGCTGTGT--16016	220
RASL11B_GCTGCCTGTGGTGGTCG--16017	3217
RASL11B_GCTGCTGCACGTGCTGG--16018	215
RASL11B_GTCACCGATGAATCGTT--16019	517
RASL11B_TTGAACCTGAAGAGCCA--16020	252
RASL12_CACCAAGGCAGAGGGTG--16021	254
RASL12_GCCAGGTTGACCTCGAG--16022	1457
RASL12_GCGAGCGCTACCTGAAC--16023	248
RASL12_GGACACCTACAGCTCCG--16024	1047
RASL12_GGGCAACAAGCTGGACA--16025	198
RASL12_GTTTGGAAAACCCCGCG--16026	157
RASL12_TGAAGTTTCTGACCAAG--16027	148
RASL12_TGCTATCAAAGCTCTGG--16028	111
RASL12_TGTCCATGACCCTCAGG--16029	261
RASL12_TGTCTCCTTCGCGTGCA--16030	564
RASSF9_AAGAGAAGCTTGTCTGT--16031	0
RASSF9_AAGCTTTGGAAAGCGTG--16032	1086
RASSF9_ATGAATAGTATGGTCCT--16033	595
RASSF9_CAATATGCAATTTGTTT--16034	473
RASSF9_CATGGATTCAGAAGAGA--16035	1907
RASSF9_GAAAACTTTCCGGAAAC--16036	705
RASSF9_GAAACTTGCTAAAGACT--16037	253
RASSF9_GAACATGAGGCTACGTT--16038	778
RASSF9_GTCCGCCACAAAGGAAC--16039	213
RASSF9_TGGAGGAAGAACCCTTT--16040	137
RBBP7_AAGATTATGCCCTTCAT--16041	420
RBBP7_ACGACCTGTACGTACAG--16042	2402
RBBP7_ATTAAAATCAATCACGA--16043	179
RBBP7_ATTAAGAGGTCACCAGA--16044	468
RBBP7_CTGCACGAGTCATTGTT--16045	813
RBBP7_CTGTGGGATATAAACGC--16046	432
RBBP7_GATTACATTCTCCACTT--16047	1873
RBBP7_GCGGCATGTAACGAGCA--16048	725
RBBP7_TGATGAGCAGAATCATC--16049	202
RBBP7_TGGGCCACTGAAGAGCA--16050	826
RBFA_AGGAATTCCAACTTGGA--16051	137
RBFA_CGGCAGGCTGAGAAGTC--16052	28
RBFA_GCACCTCAAAGAAAACC--16053	1289
RBFA_GCAGAACGCACACATGG--16054	1181
RBFA_TATGAAAGTCCTTCCTT--16055	970
RBFA_TTGTCTCTTTCATCCCG--16056	331
RBMXL1_ACAGTATTTGGCAAATA--16057	263
RBMXL1_AGGAATCACGTGAAGAA--16058	211
RBMXL1_CTCTACTTCTTGGAGGT--16059	610
RBMXL1_GCAGATCTCTTAGGAGA--16060	625
RBMXL1_GGAGCACCAAGAGGTGC--16061	22
RBMXL1_GGCGATAGAGATGGATA--16062	1641
RBMXL1_GGGAGCGGTTCCCTTCG--16063	885
RBMXL1_GGGGGCCCTCGTGTAAG--16064	104
RBMXL1_TGTCCTCCTCGTGAAGG--16065	252
RBMXL1_TTCCCCCTTCTGTAGAA--16066	3622
RBP2_AAGGTTATTGATCAAGA--16067	404
RBP2_AGTAATGAAAACTTTGA--16068	380
RBP2_CGAGTACACAAAGAGCC--16069	88
RBP2_GAGTAATGAAAACTTTG--16070	2025
RBP2_GCTGACCTGTGGTGACC--16071	1644
RBP2_GGACCAGAATGGAACCT--16072	891
RBP2_GGGACCAGAATGGAACC--16073	2287
RBP2_GTTGCGGAATGTGCTAG--16074	466
RBP2_TACTGCAATCTTGCGGG--16075	258
RBP2_TGTGCAAAAGGGGGAGA--16076	109
RBP4_AAGCGCAGAAGATTGTA--16077	1249
RBP4_ATGAGCGCCACAGCCAA--16078	599
RBP4_CTCGGAAGCTGCTCACT--16079	204
RBP4_CTGTGTCGACGATCCAG--16080	403
RBP4_GCAGGACAACATCGTCG--16081	764
RBP4_GCCTCCTTTCTCCAGAA--16082	99
RBP4_GGACGTGTGCGCAGACA--16083	1959
RBP4_GTACGCCATGGCCAAGA--16084	777
RBP4_TTCAAGATGAAGTACTG--16085	486
RBP4_TTGGCGGCGCTGGGCAG--16086	82
RBP5_AGTTTGAGGAGGACCTC--16087	1088
RBP5_CACAGTGTAGTTTCGGA--16088	1370
RBP5_CCCCACAGACATCAGCT--16089	203
RBP5_CGCGCTGCTGCTGAAGC--16090	231
RBP5_CTCGCAGAAGAACATGG--16091	516
RBP5_GCTGCTGAAGCCGGACA--16092	300
RBP5_GTAGTAGCCAGTGAGGT--16093	91
RBP5_TAGCCAGTGAGGTTGGG--16094	296
RBP5_TAGTAGCCAGTGAGGTT--16095	1381
RBP5_TCTTCTGCGAGACAAAG--16096	486
RCBTB2_CTTGGACTCGGCAACAG--16097	391
RCBTB2_CTTGGCACAAACTGCTG--16098	169
RCBTB2_GACCACTCCCATAGCTG--16099	242
RCBTB2_GAGGTTCAATGGTGCTC--16100	1113
RCBTB2_GCCACTCTGCAAGGGGT--16101	110
RCBTB2_GGGGTTACAACGGAAAC--16102	651
RCBTB2_TCATTGAAGTTGCCTGT--16103	806
RCBTB2_TTCTTCTTCAGAACAAA--16104	444
RCBTB2_TTGTCCCATTGCCCAGC--16105	1264
RCBTB2_TTGTGACCATAGCATGT--16106	1012
RCN1_AGCCAAAAGATAAATCC--16107	660
RCN1_AGGAACCCGCGGAGGAG--16108	240
RCN1_ATCGACAATGATGGGGA--16109	742
RCN1_CCTGACAGCTACTCGGG--16110	69
RCN1_CTTTCTACTCCACCACA--16111	294
RCN1_GAGCTGGTCGAAGGTCT--16112	437
RCN1_GGATGATAAAATTTCCT--16113	556
RCN1_GGGCTAACCCCAGGCGG--16114	91
RCN1_GTCGCCTGCTTCGCAGT--16115	1011
RCN1_TTCATATACCAGATGCC--16116	82
RCN2_AATTTCTTGGTGATTAC--16117	1801
RCN2_ATTTGAAAAAGCTAACC--16118	128
RCN2_CAGAAGAGGAGTCCTTT--16119	115
RCN2_CAGCGACTACGACCGCG--16120	368
RCN2_CATAAAGAAAATCGACT--16121	566
RCN2_CCCAACGCCGCGGTCCT--16122	342
RCN2_CGGGTAGTGCAGCTCCT--16123	575
RCN2_GATGAATATGTTAAACT--16124	754
RCN2_GCAGCAAAAAAGACTGC--16125	371
RCN2_TGATGATACTGTGACTT--16126	468
RCN3_AGAATTTCATGACGTGG--16127	209
RCN3_GACCGCATGGACCGCGC--16128	224
RCN3_GACCGCGACGGGCGTGT--16129	3465
RCN3_GAGTTGGTCGAATTCCT--16130	1234
RCN3_GGACGAGCGGCGTTTCC--16131	1646
RCN3_GGAGAGGCAGCAGTTCC--16132	962
RCN3_GGGAGCGTCGCTCAGGG--16133	296
RCN3_GGGCGCGTAGTGGCCAT--16134	1675
RCN3_GTTGCTACTGAGGCACG--16135	898
RCN3_TTTCCTGGGACGGGAAG--16136	1389
RCOR3_AAAGCATGGCTACAATG--16137	1699
RCOR3_ATTAGGGAGATCAGCAA--16138	930
RCOR3_CCCGCCGTTGGTGGACG--16139	245
RCOR3_CCCTTTCTCCATCATGC--16140	1184
RCOR3_CTTTCCATGAAAACTAA--16141	91
RCOR3_GAGCCGAATACCAAGCT--16142	834
RCOR3_GTCCACTCATCCGGAAA--16143	233
RCOR3_TACACAGATAAAGACAA--16144	429
RCOR3_TCTGGGATACTGTGATA--16145	543
RCOR3_TTGCCTCAGGATGGTGT--16146	1697
RDH16_AACTCATTGGGAGCCGT--16147	310
RDH16_AAGTATGTGTTCATCAC--16148	569
RDH16_AGGAGCCGAGCAGCTGA--16149	360
RDH16_CATCTCCAAGTATGGCG--16150	268
RDH16_CTCCTTCACCCACTGGG--16151	515
RDH16_GGACCGGTCCAGTCCAG--16152	252
RDH16_GGCCCACGAAAACCGCC--16153	847
RDH16_GGCCTGGTGAATAATGC--16154	2442
RDH16_TGCTGCCCTTAGTGAGG--16155	258
RDH16_TGGATGCACGAGGCTTG--16156	213
REEP1_ACTGAAGAGGTTAGGTC--16157	969
REEP1_ATAATACGCAGGGTAAA--16158	184
REEP1_CCTTATCGGAGAGACTG--16159	504
REEP1_CTGTCTCCCTACACAAA--16160	423
REEP1_CTTCCCGAAGTGCACAA--16161	629
REEP1_GAAATCAAAGGACATTA--16162	757
REEP1_GACCTCACCACCATCAG--16163	1907
REEP1_GATCATCTCCAGGCTGG--16164	1278
REEP1_TCAAATGGATGATGTAC--16165	438
REEP1_TGTGAATGTCTCTGCTG--16166	666
REEP2_ACCAAGGGGCCTGGTGA--16167	183
REEP2_AGAATAGGCTGGGTACA--16168	73
REEP2_CATTGGCGGCAAGGTTC--16169	191
REEP2_CGACGAGTACATCACGC--16170	801
REEP2_CTCATAGCTCTTGTCTC--16171	1199
REEP2_CTCGGCCGTGGTGAAGA--16172	1276
REEP2_CTTCAGTTCAAAGTAGA--16173	844
REEP2_GATCATCTCTCGCCTGG--16174	1225
REEP2_GGAGCCCTTGGTGTAAG--16175	553
REEP2_TCCTGACAGTGAGTGGA--16176	389
REEP5_ACCTACTGGGTAGTGTA--16177	1470
REEP5_AGAAGGGGAACCATGAC--16178	585
REEP5_AGCAGGAATAGGGCGCC--16179	11
REEP5_CTAGGAACAGCCCCGAG--16180	190
REEP5_CTGCGGCCATGAGGGAG--16181	70
REEP5_GCCCCGAGCCCTTCTAA--16182	885
REEP5_GGTAGCCAAATCCTATC--16183	747
REEP5_GTATCATCTTCTTTGTT--16184	397
REEP5_GTCGAACCTCTCCCTCA--16185	2744
REEP5_TACCTGGTGTTCGGTTA--16186	499
REEP6_ATACCGCTTCTCCACCC--16187	740
REEP6_CATGAGAGCCCCGTTCC--16188	202
REEP6_CATGCAGAACAACAGGA--16189	104
REEP6_CGGCGGCCGGAATAACC--16190	1229
REEP6_GCGATCTACTCCTGTCC--16191	512
REEP6_GCGCGTGGAGCACTTCC--16192	633
REEP6_GGCGTACACCACCCAGT--16193	793
REEP6_TATCTGCTGTTCGGCTA--16194	775
REEP6_TGCGTCCGCTGTTCCTA--16195	448
REEP6_TGTCGTCGTCCTTGCTT--16196	304
REM1_AAGGTTTCTGGGTGGGA--16197	288
REM1_ACTGTGCTCAGGCGGCC--16198	618
REM1_ACTTGGAGATCCTGGAG--16199	99
REM1_AGGACCCTCACGGTGGA--16200	522
REM1_CAAAGACCCCTCTGCAC--16201	82
REM1_CCAGGAGTCATGCCTGC--16202	4294
REM1_GCTGCCTCGGTCTGCGA--16203	697
REM1_GCTGCGGCGCACACATC--16204	486
REM1_GGAGGCTCTCTACCGTG--16205	197
REM1_GTCCACGACCACCAGTG--16206	1833
RER1_ACCCACCAAACAGAACG--16207	328
RER1_CAAGTCCACACCCTACA--16208	361
RER1_CCATGGGAAACCTTCGG--16209	511
RER1_GGTGTTCTGGCCGATTC--16210	1648
RER1_GTAGATCCCCAAGGCAT--16211	468
RER1_TACAGACCATAGCCACA--16212	308
RER1_TCATGTAGACAAAGCTC--16213	43
RER1_TCTGAAGGGGACAGTGT--16214	419
RER1_TGGGAGAATCCGTCCAT--16215	619
RER1_TGTGGACTTGTCTAGCC--16216	72
RERE_ACATCCGCTCCAGCGGC--16217	581
RERE_AGCATGGCGGCATTTGC--16218	277
RERE_AGGACACGGCGGAGTCG--16219	2303
RERE_AGGCTGAACAGTACCCA--16220	447
RERE_CACTTCTCGATGAGCTT--16221	750
RERE_CCCTCAAGTACATAAGG--16222	654
RERE_CCTGCGGTGCCTACGAT--16223	466
RERE_GAAAGCGGTTACGATGC--16224	48
RERE_GGACCGGGACCGAGACC--16225	478
RERE_GTACTACCGTCAATCTG--16226	859
RERG_ATACCATTCAGAGGGAG--16227	1107
RERG_ATGAGAGTCACATTCTT--16228	621
RERG_CTGACTTGGACCACTCC--16229	146
RERG_CTGCCTGCACTGGAGAA--16230	233
RERG_GACCAAACGGTTCATCT--16231	1906
RERG_GAGATACTAGACACTGC--16232	1170
RERG_GCAATATTTGGGAGAGC--16233	1089
RERG_GGTTGCTTGGTGTCGGT--16234	1909
RERG_TACGACATTACTGACCG--16235	917
RERG_TGATACATCTCAGAAAC--16236	1054
RERGL_AAGAAACCTCACTGTAA--16237	357
RERGL_AGCACTTGTGTTTGGAA--16238	575
RERGL_AGCAGAGCAGTCTCTGG--16239	501
RERGL_AGGGCAAAAGCTGGCAC--16240	729
RERGL_CGCTGATCTACAGAATC--16241	190
RERGL_GAGCTTCACTGGGCAGA--16242	310
RERGL_GTGAAGCTTGCTGTCTT--16243	621
RERGL_GTTTATCAGAATTATCA--16244	798
RERGL_TCTTTGTCATGTGCGAG--16245	2483
RERGL_TGTATGACATCAGTGAT--16246	563
RESP18_AACCATGCCTGAAGGAT--16247	914
RESP18_CCCTGGCCAAGGTGAAC--16248	122
RESP18_CGGCCCACAGTAGGAAG--16249	838
RESP18_CTACCTTCACTGAGACT--16250	222
RESP18_CTGAACAGCTGCCCGGG--16251	505
RESP18_GTGAGCGCGCCGAGCCT--16252	97
RESP18_GTGCTTTACCTCCGAAG--16253	144
RESP18_TAGGAGTGGGGCAGCTT--16254	456
RESP18_TGGCATGCTCCATCTTT--16255	83
RESP18_TGGCCTGGGAGCTCCGA--16256	116
REXO2_AAGATGTTTCATGAACT--16257	1040
REXO2_ACTCTCCTTCACTGCCT--16258	100
REXO2_AGTCTGCTGTCGTACAA--16259	1981
REXO2_CGAAGGTGGCGCAGCCA--16260	46
REXO2_CTCTGATCTCAACATTT--16261	964
REXO2_CTGTCCAGCAACTCATC--16262	363
REXO2_CTGTCGCGAACGCATTG--16263	900
REXO2_GAGTCACGGACGGTTCG--16264	1550
REXO2_GATGGTCTGGGTGGACC--16265	134
REXO2_GGACCAGATTATTGAGA--16266	620
RFNG_ACAATTATGTGAACGCC--16267	369
RFNG_ACCACCCGGAAGAACCA--16268	3704
RFNG_AGGACGTCTACCTGGGG--16269	89
RFNG_CCCTCAAGATGAGCCCA--16270	437
RFNG_CCTCAATGGGGTGGTCC--16271	1229
RFNG_GACAAGTTCATTGAGTC--16272	700
RFNG_GTTTATCTTCACCGACG--16273	204
RFNG_TAACAGCAGCGCGGCCA--16274	138
RFNG_TGACCACGGTCAAGTTC--16275	188
RFNG_TTGGCTACATCGTGGAG--16276	410
RFT1_ACCGGAGGAGGCCAGCC--16277	7
RFT1_CAACGATTTCCTTTGAC--16278	362
RFT1_CTGTGGTTGCCTCACTG--16279	552
RFT1_GAGACATGCTCTGCGGA--16280	459
RFT1_GCAACCAGATCCAGCCC--16281	109
RFT1_GTCCCTCACTATGCAAC--16282	683
RFT1_GTTTATAAACTGGAAAG--16283	5
RFT1_TCCCCCTGGGTGTGTTT--16284	506
RFT1_TCTTAAGAATTACCGAC--16285	49
RFT1_TTCTAGGAGAGCCCTTT--16286	141
RGL1_AACCTGCTGACAGCTTT--16287	95
RGL1_AAGAAAGATGCTGATAT--16288	1292
RGL1_AGTCCAAAATGGTGATC--16289	1058
RGL1_ATCAGGACCATAAAAGC--16290	558
RGL1_CTGAAGGAGATCGTGTT--16291	1906
RGL1_CTTCCATACTAAGGGCC--16292	46
RGL1_GGGGACCAGCTGCCTCC--16293	191
RGL1_GTTTCAGAAGCAAGAAG--16294	764
RGL1_TCAGGACTGGGGTGAAG--16295	2395
RGL1_TTCCAGCACTTCTTTAG--16296	578
RGL2_AAGCCGGGACCCCGAAG--16297	528
RGL2_ATATTGGCGGCTTGTGA--16298	1382
RGL2_ATGTCCGGGTATCCAGT--16299	3343
RGL2_CAATCTCCGGTCCCGGG--16300	592
RGL2_CCCTAGCAAGGCAGGCG--16301	699
RGL2_GCCCCTGCGGCTGCTTT--16302	52
RGL2_GCTCCGAGCTGGCACTC--16303	1047
RGL2_GGGCTTAGGAAGGTCGG--16304	828
RGL2_GTACGACTCCCCCGGGG--16305	63
RGL2_GTGGCCTGGTCGTGGGC--16306	351
RGL3_ACTGCGCTGCCGCCGCA--16307	1020
RGL3_AGACCCCCCTGCCCATT--16308	860
RGL3_AGGCGACCAGGTAGAAA--16309	1321
RGL3_CACAGCAGGCAAAGAGC--16310	198
RGL3_CCCAGCCCAGAAAGGTT--16311	158
RGL3_CCTTCCTGGCCACCTAC--16312	73
RGL3_GCGGCTGGTGGGAGAGT--16313	15
RGL3_GGTGGGGGCGGTGGCAT--16314	2
RGL3_GTACACCGCGCCGTCCT--16315	245
RGL3_GTATTGGCAATGGGGCT--16316	264
RGMB_AATCCAGAAATGCACCA--16317	1419
RGMB_AGGAATTGTTCCAAGGA--16318	580
RGMB_ATCTGTACACTCATGGT--16319	868
RGMB_CAGCAGCTCCAGCGGCG--16320	709
RGMB_CCGGCCGCCTTTGTGGA--16321	153
RGMB_CGTCAACGGCAGAGTTC--16322	211
RGMB_CTGCTCAACCTCGGCGG--16323	201
RGMB_GATCATGGGTCACTTCG--16324	3852
RGMB_GCCTTGCGTGCCTATGC--16325	1074
RGMB_TGCTGCTGTTCAGCCTC--16326	245
RGPD1_AGCCCTGCACCGAGGCG--16327	556
RGPD1_GCGCAGCAAGGCCTACG--16328	272
RGPD1_TAATGGCCTTTACTTCT--16329	86
RGPD1_TCAGGTACAGGTGCAGC--16330	186
RGPD2_AAGATCAGAATTCTTTA--16331	165
RGPD2_AGGCGCAGCAAAGCCTA--16332	674
RGPD2_ATATTGGATGCAGTACA--16333	299
RGPD2_CAAAATACTGGGTTGAA--16334	892
RGPD2_CCCTCTCTTGCACACTA--16335	164
RGPD2_CCCTTCCTGTGTGTAAA--16336	952
RGPD2_GCAAAGCCTACGGGGAG--16337	63
RGPD2_GCGCAGCAAAGCCTACG--16338	426
RGPD2_GCTGTCCTCAGTCTTAC--16339	577
RGPD2_GGCGCAGCAAAGCCTAC--16340	1283
RGPD3_AAATGATACTGGCTTAC--16341	1170
RGPD3_AAGAGCAGAATACTGGG--16342	1627
RGPD3_AATTCAGCATACCATAA--16343	397
RGPD3_ATGGAAGAGCAGAATAC--16344	27
RGPD3_GAAAACTATAGTGAAGG--16345	727
RGPD3_TCAAACAAAAGTCGCTG--16346	982
RGPD3_TCGTATACTGATGAGAA--16347	281
RGPD3_TGCCAAACTAGAGCGAT--16348	192
RGPD3_TGGAAGAGCAGAATACT--16349	82
RGPD3_TTGCAGCAAGGCCTACG--16350	518
RGPD4_AAAGTAGAACTTGTAAT--16351	1724
RGPD4_AAGAGCAAAATACTGGG--16352	595
RGPD4_ACCAGGAAATCAAGAAA--16353	512
RGPD4_CAAAGCTGTTTACATAC--16354	96
RGPD4_CCTGCTTCGGGAAGCAG--16355	1493
RGPD4_CTCTATCTGATCCAGAC--16356	541
RGPD4_GGATAACTGTGATTTAA--16357	380
RGPD4_TACGTCGCCTCCGTGCA--16358	867
RGPD4_TGTCTAACAGAAGCTGC--16359	29
RGPD4_TGTTTACATACAGGAAG--16360	41
RGPD5_ATGTTGGATGCAGTAAA--16361	23
RGPD5_CATTTCTATATGTATGC--16362	269
RGPD5_CTGTTGCCAAATACAAA--16363	1393
RGPD5_GACGTACCGCTCCACAT--16364	904
RGPD5_GCAAGGCCGATGTGGAG--16365	156
RGPD5_GTCAACTAGAATACATA--16366	1590
RGPD5_TGTTTACACACAGGAAA--16367	45
RGPD5_TTTCATGGGGCAAACGA--16368	541
RGPD6_ATTATCTGACAAAGACC--16369	115
RGPD8_AAGAAATCACAAGAGAG--16370	460
RGPD8_AATCCTTCCCGTTCTTC--16371	424
RGPD8_ATTAGGGGCCGGAAGAA--16372	349
RGPD8_CTCAGGATATTAGGGGC--16373	625
RGPD8_GCGCAGCAAGGCCGATG--16374	197
RGPD8_GGCCGGAAGAAGGGCCG--16375	57
RGPD8_TACAGGCTCAGGATATT--16376	110
RGPD8_TACGTCGCCTCGGTGCT--16377	136
RGPD8_TATTAGGGGCCGGAAGA--16378	197
RGPD8_TCAGGTACAGGTGTGGC--16379	144
RGS12_AGCAGAGCGAGTCGTGG--16380	2648
RGS12_AGCTCTGCACGCTGGGG--16381	115
RGS12_CAGGCGCTCAAAGGACA--16382	130
RGS12_CTTCTCGGCCGGGTACT--16383	120
RGS12_GACGGGCGCCGACCTGA--16384	323
RGS12_GCGCCTGCGTGAGAGGA--16385	2341
RGS12_GCTGTCGATGTTGACCG--16386	2682
RGS12_GTGATTGCTGAAGGCGT--16387	1471
RGS12_TCCAAACGCCCATTGCC--16388	23
RGS12_TGCTTTAGAATCCAGCT--16389	439
RGS14_AGACTCTCGGCGCAAGG--16390	872
RGS14_AGGGCGTCCCTCGGCTT--16391	54
RGS14_CCGGCCGGACATGTTTC--16392	448
RGS14_GACGGTCGATGTTCACT--16393	1437
RGS14_GCACTCGCGGTACAGCG--16394	2694
RGS14_GCAGCCCTGACGCCACG--16395	1638
RGS14_GCTGGCGGAGGAGTTGA--16396	1878
RGS14_GGGACGCCCAGGTGCTT--16397	852
RGS14_TGCTCCCAAGGCTCTTC--16398	79
RGS14_TTCCCGGGCTTCAGCTT--16399	999
RGS16_ACGTACCCTGATGGAGA--16400	1191
RGS16_AGACCCACGAGCTGACG--16401	1954
RGS16_AGCCGCATCAAAGCATG--16402	1832
RGS16_AGCTGGGCTGCGATACT--16403	504
RGS16_AGTTCAAGACACGTCTG--16404	1262
RGS16_CTACCAAGCTGGCCTCC--16405	245
RGS16_GAACCTGGAGTTCTGGC--16406	465
RGS16_GCGACTTCAGGAAGCGT--16407	3628
RGS16_GGAGTTCATTTGCAGTG--16408	1697
RGS16_GGTGGGGAAGGCGGCCA--16409	49
RGS3_AGCTGTCACATACCAGG--16410	2405
RGS3_ATGTAGTTGGGGTCGGT--16411	1246
RGS3_CAGCAGAACCCGGTCCT--16412	276
RGS3_GCCGCTGCGACGTCCTG--16413	1663
RGS3_GGAGCGCTACACCGAGG--16414	752
RGS3_GGAGGCAGATGAGAAGA--16415	1198
RGS3_GGGGAATCCTCGGCACC--16416	256
RGS3_GTATCCTCCTGGTACAC--16417	3218
RGS3_GTCCCCCAGGTCAAGCC--16418	243
RGS3_TTCTTCTCCCGTTTGTT--16419	693
RHBDD1_AAAGTTGCTAGGGTGAC--16420	112
RHBDD1_AATCATCAGCATGGTGA--16421	567
RHBDD1_ATGAACCTGACTTCAAA--16422	2214
RHBDD1_CGAAGGAAGTCCTAGGA--16423	508
RHBDD1_CTATACAGTGGCTTCTG--16424	656
RHBDD1_GAACAAACACTCACAAA--16425	66
RHBDD1_GACTAATGTACACTCAA--16426	1937
RHBDD1_GCATCCATGCTCTGGAA--16427	991
RHBDD1_TATTGTTGATCCCAACA--16428	262
RHBDD1_TCAAGAGGGATAAATAC--16429	1360
RHBG_AAAGGCGGCCAGGAGGA--16430	840
RHBG_AGCAAAGAGGACGGCAG--16431	1239
RHBG_CCACATCCATGTTGGCG--16432	1108
RHBG_CCGTCCTGGGCAAGACC--16433	410
RHBG_GAGCAACCACAGTAACG--16434	1469
RHBG_GGCGCGGCTAGGAGACC--16435	179
RHBG_GGGCTTTGGCTTCCTCA--16436	34
RHBG_GTGCCAGAGGGCAGCGT--16437	570
RHBG_TGGTCCACACTGGTCCA--16438	84
RHBG_TTACGGCTTCAGCAGCG--16439	418
RHEBL1_AATGTGGATGGATGATT--16440	382
RHEBL1_AGTCCGCTACAGGAAGG--16441	127
RHEBL1_CCCTATTCATTCATCAT--16442	694
RHEBL1_CTGTGTCCACCAGATGT--16443	373
RHEBL1_GAAGGCGAGTTCTCGGA--16444	505
RHEBL1_GCACATCAATTTGTGGA--16445	1376
RHEBL1_GCTAGTCCGCTACAGGA--16446	618
RHEBL1_GTGCCAGTGGTTCTAGT--16447	4208
RHEBL1_TACCAAAAGCTACATGA--16448	302
RHEBL1_TGACCACCTTCCTGTAG--16449	655
RHOF_ACGTTGTCGTAGCTGGT--16450	1454
RHOF_AGAAATGCGTGACCTCA--16451	601
RHOF_AGACCTGAGGAAGGACA--16452	1144
RHOF_AGGACAGGGGCCGCAGC--16453	238
RHOF_ATCGTGATCGTGGGCGA--16454	945
RHOF_CAAGACCTCGCTGCTCA--16455	1158
RHOF_CCTTCCTGCCCGGACCG--16456	52
RHOF_CGTGACCGTTGGCAGCA--16457	571
RHOF_GATGGGCTCCAGCTGGG--16458	90
RHOF_GGTGTTCGAGAAGTACA--16459	3526
RHOT1_ACATCCTCCAGAGCTTG--16460	687
RHOT1_ATGGTGTGGCTGACAGT--16461	324
RHOT1_CTGTTCTTCATCCTACA--16462	291
RHOT1_GCAGCTACGATTAAGCA--16463	1240
RHOT1_GCCCCCAAGGTATGTAA--16464	21
RHOT1_GCTCTGATATGTTCTTC--16465	56
RHOT1_GTTCATAATAGGAAGGA--16466	750
RHOT1_TGCTGACATCATATACC--16467	759
RHOT1_TTCCCAACCAATATTAA--16468	139
RHOT1_TTTCGTGTCTCCCTCTC--16469	465
RHOT2_AACTAAGTGGATCCCAC--16470	2368
RHOT2_CTCCTCGTCCGTCTGCT--16471	320
RHOT2_CTGATCCTGTCCCTGGT--16472	398
RHOT2_GGAAACTGGCTCATGAT--16473	788
RHOT2_GGTGTATGACGTCTCTG--16474	309
RHOT2_GTCGGGGAGCTCCATGG--16475	129
RHOT2_GTGATCTCCTCCGCGCG--16476	1079
RHOT2_GTGCGCATCCTGTTACT--16477	1438
RHOT2_GTGCGCATCCTGTTACT--16478	1438
RHOT2_TGGGTGGGCACCTTCTC--16479	39
RHOV_AAGGTGTCCAGCGCAGT--16480	829
RHOV_AGCGCGCCCCCAGAGCT--16481	81
RHOV_CCACGCTGAAGCACGCC--16482	821
RHOV_CCGGAGCTCCATCCACC--16483	863
RHOV_CCGGGCTTTGTGCTCAA--16484	670
RHOV_CCTGGGGTTGGGGCACG--16485	60
RHOV_GAGGCTGCTCTTGCCCA--16486	261
RHOV_GGTACCCCGCGCGCTAC--16487	540
RHOV_GGTATCCGGGTAGCAAA--16488	1471
RHOV_TTGTGCGTGCGGATCTC--16489	1499
RIC3_AACGAGCCCCAGGAGTC--16490	238
RIC3_AGCGACTCTCTGCACTG--16491	743
RIC3_CTTCCCGCGGGACAGGA--16492	370
RIC3_GCAAGAAACAATCTTGG--16493	641
RIC3_GCATCATAGGTGGAAAT--16494	931
RIC3_GCCAAAGGATCAGGTGG--16495	750
RIC3_GCTCCGAGAAATCACCA--16496	570
RIC3_GCTTGATACAGTCTGAA--16497	334
RIC3_GTGGAAGAGGTCTGATG--16498	555
RIC3_TTGAGCAAGCTCAAAAC--16499	182
RIC8B_CCTTGCACTTTCTCAGG--16500	1470
RIC8B_CGCCCTCTACATCGTCC--16501	426
RIC8B_CTGGAACATTGCTTAAA--16502	787
RIC8B_GCTGCTAACGCAGATCT--16503	361
RIC8B_GGCCGATTCATACTCAT--16504	3061
RIC8B_GGCGCGAGGCGTTTACC--16505	1050
RIC8B_GTCACATCCCTCAACGG--16506	275
RIC8B_TTAGTAAACAATGACGA--16507	356
RIC8B_TTGGGATGTCCTTTATA--16508	383
RIMS3_AAGCGGCGGAGCAGCCT--16509	99
RIMS3_AGGTCCTGCCTCATCTG--16510	380
RIMS3_CAACATCCGCCGGAGCA--16511	377
RIMS3_CCCCTAGCCGGGTAGTG--16512	230
RIMS3_CGGATCCCAGCAAGCCG--16513	297
RIMS3_GCATCGCGGTGGAGATG--16514	1240
RIMS3_GCCACTCCGGTCCATGA--16515	2454
RIMS3_GCTCCGCACCACATTCC--16516	665
RIMS3_GGACCAGCTCAGATTGT--16517	525
RIMS3_GTCGGAGCTGTTGCTGT--16518	503
RIMS4_AAACTCCTCCATAGTTA--16519	633
RIMS4_ACAGCCGGAGGCTGAAG--16520	818
RIMS4_CAGGTAGGCCTTGATGT--16521	680
RIMS4_CGACTTGCGAGCGACTT--16522	378
RIMS4_GAACTCCTTCGACGACG--16523	2744
RIMS4_GGGCCGGCACAGTTTGT--16524	1472
RIMS4_TCTGTCCGCCTCCTTCG--16525	263
RIMS4_TGGCGCAGTGTCCGGCT--16526	777
RIMS4_TGTGGAGATCGGTCTGC--16527	432
RIMS4_TGTGGGGGAACTACGGG--16528	160
RIN1_AACACTGGGCCTCCAGC--16529	426
RIN1_AATTTCTCCCGCTTGGT--16530	892
RIN1_AGCCTTGATGTTGAGGG--16531	728
RIN1_CCCTGGAGAGTCAGGCG--16532	1112
RIN1_CGGTTGCCTGAAGCCAG--16533	117
RIN1_CGTCTCCTTGGAGGGCT--16534	46
RIN1_CGTGGTGGATGGCTCTG--16535	172
RIN1_GAAGCACAAGGCGGCTC--16536	33
RIN1_GGGACCGGGCCTTCAGC--16537	77
RIN1_TGAGCTGGACTAGGTCT--16538	43
RIN2_ACAATTGCCTCGGAGAT--16539	89
RIN2_ACCTGTGCCCGGGACTC--16540	94
RIN2_GACTTTCACATGGCCGA--16541	1657
RIN2_GCAGAAGATGTATTCGC--16542	726
RIN2_GCGGACAGATGTCAACC--16543	366
RIN2_GGATGGTGGCTATTCCG--16544	1040
RIN2_GGCAGCAGAGGTCCTGC--16545	1334
RIN2_GGGTTTCAGCGGGTTCC--16546	175
RIN2_TGGACCATGGGCGCCCG--16547	0
RIN2_TGGGGCCCCAAATTCAC--16548	322
RIN3_AAGCCCTCCATGATCCT--16549	346
RIN3_CCGGGTCCACCCAGAGA--16550	157
RIN3_CTGATGCCCCGGCGGTG--16551	117
RIN3_GAACGAAAGCTCGGCCG--16552	480
RIN3_GACAAGGGCTCGTACTT--16553	474
RIN3_GATCCTGCACCGGGTGG--16554	1169
RIN3_GCTCATCAAAACATGCC--16555	108
RIN3_GGGTAGCCGCAGTGTGA--16556	653
RIN3_GTTCCAGTTGTTGGCAA--16557	2282
RIN3_TTTGCGTCATGGGCTGT--16558	355
RINL_ACCCTGCCGATCTGCAC--16559	1777
RINL_AGGCGATGCGCACCCGA--16560	1188
RINL_CGCCTCACGGGGTCTCC--16561	321
RINL_CGGAAGTGGACCATCCT--16562	62
RINL_GGAGGACGACCCTGAAG--16563	1147
RINL_GGCCCGGAGCAGCTACG--16564	2752
RINL_GGGTCTCCAGGTAGAGC--16565	310
RINL_GGTACTACCTGACCACG--16566	1140
RINL_TGGCTGATAGAAAGGCC--16567	311
RINL_TGGGAGGGGGCAAGAGC--16568	22
RIT1_CAGAGTTTACAGCCATG--16569	267
RIT1_CAGGCTCATCATCAATA--16570	1257
RIT1_GATACGTAGGAAAGAAA--16571	766
RIT1_GATCTTCTGGGAATCGG--16572	2598
RIT1_GCAGATGTCTCAAAAAA--16573	395
RIT1_GCTGAATTCTCGGGCCA--16574	74
RIT1_GTGTATCGTCAGTACGT--16575	1794
RIT1_TAAACTCACGAACTTCA--16576	145
RIT1_TATATGAGGGCAGGAGA--16577	449
RIT1_TCTGGAACTCGCCCAGT--16578	416
RMDN1_ACAAAGCTGAGAGTAAA--16579	1374
RMDN1_ACTGTGGCGTTTGGCAC--16580	266
RMDN1_ATTCTTCTTTGATACCA--16581	92
RMDN1_CAGCCTGAGAGATAACC--16582	926
RMDN1_CCTTAGGCTACTTTCAC--16583	390
RMDN1_CGCTGGCTGCTCGACTG--16584	190
RMDN1_CTTCTGCCTTTCCGACG--16585	431
RMDN1_GGCAGCCGCGGGCATTG--16586	1350
RMDN1_GTTGCTAACCCAATACA--16587	269
RMDN1_TTTCTCCGCTTTCATAC--16588	576
RMDN3_CCGCAGCGCCACAAGGC--16589	14
RMDN3_CCTGCGAGGGCTTGCGG--16590	522
RMDN3_CCTTCCACGGGAAGGAC--16591	294
RMDN3_GCATCTCCAGCCCCACC--16592	462
RMDN3_GCCGACGAGCTGCACAG--16593	1115
RMDN3_GCTGCGGCCATGACGCT--16594	494
RMDN3_GTATAGTCCAGGGAGTT--16595	90
RMDN3_TCTAGACTGGGAGCCCT--16596	219
RMDN3_TGGAGTCACTCCTCTCC--16597	91
RMDN3_TTGCTGGGTACCGCCGC--16598	223
RMND1_AAATCGCACTGGTACAC--16599	1156
RMND1_AAATCTGTCTCAAGATC--16600	328
RMND1_AAGAAGAATATTGTTCC--16601	1341
RMND1_ACAGTCAAAACTTCACA--16602	631
RMND1_AGCAAACTTCTCTAGAA--16603	65
RMND1_CACACTCCTCAGAGCCG--16604	82
RMND1_CTGCACAGCATTTGCAA--16605	1425
RMND1_GAAAATTCTGCAAAAGA--16606	136
RMND1_GACAATACGTCAAAGCT--16607	1
RMND1_TACTTCAACATATCCGT--16608	333
RNASEH1_ACCCGCGAGAGCCGCGG--16609	225
RNASEH1_AGGCCGCGAGCAGGAAT--16610	861
RNASEH1_CAACAAAGAGGACTTTG--16611	307
RNASEH1_CCAGGCCTCATCCTCTG--16612	931
RNASEH1_GAAAGACCCCGGTCTTG--16613	179
RNASEH1_GCACATGAAGCCGAGCG--16614	932
RNASEH1_GCAGAGCACAGGTGGAC--16615	50
RNASEH1_GGCCAAGGCGACTCTGT--16616	454
RNASEH1_GGCCCACAGAGTCGCCT--16617	297
RNASEH1_GGTCATTCGGGATTTAT--16618	0
RNASET2_AAGCCTGGAACTCTACA--16619	0
RNASET2_AAGGATGTAATAGATCG--16620	0
RNASET2_ATGAGTGGGAAAAGCAT--16621	0
RNASET2_CAAAACTGCACCGAGCC--16622	0
RNASET2_CAGTATGCCCTCATTTC--16623	0
RNASET2_CCTGGCGTTGCTTTGCC--16624	192
RNASET2_GAGCGCATCCACCTGGG--16625	0
RNASET2_GCCCTTGCCAGAGTATA--16626	445
RNASET2_GCTGGTCTTGCTTAGTG--16627	312
RNASET2_GTGGAAAAAACTAATTA--16628	0
RND1_AAATTACACAGCCTGTT--16629	223
RND1_AGCAAAACGCGGGTGCT--16630	413
RND1_CCGTCCGAAAGATGCTG--16631	685
RND1_CGGACATTATCGTAGTA--16632	792
RND1_GAACACGGTGGGCACAT--16633	878
RND1_GCAATAGCAAAGCAGCT--16634	205
RND1_GGGCGCCTGCTTCTGGT--16635	1227
RND1_TAACACTTGCAACATCG--16636	416
RND1_TAAGCTCGTTCTGGTCG--16637	13
RND1_TACTCAGGTCTGTTCGC--16638	853
RND2_ACACTGTCCAGTGTTTC--16639	774
RND2_AGCACAGCATCAGAATC--16640	773
RND2_AGTTCTCAAACACGGTG--16641	109
RND2_CATTGAGCTCAACATGT--16642	215
RND2_CCAAGGACGCCTATCCC--16643	92
RND2_CGCAGAGTGCGGCAAGA--16644	2060
RND2_CGGCCGCTGCAAGATCG--16645	611
RND2_GACATTATCATAGTAAG--16646	956
RND2_GCTGTAAACTGGACATG--16647	977
RND2_GTTCTGCCCCAATGCCA--16648	359
RNMTL1_AACAGAAGCGCGCTCCT--16649	841
RNMTL1_CATTTCGGGAAAAACAA--16650	426
RNMTL1_CCAGTCGATAAGCTGAA--16651	271
RNMTL1_CGCTGGTGAGACCCGCG--16652	415
RNMTL1_CGTCAAGGTCCCAAGCC--16653	11
RNMTL1_CTTATCCCGGGGACAGG--16654	133
RNMTL1_GACCTCGTAACGCCACA--16655	2480
RNMTL1_GATGCGGACTCCTCGAG--16656	154
RNMTL1_GCCTGCGACCTTCCAGC--16657	460
RNMTL1_GTCATCTTAACATGGTC--16658	122
ROMO1_AGCTGATGGGCGGCATT--16659	48
ROMO1_CAGAGTGGCGGCACCTT--16660	35
ROMO1_CGGGGTCGAGAGCTGAT--16661	142
ROMO1_GCCGCCACTCTGCATCA--16662	232
ROMO1_GGCTGGGACTGTCCGTA--16663	262
ROMO1_GGTCGAGAGCTGATGGG--16664	157
ROMO1_GGTGCCGAAGAGCGCCC--16665	640
ROMO1_GTGATGGGTTGCGCCGT--16666	50
ROMO1_GTGGCCGTGGGTCCCTA--16667	431
ROMO1_TAGGGACCCACGGCCAC--16668	94
RPH3AL_ACACCATCTTCGGCAGC--16669	367
RPH3AL_ACCTTTGCCCACGGAAC--16670	1294
RPH3AL_CAGCGGGAATGATCAGT--16671	2382
RPH3AL_CCAGTGTCTGCTCTGCG--16672	1106
RPH3AL_CCCTCTGGATGACCTGC--16673	572
RPH3AL_CGTGCACACCTACCAGA--16674	390
RPH3AL_CTTCCTGGGCAGCTCGT--16675	1330
RPH3AL_GCAGCACCTCAGCCCGG--16676	888
RPH3AL_GCTGCCGAAGATGGTGT--16677	595
RPH3AL_GGCTGGAGACCATGAGG--16678	91
RPL10_CAAGGCCCAGGGACCGA--16679	291
RPL10_CACTGGCAGAGCAAGGT--16680	1242
RPL10_CCTCTACGATGTGTTTC--16681	281
RPL10_CTGGTCTGAGCAGGTAT--16682	290
RPL10_GATGAGTTTCCGCTTTG--16683	477
RPL10_GGAGGAGGTGAAGGGAT--16684	2
RPL10_GGATGACGTGGAAGGGG--16685	1
RPL10_GTTCAGCTCCTTCTCTA--16686	1109
RPL10_TCCGCTTTGTGGCCACA--16687	77
RPL10_TTAGGAGTGGTGTGCAG--16688	489
RPL10A_CACACACAGAGAACTTA--16689	42
RPL10A_CCAGGTTTAAATAAGGC--16690	151
RPL10A_CGACACCCTGTACGAGG--16691	32
RPL10A_CGTGGATATCCCCCACA--16692	6
RPL10A_CTCTGTGTGTGTCCTGG--16693	22
RPL10A_GAACTATGATCCCCAGA--16694	30
RPL10A_GAACTTAGGGCGGGGAG--16695	1
RPL10A_GCAACTCCACCGTCTCC--16696	19
RPL10A_TGACGAGGCTAAGGCCG--16697	2
RPL10A_TGCGCTGGTTCCCGTGC--16698	96
RPL12_CGGTGCCACTTCTGCCC--16699	2
RPL12_GGCACCGACTTCACCTC--16700	3
RPL12_GGGACTGCCCAGTCAGT--16701	3
RPL12_GGGGACTGCCCAGTCAG--16702	10
RPL12_GTTCTCTGGCTAAGGAT--16703	3
RPL12_TCATCGATGATGTCATG--16704	331
RPL12_TCTTGGTGGTTCCTTGA--16705	15
RPL12_TGATGTCATGAGGATGG--16706	4
RPL12_TGCACCGGAGGTGAAGT--16707	12
RPL12_TTGGGGTCGAACTTCGG--16708	2
RPL13_AACACTTACTCAAATCC--16709	158
RPL13_AGCTCGAGTCATCACTG--16710	164
RPL13_AGTGTTCACTTACGTTC--16711	19
RPL13_CTTCAGACGAGATCAGT--16712	1362
RPL13_GACCGGTCATGCCCGTC--16713	42
RPL13_GCCCAGCCGGAATGGCA--16714	198
RPL13_GGATCTTACGGGCCGGC--16715	47
RPL13_TCACTTACGTTCCGGAC--16716	10
RPL13_TTCACTTACGTTCCGGA--16717	118
RPL13_TTCCGGACGGGCATGAC--16718	19
RPL14_CACCGCCGCGAGTAAAA--16719	193
RPL14_CAGGCCTGGCGCGCCTT--16720	190
RPL14_CCATCCAGCTCCAGCGG--16721	343
RPL14_CGGAATCGGGCCCTTCC--16722	679
RPL14_CGGCTGTGCAGCGGAAT--16723	1211
RPL14_CTTGTCGGACATACTTC--16724	519
RPL14_GAGCAGGCGCTGCTTTC--16725	1059
RPL14_GGCTGTGCAGCGGAATC--16726	327
RPL14_GTCGGACATACTTCTGG--16727	48
RPL14_TCGGACATACTTCTGGT--16728	11
RPL17_ACAATGGTGGAGTTGGC--16729	1
RPL17_CAATGGGGCTGGACACA--16730	1
RPL17_CACCTAAGATGCGCCGC--16731	8
RPL17_CCATTCCGACGTTACAA--16732	1
RPL17_CGTTACAATGGTGGAGT--16733	50
RPL17_GAGCTCTGTAGGTCCGG--16734	10
RPL17_GATGATCCTTACGGAAA--16735	77
RPL17_GTCCGGCGGCGCATCTT--16736	5
RPL17_TCGCTATTCACTTGACC--16737	4
RPL17_TGTCCAGCCCCATTGCT--16738	50
RPL18_AGCGTGCCAGAGGCCGA--16739	319
RPL18_CACTGCGCGTGACCAGC--16740	22
RPL18_CCATAACTGATGATGTG--16741	121
RPL18_CCCCTGCCCTGAGGATG--16742	2
RPL18_CGCCTCTGTCCCTTTCC--16743	34
RPL18_GCCCTGGACTCCCCTAA--16744	43
RPL18_GCTGTGCGGGGTTCCTG--16745	82
RPL18_GGAAAACAAGACGGCCG--16746	28
RPL18_GGACATCCGCCATAACA--16747	56
RPL18_TGTGGAGTTGGTTCTTC--16748	8
RPL18A_CGGCGTGTGGCATTTGG--16749	47
RPL18A_CTGAATGGAGTGGGCTC--16750	61
RPL18A_GCCGGGCACCCATGTCT--16751	0
RPL18A_GCGGCGTGTGGCATTTG--16752	20
RPL18A_GGTAGAGGGGCGGCGTG--16753	7
RPL18A_GTGTGGCATTTGGGGGT--16754	3
RPL18A_GTTCTTCACCCGCAGGG--16755	0
RPL18A_TCTGAATGGAGTGGGCT--16756	114
RPL18A_TGAGAAGTCCCCCCTGC--16757	4
RPL18A_TGGAGTGGGCTCGGGCG--16758	27
RPL24_ATTTCGCATTAAGAAAC--16759	166
RPL24_CGGCTTTCCTTTCCAAG--16760	9
RPL24_CTGCTAAGGTAATTATG--16761	453
RPL24_GAGCAGTCAAATTCCAG--16762	26
RPL24_GAGGATTCCTCTTGGAA--16763	4
RPL24_GCTGCTAAGGTAATTAT--16764	85
RPL24_GGGTACAAGATCTACCC--16765	2
RPL24_GTCCAGTTTATCTGCCG--16766	28
RPL24_TGAGCCTTTCTAACTTC--16767	60
RPL24_TGCTGCTAAGGTAATTA--16768	2261
RPL27_CAAAACTGTCGTCAATA--16769	244
RPL27_CAAAGCTGTCATCGTGA--16770	7
RPL27_CAGCTGTCACTTTGCGG--16771	54
RPL27_CCTGGTCCCGGCATGCA--16772	375
RPL27_CGGAGTAGCGTCCAGCC--16773	14
RPL27_GAAGGTATCAGCCTCGC--16774	131
RPL27_GACCTTGGCCTCCCGTC--16775	24
RPL27_GCAGCTGTCACTTTGCG--16776	167
RPL27_GGACGCAGAGTCCCGCG--16777	2204
RPL27_TCACTTTGCGGGGGTAG--16778	46
RPL28_AATTCCTTCCGCTACAA--16779	107
RPL28_ACGCATGTTACAGATGA--16780	954
RPL28_AGCGGTAACTGCCATCG--16781	1312
RPL28_AGGGCTCTGCTGCTCGG--16782	267
RPL28_ATAGACCCTACTACTCA--16783	508
RPL28_CGACGGCAAAGGTGTCG--16784	167
RPL28_CTCACCATGCGCAGGTC--16785	96
RPL28_GCAGGCTGTAAGCAGCC--16786	204
RPL28_GTAGCGGAAGGAATTGC--16787	105
RPL28_TGTAGCGGAAGGAATTG--16788	486
RPL30_AAGTGGGAAGTACGTCC--16789	2
RPL30_ACAAGGCAAAGCGAAAT--16790	114
RPL30_AGCATGCCAGAACAGAC--16791	98
RPL30_GAACTGGGCACAGCATG--16792	117
RPL30_GAGTCTGCTTGTACCCC--16793	6
RPL30_GCTATGTTGGCTAAAAC--16794	82
RPL30_GGCAATAATATTGAACT--16795	1
RPL30_GTGGGAAGTACGTCCTG--16796	0
RPL30_TGGAGTCGATCAACTCT--16797	35
RPL30_TGGCAATAATATTGAAC--16798	11
RPL31_ACAGCCGCACACGGATT--16799	41
RPL31_ATGTGCGCATTGACACC--16800	19
RPL31_CATACCGAATCCGTGTG--16801	3
RPL31_CGCACACGGATTCGGTA--16802	19
RPL31_GCTCCCGCAAAGAAGGG--16803	5
RPL31_GGTTACCACTTCGTTGA--16804	60
RPL31_GTCCAGAAAACGTAATG--16805	3
RPL31_GTGTCAATGCGCACATC--16806	19
RPL31_TCAAGAAGCGTGCACCT--16807	3
RPL31_TTCTGCCATCAACGAAG--16808	39
RPL32_AACATTGTGAGCGATCT--16809	187
RPL32_CTTCCATAACCAATGTT--16810	4
RPL32_GACTCTGATGGCCAGTT--16811	2
RPL32_GCTTCCATAACCAATGT--16812	11
RPL32_GGAAAGAGCTGCCCAAC--16813	16
RPL32_GGAAATAATACACAGGT--16814	130
RPL32_GGTTCGTAGAAGATTCA--16815	59
RPL32_GTTCGTAGAAGATTCAA--16816	32
RPL32_TCCGCCAGTTACGCTGA--16817	28
RPL32_TGAAGGAAATAATACAC--16818	5
RPL34_AACAATTCTATTACCAG--16819	4
RPL34_AACACATTTAGCACACA--16820	507
RPL34_ACACATGGAACCACCAT--16821	6
RPL34_GACATGTTTCTTTGTTT--16822	82
RPL34_GCATGTGGTGTGTGCCC--16823	3
RPL34_GCCCAGGCAGACTTCGA--16824	1
RPL34_GCGTGCTTTCCTTATCG--16825	17
RPL34_GTCGGTATGTCAAACGC--16826	17
RPL34_GTTTGACATACCGACGT--16827	10
RPL34_TGCCCAGGCAGACTTCG--16828	45
RPL35A_AAAGTAACTCGGGCCCA--16829	12
RPL35A_AAGATTGCTTCGGAATT--16830	0
RPL35A_CCATGCCACTGTTTCCA--16831	1
RPL35A_CCATGGAAACAGTGGCA--16832	43
RPL35A_CTTATAGCCAGCAAAAA--16833	52
RPL35A_GAGCTGTGTGCTCCCTT--16834	8
RPL35A_GCTATAAGCGGGGTCTC--16835	4
RPL35A_GGGTCTCCGGAACCAAA--16836	0
RPL35A_TGTCCAATGGCCTTAGC--16837	0
RPL35A_TGTGCTCCCTTTGGTTC--16838	5
RPL36A_AAACGGAAGTATATAGG--16839	486
RPL36A_AGAAACCGCGAGGCAAA--16840	315
RPL36A_AGGTATATAATTATGGG--16841	137
RPL36A_ATATAATTATGGGTGGA--16842	328
RPL36A_CACTTCCTCATGGGAGT--16843	284
RPL36A_CGTGAGCGCTATCGGCG--16844	0
RPL36A_GAAAGAAAGAAACCGCG--16845	179
RPL36A_GAAAGGTATATAATTAT--16846	276
RPL36A_GGCAAACGGAAGTATAT--16847	667
RPL36A_TCCTACCGACTCCCATG--16848	252
RPL37A_AAACGTACCAAGAAAGT--16849	8
RPL37A_AAGTGTACTTGGCGTGC--16850	4
RPL37A_ATGGTCAAAACTCATCA--16851	1129
RPL37A_CAGAGAATGGACAGCAG--16852	280
RPL37A_CAGAGTTCATGGAGATT--16853	495
RPL37A_GACGAGCTGTGGGGATC--16854	13
RPL37A_GACTTTCTTGGTACGTT--16855	1246
RPL37A_GAGATTTGGTTCCATTT--16856	1724
RPL37A_GGACTTTACCGTGACAG--16857	251
RPL37A_TGGTCAAAACTCATCAA--16858	432
RPL39_CCATTCCCCAGTGGATT--16859	4
RPL39_TGGATTCGGATGAAAAC--16860	9
RPL3L_AGGAGCCACCGGCACCG--16861	1363
RPL3L_CACCTCCCGCAGGGTGT--16862	55
RPL3L_CCACCTCTTGCAGGCCT--16863	56
RPL3L_CCAGCCCGTGCACCTCA--16864	255
RPL3L_CCGCCCCTAGTGGTGGT--16865	122
RPL3L_CCGGCGCCGATTCTACA--16866	802
RPL3L_CGTGTTCAGCCAGAGTG--16867	169
RPL3L_CTCCACCTCCTCCCGTT--16868	635
RPL3L_GCTGAACGGTGGCACGG--16869	716
RPL3L_GTGTCCGTGCCGAGGGG--16870	911
RPL4_AATTCACTGACAGCATA--16871	4
RPL4_ACAATTCATCTAACTTC--16872	0
RPL4_ACTAGTGCTGAGTCTTG--16873	28
RPL4_AGTACACCGATATCAGT--16874	39
RPL4_ATGAATTGTACGGCACT--16875	48
RPL4_CGCCTTCTCATCTGATT--16876	717
RPL4_GACTAGTGCTGAGTCTT--16877	405
RPL4_GTGCTCGAAGGGCTCTT--16878	4
RPL4_TGCTCGCCCACTGATAT--16879	6
RPL4_TTCTTCTCCTCTGTAGT--16880	887
RPL5_AAACTGATTATTATGCT--16881	13
RPL5_ATCCAAATAGCAGGTGA--16882	6
RPL5_ATCCTTCTTCTGAGCAA--16883	1109
RPL5_CATCGGAAGCACATCAT--16884	6
RPL5_CTGAAGGGAGCTGTGGA--16885	1
RPL5_GTCCCTTGCTCAGAAGA--16886	190
RPL5_TCGGGTAGCTCAAAAGA--16887	14
RPL5_TGCCCTGAAGGGAGCTG--16888	1
RPL5_TGGTGATGAATACAATG--16889	30
RPL5_TTACATGCGCTACTTAA--16890	4
RPL7A_AGCCTTCTTCTCGGCCC--16891	3
RPL7A_ATGCTCCTGTCGAGGGG--16892	201
RPL7A_CAGCCTTCTTCTCGGCC--16893	13
RPL7A_CAGGTGGTCTCTTCGTT--16894	4
RPL7A_CGAGGGGTGGTGCTGGG--16895	159
RPL7A_CTTCTTCACGACAGCTG--16896	82
RPL7A_GAGATGCTCCTGTCGAG--16897	274
RPL7A_GCCGAGAAGAAGGCTGC--16898	104
RPL7A_GCTTCTTCACGACAGCT--16899	155
RPL7A_GGCCCGGGCCGAGAAGA--16900	79
RPLP0_AAGGCTGTGGTGCTGAT--16901	15
RPLP0_ACATTGCGGACACCCTG--16902	2
RPLP0_CACTTACGATGATCTTA--16903	133
RPLP0_CATTGTCGAACACCTGC--16904	18
RPLP0_CCACAGCCTTCCCGCGA--16905	9
RPLP0_CCCACAATGAAACATTT--16906	0
RPLP0_CCTTCGCGGGAAGGCTG--16907	52
RPLP0_GAAGGCTGTGGTGCTGA--16908	30
RPLP0_TCATATCCGGGGGAATG--16909	1
RPLP0_TGATATCAAGCACTTCA--16910	5
RPLP2_CAGCGTGGGTATCGAGG--16911	30
RPLP2_CCCACCAGCAGGTACAC--16912	165
RPLP2_CCCCTAGGGCAGCCAGC--16913	1
RPLP2_GAAGAAAGATGAGAAGA--16914	198
RPLP2_GAGTCAGATGATGACAT--16915	60
RPLP2_GCCGTCTCTGCTGCCCC--16916	68
RPLP2_GCTACAGCCCCACCAGC--16917	31
RPLP2_GGGCAGAACCAGCAGCA--16918	1470
RPLP2_GTCCTTGGCGCTGGGGG--16919	12
RPLP2_TCGAGGCGGACGACGAC--16920	44
RPP14_AACTACTCTTTCATATG--16921	85
RPP14_AAGTAAAAAGACTGTTA--16922	537
RPP14_AAGTGAAAAAGCTGAAG--16923	599
RPP14_ATCACCTTTGGTGGGGT--16924	140
RPP14_ATTATCTGGTAATAGTA--16925	595
RPP14_CAAACAGCTGCTTATTT--16926	61
RPP14_CACCCCACCAAAGGTGA--16927	131
RPP14_CTTATCTCAGCTCTCCT--16928	365
RPP14_GAGACCGCGCTGAACTT--16929	401
RPP14_GATGGCTGGAAATTAGT--16930	463
RPP14_GATGTCCAAAGGTAAGG--16931	487
RPP14_GCTACATATTCTCAAGA--16932	54
RPP14_GCTTATTTCGGCTGTGA--16933	293
RPP14_GGAAATACAATTGTACA--16934	2193
RPP14_GGCAGACTTTCATGTAG--16935	947
RPP14_TATGCTGAAAGTGCTGC--16936	520
RPP14_TGGAAAGCTAATTTCCT--16937	552
RPP14_TTTATAGGATCCTAACA--16938	159
RPP14_TTTCAAGATTGTGGAGT--16939	432
RPP14_TTTCATGTAGTGGTACT--16940	217
RPP25_ACGATGGCGCGCGTGGC--16941	30
RPP25_CAAGATCCGGAACCTGA--16942	595
RPP25_CCCCCGAATCCCCATCC--16943	66
RPP25_CGGATCCAGCGCGTCCT--16944	136
RPP25_GCCGCGTGACCTGGTGC--16945	417
RPP25_GCGCCAGGTCTGCGAAG--16946	1837
RPP25_GCGGCGCTTGAGGATCT--16947	1123
RPP25_GGAGCGTACGCGAGGTG--16948	502
RPP25_GGCGTCTGACCCTGCGT--16949	1172
RPP25_TAAGGTGCGCTCCGAAG--16950	93
RPS10_ACGGCTACGGCGTAGGG--16951	15
RPS10_AGCAATCGTGTGCTATG--16952	1141
RPS10_CAGTCTCTGGACGGCTA--16953	28
RPS10_CCTGCGAGACTCACAAG--16954	34
RPS10_CGTAGCCGTCCAGAGAC--16955	5
RPS10_CTACGGCGTAGGGTGGC--16956	31
RPS10_CTGCGAGACTCACAAGA--16957	34
RPS10_GCCGTCCAGAGACTGGC--16958	11
RPS10_GGATTTGGTCGTGGACG--16959	81
RPS10_TAATGTCATTTGTAAAA--16960	892
RPS11_ACTCGGGGTTGGATGCC--16961	51
RPS11_AGTGCAGATAGTCTCGG--16962	20
RPS11_ATGTTCTTGTAGTACCG--16963	188
RPS11_CGCACTGTCTTGCTCAG--16964	26
RPS11_GCAAGGAGAAGCTCCCG--16965	152
RPS11_GGGCTTCAAGACACCCA--16966	79
RPS11_GTAATGTGTCCATTCGA--16967	90
RPS11_GTCTCGGCGGATGACAA--16968	50
RPS11_TGTAGTGCAGATAGTCT--16969	21
RPS11_TGTTCTTGTAGTACCGC--16970	151
RPS12_AAACCCCGTAAAGTGGT--16971	57
RPS12_AAACTAGGAGAATGGGT--16972	16
RPS12_ACTGCCCTCATCCACGA--16973	67
RPS12_ATGCAAGCACACAAAGA--16974	49
RPS12_CAACCAACCACTTTACG--16975	13
RPS12_GCCTATGTATGTCAAGT--16976	18
RPS12_GTAAAATTGACAGAGAG--16977	280
RPS12_TAATACTGCTTTACAAG--16978	16
RPS12_TATGTATGTCAAGTTGG--16979	0
RPS12_TGCAAGCACACAAAGAT--16980	53
RPS13_AGGAGTAAGGCCCTTCT--16981	28
RPS13_ATAGGGTAAAGCCGACT--16982	20
RPS13_ATCCTGAGAGATTCACA--16983	19
RPS13_GACATCTGACGACGTGA--16984	1
RPS13_GAGCCGGATTCACCGTT--16985	13
RPS13_GATAGGGTAAAGCCGAC--16986	20
RPS13_GGGACGCTGCGTCGATA--16987	18
RPS13_TCTCTATTAGAATCAGA--16988	73
RPS13_TGATTCTAATAGAGAGC--16989	4
RPS13_TTCGAAAGCATCTTGAG--16990	65
RPS14_AGTGCTGTCAGAGGGGA--16991	154
RPS14_ATGAAGATCGGGCGGAT--16992	145
RPS14_ATGTGCAGCGGCTGGTC--16993	158
RPS14_CCCCTCTAGCTAATGCT--16994	500
RPS14_CCGGAGTTTGATGTGTA--16995	104
RPS14_CGATCTTCATACCCGAG--16996	32
RPS14_CGCTCGGGTATGAAGAT--16997	18
RPS14_CTGGGCCCCAGGTCCAG--16998	0
RPS14_GAGTTTGATGTGTAGGG--16999	163
RPS14_GCAGTTAAGTTTGTTAA--17000	944
RPS15_ATTTGGCGCGTCTCTGC--17001	353
RPS15_CAGGCGGCTGGATGTTG--17002	345
RPS15_CTGATCCCGCCTGCATC--17003	145
RPS15_GAGGTCCACGCCGCGGT--17004	20
RPS15_GGCCGGCCATGCTTTAC--17005	14
RPS15_GGTCGAGGTCCACGCCG--17006	24
RPS15_TCCGGGCCTTCATGTCC--17007	609
RPS15_TCTCTGCCGGGCCTATC--17008	109
RPS15_TGTGCGGCCGTCCCTGC--17009	310
RPS15_TTTGGCGCGTCTCTGCC--17010	472
RPS15A_AAACCGGACGATGACTT--17011	1
RPS15A_AAAGTATTCTCACTTCA--17012	280
RPS15A_AACGCCAGGTGCTTATT--17013	2
RPS15A_CCAGACGCATAATTTGG--17014	394
RPS15A_CGTGCAACTCAAAGACC--17015	60
RPS15A_GAGAATACTTTCAACCA--17016	194
RPS15A_GCACCAGACGCATAATT--17017	755
RPS15A_GCTCCAAAGTCATCGTC--17018	6
RPS15A_GTTGCACGTCAAATCTG--17019	21
RPS15A_TTCCATCCCGCCAGTTT--17020	50
RPS16_AAAGGGTGGTGGTCACG--17021	23
RPS16_ATCCGTGTCCGTGTAAA--17022	39
RPS16_CAGTCTGTGCAGGTCTT--17023	3
RPS16_CATCCGTGTCCGTGTAA--17024	43
RPS16_CGGCTCAATCATCTCCA--17025	13
RPS16_GAGGGTCAGCTACCAGC--17026	79
RPS16_GAGTCCAAAAAGTTTGG--17027	6
RPS16_GGACTCACCATAAATCT--17028	39
RPS16_GTACAGGAGCGCTGTGA--17029	986
RPS16_TTTCTGGTAGCGAGCGC--17030	206
RPS17_ATAATAAGACCTACTGA--17031	0
RPS17_ATGAAGCGAATTCAGAG--17032	0
RPS17_CAGGGCTGACACAAAGG--17033	0
RPS17_CAGTCTGTCCAACCTTC--17034	0
RPS17_CCCCTTTGTGTCAGCCC--17035	0
RPS17_CTTCACAGAAGAAAAGC--17036	0
RPS17_GAACAAGCGCGTGTGCG--17037	0
RPS17_TAGCATGGAGACACCAA--17038	0
RPS17_TGAATTTCAAAACGCCT--17039	0
RPS17_TTGCTGGATTCCTAAAG--17040	0
RPS18_ACGGCGGCCAGTGGTCT--17041	109
RPS18_AGATTCGGGCCCATAGA--17042	23
RPS18_AGTGACGCAGCCCTCTA--17043	39
RPS18_CGCCGTGGCCGCACCGT--17044	29
RPS18_CTCCCGCCCTCTTGGTG--17045	6
RPS18_GCGGCCACGGCGGCCAG--17046	56
RPS18_GGCGGGAGAACTCACTG--17047	7
RPS18_GGGATCTTGTACTGGCG--17048	61
RPS18_GGGCTGCGTCACTTCTG--17049	16
RPS18_GTGACGCAGCCCTCTAT--17050	5
RPS19_AAAAGACGTGAACCAGC--17051	21
RPS19_AACCAGTTCTCATCGTA--17052	64
RPS19_ACGGTATCCACCCATTC--17053	32
RPS19_ACGTCCCCCATAGATCT--17054	73
RPS19_CCTCCGTGTATATAGAA--17055	902
RPS19_CGGCACCTGTACCTCCG--17056	100
RPS19_CGGTATCCACCCATTCG--17057	10
RPS19_GACGGTATCCACCCATT--17058	22
RPS19_GGCTTGGAGGACCCGGC--17059	11
RPS19_GGTGGATACCGTCAAGC--17060	5
RPS2_CCAGCACAGAGCCGCAG--17061	2
RPS2_GCAAAAGGAAATCTGAG--17062	220
RPS2_GGGGGGCCCGGGGGCCC--17063	5
RPS2_GGTAGGTGGTCCACACA--17064	843
RPS2_GTACGGTGGTCATGGCT--17065	355
RPS2_GTAGGTGGTCCACACAT--17066	600
RPS2_GTGCAGCGGGGGGGCCC--17067	26
RPS2_TAGGTGGTCCACACATG--17068	726
RPS2_TCTGCGCACGGGGACGA--17069	18
RPS2_TGCAGCGGGGGGGCCCG--17070	108
RPS20_AAGTGTATTCGAATCCC--17071	217
RPS20_AGTGTATTCGAATCCCC--17072	460
RPS20_CCGCAACGTAAAATCCT--17073	87
RPS20_GCTTGTGAATTCTCATC--17074	8
RPS20_GTGAAGGTTCTAAGACG--17075	2
RPS20_GTGTATTCGAATCCCCG--17076	331
RPS20_TACCGGAAAAACACCCG--17077	30
RPS20_TGAAGGTTCTAAGACGT--17078	7
RPS20_TGTGCTGACTTGATAAG--17079	21
RPS20_TTAGGGTGATTCGAATT--17080	25
RPS21_CAGGTCCACGAACTCGC--17081	40
RPS21_CATCGGCCTTGGCCAAT--17082	231
RPS21_CGACGCCGGCGAGTTCG--17083	240
RPS21_CGGGGCCATTCGTAGGA--17084	32
RPS21_CGTGGCCGAGGTGAGCT--17085	432
RPS21_GACTTTACCGTGCGCAT--17086	168
RPS21_GAGGTGAGCTGGGAGCC--17087	25
RPS21_GATGATGCGATTGCTAG--17088	1408
RPS21_GCTAGCAATCGCATCAT--17089	19
RPS21_TGATATATGTGCGGGAA--17090	406
RPS23_ACCGACGAGACCAGAAG--17091	49
RPS23_ACCGTCATTGGGTACAA--17092	8
RPS23_ACCTTCTGTTCTTGGGG--17093	740
RPS23_CCATTAGGAAGTGTGTA--17094	858
RPS23_GCCACTTCTGGTCTCGT--17095	52
RPS23_GGTCTCGTCGGTGACTA--17096	1619
RPS23_GTATAAGAAAGCTCATT--17097	15
RPS23_GTGGACTTCGTACTGCT--17098	12
RPS23_TATAAGAAAGCTCATTT--17099	3
RPS23_TTCAAGCAACCGTCATT--17100	2
RPS24_ACAAGGCTTCTGGCAAG--17101	430
RPS24_CCGGGGGGTTGTGTGGC--17102	22
RPS24_CTGCCAGGCGTGCCTTT--17103	73
RPS24_GCACTGTCGCCTTCCCG--17104	108
RPS24_GCTTGGAGTGCAAGCAT--17105	2565
RPS24_TCACCGTCCACAGGGTG--17106	44
RPS24_TCATGAACTTTCTAGTG--17107	20
RPS24_TCGCCTTCCCGGGGTGA--17108	33
RPS24_TGGAGCGTGTGGACATG--17109	436
RPS24_TGGCAAGTATTTACAGG--17110	350
RPS26_AGGTCTAAATCGGGGTG--17111	2
RPS26_ATCTCGTGAAGCCCGCA--17112	590
RPS26_ATGCGTGCCCAAGGACA--17113	3
RPS26_CAGGTCTAAATCGGGGT--17114	10
RPS26_CAGTTAGTGCAGCGAAT--17115	0
RPS26_CGTGCCAAAAAGGGCCG--17116	2
RPS26_GGTCTAAATCGGGGTGG--17117	1
RPS26_GTCCTTGGGCACGCATC--17118	0
RPS26_TAGGCTGCACGTGGCCG--17119	18
RPS26_TGCCCGATGCGTGCCCA--17120	0
RPS27_AAGCCGTCTCCTCACCT--17121	81
RPS27_ATGCCCAGGTGAGGAGA--17122	515
RPS27_CAAGCCGTCTCCTCACC--17123	175
RPS27_CACTGGACCTCAACAGT--17124	709
RPS27_CTTTAGCCATGCACAAA--17125	24
RPS27_GACGGCTTGCTGTAGTG--17126	0
RPS27_GAGACGGCTTGCTGTAG--17127	0
RPS27_TGCATGGCTAAAGACCG--17128	1
RPS27_TGTAGTGGGGAAAGCAC--17129	58
RPS27_TGTGAAATGCCCAGGTG--17130	56
RPS27L_AAGGCCAGACTCACAGA--17131	286
RPS27L_AATTTGGACTTTGTACT--17132	709
RPS27L_AGCATGGCTGAAAACCG--17133	757
RPS27L_CCAGCCTACAGGAGGAA--17134	408
RPS27L_CTGGCCTTTCCTCCTGT--17135	270
RPS27L_TATACCTTCTGTGAGTC--17136	1292
RPS27L_TCCAAATTCTTACTTTA--17137	100
RPS27L_TTGCTACAAGATCACCA--17138	524
RPS27L_TTGTGCCAGCCTACAGG--17139	369
RPS27L_TTTACTACATCCGTCCT--17140	129
RPS28_AAAGGCCCCGTGCGCGA--17141	7
RPS28_ACGTCGCCCTCGCGCAC--17142	60
RPS28_CACGTCGCCCTCGCGCA--17143	31
RPS28_CAGAGCGAGAAGCCCGG--17144	22
RPS28_CGACGTGCTCACCCTTT--17145	5
RPS28_GAGAACCGGTCCTGCCC--17146	9
RPS28_GATAGGCTGCACACGGC--17147	1
RPS28_GCACTGTCCCTGAGAAC--17148	21
RPS28_GGCAGGACCGGTTCTCA--17149	121
RPS28_TGTGCAGCCTATCAAGC--17150	58
RPS29_ACTGACGGAAACACTGG--17151	1
RPS29_AGCCACCCGCGAAAATT--17152	93
RPS29_CAGTACGCGAAGGATAT--17153	19
RPS29_CGTACTGACGGAAACAC--17154	2
RPS29_GGCTCCAGTACAGCTGC--17155	34
RPS29_GGTCTGATCCGGAAATA--17156	31
RPS29_GTCACCAGCAGCTGTAC--17157	40
RPS29_GTCTGTTCAAACCGGCA--17158	27
RPS29_TATCCTTCGCGTACTGA--17159	71
RPS29_TTTCCGTCAGTACGCGA--17160	21
RPS5_AGGACTCCTTCACCAGA--17161	229
RPS5_AGTGAGGCGCTCCACAA--17162	8
RPS5_ATGCACGGCCGCAACAA--17163	735
RPS5_CTCGTCCTTCTTCTTAA--17164	4
RPS5_GGCGCGCCCAATGCGTG--17165	323
RPS5_GGGGTCTCTGCCACCGC--17166	475
RPS5_GGTTCACACGGCGCAGG--17167	147
RPS5_GTGCACAGGCGCTCGTG--17168	0
RPS5_GTTCACACGGCGCAGGG--17169	108
RPS5_TACCGCCCTGCACTGTG--17170	12
RPS7_ATCCGCGTCAAACTAGA--17171	24
RPS7_CCGGACGAGTTCGAGTC--17172	45
RPS7_CCGGACTCGAACTCGTC--17173	25
RPS7_CCGGCTAGTACGCGAAT--17174	3
RPS7_GTCCGGCTTCTCGCCAT--17175	106
RPS7_GTGGAACACAAGGTAAT--17176	22
RPS7_TCAAACTAGATGGCAGC--17177	1
RPS7_TCCGGCTTCTCGCCATT--17178	57
RPS7_TGCCATCTAGTTTGACG--17179	83
RPS7_TTCAGCCACAGTGAGAG--17180	2079
RPS8_AAAATCAAGGCCCGCAA--17181	219
RPS8_ACAAGCGCCGCAAAACC--17182	147
RPS8_ATACCGTGCCCTGAGGT--17183	23
RPS8_CAAGCGCCGCAAAACCG--17184	29
RPS8_CCAGGGGCAGCGCATAG--17185	76
RPS8_GCACACCGTACCGACAG--17186	70
RPS8_GGTTCGTACCAAGACCC--17187	10
RPS8_TCCACACAGTCCGTGTG--17188	1
RPS8_TCGTACCACTGTCGGTA--17189	13
RPS8_TGCATCGCTTCAAGGCC--17190	16
RPS9_AAACTTATGTGACCCCG--17191	3
RPS9_ACAAACGTGAGGTCTGG--17192	16
RPS9_AGACGAGATTTCTCGAA--17193	99
RPS9_ATTCAGGTGCCCATCCG--17194	834
RPS9_CAAACGTGAGGTCTGGA--17195	26
RPS9_CGCTCTCCCTACGGGGG--17196	2
RPS9_GCGGCTGGTCCGCATTG--17197	8
RPS9_GCTCCGGAACAAACGTG--17198	38
RPS9_TCCGCCAGCGCCATATC--17199	31
RPS9_TGGGGCTGGAGACGACG--17200	276
RPUSD1_AGGTTCTCCACGCTGCC--17201	274
RPUSD1_CGCGTACAGGTGCTTCA--17202	1032
RPUSD1_GAACACGGGCTGTACGC--17203	1131
RPUSD1_GAACCACGAGATCTGTG--17204	2701
RPUSD1_GAGCCGCGACTTCCTGG--17205	758
RPUSD1_GCATTGACAGCAAGGCG--17206	437
RPUSD1_GCCCGAGACTTCTCCGT--17207	1532
RPUSD1_GGATTTCTCCACCAGCG--17208	88
RPUSD1_GTACCGCTTTCCCGAGC--17209	70
RPUSD1_GTGCATCGAGGGCTCGC--17210	262
RPUSD2_CAAAACGGTGACGCTGG--17211	136
RPUSD2_CGCCCTCTGTCCCAACC--17212	907
RPUSD2_CTCAGCTAGCAGGCGAA--17213	490
RPUSD2_GCCAGTCCAGTGTGGTA--17214	1066
RPUSD2_GCGGTCAAGCCGATGCA--17215	432
RPUSD2_GGCGCCCTAGCTTTACC--17216	1419
RPUSD2_GGCTGGACCGCCGCGGA--17217	113
RPUSD2_TAAGACACCACTAAGAT--17218	123
RPUSD2_TGCCGCCCCCGAAGAAG--17219	270
RPUSD2_TGTCGGAAGCGGCCACA--17220	323
RPUSD3_AACAACGTCAGCTCTCC--17221	683
RPUSD3_CCAGTCCCTAGGGCTCA--17222	407
RPUSD3_CGGCTCCTGCCAACGGT--17223	113
RPUSD3_CGTCCTCGGGCACTGGG--17224	118
RPUSD3_GAAAATTCAGGTACGAC--17225	1062
RPUSD3_GATGTCCTTTCGGGATG--17226	530
RPUSD3_GCCAAAAAACCTCAGTC--17227	49
RPUSD3_GCCAGCCACTCCAGAAC--17228	328
RPUSD3_GGGACCAGCCCTTCGCG--17229	193
RPUSD3_TTGTTCAACGTCACTAG--17230	653
RPUSD4_AAATAGTGCGGTTCACA--17231	514
RPUSD4_AGCATCTTTGCCAGGAT--17232	59
RPUSD4_CATCAGTGATGCAGAGC--17233	144
RPUSD4_CCACAAACGCTGTTCAG--17234	190
RPUSD4_CCCTGGATCCGGGGAAA--17235	419
RPUSD4_CCGAGGAATTCTCCACC--17236	432
RPUSD4_CCTTAGCAAGCACGTTG--17237	116
RPUSD4_GGCATTTATGGCCGTAG--17238	533
RPUSD4_GTCATCAATAAGCCCTA--17239	73
RPUSD4_TGGTTTCCTTGTCCAGC--17240	71
RRAGB_AAGGCGACGTGTGTCTC--17241	212
RRAGB_ACCTGGTATTGAACCTG--17242	259
RRAGB_ATGGGTAAAAGTGGGTC--17243	501
RRAGB_CTATTACCAATCATGCC--17244	359
RRAGB_GCGTTTGTCTCGCCCAT--17245	527
RRAGB_GGAAGATGTTGTCCCGT--17246	126
RRAGB_GGTACAGGAGGATCAAC--17247	2482
RRAGB_TACCAAGCAAAATATTT--17248	95
RRAGB_TCCACCACTAGGGGAAC--17249	866
RRAGB_TTTCCGAACATCTATCT--17250	396
RRAGC_AACAGACAGTTCCCCTG--17251	273
RRAGC_ATGACCTTGCAGATGCT--17252	1170
RRAGC_ATTCACAAAGGAGCTAT--17253	109
RRAGC_CCCCTCGCCGGCAGTTA--17254	354
RRAGC_CCGTAGCCGAAGTCCTT--17255	711
RRAGC_CTGACAGCTCCAAGCCG--17256	45
RRAGC_GATCATCTCATAGTCAA--17257	384
RRAGC_GCGGTGGCTGTGGTCCG--17258	330
RRAGC_GTCTGGGTTAACTTTGT--17259	372
RRAGC_TACCAACAAGATTTATA--17260	230
RRBP1_CCTAGCCAACCAGCGCA--17261	124
RRBP1_CCTTCGAAGTGAGAACC--17262	591
RRBP1_CTACCGGGAGCACGTGA--17263	296
RRBP1_GATCTCGATGAGCCGCT--17264	1035
RRBP1_GCATCATTCAGGACACC--17265	4803
RRBP1_GCTGGAACTGTGGCGAC--17266	2105
RRBP1_GGTCTTTGGAGGATTCA--17267	362
RRBP1_GGTGTTCAACGAGGGCG--17268	1186
RRBP1_GGTTCAAGGCATCCCGC--17269	1735
RRBP1_GTCGACTTTCTCCATGA--17270	1744
RRP15_AAGATGAAAATGGTAAC--17271	361
RRP15_AGCATCTATGAAAGACT--17272	528
RRP15_ATAGAAGCTGACAGTGA--17273	180
RRP15_ATAGTAGGTTTACTTTC--17274	253
RRP15_ATGGAGAATCAAGTGTT--17275	154
RRP15_CATCATCAGAATAAAAG--17276	587
RRP15_GGACTCACGTGTGAGTG--17277	1789
RRP15_GTAGGATCGTCCAACCT--17278	210
RRP15_TGATAAGAGGCTGGAGT--17279	496
RRP15_TGTTGATGAAAAGGTTA--17280	383
RSAD1_AGCTCCGGCTGTTGGGA--17281	724
RSAD1_CAGCAGCGTCTGAGCTT--17282	997
RSAD1_CAGCGCTTCTCGCAGTA--17283	1219
RSAD1_CGCAGGCTCAGGACTCG--17284	275
RSAD1_CGCCGCGTGGAGAACGC--17285	161
RSAD1_CGTCCGCAGAGCATCGC--17286	627
RSAD1_GGCGGCAGCAGCCAGAG--17287	2096
RSAD1_GGGCATAAATCGTCCAT--17288	987
RSAD1_TCTACAGACACGCGCCC--17289	140
RSAD1_TCTAGCCAGTCCCCACA--17290	69
RSAD2_AAAACCTTCAAAAGCTG--17291	590
RSAD2_AGAATACCTGGGCAAGT--17292	754
RSAD2_AGCTCTTGAGTGTGTTC--17293	244
RSAD2_CACTAAACCCTGTCCGC--17294	728
RSAD2_CGTCTGCTCCCGAGCGC--17295	881
RSAD2_CTCACGATGCTCACGCT--17296	152
RSAD2_GAAGCCTGATCCGGGAG--17297	509
RSAD2_GAAGTCAATGTCCTTAT--17298	598
RSAD2_TGATAGTTGACGCTGGT--17299	190
RSAD2_TGGTCCCGCTGTTCTGC--17300	1850
RSPO2_ACAATGAGGCATTGTCC--17301	201
RSPO2_ACCATTAGAAGAAACCA--17302	447
RSPO2_CAGAATGATGAGGGCAA--17303	553
RSPO2_GACATTCATCAAAGCAA--17304	2133
RSPO2_GCAGGCACTCTCCATAC--17305	798
RSPO2_GCTTACTGCGTCTCCAT--17306	502
RSPO2_TCAAATCCCATTTGCAA--17307	656
RSPO2_TCTTGTTCAAAGGACAA--17308	726
RSPO2_TGGATTTAAATGGGGTC--17309	236
RSPO2_TTGGTCATTGGAGCGAA--17310	422
RSPO3_AACTTTATGGAATACAT--17311	1242
RSPO3_AAGGAAGAAGTGTCAGA--17312	589
RSPO3_ACTTGCGACTGATTTCT--17313	833
RSPO3_ATTGGCATGAAGCAGAT--17314	473
RSPO3_CATCCTAACGTTAGTCA--17315	208
RSPO3_CTCTCTTCATGTCCAAG--17316	710
RSPO3_GATGCTGTATTATTTCT--17317	1446
RSPO3_GTACACTTATTTATATC--17318	190
RSPO3_TCAGTGAATGGAATCCT--17319	2463
RSPO3_TTGGCTTCCAACCCTTC--17320	21
RSU1_AGAACTGAAGAATTTGG--17321	1100
RSU1_AGCGAAAATTCTCTTCC--17322	1684
RSU1_AGGGAGCCGAAGCCTCG--17323	882
RSU1_AGGTGGACATGAGTGAC--17324	1647
RSU1_GAACTGGTCTGCAATGG--17325	639
RSU1_GACCAGTTGTGTGATAT--17326	784
RSU1_GCTGCCTAAGGAAATCG--17327	1447
RSU1_TCAGGTCGTTATCCCTA--17328	1445
RSU1_TCTGAAGAAGTTGGTGG--17329	218
RSU1_TGGGCAGCTCCTCGATT--17330	579
RTN1_AAGCGGTGACGCCGAAA--17331	940
RTN1_CAGACGGGCATCGTGTT--17332	766
RTN1_GAAAGGGTGGCCTTCGT--17333	456
RTN1_GATCTCAAGCTCCAAGT--17334	502
RTN1_GCAGTCGCCCGTTGCCA--17335	84
RTN1_GCTCACCACGCTGAACT--17336	690
RTN1_GGCTGAGAGTGCGGCCA--17337	42
RTN1_TCGTCCTGCGGATCCCC--17338	376
RTN1_TGGCTCCTGACCTACGT--17339	133
RTN1_TGTTCACGTAGAACTGC--17340	255
RTN2_ACTCCCCAGCTCAGTCC--17341	966
RTN2_ATGGTGTAGTGGGCTCC--17342	105
RTN2_CAACAGAGCCAAGTGCG--17343	170
RTN2_CCGAGACTGAGCGGCCC--17344	223
RTN2_CCGGGAATTCTCAGAGG--17345	517
RTN2_CGGCACCATCTCTCTCA--17346	351
RTN2_GATGGAGGCGCGGTGTC--17347	639
RTN2_GCTCCGGGGATTGGCTC--17348	795
RTN2_GTTGAGGAGGCTGTAGA--17349	1068
RTN2_TGTCCTTCCAGTACAGC--17350	596
RTN4IP1_AAAATGCCCAGCGATAA--17351	920
RTN4IP1_AGCCACATATGGCAAAG--17352	320
RTN4IP1_AGTTTGTTGTAGTCAGT--17353	496
RTN4IP1_CTAATCCTTCTAACTGA--17354	422
RTN4IP1_GCACTGCGGTTTGCTTC--17355	308
RTN4IP1_GCGTGGTGATGGAATGT--17356	771
RTN4IP1_GTATGAGTGAGTGATTT--17357	401
RTN4IP1_GTGAAATACTTCAAGCC--17358	84
RTN4IP1_TCTGCTATAAACAAAGT--17359	214
RTN4IP1_TGGGTGATAGATAAATA--17360	52
RTP4_ACTGGGAATTCCTCACC--17361	1576
RTP4_CAAAACCCCGGGCCACA--17362	860
RTP4_CACATGGACGCTGAAGT--17363	1492
RTP4_CCAGGCAGTCTAGCTGA--17364	1160
RTP4_CCTCCTGCCAGCGAAGT--17365	843
RTP4_CTCAGGCATCTCATATT--17366	1090
RTP4_GTGCGTATGAGGCTCTT--17367	2965
RTP4_GTTGCTCAGAATCCTCA--17368	1548
RTP4_TAGACTGCCTGGCTCAA--17369	58
RTP4_TGTAGATTTCTGGACTT--17370	163
RUFY1_CAAAGAATGATTTATTT--17371	492
RUFY1_CAAGATAAAGCCACGCT--17372	329
RUFY1_CACATCCTTAAGGTAGA--17373	672
RUFY1_CCAGGCTCAGAGCCGAC--17374	2444
RUFY1_CTTCAAACCAAGATAGA--17375	465
RUFY1_GCAGTTCTTTGTAGTGA--17376	575
RUFY1_GCCAATCTCTGCTTGAA--17377	393
RUFY1_GCTATATCTGATGCTTC--17378	264
RUFY1_GGTGATTGTTGGTCTGC--17379	1078
RUFY1_TGAGGCTTTAATGATGG--17380	441
RYR2_AACGGACTGCAACCCCG--17381	510
RYR2_ACTGGTAAGTAAGCCAT--17382	633
RYR2_ATCGCTGCTTAGAGGCA--17383	391
RYR2_CGTCTCTAGTCTCCAAA--17384	522
RYR2_CTGCGCCATTCCTATAG--17385	436
RYR2_GCTGATCAACCAGTCGA--17386	368
RYR2_GTACTATGAATTGATGG--17387	2659
RYR2_TTAGCGTGTCCTCTGAA--17388	616
RYR2_TTCTTTGTGGATGGTTG--17389	1098
RYR2_TTGTGACATGGCGTAGT--17390	521
S100A9_ACACATCATGGAGGACC--17391	1081
S100A9_ATGCACGAGGGTGACGA--17392	2034
S100A9_CATAGAACACATCATGG--17393	362
S100A9_CCAGCTTCACAGAGTAT--17394	628
S100A9_CCCAGACACCCTGAACC--17395	988
S100A9_GCTCTTTGAATTCCCCC--17396	85
S100A9_GGCCTGGCTTATGGTGG--17397	234
S100A9_GTGGAAGGTGTTGATGA--17398	1444
S100A9_TCATCATGCTGATGGCG--17399	439
S100A9_TTGCAAAATGTCGCAGC--17400	1124
S1PR2_AAACAGCAAGTTCCACT--17401	761
S1PR2_CGTTTCCAGCGTCTCCT--17402	293
S1PR2_CTCAAGCCACGCTGACA--17403	378
S1PR2_GATGACGATGAAGGCCG--17404	163
S1PR2_GCATGCTTCTGCTCATC--17405	712
S1PR2_GGCCGAGAGCGTGATGA--17406	1000
S1PR2_GGCCGCCTCCGATCTAC--17407	820
S1PR2_GTACCTGAACCCCAACA--17408	214
S1PR2_GTGGCGCTCAATGGCGA--17409	101
S1PR2_TGTGCAGTGGTTTGCCC--17410	419
S1PR4_AGTGCAGAACAATGAGC--17411	132
S1PR4_AGTTCTCCAGCACCACC--17412	282
S1PR4_CCCCGACAGCAGCACGT--17413	1946
S1PR4_CTGGGTCTACTATTGCC--17414	144
S1PR4_CTGTTGGCAGGACTCGG--17415	449
S1PR4_GAAGGTGGAGGCGGCCA--17416	27
S1PR4_GACGCGGCTGGTCTTGG--17417	166
S1PR4_GCTTCATCGGCCTCTGC--17418	2601
S1PR4_GGAGCGCTTTGCCACCA--17419	1031
S1PR4_TGACCTGCTCACGGGCG--17420	47
SAA2_AATATCCAGAGACTCAC--17421	282
SAA2_ACTCACAGGCCGTGGTG--17422	517
SAA2_ACTCCTGCCCCATTTAT--17423	148
SAA2_ATCAGGCTGCCAATAAA--17424	1666
SAA2_GCTGACACTCAGGACCA--17425	119
SAA2_GTCTGAGCCGATGTAAT--17426	622
SAA2_TGGTGCGGAGGACTCGC--17427	224
SAA2_TTCGGCTGCTGACACTC--17428	470
SAA4_AAACAGCAGCACTGTAT--17429	1023
SAA4_ACATGGGCAGAGCCTAT--17430	781
SAA4_CATGGGCAGAGCCTATT--17431	558
SAA4_CTGCCCAAAGAGGACCT--17432	205
SAA4_GACCGCTTCAGACCTGA--17433	1831
SAA4_GAGTCACCAGTGAAAGC--17434	837
SAA4_GATATCTGTTTGAATTT--17435	933
SAA4_GTCCAACGAGAAAGCTG--17436	105
SAA4_TATCATTATGTCCCAAT--17437	281
SAA4_TCCAGGGTCTATCTTCA--17438	1189
safe_AAAAAATAATATTACCG--17439	858
safe_AAAAATCTTGAACCCCG--17440	259
safe_AAAAGCCATAGCTTATA--17441	407
safe_AAACTTGAGGGTTCTAC--17442	492
safe_AAATCACTATACTTCCA--17443	1065
safe_AACAAGGATGCCATGTA--17444	2084
safe_AACACAGCATGGCCTTA--17445	2724
safe_AACACCATGTGGTCCAC--17446	592
safe_AACAGCCTCCTCACGGG--17447	111
safe_AACATTTAGGTCAAGAC--17448	1581
safe_AACCAATAAAACGCTAG--17449	566
safe_AACCACATGCTATCAGC--17450	1275
safe_AACCATAAAGTTATGGC--17451	780
safe_AACCCAATAGGACACTC--17452	1129
safe_AACCGATTCTCCATGGT--17453	1279
safe_AACCTAAGACCTAATTG--17454	1060
safe_AACGAAGAGTATAGAGT--17455	1598
safe_AACGGAAAGACAATTGA--17456	1676
safe_AACGGATGTTAGGTTCT--17457	570
safe_AACTGTATAATGATGGC--17458	813
safe_AAGATACCGGAACTTGT--17459	1167
safe_AAGCTGAATTCGTACGT--17460	888
safe_AAGGACTGGGAACTAGC--17461	288
safe_AAGGAGCATAGCTAGCT--17462	15
safe_AAGGATTCTCAAATAAC--17463	816
safe_AAGGTGAGCTCACCCTC--17464	391
safe_AAGTCTCTACACTACTA--17465	507
safe_AAGTGAGGTTATTAGCT--17466	174
safe_AATACAGTAACGACTCT--17467	558
safe_AATACGTGATAGAGCGA--17468	685
safe_AATACTTCTTAAAGCGA--17469	389
safe_AATCAGCATTGTAAGCG--17470	1274
safe_AATCATATTCAGACTAG--17471	198
safe_AATCCTTCACCCATGTT--17472	720
safe_AATGAACCTCTAGGATA--17473	1730
safe_AATGGAACTATAGTTTC--17474	739
safe_AATGGAGCTTTATTAGT--17475	1746
safe_AATGGGAGCCCCTAATC--17476	562
safe_AATTTATTGTATCCACG--17477	812
safe_ACAAATTGAGACGCTAT--17478	783
safe_ACAACGCTTGCCTATGC--17479	1507
safe_ACAACTGTTTACCCTAG--17480	309
safe_ACAAGAACCCTATCAAC--17481	1036
safe_ACACAATGCGGTATGTT--17482	2043
safe_ACACAATTAGGGCCCCG--17483	380
safe_ACACATTCCTCTCAAAT--17484	1728
safe_ACAGGAGTTAGATGCAT--17485	627
safe_ACAGTTGGCTCAGGCAT--17486	137
safe_ACATCATTCACGGAATA--17487	2713
safe_ACATGGTATACATTGTC--17488	1198
safe_ACATGTCACATCGATTC--17489	1209
safe_ACCACGAGGTATACCTC--17490	557
safe_ACCACTTACTTAAAACT--17491	1250
safe_ACCATCTAGGGGAAAAC--17492	892
safe_ACCCAATCCACTCAAGT--17493	1841
safe_ACCCCTGATAGTTTATA--17494	1456
safe_ACCCTGACATAACTTAT--17495	894
safe_ACCGAGAAGGTGTTGTG--17496	3052
safe_ACCGCAGGGTTAACTCA--17497	1297
safe_ACCGGAATCTCCATTTG--17498	904
safe_ACCTACATCTAAACTGA--17499	1603
safe_ACCTACCCTTAAAGCCT--17500	102
safe_ACCTGTGCTCTCCCATT--17501	987
safe_ACCTTATTATCCTCCCT--17502	1025
safe_ACGAAACACACACCTTA--17503	1043
safe_ACGAGACCTACTTGGCT--17504	1304
safe_ACGAGCAAATGTTTATA--17505	1323
safe_ACGATTAACACTAACAA--17506	345
safe_ACGGAAGGTTAATGTCG--17507	673
safe_ACTAACATAGATCTCAC--17508	1120
safe_ACTACAGTGGGAGTCAA--17509	1496
safe_ACTAGACCAGCTCTCTA--17510	292
safe_ACTAGCAAGACACGGCT--17511	1788
safe_ACTATCTTATTGCCACT--17512	225
safe_ACTATTTGACACACTTA--17513	1156
safe_ACTCTCGCACACCCTGT--17514	683
safe_ACTCTGCAATATCTAAG--17515	198
safe_ACTCTGGCAGGGCAACT--17516	1640
safe_ACTGATGCAATGCCTAT--17517	2073
safe_ACTGCCCTGTGACCCAT--17518	2516
safe_ACTGCTAACAGTGGATT--17519	737
safe_ACTGGCTAGGGCATTCT--17520	796
safe_ACTTATAGGCACTGACC--17521	302
safe_ACTTCAAATCAATTGAT--17522	1796
safe_ACTTGATCCAGAATGTT--17523	886
safe_ACTTTCAAGTGTGACTA--17524	613
safe_ACTTTCCATGGACTTTG--17525	2493
safe_ACTTTGAGGAAGAGTCG--17526	2929
safe_AGAACCCAAAGGAGAAC--17527	557
safe_AGAACCTGTACCCTGAC--17528	1142
safe_AGAATGCGTAATTGAGG--17529	132
safe_AGAGGGACATCAAATAG--17530	1106
safe_AGAGTATACATTCAACC--17531	512
safe_AGATCTGGAGCATCTAC--17532	846
safe_AGATGGACCATTGTAAA--17533	1378
safe_AGATGTTACAGGATTGT--17534	1017
safe_AGATTATCCATATGGTC--17535	573
safe_AGATTTAGCCTGGAGAC--17536	282
safe_AGCAAAATGGTTAGCTA--17537	1083
safe_AGCATGGATTTCCTAAC--17538	2319
safe_AGGAAACGTGATGTCCG--17539	2500
safe_AGGACCCCCGGATGCAA--17540	2026
safe_AGGAGACATCGGATGTT--17541	564
safe_AGGCTGATAAAATCTTA--17542	291
safe_AGGGAGCATGTAGGCTA--17543	1174
safe_AGGGCATACACAGCTAA--17544	517
safe_AGGGGACAACTTCATTG--17545	490
safe_AGGTACATGGTCCTACA--17546	1678
safe_AGGTGTGCGTTGCACGG--17547	2677
safe_AGTAAACTAGCGCATTG--17548	1418
safe_AGTAGACTGCAATCACC--17549	1645
safe_AGTAGTGAACAGTACCG--17550	1078
safe_AGTATGTACACGTGTCA--17551	994
safe_AGTCCTCCTGACTCCGC--17552	523
safe_AGTCTATCTTCGCTAAC--17553	877
safe_AGTGTTGACCTAGTTGC--17554	744
safe_AGTTCTGGTATAACTAG--17555	1434
safe_AGTTTATGGCTTAGACA--17556	829
safe_ATAAACTGAACCTAAGC--17557	324
safe_ATAACATCTTTATGCCA--17558	202
safe_ATAAGCCTTCTTACGGG--17559	323
safe_ATAATGGCCTTCATTAT--17560	282
safe_ATACACGAACAAAGCCA--17561	582
safe_ATACAGGTCATGGCCAT--17562	790
safe_ATACCAGATGAAGCCGT--17563	1897
safe_ATACCTCTCTACTAGCC--17564	30
safe_ATAGATTTCAGCCCCTA--17565	475
safe_ATAGCAATTATGCATCA--17566	572
safe_ATAGCTAGATTTACCGT--17567	759
safe_ATAGGCAGCTCAACCTC--17568	113
safe_ATAGGTTCCACCCAGAG--17569	164
safe_ATATCGTTTCCAGGGGT--17570	1437
safe_ATATCTAGAGATCCCAA--17571	664
safe_ATATCTATATCACTCTA--17572	751
safe_ATATTCAGCGTTGGCAG--17573	2182
safe_ATCAATACCCTACCACA--17574	695
safe_ATCCAAAGTCAGGAATC--17575	1295
safe_ATCCACGTTATGTATGG--17576	1735
safe_ATCCGGATCCATATAGA--17577	451
safe_ATCCTAAAGAGTATACC--17578	698
safe_ATCCTCCCAGCTTTACA--17579	1024
safe_ATCGGAGTTACATGCAT--17580	1597
safe_ATCTACTTATGGAATTT--17581	1290
safe_ATCTGCCTGGGGCTTAC--17582	1523
safe_ATCTTATTAATAGAGGT--17583	873
safe_ATGAACCTGCTCGAGTA--17584	705
safe_ATGACTCCTGGCATTTC--17585	1025
safe_ATGAGAACTAGTCATAG--17586	1353
safe_ATGAGCTTCACATCCAT--17587	886
safe_ATGATCTGTCATGTCAC--17588	2230
safe_ATGCAATTGAGCTAATT--17589	716
safe_ATGCCTTTCGTTGTTAA--17590	1280
safe_ATGCTCACTATAGGTCA--17591	717
safe_ATGGACAACCCCAACCC--17592	707
safe_ATGGACACGGCTTATAG--17593	1389
safe_ATGGGTAGATAGCGGTA--17594	172
safe_ATGGGTATGCCACAATA--17595	875
safe_ATGGTGACAGTTGTCGA--17596	1748
safe_ATGGTTGACAAGTAATC--17597	2
safe_ATGGTTGTCGATAGACT--17598	574
safe_ATGTAACTTAGTAAGGC--17599	346
safe_ATGTACCCATGCCTTGT--17600	1417
safe_ATGTGGGGTGAGAGTCG--17601	798
safe_ATGTGTTTCCTAACAGG--17602	883
safe_ATGTTACGATGACCATG--17603	1194
safe_ATTAACCATACTTTATA--17604	518
safe_ATTACAAAGCCATGCTC--17605	10
safe_ATTAGGATATTTCAGCG--17606	456
safe_ATTCTAGCCCTTAAAGG--17607	82
safe_ATTGAACATCCCTCTCC--17608	275
safe_ATTGAAGGCCTCCAATC--17609	689
safe_ATTGCACCAGCACTTTA--17610	490
safe_ATTGCTAATGAATGTAG--17611	164
safe_ATTGCTAGCCCTCAAAG--17612	129
safe_ATTGGACATCCTTAAGG--17613	783
safe_ATTGTACCCCGAGATTA--17614	444
safe_ATTGTAGCTATCACTAG--17615	403
safe_ATTGTGCAGCCAGCATA--17616	682
safe_ATTGTGGCAGTAAGTCT--17617	863
safe_ATTGTGTTCAGTGTGAC--17618	2340
safe_ATTGTTGGTTGCATACC--17619	1143
safe_ATTTAAAGACCACCGCA--17620	427
safe_ATTTAGGGGTACGCTAT--17621	1495
safe_ATTTCATCAGGCACCTA--17622	2643
safe_ATTTGCAGATCGTTGTT--17623	1304
safe_ATTTGCTTGGTAGCTAT--17624	1762
safe_ATTTGGTAGGGGTGTTA--17625	2180
safe_CAAAAACTCCCCAGTAT--17626	212
safe_CAAATCACCACATTAGG--17627	283
safe_CAACTTCTCTCAAAATC--17628	278
safe_CAAGAAAACACCTATAG--17629	92
safe_CAAGCCAAGCCGGGGGT--17630	70
safe_CAAGGTGACCATAGATA--17631	185
safe_CAAGTGGCATAGCCCTA--17632	181
safe_CAAGTGGTGTAAAACGT--17633	260
safe_CAATGGTGCAGAACTAG--17634	244
safe_CAATGGTGGTCATGTAT--17635	1432
safe_CAATTATTAGTGCCAAC--17636	139
safe_CAATTCTTGGTTAGGAG--17637	529
safe_CACAACCTTGGGGTCGG--17638	385
safe_CACAATATCCCAAATAG--17639	424
safe_CACACTGGCTATTATTA--17640	357
safe_CACACTTGCCTCGTTGA--17641	365
safe_CACAGTCTTATGGGCAA--17642	1090
safe_CACATAAGGACATTAGC--17643	113
safe_CACATTAAGCTCAGGGG--17644	16
safe_CACCCCGGATATCCCCA--17645	1090
safe_CACCCCTTAGAGATGAC--17646	219
safe_CACTACAAAACCTTGAA--17647	247
safe_CACTCAGTTACTAAGTA--17648	516
safe_CACTGTGTTGTATTAAC--17649	807
safe_CACTTGGTTACATACTC--17650	579
safe_CAGAGTGCACATAGATT--17651	284
safe_CAGCAAGATTTAGGTGT--17652	869
safe_CAGCTTGAATGGCGTGA--17653	1594
safe_CAGGATTTATGACTTAT--17654	576
safe_CAGGCTGCATTCTGGAT--17655	902
safe_CAGGGCCACCCTCTCAT--17656	152
safe_CAGGTCAGCAGTGGTTC--17657	1419
safe_CAGTAACTTTAACTTGT--17658	508
safe_CAGTCTAATTGCAGTAA--17659	963
safe_CAGTCTTGGAGTGAACT--17660	1300
safe_CATAAACCATGCGTTAA--17661	132
safe_CATAATCAAAGCTAGTT--17662	174
safe_CATAGATGAGAGTCCGC--17663	829
safe_CATAGATGGTTATTGTA--17664	1093
safe_CATAGGTTTCTGTGGAC--17665	289
safe_CATCAGTACAACTTACT--17666	378
safe_CATCATCATGGTGCCAA--17667	248
safe_CATGCCAATGGTCCATC--17668	142
safe_CATTCAGAGTGGGCTAG--17669	61
safe_CATTCTTCCCAATGACC--17670	282
safe_CATTGATCATCACTATC--17671	952
safe_CATTTACTGTAACTGTG--17672	1280
safe_CCAAATTAGGAGAGAGT--17673	258
safe_CCAAGTTGTATTCCCAT--17674	246
safe_CCAATGGCTAATGCAGT--17675	286
safe_CCACCATGTTAAGATAC--17676	580
safe_CCACTGCATTATGGATA--17677	469
safe_CCAGCTCTCATACAGGT--17678	410
safe_CCAGGACACTCGCGATT--17679	330
safe_CCAGGTTACATTTCGAA--17680	1251
safe_CCATAATGTTATTTAGA--17681	535
safe_CCATACTTGATGCTAGC--17682	103
safe_CCATGGGGCAGTTAGTT--17683	254
safe_CCATTATTTCAAGGTGA--17684	334
safe_CCATTCTAGACAAGACT--17685	456
safe_CCCAAATGATATTGCAC--17686	765
safe_CCCACCTGAAACAGCTA--17687	329
safe_CCCATACGCTAGAAAGT--17688	496
safe_CCCATACTTTATTCGGA--17689	1080
safe_CCCCCATAGTAGGAAGC--17690	76
safe_CCCGCCTTTGTCATAAT--17691	815
safe_CCCGTTGCTTGTATTTA--17692	354
safe_CCCTCACTTTGGAATTA--17693	1480
safe_CCCTGATTGCTGAATAA--17694	1520
safe_CCCTGGAGGGCCCACGA--17695	30
safe_CCGGTCTGAGACAGCAT--17696	706
safe_CCTAGCAAATTCTAATC--17697	168
safe_CCTCAACAATTAGCACA--17698	314
safe_CCTCAAGGCTGATTCAT--17699	495
safe_CCTCAGCTTTGATATAC--17700	1057
safe_CCTCGGCATAGTATTGA--17701	832
safe_CCTCTTGCCATGTCCAT--17702	91
safe_CCTGAACTGTAGTAGTT--17703	278
safe_CCTGAATAAATAATACC--17704	403
safe_CCTGCTAACACCTTTGT--17705	526
safe_CCTGTGAAGCACTATGA--17706	793
safe_CCTTCAAAGGGCTAGAG--17707	149
safe_CCTTTATCTGAGAGGGG--17708	183
safe_CCTTTCACTATTGATAC--17709	232
safe_CGAAATTTATAGATGAC--17710	128
safe_CGAAGAGTAGGTTGTTT--17711	229
safe_CGAATCATACTGTTCTT--17712	425
safe_CGACATTGTGGAGCTTC--17713	122
safe_CGATGTAAACCTCTTGG--17714	126
safe_CGCCTCGGGCCACGCTT--17715	367
safe_CGGACAATGATTTGGGT--17716	372
safe_CGGGACCTCGTTTCATA--17717	711
safe_CGGGCTTGTGAATGCAG--17718	70
safe_CGGGTCACTAGCTTTAT--17719	61
safe_CGTTAGATCATAAAAAG--17720	41
safe_CGTTTCAAATGTACTGT--17721	49
safe_CTAACTAGAAAAGGCCT--17722	56
safe_CTAAGAGAGCTTACTAT--17723	175
safe_CTAAGATATGGAACTGT--17724	448
safe_CTAAGTACTCTAACAGG--17725	78
safe_CTAATATCCCTGATAAG--17726	131
safe_CTACCTGATAGTACTGC--17727	230
safe_CTACCTGGGAGGGCTAT--17728	177
safe_CTAGGAACCTCAAAGAC--17729	117
safe_CTAGGCTGCATAATGAA--17730	462
safe_CTATACAGTAGTCTGTC--17731	150
safe_CTATGAGGTGATACACA--17732	211
safe_CTCACCCAATTATCTTA--17733	160
safe_CTCATGACGCAGGGTCC--17734	95
safe_CTCCATATATAGAAAGT--17735	33
safe_CTCGGGCTAGGGACAAA--17736	239
safe_CTCTACAGATAATCCCA--17737	28
safe_CTCTACTCTACAGTATC--17738	102
safe_CTCTCAAAATTGATAGT--17739	70
safe_CTCTCAGTGAGGATCTA--17740	395
safe_CTCTCCGGCTGTTACAC--17741	214
safe_CTCTTCAAATATTTGAC--17742	3
safe_CTGAACCTCAAAACTTG--17743	230
safe_CTGAATGGCTCCACTGC--17744	380
safe_CTGATCCAGAATAGTCC--17745	669
safe_CTGGAGGACCTACACCG--17746	217
safe_CTGGAGTCTTTAGATTA--17747	395
safe_CTGGCCAAGTGTCAATT--17748	465
safe_CTGGGTGCACCCCATCT--17749	71
safe_CTGTCAGCACCGCGTGG--17750	341
safe_CTGTTCACTCACTCACG--17751	1544
safe_CTGTTTGACAAGCTTAT--17752	64
safe_CTTAATATATGGGACTA--17753	8
safe_CTTATCAATGGTGTGTG--17754	528
safe_CTTATTCCATTCAGAAT--17755	79
safe_CTTCCTTAGGCAACCTT--17756	227
safe_CTTCGGACTAGAAGGTG--17757	88
safe_CTTCTCACACAAGATTT--17758	154
safe_CTTGTATATGCTACCAT--17759	0
safe_CTTGTGCTTTCCATTCG--17760	287
safe_CTTGTGTAGTCTATAGA--17761	136
safe_CTTTAGAGTCAATGGTC--17762	351
safe_CTTTCTATACTTGTATC--17763	230
safe_GAAAATTGCAAGCCGGA--17764	1483
safe_GAAATCGCCCTGCTTAA--17765	3059
safe_GAAATGTGCAAGCTACC--17766	819
safe_GAAATTCCGCAGTATAC--17767	1475
safe_GAACCACCCTCAAAACG--17768	685
safe_GAACCTCACTATACTAG--17769	698
safe_GAACGCAAAATCCCCTA--17770	943
safe_GAACTAGTTAGCCAGTC--17771	445
safe_GAAGCCTGAGGGCATAC--17772	1048
safe_GAAGCTCCTATGCAAGA--17773	270
safe_GAAGGTATCATCCACAT--17774	1146
safe_GAAGTATATAAGTGCCC--17775	295
safe_GAAGTTTGTTCCTTAAC--17776	203
safe_GAATATGTCCCTTCTTG--17777	743
safe_GAATATTTCAAGACCGA--17778	526
safe_GAATCCTGTGAAGTGAT--17779	1649
safe_GAATTCACTGGATTTCG--17780	4185
safe_GAATTCAGTCACAGTTA--17781	1608
safe_GACAAAACTCGTCCGTA--17782	901
safe_GACAAACTTCACGGGGT--17783	1410
safe_GACAATTCCCCGGCAGG--17784	709
safe_GACATACGATATACATA--17785	1668
safe_GACATTCTCCTTAACGA--17786	793
safe_GACATTGTGACCTTAAT--17787	2245
safe_GACCTATACTCATAACT--17788	1930
safe_GACCTGGTTGGTTTCCT--17789	1819
safe_GACCTTATAAACAAGGT--17790	218
safe_GACGGAATCCCAGGTTA--17791	1073
safe_GACGTTTGAATGTCTGA--17792	2207
safe_GACTACGACTCTCACAA--17793	2457
safe_GACTATAGGACACTGCC--17794	181
safe_GACTGAAATAGACTCGC--17795	496
safe_GACTGTAGTATTCAAGA--17796	1214
safe_GACTTTCAATGCAACCG--17797	4191
safe_GAGACCATAAATTGGCT--17798	521
safe_GAGACTTCAGACTGCCA--17799	626
safe_GAGGCACTATGGTCAAC--17800	1181
safe_GAGGCATAATGTCTAAG--17801	2317
safe_GAGGGACAAAGATTCAT--17802	474
safe_GAGGTTATCATCATGTC--17803	830
safe_GAGGTTCCTCTTAATTC--17804	1309
safe_GAGTAACTTGTGTGGAC--17805	1854
safe_GAGTAAGCCGTATCTGT--17806	519
safe_GAGTAGTTGCAAGGTAG--17807	3211
safe_GAGTCCTATTGTAACTC--17808	757
safe_GAGTGCATAAAAACTAA--17809	929
safe_GAGTTAGAAAACTCCTC--17810	278
safe_GATACATGTAGACTGTT--17811	1350
safe_GATACCTTAATGCCCCA--17812	2422
safe_GATAGGTCACTTAGTCT--17813	395
safe_GATAGTGTCGTGAAATC--17814	2081
safe_GATCAGCTAATCTTATA--17815	1285
safe_GATCCAGTGGCCCCTCG--17816	2175
safe_GATCCCAGCTCAAGTAA--17817	919
safe_GATCTTCATTCCTGGTA--17818	1940
safe_GATGACTCCCGAACCTT--17819	717
safe_GATGGCGAAGCATCTAA--17820	430
safe_GATTCGATGGGCCTATG--17821	2551
safe_GATTGCACCCGGTATTA--17822	2709
safe_GCAAGCACAATGTACTC--17823	764
safe_GCAATAGTAGGAAAGCT--17824	1929
safe_GCAATCTTCTCTAGGAG--17825	1174
safe_GCAATTTGTCCTTAGGT--17826	460
safe_GCACTTGACTAAGTGAG--17827	222
safe_GCAGCCACCTTCAGTCG--17828	2208
safe_GCAGTTATATCGAGAGT--17829	379
safe_GCAGTTATTCTCATCGC--17830	336
safe_GCATAGCTGCTCCAGTA--17831	1449
safe_GCATCACCCACAGTCTT--17832	360
safe_GCATCGGCTAGACTAGT--17833	190
safe_GCATCTAGTCATTTGCT--17834	2887
safe_GCATGCCGAGCACTTTA--17835	471
safe_GCATTTACCTTATCCCA--17836	1507
safe_GCATTTAGTCCGCCTTT--17837	210
safe_GCCAAACTGGCTAGCCG--17838	0
safe_GCCACCATAATAGTAAG--17839	4006
safe_GCCAGCCGGCAATTCGC--17840	630
safe_GCCATATACTTGCTTAG--17841	552
safe_GCCCCTGGTACAATTTC--17842	1180
safe_GCCGAAGAGTTGTAGGA--17843	3667
safe_GCCGCCATTCATCTAAT--17844	476
safe_GCCGGACTGTTAATTGA--17845	2606
safe_GCCTAACTTCTAGTATT--17846	2903
safe_GCCTGCTCGAATGTTGA--17847	5714
safe_GCCTTACCAGCTGTACC--17848	73
safe_GCCTTCGCTACCCGTTA--17849	259
safe_GCGAGGATGTGTTCCAG--17850	2135
safe_GCGCCTCCCTGAGTTAC--17851	839
safe_GCGGCATTGTTATGTTA--17852	1852
safe_GCGTATTTGTTCTCTGA--17853	4043
safe_GCGTGGAAATGCAGTAA--17854	1186
safe_GCGTTCTCATTGGTTAC--17855	2459
safe_GCTAAAACGGTCTTACG--17856	65
safe_GCTAAATTCACCAAATG--17857	807
safe_GCTACGCAACAAGCCCG--17858	38
safe_GCTACTAACTCAGGTTT--17859	321
safe_GCTATCACACTAAGCAG--17860	1186
safe_GCTATTTGACCTAATGT--17861	423
safe_GCTCAATTTCAGTGTAG--17862	1432
safe_GCTCGTTATGACTTTGA--17863	396
safe_GCTCTAACTTGGTCAAT--17864	61
safe_GCTCTTAGTTTATTTCG--17865	20
safe_GCTGCCTACCTTTCTTT--17866	2378
safe_GCTGGCTCCATCTGATA--17867	2204
safe_GCTGGTGTCTTATGATA--17868	1063
safe_GCTTAAGCCATCGATAT--17869	275
safe_GCTTACAGAATTATACA--17870	846
safe_GCTTGACTAAAACAAGT--17871	752
safe_GCTTGAGAGGCGTGAAC--17872	2250
safe_GCTTTAATTGATTGAAC--17873	705
safe_GCTTTCTAATACATCGA--17874	162
safe_GGAAGATACCACCGAGC--17875	84
safe_GGACAAGTCTTACCAAC--17876	300
safe_GGACAGCTATCAACATG--17877	828
safe_GGACCAATGTAAGAAGA--17878	1926
safe_GGACCTACAATAAGTTC--17879	915
safe_GGACTGTAAATATCGTA--17880	784
safe_GGAGGCAAGTTAGATAG--17881	411
safe_GGATACCTTATCACTAT--17882	1028
safe_GGATAGATAGTAATCGC--17883	562
safe_GGATCAGTTCAATGGGG--17884	550
safe_GGATCCAGAAGATTATG--17885	2111
safe_GGATTCCACACATAGAG--17886	800
safe_GGATTGCTAGCAATACA--17887	464
safe_GGCAAGACCAAATAGAC--17888	1061
safe_GGCACGAGAGTTCTGTC--17889	2088
safe_GGCACTAGAAGCCCCAT--17890	845
safe_GGCAGCCGTTATATATC--17891	423
safe_GGCATTAGCCCTCTGTA--17892	101
safe_GGCCATCCTCATTTGAA--17893	2696
safe_GGCCGAACTGTGAAGTA--17894	1863
safe_GGCGTCTCTAAATCTAA--17895	2849
safe_GGCTACTGTATAAGGTT--17896	2285
safe_GGCTTCACCGTATAGAT--17897	3586
safe_GGCTTTCGAGTTCTGCC--17898	2288
safe_GGGAATCACACGTGGGG--17899	1029
safe_GGGATCCACGAGGCTGT--17900	1535
safe_GGGCCACCGTCTATCCC--17901	753
safe_GGGCGTAATTGATTTAC--17902	749
safe_GGGCTTGCCATAGATCG--17903	689
safe_GGGTAGTCTGGTATAAA--17904	854
safe_GGGTTTGTGACGTTGTC--17905	1184
safe_GGTAAATGGTCCACGTA--17906	1736
safe_GGTAGAATACCCCCATT--17907	118
safe_GGTAGCTGCTTTGTTTA--17908	1636
safe_GGTATTCGGTCTGATTA--17909	2659
safe_GGTCAGATGCTCCTTCG--17910	936
safe_GGTCATTGGTGACAATC--17911	1071
safe_GGTCCCATCAGGATGTT--17912	1474
safe_GGTCTGGCCTTGGGTCG--17913	45
safe_GGTTAATCACGAACTTT--17914	1628
safe_GGTTAGTTAGTAACATA--17915	1022
safe_GGTTCGTTCCTTAACCC--17916	936
safe_GTAAAATTGCAGGGTAG--17917	494
safe_GTAACATGTCTACGAAT--17918	598
safe_GTAACGACTGATAGAAT--17919	730
safe_GTAATCTTTCTTCGTGA--17920	483
safe_GTAATGACATACTACAG--17921	573
safe_GTAATTTAAGGGGACAT--17922	740
safe_GTACATGACTGGGATGA--17923	2552
safe_GTACCAGTTAGCACGGC--17924	173
safe_GTACGTCATCTCTGTCC--17925	1217
safe_GTACGTTGCAATAGTTA--17926	760
safe_GTAGAAAAACAACACGG--17927	52
safe_GTAGACATGGTGAGCGC--17928	858
safe_GTAGACTGATTCATGTA--17929	1984
safe_GTAGAGACACGTCATTA--17930	458
safe_GTAGATTTGTTGACATT--17931	1281
safe_GTAGCCTGTTAAGAGTC--17932	443
safe_GTAGTGGATTTACAGCG--17933	536
safe_GTATCAGGTAGATATAC--17934	1123
safe_GTATCCAACTATCTACG--17935	165
safe_GTATCGACCTTACATAT--17936	1800
safe_GTATCTTTGATCATATC--17937	1248
safe_GTATGGCTTCTCCACAT--17938	827
safe_GTATTCTCCTCATGCAC--17939	1009
safe_GTCAAAGCTGCCTTTAA--17940	1601
safe_GTCAACTGAACAGTGCA--17941	805
safe_GTCATCTTTGGCCTGAC--17942	756
safe_GTCCCTAGTCGGTGGAT--17943	1160
safe_GTCCTCATCAGCTACAT--17944	1828
safe_GTCCTTCACTCGTGCGT--17945	859
safe_GTCTAGTCCACCATCTT--17946	347
safe_GTCTATTCATTCTCGTT--17947	106
safe_GTCTCTTATGTATAACG--17948	126
safe_GTCTCTTGTCTAAATGT--17949	3651
safe_GTCTGATGCCTAAAGGT--17950	474
safe_GTGAAGTATGTAAGTAT--17951	1089
safe_GTGACAAGAGACACCGA--17952	1705
safe_GTGATGTCGTTACTCCA--17953	1700
safe_GTGCAAGGTATAGCCTC--17954	803
safe_GTGCATTTCCACCAATT--17955	689
safe_GTGCGTTCATCGTTCTT--17956	101
safe_GTGCTTGTTAATACGAA--17957	3607
safe_GTGGACCTTGTTGTGAC--17958	1315
safe_GTGGACGAGATAGTCTT--17959	23
safe_GTGGATCTAGCTGATTA--17960	1011
safe_GTGTAGATTTGTCTAGA--17961	1162
safe_GTGTAGGAGGTCGTAAT--17962	259
safe_GTGTATTGAGATTAACA--17963	1015
safe_GTGTGATGTAAAAAAGA--17964	2579
safe_GTGTTCGATGGACCCAT--17965	849
safe_GTTATCCACATAGTCAT--17966	902
safe_GTTATTGGCATCACCGT--17967	535
safe_GTTCAAACAAGTCAACC--17968	416
safe_GTTCATTTCTCATTAGT--17969	2888
safe_GTTCGTTCTTAGTATTA--17970	804
safe_GTTCTATATTGATACTA--17971	904
safe_GTTCTCAATGACATCGC--17972	343
safe_GTTGAATCAAGTCCGAA--17973	847
safe_GTTGACACTCTTATAAT--17974	486
safe_GTTGGCCTGTTCTGCAC--17975	636
safe_GTTGGGCTAGCACCCGA--17976	85
safe_GTTTAAACCTTGGGACG--17977	32
safe_GTTTCTAAAATTGTCGC--17978	118
safe_TAAACAGCAAGCCATAC--17979	284
safe_TAAATCCCTAGCATGAC--17980	288
safe_TAACACGGAGAGCTCAA--17981	150
safe_TAACGCAGGATACATAT--17982	468
safe_TAACTCGTGACATCTCT--17983	319
safe_TAAGAAGATGGCTAGTC--17984	0
safe_TAAGCAACAATAACCAC--17985	570
safe_TAAGCTTGGCATTGACC--17986	50
safe_TAAGTAAGGTATCTCTG--17987	156
safe_TAATGTCATAACCCTTC--17988	74
safe_TACACACTCTAGGTAAT--17989	640
safe_TACAGGAATACTAGCAG--17990	294
safe_TACAGGAGCATCATGTT--17991	393
safe_TACAGTATTTGGTAAAG--17992	493
safe_TACATGAGGACTGACAA--17993	399
safe_TACCCCAATGAGATGAA--17994	533
safe_TACCCGAGAATCATGGA--17995	1073
safe_TACCTGTGATTATATCC--17996	842
safe_TACTACTGACCTTTCTA--17997	783
safe_TACTCTCATACCAAGAC--17998	113
safe_TACTTACAAATTGAACT--17999	344
safe_TACTTTGATAGCTTCGA--18000	251
safe_TAGAAATATAATACCGT--18001	400
safe_TAGACATCCAAAGTAAT--18002	519
safe_TAGACCACTTCATCAGC--18003	93
safe_TAGACGAACCCACCCAA--18004	359
safe_TAGAGTTCATCAGAGCC--18005	5
safe_TAGCCAATAGAGATGTT--18006	592
safe_TAGCCCTAGTGCCTTTA--18007	870
safe_TAGCCCTGTCAGACCAT--18008	603
safe_TAGCTGCAATCAGGAGT--18009	308
safe_TAGGAACTCCAAACTAT--18010	110
safe_TAGGCACTTAATCCAGC--18011	373
safe_TAGGCCAGGGGAGATCG--18012	724
safe_TAGGCTGTATTCAACTC--18013	329
safe_TAGGGCTCTCATTACCA--18014	182
safe_TAGGGTGGATAGGCCTT--18015	4
safe_TAGGTTGATGTTCTTTC--18016	653
safe_TAGTAGAAGGCCCATCT--18017	340
safe_TAGTATATCCTGATAGC--18018	132
safe_TAGTTGTAAAGGTACAA--18019	305
safe_TATACCTACGACAATAT--18020	471
safe_TATAGTTGAGAACCTGG--18021	217
safe_TATATCAAGCAGCCATA--18022	370
safe_TATCATAAGTCTCATAG--18023	153
safe_TATCGATACCACTCCAT--18024	430
safe_TATCTTATACCATGAGG--18025	32
safe_TATGCCATCTAAACTAT--18026	441
safe_TATGCTATTCCAAATAC--18027	144
safe_TATGCTTTCTCCTAACA--18028	318
safe_TATGGGGACTGATAAGA--18029	185
safe_TATGGTATCTTATCAAT--18030	423
safe_TATGGTGGCTGTTAACC--18031	423
safe_TATTATATAACGATATC--18032	133
safe_TATTGAACACTCACTCA--18033	248
safe_TATTGTGGTTCAATGAT--18034	583
safe_TATTTGAACAACTACAG--18035	453
safe_TCAAAGCATGCCCTACC--18036	284
safe_TCAATTGTTGCCTGAGC--18037	92
safe_TCACATAGTATCAACCC--18038	283
safe_TCACCATAAATTCTGGT--18039	504
safe_TCACTATCCGTGATTTA--18040	510
safe_TCACTTATCTAGGAAAC--18041	213
safe_TCACTTCTGTCCCTCGG--18042	522
safe_TCAGAGGGCACCCAACT--18043	240
safe_TCAGATTACTCCCTAGT--18044	410
safe_TCAGCCACAAGCTAGTA--18045	478
safe_TCAGCTAGATTGTCAGT--18046	1277
safe_TCAGTAACTTGCCCTAT--18047	532
safe_TCAGTCTGCAAAGGGTC--18048	159
safe_TCAGTGTACGGTGTTAT--18049	1461
safe_TCATGGACTAATAAGAG--18050	317
safe_TCATTACTCATTGACCA--18051	137
safe_TCATTATAGTACAACAG--18052	241
safe_TCCAAAATTCGACAAGT--18053	145
safe_TCCAATAGACACATCTC--18054	184
safe_TCCAGCCCTATATGTAA--18055	1021
safe_TCCCACATTTGTGTTCA--18056	880
safe_TCCCCCTCAGCCGTATT--18057	318
safe_TCCGCTTAAATGGCTGA--18058	424
safe_TCCTGCTCACTTTATTA--18059	237
safe_TCGAACACTGTGAGGAG--18060	419
safe_TCGAAGGAAGCAATCAA--18061	507
safe_TCGATCTGAGAGATGCT--18062	651
safe_TCTAACTCAGCTTAATA--18063	69
safe_TCTAACTGGTCAGTAAT--18064	525
safe_TCTAGAAAGCCGGTGCC--18065	12
safe_TCTATGAATTTGAGCTA--18066	435
safe_TCTCACCTCACAAGTCT--18067	604
safe_TCTGACTCCTAATGGAG--18068	16
safe_TCTGGTACTAAGATTAC--18069	327
safe_TCTGGTAGCATAGAATA--18070	392
safe_TCTGTATGAACTATTGT--18071	1183
safe_TCTTAACGATGAATACC--18072	53
safe_TCTTATAACATAGTTGC--18073	71
safe_TCTTGGACCTGACGGTT--18074	298
safe_TCTTGGGTGTTGCAATG--18075	1579
safe_TGAACAGTTGTGATGAA--18076	402
safe_TGAATACTCACCTACCC--18077	60
safe_TGAATCAGAAGTACTAA--18078	874
safe_TGACCAACTCTATAATT--18079	120
safe_TGACCCAGTGTTATTGT--18080	1193
safe_TGACGACTTCTTCATAG--18081	664
safe_TGACTAATAGAGGCTTA--18082	607
safe_TGACTATACAAACCTCC--18083	288
safe_TGACTTTAACGTTCTTC--18084	182
safe_TGAGATTAGGCAAACGG--18085	236
safe_TGAGCTAGCACCAATTA--18086	49
safe_TGAGTGGGCACTACTTG--18087	322
safe_TGATAGGATGGCATACC--18088	304
safe_TGATCTTGGTTAGTTAC--18089	260
safe_TGCAAAGGGTGTTACAG--18090	349
safe_TGCAGTTCTCCGGGTTG--18091	85
safe_TGCCATGGTTGGCATAT--18092	325
safe_TGCTATAGCTGATGTAT--18093	625
safe_TGCTTTGCATATCATAG--18094	663
safe_TGGAATAATCTGTCTTA--18095	274
safe_TGGAATCACGATACCTC--18096	155
safe_TGGAGCATAGGCTAAGA--18097	720
safe_TGGAGGTATAGAATTTA--18098	829
safe_TGGATAACTTCCTGAGT--18099	528
safe_TGGATGCTCCGATAAAT--18100	439
safe_TGGCCGTCCATGGCACA--18101	350
safe_TGGCCTATTCACATCCT--18102	119
safe_TGGCGTTGCTGTGGCGA--18103	309
safe_TGGGACTAATTTGTTAT--18104	168
safe_TGGGAGTTATATTGATG--18105	443
safe_TGGGGATCTCTAATATA--18106	88
safe_TGGGGCCGAGGCTCTAA--18107	127
safe_TGGGGCGGGAGTCAAAT--18108	260
safe_TGGGGGCCACGCATCTC--18109	22
safe_TGGGTCATTTGGACTAC--18110	34
safe_TGGGTCGGTAAGCTTGT--18111	42
safe_TGGTAAGTACCAAAGGT--18112	188
safe_TGGTAGCCCAGTCATAT--18113	164
safe_TGGTCATAGTGCTAGAA--18114	494
safe_TGGTGAAAGCCTTTACT--18115	218
safe_TGGTGAACACTATCTGC--18116	203
safe_TGGTGTATTGCTACAAA--18117	334
safe_TGGTTCCGTATTCACAG--18118	1137
safe_TGGTTGAGAGAGCCCGT--18119	506
safe_TGTACACAAAGGGACTA--18120	72
safe_TGTACTGACATCATGTG--18121	1939
safe_TGTCAATGAGTGTGCGT--18122	1425
safe_TGTCACATTCTTCTAAG--18123	380
safe_TGTCCTACCAGTTGACA--18124	419
safe_TGTCTCCCATTCTTGAC--18125	916
safe_TGTGAGTATCTTTACAT--18126	335
safe_TGTGGTAATTTGTGCAG--18127	428
safe_TGTGTGCTATTGGCCAT--18128	975
safe_TGTTGGAAAGCATATAT--18129	139
safe_TGTTTATAGTAATAGTT--18130	260
safe_TTAAACTCAGAACATCA--18131	544
safe_TTAAGACGTCACTGAGT--18132	229
safe_TTACCTTGCACTATTAT--18133	74
safe_TTACTTCAGACCTTCAC--18134	1189
safe_TTAGGCCGGGAAGCACA--18135	172
safe_TTAGGGCAGATAGTCAT--18136	502
safe_TTAGGTAAAACTACACC--18137	76
safe_TTAGTGAGAGGCAACCT--18138	219
safe_TTAGTGTCGTGATATTT--18139	761
safe_TTATCGCTGTTAACCTA--18140	255
safe_TTATCTGTATCTACACT--18141	684
safe_TTATTGTGGGGTTCATA--18142	844
safe_TTATTTCTAGAACTACG--18143	283
safe_TTCAAACACCCCTAACC--18144	386
safe_TTCACAAAGATGGATCA--18145	973
safe_TTCATTCAGATAGAATC--18146	1202
safe_TTCATTGTATCTGCTAG--18147	842
safe_TTCCAAGGTATACCAGA--18148	616
safe_TTCCAGTGTAGATGATA--18149	1806
safe_TTCCATATGGAGTACAG--18150	307
safe_TTCCATTAGCAGAATCC--18151	464
safe_TTCCCATTGCCAATAGT--18152	1035
safe_TTCGATGATCTGTTGAG--18153	690
safe_TTCGTGTCATCAAATGC--18154	1222
safe_TTCTGACCAGGAAATTA--18155	729
safe_TTCTTATAATCTGGGTA--18156	85
safe_TTCTTTAGTGATATCCA--18157	811
safe_TTGAAACTAGTACCAGA--18158	841
safe_TTGAACTCAGTTTGCCG--18159	801
safe_TTGAATCCACTAGGGCT--18160	177
safe_TTGAGACTAGTAGGACC--18161	377
safe_TTGATCTGGCATGTCTC--18162	790
safe_TTGATTAGGTGGCAATC--18163	532
safe_TTGATTCATAGCTTAGT--18164	516
safe_TTGATTCGAATCAAGTC--18165	310
safe_TTGCGTTGAGATCCAGT--18166	2216
safe_TTGGAAAAATCTAGCAT--18167	203
safe_TTGGAAACAAACATCGA--18168	232
safe_TTGGCCTCACCTTTACA--18169	406
safe_TTGGCTTCCCAGAACAA--18170	591
safe_TTGGGCACCAGTAGTGA--18171	417
safe_TTGTCCAAATATGCGGT--18172	457
safe_TTGTCTACACTATATTT--18173	317
safe_TTGTGAACTGTAATAGT--18174	634
safe_TTGTGCTTGCGAGTGTG--18175	667
safe_TTTAAAGGGGGCGTGCC--18176	2
safe_TTTACTATTCCAGTACC--18177	292
safe_TTTAGACATCAGGCTGC--18178	186
safe_TTTAGATATAGAATTGA--18179	1585
safe_TTTAGTATCGGGTTATA--18180	963
safe_TTTAGTCTAAAGTTGTC--18181	479
safe_TTTATACTCCAACCATT--18182	472
safe_TTTATGACCACTTTGAC--18183	310
safe_TTTCATCTGGGACTCAT--18184	3034
safe_TTTCATTAATACGCACA--18185	737
safe_TTTCCTCGTATATTGCC--18186	949
safe_TTTCTGCCCCCCGGGTA--18187	27
safe_TTTGCATGACGATTATG--18188	891
SARDH_AATGTGGACGACCTCTA--18189	2369
SARDH_CCAGACCCTGTACCACC--18190	555
SARDH_CGGGAGCGGCTGACCTC--18191	631
SARDH_GAGCCGAGCCCTACGTG--18192	2536
SARDH_GCCCCATGCCCCGGGTA--18193	1
SARDH_GTCGTGCGGCACATACA--18194	608
SARDH_TCACCGAGCGCATCGAG--18195	672
SARDH_TCCACCTCCACGTCACT--18196	449
SARDH_TGACCGGCATTCGTGTG--18197	280
SARDH_TTGGCCGTGCTGGGCAG--18198	204
SARM1_ACCGCGTGGCGCGCATT--18199	1142
SARM1_ATCCACCTGCTGCTCCT--18200	275
SARM1_CACCAACACAAAGTTGC--18201	654
SARM1_CACCCGCAGCCCACCAT--18202	1130
SARM1_CCAGTACACCTACGGCC--18203	236
SARM1_CGCCCGCATCCTCACGG--18204	354
SARM1_GGAAGCAGGCAAGTTCG--18205	16
SARM1_GGCTACCTCGCGGCCCA--18206	2048
SARM1_TAGAGCTGGCGCGGAGT--18207	931
SARM1_TCCGCGCTGAAGCAGGC--18208	1758
SAYSD1_ACTGGCAGCAGGGGGTT--18209	57
SAYSD1_CAATATCACCTTCTTGA--18210	1333
SAYSD1_CCTGCTGGGACTGTTTG--18211	745
SAYSD1_CTAGGCCGGGCTGGGCC--18212	49
SAYSD1_CTGAGTTTCGGGCGGCG--18213	357
SAYSD1_GACTGGTCCCAGCACGA--18214	1006
SAYSD1_GCGGTTAGCTGAGTTTC--18215	36
SAYSD1_TCCTGGTATGGAAACCT--18216	1983
SAYSD1_TCTGATGTGCTGCCCTG--18217	955
SAYSD1_TTCTATTGGATGTACGT--18218	859
SC5D_AAATTACATGATGACCT--18219	198
SC5D_ACATGTCAGTGAAAAAG--18220	1751
SC5D_AGATAAAAGGGTATATA--18221	345
SC5D_AGGCCTTCATCATAGAC--18222	2332
SC5D_ATCTTCCAAATATGGTG--18223	1266
SC5D_GTAAGAATACTTATCCA--18224	123
SC5D_GTGGCTGGATACACGTA--18225	1006
SC5D_TAAACTTAATCTCTCGA--18226	107
SC5D_TTCTTGCTGGAGATAAG--18227	1120
SC5D_TTGCACAGAAGAAATAA--18228	858
SCAMP1_AAATTGCTAGGAAGAGG--18229	767
SCAMP1_AATAATGAAACCAACAG--18230	406
SCAMP1_ACAAGAAATGTTCCACC--18231	219
SCAMP1_CATGTACTCCAAGCTGC--18232	11
SCAMP1_CGCAGAATTAGATCGTC--18233	417
SCAMP1_CTTAAGAAGTTCAGCTT--18234	108
SCAMP1_GCAAGAGCGGTTGATTT--18235	866
SCAMP1_GCAATCTGTGTATAAGC--18236	234
SCAMP1_TAACCCGTTTGCCGACC--18237	376
SCAMP1_TGTGTATTGGGTACATT--18238	1387
SCARA3_AGAAAGAGCAGTTGTTC--18239	1253
SCARA3_AGAGATCCGAAAACTGC--18240	404
SCARA3_AGAGGCCAACACAGCCA--18241	100
SCARA3_ATAGGTTCTTCTGGCAG--18242	164
SCARA3_CTTCCCATGCACCCAGA--18243	2697
SCARA3_GAAAAATCTCCAGGGCC--18244	10
SCARA3_GACATCGTAGCACTCCT--18245	1304
SCARA3_GGCATCTCCATCGCCGC--18246	2527
SCARA3_GGTCAAGGAGATGTCTT--18247	202
SCARA3_TGGGGCAGACTTCCGAG--18248	175
SCARA5_AGATGCCCACAAGAATC--18249	64
SCARA5_AGCGGACCTGACGGAGC--18250	323
SCARA5_CATCTGCTGTACCCAGC--18251	310
SCARA5_CCAGTCAGACTCGTTGC--18252	1163
SCARA5_CTGCTGAGGCGCCACGC--18253	175
SCARA5_GCAGTGCAGCGGCTGGA--18254	1900
SCARA5_GCCCGCCGTTTGTGACA--18255	771
SCARA5_GGACCCAAAGGTGATCA--18256	1539
SCARA5_GGTGTCACAGTCGCTGA--18257	246
SCARA5_GTTCACATTGCGAGTCA--18258	2804
SCARF1_AGCTCTCACGGCAGTCG--18259	654
SCARF1_CAAGCCTGGATTCTTTG--18260	957
SCARF1_CCCTTTGGGGTCCAGCT--18261	38
SCARF1_CGGTGTTGCACTGGCAC--18262	326
SCARF1_CTGCCCGGGCCAGTACT--18263	219
SCARF1_CTGCTGCTCTGGACTCG--18264	172
SCARF1_GCACGGGAACTCGCAGC--18265	319
SCARF1_GCTCGCACTGGCCGTGC--18266	219
SCARF1_TCTTTCTGGCAGGCGTC--18267	798
SCARF1_TTCGCAGCTCTCGCCAA--18268	392
SCCPDH_AAACCTGTCCCGCTCAT--18269	614
SCCPDH_AAAGGGGTTTATATCAT--18270	746
SCCPDH_AGTTGTATCGACATCAG--18271	516
SCCPDH_ATTTCATCAAGCGAGGC--18272	361
SCCPDH_CCGGGTCCACCTGCTCC--18273	221
SCCPDH_CGCCGAACACCACCAGG--18274	573
SCCPDH_GCGGGTGCTGGAGAAGG--18275	34
SCCPDH_GTTCGTGACCGAGGAGG--18276	468
SCCPDH_GTTGTCCTCAATTGCGT--18277	1087
SCCPDH_TCCATTCCAGCAGATCT--18278	1192
SCD_ATCAGAAAGAGCCGTAG--18279	43
SCD_CAGGAGCTCATCGTCTG--18280	23
SCD_CCACGTCGGGAATTATG--18281	6
SCD_GACGATGCCCCTCTACT--18282	47
SCD_GAGCTTTGTAAGAGCGG--18283	4
SCD_GGAGGGAGGCGCTGTAA--18284	118
SCD_GGTCATAGGCCAGACCG--18285	71
SCD_GTGTAGAACTTGCAGGT--18286	18
SCD_TGGTGCTTAATGCCACC--18287	74
SCD_TTCCTTATCCTTGTAGG--18288	32
SCD5_ACATCTTCGAGTGGTCC--18289	2567
SCD5_ACCCCCACAATGCCCGC--18290	512
SCD5_AGCGGCAGAACATCGTC--18291	300
SCD5_AGCTTTCGAGCCCGGCA--18292	968
SCD5_AGGCAGCTTGGCCCGGT--18293	320
SCD5_AGTACTTGTGGTGGGCT--18294	330
SCD5_ATGAGCTTGCTCCACTT--18295	561
SCD5_CTGGTGCCCATCGCTTG--18296	69
SCD5_GATCTTCCCCGCGTCGG--18297	55
SCD5_TCACACCCAGAGCGGCC--18298	328
SCG2_AAACGCTCAGGGCAGCT--18299	489
SCG2_AATCCCTCTCGGGCAAG--18300	196
SCG2_ACAGAGACACCTTGGTA--18301	744
SCG2_ATTATGAGACACAGCAG--18302	838
SCG2_CACAAATGAAATAGTGG--18303	864
SCG2_CTGATCATTTCAGGACT--18304	692
SCG2_CTTCAGCCCCAGAGATG--18305	45
SCG2_GAATTCTCTTCATACAT--18306	627
SCG2_GGCTGCTCCAAGCCAGT--18307	1020
SCG2_GTTCTTTCTGAAGCAGC--18308	764
SCO1_AAAAGTGGAGTTAGATC--18309	737
SCO1_AACGGTCCCCCAAGTAA--18310	141
SCO1_CTGCGAGAGTCTTGCTG--18311	1419
SCO1_GAACGGCAGCGACACAT--18312	627
SCO1_GATTGCTAAAGACTTCC--18313	183
SCO1_GCACGTCAAGAAAGAAA--18314	493
SCO1_GCTATTGCCTGGGAACC--18315	236
SCO1_GGCCTCGCAGTGCTGAG--18316	765
SCO1_TACCCGGACGAGTTATG--18317	727
SCO1_TGGTCGCAGAAGGGCCC--18318	173
SCO2_AACAGAAGCCCTGCGCC--18319	54
SCO2_CCAGGACCTCAGATGCA--18320	403
SCO2_CGTCTGGGCAGATGTCA--18321	320
SCO2_CTCGGAGCCCCACAGCT--18322	136
SCO2_GCAGGTGGTGCGGCAGC--18323	90
SCO2_GCCGGGTTCGAAGCCCA--18324	247
SCO2_GGGCGACTTCCACCTGC--18325	516
SCO2_TCTCCTTCTCAGCCCTC--18326	333
SCO2_TGCACTGGAGGCAAACC--18327	1184
SCO2_TGGGTGCTGATGTACTT--18328	70
SCP2_AACAATAACTGTGCTAC--18329	275
SCP2_AATGTGTCTTGGCTCTT--18330	337
SCP2_ATGAGTAAGGGAAGCCT--18331	46
SCP2_CTTCTTCTGCCAAGTCA--18332	307
SCP2_GATCCCTTATTCAGCAG--18333	1692
SCP2_GCCCGCCAGCTGATTCA--18334	2381
SCP2_GGCTATCTATCACAGTT--18335	470
SCP2_GGTCGCAGGCTCCCACG--18336	492
SCP2_TCAACATGCTTATCAGT--18337	1052
SCP2_TGCTGGAAAAGAACATA--18338	156
SCUBE2_AAGTATCCTTACAGGTG--18339	381
SCUBE2_ACTGCTGCTGCTGGCGG--18340	397
SCUBE2_ATCACAACCTCCATTGC--18341	1170
SCUBE2_CAAGCCTGGCTACCAAG--18342	209
SCUBE2_CTTGTGCTTGCAACCGA--18343	271
SCUBE2_GAATATTCAAACAGTCA--18344	364
SCUBE2_GCAGTCATCTAGCCCTT--18345	661
SCUBE2_TATCGTCACAGGAGTGC--18346	507
SCUBE2_TGTGCTGTCAACAATGG--18347	384
SCUBE2_TTCACTCTCCAGTTGGA--18348	653
SDC4_ACATGAGCAGTAGGATC--18349	1164
SDC4_ACGATGAGGATGTAGTG--18350	935
SDC4_ATTGTGGGTGGCATCGT--18351	791
SDC4_CGCGAACAGACGGGCGG--18352	437
SDC4_GAAGGCCGATACTTCTC--18353	792
SDC4_GGGATATGGTTATCTAG--18354	798
SDC4_GTTTCTTGGGTTCGGTG--18355	672
SDC4_TCATCAGATTCCTGCCC--18356	627
SDC4_TGAGGATGTGTCCAACA--18357	741
SDC4_TGAGGTCATCGACCCCC--18358	778
SDCBP_AAAATTGCTGGATTGGC--18359	40
SDCBP_AGCTCTCTCAATACATG--18360	111
SDCBP_AGCTCTGGATACAGTCT--18361	91
SDCBP_CAAGTACTTCAGATCAA--18362	1118
SDCBP_CACCATATAGTTTATAC--18363	559
SDCBP_CCTGCATATTATTGTAA--18364	2529
SDCBP_GAATGGTGTGGTCCATT--18365	718
SDCBP_GAGCTCTGGATACAGTC--18366	144
SDCBP_GCTCCTATCCCTCACGA--18367	24
SDCBP_TTCTGGTGCACCACTTC--18368	468
SDCBP2_ACGGGCGTGACTGTGCT--18369	812
SDCBP2_CCCAAACTTGGCAGAAC--18370	595
SDCBP2_CGAGATCCACCTGTGCA--18371	880
SDCBP2_CTCCTGGACTTCTTGGC--18372	179
SDCBP2_CTCTAGAGATGGGTACA--18373	520
SDCBP2_CTTTGTGCAGTTGGTCC--18374	163
SDCBP2_GATTGTCGTGGTGGTTC--18375	2061
SDCBP2_GCCAGCCCTGCCAGTCC--18376	792
SDCBP2_GTAACCGGGTACAGCCT--18377	61
SDCBP2_GTGACAGTCCGCTGGAA--18378	1146
SDF2L1_ACAGCGGCGACGGGAAG--18379	1429
SDF2L1_ACGCCAATAGCTACTGG--18380	1462
SDF2L1_AGCAGCGCACTGTCCAT--18381	2499
SDF2L1_CCCCAACAGCACCGGCC--18382	40
SDF2L1_CTTCAGCACCGACCCGC--18383	339
SDF2L1_GAGCTCCGCACCGGTCT--18384	569
SDF2L1_GCGAGTGCAGCCGCACG--18385	206
SDF2L1_GCGCTGTTAGTGCCGGG--18386	1986
SDF2L1_GCTCACGCATGTGCTTA--18387	247
SDF2L1_GGCCAGCAATCGGTGAC--18388	319
SDF4_ATGAGGACGCGGAGCCG--18389	83
SDF4_CAGACGCGTCCATCAGA--18390	209
SDF4_GACACACTTCCGCGCCG--18391	1802
SDF4_GACGCCATCGCCACCCA--18392	1919
SDF4_GACGGGCACCTCAATCG--18393	3536
SDF4_GCTTCACCCCGTTCAGG--18394	160
SDF4_GGCCGAGCACTTCCAGG--18395	434
SDF4_GTCTTGGGACGAGTATA--18396	1250
SDF4_GTTGAGCCTGATGGCGT--18397	644
SDF4_TGGATGTGAACACTGAC--18398	1086
SDHAF1_ACGACGGCGACAGTCCA--18399	909
SDHAF1_AGAGTTCCGGCAGCATG--18400	758
SDHAF1_AGTACCTGTACCGCCGC--18401	601
SDHAF1_CGCAGCACGTCGGACCG--18402	71
SDHAF1_GAGTGCGGGCAGAGTTC--18403	313
SDHAF1_GAGTTCCGGCAGCATGC--18404	763
SDHAF1_GCAGCAGATCGCGGTAC--18405	416
SDHAF1_GCGATCTGCTGCGCGCC--18406	112
SDHAF1_GGCCACGCCACCGCCAT--18407	460
SDHAF1_GTGCCCCCGTGCTGTCG--18408	1197
SDHAF2_CAGCATAATGTGAAAAT--18409	667
SDHAF2_CTATGAGAGCAGAAAGA--18410	0
SDHAF2_CTGGGATATTTACTACT--18411	0
SDHAF2_GAGGTACTCAAGATCTG--18412	0
SDHAF2_GATGTCACACTGAGCAA--18413	0
SDHAF2_GCTCAGTGTCTCCATCG--18414	1714
SDHAF2_GGTGAAGATGGTGGAGT--18415	115
SDHAF2_TAAGTTGTCAACTTCTC--18416	192
SDHAF2_TAATCAGGCGGTCATAG--18417	0
SDHAF2_TTTCAATCATGTCCTTT--18418	0
SDPR_AAAAGTTCCAGCACCCT--18419	47
SDPR_AAAGGTGGAAGAAAGTA--18420	952
SDPR_AATCATCATCTGAGGAG--18421	411
SDPR_ATCCAGCCTGAAGAAAG--18422	1388
SDPR_ATCGGGCTGGGGCTCGA--18423	1779
SDPR_CATCCGGGACAACTCAC--18424	1402
SDPR_CGACAGATCAGTTTGGA--18425	462
SDPR_GGAAACCCTGCACACCG--18426	1155
SDPR_TTCCCTAGGTTCAGGCT--18427	904
SDPR_TTTCCGGTGCCGTGGAA--18428	948
SDR16C5_AAGATGGCTCGGGAAGC--18429	0
SDR16C5_CCACGGAAGAACGTTGC--18430	407
SDR16C5_CTGTCCAGATGAGCTTA--18431	1827
SDR16C5_CTTATAGCTGACTATTT--18432	221
SDR16C5_CTTGCAGTTTGCCCGGC--18433	504
SDR16C5_GCTGCAATCGCAGGTAT--18434	3827
SDR16C5_GGATTAAGTGGAGTAAA--18435	138
SDR16C5_GTTTCTTTGATGATTGC--18436	468
SDR16C5_TCATTAGCAATCATAGC--18437	398
SDR16C5_TTCCGGCATTGTTGATT--18438	663
SDR39U1_AGGCCACGAAGTGACGT--18439	396
SDR39U1_ATTCAGCAGCTGGGTTA--18440	1123
SDR39U1_CCCTTTCGCCTGGGCCT--18441	935
SDR39U1_CGATGCCGCCGTCAACC--18442	111
SDR39U1_CTTCAAGGGCATGGGTC--18443	142
SDR39U1_CTTCCCATTTGGTTACG--18444	572
SDR39U1_GATACACATCGGGGACC--18445	535
SDR39U1_GGTTGTGCTGGGCCGTG--18446	862
SDR39U1_TTCTACACGCCAGGTGG--18447	272
SDR39U1_TTGGTGGCCTGAGCCGA--18448	53
SDR42E1_ATGTAGCTGACTATCCT--18449	289
SDR42E1_CCCCAAAAGATCTCAAA--18450	194
SDR42E1_CCCTACTTCATCTCAGA--18451	589
SDR42E1_CCCTGACATACCATAAG--18452	455
SDR42E1_CGTTGACTTCTTTGATC--18453	1068
SDR42E1_CTTTCTCTACGTCAGAC--18454	1862
SDR42E1_GGTTGAGTTTGTCCACG--18455	2612
SDR42E1_GTTCAAGTTTGTCTACG--18456	250
SDR42E1_TCCGAGAGTAGTGATCA--18457	1406
SDR42E1_TGTGCCCTGAACCAAAA--18458	393
SDR9C7_CAAGGATGACTTTGTGA--18459	1040
SDR9C7_CCAGTGGTCCCAACGAA--18460	436
SDR9C7_CCGATCAACCAGCTGTT--18461	336
SDR9C7_CCTTCACATGCTGCCCA--18462	185
SDR9C7_CGTGAGCTCTACTACTT--18463	94
SDR9C7_CTTGGTGACATCCAGTA--18464	151
SDR9C7_GCTGTCCGATAGTTCCC--18465	1128
SDR9C7_GTGAACAATGCTGGTGT--18466	1140
SDR9C7_GTTCAAGAACTGCAATC--18467	431
SDR9C7_TACTGCGTCTCCAAGTT--18468	1121
SEC14L1_AAACTCACTGAATTCTC--18469	953
SEC14L1_ACTTCGCCAGTGGCTCC--18470	850
SEC14L1_AGCTTCTGGGATGACGA--18471	1079
SEC14L1_CGCTGCTTGTTTCTTGG--18472	57
SEC14L1_CTATTCATGTCATTGAA--18473	2178
SEC14L1_GAAGGCGGACTCCAACG--18474	310
SEC14L1_GTATCTCTTGATGTAGT--18475	813
SEC14L1_TCACTGCCCACGAACAT--18476	437
SEC14L1_TCAGGGGTGCCCACCAC--18477	70
SEC14L1_TTTGTACACCCTCACTG--18478	344
SEC14L5_AAACATCTTGAACTGGA--18479	246
SEC14L5_CAACCAGGCTGGACCGA--18480	438
SEC14L5_CCATGACCAGCTCAAAC--18481	202
SEC14L5_CGGGGCTGTGCACGTGG--18482	462
SEC14L5_GACATTCGGTCTTTCTT--18483	1428
SEC14L5_GCAAGACCTCGCTGCCC--18484	328
SEC14L5_GGCGGTGTACTGCTTCA--18485	184
SEC14L5_GGGATCTGTGGGCACGT--18486	1013
SEC14L5_GGTGCTACGGGGCCCGT--18487	1156
SEC14L5_GTTCACCACCACGCGGT--18488	129
SEC16B_AGCCCCATTATGCATCC--18489	428
SEC16B_AGGGAGGAATATGCTTA--18490	415
SEC16B_CAGGGCTGTCTTTACAA--18491	282
SEC16B_GACTCACTAGCCAATGA--18492	1044
SEC16B_GAGAGAGGTTTCACCAA--18493	1625
SEC16B_GCCAGTCCTCATCGGTC--18494	1000
SEC16B_GGAGTTGACTATTACGA--18495	244
SEC16B_GGCCACAGCACCCTCAA--18496	389
SEC16B_TATGAATTCTCATAACC--18497	274
SEC16B_TTCCAAATGGACTGTGC--18498	92
SEC22A_ACAAAGCACAGGAATGC--18499	902
SEC22A_AGAAGGCGAGAACATTT--18500	636
SEC22A_AGACGGAAATCAAGCTG--18501	600
SEC22A_AGATGTACACTGAAAAC--18502	630
SEC22A_ATTATTATATCGCTGCT--18503	582
SEC22A_CACATGGAAATTTGATA--18504	493
SEC22A_CTCCACATAAAAGACTA--18505	209
SEC22A_GTCATTCGTGTCAGAGA--18506	245
SEC22A_TCTACTACACCGGCTGG--18507	139
SEC22A_TTGCTGGTTCCAGTCGC--18508	357
SEC61A2_AAATTCAGAAACCGGAA--18509	975
SEC61A2_ACATGATTCCAAACAGT--18510	1518
SEC61A2_ATTATGCAGTTGTTAGC--18511	452
SEC61A2_ATTGTGTATGTCATGAC--18512	373
SEC61A2_GAACCTTCTCTCTAAAC--18513	1462
SEC61A2_GACTTTGTCCGTCCTGG--18514	810
SEC61A2_GATAGAGCTTTATTCAA--18515	215
SEC61A2_GATCAGGAGACAGATTC--18516	1654
SEC61A2_GGTAGAACTGCACAGAA--18517	256
SEC61A2_GTATGATCATTACCATT--18518	715
SEC62_AAAACCTGATCATCATG--18519	1309
SEC62_AAAGGAAAAGCTGAAAG--18520	404
SEC62_AAAGGCCAAGAAAGGAG--18521	432
SEC62_ACCATCTAAAGAAGAGA--18522	645
SEC62_CAAGAAAGAAAATATAA--18523	686
SEC62_CCACCCTCTTCCCCCTT--18524	404
SEC62_GAGGAAGGCACCACTTT--18525	903
SEC62_GTCAACCACAGACTCCC--18526	425
SEC62_GTTGAATCGAAGATACT--18527	305
SEC62_GTTTATTACCTCAGTGT--18528	563
SECISBP2_AAAACCTCGGTAACAAC--18529	1253
SECISBP2_AACAAACGGATAGTATG--18530	1766
SECISBP2_ACCATAAGCGAACAGAC--18531	521
SECISBP2_CAGTTACAGATTCATTT--18532	793
SECISBP2_GAGATAAAATCAGCTAG--18533	681
SECISBP2_GAGGCTCTTGAACTGTC--18534	53
SECISBP2_GATAAAGCTTCAGAAGA--18535	487
SECISBP2_TTATCTTGGACACCAAT--18536	336
SECISBP2_TTCAGGAAAGTCCAGTG--18537	1946
SECISBP2_TTCATTTCTTGTGGGAG--18538	321
SEH1L_AACCTTGGCCATTGCGT--18539	653
SEH1L_CATCGCGGCGGACCACA--18540	179
SEH1L_CCATCCTGAATTTGGGC--18541	2335
SEH1L_CCGAACAGCTGCTGTAT--18542	404
SEH1L_GCAACCTGTTCCGCAGA--18543	74
SEH1L_GGCATTGTACTGCTAGC--18544	182
SEH1L_TCAAATGATAAACTGCG--18545	258
SEH1L_TCTCTTTCGACTTCCAC--18546	171
SEH1L_TTATGAATCTCAGCCAG--18547	143
SEH1L_TTTGCTCCCAAGCACAT--18548	80
SEL1L2_AAGCTGCGGAAAAAGGG--18549	317
SEL1L2_ACATAATAAAAGACAAA--18550	651
SEL1L2_CCAAGGACTCATATAAT--18551	119
SEL1L2_CTGATATATTACACCTT--18552	331
SEL1L2_GACCAGCTATTTAAGAT--18553	1470
SEL1L2_GATATTGATAATTCTTG--18554	824
SEL1L2_GCTGACGCTTTGCTATT--18555	678
SEL1L2_GGGTACAGATATTTGTC--18556	408
SEL1L2_TTCTAACAGTGAGATTT--18557	1191
SEL1L2_TTTGGCAAAAAGTAGGT--18558	216
SELENBP1_AAAGGCCAGTTCGCACT--18559	707
SELENBP1_AATACTGGGGAGACTTG--18560	1009
SELENBP1_AGCTGCATCACTCAGGA--18561	3467
SELENBP1_ATCATGACATTGTGTCG--18562	1502
SELENBP1_CACTGCCGTGGCCCGCT--18563	486
SELENBP1_CATCTATGTGGTGGACG--18564	224
SELENBP1_CCATCTCGTAAGACATT--18565	141
SELENBP1_CTCCCTGGGAGACGTCA--18566	589
SELENBP1_TAGACGATCTCTTCCCT--18567	551
SELENBP1_TCCTTCAGGTTGGGCAT--18568	334
SELT_AATTCTCTCCTTCAATG--18569	1119
SELT_ACAAGTTGTTGCATGGA--18570	157
SELT_CGGCGTCTGCGATGGTC--18571	840
SELT_CTTAATAATTGTTGGCA--18572	1358
SELT_CTTGAGCAGCGGCCCCG--18573	598
SELT_GCCGCCCAGATTGGCCG--18574	611
SELT_GGATGTCTGGGTACCGC--18575	1122
SELT_GTTTGAGGAGTACATGC--18576	1619
SELT_TCTGCTGCTTCTCCTAG--18577	412
SELT_TGCGATGGTCCGGAGCG--18578	142
SEMA3A_AATCCTTGATATTAACC--18579	1310
SEMA3A_ATGTCCAATTTCAATGT--18580	1542
SEMA3A_ATGTGCTAATTTCATCA--18581	1528
SEMA3A_CTATCTTCCGAACTCTT--18582	429
SEMA3A_GATCACTTTCAATGGCT--18583	416
SEMA3A_GATGAATGCAAGTGGGC--18584	731
SEMA3A_GCTGTATGTTGGAGCAA--18585	1557
SEMA3A_GGAAGAACAATGTGCCA--18586	637
SEMA3A_GTACGCCTGTGGAACGG--18587	878
SEMA3A_TTATCATACCTTCCTTT--18588	510
SEMA4F_AACATAAAGTGTGTGGG--18589	44
SEMA4F_AATGTCTTGTGGTCGGA--18590	1375
SEMA4F_CAGGGATAAAGCGAAGA--18591	944
SEMA4F_CAGTAGCGGGAAGGGCG--18592	915
SEMA4F_CTCACAGACAGAACTGT--18593	971
SEMA4F_GTTCTGGGCACCGAGCG--18594	368
SEMA4F_TAGGCTGCCCGGGACCC--18595	13
SEMA4F_TCGTCCATCTCTGCTGG--18596	591
SEMA4F_TGGGTCGTGCCGAGGAC--18597	50
SEMA4F_TGTGAGGGACTGCGAAC--18598	227
SEMA6A_ATCACAGACGCAGTAGA--18599	1621
SEMA6A_CCATGCGAAATACTGAT--18600	593
SEMA6A_CGGGAACCAGCTGGTCG--18601	617
SEMA6A_CTACACTTTGCTGGGGC--18602	207
SEMA6A_GACACATGCAGAATGAA--18603	398
SEMA6A_GACGGAACACCACACAG--18604	1500
SEMA6A_GCGCAAAGACGTGGCTG--18605	1207
SEMA6A_TATAGACACATCACACA--18606	1324
SEMA6A_TCATGATCATAATCATC--18607	560
SEMA6A_TGTGAAATATAGCAGCA--18608	431
SEMG2_AAAAGGCTATGGGTTCA--18609	1412
SEMG2_AAGATCCGCTTGGCAAT--18610	0
SEMG2_AAGGACAAAGAGGATGA--18611	116
SEMG2_ACATCAATGATCATGAC--18612	1437
SEMG2_CTTGCTTCTCCAAGATA--18613	120
SEMG2_GAGGCCAAGCTCATCAT--18614	433
SEMG2_GCAGGGAAAGGACAAAG--18615	470
SEMG2_GTTGTTGACTTCCACCT--18616	37
SEMG2_TCTCCAAGATAAGGAGC--18617	208
SEMG2_TTTGAATGCCCTACATA--18618	1414
SEPN1_AAAGGCCATCTGTCCCC--18619	721
SEPN1_AGAAGCGGTTGTTGGAC--18620	516
SEPN1_CTCCCTGAGGGGCAAAG--18621	123
SEPN1_GAAGCCATCTTTGCTCT--18622	92
SEPN1_GGCCAGCTGCGAGGAGG--18623	128
SEPN1_GGCTCCGAGCAGCGCCA--18624	1492
SEPN1_GGGCTGGAAGTGGCGGG--18625	37
SEPN1_GTGAGCGTCTCCTCGCT--18626	1407
SEPN1_GTTTCGGAGGCCGGACA--18627	659
SEPN1_TATGTACATCAGCCCTG--18628	509
SEPP1_AAAACCAAACAGATGTC--18629	1799
SEPP1_AAGCCTGGGGCTTGCCC--18630	574
SEPP1_ATACCTGTGCATACTGC--18631	748
SEPP1_CCAATGCTAAACTCCAA--18632	1424
SEPP1_CGTCTTGTATATCATCT--18633	2678
SEPP1_GCATATCTCGGTTCTCT--18634	4004
SEPP1_GCTTACATAAGGAGCTT--18635	318
SEPP1_TACTGTGAAAAGAAATG--18636	227
SEPP1_TGCTCATGATGGTAATG--18637	477
SEPP1_TGTATCTTTGGCTACTG--18638	513
SERAC1_AGTTCTGGCCCTGAAGA--18639	771
SERAC1_ATCATGAGTGTGCTGTG--18640	2044
SERAC1_CACAGCCTCGAGTCGCG--18641	1179
SERAC1_CCAAAGATGTAAAATAC--18642	1960
SERAC1_GAAAACTCTTATTGGTT--18643	734
SERAC1_GACATTAGATACTCAAG--18644	232
SERAC1_GACGCAATAAGCAGCCA--18645	55
SERAC1_GAGCAATTATCCTATAC--18646	386
SERAC1_GGCAGTCCTTGTGAAGT--18647	2198
SERAC1_TCTGAGCTCTTCTTCAG--18648	382
SERPINA4_AGGGAGAATGAAAAACA--18649	375
SERPINA4_CCAGTAGTCCAACCAGC--18650	247
SERPINA4_CTCCAGAATCTGCTGGT--18651	1075
SERPINA4_CTGCTCGGTGCTACGGA--18652	1150
SERPINA4_GATACCAGTGATGCTCC--18653	154
SERPINA4_GCAAAGTCAGCATTGGC--18654	1042
SERPINA4_GCCGCCGAGATGCTCAG--18655	5524
SERPINA4_GGGTCTCCGAAGCGATC--18656	901
SERPINA4_GTCCTTGAGGAAATGAA--18657	391
SERPINA4_TGAGAACACAACAGTCC--18658	1410
SERPINA6_AAGCCAGGCCCCGGTGA--18659	819
SERPINA6_ATTAACAGGTGGTCCGC--18660	511
SERPINA6_CAGGTGTACAGGAGGAG--18661	226
SERPINA6_CCTGTATAAGCACCTAG--18662	207
SERPINA6_GAATGTACAGGTCCACC--18663	1486
SERPINA6_GACACAGCCCTTTGACC--18664	1455
SERPINA6_GGAGGAGAACTTCTATG--18665	1416
SERPINA6_GTCCAGAGGCCGCTGGT--18666	1419
SERPINA6_GTGCAGATGAACTACGT--18667	1498
SERPINA6_TTCACATAAGCAGCGTT--18668	409
SERPINF2_CAACAGGTGCTGCACGC--18669	374
SERPINF2_CCAGTCGGAACGCGCCG--18670	365
SERPINF2_CCATGGAGCCCTTGGGC--18671	69
SERPINF2_CGGGCCGAACCAGGAGC--18672	126
SERPINF2_CTTTCCCGTCAGGCTCA--18673	453
SERPINF2_GACTCTTCAGGGCAGTC--18674	94
SERPINF2_GCAGGGGCCTTGCAGGC--18675	104
SERPINF2_GCTGTTCGGATTGTTCC--18676	516
SERPINF2_GTTGCCCAACTTGAGGA--18677	1130
SERPINF2_TGAAGGCCATCATGGCC--18678	24
SF3B1_ACAGGGGCATGATATCC--18679	57
SF3B1_AGTGACAGCAGATTTGC--18680	111
SF3B1_ATCCTAAAATGAATGCT--18681	13
SF3B1_CAGATTCGAGAAATTCA--18682	111
SF3B1_CAGCTCCCGCTGGTGTG--18683	56
SF3B1_GAACTAAAAGTCGTCAA--18684	74
SF3B1_GCAATGCAGGGCATACT--18685	250
SF3B1_GCTCTTGATGAAGCTCA--18686	63
SF3B1_GGACGAGGTGATACACC--18687	575
SF3B1_TAAAAGAAAATCACGGT--18688	422
SFT2D1_CAGGACGACGAGGAGCA--18689	1984
SFT2D1_CATATGGGATGTACGAC--18690	370
SFT2D1_CCAGGACGACGAGGAGC--18691	609
SFT2D1_CCTGCTCCTCGTCGTCC--18692	2799
SFT2D1_CTGCGGCGAGTCCTGAG--18693	2382
SFT2D1_GAGCGGCCAGGACGACG--18694	2469
SFT2D1_GCCACATACGAAGCAGA--18695	428
SFT2D1_GCCATCTGCTTCGTATG--18696	974
SFT2D1_GTTGAAACTAAGGGATG--18697	196
SFT2D1_TTGCTGTGGCTTCCGGG--18698	2265
SFT2D2_AGGCATCTTCATTAAGC--18699	759
SFT2D2_AGGTGTAGTCCCTTCCT--18700	331
SFT2D2_CAAATGGTATGAAGGAA--18701	511
SFT2D2_GACACGGAGGACCGGAG--18702	784
SFT2D2_GAGGTGTAGTCCCTTCC--18703	530
SFT2D2_GGCAGGACACGGAGGAC--18704	81
SFT2D2_GTAATATCGCATCAATT--18705	808
SFT2D2_GTTGCAATCAAACGAGT--18706	171
SFT2D2_GTTTCACTGGTCCCATG--18707	278
SFT2D2_TGGAGTACCAGGATAAA--18708	438
SFXN1_ACTCTCGAGTTGTTCGT--18709	855
SFXN1_AGGAAGAATGTCAGCCC--18710	375
SFXN1_CATCATACAACCTGTGA--18711	578
SFXN1_CTGTGCTGTTCTGGCAG--18712	1916
SFXN1_GTGCTTTGATCCCATCG--18713	282
SFXN1_GTTAACAGAATGTTCCT--18714	1189
SFXN1_GTTGGTGTAATTGACGA--18715	294
SFXN1_TACAGTGAAGAAATGAT--18716	461
SFXN1_TCCTTGATGTTAATGTT--18717	1789
SFXN1_TTACAGAAAATGAATTG--18718	413
SFXN2_ATACAAAGACAGTGCGG--18719	337
SFXN2_ATGGAGGCTGACCTGTC--18720	905
SFXN2_ATGTCTTTCCAGCTTCC--18721	368
SFXN2_CCCTGTGAGAGGAACTG--18722	378
SFXN2_CGAGTCATACAGCTTCT--18723	1491
SFXN2_GCTCACACATAAAACTG--18724	50
SFXN2_GCTCCACTTGGGTGCCT--18725	34
SFXN2_GGTGATCTTCTGGCAGT--18726	1163
SFXN2_GTGCGCTGGTCCCAACG--18727	1541
SFXN2_GTTGGTGTAGTTGACTA--18728	286
SFXN3_AAATCTGCTGCTGTCCG--18729	498
SFXN3_AGTGATGGTCATGTTCA--18730	454
SFXN3_CCAGAACACCACGGTTG--18731	112
SFXN3_CCGGCGTGGTGACCCCA--18732	373
SFXN3_GGAGTCATACACATACT--18733	563
SFXN3_GTACTTTGGTCCCAGCG--18734	78
SFXN3_GTTAACAATGGCATTGA--18735	316
SFXN3_TATGTGAGTGCCACCAC--18736	270
SFXN3_TTTAGACATCAACATCC--18737	919
SFXN3_TTTGAGTCCCAGGGCCG--18738	253
SFXN4_AAAGTATAGAAAACTCG--18739	159
SFXN4_AAGAAATCGTCGAATAA--18740	1637
SFXN4_AGATCATTACTAATGGC--18741	228
SFXN4_AGCCCAACGTGCGCTTC--18742	1544
SFXN4_CGTCCTAGGAGCCGCCC--18743	232
SFXN4_CTGCCATGTAGGCACAG--18744	535
SFXN4_GCTTCTTCAACTTTCTT--18745	18
SFXN4_TCAATGACGCCACTGAA--18746	247
SFXN4_TCAGGCCATACTTCATC--18747	185
SFXN4_TTTCCTCCTCCTGTTCC--18748	171
SGCA_AAACGTCTCATGGTCCA--18749	1323
SGCA_ACAGCTTTGATACCACT--18750	1111
SGCA_CATCGTGGCTGCGCACC--18751	490
SGCA_CCACCCCAGAAGATCGT--18752	566
SGCA_GCTTGGTATGGCAGCAG--18753	2015
SGCA_GGTGTAGCGGAGCCACC--18754	1244
SGCA_GTCCCCCTTCCCATTGA--18755	336
SGCA_GTGATGTGGACAGCGGG--18756	1311
SGCA_GTGTAGCGTGGTCTGCT--18757	1575
SGCA_TGGGTGTCCCTGGAGGT--18758	31
SGCB_AAGGCGAAATGAAAATT--18759	614
SGCB_AAGTTTGAATGTTCAAA--18760	286
SGCB_AGAAGGCTGTTGAGAGA--18761	772
SGCB_ATCGTCTCCACAAAACA--18762	2186
SGCB_ATGGAGTTTCATGAAAG--18763	316
SGCB_ATTCGCATTGGACCAAA--18764	299
SGCB_CTTCTTTACAGGACCAT--18765	1564
SGCB_GGGCGTGCTATTGTGCG--18766	963
SGCB_TATCCTCTTGTTTATCC--18767	752
SGCB_TGGTAATATGGAGTTAA--18768	894
SGCD_AAAGGTCTAAAGCTAGA--18769	549
SGCD_AATAATGAAGTGGTAGT--18770	1081
SGCD_ACTTGGCCATGACCATC--18771	1021
SGCD_AGCAGTACACTCACCAC--18772	1774
SGCD_ATTTCTTTGGCGTAGAG--18773	1641
SGCD_GAGTTAGCACTTTAGTC--18774	37
SGCD_GCAGGACAAAGAAATAC--18775	1474
SGCD_GCCACAGGTATACAAGG--18776	1839
SGCD_GTGTTTCTATAGATTTA--18777	1659
SGCD_TTATGGTAAAAAATTTG--18778	318
SGCE_AAGAATTCTGCTTGATA--18779	701
SGCE_CCTAGACAGGGGTGGCA--18780	1059
SGCE_CCTCTTTGTTCATGTTT--18781	288
SGCE_CTGTTGGGGACCCATAT--18782	379
SGCE_CTTGGACGGGACAGGGT--18783	137
SGCE_GCAATTGCCCCGGTGGT--18784	100
SGCE_GCGCAGTGAAAAATGTG--18785	2148
SGCE_GGTTACCCAGACCGACC--18786	1066
SGCE_TGGGTATACATTCCGAT--18787	782
SGCE_TTGGCCAGTGAGGTTCT--18788	612
SGCG_AAGGCATCTGCATAGAG--18789	1581
SGCG_AATATGCACACCCCTTG--18790	401
SGCG_CATTTACAGTCACATTC--18791	180
SGCG_GAGAAGGAAGTTGTGGT--18792	1226
SGCG_GAGCTAAATTCACAACG--18793	1901
SGCG_TAGACATACTGATTCTC--18794	143
SGCG_TCAAAAAGAGCCCCTTC--18795	91
SGCG_TCTGAAACTGTTGATTC--18796	456
SGCG_TGGACTGCGCTTGGAAG--18797	540
SGCG_TTTCTTTGGCATACAAT--18798	337
SGCZ_AATGCAAGAAATCACAT--18799	314
SGCZ_ATCATGGAAGCTCCCCG--18800	1492
SGCZ_CACCCTGCCATCTTCAC--18801	198
SGCZ_CTGAAGGAGCCGTATTT--18802	515
SGCZ_GAAGATGAGATTACCAT--18803	1224
SGCZ_GGACAGATCAACGAACC--18804	2090
SGCZ_GGCTAAGTTAACTATCA--18805	672
SGCZ_GGCTCTGCTCTGATGTG--18806	214
SGCZ_TCAGACTGTAAGACCAG--18807	262
SGCZ_TGCACAACTTTACCCAG--18808	249
SGIP1_AACTGTAGATGAATTGA--18809	475
SGIP1_AAGAAGTGGCAAGACCC--18810	447
SGIP1_ATAAAAGTGCTTTCCTT--18811	603
SGIP1_ATGTCTTTAGATTGCAA--18812	679
SGIP1_CCTGAGATATGGGGTTC--18813	254
SGIP1_CCTTCTTCATCCAGCTC--18814	492
SGIP1_GCCCTTGCTCCTCTCTT--18815	897
SGIP1_GGTTCACCAGATAGAGA--18816	1659
SGIP1_TCCATGCTTGGATTAAT--18817	452
SGIP1_TTAAGGGGGATCCTGTT--18818	355
SH2B2_AATGTGTTATCCTTCTC--18819	366
SH2B2_AGTGGGATGCTGACCTT--18820	60
SH2B2_CAGAACTGCCGCCAGTC--18821	34
SH2B2_CCGAGCCCCGCGACAAG--18822	243
SH2B2_GGCTGGGCCGACGACTC--18823	107
SH2B2_GGTCTCCAAGATGTATT--18824	330
SH2B2_GGTGCGGACCTCAATGA--18825	386
SH2B2_GGTTGTCCCGCAGGAAA--18826	1558
SH2B2_GTGCGCAAAGTCCACGG--18827	849
SH2B2_TGGGTAGCTGACATCCA--18828	56
SH3BGRL_AAACAACAAGATGTGCT--18829	1056
SH3BGRL_AAGATGCAATATATACA--18830	669
SH3BGRL_AATAGTCGACCAGCCAC--18831	424
SH3BGRL_AGGGGGTAACCTGTGGC--18832	20
SH3BGRL_CAGCCAATGAAGAGAAT--18833	1076
SH3BGRL_GCAGTGTATGCCTTCTT--18834	399
SH3BGRL_GGCTGTCAAGCCTAAGA--18835	1251
SH3BGRL_GGCTTGACAGCCCCACC--18836	12
SH3BGRL_TATATTGCATCTTCCTC--18837	225
SH3BGRL_TGGCAGGGGGTAACCTG--18838	54
SH3BP5_AAAAGGCGAGTACAAGA--18839	819
SH3BP5_AAATCCTGCCGCCTGCC--18840	163
SH3BP5_ATGAGATCCACGAGCGG--18841	366
SH3BP5_ATGGGGCCTCGGGGATG--18842	80
SH3BP5_CAGCAGCACATCTGTGG--18843	672
SH3BP5_CATCTCCAGGTTCTTCA--18844	781
SH3BP5_GAAGCGGAGCCGCTCGG--18845	1132
SH3BP5_GAGCGAGCTGGTGCATA--18846	2609
SH3BP5_GCCTTGAGTTCAAAATA--18847	1160
SH3BP5_TCGCATGCGGCCCATGG--18848	358
SH3D19_AAGATCCATGTCAGAAG--18849	1278
SH3D19_ACAAACATAGAAACCTC--18850	764
SH3D19_CTGAAAGTGTTTCCAAT--18851	1149
SH3D19_CTTCCCGCTTCTTGCAG--18852	152
SH3D19_GATTAACACTTCGTATA--18853	1577
SH3D19_GGACGAGGGGGTAGCAC--18854	881
SH3D19_GTAATTTCTGGTTTCTT--18855	1093
SH3D19_GTTGGAGGCTGTTGAGT--18856	2354
SH3D19_TTCCTCCCCGACTCGCA--18857	766
SH3D19_TTTCTTATTAGATCTTC--18858	563
SH3GL3_AAAATAAGTGGTGCTGA--18859	1229
SH3GL3_AATTTCTTGACATGGAA--18860	2885
SH3GL3_CTAATAGGTGCCTTACC--18861	199
SH3GL3_GAACTGCTTCTTCAGCC--18862	67
SH3GL3_GGATACCCGCAGACGGA--18863	1249
SH3GL3_GTCGAAGATCCGAGGGC--18864	131
SH3GL3_TATAAAAAGAAACGAGT--18865	241
SH3GL3_TATGCTGAAATACGGGA--18866	269
SH3GL3_TGAATCCATGAAGCTAA--18867	770
SH3GL3_TGTCTGACTTCTTCGTC--18868	39
SH3GLB2_AAGCTGGCGTCGGACGC--18869	44
SH3GLB2_ACTGGGAGCCGCGGAGA--18870	170
SH3GLB2_AGCCAGCAGCTCCCCGT--18871	452
SH3GLB2_CCACTTTGAAAACCTTC--18872	369
SH3GLB2_CCGGTCAAACTCTGTCT--18873	390
SH3GLB2_CCTCCAAAACCGGCGTC--18874	88
SH3GLB2_CTAGTCTCCTGAAAGTC--18875	935
SH3GLB2_CTTGGTGCTGTCTGCCC--18876	710
SH3GLB2_GAGGCTGAAGAAGGCCA--18877	7
SH3GLB2_GTTCCTGTATGAGAAGC--18878	1118
SHBG_CAACAGCAGCAGGCGCG--18879	320
SHBG_CGATAGGCTCTTGTCCT--18880	118
SHBG_CTGAGGTGGACAGCCGG--18881	229
SHBG_GACCACGGCTGGATGAT--18882	1999
SHBG_GATCTTGGTGAGGTCAA--18883	672
SHBG_GATGACTGGTTTATGCT--18884	2125
SHBG_GCGCAGGCAGCCATCCA--18885	4193
SHBG_TCGAACCTCAAAGGAGG--18886	145
SHBG_TGGGGAGAACAGGTCTC--18887	154
SHBG_TTGTGCAGTTGGATCTC--18888	669
SHISA5_AACAGGATCCGCGGCGC--18889	1006
SHISA5_CTCCACCGGCTCTACAC--18890	271
SHISA5_CTTGGTCCAGGGTAGCT--18891	41
SHISA5_GAAATTTGTGTGGAGCG--18892	395
SHISA5_GCGCTGAGGTTTCGCCC--18893	1950
SHISA5_GCTGCTAACGCCGCCTC--18894	38
SHISA5_GGAGCGACCTTGGCCGT--18895	464
SHISA5_GGCGGCACGTCTTGTAA--18896	192
SHISA5_GTACCACAGCAGAAATC--18897	686
SHISA5_GTGGTGGGTACTGCATT--18898	708
SHROOM1_CCCTTTGCACATCCCCG--18899	298
SHROOM1_CGCGTACAGCAGCGGGG--18900	171
SHROOM1_CGGTTGCAGCCCGCAGT--18901	42
SHROOM1_CTGAAACAATGGTCTGG--18902	279
SHROOM1_GCCTAGTCAGTGCCTCG--18903	1830
SHROOM1_GCCTCTGACCAGCCGTA--18904	653
SHROOM1_GTCCATGCGCGCGGACT--18905	22
SHROOM1_GTTCTGTAGGTATTTCC--18906	953
SHROOM1_TAACCTGGCCAGTTCTT--18907	49
SHROOM1_TAGTCCCAGTCTAGGTA--18908	921
SHROOM2_AAGGGCGGCCGCGAGCA--18909	63
SHROOM2_ATCAGCAGCTCCGCCTT--18910	85
SHROOM2_CCGGCTGGGCCCTATGT--18911	251
SHROOM2_CGATTTGCCTGGTGAAG--18912	130
SHROOM2_GAGTGCACGATCTTGAT--18913	1513
SHROOM2_GATGGACAACAACACCA--18914	1177
SHROOM2_GGAGAGCCGCCAGAGCC--18915	17
SHROOM2_GTCTTTCTCCAGCCCGT--18916	3792
SHROOM2_TAACTTGTCGACCGCCG--18917	234
SHROOM2_TTTCTGGGGGGCGAACT--18918	451
SHROOM3_AAGGTACATTTATCTGG--18919	827
SHROOM3_ACCATGCTTATCTAAGG--18920	1425
SHROOM3_ATATCTCAGGGTATGAT--18921	1673
SHROOM3_CACATTAAACTCTAACA--18922	24
SHROOM3_CAGGCCGACCTCACTCG--18923	834
SHROOM3_CATTTCGGCACCGTGAG--18924	605
SHROOM3_CCGAGTCTCTCTTGTTA--18925	862
SHROOM3_CCTGCCTCATCCCTTCG--18926	665
SHROOM3_GACAATACTTCTGCTCG--18927	860
SHROOM3_GATCCTACAAGACCCTC--18928	160
SHROOM4_AAGCCTTCAGCTTGTCC--18929	2025
SHROOM4_CACAGGGACGTACTGGA--18930	1069
SHROOM4_CAGCTCCATTGGCAGCA--18931	759
SHROOM4_CATGATGCAGTCTGTAG--18932	317
SHROOM4_CTCTCCATTGAGGAGTT--18933	248
SHROOM4_GGCCCGCCAAAGCAGTC--18934	1424
SHROOM4_GGGCTTCACCCTTAAGG--18935	711
SHROOM4_GTATCCCTCCTGTGGAC--18936	916
SHROOM4_TCAGTAGGCCGCACTCA--18937	169
SHROOM4_TCCCAGAAGATGAGGAC--18938	992
SIRT7_ACCCGGAGGAGCTGCGG--18939	875
SIRT7_CCGCTTTGCGCTCGGAG--18940	239
SIRT7_CCTCCTGCGTTCCCAAC--18941	759
SIRT7_CGCTCTCGGCCAGCAGC--18942	455
SIRT7_CTTCTGCTCATGCAGAC--18943	710
SIRT7_GCCATCTCCGAGCTCCA--18944	924
SIRT7_GCGCATCCTGAGGAAGG--18945	46
SIRT7_GGCTCCACCTGAGGAGT--18946	790
SIRT7_GTATTTGGCGTTCCGGA--18947	644
SIRT7_GTCGTCTACACAGGCGC--18948	475
SLA_AGTCACTTAGCACGGCA--18949	792
SLA_CATCACCAGCGGCCCCA--18950	1911
SLA_CCCCGATATTCCGCCGA--18951	292
SLA_CGAGAGAGTTACATCCC--18952	706
SLA_GAGCCGACCTTTGTGTC--18953	487
SLA_GAGGCCCCTGCCCAACC--18954	147
SLA_GGTACTACATTTCCCCG--18955	584
SLA_GGTCATTCTCCACTTGG--18956	1013
SLA_GTCGGTGAGACACAGGC--18957	355
SLA_TCTGTCTCCTATACCAC--18958	834
SLA2_AAGCAAGGCCACAGCCG--18959	70
SLA2_AGCTGTCGCTGAGACTC--18960	981
SLA2_CACCAGGGCCTGGAGTG--18961	113
SLA2_GCCCTGCATCCTGGGAC--18962	103
SLA2_GGCAGTTTCCCGGCAGG--18963	547
SLA2_GTGCTGTCTGAAGTCTC--18964	1996
SLA2_TGTATGAGGGCCTGAGC--18965	236
SLA2_TTGAGTTCCTCTGTCCA--18966	602
SLA2_TTGTTACCTGGGAACCC--18967	222
SLA2_TTTGGCCACGTGGACGC--18968	278
SLC17A6_ACATCCATAATGCACTC--18969	549
SLC17A6_ACCTACCCAGCATGTCA--18970	282
SLC17A6_ATGGAATTAGCATATTT--18971	262
SLC17A6_CGGGGGCAAGGTCATCA--18972	168
SLC17A6_GAAGAAGCAAGACACCG--18973	641
SLC17A6_GAGGCTACATCGCGTCT--18974	515
SLC17A6_GGCGATAATGTAGCGGC--18975	549
SLC17A6_GGGACCCGGAAACCGTG--18976	1053
SLC17A6_GTTGCAGCGGATACCGA--18977	3220
SLC17A6_TGCGACTGCACGTGCTT--18978	93
SLC17A7_AATGTAGCCCCAGAAAA--18979	406
SLC17A7_ACTCCGTTCTAAGGGTG--18980	196
SLC17A7_ATGAGGCCGACAGTCTC--18981	471
SLC17A7_ATTGACCATGGAGACGA--18982	194
SLC17A7_CAGCGCGGGGGACTCGT--18983	308
SLC17A7_GCAGCTTCGGGATCTTC--18984	787
SLC17A7_GCTGCCCGCGTCCACTA--18985	1295
SLC17A7_GGCTTCTGCATCAGCTT--18986	1007
SLC17A7_TACATCGAGGACGCCAT--18987	437
SLC17A7_TTCCTATGCTGGGGCGG--18988	85
SLC19A1_CACGAACGAGATCACGC--18989	412
SLC19A1_CACGAGAGAGAAGATGT--18990	1363
SLC19A1_CGCGCTGCGGTGCTGCT--18991	1023
SLC19A1_CTTCTCCACCGCTGGGC--18992	62
SLC19A1_GACCGGAGCTCGGGGTC--18993	686
SLC19A1_GCATGTGCGCCACCGAG--18994	378
SLC19A1_GCTTCATGGCGCAGATA--18995	1254
SLC19A1_GGGCCCCAGGAGGTAGG--18996	6
SLC19A1_GTCCAAGCTGCTCATCG--18997	756
SLC19A1_TCGGTGAGCAGGAACAC--18998	913
SLC25A1_CACGACCACCACGGCCT--18999	51
SLC25A1_CAGAGGATTCTTCCACG--19000	159
SLC25A1_CCTGGGCATCCCGCATG--19001	238
SLC25A1_GCCAAGCTGACGCACCC--19002	1203
SLC25A1_GCTGAAGGGGACGTACC--19003	569
SLC25A1_GGACTGCGTGCGGCAGA--19004	616
SLC25A1_GTACCAGTTGCGCAGGG--19005	711
SLC25A1_TCAGGACAGTGGCTGTG--19006	211
SLC25A1_TCTCGATGCCACCCGCC--19007	81
SLC25A1_TGCCCCGGTACCGCGGC--19008	392
SLC25A11_AACCGGATGCAGTTGAG--19009	1449
SLC25A11_CATCCCTACCATGGCTC--19010	167
SLC25A11_CCCTGATTCGAATCACC--19011	678
SLC25A11_CTTCCCGTCTATCCCGC--19012	4113
SLC25A11_GCGGGTAGTGGTGTAGG--19013	998
SLC25A11_GGCAGCATTGACGACGA--19014	1526
SLC25A11_GGCCATCGGCAGTCATG--19015	2558
SLC25A11_GGCTGGCCTGCTGCGTC--19016	13
SLC25A11_GTGATTGGCATGACCGC--19017	282
SLC25A11_TTCTGCCTTCAGGATAC--19018	499
SLC25A14_AAAATTAGGATTATTCC--19019	316
SLC25A14_AACCTGAAGTCGTGTTT--19020	1346
SLC25A14_AACGGGCATCAATGCTT--19021	402
SLC25A14_AGATGTCTGGTCTGAAT--19022	376
SLC25A14_AGGCCGCCATATACAAA--19023	92
SLC25A14_ATAAGCGCTTCAAGCTT--19024	397
SLC25A14_CAAGGAAGCTTGTTCCA--19025	264
SLC25A14_GCTTGTCTTAGCAACGC--19026	602
SLC25A14_GGTGAAGTTTGCAACGG--19027	933
SLC25A14_TAAAGAGGAAGGTGTAT--19028	426
SLC25A16_AAGAAGGGTAGGAGCAT--19029	157
SLC25A16_ATTAATGGCTGGATCCA--19030	771
SLC25A16_ATTCGAATCTTTCCCTA--19031	949
SLC25A16_CAATGCCGCAGGCGGCA--19032	450
SLC25A16_CCAGTAGAAGTCTCTGC--19033	587
SLC25A16_GCTCAAATGCCATAAAC--19034	110
SLC25A16_GCTGTTCCTCAAAAAGA--19035	140
SLC25A16_GGTCCGCCTAGCATTCC--19036	1742
SLC25A16_TACTTACCCTCTTGACA--19037	255
SLC25A16_TCCATTGGATCGAGTAA--19038	279
SLC25A19_ACGGAGCTGGTCCACAG--19039	1424
SLC25A19_ATCTTGATGACGTCGAA--19040	875
SLC25A19_ATTCTCTCCATAGGCTA--19041	513
SLC25A19_CCGACAGCTTTCTGGAA--19042	1564
SLC25A19_CTCTAGGCAGATTCTGC--19043	825
SLC25A19_GTGTTATTCCTGCCATC--19044	1326
SLC25A19_TGCGCAGAACATCCACG--19045	1610
SLC25A19_TGGCCTGGCTGCCTGTA--19046	123
SLC25A19_TGGGGTCACTGCGAGAC--19047	228
SLC25A19_TGTCTGGACTTGTTACT--19048	156
SLC25A23_ATATGGTACCGCAGGCC--19049	100
SLC25A23_CATGCGGGTCCGGACCA--19050	12
SLC25A23_CTGGGTCTGCCGAGTCG--19051	258
SLC25A23_CTTGATAGCTGACTCGG--19052	114
SLC25A23_GACAGGCACGGCCCCTC--19053	406
SLC25A23_GATAGCCAGTTACCCGC--19054	534
SLC25A23_GGGCATTTCCATCTCGC--19055	900
SLC25A23_GGTCGAGCCCGCCATCT--19056	293
SLC25A23_TAACAAGGATGGCCGCG--19057	165
SLC25A23_TGCACGAGTTGCGCCAG--19058	82
SLC25A24_AAGCTCAAAAATGTCCA--19059	33
SLC25A24_AGGAAATTATCCGTTTC--19060	460
SLC25A24_AGGGTCTCGTAGCGCGT--19061	632
SLC25A24_CAACAAAGATGGGAAGC--19062	64
SLC25A24_CAGTCTCTCCAGACACT--19063	628
SLC25A24_CTGCCTCCACCATTGTC--19064	568
SLC25A24_CTTCGTGCTGCCCACCG--19065	1492
SLC25A24_GAACCTGGGCATCCCTC--19066	140
SLC25A24_GAGGTATCCGCTCGCTT--19067	35
SLC25A24_GTACCTGGACTATAACA--19068	898
SLC25A26_ACCTATGAAACATATGT--19069	713
SLC25A26_ACTCCCATAAGGGAAAC--19070	602
SLC25A26_ATCCAAGGGTTGTATCG--19071	148
SLC25A26_CACCACCCCTCTAGACG--19072	163
SLC25A26_CTGGAGGCAGGATCATG--19073	209
SLC25A26_CTTGATATTATTTCCTC--19074	1280
SLC25A26_GGGTCTGGCGGTCACAG--19075	818
SLC25A26_GTTCCTTCTGCTGCTAT--19076	1920
SLC25A26_TCCCCAAGGATTTAGTA--19077	434
SLC25A26_TGGAACTCGAATCAGGC--19078	395
SLC25A27_AAAATCTTAGCTGAAGG--19079	20
SLC25A27_ATTGAATACACCACTTG--19080	142
SLC25A27_ATTGGAGGGATGATGGC--19081	363
SLC25A27_GCAGCACTGGTGAATAT--19082	1721
SLC25A27_GGAAAAAGGAAACTGGA--19083	189
SLC25A27_GTATTCTGGAGGTCGAA--19084	1516
SLC25A27_GTCCGTCCCGGAGGAGG--19085	291
SLC25A27_TAGGAATTTGCTCGCTC--19086	227
SLC25A27_TTGGATTGGCTAAAAAC--19087	150
SLC25A27_TTTCACTGTATCATAAG--19088	489
SLC25A3_AAGTATTATGCACTGTG--19089	126
SLC25A3_CAGATGTGGCGTGTTGA--19090	1588
SLC25A3_CAGGGACTCTGCAAGTT--19091	90
SLC25A3_CCAGGTTGCGAGGGCGG--19092	27
SLC25A3_CTCGTCCGTGGCGCACC--19093	350
SLC25A3_GCATTTCACTAAATCCA--19094	1516
SLC25A3_GGTGCACGATGGTCTCG--19095	180
SLC25A3_GTTCGTGGTTTGGCTAA--19096	673
SLC25A3_TACAAGGGCATATTTAA--19097	171
SLC25A3_TTGTATAGCAATATGCT--19098	7
SLC25A30_AATCTGGAGCCGTGTCT--19099	594
SLC25A30_ACATTTACCAGCAAGAG--19100	1390
SLC25A30_AGGGCTGCTATTGTTGT--19101	627
SLC25A30_ATATGTGGAATTCTGTC--19102	1236
SLC25A30_CAAAGCAACACCATTCA--19103	431
SLC25A30_CACGCATTAGTGAGGAT--19104	814
SLC25A30_GAAGCCGTTTGTGTACG--19105	509
SLC25A30_GAATGATGCAAAATTTA--19106	448
SLC25A30_TGGTGCCATAGGATGCC--19107	61
SLC25A30_TTACGCCAGGCATCCTA--19108	585
SLC25A31_AAGTTTAGAGCTTGTGT--19109	441
SLC25A31_AGCTGTGTCCAAGACAG--19110	762
SLC25A31_AGGATATACTACACATA--19111	796
SLC25A31_ATTTGGCAAATGTTATT--19112	28
SLC25A31_CCTTTGTACCGCGCCTC--19113	157
SLC25A31_CGACTCCGCCGGCCAGA--19114	544
SLC25A31_CGCGAGGAATCCGCACC--19115	278
SLC25A31_GACACCTAATCGGGTTC--19116	565
SLC25A31_GCAAACCTGGCTTCTGG--19117	1585
SLC25A31_TGAGCCTGCGAAAAAGA--19118	49
SLC25A32_ACGACCCGGACGCCGAC--19119	3068
SLC25A32_CATCATACTGTAACATA--19120	867
SLC25A32_CATTACAAACCCATTAT--19121	322
SLC25A32_CGAGCGGATGCAGCGCA--19122	1176
SLC25A32_CTGAGACCGAAATATAA--19123	1634
SLC25A32_GAAACTTGATGGACTAC--19124	955
SLC25A32_GAGTAACCCCAAATATA--19125	1042
SLC25A32_GATGTTCCAAACAGCCC--19126	53
SLC25A32_GTAATCTATTGATATGC--19127	844
SLC25A32_GTATGAGAACCTGATAG--19128	424
SLC25A34_CCGCCAGATGGTCTCCA--19129	321
SLC25A34_CGTGCTGACCACATCGA--19130	232
SLC25A34_CTACAGCCTGGCGTGCC--19131	399
SLC25A34_CTGTGGCCCGAGCAGAC--19132	701
SLC25A34_CTTCTGTACCCAGGCCT--19133	11
SLC25A34_GACGGTGCCCCCAGCAG--19134	167
SLC25A34_GATCAGCAGCATAGCCG--19135	814
SLC25A34_GTGTCCCACGGCCACTG--19136	1859
SLC25A34_TACCAAGGCCTCATGAA--19137	383
SLC25A34_TGCTTCTGCCTGCTGCC--19138	262
SLC25A35_ACCAGGATGCAGTTGCA--19139	2517
SLC25A35_ATGAATGGCATCCGACT--19140	907
SLC25A35_CCTCAGAAATTGCTGTA--19141	276
SLC25A35_CTGCCCCGAGTTATCGT--19142	3852
SLC25A35_CTTCTTGATGAGTGGCC--19143	642
SLC25A35_GCCATCCACCTTGCCGA--19144	2786
SLC25A35_GTGGCTGCCATGATGAG--19145	709
SLC25A35_GTTGTAGAGCCTTGTGC--19146	940
SLC25A35_TGGTGGGGTTATGGCGT--19147	91
SLC25A35_TGTATTCACCAATCCCC--19148	12
SLC25A36_AACCGAGTAGTGTCTCC--19149	279
SLC25A36_ATGTCTGCTTCATATGC--19150	1639
SLC25A36_CACTACTCGGTTGACAC--19151	2420
SLC25A36_CCTCGTTCCTTGTTTAG--19152	518
SLC25A36_CTGAAATCATATGTACT--19153	396
SLC25A36_GTCCGGGAGACACTACT--19154	1574
SLC25A36_GTGCATCTGTTTGCCGG--19155	2581
SLC25A36_TATTCTGACATGTCCAC--19156	455
SLC25A36_TCTTTATAAGCCAAATG--19157	374
SLC25A36_TGGATATGCTATAGTTG--19158	241
SLC25A37_AAAATCATGCGGACCGA--19159	4701
SLC25A37_ACGTTGACGCCTCGCAA--19160	1223
SLC25A37_ACTTGTGTACTGGGCTT--19161	179
SLC25A37_CTGCGCAGCGGGAGCGT--19162	408
SLC25A37_GACACGGAGGCGCTAGT--19163	482
SLC25A37_GATGGGGACAGCCGAGA--19164	467
SLC25A37_GATTCATTACCGCATCG--19165	3778
SLC25A37_GGCAAAATACATGGCAT--19166	421
SLC25A37_GGCTGTTTCCTTGGTGG--19167	1147
SLC25A37_GTAGTCCTCCGACCCGG--19168	632
SLC25A38_AAGCAGTATTTCTTGCG--19169	704
SLC25A38_ACTGACTCCAGGGCGGT--19170	629
SLC25A38_AGAAGGGCGCATCTCGA--19171	987
SLC25A38_AGAGCAGGTCCCACTGA--19172	709
SLC25A38_CCATTAGAGTTCTGCGG--19173	811
SLC25A38_CTGCAACCCCAAGATGT--19174	299
SLC25A38_GATATTTGCTGGTATTC--19175	2503
SLC25A38_GTATCTACGCTGCCCTG--19176	252
SLC25A38_GTCTTGATTACAGTGAT--19177	63
SLC25A38_TCGCACGGAGAGTCTTT--19178	1160
SLC25A39_AGAGGTAACCACAGCCC--19179	43
SLC25A39_CCACCATGGGTGCGTAG--19180	263
SLC25A39_CCTTCGTGAAGATCGTG--19181	935
SLC25A39_GAGGCTCCACAGTCTGG--19182	146
SLC25A39_GTCTCAGCGGCCCTCCA--19183	876
SLC25A39_TCAGGGCTCGACCACAC--19184	165
SLC25A39_TCCGCATAAGCTCCAGG--19185	330
SLC25A39_TGATGCCCGCAGGGTCC--19186	72
SLC25A39_TGCCAGTGAAGCGGGTA--19187	492
SLC25A39_TGCCTCCTGTATTGCAA--19188	549
SLC25A41_CGGGGCTTTGATGAGTA--19189	178
SLC25A41_GCTGTACACACGTGTAT--19190	693
SLC25A41_GCTTCCGCTCCCTGTGG--19191	193
SLC25A41_GGTCCCCGTGGAAGTCC--19192	834
SLC25A41_GGTGTCTCGCACGGGCA--19193	182
SLC25A41_GTGACGGGAGATGTTCA--19194	846
SLC25A41_GTGTTCTGAGGTTCCCC--19195	321
SLC25A41_TAGCCCCCCCAGCAGGT--19196	179
SLC25A41_TCCAGACACTGTTTAGG--19197	1448
SLC25A41_TGGAAGTTTCTACTCTC--19198	83
SLC25A42_AACTGGATGGCGGCGTA--19199	2581
SLC25A42_ATCCTGGGCAGCTACTA--19200	350
SLC25A42_ATGAGACGGACGAGGAC--19201	726
SLC25A42_CAGGGCCCCAGACAGCA--19202	234
SLC25A42_CCCGGTGCGATTGCATG--19203	1939
SLC25A42_CCTCTTCGCCGGCGCAC--19204	384
SLC25A42_CGCTCTGACCAGGTCCA--19205	283
SLC25A42_CTTGTGGCGCGGGAACT--19206	62
SLC25A42_GGGAGCTACCGCTGTTT--19207	521
SLC25A42_GTAGTAGAGGACCCGGA--19208	1073
SLC25A43_AGGAGCCCCCTGTACGA--19209	533
SLC25A43_CACGGTGGCGAGCTCCA--19210	545
SLC25A43_CCACACCCGGTGCCCTG--19211	685
SLC25A43_CCATGATGGAGCTCCAC--19212	215
SLC25A43_CTCCGGGCCCTGTGGAA--19213	369
SLC25A43_CTGTTCACAGATGACCT--19214	78
SLC25A43_GACGGCCGACTGACAGG--19215	459
SLC25A43_GAGCAGTGGACTGCTTC--19216	1332
SLC25A43_GTTCTGCATGATCAACC--19217	514
SLC25A43_TGTAGGATATGTTACAA--19218	526
SLC25A44_AAGAAGTTCTACGTGTT--19219	574
SLC25A44_ACATCCAGATCATCGAG--19220	982
SLC25A44_ACCAGACAGCACTGTTT--19221	299
SLC25A44_ACTACCCCTTGTCCCTC--19222	171
SLC25A44_ATGGGTAGACACTGACA--19223	1304
SLC25A44_CAACCGGGTGCGGATGA--19224	718
SLC25A44_CAGGCTGATGGACTTCG--19225	1315
SLC25A44_GGTTCGTATGACATCCA--19226	1992
SLC25A44_TCTTTCAAGCTGTCTCG--19227	76
SLC25A44_TGATACCATCTGCTCGC--19228	150
SLC25A45_AAGATGTGCATGTAGCT--19229	0
SLC25A45_ACCCAGACCACCTACCG--19230	1812
SLC25A45_AGGGACACCCCCACGGT--19231	121
SLC25A45_CACAGCTATGCTGGCAA--19232	554
SLC25A45_CACGGGCCCCTGGTACC--19233	107
SLC25A45_GCGACAGAGCCCTTCAT--19234	648
SLC25A45_GGGCCCTTGGCTCTGTC--19235	520
SLC25A45_GTAGCCGGACTTTGATG--19236	299
SLC25A45_GTGGAGGAATTTGTGGC--19237	124
SLC25A45_TGTCAAACGGGTGTCCC--19238	364
SLC25A46_AAGTACATTTATTGTCC--19239	745
SLC25A46_AGAAGTCGTTTGCTATG--19240	935
SLC25A46_CACCGCCTTCACATTCA--19241	870
SLC25A46_CACCGTAGGGAAGATCA--19242	92
SLC25A46_CCTAGAGCCCTGTGGAA--19243	1000
SLC25A46_CGGCTGCCGGGGATATC--19244	338
SLC25A46_GACGGATTTGATGGCTT--19245	0
SLC25A46_GTCCTTCAGCACCGGGT--19246	2133
SLC25A46_TGTGTTAAAGAAGGAAT--19247	928
SLC25A46_TGTTCTCCTATTTGTTT--19248	1088
SLC25A47_ACGGAGCCAAAGTACAC--19249	1337
SLC25A47_CACGGTAGCCCGTGAGG--19250	646
SLC25A47_CGCGTAGGAAAGGAAGT--19251	1834
SLC25A47_CTCGGCCCTGGTCTTAC--19252	545
SLC25A47_GACTTGATCACGTCCAT--19253	1948
SLC25A47_GGCCAGAGGCGCTACCG--19254	1003
SLC25A47_GTACTTGGGCTCTGGGC--19255	89
SLC25A47_GTATCTTCCGTGTCTTT--19256	1708
SLC25A47_TGCACACGGGCAGCGAG--19257	287
SLC25A47_TGCTGTGGGCTACCCCC--19258	388
SLC25A48_ACGGCAATGCTGGCGAG--19259	417
SLC25A48_AGGTCTGACAGCGTGCG--19260	163
SLC25A48_CAGGCTGGCGTTGGCTA--19261	125
SLC25A48_CCCGACAGAGACCACGC--19262	859
SLC25A48_CCCTGGACTTCAAACCG--19263	732
SLC25A48_GCAACCGGATCTTGATG--19264	280
SLC25A48_GCAGCCAGTGTCATCGT--19265	1732
SLC25A48_GCATCCGCGTGGTGTAC--19266	208
SLC25A48_TATGCTGGCTGCTCCGC--19267	713
SLC25A48_TTTGCGGCGGGCTGGAT--19268	211
SLC25A51_ATGAAGCATTACTTGTG--19269	296
SLC25A51_ATGCTTGTGGAGAAGGC--19270	224
SLC25A51_CACTGCCGCCACGCCAC--19271	252
SLC25A51_CCACTGGTTGCAAACTC--19272	335
SLC25A51_CCAGAGTTTGCAACCAG--19273	249
SLC25A51_GAAAGCCTGGTAAGTGT--19274	429
SLC25A51_GACTCACAGTGCTCATC--19275	1486
SLC25A51_GATTGCGACATTGTTGA--19276	201
SLC25A51_GTTTGCAACCAGTGGCG--19277	311
SLC25A51_TTTCGAAATTTGTATCG--19278	990
SLC25A52_ATGCTTCCGGAGAAGGC--19279	504
SLC25A52_ATTTATCCTGCCTTCTC--19280	372
SLC25A52_CACTGCCGCCACGCCAT--19281	866
SLC25A52_CCAGAGTTTGCAACCCA--19282	184
SLC25A52_CCATGGGTTGCAAACTC--19283	209
SLC25A52_CTTCAGTTGAGAAGGGA--19284	159
SLC25A52_GAGCACGGACATGCTTC--19285	335
SLC25A52_TAAGATCTTTCTCATGA--19286	170
SLC25A52_TACAGTCTCAGATTGGT--19287	413
SLC25A52_TTGCAAACTCTGGAGCA--19288	444
SLC25A53_AACACAACCTTATAGAT--19289	974
SLC25A53_AGACAGCTTTGGCATGA--19290	456
SLC25A53_AGTCCCTTGCAACGTCT--19291	1328
SLC25A53_CACCTTCAGCATTCTCA--19292	441
SLC25A53_CGGTGTCCCAGGGTGTG--19293	123
SLC25A53_GATGTATGGAACACTCG--19294	1849
SLC25A53_GGAAGGAGCTTCAGCAC--19295	1254
SLC25A53_GTGTCTGGTAGTGTCAA--19296	3950
SLC25A53_GTTGGAAACGGCCCCAA--19297	76
SLC25A53_TCACTGGGCTACTATCG--19298	795
SLC26A5_ACTACACACAAAGGACA--19299	1993
SLC26A5_AGGCTCTGTGAGATATA--19300	797
SLC26A5_CTGCGGTGGTAAACCCA--19301	320
SLC26A5_GCCATTTAGTTATGGGT--19302	291
SLC26A5_GCCTATCTTTAGTCATC--19303	2065
SLC26A5_GGCGACTTTCACTCTCA--19304	1936
SLC26A5_GTCTCAGGCATAAGCAC--19305	288
SLC26A5_GTTATTAGCCTGATGAT--19306	125
SLC26A5_GTTGCATTTACTCCTCC--19307	600
SLC26A5_TTTCAGCTTATCCGCAA--19308	571
SLC27A1_CCTGCATGCGGTAGGCG--19309	319
SLC27A1_CGCCAGCGAGACCACCG--19310	779
SLC27A1_CGGTGGCCGAAGTGAGC--19311	235
SLC27A1_CTGGTGGATGCCGGGAC--19312	75
SLC27A1_GCCGCGCTCCAGGTCCA--19313	417
SLC27A1_GCGCGAAGCCCAGCTGG--19314	265
SLC27A1_GCGCGGGATGGTGTGGC--19315	101
SLC27A1_GCTGATCCGCGTGCGCC--19316	216
SLC27A1_GTTCACGTTGAGCAGCG--19317	1186
SLC27A1_TCTTGCAGACGATGCGC--19318	536
SLC27A2_AATTATGCGAGAAAAGT--19319	782
SLC27A2_ATCTACACAGTCCTGGC--19320	50
SLC27A2_CGCATATGGTATGGAAC--19321	480
SLC27A2_CGCGGATGTTGTAATTG--19322	736
SLC27A2_CGGAGGGTGCGCAGCTA--19323	512
SLC27A2_GCTTACGAGGAGATGTG--19324	2812
SLC27A2_GGCAGCAGAGGTTCACC--19325	1754
SLC27A2_TCGCGGAAGAGCAGAAA--19326	1947
SLC27A2_TGAAAATTTAGTCCGCA--19327	650
SLC27A2_TGATCATAAAGTGAGAC--19328	584
SLC27A3_CAGGTGCTGGAGACATA--19329	841
SLC27A3_CGAGCCGTGAATGAGAA--19330	1664
SLC27A3_CTAGAACGAGCGGCCCT--19331	57
SLC27A3_GAGCCCGCTTCCTCTAT--19332	1165
SLC27A3_GGATGTTTGCGAGCGGC--19333	526
SLC27A3_GGCTGCGCCCAGATACC--19334	106
SLC27A3_GGGACCTTCCGGGTCGG--19335	216
SLC27A3_TCCTGTGTAGTTGATGG--19336	977
SLC27A3_TGGCCATACAGTGCCCC--19337	243
SLC27A3_TGTCCGCTGAAGTGGAT--19338	553
SLC27A4_AGCATCCCGCCGCAGGT--19339	2186
SLC27A4_AGTACTCATCCAGCTGG--19340	46
SLC27A4_CAGTTTCAGCACCAGCT--19341	42
SLC27A4_GCGCCACCCCGACAAGA--19342	871
SLC27A4_GCTGACGTGGCCGTGTA--19343	1055
SLC27A4_GTAGAGGCAAACAAAAT--19344	1120
SLC27A4_TCTACGCTGCTGCAACC--19345	725
SLC27A4_TGCGGTCTCGGAAGTAC--19346	670
SLC27A4_TGGAGCCTCTCTGGTGG--19347	132
SLC27A4_TTCCTCTACTTGGGATC--19348	415
SLC27A6_AAGTCATCCCAAAAGTA--19349	504
SLC27A6_AGTGAAATTACACCTTG--19350	808
SLC27A6_ATGATGAAAGGTTTCCG--19351	471
SLC27A6_ATGGCTAACAGTTCTAG--19352	606
SLC27A6_CGTGGCACGGGCTCATC--19353	148
SLC27A6_CTAATCACAGCTGCTTT--19354	380
SLC27A6_GGATCATAAGGTGCGTT--19355	2681
SLC27A6_GTTTCTGCAAGAAGTGC--19356	1289
SLC27A6_TACAACCAAAAGCCCAC--19357	222
SLC27A6_TGAAAAGAGAGGGGAGC--19358	220
SLC2A4_AGGTAGCGGGGGCTCTC--19359	1737
SLC2A4_ATGGAGCTGGGTCCCTC--19360	381
SLC2A4_CCAGTCACTCGCTGCTG--19361	648
SLC2A4_CTACAATGAGACGTGGC--19362	591
SLC2A4_GACATTGTTGACCAGCA--19363	713
SLC2A4_GATGAGCATTTCATAGG--19364	1760
SLC2A4_GGAAATCATGCCGCCCA--19365	597
SLC2A4_GTGTTCTCTGCGGTGCT--19366	120
SLC2A4_GTTTGGGTACAACATTG--19367	1592
SLC2A4_TCGGGCTTCCAACAGAT--19368	342
SLC30A3_AGAGGCTGCATGCACGG--19369	234
SLC30A3_CACAGAGTGGTGGTCGT--19370	979
SLC30A3_CATCGGTCATGATGGCC--19371	37
SLC30A3_CGACTACCACATCGAGG--19372	199
SLC30A3_GAGCCCTCTCCAGCCGC--19373	920
SLC30A3_GCCAGTGACCATCCAGA--19374	1413
SLC30A3_GTGCCAGCCAAAGGTCA--19375	333
SLC30A3_TTGGACTCCTCAGGGAG--19376	96
SLC30A3_TTTGAAGCTTCGACTTG--19377	166
SLC30A3_TTTGTGCTGCACCAGGC--19378	874
SLC30A6_AACTGCACCACATAAGC--19379	697
SLC30A6_AAGATACTGCTAAGTCC--19380	211
SLC30A6_AGATCAATCAAAACAAA--19381	200
SLC30A6_ATAAACTTGATATGTAC--19382	391
SLC30A6_ATGTTTAATAAGTTACT--19383	596
SLC30A6_ATTGCCTTGATGACATT--19384	530
SLC30A6_ATTTGCCTCCACAGTCT--19385	111
SLC30A6_TAACAACTTGCCAAAAA--19386	115
SLC30A6_TAGAAAGCATCGTGAAC--19387	1337
SLC30A6_TTGTAGCAGCTGACCGA--19388	1553
SLC30A9_AGAGAAAAAATTGCGTA--19389	747
SLC30A9_AGAGGTTCTTGCTTAAG--19390	1053
SLC30A9_ATACTTGAGATCAGATG--19391	420
SLC30A9_ATCACAAACACTCAGAG--19392	752
SLC30A9_CAGAATTTAGTGACATT--19393	479
SLC30A9_CGGCCCACAGATGTAGC--19394	81
SLC30A9_CTCAGGGTACCAATATA--19395	1682
SLC30A9_CTTAAGAAAAGGGAGTA--19396	173
SLC30A9_GCTCCGTCTGCGATGCA--19397	312
SLC30A9_TAATCCCAGCGACCGCC--19398	206
SLC35B1_CACCAGGGAGCTGCTAG--19399	813
SLC35B1_CACCTTTGCCTTAACTT--19400	164
SLC35B1_CCGAGTCGGCCCCCTTT--19401	187
SLC35B1_CCGGTGCCGGTTGTGAG--19402	722
SLC35B1_CCTGCCGCTCTGCTTCC--19403	730
SLC35B1_CGGGCTCATTACCAAAC--19404	261
SLC35B1_GCTTGCAGGATTTACCA--19405	2878
SLC35B1_GTACTTCTTCTTCAAGA--19406	946
SLC35B1_TGGATCGTACCCGGAGC--19407	41
SLC35B1_TGGGGAAGGAGCCAAGC--19408	17
SLC35B3_AAAAGCTATTATCATGT--19409	115
SLC35B3_AACGCTCCTTCTGGATG--19410	315
SLC35B3_ATGCAGCAAAATAACAA--19411	1667
SLC35B3_CAAACTGCACTAAGGTA--19412	1379
SLC35B3_GATAGAAATATATTTCC--19413	243
SLC35B3_GGTGACATACCGGCCTT--19414	43
SLC35B3_GGTGACGGCAGCCTGCG--19415	66
SLC35B3_TCAACTGACTTGATGTG--19416	442
SLC35B3_TTATTCAGGACAAAAGG--19417	227
SLC35B3_TTCTATTAGGCCAAATA--19418	677
SLC35B4_AATTCCTAGAATCATGT--19419	1412
SLC35B4_ACAATGTTCCCACATCC--19420	130
SLC35B4_ATTTGGGAAACACTCCA--19421	3056
SLC35B4_CACCAGGCCCACCGCCA--19422	806
SLC35B4_CTAAATATCATATGCAG--19423	630
SLC35B4_CTCTTCTGATGTCAGCA--19424	235
SLC35B4_GATCTTCCTAGAGCTCC--19425	147
SLC35B4_GATTCCAGGCATTTGTG--19426	4462
SLC35B4_GTGGGCCTGGTGTTCGC--19427	489
SLC35B4_GTTCTTCACCGTGAGCG--19428	219
SLC35C1_ACGCTGGGCGGCCTGTT--19429	65
SLC35C1_ATGCTGCCGTCCACCGC--19430	530
SLC35C1_CAATGCCCGCAGCAGAA--19431	928
SLC35C1_CGCCATGTGCAGGATCC--19432	260
SLC35C1_CGTCCTGCCCCTGTCGG--19433	51
SLC35C1_CTGGGCAAAGTCACGCA--19434	445
SLC35C1_CTTATTAAGGAACACCA--19435	436
SLC35C1_TGGAGGTGACCCAGTAG--19436	286
SLC35C1_TGGCTGGGCACCGTCTT--19437	46
SLC35C1_TGTCCAGCCGCAGGGAG--19438	506
SLC35C2_AGGCGGTGTTGACCCTG--19439	383
SLC35C2_CAGCATCGTCATGAAGA--19440	444
SLC35C2_CGACTACCTCAGAAGAG--19441	816
SLC35C2_CTCCACGTTGAACTGTG--19442	982
SLC35C2_GAGGTGGGCCCTCGATG--19443	162
SLC35C2_GCACTGAACCAGCGCCC--19444	1349
SLC35C2_GCGACGGCGCTTGACGT--19445	2514
SLC35C2_GCGAGACGGTGACATAC--19446	205
SLC35C2_GGAGAAGAGGAAGATCA--19447	1227
SLC35C2_GTAGAAGGTGATGCCGA--19448	575
SLC35E1_AAAAGACAACTCGGTGA--19449	150
SLC35E1_CGAGAAGCACAGCGTGG--19450	251
SLC35E1_CGCACAGAGCCAGGATG--19451	242
SLC35E1_CGGCAACGTGGTCAACA--19452	820
SLC35E1_GATGCGGACTGGGTCCG--19453	51
SLC35E1_GGAACGGGAAGGCGCTC--19454	958
SLC35E1_GGACACCGCTGATGATG--19455	699
SLC35E1_GTCCCGGATCATTATGA--19456	478
SLC35E1_TAGCGCGGGTAGAAGCG--19457	467
SLC35F5_AGACAACAGTGTACAAG--19458	1065
SLC35F5_AGATCATGGAATTTCAC--19459	553
SLC35F5_AGCAATGCCGGAAAACT--19460	2158
SLC35F5_AGTGAAACCACTGTTCT--19461	484
SLC35F5_CGCAGGCGAATGGCTCT--19462	153
SLC35F5_GAATGGTTTGTTGTACT--19463	38
SLC35F5_GAGGTTCAGTAATATCA--19464	1293
SLC35F5_GCCTTCCTGCCCCGCGA--19465	826
SLC35F5_TCAATGTTTGTGCTCTC--19466	314
SLC35F5_TCCGTCAAGTCATGCAT--19467	626
SLC38A10_ACGCCGCCGGGGACACA--19468	332
SLC38A10_AGGGACGTGGAGCGAGC--19469	853
SLC38A10_AGGTCCTCCGCTTGCTC--19470	157
SLC38A10_CCAGTCGTGCATGTTCT--19471	593
SLC38A10_CCCCCAGTTGGAGGCGG--19472	280
SLC38A10_CGGAGAAGCCGGCTCCA--19473	199
SLC38A10_CTGCCTTCCCGTAGGCG--19474	118
SLC38A10_GCCTTCTACGTCGTGAT--19475	184
SLC38A10_GCGACACGGCGAACAGC--19476	166
SLC38A10_GCTGAAGGACTGGATGG--19477	188
SLC39A10_AAAGGACTTGTTGCTCT--19478	656
SLC39A10_AATAAATCAGTTGAGAT--19479	336
SLC39A10_ATTTGATATAACAATGC--19480	869
SLC39A10_CATGTTCTTCATGGCAA--19481	835
SLC39A10_GATGATGATGCAAACGA--19482	479
SLC39A10_GGGTTATGTACACGATC--19483	1573
SLC39A10_GGTCATGATCCTGGTCG--19484	2264
SLC39A10_GTTCCTATCATTAACCA--19485	1697
SLC39A10_TGCTTTGAAAATTTGCT--19486	151
SLC39A10_TTTCTCCAAACCAAAAA--19487	128
SLC39A4_ACCCCTCAGGCTCGCCC--19488	864
SLC39A4_ATGACTGTGGTCACTGT--19489	3594
SLC39A4_CAACAGCTCCAGTGTGT--19490	771
SLC39A4_CCTTGATGCAGCGCCTG--19491	515
SLC39A4_CGAGGTCCCTATGACGC--19492	133
SLC39A4_CTGAGGGATATCTACGC--19493	378
SLC39A4_CTGGACCATGTCAGGAG--19494	459
SLC39A4_GAGCCCTCAGTACTTCG--19495	352
SLC39A4_GAGGCGGGCGACGTACC--19496	480
SLC39A4_TCTGTGGAGGACGCCCT--19497	108
SLC39A7_AAGCCCCAAGGTCGCCC--19498	297
SLC39A7_AGTGTGGCCATGGCCAT--19499	39
SLC39A7_CGGGTTGCTCCAGAGTG--19500	165
SLC39A7_GCACGACGATCTGCAAG--19501	915
SLC39A7_GCAGGAAAGCATCTCCC--19502	428
SLC39A7_GCTCACAGTCATACACG--19503	90
SLC39A7_TCCATGGTCGTGATCGT--19504	1035
SLC39A7_TCCCACGGCCACCCAGT--19505	95
SLC39A7_TGCTGAGATCAGCACTG--19506	166
SLC39A7_TGGAGTCGAACTCTCCC--19507	89
SLC44A1_ACCTGGACTTGATAAAC--19508	424
SLC44A1_CAGCAAAGAAATTATAT--19509	1818
SLC44A1_CGATGGAAGAATGGAAT--19510	299
SLC44A1_CGGCTTCCATTCTCGTT--19511	674
SLC44A1_CTGAAATGGCATAAATG--19512	0
SLC44A1_GAAGCAATACCAAACAG--19513	857
SLC44A1_GCACAGGTGTACTATGG--19514	2649
SLC44A1_GTATGTCTGTGCAGCTA--19515	955
SLC44A1_TATCACCATCAAAATCA--19516	601
SLC44A1_TCAGGATACGACAGCTA--19517	577
SLC4A1_CAGTCCTGACACGCTCT--19518	305
SLC4A1_CATCCCCGAGTCCCAGA--19519	1593
SLC4A1_CATGATGGAGGAGAATC--19520	936
SLC4A1_CCAGGGAGGTCTCTTGC--19521	226
SLC4A1_CTCTAGGAGGCTCCAGA--19522	304
SLC4A1_GATGGACGAAAAGAACC--19523	839
SLC4A1_GATGGAGGCGGCGCGCT--19524	740
SLC4A1_GGTACCCGGGTGTGATG--19525	574
SLC4A1_GTCTGTGGCTGTTGCCT--19526	19
SLC4A1_GTGGCCTCTGAATCCGG--19527	250
SLC4A10_GAAGCAGTTGTGGATAG--19528	258
SLC4A10_GAAGTTTGAAGAAGATG--19529	288
SLC4A10_GAGATTTGTTGGCGTGA--19530	1608
SLC4A10_GATGCCTGTGACGTCGA--19531	1511
SLC4A10_GATTCAGGATTAGAGGA--19532	1970
SLC4A10_GCAGCAGCGGCTCCATT--19533	2414
SLC4A10_GTACATGTGCCCTTGGG--19534	835
SLC4A10_GTTTATTCTTGGAACCG--19535	444
SLC4A10_TCTGTGAAAAGGTCATG--19536	460
SLC4A10_TTCGATGCTTCAGCACC--19537	943
SLC50A1_ACTTCCGTGGTGAGAAA--19538	5073
SLC50A1_AGTTATGGGGCTTTGAA--19539	2635
SLC50A1_CATGTACCTCTCACCAC--19540	835
SLC50A1_CATTTACGGAGCATGCG--19541	76
SLC50A1_CCAGAAGCGGATAAAGC--19542	177
SLC50A1_CCTCCTGGTGCCTCTAT--19543	471
SLC50A1_GACGTTGTCCACACTCC--19544	401
SLC50A1_GAGAAGGACCCCTAGCA--19545	117
SLC50A1_GGCGGAGAACATGCCAA--19546	277
SLC50A1_TGGGTAGGAGAGACATT--19547	85
SLC5A3_AAAATACAGGGCCACTA--19548	185
SLC5A3_AAGTTGTAAAAGCAGTA--19549	966
SLC5A3_CAGGAAGTATCCACTCA--19550	288
SLC5A3_CTCGGTGGATCTGTATT--19551	222
SLC5A3_GGAGTGAGCACTTCATT--19552	852
SLC5A3_GTTGTATGTCAATAAGA--19553	214
SLC5A3_TACTTGTCCAAGCGATT--19554	341
SLC5A3_TCTATTAGATTTCCACA--19555	254
SLC5A3_TGGTATATACCCCTGAC--19556	154
SLC5A3_TGTAGATCACTGCAACA--19557	591
SLC7A10_ATGCAGTTGGGGAACAC--19558	1040
SLC7A10_CACACGCAGCAGCCGAG--19559	2333
SLC7A10_CATCTTCATCTCGCCCA--19560	1330
SLC7A10_CCATCCCCAAGTCTGGC--19561	268
SLC7A10_GACGGTCCCTGGGACTG--19562	77
SLC7A10_GAGCACTCAGGCTCCGT--19563	700
SLC7A10_GCGGGTGGCGCTCAAGA--19564	1054
SLC7A10_GGGGTACATGATGAGGA--19565	751
SLC7A10_TCCCTCATCATCGGCGT--19566	551
SLC7A10_TTCGTCTGGGTCCTGGG--19567	903
SLC7A13_AAGGTTGCTAAATAATG--19568	1178
SLC7A13_AGTGTTTGGATATTGGT--19569	834
SLC7A13_ATAATCCATGCTAATGA--19570	707
SLC7A13_ATTGAGCTCCACTGCAT--19571	156
SLC7A13_GACTGTAGTTTATTTAC--19572	257
SLC7A13_GCCATGTTGTGGATTGT--19573	3605
SLC7A13_GGCTGGCTGTGCCATAC--19574	968
SLC7A13_TGCCAACACACCTTTGG--19575	138
SLC7A13_TGTCAGAACAGTCAGAT--19576	1909
SLC7A13_TTTGGGAATTGTTGTTC--19577	580
SLC7A14_AAGGACACAATGACACC--19578	1103
SLC7A14_ATCCTGGAGTACCTGAT--19579	1380
SLC7A14_CATGGACTCCACTGGTT--19580	225
SLC7A14_CGAGTCCCCAAGACCAC--19581	442
SLC7A14_CGATCAACAGAGCCAGA--19582	471
SLC7A14_CGCCATCCAGCGGCTGA--19583	231
SLC7A14_CTTAGTTCCATGTGCCG--19584	185
SLC7A14_GGTATGCAATGCACTCC--19585	795
SLC7A14_GTCTGCTATGCAGAGTT--19586	253
SLC7A14_TGGCTTCTTCACCTCGC--19587	274
SLC8A2_CAGGATCTCAGGTGCGG--19588	799
SLC8A2_GAAGAGCAGCCGCTTGT--19589	613
SLC8A2_GATGACCTCGCGGCGGC--19590	763
SLC8A2_GATGCCGCTGCGTGGGT--19591	485
SLC8A2_GCCACGCGGCTGATGAC--19592	1820
SLC8A2_GCTCGATGCTCTTCGGG--19593	235
SLC8A2_GGCCATGAGCGTGAGGT--19594	1217
SLC8A2_GGTCTCACCGTTGGCCT--19595	29
SLC8A2_TCAGTCATCGAAGTCTG--19596	504
SLC8A2_TTTCATGGCGGCCATCG--19597	615
SLC8A3_AACAATGAGTCCTGTTC--19598	2248
SLC8A3_AAGAGGATAGCAGAGAT--19599	413
SLC8A3_ACGTAGTCAAAGCAGGA--19600	862
SLC8A3_CAATGATGGACACCCCA--19601	432
SLC8A3_CACTTCGGCTGCACCAT--19602	1271
SLC8A3_GAGGGACCAGTTCATGG--19603	1904
SLC8A3_GGACCTTCTACCATTGT--19604	1693
SLC8A3_GGCCATAAGGGTCAGGT--19605	2075
SLC8A3_GGGTGTTCACCCAATAC--19606	741
SLC8A3_TCATCACCTCTCAAGAG--19607	187
SLC8B1_AAACAGGTAGAGCAGCC--19608	239
SLC8B1_AAATGGCCGACAAGTTG--19609	92
SLC8B1_AAGGCTGAATCTGCGCT--19610	424
SLC8B1_ACCGCTGTGACTTCATC--19611	2794
SLC8B1_ACCGTGGGTGAGAATGA--19612	4338
SLC8B1_CCCCAGTTTCCAGCTTC--19613	123
SLC8B1_GTCACCTTCCTGGCATT--19614	2713
SLC8B1_GTGGGAGAGCTTCAGTG--19615	847
SLC8B1_TACCTGGACTACCTGGA--19616	703
SLC8B1_TTGTGTGCTGCTAATGG--19617	538
SLC9A3_CACGTGGGCCCACTCGA--19618	394
SLC9A3_CATCTCGGACGTCAGGT--19619	496
SLC9A3_CCACAAGGTCACCAGCG--19620	182
SLC9A3_CCGAAGAAGAGGCGGTT--19621	943
SLC9A3_CCGTCGTGGGTACCGTG--19622	543
SLC9A3_CGAGAGCGGGGGCTTCC--19623	692
SLC9A3_GAATCTTTCGTGGCGCT--19624	764
SLC9A3_GATCCTCGTGGCCAGCT--19625	273
SLC9A3_GTGTGAAGGACGCGATG--19626	468
SLC9A3_TGCTGGGCGGCATCGTC--19627	647
SLC9A3R1_AAGGGCCCCAGTGGCTA--19628	293
SLC9A3R1_AAGGGTCCGAACGGCTA--19629	344
SLC9A3R1_CAGCTGCTCGTCCGTCT--19630	797
SLC9A3R1_CCTCAGCCGGGGAGTCT--19631	623
SLC9A3R1_CGGGGAGAAGGGCAAGT--19632	153
SLC9A3R1_CTTCTCGGCCGGCGAGC--19633	66
SLC9A3R1_GCGCACGGCGTTGAGTG--19634	4335
SLC9A3R1_GGACGAGACCAAGCTGC--19635	665
SLC9A3R1_TATCTCCCCATTGGTGA--19636	718
SLC9A3R1_TGGAGGGGAAGCAGCAT--19637	450
SLC9B2_AACCAGAATGATAGACA--19638	910
SLC9B2_ACAGTTATGAAGCTCAA--19639	447
SLC9B2_ACGTGATTTGCTTCAGT--19640	847
SLC9B2_CCCTCCACATGGTTTAC--19641	1234
SLC9B2_GATTCAGAACCATCCAC--19642	707
SLC9B2_GCAAATGAACCAACAGA--19643	240
SLC9B2_GCAATGGGGATTTATAC--19644	1256
SLC9B2_GTAGTTTGGTCAATTAC--19645	177
SLC9B2_TGCAGATCAAGCACAAG--19646	113
SLC9B2_TGTGTAAGACTGTCCAT--19647	539
SLCO2A1_AGAGGTGTCGCTGCCCT--19648	218
SLCO2A1_AGGCGCTGTACAGGAGT--19649	299
SLCO2A1_CAGATCTTTGTGGACTA--19650	21
SLCO2A1_CCCAAAGCGCTTCTCAA--19651	977
SLCO2A1_GACGTGGACGGTGCACC--19652	22
SLCO2A1_GCCAAGGTGTACTGGTA--19653	2065
SLCO2A1_GCTTTCGGGTACCTGCT--19654	2395
SLCO2A1_GGGCTCCTGCCCAAGCT--19655	336
SLCO2A1_GGTGACCCCCGATGGAT--19656	193
SLCO2A1_TTCCTGGAGAAGCAGTA--19657	1219
SLIRP_AAATGCACCTTCTGACA--19658	52
SLIRP_AAGAATTCCTTGGACTG--19659	38
SLIRP_ACCCAGTGGACAGCGAA--19660	363
SLIRP_AGCACCTCTCGCTGCTG--19661	1050
SLIRP_GAACACTTTGCACAGTT--19662	1063
SLIRP_GCCTTCTAGTGTGAACC--19663	1330
SLIRP_GCGGCCTCAGCAGCGAG--19664	2502
SLIRP_GCGGCCTCAGCAGCGAG--19665	2502
SLIRP_GGCGGAGTGAAGCGCGC--19666	1244
SLIRP_TAGAAGTATCAATCAGC--19667	51
SLIT3_AGTGAAAACCAGATCCA--19668	617
SLIT3_CCAGCGTGGACTGCCAC--19669	321
SLIT3_CCCTCCGGCAAGTTGGC--19670	221
SLIT3_CGACAGCGACGGACAGT--19671	672
SLIT3_GACGCTCGCCAGCGCCA--19672	1137
SLIT3_GCTCCTGTGCATTTGAG--19673	2516
SLIT3_GTCAGCGTCATCGAGAG--19674	1235
SLIT3_GTCGCTCTAGCTGCTTC--19675	619
SLIT3_GTGCAGCAATAACATCG--19676	481
SLIT3_TGCCCCGAGGAACCGCG--19677	1672
SLITRK2_ATAGATTCGATACTGGG--19678	722
SLITRK2_CCCCACAAAGCATTTCC--19679	543
SLITRK2_CCTCAGTGTGTTAACCG--19680	1420
SLITRK2_CTGTCTGTGCGAAGAAA--19681	928
SLITRK2_GATACAGTCTTGTCAAG--19682	2740
SLITRK2_GCACTTATTGTGTAAGC--19683	472
SLITRK2_GGACTACCTCGAAGTTC--19684	2180
SLITRK2_GTGAAGAGTCACCGCGT--19685	613
SLITRK2_TCACAAGTGCAATTCCA--19686	442
SLITRK2_TGGACTAGGCCTGCGCT--19687	24
SLMO1_AGCTCGGAGCACGTGTT--19688	233
SLMO1_AGCTGTGCAGGCGGCCG--19689	67
SLMO1_ATTGGATGATATCGTAT--19690	1065
SLMO1_CCATCATCACTGTGAAG--19691	566
SLMO1_CTCGGGTTCATCGGGTT--19692	143
SLMO1_GCTGGGCAGCCCCCACT--19693	108
SLMO1_GTATGTCAATGTCCTAC--19694	659
SLMO1_GTCAGTTAATGAGAGGT--19695	1372
SLMO1_TGACCGTGTCCCACGGG--19696	296
SLMO1_TTATTTGGAAAGTTTAA--19697	606
SLMO2_AACCATAAGGACTCCAA--19698	414
SLMO2_AACGCTGCTGCTGCCAT--19699	226
SLMO2_AGACATATAGATCCCTC--19700	39
SLMO2_CCGAGAAGCAATGGAAT--19701	19
SLMO2_CTGTGCAACTTTCCAGA--19702	67
SLMO2_CTTCTCAGCACAGAGTG--19703	132
SLMO2_GCCATAATTACCGTGAA--19704	16
SLMO2_GCTGTGCAACTTTCCAG--19705	11
SLMO2_TAACAGTTTCCCACGGG--19706	14
SLMO2_TGCCATTGGAGTCCTTA--19707	208
SMAP1_AAAGTTCTCTGGAAGAT--19708	434
SMAP1_CTGCTGTCCATTGGTCT--19709	439
SMAP1_GAAGAAAGATCAGCAAC--19710	598
SMAP1_GCGCTCCTGTCGGGAGA--19711	520
SMAP1_GCTTGGATAGGATGAGC--19712	465
SMAP1_GGAATTCATAGAAATCT--19713	360
SMAP1_GTACTGCGCCGACTGCG--19714	486
SMAP1_TCCTAAAAGATCCACAG--19715	916
SMAP1_TGCTCCTCTTCAGCCTT--19716	63
SMAP1_TGGGCTTCCTGGAATAT--19717	315
SMARCC1_CAAGTGTTAGTGCATTG--19718	566
SMARCC1_CATCAACATCATTACTA--19719	371
SMARCC1_CCTTATGTCACATTCTT--19720	37
SMARCC1_GCAGCTTCTTCAGTTCC--19721	678
SMARCC1_GCCTAGCTGTTTATCGA--19722	3052
SMARCC1_GCGCCTACCGCTGTCCC--19723	324
SMARCC1_GGAGTTTGGTGAAGGCC--19724	493
SMARCC1_GGTGTCCCAGCTGGATT--19725	331
SMARCC1_TCCTACCAATAAAACAC--19726	177
SMARCC1_TTCATGGATTTCAAAGC--19727	75
SMARCC2_CACCAAGGACTTCTCAA--19728	651
SMARCC2_CCCAGATTCAGATCGAC--19729	411
SMARCC2_CCGCACGTTGTCGAACT--19730	475
SMARCC2_CCTCAATTTCACTCGCT--19731	609
SMARCC2_GCTAGACAGGGACTTGT--19732	1506
SMARCC2_GTCACTCTTGAATTTGT--19733	240
SMARCC2_GTGCGGAAGAAGGACGG--19734	36
SMARCC2_TCGTAGTACTTCACGTT--19735	117
SMARCC2_TTGTGTATCCTGTCCCG--19736	171
SMARCC2_TTTCCTAGATTTCAAAG--19737	298
SMARCE1_ACAGAGACAATCTCGCA--19738	912
SMARCE1_ACCCGGCTGTTGGTGCC--19739	33
SMARCE1_CGACGAGAACATTCCGA--19740	460
SMARCE1_CGGTCTGAAAGTAGAAG--19741	486
SMARCE1_GAACAAGCAGCTAACAA--19742	531
SMARCE1_GCAGGTCCTCAAACGGC--19743	700
SMARCE1_GGCCCGCAAAAGGCAGG--19744	1110
SMARCE1_GTAAGCAAGGTACGCGG--19745	142
SMARCE1_GTGGTTTCTCTGGAAAC--19746	99
SMARCE1_TACAACAACTACAGGCT--19747	22
SMCP_AAATGCTGCCCAGCAAA--19748	299
SMCP_ACTGGTTCTGCTGTGGT--19749	1607
SMCP_ATGCAGCATGGGGGTTT--19750	194
SMCP_CAGCACTGGTTCTGCTG--19751	1326
SMCP_CAGCACTGGTTCTGTTT--19752	2561
SMCP_CAGCAGTGATTGTGTTT--19753	3062
SMCP_CAGCATTGACTGCCTTT--19754	506
SMCP_CCCTTGTCCTGAGTTTG--19755	501
SMCP_GGCTATGGGGCTGCTGC--19756	266
SMCP_TTAAGGGGTGAGACTTC--19757	568
SMDT1_CACACGGAGAAGGCCGA--19758	635
SMDT1_CCATCTTTCCTCAAGCT--19759	154
SMDT1_CTTTGCTGCTCTACTTG--19760	488
SMDT1_GGCACCCGTCAGGTCCG--19761	1492
SMDT1_GGCTCGCTGGCTAGTAT--19762	2
SMDT1_GTCATCGTTACCCGCAG--19763	416
SMDT1_TAGTATTGGCACCCGTC--19764	348
SMDT1_TCACAATGGAGAACACA--19765	1075
SMDT1_TCAGGTCCGGGGCTCTC--19766	174
SMDT1_TTGGCACCCGTCAGGTC--19767	318
SMG8_AAGGTCTCGCAAGCTCA--19768	432
SMG8_AGTTTAGCTTTGAGTTT--19769	1844
SMG8_CACCAGTAGATCGAGCT--19770	455
SMG8_CAGAAGCACACGAGTTC--19771	241
SMG8_GCGGACCGGAGCCTCCA--19772	1447
SMG8_GCTCGTGCTCTCTCCTT--19773	1653
SMG8_GCTGCTTTGATATCAAA--19774	1134
SMG8_GGATTTCTATCAGCCTC--19775	562
SMG8_GGGAAGTGGAGCTGTCG--19776	1257
SMG8_TCGGGCTCTTCAGAGCG--19777	3
SMIM4_AAAGACAGTATCAGAGA--19778	371
SMIM4_ACAGTATCAGAGAAGGC--19779	840
SMIM4_AGCGATTTGGCATCTAC--19780	377
SMIM4_CAGAATCCGTCTCACCT--19781	557
SMIM4_CATGATTAAAGTGCGCG--19782	760
SMIM4_CCAAATCGCTGCTTCCC--19783	307
SMIM4_CCCGGGAAGCAGCGATT--19784	349
SMIM4_GCCAAATCGCTGCTTCC--19785	471
SMIM4_GGACAAAAAAGAAGGGC--19786	545
SMIM4_TAAAGTGCGCGTGGGCC--19787	79
SMIM5_AAGGCCACGATCTCCAC--19788	844
SMIM5_AGTGCAGCAGCAGCTGC--19789	8
SMIM5_CAGGAGATGCGCGCCGT--19790	148
SMIM5_CATCTCCTGCACGAAGT--19791	416
SMIM5_GAGAGGCAGGAAGGTCC--19792	467
SMIM5_GCCCTGAGCGGAGAGGC--19793	162
SMIM5_GTGGTGTCGGCTGCACC--19794	604
SMIM5_TGCCACCGACTTCGTGC--19795	862
SMIM5_TGCGCGCCGTGGGCGAG--19796	128
SMIM5_TGCTGCCCTGAGCGGAG--19797	475
SMTN_AAGCGCTGGTGAGTATG--19798	1255
SMTN_AGCCCGTACACGGCGGA--19799	1941
SMTN_CAACCTCCCAGCCAAGG--19800	397
SMTN_CAAGAGAGGACAGCAAG--19801	265
SMTN_CAGACTGGCGGCCAAGC--19802	61
SMTN_CAGATCTGGCAGAGCGG--19803	530
SMTN_CGGACGAGGCCTTAGCT--19804	41
SMTN_CTCGGCACGGAAACGCT--19805	144
SMTN_GGAGCTGGAGCGCGAGG--19806	601
SMTN_GTTCCCGGATGGCTGAG--19807	1137
SNAP29_ACAGGAAGCAAAGTACC--19808	858
SNAP29_ACCCCACCTGAACAGAA--19809	1234
SNAP29_CCAGCCCCTCTGGGGAC--19810	139
SNAP29_CCCGAGACCTCCCCGAC--19811	614
SNAP29_GTAAGCATCAGTACTCA--19812	781
SNAP29_GTTCGACGACGACGGGG--19813	210
SNAP29_TACTGCTGCCTGTCCGC--19814	395
SNAP29_TATCATCCAGCTTTCTA--19815	187
SNAP29_TGGCCTCAGCCCTGCGG--19816	149
SNAP29_TTAAGAGCGTGTTTGGG--19817	337
SNCB_AGGTGTGGTACAAGGTG--19818	651
SNCB_CAAGACCCGAGAAGGTG--19819	764
SNCB_CATGAAGGGCCTGTCCA--19820	697
SNCB_CCCCTGATGGAGCCAGA--19821	1448
SNCB_CCTCCTTGGCCATGGAC--19822	119
SNCB_CTGTCCATGGCCAAGGA--19823	1370
SNCB_GGGCCTGTCCATGGCCA--19824	284
SNCB_GTAGAGGACGCCCTCCT--19825	374
SNCB_TCCTGGGCCACTTCCTC--19826	31
SNCB_TGAAAAAACCAAGGAAC--19827	345
SNPH_AATTCTGGCTCCTACAA--19828	98
SNPH_CACGCTCACAGGTGGAG--19829	432
SNPH_CCGATGACACACTGAGC--19830	226
SNPH_CCGTCTACTTCCTGGCA--19831	778
SNPH_CCTGAAGGAGGCCCGAA--19832	574
SNPH_GCACAGCGTGTATTTCA--19833	2055
SNPH_GCAGCTGTCACGCATGC--19834	1202
SNPH_GCCGGGCTTTCAGGTGC--19835	125
SNPH_GGAGGAGTGCCACCGCG--19836	1017
SNPH_GTACTGCTCCGGGGTCG--19837	637
SNRPD2_AACAATAAGAAACTCCT--19838	3
SNRPD2_AGAACGTGAAGGAGATG--19839	11
SNRPD2_CCCGCGCAGGAACATCT--19840	3
SNRPD2_CGGAACCCGCTCATCGC--19841	295
SNRPD2_GAGCACAGAGAGTGGAC--19842	15
SNRPD2_GCAGTTGATGAGCACTT--19843	1
SNRPD2_GGGGTCATCTCACTCTT--19844	355
SNRPD2_GGTACCCAAGAGTGGCA--19845	91
SNRPD2_TAGCGGTCTTTGTTGAC--19846	113
SNRPD2_TGTGTGAGCACAGAGAG--19847	124
SNRPD3_AAAAGCTGCTATTCTCA--19848	70
SNRPD3_ATGAAAAATAAAAACCA--19849	43
SNRPD3_GATTAAAGTACTGCATG--19850	12
SNRPD3_GCGTTCTTCAGCATGTC--19851	5
SNRPD3_GTACTGCATGAGGCCGA--19852	3
SNRPD3_GTATGTGACTGTGATGT--19853	12
SNRPD3_TCATGCAGTACTTTAAT--19854	3
SNRPD3_TCTCACATGTCACAATG--19855	429
SNRPD3_TGAGACGAACACCGGTG--19856	0
SNRPD3_TGGCCGAGTGGCACAGC--19857	4
SNRPE_CTTTCTGACCCTGGCCA--19858	32
SNRPE_GAAAGTGCAGAAGGTTA--19859	249
SNRPE_GATCGCGGATTCAGGTG--19860	1185
SNRPE_GGGTCAGAAAGTGCAGA--19861	806
SNRPE_GTAAGTATCTGAAGATG--19862	0
SNRPE_GTGAATATGCGGATAGA--19863	0
SNTA1_ACCGTGAGCCCCGCCGA--19864	490
SNTA1_AGGCGCTACTGCTCCAG--19865	842
SNTA1_ATCTTGGAAATGAGAAT--19866	1119
SNTA1_CTCTGCTACCCATGATG--19867	228
SNTA1_CTGCCATCGCTCGCCGC--19868	426
SNTA1_GCAGCTCAACGGCGCCG--19869	216
SNTA1_GCCTCGCTGAAGTTCCG--19870	1775
SNTA1_GGCATCCCCCACAAAAA--19871	56
SNTA1_GTGCGCAAGGCCGACGC--19872	1735
SNTA1_GTGGGACCTCGGTCGGC--19873	123
SNTB1_ACCCAAGCCCTGTACGT--19874	1456
SNTB1_CAATCACTCGGGTCAGC--19875	646
SNTB1_CCTGAATCCCCTCGGTT--19876	224
SNTB1_CGATGACGGGGGGTCTG--19877	138
SNTB1_CGGCGTACAACGGCATC--19878	197
SNTB1_CGGGCTGCTGGAAGTTT--19879	595
SNTB1_CTGGGAGCCGAGAGATT--19880	30
SNTB1_GAACGAGCCATTGGTGG--19881	345
SNTB1_TCCCCAGTATCCGAGAT--19882	1765
SNTB1_TCGCTGGCACAAAGTTC--19883	1014
SNTB2_ACTAAAGCTTGGTGACT--19884	138
SNTB2_AGATCTGATACTAATGA--19885	1370
SNTB2_CACGGCCTGGTCGTGGG--19886	2493
SNTB2_CAGCGCCCGGCTCTGGT--19887	269
SNTB2_CTCCACCAGCCCCGCTT--19888	144
SNTB2_GATGATCTTCCTGTCCT--19889	341
SNTB2_GCCGTTCACCGACAGGA--19890	1632
SNTB2_TACATTCTCCTGATAGC--19891	146
SNTB2_TAGAAACCTAAGCATGC--19892	191
SNTB2_TCGGCATCCGGTTCTCG--19893	1285
SNTG1_AGGAATTTGTTTGCTGC--19894	501
SNTG1_CAAACAGTAGGAGGATT--19895	1058
SNTG1_CACAATCTTCATTCAAT--19896	712
SNTG1_CGTTTCAAAAATCTCCA--19897	310
SNTG1_GATCATCAAAATGTCTT--19898	788
SNTG1_GATGTGATATGTGTGTC--19899	2724
SNTG1_GCACTTTGAAAGGCTCC--19900	191
SNTG1_TCGTGGCCGACGTCTCC--19901	253
SNTG1_TGGATGGGGTCTGCACT--19902	368
SNTG1_TTTCAGAACCGCCTGTG--19903	448
SNTG2_ACAGGGATGTTGTTCGT--19904	2485
SNTG2_ATGCGAGCCATGGACAG--19905	417
SNTG2_CAGCCAGTTGGCGGCTT--19906	79
SNTG2_CTTCAGCCGGATGTCAT--19907	941
SNTG2_GCCTGCTGGTACCTGCG--19908	840
SNTG2_GGCGAGGAAGGTGACGA--19909	2695
SNTG2_GGGCTGTGTAAAACCGG--19910	1239
SNTG2_GTGGGCGGAAGCCACCA--19911	84
SNTG2_TGGTCGCTGGATGGCCC--19912	53
SNTG2_TGTCAGCTCCCTGATGT--19913	752
SNUPN_AATGCATCCAGTAGAAT--19914	1147
SNUPN_ACCAGAAGAAGAAGGAC--19915	150
SNUPN_ACGTTCCTTCAGATTTG--19916	473
SNUPN_ACTCTTGGTGTAGGCAC--19917	44
SNUPN_AGAGTTGAGTCAGGCCC--19918	61
SNUPN_CTCCAAGGAACTGTACT--19919	24
SNUPN_GATGTGATGTGCTGGCG--19920	201
SNUPN_GCTGAAGATGACTGGAC--19921	219
SNUPN_GTGGTCGTGTGCCCTGT--19922	293
SNUPN_TTTCGCCTGTTGCCTCC--19923	262
SNX16_AAGTGTTCCTGATCAAA--19924	479
SNX16_AATTTAGTCCTAATGAG--19925	113
SNX16_ATAGGAACTGGGACATA--19926	850
SNX16_CACTGAAGAACAAAATC--19927	1229
SNX16_CACTTCCTCCAAAACGC--19928	188
SNX16_CCAGTTCCTATGCCCAT--19929	841
SNX16_GAAGCAGAGTTTCCTAT--19930	952
SNX16_GAGTTTCCTATGGGCAT--19931	392
SNX16_GATACACTGACTTCTCT--19932	464
SNX16_TCTAGTAGAATACTCAA--19933	1908
SNX2_AGACAGTGCTGGTGAAC--19934	1213
SNX2_AGATTCAGCGACTTTCT--19935	358
SNX2_AGCAAATATTTACATGT--19936	104
SNX2_ATGACCAAGGTCAAAGT--19937	1307
SNX2_CAAAGAAACTTCTTCTG--19938	852
SNX2_CGGAGGAGGTTCCCTCT--19939	153
SNX2_GCACTAATATCTTCTGC--19940	684
SNX2_GGAACCTATCCTATCCT--19941	665
SNX2_GGATCTATCAAAGATCA--19942	1042
SNX2_TACTCTATATGCCATAT--19943	95
SNX27_ACCTCCGTTCCTGTGAG--19944	413
SNX27_ACGATGCGCACGACCCG--19945	552
SNX27_ATCTGTACCTCCTCATG--19946	108
SNX27_CACGTTGAAGCCGTAGC--19947	89
SNX27_CCCCCTCAACATTCACG--19948	360
SNX27_CGGACGAGGACGGGGAA--19949	511
SNX27_GATTCGAGCAGGCGAGA--19950	2882
SNX27_TATCTGGGGACCGATAT--19951	608
SNX27_TCCCAACGAGTCGTCAC--19952	266
SNX27_TCTGGGCTCCACTGCGC--19953	729
SNX4_CATCACTATAGTGCTTA--19954	452
SNX4_CGCCTCTCCACAAAATC--19955	413
SNX4_GAGACTGTGAATGAAAC--19956	1914
SNX4_GAGTGCTGGTCATCATA--19957	438
SNX4_GCGCCCTTGGAGCCGCT--19958	1801
SNX4_GCTGGAGCTGCCGCTCG--19959	327
SNX4_GGTGGCACAACAATATG--19960	677
SNX4_GTGTATATAAAGTACAT--19961	423
SNX4_TAGAAAACTTTCTCTTG--19962	13
SNX4_TCAGTTGAACATACCGA--19963	223
SNX9_ACATCAAAGGAGAACGA--19964	450
SNX9_CACCCCCAGGCCTACCA--19965	4946
SNX9_CTCTGAATCCTTAAAGT--19966	382
SNX9_GAACTGACGGTTAATGA--19967	880
SNX9_GCACTCCAGGCTGACCA--19968	999
SNX9_GCAGTGTCCCAGTTGTT--19969	638
SNX9_GCTGGCAGCCGACGAAC--19970	183
SNX9_GTTATATGAGCGTCTCC--19971	1336
SNX9_TCCAGCCCCCTCTGGCT--19972	472
SNX9_TGGCTGAGAGAGAATCA--19973	249
SOD3_CCAAGGTCACGGAGATC--19974	138
SOD3_CCAGGCGTCCGAGGCAC--19975	279
SOD3_CCGAGGCACCGGCTGCC--19976	212
SOD3_CCGGAAGAGGACGACGC--19977	443
SOD3_CTGCCAGGTGCAGCCGT--19978	329
SOD3_GACGGGCGAGGACTCGG--19979	2977
SOD3_GAGCTGTTCGGCTCGGT--19980	664
SOD3_GCCTCGGACGCCTGGAC--19981	257
SOD3_GCGTCGAGCTTGGCGCG--19982	910
SOD3_GGCTCAGGTCCCCGAAC--19983	1229
SORL1_ACCATCACAATGTTTGC--19984	1260
SORL1_CAGTGGGACCTGCGTGA--19985	485
SORL1_CCAGGATGGTTCCGATG--19986	231
SORL1_GAAGTTGGAGGCCTCAC--19987	720
SORL1_GGATGCAAGTGCCGTTT--19988	1162
SORL1_GTACCCGTCGCACACCC--19989	1853
SORL1_GTCACACGCCCACCGCT--19990	343
SORL1_GTCACATCGCCCAAGTT--19991	1823
SORL1_TCACAGCGCTTCCAGTT--19992	482
SORL1_TGCAGATGGCTCTGACG--19993	29
SOX10_ACCTTGCCCAGCTCGCC--19994	609
SOX10_CCGTCGGGCCCTAGCGA--19995	225
SOX10_CGGCTACGACTGGACGC--19996	178
SOX10_CTTTCTTGTGCTGCATA--19997	2384
SOX10_GCGCCCCTTCATCGAGG--19998	179
SOX10_GCGGCGGAAGAACGGGA--19999	1283
SOX10_GGAGCAGCAGGACGGCG--20000	383
SOX10_GGAGGAGCAGGACCTAT--20001	1945
SOX10_GGCGGTCCCACCTTGCT--20002	180
SOX10_GTGGGCGCTCTTGTAGT--20003	205
SOX15_AGGTAGTGGGTATAGGT--20004	3743
SOX15_AGTGACCCTAGGCTCCA--20005	1019
SOX15_CGCGCAGTGGAAGCTGC--20006	556
SOX15_CGCTTCACCTTCTCCAG--20007	754
SOX15_GCTACCAGGCTCCTCAC--20008	2710
SOX15_GGGTCCCGAAGATGAGG--20009	963
SOX15_GGTTCTGCTGCGCCATC--20010	1587
SOX15_GTACCGGCCTCGGCGCA--20011	159
SOX15_GTAGTCGCGCAGGTGTC--20012	219
SOX15_GTGGGTTAGGGGCATGG--20013	268
SOX4_CAGCGCTTCCGTGTTCT--20014	331
SOX4_CCGCCTCTCGAATGAAA--20015	49
SOX4_CTGCGACCACACCATGA--20016	552
SOX4_CTTGATGTGCCCACTCG--20017	66
SOX4_GACAAGGTCGGTGGCAG--20018	241
SOX4_GACTTCACCTTCTTCCT--20019	493
SOX4_GCACCAGCTCGGGTCGT--20020	497
SOX4_GCGCCTTGTACAGCGAG--20021	173
SOX4_GCGTTTGCCCAGCCGCT--20022	251
SOX4_TTCGGCGGCGAAGGAGG--20023	324
SOX9_ACTTCCTCCGCCGCGGC--20024	886
SOX9_AGCGAGGTGCACTCCCC--20025	1108
SOX9_CCGAGCCGGAGCCCGAC--20026	664
SOX9_CGCCTTGAAGATGGCGT--20027	0
SOX9_CTCGGACATGGTGGGGC--20028	101
SOX9_GCCCTTCGTGGAGGAGG--20029	140
SOX9_GGGAACGTGTTCTCCTG--20030	953
SOX9_GTCAGCCAGGTGCTCAA--20031	211
SOX9_TCGCGGAAGTCGATAGG--20032	649
SOX9_TCGGTCATCTTCATGAA--20033	237
SP3_AAGGAAAAAGACTTCGG--20034	538
SP3_ATCTGATCCTGGTGCAA--20035	1169
SP3_GACGTGGATAGCGGCGG--20036	1264
SP3_GAGGAGCACCAAACCGA--20037	795
SP3_GCACGGAAACGGTGCGG--20038	727
SP3_GCAGGCATTAATGCCGA--20039	239
SP3_TAGCAGCACTTGGAATC--20040	460
SP3_TCGTCGCCCGGCGATGG--20041	1434
SP3_TCTGTGGTATGAGATTC--20042	557
SP3_TGCCACTCTTCAGGATC--20043	203
SPAG4_AGCGCGTGCGCTCCCAG--20044	213
SPAG4_CAAAGGGCTCCGGTCAG--20045	229
SPAG4_CGCCTCGGAGCCACAAC--20046	680
SPAG4_CTCAATGAGCATCACCT--20047	233
SPAG4_CTCTTGAACACCCGCGG--20048	0
SPAG4_GCAGTTGGATCACCACC--20049	628
SPAG4_GCGACACAGCCGTGAAC--20050	597
SPAG4_GCGGGCTCACCGCAGCT--20051	329
SPAG4_GTGTTGTTATCCCTGGC--20052	12
SPAG4_TTCTCGCTGAAAAAGTT--20053	560
SPAG6_AACTCTTCTTCTGGACG--20054	111
SPAG6_AATGAATAAACAAGCTG--20055	66
SPAG6_GACCCAGTTCGTGCAGA--20056	1071
SPAG6_GCAGCGTCTCGATGTTT--20057	2671
SPAG6_GCAGTCTGTTGAATTGT--20058	474
SPAG6_GTTCGAGCAATACCAGA--20059	935
SPAG6_TAGGTCATCATTATAAT--20060	258
SPAG6_TATTGCCTGAGCTAGCT--20061	380
SPAG6_TGGAGCACTGGATACGC--20062	533
SPAG6_TTTGTGTTACGAGCAGT--20063	551
SPAG9_AGCAATCCATCTCCAGC--20064	226
SPAG9_CAAACACATTGAAGTAC--20065	281
SPAG9_CCCCTGGATCTGAGCAA--20066	368
SPAG9_CTCCGACATCACGGCCC--20067	236
SPAG9_GAACGCCCTATATCATT--20068	923
SPAG9_GAATTAGCTGTTGATGC--20069	1947
SPAG9_GCGCGAACACCGAGTCC--20070	421
SPAG9_GCTGGCTCAGGCCTAAT--20071	782
SPAG9_GGACGGTGTGGTGTATC--20072	736
SPAG9_TTCTCTATGCCTTTGGT--20073	425
SPAST_ACTCGAAGGCCTGTTTG--20074	220
SPAST_ATTACTAGTGTGTGTTA--20075	1091
SPAST_ATTCTCCGGGTGGACGA--20076	1021
SPAST_CAAGGGGGCGGAGGCCT--20077	13
SPAST_CTTCTCCCGCGCCCTCA--20078	104
SPAST_GTACTCCGAAAACAAAT--20079	141
SPAST_GTGGAATGGTATAAGAA--20080	320
SPAST_TAATTTGGTTATGGCCA--20081	14
SPAST_TACAGGTTCCGCTTATG--20082	397
SPAST_TTACAGTGGTTTATCCA--20083	934
SPATA18_AAAATCTGTTGACAGCA--20084	1083
SPATA18_AACTTTACGAACGTTGC--20085	444
SPATA18_ATAAAGATCCCAGTCCT--20086	354
SPATA18_ATCGGCCATATCCCTTT--20087	636
SPATA18_CAATGAGTTCAAGGCAA--20088	335
SPATA18_CCTCCAGCCAAGGCAAA--20089	9
SPATA18_CCTGGTTGCATTGACTC--20090	543
SPATA18_GACAGCTTGGAGCGGTT--20091	1808
SPATA18_GGAAAACCTGAAAAGAC--20092	716
SPATA18_TTTCTTATAATCGGACA--20093	494
SPATA19_CATCAACCACCCTTCCC--20094	242
SPATA19_CTGGTTATTGGTAGGAA--20095	1401
SPATA19_GATGTCCTGGCCATGGG--20096	201
SPATA19_GCGAGATCGAATAGAGC--20097	163
SPATA19_GGCAAACCAGAGCCAAG--20098	211
SPATA19_GGCTTCTCGGGGCATAA--20099	1647
SPATA19_TCATCTCACTTGGCACT--20100	1407
SPATA19_TGTCTGTACTACATCAT--20101	670
SPATA19_TTCGTGTTCTCTCCTCT--20102	2493
SPATA19_TTGTGTATATTCTTGCT--20103	634
SPATA6_AAAGAGATGGATGGTCA--20104	405
SPATA6_AGTAGATCCTGGAGATG--20105	272
SPATA6_CCAGGGGAAAAGTGGCT--20106	263
SPATA6_CCAGTTGAAAAATCACA--20107	200
SPATA6_CTTTAAGCACGACTCCT--20108	219
SPATA6_GCTGATCTCCAGCGCCA--20109	1430
SPATA6_GCTGGCCCATTTAAATC--20110	230
SPATA6_GGTCCAAACCAAATGTC--20111	826
SPATA6_TTATCAGGACACCCCAT--20112	258
SPATA6_TTGATCCCCCAAGTCCC--20113	102
SPERT_CCTTCTTCACCACCTCC--20114	3181
SPERT_CGAGATGTTCGTGTTCC--20115	1557
SPERT_CTGTCTTTGTGCAGCAG--20116	998
SPERT_GGAGCACAAGGCCTCGC--20117	430
SPERT_GGGGTCTAAAGGCACGG--20118	699
SPERT_GTGACCAACTTCTGCAT--20119	436
SPERT_GTGGAAGGAGGCGGATG--20120	104
SPERT_GTTGAAATGTAGGATGG--20121	644
SPERT_TCAGTGGATAGGAGTGC--20122	1305
SPERT_TTGTGGAGCCTCGGGAA--20123	718
SPG21_AGATGGTCCCAATAAAC--20124	814
SPG21_ATGATGACAGTAAGATA--20125	1494
SPG21_CCATCATAGGGTCCACC--20126	570
SPG21_CGGGCCCCCGAAGTATC--20127	280
SPG21_GGAATTGCAGAGGATTA--20128	230
SPG21_TCAGAGCCAAAATCTGC--20129	124
SPG21_TCTCTCCTGATTATAAC--20130	621
SPG21_TGGAACCTCATAAAATT--20131	233
SPG21_TGTATTCAGCAAATTTC--20132	1294
SPG21_TTCCACTGACAGGGGGC--20133	73
SPIRE1_ACTGGACTATGGTTTGA--20134	846
SPIRE1_ACTGTTTGCAGAAACAA--20135	1268
SPIRE1_ATGAGGGATTTGAGGAA--20136	538
SPIRE1_CTACGTCTAATCTCCTC--20137	285
SPIRE1_GAAAAATCTCAGCTATT--20138	146
SPIRE1_GACGGTAGCAATGATGA--20139	440
SPIRE1_GGTTGTACTGCCGCTCT--20140	670
SPIRE1_GTGCATCTGATTCAGTA--20141	2594
SPIRE1_TCGATAAGCTGCTCTAG--20142	193
SPIRE1_TGAATCTAGCACAGACT--20143	705
SPP2_AGACTCAGACGTGGAGG--20144	343
SPP2_ATACGGACTCAGTGACT--20145	207
SPP2_CCAAGTTGTTCTCATCT--20146	620
SPP2_CTCTGTGCCGGTGGTTT--20147	114
SPP2_CTCTTGGAATGAACTAC--20148	62
SPP2_CTGGGCAGATACCTTCA--20149	409
SPP2_GAGGGCATCCCTTAAGG--20150	1266
SPP2_GATCGTAGTCGTACACT--20151	2832
SPP2_GGAGACTACATGCAGGA--20152	1904
SPP2_TACATGTGCCTTCCAGA--20153	297
SPRR1B_AAGGCTGCTTCTGCTGC--20154	165
SPRR1B_AGGCTGCTTCTGCTGCT--20155	226
SPRR1B_ATGCATGGTTCCTGAGG--20156	454
SPRR1B_CTGGAGTGACTATTGAA--20157	307
SPRR1B_GCAGGGCTCGGGCACTT--20158	923
SPRR1B_GCATGGCTCTGGAACCT--20159	21
SPRR1B_GCTGAAGCTGAGGGGGT--20160	42
SPRR1B_GCTGGAGTGACTATTGA--20161	1320
SPRR1B_GTGACTATTGAAGGGCA--20162	1353
SPRR1B_TTGCCAGCCTCCACCTC--20163	44
SPRR2G_AAGGCTCAGGGCACTTC--20164	183
SPRR2G_AGGCTCAGGGCACTTCG--20165	66
SPRR2G_CAAGGAGGAGGCAGGTA--20166	808
SPRR2G_CAATGCTCAGGTGGACA--20167	744
SPRR2G_GAGGCAGGTAAGGCTCA--20168	576
SPRR2G_GCTTGCACTGCTGCTGC--20169	581
SPRR2G_GGAGGCAGGTAAGGCTC--20170	89
SPRR2G_GGAGGTGGGCAATGCTC--20171	1331
SPRR2G_GGTGGGCAATGCTCAGG--20172	433
SPRR2G_GGTGGGTATGGTTGCAC--20173	547
SPRY1_AGTGCCTCTTCTGAACA--20174	1702
SPRY1_ATTGTGGATGACTTGAA--20175	1034
SPRY1_CCGGTTACAGGCCAAAC--20176	60
SPRY1_GATCCCCAAAATCAACA--20177	711
SPRY1_GGAGTACTGCATGTCCC--20178	1626
SPRY1_GTCCTTAGACCAGATCA--20179	241
SPRY1_GTTGATCTGCTCAAAAT--20180	834
SPRY1_TATCCAAAGAAGGCTGC--20181	1529
SPRY1_TGAAAAGACCTGCTCCT--20182	85
SPRY1_TGTCAGGTCCTCTTTCA--20183	576
SPRYD4_ACTCTTCAGAGATGATA--20184	926
SPRYD4_CCCAATACCCTCAACTG--20185	201
SPRYD4_CTTTGCGCTTGTGCCGC--20186	568
SPRYD4_GACACAGCGGTCACCAG--20187	573
SPRYD4_GGAGCGCTTCCGGGAGT--20188	140
SPRYD4_GGCAACTCCCAATCGTT--20189	55
SPRYD4_GGCATAGGTGAACACCC--20190	1377
SPRYD4_TCCCAGCAGTTCCGGAT--20191	82
SPRYD4_TCCCGGGATAGCTGCAT--20192	294
SPRYD4_TGGGGAGCCAAACGATT--20193	82
SPRYD7_AGAAGAATATGTGGAAC--20194	344
SPRYD7_ATACATTTAATTCGACA--20195	126
SPRYD7_CAGCATCAGGTATACGA--20196	744
SPRYD7_CAGGCAGCACAACACCG--20197	688
SPRYD7_CCGGCATCTCCTTCAGA--20198	1059
SPRYD7_GATAAAACTCACTGAAC--20199	335
SPRYD7_GATGCCGGCCGTGCAGC--20200	159
SPRYD7_GCAGCACAACACCGAGG--20201	505
SPRYD7_TGCATATCTCGGCCAAG--20202	387
SPRYD7_TGGCCACATCCCTCTGA--20203	558
SPTA1_AGGAGCTACGCCACCTG--20204	198
SPTA1_CAGTGGGCCAAAGGTTT--20205	448
SPTA1_CGAGATGCAGATGATCT--20206	146
SPTA1_GGAAGAACGATTTACCA--20207	839
SPTA1_GGAGCGCCTTCGTGGTT--20208	514
SPTA1_GTCAGGAAGTGTTGACT--20209	800
SPTA1_TCCTCAGAGGTGAGTAC--20210	1227
SPTA1_TGAATTAAGGGTAGGTC--20211	590
SPTA1_TGACTGAAGCCATCCAG--20212	212
SPTA1_TTGTAAGTTTGCAGCAT--20213	976
SPTB_AAAGACCTTCACGAAAT--20214	620
SPTB_CACAGAGTTTGAAAATG--20215	1663
SPTB_CAGGATCAATGCCCGCT--20216	280
SPTB_CATCACCGATCTCTACA--20217	675
SPTB_CGCATCTTCCCCTTGGT--20218	213
SPTB_GACGCCCGTCAGCGAGT--20219	628
SPTB_GCTTATCAAAGTCGATC--20220	149
SPTB_GGAGCACGCATTCAATG--20221	2917
SPTB_GTCCCGGATAAAGGCCT--20222	83
SPTB_GTGTACACACCCCACGA--20223	32
SPTBN2_AGACCTCTCAAAGAGGC--20224	63
SPTBN2_CGGCCCTTTGTAGGCTT--20225	340
SPTBN2_GACCCCGCTAAGGGAGT--20226	525
SPTBN2_GGTCACGTGCCGGGTGG--20227	146
SPTBN2_GTCTACACGCCCCGCGA--20228	206
SPTBN2_GTGGGTAAACTCGCACC--20229	138
SPTBN2_TACAGCGACCTCCGGGA--20230	277
SPTBN2_TCTCCACACTGATGTCT--20231	634
SPTBN2_TGACATCAACAACCGCT--20232	91
SPTBN2_TTGTGTACATTGACGTT--20233	426
SPTBN4_ATCCGGACTCTCCCAGC--20234	362
SPTBN4_ATGACCTGCGGGTCGCA--20235	913
SPTBN4_CATGCGGATCCACTCAC--20236	753
SPTBN4_CCAGGCAGCCGTGCACG--20237	229
SPTBN4_CGTGGGCTGCCACATCG--20238	243
SPTBN4_CTGAAGTCCACGAGATC--20239	279
SPTBN4_CTGCTGCACCCCACTTA--20240	497
SPTBN4_GCGAACCCACGTTCTCC--20241	735
SPTBN4_GGAGCACTCAAAGAGCG--20242	1183
SPTBN4_TGCGGAAGGCTCTCTGC--20243	317
SQRDL_AAACAATTGTCCTCATC--20244	0
SQRDL_ATCCATTCTACACCAGA--20245	0
SQRDL_CACCTCATAATGGTTCC--20246	0
SQRDL_CCAATCTGGACACTGGT--20247	0
SQRDL_CCCCTTCAGCTGCACAC--20248	0
SQRDL_CGCATGAAGAGGAAAGT--20249	0
SQRDL_GATACCACAGCCACCAG--20250	1295
SQRDL_GCAAAGAGCTGGGCACG--20251	0
SQRDL_GGATGAGCGAAACCTTC--20252	0
SQRDL_TGAATGCAGTTCTTGTC--20253	0
SRCIN1_CCCGCAGAAGCTCACCA--20254	580
SRCIN1_CGACTCGGCGGAGGCGT--20255	147
SRCIN1_CGCCTATCGTACGCCGG--20256	618
SRCIN1_CGGGAGTACCGGACCCT--20257	46
SRCIN1_CTCGCCAGGTCCTCGTC--20258	684
SRCIN1_GATGCCAGGTGCGGCGC--20259	1883
SRCIN1_GCTCACATCTCACCAAC--20260	6957
SRCIN1_GCTGTCTGCGGACGATG--20261	1192
SRCIN1_GTCCGAGCGGCGGCACA--20262	319
SRCIN1_GTGCTGGTGAAAGGCGA--20263	3250
SRD5A3_ATCAAAGGCTCGGCAGG--20264	265
SRD5A3_CGACGGCTCCCCACACT--20265	173
SRD5A3_CTCTGCTAAGTAGTTAG--20266	41
SRD5A3_CTGAGATGATATAAAAG--20267	201
SRD5A3_GCTCAGAATTCTCGGGG--20268	22
SRD5A3_GGCGGAGGCCGAGCACT--20269	100
SRD5A3_GGGCTGCGCGATCTTCC--20270	1128
SRD5A3_GGTTCCACAACTTAACT--20271	619
SRD5A3_TCATTCACTGTAACCAC--20272	3320
SRD5A3_TTGGAAAAGGTGCTCCC--20273	188
SREK1_AACAGCGGCGGCGGCTT--20274	57
SREK1_ACCACAGCCACCACTTA--20275	383
SREK1_CCTGAGGTGTCATCTCA--20276	604
SREK1_CGTCCGCATCTGCTCGC--20277	877
SREK1_GAGAAGTGAAGTTTGTG--20278	904
SREK1_GCTCCTCGATTTCTCCT--20279	883
SREK1_GGAAGCAATCCTGCACC--20280	656
SREK1_GGGTCTAGTGCTGCTGC--20281	2676
SREK1_GTTTCACTTAGCAGTTT--20282	565
SREK1_TCACCGACGTGGGGGTG--20283	178
SRGAP3_CATGAAGATGTCATTGA--20284	422
SRGAP3_GAACCTGCTCCGGCACG--20285	482
SRGAP3_GACATCCTCACTGATCT--20286	350
SRGAP3_GAGACCTCTCGCCACGA--20287	1471
SRGAP3_GATCCGCACGCAGCTGG--20288	2232
SRGAP3_GCTCCTCGTGCATCTGC--20289	2261
SRGAP3_GGCGGAAAAACTCCTGG--20290	993
SRGAP3_GTCTCGGCTCTCCCGCC--20291	290
SRGAP3_TGCGGAAAGCAAGCTGA--20292	517
SRGAP3_TGTGAACTGTTGGTATC--20293	105
SRI_AAACGATACAGCACCAA--20294	154
SRI_AGATATGTCTGGCACAA--20295	1158
SRI_ATTTAGGTTGAGTCCCC--20296	1671
SRI_CCTTCTGCAATTCTTGT--20297	1384
SRI_CTCTGGGCTGTACTGAA--20298	899
SRI_GCGTACCCGGGGCATCC--20299	1825
SRI_GCTTATGGTTTCAATGC--20300	1473
SRI_GGATCCTGAGTTTGTCC--20301	1184
SRI_GTTTGTCCGGGAAACGC--20302	170
SRI_TGGGTAGTACCCGCCGC--20303	154
SRP14_AGTATGATAGTGAACAC--20304	205
SRP14_CATCCATGTTAGCTCTA--20305	141
SRP14_CCGACGTCCGGCACTTC--20306	179
SRP14_CTGAGAAGGGAAACATA--20307	198
SRP14_GATCTTCTTCTTCCCAT--20308	28
SRP14_GCACTTCTGGAAAAGTC--20309	311
SRP14_GCTGTTGCTGCTGCGGC--20310	952
SRP14_GTACCCTTCTTTGGAAT--20311	457
SRP14_TGGTGCTGTTGCTGCTG--20312	535
SRP14_TTTCAGATGGTGAGTTT--20313	878
SRP68_AAGCAGGTCCCAGGCGG--20314	39
SRP68_AGCCTCTAATTTGGTCT--20315	1851
SRP68_CAGATGAGATTGAGGTC--20316	155
SRP68_CAGCATGGTTTACGGCA--20317	1192
SRP68_CCCTTCGGCCGGATCGA--20318	217
SRP68_GCACAATAGCGGATGTT--20319	114
SRP68_GCTTCACGGCTTTGCGT--20320	34
SRP68_GTGGACGTGGTGCCGGA--20321	963
SRP68_GTGTGAGAGCAATCGCG--20322	261
SRP68_TGGATGCTGAAAGAGCC--20323	22
SRP72_AAATTAACCAATGCGGA--20324	75
SRP72_ATGATTATGATGAGGAG--20325	567
SRP72_CATGTGTGCCTTCTTGG--20326	163
SRP72_CCTGGTTCAGCTGGCCT--20327	306
SRP72_CGCCGTTCTGGCCATAC--20328	189
SRP72_GAACTGGCCATCATTCA--20329	86
SRP72_GACATACTATCTGACGA--20330	294
SRP72_GCAGCTTGGATTAACAC--20331	1372
SRP72_TACCACTTTACAATGCA--20332	122
SRP72_TGTCAGTACCTGCGCTG--20333	365
SSBP1_ACAGAATATCAGTATTC--20334	138
SSBP1_AGAGAAAATATTGTGAC--20335	181
SSBP1_ATATCAATATGTGAAAA--20336	1622
SSBP1_CACTTACTTGGGCGAGT--20337	67
SSBP1_CCCTGTCTTGAGACAGG--20338	17
SSBP1_CGAAACAACTACCAGTT--20339	5
SSBP1_GAAGGGAAAATAGACTA--20340	145
SSBP1_GTAAGTGCACACGATTC--20341	65
SSBP1_TAGTGAAGTTTACCAAC--20342	196
SSBP1_TGACCAGACGAAAGAGA--20343	258
SSX2IP_AACAACTGGAAACCTCC--20344	888
SSX2IP_AGCTGCTTGTGCTTCAG--20345	3569
SSX2IP_AGTAGCAGCTCTGTAGA--20346	531
SSX2IP_AGTTACAATGTAAGAAC--20347	793
SSX2IP_ATGACTGTTACAGATCC--20348	982
SSX2IP_GACACAGAATTTGAAGC--20349	1324
SSX2IP_GATTCTTCATATAATGA--20350	2185
SSX2IP_TCAGAAACAAATCCTAA--20351	725
SSX2IP_TGAATATAATAAACTGA--20352	262
SSX2IP_TGTGAGTATAAACTTGA--20353	393
ST3GAL4_AACAATGCCCCAGTGGC--20354	74
ST3GAL4_AAGGAGCCGTGCCTCCA--20355	713
ST3GAL4_AAGGCCTCTAAGCTCTT--20356	52
ST3GAL4_CATCAACAAGTACGATG--20357	493
ST3GAL4_CATCTTCCTGCGGCTTG--20358	150
ST3GAL4_CCGCCGCTGTGTGGTCG--20359	444
ST3GAL4_CTTACGAGCTGCCCTAT--20360	338
ST3GAL4_GAAGCTCCTGGCCATGT--20361	312
ST3GAL4_GTGAGCTGTTCCGCAGC--20362	88
ST3GAL4_TGATGGCTAGCACCCGG--20363	118
ST8SIA3_AAACTGCAAAATGGCCC--20364	169
ST8SIA3_CTACGTGTCCCTGAAAA--20365	229
ST8SIA3_GAGCGATAAAATCAGCA--20366	551
ST8SIA3_GTGTGGAAGAAAAATGC--20367	695
ST8SIA3_GTTGAAGGTGGTAAGAT--20368	621
ST8SIA3_TAATGGGCACGAATGAC--20369	390
ST8SIA3_TACATTCGGGGCGCCCC--20370	217
ST8SIA3_TAGGGGCGAAATTGCAA--20371	383
ST8SIA3_TTATAATATTTGTGCTG--20372	480
ST8SIA3_TTTAAAAAAGCTTGACG--20373	84
STAB2_AACCCCTACAGAGCCAC--20374	1175
STAB2_CACACTGTAGACTTTGT--20375	1175
STAB2_CCAAGAAGGCTACCGTG--20376	213
STAB2_CCATCGCCTCGGTAATT--20377	227
STAB2_CGGCCAGGACAACACCG--20378	1324
STAB2_GATGCCGCCATATTTGT--20379	749
STAB2_GCTCATTGTACGTACCT--20380	31
STAB2_GGAGTCAAGTGCCCGGA--20381	2621
STAB2_GGTGACCCCGCTCCACC--20382	610
STAB2_GTACAACTGTGCCGATT--20383	102
STAP1_ACCAACTGAAGATTATG--20384	433
STAP1_AGAGCAGAGTACGTCCG--20385	1303
STAP1_AGTGGGGAAGAATGGAG--20386	8
STAP1_CCCTCGCAGGATCTTCC--20387	400
STAP1_CTACCTTTGTACTTTGA--20388	75
STAP1_GTAGGAGTGACACGTTT--20389	1464
STAP1_TAATCTTTAACCTTTCC--20390	77
STAP1_TCTCAGTTGCCTCTTTC--20391	127
STAP1_TTGAATTCTGCTCAGTA--20392	598
STAP1_TTTCTACTGTCACTACC--20393	725
STAR_ACATTCAAGCTGTGCGC--20394	302
STAR_ACGCTCACAAAGTCACG--20395	217
STAR_ATGTGGGCAAGGTGTTC--20396	1040
STAR_CCAGGAGCTGAACCGGA--20397	344
STAR_CGAGGCAGCAGGAAACC--20398	234
STAR_CTGGCCTATCTCCAGCA--20399	486
STAR_GCGCTTGCGCAGGTGGT--20400	464
STAR_GCTCTATGAAGAGCTCG--20401	358
STAR_GTTAATCCACGTGCTAG--20402	254
STAR_GTTGCTAAGGATGCCCA--20403	2165
STARD3NL_AAGCATCCTGAACTATC--20404	935
STARD3NL_AGGATTGAGTCCTATGA--20405	495
STARD3NL_AGGGCAGCACTTATACC--20406	1116
STARD3NL_ATGGAGAACGCTCTCAC--20407	1601
STARD3NL_ATTGCGCAGAGAAGCAT--20408	532
STARD3NL_GAACACATTAGAGAAGG--20409	1473
STARD3NL_GATTGAGACGTGGTTCC--20410	4329
STARD3NL_GCATATCTGATGTCAGG--20411	2514
STARD3NL_TACGAATAAGAGGTCAA--20412	498
STARD3NL_TGTGCAGACTGCGCCAT--20413	406
STARD5_AGAAGATGCTCCAGTAC--20414	441
STARD5_AGCTTCATGGCAGCGGA--20415	4052
STARD5_ATATGGGACACTAGAGG--20416	491
STARD5_CACAGCCTCGCTCATCT--20417	369
STARD5_CATCTGTGGAGTTTCCA--20418	852
STARD5_CTGTGTCCCGCCGGTAC--20419	711
STARD5_GAGGCCTACGAGTGAAG--20420	748
STARD5_GGCAGCCCAGATGAGCG--20421	136
STARD5_GGTTCTGCTTACACACA--20422	1374
STARD5_TACCGGCGGGACACAGC--20423	36
STARD7_AGCTCTCGGAGTAGAGG--20424	370
STARD7_AGGGCAAAGAGCAACGT--20425	626
STARD7_AGGTGTCACATCTGTGT--20426	1273
STARD7_CAGATCGCGCAGCTCTA--20427	201
STARD7_CCAAAAGCCCAAACAGA--20428	201
STARD7_GCGGTATAGTGTGGATC--20429	1456
STARD7_TCACGGGCCTGCGCGTG--20430	65
STARD7_TGCCCTGGTAATCAAGC--20431	274
STARD7_TGGCCAGAAGCGCCAGC--20432	513
STARD7_TGGCGGCGCCCAATTAC--20433	130
STARD9_ACCAGCTGACTAAAGAC--20434	1418
STARD9_CACCTGTGGAGGAGGTC--20435	393
STARD9_CATACTGGGGATCCTCT--20436	517
STARD9_CATCAAGTGTGGCAGGC--20437	474
STARD9_CTGTCCTGCGGCAGCGA--20438	763
STARD9_GACAGGAAACGTCGTAC--20439	1451
STARD9_GCTTTGATTACTGCTAC--20440	3655
STARD9_TGAAAACCTGAAGGAGC--20441	443
STARD9_TGATTGGCAGGCCCTCA--20442	118
STARD9_TGGACATCAACAGGAGG--20443	215
STAU1_AAGGTGGAACTGGAAAT--20444	281
STAU1_ACTGGCCCAGATCCAGC--20445	241
STAU1_ATGAGCCCCTGCCAGAG--20446	736
STAU1_CAGGATCCTCAACGCTT--20447	501
STAU1_CTCCTCAAGAACAGCTA--20448	353
STAU1_GGAGGACAGCAATTTAA--20449	281
STAU1_TCAACAGGCTTATACAT--20450	476
STAU1_TGACCAAGGTTTCGGTT--20451	375
STAU1_TTGAGATTGCACTTAAA--20452	188
STAU1_TTTACTCGTTCAACTGC--20453	1240
STIM1_ACAGGGGCTTGTCAATT--20454	1337
STIM1_CAATGGTGATGTGGATG--20455	316
STIM1_CCATAGTCACAGTGAGA--20456	749
STIM1_CGTGGAGGACCTGTGGA--20457	293
STIM1_CTCGGGGGCCAACTCTG--20458	70
STIM1_GTGGCTGATCACATATG--20459	694
STIM1_GTGGTGTCTATCGTTAT--20460	1237
STIM1_TCCCCAGAGGAGCCACA--20461	757
STIM1_TGAGAAACTCAGCTTCG--20462	2072
STIM1_TTGGGTCATGGTAATTG--20463	947
STIM2_ACGTCAGTATGCAGAAC--20464	1637
STIM2_AGAGGAGGCGGCAGTTG--20465	520
STIM2_AGGATTTATGGAAACGA--20466	779
STIM2_GAGCGCCGGGCTATCGC--20467	1628
STIM2_GCGGGAGCCCGTGTCTG--20468	65
STIM2_GGACTCAGTGACATGCA--20469	2293
STIM2_GTAGCCGGAGCGGCGGA--20470	1813
STIM2_TATCTTCTCTGTGCAGA--20471	471
STIM2_TCGGCTGAGAGAGCTAA--20472	630
STIM2_TGGTGGAATTGAAGTAG--20473	1102
STOML1_ATGTCCAGTTTCGCATC--20474	2458
STOML1_CGGCAGGTCTGGGTACC--20475	57
STOML1_CGGGGCTGTGCTGTCCG--20476	921
STOML1_CGGTCAAAATCACCCAG--20477	692
STOML1_CTGGGCTGTCATGCGTG--20478	472
STOML1_GAAGGGCTGCTTGTCCC--20479	516
STOML1_GCCTCATCAGTTTCCTG--20480	2103
STOML1_GTCACCTTCCCCATTTC--20481	1495
STOML1_TCGAGCTTCGGCTTTCT--20482	240
STOML1_TTGTGTTCCGCCTGGGC--20483	598
STON1_ACCGCCGAGCATGTCTG--20484	1513
STON1_CCTACCAGGCAGTGGTA--20485	648
STON1_CCTTAAGGAACCAGCAT--20486	661
STON1_CCTTGATCCACTGCGAT--20487	917
STON1_TCATTCAAGTCACTGTG--20488	539
STON2_AATTATAAGGTACATCT--20489	953
STON2_ACGAGTGGCCAGGCTTC--20490	224
STON2_CACATCTCCACCTCATC--20491	665
STON2_CACGCCTTCTGTAACTG--20492	509
STON2_CCATTCCCACTCGGAGC--20493	1068
STON2_CGAGGCCAGGTCAGGTG--20494	1108
STON2_GACCCATTCTGACTGGT--20495	997
STON2_GCTCAGGGCTCCCAGGT--20496	60
STON2_GGGAAGATGACAGTCCT--20497	0
STON2_GGGCATGGTCAATGGTA--20498	824
STRAP_AATTATTTGTTAACCGG--20499	39
STRAP_ACGCCGCTCACCTGCTC--20500	1264
STRAP_ATTAAGAAATACCCATA--20501	589
STRAP_CAATGTGTTTATGAGCC--20502	24
STRAP_GAAAAACGTATGGCCTT--20503	66
STRAP_GCGACCCGTGGTTGATT--20504	358
STRAP_GGGTGCAACACTGAATA--20505	727
STRAP_GTATAAAAAAAGCTCTG--20506	143
STRAP_TGACCACTAATTTCCTT--20507	285
STRAP_TGTTGTCCCGAGAGTCT--20508	492
STX10_CACATGTCCGGCCGCGT--20509	440
STX10_CAGGAAAGCGCGGCGGT--20510	565
STX10_CATCGAGTGGGACCTCG--20511	741
STX10_CTACATCGAGGAGCAGC--20512	415
STX10_CTGTTGGGCTGACCATA--20513	1024
STX10_GCCATTCCGCAGCTCAT--20514	1138
STX10_GCGGTGAACACGGCCCG--20515	677
STX10_GGAGAGAAAGGTGTTCG--20516	542
STX10_GGAGCTTGAACTTGCCT--20517	104
STX10_GTCGCTGGGTGACTTCT--20518	2387
STX11_AGACATCCGGGACATTC--20519	413
STX11_CAAGCTGCGCGCCATGA--20520	302
STX11_CCGGCTAGCAGAACTTC--20521	1443
STX11_CGCCAGCTGGAGATCAT--20522	815
STX11_CGCGCCACTGCCGAGTG--20523	190
STX11_CTGCTGGTCATATTGCT--20524	895
STX11_GAACACGATGTCCTCGT--20525	3678
STX11_GCATGGACGTGAGGAAG--20526	1199
STX11_GTTCGAGCAGGGTAAGT--20527	559
STX11_TGGCGCGCTGGAAGGTG--20528	335
STX16_ACGCTTTCTTGTTGTTG--20529	0
STX16_ACGTGAATGCAGAGGGC--20530	0
STX16_ATGTGTCGAAAAAATGC--20531	0
STX16_CGATTGGTGTGACAAAA--20532	0
STX16_CGTATGGCACTGGTGTC--20533	0
STX16_CTAACAGCTGCCGGTTT--20534	0
STX16_GCGGCTGCTTGGGAACG--20535	278
STX16_GTGCCAGCGTGCCGTGC--20536	0
STX16_TGCGTGCCGGAAGCTGG--20537	0
STX16_TTTAAACAGACCCACCC--20538	0
STX17_ACCAGATCCATGACTGT--20539	2482
STX17_AGAAGTCAGTGACCAGT--20540	405
STX17_AGTAATCCCAACAGACC--20541	630
STX17_ATGAGTGCACCTGCCAC--20542	477
STX17_CCTGCAAGGAGGCCAAT--20543	252
STX17_CTTCTACAGATTCCAAA--20544	1018
STX17_GAAGAGCATATCAATGC--20545	494
STX17_GATGCTTCTTCTTTAAC--20546	395
STX17_GGATAGCTGGTTCAAGA--20547	1679
STX17_GTACTAGGTCATCCTTT--20548	943
STX1A_CAAGATCGCAGAGAACG--20549	1498
STX1A_CACGACCAGTGAGGAGC--20550	1275
STX1A_CTCCAGCATCTCGAAGC--20551	1142
STX1A_GAAGCACAGTGCCATCC--20552	382
STX1A_GAAGCGGTCTCGGTCCA--20553	532
STX1A_GCCTTCCTCTTGCTCGA--20554	2850
STX1A_GCGGTAGTCGGACTGCG--20555	120
STX1A_GGACATGGCCATGCTCG--20556	0
STX1A_GTCCAGAAAGTTTGTGG--20557	419
STX1A_TGCGGAGCTCCTGGGTT--20558	80
STX1B_AAGCATTGAACAGGAGG--20559	172
STX1B_ATCCTCCAGCTCCTGTT--20560	205
STX1B_ATCGGACTCAAGAGCTG--20561	937
STX1B_CACCACCAACGAAGAAC--20562	894
STX1B_CATTGAGAAACTGTCGG--20563	296
STX1B_CGACCCAGTCCAAGTAC--20564	223
STX1B_CTCACAGATGACGAAGC--20565	70
STX1B_GGTGGTCCACGTGGATC--20566	62
STX1B_GTCCCGGAAGTTCGTGG--20567	121
STX1B_GTGCAGCTCGCGGATGC--20568	136
STX8_AATCAATATGAAAGAAA--20569	1443
STX8_ACAAGTAGAATCGTATG--20570	351
STX8_CAATAAGTCCTTCAAAA--20571	482
STX8_CGACCTTGCCAACCTAG--20572	870
STX8_GAGCCAGAGGAGACCAG--20573	2
STX8_GAGGAGCACCCAACCCT--20574	163
STX8_GCATCCTTTAAGAATGA--20575	1861
STX8_TAGAGGAAAGGGCATCA--20576	369
STX8_TTACAAGATCATCCAAG--20577	365
STX8_TTTGTTGCAGAACCTGA--20578	754
STXBP1_AAAGAAGGTCAAGAAGA--20579	242
STXBP1_AACAGCTTTGAGGCCAA--20580	736
STXBP1_ACTGATGAGAGAGTGGA--20581	791
STXBP1_ATACACAGCCTCCAGGC--20582	169
STXBP1_CTTCTACAGTCCCCACA--20583	373
STXBP1_GCCAGGCGCTCCAGTAT--20584	299
STXBP1_GCCGACTGCTAAATACC--20585	345
STXBP1_TCATTAAACAGGGCATC--20586	196
STXBP1_TGGATCAGTTAAGCATG--20587	1056
STXBP1_TGTCATCTTGCAGCAGG--20588	153
STXBP2_ACAAGATGCGCATGCTT--20589	100
STXBP2_CTCACTGAACAGGGGCT--20590	3
STXBP2_CTCTCGTCTGGCAAAGG--20591	111
STXBP2_CTGATCAAAGACTTCCA--20592	622
STXBP2_CTTTGTAGGTGAAAGTC--20593	332
STXBP2_GAGTGTCAAGAAGGATG--20594	1531
STXBP2_GCCTCCAGACTGGGAAT--20595	1167
STXBP2_GTCGGTGAAGAAGATAT--20596	326
STXBP2_TCAGATATCCTGGCTGA--20597	201
STXBP3_ATCTTCTTCTTCAAGGA--20598	235
STXBP3_ATTTACCACTAAGCTTT--20599	84
STXBP3_ATTTCTTTCATAAGCTT--20600	337
STXBP3_CGCCGGTGGCAGAGAGG--20601	128
STXBP3_CTCTTAATAATTGATCG--20602	172
STXBP3_GACCCTGGTAATGCAAA--20603	998
STXBP3_GCTTTCATTTGTCTGAC--20604	1331
STXBP3_TATGTATCATTCTCAAT--20605	257
STXBP3_TGCCATTATGGAAACAA--20606	203
STXBP3_TTACTGGCATTATCTAG--20607	369
STXBP5L_ATGATACACTTCATTTG--20608	453
STXBP5L_CTGCACCACTTTCATGT--20609	408
STXBP5L_GCAGTAACAGTGGTGGT--20610	526
STXBP5L_GCTACCACTGCCAGGGG--20611	55
STXBP5L_GCTATTGGGACGAGAAC--20612	432
STXBP5L_GTTCCGTACATCCGGCG--20613	294
STXBP5L_TAATTTCCGAAAAGTTT--20614	276
STXBP5L_TCAAAAATTGGAGCTGT--20615	783
STXBP5L_TCAAAGGCTAATGCTGT--20616	1071
STXBP5L_TCTCAGAGAGGAAATTC--20617	651
SULF2_AGCACAGCACGAGGCTC--20618	185
SULF2_CAAGACCCGGCGCATCA--20619	707
SULF2_CATGGGTGTGGTCACGA--20620	199
SULF2_CGAGCTTCCACCCAGCA--20621	2419
SULF2_CGTGTAGTTATAAAAGC--20622	223
SULF2_CTTGCCAGTGAGGATGG--20623	721
SULF2_GGTGCTGACGGACGACC--20624	443
SULF2_GTTCTCATTGTTGGTGT--20625	867
SULF2_TCGCACCACCGCCTGAA--20626	1208
SULF2_TGCCTGCCAGGAGGGCG--20627	154
SULT1A2_AATCTGGCTCACCCAGG--20628	5
SULT1A2_ACGTGTGCTCAACCATG--20629	1270
SULT1A2_ACTTTGAACTCAAGGAA--20630	417
SULT1A2_CAACGCAAAGGATGTGG--20631	233
SULT1A2_CATCTCTCGCCCGCCAC--20632	304
SULT1A2_CTACCAGGGCGGTGACC--20633	459
SULT1A2_CTGGTACCAGGACCCAT--20634	128
SULT1A2_GAACTCCCGGCGGACGG--20635	690
SULT1A2_GCGGGCGAGAGATGTCC--20636	416
SULT1A2_GGTACACTTTGGCCATG--20637	266
SULT1A3_TCATTGACCTCAAGGAA--20638	429
SUMF1_AAGTTTGTGAACTCAAC--20639	833
SUMF1_AATACTCCAGCAGGGAT--20640	114
SUMF1_AGAGCAGCAGCAGCAAG--20641	405
SUMF1_CCGCTCACCGATACTCG--20642	820
SUMF1_CGGTTGCCTACTGCACT--20643	540
SUMF1_GAACTGCCATGGGCGCC--20644	78
SUMF1_TCCCTTGCGGGTTCTTG--20645	268
SUMF1_TGATCCTCAGATAAAGC--20646	802
SUMF1_TGCAGAATAGTAGAGTC--20647	372
SUMF1_TGGACGTTGCCCTGAGC--20648	89
SUPT4H1_ACAGCTGGGTCTCCAAG--20649	143
SUPT4H1_AGATGCCGCAGGTCCTT--20650	166
SUPT4H1_AGTCATATACCATCTCT--20651	157
SUPT4H1_CCTGGAGACGGTGCCGA--20652	1192
SUPT4H1_CGGGAGCTGAAAAGTCG--20653	432
SUPT4H1_CTGTTTGCTGTGTTCGC--20654	2077
SUPT4H1_CTTCGGCACCGTCTCCA--20655	159
SUPT4H1_CTTTATAGCTGTGTCTC--20656	1141
SUPT4H1_GAGTGAAAGAAAAATAA--20657	309
SUPT4H1_TATGCGGTGTCAGTCAC--20658	88
SUPT6H_AAGCTGACTGGATCTAC--20659	11
SUPT6H_AGTCACCAAGAAATTTG--20660	1268
SUPT6H_ATACAATGATGAAGGCG--20661	53
SUPT6H_ATTTCGCATGAAGCCCA--20662	12
SUPT6H_CAAAATCATCATCCTCC--20663	185
SUPT6H_GATTCAGAAGATGATGT--20664	471
SUPT6H_GCAGCTTCAGTCGGAAA--20665	752
SUPT6H_GCTCACACGCTTCTTGG--20666	355
SUPT6H_GGAGAACCTAGATGATC--20667	729
SUPT6H_GGTGTCAAAGTCAAAAG--20668	232
SURF1_ACATCTGCTTGGCCTCC--20669	355
SURF1_AGCATCTGCCACAAAAG--20670	1070
SURF1_ATGACTCCTTTCTTCAG--20671	2380
SURF1_CACCCCCTGACCTTCAC--20672	945
SURF1_CCATGTCCCCAAGCCAA--20673	199
SURF1_CCTGGAGGAGCGTCCTC--20674	225
SURF1_GCTTCCACTTCCGACGC--20675	158
SURF1_GGTGGACCCTGTCCGGG--20676	266
SURF1_GGTGGCTGCGTTGCAGC--20677	468
SURF1_TCACAGGGATGAGGAGC--20678	341
SURF4_ACTGCTTTGTGACACGG--20679	2408
SURF4_AGTTCCTGCTCAACACC--20680	1702
SURF4_CAGAATCCCGTTCTGAA--20681	567
SURF4_CAGGTAGCCGCAGTTCC--20682	390
SURF4_CCTGATGGGCACGGCCG--20683	144
SURF4_GCAACAGGCCTCCTCCC--20684	348
SURF4_GGCCAGAACGACCTGAT--20685	2441
SURF4_GTCCCATAAAATGCTGT--20686	374
SURF4_GTGCAGTACGCCTGCTT--20687	219
SURF4_TCTGATCAGCACCTTCC--20688	282
SV2B_AAGGCTGTCCATTCTGG--20689	502
SV2B_AGTCCTCAGCATGTCTC--20690	652
SV2B_AGTCTACTTGGGAATGA--20691	364
SV2B_CTATGAGGGCGAGTACC--20692	488
SV2B_GATGGTCTCGTACTGGT--20693	1179
SV2B_GGCGAAGGAGGCATTGA--20694	2709
SV2B_GGTTGGACTCATTGCCG--20695	237
SV2B_TATCAGCCAGGCCTCCC--20696	49
SV2B_TATCAGGACAATTATGG--20697	611
SV2B_TCCATATCCCTGCACGA--20698	801
SVEP1_ATCGTCCCAAATTTGGC--20699	386
SVEP1_CGCGGGGATACTCCCGG--20700	1021
SVEP1_CTGAGATGTACCACTTC--20701	221
SVEP1_GACTGCTGTGACCGAAT--20702	1762
SVEP1_GATGGATATTCCAATGG--20703	401
SVEP1_GCCATCTCCTACCGAGG--20704	78
SVEP1_GCTGAAATTGCGCGACG--20705	1058
SVEP1_GGATGATTCGTCCAGCG--20706	1539
SVEP1_GTAGTTCTTGGACGAGA--20707	258
SVEP1_GTTTGTATGTCCCCGAT--20708	55
SVIL_AAGAATTGCCAGGCGCC--20709	6
SVIL_AGAATCGGACCTGAAGT--20710	164
SVIL_CAGCTCTGCAAGAGGAT--20711	128
SVIL_CCGATCAAATGAAGAGG--20712	621
SVIL_CTAGTTCTCTGTACCCC--20713	194
SVIL_CTATACCAAGTCCAGGA--20714	444
SVIL_GACTATGCCCTCCATGT--20715	132
SVIL_GGCTCTCATGTATCGAG--20716	251
SVIL_GGTGACTCACCGCCTGC--20717	1661
SVIL_GTCATGGGCCTGCCGGG--20718	409
SVOP_AGGACTTATTCCAGCTA--20719	248
SVOP_AGTTTCCCCAGCGGCAT--20720	566
SVOP_CAAAATACATTTAGCTC--20721	4
SVOP_CATCGGGACAGTGTTCG--20722	1309
SVOP_GATGATCCTCAGCATCC--20723	148
SVOP_GTCCAGCTCCACGCTCT--20724	118
SVOP_GTGGAAGCCATTGGCTT--20725	14
SVOP_GTGGGCTTCGGGATCGG--20726	922
SVOP_TGAAGATCAGCGTGCTG--20727	388
SVOP_TTCGTGATGCCCAGCCT--20728	37
SYBU_AAGGTGCATAACTGGGA--20729	1138
SYBU_AGTGCAGCATCATGACA--20730	2139
SYBU_ATTGGAATGGTTGGTGA--20731	2201
SYBU_CGACTGCGGGAAGCAAG--20732	615
SYBU_CTGTTTCCAGCATCTGA--20733	315
SYBU_GAAGCTGTTGCTGCTAA--20734	753
SYBU_GAATCAACCGGGGAATT--20735	200
SYBU_GACACTGACTGGCTGCT--20736	666
SYBU_GTCCTCTCGATATAAGA--20737	698
SYBU_TTCAACCCCAGCAGCTC--20738	61
SYN3_AGAGATTGAGATCCGAG--20739	834
SYN3_CTAAAAAGGCTGGATCC--20740	797
SYN3_CTTCCCCCGCCATGGAG--20741	315
SYN3_GATGAAGTCTGGCTTGA--20742	398
SYN3_GCAGCCCTCCATACTGC--20743	1587
SYN3_GCTGCCTATGTGACCGG--20744	814
SYN3_GTATTTCCATGGGAAGA--20745	110
SYN3_TCATATAGCCATTAGGC--20746	18
SYN3_TCCTGAGGTGGCCTGAG--20747	1206
SYN3_TGTCAGAGAGACGTCGC--20748	526
SYNE2_AAGTATCAAGTCGAGCT--20749	201
SYNE2_AGCCATCGCCTCAGTCT--20750	1248
SYNE2_CGTGAAGGCTTTCTTCT--20751	638
SYNE2_CGTGTTCTAGATTCCAC--20752	696
SYNE2_GAGATCGTCGATGCCCC--20753	489
SYNE2_GCAAATGTCTGCAAGAA--20754	1021
SYNE2_GGCCAAGGATAATGGAT--20755	1929
SYNE2_GTTTCTTAGGAATGTCA--20756	2170
SYNE2_TAGGTCGGATATAACTG--20757	364
SYNE2_TCCCACCGAAGATGAAC--20758	84
SYNGR1_ACCCCTACACCCTGGTC--20759	374
SYNGR1_ACGCGCAGGATGGTGTG--20760	1904
SYNGR1_AGGGGGTGCGTACGGAG--20761	188
SYNGR1_CGGGAAGTACACGTCCA--20762	152
SYNGR1_CTGGACACAGAGGTCGT--20763	105
SYNGR1_CTTAGAGTTTGGGATTC--20764	1076
SYNGR1_GAACTCCTCCCCCTCGG--20765	85
SYNGR1_GCCGTCCTGTCCGACAT--20766	956
SYNGR1_GGCCACGCCATAGCTGC--20767	1076
SYNGR1_GGCTCCATCGTGAACGA--20768	480
SYNGR2_ACCCAAGAACCGGCCCC--20769	426
SYNGR2_CACCAAGAAGAAGGCCG--20770	343
SYNGR2_CATCTGCTTAGACTCGT--20771	38
SYNGR2_CGTGTTCAACCGCAACG--20772	107
SYNGR2_CTCCTGCATCTATGGTG--20773	2108
SYNGR2_GAAGCGCCGCAGGTCGA--20774	1276
SYNGR2_GCAGGTCACCAATGACC--20775	487
SYNGR2_GGTTGGTGACTGCCCAC--20776	1649
SYNGR2_GTAGCGCTGGTAGGCCA--20777	170
SYNGR2_TGTTGGGGTCCGGAGTG--20778	71
SYNJ1_AATCGATTCTTCAGATG--20779	198
SYNJ1_ACATACATCCAGTGACT--20780	3447
SYNJ1_CCAATTTGTGATAGATC--20781	482
SYNJ1_GATGCATATGGACTCTT--20782	381
SYNJ1_GCGTGAATTGTGATGAC--20783	2772
SYNJ1_GGACCAGGTTTAATGTC--20784	686
SYNJ1_GTCTCATGTTCGAGTCT--20785	245
SYNJ1_TACTATGTTACATTATC--20786	427
SYNJ1_TCCACTATGAGGCTGAA--20787	1037
SYNJ1_TTCGAACTGTACCACTC--20788	272
SYNJ2BP_AGAGGTCTACAGCATCC--20789	504
SYNJ2BP_AGATCAATCTTACCAGA--20790	583
SYNJ2BP_CCGCATCAAAGAAAATG--20791	500
SYNJ2BP_CGGAAGAGTGGATTATT--20792	768
SYNJ2BP_GCAGGTTCTTTAGGTCT--20793	104
SYNJ2BP_GCTTCAACATCGTCGGT--20794	662
SYNJ2BP_GGATCTTATCACCCTCC--20795	481
SYNJ2BP_GTGCAGAATGGACCTAT--20796	805
SYNJ2BP_TATGTCTCCAACGACAG--20797	293
SYNJ2BP_TGGTATTCCCATATTTA--20798	141
SYNM_ACGGGCACATCTATTGG--20799	1166
SYNM_AGGAGGCGCGCAGCTTG--20800	1005
SYNM_CGGCCTCAGTCTGGAGG--20801	729
SYNM_CTGGCTGCGGGACTATC--20802	1714
SYNM_GCACACGGTCAAATGAG--20803	841
SYNM_GCCCAGATCACTATCTC--20804	1002
SYNM_GGATCGCCGAGACAAGG--20805	2064
SYNM_TGAGTCGGTATAGTGAT--20806	772
SYNM_TGATTGAAACTTGCCAA--20807	245
SYNM_TGCACCTCCCGCAGGCG--20808	138
SYNPO_AGGAGGCTAGCTTGCTG--20809	194
SYNPO_CACACTCCTAATTGACA--20810	760
SYNPO_CCACGGGAATTGGAGCT--20811	195
SYNPO_CTACAGGTGTCTGGCTC--20812	250
SYNPO_CTGGGTGCAAGGGGCGG--20813	17
SYNPO_GCCTACCGACCTGGAAG--20814	333
SYNPO_GGAAGAGGTACCACTGG--20815	973
SYNPO_GGACAGGTGCAGCCCAT--20816	1463
SYNPO_TGCCATTAGATGGGAGT--20817	778
SYNPO_TTCCTCTCTGGAGCAGC--20818	550
SYNPO2L_AACGAGTCTTGGAGCTC--20819	1292
SYNPO2L_ACAGCACCTGAAGCTCA--20820	41
SYNPO2L_AGCCTCATCGATGCCTC--20821	1368
SYNPO2L_AGGCCAAGACCAAATGC--20822	509
SYNPO2L_AGGGGCTCTTGGCTGAT--20823	810
SYNPO2L_GCCTTCCCCGTTGAGCA--20824	2280
SYNPO2L_GTGCTGGTCACACTATC--20825	1088
SYNPO2L_TAACGGTTTCCTCTGCT--20826	431
SYNPO2L_TACACCCTGGTGAGCTT--20827	264
SYNPO2L_TTCACCTCCTGATAGTG--20828	1068
SYNPR_AGTCCACACTCAGCCGC--20829	1281
SYNPR_CCGTTCCTTTCCCTCGC--20830	613
SYNPR_CTCTGCGGGCACCTTCC--20831	570
SYNPR_CTGGAGTGCTTCTCCAT--20832	345
SYNPR_GCATTTGCAACATGCGG--20833	178
SYNPR_GGCTCGCAGGAAGGCAA--20834	1639
SYNPR_GGTGGGTTCATCAGCTT--20835	259
SYNPR_TCCCGAAGAATGCCAGC--20836	458
SYNPR_TGACGTCAAAGTTGCAA--20837	28
SYNPR_TGGCAGCCAAAGAGTAG--20838	268
SYPL1_AAGAGTAATCGCCTATG--20839	1151
SYPL1_ACTGCTTTCTTCTTACA--20840	159
SYPL1_CGAACCAAGTAGATGTT--20841	1260
SYPL1_GAGGTTGATCTGGAAGC--20842	262
SYPL1_GCCCTTAAAACCTCCAC--20843	485
SYPL1_GGCTCTGTGACCAGTAT--20844	578
SYPL1_GGGCAGCAATGCAGTAC--20845	159
SYPL1_TATTTGATGGACTGTGT--20846	747
SYPL1_TCATTTCAGCCACCTCC--20847	431
SYPL1_TGGTGAGCACTTCAGCC--20848	85
SYT1_AAAACTTCAGTATTCAC--20849	1285
SYT1_AAGATGTAAAAGACTTA--20850	662
SYT1_AGAAACACTTTCACGTA--20851	278
SYT1_AGCAGGTCAGGACTAAA--20852	1309
SYT1_ATTGCAATTAAGGCCCA--20853	269
SYT1_CCACCCAATTCCGAGTA--20854	617
SYT1_CCCGCCTTGGACATGGG--20855	1159
SYT1_CGACAGTGGTGACAGGC--20856	205
SYT1_GAAACTGGATTGACAGA--20857	240
SYT1_GAGCGAGAGTCACCATG--20858	3027
SYT12_AACGTGGCGGTGATGCA--20859	2260
SYT12_ACGTCCAGAGCTTCCAC--20860	1201
SYT12_AGACTGCCTTTGCGGCT--20861	327
SYT12_CCCAAAGGTGTTGCTCA--20862	203
SYT12_CGATTCCCAGCAGGGCC--20863	32
SYT12_GTGGGTGTCTATGCTGC--20864	242
SYT12_TAGTCGTAATTGGGGAA--20865	408
SYT12_TGCCTGGAATGCCCAGC--20866	142
SYT12_TGGCTGGCTCTATTTAC--20867	297
SYT12_TTCACTGATGCTCTCAA--20868	293
SYT14_ACAAAGGAACTATGCTT--20869	915
SYT14_ACATCCCAACATATAAC--20870	1845
SYT14_CTCATCTTTGTCCATGT--20871	254
SYT14_CTGTGCTTCCTTCACTT--20872	3812
SYT14_GAGAAGAACACCCCCGC--20873	518
SYT14_GGCGGGTTTCCAGATCT--20874	349
SYT14_TACACCCTCAGAAATTG--20875	637
SYT14_TCATCCTGATATGGTGG--20876	440
SYT14_TCTGGAATTGTGTGTTC--20877	564
SYT14_TTCATCTTCACTTTCAG--20878	417
SYT15_ACCAGCTGTGCCATTCG--20879	229
SYT15_AGATGCATGTATGGTGG--20880	432
SYT15_CAGCAGCAGCCCCCCGA--20881	109
SYT15_CCCAATCTCGGCCTTGA--20882	361
SYT15_CCTCACACCTCCAGCGG--20883	238
SYT15_CCTGTCCACGTGGTAGA--20884	430
SYT15_GCAGCCGTCGGGGAAGT--20885	722
SYT15_GCCTGGGACACCAGCCA--20886	205
SYT15_GGAACTTGTACAGCTCT--20887	610
SYT15_TGCCACCCTCACCTATG--20888	178
SYT16_AACATCCTGAGACGCCA--20889	1301
SYT16_AACGGAAACTCTGGGAC--20890	1115
SYT16_ATCCACTTCAAGAAACA--20891	1381
SYT16_CATCCCCTCTTTCACAT--20892	444
SYT16_CATGTTGGCTAAGGCTT--20893	74
SYT16_GAGTGACAAACTAGATC--20894	493
SYT16_GTGGTCATCTTCACCGT--20895	703
SYT16_TATGTTATCTGCTTCGC--20896	251
SYT16_TCTCAGAATAACGCCGT--20897	225
SYT16_TTGACACACGGAGAAGA--20898	867
SYT17_AGAACGCCAAACTCGAT--20899	1320
SYT17_AGCACCGAAGGTTGGAT--20900	1176
SYT17_CAGCCGGAGCAGTGACA--20901	3447
SYT17_CATGCCCAGCTGGTACT--20902	614
SYT17_CTACATACAGCCTGACG--20903	923
SYT17_GAGACAGATCTTGACGT--20904	606
SYT17_GGCCTCGATCACGCGCA--20905	2209
SYT17_GGTCTTGCGTTTGACCC--20906	1857
SYT17_TCGAGGGAGTACAGGTG--20907	624
SYT17_TTGACCTGGTCAAGGGC--20908	177
SYT3_ATGCTGACACCAACGAC--20909	377
SYT3_CCGGCGGGCACTCATCC--20910	218
SYT3_CCTCCAGGCAGGGGTAA--20911	848
SYT3_CGCAAAGACCTAGGCCC--20912	232
SYT3_GCCCTGCGGTACCTCTA--20913	166
SYT3_GCTCGGTTTGACCCCAG--20914	575
SYT3_GGGGATAGCCTCGGATT--20915	479
SYT3_GGGTGTCAGAACCCCCC--20916	219
SYT3_GGTGCCCTGGCGGGACA--20917	559
SYT3_TCACGATGACCGACAGC--20918	46
SYT4_AAAGAATTCATTGCATC--20919	439
SYT4_AGACCTTTACATTCTAT--20920	678
SYT4_AGGAGTCTTGTTAGACT--20921	657
SYT4_CAGGTTCACTTTGACAT--20922	354
SYT4_CATTGAACACTGCATTG--20923	111
SYT4_CCTAAATCTGATGTGTC--20924	590
SYT4_GGGATCTTCAGTGCATT--20925	349
SYT4_TCCGATCACCACCAGCC--20926	35
SYT4_TTTGATATTCCTTGTGA--20927	1651
SYT4_TTTGTGCATGTGCTTAA--20928	797
SYT5_AGCTGTCGGAGGCGGAC--20929	1582
SYT5_CCTGGCCACCATCGTGC--20930	480
SYT5_CGCGGCTGTTCGCGCAA--20931	449
SYT5_GATTATGACTTCCAGAG--20932	1099
SYT5_GCAGACAAGCATGAGCT--20933	267
SYT5_GCAGCCTTGGATCTTGG--20934	1468
SYT5_GGAGGCGTGTCGGGCGA--20935	1332
SYT5_GGCATTCTGCAAGCAAT--20936	212
SYT5_GGTAGACCCGCACATAG--20937	937
SYT5_TCCAGCTCCTCTACTTC--20938	1731
SYT8_ACCTGATGTGGATGGCC--20939	115
SYT8_AGCAGGTTCTGCACGAC--20940	811
SYT8_CTGCCTGGCTTGGAAGA--20941	100
SYT8_GAGGACGCCCGCGGCAA--20942	438
SYT8_GCAATGAGAGCCCAGCG--20943	1002
SYT8_GCTTCTTCCTGTGGCGG--20944	666
SYT8_GGGGCACTGGGAGAGAC--20945	939
SYT8_GTCCCGGCGACAAGGTC--20946	1204
SYT8_TAGCTGTGGTGCCAGCT--20947	84
SYT8_TTCCAAAGTCGAACTCC--20948	594
SYTL2_AGCTAATTCAAACAGTA--20949	369
SYTL2_CAGCTGAAGAATATGAG--20950	778
SYTL2_CATCTATGAGAAAGAAG--20951	1824
SYTL2_CTGCAAAACCTTCATGA--20952	16
SYTL2_GGACATATCAATCACAC--20953	770
SYTL2_TAAGGACTTAGCAGCAG--20954	330
SYTL2_TATACTTATCAGTTGCC--20955	74
SYTL2_TGAACCCAATGCAGAAC--20956	384
SYTL2_TGGAAAAGAATACGGAA--20957	134
SYTL2_TGGAGACTTTGGCAATC--20958	194
SYTL3_ACGCGAGGCCATTCTCC--20959	1391
SYTL3_AGCACCTGTACAGAGAT--20960	1090
SYTL3_CACTCAGATCTATTTCT--20961	1291
SYTL3_CCCGACAGATCCTCCCA--20962	1541
SYTL3_CCGCCTGGTCTCGGTAC--20963	2783
SYTL3_CTGCCGGGTCACCAGCT--20964	133
SYTL3_GAAAGGAGCGAAGAACA--20965	489
SYTL3_GCCAAGAAATTTCCAAC--20966	130
SYTL3_GGGTTCCTGCTGCACCG--20967	3624
SYTL3_GGTCCACGGTGTTCCTT--20968	1414
SYTL5_AGTTTAAAATCACCTCC--20969	389
SYTL5_CCAAGAGCAAACCCGCC--20970	307
SYTL5_CTCAATGACCAGGAACC--20971	2264
SYTL5_CTCACTGAGGGTATGCA--20972	411
SYTL5_GCCTTCTTCCCAGCAAC--20973	2011
SYTL5_GCTCCGACTGCTCTTCG--20974	440
SYTL5_GGCCTAATCTTTGACCG--20975	2579
SYTL5_TGAATATTTGAAAAAAG--20976	427
SYTL5_TGGGAAAACTCAACAAG--20977	54
SYTL5_TTCAGATCGGCAACCAG--20978	96
TACO1_AGGTTGCTGTTGTGCTC--20979	206
TACO1_CTCTTCTCTGCTCATCG--20980	2072
TACO1_CTTCGATTGCCATCTCC--20981	619
TACO1_GACGCTGCACTTTACCG--20982	1754
TACO1_GATGTTCAAACAGAGTT--20983	132
TACO1_GCACATCAAGGGTCCGA--20984	323
TACO1_GGACCACTTGTTGTGCC--20985	1457
TACO1_GTCTCAATCGTTGACTT--20986	143
TACO1_TATGAGGGTCGAGGCCC--20987	57
TACO1_TGCTGCCAGCCTAAGCA--20988	527
TAGLN_ATACTTCTTCTCGATTT--20989	496
TAGLN_CCCAAGCGCCCACGGTC--20990	291
TAGLN_CCCTGATGGCTCCAAGC--20991	162
TAGLN_CGGCTCATGCCATAGGA--20992	441
TAGLN_GAGGACCCTGATGGCTT--20993	0
TAGLN_GAGGGAAAGCATGTCAT--20994	557
TAGLN_GGCTCAGTTCCTGAAGG--20995	765
TAGLN_GTAGTGCCCATCATTCT--20996	368
TAGLN_TCCGTAGCCTGTCATGC--20997	453
TAGLN_TGGATCATAGTGCAGTG--20998	1315
TAGLN2_AACAGGGGACCTGCATA--20999	301
TAGLN2_ACAATATGATGCAGATC--21000	403
TAGLN2_ATATGCAGGTCCCCTGT--21001	538
TAGLN2_CAAAGCCAAAGAAAAGG--21002	87
TAGLN2_CTGCATATGGCCTGAGC--21003	1098
TAGLN2_CTGCTCCATCTGCTTGA--21004	3331
TAGLN2_CTGGATCTTCTTTACTG--21005	2382
TAGLN2_GATGAATCTGGGTGGGC--21006	106
TAGLN2_GATGGGCACCAACCGCG--21007	149
TAGLN2_TTCTCGCGTCCAGGCTG--21008	336
TAMM41_AATTATCTCAGTGAACG--21009	80
TAMM41_AGACAGGATCTTGCGGA--21010	105
TAMM41_AGTCTGGCTTTCGTCTA--21011	819
TAMM41_CACTTTCGAGAGCTCTA--21012	294
TAMM41_CTCTTCATAGAGATTGC--21013	414
TAMM41_GCTTTCGTCTACGGCTC--21014	450
TAMM41_GTGTATAAAAGCCAGCA--21015	67
TAMM41_TAGATGACCCTGTCGCA--21016	180
TAMM41_TCCATCCAGAATAACTA--21017	563
TAMM41_TTGAAGATCTCCTCAAC--21018	355
TAPBP_AGATGAGGCGGCCTCGG--21019	824
TAPBP_CAGGGTCGAGGTCCGGC--21020	431
TAPBP_CCTTCAGGCGGTATCCC--21021	170
TAPBP_CGGCTCATCTCGCAGTG--21022	1012
TAPBP_CGGGCAGTTCTGCGCGG--21023	510
TAPBP_CTGAGACGGCGGTCGCC--21024	28
TAPBP_CTGTTGCGCCAGGGACC--21025	117
TAPBP_GGATGATGATGAGCCAT--21026	896
TAPBP_GGCCTGGCCAAGAGACC--21027	665
TAPBP_TCCCAGTCTCACTCGAG--21028	584
TAPBPL_CAGTTCGCACAGTCCCC--21029	654
TAPBPL_CCTGGTCCAGATTCCCC--21030	753
TAPBPL_CTGCTCCAGATAGAGCC--21031	312
TAPBPL_GCCAACATGCAGGTCTC--21032	1107
TAPBPL_GTAGCGGGAGATCTCAC--21033	739
TAPBPL_GTGCCAGTGCTGGACGA--21034	1533
TAPBPL_GTGGCGGGCAGTGGACG--21035	212
TAPBPL_TCATTCTTGGTGACCCT--21036	273
TAPBPL_TGCTTCCTGGCGAAGGA--21037	558
TAPBPL_TGTGCCCCCTTGGAAAT--21038	567
TAS2R16_AATGGCTGCAAGTCAGA--21039	589
TAS2R16_AATTCCCAATAGCTGAA--21040	361
TAS2R16_ATGATTCTCATCAGCCT--21041	81
TAS2R16_CAACTTAACAATCACCT--21042	147
TAS2R16_CCAGCACTGCAACAATT--21043	622
TAS2R16_CTGCACAATAATTGTCA--21044	163
TAS2R16_CTTGATGCAGTAGAACA--21045	3061
TAS2R16_TCTTGGTAGATGCTCCA--21046	356
TAS2R16_TGTTTAACCAGAATGTA--21047	140
TAS2R16_TTTCCCTGGATATTACT--21048	704
TATDN3_AGCGGCTGGCGTAGGCT--21049	752
TATDN3_CTCTTGTAAAAGGTTGA--21050	0
TATDN3_CTGCTGCATGCATTTGA--21051	495
TATDN3_GATCGGTTGTTGGCAAT--21052	3874
TATDN3_GCGGTCAAAGTCCGGGG--21053	512
TATDN3_GGTGTTCATCCAGTTCA--21054	1842
TATDN3_GTTCGGCAACTGCCACA--21055	619
TATDN3_TGGTATTGCAGAAGTGA--21056	503
TATDN3_TTCGGCAACTGCCACAA--21057	710
TATDN3_TTCTCCCCCAGATTTGC--21058	185
TAZ_AGACATCTGCTTCACCA--21059	456
TAZ_ATGGCGTCTACCAGAAG--21060	403
TAZ_ATTGGACACGGTGATGA--21061	159
TAZ_CAGCGTCGTCATGGGCT--21062	63
TAZ_GACCGTGCACAACAGGG--21063	460
TAZ_GAGCTCATCGAGAAGCG--21064	616
TAZ_GCCCATGACGACGCTGC--21065	488
TAZ_GGACGACCCTCATCTCT--21066	85
TAZ_GGCATGGGTACCCGGGC--21067	163
TAZ_GGCCACTTCACGTGCAG--21068	2505
TBC1D13_CAATTGAGGGCTCCTTC--21069	152
TBC1D13_CACCTCATACTCATTTA--21070	200
TBC1D13_CAGTGTCAGCCAGCGGA--21071	778
TBC1D13_CCATGAGGCTCTCTCCA--21072	1449
TBC1D13_GCACAGAGTTCTTGTGT--21073	1756
TBC1D13_GCAGTCCGCCCTCACAG--21074	348
TBC1D13_GCATGAATGAAATCGTG--21075	2341
TBC1D13_GTATGCCCAGTTCCTGA--21076	222
TBC1D13_GTGGAACACGTACTTCA--21077	1314
TBC1D13_TTGGCCTTGGCAATGCC--21078	88
TBC1D17_ATCCGGTTCTTCAGCTC--21079	459
TBC1D17_CGAGACTCTCTCATCGC--21080	802
TBC1D17_CTGGGCCTACCTGGTTC--21081	32
TBC1D17_CTGGGCTCCTGTAGAGG--21082	119
TBC1D17_CTGTCATCAGCACTGTG--21083	1555
TBC1D17_GAAATGACCTCGAATCC--21084	2219
TBC1D17_GAAGAAGTTGGTCACTC--21085	247
TBC1D17_TCGGAGGCGGCTCCCTC--21086	286
TBC1D17_TGACTCATGTGCTTCTG--21087	434
TBC1D17_TTCATAGTCGGGGTCAA--21088	1130
TBC1D8B_AAAATGCGCTGAAGCTG--21089	247
TBC1D8B_AAGAAATAACCAAGCAT--21090	121
TBC1D8B_AAGTAAACTTGAGAATC--21091	115
TBC1D8B_ACTAACTTCTCCTTCTC--21092	199
TBC1D8B_CAGCACGAAGTAGTCGT--21093	551
TBC1D8B_CAGTTATTGGAAAGGAC--21094	426
TBC1D8B_CCAGCTGTTCCATAAGA--21095	667
TBC1D8B_GACTCTTGATTCAGTCT--21096	629
TBC1D8B_TACGGGGAGGAAGGCGG--21097	243
TBC1D8B_TGGTGTAGGATGCGAAA--21098	389
TBCEL_AAGATTAGGAAACAACC--21099	245
TBCEL_ACAATAACCTCCAAGAC--21100	336
TBCEL_ATGAAACTTCTTCCACT--21101	444
TBCEL_ATTGTTGGCCAGGACGA--21102	119
TBCEL_CATGGACTCCCATCCCC--21103	517
TBCEL_GGTCCACATGATACTAC--21104	2574
TBCEL_TTCAACACTAGTACACT--21105	206
TBCEL_TTTAGAAACTCCAACTG--21106	745
TBCEL_TTTCTGCGCTCATGTGT--21107	360
TBCEL_TTTGCGAACCCCAGAGA--21108	334
TBL1XR1_AACACAACAGCTTTATT--21109	116
TBL1XR1_ATGGCTTTCTATACCAA--21110	29
TBL1XR1_ATTGTATACGAGAAGGA--21111	2375
TBL1XR1_CAACTGGTTCCTATGAT--21112	714
TBL1XR1_CATTACGGCATCTATCA--21113	2458
TBL1XR1_CTAGGAGATCACTAACA--21114	469
TBL1XR1_GATAGAAATCAATGCAG--21115	373
TBL1XR1_GATGGTACCTTGTTTGA--21116	826
TBL1XR1_TAAGCTTGCACAGCAAC--21117	499
TBL1XR1_TGATGAGGTCAACTTCT--21118	518
TCAIM_AAGCAGTCAATGCCTTG--21119	1104
TCAIM_ACTTGAAGCCTGGTTTC--21120	391
TCAIM_AGAAGATATTTCCACAC--21121	545
TCAIM_CTAAAAGGATGCCTGAC--21122	432
TCAIM_GACAGCACCCCGTAGAA--21123	3912
TCAIM_GACCAGAGTTCCTCCGA--21124	1316
TCAIM_GATAAAGCTCTTGAAAA--21125	60
TCAIM_GCCACCTGAGACCTATG--21126	737
TCAIM_TCTTATTACTCCTTTAC--21127	242
TCAIM_TTCAACAGATAAACTGC--21128	320
TCHP_AGTTTACGACATGCTTC--21129	1134
TCHP_ATATGAAAGGGCCCGAA--21130	494
TCHP_CAGACATCCTGAAGTAA--21131	386
TCHP_CCGGCTTCGGCAGCAGT--21132	3002
TCHP_GAATCCGGGAGCAGCAC--21133	732
TCHP_GCTCCAAACAGGCAGAA--21134	372
TCHP_GGACAAGCTCCAGGCCG--21135	97
TCHP_GGAGTCTGGAGGCCCGA--21136	495
TCHP_GTGCTAGCTGCTGATTC--21137	424
TCHP_GTTCTCTTGCTCTGCGG--21138	315
TCN2_AACCCCAGCATCTATGT--21139	1230
TCN2_CCAACTTCTCTACCAGA--21140	1078
TCN2_CCCCAGAAGGAAGAGGA--21141	581
TCN2_CGCTCAAACTTCAACCC--21142	112
TCN2_GAATGCCCAGGCCATAC--21143	704
TCN2_GATGACGGTGACTGCCA--21144	220
TCN2_GATGGACCGGCTTTCCC--21145	1185
TCN2_TACCAGCAGTGCCTCCT--21146	503
TCN2_TGAGGCTGTGCAGGTAG--21147	380
TCN2_TGGCTCTGAGAGCGAGC--21148	170
TDO2_CGAGAGATCTTTCAGAA--21149	856
TDO2_CTGCAAAGTGAAACAAA--21150	931
TDO2_GTCGGAATTGCAAACTC--21151	312
TDO2_GTGAATAGAGCCAGCAA--21152	1623
TDO2_GTTTAAGCAAATCCTCT--21153	1268
TDO2_TAAAAAGATGTTCATCA--21154	694
TDO2_TACTTATCTCCAGCATC--21155	170
TDO2_TCAGGATCACTGACACT--21156	538
TDO2_TGAAAGGAACATGCTTA--21157	1314
TDO2_TGTCATCGTCTCCAGAA--21158	1003
TDRD6_AAAGGCTTTCAGAGTGT--21159	349
TDRD6_CAGCCCAGCACTTCCGA--21160	932
TDRD6_CCTCTTCCGTTCGCTGC--21161	492
TDRD6_CCTTTCAAATGGTATGG--21162	900
TDRD6_CTCCGGCCGTGATGGTG--21163	325
TDRD6_GAAGTCCACGGCGTCGG--21164	1118
TDRD6_GAATGGCATACCCAAAT--21165	438
TDRD6_GAGAGCCCGGCTTATCT--21166	1868
TDRD6_GATCTAAATGTGTTGTG--21167	2267
TDRD6_GGGATGCACGTCCACGA--21168	2448
TDRD7_ACAATTAACTTGACGCC--21169	51
TDRD7_GAAGTGCACTGGCCCAA--21170	263
TDRD7_GCACCGTTAAGAGACAA--21171	1035
TDRD7_GCAGGAGGCTTGACATT--21172	756
TDRD7_GGTTCAAAATCGCATAA--21173	1001
TDRD7_GTCACATGCCTTTGCAC--21174	248
TDRD7_GTTGAAGGGACGCCTTT--21175	90
TDRD7_GTTGTGTGTAGCATATA--21176	1377
TDRD7_TACTCTCCTTGGAGCCG--21177	40
TDRD7_TGTCTGAGGGTTGCTTT--21178	1904
TDRKH_AAAATAGCCCTGGGCCT--21179	16
TDRKH_AATTCGTTCTATCTGTA--21180	859
TDRKH_AGCGGCTGACATTTGTT--21181	900
TDRKH_CCTATATCCTATACCGC--21182	335
TDRKH_CGAGTGCTGCTTATCAG--21183	397
TDRKH_CTACTGAACGGACTTCT--21184	283
TDRKH_GATTGATGTGGACACAG--21185	2937
TDRKH_GCCTTGCACACCTGAAC--21186	1467
TDRKH_GCTGTGAAACTCATCAT--21187	244
TDRKH_TAATATTGGCTCCTTGC--21188	247
TECR_CAAAGGCATAGTGCCAT--21189	146
TECR_CAAGTCCCTGAAGGATG--21190	133
TECR_CGATTCCTCATTGCTCA--21191	794
TECR_CGGGCGGGGTACCACTG--21192	75
TECR_GCAGGCGCTTGATGTAG--21193	126
TECR_GCCCCACGCCACCATTG--21194	278
TECR_GCCCCGCGTACTCTGTT--21195	640
TECR_GTCCAGTCGGCATACAG--21196	223
TECR_GTCCCGGAAGTACAGTG--21197	1357
TECR_TCTGGACGCAAAGACAA--21198	1192
TEFM_ACAGCAGAAATTATGTA--21199	1904
TEFM_CGGGTCTGTCCTCTTCA--21200	1072
TEFM_CTGTCAACTTACGATCA--21201	44
TEFM_CTTCTCTTCAGAACAGC--21202	47
TEFM_GCTTTCCGATTGCTTCG--21203	1034
TEFM_GCTTTCTGACCCCGTCG--21204	251
TEFM_GGCAGCAAAGTGACCGT--21205	1354
TEFM_GTACTCGAAGAATTGCC--21206	465
TEFM_GTGCTCTACGATATTGA--21207	124
TEFM_TCTGTCCTCTTCACGGC--21208	202
TEKT2_CCGGCGAGACATTGATG--21209	521
TEKT2_CTGTTAGTGTGCCAGTC--21210	241
TEKT2_GGACTCGACTGGTGGAG--21211	1764
TEKT2_GGCCTCTAGCCGGGTAT--21212	584
TEKT2_GGTTGTTGGTCTCGTTG--21213	2021
TEKT2_GTCATGTTCATCCCAAA--21214	786
TEKT2_TGCGCAGATCCTCCTCC--21215	327
TEKT2_TGTACAGTGAGCTCAAG--21216	424
TEKT2_TGTCAGGGCATCGATCT--21217	364
TEKT2_TTCCCATCAGATCCGCC--21218	554
TEKT3_AAGAATGAAGCTACATT--21219	228
TEKT3_ACTGGAGCGGGCTTTGA--21220	2420
TEKT3_AGCGTCCCAGCATGAGC--21221	1829
TEKT3_ATGGGTCAAATTGGAGT--21222	644
TEKT3_ATGTGTTGCGCAGGTGG--21223	690
TEKT3_CCGTCTGTTTGTCACTC--21224	715
TEKT3_GCGGTCCCTGTAGCTTG--21225	469
TEKT3_GCTGGTAGAAAGTTGGT--21226	2873
TEKT3_TATGTGCTGGGTCTCCA--21227	278
TEKT3_TGATCTGGTGCAGTACG--21228	436
TEKT5_AAGCCACAGCATTTCTT--21229	49
TEKT5_AGTCTGACGTATTTCTC--21230	433
TEKT5_CAACTCCATCCAGCTGC--21231	1450
TEKT5_CCTCTTTGAGACCTTGT--21232	521
TEKT5_CGGAGCGCAGTGTGGGC--21233	246
TEKT5_CTCCGTACCTGAGACCT--21234	494
TEKT5_CTTCTCATCGATACACT--21235	976
TEKT5_GCTATAGCCCCCACGAC--21236	76
TEKT5_GGCGTTGAAGGCCAGGT--21237	193
TEKT5_GTCCATCATGGCCAAGG--21238	1893
TEX101_ATCTGCTTCCACAGTCA--21239	2116
TEX101_CAAAGGGGCACTTTGCC--21240	360
TEX101_CAAATGCTGGATACGAG--21241	462
TEX101_GAGCTGTATTGTCAAAA--21242	2190
TEX101_GAGGGTTGTTGACACAG--21243	860
TEX101_GAGGTCACGATCAGGCC--21244	232
TEX101_GCATCGAGTTGTACCAT--21245	504
TEX101_GCCCTTCGTGGCCAAAA--21246	571
TEX101_GGGAGGCTCCTAGGACC--21247	61
TEX101_GGTCCAGTTAAACATAT--21248	406
TEX264_AGCTGTGTGCCTATCCT--21249	190
TEX264_AGGTGGCTGTCACCACA--21250	0
TEX264_CGGGTACTCAGGGCTAC--21251	128
TEX264_GCACATCGGCACTTATC--21252	894
TEX264_GTCATAGTAGACAGCGA--21253	200
TEX264_GTCGATGAGCTCAGGGG--21254	88
TEX264_GTGACGTTGCGGATGGG--21255	192
TEX264_TCGGACCTGCTACTACT--21256	550
TEX264_TGCCCACTGGCACGGCA--21257	87
TEX264_TTCCACATGGGGCTCTA--21258	307
TEX35_AGATATGGATGAGAAGA--21259	308
TEX35_AGCACCAAAGGAGCAGC--21260	531
TEX35_AGTGAGAGAAGAGCTCA--21261	399
TEX35_ATCCCCTTCATCACTGT--21262	1766
TEX35_CAGTTAAACAAGAAGGG--21263	33
TEX35_CTACAAGGCAGTTTGCC--21264	85
TEX35_CTGTGTCACTCCTGCTT--21265	502
TEX35_TAAAAGAGAGACATTGC--21266	560
TEX35_TAAACTTCACGAATTTG--21267	904
TEX35_TGCTCCATTGACTCCAC--21268	1136
TEX9_ACAGATCAGATTTCTAA--21269	839
TEX9_CAAAATTGAAGGGCAAC--21270	519
TEX9_CAACATCGTCGGCAGTT--21271	890
TEX9_GAACCCAGACGCTCCCC--21272	899
TEX9_GCGAAGTCTGTGTCTCA--21273	2363
TEX9_GGCAAAAACAGCTGACG--21274	170
TEX9_GGCAAGAAGTACGATCT--21275	1507
TEX9_GGCGGGAACGGAGTCCC--21276	122
TEX9_GTCTGTTACCATCTGAA--21277	1244
TEX9_TTCATTTGTGTTGAAAC--21278	1129
TFB1M_AAAGTCTTAAAAGACCC--21279	29
TFB1M_ACAATTCTCAGTTTCCC--21280	793
TFB1M_ATCACAGAATTTCCTCC--21281	176
TFB1M_CGACGTCGCTGAACTTC--21282	319
TFB1M_CTGTTTGCTTCCTGTAT--21283	554
TFB1M_GAATCGTGGGCAACGGA--21284	1631
TFB1M_GACACTCGATTTATTCC--21285	2450
TFB1M_GATCTTGTGATTCCCCC--21286	1424
TFB1M_GGAGTTGAAACACTAAA--21287	296
TFB1M_TTTACGAAGTGGGCCCT--21288	66
TFB2M_AGGCTCTCCGCCTTGGC--21289	137
TFB2M_AGGGCTCTTTAAGAATT--21290	134
TFB2M_ATATATACACCCGGAAA--21291	586
TFB2M_CCGGCGAGGAACCACTG--21292	604
TFB2M_GATTGCACTCCAGCAGT--21293	1249
TFB2M_GCCTTAGACGCCTTCCT--21294	503
TFB2M_GGAATGTTCCCAAGTAG--21295	35
TFB2M_TAAGTGGTCTATTACAG--21296	289
TFB2M_TACAAGTCTGGATTTCC--21297	830
TFB2M_TGGTCGGGCTTCCTCGG--21298	112
TFCP2L1_CACAACACATATTGCAG--21299	493
TFCP2L1_CAGAAGCTCTCTTCGCA--21300	302
TFCP2L1_CTTCACGGCTGGGGACG--21301	56
TFCP2L1_GAAGCACGGGGGCGAGA--21302	801
TFCP2L1_GCGGGCCTCGTTCTCGG--21303	1455
TFCP2L1_GCGGTGGAGTCGGCCAG--21304	924
TFCP2L1_TACGGAGCACCAGCAGC--21305	73
TFCP2L1_TGCTGGTTGTAGTGCTC--21306	466
TFCP2L1_TTATGAAATCCGACTAC--21307	254
TFCP2L1_TTGGTATCTTGGACCCC--21308	81
TFF3_AGTCCTGAGCTGCGTCC--21309	488
TFF3_CAATCACAGCCGGGCAA--21310	468
TFF3_CCGTGCCAGCCAAGGAC--21311	51
TFF3_CTCCTCAGCAGAGCTGG--21312	206
TFF3_CTCTGCTGAGGAGTACG--21313	373
TFF3_CTGACAGGGCTTTGTCT--21314	137
TFF3_GCAGCCATGACCACCGT--21315	1791
TFF3_GGGAAGGCTCTCCCTCC--21316	546
TFF3_GTGTTTCAAGCCCCTGC--21317	1138
TFF3_GTTGTTGCACTCCTTGG--21318	2350
TGFBRAP1_AACGAGAACCCTGTGAG--21319	301
TGFBRAP1_ACGCTGCCCTTTAAGGA--21320	310
TGFBRAP1_CGCTATGACGTATGGAA--21321	262
TGFBRAP1_CGGCAGGGACCTCTACG--21322	618
TGFBRAP1_CGTACTCATGAAGAGGA--21323	453
TGFBRAP1_CGTCAACATAGAGTGCG--21324	61
TGFBRAP1_GTCGGAGAATGTGATTG--21325	1410
TGFBRAP1_TGTCTCTGCTGTGGAGC--21326	44
TGFBRAP1_TGTTTGCCACAGTCGCA--21327	53
TGFBRAP1_TTTGGTGGCAGTGAACG--21328	326
THBS4_AATTGAGGACTTTCCAG--21329	1357
THBS4_CCTTCCCATCGTTCTTC--21330	1472
THBS4_CTTTAACCGGCAGTTCT--21331	559
THBS4_GAAGCAGTCTTGCAGGC--21332	0
THBS4_GAGTCACACCGACGAGG--21333	497
THBS4_GGCACAGGATCCTCCTG--21334	600
THBS4_GTAGAGCTCTAGGGAGC--21335	62
THBS4_GTCTCAGGTTTCTGGGA--21336	1367
THBS4_TGCACGCCCGGGTAGCA--21337	318
THBS4_TGTGGGCCCTGCCCCGA--21338	133
THEM4_ACAGAGCCCCCAGCGTG--21339	317
THEM4_AGAAGAACAAATGTCAC--21340	146
THEM4_ATATATTAATGGGAAAG--21341	838
THEM4_CTGTCCCCAACCCCAGC--21342	85
THEM4_CTGTGCCTGCCGCCAGT--21343	687
THEM4_GCCTGCCGCCAGTAGGC--21344	37
THEM4_GGTCGCGGCTCGCTTCC--21345	1571
THEM4_TCTTGAATCCATTCAGT--21346	226
THEM4_TGTTTCTACCAAGAAAA--21347	374
THEM4_TTAATGGCCGGGCGCTG--21348	234
THEM5_AAGGAGATGCTTCCAGG--21349	157
THEM5_ACAGACCGACTTCTTCT--21350	1145
THEM5_ACAGCCCCTCTCCAGCC--21351	87
THEM5_ACTGTCGCATCTTCACC--21352	387
THEM5_ATCCAAGTGGAAGGACA--21353	354
THEM5_CATGTCCGAACACCAGC--21354	272
THEM5_CCCTCCAGGTAGGAGCC--21355	952
THEM5_CCTGTACCAAGAATTTC--21356	550
THEM5_TACGGGGGGCCTCAAGA--21357	354
THEM5_TGCTCACGGCGGGTCCC--21358	65
THG1L_CAAGTTCGAGTACGTGA--21359	237
THG1L_CCAATAAAACACATAGC--21360	0
THG1L_CTGCCGATGTATAGGAA--21361	2100
THG1L_CTGGGTGGTAGTGCGGC--21362	11
THG1L_GAGAGCACGGCTGTCAT--21363	720
THG1L_GTACCGTCTCAGAGTGA--21364	1588
THG1L_GTGAACCTTAACTTTAC--21365	81
THG1L_TATCCCCCAGGCTTTGA--21366	127
THG1L_TCAAGCGGAAAACCAAT--21367	0
THG1L_TGTGATGGAAGAACTAG--21368	221
THNSL2_ATTCCGTCACAGAGAAG--21369	1356
THNSL2_CAGAACGTACATGTGTT--21370	1030
THNSL2_CGTCACATATGCATTTA--21371	716
THNSL2_CTGTGTGCCCTCTTCAT--21372	825
THNSL2_CTGTGTTGTGCAGGACA--21373	296
THNSL2_GCCATTGAGAGTGTTCA--21374	194
THNSL2_GGAGAAGCACGTCACTG--21375	473
THNSL2_GGCTATGCACCTGACGG--21376	243
THNSL2_TCCCACAGTTGGACAGA--21377	626
THNSL2_TGGTATGTCAGCACCAG--21378	409
THRSP_ATCAGGGGCCTCAGCCT--21379	51
THRSP_CACGTCCCGCAGAAGGC--21380	653
THRSP_CTGCCTGCTGACCGTCA--21381	2961
THRSP_GAGGACGAGAGTGCCTC--21382	274
THRSP_GCCTGCCACTCCTCCCG--21383	447
THRSP_GGACCGGTATGCAGCCG--21384	122
THRSP_GGTCCATGACGGTCAGC--21385	331
THRSP_GGTGGAACTGGGCTTCC--21386	23
THRSP_GTTCTTGGGGTAACGCT--21387	421
THRSP_TGGAACCGCAGAGACAG--21388	1058
THY1_ATCCGTGGCCTGGAGGA--21389	221
THY1_CAGGAGAGCGATGCTGA--21390	1035
THY1_CCTAACGGCCTGCCTAG--21391	91
THY1_GAGCGATGCTGATGGCC--21392	116
THY1_GAGCGGTATGTGTGCTC--21393	1643
THY1_GGCGGCAGTCCAGACGA--21394	1078
THY1_TGAAGGCGGATAAGTAG--21395	739
THY1_TGCTCTTTGGCACTGTG--21396	511
THY1_TGGCTCAGAACACCTCG--21397	387
THY1_TGTGCACTCCACCACTC--21398	199
TIAM2_AAGGGTGTACTGACTGT--21399	1171
TIAM2_ACTCTGCTCTCCGGAAA--21400	994
TIAM2_CCTTACGCATCGAGACT--21401	191
TIAM2_GCTCGTGGCCAACAGAG--21402	2
TIAM2_GCTTCGGGCCAGGGACC--21403	97
TIAM2_GGAGTAGGCAACACCTC--21404	210
TIAM2_GTAACTCCCCACCTTGT--21405	931
TIAM2_GTGTCCGTTGCAGTCTC--21406	4218
TIAM2_TGGCATTCATGCAAAAG--21407	425
TIAM2_TGGGGTCACGGAAGCAA--21408	328
TIMM17A_AGTATGGTTCAAGTCAG--21409	282
TIMM17A_AGTTGAAGGCAACTGGG--21410	762
TIMM17A_ATGGGTACCATTGGTGG--21411	488
TIMM17A_CGAATTGTGGATGACTG--21412	981
TIMM17A_CTCCTTCAATTAAAGCT--21413	122
TIMM17A_GTTGGGTCAGCCGCAAT--21414	277
TIMM17A_TAAACCACAGACTACGA--21415	834
TIMM17A_TAAGGCACCACTTGTGA--21416	248
TIMM17A_TGACAGCTATTAAAACC--21417	116
TIMM17A_TTACCTTCCTCACCTTT--21418	272
TIMM17B_ATCCGAGCCCCCCAGAT--21419	356
TIMM17B_ATTCGGCACCGGTTGAG--21420	291
TIMM17B_ATTGCGGAAACCCTTGA--21421	1682
TIMM17B_CAAGAGTAGATAAACAA--21422	767
TIMM17B_CCCGGTCAATGCTCCAC--21423	220
TIMM17B_CGGTGGAGCCTTCACTA--21424	312
TIMM17B_GAGCTCACATTAACGGT--21425	158
TIMM17B_GTAGCTTCGCAGTGTGG--21426	347
TIMM17B_TATCCCTGCATATGGCA--21427	722
TIMM17B_TGGCCTGGTGCGGCTTC--21428	301
TIMM21_AAAACCATCTGGACGCA--21429	1133
TIMM21_AAGCCCACATCTCAAAC--21430	1101
TIMM21_CGACCTAGATGTATTCT--21431	315
TIMM21_CTCCCATATATCTTGCT--21432	146
TIMM21_CTTCTCCGTATACTGTA--21433	992
TIMM21_GTATGCGCAAGTGAAAG--21434	525
TIMM21_GTCCTAGCAAGATATAT--21435	931
TIMM21_TGTGAAATTCTACATTG--21436	724
TIMM21_TTGTTAAGCACGATGTA--21437	134
TIMM21_TTTGGTGAGTCTGTTAA--21438	572
TIMM22_AAAAATTTCGCCATTGT--21439	6
TIMM22_AAGTGCTGAAAGACATG--21440	461
TIMM22_CGCTTTCAAGGCTGCGC--21441	275
TIMM22_CTTAGGAGGTGCATTTG--21442	84
TIMM22_GACGCTTGTCACCCACC--21443	218
TIMM22_GACTTGGGATCCCGCCC--21444	1078
TIMM22_GCAGTCGGTGTACGGTA--21445	953
TIMM22_GCCTCCGGCATTGGGGG--21446	186
TIMM22_GCGGAACCCGCTGTCTC--21447	475
TIMM22_GTTGGTATCGATGCCAG--21448	83
TIMM23_ATCATTGAGAAAACACG--21449	0
TIMM23_CGGCAACAAAACCACAG--21450	84
TIMM23_CTTAACACAGTAGCAGC--21451	21
TIMM23_GAGTGACTGTTGGAGCA--21452	468
TIMM23_GCACGAGGTGGTCTGAC--21453	63
TIMM23_GCCGGCTCCGAAAAAGC--21454	0
TIMM23_GCCTTCTTTACGATTGG--21455	0
TIMM23_GGAGCTAATAAAACCCG--21456	0
TIMM23_GGATCCACATTTAAATA--21457	0
TIMM23_TATTATATAGTGCATAG--21458	46
TIMM44_AAGCTTGGGGAGCTGAC--21459	97
TIMM44_ACCCATGGGGTAGGTTG--21460	179
TIMM44_ATTGGATTCCACTGCCG--21461	75
TIMM44_CACGGTTTCTGACTCGA--21462	1182
TIMM44_GAAAATCAAGGAGGGCG--21463	1373
TIMM44_GACATTATCTAGCAAGC--21464	320
TIMM44_GCACCAGCCACTCCGCA--21465	58
TIMM44_GCCGAGTCGGTATCCAA--21466	383
TIMM44_TCCAGAAGAATATGATT--21467	146
TIMM44_TGATTCTTCTAGCCTTC--21468	105
TIMM50_ACCACTCAGGATGCAAG--21469	892
TIMM50_ACCCTGGGGGCGACAAC--21470	333
TIMM50_CAGCAGCCGGGCTCAGA--21471	140
TIMM50_CCAAAAAAGTTGCGCTC--21472	52
TIMM50_CGAAGCGGGCTCCGGCT--21473	51
TIMM50_CGAGAACACCGCTGCCG--21474	74
TIMM50_GCCTCAGCTTTATCTCT--21475	757
TIMM50_GCGCCTTAGTGCTCCCG--21476	136
TIMM50_TAGGGTGGCTGGTAGTA--21477	89
TIMM50_TGGGAGAAGGCAAGGGC--21478	129
TIMMDC1_AAGCTCCGCGGTGCCGG--21479	92
TIMMDC1_ACAGCAGAGAATTTCAA--21480	1205
TIMMDC1_AGAAAGCTCCGCGGTGC--21481	85
TIMMDC1_ATAGGGCTCTGGGACGT--21482	89
TIMMDC1_ATCATTGGCTGGGTGTA--21483	119
TIMMDC1_CGATTCGGAAGTCCTTG--21484	214
TIMMDC1_TCGGCAGCAAAGACTCG--21485	58
TIMMDC1_TCTTACAGATATTAGCA--21486	10
TIMMDC1_TTAAGGCATCTTTATTT--21487	245
TIMMDC1_TTAGCATGAATAAAAGC--21488	8
TJP2_AACCCCCACTTTGAAAA--21489	604
TJP2_AGAGTGGTCATGGTCAA--21490	503
TJP2_CATCAGCAGGCCCACCC--21491	422
TJP2_CCCGGTCATCCTGATCC--21492	369
TJP2_CGGCCACCTGGACCTTC--21493	276
TJP2_CGGCCGGAGCATTGACC--21494	1057
TJP2_CTCGTAGTCTGGGTCGT--21495	213
TJP2_GCTCAGAAAAAGTGGGA--21496	65
TJP2_GCTCCGGGCCCGCTCAT--21497	184
TJP2_GGAATTGCAGTGTCCGG--21498	1670
TKT_AGCTCCCATCCTCTACG--21499	453
TKT_ATCAGCTCCGACTTGGA--21500	14
TKT_CAGCGCCGCAGAGATCA--21501	597
TKT_CTTATAGATGCTGGCGA--21502	201
TKT_GCATGGTGTGGAAAAAG--21503	579
TKT_GCTGATACGTAGGCGGT--21504	747
TKT_GTAGGCCATCCCACAAG--21505	315
TKT_GTTCAGCAGCTCCGCCT--21506	100
TKT_TCTGCTGGTCAGGCTTG--21507	210
TKT_TTCACCGACGTGGCCAC--21508	12
TLDC2_AACTCTTTCTTTGTGAA--21509	130
TLDC2_ACAGGGTGTCCTCCACC--21510	623
TLDC2_AGTGCTGCTGGTGCTCA--21511	275
TLDC2_CCTCAGGAGCAGCAGCT--21512	982
TLDC2_GAGCCTGTACCGGCGGA--21513	426
TLDC2_GCCGAGTGTAACGCCAG--21514	372
TLDC2_GCTGAGTCGGATAGCCG--21515	73
TLDC2_GGATGGCCGGTGACTCT--21516	526
TLDC2_GTGGGGAGAAGGAGAAG--21517	2
TLDC2_TTGGATTCACTGATGAT--21518	1485
TLE4_AACTGAACGCCATCATT--21519	1235
TLE4_AATTTAAAGGGTTGAGC--21520	169
TLE4_ATCCTGTGATCGGATTA--21521	303
TLE4_CATTTATCACATGGACA--21522	220
TLE4_CCCGGCACTGCTACCGA--21523	506
TLE4_CCTCGGAAACTGGCTGA--21524	234
TLE4_CCTGCACCACTTGTTGC--21525	108
TLE4_GCGGGTACATCTTGCTC--21526	236
TLE4_GTGGAGTCAGAGGTACG--21527	612
TLE4_TTCTTCTCATCTTTAAT--21528	40
TLN2_AAAATCCGGATGCTGGA--21529	1335
TLN2_AAACGTTGCTGCTTAGA--21530	90
TLN2_ACCCGAGGAAAGGGATT--21531	1777
TLN2_AGGTCCAAATTGTATCT--21532	1538
TLN2_CCAGAGCCTGGCCACGA--21533	123
TLN2_CTGATGATCAAGAATCT--21534	86
TLN2_GCGCATCACCGAGTCTT--21535	113
TLN2_TCCAGCCAGTACAGACC--21536	419
TLN2_TGGCGATGGGATCGATA--21537	581
TLN2_TGTGCGCCACTGCAACG--21538	544
TLR1_ATAGGTCTTTAGGAACG--21539	692
TLR1_CAAGACTGTAGCAAATC--21540	63
TLR1_CAGGAACGGGCTAATTT--21541	195
TLR1_CCTATATGCAAAGAGTT--21542	228
TLR1_CTCAACTAAAATTTCTG--21543	265
TLR1_GTCTTAGGAGAGACTTA--21544	2518
TLR1_GTTTCGCCAGAATACTT--21545	335
TLR1_TGAGGTTCACAGTAGGG--21546	225
TLR1_TTGTATGCCAAACCAGC--21547	77
TLR1_TTTGTCCCACAACAAGT--21548	312
TM2D2_ATGCACGTAATCAAAAC--21549	503
TM2D2_CAGTGCCATGCCTTAGA--21550	276
TM2D2_CCTGAGCTCACATCCGC--21551	326
TM2D2_GAAGTAAGTAACTAACC--21552	441
TM2D2_GATGATCATGATCTTAC--21553	175
TM2D2_GCTGCGAGCTGGGAATA--21554	402
TM2D2_GGTTATGAAGTAGTGTC--21555	473
TM2D2_TCAGGCCTACAGCGACG--21556	1899
TM2D2_TTGACGCTTGGAGGACT--21557	610
TM2D2_TTTCCAACATGATCCAC--21558	79
TM4SF1_AAAAGAACCACACGAAG--21559	999
TM4SF1_ATGCATCGGACATTCTC--21560	234
TM4SF1_CATCGGACATTCTCTGG--21561	313
TM4SF1_GAACAGGATGACTGCTG--21562	959
TM4SF1_GCACTCGGACCATGTGG--21563	177
TM4SF1_GCCCTCAGTGCTGGCAA--21564	2989
TM4SF1_GTATTGGCTGCTCTCAT--21565	243
TM4SF1_GTCATTGTGGCAGCCCT--21566	42
TM4SF1_TACTTTGTTTCCCCATT--21567	70
TM4SF1_TTGATTCCCTCGGCCAG--21568	47
TM7SF2_AAGGAGGCAGAGCTTCG--21569	946
TM7SF2_CAGCAGTAGCAGAGCCG--21570	105
TM7SF2_CCCCGCTGGAATTCGGA--21571	908
TM7SF2_CGAGGGGCAGGAATTGA--21572	736
TM7SF2_CTCCTGGCGGCCCGTTC--21573	369
TM7SF2_CTGCGACCCGGCCTCAT--21574	644
TM7SF2_GCAGGTAGCCCCAGTTT--21575	249
TM7SF2_GGTAGAGCGCCGCCTGC--21576	294
TM7SF2_GGTGCTGTGGAGCCCAC--21577	1245
TM7SF2_TCGAAGAAACAGATACG--21578	61
TM9SF3_AATCATCTATGTACATC--21579	51
TM9SF3_CCATAAAAAATCATTAC--21580	91
TM9SF3_GAGAAGATTACTATCTT--21581	366
TM9SF3_GCCTGGCGCTCTTGGCG--21582	84
TM9SF3_GTTAATCTAACTAGTGA--21583	247
TM9SF3_GTTGAATTGGAATTTAG--21584	1171
TM9SF3_TCATTACCATGAAACTC--21585	167
TM9SF3_TCTTGACGATTATGGTA--21586	321
TM9SF3_TTATGGATGAATACTGT--21587	220
TM9SF3_TTCGTGCTCGTCCGCCC--21588	280
TMBIM6_AACCAATCCGAAAAGAG--21589	104
TMBIM6_ACTGAACAGAAAAGACT--21590	234
TMBIM6_AGCCTCGCGTGTCACAG--21591	1520
TMBIM6_AGTGACCATATGGACAT--21592	779
TMBIM6_ATACAAAACTCCAGGGC--21593	92
TMBIM6_CCAAATCATCAATATCA--21594	360
TMBIM6_CGCCACAAACATACAAA--21595	305
TMBIM6_GTGCCCATGAAAGCAGT--21596	602
TMBIM6_GTGCTGCTGCGTTGACG--21597	693
TMBIM6_TGCCTTCCAGGCCCACG--21598	660
TMCO1_AAATCCATGTTTGCTAT--21599	925
TMCO1_ACAATAACAGAGTCAGC--21600	194
TMCO1_ATTGAACATTCCCATTA--21601	136
TMCO1_CAAGTACAAGAGACTGA--21602	557
TMCO1_CACGGCTCTGCTCGCAG--21603	224
TMCO1_CCTGTAAACCAGGACCC--21604	88
TMCO1_CTTCGGGCTGTCAGAGT--21605	1514
TMCO1_GAAAGCGCTCTACAGCC--21606	155
TMCO1_GATGAGCACTATGTTCG--21607	835
TMCO1_TCTCATCGAAATCTGCT--21608	1559
TMCO6_AAGGTTTGCTGTGTTTC--21609	759
TMCO6_AGCAGCTGGTCAGCAAG--21610	801
TMCO6_AGCATGCGGACCCTGGT--21611	1107
TMCO6_AGGAGCTACGGCGCCGC--21612	304
TMCO6_CCTCACTCTCCACGATC--21613	318
TMCO6_CCTGCGGCAAGCCCAGC--21614	286
TMCO6_CTACAAATGTTGCAACC--21615	114
TMCO6_GAGAAACGACGCCCCAG--21616	80
TMCO6_TCAGGCCCACGGTCTGC--21617	188
TMCO6_TGTGGCTGCGATCCTCG--21618	369
TMED1_CCCCCGCCAATCCAGGA--21619	380
TMED1_CCCTCAGGGCGTGCTGT--21620	161
TMED1_GCTACTGCGGGCCTTCG--21621	290
TMED1_GGACGTGGACTTCACGC--21622	1754
TMED1_GGTCCGCATGGTCTCAA--21623	1244
TMED1_GTCAGCTGTCAACGTGG--21624	396
TMED1_GTGTGTCCAGGCTGCGC--21625	596
TMED1_TGACCGCAACCTGCAAG--21626	178
TMED1_TTAGTAGCCACAAGGCC--21627	48
TMED1_TTTCTACCAGTCCGCGC--21628	103
TMED2_AACAAAGGAATTTACAA--21629	520
TMED2_AGAGTGCTTCTTTGAGC--21630	143
TMED2_ATTGGGGAGGCTCCAAA--21631	434
TMED2_CTTCCTGGACATCGACG--21632	2869
TMED2_GAAATAGCCCGAGACCG--21633	424
TMED2_GACGCTTGCTGAACTGC--21634	620
TMED2_GAGTCATGGTGGACATC--21635	1012
TMED2_GATCAATGAGCTAGCAG--21636	949
TMED2_GCACGAACAGGAATACA--21637	469
TMED2_GCCCATCTTGGTGCCCG--21638	186
TMED4_ACTATCGTACCCAGATG--21639	248
TMED4_CCCTCGACCCCTGGCCT--21640	161
TMED4_CCGGCAGTACGGCTCGG--21641	502
TMED4_CTCCAATTCTACCAGGA--21642	917
TMED4_GATGAAACAGCGCTTCT--21643	581
TMED4_GGCCTCTGCGGGCGATG--21644	736
TMED4_GGTGCATCTCGACATCC--21645	1645
TMED4_TGACCATGGTCTCGTCG--21646	501
TMED4_TGCGCCACAGGCGCCCA--21647	145
TMED4_TTCACCTCCCACACGCC--21648	69
TMED5_AATCACCTTCTCAGAAA--21649	528
TMED5_AGAAGGAGCACGGGGAA--21650	176
TMED5_CTTCTGGAGAGGCAAGA--21651	485
TMED5_GCCGGCGGGAAGGGTAA--21652	1108
TMED5_GGTGAAGTCGCTATCGA--21653	1740
TMED5_GTACTCGATCTCCAGCG--21654	1102
TMED5_TATATTGGATATGAAAC--21655	522
TMED5_TCCGGTGCTGCTGCCTG--21656	96
TMED5_TGGAAGAAATATATTAC--21657	1091
TMED5_TTAATCCTGGATAATAT--21658	757
TMED9_ACCAGCCGGCCACCCCG--21659	184
TMED9_AGTTCACCTGGACATCC--21660	1523
TMED9_CATGCCTCCAGCAAAGA--21661	113
TMED9_CCGGCAGTATGGCTCCG--21662	3760
TMED9_GAAGAAGTGCTTTATTG--21663	1324
TMED9_GATGCGGACCCTCCTGC--21664	46
TMED9_GCGCTCTACTTTCACAT--21665	508
TMED9_GTGCTCACCAGGGGTAT--21666	773
TMED9_TGGGCGTGCTGCTCGTC--21667	321
TMED9_TGTCATACAGCTGCGTC--21668	65
TMEM106C_AAAGCAGGATGGACAGG--21669	103
TMEM106C_ATCTCTGATCACTGTGT--21670	144
TMEM106C_CACGGTACCTGAGATCC--21671	887
TMEM106C_CTCCAACTTCTACACGG--21672	395
TMEM106C_GAAAGCAAGAAGATGAC--21673	1217
TMEM106C_GAATGTAGCCTGTCCCC--21674	477
TMEM106C_GCAAGTAAATGAGTTGG--21675	142
TMEM106C_GGACTGAATGCGGAAAC--21676	1727
TMEM106C_GGAGGGGCGAGCAGCAG--21677	126
TMEM106C_TGTTCATGTACTGAATC--21678	597
TMEM109_AGATGGCCCACAACACT--21679	129
TMEM109_CACAGATCGACCTATCT--21680	543
TMEM109_CACTAGGACCATCAGAA--21681	2880
TMEM109_CAGACCTTCCTGCTGTG--21682	350
TMEM109_CAGCCAGTAGACGACCA--21683	1306
TMEM109_CAGCTGCTGAATGCCTT--21684	164
TMEM109_CCAATGCTGAGTGGAGG--21685	1206
TMEM109_GCCTTCTTTGCTCTGTC--21686	529
TMEM109_GCTTCAGGCCCTGGGCG--21687	161
TMEM109_GTGGTGCAAAGTCTCGA--21688	509
TMEM11_AAGGAGGCGTCTTGGCC--21689	37
TMEM11_ACGCCTCCTTCCCCAAG--21690	410
TMEM11_AGGAGGCGTCTTGGCCC--21691	101
TMEM11_CGTACTCAAACTGGTCT--21692	32
TMEM11_CTTGGCCCGGGCAGCAG--21693	348
TMEM11_CTTGTACTGGGCTTCCA--21694	101
TMEM11_GCACGGCCGTCTTGTGC--21695	459
TMEM11_GCGACGAGACAGCCCGC--21696	2420
TMEM11_TGCATGAGATCTACAAT--21697	540
TMEM11_TGGGGAAGGAGGCGTCT--21698	47
TMEM117_ACAAATAAATACCCTAG--21699	174
TMEM117_ACTATTTCCAGCATCCC--21700	166
TMEM117_AGAGCTTTCTGGAAGAA--21701	161
TMEM117_CAAACCCTATCCTGACT--21702	552
TMEM117_CATGATTGTGGCTTACT--21703	562
TMEM117_GAGAAGATCATGGGTCG--21704	1651
TMEM117_GCCAATGTTATTGTTGT--21705	504
TMEM117_TATTAGTCCTGTGAGAA--21706	277
TMEM117_TGGGACAAGCTGAATCG--21707	263
TMEM117_TGTACTTGTGATTACAA--21708	1220
TMEM120A_CACGCTCCTGAGCAAGC--21709	174
TMEM120A_CAGGAAGCGGCAAGTGA--21710	561
TMEM120A_CATGACTCCCGACAGGA--21711	151
TMEM120A_CTCCTGTGCGGCCCCCT--21712	192
TMEM120A_CTTCTTCTGCCGCGTGA--21713	279
TMEM120A_CTTGGCGCTCTTTCATC--21714	552
TMEM120A_GATCCTCCCAGTCCCGC--21715	318
TMEM120A_GCAATTGTTCTAAAGTT--21716	1267
TMEM120A_GCTCTACCGCCTGAAGC--21717	199
TMEM120A_TGACGTTCCCCAGAACC--21718	424
TMEM126A_AAACCTGTACCATAACA--21719	168
TMEM126A_AAAGACTGTTTGCTATG--21720	637
TMEM126A_AAGTCTGTTGTAAGAAA--21721	195
TMEM126A_ACTGGTCTTGTTATTGG--21722	1902
TMEM126A_ATGCTGAAAACATAGTC--21723	241
TMEM126A_CATCTTGAATGTGACAA--21724	378
TMEM126A_CTCTGTTACCACACAAA--21725	163
TMEM126A_CTGGCTTACCAATGGCA--21726	277
TMEM126A_GCTATACCTGTAAATGG--21727	450
TMEM126A_TCTACTTGAAAATGGAT--21728	893
TMEM132A_AGGTAGACAGGGTCCAG--21729	342
TMEM132A_AGTGGCAAAAGGTGGGT--21730	657
TMEM132A_CACACGGAAGTGTTCAG--21731	1056
TMEM132A_CAGAGCCAGGGGCCGTA--21732	551
TMEM132A_CCCCGTCACGTGGCAGC--21733	209
TMEM132A_CTCCAGCTCCACCACGC--21734	427
TMEM132A_CTTGGCAGTCCAGAGTG--21735	138
TMEM132A_GATTGGCCACCAGGGTC--21736	253
TMEM132A_GGCCGGTCGCACAACAG--21737	612
TMEM132A_TGAAGTTGTGCCGAAGC--21738	84
TMEM141_CACGGCGTCGTCCACCC--21739	498
TMEM141_CCACGGCGTCGTCCACC--21740	26
TMEM141_CTACGGGGTGACGAGAG--21741	0
TMEM141_CTCCACTGCAAAGGGTA--21742	907
TMEM141_CTTGGGTCTGTCCCGGG--21743	474
TMEM141_GAAAACGCCCTTCATGA--21744	1177
TMEM141_GAACTTGGGTCTGTCCC--21745	38
TMEM141_GGCAGCTCCCCAAAGAC--21746	0
TMEM141_GGCGTGTGACTGGCATG--21747	142
TMEM141_TCACACGCCTTCATGAA--21748	348
TMEM143_ACCCCATCAACCCTGAC--21749	1244
TMEM143_AGCGATGAGAGGGCCCG--21750	236
TMEM143_CCCGACTCGCTGGCCCA--21751	180
TMEM143_CTGCTGGGCCCAGTCGC--21752	213
TMEM143_GAGATACTTTAAGCGGG--21753	243
TMEM143_GCAGCCCGGACCAAACG--21754	519
TMEM143_GCGATACTCCCCCATTT--21755	435
TMEM143_TGACCCGGGGGGTCTGG--21756	181
TMEM143_TGGCCATACTCGGACCC--21757	6
TMEM143_TGTCTACATTCACTTCT--21758	424
TMEM14C_AAAACCCAAACGTTCCT--21759	1101
TMEM14C_ACAGCTGGTAAGCACCC--21760	1136
TMEM14C_ACCTTGGCTGGCATTAT--21761	418
TMEM14C_CATACTAACTCCAACTT--21762	380
TMEM14C_CCTGCAATTAAACCTGC--21763	313
TMEM14C_CTGATGGTCGCCAAAGT--21764	501
TMEM14C_CTGGCATTATGGGAATG--21765	267
TMEM14C_CTTTGGCTACGCAGCAC--21766	1319
TMEM14C_GCTTCTGGTGGGATCAT--21767	428
TMEM14C_TGCTTACCAGCTGTCTC--21768	195
TMEM160_ACCCATGCAGCTGACGC--21769	2134
TMEM160_ACCTCCGGAAGCGAAGA--21770	295
TMEM160_CATTGCGGAACCAGGAG--21771	2487
TMEM160_CGTGGAGCTGGTGCCCG--21772	565
TMEM160_CTCTGGGCGTGCGCCGT--21773	73
TMEM160_GCAGAGTGACATGGGTC--21774	287
TMEM160_GCCCTGATGAGGCGGGT--21775	3034
TMEM160_GCGGCTGGTGGTGGGCT--21776	35
TMEM160_GGCCTGTGCGTGGTGTG--21777	366
TMEM160_GTCCGAGCTGGATCGTG--21778	342
TMEM161A_AGATGCCCCGTTCCAGC--21779	800
TMEM161A_ATACAAGCACCCGTCTG--21780	89
TMEM161A_CTAACATTGCTGTGTTC--21781	900
TMEM161A_GAGCAGCCAGCGCGCGA--21782	1012
TMEM161A_GCCTACTACTACATGCT--21783	2105
TMEM161A_GCTGTACTTCAGCGCCG--21784	1489
TMEM161A_GGCCAATGGCCTTAGTG--21785	65
TMEM161A_GGTCCTCGGAGTACAGC--21786	571
TMEM161A_TGAGGGTGGCAGTGAGC--21787	93
TMEM161A_TGCGTCCCGGTGGGTCT--21788	195
TMEM167B_AATTGCTTGTGTTGTAA--21789	288
TMEM167B_AGGTACTTTCTTGAAGT--21790	279
TMEM167B_CACAGCAGCATGCAGCC--21791	226
TMEM167B_CTCCTTGGATGGGATTC--21792	233
TMEM167B_CTGCTATCAGAGAAGAA--21793	1153
TMEM167B_GAGAAGAAGGGTGTTTG--21794	2260
TMEM167B_GATGGGATTCTGGTGTT--21795	1081
TMEM167B_TACCTCGTCTCAAAACC--21796	451
TMEM173_ATTGTAAGTTCGAATCC--21797	186
TMEM173_CCGTGACCCCTGGGACA--21798	62
TMEM173_CTACTGGAGGACTGTGC--21799	130
TMEM173_GCAACAGGGCCCCACGG--21800	148
TMEM173_GCACTGAACATCCTCCT--21801	2221
TMEM173_GCCGACCGCATTTGGGA--21802	1969
TMEM173_GGATGCAGGCTGGAGTG--21803	173
TMEM173_GGCGCAGCTCCTCAGCC--21804	37
TMEM173_GGGACTGCTGTTAAACG--21805	275
TMEM173_GTGACCCTTTGGGGGCT--21806	21
TMEM176A_AATGAAGATTTCCGATA--21807	563
TMEM176A_ATCTTGAGTGCAGTCCT--21808	398
TMEM176A_CTCCCGAGGTGACGAGG--21809	187
TMEM176A_GAGCAGGAGCTTGGCCA--21810	409
TMEM176A_GATGTGCACATCGATGT--21811	850
TMEM176A_TCTCCAGCTCGAGTGAC--21812	269
TMEM176A_TGATGAGATGGCCCCGG--21813	135
TMEM176A_TTAGCAGAGTCCTCAGC--21814	579
TMEM176A_TTCATTTACGAGAAACG--21815	455
TMEM176A_TTCTTCTGGACTCTGAG--21816	4349
TMEM186_AGCTGTGCGTAGGTTTC--21817	2070
TMEM186_ATGGGCCACCCGCAGCA--21818	321
TMEM186_CAAAGCTACCACTGTCA--21819	651
TMEM186_CAGACTCATTCAGATAC--21820	613
TMEM186_CAGAGACTGAGAAATTC--21821	1220
TMEM186_CAGTTCACCCATCTCGA--21822	591
TMEM186_CCCTGACCATGCTGTGC--21823	1104
TMEM186_GAACCCGAAGGTTCTGA--21824	506
TMEM186_GGCAGGAGGATCCTAAG--21825	190
TMEM186_GTTTCCCACTGTACCGC--21826	416
TMEM220_CCCAGATGCAGAGGTGT--21827	573
TMEM220_CTGTGGCGGGCCTGCAA--21828	600
TMEM220_GAAAAGTGTGATTACAA--21829	1751
TMEM220_GGCCGCCTTCTTCGCGC--21830	2305
TMEM220_GGCCTGCAACGGACTCA--21831	181
TMEM220_GTTAAGTCCAACAAGCA--21832	171
TMEM220_GTTGTGTACGATGCAAG--21833	458
TMEM220_TGGTGATTATTACAGCA--21834	725
TMEM220_TGGTGGAAGAATTCAAT--21835	685
TMEM220_TGTACGATGCAAGAGGT--21836	442
TMEM223_ACCAGCACCGAGTACGA--21837	5913
TMEM223_ACCGTAGCGCCAGAGCG--21838	373
TMEM223_ACGCTTCTATTTCCTCT--21839	1294
TMEM223_ATCTTGCATGGCCCACC--21840	359
TMEM223_CGGCGCCTTGGAGGCGA--21841	189
TMEM223_CTCTTTGAGCATGATCG--21842	80
TMEM223_GTCCCGGCCCCCGGTTC--21843	125
TMEM223_TCAAAGGAACTGTGAAA--21844	184
TMEM223_TCGTGCCTTGCAGGGGC--21845	99
TMEM223_TGGTGCTTCGAGCTGGA--21846	662
TMEM33_AACGGCCCCCAAGGGGC--21847	6
TMEM33_AAGAGAATAACAAGACT--21848	382
TMEM33_ATGCAGCCTCAGAGCAC--21849	608
TMEM33_CCCCTTGGGGGCCGTTC--21850	3
TMEM33_GCAGATACGACCCCGAA--21851	698
TMEM33_GCCCCTTGGGGGCCGTT--21852	28
TMEM33_GGAATGCTCTGCTTAAC--21853	482
TMEM33_GTCCTCTAACAAAGCCT--21854	75
TMEM33_GTGAATACAACAGGTAG--21855	498
TMEM33_TGCCACATATACGAAAA--21856	269
TMEM38B_AACCAGAAGGTGATGAA--21857	1516
TMEM38B_AATAGCTATTACAAAAA--21858	34
TMEM38B_ACTTGGAAAATAGTAGG--21859	1263
TMEM38B_ATAGTCATGATAGCTAT--21860	854
TMEM38B_CATGACCTAGTTTCCCA--21861	431
TMEM38B_CCAAGGTAACCCTGCTG--21862	89
TMEM38B_CCAGTAATATGTTAGTG--21863	306
TMEM38B_CTCTGCAAGCAGTAGAC--21864	630
TMEM38B_TGCGCGATGTCAAAAAA--21865	424
TMEM38B_TTCTCCATGGGACGAGT--21866	1457
TMEM41A_ACTGGGCTCCACCGAGG--21867	116
TMEM41A_AGGTCCTTCGAGAGTAC--21868	1400
TMEM41A_CAAGGCGAAGGTGCAGC--21869	190
TMEM41A_CGTCGACAGCAAGTACA--21870	468
TMEM41A_CTACTTTCCTGATAAAG--21871	328
TMEM41A_CTGTGTGTTGACCTCGG--21872	685
TMEM41A_GCTTCTCGGCCTCCTTC--21873	207
TMEM41A_GTGCCTTGTTTGGGCCA--21874	111
TMEM41A_GTGGTTCCCCTCCGACC--21875	211
TMEM41A_TCGACGCGACTGCCCCG--21876	576
TMEM50B_AATGATTGATGCAGCTG--21877	562
TMEM50B_AATGTGAATGTATTGAC--21878	802
TMEM50B_CACTTATTGCTTCCATG--21879	756
TMEM50B_GAAGAACCGAAGAGCTA--21880	469
TMEM50B_GCCAACGAAAATTATCT--21881	475
TMEM50B_GTGGCATCTGTTGTCGC--21882	616
TMEM50B_TATGAAAGCGGCTGTTT--21883	129
TMEM50B_TGAGAGAAGAAATGCTG--21884	757
TMEM50B_TTCAACTGTTCTGGCTT--21885	289
TMEM50B_TTGGCCATAGGAGGCAA--21886	544
TMEM65_ACTATTGGCTGCATTCT--21887	336
TMEM65_ATACCTTTCATAGGGTT--21888	77
TMEM65_CAGGCAGCTCCTCTCCG--21889	200
TMEM65_CCGCAGCAGCACCAGGA--21890	1437
TMEM65_GCTCCACCACCCACCCC--21891	227
TMEM65_GGGCACGCACCCCAAGA--21892	136
TMEM65_GTCCGGCTCCTCAGCAG--21893	542
TMEM65_TGAGATCAGGAATTGAC--21894	1017
TMEM65_TGCCGCTGCTGAGGAGC--21895	306
TMEM65_TTGAAGCATTGGCTTCC--21896	525
TMEM70_AACTGCCTCTCTGCGGA--21897	387
TMEM70_CAGAGGCCCGGGGACCT--21898	28
TMEM70_CATAGCATTGTAGGTAA--21899	498
TMEM70_CATCATGGGAAGCTTTA--21900	675
TMEM70_CTCCAGCAGCGGGCCTT--21901	40
TMEM70_CTTCACTTTATTACAAA--21902	72
TMEM70_GGAAGGCTAATTTATAC--21903	798
TMEM70_GGTAGCCGGCTGGAGTA--21904	425
TMEM70_GTACTCCAGCCGGCTAC--21905	114
TMEM70_TGTCTGTTGTGGCCTCA--21906	1161
TMEM91_AAGGCAGCGATGCCAAC--21907	896
TMEM91_ACAGGGGAGCCGACCAG--21908	285
TMEM91_ACCCCTGCCCAGAAGCC--21909	12
TMEM91_CCAAGCCGAGGTGGTCG--21910	481
TMEM91_CTGGCCTGGGGGAACCA--21911	28
TMEM91_GGCTTTGCGGGCGGTGT--21912	249
TMEM91_TGACAGTGACTCGGACT--21913	235
TMOD1_AAATGAGCTGGATGAGC--21914	679
TMOD1_ACCACCAAGGCGCCCAC--21915	1259
TMOD1_CCATCATGAACAAGGAG--21916	85
TMOD1_GATGAAGATGAAATCCT--21917	1348
TMOD1_GGTTCTTCGTCGGGCAC--21918	1026
TMOD1_TAAGGACCGAGAAGATC--21919	133
TMOD1_TAGAGGAAACGCTGGAA--21920	270
TMOD1_TCCTAAGCAGAAGCCAC--21921	1167
TMOD1_TTAACCTCAATAATATC--21922	981
TMOD1_TTCTGCATATGCCTTGA--21923	2191
TMOD2_AATCTTGATTTCTGTCA--21924	233
TMOD2_CTTATTTCCACATTTGT--21925	435
TMOD2_GAAACAGCCAACAATAA--21926	433
TMOD2_GACCCTTGACCCAGAAC--21927	95
TMOD2_GACTTTGTGCCCTTCAC--21928	1129
TMOD2_GATCCTGGCCCTGGTAG--21929	574
TMOD2_GCAAATTGTGTACTCCA--21930	911
TMOD2_GGTGCTCGCGGTCAAAG--21931	899
TMOD2_GGTGGTTCCTCAAATAC--21932	1375
TMOD2_GTCATTATTCTTTGTGA--21933	1194
TMOD3_AACAGAACTGAAACAAC--21934	515
TMOD3_ACATTTCACATGTGTGT--21935	681
TMOD3_AGATGCTCTCTATCAAA--21936	586
TMOD3_ATGAAGATGAGCTCCTT--21937	617
TMOD3_ATTGGAGCATAAAGACA--21938	584
TMOD3_CAACAGGGTCATTGCTC--21939	298
TMOD3_GAGTCCAACTTTATCAC--21940	4
TMOD3_GGCACTGCCATTCCGTA--21941	2337
TMOD3_GGTGGCTCATCAAATAC--21942	1290
TMOD3_TGGTGGACTTTGATGTC--21943	160
TMOD4_ACTGGCTTATACTTGTC--21944	538
TMOD4_ATCATATCAGAAGGAAC--21945	750
TMOD4_ATGAAGATGAGATCCTA--21946	950
TMOD4_CAAAGAGCGTGATGACT--21947	265
TMOD4_GAAATCTGCAACACTGA--21948	846
TMOD4_GCTCCAAGTACTGCAAA--21949	213
TMOD4_GCTGGACTGCGAACTAC--21950	297
TMOD4_GGTCCAGTGGCCCCGTT--21951	864
TMOD4_GGTCCGAAGCAATGACA--21952	526
TMOD4_GTCTTAGTCCAGCTGGC--21953	89
TMSB10_AATCGCCAGCTTCGATA--21954	643
TMSB10_AGACAAACCAGACATGG--21955	524
TMSB10_CTTGGCCTTATCGAAGC--21956	89
TMSB10_GAAGAAAACGGAGACGC--21957	135
TMSB10_GCGATTTCCCCCATGTC--21958	512
TMSB10_GGCCAAGCTGAAGAAAA--21959	1366
TMSB4Y_GAACAGGAGAGGCAAGC--21960	752
TMSB4Y_GTCTGACAAACCTGGTA--21961	349
TMTC1_ACATCCTATTCATACTG--21962	535
TMTC1_ATGCTGGTGAAAGAGAC--21963	195
TMTC1_CAGCGGTTCCCTCACAA--21964	473
TMTC1_GAAGAAGGGAGACACCG--21965	902
TMTC1_GTGTCTGCTGTTTCTAT--21966	468
TMTC1_TGACCCTGTGCTATGAC--21967	494
TMTC1_TGGATCAGGGCTGTGTT--21968	682
TMTC1_TGGGATCGTTGGCAGAG--21969	1065
TMTC1_TGGGCTGCGTGGACAGA--21970	323
TMTC1_TGTCCCCACGAGCTGTG--21971	439
TMX2_AAACCCCCCCTATATAT--21972	156
TMX2_ACTAGAACGGGACAAGA--21973	1094
TMX2_CAGGGTAGGGAGTTGCT--21974	361
TMX2_CCCACCCAACGCGAAGA--21975	0
TMX2_CTGCCTTCCTACTCGTG--21976	0
TMX2_GAAGAAAAGAATTGTGT--21977	390
TMX2_GCAAGGAGGCAATGCGG--21978	490
TMX2_GCCGACAGAAGGTAGTA--21979	0
TMX2_TACACGAGAGCAATTAG--21980	0
TMX2_TGCCGCGACTTTCACGA--21981	0
TMX3_AATTACCTTGCTATGGA--21982	1679
TMX3_AGAGTTGGACGGCCCTG--21983	25
TMX3_AGCGTGGAAGAGTTGGA--21984	1608
TMX3_CATTGGTTCTCCAGTTA--21985	603
TMX3_GATATGGTCGTCTGTAA--21986	1105
TMX3_GTCATCATGGATCAACA--21987	742
TMX3_TCAAACATTTGTTGACT--21988	707
TMX3_TCAGAGTTTGGAGTTCG--21989	467
TMX3_TGGCCATTGTAAAAAGC--21990	300
TMX3_TTGGCATATAATTATAG--21991	1693
TNKS_AACAGGCATTATGAAGC--21992	352
TNKS_AGTCTGTTATTGTGCCA--21993	100
TNKS_ATGAAGTAGAAACCGCT--21994	1224
TNKS_CCCGCTGCTAGATGTAA--21995	560
TNKS_CTCCATCATCACGAGCG--21996	1251
TNKS_GAGCTGACCCAAACATT--21997	825
TNKS_GGAGCTGTTGTTGATGA--21998	1726
TNKS_GTACCGTCAACCGGGTC--21999	804
TNKS_TGCCGCGGGGAGGCGAA--22000	313
TNKS_TTACTGCCACTGCCGGC--22001	582
TNNI1_AAGGTGATGGACCTCCG--22002	798
TNNI1_ACTGAGGGACAGGCCAC--22003	218
TNNI1_CGGGAGGCAGTGATCTT--22004	341
TNNI1_GCCTTCCATGCCAGACA--22005	1429
TNNI1_GCGTCGAGTCCGTGTCT--22006	290
TNNI1_GGAGCACGAGGAGCGCG--22007	281
TNNI1_GGAGCGATACGACATTG--22008	578
TNNI1_GGAGCTGCACGCCAAGG--22009	560
TNNI1_GTTGGCCCGCAGATCCA--22010	423
TNNI1_TGAGGTCGGAGACTTGG--22011	493
TNNT1_AAGGTGCTGTCCAACAT--22012	1297
TNNT1_ATCAAAGGAGGCACCAC--22013	1460
TNNT1_ATGTACATTTCGAGCAG--22014	813
TNNT1_CAACGCGCTCCCCTTCT--22015	188
TNNT1_CATGGAGAAAGACCTGC--22016	555
TNNT1_CCCAGGAGCTGTCGGAC--22017	29
TNNT1_CGTGGTAAGCGGCAGAC--22018	166
TNNT1_GAAGGAACGCGAACGTC--22019	600
TNNT1_GCTCGGCTCTCTCTGAC--22020	343
TNNT1_GCTTCTTACGCTCGGAG--22021	492
TNNT2_AGAGAGGGCTCGACGAG--22022	585
TNNT2_AGAGGATGCTGAAGCAG--22023	180
TNNT2_AGGCTCACTTTGAGAAC--22024	835
TNNT2_CTTGGGAGGCACCAAGT--22025	396
TNNT2_GAGACGTCGGGCAGAGC--22026	481
TNNT2_GCGCCTGCAACTCATTC--22027	716
TNNT2_GGAGCGGCAGAACCGCC--22028	164
TNNT2_GTTTGGACTCCTCCATT--22029	2044
TNNT2_TCGTTTCTCTCAAAGAC--22030	179
TNNT2_TGACATAGAAGAGGTGG--22031	512
TNNT3_AATCTCCAGCTGGTGCA--22032	420
TNNT3_CAAGGCCAAGGAGCTCT--22033	245
TNNT3_CCCAGAAGGGGAGAAAG--22034	193
TNNT3_CTCAACATCGATCACCT--22035	138
TNNT3_GCAAGAAGCAGACAGCC--22036	162
TNNT3_GCGCCGTGCAGAGAGAG--22037	1131
TNNT3_GCTGTAGTTGGCTCCCA--22038	217
TNNT3_TCAGAACAAAGACCTAA--22039	462
TNNT3_TGCCAAGAGGAGGGCAG--22040	592
TNNT3_TTCGTGCAGAGAAGGAG--22041	4184
TNPO1_ACTCCTTCAACAGCTGC--22042	477
TNPO1_AGTACATCTTTGCATAT--22043	2592
TNPO1_ATAAGCTCAGGCAAGTA--22044	51
TNPO1_ATGAAGAACCAGAGGTA--22045	16
TNPO1_CACAACTATAGCCTCCA--22046	106
TNPO1_CACGGTTCTCTGGATGG--22047	202
TNPO1_CCCACAAGATCATTGAG--22048	905
TNPO1_GTTGCTCGAAGTTCGAA--22049	417
TNPO1_TGGAAACCTGACGAGCA--22050	315
TNPO1_TGGGTTGTTAAAGAATC--22051	662
TNPO3_ACAAGTCTTTCAAGTTC--22052	10
TNPO3_ACCTGTGTAGAAAAAGC--22053	964
TNPO3_AGGATCTCCAGCAAAAA--22054	203
TNPO3_ATTAGCTCCAATTCGTA--22055	644
TNPO3_CAATGAGTCCCGTAAAG--22056	54
TNPO3_CCCTACAGATGCCTTCC--22057	226
TNPO3_GCCGGATCTGTAACAAC--22058	49
TNPO3_GGAAGTTGGTTTAACTT--22059	368
TNPO3_GGGGAGCTCATAAAATG--22060	7
TNPO3_TGCCACGGCCATATGAT--22061	93
TNR_AGCAGTTGGCGTTGCAC--22062	1543
TNR_AGCGGGTGCCTGGAGAT--22063	312
TNR_CAGCACCTGGGCTGAAC--22064	764
TNR_CCTTCCCATCACTGCCA--22065	1032
TNR_CGACAGGTCCATTGAGC--22066	418
TNR_GATCACAGAGACCACCG--22067	2341
TNR_GATCGAGATGCTGGAGA--22068	1362
TNR_GATCTCTTACCAGCCGA--22069	60
TNR_GATTTCCCACCCATCGA--22070	120
TNR_GTAGACGCTGATGTTGT--22071	385
TNXB_CACGCGGACATGTCCGA--22072	729
TNXB_CAGGCCCCTTCTCTTCA--22073	1366
TNXB_CGGGGACGCTGCAAGGA--22074	242
TNXB_CTGGGGGCTCGGTGCCT--22075	37
TNXB_GCGAGGACTGTGGTACG--22076	888
TNXB_GCTTTACGAGCACACAG--22077	294
TNXB_GGGACTGCCAAGGCCGT--22078	104
TNXB_GTGACGACTGTGGCATG--22079	2447
TNXB_GTTAGAGCATACTGGGC--22080	302
TNXB_TGACACTGCCAGCCCCC--22081	209
TOMM20_AACAGCGCCATCGCCGC--22082	1279
TOMM20_AAGGGCCCCGCATACAC--22083	291
TOMM20_AGAAGCATCTGGAACAC--22084	33
TOMM20_AGCATCTGGAACACTGG--22085	65
TOMM20_ATCGCCGCCGGTGTATG--22086	712
TOMM20_GCAGTACCCAATGAAAA--22087	111
TOMM20_GCATACACCGGCGGCGA--22088	87
TOMM20_GCCTGTTCTTGAAGTTG--22089	92
TOMM20_GCTTAGTCAGAAGCATC--22090	257
TOMM20_GGCCCCGCATACACCGG--22091	592
TOMM20L_AATACAATAGCCCAGGA--22092	94
TOMM20L_ATGGGGATTCAACACCT--22093	316
TOMM20L_CAGGCGGCGCTTGAACG--22094	394
TOMM20L_GAAGGCGAAGGCGCCAC--22095	1023
TOMM20L_GGCCAAGAGGCGGAGGA--22096	352
TOMM20L_GGCGCCTTCGCCTTCCT--22097	96
TOMM20L_TACGGATGGGAGAACTT--22098	1125
TOMM20L_TCAAAAGGCTGAGGAGC--22099	28
TOMM20L_TCTCAAATACCTTGGGA--22100	5
TOMM20L_TTGCTCGCACACTAAAA--22101	281
TOMM22_AAGATCAAAAGTGGCTC--22102	168
TOMM22_AATTCGTCCGGGGACTG--22103	4
TOMM22_CAATTCGTCCGGGGACT--22104	15
TOMM22_CCTAACACAGGGCTCTC--22105	329
TOMM22_CCTGTCGGAGAGACTAT--22106	100
TOMM22_CTGGGGTTCCCCTGCAC--22107	121
TOMM22_GACGAATTGCTCCCGAA--22108	674
TOMM22_GCTCTACCCTCACTTCC--22109	358
TOMM22_GGAGGAGGACGACGATG--22110	61
TOMM22_GGGCAGCCTTGTGGATT--22111	28
TOMM34_AGCAGCATGTCACTTGA--22112	3043
TOMM34_AGCTTCAGGCGCCACTC--22113	465
TOMM34_CAACGGCCAGTACGCCG--22114	423
TOMM34_CGAGTCCATGAGAGCTC--22115	97
TOMM34_GAACACTTTCTTCTTCT--22116	247
TOMM34_GATGCTCGCCGCAGCAG--22117	183
TOMM34_GCTCCTCCACAGAGTCT--22118	325
TOMM34_GTGACGTCAGCCGTAGA--22119	29
TOMM34_GTGGTTCTCCGAAGGCA--22120	145
TOMM34_TTTCAGCTCAGAAGAGG--22121	545
TOMM40_ACAGTGCCCTCCTCTCC--22122	37
TOMM40_ACTCCTCGAATGTGCCC--22123	203
TOMM40_AGCCCTCAGCACAATCG--22124	52
TOMM40_CCGCTGGGAGGCAGCCT--22125	145
TOMM40_CGAGTCGAAGTTCGGAA--22126	235
TOMM40_CTTTACCTTTGAAGAGG--22127	27
TOMM40_GAGAGCTGGTCTACCAC--22128	22
TOMM40_GCCTGTTTCCCGCGTAG--22129	183
TOMM40_TGGCAGTCTCAACGCTC--22130	11
TOMM40_TGGCGGCAGCCCCACGA--22131	102
TOMM40L_AAGTCCCCATTGGTGCC--22132	35
TOMM40L_ATATCCCGGCAAGCCCA--22133	185
TOMM40L_CCAAGAGGAGCAAGACC--22134	326
TOMM40L_CGGCCTATGCAGGGGAT--22135	179
TOMM40L_GAAGCTCGTTGTCAACA--22136	622
TOMM40L_GACTCCCCAATCAGGTC--22137	1149
TOMM40L_GATGAGTGAGGCTCTGC--22138	618
TOMM40L_GTTTATCACCGGCGGCC--22139	40
TOMM40L_TTCCCAGCACAGATGGA--22140	562
TOMM40L_TTTGATGGCGAGTATCG--22141	165
TOMM5_ACCCGGAGGAGATGAAA--22142	760
TOMM5_CTTCGAACTGAGCTGAA--22143	536
TOMM5_GCCGAAGCTGGACCCGG--22144	495
TOMM5_GCGCGAGGCCCTCAATC--22145	297
TOMM5_GGGCCTCGCGCCGAAGC--22146	239
TOMM5_GGTCCAGCTTCGGCGCG--22147	193
TOMM6_AGCCAGCAGCGCTCACC--22148	762
TOMM6_CAATCTCCCACGTTGTC--22149	166
TOMM6_CGGGAGTTTGGCTGGCC--22150	22
TOMM6_GAAATACCGGACAACGT--22151	1031
TOMM6_GAAGTCATTCCTATCAG--22152	949
TOMM6_GAGCCAGCAGCGCTCAC--22153	522
TOMM6_GAGTGACATTGACCTCA--22154	876
TOMM6_GCTCACCGGGACAGTGC--22155	335
TOMM6_GTCCCGGTGAGCGCTGC--22156	921
TOMM6_GTGGGAGATTGGCTTCG--22157	0
TOMM7_ACTACAGCAGCTCTTCA--22158	263
TOMM7_ATTATAATAATAGTCGT--22159	533
TOMM7_CAGTTTGCCATTCGCTG--22160	58
TOMM7_CCAGTTTGCCATTCGCT--22161	993
TOMM7_GCAATCAGCGGACAGCA--22162	237
TOMM7_GCCAGTTTGCCATTCGC--22163	1432
TOMM7_GGTGGGAAGATCATGGG--22164	384
TOMM7_GTTGGTTCAGGCATTCC--22165	295
TOMM7_TACAGCAGCTCTTCAAG--22166	176
TOMM7_TACAGGTAAGAAAGCAG--22167	567
TOMM70A_CAACATTCTTCTCTGTA--22168	249
TOMM70A_CAAGCAGCCAAGAATAA--22169	360
TOMM70A_CCGACTCCACAGGTATA--22170	240
TOMM70A_CTGTGTGTATATTAGAA--22171	329
TOMM70A_GAGTTTAAGAACTTTAT--22172	0
TOMM70A_GCGATGGCAGCTGGCTC--22173	20
TOMM70A_GGCCGCCTCTAAACCTG--22174	624
TOMM70A_GTTCGCTGTTGCGCTTC--22175	262
TOMM70A_TACCGAGCTCCGGGAGT--22176	325
TOMM70A_TATTCAGTGCTATACTG--22177	105
TPD52_AACAGACCCAGTCCCTG--22178	308
TPD52_AGAGATGGACTTATATG--22179	353
TPD52_ATCTGAAACCTTATCCC--22180	1052
TPD52_CACCTGCTCGAGCCGCC--22181	1304
TPD52_CACGTCTTGCCACCCTT--22182	190
TPD52_GAGATCAAGCGGAAACT--22183	397
TPD52_GGAGATGAATTTCCACT--22184	1317
TPD52_GGCTTTGGCTCGGCGCG--22185	514
TPD52_GTTGCATCTCCCGGATC--22186	312
TPD52_TGCCACAGAGACCCTCT--22187	538
TPGS1_AGAGGCCGGGGCTGGAC--22188	32
TPGS1_AGTGCCTGAGCGCCGGC--22189	1723
TPGS1_CCAGTCGGTATCCCGGG--22190	115
TPGS1_CGGCGCCACCACCTCCT--22191	33
TPGS1_GAAGGCGATCGGCTCCT--22192	410
TPGS1_GAGTTCGTGGCGCGCGC--22193	10
TPGS1_GCGGCAGGTCGGCGTGA--22194	1060
TPGS1_GCTCACGTTGTTGTTGA--22195	635
TPGS1_GGAGAAGCGGCGGCAAG--22196	156
TPGS1_TCCGTGAAACCGGCCGG--22197	366
TPGS2_ATTAGGAAGTGAATACA--22198	553
TPGS2_CACCTCAGTCACACCTG--22199	677
TPGS2_GATGCGCGTGATGCCCA--22200	1221
TPGS2_GATTCATGCAATGGCAG--22201	3457
TPGS2_GCGGTAATAGGCAGTAA--22202	1903
TPGS2_GGAAGCCATTGGTCATC--22203	412
TPGS2_GGAGGAGGCATCGTCCC--22204	553
TPGS2_TCAAAGTGAGGCTTCTC--22205	735
TPGS2_TCATATGATTTCTTCCT--22206	205
TPGS2_TGCCTTGTCTACAAAAG--22207	765
TPM1_ACTGCAAAAGAAACTCA--22208	532
TPM1_AGAAAAAATGGAAATTC--22209	490
TPM1_ATCTTCAGCAATGTGCT--22210	902
TPM1_CGACAAGGAGAACGCCT--22211	19
TPM1_CGACCTGGAACGTGCAG--22212	431
TPM1_CGTCCGCCTGCTCCTGC--22213	2088
TPM1_CTGTTGCCAGACGCTCC--22214	89
TPM1_GAACAGACGCATCCAGC--22215	650
TPM1_GGCGGAGGCCGACAAGA--22216	267
TPM1_GGGGAGTAGCTCGCTGG--22217	458
TPM2_AATGCGGCGGTTCAGGG--22218	1928
TPM2_CCTCCAGAAGAAGCTGA--22219	3031
TPM2_CTCATCAGCCGCCTTCT--22220	30
TPM2_CTGCTCCAGTTTCTCCT--22221	2442
TPM2_GATCCTGGAAGGAGAGC--22222	568
TPM2_GATGCAGATGCTGAAGC--22223	126
TPM2_GTCGGCTTCGGCCTGCT--22224	112
TPM2_TGAAGGTCATCGAAAAC--22225	847
TPM2_TGTAGCCAGGCGCTCCT--22226	572
TPM2_TTCTGAATCCGTGAAGG--22227	179
TPST1_AGTGTGGTTCCACTCCG--22228	932
TPST1_ATCAAGCCAGTCAATGT--22229	613
TPST1_CCATGGAATGCCATCAC--22230	503
TPST1_CCTATGCTTGCCAAGCT--22231	96
TPST1_CCTTTAATATTTATTGG--22232	228
TPST1_GAAGCAGAACTTACTAT--22233	139
TPST1_GATTCGGGGAATGACCC--22234	1082
TPST1_TAAAGAGAAGATCCGCC--22235	147
TPST1_TCTTGTAAAACATCTGG--22236	115
TPST1_TTAGGTGGGTTGGCATA--22237	289
TPST2_CACGCGCGGGATGATGC--22238	463
TPST2_CATGGCGCGCATCAACG--22239	458
TPST2_CCAGATCGCCCCCATGC--22240	132
TPST2_CGAGCGGTCCACGGACC--22241	28
TPST2_GCAAACCCCCCCAACTA--22242	198
TPST2_GCGCCTGTCGGTGCGGA--22243	305
TPST2_GCGGTATTCCACGTGGT--22244	624
TPST2_GTGCTGGCGGTTCAGCT--22245	1448
TPST2_TCATCAACAACACACAG--22246	1415
TPST2_TGTACTCTTGGGGATAT--22247	523
TRAK1_AAAGTAATTCTGGACTG--22248	28
TRAK1_ACATAGATGCTGTCACT--22249	1684
TRAK1_CGCCGAGACGTGGTATT--22250	370
TRAK1_CTCGTTCCTCTCGGTTA--22251	203
TRAK1_GAATTGGCCGCTCGCAT--22252	653
TRAK1_GCAGGTGGAACACATCA--22253	1418
TRAK1_GCATGAGCTGTCCATGA--22254	3372
TRAK1_TAGTATCTCAGAGGAAC--22255	180
TRAK1_TCTCAAAGACACGCTTC--22256	174
TRAK1_TGATCTCCTCTTGCTGG--22257	235
TRAK2_AACAACTACCACAGTAT--22258	671
TRAK2_ATGTAAAAATTGCATTC--22259	283
TRAK2_CTCAGTCTCCACACCAG--22260	571
TRAK2_GAACTCGCTGCTCGAAT--22261	944
TRAK2_GACTCATTGAACCGAAG--22262	1072
TRAK2_GATGTCATTGTAAGTTT--22263	47
TRAK2_GTCTCTTCAGCAAGGAC--22264	117
TRAK2_TAGCAATCACAGAGACT--22265	585
TRAK2_TCCCAATTGCTCCTCCA--22266	345
TRAK2_TCTCCCTGAAGTTGAGC--22267	1086
TRAPPC10_AAGCAATGTCCTGAGTT--22268	2284
TRAPPC10_AGCTGCTGAGAGAGCGT--22269	147
TRAPPC10_CATTCTGCCACTTGGTG--22270	813
TRAPPC10_CCAGTAAATATGGAGGA--22271	347
TRAPPC10_CTCATAGCTCTGTGGAC--22272	140
TRAPPC10_GAATCATCTTCGGAGCC--22273	40
TRAPPC10_GCTCTCCGACCCCTTGA--22274	85
TRAPPC10_GCTTTGTTTCCTTCTTT--22275	391
TRAPPC10_TAGATCACCGGCGGCAG--22276	135
TRAPPC10_TCCACAATAGAGGTTCG--22277	572
TRAPPC11_AGCAATTGCATCCAATG--22278	99
TRAPPC11_AGTACCAATTTCTTTCA--22279	1430
TRAPPC11_CATAGAACACAACCACC--22280	0
TRAPPC11_CCTGTTTGTGTTTCTAA--22281	1254
TRAPPC11_GCCCGTTAGAGTAACAA--22282	3
TRAPPC11_GGATACTCATGGTCACC--22283	89
TRAPPC11_GGATCTTAAAGACTGGC--22284	42
TRAPPC11_GGCAACATAATTCCACA--22285	17
TRAPPC11_GGCAGCATACTATGCCC--22286	158
TRAPPC11_TGTGATTATCGGAGTGA--22287	43
TRAPPC12_AGCAACCCCTGCTCCTC--22288	602
TRAPPC12_CGGCTCGAAGCCGTCCC--22289	103
TRAPPC12_CGTCGCCCTCGCTGTTG--22290	232
TRAPPC12_GAGGAAACCATCGATCT--22291	745
TRAPPC12_GCACTACTAGTGAAGTT--22292	3131
TRAPPC12_GCCGTAGCCCTGGCCGT--22293	635
TRAPPC12_TGAATCTGTCGTGTGGC--22294	99
TRAPPC12_TGAGGAGACGTCCGCAC--22295	339
TRAPPC12_TTCAGCTTGTCCGCGAG--22296	758
TRAPPC12_TTGGTACCTGCACTCCG--22297	277
TRAPPC2L_AATTTCGTTGTCTCGAA--22298	209
TRAPPC2L_ACATTTCTCCAAAGTGA--22299	161
TRAPPC2L_AGAAGATCTCCGCAATG--22300	384
TRAPPC2L_AGGAGTTGTGTAGCTTC--22301	155
TRAPPC2L_CATCGCGGTGATTGCCA--22302	744
TRAPPC2L_CTACGTCACCAACTCCA--22303	708
TRAPPC2L_GACTGGATGCGGTCCCC--22304	2104
TRAPPC2L_GCACACATCTCTGGACG--22305	453
TRAPPC2L_TATCTGCACAGCTGGTT--22306	651
TRAPPC2L_TGCTGCGAATGTAGAGG--22307	706
TRH_AACCTGACCGGTGTCCC--22308	570
TRH_AAGCCTCATCTTCTCGT--22309	1492
TRH_AGAGCGAGCAGCAACCA--22310	733
TRH_AGTCAGATTGAAAGATC--22311	163
TRH_ATGTAACCCAGCACAAG--22312	403
TRH_CCAGCAGGAGGCAGTGA--22313	1094
TRH_GAAGAAGGGGGGGCTGT--22314	0
TRH_GGTCCCCTTGCAGCCGC--22315	1419
TRH_TCCAGGCAAAAGAGAGG--22316	338
TRH_TGACTTCCTGCGCCAGG--22317	518
TRIOBP_ACGTGGACGCGGCTCTC--22318	1233
TRIOBP_AGGAAGGGCCGGAGGCG--22319	10
TRIOBP_CTGCTCAACTTCAAGAA--22320	418
TRIOBP_GAGGTGGTGGTGAGCGA--22321	677
TRIOBP_GCGGTGCAGCGCAACTA--22322	711
TRIOBP_GGCTGAAGTTGGACGTA--22323	1323
TRIOBP_GTCATGGCGGCGCCCCA--22324	280
TRIOBP_GTTCCGCCGGATGCCTG--22325	341
TRIOBP_TCGATCTTGGACGAGCC--22326	9
TRIOBP_TGCTGTCTATACCTTGT--22327	370
TRIT1_AAAATTCCTATTGTTGT--22328	281
TRIT1_AGATTCAATGTAATAAT--22329	632
TRIT1_AGTGATTGACCGAAAAG--22330	268
TRIT1_CCCGGAAACAAAACCGA--22331	100
TRIT1_CTAGGCCAGCGGCTCGG--22332	32
TRIT1_GACCAATTACACAGTGG--22333	208
TRIT1_GAGGTAGGGTCCGTTGC--22334	810
TRIT1_GCACGAGCAGTTCCCGT--22335	2319
TRIT1_GGCAGATTCTCTGCTCT--22336	172
TRIT1_TGATCGAATCATCATTG--22337	177
TRMT1_ACTGGGAAAGGCGATTT--22338	609
TRMT1_AGACCAACCTCGCACAG--22339	669
TRMT1_AGAGCACCCGGGCGGAG--22340	307
TRMT1_CAAATCGAATGGAACGT--22341	188
TRMT1_CTGAATGCGAGCAAACT--22342	286
TRMT1_CTTGGCTCGGCTGTACC--22343	278
TRMT1_GAAGGACACGCAAAAAG--22344	545
TRMT1_GAGACGACAGTCACCGA--22345	1404
TRMT1_GATTGAATTCCTGCACC--22346	479
TRMT1_TTCTTCTCCGTAGGGCC--22347	126
TRMT10C_AAAAAGTGAAAAAAGCT--22348	77
TRMT10C_AAAGTAGTCATAACATT--22349	302
TRMT10C_AAATGGCACCAAAAACC--22350	130
TRMT10C_AATGAAAGCAGCAGCAA--22351	871
TRMT10C_ACAAAGTTTATGTAATT--22352	307
TRMT10C_ACAGAGAGTTAGTTAAA--22353	100
TRMT10C_AGAAACACATTCCATAA--22354	55
TRMT10C_AGCTAGAGTTGGATAAG--22355	504
TRMT10C_ATAGCAATGGGCTGGAA--22356	205
TRMT10C_TGCCATTTACCCTTCAT--22357	261
TRMT2B_ACTGTGGGGTTCTACCT--22358	354
TRMT2B_AGAAGGTGGACTTATTT--22359	259
TRMT2B_ATACTTCATCTCCATGG--22360	316
TRMT2B_ATGTTGTGACACCACTC--22361	744
TRMT2B_CCAGAAATCCACCAGGA--22362	175
TRMT2B_GACCACTAGATGGTTCC--22363	1428
TRMT2B_GATTGCCATCTGGACCT--22364	494
TRMT2B_GTGGGACTCTTCTCTTA--22365	388
TRMT2B_TCCGCACCAATAGCCAA--22366	678
TRMT2B_TCCTTTCTGACATTTCG--22367	1649
TRMT61B_AAAAGACCACCATGATC--22368	634
TRMT61B_AGGTCATTGTCAGAGAT--22369	369
TRMT61B_CCTAGAGACCTGCGAGA--22370	437
TRMT61B_CTAATGGCATGGTGCCG--22371	67
TRMT61B_CTCTTCGACCTCGGTAG--22372	291
TRMT61B_CTTGCAAAACAGAAAAA--22373	148
TRMT61B_GCCGTGCAGGAATGAAT--22374	6366
TRMT61B_GGGCAGGAGCCCTTCGA--22375	921
TRMT61B_TCCAAAACAGTATCACC--22376	106
TRMT61B_TTGCTAGACCAGTACAC--22377	444
TRMU_ACGTTAAGAAGCCCGAA--22378	641
TRMU_ACTCACTGGATGAACAT--22379	1755
TRMU_ATCTTCACAGTCTTTGT--22380	107
TRMU_ATGAGTATGAAAAAGGA--22381	910
TRMU_CAAACTATGTCAGGATT--22382	127
TRMU_CCGCGCTGCTGCTGAGG--22383	2058
TRMU_GCACACGACGTGCCGCA--22384	2627
TRMU_GCAGATGCCATTGCCAC--22385	129
TRMU_GTGTGCGCCCTGTCCGG--22386	167
TRMU_TAGGACACTTGATGGAA--22387	747
TRNT1_ACGGAACAATTACTGCC--22388	130
TRNT1_ATTGATGTCACCACTGA--22389	469
TRNT1_CTTCTGTGAAAAGTGAC--22390	913
TRNT1_GCAAAATCTATATCCTG--22391	91
TRNT1_GCCTGTATCATTGGCAC--22392	1169
TRNT1_GCCTGTGCCAATGATAC--22393	554
TRNT1_TACCCCTACTCAAATGA--22394	31
TRNT1_TAGAATTTACAACTGAC--22395	61
TRNT1_TAGCAGGAGGAGCAGTG--22396	290
TRNT1_TGAGGTGCCTGTATCAT--22397	210
TRPC1_ACTAAGTCTTGTGGAGG--22398	846
TRPC1_ATTATGAGGAACTAGCC--22399	35
TRPC1_GCTCGTCACTAGACGTA--22400	229
TRPC1_GGCCCTGTACCCGAGCA--22401	2137
TRPC1_TCAAATGCTCTCAGAAT--22402	100
TRPC1_TCTAATAATGTTAACAG--22403	0
TRPC1_TGAGCAGCTAAAATGAC--22404	329
TRPC1_TTCACAGCCAACTGCAT--22405	254
TRPC1_TTCGGCGAGGAAGAGGA--22406	476
TRPC1_TTCTGCAAAAAACAAAA--22407	83
TRPC4_AATTGAAAATGAGAACT--22408	167
TRPC4_AGAGCAGTTCTTCCGAG--22409	961
TRPC4_ATCAGAAAAGAAGTCGT--22410	464
TRPC4_CGGACCTCGTGGGGTCG--22411	66
TRPC4_CGTGTCCAGTTCAGATG--22412	534
TRPC4_CTGTTGACAATTGGGCT--22413	126
TRPC4_GAGACCGCATCCCTCTA--22414	723
TRPC4_GTGACATGTTTCATAAT--22415	691
TRPC4_TGTCAAGAAATCCCTAG--22416	538
TRPC4_TTCCCAACTTAACTGAA--22417	167
TSEN34_ACTGGACACGCCAGTCC--22418	120
TSEN34_AGTCACGGCGCCGATCT--22419	769
TSEN34_CGAAGAGGCGCGGCTCT--22420	31
TSEN34_CGGCCGCTCCCTGGTGT--22421	267
TSEN34_GAGCGCCTTGGCAGCTG--22422	581
TSEN34_GAGGGCCTGCACCGCCT--22423	52
TSEN34_GCGCTTGAAGGATGTCA--22424	1922
TSEN34_GGCCTCCTGGCTTGAGC--22425	133
TSEN34_GTTCTGGCGGGGCCCGC--22426	454
TSEN34_TGAGACCAGTGATGGCC--22427	245
TSGA10_AGAACTTAAATGCATGC--22428	265
TSGA10_AGGCTCACCTGGAACAA--22429	463
TSGA10_ATGCCTGCAAGCATGTT--22430	430
TSGA10_CCATTTGGCAGAAATTC--22431	392
TSGA10_GAAGAAATCAGCATTCT--22432	199
TSGA10_GAGATAGTCTAAGGGAG--22433	995
TSGA10_GATACCGAAAGTGAACT--22434	1134
TSGA10_GGAAACCATAAGCACTG--22435	863
TSGA10_GTTGGTGATGGGCGTCT--22436	62
TSGA10_TGTGCCGTTGTTGATTT--22437	357
TSHZ3_AGCATGGTGATAAAGAG--22438	3786
TSHZ3_CTAAACAGAGTGGGCAG--22439	166
TSHZ3_GACTGTGTCGGATAGCC--22440	70
TSHZ3_GCCTGCTGCTTCCTCCT--22441	1136
TSHZ3_GGAAGCAGCAGGCGCCC--22442	743
TSHZ3_GGGAGTTCTGGTAGCTG--22443	952
TSHZ3_GTACATGTGCCCGGAGA--22444	182
TSHZ3_TCAACTCACAGGGCACC--22445	612
TSHZ3_TGAGACCAGTGACCGAA--22446	809
TSHZ3_TGGGACCGTGACCTCCT--22447	234
TTC19_AGTACCATGTGTAGCTC--22448	540
TTC19_AGTTACCTCCTTGGAGG--22449	375
TTC19_CAGGCCAGACGCGCTCC--22450	159
TTC19_CGGCCCGCAGGAAGCCT--22451	73
TTC19_GAGCAGCAGGGAGCCGA--22452	152
TTC19_GCGGCGGGAGCATGTTC--22453	1892
TTC19_GGCTGGCAGGAGGTCCG--22454	64
TTC19_GTCACTCATCAGCACAA--22455	1831
TTC19_GTTCTCGAGGCCCGCTG--22456	888
TTC19_TGCGGCGCGACTCGGGA--22457	417
TTC37_AAGAGCTTCATCAACTA--22458	384
TTC37_ATCACCAAGTACTTTAT--22459	67
TTC37_GATTCAAAAAGTGGTCC--22460	1165
TTC37_GCTAAGGATGACTTGCC--22461	28
TTC37_GTCTGCTAGATTGAAGA--22462	1028
TTC37_GTTGATAAAAACACGGC--22463	228
TTC37_GTTTATCATTCCTTCAC--22464	239
TTC37_TAATATCCCAGGACTTT--22465	123
TTC37_TGTCTGCAAGAAACTTG--22466	949
TTC37_TTGGCCTATCGGAACAA--22467	139
TTLL1_CATCAAAAGATACAGGA--22468	1270
TTLL1_CCTTGTGGCAAGGCCCA--22469	182
TTLL1_GAAAATGGTTGACTATT--22470	1004
TTLL1_GATCTGTACCGAAATTC--22471	812
TTLL1_GCGCAGTGGACGGTACG--22472	1523
TTLL1_GCGTTGAAGCTGGATAT--22473	152
TTLL1_GGCAGCATATAGGTGAC--22474	132
TTLL1_GGCAGGGAAAGTAAAAT--22475	1699
TTLL1_TCTCACAGATCAAAAAG--22476	21
TTLL1_TGACAGAAAACGAGGAC--22477	211
TTLL3_AAACGCCAAAATCTACG--22478	395
TTLL3_CATCGACAAGGACCTGG--22479	2053
TTLL3_CCGCGGGACTTGGCTCC--22480	19
TTLL3_CCGTCCTTCATCACCAC--22481	2263
TTLL3_GGATGTCCTCACAGCGC--22482	171
TTLL3_GTCTATCTGGGGTACCA--22483	74
TTPA_AGATCCAGGGATCCCAC--22484	606
TTPA_AGATCTGCACTTATTTC--22485	124
TTPA_ATAAGCTGTAAAAACTT--22486	311
TTPA_CGGGACGCCAGCTTCCC--22487	228
TTPA_GGATTTCGATCTGGACC--22488	1477
TTPA_GGCGCGATCCCAGCCCT--22489	102
TTPA_GGTAGCGCGTTGAGCTG--22490	1381
TTPA_GTAGAAACTCAGCGGAA--22491	521
TTPA_TACAGCAGCAATCTTCT--22492	426
TTPA_TATTATTGGCCTCCTAA--22493	518
TTR_ACTGGTATTTGTGTCTG--22494	1299
TTR_AGAAGGGATATACAAAG--22495	857
TTR_AGGACACTTGGATTCAC--22496	2123
TTR_AGTCTGGAGAGCTGCAT--22497	285
TTR_CAATGGTGTAGCGGCGG--22498	351
TTR_CTTTCTGAACACATGCA--22499	559
TTR_GTGGTGGAATAGGAGTA--22500	384
TTR_GTTCTAGATGCTGTCCG--22501	941
TTR_TGCCTTCCAGTAAGATT--22502	487
TTR_TTCACAGCCAACGACTC--22503	70
TUBA3E_AGCCAGTAATTACGCCA--22504	913
TUBA3E_CAGCCAGTAATTACGCC--22505	679
TUBA3E_CCCCAAAGACGTCAATG--22506	1318
TUBA3E_CGTGTGGGTGGTTAGGA--22507	1540
TUBA3E_CTCCCTGCGATTTGATG--22508	2451
TUBA3E_GATCGAACTTATGGACC--22509	368
TUBA3E_GCCCCTGGCGTAATTAC--22510	1087
TUBA3E_TGAGATGACTGGGGCGT--22511	37
TUBA3E_TGCGGGGGTACGGCACG--22512	133
TUBA3E_TTGTGAAGAGGTGGGCG--22513	335
TUBAL3_AACGGTGCTGGCCCGTC--22514	24
TUBAL3_ACAGTGTGGTGGACTTC--22515	1846
TUBAL3_AGCACTCTTCGTGGACT--22516	603
TUBAL3_AGCTTTGGAGGAGGCAC--22517	177
TUBAL3_CATCCTCCTTTCCGCTA--22518	766
TUBAL3_CCTCCCTCCGGTTTGAA--22519	1124
TUBAL3_GTGGAGATCCTGGGGGC--22520	40
TUBAL3_GTTTACGTCTCTCTTAA--22521	1017
TUBAL3_TCTTGTCTCACAGAAGA--22522	97
TUBAL3_TTACTCTGTGGGGTCGG--22523	284
TUBB8_AAGGGACACTACACCGA--22524	241
TUBB8_ACACTACACCGAAGGCG--22525	516
TUBB8_ATCGTGCTCACGCAGAT--22526	1361
TUBB8_CAGTGCGGGAATCAGAT--22527	1141
TUBB8_GATCTTACTGAGCAGAA--22528	1963
TUBB8_GCAGTTACTTTGCTGAC--22529	688
TUBB8_GCTCAGTAAGATCCGGG--22530	602
TUBB8_TCGTGCTCACGCAGATC--22531	1660
TUBB8_TTCGGTGTAGTGTCCCT--22532	271
TUBB8_TTCGTTATCTATGCAAA--22533	339
TUBG2_ACCCGTACCCCCAGCGA--22534	149
TUBG2_ACTGGTCTGTAGTGAGC--22535	610
TUBG2_CACTTCCATCTGCTTCT--22536	503
TUBG2_CAGGGTGATGATCTCCC--22537	544
TUBG2_CATTCAGTCGCTCCAGG--22538	263
TUBG2_CATTGTTCATGTAGCCG--22539	172
TUBG2_CTCATCTCGTCCTGGTA--22540	468
TUBG2_TCTGCACTAGCTTCTTG--22541	152
TUBG2_TGATCTGGGAGAAGGAC--22542	1128
TUBG2_TTCCTCCACGATGCCCT--22543	5
TXN2_ACCCCACAATGCAGTCC--22544	1833
TXN2_AGCGGTGCCCACTGTGC--22545	272
TXN2_CAAGCAGCACGGGAAGG--22546	416
TXN2_CAAGTTTGTGGGCATCA--22547	303
TXN2_CTTCCTGGAGATGACAG--22548	2831
TXN2_GATATTAAAGGTTGTCA--22549	465
TXN2_GCAAGATCCTGGGGCCG--22550	58
TXN2_GGACAATATACACCACG--22551	1596
TXN2_GGCCAAGCAGCACGGGA--22552	381
TXN2_GGTTGGGTGTTACAGTC--22553	411
TXNRD3_AGAGCGAGACTCTGGAG--22554	418
TXNRD3_AGTCGAATGTAATGTCT--22555	1381
TXNRD3_CTACTTGATGACACCAT--22556	88
TXNRD3_CTCACAAACCGAAACGC--22557	113
TXNRD3_CTCGGGCCATGTCCGAG--22558	210
TXNRD3_GAAATCACAAAGTCGTC--22559	541
TXNRD3_GATCTCATCATCATCGG--22560	2653
TXNRD3_GCATCGCCCGCCTTTCC--22561	273
TXNRD3_GCCCGCCTGTCGTCCCC--22562	262
TXNRD3_GTTGTCCCGTCACCTCA--22563	402
TYW1_AGGCCGACTTCAGAGCA--22564	628
TYW1_ATATTAAAGGTGAGAAG--22565	994
TYW1_CATATCTCATACCCTTC--22566	188
TYW1_CATCGTGTGATGAGTCG--22567	665
TYW1_GATGTCTTTCTCTTGAA--22568	1904
TYW1_GATTGGGAGCCACTCGG--22569	200
TYW1_GCGTCTTGATGACAATC--22570	276
TYW1_GGAAGGATCTCATGAGC--22571	544
TYW1_TGAAGCAGTTACATCCC--22572	618
TYW1_TGGGCACTGAGTGGCGG--22573	270
UBIAD1_AACCGGACGACATCCTG--22574	3227
UBIAD1_ACTGTCCCGAGCAAGAT--22575	2085
UBIAD1_AGAATGTAGGAGAACGT--22576	1488
UBIAD1_CAGGTAGTAGAGGCAAG--22577	2920
UBIAD1_CAGTGGGAAGATGGCCA--22578	8
UBIAD1_CGCAGCCCAACGTGTAG--22579	1423
UBIAD1_GCGGGCCAAAAGTGATG--22580	182
UBIAD1_GCTCTTATCTACTTTGG--22581	54
UBIAD1_GGACATGGAGTCCGACC--22582	1008
UBIAD1_TTCAAGTACGTGGCTCT--22583	908
UCP1_AAGGCTTGACGGGTCTT--22584	22
UCP1_ACGTCGGGCATTCACCT--22585	1607
UCP1_ACTTTCACGACCTCTGT--22586	2556
UCP1_AGCGAGGTTTGATTCCG--22587	1100
UCP1_CGGATGAAACTCTACAG--22588	1919
UCP1_CTTCTCAGCTGGAATAG--22589	74
UCP1_GATCGGCCTCTACGACA--22590	3323
UCP1_GCTGGTCTAACGACTGG--22591	186
UCP1_GGTCGGGTGTACGTCCG--22592	478
UCP1_GTGTCGGCTCTTATCGC--22593	786
UCP2_AAGCCTCTACAATGGGC--22594	1152
UCP2_AATCATACAGGCCGATG--22595	712
UCP2_ACCATTGCCCGAGAGGA--22596	800
UCP2_ATTCCAAGCTCAGGCCC--22597	136
UCP2_CAGCACCACAGGTGCCC--22598	781
UCP2_CCACTGTGAAGTTTCTT--22599	270
UCP2_GAGGCGGCTCCCAATGC--22600	139
UCP2_GATGAGATCTGCGATGC--22601	562
UCP2_GCATTACGAGCAACATT--22602	2584
UCP2_GCCAGCGCCCAGTACCG--22603	599
UGT1A10_ACACACATAAAGGAACG--22604	2135
UGT1A10_ATCTTCCAGAGTGTACG--22605	2711
UGT1A10_CACCTTCTTCAAGATGG--22606	110
UGT1A10_CCTCCAAGTGCACGATG--22607	658
UGT1A10_TCCCCAATGATCTCTTA--22608	149
UGT1A3_AGTCCTGTGGCCAGCCA--22609	135
UGT1A3_CAACCTATGCCATTTCG--22610	1000
UGT1A3_CCGCGCAGAGGTTAACG--22611	1101
UGT1A3_TTGGTGGTGCCCATTGA--22612	345
UGT1A3_TTTGATCGCCATGTGCT--22613	1056
UGT1A4_AGTCCTGTGGCCAGCCG--22614	241
UGT1A4_CCACTGATGGCAGCCCC--22615	485
UGT1A4_CCCCACAGAGGTTAACG--22616	425
UGT1A4_GAGATATTCTAGAAGTA--22617	798
UGT1A4_GGTCCATGGAACAGCAT--22618	1572
UGT1A5_AGTCCTGTGGCCAGCTG--22619	818
UGT1A5_CATACATAGGTCTTGTG--22620	1658
UGT1A5_CCGCGCAGAGGTGAAAG--22621	647
UGT1A5_CGGGACCTCCATGCGAG--22622	230
UGT1A5_GTACATATTCACCTCCA--22623	1015
UGT1A6_AACCGTTACCAATCATT--22624	1198
UGT1A6_CCACTGGCTTAGTATGA--22625	578
UGT1A6_CTGGTGGTCCCTCAGGA--22626	485
UGT1A6_CTTTGGGGCATGGTTGT--22627	642
UGT1A6_GAGGTTCTCAGTGACCG--22628	586
UGT1A6_GTATCAACTGTAAGAAG--22629	1059
UGT1A7_ACTGCATGGTGAACCAG--22630	1306
UGT1A7_GAACCCTAAGAGAAGTC--22631	467
UGT1A7_GACACACATATAGGGGA--22632	582
UGT1A7_GACCTGTGGCTTTGCCA--22633	374
UGT1A7_GCTCGTGCAGGGTGGAC--22634	818
UGT1A8_AAGTGGGCGTCCGCCCT--22635	0
UGT1A8_ATGTACAACGAGGCGTC--22636	0
UGT1A8_CATGGGTGATAAAGGCA--22637	0
UGT1A8_GATACTGTTGATCCCAG--22638	0
UGT1A8_GCAATTGCTGATGCTTT--22639	0
UGT1A8_GCCTACATTAATGCTTC--22640	0
UGT1A8_GTGATGATGCCCTTGTT--22641	244
UGT1A8_TATGAAAGCATATGCAA--22642	342
UGT1A8_TCATTTCCAGAACATTC--22643	324
UGT1A8_TTCCAGTGTACCGCCAC--22644	0
UGT2A3_AAGCGAAGATTTACTGA--22645	904
UGT2A3_CAGAGTTCAGGGGAAGA--22646	692
UGT2A3_CATAGTGAGAGGCCATG--22647	489
UGT2A3_GCCATCAGGTCTCCACA--22648	352
UGT2A3_GCTAATACGAACATATT--22649	635
UGT2A3_GTCTGACAAGTCAGCTT--22650	183
UGT2A3_TTAGGTTGGTATGGTTG--22651	38
UGT2A3_TTCTGTCCTGTGGCATA--22652	2007
UGT2A3_TTGGCTCCTAATGTGGA--22653	109
UGT2A3_TTGGCTGTGGATTCTGT--22654	556
UGT2B10_CCGCAGAATACAGCCTT--22655	40
UGT2B10_CTGGCTACTCATTTGAA--22656	792
UGT2B10_GAACCAGGTGAGGTTGT--22657	458
UGT2B10_GAATATCATCATGCAAT--22658	1501
UGT2B10_GTGGAAAGGTGCTGGTA--22659	107
UGT2B10_TCGAGTATTGAGACCTA--22660	220
UGT2B10_TGCAACTCGAAGATGTT--22661	1018
UGT2B10_TGCTAGAAAAGGAAAGA--22662	258
UGT2B10_TGGAAAGGTGCTGGTAT--22663	5
UGT2B10_TTGCCACACAAGCCAGC--22664	658
UGT2B15_AAAGTTTGATGTCATTC--22665	284
UGT2B15_CCAACCAATGAAGCCCC--22666	1684
UGT2B15_CCAGGGGCTTCATTGGT--22667	1523
UGT2B15_CGATCCAGGGGCTTCAT--22668	70
UGT2B15_CGCCTCATAGATGCCAT--22669	736
UGT2B15_GACTGTGTTGACATCTT--22670	707
UGT2B15_GCTCACCACAGGGATTA--22671	67
UGT2B15_GTGGAAAGGTGCTAGTG--22672	128
UGT2B15_TACACATTTGAGAAGAA--22673	2488
UGT2B15_TGTGAGCTGCGACTCGA--22674	1255
UGT2B17_AAAATTTGATGTCCTTC--22675	208
UGT2B17_ATATGATCTGAAGAAGT--22676	857
UGT2B17_GATCCAGGTGAGGTTGT--22677	1991
UGT2B17_GATTGTGTTGACATCTT--22678	992
UGT2B17_GCGGAGACTGTACAGAA--22679	746
UGT2B17_TAACGGCATCTGCCAGA--22680	1693
UGT2B17_TACACAGTTGAGAAGAA--22681	2603
UGT2B17_TCAACCGGTGAAGCCCC--22682	632
UGT2B17_TGTGGGCTGCGACCCGA--22683	1536
UGT2B17_TTTGTCATGCGCCATAA--22684	1090
UGT2B28_AAGGTGCTGGTGTGGAC--22685	564
UGT2B28_CAGAGACTGTACACAAA--22686	517
UGT2B28_CAGAGCTCTGGTGAAAA--22687	44
UGT2B28_CCGGTGAATACAGCCAT--22688	1383
UGT2B28_CGATGCAGGGGCTTTAC--22689	24
UGT2B28_CTACCATAGGGATCCCA--22690	128
UGT2B28_CTTCTGCTGATACATCT--22691	1265
UGT2B28_GAATTTGTACAGAGCTC--22692	138
UGT2B28_GTTGTTACTTTAGCTCT--22693	92
UGT2B28_TTTGTGATGTGCCACAA--22694	466
UGT2B7_AATGTTATCAGGTTGAT--22695	290
UGT2B7_AGCCAATGGCATCTACG--22696	759
UGT2B7_ATAAAAGCTCTGGTCTT--22697	5
UGT2B7_CAGCAGAATACAGCCAT--22698	585
UGT2B7_CCGAGTATTGAGACCTA--22699	677
UGT2B7_GAAATCATGTCAATATT--22700	1885
UGT2B7_GATGAGCTTATTCAGAG--22701	1819
UGT2B7_GGCTGATGCAATTACGT--22702	1195
UGT2B7_GTTGGGATCAAAAAGAA--22703	73
UGT2B7_TTTAGCTCTGGGAATTG--22704	107
ULBP1_ACTTCTGTCCATTGAAG--22705	2200
ULBP1_ATCCTCTGCCGTGTCCA--22706	2271
ULBP1_CAATGTCACAAAAACCT--22707	147
ULBP1_CAGCTAGAATGAAGCAG--22708	589
ULBP1_CCAGACCTGAACCACAG--22709	636
ULBP1_CTGGTCCCGGGCAGGAT--22710	936
ULBP1_GGCACAGAAGGAACGCG--22711	1622
ULBP1_GGTGGTGGCCATGGCCT--22712	28
ULBP1_TGGACAGCACTTCATCC--22713	496
ULBP1_TGGTGGATTTCCTTAAA--22714	317
UMOD_ACAGGTGCACGTCGTAA--22715	1258
UMOD_AGTTGTGATGAACCAAG--22716	293
UMOD_ATCTAGACCTGAAGTAG--22717	17
UMOD_CAATGCCACCTGCACGG--22718	175
UMOD_CGACACCTTCATGTCAT--22719	417
UMOD_GAAAGGTAGAGTTAGTC--22720	271
UMOD_GAATGGCGCACTCATCC--22721	815
UMOD_GAGGGCTTCACCGGCGA--22722	508
UMOD_GCCTTCGGGGCAGACGC--22723	538
UMOD_TTGGATGCTGATGGTGG--22724	696
UNC13C_AACTTTCTGAACTACGA--22725	3575
UNC13C_AATCAAAGTCAGAGTAT--22726	1559
UNC13C_ATCCTCATTATCACTGT--22727	1193
UNC13C_CAAAGCTTATGAATGTA--22728	264
UNC13C_CAGACCTCAAAATTGTG--22729	179
UNC13C_GCAAGGCATGAAGTGTC--22730	375
UNC13C_GCTGGAGATCTCATCGA--22731	458
UNC13C_TACACAAGTATGGGTCG--22732	380
UNC13C_TATACAAACTTCCACAA--22733	284
UNC13C_TCCTAATCACCATAGCC--22734	6
UNC93B1_AGGTCTCGTCGTAGTGC--22735	604
UNC93B1_ATGATGTTCCTCGCTGT--22736	1429
UNC93B1_CCCAGGGCCACAGCCGA--22737	87
UNC93B1_CCGCTCTACCCGATGGC--22738	91
UNC93B1_CGTTCTTGAGCACGCCC--22739	1818
UNC93B1_GACAGCAAAATGCTGAT--22740	1403
UNC93B1_GGCGACGAGGACCTGCT--22741	652
UNC93B1_GTACCCCAACTACAACG--22742	267
UNC93B1_GTAGGTGAGCATGCCCC--22743	257
UNC93B1_TAGAGCAGGGCGGCGAT--22744	380
UPK2_AATCAGGATCAAGGGCA--22745	975
UPK2_CAGCACCAGCAGGAACA--22746	443
UPK2_CCCCCCTGTCACCTCAC--22747	405
UPK2_CCCCTTCTTCACTAGGT--22748	659
UPK2_GCACGAGGTTTGTCACC--22749	2173
UPK2_GCTCTCCGTTAGCGCCG--22750	837
UPK2_GCTGTCCCCGGCGCTAA--22751	515
UPK2_GGTATGGCCCGCACAGG--22752	285
UPK2_GTCCGGATGGGCAGCAG--22753	1968
UPK2_TGGTGCCTCCGTGCCGT--22754	206
UPK3A_AGTCACACTGGCCAGTT--22755	81
UPK3A_AGTCGACCAGGACATAC--22756	1139
UPK3A_CATGGGGAGTTCTGATG--22757	457
UPK3A_CATGTTTGACAGCAAAG--22758	342
UPK3A_CCCTTCTTTCTACTTGT--22759	390
UPK3A_CTCGGCTGCCTGCGGTT--22760	916
UPK3A_GCCACAGTGGTAAGTGT--22761	3123
UPK3A_GGTGCTGTCTTGCACTG--22762	284
UPK3A_TGGCGGCCCCCGGTTCA--22763	142
UPK3A_TGTCGATCGTCGAGTAT--22764	760
UPK3B_AGCTGGTCCGGAGACAG--22765	348
UPK3B_CCAAGAAGGCCAAGAGT--22766	90
UPK3B_CCGGTGGGCTGCAAGCC--22767	14
UPK3B_CCTGTGGTGGCCGGAGG--22768	346
UPK3B_CGGATCGGCTCCTTCAT--22769	265
UPK3B_CTGCCACTTCGCCGCCC--22770	279
UPK3B_GCTGGACGCGTCCATCC--22771	588
UPK3B_GGAGACAGTTCAACGCC--22772	154
UPK3B_GGCCAGAGAAGAGAGGA--22773	588
UPK3B_GGTGTCGATGGATCCGG--22774	2410
UQCC1_ACATGTACTTCCCACTC--22775	769
UQCC1_AGCCAGTCCCGAGCATG--22776	1266
UQCC1_CAGCGCGGCAGAGTCAT--22777	685
UQCC1_CCTGTTGAGGAGAAGGT--22778	654
UQCC1_CTGATACATTCAATTCA--22779	288
UQCC1_GACTAGCATTTCTCAGT--22780	182
UQCC1_GAGACACAGGTATCAAT--22781	1661
UQCC1_GCTAGTATACATGCGCA--22782	152
UQCC1_TCCTTTCAGATGATCAT--22783	580
UQCC1_TCTAGTCCGAATGAAGC--22784	481
UQCC2_AAAACGCCGGTACCGGC--22785	110
UQCC2_CTCGTACATCTGATCAC--22786	64
UQCC2_CTTAAGGAAATAGATAA--22787	750
UQCC2_CTTCAGTGGCCTGTCGT--22788	417
UQCC2_GAGAAGTTTGCCCCCAA--22789	240
UQCC2_GCCTTATGATCCTCCTC--22790	1603
UQCC2_GTGCTACCCGCTGTCGC--22791	214
UQCC2_GTGGACGAGACCAAACG--22792	278
UQCC2_GTTTGTAGTAGTTTGAA--22793	654
UQCC2_TAAGAAAACGCCGGTAC--22794	44
UROS_AAGTCAGTGTATGTGGT--22795	385
UROS_ACAGAAGGAGAAACCTG--22796	639
UROS_AGCAGCAGAGTTATGTT--22797	479
UROS_AGTCCCCCGTAATCTTC--22798	819
UROS_CACACCCAGGAATCCAA--22799	1535
UROS_CACATTCAGGAGTTATC--22800	493
UROS_GCGAAGGAAGATGACTG--22801	259
UROS_GGAAGATGACTGTGGCC--22802	0
UROS_GGGAATAGTAGCTGTTC--22803	234
UROS_TAAAACAGGGATCAAAG--22804	496
USH1G_AGCCATCCCGGGCTGCC--22805	565
USH1G_ATTCAGCTCCTTTCGGG--22806	1154
USH1G_CCTCAACCCCAAGCTGG--22807	27
USH1G_GAACGACCAGTACCACC--22808	1536
USH1G_GACATGGCTGCCATGAA--22809	640
USH1G_GCATGACCCCCACTCTC--22810	146
USH1G_GCATGGAGCGGCGATAC--22811	579
USH1G_GGAATGCGTGCGCTACC--22812	1433
USH1G_GGGCTGCCCGGTGGTAC--22813	986
USH1G_TCCTTCCTGGTGTCCTT--22814	1195
USMG5_GCGCAATACCAGTTCAC--22815	33
USMG5_TATTGCGCATCACTTTC--22816	1056
USMG5_TCTTATATTTCAAGTTA--22817	209
UTP15_AACACTCTGATTATGTG--22818	3469
UTP15_ACAGCATAATTATATGG--22819	37
UTP15_CCAGTACAGTGTATCTT--22820	45
UTP15_CTCCAGAGGGGAAAAGT--22821	106
UTP15_GCCTTCAAACTGCCTGA--22822	66
UTP15_GGTAGATTGCTTGTGGC--22823	0
UTP15_GTCTTTAAATCGAGAAA--22824	64
UTP15_TATGTCTGAATAGCTAC--22825	73
UTP15_TCCGATTAATTGTCCTT--22826	263
UTP15_TTCTCTCCGTTGAGCAT--22827	32
UTP23_ATCTTTCTGACTGCATG--22828	5087
UTP23_CAGCGCCGCCTGACAGA--22829	56
UTP23_GAAGCCAAGATGCTTCT--22830	144
UTP23_GAGGACAATTTCGAACT--22831	272
UTP23_GCCACAAAATAATGATG--22832	330
UTP23_GCTAGAAACATTGGGAA--22833	205
UTP23_GCTCCCGCAGCTGGATG--22834	77
UTP23_GGAAAATGCTTCATCAA--22835	905
UTP23_TACCAGATCCTGCTGGA--22836	69
UTP23_TCCAGCAGGATCTGGTA--22837	122
UTRN_AAGCCAGTCCTGACAAT--22838	1608
UTRN_CCACTCGATGTAAAACT--22839	506
UTRN_CTATCAGATTGCGTTGG--22840	174
UTRN_CTATTGGATCTTCTAGA--22841	225
UTRN_GCAGGTAACCAAGTCGA--22842	139
UTRN_GGAGACTGCAAAACATC--22843	398
UTRN_GGAGTGTCTCTACCTCA--22844	938
UTRN_GTGGAGGACAGCATTAA--22845	1936
UTRN_TACAATATTCCACCATT--22846	124
UTRN_TTTGGAACCACAGTCCA--22847	437
UTS2R_AGTCCCAATGGTGCCCG--22848	2193
UTS2R_CAGCTTGCGGTAGCCCT--22849	272
UTS2R_CCCAGGGAAGCTGCTCG--22850	237
UTS2R_CCGCGTGCTCTTCGGCC--22851	787
UTS2R_CGTCAGGTAGGCGCGGT--22852	505
UTS2R_GGAGGCCACCGCACGCA--22853	1286
UTS2R_GGGCAACGCCTACACGC--22854	301
UTS2R_GGTCAGCGTGAAGATGC--22855	242
UTS2R_TAGGTGGCCACGATGAA--22856	424
UTS2R_TGTTGAGGGTTGCGTTG--22857	310
UTY_ACTCCTCTTCACTCTCG--22858	3729
UTY_AGAAGTAGACCAAACCA--22859	562
UTY_AGTGAGCGACACTGCGC--22860	1249
UTY_GAAGTATCATTCTGCAA--22861	2051
UTY_GAGATATTACAGTTTAC--22862	529
UTY_GGAGGCGCTTGGTGGCA--22863	870
UTY_GTCTCTTCGGGTTCGTG--22864	238
UTY_TCACGAACCCGAAGAGA--22865	285
UTY_TCACTTCAACCTCTTGT--22866	1565
UTY_TGTTGCCTTCGGTGATG--22867	529
UXS1_AGTCCACCCTCAAAGTG--22868	228
UXS1_ATAAAAACTTTACTGGT--22869	210
UXS1_CGGTGCCCGTCTGCTCC--22870	151
UXS1_GCATGCACATGAACGAT--22871	438
UXS1_GGAGGCGCAGGGTTCGT--22872	2068
UXS1_GGCGACGTAGGCCAGCA--22873	1707
UXS1_GTCCTATTGGATTCACG--22874	1564
UXS1_GTCTTTAATGTCTTGAT--22875	427
UXS1_TGTCTGCCGTCAACCGC--22876	629
UXS1_TTTGCCTTCATCGTAGC--22877	690
VAMP3_AATCGGGATTACTGTTC--22878	673
VAMP3_CATAATGCGAGTTAACG--22879	246
VAMP3_CCGTGCAGACGCACTGC--22880	1287
VAMP3_CTAACTCAGAGAGCTTC--22881	363
VAMP3_GCGAGTTAACGTGGACA--22882	136
VAMP3_GCGCAGCCAAGTTGAAG--22883	246
VAMP3_GGTCCAACTGCTGCCAC--22884	1110
VAMP3_TAACGTGGACAAGGTTC--22885	393
VAMP3_TGAAGAGGAAATATTGG--22886	290
VAMP7_AAACATGCTTGGTGTGG--22887	95
VAMP7_AAGGATAGTGGTCCCCC--22888	502
VAMP7_AGGTTCCAGACTACTTA--22889	738
VAMP7_ATGTTTGGCAAGGATAG--22890	276
VAMP7_CATCACTCTGAGAATAA--22891	736
VAMP7_GATATACAATCCTGTCT--22892	683
VAMP7_GTAAATCCACCACAGAG--22893	171
VAMP7_TCGAGCAAGATTTCTGC--22894	2048
VAMP7_TCTCCATCACTTTGTCT--22895	494
VAMP7_TGATAATAGTGAGCTTG--22896	558
VAMP8_CAAAGAGCACAATGAAG--22897	355
VAMP8_CAACAAGACAGAGGATC--22898	292
VAMP8_CTGAGGCCAGCTGTTTC--22899	178
VAMP8_GAATGTGGAGCGGATCC--22900	1164
VAMP8_GACGACATCGCAGAAGG--22901	968
VAMP8_GAGGAAATGATCGTGTG--22902	985
VAMP8_GATCCGCTCCACATTCT--22903	1346
VAMP8_GGATCCGCTCCACATTC--22904	2038
VAMP8_TGTGAACTCTTGGCTCT--22905	77
VAMP8_TTCTGTGTTCAGCGGGG--22906	221
VAPA_AGCTATCAGAAGAAAAT--22907	595
VAPA_CTCACACAGTACCGGCG--22908	1097
VAPA_CTCATTGAAGTGACAGT--22909	705
VAPA_CTGCTCGTGCTTCGCCA--22910	921
VAPA_CTTCGCCATGGCCCCTG--22911	254
VAPA_GAAACACTGTGTGGTTT--22912	220
VAPA_GAATCCATTAATTCATC--22913	979
VAPA_GGTCTGTGGGCGGATCG--22914	361
VAPA_TCCATATCTGAAGTGTT--22915	394
VAPA_TGGGCGGATCGAGGACC--22916	73
VAPB_AAGTAAACACAAGTTTA--22917	117
VAPB_AATTTGAGCTCGTGCTG--22918	615
VAPB_CGGAATCATCGATGCAG--22919	399
VAPB_CTCACACAGTACCTACG--22920	2988
VAPB_GCTCGTGCTGCGGCTCG--22921	285
VAPB_GCTGCGGCTCGAGGCTC--22922	95
VAPB_GGGGCTAATGCTGAAAT--22923	1238
VAPB_GTGACAACATCGGTGAA--22924	110
VAPB_GTTGGTGGTGACAACAT--22925	418
VAPB_TCGGGTTGCCAAGCTTT--22926	82
VARS2_AAACGGAGTGAAACCTG--22927	460
VARS2_AATCCATTAAGGCCTGG--22928	1495
VARS2_GAAATCCCTACGAAACC--22929	298
VARS2_GAGAACCGGCCCCTGCC--22930	146
VARS2_GATCTCCCATCTCCCGG--22931	504
VARS2_GCAGCCTCAACATATCG--22932	774
VARS2_GCTTCTGTTTGGCTTCA--22933	2587
VARS2_GGTCGAAAAGAGGCGAG--22934	1049
VARS2_TGCGGCTCTACAAGGCG--22935	49
VARS2_TGCGTGGCCAATGTGCA--22936	406
VASP_ACCACTCTCAGCTTTGG--22937	2919
VASP_ATGATGGCAACAAGCGA--22938	67
VASP_CATCACAGTGGCCCGGC--22939	521
VASP_GAAAGCCACGCAAGTTG--22940	253
VASP_GCTCTATGTGCTCCGAC--22941	297
VASP_GGCACTGGCCATGCCGG--22942	328
VASP_GGGTGTCAAGTATAACC--22943	1041
VASP_GTCTGGGGCCTCAACTT--22944	1082
VASP_TGGGGTTGTGGTAGATC--22945	81
VASP_TTCGGGACCGACCAGGT--22946	566
VAV2_ACGTGTCCGTGATGGTG--22947	1972
VAV2_CATCGAAGAGGTCAAAG--22948	435
VAV2_CGTAGATGTCCTCCCCC--22949	278
VAV2_CTGGCTCATCGATTGCA--22950	1052
VAV2_GAGGTCGATGGAGCCGG--22951	675
VAV2_GCATCGCGCAGAACAAA--22952	410
VAV2_GTACTACCGCACCCTGG--22953	302
VAV2_GTCATCGTCATTCTCTG--22954	704
VAV2_GTCTGCCACGATAAATT--22955	152
VAV2_TCATCTCCGCGGTGTCG--22956	469
VCL_CCGTCAGCAACCTCGTC--22957	2084
VCL_CGAGATTATCTAATTGA--22958	200
VCL_CGCGGTGAGGTCAGGAA--22959	757
VCL_GACTGTTCAAACCACTG--22960	417
VCL_GCTCCTTACCTTCGATG--22961	78
VCL_GGCCGTGGCCACCTGTT--22962	718
VCL_GTGATAATGCACGAGGA--22963	946
VCL_GTGCGCGTATGAAACAC--22964	683
VCL_TCTCTCGTCAATCATCT--22965	378
VCL_TTGCACCAAGCTTGTCC--22966	241
VCX3A_CGCTCTCCTGACTCAGG--22967	106
VCX3A_GCCAAGGCCACGGAGGC--22968	0
VCX3A_GGAAAAGCAGTTCGTAG--22969	0
VCX3A_TCAGGAGAGCGAGGTGG--22970	17
VCX3A_TCCGTGGCCTTGGCCGG--22971	10
VGF_CCGTCCCGCCTCACCCC--22972	1709
VGF_CGGAATTCCGAGCGCCT--22973	53
VGF_CTCTGAGCATAAAGAGC--22974	248
VGF_CTGGCTGCGCACGGTCT--22975	98
VGF_GAGGGATCGCTCGCCTC--22976	782
VGF_GCGCGTATGCCCGACAG--22977	597
VGF_GCTGATCAACGGGTTAG--22978	29
VGF_GGAAGCCGACAATCTGA--22979	742
VGF_GGTCAGCGTGTGCGTGC--22980	872
VGF_TAGCGCCAAGCGCCAGC--22981	194
VIL1_AAGCCACGCCCCCTTTC--22982	30
VIL1_ATGCTGTAATTTCATCT--22983	1020
VIL1_ATGGATGACTTCCTGAA--22984	632
VIL1_CAGCCTCTGGACGTCAT--22985	1772
VIL1_CCAGGGCAACGAGAGCG--22986	1107
VIL1_CCTATGACATCCACTAC--22987	757
VIL1_CTTGAAGTAGCCTCGGA--22988	724
VIL1_GAAGCTTCCAAAGGTGC--22989	152
VIL1_GAGAGAGCCTTTGACTT--22990	253
VIL1_GTTCACCATTGTACTTC--22991	1448
VILL_AGAAGCAGTCGGACTCG--22992	494
VILL_CGTGGCCTTCGGGCTCT--22993	14
VILL_CTTCCAGCAGCGCCTAC--22994	1468
VILL_CTTGAACGCGGCCGACT--22995	258
VILL_GACCGTGCTGCACCGCG--22996	1976
VILL_GCAAGATGATGATTCAG--22997	1398
VILL_GCGGGTGCGGAAGCGCA--22998	1398
VILL_GGCCGCTAACTTAGGCT--22999	770
VILL_GGCCTCCCAGGCATGCA--23000	1322
VILL_TAAGCCCCCTCGGGTAC--23001	90
VMP1_AACTGCCAGTTTGGCCC--23002	500
VMP1_AATCCTTGTAATCTTGA--23003	1718
VMP1_ATCAGGATAGGGTGGTT--23004	873
VMP1_CTGGCCATGAAATATGG--23005	7
VMP1_GCATCGTCAAAGCATTG--23006	2180
VMP1_GCCTACTGGATAGGCTT--23007	339
VMP1_GCTACGTATTATGTTGA--23008	327
VMP1_GGCAGAATATTGTCCTG--23009	490
VMP1_TATTTGTCCAGATGAAG--23010	428
VMP1_TCATTGCTACACGTCTC--23011	294
VOPP1_CATTGCTGGTATTTCGA--23012	913
VOPP1_CCATGGAATTCCCGACA--23013	566
VOPP1_CCCTATTACACCGACCC--23014	947
VOPP1_GAGCCGGCTTCTTCATC--23015	23
VOPP1_GCACGCCCATCATCAGA--23016	609
VOPP1_GCCACAGCAGTCCTCGT--23017	2089
VOPP1_GCTGGCTCCTCGATCAG--23018	393
VOPP1_GGTTCAGTCTGCTGTAC--23019	445
VOPP1_GTACCACAGCCTCTGTA--23020	631
VOPP1_GTGTAATAGGGCGGCCC--23021	526
VPS28_AATGCAAGCCCTGGAGA--23022	17
VPS28_CAAGAACGCCCGGGAGA--23023	51
VPS28_CAGCTTTGTATTGGACC--23024	81
VPS28_CATGGACAAGCTGCGCC--23025	23
VPS28_CTCCGGCTTGTTCCCAG--23026	1
VPS28_GACACAGTCCTTGATGT--23027	31
VPS28_GCCAATGCCGGCCGGGT--23028	302
VPS28_GGGATCCCAGCCACGCC--23029	94
VPS28_TCCGCTCCATGGCCAGC--23030	37
VPS28_TCGTCCTTGATGGTGAT--23031	1447
VPS37B_ACTGGCCCACATGCGAC--23032	195
VPS37B_AGTTCGGGCAGCCTGGG--23033	18
VPS37B_CGACAGCCCGGCGAACC--23034	449
VPS37B_CTGATAGACATCAATGA--23035	126
VPS37B_CTTGACCCAGAAATACC--23036	411
VPS37B_CTTGAGCTGAGGAATGC--23037	398
VPS37B_GCTCAACGAGCTGCTGG--23038	188
VPS37B_TGCTAACAGGGTCTCCA--23039	286
VPS37B_TTCAACGTGTCCAGCTG--23040	149
VPS37B_TTCCTTCTGCCAGGCTC--23041	1071
VPS51_CACTTGGTGAGGCGCGA--23042	449
VPS51_CATCAGCGCCACGCTGC--23043	201
VPS51_CCCCGTTCAGATCAGTC--23044	128
VPS51_CGTCGGCGGAAGGCGCA--23045	260
VPS51_CTTCTGCGACAGCCCTG--23046	80
VPS51_GCTTCCGCAGCAGCGCG--23047	480
VPS51_GCTTGGTGATGCGCTCG--23048	731
VPS51_GGCGGGCCGTGATGACC--23049	470
VPS51_GTTCTTCATCTTCCGGA--23050	513
VPS51_TCTCACTGTCCATCAAC--23051	96
VPS52_AAATCGCCAGGCAGTTC--23052	1055
VPS52_AGCCGCAGTCAGAGAGC--23053	263
VPS52_AGGAATAAATCTTCTGG--23054	55
VPS52_ATCTGATAGTTGGTCAT--23055	267
VPS52_CAACAGCAAAGGAGATC--23056	140
VPS52_CCATCAGCTCTGAGATC--23057	47
VPS52_CGCCATGGTCGCAGCGG--23058	561
VPS52_CTTCTATCAGTTTCTGC--23059	680
VPS52_GTTCTTGGAGCAGCTAC--23060	1483
VPS52_TCAGAGGCGTGCTCGAT--23061	208
VWA8_AATATAACAACTTAAGT--23062	262
VWA8_CCAGTGCCAAGGTATTC--23063	110
VWA8_CCCGAGGAGTAGAAGCC--23064	27
VWA8_CGACGAGAGATCCGTGC--23065	953
VWA8_GCAATAGAGCGTCGAAG--23066	553
VWA8_GCATGCGGCTGCTCCTG--23067	1259
VWA8_GTATTCGACCTCCCGTT--23068	742
VWA8_GTTGCACGCCGGCTCGG--23069	390
VWA8_TAGTTCAGCATCTAAGA--23070	288
VWA8_TTCTGTGGCACAAGTTC--23071	41
WASF1_AAAGAAACATCGATCCT--23072	711
WASF1_AAGATACAGAGGATAAG--23073	340
WASF1_AGGCATTAAGAATGAAC--23074	866
WASF1_CAATGAGTTGACTCTGA--23075	231
WASF1_CATATTGAAGTTGCTAA--23076	124
WASF1_CTTGAATTGTAGAACTT--23077	617
WASF1_GTGAGTATATTGAGAGG--23078	1164
WASF1_TAACACTAACAGATAAA--23079	433
WASF1_TCTAATTATATTTGCCA--23080	157
WASF1_TTTGCCTATTCCATTAC--23081	1511
WASF2_AACCCGGGTTTAGGGCC--23082	0
WASF2_AATGGTGGAACTTCTGA--23083	544
WASF2_ATTCTGGTACACCAAAG--23084	23
WASF2_CAAATACCTTTGCCTCT--23085	120
WASF2_GAAGGAGAAGATGCTGC--23086	1977
WASF2_GAGGGTCGACCGACTAC--23087	412
WASF2_GATGGGGCAAGAATTTG--23088	80
WASF2_GCAGAGTCTGACTGTGG--23089	390
WASF2_GTCGACCCTCTCAGCAA--23090	754
WASF2_TGACTTTAACCTGTAGT--23091	318
WBSCR16_AGAGTGAGCTCGGCCGC--23092	104
WBSCR16_AGGTCTGTCCAGAGGCA--23093	412
WBSCR16_CGCGCTCGCCCACGTAC--23094	95
WBSCR16_CGGATGTTACGAAAGTC--23095	484
WBSCR16_CTGGTGGCGTTGGTGGC--23096	24
WBSCR16_GATCCTGCGGCGCGGTC--23097	805
WBSCR16_GCCCGTGCCCTATCGCC--23098	31
WBSCR16_GGGCTACGAGTATGTGT--23099	526
WBSCR16_GGGGCGAGGGCACTGGA--23100	121
WBSCR16_TTGGATTTCACAGGAGC--23101	43
WDFY1_ACTCAGTATGCTTTCGT--23102	1317
WDFY1_ACTGATCACCCACTCTG--23103	465
WDFY1_CAAGATCGAGGGGCACC--23104	1043
WDFY1_CGGAGCGGGAACATGCT--23105	443
WDFY1_CGGCCTGGAGTGGATTT--23106	838
WDFY1_CTCATCCCCAAGGAGGA--23107	259
WDFY1_CTGTTCAAGCTTCAGCA--23108	1115
WDFY1_GAGACAGTGGTCAATAC--23109	1958
WDFY1_TGCGATTATCTTCAGCT--23110	206
WDFY1_TGTCGCCTGCCTCTGGT--23111	470
WDHD1_AAAGGTTATGCAATTTG--23112	487
WDHD1_AATATCGTATACTGATG--23113	945
WDHD1_ATGGATCTGTCAGAGTG--23114	59
WDHD1_CAACAGAAAACATTTCG--23115	71
WDHD1_GACCCATGCCAACTCCC--23116	231
WDHD1_GCATGGCATCCTACTTG--23117	114
WDHD1_GTAGAACCTGACTGAAA--23118	317
WDHD1_TAACCTGGTCTCCCTGT--23119	110
WDHD1_TATATAGAAGAGAATCT--23120	28
WDHD1_TCTTTCCTTTGATCCTA--23121	363
WDR1_ACGGTGCATAAAAACGG--23122	136
WDR1_AGTACCAGCCTTTCGCT--23123	97
WDR1_CGCCCATCAGGTGGTGG--23124	13
WDR1_CTGCTGGTCCAGAACCG--23125	18
WDR1_GAGAAGGTGTGCGCGCT--23126	27
WDR1_GAGGATCGCCGTGGTCG--23127	10
WDR1_GATGACGCACTTTCCAT--23128	74
WDR1_GTTCGCCAGCCTCCCGC--23129	39
WDR1_GTTGATGTACCCGGACA--23130	2
WDR1_TGCGATTCTCTCCTGAT--23131	21
WDR19_AAAAACCAATCATGATG--23132	1337
WDR19_AAAATCTTTGATCGCCA--23133	505
WDR19_AACTACCTTGCAGTAAC--23134	394
WDR19_CACCAATACAGTTTGCC--23135	133
WDR19_CAGGCATCCCCAAGTAT--23136	379
WDR19_GAATGAATAATCGAGCT--23137	810
WDR19_GATTACAGTTAGTAATC--23138	1009
WDR19_GCTGGTCTTATTTGTGT--23139	1599
WDR19_GCTGTTGGAACTGTTAA--23140	897
WDR19_GTAGCCAACCCTGTTGA--23141	256
WDR20_AGTTACCTGTGTCAAAT--23142	924
WDR20_CTAAGAACTTGCCATCT--23143	150
WDR20_CTTCAGAAGCTGGTAGT--23144	308
WDR20_CTTCTATATCTACAAGG--23145	99
WDR20_GAAAAGGCTTTCCGAAC--23146	122
WDR20_GACGGAGGGAGGAGGGA--23147	1
WDR20_GATCCCTGCGAGTTGAA--23148	2209
WDR20_GCAAGAGCAAATCCACG--23149	343
WDR20_GTACAGACCTTCCCGGG--23150	180
WDR20_GTCGTTGAGGTTTACGA--23151	1194
WDR44_AAAATCTTTAGTAGATA--23152	717
WDR44_ATCTATGGCTAACAGTC--23153	415
WDR44_ATTAAGAACCTGGATAC--23154	974
WDR44_CACCTTGCTGAGGAATA--23155	746
WDR44_CATGGCTTCAGAAAGTA--23156	351
WDR44_CCTGAAGATGTGCACCT--23157	406
WDR44_GCAGTGGAAGTCAAAGG--23158	812
WDR44_GCCACTATATCAGGCTC--23159	114
WDR44_GTCGGAAAGCGACACCG--23160	2512
WDR44_GTCTTGGGGGTTTGGCA--23161	1115
WDR66_ATTCAATTTGTGTGCTC--23162	82
WDR66_CTAATCTGTTGTTCCTC--23163	1046
WDR66_GACGCTGTGACTTCTTG--23164	3065
WDR66_GCTCCCCGAGAAGCAAC--23165	914
WDR66_GGACAAAAAGATTGTCA--23166	782
WDR66_GGAGAGGAAAACGGGCG--23167	308
WDR66_GTTCATCTTGGGGCATC--23168	514
WDR66_GTTCCATCCAAACGACC--23169	162
WDR66_TGGAGAAGTCCAAGAGA--23170	497
WDR66_TTGACTTGCTACCTCTT--23171	141
WFS1_ACCTGCTTCTTCTTCTT--23172	143
WFS1_AGTCGGGAACGCGCCTG--23173	460
WFS1_ATGATGACGAGCTGGCG--23174	335
WFS1_CACCCTCAAGGTGTTCC--23175	622
WFS1_CAGGGCTGCCTTGCGCA--23176	1252
WFS1_CTCCTCCGAGACCGACC--23177	180
WFS1_CTGCGTCTCTAACACCA--23178	1395
WFS1_GAGCTGCTGGAGAATGT--23179	487
WFS1_GCTTCGCCGGTGCTTGG--23180	598
WFS1_GTCCGAGAACGAACGGG--23181	677
WIPF1_ACCACCATTGTTGCCAC--23182	2718
WIPF1_CAAACGTCGGGGGCGGC--23183	71
WIPF1_CAGAAGTGCACCAATAC--23184	600
WIPF1_GCCGTGGATCTCAGCTT--23185	2463
WIPF1_GCTGGAGGGGGAGGGAC--23186	68
WIPF1_GCTGGTGCTGGAGGCGG--23187	32
WIPF1_GGACCTCCAGGTCTGGG--23188	447
WIPF1_GGAGGCGGTGGAAGTTT--23189	2163
WIPF1_GGTAGGCTTCTCTGTAT--23190	451
WIPF1_GGTGGAGGCGGCGGATT--23191	1113
WIPF2_ACCAGGTGGGGGTGGCG--23192	7
WIPF2_AGTAGAGATGAGCAGCG--23193	1534
WIPF2_CTGAAGCTTCGACCTGT--23194	230
WIPF2_CTGGCGGCAGATACTGG--23195	494
WIPF2_CTGTCTGTATCATCCTG--23196	325
WIPF2_GAGGGTCTCTGCATCCG--23197	295
WIPF2_GGAGGTCTCTTCCAAGG--23198	702
WIPF2_GGGCTGGCTTACCAGCT--23199	1
WIPF2_GGTCACCTTCTTCAGCT--23200	193
WIPF2_GGTGGCTATGGCTCTGG--23201	31
WIPF3_AACAGATCTCCCAGGGT--23202	251
WIPF3_ACCTCCTCCTTCTTTGT--23203	2235
WIPF3_CCTGCTGGTCGCAATAC--23204	460
WIPF3_CGAAGGGCAGATCCGAA--23205	1064
WIPF3_GATAAGCGGGCCGCTGA--23206	2162
WIPF3_GCACGTTGGGGCGAGGC--23207	750
WIPF3_GCCTGGGAGAGGGCGCG--23208	133
WIPF3_GCTAGGCAATACCTCCG--23209	776
WIPF3_TGCTGATGGTGGGGGAG--23210	151
WIPF3_TTGGCTGATATCCAGCA--23211	377
WLS_ATCTTGTCACAATGATT--23212	514
WLS_CCAAATCATCGCCTTTC--23213	157
WLS_CTTGTGATGGTTCTTAC--23214	1155
WLS_GACCCAATTTCCATGAA--23215	3227
WLS_GACTCATCTCCATGTGG--23216	1833
WLS_GCAGCCGGATGTTTAAA--23217	4207
WLS_GTCATCACGGTAAGCCA--23218	167
WLS_GTGCATTTGAGTTTCCG--23219	1718
WLS_TAACGGCCCTCATGCTC--23220	126
WLS_TAGGACACTGCCGTTGT--23221	219
WNT2_ATGTGCGATAATGTGCC--23222	96
WNT2_CCCCTCTCGGTGGAATC--23223	690
WNT2_CTACAGGTGGCTCCTCC--23224	757
WNT2_GCCGACTTCAGGAAAAC--23225	2029
WNT2_GCGCTTCCCATCTTCTT--23226	840
WNT2_GCGGCTCATGTACTCTC--23227	1652
WNT2_GCTACAGGCCCTGGTGA--23228	333
WNT2_TCCACTCGGCCACGCCC--23229	220
WNT2_TCCCTCTGCTCTTGACC--23230	2340
WNT2_TGCAATTCCAGCGGTGC--23231	524
WNT8A_AACAATTTCCTGATAAC--23232	93
WNT8A_CAAGTTCCAGTTTGCTT--23233	130
WNT8A_GAATCTTCACAACAACA--23234	1049
WNT8A_GACCTACACGACTAGTG--23235	728
WNT8A_GATCTCCAAACTCTTTG--23236	204
WNT8A_GCGACAATGTGGAATTT--23237	203
WNT8A_GCTGAATTCCGGGAGAT--23238	1665
WNT8A_GGTGACTTCGAAAACTG--23239	825
WNT8A_TATGAAGGAAGTCTCTC--23240	404
WNT8A_TGCCCAGAGTGGCATCG--23241	829
WRAP53_AAAGGGGGGATCCGCCC--23242	41
WRAP53_AAGATGCAGGAACCGTC--23243	82
WRAP53_AGGACTCAACTCACTAG--23244	593
WRAP53_CCCCTCCCGTAGCTCCT--23245	201
WRAP53_CCTTTCAAGAAGTTCTC--23246	355
WRAP53_CGAACGGGCCAGAGTTG--23247	32
WRAP53_CGTCCCAGATATGAATC--23248	337
WRAP53_GAACCACTGAGAAATCG--23249	1161
WRAP53_GACTCAACCGTTAGCTC--23250	93
WRAP53_GTGGTTGTAGGCGCGAA--23251	1214
XAF1_ACAGACATCTCTGTGCT--23252	566
XAF1_CAACTTCACCCTCCATG--23253	287
XAF1_CAGAACTTACACTCAAC--23254	461
XAF1_CATGCAGAAGTCCTCGC--23255	1973
XAF1_CTCATGGAGGGTGAAGT--23256	816
XAF1_CTTGCAGTGCTCCTCCA--23257	675
XAF1_GAGACTTCTCGGTGTGC--23258	1277
XAF1_GCAGTAAGCCTCATGGA--23259	990
XAF1_TGCCACAGTAGGACTCG--23260	819
XAF1_TGCGGTGCATGATGAAC--23261	253
XPO1_AAAAGTTGGCCAATGTT--23262	18
XPO1_AACATTGTCATAATTGC--23263	86
XPO1_ACTCTTGTCCAAGCATC--23264	102
XPO1_AGTACTGACACATTTAA--23265	14
XPO1_ATAAAAAAATACGTTGT--23266	16
XPO1_ATATTGTTGGAGCAAGT--23267	6
XPO1_ATGACGTCTTGATAATG--23268	51
XPO1_GTGAATTGCTTATACCA--23269	20
XPO1_TCTCTGTCAAAATAATA--23270	187
XPO1_TGATTTCAGCCAAAAAC--23271	23
XPO6_AACTGGGACTCTGCAAC--23272	1173
XPO6_ACACTGAGGTCCTCACG--23273	236
XPO6_AGCCTCTCTCAGGGCAT--23274	274
XPO6_ATTTGGCTGTGACATCC--23275	1579
XPO6_CCGGATAAAGTAAGGTA--23276	439
XPO6_GTTGCGGAAGCTGCTAC--23277	1030
XPO6_GTTTGGGCAGACAGCTA--23278	406
XPO6_TATCTTGGAGACTGTCT--23279	641
XPO6_TGAGTATATCTGTTCCC--23280	641
XPO6_TGTGCCTATGGAATTTG--23281	384
XPO7_CTGGTTTGACTGTCAGA--23282	955
XPO7_CTTGGTTAAAGGATGGG--23283	261
XPO7_GCTGTTCCAATGGTAGG--23284	312
XPO7_GTAGCTGGCACTTGCTC--23285	1164
XPO7_GTGATACAAGCTTGGTA--23286	254
XPO7_GTTGAATACTGCATCAT--23287	401
XPO7_GTTGGTAAATTCAACCA--23288	46
XPO7_TCAACTACCTTGCCACT--23289	506
XPO7_TCGAGTGGTTGTGTCTG--23290	970
XPO7_TGCACAGATTCTCTAGT--23291	542
XPR1_AAACTTCTCTTCAAACT--23292	72
XPR1_ATAAAATGTGTTGATTT--23293	974
XPR1_ATAAGAATCTATCGGGG--23294	406
XPR1_CGCACATCACTCCCGAG--23295	315
XPR1_CTCCACGAGATGTTTCC--23296	224
XPR1_GATTCCTCGGGATATTG--23297	3006
XPR1_GCGAGTGGCTCACGTAG--23298	1528
XPR1_GTATTCAGCTCAGGACC--23299	100
XPR1_TGAGCTTCAGTCATCAC--23300	1174
XPR1_TTGGACACGTTCCTCAT--23301	180
XRN2_ACCTCCTTGAACGCTGC--23302	252
XRN2_AGTCAGGGAAGAAATAT--23303	110
XRN2_CAGCTATGTAATAGCGA--23304	101
XRN2_CTGATGAGAAATTCCGT--23305	53
XRN2_GAAGAACATTAAGCCGA--23306	510
XRN2_GCTAGTGCTCCTGGTGA--23307	87
XRN2_GTATTAGGAGATATCGA--23308	171
XRN2_TAATCAGTTTGGACATG--23309	326
XRN2_TCGGTTCATGTGTGGCA--23310	429
XRN2_TTGCCAAGAGAAAAGAA--23311	207
XYLT1_AACCGAGTCACCTTCTC--23312	1461
XYLT1_AGCCTCGACTCCGGGGC--23313	108
XYLT1_ATGAGCGGACTTGGGTG--23314	283
XYLT1_CACTGCCGCCAGGAGAT--23315	400
XYLT1_CCTCATGCCAGGAAAAC--23316	47
XYLT1_GCACTCGGCGCTGCTCG--23317	672
XYLT1_GGCGATTCTGACCGGGT--23318	467
XYLT1_GTCATACTTGGTCTCGG--23319	2033
XYLT1_GTCCCCGCGGTTCTCCG--23320	1193
XYLT1_GTGAGGTGCTGCCTCCC--23321	668
XYLT2_AGTTCAGCAGGGCGACG--23322	1167
XYLT2_CAGGATGGCCAGCGCCG--23323	106
XYLT2_CCAGGGTCCAGTGGCCG--23324	268
XYLT2_CCCACGATCTCGCACTT--23325	843
XYLT2_CGCGCGAGTGCAGAAGC--23326	470
XYLT2_CTCCCTGTATCTCCGTG--23327	110
XYLT2_CTGCCCCACTCAGGTTC--23328	217
XYLT2_GTGGAGCTTCAGCGGCC--23329	139
XYLT2_TAGGCGATTCGCACCGG--23330	264
XYLT2_TTCCGACTACCTGCACC--23331	453
YBEY_AAGAAAGCACATCGGTT--23332	1190
YBEY_AAGTGGCGCTCTCCTGA--23333	177
YBEY_AGATATACTCCACTCCT--23334	162
YBEY_AGCGAGTCATCCCCATC--23335	559
YBEY_AGCTGGGCCGACGCACG--23336	761
YBEY_CAAGTGACAGAGTCCGT--23337	399
YBEY_CCCGGGGCCTCTTCGGA--23338	394
YBEY_GTGGCGCTCTCCTGATG--23339	194
YBEY_TAGTCATCTGGAAAATC--23340	421
YBEY_TGCAGAAATTTGACCTG--23341	331
YBX2_AGACAGCCCCATTGGAG--23342	927
YBX2_CAGCAGCCTACCACAGA--23343	515
YBX2_CTGGCAGTAAAGGGGAG--23344	1276
YBX2_GAGGTGGAGGCGGCAGC--23345	16
YBX2_GCGGTTTCGTGGGCGCT--23346	119
YBX2_GCTGCTGGTTGGGAGGC--23347	301
YBX2_GGCAACGGCCCCGACGA--23348	429
YBX2_GGGGAGCCGCAGAAAGG--23349	141
YBX2_GTCCCGCTGATGGTTCC--23350	4116
YBX2_TCCCCCCGCCCAGATTC--23351	769
YIF1B_ACCAGCCACCAAAACGT--23352	1021
YIF1B_AGCCAGGAAGGCTGCAT--23353	284
YIF1B_ATACTTGAGCTTGGTGA--23354	981
YIF1B_CCCAGAGCCGGGGCTAT--23355	770
YIF1B_CTTTCTGCCCACATACA--23356	232
YIF1B_CTTTGACGTCAATGCCC--23357	265
YIF1B_GCCACCAGGTGCCCGCT--23358	482
YIF1B_GCTGCTCCCATAGGCCA--23359	606
YIF1B_GGAAGTGCAGTACCAAC--23360	840
YIF1B_TCATCGAAAAGCTGGTG--23361	405
YIPF4_AGAAGCACCAGAGGGAC--23362	768
YIPF4_AGAGGACCCCAAAAGTC--23363	40
YIPF4_AGGTTATGGCTGGCTTC--23364	234
YIPF4_AGTGGCTTGTTATCTTC--23365	0
YIPF4_ATGCCAATGCCATCACT--23366	1478
YIPF4_ATTGGACATTGATCTAA--23367	1976
YIPF4_ATTTAATTTGACATCTG--23368	1519
YIPF4_CCAACCACCAAAAGTAC--23369	958
YIPF4_GTGAAGTCCCCGTTAGT--23370	635
YIPF4_TCCATATAATGATATCA--23371	376
YRDC_AGCCAAGGCGACACTCG--23372	478
YRDC_CAGCGCCTCGGTCCAGC--23373	474
YRDC_CCGTGTGAGAGTACCTG--23374	874
YRDC_CGGTGGCTGCCAGCGTG--23375	97
YRDC_CTCGGAGGAGCTCAACA--23376	232
YRDC_GAAGAGGCGACCGCTCC--23377	168
YRDC_TCACTGGTCCTGGCAGT--23378	330
YRDC_TCCGGCGCGTCGGTGCA--23379	226
YRDC_TTGCGGCTCCCGGGGAG--23380	101
YRDC_TTGGCTCAGATGTTTGA--23381	1303
YWHAB_AATGGATAAAAGTGAGC--23382	631
YWHAB_AGGCAGTCACAGAACAG--23383	142
YWHAB_CCAGACCAAGACGAATT--23384	109
YWHAB_GATCATGCAGTTACTTA--23385	1766
YWHAB_GCCTACCACATTCTTGT--23386	417
YWHAB_GTACCGTGAGAAGATAG--23387	747
YWHAB_TAGAACACCTTACTTTC--23388	290
YWHAB_TGAAGCAATTGCTGAAT--23389	697
YWHAB_TGGACATCGGAAAACCA--23390	612
YWHAB_TTCTGTGACTGCCTTCA--23391	560
YWHAG_AACTGGTGCAGAAAGCC--23392	81
YWHAG_AGATGGTCCGTGCGTAC--23393	1331
YWHAG_AGCCCGGCTGGCCGAGC--23394	37
YWHAG_CACTTTGCTCTCGTACT--23395	654
YWHAG_CTACGACGACATGGCCG--23396	100
YWHAG_GCTGTAGGCCTTCTCGG--23397	62
YWHAG_GGTGCAGAAAGCCCGGC--23398	1285
YWHAG_TCAGGTAGTTATCCAGC--23399	623
YWHAG_TGAGCCACTGTCGAATG--23400	2444
YWHAG_TGGCCACCGGAGAGAAA--23401	364
ZADH2_AGAAGCTGGTGGTGACC--23402	290
ZADH2_CATGTCCACGATGGCCC--23403	753
ZADH2_CGGCCTCGCGGAAGTTG--23404	1223
ZADH2_CTCGGAGGACTGTCGGA--23405	520
ZADH2_CTGCGGCTGGTGCCCAC--23406	747
ZADH2_GCAAAGTGCCATGTAAT--23407	473
ZADH2_GGAGGTCTCCGTCCCCG--23408	331
ZADH2_GGTGCCACTTACCAGCA--23409	320
ZADH2_GGTTTCACTGAGGGCAC--23410	1109
ZADH2_TACTCAGCAAAAGAACC--23411	452
ZBED5_CAAAAGATGTAGTGATG--23412	462
ZBED5_CTTCTAGGGCAGTGGAT--23413	556
ZBED5_GAAAGTTATTTGTCTTT--23414	405
ZBED5_GACTGAAAATTTGCGAT--23415	226
ZBED5_GGAGAGGCTCATACTAT--23416	287
ZBED5_GGATATAAATTTGACCC--23417	1448
ZBED5_GTTTGTGGTACAAAACA--23418	999
ZBED5_TCAAATGATCAGAAGGT--23419	1216
ZBED5_TGTTGAAATTATAAGAC--23420	341
ZBED5_TTCAGCAACAGATCCAT--23421	388
ZBTB3_AAAAGATCTCTACTTCG--23422	467
ZBTB3_AGAGCCTCCGGGAGCAG--23423	112
ZBTB3_ATTGGACAAGAGGGATC--23424	965
ZBTB3_CTCGAAGTGGGGCGTAG--23425	1140
ZBTB3_GCTGCTGACTGTGTTCT--23426	717
ZBTB3_GGCCCCCTTTCCTTCGT--23427	453
ZBTB3_GGCGTAGAGGCATCGCC--23428	649
ZBTB3_GGTACTACCCACCATCA--23429	472
ZBTB3_TAGGGAGTTCTCGAAGT--23430	293
ZBTB3_TTAGGGAGTTCTCGAAG--23431	382
ZBTB9_AACCGCCACAGGCTAGA--23432	1208
ZBTB9_AAGCCGATGCCTTCGAG--23433	782
ZBTB9_GAAGAGCATCCAGTGGC--23434	329
ZBTB9_GAGACGAGCTATGCTGT--23435	384
ZBTB9_GATCTGGATTGTCCGTG--23436	1276
ZBTB9_GCCCTGAATAAATGAGC--23437	1233
ZBTB9_GTAGGAGTTTCCTCCAC--23438	285
ZBTB9_GTCGGGGAGGCGGGTAC--23439	335
ZBTB9_GTGTCCCTCCTGGTGCA--23440	1775
ZBTB9_TGGCCTTCAAATGTGGC--23441	96
ZC3H15_AAACAGGCTCAGGCCGG--23442	191
ZC3H15_ACACATCAAGTTAAATT--23443	79
ZC3H15_CAAGAAGAAAGAATTGC--23444	442
ZC3H15_CAAGGACAGTGTACTAA--23445	499
ZC3H15_CTCCCATGACTTGACTC--23446	1165
ZC3H15_GGTAACATTTGGACCTA--23447	337
ZC3H15_TAAACTTGAACAAGATA--23448	254
ZC3H15_TGAAAAGAAATTGAAGA--23449	169
ZC3H15_TGCACATACTACAGACT--23450	824
ZC3H15_TTTCATCTACATCTCTT--23451	645
ZCCHC4_ACTGGGCCTTCTTAACT--23452	306
ZCCHC4_CCGGGGAAGCTCGGGAA--23453	249
ZCCHC4_GAATGGGTTTGAAGCCG--23454	593
ZCCHC4_GCAACATAGTGAGCATC--23455	307
ZCCHC4_GGAAAGAAGAAACTCGG--23456	645
ZCCHC4_GGGACGGCAGGATCCAA--23457	146
ZCCHC4_GTCCCGAACGCAGTGTG--23458	765
ZCCHC4_GTGACGGATCCTCCGTT--23459	614
ZCCHC4_TACTCTTCTGAATCCGA--23460	681
ZCCHC4_TCGGAGCTGTCAGTTCT--23461	916
ZCCHC6_AGCAGAGGTCCAGACCT--23462	215
ZCCHC6_ATAACACCAGGGAACTA--23463	1969
ZCCHC6_CAGGATGGAGACTTGGA--23464	914
ZCCHC6_CGGGTTGACTGTAGATT--23465	327
ZCCHC6_GCTGTAGGGTAGTTTCG--23466	585
ZCCHC6_GTCTGTACTTTCAACGA--23467	555
ZCCHC6_GTGCGCTTCACGAAATA--23468	605
ZCCHC6_TGATGATGACTTCAGAA--23469	2278
ZCCHC6_TGGTTTCTAGGCTTGTT--23470	0
ZCCHC6_TTTATCTGGGAGGGTGT--23471	222
ZDHHC16_AAATGCCAGCAGAGTCG--23472	746
ZDHHC16_CAGCGGAGCCTGCTGCT--23473	1130
ZDHHC16_CAGTGGTGTGTTCGGGC--23474	718
ZDHHC16_CTCTACAACTCCTTTGG--23475	72
ZDHHC16_CTGGTGATCGTGCTGAC--23476	534
ZDHHC16_CTTCTTACAGATGGAGA--23477	795
ZDHHC16_GGGGTCTAGTACAGCGC--23478	1486
ZDHHC16_GTAGGCGATAGCTACAA--23479	596
ZDHHC16_TCTACCAGCCAGTAGAC--23480	191
ZDHHC16_TGTAACCCAGCAGCAGA--23481	378
ZDHHC4_AAAACCCATAGCTTGAA--23482	810
ZDHHC4_ATGAAGCAATCCATGCA--23483	401
ZDHHC4_CAGAAGAAGGTAATGCA--23484	2696
ZDHHC4_CAGTGCTTGGATCGAGC--23485	679
ZDHHC4_CCAGGTAGAACAAGAAG--23486	341
ZDHHC4_GAGCACCTCACGTTCTT--23487	145
ZDHHC4_GATTGGTTCCACAAGTC--23488	678
ZDHHC4_GCAGGACAATGAAGGTG--23489	1103
ZDHHC4_GGTGAACAACTGCATCG--23490	1201
ZDHHC4_GTAGCCAAATACTTCCC--23491	262
ZDHHC9_ACACATGCAAGATCTTC--23492	114
ZDHHC9_ACCCTGGAGTGATTCCT--23493	327
ZDHHC9_AGAAGGTGACACGGAAA--23494	1310
ZDHHC9_CCTCAACAGTGTAGCCA--23495	160
ZDHHC9_CTGCAATGGGAGGCCCG--23496	142
ZDHHC9_CTGGGGCACCGCACCAT--23497	647
ZDHHC9_GCAAATACAGGGATGGC--23498	56
ZDHHC9_GCTGAACAGCCAGGTAG--23499	267
ZDHHC9_TACATGTCCCCAGGATG--23500	94
ZDHHC9_TGATGGCCGCGTCATGA--23501	333
ZFYVE1_AAGAGGACTCATTCTGG--23502	119
ZFYVE1_CAAAATTAACTTGTGCC--23503	56
ZFYVE1_CAGGTGAAATACTCATC--23504	1057
ZFYVE1_CAGTGATCGATACGGAA--23505	893
ZFYVE1_CGGCTCTTGGCTTCATG--23506	318
ZFYVE1_CTTCCACTGACTCCCCC--23507	310
ZFYVE1_GAAAGTTACGCTTGCAG--23508	630
ZFYVE1_GAGTTCGATAGATGACG--23509	1308
ZFYVE1_GCAGTGTCTCCGCTGCG--23510	1705
ZFYVE1_TTCAGGCCCTTCTCTGC--23511	323
ZFYVE20_AAAAGTCTGTGGTGCCT--23512	151
ZFYVE20_AACTTATTCCCACAGTC--23513	1331
ZFYVE20_GATCCTTCAGGCACAGA--23514	566
ZFYVE20_GCTTCACTCACATTACG--23515	530
ZFYVE20_GCTTCTCTGGACGACCC--23516	954
ZFYVE20_GGTCAATTCTAGCAGCT--23517	145
ZFYVE20_GTTGTTGAAACGAGAAG--23518	1017
ZFYVE20_TAGAGCTTCACGATGTC--23519	423
ZFYVE20_TATGAGTCTTTCAGCTA--23520	1114
ZFYVE20_TCAATAAACTAATAATC--23521	53
ZKSCAN1_ACAGATCCTGGAGCTTC--23522	981
ZKSCAN1_AGACGAATGTTTGAAGT--23523	1339
ZKSCAN1_ATCTGCACTATTCACAG--23524	2599
ZKSCAN1_CCCGAGAGGCTCTCAGT--23525	721
ZKSCAN1_CCTCATTCTGGAGGAAT--23526	413
ZKSCAN1_CGTTGGCGGAATATCTC--23527	224
ZKSCAN1_CTCGAGGACTCCTGAAC--23528	167
ZKSCAN1_GAATACCGCCCCGATAG--23529	763
ZKSCAN1_GCAGGATTCCACCCTAC--23530	821
ZKSCAN1_GTCCATGAACTTGACCT--23531	1796
ZMIZ2_ACCCCCTGTCGGGGCAG--23532	295
ZMIZ2_ACGCTGCCCTGCATACA--23533	381
ZMIZ2_AGGTTTCATGGGGTTCA--23534	688
ZMIZ2_CAGGCGTTTGCTGAAGG--23535	458
ZMIZ2_CGATCCAGCCGGCTGAG--23536	338
ZMIZ2_CTCCATGATGCCTGGTG--23537	261
ZMIZ2_GGCGTGTACAGCCGCGG--23538	2512
ZMIZ2_TAGGGTTCATGCCAGCG--23539	45
ZMIZ2_TGAAGCCGGGGGCCCCA--23540	2
ZMIZ2_TTGCAGCATGTGAGGGG--23541	191
ZNF202_AATTCTGATGGTGAAAC--23542	1491
ZNF202_ACCAGAGAGGCGGACAA--23543	576
ZNF202_ACGCTTCCGCTACCAGG--23544	1475
ZNF202_ACTGGTGACAAAGTTCT--23545	273
ZNF202_CCGGTGCCCCCAGATCT--23546	78
ZNF202_CTTCCTGGCCGTGAACA--23547	1552
ZNF202_GACAGACTCTGGCCGAC--23548	186
ZNF202_GCCAGAAAGTGGCGAGG--23549	2582
ZNF202_TACAGCCGTGGAACCAG--23550	1304
ZNF202_TAGTTCTCCAGGTAGGA--23551	720
ZNF236_CCGCCTTCTCTCAGAAA--23552	75
ZNF236_GAAGTTTGGAACTTGAT--23553	347
ZNF236_GTGTTCCTTCAGCTCCG--23554	171
ZNF236_GTTTCAACGCCACATGA--23555	213
ZNF236_TATTATGCTACATGAAA--23556	44
ZNF236_TATTCGTGTCCGCACTG--23557	542
ZNF236_TCAGCTGGCCGTGCACA--23558	161
ZNF236_TGCATTTATGAAGTGTC--23559	324
ZNF236_TGTCGCGTTAACTGGCT--23560	71
ZNF236_TTACACACAGGGCAGGT--23561	108
ZNF502_AGAGAGTCTGCATCAGT--23562	1444
ZNF502_AGTAAAGAGGTTCCAAG--23563	678
ZNF502_CAAGCCTGCTCTGGAGC--23564	268
ZNF502_CCTTGTTACACGTCTCA--23565	841
ZNF502_GAATGAACTACGACTAA--23566	288
ZNF502_GAGTTGGACATTTACTT--23567	442
ZNF502_GGATGAGCTCTGAGTAA--23568	1994
ZNF502_TGAAGGAAAACTCTCCT--23569	630
ZNF502_TGAGATGTGAGTGATTG--23570	697
ZNF502_TGTAAAATTGACTCATC--23571	149
ZNF563_AAAGACAGTAGTCAGTG--23572	320
ZNF563_AACAACAGCATTTGTCC--23573	565
ZNF563_AGAAACCATCAGGAACC--23574	113
ZNF563_ATCAGTACAAAAATCCT--23575	818
ZNF563_CAGAATCAACTCTGATG--23576	307
ZNF563_CGTGGAAGGCCTCACAC--23577	306
ZNF563_CTTCACCCAGGAGGAAT--23578	1142
ZNF563_GTTTCTACGAGAACTGA--23579	1826
ZNF563_TATAAATTCTTCTGTGA--23580	658
ZNF563_TGTGAAGAAGTCATAAT--23581	537
ZNF607_AGATTTAATCACCTTAT--23582	115
ZNF607_ATCAATGTGAAAAGTTT--23583	1594
ZNF607_CAAACCTTGCTCAACAT--23584	247
ZNF607_TCATCTTACAGAACTCA--23585	875
ZNF692_AATCTGAGCATGATGAG--23586	741
ZNF692_AGTAGTATGTGGAAGGG--23587	967
ZNF692_AGTAGTCTGGGGGCATC--23588	612
ZNF692_AGTGCAGCCTGGTGCCC--23589	187
ZNF692_CAAGTGCCGCATCCGCC--23590	116
ZNF692_CAGGCCATACCTTCTCC--23591	223
ZNF692_CCTGGCGGCCAAGATGG--23592	360
ZNF692_GAGAAGTTGGTGTTCCG--23593	838
ZNF692_GCTCGCCAAGTTCCTGT--23594	17
ZNF692_GGACACGTCCACCGCCG--23595	209
ZNF696_AAGTGACCGGGCCTCGA--23596	2204
ZNF696_CAAGAGACCCCAACGCC--23597	143
ZNF696_CCAGGAGGAGAGCCCAC--23598	104
ZNF696_CCTGTGGGCTCTCCTCC--23599	438
ZNF696_CTCTCTTTAGCACCTGT--23600	72
ZNF696_GACGTCCCTCCGAACGC--23601	2278
ZNF696_GCTGACCGGCTGCCACT--23602	1048
ZNF696_GGAGTCCCTTGCAGGTG--23603	274
ZNF696_GGCTGCTTTCCTGGCGC--23604	295
ZNF696_GTCCGACCTCTGGCCGA--23605	569
ZSCAN20_ACTGGAAGAGGACTCTT--23606	70
ZSCAN20_CAGGCCCTTAAAGACAG--23607	322
ZSCAN20_CCTGGAATTGCAAGCCC--23608	1543
ZSCAN20_GAACCGCCAGGTATATC--23609	1099
ZSCAN20_GCACGCCACCCTGAGAG--23610	1027
ZSCAN20_GGACAGTCCCAGAAGAA--23611	427
ZSCAN20_GGAGGAACAATACCAGT--23612	960
ZSCAN20_GGGCTCTCTGCTGTCGT--23613	665
ZSCAN20_GTCCTTCTCCCAGAGTT--23614	1372
ZSCAN20_GTGCCACCTCGGCATTT--23615	106
