## Supplementary Data 1-8 for "Barcoding of small extracellular vesicles with CRISPR-gRNA enables comprehensive, subpopulation-specific analysis of their biogenesis/release regulators": count_TMMO_CD63_cell_non_rep1.csv

sgRNA	Count
MARC1_ACACCGGTGTCATGAGC--1	640
MARC1_ATTTCCCTGACCTGCGA--2	1122
MARC1_ATTTGATGAGGACGTCT--3	195
MARC1_CAACCAGGAGGGAAACA--4	450
MARC1_CCAGCGACGCCTCAGAA--5	443
MARC1_GAAGCTGGTTATCCACT--6	146
MARC1_TAGTAGGTCCTTTGTGT--7	402
MARC1_TCCTCCTCGCGCAATCC--8	1241
MARC1_TCGCCAGGAACCTCGCC--9	193
MARC1_TTAAAGCAACCAACTTC--10	31
MARC2_CTGGAGCCCTGAAGATC--11	92
MARC2_GAGATGAGCACGAGGCG--12	629
MARC2_GATCCAGAGCTTCGCCA--13	424
MARC2_GCAATGAGGCAGCTAAG--14	96
MARC2_GCCACCTGGGCCAGGGC--15	711
MARC2_GCTGAGTGCACGGCCAT--16	609
MARC2_GGAGCGGGCAGTAGTCT--17	518
MARC2_GGCGGCCAGTCCTAGCG--18	1470
MARC2_TGGAGTTTGTTTGAGGA--19	163
MARC2_TTCCAGCTCCTCCGCGC--20	101
SEPT8_AGGCATGCGTGCGCCTG--21	595
SEPT8_AGTCGAAGAGCGAGCGG--22	307
SEPT8_CAGCAAGTCGGTCACTC--23	368
SEPT8_CCCCGGAGCCTCTCCCT--24	743
SEPT8_GAAGCGCTCCAGGTCGG--25	169
SEPT8_GACCATTGTGGATGCCG--26	475
SEPT8_GGCGAGTTGGTCAGCAA--27	1026
SEPT8_GGCTTCCTCAGTCTCGA--28	3804
SEPT8_GTTTGAAAATTATCTGC--29	147
SEPT8_TGAAGTAGAGGCAAACG--30	276
SEPT14_AAGATAGGCCTCAAATT--31	78
SEPT14_ACAGATGAAGTGAAAGT--32	257
SEPT14_ACTGTTGTGGAGACAGT--33	1453
SEPT14_AGGCCGTCACTACCCTT--34	1150
SEPT14_AGTGAATTGATTAGCAA--35	567
SEPT14_ATCATGGTACTCAAACA--36	703
SEPT14_CTGCTCACCAACTGATT--37	124
SEPT14_GCTGTTACCCTTTGCTG--38	1639
SEPT14_TTCAGGGAATGTCCTGT--39	822
SEPT14_TTGGGAGCTGATATATC--40	408
AAAS_AAGAATGCAGCTCTGGC--41	127
AAAS_ACTTGACCCCGAGGCGG--42	93
AAAS_CAAGGAGGTAGGGTCCA--43	234
AAAS_CAAGTGCTGTCTCACCC--44	733
AAAS_CCTTAGTGCCTCTGTCT--45	684
AAAS_CTCCCGGTGATGGATGA--46	523
AAAS_CTTCAGGGAGGGGACTA--47	18
AAAS_GACTGAGTCATCTAGCA--48	686
AAAS_GCGAAATGTGGCGTCTC--49	703
AAAS_TACACCTGTTACCAGCT--50	5
AASDH_GAAGGATCGAAGGTCAG--51	423
AASDH_GGATAGACTTACCCTCT--52	394
AASDH_GGCTGCCTCCTGTTATA--53	3420
AASDH_GGTACTATACACTTATG--54	691
AASDH_GTTGGGCGACCATTTAT--55	121
AASDH_TATGTTCTACATACATC--56	624
AASDH_TGAATTGCCTGTACAAC--57	357
AASDH_TGACTTTCAAGGAATTC--58	292
AASDH_TGCTCTTCAGACTTCAC--59	27
AASDH_TGTAGTAAACTGGAAGC--60	370
ABCA8_AAGTTCTTGCTAGGACA--61	371
ABCA8_AGAACTTTCTTAAAAAA--62	16
ABCA8_AGATTTGAGCCGTCCGA--63	1007
ABCA8_AGCCTCTACTCCCTTCC--64	235
ABCA8_CGCCTCCAGAATTCCAA--65	689
ABCA8_CTTGGGACTGCCAGATG--66	934
ABCA8_GGCCATTCCAAGCATGA--67	1073
ABCA8_GTATTTGACATTTACGA--68	355
ABCA8_TGGGTCGTGTTGGTGAC--69	106
ABCA8_TGTGTGTCAACAAACTT--70	466
ABCB4_AAATTGTTTATGTCGCT--71	110
ABCB4_AAATTTGTTGATACTGC--72	115
ABCB4_AGTGGATCCATACCAGA--73	481
ABCB4_CCGCGTATTGAGTTCAG--74	372
ABCB4_CTTGAGGCGGCAAAGAA--75	393
ABCB4_GACTGTGATAGCTTTCG--76	2832
ABCB4_GAGGGCGACTTTGAACT--77	328
ABCB4_GCCATAGCTCACGGATC--78	174
ABCB4_GCCATCAGCCCTATTCT--79	161
ABCB4_TGAAGGAATTGGTGACA--80	354
ABCC12_ATCTGGACCAGCGAGGC--81	244
ABCC12_CCAGGAAAATGTGGCGA--82	1419
ABCC12_CGTGTTGATGGACATCG--83	559
ABCC12_CTACCTCTTCATCCCAA--84	172
ABCC12_GGAATTTCCACACCACG--85	971
ABCC12_GGGTCGCACTGGGATCA--86	1039
ABCC12_GTCATATCTTTCTGCAA--87	472
ABCC12_GTTAGCACCCAACCCGG--88	55
ABCC12_TCATATGTCGACAATGG--89	732
ABCC12_TGAAAGGCTACCGGCAA--90	739
ABCD3_AATAACTTCTTGAAGTA--91	93
ABCD3_ACTTATTGCTGTTATGC--92	678
ABCD3_ATTGTCATCTTACCAAT--93	259
ABCD3_CTTCAGCAAGTACTTGA--94	617
ABCD3_GAAGATACTCCTCATAG--95	127
ABCD3_GCGAGCTGTGGTGGACA--96	0
ABCD3_GTATCATTGGTCGTAGC--97	1188
ABCD3_TAGGCCATCATGCTCGC--98	84
ABCD3_TCTGCCTGCTCCACAAG--99	70
ABCD3_TTTGGATGATTCAAAAT--100	92
ABCF1_ATCCACTCGGGCTCCGG--101	2685
ABCF1_CATCTCCGCTCATGGCA--102	592
ABCF1_CCAAGCCGGAGAAGAAT--103	184
ABCF1_CCCCAAAACCCCGCGGA--104	44
ABCF1_CTTCTCCGTGTCCCAGG--105	1641
ABCF1_GAAAGTGCTCAAGGAGA--106	151
ABCF1_GAGATACCCGAAAAGGC--107	18
ABCF1_GCCAACCAGTGATGAGG--108	264
ABCF1_GGCAGTAGAAGATAAAC--109	249
ABCF1_TAGCCGGCCGCCGCTAC--110	537
ABCF2_AGCTGTCACTGGCGTCC--111	1163
ABCF2_CATGAAAGGTAAGTGAG--112	971
ABCF2_CGTCGTTATGGCCTCAT--113	1495
ABCF2_GAACATCAGTACTGTTG--114	320
ABCF2_GGAGCTCTACGAGCGCC--115	367
ABCF2_GGCAGCCAAAAAGAAGG--116	35
ABCF2_GGGCCGCTGTCGAGCTT--117	423
ABCF2_TCCATGCAAGATCCGCG--118	515
ABCF2_TGGAAGTCGACACAGAG--119	346
ABCF2_TGTTGTCACAGAACCAC--120	975
ABHD10_AATTGCACGACCAGAGA--121	130
ABHD10_ATTAAACTTTGTCACTA--122	414
ABHD10_CACGCTGAGGCCACGGT--123	1868
ABHD10_GAAGGTCTGGTCGATTA--124	158
ABHD10_GAATGGTACAAAAGCGT--125	248
ABHD10_GCGCTTGGCAGCTGTGG--126	0
ABHD10_GCTCCGACAAGGTACCC--127	548
ABHD10_TAGAGATGAAAGGTGTG--128	380
ABHD10_TTCAGATGGTAACTCAG--129	236
ABHD10_TTGGATCTAGCCTTGGA--130	240
ABHD11_AAAAGACGACGGCCGGG--131	166
ABHD11_AGACGTTCCACCAGCTC--132	84
ABHD11_ATCTTGGCCCAGCAGAC--133	816
ABHD11_CGAAGCTAGGGCCGTGG--134	168
ABHD11_CGCTTCCGCTTTCCTAC--135	899
ABHD11_CTGCTGCTGGGTGCGAC--136	279
ABHD11_GCACCCTCGCGAAGCTA--137	2520
ABHD11_GTGCCCTGCGTCGTCGT--138	1572
ABHD11_GTGGATGCTCGTAACCA--139	1106
ABHD11_TCCAGGCTCGGGTCCAG--140	112
ABHD6_ACCAAGTGCAGGTTCTT--141	850
ABHD6_ATGACCTGTCCATAGAT--142	1176
ABHD6_ATTCTTATCAGTGCTGA--143	460
ABHD6_CCACAAATGCCAGGATT--144	508
ABHD6_GAGCCACATATCCTTGT--145	1516
ABHD6_GGCTGGAGACATCCGAT--146	1187
ABHD6_GTAGGCACCTCCATGGG--147	245
ABHD6_TAACATGTTTGTGATTG--148	388
ABHD6_TCCGTGGAGCATGAGGA--149	400
ABHD6_TTCTGTTATTCCTTCCG--150	357
ABHD8_ACACACCATGCTGACCG--151	2711
ABHD8_CAGTGCAGGACGCAGGT--152	516
ABHD8_CCGTGGACAAGCAGGAC--153	526
ABHD8_CTGACCGGGGTGACCGA--154	325
ABHD8_CTGCGGGTGAAGCATGC--155	591
ABHD8_CTGGGTACTCATGTGCC--156	371
ABHD8_GACTCGACGCTCTCCAG--157	2213
ABHD8_GGCTGCATCCGAGGATG--158	538
ABHD8_GGGCTTGACCTCTACAA--159	36
ABHD8_TGTCATCCTTCGTACTC--160	958
ABR_AATGTAGATCTCTTCGC--161	201
ABR_AGCTGCGGGGACATGGT--162	513
ABR_AGGACATCGACCCCCGC--163	661
ABR_CATCTTCTACAAGATCC--164	1172
ABR_CTTTGTACACACCGAGC--165	5
ABR_GCCTTCAGGGGTTTCAT--166	379
ABR_GGGACGGACGAGTACGA--167	2460
ABR_GGTTCTCTCGGGGTTCT--168	209
ABR_GTTGCACCTTGGGGCAC--169	203
ABR_TCCCCGACTCCACCTGA--170	132
ACAD9_AAGGTAACGCGAGCCCT--171	174
ACAD9_AATGCCTAATTTATCTT--172	68
ACAD9_CTGAGTACGCCTGCACA--173	292
ACAD9_GATTACTAATGGAGGAC--174	597
ACAD9_GCCTAAACTGGCGTCCG--175	790
ACAD9_GCGAAAGCTCGTACAGG--176	852
ACAD9_GCTCTTCCTGCGCACCA--177	1627
ACAD9_TAGAGACCACCAGACCC--178	132
ACAD9_TCATCTTGGCTAACTTC--179	678
ACAD9_TTTGGTGGAGTCACTAA--180	501
ACAP1_AACGCAACCCAGCTCAA--181	267
ACAP1_CATGGCTGTCCAGCTTG--182	87
ACAP1_CCATGAGGGAGAAGTCG--183	150
ACAP1_CCGGGATTTCTGGCGGG--184	239
ACAP1_GACCAGTGCCCAGTTTC--185	577
ACAP1_GATCCAGACCCTGGTCA--186	436
ACAP1_GGAGGCTGAAGCGGCCC--187	36
ACAP1_GGTCAAGCTGGATTTCG--188	1202
ACAP1_TCTGCGGGGTTTCCGAG--189	2164
ACAP1_TTCCACCAGCTCAATAG--190	394
ACBD3_AAGAGGAAAGGCTTCGA--191	456
ACBD3_ACCCGGAGGAGCGGCCT--192	247
ACBD3_CAAGTGTCTGGATTATA--193	503
ACBD3_CATAAGCAAGTTCTTAT--194	15
ACBD3_CCACCTGGATCCGGTCG--195	311
ACBD3_GAACGCAGAGCGACTCG--196	178
ACBD3_GATTCTTTGATGTGTTG--197	976
ACBD3_GGCCGTACAACTCCTCC--198	1981
ACBD3_TAAAGAGGATGCCATGG--199	187
ACBD3_TTGTCAAGCTCTTAAAT--200	36
ACBD5_AATCATGGCTTCCTCTT--201	64
ACBD5_AGGACAAAAAGAGTGGC--202	368
ACBD5_CAGTGGAGCCGAGTCTG--203	706
ACBD5_GAATTGCTGCGTGTCAT--204	561
ACBD5_GACCCTGTAAACTTTCA--205	493
ACBD5_GATGCTTGGAGTTCACT--206	1981
ACBD5_GCCCAAGAAGAAGTGAA--207	461
ACBD5_GTTTGAGGCGGCCGTGA--208	2892
ACBD5_TCATTTCATTTGTTGGC--209	42
ACBD5_TTTACCATTAACGGTTT--210	140
ACBD6_AGCCTTCTCAAACAGCT--211	1231
ACBD6_CGAGGAGACCAGTTGCC--212	260
ACBD6_CTCAGGGGACGACTCCG--213	1287
ACBD6_CTCTCCACCGCTGTCGC--214	135
ACBD6_GAAGCTTGGAAAGCACT--215	544
ACBD6_GTAGGGCTCTACTTCAC--216	260
ACBD6_GTTAAAAAACTAGATCC--217	134
ACBD6_TATAGAGAACTAATAAC--218	644
ACBD6_TATATTCCTGCATTGCT--219	721
ACBD6_TTCATCATTCCTGCCCG--220	1831
ACER3_AAGGTACCACCTATCAT--221	553
ACER3_AGTCATGTGGAAGCACC--222	904
ACER3_ATTATACCTCCAATGTT--223	345
ACER3_CAACAGCTGTATATCAT--224	309
ACER3_CTAAGGTAAAAAGCAGA--225	277
ACER3_GAACTCGGCGATGTACC--226	1059
ACER3_GAGTGTTAGAGACGGTC--227	727
ACER3_GTAGCCCTCTCGGTCCG--228	100
ACER3_GTTTATCCATGGCTTAG--229	137
ACER3_TCCAGCGTGGAGGTCGT--230	481
ACN9_AACAGACAAAATTCAAC--231	104
ACN9_AACAGCGTTATTGCAAC--232	311
ACN9_AAGCCACAAAACCCAAT--233	544
ACN9_ACATGCATCAAGATTTC--234	286
ACN9_ACGTGAAAGACGAATTT--235	156
ACN9_GACCGTTGGTTCTGACG--236	1442
ACN9_GCACCGTGTTCTGCCCC--237	550
ACN9_GCGTTTCTTGCAAGAAT--238	209
ACN9_GGCACGTTTCTCGAGTC--239	1443
ACN9_TTTCGTGATGAACAAAT--240	880
ACOT1_AACATGTCCACAATGCC--241	115
ACOT1_AGCGCTCGTGCCGCACC--242	902
ACOT1_CCAGGTCCAGCTCGCCA--243	269
ACOT1_CCGCACCAAGGGTTTCT--244	232
ACOT1_CGCCAAGGGTGTCGGCG--245	166
ACOT1_GCCCTTTCCTGGCATTG--246	1749
ACOT1_GGCATTGTGGACATGTT--247	1477
ACOT1_TAAGGTTCCCCCAACAT--248	106
ACOT1_TACCGCGCCGACACCCT--249	366
ACOT1_TCCACAATGCCAGGAAA--250	516
ACOT11_CACCACGTTGGTTGGTG--251	48
ACOT11_CACGTAAGGCTGACTTC--252	734
ACOT11_CCCTGGTGATTGGCGTG--253	798
ACOT11_GAAGGCCCGGTTCACCT--254	926
ACOT11_GCCAACTGCGCCATTCA--255	1478
ACOT11_GCTCATCTGCACCTCCG--256	702
ACOT11_GGCCTTGGCCACCTTCG--257	774
ACOT11_TCGGAAATCACCTGCGA--258	322
ACOT11_TCGGGCAGCTGCTCAAG--259	342
ACOT11_TGAAGCAGATCACGCCG--260	280
ACOT12_AGCATTCAGCACAAGCA--261	264
ACOT12_CGACACCACCGCCTGCC--262	178
ACOT12_CTCATGACCACCTCGCC--263	430
ACOT12_GGATGACATACAGTTTG--264	321
ACOT12_GTGGCCAGATTATGGCG--265	519
ACOT12_TAGATATGTTTAAGTTC--266	312
ACOT12_TATCAAGGTCATGGTAC--267	325
ACOT12_TCAGTTAGAAGTGTGAC--268	229
ACOT12_TCATGTGGAACATAATC--269	391
ACOT12_TTCAATGCTCTGAACGG--270	38
ACOT9_AAGCTGCCCTTTGCCCA--271	62
ACOT9_AGATTCCCTGTTTCTTG--272	34
ACOT9_AGGAGCTCTTTAGACAA--273	40
ACOT9_GAGACATCTTGGCGGAG--274	765
ACOT9_GAGCTTGAGCCCAGAAC--275	122
ACOT9_GAGGATCTTGACAGCTT--276	346
ACOT9_TAACGACGTGGAGCTGA--277	841
ACOT9_TAGGAGCATCCACAAAC--278	257
ACOT9_TCCTTCATTCTCCTAGG--279	543
ACOT9_TTTCTTGGCTAAATCAC--280	650
ACOX2_AGTCCTTTGACGTGGAA--281	343
ACOX2_CATCATCCACAGTTACC--282	760
ACOX2_CCAGAATGAGCGTTATA--283	492
ACOX2_GAAGATGGTCGTGAATT--284	73
ACOX2_GACATATCTTCAGGGCC--285	199
ACOX2_GCGGAGTGCAGTGTTCT--286	724
ACOX2_GGCGCCGAGCTATCAAC--287	2124
ACOX2_GGTGGCTGCGTCATAGG--288	267
ACOX2_TATGCACAGACAGAGTT--289	106
ACOX2_TGCACCGAGTGTCATTG--290	327
ACOX3_ACTTCCTTCGATGCAAG--291	1409
ACOX3_AGCGTCCTTCAGCTGGA--292	800
ACOX3_CCACGGCAGTAATACCA--293	974
ACOX3_CTCGCGATACTTCTCCA--294	274
ACOX3_GCATCCACTGTGGAAGG--295	869
ACOX3_GCTCGGTAGGCATCGAG--296	194
ACOX3_GGCACTGAATCAAGGCG--297	769
ACOX3_GGCAGCTTCGAAATCAG--298	1804
ACOX3_GGGAACGAGCGAAAAGA--299	706
ACOX3_TCAGCAGTTTACAGTTC--300	1509
ACOXL_AACGGAAGCTTGTACCC--301	690
ACOXL_AGCCGAAGCCTTGTCAT--302	413
ACOXL_ATAATTTATTGGCTATT--303	156
ACOXL_CAAAGGTGGCTTCGGTC--304	847
ACOXL_CCTCTGTTAAAACGTGC--305	72
ACOXL_CTGAACATGTTACTAAG--306	209
ACOXL_GCCACAGCTAATCTCGA--307	206
ACOXL_GCGGAGAAGATGTATAT--308	293
ACOXL_TTTCATCGTTCCTGTCC--309	1360
ACOXL_TTTGCAATGACCGAGAG--310	100
ACSBG2_ACAAACCTCGGCAGAGT--311	879
ACSBG2_ACCCCAAAGACTCAAGA--312	106
ACSBG2_ACTCTCGAAAAAATTCA--313	273
ACSBG2_CGCATTGATTCGCCTTC--314	239
ACSBG2_GACAAGCCTCATAGTAC--315	717
ACSBG2_GCCATTCTTGGATGCGA--316	151
ACSBG2_GGTTTGGAGCGTTTCCA--317	786
ACSBG2_TATCCCTGACACCCAAC--318	141
ACSBG2_TGCTCATCTACACTTCA--319	616
ACSBG2_TGGACCACCTGTCGAGA--320	127
ACSF2_ACCAAGGCCTCTCGTTC--321	419
ACSF2_CCAACTCCGAGAGAGGG--322	136
ACSF2_CTGTGGTCTCCAGGCAC--323	216
ACSF2_GACCTTTGCCCAACTCA--324	180
ACSF2_GACGTTGTAGTATTGCT--325	978
ACSF2_GCGGACACCCTGCAACC--326	322
ACSF2_GCTGTGCGCCGGGAGCT--327	157
ACSF2_GTCTCCACGCCCATCGG--328	1192
ACSF2_TCTTAACAGCAAGACTG--329	36
ACSF2_TGGGCATTCTCCACTTC--330	773
ACSM3_ATGACGTAGCATCTTCC--331	655
ACSM3_ATGGAGAAGAGATGCGA--332	247
ACSM3_CAACAGCGTCTACTGCT--333	452
ACSM3_GCAAAGTTGAAATACTC--334	166
ACSM3_GCCTGTTCCCTACAAAG--335	614
ACSM3_GGACCAATGGACTGATA--336	1533
ACSM3_GTCAGCTGAGTGGTTCC--337	809
ACSM3_GTGGTGGCTTGCAAATG--338	234
ACSM3_TTGATCCACCAGAAGGC--339	154
ACSM3_TTTGAAGTCCTGTTTCA--340	519
ACSM5_ATCCACCCTTGGAGCTA--341	1088
ACSM5_CATTCTGTGGGTCTCAT--342	1170
ACSM5_CCCCAAATCCTGCCTTC--343	447
ACSM5_CCTCAAGTACCGGCTGC--344	401
ACSM5_GATGTCAGATTCGGTCA--345	203
ACSM5_GCCATCTACTTTACCAG--346	1425
ACSM5_GCGAAGTTGAAGTACTC--347	1498
ACSM5_GGGGAAGCAGTCCAGGA--348	379
ACSM5_GTGCTCGACCATCTTGG--349	484
ACSM5_TGCACCCCCCAGCACAT--350	94
ACSS3_AGTTGGTGCTGTAAACA--351	375
ACSS3_CCCCAGGGTCCTGTTGA--352	541
ACSS3_CTCCAGAACTTCTTTAT--353	39
ACSS3_GATCGTCATATTGAAAA--354	242
ACSS3_GCCCTGGACCAAAACGC--355	490
ACSS3_GCTTTAGTGTTTGTAAC--356	216
ACSS3_GGACCACTAAAGCCCTG--357	1135
ACSS3_GTAAAGTCACCAGCGCC--358	33
ACSS3_TCGGAGGGCCCTTGCCT--359	523
ACSS3_TTGGCATGTGCAAGGAT--360	230
ACTBL2_CATCCTCCTCACCGGAA--361	376
ACTBL2_CTGCTACGTGGGAGATG--362	1186
ACTBL2_GAAGCGTTCATTCCCAA--363	570
ACTBL2_GACTCAGATCATGTTCG--364	1120
ACTBL2_GCATCGTGATGGATTCT--365	867
ACTBL2_GTAGTGGATAATGGGTC--366	329
ACTBL2_TCATGCCATTCTACGCC--367	295
ACTBL2_TCCCATCCTCCTCACCG--368	464
ACTBL2_TCCTATCGAGCATGGAG--369	398
ACTBL2_TGTTCCCCTCCATGATA--370	299
ACTC1_CCATCGTGGGCCGCCCG--371	827
ACTC1_CGTAGCCCTCATAGATG--372	142
ACTC1_CTATCCCTGTATGCTTC--373	122
ACTC1_GATGATACCATGCTCGA--374	275
ACTC1_GCTCCTCGGGAGCCACA--375	483
ACTC1_GGAGTTATGGTGGGTAT--376	730
ACTC1_GGCTTCATCACCTACGT--377	1246
ACTC1_GTGAAGGCCGGCTTTGC--378	430
ACTC1_GTGTGCGACAACGGCTC--379	339
ACTC1_TCTGGATCTGGCTGGTC--380	39
ACTG2_AGGCTCAGAGCAAGCGA--381	571
ACTG2_ATGATGCCGTGTTCAAT--382	228
ACTG2_CCAGAAAGACAGCTATG--383	1224
ACTG2_CGAAGCCTGCCTTGCAC--384	44
ACTG2_GCGCTCGTGTGTGACAA--385	362
ACTG2_GCTCATTGTAGAAGGAG--386	163
ACTG2_GGCGGCCCACAATGGAG--387	260
ACTG2_GTCACACACGAGCGCGG--388	474
ACTG2_TGCGGCCAGAGGCATAG--389	313
ACTG2_TTGGCCTTGGGATTTAG--390	562
ACTL7A_CAAGGAGAGGCCCAAGC--391	194
ACTL7A_CAGCAATCATGGGGGAT--392	67
ACTL7A_GCCGGAGGTCCTTCCAT--393	939
ACTL7A_GCGATTATCCCCAGTCT--394	99
ACTL7A_GGACAGGCGCGACTGGT--395	311
ACTL7A_GGATGGCCCGGCGAAGC--396	134
ACTL7A_GTCCACGACCACTGCTT--397	1183
ACTL7A_GTGGCTCTGAACTCGTA--398	72
ACTL7A_GTTAACCCTCTGCGACA--399	584
ACTL7A_GTTGAGATCTTGTGGGT--400	544
ACTL7B_CAACCGGGAGAAGTACG--401	316
ACTL7B_CAAGATGAAGCCCAGGA--402	250
ACTL7B_CATGAAGATCCTCCCCG--403	655
ACTL7B_CCCCGAGGTCTTGCCGT--404	972
ACTL7B_CCCCTGGGCACGGCTCA--405	385
ACTL7B_CTGGCGACACCCGCAAG--406	176
ACTL7B_GCCCTGACGCCAGCCTC--407	965
ACTL7B_GCGGTCATCATCGACCT--408	1792
ACTL7B_GCGTTTGCCCACGGTGG--409	41
ACTL7B_GTGAACCCGCTGAAGCA--410	2054
ACTL8_AGAATCAACCACCACTC--411	78
ACTL8_AGGCTGGCACGGCCGGC--412	39
ACTL8_CATGCAGCAACTCAAAC--413	2082
ACTL8_CCGTTATCATTGACCAC--414	506
ACTL8_CCTCTCACGAAAGTCCA--415	88
ACTL8_GAGGCCAGAGGCATACA--416	787
ACTL8_GCCCCAGCTATGCCCGT--417	2719
ACTL8_GGGTAGCTAAAGGTGTC--418	772
ACTL8_GGTTCTCCTTGCACGGT--419	805
ACTL8_GTGGAAAGGCTGCACGC--420	407
ACTN1_AATGTGAAGATGACCCT--421	862
ACTN1_CAGCAAAGGCGTCAAAC--422	306
ACTN1_CATCGAAGAGGACTTCC--423	642
ACTN1_CCCCGCCTTCCGGAGGT--424	185
ACTN1_CCTGGATGGCAAAGCGC--425	189
ACTN1_GATCTCCAACGTCAACA--426	416
ACTN1_GTATTCAGATTTGTGAG--427	432
ACTN1_TCAAAGCACAGAAGCCG--428	766
ACTN1_TCTTTCTCTGACACCAC--429	336
ACTN1_TTGGCCAAGCCAGAGCG--430	32
ACTN2_AACGTGAAAATGACCCT--431	927
ACTN2_CAGGGATTGATCGCGGA--432	433
ACTN2_CCGCTCTCCGTCCGCCT--433	163
ACTN2_CTGCCCAAACCTGACCG--434	1353
ACTN2_GCCGGCTTTCCTTAGGT--435	534
ACTN2_GGACCGCGACCTGCTCC--436	130
ACTN2_TAATGTCAACAAAGCTT--437	29
ACTN2_TAGTTGTACTGCACGCC--438	48
ACTN2_TCGCACGATCCCCTGGC--439	41
ACTN2_TGCTGCTTTGGTGTCAG--440	438
ACTN3_ATGGTTATGCAGCCCGA--441	329
ACTN3_CAACTCACACCTGCGCA--442	84
ACTN3_CCTGGATGGCGAAGCGA--443	378
ACTN3_CGAGTACATGGAACAGG--444	881
ACTN3_CGCATCTTGCCTTTATC--445	130
ACTN3_CTTCATTGCCAGCAAGG--446	1171
ACTN3_GCCTTCTCATCCGGCTT--447	1034
ACTN3_GCGTAGTCGATGAGGTC--448	1289
ACTN3_TGAGTTTGAGGCCATTG--449	360
ACTN3_TGTTCAGGTTTCCGATG--450	305
ACTN4_CACCTTACAGATCCGGT--451	676
ACTN4_CAGCATGGGCGACTACA--452	724
ACTN4_CGCTCCCTATCGGCGTC--453	232
ACTN4_CGCTGCTGGGGCCGTAC--454	725
ACTN4_GATCGAGAACATTGATG--455	386
ACTN4_GCGGCGCAGGTGCTCGT--456	1640
ACTN4_GGAGTTGATGATTTGCG--457	3016
ACTN4_GTCCCAGTCGTCCTCCT--458	3062
ACTN4_GTCTGTGCCGGTGGATC--459	1695
ACTN4_GTTGCACCATGCCGTGA--460	1459
ACTR10_ATTCGATAATCACAACT--461	465
ACTR10_CGCTCTACGAGGGCCTG--462	628
ACTR10_GATGAATTCCTTTAGGT--463	385
ACTR10_GCAAAATTTAATATTGA--464	89
ACTR10_GCGGTCGTGATCGACCT--465	733
ACTR10_GGATTTGCTGGAGAAAC--466	283
ACTR10_GTAAGTGATCTGAAGCG--467	135
ACTR10_GTCTCTCTGAAGTGAGA--468	607
ACTR10_GTGTGATAAAAAGAGCT--469	89
ACTR10_TGCTCCAAGTCATCTAA--470	54
ACTR1B_AACAGTATTTGGGAATC--471	717
ACTR1B_GACCATCCGCTACCCCA--472	563
ACTR1B_GAGGGGGACCTCTTCAT--473	253
ACTR1B_GCAACAGGACGCACGAC--474	216
ACTR1B_GCAGTACGTCTACTCCA--475	1179
ACTR1B_GCCTCCGTGAGGAGCAC--476	560
ACTR1B_GCGAGACTGGAACGACA--477	1120
ACTR1B_GGCGGCCGAAGCACATG--478	1206
ACTR1B_GTTGGCGATGATGTCGT--479	720
ACTR1B_TCGGGGGTGATTAAAGC--480	508
ACTRT1_AGTCACCAAACTCTGTA--481	112
ACTRT1_CACTACCCCATTGAGCG--482	615
ACTRT1_CATACTCAACAAGGCCG--483	27
ACTRT1_CCACCGCATGATTAGAC--484	441
ACTRT1_GAGCTGATGACATGGCG--485	2284
ACTRT1_GGAACATCTAATGCATG--486	605
ACTRT1_GGCCTCATACTTGTACA--487	724
ACTRT1_GGCTCGGTCATAAGTAC--488	697
ACTRT1_GGTGGACAGTGGAGATG--489	514
ACTRT1_TCAGGACTCTGCAAAGC--490	996
ACTRT2_AGCAGGGGCTGGTCGCT--491	29
ACTRT2_CAAAGCGGGCCTGTCTG--492	75
ACTRT2_CACTCCCCTTTCGAGCG--493	227
ACTRT2_CCTGGTGGTGGACAGCG--494	1128
ACTRT2_CTAGCTCCCACTCAAAG--495	158
ACTRT2_GAGCTGACCATGTGCCG--496	933
ACTRT2_GCACCGCCTGGTCCGAC--497	1336
ACTRT2_GGCCTCCTGCTTGTACA--498	824
ACTRT2_GTCAAAAATCACAGCCG--499	78
ACTRT2_GTCATGTTCGAGAACTT--500	327
ACTRT3_ATCAAGGCGGGCGTGGC--501	12
ACTRT3_ATGAGACCACGCTCCAC--502	194
ACTRT3_CGATCACCACCGGTAGC--503	43
ACTRT3_CGTGGGCGACCAAGCTC--504	63
ACTRT3_CTTCTATATGTCCATCC--505	893
ACTRT3_GAACCACTGCCAGCTAC--506	483
ACTRT3_GCCAGTGGGTTCAGCGC--507	1828
ACTRT3_GTGCTAATGAAGAACCA--508	1770
ACTRT3_TGCTGAATTCAGGTGCT--509	269
ACTRT3_TTCGGGTAGATAAACTG--510	389
ADAP2_ACTTGGCCTTCACACGG--511	558
ADAP2_CAGACGGGCTGCACGGA--512	321
ADAP2_CAGTTTATGATCCACAA--513	190
ADAP2_CTTGTAAGAGGCCCAGT--514	8
ADAP2_GCGAGCGCAACAAGAAG--515	155
ADAP2_GGAATTTATGGCTGATG--516	437
ADAP2_GGATTCCTGTGGAAGCG--517	91
ADAP2_TGCGCGTTGCCTGTGTC--518	326
ADAP2_TGTCAGGGAAGTTACGG--519	305
ADAP2_TTTCTACTACATCCCCC--520	24
ADARB2_AAGGGGGGCGACTTCCC--521	74
ADARB2_ATTATCAACGCCACCAC--522	288
ADARB2_CACGTGCTTGCAGAGCC--523	163
ADARB2_CACTGTTGCCTGGGACT--524	118
ADARB2_CCTCCTACCGGCACAAC--525	729
ADARB2_GCCTCACAGTACATGGA--526	3947
ADARB2_GCGGCAGAGGGTCTGGA--527	759
ADARB2_GGCCGACACCCTCCATG--528	443
ADARB2_GGTGCTTGAAAGGAGCG--529	1225
ADARB2_TGGGCAACCTGGCCGCG--530	68
ADD2_ATTGATAGGCGTCATCA--531	404
ADD2_CAGTGTCTACCGACTCC--532	596
ADD2_CATGAGCCGCTCCCCTT--533	266
ADD2_CGAAGAGACGGTCCCCG--534	511
ADD2_GAAGGCGCATGTACTCG--535	553
ADD2_GCAGGACTTCAACCTGA--536	234
ADD2_GCTGGAAGGCCTCATCC--537	1417
ADD2_GGCCCTGCGACAGATCG--538	483
ADD2_TAAGGCTGCCCCTGCGG--539	40
ADD2_TCAGGGAGTCAGCTGTG--540	716
ADD3_AAAACCCGAGAAAGAAT--541	415
ADD3_AAAGGCCACAACCCAAC--542	260
ADD3_AAGTCTTGTCGTAGATC--543	552
ADD3_ACATCCTCATATGTGAA--544	407
ADD3_AGATATAGGTATTTGCC--545	325
ADD3_CCAGGAAGGTCATTGAT--546	470
ADD3_CCTATTATGACTACCAA--547	164
ADD3_CTGCTGTTGCAAGGGTA--548	143
ADD3_GATTGCAGATTACATCA--549	284
ADD3_GGTAATCACGCCTTGGC--550	83
ADIPOQ_ATCTTGGTAAAGCGAAT--551	371
ADIPOQ_CAGGAAACCACGACTCA--552	968
ADIPOQ_CCCAAGGGGGCCTGCAC--553	54
ADIPOQ_GATTCCCGGAAAGCCTC--554	1356
ADIPOQ_GCAAAGTAGTACAGCCC--555	926
ADIPOQ_GCAGTGGAATTTACCAG--556	286
ADIPOQ_GGAGACATCGGTGAAAC--557	700
ADIPOQ_GGCACCCCTGGTGAGAA--558	385
ADIPOQ_GGGGCCCCATTATGGCC--559	281
ADIPOQ_TCTGCCCGGTCATGACC--560	66
ADIPOR1_ACCCCTGCTAGAAGAGA--561	277
ADIPOR1_AGAAGAGGAGGAGGTGC--562	393
ADIPOR1_AGCTGACACGGTGGAAC--563	100
ADIPOR1_CAGTTTCTGTATGAATG--564	417
ADIPOR1_CCCTCTACAGGAGAAGG--565	1121
ADIPOR1_CGAAAGGAGGGCATGGG--566	334
ADIPOR1_CTGGGAGGGACGTTGGA--567	162
ADIPOR1_GCGTGGTGGGCTTGCAG--568	1177
ADIPOR1_TGGTGGCACAGGGGAAT--569	198
ADIPOR1_TGTCCTTTAGCCAGTCA--570	287
ADIPOR2_ACAGATGCCTCTAAAAT--571	267
ADIPOR2_ACCACCTTCTCTTGCAG--572	1019
ADIPOR2_AGCCTTATATCTGGCTC--573	1099
ADIPOR2_ATGGGCTTGTAAGAGAG--574	0
ADIPOR2_CCAACAGAAAACCGATT--575	114
ADIPOR2_CCCAAATATCTCCTTTG--576	230
ADIPOR2_GATAATGACAGCCACCA--577	1349
ADIPOR2_GCCCGGAAAGAAGGCAT--578	921
ADIPOR2_GCTCCTCAGGAAGATGA--579	154
ADIPOR2_TCTGGTAGTACATCATG--580	188
ADO_AGCATGCCGTGCATGCC--581	450
ADO_CACATCTACGAGACGGA--582	366
ADO_CACGGCTTCTCGCTCCC--583	463
ADO_CCTGGCGGGCGATCCGT--584	602
ADO_CGACGCGGCTTCTGGCC--585	29
ADO_GAACATCGCCCCGCGCA--586	1644
ADO_GACAAGCTAGACGCGGG--587	637
ADO_GAGGCCATGTTGTCTCG--588	482
ADO_GGCTCTTCAGCTTGCTC--589	272
ADO_GGGAAGCCCGGCTGCAT--590	250
ADSL_AGGTGAGCGGTAGCTGT--591	875
ADSL_CGCTTCCGGGGAGTAAA--592	311
ADSL_GAACATCGACTTCAAGA--593	661
ADSL_GAAGCACATCTCCGGGC--594	436
ADSL_GCGACAGGTATAAATTC--595	99
ADSL_GCGGCTGGAGGCGATCA--596	1281
ADSL_GCTACTTCTTGCTATGT--597	518
ADSL_GCTCACGTGCACACATT--598	554
ADSL_GCTTGCCGACTTTGCTA--599	1444
ADSL_GGAAACGTTGCTGTCTT--600	972
ADTRP_ATACTGTCATCCCCGTG--601	690
ADTRP_CTCGATTGTAGAGAAAG--602	1407
ADTRP_GACTTCAGCCAATGTGA--603	1295
ADTRP_GCTGATGTAAGCAATGC--604	1521
ADTRP_GGTCTCTGAAGGCAGTT--605	490
ADTRP_GGTGAAACCCAAAATCT--606	216
ADTRP_GGTGACCCCGTAGAAAA--607	262
ADTRP_GTGAGATGTAATAATTG--608	219
ADTRP_GTGCTGAAAAGAACCAA--609	245
ADTRP_TATACCAGCTCAGAACA--610	14
AGK_AAGGCTTGCGTCCTACT--611	223
AGK_ACAAGCCAAGAAACTCC--612	131
AGK_ACACTTGCCATTGTGAA--613	337
AGK_AGATAAATGTAAAATCG--614	246
AGK_AGGCTGCTCTCCTTAGG--615	137
AGK_CCGGTCATTGCAAATAC--616	2313
AGK_CTTCTTCACTTGTGCAT--617	888
AGK_GATGTGATCATTGTTGC--618	2289
AGK_TCCACTTTCGGCAAAGA--619	523
AGK_TGACCTGGGGAGGCCAT--620	212
AGMAT_ACAGTCAATCCTAGCAC--621	774
AGMAT_CAGGGCTCTTTCATCCG--622	47
AGMAT_CTGCAACCATGAGGGAC--623	157
AGMAT_CTGCCGGCGAATTCAAG--624	422
AGMAT_GCCATCGCTTGCAATAT--625	531
AGMAT_GCCGGGCCACGAACTCG--626	3362
AGMAT_GGGTGCCCCTGGATACT--627	559
AGMAT_GTGCAGACCTCCCCCGA--628	850
AGMAT_TCTTCCCGGATGCGGCG--629	1292
AGMAT_TGAGGCTGCTGGCGTCC--630	24
AGPAT3_AGATCGACTTCCTCTGT--631	585
AGPAT3_AGCGCTTCGGAGTGCTG--632	329
AGPAT3_CAGGTGCAGCACGAACT--633	485
AGPAT3_CAGTGTACACTCCGTGC--634	620
AGPAT3_CGAGGGGACGCGCTTCA--635	273
AGPAT3_CTCTACGTGCCCCTCAT--636	317
AGPAT3_GCGCCAGCGTGCACAGC--637	119
AGPAT3_GGGACACCGTGGTCGAA--638	1437
AGPAT3_TCATGCTGCTGGAGTGG--639	353
AGPAT3_TCCAGAGTGAGTAGGCG--640	876
AGPAT5_AAGTAACACCCATACAA--641	79
AGPAT5_CAGAGCTACGTGGACGC--642	269
AGPAT5_CCCAGCGTCGTGCTCCT--643	674
AGPAT5_CGCTACGTGCTGAAAGA--644	65
AGPAT5_CGCTTGGTAGAAGCGGG--645	170
AGPAT5_CTGACATCTTGGCCATC--646	295
AGPAT5_GAATTACACCGGGGTCC--647	113
AGPAT5_GGCGCCCACCTACGTGT--648	2042
AGPAT5_GGTAGACGCAGTAGAGC--649	1254
AGPAT5_TGAGTTGCCTTTATTCG--650	80
AGPAT9_ACAATACGAATTGAAAA--651	129
AGPAT9_CACTTCATCTTCTACAA--652	1577
AGPAT9_GATCTTCATGTAGATCT--653	872
AGPAT9_GCGGCTCACTATGGTGT--654	406
AGPAT9_GGAAGATCCTTTCCACC--655	893
AGPAT9_GGGCTCTCTGGTCTACG--656	1241
AGPAT9_GGTTATAGGAACTACAC--657	112
AGPAT9_GTACTGGAAATTTACAT--658	644
AGPAT9_GTTCATGGCGGCTTGAT--659	1861
AGPAT9_TTACCTTGGCTTTCATT--660	359
AGPS_AACCCATGCCACTAAGA--661	97
AGPS_AACCCGCAGCCTCCGCC--662	316
AGPS_ATGAAATGGAATGGATG--663	546
AGPS_CTCCACATTTACTCCAA--664	282
AGPS_GCCAAATTGAATTGACT--665	1195
AGPS_GCGGGTGGGACTGGCTT--666	7
AGPS_GGTGCCCGACTCCTGCG--667	595
AGPS_GTACTCAGAGCCTCCCG--668	742
AGPS_GTTCAAATACGGTCAGT--669	788
AGPS_TGTATCACTAGGATTTA--670	645
AGR2_AGCAAGAATGCTGACAC--671	317
AGR2_AGCATTCTTGCTCCTTG--672	99
AGR2_GAGGGTCTGGGGCAGTT--673	642
AGR2_GGCAACATCCGAATTGA--674	2056
AGR2_GGCCCTCTCCTACACTC--675	563
AGR2_GGGACATACTGGCCATC--676	963
AGR2_GTTAGAGCCGATATCAC--677	239
AGR2_GTTTGTCCTCCTCAATC--678	412
AGR2_TCTGAGTCCAGATGAGT--679	357
AGR2_TGATGAATAATCATCAA--680	110
AGTRAP_CACGATGTCCAGGAAGA--681	332
AGTRAP_CCCTCTGGGACTGCAAA--682	198
AGTRAP_CTTGGGCGTGTGGGCTG--683	872
AGTRAP_GAAGTTGGCCCAGGCAT--684	350
AGTRAP_GCTTGAGCAGCAAGCTG--685	377
AGTRAP_GTGATTTCTTGGGACAC--686	609
AGTRAP_TCAGCAGCCAGTGACCT--687	617
AGTRAP_TCCGTGAGGCTGACCCG--688	726
AGTRAP_TCGTCTACCACATGTAC--689	70
AGTRAP_TGCACAGGTGAGCTCAA--690	271
AHI1_ACTTAAGTCTATCAGTT--691	848
AHI1_AGAGACTGATTTAGAAG--692	394
AHI1_ATTCCATGATACGGATA--693	1029
AHI1_CCATTTCTTCAGTTACA--694	660
AHI1_GAATCAACCTTATTCTC--695	21
AHI1_GATAAACCGGGCTATCT--696	280
AHI1_GTGGTTGATGAGCATAC--697	366
AHI1_TACACAAGACCTGAAAC--698	1211
AHI1_TGATCAACGCCTGGCTG--699	363
AHI1_TTACGTACAGTGTTGAT--700	777
AIF1L_AGCAAGGGTTCGCCAGA--701	1048
AIF1L_ATACAGAAAGACAAGCC--702	28
AIF1L_CCAGCAAGCAGCTGTGC--703	1204
AIF1L_GGATATCACCATCTTGG--704	1055
AIF1L_GGGAGCCGCAGCTACAG--705	512
AIF1L_GTCTTTAAAGAGGATGA--706	341
AIF1L_GTTCACAAAGTCTCGGT--707	154
AIF1L_TCGGCTTGCTCAAAGCC--708	17
AIF1L_TGTCCCCAAGACCCACC--709	598
AIF1L_TTTGACCTGAACAATGA--710	421
AIM2_AAGCGTGTTGATCTTCG--711	1249
AIM2_ACCTAAGTGACAACACT--712	720
AIM2_AGTATGTAGTTTGCCTG--713	758
AIM2_CAGGAATCTATCAGAGA--714	642
AIM2_GAGATACTCTTGCTAAC--715	583
AIM2_GATGTTTCATGCTACAG--716	564
AIM2_GATTCAAAATGCTGGGG--717	376
AIM2_GCGGGACATTAACCTTT--718	113
AIM2_GCTTTCAGTACCATAAC--719	290
AIM2_GTTGAATTATATGCTTT--720	389
AKAP17A_CAGAGAGAAGGAAGCGG--721	441
AKAP17A_CGACACGTCTGAGGCCG--722	127
AKAP17A_CGGGAGTGCCACGCTGA--723	205
AKAP17A_CTCGGCGATGAGCCGGA--724	634
AKAP17A_CTGCCGCTTCTTAATTG--725	248
AKAP17A_GATTCCGGCGCAGCTCA--726	504
AKAP17A_GCAGAAGCTTCAGGAAC--727	445
AKAP17A_GGTACAAGCCGTAAGCA--728	826
AKAP17A_GGTCTCGTTCATGTCCT--729	1222
AKAP17A_TTGGAGATGGACTTCCC--730	91
AKR1B15_AAAGGTAATATGATCAG--731	459
AKR1B15_CCCCTGGACCAACCCGT--732	117
AKR1B15_GAAAGAAGCGGTGAAGG--733	170
AKR1B15_GAAATTTGAGACCCCAA--734	54
AKR1B15_GAAGGCTGTGATGCGGG--735	178
AKR1B15_GGAAGGGTCCTCAGGTT--736	536
AKR1B15_GTTAGTTGAGTTCACTT--737	465
AKR1B15_TCACCCATACCTCACGC--738	340
AKR1B15_TGGGCCTGGGCACTTGG--739	84
AKR1B15_TTGATTCTCATAGAAAT--740	259
AKR7A2_AAAGGCGCGCACGGCCG--741	7
AKR7A2_AAGCGCGCAGTGGACGG--742	244
AKR7A2_ACGTCTCCAGCTGGGAC--743	1698
AKR7A2_CACCAAGGCCAACCCTT--744	19
AKR7A2_CGCTGCATGCCTGCCAG--745	465
AKR7A2_CGGGTCGCCTCGGTGCT--746	259
AKR7A2_GCCGTCGCTGTACATGA--747	2808
AKR7A2_GGACATGGCGAGCGCGC--748	796
AKR7A2_TAGAAGAGGTCCACTTG--749	1026
AKR7A2_TCTCCAACTATGCTAGC--750	9
ALDH8A1_AAGTTCTGCACAGACCG--751	349
ALDH8A1_CATGCACTACACGGTGC--752	208
ALDH8A1_CCCCCAGGAGCGCTCAC--753	114
ALDH8A1_CTGGAAAACTTCATAGA--754	41
ALDH8A1_CTGGGTGATCCGCTCAG--755	304
ALDH8A1_GAAGATAGCTCCAGCGA--756	56
ALDH8A1_GCGTGCACTCTGACGTG--757	265
ALDH8A1_GTCTTTAGACTCGGCCT--758	264
ALDH8A1_TCTATATATGAGCTACA--759	324
ALDH8A1_TGTTTGGAACCGGGCCC--760	32
ALG1_AACACACAGGTTCAGGT--761	417
ALG1_CAGAACGAGGGGATGGT--762	352
ALG1_CGCGTGGTACTGCATAC--763	644
ALG1_CTCATGCTTGGTCCTGC--764	4286
ALG1_GCCGACCGCTCCGTGAC--765	2386
ALG1_GCTGTCTGCTGGTTCGT--766	901
ALG1_GGAAGCGCTGGCGCCGG--767	278
ALG1_GGCCCGGCATGTAGTAG--768	2274
ALG1_TGTGCCAGTTATCCGCC--769	1195
ALG1_TTGATGTGGAGGGAGCC--770	94
ALG10B_AGAGGGTTACTGTTTCT--771	109
ALG10B_AGGGCTCTCGCAGCGCC--772	23
ALG10B_CAGCGCCCGGCTGAAGG--773	944
ALG10B_CCATTTGGATCTTTGCA--774	467
ALG10B_CCTGGTGTCAGTTGGAG--775	291
ALG10B_GAGGCAGGACACTAAAA--776	214
ALG10B_GCTGCGAGAGCCCTACA--777	2005
ALG10B_TATTTGATGTGTCTTTA--778	112
ALG10B_TTCTGGGTTGTACCTTG--779	272
ALG10B_TTGTACCTGGTGTCAGT--780	2220
ALG11_CACATACAATGAGCCCA--781	0
ALG11_CCACATACAATGAGCCC--782	241
ALG11_CCCCCGAATTGTGTGCA--783	975
ALG11_GCACCAGCTCCTTTCGC--784	1066
ALG11_GCACCAGCTCCTTTCGC--785	1066
ALG11_GCAGTCTGATTCCCCAA--786	501
ALG11_GGTCAACAGATACTAGA--787	1171
ALG11_GTGGAGTGTATGGCAGC--788	343
ALG11_GTTGACATTAACATCGC--789	190
ALG11_TGTCAACTAGCAAAAAT--790	84
ALG13_AAAGCAGCTACACAAAG--791	1591
ALG13_AACTCTTGTAATCAGTA--792	410
ALG13_ATGGACTTGGCTTGCCC--793	200
ALG13_CCAGAAGTCTTTGAATG--794	172
ALG13_CCTCTTTCGGGCCATTT--795	86
ALG13_GAATCTTGGCACTTCCC--796	227
ALG13_GATGGGTAGCAGTAACA--797	619
ALG13_GCGTGTTTGTTACCGTA--798	612
ALG13_TACTGAGTCGTTTACTC--799	537
ALG13_TTCCTCTACCAATTTGC--800	303
ALG3_AGCGGCGCCTGCTGCTG--801	434
ALG3_CACAGCAAAGATGTTCT--802	1486
ALG3_CAGTTGGGTATAGTCAT--803	175
ALG3_CATGAAGAAAAAGACGA--804	184
ALG3_CGGAAACGCGGCCGGTC--805	312
ALG3_CTGGCTTCAGCGGTTGT--806	252
ALG3_GAAGGCCTACATGGCCG--807	92
ALG3_GGAGTGGACACGGTAAG--808	326
ALG3_TACTATGCCACCAGCCG--809	35
ALG3_TGTACACGAAACCAGCT--810	176
ALG5_AAACTTTACCCAGCATA--811	146
ALG5_AGTTGTAAATGCAACGA--812	93
ALG5_ATCAGGGACACACAGTG--813	522
ALG5_CAGAAATTGCTGTCAAC--814	593
ALG5_GCTTCATCCATCATCAC--815	1407
ALG5_GGTATATTCAGTTCTCG--816	1950
ALG5_GGTTCCACTTTCTGGTG--817	905
ALG5_GTGAAGAATCGTGGAAA--818	775
ALG5_TAAATGATCTACAGCCT--819	57
ALG5_TTGCAGCTGGCGGTGCT--820	287
ALG8_AGATATACACCATAAGC--821	183
ALG8_AGATATGCTTGAAATGT--822	65
ALG8_CCACGGGTACTGGCAAT--823	933
ALG8_GGCCAAGACTGAAAGCG--824	331
ALG8_GTGTACTTCAAAATCTG--825	954
ALG8_GTTTGCCAATATCACAG--826	264
ALG8_TGCTGTAAATGCATTGA--827	137
ALG8_TGGAGTAATTCAAATTA--828	96
ALG8_TGTTATTTCCCTGGGAC--829	118
ALG8_TTACTTCTGTGGAACTT--830	297
ALG9_ACTTCCATTGCTGTGCT--831	2142
ALG9_ATCAAGGAATGGTCTAT--832	493
ALG9_CAAAGACATCTGCCAGC--833	189
ALG9_CATGACTGGATGGTATA--834	602
ALG9_CTGGGGCTATCTTAGGC--835	83
ALG9_CTGTCAATGACCACCAC--836	322
ALG9_CTTTGCGTCCACAATGC--837	276
ALG9_GGACAGTGTGGATGGTT--838	413
ALG9_TACATACAGAAGCTACT--839	164
ALG9_TAGGAGAGCCAAAGCAA--840	883
ALG9_TGGATCCCGAGCCAACT--841	298
ALG9_TGGTCATGAAACACAGG--842	244
ALG9_TTCTTGGTTCTCAGCAC--843	233
ALKBH1_AAGAGACCCAAGATCTG--844	232
ALKBH1_AGCAAGTGGCAAGCCTA--845	183
ALKBH1_CAGAATGCATATAGAGC--846	974
ALKBH1_CGGCTACTTGCTCTGAG--847	839
ALKBH1_GAGACCCCGAAGTTTAC--848	537
ALKBH1_GCCACTGGTAACCTGGG--849	71
ALKBH1_GGACCGCAGACCTGGAA--850	777
ALKBH1_GGGCTCTGTGGCGACTC--851	183
ALKBH1_TAGGCTACCATTATAAC--852	190
ALKBH1_TCCAGGTTACATACATT--853	711
ALKBH4_AGACCCCCGAAGTCCTT--854	366
ALKBH4_CAGCATCACTCCTGGGA--855	268
ALKBH4_CCGCTCGCAGATCAGAC--856	556
ALKBH4_CTTCCTCCGTCCAGACT--857	380
ALKBH4_GACACCGGCTGGGCCGT--858	605
ALKBH4_GACGACGCCTGGCTGTG--859	937
ALKBH4_GACTACTGCCCCGAGCG--860	591
ALKBH4_GCCCCAAAGTCAACTTT--861	592
ALKBH4_GCGGTTGCAAGGGCATC--862	331
ALKBH4_GGAGGAAGAAGCCGAGT--863	513
ALKBH7_AGTTCCAGCCACTCCCC--864	297
ALKBH7_ATGAAGAGTCCTTCTTT--865	793
ALKBH7_CGCCAGCAGCCCAGTCC--866	454
ALKBH7_CTACGAATACGATCACT--867	253
ALKBH7_CTCTCGGAAGCCGTGGA--868	417
ALKBH7_GAGAGACAGGCCGGCGA--869	1258
ALKBH7_GCCTGGCTTCCTGAGCA--870	352
ALKBH7_GCTGCCAGGGCCCAGCT--871	325
ALKBH7_GGTCTGGCCGGGGCCAA--872	327
ALKBH7_GTCCAGCACGTGCACGG--873	2268
AMOTL2_ACTGGGCGAAAAGCCAG--874	1028
AMOTL2_AGCCTCCTCCAAGCGTG--875	608
AMOTL2_CCTCCGACTGCCTCCCG--876	491
AMOTL2_CCTTTACGCAGAGTGCA--877	208
AMOTL2_GCGTGCGCGTCTCAGTC--878	384
AMOTL2_GGACCCGGCCACATGCG--879	404
AMOTL2_GTCCATCTTGTTCCGCA--880	383
AMOTL2_GTGCAGGACTGTCCCCG--881	413
AMOTL2_TGCTGAGGGAGAATGCC--882	239
AMOTL2_TGGGCATAGCCGGTAGA--883	94
AMPH_AAGAGTTACCATCATTA--884	185
AMPH_AAGTCTATGAGCCTGAC--885	581
AMPH_CGACTCTGTGAGCTTCA--886	405
AMPH_CGTCTCCCGCACCAGCA--887	384
AMPH_CTTCCATCAAAAACTCG--888	484
AMPH_GACTTGCTGTCGGGCTC--889	207
AMPH_GAGTTCTCGCTGAAGTC--890	1279
AMPH_GATGCCCGTCTTGATGT--891	29
AMPH_GCATCGCCAAGCGCAGC--892	152
AMPH_TCGCTTCTGGACGTTCT--893	81
ANGPTL4_AAAGAGGCTGCCCGAGA--894	58
ANGPTL4_AGCCGGGTCAACTGGCT--895	213
ANGPTL4_AGCGCTCAGTAGCACGG--896	440
ANGPTL4_CCTGTCAGGGAACCGAG--897	158
ANGPTL4_CGTGTTCGCGCAGCCCC--898	108
ANGPTL4_GCACCTAGACCATGAGG--899	51
ANGPTL4_GCCCTGGGAAGCCTACA--900	2152
ANGPTL4_GCTGCTGGGCCACCTTG--901	563
ANGPTL4_GGTCCACCCGGCTCTCA--902	332
ANGPTL4_TCCCAGGACGCAAAGCG--903	216
ANGPTL6_ACCACAGGCACCAGTGG--904	526
ANGPTL6_CATCCTACTGGTGTCAC--905	791
ANGPTL6_CCCCCGCAGAAGTTCAC--906	364
ANGPTL6_CCTGCTGGGCGCGTCGT--907	305
ANGPTL6_CTGGCGTTGGCGGCCTC--908	83
ANGPTL6_GCTGATACACGGGTTCA--909	663
ANGPTL6_GGTGTAGGTGCAGCGCG--910	542
ANGPTL6_TCTGGGTCTGGTCTCTC--911	624
ANGPTL6_TGTAGCGCACGCAGCCA--912	420
ANGPTL6_TTGTGCAGAGGCCCGCC--913	476
ANK2_AAAGTTCTTGTTAAGGA--914	34
ANK2_ACTCAACGCTCTCCATC--915	1416
ANK2_AGACTGTGCATTAATAT--916	681
ANK2_CACATAGCTGCACATTA--917	783
ANK2_CTCTGCATATTGCCGCT--918	201
ANK2_CTGCTCTGGCAGCACGG--919	1163
ANK2_GGCTCTGGCGTTCGGAT--920	1101
ANK2_GGGAAGAGGGTCCTCTG--921	138
ANK2_TCTTCACATTGCATCTT--922	9
ANK2_TGTTGTAAAATATTTGC--923	49
ANKFY1_AATGAAGCGGATCATAA--924	548
ANKFY1_CGCTCTCTTGGCTGCGC--925	1295
ANKFY1_CTTCATCAGCCGTCTGC--926	647
ANKFY1_CTTGATGCTTCTGCGGC--927	75
ANKFY1_GATCTATACAGATGAGC--928	545
ANKFY1_GTAGAGGTCTGCCACGA--929	379
ANKFY1_TAGCGGGTACTCTGTCT--930	583
ANKFY1_TATTCGCTTCTACCAGA--931	276
ANKFY1_TCTGAAGATAAAGGTTG--932	392
ANKFY1_TGCTCACAAGTTTGTCC--933	237
ANKRD13C_ACATGAAGTGCCAACGA--934	620
ANKRD13C_AGAACATCTCAGTGAAG--935	231
ANKRD13C_AGAATTCGGGAAAGTAA--936	825
ANKRD13C_CCTTCAGCTGTAGCCGG--937	440
ANKRD13C_GCGGAAGCCATCAGCTA--938	298
ANKRD13C_GCTTAAGCAGCAATCCA--939	380
ANKRD13C_GGTAAAGGTACCGCCGA--940	458
ANKRD13C_GTTGCTGTCGTCGCGGA--941	679
ANKRD13C_TCCCCGGCCCTTCTGGC--942	64
ANKRD13C_TGAGCGGATCTTCTCCC--943	284
ANKRD26_AAGGGCGAGTCGCCCTT--944	158
ANKRD26_ACTATTCTGCTAGAACA--945	209
ANKRD26_AGCGAAATGACGCTCAG--946	1593
ANKRD26_ATGTCCGCATTAGGATT--947	924
ANKRD26_CATTCTTCCTGAGCAAA--948	744
ANKRD26_GCCAGTTTACTAACTGG--949	622
ANKRD26_GGCGCCTACTCGCAGCC--950	52
ANKRD26_GTCCGAGACCGAGATCT--951	562
ANKRD26_TCAGCAAACATACATGA--952	356
ANKRD26_TCTGTGACAACGAAAAC--953	35
ANO10_AGAAGATTGCTCACGTC--954	339
ANO10_AGGACACCTGGTACACT--955	925
ANO10_AGTGACCTTATCAGCTT--956	201
ANO10_GATCCCTGGTTACCCTC--957	914
ANO10_GATTAGAATGTTACTAG--958	687
ANO10_GCTTCACTGTCATGCAG--959	1487
ANO10_GGTATCAATTCCATCAC--960	1045
ANO10_TATTCGTGGCTACTTTG--961	602
ANO10_TCTGGTTCTGTATGTGA--962	1223
ANO10_TTCTTTCACACCTTTGG--963	407
ANP32A_AATGAAGGCAAACTCGA--964	206
ANP32A_AGTTTGCGATTGAGGTG--965	98
ANP32A_CAACTCACATATCTCGA--966	447
ANP32A_CCCTGACTCGGATGCTG--967	2488
ANP32A_CGATAACAGAGTCTCAG--968	206
ANP32A_GATAACAGAGTCTCAGG--969	40
ANP32A_GATATGTGAGTTGCGGG--970	745
ANP32A_GCGATAACAGAGTCTCA--971	289
ANP32A_GGGCCTGGATGATGAGG--972	845
ANP32A_TGGAGAGGTAGATGACG--973	572
ANP32E_AACTAAGTTCGCTGGCC--974	10
ANP32E_AATTGCCTGTGTGTCAA--975	876
ANP32E_AGCGCCGGACTCTGAAG--976	527
ANP32E_CTTTGAAAGTATCATTC--977	130
ANP32E_GAAGAAGAAGATTAACC--978	342
ANP32E_GAAGCAGGTTCAGAGTT--979	429
ANP32E_GAAGCTGGTCCACCGGA--980	400
ANP32E_GATAATATAATTTCTGG--981	294
ANP32E_TGATCTCACAGTTAAAC--982	189
ANP32E_TTGGACATTTCTCTGCC--983	344
ANXA10_AAGCTAGTATTTCAATG--984	585
ANXA10_AATAAATGTCCTCTTGG--985	476
ANXA10_AGATACTCTCATGAACT--986	586
ANXA10_AGTAGGCTTCTCGCATC--987	181
ANXA10_CATCATACAGTGGTGGT--988	1003
ANXA10_CCCTCATATCCCCAATC--989	110
ANXA10_GATGCCCAAATGCTAGG--990	545
ANXA10_GCATACCAGAGCATGTA--991	470
ANXA10_TCACTTCAAAGATGTGA--992	805
ANXA10_TGTATATCCTTCCTCTC--993	250
AOX1_AGAGCAGCTCGGACGCC--994	15
AOX1_AGGATTGCCAAGTGTCA--995	174
AOX1_CAAAGGACCAGGGTGTT--996	178
AOX1_CAGGATGAATTCTGGTG--997	259
AOX1_CTCACAGGAACTAAGTA--998	716
AOX1_GCAATGTGCAACTCCGT--999	387
AOX1_GCAGTCTATTTCAACCT--1000	615
AOX1_TCAGACAGGCATTGGCT--1001	936
AOX1_TCGCTGGGCTTGTCGGA--1002	23
AOX1_TTCCTTCAGGGTCACGG--1003	388
AP1S2_AGCTTCGACTGCAAAAA--1004	168
AP1S2_AGTGTTCTTGAAGAAAT--1005	344
AP1S2_ATGGGGAGGTTTGTCTG--1006	283
AP1S2_CAGAATGAAGAATGGGG--1007	108
AP1S2_CTGTGCTATTGAGGATC--1008	252
AP1S2_GCAGGCTGATCTACTGC--1009	792
AP1S2_GCCGTGGTGCTGTGGGG--1010	337
AP1S2_GCTGTGGGGAGGACACC--1011	503
AP1S2_TCCTCCCCACAGCACCA--1012	283
AP1S2_TGGGGAGGACACCCGGC--1013	54
AP4M1_ACACAGCGGCCTCTATT--1014	233
AP4M1_AGCCACATTGCGGGAGA--1015	569
AP4M1_AGCGACTGGACAGGACG--1016	1173
AP4M1_GAATGAAATGACGGCCA--1017	118
AP4M1_GACACAACAGAGCAAAG--1018	571
AP4M1_GAGGTCAAAGAGGCTGA--1019	158
AP4M1_GGACAGAATGAAGAATT--1020	290
AP4M1_GTAATCGCCCAGAAGGG--1021	229
AP4M1_TGACCACAGCTTCCGTC--1022	426
AP4M1_TGGCCGAGCTCTTCTAC--1023	154
AP5M1_AAAACTGGGACGTACAA--1024	636
AP5M1_AGAGTTTGTTCAACTAG--1025	57
AP5M1_CCACTAATTAGTGTCAG--1026	58
AP5M1_CTTTGAACTTAGATTAT--1027	0
AP5M1_GAAGCAAGTCAGGCAAC--1028	169
AP5M1_GGACCATCTTCAGGAAC--1029	780
AP5M1_GTGGAGTTCCCGGTTCG--1030	193
AP5M1_TAGGAGGTGAAGAACTC--1031	642
AP5M1_TCTAATAAAGTACCAAA--1032	139
AP5M1_TTGAATGACTCTAAAGG--1033	123
APMAP_AGTGACCTTCTTGATGC--1034	669
APMAP_GAAAACTCTGCCGCTAA--1035	301
APMAP_GAACCCCCGCTCTTGCT--1036	106
APMAP_GAGACCATTGCCCGGTT--1037	617
APMAP_GAGTCCATAGCACATAT--1038	1047
APMAP_GCCGTCCTTAGCCTCCG--1039	541
APMAP_GTCGTCACAGACGATGA--1040	1175
APMAP_TGGAGCCATGATGCTGC--1041	194
APMAP_TGTCGCAGCTTCGTATT--1042	279
APMAP_TTTACTGGGACAGCAGA--1043	348
APOBEC3G_AGATGAGATTCTTCCAC--1044	954
APOBEC3G_CATGCACAATGACACCT--1045	240
APOBEC3G_GAAGCTGCATCGTGACC--1046	627
APOBEC3G_GCTCAAATAGCTCTCTT--1047	253
APOBEC3G_GGATATGGCCACGTTCC--1048	431
APOBEC3G_GGTAACCTTCGGGTCCT--1049	496
APOBEC3G_GGTCCCAGAAGTAGTAG--1050	635
APOBEC3G_TCCCTCAAGGCCCCCTT--1051	287
APOBEC3G_TTACCTGTGTTATGAGG--1052	554
APOBEC3G_TTGAAAGTGAATGTGGG--1053	193
APOBR_CAGGGAGGTATAGCCGG--1054	136
APOBR_CGCCTCCCGCTCTACAG--1055	707
APOBR_CTGAGAGCCAGACCGCA--1056	59
APOBR_GACAACCTCAGGCAAAG--1057	287
APOBR_GACCTGGAGGGCCTTAG--1058	271
APOBR_GCCTCCAAGTGGGCGCT--1059	1148
APOBR_GGAGACAAAGGTGCCGA--1060	270
APOBR_TACCAGCTCTTCCATCC--1061	5
APOBR_TAGGCCACAGCTAGTCT--1062	103
APOBR_TGGCGGTGGGAAAGACA--1063	730
APOL2_AGCCTGGAATGGATTCG--1064	984
APOL2_ATAAAGACCAGCAGCAC--1065	276
APOL2_CAAGCTTGCAAGTCACA--1066	312
APOL2_CACCACATTGGCAATGG--1067	600
APOL2_CTCAACCTCCTCTGCAA--1068	187
APOL2_GACACTGGCATGGGTCT--1069	621
APOL2_GATTCTCTCTGCTCACT--1070	455
APOL2_GTCCAAGTTGCGGGCTT--1071	392
APOL2_GTTTCCTCGGTTGAAAA--1072	553
APOL2_TTACCTTAAGTATTTCC--1073	620
APOL3_AACATATGCAGCTATTG--1074	212
APOL3_AAGCCACACAAACCATT--1075	478
APOL3_AAGTGAAAGTCACAACT--1076	775
APOL3_AGGCCACCAAATACTTC--1077	993
APOL3_CCAAAACAAGACCAGCA--1078	155
APOL3_CCGATTGAAGGTATTTA--1079	1100
APOL3_GAAGAGATTCGTGACTG--1080	330
APOL3_GATGCACGGCTGGAGGT--1081	405
APOL3_GCAGCGTCTGCTGTGAC--1082	896
APOL3_TGGGCCAAGGGTGGGGC--1083	133
APOL5_CAGATTTCCATCTGGCA--1084	462
APOL5_CTCTTCAAACAGAAAGT--1085	0
APOL5_GCAAGTTCCCGGTTCCA--1086	47
APOL5_GGTAAGCAACTCGTGAG--1087	170
APOL5_GGTAATCTACGGAGGTG--1088	806
APOL5_GTCCTCAGTGCCACGCC--1089	1665
APOL5_TACCAGCCTCATCACTG--1090	526
APOL5_TCTGCCCCAAGGATGCT--1091	123
APOL5_TGAACCTGTGCCAGAGT--1092	161
APOL5_TTGTGGAGCACCAGCCT--1093	41
APOL6_CAAGGGCTAAACCCAGG--1094	45
APOL6_CATCGTGAGTGGTACGT--1095	651
APOL6_CCTTGGTGAATTTCTTG--1096	495
APOL6_CTCTCCACCGCTGGTCA--1097	335
APOL6_GACTATGTCACAGCTGC--1098	301
APOL6_GAGAGAGAAAGTGAGGC--1099	325
APOL6_GTCAATATCGTCTGCGA--1100	160
APOL6_GTGCAAAAGGCCTTTGC--1101	563
APOL6_TCCTCTTGGTCGTAGGT--1102	419
APOL6_TGAAAGAAGATCTGAAA--1103	352
APOLD1_CGAGAGATCGGACGTGA--1104	274
APOLD1_CGAGCTGCCGGCCACGT--1105	279
APOLD1_CGCCTTCCGAGTACCCC--1106	778
APOLD1_GAAGCGCCGCAGCGCGT--1107	685
APOLD1_GAAGGTGCATCCTCGCC--1108	108
APOLD1_GCCCGCAGCCGGTGACA--1109	2119
APOLD1_GCCGTGTCACCGGCTGC--1110	938
APOLD1_GGCCGACACCAGCAGCG--1111	1672
APOLD1_TCCGCGCGCCGTGTCAC--1112	839
APOLD1_TGGAGAGGCCGGCGGCC--1113	54
APOM_AAGGTGGAGCTGCATCG--1114	665
APOM_ACTGGTAGATGGAGTTA--1115	723
APOM_CAGTGGTACTTTATCGC--1116	762
APOM_CGAAGGTGGAGCTGCAT--1117	412
APOM_GCAGAGCTGCCCAAATT--1118	262
APOM_GCCAACTCCTCCTTGGT--1119	248
APOM_GGATGGTAGCACGAAGG--1120	366
APOM_GTCCAGGCAGGAAGTCA--1121	584
APOM_GTGGTAGATCCATTTCC--1122	837
APOM_TCCACCTGGGCATGAGC--1123	416
APOO_AAGCTAGTGTATCCGCC--1124	868
APOO_AGATGCTTTCTTCAAGC--1125	137
APOO_CCAAAAGGAGTCCAATA--1126	390
APOO_GCAAAGTTTGGTTCAAT--1127	291
APOO_GCGAGCCATACACAACC--1128	285
APOO_GGGTCAATCGAAGTATG--1129	365
APOO_GGTGAGCAAGCTCAGGC--1130	231
APOO_GTAATTCAGAGGTCCGT--1131	543
APOO_TCAATCGAAGTATGTGG--1132	1067
APOO_TTGTTGTGGATAATAGA--1133	1086
APOPT1_ACAGCCGCGGCAGGCGA--1134	1332
APOPT1_CGAGAGCACCTGGACAA--1135	398
APOPT1_CGCCGAGCGCAGGGATA--1136	860
APOPT1_CGGCTGTCAACTCGCTC--1137	61
ARAP3_AAGCCCAGGACCGTGTT--1138	1166
ARAP3_AAGGAGCAGCGCCTCCT--1139	344
ARAP3_CCGAGCACCCCCAGACT--1140	153
ARAP3_CTGCTTCATCGAACTGC--1141	1496
ARAP3_GAGGGGTCGGGGTGGTT--1142	45
ARAP3_GCTCTCTCTTCTGTCGG--1143	241
ARAP3_GGCATGCTGGAGCTGCG--1144	1507
ARAP3_GGTCATCACCGGCCAGA--1145	2887
ARAP3_GTCAAAGCTTCGACTCT--1146	676
ARAP3_GTTGGACACCATAGTAC--1147	470
ARF5_CAGTAATGACCGGGAGC--1148	319
ARF5_CATCTGTTTCACAGTCT--1149	130
ARF5_CGAAAAGAGCGCGGACA--1150	232
ARF5_CTCACGGGCATGGCGTT--1151	297
ARF5_GAGGCCGAATCTTGTCC--1152	1141
ARF5_GATCCGCGAAAAGAGCG--1153	503
ARF5_GCAGATGCGGATTCTCA--1154	1709
ARF5_GCGGGATGCAGTGCTGC--1155	216
ARF5_GGCACAGGTCTGTACGA--1156	875
ARF5_GTACAAACTGAAGTTGG--1157	156
ARFGAP1_AGACCACTCTCTGCCTT--1158	269
ARFGAP1_AGCCGCGGCCCTCTTTA--1159	341
ARFGAP1_AGGATTACGATCCTTGC--1160	947
ARFGAP1_AGGTGGGGTCCAGTTCT--1161	264
ARFGAP1_AGGTTCTTAAAGAAGTC--1162	88
ARFGAP1_CGGTCACACTCTGCGGC--1163	2092
ARFGAP1_CTGTTACTATGGACAAG--1164	38
ARFGAP1_CTTGAGAAGATGAAAGC--1165	178
ARFGAP1_GCAGATCCAGATGCCGT--1166	1477
ARFGAP1_TAAGTTCCGAGAGTTCC--1167	213
ARFGAP2_AGCTGCCCAGATGTACC--1168	1364
ARFGAP2_CTGAGGTGTATGCAGGT--1169	324
ARFGAP2_GACTTGTTTGACGATGT--1170	2104
ARFGAP2_GCTATTATATTTGGTGT--1171	378
ARFGAP2_GCTCAGATGGACGCCCA--1172	699
ARFGAP2_GGCCCCTAGGCCTTTCT--1173	334
ARFGAP2_GGCGCCGCAGTCGAAAC--1174	1927
ARFGAP2_GTGCATTGACTGTTCCG--1175	431
ARFGAP2_TGGATTCCAACTGGAAC--1176	69
ARFGAP2_TGGATTTCGGTCTTGTT--1177	353
ARHGAP1_CACCCTGGACCAGTACG--1178	159
ARHGAP1_CGTGAAGCTGGAGCAGC--1179	236
ARHGAP1_CTGGTTCAGAGCCTCGC--1180	196
ARHGAP1_GCACCAGATCGTGGAGG--1181	221
ARHGAP1_GCTCCGTGATGCCTACC--1182	917
ARHGAP1_GCTGGGGGGCATTCGAC--1183	36
ARHGAP1_GTGTGTGACAAGTTCCG--1184	862
ARHGAP1_TCAGGCATTTCATCCGA--1185	302
ARHGAP1_TCCGCTCTCAGAGCTGC--1186	565
ARHGAP1_TGGATGCACGATGTACA--1187	804
ARHGAP10_AAAAACATGCAATGAGG--1188	95
ARHGAP10_AAACTTCAAGTCCATGA--1189	1322
ARHGAP10_AACTCATAGGTCATGAG--1190	292
ARHGAP10_ACTTCTGAGTATGTTGA--1191	627
ARHGAP10_ATCATCCCAAGACCAGA--1192	254
ARHGAP10_ATGACTGTGGCAAACTT--1193	949
ARHGAP10_CACAGTTGGATAAGATG--1194	173
ARHGAP10_CAGTGGTTGGAAGCTCT--1195	268
ARHGAP10_CATTAACACGAGATTCT--1196	111
ARHGAP10_TGTGGGGGTGAGTTCAA--1197	251
ARHGAP17_AAGATGCTGGAGACGTG--1198	617
ARHGAP17_AGAAGCATCGACTCAGC--1199	60
ARHGAP17_CAAGATTGGTGTTAGAC--1200	81
ARHGAP17_CGAAGTCTTTGTTGAGA--1201	236
ARHGAP17_CTGGCTAACCAGACCGT--1202	110
ARHGAP17_CTTGGTGGCATGTTTCC--1203	602
ARHGAP17_GACGCCTGGACACGGTG--1204	958
ARHGAP17_GCCAAAGAAGGGGAGTA--1205	542
ARHGAP17_GGCTCGCATTTCGGGGA--1206	1155
ARHGAP17_GTAATAGATCTTCACTA--1207	17
ARHGAP21_AAACCGCTTGGAACCAA--1208	553
ARHGAP21_AAATCCCCCTCTTTATC--1209	178
ARHGAP21_AATTAAAGCAATTACTT--1210	160
ARHGAP21_ACTGAAGAAGTGAGGTA--1211	319
ARHGAP21_ATGGCCACGCGTCGGAC--1212	423
ARHGAP21_CACGACAGATTATAACC--1213	185
ARHGAP21_CGAATTATAAAAGTCAA--1214	388
ARHGAP21_CTCAATGATGAGTCAGG--1215	287
ARHGAP21_TTAAGTAAAATTCCAGA--1216	252
ARHGAP21_TTGAAAAGAACATCTCA--1217	757
ARHGAP24_AACTTGGCAACGGTCTT--1218	200
ARHGAP24_AAGCACCCAGAATGATA--1219	685
ARHGAP24_CCAGGCTAATCTTGTTA--1220	656
ARHGAP24_CCGCCCTTGGCCTTGTT--1221	469
ARHGAP24_CGTTATGAGAAGAGATA--1222	326
ARHGAP24_CTTCTCCCCACAGTCAA--1223	1310
ARHGAP24_GAGGCTTTGTCAAGACT--1224	978
ARHGAP24_GTCCCCATATGACTCGG--1225	1050
ARHGAP24_GTTCTGGAAGTTCTCGG--1226	1432
ARHGAP24_TCTGGCTCCGATGTTGG--1227	410
ARHGAP32_AAAATTTCTCATACAGC--1228	83
ARHGAP32_AGATATGGCATCGTGGA--1229	698
ARHGAP32_AGCTTGTGTTCGTGCCT--1230	126
ARHGAP32_CAGCTTTGAAGAACCTG--1231	67
ARHGAP32_GAACGCCAGCTACCCAC--1232	1062
ARHGAP32_GACAAGCAATCTGCACG--1233	841
ARHGAP32_GCTCAGAGTCAAATTCA--1234	64
ARHGAP32_GGGAATCTTGAAAGAGA--1235	205
ARHGAP32_GTTCTTTCGTCAGGTCG--1236	527
ARHGAP32_TAGTCTCTGGATATTGG--1237	181
ARHGAP39_AGCAGCGTCAGCCGTGA--1238	1200
ARHGAP39_CGCAGGAGTTGCCAGCG--1239	231
ARHGAP39_CTCGTAGTCCTGCGTCT--1240	447
ARHGAP39_GACGTGCAATTCGAGGC--1241	1827
ARHGAP39_GATGAGCATGCGCTCTT--1242	260
ARHGAP39_GGAGCTCGGCCCTCTTC--1243	884
ARHGAP39_GTGTGGCACCGGCCGCA--1244	823
ARHGAP39_TACGCCAACCTGGTCAC--1245	197
ARHGAP39_TCGACCTGCCGGAGTCG--1246	196
ARHGAP39_TTGATGCGGACGCCGGC--1247	159
ARHGAP44_CAGCCTCTGCCCCTTGC--1248	220
ARHGAP44_CTGGCCAACCAGACGGT--1249	132
ARHGAP44_GAAACACTTAGCCAAGT--1250	413
ARHGAP44_GCTCACCGCATGTCTGC--1251	201
ARHGAP44_GGAGGACAAGCTGGCTC--1252	110
ARHGAP44_GGAGGGGTCAGCTATCC--1253	226
ARHGAP44_GTCACACACGCCTCGAT--1254	1130
ARHGAP44_TCTGGAGCTGGTGAAAC--1255	475
ARHGAP44_TGCAAGCTGAATACCAC--1256	567
ARHGAP44_TGCATAGTCAATTTCTT--1257	83
ARHGAP5_AAATTCGTACTCCGATG--1258	262
ARHGAP5_AACTGAAGTGGCACCAT--1259	744
ARHGAP5_ACAAAATTAATGATAGG--1260	284
ARHGAP5_AGAAACGACAAACATTG--1261	80
ARHGAP5_ATGTTTCCACTACAAGA--1262	996
ARHGAP5_GACACGGTAGAGTCCTT--1263	333
ARHGAP5_GAGTCCAACTATACTGA--1264	632
ARHGAP5_GGCCGCTGCCGTTGAGG--1265	1186
ARHGAP5_TATGGAATTAAAGGATC--1266	239
ARHGAP5_TCAATCTCTTCTAGATT--1267	132
ARHGAP8_ACGCCAAACTGCTGTGT--1268	1443
ARHGAP8_CAGGTACTCCGTGAAGA--1269	0
ARHGAP8_CCAGGTGGCGTTGGCGC--1270	0
ARHGAP8_CTCCAGAGCCTGCACGA--1271	493
ARHGAP8_CTGGTGGTCCAGCTCGT--1272	440
ARHGAP8_CTTGAAGGCCCTCTACG--1273	649
ARHGAP8_GCTCCAGAGCGCATACA--1274	1278
ARHGAP8_GGCTGTTCAGCCCGTAG--1275	411
ARHGAP8_TCACCCGTTCTACGACG--1276	1686
ARHGAP8_TCACGTTCAGCTGCTGC--1277	305
ARHGEF1_AGTTCCCGCCAGCCGGG--1278	691
ARHGEF1_ATATTCCGGTCCCGAGA--1279	680
ARHGEF1_CCAGCGGCGGTTCGTGC--1280	815
ARHGEF1_CTCCCGGGCCTCGTAGC--1281	94
ARHGEF1_GCCAATGGCGTTGACCA--1282	538
ARHGEF1_GCCCCGATGATGCTGAC--1283	452
ARHGEF1_GCGACGTTGGGAGGGAC--1284	154
ARHGEF1_GCTCATTGGGCCCTGCG--1285	614
ARHGEF1_GGCTGACCTCATCTCCG--1286	1755
ARHGEF1_GGTTTCGGCCCCCTCGT--1287	561
ARHGEF11_AAGGCCGGTGTGAAAGA--1288	1275
ARHGEF11_AGCCAGATGCCCAAAAT--1289	685
ARHGEF11_ATCACAGGGGAGGTTCG--1290	552
ARHGEF11_CAGGACCCATCCCCAGC--1291	240
ARHGEF11_CATCCGAAGGCTGGCGA--1292	1169
ARHGEF11_CCGGTCAATCTCCCGCT--1293	955
ARHGEF11_GAGGGTGAGTGCGACAT--1294	2158
ARHGEF11_GGTCCTGTGATGCGTTG--1295	2347
ARHGEF11_TGAAGCCGAAGCCATGC--1296	463
ARHGEF11_TGGGGATCGCATTGTTC--1297	97
ARHGEF15_AAGATGGGGGTGCACAT--1298	113
ARHGEF15_CGAGGTCCAGGGGGTCG--1299	23
ARHGEF15_GAACGAGAAGGAGGGCG--1300	669
ARHGEF15_GCTCAGATGGGTGCCTG--1301	1825
ARHGEF15_GGGTAGTTCTTGTGGAG--1302	606
ARHGEF15_GTGAGTCTGGGGAAGTC--1303	739
ARHGEF15_GTGGGGGGTGTTGCTGC--1304	211
ARHGEF15_TGCCACACCACCCGGCC--1305	0
ARHGEF15_TTCTGAGGAGCTTCATC--1306	185
ARHGEF15_TTGGGAGCTGCCCCTGC--1307	404
ARHGEF16_CAACGCCGCCTTCCGAG--1308	307
ARHGEF16_CCACAGGATGGAGCGCA--1309	1396
ARHGEF16_CCTGAGCATCCTGGTGG--1310	349
ARHGEF16_CCTTGTACCTTTCGGAG--1311	78
ARHGEF16_GAGCAGTAGGCGATGTA--1312	1097
ARHGEF16_GCACAAGGCCCAGGTGC--1313	149
ARHGEF16_GCCTCTCAATCTCTCTC--1314	635
ARHGEF16_GGCGACCGTGACCCAGA--1315	139
ARHGEF16_GTTCGAGATCCTCACGT--1316	685
ARHGEF16_TCACCCGCTGCATGGGG--1317	436
ARHGEF17_ATCTCGTCCACCAGTGA--1318	381
ARHGEF17_CACAGAGCAGTCGTATG--1319	1733
ARHGEF17_CGGTAAAGCTGGGGCCG--1320	85
ARHGEF17_CGTGGGATCCGCTGCAC--1321	273
ARHGEF17_GAGGAAGTTATCGATAT--1322	177
ARHGEF17_GATGTTCTCCCGATTGG--1323	1806
ARHGEF17_GGACCTCACCGGAGTGC--1324	670
ARHGEF17_GGTTCTGGCACAGCCAC--1325	1105
ARHGEF17_GTGACGTCCTCGAGCGA--1326	660
ARHGEF17_TGGGATGGGCTCGGGTA--1327	34
ARHGEF18_AAAGTCCCGGAGTCTCG--1328	362
ARHGEF18_AGTTTGAAGCTGAGTCC--1329	741
ARHGEF18_ATGCGCTCCACCAGCAC--1330	233
ARHGEF18_CGATCTCCCTGAGGCGC--1331	385
ARHGEF18_GCAACTTCTCCATCGTG--1332	2181
ARHGEF18_GTCAGTGAGTGTGAGAA--1333	1791
ARHGEF18_TAGCAGCAAAAGTACGT--1334	326
ARHGEF18_TTATGCGTTGTGTAACC--1335	630
ARHGEF19_AGACTCTGCGGAAGGCC--1336	60
ARHGEF19_CGCGAGGTGTGGCGTCC--1337	4390
ARHGEF19_CGTGTGCGACGTGGTGC--1338	540
ARHGEF19_CTATGGCCATTATCCCC--1339	191
ARHGEF19_GCGCCAGATTAGGAGTG--1340	883
ARHGEF19_GCTGTGGGCCACTTCTT--1341	97
ARHGEF19_GCTTGCACAATTTCCCG--1342	3047
ARHGEF19_GGACCTGGAGCAGCGGC--1343	295
ARHGEF19_GGTGATCAGCTCAAACT--1344	703
ARHGEF19_GTAGGTGCGCTCCTGGT--1345	411
ARHGEF28_CAATGTCGAGGGCGGCT--1346	405
ARHGEF28_CACGAGCTCCTCATCCA--1347	278
ARHGEF28_CTCGGAAGGTTACTCTC--1348	131
ARHGEF28_GAAGCACACGAACTTGA--1349	634
ARHGEF28_GACTTAGCTTTACGTGA--1350	1352
ARHGEF28_GATTGCAGAGCGCATCG--1351	1076
ARHGEF28_GCTTTACCCAACGAAGA--1352	70
ARHGEF28_TAAAACTCAGCATCTTC--1353	27
ARHGEF28_TGGACAACATGGCTTGC--1354	0
ARHGEF28_TGGGTACACACTGGGAC--1355	40
ARHGEF3_ATCTTTGAGCTTTCCCA--1356	544
ARHGEF3_ATTCCAGGCTTTAGGAG--1357	335
ARHGEF3_ATTGACGCACACATCGA--1358	723
ARHGEF3_CTCACTGCGGAAGCTAA--1359	99
ARHGEF3_GAAGCGCTTTAATGGCG--1360	145
ARHGEF3_GGGGGGCGAGGATGTCA--1361	431
ARHGEF3_GTCAGCTTCGAGATGTT--1362	495
ARHGEF3_TTGACCCGTTTATTACT--1363	633
ARHGEF3_TTGCTAGCGACGTGACT--1364	767
ARHGEF3_TTTCGTGCTCGAGGGGG--1365	40
ARHGEF37_ACATCCAGATCTCCCTG--1366	1431
ARHGEF37_ATTCCTCCATGATCTGC--1367	714
ARHGEF37_CAAGGCCTGGTCGTAGC--1368	94
ARHGEF37_CACTTGTTCCTCTTCCT--1369	424
ARHGEF37_CAGCGATCTGTCCTCAG--1370	786
ARHGEF37_CTCGTCGGCTCCATGCT--1371	512
ARHGEF37_CTGGAGCATGTGCAAGT--1372	1743
ARHGEF37_GGAGCTCATCGACACTG--1373	914
ARHGEF37_GGTGGACACGTACCGGA--1374	1610
ARHGEF37_GTCAGGGAGTCCGGACA--1375	1169
ARHGEF38_ACAGAACACTCACCCTG--1376	478
ARHGEF38_AGAGGCCACAACAGACG--1377	37
ARHGEF38_AGCCCAAAGAAGCCACT--1378	787
ARHGEF38_CACCAAGAAAAAGAATC--1379	327
ARHGEF38_CTCTTCCTCTGGGGTTA--1380	4
ARHGEF38_GCGGGAAAAGATCATTA--1381	167
ARHGEF38_GTCTAGACTCTATATGC--1382	44
ARHGEF38_GTTGAGAGCAGTGTTTC--1383	294
ARHGEF38_TATTCTTGCAGATTAAA--1384	339
ARHGEF38_TCTAGAGCTGTGTGTTA--1385	828
ARHGEF4_AGCAGGCCCACGTCGAA--1386	506
ARHGEF4_AGGGGCGTCGTCATCCG--1387	249
ARHGEF4_ATTCAAAGACTCTGGAG--1388	449
ARHGEF4_CTGCTTCACCACTGACA--1389	1140
ARHGEF4_GGCTCCTTCACAGCCTA--1390	173
ARHGEF4_GGTCGTCCATGGTGACA--1391	1007
ARHGEF4_TCCCGTTGGAGCACTCT--1392	272
ARHGEF4_TCTGCGCTGACGAAGTG--1393	490
ARHGEF4_TGTGGATGACCTGTGGC--1394	80
ARHGEF4_TTGCTCTCACAGTCAGA--1395	277
ARHGEF5_AACTCCACCTGCTGCAC--1396	879
ARHGEF5_AGGAGCAGGAGCACTCG--1397	836
ARHGEF5_AGTCACCATCACCACGT--1398	1078
ARHGEF5_CGTGAGGCTCTCAGACG--1399	1610
ARHGEF5_CTGAAAGTGGGACTATC--1400	6
ARHGEF5_GAATCCAGGCTGAGGAA--1401	319
ARHGEF5_GGGGCTTGTAGGCTCGA--1402	1534
ARHGEF5_GGTGCCAGAAGAGAATA--1403	296
ARHGEF5_TGCACGGACCTCTGGGT--1404	141
ARHGEF5_TTCCACCAGCTGTAGTT--1405	235
ARHGEF9_ACATGTCCCTTCTCTTC--1406	312
ARHGEF9_ATCTACAGATTTCAGAT--1407	517
ARHGEF9_ATTGACATTGCTATCGA--1408	702
ARHGEF9_CAAGTATCCCTTACAGT--1409	155
ARHGEF9_CCCCACCTCAGCGAGAT--1410	668
ARHGEF9_CCGTTCTGCACATCGCT--1411	312
ARHGEF9_CTACCAGCACTTCTTTG--1412	377
ARHGEF9_CTTCCAACAAGGATTGG--1413	14
ARHGEF9_CTTGGGCAGTATACTTT--1414	783
ARHGEF9_GTATGTGGCAGCTGCTT--1415	36
ARID4A_AGACATTCTCAATCTAC--1416	286
ARID4A_AGTTGACAGATGCTAGT--1417	95
ARID4A_ATCTTGTACCAATTGTG--1418	113
ARID4A_CAACGGAGAGGACTGAA--1419	283
ARID4A_CTCAATGATGAATTACT--1420	393
ARID4A_GAGCTATTGTTGAAACA--1421	782
ARID4A_GATGTCATCATTACAGC--1422	48
ARID4A_GATTTGTTAATGGAAGC--1423	745
ARID4A_GTACTTGGCACTGACAT--1424	877
ARID4A_TAAGACTGTGAAAAGGC--1425	192
ARID4B_ACATGATTCTTCAACAG--1426	1058
ARID4B_ATCTCATCACTACAATC--1427	177
ARID4B_CAGGATGACCACATAAA--1428	389
ARID4B_CCTCCCTATTTGACAGT--1429	1293
ARID4B_GCCAAAATGCTCAGGGT--1430	208
ARID4B_GTGAGTGCTAAATACAG--1431	481
ARID4B_GTTCGATCTTTCAAAGA--1432	66
ARID4B_TCTTCACTGTGCCTGAA--1433	566
ARID4B_TCTTGATGGTGCATATC--1434	485
ARID4B_TGTAGATTACATTAGTT--1435	88
ARL11_CCATGTTGGGGTCGTTC--1436	251
ARL11_CCCCGCTCAGAGCCAGC--1437	694
ARL11_CCGCCGACTCGGGTAAG--1438	560
ARL11_CTCCTTTACAAGCTGAA--1439	151
ARL11_GAGACCCTGCCCACTGT--1440	656
ARL11_GCCCATCATCACCACCT--1441	1474
ARL11_GGTTCTGTGAATTCCAG--1442	1785
ARL11_TATCCTCGTGTACGTGC--1443	1703
ARL11_TGCCCAGGAGCTTTCAG--1444	454
ARL11_TTTCTGATCTTAAGCAG--1445	131
ARL14_AAAAATGAGAACTGTTT--1446	248
ARL14_AAATGATCGAGTTGGAA--1447	785
ARL14_AAGAACTTGGGCTTGTT--1448	23
ARL14_ACCTATTGTAGGGATGG--1449	204
ARL14_ACTGTGAGAACACCGAT--1450	171
ARL14_CAAGCTTTAATTTATAA--1451	105
ARL14_GGGTTCAGGAAATTAAC--1452	477
ARL14_TACAGACAAACAGCGAC--1453	169
ARL14_TTGGCTAATAGAACAAC--1454	256
ARL14_TTTGCAGTGACCGGAAC--1455	274
ARL15_ATAACATCCGGAAATAC--1456	806
ARL15_CAAACCAGGTCATATTC--1457	172
ARL15_CTTGAACCACTTGCACG--1458	249
ARL15_GAAACGCCTCAGTTATT--1459	210
ARL15_GAGTTTGGACAACAGAC--1460	453
ARL15_GGTAAAGTGCATAACTG--1461	1116
ARL15_GTTTGCATAGGCCTCAC--1462	1232
ARL15_TCGACACGACGTTATCG--1463	740
ARL15_TGAGGCCTATGCAAACC--1464	121
ARL15_TGATCTCCGAATAACTG--1465	1533
ARL17A_AAAAAATGCTGCCACAG--1466	0
ARL17A_AACATCCCAGACAGCGA--1467	0
ARL17A_CACCGGCACAAATGATG--1468	604
ARL17A_CTCTTTAAAAGTCTACT--1469	0
ARL17A_CTTCAATTTATACAAGA--1470	0
ARL17A_GATTCTTATATTGAGTT--1471	0
ARL17A_GTATAAATTGAAGCTGG--1472	0
ARL17A_TCTTTAAAAGTCTACTT--1473	0
ARL17A_TGCACACCTGCTGCTAT--1474	0
ARL17A_TGCCTCATCATTTGTGC--1475	1645
ARL5C_AAGTTAATGAGCATCTT--1476	89
ARL5C_ACAGCACGGACCGGGAT--1477	775
ARL5C_AGACCACCATTCTCTAC--1478	283
ARL5C_AGGCTCTGAGCTTTATC--1479	207
ARL5C_CAATGGTGGGACACATA--1480	191
ARL5C_CACACGGTCATCATCGT--1481	2421
ARL5C_CCACGAGTGGTCTTTGA--1482	704
ARL5C_GCTTATTGGCAAATATC--1483	85
ARL5C_TGATTGACAGCACGGAC--1484	97
ARL5C_TGCCAGACTTCAGTGGA--1485	244
ARL6_ACATCAAAGATAAACCC--1486	659
ARL6_AGACTTTCAGTCTTGCT--1487	200
ARL6_AGTATCGAGTTCTTCTT--1488	191
ARL6_ATAAGATTGGAATTCGA--1489	479
ARL6_CTTGGGCTAGATAATAG--1490	122
ARL6_GATGCCATAAAAGGAGA--1491	81
ARL6_TAGTGATAGATTAAGAA--1492	460
ARL6_TGAATCCTATTGTTGGA--1493	159
ARL6_TGGCCTGAAGAAGAAGG--1494	104
ARL6_TTTGACATGTCAGGTCA--1495	14
ARL6IP5_AAGGACGTCTTTATTGT--1496	39
ARL6IP5_ACTTCAGACACAATAGG--1497	155
ARL6IP5_AGAAATCGTCCCAGGCG--1498	213
ARL6IP5_CAAAGCGATCGGAACCC--1499	502
ARL6IP5_CATGACTCCTCCAAACA--1500	2161
ARL6IP5_GAAGTCTCAACGATGCA--1501	538
ARL6IP5_GCAGGTTGCTCACTACG--1502	720
ARL6IP5_GTCCCAGGCGCGGAGTG--1503	275
ARL6IP5_TCCCTTCAACATGATCC--1504	578
ARL6IP5_TGGGACGATTTCTTCCC--1505	182
ARMC1_AATGTCATAGATTTCAG--1506	378
ARMC1_AGATGAATTCACGTCGA--1507	373
ARMC1_AGCCATCGTCCAGGATC--1508	811
ARMC1_AGGCTCTTCACTCATGG--1509	75
ARMC1_CGGAGTGGACGACTGGA--1510	152
ARMC1_CTGCTAGATCCCGTAAC--1511	520
ARMC1_GAGAAATCTATGTGAAG--1512	1459
ARMC1_GGTAGTTAACCAGTTAC--1513	202
ARMC1_TCCTCCAATATGGCAGA--1514	628
ARMC1_TTCTGTTCAACTTCCAC--1515	556
ARMC10_AATCCAGCCATGACAGA--1516	286
ARMC10_CAGAGGGTCAGTTGTGC--1517	185
ARMC10_CCAGTGACCAACTTCAT--1518	74
ARMC10_CCTCCGTTGACTCCAGC--1519	669
ARMC10_CTCAGACGGGAGGTACC--1520	1070
ARMC10_CTTTCTCTTTAATACTC--1521	73
ARMC10_GATTACCTTTAGAGGAA--1522	249
ARMC10_TACCTCCCGTCTGAGGC--1523	776
ARMC10_TCAGTTGTGCGGGCGCT--1524	423
ARMC10_TGTGCGGGCGCTCGGCC--1525	392
ARMC4_AAGCCATCCGCAAAGCT--1526	167
ARMC4_CCAAGTTTAAAAGAGCA--1527	106
ARMC4_CTGCTCAAACGTTTCTC--1528	229
ARMC4_GATGTCGAGCCCCACCG--1529	1529
ARMC4_GCCTCCAACATCTCTGA--1530	168
ARMC4_TATGCTGCTTAAGCAAT--1531	130
ARMC4_TATTATAATCAGAGCCC--1532	47
ARMC4_TCCCATGACGGTGAAGA--1533	308
ARMC4_TGCATTACTTGCAGTGC--1534	184
ARMC4_TTACTTATTGCCAAAAC--1535	74
ARMS2_ACCGATGGTAACTGAGG--1536	751
ARMS2_ACTGAGGCGGAGGGGAA--1537	200
ARMS2_CCTATACCCAGGACCGA--1538	109
ARMS2_CTGGACCCTGGAGTTGG--1539	155
ARMS2_GACAGACTTGCCATCTC--1540	287
ARMS2_GGCAAGTCTGTCCTCCT--1541	648
ARMS2_GTAAGCAGAGCTCAGTG--1542	253
ARMS2_TCAGTTACCATCGGTCC--1543	270
ARMS2_TCCAGCAGGAGAGAAGA--1544	566
ARMS2_TGGTAACTGAGGCGGAG--1545	402
ARPC5L_CAAATTTGTGGACGAGC--1546	20
ARPC5L_CAGTCACTGGACAGAAA--1547	202
ARPC5L_CATTCCATGCAGCCTTG--1548	2049
ARPC5L_CGAGGACAGCGTGTTCC--1549	235
ARPC5L_CTTTCAGCACCACGCCC--1550	739
ARPC5L_GCGAGGACAGCGTGTTC--1551	271
ARPC5L_GCGCAGTGTTACTCCAG--1552	306
ARPC5L_TAGTCCTCCTACTGCTA--1553	458
ARPC5L_TCCACCTCGCTCGGGTC--1554	103
ARPC5L_TGTAAGAACTCTTATAA--1555	58
ARRB1_ACAGAACATGGAAGGTT--1556	157
ARRB1_CCGCTTTCCCAGGTAGA--1557	210
ARRB1_GATACTCAGGATCCACC--1558	1065
ARRB1_GGGCATACTGAACCTTC--1559	828
ARRB1_GGGCTTCTTGTCCTCGG--1560	1652
ARRB1_GGTCCACGAGGTCGATG--1561	1373
ARRB1_GGTCCTCCCGGCCATAG--1562	1694
ARRB1_GTACGTTGGCCACAAAC--1563	72
ARRB1_GTCTCGGCTGTGGGCTG--1564	32
ARRB1_TGGACGTTGACGCTGAT--1565	152
ARRB2_CCAGGCCCAGAGGATAC--1566	276
ARRB2_CCGCTTGCCCAAGTACA--1567	307
ARRB2_CCGGCTGCTGAGGAAGC--1568	338
ARRB2_CCTCGAGGTGCAGGGAC--1569	129
ARRB2_CGGTCCTTCAGGTAGTC--1570	149
ARRB2_GATCTTCTTGACGGTCT--1571	366
ARRB2_GGAGCATGGAAGATTCT--1572	858
ARRB2_GGTAGGTGGCGATGAAC--1573	64
ARRB2_TGGACATTTACATTGAG--1574	98
ARRB2_TTCGCCCCGGAGAAACC--1575	384
ARV1_AAGCATACCTGAGGTGG--1576	24
ARV1_CAGATATGCTAAGGAAT--1577	557
ARV1_CAGTAAGCCACTCAACA--1578	231
ARV1_CATCAGGGGCAGTATTC--1579	127
ARV1_CCGTTCTACCCACAGGA--1580	1234
ARV1_GCAGGGGAAGGGGAACG--1581	106
ARV1_GTCTACAGGTTTCTGGC--1582	171
ARV1_GTGCATCGAATGCAACC--1583	546
ARV1_TTAATCAAGATGATAAC--1584	190
ARV1_TTATTATTATCTAGCTA--1585	19
ARVCF_AATAGACACATGGGAAG--1586	312
ARVCF_AGTGAGGCCTGGCTGCC--1587	219
ARVCF_CAGGAAATGCCGGTCCA--1588	555
ARVCF_CAGGTAGGCGGCCGCAT--1589	141
ARVCF_CCTGGCCGCTGATGACG--1590	474
ARVCF_CGGGCGCTATCCACTGA--1591	1014
ARVCF_GATGGCGGCCCCCCACT--1592	178
ARVCF_GTACGCCAGGTGCCCGT--1593	737
ARVCF_GTCTCCTCCAGCACATC--1594	2188
ARVCF_TCAAGACGGTGACCACT--1595	384
AS3MT_AACTGCCAGAAGAAATC--1596	1076
AS3MT_AGCATCTAGAAAACTGC--1597	741
AS3MT_CTATGTACTTAGCCAGC--1598	185
AS3MT_GATCTGGGTAGTGGAAG--1599	783
AS3MT_GCAGGTGCTGAAGAGAT--1600	384
AS3MT_GCTTCAGGAGGCATATC--1601	191
AS3MT_GCTTCCCGGATGTGCTT--1602	3413
AS3MT_TATCACATGGAAAAATA--1603	834
AS3MT_TGACACAGCCGTTGGTC--1604	355
AS3MT_TGACGCTGAGATACAGA--1605	210
ASAH2_AGTGGCTGTGGAGCTCT--1606	1333
ASAH2_ATCACAAAGGCTCAGGC--1607	751
ASAH2_CTCGTCCAACACCAATA--1608	248
ASAH2_GACTGTATAGCCTGGTG--1609	352
ASAH2_GGTGGCTGTGGAGCGTT--1610	577
ASAH2_GTTAGAGAAGGTGCGTT--1611	194
ASAH2_GTTCGATTGGACCCATC--1612	207
ASAH2_TCTGGGGTTAAAGGCAC--1613	338
ASAH2_TCTTGTTTATCACCAGT--1614	94
ASAH2_TTTGCTTCATCAAACCT--1615	847
ASAP2_ATTCGGACTGAAATAAG--1616	2163
ASAP2_CCGGCACTGCGCCGTGC--1617	149
ASAP2_CGCCTTGTAGTCCTCAT--1618	1146
ASAP2_CTGTGCTCTGACGAATT--1619	144
ASAP2_GACACGGAGATCTGGTC--1620	1460
ASAP2_GACCTGAAAGGAGTGAA--1621	889
ASAP2_GCAGTACACCCAGGCTC--1622	261
ASAP2_GCTGTTGATTGCTTTCA--1623	852
ASAP2_GGATGGACTCAAAGCCG--1624	782
ASAP2_TAAACACTGAGAACTTC--1625	113
ASMTL_ACCTCAGTGACGTGGAG--1626	1863
ASMTL_CCCGCGTCCCTCTGAGT--1627	579
ASMTL_CCGCGATGAGAAGGCCG--1628	761
ASMTL_CCGGTTGGCCACCTCCA--1629	117
ASMTL_CTGGTGGAGTCCGTACA--1630	440
ASMTL_GAACACAGCGTGTTCAC--1631	604
ASMTL_GACAAAGCTGGCGGCTA--1632	702
ASMTL_GCGTCCTGCTTGTCCAC--1633	2924
ASMTL_GGAATACGTCCACAGCG--1634	324
ASMTL_GGTCTCGGAATTCTACG--1635	1786
ASPHD2_AAGAGTCATCAAAGAGA--1636	589
ASPHD2_ACGGAGACGTAGGGCCG--1637	38
ASPHD2_AGAGGATGGCCCACGGG--1638	173
ASPHD2_CACGGACTGGATGCCGG--1639	861
ASPHD2_CCACTCGAGCGACATCT--1640	729
ASPHD2_CCCTTCTGCCCAGCACT--1641	234
ASPHD2_GCATCCAAACGTCGCAG--1642	256
ASPHD2_GTCAGACAATCAGTCCT--1643	1159
ASPHD2_GTCGCTGGATGGCCTGA--1644	1592
ASPHD2_TGTGAGCTGGTGGTGGG--1645	433
ASXL2_ATTTGTATTAACCAGAA--1646	459
ASXL2_CATTGACGTTGAGACAC--1647	834
ASXL2_CGTTGCTGGCAATCTCC--1648	515
ASXL2_GAAGAATTCATTGTTAA--1649	134
ASXL2_GCCGTTTCATCCATCGC--1650	795
ASXL2_GGCCTCTGACACAGGCA--1651	554
ASXL2_GGTTTAATGAAGTTAAA--1652	70
ASXL2_GTTTACACCTGAGATGC--1653	586
ASXL2_TCTTTCCTTCCAGCCTT--1654	27
ASXL2_TTGCAAATGTCATCACC--1655	307
ATAD1_AAACTAATGAAGCAAAT--1656	403
ATAD1_ACTTGGAGTGATATAGC--1657	280
ATAD1_AGTCGGAATGAAGTTGT--1658	1027
ATAD1_CACCAAATATTGTCAAA--1659	440
ATAD1_CATACTTTACTATCAAA--1660	761
ATAD1_CTTCTCTATGGGCCTCC--1661	519
ATAD1_GGATGGTTGTAGCTTTA--1662	453
ATAD1_TCAGTGTCGAAGGCTGA--1663	1499
ATAD1_TCCTCAGGACCTTGACT--1664	171
ATAD1_TGGAGAATCTCAGAAAT--1665	139
ATAD3A_AATGCCACGCTTGTCGC--1666	611
ATAD3A_ACATCGCCATAGCAACA--1667	153
ATAD3A_CAAGGACGCCCTGAATC--1668	58
ATAD3A_CTGCTCTGGTTGGTTGC--1669	508
ATAD3A_GCAGATCCGCCTGAAGG--1670	370
ATAD3A_GCCGGTCTCCCAACCCG--1671	1122
ATAD3A_TCGACCCCAGGACGCGC--1672	83
ATAD3A_TGACGCTGCTGGCTGTT--1673	313
ATAD3A_TGAGATGCTGCGAGTGG--1674	731
ATAD3A_TGCCTTTGTGACAGACT--1675	621
ATAD3B_ACATCGCCATAGCAACC--1676	75
ATAD3B_AGTGGAGACCGAGGCCC--1677	17
ATAD3B_CAAGGAGGCCCTGAATC--1678	94
ATAD3B_CACTGGCCGCTTCATCG--1679	277
ATAD3B_GCCGGTCTCCCAAACCG--1680	1652
ATAD3B_GCTCGGACGCCTTCAGG--1681	589
ATAD3B_GCTCTTCGGCGTTAACA--1682	76
ATAD3B_GGCACATCCTGCTGTAT--1683	1740
ATAD3B_GTCAATGCGGCTGTTGA--1684	203
ATAD3B_GTCCCGCATCACGGTGC--1685	2363
ATCAY_AAATTTAGCGTGTTGGG--1686	157
ATCAY_AGAAATGTTGATCTCTG--1687	619
ATCAY_CCAACGGGCGCCTGTGG--1688	187
ATCAY_CCACCCCCGTCTCTTCT--1689	86
ATCAY_CGAGTCGGTCTCATCGG--1690	83
ATCAY_GCTCCGGATGGAAAACG--1691	293
ATCAY_GCTGTCCGATGACTTCT--1692	390
ATCAY_TCGGGGAGGCTGCTGTC--1693	349
ATCAY_TTAATATCCAGGTCATC--1694	329
ATCAY_TTCTTGGCGGTGGCCAC--1695	154
ATL2_AAGAGCTTCAGAATGTA--1696	479
ATL2_ACAATCTGTACTGGACA--1697	225
ATL2_ACAGGCTTTACATGGCG--1698	401
ATL2_AGATCTTAACATAGTAG--1699	114
ATL2_AGGGCAGCAACCGCACC--1700	350
ATL2_CCTAGTAAATTCTGATG--1701	1454
ATL2_GCTATCAAAGGCACCCT--1702	1543
ATL2_GGAGCAGATATTGCTAC--1703	705
ATL2_GGTCGCTGGTCCGTCGC--1704	1261
ATL2_TCTCAAAGTTGGATTGG--1705	90
ATP10D_AACGAGGAATAGTTGTA--1706	158
ATP10D_AGAGGACTTGCGCCCAC--1707	472
ATP10D_AGCCCTGAACATCGCCG--1708	677
ATP10D_ATATGTCCATCAGGCTC--1709	1
ATP10D_ATGGCCTGGAAGATTAT--1710	439
ATP10D_ATTGTTCACATAGGCTC--1711	273
ATP10D_CCGTCGCCAGTGATATC--1712	1151
ATP10D_CCTTCCTGACAGTTTAG--1713	241
ATP10D_GAGGTTGGAGTCCTATC--1714	1580
ATP10D_TAACGTCTTTCCAGCAT--1715	285
ATP13A3_ATCCCACTGAAGAAAAT--1716	892
ATP13A3_GAGTGATTTGCTCTGGT--1717	784
ATP13A3_GCTTACGATTGATACTA--1718	979
ATP13A3_GTGAAGTAGTGCTGCTG--1719	88
ATP13A3_GTTACAATTTGAGTCGC--1720	823
ATP13A3_TAGTGCAGGACTGACAA--1721	222
ATP13A3_TATGTTGCATGACATGG--1722	155
ATP13A3_TCCAATAGAGGAGGAGG--1723	77
ATP13A3_TCTAATAAGCTTTCAAA--1724	15
ATP13A3_TGTTCAGTGTTATACTG--1725	218
ATP1A2_AAGCCCCTCAGGCACGT--1726	485
ATP1A2_ACAAACGATCCCCTACG--1727	268
ATP1A2_ACCCACTCAGGGGTTGT--1728	1258
ATP1A2_CTCACCTGCCGCCACCA--1729	739
ATP1A2_GCCCTGTCTCGAATTGC--1730	1265
ATP1A2_GCGGGCTCAGGACGTTC--1731	224
ATP1A2_GGAGATCCCGCTCGACA--1732	1018
ATP1A2_GGTCGCTGTATTCCTGG--1733	938
ATP1A2_GTCCAGAATGCGCTCTG--1734	875
ATP1A2_TGCATTGAGCTCTCCTG--1735	157
ATP2A3_AGCCCGGCGCAGGTGAC--1736	1116
ATP2A3_CCAGCACCAGCTCCCAC--1737	155
ATP2A3_CGCAAGCTGGACGAGTT--1738	397
ATP2A3_CTCCGTGTGCAGGCCGG--1739	116
ATP2A3_GGACGATGTCCCGGGCA--1740	148
ATP2A3_GGCACCAATATCACATC--1741	890
ATP2A3_GGCCTCGATGGCACTCT--1742	928
ATP2A3_GGCGGCGCATCTGCTCC--1743	557
ATP2A3_GTCCACTCGCAGCGTGG--1744	917
ATP2A3_GTGGCGCAGCACGTCGG--1745	206
ATP5L2_AGCATTCACCAGTGCTG--1746	352
ATP5L2_AGCTTTGCTGAACGGTT--1747	85
ATP5L2_AGGAACCAGCTCAACCG--1748	468
ATP5L2_CCACTGAGGTGTCGACG--1749	2944
ATP5L2_CTACACCACGGTTGAGC--1750	104
ATP5L2_CTCGATTGGCCGCATTT--1751	65
ATP5L2_GAGATCACAGGCAAGCG--1752	159
ATP5L2_GGTGTAGTACCAAAATG--1753	183
ATP5L2_GTCAGTAGTGCTCAGAC--1754	86
ATP5L2_TTACTTGAAGCCTCGAT--1755	1565
ATP5S_AAGAGGTAGTGGAGCAG--1756	403
ATP5S_ACAGGGCGGCATCCGAG--1757	812
ATP5S_ACGGCTGTAGTGAAAAA--1758	1120
ATP5S_AGCATGTTGAAAAAATA--1759	227
ATP5S_CATGATACAAGAGTCGG--1760	228
ATP5S_GACTCCAGATACTTCTG--1761	662
ATP5S_GATCGCATCAGGGATGT--1762	1030
ATP5S_GCCATGGTAGCGCACCA--1763	1891
ATP5S_GCGTAAAGAAACTCCCA--1764	243
ATP5S_TACAACCACCTTCCAAC--1765	1510
ATP5SL_AAATGGCCATACTTATC--1766	291
ATP5SL_AAGCAACATGGTCCATA--1767	315
ATP5SL_CAACTATTTCTACGATG--1768	775
ATP5SL_CCCCCGCATCTCCGAAC--1769	269
ATP5SL_CTGCGCCTCCCTGCTTC--1770	1009
ATP5SL_GCAACGAGTCGGCCAGT--1771	615
ATP5SL_GCATCCACAGCTTCGAC--1772	1505
ATP5SL_GGATTACTTGCTCCAAA--1773	341
ATP5SL_GTGGAATGGGCGTATCA--1774	82
ATP5SL_TGGAATGGGCGTATCAG--1775	136
ATP7B_AAGGTTTCCCTGGAACA--1776	157
ATP7B_AGATCACAGCCAGAGAA--1777	738
ATP7B_ATGTGTGAAGTCCATTG--1778	636
ATP7B_CAAGATCCTGACTGTGC--1779	59
ATP7B_CCAAGATGTCCGGGGCA--1780	66
ATP7B_GAAGCACTGTAATTGCG--1781	500
ATP7B_GAAGTGGCTCCCCACAC--1782	0
ATP7B_GGACCATGTAAATGACA--1783	485
ATP7B_TGGCTATGAAGGTGGTC--1784	126
ATP7B_TGTTCTACTAACCCTCT--1785	127
ATP8B1_AACAAAACCGAGTCAAC--1786	1042
ATP8B1_AGCCAATTTATATTTCC--1787	432
ATP8B1_ATGAACTTGATGACCAG--1788	859
ATP8B1_CAAAAATGACTAAGCCG--1789	64
ATP8B1_CCAATGTATCTTCTCTT--1790	92
ATP8B1_CCATCGGCCATGCTTAT--1791	377
ATP8B1_CCCCTGCTTGTGGTGCT--1792	464
ATP8B1_GACGTGTGAAGTCATTA--1793	739
ATP8B1_GGAACCACTTCGTCATT--1794	468
ATP8B1_TGTGGTGTACCAAGCCA--1795	44
ATP8B2_AAGAACCAAAGGCACAA--1796	846
ATP8B2_AAGTGTTGGCAACTTCC--1797	308
ATP8B2_ACAGGGAAGAGATCTGG--1798	377
ATP8B2_AGAAAATAACCAGTTTG--1799	54
ATP8B2_ATCTTTAACAGCTGTGA--1800	646
ATP8B2_ATTTCTCATTGTATTCT--1801	865
ATP8B2_CCACAAGAGCGATAACC--1802	191
ATP8B2_CGGAACCCTCTACTGGA--1803	259
ATP8B2_GGTGAGAATATTGTACT--1804	429
ATP8B2_TCTCAGGTGCTGATCAA--1805	451
ATPAF1_AGGGTTGGCCTGGAGCT--1806	50
ATPAF1_CACGAGCCCCAGGCCCA--1807	1126
ATPAF1_CGACAGCAGCGGGGTCG--1808	863
ATPAF1_CGTAGAAGAGCTGAACT--1809	398
ATPAF1_GAACAGAGGATTCACTA--1810	569
ATPAF1_GGGACTCAAAAGCAGCT--1811	179
ATPAF1_GGTCTCCACTAACCCGT--1812	792
ATPAF1_GTGGCCGGTCTCTACCG--1813	992
ATPAF1_GTGGTGGTGGCGGCTGC--1814	76
ATPAF1_TTGGACAGGACTGAGCC--1815	21
ATPIF1_AATGTCGACCGGGGCGC--1816	98
ATPIF1_ACAGAGTAGAGAACAAC--1817	439
ATPIF1_ACGTGGCTTGGCGTGTG--1818	0
ATPIF1_ATCCGAGCCGAAGCCTC--1819	1303
ATPIF1_GAACGATTTCTTCTTCA--1820	762
ATPIF1_GACGTGGCTTGGCGTGT--1821	0
ATPIF1_GCCCCGGTCGACATTCT--1822	203
ATPIF1_GGCTCCATCCGGGAAGC--1823	33
ATPIF1_TGACGGCGTTGGCGGCG--1824	156
ATPIF1_TTGGCGTGTGGGGCGTG--1825	481
ATXN2_AGTTCACCTGCATCCCA--1826	213
ATXN2_ATCAGTGCTAAAGTGAA--1827	186
ATXN2_CCAGTACAAAGCTCGAG--1828	288
ATXN2_CGGACATTGGCAGCCGC--1829	571
ATXN2_CTACTCCTCCAGTAGCA--1830	117
ATXN2_GCGTGCGAGCCGGTGTA--1831	718
ATXN2_GGTACAGTTTAAAGATA--1832	96
ATXN2_GTACAGAATCCAGTTCG--1833	348
ATXN2_TCATATCCTGGGGAAGT--1834	269
ATXN2_TCTCACCCCTCTGCTCA--1835	370
ATXN7_AATGGGATGCATTGGCC--1836	61
ATXN7_ATTCATCCGAAAATGGA--1837	458
ATXN7_CAAAGTAGAGTTCCCCA--1838	168
ATXN7_CCAACCTTGCCTTCACC--1839	297
ATXN7_CGCACACGGCCGGAGGA--1840	812
ATXN7_GACCGTCGCCATTGCGG--1841	1169
ATXN7_GGAGGAACGGCCAAAGG--1842	159
ATXN7_GGCCGCGGATGACGTCA--1843	149
ATXN7_GTATTGAGGGGCAGTTA--1844	298
ATXN7_TGATGCTGGGACAGTCG--1845	106
AUH_AAAAGGACCAACTTCAC--1846	467
AUH_CACTGCAAGCGGCCACC--1847	633
AUH_CCTGGGCCCAGATCGCC--1848	442
AUH_CCTGGTTGAAACAAAAT--1849	534
AUH_CGATTGCCACGCGCCAT--1850	227
AUH_GATGGACTCGCTTTAGG--1851	906
AUH_GCTGCGGGTGCGGCACC--1852	2950
AUH_TACGGACCATAATAATC--1853	287
AUH_TTGGCAGGCCGGCGAGC--1854	53
AUH_TTGGGATCCCTGCATGC--1855	443
AZI2_AATGTCTAATTTACATC--1856	24
AZI2_AGAAGAAACAAGTTCCG--1857	226
AZI2_AGTGACAAGAGCAAAAT--1858	536
AZI2_CACTGTATCTCTCTTAT--1859	116
AZI2_CATCAAAAAACGACTTA--1860	133
AZI2_GAAGAAACAAGTTCCGT--1861	160
AZI2_GCTCTTGTTCCAAACCA--1862	203
AZI2_TAATTTGAAGAGCAAAC--1863	607
AZI2_TAGAACTCCTCCAGCTG--1864	149
AZI2_TCACTGTATCTCTCTTA--1865	296
B3GALT1_ACTGTTAGGTGGCTGAA--1866	266
B3GALT1_AGTTCTTATGTTGCCAA--1867	485
B3GALT1_CCTACTTCTTCTTACAC--1868	712
B3GALT1_CCTCCACGATGATATCA--1869	650
B3GALT1_GAGGGTAAGGTTATGGT--1870	340
B3GALT1_GATCAGCATTCTTGCCC--1871	1618
B3GALT1_GCTGGGCCAGCGCTCTC--1872	135
B3GALT1_GTAAAATACCTTCTTCG--1873	49
B3GALT1_TAAGTGGTATATGCCCA--1874	129
B3GALT1_TCTCTCTGATTGCCTGA--1875	633
BAALC_CAAAGGCAAGAGGGTAA--1876	99
BAALC_CCCGCTACTACGAGAGC--1877	625
BAALC_CTTCGGGGCCGCTGTCC--1878	599
BAALC_GATGGACTGCCCTCCAA--1879	2
BAALC_GCTATCTGTTACATTAA--1880	424
BAALC_GCTCACCTACACCGACT--1881	941
BAALC_GCTCGATGGCATCCGCC--1882	185
BAALC_GGTTGGGTATTCCACCT--1883	634
BAALC_GTAGTAGCGGGGCTCGA--1884	387
BAALC_TCTGGGGATTTGGGCAC--1885	592
BAIAP3_AACTCCACGCCATCCCC--1886	904
BAIAP3_AGGCCATCGAGCGAGTG--1887	2197
BAIAP3_CCTCATGCTGAAGAAGG--1888	642
BAIAP3_CCTCGGCCTGAGAGCCC--1889	316
BAIAP3_CGCTTCGGCTTCCGCAA--1890	688
BAIAP3_CTCAGTCCTGCGGCGGA--1891	590
BAIAP3_GATGCACTTGGCAGGCA--1892	1195
BAIAP3_GCGAGCCACTGCGCAGG--1893	1099
BAIAP3_GCGTGCCAAGAACCTTC--1894	92
BAIAP3_GCTCTTAATGTCCAGCA--1895	24
BANF1_CAGTCCCGGGACTGCTT--1896	713
BANF1_CATGGGGGAGAAGCCAG--1897	163
BANF1_CCAACGCCAAGCAGTCC--1898	117
BANF1_CCGGGACTGCTTGGCGT--1899	559
BANF1_GAAGCCAGTGGGGAGCC--1900	109
BANF1_GCAGTCCCGGGACTGCT--1901	941
BANF1_GCATCCGAAGCAGTCCC--1902	2298
BANF1_GGCATCCGAAGCAGTCC--1903	869
BANF1_TCGGATGCCTTCGAGAG--1904	181
BANF1_TTCGTGGCAGAGCCCAT--1905	698
BARX2_ACAAATACTTCTGCTTC--1906	333
BARX2_ACTGCCACGCCGAGCTG--1907	338
BARX2_CACTGGCTACCAAGGCT--1908	521
BARX2_CCTGGTATCAGAATCGC--1909	700
BARX2_GACTTGGCTCAGTCTCT--1910	1229
BARX2_GCACCCACAAAACCCAA--1911	212
BARX2_GCTCCTGACCCTGGGCC--1912	32
BARX2_GGGACATCACGTGCTTT--1913	514
BARX2_GGTCGCACGACCAGCGA--1914	789
BARX2_TTTCTCAAAGTAATCGC--1915	185
BBS1_AGAAAAGGTGTGGATAT--1916	1418
BBS1_AGTGACTGGATGGACAA--1917	495
BBS1_ATCCGATGAGGACGCAG--1918	863
BBS1_GCCAGAGCTGGGGTCCG--1919	192
BBS1_GCTGGAGCTAAGTGAAA--1920	205
BCAN_CGACGCTGTGGAGGTCA--1921	277
BCAN_CGTCTTTCTCTACCGAG--1922	753
BCAN_CTCATAGCCCCCAAGGT--1923	0
BCAN_CTCCGGGGTGGCGATGT--1924	504
BCAN_CTCCTGGGCCCCAGAAA--1925	548
BCAN_GAGAGCCCAGCACAGCC--1926	249
BCAN_GCAGTGCCACGCGGAAC--1927	721
BCAN_GCGGTGGCCGCAGGTAG--1928	960
BCAN_TGCGCACGCGAAAAGCG--1929	462
BCAN_TTAGCAGATGTTCTGGA--1930	227
BCAP29_AACTGAAAACTGAATTA--1931	161
BCAP29_GAAATAGAACAATCAAT--1932	323
BCAP29_GGCACAAAATGATGTGA--1933	828
BCAP29_GGCTGCCAAAAAATTTA--1934	153
BCAP29_GGTGGAGCTCTTCTCAA--1935	205
BCAP29_GTGTGTTCATAGGCATC--1936	591
BCAP29_GTTCAGAGTGTTCTTTC--1937	945
BCAP29_TAAAAATTCACCAAAAC--1938	6
BCAP29_TAAAATGAGTCCTATTT--1939	314
BCAP29_TACGCTTATTACTCAAC--1940	693
BCAR3_ACCAGGCATGGCTGCGC--1941	610
BCAR3_CAAGGTGCCGTTCCTCA--1942	288
BCAR3_CATGATGTGCCTCTCCT--1943	578
BCAR3_CCCCGAGAAACTGAAGA--1944	560
BCAR3_CCTTCCCAGAAACATGC--1945	463
BCAR3_CTTCCCGTCCTGAACAC--1946	309
BCAR3_GCAGGTAGCTCTCTGAC--1947	348
BCAR3_GTACTGCACGCGGCTGT--1948	1172
BCAR3_TCATCACAGGACCTTAT--1949	512
BCAR3_TTGACGCCAGAGTTCCG--1950	407
BCKDHA_ACCAACTATGGTGAGGA--1951	1351
BCKDHA_GACAAGCCCCAGTTCCC--1952	0
BCKDHA_GATCATCAACCCCAGCG--1953	0
BCKDHA_GCCGCTGAGACTCATAG--1954	365
BCKDHA_GGAGTTTATAGATAAGT--1955	0
BCKDHA_GGCCATGAATAGTTCCA--1956	1181
BCKDHA_GTCCATGACGCGGTAGA--1957	0
BCKDHA_GTCCGTGTTGTCCAGGG--1958	1792
BCKDHA_GTCTGGCGGCTAAACCG--1959	1207
BCKDHA_GTTGGCATTGGCCCGCT--1960	89
BCKDHB_AAACTGAATTTCCGCAA--1961	291
BCKDHB_ACCAACACAGCCCCAAG--1962	893
BCKDHB_CTGAGGGGCACTGGCGT--1963	379
BCKDHB_GAAGATGTTGCCTTTGG--1964	786
BCKDHB_GGGGCTCCGGATCTGGC--1965	409
BCKDHB_GTATCGCTATCGCTCTG--1966	56
BCKDHB_GTTGTAGCGGCGGCTGC--1967	216
BCKDHB_TCGAGGATGCGGCCCAG--1968	560
BCKDHB_TGCCTTGGATAACTCAT--1969	480
BCKDHB_TGTGAACAAGGAATTGT--1970	356
BCO2_AACTATGTGCGGTACAA--1971	300
BCO2_AATGACTCCTGATAAAA--1972	620
BCO2_ATTGTGATCTCAGAATT--1973	0
BCO2_CACTTTATTCATAAAGT--1974	174
BCO2_GCATCTCTGCTCGAGTC--1975	1067
BCO2_GCTTCACCAGTTCAGAA--1976	0
BCO2_GGCTCTCTACTTCGAAT--1977	0
BCO2_GTCTTTGGGCAGTGTCG--1978	0
BCO2_TCCAGGTTTGAGCTGCC--1979	0
BCO2_TGGAGCCTCTTCCACTG--1980	0
BDH2_CAAATACACGCAGAGCA--1981	100
BDH2_CATGCTCTGCGTGTATT--1982	515
BDH2_CATGTACCTGATGATCA--1983	165
BDH2_GAAAGTCATCATCCTGA--1984	869
BDH2_GCCGCTGCTCAGGGGAT--1985	405
BDH2_GGACTCATTAATGTCTG--1986	984
BDH2_GTCCAAACTTCAGGAAC--1987	554
BDH2_GTTTGTCTTGGTTCCCC--1988	1658
BDH2_TCATCATTGATGGAGGC--1989	217
BDH2_TCTTCTTTGTGACATCA--1990	316
BFSP1_AACCCTGAAGAATGAGC--1991	221
BFSP1_AGAAGCTCCTGACGGAG--1992	171
BFSP1_AGTTTCAATGAAGGCAG--1993	322
BFSP1_CATCCATTGTGACGAGT--1994	325
BFSP1_CGGAGTCAGCTGGAGGA--1995	575
BFSP1_GAAGATGCACCATTAAA--1996	115
BFSP1_GATTGAGACACTGCGCA--1997	210
BFSP1_GCGTAGGTTATGCAGCA--1998	1147
BFSP1_GGTGGGAGAGCACCTCC--1999	289
BFSP1_TGTGGATGATCTGCTGC--2000	1422
BFSP2_ACAGAAACTATCCAGGC--2001	47
BFSP2_CAGTCTTGGAAAATGCC--2002	418
BFSP2_CATGCTGGAGCTGGCAC--2003	120
BFSP2_CCACCTATGCACCCACT--2004	234
BFSP2_GCAGCCATTTCGAAAGG--2005	374
BFSP2_GGGCCCGGCGGGTCACA--2006	464
BFSP2_TCCAGACCAGTGCCAAT--2007	756
BFSP2_TGAGAGGCGAGTGGTAG--2008	569
BFSP2_TTGGTCCTGGAGGCTGG--2009	198
BFSP2_TTTCTATTTGACTCTCC--2010	840
BICD2_AATGTGGAGATCCAGCG--2011	511
BICD2_CACGTAGTACTGCTCCT--2012	164
BICD2_CCTGCGGGATGACATCA--2013	704
BICD2_CGAGATGGAGCAGCTCA--2014	308
BICD2_GCATGAGATCAAGCGTC--2015	231
BICD2_GTACGCGCGGCTGGTGA--2016	1875
BICD2_GTTCGAGGAGCTCGAGG--2017	746
BICD2_TGCGCGCCGAGGTGAAG--2018	4012
BICD2_TGCTGACGGAGAGAGCC--2019	504
BICD2_TGTGTGTGCTTGTCCAA--2020	312
BIN2_AGGCCACAAGCTGTACA--2021	263
BIN2_CGAGTGGGACGGTCATG--2022	264
BIN2_CTGCCTCCAGGTGGTGT--2023	675
BIN2_GAACCACAATCTCTACG--2024	1278
BIN2_GCAGAAGAAGTTTAGCA--2025	784
BIN2_GCGGGGTCGGAAACTCG--2026	165
BIN2_GCTCCTCTAGTAGTTCT--2027	603
BIN2_GGCAACATAGATTTCCA--2028	728
BIN2_TGCCAAGAAGAAAGATG--2029	402
BIN2_TTCAAATCGTTCATCTT--2030	283
BLID_ACTTTGTTGCCTATAGA--2031	103
BLID_ATAAATGGAACTGCCAG--2032	657
BLID_ATGCAATTCCTCTGCTG--2033	351
BLID_ATTTCCTGGCCCTCTAT--2034	260
BLID_CCACTGGAGGCGCTCTT--2035	44
BLID_GACTTTGTTGCCTATAG--2036	829
BLID_GCACACACTCAGATTCT--2037	905
BLID_GCTCCTCTGCCATGAAG--2038	1445
BLID_GTTGCCTATAGAGGGCC--2039	171
BLID_TGGATAGAGCGAGCCTC--2040	1282
BLOC1S1_ACTGGAGGCAGCCAATG--2041	482
BLOC1S1_CACCATTGCCACTGCAC--2042	383
BLOC1S1_GGCTCGGAGCATCGAGC--2043	1292
BLOC1S1_TGGTGAGGTAGGGAGTA--2044	409
BLOC1S5_ACTCCAACAGAGGGAAC--2045	0
BLOC1S5_ATTGTGTCTCTACATTT--2046	0
BLOC1S5_CAAGAAGAGGGACTCCC--2047	0
BLOC1S5_CGGCCTCACAACCCACA--2048	0
BLOC1S5_GGAGCAACCCAACAAAA--2049	234
BLOC1S5_GGCCTCACAACCCACAG--2050	0
BLOC1S5_TATGTTCATTTGTTTCA--2051	0
BLOC1S5_TCTCACTAGCTACTAAG--2052	50
BLOC1S5_TTCTTTAAGCCTTTCCA--2053	195
BMS1_ACACTGGTCGAATGCGT--2054	644
BMS1_ATGGGACCTCCAAAAGT--2055	146
BMS1_CCTCTTTCTGGAGTTGG--2056	36
BMS1_CCTTCTCAAGTGAGCAG--2057	1317
BMS1_GAAATGTCTGAAGATGA--2058	628
BMS1_GAGTGACCGTGTGAATC--2059	934
BMS1_GCGCTGTTTAAATGAGA--2060	30
BMS1_TCAGTCTGCTGTGCGGA--2061	334
BMS1_TGTTCAGGAAGAGCGCA--2062	313
BMS1_TTAAGGGCATCAAACGA--2063	140
BOLA1_AGAGTTCTCTCTCCACT--2064	81
BOLA1_CCTGGGTCTGGTCTCCA--2065	1504
BOLA1_CGAAGCTCTAGCACCTC--2066	42
BOLA1_CGCGTTTGTTTGTGCCA--2067	564
BOLA1_CGCTGGCCATCCAGGCA--2068	277
BOLA1_GAGTGGGCGGCTGGTCC--2069	171
BOLA1_GCCGGTGTCGTTGTAGG--2070	419
BOLA1_GCGGCTGGTCCTGGGTC--2071	1014
BOLA1_GGTCTGGTCTCCATGGC--2072	345
BOLA1_TGAGACTCACTTCCGCG--2073	149
BOLA3_AACATCCGATGGTGAAG--2074	312
BOLA3_AGGGCGTGGTCAGCGTT--2075	143
BOLA3_CAGCGCCTCTCCTCCGC--2076	1815
BOLA3_CGGATCCCGCGGAGGAG--2077	504
BOLA3_CTCCCCCTCAGTCTGAG--2078	213
BOLA3_GAGTGGCAAACATCCGA--2079	760
BOLA3_TAACCATCTGGTGCTGC--2080	741
BOLA3_TCTATGCAGCCAGGGCG--2081	57
BOLA3_TGCCACTCAGACTGAGG--2082	33
BOLA3_TTTGCCACTCAGACTGA--2083	143
BPIFA1_ACCATGGCCCAGTTTGG--2084	689
BPIFA1_AGGATCCACCTGGTCCT--2085	142
BPIFA1_AGTCCCACAGGTCTTGC--2086	250
BPIFA1_CCTGGAGGAGGTACTTC--2087	307
BPIFA1_CTCCTTGGGGGACTGCT--2088	313
BPIFA1_CTGTCTGGGGGCCTGTT--2089	265
BPIFA1_GAGGCTGGCTGTGAAGC--2090	234
BPIFA1_GCCAAGTTCCAGCAGCT--2091	745
BPIFA1_GGCTGGATTCACATTCA--2092	785
BPIFA1_GTGACGTCAGTGATTCC--2093	27
BPIFB1_AAGGAAGCCTCGATCAC--2094	627
BPIFB1_CGGGAAAAGCCAGCCGG--2095	59
BPIFB1_CTCCTGGTCATTGGCCG--2096	92
BPIFB1_GAAGGGTGAAGGTCCAC--2097	1147
BPIFB1_GCGCAGGCTCCCATGGC--2098	215
BPIFB1_GGATGCTGGTGGCGTTG--2099	397
BPIFB1_GGTGGCTTGGATCAAGG--2100	81
BPIFB1_GTTCCACATGACGACTG--2101	1115
BPIFB1_TAACATCCTCCAGCTGC--2102	61
BPIFB1_TCAGGACGGTGTTCACC--2103	125
BPIFB2_AAATTCATTGCTGGTTT--2104	494
BPIFB2_CACTGTCCCTCATTTCC--2105	975
BPIFB2_CATGGACATTCAGAATC--2106	155
BPIFB2_GAAAGCCCCTCTCCAGC--2107	406
BPIFB2_GACCACGGTGCCTGGCG--2108	1219
BPIFB2_GACCAGCAGCGCGTGGG--2109	1236
BPIFB2_GCCCGAGAATAAAGAGC--2110	347
BPIFB2_GCTTGGGCAAGTAGGCT--2111	483
BPIFB2_GGTGTCAATGTCCACCT--2112	1363
BPIFB2_TCAGCTCCAGGGGCTCT--2113	29
BRD8_AGTGATAAAGGAAACCC--2114	216
BRD8_CGGCCAGGTTCTGCAAA--2115	643
BRD8_CTAAACATAGCTTCTCT--2116	92
BRD8_GAGGTGATTATCCACTT--2117	638
BRD8_GAGGTTACCCACTGTGA--2118	976
BRD8_GCAGAACTAATTCAAGC--2119	335
BRD8_GGCTGAAGTAAAGAGGA--2120	411
BRD8_TACAGGTGTCCTCCTGG--2121	116
BRD8_TGAAAAGGGAGAAGTGG--2122	757
BRD8_TTGAAGATGTTATTGTT--2123	118
BRI3BP_AGCGTCAGCAGCCTGTT--2124	1158
BRI3BP_CGACCAGCAGGAGCGCG--2125	343
BRI3BP_CTTCTTCTGGATCGTGC--2126	202
BRI3BP_GAACAGCTACCGCCGCA--2127	422
BRI3BP_GACTGAGAGATTTGTGC--2128	658
BRI3BP_GATGTACACGCAGGACA--2129	1237
BRI3BP_GCTGCTGCTCGGGCTGC--2130	177
BRI3BP_GGCCCATGGGCTTCTAC--2131	995
BRI3BP_GGCTGAAATACTGGGAC--2132	1654
BRI3BP_TCTTCTCCGCGCCGCCG--2133	242
BRK1_AATTGACAGCCCTTGAA--2134	154
BRK1_AGGAGCTGAAGGCTGCT--2135	328
BRK1_AGGAGGATCCGGTGCAG--2136	205
BRK1_CAGTGCCGTGCTGCTGC--2137	1474
BRK1_GCAGCGGGAGATTCACC--2138	645
BRK1_GGAGATTCACCAGGACT--2139	25
BRK1_GTTGCTTTACACAACAC--2140	388
BRK1_TAGAGTACATTGAAGCT--2141	296
BRK1_TGAATCTCCCGCTGCAC--2142	1204
BRK1_TTATCTCAATGTACTCC--2143	367
BSN_AAGCCTGCTTCGGAGTT--2144	162
BSN_ACATGAGGGTGCTCGCC--2145	369
BSN_CACCCAGTGTCACAACA--2146	584
BSN_CCTTCAGCACCGGCCGG--2147	371
BSN_GACCAAGAGAGATCTCG--2148	1238
BSN_GCGGTACCACCGGTCCC--2149	209
BSN_GGAAGGGGGGCGATCTG--2150	159
BSN_GGTAAGCTCTTCGGCCT--2151	14
BSN_GTTACCCAGGGGTTCCT--2152	733
BSN_TTCCAGATGCACGGTGA--2153	602
BTAF1_AAACTTGGCCTTAATAT--2154	200
BTAF1_AGACAGTGTGAGATTCA--2155	1181
BTAF1_ATTCTGTGTGATGACAT--2156	852
BTAF1_CGTTGCAAAGCACTGCG--2157	173
BTAF1_CTTGTCCTGCTGCAATC--2158	20
BTAF1_GACATGTTTGGAGGGTC--2159	76
BTAF1_GCTCCTTGGCTTTCAAT--2160	497
BTAF1_GGACAAACCACTAAGGA--2161	525
BTAF1_GGTCCAGTGTAATGCAA--2162	988
BTAF1_TCAGCATTGATTGGTAC--2163	852
BTF3_AACACTTTCACCATTAC--2164	208
BTF3_ATAGTCTGACTAGTTTA--2165	247
BTF3_CCTCGGGTTCCGCCGCG--2166	537
BTF3_CGGCGGAACCCGAGGAC--2167	382
BTF3_CTCAGGCTGACTCTCGG--2168	803
BTF3_GACAGGCGCACCCGCTC--2169	1070
BTF3_GACTATCCGCACCAAGC--2170	374
BTF3_GCTGACTCTCGGGGGCG--2171	206
BTF3_GTTCCGCCGCGAGGTGG--2172	523
BTF3_TCTCAACCTCCACCTCG--2173	145
BVES_AACTCAGTGGCATGTAC--2174	1152
BVES_AATCTATAAAGGCACAG--2175	279
BVES_AGAGAATCAACTGCCAT--2176	332
BVES_ATGATACTTTCTAACTC--2177	499
BVES_CAGAAAATGTCCTCGAT--2178	445
BVES_CCTTGGATATAATGATC--2179	95
BVES_GAGAGAGATACATCATC--2180	666
BVES_TACCCTTTATATCGTCT--2181	151
BVES_TCAACTCAGATGCACAA--2182	470
BVES_TCTGAGTATTCTCTTGA--2183	154
BZRAP1_AAGCTGAATATGAGCTT--2184	211
BZRAP1_ACAACCCTCCCACGGCC--2185	343
BZRAP1_CAGTGCCCATGGCTCCA--2186	303
BZRAP1_CATCGCTGATACTCCTC--2187	250
BZRAP1_CCAATCTGGAGCTGCTG--2188	1605
BZRAP1_CTGGACTCCAGGTCGAG--2189	165
BZRAP1_GAGCTCCCGTCTCCTTT--2190	1824
BZRAP1_GCCCTGGCTCTTGCGAA--2191	483
BZRAP1_GCGCTGTGCCATCCTTA--2192	604
BZRAP1_GGTCATTGCCAAGCGCC--2193	474
C10orf10_ACCTCACGTAGTCATCC--2194	946
C10orf10_AGAGGGACCTGCCAAGG--2195	45
C10orf10_CACGGAGAGCAGAAGCC--2196	65
C10orf10_CCACGGAGAGCAGAAGC--2197	428
C10orf10_CCGGCTTCTGCTCTCCG--2198	293
C10orf10_CTCGCAGGGACACAGCA--2199	389
C10orf10_CTGTCCATCTGTCTATG--2200	331
C10orf10_GCTTGGGGGTCCTGGAC--2201	23
C10orf10_TCAGCCATGGGCAGTGT--2202	505
C10orf10_TTGTCCAGCACAGAGGT--2203	681
C10orf113_AAGAAGAATCTACTCTA--2204	447
C10orf113_AGAACGGAGAGCCGAGA--2205	2330
C10orf113_CATGGATTTAAATTCCA--2206	252
C10orf113_CTCCGTTCTGCCTTACC--2207	385
C10orf113_GAAATTTCTGAAGATAT--2208	306
C10orf113_GAACGGAGAGCCGAGAA--2209	671
C10orf113_GAGCCGAGAAGGGCCTG--2210	465
C10orf113_GCTGGCCAACGCTTGCC--2211	84
C10orf113_GTTCAACGTATCTAAGA--2212	93
C10orf113_TTGCCTGGATCTGGTTC--2213	987
C10orf2_AAAGTCATGAAATAGAG--2214	436
C10orf2_ATCCGCCAGTATTTGCG--2215	288
C10orf2_ATCTTCCAGCCGCCCCT--2216	398
C10orf2_CCCCGAAACTTGGCCCC--2217	351
C10orf2_CTGGATTTGTGTTCCCA--2218	147
C10orf2_GCAGTTACAGGCAACAC--2219	652
C10orf2_GGGTAACAAGATACGGA--2220	312
C10orf2_GTCTTTCCACTGCCTGT--2221	489
C10orf2_TCATCATCCTCTTTCCG--2222	426
C10orf2_TGGTCTTGTCAATGAAG--2223	201
C10orf35_CAATGGGGAAATCGTGC--2224	1278
C10orf35_CACCAAGCATCATGAGC--2225	219
C10orf35_CCGGTTGAGGTCATTGA--2226	781
C10orf35_CCTGCCTGCTGCTGGCG--2227	977
C10orf35_GCCATGGTGCTCCCCCA--2228	680
C10orf35_GCGGATCTTGGCCAATG--2229	895
C10orf35_GGTAGTGGTCCTCACTC--2230	991
C10orf35_GTAGTGGTCCTCACTCG--2231	1439
C10orf35_GTCAGTGATGTTCACAG--2232	911
C10orf35_TAGTGGTCCTCACTCGG--2233	639
C10orf53_AAACTTTCATCCTACAC--2234	282
C10orf53_ATGACCACTGCGTTCTT--2235	746
C10orf53_CCTCTTGTCACTACTTG--2236	779
C10orf53_CTATGGGCCCTACAGCG--2237	486
C10orf53_CTGGTGAAATGTCAGCC--2238	78
C10orf53_GAATGTGGTGGAACTCA--2239	639
C10orf53_GACCTCATGTCCATCTA--2240	762
C10orf53_GATGACCACTGCGTTCT--2241	970
C10orf53_GTGGTCATCCTGCGCTA--2242	641
C10orf53_TGGTCATCCTGCGCTAT--2243	549
C11orf73_AACAGCTGCACAGCAAG--2244	72
C11orf73_AAGTATCAACCATGTTG--2245	287
C11orf73_CCAGTATGGCAACTCCT--2246	104
C11orf73_GCATAAAAACCACAACA--2247	170
C11orf73_GCTGCTTGGTGGCGGGG--2248	982
C11orf73_GGAATTATTAGACAGTA--2249	274
C11orf73_GGTTCTGAAATGGTATG--2250	566
C11orf73_TGCACAGCAAGTGGCAG--2251	148
C11orf73_TTGATACTTTCATAATC--2252	606
C11orf73_TTGGCTGCTTGGTGGCG--2253	80
C12orf10_AGCAACTCGTGCACTCA--2254	458
C12orf10_ATCCCGCAGCAAACTCA--2255	1920
C12orf10_ATCTACACTGACCAGGC--2256	42
C12orf10_ATTTCTACCAACACAGC--2257	178
C12orf10_GCCTCCTGCCGGAGTAC--2258	255
C12orf10_GGACACCAATTCCTGCG--2259	792
C12orf10_GTCCACCACGATGTCAC--2260	453
C12orf10_TGCCTCGTCGCAGTGGA--2261	678
C12orf10_TGCGTCCCGATTCGGGG--2262	183
C12orf10_TGGAGAGATTGTGGAAC--2263	184
C12orf49_ACCTGGCGGCCATGGTG--2264	955
C12orf49_CCACGGCTGCCCGGTTG--2265	244
C12orf49_CGGGGAAGAGCTCGGGC--2266	65
C12orf49_CTACGTTTGCGAGAGGA--2267	258
C12orf49_GAGGTGGGTGCTCGCCC--2268	250
C12orf49_GATGGCTGCTGGCCCAA--2269	61
C12orf49_GGAGACACAGTACTCAT--2270	343
C12orf49_TAAACTGCACTTTCCAC--2271	147
C12orf49_TATGGTCATGAACCTGG--2272	118
C12orf49_TGCCGCAACTCCATTCA--2273	247
C12orf65_AAAATGAAATAAACCCA--2274	375
C12orf65_ATATGCCCGGCGCCATG--2275	638
C12orf65_CAACTGATCTTGTCTGA--2276	211
C12orf65_CAGTTTGTGAAAGGACA--2277	331
C12orf65_CGAAGAAAAAACAAGAA--2278	91
C12orf65_CTGAAGCACATCCCCTC--2279	61
C12orf65_CTGACGTTGTTATCCCC--2280	205
C12orf65_GCTACTTAAAGAACTGT--2281	5
C12orf65_GGGCATATTCGGGTCAG--2282	215
C12orf65_TTGGTTGCCTGGCCCCC--2283	128
C14orf119_AAAATTACAACCACTGC--2284	413
C14orf119_AGTATTGTGTGGTACTG--2285	360
C14orf119_CAGTGAGCCAGACTTCG--2286	348
C14orf119_CTGAGGGTAAGAGAGAT--2287	128
C14orf119_GAAGGGTTAGTATTGTG--2288	1081
C14orf119_GCGTGAACGTTTCCTAG--2289	143
C14orf119_GGATAGTGGCATTGAAG--2290	461
C14orf119_GTAAGACATCAGAGGAG--2291	380
C14orf119_TGAAGTGTATTCTTCAC--2292	832
C14orf119_TGGCACTCAAAGATAGA--2293	106
C14orf159_ACCTGGGCAGGACCACC--2294	1537
C14orf159_AGAGTGAGCCAGAAAAG--2295	262
C14orf159_CAGAATCTTTCAAAAGC--2296	187
C14orf159_CCCCTGCTCACCTCCGA--2297	441
C14orf159_CTCAGGTGGAGTGTGAA--2298	1209
C14orf159_GATGTATTTCTGATGTT--2299	992
C14orf159_TAGAATCAAACTCCTTA--2300	144
C14orf159_TCTGAGATAGCACCTTG--2301	395
C14orf159_TTCGCTGGAGCAGTACT--2302	1378
C14orf159_TTCTGGAAATACGAGTT--2303	196
C14orf166_ACAGGATGCAGTTGCTA--2304	881
C14orf166_ACATCCACAGCAGCGAC--2305	182
C14orf166_CGATCTTGAATCTTGAA--2306	133
C14orf166_GAGCCGTCAACTTGCGT--2307	590
C14orf166_GCGATTGCTGCACATAG--2308	141
C14orf166_GCGTCATGATGATTACC--2309	202
C14orf166_GCTGTTAGACTTGAATA--2310	19
C14orf166_GGCTGGTGTGATGGCTT--2311	0
C14orf166_GTTCCGACGCAAGTTGA--2312	217
C14orf166_TGAAGCCGGCGGGGTTG--2313	116
C14orf2_AAATTGTATGGAACTCG--2314	286
C14orf2_ACAACACCTGGCCCAAT--2315	368
C14orf2_AGATTTGGATAGGAATG--2316	1140
C14orf2_ATAGGAATGGGGCTGAT--2317	761
C14orf2_GAGATTTGGATAGGAAT--2318	1182
C14orf2_TAAACTTTGGTGTAGTA--2319	337
C14orf2_TACCAGGAGATTTGGAT--2320	408
C14orf2_TCATCGTTTATAAAATC--2321	79
C14orf2_TGTAGTAGGGCTTCATG--2322	1800
C14orf2_TTCAAAGTTCCCCAATT--2323	314
C15orf48_AAAAAAATCCAGAACCT--2324	290
C15orf48_ATACACAGCGAAAGATG--2325	749
C15orf48_CACAGGAAGGTCACAAA--2326	1288
C15orf48_CCCTTGCAAGGAAACCA--2327	276
C15orf48_GGTGTTCATGACTGTGG--2328	1134
C15orf48_GTCATGAACACCACCAA--2329	112
C15orf48_GTTCATGACTGTGGCGG--2330	1457
C15orf48_GTTGCAAAATGTCCAAA--2331	299
C15orf48_TCCTGCATACTGCAAGC--2332	1220
C15orf48_TTCATGACTGTGGCGGC--2333	179
C15orf61_ACTGTGCATACCAGTTA--2334	169
C15orf61_AGAAAATAAACTGTTAT--2335	542
C15orf61_AGTGGTACTTGATGAAG--2336	226
C15orf61_CACAGTCTCTGTGACTC--2337	266
C15orf61_CCGCGTCAGCACCTCCG--2338	597
C15orf61_CTTCTTCACGGCGCTCA--2339	210
C15orf61_GACTCTGGCAAATAACC--2340	212
C15orf61_GCCTCTCGCACTTCAAC--2341	2288
C15orf61_GCGGAGCGCGACCTCGT--2342	895
C15orf61_TTGCGGACGGCGCTGTA--2343	679
C15orf62_AGAGAGCGCCGATGGCA--2344	486
C15orf62_CTCAGAGAAGGGCCTTG--2345	1679
C15orf62_CTCTCGGTAGAGGCGTG--2346	163
C15orf62_GAAGGAGCCTTTCCGCC--2347	605
C15orf62_GAAGGAGGCGTTGCGGA--2348	248
C15orf62_GCACACTACTCTGTCGC--2349	689
C15orf62_GCGCCTGCCACTGTGGG--2350	589
C15orf62_GGGGGCTCCAGGATGTT--2351	148
C15orf62_GGTTGCTGTACTCCTCG--2352	2308
C15orf62_TCATCCGGGAGCTACAA--2353	750
C16orf58_ACATGGCTACGTCATTG--2354	105
C16orf58_ACTGCAATGCCAAGCAG--2355	990
C16orf58_AGCCTGGTGCACGGTCA--2356	921
C16orf58_CCCGCATCTCGTCCTTC--2357	689
C16orf58_CTGGTGGGGGCTCTCCA--2358	95
C16orf58_CTGTGTTCCGAGCAGTT--2359	331
C16orf58_GAATCCCACAGCTGGTA--2360	504
C16orf58_GCCGCATCGTCTTTGCC--2361	1487
C16orf58_GGCTGACGACGCGGGTT--2362	824
C16orf58_TCGTGAGTGTTGCTGGT--2363	549
C16orf62_AAGAAGTGCTTCCTTTC--2364	193
C16orf62_AGCAGTGGCTGCAAACA--2365	548
C16orf62_ATCATGCATGTCAACCG--2366	762
C16orf62_ATTTGCATCATGCCGAC--2367	1265
C16orf62_CGGGTCCACCACGGAGC--2368	88
C16orf62_GAAGGTGCGGACCCGGC--2369	72
C16orf62_GATTTCTCCCCGTTTGT--2370	1094
C16orf62_GTTGAACTTGACTCAGC--2371	60
C16orf62_TAACTCCGTTGTAGGAT--2372	1013
C16orf62_TTTGTAGTTCCTATTCC--2373	188
C16orf70_ATGAGGTCATGGCTTAG--2374	270
C16orf70_ATGGAAGAGCTGCTCAG--2375	180
C16orf70_CAGGCCATGGGCAAAAT--2376	183
C16orf70_CATCATCAAAAACGTCC--2377	94
C16orf70_GCAATGGGAATTCACGC--2378	1238
C16orf70_GCTACTGCCTGAGCCAG--2379	1902
C16orf70_TGATCCCGTCCTGAGTC--2380	773
C16orf70_TGCCCGAACGCTCTCTG--2381	184
C16orf70_TTCAATGGTAGGAGCTA--2382	412
C16orf70_TTGCTCCATGGGGTATC--2383	153
C17orf85_CAGAAGATATGAAAACA--2384	691
C17orf85_CCTTCACCGACACCCGC--2385	764
C17orf85_CTGATTGGGGATGACGT--2386	459
C17orf85_GCTAGTGAATGTTCCCG--2387	3046
C17orf85_GGGAATCCAAATTATGG--2388	465
C17orf85_GTCCCGCTGAATACGAC--2389	326
C17orf85_TCTCCAGTCTCACCTTG--2390	488
C17orf85_TGGCGAGCCGGAGCCCA--2391	278
C17orf85_TGTGCGGCGCTCGCTCA--2392	352
C17orf85_TTACTTCCGATCGAAAA--2393	477
C17orf89_AGAAGTCCTTACTCAGG--2394	290
C17orf89_CACCCATGGCAGCAGAC--2395	615
C17orf89_CGCAGAAGTCCTTACTC--2396	517
C17orf89_GAAGATGTGACATTCCT--2397	911
C17orf89_GAGCTGCTTCGCCGCTG--2398	489
C17orf89_GCACCTGCCGTACGCCG--2399	609
C17orf89_GCTAACGGAGCGGTGTG--2400	1365
C17orf89_GGAGGCGGCTTCGCACG--2401	1172
C17orf89_GGCTAACGGAGCGGTGT--2402	341
C17orf89_TTCGATATGTGCCACCA--2403	567
C19orf10_ACTTCACCTGCACCATC--2404	518
C19orf10_CCGTTCCACCCTCCGCT--2405	473
C19orf10_GAATGCACGACGCCGCC--2406	469
C19orf10_GAGATGACCAGCCCCAT--2407	338
C19orf10_GCGTCGGCGCGAGCTTG--2408	794
C19orf10_TCAAACGCCACCGTCGT--2409	162
C19orf10_TGAGATTGAGTACGCCA--2410	406
C19orf10_TGTCCCTCTGAAAACTG--2411	591
C19orf10_TTCAAGGCAGAGGTGCG--2412	434
C19orf10_TTCACTTACGCCTCTCA--2413	308
C19orf43_ATCCCGACTCAGCCCAA--2414	1514
C19orf43_CGCGTGGGCCAAGTACA--2415	656
C19orf43_GACTGGTCGGGTCGCTG--2416	302
C19orf43_GCAGCGACCCGACCAGT--2417	768
C19orf43_GCCCCGGGGATCCGAAG--2418	765
C19orf43_GCTCCGCCCGTCTCCCT--2419	763
C19orf43_GGGACGTCGCCCGAGAG--2420	808
C19orf43_TACAAAGCTCACCAGTG--2421	11
C19orf43_TGGGCAAACGCAGAGGC--2422	130
C19orf43_TGGGCGCGGCGTCAGGA--2423	184
C19orf70_AAATCTTTGGAGGGGCT--2424	35
C19orf70_ACTGGTACATGGCGGGG--2425	181
C19orf70_AGAAGTGAATGCGTGCT--2426	335
C19orf70_CCACACTTCCCTTGATG--2427	117
C19orf70_CCTCATCAAGGGAAGTG--2428	371
C19orf70_CCTTCTGTAGGGCTGCC--2429	55
C19orf70_GAGCTGCGAGTGACAGC--2430	1859
C19orf70_GGACACTTGGTTTCTCC--2431	1355
C19orf70_GGCCCGCGAGTACTCCA--2432	5193
C19orf70_GTCGTACACCAGGTAGA--2433	866
C1GALT1_AGGCATTCAGATGATAA--2434	190
C1GALT1_AGTTAGAATTCTTTGCT--2435	123
C1GALT1_ATACGTTCAGGTAAGGT--2436	89
C1GALT1_GATACAAAAGTGAAGTT--2437	331
C1GALT1_GCAGAGATCAACTATAC--2438	1188
C1GALT1_GTATTCTAACTCATACA--2439	362
C1GALT1_TAGCCCTGCTTTACATA--2440	412
C1GALT1_TCATACTAGACAATTTG--2441	331
C1GALT1_TCATTATGAAGAACATT--2442	319
C1GALT1_TTCTAACTTTCTGATAG--2443	184
C1orf21_AACAGTGGCAACATGCT--2444	614
C1orf21_ACTTAAAACTAATAAAG--2445	3
C1orf21_AGCAGAAAATAGCAGCC--2446	132
C1orf21_CAAACACATCTCCGTTC--2447	325
C1orf21_CACTGTTCAAAATGAAG--2448	267
C1orf21_GATCAAACCAGTGGAAG--2449	568
C1orf21_GGCAACATGCTTGGCGG--2450	52
C1orf21_GGTTGATGAACTAATCC--2451	2062
C1orf21_TTACTGTTCGGAAGAAG--2452	1249
C1orf21_TTCTGAAGAATTCTTGT--2453	348
C1QBP_CGCCCGCCTCGCCTTTC--2454	292
C1QBP_GAGGAGCCCAGCACACG--2455	865
C1QBP_GATTTCCTTGCCGACCG--2456	1761
C1QBP_GCAGAAGGTTGAAGAAC--2457	1271
C1QBP_GGAGTTGATGTCAGTTC--2458	964
C1QBP_GGGAGCTGGAACTGAAT--2459	0
C1QBP_GTTAGCTTTCAGTCCAC--2460	86
C1QBP_GTTATAAAGAATGATGA--2461	717
C1QBP_TGCGCGCAGGTTCCGAG--2462	355
C1QBP_TGTGCACCCGGCCCTTC--2463	352
C20orf197_ACACAAGACGCTCCAAG--2464	236
C20orf197_CAGTCACAATGTGCATT--2465	1544
C20orf197_CCGTCTGCCTGCCAATA--2466	432
C20orf197_CGTCTGCCTGCCAATAA--2467	437
C20orf197_GAGATCAGCTCTAATCT--2468	687
C20orf197_GCAATGCATTAAATTGG--2469	156
C20orf197_GCTACGGGCACAGCCAC--2470	2659
C20orf197_GGATCAAGCCAATCCAA--2471	405
C20orf197_GGCAGGCAGACGGCTAC--2472	1138
C20orf197_TTCAGCACAGCCCTTAT--2473	155
C20orf24_CCCTCAAAGTCTCCGTC--2474	364
C20orf24_GACTTTGAGGGCCCCGT--2475	246
C20orf24_GCCCCGTTGGCCAGCTG--2476	390
C20orf24_GCCGCAGCTGGCCAACG--2477	742
C20orf24_TACACCATCAGTCATAA--2478	580
C20orf24_TCTGGAGTAAGGTGCTG--2479	235
C21orf33_CGAGCCTCGAGGCCACC--2480	563
C21orf33_GATGCGGAGTCTACGAT--2481	2752
C21orf33_GCACCTGAGCCGTGGAG--2482	909
C21orf33_GCACGTTTGCCGTGGAC--2483	150
C21orf33_GCTGCCATCTTTCCAGG--2484	485
C21orf33_GGAAGGCGTCCGACCGC--2485	987
C21orf33_GGCGATCCTCGCAGACT--2486	1783
C21orf33_GTTGGCTGCACTGAGGT--2487	171
C21orf33_TGATTGACCACACCAAG--2488	37
C21orf33_TGCATCTGAGGGACGTC--2489	225
C2CD5_AAACTCGAGATGCATGG--2490	1414
C2CD5_AAAGTACTTGAAATGAG--2491	303
C2CD5_AAGGTGAAAATCGTGGC--2492	332
C2CD5_AGTACACGCCGTTCCTA--2493	974
C2CD5_ATCGAATTCGCACACCA--2494	1024
C2CD5_ATCTGGAGGGCGAGTCT--2495	366
C2CD5_CCTGACTGATGCCTTCG--2496	2271
C2CD5_GATGGGGAATTACATGC--2497	1263
C2CD5_GATTCCTTGTACACGTT--2498	1643
C2CD5_GTGCTGGAAAAGAAGGG--2499	168
C2orf43_AGAAATTCCTGTGCATG--2500	474
C2orf43_CACTTTGATCATGAAAG--2501	484
C2orf43_CTCATTGGCCATTCAAT--2502	452
C2orf43_GACATTTATGGACTAAA--2503	438
C2orf43_GCCCCTTCTGATTAGCA--2504	797
C2orf43_GTGGCAATTCTGCCATT--2505	301
C2orf43_TATAAAGCCTTTGCAAA--2506	352
C2orf43_TATGTTCTCTATGTTAC--2507	390
C2orf43_TCATGCTGGGCATGCGT--2508	196
C2orf43_TGGTGGAGCCGAAACCC--2509	250
C2orf47_ACATGCATTGAAAGAAA--2510	297
C2orf47_ACCGAGAGTGCAGGAAC--2511	269
C2orf47_AGGAGCCAGTGTATTCC--2512	1332
C2orf47_ATTGTATTTACATCAAC--2513	77
C2orf47_ATTTCCACGAAGCGCTA--2514	141
C2orf47_GACTCCTGCTGTGGCCG--2515	394
C2orf47_TAGCAAAGTGTGGCCGA--2516	220
C2orf47_TCGCCTCGGCTTGGGAG--2517	182
C2orf47_TCTGTTGGAAGAACTTG--2518	1655
C2orf47_TGCTGTAGCTGCGCTGA--2519	471
C3orf52_AGAGGCGTGTTCTCTTC--2520	690
C3orf52_AGCCAGACTGTAGAATC--2521	1313
C3orf52_AGCTCTCGGTGCTCGAG--2522	1347
C3orf52_ATTACAGTGATCATCAT--2523	292
C3orf52_CCTCCTCGTCCAAAGAA--2524	2054
C3orf52_CTCACCTGCTCACCGAA--2525	853
C3orf52_CTCCTGTAATAAGAATG--2526	871
C3orf52_CTCGTCTACTGGCTGTG--2527	386
C3orf52_GAGAACACGCCTCTCAA--2528	598
C3orf52_GGAGTGTGTTGCTGAAG--2529	1245
C4BPA_AATGATAAAGTGGGTGG--2530	35
C4BPA_CAGCGATCAAGGTCATT--2531	428
C4BPA_CATTACGTAACTCTCCT--2532	73
C4BPA_CTTACCTGTAATTCTGA--2533	296
C4BPA_GACTTCACAACGACTAG--2534	618
C4BPA_GAGACACGCTTCAAAAC--2535	377
C4BPA_GGGATCTGACGTAGCCA--2536	231
C4BPA_GGGCTCTTCATAGAAAA--2537	871
C4BPA_TCAACGTAATATCCATC--2538	410
C4BPA_TTTCCACAGCCTGGAGA--2539	2425
C5orf63_AACCTTCTTCCTATAAA--2540	1082
C5orf63_AAGCACTTCACAGTCAC--2541	219
C5orf63_AGCTTCTGATCCTTGTA--2542	706
C5orf63_CCATTCAAGTGAAAGAC--2543	2352
C5orf63_GACTCTTGAACATTCTC--2544	49
C5orf63_GAGTCCAAAGGAGGATC--2545	161
C5orf63_GCCATGTGGGGGTGGGA--2546	89
C5orf63_GTGAATAAGGTCAACAC--2547	112
C5orf63_TCATCACAAAGGGGGCA--2548	110
C5orf63_TTTAGGATAAAAACAAC--2549	127
C6_AATGCTCTGATCAACAA--2550	140
C6_AGACTAGAGAATGTAAC--2551	919
C6_AGCTTAGATGGAATGCA--2552	1374
C6_AGTAGATAAGTACTACC--2553	28
C6_CGTCCCAGTCAGTTTGG--2554	445
C6_GTACAAGACAGAGCGTC--2555	387
C6_GTCCAAAATCTCCCAGG--2556	678
C6_TAATCCATACCGTGTTC--2557	332
C6_TCAAAAACTTGCAATTC--2558	31
C6_TCTGTGATCACTATGCA--2559	219
C6orf136_AAAGAATGTACCATGTC--2560	194
C6orf136_CCAGCCCAGCCGGGGTG--2561	343
C6orf136_CCCGGTGGCGGCTTGTG--2562	643
C6orf136_GACCCTCTGCCGTTTCC--2563	566
C6orf136_GCAAGGGCCGAGACGCC--2564	743
C6orf136_GCGCGTGGACAGGCTAG--2565	35
C6orf136_GGTAACCGCGGAGAGTC--2566	552
C6orf136_GTGTGCAAAATAATTCC--2567	1792
C6orf136_TCCTTGCGCGACAGGCC--2568	137
C6orf136_TCTGTATTCCTTGGATG--2569	133
C6orf203_AGTGTTAAATTGCTTGC--2570	124
C6orf203_ATGATGAAGGTGTCCCT--2571	281
C6orf203_CACTCATCTCATCATGA--2572	143
C6orf203_GAAAGTGGGAGATACAT--2573	225
C6orf203_GAACAGAGACAGTTATG--2574	664
C6orf203_GAAGATGCTTTCTACAA--2575	27
C6orf203_GAGATAGTAAAAGCCCT--2576	209
C6orf203_GAGTGGTGTTACGGCGG--2577	729
C6orf203_GCCTGGATTGGACTCTG--2578	2034
C6orf203_TGAATGAGGAAAAATTA--2579	663
C6orf25_ACCGCTGCTGCTCTCGA--2580	95
C6orf25_AGATTCACCCGGTCCCC--2581	311
C6orf25_AGTCCCCCGCGCTCAAG--2582	1040
C6orf25_CCAGAGGCCAGTAAAGG--2583	214
C6orf25_CCGACGAAAGGCTGGAG--2584	2240
C6orf25_CCTGCTCTATGCGGATC--2585	260
C6orf25_CGCCCAGCAGCGGGATC--2586	309
C6orf25_GAATCGGTTGCGGGGGC--2587	69
C6orf25_GTCGGCGTCCTTTGGAC--2588	701
C6orf25_TACGGCTCTCGTCCTCG--2589	443
C6orf57_AAAACAAGTTCTTCTCA--2590	92
C6orf57_AACCAGGGAAGCCTCGA--2591	300
C6orf57_AAGCCGAAGTTACCAGA--2592	126
C6orf57_ACCAGGGAAGCCTCGAT--2593	146
C6orf57_ACTGGATTAACATCATC--2594	375
C6orf57_CCCCATCGAGGCTTCCC--2595	1101
C6orf57_GGCCACGGCGTGGAGAG--2596	1558
C6orf57_GTAACTTCGGCTTCTTA--2597	157
C6orf57_TGGTTCTTTCTCTAAAT--2598	233
C6orf57_TTCCCAATCTCCATATC--2599	191
C8A_ACAGGATTTCCAGTGTA--2600	1690
C8A_AGATTGCTTTCCGTGCC--2601	23
C8A_AGCCATCAAGGCAGTCC--2602	1638
C8A_CGACTGTGAAGATGTCA--2603	249
C8A_CTGGCAGGTAACTGCTG--2604	243
C8A_GATGACTTGTCAGCCTG--2605	217
C8A_GGAGTGACCATCGGCAT--2606	1323
C8A_GTTCCCCCAAACTTGTT--2607	505
C8A_TGTAGAACTGGAGCAGC--2608	157
C8A_TTCTGTGATCCTGGAAT--2609	396
C8B_AAAATGGCAAGCAAGTC--2610	83
C8B_ACTTCCGCATGGTCTGT--2611	2695
C8B_ATTGTGAGCTGTCTAGT--2612	528
C8B_CAGACTTCTTTGCAATG--2613	395
C8B_CCAAGTTCAAATATTCC--2614	157
C8B_GAATTCGTATTTGCCTT--2615	187
C8B_GATCACAGGTATTATGC--2616	380
C8B_GTTCAGGATGTAATGCG--2617	664
C8B_TCCCCATGGAACTGAGA--2618	808
C8B_TGAAATGGACCAATACT--2619	263
C8orf82_AAATACTCGCGGGTCCG--2620	307
C8orf82_ACTCTGGCCCTGCGTGT--2621	1040
C8orf82_ACTTCTCGCCGCTGCCA--2622	1563
C8orf82_CCGCAGTAGGAGAGGCG--2623	1029
C8orf82_CCGGAACGCGAAGCGCG--2624	489
C8orf82_CGACCGCGCCAAGGCCA--2625	45
C8orf82_GATGAAATTCTTCATTT--2626	483
C8orf82_GGGAGTTGGGTCGGTCC--2627	1161
C8orf82_TAGCGCCCGCTGCGGTT--2628	419
C8orf82_TTGCGCTCTCTGCCGCA--2629	155
C9_AACTGCAAAGCTCCGGC--2630	74
C9_ATCCTCAGCATCCTCAC--2631	553
C9_ATGCGACTTCGGTGTAA--2632	962
C9_CCACGTTCCAAGGTCTT--2633	24
C9_GACTCTGTAACCGGGAT--2634	118
C9_GGTAGAAGAGTCTGAGC--2635	113
C9_TCAAAAGGTGTGCTTAG--2636	155
C9_TCGTGTACTGTGCTGTG--2637	3119
C9_TCTGTCTCCCACAGCGT--2638	292
C9_TGAGCCCCTGGAGTGAA--2639	403
C9orf91_AACCACAGGTGGACCCG--2640	205
C9orf91_ACTGGTAGAGTAGATAT--2641	971
C9orf91_ATATATCTTCTCACTTG--2642	421
C9orf91_CACCCGGTGTCTCAGGA--2643	1017
C9orf91_CTCCTGTACTGGTCAGC--2644	180
C9orf91_GAGCAACTGCAAACTTG--2645	141
C9orf91_GCAAAGGCCAGCCGCAT--2646	321
C9orf91_TGAGGACCTGGCCATTG--2647	120
C9orf91_TGCCTTGGGGAACCACT--2648	419
C9orf91_TGGAGTGCCCTGCCTGG--2649	921
CABP1_ACGGGGCCGCATTTAAG--2650	307
CABP1_ACTTCGTGGAGCTAATG--2651	1365
CABP1_AGAACGGGGCTCCCGGC--2652	479
CABP1_AGAATTCGACAAGGACA--2653	210
CABP1_AGCTGGTCTGTTCCTCC--2654	706
CABP1_CACCAGTGAGCTGCGAG--2655	174
CABP1_GGTGCAGACGAGCGAGG--2656	430
CABP1_GTTCATGTTGATCTGCT--2657	1382
CABP1_TGCGAGCTCATCGCGGC--2658	268
CABP1_TTCGATGAGCTCCATCT--2659	247
CABS1_AATAGAGTCTCTTGTTA--2660	165
CABS1_AGGATGAGAATAAATTT--2661	602
CABS1_AGTCTCTGGCACACTAA--2662	261
CABS1_ATAGTTGTTTCTGATTT--2663	221
CABS1_CATCTTCTAAAACACTT--2664	83
CABS1_CTCATCAGCAGGGACAT--2665	204
CABS1_TAGTGGAATCAGTGACC--2666	1020
CABS1_TGTAGTGCCAGTCAGAG--2667	282
CABS1_TGTCAATGGTAGCTAAG--2668	132
CABS1_TGTTGACTTAATAAAGT--2669	192
CACFD1_ACAGGCGACACAGCCAG--2670	533
CACFD1_AGAGCTGGCGGACGCCC--2671	275
CACFD1_CCCTCTTCCTGCGCGGG--2672	636
CACFD1_CCGGCCGCAATGTTCAG--2673	764
CACFD1_CTGCTGGATCCTGGCAT--2674	555
CACFD1_GGTCAGGCTGATGACGA--2675	966
CACFD1_TACGGACTCTCTGCTCT--2676	423
CACFD1_TGGCGGAGAAGGTGGAC--2677	333
CACFD1_TGGTGATGCAGTTGAAG--2678	827
CACFD1_TTGCAAACTCGATGAAC--2679	322
CADPS_AGTCAAGGACCGGTTTC--2680	240
CADPS_CAACCCAGCAGCCGCGC--2681	199
CADPS_CATCGTATATTGCACAA--2682	221
CADPS_CCGTACCAGCGAGGGCT--2683	224
CADPS_CTGAGGCCGTCAATCTC--2684	59
CADPS_CTGCCGGCGAGCCATGT--2685	444
CADPS_CTTGGCATTAAAGGGGT--2686	105
CADPS_TCTTCTTCGCTGGACGA--2687	579
CADPS_TTCCGCCAACGACTCCC--2688	289
CADPS_TTCGTCAGCCATGATCT--2689	630
CADPS2_AGTTTCACTTTGACCAC--2690	725
CADPS2_CCGCCCTTCCCGAGTCG--2691	1185
CADPS2_CGAAGAGGAGTCGGACG--2692	241
CADPS2_CTCAAGCCATCTATTTC--2693	209
CADPS2_CTGCCTCCGGGCCATGT--2694	598
CADPS2_GCTCGGGCTCACAGATC--2695	953
CADPS2_GCTGTCAAAGTCCGACG--2696	408
CADPS2_GGTTTCCCCATTGAGGA--2697	429
CADPS2_GTGTAATTCAGCTGATT--2698	556
CADPS2_TTCAGACACTGCACTTA--2699	415
CALB1_AGAAAATTCTCCTGCAC--2700	25
CALB1_AGGAAATTCTCTTCTGT--2701	180
CALB1_CCAGCAGGCGCGAAAGA--2702	183
CALB1_GATCTCGAAAAACTGTG--2703	142
CALB1_GCTGGAATTAACTGAGA--2704	209
CALB1_TATGGGCAAAGAGATGA--2705	111
CALB1_TGATGAGGGATGACTGC--2706	646
CALB1_TGGCTTCATAGAAACTG--2707	170
CALB1_TGGGAAAGAGTTCAATA--2708	289
CALB1_TGGTTACCTGGAAGGAA--2709	260
CALCOCO1_AATCCAGTCACTGGCAC--2710	264
CALCOCO1_AGAATCACCACTAAGCC--2711	68
CALCOCO1_CCATCAGTTGTACTTTC--2712	1050
CALCOCO1_CCTTGGGGACAACCAGC--2713	239
CALCOCO1_CTACATCCCCAACACCA--2714	1853
CALCOCO1_CTGGACACTGGTGTGAA--2715	976
CALCOCO1_GGTCATTCCGTTCTTGC--2716	1696
CALCOCO1_GGTTCACATATCGGAAC--2717	976
CALCOCO1_GTGGTAATCCCGAACAC--2718	252
CALCOCO1_TTGACTCCACCACGGGA--2719	328
CALD1_AAATGAAACTACCGAGA--2720	308
CALD1_ACGCCAAAAACGCCTTC--2721	520
CALD1_CCAAAGCGAGGGAGCAT--2722	284
CALD1_CCGCAGCCGTTCCTGTC--2723	548
CALD1_GAATGACGATGATGAAG--2724	423
CALD1_GGTGGATCCGGATCGCA--2725	470
CALD1_GTCGCAGAGAACTTAGA--2726	272
CALD1_GTCGGTCACCTGTCCCA--2727	1422
CALD1_GTCTTGGCCTCCTCGTC--2728	315
CALD1_TGATGAGGCCGCATTCC--2729	1076
CALU_ACATAAGAAACTGTCGC--2730	737
CALU_ATAGATAAGAATGCTGA--2731	679
CALU_GACACCAGAAGAGAGCA--2732	234
CALU_GAGGCTCATGATGTACA--2733	411
CALU_GGGTTTGCTCAAGGCAA--2734	103
CALU_TAAAATAGATGGCGACA--2735	174
CALU_TGGATGAGCTCAAAGAC--2736	108
CALU_TGGTTAGAGATGAGCGG--2737	353
CALU_TGTGAACTCCTCCTTGG--2738	238
CALU_TTCTTCAGCACCCAAGA--2739	107
CAP1_AAATCTGGTAGAAAGAT--2740	122
CAP1_ATCAGTAAAGAGATTGG--2741	707
CAP1_CCACACAGGTTTGAAGT--2742	1119
CAP1_CGCGAACAGTGATGAGC--2743	515
CAP1_GACTGTCTGCATACCCA--2744	4310
CAP1_GTTCCATACCACCGGAC--2745	685
CAP1_GTTTGTATAAAACATGG--2746	692
CAP1_TATGAGATACTGCCTCC--2747	1090
CAP1_TCGGTTCTTCTCCCGAA--2748	202
CAP1_TTTGACTCGCTGCTTGC--2749	676
CAP2_ACGAGCTGTCAGCCGCC--2750	1155
CAP2_AGCCTTTGACAAGCTGA--2751	177
CAP2_CAACATGCAGGGACTGG--2752	221
CAP2_CTATCCATCCAAGGGCA--2753	59
CAP2_GATCCTTGCTGGGGACG--2754	421
CAP2_GCCCCCTGGGAACTGCG--2755	371
CAP2_GGAAAGCCCGCTGGGCC--2756	82
CAP2_GGGTTGTTGGTACTGAG--2757	123
CAP2_TAAACATGTTACTCCCC--2758	51
CAP2_TATGGGTTTCAGAAGTG--2759	292
CAPRIN2_AATGGCCTGAAGGTGAC--2760	400
CAPRIN2_AGAAGTGCTACATAATT--2761	239
CAPRIN2_ATTGCAGAACTTGACAC--2762	135
CAPRIN2_CACCATTGAAACAGATG--2763	390
CAPRIN2_CCAGGCAATAACTTCCC--2764	212
CAPRIN2_GCACATGCTAAAACTTG--2765	653
CAPRIN2_GTCTCATACGCTTGGGA--2766	394
CAPRIN2_TACAAAAAGACTTCAAA--2767	175
CAPRIN2_TCTAAATTGCTGAACTC--2768	182
CAPRIN2_TGAACCACAGTCAGCAT--2769	139
CAPZA1_AGATGGCAATGTTCAGT--2770	0
CAPZA1_ATACTCAGCTACAAGAT--2771	429
CAPZA1_CAATCTCCTCAGGGAAG--2772	637
CAPZA1_CACACGATCATCGAAGT--2773	1013
CAPZA1_CCTCCATCTGCTTCTTC--2774	729
CAPZA1_CTGATCCATGTTATACT--2775	499
CAPZA1_CTTCGATGATCGTGTGT--2776	1489
CAPZA1_GCGCAAGGCCTTGAATG--2777	1509
CAPZA1_TAAGTGGTCAAATTTAA--2778	229
CAPZA1_TGATCGTGTGTCGGATG--2779	705
CAPZA2_AAAATGCAGTTGAATCA--2780	1808
CAPZA2_AACAGAACATGGCGACT--2781	55
CAPZA2_ATCCTTAGCTACAAGAT--2782	345
CAPZA2_ATTTGCACAGTATAACT--2783	215
CAPZA2_CTGATAATTCTCACTGA--2784	60
CAPZA2_GACAATCTTCTCAGGGA--2785	189
CAPZA2_GTCAGTGCTACACTTTG--2786	219
CAPZA2_GTCGTTGGAGGTCAGAA--2787	564
CAPZA2_TATGGCAAAAAAATAGA--2788	89
CAPZA2_TTCTATGCATGCAATAA--2789	150
CAPZA3_AAAGACATCCAAAGTCA--2790	362
CAPZA3_AATGACCACTATCCAAA--2791	244
CAPZA3_ACAGAAGAACAACTCTC--2792	130
CAPZA3_GCATTTACAAATTCCCC--2793	772
CAPZA3_GGCCTGCACACTCACCT--2794	186
CAPZA3_GTACCACTCTGCATCGA--2795	323
CAPZA3_TGCAAGCTCACTTCTTC--2796	48
CAPZA3_TGGTGAGACAAGAGTAC--2797	170
CAPZA3_TTACTTGGGTTAGAAAT--2798	83
CAPZA3_TTTGATGGTCAAAAAAT--2799	66
CARKD_ACAAGAGCATGCAGCCG--2800	266
CARKD_CAGCCGGCCCTCATCCA--2801	255
CARKD_CCCCAATGCTGTTCATG--2802	474
CARKD_CCCCACAGCGAGGACCC--2803	762
CARKD_CTGAACTCCACGTGGTT--2804	276
CARKD_GACAACAGGGATGTCCC--2805	353
CARKD_GACAGCGATGACAGCCA--2806	202
CARKD_TAAAGCACATTCGATAA--2807	276
CARKD_TCACGTTGCCCAGGGCT--2808	10
CARKD_TCATCTCTACCCAAGCC--2809	6
CASQ1_ATCAGCTTCCTCTGCGA--2810	449
CASQ1_CAAGAAGTATGAGGTGC--2811	216
CASQ1_CAGACCCGGCACAGCTC--2812	121
CASQ1_CAGCATGTATGTATTCA--2813	887
CASQ1_CTAGGGACACCCAAGTC--2814	24
CASQ1_GAAGTCATTGAGTACGA--2815	310
CASQ1_GACTTCCCTGAGTACGA--2816	1218
CASQ1_GCTGGTAGACTCTGAGA--2817	844
CASQ1_TCGAAGGTGGCGAAGAA--2818	216
CASQ1_TGAGGCCTTGTCATCCT--2819	145
CASQ2_AACTCACTTGTTTATTG--2820	259
CASQ2_AAGCTTGGCTTCTTTCT--2821	88
CASQ2_CCTCTACTACCATGAGC--2822	395
CASQ2_CGCAGGCGACGTAGAGT--2823	718
CASQ2_CTCTTGCAGGGCAGAAG--2824	727
CASQ2_CTTGAACATAAAGCTAT--2825	194
CASQ2_GCAAAGAATTTGATGTA--2826	275
CASQ2_GCACGATTTCTTTCAGT--2827	500
CASQ2_GCTGGTGGAGTTTGTGA--2828	1733
CASQ2_TTGTTGGGGATGGCAAT--2829	495
CAV3_ACGGTAGCACCAGTACT--2830	942
CAV3_AGAGCACACAGATCTCG--2831	182
CAV3_CCCCAAGAACATTAACG--2832	475
CAV3_CTTTGACGGCGTGTGGA--2833	1278
CAV3_GATATCCTTGACGATCT--2834	259
CAV3_GCACCACCGCCCAGATG--2835	1700
CAV3_GGATATCCTTGACGATC--2836	181
CAV3_GTGATCGCAGAGCCTGT--2837	2347
CAV3_TCCTCGTTAATGTTCTT--2838	507
CAV3_TGGGACGCCCAGCAGCG--2839	74
CBR4_AACAAAAACTGAAGATA--2840	473
CBR4_AGCTGTGGCCCAGTTAA--2841	821
CBR4_AGCTTTACAGGTCAGCA--2842	679
CBR4_CAGTTAATGGCCCGGAA--2843	425
CBR4_CTTCATACTAACCTCTT--2844	81
CBR4_GAAAGGCTACCGACTGG--2845	745
CBR4_GAGCTGGAGAAACATTT--2846	114
CBR4_GGAGGCTCCCGAGGCAT--2847	1395
CBR4_GGCTTAAAAGGCAACTC--2848	103
CBR4_TGGCCCAGTTAATGGCC--2849	111
CBX2_AGAACATCCTGGACCCG--2850	420
CBX2_CTTGGAGCGCCGGCTGC--2851	362
CBX2_GATTTGGAGGGAGCATC--2852	789
CBX2_GCACTGGGTGGGTCTCG--2853	123
CBX2_GCTAAGAGGGGTCCCCG--2854	496
CBX2_GCTCAGGATGCACTCGG--2855	174
CBX2_GTGCAGAACCGGAAGAG--2856	370
CBX2_TACCTGGTCAAGTGGCG--2857	481
CBX2_TCCCCGCTTCTTCCGGA--2858	387
CBX2_TTCCTTGGCCGGCCTCT--2859	223
CBX7_ACGTGCCCACTCGGCAG--2860	1399
CBX7_AGAAGCCGCTTGGGTTT--2861	678
CBX7_AGGGGGTGGTCAAGGCG--2862	103
CBX7_ATGCCGACCTGGCCGAG--2863	1289
CBX7_CCTCGTCATGGCCTACG--2864	506
CBX7_GGAGAGAGACCGAGCAT--2865	665
CBX7_GTCAGCCATCGGCGAGC--2866	43
CBX7_TCCAAGATGTGCTCTTC--2867	370
CBX7_TCGAGTATCTGGTGAAG--2868	201
CBX7_TGTACAGCATGGACCTG--2869	1290
CCDC136_ACGGGGGATGCAAGCTA--2870	234
CCDC136_ACTCCCAGCTCTCTATG--2871	101
CCDC136_CAGAAAGGTGGCAGTGT--2872	289
CCDC136_CCTCACGGAGACAGAGC--2873	316
CCDC136_CTGCTTGCCGCAGACTC--2874	237
CCDC136_GAACCATCCGGTAGTTT--2875	541
CCDC136_GAGACCCGGGAACTGGC--2876	192
CCDC136_GCTAGCCAGCGCCCAGC--2877	420
CCDC136_TCAGTCAACAAGCACCG--2878	131
CCDC136_TGACGTTCTGGTGCTGG--2879	740
CCDC151_ACCTGAGAGTGCACAGA--2880	410
CCDC151_ATCTCCTCTGTGCAGGG--2881	1661
CCDC151_CTGAGGAGGCAGGGCGT--2882	405
CCDC151_GCCGGTTCTCCAAGTTG--2883	565
CCDC151_GCTCCGCAAGGAGACTA--2884	232
CCDC151_GGAGGATCCTTCCACAG--2885	527
CCDC151_GGCGCAAAACAGACACA--2886	622
CCDC151_GTCCGACGACACCATCC--2887	681
CCDC151_TGCCCTTGCCTCGGAGG--2888	128
CCDC151_TGCCTCCAGCTCATGTT--2889	165
CCDC19_ATTAGGGACTCCCCGGA--2890	395
CCDC19_CATGAAACAGAAGGAGA--2891	204
CCDC19_CCGCTTCCAACAGGTCA--2892	407
CCDC19_CTAAGTGCCATGCCATC--2893	98
CCDC19_CTCCATCCGCAGCTTGT--2894	484
CCDC19_CTGCTTCTCCAGGATTT--2895	184
CCDC19_CTTCTCTGGTCAGGACA--2896	153
CCDC19_GGACCAGGCCTTCAAGA--2897	950
CCDC19_GTTCTGGGCCCGTTCCT--2898	396
CCDC19_TTCCTCCTGCCTTTGAA--2899	601
CCDC3_AGAGGCCGGGCGCCTCG--2900	308
CCDC3_AGCTGCCCTCCGAGTGG--2901	43
CCDC3_CACCCTGGCGTACACGA--2902	581
CCDC3_CCGGTTGCGCTTCTCCA--2903	672
CCDC3_CGACTTTCTCCAGTGAC--2904	708
CCDC3_CGGCAGGCGCGTAAGAA--2905	569
CCDC3_CTGGGAAGATGGCATCT--2906	0
CCDC3_CTGTGCGACCAGGCGTG--2907	262
CCDC3_GCAGAAGGCCTTGTTTG--2908	585
CCDC3_TACCACGCCGGCCAGGG--2909	446
CCDC51_AATGAGGGACCAGTTCT--2910	72
CCDC51_AGAGGCTCGGGAGGACT--2911	171
CCDC51_CAGTCAGTACTTGGAAC--2912	963
CCDC51_CGGAGAGAAAAGACCTG--2913	257
CCDC51_CTTGGACCGTGTCTCCA--2914	459
CCDC51_GCCATGCAGCACATCGT--2915	285
CCDC51_GCCTCTTGGAGACTCAC--2916	2681
CCDC51_GCGGGAAAGTCATGAGA--2917	288
CCDC51_GCGGTGGTGCAGCCCCA--2918	508
CCDC51_TCGCACACGGTTCACAT--2919	1184
CCDC53_ACGGGCTTCCTCTCATG--2920	1436
CCDC53_AGATATCTGGCATATCT--2921	304
CCDC53_CAGTGTGCACCACAAAT--2922	134
CCDC53_GACGGGCTTCCTCTCAT--2923	704
CCDC53_GGACGGGCTTCCTCTCA--2924	408
CCDC53_GTTGGATACGAAGTGAA--2925	279
CCDC53_TATTCAACAGAAAAGAA--2926	53
CCDC53_TGCTCCATTTGTGACAC--2927	532
CCDC53_TGCTCTGAAGTGGCTTC--2928	345
CCDC53_TTTCTTATTGCCATCAC--2929	211
CCDC58_AAGAAGTGGTAAATGAC--2930	657
CCDC58_AATTACTCAAGGTGATG--2931	533
CCDC58_ACATGAATTAAACACTA--2932	133
CCDC58_ACTGAATGTTGAAGAAG--2933	389
CCDC58_CCAACAGCTTCCTTTGC--2934	58
CCDC58_CTCATAAAGTTGTTTAC--2935	86
CCDC58_GAGGCTTGAAGTGAATT--2936	476
CCDC58_GGAGTTGGTTTCAGTCA--2937	215
CCDC58_TGGCGGTGTGAACTGTG--2938	285
CCDC58_TGGTAAATGACAGGAGC--2939	80
CCDC88A_ATGAACTGCTCCAGAAG--2940	442
CCDC88A_ATTGTGCATTCTAAGTG--2941	333
CCDC88A_CCAAATGTCTTAATCAT--2942	102
CCDC88A_CCTAAGCCTTCTTATCT--2943	70
CCDC88A_CTCTCTGAAGAGCGGGA--2944	441
CCDC88A_GATGAATCATTACATCT--2945	1457
CCDC88A_TAAGAAAGATATTAATC--2946	187
CCDC88A_TCACTTCCATCCATTGC--2947	218
CCDC88A_TCGACAACATCTGTCGG--2948	62
CCDC88A_TTTGGACCTCTGGCCGC--2949	133
CCDC90B_AATTTCCTTTGTTCTAA--2950	139
CCDC90B_ATATGATAGGCGGCCAG--2951	404
CCDC90B_CGGCTCTTTCTCTCCCA--2952	1118
CCDC90B_CTTCACTACCACAACCA--2953	383
CCDC90B_GAAAGAGCCGCCAAGCC--2954	35
CCDC90B_GAGATCGTTGGGTTTCA--2955	317
CCDC90B_GTTTCGTGGGACCACGG--2956	255
CCDC90B_TACCCATGCATTGGTTC--2957	281
CCDC90B_TGCTATCAGGAAAGACA--2958	478
CCDC90B_TTTATCAAATGTCAGCC--2959	24
CCDC92_CAGGTAGGCGATGGTGC--2960	926
CCDC92_CCCGCTGAAGGAACAGG--2961	178
CCDC92_CCTCCTGTTCCTTCAGC--2962	492
CCDC92_CGGCGGCGAGGCGTTTC--2963	402
CCDC92_CTCTTTCACTTTCAGTT--2964	96
CCDC92_CTGGTTCTCCAGGTTTG--2965	432
CCDC92_GCTGACAGTCAAAAGTT--2966	604
CCDC92_GCTGGAGAACACCATCA--2967	200
CCDC92_GGTCAGCTTGTGACTCT--2968	2635
CCDC92_TGAGTTGTTGAAAGAAC--2969	150
CCDC93_AAAACGGCACTTCCAGC--2970	573
CCDC93_AAGCTCATCTTCCTCGT--2971	198
CCDC93_AAGTGTACAAGCCCCGT--2972	450
CCDC93_AATCCATGCTACACTTT--2973	719
CCDC93_CGCAATCTGTTTGTTCA--2974	135
CCDC93_CTCCGTGGGCCAGATTG--2975	286
CCDC93_GAGCCCCACCAGATCCA--2976	782
CCDC93_GAGCTCTTGGTTGCAGC--2977	101
CCDC93_GGCCATCAAGACAGTTG--2978	1513
CCDC93_TAGTAGGAGGAATGACT--2979	394
CCL3L1_ACTCACGTGGTGCAGAG--2980	851
CCL3L1_AGTCCATGTTGTTGTTG--2981	381
CCL3L1_ATTCTGTGGAATCTGTC--2982	0
CCL3L1_CATGGTGCAGAGGAGGA--2983	0
CCL3L1_CGTCCTCCTCTGCACCA--2984	0
CCL3L1_CTGGTTGCAGAGAGCCA--2985	0
CCL3L1_GAAATACGTCAGTGACC--2986	0
CCL3L1_GACGGCAAGGGCAGCAG--2987	3
CCL3L1_GCAGAGGAGGACGGCAA--2988	0
CCL3L1_GTCCATGTTGTTGTTGT--2989	391
CD14_ATGCGGACGCCGACCCG--2990	439
CD14_CCAGTCGGGCTGAGGTT--2991	1607
CD14_CGTGCGGCGGCTCACAG--2992	526
CD14_CGTGTGCGCCGCACTGG--2993	1230
CD14_CTAGATTCTGGATGGCC--2994	175
CD14_CTCACAAGGTTCTGGCG--2995	322
CD14_GAGGGAGTTCAGGGCGC--2996	188
CD14_GCGCTCCGAGATGCATG--2997	1057
CD14_GCTGAGGTCTAGGCTGT--2998	338
CD14_GGTTGAGACCGCCGGCA--2999	1449
CD1B_AAGCATTCTTGACACTC--3000	516
CD1B_ATAGTAAGCTTCCTGAG--3001	154
CD1B_ATGCCCTGGATCTCAAA--3002	733
CD1B_CCATATTCCTGAAGCCT--3003	49
CD1B_CTTTACCAATAGTACCT--3004	285
CD1B_GAAGTACAAGACTTTGC--3005	404
CD1B_GATGATTTGCAGATTCA--3006	1539
CD1B_TAACTTTAGTGATAAGG--3007	569
CD1B_TGTGAGCTACATTCTGG--3008	2551
CD1B_TTAGCTGTTCTCTTTCC--3009	154
CD300E_ACATGTTCCTGTCTCCT--3010	215
CD300E_ACCTCCAGGAGGAAGCT--3011	268
CD300E_ACGTGTCGTACTGTCCT--3012	1198
CD300E_AGAGAAGGAGTAGAGCT--3013	776
CD300E_AGCATTGTGGAGACCAA--3014	313
CD300E_ATGATGCTGGATCTTAC--3015	727
CD300E_CAAATCTAGGTCCCAGC--3016	151
CD300E_GGCCCCGGCTCTGTGAC--3017	920
CD300E_TATATGTAACGGAGCCT--3018	122
CD300E_TATGAGAGCATGTACAA--3019	516
CD302_AAATGTAACAACTGTCT--3020	131
CD302_AACGGCAGCAGGAGCGC--3021	266
CD302_ACATCAAGACAGGTGAA--3022	272
CD302_AGACCAAGATGATGATG--3023	997
CD302_ATACTTTGAAAAAGCAA--3024	784
CD302_ATTGGTGATTGCTAGCA--3025	73
CD302_CCAGATGATATCCTACT--3026	2364
CD302_CTCCTGCTGCCGTTGCT--3027	499
CD302_GCGGCGAGGCCCAGCAA--3028	299
CD302_TGCGGTTGAAAAAACTG--3029	527
CD320_ACTGCATTCCACTCACG--3030	1960
CD320_AGCCATGTACCCAGAAA--3031	784
CD320_AGCTCGTCGCTGGAGTC--3032	412
CD320_CTGCTCGGCCTCGGACT--3033	76
CD320_GAGCTCGCCTGCTAGGC--3034	81
CD320_GCGCTGCGACAGGGACT--3035	76
CD320_GCGTCAGTGACTGCTCT--3036	1945
CD320_GGCACGAGCCTGAGCTG--3037	156
CD320_GTTGGAGCGTGGCGAAC--3038	1056
CD320_TTCCAGTGCCGCACCAG--3039	480
CD3EAP_AGAGGCCCCAGTCACTC--3040	586
CD3EAP_CTTCGCGGTAAAGTTGG--3041	533
CD3EAP_GAAACGAGGGGACTCTG--3042	467
CD3EAP_GCTGGCCCCCTCAACGG--3043	130
CD3EAP_GCTTCGCGGTAAAGTTG--3044	1372
CD3EAP_GGCTCCCAGATCGTCAA--3045	1044
CD3EAP_GGTCGCTTCTCCAGCTT--3046	448
CD3EAP_GTCCCCTCGTTTCTCCT--3047	1007
CD3EAP_TGCTGAGGACTCGATAG--3048	173
CD3EAP_TTCGCGGTAAAGTTGGG--3049	897
CD48_AGGGTGTTGAAAAAGAC--3050	123
CD48_AGGTTGGGATTCGTGTC--3051	558
CD48_CATATGACCGTGGTCTC--3052	244
CD48_GGATTCGTGTCTGGCTC--3053	1360
CD48_GTCACCAGGAGTGACAG--3054	2556
CD48_GTCGAAAGTATAAAACC--3055	397
CD48_GTTTGTAGTTCTCAGGC--3056	238
CD48_TAAACTACACCTGGTAT--3057	155
CD48_TACAGTGCGCCACTCTG--3058	141
CD48_TGACAGGCTTGGGTACA--3059	444
CDC42EP1_AGATGCCATCCTCCGGG--3060	147
CDC42EP1_CGTGGCGGGGATGTCTT--3061	72
CDC42EP1_GATCAGCCACCCACTCG--3062	654
CDC42EP1_GCCGCATGACCGAGACC--3063	1016
CDC42EP1_GGCAAGCTCTCGCCTGT--3064	1045
CDC42EP1_GTCAGAGCGGCGAAGCC--3065	88
CDC42EP1_GTCGAGGTCCAGGCGGA--3066	471
CDC42EP1_TGAGCGATGGGTGCTCC--3067	619
CDC42EP1_TGCAGAACCCAGAGTCC--3068	1079
CDC42EP1_TGGGGGGTTTGCAGCGG--3069	129
CDC42EP2_AAGCGTGGCAGTCGCAA--3070	537
CDC42EP2_CAAGTTCCACCTCCTGC--3071	749
CDC42EP2_CAGGACATCATCCAGGA--3072	711
CDC42EP2_CCACGCTTCAGATAGAT--3073	270
CDC42EP2_CTGGAAGGGGAGGTCGA--3074	151
CDC42EP2_GGGTCAGTCCACTGTTG--3075	2106
CDC42EP2_GGTTATCGGTGGACCCC--3076	1312
CDC42EP2_TCTCCAGGTGCAGGCGA--3077	449
CDC42EP2_TGGGCTGATCATGTCCG--3078	485
CDC42EP2_TTCTTGAGCAGAGGGGA--3079	252
CDC42EP3_AAAGAAATTTAAACTGA--3080	276
CDC42EP3_ATCTCCCTCCCGACCAT--3081	192
CDC42EP3_CACAGAAACGCCCTCCC--3082	557
CDC42EP3_CAGCTTTGCTGGCCCGA--3083	344
CDC42EP3_CATGGAGGAAAAAGCTC--3084	190
CDC42EP3_CCAGGTGTGCTTTCTCC--3085	1654
CDC42EP3_GACATTTAATTCCAAAC--3086	351
CDC42EP3_GGCATAATGAGTTCTTC--3087	1193
CDC42EP3_GGGGGACTGATCATATC--3088	343
CDC42EP3_TAAATTGGGGTCTTGGC--3089	485
CDC42EP4_ACCAGTTGCTTGAGGAT--3090	510
CDC42EP4_ATCTGTCAGATCCCCAA--3091	563
CDC42EP4_CGGGGCGCTGATCATCT--3092	195
CDC42EP4_GCCAATGACGGGGAGGG--3093	96
CDC42EP4_GCGGCCCCATTCCGACG--3094	567
CDC42EP4_GCTGGATGACAGGCTCT--3095	1161
CDC42EP4_GGCCGGAGACGCCTTTG--3096	880
CDC42EP4_TCCAAGGACTCGCCGTC--3097	160
CDC42EP4_TGCCCAAGGCCACGTAC--3098	533
CDC42EP4_TTCCCGAGCGGACCTCA--3099	1090
CDC42EP5_CCCGTGCTGAAGCAGCT--3100	825
CDC42EP5_CGATCAGGCCGCTTCTT--3101	113
CDC42EP5_CGCCGCTCGGCGACTTC--3102	295
CDC42EP5_GAACGAGGTGTCCCCGA--3103	652
CDC42EP5_GAAGTCGCCGAGCGGCG--3104	87
CDC42EP5_GACAGCAGCGGGTCGGC--3105	777
CDC42EP5_GACAGGGCGCCGCGATC--3106	442
CDC42EP5_GAGCTGAACGACGTCAT--3107	1210
CDC42EP5_TCCATCTCCGCGCCGCT--3108	1398
CDC42EP5_TTCCGCGTCGGGCTTGG--3109	1130
CDC42SE1_ATTGACCGGACCATGAT--3110	2688
CDC42SE1_CAAACTGGGCTGCTGTG--3111	527
CDC42SE1_CCAAGGGAAACCGAGAT--3112	135
CDC42SE1_CCCCTAGAATTGCTCCA--3113	466
CDC42SE1_CCTATCTCGGTTTCCCT--3114	1864
CDC42SE1_GCCATGGAGCAATTCTA--3115	2013
CDC42SE1_GTTCCCCAATCATGGTC--3116	81
CDC42SE1_TCAGGGGAGATGGGGGC--3117	268
CDC42SE1_TGACCGGACCATGATTG--3118	605
CDC42SE1_TTGACCGGACCATGATT--3119	878
CDH12_ACCGTTGTCCTGGCAGA--3120	650
CDH12_ACTCAGGAACTTTCAAG--3121	543
CDH12_AGTGAAACCGGTGGTCA--3122	628
CDH12_CAAGCCGCTCTACACCA--3123	20
CDH12_GATATGGGAGGACAGCT--3124	694
CDH12_GTGCTGGAAGAATACGT--3125	243
CDH12_GTGGTTGTAGTGGTGTT--3126	378
CDH12_GTTGACTATTGTTGTTC--3127	522
CDH12_TTAAACGTGGCTGGGTA--3128	151
CDH12_TTTATCCCTGCTTCTCT--3129	200
CDH3_ACACAAGAGAGATTGGG--3130	226
CDH3_ACGCGAGAGGTCCACGA--3131	620
CDH3_GACTTCACTGTGCGGAA--3132	938
CDH3_GATGCTGTAGAAAATCT--3133	120
CDH3_GCAGACAGCCCCCCTGA--3134	238
CDH3_GTAAGATACGTTTGGAT--3135	79
CDH3_GTGAACATGAGGTCGTG--3136	1189
CDH3_GTGTCCTGGGTAAACTT--3137	2988
CDH3_GTTGTTGAATAAGCCAC--3138	791
CDH3_TGAAGTGACCTTGGAGG--3139	1052
CDK5RAP1_ATGTAAACGGTTCCAGA--3140	451
CDK5RAP1_CCTACCGGGACCTTCCC--3141	134
CDK5RAP1_CTGGCTGTTGCTGAGTC--3142	270
CDK5RAP1_GCACGTTGGCAGCTTGC--3143	144
CDK5RAP1_GGAGGTTACTGGTCCGC--3144	802
CDK5RAP1_TCTGGGGTGGGGACCAT--3145	621
CDK5RAP1_TGGATGAACTTCTTGGA--3146	427
CDK5RAP1_TGGCACTGGCGCTTGTC--3147	154
CDK5RAP1_TGTCATTCACATTCATC--3148	350
CDK5RAP1_TGTCTTGGCTGTCGCTG--3149	634
CDKAL1_AAAACTAAACACGCCAG--3150	86
CDKAL1_AGAAAAAGGATAATGGA--3151	311
CDKAL1_ATTCAAAACCACAAGAT--3152	870
CDKAL1_CATCCGATGCAGATTTA--3153	366
CDKAL1_GAACAAGAAAATCGTAC--3154	465
CDKAL1_GTAGTCCTGGCGAGGCT--3155	663
CDKAL1_GTATCACAGGATGCAGA--3156	425
CDKAL1_TCGTGTGGTAGAAGTTG--3157	1958
CDKAL1_TTCATCAATTGGATAAC--3158	451
CDKAL1_TTGTCCCGAAGGTACGA--3159	537
CDS2_AGAAATAGTTTACACAC--3160	166
CDS2_ATCATGGCCTATATGTT--3161	441
CDS2_ATCCACAACCTATTTGA--3162	232
CDS2_ATTATCATCAAAACCAT--3163	415
CDS2_CAATCATGGCCAAAGTC--3164	186
CDS2_CATGTTTGTACTGAGTC--3165	112
CDS2_CCCAATGAAGCCTTCCC--3166	797
CDS2_CTCTTCTCTCTGGACCA--3167	351
CDS2_TAAAGGAAATGAACCGG--3168	660
CDS2_TCCTCGGGTGGCGCAAC--3169	922
CDV3_AACTGGGAAGAAGGTGG--3170	136
CDV3_CCAAGCATGTAGAAAGC--3171	46
CDV3_GAAAAGAGACAAGATCC--3172	71
CDV3_GAACCAGCGATGACTAG--3173	460
CDV3_GACGGAGGAGCGGAGCC--3174	44
CDV3_GCAGGAGGTGCTTGTAC--3175	1087
CDV3_GGAGCGGAGCAACCGGG--3176	302
CDV3_GGCTCCACTGCTTCCGC--3177	438
CDV3_GGTATGGAAAAATCTTC--3178	420
CDV3_TCACTGTAGATTTCTGG--3179	225
CDY1_CACCAGGACGTGACAAA--3180	2
CDY1_GACCACAAAACTGTGAG--3181	0
CDY1_GACGTGACAAAGGGTCC--3182	0
CDY1_GCACCAGGACGTGACAA--3183	524
CDY1_GCGAAAGCTGACAGCAA--3184	0
CDY1_GCTTTATATCCCAACAG--3185	3
CDY1_GTCAATGGCCCTGCGAT--3186	0
CDY1_GTGACAAAGGGTCCCGG--3187	0
CDY1_TACAATTGGATTGTATG--3188	0
CDY1_TGGCAGCAAATAACTTG--3189	0
CDY2A_ACTTTGTGAGGCACTTA--3190	1
CDY2A_ATCGTTCTGTGTCTTTC--3191	2259
CDY2A_CACAAGAAAACTGTGAG--3192	0
CDY2A_CACCAGGATGTGACAAA--3193	0
CDY2A_CGGGAGGCATGCGCCAA--3194	0
CDY2A_GATGTGACAAAGGGTCC--3195	0
CDY2A_GCTTTATATCCCAATAG--3196	0
CDY2A_GGATGCACCTAGTCCAA--3197	0
CDY2A_GTGACAAAGGGTCCCGG--3198	0
CDY2A_TACAATTGCATTGTATG--3199	0
CDYL_ACAGAGATATTGTGGTC--3200	213
CDYL_ACGGGGTCCAGTTTCTC--3201	14
CDYL_ATCGCTTGTCAAAAGGC--3202	123
CDYL_ATTCTCTGAGGACTTTG--3203	95
CDYL_CCGGTCGGAGCTTTATT--3204	166
CDYL_CGGTCCTGCTCTTAACG--3205	364
CDYL_GAGTGACTGCCAGCAAA--3206	861
CDYL_GGCACCTGAGGCACTAG--3207	999
CDYL_TACCAGCTTGCTGTCAT--3208	445
CDYL_TATGTTGGTTGTCCCAT--3209	195
CECR1_AATCAAGTTCCCCACGG--3210	310
CECR1_ACATAGTCTCTGAACAC--3211	1009
CECR1_CGCCCGTGTTTCATCTA--3212	475
CECR1_CGTCATGAGCCTCTCAT--3213	372
CECR1_GCTGGTGCTGAACACCA--3214	548
CECR1_GGGCTGGCCGCTCAGAT--3215	586
CECR1_TCACGATGCCAATGTCA--3216	252
CECR1_TGAGGAATGTCACCTAC--3217	1703
CECR1_TGCTGGGTGGGAATATC--3218	121
CECR1_TTCCAAGTGGATTCTGC--3219	627
CEP170B_CAGTATGGTGTGTGTTC--3220	1340
CEP170B_CTCCAGCACATACATGT--3221	121
CEP170B_CTGGCGCAGGGAAAACT--3222	63
CEP170B_GCCTCTGCATCCTTCGT--3223	262
CEP170B_GGCGCCCAAGAGGAGCG--3224	638
CEP170B_GGGCTGCTCGTTCCGGC--3225	1163
CEP170B_GTCCCCCTTCTCCGGCC--3226	287
CEP170B_TCCTCACCCCACCAGGA--3227	192
CEP170B_TGACGTACTTCTGGTCC--3228	227
CEP170B_TGTGCCGGCACCTCGGG--3229	86
CEP89_AAATTGGCAGAGTGAGA--3230	59
CEP89_AACATTGACTGGGCGGA--3231	137
CEP89_ACTCAGCTGTCATCCAG--3232	326
CEP89_AGTGCCCGGGAGGACAG--3233	102
CEP89_CGTACAGGTCATCACTG--3234	353
CEP89_CTCCTGGGATTTCGGAG--3235	147
CEP89_GACCGGGACCTCTGGCG--3236	1305
CEP89_GATGGGTTGGGGCTGCG--3237	182
CEP89_TCCAGTGTTTCAAAGGA--3238	552
CEP89_TGTGAGGTGGTGGCATA--3239	296
CERCAM_ACGATGATGTCGTCGAA--3240	755
CERCAM_ACTATGCTGCTGTGGTC--3241	1706
CERCAM_CCGCAGAGTCTGATTGT--3242	913
CERCAM_GAGTGGCTGGCGGCTGT--3243	637
CERCAM_GATGGCAAGGACCACGG--3244	645
CERCAM_GCGCTGGCGGTTCTTGG--3245	1060
CERCAM_GTCGGCCCCCCAGTTCC--3246	90
CERCAM_GTCTGGGAGTCCAGCAT--3247	2064
CERCAM_TCTGATGGAGCTGAAGC--3248	686
CERCAM_TTGGGACCCTCTTCATC--3249	143
CERS4_AACTTCTTGGTCAGCTG--3250	470
CERS4_CAGCGTGAGGCCACACT--3251	894
CERS4_CAGGAGGACCAGCGCCA--3252	367
CERS4_CCAACAAGTCCTGGGGG--3253	35
CERS4_CCCCTGAGCCGGTGGCT--3254	345
CERS4_CGCCCACGAAGGAGGAC--3255	959
CERS4_CTCTGTCCACGTGACAT--3256	81
CERS4_GAGGTACCACCAGTACA--3257	715
CERS4_TCTCCGGAACCATCGCT--3258	237
CERS4_TGTCCAGTTTCAACGAG--3259	446
CERS5_AACCATATTGTTGATGT--3260	642
CERS5_AATTTAGTAAGCGTTGG--3261	340
CERS5_ACCCCTAAGCTTGCTGT--3262	332
CERS5_ATGGAATTAGATTTCTC--3263	139
CERS5_CCAATACAGAGTGCACA--3264	277
CERS5_CGGCCGGCACATCCTCT--3265	852
CERS5_CTGATACTTGGCATAAT--3266	291
CERS5_GGGACATCCGACAGTGC--3267	999
CERS5_GGGCCTGTCAAAGCAGC--3268	280
CERS5_TCCGAAAAATCCAATGC--3269	835
CES2_AACAGCAGCGTGTCCGC--3270	212
CES2_AGGCACTGATCCACTGC--3271	206
CES2_CACGCAACCGGCAACTG--3272	406
CES2_CATGGAACCATCATACA--3273	262
CES2_CCGGCCCATAGCCATGA--3274	456
CES2_CGGACCTAGAGGTGGCT--3275	471
CES2_GACCACACACACGGGGC--3276	791
CES2_GGAAGGTCATGTTGAAC--3277	1630
CES2_GGGTGTGGTAGGAGAGC--3278	525
CES2_TGCACAGACTTCGTGCG--3279	1065
CGN_CCTCCTGCTGGTCTCGA--3280	704
CGN_CTCAACAGTGGGGAGAA--3281	307
CGN_CTCCGTTTGCGCTGTTC--3282	423
CGN_GCTCTTGCATCCTTAGC--3283	152
CGN_GGACTCCATGGTCTACG--3284	1172
CGN_GGCACTCTACGTCGAGG--3285	961
CGN_GTCCACACTGCCTGGTG--3286	1975
CGN_GTGTGCAGGGAATCGCT--3287	252
CGN_TGTCAATGGTGCTACCT--3288	144
CGN_TTTGACAGTCAACTTGG--3289	151
CGNL1_AAAACGATGTGCCTGCT--3290	508
CGNL1_AAGCCAACACAACGAAA--3291	358
CGNL1_CAAGTTGACCATAGAAG--3292	137
CGNL1_CACTCAGCAAACCAATG--3293	116
CGNL1_CCTCTACATTCCAGCAA--3294	189
CGNL1_CTCGAGACTTTAAGGTC--3295	7
CGNL1_CTTTAAGAGATCCGGTG--3296	228
CGNL1_GAGTTCCCAGAACTCCA--3297	761
CGNL1_GGCTAGGCTGGGCGTAT--3298	987
CGNL1_TCACACCAGATTTGGCC--3299	578
CH25H_AAGATGACCGGGAAGAA--3300	236
CH25H_ATGAACGTCACACTGCT--3301	468
CH25H_CCTCAGGTGGTCCCAGA--3302	48
CH25H_CCTGCTACTCTTCGACA--3303	373
CH25H_CGGGAGCTTCGTGGGGC--3304	24
CH25H_CGTTGCCAGCGCGAACG--3305	208
CH25H_CTTGTAGCGCCGCAGGG--3306	402
CH25H_GCAAAAGCCCACGTATG--3307	489
CH25H_GCAAAGGACCTGGGGGT--3308	29
CH25H_GTGGTGCACCTTGTGGA--3309	1562
CHCHD1_AGACGACCCCGCAGGCT--3310	171
CHCHD1_CAGACGACCCCGCAGGC--3311	235
CHCHD1_CGGTGATGATGGCTTGC--3312	20
CHCHD1_CTAACCGCGTCGGGGAG--3313	111
CHCHD1_GCGACACCCAGCCTGCG--3314	1077
CHCHD1_GTCGTCTGGCGCGGTTT--3315	503
CHCHD1_GTGACCGATGGCTCCTG--3316	47
CHCHD1_TATTGATCTCATCTTTC--3317	230
CHCHD1_TGCAGAAAAGAGATCCA--3318	182
CHCHD1_TTGCATCACGGAGATGT--3319	1959
CHCHD10_ACCGGAGCCTTCAGCGG--3320	1747
CHCHD10_ATCTGAGCCATGAGCCC--3321	171
CHCHD10_ATGGCGACCACGGCCGC--3322	234
CHCHD10_CTGATCTCGTAGGCGCA--3323	1140
CHCHD10_GAACTGCCTGATCTCGT--3324	1365
CHCHD10_GGGGCTCATGGCTCAGA--3325	555
CHCHD10_GTACTTGCACTGCTTCA--3326	270
CHCHD10_GTGTGAGGGCTTCAGCG--3327	169
CHCHD10_TGGACAGCAGGCTGGGA--3328	123
CHCHD10_TGGGGGTACAGTGCAAG--3329	49
CHCHD2_AAGCCGCACCTCCCGCA--3330	392
CHCHD2_ACTGTTTGATCTCATAG--3331	137
CHCHD2_ATTACTGGGGGCTTCAG--3332	205
CHCHD2_CTGCTGCTGTGCTGGCT--3333	331
CHCHD2_GCGACTGGTGCTGGCCT--3334	293
CHCHD2_GCTGGCTGGGTTCCCTG--3335	239
CHCHD2_GCTGTGGGGCACACATT--3336	70
CHCHD2_GGTCACGCCATTACTGG--3337	1006
CHCHD2_TGATGTCACCCTGGTTC--3338	87
CHCHD2_TTGATCTCATAGAGGCA--3339	104
CHCHD3_AACATCACCGTGGTGAA--3340	847
CHCHD3_ACAGTGCATATACTGGG--3341	842
CHCHD3_ATCTTCGGATTCTTTCT--3342	560
CHCHD3_ATGAAATATCACAAAAC--3343	165
CHCHD3_ATTCTACAAAGAACAGC--3344	561
CHCHD3_CGGAGCATTTGAGGGTC--3345	899
CHCHD3_GAACATCACCGTGGTGA--3346	872
CHCHD3_GAATGAGAACATCACCG--3347	417
CHCHD3_GGAGAGGATATGTAGCG--3348	434
CHCHD3_TAACGAGTTCTCCTACT--3349	350
CHCHD4_ACCAATTCTGCACTGCT--3350	174
CHCHD4_ACTGTGTAGACCAGTTC--3351	690
CHCHD4_AGAAACAGCTCCCATTG--3352	43
CHCHD4_AGTTTCATGATCTTCTT--3353	696
CHCHD4_ATTCATCTGTGACCACC--3354	421
CHCHD4_CCATTCCCCCAAGGCAT--3355	834
CHCHD4_CCCAGGATGGTTCCTTC--3356	418
CHCHD4_CTCTTTGTCAGGGACAA--3357	13
CHCHD4_TCTGTGGTAGTACCTGG--3358	78
CHCHD4_TTCTCCACAGGGACCGC--3359	279
CHCHD5_ACGCTCACCTGCAACTG--3360	430
CHCHD5_AGCGAGCGGTGACCTCT--3361	595
CHCHD5_CAACCAGAAGGATGAAG--3362	684
CHCHD5_CAGAACGAGGCAGCTGT--3363	1424
CHCHD5_CGGGAGCTGGAGCAGTA--3364	1229
CHCHD5_CTGCCAGGATTCCGGCT--3365	470
CHCHD5_CTGTGTGGTGATGGGGT--3366	1740
CHCHD5_GCGAGCGGTGACCTCTA--3367	577
CHCHD5_GGATCTGGCGGATGATT--3368	1607
CHCHD5_GTCACCGCTCGCTACTG--3369	1075
CHCHD6_ACCACTGCTCCCCGACC--3370	380
CHCHD6_ACCCTCCTTCATCCCTG--3371	1366
CHCHD6_AGCACGGAGAGCAGCGA--3372	866
CHCHD6_AGCTGGGCTCCTTCATG--3373	92
CHCHD6_AGGAGCAGAAGTCAGTC--3374	285
CHCHD6_ATGCTGCCTTCGCCCGT--3375	846
CHCHD6_CAGGGTGTCCTTCGGAG--3376	199
CHCHD6_CTTCCAGGTGGCAAAGA--3377	399
CHCHD6_GCCATCTTGAAGGCCAA--3378	297
CHCHD6_TGCCACCAAGCACTCCA--3379	1382
CHCHD7_AAACAAGGATTTATGTC--3380	812
CHCHD7_ATGCAGAGAAGAAAGAA--3381	148
CHCHD7_CCTCTCTTATATCTGTA--3382	34
CHCHD7_GAAATCTTGAGAGCAGT--3383	313
CHCHD7_GCTGCCGTAGGCATAAA--3384	84
CHCHD7_GTTCCACTTACTTCTTG--3385	622
CHCHD7_TCTGGGTAAGCCTAGAT--3386	370
CHCHD7_TGAAAATAACTATGACA--3387	657
CHCHD7_TGCCCTCGGTAACACAG--3388	312
CHCHD7_TGCTTCCACCAGATGTC--3389	489
CHD6_AAAAATGTGCTTCATCT--3390	135
CHD6_AACAGCTCCAAGTCGAA--3391	120
CHD6_AGAAGTTGATCGCATCT--3392	185
CHD6_AGAGGCATCAGACATTG--3393	853
CHD6_ATCTTCTGTGCGATGCG--3394	879
CHD6_CCATTTACAATGTAAGT--3395	675
CHD6_GCACCCTCTTGGTCTCC--3396	319
CHD6_GTATACAGGTCCTTCTG--3397	132
CHD6_GTCCTCCATCCCATTAT--3398	169
CHD6_TGCTCCTTGGCCTTCTT--3399	171
CHD7_AATCCAGTAAATCCTAT--3400	733
CHD7_ACTGGTTTCTCTAGAAA--3401	565
CHD7_ATAACCAAGAACTAAAT--3402	270
CHD7_CAAATGCCAATAGACCA--3403	90
CHD7_CTGCACCGAGTGACGCA--3404	750
CHD7_GATATGACTCAGGTTAG--3405	212
CHD7_GGCAAAAAAAGACCCGA--3406	177
CHD7_GGTAACCACATTCTCCG--3407	957
CHD7_GTACCTGAACAGCCCTG--3408	1345
CHD7_TAGTTGAAGGATGATGA--3409	908
CHDH_CACCAACCTCAAGGCCG--3410	218
CHDH_CCCATCTGGAAACAGGT--3411	468
CHDH_CCTGGAGCCCTGGCACG--3412	2472
CHDH_CTATGTGGTGGTGGGCG--3413	99
CHDH_CTCATGCTCTCTGGCAT--3414	205
CHDH_GAGGTGATTCTGAGTGG--3415	1330
CHDH_GCTCTCAGAGCCTGCGC--3416	701
CHDH_GGATTGCTGCTGCCCCA--3417	1184
CHDH_GTGGAGTATGTCAAGAA--3418	1819
CHDH_GTGTCTCCTACGAGGCC--3419	9
CHGB_AACAGGAACCACAATGA--3420	817
CHGB_AGAGAACTATCAAAAAG--3421	608
CHGB_AGCGCTGGACTTCGACA--3422	561
CHGB_AGGCTGAGAAGCAGCGT--3423	1151
CHGB_CGGCACTCAGGGGTGAT--3424	1032
CHGB_CTTCCGAGGCATCAGCT--3425	1382
CHGB_GACTCGCTGCATCATTG--3426	1353
CHGB_GAGACTTGGCTGTCGGA--3427	859
CHGB_GATGTCCTCCTCCCCTG--3428	1012
CHGB_GCTCATCCGCTCGCTCT--3429	803
CHIC1_ATTCACACGGCCAATGC--3430	462
CHIC1_CACTGGGTTGCAGCCTA--3431	314
CHIC1_CGGAATATGGGATATTT--3432	592
CHIC1_CTCACTACCCGAGGCGG--3433	39
CHIC1_GACCCTGTATTAGTGCG--3434	1095
CHIC1_GCCGTCGTCGTCGTCGT--3435	561
CHIC1_GCTCACTACCCGAGGCG--3436	68
CHIC1_GGAGTTCGACACCATCT--3437	623
CHIC1_TTTCCCTCCGTTCTAAC--3438	866
CHIC1_TTTGAAAAAGGCTCTCC--3439	225
CHMP1A_AAGGTGTGAACTGGCTT--3440	0
CHMP1A_CACCTGGGCCATATTCT--3441	708
CHMP1A_CAGATCGCCGAGGAGAA--3442	227
CHMP1A_CTCCTGCGGCGTGGTCA--3443	809
CHMP1A_GAAGGTCTCCTCAGTGA--3444	402
CHMP1A_GACAGCTGTGACTATGA--3445	1085
CHMP1A_GAGGGCGCCTCTGCCGT--3446	662
CHMP1A_GTCCCGCGTAGACGCAG--3447	1345
CHMP1A_GTCCTTCTCCGCCTTCT--3448	181
CHMP1A_GTTCTCGGCATACACAC--3449	3436
CHMP1B_CATATCCACTTGGTTCT--3450	279
CHMP1B_CATTCAGAAGGGCAACA--3451	316
CHMP1B_CGAACTTCAGGTTGAAC--3452	213
CHMP1B_CGGCCAAAGAACTGAGT--3453	808
CHMP1B_CGTCCAGAGTCTCAAAC--3454	1949
CHMP1B_CTGGTTCTTCTGGCGGA--3455	253
CHMP1B_GAAGATTTCTGCTTTGA--3456	773
CHMP1B_GTTCAACCTGAAGTTCG--3457	480
CHMP1B_TGCCCACGGAGCCGGTC--3458	267
CHMP1B_TGCGCGAGTCGATGCAG--3459	491
CHMP2B_AAGCTTCGAGCAGCTGA--3460	463
CHMP2B_ATTGGAATTGAAATTTC--3461	240
CHMP2B_CAGAATCGAGAGTTACG--3462	1709
CHMP2B_CTCCAGCCATCTTCATT--3463	119
CHMP2B_CTTGATTCACAATATCC--3464	580
CHMP2B_GATTGAACGGCAACTCA--3465	435
CHMP2B_GGCAGTTAACAAGAAGA--3466	81
CHMP2B_GGCCAAGATTGGTAATA--3467	971
CHMP2B_TAGATGCACAAGTTGTT--3468	158
CHMP2B_TTCCTTATTACCAATCT--3469	60
CHPF2_AAGGTACCCTCATGTAC--3470	886
CHPF2_AGCTACACTGTCCACTT--3471	2747
CHPF2_CCACCAGCAACCGCTCA--3472	182
CHPF2_CGTCCAAGCCACTCGTC--3473	148
CHPF2_GAGCGCTGAAGCGTTTG--3474	378
CHPF2_GGTTTCCTGGATCCAGG--3475	247
CHPF2_TAGTAGGGGACAATCCG--3476	173
CHPF2_TCCAGCAGGGATGCAGG--3477	651
CHPF2_TGAAGTAGAGTAACCGA--3478	120
CHPF2_TTCTCAGGCCAGTCGGC--3479	613
CHPT1_AAGATCCTTCCAGTTCT--3480	210
CHPT1_ACAAGAGTTTGTTCTTC--3481	228
CHPT1_AGCTGCGCCGCGCTCAG--3482	349
CHPT1_CACTGGATGCTATTGAT--3483	740
CHPT1_GACGGCGAGCCCCAGCA--3484	406
CHPT1_GGAGCACCGCTACAGCG--3485	730
CHPT1_GTGGATCCCGCTCTGGA--3486	153
CHPT1_TAGGAACTTATCCTGAC--3487	119
CHPT1_TCAGGCATGTTGAGATT--3488	458
CHPT1_TTTGTGTTGTCTGCATT--3489	447
CHRD_AACGGATGGGCAGCACG--3490	2438
CHRD_AATGGCTCCCCTAGGTC--3491	112
CHRD_AGAAGCGGATCCTGGTA--3492	412
CHRD_ATAGACCTTCCCGCCGA--3493	922
CHRD_CCCGAGGAGCAGCAGCG--3494	514
CHRD_CTATAACTGCGATGCTC--3495	59
CHRD_GAGCCGCTGCCCGTTCG--3496	1090
CHRD_GTCCTTCGAGTATCCGC--3497	786
CHRD_TGGGGTCGCCGTACCAG--3498	97
CHRD_TGTCCCGGCAGCTGGCG--3499	124
CHRDL2_AAAGGCAGAACATGTCT--3500	897
CHRDL2_ACTCCCCCGGCGAGAGC--3501	355
CHRDL2_CGAGCGTGGGAGTCCAG--3502	349
CHRDL2_CGCGAGTCCCAGCAAGG--3503	97
CHRDL2_GCACTGGTCGGTTTGCC--3504	984
CHRDL2_GCGGTAACAACTCACAT--3505	1049
CHRDL2_GCTCCGTCACAGGCTGG--3506	80
CHRDL2_GGAGGGGAACAGCTCAT--3507	209
CHRDL2_GGGACCATGTACCAACA--3508	1622
CHRDL2_TTGTGCTGGCAGGACTT--3509	38
CHTF18_ACCCCCGCGGACGTTCG--3510	332
CHTF18_AGGTCCTCAGGGCTCGG--3511	155
CHTF18_CACAGATGCGGCTGGGG--3512	258
CHTF18_CCCGCAATCCCGTCCTG--3513	913
CHTF18_CCTAGGCCGTTTGATCC--3514	225
CHTF18_GAAGCTGCTGCCGACGT--3515	302
CHTF18_TACGAGCAGGAGCTGTG--3516	1781
CHTF18_TAGTCCTCCAAGATGGG--3517	116
CHTF18_TCGACTCCGTCGCCCTC--3518	578
CHTF18_TTTCCACAACCAGTTCG--3519	837
CISD1_AAAAGCATGTACTATCT--3520	189
CISD1_AGCTGTCCCAGCAGCAA--3521	316
CISD1_CAGTTACCATTGCTGCT--3522	568
CISD1_CTGTGTACTGCCGTTGT--3523	293
CISD1_GAGACTGGAGACAATGT--3524	180
CISD1_GAGCCCCATCACAGAAT--3525	212
CISD1_GCAGTTACCATTGCTGC--3526	417
CISD1_GCTGGGACAGCTGCAAT--3527	391
CISD1_TGAGCCCCATCACAGAA--3528	255
CISD1_TGTACTGCCGTTGTTGG--3529	187
CISD2_AGAGCGATGAGCAGGAC--3530	1156
CISD2_CAGCTTATTGTAGGTGT--3531	254
CISD2_CCTTCTCTGCAAAAACC--3532	638
CISD2_CGTGGCCCGTATCGTGA--3533	534
CISD2_GAAGTGCGAGTACACCA--3534	0
CISD2_GCGAGTACACCAAGGAA--3535	75
CISD2_GGTGTACTCGCACTTCT--3536	1531
CISD2_GTTGTTTCTTCTTCGGG--3537	0
CISD2_TCCCTGAAAGCATTACC--3538	1435
CISD2_TCTCCGGTGTCATTCCG--3539	418
CISD3_ACCAGCTCCACCTTGAT--3540	84
CISD3_AGGAGATGTCCCGCCGC--3541	886
CISD3_AGGCCCCCGTACTGCGA--3542	600
CISD3_CCAAGAGACCCGCATGG--3543	834
CISD3_GAGATAGGCCAGTGCGT--3544	258
CISD3_GAGGAGATGTCCCGCCG--3545	581
CISD3_GGCGGGACATCTCCTCC--3546	1027
CISD3_GGGTTCTAGGGAACCAC--3547	969
CISD3_GTGGGAGCCGTCACAGA--3548	637
CISD3_TGTCCCGCCGCGGGTTC--3549	1256
CLCA1_AACAACAATGGCTATGA--3550	570
CLCA1_AAGCCTTCTCCGTCTGG--3551	731
CLCA1_AATGAGTGAATTACTCA--3552	823
CLCA1_CAATCTCCGAAGCACAT--3553	798
CLCA1_CTTGATTCAGTCGATTG--3554	178
CLCA1_GGCATTTGTCCATGAGT--3555	1331
CLCA1_GGTTCATCATTACCTGG--3556	867
CLCA1_TATCTGCTTGAAGCTAC--3557	71
CLCA1_TCATCTTCTGGCACATT--3558	213
CLCA1_TCTTCACCTTCTAGAAG--3559	107
CLCN5_AAAGCCTCTGTTATCCA--3560	304
CLCN5_AGAGAAGTCTCGAGACC--3561	1977
CLCN5_GACCAACTATTCCACTC--3562	151
CLCN5_GAGCATCAACAACCAGC--3563	406
CLCN5_GTCCCTACACCAGGGAT--3564	1839
CLCN5_GTGCTGGCAGTGTCGTC--3565	674
CLCN5_TAGACATCTCTGCTCAT--3566	42
CLCN5_TATGCACAGGGGGATTC--3567	111
CLCN5_TCCAGCAACAATGTTCA--3568	297
CLCN5_TTTCAATACAATTGATT--3569	772
CLDN8_AAATGCACCAGGTGCAC--3570	214
CLDN8_AGCACACATCAGTCCTC--3571	427
CLDN8_CACATTCTGCTGACGGC--3572	229
CLDN8_CAGCGATTTCTAAGGCA--3573	284
CLDN8_CCGGAGAAAGAGCCAGC--3574	1247
CLDN8_GCACTGGTGCTGATTGT--3575	1753
CLDN8_GCCCAAAAACGTGAGCT--3576	97
CLDN8_GCCGACACTCTCCACTG--3577	1659
CLDN8_GCTCATCCCTGTGAGCT--3578	1427
CLDN8_TGTGGATGAATTGCGTG--3579	1405
CLEC2L_CAGCACCAGCTGGAAGG--3580	415
CLEC2L_CCCAGAGACTGGAACAC--3581	96
CLEC2L_CTGCGGCGATCCGGGTC--3582	383
CLEC2L_GAGGACTGGCTGCTCTA--3583	1795
CLEC2L_GCACCGCCTCGTGGGTG--3584	169
CLEC2L_GCACTTGATGCAGCCCT--3585	253
CLEC2L_GCCTCTGCGGGCGAACG--3586	615
CLEC2L_GGTCCCCGTTGACCCAG--3587	604
CLEC2L_GTTCAAGTTCACGCGGA--3588	540
CLEC2L_TGTGATTCAGAGCCAGA--3589	483
CLIC1_AACGGTGGTAACATTGA--3590	317
CLIC1_ACCTTCATCTTCAGCAC--3591	708
CLIC1_CTTCAGTGCCATACAGC--3592	57
CLIC1_GAGCAATGCCTACGCCC--3593	802
CLIC1_GGCTGAAGAACAACCGC--3594	1282
CLIC1_GGGATTCACCATCCCCG--3595	913
CLIC1_TACCATGAACAGTCTCT--3596	101
CLIC1_TGCAGAAGCTGTGCCCA--3597	223
CLIC1_TGGCAACGAGCTCACCC--3598	760
CLIC1_TGGGCAGTTCCCAATCT--3599	220
CLINT1_AACAAAGACAAGTATGT--3600	491
CLINT1_AACTTATGAACATGCTT--3601	454
CLINT1_AAGCCTGTCGTCATCCT--3602	923
CLINT1_CAAATCAAAATGGGATG--3603	340
CLINT1_CGAGTCTAAGGTTCGAG--3604	384
CLINT1_GAGCTGAGTGATAAAAT--3605	569
CLINT1_GCAGCAGCACATTACAC--3606	1012
CLINT1_GTTGAAGCATTCTGATC--3607	1351
CLINT1_TATAAATATTCGACAGA--3608	474
CLINT1_TCCTAGCTTACCTCATA--3609	97
CLIP1_AACGATGGTTCGGTGGC--3610	24
CLIP1_AATGATGGCGCTGTTGC--3611	107
CLIP1_AGTATGCTAAAGCCAAG--3612	6
CLIP1_ATCGGAGGCGTAGCTGA--3613	1317
CLIP1_CGGTGAAGTAGCTCGGG--3614	410
CLIP1_CTTCAGGCTGGCGGACG--3615	188
CLIP1_GAAACCCAGTTTGCACC--3616	997
CLIP1_GTGTAGTCCGGTTTCTT--3617	1114
CLIP1_TGAGCAGCAGGCCCAGT--3618	391
CLIP1_TGGATGACTTTCGAGTT--3619	177
CLNS1A_AAAGGGTACCAGTGCCG--3620	32
CLNS1A_ACACTGGAGAGATTAGA--3621	151
CLNS1A_ACAGTCACTTCGGTCCC--3622	370
CLNS1A_CATGTAAACTAATGGTG--3623	22
CLNS1A_CTGAACGGGAAGGGCCT--3624	74
CLNS1A_GATTCAGATGACTACGA--3625	863
CLNS1A_GCTGTGCTGAACGGGAA--3626	610
CLNS1A_GGATAATCCTTCTTCAT--3627	675
CLNS1A_TGTCTGGCTGCTGCCGC--3628	598
CLNS1A_TTAGATGGCTCTGGATT--3629	31
CLSTN2_AGCACCACAGCCTCAAA--3630	1629
CLSTN2_AGGATTGAGTACCAGCC--3631	31
CLSTN2_ATCGAGACTTCATATCA--3632	1350
CLSTN2_CAATGACACAGTCATTT--3633	460
CLSTN2_CACCACAGTCATAGGCC--3634	306
CLSTN2_GCAACTCACAGTCAATG--3635	563
CLSTN2_GCCTGGGCGGCTGTGCT--3636	206
CLSTN2_GGCCCCACGAGACAGCC--3637	229
CLSTN2_GTGACCGCCTACGACTG--3638	633
CLSTN2_GTTCAAGATCCATGGCC--3639	114
CMC1_ATTCTTCCCTTTCCTTC--3640	234
CMC1_CGACCCCGCAGGTACCG--3641	391
CMC1_CTCGACCCCGCAGGTAC--3642	575
CMC1_GAACTCTGGAGTTCTTA--3643	446
CMC1_GAATTCCTACAAAGAAA--3644	157
CMC1_GAGAAAAGGCCAAAGAG--3645	478
CMC1_GGTACCGGGGCGGGAAG--3646	50
CMC1_TCACGCCGCGGGCCATG--3647	406
CMC1_TCCCGCCCCGGTACCTG--3648	259
CMC1_TTCAGAACACCTCTCTT--3649	149
CMC2_AAAACAGGACCAAGAGC--3650	224
CMC2_AAACAGGACCAAGAGCA--3651	821
CMC2_AAGTGTGGAGATAAGTC--3652	168
CMC2_ACCATCTGGACTTCCTT--3653	1875
CMC2_AGGGTGATCGTAACTCA--3654	383
CMC2_ATTGTAATGATGTTGAT--3655	166
CMC2_CTTGATTAACTTGCTTA--3656	31
CMC2_GACACTTCTGATTATAA--3657	41
CMC2_GTAATGTGTATCCTGGA--3658	516
CMC2_GTTCAGAAGAAAAGCTC--3659	79
CMC4_ACGACAGATCTTCCCTT--3660	804
CMC4_AGATCTGTCGTCTGTTC--3661	478
CMC4_AGGAAGAAAACCTAACA--3662	306
CMC4_ATGCAGACTTCCGTGTT--3663	496
CMC4_TCTCACAGGCTTGCTTC--3664	199
CMC4_TGTGCTCAGTATCCCAA--3665	726
CMC4_TTGTGCTCAGTATCCCA--3666	176
CMPK2_AGCAGCGGCCCCGACAG--3667	1038
CMPK2_CAGGTCAAGCACTGCCC--3668	1198
CMPK2_CTCTGCTACTGCCCGGG--3669	22
CMPK2_CTTCGATGGCAACAACC--3670	487
CMPK2_GAGTAGCTGCGCTCCGG--3671	259
CMPK2_GCACTTGGGCGAGTTCG--3672	710
CMPK2_TCACCACCCTCTTGCAT--3673	209
CMPK2_TGAATCTGCCACTGACT--3674	166
CMPK2_TGCAGTCGGGAAGCTCC--3675	1334
CMPK2_TTCTTTAGCTATTTCGG--3676	293
CNIH1_AGTAGACCAGTGATGAG--3677	434
CNIH1_CATTCATGATGGTTGTA--3678	226
CNIH1_CGCCAGCATGTAGCAGA--3679	493
CNIH1_CGTGGATGAGGTACTCT--3680	455
CNIH1_GATTCAGGGTATTACAC--3681	1284
CNIH1_GCAGAGTGGCTTACACT--3682	369
CNIH1_GCATATTGTCAGAAGGA--3683	225
CNIH1_GGCCTTCTGCTACATGC--3684	1153
CNIH1_GGCGAAGAAGATGAGCG--3685	2044
CNIH1_TCATCTTCTTCGCCATT--3686	103
CNIH4_ATACAGTGACAATGGTA--3687	229
CNIH4_CAACAGGTAAGTTGAGA--3688	421
CNIH4_CAGTAATACAGTGACAA--3689	679
CNIH4_CGCGCTCATCTTCCTCT--3690	1267
CNIH4_GAAACCAAGCTTGATCA--3691	107
CNIH4_GAAGCCATGATCAAGCT--3692	100
CNIH4_GTAATTCCAGAATTGAT--3693	448
CNIH4_GTATGGCCAATCAATTC--3694	273
CNIH4_GTGCCGAGTGGTAACAT--3695	1769
CNIH4_TGAGCGCGCAACAATCG--3696	647
CNN1_AGCGGAAATTCGAGCCG--3697	230
CNN1_ATCTTCTTCACGGAGCC--3698	538
CNN1_CATCGGCAACAACTTCA--3699	141
CNN1_CATCGGCAACTTCATCA--3700	846
CNN1_CTGGCTGGCAAACTTGT--3701	401
CNN1_CTGGTGGTCATACTTCT--3702	308
CNN1_GCCTCAAAAATGTCGTG--3703	846
CNN1_GCTGACAGCCCGTAGGC--3704	142
CNN1_GGAAACAAGGTGAACGT--3705	1065
CNN1_GGTTGGTGTTCTCAAAC--3706	685
CNN2_CATTGGCGTCAAGTACT--3707	803
CNN2_CCATGGGGGGCAGGATA--3708	266
CNN2_CCTTGATGAAGTTGGAC--3709	1841
CNN2_CTACGGCATGAACCCTG--3710	317
CNN2_CTCTTCTCGCCCTGGCG--3711	286
CNN2_GAGTGGGAACATGACGC--3712	352
CNN2_GCGGTTGATCTTGGGGA--3713	683
CNN2_GGTGAGTCCCTCGATCC--3714	275
CNN2_GTACGGGCTGTCGGCCG--3715	144
CNN2_TCGGGCATGACTGCCTA--3716	316
CNNM4_ACACCCGCTTCCGGCTT--3717	312
CNNM4_AGACGTCTGTGCGGTCT--3718	370
CNNM4_AGCGATGAGCGGCCAGG--3719	326
CNNM4_CTGCCTCGAGCTCACCA--3720	424
CNNM4_GATCTCCTTCACCGAGG--3721	231
CNNM4_GATCTTCTCTGATATCA--3722	1496
CNNM4_GCTTATTTCGGGTGTAC--3723	1059
CNNM4_GGCCATAGTCCCATAGT--3724	822
CNNM4_TGACTTCTCTGCCTTCA--3725	405
CNNM4_TGTGGGACGAACCCGGA--3726	290
CNTLN_AATTTGTATGGTCTTTG--3727	627
CNTLN_ACAATTTAATTGAAGCA--3728	74
CNTLN_ACACGCAATGCGCAGCG--3729	319
CNTLN_ACCACTTGTGTGAGATC--3730	853
CNTLN_AGAGTCAGTACTGAAAC--3731	263
CNTLN_AGCGCGGGAGGTGGTCG--3732	269
CNTLN_CCCCCAGCGCGACAGCT--3733	12
CNTLN_CTCCCCGCCCAACACGT--3734	138
CNTLN_GATCAGCTCTGCTTGCT--3735	1621
CNTLN_GGGTCCAGACGGCTAGA--3736	200
COA4_AGGAGGCAAGAACAAGC--3737	244
COA4_ATGGCCTTGAGGGACTG--3738	200
COA4_CCGCCAGTCCTGGTGCT--3739	685
COA4_CTCCCACTTTGCAGTGC--3740	306
COA4_GCCATACCTGGACCCAA--3741	592
COA4_GGTGAAGAAAGACGATG--3742	734
COA4_GTCTTTCTTCACCCGTT--3743	291
COA4_TCAACCTCAGTCCCTCA--3744	573
COA4_TCCAGGTATGGCCTTGA--3745	782
COA4_TCCCTCAAGGCCATACC--3746	522
COA5_AACAGGGCAAGATTCAG--3747	352
COA5_AGATTCAGAGGAAGAAA--3748	0
COA5_CGCCCAGGTCCTCCTTC--3749	795
COA5_GAGGACAAGCCGCAGGG--3750	275
COA5_GCAGCAGACACGCGCCC--3751	997
COA5_GGCCTGAAGGAGGACCT--3752	321
COA5_GGGCCTGAAGGAGGACC--3753	423
COA5_GTGCGCGGGCCTGAAGG--3754	249
COA5_TTATGAGGACAAGCCGC--3755	23
COA5_TTGTCCTCATAATACTT--3756	3204
COA6_AAGACAGGTCTGCTGGG--3757	569
COA6_AGGGTCAAAAGAGTCCG--3758	354
COA6_AGGTCTGCTGGGGGGCC--3759	13
COA6_CGGCTCGGGGACAGTAA--3760	548
COA6_GCAAAAAGCAACTCACG--3761	312
COA6_GGAAAGACAGGTCTGCT--3762	211
COA6_TCACGCAGGCCACCAAC--3763	403
COA6_TCTAGAGCTTGAGCCAG--3764	164
COA6_TCTTTCCTTCATAGATG--3765	22
COA6_TTTAGATGAGAACTTAG--3766	164
COBLL1_AATGTTGGAGGTAGAGA--3767	611
COBLL1_AGAGACATCAGTATATT--3768	754
COBLL1_AGTGGTGCCTTGGCTTT--3769	50
COBLL1_ATCCACTGCTTTCATCA--3770	1485
COBLL1_CCTGCGGGCGCGGGGTT--3771	157
COBLL1_CTCTCAGTGGTCCTACC--3772	864
COBLL1_GAAAGATTATCAATCGC--3773	73
COBLL1_TCGATTGTGTAACTTGA--3774	1690
COBLL1_TGGACTCACTCTCACTA--3775	291
COBLL1_TTGGCTTAAATTTAATG--3776	192
COG1_AAATTCCGGAGAAGATC--3777	625
COG1_CCGCTTCAGCGCGGGTG--3778	811
COG1_CTGCGCCGTGGGGCTAG--3779	58
COG1_GAACGTACTGCTCCGGG--3780	197
COG1_GAGCGGAGGAGATCCGC--3781	1186
COG1_GATGAGTATAGGAAACC--3782	993
COG1_GATGTTATGGGGTTCTT--3783	835
COG1_GTACCGCGACCTGATCG--3784	1032
COG1_GTCAAATGGATCAATGA--3785	1773
COG1_TAGAACTTCTCCTGGGA--3786	122
COG8_AGCCGCTCAACTCCCGG--3787	1313
COG8_AGGCCCAGTGGCGCGAG--3788	875
COG8_CCTCCACGTCGCCAAAC--3789	488
COG8_CTTTGTGAAGGAAGCCG--3790	0
COG8_GGTAGCCAATGACACGG--3791	49
COG8_TCCTGGCGTCGCTGTTC--3792	967
COG8_TGGCCGTGGCTACCGAT--3793	835
COG8_TGTGCCGGTTTAGGGTC--3794	0
COG8_TGTTGGTCCTCAGTTGC--3795	0
COG8_TTATTATGAAGAGGCCC--3796	0
COL14A1_ACTGGTTCGGCATTTCT--3797	1869
COL14A1_CTCTAGAGTGGAAGAAC--3798	20
COL14A1_GAAGCTTTATGGTTAAC--3799	186
COL14A1_GAAGTAATCAACTCCGT--3800	532
COL14A1_GCTAGTGAAGGCCTACG--3801	290
COL14A1_GTTACAGCATTCGATGT--3802	2047
COL14A1_TACACATGAGTGCTGTC--3803	432
COL14A1_TCACGTCGTACAGTAGA--3804	463
COL14A1_TCCACAACTTTGACTCT--3805	86
COL14A1_TTGTGGAGAGTCTGACC--3806	144
COLGALT1_AGCAGGCTCAGTGTGTC--3807	1059
COLGALT1_AGGAAGGCCCGAAACAC--3808	506
COLGALT1_CAACTGTGCTGCGGGAG--3809	133
COLGALT1_CCCGGGAATCCAGCATG--3810	295
COLGALT1_CGTGGTGGGCAACGCGT--3811	193
COLGALT1_GACGATGATGTCGTCAA--3812	642
COLGALT1_GCCGCCACTCCACGGAA--3813	1943
COLGALT1_GGCGGCGTCCAGGAACC--3814	197
COLGALT1_GGCTCCAGCGCTCCTCG--3815	1856
COLGALT1_TGTCATGAAGTTGCGCC--3816	207
COMMD10_AAACAGTTGAAAAGTTC--3817	219
COMMD10_AAGCATTTGTCAATACG--3818	699
COMMD10_ATAAATGCAATAGATAC--3819	356
COMMD10_ATATTGTTTCAAGAACT--3820	404
COMMD10_CAGTTTCAGTGAAGAAG--3821	1309
COMMD10_CCTGGAGAAAGTTCTTG--3822	467
COMMD10_GACTATACAAGCACAGC--3823	159
COMMD10_GCAGCTTAACCTTCAGA--3824	838
COMMD10_GTAGGATCAGCGCCGCG--3825	335
COMMD10_TTCCACGGTTGCTCACT--3826	719
COPZ2_AGAACGTGGAGAAGCGC--3827	974
COPZ2_CACATTCCCCTCCATGA--3828	885
COPZ2_CAGAGACTCAAACAGGC--3829	48
COPZ2_CCACCACGTATAGGAAG--3830	679
COPZ2_CCTCTTCCTATACGTGG--3831	1416
COPZ2_CTCTTCCTATACGTGGT--3832	802
COPZ2_CTTGACTGAACAGAGTG--3833	992
COPZ2_GCTGTTCTTGTAGACGA--3834	368
COPZ2_GGCGCCCGTCATTATCT--3835	476
COPZ2_TCGAGCCGGGGAGCCCT--3836	481
COQ10A_AACCTCATCAAAAAACA--3837	444
COQ10A_AATCCTCTATCATTTGT--3838	170
COQ10A_CAAATCCCATGAAGGAA--3839	180
COQ10A_CCTCAGCCGCCAAGATC--3840	141
COQ10A_CGAGAAGGGAAGTTCTC--3841	259
COQ10A_GCCAAATAGTCTCTAAG--3842	34
COQ10A_GGTGGTGTCCAACGTCC--3843	214
COQ10A_GTCGCGGCGGTGGCAGA--3844	1156
COQ10A_GTGGTATCCAGCCGTAA--3845	1263
COQ10A_TCCACAGTGCAGGTTCG--3846	143
COQ10B_AAAACAAGATTAGAAAT--3847	151
COQ10B_AAAATTGAGGTATGTAG--3848	281
COQ10B_AGCTCGGACTGGTCATA--3849	65
COQ10B_CAAGTTCTTGGGTAGCC--3850	6
COQ10B_CTGTCGCCGACTTCGGA--3851	312
COQ10B_GTCATACGGCCTTGAGA--3852	0
COQ10B_GTTATATCAAAGAGATC--3853	81
COQ10B_TATCGCTCCAACACAGG--3854	42
COQ10B_TGATGTAGTATCGGGAG--3855	156
COQ10B_TTGAGAAGGGTAGTCTC--3856	0
COQ2_AATCGTCCAATAGCCGC--3857	59
COQ2_CCAGTGCCACAGCCCGC--3858	257
COQ2_CGTACTTGCGCCTCATG--3859	440
COQ2_GCTCAGTTTGTCCGCGG--3860	361
COQ2_GCTGCAAGTCACCACCG--3861	1290
COQ2_GGAGCTATTCTGATGCG--3862	434
COQ2_TACCTGGAGCATTGGTT--3863	134
COQ2_TACTATTAATGACATGT--3864	191
COQ2_TCAATCCGAGCTCGTCC--3865	84
COQ2_TCCCCCAAGAAAAACAA--3866	256
COQ3_ATGAATAAAGAACCACC--3867	178
COQ3_ATGCTCTCTAGTGTTTC--3868	505
COQ3_ATTCTTGACGTTGGCTG--3869	496
COQ3_CATAAGCTGCATAGTTA--3870	160
COQ3_CTCTATAACCCCTTCTC--3871	25
COQ3_GGAAAAGATCGTCCTGT--3872	333
COQ3_TAAGCTGGGCTCCTCCG--3873	51
COQ3_TATTCATTGAAAACCCC--3874	207
COQ3_TCAGTTCAAACAGTGGT--3875	239
COQ3_TGAAGAACCAGCTCAGT--3876	0
COQ4_AAAGGGCTGTTGGCCGC--3877	98
COQ4_ATAGAGCGCCATCGCCG--3878	422
COQ4_CAGAGCCGACGGAGGAC--3879	325
COQ4_GAGATACTCGCGACCGA--3880	593
COQ4_GAGCTTGCCCAGGTCGA--3881	343
COQ4_GGAGCCCGCAGAGCCGA--3882	790
COQ4_GTCCCTGAGGACCTTCA--3883	1020
COQ4_GTTCTAGGGGAGACCAC--3884	163
COQ4_TCCTCCGTCGGCTCTGC--3885	507
COQ4_TCGCTCCTAGCCCGGAG--3886	87
COQ5_AACAGAAGAGGCAGTTA--3887	246
COQ5_AAGAAGATTCCTTGGGC--3888	263
COQ5_AATGATATGATGAGTCT--3889	245
COQ5_AGATGCACCCGCTTCCT--3890	68
COQ5_CTTGTCCCAAGAGAAGC--3891	146
COQ5_GACATTCCGGATCCCAA--3892	244
COQ5_GGAGCTATTGCGGCCGT--3893	506
COQ5_GGGACTGAACATAATTA--3894	119
COQ5_TACGAAGCCCGAGGAGC--3895	112
COQ5_TGGAAAGCAGAAAGCCT--3896	170
COQ7_AAAGTTCAATGAGTTGA--3897	280
COQ7_AATGACTGGCCCGACGC--3898	453
COQ7_ACTGCGAAATCTGACAC--3899	771
COQ7_CAGGACGCTGATGGAGG--3900	503
COQ7_CATCTATGCCGGGCAGA--3901	51
COQ7_GACCGCCTTGCTCGGGA--3902	1075
COQ7_GCCCTTGTGGAACGTGC--3903	713
COQ7_GGATCGAATAATCCGGG--3904	144
COQ7_GGCGCAGCCGCCAAAGG--3905	217
COQ7_TTTAGACAATATCAGTC--3906	483
CORO1B_AAAGGCACCCCCTCCAC--3907	69
CORO1B_AGAGCCGGTGGTGGTAC--3908	1848
CORO1B_CACTGGTCGTTCTTGAC--3909	696
CORO1B_CATCATCGACCCCCGTC--3910	158
CORO1B_CCGGACCACTTTGCGGA--3911	365
CORO1B_CGTGTCCCGTGTTACCT--3912	538
CORO1B_GAATGTGGGCACAGCGG--3913	311
CORO1B_GGTAGGCCTTGTCAATG--3914	481
CORO1B_GTTCCTGGCGGTGATTG--3915	1357
CORO1B_TGGCAGATCCCAGAGAA--3916	88
CORO1C_AGCACATTGCGGGCCGT--3917	758
CORO1C_ATAATCATAGAGGCAAG--3918	129
CORO1C_ATAATGCCATTATCATC--3919	67
CORO1C_GCATGTATTTGGGCAAG--3920	799
CORO1C_GGAAGCCCTTATAAACT--3921	152
CORO1C_GGCCACTCAAAGAGAGT--3922	81
CORO1C_GGTTTCTCGTGTGACCT--3923	1791
CORO1C_GTGCCCACATAACGATC--3924	676
CORO1C_TGGCAGATCCCAGAAAA--3925	294
CORO1C_TGTGGCCACATACTGTA--3926	309
CORO2B_ACGGTATTGCGGACGCC--3927	101
CORO2B_ATGATGTTGTCGATGAA--3928	289
CORO2B_ATGTGCTGGATATCAAA--3929	255
CORO2B_CAGACCTTGGGGTAGTT--3930	418
CORO2B_CGTCAACACCCGCTTCC--3931	636
CORO2B_GAATGTCTACGGGAAGG--3932	721
CORO2B_GCTGCCGTCCGTGTTGA--3933	2684
CORO2B_GGCACAGCCGGCGTGTG--3934	901
CORO2B_GGGAGCACTGCTTCGAT--3935	510
CORO2B_TGCACATTCTTGGTGAT--3936	182
CORO7_AGAACAGCAGGGATAGC--3937	206
CORO7_AGACACAAGGTGCTCCC--3938	477
CORO7_CGAGGTGTCCAAGGTGA--3939	72
CORO7_CGGTGCTTGCTTGCGTG--3940	696
CORO7_GCCGTCTGGAGCCGAGA--3941	0
COTL1_AGTTTGTGATCAGTGAT--3942	1324
COTL1_ATCGGTGAGAACGTCAG--3943	839
COTL1_CAATTACGACGCCCAGA--3944	50
COTL1_CCGGGCGGCGTACAACC--3945	363
COTL1_CGAGCTGAAGAAGGCGG--3946	494
COTL1_CTCGCCGGGGACGATGG--3947	322
COTL1_GCCCTCATCACGTGGAT--3948	269
COTL1_GCGCGCCAAAACCGGGA--3949	42
COTL1_GCTCATGGCATCCCCGG--3950	133
COTL1_TCGGTGAGAACGTCAGC--3951	553
COX10_AACAGACCGCTGGTTCG--3952	678
COX10_AGTCGAGCCAAAATTCC--3953	530
COX10_AGTTGCCATTCTGACCT--3954	833
COX10_ATGTAAGAACTTGTGAG--3955	360
COX10_ATGTCGGTCACCCACCC--3956	995
COX10_CTCAGGGCGTTGAAATG--3957	215
COX10_GAGAGTGTGCGGAGATG--3958	735
COX10_GCGTAGGAGGCTCTGTC--3959	293
COX10_GCTTGGGTCTTACTTGC--3960	2504
COX10_GGAATGTCAATAAGCAG--3961	659
COX11_ACAGGAGGTGCCGAGAG--3962	521
COX11_CTGGATGCCGGGCTCGA--3963	148
COX11_GACGACCCTCACTTACG--3964	2519
COX11_GAGGTCTAAAGTTCCAC--3965	113
COX11_GCCAGGAGAGACTGCAC--3966	1174
COX11_GCCCTGGTTGGAGACCC--3967	230
COX11_GGAACGCACCTCCATCC--3968	1257
COX11_GGAGGATCAGCAGTTGC--3969	492
COX11_GGGTAGAGCCGTTTCTT--3970	227
COX11_GTAGAAATTCCAATTAC--3971	61
COX14_AAGCAGCTAGCTGACAT--3972	480
COX14_CATCATGGAGGTAGAGA--3973	93
COX14_CTTCTGCGGCCTGGCGC--3974	267
COX14_GCGCAGGGCCCAGCGCC--3975	288
COX14_GCTAGCTGCTTGCCAGT--3976	224
COX14_GCTGGGCCCTGCGCCAC--3977	2426
COX14_GCTTCTCACTGTGTATG--3978	852
COX14_GGAAATAGTGGTAGACT--3979	736
COX14_TCTACCACTATTTCCAG--3980	718
COX14_TTCTCACTGTGTATGGG--3981	51
COX16_AAAAGCACGCATCACCG--3982	365
COX16_AAAGCACGCATCACCGC--3983	205
COX16_AACAAGACTCTCGGCTA--3984	786
COX16_ACTCCAAGTTTGATGAC--3985	578
COX16_AGAATATTCGAGGACCC--3986	78
COX16_ATTGTTGGAGGTTCTTT--3987	762
COX16_GACTGGAAGAATATTCG--3988	684
COX16_GATCCTGACCTCCTCCA--3989	373
COX16_TAAAATATCTTTAGAGT--3990	143
COX16_TTTCTGGATTTCTTCCT--3991	1446
COX17_CTCCGGGCAAGCGCAGC--3992	491
COX17_GCCCTGCTGCGCTTGCC--3993	65
COX17_GCGCCTTCTTGGTCTCC--3994	355
COX17_GGAAACGATGGAGAGAG--3995	482
COX17_GTGTTGAGTATCTGTTA--3996	748
COX17_TCCCGGTACTAAGCTAC--3997	52
COX17_TCCGGGCAAGCGCAGCA--3998	228
COX17_TTAGTACCGGGAAACGA--3999	113
COX17_TTCTTCTCCTGAGACTC--4000	395
COX17_TTGCCCGGAGACCAAGA--4001	419
COX18_AAATAAAAACTATTGCC--4002	165
COX18_ATGACGCCAACAGAGAT--4003	823
COX18_CAGTACATGCGAACGGC--4004	312
COX18_CATTCTGCTCTCCACCG--4005	133
COX18_CCCCCGTGCTTAAATTC--4006	226
COX18_GAACAGTTAGCTACTGG--4007	497
COX18_GGACCTGCCGCTTGCGC--4008	1434
COX18_GTGCCACTGCCCACACT--4009	1753
COX18_TGTGCCGGCTCGGCGGT--4010	256
COX18_TTCGTGCAAATCAGTTG--4011	657
COX20_AAAATACTCCCTGCGCC--4012	136
COX20_AGTAGGAGGGTTTATCT--4013	706
COX20_CCGGTGAGCCCGAGGAG--4014	187
COX20_CCTGAAAGAAAACACAA--4015	319
COX20_CGGCATTCAATATTGTA--4016	523
COX20_CGTTACATTTATCATAT--4017	123
COX20_GCCGCCCCGCCGGAGCC--4018	1161
COX20_GCTCACCGGGCTCCGGC--4019	2127
COX20_GGCTCACCGGGCTCCGG--4020	1945
COX20_GTGATGTTGGAGTAGGA--4021	263
COX4I2_AAGGTGATCGGCTTTGG--4022	172
COX4I2_ACATCTTCCCCCCACCA--4023	167
COX4I2_CAAAGGTCTCATTGAAC--4024	313
COX4I2_CACAGAACTCAACGCTG--4025	496
COX4I2_CTGAGGAAAGGTGGAGG--4026	364
COX4I2_GACCCACGCCGAAAAGG--4027	360
COX4I2_GCATGGGGTAGTAGCGC--4028	1574
COX4I2_GCGCATGCTGGACATGA--4029	415
COX4I2_GGGATGCACAGCTCAGA--4030	189
COX4I2_TCGCAGCTCTGGTGATT--4031	324
COX6B2_ACGAGCAGATCAAGAAC--4032	289
COX6B2_CGGAAATAGTACTCGCA--4033	388
COX6B2_CGTGCTCTTCCCGCGGC--4034	138
COX6B2_GACCATTTCCCCTTGGG--4035	56
COX6B2_GCCCAGGAGCCCCCCAA--4036	261
COX6B2_GGCGGGTCCTGGTCTTG--4037	388
COX6B2_GGGAAGCGCGGGTCGAA--4038	881
COX6B2_GGTAGCAGTTACGGATC--4039	362
COX6B2_TCCTGGTCTTGAGGCAG--4040	620
COX6B2_TCGACCATTTCCCCTTG--4041	311
COX7A2_AATTCCACTGTATCTAA--4042	722
COX7A2_ATATGCCATATATGAGC--4043	48
COX7A2_CAGATTCCGCAGCATCT--4044	698
COX7A2_GAAGCAAAAACTGTTCC--4045	405
COX7A2_GCATACGCAAGACTCGG--4046	217
COX7A2_GGTGGCTCTATACAGGA--4047	698
COX7A2_TAAGCACTGCTTCCCGC--4048	145
COX7A2_TCATCCCAGCAATCGCT--4049	178
COX7A2_TTGGTGGTGTTCAGTTG--4050	170
COX7A2_TTTCATTCAGCTCTCTA--4051	61
COX7A2L_AGGAGCATGGGCTTCGG--4052	1526
COX7A2L_CCCGTCTACCTGAAACG--4053	165
COX7A2L_CCTGATCGCCCTCTACA--4054	350
COX7A2L_CTGGAGACTCCAGTCGT--4055	352
COX7A2L_GAAGTTGGCAGGAGCAT--4056	126
COX7A2L_GGCAGGAGCATGGGCTT--4057	138
COX7A2L_GGTCAGTTTAGTTGGTG--4058	1119
COX7A2L_TCAGCGCCATGGTGGTC--4059	149
COX7A2L_TGGCTTCACGCAGAAGT--4060	142
COX7A2L_TTCACGCAGAAGTTGGC--4061	1150
COX7B2_AATGCTGTGCTAGCCAG--4062	490
COX7B2_ACTGCTTAGTGCATTTC--4063	283
COX7B2_CTTTCTGTGTTGCTACA--4064	521
COX7B2_GAGTTACCCCAAAAGAG--4065	135
COX7B2_GGTAACTCTGCCAACAG--4066	0
COX7B2_TAGTGCATTTCTGGCCA--4067	156
COX7B2_TGGAACCTATCCCCTGT--4068	20
COX7B2_TTTACAGCCACTCAGAT--4069	254
COX7B2_TTTCTGTGTTGCTACAT--4070	91
COX8C_ACCTGAAGCAGTTCAGA--4071	246
COX8C_CAGCGCCCACGCAGGAG--4072	755
COX8C_CCAAGCGGCGGTAGTGG--4073	461
COX8C_CCCCGCTTCGCCCACTC--4074	109
COX8C_CCGCCACTACCGCCGCT--4075	751
COX8C_CCTAGCACATATGCAGC--4076	594
COX8C_GGCCGAGCAGGGCCAAG--4077	542
COX8C_GGGCCAAGCGGCGGTAG--4078	132
COX8C_GTGGGCGAAGCGGGGAG--4079	327
COX8C_TGGGCGAAGCGGGGAGC--4080	84
CPED1_AATGAATGCACGCAAAG--4081	295
CPED1_ACTTCCTTGGATATACA--4082	3023
CPED1_CAGTGTTCCCTTGTCGT--4083	1570
CPED1_CCCACCAAGAAGGGTCG--4084	470
CPED1_CGAAAGATTGTTTCATG--4085	57
CPED1_GACTCAACATGGCTATA--4086	791
CPED1_TCAATGGAGACACACTT--4087	457
CPED1_TCTTAAAGCGTATGTGT--4088	107
CPED1_TGAGCTTCCTCGACCCT--4089	54
CPED1_TGTGGAAACCAGGGGAC--4090	68
CPLX3_AACCTCACTGGGAGCCT--4091	119
CPLX3_AAGGCCCAGGCCACACT--4092	1202
CPLX3_ACTCCTCGTACTCCTCC--4093	932
CPLX3_AGCCAGATCCAGATGGC--4094	45
CPLX3_ATGCACAGTTCACACAG--4095	750
CPLX3_CATCTTGGCCAGCTCCC--4096	569
CPLX3_GAAGTGGCTCCGCAGTG--4097	15
CPLX3_GAGAAGGCCTCAGTCCT--4098	248
CPLX3_GGAGGCGGCGAGGATAA--4099	991
CPLX3_TCGGCAGCCGAAGCTCA--4100	129
CPNE1_AACCAAGGTCACGCAGT--4101	257
CPNE1_AGAAACGCTTCCATGTA--4102	638
CPNE1_AGGGATGATGACTTCCT--4103	78
CPNE1_GAAAACCTGCTGGGCGG--4104	492
CPNE1_GAGAGTCAGTACCTGGC--4105	111
CPNE1_GAGTCTTGGAGAACTCA--4106	205
CPNE1_GCAGAGTGGGTCAGACT--4107	737
CPNE1_GCCGGACTGAACGGGTG--4108	1515
CPNE1_TGACCATCTCATTGACA--4109	441
CPNE1_TGTGGGAGGGGGCAGCT--4110	26
CPNE2_ACAGAAGGGGTCGGACT--4111	309
CPNE2_CACGAACTTCTTGGAGA--4112	350
CPNE2_CCTAGTGATCTTCTTGC--4113	3819
CPNE2_GACGAGCATGACTTCCT--4114	1591
CPNE2_GCCAGAACCTACTGGAC--4115	90
CPNE2_GCCCACATACCCAGTGG--4116	1730
CPNE2_GTATTGCGTGTGCAAGG--4117	403
CPNE2_TATAAAACTCCAGAAAG--4118	0
CPNE2_TGAATGGCTTCCACACA--4119	158
CPNE2_TGTGATGACGCGGTTGT--4120	427
CPNE3_AAAACTGGCAGACCTGC--4121	208
CPNE3_AGTGGTCTTGTTTGAAA--4122	1476
CPNE3_ATACAAGTGGTCAACAG--4123	672
CPNE3_GTTCAGAAATTGAAATT--4124	153
CPNE3_TCGAGTTAGCTTCTTGC--4125	95
CPNE3_TGATGATGACTTCTTAG--4126	237
CPNE3_TGCCCAGTGTGTCACAA--4127	2153
CPNE3_TGTGGAATTCCAGGTAT--4128	70
CPNE3_TTAAGAGAGATCTTGAA--4129	796
CPNE3_TTCCTGTGCCAATCTTT--4130	417
CPNE4_ATTCAATGCACGGAAAT--4131	224
CPNE4_ATTGCTGAAGAATTATC--4132	82
CPNE4_CAACCACAATGGGCTGA--4133	649
CPNE4_CAACTTTGGTCAGGCAG--4134	64
CPNE4_CATGAGACTGCATCTTG--4135	255
CPNE4_CATGGACTTCAAACCGC--4136	237
CPNE4_CTCAAAACTGTTTACTG--4137	187
CPNE4_GTTCCCATGCTTCAGCA--4138	487
CPNE4_TAAATCTGACCCATTTC--4139	171
CPNE4_TCCGCTGCCAACACACT--4140	744
CPNE6_AGAGGCCCCCAGCGTCA--4141	140
CPNE6_AGCTTGAGCAGCACGCA--4142	864
CPNE6_AGGAAGGTATCATTTCG--4143	1061
CPNE6_ATCACTTTGGTCCTCGT--4144	2954
CPNE6_CACATCCTGCTGTATTC--4145	1728
CPNE6_CCATGGCCTCCTGGACC--4146	118
CPNE6_CTCTGCTGCTATTTATG--4147	1212
CPNE6_GCGGAACGGCTCCCAGC--4148	1375
CPNE6_GGACCCTGAGATGGGAT--4149	440
CPNE6_GTGTTCGATGCCGAGGA--4150	279
CPOX_AGCATTTCTGTTGTTCA--4151	263
CPOX_CACATGCCCGAAGGCGG--4152	254
CPOX_CACTGGGACCAGGCGCG--4153	396
CPOX_GAGCATGAGGATTCTTG--4154	1287
CPOX_GATCGGGGCACAAAGTT--4155	134
CPOX_GCACGGAGCAGAGCCGC--4156	2055
CPOX_GCTGTGTACTTCAAGAT--4157	257
CPOX_GGCTCGACGTCGAGAGG--4158	847
CPOX_TCCCAGCGCAGCGCAGC--4159	686
CPOX_TGACTCATTCACCCCCC--4160	254
CPSF1_CGAGCGCAACCTGGTAG--4161	49
CPSF1_CGTGCCGTAGACAAGCA--4162	179
CPSF1_CTCGAGCTTCTCCCGGT--4163	357
CPSF1_CTCTGACCAAGAATGAC--4164	123
CPSF1_GAGAACTCCAGACCGGT--4165	1277
CPSF1_GAGCAGGGCATCCCGCT--4166	405
CPSF1_GTACGCCGTGTACAAAC--4167	412
CPSF1_GTGGTGGAGTACGACCC--4168	273
CPSF1_GTTGCCAAAGAAGGAGA--4169	429
CPSF1_TACACACGCCGCGAGTG--4170	638
CPSF4_AACCCCGCAGGTCATCG--4171	1657
CPSF4_AAGCCACGGTCATACCA--4172	1660
CPSF4_CCGTTTCGCCACATCAG--4173	690
CPSF4_GGAAATCATCGCCAGCG--4174	162
CPSF4_GGGTCGATGTGCAGGAA--4175	512
CPSF4_GGTCCCCTTTCTTGCAT--4176	182
CPSF4_TCATGTCATACTCATGC--4177	1559
CPSF4_TGACTCTCCGTGTGTGC--4178	1293
CPSF4_TGCAAACACTGGCTGCG--4179	181
CPSF4_TGGGATTCTGCCCGGAG--4180	88
CREB3L1_CATGGAGCATGGGCGCT--4181	320
CREB3L1_CGGCAGCCATGGCCGAG--4182	285
CREB3L1_CTCCTGCTTCACCATGA--4183	442
CREB3L1_CTCTTCTCATCCAGCAC--4184	554
CREB3L1_CTGAGTCATCTCTCCCG--4185	192
CREB3L1_GCCGACAGGCTGTTCCC--4186	2284
CREB3L1_GCTGCTGAACAGGTCAT--4187	287
CREB3L1_GTGTCCTCCATCTTGAT--4188	160
CREB3L1_TCTCCGTAAAGTGGTCC--4189	534
CREB3L1_TGCTCCGCCTGGATGCC--4190	101
CREB3L3_AATACGGATTTAGCTGC--4191	1016
CREB3L3_AGGAAGTCGTCAGAGTC--4192	344
CREB3L3_CCTTCGGGGGACCAGAG--4193	179
CREB3L3_GAGCTCAAAGCTGTCGA--4194	682
CREB3L3_GGTGAGATTGCATCGTG--4195	1230
CREB3L3_GTCGGAGGGGAGGTCTT--4196	62
CREB3L3_GTGGCTGGTCCGCTGCG--4197	690
CREB3L3_TCCTACCTCCTGCGACC--4198	309
CREB3L3_TGCCAGGATGATAGGAG--4199	179
CREB3L3_TGGGCACTGTCAGGAGC--4200	432
CREG2_AACTCCCCTTCTGATTC--4201	658
CREG2_AGGATTCGGGCAGCATC--4202	1495
CREG2_CACGTAGCCCGCGGCCG--4203	71
CREG2_CAGCAGCCAGGAGAGGC--4204	373
CREG2_GACAGCCAAGGACCCCG--4205	1653
CREG2_GGCCAGTGAGCGTTAAC--4206	2135
CREG2_GGCCATCACTGACGGGC--4207	556
CREG2_GGCCGTCACCAACGAGG--4208	547
CREG2_GTGCGCGTCCTCCTTGT--4209	4084
CREG2_TCCCAAATGGCAGTCCT--4210	143
CRIPAK_AGGCGGGCACTCCACAA--4211	56
CRIPAK_CACGTGTGTGAGCAGGC--4212	477
CRIPAK_CAGGCGGGCACTCCATA--4213	1363
CRIPAK_CAGGTGGCACTCCACAT--4214	613
CRIPAK_CATCGACATGTGTGAGC--4215	194
CRIPAK_CGTCTGACTCGGCCGGC--4216	164
CRIPAK_CTCGCTTTGTGCCAATG--4217	920
CRIPAK_CTGCTCATGTGCCCATG--4218	99
CRIPAK_GCTCACACGTGCCAACG--4219	485
CRIPAK_GCTCACGTGCCGATGTG--4220	734
CRIPT_AACTTATTCTTTCCATA--4221	89
CRIPT_AGTAATGAGAACCTGGT--4222	1508
CRIPT_CCATCTTTCCATGTATC--4223	797
CRIPT_GGTTCTCATTACTGCCA--4224	1786
CRIPT_GTGTGGAAAAAAGGTTT--4225	315
CRIPT_TGCGATGTGTGGAAAAA--4226	335
CRIPT_TTATCACTCCAGATACA--4227	386
CRLS1_ATGATCATGTAAGTAAG--4228	406
CRLS1_ATTTATTGCTCGAAACT--4229	868
CRLS1_CAGGCGCGTCGCTTACT--4230	354
CRLS1_CGTTCCCGGAGCCCAAG--4231	306
CRLS1_CTGCCACCAAGATTAAC--4232	221
CRLS1_GCAAGGATTGAAATACT--4233	100
CRLS1_GCCTGGCCGAACGCTGG--4234	514
CRLS1_TCAGCATAGTTGAAAAC--4235	93
CRLS1_TTCGGGCGCGGGGAAGG--4236	170
CRLS1_TTGTCAATGACGAGAAT--4237	245
CRY1_AAACTGGCAACTGAAGC--4238	363
CRY1_ATCATAGAACTCAATGG--4239	432
CRY1_CACGAATCACAAACAGA--4240	500
CRY1_CAGCTTTCACGATATAG--4241	282
CRY1_GATGTAGACGCAGCGGA--4242	1036
CRY1_GCCGGCTCCTCCAATGT--4243	577
CRY1_TACCTTCTAATCCTAAT--4244	655
CRY1_TATGATTCTGAGCCCTT--4245	290
CRY1_TGCACTCCTTCAGGGCG--4246	151
CRY1_TGCACTGGTTCCGAAAG--4247	91
CRY2_ATATTCAAAGGTCAAGC--4248	132
CRY2_ATTTGGACACAAGTTTA--4249	318
CRY2_CCCGGACTACAAACAGG--4250	376
CRY2_CCGCCTGGATAAGCACT--4251	1558
CRY2_CGCTTGTATGTAAGGGG--4252	0
CRY2_CTCCATGCGGCTGATGA--4253	469
CRY2_GCTCTCCATCTGCTGGC--4254	195
CRY2_GTGGTTCTCCTGGATCT--4255	599
CRY2_TGGTGTGGAAGTAGTGA--4256	1234
CRY2_TTCCCCACTGAAGGACT--4257	271
CRYM_AGGCGGGCATGACCCCC--4258	85
CRYM_CACAGCACTTCACTGCT--4259	1214
CRYM_CAGCAATGGCACCCTGC--4260	442
CRYM_CTTGGTCACCGGCACCA--4261	592
CRYM_GATCTCATAATGGCTGT--4262	185
CRYM_GCCAGGGCCGTCTCTAG--4263	473
CRYM_GCCGCGCTCAGGAACGC--4264	4200
CRYM_GGTCTGTTCTTCGGTCC--4265	1996
CRYM_GTGGGAAGGGACGACCG--4266	119
CRYM_GTTGGTCACCTTCTACG--4267	124
CSGALNACT1_AAATGAAAAGCTCAACA--4268	98
CSGALNACT1_AACATTGATAAGCGTGT--4269	100
CSGALNACT1_AATTCTGCATGAACTGC--4270	245
CSGALNACT1_GATCTACCGAACAGAAA--4271	1907
CSGALNACT1_GTACCAGGCCGTCCTTC--4272	1296
CSGALNACT1_GTGAGCAGCTCAGGAAT--4273	788
CSGALNACT1_GTGCGATCTGCCGCTTC--4274	200
CSGALNACT1_TATGAGCTCACCTTCAA--4275	162
CSGALNACT1_TGCTTGCGTGGATTTCC--4276	1707
CSGALNACT1_TTGGCCTGCACCCCAAA--4277	266
CSMD1_CAGAACAATCAGTGGTC--4278	459
CSMD1_GCGTAAGGTTCCTCCGC--4279	516
CSMD1_GGCCGCCGGGCATTCAA--4280	1849
CSMD1_GTGCAGTTGGCATAGTT--4281	705
CSMD1_GTGGATCCAATCTGCGT--4282	129
CSMD1_GTTTCTACTCGGGAGCT--4283	322
CSMD1_TATGCAGGTAATGGACT--4284	114
CSMD1_TCCGCTTCCCATAGGCG--4285	185
CSMD1_TCGTGAACCACAGAGTG--4286	40
CSMD1_TGGGCATATAGTTCGCT--4287	64
CSRP3_ACATCGAGGGCACTTCT--4288	163
CSRP3_AGTCGCGGCTCATGAGT--4289	705
CSRP3_GAAGAAATCCAGTGCAA--4290	170
CSRP3_GACACGGGCGAGCATCT--4291	124
CSRP3_GAGAAGTGCCCTCGATG--4292	527
CSRP3_GCGCCTCCGCCCCAGTT--4293	226
CSRP3_GTCAAGAGCCTTCCTGC--4294	776
CSRP3_GTGGTAACTGAGCGTGC--4295	774
CSRP3_TCCGCTGTGCCATCTGT--4296	1816
CSRP3_TGCTATGGGCGCAGATA--4297	292
CST6_AACCTCCCGCTGGCGCT--4298	400
CST6_AGACACGCACATCATCA--4299	622
CST6_AGGTCCTTGTGGTTCCC--4300	947
CST6_CAGACTGCCGCAAGACC--4301	1169
CST6_CATGCGCTCCTGCGGCC--4302	1018
CST6_CGCAAGACCAGGGTCAC--4303	860
CST6_CGTGGCCAGCTACAACA--4304	1573
CST6_CTTCCTGACGATGGAGA--4305	487
CST6_GAGGCAGAATGCGACCA--4306	1732
CST6_TCCCCATCTCCATCGTC--4307	193
CSTF3_CGAAGAGTTTATCAACG--4308	231
CSTF3_CTCAACAAGTAGATATG--4309	103
CSTF3_CTTCATACCAAATATCA--4310	244
CSTF3_GAGCATTCTCATTCGAG--4311	1012
CSTF3_GCCCAGTTCCCCAGTTC--4312	261
CSTF3_GGACCGTAATGCTCCCT--4313	1990
CSTF3_GTCAGGAGACGGAGCCA--4314	126
CSTF3_TGAGGATCATTACTGGT--4315	550
CSTF3_TGAGTATGTCCCAGAGA--4316	59
CSTF3_TGTTCAATGTTGATCAT--4317	308
CTNNAL1_AACCATCTGGAATCTGA--4318	1006
CTNNAL1_CAAAACAGGAGTGATAA--4319	290
CTNNAL1_CAAATATTCAGTCAATT--4320	92
CTNNAL1_CAAGCAATTCAGCGTGT--4321	278
CTNNAL1_GACAAAAGTGTTGTTGC--4322	98
CTNNAL1_GAGTTTGCACATCTGAG--4323	181
CTNNAL1_GGAAGATTTGTTAAAGT--4324	167
CTNNAL1_GGCGCCGGAGCAGTCTA--4325	1255
CTNNAL1_GGCTTCGCCCTCGACTC--4326	288
CTNNAL1_TATAGCCAATGAAAACT--4327	101
CTPS2_AATCGTTCCAATGCTGC--4328	140
CTPS2_ACAACAATATCACCACG--4329	753
CTPS2_ATCAATAAAGAGAGGCG--4330	160
CTPS2_CAGCATCAGTAATGTGA--4331	1656
CTPS2_CATCGATGTTAATATAG--4332	185
CTPS2_GAAGTTGATTTAGACCT--4333	819
CTPS2_GTGGGACAAGGCTAACG--4334	0
CTPS2_TACATCCTGGTCACGGG--4335	519
CTPS2_TCAAGCCAAGGTGCCGG--4336	316
CTPS2_TTCAACGCCCATTGAGA--4337	285
CTTNBP2_AGGGGGTTGGTACAAAC--4338	67
CTTNBP2_ATCACCCTGTTCCCTTG--4339	1578
CTTNBP2_CAGAGACCTTGTCATCG--4340	2704
CTTNBP2_CCTCAGCGTGATGGAAG--4341	230
CTTNBP2_CGAGCCCGACTTGTCCC--4342	286
CTTNBP2_GACTATGAAGCAGGTGC--4343	349
CTTNBP2_GCCGATGTTGGAATCAG--4344	749
CTTNBP2_TCTGACAAATCATTTCC--4345	201
CTTNBP2_TGGCCAAACAACTAGCT--4346	15
CTTNBP2_TTTATCCAGGAACGGTA--4347	221
CTTNBP2NL_AGGAGAGCTTGAAGCAA--4348	434
CTTNBP2NL_AGTGGATTTGTGCAGAC--4349	218
CTTNBP2NL_ATAACTGCTTCTCTACC--4350	358
CTTNBP2NL_CACCTACATGCTAGAGA--4351	524
CTTNBP2NL_CTCTAGTCAGCTGGAAG--4352	56
CTTNBP2NL_GAATACTAAATAGTGTC--4353	322
CTTNBP2NL_GCACAGGATACGGCTGA--4354	753
CTTNBP2NL_GCGCATGCTGTCCCAGC--4355	217
CTTNBP2NL_TGGATGAGAGCTGCTTG--4356	397
CTTNBP2NL_TTTCTTCCTCAAGGTCT--4357	199
CTU1_AGGTCCAGCACCGCGGA--4358	892
CTU1_CACCACCTCCTTCTGCG--4359	908
CTU1_CACCGTGTGCAGCACCT--4360	907
CTU1_CCTCCGCCGTCCGCTCT--4361	494
CTU1_CCTCGACTACTTCTCCG--4362	380
CTU1_CTCATGAACTTCCTACG--4363	80
CTU1_CTCGTGGCCGTCGATGA--4364	444
CTU1_CTTCTGCGCCGCCTTCG--4365	151
CTU1_GGTCTCCGCCATGTCGT--4366	1959
CTU1_TGGCAGGAGGCGCACGG--4367	277
CTU2_AACCGGCTCATCTTTCC--4368	747
CTU2_CACAAAGCGCAGTCTTT--4369	190
CTU2_CTGTGGCCAGAGCCTAG--4370	266
CTU2_GAAGTGTGTGAAGTGCA--4371	331
CTU2_GCATGTGGTGGCCTTAG--4372	1011
CTU2_GCGGTCTTGCCAGGTTC--4373	838
CTU2_GGCTCGTATCACCACAA--4374	1030
CTU2_GGTGGGCGAGGACTACG--4375	553
CTU2_GTTCAGCCTGCCACCGT--4376	383
CTU2_TCTTGGCGTGGTCTGGG--4377	131
CWH43_AACCATCAGTCGAAGTT--4378	1117
CWH43_AGTTCTAGTGTTTGCAA--4379	320
CWH43_ATCTGATAACTCCAGAT--4380	541
CWH43_CTGGTGAGGTAGCCACG--4381	2043
CWH43_GCCACACTTGATCGTAT--4382	336
CWH43_GGATGCTAACCCTGCTG--4383	215
CWH43_TCCAGATGGGCAGTGAG--4384	671
CWH43_TGCAAGCTGTGACTTGG--4385	104
CWH43_TTAACCAATTTCCAGAA--4386	97
CWH43_TTCTCCAAAAACCCAGT--4387	1074
CXADR_AAATAAGAAGATTCATC--4388	48
CXADR_ACAGTCAGAAACAGAGT--4389	96
CXADR_ATGATTGAAAAAGCCAA--4390	112
CXADR_CAGCGGTCCCTGGTCTT--4391	98
CXADR_CCCAGAGTACTCAGAAG--4392	374
CXADR_GCTCCTGTGCGGAGTAG--4393	172
CXADR_GTAATCATTCATCCCTG--4394	684
CXADR_TAACATCTCGCACCTGA--4395	356
CXADR_TGCTTCGTGCTCCTGTG--4396	362
CXADR_TTCTGGCAGTGGACGTA--4397	272
CXCL1_ACTGCTGCTCCTGCTCC--4398	2650
CXCL1_CACACTTTGGATGTTCT--4399	868
CXCL1_CAGCGGCTACCAGGAGC--4400	489
CXCL1_CCACACTCAAGAATGGG--4401	197
CXCL1_CTGGCAGCGCAGTTCAG--4402	0
CXCL1_GCAGCAGTGCCACTCGC--4403	2652
CXCL1_GCCACTCGCAGGAGCCG--4404	37
CXCL1_GTGCCACTCGCAGGAGC--4405	541
CXCL1_TCCTGGTAGCCGCTGGC--4406	274
CXCL1_TGCCACTCGCAGGAGCC--4407	22
CXCL16_AACGAGGGCAGCGTCAC--4408	392
CXCL16_AGGTGGACAGGAGCATC--4409	31
CXCL16_GAACTGAACCGATGGCG--4410	796
CXCL16_GAGTCAGGTACACCAGC--4411	390
CXCL16_GCCCCCACACACGCTCC--4412	256
CXCL16_GGACGGGACTTGCGGCC--4413	240
CXCL16_GTGGACATGCTTACTCG--4414	283
CXCL16_TAGGAAGTAAATGCTTC--4415	609
CXCL16_TGGGAGTCAGAGCGAGG--4416	69
CXCL16_TGTAGTATAGACACCGA--4417	183
CXorf23_ACCCGTCGCGTGGAGAA--4418	835
CXorf23_ATATATATTTCCACGAG--4419	25
CXorf23_ATTTGGTTGCTGTTGGC--4420	425
CXorf23_CACGATCTAGATCCCCC--4421	1314
CXorf23_CATTCACACGGGCATTA--4422	1320
CXorf23_GGCGAATATCCTCTGTG--4423	1672
CXorf23_TAGTGTTCAGCATTTCT--4424	571
CXorf23_TCATGTCGTAGGTCATT--4425	621
CXorf23_TCCTAAGCTCTTGGATG--4426	51
CXorf23_TTTGTGACGATAGTCAT--4427	560
CXXC4_AAACGACTCCCAGAGGC--4428	330
CXXC4_AATCTCCCCGAGCGCGT--4429	954
CXXC4_CAGGGGATAAGGTGGAG--4430	140
CXXC4_CCTTGTGGATTACAACT--4431	532
CXXC4_GAAAGCCACTTGCCCGA--4432	598
CXXC4_GAACACCAATGTCTGCG--4433	884
CXXC4_GCAACGACGGCTCTGGC--4434	37
CXXC4_GCGCTGCTGGGGAAGAT--4435	210
CXXC4_GCTATCCCGGCTTTAGG--4436	146
CXXC4_TGGGAAGGCGCCCCCGT--4437	22
CYB5D2_AATGGCAGCACGGCTTA--4438	627
CYB5D2_AGGACGGTTCTACGGAG--4439	666
CYB5D2_ATGTGTCCTCCGGCCGG--4440	423
CYB5D2_ATTCCCGCCGTGCAACG--4441	1022
CYB5D2_CGGGGCTCCTTAGCACC--4442	166
CYB5D2_CTGCTGCGGCTACAGCC--4443	211
CYB5D2_GAAGCTGCGATCACCAG--4444	369
CYB5D2_GCTCCTCCGGTATGAAA--4445	209
CYB5D2_GTGAGCAGAGACTGGAT--4446	1127
CYB5D2_TGAGGTGCGGAGGCCGT--4447	218
CYB5R2_ATAATGAATTGGTGGTC--4448	627
CYB5R2_ATCATCACTGGAGACAG--4449	223
CYB5R2_ATGAACGCAGGAGCGCT--4450	395
CYB5R2_CACCCCCAATATCCTGA--4451	359
CYB5R2_CTTTGGACTGCCTTCGC--4452	675
CYB5R2_GATTGGCTCTCTCCTCC--4453	460
CYB5R2_GCGGGTACTTGGCTTCA--4454	546
CYB5R2_GGAGAACATGAAAATCG--4455	1192
CYB5R2_GGCTCACTCGTCTGGTC--4456	2626
CYB5R2_TAAAACAAGCGTCCCCT--4457	136
CYB5R4_AGCAGAAACAATTATTA--4458	84
CYB5R4_ATAACTAGGACCTTCTT--4459	937
CYB5R4_CCGGGAAAGACTGGGAA--4460	733
CYB5R4_CGGGTTGTTGAGAGTGT--4461	642
CYB5R4_CTGAAAGAATGCCTGGT--4462	353
CYB5R4_GAACTAATGAGAGCAGC--4463	248
CYB5R4_GATCTAACGGGATTAAA--4464	399
CYB5R4_GATGATACTCCATATAA--4465	641
CYB5R4_TCTGTCACTTGGCTCTT--4466	133
CYB5R4_TGACTAAAGAGTCTGTT--4467	732
CYBA_AGATCGAGTGGGCCATG--4468	666
CYBA_CAGGGCCAGGGAGTGTC--4469	150
CYBA_CCGTGGTGAAGCTGTTC--4470	245
CYBA_CGTGTTTGTGTGCCTGC--4471	1903
CYBA_CTGGGCGCTTCACCCAG--4472	240
CYBA_GAACAGGCGCTGGCGTC--4473	568
CYBA_GCATCGTGGCCACAGCT--4474	1153
CYBA_GGCCAGCAGGAAGCCGG--4475	836
CYBA_GGTGAAGCGCCCAGCTG--4476	512
CYBA_GTAGATGCCGCTCGCAA--4477	279
CYFIP1_AGAAATGCATTTGTTAC--4478	387
CYFIP1_ATTCTGCGATTCCTGGA--4479	468
CYFIP1_CAGCTCGAAGTGATTTC--4480	144
CYFIP1_CGTCCTCCAGAGTCACC--4481	1214
CYFIP1_CTCCGCTACGCCCTGGT--4482	353
CYFIP1_GGCAAACTTCTCCTCGC--4483	1937
CYFIP1_GGCGGGGGCTCGATGCA--4484	273
CYFIP1_GTCTGTACCTGATGGAT--4485	1051
CYFIP1_TAGATTTCCACTCTGTT--4486	185
CYFIP1_TGTGATCTTGTTATGAT--4487	510
CYFIP2_ACACAAACTTTGAGGAC--4488	407
CYFIP2_CAGGTCCACGTTGGACA--4489	291
CYFIP2_CGACTCCTGGATAGACT--4490	392
CYFIP2_CTCGCAGATATTGTACT--4491	26
CYFIP2_GACGTGGGCGCTCCACT--4492	2698
CYFIP2_GCCTACCTCCTGACCCT--4493	559
CYFIP2_GGATCACTTCAAGTTGC--4494	666
CYFIP2_GGTGATCCTGTTGTGGT--4495	2196
CYFIP2_GGTGTAATTGTAGCGTG--4496	1805
CYFIP2_TTGCAGAACTTGTCTGT--4497	249
CYLC1_AATCAAGCAGAAAATCA--4498	199
CYLC1_ACCTCTCTGGAGTGGTT--4499	339
CYLC1_AGAAACCAGCTCATAAA--4500	57
CYLC1_AGACTGTCTTAGAATTT--4501	316
CYLC1_CCTCTCTGGAGTGGTTT--4502	257
CYLC1_GATTGTTCTTTGTATGT--4503	2255
CYLC1_GATTTCCTCATGTTAGT--4504	238
CYLC1_GCAGCTGTGTAAATGGG--4505	1181
CYLC1_GTTATTTGTGATTTCAA--4506	425
CYLC1_TCCAAAGATGAAAAAGG--4507	330
CYLC2_AAAAAGGATTCAAACAA--4508	82
CYLC2_AAGAAAGATAGCAAAAA--4509	41
CYLC2_AATTAAGCAAAAAATCA--4510	63
CYLC2_CAAAACCTTCTCAAATA--4511	151
CYLC2_GAACGGTACATCCATAA--4512	859
CYLC2_GAAGGACACAACAGATT--4513	223
CYLC2_GGAATGTAATTATCATA--4514	157
CYLC2_GTACGAGTTGGTTTGAG--4515	340
CYLC2_TGGTTTGGGAAATAACA--4516	460
CYLC2_TTTATTTAGCTGCCAGG--4517	56
CYP20A1_AATTTGCATGAGAGATA--4518	57
CYP20A1_CAAAACCAAGCATATGC--4519	146
CYP20A1_GACCATTTCCAAAAACT--4520	645
CYP20A1_GCACGTGCTGGGTCTCT--4521	1107
CYP20A1_GTTTGGCAGGCGCCTCG--4522	1310
CYP20A1_TACATTTGAAGATGATC--4523	82
CYP20A1_TACCTTCTTGCTGGCGT--4524	62
CYP20A1_TGAGTGAAAACCACATG--4525	743
CYP20A1_TGTTACACAGATGGTAA--4526	223
CYP20A1_TTCAGCATGGTTTCAAA--4527	1626
CYP26B1_AGCCCATGGATCCCTTG--4528	777
CYP26B1_ATCACCAGCTGGATCTT--4529	570
CYP26B1_CACCAGGCACGCGGCGA--4530	966
CYP26B1_CCACAGCTGCTGCGACA--4531	940
CYP26B1_CTCGTGGCTGAAGATCT--4532	2188
CYP26B1_GCCCAGCAGCACCCGGA--4533	287
CYP26B1_GCTCTTGTCGCGAGTGG--4534	233
CYP26B1_GCTGGTAGACCTCAAAG--4535	142
CYP26B1_GGATCTGGTGTCGGCGC--4536	1632
CYP26B1_TCCCTGAGGAGGACCTT--4537	409
CYP27A1_CACTCTCTGCCCGCAGC--4538	388
CYP27A1_CATAGGTCAGGTCGTGC--4539	671
CYP27A1_CGCAGCTGTCCTAGACG--4540	216
CYP27A1_CTGGCTTCAGCAACCGC--4541	404
CYP27A1_GATCGCGGCCTTGGCTC--4542	5
CYP27A1_GTGTCCGGCGGCGGCAA--4543	1333
CYP27A1_TAACTGGTGCAGTTGCA--4544	610
CYP27A1_TCACTTGCTCCAAGAGC--4545	22
CYP27A1_TCAGATGCACGTGAACC--4546	327
CYP27A1_TGAGGTGGGCGCTGCGA--4547	1410
CYP27C1_ACTCTCATAAAGGATGG--4548	771
CYP27C1_ATCATTGACATTGGTCA--4549	309
CYP27C1_CAGCATCTCAGTCACGT--4550	646
CYP27C1_GACTGTGGAATACATCG--4551	248
CYP27C1_GCGTCAGAGCCTGGCTA--4552	411
CYP27C1_GGACATACAGTACCAAA--4553	194
CYP27C1_GGCGCCTGCATACATGG--4554	900
CYP27C1_TAAATGGCCACATCTTT--4555	427
CYP27C1_TGCAGCAGACGGTGTAC--4556	188
CYP27C1_TTTGAAGAGTCCATCCC--4557	434
CYP2W1_ACCGCGTGCTGGGCCCT--4558	360
CYP2W1_ACGCACCGTGAACTGGC--4559	679
CYP2W1_AGCTGGAAGATGGCGAT--4560	11
CYP2W1_CGTTGGCCTCAGCAAAC--4561	393
CYP2W1_GGCAGGAGCTGGCCGAC--4562	1164
CYP2W1_GGTGTTCACCGTGCACC--4563	421
CYP2W1_TCTTGCGCAGGACGGGC--4564	110
CYP2W1_TGCACACGGGGTCCCCC--4565	152
CYP2W1_TGCAGGTTCCCGACGAG--4566	331
CYP2W1_TGGGCCGCACTTCTGAT--4567	486
CYP39A1_AAAACTCACCCAATTAT--4568	803
CYP39A1_AATCTCCATCAGTTTAC--4569	144
CYP39A1_AGCATATTCACTGTGAC--4570	639
CYP39A1_GAGAATTTAGGCACTCA--4571	264
CYP39A1_GATTATAATCACTGTTG--4572	304
CYP39A1_GCTAAAAAGACATTCTT--4573	117
CYP39A1_GGCTGGATTCCTTGGAT--4574	1307
CYP39A1_TAAGATTAAAGTGTCTG--4575	214
CYP39A1_TATCCACAAGGCCATTA--4576	254
CYP39A1_TTCTCTATAAATTCTAG--4577	96
CYP3A43_AAATACGGAGAAATGTG--4578	314
CYP3A43_AGTTCATACATAATGAA--4579	139
CYP3A43_ATCACTGGCACATTATT--4580	333
CYP3A43_CCCATCATTTCCCAATG--4581	298
CYP3A43_GGGGCAACAGCCCATGC--4582	164
CYP3A43_GGTGCTAGTTGTGTCAT--4583	413
CYP3A43_TAACTCTACTAACAACT--4584	80
CYP3A43_TCCCAGAAAAGGCAGAG--4585	183
CYP3A43_TCTCTGCTTCCTGCCTC--4586	1251
CYP3A43_TCTTGTGGCTACCAGCC--4587	138
CYP4F11_ATAGAAAATCATATCCT--4588	261
CYP4F11_CAGCAGAAGCAGCCACG--4589	570
CYP4F11_GCCGGATAATGTCAGGG--4590	792
CYP4F11_GGCTTTAAGTTGTGGCT--4591	441
CYP4F11_GGGCTCCTGCTGAGTGG--4592	259
CYP4F11_GGTCCAGGCCAGGACGC--4593	99
CYP4F11_GTCACTCCCACGGAAGA--4594	476
CYP4F11_GTTGAGGAAAACACTGG--4595	806
CYP4F11_TGGAGGCTCCTGGCTCC--4596	255
CYP4F11_TTCAAACATGTCCAGTC--4597	286
CYP4F12_ACCGGATGGTGTCAGGG--4598	907
CYP4F12_ACGCTGTCATCCGGGAG--4599	524
CYP4F12_ATTATCCTTGGGTGCAA--4600	263
CYP4F12_CGGGCGGCGCTTCCACA--4601	1004
CYP4F12_CTAGGAGTCCAGTTACC--4602	164
CYP4F12_CTGGCTGGGCCTCAGAC--4603	361
CYP4F12_GCTACTCGCCCGCATCC--4604	816
CYP4F12_GGAAACACTGGAGCCGG--4605	92
CYP4F12_TCGGCCACCTATTCCCA--4606	609
CYP4F12_TCGTTATATAGGACTTC--4607	280
CYP4F2_ACAACTGCCGCCGCCTT--4608	259
CYP4F2_CAGTGGCAGCATCCCCT--4609	1615
CYP4F2_CCGCACTCTCCCTAGCC--4610	55
CYP4F2_CGGGGTGGCACAAACTG--4611	45
CYP4F2_CTCAAACATATCCAAAC--4612	45
CYP4F2_CTCTCCTTGATGTTCTC--4613	1206
CYP4F2_CTTGTCCTTTGGTGCAA--4614	826
CYP4F2_GGAAGTCAATATGCAGG--4615	377
CYP4F2_GGTCCAGGCCAGGACAT--4616	336
CYP4F2_GTCAACCCCACAGAGGA--4617	90
CYP4F22_AAGGTGACAAGTGGAGC--4618	17
CYP4F22_ACCATGTACTCTTGGTA--4619	199
CYP4F22_ACCTGTCCTGCCGCTGT--4620	525
CYP4F22_CGCCTGCTGCACCTCCT--4621	2190
CYP4F22_GGAACAGGAAGAAGAGC--4622	404
CYP4F22_GGCCCGCCTCATTTGGA--4623	297
CYP4F22_GGCGTTCCGCATATACG--4624	1387
CYP4F22_GTCATCCTTGGGGGCGA--4625	215
CYP4F22_GTTGCGCCGGGGAGGCT--4626	407
CYP4F22_TCTACATCACCTGCCGC--4627	497
CYP4F3_AACCAATTCCGTTTCGG--4628	653
CYP4F3_ACAACTGCTGCCGCCTC--4629	483
CYP4F3_ACGGGCACTACCCTCTG--4630	1294
CYP4F3_CATTGTACCAAAGGACA--4631	117
CYP4F3_CCTCATGCCCTGCTCCG--4632	2111
CYP4F3_CGGACGATTGCGTGCCA--4633	274
CYP4F3_GCAGCACATATCACCGA--4634	601
CYP4F3_GGAAGTCTATGTACAGG--4635	429
CYP4F3_GGCAAAAACGGATGACG--4636	319
CYP4F3_TGTCCTCGCTGGGCCTT--4637	348
CYP7A1_ACCACATCTTTGATTTG--4638	1346
CYP7A1_AGCGGTCTTTGAGTTAG--4639	380
CYP7A1_GAACCACCTCTAGAGAA--4640	1211
CYP7A1_GAGGTCTCATGATACGT--4641	1076
CYP7A1_GCAGAGATCTTACAAGG--4642	517
CYP7A1_GCTGCTTTCATTGCTTC--4643	493
CYP7A1_TCCTTTGATTTGCTCTG--4644	224
CYP7A1_TGGTATTTCCATCCATC--4645	453
CYP7A1_TGTCTATGGCTTATTCT--4646	297
CYP7A1_TTCCGTGAGGGAATTCA--4647	185
CYP7B1_AAAGCGGCCCGTGGCCG--4648	3
CYP7B1_AAGTTAGCCAAGATGCA--4649	201
CYP7B1_ACTTTCACAGTTCTTCT--4650	173
CYP7B1_ATTTCCTAGAAGCTCAA--4651	142
CYP7B1_CCGGACAAGCAAGCAGA--4652	283
CYP7B1_GAGCCTCCATTGATAAA--4653	1001
CYP7B1_GAGCGGTTGGGCCTCCC--4654	867
CYP7B1_GCAAAAATTGATAGCAG--4655	66
CYP7B1_GGTACTGGAAGGGGTCC--4656	79
CYP7B1_GTTAAAAACCACAAGTT--4657	28
CYTH1_AAACCTGGGATCCACAG--4658	818
CYTH1_AACCGAGGCATCAATGA--4659	1208
CYTH1_AACTGGAGAACATCCGA--4660	1524
CYTH1_CACTCGCCAGGAGGCTT--4661	786
CYTH1_CAGGAAAAAATTTAATA--4662	421
CYTH1_CCATCGGCGACTACCTA--4663	354
CYTH1_CGTTCTCTATTAAGAAC--4664	704
CYTH1_GCACTGACAATATCGCT--4665	91
CYTH1_TGGAGCTTCCGGCTACC--4666	23
CYTH1_TTCTTATATAAAGGCGA--4667	30
CYTH4_ACGTCCAGGACATTGCA--4668	1152
CYTH4_AGCCATTGGTACCTACC--4669	595
CYTH4_AGTTACAGAGGATCAAG--4670	416
CYTH4_CAGGGACAGCCAAGCCG--4671	141
CYTH4_CTGCTTCGAGAGTGCGG--4672	1974
CYTH4_GCGCAAGAAGTTCAACA--4673	988
CYTH4_GGTCCTCCAGGCCTTCG--4674	171
CYTH4_GTAGTAGAGGCAGTTGT--4675	835
CYTH4_TGGAGCTTCCGGCTGCC--4676	9
CYTH4_TGTGCTCAATGAAATAC--4677	76
D2HGDH_AACACAGGCATGGTGGG--4678	350
D2HGDH_AACCGGGCCAAATCCTA--4679	218
D2HGDH_CAGCCTCTGCGGGCCAG--4680	321
D2HGDH_CCACATCGGGGGAAACG--4681	89
D2HGDH_GCCACGCCAGAGGCCGA--4682	851
D2HGDH_GGACTTCATCATGCCGC--4683	1117
D2HGDH_GGGAGCGCTACCCCGTG--4684	821
D2HGDH_GGTCAGCGGCACCTCGG--4685	1020
D2HGDH_GTCCTGCTTAGACACCG--4686	2159
D2HGDH_TGATCTCGTCAAAGACG--4687	629
DAAM1_AAAGCGGGTCCTTTCGC--4688	234
DAAM1_AACCAGATTCATCGACT--4689	593
DAAM1_AACCTTCTTGTGGCCCC--4690	506
DAAM1_ACTTGGATAAAAGCACT--4691	309
DAAM1_ATGTATTCGAGACTCTG--4692	439
DAAM1_GCCGATACGTGATTTCT--4693	421
DAAM1_TCCACCTCTCTTTCTTG--4694	95
DAAM1_TCCTCCACAGGGGGCAT--4695	198
DAAM1_TGATCAATGTAGAATTC--4696	162
DAAM1_TGTCATGTTCAGTGAAC--4697	1322
DAGLA_ACAAAGGTGCGGCCCGT--4698	1698
DAGLA_AGATGAACTCGATCACC--4699	331
DAGLA_AGTGAGGTCGTTGCAGG--4700	387
DAGLA_CCATCGTGGGCATCGTC--4701	753
DAGLA_CCGGAACACCACGATCC--4702	571
DAGLA_CGAAGAGCACCACGGAC--4703	1133
DAGLA_CGGGGGCATCCTCTACA--4704	225
DAGLA_CTGAGATGGCCATCATC--4705	89
DAGLA_GGTCTATAACCCGCACG--4706	580
DAGLA_TGATGACCTCGTCCTAC--4707	530
DAOA_ACGGTAACAAGGAAAGA--4708	288
DAOA_ACTTGACTCCGGTGATG--4709	427
DAOA_AGACCGGATCTCCTTAC--4710	775
DAOA_AGGCCTCTAAGGACCGC--4711	177
DAOA_CTGGGACTTCTAACCAA--4712	88
DAOA_GCATGAGGACGGCTATT--4713	2564
DAOA_GGAAGGTAAGAGACCCA--4714	714
DAOA_GGAGTGCAGCAGCGCCT--4715	221
DAOA_GGTAAAATCTACTTCAT--4716	939
DAOA_GTCCACATTCGTTCTAG--4717	1665
DAZAP1_AGACCGCACACGCTAGA--4718	310
DAZAP1_ATATCCTTGCTGCCACG--4719	882
DAZAP1_CCAGCCAGTGGGGGAGC--4720	85
DAZAP1_CCGTCCCCACACAGTTT--4721	451
DAZAP1_CGAACAATCAGTGGACC--4722	421
DAZAP1_GCCTCGAGACTGGTTGG--4723	202
DAZAP1_GGAGAGAACACGGCCGA--4724	258
DAZAP1_TGGCTCTTGCTGTCCCG--4725	39
DAZAP1_TGGTGAGACAGAGCTCA--4726	252
DAZAP1_TTACTGTTATCGCTCCT--4727	188
DAZAP2_ATGCGGCTGACATGGTG--4728	644
DAZAP2_CGAGCTTTGTGCACCCA--4729	899
DAZAP2_CTGAGTTACGAGGACGT--4730	283
DAZAP2_GAAGGAGGGTATGATGC--4731	320
DAZAP2_GCATTGGGAGGGCATCC--4732	138
DAZAP2_GGAGCATCGGTATAGGG--4733	1105
DAZAP2_GGATAGATGGGACCGAC--4734	416
DAZAP2_GGGAACTTCTTCATGGG--4735	780
DAZAP2_GGGATTGTGGAACCTAA--4736	701
DAZAP2_TCCCAGGAGGCTGCACA--4737	505
DBN1_CAGCTATTATTGCCCAG--4738	177
DBN1_CCACGTGGCTAAGGTGG--4739	52
DBN1_CTGTACACATATGAAGA--4740	58
DBN1_GCCGCTGAAGCTGACGC--4741	347
DBN1_GCGCACTTGCGGGCATC--4742	296
DBN1_GGCAGCGGCTCTCTAAC--4743	789
DBN1_GGGCTTGCAGGAGCTTT--4744	1171
DBN1_TCGGTGCAGCACAGGGC--4745	169
DBN1_TGCAAGCTTGAGGTCAT--4746	202
DBN1_TTGATGAGCACGTATTT--4747	233
DBT_AAAGGGCCGAAAAACAC--4748	253
DBT_ACGATATTGCCTATGTG--4749	936
DBT_AGATATCCTCAACTATT--4750	189
DBT_AGTGAAGTTGTTGGCTC--4751	381
DBT_ATTAGTAGACATAGAAA--4752	204
DBT_GCCAGACGGCGAACTGC--4753	435
DBT_TCATCATGAGACACTGC--4754	467
DBT_TCCGTATGCTGAGAACC--4755	672
DBT_TCTTTGCCTGTGAATAC--4756	155
DBT_TTCAAGCTCTCAGACAT--4757	1
DCAF5_AACACTAAAGTGTTCTC--4758	672
DCAF5_AGCCAGGCAAAAAATGT--4759	221
DCAF5_ATGGCCGGGTTCTCATT--4760	1146
DCAF5_ATGTCATAGAGCACAGG--4761	487
DCAF5_CAACGGGACCCAGCTCC--4762	126
DCAF5_CATGAAGATGCAGTATA--4763	119
DCAF5_CTGTATGGGCTTGACCC--4764	215
DCAF5_GGCCACAGCCAATTCAA--4765	256
DCAF5_GGTTTCCACCATAGCGC--4766	452
DCAF5_TGTCATGTTTAACCCTG--4767	192
DCAKD_ACGTGGACGTGATGGCC--4768	127
DCAKD_AGGCAATGCCCCCTGTC--4769	389
DCAKD_ATACCGCTACGTGATTC--4770	579
DCAKD_CCACCGGCGCATCGTAG--4771	393
DCAKD_CGGCGACATAAATCGCA--4772	601
DCAKD_CGGGCCTTGTCTGTCAG--4773	111
DCAKD_CGTTCAAGTACTTCCTC--4774	110
DCAKD_GAACAGCCTGAACCGCA--4775	1076
DCAKD_GTACATGAAGCACACCG--4776	259
DCAKD_GTGCCAGCTGTGTGTCC--4777	897
DCSTAMP_AACACACGTGATAATCC--4778	666
DCSTAMP_CAGAGATGGATAAGTAT--4779	1169
DCSTAMP_CATTCCTGCCTTCACGC--4780	252
DCSTAMP_CGCTTCCTCTCCACGCT--4781	924
DCSTAMP_GAAGATATCAGTGCCTG--4782	182
DCSTAMP_GACTTTATCCAGCATTT--4783	427
DCSTAMP_GTTGCTCTTATTTCAGT--4784	892
DCSTAMP_TAGATTATCTGCTGTAT--4785	136
DCSTAMP_TCATCATCCCGACTTTC--4786	1013
DCSTAMP_TCTGCCATCAATCATAG--4787	376
DCTN5_AAAGTCGTAGTGTCATA--4788	1423
DCTN5_AGTCTTTCAACACACAT--4789	175
DCTN5_ATCTGATATATGGGCTC--4790	373
DCTN5_ATTACCTCCAGAAACTG--4791	11
DCTN5_CATTGAGAACGATGTTC--4792	241
DCTN5_CGCCAGTCAGTGTTGTG--4793	777
DCTN5_CTGAACTTCTTGAATGG--4794	96
DCTN5_CTTCCCAACATGAACAT--4795	199
DCTN5_TATTATCCGAGGGGATC--4796	183
DCTN5_TTCTTTCCTTTACATAT--4797	74
DCTN6_AACTTCAAACACATTAT--4798	23
DCTN6_AAGTGGCTGCATCATTG--4799	477
DCTN6_AGAGGTTCTAGTACCTG--4800	180
DCTN6_CAATAATTCTTGCTTTA--4801	60
DCTN6_GGGCCTGTTCTTCTATT--4802	1189
DCTN6_GGGTGGATCACTGTCCG--4803	1673
DCTN6_GTAGAAAGTGAAATCAG--4804	475
DCTN6_TCAGGAGTGATATTATC--4805	537
DCTN6_TGACTTCAAATGTATTT--4806	315
DCTN6_TGCAGACTGCCTTCGTC--4807	1581
DDHD1_AACAGTTACCCAAAAAC--4808	449
DDHD1_ACAAAGTACGAGGTTTA--4809	390
DDHD1_CGAGGAGCCCGACTCGG--4810	150
DDHD1_GACGCGAGGCCAGCGTT--4811	568
DDHD1_GAGCATAACGGCCGAGG--4812	730
DDHD1_GGACAGTGGTTTATTGA--4813	604
DDHD1_GTCCCGACGAACTCGGG--4814	1252
DDHD1_GTCGAAACCATGTGGAC--4815	470
DDHD1_GTGTCAAAATCCATAGA--4816	380
DDHD1_TACCCGGCTTGGCGGCC--4817	68
DDRGK1_AGAAGCAGATGAGAACG--4818	1236
DDRGK1_AGGCTGAACGTGAGGAG--4819	1463
DDRGK1_CACAATGAGGAGCTGGC--4820	217
DDRGK1_CCTGAGGAGCCGAGAGC--4821	443
DDRGK1_CCTGGGCAGCCGCCTAC--4822	1232
DDRGK1_CGAAGCTGAGTGGAAGA--4823	551
DDRGK1_CGGAAACTCACCTGTCG--4824	412
DDRGK1_CTGGGCCTGCTCCTCGC--4825	224
DDRGK1_GGCGCCTGTGTGGTACT--4826	757
DDRGK1_TAAGAAACTGCGGAAGC--4827	72
DDT_AATCTGCCAGGACTCCA--4828	71
DDT_AATTCGTGTCCAGCTCC--4829	0
DDT_ACGCTTCTTGTGGGGGA--4830	163
DDT_ACTCCAAGGGGAAAAAG--4831	172
DDT_CTGGCCATGGCGCTGAG--4832	2031
DDT_GATTGGCAAGATAGGGA--4833	127
DDT_GCCGCTGCCTCCATCCT--4834	0
DDT_GCGTGAACGTGACGGTA--4835	0
DDT_GGCAGATTGGCAAGATA--4836	295
DDT_TCGTTTCTCCAGCCCCG--4837	0
DDX1_AACTCTGAAAGACCAAC--4838	92
DDX1_AAGTAAAGGAATGGCAT--4839	1191
DDX1_AAGTTTGGATTTGGCTT--4840	0
DDX1_ACAGGAAGTGGCAAAAC--4841	137
DDX1_AGAGCTTTCGGAGCATT--4842	363
DDX1_CAGATCCTCTGTCATAT--4843	616
DDX1_CTGTGGAAGAGATGGAT--4844	344
DDX1_GGTTATGCAGGGTCGGG--4845	761
DDX1_GTAACCATCCGGTGCCT--4846	140
DDX1_TCAGCCTGGATATCAGT--4847	2929
DDX19A_AGTCGTTTGAAGAGCTT--4848	329
DDX19A_AGTTTGGATCCCGTTGC--4849	233
DDX19A_CAGGGCCCACGAGTCGG--4850	141
DDX19A_CAGTCTCAGTCTGGCAC--4851	303
DDX19A_CCATGGCATAGACTCCC--4852	421
DDX19A_CGAGAAAACAGATGAAG--4853	183
DDX19A_CGCCAGCTCATATGTTG--4854	815
DDX19A_CTTGCCTATGCCGTTCG--4855	129
DDX19A_GACCAATTTGCAGATCA--4856	1661
DDX19A_GGTTCAGCAAGCATCAT--4857	630
DDX19B_AGTTTGGATCCCGCTGC--4858	0
DDX19B_CACTGACTCATGGGCCC--4859	0
DDX19B_CCCACAGGCAGGGTGAT--4860	78
DDX19B_CTAGCTTATGCTGTTCG--4861	0
DDX19B_GAGCTCGCCCTCCAAAC--4862	0
DDX19B_GCGATCTTGGACGCGCC--4863	1214
DDX19B_GGACGAGCAGGAAGCTG--4864	0
DDX19B_TGGACGATTGAAACCCA--4865	0
DDX19B_TGGGCAATTAAGTTCTG--4866	0
DDX19B_TTCAGTTTGATAACGTT--4867	536
DDX28_CCAGCACCGGCCTCGGG--4868	1072
DDX28_CCGGCGCGCCTCACACT--4869	402
DDX28_CGCGCTCGATGGAGAAG--4870	483
DDX28_CGGCGCAAACGACATGG--4871	85
DDX28_GAGCAACCGAGTCACGA--4872	1042
DDX28_GCCGCTGTAGAGCCACT--4873	965
DDX28_GCGCCGCTAGCCTCTCA--4874	382
DDX28_GTGGGCTGAACGACTTC--4875	408
DDX28_TCCCGACGAACCCCTGC--4876	664
DDX28_TGTGCTGCACGCACTAC--4877	165
DENND1A_AATCCATTTAAGTTTAA--4878	545
DENND1A_CACGTGCTGCCAGTACA--4879	339
DENND1A_GATCACGACATCATCCA--4880	1352
DENND1A_GCGTTCGTACAGCATAC--4881	2516
DENND1A_GGAAGTTCTCTGGTATC--4882	998
DENND1A_GTGTCCCACTACCGCTC--4883	71
DENND1A_TAGTCCAGCAGATGCGG--4884	189
DENND1A_TGAAGTTCTGGCCAACT--4885	258
DENND1A_TTCTGCCGCTTATCTTC--4886	956
DENND1A_TTGAAGTGGCCTATCCC--4887	231
DERL2_AAGGCTCTTTCCGAGGT--4888	107
DERL2_ACTCCAGCCGCAAGCTC--4889	246
DERL2_AGGCGCGGCTGACCGGT--4890	373
DERL2_CAGGATGAGCAAGTCAA--4891	1171
DERL2_CCCAAAAAATAAGAAGT--4892	380
DERL2_CCCAGATAATGAGAAGG--4893	461
DERL2_GTACCAGAGCTTGCGGC--4894	1205
DERL2_TCTATGTGTGGAGCCGA--4895	412
DERL2_TGACCGGTGGGATCTGC--4896	1709
DERL2_TGTTTAAAGATTAATTC--4897	95
DGAT1_CAATGCCCGGTTATTTC--4898	339
DGAT1_CCAGGCGCTTCTCAACC--4899	182
DGAT1_CCCTGTCCTCCGGCGCC--4900	327
DGAT1_GACGGAGACGCCGGCGT--4901	1334
DGAT1_GGCGGAAGAGGAGGTGC--4902	793
DGAT1_GGCTTCAGCAACTACCG--4903	378
DGAT1_GGGGCGGGCCAGCTATA--4904	453
DGAT1_TCACCACACACCAGTTC--4905	142
DGAT1_TCCCGCCTGCTCCGTCA--4906	347
DGAT1_TGAATAAAGAATCCTGC--4907	196
DGAT2_CACAGTGGGTCCGAAAC--4908	519
DGAT2_CATGAGGATGGCACTGC--4909	341
DGAT2_GCTCAATAGGTCCAAGG--4910	1202
DGAT2_GCTCTACTTCACTTGGC--4911	117
DGAT2_GGAGTAGGCGGCTATGA--4912	1001
DGAT2_GGCCCATGATACCATGG--4913	1071
DGAT2_GGTAAGGCCGTATGCCT--4914	232
DGAT2_GTCAGGCCGAGGCTGAC--4915	489
DGAT2_GTCCTCCGTGAGAGCGC--4916	2052
DGAT2_TCCAAAGATATAGTTCC--4917	172
DHTKD1_ACCGAGCGGGGCGTTTA--4918	545
DHTKD1_ATTGTTAATAACCAGCT--4919	75
DHTKD1_CAAATGACCCTGTCCCC--4920	200
DHTKD1_CGGCTCTCGGGCTTCCT--4921	65
DHTKD1_GACAGCGTGAATGTTTC--4922	2515
DHTKD1_GAGAGTAATCGCCGTCT--4923	545
DHTKD1_GCGGCAGCAGCACGACG--4924	1091
DHTKD1_GCTTCTTTCTGTGGTCA--4925	578
DHTKD1_GGGCTCTCCCTCTCTTC--4926	308
DHTKD1_TCATGGCCTTGCCAGGT--4927	522
DHX15_ACCGATCTTCACGATCC--4928	1421
DHX15_AGCGCTACTCTAGATGC--4929	445
DHX15_CAGGCAACTCCTCTCTT--4930	92
DHX15_CGTTGAATGTGCTGAGT--4931	331
DHX15_GACCGAGAACGTGATAG--4932	298
DHX15_GAGATGGATGTGATGTT--4933	282
DHX15_GCTCATTCAACGCATGC--4934	12
DHX15_GTCCAACCGGTGCCGCT--4935	906
DHX15_TACTCCACACACCACTG--4936	256
DHX15_TTTGGGAATACAAGGAT--4937	201
DHX29_AAGATCCCGAGGAATCT--4938	0
DHX29_ACCAATACACTCTTATA--4939	610
DHX29_ACTATACTGCTCGAAGT--4940	377
DHX29_AGCAGCAACCTAAAAGT--4941	628
DHX29_CAATGGAGGTGAAATAG--4942	239
DHX29_CACTGGCTTCTTGCTTT--4943	111
DHX29_CTTGACACGGGGCTCCC--4944	94
DHX29_TCTGGAAGCAGACACGG--4945	926
DHX29_TTCCAGTAGGTAGATAC--4946	333
DHX29_TTCTAAAAGTTTAGAAG--4947	92
DHX30_AGAAGATCGATGCTGAG--4948	411
DHX30_CCACCAGCTGTCGGCAG--4949	425
DHX30_CGTCAAACAACTCATTC--4950	101
DHX30_CTGCCGCCAGGAAGTAG--4951	68
DHX30_GAGAGTATTCGACCAGG--4952	61
DHX30_GGCCTAAAGAGCGGGAT--4953	1732
DHX30_GTCTACGTGCACACAAA--4954	64
DHX30_GTGATTGGAAGAGCCCT--4955	619
DHX30_TCACACTGCACATAAAA--4956	226
DHX30_TTCTACCTCCACGCTCT--4957	167
DHX32_AAGCAGGTTCTCCATAA--4958	459
DHX32_ATAGACTTCGAGAGTTG--4959	622
DHX32_CACCATGCTTGTTAGGT--4960	353
DHX32_CCCGTGCTGGTAGTGGA--4961	408
DHX32_GAACTTAACCCCTTTGA--4962	434
DHX32_GCGGGTGGCGGATGAAA--4963	525
DHX32_GGACCACAGTCTGCTTG--4964	281
DHX32_TCAGGAGATGCTAAATG--4965	847
DHX32_TCCCTGGATTCCAGCGA--4966	2
DHX32_TGGCGTCATGTCTTTGG--4967	595
DHX37_AGTACAGCGGGAGCACG--4968	415
DHX37_ATCGAGGTCGGAGTCCA--4969	1663
DHX37_CGACGTCTCGGCCACAT--4970	770
DHX37_CTGGGACATGGCCACGG--4971	312
DHX37_GATGACCGGCGGCGGCT--4972	684
DHX37_GGACAGATTCATCTCCT--4973	867
DHX37_GTTCACGGGGATGAAGA--4974	322
DHX37_GTTCTTCGGAGAGAATT--4975	622
DHX37_TGGCGAGTGCTTCCGGA--4976	371
DHX37_TTTAAGCCTCCACCGGA--4977	9
DIAPH3_ACACTCGGAGAGACTCC--4978	1378
DIAPH3_AGGGTAGGGAGTCCCAG--4979	292
DIAPH3_AGTTCATTCTCTGACAG--4980	617
DIAPH3_ATAAAAAGGCACCATTG--4981	291
DIAPH3_CAAGATGCCGCGCAGGA--4982	43
DIAPH3_CCAGCATAAGAATTCCA--4983	652
DIAPH3_CCGACAGATCTCACCTC--4984	842
DIAPH3_CTGCACCACCCGGCCCA--4985	2265
DIAPH3_GAAAGCTTTGGACATGA--4986	83
DIAPH3_TCTCCCCAGGCTCCTCG--4987	223
DIMT1_ACCAACTGATGTAGTGC--4988	2292
DIMT1_AGAATTTGCCCTCCGAC--4989	297
DIMT1_ATTCTTTGATACTTGTG--4990	231
DIMT1_CAGCAAACTTCAAGTAC--4991	816
DIMT1_CGGGAGCTGAAGAGCGC--4992	607
DIMT1_CTTCACAAAAGAGTTCA--4993	539
DIMT1_CTTGTGAACTTGACCCA--4994	38
DIMT1_GACTCATGTTCAACACG--4995	2058
DIMT1_GTCAAGTCGGGGGCCAT--4996	582
DIMT1_TGTAAAGTTGTTAGAAA--4997	162
DIRAS2_AGCAGAGTAACGATTAC--4998	542
DIRAS2_CAGATCACCGACACGAC--4999	128
DIRAS2_CAGATTTGTTCGTAGAT--5000	296
DIRAS2_GATGAAGGCGTGCCCTT--5001	1176
DIRAS2_GCTCAACCATAACGTGA--5002	41
DIRAS2_GCTGATCACTTGCCGGT--5003	480
DIRAS2_GGCACACTTCCATGTGC--5004	256
DIRAS2_TCGGGATGTAGCTCTCC--5005	402
DIRAS2_TGAGAGCCCCAGCCGCG--5006	702
DIRAS2_TGAGTCTCCAGATCGAC--5007	217
DISP1_ACTCGGGTTAGCAGCAC--5008	349
DISP1_CACATTGATTTAATTGC--5009	456
DISP1_CAGCCCTGATAGCCGAC--5010	1118
DISP1_CATTGGGGTAACATCTG--5011	247
DISP1_CCTGCAACTTAATGGCA--5012	208
DISP1_GCAGAGATCACCAAACT--5013	1233
DISP1_GCATGGTCTCCATCACA--5014	373
DISP1_GCCCCAGAGTGCCATTT--5015	1394
DISP1_TCAAAGGGTGATGGTAT--5016	399
DISP1_TTCATCTGCATATTTAA--5017	118
DMGDH_AAATCAGAGCTCACGGC--5018	204
DMGDH_GAAACAGTGATAATTGG--5019	441
DMGDH_GAAGTAGGTAAAATGAT--5020	241
DMGDH_GAGTCTAAGTGTTCCAT--5021	921
DMGDH_GCATAATCCACGCTGGT--5022	2244
DMGDH_GCTTTCAGAGAAGTTAC--5023	1195
DMGDH_GGACGTTGAAACACCAC--5024	887
DMGDH_GGCCGCAGACAGAGCGC--5025	880
DMGDH_TCAGGAGAATACGTGAT--5026	363
DMGDH_TGCGGGGCCTCCTGCTG--5027	315
DNAH1_ACAGTGTGTCGTTGGGG--5028	80
DNAH1_CATGTTCGCACAACGTG--5029	451
DNAH1_GAACCTTAGATCAACTT--5030	285
DNAH1_GAAGTGGGTCCAGCGCT--5031	139
DNAH1_GAGAACGCCATCCGCTT--5032	947
DNAH1_GAGCAGCCTAACAGTAA--5033	1400
DNAH1_GAGGTTCTGGCTCATTC--5034	599
DNAH1_GCCCTGTTCGATGGTTT--5035	1525
DNAH1_GGCCACCAGGACATCGC--5036	767
DNAH1_TGAGCAGCACTGGCTCC--5037	73
DNAH10_AACTGCGAAGCACATCA--5038	527
DNAH10_AAGGGCGCGTGGAGGAC--5039	271
DNAH10_AATCTAAGTAGTCGTTG--5040	670
DNAH10_ACAACATAGCATCACTG--5041	827
DNAH10_AGGTTGGCCTAGAGATT--5042	422
DNAH10_CAGGCCATGAAGAACTA--5043	432
DNAH10_GAACTCCTCGGGAAGAG--5044	674
DNAH10_GCGATGCGCTCCATGAG--5045	1107
DNAH10_GTCACTGAGGCGGTTTG--5046	1414
DNAH10_TTCATGCAGCGCACTTA--5047	312
DNAH12_AAAATACAGAAGATCCA--5048	43
DNAH12_AAAATGTTACTGGACCT--5049	131
DNAH12_CATCTCCCAGAAAACAT--5050	436
DNAH12_CCGATCACTATTTGAGA--5051	450
DNAH12_CTGGGAGGAAATCTGTC--5052	186
DNAH12_GAAAGAGATTGAATACC--5053	1243
DNAH12_GCATTCTAGCTATGTGC--5054	3025
DNAH12_TACCTATTCAGCAGGAA--5055	309
DNAH12_TGAGGATAATCAGGTGG--5056	166
DNAH12_TGCCATTGCAGCAGAAA--5057	146
DNAH17_AAACCACCATCATCGAC--5058	412
DNAH17_AACTCGAACTCCACTTG--5059	1595
DNAH17_ACAAAGAGCCCGTGCCT--5060	264
DNAH17_CACATCCCGGATCTGGT--5061	1284
DNAH17_CCCAGGCGCTGCTGGAT--5062	531
DNAH17_CCTATTCCGGAGCACCT--5063	315
DNAH17_CTGGAGAAAATCGAGCT--5064	226
DNAH17_GATCATCGTCATCCTGC--5065	1371
DNAH17_GCAGGGTATGATCATGC--5066	1036
DNAH17_GCCCGACGTCCAGGTGC--5067	364
DNAH3_ACATCGAGCTGCTGTTC--5068	1849
DNAH3_ACATCTTTGACGTTCCC--5069	404
DNAH3_CGGCCAGTGTGAGCTCG--5070	1190
DNAH3_CTGTTCGAACAAACCTG--5071	133
DNAH3_GACCGGTCCTGTCCCTA--5072	753
DNAH3_GCTAATGAGGAACCGTC--5073	44
DNAH3_GCTGAAGGTCTACCAAC--5074	562
DNAH3_GGAGTAGTTGTTGGCGA--5075	654
DNAH3_GTCTTTGCGAATTCCAT--5076	333
DNAH3_TGCGTTGCATCAAGGGC--5077	116
DNAH6_AAACTGAGTAGATGATG--5078	492
DNAH6_CAAGGGATCACGAATGT--5079	112
DNAH6_CATTCCGTGTTGTTTAC--5080	688
DNAH6_CGTGAAAAGTGTACTTA--5081	507
DNAH6_GAGAACACCTCAACATA--5082	517
DNAH6_GTCAAATTCACTATCTG--5083	1928
DNAH6_GTTGTTAATATAAGGGC--5084	200
DNAH6_TAATGTGCCTAAACGTT--5085	204
DNAH6_TTTAGCAGCAGTATTTG--5086	348
DNAH6_TTTCAGTTAATGACTGC--5087	738
DNAH7_AAATCTTACTGGTTTCT--5088	456
DNAH7_ACAGCTCTAATGCATCC--5089	260
DNAH7_AGATTTGCCCTTTGATT--5090	631
DNAH7_CAGCAAAGAAAAGTTCA--5091	144
DNAH7_CCAAGAATCTTCCATTG--5092	222
DNAH7_CTGCAAGCAGTTATATT--5093	196
DNAH7_GAATACATGGAACGTTT--5094	659
DNAH7_GAATTGTGCTTCCATCA--5095	703
DNAH7_TGAGTACAAAGCCCCAC--5096	176
DNAH7_TGTGGTAAAGCTCTTGC--5097	46
DNAI1_CACCCCAGAACATTGTC--5098	389
DNAI1_CTTATGAGGCTGTTTAT--5099	153
DNAI1_GATTCAGGGACTGAAGT--5100	516
DNAI1_GCATAGGCAGAGGAACC--5101	169
DNAI1_GGAAGCTGGGGTTCTTC--5102	613
DNAI1_GGCACATATAAGCCTAT--5103	2441
DNAI1_GTCAGGGGGTCTAACTG--5104	460
DNAI1_TAAAGGAGGAGTTCACT--5105	600
DNAI1_TCCTTCATCTGAGTCTT--5106	486
DNAI1_TTCACTACACCCAGGTT--5107	313
DNAI2_AACGCCATCATGCAGCT--5108	23
DNAI2_AACTGCTCGGCCAGCTC--5109	168
DNAI2_AAGAAGCGCAGCGAGTT--5110	155
DNAI2_ACATGCTGATCGAGCAC--5111	1198
DNAI2_CAATTTCTCGGACCGCC--5112	54
DNAI2_CAGCGATTCATACATCT--5113	1177
DNAI2_CCCTCTTGATTTCCTGG--5114	861
DNAI2_CCGCTGAAAATCCAAGC--5115	328
DNAI2_GGCACCCCGATGGCAAC--5116	908
DNAI2_TTTGAGATGGAGACCCG--5117	1931
DNAJC25-GNG10_AGGCGGTTGCCACCAGC--5118	300
DNAJC25-GNG10_CATCCACCAGCGCCGGC--5119	135
DNAJC25-GNG10_CTGCTCTCTCCCGGCTG--5120	261
DNAJC25-GNG10_GCTCTACTGCGGCACGC--5121	1071
DNAJC25-GNG10_GTCAGGGTGGTAGCGCC--5122	431
DNAL1_AAAATTGCCAACCTGAA--5123	78
DNAL1_ACACATTAGAAGAACTG--5124	647
DNAL1_AGAATGTTTCTCTTCCA--5125	251
DNAL1_ATTAGCAAGCATGGACA--5126	227
DNAL1_CATCCATCTTCTCTATA--5127	253
DNAL1_GAATGTTTCTCTTCCAA--5128	237
DNAL1_GATTGCCTACAAACACC--5129	393
DNAL1_GCCCAAACTGAAAAAGC--5130	152
DNAL1_GTTTGTAGGCAATCCCT--5131	1180
DNAL1_TCCCCCTATAGAGAAGA--5132	600
DNALI1_AGCAAAGAGTCTGCGGG--5133	1113
DNALI1_CACCCCTAGCACCAGGA--5134	382
DNALI1_CCACGCTGCTCTCGTAC--5135	204
DNALI1_CCTGCTTTGTAGGATCT--5136	311
DNALI1_GACGGAAAAGAGAGACC--5137	857
DNALI1_GCAAACAAGGCCCACAC--5138	730
DNALI1_GCAGGGGAAGTCAGACA--5139	434
DNALI1_GCTGAACCTGAAGGTCC--5140	2110
DNALI1_GGTCACCATCAACTGTG--5141	931
DNALI1_GTACGACACCCCAGTGC--5142	145
DNER_ATGGTGACAAGGGTTGC--5143	160
DNER_CGCAGCCCTGCCGGAAT--5144	394
DNER_CTTCATTGCAAATGCAG--5145	427
DNER_GAGGAGATGCTCGCCTT--5146	465
DNER_GGCGCCGGAGATCCCGG--5147	284
DNER_GTAGCCAGGCTCGCCGG--5148	191
DNER_TCGGGGTGCCATGGATT--5149	285
DNER_TGCTGCTGCTCGGAGCG--5150	240
DNER_TGGCCAGGGAGCTGCCT--5151	149
DNER_TTGCCTGAGAGCGAGGC--5152	769
DNLZ_ACGCGACTCAGCAACCT--5153	377
DNLZ_CCTCTGGACGGGCCCCG--5154	505
DNLZ_CGATGATATGGTGGTTC--5155	348
DNLZ_CTGCCTGAGGCGGCTGT--5156	1050
DNLZ_CTGCGGACTGCGCTGCG--5157	294
DNLZ_CTTGGAGATGCGCTTGG--5158	251
DNLZ_GACCACGCCTTGGTGAT--5159	707
DNLZ_GCGCTCAAGCTCCGAGC--5160	429
DNLZ_GCTCGCCTCTGGCCGTC--5161	333
DNLZ_TGGTTCTCGGACCTGAA--5162	944
DOC2A_AAACTCCAGCGTGCCTA--5163	82
DOC2A_ACACACTGAATCCCGTG--5164	962
DOC2A_AGCCAGGGGGACCAGAT--5165	240
DOC2A_AGTCACAATGAGTTTAT--5166	643
DOC2A_CCGCCCCCTTCAGGTCC--5167	270
DOC2A_TCAGAGATCTGGCGGAT--5168	388
DOC2A_TCATGCGATCGCCCCTG--5169	1292
DOC2A_TGACGTAGGGGTCGGCG--5170	169
DOC2A_TGATCCCGCTGTAAGTC--5171	173
DOC2A_TGTGCCCCGGGCCCATC--5172	498
DOC2B_AAGGTCTTGGTGTGGTT--5173	532
DOC2B_AGACCCTCACTTACTAC--5174	388
DOC2B_CGCCGACGGCTACGAGT--5175	1694
DOC2B_GAAGTCCAGCGTGCCCA--5176	146
DOC2B_GATGTGGACCAGCTCTT--5177	298
DOC2B_GCACAATGAGTTCATCG--5178	1599
DOC2B_GGAGGGCGTTGTTCTCC--5179	294
DOC2B_GGCGACCATCAGCATCC--5180	604
DOC2B_TCGGAGATCTGCTTGAT--5181	242
DOC2B_TGGGGTTCAGAGTGTTA--5182	308
DOCK10_AACAAGAGATCTTGAAG--5183	130
DOCK10_ACAGTCTCATAATCCAA--5184	679
DOCK10_AGGGGCCCCTCCAAGGG--5185	23
DOCK10_CAACGTGCGGATATCCC--5186	583
DOCK10_CCTGCCCAGGTCTCAAC--5187	396
DOCK10_CCTGCGGGTCCGCTCAC--5188	618
DOCK10_GCTGCTGACTGCCACCG--5189	1757
DOCK10_GGCGCTGTGCCGGAGCT--5190	124
DOCK10_GTCCGGCTGGCTCTACA--5191	66
DOCK10_GTTTACCACATGCCACT--5192	93
DOCK11_AGAATATATGAACCGTC--5193	148
DOCK11_AGGTCGTCAACGCAGAA--5194	136
DOCK11_CAAAGTTGTTGAGCCCC--5195	900
DOCK11_CACCACGGAGCCCCGCA--5196	1455
DOCK11_GCTCTCTTGATCTGGAT--5197	1231
DOCK11_GGAACATAAGCAGATCT--5198	432
DOCK11_GGTAAACTACAAGTATG--5199	163
DOCK11_GTAGCGTAACTGAGATT--5200	194
DOCK11_TGCGCAAATTCACCAAA--5201	174
DOCK11_TTTCAGCAGCCAGATAA--5202	938
DOCK3_AACTTATTGACCTGCGA--5203	354
DOCK3_ACAATAGAATCTTCAAG--5204	293
DOCK3_AGTCGTTCAGGAGCATC--5205	1032
DOCK3_ATAATTTCTCCCCAGCG--5206	41
DOCK3_ATCTGTCCCTCAAGGGT--5207	916
DOCK3_CACTACAGGCGACCATA--5208	325
DOCK3_CTTTGAAGTAGTGGACT--5209	343
DOCK3_GCAATTGTCAGTAATAG--5210	475
DOCK3_TATTTCTCCTCCTCCGT--5211	350
DOCK3_TGCGGTCCTAAGCATCT--5212	341
DOCK4_AAGGCGATCTCTTCCAC--5213	554
DOCK4_CTCGTCATATAAGAGGA--5214	306
DOCK4_CTGCATGAAAATGGGAG--5215	758
DOCK4_GAAACATGGCGGGAAAG--5216	405
DOCK4_GAAAGAGTACGCAATGG--5217	1474
DOCK4_GTCCTTCATCCGGTCGT--5218	468
DOCK4_TAACTCGTCTAATGGAG--5219	239
DOCK4_TATTTCTCGTGCTCCGT--5220	626
DOCK4_TCGGTACTGGACACTAC--5221	576
DOCK4_TCGTTCCGGTTTATCAG--5222	374
DOCK5_CAGAACCTCGATTTGCG--5223	601
DOCK5_CATGAAACCGTGATTCC--5224	400
DOCK5_CCACTCCAAAAGGTCTT--5225	134
DOCK5_CTGGTCTGGGTCGTAGA--5226	1406
DOCK5_CTTTGTCTGCAACATCG--5227	681
DOCK5_GAGCTCTCCTTGCAGAT--5228	215
DOCK5_GCACACAAGGCTGACGC--5229	693
DOCK5_GCTCCATATGGCCCACG--5230	236
DOCK5_GTTCACATAGAGGCCAT--5231	857
DOCK5_TACTTCTGCCTCTTGGT--5232	303
DOCK6_ACGTGGAGCAGGAGCTG--5233	248
DOCK6_CAACCCTGACCTCGCCG--5234	86
DOCK6_CAGCAGTGCCGTACGCG--5235	648
DOCK6_CCCCGCAAGCCTCTACC--5236	547
DOCK6_CTGTGGGCAGTGACCGC--5237	166
DOCK6_GAAGGCGAAAGGCGTAG--5238	549
DOCK6_GCGCAGTGCTGCAAGAC--5239	2736
DOCK6_GCTGCCACACTGGCCCG--5240	1117
DOCK6_TAGTCAGCCTTGTTCAC--5241	310
DOCK6_TGGAGCCTTTGAAGCAA--5242	221
DOCK8_AACTCTGACCAGTTCAA--5243	540
DOCK8_CACAGTCCCTGACATGA--5244	1458
DOCK8_GACTCAAACGTCTGTTT--5245	1372
DOCK8_GAGCTCGGCCTGCCTAT--5246	1604
DOCK8_GCACATCCAGGCTGTTC--5247	328
DOCK8_GCAGCCCTCTTTGCCGG--5248	475
DOCK8_GGTATTTCCCCAAACGC--5249	639
DOCK8_TAGCCACTCACGGATGT--5250	408
DOCK8_TGAAGTCCCCGAGCTCC--5251	82
DOCK8_TGCTGTGCGACGTGTCT--5252	492
DOPEY2_AACATTTGAGTCCAACA--5253	667
DOPEY2_ACACCGCCGCGTGTGCC--5254	636
DOPEY2_AGACTGTCGCTGGTGGT--5255	685
DOPEY2_ATCCGCCCATTCACTCG--5256	514
DOPEY2_ATTATCTTTAAAATCGT--5257	167
DOPEY2_GCAACAAGGAGTACCTC--5258	1052
DOPEY2_GTACAGAAACAAGTCCT--5259	296
DOPEY2_TACAGGGTGAGCAGCAC--5260	381
DOPEY2_TACTTCTGCTCCCGGCC--5261	43
DOPEY2_TGTCCACTTAAAAGCTC--5262	165
DPM1_AAACTACATCATTATTA--5263	960
DPM1_CAGTTGAATTATACTAT--5264	358
DPM1_CCACGAGAGAAAAAGTT--5265	424
DPM1_GAACAATCATCTCCATC--5266	248
DPM1_GAAGCCCAGATGGAACA--5267	1080
DPM1_GAATATTTGTTCTGTCG--5268	363
DPM1_GGAGCATCTGATTTAAC--5269	986
DPM1_GTTCTCGCGCTCGTTGT--5270	1700
DPM1_TCAGTCGTAGTCCTCGC--5271	287
DPM1_TTAAAAAATTGGCCCCA--5272	234
DPM2_AACATGCTTCCACACTT--5273	556
DPM2_ACCCTGGGCAGGGTTTC--5274	683
DPM2_AGTAGGTGAAGATGATC--5275	84
DPM2_ATGACTTACCCACAAAC--5276	390
DPM2_CACGGGGACAGACCAGG--5277	117
DPM2_CCCCGAACTCACCCGTG--5278	353
DPM2_GAAGATGATCAGGCTAA--5279	22
DPM2_GCGACAGCATAGGCTCG--5280	230
DPM2_GGCCGAGTCCCACCACC--5281	1328
DPM2_TCAGGCTAACGGCGACG--5282	432
DPM3_AGCCGACTTAGCCCGCA--5283	1001
DPM3_ATGGTCACTGCGAGAGA--5284	830
DPM3_CGATCCTGGGCTCCACC--5285	265
DPM3_CGGGCTTCGGTTGAGTT--5286	716
DPM3_CTCGCAGTCATGAAAAG--5287	696
DPM3_GAAGCAATGCTCCCCTG--5288	299
DPM3_TACTTGCTGGTGTCCGC--5289	358
DPM3_TCCCCTGAGGAGCAGAA--5290	377
DPM3_TCTCCGTGGGCGGGCTT--5291	156
DPM3_TTGGGGACTAGCGATCC--5292	35
DPYSL2_AGCCATGTACACGAGGA--5293	667
DPYSL2_AGTGTGATCCGGGATAT--5294	1288
DPYSL2_CACGTTGTTCCTGAGCC--5295	32
DPYSL2_CCATCGAGGCCCACTCC--5296	2569
DPYSL2_CCCGCTGTATATCACCA--5297	836
DPYSL2_CGGCCCATTCCCTCCAC--5298	627
DPYSL2_GAAAATCTGATTGTGCC--5299	800
DPYSL2_GACGTCATTCCCTGATC--5300	304
DPYSL2_TGACTACTCTCTGCATG--5301	463
DPYSL2_TTTCTTCCAAGGAACCA--5302	258
DQX1_AAGGGAAGCCCATCAAA--5303	477
DQX1_ACCCTGGGTCATGAGGT--5304	1100
DQX1_AGTATGGCCCAAGTCCT--5305	198
DQX1_AGTTTGCGCTGGCCAGA--5306	643
DQX1_CCCCGTGCAGTCCTCCT--5307	1288
DQX1_GAGGTGGCCTCGACCCG--5308	228
DQX1_GCATCAGATTCACTCCA--5309	439
DQX1_GCTGGAAAAACTTCCGG--5310	221
DQX1_GGTATATGCACAATAGG--5311	263
DQX1_TAACCACAACCACTCTG--5312	66
DRP2_ACAACTCCTCATCCTTT--5313	463
DRP2_ACCCGTTCAACAGCTTT--5314	487
DRP2_CAACCTATGGTCATGCA--5315	406
DRP2_CCGCTTTGTATGGAAGC--5316	175
DRP2_GAAGAAGTCAAGTCTCG--5317	450
DRP2_GATCCGCTGTTTCGGGG--5318	922
DRP2_GCCAGTCATGACATCGT--5319	917
DRP2_GCCTTCTCAGACCACAG--5320	464
DRP2_TCAATAATCTCTTGAAG--5321	53
DRP2_TCACATTGAGCGGACTC--5322	107
DSC3_AAAGATCATTTACCATA--5323	398
DSC3_CTTCTGTGAAAACAGGG--5324	107
DSC3_GAAGAAACAATGGGAAA--5325	18
DSC3_GATCACTTGACCGGATG--5326	1189
DSC3_GCAGACGGCTCCGCGCA--5327	299
DSC3_TCTGCCTCTAGTTTAGA--5328	481
DSC3_TGGTGAAGCCTGCAAAA--5329	21
DSC3_TTCAGAGTTCTAAATGA--5330	1025
DSC3_TTCTCAGGCGTGCCAAG--5331	639
DSC3_TTCTCTTGCATAGAGCA--5332	363
DSG4_AAAATGGCACTACAAAA--5333	259
DSG4_ATAACATACCGGATTTC--5334	522
DSG4_ATACTAAGCTGAATGTT--5335	387
DSG4_CACCATGTCCAGTTTCT--5336	187
DSG4_CGGGCTCTGAATTCACG--5337	588
DSG4_GCCGCAGCCTGTCGAGA--5338	461
DSG4_GCTTAGAGTCAAAGTTA--5339	68
DSG4_GTGAATACCCCATATGG--5340	659
DSG4_TACAACCTGGTTGTGAG--5341	205
DSG4_TTAATTTCCCCAGTGCG--5342	44
DSP_ACTCGGCGCGGATCATG--5343	1417
DSP_AGAATAGTACATCCTGC--5344	636
DSP_CACATTAACAGCCACCG--5345	237
DSP_CCAGCGATAGTCGCCGA--5346	427
DSP_CGCTACGAGGTGACCAG--5347	645
DSP_GACTCGGAGTCGAGAAT--5348	753
DSP_GAGTGTTGATCCGCGGG--5349	1045
DSP_GGGCTCGCATTTGCTCT--5350	2362
DSP_GTGATCCATCCTCTCAA--5351	1047
DSP_TGTCCCTCGAGTCCGCA--5352	486
DTNB_AGGAATGCTCCTTCATC--5353	530
DTNB_ATGTTAGCAACCATGTG--5354	27
DTNB_ATTGGAATCTGACATCT--5355	470
DTNB_ATTGTTCCACACTAATT--5356	556
DTNB_CAATCATAAAGTTGAGG--5357	172
DTNB_CCTTCAAAGACAGCTGT--5358	556
DTNB_GAAGCCTTCCGAGACAA--5359	1486
DTNB_GGCTACCTCTCATGCAC--5360	1068
DTNB_GGGCCGAGGCAAGTTGA--5361	157
DTNB_TACAAATCGTAATTTGC--5362	253
DUS1L_ACCTGGGCATGCAGCAT--5363	1890
DUS1L_CACAGTAATCCTGAGCC--5364	59
DUS1L_CATCTGGGCGTACCTCA--5365	314
DUS1L_CCACGTCGTGGCCCCCA--5366	21
DUS1L_GACGCTGCACCCGACAG--5367	565
DUS1L_GAGCCGCACCCTGCGAG--5368	560
DUS1L_GCACACCCGTGTCCCGG--5369	759
DUS1L_GGCCCTCGAACAGGGCG--5370	1338
DUS1L_TCCAGGCCAGCTCGCTC--5371	22
DUS1L_TCCGCGACGCCAACTAC--5372	471
DUS2_AAGAGAGCAGAACAGGG--5373	149
DUS2_AAGCGGATAGAGAGGAC--5374	112
DUS2_ATGACTTCACAGCTGAC--5375	710
DUS2_CCAGGATTAGCTTATTA--5376	1318
DUS2_CGAATCTTGCAGGTCAC--5377	386
DUS2_CTGCCATCGCAGTTCAT--5378	526
DUS2_GACAACTCGATCATCAG--5379	499
DUS2_GAGCCCTTGCTGTGGCC--5380	95
DUS2_GGCCACCATCACGGAAG--5381	1317
DUS2_GTCCGCTCCATAATCCA--5382	222
DYNC1I2_ACGTAAGAAGCAGCGAC--5383	1537
DYNC1I2_ACTGGCCCAAATCAGAG--5384	190
DYNC1I2_CAACAGCTTCCTTCTTC--5385	150
DYNC1I2_CTATAGTGGGAGAGATT--5386	482
DYNC1I2_GCATTGCTTCAAAGCAT--5387	89
DYNC1I2_GCTGTTACTACACGGAG--5388	49
DYNC1I2_GGTTCAATAGGTGGTTT--5389	1450
DYNC1I2_TATCCCAAAGCACAATT--5390	235
DYNC1I2_TCACTCAGATTCCGATT--5391	206
DYNC1I2_TTGGTCAAAGCATCGGG--5392	89
DYNC2H1_ACGGGACTGCGGACGTT--5393	808
DYNC2H1_CATCACCAGGAATTCCT--5394	244
DYNC2H1_CGGATCGCTGCACCCTG--5395	339
DYNC2H1_CTCTTTACCAAGCAGTA--5396	43
DYNC2H1_CTGGTCTAAGAGATCTT--5397	352
DYNC2H1_GTCAACAACTTCTAGTA--5398	77
DYNC2H1_GTTCAAATACTCGAGTG--5399	1439
DYNC2H1_GTTGATGTCTGAACTCT--5400	1833
DYNC2H1_TAATCATCTAACAGGTC--5401	32
DYNC2H1_TAGTCGAATTATGGAAT--5402	628
DYNLRB1_AGCCAGAAGGGAGTGCA--5403	831
DYNLRB1_AGGTCTGTTCCTACATG--5404	628
DYNLRB1_CATGAGGCTGGCATACT--5405	269
DYNLRB1_GAAATTATGGTTGCACC--5406	329
DYNLRB1_GAAGGTGAGATCGTTCT--5407	659
DYNLRB1_GAGCCAGAAGGGAGTGC--5408	70
DYNLRB1_GGAGCTCAGTTTGTGGC--5409	592
DYNLRB1_GGGGCCTTGGTGCGCGA--5410	2210
DYNLRB1_TCCATGGTGCTCTTGAT--5411	339
DYNLRB1_TTCCCTGCACTCCCTTC--5412	1073
DYNLRB2_AAAGTCAGGTCGTTCTG--5413	139
DYNLRB2_AATGAATGGACAAACAC--5414	118
DYNLRB2_ACTCTGGATCCTCTTTA--5415	400
DYNLRB2_AGTCATAAAGGGGTTAT--5416	199
DYNLRB2_CCCAATCCTGGAGCAGT--5417	954
DYNLRB2_CTGTCTTGCATACTTGA--5418	265
DYNLRB2_GATCCAGAGTCATAAAG--5419	425
DYNLRB2_GTTCTTGCTCTGTGACA--5420	438
DYNLRB2_TCCAAGGTTGTTCGGAT--5421	570
DYNLRB2_TGGAGGAAACCTTAAAG--5422	415
DYNLT1_AAACCATTTAAATACAT--5423	330
DYNLT1_ACTGACGATGCAGTACA--5424	1081
DYNLT1_AGAGCTGTCCCAGAAGC--5425	74
DYNLT1_ATAGAAAGCGCAATTGG--5426	44
DYNLT1_GCATTGCATTCAAAGAT--5427	302
DYNLT1_GCTATAGAAAGCGCAAT--5428	118
DYNLT1_GCTGTTGTTTCTGGTAC--5429	461
DYNLT1_GTAATTATGCAGAAGAA--5430	222
DYNLT1_TGTGTGAAATATATGAC--5431	248
DYNLT1_TTGTTCTACTACATTTG--5432	260
DYNLT3_ACAATCCTTAACACACC--5433	644
DYNLT3_ATCCCAAAAACAGGAGC--5434	65
DYNLT3_CAATACAGTTCATGGTC--5435	300
DYNLT3_CCGGTTCTCCCATCTTA--5436	504
DYNLT3_CTTCTGGACCACTGCAC--5437	288
DYNLT3_GAGTCTCGGGGTCCTGG--5438	1770
DYNLT3_GGAATGGCAGTGCCACC--5439	117
DYNLT3_GTGGACTGCAAGCATAG--5440	115
DYNLT3_GTTGACAATACAGTTCA--5441	131
DYNLT3_TCGGAGTCTCGGGGTCC--5442	1384
EBAG9_AACACAACAAAATTCTT--5443	30
EBAG9_AACTTCTTCTGCTTGCC--5444	36
EBAG9_AAGATCGAAGGAGGGAA--5445	112
EBAG9_AGAGAACCATTGAATTT--5446	370
EBAG9_AGAGGACGGAAATTAAG--5447	613
EBAG9_AGGAAAATACCAATGCA--5448	591
EBAG9_ATGTCCTTAAAATAGTC--5449	54
EBAG9_GAATACTGTTGCTAGGC--5450	259
EBAG9_TAGTTGGCAAAGTTATT--5451	40
EBAG9_TGAAGAGTGGACTTCCT--5452	311
EBPL_AAACTTCTTCACTGAAC--5453	388
EBPL_AATTCTGACCGTCGCCC--5454	359
EBPL_AGACCCATCCAGGGCGA--5455	270
EBPL_CAGCGAACCGCCAGCCT--5456	213
EBPL_CGCTGAGTGGGAGCTGG--5457	750
EBPL_GCAACTGGCTGTACTGT--5458	462
EBPL_GCGCTGAGTGGGAGCTG--5459	1019
EBPL_GGCGCTGAGTGGGAGCT--5460	802
EBPL_GTGGGAGCTGGGGGCCG--5461	31
EBPL_TGCGTGTGCGAGCTGTA--5462	470
ECHDC1_AAGGCATTCATTCTACT--5463	364
ECHDC1_AATGCTGTGAAATCACT--5464	631
ECHDC1_AGGTCAATGGATCCACC--5465	641
ECHDC1_ATTCGTCCACAAAGAGA--5466	815
ECHDC1_CAGCCTCTCTGTCTGGA--5467	966
ECHDC1_CTCTCAAAGTGTTGAGT--5468	213
ECHDC1_TATGATGCTACAACTTC--5469	156
ECHDC1_TATTTCAACTAGCCGGG--5470	72
ECHDC1_TTGCGCTGGTTCAAGGT--5471	322
ECHDC1_TTGGAAAATTGGACAGA--5472	301
ECHDC2_AACTCTGGCCCAGCTGC--5473	701
ECHDC2_ACAGATGAGTGAAGCAG--5474	918
ECHDC2_AGGCTGCCCCGTTGTCT--5475	307
ECHDC2_ATTCCCCAAGGCATTGC--5476	685
ECHDC2_CCGCAATGGTGGGTGCA--5477	174
ECHDC2_CGGCTGCGCTTCCGACG--5478	843
ECHDC2_CTCTAGGCCTCCGCCCA--5479	71
ECHDC2_GATCCAAGTGCGCGCCC--5480	135
ECHDC2_GCCTCCTGCGCCCCTGG--5481	303
ECHDC2_GTCCTGCTCTTCAGAAG--5482	197
ECHDC3_AACGCGTTCCTCTTCTT--5483	185
ECHDC3_ACAGGTCTGAAATACTT--5484	757
ECHDC3_AGCCCGACGTTCACCCC--5485	561
ECHDC3_CAATGACGGGAACGGGG--5486	297
ECHDC3_CATGAAGAATGTCACTT--5487	484
ECHDC3_GAAGCGGGCGGGGAGCT--5488	100
ECHDC3_GACTCGGCACCAACGCG--5489	1340
ECHDC3_GGGCCCACTTGCCCCGA--5490	799
ECHDC3_GGTCCTCCCCGGGTCAA--5491	224
ECHDC3_TTGACAGCCGGCAGCCG--5492	922
ECI1_ACCTGACGGAGATGTGT--5493	3126
ECI1_AGGTCAGAATGACACCG--5494	1076
ECI1_CATCGCGCTGCGTGACC--5495	599
ECI1_CCCGATGGTGTTCTCCA--5496	349
ECI1_CTGGTGGAGCCGGACGC--5497	78
ECI1_GCCCCGCCCACTACGCT--5498	56
ECI1_GCGGTAGTCACAGGTCA--5499	525
ECI1_GCTCCGTCAGAAACTCC--5500	271
ECI1_GGCTTCTGTGCGAGTCC--5501	1709
ECI1_GTTGTACCAGTCCAACC--5502	519
ECSIT_CGCTGGATGATGTTGCG--5503	705
ECSIT_GCACCTGTTGAGTCTTT--5504	324
ECSIT_GGACTGTTCAGAGCTAT--5505	471
ECSIT_GGAGGTTCCTGTGAGGG--5506	178
ECSIT_GGAGTATGGTGTCGAGC--5507	226
ECSIT_GGCCCGAGGCCTCTGTA--5508	2925
ECSIT_GTTTGGCCTGCGGCACA--5509	123
ECSIT_TCCCTCGCCGGCTCCCT--5510	657
ECSIT_TGCTGTCCTGGAGCAGA--5511	214
ECSIT_TTTGGGCAGGCGCCTGG--5512	202
EDF1_ACGGTGCTGCGCAAGAA--5513	288
EDF1_AGGAGCTGCACCATGAC--5514	200
EDF1_CAAGGTCGGCAGAGCAA--5515	78
EDF1_CACCTGGTTATTGGGTA--5516	335
EDF1_CAGCTTGGCCGTGTTCT--5517	95
EDF1_CGACTGGGACACGGTGA--5518	736
EDF1_CGAGAGCGACTGGGACA--5519	1213
EDF1_CGGACTATGAGAGCGGA--5520	522
EDF1_CTTGGATTTGGCCTGGG--5521	385
EDF1_GACGGTGCTGCGCAAGA--5522	3173
EED_AGTCGACACTTCCCTCT--5523	472
EED_CATTGATAGCATTTCCA--5524	239
EED_CCACCAGAGTGTCCGTC--5525	235
EED_CCTGGAAGGAAAAGTTG--5526	310
EED_GATCTAGAGGCATAATT--5527	547
EED_GCTCGTATTGCTATCAT--5528	1188
EED_GCTGTCAGTATAGAAAG--5529	559
EED_GTTGTTGCAATCTTACG--5530	1255
EED_TCTAATGTGACTATTCT--5531	361
EED_TGTTTGTAGGTGTATCA--5532	185
EEFSEC_CAGCTTAGGGTCAAACT--5533	206
EEFSEC_CAGTGGCTCGCCGGGCT--5534	58
EEFSEC_CTTGTCAAAGGCGGCGG--5535	49
EEFSEC_GCCGCCACGGGTATAAT--5536	1553
EEFSEC_GCGGAATGCCTTGTGAT--5537	255
EEFSEC_GGCGCTGCCTGGAACTC--5538	229
EEFSEC_GTGAACGTGGGCGTGCT--5539	151
EEFSEC_TCATCAGATCAATGATC--5540	125
EEFSEC_TCTTGCCGCTGTCGATG--5541	267
EEFSEC_TGGAGCTTCAGTTTCGG--5542	227
EFCAB4B_AATCCAGCATCTCTATG--5543	486
EFCAB4B_CCAGAATAACCCAAGTC--5544	68
EFCAB4B_CTCCAGCTCTTGACTGC--5545	174
EFCAB4B_GACTACCCTCCCGTCAG--5546	664
EFCAB4B_GACTCAGGAGCAAACGT--5547	1027
EFCAB4B_GCAAGGGCTTCATCGCC--5548	116
EFCAB4B_GGATGTGTTTGATGCCC--5549	507
EFCAB4B_GGGAGATGATTCTGGTC--5550	448
EFCAB4B_GTCTGGCCAGGGGCCAA--5551	133
EFCAB4B_TTCATTCTTCTCCTCAT--5552	558
EFHD1_CACCTTTGACACCCTCC--5553	1024
EFHD1_CAGTGGGCTGATGGCGC--5554	463
EFHD1_CCGCCTCATCAAGGACC--5555	359
EFHD1_CCTGAAGAGCATGATCA--5556	1236
EFHD1_CCTTGTGGAAAATGAGC--5557	1754
EFHD1_CGTGCAAGCTGGAGCGC--5558	1407
EFHD1_GCTGATGATGGAGAAGC--5559	878
EFHD1_GCTTTCTGAGATCGATG--5560	208
EFHD1_GGAGAGTGGCCCCCAGC--5561	244
EFHD1_GGCTCGGGCTCGGGCTT--5562	111
EFHD2_ATGGAGGGCGAGGGCGG--5563	64
EFHD2_CAGCCCGGGCTGCTCCG--5564	760
EFHD2_CCGCCTTGCGGAAGATC--5565	358
EFHD2_CCTGAAAAACATGATCA--5566	920
EFHD2_GATGAAGCCGTCCCGCC--5567	52
EFHD2_GGAGCTAAAACTCATGA--5568	194
EFHD2_GGTGGCCAGCTCGTCCG--5569	1082
EFHD2_GTCCTCCTGAAGCTCCC--5570	601
EFHD2_GTCGATCTCAGAGAGGC--5571	790
EFHD2_TGCGCGCCGCAGCAGCT--5572	478
EFNA5_AAAAGGGAGTGAAGAGC--5573	360
EFNA5_CGTGGAGATGTTGACGC--5574	191
EFNA5_CTCGGCTGACTCATGTA--5575	1729
EFNA5_CTGTATCAATGACTACC--5576	483
EFNA5_GATACCCAGCCGCCTTT--5577	592
EFNA5_GCGACCACACTTCCAAA--5578	123
EFNA5_GCGCTATGTCCTCTACA--5579	1316
EFNA5_GGTCCATTTGGAGAGTG--5580	378
EFNA5_GTAGACAGCGTAGCGGT--5581	478
EFNA5_TCAAAAGCATCGCCAGG--5582	79
EFR3A_CTGAGGTTCCCAAATGG--5583	114
EFR3A_GATCACTATGACAGGAA--5584	1061
EFR3A_GATTGCTATGGAGGCAC--5585	542
EFR3A_GGAATATGTTGTCCACC--5586	1044
EFR3A_GGAATTAGAGGTATTCA--5587	227
EFR3A_GGCAAAGCTGCTGGAAT--5588	373
EFR3A_GTCATAACGTCTGTGAT--5589	91
EFR3A_GTTGTCAGACATCGTTC--5590	581
EFR3A_TAAAAAAGATGCTCCCC--5591	196
EFR3A_TCGAATTGGTTCTTACC--5592	1074
EIF2B2_AATGTGCTCCAGAGCCT--5593	6
EIF2B2_ATTATCCGGGAGGAGTA--5594	429
EIF2B2_CCCTCCGAGACCACCGT--5595	794
EIF2B2_CCGGGATCCGCAGCGAA--5596	143
EIF2B2_CCTCAATGATGTTGGAC--5597	474
EIF2B2_CGACGAGAGTGATCAGC--5598	234
EIF2B2_CTCCGAGGAAATGGCTC--5599	100
EIF2B2_GAGCTGATCCGCAGAGA--5600	1088
EIF2B2_GAGGATCGAGAGCTTCG--5601	498
EIF2B2_TGTCAACAGTTTGTGCA--5602	1213
EIF3M_ATCCCTACTCTTGATCC--5603	1066
EIF3M_ATGCTGCCACTTTAATA--5604	450
EIF3M_CCTTCCAAAAACTTGAC--5605	154
EIF3M_CTGGTCAAATTTCGCGA--5606	403
EIF3M_GCTCGGAAGTTACACAG--5607	125
EIF3M_GCTTATCTGAAATCTAA--5608	516
EIF3M_GTACATCCCAACTGAGC--5609	124
EIF3M_TATTCTTATCCATCCCG--5610	200
EIF3M_TGATGTGTGTCTGAAGG--5611	108
EIF3M_TGCTGCTTCAAAAGTCA--5612	300
EIF4A3_AACTCAAGCTTTGATCT--5613	56
EIF4A3_AATCTCGTGTGGCAGCG--5614	1427
EIF4A3_CACATCCACCTCCTCGC--5615	922
EIF4A3_CAGTGCCATGCCTGCAT--5616	474
EIF4A3_CGTAGATGCCCCGCAGC--5617	26
EIF4A3_CTTTCGCGCCGAGCCCG--5618	191
EIF4A3_GAGGACTGAGATACTGA--5619	1079
EIF4A3_GCTTGATTGCTCGTTGC--5620	131
EIF4A3_GGACAGCATGTTGTCGC--5621	1315
EIF4A3_GGCGACCACGGCCACGA--5622	2069
EIF4G3_AATTCGGGATCCAAACC--5623	425
EIF4G3_CCGTACCCAGTGCCCCA--5624	778
EIF4G3_GATACACCGGCTGACTT--5625	866
EIF4G3_GGCCCCGGTGGTTGAAC--5626	1283
EIF4G3_GGGAAGTCCCCAGGTCC--5627	703
EIF4G3_TAATCAGCACATCATGA--5628	532
EIF4G3_TGCGTAGGCACTATGAT--5629	473
EIF4G3_TGCTCGGGGACCTGGCT--5630	80
EIF4G3_TGGGGGGGCCCAACATA--5631	46
EIF4G3_TTCGGGATGGTAGCTCT--5632	342
ELAC2_AATGATTCTTACTTTAA--5633	551
ELAC2_ACCAGTGCATTCGTGTC--5634	2061
ELAC2_CGCACGCGAGAGAAGCG--5635	336
ELAC2_CGTTCAGAGACTCATGC--5636	354
ELAC2_CTCGCTGCTGCGGTCCG--5637	441
ELAC2_GATCTGGTAAACTGTCA--5638	635
ELAC2_GCAGGTACACGGTGTTT--5639	721
ELAC2_GTTAAAGGTTGCTCGCC--5640	61
ELAC2_TACACACTTTGGAAGCC--5641	12
ELAC2_TGTACTCCTCCAGATCC--5642	62
ELMO1_AATCCAGTCCTCGAGTA--5643	838
ELMO1_ACGATGTCCGCGGGTGG--5644	522
ELMO1_AGTTTGGGGTAGGCGCC--5645	53
ELMO1_ATAGAAGTTTGAACTAT--5646	99
ELMO1_GAGATGTGGTTAATCGA--5647	1263
ELMO1_GCATTAGTCTCACCGCC--5648	1427
ELMO1_GCTGGCCAAGTCCTTCA--5649	240
ELMO1_GGATGTCACGTTTGCCC--5650	1928
ELMO1_GTCCATCAGCTCAACGA--5651	914
ELMO1_TGCAAAATATTCATGGT--5652	498
ELMO2_AAGGACATATAGCTGAT--5653	456
ELMO2_AAGGATGATGACCAAGA--5654	304
ELMO2_ACAAGGCTCGTGGAAAG--5655	227
ELMO2_ACACGTCCACCATGGGC--5656	642
ELMO2_ACATCATATTTGAACTG--5657	571
ELMO2_ATCCTAGCAATGCCCCT--5658	876
ELMO2_CACGCCAGCTGATGGAG--5659	514
ELMO2_CCCCATCAAAACTGAGA--5660	347
ELMO2_GTACCAGAAGATAGCCG--5661	314
ELMO2_TCAAAGTGGCCATTGAG--5662	133
ELMO3_AGGTCAGGTCTCGGAAA--5663	2192
ELMO3_AGGTCATCAGCCGTAAT--5664	758
ELMO3_CCTGGCCGCTGTGCTGA--5665	1186
ELMO3_CTCCATGAGCTCTGAGA--5666	33
ELMO3_CTGGATGAGCTGCGGGA--5667	495
ELMO3_GAGGCGCCTTGTTCCGC--5668	1228
ELMO3_GCTGCTGGTGCACCTAC--5669	1392
ELMO3_GTCTGGGCCGCGAGTGC--5670	796
ELMO3_GTTCCGCGGAGGCGCCA--5671	546
ELMO3_TGGGCGCCTGCACTTTC--5672	103
ELMOD1_AAAAATACAGGCATACC--5673	421
ELMOD1_AGATTCCAGTGGAGTAT--5674	726
ELMOD1_CCTAAAACAGACTTTCG--5675	677
ELMOD1_GAACCTTATTGCAGATG--5676	629
ELMOD1_GAAGAAAAGGATGGATA--5677	174
ELMOD1_GAAGATGTGAACTACAA--5678	143
ELMOD1_GCCTGAAATTTGTAATG--5679	89
ELMOD1_GCCTTCTGCAAATCGTT--5680	668
ELMOD1_GGGATTATCAGAATCAT--5681	1110
ELMOD1_GGGCGATATTGTAGAAA--5682	448
ELMOD2_AATCAATCTTACAGAGA--5683	394
ELMOD2_AGGTTATCAGAATCATA--5684	184
ELMOD2_CCCAAGACAGACTTCAG--5685	658
ELMOD2_CCTTTGTGCACCTACAT--5686	231
ELMOD2_GAATATTAACCCTGAGA--5687	210
ELMOD2_GCGTTTAACTTCTTCGT--5688	85
ELMOD2_TAGAAAGTGTGAGGAAA--5689	493
ELMOD2_TATTACGACAGATGACT--5690	249
ELMOD2_TTATAAACAGCTGTATT--5691	309
ELMOD2_TTGGTATACCAGGAACA--5692	54
ELMOD3_AAAGAAGAATTAAGAGA--5693	214
ELMOD3_AAGGAGATTAGCTGCCC--5694	281
ELMOD3_AGTGTTCTGGCTTTCAG--5695	800
ELMOD3_CACAGAAGCTTATGAAT--5696	792
ELMOD3_CAGAGCCCAAGAAGAAT--5697	557
ELMOD3_GAACCATGGCATTCTCC--5698	568
ELMOD3_GAGGTAGTGTCGGAGGG--5699	81
ELMOD3_GCGCCTTCGGGAAGAAA--5700	404
ELMOD3_TCCTTCGAATAGTTGGC--5701	292
ELMOD3_TTTGACTGTGCCCTTCA--5702	536
ELOVL1_CAATGAACTTGGAGAAG--5703	33
ELOVL1_CACGGAAGAGTTTATCA--5704	310
ELOVL1_CGTGCTTCATCACCTCT--5705	428
ELOVL1_GGGTAGCCCTGGATCCG--5706	322
ELOVL1_GTATCACTCTTATACCA--5707	450
ELOVL1_GTGAGACCAGGACAAAC--5708	616
ELOVL1_TCATTATTCACCTCATC--5709	282
ELOVL1_TCCCTGGAGCTGGTGGT--5710	197
ELOVL1_TGGCACAACCCTACCTT--5711	197
ELOVL1_TGTCTACAACTTCTCAC--5712	509
ELOVL3_ACGAACCAGCCTCCTGC--5713	471
ELOVL3_AGGATGTGGGGCATTAT--5714	234
ELOVL3_CAGGGCTATGGGGAATG--5715	425
ELOVL3_CCACAGCGATGAGAACC--5716	961
ELOVL3_CTACATGAAGGAACGCA--5717	731
ELOVL3_CTCGTGTACACAAGCTT--5718	124
ELOVL3_CTTACGCAGGATGATGA--5719	134
ELOVL3_GCCTCCAGATGTACGTG--5720	718
ELOVL3_GCTCGAAGTTATAGGGC--5721	278
ELOVL3_GGTCTTTCTTCTCAGCA--5722	514
ELOVL5_AAAAGGATGGTTTCTTC--5723	211
ELOVL5_ACAGAGCAGATAAATGT--5724	1333
ELOVL5_ACAGCAGTGTGAGTCCA--5725	542
ELOVL5_AGTACCACCAGAGGACA--5726	152
ELOVL5_ATGAACTGGGTCCCCTG--5727	97
ELOVL5_CAGGGCACACGCACCGC--5728	200
ELOVL5_CCTCGATGCTGAACATC--5729	543
ELOVL5_GGTGGTTGTTCTTGCGC--5730	1907
ELOVL5_TAGCAATGCCTTGAAAT--5731	507
ELOVL5_TGGGACCAAAATACATG--5732	654
ELOVL6_AGAATGAAGCCATCCAA--5733	547
ELOVL6_AGAGACCAGAGCACTAA--5734	132
ELOVL6_AGCCATCCAATGGATGC--5735	585
ELOVL6_ATCACTCAGATGCTGAT--5736	1631
ELOVL6_CAGTCAGTTTGTGACCA--5737	568
ELOVL6_CCTTTATATTCGGTGGT--5738	500
ELOVL6_GAAACCTGCCGCCCGCA--5739	450
ELOVL6_GCTGCCTTTATATTCGG--5740	568
ELOVL6_GTACTCCTACAAAGACA--5741	576
ELOVL6_TGTGGTGATACCAGTGC--5742	778
ELOVL7_ACATTGTTGACTATTCA--5743	160
ELOVL7_AGCCAATCTTCAACTCT--5744	350
ELOVL7_ATGTCTGGCTGGGGTAT--5745	186
ELOVL7_CCGTGGACCTGGTGGTT--5746	410
ELOVL7_GAAGTAATAAAGCCAGC--5747	494
ELOVL7_GCAGAGGCGAGGACATG--5748	437
ELOVL7_GCTTTCTTGAGTTCAAA--5749	170
ELOVL7_TACAGCTGTATTTAGAA--5750	279
ELOVL7_TATGATGGAATACATGA--5751	704
ELOVL7_TGCATCTTTATGATAAT--5752	36
EMC1_AATACACCATCTGGTAG--5753	592
EMC1_ACAGCAATATGTTGGGA--5754	432
EMC1_AGTGGGCTTCTCGTTTC--5755	681
EMC1_CATGATTCGGCCTCCAT--5756	480
EMC1_CATTAAATTCCCGAACT--5757	42
EMC1_CCGTGCCCTTGTCAACA--5758	740
EMC1_GCTGATTCCTGCGGCCG--5759	485
EMC1_GGCTACAACCAACTTCT--5760	76
EMC1_TGGGCACCTCAAGTGGG--5761	74
EMC1_TTAGGGTTTCAACTCCG--5762	157
EMC2_AAATAGTGAGCAAATTG--5763	286
EMC2_ATTGCAGCACTAGACTA--5764	293
EMC2_CATGAGATTTGAAGCCA--5765	929
EMC2_CCATTCGAAAAGCCCAG--5766	195
EMC2_CTATACAGCTATATGAT--5767	232
EMC2_GAATATGCTTCTAAGCT--5768	21
EMC2_GCAGTATAGTGTATGAC--5769	582
EMC2_GCTTTACGATGTCACTT--5770	748
EMC2_TGACTCTGTGACTGCCA--5771	138
EMC2_TTCTGCAAGTTCATGCC--5772	318
EMC3_AAAGTGATGATAACGAT--5773	396
EMC3_ATCAACATGACATTCTC--5774	978
EMC3_ATCATCACTTTCTTCGT--5775	195
EMC3_CTCCCTATGATTCTTAT--5776	258
EMC3_GAGTCGAGCAACAGTTC--5777	543
EMC3_GCAGGATGGACACGTAG--5778	449
EMC3_GGACTCTGCTTCGAATT--5779	437
EMC3_TGACAGACATGATGAAA--5780	261
EMC3_TGATGATAACGATGGGT--5781	112
EMC3_TTAAAACGGAGGGTCAG--5782	33
EMC4_AGCCACCAGGCCCCCCT--5783	14
EMC4_AGGCCGGCGCTTCAAGT--5784	1094
EMC4_CGAAGTGACCGGGGCAG--5785	386
EMC4_GGCCTCGGTTAGCCACC--5786	531
EMC4_GGTAGAGCGAGTCTCCC--5787	745
EMC4_TAGCCACCAGGCCCCCC--5788	228
EMC4_TCATGGGAATCTGTTTG--5789	550
EMC4_TCTTGCACGCTGGTATC--5790	126
EMC4_TGCCTGAATGGGTCGCC--5791	38
EMC4_TGCTGGGACATCGCCTT--5792	51
EMC6_ACAAATATTTCAAATCA--5793	320
EMC6_AGGCCTCCTGTAAAGAG--5794	1028
EMC6_CCTTGAGAATGAGGAGC--5795	261
EMC6_CGGCGGCCCTTCCCGCT--5796	209
EMC6_GACGTTCCTCTACGGCA--5797	1715
EMC6_GCAATAATCCAGGACGG--5798	257
EMC6_GCCGCCGTTCATCAGCG--5799	1835
EMC6_GCCGCCTCGCTGATGAA--5800	2430
EMC6_GTGGTGGCCAAGCGGGA--5801	308
EMC6_TGGTGGCCAAGCGGGAA--5802	90
EMC7_AAACATCAGGCAACTCA--5803	530
EMC7_AAAGAAGCCCCACAGAG--5804	464
EMC7_AGCACAAATATCAATAA--5805	1264
EMC7_ATTTGATCCCGTTCGAG--5806	857
EMC7_GAGCTCGGAGGTGCCCG--5807	833
EMC7_GCTGCTGCTGCTATCGG--5808	644
EMC7_GTAAAACAGGCAAAAGT--5809	107
EMC7_GTTCATGATATACCTTC--5810	346
EMC7_TTACATCAAAACATCAG--5811	146
EMC7_TTCATTTGGAGAGGATA--5812	735
EMC8_ACCGCCATCTGTTCTCA--5813	679
EMC8_AGCCACCTCCAGCATGG--5814	230
EMC8_CATAGCTACGTGATTGC--5815	257
EMC8_CCACCACACCCTCTTCG--5816	274
EMC8_CGCCGTCAACGGGCTCC--5817	359
EMC8_GCAGTCCATCGTAAACT--5818	820
EMC8_GCCTCCAGAATCGCCGA--5819	248
EMC8_GTCCTACGAGACGCTCG--5820	903
EMC8_GTGGTCAGTTTCACCCC--5821	703
EMC8_TCGTACACGTGGATCGT--5822	88
EMC9_ATCGTTCACAGCTGCAT--5823	341
EMC9_ATGACCGGGGGCACACG--5824	311
EMC9_CACAGTCGGTGAGGCAC--5825	406
EMC9_CAGGCACATCTTCACGT--5826	621
EMC9_GAGTGAGGAGCCAACTG--5827	869
EMC9_GCCGGTCTGGTGGTGGC--5828	538
EMC9_GGACCCAGCGGAGACCT--5829	1050
EMC9_GGCCCTGTCCGTCATGT--5830	1468
EMC9_GGTGGAGATCTCGGCCC--5831	308
EMC9_TGCGGCGTGTGGGTACC--5832	1080
ENAH_AATTTCCAATTCTTCTT--5833	62
ENAH_ATGATGCCAATAAGAAG--5834	322
ENAH_CATATCTATCACCATAC--5835	405
ENAH_CTTCAACCCTTTAGGAA--5836	43
ENAH_GCAGGAACGCCTGGATC--5837	350
ENAH_GCTGGAGCGGGAAAGGC--5838	231
ENAH_GGAACGGCAGGAACGCC--5839	505
ENAH_GTGTATGGTCTCAACTT--5840	2257
ENAH_GTTAGAAAGGGAAAGGC--5841	216
ENAH_TGAATTTAACACTTCTA--5842	40
ENKD1_AGAACAGGAGCGCAGCC--5843	141
ENKD1_AGCGCCACAGAGCTTTC--5844	115
ENKD1_CCCTAAGGACCATGAGA--5845	390
ENKD1_CTTGCTGACTTCCGACC--5846	3072
ENKD1_GACACCACCGCTCCCCG--5847	3012
ENKD1_GATGGGCCCCGAGATGC--5848	265
ENKD1_GGCAGACTCTGTCCCAG--5849	320
ENKD1_TAGATACATGGGGTGGT--5850	813
ENKD1_TCAGCGCGTTTCCCTCG--5851	518
ENKD1_TGCTGTTGCAACTCGAG--5852	253
ENPP7_ACCATCTTCCGCGCTGT--5853	1161
ENPP7_ACTTTGTACCGGTGCTC--5854	940
ENPP7_AGACGTGGAGCTTGGGG--5855	232
ENPP7_CTCCTGGTGTCCTTCGA--5856	677
ENPP7_GAACTACGACCAGGATG--5857	740
ENPP7_GCGTAGTGGAAGGCCTC--5858	2467
ENPP7_GTCGCTGTACATCAGCA--5859	869
ENPP7_TGCCCGAGGCCAACGAT--5860	177
ENPP7_TGTACGAGCTCATGTGC--5861	353
ENPP7_TTCAACAATGGGGAGCA--5862	293
EPB41_AACTGTGCTGGGTCAGG--5863	71
EPB41_AAGCTGAAAGCTTCTAA--5864	98
EPB41_AAGGTTGCAAAGGAACA--5865	97
EPB41_CAAATCTCAGGTGTCCG--5866	506
EPB41_CAGCTGAAGGAGATAAT--5867	452
EPB41_CCAACAAGAACCTCAGC--5868	452
EPB41_CGGACATCAGAAAGCAG--5869	620
EPB41_CTGCAAGGTTTCTTTGT--5870	680
EPB41_TGAGCATCTCAATCTTT--5871	101
EPB41_TTCCTTGGTCTGATTCG--5872	1623
EPB41L1_CAGAGTGACCCGGCAGA--5873	282
EPB41L1_CCAGGTCAAACAGCACC--5874	517
EPB41L1_CGGGCAGACATCATCAC--5875	852
EPB41L1_CTCCCGGGTCTGGTTAG--5876	260
EPB41L1_GACAGGCCCCGACTCTG--5877	477
EPB41L1_GTCACGCATGCCCTACT--5878	139
EPB41L1_TCTTGATCTCCTTGGAG--5879	36
EPB41L1_TGAAGGCAAAATTCCAG--5880	153
EPB41L1_TGAGGCCGATGGCCTTT--5881	15
EPB41L1_TTAGGCGTTTGTGCCAA--5882	146
EPB41L2_AAAGTGACCCTCTTAGA--5883	18
EPB41L2_AAGGACTCTAGCCAGTT--5884	158
EPB41L2_ACAGGTCTTAGATAAAG--5885	154
EPB41L2_AGCCGCGCCCTAATGAA--5886	749
EPB41L2_GAAACATCGGAGAGCAG--5887	771
EPB41L2_GGCGGCGTAGACTACTT--5888	757
EPB41L2_GTCATATACCTTAGTAG--5889	33
EPB41L2_GTTTCAGTATGTCCTCC--5890	885
EPB41L2_TCTGAGTAGGGGCAAAC--5891	436
EPB41L2_TGAACACCTCAATCTCT--5892	21
EPB41L3_AAAGTGATACTTCTCGA--5893	151
EPB41L3_ACAGGAGTTTGCTGCCA--5894	363
EPB41L3_CAAGGCCAGGGTAACAA--5895	167
EPB41L3_CGAATCTGGATCAGACT--5896	718
EPB41L3_CGAGATGACATCGTGTC--5897	415
EPB41L3_CGCACAGCACCCCGGTG--5898	204
EPB41L3_GCCGGAGCCGCCCAAGG--5899	349
EPB41L3_GGCGGCGAACTGCTCCA--5900	241
EPB41L3_GTCCTCAACGGTGAAGA--5901	553
EPB41L3_TAGAGAAAGACTACTTT--5902	75
EPB41L4A_ATACATCTCCAGGGATT--5903	201
EPB41L4A_CCACACTGCACTTCCAG--5904	810
EPB41L4A_CTGTTTCTGCGCTGTTC--5905	592
EPB41L4A_GAAGCAAGATGTCCTTC--5906	1066
EPB41L4A_GATATGTATCTGAGTAC--5907	972
EPB41L4A_GGTGGTAAGGGTTAACT--5908	237
EPB41L4A_TACACAACAACACCAAC--5909	369
EPB41L4A_TACGTGGTCAAGGACAA--5910	342
EPB41L4A_TGAACCTTTGTAATCCG--5911	367
EPB41L4A_TTCTTTGTGTTCAGCAA--5912	390
EPB41L4B_AAGTGTAAAGCATAAGC--5913	182
EPB41L4B_AGCGCGATGGGGGGCCA--5914	35
EPB41L4B_ATAGGAGAGTTCCGCCT--5915	102
EPB41L4B_CAACCTGGGCAGAGTCG--5916	59
EPB41L4B_CAGGTCCACGCTCACTT--5917	605
EPB41L4B_CATGGAGCGGCGGCCAA--5918	249
EPB41L4B_CCCTTATGAAACAGCTG--5919	124
EPB41L4B_GCAGTAGAGGGTGGCCT--5920	93
EPB41L4B_GTGCACATCTCCGCCGC--5921	878
EPB41L4B_TTTCCACAAGGTCCAAG--5922	201
EPB41L5_ATTGAAAGCGACTATTT--5923	589
EPB41L5_CGGCGCGTTGTGCTTCT--5924	1450
EPB41L5_GACGCCCTAGTGTTCTA--5925	1054
EPB41L5_GGGTTAGCTCCTCACGA--5926	1234
EPB41L5_GTGTCGGGTGTCCCTTC--5927	477
EPB41L5_TATTCAGACTGAAGAGA--5928	179
EPB41L5_TCAGATTATGTACCACC--5929	886
EPB41L5_TCTAGAATATCGTTTGC--5930	352
EPB41L5_TGGGGTTGATATGCATG--5931	328
EPB41L5_TTAGAATCTCCAGCTGC--5932	177
EPB42_ACAGCTCTTGATACCCA--5933	0
EPB42_ACCTGTGTATGATGGCC--5934	358
EPB42_AGGAAGCAACTCCTCTT--5935	164
EPB42_GCCTGGGTCTGCGGGGT--5936	148
EPB42_GCGCCTCTTTGTGAGGA--5937	1096
EPB42_GGCAGAAATGCACGGAC--5938	161
EPB42_TACTTGTTGAACCAGAA--5939	519
EPB42_TGCAGTCAGCTGTACCC--5940	2206
EPB42_TGGTCACCACGCGGGCA--5941	41
EPB42_TGTGTTCCTGAAGAATG--5942	364
EPCAM_AACGCGAGGACCTGCGG--5943	736
EPCAM_ATGAATGGCTCAAAACT--5944	64
EPCAM_CACCAACTGAAGTACAC--5945	311
EPCAM_CCCATCATTGTTCTGGA--5946	1066
EPCAM_CCTGACTGCGATGAGAG--5947	894
EPCAM_CTGTGAAAACTACAAGC--5948	158
EPCAM_CTTCATCACCAAACATT--5949	395
EPCAM_GACGAAGCACCTGGGGC--5950	248
EPCAM_GGTGCCGTTGCACTGCT--5951	1413
EPCAM_TTGATGAGTCACCGCCC--5952	110
EPPK1_AGCCATGGCAGCCACGC--5953	1823
EPPK1_ATCACCTTCCGCTCCAT--5954	1466
EPPK1_CATAGCTGGGGTGTATG--5955	558
EPPK1_CTCTTCTTGTGGCCTTC--5956	240
EPPK1_CTGTTGGTGCCTGGGAC--5957	101
EPPK1_GAGGTCCAACTGGCCAC--5958	618
EPPK1_GCCCTCTTTCAGGCCAT--5959	2579
EPPK1_GGCGGCGTAGACACTCT--5960	1189
EPPK1_GGCTATCCTGACCCCTA--5961	812
EPPK1_TGCACTCACGTCCACTG--5962	402
EPS15L1_AGCCTCTTGCCCATCAA--5963	340
EPS15L1_CAAATTCAGATTGCTCA--5964	87
EPS15L1_CCTCAGTGACATTGACA--5965	1450
EPS15L1_CTCTCGGACATTATCCT--5966	535
EPS15L1_CTGCCTCTTGATGTCCT--5967	144
EPS15L1_GCCGATACGAGGCAAAC--5968	1865
EPS15L1_GCCGATCCAGAAGGTAA--5969	1605
EPS15L1_GCGGTGTGACCATCAGA--5970	1969
EPS15L1_TCGATCCGGCATACACA--5971	69
EPS15L1_TGGGAGAGGGGGATGAG--5972	23
EPS8L2_AGCTCACGGCCCCGGAC--5973	60
EPS8L2_CATCTTGGCCACACCGT--5974	533
EPS8L2_CATGATGACGTTGGAGT--5975	451
EPS8L2_CCAGTCGCTGCGGCTGC--5976	1960
EPS8L2_CCGTCGGGAGTCGCAGG--5977	598
EPS8L2_CGGTGCTGGAAGGGGAT--5978	343
EPS8L2_CTGCACCAGCTTCCGGA--5979	236
EPS8L2_CTTGTCCATGATGAATG--5980	0
EPS8L2_GCGATTCTTGGCCTCCG--5981	668
EPS8L2_GCTCCAAGGAGAAGATC--5982	365
EPT1_ACTGTTTATTCCATCTT--5983	207
EPT1_ATACAGAGAAAGTGGAT--5984	518
EPT1_ATCAAAAAGCTCCCCTA--5985	150
EPT1_CTACAGCGTGGATCCTT--5986	455
EPT1_CTACGAATACGTGAGCC--5987	132
EPT1_GGCACGTGCTTGTGACC--5988	639
EPT1_GGGATATGACATTAGCC--5989	74
EPT1_TCTTTATCTCCTGCTAT--5990	223
EPT1_TGTAGGCTACGAAGTTG--5991	185
EPT1_TTGGGCGCCAGCCAAGT--5992	101
EQTN_AAAATTCAGGTCAGTTG--5993	169
EQTN_AAATCAGCCAGATCTAG--5994	477
EQTN_AAGATCAAAATAATGCT--5995	73
EQTN_ACATCGTGGCCAGCTCT--5996	488
EQTN_ACGGATATCATTTCCAT--5997	857
EQTN_CAAAATGCAGGCACGTT--5998	268
EQTN_CACTACAGAATGCCAAG--5999	368
EQTN_CCTGCTAATGAGAAAAA--6000	222
EQTN_GATGTGAATGCTACACA--6001	1262
EQTN_TGTTTCTTCTTCAATGG--6002	213
ERAL1_AATTCTCAGGCATATCA--6003	1044
ERAL1_GACACCGCGGGGACGCA--6004	2044
ERAL1_GCGTGTCCTGCGTCGCG--6005	1985
ERAL1_GCTCCCTCGCGACATGA--6006	319
ERAL1_GGCTAGGCTTGTTCAAT--6007	157
ERAL1_GTTGACTTCCCTGCATT--6008	269
ERAL1_TGATGACCCCCAGAGCT--6009	13
ERAL1_TGCACCTTCCTGGAAAC--6010	181
ERAL1_TGGATGTCTCAGACAAG--6011	206
ERAL1_TTGGAAGCCTAAGAGTG--6012	87
ERAS_ACTCTTGCCCACGCCAC--6013	505
ERAS_AGCACTGGTGGTTCAGC--6014	418
ERAS_AGCTGGATCAGAGACGA--6015	387
ERAS_ATGAGCATCTCCAGCAG--6016	392
ERAS_CCAGGCACTGGTCACGC--6017	320
ERAS_CCCCCAGCTGTGTGCGA--6018	447
ERAS_CCTGGCACCTTCGACCT--6019	172
ERAS_GCACGCCGCAGGGATGT--6020	1235
ERAS_GGTCAACTCCTTCCAGT--6021	759
ERAS_TTGCCCACGAGGACAAG--6022	459
ERC2_AAACATAAGGGATCTTG--6023	207
ERC2_AAGAACAATCACCAATC--6024	386
ERC2_AAGAAGCCAACTTCAGC--6025	61
ERC2_CAAGAGAGTGGCAACCG--6026	199
ERC2_CACAAAAATCGCTTCAT--6027	298
ERC2_CACAATGTTAGATCTTC--6028	133
ERC2_CCAAGGTCTCCTCGTTT--6029	253
ERC2_GCAGCCTATGCTACGTC--6030	779
ERC2_TATCTGAGTGATCATGA--6031	554
ERC2_TGCAGTATCTGTATTAC--6032	408
ERGIC2_AGGAGCACATGCCATTC--6033	1106
ERGIC2_ATAGATCATTTGTCTTT--6034	176
ERGIC2_ATCATTAACCATGCTGC--6035	53
ERGIC2_ATTATTAATCCTTTAGA--6036	40
ERGIC2_CAACTGTAATAAAATAT--6037	214
ERGIC2_GAAAAAAACTTTAAGTT--6038	111
ERGIC2_GCAATTCCACATCCTCG--6039	1080
ERGIC2_GGCTTTATTAACCATAA--6040	504
ERGIC2_GTTGGATGCCTTTCCGA--6041	525
ERGIC2_TGAATACGAAGTAGACA--6042	209
ERGIC3_ACAGTAGCAGCATGAGA--6043	228
ERGIC3_ATACTATTGAGCAGTGC--6044	565
ERGIC3_CAGCTCTCACAGCGATC--6045	106
ERGIC3_CATCCCCGTGAGCTCAG--6046	852
ERGIC3_GAAGTCCTCCAAAGTCT--6047	242
ERGIC3_GAGGCATATCGCCGTAG--6048	884
ERGIC3_GCATCCTGAGCTCTACG--6049	242
ERGIC3_TGACATTGGTGTGGTCC--6050	463
ERGIC3_TGGGAAAGTCGAGGTGA--6051	160
ERGIC3_TTCTCCGGCCACATCCA--6052	450
ERI1_AGCTGATACCTTCCCTC--6053	771
ERI1_AGCTGTGTGTTAATCTC--6054	282
ERI1_GAAGTCACTCGCACTGG--6055	715
ERI1_GAGATTGCCATTACGAA--6056	472
ERI1_GTATTCAGTAAAACAAC--6057	145
ERI1_GTGTAAATTTGATGGCC--6058	46
ERI1_GTTTCCTTCTTCACAAG--6059	886
ERI1_TAAAGAGCCTGCCGGCG--6060	190
ERI1_TATTAATAGAATGAGTA--6061	138
ERI1_TTCTGCATCAGTCTAAC--6062	741
ERP27_AGTGGTATGAAAGAAAA--6063	717
ERP27_CAGCCAGCTCACACGTG--6064	421
ERP27_CCTTGTTCATTATCAGG--6065	2753
ERP27_GAAACGGCTCAATTTGG--6066	114
ERP27_GAACATGAACCTGGACG--6067	383
ERP27_GGCAGCCAAGCTCTTCC--6068	107
ERP27_GGTTCCTGGGCAGCACC--6069	369
ERP27_GTCTCAACTGCCAGCTT--6070	125
ERP27_TATGACAGCCACCTCAG--6071	321
ERP27_TGTACTCTGTCACCATG--6072	780
ESPN_AGCTCCCTGGACGCCTT--6073	1228
ESPN_AGGTCGCTGCACGCCGC--6074	1041
ESPN_CATCATGTTGAAAGACT--6075	1749
ESPN_CTCAGGCATCGGGCAGC--6076	155
ESPN_CTCGAGGGGCAGAGGCG--6077	194
ESPN_CTCGCGGCCTCCGGCAG--6078	362
ESPN_CTTCGGCCACCCCGAGG--6079	305
ESPN_GCGCTTCCACTCGGGGA--6080	686
ESPN_TGGTCAGCCCCTTGCTC--6081	87
ESPN_TTAGGAACATGGTTCCC--6082	51
ESRP2_ACTTAATCCTCCTAGTT--6083	381
ESRP2_AGGACGACCAGTGATCC--6084	721
ESRP2_AGGAGAAGAACATGTCG--6085	461
ESRP2_CCACAGAGGATGACTTT--6086	100
ESRP2_CCATGGTGGCCACAGTG--6087	100
ESRP2_GAGTACGCAGTGCCGCG--6088	1464
ESRP2_GCAGCAGCTATTGCGAC--6089	1024
ESRP2_GGGCTCGTGGGTTGCCG--6090	1304
ESRP2_TATGGAATTCTCTTCGG--6091	324
ESRP2_TGGCTCGCTTCTTCAAA--6092	291
ESYT3_CGTGCGCTGGGCTCCCA--6093	1533
ESYT3_CTACCTAAGCATGATCA--6094	560
ESYT3_CTCTTCTCTCGGATCTT--6095	182
ESYT3_CTTGACACCGTTGACCC--6096	431
ESYT3_GCTCCACGTCCGGGAAG--6097	115
ESYT3_GGCGCCCAAGCTTCCCG--6098	1709
ESYT3_GGCGCCGAGCAGCAACC--6099	2903
ESYT3_GGCTTGTCCACTAGGAG--6100	585
ESYT3_GGGCCTGTCTACCTAGC--6101	21
ESYT3_GTCAAGGAATTCGAAGG--6102	193
ETFA_AATGATGTCAGAAATCG--6103	165
ETFA_ACGATTTCAGAGTACCC--6104	383
ETFA_ACTGACACCATTGATTT--6105	950
ETFA_AGTAGCAGCCAAACTTG--6106	630
ETFA_CACTCTGATATTTCCAC--6107	309
ETFA_CATCAAAGGATGTTCCA--6108	704
ETFA_GATCTCTGTAAAGTAGC--6109	123
ETFA_GCTGGAGCATCTGCCTT--6110	50
ETFA_GTGTCCTGCTTAGTAGC--6111	177
ETFA_TTCCGAGCGGCGGCTCC--6112	537
ETHE1_ACCTTCACGTACCTGCT--6113	740
ETHE1_CCTGCCGCAGGAGGATG--6114	826
ETHE1_CGAAGGTGACACAGCCT--6115	108
ETHE1_CTGTACTGAGGGTCGCC--6116	622
ETHE1_GAATACCCACTGCCACG--6117	546
ETHE1_GACTGGGTCGATCAGAA--6118	0
ETHE1_GAGACTCCATCCGCTTC--6119	711
ETHE1_GTTCACAGTGTCCACCG--6120	2044
ETHE1_TACTGAGGGTCGCCCGG--6121	290
ETHE1_TCATCTCCCGCCTTAGT--6122	549
EVL_ACATGGAGCTCTCGTCG--6123	793
EVL_AGGGCTGAAGTACAATC--6124	555
EVL_CATTGCATTGGAGAACG--6125	264
EVL_CCCACTACATGAGACGG--6126	1519
EVL_GACCATCACGGAAGCCC--6127	71
EVL_GACTCCAACGACTCTGA--6128	182
EVL_GGCGGGCATCTCGCCAC--6129	983
EVL_TCCATCTCATCAGGAGA--6130	296
EVL_TCCGGCTGAATCCCTGC--6131	643
EVL_TGGTACCCATTTCTTAC--6132	114
EVPL_AAGGAGATCGACGCCTA--6133	580
EVPL_AAGGGCCAGCTCCTGGG--6134	180
EVPL_CAGCTGCGGAGCCTCGT--6135	828
EVPL_CCTGTACACGCACCTCC--6136	344
EVPL_CTCCACCTGGTCGGCGT--6137	189
EVPL_GGGAAGGGGTCCCCCAA--6138	104
EVPL_GTGCTGCCCCCCGACGT--6139	763
EVPL_TCACCGAGAGGGCCACT--6140	717
EVPL_TGGACAGCATCTGCGAC--6141	114
EVPL_TTTGGGGGACCCCTTGG--6142	47
EXD3_AAAGCCGGGCTGGCACC--6143	465
EXD3_CATCCCACTGCTCCTCC--6144	1319
EXD3_CCCCCTCCTGCTCCTGC--6145	872
EXD3_CTCCCGCGTGGACCACA--6146	548
EXD3_GACCCAGGAGATCCCGC--6147	1283
EXD3_GCAGGTCTTGCGTCTGC--6148	573
EXD3_GCGGGGGTTTGCTGCCT--6149	146
EXD3_GCTTCCCGGACCTCCAG--6150	1009
EXD3_GGAGAACGTCCACCTCC--6151	1236
EXD3_TGGAACTCCGCCGGTTC--6152	117
EXOC1_AATCAGAGTGTGACAGG--6153	437
EXOC1_ACCACCTTAACCTGCAC--6154	530
EXOC1_AGATGAGGCTCTAAAGG--6155	62
EXOC1_ATATGCAATCTCGAATG--6156	230
EXOC1_ATCGAAATAATGATGGA--6157	242
EXOC1_CATTTATTTCATGCATT--6158	195
EXOC1_CCTTCGAGATCTTGCTG--6159	2087
EXOC1_GGCCTTTATATGACCTT--6160	849
EXOC1_GTCAAGAAATCCGATAA--6161	155
EXOC1_GTGAATGTCTGCAAAGC--6162	164
EXOC2_ACATCCATTCTGCCGTC--6163	877
EXOC2_AGATGGCCCAACACTGA--6164	49
EXOC2_ATGCCGGTCACAAGGGG--6165	66
EXOC2_ATTGTGACCTTCGTCCA--6166	542
EXOC2_CCAAGCAGTACGGAGGC--6167	64
EXOC2_CTTGAAAGAGACTGTTG--6168	379
EXOC2_GATACAAAACTCCCCAC--6169	228
EXOC2_GCGGGTAAGCTTCACCA--6170	281
EXOC2_GTCACCACTAAGTCAGG--6171	304
EXOC2_TAAAATAGTATGTCGAG--6172	93
EXOC4_AATAGTGAGAGGTATCA--6173	687
EXOC4_ACTGAGATAGTGCTTGC--6174	1723
EXOC4_AGATGAGCAGCCCCGAG--6175	629
EXOC4_AGCAGTTGAGTCTTTGG--6176	335
EXOC4_ATTTGATGTACAGGTGC--6177	584
EXOC4_CAGAAGCATCTTTCACG--6178	933
EXOC4_GAGGATACCCATAAACA--6179	499
EXOC4_GCAAACGGGATGAGCTT--6180	452
EXOC4_GGCAATCATAGAGCGCT--6181	930
EXOC4_TGTGAAGCTCTAGTCGA--6182	86
EXOC6_AAGACTGAATCTCAGCC--6183	77
EXOC6_CAAGATCCGCTCGTGCT--6184	90
EXOC6_CACCGACACCGCCTGTG--6185	771
EXOC6_CATCAGTCCTTACTTTA--6186	189
EXOC6_CCCTGGTTACTAATCCT--6187	268
EXOC6_GAATGATATCTTCTGTG--6188	251
EXOC6_GAATGTGTACTTTCCCT--6189	253
EXOC6_GAGAACAGCGAGAGTCT--6190	348
EXOC6_TATCCGTAATCATGACA--6191	528
EXOC6_TTACTGATACCAACCGA--6192	130
EXOG_AAGATTATGTTGGAAGT--6193	193
EXOG_AATTTGTTATTTCCTGC--6194	84
EXOG_ACCTTACCTCAGACTAG--6195	366
EXOG_CCTCTGTTCCAGTTAAA--6196	149
EXOG_GCTGAGGGAGCGTTGAC--6197	1265
EXOG_GCTGTCTTGGAACAATT--6198	1620
EXOG_GGAGGGATATTGGGATC--6199	64
EXOG_GTAAAAGGTTTCAGCCA--6200	272
EXOG_GTGGGCGCTGCGGGAGC--6201	106
EXOG_TATCGCTTCCCGCCTCC--6202	446
EZR_AGACTGCCGTGCTCTTG--6203	299
EZR_AGTTGTATATGCGCCGC--6204	202
EZR_ATACCTGAAGATTGCTC--6205	98
EZR_ATCCAGCCAAATACAAC--6206	121
EZR_CATCCATGGTGGTAACT--6207	365
EZR_CCTCAGCCACATCTTCA--6208	701
EZR_CGGAACTTGAACTGGAG--6209	572
EZR_GGTACCTCAGCTCTGAG--6210	695
EZR_GTCCTCCCACTGGTCCC--6211	1168
EZR_TGTCTGCCCAGGAGGTC--6212	136
F11R_AAACTTCCACTCCACAC--6213	165
F11R_AACACTGCCCAATGCCA--6214	206
F11R_AACCAGGTGTATTCAGA--6215	1429
F11R_ATTATAGCAAACGAGTC--6216	49
F11R_CAAAGGCGCAAGTCGAG--6217	1021
F11R_CACTGCCCGGTTCCCAA--6218	1331
F11R_GAAGGCACGGGTGCTTT--6219	232
F11R_GGATCGCCAATATGAAG--6220	695
F11R_TTAACTGTAGGCTTGGA--6221	975
F11R_TTGTCCTGTGCCTACTC--6222	311
FA2H_AACCGTGGTTCCATAGC--6223	36
FA2H_ACTCGATGAGGCTCCAG--6224	940
FA2H_CCCCGGGCTCTTCATGC--6225	352
FA2H_CTGCACTTCGTCATGCA--6226	572
FA2H_CTTCGTGCGGCACCACC--6227	531
FA2H_GACCTCGGAGGGCGAGA--6228	825
FA2H_GCCGAGTGCCTGTGCGG--6229	2770
FA2H_GCTGGAGCAGTACTACG--6230	1352
FA2H_GGTCGGCGCTGATGTCC--6231	1160
FA2H_TACAGGCTCGTTCTCCA--6232	1621
FABP9_AAACTACAGCAGACAAC--6233	155
FABP9_AGAACTTTCTGTTCTTA--6234	33
FABP9_AGCCCTTCTTGGGAACC--6235	1031
FABP9_CACCAGAATCTACGAAA--6236	275
FABP9_CTCCAGTGAAAACTTTG--6237	1536
FABP9_GAGTGAATTTCGCAGCC--6238	70
FABP9_GCCATTCTCTAATGTTA--6239	886
FABP9_TAACTATTAGTGTTGAT--6240	254
FABP9_TTCCAGGTTCCCAAGAA--6241	155
FABP9_TTTCGCAGCCCGGAACA--6242	737
FAHD1_CGTGGGGAGGAACTACG--6243	153
FAHD1_GAGATATTATCTTGACT--6244	248
FAHD1_GAGTGTACGCGGGCATG--6245	241
FAHD1_GCCATTGTCCCGCTTCT--6246	301
FAHD1_GCCGCCCACGTAGTCCA--6247	713
FAHD1_GCTCTTCGCCAGAGTCC--6248	110
FAHD1_GGAGCTGGGCGTGGTGA--6249	203
FAHD1_GGCGCGTAGGCCGTGGA--6250	1994
FAHD1_GTCCTGCACGTCCCGGG--6251	454
FAHD1_TCAGCTTGTGAGGGTCA--6252	135
FAHD2A_ACTCACAGTTCTGCTGC--6253	776
FAHD2A_CACACGACCAGATAAGG--6254	265
FAHD2A_CCGAGTGAATGGGGAAG--6255	402
FAHD2A_CTGGCAACTGGGCAGCC--6256	277
FAHD2A_GACGTAATGGGAAACAA--6257	566
FAHD2A_GCTATGGCCCACGTGGC--6258	13
FAHD2A_GGTTGGTGTTGCCGCTC--6259	444
FAHD2A_GTCGTGTGACTGGAGCC--6260	96
FAHD2A_TGGCAAATGAGACGTAA--6261	2657
FAHD2A_TGGTGTCTGGTAGAAGA--6262	257
FAHD2B_AAGGTTACCTCCGACCA--6263	175
FAHD2B_ACTGCGTCATCGTCTTT--6264	45
FAHD2B_AGTCCTACCATGGTCGG--6265	213
FAHD2B_ATCGTCTTTGGGAGTGT--6266	1094
FAHD2B_CGACTTCCCCATTCACT--6267	1882
FAHD2B_CTGGAGACAGGGAATGG--6268	465
FAHD2B_GGCTAACAAGACGCAAT--6269	170
FAHD2B_GTTCCGGGCACCCCACC--6270	484
FAHD2B_TGGCTAACAAGACGCAA--6271	265
FAHD2B_TTACCTCCGACCATGGT--6272	677
FAM136A_AACGTGAAAGACCAGAA--6273	699
FAM136A_CAGTGCAAGGCGTCGCG--6274	895
FAM136A_CCCACACCCGGTCTGCG--6275	370
FAM136A_CCGCTACCTGCATCTTC--6276	572
FAM136A_GCATGACCTGGCCAACG--6277	2115
FAM136A_GCGCTGCCATGTGCCTC--6278	530
FAM136A_GGAAGATGCAGGTAGCG--6279	15
FAM136A_GGAGGCGGTGGAGTCCA--6280	491
FAM136A_GTGCACCTGCTTCATGG--6281	1577
FAM136A_TTTGGTCACCAGTGAGC--6282	540
FAM162A_AGAGGAAGCAGCTATGA--6283	243
FAM162A_ATGTTTCCTCATCTCTA--6284	225
FAM162A_ATTGCCCTGACGGTGGT--6285	1229
FAM162A_CCAGGCGCAGACCGCTG--6286	422
FAM162A_CCTCAGCGGTCTGCGCC--6287	273
FAM162A_GCCTTTACACAAACCTA--6288	288
FAM162A_GCTCCGGGACTTTCCTG--6289	1154
FAM162A_GGTAAGCCTTAGAGATG--6290	864
FAM162A_GTCAGGTCGCTTCAAAA--6291	419
FAM162A_TTAAAGTCTCGTGTCTT--6292	364
FAM172A_AAGACACATAAAAACTG--6293	111
FAM172A_ACTCTGTTCACAATGTG--6294	363
FAM172A_GAACCAGAAAAGATACG--6295	713
FAM172A_GACTGTACGTGTATCTT--6296	758
FAM172A_GCAAAACGATTCGAGAA--6297	539
FAM172A_GGATCATTTCATAGCTC--6298	913
FAM172A_GTATGTATATGAGCTCC--6299	3
FAM172A_GTGGTGTTGTCAGGGCA--6300	138
FAM172A_TCAGGAAAATCAAGAGG--6301	143
FAM172A_TGAACCAGCAGAAAAAC--6302	963
FAM195A_AACACAAGCCTTGGCCC--6303	893
FAM195A_AAGGCCTGTGCAGTACG--6304	644
FAM195A_CAACAGCAGCTGGATGG--6305	101
FAM195A_CCCTTTGCGCAGCCGCC--6306	772
FAM195A_CTCCACCTGCTGCTGCG--6307	721
FAM195A_CTGCGCGACCAGCTTGC--6308	221
FAM195A_GCGAGCTCCTGAAATGC--6309	734
FAM195A_GCGCCCACCACTCGTCT--6310	137
FAM195A_GGTCCCCTCGAAGGATG--6311	1301
FAM195A_TGCGCGACCAGCTTGCT--6312	217
FAM20A_CCAGCCGGTTCAGTCCG--6313	66
FAM20A_CCGACTCGAGGCCAGCT--6314	262
FAM20A_GATCGCAGCTTTCCATC--6315	0
FAM20A_GATCGTGCCGGGGTCCG--6316	1430
FAM20A_GATGAACCTTACCTCCC--6317	276
FAM20A_GCTGTACAACGTCCCGG--6318	133
FAM20A_GGCGGTTAATACCCAGG--6319	561
FAM20A_GTACTTGGGGCCAGAGG--6320	93
FAM20A_GTCGAGCTCCAAGTTGC--6321	382
FAM20A_TTTGCTGACAACAGGGC--6322	166
FAM20B_AAGCACCGTCACCCATG--6323	361
FAM20B_AATCATTAAAGCTGATG--6324	622
FAM20B_CAAGGTATGGTCCAGCT--6325	12
FAM20B_GAGACCATGTGGTGGAA--6326	783
FAM20B_GCAGATTTGTTAATCTT--6327	533
FAM20B_GCTCAACAGCTGCTCTG--6328	566
FAM20B_GGAGATTGCAGCCCAGT--6329	579
FAM20B_TACATCAGCTGCCAACC--6330	1082
FAM20B_TGAAGATAAAAATGACA--6331	341
FAM20B_TTTCCACCGAGCCCCCT--6332	617
FAM20C_ACACAACCCGGCCATCG--6333	1620
FAM20C_ACGACCTCAGCTCCCAG--6334	354
FAM20C_AGATGATGCTGGTGCGC--6335	367
FAM20C_CAGCCGGGCTCCCCCGA--6336	278
FAM20C_CCTTCAGCACCCGCATG--6337	355
FAM20C_CGAGTGGGACGAGAGGT--6338	384
FAM20C_CGGAGCGTGTGCTTGTT--6339	664
FAM20C_GATGGTCAACATGACCA--6340	264
FAM20C_GGCGATGTGCAGCGCGC--6341	1283
FAM20C_TGGACTCCTATCCCAAC--6342	286
FAM213A_AAGCATGTTGGACCAGC--6343	79
FAM213A_ACAACTTCTTCCGAGCC--6344	32
FAM213A_CAGAAACACGTCTGTGT--6345	918
FAM213A_CATTGGTGCAGGAGCCC--6346	141
FAM213A_CCAAGTTTCTTCACCAT--6347	226
FAM213A_CCTGAAAACACTGGAGA--6348	664
FAM213A_CTCCAGGGCCGCTTTCT--6349	147
FAM213A_CTGTGATTATGGCCGTG--6350	780
FAM213A_TCTATGGTCCACAAAGG--6351	195
FAM213A_TTCCAGCCTTATTTCAA--6352	785
FAM3B_AAGCCACAGGGGGGATG--6353	42
FAM3B_AATGCCATAGAAGCACT--6354	511
FAM3B_CGACTTGGTGGCGGCCC--6355	38
FAM3B_CGCCAAAATCTGCTTTG--6356	45
FAM3B_CTGGGAAATGTTGCCAG--6357	152
FAM3B_GAATGAGCTCTGCGAGC--6358	461
FAM3B_GCCTCTCCCCGATGCTG--6359	3745
FAM3B_GCTCAAGGTGGTGTTCG--6360	245
FAM3B_TAGGCATAGGTGTCAGA--6361	490
FAM3B_TTTGACATAAACGTTCA--6362	61
FAM57B_ACCCCGATGGTGGCCGG--6363	2337
FAM57B_ACCCTGCTGTTCGCAGT--6364	1630
FAM57B_ATGGCCCACGTGCTGCC--6365	395
FAM57B_ATGTCGTAGATGAAGTA--6366	552
FAM57B_CCGCTGGAGCGTGTTCT--6367	565
FAM57B_CTCTGTCCAGGCCATCA--6368	810
FAM57B_CTTCACTGCCCTGCGCT--6369	186
FAM57B_GATGTAGCCGGCAGTGG--6370	361
FAM57B_GCTCCACCATGCCGCCA--6371	1422
FAM57B_TCACTGGCACAAGCACC--6372	246
FAM65B_AAGAAAATGCACAATTT--6373	356
FAM65B_AAGATACATGAGACGCC--6374	123
FAM65B_AGGCTTCTTGAGAGCGG--6375	444
FAM65B_CTCCAGGCGAAAAAGAC--6376	218
FAM65B_GGCAGGGGATGTTGCGA--6377	261
FAM65B_GGTGGAAGAAGTCTACA--6378	853
FAM65B_GGTTCACCAGACGGAGC--6379	280
FAM65B_GTCTGACAGAGATCAAT--6380	693
FAM65B_TATCCAGCGACGCCTCC--6381	370
FAM65B_TCCTTTGCGGGTTTCAG--6382	475
FAM65C_ACATGTGGCTCATCGAG--6383	653
FAM65C_ACTGCTGAAGCCTGCGA--6384	621
FAM65C_AGGCATTCGCGATCTCA--6385	265
FAM65C_ATCTTCTTCACCTGCTG--6386	1023
FAM65C_CAGCGTGCCGTACATCT--6387	285
FAM65C_CCGACTTCTTCACGACG--6388	518
FAM65C_GACGCCACAAAGACACC--6389	1984
FAM65C_GCGCCTCCAGCATGCAG--6390	2023
FAM65C_GTATCTGTGTGTGCAGC--6391	1946
FAM65C_TGCGGTTCCTGTCCCCT--6392	419
FAM71C_AAAGTCGCTCTCAAACA--6393	264
FAM71C_ACAGACAGCAGCTGGTC--6394	280
FAM71C_AGATCTTAGAACTAACC--6395	26
FAM71C_ATAAAAAGAGCGGCCCG--6396	371
FAM71C_ATCAGGTAGTGTGAGGC--6397	590
FAM71C_CTTTGGGCCGTGTAATA--6398	753
FAM71C_GCCCATTGTTACCATTC--6399	866
FAM71C_GCGAGTATACTATATTC--6400	620
FAM71C_GTCTCAGGATGTAAACA--6401	326
FAM71C_TATGCTACCGTATTACA--6402	420
FAM72A_AGCCAGGACGGAGTCCC--6403	46
FAM72A_CGGTCCGTGAGCCAGGA--6404	928
FAM72A_GACTCCGTCCTGGCTCA--6405	85
FAM72A_GCCTCCGCCAACTCCGC--6406	1231
FAM72A_GTAAACGTCCTACTTTG--6407	183
FAM72A_TTGGCGGAGGCTCCTCC--6408	1014
FAR1_AAGAACGTCCTCCTCAC--6409	680
FAR1_ACAGTGGAATATAATAT--6410	221
FAR1_ACTCACCCAACCTAAAC--6411	573
FAR1_AGTCTATCCACCACCTG--6412	167
FAR1_CACCTTCCCTAGAAAAC--6413	712
FAR1_CCGTACATCAATATTGA--6414	634
FAR1_GACACCACAAGAGCGAG--6415	456
FAR1_GCGTGATATCATTTACT--6416	794
FAR1_GCTGAGGTCTTGTCCTA--6417	669
FAR1_TCTTCATTTGTTGTGCA--6418	2462
FAR2_AAATATTATGTTTGTAC--6419	147
FAR2_ATAGAAAGCTGCAATTG--6420	498
FAR2_ATCTTCTCATGCACATT--6421	531
FAR2_CAGCCTTGGGCCTCACA--6422	1839
FAR2_CCATAAGCAAGAGCTGC--6423	172
FAR2_GTCCATTCTCATCACGG--6424	846
FAR2_GTCGTCAAAGCGTACAG--6425	317
FAR2_GTGTAGGTATAAATATT--6426	86
FAR2_TAAATGACTTTCAGGTC--6427	204
FAR2_TATCTATCCGTGCCCTG--6428	341
FARP1_AAGCAGGACTTGGCTCA--6429	149
FARP1_AATCAAGAGAGCTGCGC--6430	739
FARP1_ACTAGAGGACAAAATCG--6431	421
FARP1_ATCAGTACCTTGGAACG--6432	781
FARP1_CAACCACCTCAACCTCG--6433	141
FARP1_CATCAAAATCCAGATGC--6434	978
FARP1_CCCAGGATCACGACTGG--6435	830
FARP1_CCGCCCCCAACACCTTC--6436	374
FARP1_GCCGACGGGCAATCTCT--6437	63
FARP1_TCCAGCAGCACCTTCCC--6438	568
FARP2_AACTCCCACAGGGGTCT--6439	9
FARP2_AGCTCGAACGGACGTGT--6440	1001
FARP2_AGCTGACCAGGATCAGG--6441	233
FARP2_CCTCAGAGTAAAGCTGC--6442	190
FARP2_CGAAGCACCACATTCTT--6443	790
FARP2_CTAATGATGGGTTTCAT--6444	124
FARP2_GTCCAAAAGTCTAAAAA--6445	572
FARP2_GTCTCTCTTAAGTTGCA--6446	275
FARP2_GTGCTTCTCTTGCATTC--6447	1815
FARP2_GTGGAAGCGTTTAAACC--6448	120
FASTKD1_AAATTGAAACACTCTCC--6449	347
FASTKD1_CTGATCTGCTAGGCAAG--6450	78
FASTKD1_GAACTTGGAAACCACAC--6451	1186
FASTKD1_GAATAAGTGTACAGATG--6452	399
FASTKD1_GACCTCAGAAGAATCTA--6453	320
FASTKD1_GAGTAAGAAATTGAGGA--6454	285
FASTKD1_GTATAACACATTCACCA--6455	581
FASTKD1_GTGCATTTGATATGCTT--6456	1008
FASTKD1_TTACAGAAGCATGGAGA--6457	214
FASTKD1_TTCAACTAGCGGGTCAT--6458	61
FASTKD2_ATTTGGAAGTGTTTCAG--6459	278
FASTKD2_CAAAATGAATAACAAAG--6460	566
FASTKD2_CACCGATTGCTCTTAAG--6461	158
FASTKD2_CCTCCAGTACCATAATT--6462	1655
FASTKD2_CTGCAACTTTCGACATC--6463	1520
FASTKD2_GTTCATGTTCTACGAAC--6464	385
FASTKD2_GTTGGCTTTCAAACAAA--6465	89
FASTKD2_TAGTCTTTCAATTCTAA--6466	284
FASTKD2_TATGAAGAGAATAGTAG--6467	170
FASTKD2_TCTAAGGTTCCAGAAAA--6468	151
FASTKD3_AAAAAGGATGGTGATCA--6469	962
FASTKD3_AATCAGATAAACGATAA--6470	432
FASTKD3_ACAACCTGAGCCTTTCG--6471	2590
FASTKD3_CCTGACACTATGGCAGC--6472	452
FASTKD3_GAGGCGTTCATATATTT--6473	221
FASTKD3_GGCCACAATATCCTCCG--6474	2057
FASTKD3_GTCCACCGAGTGGATGA--6475	2203
FASTKD3_GTTGGAAACTATTGATA--6476	217
FASTKD3_TAGCCTGTTGCTGAACC--6477	509
FASTKD3_TTTGATCAAGAACCACC--6478	703
FASTKD5_AAGGACTGCAAAATGCT--6479	421
FASTKD5_CAATGTACTGGCCTTAG--6480	101
FASTKD5_CACAGGAGTTGATGAAG--6481	1041
FASTKD5_CAGAGGCTAATGTGTTC--6482	643
FASTKD5_CAGTGCCCACCCAGGTT--6483	388
FASTKD5_CTGTGAACACGGTATTC--6484	54
FASTKD5_GAGCAGCACACAGCATG--6485	185
FASTKD5_GATTCTCCGAGAAGAGA--6486	916
FASTKD5_GTACTGCCCAGCAAGAC--6487	599
FASTKD5_TCCGAAGTGTGTCATAC--6488	716
FATE1_AGCGTACTCCTGGAGAT--6489	332
FATE1_ATTCAGTTCTTCTGCCA--6490	477
FATE1_CCACTGCATCTGTCCCT--6491	690
FATE1_CTATCACCAGGTGCTCT--6492	5
FATE1_CTGAATCATGGACGCCA--6493	767
FATE1_CTTCAGCCAAACGAGTT--6494	115
FATE1_GCTTGGATCTCGGTCCC--6495	1584
FATE1_GGAGATGGAAATGTCCC--6496	870
FATE1_TTCTGGGCTTTGGCAGC--6497	72
FATE1_TTGGAACAAAAAGCTGC--6498	39
FBLIM1_ACCCGAGGCTGGCTTGG--6499	560
FBLIM1_AGGGGTTGTCCAGGGGC--6500	44
FBLIM1_CCTATGCAGCTCTTCAA--6501	37
FBLIM1_CGATGTGGCCGTGGCGG--6502	243
FBLIM1_CGTGTCCCCCCGAGAGC--6503	218
FBLIM1_CTCAAAGCCTGAGAAGA--6504	738
FBLIM1_GCGGCACGTGAAGCACT--6505	863
FBLIM1_GGACGTGCTTCCTGACC--6506	436
FBLIM1_GGAGCCTCCTCTTCAGA--6507	404
FBLIM1_TCCAGCCCGGTCCCCTC--6508	354
FCF1_ACTAAGCATTCGCTTCA--6509	473
FCF1_AGAATCCGTAAGATTCC--6510	178
FCF1_CGGATGCCAGATGATTA--6511	794
FCF1_GGATCCCAGCGCATTAA--6512	275
FCF1_GGGGCAGAAGTATCGAG--6513	1115
FCF1_GGGGCTCCATAATCATC--6514	171
FCF1_GGTAATCGTTCAAATCT--6515	793
FCF1_TAAAGTTGGTATCAACG--6516	46
FCF1_TATAACCGATTGTGTAA--6517	71
FCF1_TGGTATCAACGAGGATG--6518	159
FDFT1_CAGATTTCTAAACTCAA--6519	228
FDFT1_CCACTATGTTGCTGGGC--6520	63
FDFT1_GAACGTGCCAACTCTAT--6521	348
FDFT1_GCGGTTCATGGAGAGCA--6522	1617
FDFT1_GGTTGTAGAACTCTTCG--6523	977
FDFT1_GTGCGCTTCCGGATCGG--6524	1228
FDFT1_TATCTTCACCAACTAAG--6525	73
FDFT1_TGAAAGTTGTGTAACAG--6526	212
FDFT1_TGACATGACCATCAGTG--6527	626
FDFT1_TGATTGCCGACATTTGC--6528	523
FDX1L_ACCTGGTGGAACAGACC--6529	0
FDX1L_ACTTCCGGGTCGGGGGA--6530	0
FDX1L_AGTTCTCCTGGAGGAGG--6531	73
FDX1L_CCAGATTGTGCTGACAC--6532	153
FDX1L_GGACAATGTTCTTCACC--6533	0
FDX1L_GGAGAGGAGGACGCGGG--6534	0
FDX1L_GTCCACCCCGTGGCGCT--6535	0
FDX1L_TAGACCGCTCAGGCCAG--6536	0
FDX1L_TGCCAGGGTTCTACTGC--6537	0
FDX1L_TGTCATGGCCGCCTCCA--6538	172
FERMT1_ACTTTACATTTGCTTCC--6539	542
FERMT1_CAAAGTCTGACCAGTCT--6540	355
FERMT1_CATAGAGTTGGTTTATT--6541	64
FERMT1_GAAGTAACCCTAGAAGG--6542	237
FERMT1_GACCCTGGACAAATATG--6543	781
FERMT1_GCAGCTGCTCATCCTCT--6544	286
FERMT1_GTTGTCTGCTGAAACAC--6545	96
FERMT1_TCACTCCTCCAACATGA--6546	158
FERMT1_TCTGCCGAATTTGAAGA--6547	557
FERMT1_TTTCTGCTGCTCTTCAT--6548	542
FERMT3_ACGCACGCCTCTTCTTT--6549	845
FERMT3_CGGTGTCTCATGCAGCA--6550	672
FERMT3_CTGTCCGAGAAGTGAGC--6551	877
FERMT3_GATGACGGGCCGGTGCT--6552	487
FERMT3_GGACAAGTACGGGATCC--6553	919
FERMT3_GGACCCAGAGGCCGAGT--6554	670
FERMT3_GTCGATGTAGTCCCCGG--6555	1316
FERMT3_GTGGCAGACGCTGGAGC--6556	541
FERMT3_GTTCCCACCAAATAGCA--6557	235
FERMT3_TCATAGAGCTCTTCCTC--6558	55
FGD2_ACCCTGACCACATCCTC--6559	1271
FGD2_AGCAGCAGCTCGTAACG--6560	365
FGD2_CCTCCTGCTGACTGTCC--6561	319
FGD2_GAATGTCGGGGAGGCCG--6562	277
FGD2_GATCACGTCACCGATGC--6563	1309
FGD2_GATCGTCCAGGAGCTGC--6564	130
FGD2_GCGTCCCCGATCCTGAG--6565	353
FGD2_GGCATCTGTGTCCAACC--6566	293
FGD2_GTGGAGGCGCGCCACAT--6567	1129
FGD2_TCTGGGTGCTGCTTCTG--6568	528
FGD3_ATCCCGCTGTCCCGGTT--6569	2314
FGD3_ATGTGGAGAAGCTTCTG--6570	178
FGD3_CCCATGATGACTTCTGG--6571	1183
FGD3_CCGTACATCTTCAGGAA--6572	361
FGD3_CTCTCCAGCCACACTGG--6573	315
FGD3_GACCCATTGCTGCCCTA--6574	1062
FGD3_GACGGCTCTCCAGACAT--6575	545
FGD3_GGAGCTCCTGCACACCG--6576	919
FGD3_GTGCAGCCGCTTCACAT--6577	2345
FGD3_TCCCCACAGTGGGCTCT--6578	129
FGD4_AAATGGGGAAAGCCCTC--6579	475
FGD4_ACACAAGAAGCAGAGGC--6580	667
FGD4_AGATCTGATACCTTACT--6581	194
FGD4_AGGCTCAGGGAATAAAT--6582	623
FGD4_CTTCTGACAGTAGCTAC--6583	134
FGD4_GCAAGAGGAATTTACTA--6584	965
FGD4_GGGTTCTAGGAGCATTT--6585	1414
FGD4_GTAAAGCTTTATGCCTG--6586	433
FGD4_TCTGTTGTGGGTGATGC--6587	566
FGD4_TGTGGCCAACGGTGTAA--6588	231
FGD5_ACGTAAGGTCCTCTTTG--6589	831
FGD5_AGACACATTGGCCCGGG--6590	681
FGD5_ATGGGACAGACTTTGTA--6591	243
FGD5_CAGTTCGACAGGTACCT--6592	362
FGD5_GACGCCCTGGGTGGTTA--6593	1014
FGD5_GATGACATGGACCATGA--6594	1613
FGD5_GTCTCCGGGGTGGAATC--6595	1217
FGD5_GTGTTCTTCCTGTCCGC--6596	1696
FGD5_GTTGGGAAGAACTCATA--6597	123
FGD5_TGAGGAGCCCCCTGAGA--6598	117
FGD6_AATCTCATAGAAGATGC--6599	220
FGD6_ACAACAAACTTGGGCTT--6600	2
FGD6_AGCTCTGAGTCAAGTAA--6601	85
FGD6_ATCATTCTGTTCCTCCT--6602	899
FGD6_ATTTCCTCCTCATCAGA--6603	842
FGD6_GAAAATCATGTTGAACC--6604	895
FGD6_GATACACTCAGAACTGC--6605	1005
FGD6_TCGGGTTTAGGTGCAAT--6606	153
FGD6_TGATTCTTAACTGTTTA--6607	480
FGD6_TGGCAACTGTGATGATC--6608	337
FGF17_CATCTGTATGAACAAGA--6609	267
FGF17_CCGCCAGAACCAGCGCG--6610	843
FGF17_CCGGGTTCGCATCAAAG--6611	373
FGF17_GGTCGGTCATGGCGCCC--6612	168
FGF17_GTCTTTGCTCTTCCCGC--6613	770
FGF17_GTGGAGACGGACACGTT--6614	171
FGF17_GTTCACGGAGATCGTGC--6615	399
FGF17_GTTGCCGTCCTCGGCGG--6616	285
FGF17_GTTGGGCAGCAGGCGGG--6617	29
FGF17_TGTAGAGTTGGTACTCG--6618	210
FGFRL1_CAAGGTGGTCCCACGGC--6619	331
FGFRL1_CACAGTGCGGCCCAGCC--6620	146
FGFRL1_CCCCGCCAGCCAGCAGT--6621	1014
FGFRL1_CCCGACAGCTCCTCTGG--6622	1026
FGFRL1_CGGCGTGTACGTGTGCA--6623	505
FGFRL1_GAGGGCTGTGTGAAGCG--6624	460
FGFRL1_GCAGCAGGAGCAGCAAC--6625	682
FGFRL1_GCTGCCGAAGCCGTTGG--6626	2951
FGFRL1_GTCCACATGGTCAGCGG--6627	1127
FGFRL1_GTGGATGAAGGACGACC--6628	234
FHDC1_AAACGGAGCATGAACAT--6629	62
FHDC1_AAGTTAAAAGCGTTTAG--6630	309
FHDC1_ATGAATATCTTCTACAA--6631	439
FHDC1_CACCTGGATTCATGATT--6632	929
FHDC1_CCCAAAGAGCTCCTCAA--6633	178
FHDC1_CCTCGAACTTGCTCCTC--6634	369
FHDC1_GCAGATTCCTTTCTGTA--6635	430
FHDC1_GTAGTGATGTTCCTGCC--6636	158
FHDC1_TGCAGGAGATTCATCCC--6637	365
FHDC1_TTCATGTGAGTAGTTGG--6638	319
FHL3_AACTTGTTCTCATAGCA--6639	30
FHL3_AGCAGCCCTCGTGGAAA--6640	459
FHL3_ATAGCAGGGCACACAGT--6641	317
FHL3_CATCGGCTAGTGAGCGC--6642	371
FHL3_GATGCCACGGCTGATCA--6643	525
FHL3_GCACTCAGCACAGGTGT--6644	1234
FHL3_GCAGTGCTCCGCTTGTG--6645	1444
FHL3_GTACTTGCGTCCATACA--6646	809
FHL3_GTCGGGCACAAAAGAAC--6647	112
FHL3_TCCCGGAAGCTGGAATA--6648	762
FHOD1_CAGCACCCACACGGATC--6649	718
FHOD1_CGGAGAGCCGGTATCAG--6650	2700
FHOD1_CTGACACCTCCAGCGAG--6651	134
FHOD1_CTGATGCTCTTTGTGGA--6652	185
FHOD1_CTGCAAGTGTCTCCCTC--6653	212
FHOD1_GACGGGGCGCTGCCCTT--6654	1504
FHOD1_GCCCAGAGGGTGGCGCA--6655	105
FHOD1_GCGCGGCTCCGGAAAGT--6656	955
FHOD1_GCGGTGCACCGCCTGCT--6657	62
FHOD1_TGTACACCAACAACTCA--6658	26
FHOD3_AAGGAGCCGCAGGCACT--6659	229
FHOD3_AATTAGGAGAGGTGCGT--6660	478
FHOD3_ATTATGTTGTATGTGGA--6661	905
FHOD3_CACCCGGCAAGCCAGCG--6662	400
FHOD3_CAGATCTCGCACTTGGT--6663	308
FHOD3_CATCAAGAGCACCCTGT--6664	385
FHOD3_CGGAACGTGAACAGCGG--6665	184
FHOD3_CGGACGAGATTTGAGAA--6666	870
FHOD3_GCCACTGGAACACACGC--6667	160
FHOD3_GTCCCGGCACCCACTGG--6668	1288
FIBP_AGCTCATGATCCAAAAC--6669	867
FIBP_AGCTGGTGCAGTAGCTT--6670	977
FIBP_AGTAACCATCGAGCCAG--6671	394
FIBP_AGTAGTGCCTGCCGGGA--6672	338
FIBP_CCTTCCACATGCTCGAG--6673	411
FIBP_GTACTATGCCTTTGATG--6674	407
FIBP_GTCTTTCTTGGTGCCTT--6675	604
FIBP_GTGGTAGAGGAAATGCG--6676	1141
FIBP_TGAGCTGGACATCTTCG--6677	290
FIBP_TGGCGCCAGTCTGCTCC--6678	71
FIS1_AGAGCCCCAGAACAACC--6679	1671
FIS1_CACCAGCTCGTTCAGCA--6680	790
FIS1_CTCAAACTGCGTGCTCT--6681	51
FIS1_GCAGCACGATGCCTTTA--6682	1033
FIS1_GCCCGGACAGAGGGAAA--6683	678
FIS1_GCCTTAAAGTACGTCCG--6684	482
FIS1_GCTGCCCAAAGGGAGCA--6685	238
FIS1_GGCCATGCCTCCCACGA--6686	571
FIS1_GGTAGTTCCCCACGGCC--6687	902
FIS1_TGAGAAGGCAGCAGGCT--6688	314
FKRP_AAGGAGTCTACCAGCTC--6689	130
FKRP_AGGAAGCGCACGTCTGG--6690	270
FKRP_CCAGCCTAGGAATTCCC--6691	913
FKRP_CGCAGGAAGCGCACGTC--6692	219
FKRP_CGCCCCATCAGGTACTA--6693	196
FKRP_GACGTGCGCTTCCTGCG--6694	1616
FKRP_GCAGCAGAGGCACGACG--6695	2465
FKRP_GCGCCCGGAGACCTACG--6696	250
FKRP_GGTGATGGCGGCCGCCA--6697	131
FKRP_GGTTGGCCGTGGCAACC--6698	618
FMN1_AACAAGGCCTAACCTTT--6699	231
FMN1_CCATGCCCTCCATTGGC--6700	315
FMN1_GACGCACACATTTCTGA--6701	1064
FMN1_GATGTTCGTCCGGCTCC--6702	374
FMN1_GCAGACTTCAAGCTGTC--6703	770
FMN1_GGTCTCCAGATCAACCA--6704	919
FMN1_GTTAGAATGTCTTTCGT--6705	125
FMN1_TAATGGGCTTATGCAAT--6706	1027
FMN1_TGACTGAGCAGGATGAC--6707	387
FMN1_TGGGCCCTCTCAATAAG--6708	92
FMN2_AAGGCGCTAGGCAAGCA--6709	401
FMN2_AGCAATCACTAAAAGGA--6710	183
FMN2_AGCCTGTGTTCCTCATC--6711	1214
FMN2_CACACTCGGTATCCGAC--6712	707
FMN2_CAGGTTGGAAAACACCG--6713	201
FMN2_GCCGATCGCCGAGGATG--6714	2632
FMN2_GGCGAGTTCCATCCATG--6715	646
FMN2_TCAACCCACACACTCAT--6716	293
FMN2_TCCAAGGGGAAAGGCGC--6717	132
FMN2_TGGGCATTCTGATTACA--6718	185
FMNL1_AAGAGCTATGTGGATAC--6719	362
FMNL1_ATTGGATGTCCAACCTG--6720	426
FMNL1_CAAGGCGACACTCATTG--6721	164
FMNL1_CAGCTGGACCTTGTCTG--6722	400
FMNL1_CCAGGCGCGCAAGGAGT--6723	162
FMNL1_CTCCCGTAGCACCTGCG--6724	83
FMNL1_CTTCTGGATGTAGGCTG--6725	402
FMNL1_GCGAATCGACCGCCATG--6726	163
FMNL1_GCGGGCATCGGCTGCTT--6727	469
FMNL1_GCTCAAGGAGTTCCTGA--6728	2439
FMNL3_AACCTGGAGAGCGCCGA--6729	1020
FMNL3_AATCCACCAGTACATCC--6730	501
FMNL3_ACAAGGCCCGGCTCCTG--6731	425
FMNL3_CACTCTCCCTGGGCGCA--6732	404
FMNL3_CAGAGGGGGGCTCTCCC--6733	225
FMNL3_GACAACGTGTTTGATGT--6734	1136
FMNL3_GGAGGAAAGGTTCGCCC--6735	141
FMNL3_GTCAACCAAAGTACTAA--6736	484
FMNL3_GTGCATTTGACAAACTC--6737	612
FMNL3_TTCTGAATGTAAGTGTG--6738	245
FNBP1L_ATGGCGCACAGAGTGTA--6739	60
FNBP1L_CAATTACAAAACTTTAA--6740	188
FNBP1L_CAGATTCAACTGCTGTT--6741	272
FNBP1L_CCAAATTTGTTAAAGAG--6742	44
FNBP1L_GAGTTAAATGACTATGC--6743	437
FNBP1L_GATGCCAAAACCACAGT--6744	601
FNBP1L_GCTGGGGCACGGAGCTG--6745	277
FNBP1L_GGCAAATTGTGGCTCTT--6746	585
FNBP1L_TAGACAAGCATACACAA--6747	46
FNBP1L_TGAAAGAGAATGTAGAG--6748	221
FOXRED2_CATCAACAAGCGGTACA--6749	76
FOXRED2_CGCAGTAGTCCCGGCGC--6750	351
FOXRED2_CGCTGGGTGCAGGGCGA--6751	203
FOXRED2_GCTGCGGCCCCGTTGTG--6752	248
FOXRED2_GGAAGTCAACCTGGTTG--6753	417
FOXRED2_GGCTCCGAATATGCAGA--6754	1573
FOXRED2_GTCATAGGGCACGCGCA--6755	643
FOXRED2_TCCCTCAGACTTAACTC--6756	136
FOXRED2_TGCTGATCCTGGGTCGT--6757	385
FOXRED2_TGTTCGAGCGGGCCCCG--6758	487
FREM3_ATTCCAGTAAGACGATC--6759	965
FREM3_CCTAAGTGAAACGCTGA--6760	504
FREM3_GAGCGGGTCGAGCCAAA--6761	1741
FREM3_GGACGGGCATCCTCACT--6762	939
FREM3_GTATCCTCTGCGTGTAA--6763	1688
FREM3_GTGCGAAGTCACGGTAC--6764	1468
FREM3_GTTGAAATTGTAGACCC--6765	737
FREM3_TCAAGCGCACCCCGGGC--6766	22
FREM3_TCCACCGCCAGCGTGAA--6767	1054
FREM3_TCTGTCCAGGATTGAAC--6768	293
FRMD1_AAGAGAGAGTTGGGCCG--6769	180
FRMD1_ACCCAGAGCCCCCTTCG--6770	128
FRMD1_CCACGTTGCACACTTGC--6771	319
FRMD1_CCGGGAGCAACTGCGGC--6772	320
FRMD1_CCTCTTCCATCACGAAC--6773	128
FRMD1_CGATGGCCTCGGAACAC--6774	184
FRMD1_TGCCCGTGCACTTCTTC--6775	185
FRMD1_TGGAACCCAGTCCTGAG--6776	176
FRMD1_TGGTCTCCTCTTCCTCG--6777	1239
FRMD1_TTCGTGATGTCAGGGCC--6778	38
FRMD3_CAGGCCGAGGAGACCAA--6779	276
FRMD3_CGCTGGAGCTCCGAAAG--6780	930
FRMD3_CTGCCTGCAAACATCTT--6781	269
FRMD3_CTGGAGAAGGACTACTT--6782	264
FRMD3_GGCTTTGTGGTCTTTCA--6783	217
FRMD3_TAAATTCAGCAACTGGT--6784	195
FRMD3_TCTCGGCACACAGTGGC--6785	53
FRMD3_TGCAAATTGAAGTTTGA--6786	136
FRMD3_TGGTGCATCTCATCTCC--6787	762
FRMD3_TGTTCCATTGCCTAAAG--6788	381
FRMD4A_AAGCATTTCATACCTGA--6789	113
FRMD4A_ACAAAAGTATAAAACCA--6790	401
FRMD4A_ACAAGCAGGGCATACCA--6791	556
FRMD4A_CAGAAAGAAAAGCTCAA--6792	53
FRMD4A_CCAACACCAGTTCTATC--6793	624
FRMD4A_GCCAACATGGGTAGCAA--6794	772
FRMD4A_GCTAGATCGAAGAGTAT--6795	401
FRMD4A_TACATCTTCTTGATGAC--6796	250
FRMD4A_TGAAGTGAGAAGCCACA--6797	385
FRMD4A_TGACAAGGAGGACGTTT--6798	265
FRMD4B_AGAGTTGCTGGACCTAG--6799	232
FRMD4B_ATAAGCAAGGACTTCCT--6800	283
FRMD4B_CAAAGTGCAAAATGGTT--6801	206
FRMD4B_CCAGTCTCCTATCATCC--6802	569
FRMD4B_GAAAAACAGCTCCACGG--6803	521
FRMD4B_GCGGCAGCCGCTTCGTA--6804	307
FRMD4B_GGTGTTCATGTGTGGCG--6805	2200
FRMD4B_GTTTCTTGGGCAAATCG--6806	1191
FRMD4B_TGTCCACGCTGCGGAGA--6807	517
FRMD4B_TTCATCATGGCAAGTAA--6808	327
FRMD7_AATACCATGCTTTCTTC--6809	229
FRMD7_AGACTAGCATATGGTGG--6810	655
FRMD7_AGCATCTGGCACAAACT--6811	477
FRMD7_AGGAAGCTGGATATGTA--6812	87
FRMD7_ATCTGACATTCTGCTAC--6813	373
FRMD7_ATGCCTGCAAGGCTTTC--6814	91
FRMD7_CATCCCTTCACCATCAC--6815	747
FRMD7_GTTGTGCAAGGATACCT--6816	639
FRMD7_TGCTCACATGGGAGTAC--6817	502
FRMD7_TTAGATGGCTGCAACTC--6818	532
FRMD8_AGCGCGGTGCAGCTCAT--6819	937
FRMD8_CAGTCCTCCACGTCGCA--6820	869
FRMD8_CGTGCTGGTATACCTAG--6821	941
FRMD8_CTTGGGCCCTACCAGCC--6822	155
FRMD8_CTTGTAGGGCTGGTGCT--6823	11
FRMD8_GCAGGACCTCCTCGTCA--6824	703
FRMD8_GCTGAACGCCTACCGCC--6825	120
FRMD8_GGGACAGAAGGCAGTGC--6826	604
FRMD8_TCGGTGGGATCGCTCAG--6827	316
FRMD8_TGCCCCAGACGATGACG--6828	406
FRMPD1_AGCAGTACAGCATCTCC--6829	1423
FRMPD1_ATGGCTTCGGCGCTCCC--6830	655
FRMPD1_CAAAGCTTTCAAGTTTG--6831	349
FRMPD1_CAAAGTGCACCTTCACG--6832	112
FRMPD1_CAGATAGAGGTATTCAA--6833	731
FRMPD1_CTCTGCACTCCGACTCG--6834	122
FRMPD1_GCTTCTCCTTCACGGTG--6835	62
FRMPD1_TATAGCTTGAGCACGTT--6836	85
FRMPD1_TATCGAGTACTTTGCAC--6837	443
FRMPD1_TGTGTCGCACAGGGATG--6838	202
FRMPD2_ATGACACTACATCTGCC--6839	699
FRMPD2_CCTCTATATGAGAAACA--6840	281
FRMPD2_CGAGAGCCCAGCGGCAC--6841	293
FRMPD2_CTCTGGATCTGTGCACT--6842	225
FRMPD2_GCAAACCACATAGTCCG--6843	563
FRMPD2_GCCCCTGAACTGCTACA--6844	326
FRMPD2_GCTGGCCAGCGTCACAG--6845	794
FRMPD2_GCTGGTTGGCTTGGTTC--6846	115
FRMPD2_GTGCTCCAATGGGGCTC--6847	155
FRMPD2_TGCACCGCCTGTGAGGC--6848	30
FRMPD3_AAGCCAAAGCCATATAT--6849	569
FRMPD3_AGCGAGATCTTCTGACT--6850	1626
FRMPD3_AGGAGCTTGTTCTCAGA--6851	402
FRMPD3_CAATGAACCTCAGGGAA--6852	5
FRMPD3_CGAAGAAGGCCAAGTTG--6853	110
FRMPD3_CGTGAGTGAAGCCCCGA--6854	973
FRMPD3_CTGATGAAAGCAGATTT--6855	388
FRMPD3_CTTGTCCTTGAGTATGC--6856	299
FRMPD3_GGGTCCCACCAGGAGCG--6857	108
FRMPD3_TGGTGGTTCGATCTGTG--6858	728
FSCN1_ACATCGAGTGGCGTGAC--6859	1496
FSCN1_ATGAGGAAACGGCAGTC--6860	231
FSCN1_CTACTTCGGCGGCACCG--6861	1214
FSCN1_CTGGATCTGCACCGCCT--6862	264
FSCN1_GCCCGTGTGGGTACGGA--6863	480
FSCN1_GGGCACGTCGCGGTCCA--6864	2127
FSCN1_GGTCACAAACTTGCCAT--6865	1149
FSCN1_GGTTGATGAGCTTCATG--6866	1762
FSCN1_GTCTGCCAATCAGGACG--6867	134
FSCN1_GTGCGCGTAGCGCTTAC--6868	476
FSCN2_CAACGTCTCAGCCAATC--6869	755
FSCN2_CACGGCCGCTTCTTCGG--6870	0
FSCN2_CACTCAAAGCCAGCAAC--6871	388
FSCN2_CGAAGCTCTCAGCTGTC--6872	774
FSCN2_CTACCTGTCGGCAGAAG--6873	165
FSCN2_GCATCAGGAAGGTCTCG--6874	180
FSCN2_GTGCTGAAGATCCAGTT--6875	1699
FSCN2_TGGCGTGAATGCCCCCA--6876	253
FSCN2_TTTCCCCGGCCGAGCTG--6877	128
FSCN2_TTTGAGATGGAGTGGCG--6878	306
FSCN3_AACGAAGCTGCACAGTG--6879	1098
FSCN3_AGATGGATGCTACCACC--6880	1039
FSCN3_AGCAGATGCGTGCCCTG--6881	910
FSCN3_ATGGAGGGCTGGTCGGG--6882	298
FSCN3_CCCGGGCATAGCAGCGG--6883	1112
FSCN3_CGCAGCAGTTCCCTGCC--6884	690
FSCN3_GATACACAGACATCCCA--6885	317
FSCN3_GCAACTGCGAAGAGTTT--6886	235
FSCN3_TGATGAGCCCAACCCTT--6887	195
FSCN3_TGCCTCAAAGGTGAGGT--6888	126
FTMT_AGGACGCATAGAGCTCG--6889	205
FTMT_ATCCCGGGAGAAGTAAT--6890	337
FTMT_ATCTGCCTGGGGTCCAA--6891	167
FTMT_ATGGCAGCCTCGGAGTC--6892	65
FTMT_CGTGAACCAGTCGTTGC--6893	579
FTMT_CGTGCTCGGTCTCCTCC--6894	512
FTMT_GCACATCAGCCCTTCGC--6895	1452
FTMT_GCCGGAACAGGACGACT--6896	336
FTMT_TCCTCCCGGGACCCTAC--6897	480
FTMT_TTCTGGCGCACCCGAGA--6898	329
FTSJ2_AAGCGCCTTCAAGCTCC--6899	260
FTSJ2_AAGTTGCTCCTTCCAGG--6900	54
FTSJ2_ACATCCTGCAACCTGGG--6901	549
FTSJ2_CGAAGGTGGAGAGTTAC--6902	323
FTSJ2_GATGTCGGGTCAGCCAC--6903	1498
FTSJ2_GGAGTCGCTGCAAGAAT--6904	651
FTSJ2_GGTCAGTCACGTCAGCA--6905	640
FTSJ2_TCACGCTGAGAAGGGTC--6906	283
FTSJ2_TGTGATTCTGAGCGACA--6907	313
FTSJ2_TTTCCTTTCAGCGTCAA--6908	357
FUNDC2_AATGTTCTAGTAACTGG--6909	207
FUNDC2_GAATGTTCTAGTAACTG--6910	130
FUNDC2_GCAACCCAGCTGTTCAT--6911	9
FUNDC2_GCGTAAGCTGTTCGGGC--6912	117
FUNDC2_GGTACATCAAAGTTGAC--6913	913
FUNDC2_GGTGAGCTTGTCTCGCG--6914	1282
FUNDC2_TAGAGGATCTGCGCGGT--6915	357
FUNDC2_TCTTAGCAAATTCCGCA--6916	143
FUNDC2_TGCCGGAAGCCAAGTGG--6917	159
FUNDC2_TTCATATTCCAGAAGGT--6918	617
FUZ_AGAACACGACTGTGGTG--6919	530
FUZ_AGTCCACACACTGGGTC--6920	260
FUZ_CCTCATCGACAGCTTCC--6921	582
FUZ_CTTCAAGTCCCACAAGA--6922	39
FUZ_GACCAATATCCGCAACG--6923	1135
FUZ_GACGAAGGTCGTGCCCG--6924	905
FUZ_GGAGAGACTACTCCAAA--6925	244
FUZ_GTCATCGGTTCCCTCAA--6926	606
FUZ_TCTGGTGGTGTCCGGCC--6927	91
FUZ_TGCCTCGCGGCCTCCAG--6928	221
FYB_AACTTATTCAACAACCA--6929	321
FYB_AGATGGATGACTTGAAT--6930	78
FYB_CTGAGACATCCTCTGTC--6931	1432
FYB_GACCCTTCAGAGTCACA--6932	372
FYB_GCGAAATATAACACGGG--6933	137
FYB_GGACTGGTGGTTGTGAT--6934	1759
FYB_GGATGGGATGGTGGAGG--6935	123
FYB_GTGGGCTTTAGAAACGG--6936	72
FYB_GTTAGAGCTGGAGAAAA--6937	235
FYB_TTGTTGAGTAAGACGTC--6938	121
G3BP2_ACAGCAAACCCATGACC--6939	383
G3BP2_CATGCAACCTTGAGTGA--6940	222
G3BP2_CCCAGTCCGCTGCTTGT--6941	1486
G3BP2_CCTACAAGCAGCGGACT--6942	33
G3BP2_GGTGGAGTAGATGCTAG--6943	1033
G3BP2_TAGGGCGGGAGTTTGTG--6944	448
G3BP2_TATGAAGATGAAGTGTT--6945	319
G3BP2_TATGCAAACCTTTGTTC--6946	130
G3BP2_TCAGAGATAATACTTTG--6947	630
G3BP2_TCCGCTGCTTGTAGGGC--6948	108
GALNT11_ACGGGCACATTCTTAAG--6949	455
GALNT11_ATTCGAGGGAGAATGAT--6950	974
GALNT11_CAAGAGTTGAGAGACTT--6951	422
GALNT11_CTTATCAGTGACCGCTT--6952	293
GALNT11_GCAGCCCGAGTCCCAGA--6953	594
GALNT11_GCAGGTGTGCTGGCGTG--6954	1005
GALNT11_GGGCCTCGAGTGAAACG--6955	1763
GALNT11_GTGCACTGTCCGAAGCA--6956	470
GALNT11_GTTGAAGATCCAGAAGA--6957	105
GALNT11_TTCGGTATTTCTGTTAT--6958	281
GAS8_AGCCGAGGAGAGGCACC--6959	804
GAS8_CACACGGAGGCAGCTGG--6960	710
GAS8_CACTGTAGTCATGAAGC--6961	366
GAS8_CATCCTGGTGATCTCCT--6962	341
GAS8_GAAAGAGCACCGCATAC--6963	574
GAS8_GAACAAAGACCGGGAGA--6964	16
GAS8_GCACCCCGATTGTCGAT--6965	1395
GAS8_TCTGGTGCTCATATAGC--6966	170
GAS8_TGCTGCGCAAGGACATG--6967	379
GAS8_TGTCAGCCGCATCCGGG--6968	529
GATC_CCAGGGCTTCACCTCCA--6969	402
GATC_CTATCGCCTTCGCCGAC--6970	0
GATC_CTCCTCCACGACGCGAT--6971	0
GATC_GGAGCGTCTAGCGCTTG--6972	0
GATC_GTCGCGCCACTGCCTCG--6973	0
GATC_GTCGCGGTTGGTGTGGC--6974	121
GATC_TCCGACAATGTGGTAGA--6975	0
GATC_TCGCGGTTGGTGTGGCT--6976	1712
GATC_TGGCCGGATCACGGCTG--6977	0
GATC_TGGTGTGGCTGGGCCTT--6978	62
GBA2_AACCGGCGTCCCAGCCT--6979	37
GBA2_CCGACCCCCAAAAGAGA--6980	108
GBA2_CGGTGCTGATACATTCC--6981	529
GBA2_CTACGCTCCAGACAGAA--6982	50
GBA2_CTTTATCATGTTGCTTA--6983	114
GBA2_GCTGCCAACGACAGAAC--6984	206
GBA2_TATTGCCCTGAAGAGAC--6985	69
GBA2_TCCCTTGGGTGGCATCG--6986	352
GBA2_TCTGCCCTTCCCGACGC--6987	190
GBA2_TTGATCATGTCGATGAA--6988	785
GBAS_ATTGCCCCATTCAATCA--6989	346
GBAS_CCTGGGCAGGAGGCTGC--6990	357
GBAS_CTCCTTCATACCTCCAG--6991	134
GBAS_GGTCCGGATCTTGGCAC--6992	1008
GBAS_GTGACATGCTTCTCTCC--6993	836
GBAS_TAAAATCCTTATTTGTC--6994	726
GBAS_TATGCTTCTAGGCATTC--6995	175
GBAS_TCCCCACCAAAGTACAA--6996	465
GBAS_TGCAATCCGCTTCAGAC--6997	506
GBAS_TTATCTTCGTGAATCTT--6998	215
GBF1_ACCACTGGCCCTATCAC--6999	321
GBF1_AGATTAACATTGTGGTT--7000	222
GBF1_GATTACGTCAATCCCCG--7001	486
GBF1_GGTCGAAGGAATACATT--7002	761
GBF1_GTCCCCACATAGTTCTT--7003	204
GBF1_GTGTATGGGTGCTCCAT--7004	286
GBF1_GTGTGACTTTGGTCATA--7005	961
GBF1_GTTAGGTGGGCACCCAC--7006	898
GBF1_TGCCCACAAAACGAGCA--7007	262
GBF1_TTTCGGTCATCTAAAGG--7008	540
GCG_AACCATCAGCATGTCTG--7009	1784
GCG_CCAAGGAATTCATTGCT--7010	409
GCG_CCAGGGACTTTATAAAC--7011	438
GCG_GGTTGATGAATACCAAG--7012	182
GCG_TCCTCGTTCATCTGATC--7013	914
GCG_TGACTACAGCAAGTATC--7014	186
GCG_TGATGTAAGTTCTTATT--7015	87
GCG_TGGATTATTTGTAATGC--7016	1182
GCG_TTCCCTTCAAGACACAG--7017	697
GCG_TTTGAGAGACATGCTGA--7018	409
GCKR_AACATTGTTCGACTGCT--7019	266
GCKR_ACGTGTACCTGGTTGGC--7020	56
GCKR_ATTGAGACCCCGGAGCC--7021	53
GCKR_GACACTCTTCATCAGGG--7022	85
GCKR_GGTTGTGCTGAGTGGAG--7023	169
GCKR_TACCATGGTGGTCAGAA--7024	200
GCKR_TCTAGATCCTGGGTCAG--7025	144
GCKR_TGACATGTTTAACCAGA--7026	236
GCKR_TGATGCTGAGATCTTCC--7027	157
GCKR_TGCCACCAAGATTCTGC--7028	69
GCSAM_AACACCCTTCAGCGATA--7029	57
GCSAM_ACACTCAAGAGATGCCT--7030	601
GCSAM_ACAGCCACGTCCACTTA--7031	290
GCSAM_ATACCCTCATCAATCAT--7032	110
GCSAM_ATCACCATATCGCTGAA--7033	158
GCSAM_GATCACCATATCGCTGA--7034	1814
GCSAM_GGGATCGGGCATGCCTG--7035	744
GCSAM_GGTCTCTCAGCTTTGCA--7036	480
GCSAM_TGACCAGACCTACTCAG--7037	557
GCSAM_TGAGAGGAGATTCTGTG--7038	369
GDE1_AAAAGATCCCTACCCTA--7039	275
GDE1_AGCCGGTGCCCTCTTGC--7040	1739
GDE1_AGGAGAAAGGGCCCAGG--7041	285
GDE1_AGTCTGTGGTTTGCTGC--7042	2370
GDE1_ATTGAGTTTACTTCTGA--7043	409
GDE1_GCAGAAATGCGGTCCCG--7044	1901
GDE1_GCTGGTGACGCGGAGCC--7045	118
GDE1_TAGAACGAAGAGGCTGC--7046	190
GDE1_TAGATAGGACGACTGAT--7047	319
GDE1_TTGTGAGGTTATGGTTT--7048	576
GDF3_AATTGGGCCCCAAGTCC--7049	348
GDF3_AGACTTATGCTACGTAA--7050	497
GDF3_ATTGGAATGACAACCCC--7051	1295
GDF3_CAGACAGGTTAAAGTAG--7052	656
GDF3_CCAAAGCCAGAATTAAC--7053	650
GDF3_CTGCTGCCTCGCGATCC--7054	449
GDF3_TCAGGAGCCTCATGTGT--7055	2121
GDF3_TCGTTTCTTGCCAGATT--7056	56
GDF3_TGGAACTTCTGGGGTGA--7057	384
GDF3_TGTTGCGGTCAGTCCCA--7058	508
GDPD2_CCACAAGCAGCATAATG--7059	238
GDPD2_CGGCTGCTCCAATATGA--7060	370
GDPD2_CGGTTTGGCCCCCCAGA--7061	149
GDPD2_GACCAGCAGGAATGCCA--7062	720
GDPD2_GGTGAGGAGATGCATAG--7063	620
GDPD2_TACAAAGCCGCAGGAGC--7064	118
GDPD2_TAGAAGGTATCAGCCAC--7065	569
GDPD2_TGGGACTGGACATCCAA--7066	53
GDPD2_TGTCCTGGTCATCTACT--7067	1166
GDPD2_TTGGGTGGTAAGTCTCT--7068	1413
GET4_AGCAGCTGGTGCAGCCG--7069	414
GET4_ATGGCTGAAGAAGAGCA--7070	362
GET4_CCAGAGCAAGCACACGG--7071	508
GET4_CCTGGAGAAGGCGGAAG--7072	373
GET4_CGCGCCAGCGTCGAGAA--7073	344
GET4_CTTCCCGGAGCCCCCAC--7074	217
GET4_CTTGTCCATGCTGGTCC--7075	2117
GET4_GAGAGCGCCCGGAACGG--7076	579
GET4_GAGAGTTGGGGTCCATC--7077	749
GET4_TGGCCGCTCTGGGTACC--7078	223
GFM1_AAAGGTAAAGATGGAGT--7079	367
GFM1_CACCATCCAACACTCTC--7080	281
GFM1_CAGCCACTTACACCATG--7081	583
GFM1_CAGCCGTCGCGGCTCTG--7082	372
GFM1_CGAGTCCTTTACTACAC--7083	1332
GFM1_CTTGTTCTCTGTGCTGT--7084	400
GFM1_GATTGACAGTCATGGTC--7085	1270
GFM1_GCCAGCCTAGGGAGGCG--7086	437
GFM1_GCGCTTCCCAAAAATAC--7087	336
GFM1_GGACTTCACAATAGAAG--7088	214
GFM2_CAATATTCTTTCTGTGG--7089	123
GFM2_CACCATCCAACACTCTT--7090	169
GFM2_CATCAGAGAGAAGTTAA--7091	310
GFM2_CCATAATTCCAATATTA--7092	548
GFM2_CCCAGACTCTCACAGTA--7093	390
GFM2_CTGCAATTTCTTCCAAG--7094	287
GFM2_CTGCTGTTACATTTGAT--7095	66
GFM2_GTATTTGATGCCTCTGC--7096	153
GFM2_TATGGGAGGATTGATGA--7097	156
GFM2_TTTAAAAAACAGATTCG--7098	42
GFPT2_AGTCCCCCGGACGAGGA--7099	966
GFPT2_CACATATTTAATCAGCT--7100	226
GFPT2_CAGCATGGACTTAAAAG--7101	403
GFPT2_CCGGACTCCGATGAGCA--7102	318
GFPT2_CGCGTGGCCGCCTTTGT--7103	403
GFPT2_GCATTGCCCACACGCGC--7104	49
GFPT2_GTACAGAGGCTACGACT--7105	1328
GFPT2_GTGGAGGAGAGCGACCT--7106	466
GFPT2_TGGCAACGGCTTCTCCT--7107	161
GFPT2_TTTGTTGTCATCCACAA--7108	336
GGA2_CAGCCTGAAGGTCCTCG--7109	1138
GGA2_CAGCGTCGCTGGAGCTG--7110	885
GGA2_CCCAAGCATGTCGGAAC--7111	675
GGA2_CGGAGACTGGATCTTGT--7112	345
GGA2_GCCAGGGCGCATGTGTG--7113	311
GGA2_GTGAACACTGACCCCAA--7114	1314
GGA2_GTGCATGAACCACTGTG--7115	882
GGA2_GTTCAGGAAACGAAATT--7116	184
GGA2_TGTGGCGGGAACCGAGT--7117	914
GGA2_TTGGACAGTCTGGTTTC--7118	393
GGNBP2_ACTCGTGGCAGTGTGCA--7119	445
GGNBP2_AGATTTAACACATTATC--7120	88
GGNBP2_AGGAGTTCCCCTTCGAG--7121	725
GGNBP2_CACAAGCCAAAACCTTT--7122	65
GGNBP2_CGACGACAACCAACACA--7123	67
GGNBP2_CTTGAACCCCTAACAGT--7124	68
GGNBP2_GCGTGATGTCACCACCA--7125	166
GGNBP2_GGATATTGTATGCTCGG--7126	1586
GGNBP2_GGTAATCGAGAGACCTC--7127	648
GGNBP2_TTCCAGACTCTACAAGC--7128	303
GHDC_ACCGCTGCTGCCTGAGC--7129	703
GHDC_ACCTCAAACCAGGACCT--7130	305
GHDC_AGCCAGCACTTCTGGGT--7131	1369
GHDC_AGGGAGATGATTCCGGA--7132	736
GHDC_AGGTGGCTGCCCAGACC--7133	225
GHDC_CCTGAGGTGGTGTCTAC--7134	2555
GHDC_GACGCACTGAGGTCCCC--7135	2797
GHDC_GCTGGCTCTGGTGCACA--7136	273
GHDC_GGAACAGTGGGGGCGCT--7137	44
GHDC_TCTGGCAGCCCTAAACA--7138	1060
GHITM_ACCTTTGCAGCCATGGT--7139	122
GHITM_CCATTGATTCTTCGTGA--7140	563
GHITM_CGTTCTGCTGATTGCTA--7141	1110
GHITM_GAATTGGGATCCGGCGT--7142	353
GHITM_GCCCAAAGCATCTTGCT--7143	810
GHITM_GGAAGATGGTTTGTTGC--7144	34
GHITM_GGACTGTCTAATGAGAT--7145	1274
GHITM_GGAGCATTGTGCTACTA--7146	956
GHITM_TACTTAGCAGGGAGTAT--7147	258
GHITM_TCCGGACACTACCTTCT--7148	235
GIMAP5_AAAGAGGTCTTTGGGAC--7149	114
GIMAP5_ACCTGCTCTCTGCCCCG--7150	86
GIMAP5_ACGTGCCAGGTGAAAAC--7151	1992
GIMAP5_CAACACCACCGGCATTG--7152	671
GIMAP5_GGGCAAATATGGAACTA--7153	218
GIMAP5_GTTCTTGTACAGCTCTT--7154	327
GIMAP5_GTTTGAGTCCAAGCTGA--7155	225
GIMAP5_TGTGACTCAAAGATGGA--7156	52
GIMAP5_TTCCAGAGGGGCAAATA--7157	557
GIMAP5_TTCCATATTTGCCCCTC--7158	249
GIMAP8_AGAGCTCCAAGCAGTGT--7159	310
GIMAP8_AGGCAGGCCTTTCAGAC--7160	1033
GIMAP8_CACATGTTTGCCCAGAA--7161	362
GIMAP8_CACCGCGTTTCCCCACA--7162	491
GIMAP8_CTCAGACAAGAAGCTCT--7163	55
GIMAP8_CTCTTGGTAATTGCCAT--7164	59
GIMAP8_GACCCGAGCAGAATCCG--7165	2388
GIMAP8_GAGGAGGAGCCGCAGTT--7166	923
GIMAP8_TTCGATCATTGATGCTC--7167	362
GIMAP8_TTGGTTCAAGACTATGA--7168	135
GJA5_ACACAAGCACTCGACCG--7169	250
GJA5_CACCCAGTAGCGAATGT--7170	495
GJA5_CATGCGCACAGTGTGCA--7171	278
GJA5_CCCTCTCTGGTGTACAT--7172	871
GJA5_GACCTCTTTGGCCCTCT--7173	519
GJA5_GCTGAATCGTATCACAC--7174	435
GJA5_GGCAGAACTGTCCTGCT--7175	180
GJA5_GGCGATTGGAGCTTCCT--7176	1227
GJA5_GGTCGTAGCAGACATTC--7177	538
GJA5_TGCCCAGCACGAGCATA--7178	211
GJA9_AAATGCCTAGGGATCGG--7179	406
GJA9_AAATGTATGCTACGACC--7180	200
GJA9_CCAGATCTTTCCAATCA--7181	1069
GJA9_CCCTTGAGGTTACCTTT--7182	1515
GJA9_CCGACTGAGAGTTCTTG--7183	524
GJA9_GCATTCGAAATATGAAC--7184	134
GJA9_TATCTAATGAGGGAGAT--7185	421
GJA9_TCTCCTTGGAGATACTC--7186	432
GJA9_TGATTTGGAGGACAAAC--7187	209
GJA9_TGGAATGATGAGCAGTC--7188	68
GJB2_AAGAGGAAGTTCATCAA--7189	653
GJB2_CACACGTTCTTGCAGCC--7190	86
GJB2_CACGCCAGCGCTCCTAG--7191	87
GJB2_CATTATGATCCTCGTTG--7192	503
GJB2_CCAGATCTTTCCAATGC--7193	484
GJB2_GGCCCATAGCCGGATGT--7194	1007
GJB2_GGTGTTGCAGACAAAGT--7195	1129
GJB2_GTTTGTTCACACCCCCC--7196	60
GJB2_TGTGTAGGTCCACCACA--7197	0
GJB2_TTCGATGCGGACCTTCT--7198	327
GKN1_AACAACAATGCTGGAAG--7199	549
GKN1_AATGTTGACAATAACAA--7200	77
GKN1_ACACGACCAGTGTACTA--7201	416
GKN1_ACTCCTGGAATTCCATC--7202	1564
GKN1_CTCCTGGAATTCCATCT--7203	1186
GKN1_GATGACCTGAGCAAGTT--7204	82
GKN1_GGAGGACCACCTCCCAA--7205	364
GKN1_GTCTTTGCTGGACTTCT--7206	252
GKN1_TGCATCAAGGGATTGAA--7207	240
GKN1_TGGGATTCCAACATACA--7208	75
GLOD4_ACAAAATGATCATCCTC--7209	44
GLOD4_ACTTACAATTATGGCGT--7210	307
GLOD4_AGGCTGTCAGCAACGCC--7211	40
GLOD4_ATGGAGTAAAACAATGG--7212	306
GLOD4_GAACTTATATCCTCCCG--7213	40
GLOD4_GACGGCGCGTTTCTATC--7214	749
GLOD4_GAGCTACAGGGCGTCAA--7215	730
GLOD4_GCACTTCGTATTCAAAG--7216	278
GLOD4_GCGCGCGAGGCTGGAAC--7217	1996
GLOD4_GTGTAGTCAGAGCCTAA--7218	588
GLRX5_AGCGCTTAAGAGCAGAG--7219	62
GLRX5_ATCACATGCATGCTGGT--7220	446
GLRX5_CCCTGTCCAGGGCTGAG--7221	386
GLRX5_CGGCGTCCGCGATTACG--7222	263
GLRX5_CGGCTTCAGCAACGCCG--7223	377
GLRX5_GCACGCCCGGACCCCAA--7224	563
GLRX5_GGACACACATGAGATGA--7225	329
GLRX5_GTCCCTCGGCCGAGCTG--7226	1875
GLRX5_TTCAATTCTGAGCCACA--7227	1009
GLRX5_TTTGGGGTCCGGGCGTG--7228	116
GLT8D1_AAGGAGGATCCTGACCA--7229	113
GLT8D1_AGAAGAGAGCAACAGCC--7230	120
GLT8D1_CATGTCGGAGAGCATTT--7231	335
GLT8D1_GATGACAACTTTAGTAG--7232	614
GLT8D1_GCTGTTTATAGCTGCAA--7233	60
GLT8D1_GGAATCACTGTTGAGCC--7234	376
GLT8D1_GTTCTACTTGCCAATTC--7235	4006
GLT8D1_TATGGCCTTCTTTGCGC--7236	291
GLT8D1_TCAAGCTGAGGAAGTTA--7237	8
GLT8D1_TCAGTGCTGTATTGTAA--7238	519
GLYATL3_AAAATGAACAGCCTTGA--7239	1162
GLYATL3_ATATGATGTTTCCAAAG--7240	217
GLYATL3_ATTGTTCATTGCCTCCC--7241	601
GLYATL3_CATTAGTATAATGATCA--7242	638
GLYATL3_GGCTTATCGACAGCTAT--7243	1149
GLYATL3_GGTTTCCCTTCTCATCC--7244	572
GLYATL3_GTTGAGTAGATCCGCAT--7245	1429
GLYATL3_TAGGTTAGTCGTGGGGA--7246	203
GLYATL3_TCTGGCAGAGATGAAAC--7247	177
GLYATL3_TGGGAACCCCTTTCAAA--7248	147
GMPPA_ACCACCCCCTGTGCCTA--7249	1457
GMPPA_AGCACGAAGAATGCCTC--7250	963
GMPPA_GAAGGTTAAACTCCTGC--7251	404
GMPPA_GAATCTCCTGCATTCCA--7252	806
GMPPA_GATGCAGCCGTAGTTGA--7253	1053
GMPPA_GCGGTGATCCTGATTGG--7254	237
GMPPA_GGATCTGGTCTCGAAAA--7255	1537
GMPPA_GGCACCTCAAAAGACAA--7256	365
GMPPA_GGGCACAGGCTTCAATA--7257	1524
GMPPA_GGTGACGCTGGCGTCGG--7258	785
GNA14_AAAGGGGTTCACGAAGC--7259	139
GNA14_AATCAGAGAAGTGGAAG--7260	611
GNA14_CAGCTCTGGCAAGATCC--7261	170
GNA14_CGACTCCTTCTCCTCCG--7262	187
GNA14_CGCTGTAACCAGACCCA--7263	456
GNA14_GAGCGATGGACACGCTA--7264	571
GNA14_GCAGCAGCTTAAGCTCA--7265	242
GNA14_GCTTCGTCGGGACAAGA--7266	135
GNA14_GGCCTCCACCTGCTCCC--7267	115
GNA14_TGCGGTCAATGTCAGTC--7268	1792
GNA15_ATGTTCTGGTAGACCAG--7269	523
GNA15_CCCCTGGTGCCTGACGG--7270	925
GNA15_CGGCCATGCAGTGGCTG--7271	212
GNA15_CTCCATGGCCTCGATCA--7272	302
GNA15_CTCCTCCTCCGAGTAGC--7273	95
GNA15_CTCTCGGGCCTGCTGAA--7274	282
GNA15_CTCTTCCCGCTCTCGCC--7275	127
GNA15_GAAGAAGCAGGACCGCG--7276	624
GNA15_GCGCCAGGTCAGCGAGC--7277	529
GNA15_TCATGACCAGGCTAGCG--7278	111
GNAL_AATCGACAGCGTCAGCT--7279	305
GNAL_AGAGCGCCTGGCTTACA--7280	250
GNAL_CGGCAACAGCAAGACGA--7281	548
GNAL_GGACGATGAAGGCGTGA--7282	790
GNAL_GGATCCTGCACGTCAAT--7283	1066
GNAL_TATTCAAAGTCAGTGAT--7284	251
GNAL_TGAAAAAGAACGACGCG--7285	425
GNAL_TGATGTTGGTGGCCAGA--7286	327
GNAL_TGTAGTCTGATCGAAAT--7287	1027
GNAL_TTGGCCAGCGGAACTGG--7288	759
GNB1L_AAGGCAGATGCCAAGCT--7289	145
GNB1L_ACCTGAAGCTGTGCCTG--7290	1273
GNB1L_CCGCATCGCCTGCCATG--7291	1243
GNB1L_CGCATGCACCGGTGACT--7292	423
GNB1L_CTCCCGCCCACTCCTTC--7293	250
GNB1L_CTTGCCGTGCCAGGGAG--7294	72
GNB1L_GAGCAGCATCCTGGCCG--7295	244
GNB1L_GCCGCCGTGGCCATCCA--7296	1313
GNB1L_GGCGCACACTGACGTCT--7297	1005
GNB1L_GGCTCCAGATGTGTACC--7298	368
GNB3_AGTGAAAGTCTGACGGC--7299	440
GNB3_ATCAGTGGCCCAGTGCA--7300	1138
GNB3_CCACAAAGTTCCCTGAT--7301	236
GNB3_CCCAGGAGGAGCGCAGT--7302	1275
GNB3_CTGTGCTGACGTTACTC--7303	419
GNB3_GCAACTGCGTCAGGAAG--7304	280
GNB3_GGATTTGAGGTTGTAGA--7305	1719
GNB3_TAAGTGCCTCGCAAGAT--7306	384
GNB3_TCCGCCGCGTCCGCATC--7307	698
GNB3_TCTGGCCTAGAGGTGGT--7308	268
GNB4_AACAAGACGTACACTGA--7309	56
GNB4_ACAAAAGTCCTCATGTC--7310	388
GNB4_ATCTAAAAAACGACAGC--7311	164
GNB4_ATGCCTCTTCCAAATTA--7312	101
GNB4_CAAATTGTTACAAGTTC--7313	6
GNB4_CAGACCACCACATTCAC--7314	740
GNB4_GCAACATAATTACCAGA--7315	520
GNB4_GCGAACTGGAACAGTTG--7316	313
GNB4_TGTAGACAGTCTTTCAC--7317	424
GNB4_TGTGACCTGGCAACTCT--7318	219
GNG4_AAAGATGGAAGCCTGTA--7319	154
GNG4_ACTTCTTCTCGCGAAAG--7320	1997
GNG4_CACGTGAGCTTCACAGT--7321	335
GNG4_CCACAGCTTTCCTGGCT--7322	59
GNG4_CTGCTCCACAGCTTTCC--7323	479
GNG4_CTTCACAGTAGGCCAGG--7324	349
GNG4_GAGCTTCACAGTAGGCC--7325	25
GNG4_GGAAGCCTGTATGGACA--7326	728
GNG4_GGCACTGGAATGATGAG--7327	332
GNG4_TGTGGAGCAGCTAAAGA--7328	295
GNG5_AACCACTTTCTTCATAG--7329	526
GNG5_AAGTGGTTCAACAGCTC--7330	107
GNG5_CGCCGCTATGAAGAAAG--7331	167
GNG5_GGTTCAACAGCTCCGGC--7332	121
GNG5_TCAACAGCTCCGGCTGG--7333	500
GNG5_TGAGTCCGGCCTCCAGC--7334	805
GNGT2_AATCAAGGAGTACGTGG--7335	882
GNGT2_AGGGATTCTTGTCCTCA--7336	335
GNGT2_AGTAAGGCGTTAAATGT--7337	83
GNGT2_CCACCTCCATCTTCAAC--7338	232
GNGT2_CCAGGATCTCAGCGAGA--7339	679
GNGT2_CCTTCTCGCTGAGATCC--7340	2699
GNGT2_CTTCTCGCTGAGATCCT--7341	848
GNGT2_GGAAATCAAGGAGTACG--7342	1902
GNGT2_GGACCTGTTGAAGATGG--7343	524
GNGT2_TACGTGGAGGCCCAAGC--7344	141
GNPAT_ACAGCGCTGGGACTGGT--7345	656
GNPAT_ACTAATTGGGACAAGGT--7346	298
GNPAT_AGTCACAAACTGCGTCT--7347	497
GNPAT_ATAAGAGTTAGATGAAC--7348	204
GNPAT_CTAGGCAGCAGAACAAC--7349	2191
GNPAT_GAAGGCACAAAACCGAA--7350	382
GNPAT_GACATCCACAGATTGAA--7351	541
GNPAT_GAGCTGCTACGAATGTC--7352	582
GNPAT_GGTACGCCGCATGAAAA--7353	574
GNPAT_TCAATGTCTTGGCAGAG--7354	405
GOLGA6A_CACTGCTGGGGGCGCCA--7355	469
GOLGA6A_CCAGGTGGAAAACAATC--7356	188
GOLGA6A_CGATCTGCTGTACAGTG--7357	1938
GOLGA6A_CTGTTGGTTCTGGTGGC--7358	185
GOLGA6A_GCTGTAACCACCGCTGG--7359	200
GOLGA6A_GGAGGCGCAGAGAGTGC--7360	689
GOLGA6A_GTGGCAACCACCGGAAG--7361	387
GOLGA6A_GTTACAGCAGACCATAA--7362	249
GOLGA6A_TCTCTAGCTGTTGGTTC--7363	717
GOLGA6A_TCTGCTGTAACCACCGC--7364	1114
GOLGA6B_AAGCGGTCCTCCACCGG--7365	398
GOLGA6B_CACGATCTGCTGTACAG--7366	896
GOLGA6B_GAGAAGCGGTCCTCCAC--7367	479
GOLGA6B_GCAGAGAGTGCGGGAGC--7368	483
GOLGA6B_GCTGTAACCGCCGGTGG--7369	324
GOLGA6B_GGAGGTGCAGAGAGTGC--7370	190
GOLGA6B_GGGAAAGCTCCAATCCC--7371	397
GOLGA6B_TCTGCTGTAACCGCCGG--7372	1973
GOLGA6B_TGGGGGCGCCAGGGATG--7373	31
GOLGA6C_ACCGGGGGGTTGTCATG--7374	282
GOLGA6C_ACGATCTGCTGTACCGG--7375	1420
GOLGA6C_CACGATCTGCTGTACCG--7376	932
GOLGA6C_CGATCTGCTGTACCGGG--7377	536
GOLGA6C_GCACGATCTGCTGTACC--7378	594
GOLGA6C_GTACCGGGGGGTTGTCA--7379	126
GOLGA6C_TACCGGGGGGTTGTCAT--7380	140
GOLGA6C_TGCACGATCTGCTGTAC--7381	372
GOLGA6D_ACAACCACTTCCGGTGG--7382	67
GOLGA6D_ACAGTGGGGTTGTTATG--7383	523
GOLGA6D_ATGGGGAGAACCCTCCC--7384	31
GOLGA6D_CACTGCTGGGGGTGCCA--7385	241
GOLGA6D_CCCTCCCTGGCCACTCC--7386	829
GOLGA6D_GGGGGTGCCAGGGATGG--7387	29
GOLGA6D_GTACAGTGGGGTTGTTA--7388	190
GOLGA6D_TACAGTGGGGTTGTTAT--7389	515
GOLGA6D_TATTCAAGAATTGGAGC--7390	179
GOLGA6D_TGCACCAGGAGTGGCCA--7391	242
GOLGA6L1_AGCAGGAGGAGAAGATA--7392	128
GOLGA6L1_CGCTACACAGAAGAAGA--7393	128
GOLGA6L1_GAAGATACAGGAGTGGG--7394	576
GOLGA6L1_GAAGATGCGGAGGCTGG--7395	385
GOLGA6L1_GCTGGAGGAGATGATGT--7396	1211
GOLGA6L1_GGAGAAGATACGGAAGC--7397	29
GOLGA6L1_GGCTGGAGGAGATGATG--7398	670
GOLGA6L10_GAGGCTACATGAGCAGG--7399	247
GOLGA6L10_GGAGAGGCTACATGAGC--7400	543
GOLGA6L10_TACATGAGCAGGAGGAG--7401	726
GOLGA6L19_AACAGGTGTCTACGGGG--7402	120
GOLGA6L19_ACAGGTGTCTACGGGGA--7403	142
GOLGA6L19_ACTGGGGCTCCAGGTAC--7404	789
GOLGA6L19_AGCTGCTCTACCTTAGA--7405	417
GOLGA6L19_ATCCTCTACTACCCTGC--7406	48
GOLGA6L19_GCAGCAAGTAAAGGAGC--7407	0
GOLGA6L19_GGAGACTCTGCGGGAGC--7408	64
GOLGA6L19_GGCAGGAGGAGCAGAAG--7409	1905
GOLGA6L19_GGCTCCAGGTACTGGTC--7410	521
GOLGA6L19_GGGTAGTAGAGGATGCA--7411	467
GOLGA6L2_ACAGAACAAATTGGCTG--7412	515
GOLGA6L2_AGATCCTTGGACTCTCC--7413	255
GOLGA6L2_AGCAGGACGAGAGGCTA--7414	382
GOLGA6L2_AGCGCTCTATTACAGCC--7415	205
GOLGA6L2_ATGGCAACCCTCCGAAG--7416	390
GOLGA6L2_CCAGGAAATTTGAAGAT--7417	371
GOLGA6L2_GAAGAGGCTGCGAGAGC--7418	539
GOLGA6L2_GAAGATGCGGGACCAAG--7419	409
GOLGA6L2_GTTGAGACACAGCCCAA--7420	641
GOLGA6L2_TTCGTATTGTATGATCC--7421	1219
GOLGA6L4_AGAACAGGAGAGGCAGC--7422	86
GOLGA6L4_GCTCCTCCACCTCATCC--7423	1080
GOLGA6L4_GCTCCTGGATGAGGTGG--7424	525
GOLGA6L4_GGAGCTCCTGGATGAGG--7425	435
GOLGA6L4_GGAGGAGCTCCTGGATG--7426	577
GOLGA6L4_GGAGGGAAGCGGGGTTG--7427	60
GOLGA6L4_GGGAGGGAAGCGGGGTT--7428	83
GOLGA6L4_GGGGAGGGAAGCGGGGT--7429	127
GOLGA6L4_GGGGTGGGGAGGGAAGC--7430	9
GOLGA6L4_TACGTGAACAGGAGGAT--7431	801
GOLGA6L6_AACAGGAGGAGACGATG--7432	871
GOLGA6L6_ACACGTAAGGATTCGTA--7433	950
GOLGA6L6_GAAGATTCACGAGCAGG--7434	476
GOLGA6L6_GCAGGAGGAGATGACGC--7435	1029
GOLGA6L6_GGAGACGATGTGGAGGC--7436	715
GOLGA6L6_GGCAAGCCATCAACATC--7437	207
GOLGA6L6_GGGCTTCCTGATGTTGA--7438	1430
GOLGA7_AACACCTTTCCGGACAC--7439	383
GOLGA7_AAGATCTATGCTCCACA--7440	497
GOLGA7_ACAGACCCTATTGAGCG--7441	375
GOLGA7_CAGCAGGCGCCGGTGTC--7442	291
GOLGA7_CCGCAGGGAACTTGGTC--7443	98
GOLGA7_GAAGCAGAGAAGCTCGG--7444	178
GOLGA7_GACACCGGCGCCTGCTG--7445	2060
GOLGA7_GGCCAGTCATATCTCGA--7446	2764
GOLGA7_GGCGCCGGTGTCCGGAA--7447	817
GOLGA7_TTCCATGCATAGGAAGA--7448	73
GOLGA8A_ACTGCTGGGGCATCCGG--7449	489
GOLGA8A_CACACAGAAGAAGAAGC--7450	161
GOLGA8A_CCAGTCGTGCAGCTCCT--7451	252
GOLGA8A_CGACTGGCTGTGCAGTA--7452	769
GOLGA8A_GAAGCATGATACGCATC--7453	158
GOLGA8B_AATGTTTCATGTGATAC--7454	1224
GOLGA8B_CAGCAGTCCTGAACTCG--7455	364
GOLGA8B_CAGTATCTGCTCCCGTA--7456	672
GOLGA8B_GCTTAAAGAAGTCCAGC--7457	39
GOLGA8B_GGACTGGCTGTGCAGTA--7458	714
GOLGA8B_TAGGAGGCTCTGGGTGG--7459	98
GOLGA8B_TCTCACCAAGGAGCTGC--7460	157
GOLGA8B_TGAACGTTGCAGGCGGC--7461	348
GOLGA8B_TGAGAAGTGCTTTACTG--7462	221
GOLGA8B_TTCCTCTTCGCTGCTGC--7463	185
GOLGA8G_AGAGCTCCAGGCCCAGG--7464	317
GOLGA8G_AGCCTCTCCTCCTGCTC--7465	446
GOLGA8G_ATCTCTCTCTGTAGTAC--7466	1075
GOLGA8G_ATGAGGGGCAAAAGGAG--7467	142
GOLGA8G_ATGCTAGGAATGGGCCG--7468	90
GOLGA8G_CATTCCTAGCATCCCAC--7469	1211
GOLGA8G_CGATCGGCTGTGCAGTA--7470	1610
GOLGA8G_CTGTGGGATGCTAGGAA--7471	370
GOLGA8G_GACATCTGGACAGTGAG--7472	539
GOLGA8G_GGAGCCTGTGCAAGGAG--7473	387
GOLGA8H_ATCTGTCTCGCCAGTGG--7474	1287
GOLGA8H_CAAGCCCAGCACAACAA--7475	276
GOLGA8H_CATTGAACATACAGAAA--7476	260
GOLGA8H_CATTGTTGTGCTGGGCT--7477	143
GOLGA8H_CCTGAGAAAGCCACTTC--7478	713
GOLGA8H_GCAGACAGCCAGATCCT--7479	189
GOLGA8H_GGCATCTGTCTCGCCAG--7480	598
GOLGA8H_GTGTGCCATTGTTGTGC--7481	166
GOLGA8H_TGTGCCATTGTTGTGCT--7482	699
GOLGA8H_TGTGCTGAACATCTAAA--7483	996
GOLGA8I_ACCTGCTTTACTGGGGC--7484	34
GOLGA8I_ATAAGTCTCCTGAACCG--7485	171
GOLGA8I_ATCTCTCTCGCCAGTGG--7486	1195
GOLGA8I_CATAAGTCTCCTGAACC--7487	265
GOLGA8I_GACAAGAAGAGAGGATT--7488	96
GOLGA8I_GCAGGAAGAGAGGATTC--7489	470
GOLGA8I_GCTGGGCTGTTAGCTGC--7490	144
GOLGA8I_TCCAGCCCCAGTAAAGC--7491	156
GOLGA8I_TCCTCTCTTCTTGTCCC--7492	387
GOLGA8I_TGTTCTCTCTGATGTCA--7493	453
GOLGA8J_AGAGAGGATTCGGGAGC--7494	365
GOLGA8J_GGCATCTCTCTCGCCAG--7495	261
GOLGA8K_ACGTGCTTTGCTGCGGC--7496	614
GOLGA8K_AGAGAGGATTCAGGAGC--7497	204
GOLGA8K_GACCACAAGGAGCACCC--7498	874
GOLGA8K_GATCGTGCAGGACCACA--7499	287
GOLGA8K_GGCGTCTGTCTCGCCAG--7500	619
GOLGA8K_GTCTGTCTCGCCAGTGG--7501	2314
GOLGA8K_TATTCTGAACATCTAAA--7502	943
GOLGA8K_TCTTTGGCACAGCCCCC--7503	159
GOLGA8K_TGGTTGCCAGCCACCTA--7504	438
GOLGA8K_TTCAGGAGCAGGAAGAG--7505	705
GOLGA8M_CCCCAGTAAAGCAGGTA--7506	339
GOLGA8M_GGGAGGTACCAGGCCAG--7507	94
GOLGA8M_GTAAAGCAGGTACGGAG--7508	120
GOLGA8M_TCTTCACAAGCTCACTC--7509	94
GOLGA8M_TGGCGAGGTGAAGGAGT--7510	101
GOLGA8N_AAGCGAGAAACAGTCGC--7511	571
GOLGA8N_ACGGACAGCCAGGTCCT--7512	685
GOLGA8N_AGAGAGGATTCGGGAAC--7513	398
GOLGA8N_AGATATGCGTCGGGTAG--7514	54
GOLGA8N_CAAAGCACATACAGAGT--7515	86
GOLGA8N_CGAGAAGCTTCGGCAGC--7516	146
GOLGA8N_GCAGTCCCTACAGGACC--7517	458
GOLGA8N_GTTGCAGACGGACAGCC--7518	556
GOLGA8N_TGCCTTCTTCTTCTCTG--7519	286
GOLGA8O_CAGGAGTGAACAGGAAC--7520	242
GOLGA8O_GAGACAGCCACTTCCGG--7521	182
GOLGA8O_TTCCTGTTCACTCCTGC--7522	719
GOLGA8Q_AGCCATGAGGTTCAGCT--7523	286
GOLGA8Q_CAGGAGTGAACAGAAAC--7524	72
GOLGA8Q_GAGCCATGAGGTTCAGC--7525	425
GOLGA8Q_GATGAGTAAAATGTTGC--7526	619
GOLGA8Q_GGCCCAGCTGAACCTCA--7527	1151
GOLGA8Q_TTTCTGTTCACTCCTGC--7528	947
GOLGA8R_AAGTGAGAAACAGTCGC--7529	259
GOLGA8R_AGAAGCAGGATATGCGT--7530	591
GOLGA8R_GAAGCAGGATATGCGTT--7531	474
GOLGA8R_GCGTTGGGTAGAGCAGC--7532	164
GOLGA8R_GCTGGCTGGCCACTTCC--7533	201
GOLGA8R_GGGTAGAGCAGCTGGAG--7534	116
GOLGA8R_GTAAAGGAGAGTTAGAG--7535	508
GOLGA8R_GTTGCAGGCGGACAGCC--7536	328
GOLGA8R_TAAAGGAGAGTTAGAGA--7537	267
GOLGA8R_TTCCAGCAGGAGTGAAC--7538	1278
GOLGA8S_ACGTGCTTTACTGCGGC--7539	437
GOLGA8S_CAGTTGTTGCCCAAGCC--7540	17
GOLGA8S_CCTCAGAGGGCACTGCT--7541	446
GOLGA8S_CTCAGAGGGCACTGCTG--7542	250
GOLGA8S_GAGGCTTCGGGAGCAGC--7543	114
GOLGA8S_GTAAAGCACGTACGGAG--7544	252
GOLGA8S_TCAGAGGGCACTGCTGG--7545	264
GOLGA8S_TCTTCACCAGCTCACTC--7546	136
GOLGA8S_TTCGGGAGCAGCAGGAG--7547	893
GOLGA8T_CAAGCCCAGCACAAGAA--7548	225
GOLGA8T_CATTCTTGTGCTGGGCT--7549	160
GOLGA8T_GTGTGCCATTCTTGTGC--7550	235
GOLGA8T_TAGTGTCTCCTCCCGCA--7551	535
GOLGA8T_TGTGCCATTCTTGTGCT--7552	316
GOLT1B_AAAGCACTACTGGCTAT--7553	966
GOLT1B_AAGATCATGCCTATCAA--7554	1270
GOLT1B_AATTTAGGAGGGATCCA--7555	56
GOLT1B_ATGATCTTCGAAATTTA--7556	363
GOLT1B_ATGGGATTAACAGGATT--7557	273
GOLT1B_GAATCATTCCAAAGAAC--7558	547
GOLT1B_GTATTTGTAGTCCTTAT--7559	793
GOLT1B_TCCCTCCTAAATTTACC--7560	368
GOLT1B_TGGAGAAAGCAACAATA--7561	188
GOLT1B_TTCTTTCCTGTCGTTGT--7562	1068
GORAB_AGCAAAGCCAAAAACTT--7563	183
GORAB_ATGACTCGGAAGAGTAG--7564	377
GORAB_ATGGCGCAAGGTTGGGC--7565	400
GORAB_CGTCGCTGTGGTTCAAA--7566	1949
GORAB_CTGCTCTGGAAGTAATG--7567	254
GORAB_GATCCGCTTTAGTTTCA--7568	1615
GORAB_GCCCAACCTTGCGCCAT--7569	774
GORAB_TCCATCACCAACGGGGG--7570	53
GORAB_TCCTCCAACAAGAACAA--7571	566
GORAB_TCGCGGCTGCGAGATTT--7572	776
GORASP1_AACACCTCCAGCTTCAC--7573	581
GORASP1_ACTACTGAAAGCCAATG--7574	1307
GORASP1_ACTTCATCATCACCATT--7575	979
GORASP1_AGGGCAGCAGGTGAAGA--7576	106
GORASP1_CAACATGTGGGGCGGCC--7577	38
GORASP1_CATGAGGGTGCGCGAGG--7578	855
GORASP1_CTCATCGAGTCTCATGA--7579	508
GORASP1_CTCCCCAGCCCAGCAGG--7580	416
GORASP1_GAGGGCTTCCACCTCCA--7581	191
GORASP1_TTCGGACCAGATTCTCC--7582	738
GOSR1_AAACTTTATGGCAATAC--7583	53
GOSR1_AGGGACCAGCAGTTACT--7584	307
GOSR1_CATAGCAGTACCCGAGA--7585	568
GOSR1_CTGTAATGTATGCATCA--7586	353
GOSR1_GAAACAGGCTCGACAGC--7587	336
GOSR1_GAATATACCAACAGTGC--7588	152
GOSR1_GGTTGATCCTCTGGATC--7589	715
GOSR1_TCTCAAACATTCTGTCT--7590	151
GOSR1_TGAAGGAAACTAGTTTC--7591	164
GOSR1_TGAGATTGAACAACTTT--7592	223
GOSR2_CTAGACGGCTGAATATC--7593	0
GOSR2_GCATCGGCGCCATGCAA--7594	0
GOSR2_GGACAAGCCCAGCATGT--7595	0
GOSR2_GGACATCATACTTTAAC--7596	0
GOSR2_GGCGTCCCATGCAAGAC--7597	0
GOSR2_GTCTTGCATGGGACGCC--7598	0
GOSR2_GTGAACTTTCTGGAGGG--7599	0
GOSR2_GTTAGGGGGCTCCTTGC--7600	0
GOSR2_TGATTCGTCCATTGGTA--7601	0
GOSR2_TGCGTTTGCTGGAACAG--7602	0
GPAA1_ACGTGGCGGGCATCGCC--7603	187
GPAA1_CAGGATGCCGTACACGT--7604	803
GPAA1_CATCGTCCGTTCAAGCC--7605	130
GPAA1_CGCCATGGGCTCCACCA--7606	1204
GPAA1_CGCTCGTGGGTCTCATC--7607	202
GPAA1_GAGGCGCAGCACTAGGC--7608	167
GPAA1_GGGCCTCCTGTCGGACC--7609	1358
GPAA1_GGTGCTGGCAGCACGCG--7610	1222
GPAA1_GTCCCGGGCAAAAGCCC--7611	225
GPAA1_TAAGTGCGCTGGGTCAG--7612	161
GPAM_AACATTCAAATTCACAA--7613	269
GPAM_ATGTAAGCACACAAGTG--7614	657
GPAM_CATTGCCGGTGAGACAG--7615	403
GPAM_GAATCTGCACTGACCCT--7616	585
GPAM_GAGCGAGATGTGCATAA--7617	1985
GPAM_GCAGATCTGAAGATGGT--7618	226
GPAM_GCCTAATGAGTCGGAAA--7619	211
GPAM_GCTGAATTAAACCCTGA--7620	114
GPAM_GTCTTGCAAGCCATCCG--7621	1070
GPAM_TCCCGTCTTTGGGTTTG--7622	189
GPAT2_CCAGGTGTGTGAGGCCT--7623	48
GPAT2_CCTGCTGCGCATCCGTC--7624	1749
GPAT2_CGATACTTCCCCAGGAA--7625	837
GPAT2_CTGTCGCCCTGTGTCAC--7626	742
GPAT2_GACCGGCTCATCCAATG--7627	2834
GPAT2_GAGGAGATACTGTTGCG--7628	1034
GPAT2_GATGAGCACGGCCATTA--7629	1314
GPAT2_GCACCCGGGAGCAGATC--7630	988
GPAT2_GCCAGGAGAACTCCCCC--7631	289
GPAT2_TCGCCATCAGTGCTGTC--7632	365
GPC1_CAGCAGCCGCGTCCTGC--7633	2099
GPC1_CCTGAGCGACGTGCCCC--7634	518
GPC1_CCTGGGGACAGATCCGC--7635	604
GPC1_CGAGATGGAGGAGAACC--7636	59
GPC1_CGGTGCCAACCTGCACC--7637	271
GPC1_CGTGTACAGCTCTCCGA--7638	299
GPC1_GACGCTGGCCGAGTTCT--7639	179
GPC1_GAGCGCGGTCTCCAGCT--7640	906
GPC1_GCTCCGAGTCGTTCAGC--7641	351
GPC1_GGCGCAGCTCTGAGTAC--7642	2061
GPC6_AAAAGGTACTACACTGG--7643	196
GPC6_AGGGCACGGATACACCC--7644	542
GPC6_CAGCATGTATATTCCTG--7645	501
GPC6_CATGTACAGCATGCCAT--7646	128
GPC6_CATTCTCCAGGAGCTCT--7647	71
GPC6_GCTGAAACATCCGTTCC--7648	206
GPC6_GGTAGGGGATGTCCGCC--7649	142
GPC6_GTCAAATTTCTTATGCC--7650	20
GPC6_TGATTCTTCCCCTCTTG--7651	176
GPC6_TTCACATCCGCCCCGGC--7652	216
GPD2_AAAGGGACGATTCTTGT--7653	467
GPD2_ACCCAGCGACCAGTGAT--7654	1251
GPD2_ATCATCTCTTTCTACAA--7655	283
GPD2_ATTGGAGGAGGAGCAAC--7656	170
GPD2_CGCACAGAGTCCGTGAA--7657	380
GPD2_GAAGGCCATCATGAAGT--7658	99
GPD2_GGGGAGCAATTTCTAGC--7659	46
GPD2_GTCTGCTGCTTTAACAT--7660	350
GPD2_TAAACTGGAAGCATTAT--7661	341
GPD2_TGCGTGTGAGCGGCGCA--7662	436
GPR107_AAAGGATTTCTCTCCCA--7663	118
GPR107_AAGTCTCCACCAGAAGC--7664	52
GPR107_AATGTAAACTTGTCACT--7665	366
GPR107_AGTCCTTGGTCAGAGCC--7666	138
GPR107_CGGCCAGCCTAGGACCG--7667	124
GPR107_GAAGCAGGGTTAACATT--7668	79
GPR107_GACCGTACAAAGAATGA--7669	584
GPR107_GATGTCTAGGATTAAAA--7670	29
GPR107_GGGCCGCGTCCATCACC--7671	1432
GPR107_GTTCATCTGAACACCTT--7672	543
GPR141_AGGTAGGTCAAGCGAAA--7673	296
GPR141_ATCCTAAAGAACTGGTA--7674	456
GPR141_ATCGCAAGAGGAATTCC--7675	533
GPR141_CAACAGAATCACAGCAA--7676	465
GPR141_CCATGGTGGTCACTGAC--7677	464
GPR141_CCTCATTGTATTCCTCA--7678	312
GPR141_GGATCACCACATAGAAT--7679	3367
GPR141_GTAGAGGCTGATTAAGT--7680	324
GPR141_TCAGCAGAAAAACGCTG--7681	177
GPR141_TGCTGGCATGTGGACGC--7682	220
GPR31_AGCAGGTAGACAGCGTA--7683	359
GPR31_CCATCAGGAGCCAGACG--7684	2406
GPR31_CTGTGGGTGTCTTGCTG--7685	872
GPR31_GACCTCAGCCGCAGCGT--7686	2299
GPR31_GGACCGGTACCTCCGTG--7687	1841
GPR31_GGCACGCAGCCAACAGC--7688	143
GPR31_GGGTCTGCTGGGCAACG--7689	200
GPR31_TCAGGTAGAAGGCGGCC--7690	242
GPR31_TCTCCTCAGGCGGCCCT--7691	183
GPR31_TTGGCATCTGGGCCGTG--7692	2071
GPR68_CACGACAACTGGTCTCA--7693	326
GPR68_CAGGTAGCCGAAGTAGA--7694	240
GPR68_CATCAGGAAGTAGATGC--7695	180
GPR68_CCACCGTCAGGTTGCAC--7696	469
GPR68_CCTTCAGGGTCCGGAAC--7697	310
GPR68_GCGAGCAGATGTAGAAG--7698	280
GPR68_GCGTCAGCGTGGTCATC--7699	3910
GPR68_GGTAACATAGACCACCG--7700	879
GPR68_GTGGATGGTATGGTCGA--7701	1536
GPR68_TGTAGATGTTCTCGTAC--7702	863
GPR85_AAAGTGATTGCCTTTCT--7703	46
GPR85_AACAAATTGCAGATCTG--7704	493
GPR85_AGAGCATGAAAGCAGTG--7705	471
GPR85_CAGAGTCCCATAAGTCC--7706	150
GPR85_CCCTGAAGGAGCGGTGT--7707	819
GPR85_GGCGATAGCTAAATATC--7708	373
GPR85_GTAAGGTGCTCTATGCA--7709	172
GPR85_TCAAAAATGGTTCTACC--7710	14
GPR85_TCCTATTATGAAACCCA--7711	186
GPR85_TTCAGAAAGGCTGTTAG--7712	251
GPR89A_CAGTCTCCTGACAGCCG--7713	706
GPR89A_GAATTTCGGTCCACTTT--7714	586
GPR89A_GATGCCGGGTGGGGACG--7715	490
GPR89A_GTCAGGAGACTGGCCTG--7716	115
GPR98_AGAAATGGAGGAACCCA--7717	43
GPR98_CCGTGACCTAATTATTT--7718	139
GPR98_CCTCATACAATACGAGG--7719	214
GPR98_CGAATTGGGTGTTGACA--7720	208
GPR98_GATAAGTATCGTTCACC--7721	918
GPR98_GATAGTGATGATGTCTA--7722	893
GPR98_GCCAGGCTACTGTCTAC--7723	1470
GPR98_GGGGCCTATATCATCCG--7724	1330
GPR98_TGAAGCTTGGATGGCCA--7725	71
GPR98_TGCCACTTTGTGCCTTA--7726	43
GPRC5B_AAAGATGAGAGCTCACC--7727	325
GPRC5B_AACGCCAGCACATCCCG--7728	324
GPRC5B_CAGGAAGGCTTCCGCGC--7729	921
GPRC5B_CGTGTCCCTGTGCGACC--7730	818
GPRC5B_CTTCTAAACGGAGCGCT--7731	56
GPRC5B_GAACCCCCCTTGGAGCG--7732	354
GPRC5B_GATCAGGGCGCCCGCCC--7733	98
GPRC5B_GCCGTCGTGCTCAACGG--7734	767
GPRC5B_GCTCTTCGTGATCACCT--7735	372
GPRC5B_TTTCCCAACGGCAGCTT--7736	59
GPRC5C_ACAACCCACACGCCGGC--7737	244
GPRC5C_ACAGGGGGTTGAGGCCT--7738	16
GPRC5C_AGCCGACTCGTACTTTC--7739	648
GPRC5C_CCCCAGAGCGGTCACAC--7740	1787
GPRC5C_CCTGGGAACAGGAAGAG--7741	269
GPRC5C_CTCCAGCGCAGCGTTTG--7742	78
GPRC5C_GGGTGGGACATGGCCCT--7743	40
GPRC5C_GGTTGCTCGCTCTCGCG--7744	893
GPRC5C_TGCAGGACACCAAGAAA--7745	172
GPRC5C_TTTCGGCGAGGGTGGGC--7746	168
GPSM3_AGAGCAGGGAGGCCGAG--7747	490
GPSM3_AGCCTTCCTCATCCTGA--7748	275
GPSM3_AGCGGATGGAAGCCCAG--7749	415
GPSM3_CACCATCCTCTTCTTCC--7750	239
GPSM3_CCGCCTGGAGGAGCAGA--7751	652
GPSM3_CTAGGCTTGAGGGGTTT--7752	786
GPSM3_GAGTGGTGGAGTTTGGA--7753	590
GPSM3_GTTGCTGCTGAGAGTTC--7754	1227
GPSM3_TGAACTCCTTCTGGACC--7755	1142
GPSM3_TGGCGGGTCCCTGGAGG--7756	135
GRAMD4_CCGCAGCATCTCCGCGT--7757	1665
GRAMD4_CGACGAAATCCCCCTGA--7758	162
GRAMD4_CTAGAAATAAGAACAAT--7759	302
GRAMD4_CTTCCGGTTCCAGCCCG--7760	847
GRAMD4_GACAAAATCAGGTTCAG--7761	948
GRAMD4_GAGACTCCGCTAGATCG--7762	683
GRAMD4_GAGTCCAGGACTTTAAC--7763	661
GRAMD4_GATGGAGCTGGAGCAGA--7764	608
GRAMD4_GGACAGCGAGGAGCTGA--7765	632
GRAMD4_GGAGTACCAGTCGGATA--7766	179
GRB7_AAGGTGTACAGTGAGGA--7767	207
GRB7_AGGGGCCCCCGAGAATT--7768	0
GRB7_AGGGGTATCAGGGGGCC--7769	5
GRB7_CCAGCATTTCACACACG--7770	627
GRB7_CGGCTATCTCCGCCCAC--7771	178
GRB7_GAGCTCAGGGAAGGGGT--7772	143
GRB7_GAGCTGCTAAGATGAGG--7773	301
GRB7_GGACCACGAGTCCGTGG--7774	666
GRB7_TGGGATGAGGAGAGGCT--7775	404
GRB7_TTGAGCGACGAGACCTG--7776	1095
GREB1_AAGGCGCAGGTCCTTCC--7777	956
GREB1_AGGCTTCTGTTACTTCA--7778	55
GREB1_CCCGCAGGGACATCCAT--7779	160
GREB1_CCTGCCGGACCATCTCC--7780	256
GREB1_CTTGCACAATTCCATCG--7781	777
GREB1_GAGTCCCTTGTGCATTA--7782	1712
GREB1_GCAGCTGGAAAGGGTTT--7783	546
GREB1_GGTAGTAGACGGTAAGC--7784	188
GREB1_GTAGCACGTGTACAAGA--7785	1121
GREB1_TAGCCGAGTGGACAATG--7786	2237
GRID2IP_ACCCCATAGCGCTCAGG--7787	309
GRID2IP_ACTGTCCGAGTCTACAA--7788	1080
GRID2IP_AGCTGTGCCGCGCACGC--7789	124
GRID2IP_CCCTCAAGTCAGGTGAC--7790	324
GRID2IP_GGACACCACCTTGTCGT--7791	1896
GRID2IP_GGCGCGCTTCGACGAGG--7792	717
GRID2IP_TCCAGCATCCGGGTCCA--7793	513
GRID2IP_TGAGCCGCCCCCGCGCA--7794	710
GRID2IP_TGGCGCGCGTGGACACC--7795	372
GRID2IP_TGGTGCCATGCCCACGC--7796	121
GRIPAP1_ACAGAAGGTCGCCTACT--7797	535
GRIPAP1_ATGGGGGCCAGGACGGT--7798	124
GRIPAP1_CGAAACATCCAGGCTGC--7799	1409
GRIPAP1_CGCTATGGGAAAGAAGC--7800	332
GRIPAP1_CTCCGGGAACAGACCAC--7801	142
GRIPAP1_GATGAACTACGCAAGAA--7802	224
GRIPAP1_GCAAGCTCTGTCTGAGG--7803	1626
GRIPAP1_GGCCAATAGTCGACTGC--7804	674
GRIPAP1_GTTCTCAGCTGTCAGTG--7805	619
GRIPAP1_TGTTTGTCCGGAGTTCC--7806	232
GRSF1_AATTCATACTCAGGGGG--7807	10
GRSF1_ATCCGCAACGGTGAGAA--7808	491
GRSF1_CATGCGGTGCTTCTCTA--7809	481
GRSF1_CTGCAAGCTCTTCATTA--7810	495
GRSF1_GAAGTTCGAACACATGT--7811	481
GRSF1_GATAAACAATGAAGATG--7812	103
GRSF1_GCCCTGGTCATGCACTA--7813	658
GRSF1_GTCCAAAACTACTTACC--7814	290
GRSF1_TGATGCCTTAATTGAAA--7815	366
GRSF1_TGATGGACTATAGAGGG--7816	178
GRTP1_AAGCGCTATGTCCGGAA--7817	624
GRTP1_ACCCGTACGGATTCGAG--7818	546
GRTP1_ACCGACCAGGAGGTCCT--7819	1524
GRTP1_AGAGAGAAACCCCAGGC--7820	892
GRTP1_CAGGGTCCTCTGTAAGC--7821	259
GRTP1_CTGTTAGATGCTCTTGT--7822	505
GRTP1_CTTCACGTTGTCGGGGA--7823	454
GRTP1_GCTCGAAGATTATCTTC--7824	734
GRTP1_GGTCACGCTCACCCGCA--7825	1811
GRTP1_TCTGGTCCATCTGCGCC--7826	176
GSDMC_AAGCATAAGGCTGACAT--7827	861
GSDMC_AATGCGTTCCAACATGG--7828	109
GSDMC_ACTCGAGGGAGCATCCA--7829	385
GSDMC_ATTCTCGTTCATCATTT--7830	1383
GSDMC_ATTTGGTGGCACTCAAT--7831	364
GSDMC_CCTCTGTCACCACGTAC--7832	295
GSDMC_CTGAAGAACTTGGCTCC--7833	764
GSDMC_GACTCTTCAGAAAGGCA--7834	261
GSDMC_TCATAATGTCACTGAAG--7835	1466
GSDMC_TCTCAGAGTGAAGAAGA--7836	718
GSTT2B_CACCTGGACCCCAATGA--7837	725
GSTT2B_CCAGGTGCCCGAGGAGA--7838	1437
GSTT2B_CGTTCCACCTTCTCCTC--7839	229
GSTT2B_GCCCCTCATTGGGGTCC--7840	589
GSTT2B_TGTTGGGGCCCCTCATT--7841	15
GTPBP2_AAGTGGCGGCTCCAGGA--7842	204
GTPBP2_CATCAGCTTCGAGATCC--7843	495
GTPBP2_CCGTGAGGGGGACCAGC--7844	201
GTPBP2_CGGGTATCGGAGCTGTT--7845	443
GTPBP2_GAATCCTCGTCGGAAGG--7846	1978
GTPBP2_GAGGCCGTCTACCAGAT--7847	1081
GTPBP2_GCCCCGGAAGATCACCG--7848	752
GTPBP2_GTGCTCAAAGCGGTACT--7849	438
GTPBP2_TCTTCGAGAGCGAGAAG--7850	655
GTPBP2_TGGTAGGATTCATCTCC--7851	436
GTPBP3_CCGGGCCTCCATGCACG--7852	852
GTPBP3_CGATGCCGCAGCGGCCT--7853	160
GTPBP3_CGCGAAGATGGTGGCGC--7854	170
GTPBP3_CGTGCCAGGGCTTCGAC--7855	185
GTPBP3_CTCACCGGTGAAACTCT--7856	639
GTPBP3_GACGGGCGTTCGCCAAT--7857	884
GTPBP3_GCTGGCGTGGCGAGCAA--7858	1174
GTPBP3_TGAGAATTCGGAGGGCG--7859	60
GTPBP3_TGCACGCGCCGGAGCAG--7860	442
GTPBP3_TGCCGCTTGGGCCGCCA--7861	217
GTPBP8_AAAATCATCTCTAATCA--7862	844
GTPBP8_CCTATCTAAAAGAACGA--7863	875
GTPBP8_CTATAAAGCATCTCAAC--7864	970
GTPBP8_GCTATGTCCTCCGGGCT--7865	52
GTPBP8_GGCGGACAACATCTTCA--7866	1518
GTPBP8_GGGACGTGCTATTATAG--7867	548
GTPBP8_GTCTTGCCTCCCGTAGG--7868	394
GTPBP8_GTGGACATGCCAGGTTA--7869	58
GTPBP8_TCTGACTTCAACCTCAG--7870	526
GTPBP8_TGCCGAAGCAGCAGCTG--7871	1509
GUF1_AGAAGTTTGCTACAGTT--7872	73
GUF1_AGTCCTGGGCTACCGAC--7873	1869
GUF1_CGCTTCTGGTGGCCCCG--7874	443
GUF1_CTCGCGCCACGAGCCAC--7875	445
GUF1_GTCCGCGCCGACCCTTG--7876	1208
GUF1_GTTGCACACGTGGATCA--7877	879
GUF1_TATCAATGAGATTTAAA--7878	394
GUF1_TCACTTTCTGCTTGCCA--7879	784
GUF1_TCTTGATAAATTGCAAG--7880	601
GUF1_TGGACCCTCGTGGGTCG--7881	100
GULP1_ACAAGAAAACAGATCGC--7882	109
GULP1_ATGATAAAACTGACAAG--7883	199
GULP1_CATATCAAGAAATCTGA--7884	466
GULP1_CATTTGACCTGGCATAC--7885	675
GULP1_CTGCTCCACAGTTAAAT--7886	150
GULP1_GAATCAGGCGAGTTGAT--7887	602
GULP1_GAGATCACTTTAACAAT--7888	198
GULP1_TCAGTGGAGGGCGACTT--7889	364
GULP1_TTGCAAATATCAATTTA--7890	76
GULP1_TTGTGAGAGATGCTGTA--7891	641
GYPC_ACAATGTCCATTATGGT--7892	631
GYPC_ATGGCCGGATGGCAGAA--7893	783
GYPC_ATGTCTGGATGGCCGGA--7894	951
GYPC_CCTGCCCTCCAAGATGC--7895	513
GYPC_GACGACAATGTCCATTA--7896	1190
GYPC_GAGAAGCCCCAACAGCA--7897	872
GYPC_GAGGGAGACTAGGACGA--7898	209
GYPC_GGTAGTATGCATTGTGG--7899	459
GYPC_GTCTCCATTCTGCCATC--7900	674
GYPC_TGCAGATGCAGCCCTGC--7901	257
H2AFV_AAGACCAATAAGAATCA--7902	308
H2AFV_AATCGCAGCACTGTACA--7903	397
H2AFV_ACTCGCACCACAAGCCA--7904	1173
H2AFV_ACTGTACACGGCAGCAG--7905	614
H2AFV_AGATACTGCCTTAGCCT--7906	29
H2AFV_CTGTGGATGCGGCCCAC--7907	576
H2AFV_GCAAGCTGCAAGTGACG--7908	258
H2AFV_GCTACCATAGCTGGGGG--7909	229
H2AFV_GTACAGTGCTGCGATTC--7910	670
H2AFV_TGGAGGCAAAGCTGGAA--7911	125
HACL1_ACAACAAGGCAGACTCC--7912	211
HACL1_CCATACCGCCCAAGGCA--7913	84
HACL1_CTAGGCATCAAGTACAT--7914	79
HACL1_GGCAGCAATGGCGATTT--7915	850
HACL1_GTCACCTCCTATTAGCA--7916	127
HACL1_TACATATTTGGCATCGT--7917	582
HACL1_TATGCTGCCTCCGCGAT--7918	112
HACL1_TCAACATAGCAAGCACC--7919	72
HACL1_TCTGCGAAGTTACTGTC--7920	95
HACL1_TGCTAAAGTCATCGCTC--7921	534
HAP1_AATTGTCGGGCATAGAC--7922	622
HAP1_ACACCAGGTGAACTTGC--7923	1315
HAP1_ACCGGCCCAACCTCTTC--7924	53
HAP1_ACGCCAGCCGCCTACGT--7925	2027
HAP1_AGTCAAAAAGATCACCC--7926	49
HAP1_GCGCCCGTCCGCATTCT--7927	1000
HAP1_GGAGGAGAACAGCAAGC--7928	114
HAP1_GTAACGCTCTCCCAGAC--7929	775
HAP1_TCGCATCGGCCAGTCCC--7930	301
HAP1_TTTGGTTCCCGGGCCAC--7931	70
HARS2_AAGCGCAGGGCGGTCGC--7932	433
HARS2_ACCGGCGGATTGTGGAT--7933	2605
HARS2_ATGAAACGTTATCATGT--7934	452
HARS2_CTTCAAACACTCTGCAT--7935	569
HARS2_GCACGGAACTTGCTTTC--7936	1634
HARS2_GGAAGAAGTCCGAGCAG--7937	1521
HARS2_GTCTTGATAATAAAATT--7938	463
HARS2_TATGATCTGAAGGATCA--7939	169
HARS2_TCTTAGTCCTCAGCATA--7940	467
HARS2_TTATCTGGCCATGAATA--7941	117
HCLS1_ATACTTTGTTCCTCAGC--7942	232
HCLS1_CCATGAGTATGTTGCCG--7943	1290
HCLS1_GAAGCACTCTTCTCAGA--7944	560
HCLS1_GGCTATGGAGGTCGGTT--7945	2016
HCLS1_GGCTTTGGTGGCCAGTA--7946	1352
HCLS1_GGGAGCCAAGACCATCG--7947	621
HCLS1_GTCGGCTTTGATTATAA--7948	113
HCLS1_TGGTACCCGTGGGCTGA--7949	282
HCLS1_TGTCGGCTTCAATGAAA--7950	97
HCLS1_TGTTTCCGTGGAGACCC--7951	301
HDDC2_AAACGCTCTCCGGCCTC--7952	94
HDDC2_AACCCAGCTCCTACCAG--7953	46
HDDC2_AGCCCCGTGGCCCGAGA--7954	940
HDDC2_AGTCCCACGAACTGGCT--7955	301
HDDC2_CAGTTCCTGCGGCTGGT--7956	205
HDDC2_CGACCTTCTCGGGCCAC--7957	343
HDDC2_CTCCTCTGCGACCTTCT--7958	597
HDDC2_GAGTCCCACGAACTGGC--7959	461
HDDC2_GCGACCTTCTCGGGCCA--7960	23
HDDC2_GTACCGGATGGCAGTTA--7961	691
HDHD2_ACCAAAGCCACAGTCGT--7962	643
HDHD2_AGCAAGACCTGTTAGAA--7963	252
HDHD2_AGCTGTGCCAGGCGCAC--7964	289
HDHD2_CCAGAAGTTTACTAGAG--7965	104
HDHD2_CCTAATGCTGTGGTCAT--7966	481
HDHD2_GAAGCATTGCGGGGCAC--7967	280
HDHD2_GTGCTTCTGTAATCATT--7968	78
HDHD2_TAGCAATCCACAAAGCC--7969	91
HDHD2_TCATCAACTAGCAGCAT--7970	387
HDHD2_TGCATTAAAAGCTGTTT--7971	205
HEATR1_AAGGCGACAAGTGAATA--7972	188
HEATR1_ATTTGACCCTAAGGAAG--7973	125
HEATR1_CAAATATTCTTGTCTCG--7974	108
HEATR1_CACAGAAGTGTCTGGAG--7975	537
HEATR1_GAGCAAGTGGATGATTC--7976	256
HEATR1_GATATAGGGAAATAGTT--7977	539
HEATR1_GCAGAACACAAGCAATG--7978	535
HEATR1_TCAAACTGCTCAAAGGA--7979	74
HEATR1_TCAGCTAGCAAAAACCT--7980	25
HEATR1_TTGCAGCTGCTGGGCTA--7981	186
HEBP1_AAGTTGCCTATGAAGAA--7982	178
HEBP1_ACACAGCAAAGGAAATA--7983	382
HEBP1_AGATAAGCCTGTGGATG--7984	535
HEBP1_ATCAAGAACTCGCTGTT--7985	511
HEBP1_CGTTAAGATTGAGGAAC--7986	364
HEBP1_GCAGGTCCTAAGCAAAG--7987	256
HEBP1_GTCGCAAAGTATGCGGG--7988	1248
HEBP1_GTGGGTCGCTTTGAAAT--7989	633
HEBP1_GTTTGGTGGTTATGCCA--7990	261
HEBP1_TCGGAAGCGTAGAGACG--7991	309
HEBP2_ATCTGACTCTAAAGGCC--7992	405
HEBP2_CACGTCCGTGGAGTCTA--7993	1479
HEBP2_CCAAGCTGTGGAGACGC--7994	428
HEBP2_GGCTTTCCCGAGCCGAG--7995	1275
HEBP2_GTAACGCGGAGTCGGCC--7996	296
HEBP2_GTCTGGCTGGAGCGGCT--7997	294
HEBP2_GTTTCGTAAAGCCCGTC--7998	245
HEBP2_TCCAGTGACAAGCTACG--7999	118
HEBP2_TCGGATCTCATAACTTC--8000	497
HEBP2_TTCAGAGGGAATATACA--8001	369
HEG1_AAACTCATCTTCAAAAG--8002	109
HEG1_AACCATCACGCCCTCTT--8003	255
HEG1_CCAAGAGGCCACCACTT--8004	49
HEG1_CCCCATTCTTGTGAGCG--8005	1290
HEG1_CCCCGGCCCCAGCTACA--8006	783
HEG1_GAGCATCCGAAGCAGCA--8007	2293
HEG1_GGGGTATTCAGCATACG--8008	1195
HEG1_GTCAAATAGCGTCACAT--8009	1304
HEG1_TCGCGGCGCCTGGCTCA--8010	107
HEG1_TGAGATCACCACCGCGT--8011	51
HEMK1_AGCCACGATGTACTCAC--8012	1680
HEMK1_ATCCAGTGCCATAGAAC--8013	837
HEMK1_CCGGTGCAGTACATCCT--8014	347
HEMK1_GCCGAGGAATAAACACT--8015	866
HEMK1_GGGAAGTACCCGGGGCT--8016	8
HEMK1_GGGTATCCCTGAGGCCC--8017	44
HEMK1_TAGTTGCTGAGAGGTCA--8018	172
HEMK1_TATCCACAGCAATGACT--8019	129
HEMK1_TGAGTGGGTGCTGGAAG--8020	1087
HEMK1_TTGGGGCCGAATGCTGT--8021	276
HEY2_ACCGCGCAACTTCTGTT--8022	581
HEY2_AGAAAAGGCGTCGGGAT--8023	544
HEY2_ATGCTTCAGGCAACAGG--8024	790
HEY2_ATGGACTTCATGAGCAT--8025	396
HEY2_CACCCGCAGCGGATCCG--8026	478
HEY2_CACTTGCGCCACCCAGC--8027	68
HEY2_GAGGTCGTCTCCTCGCA--8028	1837
HEY2_GCGGCGGCCCAGTGATG--8029	1334
HEY2_TCATTTGAAGATGCTTC--8030	843
HEY2_TTATGGCAAGAAAGAAA--8031	217
HHAT_AAAGTGCCAGTTCCCAT--8032	521
HHAT_ACTTTGAGTGGAGCTTC--8033	588
HHAT_ATGGGGGAAGCAGTGGC--8034	0
HHAT_GCTTCTCCTTGGCCACA--8035	518
HHAT_GGAGCATGACTCCCTGA--8036	241
HHAT_GTAGTACAGGCAGCGAA--8037	221
HHAT_TAGGAGGTCGATGCAGC--8038	468
HHAT_TCAAATGGCCACACTGC--8039	369
HHAT_TCTCCAGCTCAAATTCC--8040	192
HHAT_TTTGTAAACTTCATAGA--8041	145
HHIPL2_CATCGCTGCCCGGTACT--8042	248
HHIPL2_CCAGGTGGGCTTGCTGC--8043	1056
HHIPL2_CCTCTCCGGAATCTCCC--8044	279
HHIPL2_CTTCTTTGTTGCCGAGC--8045	103
HHIPL2_GCAGCCCTGAGGATCTT--8046	1859
HHIPL2_GCCCGTAATCCAGGCAC--8047	1983
HHIPL2_TAGAGGTGGGCTGCGTA--8048	182
HHIPL2_TCCACTCCTAATCTGTG--8049	605
HHIPL2_TCTCCATGGTCCATGCT--8050	175
HHIPL2_TCTGACTATGAGTCCTT--8051	55
HIAT1_AAAGAGCACCAATAAGC--8052	360
HIAT1_AAATGTATGTTTAGGAA--8053	400
HIAT1_AGTATATGGGGACAGCT--8054	97
HIAT1_ATCATCATTAAGGACGG--8055	493
HIAT1_ATCTTCATTAAAGGAAT--8056	465
HIAT1_ATGAACGGCTTAATTCA--8057	883
HIAT1_CATGATACTGCGGTTCG--8058	214
HIAT1_GCAGATCAGCAGCACTA--8059	675
HIAT1_GCCTGCCTCCGGTAGGT--8060	1635
HIAT1_TGTTATCTCTGTTTCTG--8061	100
HIGD2A_AACCCTGGGCGGCGATC--8062	66
HIGD2A_CAAGACCCGCGAGAACC--8063	284
HIGD2A_CTCCGGAATCACAGGGC--8064	987
HIGD2A_CTCTACTCCTTCCACCG--8065	2459
HIGD2A_GCGGCCGCCCTCACCTA--8066	766
HIGD2A_GGACCTCCGGAATCACA--8067	593
HIGD2A_GGGACCTCCGGAATCAC--8068	1152
HIGD2A_GTAGAGGCCGTAGGTGA--8069	620
HIGD2A_TCATGAGCTGAGAGCGC--8070	326
HIGD2A_TCCCGGCCCTGTGATTC--8071	938
HINT2_AGAGCCGTGGCGGCCAC--8072	661
HINT2_CATTCCTCGGATTAGCC--8073	139
HINT2_CCAGCAGGCAACTCCTG--8074	1456
HINT2_CCCCAACCATCTTCTCC--8075	431
HINT2_CTGGGAGGCTCTTGTCC--8076	233
HINT2_CTGTCTGCTTGGCCACA--8077	631
HINT2_GACTGATGGGAATGAAG--8078	124
HINT2_GCCGTGGTGCTGGCTGC--8079	599
HINT2_GTCGGTATCCATCTCCC--8080	430
HINT2_TCTTGTGTTCCGTGATG--8081	263
HINT3_AACATGAAGGTGCAAGT--8082	592
HINT3_ACTACGGTTTCCTCAGT--8083	208
HINT3_CAGGTGAACCGCAGCGC--8084	338
HINT3_CCCCGACTGTGAGGCCT--8085	509
HINT3_GAAAGATCAAGTAGAAC--8086	598
HINT3_TAATGATGAGTTGCTGC--8087	1089
HINT3_TATCTTTGAAGCAAATT--8088	454
HINT3_TCGTAGTCCTTGGGCTC--8089	142
HINT3_TGCAGGAGTTCGGTGCC--8090	30
HINT3_TTTCCAATATGCTTCTT--8091	86
HIP1R_AAGGTGGTGCTTCACAC--8092	148
HIP1R_AGATCGTGGAGAGCGGC--8093	1039
HIP1R_CAGCATCAAGAACGTGC--8094	789
HIP1R_CGGCAGCCCAATGGCGT--8095	229
HIP1R_GGCGTGCTTCTCCTTCA--8096	1361
HIP1R_GGCTTTGCTGATGCTGA--8097	185
HIP1R_GTCGAACTGCTCGCGCT--8098	241
HIP1R_TGAAAGCCCCCTTCTCG--8099	574
HIP1R_TGCGAGAACATTCCTGC--8100	355
HIP1R_TGCTGGCTGCGATCTCG--8101	469
HKDC1_ACACCAACTTCGCAGTA--8102	974
HKDC1_AGAGCCGCATGTGATAC--8103	1358
HKDC1_CAAGTTCCGAGTGCTGA--8104	501
HKDC1_CCTCATGATGTCCAAAA--8105	219
HKDC1_GATCGAAACACGGCACG--8106	465
HKDC1_GTCAGGGCCATTCCCGA--8107	353
HKDC1_GTTTAGTCTGTCGACAG--8108	111
HKDC1_GTTTGCGGTCCACTTGA--8109	483
HKDC1_TGATTTCATTGGGCGTT--8110	367
HKDC1_TTCCTTTCCCTGGATCT--8111	583
HLA-DQB2_AGAGCGCGTGCGCGGTG--8112	456
HLA-DQB2_AGATCCCTGGAGGCTTT--8113	389
HLA-DQB2_AGCTGTGACCGTGATGC--8114	748
HLA-DQB2_ATACATCTATAACCGCG--8115	223
HLA-DQB2_GCACACCTTGTCCACCG--8116	710
HLA-DQB2_GCTGGGGCGGAGCATCG--8117	307
HLA-DQB2_GTGGTTTCGGAATGACC--8118	1294
HLA-DQB2_TCTGGCCTCAGCCACTG--8119	251
HLA-DQB2_TGTCCACCTCCCTCATT--8120	326
HLA-DQB2_TTTCTTGGTCCAGTTTA--8121	1653
HMGN3_AAAGCAGGAAGCTGGAA--8122	1261
HMGN3_AATACAGAGGGCAAAGA--8123	257
HMGN3_ACTGCACCATCTGAAAA--8124	496
HMGN3_AGGTGCTAAAGGGAAGA--8125	192
HMGN3_ATCCAAAGTAACTAAAC--8126	914
HMGN3_ATTAGCAGAGGTGCTAA--8127	1728
HMGN3_GAAGAAGGAGGAAAAGC--8128	608
HMGN3_GAATCTGTAGATAACGA--8129	323
HMGN3_TGCTAAAGGGAAGAAGG--8130	356
HMGN3_TTAGCAGAGGTGCTAAA--8131	1113
HMGN5_AAAAATGGAAATGAGAA--8132	299
HMGN5_CAGGTCAAGGTGATATG--8133	437
HMGN5_GAAAAAGGGGAAGAAGA--8134	385
HMGN5_GATCAAAACGAAGAGAA--8135	204
HMGN5_GATGCCACAGAAAAGGG--8136	22
HMGN5_GGAAAAAAAGGTGAAGA--8137	93
HMGN5_TGGTTTCAGCAACTGCT--8138	34
HMGN5_TGTGCCAGTTACACCAG--8139	147
HMGN5_TTCACCTCTGGTGTAAC--8140	1757
HMGN5_TTCTGAAAAAGAAATTG--8141	52
HMMR_CATGGAGATGAAGCTGC--8142	2448
HMMR_CTCTATTCCTGTTGACA--8143	397
HMMR_CTCTTCGAGACTCCTTT--8144	548
HMMR_GATTTCTGAAAGGATAC--8145	145
HMMR_GCTAAATGCTGCACTAA--8146	1388
HMMR_GTTCTTCTACAGGAACG--8147	112
HMMR_GTTTATTCTTGAACAAC--8148	32
HMMR_TAGAAAAGTTAAGTCTT--8149	22
HMMR_TCATTGAATCGTTTCAA--8150	460
HMMR_TTTGAGAATTCTAAGCT--8151	9
HNRNPD_AAGTTAGATCCTATCAC--8152	160
HNRNPD_ATGGTGGCGGCGACACA--8153	42
HNRNPD_CATGAAAACAAAAGAGC--8154	252
HNRNPD_CGTCTGGAGGCACCGAA--8155	368
HNRNPD_GAAGCGGAGCCGGGACC--8156	584
HNRNPD_GCGGGAAAAAATCCTGG--8157	308
HNRNPD_TACAACTTCACCAAATT--8158	123
HNRNPD_TATAGGAGGCCTTAGCT--8159	61
HNRNPD_TCGGAGGAGCAGTTCGG--8160	297
HNRNPD_TGACGCCAGTAAGAACG--8161	221
HOGA1_AACAATCAGCCCAATCC--8162	317
HOGA1_CCAGACCCCCACATTCC--8163	0
HOGA1_CGTTTGGCTCAATGAGG--8164	0
HOGA1_GAAAGGAAACTCGCCAT--8165	705
HOGA1_GAAGAAGGTGGACATTG--8166	0
HOGA1_GGACTATGGGAAACTGG--8167	0
HOGA1_GGCACACCTGAGCCCCC--8168	275
HOGA1_GTGCTGCACGGGGCAAT--8169	0
HOGA1_GTGTTGGCTGGATCGGC--8170	376
HOGA1_TGAAGGGGGTGGTCACA--8171	0
HOOK3_AAGTAGGAGATAATTGG--8172	351
HOOK3_AATGCCTCTTGGAAGTC--8173	134
HOOK3_ACGATCAAGGTCAACAT--8174	844
HOOK3_ATTACAAAAATCTTTAC--8175	106
HOOK3_CATCCACATTAAATGTC--8176	205
HOOK3_CGTAGAGTCGCTGGAGC--8177	362
HOOK3_GCGAGAGCCTCCTCACT--8178	358
HOOK3_GGCAGTCATTTCTGGCG--8179	635
HOOK3_GTGTACAAGCTCAAGAA--8180	53
HOOK3_TTAAATCTTCCACGGTC--8181	68
HOXB9_ACTCCAGGTGCTCCGCG--8182	671
HOXB9_AGAGACAAGTCAAAATC--8183	27
HOXB9_CAATATGTACCTCACCA--8184	190
HOXB9_CATAAGTCACGAGAGTG--8185	253
HOXB9_CCAGTTGGCGGAGGGGT--8186	24
HOXB9_CCCAAAGCGCCGGTGTT--8187	393
HOXB9_CTCCAGCGTCTGGTATT--8188	548
HOXB9_GACGCGTGCGGGCTCAG--8189	797
HOXB9_GCCAGTACGCGAGCTCG--8190	1104
HOXB9_GGTGGTAGACGGACGGC--8191	304
HPDL_AACGAGGGCGCAGGGTC--8192	171
HPDL_CACAGGTTTGTGGCGCT--8193	193
HPDL_CAGCTAGCCCTGCGCAG--8194	1708
HPDL_CCTTCCACGTGCCCGCC--8195	287
HPDL_CGCGTCCCGCACGCGAA--8196	760
HPDL_CGTGGACCACCTGACCT--8197	73
HPDL_CTCCCGGGTTGCAGCGC--8198	300
HPDL_GAGCGCGCTGGCTACCG--8199	922
HPDL_GCTTCGCGGGAGGTGGA--8200	1679
HPDL_TGGCACAAACGAAGGGC--8201	202
HSD17B12_AATAGATGGTCAAGAGT--8202	426
HSD17B12_ACACAATTGGTACTGCC--8203	475
HSD17B12_ACAGGAAGCCGGCGGCG--8204	308
HSD17B12_ACATCCAAAAAGTATTC--8205	416
HSD17B12_ACGAAATACGCAGGGCT--8206	193
HSD17B12_CCCATTCTCCGAGCCCC--8207	703
HSD17B12_CCTTATCAGCAGATCAA--8208	395
HSD17B12_GGTAGTACTGATGGAAT--8209	289
HSD17B12_TACAGGAAGCCGGCGGC--8210	88
HSD17B12_TGCAAAGTCAACAGCAA--8211	612
HSD17B14_AGTGGTTATCTGCGACA--8212	312
HSD17B14_CCAGGCAGTTCCCTATG--8213	1348
HSD17B14_GCGGCCAAATCGGCGGA--8214	1475
HSD17B14_GCTCCTGCTCCAGGGCC--8215	1328
HSD17B14_GGCCAGCCCGCTGAGGT--8216	1518
HSD17B14_GGCCGATTGCCCCCACC--8217	304
HSD17B14_GTGGTGGTCGTGACCGG--8218	1458
HSD17B14_TCTTCCGCAGGTAGGGG--8219	132
HSD17B14_TGTGTTGTCAACAACGC--8220	224
HSD17B14_TTGACTCGGACACCATA--8221	624
HSD3B7_GGCCTTGCTGCAAGGAT--8222	1655
HSD3B7_GGGTGACCTTTGGTGTT--8223	832
HSD3B7_GTGTGCAGACCGGAACA--8224	298
HSD3B7_TGTGCACTGCTTCGTAT--8225	764
HSDL2_AAGAAATCTGGTTGCAA--8226	753
HSDL2_ATGAACGTGAACACCAG--8227	979
HSDL2_ATGTCTATGTATGTGCT--8228	995
HSDL2_CAACCAAAACCACGTTC--8229	278
HSDL2_CCACATCCAAAACTTCT--8230	507
HSDL2_GATATGCTGGGAGGACC--8231	626
HSDL2_GGTGCAAGCCGTGGCAT--8232	1579
HSDL2_GGTGGGAATGTCGGATA--8233	500
HSDL2_TGCTGTTTGAACCAAAC--8234	360
HSDL2_TTCTCTTCTTTGAATTC--8235	232
HSH2D_AGAGTGTGTAGCCCACA--8236	961
HSH2D_AGGGCCTCGGCCATCCA--8237	255
HSH2D_ATGAGAAAGGATCCCAG--8238	579
HSH2D_ATGGCAGCAGCTGCTTT--8239	187
HSH2D_CACCATGGAACCACTCG--8240	1224
HSH2D_CCCGGTGTCTGCCCCTG--8241	698
HSH2D_CCGTGGGGGTAGCGGTA--8242	256
HSH2D_CTGGTGGAAGGTGACCA--8243	268
HSH2D_GACTTTCATGATCCCCG--8244	1000
HSH2D_GGTGGCCCACACCTCGC--8245	68
HVCN1_AGTCACCCGCAGGGCCA--8246	101
HVCN1_CCTGGATGCCGTCGTGG--8247	859
HVCN1_CCTTCCTCGCCTGAGAC--8248	138
HVCN1_GAGACGACTACCATGCC--8249	50
HVCN1_GGATGATCTTCAGGTCC--8250	178
HVCN1_GGCAGGGGCAACGTCAG--8251	653
HVCN1_GGCCCCCCTTGACTTCA--8252	88
HVCN1_GGTGAAAGAACTCCAGG--8253	496
HVCN1_GGTTCTGGATGCCCTCC--8254	725
HVCN1_TGGTGATGCTCATGTAG--8255	196
IBA57_AGACTTGCCTCCTGGGG--8256	95
IBA57_AGCCGCCAGCGCCAGAC--8257	658
IBA57_CCGGCTCGGGGACTTGT--8258	655
IBA57_CGGCGCCCTTCCTGCTA--8259	287
IBA57_CTCCTCACCCAGGATGA--8260	87
IBA57_GCCAATGTAGCAGCCTT--8261	358
IBA57_GCCCGCACCCACCACAT--8262	1894
IBA57_GCTTCGAGGCGCCACTC--8263	226
IBA57_TCAGCACCGTGGCACCA--8264	607
IBA57_TCCTGGTGGCGACCCAA--8265	481
ICT1_CAAGAGCATCTACAGCC--8266	212
ICT1_CACCAGGTGCCTGCGCT--8267	807
ICT1_CTATCAGTTCCGGAATC--8268	250
ICT1_CTCTACCCCGAATCTCA--8269	130
ICT1_GAACCTGACTTCTGCCT--8270	21
ICT1_GCTATCTTCTGCCGCAC--8271	1603
ICT1_TGACAATATCTTATTGT--8272	42
ICT1_TGTGCAGCGCCCGGCGT--8273	50
ICT1_TTCACATTCTGCCCCCC--8274	687
ICT1_TTGGCTCCTTCGGTGTC--8275	140
IER3IP1_CAGTGAGTACAGGGTAA--8276	388
IER3IP1_CATCGCAGTGCTGCACG--8277	756
IER3IP1_GAGTTTACTATTATCAA--8278	91
IER3IP1_GGAACAGACCAGGGAAT--8279	783
IER3IP1_GGATTTGGAGAAGAGCC--8280	534
IER3IP1_GGCGTTGACGCAGAGCA--8281	250
IER3IP1_GGCTGGGGAACAGACCA--8282	759
IER3IP1_TGGATTTGGAGAAGAGC--8283	1221
IER3IP1_TTCTTACAGATCGAATA--8284	633
IFI27_AGCCAAGATGATGTCCG--8285	606
IFI27_ATGGGCTTCACTGCGGC--8286	222
IFI27_ATTGCTACAGTTGTGAT--8287	1293
IFI27_CAAGATGATGTCCGCGG--8288	430
IFI27_CATGGTGCTCAGTGCCA--8289	384
IFI27_GCTACAGTTGTGATTGG--8290	288
IFI27_GGCCAAAGTGGTCAGGG--8291	136
IFI27_GGCCACCCTGACCACTT--8292	1323
IFI27_TGATGAGGTGAGAGCAG--8293	210
IFI27_TTGACCAAGTTCATCCT--8294	1922
IFT27_ACGAGACATAAGACATT--8295	1590
IFT27_AGTGCCAGTTCCTGACA--8296	935
IFT27_CGGTCTTGCCCACTGCT--8297	185
IFT27_CGTGCAGAAGTGTGCTC--8298	306
IFT27_GACCTGTGCCCTGCCCG--8299	1554
IFT27_GCTCGGTCACAGGCTCC--8300	792
IFT27_GGCAGCCAAATGCATCC--8301	20
IFT27_GTCCACTGCTCGTCTGC--8302	642
IFT27_GTTGAAGGATTCTTCAT--8303	380
IFT27_TCTCCCGTGTCAGGAAC--8304	335
IFT74_CAATCATTTGATCTCGA--8305	137
IFT74_CGAAGAAGAAATTGAAC--8306	197
IFT74_GAGATAAAAGAGCTTCA--8307	139
IFT74_GCTCGCCCTGTTTCAAG--8308	92
IFT74_GGACAACCACGAGAACC--8309	1416
IFT74_GGGATACGACCCCTATC--8310	584
IFT74_GTTAATAAACTTCAGAA--8311	94
IFT74_TCGAGAAACACAAAGTT--8312	160
IFT74_TCTAAAATTTGCCTCTG--8313	22
IFT74_TTGTGTTACAGGGCGAT--8314	262
IL17RD_AACGGATTATTTCGTAA--8315	294
IL17RD_AGAAAGACCTTCGGCCG--8316	135
IL17RD_CAGCACTCCCAAGAGAG--8317	235
IL17RD_GCAAGCATACTGGCTGA--8318	2810
IL17RD_GCATGTCCGAGCCATGC--8319	269
IL17RD_GCCGATATGACTACCAG--8320	225
IL17RD_GGGACTCGTGGATCTTC--8321	677
IL17RD_GTGCGGTGCATGGTCGA--8322	461
IL17RD_TGACCTGTTGTTACAGC--8323	331
IL17RD_TTCTAAAGAAGAAAGGG--8324	68
ILF3_CGGGGAGTGATGCGGGT--8325	657
ILF3_CTGGATGGCCAGGTTGT--8326	122
ILF3_GACAGTAAAGAAGGGGC--8327	774
ILF3_GAGCGCCCGCTCCGTGT--8328	1419
ILF3_GCTGGTGCTGCTGTGTA--8329	916
ILF3_GGCAGAGTCCGATAACA--8330	406
ILF3_TCAAAGCTGTGTCCGAC--8331	0
ILF3_TCCAGCTCCTCTTGTGT--8332	314
ILF3_TCCAGGAGGGCGGTTGT--8333	501
ILF3_TGATGACCGCCATGTGA--8334	582
IMMT_ACTACTGGCAAAATTGC--8335	587
IMMT_AGAAGAAATCTGCTCAG--8336	129
IMMT_ATGGTCGCAATGGACGG--8337	599
IMMT_CACCCTGAAATTGGTGA--8338	1136
IMMT_CGGGCCTGTCAGTTATC--8339	217
IMMT_GAAATGGGAATCCCATT--8340	763
IMMT_GGAACATTATAAGCTGC--8341	485
IMMT_TCAGAATGCTGCGGTCC--8342	343
IMMT_TCCTCAGGCTGAACTGC--8343	536
IMMT_TTTGTTGGTGGAGGTAT--8344	159
IMP3_AGGTGGACTTCCTGAAC--8345	328
IMP3_CACGTGCCGCTTGATCT--8346	516
IMP3_CAGCTTGAGGAGCACGG--8347	426
IMP3_CCGTGCCGTGCGTGAGC--8348	1207
IMP3_CGGAACTGGTCGCGTTC--8349	583
IMP3_CGGTGACCTCCCAGTTC--8350	144
IMP3_CTCGTGCAGGTTGTGGT--8351	319
IMP3_GGCTTGGTGCCCACGCG--8352	952
IMP3_TCAGCAGCTTCTGCTCG--8353	156
IMP3_TGGCCTTTGTGGAGCAA--8354	446
INA_AGCTGGAGAATGATCTG--8355	889
INA_CACTGAGGATTCTAGGT--8356	946
INA_CAGCAATGTGGCCTCCT--8357	238
INA_CCACCTTCGGGAATACC--8358	358
INA_CCCAGTGGATGAGACTT--8359	1453
INA_GAACACCTTGCGGTAGG--8360	870
INA_GCCTCGTCGCTCGGCCT--8361	597
INA_GCTCAGGTCCAGCCCGT--8362	2243
INA_GTGGGTTAAGCATTTCG--8363	69
INA_TGTCCGCCCGCCTCTCT--8364	290
ING3_AAATAAACCTGAGTGGA--8365	461
ING3_AGATGAGAAGGTTCAGT--8366	411
ING3_AGCTGCTCAAGCAGTTC--8367	108
ING3_CGGTCCCGCAGATCCAT--8368	842
ING3_GCGCGAGATGGACCTGC--8369	512
ING3_GGAGGAATTCACATTGT--8370	1982
ING3_GGCATCTGACGTAAGGG--8371	632
ING3_GTCGTATGGTGAGAAGT--8372	1063
ING3_TCGACACTTGAGAAAGC--8373	794
ING3_TTGTTCACTGGCTGTGA--8374	913
INSIG2_AAGCCGTGCCACAGCAT--8375	515
INSIG2_ACCAAGAACGAACATAG--8376	66
INSIG2_AGATCTAGAAGTGGTTT--8377	469
INSIG2_AGGCAATTCCTACTCCA--8378	617
INSIG2_CTTGCAATCACATCAGG--8379	177
INSIG2_GATGTCTGTCAATGCAG--8380	499
INSIG2_GGAGAGACAGAGTCACC--8381	693
INSIG2_TACACACCGCATTACAC--8382	272
INSIG2_TCATCAAGTTCACACTC--8383	90
INSIG2_TGACAGATGAAATATAT--8384	314
INTS6_ACTGGCATAGACAACTA--8385	275
INTS6_AGGAGACAGGTATATGC--8386	494
INTS6_CCTGTCACTTCACACAT--8387	484
INTS6_CGCCTTTGGCCGTGTCC--8388	457
INTS6_GAAGGACTTACGACTCT--8389	106
INTS6_GTCCGGAGCCGATCACA--8390	679
INTS6_GTGCAGAAAGTACAAAG--8391	1240
INTS6_TACAGACTGTGAACCAA--8392	149
INTS6_TATCAAGAATAACGGCT--8393	721
INTS6_TGCCCAGATGGCTGCGC--8394	293
IPO13_AGGACTCACCAGTGGAT--8395	1154
IPO13_ATCACCCGCTTTGCCAG--8396	1231
IPO13_CCGAGTCAGTACAATCT--8397	264
IPO13_CCTGGCGGTGGAATGTG--8398	742
IPO13_CTCCACAGTGAAGTCCA--8399	694
IPO13_GTCCTTGGAGCTGGCTG--8400	1226
IPO13_GTTCTTATTCTCAATGT--8401	1708
IPO13_TCACACAGGAACAAATC--8402	351
IPO13_TCTACTTCCCCACACCG--8403	740
IPO13_TTGACAGTAGGTGCCTC--8404	157
IPO4_AGCCGGCAAAGCGGCGG--8405	327
IPO4_CAGGGCCGTCAGGATCA--8406	175
IPO4_CGACCTGCTAGCCTCGG--8407	197
IPO4_CTGTGTGAGCCTCAGCC--8408	126
IPO4_GAAGAAGCTCCCGGTGG--8409	194
IPO4_GCTCCAGATCGTTCTTC--8410	184
IPO4_GCTGGCGGCGGAGCAAC--8411	2584
IPO4_GTAGCAGCAGCTCCCGT--8412	2344
IPO4_TCGTCTGCGGGTCAGCA--8413	858
IPO4_TTCCTTTCGAAAAATGG--8414	329
IPO7_ATATCTGTTTCTGGATG--8415	588
IPO7_ATCGACCTGAGTTACCA--8416	902
IPO7_CCAACAAGCACTGTTAT--8417	194
IPO7_CCCTGGCAATGTTTCCA--8418	434
IPO7_CCGCTGGACTGCCATTG--8419	158
IPO7_CTCAGGAGAATGGATAA--8420	325
IPO7_GGTCCATAGTGCCCCGC--8421	1307
IPO7_GGTGCTGTTTCTCGATC--8422	1559
IPO7_GGTGTTATATCAGTACA--8423	471
IPO7_GTCTGTTGTAAAACTCG--8424	221
IPO8_AAAATTGATAATCTTGT--8425	368
IPO8_AATACGTGATAACATTG--8426	395
IPO8_ATAGACCAGAACTGGTA--8427	255
IPO8_CCTCAACCGGATCATCC--8428	178
IPO8_CTCCATCCATGTTGTCA--8429	2005
IPO8_CTGAATGCCCACTGCAT--8430	42
IPO8_GAAAGTTTGACCCTCAA--8431	399
IPO8_GACTCTGCACATTGATG--8432	219
IPO8_GATCGAGAACCTCCACC--8433	644
IPO8_TCCTGTCGATAATAGTT--8434	1112
IQCE_ACACCTTCAGAGTGAAG--8435	1795
IQCE_ACAGCTTCTGCGGGGTC--8436	361
IQCE_ACAGTCAGGAGTGCCGC--8437	1985
IQCE_AGTCCACGCATGCTCCC--8438	217
IQCE_ATGTGGGTGGAGGTTTG--8439	154
IQCE_CCTGGGCACCGGGGAGC--8440	84
IQCE_CGTGCAGAAGAGCGACG--8441	383
IQCE_GCAGATAGAGCAGCTCC--8442	324
IQCE_GGAGCTTCGTTCTCATC--8443	1020
IQCE_GGGTGAGTTCAGGGCCT--8444	8
IQSEC1_AAAGTATGGGGGGCGCC--8445	13
IQSEC1_AGAACCGCATGTCACGC--8446	1314
IQSEC1_CGCTGCTGTTGCCCCGG--8447	127
IQSEC1_CTCCATCCTGCGCAAGC--8448	577
IQSEC1_GCCTATGGGCTGTACTC--8449	541
IQSEC1_GCGAAACGCCGTCTGGA--8450	539
IQSEC1_GTCTCAGTGACTAACGA--8451	789
IQSEC1_TCATCTCGTCCAGTTTG--8452	101
IQSEC1_TGTGCCAGTCTCACTGC--8453	1535
IQSEC1_TGTGCTCGTAGTGATCC--8454	180
IQSEC2_AACCCCGCGTACTTCGA--8455	1783
IQSEC2_ACATGGGCCCTGACGGG--8456	68
IQSEC2_CCCCATGTGGCTGCTGG--8457	559
IQSEC2_CCTGCCTCGCTGGACGA--8458	481
IQSEC2_GAACGGGGGCTCCCATA--8459	507
IQSEC2_GCATCCGCATGTTGGAA--8460	222
IQSEC2_GCGCTCCAAGGCCCTAT--8461	135
IQSEC2_GGAGCCAACCCCCCTAC--8462	201
IQSEC2_TATCAACCGCTGTGCTC--8463	129
IQSEC2_TGTCGCCCTGAGGAAGC--8464	110
IQSEC3_CGCAGGGAGATCCGCCG--8465	591
IQSEC3_CTAGAACATAAGTACGG--8466	67
IQSEC3_GAACTGGATGCCCTTGT--8467	742
IQSEC3_GCGGAAGGCGGTTTGGA--8468	1475
IQSEC3_GGAGAGTTCGTAATCGG--8469	735
IQSEC3_GGAGGACGCGTCAGCCG--8470	610
IQSEC3_GGTGAGGGTGCCTGCGA--8471	1503
IQSEC3_GTCGGAGCAGGCGTCGG--8472	1125
IQSEC3_TGTCCCCAGATGCTTGT--8473	589
IQSEC3_TGTGGATGAGGCTCTGC--8474	776
IRGM_AAAACCGCTGAGGACAT--8475	241
IRGM_ACCAGTTAACATCACTA--8476	636
IRGM_AGAAAGCCTCAGCAGAT--8477	856
IRGM_AGAAGTTCTACATTGTC--8478	167
IRGM_ATGTTAGAGATCACCTC--8479	385
IRGM_CTCACCTCCTACTGAGC--8480	1667
IRGM_CTGGACCAAGCTAGACA--8481	196
IRGM_GCTTGCCAAAACCGCTG--8482	24
IRGM_GTAGCTGCACTTCTGGG--8483	334
IRGM_TCGAAGGGCACTGATGA--8484	357
ISCA1_ATTGACGCCACAAGCTT--8485	45
ISCA1_CCACAAGCTTCGGCGCA--8486	251
ISCA1_CCGTGCGCCGAAGCTTG--8487	358
ISCA1_CCTTCGGCCCGAGGCAC--8488	294
ISCA1_CGGGACGGCGAAGATGT--8489	265
ISCA1_CTGAGGCGGCCGACCTT--8490	120
ISCA1_CTTCGGCCCGAGGCACC--8491	1659
ISCA1_TCCGGGCTGTGAGCAAG--8492	572
ISCA1_TCTCTCCATGGACACGG--8493	235
ISCA1_TGCCTCGGGCCGAAGGT--8494	1182
ISCA2_AAATTTGTATTGGAATC--8495	318
ISCA2_AAGGGTCAGAATTCCTC--8496	721
ISCA2_ACGCGCCTGGGGTCCCA--8497	1388
ISCA2_AGAGAGCGGTCACTCCC--8498	643
ISCA2_CGCAACTGTCTGTGAGG--8499	2096
ISCA2_CGGTCACTCCCTGGCCG--8500	611
ISCA2_CGTTAGGGACGACCCCC--8501	932
ISCA2_CTGGGGGTCGTCCCTAA--8502	23
ISCA2_TAGGGACGACCCCCAGG--8503	37
ISCU_AAAATCCTAGAAACGTG--8504	348
ISCU_AAGACATCTAAAAATGT--8505	371
ISCU_ATGCCGCCCGCCTCAGA--8506	939
ISCU_CTCATTAGCCACTGAAT--8507	71
ISCU_GAGCAGTGCAGTTTCAC--8508	1697
ISCU_GGAAGATTGTGGATGCT--8509	550
ISCU_GGCTTTCCGTCTGAGGC--8510	1642
ISCU_GTGATAGAGTCGGGCCG--8511	19
ISCU_TCTGAGGCGGGCGGCAT--8512	438
ISCU_TTTCCGTCTGAGGCGGG--8513	403
ISOC2_AATGAGCCCTTCGCTGG--8514	502
ISOC2_ACCACTCTGTCTCATGC--8515	2052
ISOC2_AGCAGGAGCTGGACAGT--8516	428
ISOC2_AGGACTCGGCCCAGGCT--8517	174
ISOC2_CAGCACAGAGCGCAGCT--8518	459
ISOC2_CCACTGAGACGATCTGT--8519	731
ISOC2_CCCAGCTCGGGCACCGT--8520	593
ISOC2_GCAGCCCCCGGTCTAGG--8521	441
ISOC2_GCAGTACCCACAAGGCC--8522	97
ISOC2_GGACCGGCTGGTGGCTC--8523	675
IST1_AACTGGCCCAGAAAGCA--8524	523
IST1_AGCCCCACCCAAAATCC--8525	114
IST1_CAAACCGAGCCAGCAGC--8526	1136
IST1_CCTGGAAGAGGAGGGAG--8527	985
IST1_CTGTGCCAAGTATAGCA--8528	36
IST1_GCCAATGGGGACTTATC--8529	63
IST1_GTATTTGCAGATGGCAT--8530	1890
IST1_GTTGCTGGTATCTGAGG--8531	1249
IST1_TCTCCATGGCCTCCACG--8532	720
IST1_TCTGTCTCTACCCCAGG--8533	576
ITGA2_AAAACCAACATGAGCCT--8534	21
ITGA2_AATCAGTATTACACAAC--8535	912
ITGA2_ATCCTCACCAGGAACAT--8536	680
ITGA2_CCAAACTGTTCACTTGA--8537	165
ITGA2_CTCAGGAAAGCCACTCC--8538	557
ITGA2_GCAGTGGATAGGTCAAC--8539	144
ITGA2_GCTAACACCAGCAGCAG--8540	139
ITGA2_GCTGAGAGCTGAAAATC--8541	332
ITGA2_TGAGGTCCCCACCATAT--8542	133
ITGA2_TGTTTGGCCTACAATGT--8543	294
ITGA3_AGGTTTCCTTGGTCCTC--8544	527
ITGA3_CACCTGGGTGTAGCGGT--8545	717
ITGA3_CCGAAGGTGGCCAACCC--8546	66
ITGA3_CTCACAGTCATCCTTGT--8547	477
ITGA3_CTCTGTCTGCCGATGGA--8548	611
ITGA3_GAGGCTGCCCGGGTTCC--8549	13
ITGA3_GGCACAGCGAGCTCCCG--8550	1424
ITGA3_GGTACACAGCACCAGTC--8551	1224
ITGA3_TCGGGTATCCAGGTTGA--8552	244
ITGA3_TGCGCTCGCCTTGATGG--8553	92
ITGB4_ACGTTCTTGAAGGAGAA--8554	638
ITGB4_AGGATGTACAGGTCCAC--8555	744
ITGB4_ATCATCGGACATGGAGT--8556	916
ITGB4_CACGGAGTGTGTCCGTG--8557	1448
ITGB4_CAGGGTGGTGTCAATCT--8558	324
ITGB4_CCAGCGGGAGAGCATCG--8559	323
ITGB4_CCTGGGTGTTGCAGCGC--8560	512
ITGB4_GCATCGAAGCCGCCCTC--8561	704
ITGB4_TCCCGCAGACGGACATG--8562	729
ITGB4_TGTAGTCGCTGGTGAGC--8563	456
ITLN1_AGATGGAGACGAAGAAC--8564	455
ITLN1_AGGTACCGCACGGACAC--8565	751
ITLN1_ATTTCCTTGCAGCTTCT--8566	635
ITLN1_CAAAGCAGTCTACCCAG--8567	134
ITLN1_CTGCATGGGGGACTTAT--8568	198
ITLN1_GCACGGTGGGCGATCGC--8569	192
ITLN1_GGCTAATACTTACTTCA--8570	708
ITLN1_TAACACCATTCTCAGTG--8571	1355
ITLN1_TCATGTCACAGAAGGTC--8572	1139
ITLN1_TCGCTATGAGAAACAGC--8573	928
ITM2B_AAGGACGAGCCCAAGAG--8574	223
ITM2B_AATTGCGAAACAATTGC--8575	319
ITM2B_ATAGGACTGAGGCAAAT--8576	867
ITM2B_CTGGTAGAGAGCAGCTG--8577	70
ITM2B_CTTGCAGGTGTTATTCT--8578	149
ITM2B_GACGTTCAACTCCGCTC--8579	112
ITM2B_GATGACGTGTACTACTG--8580	1659
ITM2B_TCATGAACAATGTTGGC--8581	121
ITM2B_TCCACCGCGACGGCGTC--8582	400
ITM2B_TTGGCCAAAGAAGAGCC--8583	136
ITPR3_ACGTGTGACGAGTACAA--8584	816
ITPR3_CTCCAATGCTCTCTGGG--8585	234
ITPR3_CTGTGTGGTGGAGCCCG--8586	584
ITPR3_GAAGCTGCGGAGCAACG--8587	458
ITPR3_GATGCCACAGGCAACGA--8588	627
ITPR3_GCTTCTGGGCCGAGTAG--8589	190
ITPR3_GGCGCAGTGTAGTTCGC--8590	1538
ITPR3_GGGGATGTCGTGAAGTA--8591	1395
ITPR3_GTCTCCCTGTACGCCGA--8592	678
ITPR3_TAATTGCTGGCATGCAG--8593	410
ITPRIP_CAACCGGGACACCGACA--8594	222
ITPRIP_CAAGATGCAGGCGCACC--8595	191
ITPRIP_CAGCGGGTGGTTGATGA--8596	308
ITPRIP_CATGTACGAGAACTGGC--8597	244
ITPRIP_CGGCAAGACCAAGCTCG--8598	43
ITPRIP_CGTGGCCTTGTTGGGCA--8599	48
ITPRIP_CTGTGGCGTTCTCCCGC--8600	1868
ITPRIP_CTTCCGCGTGTGTCTGG--8601	771
ITPRIP_GGCCGAAAAGGAGGCAC--8602	987
ITPRIP_TAGCCCTGGCGATCCAG--8603	736
ITSN2_AGACTGGCGGTTCCATT--8604	535
ITSN2_CCGGCAGACCTGATTGT--8605	2223
ITSN2_CTATAAGATGACCCATG--8606	570
ITSN2_CTTAGTACGTTCTTCAG--8607	129
ITSN2_GAACCACAGGCAACTGT--8608	1340
ITSN2_GATAACCTCAAACCTTC--8609	333
ITSN2_GTGGGCATCATTAAGGG--8610	554
ITSN2_GTTATAGGTGCAGCTGG--8611	246
ITSN2_TGAGGAATGGACAGATT--8612	1395
ITSN2_TTTATCAGACCTAAACA--8613	643
JAGN1_CAGCGACTTTCAGCACC--8614	993
JAGN1_CATGTGACAAGAGCCTC--8615	110
JAGN1_CTGAAAGTCGCTGCCGT--8616	82
JAGN1_GCATGGCGACGCGCTCC--8617	215
JAGN1_GCTGATCTACGTACATC--8618	539
JAGN1_GGCCATGCCCTATCAGT--8619	666
JAGN1_GTAGCTAATGTTGTTGC--8620	533
JAGN1_GTCGCTGCCGTCGGTGC--8621	355
JAGN1_GTTGCTAAGATGAGCGT--8622	772
JAGN1_TCGAGCAGGCCCGCGAG--8623	380
JMJD7-PLA2G4B_CTCCACAGAGGTGAGTG--8624	843
JMJD7-PLA2G4B_GAGGGACCACTTCTGGA--8625	359
JMJD7-PLA2G4B_GCATCCGCGTAACCATC--8626	1780
JMJD7-PLA2G4B_GGATGTGCTGGAGGGCC--8627	87
JMJD7-PLA2G4B_GGGGGTTTGTCCAGGTA--8628	113
JMJD7-PLA2G4B_TAATGCACGGCCTGTTG--8629	1553
JPH1_CACGGCTTCGAGGTGGT--8630	551
JPH1_CGGTGAGCGGATCACCG--8631	871
JPH1_CTCGCTACGAGGGTACC--8632	96
JPH1_GAGCACGAAACCGCCGC--8633	353
JPH1_GAGCGTGCCCTACGGCA--8634	642
JPH1_GGCAAGCGGCACGGGCT--8635	147
JPH1_GGCAAGTGGATGTACCG--8636	1155
JPH1_GGCATGGCATCTGCACG--8637	1287
JPH1_GGCGGCCTCTTCCGGAG--8638	483
JPH1_TACCTACCAGGGCCAGT--8639	542
JPH2_ATGGAGGGGCGTACTGC--8640	943
JPH2_CAACGGCACGGTGGCCC--8641	671
JPH2_CCTCCTGGCCAATGCCG--8642	120
JPH2_CGGCGAGCGCACCACCA--8643	807
JPH2_GAGCGTGCCCTACGGGA--8644	493
JPH2_GCACAGTCCATGCCCAT--8645	586
JPH2_GCTCCAGTATCCCTCAA--8646	692
JPH2_GGCGTACTCCGTAGCCA--8647	272
JPH2_GGGCGCTGGCTCTACAA--8648	500
JPH2_TGGCAGGTGTCTACACC--8649	1436
JPH4_AGCCGCTGGACGTACCG--8650	1277
JPH4_CCCTTGCCGGGCGACGA--8651	916
JPH4_GGCAAGCGCGAAGGGCT--8652	508
JPH4_GGCGTACCCCGTAGCCG--8653	1298
JPH4_GGGCGGGCACATGGCTA--8654	12
JPH4_GTACTCGCCCTGGGCGC--8655	113
JPH4_GTCCTGGGCTATCAGTT--8656	1895
JPH4_TGTCGCTGAGAAGGCCG--8657	120
JPH4_TGTGCCCTACCATCAGG--8658	398
JPH4_TTCGACTTTGACGACGG--8659	413
KAL1_AACATTGCTTGTGATTC--8660	0
KAL1_ACATAAGACCCAGCCGA--8661	1042
KAL1_AGATGCGAGTGATCTGC--8662	2024
KAL1_AGTCTTGGGTACTTGAC--8663	933
KAL1_ATTCGTAGCTCTTCTTG--8664	216
KAL1_GAAGCAGGGGGACTGTC--8665	389
KAL1_GAGCCCTGCAAGGAATC--8666	660
KAL1_TGGAGGCCGCCAGCCAG--8667	118
KAL1_TTGAACTCGCTCGTCTG--8668	387
KAL1_TTTGAGGAACTCACAGC--8669	109
KANK2_AGGCACGTGCAGGACCT--8670	271
KANK2_CCACGCGTCGCAGCGTG--8671	180
KANK2_CGGTGGCTTCAATCCGC--8672	119
KANK2_CGTGGATACAGTCCGGG--8673	532
KANK2_CTGAGCTCGCTGCCCCG--8674	483
KANK2_CTGCCGCAGCTTCCGCA--8675	515
KANK2_GATCGGGGTCCTTGGCA--8676	133
KANK2_GCCATAGGGGGTCTCCA--8677	98
KANK2_GGACTTCCTCAAGTACG--8678	1021
KANK2_TCGCCGTCTCGAGGACC--8679	371
KAT8_ACAGGGAGCTGCTGCGG--8680	692
KAT8_AGTGGGTAGACAAGAAC--8681	392
KAT8_ATCTCCACCGTGACTTC--8682	2451
KAT8_CGAGTGATCTTGCGCTC--8683	155
KAT8_CGGTAGATCTCTTTCCC--8684	446
KAT8_GAGAAACGTACCTGTGC--8685	1139
KAT8_GCCATCAACTTCGTACA--8686	417
KAT8_GGGTCGGCGGAGAGACG--8687	1600
KAT8_GGTCGTTCACTCGAGAC--8688	2436
KAT8_TGGGGCGGTCCCCTCAG--8689	590
KCNK12_ACCACCCCCGCGACGGT--8690	1615
KCNK12_CACCTCAACGAGGACAC--8691	603
KCNK12_CCCGTAGGCGATGAGGA--8692	906
KCNK12_CCGCGCTGGGACTTCCC--8693	671
KCNK12_CCGTTCGCACCTCAACG--8694	942
KCNK12_GCACTACGAGGCCGCGC--8695	1581
KCNK12_GCAGGCGCGCATGATGA--8696	908
KCNK12_GCGAGATGATGCGCTCC--8697	342
KCNK12_GCTGAAGTTGCGCAGCG--8698	308
KCNK12_GCTGGTGTACATGGCCG--8699	23
KDELC1_ACTTTATTGCTTCTTTC--8700	3
KDELC1_AGCGAAATATGGGGACC--8701	238
KDELC1_ATATAGAAATAGCGGGC--8702	215
KDELC1_CCGGTCTCGGCGAGTGC--8703	479
KDELC1_CTACAAAAATCTGAAGG--8704	32
KDELC1_GAAATCCCAAAAAGATT--8705	28
KDELC1_GAGCTCTTTGTTAATTT--8706	20
KDELC1_GCTGCACTATCTTGCAG--8707	1474
KDELC1_GTGCTGAGACTTTCACC--8708	1262
KDELC1_TCTGAGCAATGGTTTCA--8709	423
KDM4E_ATCATCATACATCTGTC--8710	1121
KDM4E_CATGTCCTCTGTGTGCC--8711	180
KDM4E_CTTAGAAGAGCTGCTCT--8712	111
KDM4E_CTTCCTGCGGCACAAAG--8713	1949
KDM4E_GCAAGACTTGGCCATTG--8714	405
KDM4E_GCGCACAAAGGGGTCCA--8715	253
KDM4E_GGGGCAGTATCGCCGCT--8716	207
KDM4E_GTGGAATTACCTTGGCA--8717	371
KDM4E_TCAGCACCTGGAACGCC--8718	591
KDM4E_TGGAGTGGCAAAATTAA--8719	135
KIAA0020_AAAAGTATCACAAAACT--8720	77
KIAA0020_ATCCCATTTGGGCTTCT--8721	127
KIAA0020_CTTTGTTTGCAACTTCC--8722	1220
KIAA0020_GAAGATGCTGCGGCATG--8723	381
KIAA0020_GACCTAAAGTCACATCT--8724	678
KIAA0020_GGCTGGAATTTGTTCTT--8725	169
KIAA0020_GGTAGACCACCGCTTCG--8726	658
KIAA0020_GTATGCGTACTCCACGA--8727	176
KIAA0020_TTCAAGAATAAGCAGCA--8728	188
KIAA0020_TTCGGGCAAAGCAGATG--8729	885
KIAA0196_ATGAAGGATTCGTTGAT--8730	524
KIAA0196_ATTGACCAAAAGATTGA--8731	27
KIAA0196_CTCAGCGTATCCTTTGC--8732	255
KIAA0196_CTCTCGGGATAGTTGGA--8733	291
KIAA0196_GAGAATCACGTACAGCA--8734	359
KIAA0196_GCAATGTTGCCATCCGA--8735	88
KIAA0196_GGTTATTCTAGCCAACC--8736	319
KIAA0196_TAATTAGTATTTACATG--8737	66
KIAA0196_TTAATCTAGTAGATGCT--8738	141
KIAA0196_TTGATGGGTGTGAAGGA--8739	105
KIAA0226_AATGCTGGTATCCGAAT--8740	1679
KIAA0226_AGAAGCTGGACCTGCGG--8741	155
KIAA0226_AGCATAGCTGTTTGGAG--8742	804
KIAA0226_AGCGTCACTTAGCAGGA--8743	258
KIAA0226_CTTTCTTGAGGTTTCCG--8744	122
KIAA0226_GCACGTCTCACCAGCAG--8745	795
KIAA0226_GCCGCCAGACGGATTAC--8746	485
KIAA0226_GGATAAGCCCGTGATAG--8747	214
KIAA0226_GGCAACTTGGACCCCCG--8748	504
KIAA0226_GTCTAAGTATGGTGGCT--8749	2042
KIAA0319L_AAATTGTAATCGCCTTG--8750	476
KIAA0319L_AAGTATAAAACAGGTAC--8751	86
KIAA0319L_ATGTACCACATCTTCTG--8752	798
KIAA0319L_CTGGCACCTGCTCTCAC--8753	406
KIAA0319L_GACTCCAACGAATTAGG--8754	915
KIAA0319L_GAGTTGGCCTGAGATCT--8755	11
KIAA0319L_GCAACCTGAAATATCAG--8756	48
KIAA0319L_GGCAGACATCTGCGAAG--8757	764
KIAA0319L_GGTGTAACTACGTCACT--8758	599
KIAA0319L_GTCAGGTCTGTGGTTAG--8759	405
KIAA0391_AATCAGATTCGTTGCTT--8760	958
KIAA0391_AATTCAAAGGTTGTGTT--8761	808
KIAA0391_AGGGATGTGATAGATGG--8762	698
KIAA0391_CAGTCGCAGATTCCGTT--8763	461
KIAA0391_CCTGGAAAACAATGGAA--8764	317
KIAA0391_GAAGCTTTCCGAAGCTT--8765	807
KIAA0391_GAGTTCCCAGTGGAGTC--8766	1496
KIAA0391_GATCCAACTTTCGAAAC--8767	737
KIAA0391_GGCCTAGCCCAAGGTAT--8768	1124
KIAA0391_GGCCTAGCCCAAGGTAT--8769	1124
KIAA0391_GTGTTGTCTTTCTGTAC--8770	605
KIAA0391_TCATAGCTCTATAGATG--8771	60
KIAA0391_TGAGATTCACGAACTTT--8772	385
KIAA0391_TTAAGGGAAAAATCATG--8773	53
KIAA0391_TTTCTGGCAGACCGCTG--8774	738
KIAA0430_ATTATGCTATTTCTTGC--8775	519
KIAA0430_CCATCACCCCTTCATGC--8776	367
KIAA0430_CCGCTGATGATAAACTG--8777	720
KIAA0430_GAAAACTTACCCCCCAT--8778	33
KIAA0430_GGGGAAATAGCCAGCGG--8779	1175
KIAA0430_GGTTGAGTATTTGGAGG--8780	282
KIAA0430_TGAAGAGAACGAATATC--8781	237
KIAA0430_TGCTCTTCCAAATGCCC--8782	54
KIAA0430_TTATTGGCGACCAGTCT--8783	118
KIAA0430_TTCTGATTTCACAAGCG--8784	274
KIAA0947_AAATGTCAGGAAGAACT--8785	520
KIAA0947_ATGTCATCACCTCACCC--8786	1206
KIAA0947_CCTCACAAAACTGTCCA--8787	18
KIAA0947_GACTGAGTCATTATCGC--8788	2057
KIAA0947_GCCGGGCGAGACCCATT--8789	765
KIAA0947_GGAATATGCTCGTGTAA--8790	192
KIAA0947_GGACCTGTCGCGATGTC--8791	2135
KIAA0947_TAATCTGCATCACCAAG--8792	78
KIAA0947_TGCTGTCAAGCAAACTC--8793	1156
KIAA0947_TTCTTTAAAGTTGTATC--8794	59
KIAA1244_AAATCCTGTGGGACATC--8795	730
KIAA1244_AGACAACATCATCACAG--8796	733
KIAA1244_AGCTGGTCCGGCTGGTG--8797	315
KIAA1244_CAGTGTTTATGCTACGC--8798	192
KIAA1244_CGTCTCTGTGACTTGGC--8799	370
KIAA1244_CTCTCATCGTGATCTTG--8800	400
KIAA1244_GCCTCTCCAGTTGGCTT--8801	165
KIAA1244_GGCCAGCTTCACATTCT--8802	1320
KIAA1244_GGTGCAGCTCTCCTTGA--8803	1463
KIAA1244_TGGAGGGATCTTGACAA--8804	146
KIAA1407_AAAATCGGCCTTCTTGG--8805	287
KIAA1407_AACATCTGAGCAAATAG--8806	190
KIAA1407_AAGTGTCACTATTATGC--8807	101
KIAA1407_AATCTTCCAGTCAGACA--8808	580
KIAA1407_ACCTTCCCTGAGGCGCC--8809	380
KIAA1407_CTTATGTCTCATCTCCA--8810	548
KIAA1407_GGAAGATCTTGGAAGGA--8811	571
KIAA1407_GGATGGGGCTGAATCGC--8812	916
KIAA1407_TTACCTAGAAGTCCCTG--8813	788
KIAA1407_TTAGCAAGTGAGGAAGA--8814	273
KIAA1432_CATCAGAAGTAGCAACC--8815	463
KIAA1432_CTGATTTGTACACTTGG--8816	105
KIAA1432_GAAGTCCACAAATGAAG--8817	459
KIAA1432_GATACACTGGTTCATAA--8818	1085
KIAA1432_GTAAATCTACTTGACAC--8819	9
KIAA1432_GTACGTCTGTGAAGCCC--8820	225
KIAA1432_TACTGTGCAAAGATTAA--8821	495
KIAA1432_TACTGTGCCACACTTGA--8822	156
KIAA1432_TGCTCCAGCATTAAATT--8823	53
KIAA1432_TGTTGTAATAGTGACCT--8824	428
KIAA1683_CCAACTGGAGGGGCTAT--8825	149
KIAA1683_GATCCGGCTGTGGCACC--8826	768
KIAA1683_GCCTGCCGAAGGCAAGA--8827	505
KIAA1683_GCGGTCCGGGGAGCCAA--8828	1525
KIAA1683_GGACACCTGGCGCAACA--8829	478
KIAA1683_GGATAGTGATCACTGCG--8830	702
KIAA1683_GGCGCGGCTACCGTGTG--8831	617
KIAA1683_GGCTGTGGTCGAGAGCC--8832	309
KIAA1683_TACCAGGATGTTCTTGA--8833	225
KIAA1683_TTGCGGAAGATGCTCCT--8834	206
KIAA2013_ACGGAGGACAGCCGCCC--8835	1019
KIAA2013_AGGACTTTCTGGCGCAC--8836	166
KIAA2013_CAGTGGGGCTGGCGAGC--8837	125
KIAA2013_CGGCTCAAGGGGCTGCC--8838	335
KIAA2013_CGGTGAGGTGGTACCGC--8839	362
KIAA2013_CTGACCCTCCAGAAGCG--8840	432
KIAA2013_GAGCCAAGCCCCTCTTC--8841	619
KIAA2013_GAGGCCAGACGGCGTGT--8842	396
KIAA2013_GCTGCTTCTGTGGTTTG--8843	448
KIAA2013_GGCTCACCGCGGGACCA--8844	1455
KIF12_ACTCACTGGGAGGGCGC--8845	450
KIF12_AGTCTCAGGAAGGCACT--8846	191
KIF12_CACGCGGTCCAACAGCC--8847	260
KIF12_CAGCCACGGGATCCCGT--8848	7
KIF12_CATCAACCGAAGCCTGC--8849	498
KIF12_CCACAGAAGGCATCTGC--8850	1323
KIF12_GGCATGGCTTCGGCTGG--8851	236
KIF12_GGGCTGAGTTCCTTCGA--8852	539
KIF12_TGCTTTGTGGACCTGGC--8853	117
KIF12_TTCCAGCGAACAGGGAG--8854	350
KIF13B_CACCGCCACTTTCACTT--8855	556
KIF13B_CCTCTTCTCATCGCGGA--8856	785
KIF13B_CTTATGATCATTGTTTC--8857	269
KIF13B_GAAAGATTCGTATTTAC--8858	311
KIF13B_GAAAGTCCGTCGACATA--8859	154
KIF13B_GGATGTGGATGCAAACA--8860	1599
KIF13B_GGCACAGCTGACCAACC--8861	575
KIF13B_GGCGTCCGACAGGGTCG--8862	390
KIF13B_GTCCGCGATGAGAAGAG--8863	1142
KIF13B_TCTGCACCAGCACGTCA--8864	671
KIF16B_AAGTCATACACTATGAT--8865	302
KIF16B_AGTCCTTCACAGATCCG--8866	978
KIF16B_CAAGTTCATTATTCAGA--8867	1681
KIF16B_CCTAACCCCGGTGGCTC--8868	236
KIF16B_CGTGAGCATCCCAAAGA--8869	420
KIF16B_CTTGTGTCTTTGCATAT--8870	71
KIF16B_GGAGGCACTGGGGACTC--8871	16
KIF16B_GTGAAGTCTGCATTTGA--8872	318
KIF16B_TAAATGAAACCACCAGA--8873	488
KIF16B_TGAGAGATCTACTTCGG--8874	570
KIF17_AAGGGCGTGTACGTGAA--8875	392
KIF17_ATGTCCGGGACCTCCTT--8876	1391
KIF17_CACGTGCTCGAAGGCCC--8877	224
KIF17_GATCAACCTGTCGCTCT--8878	278
KIF17_GATCCGCCCTCCCAGAG--8879	1609
KIF17_GCGTGTAGCCGACCGAA--8880	86
KIF17_GCTTCGAGTCACGGTAG--8881	269
KIF17_GGGTCCTCATTGATGCG--8882	1252
KIF17_GGTCCGGGCCTCCTACC--8883	880
KIF17_TCCAAGACCGGGGCCAC--8884	465
KIF18B_AGCAGTTGTAGCCCTGG--8885	724
KIF18B_AGCTGGACAGTCAGCGG--8886	678
KIF18B_CCGCTCCCCCTTCGCAT--8887	753
KIF18B_CGAGGACCCCGACAAGG--8888	61
KIF18B_GAACACGTCCTGTTGGG--8889	241
KIF18B_GCGCCTGTACAGTTCCA--8890	1726
KIF18B_GCTGCAAGTAGTGGTAC--8891	404
KIF18B_GGTCAAAGACAAACGTC--8892	691
KIF18B_TCGCGTTGGCATCAGTG--8893	137
KIF18B_TTTGCCTACGGGGCCAC--8894	368
KIF19_AGATGACGCCCTCGATG--8895	385
KIF19_CAATGACATGGAGTATG--8896	361
KIF19_CTCCCACGCGGTACTGC--8897	162
KIF19_GCCATAGGCAAAGACAG--8898	863
KIF19_GGACAGCGGGGACTCCA--8899	347
KIF19_GGCCACGTCGAACAGGT--8900	1849
KIF19_GGTCAAGAACATCTTGC--8901	876
KIF19_GGTCCGGCCCATCAGCG--8902	1449
KIF19_GGTCGATCATGAACAGG--8903	571
KIF19_TCGTCGGGATCCTCCAT--8904	636
KIF21A_AACATTCATCTGGGTAC--8905	1069
KIF21A_AAGCGTACTGGAGCTAC--8906	556
KIF21A_ACTTCAGATGGAGCTCA--8907	545
KIF21A_AGACGGTTGATGCATTG--8908	1150
KIF21A_ATGCAGTGTTTGAAGTT--8909	652
KIF21A_CACGGAGCTCTCGTCCG--8910	427
KIF21A_GATATTTCTAGCTCGAT--8911	101
KIF21A_GTATCGGGCTTCTGTAA--8912	4671
KIF21A_TAGTAGTCTTGTTAGCT--8913	52
KIF21A_TGTAGATCTGCTCTTGC--8914	241
KIF21B_AAGCGGACAGGGGCTAC--8915	176
KIF21B_ACGTACACCATGGGCAC--8916	797
KIF21B_ATCCACGAGGACGCAAA--8917	1416
KIF21B_CACGTTCATCTGGGTGC--8918	583
KIF21B_CCCATAGGCCAGCACCG--8919	99
KIF21B_GACCTGGGGCTCTCCCG--8920	1977
KIF21B_TCGAAGGAGAAGATTGA--8921	374
KIF21B_TGAATGAGGCGGTGACT--8922	356
KIF21B_TGCCCGGCGCTTGCGCT--8923	233
KIF21B_TGTGAGCAAGCTCATCG--8924	163
KIF24_AAGGACTACTCCAAATT--8925	266
KIF24_AATTTGGATGACGGCAT--8926	676
KIF24_CAAGGAGCGCAGCACTG--8927	152
KIF24_CCTGCGCATCAAATCTC--8928	350
KIF24_GTCTCTGGTAAAAGGGG--8929	256
KIF24_TATCCGAGCACTGGATC--8930	345
KIF24_TCTGAAGATGACGCTCT--8931	140
KIF24_TGCGGTCGTTCATGTCA--8932	712
KIF24_TGGTACTGGGAATCATC--8933	108
KIF24_TGTTCGAAAACGCCCCC--8934	163
KIF25_CATTGCAGCAGTGTCGG--8935	495
KIF25_GAGCTCCATCAGTTTCG--8936	222
KIF25_GCTCCTCAGCCACTCTA--8937	1052
KIF25_GGACGCCATTCGGACGA--8938	953
KIF25_GGCGAAGCACCCCACCC--8939	475
KIF25_GGTTGAAGTCTCCATAG--8940	893
KIF25_GTCCTTGTCATCTGGGA--8941	865
KIF25_GTTTGTGTTATGGCGTA--8942	492
KIF25_TCACTCTGTGGGTCAAG--8943	193
KIF25_TCTCAGAGCGCGGTCTT--8944	913
KIF26A_ACCTGGACACTGGGCCC--8945	203
KIF26A_AGACCCGGACGGAGAAG--8946	642
KIF26A_CACCACGACCAGCTCGA--8947	443
KIF26A_CCCCACTGACCACCGAC--8948	956
KIF26A_GACCCCGCTGAAGTCGG--8949	1221
KIF26A_GACGAGCTGGGCCAGAC--8950	557
KIF26A_GCACCTGCGGGTCTTGG--8951	62
KIF26A_GCTCTTCAGGCTCATCG--8952	948
KIF26A_GTCAAGGTCCTCATGGC--8953	1283
KIF26A_TCGAAGGCCTGGGGCCG--8954	66
KIF26B_AGCCAAGAGATGGCACA--8955	548
KIF26B_CCCCGTTGACCACAGAC--8956	464
KIF26B_CTGGTTGCAAAGAGCGG--8957	94
KIF26B_GACTGAGAAACGGGCGC--8958	936
KIF26B_GCAGCCTTCTCTGCGGT--8959	2182
KIF26B_GCTCATAAACGAACGCA--8960	29
KIF26B_GTGATCTGCTTCTTCCG--8961	973
KIF26B_TACGATCCCCTGACTTG--8962	437
KIF26B_TGGCCACCTCCGACAGC--8963	113
KIF26B_TTTCGGCCACGCCAAAC--8964	392
KIF27_AAAGAGTAACCAAAACG--8965	77
KIF27_AGAGTTTCGTAAAAAGA--8966	52
KIF27_AGTGGTACCTGTATGTC--8967	128
KIF27_ATTGGAGACATCCATGA--8968	820
KIF27_GAGGAATGATACCCTTT--8969	246
KIF27_GCTTCTGAAAGATTCTC--8970	888
KIF27_GCTTCTTTGCAAAGCAG--8971	200
KIF27_GGAGTCCTGATACAAAT--8972	938
KIF27_TATATGGTCTCCTTTCA--8973	523
KIF27_TGAAGTGATGAGTCTTT--8974	832
KIF5A_CAAAATTCGTGACCTTC--8975	541
KIF5A_CACGGACAGATTTGTCT--8976	427
KIF5A_CTGCCCAAACATCAGGG--8977	128
KIF5A_CTTTGTGTCCAGCCCGG--8978	124
KIF5A_GAAATCAAATCGTCATG--8979	693
KIF5A_GATGCTACATTCGTTGT--8980	498
KIF5A_GGTTCAGGGGCCGGAAT--8981	820
KIF5A_TATTTCTGCCGCTCCTC--8982	88
KIF5A_TCGTCCCCTTGGAAAAT--8983	352
KIF5A_TGGGAAGCTGTATCTGG--8984	35
KIF6_AAACTTGACTCTCCATC--8985	109
KIF6_ACATGAAGCCTCCAGTT--8986	851
KIF6_ACATTCACTATCACAGG--8987	516
KIF6_GAGCGAGTTGCAAAGAC--8988	534
KIF6_GTCAACCAGATGGAGTT--8989	790
KIF6_GTCCGGAAGCACCAACA--8990	205
KIF6_GTTGAAGCTTGGTTCAT--8991	1626
KIF6_TATCCAGATATTCGCGA--8992	1030
KIF6_TGACAAGTTGATATACT--8993	534
KIF6_TGTCCTAAGAGACAGTT--8994	276
KIF9_AGAATTACAAGCACCGG--8995	250
KIF9_AGACATACACCATGATG--8996	169
KIF9_CATCGGTGGGTTTGACA--8997	975
KIF9_CATGAAATGATCAGATA--8998	187
KIF9_GCACCATCATGTGTTAT--8999	583
KIF9_GGAAACACGCACAGTGA--9000	245
KIF9_GTTTCTCAGGCCCTCGA--9001	235
KIF9_TCTTCACGATGCCTCCC--9002	824
KIF9_TGGTCGTTTAAGTTGGA--9003	990
KIF9_TTATGAGACAGTTGCAA--9004	658
KIFC2_AGCTACAGCAGATGCAT--9005	188
KIFC2_CCAGGGCCGGCTTCAGG--9006	311
KIFC2_CGAACCCTGACAGCTCT--9007	17
KIFC2_CGGGGACCTCCGAGGTT--9008	177
KIFC2_GACCTCCTGCTGCACTG--9009	1169
KIFC2_GCAGGAGGTGCAGCTGC--9010	598
KIFC2_GCTGGAGGGCCCCTTGA--9011	221
KIFC2_GGGCTTCTGTGGTGTCT--9012	299
KIFC2_TCACCACCTGCTACCGG--9013	481
KIFC2_TCGATTCCGCCTAGACT--9014	135
KIR3DL1_AAGCATCATGGGACCGA--9015	608
KIR3DL1_CAAAGAGGGGATCTCTA--9016	90
KIR3DL1_CATGGAAGATGGGAATG--9017	462
KIR3DL1_CGCTGGGCCAGGCAGAC--9018	196
KIR3DL1_GGTGTCACTATCGTCAT--9019	1344
KIR3DL1_TCATGTTGAAGCTCTCC--9020	833
KIR3DL1_TGACCATGATCACCACG--9021	269
KIR3DL1_TGATCCCCTGGACATCG--9022	600
KIR3DL1_TTCTTGGTCCAGAGGGC--9023	147
KIR3DL1_TTGACCTTGCGCACTGC--9024	288
KISS1_AAAAGGTGGCCTCTGTG--9025	795
KISS1_ACAGCGAGGTCCCCCGA--9026	644
KISS1_CAGGCTCTGCTCCCCGG--9027	328
KISS1_CCAGGGATTCTAGCTGC--9028	1087
KISS1_CTGGCGGCTGTGGGGGG--9029	42
KISS1_GAAAAGGTGGCCTCTGT--9030	401
KISS1_GAGTTCCAGTTGTAGTT--9031	2038
KISS1_GCCTGCGCTTCGGCAAG--9032	1914
KISS1_GGAGCCATTAGAAAAGG--9033	474
KISS1_TCTAGAATTCCCCACAG--9034	383
KLC2_ACACATCCCCTCCTCCT--9035	655
KLC2_ATTCTACAGCCCCCAGG--9036	220
KLC2_CCAGCACGATCTCATCC--9037	904
KLC2_CTTCCAGGGAGCGACGC--9038	1035
KLC2_GAGCCAGATCCGCAAGT--9039	1542
KLC2_GATCACCAGGTTGTGCA--9040	927
KLC2_GATGGTGTTTCCGCGGG--9041	316
KLC2_GCCAGGCTCGGCTTCGC--9042	753
KLC2_TCATCCAGTGTGTCTTT--9043	792
KLC2_TGGGGGCTACGAGATCC--9044	31
KLC4_ACTCCACTGTGCTCAGG--9045	957
KLC4_AGGGCTGGTGCATGAGA--9046	138
KLC4_CACGGCTGGTCAGCCAA--9047	1039
KLC4_CAGACACTCAATGGTCT--9048	656
KLC4_CAGCGGGATGAGCCTGC--9049	2482
KLC4_CGGCAGTATGATGAGGA--9050	774
KLC4_CTGTAGCACCTTGACCA--9051	507
KLC4_GAGCGCACATCAGGCCG--9052	166
KLC4_GCAGCTTCGCCGTTCTA--9053	812
KLC4_GGTGCGGCGGCTATGCC--9054	269
KMO_AAATGCACTTTAACCAC--9055	62
KMO_AAATGTAATCCAGAGGA--9056	270
KMO_ACTATTCCACCTAAGAA--9057	553
KMO_ACTCATCTGTCATTCAA--9058	1054
KMO_CAGAGAAAATCTAAACA--9059	217
KMO_CATGCTTTCTTGCAAAG--9060	110
KMO_CTCTCATGGGAATACCT--9061	12
KMO_CTTCATATACATCAATC--9062	281
KMO_GTGGCTACCTTCACACG--9063	522
KMO_TCGTCCTCTATGAGAAA--9064	288
KPNA1_AGCAACTCTATGAAGAT--9065	464
KPNA1_ATCCCGATGAGATGCGC--9066	426
KPNA1_ATGAGATGCGCAGGAGG--9067	421
KPNA1_CATTCCGGGTCATGGTC--9068	334
KPNA1_CTGACAAATATTGCTTC--9069	275
KPNA1_CTGATAACTTCATCAAT--9070	233
KPNA1_CTGTTGCTCTGGGCTTT--9071	217
KPNA1_GAAGAAGTTATGTCAGA--9072	439
KPNA1_GACCCGAATTGTGATTC--9073	1443
KPNA1_GCTCTTGGCAACATTGC--9074	352
KPNA3_ACATAATCTCTACATTG--9075	469
KPNA3_AGTGAAAGATTCTCAAG--9076	370
KPNA3_ATGACTTAATAAAATCT--9077	330
KPNA3_CCTGGACAGCACTCAAT--9078	599
KPNA3_GAAATAATAGAGGAATG--9079	286
KPNA3_GAACAAGGGCCGCGATG--9080	195
KPNA3_GCGGTGGTTCTCCAAGC--9081	945
KPNA3_GCTTCAAACTGTAATGA--9082	82
KPNA3_TTAACTAACATAGCATC--9083	184
KPNA3_TTTGTGAACAAGCAGTA--9084	215
KPNA4_AAATCAGCAGCAGGTAC--9085	772
KPNA4_AACAATAGCTTCTAGAG--9086	235
KPNA4_CACTTAATTGAATTCCT--9087	61
KPNA4_GAACAAAGGCCGCGACT--9088	817
KPNA4_GATGAGGCAGAAACCAT--9089	556
KPNA4_GCTTCAAACTGTAAAGA--9090	141
KPNA4_GGCGGACAACGAGAAAC--9091	1001
KPNA4_GTGCAAGTAGTACTCGA--9092	421
KPNA4_GTGGGCAACATTGTTAC--9093	120
KPNA4_TTGACAAACATTGCATC--9094	245
KPNB1_AGCTTCACATTATTACT--9095	134
KPNB1_CTACAGTGTCTGATTGA--9096	170
KPNB1_GCACTTTATTATGCAGG--9097	99
KPNB1_GGCTGCTTTACAGAATC--9098	354
KPNB1_TACATGGAGACATATAT--9099	234
KPNB1_TCGACATTGGAAGCCAT--9100	915
KPNB1_TCTGACTGCCATAATCC--9101	732
KPNB1_TGCACTCCTGAACTCAT--9102	304
KPNB1_TTATCTTGTAGCTGCTC--9103	128
KPNB1_TTGAGCTGACTGGGCTC--9104	442
KPTN_ACCTCCGACAGAAAATC--9105	454
KPTN_AGATGGGACCGTCCTGC--9106	379
KPTN_CAGCCTGGTCACCGATG--9107	403
KPTN_CTGGCCGCCACCCTTAA--9108	201
KPTN_CTGTACTCATCTTGTAG--9109	502
KPTN_CTTGTTGAAAGTGTCGA--9110	863
KPTN_GAGTGAACTGGAGCTCC--9111	774
KPTN_TCAAACTGGTCACTGCC--9112	152
KPTN_TCCTCGCGCAACGGACA--9113	718
KPTN_TCGCAGAGCAATGTGTA--9114	442
KRT10_AGCTCTGCGCCAGAGCG--9115	92
KRT10_AGTCAGATCAACACCCG--9116	688
KRT10_CATCAACGGCCTGCGTA--9117	1984
KRT10_CTGGTGGGGGCTGCTTT--9118	99
KRT10_GAAGTAGCAGCTTTGGT--9119	250
KRT10_GGTGGAGGTAGCTTTCG--9120	374
KRT10_GTGGAGGATTTAGCTCA--9121	458
KRT10_TGGCATTATCAGTTGTT--9122	215
KRT10_TTCAGATCGACAATGCC--9123	120
KRT10_TTCGGAGGTGGCAGCTT--9124	737
KRT13_AAACAACCGGGTCATCC--9125	791
KRT13_AGCTCCTCTGCCAGCTA--9126	615
KRT13_CTCCACGCTCTGGCGCA--9127	905
KRT13_GAAGGAATTTAGCAACC--9128	289
KRT13_GCTGGTAGTGGCTTTGG--9129	1234
KRT13_GGTCAGGTCAATGCCTG--9130	1426
KRT13_TCTTGCCAGCTGGGAGG--9131	175
KRT13_TGAGCTCATCCAGCACC--9132	421
KRT13_TGTCCGGGGGATCAGCT--9133	101
KRT13_TTTGGTGCTTGTGATGG--9134	296
KRT14_CGCCCCCAGCACCTACG--9135	232
KRT14_CGGCAAGAGCGAGATCT--9136	293
KRT14_CGTCCAGCACCCTGCGC--9137	446
KRT14_CTTCCACACTCATGCGC--9138	1238
KRT14_CTTGGTGCTGGCTTGGG--9139	512
KRT14_GGACGCTGCACCTGGCG--9140	76
KRT14_GGGAGGATGAGACAGAC--9141	265
KRT14_GGTGCGGAAGTCATCCG--9142	2996
KRT14_GGTTCTGCATGGTGCGC--9143	1666
KRT14_TCGCTACTGCATGCAGC--9144	606
KRT15_CCATCTCCACATTGACC--9145	669
KRT15_CCTGGAGATGCAGATCG--9146	1368
KRT15_GCGGTTCTTCTCCGCCA--9147	902
KRT15_GGCTGTAGTCGCATTCT--9148	780
KRT15_GGGGGTTCCCTCCTGGC--9149	87
KRT15_GGTCAGGAGGAGGATAT--9150	965
KRT15_GGTTGAGCCACCCCCAA--9151	306
KRT15_TCAGCTCATCCAGGACT--9152	38
KRT15_TGTCAGCCTCAACGCCC--9153	921
KRT15_TTCAGCAGCCAGCTGGC--9154	169
KRT16_AGGTGACGGAGCTCCGG--9155	1
KRT16_CGGCGGAGATGTGAACG--9156	1705
KRT16_CTTTGGTAGTGGCTTCG--9157	1055
KRT16_GAGATGCTTGCTCTGAG--9158	159
KRT16_GATCGAAGGCCTGAAGG--9159	254
KRT16_GCGCAGGCCATTGACGT--9160	3076
KRT16_TACCAGTTCGCTGTTGG--9161	308
KRT16_TCCTCTCGCTTCTCCTC--9162	638
KRT16_TCCTGCGGCATCGGAGG--9163	1692
KRT16_TGACCAGTACGAGCAGA--9164	378
KRT17_CACCAGCTCACTGTTGG--9165	1047
KRT17_CGCCCTGCGAGGCCAGG--9166	840
KRT17_CGTCCCGCACCTCCTGC--9167	566
KRT17_GATGGGCTGCTGGCTGG--9168	226
KRT17_GGACGCTGCCCCAGGCG--9169	191
KRT17_GGGATCTGCTGGCGGCC--9170	70
KRT17_GGTACGCACCTGACGGG--9171	1051
KRT17_GGTCACGCATCTCGTTG--9172	2836
KRT17_GTACTACAGGACAATTG--9173	298
KRT17_TGGCAAGAGTGAGATCT--9174	519
KRT19_AGGACACGGATACGCCG--9175	1505
KRT19_CATGCGAAGCCAATATG--9176	1431
KRT19_CGCGCCCAGCATTCACG--9177	452
KRT19_GAAATCAGTACGCTGAG--9178	520
KRT19_GAGATCGGTGCCCGGAG--9179	4270
KRT19_GGCCGAGCAGAACCGGA--9180	814
KRT19_GGGCATTGTCGATCTGC--9181	780
KRT19_GTCCTGACCGCGTCCGA--9182	3253
KRT19_TCCTCCTCGGGGGCCTA--9183	347
KRT19_TCGGCCACGTCGTCCTT--9184	579
KRT2_ATATACCCCTGGAAGAT--9185	837
KRT2_ATCTCTTGCAAATCTCG--9186	183
KRT2_GGCAGTCGGAGTCTTGT--9187	2331
KRT2_GGCGCCGCTGGTGGATT--9188	1543
KRT2_GTTCAGCAGGTCCACCT--9189	1875
KRT2_TAACATGCAGGATCTTG--9190	229
KRT2_TCAAGAGATATCTGGAT--9191	121
KRT2_TGGTGTCTGGTGGAAGC--9192	320
KRT2_TTCCGGGGCTTCAGCAG--9193	862
KRT2_TTGTAGCAGCTCCCATT--9194	283
KRT20_AGGAATACGTCTAACAG--9195	218
KRT20_CACCGTGTGTCTGGAGT--9196	758
KRT20_CACTTCAAGTTTGGAGT--9197	1190
KRT20_CCTAGCTCTCCTCAAAA--9198	993
KRT20_CCTGCAAGGAGGAGCTC--9199	230
KRT20_CTCAACTGCAAAATGCT--9200	55
KRT20_GCACCCCCATAAACGCT--9201	223
KRT20_TAGCATTATCAATTTGC--9202	22
KRT20_TCTCCAAGGCCTGAATA--9203	1251
KRT20_TGGGCATGCAGCGCCTC--9204	217
KRT24_AAATGAATGCTGCGCCA--9205	741
KRT24_AGAACGAGCTGTGTCTC--9206	647
KRT24_CATCTCCAGGTCAGAGC--9207	98
KRT24_CATTGACAATGCCAGAT--9208	516
KRT24_CTGAGTGGGGGGTCTAG--9209	56
KRT24_GCCACTGTTGAAAATGC--9210	696
KRT24_TCCACCAGCAGACACCC--9211	335
KRT24_TCGCGCCTCCTCCTCCA--9212	309
KRT24_TCGGCCCAGGGCTTCCG--9213	371
KRT24_TGGAAGCAGATGTGGTC--9214	330
KRT27_AACACATGCGGTGTGCC--9215	253
KRT27_AGCGCTTCACCAGAGCG--9216	44
KRT27_CAGATCTCTGACGACGC--9217	491
KRT27_GAAAGCTCTTCAGTGCG--9218	9
KRT27_GAATGTTCGAGCCCTAG--9219	112
KRT27_GACAACATGGGCATTAC--9220	605
KRT27_GAGACTTGGCTCTTGCG--9221	534
KRT27_GCGGTTCTGCTCTGCGA--9222	119
KRT27_GGCTATGGCGGAGGTCT--9223	182
KRT27_TCCTGTGCTGCCTTCAC--9224	314
KRT3_AGCAAGACATCTGGTGG--9225	691
KRT3_ATGAGATCGACTTCTTA--9226	398
KRT3_ATGGGAGGTGGCTTTGG--9227	298
KRT3_CTGGAGCAGGTTCCACT--9228	86
KRT3_CTTTGTTCTGTTGCTCC--9229	756
KRT3_GACCACAGCAGAGCGGC--9230	483
KRT3_GGCACAAGTTCCATCTC--9231	187
KRT3_GGCTTTGGGAGCGGCTA--9232	429
KRT3_TCCGCTCCGGAAGCCAT--9233	229
KRT3_TCTCAAAAAGAGGCTCA--9234	71
KRT31_ACATCAACGGTCTGCGC--9235	1297
KRT31_ATCATCCGCAGCCAGCT--9236	308
KRT31_CAGCTGTGGCAGCTGGG--9237	54
KRT31_CATCCACCTCCACATTG--9238	555
KRT31_CCTGGCATTCTCAGACT--9239	388
KRT31_CCTGTGCAAGTCCGACC--9240	1353
KRT31_CGCACGAAGGAATTGCA--9241	550
KRT31_GCAGGGACAGCTCGGTC--9242	607
KRT31_GCGTTGGTCGTGGCACA--9243	361
KRT31_TAACTGGGGCACAGCAA--9244	647
KRT32_CACCCTCGTCAGGTAGC--9245	39
KRT32_CCAAGGCAGAGAATGCC--9246	124
KRT32_CGTCCACCTCGATGTTA--9247	405
KRT32_CTGGAACAGACCGAGGC--9248	52
KRT32_GCTGGCCATGCGGCAGC--9249	521
KRT32_GCTGGCCGGAAGGTGGT--9250	102
KRT32_GGCAGCTGGTACAGCGA--9251	489
KRT32_GTCATCGGCAGCCAGTT--9252	364
KRT32_GTTGGTGACACAGCAGG--9253	104
KRT32_TGATCTCACTCTGTGCA--9254	874
KRT33B_ACGGCTACACCCTGCCC--9255	199
KRT33B_AGTTGCTCACATTGGCA--9256	298
KRT33B_CATCCAGAATCCTGCGC--9257	551
KRT33B_CGGGAACGAGGACCACA--9258	312
KRT33B_CTCATGGTTCTGCTTGA--9259	591
KRT33B_GCAGTCCCTGCGGCAGC--9260	242
KRT33B_GGACGCTGCTCCCGCTG--9261	535
KRT33B_GTGACACAGGATCCAAT--9262	1676
KRT33B_TGACCTGGAGGCCCAGA--9263	373
KRT33B_TGAGAATGCCAGGCTGG--9264	9
KRT34_ACATCAACAGCATACGC--9265	657
KRT34_ACGGCTACACCCTGCCT--9266	402
KRT34_AGACATGGTGCTGGAAC--9267	191
KRT34_CAAGGGCTCCTGCTGCT--9268	225
KRT34_CATTGACAATGCCAAGC--9269	101
KRT34_CCCAGGTGGAGTCCCTG--9270	576
KRT34_CCCCCACCCACAATTAA--9271	162
KRT34_GAGGCGGTCTCCAAGCT--9272	63
KRT34_GCAGTCCCTGAGGCTGT--9273	1122
KRT34_TTGTTGCCTGCCCAGCC--9274	12
KRT37_AAGCAGTGTGACTGGTT--9275	615
KRT37_ACCTGAACAGGGTGTTG--9276	1198
KRT37_AGCTGGGGGAGAAGTTC--9277	105
KRT37_CGGGACGCAGAAGCTCC--9278	77
KRT37_GCACATGGAGGCAGCAT--9279	377
KRT37_GCGCTCCCTTCACCAGC--9280	893
KRT37_GTGGTTGGTCTCCACCA--9281	2486
KRT37_GTTGGCGTGTGCCACGT--9282	35
KRT37_TCTCTCCTATCGATGTT--9283	448
KRT37_TGAGGAGGTGCTGTAGA--9284	266
KRT39_ACCATCTCTTCTAACAA--9285	338
KRT39_CAGTGTGAACACTCTGG--9286	488
KRT39_CGACAAAAGCGAGGAGT--9287	169
KRT39_CTCGTTCAAGATTTGCA--9288	235
KRT39_GACTTGTGCCTCTAGGT--9289	2505
KRT39_GATCTGCTTGAGGCCAT--9290	1314
KRT39_GGTTGTTGTACAGCCCT--9291	413
KRT39_TCAATATGAGCCCATCA--9292	128
KRT39_TCTGGAATTCTCGGCCT--9293	38
KRT39_TTGACTGTAAGGCCACC--9294	547
KRT4_AGACAGCAGTGTGTCCG--9295	428
KRT4_CCCCGCTGGGGGAATTC--9296	156
KRT4_CCCTTTGTCATTGCCCA--9297	246
KRT4_CTGGAGCAGGTTCCATT--9298	501
KRT4_CTTAGAGCAACAGAATA--9299	111
KRT4_GACCACAAAGTCATTCT--9300	475
KRT4_GAGCAAGCTCTGGTTGA--9301	299
KRT4_GCCAGCACCTCCAGACA--9302	2754
KRT4_GCTTTGGTGGTGGATTT--9303	405
KRT4_GTTCGCGCTCTTCCGTC--9304	244
KRT6B_AATGGCGGCCTGTAGGT--9305	138
KRT6B_ACGGGGTCGTCTGGACT--9306	111
KRT6B_CACAGCAGGCAGACATG--9307	1576
KRT6B_CAGCGGCAGAGCCACTG--9308	735
KRT6B_CTGGGTGGCGCATGTGG--9309	527
KRT6B_GATTGCTCAGAGGAGCA--9310	177
KRT6B_GGCCTGGGTGGCGCATG--9311	1113
KRT6B_GGCGCATGTGGAGGAGC--9312	263
KRT6B_GGGGGAACGGGGTCGTC--9313	73
KRT6B_TGTTCTTAGCATCCTTG--9314	28
KRT6C_ACGGGGCCGCCTGGACT--9315	169
KRT6C_AGCAATCTCCTCGTATT--9316	807
KRT6C_AGCTGGACAGCATCGTC--9317	965
KRT6C_AGTGGTCTTGGCATTGG--9318	1058
KRT6C_ATAGCCACTGGAGATGG--9319	37
KRT6C_CAGCATCGTCGGGGAAC--9320	557
KRT6C_GATTGCTCAGAGGAGCC--9321	6
KRT6C_GCTGGACAGCATCGTCG--9322	337
KRT6C_TGGGGAGATGGCACTCA--9323	94
KRT6C_TTCTCAGCTCCGAGTCC--9324	174
KRT71_ACCTGGTGGATGCCTCC--9325	580
KRT71_CCGGAGCCTCTACAGCC--9326	509
KRT71_GAATGTGCGGGACGTAG--9327	332
KRT71_GCAGCAGAACCAGGTAC--9328	695
KRT71_GCAGCTCATCCTCCTTC--9329	1018
KRT71_GGCAGCTCCCGACTTGC--9330	608
KRT71_GGGAAGAGTGGAGGCTA--9331	88
KRT71_GTCCATGGATTCCACCT--9332	1142
KRT71_TGCTGATGTAGCCCTCG--9333	1540
KRT71_TGCTGCTTACGCCAATA--9334	209
KRT76_AACCACAGACGTGTCAC--9335	1225
KRT76_AGCGGCCAGAGAAACCC--9336	1388
KRT76_AGCTGTGTGGCCCGCTC--9337	870
KRT76_ATTCAAAACAAGGCTCC--9338	460
KRT76_ATTCACTTCTAGGGGAG--9339	187
KRT76_CTGGAGCAGTTCCCACT--9340	109
KRT76_GCAGAGAATGAGTTTGT--9341	784
KRT76_GGCAGAGGAGTAGGTAG--9342	1237
KRT76_TCCGCTCCTGAAGCCAC--9343	1037
KRT76_TGCAAGAAATCCTTCAG--9344	188
KRT84_AGCTCCACTTGGTCTCT--9345	156
KRT84_AGCTGACTCGGTAGGAG--9346	1414
KRT84_AGTTAGGGTATCCACGT--9347	962
KRT84_ATGTATCAGGAGCAATC--9348	354
KRT84_CGGACTCCACAGTGGAT--9349	518
KRT84_GAACAAGTCTGATCTCG--9350	760
KRT84_GAACCTGAATCGCTTCC--9351	425
KRT84_GGGTGAGTACGATCCAA--9352	1101
KRT84_TGATAGATGGGGCTGCT--9353	260
KRT84_TGATCAGGCCCGGCTCC--9354	253
KRT86_ACAGACAACGCCACCGC--9355	453
KRT86_ACGCCAACCCGGGCGGA--9356	125
KRT86_ACTCTGGTGGAGACAAC--9357	647
KRT86_ACTTGTGGATCTTACTG--9358	399
KRT86_CACCCGTAGCCGGGCTG--9359	97
KRT86_CCAGAGGCTGACGGCTG--9360	945
KRT86_CGATGCCCGCTGCAAGT--9361	83
KRT86_GATCAGGGCCTCCACAT--9362	1654
KRT86_GTGCGAGGGCGTCGGCT--9363	344
KRT86_TGTGGGACTGGAGAACG--9364	1047
KRT9_AGATGAGTCAGCTGACT--9365	367
KRT9_CACCTCCTGACCACTAC--9366	1818
KRT9_CATCAATGGCCTGCGGC--9367	833
KRT9_CATCCACTCCTTGCCGC--9368	420
KRT9_CATGGAGAAGTCTGACC--9369	2281
KRT9_CCGGACGTCAGTGATCT--9370	502
KRT9_CCTCAAGAAGAATCATA--9371	986
KRT9_CCTCAATGACATGCGTC--9372	372
KRT9_GACACCGTGCCGGAGCT--9373	933
KRT9_GCCGCTGCGGCTCAAGT--9374	784
KRTAP6-2_AACTACTACGGCGACCA--9375	230
KRTAP6-2_AGCTATAGCCACAGCGC--9376	112
KRTAP6-2_ATGACCATAGCCACAGC--9377	61
KRTAP6-2_GGCCTAGGCTATGGCTA--9378	224
KRTAP6-2_GGCTATGGATGCGGCTC--9379	226
KRTAP6-2_GGGTGCTGTGGATACGA--9380	1442
KRTAP6-2_TACGAAGGCCTAGGCTA--9381	935
KRTAP6-2_TATGGAAGCCTGCGCTG--9382	538
KRTAP6-2_TGTGGATACGAAGGCCT--9383	45
KRTAP6-2_TTCCATAGCCATAGCCT--9384	410
KRTAP9-3_CAGGAGGGCTGACAGCA--9385	179
KRTAP9-3_CTGGACCCACAGCATGT--9386	231
KRTAP9-3_GACAAACACTTGTGGGG--9387	118
KRTAP9-3_GCAGACAAACACTTGTG--9388	1024
KRTAP9-3_GCAGCAGCTGTACACAC--9389	3480
KRTAP9-3_GCCAGCCCACATGCTGT--9390	53
KRTAP9-3_GGCAGACAAACACTTGT--9391	1055
KRTAP9-3_GGTGGGCTGCCAGCAGG--9392	45
KXD1_ACCCTCGAGGCCGAGTC--9393	1263
KXD1_ATCCTTCCTGGAGGAAG--9394	1253
KXD1_CCCTCGAGGCCGAGTCC--9395	1292
KXD1_CGGCCGCATCCTGAGCA--9396	31
KXD1_CTGTTCTGAGGTGGCAA--9397	52
KXD1_GCTTCCTGCACCACACG--9398	401
KXD1_GGCCTCTGGGTGCTGCC--9399	314
KXD1_GTGGTGCTGGGTGGGAT--9400	146
KXD1_GTTGAGCAGCATCTCAT--9401	406
KXD1_TGTCAACGCCATCATCC--9402	1026
KY_AGATGGCAGAAATTAGA--9403	12
KY_CCACACTGACCTGGAAA--9404	1301
KY_CTCCATTTCCAACACCT--9405	905
KY_GCATGGCATCTCGAGGG--9406	481
KY_GCTGCTGATCGTGCACT--9407	608
KY_GGCTAGATCGATCCCAG--9408	850
KY_GGTTTCGGCTACCAGAC--9409	1186
KY_TGACATTGCAGCTGCTC--9410	105
KY_TTACAAGGTGATAAAAA--9411	57
KY_TTCGTCTAGGCCACTCT--9412	406
L2HGDH_ACAGTACTCATAGAGGA--9413	175
L2HGDH_ACCGGCGAAAAGCCCGC--9414	177
L2HGDH_ACCTTGTACACATAATT--9415	342
L2HGDH_ATTTCCTACAAGCAGTG--9416	738
L2HGDH_CGGCTACCTCCACACAG--9417	349
L2HGDH_GAACCCGCACGCCCCAG--9418	118
L2HGDH_GAGGCCTTTCTCATATA--9419	1038
L2HGDH_GCGCTGCGTTATTTGGT--9420	354
L2HGDH_TCGCAGGATGAGTGCTC--9421	644
L2HGDH_TTGGTGGCGGAATTGTG--9422	210
L3MBTL3_AAATGAGTTTGGAGCCC--9423	117
L3MBTL3_AGTTGGTACCATCCAAG--9424	124
L3MBTL3_GAGAACTGTTGTCAGTA--9425	106
L3MBTL3_GATGAGTGTCTTTCTGG--9426	905
L3MBTL3_GATGCCTTTCAGGTTGA--9427	784
L3MBTL3_GGAGTGGGCACGTTACC--9428	708
L3MBTL3_TATTTCCACCTGCCTAC--9429	413
L3MBTL3_TCTGCCTCTAGCACAAG--9430	286
L3MBTL3_TGATGTGTTCAGTGTTA--9431	137
L3MBTL3_TGTGCCGAGCACAATTC--9432	1320
LACE1_AAATCTGTTCAAAAACG--9433	394
LACE1_CAAAGCTCATGAGCTAA--9434	440
LACE1_CCCCTGGGAAGCCCTTT--9435	204
LACE1_CTGATTTCTTCGGCTAT--9436	276
LACE1_GCTTTGGCCGTTTGCCA--9437	37
LACE1_GGTAACCAAGAGCGACC--9438	234
LACE1_TCTCTGAAGTGGCAGTT--9439	206
LACE1_TGAGAGGGAGATGTGTT--9440	149
LACE1_TTGCCAAAAAGGAAACC--9441	218
LACE1_TTGTGGCAACATCCAAC--9442	209
LACTB_ACCCAGCCGTGGCCGAG--9443	3000
LACTB_ACGAATTCCACTTAAAT--9444	406
LACTB_AGGCGACGCCTCAGGGT--9445	757
LACTB_CGGAGACCACGGGGCGA--9446	355
LACTB_GCGTCGTCCGCAGCTTG--9447	845
LACTB_GGAACATAATGTTGTAC--9448	791
LACTB_GGGCGCACCGGGCATAG--9449	565
LACTB_TAGATGGAAAAGAAGTC--9450	162
LACTB_TCACTGCTGACATGAGC--9451	418
LACTB_TGCTCTTGCCAAATTGT--9452	272
LAMB2_ACTCGTCTACACACGTT--9453	1043
LAMB2_ATTGAGCCATCCACTGA--9454	982
LAMB2_CAGACTTTGGCCGCACC--9455	423
LAMB2_CCCTGCTGCCATGCTGG--9456	715
LAMB2_GAATCCGTGAGCTGTAG--9457	592
LAMB2_GGCAACTGCTTCTGCTA--9458	144
LAMB2_GGCGGGTGCACACTCTG--9459	487
LAMB2_GGTTGGTGATCTTCAAC--9460	170
LAMB2_TACAACCAGCTCATAGA--9461	4
LAMB2_TCCCACTAGCACCCCCA--9462	217
LAMTOR1_AGTACATGGACCGTGCC--9463	88
LAMTOR1_CACTGGCCAGCACTTGG--9464	114
LAMTOR1_CAGCGAGAACGAGGACT--9465	150
LAMTOR1_CCATTGAGAGCTTTGGT--9466	453
LAMTOR1_CTACAGCAGCGAGAACG--9467	187
LAMTOR1_GCAGCTTCCGCTCCTCT--9468	270
LAMTOR1_GCTGTGGTAGTTGGGCT--9469	1344
LAMTOR1_GGCTCCATTGAGAGCTT--9470	2741
LAMTOR1_GTAAGAGACGGCAGCGG--9471	1186
LAMTOR1_TTGGTAGGGGGGCTGCT--9472	27
LAT2_ACTGAACTGCTGTGGCC--9473	221
LAT2_CACATTCTCGTAGGAAT--9474	841
LAT2_CACCAGCAGCGCTGCTC--9475	333
LAT2_CGGGGACTGAACTGCTG--9476	120
LAT2_GACCAACAGAGCTTTAC--9477	74
LAT2_GCAATTCTACCCCAGCC--9478	17
LAT2_GCAGCGCACACACAGAC--9479	744
LAT2_GCTGAAGTTCTGGTACC--9480	288
LAT2_TAATACTCCATGGCAAT--9481	303
LAT2_TGGGTGCCATGTCCGCC--9482	76
LAX1_AAACCCGGAAAAGATGT--9483	166
LAX1_AAACCGCAACGACCAGG--9484	456
LAX1_ACGGTAACTCGGAGGTA--9485	446
LAX1_CAATCTCTTCTGCTGTG--9486	170
LAX1_CATCTTGCCTTGGCGAC--9487	903
LAX1_CGCAAGCATTTCTTCAG--9488	601
LAX1_GAAGGCATTGCCTGCTT--9489	223
LAX1_GCCACAGAGTACGCGGT--9490	302
LAX1_TCTCAGAATTTCTGGAG--9491	721
LAX1_TGAGGTTCCCACACATC--9492	541
LAYN_AAGCCAAAGAAGCCTGC--9493	760
LAYN_ACCTCGCTGCCGCAGGA--9494	1717
LAYN_ACTCGATGCTGACTAGC--9495	116
LAYN_ACTTCTGGATTGGGCTC--9496	163
LAYN_ATGCCAGCGGGTGCCGA--9497	2157
LAYN_GATGTAGGCCAGATTCA--9498	854
LAYN_GCCTGTAGCGCGGTTCC--9499	2397
LAYN_GTCCCTCCCCGGCAGAC--9500	429
LAYN_TCCAAGCATAAAGGTCC--9501	124
LAYN_TCTCTAGAAGGAACTGC--9502	171
LDB3_ACGGAAGCCCCAGGGCC--9503	60
LDB3_AGGGATCACCGGCAGAG--9504	267
LDB3_CCAGGGTGACCTCGTGG--9505	62
LDB3_CCCCAGCCCTGAGGCGA--9506	398
LDB3_CCGTTCGTGTCCAGAGC--9507	363
LDB3_CGCCTCTCCCGTCTACC--9508	432
LDB3_GACTGGAGGTGCTGTCG--9509	2104
LDB3_GAGGCTCAAGTTGTAGC--9510	591
LDB3_GGCTTCCAGGTGGGTCA--9511	1809
LDB3_TGGGCTGCCTTGCTGCC--9512	204
LDHD_AATCCTGGAGCTGAACC--9513	445
LDHD_AGAGGCTCTGAAGGCCG--9514	59
LDHD_CCCTCAACGCCCACCTG--9515	570
LDHD_CCGGCTACAACCTCACG--9516	308
LDHD_CGAACCTCCTGATGCTG--9517	103
LDHD_CGTTAACCTGACGCATA--9518	400
LDHD_GCACGGGCGCGATGAGT--9519	893
LDHD_GGAGCTGTTCCCCTGGA--9520	598
LDHD_GTGCCGAATGGGATGAT--9521	1070
LDHD_TGGCATGGCGGCCACCG--9522	272
LETM1_ACGGTGTACCGAGGCGG--9523	394
LETM1_CGCTGACCTCTTCCGCC--9524	338
LETM1_CGGGGGGGCTGTACACC--9525	43
LETM1_CTCTCGACACTATGCGA--9526	540
LETM1_CTCTGGCGCATCCTCAA--9527	540
LETM1_GAGGTGATCGCCTCTGG--9528	464
LETM1_GATCGACACCAAGATCG--9529	398
LETM1_GCACAGCTGAGATGAGC--9530	963
LETM1_GCACCACCACGAACACA--9531	2861
LETM1_GCAGCTCCTCAGTAAGA--9532	406
LETM2_AGAGGCATCGCCCATCT--9533	471
LETM2_CCACAAGCCCAGCACAA--9534	1284
LETM2_CTGGTCCTCAAATAGTT--9535	394
LETM2_GATGGACAAAATGGCTA--9536	898
LETM2_GTATTAGTCTAGTTCCT--9537	69
LETM2_TACACACATCCACTTGC--9538	337
LETM2_TCCTGGCAAACCTCAGC--9539	701
LETM2_TGTTGATTTCTTCCGCC--9540	170
LETM2_TTGATGGCAACATCTCT--9541	124
LETM2_TTGCTGCCAGAATGGTT--9542	403
LETMD1_ACTTGGTGACGTCTTGG--9543	706
LETMD1_ATGGGCTGATGCCAAAA--9544	220
LETMD1_CCAAAGCCTTGTCCAGT--9545	396
LETMD1_GAACTTGATGTCTTATG--9546	532
LETMD1_GACGACCCAAGAAACGA--9547	1432
LETMD1_GCTCTCCAGGGTGTGCT--9548	1094
LETMD1_GGTGACAAAATGTCCAG--9549	1054
LETMD1_GTAAGATGTGAGAAGCA--9550	962
LETMD1_TCATCAACTTCCATACC--9551	164
LETMD1_TGTACAGGACATAGAAG--9552	118
LGALS12_AAGTGGAAGGCGATATC--9553	517
LGALS12_AGCAGAGAGTACCCAGC--9554	723
LGALS12_CCAGCGTCCACCATGCA--9555	309
LGALS12_CCATCTTGCCTGCATGC--9556	1755
LGALS12_CCCACTGTCATGTCACC--9557	748
LGALS12_GAACGAGGATCTACAGT--9558	795
LGALS12_TCTCATGTGGACACGCT--9559	574
LGALS12_TCTTCGCAGGGCCAGGT--9560	166
LGALS12_TGCAGAATGAAGCTGTC--9561	2090
LGALS12_TGGTGGTATGGAAGCGA--9562	100
LGALS13_AATGGCATACGCATTTA--9563	124
LGALS13_ACCATCTTCACAAATGA--9564	604
LGALS13_ATCATGTGGTCATGAAC--9565	270
LGALS13_GACACACACTGAGGTCA--9566	413
LGALS13_GACACAGGCAGTTTGTA--9567	548
LGALS13_GATTGCCAAAGTGCACT--9568	474
LGALS13_GCACTTTGGCAATCATG--9569	708
LGALS13_GGATTTCTACACTGACA--9570	888
LGALS13_GTGCACTCGGAAACGGA--9571	115
LGALS13_TACGTGCCCTTTGAGGA--9572	589
LIMA1_AACCTCACTCTTAACCT--9573	116
LIMA1_CAAGTCATCGGCTATTG--9574	60
LIMA1_CACTTCGGCTTTGGGCC--9575	178
LIMA1_CATCACCCATCAGGAAG--9576	241
LIMA1_CTATTCTCTAGATGACC--9577	294
LIMA1_GACAAGAGAAAGTTCTT--9578	116
LIMA1_GACCTCACTATCATTGA--9579	3549
LIMA1_GACTTAGTGGCTTGGGA--9580	793
LIMA1_GCCAAGAGACGCTCCAT--9581	1063
LIMA1_GGGTGGAACGGACTGCC--9582	149
LIN28B_AGTTGAAGTGCATGGCT--9583	430
LIN28B_CCACCCGCGAGTTCTCA--9584	824
LIN28B_CCTTGATCATCATGCTA--9585	2047
LIN28B_GAGTCAATACGGGTAAC--9586	720
LIN28B_GCCTCCTGAGGAAACGG--9587	111
LIN28B_GGGGCTAGCAAAGGTGG--9588	842
LIN28B_TCAGAGCATCATGCACA--9589	137
LIN28B_TCCTCCTCTGCCGGCTC--9590	427
LIN28B_TTACCCGTATTGACTCA--9591	364
LIN28B_TTTAGAAGCCTAAAAGA--9592	582
LIN7A_CAGCTGCTATCAGTGAA--9593	2107
LIN7A_GAAAAACTACAGGAATC--9594	948
LIN7A_GAAACGATAACTGTTAA--9595	135
LIN7A_GAAGCCGAGCGTCACTT--9596	177
LIN7A_GATTGTAGCTTGTGCAC--9597	549
LIN7A_GCAGTTCAACTACTCGA--9598	1091
LIN7A_GGTCCAGCCGCTCACCC--9599	151
LIN7A_GTCCCGAATTCCGTGCG--9600	501
LIN7A_GTGGCTGAAAGACACGG--9601	370
LIN7A_TCCCGAATTCCGTGCGA--9602	641
LIN7B_CGAGGAGCTCAACCGCC--9603	113
LIN7B_CGCTGGTGGAGCCGCTG--9604	664
LIN7B_CGGTTGAGCTCCTCGAG--9605	1039
LIN7B_GACACGCTGGACATCAC--9606	1114
LIN7B_GAGGAGCTCAACCGCCC--9607	135
LIN7B_GCACTCGCGGTGTGTAA--9608	318
LIN7B_GCCGCCGCAGAAGCTGC--9609	623
LIN7B_GGATAGCGGAGCAGAAG--9610	951
LIN7B_GGTAGCTCCACTACCCT--9611	325
LIN7B_TGCCTTCACAGCCAGCG--9612	1100
LIN7C_ACATGTCTATGAGACTG--9613	144
LIN7C_ACCACCACAGAAACTTC--9614	241
LIN7C_AGGGGAACCCGTGCGGC--9615	22
LIN7C_CTGCTGAAAGCCGCACA--9616	323
LIN7C_GCATTTGCTGCCAGTGA--9617	81
LIN7C_GCGTTCGCTCTCACTTC--9618	43
LIN7C_GGAATTGCTGATAGACA--9619	257
LIN7C_GGATTCAATATTATGGG--9620	1133
LIN7C_GGTAGCTCAACAACTCG--9621	178
LIN7C_TAGAGCAATTGAATTAT--9622	115
LIPG_AAACTCTGCGTCCGCTG--9623	654
LIPG_AGACGCCAATGTAGTTG--9624	83
LIPG_AGGTCAAACCATCTGTG--9625	1112
LIPG_CAGCCAGTCGAGCATCC--9626	569
LIPG_GCGGTATCTTTGAAAAC--9627	593
LIPG_GCTATTGCTTTGCTGCG--9628	347
LIPG_GGATGCTACCTCTCCGT--9629	467
LIPG_GTCCGCCTCCGCCACTT--9630	146
LIPG_TGTAAAGCTGGTGGGCC--9631	23
LIPG_TTCCTCTGCTCTGTTTC--9632	289
LIPM_AAGCCCAGAACTCATCT--9633	484
LIPM_AAGTCGCAACTGAAGAT--9634	296
LIPM_ACAGCAGGGGAAACGCC--9635	152
LIPM_CAACAAAAATTTGGTCC--9636	79
LIPM_CAGTAACACCACAGGCC--9637	264
LIPM_CCAGGCTATTGTTGGGC--9638	386
LIPM_GAAATCATCCAACATCA--9639	173
LIPM_GTTAACAGGATTCCTCG--9640	422
LIPM_TTGGAGGTGCTAGCAAC--9641	232
LIPM_TTTGCGGTCTAAAGGCC--9642	50
LIPN_AAGTCACCACTGAAGAT--9643	440
LIPN_ATATACACAACTGGCCG--9644	76
LIPN_ATTCTTTGTGCCAGTTC--9645	577
LIPN_CGAATTTATGTCCTTAT--9646	58
LIPN_GAAATCATCATCTACAA--9647	139
LIPN_GCATGTGTTCGCCCATA--9648	284
LIPN_GCCAAATATGATCTCCC--9649	669
LIPN_TGGATGGGAAACAGTCG--9650	278
LIPN_TGGTGGATTCCTTGATT--9651	186
LIPN_TTCCTTCTAGCAGATGC--9652	1962
LIPT2_ACGCCAGTGTAGGGCGG--9653	601
LIPT2_AGGAAACTGCGCGGCTA--9654	805
LIPT2_AGGACCGCTGGCTGCGG--9655	253
LIPT2_CCAGAGGCACGTCACCG--9656	348
LIPT2_CCTGCTCTGCGAGCCCG--9657	313
LIPT2_GCATTGAGGCCCCGTCG--9658	887
LIPT2_GCTCTACCGACCTCACG--9659	72
LIPT2_TCTCCTTAAAGGCCACA--9660	318
LIPT2_TGATGTGCCTTCCACAG--9661	127
LIPT2_TGCCCTGTGGACTGGTT--9662	163
LMBR1L_AATGTCATTACGGGCAC--9663	56
LMBR1L_AGACCTCCCTGATGACT--9664	472
LMBR1L_ATTCCAGAAAAGAGGGG--9665	145
LMBR1L_CACCTCATTGCTGATGA--9666	330
LMBR1L_CACTTCAGGTTCACAAA--9667	91
LMBR1L_GATAGCACTTCGTAGTC--9668	137
LMBR1L_GCTGTGCACCTTTACCC--9669	977
LMBR1L_GCTTCTTGAAGCGGGTC--9670	201
LMBR1L_GTAGTAGTTCCGAGGCA--9671	716
LMBR1L_TCTCATAGACCCGGCCC--9672	54
LMF2_CAGGTAGGATGCCCTCG--9673	55
LMF2_GCCAGCCTCCCACCGCA--9674	380
LMF2_GCGCAGGCGTCGAATGG--9675	189
LMF2_GGTGCACTAGTGGCCCT--9676	694
LMF2_GTCCTGATTATCATCAC--9677	1552
LMF2_GTTCGCACACCACCTGC--9678	1265
LMF2_TCATCTACTTGCTGCTT--9679	383
LMF2_TCCCTGCTGCTAGAGAC--9680	606
LMF2_TGAGCCCCCACCACGCA--9681	31
LMF2_TGGGAAGCGCCGAGACT--9682	30
LMOD1_ACGGGAGTGTTCCCGTG--9683	979
LMOD1_AGATGCCAAGAATGGAG--9684	62
LMOD1_CAAGAAACTTATGCAGA--9685	141
LMOD1_GAAGCTGGTGGCAAGAG--9686	316
LMOD1_GAGGAGAAGATCATCCG--9687	1183
LMOD1_GAGTAGCCAAATATCGC--9688	371
LMOD1_GATCTGAGTCCCGTCTG--9689	899
LMOD1_GCAGGCTGTCGATGTCG--9690	756
LMOD1_GCCAGCAAAAAAGCCCT--9691	65
LMOD1_TGGACTGTTTCTCCGTC--9692	234
LMOD2_ACCGCAACCTTCCCGTG--9693	944
LMOD2_AGGCACTGATGGCCTAT--9694	272
LMOD2_AGTGCAAGAGAAGAAAA--9695	225
LMOD2_CAATTGAAACTGCAAAA--9696	199
LMOD2_CTCCTCGGCTGACAGGG--9697	199
LMOD2_GAGTTCATCCTCGTCGA--9698	908
LMOD2_GCGTCCTCAATCACTGT--9699	463
LMOD2_GTCGTCGGCATGCGTGT--9700	573
LMOD2_TAACAGTGAGGTTTCTG--9701	405
LMOD2_TCCTCTTCGGTAGCCAA--9702	845
LMOD3_AATAAAAGAGAATCAAA--9703	93
LMOD3_ACCTGGATGGGAGCTTG--9704	780
LMOD3_ACGAACAGAGAAGAGGA--9705	757
LMOD3_CTTTGTCAGTTACCTGC--9706	57
LMOD3_GACCCCAGCCTTCCCGT--9707	2100
LMOD3_GACGAAGGAGAAGATGA--9708	629
LMOD3_GTCGGAAATGGAAGTCA--9709	235
LMOD3_TAATGAAGATGAAATCT--9710	203
LMOD3_TTCTTCAGCAGACAAGT--9711	471
LMOD3_TTGAAGTTTCCTGTCGG--9712	438
LOR_ACAGCCAGAGCCCCCGC--9713	480
LOR_ACCTCTGGCGGCGGTGG--9714	645
LOR_AGACGCCTCCGTAGCTC--9715	150
LOR_AGAGTAGCCACCGCCGC--9716	188
LOR_AGCAGCGGTTCTGGCTG--9717	244
LOR_CACTGGGGGCTGAGGGG--9718	50
LOR_GGCATTGGAGGCTGCGG--9719	1155
LOR_GGCTGCGGCTTCTTCGG--9720	1068
LOR_GGGAGCGTCAAGTACTC--9721	518
LOR_TGCTTCTCCTCCGGTGG--9722	1308
LPAR2_ACTCGCGGGTGGACTGG--9723	850
LPAR2_CAGCACCAGCACGCTGA--9724	506
LPAR2_CCGAGCAGGTAGTAGAT--9725	322
LPAR2_CTCCCACTGGCGGCCCA--9726	226
LPAR2_CTTCCTACTGTTGGCCG--9727	153
LPAR2_GGGCGTTCGTGGTCTGC--9728	1319
LPAR2_GTGGTACTGCTCCTGGA--9729	548
LPAR2_TCTCGTTGTAGTAGCAC--9730	345
LPAR2_TGAGTCCTGCAATGTCC--9731	349
LPAR2_TGGTCGTGGTGGCACTG--9732	762
LPCAT1_AAGGAACTTGTACAAAC--9733	437
LPCAT1_AAGGGGTTCCGCCCCGG--9734	7
LPCAT1_AGACGGGCGCAGTCCAA--9735	939
LPCAT1_AGAGCGTCAGTGTCATG--9736	925
LPCAT1_AGTGAGGCGCGAGCGTG--9737	1327
LPCAT1_CAGCAGCCGAGCGTCGC--9738	390
LPCAT1_CCCCTGCCTCCAGCGCA--9739	228
LPCAT1_CGCACCATGTGGTTCGC--9740	192
LPCAT1_CGCCTGCCGCCCCTTCA--9741	358
LPCAT1_GCACTTGTCGCATCCCT--9742	212
LPGAT1_AAAAATGGAAGTCCAGC--9743	266
LPGAT1_AAGCTCCGTGGCTGGGC--9744	116
LPGAT1_ATGTGCCTCCAGGACAA--9745	221
LPGAT1_ATTGTTTCTCTAGTTCA--9746	168
LPGAT1_CGGTTCTGGTATATCGA--9747	1099
LPGAT1_GTGAATCATCAGGCAAC--9748	1034
LPGAT1_GTTGTTGACGACCATGA--9749	890
LPGAT1_TCCTGGGGATGGTATGC--9750	145
LPGAT1_TTACTCTGCCAAGGTCT--9751	38
LPGAT1_TTGTTGCTCAGATGATG--9752	137
LPPR4_AATATCTTCCACAATGT--9753	48
LPPR4_ATCATACAGCTGTCCAC--9754	955
LPPR4_CAGCGCGCTGGCTCCAG--9755	303
LPPR4_CGGCAAGGTATTGCTGA--9756	611
LPPR4_CTAAATCCAGAGTGCAC--9757	425
LPPR4_CTCACAGTTATCAACAG--9758	1113
LPPR4_GGATGTCGGCGAAGGAG--9759	1404
LPPR4_GGGGAATGTGACATCAG--9760	235
LPPR4_TGAGTTCGAGGAAATAG--9761	485
LPPR4_TGCATGTTGAGAAGGGA--9762	645
LRP11_CAAGATGGTAACCCACA--9763	92
LRP11_CATCGTCACAGAAGAAG--9764	353
LRP11_CCATCGTCCAGTATGAG--9765	810
LRP11_CGAGCCCGCGCTCTCCT--9766	299
LRP11_GCGTGCAGTTCGGACAG--9767	615
LRP11_GCTACCGCCGCGTCACG--9768	2018
LRP11_GCTGCCAAGCGGCCGTG--9769	252
LRP11_GTGCGGATGATGGCGTC--9770	104
LRP11_TAGGTGGGACAGCTTCA--9771	88
LRP11_TGTCCGTCACGGTCAGC--9772	163
LRRC10_AGTTGGCCTCGATCCAC--9773	190
LRRC10_CACCATCAGGGCCCTCG--9774	533
LRRC10_CCAGAACTATGTGGTCA--9775	540
LRRC10_CTTGACCAGCTCCCTGA--9776	240
LRRC10_GAAGTTGTTGAAATCCA--9777	345
LRRC10_GAGGCAGGCTATTGAGG--9778	745
LRRC10_GCCTGGCAGCAAACGCA--9779	2690
LRRC10_GGGGGAAGCGGCGTAAC--9780	72
LRRC10_TCAAGGTGCACACCACC--9781	301
LRRC10_TGGGAAAGTCAGTTAGC--9782	31
LRRC24_AGCGGCGAGTGGCGCCA--9783	1113
LRRC24_CAGTGCGGGGGCCCTCA--9784	446
LRRC24_CGATGTTGTTGTCCTGC--9785	1757
LRRC24_CGGCGCCTTCGTAGGCC--9786	375
LRRC24_GAGGACCAGGCTCTAGC--9787	116
LRRC24_GCCGCCCTCCTTGATCC--9788	2777
LRRC24_GGCGCCACACTCCACCG--9789	1072
LRRC24_GTAGAGCACGCGCAGCT--9790	317
LRRC24_TGAGCGCCAGCTCCAGC--9791	270
LRRC24_TTGCGCGTCGTCCCGCT--9792	2166
LRRC26_AGACGGTGCTCTGCGTG--9793	514
LRRC26_CACCTCGGGGCAGTCCG--9794	402
LRRC26_CGAGAGTGCCGAGCAGC--9795	136
LRRC26_CGCAACCTCTCATTGGC--9796	705
LRRC26_CGCGCAATGGCTAAAGG--9797	96
LRRC26_GAGGCCGCGACCAGGAA--9798	210
LRRC26_GCCGTGGTTTACACGCT--9799	1152
LRRC26_GCGCACGGACGCGGTTG--9800	301
LRRC26_GGCCCAGGTGTCGGCCA--9801	896
LRRC26_GGTCTGGCGGTCTCGGC--9802	1280
LRRC49_AAATTCTTTACTCAGAC--9803	300
LRRC49_ACAGAGCGATATTTCCC--9804	608
LRRC49_AGCTTGTAGATTTATTT--9805	153
LRRC49_AGTTCAACAAACGAAGG--9806	80
LRRC49_ATGTCCTATCATCAATG--9807	460
LRRC49_CACTAATTTCTTCAATC--9808	179
LRRC49_GAACTGCGGGCTTCATC--9809	1156
LRRC49_GACCCCTGTCAGATTGA--9810	642
LRRC49_GTTGTAAAAGTCTACCG--9811	153
LRRC49_TTCTCTTCATATCTAGC--9812	50
LRRC8B_AATCGAAGCACTTGTGA--9813	460
LRRC8B_ACTCCAAACCTGGCTGT--9814	948
LRRC8B_CCCAACTTCCAGTGTCC--9815	668
LRRC8B_CGCCCTTTCAGAAACAG--9816	110
LRRC8B_CGGTGTCCCAGGATTAG--9817	403
LRRC8B_CGTCAGCTGGAGAGCTC--9818	218
LRRC8B_GAGAGCTCCGGCCAGCA--9819	451
LRRC8B_TCAAATTCCACTTTGCA--9820	598
LRRC8B_TCATTCTGAATTCGGAG--9821	1869
LRRC8B_TGCAAGAGCACCAGATA--9822	186
LRRN3_ATTATGTAGGCCAATAA--9823	537
LRRN3_CAAGTAGCACATGAATT--9824	441
LRRN3_CAATATTGTTAGTCTGT--9825	36
LRRN3_CATGAGTGATTCCAGCT--9826	250
LRRN3_CTGATTTCCTTGAGGTT--9827	212
LRRN3_GAATGTAAGACAATCTA--9828	479
LRRN3_GATCTGGGTGTAAACCA--9829	646
LRRN3_GCCGAACATTCTGACCT--9830	849
LRRN3_TACACTTAAAAGAGTTG--9831	79
LRRN3_TGTGTTAGCTGGCAATC--9832	81
LSP1_ACTCTTGGTACTGGCCA--9833	34
LSP1_ACTGGCCACGGCCATGC--9834	907
LSP1_CAGCACGAGGGGGCGCA--9835	108
LSP1_CATGCTGGGCAGCTCTA--9836	659
LSP1_CCCCAAGCTAGCCCGCC--9837	188
LSP1_CCTGCATGCCTACGAAA--9838	1982
LSP1_CGGCCCCCAGGTTGTCC--9839	1282
LSP1_CTCGGAGGCCCCTGAAC--9840	512
LSP1_CTGGCCACGGCCATGCT--9841	249
LSP1_CTGGCGGGCTAGCTTGG--9842	113
LSP1_CTTGGGGGTCCGGCCAG--9843	39
LSP1_GAGCGTGGAGGACGAGG--9844	261
LSP1_GCGGCCATGTCCCCGAG--9845	371
LSP1_GCTGCCCAGCATGGCCG--9846	203
LSP1_GCTTCAGGCCCAGGACG--9847	143
LSP1_GGGCTAGCTTGGGGGTC--9848	169
LSP1_GTCCCCTCCAAGACCAA--9849	652
LSP1_TCCTCTTGCTCCCCCTC--9850	298
LSP1_TGATGAAGTCCACCTGG--9851	165
LSP1_TGGCCAGTACCAAGAGT--9852	551
LSR_AGGATCACCACGTGGTA--9853	430
LSR_ATGACGATGGGTTGCGT--9854	1484
LSR_CCCTCTGGAGAGCCCGC--9855	336
LSR_CGCCATCGCGGCCGTCT--9856	242
LSR_CGCCCCCTAAGGTACTT--9857	230
LSR_GGACACGGTCACCTGGA--9858	434
LSR_GGAGCGTGCACCCCTCC--9859	601
LSR_GGGACAAGGAACGGAAG--9860	141
LSR_GTTGTCGACGCTGGCCG--9861	117
LSR_TCCTGGCACTCAACGTA--9862	275
LTV1_AAAGGCGAGCAGAACAG--9863	125
LTV1_GATCTCGTTGGCTCCGG--9864	714
LTV1_GATGACTATGACTCTGC--9865	786
LTV1_GCCCAGATGGTTCCTTC--9866	1985
LTV1_GGATCAAAATCCAGTCG--9867	977
LTV1_GTTTGCTTCAGAGTTTG--9868	293
LTV1_TCCAGATAATCTGCTTG--9869	777
LTV1_TGCACACAACAGGAGAG--9870	172
LTV1_TGGGCAATAGAACCCTC--9871	213
LTV1_TTCTTCTTCTCTATAAA--9872	234
LUZP1_AAATGACCTACGGATTG--9873	170
LUZP1_CCGCCGCCTTGATGAGT--9874	538
LUZP1_CCTGAATCACCTTGTCC--9875	489
LUZP1_CGAATTTACAAGCTACA--9876	774
LUZP1_GCTCCTCCCAGAGCGAA--9877	512
LUZP1_GCTTAAACCGCAAGTGG--9878	42
LUZP1_TAGCAACTCCAGCATGT--9879	671
LUZP1_TCTGTGTCGTCTGATGA--9880	782
LUZP1_TGAAGTGCTGCGCCAGC--9881	1114
LUZP1_TTCCCGCGCTGTGTGCT--9882	1386
LYG2_ACTCTGATCAAAGAAGT--9883	149
LYG2_ATCACAAGTGGCCCCAG--9884	217
LYG2_CAAAGAGCACCTTTCAC--9885	194
LYG2_CAGCCGTGGTACAGGCG--9886	726
LYG2_CCACCCTGTCGGTGCCT--9887	322
LYG2_GCAGGACAGATCCGCCA--9888	643
LYG2_TCATTGAGTGACTGAAG--9889	392
LYG2_TCCCCAAAACACCACGG--9890	280
LYG2_TGCTGAGATGGATTTGA--9891	652
LYG2_TGGCTGCGATGACAGCA--9892	543
LYRM1_AAGCCAGAACGCTGTTC--9893	160
LYRM1_ACACGACAAGAAGTCCT--9894	240
LYRM1_CAAGCCTGAAAATGCTG--9895	270
LYRM1_CAGTCCAATTTCAATCC--9896	1035
LYRM1_GCCAGTAAGTGTGACTC--9897	1622
LYRM1_GCTTGCGAGGAAATGGC--9898	1229
LYRM1_GGCCTTACCCCACTCCG--9899	1202
LYRM1_TAGATGAATGCACAGCC--9900	136
LYRM1_TCTGAGATATACTGGTT--9901	968
LYRM1_TGAAAATGCTGCGGTAG--9902	108
LYRM2_CAAATACCTGAAAGATT--9903	269
LYRM2_CGTCGCTGGGGGTAAGC--9904	77
LYRM2_CTTGAGTAATCATCATC--9905	1231
LYRM2_GATGCTGCGCACACCAG--9906	490
LYRM2_GCAAATACCTGAAAGAT--9907	328
LYRM2_TCTTGCGCTTCAGTCGT--9908	2216
LYRM2_TGAAGCGCAAGACCTGA--9909	817
LYRM2_TGTGAGAGAATTCTCCT--9910	232
LYRM2_TTAACGTTAGCGTCGCT--9911	5
LYRM2_TTCTTCTCCTCTACAGA--9912	101
LYRM4_AAGGCACAGCCGCCAGG--9913	93
LYRM4_AATACAGTTGGCCAATG--9914	1511
LYRM4_AGAATCGAGACATGCCC--9915	744
LYRM4_AGCAAGGCACAGCCGCC--9916	789
LYRM4_CCCCGACTTCCTCCTGG--9917	267
LYRM4_CCGCCAGGAGGAAGTCG--9918	646
LYRM4_GTCGACGAATTACTCCA--9919	172
LYRM4_TAACACTTGTGCGCGAC--9920	210
LYRM4_TCTCTCTCAGCATCGCC--9921	130
LYRM4_TGTCAGTTGAATACAGT--9922	144
LYRM5_AAGCTTTGTACTTCCTT--9923	535
LYRM5_ACCATGACTAATAGCAG--9924	196
LYRM5_CAAAGAACTTATTGCAC--9925	299
LYRM5_GACTAATAGCAGTGGAA--9926	1035
LYRM5_GGACGAGACTATCCAAA--9927	1214
LYRM7_GTTGGTGCATCACAATA--9928	791
LYRM7_TCTTTAAAACACTGCAC--9929	6
MAATS1_AACACAGAGAAGCCCTC--9930	283
MAATS1_ACTTTGAAGGGATGGAT--9931	737
MAATS1_CTCGATTGGAGGAGATG--9932	245
MAATS1_GATCAGGTTACTGAACA--9933	298
MAATS1_GCATCTGCTGAAAAAAT--9934	1005
MAATS1_GGCCTGGGGCTCCTCGA--9935	1744
MAATS1_GTACCGGGAGAGGTCGC--9936	1448
MAATS1_TCTTCATAAACTTCTTT--9937	304
MAATS1_TGAGAAAGACCATACAC--9938	205
MAATS1_TGCGAATCAGGGTAGCT--9939	17
MACROD1_ACTCAGGCCCTTCAGAA--9940	456
MACROD1_ATAGCCGCCGGTGATCT--9941	671
MACROD1_CAGCGACATCACCAAGC--9942	295
MACROD1_CCAAGTGTCCGGGCCGG--9943	75
MACROD1_CCATCTCCTTCCATGTC--9944	403
MACROD1_CCTGGCACAGCTGCGCG--9945	322
MACROD1_GCGTTCCTGGGCGTGTT--9946	2087
MACROD1_GGAGCCCAGGTATAAAA--9947	464
MACROD1_GGCGGGAGTTGGGGCGT--9948	470
MACROD1_GTCCACCTTCGCCGCCA--9949	968
MALL_AACAGCGCGACCCCCGA--9950	576
MALL_ACCTCAGTGTGTGATCC--9951	1424
MALL_CCCGTCCGACGTGCCCT--9952	564
MALL_CGGGGCGTAGCTGGTGG--9953	153
MALL_GAACAGCGCGACCCCCG--9954	830
MALL_GCTGGTGGCGGGCGGGT--9955	198
MALL_GGAAGCCCCTCATGGGT--9956	326
MALL_GGACGGGGCGTAGCTGG--9957	233
MALL_GGGGCGTAGCTGGTGGC--9958	106
MALL_GTCCGACGTGCCCTCGG--9959	566
MALSU1_AGACATTTGTGTGATCC--9960	612
MALSU1_CATGGCATGTAAGTGTC--9961	25
MALSU1_CCCTGCGCCACATTAGT--9962	128
MALSU1_GCAGAACGCTGCTCCTA--9963	523
MALSU1_GCCGCGGACAAAGTTTG--9964	1223
MALSU1_GGAGGGGACGGTCAACG--9965	553
MALSU1_GGGCTCGGCTCCAACCG--9966	1464
MALSU1_GTCATCATAAGAACGTA--9967	962
MALSU1_GTTTGACATCGATATGA--9968	773
MALSU1_TACTTTGTGATTGTTAG--9969	530
MAN1C1_AATATTTGATCAAATCC--9970	294
MAN1C1_AATCCCCCCTCGCCACT--9971	371
MAN1C1_ACATCCGCAAGGTCCTC--9972	678
MAN1C1_CCCAGTGAGTGGGAACT--9973	343
MAN1C1_GAAGGAGGAGTTCCAGG--9974	182
MAN1C1_GAGGTAGAGGGTATCGA--9975	581
MAN1C1_GCCTGATGGCCTTTATT--9976	12
MAN1C1_GCGTTCAACACCCCCAC--9977	1055
MAN1C1_GTGAACATCCGCTACAT--9978	321
MAN1C1_TAAGAATTCCAAGTGCA--9979	380
MAN2A2_AAACTGGCAGTCCTGCG--9980	113
MAN2A2_ATTGACCAGCTCATCGA--9981	597
MAN2A2_CCCTACTACACGGTCAA--9982	512
MAN2A2_CCGTTTGACAACGTGGA--9983	192
MAN2A2_GAACCGCATTGAGCAGC--9984	433
MAN2A2_GAGAAGAAGCTGGGCCG--9985	303
MAN2A2_GATTATCAGCCATATCA--9986	699
MAN2A2_GCACTCGGTCCAGCATG--9987	408
MAN2A2_GGCTGCCATCTTCTGTG--9988	2248
MAN2A2_TGCGCCGAGCTTCCGTC--9989	289
MAP1B_ACAGAACAGGGTTAAGC--9990	38
MAP1B_CAAGTTCTACTTGCTGG--9991	74
MAP1B_CACGAGCAGCTTGTGTC--9992	2135
MAP1B_CAGTGCTTTGAAAATAC--9993	1172
MAP1B_CCAAGTTGCATTCAATC--9994	2252
MAP1B_CGGCGAGATCGTGACCG--9995	1031
MAP1B_GAACCTCCCACATCGGG--9996	576
MAP1B_GGTGGAAGCCACCGAGC--9997	259
MAP1B_TTGGCGATGCTGCCGGA--9998	737
MAP1B_TTTCTAAAACGTCACTT--9999	121
MAP6D1_ACTTCTTCCTCACCTCT--10000	110
MAP6D1_ATCACAACCCACACTTC--10001	819
MAP6D1_CACAGGCGGCTGATACA--10002	572
MAP6D1_CAGCACGTAGACCCCGC--10003	1410
MAP6D1_CGGAGGATTTGCCCCTG--10004	330
MAP6D1_CGTCCCGGCCGGAATCC--10005	0
MAP6D1_GAATTCCAGGCTTGGAC--10006	310
MAP6D1_GAGAATCCGGGGAGCTG--10007	181
MAP6D1_GCTGGACCGCTCCGACG--10008	183
MAP6D1_TTGTGGACCACGCCCGC--10009	1613
MAP7_AGGGCTCTTCTCGCAGG--10010	54
MAP7_ATCCCGTCATTAGCAAG--10011	755
MAP7_CATAACCGTTGGTCGTG--10012	248
MAP7_CTGAAATTGCAGAGGCA--10013	179
MAP7_CTGTGGAGGAGAAGCGG--10014	127
MAP7_GCCAGGAACGAATGTGT--10015	2376
MAP7_GGAGCGACGTGAGGAAC--10016	406
MAP7_TACGGCGCACAATGGAA--10017	337
MAP7_TGTTACGTGTTGATGAC--10018	80
MAP7_TTGTAGGGCATGATGAT--10019	79
MARCKSL1_AAGCCTTTCAAATTGAG--10020	588
MARCKSL1_ACCGCCGAGGAGGCAGC--10021	201
MARCKSL1_ACTCCCCTTCACCCTTG--10022	257
MARCKSL1_AGAGCTCCAAGGCTCCC--10023	72
MARCKSL1_AGCTCCAAGGCTCCCCG--10024	484
MARCKSL1_AGGCGCTTCCCCCGCGA--10025	341
MARCKSL1_AGGGGGTGCTGGCTCGA--10026	26
MARCKSL1_CGACGAGGGCACTGCTC--10027	353
MARCKSL1_GCCGTTGGCCTTCGCGG--10028	696
MARCKSL1_TTTCTTCTTCTTCTTGG--10029	228
MAT2B_AAGACCAAAATTTGAAC--10030	61
MAT2B_AAGTTAACATCCCTAAT--10031	124
MAT2B_AATAATTGGCATGCAGT--10032	681
MAT2B_ATCCACATTAAGTTGAG--10033	449
MAT2B_CACAATGTACTATAACA--10034	225
MAT2B_GATTCCTATTCTGTATG--10035	912
MAT2B_GCTCCCCTAAATTTGTA--10036	0
MAT2B_TCAGATTATGTATTTGA--10037	230
MAT2B_TCCCGGGAGCTGTCGGC--10038	346
MAT2B_TGAAATGCCAGAGGACA--10039	137
MAVS_ATTCCTTGGGATGGCTC--10040	520
MAVS_CTCCTGATGCCCGCTGG--10041	237
MAVS_GCAAGCGGCTTGCCCTG--10042	27
MAVS_GCCTCACACCATCCCGT--10043	772
MAVS_GCCTGGGTCTCCTGGAC--10044	614
MAVS_GCGGCAGATATACTTAT--10045	164
MAVS_GGAACCGGGACACCCTC--10046	996
MAVS_GGGTCAGTTGTATCTAC--10047	1083
MAVS_TCTCTTGCTGTGAGGCA--10048	1432
MAVS_TGAGCTAGTTGATCTCG--10049	447
MBD3_AAGTGCCCAGAAGGTCG--10050	465
MBD3_ACCATGGACCTCCCCAA--10051	958
MBD3_CAAGCCCGACCTGAACA--10052	481
MBD3_CAATGTCGAAGGCGTTC--10053	189
MBD3_CGTAGCGCACGCGCTGG--10054	199
MBD3_CTGGCGCGCTACCTGGG--10055	110
MBD3_GACGCCGTCTGGCGCAC--10056	1865
MBD3_GAGCGACCCGCAGAAGG--10057	420
MBD3_GCCCGTGCGGAAGTCGA--10058	955
MBD3_GGAACTTCTTCCCGCTC--10059	188
MCCD1_ACCAGGCCCTCCTTGAA--10060	302
MCCD1_AGGGCAGAAGGAGGCGA--10061	335
MCCD1_ATGGTACCGAGAGAGCC--10062	68
MCCD1_CCGAGCTGAAGAGTTGT--10063	1354
MCCD1_CTCCTCCAAGGCTCTCT--10064	86
MCCD1_CTCTTCCATGCTTGCTT--10065	67
MCCD1_CTGTGCGGTGGGTCCCA--10066	551
MCCD1_GAAGGAGGCGAAGGAAA--10067	312
MCCD1_GCACCCATGGGAGCCCT--10068	356
MCCD1_TCTTGAGCACCAGGGCT--10069	89
MCEE_AGTGCCAGATTTGGAAA--10070	717
MCEE_CATAGCAGTGCCAGATT--10071	549
MCEE_CCCTTGGATCAAGTGAC--10072	143
MCEE_CCGCAGTCTAAGTGAAG--10073	666
MCEE_CTTGCTCCAGTTCCACA--10074	581
MCEE_GAACTGCTTCATCCATT--10075	398
MCEE_GACCGCTTCACTTACCT--10076	515
MCEE_GCACTGCTATGGCTACA--10077	2318
MCEE_GCTCTTACTGTTGGAAT--10078	48
MCEE_GGACTGTCACGTCCCAA--10079	774
MCF2_AACTGGCTGATGTAACA--10080	1932
MCF2_ACAGCTCCTTCAGTGTC--10081	480
MCF2_AGAATTTCTTCTATTGA--10082	66
MCF2_CAAGACTAGAATGTCAT--10083	67
MCF2_CAATTAACCCCTGAGTT--10084	21
MCF2_CAGATGTTACAGTCCTT--10085	115
MCF2_CGTTGAAGAAAGCTGGT--10086	23
MCF2_GAACTTGCACTTGGTTT--10087	904
MCF2_GACTCAAGTACATGATA--10088	328
MCF2_GTGTGGGTACCACAAAT--10089	866
MCF2L_ATGTAACCGTGTAAGTC--10090	1416
MCF2L_CAAAGCGCTTCTTTAGC--10091	62
MCF2L_CAGCTGACCGAGGACCT--10092	194
MCF2L_CTGAAGGCCGGGTAGTC--10093	124
MCF2L_GACGGACGCCTTCACGG--10094	1458
MCF2L_GAGGGCGAAACTTTCGA--10095	522
MCF2L_GCACGAGGACGAGCTGC--10096	235
MCF2L_GTCGACTGGACGTCATT--10097	215
MCF2L_GTCGCCGGTCTATCACC--10098	509
MCF2L_TGTCGGCAGCACAGAGC--10099	164
MCF2L2_AAATTACTTGGAAAGCA--10100	258
MCF2L2_ACAAAAGCCAACTGACC--10101	273
MCF2L2_AGGACATTCACTGACAT--10102	942
MCF2L2_GGAAGTCAGACCCCTGA--10103	218
MCF2L2_GGAGCTCACCCGGCGAC--10104	1140
MCF2L2_GGGGATGCTAGTCAGGT--10105	334
MCF2L2_TAAAGCGAGATGGACGA--10106	170
MCF2L2_TGAACCCCGAAAACTCT--10107	84
MCF2L2_TGTCAAGGATGCCTTTA--10108	115
MCF2L2_TTGGGACATTTGGTTGC--10109	311
MCM10_AAATAACTTCTTGACGC--10110	53
MCM10_AATCTGGCCACTCTCTT--10111	183
MCM10_AGCTCATCAAATGCGTC--10112	714
MCM10_GAGAGTTCAGAGAATTC--10113	703
MCM10_GCTACCAAGAACCAAGA--10114	71
MCM10_TCCCCGGCCACCTCTTA--10115	65
MCM10_TCTGCTGACCGCACTGC--10116	266
MCM10_TGAATCTTATACAGAAG--10117	411
MCM10_TTTCCCCAGAACTTCCT--10118	434
MCM10_TTTGCAAGAGCAAATGA--10119	310
MCOLN3_AAAGACTGGCATGTATC--10120	164
MCOLN3_CATATGTGTCATCCATT--10121	231
MCOLN3_CGAGGAAACATCTACCC--10122	175
MCOLN3_CTACTCACAACTACCTC--10123	180
MCOLN3_CTATACAATGTCTCCGT--10124	275
MCOLN3_GCTAAGTAACCAGATGG--10125	760
MCOLN3_GGTGTCCCAATGTGAAA--10126	165
MCOLN3_TAAAGTCATAACAGTCA--10127	405
MCOLN3_TCCCTGTGAGAAGTTCT--10128	129
MCOLN3_TGCCATAGCAGATTGCT--10129	214
MCTP1_AAATGATTCCAAGATCA--10130	50
MCTP1_ATCCTTACCCCTAAAGA--10131	82
MCTP1_GGGATCGCTCAACCCGT--10132	147
MCTP1_GTAAGGGTCACATCTGT--10133	827
MCTP1_GTGAAGTTTAAAATCGG--10134	144
MCTP1_TAATGCAGAAGTCCCCT--10135	489
MCTP1_TCCAGCTGGTACATTCC--10136	161
MCTP1_TGATAGGCGTAAACTTT--10137	148
MCTP1_TTAGCTGCTCGAGATCG--10138	87
MCTP1_TTCTGGTTGATCATCTT--10139	360
MCU_AACTGCAAGAAGAGGAT--10140	475
MCU_ACAGTGGTTTATCAAAA--10141	469
MCU_AGCCTCACAGATATCAC--10142	960
MCU_CGCGTTGCTGCTTCAAC--10143	694
MCU_CTGCCGGCTGCTTCCCT--10144	3996
MCU_GAGCGATCTACCTGCGG--10145	685
MCU_GCCAGGAAGCGATCCTC--10146	369
MCU_GGGACGAGAGAGGACGA--10147	1033
MCU_GGTGCTGCTGCTGCCGG--10148	729
MCU_TAAAGTCATCAAGGAGG--10149	7
MCUR1_AAGGGCCCGATCTTGCT--10150	400
MCUR1_AGGACCCAGCGCCTGCC--10151	337
MCUR1_ATCGAAACTGAGGTTGC--10152	880
MCUR1_ATTGAGAACAGAAATAG--10153	505
MCUR1_CGCGTGGAGGTGCTCAC--10154	479
MCUR1_CGCTCTCCGACGGTCTG--10155	140
MCUR1_GACTGCGGCTCGGTCGG--10156	1056
MCUR1_GAGGTTTCGCTGCCGCC--10157	318
MCUR1_GTAGACGATGTCCATGT--10158	484
MCUR1_TTTCCTGCTCCCAGAAG--10159	680
MDN1_ACACAGGCAGCCACAAT--10160	1520
MDN1_GACTGTACTGTGCTGGT--10161	1978
MDN1_GAGTTCTTCACGTGAAC--10162	996
MDN1_GCACTTCTTGCTGGAGG--10163	187
MDN1_GCCGAAGCCATTAAAGC--10164	134
MDN1_GCCGTTCATGCAGATCA--10165	923
MDN1_GCTGCGATTAACCGCAG--10166	478
MDN1_TAATGTGAGCCAAGTAT--10167	325
MDN1_TACGCTATGGACGTAGG--10168	55
MDN1_TTCTGTTGGATGTGAAC--10169	371
MECR_AACTGCCTGCTGTTGGA--10170	1604
MECR_ATCATATTTATGTCAGA--10171	407
MECR_CATCCAACAGCGGAGTG--10172	200
MECR_CGAGGCTGTGTTCAGCG--10173	1459
MECR_CTCTCAACTGTGTTGGT--10174	160
MECR_GCATGTCATCACAGAAG--10175	724
MECR_GGATGTCACTCGGAACT--10176	378
MECR_GTCCATCAACATCCTGT--10177	394
MECR_GTCTCGGACCACATTGA--10178	408
MECR_TGACAGACTGAAGAGTC--10179	394
MEGF10_AAGTCTCAGTGTTGTCC--10180	530
MEGF10_ATGACAGTCGTTACCAT--10181	574
MEGF10_ATGCTGTCCCAATCCAG--10182	37
MEGF10_GACAGCCTATCGACATG--10183	2364
MEGF10_GAGCAATACAGCGACCA--10184	1966
MEGF10_GCACCGGCTGGTGCAGT--10185	2210
MEGF10_GCACTGACATTCTAAAC--10186	102
MEGF10_GCTCCGGTGTATCCTGG--10187	1629
MEGF10_GTGCAACCCCATCACCG--10188	425
MEGF10_TAGTAAATTTGATCAAA--10189	154
MEMO1_ATGTGCACTTTCCAGTG--10190	741
MEMO1_CAAGGATGAAAATTCTC--10191	241
MEMO1_CCAGTCACGCCGGGAGC--10192	39
MEMO1_CCATGCTTATAAACAAG--10193	115
MEMO1_GAGTGAGTCAAAAGAAC--10194	762
MEMO1_GCAATAATGGCTCTAGC--10195	284
MEMO1_TACCATTATTCCTGTAC--10196	212
MEMO1_TCCTAGTAATCTCTTTG--10197	380
MEMO1_TCTATAAATCTCCCCCT--10198	264
MEMO1_TTATACAGCTAAAGCCA--10199	89
METTL12_AATAGCCTCCTGGAGGG--10200	123
METTL12_ACTTCCAGCCTATGTAC--10201	2292
METTL12_ATAGAGGTGTTTGGCCT--10202	141
METTL12_CAGTCCTCTGCGAGTGC--10203	671
METTL12_CTCTTTCCAACTACTGC--10204	60
METTL12_GACGTGCCGCCCCTTTG--10205	508
METTL12_GAGCATTCGACGCAGCG--10206	452
METTL12_GATACGACGAAGTCCAG--10207	1506
METTL12_GGCACGTCCCCATCATC--10208	2051
METTL12_GGCGGACCGCTGTCTCT--10209	1356
METTL17_AAGTGTCTACTGACATT--10210	241
METTL17_ACAGAGGAGAAACTTCG--10211	583
METTL17_AGAGGAGTTGCAAAGAC--10212	446
METTL17_CACCTGATTCTCCATAG--10213	642
METTL17_CCACAGGCACTGGCTAA--10214	560
METTL17_CTCGCCGCCTTAGTACC--10215	433
METTL17_GATGAGGCCTCTTCTGC--10216	1434
METTL17_GTAAAACTACCTACCAT--10217	124
METTL17_GTGCCCCGGCCTTGGAG--10218	992
METTL17_TCTGCTCCAGAGATAAC--10219	224
METTL7A_AGAAGCTGGCCCGCTCC--10220	16
METTL7A_AGGGGCTTTCTATTTCA--10221	329
METTL7A_CAGCTGAGTGTTCGACT--10222	1583
METTL7A_CAGGGAGAGTTTCCCGG--10223	457
METTL7A_CAGTCTCAGGATAAAGA--10224	3346
METTL7A_GATATACAACGAACAGA--10225	146
METTL7A_GCTCTTCAGTAACCTGC--10226	376
METTL7A_GCTGGATATGCAAAAAA--10227	239
METTL7A_GTGCGCCCTCATATCTA--10228	1390
METTL7A_TGGCACCTTCTGTTTGA--10229	219
MFF_AACTCCCTTTAAACCCC--10230	22
MFF_AATGCTGTTCGCCAAAA--10231	492
MFF_AGATTAGCTCCATCTTC--10232	12
MFF_ATCTGACGTTCCTTCAA--10233	161
MFF_CATTTGGAACTCCTTCT--10234	389
MFF_GACACCATCGCCACAAC--10235	672
MFF_GTGCAGAAATCGGTGCC--10236	101
MFF_TCCAGGTCAGCGTTTGG--10237	691
MFF_TCGAATTCAGTACGAAA--10238	386
MFF_TCTACAACTTCTGGAAG--10239	75
MFN1_AAGATGCCTGCATTTCT--10240	11
MFN1_AATCTTTGACCAGTTAC--10241	82
MFN1_AGAAAGCAAAAAGCACA--10242	37
MFN1_AGCACAAAGTGCTTCAG--10243	244
MFN1_ATATGGCCAATCCCACT--10244	249
MFN1_CCTCTTGAGAGATGACC--10245	380
MFN1_GACAAAGATTTGAAAGC--10246	343
MFN1_GACAAGCTTTCCATCAT--10247	744
MFN1_GATCTGGTAGAAATGCA--10248	266
MFN1_GCTATTCGATCAAGTTC--10249	197
MFSD5_AATTGGCACTTATTTCA--10250	147
MFSD5_CAGTCCGGTAGAGCCAA--10251	1214
MFSD5_CATTACTACTTCCTGGA--10252	153
MFSD5_GAGACCTTCTCGGCTTC--10253	690
MFSD5_GAGCAGGTGTCACGGGA--10254	562
MFSD5_GCCTACAAAAGCAAGGT--10255	527
MFSD5_GGCTAAACCCCCTGGAA--10256	376
MFSD5_GGTTGCTTCTCCTGGCC--10257	120
MFSD5_GTAGAGTTTATAGAGGT--10258	381
MFSD5_TTGAAACCGAAGGAAGG--10259	153
MGARP_ATTTATTATCTGGTTGT--10260	414
MGARP_CCTTTCCGAGCGGCGCG--10261	344
MGARP_CGGCAGCGCCAGAGTCT--10262	139
MGARP_CTGTCCAGGTCACGTGG--10263	176
MGARP_GGCGGTCTCCAAGACTC--10264	395
MGARP_TCATCTAACAGATTCCC--10265	285
MGARP_TCCACTATAAGTTCTTC--10266	173
MGARP_TCCCAGTGCTACAGTTG--10267	245
MGARP_TGCTGAAACCGGGCCAG--10268	88
MGARP_TTCAGCATATTCATCAG--10269	397
MGME1_ACGGTTCCACGAAGCCT--10270	233
MGME1_AGGTGATCCATCTTTGT--10271	526
MGME1_CAGACCTATATAGTTTA--10272	91
MGME1_CCACTTGGTCCAGTACT--10273	227
MGME1_GAAAATCTCCTCAAGTC--10274	176
MGME1_GACCCCGGGATCGGTGG--10275	1198
MGME1_GGAATCAGCTGCCCTTG--10276	300
MGME1_GGTCCACTTCTTCATAT--10277	1822
MGME1_TATTTCAGACCATTTGC--10278	214
MGME1_TCTGTCTTGTCATCCAG--10279	234
MICAL1_AAGGTAGCATTGCTGCT--10280	237
MICAL1_CACGTCCTGGCACAGCT--10281	861
MICAL1_CAGGAAGCTCTCAAAGT--10282	163
MICAL1_CCAGTACCACAAGATCA--10283	149
MICAL1_CTGGACCTTGCGGGCTG--10284	198
MICAL1_CTTGGTCCACAGTGACT--10285	105
MICAL1_GACGTCAAATTCATAGT--10286	1893
MICAL1_GCTTCCAGGAGCTGTGT--10287	606
MICAL1_GTGCTAAGAAGTTCTAC--10288	640
MICAL1_GTTGTGGCGAGAGAACT--10289	872
MICAL2_AAACGAGGATGAGAAGC--10290	488
MICAL2_ACAGAGAATGGTCTGTA--10291	1003
MICAL2_CACGTTGTTCCGGGAGA--10292	436
MICAL2_CAGAGCCTGCTCGACAA--10293	158
MICAL2_GAGCCAAGAAGTTCTAT--10294	737
MICAL2_GAGGGTACCTTTGCACG--10295	572
MICAL2_GCAGTGCGCAAGCCACA--10296	504
MICAL2_GCCACGAAGGTCATGGA--10297	1771
MICAL2_GGTGTTCCTGCGGCCAT--10298	607
MICAL2_TATCCAATTTGTACCAC--10299	173
MICAL3_AAAGTAGCCTTGATCCT--10300	71
MICAL3_AAGGAGCGGTAGTCCTT--10301	616
MICAL3_ATGCAAGACGTTGTTGC--10302	240
MICAL3_CACAAAGACTACAAAAA--10303	104
MICAL3_CTCATGTCCTCTTTGAC--10304	38
MICAL3_CTGTACGGAGACCACAG--10305	1036
MICAL3_GAGGCTGTATAAGTCCT--10306	344
MICAL3_GCAAAATTGGACAAACG--10307	524
MICAL3_GCTTTCCCGAGAAAACG--10308	390
MICAL3_GGTTCCCTTGCAGGTGG--10309	351
MICALL1_ATGATGCTGAGGCAGTC--10310	189
MICALL1_CCAGCAGCATGTGCACT--10311	1008
MICALL1_CGGTGCCCTGCTCTGAC--10312	749
MICALL1_CTCCTTCCGGGACGGCC--10313	113
MICALL1_GCTGCGCACGTGCTGCT--10314	706
MICALL1_GGCGCTTCTTTGTCTTG--10315	1099
MICALL1_GGGTGCTACAGACGGCG--10316	288
MICALL1_GTCCCCGACCGTGTCCC--10317	726
MICALL1_GTCTCGCCACCCAGAAA--10318	359
MICALL1_TGCCGCCGCCAGTGCGA--10319	1005
MICALL2_CCCCAAGTTGACGGGTC--10320	605
MICALL2_CGCTGCAACAGTGGTGC--10321	744
MICALL2_CGGCAAGCACGTGCACC--10322	483
MICALL2_CGGGCAACTCGCCTGCC--10323	457
MICALL2_CGTGGCCGAGGAGCACT--10324	75
MICALL2_GCCCATCGGGGAGCTAT--10325	195
MICALL2_GCCCCCACTCCCACGGA--10326	363
MICALL2_GCGGTTCCATCCTCGAA--10327	1366
MICALL2_GGCCTTCTGTGGGGAAC--10328	881
MICALL2_GTGGTAAAGCCTCCCGT--10329	537
MICU1_AAAAAGAAGAAACGTTC--10330	269
MICU1_AACCTAAAAAGTGACAT--10331	587
MICU1_AATATATACTTACAGAC--10332	110
MICU1_ATCAGCTCCAAAAAAGT--10333	107
MICU1_ATTTCAAAATTTCTCTG--10334	29
MICU1_GATCGCACAAAATCTTC--10335	894
MICU1_GCAGTAACTGCAAGTAC--10336	298
MICU1_TAGTTGGACGATCTCTG--10337	193
MICU1_TGATGGAATATGAGAAT--10338	183
MICU1_TTGGCAGAACTGGCTGT--10339	233
MICU2_ACATGAAATCCAGAATG--10340	17
MICU2_ATCCACAGCCAGCTGTT--10341	182
MICU2_ATCGAGGATACACTGTC--10342	1109
MICU2_CGCTCCTGCTCCTGCCA--10343	1779
MICU2_CGCTGCTTACGAAGAGA--10344	229
MICU2_CGTCAGTGTTGCGGCGC--10345	467
MICU2_CTGCGGGTAGCTGCGCG--10346	1157
MICU2_GAGAAGAGGAAGTCTCG--10347	253
MICU2_GGGCGGAAAACTGCGAC--10348	355
MICU2_TCAGCCGACAGGCTGTG--10349	387
MID1IP1_CAACGACATCGAGTGGG--10350	250
MID1IP1_GAAGTCCAAGGACATCC--10351	243
MID1IP1_GACTCGGGAAGCGCCAA--10352	1836
MID1IP1_GATCGGCTTCGGCAATT--10353	272
MID1IP1_GCCAATGAAGCGATTCA--10354	612
MID1IP1_GCTTGTATCTGTTAGTG--10355	0
MID1IP1_GGGTTAGACAACGATGT--10356	794
MID1IP1_TAAAGAGCGAGTGCTTC--10357	266
MID1IP1_TGGGCACCATCACCGTC--10358	254
MID1IP1_TGTGCAGCCCGCGCAGG--10359	579
MIEF1_AATGGCTCAGGCGGGTG--10360	75
MIEF1_ACATATGTGCCGAGCTC--10361	38
MIEF1_ACTCCGCATGTCCCTGC--10362	944
MIEF1_GAAGGGTCTGCAAGGAC--10363	349
MIEF1_GCTCTCCAATGCCCGGC--10364	79
MIEF1_GGATGGCTGCCCGGTTC--10365	76
MIEF1_GGCGCTGGTGAGCGCAA--10366	516
MIEF1_GGTGGAGCGGCCATGCT--10367	96
MIEF1_TCCCGAAGCGGCATGTC--10368	457
MIEF1_TCCCTGTTCAGCAGTCG--10369	778
MIEF2_AGCTGTGGTGTCACCTC--10370	2428
MIEF2_CAACACTGGCTGGCTAA--10371	587
MIEF2_CACACGGTCCCGCTCGA--10372	1598
MIEF2_CATGGTGGACTTCCTCC--10373	145
MIEF2_CCGCTTCCCCCGTTTCT--10374	774
MIEF2_GCTGGGCATTGCCACCC--10375	382
MIEF2_GGAACTGAGCCTGCTCA--10376	65
MIEF2_GTGTCATCCTCATCCCG--10377	1070
MIEF2_TCGTAGAGCGGCCCCCC--10378	152
MIEF2_TTTGGCCAAAGCCACCT--10379	264
MINOS1_ATGTGGCCATTAGCCTT--10380	18
MINOS1_CCGCATCCGCCAGACAC--10381	3362
MINOS1_CCGGTGTCTGGCGGATG--10382	1601
MINOS1_CTGAGTCGGAGCTCGGC--10383	416
MINOS1_GCCTTCGGTTCTGGCAT--10384	361
MINOS1_GGAGCTCGGCAGGAAGT--10385	443
MINOS1_GGTTCTGGCATGGGATT--10386	2031
MINOS1_GTGGGACCGGTGTCTGG--10387	244
MINOS1_TCGGCAGGAAGTGGGAC--10388	99
MLC1_CCTGCTGGAGCTGCTCA--10389	268
MLC1_CGTGGGCATCCGGTCAT--10390	322
MLC1_CTGGGGCATAGCTGGCG--10391	155
MLC1_CTTCAGCCACAAGACGT--10392	176
MLC1_GATTTCAGGACCCGAGC--10393	474
MLC1_GGGCAATGATCCCCCCG--10394	1566
MLC1_GTCGTCGAGGTAATCGC--10395	527
MLC1_TGACAGCGCCAACATTC--10396	113
MLC1_TGAGCTTCACCGTCTCC--10397	148
MLC1_TGCAGCGATGATCACCG--10398	295
MLPH_CAACTTCCAAGACATGC--10399	354
MLPH_CCTCTTCTTTCCTTCGG--10400	106
MLPH_CGTGAAGATCGGCTCAC--10401	110
MLPH_CTGTGGCCGCGTCCACC--10402	521
MLPH_GAAGGGCAAGATTAAGA--10403	137
MLPH_GCCCGCTTCAAGAGGTT--10404	775
MLPH_GGAAAGCAGCTCCCTCT--10405	185
MLPH_GGCCTCCTCCTCTACAT--10406	1528
MLPH_GTGGGTCTCGTTCAGAT--10407	544
MLPH_TAGCAAAAGGCAGTGCC--10408	24
MLXIP_ACACACCTCCCGGACTG--10409	310
MLXIP_ACTCCAGCAAACTTCTG--10410	1141
MLXIP_ATCTGCTGGCGGCGCGG--10411	910
MLXIP_CGGTGATCATGACGTCA--10412	214
MLXIP_CTCCGATGCACACGGAG--10413	207
MLXIP_GGTAACACGGGGGAGAT--10414	438
MLXIP_TCCGTGGGCTGGATAAA--10415	752
MLXIP_TCGTCCTCGGACACCTG--10416	546
MLXIP_TGGAACTCCGGGACCCC--10417	126
MLXIP_TGGAGCCGGGGGGTTCA--10418	87
MMADHC_AAGACATGAGTTTGTGA--10419	550
MMADHC_CAGAGGTTCCAGCTTCC--10420	587
MMADHC_GCAAAATCCTGGGAGAT--10421	304
MMADHC_GCAGTCGAAAAGGCTTT--10422	487
MMADHC_GGTCCCATAGTTTCATC--10423	533
MMADHC_TATTGCACACTCTACTC--10424	205
MMADHC_TTCACAGAAGAAAAGCC--10425	61
MMADHC_TTCGGATGAGTCTCATG--10426	3410
MMADHC_TTGTAACAGAGCCAGAC--10427	76
MMADHC_TTTCCAGAAGTAGCTAA--10428	432
MMGT1_AAAGGCGGCGTGGGCTA--10429	300
MMGT1_AGCGCAAAGTGTCTCAG--10430	776
MMGT1_AGGAGAGTTTAAAGACA--10431	337
MMGT1_ATGGAGGCCTCTCTAGG--10432	63
MMGT1_CATCTTTCTGCGGCGCG--10433	246
MMGT1_CCCAGCAAAAGAAGCGA--10434	292
MMGT1_GAATTTGCTGTATCCGA--10435	303
MMGT1_GCGCCGTCGCTGTGGAA--10436	1568
MMGT1_TTTCTTCTTCCACCGGC--10437	508
MMGT1_TTTGCAGTTACCTGTTA--10438	275
MOBP_AGTGTTCGGAGTACTTC--10439	612
MOBP_CAGAAACCGGCCAAGGA--10440	292
MOBP_CGTCGCTTAAGCAGCAG--10441	202
MOBP_CTTCTACCAGAAGAAAG--10442	193
MOBP_GCGCTCTGACCACCGCG--10443	806
MOBP_GCGGTGGTCGGACCTCT--10444	1897
MOBP_GTGCCAAGTCCCCTCAG--10445	130
MOBP_TCAGAAACCGGCCAAGG--10446	844
MOBP_TTGAGGAAGGTGAACGG--10447	425
MOBP_TTGCTTGGACTTCTGAG--10448	329
MOGAT2_AGAATCTTGTAAACAGG--10449	29
MOGAT2_CAAAGGCTCCGACTGCC--10450	1268
MOGAT2_CAATGTAGTTCCGAGAG--10451	100
MOGAT2_CGTGAAGGATCCAGGCC--10452	273
MOGAT2_GCCCTTGTTTATGCCGT--10453	169
MOGAT2_GGTGGCGGAAACTTGCT--10454	1274
MOGAT2_GTCAGCATCATCAGATG--10455	1049
MOGAT2_TCCAGCACCTGATGGCC--10456	192
MOGAT2_TCCTGTATGCGGCCTGG--10457	825
MOGAT2_TTACTGCGGAACCGAAA--10458	179
MPC1_CAAAGAATAGCAACAGA--10459	253
MPC1_CCGAAGCAAGGATTTCC--10460	469
MPC1_CCTACAAGGTACAGCCT--10461	79
MPC1_CGCGTTGGTGCGGAAAG--10462	1030
MPC1_CTACTTCATTTGTTGCG--10463	600
MPC1_CTCCAGAGATTATCAGT--10464	555
MPC1_GGACTATGTCCGAAGCA--10465	521
MPC1_GGGCCCAGTAGCCAACT--10466	1714
MPC1_GTTGGTGCGGAAAGCGG--10467	137
MPC1_TCCGAAGCAAGGATTTC--10468	824
MPC2_AGGTGGCCCGCAGGCCT--10469	154
MPC2_CAGAAGAAAACTGTTCT--10470	218
MPC2_GCTGGATGGTTGTACAA--10471	186
MPC2_GGTGGCCCGCAGGCCTC--10472	140
MPC2_GTTGGTGTGTGCTGGAT--10473	937
MPC2_TCAGCTCCACTTTATCG--10474	460
MPC2_TGCGGGCCACCTACCAC--10475	223
MPC2_TGCTGGATTGGCTGATA--10476	203
MPC2_TGCTGTTAATTTCTTTG--10477	111
MPC2_TGTTAATTTCTTTGTGG--10478	87
MPP6_AATGTGGCAGAATTGGT--10479	190
MPP6_ACGAGGGCAGCTCCGTA--10480	775
MPP6_ACTGACAGCTTCTAGTT--10481	114
MPP6_ATGGTATCTCTATAACT--10482	340
MPP6_CTTCTTTGCAAGGTATT--10483	2
MPP6_GATCTATCATTCCCCCA--10484	212
MPP6_GATGCCATTCGTATTCT--10485	238
MPP6_GATTATTTCCAACCTCA--10486	396
MPP6_GGTTGAAAATAATGATC--10487	545
MPP6_TCTCCATAATTCCCTTG--10488	231
MPPE1_ATGTCCCTTTCCTCTGC--10489	210
MPPE1_CCGCGCCTGGTTCTCAG--10490	766
MPPE1_CGTTCCAGACAGCTCTG--10491	484
MPPE1_CTATGACGTGCTTTCAC--10492	600
MPPE1_CTCCACATCATCCGCCC--10493	426
MPPE1_GCTGGAAACCATGACAT--10494	180
MPPE1_GGAGCCACGTGCCTGCT--10495	552
MPPE1_GTGGCGCTGAACGGGGA--10496	228
MPPE1_TCACTTCTCCGATACAG--10497	663
MPPE1_TCCCATCTTTCAGTTGG--10498	186
MPST_AGCTGCTGGACGCCTCC--10499	811
MPST_CATGTGGTCGTAGGGCG--10500	204
MPST_CCACTGGTGGCCACGTG--10501	131
MPST_CGCGCCCCAGCTTCGGC--10502	339
MPST_CTGCCGCGCGCTGGTGT--10503	295
MPST_GACGTGCCCATCTACGA--10504	3430
MPST_GATGGCGGATCTCCTCA--10505	1026
MPST_GGGATGTTCACGGTACC--10506	722
MPST_TCATCTCAGAGGGCCGG--10507	512
MPST_TCGAAGAAAGCGGCGCC--10508	42
MPV17L_GAGCATTCTCCAAGGAA--10509	128
MPV17L_GTACCCTTCTGTGGCAC--10510	370
MPV17L_TGCCGTCACCACTCTGC--10511	414
MPV17L2_ACAAGTACCAGTAGTGC--10512	76
MPV17L2_AGTGGGTGAGAGCTGCC--10513	1038
MPV17L2_CCTCGGAGGCCAGACGC--10514	117
MPV17L2_CTCATGGCGGCCGGTGA--10515	223
MPV17L2_CTCGTCACTAACACGCT--10516	144
MPV17L2_GAATAGAAGCTGCCCCG--10517	1219
MPV17L2_GTAGCCTCTCCATTGCT--10518	839
MPV17L2_GTGACTCGAAATTGGGG--10519	527
MPV17L2_TGGGTCGAAAACCTGGC--10520	54
MPV17L2_TTCACGAACTGCGCAGC--10521	128
MPZL2_ATGTTGATGGGGTGATA--10522	1003
MPZL2_CAAGAGCTCTACTCGTG--10523	371
MPZL2_CATAATAGTAATTGTAG--10524	346
MPZL2_GACCGGGTGTCTTGGGA--10525	1625
MPZL2_GAGGCATCGTACCGCTC--10526	644
MPZL2_GATCCACTTCCTGGCTC--10527	254
MPZL2_GTTGGAAGGGATCTATG--10528	638
MPZL2_TAGAGCATCACCCACAG--10529	130
MPZL2_TGGAAATTTATACCTCC--10530	58
MPZL2_TTAATGGGACAGATGCT--10531	180
MRAP_AGAGGCGTTGGTCCCGT--10532	532
MRAP_ATTCATAGCTGTAGTAT--10533	287
MRAP_CATGTTTGGTGGTGCTT--10534	1301
MRAP_CGCATTCTGGGTGAGCC--10535	333
MRAP_GAGCCAGGGAGCAGAAC--10536	133
MRAP_GTATGGGGCAGAGGCGT--10537	102
MRAP_GTCGTAGCGGCTGGTCA--10538	315
MRAP_GTGCCTGCCGTGCCACA--10539	781
MRAP_TATTCATAGCTGTAGTA--10540	406
MRAP_TTCATAGCTGTAGTATG--10541	122
MRAP2_AATTAGATGCCGATTGC--10542	712
MRAP2_ACCTTGCTGACCAAGAC--10543	1275
MRAP2_AGAAATTAACCTCTGGG--10544	3
MRAP2_ATTAGATGCCGATTGCT--10545	417
MRAP2_CGAGAAAATACTTTATC--10546	248
MRAP2_CTGCCCACTGCTTCTGA--10547	3298
MRAP2_CTGTGTTCACAAAGTTG--10548	1130
MRAP2_GTCACTGTCAAGGGCTG--10549	160
MRAP2_TTAGTTTCCAGAACAAT--10550	1017
MRAP2_TTCCTTTGAAGGACTGA--10551	237
MRAS_AAGAAAACCAAATGGCG--10552	214
MRAS_CAATCTCCGTATGTTTC--10553	265
MRAS_CTTCTGGAAAAACTGGA--10554	492
MRAS_GCACTGGTTTCTATGTA--10555	1088
MRAS_GCTTTGTCGACATTGAG--10556	2031
MRAS_GGAGCAATACATGCGCA--10557	313
MRAS_GTCACTGGGGACGGCGC--10558	121
MRAS_GTCCACGTGCTCAAAGC--10559	372
MRAS_TGACGGAGTAGACGATG--10560	864
MRAS_TTGGCCACGAGGATCAT--10561	402
MRC2_AAGTCATGTACACCCAC--10562	616
MRC2_CAGCCTCATCTACAACT--10563	1360
MRC2_CAGCGCAGCAGGTGACG--10564	515
MRC2_CCTGGCACCCTTGAGCG--10565	67
MRC2_CGAGACCTTCTGGGACA--10566	305
MRC2_CTCTCGGCGGTACTCCT--10567	120
MRC2_GGTACCATGCAGTGCCT--10568	181
MRC2_GTCCATGGCTGAAGATG--10569	302
MRC2_GTTCTGCCAGCCGCCCG--10570	806
MRC2_GTTGAATAGCCGGTTTC--10571	430
MRP63_ACACGAACCGCGGCCGC--10572	874
MRP63_ACTGCGCTCCTCTGGCG--10573	647
MRP63_AGGCGGAGAACCATTAC--10574	549
MRP63_CAATGAATCTATGCGGG--10575	149
MRP63_CAGGAGGGAGGCCTTCG--10576	370
MRP63_CATGCCCTACATGACCC--10577	1007
MRP63_GAATGCGGCCGCGCCAG--10578	918
MRP63_GCATTCCCGGCCGTCAG--10579	381
MRP63_GCCAGAGGAGCGCAGTC--10580	448
MRP63_TCCTGACTGCGCTCCTC--10581	610
MRPL1_AAAATAGCGGAAGAAAA--10582	61
MRPL1_ACACTGGATATGGCACT--10583	838
MRPL1_GCAGATTGGCAGCTATC--10584	243
MRPL1_GCAGCAAAATGTCTGTT--10585	728
MRPL1_GCATAGCCTTTCCAAGA--10586	1361
MRPL1_GGCGGCCGTAAGGTGCA--10587	959
MRPL1_GGGGATGTCACGGCCAA--10588	648
MRPL1_GGTTCGCCTTCCATATA--10589	1356
MRPL1_TGGCAAACTAAGAACAC--10590	48
MRPL1_TTATTAATGAAGTTTGT--10591	108
MRPL10_ACACGCCGTGAGGACCT--10592	718
MRPL10_ATGACACCATCCTCAGC--10593	554
MRPL10_CAGGGGGAGCTTGTAGG--10594	59
MRPL10_CATCACACGACGGTGGC--10595	142
MRPL10_CGGACAGTCTGGAGGGT--10596	193
MRPL10_CTTGGAATCCTCCAGGA--10597	307
MRPL10_GGATGGCTGGTTTCGGG--10598	92
MRPL10_GGCAGACGGCTATCATT--10599	29
MRPL10_TCATCAGGCTTCTCCGC--10600	646
MRPL10_TGGCGGGGATGCTGCGA--10601	233
MRPL11_ACATTTGAAATTAAGAT--10602	1069
MRPL11_AGGTCGGCGGTGTGATC--10603	1586
MRPL11_CAAGCTCTTCTGAACTG--10604	16
MRPL11_CATCAAAGCTCAGGATG--10605	305
MRPL11_GATCCGGGCGATCGTGC--10606	375
MRPL11_GGTCGGCGGTGTGATCC--10607	1374
MRPL11_TGATCCGGGCGATCGTG--10608	430
MRPL11_TGCTGCCTTCAGGAAGT--10609	420
MRPL11_TTCTCTGGGCATTCGCG--10610	201
MRPL11_TTGTCCGCTCCATCATC--10611	440
MRPL12_GGGCGGCACCGTGGTTC--10612	577
MRPL13_ACGCCTTCCCAAGATTG--10613	248
MRPL13_ACTTGTCTAAATCCACC--10614	296
MRPL13_ATAGCAGCAAGTTTGCC--10615	282
MRPL13_GCAGCAAGTTTGCCAGG--10616	499
MRPL13_GCATCTATAAGACTTCA--10617	452
MRPL13_GGCATCTATAAGACTTC--10618	691
MRPL13_GTAAAACTAGCTATTTA--10619	126
MRPL13_TACTCATCTAGACGTTT--10620	346
MRPL13_TATGGTATCTCTTAGAT--10621	136
MRPL13_TCACCTGAGGGATCCAG--10622	59
MRPL14_AAAAAGGCGCTCATTGT--10623	486
MRPL14_ATACTACTGGCCATCAA--10624	378
MRPL14_ATTCGACTCCAACAACG--10625	1186
MRPL14_CGATTCAGAAGATGACG--10626	246
MRPL14_CTTTCTTTACTGGGCTC--10627	638
MRPL14_GTATGGGCTGTTCCCCA--10628	656
MRPL14_TATAAGAAGAATGGAGT--10629	184
MRPL14_TTCCCGCTTGCGCAGGC--10630	488
MRPL14_TTCTTTACTGGGCTCTG--10631	97
MRPL14_TTTCTTTACTGGGCTCT--10632	647
MRPL15_AAAGGCAAAGAGGAACC--10633	376
MRPL15_AAGTCAATAGGTTGACT--10634	172
MRPL15_AGTCTATTGAGACTCAA--10635	513
MRPL15_CACGACTTGAACTCGCC--10636	624
MRPL15_CCAAGAGGTCGGAGAAG--10637	358
MRPL15_GATCCGCCAGGTACCCA--10638	2212
MRPL15_GCCCCGGAGTAGGTCCA--10639	2255
MRPL15_GCCGGTCCCTTGCAGGG--10640	336
MRPL15_GGTACCAGTTCTTCTGG--10641	533
MRPL15_TTGGCCAGGCTCACACG--10642	98
MRPL16_ACCTTCCACTGAAGCTA--10643	146
MRPL16_CGCCTTGTTGTAGAGAT--10644	2256
MRPL16_CTAGTGCGCCGCTCCTG--10645	43
MRPL16_GACAATCAACCGCTCTA--10646	327
MRPL16_GCAAGGTTTCCTTGACC--10647	236
MRPL16_GGCTGGTACTCGCCATA--10648	967
MRPL16_GGTTCTCTTCTTACTTT--10649	230
MRPL16_TAGTGCGCCGCTCCTGC--10650	155
MRPL16_TGTCTTTACGCCAGCAC--10651	245
MRPL16_TGTTGGGCATCGCATGG--10652	312
MRPL17_AACGCATCGAGGCACCA--10653	1693
MRPL17_AGTACTTGAAACAGCTT--10654	160
MRPL17_CCGCGTATTTCGCCGTA--10655	1920
MRPL17_CGCGTATTTCGCCGTAT--10656	2030
MRPL17_GATCCCAAATCGGAGTT--10657	352
MRPL17_GCAGTGATCGAGTATAA--10658	1703
MRPL17_GCGAAATACGCGGCCAT--10659	1053
MRPL17_GTACAAAGATCAAACTG--10660	1167
MRPL17_TCTGCGAGGCAGAGGCA--10661	806
MRPL17_TTGCGGAACTTGCTCAC--10662	534
MRPL18_AGGTGGTGTGGTTCTAC--10663	480
MRPL18_CCCCAGAATTCACCAAC--10664	701
MRPL18_CTTGTGGAGCATCAGAA--10665	438
MRPL18_GCTCGGAGCTGGTTGAC--10666	1276
MRPL18_GGAGCATCAGAATGGCA--10667	369
MRPL18_GTAGCCAGGAAAGAGCG--10668	95
MRPL18_GTCAACCAGCTCCGAGC--10669	7
MRPL18_GTGCCAGAACTCACGGG--10670	268
MRPL18_GTGGCTTGTGAGAGTAT--10671	0
MRPL18_TCATGTAGAAGCACTTG--10672	186
MRPL19_AACGCACCGGGCTCGGA--10673	238
MRPL19_ATGACCGGTTTCGGCGG--10674	1434
MRPL19_ATTTGCATTCAGAGATC--10675	222
MRPL19_CAAATTAGAGAAACGGC--10676	247
MRPL19_CATTGCAGCGGGGCACT--10677	256
MRPL19_CTGAATTCATTCCTCGA--10678	542
MRPL19_GAGCTACTTTCATCCTT--10679	170
MRPL19_GCACCGCCCCGTGGAAC--10680	369
MRPL19_GCGATAGAGGCCGGCGG--10681	2738
MRPL19_TCCGGCAGCAGAGCACT--10682	794
MRPL2_ACTTGGTCTCCTCAGGC--10683	272
MRPL2_CAGACTCGGGGCAGGGG--10684	71
MRPL2_CAGAGAGCGCAGAGCGC--10685	88
MRPL2_CAGAGGGCTGTTGGAGG--10686	483
MRPL2_CGCGGGTCAGTGCGCAC--10687	1320
MRPL2_GCGGGTCAGTGCGCACA--10688	989
MRPL2_GGGATGCGCATCCTCTT--10689	970
MRPL2_GGTGCATGGTATTGGCG--10690	1058
MRPL2_TAAGAACTGGGCGGCAG--10691	231
MRPL2_TCAGAGAGCGCAGAGCG--10692	613
MRPL20_AAGTATCCAGCGCTCAT--10693	182
MRPL20_AATTACAGCTGCTAGCC--10694	77
MRPL20_AGTCTTTGGCTCGTAGA--10695	38
MRPL20_ATGTCCAGAATTTCAGT--10696	1526
MRPL20_GAAAGTCCTAGCGGATC--10697	289
MRPL20_GATCCGAAAGTAGCGGT--10698	939
MRPL20_GATTTGCTGCTGCCTTG--10699	2423
MRPL20_GCCAGAGCTGCGCGGTG--10700	1342
MRPL20_GGAAAAATCGCTGCTAC--10701	356
MRPL20_TCACCGACCGCTACTTT--10702	61
MRPL21_AGAAGCAGACCAAAGGG--10703	71
MRPL21_AGCACTTCATATCTACC--10704	543
MRPL21_ATCGTCACGGGGCAGTA--10705	966
MRPL21_CTTGGCAAGCCACTCCT--10706	63
MRPL21_GAACTAGACCTTGCGTG--10707	2271
MRPL21_GAATCATTATGAGATTC--10708	469
MRPL21_GCATCCTGAGACCTTCG--10709	247
MRPL21_GCCCTAAGGTGACCGTC--10710	1042
MRPL21_GTCTCCTCAACTGGGTC--10711	713
MRPL21_TTAGAGAAAGTACCGCT--10712	340
MRPL22_AAACGCATCCGCTACCA--10713	657
MRPL22_AGGAATGTCTATTGACC--10714	435
MRPL22_AGGTCGCTTTGGGATCA--10715	497
MRPL22_AGTGAGAGACCATAACG--10716	1097
MRPL22_ATTCAATGACAAAAAAG--10717	417
MRPL22_GAGTCCACCTCAGGACG--10718	199
MRPL22_GGCAGTACTGGGACAGT--10719	560
MRPL22_GTGGTTAAGCGACAGAA--10720	311
MRPL22_TACATAACCTGAGGAGC--10721	628
MRPL22_TATCCTCCACAACTGCC--10722	65
MRPL23_CACCCAGCCGGTACAGG--10723	1984
MRPL23_CCTCAGGAATTACCTCG--10724	2687
MRPL23_GAACTGCACGGTGTCCT--10725	912
MRPL23_GACTCCAAGCGGGTCTG--10726	1216
MRPL23_GAGATCACAGAAACGTG--10727	330
MRPL23_GCTGCTCCGGAAACAGA--10728	325
MRPL23_GGAACACCCGAAGTTGT--10729	999
MRPL23_GGCCACCCAGCCGGTAC--10730	132
MRPL23_GTTGTGGGCCACCCAGC--10731	311
MRPL23_TAGGCGACCTTGTAGTC--10732	73
MRPL24_ACTGGTATCTGTTCTGT--10733	1868
MRPL24_AGTGACCTTGGATGCCA--10734	858
MRPL24_CCCCCCCATTACCGCTA--10735	8
MRPL24_CGAAACTGGGTGGTCGT--10736	329
MRPL24_CTACATTGGCAAGACCA--10737	124
MRPL24_GATCAGGCGGCGCCCAG--10738	1510
MRPL24_GATCCACAAGTTTGACC--10739	1402
MRPL24_GCAAGGGGGCTTCACTA--10740	1148
MRPL24_GCTCTGTTGCAGACAAG--10741	535
MRPL24_GGAGATCCTAGAAGGCA--10742	166
MRPL27_ATACGCATCCAAGAAGT--10743	314
MRPL27_CATAGCTACCAGTTTGA--10744	119
MRPL27_CATTTCCGCTGGCACCC--10745	632
MRPL27_CGGTGGTGTTGGCGCTG--10746	703
MRPL27_GAGCTGTAGCCGGAGTG--10747	610
MRPL27_GTCACTATGTTCATGCT--10748	136
MRPL27_TAGAGCACAGCACCCTT--10749	310
MRPL27_TCATCAGGCAGACGCCA--10750	494
MRPL27_TCATCCCAGAAACACGG--10751	160
MRPL27_TCTGTATGCCCTGGAAG--10752	33
MRPL28_AATCCCAGCGGGGGTTG--10753	218
MRPL28_ATCTGTTCCCGCCTGCC--10754	629
MRPL28_CCCGCTGCCCGTTCTTG--10755	642
MRPL28_CGCTTCCAGAGCCACAC--10756	1331
MRPL28_CTATAGTGCACGGGAGT--10757	183
MRPL28_GCACAGGTCCTCCTTCG--10758	1789
MRPL28_GGATGGACCTGAAGCGA--10759	195
MRPL28_GTCCTCGGGGTGCAGCT--10760	864
MRPL28_GTTCTACAGTGAGATCC--10761	1171
MRPL28_TGTGACCATGCGGACCC--10762	607
MRPL3_AATAAGACCAACTCTAA--10763	15
MRPL3_GAAAGAGTGGTACATGG--10764	1224
MRPL3_GCGGCAATCCAAGTTCC--10765	725
MRPL3_GGATGGTCAAAAGCATG--10766	763
MRPL3_GGTGCTGGGTCGACTCG--10767	1097
MRPL3_GGTTCCCAAGGATGTAT--10768	1270
MRPL3_TCAAAGGAAAACTGTAA--10769	223
MRPL3_TCGCAGAGAGCATCGGC--10770	285
MRPL3_TGGACGCAGTAGCCGTG--10771	961
MRPL3_TTGGAGGCTGCTGACGC--10772	1310
MRPL30_ACAATATGCAGTTTATG--10773	82
MRPL30_ATATTCTTGTGAACTTG--10774	0
MRPL30_ATTCTTGTGAACTTGAG--10775	0
MRPL30_CCCTTGAAGTTGCCACA--10776	0
MRPL30_CTCTTATTTGTACAGAT--10777	0
MRPL30_GATATAATAAAGATGCT--10778	308
MRPL30_GATCATGAAAAATACGG--10779	0
MRPL30_GTAGTTCAATGGCCCCC--10780	0
MRPL30_GTGCCTCAAAAGCACTG--10781	0
MRPL30_TAGTTAAGCATTTGATA--10782	140
MRPL30_TATTCTTGTGAACTTGA--10783	0
MRPL30_TCATGAAAAATACGGTG--10784	0
MRPL32_CTTCCGCAGAGCCGGCC--10785	301
MRPL32_GACGTTTGTCCTGAATG--10786	433
MRPL32_GATACTGTCCAAAAGGC--10787	154
MRPL32_GCACCATTGAAGTTAAC--10788	417
MRPL32_GCTCTGTAAACATGGCT--10789	90
MRPL32_GCTGGCCATGCTGGTCT--10790	448
MRPL32_GGCCATGCTGGTCTTGG--10791	166
MRPL32_GTTTCGAAGCACTCCCC--10792	221
MRPL32_TCTTGGTGGTTTCGCCG--10793	414
MRPL32_TGCCTACTGCTATGAAA--10794	430
MRPL33_ACAAAGAGTCCTCTTCG--10795	215
MRPL33_AGAATGGTGAGCGAAGC--10796	301
MRPL33_GAATGGTGAGCGAAGCT--10797	976
MRPL33_GTGAGCGAAGCTGGGAC--10798	472
MRPL33_TAAAATGTCCCCAGAAG--10799	94
MRPL33_TGTTAACCCTGGTCACC--10800	471
MRPL34_ATGACCTGCACGCCGGC--10801	451
MRPL34_CAAGAACAAGCACGGCT--10802	56
MRPL34_CCCAGAGCAGGAATTCG--10803	502
MRPL34_CCCGCAGCCGGTACTGC--10804	1664
MRPL34_CTGCCGACCTACTCGTG--10805	528
MRPL34_GCTGCCGACCTACTCGT--10806	569
MRPL34_GGTAGAGCCTTGGGCGA--10807	239
MRPL34_GTAGCCGCTGGGCCGGC--10808	133
MRPL34_TGGGGTTCCCAGACGCC--10809	314
MRPL34_TTGGCTGGATCCCTGTT--10810	156
MRPL35_AAGATGCCAAAATATTC--10811	63
MRPL35_AAGGAAGAAGCGATTGA--10812	63
MRPL35_AGGTATGCCCACATGTC--10813	366
MRPL35_CATTCTTGACACAGTTG--10814	321
MRPL35_GACACTTGGAAGCACGG--10815	1291
MRPL35_GCTATAAGAAAAAATTA--10816	482
MRPL35_GGACACTTGGAAGCACG--10817	2067
MRPL35_GTTTCGCCTCTTCCAGA--10818	209
MRPL35_TCATGATACTTCTGATA--10819	412
MRPL35_TGAAAGCTGTCATCGAT--10820	324
MRPL36_AATGTGGAGAGGGCTCG--10821	341
MRPL36_AGATGGGGCAGGAGGCC--10822	40
MRPL36_CAGGCAGCAGATGGGGC--10823	179
MRPL36_CCATCTGCTGCCTGCGC--10824	1277
MRPL36_CCTTGCAGCGCTTCTTA--10825	340
MRPL36_CTATCTCAGTCGTCACA--10826	486
MRPL36_GACTGAGATAGAGCAGA--10827	709
MRPL36_GAGCGCACTGCTGCCCC--10828	493
MRPL36_TCTGCTTGTGCCTCGGA--10829	362
MRPL36_TGAAGAGGCGGGGTCGG--10830	202
MRPL37_ATCGATGATGGGTGATA--10831	546
MRPL37_ATCGGCCGCGCCAGCCA--10832	496
MRPL37_CACCATCGCCTCCAGAG--10833	795
MRPL37_CGGATGCTCGTGAAGAG--10834	627
MRPL37_GCGCTCCACGCGGAAGT--10835	148
MRPL37_GCGGTGTGGTCGTAAAT--10836	1389
MRPL37_GCTAGCGCCCGCCTTGC--10837	203
MRPL37_GGGCTCCACCAGAACCA--10838	335
MRPL37_TACACCCTATCCAGGGG--10839	81
MRPL37_TACAGGGTATGGGGATA--10840	123
MRPL38_ACTTGAGCAACCTGGAG--10841	1103
MRPL38_ATGCTGAGTACCTCCAC--10842	919
MRPL38_ATGTCACTGTTGGGCAT--10843	591
MRPL38_CCGCGCTGTGCGAGTGT--10844	1060
MRPL38_GACCTATGAGGCAGAAG--10845	274
MRPL38_GCCGATTGACTTCTCTG--10846	430
MRPL38_GGAGCTTCGACCGCTAC--10847	755
MRPL38_GGTAACCGGGTGGCTGA--10848	721
MRPL38_TGCCGGAGCCTCGGGCA--10849	655
MRPL38_TGTGTACTGTGGCAATG--10850	649
MRPL39_AAGAAATTTAATTTCAC--10851	36
MRPL39_AGTTAATGATAACTGCC--10852	524
MRPL39_ATAGCAAACTTGATGAG--10853	384
MRPL39_CAGAATTGACAGAAATG--10854	839
MRPL39_CAGCGCCCGGGAACCCA--10855	595
MRPL39_CTGGTCGCACCCGGTGG--10856	276
MRPL39_GCCCATCATCATAGCAC--10857	405
MRPL39_GGCTTATACATGTCCCA--10858	1138
MRPL39_TAGAAGTTAAGCATGTT--10859	42
MRPL39_TTGCAGGAAGTCCATTC--10860	436
MRPL4_AACATCGGGGTGCAGGT--10861	554
MRPL4_AGCGGATGCTGCCATGC--10862	361
MRPL4_CACCTCGGCTCTCGTCT--10863	437
MRPL4_CACTGGGCGTCGATGAG--10864	447
MRPL4_CATGTAGTAGTAACTTG--10865	181
MRPL4_CGCTGCCTCTTCCGCCA--10866	809
MRPL4_CTGGGTCGAGTCCTTGC--10867	1195
MRPL4_GCAGAAAGGCACTGGGC--10868	325
MRPL4_GCCTGGCTTCGGCCTAC--10869	1854
MRPL4_TCGACTTTGCGCAGCAC--10870	63
MRPL40_ACAACAATGACGCTCGC--10871	588
MRPL40_CGAGATACTTCGCAGCA--10872	172
MRPL40_CTCTGCTTCTGAAGAAG--10873	18
MRPL40_CTCTTGCTGCTTGTACA--10874	211
MRPL40_GATCCGAAAACTGGAAA--10875	407
MRPL40_GCCCTGCGCCCGACTAG--10876	282
MRPL40_GTAATAAAATCTTCAAT--10877	460
MRPL40_GTTAGGATCCCGCTTGA--10878	381
MRPL40_TCTGGAGGAACTGCAAC--10879	156
MRPL40_TTCTAGCATAGCCCTGA--10880	1660
MRPL42_ATGTATTACATATACTG--10881	600
MRPL42_CACCGTTGGTATCCTCA--10882	848
MRPL42_CTAAGTTGTTCTATCAT--10883	51
MRPL42_CTCTGACTTCTGATGGC--10884	42
MRPL42_CTTGCTCTGACTTCTGA--10885	278
MRPL42_GAATGTCCACAGAAGGG--10886	560
MRPL42_GCACAGGATCTGGCCGA--10887	1017
MRPL42_GTCCATGAGGATACCAA--10888	595
MRPL42_GTTGAACACCTTGAGGA--10889	145
MRPL42_TTACATATACTGAGGTT--10890	308
MRPL43_CGGTGTGGAAGGGCTTG--10891	0
MRPL43_CTGGCCAAGAAGCGGCT--10892	193
MRPL43_GACCCCTGGATTCCGTC--10893	1187
MRPL43_GAGCATCCACTGCAAGT--10894	675
MRPL43_GATCCTGAACCTCTCGG--10895	886
MRPL43_GTCCAAGCCCGACTGGT--10896	401
MRPL43_GTCGGCTTGTTGGTGAA--10897	0
MRPL43_TATTCGGCCACTACTCT--10898	232
MRPL43_TCCGTTGTGGAGAACGC--10899	821
MRPL43_TTCAGCGTCAGCCGCGA--10900	379
MRPL44_AAAAGATGTCCCTTGTT--10901	682
MRPL44_AAGAGCTCTTTGAGATG--10902	29
MRPL44_CAGCAATCTTACCAGCC--10903	24
MRPL44_CCTTCAGTGGGCATGTC--10904	491
MRPL44_CGCCTTCCGCTTCCAGA--10905	790
MRPL44_CTAGTAAGTCTTGATTC--10906	264
MRPL44_CTATATTAAAAGTGAGG--10907	18
MRPL44_CTGGTCCCTCCGGTTCG--10908	314
MRPL44_GCATGGTAATCCCAGTT--10909	106
MRPL44_TCTGCTGTAACACAGCT--10910	410
MRPL45_ACAGGAAGATGTACCCA--10911	932
MRPL45_ACTTGAACAACATGAGA--10912	558
MRPL45_ATTCCACAAAGCTCCAG--10913	130
MRPL45_CAGCCCCCATACCTCAA--10914	836
MRPL45_CAGTTGACAAACCCCTA--10915	57
MRPL45_GAACCCTTGAGGTATGG--10916	968
MRPL45_GAGAACCCTTGAGGTAT--10917	421
MRPL45_GCATGCGTACGGTGATC--10918	282
MRPL45_GCCATCTATGACCGGTT--10919	1000
MRPL45_TTACCAAGGTATGAAGT--10920	200
MRPL47_ATCGTTAATAACTCCTC--10921	1025
MRPL47_ATTAGATAAAGTTGTCC--10922	312
MRPL47_CAATGCCAAGTCCAGAG--10923	84
MRPL47_CTAAGGCTTCTTCAGAC--10924	588
MRPL47_CTTGGCCTCCTGCTCTA--10925	98
MRPL47_GCACAAGTTCAAGCAGT--10926	351
MRPL47_GTTCCTTAGTTGCTGAC--10927	710
MRPL47_GTTTGGCCCTTCTTTGT--10928	1624
MRPL47_TCCTTTCCTTGACAATG--10929	854
MRPL47_TGGAGAAGAGACATCTT--10930	155
MRPL48_AAAGGCTTGCTTAAAAA--10931	16
MRPL48_AACAGTTCTTCCAGTTC--10932	255
MRPL48_AGAGACGGTCTTGCTTG--10933	358
MRPL48_AGTGAGAGCCATTAATT--10934	425
MRPL48_CAACTGCAACACTTCTA--10935	176
MRPL48_GACAGTCTGACTCCTTC--10936	520
MRPL48_GAGGTTGTGAACATACT--10937	283
MRPL48_TGCATATGATATGACCC--10938	2737
MRPL48_TGTACTTTCCAATGCCG--10939	10
MRPL48_TTCTACTAAGTATCAGT--10940	271
MRPL49_CAGCGTAGCCCGGAACA--10941	572
MRPL49_CGTGATGTCCTTGTAGA--10942	164
MRPL49_GACTGTGATCCGGAAAG--10943	96
MRPL49_GCCTGTTACCGGCTACC--10944	380
MRPL49_GGATGAATATCAGTTTG--10945	286
MRPL49_GGGCTACGCTGCGGGGA--10946	667
MRPL49_GTAATCTGGAGGGCCCT--10947	312
MRPL49_GTGTCCAGCGGGGCTGC--10948	289
MRPL49_TACAAAGTAAGGCAGGT--10949	80
MRPL49_TTCCGGGCTACGCTGCG--10950	764
MRPL50_AAGATTCCAAACGACTC--10951	24
MRPL50_ACTCCACCAGATGTGCA--10952	1028
MRPL50_ATGTCTTGCCAATTACT--10953	1
MRPL50_CACCATGTAGAGAATTT--10954	370
MRPL50_GACAGTAGAAGAGAAAA--10955	713
MRPL50_GACCAAAATTCTCTACA--10956	259
MRPL50_GAGGGCAAAATTCAGTT--10957	190
MRPL50_GCGGCGCGATCTGTGTC--10958	1084
MRPL50_GCTCGGCTTCGTAAAGG--10959	162
MRPL50_TCTAAAGTTCAATCTTC--10960	488
MRPL52_ACGCTGGATTACAAGCA--10961	1220
MRPL52_ACTGCTGTCACAGGAAA--10962	288
MRPL52_AGCGTAGCCGCTTGGGC--10963	270
MRPL52_AGTTGTACTGCTGTCAC--10964	835
MRPL52_CCAACCCCTCCGGCTAC--10965	145
MRPL52_CCTGCTCCCCCAATGAA--10966	650
MRPL52_TACAAGCATGGCAGCTC--10967	81
MRPL52_TCACAGGAAATGGACGC--10968	435
MRPL52_TCGAAGAAAAGCTGAAA--10969	103
MRPL52_TCTGGGAGCTCGGTAAG--10970	196
MRPL53_AACAGCACGTCCACGCA--10971	1524
MRPL53_CAGACCAAGCCGAGCCA--10972	253
MRPL53_CAGTGATTGCGGACGTG--10973	252
MRPL53_CATCGCCTGATTATGCG--10974	1144
MRPL53_CGACCAGTATCAGCGCC--10975	324
MRPL53_GACGGTGAGCAGTGAGA--10976	901
MRPL53_GCCTGTCAAACAGGTTC--10977	316
MRPL53_GCTGCCTTGGCTCGGCT--10978	15
MRPL53_GGCCTGTCAAACAGGTT--10979	427
MRPL53_TCCCTTCGAGAAAAACG--10980	254
MRPL55_ACTCTACCCCGTGCTGC--10981	941
MRPL55_AGGGTGTCCAGATCTAT--10982	140
MRPL55_CAGGCTGCGGAAGCGTG--10983	943
MRPL55_CAGTGATGACTTGCATG--10984	16
MRPL55_CGTACTCCTTCCTCGAC--10985	238
MRPL55_GCCTCTTCCTGGCTAGG--10986	275
MRPL55_GCGCTCCTCAGGAGACA--10987	1056
MRPL55_GCGGCGGAGTGCAGGTC--10988	1763
MRPL55_GGAGCCACGGCGCATGC--10989	245
MRPL55_GTGCACACGAGTGAGTG--10990	405
MRPL9_AAGAGCCTATCACACGG--10991	261
MRPL9_AAGATCCAGACCAAGGC--10992	297
MRPL9_CCCGGGGCCGTGACAAC--10993	419
MRPL9_CGGTCATCGTGGAGCGC--10994	75
MRPL9_CGTCTATAAGCTGGTGG--10995	140
MRPL9_GAATCGACTCCTTCCTC--10996	836
MRPL9_GTACCGCTGGCCGGGGA--10997	737
MRPL9_TAACTTTAATGTATGTG--10998	1116
MRPL9_TCGGCCCAAAGAAAACC--10999	93
MRPL9_TGGAGTCCGGGGTGACC--11000	256
MRPS10_CACAGCAGATGTCTACT--11001	305
MRPS10_CGCTTATATAATATGTC--11002	994
MRPS10_CGTTCGGTGCTGTGTGC--11003	631
MRPS10_CTGTGTGCCGGCGCCTC--11004	81
MRPS10_CTTGCTGCTAAAGAACT--11005	275
MRPS10_GCGAAACTTACCTGAAG--11006	24
MRPS10_GCGGCGCGGACAGCGTT--11007	480
MRPS10_GGCAATACAGCCAAAAA--11008	589
MRPS10_GGTGAAAGGTCACGATA--11009	285
MRPS10_GGTTTGGTCAAATCCTT--11010	1288
MRPS12_ATGGAGAAGGCCAGACC--11011	467
MRPS12_ATTGTCCTTGTGGAGGG--11012	355
MRPS12_CAGGTAGCCCAGAGCCG--11013	234
MRPS12_CTTCCGAGGCGGCCGCT--11014	3
MRPS12_GCAAGTGCTGTCGAGTG--11015	331
MRPS12_GCGGTGCATCTGGTTCA--11016	1267
MRPS12_GGGACGTGTTGAGGCCA--11017	259
MRPS12_TGAAGCAGACGGCCTCG--11018	1834
MRPS12_TGACGCCTGGCAGGTCC--11019	168
MRPS12_TGTTGAGGCCATGGAGA--11020	555
MRPS14_AAATTGCTGCCCTCCCC--11021	89
MRPS14_AGCCGTGGGGGACCCGT--11022	780
MRPS14_CAGCGAGCCCAGCATGA--11023	350
MRPS14_CTTCACACCACGCGGAC--11024	208
MRPS14_GAAGTCACTATGTAGAC--11025	164
MRPS14_GGATCCAGCGAGCGACA--11026	1013
MRPS14_GTTCCTTCATCAGCTTC--11027	673
MRPS14_TACGTATTAATTCACTC--11028	927
MRPS14_TCAGCGGTGAGGGGTAG--11029	183
MRPS14_TGTGAAGAGACGAAAAA--11030	220
MRPS15_ATCATCCAGCCTAGACT--11031	606
MRPS15_CAGTTATGAAGAACACT--11032	247
MRPS15_CCCGGGTACTAGGACCT--11033	94
MRPS15_CCGATTCGTGACCAAGA--11034	259
MRPS15_GAAAAGACTCTTGTCTT--11035	47
MRPS15_GACGACATATCCGCGCG--11036	1206
MRPS15_GATTGTTGCAAACCCAG--11037	287
MRPS15_GGACGCTGAGTTTGATT--11038	1309
MRPS15_TCTTTGAGCAGCGTAGA--11039	317
MRPS15_TTTCCTTTCAACCAGTG--11040	310
MRPS16_ACCCAGGGCAAGGCGGA--11041	222
MRPS16_ATCATCATAGGATGCAG--11042	101
MRPS16_CCAGATTTCCAGAGCAA--11043	134
MRPS16_CCATTGCCCAACAGTCA--11044	955
MRPS16_CGTTTCGTAGAGCAGCT--11045	2836
MRPS16_GAGACTGCGAAGGAAAC--11046	389
MRPS16_GCCGTTCTACCGCATTG--11047	3981
MRPS16_GCGGTAGAACGGCCGAT--11048	470
MRPS16_TCATTGGATTGGCTGCG--11049	924
MRPS16_TTGCCCTCAACCTAGAC--11050	237
MRPS17_AACTCAACGGACTCTCC--11051	260
MRPS17_CAGATGGATTGTGGGGA--11052	121
MRPS17_CATCCGTCCATGCCAGA--11053	422
MRPS17_CATGCCAGATGGATTGT--11054	920
MRPS17_CTCGATAGAGGTTCTTT--11055	69
MRPS17_GACGGATGAGCGAACTA--11056	556
MRPS17_GTAGGTAGTTCCAGCAC--11057	192
MRPS17_GTTTCAGGATGTGGCCG--11058	311
MRPS17_TAGGTAGTTCCAGCACA--11059	525
MRPS17_TGCTGGAACTACCTACC--11060	174
MRPS17_TTCACATGCTTTGCTCG--11061	161
MRPS17_TTGTGGGGAAGGTGATT--11062	1170
MRPS18A_ACATTGTCCCTCAGAAG--11063	370
MRPS18A_AGCAGGTAGAAGGCCCT--11064	755
MRPS18A_CTCAAGGCTCTGGTGTC--11065	285
MRPS18A_GGACACCAGAGCCTTGA--11066	744
MRPS18A_GGCCCGCTAGTAGCCCA--11067	1078
MRPS18A_GGTGTTCTTCCTGGCAT--11068	719
MRPS18A_GGTTCCAACGGCAGATG--11069	798
MRPS18A_GTGGGCGGCTTCTCCGT--11070	240
MRPS18A_TGGGCTACTAGCGGGCC--11071	8
MRPS18A_TTCATCCGGCCTCATGG--11072	428
MRPS18C_AAGAGGTTGTTCACAAC--11073	378
MRPS18C_GAAGAAGTTGACACACT--11074	160
MRPS18C_GAGTCCCGGGATGTGTA--11075	441
MRPS18C_GCAAACAGCAACCACAG--11076	253
MRPS18C_GCTGTGGTTGCTGTTTG--11077	818
MRPS18C_GGATCCTTGTATGTAAC--11078	67
MRPS18C_GTCAGCCTTACACATCC--11079	226
MRPS18C_GTGGTTGCTGTTTGCGG--11080	443
MRPS18C_GTTGACACACTTGGTAA--11081	234
MRPS18C_TTTGTTTCTCCATTTAC--11082	213
MRPS2_ACGAGAACTGCCGGTTG--11083	758
MRPS2_AGCCACGCACCTCCAGC--11084	555
MRPS2_ATGAACATCCCCACAGT--11085	438
MRPS2_CGCTTCCAAGCGTCCTG--11086	440
MRPS2_CGGCTCCCAAAGATGTA--11087	869
MRPS2_GAAGTCAGAGTGCTTGA--11088	497
MRPS2_GATGATGCCCTTGCGGT--11089	689
MRPS2_GCCCAACCAGCGCGACG--11090	932
MRPS2_GCGCTGCCCCGAATACT--11091	250
MRPS2_GGACTCGGGCATCGAAG--11092	619
MRPS21_AAAGCTATGAAAGGTGC--11093	254
MRPS21_ACGTGGAAAGCGCATAC--11094	768
MRPS21_AGAATCGGGCAGATCCG--11095	409
MRPS21_AGGACATTAAGCATCGG--11096	475
MRPS21_ATGCCGCCGGCGACAGA--11097	254
MRPS21_CCGGCGGATCTACAACA--11098	304
MRPS21_GATCTACAACATGGAAA--11099	222
MRPS21_GCTATGAAAGGTGCCGG--11100	480
MRPS21_GGTACAGGAAGGGAACG--11101	142
MRPS21_TCGGGCAGATCCGTGGC--11102	181
MRPS22_ACTCGCTCTTCCAGAAC--11103	319
MRPS22_ACTGAGCACAGATATTT--11104	478
MRPS22_AGCTGAAGATAAGATTT--11105	178
MRPS22_ATACTCACGAAAATGAC--11106	185
MRPS22_CAAACAGGCAGGAGTGA--11107	199
MRPS22_GAACAACTGTATTGCTG--11108	519
MRPS22_GAGCTGAACCGGCGGCG--11109	787
MRPS22_GTCCCGTTCTTCCCAAG--11110	503
MRPS22_TAGGTTTCTTGGTCTCT--11111	458
MRPS22_TTCAGTTCTTGTATAGC--11112	758
MRPS23_ACGGGCTCCCTCAGCGG--11113	856
MRPS23_AGAGAAGATGCTCCCTA--11114	263
MRPS23_AGCCGGCTGGAAACCGT--11115	511
MRPS23_CAGGTAGACTTGAAGTT--11116	447
MRPS23_CTCCCATCCAAGACATC--11117	54
MRPS23_GACGAGTAGGCGAAGCA--11118	695
MRPS23_GGACCTGGTTCGGGCCG--11119	65
MRPS23_GTACCAGATGTCTTGGA--11120	0
MRPS23_GTCTTGGATGGGAGCTT--11121	226
MRPS23_TGAAGAGAAGTTATTTG--11122	501
MRPS24_AGGCAGCTCTCGGCTCC--11123	0
MRPS24_AGTACGCGTAAGCAAGG--11124	0
MRPS24_CAACCCGCTGCACACGG--11125	204
MRPS24_CAGCCAGCCTTTACGGT--11126	720
MRPS24_CATGGTCCTCTCCATCC--11127	1258
MRPS24_CGGCCTCCGTGTGCAGC--11128	1708
MRPS24_GCGCCGGGGTAACCAGT--11129	196
MRPS24_GCGGCCTCCGTGTGCAG--11130	3296
MRPS24_GCGGGTTGCTGGGGCCA--11131	58
MRPS24_TGTGCAGCGGGTTGCTG--11132	486
MRPS25_AATCGCAGGAAGGGTGA--11133	354
MRPS25_CACATCAGAAAAATCTT--11134	388
MRPS25_GCAGGCAGTACTTTCGA--11135	360
MRPS25_GCAGGTCCTGGTGGATG--11136	1669
MRPS25_GGGAAGCGGCCCTTCAT--11137	265
MRPS25_GTGAATTACAACACGCA--11138	56
MRPS25_GTTCAAGGACTCCGTGA--11139	2082
MRPS25_TCAATACAAAAACCCTT--11140	257
MRPS25_TCAGATATTGCAGGGTG--11141	564
MRPS25_TGCGGCGGATGGGGAAG--11142	388
MRPS27_AGGTGGAGTTGCAGCAA--11143	437
MRPS27_ATCTATCTCTTCCCGAG--11144	139
MRPS27_ATGAAATAAAACATAGA--11145	163
MRPS27_ATTGTTAAAGAACTAAC--11146	393
MRPS27_CCTCCATAGTGCGGCGC--11147	472
MRPS27_CCTCTGATATGGAAACC--11148	254
MRPS27_GAAGAGGAGAGGAACTT--11149	1447
MRPS27_GGTGGAAGGCACTTCAA--11150	1819
MRPS27_TCTCAGGTACCAGCAGT--11151	132
MRPS27_TGCATAGCCATACAACT--11152	228
MRPS30_AATAATGGAAGTTTGTC--11153	436
MRPS30_AGGTAACAGATGAAACT--11154	357
MRPS30_CCCAGTAAAAATGAACT--11155	234
MRPS30_CGCTGAATGCCGACCGC--11156	315
MRPS30_CTTCATAAACTGCATCT--11157	333
MRPS30_GAAGAAATTATTCCTCG--11158	523
MRPS30_GACCTGCCAAGACGTCG--11159	1055
MRPS30_GCGGTACCCGCCGATTG--11160	336
MRPS30_TGGAGGCCTTTGCTACG--11161	176
MRPS30_TTGGTTTATCATCTATC--11162	130
MRPS33_AAGGAGAAACCAAAGAA--11163	467
MRPS33_AGAAGGAGACTTATGAT--11164	1190
MRPS33_CAGACGCTCCGATTTCT--11165	562
MRPS33_CTCAGTGCCCGGCTATT--11166	350
MRPS33_GACTTCACCAAATAGCC--11167	29
MRPS33_GAGACGAGACATGCGGA--11168	868
MRPS33_GCGTAAGTGTGGTGATT--11169	280
MRPS33_GGCATATTCTGAAAGGG--11170	338
MRPS33_GTTTAGTGAACTGCCCT--11171	296
MRPS33_TATTTGGTGAAGTCACC--11172	796
MRPS34_ACTTGCGCGTGACCAGG--11173	1438
MRPS34_CCTCCCGCTCTTCGGCC--11174	354
MRPS34_CGATAATCATGGCCCGG--11175	276
MRPS34_GACCACGGGAAGGCCTG--11176	1829
MRPS34_GCAAGAGGCGGCTCTCG--11177	96
MRPS34_GGAAGAAGGTGCGTCCG--11178	325
MRPS34_GGATTACCCTGCAAAAC--11179	561
MRPS34_GTTCAGTTGCTCCCGCA--11180	136
MRPS34_TCATGTACCATGACTGG--11181	154
MRPS34_TGTGCAGAGGATACGCA--11182	573
MRPS36_AAGCTTTGAGATCAGCA--11183	808
MRPS36_AGATGGCGTCTGCTAGT--11184	7
MRPS36_ATTACAGAAGAGTGAGA--11185	247
MRPS36_ATTTCACAACATTCTAA--11186	512
MRPS36_GATGGCGTCTGCTAGTA--11187	654
MRPS36_GATTTGCTGATGTATCA--11188	911
MRPS36_GGATTGTCTCTTCTGTC--11189	1718
MRPS36_TCAGGAAACCTTATTAA--11190	140
MRPS36_TTCCTTCTGTATTTCTG--11191	927
MRPS5_AAAGAAAGGATCTGAAC--11192	789
MRPS5_AAGGTTAAACGGGAGCG--11193	30
MRPS5_ATCGGATGGATGCTTTC--11194	1053
MRPS5_CAGTGCACGGCTCAAGC--11195	224
MRPS5_CCAGCAGAGAGAAGAGT--11196	164
MRPS5_GCATGGAAGAGTGTTCT--11197	1964
MRPS5_GGCGCTTTAGCAGAGAC--11198	399
MRPS5_TATACTGCTGGCTCATC--11199	337
MRPS5_TCCCGCTACACAGCACG--11200	246
MRPS5_TGCTGGTAAGGTGTTTA--11201	186
MRPS6_AACGAGCGCTTCCTTAT--11202	79
MRPS6_ATATAGATGTGATTAGA--11203	260
MRPS6_CAGCAGCACAACAGAGG--11204	310
MRPS6_CTTTCAACAGCTGCGGT--11205	286
MRPS6_GAAGCGCTCGTTCACCC--11206	343
MRPS6_GCTTTCAACAGCTGCGG--11207	277
MRPS6_TAAAGCCAGCTCGTAGC--11208	95
MRPS6_TACGATAGAGGCCCTGA--11209	302
MRPS6_TGGGCAGAGATCCTATA--11210	141
MRPS6_TTAAAGCCAGCTCGTAG--11211	4
MRPS7_AGGAGGAAACAAAGTAC--11212	349
MRPS7_ATATTATCGCAAGCCAG--11213	164
MRPS7_CTATAGTCCTGAATTCA--11214	187
MRPS7_GAAGCGGCGACGCCGGT--11215	604
MRPS7_GCCAACGCGCCGACGAG--11216	253
MRPS7_GCTGTCTTGCAGCTTCC--11217	1147
MRPS7_GGCAACCTTCACTGCGG--11218	882
MRPS7_GGTACCAGCCCAATCAT--11219	434
MRPS7_GTAGGGGTTGCGTTCGA--11220	1160
MRPS7_TCAAACCTACTCGCTTG--11221	33
MRRF_AGATAATTGCGAAAGGT--11222	216
MRRF_ATTAAAGTGCTTCCGCA--11223	141
MRRF_CAAAGACTCTTTACGGA--11224	651
MRRF_GAAGCACTTTAATCCCA--11225	318
MRRF_GATAATTGCGAAAGGTA--11226	221
MRRF_GATTATATCCTCAACCA--11227	216
MRRF_GCGACTTCATGGAGATC--11228	360
MRRF_GGAAGGGACGCTAATTC--11229	275
MRRF_GTAGCAAAATGGCGGAC--11230	258
MRRF_TGTGATAGAAGCTCTCA--11231	73
MRS2_AAATACTGGGGCTACAC--11232	169
MRS2_AAGCACTCCTGCAATAT--11233	642
MRS2_CGTCAGAGGTTCTAAAC--11234	1107
MRS2_CTAAACTCAAAAGGTAA--11235	0
MRS2_CTCGGCTCCTTCCAATC--11236	279
MRS2_GCGGACGCTGTGTGCCC--11237	2894
MRS2_GGAAAACTACTACCGAT--11238	74
MRS2_GGCAGGGTAAACTGCGC--11239	520
MRS2_GGGAAGTCTCATCGCGC--11240	1417
MRS2_TCACAGTCAGAAACAAT--11241	190
MSMO1_AAAGGGATCAGATTTAA--11242	265
MSMO1_ACTCTAATTCTTGGAAC--11243	198
MSMO1_ATCATGTAATTCTTCTT--11244	101
MSMO1_ATCCCCATGTTGCAATC--11245	706
MSMO1_ATTCTTTCCCAATCATA--11246	279
MSMO1_CAGTCATTGAAGATACT--11247	453
MSMO1_CTTTGAAACACTTCCAT--11248	310
MSMO1_GGCTTCATGAACTATAA--11249	928
MSMO1_GGGCTTCATGAACTATA--11250	848
MSMO1_TTCCAGATTGCAACATG--11251	730
MSRB2_ACTGCTCTGGCACTGGG--11252	91
MSRB2_AGACGTACCATGAGCCT--11253	9
MSRB2_AGGTATCCAGACGTCTC--11254	484
MSRB2_CACTCACTCTTGGCAAG--11255	167
MSRB2_CCGAGGCGCAGTTCCGA--11256	770
MSRB2_GAGGCTCATGGTACGTC--11257	440
MSRB2_GATCTACCTGAATAACA--11258	1020
MSRB2_GTGACGTAGAACTGCTC--11259	40
MSRB2_TGACGTAGAACTGCTCC--11260	83
MSRB2_TGCTAAAGACTTCTTTC--11261	350
MT1X_CAAGAAGAGTGAGTGCA--11262	297
MT1X_CATCCCCCAGATTCGCA--11263	334
MT1X_CCATCCCCCAGATTCGC--11264	324
MT1X_CCTTCCCTGCGAATCTG--11265	2662
MT1X_CTTCCCTGCGAATCTGG--11266	1529
MT1X_GCGAGCAGGAGCAGTTG--11267	2131
MT1X_GGAGCCGGCACAGGCAC--11268	343
MT1X_GGCGAGCAGGAGCAGTT--11269	1176
MT1X_GGCTCCTGTGCCTGTGC--11270	933
MT1X_TTTGCAGGAGCCGGCAC--11271	332
MTDH_AACCTCACTGTCAATGG--11272	1244
MTDH_CAAGGCCAGGTCGTCGG--11273	140
MTDH_CGGTGCGCAGAAAGCCT--11274	75
MTDH_CTCGGTGGTAACTGTGA--11275	86
MTDH_GACTGTTGAAGTGGCTG--11276	689
MTDH_GAGCCGAAACGGTACCC--11277	662
MTDH_GCAGCGTAAACGTGATA--11278	182
MTDH_GCGCCCGCAAAAAGCGG--11279	877
MTDH_TCTCGGACAGTTTCTTC--11280	306
MTDH_TCTTGACTCCAGGCAGA--11281	140
MTERF_AAAAACTTACTTACTAT--11282	845
MTERF_ATCAAGACTATTGGAGA--11283	303
MTERF_ATGTTCCTTCTTTCCAA--11284	531
MTERF_GAACTACCTAACCATTA--11285	743
MTERF_GAATCTTTCAAAACGGT--11286	302
MTERF_GACCGAAAAAAGGATTC--11287	757
MTERF_GATGATTACCAATGAGC--11288	220
MTERF_GTACGTGTTATTGCTCG--11289	466
MTERF_TATTTCTCATATGCCAG--11290	282
MTERF_TGAGCCTTTGAAAAATG--11291	107
MTERFD1_AAGACTGGATAACAGAT--11292	1247
MTERFD1_AATGAAGCTGGTGGCAA--11293	150
MTERFD1_CAATTGCTTTCTCCAGT--11294	462
MTERFD1_CCCAACAGATACCCAGA--11295	700
MTERFD1_GCCAATTTCAGAGGAAG--11296	361
MTERFD1_GCTGCTAACTGGAAGTC--11297	330
MTERFD1_GGAACTATTCCATAAGG--11298	490
MTERFD1_GTTGTGCAGCATTAATG--11299	567
MTERFD1_TCAGGAATGCTCCCAGT--11300	124
MTERFD1_TCTGTTTCTTAAAGATG--11301	127
MTERFD2_ACTACAGCCTCCAATGG--11302	808
MTERFD2_ACTCAACTGTGGCGATG--11303	1764
MTERFD2_ATCCAATAACTATGTGC--11304	1151
MTERFD2_CCCCTCTGTTCTTCGAG--11305	711
MTERFD2_CCTAGCCATACAGGCCC--11306	134
MTERFD2_CTTGCTGTACCGTGAAA--11307	3179
MTERFD2_GGGACTCCTGTGGTACA--11308	1753
MTERFD2_GGGTTTGGTACCGTCCC--11309	614
MTERFD2_TCAGGCGGTGCCAATCA--11310	868
MTERFD2_TGTCGTTAATGTCCTGC--11311	291
MTERFD3_AAAATTCGTAGATTAAA--11312	438
MTERFD3_AAGAAAGGTCTGTATTT--11313	80
MTERFD3_AGTTATCTAGATGTAGG--11314	44
MTERFD3_GCAGCGTTCCAAAATAC--11315	1177
MTERFD3_GTTGGTCTGCAAAAATG--11316	131
MTERFD3_TACAGACAATTGCTTCC--11317	599
MTERFD3_TAGCCAAACTTTCATGT--11318	390
MTERFD3_TCAGTTCTTTCAAGAGT--11319	192
MTERFD3_TGAGATCCCAGTCCTGC--11320	239
MTERFD3_TGCTGTAGCCAGTATTT--11321	517
MTFP1_AGAGCGCGATCTCTACC--11322	974
MTFP1_ATCTCTACCGGGACACG--11323	147
MTFP1_CAGAGCGCGATCTCTAC--11324	207
MTFP1_CCGCTGGCACAAGAGAG--11325	280
MTFP1_CGGCCTGCTTCAGGGCT--11326	21
MTFP1_CGGTTGATGGTGAAGCC--11327	42
MTFP1_CTCTCTTGTGCCAGCGG--11328	438
MTFP1_GCGGATGCCATTGACAA--11329	1276
MTFP1_TCAGAGCCGCAGCCGCG--11330	134
MTFP1_TCGCGCTCTGCGCCCCG--11331	308
MTFR1_AAGAAGGTCATCCTGAA--11332	328
MTFR1_CAAAATTGTGACCCAGC--11333	59
MTFR1_CAACAGCAGATGTACTT--11334	821
MTFR1_CAATGCTGGAAAGACTT--11335	102
MTFR1_GACTCCATTCTGTTGCA--11336	645
MTFR1_GGATTAAGCGCCTAATT--11337	75
MTFR1_GGGTCAGTAGCATCCAC--11338	727
MTFR1_TCCTCATTTGCCAGCGC--11339	184
MTFR1_TGAACAGTGTAAAACTT--11340	602
MTFR1_TGGGTAGCCAAAGAAGA--11341	209
MTFR2_ACGGGAGGAAAACACGG--11342	200
MTFR2_CAGCTTCATTTACAGGC--11343	779
MTFR2_CTACAGAGTTCAAGAGC--11344	151
MTFR2_CTCGTCACTCAAGCCAA--11345	224
MTFR2_CTGGGTCCACACTCAGA--11346	891
MTFR2_GTATTGTTCGTATTATT--11347	617
MTFR2_TATCTTAAGAGAGATGC--11348	121
MTFR2_TCCCGAACTAGTCGCAA--11349	394
MTFR2_TCTAAAGGATATGAATA--11350	430
MTFR2_TCTTTCTGTCTTACAGC--11351	306
MTG1_CTCCCGCCAGGCGGCCT--11352	312
MTG1_GCGCTCTACGTTGTCAC--11353	190
MTG1_GCTGGACCACCTGGTCG--11354	399
MTG1_GGTGGACTGTATCATCG--11355	173
MTG1_TTCCTGTTGGACACTCC--11356	348
MTHFD1L_AAGAGATTCCCCTTACT--11357	159
MTHFD1L_AGGGCCTGCTTGGACAG--11358	99
MTHFD1L_ATGGAGTCCCGCGCCGC--11359	390
MTHFD1L_CATAAACCTGGGGAAGC--11360	151
MTHFD1L_CGCGACAGGGCACACGG--11361	323
MTHFD1L_GAACCGGCTTGAAGGCA--11362	98
MTHFD1L_GCTTCACTGCTATCTGG--11363	683
MTHFD1L_GGAAATCAACCAGAATT--11364	221
MTHFD1L_GGCAAGGCCATGTACTC--11365	236
MTHFD1L_GTGAAACAAAACATTCA--11366	1676
MTHFD2L_AACTGATCAATTGAATA--11367	261
MTHFD2L_ACATATGTATGGCTTGC--11368	121
MTHFD2L_AGAAATACAGCGAGGTG--11369	33
MTHFD2L_CACAGCACCCTCCGTAA--11370	0
MTHFD2L_CACTGCCAGTGCTGTTT--11371	138
MTHFD2L_CCAGAAAAAGATGTAGA--11372	327
MTHFD2L_GAAGATCCAAGAACGTA--11373	302
MTHFD2L_GAGCGAACAATATGCAA--11374	285
MTHFD2L_GCTCATTCTAAAACCTA--11375	158
MTHFD2L_TGAGAGAATGCTGATCA--11376	476
MTHFS_AAACATGGCAACCGACT--11377	0
MTHFS_CAAACAGCGCTTCAGAT--11378	0
MTHFS_GAATGAAAACGACATGA--11379	0
MTHFS_GACAGAAGAGATCATCA--11380	0
MTHFS_GAGAATAGAATCACCAG--11381	0
MTHFS_GCCCTACACCCTGGCGT--11382	54
MTHFS_GCGCCAAGCGGAGCCTG--11383	93
MTHFS_GCGGGCGATGAGTGCCG--11384	347
MTHFS_GCTTCATCCCTCGGTAC--11385	0
MTHFS_GGCTCAGTACGCGGGAC--11386	229
MTIF2_AAGTGATAACGAAGGCA--11387	396
MTIF2_AGCACATCTGTTGGCCA--11388	242
MTIF2_CAGCTCAACTGTGTGCC--11389	66
MTIF2_CCAGAAGCTACTGAAGT--11390	165
MTIF2_CTTGGGGTTAATAAAGC--11391	167
MTIF2_GATAACTGAGATTTCCA--11392	317
MTIF2_GATTGGAATGACTATTG--11393	1460
MTIF2_GGCATCACTCAGCACAT--11394	808
MTIF2_TATTGACATAGATTCAC--11395	590
MTIF2_TTAAGACAGTGGAGGCA--11396	299
MTIF3_AAATGTGATTAGACTTA--11397	37
MTIF3_ATAGGGGACAACTGTGC--11398	134
MTIF3_CAAAGTGTCTCTTTCCT--11399	208
MTIF3_CAGATTACCATAAAGAA--11400	286
MTIF3_CTAAACAGATTCAGCAG--11401	572
MTIF3_CTATTCCAGGCATAGTC--11402	184
MTIF3_GAGTATCAGCTCATGAC--11403	279
MTIF3_TCCTTTGAACCAGTCGC--11404	84
MTIF3_TGCTTTCAGCAAAAATG--11405	157
MTIF3_TTGGGGCAGAAGCAATA--11406	154
MTO1_AAAGGGACATTTAATGA--11407	649
MTO1_AGAACACAGGCCATCCA--11408	281
MTO1_AGAGCCGCACCGAGCGG--11409	163
MTO1_AGGAAACCGCGACCCAA--11410	540
MTO1_GTATTAAACCGGCGTAA--11411	103
MTO1_GTTGAGCAGTGACAGCG--11412	880
MTO1_TCATGTAATCCTTCCTT--11413	290
MTO1_TCGAAGTGCGGAGTCCG--11414	266
MTO1_TGAGAGCTCAGATTGAT--11415	243
MTO1_TGTCCACGCGGTGAGTG--11416	562
MTPAP_AAATGAAAGACGAGAAC--11417	133
MTPAP_AACCTATGCTTTCCTTT--11418	109
MTPAP_AAGAAACGTGATCTGAA--11419	711
MTPAP_GACTCATACTCCAAGCA--11420	114
MTPAP_GCCTGACGATAGGCCGC--11421	459
MTPAP_GCTGCTCGTCTCTCCTA--11422	2212
MTPAP_GGTCTGACTATGCAGTC--11423	868
MTPAP_GTGACCGTTCAGAAGTC--11424	428
MTPAP_TAAATCACAACATACGA--11425	291
MTPAP_TATTAATAGGTCCAAAT--11426	352
MTRF1_ACAGCTGGAAGGACTAC--11427	49
MTRF1_AGATACATCTTGATACA--11428	428
MTRF1_AGGTAACCATTAAGAGA--11429	963
MTRF1_AGTTCAGCGCATCCCCG--11430	949
MTRF1_ATCGTCACCTGTGTGTT--11431	285
MTRF1_CATGTCAAATATTTCTC--11432	582
MTRF1_GTCACCGGAAATTCGGG--11433	202
MTRF1_GTTACAAGAACTTGCAC--11434	511
MTRF1_TAAGTAAGAATTGGTCC--11435	190
MTRF1_TGAATGAGGAAAACCGA--11436	276
MTRF1L_AATTATTTATAAATGGC--11437	13
MTRF1L_CACTTGGAAAATATTCC--11438	640
MTRF1L_CAGCGCCCCACAGAACC--11439	255
MTRF1L_CGAGCCAGTGGAGCTGG--11440	317
MTRF1L_CGGTCCCGGGTTCTGTG--11441	949
MTRF1L_CTGCCCCCCAGCTCCAC--11442	477
MTRF1L_GAGCCAGTGGAGCTGGG--11443	278
MTRF1L_GAGGAGCTGTTCACCCG--11444	1066
MTRF1L_GCCACCTTGAAAATACA--11445	1160
MTRF1L_GCGGTCCCGGGTTCTGT--11446	1256
MTX1_AGACACCAAGAACTACG--11447	261
MTX1_ATCTTGTGTACCTTCAG--11448	606
MTX1_ATTATGATCTGTCAGCT--11449	247
MTX1_CAGCAGAACAGCTCCAT--11450	763
MTX1_GCCCTTCGGACCAGTCA--11451	692
MTX1_GGAGCAACTTCTCCTCC--11452	1969
MTX1_GGGCCCTGGAGCAGTAC--11453	1576
MTX1_GGGGCTCCACTTGGACG--11454	567
MTX1_TAGCGGGACAGCGCTGT--11455	720
MTX1_TCCCCGAGCGGGGACTG--11456	865
MTX2_AGAAATGAAAGCTTACA--11457	243
MTX2_ATGAAAGCTATTGGATG--11458	288
MTX2_CTTGACGCACTGGTATT--11459	776
MTX2_GCTCTCTCTCAAAGACT--11460	129
MTX2_GGCCTATCAAAAACAGT--11461	1701
MTX2_GTGATGAAGCTACAGTA--11462	413
MTX2_TAAGAATGGTGTATAGA--11463	579
MTX2_TATCAAAGTAGTTTGTA--11464	121
MTX2_TTAACAAATTGGACTAT--11465	146
MTX2_TTTCCCACATGAATAAA--11466	1686
MTX3_AAGATTTAGGCACTCCT--11467	287
MTX3_ACTCTCAGCAAAACAAG--11468	757
MTX3_ATAGATAACACCTGGAG--11469	142
MTX3_ATTTGTGAAGCAAACCA--11470	592
MTX3_CACCTCTTTACAAAGTA--11471	149
MTX3_CCCTTAGACATTCTTCC--11472	200
MTX3_CTCAGTTGCTGGGGAGG--11473	71
MTX3_GGAGAAGCTTCTCTTCG--11474	1021
MTX3_GGGTGCACCAGAAAATT--11475	624
MTX3_GGTTCACAGCGAGTCCC--11476	1533
MUCL1_AAACTCCCAAGAGTACC--11477	762
MUCL1_AGCAGCGGTGGTTGCAG--11478	619
MUCL1_AGTGGTAGAAGCAGCGG--11479	532
MUCL1_AGTGGTTTCAGCATCAG--11480	547
MUCL1_GAAGTTCTTAGCAGTCC--11481	84
MUCL1_GCAGTGGTTTCAGCATC--11482	419
MUCL1_GCGGTGGTTGCAGTGGT--11483	553
MUCL1_GCTGGATACGTGTCAGC--11484	61
MUCL1_GGACACACTCTACCATT--11485	621
MUCL1_TGACCATGGGTATCAAC--11486	1421
MVP_ACCTCCACTTCCTTCCG--11487	1709
MVP_ATGTCACAGGGCAAGTT--11488	743
MVP_CAACGTGTCCCGTGTGG--11489	154
MVP_CAGCGCCTTTAGATGGA--11490	463
MVP_CATGGATATAGTGGTAT--11491	473
MVP_CCGAGCCCGGAGGTGCA--11492	591
MVP_GGCCAAAGACCTACATC--11493	2024
MVP_GTGGACATCTGGCACGT--11494	85
MVP_GTTTGCCCCCATGCGCA--11495	278
MVP_TGCAGTAGTGACGTGGG--11496	41
MXD1_CATTGAGAGGATCCGGA--11497	1165
MXD1_CGTTGACGTGGAGAGCA--11498	382
MXD1_CTGGTCGATTTGGTGAA--11499	572
MXD1_CTTGATTCGGGTCCAAG--11500	620
MXD1_GAACATCCAGATGCTGC--11501	660
MXD1_GAGATGCCTTAAAACGG--11502	67
MXD1_GGAGTCGGAGCGCTCCG--11503	215
MXD1_GTTACCATACAATAACA--11504	322
MXD1_TCATCTTCGCTTGTGCC--11505	1558
MXD1_TGAGCGACTCTGACGAG--11506	203
MYADML2_CACTACCTTCAGCCTGG--11507	174
MYADML2_CATCATCTTCGGGGCGC--11508	136
MYADML2_CTATATGGCCACGGTGT--11509	169
MYADML2_CTTCGCCGTCTCTGCGC--11510	36
MYADML2_GCACCATGGAGCCCCCT--11511	212
MYADML2_GCTATGCGCGACGGCTG--11512	305
MYADML2_GCTGTACTTTGCCCGGC--11513	239
MYADML2_GGCCACCTCCACAGCGT--11514	1011
MYADML2_GGTGGCCAGCATGGCGA--11515	444
MYADML2_TCACGGCGCCCAGGTGC--11516	151
MYBPC1_ACCCCAGGTGGACGTAT--11517	671
MYBPC1_AGAACCCACTAAGAAAG--11518	81
MYBPC1_ATCTTCAGCCTTGACTT--11519	935
MYBPC1_ATGCGAGGTCACCTATA--11520	620
MYBPC1_CGAAACTCCTCCTGGGG--11521	53
MYBPC1_GATCTGATGTCAATGTT--11522	160
MYBPC1_GCCAAAGATAACTTTGC--11523	325
MYBPC1_GGAATCACCGACCTGCG--11524	1166
MYBPC1_GTGCTTCCCGGCTTTGC--11525	1353
MYBPC1_TTCATTGAAAAACCTCA--11526	430
MYBPC2_AAAGATGACGATGACCT--11527	146
MYBPC2_ACAAACCGACCATCAAG--11528	210
MYBPC2_CCCCAAAGGAGCCCCCA--11529	130
MYBPC2_CGGAGTCCGGCTTCTTC--11530	331
MYBPC2_GAAGGACGCAGTGGTCG--11531	961
MYBPC2_GAGCTCCCAAATCTCCG--11532	420
MYBPC2_GCCAAAAAGGCCCCCAA--11533	35
MYBPC2_GGGACTGGTCCTCGGGT--11534	1467
MYBPC2_TGGCTTCAACATCGATG--11535	220
MYBPC2_TGGGTATTACCGCCTCG--11536	86
MYBPC3_ACTTTCTCCCAGCTCAG--11537	162
MYBPC3_CAAGAAGCCACGGTCAG--11538	106
MYBPC3_CAGCCCTGCCGTGTTCG--11539	1867
MYBPC3_CCTCCTGAAGCCGCCTG--11540	97
MYBPC3_CGCTCGTACTCAGATGG--11541	101
MYBPC3_GCATACGCTGACAGTGC--11542	912
MYBPC3_GCTCCAGTGGCCTCAGC--11543	2295
MYBPC3_GGTCAAGTTCGACCTCA--11544	1375
MYBPC3_GTGGCCGCATCACGAAG--11545	344
MYBPC3_TACGGCCTGGCCACAGA--11546	239
MYBPH_ACTGCCACTTCTCCGGG--11547	851
MYBPH_AGCAGCAGTGGGGCACT--11548	339
MYBPH_CACCTGCTCTTCTCTGG--11549	196
MYBPH_CCTCCAGGGCTATGTGC--11550	700
MYBPH_CGCATCTGAATCTGCCA--11551	756
MYBPH_GAAAAAAACACCTCCGA--11552	315
MYBPH_GGCTGTAGGGGCCTGTG--11553	378
MYBPH_GTTCCGCACAGTCTGCT--11554	1083
MYBPH_TCAGACCTACATCCGCC--11555	111
MYBPH_TTCTCTCGGATGTGGAT--11556	2151
MYCBP_CGAAGCAGCTCTATTTC--11557	260
MYCBP_CGCTTCTCCTCCTGAGG--11558	183
MYCBP_CTCACGCTTCGAGTCGG--11559	553
MYCBP_CTGCTCACGCTTCGAGT--11560	776
MYCBP_GAGGTACTTGGAGAAGT--11561	459
MYCBP_GCACTGTTAGGTTTCTC--11562	443
MYCBP_GCTGCTTCGCCTAGAAC--11563	604
MYCBP_GGAGAAGTCGGGGGTGC--11564	414
MYCBP_GGTACTTGGAGAAGTCG--11565	723
MYCBP_GTACTTGGAGAAGTCGG--11566	587
MYH1_AAAGCCCAGAATTTCAA--11567	158
MYH1_ACAGAACAAGCCTGAGT--11568	451
MYH1_AGTGTATAATGCAGAGG--11569	158
MYH1_ATAATCGTATGGGTTGG--11570	752
MYH1_ATCAAAAGGCTTGTTCT--11571	499
MYH1_CAACAATTGCAGTTACT--11572	49
MYH1_CACTGTTGCTTTCACAA--11573	197
MYH1_GTGGACTACAACATTGC--11574	67
MYH1_TAGCCATCAACTCTTCT--11575	144
MYH1_TCCACTTCGGTACCACA--11576	1459
MYH13_AGCTGCTTCTCCAAAAA--11577	124
MYH13_AGGCATGATCCAGACTA--11578	136
MYH13_CAACAATTGCAGTTACC--11579	135
MYH13_CACTCTGAACAATGACC--11580	133
MYH13_CAGAATTCAGTCCCATC--11581	316
MYH13_CTTTGTAGCGGATAATA--11582	345
MYH13_GATGATCTGATCCTCTA--11583	3212
MYH13_GCTTTCTTGGAATCGAA--11584	1417
MYH13_TCGATTCTCTCCTTCTC--11585	571
MYH13_TTCATTCGGATTCATTT--11586	679
MYH15_ATGGATCTGTCAGACCT--11587	574
MYH15_ATTGTTGAGACAGCAGA--11588	198
MYH15_CATCCATACTTCTCATC--11589	375
MYH15_CCATTTGTAAGGGTTTA--11590	124
MYH15_CTATGGTGGCAAAATAC--11591	232
MYH15_GCAAGCGAATACTATCT--11592	215
MYH15_GCCATAGCGCCGCTTCA--11593	2047
MYH15_GTCCTGAAAGGCGTTAT--11594	411
MYH15_TCATGGCCGCCTACAAA--11595	186
MYH15_TGAGAATGCTTATATCG--11596	1491
MYH6_AGGTTGAAAAGCACCGC--11597	523
MYH6_ATTGCTGAAACCGAGAA--11598	321
MYH6_CAACTCCGGCTTCTTGT--11599	402
MYH6_CAATGCTGGCAAAGTAC--11600	101
MYH6_CTCAATCTTGTCGAACT--11601	518
MYH6_GACTGTGAAGGAGGACC--11602	747
MYH6_GCCCAGATGGCTGACTT--11603	816
MYH6_GCTCCTTCTCTGACTTG--11604	1762
MYH6_GGAGCCATCATGCACTA--11605	1134
MYH6_TGTCAAAGGGCCGGGTC--11606	237
MYH8_AAGAAGAAGGATGAATC--11607	642
MYH8_ACTCATCTACACGAGCC--11608	166
MYH8_ATGGACACTTTCTCTTC--11609	688
MYH8_CAATTGTTGCAAAGTAT--11610	137
MYH8_CGCCAATCCCCTACTGG--11611	303
MYH8_GAGCTCAGACGCTGAGA--11612	363
MYH8_GTAACCGTAAAGACTGA--11613	234
MYH8_TATAGTGCTCTTCACAT--11614	63
MYH8_TCCCTGTAGTACCAAAG--11615	103
MYH8_TGATCTGATAAAAAATA--11616	99
MYL1_AATCTGGTCAGCACTGA--11617	219
MYL1_AGACGTGAAGAAACCTG--11618	113
MYL1_ATCACCTTAAGCCAGGT--11619	735
MYL1_CGTGTCTTTGACAAGGA--11620	178
MYL1_GAAATGGCTTGCATCAT--11621	0
MYL1_GAAGGACATCACCGACC--11622	333
MYL1_GAGGTCAGGAAAGTTCT--11623	105
MYL1_GTGGAAGCCCTGATGGC--11624	130
MYL1_GTTCTCTAAGGAACAGC--11625	308
MYL1_TGCAGGTGCCGGTGCCG--11626	423
MYL10_AGACCGCTTCAGTGAGG--11627	133
MYL10_CATCAATGTCAAGAACG--11628	199
MYL10_CTGGGACTGATCAAACA--11629	264
MYL10_GAAGTTGATGGGTCCGG--11630	95
MYL10_GCTCGGAAAAGAGCAGA--11631	339
MYL10_GGAGAATGGTCTCCTCT--11632	257
MYL10_GTGTTCCTGACCATGTT--11633	3321
MYL10_TGAAGCCATCACGGTTC--11634	244
MYL10_TGCTACGTCATCACTCA--11635	107
MYL10_TTCGACACTGAAGGGAA--11636	284
MYL2_ATGATCAAGGAGGCTCC--11637	78
MYL2_CTGGTCCATGATAGTGA--11638	343
MYL2_GCAAAGAAGAGAGCCGG--11639	239
MYL2_GGAAATGCTGACCACGC--11640	786
MYL2_GTCCTTCTCTTCTCCGT--11641	957
MYL2_TGACCCTGAAGGCAAAG--11642	203
MYL2_TGTTCCTCACAATGTTT--11643	379
MYL2_TTCACTCGCCCTAGGGT--11644	0
MYL2_TTCCCCCCTGACGTGAC--11645	385
MYL2_TTGAGAATGGTTTCCTC--11646	249
MYL3_AAGTGCTCCGTGTCCTG--11647	1063
MYL3_ACCTCCTTAGGGCGCTC--11648	260
MYL3_AGCTGGAGCTGCCTTGG--11649	249
MYL3_ATCTTCATCTCACACTT--11650	204
MYL3_CAAGAAGGATGATGCCA--11651	523
MYL3_CTTCGTGGAGGGGCTGC--11652	331
MYL3_GAAATGTGCTGGAGCAT--11653	890
MYL3_GCGGTCGAACAGCATGA--11654	360
MYL3_TTCAAAGTCCATCATCT--11655	221
MYL3_TTGGCATCATCCTTCTT--11656	58
MYL4_CCTCAGGAGCTGGGGCA--11657	1984
MYL4_GATGAATGTCAAGATGC--11658	474
MYL4_GCACCTCGGCATTGGTA--11659	2062
MYL4_GCACGTCCTTGCCACCC--11660	772
MYL4_GCAGTACATCCCCGCAC--11661	320
MYL4_GCCTGAGCCTAAGAAGG--11662	411
MYL4_TCTCTATTGCACTTTCC--11663	151
MYL4_TGCCCTGCTCCTTGTTG--11664	1039
MYL4_TTTGACAAGGAGAGCAA--11665	508
MYL4_TTTGACCGGACCCCGAC--11666	310
MYL5_AAACATGGTGAAGTTGA--11667	572
MYL5_AATGGTCTCCTCGGCGT--11668	286
MYL5_ACCCCCTTCCTTCTTCT--11669	524
MYL5_AGATGGCTTCATTGACA--11670	51
MYL5_AGGCATAGGTGTCCTTC--11671	873
MYL5_CCGTCATCTTGTCAGCC--11672	67
MYL5_CTCGTCGTCCTTGACGT--11673	375
MYL5_CTGAGTCTGCTCAAAGT--11674	1300
MYL5_GTTGCCCGCCACATCGA--11675	1479
MYL5_TCCCACCGCAGGCCAGC--11676	126
MYL7_ACCAAGCAGGCCCAACG--11677	387
MYL7_ATCGACCAGAATCGTGA--11678	608
MYL7_CTCAGGATGGCTTCCTC--11679	467
MYL7_GACGCCATGCTGCAAGA--11680	1637
MYL7_GGGAGTAGGTCTCCCTC--11681	501
MYL7_GGTGAGTGTCCCAGAGG--11682	137
MYL7_TCTCCCCAAAGAGCGTG--11683	47
MYL7_TGAACAAGCCCAGATAC--11684	148
MYL7_TGCCTGCTGGGGAAGAA--11685	550
MYL7_TTTGACCCCAGCGGCAA--11686	483
MYL9_CCAGATCCAGGAGTTTA--11687	240
MYL9_CCCCACAGACGAATACC--11688	1457
MYL9_CCCGGAGGTGGTCCTCA--11689	96
MYL9_CCGCTGTGGCCGCTTCT--11690	713
MYL9_CGCCATGTTTGAGGATG--11691	504
MYL9_GAACGGCACGGACCCCG--11692	247
MYL9_GGACCTGCACGACATGC--11693	878
MYL9_GGCTTTGGCCCGCTTGC--11694	895
MYL9_TGACCGCTTCACAGATG--11695	1750
MYL9_TTGCCTTTCTTATCAAT--11696	542
MYLPF_ATGGTGCCCTTTCCCTC--11697	327
MYLPF_CCTCAATGTGAAGAATG--11698	92
MYLPF_CTGAGTCTGGTCGAACA--11699	1074
MYLPF_CTGGTCGATCACAGTGA--11700	497
MYLPF_CTTCTCTTGGCCCTCTT--11701	192
MYLPF_GAAGCGGTCACACTGCG--11702	1601
MYLPF_GAAGTTGATGGGACCGC--11703	426
MYLPF_GAGCTTCTCCCCGAACA--11704	1268
MYLPF_GATCACATCCTCAGGGT--11705	492
MYLPF_GGACACCTTCGCAGCCA--11706	168
MYO15A_AAAACCTTGCGCTTCGG--11707	682
MYO15A_AAGAAGCGGGCGATGAA--11708	1198
MYO15A_AGCGAGTGAGGTGTGGG--11709	780
MYO15A_CGATGAGGGATTCCTGG--11710	556
MYO15A_CGGATCACCATGAAGGA--11711	398
MYO15A_CGTAGATGCTGCGGCTG--11712	359
MYO15A_CGTCCACGGCCATCAAC--11713	518
MYO15A_GGGTCCGGCTCACGTCT--11714	1400
MYO15A_TGATCTGCTTCACAACT--11715	117
MYO15A_TTCGCTGCCCGACTCCT--11716	684
MYO19_GAGCCTCTCGTCCTCAC--11717	997
MYO19_GAGGTAGGTCTGGACTG--11718	36
MYO19_GGAGTTCCTGGGTGGGG--11719	24
MYO19_GGGGTTCAAGGCTACCA--11720	333
MYO19_TCAATGGCCACAATCCG--11721	195
MYO19_TCGGGCGAGTAGAGCTG--11722	195
MYO19_TGGCTCTCCCAAGATGC--11723	172
MYO19_TGGGTGAACAGACCTAC--11724	111
MYO19_TGTCACAGGATTCACCC--11725	383
MYO19_TGTGTCTGCCATGTACC--11726	736
MYO1B_AAGGTCTCCTCATTGAG--11727	189
MYO1B_CAATATGATTGGAGTTG--11728	542
MYO1B_CCCGAATCTCGAGTGAA--11729	738
MYO1B_CTTATCTTGATCTCGTA--11730	468
MYO1B_GCAGCTGTTTGTGGAAA--11731	188
MYO1B_GGACATGACAAGCTTAC--11732	765
MYO1B_GGTCAAAGCGCTTCTTG--11733	122
MYO1B_GTATAACTACCTGAGTC--11734	403
MYO1B_GTATGCTTCATCCGAAA--11735	148
MYO1B_TATTCTTCCACTTTCTC--11736	119
MYO1G_CCGCTTTGGCAAGTACA--11737	478
MYO1G_CCTCATGAAGTCCTCCA--11738	943
MYO1G_CGCATCTACACCTACAT--11739	839
MYO1G_CTCCTGGTAGGGGTTCA--11740	275
MYO1G_CTGCATGATGTGCTTAC--11741	429
MYO1G_GAGGAAGGCCCTGAGTA--11742	567
MYO1G_GCCTCAGGCCCATACAG--11743	188
MYO1G_GGCCACAGCATAGAGAT--11744	132
MYO1G_GGTCCTCAAGCAGCACG--11745	413
MYO1G_TCACCAATCCAAGCCAG--11746	142
MYO1H_ACACCCATGAGATCAAG--11747	1766
MYO1H_AGATGGAACTTTATCAA--11748	127
MYO1H_ATGATATGCCCACCTAC--11749	787
MYO1H_ATTCCGAGCTCCTGGTA--11750	343
MYO1H_CCAGTGTCTTACACCTG--11751	94
MYO1H_GAAATGCCAGAACGCTC--11752	60
MYO1H_GCGGAGGTTGTCGACAA--11753	203
MYO1H_GGACAAGGTCGGGGTTC--11754	359
MYO1H_GGCTATTTGTAGTGACT--11755	1023
MYO1H_GTTCAGCACACATCATT--11756	552
MYO5A_AGATTATGGAGCACAGC--11757	85
MYO5A_ATTATTAATGCATACAG--11758	158
MYO5A_CCTCCTGCTTCACCTCG--11759	805
MYO5A_CTCAAAGATTATAAGCC--11760	36
MYO5A_CTCTCCACTTACGATGA--11761	496
MYO5A_GAAATGCTAAAACAACC--11762	434
MYO5A_GCTACTGCAAAGATATG--11763	141
MYO5A_TCAGGATTTCGTAAGTG--11764	138
MYO5A_TCCTGTGATTGAAGGAG--11765	756
MYO5A_TTGGATACCTGATCCAG--11766	1178
MYO9A_AGATAATGATATTCCTC--11767	315
MYO9A_ATAATGAACATACATTA--11768	108
MYO9A_ATACATTTGATATTGCC--11769	760
MYO9A_ATTACCCAAATGTAGTA--11770	368
MYO9A_CTCCTGATAAACGAGTC--11771	74
MYO9A_CTCGGAGAATTGCCCAT--11772	304
MYO9A_GAGGTAAAGGAATTTGG--11773	287
MYO9A_TATGATAACCACCAACT--11774	81
MYO9A_TCGCAGGATGATGGAAC--11775	1183
MYO9A_TTCAGCGAATGATGCTG--11776	922
MYOM1_AAGATACAGCTCAGTAC--11777	68
MYOM1_AGACTCGCTTCCACGCT--11778	156
MYOM1_AGCGGATGTGGCCTGTT--11779	526
MYOM1_AGGCCTCGGACTCCCGG--11780	465
MYOM1_CTCCGCCGTCTACACCC--11781	274
MYOM1_CTGCGAGGCCTGCTGCT--11782	103
MYOM1_CTGCTTATATAGCCCAG--11783	205
MYOM1_GGAGGAGCCATAATCGT--11784	753
MYOM1_GGTACCATGTAGTCACT--11785	712
MYOM1_TGGCACCTCTGATAAAA--11786	375
MYOM2_AAACACCAAGACGTCGG--11787	574
MYOM2_AACGTCAAGTCGTAGGC--11788	754
MYOM2_AGGAGCGTAATCCCATA--11789	522
MYOM2_CATGAGGAGGACCTGCT--11790	224
MYOM2_CATTGACCGCCTTGACT--11791	242
MYOM2_CCCTTCTGCTCCGGGTC--11792	665
MYOM2_GATAACGTCCCCCATTC--11793	144
MYOM2_GTCCCGAAATTCAGTGG--11794	944
MYOM2_GTTCGCTCAGGCCATGC--11795	648
MYOM2_TGGCCGGAACCAACCTC--11796	178
MYOT_AACATGTCGATTGATGA--11797	212
MYOT_ATCAGGAGTTCTTGGTA--11798	601
MYOT_ATGGCTCGCAGATTGCT--11799	530
MYOT_ATTTCCATTATGAAGAA--11800	419
MYOT_GCGGGGCTGGATGATAA--11801	515
MYOT_GCTTTGCATTTATAGGT--11802	1791
MYOT_GGCACTTGAATGAAACG--11803	686
MYOT_GGGAGATGTGAATGATC--11804	704
MYOT_GTCAGAGCTTCAGATGC--11805	553
MYOT_GTGTCATGGTATCTAAA--11806	184
MYOZ1_AAAAGATCAGTGTCCCA--11807	107
MYOZ1_AAGAGCAACGGCAGAGG--11808	134
MYOZ1_ATCAGAGCCATACTGTC--11809	336
MYOZ1_CCGCAGTTTGAACATCT--11810	328
MYOZ1_CTGATCATGGAACTCAC--11811	684
MYOZ1_GAGCTCAGGCTTGAACC--11812	148
MYOZ1_GCCGGGGTTCCTGAGAG--11813	1605
MYOZ1_TCGCTGCTTACCAACCG--11814	387
MYOZ1_TGTCAGAGAAAACATCA--11815	154
MYOZ1_TTCCTTCCAACAGTGGG--11816	187
MYOZ2_ACGCATCTTAAATAGCC--11817	73
MYOZ2_AGCAACAGCCATCATGA--11818	246
MYOZ2_CATGGACCTGGGCAAAA--11819	1893
MYOZ2_CTCCGGATCATTGCTAA--11820	130
MYOZ2_GAGGGCTTCGTGGATCT--11821	798
MYOZ2_GATGGAAGTAACTTGGA--11822	580
MYOZ2_GGAGATTGATAGTACTT--11823	988
MYOZ2_GTATTGCTATGCAGAAT--11824	100
MYOZ2_GTGCTCTAGATTGATAC--11825	161
MYOZ2_TTAAAGCTCCTGTAATC--11826	83
MYOZ3_AAATTTCGGTAGTCGTT--11827	391
MYOZ3_CCTCTTCTGGAAGAGGA--11828	438
MYOZ3_CGGCCCCTCAGGGCCAT--11829	30
MYOZ3_CTGACGAACTCCTGCCA--11830	426
MYOZ3_GACTTCGGCCATCGCTC--11831	232
MYOZ3_GCAGAAGGGGCCAGTGA--11832	739
MYOZ3_GCCCCAGGACCTGATGA--11833	275
MYOZ3_GGCGGGACGCCCTTCAG--11834	334
MYOZ3_TCACCCGGGGCCTCACT--11835	245
MYOZ3_TGGGGACGCACCCAGCA--11836	1730
MYPN_AGCTGGTGGGACTTCGA--11837	1034
MYPN_ATCGGGGAAACAATGAG--11838	456
MYPN_CTCCGCTTCACGCCTCT--11839	231
MYPN_GACGATGTGAATATCTG--11840	1770
MYPN_GACTGCCGAAATGGCAA--11841	2485
MYPN_GCCTTTGAAGAGGACAC--11842	796
MYPN_GTGGAGACACTACACCA--11843	431
MYPN_TCATCTCTTCCTTGTTA--11844	338
MYPN_TCTTCTTCTGACTCAGA--11845	481
MYPN_TTGCTTCTAACATCTAT--11846	37
N4BP3_AAGCTGTGGCGCAGCAA--11847	1014
N4BP3_ACCTCGCTGCCAGAACG--11848	1885
N4BP3_ATTGCCATGGGCAGCGT--11849	1740
N4BP3_CCAGACTTTGCATGGAT--11850	386
N4BP3_CCGCCCGCAGCTCTTCA--11851	86
N4BP3_GGTCGCAGTCCTGGTAC--11852	1634
N4BP3_GTGTTCAAGCCTACGGC--11853	165
N4BP3_TCCGACTCCTCCAGTGG--11854	342
N4BP3_TCGGCAGGCTCGTTCCG--11855	517
N4BP3_TCTTGCTGTCCTTCTTG--11856	215
NAA11_AGTTCTCAGGAAGGCAA--11857	218
NAA11_ATATTCATCAGGTCGTC--11858	321
NAA11_ATGCTTATGCTATGAAG--11859	623
NAA11_CCTAAATACTATGCAGA--11860	309
NAA11_CTGTCAGCAAAAGAACC--11861	1396
NAA11_GCTTTCTTACATCGCTG--11862	86
NAA11_GGCGGGTATGTGGTCCT--11863	1176
NAA11_TGAGCTGAGACGACAAA--11864	317
NAA11_TGAGGGTGTTAGAATAA--11865	194
NAA11_TGCTGCCCTGGGTCTCC--11866	522
NAA15_AAGAGCGCATTCTCCTT--11867	541
NAA15_ACAGAAATGCACTAAAA--11868	319
NAA15_CATAAACAGTATAGAAA--11869	160
NAA15_CTGCGCAGAGAGCATCA--11870	964
NAA15_GGCCTATTACAAAGGCT--11871	1510
NAA15_GTTGCAACTATGTCGTT--11872	285
NAA15_TAATCCTTTCATAGCCA--11873	124
NAA15_TATGAATTGGTTCGTAG--11874	298
NAA15_TCAAATGCGAGATCTTG--11875	813
NAA15_TTTAACGGCAGCCTTCT--11876	86
NAA25_ACCATTCTCTCAGCAAG--11877	1003
NAA25_ACTGACTATCCTTTACC--11878	864
NAA25_AGCCTTTACTCTTGCAC--11879	98
NAA25_AGTTACAAAACTTTATG--11880	42
NAA25_ATTGGTTTACAGAGAAC--11881	100
NAA25_CAATGGTAATAATAAAA--11882	302
NAA25_GAAAGTTCCCAATAGTG--11883	154
NAA25_GTCATCTGTGGGTTCAA--11884	445
NAA25_TAAGAGGCGCCGGGAAA--11885	98
NAA25_TGCAGGACCCTAACGAC--11886	97
NAA50_AGCACATGAGCATCTGC--11887	1952
NAA50_CCGACTCATTGCTGATC--11888	511
NAA50_CTACAAGGATGTGCTGG--11889	492
NAA50_GACCAGAAGGAACTTTG--11890	926
NAA50_GCACCTTACCGAAGGCT--11891	1132
NAA50_GTCTGGCACCTTACCGA--11892	1189
NAA50_GTTCTACAAGGATGTGC--11893	195
NAA50_GTTGAAAAGATTGAATC--11894	230
NAA50_TAGGTGCAGTATGCTGT--11895	412
NAA50_TGCAGTATGCTGTAGGG--11896	78
NAPRT1_AGAGATGGGCCTGAGGC--11897	147
NAPRT1_CACACAGTCGCGCAAGC--11898	281
NAPRT1_CCATGGTGGCCTGGTAG--11899	98
NAPRT1_CGAAGGCGCCGCCGAAC--11900	1257
NAPRT1_CGTTCTTCGAGCACCTT--11901	318
NAPRT1_CTGCGTTGGTGGCCACC--11902	280
NAPRT1_GAAGAGCTCGAACTCGG--11903	184
NAPRT1_GACACCGCTGCTCTGCC--11904	1575
NAPRT1_GTCTGGGGGCAGCACCG--11905	417
NAPRT1_GTGCGAGCCCTGCCCGA--11906	825
NAT8_ACCACAGGGCAGGGAAG--11907	144
NAT8_ACCAGGAGTAGGGCGAG--11908	273
NAT8_CACGAGGGCTAGAAGCC--11909	70
NAT8_CTCACTCAGGTAGGATT--11910	152
NAT8_CTTCAGCAATTGCCGGA--11911	611
NAT8_GACCGCCAGTGGGTTGT--11912	976
NAT8_GGCTGAGTCTGAAGAGA--11913	515
NAT8_GTGAGCACCGTCGTCAG--11914	175
NAT8_TATTTGCGGATGTGACA--11915	1342
NAT8_TCCACATACTCCGTCCA--11916	434
NAT8L_CCTCCTGCTCGGCCGCA--11917	452
NAT8L_CGAACTCCAGCACCTTC--11918	1269
NAT8L_CGACTCGTAGAGCTTGT--11919	183
NAT8L_CGCCGCATCTTCTACGA--11920	274
NAT8L_CGCCTCATGGTCCTCGG--11921	476
NAT8L_CTTCTGGGTGGCCGTGC--11922	382
NAT8L_GCCACCGGGGCAGGTGG--11923	1232
NAT8L_GGCATCGCCAAGGCGCT--11924	358
NAT8L_GTCTCGCAGACCATGTC--11925	326
NAT8L_GTGGACTCACGTTTCCG--11926	272
NAV1_ACTGAAGGAGCCTACCA--11927	1970
NAV1_CATCAGAGGAGGAGCGT--11928	487
NAV1_CCCTTCTTCAGGGAACC--11929	395
NAV1_CCGAGCCGGATCCCTCG--11930	466
NAV1_CGACTTTGAGGGCACTC--11931	109
NAV1_CGGAGCTTCACGGCCCT--11932	96
NAV1_CTTGCGCAGGTTGGAGG--11933	116
NAV1_GAGCGACGATATGGCCA--11934	1098
NAV1_GGCGCCTTGGCGCGCTT--11935	949
NAV1_GTACATGCACGGCGAAC--11936	1067
NCALD_AGCATGAGATCCAGGAA--11937	717
NCALD_CAGCAAGCTGCGCCCGG--11938	477
NCALD_CCTTGAGTGTAACTTCG--11939	637
NCALD_GAACAGCAAGCTGCGCC--11940	1065
NCALD_GCGCCCGGAGGTCATGC--11941	522
NCALD_GCTAATATGCGTGTCTT--11942	864
NCALD_GGAGGCGCACAATGGAC--11943	285
NCALD_TACGACCTGGACGGAAA--11944	755
NCALD_TATAGCCATTTCCGTCC--11945	635
NCALD_TGCGACCCGAGCAGTGC--11946	324
NCK2_CTTCAGGTTCTTCACGA--11947	390
NCK2_CTTCCGCTCCACGTAGT--11948	220
NCK2_GCGAACTTGACGAAGGC--11949	1035
NCK2_GCGCCGCTGCCATTGGC--11950	2022
NCK2_GCGTCCGTGCTGGGCGT--11951	2445
NCK2_GGACACGGAGAAGTCGC--11952	2628
NCK2_GGACTACACCGCCCAGC--11953	66
NCK2_GGCGGTGTAGTCCCACT--11954	2019
NCK2_TATTGTGATAGCCAAGT--11955	238
NCK2_TGGTGGTCCTCAGTGAC--11956	180
NCLN_ACCGTACCTCAGGGAAC--11957	264
NCLN_CGCACGGCCACTGCCAA--11958	590
NCLN_CGCCTTCCTGCGGGAGC--11959	101
NCLN_CGTGCTCATGCGGCTAC--11960	624
NCLN_GCGGATCAACCTGGCGG--11961	290
NCLN_GCGTCTTGTCTGCCGCT--11962	1025
NCLN_GTCCAGGCACAGCACGA--11963	1396
NCLN_TGCCCCAGGACGTCGTC--11964	129
NCLN_TGGACACGTGCAGGTGC--11965	40
NCLN_TTCTTTGCGTCTGGAGG--11966	246
NCOA7_AAAATCTGGATGTCCAA--11967	463
NCOA7_AGGTGCTGCCTGTCCTA--11968	679
NCOA7_CTACAAGGACTCATACT--11969	224
NCOA7_GAAACAACCTCTTCCAT--11970	204
NCOA7_GCAATGTTGCACTTGTC--11971	70
NCOA7_GTTAAATTTCAGTGCTA--11972	166
NCOA7_TACCAAGGAAGAGAAGA--11973	489
NCOA7_TGGCTCTCTCTCTAATG--11974	342
NCOA7_TGTATTCCATAGTCCCA--11975	337
NCOA7_TTGAAGAGGCAAAGCGC--11976	241
NDFIP2_AAGCCGGATCCCGAGCC--11977	63
NDFIP2_AGAGGTAGCAACGCTAT--11978	176
NDFIP2_ATACTACTATATGGTGG--11979	154
NDFIP2_CGGAACCGCGACCAACG--11980	78
NDFIP2_GAGTCAGTTTCAAGTGC--11981	296
NDFIP2_GCAGACCAGCTCAGAGT--11982	64
NDFIP2_GCTGGGTTTGAAGTAGG--11983	311
NDFIP2_GGATAACTCAGAATCAT--11984	489
NDFIP2_GGCTAAAGCTGCTGCAA--11985	154
NDFIP2_TCGACGGGGGTGGCCGT--11986	235
NDUFAF1_AAGCGAATACCCAAAAA--11987	68
NDUFAF1_ACTGAAGGGGATTTGCA--11988	619
NDUFAF1_CATTGGAGAGGACCGGA--11989	1269
NDUFAF1_CCAGTAGGGTCCCCCGC--11990	269
NDUFAF1_GACCATCCCCACGTACA--11991	519
NDUFAF1_GGAAGATGTCTTACGAT--11992	59
NDUFAF1_GTTCACAAATTGCTGCG--11993	946
NDUFAF1_GTTGTCTGGCAATTCCG--11994	1010
NDUFAF1_TTATCGAAACTAACATC--11995	231
NDUFAF1_TTGCCAGGAGAAGCCAC--11996	509
NDUFAF3_CATGAAGGCCGAGTAAC--11997	496
NDUFAF3_CGCGGCTTCATGATAAA--11998	673
NDUFAF3_CGCTCTGCTCCCGCACT--11999	211
NDUFAF3_CTCATCCCTCCACCAGG--12000	126
NDUFAF3_CTGGAGACCGGACCGAG--12001	1892
NDUFAF3_GAAGTTGAAGGTGGCAC--12002	745
NDUFAF3_GAGGGAAAAGCTGTCTT--12003	128
NDUFAF3_GCTACGTAGCGCGAGAG--12004	91
NDUFAF3_GGCGGACAGCGCAGCGA--12005	1112
NDUFAF3_TCATGGCTTGAAGCACC--12006	90
NDUFAF4_AACATGTCAAGAGCCGA--12007	506
NDUFAF4_ATCTCTCCTTTAACTTC--12008	76
NDUFAF4_CTCTCGCAGGAGGCTGT--12009	521
NDUFAF4_GGAGCACTAGTGATTCG--12010	763
NDUFAF4_GGCAATCTGAATTCCTT--12011	1348
NDUFAF4_GTGTCTGGGAGCGACAG--12012	170
NDUFAF4_GTTCCGCTCGGTTCTCT--12013	419
NDUFAF4_TGCTGAGAAAATAATGC--12014	832
NDUFAF4_TGTCAATGCTTCTACAA--12015	226
NDUFAF4_TGTCTGGGAGCGACAGA--12016	553
NDUFAF5_AAGGAAACAGAAGAACT--12017	253
NDUFAF5_CAAATTTGACTACCTGA--12018	851
NDUFAF5_CCGATAAACACTCCATC--12019	317
NDUFAF5_GCTCAAGTGCTCTAGGA--12020	85
NDUFAF5_GCTTTGGATCTTGGTTG--12021	265
NDUFAF5_GGCCAAGATTCTCCGCT--12022	1513
NDUFAF5_GGCGAGGTGCTACCGCG--12023	1897
NDUFAF5_GGCTCTGGCGCTTATGT--12024	768
NDUFAF5_GTGTTCCTTACAGTTAG--12025	1208
NDUFAF5_TCATTGACAGCAGTGAA--12026	1590
NDUFAF6_AGCCAGTTCCACATTAA--12027	1394
NDUFAF6_ATAATCTGACTAAAAGA--12028	477
NDUFAF6_CATGCTGCAAGTCATAT--12029	557
NDUFAF6_CGCACGGCTCTGTCTGG--12030	339
NDUFAF6_CGCGCGTACAGACCCAG--12031	449
NDUFAF6_CTCCGCCCAGACACCTC--12032	14
NDUFAF6_CTGTGGCCATTGAACTA--12033	148
NDUFAF6_TCAGTGCCCCAGGCGCC--12034	698
NDUFAF6_TGATGCGAATGCAGTTT--12035	159
NDUFAF6_TTGCGGCTTGGCATCCC--12036	688
NDUFAF7_CGCGCCACGGCACACAA--12037	520
NDUFAF7_CTGCTGAGGTCAGGTTT--12038	277
NDUFAF7_GGAAATACTTCAGCTCC--12039	96
NDUFAF7_GGTAGGGGAACCCTCGT--12040	148
NDUFAF7_GTGTACCGTGACATGCT--12041	250
NDUFAF7_TACAAAATAAAGTCTAC--12042	99
NDUFAF7_TACTCGGCCACAGTGAT--12043	123
NDUFAF7_TATGGTTCATTAGTGAA--12044	185
NDUFAF7_TGACATTTCAGTACATC--12045	453
NDUFAF7_TTCCAGCTGGTGGAACT--12046	246
NDUFB11_AAATACCGAGAGGCCAA--12047	203
NDUFB11_AGATTCCCAGCGGACGC--12048	34
NDUFB11_AGGCAGATAGGCCACAA--12049	38
NDUFB11_CCTCTCAGCTTCGCGGC--12050	183
NDUFB11_GACCACACCGTGGCAAG--12051	1074
NDUFB11_GAGCGCTCGCCGTCTTT--12052	522
NDUFB11_GCAGCTGGATCTTGCTG--12053	842
NDUFB11_GCCAAGGACCAGGATGA--12054	152
NDUFB11_GTCCTTGTCATAACCAT--12055	1173
NDUFB11_TTCCCGCCACAGCGGAC--12056	51
NEB_AAGGATCCACTTTCTTC--12057	477
NEB_ACATTGAACATATCATG--12058	671
NEB_ACCTTCCTCCTCTCCAC--12059	1611
NEB_ACGTCGAGACTGCCAAT--12060	1470
NEB_ACTGTGTGCAATGTAGG--12061	431
NEB_CAGCGCATATGCCTTCT--12062	262
NEB_CTGTTTCGTGTTGAGCT--12063	639
NEB_GAGTATCAGGGGGGATA--12064	354
NEB_GGTTCATTATATGAACG--12065	917
NEB_GTTAAGTATCGAATGGA--12066	201
NEBL_AGAGTTTAAAAAGTCCA--12067	160
NEBL_ATTCACTTTGCTGCTTC--12068	53
NEBL_ATTGGCCAGAAAATGCA--12069	463
NEBL_CAGTTGACTTTCTCGGT--12070	854
NEBL_CGATGCTGCCTATAAAG--12071	24
NEBL_GAGGGTCCCTGTATTTG--12072	1028
NEBL_GCAGTCCTTCACCACGG--12073	733
NEBL_GTGTTTATTGACCTCCA--12074	915
NEBL_TATAAAGAGAATTAGAA--12075	102
NEBL_TTCATTTCTATTATGAG--12076	47
NECAB3_AAGAGCGTGTGTCCGGC--12077	1031
NECAB3_AGCACCTGGGTGTCTAC--12078	799
NECAB3_AGCCCTTCAGAGCTCGC--12079	107
NECAB3_CGAGAGGGCCTCCAAAG--12080	155
NECAB3_CTGTTCAGCGGCATTGA--12081	916
NECAB3_GATGGGGTTCTCAGCCT--12082	55
NECAB3_GTCAGATGCAGAGAGCG--12083	290
NECAB3_TCACCGTGTGCCTGCTC--12084	343
NECAB3_TGACGCGCTTCCTGCTG--12085	199
NECAB3_TGCAGTGCTCGCTGCCA--12086	541
NECAP2_CACTGCAAAGGGACAGA--12087	188
NECAP2_CGGGCGTTTATTGGAAT--12088	1415
NECAP2_CGGTAGACGTGGACGTC--12089	279
NECAP2_CTTTGCTCAGGCCCCGG--12090	100
NECAP2_GACCAGCCATCATGGAG--12091	1208
NECAP2_GGAGAGCGGGTACGAGT--12092	805
NECAP2_GGCCTTGGTCTGGGTTC--12093	875
NECAP2_GGTTGGTAGCCCGCGGA--12094	776
NECAP2_GTGATCCGCATCGAAGA--12095	171
NECAP2_GTGTGACGGATTCCAGC--12096	982
NEFH_CACCTTGTCGATGTACC--12097	715
NEFH_CCATGCAGCGGCGCGAA--12098	511
NEFH_CCTCTCCAGTGAGTCCT--12099	1332
NEFH_GAGTGTCGGATTGGCTT--12100	69
NEFH_GATGAGCTTCGGCGGCG--12101	1017
NEFH_GCGCCACGGAAGCGGCT--12102	353
NEFH_GCGCTAGCCCGAAAGGG--12103	101
NEFH_GCTGGACCGACTGTCGG--12104	587
NEFH_GGCGGCCATCTCCCACT--12105	858
NEFH_GGGACTTGACTTCGGCT--12106	1091
NEFM_AGCTGTAAGCGAGGCGC--12107	212
NEFM_AGCTTCAGCCGCGTCAG--12108	569
NEFM_CCATCTTGACGTTGAGG--12109	505
NEFM_CTGGAAAATGAGCTTCG--12110	155
NEFM_GGTTACCCGCCGGTAGG--12111	634
NEFM_GTAGTCGCCGCCGGGTC--12112	363
NEFM_TCAGACCAAGCCGAAGA--12113	255
NEFM_TCATTTGCGCGAATACC--12114	705
NEFM_TCCTCGTCCCTGCTCAA--12115	832
NEFM_TGTTGGACCTTAAGCTT--12116	128
NELFE_AAGCAGCTGGTGAAGTC--12117	142
NELFE_ACCCCCCGGACTGAGCG--12118	218
NELFE_AGCACAACCAGCCAAGG--12119	190
NELFE_CGTTCTCGAACCCTTGA--12120	106
NELFE_GATATGCTCCTCTGGAA--12121	341
NELFE_GATCGACTTCGAGAACT--12122	1235
NELFE_GCTGAGACCAAGAACTC--12123	57
NELFE_GGACTGGTCCCTTCTCG--12124	1892
NELFE_GTGGCTGTGTCCATGAC--12125	1072
NELFE_TTTCCTCTGGGGACGTC--12126	463
NET1_ACAGCTCCATTTCTTAC--12127	309
NET1_ATCGCTGGAGGAAGTCT--12128	626
NET1_ATGGACAACTTTAACAT--12129	329
NET1_CGCTTGAATGCCTACAG--12130	174
NET1_GAAGCAACCAAGCCTGA--12131	538
NET1_GACATCTAGGACTCGTA--12132	573
NET1_GACGTGACACGAGCCAG--12133	1687
NET1_GACTTCGAGGGATATCT--12134	878
NET1_GTCACATTCTCGTGAGC--12135	1362
NET1_GTCGAAAACTAGATCTT--12136	97
NEXN_AAAACGCAGAATTGAGC--12137	1037
NEXN_AAAGAAGCAAGCTGAAG--12138	182
NEXN_AAATCATATAAAACATC--12139	76
NEXN_ACAAAGGAAGAGAACGG--12140	561
NEXN_ACAACGACCATCTCTCA--12141	617
NEXN_AGAAAGGATCAAGTACG--12142	233
NEXN_ATCTTCTAAAGTAGAAA--12143	202
NEXN_GCGTGAATTAGCAAAAA--12144	44
NEXN_GGGTAGATTTGCTGAAA--12145	142
NEXN_TTCACTACTTATAACTG--12146	766
NGLY1_AAAAATATAGATCCATC--12147	384
NGLY1_AGCGTTGGCTTGTATTC--12148	0
NGLY1_AGCTGGGTACTGGCTGC--12149	148
NGLY1_ATCGAGAGCTAGAAAAT--12150	382
NGLY1_CTGAAGAACTTCTAGAA--12151	1742
NGLY1_CTTGGAGGCCTCCAAAA--12152	54
NGLY1_GACGGTTCCTTGTGTGC--12153	1013
NGLY1_GAGATGACTTTACTTTG--12154	271
NGLY1_TCTGCTACTTCTCTCTA--12155	93
NGLY1_TGGACGGTGTGGCGAGT--12156	560
NHP2_AATGGTCAAGCCCCATG--12157	414
NHP2_AGAGCTTCCGCGTGAGG--12158	147
NHP2_CCCCATCGCGCAGCCCC--12159	303
NHP2_CGGGCCCGAGGCTCAGG--12160	917
NHP2_CTCTTCTGTCGTTGCAG--12161	173
NHP2_GACCTGGGTGCAGCCGC--12162	1422
NHP2_GGGATCTGCCTTTATTT--12163	299
NHP2_GGTCCTCACACATGACT--12164	1652
NHP2_TCCTTACCGTCTTAGAG--12165	104
NHP2_TTCCCACTTTACAAGAT--12166	1357
NICN1_AGCTACGCCTGATTCTG--12167	1511
NICN1_AGGTGTACTGACGGACA--12168	567
NICN1_CACGCCAGGCCGGCCTT--12169	248
NICN1_CACGTCGCCCACCTGGA--12170	90
NICN1_CAGCGATACATACTCCT--12171	692
NICN1_CCACATCTGCTGCACCT--12172	790
NICN1_GCAGTAGTCCCGCAGGC--12173	1095
NICN1_GCGGCCGATCCTTGCGG--12174	630
NICN1_GGAGAGCCACTTGGGAA--12175	105
NICN1_GGGAGCGACGCTGGGGA--12176	192
NIF3L1_AGTGTATTTACAGTATG--12177	405
NIF3L1_ATAAAGTTGTTTGTTCC--12178	86
NIF3L1_GAAGATAGGCGGATGGT--12179	236
NIF3L1_GCTTTGGAAGGATGTAT--12180	1992
NIF3L1_GGACAATGTTGGATTAC--12181	788
NIF3L1_GGAGGTGCTGCAAAAGA--12182	478
NIF3L1_GGGACGGTTATGCACAC--12183	1408
NIF3L1_GGGCGTCAACAACTGGT--12184	478
NIF3L1_GTAATGAGGAACAAACA--12185	812
NIF3L1_TAACTACACCCAAGACC--12186	68
NIPSNAP1_AGTACCTGGAGTTCCGA--12187	1979
NIPSNAP1_ATGTTGGGACCCATTCT--12188	313
NIPSNAP1_CACCTGTGGCGATTCTC--12189	219
NIPSNAP1_CTCATCCAGGTGAAGCT--12190	81
NIPSNAP1_GAGTGGGCATCCTTCCG--12191	362
NIPSNAP1_GATCTTATAGAGGTTGC--12192	376
NIPSNAP1_GCAACGTCCCCAGCGCG--12193	129
NIPSNAP1_GCATCTCTGTGACGGCG--12194	464
NIPSNAP1_TAGGCATCCAGGTATTC--12195	119
NIPSNAP1_TGGGCAACTGGAACACG--12196	278
NIPSNAP3A_AACTCATTCATCTTTGA--12197	1073
NIPSNAP3A_AGAAAAACGCTCATCTT--12198	102
NIPSNAP3A_AGCCTTGGCCAAAGATA--12199	125
NIPSNAP3A_AGGCCAGCGCCCGAGTC--12200	105
NIPSNAP3A_ATACAGTGTTTCATATT--12201	215
NIPSNAP3A_CATGCTCATGTCAATCT--12202	371
NIPSNAP3A_GAGCCAAATTTGGAATG--12203	480
NIPSNAP3A_GAGTGAGATTACTTATC--12204	439
NIPSNAP3A_GGACCCAGACAATACGA--12205	734
NIPSNAP3A_GGGTGATGCATTTAAAA--12206	182
NIPSNAP3B_AACGCATTCATATTTGA--12207	746
NIPSNAP3B_AGGCAAGCGCCTTGGTC--12208	106
NIPSNAP3B_ATAAAGTGTTTCATATT--12209	193
NIPSNAP3B_CATTGATAAACAAGAGA--12210	114
NIPSNAP3B_CCAAGGCGCTTGCCTCA--12211	1375
NIPSNAP3B_CCGTGAGGCAAGCGCCT--12212	115
NIPSNAP3B_CTCATCGAGCTGAAGTT--12213	331
NIPSNAP3B_GACCTCTTACTCTGAAT--12214	325
NIPSNAP3B_TTCCATCGTATTGTCTA--12215	1042
NIPSNAP3B_TTCTGGAGTGTAGAATT--12216	1013
NIT1_ACAGGTGACTCAAGACT--12217	273
NIT1_AGGTGTAGCGTCTCTGC--12218	290
NIT1_ATTTGACTTCATTGCAC--12219	770
NIT1_CACCAGGGGCAGTTCGC--12220	169
NIT1_CAGTAGTGGCCACTTAC--12221	907
NIT1_CTGGCGTCGATGTTACC--12222	394
NIT1_CTGTCTGCTATGACATG--12223	679
NIT1_GAGTCTGCTCCCAGTCT--12224	166
NIT1_GGTGGTTTCCATGAGCG--12225	615
NIT1_TCGAGAGGCTGCCAGAC--12226	1277
NIT2_AAATATTTCGCTCCATA--12227	94
NIT2_CGCGGCCTTCCCTGAGG--12228	347
NIT2_CGCTTGTAGCTTCATCC--12229	435
NIT2_CTCCAAAGCCTCCCCCG--12230	168
NIT2_GCGATCCCGGACCCACG--12231	252
NIT2_GCGGCCGCGCCACTTAC--12232	54
NIT2_GCTAGTAAAGTTCCATC--12233	154
NIT2_GGTGGCCTGGTGCTTTC--12234	1520
NIT2_TGCAGCATATATCTCAT--12235	431
NIT2_TGGAAGAAATCTGAAGC--12236	267
NKD2_CACTGGTCCTCCCGGAA--12237	1214
NKD2_CCTCAGCTTTCTCAGCG--12238	2684
NKD2_CGATGTCTCGGTGGAGG--12239	85
NKD2_CGCAGATGACGGAGAGA--12240	409
NKD2_CTTCCTCCGCGCCTTTG--12241	1146
NKD2_CTTTGACAACTGCGGGA--12242	361
NKD2_GCCCAATGGGGACCCCA--12243	93
NKD2_GCGTCCGCGTACGCGAG--12244	274
NKD2_GGCTCTCTCTCCGCTTG--12245	3352
NKD2_TTGAGGCGCTGCCCGCC--12246	80
NKIRAS1_AAAGGGCTGCAAGGTTG--12247	476
NKIRAS1_AAGCTCCACTCTTTGAA--12248	85
NKIRAS1_AATGAAAAATAATGCTT--12249	129
NKIRAS1_ACAAGTGGACGCTGAAG--12250	411
NKIRAS1_AGGTCTACAGGAAGGCG--12251	258
NKIRAS1_GGAAGATTGCGAAACAA--12252	135
NKIRAS1_GGGTTGAGAAAGTTTAC--12253	673
NKIRAS1_TCAGTAGAAACAGACCG--12254	201
NKIRAS1_TGAGAAAGTAAGACTGT--12255	154
NKIRAS1_TGCAAGGTTGTGGTTTG--12256	2696
NKIRAS2_CACTGATGGCTACGTCC--12257	88
NKIRAS2_CAGGAGGACATCTACGT--12258	998
NKIRAS2_CTGGGCCAAGTCAGAGA--12259	66
NKIRAS2_GGGCAAAACTTCAATCC--12260	395
NKIRAS2_GGGTTGCGTCATCTTGC--12261	525
NKIRAS2_GTATGGGAACCATGTAG--12262	105
NKIRAS2_GTTGCCAAGGACCACGA--12263	169
NKIRAS2_TGCAAGGTGGTCGTGTG--12264	283
NKIRAS2_TGTGGAGCTGCTCAAGA--12265	210
NKIRAS2_TGTGGCCAGGCGTCTGT--12266	901
NLRP5_CAGCCCGTAGCTGGAAA--12267	619
NLRP5_CCTTGTATCAAGATGGA--12268	365
NLRP5_GCAACGATGACTGACCA--12269	318
NLRP5_GCAGGAGGACTTGAACT--12270	299
NLRP5_GCCGGAAATGCAAACGT--12271	1863
NLRP5_GCGAACCCTCTCGGAGA--12272	74
NLRP5_GCTGCATCTCTCTAACG--12273	559
NLRP5_TCTCTATGAGCTAGACA--12274	281
NLRP5_TGCAGAACCACCGTGCG--12275	136
NLRP5_TTCTCGATTTCAAACTG--12276	1345
NLRX1_ATAGCGCTCCCCCACCC--12277	175
NLRX1_CAAAGGTTGGGCCAAAC--12278	285
NLRX1_CGGCCCACGTACTTGCT--12279	636
NLRX1_CTATACAGCGGCACCGC--12280	151
NLRX1_GGACGCTCCCCTTGAAG--12281	633
NLRX1_GGCTGAACCACTCAGCC--12282	363
NLRX1_GGGGCCACCATTTGCCC--12283	128
NLRX1_GGGTGGCTGATGCTCCA--12284	1376
NLRX1_GTTAAAGAGCTGAGACA--12285	1026
NLRX1_TCCGTGGTGGCGTATAA--12286	457
NME1-NME2_AGAATGGTCGGTCTTTC--12287	156
NME1-NME2_CTTCAGGCTTAAACCAT--12288	283
NME1-NME2_CTTTGAATCTGCTGGAT--12289	1097
NME1-NME2_GAAGGGATTCCGCCTCG--12290	310
NME1-NME2_GCAGAAGTCCCCACGAA--12291	220
NME1-NME2_TGATGATCTCGCCCACC--12292	124
NME9_AGAGAGAACCATGACAG--12293	151
NME9_ATCCTCACCAGGACTGA--12294	863
NME9_CAAAGTGCAGAAGGTCC--12295	111
NME9_CACCCAAGAGCTTTGGG--12296	680
NME9_CCCTTCAATGCCGTCCA--12297	347
NME9_CCTCGATCCTCATCTTC--12298	2841
NME9_GATGAATGTGTTTCCCA--12299	597
NME9_GTACATCACATGTGCAG--12300	1350
NME9_TCCTCGAAAAGTACAGA--12301	524
NME9_TTGATGTCTATCAAGGC--12302	65
NOA1_AAATAGGAAACTTCAGA--12303	223
NOA1_ACTCGATGAGTGCTGGA--12304	757
NOA1_AGCGTCTGCCCTGTCCA--12305	632
NOA1_ATGTGAAAGATGCCCAC--12306	511
NOA1_CCGCTCGCCTACCGTTC--12307	983
NOA1_CGGGTGGGTTGCGGCTC--12308	102
NOA1_GAAAATGACCCTGTTAT--12309	909
NOA1_GTTCCCGGAGTACATCC--12310	329
NOA1_TCAGCATCAAACTCAAA--12311	155
NOA1_TGGGAGCGGATCCACGA--12312	298
NOC3L_AAGAACAGAGGAAACTA--12313	201
NOC3L_ACATGTCATTCATGAGA--12314	1049
NOC3L_CCTTCCTTTAGATATGA--12315	399
NOC3L_CTGTTCATGCGAAGAAA--12316	307
NOC3L_GAGCTTGTGTGAGCTGT--12317	176
NOC3L_GCAGTTTGCAGAGTTCT--12318	268
NOC3L_GTAATTAAAGTGATTTC--12319	438
NOC3L_TAAGAAACCCATTCCAT--12320	227
NOC3L_TCCTTAAAGGCATACAA--12321	258
NOC3L_TGACTTACAGTTAATGA--12322	414
NOC4L_AAGTTCGTGCAGCTGGA--12323	1110
NOC4L_AGCCCGGCGAACTCCCG--12324	1633
NOC4L_CCTGCATGGTGTGGTAG--12325	899
NOC4L_CTTCCGTGTGGCTCCCT--12326	296
NOC4L_GATGTCGAACACGGCGT--12327	1389
NOC4L_GCATTGTTCCAAAAGGC--12328	458
NOC4L_GCTGGCGAGCCGCAGTG--12329	894
NOC4L_GTAGTTGCCTTCCCACT--12330	592
NOC4L_GTGCACGAGGACCCGGC--12331	718
NOC4L_TGCAGCAGCTGTGATAG--12332	280
NOG_AGGGTGACCCCTAGGCT--12333	125
NOG_AGGTGGCCATGAAGCCT--12334	90
NOG_CGACAACCTGCCCCTGG--12335	144
NOG_CTCGGCATGGCCCCCGA--12336	563
NOG_CTGCGCTCGCTGCTCGG--12337	448
NOG_GCTGGTCCAGCTCCGCC--12338	395
NOG_GGATGTGGAGATAGTGC--12339	1866
NOG_GGGCTAGAGTTCTCCGA--12340	2414
NOG_GGTCTGGGTGTTCGATG--12341	1185
NOG_TACGCGTGGAACGACCT--12342	257
NOL7_AAGAGGAGCGGCGAGTG--12343	588
NOL7_CCAAGAGGTTTAAAAGA--12344	0
NOL7_CGAAAGTCAGCTCCTCC--12345	895
NOL7_CGATGAGTTTGACGATG--12346	2404
NOL7_GAAGAGGAAGCGACGCG--12347	411
NOL7_GAGCACGGGCTGTTGCT--12348	414
NOL7_GAGGCGATGGTGGACGA--12349	404
NOL7_GCTTCCTCTTCTCCTTC--12350	519
NOL7_GTAGTCCTGTTGGTTCC--12351	208
NOL7_TTGAATCTCTCAGATCT--12352	0
none_AAACCGTCATCGCGCGA--12353	122
none_AAACGGTACGCCGTCAT--12354	547
none_AAACGTCCTACGCACGA--12355	250
none_AAATCCGCGAGTTACGG--12356	369
none_AAATTCGCACGCTTCGG--12357	761
none_AACACGTACGGCGAGTT--12358	134
none_AACATTCGGCCGAACCA--12359	157
none_AACCGCCCGTACCCTAC--12360	677
none_AACCGCGCGCAGCGAAA--12361	288
none_AACCGGATTGCGCATCG--12362	738
none_AACCTCTCGATCCGATC--12363	770
none_AACGACGCTTGGGCGGA--12364	344
none_AACGATATCGTGCGGGT--12365	395
none_AACGCGACGACGAATGT--12366	356
none_AACGCGCGAACCGCCCA--12367	619
none_AACGCGCGCGTAATGCT--12368	468
none_AACGCGGCGATTGACTG--12369	925
none_AACGCGGGTGCGATCGA--12370	1260
none_AACGGCATCGGATCGTG--12371	1130
none_AACGTCTGTTGTTCGCG--12372	895
none_AACGTGTACTATTGCCG--12373	446
none_AACTCGATCCGTCGAAC--12374	1147
none_AAGCGCCAACCGACCAA--12375	225
none_AAGCGCGAAGGTGTCCG--12376	1318
none_AAGCGGCGTGAGATCGT--12377	413
none_AAGCGTAACGCGGTGAA--12378	694
none_AAGCGTCACGACTCGAT--12379	309
none_AAGCGTCGCGCCACGTT--12380	130
none_AAGGATCGCGCAGTCGT--12381	436
none_AAGGTTCCGGTCGAGTT--12382	435
none_AATATCCGTTAACCGCG--12383	180
none_AATCGTTCGTTCGGGGT--12384	504
none_AATGTCGACGGTCGATT--12385	371
none_AATGTTCGCGTAGCCGA--12386	112
none_AATTCGGGGTACCGCCG--12387	753
none_AATTTGCGGATCGGCGG--12388	1122
none_ACACGGATCAACCCGCC--12389	567
none_ACATCCGTATACCGCGA--12390	693
none_ACATCGGCGGATCCGAA--12391	1226
none_ACCCGTGCGGACCGTCG--12392	491
none_ACCGACTTATGCGCGTA--12393	122
none_ACCGATATAGCGTTACT--12394	1303
none_ACCGATCGCGTCAAGCG--12395	1797
none_ACCGCATTATGCGTTGC--12396	108
none_ACCGCCGAAACGGTGTA--12397	251
none_ACCGGGCGCGTAAAGAC--12398	659
none_ACCGTCGAGCCCGCGGA--12399	2093
none_ACCGTTCCAACGCGAGC--12400	326
none_ACCTTCGGTTCCGCGTT--12401	177
none_ACCTTTCGCGACGAATC--12402	222
none_ACGAAACAATCGAGCGC--12403	220
none_ACGAACGCGATGCTACT--12404	546
none_ACGAAGTACGCGCCCGA--12405	265
none_ACGACACGGTACTCGGG--12406	1210
none_ACGACCGCCAAACCGAT--12407	607
none_ACGACGCGACAGGGATA--12408	529
none_ACGACGTAGGGCGTAGA--12409	701
none_ACGAGAATTAACTCGCG--12410	329
none_ACGAGCGAGCTTAACGA--12411	1978
none_ACGAGCGGCGCTACACG--12412	1286
none_ACGATCGCGGGTCCCGC--12413	726
none_ACGATCGGCGGGGTCGT--12414	707
none_ACGCATACGAGGGCGCA--12415	388
none_ACGCCCTCCGAACGACC--12416	293
none_ACGCCGCATAGACGCCT--12417	1077
none_ACGCGAGACGTATGCTT--12418	1157
none_ACGCGAGTTTATCCGCG--12419	338
none_ACGCGATGGTCAGACGA--12420	1094
none_ACGCGCCATTAGACGCG--12421	1149
none_ACGCGCGGGATCGTTAC--12422	1369
none_ACGCGGAGTGCGATAAT--12423	387
none_ACGCGTGCGAGCGGTCG--12424	987
none_ACGCGTTCGCGCGATGC--12425	611
none_ACGCTCGGGTAACGTTG--12426	347
none_ACGGCCGGCGTCAACCG--12427	620
none_ACGGCGATGATCCGACC--12428	696
none_ACGGCGTATGTAGGTCG--12429	929
none_ACGGCGTGCCGGTCGAC--12430	425
none_ACGGGCCGAACGACTGT--12431	356
none_ACGGGGGTAATGTCGCG--12432	112
none_ACGGTAGACCACGCCGG--12433	968
none_ACGGTAGTGCGCGAGCG--12434	106
none_ACGTACGACACGAAATT--12435	766
none_ACGTACGCCATGTTCGA--12436	231
none_ACGTATGACGGGTCGGC--12437	780
none_ACGTTGTGCGCGACGGC--12438	840
none_ACGTTTGAGCCGCGCTA--12439	674
none_ACTAATCCGGTCGACCG--12440	322
none_ACTACGCGCTATACTTA--12441	1661
none_ACTAGTTGATCACCGCG--12442	455
none_ACTATCGCGGAACGAAC--12443	1159
none_ACTCGCAACGGCGTATC--12444	67
none_ACTCGTTACGCGTTGCA--12445	654
none_ACTGCGATACGCTCGGA--12446	1605
none_ACTTAGCGTCGCGTTCG--12447	306
none_AGAACGAGTCGTTATCG--12448	105
none_AGAGCGGGTCGCTTCGG--12449	594
none_AGCCGACCCGTACGACG--12450	1271
none_AGCCGTCGAAGCGAAGT--12451	1507
none_AGCCGTTACCGATCCCG--12452	603
none_AGCCGTTATGCGTGCGG--12453	328
none_AGCGCCGTAGGTCGCGA--12454	238
none_AGCGGATCGAATGCGGT--12455	1526
none_AGCGGGTTCAAAACGGT--12456	194
none_AGCTCGATACGCCTACG--12457	38
none_AGGTACGACGCGTCGGC--12458	452
none_AGTAAGGCCGGTGCGTA--12459	63
none_AGTCCGTCCGGTTGCGC--12460	141
none_AGTCGCGCCTCACGCGA--12461	592
none_ATAAACGACCGTACGGG--12462	217
none_ATACCCGTCCGTATACT--12463	1365
none_ATACTTACGCGGAACCG--12464	126
none_ATAGTCTATCGCGCACG--12465	166
none_ATATCGCAACGTGGCGG--12466	442
none_ATATGCCTCGTCGGTCG--12467	966
none_ATCAAAATACGACGCCG--12468	1328
none_ATCACTTCGCCGCGTAC--12469	1134
none_ATCCAACACGCGTACGG--12470	740
none_ATCGAACCCTCGAGCGT--12471	1546
none_ATCGACGACCCGGCGGG--12472	496
none_ATCGATACGATACGAAA--12473	221
none_ATCGCGACGCGTAAGAC--12474	110
none_ATCGCTCGTCGAACGCC--12475	163
none_ATCGGCGTACGTTTACG--12476	736
none_ATCGGGACAACCGCGGA--12477	461
none_ATCGGGCGCACGTATTA--12478	356
none_ATCGGTACCCGCATAGA--12479	663
none_ATCGTCGCTCCGTCTAT--12480	1412
none_ATCGTTGCCCGACGCGC--12481	329
none_ATCTACGCGACACGAGC--12482	174
none_ATGCAACTCGCGACTCG--12483	510
none_ATGCGCGCATTATTCGG--12484	110
none_ATGCGTATGTGTCGCCG--12485	599
none_ATGCTCGTACGAGCTAT--12486	53
none_ATGGTCCGTTTACGCGA--12487	1202
none_ATGTCTCGTACGCTTCG--12488	141
none_ATTACGCGTGGTTCGCA--12489	748
none_ATTCCGCGACCGCGGTA--12490	402
none_ATTCCGTCCGCTAACGC--12491	801
none_ATTCGGTATGTCCGCGC--12492	1225
none_ATTCTCGTCCGACGCGC--12493	1172
none_ATTGAGTCAACGCGCGT--12494	683
none_ATTGTTACGATCGGTCG--12495	792
none_ATTTACGGAATCGGTCG--12496	822
none_ATTTCACCGAAACCGCG--12497	276
none_ATTTCGGCGAAAATCGC--12498	550
none_CAACACGAACGCGAGAT--12499	139
none_CAACGAACCGCCGAAAC--12500	612
none_CAACGCAACTACGAGTA--12501	288
none_CAACGCCCGTTGCGCTT--12502	88
none_CAACGCTACAACCCGAT--12503	104
none_CAACGGATCCGGCACGC--12504	1362
none_CAACGGGCACGTACTAT--12505	127
none_CAACGTATCGCCGGCGA--12506	119
none_CAACTATTCACGGCGGC--12507	49
none_CAACTCCGACGGACGTA--12508	246
none_CAAGCCACGCCCGCGTA--12509	105
none_CAATCGGTCCGTCGACG--12510	3
none_CACGAACGACGCAATAT--12511	159
none_CACGACCGGTGGTCGGC--12512	212
none_CACGATACTCCGCCCGT--12513	633
none_CACGATATGACGCGCCG--12514	37
none_CACGCCGTATTAACACT--12515	722
none_CACGCGACGAATGCGTG--12516	878
none_CACGCGGTGTAGACGAA--12517	545
none_CACGCGTATTCGATACC--12518	397
none_CACGCTATCGTCGTACG--12519	474
none_CACGTCGAGTGTTGCGC--12520	910
none_CACTCGTATCGGCGGAG--12521	1584
none_CAGCTCGCGTGCGCGTA--12522	250
none_CATAACGCGTCGTAAGC--12523	295
none_CATCGACTATCGCATGC--12524	376
none_CATCGCCCATGTCGCGG--12525	1198
none_CATGCGCGATAGACGCG--12526	186
none_CATGTAGTACGCGCGCT--12527	162
none_CATTGTTACGCATCGTC--12528	450
none_CCACATCCGTACGACCG--12529	1521
none_CCATCGGTCCGAGTAAC--12530	157
none_CCCCCACGATCTACGCG--12531	1357
none_CCCGATCCGTGCTCGTG--12532	751
none_CCCGCGTACGCTTACCC--12533	632
none_CCCGCTAATTTCCGCGC--12534	672
none_CCCGCTTACTTAACGGC--12535	729
none_CCCGCTTGTCGCCGGTC--12536	682
none_CCCGTATCGCTCAACCG--12537	2098
none_CCCGTCATGCGCGTAAT--12538	235
none_CCCTACGCAATCGGCGA--12539	623
none_CCCTTGTTCGCGCGCCT--12540	455
none_CCGAACGCCTTACGCCT--12541	476
none_CCGACAACTACGTAGCC--12542	8
none_CCGCACGGCGAAATTCG--12543	780
none_CCGCAGTATCACGGCGT--12544	4580
none_CCGCCGCGCGTACCTAT--12545	205
none_CCGCGCGACGAACCATG--12546	167
none_CCGCGGATTTCGCCTGT--12547	644
none_CCGCGGTACCGATGCGC--12548	298
none_CCGCGTACGTAAGATCG--12549	500
none_CCGCTTGTAACGGCGAG--12550	450
none_CCGCTTGTATACGTCCG--12551	56
none_CCGGCGCAGATAGTCGG--12552	225
none_CCGGGTAACGATACGGC--12553	543
none_CCGGTATATGCGCGATA--12554	1519
none_CCGTAAAGGGCCGACGA--12555	281
none_CCGTAGCATCGTCAGTA--12556	561
none_CCGTCAAGGTCGGAACG--12557	246
none_CCGTCGGCTCGCGTAGA--12558	259
none_CCGTTAACGCGTCGGTG--12559	409
none_CCTAAGCGTACACGGTC--12560	900
none_CCTGCGACGAGTCCGAC--12561	2620
none_CCTTACTCGCGGATCGG--12562	851
none_CGAAACGACGCGATTCG--12563	436
none_CGAAACTACGCGTACCG--12564	361
none_CGAAACTTGATGCGCAA--12565	334
none_CGAAAGCGAATCGTCAA--12566	373
none_CGAAGCGCGAATTGTGG--12567	237
none_CGAAGCGTTATCGATAG--12568	386
none_CGACATACGTTCGACTC--12569	86
none_CGACCATCGTCCATTCG--12570	1639
none_CGACCCATCGCGCGGTT--12571	392
none_CGACCGGACGTGCCGAT--12572	489
none_CGACCGGGTGCGAATAA--12573	460
none_CGACCGGTACGGTCCCA--12574	173
none_CGACCGGTTCGCACGAG--12575	475
none_CGACCGTAATCTAACGT--12576	220
none_CGACGGACCGAATTCCC--12577	276
none_CGACGTACCATACCCGT--12578	2138
none_CGACGTGTATTCGGTCT--12579	201
none_CGACTCGCGTTTACGTA--12580	253
none_CGAGAACTAGGCGCGAA--12581	246
none_CGAGACGTTCCCGATAG--12582	71
none_CGAGGTACGGCCGCTTC--12583	205
none_CGAGTATACGTCCGGCA--12584	826
none_CGAGTCGTATTCAGCGT--12585	222
none_CGATAAACGCGGCTACG--12586	93
none_CGATAGATCCGAGATGC--12587	67
none_CGATAGATCGCGAGCGA--12588	123
none_CGATGGTCCGCCCTACG--12589	108
none_CGATGTAATACTGCGCC--12590	249
none_CGATTTAACGGTGCGAA--12591	86
none_CGCAACGACCGCTATAC--12592	1072
none_CGCAACGACGATAACGG--12593	866
none_CGCAATCAACGCGATGA--12594	216
none_CGCACCGTACTCGACGA--12595	363
none_CGCACTATATCACGCTT--12596	199
none_CGCATAGCGACTCGTAT--12597	264
none_CGCCACGCTTAACGCAA--12598	248
none_CGCCGCGTGAAGAATCA--12599	329
none_CGCCGTCCGAGTCGAAA--12600	1031
none_CGCCGTCGATATTTGTA--12601	448
none_CGCCGTTTAGTGCGCCG--12602	395
none_CGCCTTATTGCTCGCCC--12603	994
none_CGCGAACGTAGTCGGGC--12604	152
none_CGCGAATGAGATACGCA--12605	622
none_CGCGAATTGACGTAAGA--12606	176
none_CGCGACAGCACGACGAA--12607	697
none_CGCGAGGCGCGTTTCAA--12608	2375
none_CGCGATAGCCGGTCCAG--12609	356
none_CGCGCAAAGCGCGTACG--12610	72
none_CGCGCAAGTGCTCGAGA--12611	1022
none_CGCGCCGTGCGGTATCA--12612	821
none_CGCGCGATCGTGAGTGG--12613	252
none_CGCGCGTGTACCCGTCT--12614	2557
none_CGCGCTATGCCACCGTA--12615	599
none_CGCGCTTTAGCACGTTG--12616	403
none_CGCGGGACCGAACGTAC--12617	537
none_CGCGGGCGTCAGTACGT--12618	345
none_CGCGGGCTATCATCCGA--12619	3381
none_CGCGGGGTATCGGCGTT--12620	683
none_CGCGGTGTCTATTCACG--12621	549
none_CGCGTAACCGGACTCTT--12622	597
none_CGCGTAATATCCCGGAT--12623	464
none_CGCGTATAAGGCGATCC--12624	255
none_CGCGTCGCGTGTTGGCG--12625	354
none_CGCGTCGGTTACTCCAC--12626	1743
none_CGCGTTACAGGCGCCAA--12627	178
none_CGCTAACGCGCTCGCGG--12628	145
none_CGCTAGCGTGCATCCGC--12629	335
none_CGCTATTAATAGCCCGT--12630	261
none_CGCTCGATTCCGCGTAG--12631	292
none_CGCTGACGGCGTCGAAC--12632	166
none_CGCTTACAGCGAACGAT--12633	373
none_CGCTTATCGAACGCGTT--12634	674
none_CGCTTCATCGTTAGACG--12635	447
none_CGCTTGATTAAACGCGC--12636	233
none_CGGAAACTCGTTATCGA--12637	235
none_CGGAACGCGCCTAGTAA--12638	793
none_CGGAATCCGTGACGCGT--12639	476
none_CGGACGCAACGAATTGG--12640	145
none_CGGATACGATGTACGAT--12641	1325
none_CGGATAGCGGACGCTTA--12642	185
none_CGGATCGTTGCTACGAT--12643	542
none_CGGATTAGATCGAACCG--12644	248
none_CGGCCGTATAGGCCGTG--12645	306
none_CGGCGACTGTTGGTTCG--12646	299
none_CGGCGAGCGACGCATCG--12647	807
none_CGGCGCGATACTAGCCT--12648	581
none_CGGCTAGTTACGCTTAT--12649	180
none_CGGCTCGCTCGTAATTA--12650	357
none_CGGCTCGTTCGACGCCT--12651	119
none_CGGGCGGCGTACCGACT--12652	964
none_CGGGGTATATCGCATCG--12653	766
none_CGGGTACGATACGAAGG--12654	500
none_CGGGTCCGCGGGCAAAC--12655	204
none_CGGGTCTATTACTGTCG--12656	483
none_CGGTACGAAGTGCCGTT--12657	1036
none_CGGTCCCACTTCGCGCT--12658	506
none_CGGTCGTAAGATCGCCC--12659	87
none_CGGTGCACGCTGTAATT--12660	130
none_CGGTTGATGTATCGGAC--12661	574
none_CGTACGCGATTGTGTAC--12662	314
none_CGTACGTCCCGCGTAGT--12663	406
none_CGTACGTGCGTCCCATC--12664	1784
none_CGTAGGGCGCTCGTAAT--12665	243
none_CGTATATGTTACGCTCG--12666	234
none_CGTATCCGCGAGCAACG--12667	251
none_CGTATCGTAAACACGGG--12668	786
none_CGTCCCGTGCGCTAGAC--12669	122
none_CGTCCCTTCGTACGCGG--12670	409
none_CGTCGACAACGCGGCGT--12671	871
none_CGTCGATCTGTCGCTCG--12672	1737
none_CGTCGGCAAATAAACCG--12673	175
none_CGTCGTCCATCCGGACG--12674	244
none_CGTCGTGTCGATACCGT--12675	2320
none_CGTCGTTCCGGACGTTC--12676	338
none_CGTCTTAAGCCCGTTCA--12677	148
none_CGTGCCGTAGCGTCGTA--12678	267
none_CGTGCCGTATTACGTAT--12679	502
none_CGTGCGGACGTGCGCGA--12680	591
none_CGTGCGTCGTCATGAAG--12681	358
none_CGTGCTATGCGTTCCGC--12682	282
none_CGTGGTTCGAGGTGCGT--12683	1699
none_CGTTCATACGTCGTCGT--12684	674
none_CGTTCGGTATGCCCCGC--12685	419
none_CGTTGCCATTATCGACG--12686	226
none_CGTTGCCCGTTTGGTCG--12687	173
none_CGTTGCGCACCGCTGAC--12688	186
none_CGTTGGCTATCACCGGT--12689	467
none_CGTTGTTCGTAACGTCA--12690	275
none_CGTTTACGCGAATCGAC--12691	65
none_CGTTTGGCGAATCCGAC--12692	1148
none_CGTTTGTCGGTTCGGCG--12693	1011
none_CTAACGTTCGCATACGT--12694	138
none_CTAATTCGCCGACACTT--12695	105
none_CTACCCGCATCACGCGA--12696	231
none_CTACGCGGGACGTTTGC--12697	88
none_CTACGGATCACGCGCGC--12698	386
none_CTACGTTCGACAGTAGG--12699	59
none_CTATGTCGAGGCGAAAC--12700	252
none_CTCCGCCCGCGATTCGT--12701	1211
none_CTCGACTTCGCTTAACG--12702	451
none_CTCGCGAACGTCCCTAC--12703	700
none_CTCGCGATTGACGACTA--12704	1039
none_CTCGCTATTATACGCGC--12705	814
none_CTCGGTAACGCGACGTT--12706	102
none_CTCGGTCCCGATCGGTA--12707	6
none_CTCGTACGCGCCCCTGT--12708	53
none_CTCGTAGTTGCGCCGCA--12709	248
none_CTCGTCTCGGTACGGCG--12710	1343
none_CTGCCGACTCGGATCGA--12711	121
none_CTGCGGTCGGTCGCAGA--12712	781
none_CTGTCGAGGCGGTACGA--12713	2815
none_CTTACGCGCACCACCCG--12714	96
none_CTTCGCGCCGGCTTGAC--12715	189
none_GAACCGGCTCGCGCACA--12716	1860
none_GAACGGAACGACCGAGC--12717	434
none_GAACGTTTCGTAACCCG--12718	159
none_GAATAGCGTCCGCAGAT--12719	1079
none_GAATCGTGCGCGGTAGT--12720	545
none_GAATGCTACGCGCGCGG--12721	383
none_GACAACGCGGTAAACGA--12722	619
none_GACCGCTCACGCGATTT--12723	750
none_GACCGGTAATCCGATCG--12724	362
none_GACCGTCGTATTATGTA--12725	284
none_GACGACATATTTCGCGT--12726	399
none_GACGACCCGTCAGCCGT--12727	1546
none_GACGACTAGCGAGCGCA--12728	281
none_GACGCGCATCACTCGCG--12729	1441
none_GACGCGCGATAAGCAAT--12730	1094
none_GACGGGTCTACGTTAAC--12731	570
none_GACGGTACGACGTTGTT--12732	502
none_GACGTATCGGATCGGAA--12733	627
none_GACGTCGGGTCGATTGT--12734	3991
none_GACTAACGATATACGCG--12735	872
none_GACTACTGGCGTCGATC--12736	960
none_GACTTATCGCTCCTCCG--12737	1481
none_GAGCCCGTCGTACCGAA--12738	541
none_GAGCGCTATTCGACGAA--12739	954
none_GAGGCGTATCGATGTAG--12740	170
none_GAGTATCGCGGCACCGG--12741	2348
none_GAGTATTCGTATGCCCG--12742	930
none_GAGTCGACGGACGCGCT--12743	402
none_GAGTCGCGAATGCGTGC--12744	213
none_GATAATGCGTCTATCGG--12745	447
none_GATACCGCCGTTGTCGG--12746	458
none_GATACGTTCAGTCGCGA--12747	1122
none_GATAGGCGGCAGCCGAC--12748	1217
none_GATATATCGTTCGTTCG--12749	816
none_GATCAACGTATAGCGGT--12750	394
none_GATCCGGCCCGATCGAC--12751	344
none_GATCGACGTCGGCGGCA--12752	848
none_GATCGAGGCGTACCTAT--12753	840
none_GATCGCGAATCCGTCAC--12754	1247
none_GATCGCGTGCCGTAACC--12755	516
none_GATCGCTACGCGGACTG--12756	244
none_GATCGGGTAAGCGTACG--12757	1005
none_GATCGGTAGTCGTACTG--12758	1297
none_GATGTTCTATCGGCGCG--12759	97
none_GATTACATACGCCGCGC--12760	48
none_GCAATAACCCGACGGTA--12761	502
none_GCACGCCGGACGTACGA--12762	615
none_GCACGCGCGCGGTCGTT--12763	1132
none_GCACGCGTTACTCGCCA--12764	360
none_GCAGAGCGTCGTTATAT--12765	1060
none_GCAGTCACGTAATCGTC--12766	2268
none_GCAGTGTCGACCGTTAT--12767	161
none_GCATACTACCGGCCGGC--12768	381
none_GCCAACGAACGCGCGTT--12769	195
none_GCCAATCCGTCCGGACC--12770	440
none_GCCCTTGCGTCGTTGTA--12771	746
none_GCCGAACCGCAAATACG--12772	447
none_GCCGACGCGAGTTGTGG--12773	1359
none_GCCGACGTCGCGTTATA--12774	539
none_GCCGATCCGTGTGTTAT--12775	676
none_GCCGATCGACACAACGC--12776	105
none_GCCGATCTCGACATAAC--12777	3480
none_GCCGATGTATCCGCATC--12778	400
none_GCCGATTCGTACTACGA--12779	1389
none_GCCGCGTCGAAATTAGA--12780	349
none_GCCGCTACGTATTCGGA--12781	608
none_GCCGGCGGATCGTGCAA--12782	2170
none_GCCGTACACGAACGACC--12783	459
none_GCCGTATGCGACCGTTC--12784	463
none_GCCGTTAGATATCACGC--12785	1488
none_GCCTAACGGCCTATTCG--12786	568
none_GCCTTACGCTACGCGCA--12787	742
none_GCCTTAGTACGTACTCG--12788	372
none_GCGAAGCGAATAACCGG--12789	255
none_GCGAGACTCGTTTGATA--12790	1104
none_GCGAGGGACCGGTCGTC--12791	193
none_GCGATACGGTCAATCCC--12792	3116
none_GCGATATCGCGTGGAAT--12793	175
none_GCGATGTTATCTTCGCG--12794	361
none_GCGCAACGTCGATTGGT--12795	1464
none_GCGCAATAATGCGCATC--12796	818
none_GCGCACGTAACCTCGTC--12797	547
none_GCGCCCGTCGGACCGAA--12798	1152
none_GCGCCGCATAGGTCGAC--12799	500
none_GCGCCTGTTAACGCTCG--12800	99
none_GCGCGATTGCGGTTTGA--12801	279
none_GCGCGCACTCGGTACCA--12802	420
none_GCGCGCATCGAGTACGT--12803	260
none_GCGCGCCACAACGGTTT--12804	197
none_GCGCGCGTGGATCGTTA--12805	624
none_GCGCGCTAGTGAGCGTT--12806	582
none_GCGCGGGATAATCCGTC--12807	1040
none_GCGCGTCAATCAACCGA--12808	362
none_GCGCTACGGGTAAGTCG--12809	1757
none_GCGGACGTACTAATGAG--12810	314
none_GCGGCTTATCGGCGTTT--12811	653
none_GCGGGGACGTATAACGC--12812	399
none_GCGGTACTAGTTCGAGG--12813	744
none_GCGGTATACATCATCCG--12814	529
none_GCGGTATCGTTCCACTA--12815	1054
none_GCGGTTCGTTATCGGGG--12816	425
none_GCGGTTTAGAAGATCGT--12817	111
none_GCGTAAGTGTCAACGTT--12818	401
none_GCGTACCGACCGAGGAT--12819	474
none_GCGTACGAAAGCTCGTT--12820	189
none_GCGTAGCCGGTCCCGTT--12821	219
none_GCGTAGGCCCTAACCGT--12822	1614
none_GCGTATTTCGATCGGGA--12823	481
none_GCGTCCGTAACGTTCGA--12824	135
none_GCGTCGAAAAGTCATCG--12825	304
none_GCGTCGTATCGAATAAT--12826	369
none_GCGTGCCGTTACGATCT--12827	949
none_GCGTGTCGACGCGCCTA--12828	1986
none_GCGTTCGCCGACGGATA--12829	227
none_GCGTTCGGTTTGCATGC--12830	122
none_GCGTTGCGGCGCCAATT--12831	41
none_GCGTTTATTGCGTACGA--12832	150
none_GCTAATTTACGATCGAC--12833	143
none_GCTACGCGCACGCGGGA--12834	1049
none_GCTAGTCGATCTCGCGA--12835	37
none_GCTAGTCGTACGATAAC--12836	143
none_GCTATCGGCGTACGGTG--12837	2829
none_GCTCAATCGATCTCGTC--12838	203
none_GCTCATCGAACGGCTAT--12839	333
none_GCTCGGACGTACCACTT--12840	266
none_GCTCGGTCGACCGTTAT--12841	0
none_GCTTAAGCACGCGCCGA--12842	305
none_GGACCAAGCTAACCGCG--12843	251
none_GGAGCGATAACGTGACG--12844	357
none_GGATAAGCGCGGCCATA--12845	1335
none_GGATTAGACGCGGATCA--12846	386
none_GGATTGATCGCGCGACT--12847	1723
none_GGATTGGTCGACGATTA--12848	68
none_GGCACGCGCGTATCGAC--12849	1415
none_GGCATAATACCGCCGGA--12850	296
none_GGCCCGCGCATCGATAT--12851	1380
none_GGCCGTACACGCGTCTG--12852	1298
none_GGCCGTATACCGCGCGA--12853	1483
none_GGCCGTCGTCGCTATAG--12854	818
none_GGCGACGATAAACGGAC--12855	489
none_GGCGAGTTTCGGGGTAT--12856	290
none_GGCGCAATCGGGTTGAC--12857	426
none_GGCGGACCACCGCTCGT--12858	1869
none_GGCGTAACACGCCGGAG--12859	414
none_GGCGTAGTGTACGCGCC--12860	501
none_GGCGTTCCGCGCTCGTA--12861	1241
none_GGGATACGACAACGCGC--12862	629
none_GGGCCCGATAACACGCG--12863	980
none_GGGGATCCGTAAAGTCG--12864	1726
none_GGGTATACGGCGGTATC--12865	1525
none_GGTAGATCGACGCCCGT--12866	640
none_GGTCCGACCCGTTCGGT--12867	1173
none_GGTCGCTCCGCGCGTTA--12868	876
none_GGTCGTAGCGTCGTAGT--12869	763
none_GGTGACGCAGCGATCGA--12870	1338
none_GGTGGACTCGACCGCGA--12871	808
none_GGTTACGAAGTCGTTCG--12872	647
none_GGTTCGACGCGTAAAAG--12873	954
none_GGTTGTACGCTCCGGTA--12874	1414
none_GGTTTAGGGCCGTAACG--12875	384
none_GTAAACCGGTTGCGCCG--12876	433
none_GTAAAGACGTACGCCGT--12877	704
none_GTAACCGTCTAACGGTC--12878	163
none_GTAACGAACGCGAGCGA--12879	718
none_GTAACGTCCGTGCGCGA--12880	1298
none_GTACAACAACGTCGCAC--12881	610
none_GTACACCTTGCTCGACG--12882	341
none_GTACCGTAATGCTCGGC--12883	535
none_GTACCGTCGCGACGCCT--12884	210
none_GTACGCCGTACGGGTGA--12885	571
none_GTACGGCGGTCGACCAT--12886	1
none_GTACGGGAACGATCCTA--12887	380
none_GTACGTATCGATCGTCT--12888	242
none_GTACGTTCAACCGCCGT--12889	239
none_GTAGATCGTTCGCGAGA--12890	359
none_GTAGGCGCGTCGTGATG--12891	272
none_GTAGTCCGTATCACGGA--12892	339
none_GTATATCATCCCGCTCG--12893	86
none_GTATCGACCCCTCGTAC--12894	391
none_GTCAACCCGAACAATCG--12895	212
none_GTCACGTACGATACGGC--12896	669
none_GTCATAGTACGGCTACG--12897	938
none_GTCCGACGAACGCGCCT--12898	453
none_GTCCGACGCGTCGTTCC--12899	320
none_GTCGAAACGCCACCGCG--12900	704
none_GTCGAAGCGTTCGGCAG--12901	2454
none_GTCGACTATCTGCCGGG--12902	1475
none_GTCGATCCAACGCATCG--12903	628
none_GTCGCAATGCGTCGCCG--12904	752
none_GTCGCGGATCATATCCT--12905	454
none_GTCGCGTAATAAAACCG--12906	188
none_GTCGCGTCGAAATGCAT--12907	1137
none_GTCGCGTGCCTAGATAC--12908	430
none_GTCGCTCACTACGTACT--12909	695
none_GTCGCTCCGCATACGGG--12910	301
none_GTCGCTGACCGAACCTA--12911	543
none_GTCGTCAACCGAGGCTT--12912	327
none_GTCGTGCGGTCGTTAGG--12913	208
none_GTCGTTAGGTGTCGTCG--12914	298
none_GTCGTTGGTAATCCGTA--12915	275
none_GTCTACGACTCGGGTAC--12916	205
none_GTCTATACCGCTCGTTG--12917	66
none_GTCTATCAACCGCGCGC--12918	126
none_GTCTCAATTCGACCGCG--12919	782
none_GTCTGACGCGTCGTTGT--12920	993
none_GTCTTTGAGCGCGGTCG--12921	722
none_GTGATACGCGTCGCAGT--12922	657
none_GTGATGCGGCGGACGTT--12923	1159
none_GTGCCGTCGTGCGCGTC--12924	940
none_GTGCGACTCCGGCGTAA--12925	412
none_GTGCGACTTTCGACTAC--12926	390
none_GTGCGCCTCGCGTGCAA--12927	1844
none_GTGCGGGCTCGTACGAA--12928	579
none_GTGGCGTTAAGCGCCGG--12929	283
none_GTGGGTCGCGAATAACG--12930	736
none_GTGTAAGACTAAGCGCG--12931	432
none_GTGTACCGGCCCGTATC--12932	1440
none_GTGTATGTCCGAACGTC--12933	178
none_GTTACGCGTCGATGCGT--12934	1108
none_GTTATACCCGCGATCGG--12935	84
none_GTTATCCGGCGAACCAA--12936	301
none_GTTATCGCCCCGACGAT--12937	240
none_GTTATGTCGCGATAGGC--12938	326
none_GTTCAGCGCCGATTAGG--12939	331
none_GTTCGCCGGCCGTTTCG--12940	602
none_GTTCGTCGAACCACTAG--12941	142
none_GTTGATCGACGACCGCA--12942	611
none_GTTGCCGCCGAAATCGT--12943	1487
none_GTTGCGTTCGCGCGACA--12944	424
none_GTTGTGAACGTACCGGG--12945	166
none_GTTGTTCGAGCCCGTCG--12946	260
none_GTTTATCGCGGTACGTT--12947	1055
none_GTTTCGACCGCGCCCGT--12948	292
none_TAACCGCTTAAGTTCGC--12949	247
none_TAACGGGATACGGCCGT--12950	82
none_TAACGTCGCGCCGGACA--12951	302
none_TAATCGACGTGGGCGAT--12952	1104
none_TAATGTTTCCCGTCGCG--12953	266
none_TAATTCGTCGACCACGT--12954	182
none_TACCCGACGCGAATCAG--12955	203
none_TACCGCTTCGTACGAGA--12956	209
none_TACGAATGCGACCCGAT--12957	1080
none_TACGACGTACGATCGTG--12958	757
none_TACGCCCGGAGCCATCG--12959	337
none_TACGCGCGCGTTCTGGC--12960	534
none_TACGCGCTCCGTGTAGT--12961	198
none_TACGCTGACGCGTTGTA--12962	233
none_TACGGCGCGCGGAAGGA--12963	875
none_TACTACGTACCGCGTAG--12964	32
none_TACTCCGTCGTCGGTGC--12965	375
none_TACTCGTCACCGGTTAT--12966	610
none_TACTGACCGTACCTCCG--12967	161
none_TACTTGCGGCGTAACGA--12968	509
none_TAGACCCGCTTCACGTA--12969	139
none_TAGACCGGGCCGCGTAT--12970	536
none_TAGACGTCGCGTCGAAT--12971	405
none_TAGCCCGCCGGTCGACG--12972	511
none_TAGCCGGGGAACGTATC--12973	908
none_TAGCGCGCTACAAGCGC--12974	10
none_TAGCGTCGGACCGGAAA--12975	604
none_TAGCGTTACGATCTGCG--12976	730
none_TAGTATGACGGCGTCTA--12977	408
none_TATAATGCCCGTCCGCG--12978	162
none_TATACAACGTAGACCGG--12979	458
none_TATACGGCCAATACGCG--12980	292
none_TATACTAAGGGTCGCGT--12981	208
none_TATCGCAACTACGGCGA--12982	72
none_TATCGCATAGCCGGCTC--12983	23
none_TATCGGCGTCTTACGCG--12984	443
none_TATCGGGCGCGACGGCC--12985	516
none_TATGCGAGGCCGCGAGC--12986	665
none_TATTCGCGTCGGAAGTT--12987	470
none_TATTTCGATCGGACGGT--12988	355
none_TATTTCGGACCGGCTCG--12989	77
none_TCAATGCCGTCGAGCGA--12990	227
none_TCACGCGTAGTAGCCGC--12991	2021
none_TCATACGTCGGTCGGTA--12992	846
none_TCATTGCGTACGGTCCG--12993	381
none_TCCCCGACGATAAACGG--12994	73
none_TCCCGAACAAACCGTCG--12995	296
none_TCCGAAGCGCCGACGTC--12996	662
none_TCCGACACCTATCGATG--12997	548
none_TCCGCACGCAATTTCCG--12998	434
none_TCCGCGATTTAACCGCA--12999	194
none_TCCGCGCAATAGGCGCG--13000	65
none_TCCGCGGGGACGTACGT--13001	175
none_TCCGGATAGTTAGTGCG--13002	124
none_TCCGTACGGTAGGTCGG--13003	110
none_TCCGTCGCCGAACCATA--13004	210
none_TCCGTCGTAGCGCATGA--13005	725
none_TCGAACGTCGTTCCAGC--13006	626
none_TCGACGACTAGTCGCCC--13007	163
none_TCGACGCACATGACACG--13008	1102
none_TCGACGTTAACTATCGG--13009	249
none_TCGAGACGTACGGTTCG--13010	693
none_TCGAGCGAGATTTCGCC--13011	705
none_TCGATAACGACCCGAAT--13012	131
none_TCGATCCGTACGTACAA--13013	283
none_TCGATTGCGATAGCGGT--13014	274
none_TCGCAAAATACCGTCCG--13015	205
none_TCGCCATTCGCGTTTGT--13016	146
none_TCGCCCCTTTACGACGG--13017	78
none_TCGCCGGTGCGTCTCCA--13018	870
none_TCGCCGTAGGCCAACCC--13019	1902
none_TCGCGACGTTTGCCGTC--13020	66
none_TCGCGAGTAATTGACGG--13021	686
none_TCGCGCTTCCGGAGTAT--13022	434
none_TCGCGGCGCGGTCCGTA--13023	3258
none_TCGCGGGCACGAATAAT--13024	312
none_TCGCGGTAACTTTACCC--13025	395
none_TCGCGGTCGAATTCTCA--13026	960
none_TCGCGTTGTCGGCCCTC--13027	226
none_TCGCTATAACACGCGCG--13028	212
none_TCGCTTAAGTCCGCCGA--13029	304
none_TCGGACGGTTATCGTGT--13030	1435
none_TCGGCACGTATCCGGAA--13031	700
none_TCGGCGCGCAGAACGTA--13032	376
none_TCGGGCCGGGCGACGTA--13033	153
none_TCGGTAGCTTACATGCG--13034	269
none_TCGTACACGATTGACGG--13035	122
none_TCGTACCTAGCGCGTAC--13036	534
none_TCGTACGCACGACTGTA--13037	507
none_TCGTATACCGGTCCGTC--13038	485
none_TCGTATCGGGGTCCTCG--13039	590
none_TCGTATTCCGTAATGGT--13040	308
none_TCGTCACCGTCGCACGT--13041	546
none_TCGTCCGATTGCGTTGC--13042	449
none_TCGTCCGGGTCGTTATC--13043	1025
none_TCGTCGAACTGGGGCGT--13044	409
none_TCGTCGACAACATCGAC--13045	236
none_TCGTCGCCGGATTGCAC--13046	1202
none_TCGTCGCGCGTATTATT--13047	214
none_TCGTTGCAATTCGTCGT--13048	624
none_TCGTTGTTACGCTCGGC--13049	305
none_TCGTTTACGACGAAGCG--13050	312
none_TCTACCAATCCGTCGGC--13051	57
none_TCTAGCGACCGACCGTC--13052	132
none_TCTAGCGCGATATATGC--13053	187
none_TCTCCGCCGTACCTACG--13054	163
none_TGACGATCTTTGTCGGT--13055	387
none_TGACGCGTCAAAAACCG--13056	145
none_TGAGCGCGCGTAACTCG--13057	202
none_TGATCGCTGACGCGCGG--13058	336
none_TGCAACGCGGATATTCG--13059	344
none_TGCCAGCGACCGTCGTC--13060	67
none_TGCCCCGGGTATCGTTC--13061	294
none_TGCCCGACCGTTCGAGT--13062	573
none_TGCCGGTCGGTCCCAAT--13063	851
none_TGCCTAATCGCGGCGTT--13064	220
none_TGCGAGTTACACCGTCG--13065	100
none_TGCGCTACACGCGTCGG--13066	170
none_TGCGGGTTCGCGTTCGA--13067	257
none_TGCTACGCCGGTTCGAT--13068	911
none_TGCTACGGTTACCGTCG--13069	2151
none_TGGCGCAACAATATTCG--13070	267
none_TGGCTTATTGTCGATCG--13071	294
none_TGGGCGTCGACACGTAC--13072	68
none_TGGTTATCGATACCCGT--13073	130
none_TGTATACGCGGCGCAAC--13074	226
none_TGTATCGCCGACCGTCG--13075	430
none_TGTCGGGGTATACGTCC--13076	1184
none_TGTCGTCACCGCGCGCG--13077	540
none_TTAAGTCGCGGCGGAGA--13078	584
none_TTAATCCGCAACGACGA--13079	111
none_TTAATCGCATCGCACGT--13080	473
none_TTAGAATCTCGTCGCCG--13081	246
none_TTCACGGTCGGCGATCC--13082	586
none_TTCAGGTTCGTTCGCCG--13083	473
none_TTCCCGCGTTAACCGGG--13084	97
none_TTCGATTAATCCCCGCA--13085	220
none_TTCGATTATCGCGGGTG--13086	268
none_TTCGATTCTCGTCGTGT--13087	3416
none_TTCGCACGCGACCGGAT--13088	473
none_TTCGCGGGCGAAATCGA--13089	853
none_TTCGCGGTCGTGCGCAA--13090	1425
none_TTCGGTACGATCGTTTC--13091	181
none_TTCGGTAGACGAATCGA--13092	1148
none_TTGCCATACGCGTACGC--13093	230
none_TTGGCGCGTTCCCGGGT--13094	158
none_TTGGTTCGTTACGCCGA--13095	137
none_TTGTCGACGTAAGACGG--13096	171
none_TTGTTCGCGCATGCGAC--13097	638
none_TTTAATGTACGTCGCGG--13098	633
none_TTTCCGCCGGTTCGACC--13099	888
none_TTTCGCGAACTAGCGCA--13100	238
none_TTTCGTACGCCGACACG--13101	161
none_TTTGCCGCGCCAACGTA--13102	26
NOP16_ACCAAACTTCTGCCTCC--13103	181
NOP16_AGCGTACATAGTCAATG--13104	642
NOP16_CCAAGGGCAAAACCCGG--13105	122
NOP16_CCTTCCGTCGAGCATTC--13106	533
NOP16_GACGGAAGGCAGCGCCG--13107	1832
NOP16_GGCCTAAAGAGCTTGTA--13108	541
NOP16_GGCTGGCTTCTGCCTCC--13109	0
NOP16_TACATCACAGCTGCCCC--13110	122
NOP16_TGAACCGGAATGCTCGA--13111	124
NPHP1_AGAGGAGCATACTCTTT--13112	125
NPHP1_ATCCTCTCCAGGCCCTG--13113	88
NPHP1_CAGTGAAGAAGATGTAG--13114	1355
NPHP1_CTAGAGCTTCTTTCAGT--13115	287
NPHP1_GAAGGCCTGAACCCTGC--13116	140
NPHP1_GATGTGTTAACTACGAT--13117	361
NPHP1_GCTATCCACCAACCATC--13118	143
NPHP1_GCTTACCCAACAACTGC--13119	176
NPHP1_GGCACCTACTGAAGAAG--13120	1392
NPHP1_TCTCACAAATGGTCAAC--13121	117
NPHP4_ACATTGTCCTGTGGGTT--13122	241
NPHP4_ACCTACCGGCACTTCTT--13123	281
NPHP4_CGCTGAGGGCAAGAAAC--13124	890
NPHP4_CGTGTGGGCGTGCACAA--13125	140
NPHP4_GACGGCGGTCTCTTCGT--13126	1552
NPHP4_GAGGGACAAGCACGTTT--13127	230
NPHP4_GATCTTCAGCAACCAGC--13128	655
NPHP4_GCTGGAGGTACTGTCAG--13129	181
NPHP4_GCTGGCGCGCTCTCTGT--13130	0
NPHP4_TGGACGGACCGGTAATT--13131	675
NPHS2_AGCCGTCGGGCTCCGGA--13132	361
NPHS2_AGTAATTATATTCCGAC--13133	446
NPHS2_CATGATGATGAAGAGCA--13134	127
NPHS2_CCAAATCCTCCGGCTTA--13135	144
NPHS2_CCTCCAGGGAGTCCCGC--13136	232
NPHS2_CCTGGATACCTACCACA--13137	428
NPHS2_CGCTGTTGGAGAGCGAG--13138	2534
NPHS2_CGGCAGGACTCCGCACA--13139	2613
NPHS2_GACGTGGATGAGGTCCG--13140	519
NPHS2_TTCAGTGACCTGTATTT--13141	1720
NRAP_AACTTCACAGTGAAAAC--13142	217
NRAP_AGCAACCCAGGGGCAAG--13143	448
NRAP_ATAAGCAGGTGTGATCA--13144	623
NRAP_CAGCCCTGTTCTAGGTG--13145	316
NRAP_CCCTCAGCTCCAATGGC--13146	468
NRAP_CCTATTGGACTGGATAT--13147	790
NRAP_CTATGAAGGAGTTGGTA--13148	153
NRAP_CTCACATTTAGATTTAA--13149	239
NRAP_GGGAATGCTTGGTGCCC--13150	135
NRAP_TGTTGTTCTTAGGGTTA--13151	96
NRCAM_AAAGAAGCGCTTATCTG--13152	87
NRCAM_AAAGCTGAGACCTATGA--13153	395
NRCAM_AGTCCCATTACGGGTCC--13154	387
NRCAM_ATTACATTATTGACCCT--13155	199
NRCAM_CCAATCACACTTCAAAG--13156	1708
NRCAM_CCAGATGATTAGTGCAC--13157	140
NRCAM_GAATGCTACCCAAAAAC--13158	308
NRCAM_GGTGGTAATCCAATTGG--13159	700
NRCAM_TGTTGGGTGATGGTTGG--13160	324
NRCAM_TTACTTGCATTGCCTTC--13161	690
NRF1_ACAGGGTTAGGTTTGGA--13162	347
NRF1_AGTATATTCATCTAACG--13163	433
NRF1_AGTCTAATCCATCTATC--13164	558
NRF1_ATCGTAAGAGGTGTCCT--13165	439
NRF1_CCGCCTCTCACCATCGA--13166	762
NRF1_CTGCCAGAGCAGACTCC--13167	395
NRF1_GACCCAAACCGAACATA--13168	124
NRF1_GCAGCGGCCATTCCCAC--13169	617
NRF1_GGATAAATGCCCGAAGC--13170	158
NRF1_TGAGGTGACAGCTCATC--13171	885
NRN1_CACGGTCACAGCCCTTA--13172	534
NRN1_CAGGCCGTGAGAGCAGC--13173	497
NRN1_CATGGCCAACTACCCGC--13174	20
NRN1_CTGTGACCGTGCAGCTG--13175	1152
NRN1_CTTACGGATTGCCAGGA--13176	283
NRN1_CTTGCCCGCTGCTCTCA--13177	111
NRN1_GACTGTTTGCTCAAGCT--13178	782
NRN1_GCAGGCCGTGAGAGCAG--13179	743
NRN1_GGCGTTCCCGGTGCTCC--13180	1477
NRN1_GTTCGAATAAGCTGCCT--13181	71
NT5C3A_AATCGGCGATGTACTAG--13182	823
NT5C3A_ACATATTCACCTTGAAG--13183	383
NT5C3A_CCGAAAATATGAACACG--13184	443
NT5C3A_CGCGCGGTCCATGGACG--13185	1745
NT5C3A_GAAGTACCCTTATATGG--13186	346
NT5C3A_GAAGTTATTCGTCAAGC--13187	48
NT5C3A_GACACAACTTTGACATT--13188	1254
NT5C3A_GAGCACATTCTGAAAAT--13189	166
NT5C3A_GTAGAAGAAATTATCTG--13190	438
NT5C3A_GTATTTAACAAACATGA--13191	147
NT5DC3_CATTAAATATCAGCGTG--13192	272
NT5DC3_CGACAGCGGCGGCTTTG--13193	315
NT5DC3_GCCAAACTGGCTGATCA--13194	1481
NT5DC3_GGATGAGTTATATCGTT--13195	822
NT5DC3_GTAGCGCTTCATGTCCG--13196	643
NT5DC3_GTGCACAAGGGCCGGGC--13197	88
NT5DC3_GTGGGAGCGCTACCGGG--13198	93
NT5DC3_TCAGACATTGAAATCTA--13199	256
NT5DC3_TTCCAATAAGCCAGTCA--13200	273
NT5DC3_TTTGAGAAAATGGCATC--13201	414
NTS_ACTGGAAATGACAAAAA--13202	69
NTS_AGGAGCTTGTTGCAAGA--13203	684
NTS_CAGAGTCATCTTCCAAG--13204	495
NTS_GAAGATATTCTTGATAC--13205	28
NTS_GTAGCATGCATACAAGC--13206	406
NTS_TATCAAGAATATCTTCC--13207	229
NTS_TCCAGGAGCTGAAAGCC--13208	75
NTS_TGCCGTTTCAGAATATA--13209	325
NTS_TGTATGCATGCTACTCC--13210	1
NTS_TTTAGATGGCTTTAGCT--13211	7
NUBP1_AACACCTCTCGGTCGTC--13212	1780
NUBP1_AATCAACTTCTGCCGCA--13213	650
NUBP1_CAGAGGGGCTTCATGTC--13214	454
NUBP1_CCACTGACATCACCCCC--13215	806
NUBP1_CCTCCGAGATGTGGACT--13216	523
NUBP1_CGCACAGCCGCTGGTTG--13217	633
NUBP1_GCCACAGCACACATCGA--13218	2663
NUBP1_GTATTGTCTGGGAAAGG--13219	722
NUBP1_GTGGGGTGTCCACAATG--13220	503
NUBP1_TGTCACTCCAGGATGTC--13221	395
NUBP2_CACCATCTCCACGGAGC--13222	398
NUBP2_CATCTCGCTCATGTCTG--13223	1184
NUBP2_GAAGCCGGACGAGGCCG--13224	187
NUBP2_GATGATGTGCCTGACGC--13225	369
NUBP2_GCAGTTTGTGTCCGACG--13226	794
NUBP2_GGGACGCAGGGCTTCTA--13227	229
NUBP2_GGGCGTGGTGACCACGA--13228	593
NUBP2_GTGCACCAGTGCGACCG--13229	225
NUBP2_TATCCCCCGCATGCTCG--13230	57
NUBP2_TGCTCATCGGAGGTCCC--13231	213
NUBPL_AAAGTGAACCAGTAGTT--13232	184
NUBPL_AGGCCTCTCTTGAATTA--13233	1048
NUBPL_CCTCAACAATTTCTCAA--13234	150
NUBPL_CTAGATGTGGATGTGTA--13235	304
NUBPL_GAATCTGAAAGGAAATC--13236	365
NUBPL_GACATGCCACCAGGAAC--13237	169
NUBPL_TAAACAAGTTATAGTTG--13238	23
NUBPL_TCGCTCCGGGCTGGTGG--13239	240
NUBPL_TCGGCTTCCCCCAAGCG--13240	46
NUBPL_TCTGCTTTGGAAGTCCT--13241	433
NUCB1_ATGGGCTGCGTCGTACT--13242	434
NUCB1_ATGTACTGGAGACGGAT--13243	1194
NUCB1_CAGCCAAGCCCAGTTGA--13244	182
NUCB1_CCAGCACGGCGCGAAGC--13245	56
NUCB1_CCTCGGGGCCCAGAGGG--13246	116
NUCB1_CTTGAGCTCATCCAGCT--13247	68
NUCB1_GAACCAGCATACATTCG--13248	1592
NUCB1_GCGCTACGAGATGCTTA--13249	418
NUCB1_GCTGCTCAAGGCCAAGA--13250	282
NUCB1_TGACAAAGTCCAGCTCT--13251	0
NUDT12_CAAGATCTGTTCTTGCC--13252	244
NUDT12_CAAGTTATTCATCCAGA--13253	188
NUDT12_CAATTGTCAATAAATCA--13254	492
NUDT12_CCACCTAGAGTAACCAA--13255	443
NUDT12_CTTTAATGTATGCGGCA--13256	235
NUDT12_GATATTGCCAAGTTAAC--13257	228
NUDT12_GCAAAACACTACTGGAC--13258	42
NUDT12_GTTCCTAACGAATGAAG--13259	831
NUDT12_GTTTCATTGAGAAGAGA--13260	254
NUDT12_TAAAAACTGTGGCTGGA--13261	114
NUDT13_AAAACGCTCCTGTTTGC--13262	229
NUDT13_AGCTATTCCACAATACA--13263	132
NUDT13_AGGCTCCTGGGTAAATT--13264	53
NUDT13_CATTGGCCCTTCCCTAG--13265	183
NUDT13_CCGAGAAGTTGCAGAAG--13266	584
NUDT13_GCCCACCAAGAAGAACG--13267	211
NUDT13_GCGGGCAAGCAGGCATC--13268	209
NUDT13_TCCTGTGGCGATCACGC--13269	2268
NUDT13_TTCAGCACATCAATACC--13270	1674
NUDT13_TTTCATTGAGCTGAGAA--13271	332
NUDT16L1_ACAGCGGGACCCGCACG--13272	457
NUDT16L1_AGCTCGCACCTGACCGA--13273	468
NUDT16L1_CATCCCCATGCGCTTCT--13274	137
NUDT16L1_CGCCGTGGAGATCAGCG--13275	949
NUDT16L1_CGTTTCGACGGGCTGCT--13276	63
NUDT16L1_GCATGGCGTGGCACGAG--13277	238
NUDT16L1_GCGTTGCTCAGGAAGTT--13278	788
NUDT16L1_GGCGATGCGCCTAGGGC--13279	482
NUDT16L1_TCGTGGACCGGCGCTTC--13280	211
NUDT16L1_TGGCGCACCTGTACGCG--13281	141
NUDT19_AGCCGGAAGCCCTCGGC--13282	423
NUDT19_CAGCGCTCCCCGCACCA--13283	399
NUDT19_CATTAGAAGGACTGGAA--13284	360
NUDT19_CCAGTCCGCCGAGCGGT--13285	243
NUDT19_CGGAAGGCTACGTCCTC--13286	739
NUDT19_GATGGTATGTCACTATC--13287	364
NUDT19_GGCCAGCATCGTCCTGG--13288	921
NUDT19_TAAACGTGTTTATACTT--13289	327
NUDT19_TACTGAAAAAAAGACTG--13290	248
NUDT19_TCACGTGGATATCATAA--13291	118
NUDT4_AAACTAGGCAGACTTCT--13292	278
NUDT4_CCCGAGGAGGAACCTGG--13293	1059
NUDT4_CGTGAGGGAAGTTTATG--13294	1151
NUDT4_CTTCCGGAGCGAGCAGG--13295	251
NUDT4_GAAGCCCTCGCGGTCGT--13296	464
NUDT4_GGCATTATTATCCGGAA--13297	904
NUDT4_TCAAGCCCAACCAGACG--13298	516
NUDT4_TCTGGAAAAGCTAAAGC--13299	143
NUDT4_TTATTATCCGGAAGGGA--13300	118
NUDT4_TTCTGTGCTTTCGGTCT--13301	482
NUDT5_AAGATTCCGTTGGTTCT--13302	454
NUDT5_AGCAGACTGCGGATGGT--13303	894
NUDT5_AGCGTAGGAATAGACCC--13304	644
NUDT5_GAAGAAACTGGCTACAA--13305	297
NUDT5_GAGAGCAGCTGCTTCTG--13306	945
NUDT5_GTGACAGTCACCATTAA--13307	282
NUDT5_GTTCCGACCACCAATGG--13308	599
NUDT5_TACAGTTTGACAAGCCT--13309	10
NUDT5_TGAAAAAACAACGTACA--13310	48
NUDT5_TTCCGACCACCAATGGG--13311	338
NUDT6_AAGGTAGAACAGCTGTA--13312	317
NUDT6_CCCGAACCTACGGCCCC--13313	265
NUDT6_CTTAAGATGTGAGTGGA--13314	206
NUDT6_CTTTCACCACGCAGAAT--13315	468
NUDT6_GGCGAGCTGGACAGATT--13316	838
NUDT6_GGGCAATAAATCGGCTT--13317	485
NUDT6_GTAACCCTGTGCGCCCG--13318	164
NUDT6_GTGCGGAATCCGCCAGT--13319	87
NUDT6_TGAATGAATATGGCTTT--13320	207
NUDT6_TTGCCGAATACTCAGGA--13321	392
NUDT8_AAGCACTGGCACCACGG--13322	222
NUDT8_CCCGAGGAGCACGTGTG--13323	300
NUDT8_CGGTCCAGCCGCCTGAC--13324	418
NUDT8_CTCAGTGCGTGGGGTCC--13325	287
NUDT8_CTCGGCCGACAGGCAGT--13326	560
NUDT8_GACTGCCTGTCGGCCGA--13327	16
NUDT8_GGTCGCACTTGCCGCCT--13328	98
NUDT8_TGGCCCCTGCCAGCAGC--13329	74
NUDT8_TGGTGCACACGGCCCTG--13330	101
NUDT8_TTGGGCCTGAGGCTCTG--13331	238
NUP107_ATCATCCCCTGTAATCC--13332	924
NUP107_CTCCCAGATATTCTCTA--13333	115
NUP107_GACTGTCCACCATCACC--13334	625
NUP107_GAGTATGAAAACATCTG--13335	347
NUP107_GAGTTCGAGGGATAACC--13336	1587
NUP107_GCTTCAGAAAAGACTGC--13337	350
NUP107_GCTTCTTCAACAGGAGA--13338	63
NUP107_GTGAGTCGAGCAACACC--13339	155
NUP107_TAAGCTTCGGCTTGTTG--13340	10
NUP107_TGCTGTTATGTTACGTG--13341	207
NUP155_ACAGTGATATATTCATG--13342	503
NUP155_GCAGCTCGGAAAGGTCC--13343	959
NUP155_GCCTAATACACTGACGC--13344	797
NUP155_GGCTGCGGCAGATGTAG--13345	679
NUP155_GGGTCGCCAAAACCAGG--13346	218
NUP155_GGTACGGACAGCAAACC--13347	2334
NUP155_GGTCCTCTTGCAACTGA--13348	435
NUP155_GTGGGAGAGGAACTCTT--13349	277
NUP155_GTTGGGCGCGGCGATGC--13350	87
NUP155_TGAGACTATTCTTGCTG--13351	106
NUP160_ACACAAAGCAAAGATGA--13352	1173
NUP160_ATGCAACGATTGCTTAC--13353	152
NUP160_ATTCCCCCAGAAGCACA--13354	723
NUP160_CCTGGAACGGAGCTTCG--13355	315
NUP160_GATATCCGTGGAAGTTA--13356	337
NUP160_GTAAAACACTGCAATTT--13357	313
NUP160_GTTGGGCGTCGCGGCGA--13358	196
NUP160_TCAATATTCACTGACAT--13359	98
NUP160_TTAATTCCAGCAGTACC--13360	161
NUP160_TTCCAGCAGTAAGCCGA--13361	664
NUP188_AGATGAGAGGCAGAGCC--13362	65
NUP188_AGCGCCAAGTGTCTCGC--13363	1384
NUP188_CCTCTTGCAGGTAACAC--13364	0
NUP188_CTGTGGACTATTCTGCT--13365	0
NUP188_GGCGGCGATTGTTAGAG--13366	0
NUP188_GGTGTGCAGCTCCAACG--13367	731
NUP188_GGTTCAGAGTGTGACGG--13368	2369
NUP188_GTAGTAGGCAGACCAAT--13369	468
NUP188_TCACCATTGAAGGAACT--13370	0
NUP188_TTTAATGTTGACCTTTG--13371	219
NUP205_AACAATGAGATGAAGTC--13372	758
NUP205_AACAGCTACTAATCCTC--13373	188
NUP205_ATAGTCGGAGTCTGAAG--13374	886
NUP205_ATCTCATTAAGGAGTGC--13375	847
NUP205_CTTTACAGATGAGCTGA--13376	170
NUP205_GAGGGAGTCGCCATTCA--13377	454
NUP205_GCCTTTGGCGGTAAATT--13378	81
NUP205_GCGTGAAGGCATGTCCG--13379	1058
NUP205_GTCCTTACAAAGACATT--13380	488
NUP205_GTGACAGTTGAGGCTAA--13381	973
NUP37_AACCTAATTGCATATGG--13382	736
NUP37_AATCAAGTCTAGTCTCT--13383	67
NUP37_CAGCACACACTCATGCC--13384	273
NUP37_CATACCGATTTCATTAA--13385	1658
NUP37_CATTTCACCATGGAGTC--13386	450
NUP37_GAAGAAGCAGACGTTGA--13387	134
NUP37_GTAGGCAGCATTTCTTG--13388	332
NUP37_GTGTTTGATCCCAAAGA--13389	899
NUP37_TGAAGATTATGTGCATG--13390	274
NUP37_TTTAATCCCTTTGAGAA--13391	398
NUP43_AATCGTTACAGTTGGAG--13392	457
NUP43_ACACCATGGTGATGTAA--13393	480
NUP43_CGGAACCCTGATTGGAT--13394	449
NUP43_GAGCTGTAGTCCACTGC--13395	265
NUP43_GCGGAGACGTTCGCTAC--13396	249
NUP43_GGTGCACTGCTATAGGA--13397	813
NUP43_GTCGCTGCTTCATCAAC--13398	438
NUP43_TATCACACAATAACTGA--13399	994
NUP43_TCAGTACCTAGACTGAG--13400	353
NUP43_TGGTCTATTGGAGATTT--13401	259
NUP50_AAATGGCCCTACCACCT--13402	39
NUP50_AAGCGTCCTCCTCCAGA--13403	190
NUP50_ACCTCCATCTTCTTGTC--13404	284
NUP50_AGAGACTGGTTTACTCT--13405	332
NUP50_CAAGCAGAAGGTGACAG--13406	1205
NUP50_GCCTTTGCACTGGCGAA--13407	131
NUP50_GGCAGCGGCAGATCCCA--13408	1482
NUP50_TACACCTGACAAGAAGA--13409	463
NUP50_TGCCTTTGCACTGGCGA--13410	268
NUP50_TTTGCACTGGCGAAGGG--13411	246
NUP88_AAAAATCTCTCCGCAAC--13412	186
NUP88_AAGGCGAACGACTAAGA--13413	550
NUP88_AATTACCTAAAAGATGG--13414	432
NUP88_AGTATTATCACGTTAGT--13415	39
NUP88_CTTTAGAGTCAGAGAGG--13416	82
NUP88_GCGAGCTGTGGCAGACC--13417	1396
NUP88_GGAAAAGCTCTCCGCCG--13418	587
NUP88_GGATCCAGGATTTCACT--13419	2077
NUP88_TCGTGTTCTTGCGGCTC--13420	344
NUP88_TTTCTCGTCAGCAACTG--13421	362
NUP93_AATTCTGCACACACTGC--13422	30
NUP93_AGACGTGTTGTTGACAC--13423	1162
NUP93_CCATCGGGAGTCAATGT--13424	569
NUP93_CTTGCTGCTGAGACTGA--13425	102
NUP93_GAAGAACCGCAGCAGCG--13426	686
NUP93_GTTCTCCTCGGGTCTCG--13427	1174
NUP93_TAAGTTCCGTTCCACAT--13428	323
NUP93_TGCGCATGGAGTTTGTC--13429	529
NUP93_TTAGGGTACGGGAACGC--13430	106
NUP93_TTCTTGAGTAAAGTCAA--13431	71
NUPL2_AAAAGATATGGAGGTTT--13432	273
NUPL2_AATTCTTCCTTCAAGGC--13433	26
NUPL2_AGCTTCAACTAACAGGA--13434	556
NUPL2_CCCCCATGGTGTGGATT--13435	136
NUPL2_GAACATCCCGGTGCTAG--13436	560
NUPL2_GACTAAGTGAAGCAAAT--13437	681
NUPL2_GATCTCCAAAGCGGCAC--13438	724
NUPL2_GGTGCCGCTTTGGAGAT--13439	341
NUPL2_TCAAAAGAACTGAAATA--13440	146
NUPL2_TGACATTGGAATATCTC--13441	437
NVL_AAGTTTGAAGATGTGGG--13442	152
NVL_AGTGATATGAAACGGAA--13443	493
NVL_CACATTTGTTACTGGTA--13444	197
NVL_CCACTTTCAAAATTGGC--13445	464
NVL_CTGGAATTCTAACCCCC--13446	597
NVL_CTGTCTTTATATCGGAA--13447	253
NVL_GAAGAAAGAAGATCTTC--13448	285
NVL_GAGGTGTACCACCACCT--13449	309
NVL_GCCCGGGTCCTAGTTAT--13450	558
NVL_GTATTTGAAACAGAATC--13451	1045
NXF1_AAAGGTTTAGGATCTTC--13452	233
NXF1_AAGGCCGGGGTCCCTTC--13453	71
NXF1_CTGAACGGAGGCCTTTG--13454	230
NXF1_CTGGCACCAGCCAGGAT--13455	573
NXF1_GAAAGTATGACAAGGCA--13456	120
NXF1_GACAACGTCAATGTTCT--13457	871
NXF1_GTATCACCCCGACGGTT--13458	482
NXF1_TACTCGGGGACCATCCT--13459	89
NXF1_TCATTCAGTATAGTGTG--13460	149
NXF1_TGTCAACTATAAGATTT--13461	489
NXNL1_AAGAAGTCCTTGAGGAT--13462	263
NXNL1_ATGAGTTCTATGTACTG--13463	786
NXNL1_CTGCTGTTCTTTGGTGC--13464	451
NXNL1_GATGCGGCCAGAGAACA--13465	814
NXNL1_GGACGAGCTGGATACGG--13466	1621
NXNL1_GTACCGCGTGGAAAAGG--13467	382
NXPE3_AATTCCTGTCACCTGGG--13468	30
NXPE3_CACTCTGTAATGTTGTC--13469	210
NXPE3_CAGCCAGGAGCGCATGG--13470	192
NXPE3_CCGTAGTTTGAAGAAAT--13471	441
NXPE3_CTGATCATAGCCACAGT--13472	167
NXPE3_GCTTCCCACCTTAAAGA--13473	153
NXPE3_GGGACTGGGCCCACATC--13474	2046
NXPE3_GGTCATCAATGTTACTC--13475	690
NXPE3_TCTGCTTGCAGTGTTGA--13476	529
NXPE3_TGGCTGAAACAGTCTCA--13477	371
NXT1_ATTGCCATTCCAGACCA--13478	374
NXT1_CCGCCGCTTATCCATGG--13479	626
NXT1_CTGTCCCGCCTGTACAT--13480	795
NXT1_CTTCATCATGAACAGGC--13481	812
NXT1_CTTCCACACTGTGTTGC--13482	406
NXT1_GATCAGTGAAGTTTGAG--13483	393
NXT1_GCAGGCCTGATCCACAT--13484	884
NXT1_GGATTTCAAGACCTATG--13485	334
NXT1_GTGGCTTCATCATGAAC--13486	628
NXT1_TGGCCCAGTCCTGGAAG--13487	813
OC90_ACTATGGTTGCACCTGC--13488	638
OC90_AGGTGAAGTGGGGGCCC--13489	50
OC90_ATATTGTTTGGGAGTCC--13490	627
OC90_CACTCCACATCTTCCAC--13491	3407
OC90_CTCTGTGCTAAGTTTGG--13492	1087
OC90_GAGACAGTCCATCTCAG--13493	592
OC90_GATCAGCACAGGGAAAT--13494	845
OC90_GCACCGCAGGTGCTATG--13495	626
OC90_GTGCTCACAGTTGTCCT--13496	1073
OC90_TCATCAGCACACTGGTG--13497	1982
OCIAD1_AATGAATCTGCTCCCAC--13498	525
OCIAD1_ATCATGGGATACTTTGC--13499	297
OCIAD1_CGACGATCTTCACCACC--13500	375
OCIAD1_CTTGGAACCTCTGCATT--13501	769
OCIAD1_GCAATGATGAAAGCTTC--13502	127
OCIAD1_GGAATTGGCTCATAATG--13503	83
OCIAD1_GGACTTTCTTCAAGGTT--13504	1290
OCIAD1_GGGATGGAACCATATTT--13505	504
OCIAD1_TAAAGCTTCTCCAAGGG--13506	19
OCIAD1_TGATTACATTCCAACAG--13507	76
OCIAD2_AATGGGCATCTTTATCT--13508	409
OCIAD2_AGCATGCTTGTCACCCA--13509	23
OCIAD2_CATGGATTAAGTGAGAA--13510	346
OCIAD2_CTCCGTGGGGCTGGTTT--13511	127
OCIAD2_CTCTTGGGATTTGGCCT--13512	151
OCIAD2_CTGCCTCCTTACCTGTG--13513	402
OCIAD2_GATTATGCGAGAATGTC--13514	292
OCIAD2_GCAGCTAATTCTAGATT--13515	721
OCIAD2_GCTTCAGCGTCTGCTCG--13516	2076
OCIAD2_TGCTTGGTGGTGGAAAA--13517	129
OGDHL_ACGTCCCGGTGTTTGGC--13518	2905
OGDHL_AGGACCATTTCCGGGCC--13519	21
OGDHL_CCAGTTTGACCCCAAGC--13520	25
OGDHL_CCCTCCTACACGACCAA--13521	426
OGDHL_GAACATCACTCTGTCGC--13522	1209
OGDHL_GACAAATCCAGCGAGAT--13523	696
OGDHL_GCAGAGCAGTTCTACCG--13524	985
OGDHL_GGTCCGCTTCTCCTCGC--13525	2371
OGDHL_GTCCTTGCGGATCACGT--13526	1494
OGDHL_GTGGTACTTGACATCCC--13527	1361
OGFOD3_ACCTCTGCCGCACTTTC--13528	503
OGFOD3_CACGACCTCGCCACGGC--13529	685
OGFOD3_CAGCGAGGTGTAGTCGA--13530	658
OGFOD3_CCGTGGCTAAGGACCGC--13531	487
OGFOD3_CGGGGCTCGGTCCTTCT--13532	348
OGFOD3_CTTGGGGGCCGACGACG--13533	112
OGFOD3_GCCGCTCCGTTGCCCTC--13534	2369
OGFOD3_GGGTGCCAACAAGACGG--13535	253
OGFOD3_GTTGCGGCCCTCCGCTG--13536	1215
OGFOD3_TCGTAGTCCTCAGAGCA--13537	273
OLAH_ACCAACCTAAGAGAACC--13538	285
OLAH_AGTATCTTGGCCCCATT--13539	435
OLAH_AGTCCTAAAAGCAATGT--13540	498
OLAH_ATTTGCTTTCCCTGGAT--13541	425
OLAH_CACTCCTTAAGGCTTCC--13542	141
OLAH_CATTACCTTATGGAATT--13543	331
OLAH_CTTATACAAAAACCCTG--13544	49
OLAH_GTGGCTCACGCCTACGG--13545	1138
OLAH_TATCGGAGCCCCTGGGA--13546	685
OLAH_TGGCCAAAAAATGCAAA--13547	138
OLFM4_AGGAGAAATGAGAGGCC--13548	16
OLFM4_CGTTCCACTCTGTCCAC--13549	472
OLFM4_CTCACACTCTTTCAGCT--13550	1494
OLFM4_GCTCCGTGGATGACCGT--13551	2222
OLFM4_GGAAAGAGCTGAAGCCG--13552	435
OLFM4_GGACTTCGAGCTGATCA--13553	1409
OLFM4_GGAGCTGGAGCCCGACC--13554	471
OLFM4_GGGGATTTGGGGGATGT--13555	42
OLFM4_TGTCAATTCGGACAGTT--13556	243
OLFM4_TTTCTCGGCGAATGGCA--13557	1314
OPA3_ATAGCAGCTTCGCCATA--13558	120
OPA3_CGCATCATGGGCTTCCG--13559	406
OPA3_CTGGGCGCAGAGCTGCT--13560	445
OPA3_GAACGCGCTGCGGGACG--13561	246
OPA3_GCCACCATCTTCATCGT--13562	619
OPA3_GCGAAGCTGCTATACTT--13563	1936
OPA3_GCTTGCCAACCGTATTA--13564	31
OPA3_GGAGTACTGGCGCCACC--13565	293
OPA3_GGCGAAGCTGCTATACT--13566	1019
OPA3_GGTGGGCGCGTTCCCTA--13567	881
OPCML_AATAGCAAGACACAGCA--13568	244
OPCML_AGCACCATCCTCTACGC--13569	530
OPCML_CACTATTAGGTGAACCC--13570	283
OPCML_CAGAGCCAACTGTGACA--13571	416
OPCML_CCAGGGCTTTGTAAGTG--13572	714
OPCML_GAGATATTCATGATCTG--13573	823
OPCML_GATCATGATGCTGTACT--13574	1294
OPCML_GGTTACCCGGTCATCTA--13575	601
OPCML_TCGCTGCGCCCGATGTG--13576	237
OPCML_TGCACAGAGCAGGTGTA--13577	254
OPHN1_AGATAGCCTTCAATAGT--13578	300
OPHN1_CAAGAAGTTCAATATTG--13579	326
OPHN1_GAAAAAGAAATTTGAAA--13580	60
OPHN1_GCAATAGTATTTCACCC--13581	464
OPHN1_GCCCCGATTTCCGCGAG--13582	228
OPHN1_GCTGTTGTTTGTATGGG--13583	706
OPHN1_TCGCTGAACTCCAGCGG--13584	391
OPHN1_TCTCCTTGTCCACCTGT--13585	489
OPHN1_TTATGTTTATCAAATCC--13586	212
OPHN1_TTTGCTGATTAAACCCT--13587	188
ORC2_AAAAATGGCTCTGCTAC--13588	46
ORC2_AACTATGTGGAAATTAT--13589	245
ORC2_ACGTTTATCGTAATCTC--13590	293
ORC2_CCATTCTGCTTCAGACA--13591	206
ORC2_CTGGAGGTTCACTTTGT--13592	88
ORC2_GAGTAAACCAGAATTAA--13593	460
ORC2_GCCAGAATATGATTTGG--13594	1317
ORC2_GCGTAACTTATTGAGCA--13595	142
ORC2_GGAGCGAGCGCAGCTTT--13596	416
ORC2_TTTAAGTTCGGCAGAAA--13597	107
ORMDL1_AAGGCTCCTAACTCATT--13598	89
ORMDL1_ACAGGAACACTGAAGAA--13599	217
ORMDL1_ACATATGCATTGGGAGT--13600	914
ORMDL1_CAAGGCTCCTAACTCAT--13601	61
ORMDL1_CACAACTACATGGTGTT--13602	223
ORMDL1_GTGGCTGACATATGCAT--13603	319
ORMDL1_TACAGTTTACATCTTCA--13604	749
ORMDL1_TGGCTGACATATGCATT--13605	457
ORMDL1_TTCATGACACGGGTATT--13606	468
ORMDL1_TTTAGGATGAAGTGAGT--13607	517
OSBPL1A_AAGAAGTAAGTCTAACT--13608	202
OSBPL1A_ACAACTATTAGAGACCA--13609	299
OSBPL1A_AGAGTGAACTGGCCTTG--13610	183
OSBPL1A_GAGTCCTTTCATGGTAT--13611	792
OSBPL1A_GATTAAGGAGTGTGACA--13612	1331
OSBPL1A_GCATTGTGCAGCTTACC--13613	41
OSBPL1A_GGAGATGCTCTCTCCAA--13614	918
OSBPL1A_TCCGAAGAAAAAGACTG--13615	376
OSBPL1A_TCTCAGTGGGAACGGAC--13616	257
OSBPL1A_TGTGCATAATATCATTG--13617	446
OSBPL2_AATTCCGTTCTCTTGAG--13618	669
OSBPL2_ACACCAGCAAAAATAAT--13619	846
OSBPL2_AGTGGAACGCACTGATG--13620	705
OSBPL2_CATCCTCTCCAGGGGCT--13621	48
OSBPL2_CCCCAGAACTTGAGCTT--13622	598
OSBPL2_CCGAGGCACCATCACCC--13623	498
OSBPL2_CGTGTACCTCATCCACA--13624	449
OSBPL2_GCTCAGAGGCTCGTTGA--13625	127
OSBPL2_TCCCAGTGGGAGAGGAC--13626	226
OSBPL2_TCGCTTCTGCTGAACAT--13627	453
OSGEPL1_ACTTGGAGAGACTCCAC--13628	444
OSGEPL1_CACAGTACAGCACACAA--13629	222
OSGEPL1_CTCATGCACTTACTATT--13630	458
OSGEPL1_CTGTTGGCATTAGTTCA--13631	124
OSGEPL1_GAAACTGGAAATGTGTT--13632	658
OSGEPL1_GCTGTGGTGGATGAAAC--13633	404
OSGEPL1_TACAGCAGCTGCTGTGG--13634	313
OSGEPL1_TCTTTGGACATAGCACC--13635	233
OSGEPL1_TGAAGCTGTTGAGCTGC--13636	123
OSGEPL1_TGCTCCACCATGAGTGG--13637	100
OXA1L_AGGTACTGAGGCTGCGG--13638	312
OXA1L_GCGATGGGACTAATGTG--13639	259
OXA1L_GGCCCTCGCAATGGCTT--13640	46
OXA1L_GGCCTCTCTGATTCGAC--13641	2631
OXA1L_GGGTCATACACCCCAGT--13642	1156
OXA1L_GTAAAGTGCCATCTCCG--13643	1192
OXA1L_GTACCTGAGGTGGCTTC--13644	504
OXA1L_GTTGCAGCAACAACAGG--13645	585
OXA1L_TGGGCGACAGCAGCACG--13646	224
OXA1L_TTGATCTGGGCCTACCT--13647	482
OXLD1_ATGGGCGCAGAAAATTC--13648	421
OXLD1_CAGGTGCGGACGGCACC--13649	211
OXLD1_CGTGTGGGTGGAGTACG--13650	271
OXLD1_CTCCTCCCGGTACGTGC--13651	2025
OXLD1_CTGCGGAGGGTGGTCGA--13652	250
OXLD1_GGGAGCCCACCTCTACG--13653	1403
OXLD1_GGTCTTGGCAGCGCCGA--13654	1456
OXLD1_GTGGCTCGGCAAGTACC--13655	417
OXLD1_TCCGAGAGGCCGCTGTC--13656	566
OXLD1_TCGCCGGTTCTCCAGCC--13657	579
OXR1_AAGGCGCCCACTCTTCT--13658	209
OXR1_ACCCTAGACAAGAAAGA--13659	828
OXR1_CGACAAGATAAATCTTC--13660	71
OXR1_CTCTTCTTCAATGATGG--13661	93
OXR1_GAAAAAGTCCCAGTCGG--13662	284
OXR1_GAGACATATTCAGGATC--13663	554
OXR1_GTGACAGAGGACTTACG--13664	1156
OXR1_TACTCAATAGTCCCTTT--13665	34
OXR1_TCCAGTAACAACTGCTC--13666	80
OXR1_TGTTGTATCAAACTTCA--13667	852
OXSM_AACAGTTAAGAAGTAAA--13668	266
OXSM_CAATCCAGGTTTAAAGT--13669	421
OXSM_CCTTCTCCTTCAGGATC--13670	660
OXSM_CTATGCAATCTGGATAT--13671	393
OXSM_GCAACAGGACATCTGCT--13672	1483
OXSM_GCTACTTCCACACCATT--13673	73
OXSM_GCTGCTTATGTGCCAAG--13674	289
OXSM_GCTGCTTTAAAAGATGC--13675	202
OXSM_GTTTGGGATCGTCTTAT--13676	1267
OXSM_TGAGTTCCAACACCAAG--13677	230
P2RY13_CCAGGTGTGAGTCAGAG--13678	411
P2RY13_CCCCAGAGGCCCCTTTA--13679	54
P2RY13_CTATCCGAGTGTCTCTG--13680	230
P2RY13_CTTGAGGAATCTGTCAA--13681	444
P2RY13_GAGCCAAAGTATTCAGC--13682	1489
P2RY13_GAGTGTCATTATCAAGT--13683	542
P2RY13_GCTTCAACAGATCTGAG--13684	522
P2RY13_GTAGATGATGAAGGTGG--13685	395
P2RY13_TGGGCATCGTGCTGTTA--13686	188
P2RY13_TTGCTCAAGATCGTATT--13687	202
PABPC4_AAAAGTTCAGCCCCGCG--13688	242
PABPC4_AACTTTGATGTGATTAA--13689	631
PABPC4_ACCCGGATGGACAGCAC--13690	601
PABPC4_ATCACCCGCCGCTCCCT--13691	1329
PABPC4_CCCTCTTTGAGAAAATC--13692	554
PABPC4_GCATTCGGACGTCACCG--13693	842
PABPC4_GCCATTCATCTTCTCGA--13694	477
PABPC4_GGTCTCGAAGTGGACAA--13695	981
PABPC4_TATCTATAGATTTGTCC--13696	277
PABPC4_TGATGAGAACGGCTCTA--13697	106
PACRG_AAGGAAACAAAATCGCC--13698	128
PACRG_AATGCTGTGGGCTTGGT--13699	350
PACRG_ACACAACCAGATGCTGG--13700	713
PACRG_ACATGCTGGAACACGGT--13701	1487
PACRG_ACGGTAATAAGGCACCA--13702	1094
PACRG_CCGAGCAAAAAACTCAT--13703	284
PACRG_GAGGCCTTCGAGCGCTA--13704	647
PACRG_GGATAATGAGCTGTGGA--13705	885
PACRG_GGCATTTGTTTAAGCTC--13706	454
PACRG_TCGGTTTCGGAGGTTCA--13707	561
PACS1_ATTCCTTCATGGTCAAT--13708	2434
PACS1_CAAAGATCTTAACTCAG--13709	77
PACS1_CACGAGTCTGGTTGTGC--13710	1108
PACS1_CCAGTCGGAGGTCTTGT--13711	561
PACS1_GCATGACGAGTTTCTTC--13712	334
PACS1_GCCAGCTTGGGGGGCGT--13713	246
PACS1_GGAGGTAGACGAGGACG--13714	470
PACS1_GTCCTCGTCCACCTCGG--13715	243
PACS1_GTTATGGCCTTTCCACG--13716	261
PACS1_GTTCATCTGCACCGGGG--13717	969
PAF1_ATAACGGTTGAACTCAG--13718	330
PAF1_ATGGTGACCCCCAGGTC--13719	45
PAF1_CCACCTTCGCGTGCTGC--13720	1330
PAF1_CTGTTTCTCCAAGGAAG--13721	118
PAF1_GAAGCAGCAGTTTACCG--13722	254
PAF1_GAGTGGTGCAGCTGCGT--13723	647
PAF1_GCCCACCATCCAGACCC--13724	763
PAF1_GTGGCCATCCTCCCGCT--13725	183
PAF1_GTTCTGGTCGAAGGGGT--13726	310
PAF1_TATTGCAGTACTTGACT--13727	809
PAG1_AACATCTCCTTGTCTGA--13728	1466
PAG1_AAGCCGCGACAGCATAG--13729	271
PAG1_ATGCAGATCACCCTGTG--13730	414
PAG1_ATGGGGCACTCACCAAT--13731	262
PAG1_CCGTTCAGTTACTAGCC--13732	99
PAG1_CTGCATGCAGCATTACG--13733	1336
PAG1_GGAATCCAGCAGATCCG--13734	1268
PAG1_GGTGATGACGAAGAAAA--13735	782
PAG1_GTATCCACTGCGCTCTC--13736	217
PAG1_TCCTTGAGCACTTCATA--13737	206
PAGE2B_GGGGAGATCGAAAATGA--13738	334
PAGE2B_GTCCTGATGTCAGGGAG--13739	990
PALLD_AGTCGGCTATGGCTCTC--13740	699
PALLD_ATAGAAGGACTCATGGG--13741	587
PALLD_CCAAGTCCTGGTTGTCC--13742	837
PALLD_CCACATCAAAGAAAGGG--13743	226
PALLD_GAGGCTCCGGATGTAGC--13744	138
PALLD_GGCTTTACGTTTGTGCT--13745	1784
PALLD_TAGTGGTTCCATCAGGT--13746	286
PALLD_TCTTGTTTATCTCTTCC--13747	387
PALLD_TGAACATCCTTCCCATA--13748	396
PALLD_TGATGATCCTATTGTCA--13749	343
PALM_ACGGCTGCTGGAGGACT--13750	187
PALM_AGATCGAGAACAAGCGC--13751	664
PALM_CACTGCCAAGGAGAACG--13752	88
PALM_CCCCTGAGGACGGTTGA--13753	874
PALM_CCCGAGTCCAGCCAAGG--13754	361
PALM_CCGCTCCTGCTGGGACG--13755	422
PALM_GAAGGAAATTGAGGTGC--13756	853
PALM_GCGCTCCCGCAGTGCCT--13757	311
PALM_GGAGGGGACGCCGTCCT--13758	68
PALM_GTGATCTCCCGCCGGGA--13759	96
PAM16_CCGCAAGGCCCGTGCAA--13760	399
PAM16_CCGCGGGGCCAGGAAGT--13761	1490
PAM16_CGCCCATCACAATGATC--13762	450
PAM16_GCCCAGATCATTGTGAT--13763	1788
PAM16_GCCGCTTCCAACCTCTC--13764	222
PAM16_GGGGCCAGTCTGCCTCT--13765	323
PAM16_GTGAATGATAAATCCGT--13766	724
PAM16_GTGTCCAGCGCGTCCTC--13767	1834
PAM16_TCACACGTGCAGTGTTC--13768	579
PAM16_TCTGCTGTGCCTCCTGG--13769	318
PAQR5_AACACCATCCTCAGCAC--13770	415
PAQR5_AATCACCTTACAGAGTC--13771	562
PAQR5_CACAGCTGGACACAAGT--13772	675
PAQR5_CACATGTACACAAGCAT--13773	112
PAQR5_GAGTCTCATTGGTCATT--13774	670
PAQR5_GATGGCGGTAGCCGAAC--13775	206
PAQR5_GCACATTTGCTACTTCC--13776	612
PAQR5_GGGCCACGTAGTAGTCA--13777	1117
PAQR5_GTATGCAGAGTAGGCAA--13778	259
PAQR5_GTCTATGCTAAACAGCC--13779	469
PAQR8_CAGGCGCTCCAAGATGG--13780	34
PAQR8_CCAAATATCGTTACCGG--13781	238
PAQR8_CCAGAACCGGTCATACC--13782	228
PAQR8_CCGCCTGCCCAAGATCC--13783	670
PAQR8_CGCCACTCGTGCCCCGT--13784	246
PAQR8_CTGCCCGCTGACCGACA--13785	677
PAQR8_GTGGGAGAGCTCTGACT--13786	199
PAQR8_GTGGGCCAGAAGGCTGC--13787	311
PAQR8_TTGACGACAGGATGAAG--13788	526
PAQR8_TTGCACTGTCCCAGAAA--13789	297
PARL_ACTGTTTCTTCCACAGG--13790	682
PARL_AGACTCCTTATAGGATA--13791	166
PARL_CTTCACCACTTGTCCCT--13792	458
PARL_GATTCAGAAAAGCACCC--13793	526
PARL_GCGTGGGGTGCGTCGGT--13794	2678
PARL_GGAGCTGCGGCGGGGTT--13795	179
PARL_GGCGATAATGGCTTTCA--13796	407
PARL_GTGGGTAAAGTTGCCAC--13797	128
PARL_TCCTTGTATTCTGTTTA--13798	348
PARL_TGAGCTCCTCGCAGCTG--13799	88
PARVA_AGAAGGCGACTTCTGCG--13800	606
PARVA_ATTAATGATGTGTTGGT--13801	1221
PARVA_CAAAGGGAATTGGGCTG--13802	388
PARVA_CGGGACGGGGGCGACTT--13803	85
PARVA_GAATGAGGTGCGAACAA--13804	359
PARVA_GAGCATCAAGTGGAATG--13805	1027
PARVA_GAGTGAGAAGCTAAATG--13806	684
PARVA_GGAGTCGAATTGGTGCG--13807	1448
PARVA_GGGTCACTGCGTGAGTT--13808	813
PARVA_TCTGAGCAATCTCTGAC--13809	197
PARVB_AACATCCACCAGGGCGG--13810	12
PARVB_ACCAGTTCCTTGAACTT--13811	1325
PARVB_AGGGTGCAAGCTGAATG--13812	914
PARVB_CAGTACATGACCTGCTG--13813	1660
PARVB_CATTGTGAAGCAGCTGG--13814	505
PARVB_GATTAATGACGTGCTGG--13815	528
PARVB_GATTGACCCCACTTCCA--13816	667
PARVB_GCACCTGGCCGTCATAC--13817	786
PARVB_GGCCATCCTCCACCTGC--13818	865
PARVB_GTGACACAGTCCGAAAT--13819	1077
PARVG_AGAGCTCCTCCTCCGCT--13820	55
PARVG_AGGTCGTACAAGAACTC--13821	192
PARVG_CGGACCACAATGTGCTC--13822	144
PARVG_CTTGTGCTTCTGGCTTG--13823	643
PARVG_GACCTCCACCTGGACGT--13824	276
PARVG_GAGAGCTCCTCCTCCGC--13825	140
PARVG_GCAGGCCAAGTGGAGCG--13826	294
PARVG_GCTGGCGGCGCTCAAGC--13827	456
PARVG_GGGTCCTTCCGGGAAGT--13828	454
PARVG_TGGCCAGGGCCACAAGG--13829	121
PAX9_ACAAAACTGCCCACAGC--13830	423
PAX9_CCCCGCACGCGGTGAAC--13831	318
PAX9_CGAAGCCGGATGGCGTT--13832	219
PAX9_CTCCACTCCTCCACCTT--13833	531
PAX9_CTGGTTCACCTCCCCGA--13834	275
PAX9_GAGTGTTCGTGAACGGG--13835	432
PAX9_GATGTGTTTCACCACGG--13836	1222
PAX9_GGCTGATGTCACACGGT--13837	532
PAX9_GTGACGGAGTGCGAGGA--13838	3189
PAX9_TAAGGCGACACTTGGGC--13839	76
PBRM1_ACCACTTCATAATAGTC--13840	402
PBRM1_AGCGGGGACTTTGATGA--13841	504
PBRM1_ATCTACAGTTGGAAGAT--13842	734
PBRM1_CAAGCGGCTTTATATTC--13843	60
PBRM1_CATTGTTAAAAAGAAGC--13844	136
PBRM1_CTAATGAGACGTCCTGA--13845	446
PBRM1_GACTATAAGGATGAACA--13846	390
PBRM1_GCCCAAGCAGGAAAAGG--13847	1381
PBRM1_GGTAGCTCTTCTTCTCT--13848	105
PBRM1_TGGTATTATAGAGTTCA--13849	886
PBX4_CGTGCTCTGTGAGATCA--13850	380
PBX4_CTTCGTCTTGAATGCCA--13851	450
PBX4_GAGCAGGCTTCATCCGA--13852	857
PBX4_GCATGTTATCCAGCCTC--13853	158
PBX4_GCGCTCAATCTCCTTAG--13854	67
PBX4_GGACGTCGCTCGTGTCG--13855	437
PBX4_TCATTTGGACAGCCACC--13856	271
PBX4_TCGGATCTGGGACAGCT--13857	727
PBX4_TGATGACCCTGCGTTCG--13858	319
PBX4_TGCAGGCCCGAGAAGAG--13859	239
PBXIP1_ACCCTCCATGTCCACGT--13860	1698
PBXIP1_ACTGAGGGCTTTCAGTC--13861	647
PBXIP1_AGAATTAGCTGGGACCA--13862	69
PBXIP1_ATTATCAGAGTCTGGGC--13863	55
PBXIP1_CCCAGCCTGCAAAACAT--13864	506
PBXIP1_CCTGGTTCTGCTTGGCC--13865	509
PBXIP1_CGCTCCACTTCCTCCAT--13866	1188
PBXIP1_GAGACCACCGTGGTGAC--13867	1298
PBXIP1_GGGCTCTCTCAGATTCT--13868	171
PBXIP1_TCCAGCACCTCGGGGTC--13869	34
PCBD2_ACCATCCTGCTGCTTTA--13870	1591
PCBD2_ACCTTAAAGCAGCAGGA--13871	220
PCBD2_ATACATTGAACCATTCT--13872	98
PCBD2_CAAAAAAGATGTGAAGC--13873	384
PCBD2_CCAGAGCCTAGGGCTAG--13874	595
PCBD2_CCGCTAGCCCTAGGCTC--13875	212
PCBD2_CTGCGAGGCCAGAGCCT--13876	135
PCBD2_GGAGAATTCTTTGTAGA--13877	315
PCBD2_TGCGAGGCCAGAGCCTA--13878	259
PCBD2_TTGTTGGCGGCGCTGCG--13879	24
PCBP2_AGAATTATCACTTTGGC--13880	130
PCBP2_CGGGCCATCACTATTGC--13881	980
PCBP2_CGTATCAACATCTCAGA--13882	182
PCBP2_GACACCGGTGTGATTGA--13883	1284
PCBP2_GACGGCTTGGGCCGGTA--13884	528
PCBP2_GGTGACCGGGGGTCTAC--13885	526
PCBP2_GTGTTGCCATGCGTCAT--13886	2425
PCBP2_TACAGGGGCTCAGGTCC--13887	123
PCBP2_TGTCAAACAGATCTGCG--13888	177
PCBP2_TTGAAGATGGCATTAGT--13889	60
PCBP3_AGGATCAACATCTCAGA--13890	109
PCBP3_ATGGTCACAATCCTCTC--13891	116
PCBP3_CAGGGACCCACACTGGC--13892	46
PCBP3_CGTCACTGGGGGCTTGC--13893	109
PCBP3_CTTGACGCACTGGATGA--13894	206
PCBP3_GACAGATGGGGCCCAGA--13895	868
PCBP3_GGTGGCTTAAGGTGCTG--13896	546
PCBP3_GTATGCGATCATGGCAA--13897	114
PCBP3_TCAGCAGGCGGATGGTG--13898	554
PCBP3_TCCAAGGTCTCAGAAGG--13899	222
PCDHGB6_ATCGGCTCACTCAGGGT--13900	468
PCDHGB6_CGATAGTCGTGTACCAG--13901	288
PCDHGB6_GGAAATAGCACCTGCCG--13902	443
PCDHGB6_GTTAGAGTTAATTCCGA--13903	1092
PCDHGB6_GTTTATATCAGGATCCG--13904	206
PCDHGC3_AGCGGAAAGCGCGTCCC--13905	764
PCDHGC3_ATTCTTTGAGGTGAACC--13906	229
PCDHGC3_CACCAAGTACGCGGAGC--13907	464
PCDHGC3_GTAGCCTCTCAGCCCGC--13908	1050
PCDHGC3_TACCAGTCCGCTCCTCC--13909	110
PCK2_AAGTGTCTGCACTCCGT--13910	133
PCK2_ATGATCTCCCGCTGGTC--13911	405
PCK2_CACAGGTGTCCCCAGTC--13912	161
PCK2_CACGGCCACTGGCTCAC--13913	646
PCK2_CATGCTTGCCACCACAT--13914	188
PCK2_CCGAGAGGCGATGCGTA--13915	600
PCK2_CTCGCTGGAAATCAGCT--13916	305
PCK2_GAAGCACATACATGGTG--13917	536
PCK2_GCCGCATTGTACCGCCC--13918	4198
PCK2_TGAGCTGCACCCCGATG--13919	87
PCP2_AGCGGTCGGGTCCTGAG--13920	407
PCP2_CCCGGCTTCCAGCCCGT--13921	921
PCP2_CGACCCCACCCCCGAGA--13922	130
PCP2_CGCTGTTCACTGCAAGC--13923	328
PCP2_CTCTTGGTGGTCTGGCC--13924	148
PCP2_GAGCACAGAAACGAGCT--13925	828
PCP2_GCCACGTGCAGGGCGAC--13926	841
PCP2_GGATCAGGAGGAGAAGA--13927	217
PCP2_GGCTCCCCAGACCAGGA--13928	145
PCP2_TACCCAGGGCCGCCGCA--13929	265
PCYT2_AATGCAAGCGCACGCAA--13930	657
PCYT2_ATCACCCTGACTGTAGA--13931	1388
PCYT2_ATCATCCAGTTTGCTTC--13932	251
PCYT2_CAGGAACTGGGATACCC--13933	326
PCYT2_GAGATCGCCAAGCACAA--13934	737
PCYT2_GATCCGGAACGGGCGCG--13935	289
PCYT2_GCAGGCCATCAAATGGG--13936	224
PCYT2_GGTGACTACCTCATCGT--13937	728
PCYT2_GTGACGTAGGGAGCCGC--13938	218
PCYT2_GTGAGGGTGTGGTGCGA--13939	813
PDE12_AGCCGGCCGAATGCTAG--13940	795
PDE12_AGTGCGCTGCGTACCTT--13941	493
PDE12_CAGAACACAGCCGGCTC--13942	105
PDE12_CCTTAGCGTGACCCTTT--13943	451
PDE12_CTAATACCCATCTTTAC--13944	149
PDE12_GACCCAGCGGCTCGCTC--13945	863
PDE12_GGTGATCCGGACGGCGG--13946	840
PDE12_GTAGTACAGCTTCACCA--13947	687
PDE12_TCATTCGCTTTGGCTGA--13948	654
PDE12_TGCTCAACGTGGATGCC--13949	41
PDE6B_ACGATCTCGGAGTCGGG--13950	1208
PDE6B_ACTGAGCCCTGAGAATG--13951	341
PDE6B_CACGCTGAAAAGCCTGG--13952	408
PDE6B_CTGGTCCAGAAAGCTCC--13953	56
PDE6B_GGCCATCAGGCGTGCGT--13954	3039
PDE6B_GGCCCAGTGATCGGCTG--13955	2274
PDE6B_GTAGCTTGGAAGGCCGC--13956	207
PDE6B_GTGTGGTCTGTGCTGAT--13957	2210
PDE6B_TACTGGCGGGCAAAATC--13958	254
PDE6B_TCTTTGCCATTCATGAT--13959	110
PDHX_AAGTGATGATGGAATCT--13960	288
PDHX_ACAGGGATGGAAATCTG--13961	950
PDHX_AGTAAAAATATACGGCT--13962	558
PDHX_CAATCAGGCGGCGCTGA--13963	520
PDHX_CCCTACGCTTCGGCGGC--13964	276
PDHX_CTGGATATCTCAGCCGG--13965	310
PDHX_GAAATTCCCAAAGACGT--13966	165
PDHX_GCTGCTGCGTTATCTTG--13967	655
PDHX_TAAGCCGCGGAGCTAAT--13968	290
PDHX_TCTCCTACAATGGAAGA--13969	401
PDILT_AAGCCAACGATGACCAA--13970	566
PDILT_ACTCCAAACGTTAGCTC--13971	186
PDILT_CAGCGGGCGTTAGCACT--13972	413
PDILT_CTCTTCCGCCAAGTTCC--13973	130
PDILT_CTGAAGCTCCTTCTCTA--13974	256
PDILT_GACAGCAGAGACACAAG--13975	464
PDILT_GCACAGGCTTGGTTATG--13976	274
PDILT_GCAGGGGCATCCAGAGT--13977	450
PDILT_TCACCAGAGGTTAACGC--13978	171
PDILT_TCTCAACCAAACGACTA--13979	217
PDLIM1_AAAGACTGCTGCCAGCG--13980	189
PDLIM1_ATAGACCTCCAGGGCCC--13981	80
PDLIM1_CAAAACCAAGAAAGACG--13982	151
PDLIM1_CATGGCACTTCGGTTGT--13983	453
PDLIM1_CCTCCAGCACTACTGCC--13984	416
PDLIM1_CTAGCTAATTTATGTAT--13985	52
PDLIM1_CTGGTCTCCTCTGGTGA--13986	235
PDLIM1_TCGATGACAAGGCTGCT--13987	193
PDLIM1_TGGGGCTTCCGCCTCGT--13988	94
PDLIM1_TGTGACAAATGTGGCAC--13989	415
PDLIM2_AGAGTCAGTCCTCCTTA--13990	317
PDLIM2_CAGCTCCCTCACTGGAG--13991	163
PDLIM2_CCAAGGACGCTGACCTC--13992	69
PDLIM2_GATCTTGCTCTGGGCCT--13993	31
PDLIM2_GCCACGATTATGTCTCC--13994	1920
PDLIM2_GGAGGTTGGGCTGGAGT--13995	137
PDLIM2_GGGAACATGCCAGACTC--13996	856
PDLIM2_GTGATACGGAAGCCCCA--13997	473
PDLIM2_TCCCCATTGGTCTGCCC--13998	220
PDLIM2_TTGACGGTGGATGTGGC--13999	282
PDLIM3_AAGGAGCCCGACTGGCG--14000	367
PDLIM3_CCACAGTCAATCCCGGA--14001	380
PDLIM3_CCAGACGGTGATCCTCC--14002	925
PDLIM3_CCGGGAGGATCACCGTC--14003	847
PDLIM3_CGCATCAGCATGAGTCA--14004	397
PDLIM3_CGGGAGGATCACCGTCT--14005	142
PDLIM3_GCTGCCGCCTTGCTTCC--14006	547
PDLIM3_GGGAGGATCACCGTCTG--14007	1678
PDLIM3_TGAAGCCCCAGGGCGCA--14008	225
PDLIM3_TTGTGCGCGGTACCAAT--14009	968
PDLIM7_AAGCTCAGAACAAGATC--14010	148
PDLIM7_CATCGATGGCGAGAATG--14011	308
PDLIM7_CATCTGGGACCAGCGGT--14012	573
PDLIM7_CGTCTCCCTCAACAAGA--14013	72
PDLIM7_GAGTGGCCGTGGGTGAC--14014	713
PDLIM7_GCTGATGGAGAACACAG--14015	156
PDLIM7_GGGCTTCCGGCTGCAAG--14016	1923
PDLIM7_GGTGCAAAGGTGTACCG--14017	997
PDLIM7_TTCCTTCAAAGTAGTGC--14018	1732
PDLIM7_TTTGCTCTGAACCGGCT--14019	389
PDSS1_ATGTTGGTTTGCCCATC--14020	503
PDSS1_ATTAGCGCCACAATAAT--14021	284
PDSS1_CCAAATCTTCAATAACT--14022	154
PDSS1_CGCGCGGACTTCGGCAG--14023	584
PDSS1_CGGCTGCTCCTGGAAGC--14024	90
PDSS1_CTGAGTACTACTTTGAT--14025	436
PDSS1_CTTCACAAGATTAATAT--14026	409
PDSS1_GATATACGACATACATT--14027	44
PDSS1_GCCGTGCGGGACCGTTG--14028	2282
PDSS1_GTTGGCTATCAGGCTGG--14029	93
PDSS2_AACTATGACATGGTCAG--14030	265
PDSS2_CACTTGCCACGTTATCT--14031	137
PDSS2_CAGGTGCGGAAGCTGGT--14032	223
PDSS2_CCACCACAGGCGACGCG--14033	0
PDSS2_CTCTCCTTGTACATCGT--14034	115
PDSS2_GAAGTGTTCACGCTGCT--14035	263
PDSS2_GACACCATCTCCTCGGT--14036	2281
PDSS2_GAGGCGGAGAAGATCGT--14037	566
PDSS2_GCAGCGAAGGCTCATGA--14038	1714
PDSS2_GGCTTGTACATGACAGC--14039	161
PDYN_AGTCCGCTGTGGTGGAG--14040	1825
PDYN_ATTGAGCCCAAGGGTGG--14041	40
PDYN_CAGGACCAGCCCCTGCC--14042	414
PDYN_CGACAGGCAGTCCGCTG--14043	572
PDYN_GGCAGCCTGGCATTGCA--14044	2037
PDYN_GGGGAACATGAGGAGGC--14045	94
PDYN_GGGGAGCAAGTCGGTTG--14046	1272
PDYN_GGTCTTTACAGCACACA--14047	838
PDYN_TCTCTCCCATTCCTCAG--14048	351
PDYN_TTGGCCAGCTCACTGTA--14049	135
PDZK1_AAACCATGACTCGCACA--14050	380
PDZK1_AAGGAAGGAGGCAGCTA--14051	211
PDZK1_AATTGAGAAGGACACCG--14052	171
PDZK1_ACAGTTTACATTCTCGG--14053	1918
PDZK1_AGAGTTCTTAGGATCAA--14054	298
PDZK1_CAAGAAGGGCAAAACTA--14055	92
PDZK1_GACAGTTTACATTCTCG--14056	2201
PDZK1_GTGTAGCCCAGCAGAGA--14057	138
PDZK1_TATCTCGTGAAGGAAGG--14058	93
PDZK1_TGGACAGTTTACATTCT--14059	68
PEMT_AAGAGATCTGGGAACCC--14060	644
PEMT_ACGGCAGCCACAAAGCT--14061	532
PEMT_AGGCCTCCGCAGCAGTC--14062	711
PEMT_CACGTAGCCCAGCAGCC--14063	38
PEMT_CGAGGTAACGAACAGCT--14064	305
PEMT_CTTCGGATCCCCCTACC--14065	1023
PEMT_GAGCCTGGACACCCCCG--14066	552
PEMT_GAGCGGATTGAAGGTGA--14067	570
PEMT_GCGAGCGCAGGAAGTTC--14068	175
PEMT_TTACTTCGGGATCCTCA--14069	1700
PERP_AGCAGGGTTGGCATGAA--14070	1195
PERP_CAGCGGGTCCTACGAGG--14071	1118
PERP_CATCTGGGGTCCACAGA--14072	204
PERP_GAAGCCACAGAAGAGCA--14073	519
PERP_GACCTCCAATCACTCTC--14074	340
PERP_GCCAATCAGGATAATCG--14075	187
PERP_GCGAGGACGTCTGGCCG--14076	54
PERP_GCGCTGAGTAGGAGCAG--14077	922
PERP_GGCCTACGGCTTTGGGT--14078	1464
PERP_TCTGGGTGTACTTCACG--14079	953
PET100_ACCCAGAACATAGCCAC--14080	701
PET100_AGATCACTTACCTTCTC--14081	259
PET100_GAGGTTACGGAAGCGGC--14082	280
PET100_GCTGTGGCCACCTGAGA--14083	670
PET100_GGCTGGATTCTTGTATC--14084	845
PET100_GTTACGGAAGCGGCGGG--14085	262
PET100_TAGAGGAATTCAAAGAG--14086	822
PET100_TCACTTACCTTCTCAGG--14087	241
PET112_ACACAAATGGGCTGCTG--14088	181
PET112_ACCAAATTACCCAGCAG--14089	44
PET112_ACGTTGGGCTTTCGCCC--14090	71
PET112_ATATATGGCGTCTGTGC--14091	701
PET112_CACATCCAACCAGATTA--14092	635
PET112_CAGCCCCAGCGCAGCAT--14093	2176
PET112_GAAGCGGCGGTGATGAC--14094	608
PET112_GTGCTTCCTGTCAAACA--14095	453
PET112_TAGAGTTGGAGGAAATC--14096	525
PET112_TCGGAGCCCCTCTTCGG--14097	64
PET117_AAGAGAGAAGATGTTAT--14098	377
PET117_AAGATGTTATTGGCAAA--14099	439
PET117_AAGATGTTATTGGCAAA--14100	439
PET117_ACATTGAGAGGCAAATT--14101	331
PET117_ACGGCGGCCACAGTGGC--14102	116
PET117_AGCTCGAAGGTGGTGCT--14103	821
PET117_CCGTCAGCAGCACCGAG--14104	515
PET117_CTGCTTCACATGTACGC--14105	496
PET117_GGTGGTGCTGGGCCTCT--14106	610
PET117_TTATCAGAGACATTGAG--14107	871
PEX1_AAATGCATGCCGTAGTC--14108	183
PEX1_CGGGGCGGCAGTGACTG--14109	56
PEX1_CTCTTCCTCAGGTCATC--14110	444
PEX1_GAAATTAACAGACAAGT--14111	61
PEX1_GACGCCGCGGCAGGTGG--14112	0
PEX1_GGGCAGCGATCGCCTGG--14113	61
PEX1_GTCGCGAGCGTTGGTGA--14114	601
PEX1_TGCATTCTTGAGCTGGG--14115	232
PEX1_TGTAACTTTAGAGATCT--14116	494
PEX1_TTGACAAGATACCACAT--14117	244
PEX11A_AATAAATCACACGGTTC--14118	203
PEX11A_AATGAAGCTCAAGAAAC--14119	138
PEX11A_ACACCATCCTCTGGGTG--14120	52
PEX11A_CAAAGCTGGCAAAGAGA--14121	244
PEX11A_CATCCCAGGATCCTCTT--14122	151
PEX11A_CTTCACCAACCAGACCC--14123	109
PEX11A_GAAGAGAATAGTAGTAG--14124	79
PEX11A_GGTCTGGTTGGTGAAGC--14125	1061
PEX11A_GTTCAGACTAGGCAATG--14126	2597
PEX11A_GTTGGTGAAGCGGGTGA--14127	569
PEX11B_AAGAGAGCAAGCATACT--14128	247
PEX11B_AAGTTTCAGAGCCAGTT--14129	716
PEX11B_ACCACGTCTAGCAGAAG--14130	1485
PEX11B_AGCACTGAAGCGGACCC--14131	98
PEX11B_CATCTGCTGAGTTACCC--14132	2248
PEX11B_GTCACAGGCGAAGTACA--14133	221
PEX11B_TAGGTGAACAGCTCTTT--14134	121
PEX11B_TGTGGATCAGGAGAAGT--14135	451
PEX11B_TTCTTCCAAGGCTCAGG--14136	22
PEX11B_TTTCTGTAACTCAGGAC--14137	133
PEX13_AAAGTGGGGCCCGGTCC--14138	323
PEX13_AATAGGTGGGGGCACTC--14139	105
PEX13_ACCTCCCCCCAAACCCT--14140	58
PEX13_CATTGGTTAGGACTATA--14141	118
PEX13_GAAAATGAACTGTAAGC--14142	227
PEX13_GCGGGTCTCCCAGGGTT--14143	174
PEX13_GGTCTTGTCATTAAAGT--14144	962
PEX13_GTCCGGCTCCCGGAATT--14145	1191
PEX13_TATAGTCCTTATAGTTA--14146	698
PEX13_TCCCAGGGTTTGGGGGG--14147	64
PEX14_ACAGAAAGCAGCTGGAG--14148	534
PEX14_CTCCCCCTCATCCTGGG--14149	132
PEX14_CTCCTGGACGGAGGCGA--14150	197
PEX14_CTCTCCTGGTTGCAAGT--14151	300
PEX14_CTGAGATATGAGGTGAG--14152	879
PEX14_CTGCTCTGCCTGCTCCG--14153	1664
PEX14_GATGAGCCTTCGTCCTT--14154	163
PEX14_GCGAGATTACGGCGCCC--14155	1118
PEX14_GGTCTCTCTGAGCTGAG--14156	696
PEX14_TAGAAACTTCACTGCCG--14157	248
PEX16_AAGGTGTGGGGTGAAGT--14158	75
PEX16_CATCGCCCTCGTCCAGC--14159	344
PEX16_CCTGCACTCCAGGCACT--14160	695
PEX16_CCTGCTGCTCTGGTTCA--14161	492
PEX16_CCTGGGCCTCCGCTACC--14162	567
PEX16_CTTGTGCTGCTCAATGA--14163	47
PEX16_GGGCTTCAGTTACCTGC--14164	87
PEX16_GTACAAAAACTCTGCGA--14165	40
PEX16_TCCAGTGGAACGATAGG--14166	210
PEX16_TGGGGAAGCGGTCAAAC--14167	189
PEX26_ACCGATCCATTTCTGCC--14168	339
PEX26_CACGTGAAATTCTGCCA--14169	889
PEX26_CGTGGACCTTCTGGAGG--14170	971
PEX26_GATCCCCACAACACACA--14171	449
PEX26_GCTACCCCCCAAAGTCC--14172	100
PEX26_GGCTCGCTGCTGCGCAG--14173	439
PEX26_GGTCCTTCAGTATTACC--14174	1409
PEX26_TCGCCGCTCCTCACCAA--14175	1088
PEX26_TCTGGGCTGCTTATCGG--14176	781
PEX26_TGGAGCTGTGCTGGATG--14177	1298
PEX3_ATACAGTACCTGTATGC--14178	277
PEX3_ATATTGTCGTCGTGCTT--14179	803
PEX3_ATGCATCTTCCTGGGCA--14180	69
PEX3_ATTCAGTTGCTGCATTA--14181	445
PEX3_CAACTGCTGCATTATCC--14182	371
PEX3_CAGTGATCAATTCTGTC--14183	919
PEX3_CAGTTAAACATAATTGG--14184	274
PEX3_GCTTCCAACACTGAGAG--14185	167
PEX3_TATATTCTGGGGAAATA--14186	228
PEX3_TCATATTGCAAGTCCTC--14187	226
PEX5_CAGGAGTTTCTTGCAGC--14188	289
PEX5_GAGGTCATCCATCTTGA--14189	1279
PEX5_GCAGTCAAACTTCCGCC--14190	897
PEX5_GCCAAGTCTGCCACACC--14191	819
PEX5_GGTGGAGGCCGAATGCG--14192	372
PEX5_GGTGGAGGCCGAATGCG--14193	372
PEX5_GTGCATTCTGGTCCTGC--14194	1108
PEX5_TGCTGTGGATGTAACTC--14195	1027
PEX5_TGGTGGAGGCCGAATGC--14196	4
PEX5_TGTGTCCCCTGCCCGCT--14197	127
PEX7_ATTTCTGCCTGATGTGC--14198	991
PEX7_CGAGCCATCGCCACTAC--14199	200
PEX7_CTATAAAGAACACGCTC--14200	32
PEX7_CTTAGCCCAGCTTCATC--14201	105
PEX7_GATTGGAGCCAAACCAG--14202	218
PEX7_GTACGGGGAGAACTCGG--14203	453
PEX7_GTGCTGCGCGGTGGCGC--14204	25
PEX7_GTTTGTTTGATGTGACT--14205	1104
PEX7_TGCGGTGTGCGGTGGAG--14206	515
PEX7_TGGAACCCTACTAATAT--14207	135
PFN3_CAGGCGGGCCTGAGCGT--14208	477
PFN3_CATCTCGCCGCAGGAGG--14209	961
PFN3_CCACGTCGTCGATGCGC--14210	2174
PFN3_CCAGCGCATCGACGACG--14211	1393
PFN3_CGACCACCTGCTGGCCG--14212	35
PFN3_CGCACGGCCCACGCACA--14213	1306
PFN3_CGGACAACAGCTGCGTG--14214	254
PFN3_GACGACGTGGCCATCGT--14215	1060
PFN3_GTGCACGAACTCATACG--14216	879
PFN3_GTGCTAATGGGCCGACG--14217	1223
PFN4_AGCCCTCATCAAAATCC--14218	631
PFN4_CAGTGATGTCCGAACAC--14219	784
PFN4_GAAGGACTGTATTTCAA--14220	1001
PFN4_GACTACCTAAGAAAAAA--14221	203
PFN4_GGCTTGCAAAGGGTTCT--14222	655
PFN4_GTAGCAACTTACACTGA--14223	294
PFN4_GTATCCTAGCATCTGTG--14224	180
PFN4_GTCCGAACACTGGTGAA--14225	1066
PFN4_TGCACTGTCCACATGCT--14226	1889
PFN4_TTGTGTGTAGCATCACC--14227	25
PGAP1_AACGAACTTGGTAATCC--14228	818
PGAP1_ATAAGGCACTGGTATGA--14229	597
PGAP1_ATGGGTGTCTTATAAAG--14230	180
PGAP1_ATTTGCTCCAAAAAGTG--14231	132
PGAP1_CTACATGTTTGAGTACC--14232	355
PGAP1_CTGGAATACCCGTCAAA--14233	458
PGAP1_CTGGTGGCTTTGTATGG--14234	541
PGAP1_GTGGTCTGTTGAGACCC--14235	433
PGAP1_TATGAGTTGTATCTTTA--14236	243
PGAP1_TCTTTCTGGCAACCCTG--14237	662
PGS1_ACAGCTGGGGACAGCAA--14238	312
PGS1_AGCTCGAAAAACTCTGC--14239	61
PGS1_CACCCTAACGTGAGAAC--14240	443
PGS1_CGGCGGGACCCGTGTTC--14241	498
PGS1_CGTGAAGTCTAAGAGAA--14242	318
PGS1_GCGTGCACCGGTTCCAG--14243	2480
PGS1_GGAACCTCCGCAGGAGT--14244	371
PGS1_GTCTCGTTGAAGCGCTC--14245	2115
PGS1_GTTCCTGCCGAGGCGGT--14246	964
PGS1_TTGTGCGGGAGTTCTTC--14247	105
PHTF2_AGGTGATTGGGCCGATA--14248	856
PHTF2_ATATGATCAACAAATAT--14249	219
PHTF2_CAAAGCCTGAAAGTCCT--14250	820
PHTF2_CCATTTGGAAGTACATA--14251	507
PHTF2_GCTATGTATCCCTTGAT--14252	861
PHTF2_TCAACATCTATGAGGTC--14253	644
PHTF2_TCACAGATGCTATAGTC--14254	152
PHTF2_TCAGAGGTATGCTGTGT--14255	448
PHTF2_TTACTTGTAACCACCAC--14256	11
PHTF2_TTCTTGTGGAAACAATC--14257	258
PHYHIPL_AACAAATCACAAGACAG--14258	464
PHYHIPL_ACTCATTCAAGATTTCA--14259	439
PHYHIPL_ACTGTATATTCAGTTCT--14260	120
PHYHIPL_AGGGCATGATCCAGGCG--14261	359
PHYHIPL_ATTATGTTGTGTCTGAA--14262	291
PHYHIPL_CACCTCCTCACAGGGGC--14263	439
PHYHIPL_CTGTGATTCAGACTTTG--14264	380
PHYHIPL_TATGCAGCCATCTGTCA--14265	278
PHYHIPL_TCATCTAACACAATTGT--14266	235
PHYHIPL_TGTCCACGGACAGTCAT--14267	231
PI15_ACTTGCTTCACAGAGAA--14268	342
PI15_AGTCAGTGGAATTGAGT--14269	956
PI15_CAGGAGTGCACTGCTGA--14270	673
PI15_CGGATATCCCCAAAGCC--14271	16
PI15_GCCACTTCCAATCGGAT--14272	1431
PI15_GGACCAAAACATCTCAT--14273	463
PI15_GGCGGCTACTTGCATTT--14274	334
PI15_TGAAAATCTTGCAAAAT--14275	231
PI15_TGAAATTATTGGTTGGC--14276	44
PI15_TGCGTACAGATAGATTT--14277	296
PID1_ACTCTTCTAACATCAGG--14278	85
PID1_AGATCATGATCAAGGTG--14279	102
PID1_CATGGAAGATGACCGCT--14280	420
PID1_CTGTGGCCTCCCCTTTG--14281	748
PID1_GATGGACTGCCACGCCG--14282	371
PID1_GCACACGCTAGCCCGAG--14283	192
PID1_GGCAAAGTCTCCACCAC--14284	1175
PID1_GTCCAAAATGTAAAGGT--14285	419
PID1_TGGCCGGATTTCCAGGA--14286	246
PID1_TGTCTTAACACTGAAAA--14287	38
PIEZO1_ACACAGGCCGCCTCCTG--14288	90
PIEZO1_ACCGCGCCGAGCACGTG--14289	2305
PIEZO1_CAACGCTGGCCCCTACA--14290	344
PIEZO1_CAGACTCTGCGTCGCGG--14291	262
PIEZO1_CTTCAGCGGACTCTCGC--14292	417
PIEZO1_GGCGGGGCACAATATGC--14293	293
PIEZO1_GGTCTCAAGGACTTCGT--14294	1043
PIEZO1_GTCCAGACAGGGGTAGC--14295	16
PIEZO1_TGGCGTAGCACAGCAGC--14296	58
PIEZO1_TTATCAGCCTCGGTGTC--14297	315
PIF1_AGGGCCTGGCGCCTTCG--14298	303
PIF1_ATGGTGACGAAGTCGCG--14299	462
PIF1_CAGAACAAGCCATTCGG--14300	896
PIF1_CCGCACGCCTGGCCTTT--14301	190
PIF1_CTCGGGCATAGAGGCGG--14302	167
PIF1_CTGAGGGCCGTCCTGAA--14303	699
PIF1_CTGCGGCTGCAAGCGCC--14304	297
PIF1_GCTGAACTGCCAGCGGT--14305	926
PIF1_GGCGCTCGTTGCGACCC--14306	922
PIF1_TGTTCCTCAGAAAGCTG--14307	149
PIGB_CAAATACTCATCCCTGG--14308	40
PIGB_CAGCTTTATCTTGCCGT--14309	690
PIGB_CCACAGCTGTCATTCTG--14310	812
PIGB_CCTGGCGCTCTTCTCCT--14311	232
PIGB_GACTGCCAGTATTCATC--14312	922
PIGB_GAGATACCGGATACTTT--14313	1265
PIGB_TAATATTCGTAAAGCTA--14314	134
PIGB_TGAGTACCCAAGATAAC--14315	113
PIGB_TGCGGAATGGAGCCGGG--14316	484
PIGB_TTTCCATGGTGTTTGTA--14317	741
PIGF_AAATATGCATAAAAGAT--14318	152
PIGF_AGCACTTCCTATTCCAC--14319	847
PIGF_AGCGACCTTTGGCTACG--14320	1229
PIGF_CCTAACAAACATAAGCA--14321	448
PIGF_CCTTGCTTATGTTTGTT--14322	74
PIGF_CTCTCCATGTACCCTGC--14323	868
PIGF_GGTCTTTCCCAATCCAG--14324	779
PIGF_TAGAAATTGTAGTGATC--14325	87
PIGF_TTCTCCAAGAAGAGTGA--14326	617
PIGF_TTTGTAGGAGCATGGCT--14327	83
PIGG_ACAGGTAGCGAAAGTCC--14328	104
PIGG_AGGAACGAACGGGAGCC--14329	190
PIGG_AGGTGTATTCACCTCCT--14330	197
PIGG_ATCTGACACGAAAAATG--14331	82
PIGG_ATGACGTCGACAAAGCC--14332	87
PIGG_CCGAGGGTTCGGGCGCT--14333	41
PIGG_CGTGGTCCAGTTAGAAC--14334	224
PIGG_CTACACAACTTACCTTG--14335	280
PIGG_GGCATAGTAACTGTAGG--14336	538
PIGG_GTTCTTTGTGGTGACCA--14337	1754
PIGL_AATGTGGCTCCTGTGTG--14338	83
PIGL_ACTCTTCATTCGTTCTG--14339	303
PIGL_CAAGTACATCTCCCTTC--14340	181
PIGL_CGTATGAAGCAGAGACA--14341	92
PIGL_GGCCCGCCTAAGGCACT--14342	712
PIGL_GGCTGGGAGCCGAAAGC--14343	174
PIGL_GGTGCGCTATGACCAGC--14344	728
PIGL_GTCAATAATCATTACAC--14345	565
PIGL_GTGACTTTCGATGCAGG--14346	1217
PIGL_TGTCCCACTGCATGCCT--14347	254
PIGR_AATACGCCTTGATATTC--14348	324
PIGR_AGACTTTAGTGTCATTT--14349	169
PIGR_AGTCGATGACCAGCACA--14350	865
PIGR_CATTCTCAGTCTTGAAA--14351	986
PIGR_GCCACACTTGTAGCGCC--14352	1296
PIGR_GCCCTCCGAGGAGATGA--14353	261
PIGR_GGTGTGCCGGTTGACAG--14354	1424
PIGR_TAACCTCACCAACTTCC--14355	705
PIGR_TCCCATATTTGGTCCCG--14356	459
PIGR_TCCTTGTACAAGCAGAT--14357	227
PIGT_CAAGTCATAGATGGCAT--14358	235
PIGT_CTCCCGTAGAGAATACT--14359	98
PIGT_GCAAGGCACCAGCCGCC--14360	106
PIGT_GGAGAACATCCGGAAGA--14361	1620
PIGT_GGATTCGGAGCTTCAGC--14362	1214
PIGT_GTCCCCGGAAGGCAGCG--14363	639
PIGT_TCCTGATATGTAGTGGT--14364	335
PIGT_TCGGCTCTCTGAAGCCA--14365	199
PIGT_TCGTCCTGTTGCTCCTG--14366	366
PIGT_TGACAAGTTCCTCCCGC--14367	627
PIGV_ACTCAGTAACCCCCGTA--14368	482
PIGV_ATGGTGATCTGGGATGA--14369	78
PIGV_CAGCATCCCAGTGAGAC--14370	199
PIGV_CAGTTGCCTGCTGATTT--14371	395
PIGV_CCAGGACCCATCCCGGA--14372	108
PIGV_GCATCAGAGTCAGGATA--14373	352
PIGV_GCCTGGCAGACAGAATT--14374	370
PIGV_GGACCCATCCCGGAAGG--14375	54
PIGV_GGTCCACAAAGCCTGAG--14376	355
PIGV_TCCCATGATAGGATTTC--14377	423
PIGX_AGAGCGCGCGGCGGTGA--14378	370
PIGX_CCCTAACTATTTGTCCA--14379	1044
PIGX_CCGTCTCTTAATTAAAC--14380	334
PIGX_CTGGCTGCTCCTCGGGG--14381	64
PIGX_CTGGGCTCACTCAGAAG--14382	195
PIGX_GCACTGTGAATCTCGTC--14383	502
PIGX_GTTTGGGGAAAGCATTG--14384	326
PIGX_TCCACATAAAGTCCTGC--14385	476
PIGX_TGCACTGCCGCTATCAT--14386	216
PIGX_TGGAGAAGCCTCGATTG--14387	568
PIGY_ATAAGAACAGTCAACGT--14388	170
PIGY_CCTGCTAAAGAAACCAG--14389	743
PIGY_GAAGAAAACTTCCCACA--14390	237
PIGY_GAATACATACACTGGTA--14391	174
PIGY_GCTGTAAAAGCAAAGGC--14392	319
PIGY_GGAAGAAAACTTCCCAC--14393	180
PIGY_GTGCTAGTGCAGCCCTG--14394	368
PIGY_GTTCTACTCAGCCTCTG--14395	5
PIGY_TGCTAGTGCAGCCCTGT--14396	385
PIGY_TGGGTATTAAACTCTTC--14397	312
PIGZ_ACAACTGGATCTGAAGA--14398	246
PIGZ_ACCACAGCACTCGGAGC--14399	1591
PIGZ_AGGGACTCCTCTTCACG--14400	970
PIGZ_CTGGGGTAAAACTCCCA--14401	164
PIGZ_GAAGAGCACCGAGCGGC--14402	188
PIGZ_GGACATCCTGGGCGTTC--14403	808
PIGZ_GGAGACACCACAGCACT--14404	124
PIGZ_GTGTCTCCTTCCGCAGA--14405	365
PIGZ_TCTCTGGTTCCACCTTC--14406	808
PIGZ_TGCTACAGATGCTACGC--14407	102
PITPNM1_ACCTATTACCTGCCTGA--14408	464
PITPNM1_AGCCGGGAGGAGTCTAG--14409	659
PITPNM1_CCGGGCACTGCTGCCCA--14410	424
PITPNM1_CCTGGACGAGTACCAGG--14411	1833
PITPNM1_CGGGCAATACACACACA--14412	273
PITPNM1_GATGAACTGCTCGATCT--14413	2062
PITPNM1_GATGCGCTGTCTCCTCT--14414	1691
PITPNM1_GTACACCTGCCCTTTCG--14415	532
PITPNM1_GTAGGGGTAGGCATTCC--14416	285
PITPNM1_TGTAGGGCCGGTTGGCC--14417	105
PITPNM2_AGCCGTAACGAGACATA--14418	1130
PITPNM2_AGGCCGCGCCCCACTAG--14419	277
PITPNM2_GTCCGAGAACTGGATCG--14420	761
PITPNM2_GTCTTATACTCGTTGTG--14421	127
PITPNM2_GTTCACCTGTCCTTTCG--14422	136
PITPNM2_TCAACCAAGACCCAGCG--14423	154
PITPNM2_TCCTCTGCCAATGACCG--14424	1724
PITPNM2_TCTCGGACCAGACCTCT--14425	46
PITPNM2_TCTCGGTCGTCCAAGCG--14426	657
PITPNM2_TGTACGGCCGGTTCTCC--14427	725
PITPNM3_AAGTCCTCTGATGGGAT--14428	982
PITPNM3_ATTTCGAAGGTGCCAGG--14429	480
PITPNM3_CCATCTGCTACAGTGCG--14430	225
PITPNM3_CTCTGTTTCCGCGGCAA--14431	189
PITPNM3_GAGGACATGTGTCTTGC--14432	1609
PITPNM3_GATCTCGATGCTTCCCT--14433	421
PITPNM3_GATGTCGGCTGCCTTGC--14434	195
PITPNM3_GCTGGATGTGCACGGCG--14435	1088
PITPNM3_GTTGGCTCGCTCGATGA--14436	458
PITPNM3_TGTGACCTTCTCCAGCA--14437	262
PKD2L1_AAGAACAACTCCCCTTT--14438	54
PKD2L1_CACCCTGAGGGAGCTGT--14439	965
PKD2L1_CAGCATGGCGGACTTCT--14440	202
PKD2L1_CTGTATGCCGTCTCCTG--14441	546
PKD2L1_GACAACCCCGCCTACAG--14442	779
PKD2L1_GAGACTCCAGTGTCTGA--14443	1956
PKD2L1_GCAGGAGCTGCAAAAGC--14444	602
PKD2L1_GGTGTAGTAATAAGCAC--14445	524
PKD2L1_GTACAACAACCAGAGCC--14446	94
PKD2L1_TGCCTCCATATCTGTCA--14447	588
PKD2L2_AAATCCCCAGTGCCAAG--14448	689
PKD2L2_ACCTTCGACTGAACAGC--14449	875
PKD2L2_CTTTGCATGTGTTGTTG--14450	2167
PKD2L2_GAAGGCCAAAATTAGAG--14451	410
PKD2L2_GAGGAATACTTACTTCA--14452	614
PKD2L2_GCGTCACGGTGGCACCG--14453	942
PKD2L2_GTCTGTACTGGGATTCA--14454	621
PKD2L2_TAACAATTCCTGAAGTG--14455	398
PKD2L2_TTAAGTAATACATATGT--14456	30
PKD2L2_TTGGTTCTTTCTTCACC--14457	292
PKP1_AGATGGAGAACTGGAGC--14458	174
PKP1_AGCCAAGCCATCATACA--14459	378
PKP1_ATGAAAACAGGCACGTC--14460	410
PKP1_ATTGGAGTGGCTCAGGG--14461	466
PKP1_CTACTACTCCAAGTTCC--14462	128
PKP1_GAAGCATTCGTACGCCA--14463	902
PKP1_GATGTAATAGGCCCCAA--14464	970
PKP1_GCAGCGCGTGCAGGAGC--14465	1252
PKP1_GGCACGCTGGGCAGCAA--14466	712
PKP1_GTCAGGCTCCCGCTTGA--14467	540
PKP2_AACTAAATGGGGTACCT--14468	294
PKP2_AGACAGTCAAGAGCCTG--14469	179
PKP2_CAGACCCTCGCCCGGAA--14470	1173
PKP2_CCAAGCTGAAGCTGGCG--14471	776
PKP2_CCTTGAGGCATCCTCTG--14472	908
PKP2_CGCTAACAGAGCCATGC--14473	277
PKP2_CTCGTTCCGAGATCGTG--14474	407
PKP2_GAGAACTACCTGACGGC--14475	464
PKP2_GTACTCAGCTGGGGCGC--14476	322
PKP2_TGTGGTATGTGTCAAAG--14477	425
PKP3_AGGTCTTGTCCCCACTC--14478	477
PKP3_ATCCACGGCGGAGCGGG--14479	571
PKP3_CAGGGTCCGCACGGCAG--14480	231
PKP3_CGCCAGGGAGCACACGC--14481	112
PKP3_CGCTCATGGAAGGACAC--14482	409
PKP3_CGGTAACTTCCTGCTGT--14483	547
PKP3_GGACGACCGCTACAGCC--14484	936
PKP3_GTGTGTCATAGTCGGCC--14485	432
PKP3_TAGGCCGGCTTGGCGAT--14486	126
PKP3_TAGGTGGAGGTGGCCGC--14487	472
PKP4_AATTCTTATTCCGACAG--14488	52
PKP4_CCAACAACTATCTCATC--14489	70
PKP4_CCGTATAGCTGTTGGGG--14490	83
PKP4_GCGACTCACCCGAGAAC--14491	330
PKP4_GCGGTGGTTTGGTATTG--14492	1019
PKP4_GTCAGCTAGAAAGATGT--14493	256
PKP4_GTCTCGGGTTCCATGCC--14494	83
PKP4_TCCTGAGCAGGCCTCAT--14495	64
PKP4_TCTGTTCTGGTGAATAG--14496	340
PKP4_TTGCTTACACCAGTATT--14497	545
PLA1A_CATTCGTTGCACGCAGA--14498	486
PLA1A_CCGTGGACTGGATTTAT--14499	343
PLA1A_GATCGGTGCCTTCAAAA--14500	578
PLA1A_GATGGCTTCCACGAAGA--14501	27
PLA1A_GCCTTGTAGCTGGCACA--14502	1169
PLA1A_GGCTAACACCAATGATG--14503	829
PLA1A_GGTATTCGGATTCCCGT--14504	1247
PLA1A_GGTGTACTCAGGTCCAG--14505	673
PLA1A_GTGGGACAGCTCTTCGG--14506	414
PLA1A_TCAGCGCACTTTGGCTG--14507	261
PLA2G10_ATGATTGGCAGGCACAC--14508	76
PLA2G10_CGGCTCACATAGGAACT--14509	199
PLA2G10_CTGCTTCTACCTGGCCC--14510	125
PLA2G10_GCAACCATATTTCATAT--14511	114
PLA2G10_GCAGCGACGGCAGTAGC--14512	258
PLA2G10_GCGAGTCCGGCTCACAT--14513	1699
PLA2G10_GCTCACATAGGAACTGG--14514	95
PLA2G10_GTTGTGCAAGTGTGACC--14515	574
PLA2G10_TCACACTTGGGCGAGTC--14516	118
PLA2G10_TGCTTCTACCTGGCCCC--14517	380
PLA2G12A_CAACAGCGGCCATGAGG--14518	806
PLA2G12A_CGCTGTTGTCAGGTGCC--14519	95
PLA2G12A_GCCAACGAGCCGCATGC--14520	356
PLA2G12A_GGTGGCTCTCCAGTCGG--14521	207
PLA2G12A_GGTTGCAACACTTTGTC--14522	49
PLA2G12A_GTTGCAACACTTTGTCA--14523	740
PLA2G12A_GTTGCAACCAACACGAC--14524	210
PLA2G12A_TACATCTCGGCAGATCT--14525	363
PLA2G12A_TCTCCAGTCGGTGGTCT--14526	686
PLA2G12A_TGTCAGGTGCCAGGAGC--14527	307
PLA2G12B_AAAGTGCTGCAACCAGC--14528	519
PLA2G12B_ATCACAGCGATATTTGT--14529	580
PLA2G12B_ATGGAGTCTGTCAGTAC--14530	515
PLA2G12B_CGACACGAGCCCTGACA--14531	658
PLA2G12B_GAACACAGTGTCAACCA--14532	302
PLA2G12B_GACCTTAAGCGGAGTCT--14533	253
PLA2G12B_GCTGGCCAGTGGCTTCT--14534	3
PLA2G12B_GGGCCTTCGGCACCTCC--14535	1102
PLA2G12B_TAGCCAGGTCTGGGCAT--14536	258
PLA2G12B_TCGTGTCGCTCTGAGCC--14537	330
PLA2G2F_CAACCTGAAGGCCATGG--14538	262
PLA2G2F_CACACTCTGTCTTGTTG--14539	383
PLA2G2F_CATAGTGGTCCACATAG--14540	1550
PLA2G2F_CATGTGTGACAAGAACA--14541	153
PLA2G2F_CCACCTCATCCTTGGGC--14542	1156
PLA2G2F_CCACGACTGCTGCTACC--14543	1163
PLA2G2F_GAAGAAGTTCTTCACCG--14544	215
PLA2G2F_GCAAAGGCCAACCCCAA--14545	442
PLA2G2F_GTGACCTCCTCAGGGGG--14546	54
PLA2G2F_TACCGAGAGGAGTACCG--14547	455
PLA2G4B_ACTGAAAGTCTTTGACC--14548	1329
PLA2G4B_ACTGCTACGTGACTCTC--14549	1750
PLA2G4B_AGCTCTGGTTCCAGACA--14550	219
PLA2G4B_CAGGACCTGCCTGCTCA--14551	268
PLA2G4B_CCTCACCACTTGACCAG--14552	218
PLA2G4B_CTTGCACGTTCAACTGG--14553	97
PLA2G4B_GTCAGTACTGTTTGATG--14554	850
PLA2G4B_GTGAGAAGCTCTCGCGC--14555	47
PLA2G4B_TCTTGACCGTGCGTGTC--14556	414
PLA2G4B_TGACGAGCCACTCGCCA--14557	470
PLA2G4C_AAGAAGCCCGTGGAAGA--14558	253
PLA2G4C_AAGCTCTGAAGAAGCTA--14559	11
PLA2G4C_ATTTACCCGACAGGAGT--14560	847
PLA2G4C_CAGCACAGCAACAACTG--14561	531
PLA2G4C_CCAGAAAGAAGAAAAGG--14562	164
PLA2G4C_CCGTCACGTACCTCGCA--14563	1084
PLA2G4C_GAAGTTTCCATAATTCC--14564	451
PLA2G4C_GCACACGCCCCAGACCC--14565	71
PLA2G4C_GCTGCAAATATTGGGTA--14566	289
PLA2G4C_TGACATGGAAGCTCTCG--14567	869
PLBD1_AAGAATGGGGACGCCTA--14568	620
PLBD1_AAGAGGGCTATATTAGA--14569	47
PLBD1_ACATACAGGCTATGTGA--14570	175
PLBD1_AGAAGCGGTGGCGGCTG--14571	698
PLBD1_AGCAAGATAAGTGGACC--14572	221
PLBD1_ATCATCATGTTTGTGGC--14573	416
PLBD1_GAACTGAATCTGGAACA--14574	107
PLBD1_GAGATCAGAGCTGGCTA--14575	992
PLBD1_GCTGTTGTTAGTCACCG--14576	308
PLBD1_GTTTCGTGATCAGCTGT--14577	2192
PLCH2_CAGATGGTGAAGCTGCG--14578	659
PLCH2_CTCACGCAAGAACGAGA--14579	615
PLCH2_GATGATGTCCACCCGCC--14580	219
PLCH2_GCGCGCACCTGGGTCAC--14581	977
PLCH2_GGCCGGCATCAGCGACG--14582	3852
PLCH2_GGGTCGAAGCTGCCGTC--14583	412
PLCH2_GGTCCAGCGACTCGCGG--14584	2447
PLCH2_GGTCCGCTTCTACTACC--14585	1485
PLCH2_TGAGGGGCGGCAGTCGG--14586	370
PLCH2_TGGGTGCCATGCAAGAG--14587	124
PLD6_AACAGCGCCTCGCGCCG--14588	244
PLD6_AGAATTTGAGCGCATCT--14589	269
PLD6_CAGCAGGGCCTCGGTAC--14590	1393
PLD6_CTGGCCGAGCTCCCCGA--14591	296
PLD6_CTTGATCGTGCCGGACC--14592	719
PLD6_GGAGAATGTTCTCATCA--14593	828
PLD6_GTTCTGGATGGCTTGCG--14594	0
PLD6_TCACAAGTTTGCCATCG--14595	407
PLD6_TCTGGAGGCGCTGCCTT--14596	88
PLD6_TTGGCAGGTGGCGGCCG--14597	28
PLEKHA2_AGTTACATCCCCACGTC--14598	812
PLEKHA2_ATGGGGGCAGGAGCTGT--14599	40
PLEKHA2_CTTGCTGGCTTGGTTCA--14600	55
PLEKHA2_GAAATATCTCTGAGACA--14601	753
PLEKHA2_GCGGCAAGTTTCTGCGG--14602	547
PLEKHA2_GGTAGGCCCCCACCTTT--14603	160
PLEKHA2_GTCTTGTAGGCCACCTG--14604	105
PLEKHA2_TAACCACTCTTAATGAG--14605	79
PLEKHA2_TGGGTTTCTGGACATCG--14606	233
PLEKHA2_TGTCCATATACCAGAGG--14607	880
PLEKHA3_AGGGGGTGTTGTACAAG--14608	313
PLEKHA3_ATGAATGATTCTCATCA--14609	227
PLEKHA3_ATGCAGCTGAAAGACAG--14610	403
PLEKHA3_CGGTGAAGTGTAGATAC--14611	419
PLEKHA3_GAGGAGGAGGGTTAAAG--14612	213
PLEKHA3_GATGAATGTGTTACACG--14613	434
PLEKHA3_GCAAGTTCATACAATAC--14614	209
PLEKHA3_GCCAATCAAGCAAGACC--14615	1103
PLEKHA3_GGAAAGAAACCGGGAAG--14616	89
PLEKHA3_TGCAGTTGAAACATCTC--14617	2269
PLEKHG3_AGTGGTGCGGGAGATCG--14618	344
PLEKHG3_CATGCATTCCGTCAGGG--14619	248
PLEKHG3_CCGGTCCCGAAAGAACT--14620	519
PLEKHG3_CCTGGCTGCCATCCTGG--14621	391
PLEKHG3_CTCCGGCTGACCAGCCG--14622	163
PLEKHG3_CTCTACCACCTCCTCGT--14623	890
PLEKHG3_CTGCCCGGCTGTTGAAC--14624	565
PLEKHG3_GCGGAGCAGCGTGGCAC--14625	1481
PLEKHG3_GGAAGGGCCCAGTGCCG--14626	80
PLEKHG3_GGCTCCCGCCAAGAATG--14627	569
PLEKHH1_CAGCTCCCTTATCTTGC--14628	416
PLEKHH1_CAGTCTGACCCTACCAA--14629	557
PLEKHH1_CCATAATCAGCGCCTGG--14630	330
PLEKHH1_CGCCGGCCAGCGTAGAC--14631	430
PLEKHH1_CTGCTGGTGCCCCCCTA--14632	158
PLEKHH1_GAACTAGAATCCTCCAA--14633	951
PLEKHH1_GCTCATCAGCCAGCTAG--14634	139
PLEKHH1_GTAAGAAGCTTCATGCA--14635	306
PLEKHH1_GTGGATTGCTGTGAATG--14636	2110
PLEKHH1_TTGCTGAAAGCCATAAA--14637	330
PLEKHH2_AGATAAAAAGCACCCAA--14638	244
PLEKHH2_AGCTAAGATAAAAGAAT--14639	252
PLEKHH2_ATGAATAATCGAGTCTC--14640	228
PLEKHH2_CTCTAAATTTCATGAGT--14641	386
PLEKHH2_CTCTACACTAAAGCTTT--14642	126
PLEKHH2_GAGCTTTCTGAGCCAGA--14643	274
PLEKHH2_GGGCTCCTGTGAGTGAC--14644	517
PLEKHH2_TCTGGAGTCGCTAATAC--14645	721
PLEKHH2_TGACGTCATTCAAAACT--14646	17
PLEKHH2_TTCTTATCTCTTCAGTT--14647	160
PLEKHH3_ATGTCCGGGTCGTCCTC--14648	2164
PLEKHH3_CAAACCAGGCTCGGCGC--14649	174
PLEKHH3_CACCGGGACTACGGGGA--14650	416
PLEKHH3_CGGACCCCGAGTCCAGC--14651	295
PLEKHH3_CTGTACCGGGAGCCCCG--14652	850
PLEKHH3_GCCACCATAGTCCCCCG--14653	442
PLEKHH3_GCCTCATCCCGGAGAAA--14654	1606
PLEKHH3_GGCCGGTCACCGAGCAC--14655	1313
PLEKHH3_GTCAGCGTCACTTCCAG--14656	746
PLEKHH3_TTCAGCAGCAGCGGGAA--14657	669
PLGRKT_AAATTGCAGCTGCCAAG--14658	62
PLGRKT_AACAATCGGGACCAGGA--14659	464
PLGRKT_AAGCATGAAAAATCAAA--14660	32
PLGRKT_AATGAGGGAAAGACAAA--14661	329
PLGRKT_CATTGAAAAAGCCAGAA--14662	224
PLGRKT_GAATTCCTCAAATATTT--14663	316
PLGRKT_GCCCAAGTCATACTGGT--14664	540
PLGRKT_GTGAGGATAAAGCTTAA--14665	648
PLGRKT_TCTACTCTGTTCCTTTC--14666	695
PLGRKT_TGAAGCTGAGGACATAC--14667	115
PLIN1_CAGGTGCCACTCACCAC--14668	171
PLIN1_CTCGCACCCGGCCAAAG--14669	366
PLIN1_GAGGTCTCCATCCAGCA--14670	357
PLIN1_GCAGAGCGCCAGTAGCT--14671	30
PLIN1_GTGGTCCAAGCCTCGGC--14672	1077
PLIN1_TCGGCCAGCTCGAGTGT--14673	454
PLIN1_TCTGAAGTGCTCGCGAT--14674	312
PLIN1_TGCAATGCCTATGAGAA--14675	168
PLIN1_TGGAGCCGGTGGTCCGC--14676	250
PLIN1_TTCCTTAGTGCTGGTGT--14677	3721
PLIN4_ACCCTGGGCAGCTTCTT--14678	286
PLIN4_CCTGTGGGGTCAGCGGC--14679	64
PLIN4_CGAGGCTGCCCAACCAC--14680	197
PLIN4_CGTGGTGGACGTGGCTA--14681	57
PLIN4_CGTTGGCCACCAGGTTC--14682	123
PLIN4_GCTAAGGGGGCCGTCCA--14683	415
PLIN4_GGATGCCGTGTCCTCCG--14684	2632
PLIN4_GGCCCCATGGACGGAGA--14685	1028
PLIN4_GGCCTGTACGGTCCCTT--14686	1374
PLIN4_TGTCCTTGGTGCCGGTG--14687	484
PLLP_ACAGGTAGAGGTTGAAG--14688	177
PLLP_CATGAGCGCCCCGAGGC--14689	122
PLLP_CATGGTTCCCTGGCCAC--14690	215
PLLP_CGCCGACACCGAGGCTT--14691	226
PLLP_GAAGGCACTCACTCCAT--14692	65
PLLP_GCACGAAGCCCAGGTCC--14693	277
PLLP_GCCTTATAACCAGCGCG--14694	656
PLLP_GCGTGCTAACTTTCGAC--14695	110
PLLP_GGTGATGTAGAGAACGG--14696	822
PLLP_TTGACCTGACATCCCTG--14697	394
PLN_AGGCATTTCAATGGTTG--14698	602
PLN_TTGTTGAGGCATTTCAA--14699	111
PLP2_AACGGGGAAGGTGACAT--14700	1300
PLP2_ATGGTATCTTGGTGTGC--14701	508
PLP2_CATCTCAATCACCGACA--14702	1446
PLP2_CGAGAAGTTGGTGCAGG--14703	142
PLP2_GCAGGGGTAAAGGCCAT--14704	619
PLP2_GCGCGAGAAGTTGGTGC--14705	458
PLP2_GGATTCTGAGCGCCTCT--14706	807
PLP2_TCTCGGCTCCTGGCTGC--14707	531
PLP2_TTCAGTGCCTCCACACC--14708	342
PLP2_TTGCCGCTATGAGGGTT--14709	975
PLRG1_ATCTGGGACTTGGCTAG--14710	117
PLRG1_ATGTTTGTAGCTGATAA--14711	384
PLRG1_ATTCACTTGGCATTCTC--14712	1970
PLRG1_GGCATATTAGTACTGTG--14713	1170
PLRG1_GGGTCCTCAGAATGCAA--14714	503
PLRG1_GTAGGCATATGCAACAC--14715	156
PLRG1_GTATTCACTTCCACTAG--14716	506
PLRG1_GTTGAATACTTTGTGGC--14717	220
PLRG1_TCCACGGTGGGTGCCAC--14718	420
PLRG1_TGTTCAGGTCGTTGAAG--14719	452
PLS1_AAAAGACTATCATCATT--14720	516
PLS1_ATGCTGTGTGCCCTCAC--14721	550
PLS1_GACCACTGTACAACCAA--14722	227
PLS1_GATGAAGCTTTCTCCCG--14723	311
PLS1_GCTGACAGCAACAAAGA--14724	55
PLS1_GCTTGAAGAACTACAAG--14725	499
PLS1_GGCTTGCTTCCTTAAAC--14726	36
PLS1_GGGATTACTGCTATTGG--14727	358
PLS1_TAAGATGCTTACAGTCA--14728	172
PLS1_TACTACTACCATTTCTC--14729	123
PLTP_AATGCACGCGGCCTTCG--14730	712
PLTP_CACAGGATCCTTCATGA--14731	382
PLTP_CTGAGGGCCACCTACTT--14732	110
PLTP_CTGTCCTCTACCACGCA--14733	1052
PLTP_GAAGAGGGCCCCGAAGA--14734	186
PLTP_GAAGCGCAGCCCCAAGG--14735	48
PLTP_GCCCCGCAGGTCCGGAA--14736	1193
PLTP_GCGCCTTGGAGGTGACG--14737	899
PLTP_GGAGGGGCTGCGCTTTC--14738	240
PLTP_TCTGTGGACGAGCTTGT--14739	250
PMEPA1_CACGGTCCTTCATCAGC--14740	261
PMEPA1_CACGTGCAGGAGACATT--14741	179
PMEPA1_CAGGGGCCCTGGTAGGG--14742	11
PMEPA1_CGCTCCCGCTGGGCGAA--14743	139
PMEPA1_GACACTGTGCTCTCCGA--14744	779
PMEPA1_GGCGGGGCGTAGACCTG--14745	250
PMEPA1_GGTACGGATAGGTGGGC--14746	144
PMEPA1_TCAGATCATCATCATCG--14747	742
PMEPA1_TCTGACAGCGAGATGGT--14748	535
PMEPA1_TGTTGACCCCCATCAAG--14749	8
PMFBP1_AATCACAACGAGAACAC--14750	504
PMFBP1_AGTCTGCTTCTCTAGGA--14751	158
PMFBP1_ATGTCTGCAAGAGACAG--14752	525
PMFBP1_CATGATTCAAGAGCATC--14753	307
PMFBP1_GCAAAAGGTCTCTCAAC--14754	1019
PMFBP1_TAACTCGATGTTGCTCA--14755	259
PMFBP1_TCTGTGGGTGGCTGTAC--14756	360
PMFBP1_TGATCACCCTTGTTCTC--14757	515
PMFBP1_TTAACAGCTTGCTGTTC--14758	434
PMFBP1_TTGCAGGGGGAACTCGG--14759	223
PMM2_AAAGTGCAGGAGCAACT--14760	408
PMM2_ACTCAATGCGTTCTTCT--14761	901
PMM2_CGAAGAGGCAGAGCGCT--14762	170
PMM2_CGACATGTGGAAAATGA--14763	288
PMM2_CTACGGAAAGAGTTTGC--14764	128
PMM2_GATTAAATCTTGGATTA--14765	106
PMM2_GCCTCTTCGACGTGGAT--14766	254
PMM2_TATGTGTTTCCAGAAAA--14767	328
PMM2_TCGAAGAGGCAGAGCGC--14768	72
PMM2_TTAAACGTGTCCCCTAT--14769	267
PNLIPRP1_ACCCGGTTCATCATCCA--14770	2245
PNLIPRP1_ATTGCTGTCCCGCCCCA--14771	357
PNLIPRP1_CAAAGGAGATGAGAGCT--14772	359
PNLIPRP1_CGGGTGCCGATCTTCTC--14773	234
PNLIPRP1_GCAGGAAGCAAGACTCC--14774	428
PNLIPRP1_GCCAATGAGGTGAACTT--14775	506
PNLIPRP1_GGTGAACTGCATCTGCG--14776	786
PNLIPRP1_TGCCAACAACGTGCGAG--14777	388
PNLIPRP1_TGTCAGAAAAGCACCCG--14778	314
PNLIPRP1_TTGATGGATCAGAGAGG--14779	105
PNO1_ACTTGCCCTCATCAGGT--14780	190
PNO1_CCCGTCGGCCACCCTTG--14781	127
PNO1_CCGCATGGACACAGAGG--14782	403
PNO1_CTGTCCGCAGCAGGAGA--14783	731
PNO1_GAGCCCGTCCCCACAGA--14784	1079
PNO1_GATATTTACTCCTATTG--14785	227
PNO1_GCTCTGCGTTTCCATTT--14786	820
PNO1_GCTTTAACTTGAAATCA--14787	56
PNO1_GTGTGTATCTGTTAGCT--14788	546
PNO1_TAGATGGTCTCCCTTTA--14789	469
PNPLA2_AGGTATCTAAAGAGGCC--14790	204
PNPLA2_CATGGCTATCAGCAGGC--14791	252
PNPLA2_CGACGTAGTAGACGCCG--14792	536
PNPLA2_CGTCCTTGGAGTTGAAG--14793	159
PNPLA2_CTTTACCAGGTTGAAGG--14794	348
PNPLA2_GCACATCTACGGCGCCT--14795	414
PNPLA2_GGAAGGGCGCGTGCTCG--14796	262
PNPLA2_GGTCACCGGGGTCTGCC--14797	77
PNPLA2_TCACTCTCGCCCGAGAA--14798	197
PNPLA2_TGGAACATCTCGTTCGC--14799	102
PNPLA4_AAGCTAGTGGAATACAA--14800	609
PNPLA4_AGCTCGTGAGCGCTGGG--14801	336
PNPLA4_CAAAACTGCTGGCTAGG--14802	173
PNPLA4_CAGATGCTGCCCCCAAG--14803	71
PNPLA4_CTCCCTGGAGGAAAAAG--14804	181
PNPLA4_GATGTCAAAGCCTTCGC--14805	1459
PNPLA4_GCAGCGTGTGGATTTCT--14806	1123
PNPLA4_GCCCGGTTATGACTTCA--14807	835
PNPLA4_GTTACTGTCCGGCCGAC--14808	1163
PNPLA4_TTCTTCGGCAAACTTGT--14809	885
PNPLA8_AAGTATCGGATAGTGGC--14810	525
PNPLA8_AATGCAAGAAGTGTTTG--14811	517
PNPLA8_ACCATGGTTTACATATT--14812	84
PNPLA8_AGAATGTGCTTCACTTT--14813	96
PNPLA8_ATCCTGGCTTATAAGCC--14814	165
PNPLA8_CACATCAGTCTACAAAG--14815	130
PNPLA8_GACCCGGGCATTAGTTC--14816	325
PNPLA8_GCTTGTACACCTTCCGT--14817	0
PNPLA8_GGCCCTAATTGGCTATG--14818	1338
PNPLA8_TCTCACCTAAGCATTAC--14819	207
PNPT1_ACTGCTGCTCGTGCCTC--14820	733
PNPT1_CAGTTGGTAAAAGAAAC--14821	121
PNPT1_CGAATAGGAATAATTGA--14822	191
PNPT1_CGCAGGGTCTCGAGCTG--14823	431
PNPT1_CTGGCCAGATTTGCAGA--14824	533
PNPT1_GACCATCGCTCAGGGGC--14825	801
PNPT1_GATCCCGCCGTGGCAGA--14826	1000
PNPT1_GATTCTATTATTTCATA--14827	546
PNPT1_TCATAGAAGTAGCCAGC--14828	169
PNPT1_TGCTCGCACTTGCAACT--14829	175
POGLUT1_ATCACCATCTCCATGTC--14830	1363
POGLUT1_ATTCCCCGCTGCGGCGC--14831	425
POGLUT1_CCAAATTAACAGGTCTT--14832	254
POGLUT1_CCTCCTGCCCTCAGCGC--14833	511
POGLUT1_CTTAGTGATCTGATAGT--14834	422
POGLUT1_GAGATGCCTCCTCGGAA--14835	323
POGLUT1_GCAGGCTCCATCCATTT--14836	209
POGLUT1_GCTCGCCGCTTCGGCTC--14837	252
POGLUT1_GTAGTCAGACGGAAGCT--14838	323
POGLUT1_TGTTGAGCACTTTATTT--14839	346
POLDIP2_ACTGTATGACCGGGATG--14840	528
POLDIP2_AGCCAAAAATGCTATGA--14841	151
POLDIP2_ATCATGGTTAGCCAAGA--14842	289
POLDIP2_CAGCCTGTACAGCCCGG--14843	819
POLDIP2_CGTCGACCACGACGACG--14844	115
POLDIP2_GAGAACCCTGCTGGCCA--14845	52
POLDIP2_GATGGGAACCTGATCAG--14846	568
POLDIP2_GCGACCGGGACCACCAG--14847	367
POLDIP2_TCCAACACTTTGCCCTC--14848	74
POLDIP2_TGGCTCGGGAGACGCTA--14849	301
POLG2_ACCAGAAATCAAGCCAC--14850	123
POLG2_AGATGGACGAAAAAATG--14851	348
POLG2_AGTAGATGCGGGGCAGC--14852	324
POLG2_AGTTAATAGAAACCCTG--14853	306
POLG2_GAAGTTAGATGGACTCA--14854	168
POLG2_GACTGTCAGGATGAAGA--14855	523
POLG2_GCTGCTTGCTTCCACTT--14856	552
POLG2_GGAGCAGGTATTCCCGG--14857	2036
POLG2_GGGATTCTCTTCTGAGT--14858	749
POLG2_TCGCACGCGGAGCTCGA--14859	628
POLQ_AATCTTCTGCGTCGGAG--14860	987
POLQ_AGTAATATAGCAAATCT--14861	414
POLQ_CAGCGACCAAGGCCGGG--14862	833
POLQ_CATGATACGAGCTATTC--14863	231
POLQ_CGGACCCGGAGAGGAAC--14864	999
POLQ_CGGTACAGGGCGAAAGT--14865	253
POLQ_CTACTATTGGCAAACTG--14866	133
POLQ_GATCAATCGCCTCATAG--14867	729
POLQ_GATTCGTTCTCGGGAAG--14868	889
POLQ_TTAAGACGTTTGCCTTC--14869	128
POM121_ACAGGCGCTTACGCAAG--14870	235
POM121_ACCTCCGTCCATGATCA--14871	561
POM121_ACTCCATTGGCCACCAG--14872	658
POM121_CCCATCCATCCTATCTT--14873	564
POM121_GAAGAAAAGGACAGTGG--14874	389
POM121_GCACGAGGTACAGTAAG--14875	782
POM121_GGCGTTACTTGATGGTG--14876	787
POM121_TCCCTGTCTGCTGCCAA--14877	788
POM121_TGTCTGGGAGCGGGAGG--14878	527
POM121_TTGGCACGGCAGTGTGC--14879	336
POMGNT1_AGCTGAACCGTCGCCGC--14880	708
POMGNT1_CAATATCAAGTTGATCC--14881	565
POMGNT1_CAATGACATGGATGCCC--14882	902
POMGNT1_CACCAGCAGGAAAAGCA--14883	501
POMGNT1_CACGTACTCACCTCATG--14884	562
POMGNT1_CCCTCATCAAGCCCTTT--14885	178
POMGNT1_CGGGCGCTACCATGTTG--14886	2278
POMGNT1_GCGGGTCCTGGACGTAG--14887	461
POMGNT1_GTTTATACTTCCAGGTA--14888	123
POMGNT1_TCGCAGCAAAGTATATG--14889	380
POMGNT2_CGCCGGGAGCCCAGGTT--14890	475
POMGNT2_CGTTGAACACCGCCGAG--14891	721
POMGNT2_CTGCCAGCACCGACACC--14892	244
POMGNT2_GAGGATCGACTACCCGA--14893	1052
POMGNT2_GCATCTGCCGCTTCAAG--14894	430
POMGNT2_GCGATGAGGGCCACGTC--14895	1317
POMGNT2_GCTCGACCTATCCACCG--14896	252
POMGNT2_GGAGGGCGGCACACACA--14897	533
POMGNT2_TCCTGTGGAAGCATGTG--14898	3403
POMGNT2_TGCAGCCACACTGGAGG--14899	173
POMT1_CACGTACGTGCTCGTGC--14900	494
POMT1_CAGCAAAGCCACTGCTC--14901	1301
POMT1_CTCCAACACTATCTGGT--14902	64
POMT1_CTCTCATCACTCAGTCA--14903	213
POMT1_CTTCAGGTAGGACAACA--14904	495
POMT1_GGACATGATTTGGTCGT--14905	972
POMT1_GTAAGTACAGGACGACC--14906	349
POMT1_TAACCCCATCCCAGTCA--14907	103
POMT1_TCAGCCGTCACCACTAC--14908	270
POMT1_TCTGGCTAACACTGACA--14909	1031
POMT2_AGTCCGAGCTGCGTCCC--14910	1272
POMT2_CAATGATGCTCCCTGAG--14911	141
POMT2_CCTCAGCGGCCACGTCC--14912	126
POMT2_CGGCCCTAGCAGCCTGG--14913	552
POMT2_CTTGCTGGCTACCTGAG--14914	1006
POMT2_GATGTGCACCCGCCCCT--14915	876
POMT2_GGGCTCACGGCGCTTCG--14916	1042
POMT2_TGCTGCCGAGAGGGACT--14917	208
POMT2_TGGCGCGAAGCCCCAAA--14918	183
POMT2_TTCCGAGTCTATCTGCT--14919	1631
PON2_AATGACATCACAGCTGT--14920	34
PON2_AATTAAGAATCAGTCGT--14921	832
PON2_ATTGACATACTTCCCAA--14922	149
PON2_CAAAGCTGTGGAGTCCT--14923	443
PON2_CTGGCCAGCAGCTCCGT--14924	1085
PON2_GCCTCATTCAATCCACA--14925	1553
PON2_GGTGGCTGTGGGCTTGC--14926	80
PON2_TACAGATTCTACTTCTC--14927	141
PON2_TATTCTTGAATTCTGGG--14928	262
PON2_TCCAAATGAAGTTAAAG--14929	471
PORCN_CATCTTGTGCCATGTCA--14930	173
PORCN_CATGCAAGCACCGTGGC--14931	225
PORCN_CCCAAACCATGTGCAGC--14932	1150
PORCN_CCTGCTGGGCAGTAGGC--14933	1670
PORCN_GCACGAGGTAGCACAGG--14934	142
PORCN_GGCCACCTTTAGCCGCC--14935	1296
PORCN_GGCTACCTCTACTTCGT--14936	990
PORCN_GGCTTCGACCTGGACCG--14937	741
PORCN_GTGCTGTCCACTTGCGT--14938	259
PORCN_TGAGGATGGTGACGGAT--14939	1411
POTEF_AAGATCCTCACCGAGCA--14940	605
POTEF_AGCAGCAAGAGCAAGGT--14941	639
POTEF_CACAGAAGTACTCATGT--14942	702
POTEF_CCCAGGTACCACGTCCG--14943	1068
POTEF_GAGCAGCAAGAGCAAGG--14944	633
POTEF_GAGGCCCAGAGCAAAAG--14945	840
POTEF_GCCTCGGTCAGCAGGAC--14946	205
POTEF_GGCCACCCTGAACCCTA--14947	449
POTEF_GTTGCTTCCCCTGCTGC--14948	590
POTEF_TGAGGTTGATTCCATGC--14949	1277
POU1F1_ACATCACATTGGTGGCA--14950	1048
POU1F1_ATCCATGACTCAAGGTG--14951	364
POU1F1_ATTTCAAGCAGGAACTC--14952	158
POU1F1_CTCCCCAACATTTGTCT--14953	498
POU1F1_CTGGTTTCCATAATGAC--14954	956
POU1F1_CTGTGATGCATTATCAG--14955	883
POU1F1_GAGGCGTCAGAATTCAG--14956	707
POU1F1_GCTCTGGAGAGACACTT--14957	1041
POU1F1_GGAGAATCCATGTCTAT--14958	710
POU1F1_TCTCACTTTAAATTCAT--14959	118
PP2D1_ATTATTAATGCTCTGTA--14960	224
PP2D1_CACGAAATTGACCTAAC--14961	334
PP2D1_CAGTCTTATGCAGAAAT--14962	290
PP2D1_CCATACGGGCTTGTAGA--14963	586
PP2D1_CTCCTCTTCATGGCGTT--14964	398
PP2D1_CTGGGTTTCCAATGGAT--14965	90
PP2D1_GACATAGGTCATCTATA--14966	1101
PP2D1_GTAAGAAGGATCAAATT--14967	573
PP2D1_TAGCTACTAATGGACTT--14968	81
PP2D1_TCGTGTAGTATGTTCTT--14969	243
PPA2_AAGAGCACGAACTGCTT--14970	596
PPA2_AGGAATATCATGAAAGG--14971	375
PPA2_ATTCATGTGAAGATCCT--14972	225
PPA2_ATTCATTGGCTCCTTGG--14973	515
PPA2_CGGGTCGCGCCGTGCTA--14974	2049
PPA2_CTGCGGCTGCTGCGCAC--14975	655
PPA2_CTGCGTGCCTGCGGTTG--14976	338
PPA2_TACCACACTGAGGAGCG--14977	285
PPA2_TGGAAAGCTACGCTATG--14978	353
PPA2_TTGTAGAAATACCTCGG--14979	321
PPAN_AAAGTGTGTGACCCCGA--14980	0
PPAN_AGACGGCTGGCAGTGAG--14981	0
PPAN_ATGTTGTGGTCGCCGTC--14982	173
PPAN_CTGTTGAGTACCAGGAG--14983	0
PPAN_GAACGAGTGCGGGTTCG--14984	0
PPAN_GGACGTGCGGCGGGTCA--14985	0
PPAN_TAAGAAGAACTCGCTGA--14986	0
PPAN_TCAAGGTGGGGCCTCCT--14987	0
PPAN_TGGAGGGGAACAGGTTC--14988	206
PPAN_TGGTCTCCTCACTGCGC--14989	0
PPL_CGAGGGCGACCAGCTGC--14990	156
PPL_CTGAACAACCAGAGCTT--14991	62
PPL_GCTGCTCTATGTGCTAG--14992	72
PPL_GTGTTTCCCGCGCAGGT--14993	457
PPL_GTTCTTCTCCACCTGGT--14994	583
PPL_TCCGGACCTGGAGCGCC--14995	238
PPL_TCGGCAGCCTGAGCACC--14996	1288
PPL_TGGATCCACAGGTCAAC--14997	131
PPL_TGGGTGCTTCATGTGCT--14998	307
PPL_TGTGCTCGAGCACTGCT--14999	168
PPM1K_AAGAAGTATTGGAGATT--15000	425
PPM1K_CCATACTTAATGCTGGG--15001	194
PPM1K_GAATTGGCTCATCAATG--15002	231
PPM1K_GACTCCCACTACCATCT--15003	1210
PPM1K_GCGGGCATGACTCGAAA--15004	1072
PPM1K_GGGCAGCCTCACGTAAA--15005	956
PPM1K_GTAGCCCTATTGCGAGA--15006	594
PPM1K_GTGGAGCTGTGGCACGT--15007	717
PPM1K_GTGGGAACCAGGTGAGA--15008	235
PPM1K_TCCTAAGGAGAAGAACT--15009	249
PPOX_AACAGGTTCCTCTACGT--15010	511
PPOX_AGTCATACACGATTCCC--15011	614
PPOX_CAAGGTCCGGGCCCCTA--15012	168
PPOX_CCATCTTCAGAAGATCC--15013	314
PPOX_CCGGCTCAGGTGGTAAC--15014	1392
PPOX_CGGACCGTGGTCGTGCT--15015	2903
PPOX_GCTCACTGCTCTCCACT--15016	1549
PPOX_GTTTCAACAGCGGGCCC--15017	17
PPOX_TGGCTGTGTCTTATCTC--15018	653
PPOX_TTCCTGGTTACAGACAC--15019	1225
PPP1R17_AAAGGGAAAAAATGTAC--15020	128
PPP1R17_CAAAGGGGGACATGTGC--15021	124
PPP1R17_CAAGAGAGACATCCAAA--15022	579
PPP1R17_CACAGTCCTTAATGAAC--15023	1052
PPP1R17_GAGACCCAAAGCAATCG--15024	311
PPP1R17_GGTGGGATGTGCAGCGC--15025	529
PPP1R17_GTCTGACTCAACATTCA--15026	657
PPP1R17_TCAGTGTTATGAAGAAC--15027	1171
PPP1R17_TCTTCATAACACTGACC--15028	464
PPP1R17_TGGCTGCATTTGCTCAG--15029	265
PPP1R18_AACTCTCGGAGGGGTAT--15030	773
PPP1R18_AATCGGTTCTGGTGCAC--15031	1545
PPP1R18_AGCCCGCCCTGGAGCTC--15032	238
PPP1R18_ATGCCAGCCTGGAAACG--15033	626
PPP1R18_CGGGATCAGAGCCCCAA--15034	385
PPP1R18_CTGGGGACCTCAGGCTC--15035	112
PPP1R18_GAGGAGGCGTCCGTTCG--15036	862
PPP1R18_GCCGCCGGGCCAAGCTT--15037	103
PPP1R18_GCTGTAGCTTCCAGTCT--15038	72
PPP1R18_TCGTCGGGTTGGGCTGC--15039	173
PPP1R27_AGGGTACCCATCGCTGC--15040	117
PPP1R27_CATGAAGCCGTGCTCTC--15041	16
PPP1R27_CCGCTCCCAGGGAGATA--15042	454
PPP1R27_CTGCCGTGGGCTGTAGC--15043	184
PPP1R27_CTTGGACCACATCCGGC--15044	22
PPP1R27_GACTCGGAAAGTCTCCC--15045	1976
PPP1R27_GCAGCTTCACGCATTCC--15046	567
PPP1R27_GGCTGTAGCGGGCATAG--15047	234
PPP1R27_GGGTCGATGAGGTCGGA--15048	817
PPP1R27_TAGCGGGCAGTTCTGCT--15049	306
PQLC1_AGGACGCAGAACGCCGA--15050	370
PQLC1_CACCAGGCACACGTAGG--15051	271
PQLC1_CATGGTCAGGATCATGA--15052	345
PQLC1_CCTACGTCCCGCAGTAT--15053	684
PQLC1_CGCCCCAGGACACCAGC--15054	243
PQLC1_GCACCAGGAGCCAGTCC--15055	1328
PQLC1_GTTGGCCACACGGACCT--15056	319
PQLC1_TCAAGGTTGCCCCCAGG--15057	75
PQLC1_TGCGTCCTGGCCTTCAC--15058	497
PQLC1_TTGAGTCCCCGCTGCTG--15059	216
PRAM1_AGAGCCATCAGGACTTC--15060	357
PRAM1_AGCGCTGGGTCTTGTGG--15061	585
PRAM1_GCCCCGCTGCCTGAGTT--15062	1524
PRAM1_GCTAAGACACGTCGCGG--15063	67
PRAM1_GCTCGTAGATCTCATCT--15064	752
PRAM1_GCTGGGCTCCGGCTGAG--15065	243
PRAM1_GCTGTCGGTCCTGGAAG--15066	966
PRAM1_GGGAATGCGCCGGATTT--15067	574
PRAM1_TTACCAAACTCAGGCTT--15068	31
PRAM1_TTCAGCAAGCCGCCAGG--15069	121
PRDM10_ATGAAAGCTCGCATGTG--15070	280
PRDM10_ATGAGACGCTTTGTAAC--15071	584
PRDM10_CAGAGTTGCCAAAGGGT--15072	41
PRDM10_CGGTGAGGACACGGATC--15073	542
PRDM10_GTCCAGGTCGACGGCCG--15074	214
PRDM10_GTGGTGTACACGGCAGA--15075	423
PRDM10_GTTATGAACTGGCAATG--15076	1258
PRDM10_GTTCACGAACTCAGCAT--15077	879
PRDM10_TACACCAGCGTGTGCTC--15078	117
PRDM10_TGTGGGTCGAAGGGCCG--15079	29
PRDX3_ACAAATTTATTGTGTTC--15080	15
PRDX3_ACGCCTTCACCAAGCGG--15081	130
PRDX3_AGCAGGTGCATGGCATG--15082	551
PRDX3_AGTTGTCGCAGTCTCAG--15083	170
PRDX3_CAGATTTCCCGAGACTA--15084	99
PRDX3_CTCAGGCCTGCTGCATG--15085	852
PRDX3_CTTTAAGGGGAAATATT--15086	399
PRDX3_GGTACAGCCGTTGTCAA--15087	619
PRDX3_GTCAACGATCTCCCAGT--15088	310
PRDX3_TCCGGTGTCCAGTTCGC--15089	547
PRELID1_AATTAGGTTGGTCTTTC--15090	693
PRELID1_AATTAGGTTGGTCTTTC--15091	693
PRELID1_CAACAGGATGCCACGCT--15092	482
PRELID1_CCAGCGTGGCATCCTGT--15093	2263
PRELID1_CCTGGAGGACTCTATTG--15094	211
PRELID1_CTGTGGTGGTGGTAGAC--15095	467
PRELID1_GCCGTTCGCGACAGGCG--15096	815
PRELID1_GCTGGACTGAAATCCGC--15097	571
PRELID1_TCACTCGGTGTACGTCC--15098	405
PRELID1_TGGCATCCTGTTGGTCT--15099	249
PRELID2_AATCACCAGAGTGCTTA--15100	1058
PRELID2_AGTTCATTCAAAGAGGC--15101	530
PRELID2_CAAGTACCCCTTCGAGC--15102	20
PRELID2_CAGCACATTCTTACGAC--15103	308
PRELID2_CATACTGTGTCCACGTA--15104	855
PRELID2_CATCTCAGTAAAAATCA--15105	109
PRELID2_CTCGGTGGATGTGCACC--15106	1082
PRELID2_GCCATGTTTCTTTCCCG--15107	1693
PRELID2_GGGTCATCTACAGAAAG--15108	1537
PRELID2_GTACCCCTTCGAGCAGG--15109	272
PRF1_ACTTCAAGAGGGCCCTC--15110	1322
PRF1_AGCCCGTCTGCTCCTCC--15111	1032
PRF1_CACCAGGCACGAACTTG--15112	245
PRF1_CATCCGCAACGACTGGA--15113	189
PRF1_CATCTCTGCCGAAGCCA--15114	236
PRF1_CCAGCGCCATGTAACCA--15115	323
PRF1_CTCGGGCTCCTTCCCAG--15116	79
PRF1_GAAGTGGGTGCCGTAGT--15117	800
PRF1_GGAGCGCCACTCGGAAG--15118	971
PRF1_GTCAACATAGGCATCCA--15119	510
PRICKLE4_AAGTCCAGTCCAGTTGG--15120	293
PRICKLE4_CAGTGCAGAACTCTGGC--15121	250
PRICKLE4_CTACTGCCTGGCCCTTG--15122	112
PRICKLE4_CTTCGAGAACCGCTACT--15123	151
PRICKLE4_GAGTTGGCTGGTGGACC--15124	596
PRICKLE4_GCAGCAACTCCCTCCGC--15125	421
PRICKLE4_GGCTACCCCCTGTCCCA--15126	261
PRICKLE4_GTACTTCCCAAGCTTGA--15127	364
PRICKLE4_GTTGGTGTCCAGGCAAA--15128	530
PRICKLE4_TGTTTGCAGCCCGGGCA--15129	168
PRL_AACCAAACGGCTTCTAG--15130	45
PRL_AAGGGTCACCTGGCATC--15131	301
PRL_ACATCAAAGGATCGCCA--15132	183
PRL_GAAGTCCCGACCAGACA--15133	585
PRL_GATAAACGGTATACCCA--15134	458
PRL_GGGACAGATGGGCAAGG--15135	225
PRL_TCAGCATATTGCGATCC--15136	304
PRL_TCTGTATCATCTGGTCA--15137	299
PRL_TGGTATGCAAGAAGCCC--15138	21
PRL_TTGACACCAGCAGCAGC--15139	300
PRODH2_AACCTTCCCTGGTGTGG--15140	226
PRODH2_ACACATTCGAGCGGCTG--15141	1592
PRODH2_ACGCACGTGGCCCGCCA--15142	647
PRODH2_CCCCTGGTCTGGGCAAG--15143	446
PRODH2_CCTGAGCTTTGATGGCG--15144	382
PRODH2_CTCAAACTCCTCGGTCT--15145	269
PRODH2_GGAACAGAGCACGTAAC--15146	1172
PRODH2_GGTGTGGAACACCTACC--15147	918
PRODH2_TACCAGCTTCACTCCGA--15148	303
PRODH2_TGCAGAGGCTGCGCACA--15149	1276
PRPH_ACTCTGGATCTGGCGTC--15150	576
PRPH_CTCCCGCTCGGGGGCTA--15151	338
PRPH_CTCCTGGTTGAGGGCCT--15152	101
PRPH_CTTCTCGTTGCTGCGCG--15153	383
PRPH_GCACCCGGTCACGCTCG--15154	394
PRPH_GCGAGAGCTGGAGCTGT--15155	419
PRPH_GCGCACCGAGGAGCTCG--15156	1334
PRPH_GGAGACGCGCAAGCGGG--15157	424
PRPH_GGCCTCGTGGTTCCGGT--15158	1704
PRPH_TGAGGGCGGTGGACCGA--15159	181
PRPSAP1_AAAGCCGAGGACGCGGA--15160	675
PRPSAP1_AGCTTCCCCGTGAATGA--15161	1992
PRPSAP1_CGCCTTGGTGCTGAATT--15162	165
PRPSAP1_CTTTCCAATCCCGACGG--15163	713
PRPSAP1_GAACTGGACATGGACGA--15164	1040
PRPSAP1_GCTCTAAGGTTGTCCAC--15165	298
PRPSAP1_GTATATCAAGAGACCAA--15166	310
PRPSAP1_TAGCAGCTTGCACACAA--15167	160
PRPSAP1_TCTCTCCGCATAGGACT--15168	248
PRPSAP1_TGCCAGGAACATTATTG--15169	312
PRR22_CCCTACCTCAAGGCCCC--15170	368
PRR22_CCCTACTTCCCGCCTGA--15171	813
PRR22_GAAGAAGCACCCGCATG--15172	200
PRR22_GCATCTATCGGATCGAG--15173	280
PRR22_GCTTATACAGGGCTGAC--15174	204
PRR22_GGGCACAGAACGGTTTG--15175	1992
PRR22_GGGCTGAAACCTTCCTG--15176	379
PRR22_GGGGCCCACCCGCCTAA--15177	910
PRR22_GGTCTGGGGGATGATAC--15178	0
PRR22_TCGGCACAGGTGGGAGC--15179	638
PRR5-ARHGAP8_AGCGAATCTTGTCCCGA--15180	0
PRR5-ARHGAP8_GAGAGACAAGGCGGCGG--15181	47
PRR5-ARHGAP8_GCCCTCGGTGGTGCCCA--15182	973
PRR5L_AAAAGGACTGTTCTTTG--15183	226
PRR5L_AAATCGCATTGAGGTTC--15184	1164
PRR5L_AATGGGAGCGAAGCCGC--15185	396
PRR5L_AGACCTAGTCTTGCTGA--15186	492
PRR5L_CCGAGCTGCTTGGAATC--15187	320
PRR5L_CTGTTGAAGAGTGAACT--15188	240
PRR5L_GAATGGGAGCGAAGCCG--15189	168
PRR5L_GAGTCTCAGTGAAGAAG--15190	822
PRR5L_GATAAAATATTGCCTGC--15191	614
PRR5L_GTCGAGTTCCACAAGAT--15192	161
PRUNE_ACAATGTCACCTCGCAG--15193	588
PRUNE_ACTCAGGCCAGAAATCA--15194	400
PRUNE_ATGGTCGACAAGGATGA--15195	651
PRUNE_CAGCTCGACAACCCTGC--15196	539
PRUNE_CTGTTCATGGGCGTCGG--15197	390
PRUNE_GACACATCTGCTGTCTC--15198	2007
PRUNE_GAGAGTGGGAGCGTTCC--15199	300
PRUNE_TCCTGAAGGGATCTTCA--15200	553
PRUNE_TGCAATATATATGGATT--15201	319
PRUNE_TTTCTTTCGAGAGACCT--15202	715
PRY2_AAAATCTCTGAAATTTG--15203	0
PRY2_CTCAAGACCTCTGTTCA--15204	0
PRY2_GAACTTTCCTTGAACAG--15205	0
PRY2_GAAGGAAGCTCTGTCCG--15206	0
PRY2_GAGGTCTTGAGGCCAGA--15207	0
PRY2_GCGGTCATCTCACGAAG--15208	0
PRY2_TAGAAAGCCAAGCCCAG--15209	0
PRY2_TGGTTTCAGGGCACTTG--15210	0
PRY2_TTATCTTCACAGTGCCT--15211	0
PRY2_TTGGCTTTCTACTTTCC--15212	0
PSD_AATGGGCTACCTGCTCC--15213	231
PSD_ACTTTCGATGGCCGAGT--15214	747
PSD_AGAGGAGACTTCCCGGG--15215	247
PSD_CCCCCAGCCAGCATGTA--15216	332
PSD_CGAGACTGACATCGATG--15217	258
PSD_CGAGGCGAGGCTGGTAT--15218	420
PSD_GCTCCAACCGGAAGTTA--15219	19
PSD_GTCTGTCTCGGAGTACT--15220	1877
PSD_TCACACGTCCCAGTTCC--15221	466
PSD_TGCCATGCGCTTCTGCT--15222	564
PSD2_AAGCCATCCCGCACATC--15223	696
PSD2_AGGGGGACAATGCTTCC--15224	129
PSD2_ATCCCATTCCGGACCCC--15225	150
PSD2_CATTCTGGAAGATTCAG--15226	313
PSD2_GAGATGGAGCGCCGCAG--15227	350
PSD2_GAGTCAGAGCTGCTGCG--15228	1273
PSD2_GCCCAGGGCACGAGCGA--15229	228
PSD2_GCCCGTCTAGGGAGTCG--15230	490
PSD2_GCTCTGGACCGGGGTCA--15231	300
PSD2_GGCCCGCTGCTGGATGA--15232	953
PSD4_AATGCTTCGTCCACACA--15233	443
PSD4_CACATCCTGTGCAACCT--15234	858
PSD4_CGAGTGGTGCACCCCCA--15235	155
PSD4_CTTCAACACCACAGCTC--15236	36
PSD4_GGAAACGTGCAGCCATG--15237	1002
PSD4_GGAGTTAAGAGTCACCT--15238	1336
PSD4_GGTCCATCAGGACGGGC--15239	132
PSD4_GTCTAGGACACACATCT--15240	745
PSD4_TGAACAGCCATCTACCG--15241	159
PSD4_TGCTCCGGTTCTGCTTT--15242	418
PTCD1_CCCCTGTAGAGCCAGGT--15243	541
PTCD1_CTGCTGCCGGAGCTTCA--15244	535
PTCD1_TCGCTCGACTGTTCGCC--15245	840
PTCD1_TGAACAGTCCCATGGGG--15246	590
PTCD2_AAGAACATAGGTATCTT--15247	282
PTCD2_AGCATCCTGTTTCGCTG--15248	311
PTCD2_AGCTGCCGCTGCCCTCT--15249	32
PTCD2_CAAGCTCATCTTGAAGG--15250	75
PTCD2_CAGCAGCCATACTGTCT--15251	436
PTCD2_GAAGAAGCTCTACTCAA--15252	101
PTCD2_GAGGTTGTGTTACGAGT--15253	667
PTCD2_GTGTATCCTGGGGTGGG--15254	163
PTCD2_GTTGCATGTAATCTTTC--15255	127
PTCD2_TGAGTCTCGGGACCATG--15256	195
PTCD3_AAAATGGTAATCAGTTG--15257	813
PTCD3_ATCAAACATGTCCACAG--15258	414
PTCD3_CTCAATTCGTTCCTTCA--15259	983
PTCD3_GCCAGCCGCTGACGGGT--15260	1059
PTCD3_GGCCAAGCCTGCTGCGG--15261	278
PTCD3_GGCCTCCGCAGCAGGCT--15262	1235
PTCD3_TCATCTTGAAACACATA--15263	878
PTCD3_TGCAAGTGCCTGAAGAA--15264	2130
PTCD3_TTCCTTCAACCTTTGAG--15265	366
PTCD3_TTGTATCTGCTGTTCGC--15266	382
PTGDS_CACCACAGACTTGCACA--15267	3294
PTGDS_CGCGTACTGGTCGTAGT--15268	584
PTGDS_CGCTGAACCAGCGCCCC--15269	47
PTGDS_CTACTCATCACACACTG--15270	1172
PTGDS_GAGCCAGCTCGAGTTGG--15271	320
PTGDS_GGGCGGGGGTCAGTTCC--15272	11
PTGDS_GGGCTGCACGGAGACCT--15273	103
PTGDS_GTAGCTGTAGGAGCCGA--15274	2370
PTGDS_GTTGAGGCCACCATCCG--15275	709
PTGDS_TGGTTCGGGTCTCACAC--15276	277
PTGES2_AAGGCTGTGAACGAGCA--15277	320
PTGES2_AGTTCGGCAATAAGTAC--15278	922
PTGES2_CCAGCCCGGCTCTGCGT--15279	503
PTGES2_CGTGTGGTACAGCCCCA--15280	225
PTGES2_CTCGTAAGGGGAGCCCG--15281	97
PTGES2_CTCTGCGTGGAGGTCCT--15282	261
PTGES2_GAAGTGGCGGCAGTGGG--15283	213
PTGES2_GACGCCAGAGCCTCGGT--15284	2368
PTGES2_GCCAAGGCGCACCCACC--15285	2348
PTGES2_GTCCGCGAGGGCAAGTT--15286	345
PTGFRN_CCGACCAGGGCTCCTAC--15287	373
PTGFRN_CCGCTCCTGGTACAGCT--15288	1032
PTGFRN_CTCTCACCACACGCCCT--15289	865
PTGFRN_GCCGACTCCCTGCACGT--15290	2011
PTGFRN_GCTGGCGCTCCTGTCGT--15291	520
PTGFRN_GGTGGAACCTGCCCTCG--15292	447
PTGFRN_GTGCGTGTGCAGCGGCG--15293	1396
PTGFRN_TAGTGGCCTTGGTCTGA--15294	351
PTGFRN_TGCCCACCACTCGAACC--15295	176
PTGFRN_TGGAGCTTCTCATCTTT--15296	957
PTPLAD1_AATGCAGAACAAAGCTG--15297	229
PTPLAD1_ATCAGAGAAGGCAGCAC--15298	698
PTPLAD1_ATGGAATGTGTCATAAA--15299	150
PTPLAD1_CAAGATTATACATAAAC--15300	69
PTPLAD1_CCAGATGCTGGCAGTTG--15301	185
PTPLAD1_CCTAAATAAACTCCGAC--15302	69
PTPLAD1_CGAGCTATATCTGCGCG--15303	198
PTPLAD1_GACGCCGCATGTCTACT--15304	647
PTPLAD1_TACAGAATCGCACAGTC--15305	197
PTPLAD1_TATCATCTTTGGCACCA--15306	95
PTRH1_AGAGTTGGACGCGCGAC--15307	692
PTRH1_AGGAACGGACTCCATTG--15308	470
PTRH1_ATACCCACCCGCAGCCT--15309	44
PTRH1_CACCAGGTAGACTTCCT--15310	346
PTRH1_CCGCCTCAGGGTGCGCC--15311	658
PTRH1_GCGCCCAAAAAGCCGCC--15312	817
PTRH1_GCGTTCATAAGCCGCCG--15313	1074
PTRH1_GCTCGATCCAGCAACAG--15314	163
PTRH1_GGCACGCGACACAGCGT--15315	1630
PTRH1_TTGGGCATCCCCCAGCG--15316	38
PURB_CCATGGACAGCGTGAGG--15317	222
PURB_CGAGTCGCGGAACTCGG--15318	318
PURB_CGGCGAGCAAGAGACGC--15319	1494
PURB_CTCTTGAGCGCGCGCCG--15320	485
PURB_CTTCCTCAAGATCGCCG--15321	244
PURB_GAACACTACGCGCAGCT--15322	774
PURB_GATGTCCAGCCGCTTCG--15323	1493
PURB_GCGGGCTGGAACCCGCA--15324	1063
PURB_GCTGCTCGGGGCTGCTA--15325	933
PURB_GTCAACCGCGGCGGTGG--15326	1903
PUS1_AATCAGCCACACCTTCA--15327	140
PUS1_CAGGTAGCAATAGGTCC--15328	391
PUS1_CATGCCCCCAGGACCGG--15329	95
PUS1_CTCTTGAGCTTCTTCGC--15330	63
PUS1_CTGTCCGGGCGCAGCGC--15331	412
PUS1_GACCGCGTCTGGGAGGA--15332	834
PUS1_GCCTGACCGGACGAGGG--15333	158
PUS1_GCGAGAAGCCGCCCAAG--15334	364
PUS1_TGCGCAAAGGCAAACGT--15335	404
PUS1_TGTGTCCGCAGCCGGCC--15336	121
PUS3_AATAGCCTATATGGGCT--15337	92
PUS3_ACAGGCCAAAAATAAGG--15338	95
PUS3_ACGAGAACTGGAGCAAG--15339	187
PUS3_CACGAGGGAAAAAATAG--15340	230
PUS3_CTCAGTTTCCAAGGGGC--15341	84
PUS3_CTTTAATGTAAAAGAGG--15342	294
PUS3_GAAAATTCAGCAGGAGC--15343	149
PUS3_GCCAATATACGGATGTC--15344	626
PUS3_TGAGAATGTGGGTATAA--15345	729
PUS3_TTTGATTTCAGTGCTCA--15346	444
PUS7_AAAAACAGAGGATAGGG--15347	119
PUS7_AAGAACCATCATCCATC--15348	193
PUS7_ACAGTGTCAGGAGGCCG--15349	528
PUS7_ATGAGAACTCACAAACT--15350	706
PUS7_CCACTTCGTACTATATA--15351	151
PUS7_GAATGCAGTCTAACCAA--15352	749
PUS7_GGAAGATGGACTTTCAG--15353	75
PUS7_GTGTGTCGCTGAAACGT--15354	892
PUS7_TGGACAAGTCATTCAAA--15355	217
PUS7_TTCGTTGTTCATGAAAT--15356	691
PVRL3_ACATGTCACAGCAGTAT--15357	546
PVRL3_CCTTCCTCTAGCAAATC--15358	201
PVRL3_GCAGCGGAGGTGGCGTC--15359	660
PVRL3_GCTGTTACATTCCCGCT--15360	309
PVRL3_GGTCCCCGGAGCAAACC--15361	1080
PVRL3_GTTCACCATCCCCAATA--15362	245
PVRL3_TCCGAGGAGAGAAGCGG--15363	117
PVRL3_TGGAGAAGAGCAGCAGC--15364	176
PVRL3_TGTGCTTTGCCGCCTCC--15365	369
PVRL3_TTACAGTTGTAGAGGAC--15366	213
PXMP2_AGCACTTGGGAACTTCC--15367	159
PXMP2_CAAAGACGAGGCGGTCC--15368	968
PXMP2_CCCTCCTGAGGTCCCCC--15369	1410
PXMP2_GAAGTCTGGATGTCGGT--15370	701
PXMP2_GCAGGAAGAGCAGGTAC--15371	558
PYURF_ATTGATTAATGAAGAGT--15372	238
PYURF_CCCTAATATGATACCAC--15373	648
PYURF_CGCGGCCTTTGGCCGAC--15374	316
PYURF_CGGCCTTTGGCCGACCG--15375	158
PYURF_GCCTGTGGTATCATATT--15376	263
PYURF_GCGCCGGATCGAAGTCG--15377	592
PYURF_GCGGCCTTTGGCCGACC--15378	461
PYURF_GGGATCCCATCAATGAT--15379	605
PYURF_TAAGAAGCAAGAAGAAG--15380	184
PYURF_TGAGTGGAGCACGCTGC--15381	466
PYY_CAGAAGCACTGTGGTCA--15382	2073
PYY_CCTGCTCGTCTGCCTAG--15383	3399
PYY_CGGAGGGCCCAGACCTG--15384	167
PYY_GAGCCTCGGGTTTGATG--15385	1532
PYY_GTCGGGGAAGAACGTTT--15386	240
PYY_GTTCTTCCCCGACGGCG--15387	509
PYY_GTTGAGGTAGTGGCGCA--15388	1111
PYY_TAGCGGTTCAGCTCCTC--15389	359
PYY_TGGGAAAAGAGACGGCC--15390	169
PYY_TGTTCGTGCGCAGGCCG--15391	634
QRSL1_AACCAACAAGCCCACAG--15392	205
QRSL1_AATCTTCATTCTCGCTG--15393	337
QRSL1_ACTACTGTAGCATTATA--15394	271
QRSL1_AGCACAGATGGTGTATT--15395	548
QRSL1_CATCCATCGAATTCACC--15396	732
QRSL1_CTCACATCTGCCAAACT--15397	457
QRSL1_GAGTGCAGCTGCTGTAT--15398	538
QRSL1_GCTCTGTTGGTGTAATT--15399	271
QRSL1_TACTGTGGTAGAGTCCC--15400	441
QRSL1_TTAGGATCAGATACAGG--15401	317
QTRT1_CGACTCCAGGGAAGCCT--15402	527
QTRT1_CTTGTCCGGCCGCTGAT--15403	38
QTRT1_GAAGCCGTGGAGACCGT--15404	1228
QTRT1_GGCAATACCTACCATCT--15405	910
QTRT1_GGTCTCATTGCCGTCGT--15406	1995
QTRT1_GTAGTCTGCGTGGCTCT--15407	430
QTRT1_GTGGCCTGCGTGCCCAC--15408	1077
QTRT1_GTTAGCAGTACTGTGAC--15409	78
QTRT1_TCCGAGGTGACGGAGGA--15410	509
QTRT1_TCTGCACGGATTTCTCC--15411	1141
QTRTD1_AGCAACTTCCATAAAAA--15412	85
QTRTD1_ATACTTCTCCATCGGAG--15413	382
QTRTD1_ATCATTGGAGTGATTGA--15414	751
QTRTD1_CTTACCAAGGTAGTTAA--15415	32
QTRTD1_GAACCAGTCTGGCTGAA--15416	898
QTRTD1_GAGTGTTGCAGGACGAG--15417	228
QTRTD1_GCGTAGTCTAGCCTCCA--15418	289
QTRTD1_GCTGCATAATATCCACG--15419	341
QTRTD1_GTATACAGAAGGCAGCC--15420	227
QTRTD1_TAACTGTCTGCGGCTGC--15421	889
RAB11B_CAACATCGTCATCATGC--15422	231
RAB11B_CAAGAGCACCATCGGCG--15423	737
RAB11B_GCGCGGGCCTCGTCAGT--15424	803
RAB11B_GCGCTCCACGTTCTCAT--15425	708
RAB11B_GGATTCCACTAACGTAG--15426	1068
RAB11B_GGGCGCCCACTGCACCA--15427	179
RAB11B_GGGTGAAGCGCGACAGC--15428	191
RAB11B_GTCGTACTCGTCGTCCC--15429	536
RAB11B_GTGCTCATCGGGGACTC--15430	147
RAB11B_TGACCTGCGCCACCTGC--15431	629
RAB11FIP1_ACTTGTCTTTCATAGAA--15432	175
RAB11FIP1_CAGTGATGATGAGTCTG--15433	1252
RAB11FIP1_CATCATTCTTAGACCGA--15434	645
RAB11FIP1_CCGAAGGTGTCGTGCTA--15435	1271
RAB11FIP1_CTAATGTCTGCATCAAT--15436	45
RAB11FIP1_GGAAGAATAAGGACAGT--15437	1364
RAB11FIP1_GGACTTTCCTTTCTTGG--15438	304
RAB11FIP1_TCCATTTGGAAAGCTGA--15439	272
RAB11FIP1_TCCCTAATGGTCTCGGC--15440	473
RAB11FIP1_TCTTAAGCAACTGAACC--15441	342
RAB11FIP3_AACACGGCTCGGAGGCG--15442	291
RAB11FIP3_CGGAAAGGCGCGCTCTC--15443	82
RAB11FIP3_CGTGCCCTCTGAGTGCC--15444	525
RAB11FIP3_CGTTGCATAGGGTCTCT--15445	521
RAB11FIP3_CTACGGTGAAGGCAGTG--15446	1193
RAB11FIP3_CTGGAGAGCCGCTTTGT--15447	203
RAB11FIP3_GCCCTGCTGCTGCTCCC--15448	1366
RAB11FIP3_GCTGTCCGTCACCTCGT--15449	440
RAB11FIP3_GTCATCACGGTGATCGG--15450	461
RAB11FIP3_TGAGTGTGAGACCTTCA--15451	390
RAB13_ACACGGCTGGCCAAGAG--15452	502
RAB13_CACCAACAAGTGCTCCC--15453	605
RAB13_GAACAAATGTGACATGG--15454	619
RAB13_GAGGTGGTCGTAGGCTT--15455	0
RAB13_GATCATTCGCTTTGCAG--15456	1200
RAB13_GGGGAACAAATGTGACA--15457	181
RAB13_GGTGGAGCGCCTCTTGC--15458	884
RAB13_GTGGAGCGCCTCTTGCT--15459	419
RAB13_TGGAGCGCCTCTTGCTG--15460	577
RAB13_TTTCAAGATCCGCACTG--15461	526
RAB17_AGTCCAGCTTGGCTCTT--15462	1
RAB17_CACCTGGTGGTTCAGTT--15463	828
RAB17_CCAGAAGTTGCTGTTCA--15464	297
RAB17_CGCTGTGGTACTTCTCC--15465	1598
RAB17_CTCAAGCTTCAGAGAGG--15466	381
RAB17_GAGCGATGACTGACTGT--15467	415
RAB17_GAGTATCCTGCCTACGG--15468	914
RAB17_GGACCTCAGCCAGGAGC--15469	832
RAB17_TGCGTTCTTCACAAAGG--15470	271
RAB17_TTCAAGCTGGTTCTCCT--15471	353
RAB19_ATATGGAGCTGCAAATG--15472	448
RAB19_ATGTCTCCAAAACGGCC--15473	653
RAB19_CAAGATTATCCTCATTG--15474	162
RAB19_CCCGTGGATCTGAATAC--15475	917
RAB19_CGTTCCCTTGATATTGA--15476	796
RAB19_GCAGAACACGATTGGAG--15477	512
RAB19_GCGGCACGTCCTGTTCG--15478	459
RAB19_GGCGATGATGGCTGCGT--15479	1179
RAB19_GTGCAGCATTTCAAGTC--15480	18
RAB19_GTGGGACACAGCTGGCC--15481	49
RAB1B_AAATCAAAAAGCGGATG--15482	373
RAB1B_AGCTGGAAGTGATGGTC--15483	539
RAB1B_ATTGGCGACTCAGGCGT--15484	364
RAB1B_CAACAGCCACCGCCAGC--15485	455
RAB1B_CGCTCGTCTCCAAGAAG--15486	2262
RAB1B_CGTTCTCGCTGGCATAG--15487	1867
RAB1B_CTGCTGAAATCAAAAAG--15488	1065
RAB1B_GAAATCAAAAAGCGGAT--15489	180
RAB1B_GATCCGAACCATCGAGC--15490	366
RAB1B_TGATGCCATGAGCCCCC--15491	170
RAB20_AGCAAGATCGTGCTCCT--15492	302
RAB20_AGCACGATCTTGCTGTC--15493	809
RAB20_CAAGATCGTGCTCCTGG--15494	76
RAB20_CCGGTGATTCACATCAT--15495	312
RAB20_GACACGGTCAGCACGGT--15496	1672
RAB20_GAGGTCCACATTGTAGC--15497	516
RAB20_GCAAGATCGTGCTCCTG--15498	100
RAB20_GGCTCCATGTACTGCCG--15499	759
RAB20_TCCCAATATGGACGCTG--15500	290
RAB20_TGCCTCTTTGCCATCGT--15501	1209
RAB21_AAATTGGACCCAATGCA--15502	155
RAB21_AGCCTACTCGTTCAAGG--15503	345
RAB21_CACCACCTTGAACGAGT--15504	597
RAB21_CCGAGCCTACTCGTTCA--15505	1598
RAB21_CCGGGAACTGCAAGGCG--15506	71
RAB21_CCTCAAGCCCAGACCAG--15507	1030
RAB21_GAATTACGGAAAATGTT--15508	622
RAB21_GAGTAAACCTTGCCATA--15509	849
RAB21_GATAGAAACAGCACAAG--15510	164
RAB21_GCTGGGGGAAGGCTGCG--15511	120
RAB22A_AAAGAGCTTCGACAGCA--15512	133
RAB22A_AAGCCCTTACCGCCAGA--15513	343
RAB22A_ACATAAATTCCTAATCT--15514	138
RAB22A_ATGGCAACTACAATATT--15515	93
RAB22A_CACCAATGTACTATCGA--15516	866
RAB22A_CATGGAGAGAGATGCAA--15517	616
RAB22A_CTCAAAGTGTGTCTGCT--15518	304
RAB22A_CTCCGCTTTGGCTCTGA--15519	163
RAB22A_GTAAATCGAGTATTGTG--15520	981
RAB22A_TCAAAGTGTGTCTGCTC--15521	114
RAB26_ACACCGCCGCCAAGCGA--15522	691
RAB26_GAAGTCAATGCCTACGG--15523	691
RAB26_GCTGCCCACCGCCAACG--15524	569
RAB26_GGCCCCTTTGCTCTTGG--15525	215
RAB26_GGCGTACTCGTGGATCT--15526	1426
RAB26_GGCTGCAAGGGCCCGTT--15527	467
RAB26_GGTGGGGGACTCGGGTG--15528	34
RAB26_TCCGGGACTGCGCTTTC--15529	431
RAB26_TCTGCTGGTGCGATTCA--15530	267
RAB26_TTACCCATGCCTACTAC--15531	354
RAB27A_ATGGGACACAGCAGGGC--15532	106
RAB27A_CACTAGTTTCAAAGTAG--15533	278
RAB27A_CACTGTTGTGATAAATT--15534	237
RAB27A_CCAGAGAGTAGTGAAAG--15535	668
RAB27A_CTTTACCAATATACAGA--15536	53
RAB27A_GGGCCGGATGGAGCCAC--15537	234
RAB27A_TCCTCAATGTCAGAAAC--15538	227
RAB27A_TGGAAACAAGAGTGATC--15539	194
RAB27A_TTCTTCAGAGATGCTAT--15540	587
RAB27A_TTGGGAGACTCTGGTGT--15541	173
RAB27B_AGACCTACCAGATCAGA--15542	391
RAB27B_AGCTCTGTTGACTGGTG--15543	50
RAB27B_ATAATCATAGTCTCCAT--15544	347
RAB27B_CAAACTCCTGGCCCTCG--15545	1287
RAB27B_CCAATTAATACTATATC--15546	56
RAB27B_CCTCGGGGATTCAGGGG--15547	831
RAB27B_CTCGGGGATTCAGGGGT--15548	384
RAB27B_GACCGAATGGATCTTCA--15549	1486
RAB27B_GCACTTGTTTCAAAATA--15550	182
RAB27B_GTCTCTGAAAAATGCAG--15551	754
RAB28_AGCAAAACACGTAGTTA--15552	360
RAB28_CAAACAAACTATAGGAC--15553	81
RAB28_CCTACCAAGGCAACCAG--15554	152
RAB28_CTCTGAGGAGGAGAGCC--15555	214
RAB28_GAAAATCGTCGTGCTGG--15556	939
RAB28_GGTGAAGAAAGTGAGCG--15557	43
RAB28_TAATATCATATACCAAG--15558	195
RAB28_TGTTACCCTTCAAATTT--15559	69
RAB28_TTGAGAATTTAGAAGAT--15560	33
RAB28_TTGGATAAATATATCTA--15561	164
RAB2A_ACATGGACTCATCTTCA--15562	261
RAB2A_CCTTGTGATGGAACGAA--15563	649
RAB2A_CGAATGATAACTATTGA--15564	198
RAB2A_CTTCTCATCTGCTCGGA--15565	286
RAB2A_GAAACATACGTTGCCCC--15566	402
RAB2A_GATGTACTTGAAGAGAT--15567	748
RAB2A_GCGGGCATCTTCTAACC--15568	791
RAB2A_GTAATACGACCTTGTGA--15569	338
RAB2A_TACAGTTTACAGACAAG--15570	146
RAB2A_TTGGTAGCAGCATGCTG--15571	284
RAB2B_ACGGGTGATAGAACGGA--15572	587
RAB2B_CAAATGGCATCAAGATT--15573	109
RAB2B_CGGAACTCTCGTGACAT--15574	615
RAB2B_CGTATGGTCAACATTGA--15575	2
RAB2B_CTTCCTATATATTTCTT--15576	313
RAB2B_GGAGTTTGGAGCTCGTA--15577	359
RAB2B_GGCATCCTCTAACCATG--15578	964
RAB2B_GTTGAAATTGACTGTTG--15579	833
RAB2B_TCCATGCTCCCTAGCAA--15580	121
RAB2B_TGAGGTCGTGGACAGGC--15581	68
RAB31_AAGGAGCTGAAAGAACA--15582	241
RAB31_ACCAAAACTGTGCCTTG--15583	1422
RAB31_AGTGTCACAGTATTGGC--15584	926
RAB31_ATTCCTGTGGCACCACC--15585	673
RAB31_CAGCAGTGTCCCAGATG--15586	987
RAB31_CCAAGGGTGGGATCTGG--15587	369
RAB31_GAATACGCTGAATCCAT--15588	790
RAB31_GCACTTGTTTCCAGCGA--15589	243
RAB31_GCTCCCATGTACTATCG--15590	404
RAB31_TGTGGTCAAAGTGATCC--15591	298
RAB33B_AAGATGCGGGAGCGGGC--15592	173
RAB33B_AATCCGTGGTATATCAT--15593	480
RAB33B_ACGATTCAGAAAGAGCA--15594	309
RAB33B_CAGCGGGGCAGTGTCAG--15595	357
RAB33B_CATTCTTCTATCCAAGA--15596	354
RAB33B_CTGCTGTGTCCCATAGC--15597	112
RAB33B_GATGGAGTCGTCGCTCG--15598	511
RAB33B_GCATGTCTTGCCCACAT--15599	191
RAB33B_GTATGATATGACCAACA--15600	213
RAB33B_TGGCCTCGGTGCGGTCG--15601	148
RAB34_AATTACAAGGCCACCAT--15602	337
RAB34_ATACCGCTGGGCAGGAG--15603	399
RAB34_ATTCCCCATCACCAATT--15604	476
RAB34_GAGGGATCGCGTCCTGG--15605	274
RAB34_GCATCAACCTACTATAG--15606	120
RAB34_GCTGGCCGATGCCCTGA--15607	390
RAB34_GGAACGATTTGAGGTGC--15608	919
RAB34_GTGCTCCTGGCAGGCGC--15609	1038
RAB34_GTGGGGGACCTGTCGGT--15610	24
RAB34_TTTGTGCCCGTGCAAAG--15611	336
RAB36_ACACGGTCGCGGCTCAC--15612	672
RAB36_AGCGCTTTGAGATTGCT--15613	673
RAB36_CGATGGCTGTGAAAGCT--15614	0
RAB36_CGGGGTCTGCGTTGGAC--15615	98
RAB36_CGTGGCTCTCGTTGCCA--15616	142
RAB36_CTACAAGGCCACCATTG--15617	823
RAB36_GCATCTGCCTACTACCG--15618	235
RAB36_GGAGCACTTCCACGGGC--15619	278
RAB36_TCCCCGTGTTCCTGCGT--15620	1235
RAB36_TGATCGCCGGTGCAAGC--15621	1159
RAB39B_ATCCGCCGCTTCACCGA--15622	1011
RAB39B_CATTCTGGAAGGACCTG--15623	1420
RAB39B_CCAGTTTCTCGGCCTCG--15624	298
RAB39B_GAACCTCTCTTGACCCG--15625	386
RAB39B_GATCCGCCGCTTCACCG--15626	1062
RAB39B_GGGCTGAACGTGTACTT--15627	216
RAB39B_GGGTCACAAGTGTGACC--15628	246
RAB39B_GTAGTAGGCGCGAGTGA--15629	358
RAB39B_GTTTCTGACCCCACCGT--15630	839
RAB39B_TTCCGGCTCATTGTCAT--15631	954
RAB3A_ACGAGTCGTCAGCATAG--15632	170
RAB3A_CAGGGCAAGAGCGGTAC--15633	269
RAB3A_CCACAGACTCGCGCTAT--15634	455
RAB3A_CTTTGAGGCAAGCGCCA--15635	139
RAB3A_GGCATTGTCCCATGAGT--15636	790
RAB3A_GTAGTATGCGGTGGTGA--15637	876
RAB3A_GTATGACATCACCAACG--15638	62
RAB3A_GTCGAAGTTCTGATCCG--15639	356
RAB3A_TGCCTTCGTCAGCACCG--15640	0
RAB3A_TTCAAGATTCTCATCAT--15641	264
RAB3B_ACGTGTCATCAGCATAG--15642	522
RAB3B_ATTGAAGGACTCTTCAT--15643	381
RAB3B_CACAAGTTATTCTGGTG--15644	189
RAB3B_CTGGGCAGGAGCGGTAC--15645	196
RAB3B_GCAGGCCTTTGAGCGCC--15646	273
RAB3B_GCCTTCGTTAGCACCGT--15647	451
RAB3B_GTAATAGGCTGTTGTGA--15648	1119
RAB3B_GTCAAAATTCTGGTCAG--15649	312
RAB3B_TCTACCGTCACGAGAAG--15650	103
RAB3B_TTTAAACTGCTTATCAT--15651	54
RAB41_AGCTGTTGTACATGAAG--15652	144
RAB41_ATGGGACACAGCTGGCC--15653	41
RAB41_CACGTGCGAGCAGAAAG--15654	792
RAB41_GAATCCTTCGAGGAGTC--15655	464
RAB41_GAGACCAGTGCCAAAAC--15656	283
RAB41_GGCCTCGTCGTGACCAA--15657	1403
RAB41_GGGCAGAAGCCACACGC--15658	205
RAB41_GGGTAACAAGATTGATT--15659	137
RAB41_TAGATTTGCACAGAGAC--15660	168
RAB41_TGATTCAACTATTGCAG--15661	104
RAB4A_AACAAGTGCGCTCACAG--15662	1348
RAB4A_ACAGGCCCCGAACGCTC--15663	106
RAB4A_ATTGGAAATGCAGGAAC--15664	370
RAB4A_CCTTCTTGTTTCCACAA--15665	429
RAB4A_CTGCCTTGAGACAGCTG--15666	998
RAB4A_GACTCAAATCATACAAT--15667	258
RAB4A_GGCTCAGGTATTCAGTA--15668	1353
RAB4A_GTAATAACTTCTCGTCA--15669	1081
RAB4A_TCAAAGATAATAAATGT--15670	577
RAB4A_TCTGGCTCGCTAGCATT--15671	611
RAB4B_AGGATGACCACGATGTT--15672	0
RAB4B_ATTGGCAGTGCAGGAAC--15673	0
RAB4B_GACTCCAACCACACAAT--15674	0
RAB4B_GATGTCGTACACCAGCA--15675	0
RAB4B_GCGGAGTTATTACCGAG--15676	0
RAB4B_GCGGGCATCCGTCAGCC--15677	0
RAB4B_GCTACAGATTTGGGACA--15678	0
RAB4B_GGAGACATACAACTCAC--15679	0
RAB4B_TAGTGCGGGCACACTTG--15680	0
RAB4B_TGAGAGCGCTGGTCTCC--15681	0
RAB5B_ACTGTAAAGGGGGGAGG--15682	20
RAB5B_AGATCTGGGACACAGCT--15683	264
RAB5B_AGTGGGAAAGTCAAGCC--15684	122
RAB5B_ATCTAGACAAACGGACT--15685	78
RAB5B_CTAGCAGAAGCACAGCT--15686	2959
RAB5B_GAAGGAACTACAGCGAC--15687	225
RAB5B_GCAGTTCCATGAGTACC--15688	2987
RAB5B_GCCCAATGGGCAACCCC--15689	555
RAB5B_GGCACCCCTGTAGTACA--15690	795
RAB5B_TTCAAATTGGTCCTGCT--15691	452
RAB5C_ACTGGTGCTATGCAAAG--15692	2041
RAB5C_GACCACTACAGCTGGAC--15693	1729
RAB5C_GGAGCGGTATCACAGCC--15694	157
RAB6A_CAGGTCAAGAGCGGTTC--15695	157
RAB6A_CCACGGGCGGAGACTTC--15696	334
RAB6A_GAAACTAGTGCAAAAGC--15697	178
RAB6A_GAATCACGGATGTAACT--15698	722
RAB6A_GAGCAACCAGTCAGTGA--15699	1586
RAB6A_GAGTCACGAATGTAGCT--15700	82
RAB6A_GCGAAGTGCTGATGTCG--15701	381
RAB6A_GTTATCATCATGCTAGT--15702	113
RAB6A_TCAGCTGTGGGATACTG--15703	181
RAB6A_TCCACGGGCGGAGACTT--15704	1416
RAB6B_ACGACGTCAGGACAGAG--15705	570
RAB6B_CAAGAAGTCAATCCCAA--15706	796
RAB6B_CAGATAACCATCGAGGA--15707	79
RAB6B_CATGACGCTCAGTTCTT--15708	413
RAB6B_CTACATCCGGGACTCCA--15709	280
RAB6B_CTGGGACACAGCTGGTC--15710	102
RAB6B_GCGGTCCTCCAAGTACA--15711	178
RAB6B_GGCATATGACCAGAAAC--15712	97
RAB6B_TCCGCAGGGGGAGATTT--15713	393
RAB6B_TGATGTTATCATCATGC--15714	27
RAB6C_ATGGAACAATCGGGCTT--15715	321
RAB6C_CAACGCTTTGCTCCCCC--15716	62
RAB6C_CAAGTGTCAGTTGAGGA--15717	938
RAB6C_CAGATCTTGCTGACAAG--15718	265
RAB6C_CAGTTGAGGAGGGAGAG--15719	115
RAB6C_CCGCGGGCGGAGACTTC--15720	323
RAB6C_GATGTCAGAACAGAAAG--15721	167
RAB6C_GCAAGTGTCAGTTGAGG--15722	243
RAB6C_GCCAATTATTGCCTGAT--15723	129
RAB6C_TCCGTAGCCTCATTCCC--15724	548
RAB9B_AACGTTTCAAGAGCCTT--15725	87
RAB9B_CACTAGTTTCTAAATAA--15726	761
RAB9B_CCGATCATCCACGCTGA--15727	320
RAB9B_CCTGACAGCTTCTTCAA--15728	380
RAB9B_CTGGGAGTCAAATTTGT--15729	184
RAB9B_GAAATCCCTGCTCTTAA--15730	331
RAB9B_GCAAGTGACTACTGAGG--15731	307
RAB9B_GTTCTTAAATCGAGATC--15732	11
RAB9B_TTGTAACCCTCCAGATC--15733	0
RAB9B_TTTCCCCTTTGTAGTTC--15734	480
RABEP2_CACCGCAGCCACAGCCT--15735	357
RABEP2_CCGCTCATCGTCGTCCG--15736	703
RABEP2_CTGTCGCTCCTGCTTCA--15737	697
RABEP2_CTTCTCCGAGTCCTCGT--15738	366
RABEP2_GAAGGCGAAGCTGCTGA--15739	206
RABEP2_GACTCCCGGTCCCAGGA--15740	830
RABEP2_GCAGGACTGTGAGGAGA--15741	571
RABEP2_GGATCCATCGCCCCCGC--15742	296
RABEP2_GGTGAGCGAGAGCACGA--15743	1609
RABEP2_TGAAGCAGCTGCTGTCC--15744	362
RABEPK_AACATTCCACACATCAT--15745	1803
RABEPK_AACCAGCTATATGTCTT--15746	606
RABEPK_CACACCTGACCGTATCT--15747	310
RABEPK_CTAGCATGTTCATACCG--15748	474
RABEPK_GCTGGTCACTTCTGGCG--15749	430
RABEPK_TCTGAGAAGCTTCTGTT--15750	301
RABEPK_TGATAGACCCGGTATCC--15751	347
RABEPK_TGGCCAACTCGAGCACA--15752	151
RABEPK_TTCCTGGGCTTGTCTCC--15753	421
RABEPK_TTGGTAATGCCAAGAGA--15754	84
RABL2A_AGGCCACCTCCTCTGAT--15755	102
RABL2A_ATGGGCCTTGTGGTAGT--15756	1926
RABL2A_GGTCTTGCCATCTACCG--15757	2050
RABL2A_TGCAGGCATGGGCCTTG--15758	656
RABL2A_TGGCAAGACCATCCTTG--15759	225
RABL2A_TGTGCTTGTACAGGGTC--15760	174
RAD51C_AATTTGCAGAGTTTCTA--15761	416
RAD51C_CAGATACCAGAATGTTT--15762	306
RAD51C_CCGCTTTGAAATGCAGC--15763	492
RAD51C_CTAGATGATATTCTTGG--15764	372
RAD51C_CTGAAGGTGCTGAATGC--15765	174
RAD51C_GAAATTTGTGGTGCACC--15766	534
RAD51C_GGTGAAGCTGGTGTCTG--15767	600
RAD51C_GGTGATTATGAAGCCCT--15768	72
RAD51C_TGCTGAGGAACTCCTAG--15769	324
RAD51C_TTTCCCGCTGTCTCCAG--15770	810
RAI14_AAAGTGTCGACAGCTCT--15771	143
RAI14_GAATCTGCACAGCTTGA--15772	414
RAI14_GAGCAGATGTCAATTCC--15773	2086
RAI14_GATTCCTTTCCCGATAG--15774	703
RAI14_GCCCTCACTGTCGTGTT--15775	1245
RAI14_GCTTCCTGATGCATTCA--15776	487
RAI14_GCTTGAAAGCGAAGTTC--15777	265
RAI14_TGATGACCGGCTACTGC--15778	882
RAI14_TGCTGCAAAAGGACACG--15779	160
RAI14_TGGAGATGCGGAGAAGG--15780	421
RALGAPA1_AAAGAATTCATCAGCGA--15781	98
RALGAPA1_ATATATGTGAAAAATGT--15782	254
RALGAPA1_CGTTATGAAGAGCACCT--15783	849
RALGAPA1_GAAGTGCTGCTACTTCG--15784	206
RALGAPA1_GCAGAACGACTTCGAAG--15785	520
RALGAPA1_GCTTTGGAACCGACACT--15786	1722
RALGAPA1_GTCATCGCTGACCTATT--15787	226
RALGAPA1_GTCTCAAAGAGAGGAAT--15788	213
RALGAPA1_GTGTCTGAAGAACAGAG--15789	1007
RALGAPA1_TATCAGTTGAAATGCCA--15790	819
RALGPS1_CAGCAGCTCGGACTCTC--15791	443
RALGPS1_CTTGAAAGTGACCCCAG--15792	138
RALGPS1_GAACCATCTTCAGGCTT--15793	127
RALGPS1_GTAGTCCAATTTCTCAA--15794	572
RALGPS1_GTTAAACCTCCGGGTAA--15795	364
RALGPS1_TAATTACAAGCGGACAC--15796	107
RALGPS1_TCTGATGGCTAGCGTGT--15797	605
RALGPS1_TCTTGCCCCTAACGTTG--15798	141
RALGPS1_TGGATAGCTTTAAACAC--15799	729
RALGPS1_TGGCATAGTCGCAGCTC--15800	156
RANBP3_AAAAAACTTGTCGGATT--15801	61
RANBP3_ACGGGCGGAGCAATGGC--15802	482
RANBP3_CATTGTAGGCTGACATC--15803	319
RANBP3_CCACCAACGCTGATCCA--15804	490
RANBP3_CCCCCGTGCAGTCTGCT--15805	284
RANBP3_CTCCGCTGCTGCTCCTT--15806	499
RANBP3_CTTTCTCGCTTGACAGG--15807	558
RANBP3_GAAACCATCACGCGTCT--15808	225
RANBP3_GAGGAAATAGTTCGTTG--15809	1119
RANBP3_GGCTCCAGTCCTGAAGG--15810	1404
RANBP3L_AAAATTGATGTTATAAC--15811	124
RANBP3L_AAATGATTCATATGCCA--15812	309
RANBP3L_ACTACCATACCAAGAAA--15813	440
RANBP3L_AGCAGCTGATTCAATTA--15814	214
RANBP3L_CCTGGTTAGTAGACAGC--15815	207
RANBP3L_GACAGGAAATTTCGGAA--15816	211
RANBP3L_GCACAACTTCGAGCTTG--15817	152
RANBP3L_TAAGTGAAAATTTATCA--15818	217
RANBP3L_TGTGCAAACTGCCAGGC--15819	357
RANBP3L_TTCTGCTGCTTCATACA--15820	2501
RANGRF_AGACTGCCCGCTGTTCG--15821	365
RANGRF_CAAGCAGCAGATAGCTA--15822	470
RANGRF_CACCAACATCCTCAAAG--15823	361
RANGRF_CAGCGGGCAGTCTCTCG--15824	1282
RANGRF_CCGCTTCGCCCCGTACG--15825	466
RANGRF_GACTGCCCGCTGTTCGG--15826	265
RANGRF_GATTGTCCGGGACCGGT--15827	813
RANGRF_GCTGAACAGACTCCACA--15828	380
RANGRF_GGACGTGACACTTCATC--15829	2579
RANGRF_TCTGGTCCGTCACGGGA--15830	469
RAP1B_AAGATGAAAGAGTTGTA--15831	350
RAP1B_ACAACATTGAAGATGAA--15832	176
RAP1B_CTAGTCGTTCTTGGCTC--15833	115
RAP1B_CTTGGCTCAGGAGGCGT--15834	328
RAP1B_GAAGAATCTGTTCTCTC--15835	363
RAP1B_GATTTATACATGAAAAA--15836	840
RAP1B_GTCGTTCTTGGCTCAGG--15837	166
RAP1B_GTGTATGCTTGAAATCT--15838	256
RAP1B_TCAAATATACTTAAAAT--15839	287
RAP1B_TTGTAAATCGTTAAATG--15840	307
RAP1GAP_AAAGGTGACGATGAGCC--15841	21
RAP1GAP_AGCTTCACCTTGGTTGT--15842	747
RAP1GAP_CCCAGTTTGGGGGCTAC--15843	135
RAP1GAP_GACAACATTAGGGAACT--15844	291
RAP1GAP_GCTGGTGATTTCGTGGT--15845	656
RAP1GAP_GGGACCAAGAGCACCTG--15846	1638
RAP1GAP_GTGCTTCCGGTAGATGC--15847	290
RAP1GAP_TGACATCATGGTATGTC--15848	349
RAP1GAP_TGACCCACGGGCAGACG--15849	389
RAP1GAP_TTTCAATTACTACTCAC--15850	414
RAP1GAP2_ACAGGATCAAGTTCCCC--15851	859
RAP1GAP2_ACATGAGCGGATCCCCT--15852	1140
RAP1GAP2_CATGCTGGCAAGTCTGA--15853	929
RAP1GAP2_CGCAGTGTCTCCTTTGG--15854	485
RAP1GAP2_GACTTCATGCTCATCAT--15855	236
RAP1GAP2_GAGGACCCGGAGAACGT--15856	842
RAP1GAP2_GGAGCTGGCCAACAGCT--15857	82
RAP1GAP2_GGAGTTCTTTGAGATGC--15858	391
RAP1GAP2_GGGAGGCCCGTACCCTC--15859	185
RAP1GAP2_TTGTAGCCAAATGTGTT--15860	1
RAP2B_CACCGTGCAGTTCGTGA--15861	488
RAP2B_CAGCCCTCATCGCCGTT--15862	535
RAP2B_CCACCTCAATCTCCTTG--15863	262
RAP2B_GAGAGAGTACAAAGTGG--15864	255
RAP2B_GCTCGTACCGCTTCACG--15865	470
RAP2B_GCTGGAGATCCTGGATA--15866	840
RAP2B_GGCCGACGTCTCCATGA--15867	2300
RAP2B_GTCGTACTTCTCGATGA--15868	2207
RAP2B_TGACGAGGCTGTAGACC--15869	1105
RAP2B_TTGCCCACCAGGATCAT--15870	776
RAPGEF1_AATTGATAAGAAGGTAC--15871	566
RAPGEF1_ACCTTGCTGGCTGACCC--15872	300
RAPGEF1_AGAACGCCATCAAAGAA--15873	450
RAPGEF1_CATCAGCTTCATGGTGA--15874	389
RAPGEF1_CTTCTCTGGAATCTTTA--15875	1505
RAPGEF1_GGGAGAGGGTAGCCCTC--15876	745
RAPGEF1_GGTCTTAAAGTAGCGCA--15877	3
RAPGEF1_GTACACTCGGCTATAGC--15878	323
RAPGEF1_GTCTGACCAAGTGATGC--15879	654
RAPGEF1_TGGCTTCCAGGTCTCAA--15880	379
RAPGEF2_AATGGCTAGAAGAAACG--15881	381
RAPGEF2_ACTTTCTGTTGACCTAT--15882	793
RAPGEF2_AGAAGGACCCAATTGAC--15883	340
RAPGEF2_ATGATATTGGGACCTGC--15884	438
RAPGEF2_CGATATTCAACAGCCTT--15885	11
RAPGEF2_CTCCCTCAAGTTTGATA--15886	27
RAPGEF2_GCTAACCATGGAGTTAT--15887	190
RAPGEF2_GTTAACAATGCATTTGG--15888	602
RAPGEF2_TCTTCATCACCGCCTGG--15889	749
RAPGEF2_TTTCTGGCAACCCACTC--15890	186
RAPGEFL1_ACCCGGGTGGCCTTCCG--15891	783
RAPGEFL1_CCACCGTCTCCACCAGC--15892	159
RAPGEFL1_CCAGCCACCCAGCAAGC--15893	670
RAPGEFL1_CTATCCGGCGGAAGTGG--15894	38
RAPGEFL1_GACGAGTCCCTTTACCA--15895	1887
RAPGEFL1_GAGAAGCATGGCTAGAC--15896	76
RAPGEFL1_GCTTCAAGAGGAAGAGG--15897	119
RAPGEFL1_GTCACATAAGAGTGGTC--15898	895
RAPGEFL1_TCAGAGTGTCCTCTCGG--15899	632
RAPGEFL1_TCCGGCCCAGCCCTTCA--15900	106
RAPH1_AACTGTCATCAGACATG--15901	746
RAPH1_CGACATACATTGAAACA--15902	317
RAPH1_GAAGCGGTAAGAAAAGT--15903	484
RAPH1_GACCTGGACAAAATGTT--15904	1737
RAPH1_GCGGTTATAGTTTAGAC--15905	234
RAPH1_GGATCTGGATGCCTTGA--15906	0
RAPH1_TATCTTCTTCATCTAAT--15907	170
RAPH1_TGCAGTGACGTCGTCCA--15908	206
RAPH1_TGCTGATTAGTTACTAA--15909	105
RAPH1_TTTGTTTCCTGGCGAAG--15910	290
RARRES2_ACGGCTGCTGATCCCTC--15911	362
RARRES2_CAGTGTGGAGAGCGCCG--15912	2057
RARRES2_CCCAGCCACAGGGCCAG--15913	124
RARRES2_CTCTGAGGACAAAGTTC--15914	464
RARRES2_CTGGGCTTCCGTGAGCT--15915	282
RARRES2_GAACTTGGGTCTCTATG--15916	388
RARRES2_GACAAGCTGCCGGAAGA--15917	559
RARRES2_GCACCCGCCCGTGCAGT--15918	1094
RARRES2_GGCCTGACTTTGCACTC--15919	1971
RARRES2_TCACAAATATTCCAGCT--15920	77
RARS_AAAAACTGTGGCTGTTT--15921	487
RARS_AATGGTATGGAACACCC--15922	371
RARS_ACCTGAAGATCCCCAAT--15923	842
RARS_CAAAGACCTCTTGTAGG--15924	250
RARS_GAAACTGTTAGATAATC--15925	355
RARS_GACTGGGGGACCCAGTT--15926	276
RARS_GCCTCTTTGAATTTGCA--15927	526
RARS_GTCTCTTTAATAGAGAG--15928	908
RARS_TGTCTGAGTGCTCCGCG--15929	1406
RARS_TGTGTAGTTCTGCTCCA--15930	432
RARS2_AATCTCAAAGAAGCTTT--15931	115
RARS2_ACTGGCTTCCAGCTGTT--15932	18
RARS2_GCCAAAAAATTTCATGT--15933	184
RARS2_GCTTGAACTTGAATATC--15934	768
RARS2_GGAGTTCTTCCAACGAT--15935	114
RARS2_GTGAGTGAAATCAGTAC--15936	359
RARS2_TAAATTACCTTGGCGAT--15937	61
RARS2_TGCAAGCACTTTCACTG--15938	137
RARS2_TGGAAGATTCAACACTC--15939	515
RARS2_TTCTGTGGATTCTTTAT--15940	129
RASA2_AAATACTGGAAAGTTCT--15941	140
RASA2_CTACAGCCAAGAGACAA--15942	168
RASA2_CTTTGGCCATTTATGAG--15943	178
RASA2_GAACCTCGCGACTGTCC--15944	1132
RASA2_GAACCTTAATCTCACCT--15945	742
RASA2_GCAGTCGCACTCGCCGC--15946	810
RASA2_GTGTTGCAGAGCCTGCG--15947	1232
RASA2_TACGATAAACTTCTTCC--15948	1051
RASA2_TGTTGACTCCAATTCAG--15949	127
RASA2_TTTCTGTACCATAAATT--15950	152
RASAL2_ACAGAAACACGAGCTTT--15951	812
RASAL2_ACCACAAGACAGACGGT--15952	1195
RASAL2_AGATACTCCGTCTACGA--15953	598
RASAL2_CAGCACAGTGGAATGTC--15954	256
RASAL2_CAGCAGTGCCTGAACCG--15955	1064
RASAL2_CATAAGGTTGAAAAGAC--15956	82
RASAL2_GCGACGGCTCCACTGAC--15957	494
RASAL2_GGGTTTCTCTGATGTAC--15958	328
RASAL2_GTCATCTGTACTGCGAA--15959	325
RASAL2_GTTGAACTGTCCTGCGA--15960	855
RASD2_CAAAAACTCATACCGCA--15961	75
RASD2_CAAGACCAAGGAGGCGG--15962	122
RASD2_CGCCTACTTCGAGGTGT--15963	510
RASD2_CTGGGTGCCTCTCGGGT--15964	286
RASD2_GAGCGTGCAGTTCCCGC--15965	1444
RASD2_GCGCTTGACCTCATCGA--15966	514
RASD2_GTACACACCCACCATCG--15967	363
RASD2_GTGTCTCGCTTCCTCAA--15968	234
RASD2_GTTCAGCCTGGATAACC--15969	1729
RASD2_TTGCCACAGATGACCAT--15970	592
RASEF_ACGGAGAGGAGCTGGCC--15971	141
RASEF_ATCGAAATAGTCTTGAG--15972	524
RASEF_CCAAAACATCAACCTTG--15973	278
RASEF_GAATACTGCCTCGGCGT--15974	628
RASEF_GCGACGCGAACCGCTCG--15975	312
RASEF_GGAACTCCTCGCGCTCC--15976	498
RASEF_GTTGAGTGAGTTGGAAG--15977	351
RASEF_TGGAGCGCGAGGAGTTC--15978	176
RASEF_TTTCATACTGACGTCTG--15979	309
RASEF_TTTGAAGTCTGATCTCA--15980	129
RASGRP2_AGGCTTCGATGCACCCG--15981	344
RASGRP2_CCTGTTGTTTGACCACC--15982	494
RASGRP2_CGGGTCCCGCACCTTCC--15983	194
RASGRP2_CTTGGCCGCCAGCTGAG--15984	53
RASGRP2_GATCTCCGCCTTCCCAG--15985	1764
RASGRP2_GCCCTTGTCCAGGTCCA--15986	355
RASGRP2_GCTCTGCTAGACCAAGA--15987	224
RASGRP2_GCTTCCACTTGTAGGTA--15988	73
RASGRP2_TGAGACGCTGTTGAAGA--15989	115
RASGRP2_TGTCCTTCCGGGATTGT--15990	290
RASGRP3_ATGGTCAAACAGCAGAC--15991	500
RASGRP3_CATGGATGACATAGCTT--15992	276
RASGRP3_GAGTTTAATTTGGATCT--15993	78
RASGRP3_GCCTTTGCCGACTGCGA--15994	1294
RASGRP3_GCTTGTTGGGCGTCGTA--15995	1271
RASGRP3_GGAGACTAGTTCACTCA--15996	565
RASGRP3_GTTGATCAAATCCATGT--15997	1186
RASGRP3_TATGACTGAGGAATTTC--15998	315
RASGRP3_TCTTCTCATCCAGTCAT--15999	446
RASGRP3_TTCTACTGATGCACCGA--16000	584
RASL10A_ACTACGTGAAGGCCCTG--16001	1246
RASL10A_CAGGAACTGGCGGATGA--16002	758
RASL10A_CTCCAGTCCTTAGCGTC--16003	223
RASL10A_CTGCGGGTGGCCGTTCT--16004	280
RASL10A_GACTTGAGCATCCGCGA--16005	1646
RASL10A_GCCCGGGGCGCCTAGAA--16006	214
RASL10A_GCCGCCCTAGTGCGCAG--16007	1800
RASL10A_GCGGGTCGGTAGAGGCG--16008	219
RASL10A_GTCGTAGACGAGCACGA--16009	363
RASL10A_TTGCCTACCACGAGGAT--16010	486
RASL11B_AGCTCAGGCTGTTCTCA--16011	953
RASL11B_CAGCTAGCCAGCATGCT--16012	65
RASL11B_CCTGGTCAAGATCGCCG--16013	150
RASL11B_CGCGGGGTACTCGGCGA--16014	539
RASL11B_GAATAGGTGCATTCGCT--16015	211
RASL11B_GCCTCCGACTGCTGTGT--16016	279
RASL11B_GCTGCCTGTGGTGGTCG--16017	4008
RASL11B_GCTGCTGCACGTGCTGG--16018	205
RASL11B_GTCACCGATGAATCGTT--16019	316
RASL11B_TTGAACCTGAAGAGCCA--16020	119
RASL12_CACCAAGGCAGAGGGTG--16021	112
RASL12_GCCAGGTTGACCTCGAG--16022	1497
RASL12_GCGAGCGCTACCTGAAC--16023	87
RASL12_GGACACCTACAGCTCCG--16024	513
RASL12_GGGCAACAAGCTGGACA--16025	82
RASL12_GTTTGGAAAACCCCGCG--16026	211
RASL12_TGAAGTTTCTGACCAAG--16027	88
RASL12_TGCTATCAAAGCTCTGG--16028	152
RASL12_TGTCCATGACCCTCAGG--16029	201
RASL12_TGTCTCCTTCGCGTGCA--16030	469
RASSF9_AAGAGAAGCTTGTCTGT--16031	32
RASSF9_AAGCTTTGGAAAGCGTG--16032	604
RASSF9_ATGAATAGTATGGTCCT--16033	310
RASSF9_CAATATGCAATTTGTTT--16034	201
RASSF9_CATGGATTCAGAAGAGA--16035	882
RASSF9_GAAAACTTTCCGGAAAC--16036	272
RASSF9_GAAACTTGCTAAAGACT--16037	105
RASSF9_GAACATGAGGCTACGTT--16038	497
RASSF9_GTCCGCCACAAAGGAAC--16039	243
RASSF9_TGGAGGAAGAACCCTTT--16040	158
RBBP7_AAGATTATGCCCTTCAT--16041	188
RBBP7_ACGACCTGTACGTACAG--16042	1620
RBBP7_ATTAAAATCAATCACGA--16043	44
RBBP7_ATTAAGAGGTCACCAGA--16044	322
RBBP7_CTGCACGAGTCATTGTT--16045	375
RBBP7_CTGTGGGATATAAACGC--16046	218
RBBP7_GATTACATTCTCCACTT--16047	901
RBBP7_GCGGCATGTAACGAGCA--16048	329
RBBP7_TGATGAGCAGAATCATC--16049	77
RBBP7_TGGGCCACTGAAGAGCA--16050	729
RBFA_AGGAATTCCAACTTGGA--16051	120
RBFA_CGGCAGGCTGAGAAGTC--16052	98
RBFA_GCACCTCAAAGAAAACC--16053	901
RBFA_GCAGAACGCACACATGG--16054	1151
RBFA_TATGAAAGTCCTTCCTT--16055	1651
RBFA_TTGTCTCTTTCATCCCG--16056	214
RBMXL1_ACAGTATTTGGCAAATA--16057	188
RBMXL1_AGGAATCACGTGAAGAA--16058	105
RBMXL1_CTCTACTTCTTGGAGGT--16059	855
RBMXL1_GCAGATCTCTTAGGAGA--16060	680
RBMXL1_GGAGCACCAAGAGGTGC--16061	105
RBMXL1_GGCGATAGAGATGGATA--16062	737
RBMXL1_GGGAGCGGTTCCCTTCG--16063	1002
RBMXL1_GGGGGCCCTCGTGTAAG--16064	246
RBMXL1_TGTCCTCCTCGTGAAGG--16065	199
RBMXL1_TTCCCCCTTCTGTAGAA--16066	1339
RBP2_AAGGTTATTGATCAAGA--16067	415
RBP2_AGTAATGAAAACTTTGA--16068	116
RBP2_CGAGTACACAAAGAGCC--16069	125
RBP2_GAGTAATGAAAACTTTG--16070	865
RBP2_GCTGACCTGTGGTGACC--16071	1415
RBP2_GGACCAGAATGGAACCT--16072	936
RBP2_GGGACCAGAATGGAACC--16073	1711
RBP2_GTTGCGGAATGTGCTAG--16074	535
RBP2_TACTGCAATCTTGCGGG--16075	261
RBP2_TGTGCAAAAGGGGGAGA--16076	96
RBP4_AAGCGCAGAAGATTGTA--16077	369
RBP4_ATGAGCGCCACAGCCAA--16078	938
RBP4_CTCGGAAGCTGCTCACT--16079	1067
RBP4_CTGTGTCGACGATCCAG--16080	278
RBP4_GCAGGACAACATCGTCG--16081	570
RBP4_GCCTCCTTTCTCCAGAA--16082	95
RBP4_GGACGTGTGCGCAGACA--16083	2011
RBP4_GTACGCCATGGCCAAGA--16084	524
RBP4_TTCAAGATGAAGTACTG--16085	246
RBP4_TTGGCGGCGCTGGGCAG--16086	170
RBP5_AGTTTGAGGAGGACCTC--16087	1141
RBP5_CACAGTGTAGTTTCGGA--16088	626
RBP5_CCCCACAGACATCAGCT--16089	142
RBP5_CGCGCTGCTGCTGAAGC--16090	432
RBP5_CTCGCAGAAGAACATGG--16091	293
RBP5_GCTGCTGAAGCCGGACA--16092	269
RBP5_GTAGTAGCCAGTGAGGT--16093	115
RBP5_TAGCCAGTGAGGTTGGG--16094	262
RBP5_TAGTAGCCAGTGAGGTT--16095	841
RBP5_TCTTCTGCGAGACAAAG--16096	252
RCBTB2_CTTGGACTCGGCAACAG--16097	189
RCBTB2_CTTGGCACAAACTGCTG--16098	242
RCBTB2_GACCACTCCCATAGCTG--16099	200
RCBTB2_GAGGTTCAATGGTGCTC--16100	428
RCBTB2_GCCACTCTGCAAGGGGT--16101	202
RCBTB2_GGGGTTACAACGGAAAC--16102	348
RCBTB2_TCATTGAAGTTGCCTGT--16103	549
RCBTB2_TTCTTCTTCAGAACAAA--16104	331
RCBTB2_TTGTCCCATTGCCCAGC--16105	1247
RCBTB2_TTGTGACCATAGCATGT--16106	781
RCN1_AGCCAAAAGATAAATCC--16107	301
RCN1_AGGAACCCGCGGAGGAG--16108	115
RCN1_ATCGACAATGATGGGGA--16109	181
RCN1_CCTGACAGCTACTCGGG--16110	1906
RCN1_CTTTCTACTCCACCACA--16111	253
RCN1_GAGCTGGTCGAAGGTCT--16112	429
RCN1_GGATGATAAAATTTCCT--16113	372
RCN1_GGGCTAACCCCAGGCGG--16114	254
RCN1_GTCGCCTGCTTCGCAGT--16115	1191
RCN1_TTCATATACCAGATGCC--16116	117
RCN2_AATTTCTTGGTGATTAC--16117	925
RCN2_ATTTGAAAAAGCTAACC--16118	103
RCN2_CAGAAGAGGAGTCCTTT--16119	102
RCN2_CAGCGACTACGACCGCG--16120	383
RCN2_CATAAAGAAAATCGACT--16121	542
RCN2_CCCAACGCCGCGGTCCT--16122	624
RCN2_CGGGTAGTGCAGCTCCT--16123	409
RCN2_GATGAATATGTTAAACT--16124	421
RCN2_GCAGCAAAAAAGACTGC--16125	280
RCN2_TGATGATACTGTGACTT--16126	312
RCN3_AGAATTTCATGACGTGG--16127	251
RCN3_GACCGCATGGACCGCGC--16128	136
RCN3_GACCGCGACGGGCGTGT--16129	2922
RCN3_GAGTTGGTCGAATTCCT--16130	627
RCN3_GGACGAGCGGCGTTTCC--16131	1379
RCN3_GGAGAGGCAGCAGTTCC--16132	614
RCN3_GGGAGCGTCGCTCAGGG--16133	243
RCN3_GGGCGCGTAGTGGCCAT--16134	2185
RCN3_GTTGCTACTGAGGCACG--16135	601
RCN3_TTTCCTGGGACGGGAAG--16136	1154
RCOR3_AAAGCATGGCTACAATG--16137	511
RCOR3_ATTAGGGAGATCAGCAA--16138	304
RCOR3_CCCGCCGTTGGTGGACG--16139	182
RCOR3_CCCTTTCTCCATCATGC--16140	1273
RCOR3_CTTTCCATGAAAACTAA--16141	66
RCOR3_GAGCCGAATACCAAGCT--16142	1076
RCOR3_GTCCACTCATCCGGAAA--16143	219
RCOR3_TACACAGATAAAGACAA--16144	242
RCOR3_TCTGGGATACTGTGATA--16145	399
RCOR3_TTGCCTCAGGATGGTGT--16146	1215
RDH16_AACTCATTGGGAGCCGT--16147	534
RDH16_AAGTATGTGTTCATCAC--16148	397
RDH16_AGGAGCCGAGCAGCTGA--16149	365
RDH16_CATCTCCAAGTATGGCG--16150	157
RDH16_CTCCTTCACCCACTGGG--16151	383
RDH16_GGACCGGTCCAGTCCAG--16152	698
RDH16_GGCCCACGAAAACCGCC--16153	985
RDH16_GGCCTGGTGAATAATGC--16154	2803
RDH16_TGCTGCCCTTAGTGAGG--16155	231
RDH16_TGGATGCACGAGGCTTG--16156	142
REEP1_ACTGAAGAGGTTAGGTC--16157	598
REEP1_ATAATACGCAGGGTAAA--16158	90
REEP1_CCTTATCGGAGAGACTG--16159	385
REEP1_CTGTCTCCCTACACAAA--16160	416
REEP1_CTTCCCGAAGTGCACAA--16161	437
REEP1_GAAATCAAAGGACATTA--16162	341
REEP1_GACCTCACCACCATCAG--16163	1071
REEP1_GATCATCTCCAGGCTGG--16164	1041
REEP1_TCAAATGGATGATGTAC--16165	344
REEP1_TGTGAATGTCTCTGCTG--16166	556
REEP2_ACCAAGGGGCCTGGTGA--16167	78
REEP2_AGAATAGGCTGGGTACA--16168	51
REEP2_CATTGGCGGCAAGGTTC--16169	219
REEP2_CGACGAGTACATCACGC--16170	1003
REEP2_CTCATAGCTCTTGTCTC--16171	2835
REEP2_CTCGGCCGTGGTGAAGA--16172	1104
REEP2_CTTCAGTTCAAAGTAGA--16173	437
REEP2_GATCATCTCTCGCCTGG--16174	2137
REEP2_GGAGCCCTTGGTGTAAG--16175	287
REEP2_TCCTGACAGTGAGTGGA--16176	256
REEP5_ACCTACTGGGTAGTGTA--16177	430
REEP5_AGAAGGGGAACCATGAC--16178	305
REEP5_AGCAGGAATAGGGCGCC--16179	51
REEP5_CTAGGAACAGCCCCGAG--16180	426
REEP5_CTGCGGCCATGAGGGAG--16181	89
REEP5_GCCCCGAGCCCTTCTAA--16182	1688
REEP5_GGTAGCCAAATCCTATC--16183	861
REEP5_GTATCATCTTCTTTGTT--16184	297
REEP5_GTCGAACCTCTCCCTCA--16185	3134
REEP5_TACCTGGTGTTCGGTTA--16186	496
REEP6_ATACCGCTTCTCCACCC--16187	454
REEP6_CATGAGAGCCCCGTTCC--16188	378
REEP6_CATGCAGAACAACAGGA--16189	41
REEP6_CGGCGGCCGGAATAACC--16190	1044
REEP6_GCGATCTACTCCTGTCC--16191	394
REEP6_GCGCGTGGAGCACTTCC--16192	575
REEP6_GGCGTACACCACCCAGT--16193	1001
REEP6_TATCTGCTGTTCGGCTA--16194	518
REEP6_TGCGTCCGCTGTTCCTA--16195	402
REEP6_TGTCGTCGTCCTTGCTT--16196	349
REM1_AAGGTTTCTGGGTGGGA--16197	88
REM1_ACTGTGCTCAGGCGGCC--16198	885
REM1_ACTTGGAGATCCTGGAG--16199	46
REM1_AGGACCCTCACGGTGGA--16200	205
REM1_CAAAGACCCCTCTGCAC--16201	49
REM1_CCAGGAGTCATGCCTGC--16202	1943
REM1_GCTGCCTCGGTCTGCGA--16203	558
REM1_GCTGCGGCGCACACATC--16204	608
REM1_GGAGGCTCTCTACCGTG--16205	195
REM1_GTCCACGACCACCAGTG--16206	2277
RER1_ACCCACCAAACAGAACG--16207	153
RER1_CAAGTCCACACCCTACA--16208	248
RER1_CCATGGGAAACCTTCGG--16209	590
RER1_GGTGTTCTGGCCGATTC--16210	1578
RER1_GTAGATCCCCAAGGCAT--16211	339
RER1_TACAGACCATAGCCACA--16212	224
RER1_TCATGTAGACAAAGCTC--16213	28
RER1_TCTGAAGGGGACAGTGT--16214	407
RER1_TGGGAGAATCCGTCCAT--16215	638
RER1_TGTGGACTTGTCTAGCC--16216	130
RERE_ACATCCGCTCCAGCGGC--16217	629
RERE_AGCATGGCGGCATTTGC--16218	455
RERE_AGGACACGGCGGAGTCG--16219	1802
RERE_AGGCTGAACAGTACCCA--16220	268
RERE_CACTTCTCGATGAGCTT--16221	1246
RERE_CCCTCAAGTACATAAGG--16222	731
RERE_CCTGCGGTGCCTACGAT--16223	488
RERE_GAAAGCGGTTACGATGC--16224	93
RERE_GGACCGGGACCGAGACC--16225	1130
RERE_GTACTACCGTCAATCTG--16226	911
RERG_ATACCATTCAGAGGGAG--16227	513
RERG_ATGAGAGTCACATTCTT--16228	518
RERG_CTGACTTGGACCACTCC--16229	62
RERG_CTGCCTGCACTGGAGAA--16230	191
RERG_GACCAAACGGTTCATCT--16231	685
RERG_GAGATACTAGACACTGC--16232	1667
RERG_GCAATATTTGGGAGAGC--16233	488
RERG_GGTTGCTTGGTGTCGGT--16234	1021
RERG_TACGACATTACTGACCG--16235	595
RERG_TGATACATCTCAGAAAC--16236	637
RERGL_AAGAAACCTCACTGTAA--16237	260
RERGL_AGCACTTGTGTTTGGAA--16238	200
RERGL_AGCAGAGCAGTCTCTGG--16239	427
RERGL_AGGGCAAAAGCTGGCAC--16240	361
RERGL_CGCTGATCTACAGAATC--16241	214
RERGL_GAGCTTCACTGGGCAGA--16242	179
RERGL_GTGAAGCTTGCTGTCTT--16243	426
RERGL_GTTTATCAGAATTATCA--16244	324
RERGL_TCTTTGTCATGTGCGAG--16245	1286
RERGL_TGTATGACATCAGTGAT--16246	352
RESP18_AACCATGCCTGAAGGAT--16247	833
RESP18_CCCTGGCCAAGGTGAAC--16248	143
RESP18_CGGCCCACAGTAGGAAG--16249	258
RESP18_CTACCTTCACTGAGACT--16250	72
RESP18_CTGAACAGCTGCCCGGG--16251	364
RESP18_GTGAGCGCGCCGAGCCT--16252	70
RESP18_GTGCTTTACCTCCGAAG--16253	110
RESP18_TAGGAGTGGGGCAGCTT--16254	394
RESP18_TGGCATGCTCCATCTTT--16255	77
RESP18_TGGCCTGGGAGCTCCGA--16256	76
REXO2_AAGATGTTTCATGAACT--16257	586
REXO2_ACTCTCCTTCACTGCCT--16258	135
REXO2_AGTCTGCTGTCGTACAA--16259	1798
REXO2_CGAAGGTGGCGCAGCCA--16260	32
REXO2_CTCTGATCTCAACATTT--16261	688
REXO2_CTGTCCAGCAACTCATC--16262	169
REXO2_CTGTCGCGAACGCATTG--16263	562
REXO2_GAGTCACGGACGGTTCG--16264	2345
REXO2_GATGGTCTGGGTGGACC--16265	131
REXO2_GGACCAGATTATTGAGA--16266	439
RFNG_ACAATTATGTGAACGCC--16267	262
RFNG_ACCACCCGGAAGAACCA--16268	1817
RFNG_AGGACGTCTACCTGGGG--16269	95
RFNG_CCCTCAAGATGAGCCCA--16270	451
RFNG_CCTCAATGGGGTGGTCC--16271	2745
RFNG_GACAAGTTCATTGAGTC--16272	217
RFNG_GTTTATCTTCACCGACG--16273	205
RFNG_TAACAGCAGCGCGGCCA--16274	209
RFNG_TGACCACGGTCAAGTTC--16275	229
RFNG_TTGGCTACATCGTGGAG--16276	369
RFT1_ACCGGAGGAGGCCAGCC--16277	39
RFT1_CAACGATTTCCTTTGAC--16278	358
RFT1_CTGTGGTTGCCTCACTG--16279	602
RFT1_GAGACATGCTCTGCGGA--16280	192
RFT1_GCAACCAGATCCAGCCC--16281	117
RFT1_GTCCCTCACTATGCAAC--16282	582
RFT1_GTTTATAAACTGGAAAG--16283	1
RFT1_TCCCCCTGGGTGTGTTT--16284	331
RFT1_TCTTAAGAATTACCGAC--16285	86
RFT1_TTCTAGGAGAGCCCTTT--16286	143
RGL1_AACCTGCTGACAGCTTT--16287	266
RGL1_AAGAAAGATGCTGATAT--16288	731
RGL1_AGTCCAAAATGGTGATC--16289	810
RGL1_ATCAGGACCATAAAAGC--16290	230
RGL1_CTGAAGGAGATCGTGTT--16291	1668
RGL1_CTTCCATACTAAGGGCC--16292	38
RGL1_GGGGACCAGCTGCCTCC--16293	195
RGL1_GTTTCAGAAGCAAGAAG--16294	477
RGL1_TCAGGACTGGGGTGAAG--16295	911
RGL1_TTCCAGCACTTCTTTAG--16296	310
RGL2_AAGCCGGGACCCCGAAG--16297	260
RGL2_ATATTGGCGGCTTGTGA--16298	780
RGL2_ATGTCCGGGTATCCAGT--16299	1875
RGL2_CAATCTCCGGTCCCGGG--16300	198
RGL2_CCCTAGCAAGGCAGGCG--16301	878
RGL2_GCCCCTGCGGCTGCTTT--16302	277
RGL2_GCTCCGAGCTGGCACTC--16303	1110
RGL2_GGGCTTAGGAAGGTCGG--16304	705
RGL2_GTACGACTCCCCCGGGG--16305	108
RGL2_GTGGCCTGGTCGTGGGC--16306	567
RGL3_ACTGCGCTGCCGCCGCA--16307	1333
RGL3_AGACCCCCCTGCCCATT--16308	279
RGL3_AGGCGACCAGGTAGAAA--16309	795
RGL3_CACAGCAGGCAAAGAGC--16310	156
RGL3_CCCAGCCCAGAAAGGTT--16311	131
RGL3_CCTTCCTGGCCACCTAC--16312	45
RGL3_GCGGCTGGTGGGAGAGT--16313	396
RGL3_GGTGGGGGCGGTGGCAT--16314	25
RGL3_GTACACCGCGCCGTCCT--16315	297
RGL3_GTATTGGCAATGGGGCT--16316	417
RGMB_AATCCAGAAATGCACCA--16317	578
RGMB_AGGAATTGTTCCAAGGA--16318	208
RGMB_ATCTGTACACTCATGGT--16319	928
RGMB_CAGCAGCTCCAGCGGCG--16320	540
RGMB_CCGGCCGCCTTTGTGGA--16321	205
RGMB_CGTCAACGGCAGAGTTC--16322	172
RGMB_CTGCTCAACCTCGGCGG--16323	341
RGMB_GATCATGGGTCACTTCG--16324	2771
RGMB_GCCTTGCGTGCCTATGC--16325	1795
RGMB_TGCTGCTGTTCAGCCTC--16326	456
RGPD1_AGCCCTGCACCGAGGCG--16327	511
RGPD1_GCGCAGCAAGGCCTACG--16328	781
RGPD1_TAATGGCCTTTACTTCT--16329	255
RGPD1_TCAGGTACAGGTGCAGC--16330	235
RGPD2_AAGATCAGAATTCTTTA--16331	266
RGPD2_AGGCGCAGCAAAGCCTA--16332	572
RGPD2_ATATTGGATGCAGTACA--16333	152
RGPD2_CAAAATACTGGGTTGAA--16334	311
RGPD2_CCCTCTCTTGCACACTA--16335	216
RGPD2_CCCTTCCTGTGTGTAAA--16336	771
RGPD2_GCAAAGCCTACGGGGAG--16337	113
RGPD2_GCGCAGCAAAGCCTACG--16338	318
RGPD2_GCTGTCCTCAGTCTTAC--16339	468
RGPD2_GGCGCAGCAAAGCCTAC--16340	694
RGPD3_AAATGATACTGGCTTAC--16341	819
RGPD3_AAGAGCAGAATACTGGG--16342	739
RGPD3_AATTCAGCATACCATAA--16343	217
RGPD3_ATGGAAGAGCAGAATAC--16344	386
RGPD3_GAAAACTATAGTGAAGG--16345	349
RGPD3_TCAAACAAAAGTCGCTG--16346	474
RGPD3_TCGTATACTGATGAGAA--16347	130
RGPD3_TGCCAAACTAGAGCGAT--16348	193
RGPD3_TGGAAGAGCAGAATACT--16349	507
RGPD3_TTGCAGCAAGGCCTACG--16350	664
RGPD4_AAAGTAGAACTTGTAAT--16351	552
RGPD4_AAGAGCAAAATACTGGG--16352	176
RGPD4_ACCAGGAAATCAAGAAA--16353	387
RGPD4_CAAAGCTGTTTACATAC--16354	62
RGPD4_CCTGCTTCGGGAAGCAG--16355	858
RGPD4_CTCTATCTGATCCAGAC--16356	66
RGPD4_GGATAACTGTGATTTAA--16357	484
RGPD4_TACGTCGCCTCCGTGCA--16358	946
RGPD4_TGTCTAACAGAAGCTGC--16359	81
RGPD4_TGTTTACATACAGGAAG--16360	111
RGPD5_ATGTTGGATGCAGTAAA--16361	148
RGPD5_CATTTCTATATGTATGC--16362	359
RGPD5_CTGTTGCCAAATACAAA--16363	792
RGPD5_GACGTACCGCTCCACAT--16364	2797
RGPD5_GCAAGGCCGATGTGGAG--16365	311
RGPD5_GTCAACTAGAATACATA--16366	943
RGPD5_TGTTTACACACAGGAAA--16367	111
RGPD5_TTTCATGGGGCAAACGA--16368	517
RGPD6_ATTATCTGACAAAGACC--16369	204
RGPD8_AAGAAATCACAAGAGAG--16370	96
RGPD8_AATCCTTCCCGTTCTTC--16371	360
RGPD8_ATTAGGGGCCGGAAGAA--16372	160
RGPD8_CTCAGGATATTAGGGGC--16373	220
RGPD8_GCGCAGCAAGGCCGATG--16374	578
RGPD8_GGCCGGAAGAAGGGCCG--16375	344
RGPD8_TACAGGCTCAGGATATT--16376	93
RGPD8_TACGTCGCCTCGGTGCT--16377	791
RGPD8_TATTAGGGGCCGGAAGA--16378	306
RGPD8_TCAGGTACAGGTGTGGC--16379	174
RGS12_AGCAGAGCGAGTCGTGG--16380	1216
RGS12_AGCTCTGCACGCTGGGG--16381	100
RGS12_CAGGCGCTCAAAGGACA--16382	194
RGS12_CTTCTCGGCCGGGTACT--16383	143
RGS12_GACGGGCGCCGACCTGA--16384	365
RGS12_GCGCCTGCGTGAGAGGA--16385	1705
RGS12_GCTGTCGATGTTGACCG--16386	1606
RGS12_GTGATTGCTGAAGGCGT--16387	1200
RGS12_TCCAAACGCCCATTGCC--16388	62
RGS12_TGCTTTAGAATCCAGCT--16389	121
RGS14_AGACTCTCGGCGCAAGG--16390	339
RGS14_AGGGCGTCCCTCGGCTT--16391	55
RGS14_CCGGCCGGACATGTTTC--16392	319
RGS14_GACGGTCGATGTTCACT--16393	1169
RGS14_GCACTCGCGGTACAGCG--16394	2590
RGS14_GCAGCCCTGACGCCACG--16395	1737
RGS14_GCTGGCGGAGGAGTTGA--16396	2617
RGS14_GGGACGCCCAGGTGCTT--16397	906
RGS14_TGCTCCCAAGGCTCTTC--16398	48
RGS14_TTCCCGGGCTTCAGCTT--16399	1182
RGS16_ACGTACCCTGATGGAGA--16400	463
RGS16_AGACCCACGAGCTGACG--16401	778
RGS16_AGCCGCATCAAAGCATG--16402	1326
RGS16_AGCTGGGCTGCGATACT--16403	417
RGS16_AGTTCAAGACACGTCTG--16404	704
RGS16_CTACCAAGCTGGCCTCC--16405	112
RGS16_GAACCTGGAGTTCTGGC--16406	590
RGS16_GCGACTTCAGGAAGCGT--16407	1820
RGS16_GGAGTTCATTTGCAGTG--16408	729
RGS16_GGTGGGGAAGGCGGCCA--16409	56
RGS3_AGCTGTCACATACCAGG--16410	750
RGS3_ATGTAGTTGGGGTCGGT--16411	354
RGS3_CAGCAGAACCCGGTCCT--16412	484
RGS3_GCCGCTGCGACGTCCTG--16413	1815
RGS3_GGAGCGCTACACCGAGG--16414	389
RGS3_GGAGGCAGATGAGAAGA--16415	832
RGS3_GGGGAATCCTCGGCACC--16416	502
RGS3_GTATCCTCCTGGTACAC--16417	3443
RGS3_GTCCCCCAGGTCAAGCC--16418	389
RGS3_TTCTTCTCCCGTTTGTT--16419	614
RHBDD1_AAAGTTGCTAGGGTGAC--16420	79
RHBDD1_AATCATCAGCATGGTGA--16421	431
RHBDD1_ATGAACCTGACTTCAAA--16422	948
RHBDD1_CGAAGGAAGTCCTAGGA--16423	202
RHBDD1_CTATACAGTGGCTTCTG--16424	823
RHBDD1_GAACAAACACTCACAAA--16425	76
RHBDD1_GACTAATGTACACTCAA--16426	1201
RHBDD1_GCATCCATGCTCTGGAA--16427	1105
RHBDD1_TATTGTTGATCCCAACA--16428	152
RHBDD1_TCAAGAGGGATAAATAC--16429	486
RHBG_AAAGGCGGCCAGGAGGA--16430	1404
RHBG_AGCAAAGAGGACGGCAG--16431	1054
RHBG_CCACATCCATGTTGGCG--16432	1411
RHBG_CCGTCCTGGGCAAGACC--16433	476
RHBG_GAGCAACCACAGTAACG--16434	673
RHBG_GGCGCGGCTAGGAGACC--16435	505
RHBG_GGGCTTTGGCTTCCTCA--16436	69
RHBG_GTGCCAGAGGGCAGCGT--16437	1052
RHBG_TGGTCCACACTGGTCCA--16438	76
RHBG_TTACGGCTTCAGCAGCG--16439	444
RHEBL1_AATGTGGATGGATGATT--16440	252
RHEBL1_AGTCCGCTACAGGAAGG--16441	41
RHEBL1_CCCTATTCATTCATCAT--16442	238
RHEBL1_CTGTGTCCACCAGATGT--16443	600
RHEBL1_GAAGGCGAGTTCTCGGA--16444	672
RHEBL1_GCACATCAATTTGTGGA--16445	908
RHEBL1_GCTAGTCCGCTACAGGA--16446	373
RHEBL1_GTGCCAGTGGTTCTAGT--16447	2499
RHEBL1_TACCAAAAGCTACATGA--16448	360
RHEBL1_TGACCACCTTCCTGTAG--16449	863
RHOF_ACGTTGTCGTAGCTGGT--16450	633
RHOF_AGAAATGCGTGACCTCA--16451	309
RHOF_AGACCTGAGGAAGGACA--16452	684
RHOF_AGGACAGGGGCCGCAGC--16453	213
RHOF_ATCGTGATCGTGGGCGA--16454	434
RHOF_CAAGACCTCGCTGCTCA--16455	1284
RHOF_CCTTCCTGCCCGGACCG--16456	108
RHOF_CGTGACCGTTGGCAGCA--16457	517
RHOF_GATGGGCTCCAGCTGGG--16458	125
RHOF_GGTGTTCGAGAAGTACA--16459	1967
RHOT1_ACATCCTCCAGAGCTTG--16460	457
RHOT1_ATGGTGTGGCTGACAGT--16461	363
RHOT1_CTGTTCTTCATCCTACA--16462	236
RHOT1_GCAGCTACGATTAAGCA--16463	394
RHOT1_GCCCCCAAGGTATGTAA--16464	24
RHOT1_GCTCTGATATGTTCTTC--16465	101
RHOT1_GTTCATAATAGGAAGGA--16466	200
RHOT1_TGCTGACATCATATACC--16467	719
RHOT1_TTCCCAACCAATATTAA--16468	118
RHOT1_TTTCGTGTCTCCCTCTC--16469	653
RHOT2_AACTAAGTGGATCCCAC--16470	1167
RHOT2_CTCCTCGTCCGTCTGCT--16471	515
RHOT2_CTGATCCTGTCCCTGGT--16472	376
RHOT2_GGAAACTGGCTCATGAT--16473	575
RHOT2_GGTGTATGACGTCTCTG--16474	317
RHOT2_GTCGGGGAGCTCCATGG--16475	413
RHOT2_GTGATCTCCTCCGCGCG--16476	1698
RHOT2_GTGCGCATCCTGTTACT--16477	2968
RHOT2_GTGCGCATCCTGTTACT--16478	2968
RHOT2_TGGGTGGGCACCTTCTC--16479	33
RHOV_AAGGTGTCCAGCGCAGT--16480	601
RHOV_AGCGCGCCCCCAGAGCT--16481	64
RHOV_CCACGCTGAAGCACGCC--16482	780
RHOV_CCGGAGCTCCATCCACC--16483	942
RHOV_CCGGGCTTTGTGCTCAA--16484	379
RHOV_CCTGGGGTTGGGGCACG--16485	82
RHOV_GAGGCTGCTCTTGCCCA--16486	325
RHOV_GGTACCCCGCGCGCTAC--16487	460
RHOV_GGTATCCGGGTAGCAAA--16488	895
RHOV_TTGTGCGTGCGGATCTC--16489	2520
RIC3_AACGAGCCCCAGGAGTC--16490	572
RIC3_AGCGACTCTCTGCACTG--16491	328
RIC3_CTTCCCGCGGGACAGGA--16492	192
RIC3_GCAAGAAACAATCTTGG--16493	733
RIC3_GCATCATAGGTGGAAAT--16494	674
RIC3_GCCAAAGGATCAGGTGG--16495	514
RIC3_GCTCCGAGAAATCACCA--16496	441
RIC3_GCTTGATACAGTCTGAA--16497	106
RIC3_GTGGAAGAGGTCTGATG--16498	618
RIC3_TTGAGCAAGCTCAAAAC--16499	124
RIC8B_CCTTGCACTTTCTCAGG--16500	1030
RIC8B_CGCCCTCTACATCGTCC--16501	316
RIC8B_CTGGAACATTGCTTAAA--16502	1299
RIC8B_GCTGCTAACGCAGATCT--16503	287
RIC8B_GGCCGATTCATACTCAT--16504	2650
RIC8B_GGCGCGAGGCGTTTACC--16505	1163
RIC8B_GTCACATCCCTCAACGG--16506	291
RIC8B_TTAGTAAACAATGACGA--16507	343
RIC8B_TTGGGATGTCCTTTATA--16508	200
RIMS3_AAGCGGCGGAGCAGCCT--16509	256
RIMS3_AGGTCCTGCCTCATCTG--16510	205
RIMS3_CAACATCCGCCGGAGCA--16511	303
RIMS3_CCCCTAGCCGGGTAGTG--16512	675
RIMS3_CGGATCCCAGCAAGCCG--16513	349
RIMS3_GCATCGCGGTGGAGATG--16514	2431
RIMS3_GCCACTCCGGTCCATGA--16515	3285
RIMS3_GCTCCGCACCACATTCC--16516	699
RIMS3_GGACCAGCTCAGATTGT--16517	731
RIMS3_GTCGGAGCTGTTGCTGT--16518	866
RIMS4_AAACTCCTCCATAGTTA--16519	259
RIMS4_ACAGCCGGAGGCTGAAG--16520	1000
RIMS4_CAGGTAGGCCTTGATGT--16521	252
RIMS4_CGACTTGCGAGCGACTT--16522	302
RIMS4_GAACTCCTTCGACGACG--16523	1108
RIMS4_GGGCCGGCACAGTTTGT--16524	2068
RIMS4_TCTGTCCGCCTCCTTCG--16525	179
RIMS4_TGGCGCAGTGTCCGGCT--16526	805
RIMS4_TGTGGAGATCGGTCTGC--16527	317
RIMS4_TGTGGGGGAACTACGGG--16528	59
RIN1_AACACTGGGCCTCCAGC--16529	1559
RIN1_AATTTCTCCCGCTTGGT--16530	673
RIN1_AGCCTTGATGTTGAGGG--16531	476
RIN1_CCCTGGAGAGTCAGGCG--16532	1723
RIN1_CGGTTGCCTGAAGCCAG--16533	335
RIN1_CGTCTCCTTGGAGGGCT--16534	77
RIN1_CGTGGTGGATGGCTCTG--16535	75
RIN1_GAAGCACAAGGCGGCTC--16536	53
RIN1_GGGACCGGGCCTTCAGC--16537	248
RIN1_TGAGCTGGACTAGGTCT--16538	130
RIN2_ACAATTGCCTCGGAGAT--16539	328
RIN2_ACCTGTGCCCGGGACTC--16540	116
RIN2_GACTTTCACATGGCCGA--16541	1637
RIN2_GCAGAAGATGTATTCGC--16542	429
RIN2_GCGGACAGATGTCAACC--16543	613
RIN2_GGATGGTGGCTATTCCG--16544	928
RIN2_GGCAGCAGAGGTCCTGC--16545	1339
RIN2_GGGTTTCAGCGGGTTCC--16546	210
RIN2_TGGACCATGGGCGCCCG--16547	0
RIN2_TGGGGCCCCAAATTCAC--16548	129
RIN3_AAGCCCTCCATGATCCT--16549	286
RIN3_CCGGGTCCACCCAGAGA--16550	178
RIN3_CTGATGCCCCGGCGGTG--16551	103
RIN3_GAACGAAAGCTCGGCCG--16552	169
RIN3_GACAAGGGCTCGTACTT--16553	643
RIN3_GATCCTGCACCGGGTGG--16554	1148
RIN3_GCTCATCAAAACATGCC--16555	9
RIN3_GGGTAGCCGCAGTGTGA--16556	853
RIN3_GTTCCAGTTGTTGGCAA--16557	1404
RIN3_TTTGCGTCATGGGCTGT--16558	451
RINL_ACCCTGCCGATCTGCAC--16559	2141
RINL_AGGCGATGCGCACCCGA--16560	820
RINL_CGCCTCACGGGGTCTCC--16561	312
RINL_CGGAAGTGGACCATCCT--16562	103
RINL_GGAGGACGACCCTGAAG--16563	1161
RINL_GGCCCGGAGCAGCTACG--16564	1283
RINL_GGGTCTCCAGGTAGAGC--16565	88
RINL_GGTACTACCTGACCACG--16566	662
RINL_TGGCTGATAGAAAGGCC--16567	301
RINL_TGGGAGGGGGCAAGAGC--16568	22
RIT1_CAGAGTTTACAGCCATG--16569	258
RIT1_CAGGCTCATCATCAATA--16570	939
RIT1_GATACGTAGGAAAGAAA--16571	628
RIT1_GATCTTCTGGGAATCGG--16572	953
RIT1_GCAGATGTCTCAAAAAA--16573	266
RIT1_GCTGAATTCTCGGGCCA--16574	63
RIT1_GTGTATCGTCAGTACGT--16575	1518
RIT1_TAAACTCACGAACTTCA--16576	84
RIT1_TATATGAGGGCAGGAGA--16577	210
RIT1_TCTGGAACTCGCCCAGT--16578	482
RMDN1_ACAAAGCTGAGAGTAAA--16579	1079
RMDN1_ACTGTGGCGTTTGGCAC--16580	339
RMDN1_ATTCTTCTTTGATACCA--16581	31
RMDN1_CAGCCTGAGAGATAACC--16582	1004
RMDN1_CCTTAGGCTACTTTCAC--16583	281
RMDN1_CGCTGGCTGCTCGACTG--16584	688
RMDN1_CTTCTGCCTTTCCGACG--16585	411
RMDN1_GGCAGCCGCGGGCATTG--16586	684
RMDN1_GTTGCTAACCCAATACA--16587	147
RMDN1_TTTCTCCGCTTTCATAC--16588	233
RMDN3_CCGCAGCGCCACAAGGC--16589	47
RMDN3_CCTGCGAGGGCTTGCGG--16590	590
RMDN3_CCTTCCACGGGAAGGAC--16591	227
RMDN3_GCATCTCCAGCCCCACC--16592	631
RMDN3_GCCGACGAGCTGCACAG--16593	1634
RMDN3_GCTGCGGCCATGACGCT--16594	1326
RMDN3_GTATAGTCCAGGGAGTT--16595	102
RMDN3_TCTAGACTGGGAGCCCT--16596	246
RMDN3_TGGAGTCACTCCTCTCC--16597	89
RMDN3_TTGCTGGGTACCGCCGC--16598	471
RMND1_AAATCGCACTGGTACAC--16599	569
RMND1_AAATCTGTCTCAAGATC--16600	450
RMND1_AAGAAGAATATTGTTCC--16601	219
RMND1_ACAGTCAAAACTTCACA--16602	589
RMND1_AGCAAACTTCTCTAGAA--16603	107
RMND1_CACACTCCTCAGAGCCG--16604	149
RMND1_CTGCACAGCATTTGCAA--16605	793
RMND1_GAAAATTCTGCAAAAGA--16606	81
RMND1_GACAATACGTCAAAGCT--16607	3
RMND1_TACTTCAACATATCCGT--16608	306
RNASEH1_ACCCGCGAGAGCCGCGG--16609	1175
RNASEH1_AGGCCGCGAGCAGGAAT--16610	943
RNASEH1_CAACAAAGAGGACTTTG--16611	117
RNASEH1_CCAGGCCTCATCCTCTG--16612	2254
RNASEH1_GAAAGACCCCGGTCTTG--16613	319
RNASEH1_GCACATGAAGCCGAGCG--16614	870
RNASEH1_GCAGAGCACAGGTGGAC--16615	248
RNASEH1_GGCCAAGGCGACTCTGT--16616	789
RNASEH1_GGCCCACAGAGTCGCCT--16617	554
RNASEH1_GGTCATTCGGGATTTAT--16618	0
RNASET2_AAGCCTGGAACTCTACA--16619	0
RNASET2_AAGGATGTAATAGATCG--16620	0
RNASET2_ATGAGTGGGAAAAGCAT--16621	0
RNASET2_CAAAACTGCACCGAGCC--16622	2
RNASET2_CAGTATGCCCTCATTTC--16623	0
RNASET2_CCTGGCGTTGCTTTGCC--16624	321
RNASET2_GAGCGCATCCACCTGGG--16625	0
RNASET2_GCCCTTGCCAGAGTATA--16626	206
RNASET2_GCTGGTCTTGCTTAGTG--16627	278
RNASET2_GTGGAAAAAACTAATTA--16628	0
RND1_AAATTACACAGCCTGTT--16629	179
RND1_AGCAAAACGCGGGTGCT--16630	392
RND1_CCGTCCGAAAGATGCTG--16631	1177
RND1_CGGACATTATCGTAGTA--16632	1137
RND1_GAACACGGTGGGCACAT--16633	741
RND1_GCAATAGCAAAGCAGCT--16634	65
RND1_GGGCGCCTGCTTCTGGT--16635	797
RND1_TAACACTTGCAACATCG--16636	188
RND1_TAAGCTCGTTCTGGTCG--16637	7
RND1_TACTCAGGTCTGTTCGC--16638	1007
RND2_ACACTGTCCAGTGTTTC--16639	1154
RND2_AGCACAGCATCAGAATC--16640	681
RND2_AGTTCTCAAACACGGTG--16641	12
RND2_CATTGAGCTCAACATGT--16642	112
RND2_CCAAGGACGCCTATCCC--16643	82
RND2_CGCAGAGTGCGGCAAGA--16644	1114
RND2_CGGCCGCTGCAAGATCG--16645	441
RND2_GACATTATCATAGTAAG--16646	291
RND2_GCTGTAAACTGGACATG--16647	974
RND2_GTTCTGCCCCAATGCCA--16648	312
RNMTL1_AACAGAAGCGCGCTCCT--16649	846
RNMTL1_CATTTCGGGAAAAACAA--16650	343
RNMTL1_CCAGTCGATAAGCTGAA--16651	402
RNMTL1_CGCTGGTGAGACCCGCG--16652	462
RNMTL1_CGTCAAGGTCCCAAGCC--16653	36
RNMTL1_CTTATCCCGGGGACAGG--16654	30
RNMTL1_GACCTCGTAACGCCACA--16655	1181
RNMTL1_GATGCGGACTCCTCGAG--16656	1525
RNMTL1_GCCTGCGACCTTCCAGC--16657	421
RNMTL1_GTCATCTTAACATGGTC--16658	98
ROMO1_AGCTGATGGGCGGCATT--16659	441
ROMO1_CAGAGTGGCGGCACCTT--16660	307
ROMO1_CGGGGTCGAGAGCTGAT--16661	378
ROMO1_GCCGCCACTCTGCATCA--16662	740
ROMO1_GGCTGGGACTGTCCGTA--16663	1122
ROMO1_GGTCGAGAGCTGATGGG--16664	1419
ROMO1_GGTGCCGAAGAGCGCCC--16665	1757
ROMO1_GTGATGGGTTGCGCCGT--16666	589
ROMO1_GTGGCCGTGGGTCCCTA--16667	1925
ROMO1_TAGGGACCCACGGCCAC--16668	243
RPH3AL_ACACCATCTTCGGCAGC--16669	326
RPH3AL_ACCTTTGCCCACGGAAC--16670	984
RPH3AL_CAGCGGGAATGATCAGT--16671	1821
RPH3AL_CCAGTGTCTGCTCTGCG--16672	1020
RPH3AL_CCCTCTGGATGACCTGC--16673	508
RPH3AL_CGTGCACACCTACCAGA--16674	249
RPH3AL_CTTCCTGGGCAGCTCGT--16675	1383
RPH3AL_GCAGCACCTCAGCCCGG--16676	370
RPH3AL_GCTGCCGAAGATGGTGT--16677	491
RPH3AL_GGCTGGAGACCATGAGG--16678	720
RPL10_CAAGGCCCAGGGACCGA--16679	150
RPL10_CACTGGCAGAGCAAGGT--16680	258
RPL10_CCTCTACGATGTGTTTC--16681	295
RPL10_CTGGTCTGAGCAGGTAT--16682	358
RPL10_GATGAGTTTCCGCTTTG--16683	567
RPL10_GGAGGAGGTGAAGGGAT--16684	821
RPL10_GGATGACGTGGAAGGGG--16685	125
RPL10_GTTCAGCTCCTTCTCTA--16686	679
RPL10_TCCGCTTTGTGGCCACA--16687	554
RPL10_TTAGGAGTGGTGTGCAG--16688	548
RPL10A_CACACACAGAGAACTTA--16689	696
RPL10A_CCAGGTTTAAATAAGGC--16690	444
RPL10A_CGACACCCTGTACGAGG--16691	460
RPL10A_CGTGGATATCCCCCACA--16692	1281
RPL10A_CTCTGTGTGTGTCCTGG--16693	882
RPL10A_GAACTATGATCCCCAGA--16694	261
RPL10A_GAACTTAGGGCGGGGAG--16695	63
RPL10A_GCAACTCCACCGTCTCC--16696	310
RPL10A_TGACGAGGCTAAGGCCG--16697	87
RPL10A_TGCGCTGGTTCCCGTGC--16698	332
RPL12_CGGTGCCACTTCTGCCC--16699	108
RPL12_GGCACCGACTTCACCTC--16700	103
RPL12_GGGACTGCCCAGTCAGT--16701	796
RPL12_GGGGACTGCCCAGTCAG--16702	1587
RPL12_GTTCTCTGGCTAAGGAT--16703	1836
RPL12_TCATCGATGATGTCATG--16704	230
RPL12_TCTTGGTGGTTCCTTGA--16705	403
RPL12_TGATGTCATGAGGATGG--16706	110
RPL12_TGCACCGGAGGTGAAGT--16707	485
RPL12_TTGGGGTCGAACTTCGG--16708	136
RPL13_AACACTTACTCAAATCC--16709	89
RPL13_AGCTCGAGTCATCACTG--16710	208
RPL13_AGTGTTCACTTACGTTC--16711	20
RPL13_CTTCAGACGAGATCAGT--16712	1386
RPL13_GACCGGTCATGCCCGTC--16713	957
RPL13_GCCCAGCCGGAATGGCA--16714	2103
RPL13_GGATCTTACGGGCCGGC--16715	159
RPL13_TCACTTACGTTCCGGAC--16716	73
RPL13_TTCACTTACGTTCCGGA--16717	321
RPL13_TTCCGGACGGGCATGAC--16718	535
RPL14_CACCGCCGCGAGTAAAA--16719	185
RPL14_CAGGCCTGGCGCGCCTT--16720	542
RPL14_CCATCCAGCTCCAGCGG--16721	215
RPL14_CGGAATCGGGCCCTTCC--16722	457
RPL14_CGGCTGTGCAGCGGAAT--16723	1216
RPL14_CTTGTCGGACATACTTC--16724	2784
RPL14_GAGCAGGCGCTGCTTTC--16725	987
RPL14_GGCTGTGCAGCGGAATC--16726	272
RPL14_GTCGGACATACTTCTGG--16727	223
RPL14_TCGGACATACTTCTGGT--16728	473
RPL17_ACAATGGTGGAGTTGGC--16729	110
RPL17_CAATGGGGCTGGACACA--16730	392
RPL17_CACCTAAGATGCGCCGC--16731	830
RPL17_CCATTCCGACGTTACAA--16732	560
RPL17_CGTTACAATGGTGGAGT--16733	1063
RPL17_GAGCTCTGTAGGTCCGG--16734	240
RPL17_GATGATCCTTACGGAAA--16735	571
RPL17_GTCCGGCGGCGCATCTT--16736	848
RPL17_TCGCTATTCACTTGACC--16737	716
RPL17_TGTCCAGCCCCATTGCT--16738	559
RPL18_AGCGTGCCAGAGGCCGA--16739	873
RPL18_CACTGCGCGTGACCAGC--16740	94
RPL18_CCATAACTGATGATGTG--16741	1986
RPL18_CCCCTGCCCTGAGGATG--16742	336
RPL18_CGCCTCTGTCCCTTTCC--16743	1719
RPL18_GCCCTGGACTCCCCTAA--16744	1421
RPL18_GCTGTGCGGGGTTCCTG--16745	304
RPL18_GGAAAACAAGACGGCCG--16746	851
RPL18_GGACATCCGCCATAACA--16747	367
RPL18_TGTGGAGTTGGTTCTTC--16748	278
RPL18A_CGGCGTGTGGCATTTGG--16749	1491
RPL18A_CTGAATGGAGTGGGCTC--16750	303
RPL18A_GCCGGGCACCCATGTCT--16751	264
RPL18A_GCGGCGTGTGGCATTTG--16752	1257
RPL18A_GGTAGAGGGGCGGCGTG--16753	142
RPL18A_GTGTGGCATTTGGGGGT--16754	590
RPL18A_GTTCTTCACCCGCAGGG--16755	63
RPL18A_TCTGAATGGAGTGGGCT--16756	479
RPL18A_TGAGAAGTCCCCCCTGC--16757	134
RPL18A_TGGAGTGGGCTCGGGCG--16758	175
RPL24_ATTTCGCATTAAGAAAC--16759	197
RPL24_CGGCTTTCCTTTCCAAG--16760	334
RPL24_CTGCTAAGGTAATTATG--16761	388
RPL24_GAGCAGTCAAATTCCAG--16762	436
RPL24_GAGGATTCCTCTTGGAA--16763	393
RPL24_GCTGCTAAGGTAATTAT--16764	113
RPL24_GGGTACAAGATCTACCC--16765	753
RPL24_GTCCAGTTTATCTGCCG--16766	255
RPL24_TGAGCCTTTCTAACTTC--16767	148
RPL24_TGCTGCTAAGGTAATTA--16768	1066
RPL27_CAAAACTGTCGTCAATA--16769	370
RPL27_CAAAGCTGTCATCGTGA--16770	126
RPL27_CAGCTGTCACTTTGCGG--16771	1108
RPL27_CCTGGTCCCGGCATGCA--16772	686
RPL27_CGGAGTAGCGTCCAGCC--16773	90
RPL27_GAAGGTATCAGCCTCGC--16774	223
RPL27_GACCTTGGCCTCCCGTC--16775	647
RPL27_GCAGCTGTCACTTTGCG--16776	1435
RPL27_GGACGCAGAGTCCCGCG--16777	1426
RPL27_TCACTTTGCGGGGGTAG--16778	36
RPL28_AATTCCTTCCGCTACAA--16779	168
RPL28_ACGCATGTTACAGATGA--16780	731
RPL28_AGCGGTAACTGCCATCG--16781	1422
RPL28_AGGGCTCTGCTGCTCGG--16782	187
RPL28_ATAGACCCTACTACTCA--16783	200
RPL28_CGACGGCAAAGGTGTCG--16784	562
RPL28_CTCACCATGCGCAGGTC--16785	209
RPL28_GCAGGCTGTAAGCAGCC--16786	180
RPL28_GTAGCGGAAGGAATTGC--16787	280
RPL28_TGTAGCGGAAGGAATTG--16788	286
RPL30_AAGTGGGAAGTACGTCC--16789	220
RPL30_ACAAGGCAAAGCGAAAT--16790	295
RPL30_AGCATGCCAGAACAGAC--16791	120
RPL30_GAACTGGGCACAGCATG--16792	964
RPL30_GAGTCTGCTTGTACCCC--16793	171
RPL30_GCTATGTTGGCTAAAAC--16794	69
RPL30_GGCAATAATATTGAACT--16795	94
RPL30_GTGGGAAGTACGTCCTG--16796	61
RPL30_TGGAGTCGATCAACTCT--16797	205
RPL30_TGGCAATAATATTGAAC--16798	229
RPL31_ACAGCCGCACACGGATT--16799	1680
RPL31_ATGTGCGCATTGACACC--16800	835
RPL31_CATACCGAATCCGTGTG--16801	526
RPL31_CGCACACGGATTCGGTA--16802	228
RPL31_GCTCCCGCAAAGAAGGG--16803	822
RPL31_GGTTACCACTTCGTTGA--16804	709
RPL31_GTCCAGAAAACGTAATG--16805	304
RPL31_GTGTCAATGCGCACATC--16806	1818
RPL31_TCAAGAAGCGTGCACCT--16807	65
RPL31_TTCTGCCATCAACGAAG--16808	277
RPL32_AACATTGTGAGCGATCT--16809	152
RPL32_CTTCCATAACCAATGTT--16810	190
RPL32_GACTCTGATGGCCAGTT--16811	461
RPL32_GCTTCCATAACCAATGT--16812	361
RPL32_GGAAAGAGCTGCCCAAC--16813	114
RPL32_GGAAATAATACACAGGT--16814	191
RPL32_GGTTCGTAGAAGATTCA--16815	1027
RPL32_GTTCGTAGAAGATTCAA--16816	847
RPL32_TCCGCCAGTTACGCTGA--16817	500
RPL32_TGAAGGAAATAATACAC--16818	249
RPL34_AACAATTCTATTACCAG--16819	33
RPL34_AACACATTTAGCACACA--16820	160
RPL34_ACACATGGAACCACCAT--16821	493
RPL34_GACATGTTTCTTTGTTT--16822	161
RPL34_GCATGTGGTGTGTGCCC--16823	573
RPL34_GCCCAGGCAGACTTCGA--16824	87
RPL34_GCGTGCTTTCCTTATCG--16825	202
RPL34_GTCGGTATGTCAAACGC--16826	312
RPL34_GTTTGACATACCGACGT--16827	327
RPL34_TGCCCAGGCAGACTTCG--16828	297
RPL35A_AAAGTAACTCGGGCCCA--16829	408
RPL35A_AAGATTGCTTCGGAATT--16830	13
RPL35A_CCATGCCACTGTTTCCA--16831	186
RPL35A_CCATGGAAACAGTGGCA--16832	874
RPL35A_CTTATAGCCAGCAAAAA--16833	29
RPL35A_GAGCTGTGTGCTCCCTT--16834	456
RPL35A_GCTATAAGCGGGGTCTC--16835	265
RPL35A_GGGTCTCCGGAACCAAA--16836	345
RPL35A_TGTCCAATGGCCTTAGC--16837	31
RPL35A_TGTGCTCCCTTTGGTTC--16838	161
RPL36A_AAACGGAAGTATATAGG--16839	347
RPL36A_AGAAACCGCGAGGCAAA--16840	214
RPL36A_AGGTATATAATTATGGG--16841	78
RPL36A_ATATAATTATGGGTGGA--16842	205
RPL36A_CACTTCCTCATGGGAGT--16843	1432
RPL36A_CGTGAGCGCTATCGGCG--16844	0
RPL36A_GAAAGAAAGAAACCGCG--16845	231
RPL36A_GAAAGGTATATAATTAT--16846	200
RPL36A_GGCAAACGGAAGTATAT--16847	746
RPL36A_TCCTACCGACTCCCATG--16848	104
RPL37A_AAACGTACCAAGAAAGT--16849	108
RPL37A_AAGTGTACTTGGCGTGC--16850	88
RPL37A_ATGGTCAAAACTCATCA--16851	450
RPL37A_CAGAGAATGGACAGCAG--16852	381
RPL37A_CAGAGTTCATGGAGATT--16853	323
RPL37A_GACGAGCTGTGGGGATC--16854	1177
RPL37A_GACTTTCTTGGTACGTT--16855	751
RPL37A_GAGATTTGGTTCCATTT--16856	1411
RPL37A_GGACTTTACCGTGACAG--16857	798
RPL37A_TGGTCAAAACTCATCAA--16858	227
RPL39_CCATTCCCCAGTGGATT--16859	302
RPL39_TGGATTCGGATGAAAAC--16860	214
RPL3L_AGGAGCCACCGGCACCG--16861	613
RPL3L_CACCTCCCGCAGGGTGT--16862	150
RPL3L_CCACCTCTTGCAGGCCT--16863	45
RPL3L_CCAGCCCGTGCACCTCA--16864	220
RPL3L_CCGCCCCTAGTGGTGGT--16865	531
RPL3L_CCGGCGCCGATTCTACA--16866	587
RPL3L_CGTGTTCAGCCAGAGTG--16867	170
RPL3L_CTCCACCTCCTCCCGTT--16868	808
RPL3L_GCTGAACGGTGGCACGG--16869	577
RPL3L_GTGTCCGTGCCGAGGGG--16870	578
RPL4_AATTCACTGACAGCATA--16871	349
RPL4_ACAATTCATCTAACTTC--16872	37
RPL4_ACTAGTGCTGAGTCTTG--16873	2248
RPL4_AGTACACCGATATCAGT--16874	908
RPL4_ATGAATTGTACGGCACT--16875	811
RPL4_CGCCTTCTCATCTGATT--16876	810
RPL4_GACTAGTGCTGAGTCTT--16877	1135
RPL4_GTGCTCGAAGGGCTCTT--16878	61
RPL4_TGCTCGCCCACTGATAT--16879	204
RPL4_TTCTTCTCCTCTGTAGT--16880	2348
RPL5_AAACTGATTATTATGCT--16881	87
RPL5_ATCCAAATAGCAGGTGA--16882	212
RPL5_ATCCTTCTTCTGAGCAA--16883	856
RPL5_CATCGGAAGCACATCAT--16884	486
RPL5_CTGAAGGGAGCTGTGGA--16885	557
RPL5_GTCCCTTGCTCAGAAGA--16886	338
RPL5_TCGGGTAGCTCAAAAGA--16887	362
RPL5_TGCCCTGAAGGGAGCTG--16888	278
RPL5_TGGTGATGAATACAATG--16889	590
RPL5_TTACATGCGCTACTTAA--16890	132
RPL7A_AGCCTTCTTCTCGGCCC--16891	922
RPL7A_ATGCTCCTGTCGAGGGG--16892	174
RPL7A_CAGCCTTCTTCTCGGCC--16893	176
RPL7A_CAGGTGGTCTCTTCGTT--16894	219
RPL7A_CGAGGGGTGGTGCTGGG--16895	114
RPL7A_CTTCTTCACGACAGCTG--16896	479
RPL7A_GAGATGCTCCTGTCGAG--16897	171
RPL7A_GCCGAGAAGAAGGCTGC--16898	2520
RPL7A_GCTTCTTCACGACAGCT--16899	337
RPL7A_GGCCCGGGCCGAGAAGA--16900	169
RPLP0_AAGGCTGTGGTGCTGAT--16901	895
RPLP0_ACATTGCGGACACCCTG--16902	186
RPLP0_CACTTACGATGATCTTA--16903	291
RPLP0_CATTGTCGAACACCTGC--16904	491
RPLP0_CCACAGCCTTCCCGCGA--16905	566
RPLP0_CCCACAATGAAACATTT--16906	1
RPLP0_CCTTCGCGGGAAGGCTG--16907	641
RPLP0_GAAGGCTGTGGTGCTGA--16908	1228
RPLP0_TCATATCCGGGGGAATG--16909	205
RPLP0_TGATATCAAGCACTTCA--16910	25
RPLP2_CAGCGTGGGTATCGAGG--16911	1111
RPLP2_CCCACCAGCAGGTACAC--16912	294
RPLP2_CCCCTAGGGCAGCCAGC--16913	75
RPLP2_GAAGAAAGATGAGAAGA--16914	320
RPLP2_GAGTCAGATGATGACAT--16915	212
RPLP2_GCCGTCTCTGCTGCCCC--16916	573
RPLP2_GCTACAGCCCCACCAGC--16917	426
RPLP2_GGGCAGAACCAGCAGCA--16918	755
RPLP2_GTCCTTGGCGCTGGGGG--16919	166
RPLP2_TCGAGGCGGACGACGAC--16920	309
RPP14_AACTACTCTTTCATATG--16921	118
RPP14_AAGTAAAAAGACTGTTA--16922	246
RPP14_AAGTGAAAAAGCTGAAG--16923	196
RPP14_ATCACCTTTGGTGGGGT--16924	194
RPP14_ATTATCTGGTAATAGTA--16925	319
RPP14_CAAACAGCTGCTTATTT--16926	102
RPP14_CACCCCACCAAAGGTGA--16927	101
RPP14_CTTATCTCAGCTCTCCT--16928	144
RPP14_GAGACCGCGCTGAACTT--16929	432
RPP14_GATGGCTGGAAATTAGT--16930	344
RPP14_GATGTCCAAAGGTAAGG--16931	254
RPP14_GCTACATATTCTCAAGA--16932	172
RPP14_GCTTATTTCGGCTGTGA--16933	142
RPP14_GGAAATACAATTGTACA--16934	1022
RPP14_GGCAGACTTTCATGTAG--16935	589
RPP14_TATGCTGAAAGTGCTGC--16936	464
RPP14_TGGAAAGCTAATTTCCT--16937	339
RPP14_TTTATAGGATCCTAACA--16938	387
RPP14_TTTCAAGATTGTGGAGT--16939	289
RPP14_TTTCATGTAGTGGTACT--16940	576
RPP25_ACGATGGCGCGCGTGGC--16941	64
RPP25_CAAGATCCGGAACCTGA--16942	262
RPP25_CCCCCGAATCCCCATCC--16943	67
RPP25_CGGATCCAGCGCGTCCT--16944	278
RPP25_GCCGCGTGACCTGGTGC--16945	338
RPP25_GCGCCAGGTCTGCGAAG--16946	1641
RPP25_GCGGCGCTTGAGGATCT--16947	938
RPP25_GGAGCGTACGCGAGGTG--16948	228
RPP25_GGCGTCTGACCCTGCGT--16949	843
RPP25_TAAGGTGCGCTCCGAAG--16950	47
RPS10_ACGGCTACGGCGTAGGG--16951	292
RPS10_AGCAATCGTGTGCTATG--16952	538
RPS10_CAGTCTCTGGACGGCTA--16953	429
RPS10_CCTGCGAGACTCACAAG--16954	2089
RPS10_CGTAGCCGTCCAGAGAC--16955	439
RPS10_CTACGGCGTAGGGTGGC--16956	216
RPS10_CTGCGAGACTCACAAGA--16957	413
RPS10_GCCGTCCAGAGACTGGC--16958	164
RPS10_GGATTTGGTCGTGGACG--16959	445
RPS10_TAATGTCATTTGTAAAA--16960	474
RPS11_ACTCGGGGTTGGATGCC--16961	102
RPS11_AGTGCAGATAGTCTCGG--16962	263
RPS11_ATGTTCTTGTAGTACCG--16963	969
RPS11_CGCACTGTCTTGCTCAG--16964	269
RPS11_GCAAGGAGAAGCTCCCG--16965	1278
RPS11_GGGCTTCAAGACACCCA--16966	2265
RPS11_GTAATGTGTCCATTCGA--16967	1220
RPS11_GTCTCGGCGGATGACAA--16968	438
RPS11_TGTAGTGCAGATAGTCT--16969	452
RPS11_TGTTCTTGTAGTACCGC--16970	285
RPS12_AAACCCCGTAAAGTGGT--16971	464
RPS12_AAACTAGGAGAATGGGT--16972	504
RPS12_ACTGCCCTCATCCACGA--16973	1313
RPS12_ATGCAAGCACACAAAGA--16974	1278
RPS12_CAACCAACCACTTTACG--16975	240
RPS12_GCCTATGTATGTCAAGT--16976	1461
RPS12_GTAAAATTGACAGAGAG--16977	135
RPS12_TAATACTGCTTTACAAG--16978	101
RPS12_TATGTATGTCAAGTTGG--16979	3
RPS12_TGCAAGCACACAAAGAT--16980	897
RPS13_AGGAGTAAGGCCCTTCT--16981	276
RPS13_ATAGGGTAAAGCCGACT--16982	947
RPS13_ATCCTGAGAGATTCACA--16983	361
RPS13_GACATCTGACGACGTGA--16984	94
RPS13_GAGCCGGATTCACCGTT--16985	697
RPS13_GATAGGGTAAAGCCGAC--16986	265
RPS13_GGGACGCTGCGTCGATA--16987	181
RPS13_TCTCTATTAGAATCAGA--16988	373
RPS13_TGATTCTAATAGAGAGC--16989	99
RPS13_TTCGAAAGCATCTTGAG--16990	220
RPS14_AGTGCTGTCAGAGGGGA--16991	179
RPS14_ATGAAGATCGGGCGGAT--16992	766
RPS14_ATGTGCAGCGGCTGGTC--16993	278
RPS14_CCCCTCTAGCTAATGCT--16994	434
RPS14_CCGGAGTTTGATGTGTA--16995	2226
RPS14_CGATCTTCATACCCGAG--16996	338
RPS14_CGCTCGGGTATGAAGAT--16997	827
RPS14_CTGGGCCCCAGGTCCAG--16998	344
RPS14_GAGTTTGATGTGTAGGG--16999	1366
RPS14_GCAGTTAAGTTTGTTAA--17000	464
RPS15_ATTTGGCGCGTCTCTGC--17001	190
RPS15_CAGGCGGCTGGATGTTG--17002	550
RPS15_CTGATCCCGCCTGCATC--17003	333
RPS15_GAGGTCCACGCCGCGGT--17004	414
RPS15_GGCCGGCCATGCTTTAC--17005	490
RPS15_GGTCGAGGTCCACGCCG--17006	1097
RPS15_TCCGGGCCTTCATGTCC--17007	564
RPS15_TCTCTGCCGGGCCTATC--17008	229
RPS15_TGTGCGGCCGTCCCTGC--17009	377
RPS15_TTTGGCGCGTCTCTGCC--17010	686
RPS15A_AAACCGGACGATGACTT--17011	9
RPS15A_AAAGTATTCTCACTTCA--17012	111
RPS15A_AACGCCAGGTGCTTATT--17013	69
RPS15A_CCAGACGCATAATTTGG--17014	240
RPS15A_CGTGCAACTCAAAGACC--17015	1495
RPS15A_GAGAATACTTTCAACCA--17016	79
RPS15A_GCACCAGACGCATAATT--17017	459
RPS15A_GCTCCAAAGTCATCGTC--17018	165
RPS15A_GTTGCACGTCAAATCTG--17019	561
RPS15A_TTCCATCCCGCCAGTTT--17020	307
RPS16_AAAGGGTGGTGGTCACG--17021	247
RPS16_ATCCGTGTCCGTGTAAA--17022	1994
RPS16_CAGTCTGTGCAGGTCTT--17023	323
RPS16_CATCCGTGTCCGTGTAA--17024	1773
RPS16_CGGCTCAATCATCTCCA--17025	201
RPS16_GAGGGTCAGCTACCAGC--17026	1086
RPS16_GAGTCCAAAAAGTTTGG--17027	36
RPS16_GGACTCACCATAAATCT--17028	533
RPS16_GTACAGGAGCGCTGTGA--17029	952
RPS16_TTTCTGGTAGCGAGCGC--17030	1198
RPS17_ATAATAAGACCTACTGA--17031	0
RPS17_ATGAAGCGAATTCAGAG--17032	0
RPS17_CAGGGCTGACACAAAGG--17033	0
RPS17_CAGTCTGTCCAACCTTC--17034	0
RPS17_CCCCTTTGTGTCAGCCC--17035	0
RPS17_CTTCACAGAAGAAAAGC--17036	0
RPS17_GAACAAGCGCGTGTGCG--17037	0
RPS17_TAGCATGGAGACACCAA--17038	0
RPS17_TGAATTTCAAAACGCCT--17039	0
RPS17_TTGCTGGATTCCTAAAG--17040	0
RPS18_ACGGCGGCCAGTGGTCT--17041	374
RPS18_AGATTCGGGCCCATAGA--17042	676
RPS18_AGTGACGCAGCCCTCTA--17043	408
RPS18_CGCCGTGGCCGCACCGT--17044	806
RPS18_CTCCCGCCCTCTTGGTG--17045	274
RPS18_GCGGCCACGGCGGCCAG--17046	431
RPS18_GGCGGGAGAACTCACTG--17047	508
RPS18_GGGATCTTGTACTGGCG--17048	663
RPS18_GGGCTGCGTCACTTCTG--17049	528
RPS18_GTGACGCAGCCCTCTAT--17050	328
RPS19_AAAAGACGTGAACCAGC--17051	203
RPS19_AACCAGTTCTCATCGTA--17052	683
RPS19_ACGGTATCCACCCATTC--17053	542
RPS19_ACGTCCCCCATAGATCT--17054	320
RPS19_CCTCCGTGTATATAGAA--17055	487
RPS19_CGGCACCTGTACCTCCG--17056	560
RPS19_CGGTATCCACCCATTCG--17057	583
RPS19_GACGGTATCCACCCATT--17058	595
RPS19_GGCTTGGAGGACCCGGC--17059	1271
RPS19_GGTGGATACCGTCAAGC--17060	99
RPS2_CCAGCACAGAGCCGCAG--17061	122
RPS2_GCAAAAGGAAATCTGAG--17062	182
RPS2_GGGGGGCCCGGGGGCCC--17063	4
RPS2_GGTAGGTGGTCCACACA--17064	323
RPS2_GTACGGTGGTCATGGCT--17065	364
RPS2_GTAGGTGGTCCACACAT--17066	502
RPS2_GTGCAGCGGGGGGGCCC--17067	178
RPS2_TAGGTGGTCCACACATG--17068	902
RPS2_TCTGCGCACGGGGACGA--17069	154
RPS2_TGCAGCGGGGGGGCCCG--17070	256
RPS20_AAGTGTATTCGAATCCC--17071	236
RPS20_AGTGTATTCGAATCCCC--17072	277
RPS20_CCGCAACGTAAAATCCT--17073	743
RPS20_GCTTGTGAATTCTCATC--17074	261
RPS20_GTGAAGGTTCTAAGACG--17075	104
RPS20_GTGTATTCGAATCCCCG--17076	226
RPS20_TACCGGAAAAACACCCG--17077	358
RPS20_TGAAGGTTCTAAGACGT--17078	501
RPS20_TGTGCTGACTTGATAAG--17079	300
RPS20_TTAGGGTGATTCGAATT--17080	191
RPS21_CAGGTCCACGAACTCGC--17081	368
RPS21_CATCGGCCTTGGCCAAT--17082	380
RPS21_CGACGCCGGCGAGTTCG--17083	959
RPS21_CGGGGCCATTCGTAGGA--17084	178
RPS21_CGTGGCCGAGGTGAGCT--17085	540
RPS21_GACTTTACCGTGCGCAT--17086	305
RPS21_GAGGTGAGCTGGGAGCC--17087	49
RPS21_GATGATGCGATTGCTAG--17088	505
RPS21_GCTAGCAATCGCATCAT--17089	541
RPS21_TGATATATGTGCGGGAA--17090	308
RPS23_ACCGACGAGACCAGAAG--17091	419
RPS23_ACCGTCATTGGGTACAA--17092	101
RPS23_ACCTTCTGTTCTTGGGG--17093	438
RPS23_CCATTAGGAAGTGTGTA--17094	468
RPS23_GCCACTTCTGGTCTCGT--17095	518
RPS23_GGTCTCGTCGGTGACTA--17096	1066
RPS23_GTATAAGAAAGCTCATT--17097	58
RPS23_GTGGACTTCGTACTGCT--17098	254
RPS23_TATAAGAAAGCTCATTT--17099	8
RPS23_TTCAAGCAACCGTCATT--17100	142
RPS24_ACAAGGCTTCTGGCAAG--17101	474
RPS24_CCGGGGGGTTGTGTGGC--17102	8
RPS24_CTGCCAGGCGTGCCTTT--17103	76
RPS24_GCACTGTCGCCTTCCCG--17104	1502
RPS24_GCTTGGAGTGCAAGCAT--17105	2789
RPS24_TCACCGTCCACAGGGTG--17106	56
RPS24_TCATGAACTTTCTAGTG--17107	265
RPS24_TCGCCTTCCCGGGGTGA--17108	694
RPS24_TGGAGCGTGTGGACATG--17109	295
RPS24_TGGCAAGTATTTACAGG--17110	122
RPS26_AGGTCTAAATCGGGGTG--17111	58
RPS26_ATCTCGTGAAGCCCGCA--17112	486
RPS26_ATGCGTGCCCAAGGACA--17113	510
RPS26_CAGGTCTAAATCGGGGT--17114	217
RPS26_CAGTTAGTGCAGCGAAT--17115	263
RPS26_CGTGCCAAAAAGGGCCG--17116	323
RPS26_GGTCTAAATCGGGGTGG--17117	13
RPS26_GTCCTTGGGCACGCATC--17118	277
RPS26_TAGGCTGCACGTGGCCG--17119	47
RPS26_TGCCCGATGCGTGCCCA--17120	227
RPS27_AAGCCGTCTCCTCACCT--17121	175
RPS27_ATGCCCAGGTGAGGAGA--17122	251
RPS27_CAAGCCGTCTCCTCACC--17123	344
RPS27_CACTGGACCTCAACAGT--17124	975
RPS27_CTTTAGCCATGCACAAA--17125	588
RPS27_GACGGCTTGCTGTAGTG--17126	0
RPS27_GAGACGGCTTGCTGTAG--17127	31
RPS27_TGCATGGCTAAAGACCG--17128	166
RPS27_TGTAGTGGGGAAAGCAC--17129	137
RPS27_TGTGAAATGCCCAGGTG--17130	691
RPS27L_AAGGCCAGACTCACAGA--17131	296
RPS27L_AATTTGGACTTTGTACT--17132	436
RPS27L_AGCATGGCTGAAAACCG--17133	635
RPS27L_CCAGCCTACAGGAGGAA--17134	186
RPS27L_CTGGCCTTTCCTCCTGT--17135	413
RPS27L_TATACCTTCTGTGAGTC--17136	684
RPS27L_TCCAAATTCTTACTTTA--17137	83
RPS27L_TTGCTACAAGATCACCA--17138	330
RPS27L_TTGTGCCAGCCTACAGG--17139	372
RPS27L_TTTACTACATCCGTCCT--17140	130
RPS28_AAAGGCCCCGTGCGCGA--17141	144
RPS28_ACGTCGCCCTCGCGCAC--17142	1207
RPS28_CACGTCGCCCTCGCGCA--17143	1412
RPS28_CAGAGCGAGAAGCCCGG--17144	154
RPS28_CGACGTGCTCACCCTTT--17145	574
RPS28_GAGAACCGGTCCTGCCC--17146	308
RPS28_GATAGGCTGCACACGGC--17147	100
RPS28_GCACTGTCCCTGAGAAC--17148	384
RPS28_GGCAGGACCGGTTCTCA--17149	1521
RPS28_TGTGCAGCCTATCAAGC--17150	206
RPS29_ACTGACGGAAACACTGG--17151	478
RPS29_AGCCACCCGCGAAAATT--17152	1031
RPS29_CAGTACGCGAAGGATAT--17153	75
RPS29_CGTACTGACGGAAACAC--17154	170
RPS29_GGCTCCAGTACAGCTGC--17155	740
RPS29_GGTCTGATCCGGAAATA--17156	1156
RPS29_GTCACCAGCAGCTGTAC--17157	745
RPS29_GTCTGTTCAAACCGGCA--17158	345
RPS29_TATCCTTCGCGTACTGA--17159	984
RPS29_TTTCCGTCAGTACGCGA--17160	339
RPS5_AGGACTCCTTCACCAGA--17161	227
RPS5_AGTGAGGCGCTCCACAA--17162	145
RPS5_ATGCACGGCCGCAACAA--17163	1251
RPS5_CTCGTCCTTCTTCTTAA--17164	72
RPS5_GGCGCGCCCAATGCGTG--17165	496
RPS5_GGGGTCTCTGCCACCGC--17166	1000
RPS5_GGTTCACACGGCGCAGG--17167	2518
RPS5_GTGCACAGGCGCTCGTG--17168	28
RPS5_GTTCACACGGCGCAGGG--17169	1674
RPS5_TACCGCCCTGCACTGTG--17170	301
RPS7_ATCCGCGTCAAACTAGA--17171	252
RPS7_CCGGACGAGTTCGAGTC--17172	455
RPS7_CCGGACTCGAACTCGTC--17173	448
RPS7_CCGGCTAGTACGCGAAT--17174	312
RPS7_GTCCGGCTTCTCGCCAT--17175	320
RPS7_GTGGAACACAAGGTAAT--17176	51
RPS7_TCAAACTAGATGGCAGC--17177	93
RPS7_TCCGGCTTCTCGCCATT--17178	357
RPS7_TGCCATCTAGTTTGACG--17179	2796
RPS7_TTCAGCCACAGTGAGAG--17180	722
RPS8_AAAATCAAGGCCCGCAA--17181	637
RPS8_ACAAGCGCCGCAAAACC--17182	1301
RPS8_ATACCGTGCCCTGAGGT--17183	447
RPS8_CAAGCGCCGCAAAACCG--17184	176
RPS8_CCAGGGGCAGCGCATAG--17185	863
RPS8_GCACACCGTACCGACAG--17186	485
RPS8_GGTTCGTACCAAGACCC--17187	86
RPS8_TCCACACAGTCCGTGTG--17188	212
RPS8_TCGTACCACTGTCGGTA--17189	578
RPS8_TGCATCGCTTCAAGGCC--17190	24
RPS9_AAACTTATGTGACCCCG--17191	21
RPS9_ACAAACGTGAGGTCTGG--17192	193
RPS9_AGACGAGATTTCTCGAA--17193	407
RPS9_ATTCAGGTGCCCATCCG--17194	778
RPS9_CAAACGTGAGGTCTGGA--17195	202
RPS9_CGCTCTCCCTACGGGGG--17196	2
RPS9_GCGGCTGGTCCGCATTG--17197	336
RPS9_GCTCCGGAACAAACGTG--17198	844
RPS9_TCCGCCAGCGCCATATC--17199	622
RPS9_TGGGGCTGGAGACGACG--17200	731
RPUSD1_AGGTTCTCCACGCTGCC--17201	491
RPUSD1_CGCGTACAGGTGCTTCA--17202	606
RPUSD1_GAACACGGGCTGTACGC--17203	1532
RPUSD1_GAACCACGAGATCTGTG--17204	2479
RPUSD1_GAGCCGCGACTTCCTGG--17205	622
RPUSD1_GCATTGACAGCAAGGCG--17206	144
RPUSD1_GCCCGAGACTTCTCCGT--17207	1689
RPUSD1_GGATTTCTCCACCAGCG--17208	137
RPUSD1_GTACCGCTTTCCCGAGC--17209	62
RPUSD1_GTGCATCGAGGGCTCGC--17210	203
RPUSD2_CAAAACGGTGACGCTGG--17211	92
RPUSD2_CGCCCTCTGTCCCAACC--17212	686
RPUSD2_CTCAGCTAGCAGGCGAA--17213	186
RPUSD2_GCCAGTCCAGTGTGGTA--17214	1230
RPUSD2_GCGGTCAAGCCGATGCA--17215	1976
RPUSD2_GGCGCCCTAGCTTTACC--17216	1465
RPUSD2_GGCTGGACCGCCGCGGA--17217	120
RPUSD2_TAAGACACCACTAAGAT--17218	91
RPUSD2_TGCCGCCCCCGAAGAAG--17219	256
RPUSD2_TGTCGGAAGCGGCCACA--17220	640
RPUSD3_AACAACGTCAGCTCTCC--17221	597
RPUSD3_CCAGTCCCTAGGGCTCA--17222	418
RPUSD3_CGGCTCCTGCCAACGGT--17223	396
RPUSD3_CGTCCTCGGGCACTGGG--17224	185
RPUSD3_GAAAATTCAGGTACGAC--17225	561
RPUSD3_GATGTCCTTTCGGGATG--17226	1047
RPUSD3_GCCAAAAAACCTCAGTC--17227	201
RPUSD3_GCCAGCCACTCCAGAAC--17228	655
RPUSD3_GGGACCAGCCCTTCGCG--17229	549
RPUSD3_TTGTTCAACGTCACTAG--17230	623
RPUSD4_AAATAGTGCGGTTCACA--17231	439
RPUSD4_AGCATCTTTGCCAGGAT--17232	315
RPUSD4_CATCAGTGATGCAGAGC--17233	186
RPUSD4_CCACAAACGCTGTTCAG--17234	133
RPUSD4_CCCTGGATCCGGGGAAA--17235	807
RPUSD4_CCGAGGAATTCTCCACC--17236	1042
RPUSD4_CCTTAGCAAGCACGTTG--17237	474
RPUSD4_GGCATTTATGGCCGTAG--17238	766
RPUSD4_GTCATCAATAAGCCCTA--17239	164
RPUSD4_TGGTTTCCTTGTCCAGC--17240	333
RRAGB_AAGGCGACGTGTGTCTC--17241	187
RRAGB_ACCTGGTATTGAACCTG--17242	242
RRAGB_ATGGGTAAAAGTGGGTC--17243	125
RRAGB_CTATTACCAATCATGCC--17244	327
RRAGB_GCGTTTGTCTCGCCCAT--17245	605
RRAGB_GGAAGATGTTGTCCCGT--17246	37
RRAGB_GGTACAGGAGGATCAAC--17247	1364
RRAGB_TACCAAGCAAAATATTT--17248	24
RRAGB_TCCACCACTAGGGGAAC--17249	468
RRAGB_TTTCCGAACATCTATCT--17250	230
RRAGC_AACAGACAGTTCCCCTG--17251	181
RRAGC_ATGACCTTGCAGATGCT--17252	618
RRAGC_ATTCACAAAGGAGCTAT--17253	96
RRAGC_CCCCTCGCCGGCAGTTA--17254	150
RRAGC_CCGTAGCCGAAGTCCTT--17255	912
RRAGC_CTGACAGCTCCAAGCCG--17256	64
RRAGC_GATCATCTCATAGTCAA--17257	193
RRAGC_GCGGTGGCTGTGGTCCG--17258	507
RRAGC_GTCTGGGTTAACTTTGT--17259	72
RRAGC_TACCAACAAGATTTATA--17260	121
RRBP1_CCTAGCCAACCAGCGCA--17261	257
RRBP1_CCTTCGAAGTGAGAACC--17262	792
RRBP1_CTACCGGGAGCACGTGA--17263	200
RRBP1_GATCTCGATGAGCCGCT--17264	750
RRBP1_GCATCATTCAGGACACC--17265	2506
RRBP1_GCTGGAACTGTGGCGAC--17266	1255
RRBP1_GGTCTTTGGAGGATTCA--17267	187
RRBP1_GGTGTTCAACGAGGGCG--17268	710
RRBP1_GGTTCAAGGCATCCCGC--17269	1627
RRBP1_GTCGACTTTCTCCATGA--17270	1794
RRP15_AAGATGAAAATGGTAAC--17271	384
RRP15_AGCATCTATGAAAGACT--17272	471
RRP15_ATAGAAGCTGACAGTGA--17273	107
RRP15_ATAGTAGGTTTACTTTC--17274	276
RRP15_ATGGAGAATCAAGTGTT--17275	259
RRP15_CATCATCAGAATAAAAG--17276	413
RRP15_GGACTCACGTGTGAGTG--17277	1714
RRP15_GTAGGATCGTCCAACCT--17278	173
RRP15_TGATAAGAGGCTGGAGT--17279	369
RRP15_TGTTGATGAAAAGGTTA--17280	104
RSAD1_AGCTCCGGCTGTTGGGA--17281	761
RSAD1_CAGCAGCGTCTGAGCTT--17282	905
RSAD1_CAGCGCTTCTCGCAGTA--17283	441
RSAD1_CGCAGGCTCAGGACTCG--17284	267
RSAD1_CGCCGCGTGGAGAACGC--17285	458
RSAD1_CGTCCGCAGAGCATCGC--17286	698
RSAD1_GGCGGCAGCAGCCAGAG--17287	1785
RSAD1_GGGCATAAATCGTCCAT--17288	928
RSAD1_TCTACAGACACGCGCCC--17289	95
RSAD1_TCTAGCCAGTCCCCACA--17290	157
RSAD2_AAAACCTTCAAAAGCTG--17291	317
RSAD2_AGAATACCTGGGCAAGT--17292	524
RSAD2_AGCTCTTGAGTGTGTTC--17293	82
RSAD2_CACTAAACCCTGTCCGC--17294	363
RSAD2_CGTCTGCTCCCGAGCGC--17295	737
RSAD2_CTCACGATGCTCACGCT--17296	145
RSAD2_GAAGCCTGATCCGGGAG--17297	278
RSAD2_GAAGTCAATGTCCTTAT--17298	291
RSAD2_TGATAGTTGACGCTGGT--17299	86
RSAD2_TGGTCCCGCTGTTCTGC--17300	1396
RSPO2_ACAATGAGGCATTGTCC--17301	180
RSPO2_ACCATTAGAAGAAACCA--17302	290
RSPO2_CAGAATGATGAGGGCAA--17303	401
RSPO2_GACATTCATCAAAGCAA--17304	747
RSPO2_GCAGGCACTCTCCATAC--17305	621
RSPO2_GCTTACTGCGTCTCCAT--17306	419
RSPO2_TCAAATCCCATTTGCAA--17307	383
RSPO2_TCTTGTTCAAAGGACAA--17308	355
RSPO2_TGGATTTAAATGGGGTC--17309	126
RSPO2_TTGGTCATTGGAGCGAA--17310	162
RSPO3_AACTTTATGGAATACAT--17311	665
RSPO3_AAGGAAGAAGTGTCAGA--17312	225
RSPO3_ACTTGCGACTGATTTCT--17313	602
RSPO3_ATTGGCATGAAGCAGAT--17314	213
RSPO3_CATCCTAACGTTAGTCA--17315	82
RSPO3_CTCTCTTCATGTCCAAG--17316	279
RSPO3_GATGCTGTATTATTTCT--17317	1113
RSPO3_GTACACTTATTTATATC--17318	78
RSPO3_TCAGTGAATGGAATCCT--17319	1611
RSPO3_TTGGCTTCCAACCCTTC--17320	48
RSU1_AGAACTGAAGAATTTGG--17321	357
RSU1_AGCGAAAATTCTCTTCC--17322	424
RSU1_AGGGAGCCGAAGCCTCG--17323	982
RSU1_AGGTGGACATGAGTGAC--17324	903
RSU1_GAACTGGTCTGCAATGG--17325	868
RSU1_GACCAGTTGTGTGATAT--17326	863
RSU1_GCTGCCTAAGGAAATCG--17327	650
RSU1_TCAGGTCGTTATCCCTA--17328	718
RSU1_TCTGAAGAAGTTGGTGG--17329	71
RSU1_TGGGCAGCTCCTCGATT--17330	339
RTN1_AAGCGGTGACGCCGAAA--17331	657
RTN1_CAGACGGGCATCGTGTT--17332	958
RTN1_GAAAGGGTGGCCTTCGT--17333	249
RTN1_GATCTCAAGCTCCAAGT--17334	353
RTN1_GCAGTCGCCCGTTGCCA--17335	155
RTN1_GCTCACCACGCTGAACT--17336	853
RTN1_GGCTGAGAGTGCGGCCA--17337	174
RTN1_TCGTCCTGCGGATCCCC--17338	407
RTN1_TGGCTCCTGACCTACGT--17339	264
RTN1_TGTTCACGTAGAACTGC--17340	254
RTN2_ACTCCCCAGCTCAGTCC--17341	850
RTN2_ATGGTGTAGTGGGCTCC--17342	146
RTN2_CAACAGAGCCAAGTGCG--17343	218
RTN2_CCGAGACTGAGCGGCCC--17344	426
RTN2_CCGGGAATTCTCAGAGG--17345	488
RTN2_CGGCACCATCTCTCTCA--17346	429
RTN2_GATGGAGGCGCGGTGTC--17347	685
RTN2_GCTCCGGGGATTGGCTC--17348	801
RTN2_GTTGAGGAGGCTGTAGA--17349	834
RTN2_TGTCCTTCCAGTACAGC--17350	343
RTN4IP1_AAAATGCCCAGCGATAA--17351	626
RTN4IP1_AGCCACATATGGCAAAG--17352	270
RTN4IP1_AGTTTGTTGTAGTCAGT--17353	305
RTN4IP1_CTAATCCTTCTAACTGA--17354	354
RTN4IP1_GCACTGCGGTTTGCTTC--17355	395
RTN4IP1_GCGTGGTGATGGAATGT--17356	1443
RTN4IP1_GTATGAGTGAGTGATTT--17357	751
RTN4IP1_GTGAAATACTTCAAGCC--17358	94
RTN4IP1_TCTGCTATAAACAAAGT--17359	256
RTN4IP1_TGGGTGATAGATAAATA--17360	69
RTP4_ACTGGGAATTCCTCACC--17361	1339
RTP4_CAAAACCCCGGGCCACA--17362	832
RTP4_CACATGGACGCTGAAGT--17363	962
RTP4_CCAGGCAGTCTAGCTGA--17364	1142
RTP4_CCTCCTGCCAGCGAAGT--17365	711
RTP4_CTCAGGCATCTCATATT--17366	389
RTP4_GTGCGTATGAGGCTCTT--17367	1395
RTP4_GTTGCTCAGAATCCTCA--17368	887
RTP4_TAGACTGCCTGGCTCAA--17369	49
RTP4_TGTAGATTTCTGGACTT--17370	271
RUFY1_CAAAGAATGATTTATTT--17371	161
RUFY1_CAAGATAAAGCCACGCT--17372	124
RUFY1_CACATCCTTAAGGTAGA--17373	336
RUFY1_CCAGGCTCAGAGCCGAC--17374	1654
RUFY1_CTTCAAACCAAGATAGA--17375	53
RUFY1_GCAGTTCTTTGTAGTGA--17376	293
RUFY1_GCCAATCTCTGCTTGAA--17377	338
RUFY1_GCTATATCTGATGCTTC--17378	276
RUFY1_GGTGATTGTTGGTCTGC--17379	709
RUFY1_TGAGGCTTTAATGATGG--17380	133
RYR2_AACGGACTGCAACCCCG--17381	658
RYR2_ACTGGTAAGTAAGCCAT--17382	356
RYR2_ATCGCTGCTTAGAGGCA--17383	238
RYR2_CGTCTCTAGTCTCCAAA--17384	394
RYR2_CTGCGCCATTCCTATAG--17385	491
RYR2_GCTGATCAACCAGTCGA--17386	318
RYR2_GTACTATGAATTGATGG--17387	1287
RYR2_TTAGCGTGTCCTCTGAA--17388	367
RYR2_TTCTTTGTGGATGGTTG--17389	638
RYR2_TTGTGACATGGCGTAGT--17390	320
S100A9_ACACATCATGGAGGACC--17391	938
S100A9_ATGCACGAGGGTGACGA--17392	866
S100A9_CATAGAACACATCATGG--17393	212
S100A9_CCAGCTTCACAGAGTAT--17394	680
S100A9_CCCAGACACCCTGAACC--17395	686
S100A9_GCTCTTTGAATTCCCCC--17396	74
S100A9_GGCCTGGCTTATGGTGG--17397	724
S100A9_GTGGAAGGTGTTGATGA--17398	877
S100A9_TCATCATGCTGATGGCG--17399	253
S100A9_TTGCAAAATGTCGCAGC--17400	1178
S1PR2_AAACAGCAAGTTCCACT--17401	730
S1PR2_CGTTTCCAGCGTCTCCT--17402	151
S1PR2_CTCAAGCCACGCTGACA--17403	598
S1PR2_GATGACGATGAAGGCCG--17404	214
S1PR2_GCATGCTTCTGCTCATC--17405	530
S1PR2_GGCCGAGAGCGTGATGA--17406	1266
S1PR2_GGCCGCCTCCGATCTAC--17407	1695
S1PR2_GTACCTGAACCCCAACA--17408	564
S1PR2_GTGGCGCTCAATGGCGA--17409	89
S1PR2_TGTGCAGTGGTTTGCCC--17410	399
S1PR4_AGTGCAGAACAATGAGC--17411	218
S1PR4_AGTTCTCCAGCACCACC--17412	106
S1PR4_CCCCGACAGCAGCACGT--17413	2246
S1PR4_CTGGGTCTACTATTGCC--17414	147
S1PR4_CTGTTGGCAGGACTCGG--17415	273
S1PR4_GAAGGTGGAGGCGGCCA--17416	128
S1PR4_GACGCGGCTGGTCTTGG--17417	218
S1PR4_GCTTCATCGGCCTCTGC--17418	3518
S1PR4_GGAGCGCTTTGCCACCA--17419	1390
S1PR4_TGACCTGCTCACGGGCG--17420	68
SAA2_AATATCCAGAGACTCAC--17421	489
SAA2_ACTCACAGGCCGTGGTG--17422	496
SAA2_ACTCCTGCCCCATTTAT--17423	103
SAA2_ATCAGGCTGCCAATAAA--17424	695
SAA2_GCTGACACTCAGGACCA--17425	253
SAA2_GTCTGAGCCGATGTAAT--17426	722
SAA2_TGGTGCGGAGGACTCGC--17427	193
SAA2_TTCGGCTGCTGACACTC--17428	511
SAA4_AAACAGCAGCACTGTAT--17429	675
SAA4_ACATGGGCAGAGCCTAT--17430	456
SAA4_CATGGGCAGAGCCTATT--17431	805
SAA4_CTGCCCAAAGAGGACCT--17432	386
SAA4_GACCGCTTCAGACCTGA--17433	694
SAA4_GAGTCACCAGTGAAAGC--17434	552
SAA4_GATATCTGTTTGAATTT--17435	312
SAA4_GTCCAACGAGAAAGCTG--17436	65
SAA4_TATCATTATGTCCCAAT--17437	213
SAA4_TCCAGGGTCTATCTTCA--17438	698
safe_AAAAAATAATATTACCG--17439	307
safe_AAAAATCTTGAACCCCG--17440	146
safe_AAAAGCCATAGCTTATA--17441	115
safe_AAACTTGAGGGTTCTAC--17442	126
safe_AAATCACTATACTTCCA--17443	737
safe_AACAAGGATGCCATGTA--17444	589
safe_AACACAGCATGGCCTTA--17445	2236
safe_AACACCATGTGGTCCAC--17446	555
safe_AACAGCCTCCTCACGGG--17447	112
safe_AACATTTAGGTCAAGAC--17448	412
safe_AACCAATAAAACGCTAG--17449	156
safe_AACCACATGCTATCAGC--17450	923
safe_AACCATAAAGTTATGGC--17451	567
safe_AACCCAATAGGACACTC--17452	556
safe_AACCGATTCTCCATGGT--17453	1081
safe_AACCTAAGACCTAATTG--17454	372
safe_AACGAAGAGTATAGAGT--17455	739
safe_AACGGAAAGACAATTGA--17456	605
safe_AACGGATGTTAGGTTCT--17457	376
safe_AACTGTATAATGATGGC--17458	256
safe_AAGATACCGGAACTTGT--17459	776
safe_AAGCTGAATTCGTACGT--17460	679
safe_AAGGACTGGGAACTAGC--17461	191
safe_AAGGAGCATAGCTAGCT--17462	23
safe_AAGGATTCTCAAATAAC--17463	404
safe_AAGGTGAGCTCACCCTC--17464	230
safe_AAGTCTCTACACTACTA--17465	123
safe_AAGTGAGGTTATTAGCT--17466	235
safe_AATACAGTAACGACTCT--17467	165
safe_AATACGTGATAGAGCGA--17468	374
safe_AATACTTCTTAAAGCGA--17469	43
safe_AATCAGCATTGTAAGCG--17470	617
safe_AATCATATTCAGACTAG--17471	78
safe_AATCCTTCACCCATGTT--17472	511
safe_AATGAACCTCTAGGATA--17473	467
safe_AATGGAACTATAGTTTC--17474	399
safe_AATGGAGCTTTATTAGT--17475	756
safe_AATGGGAGCCCCTAATC--17476	162
safe_AATTTATTGTATCCACG--17477	378
safe_ACAAATTGAGACGCTAT--17478	493
safe_ACAACGCTTGCCTATGC--17479	1136
safe_ACAACTGTTTACCCTAG--17480	132
safe_ACAAGAACCCTATCAAC--17481	771
safe_ACACAATGCGGTATGTT--17482	535
safe_ACACAATTAGGGCCCCG--17483	115
safe_ACACATTCCTCTCAAAT--17484	628
safe_ACAGGAGTTAGATGCAT--17485	327
safe_ACAGTTGGCTCAGGCAT--17486	156
safe_ACATCATTCACGGAATA--17487	1599
safe_ACATGGTATACATTGTC--17488	495
safe_ACATGTCACATCGATTC--17489	1290
safe_ACCACGAGGTATACCTC--17490	640
safe_ACCACTTACTTAAAACT--17491	631
safe_ACCATCTAGGGGAAAAC--17492	405
safe_ACCCAATCCACTCAAGT--17493	1047
safe_ACCCCTGATAGTTTATA--17494	1109
safe_ACCCTGACATAACTTAT--17495	789
safe_ACCGAGAAGGTGTTGTG--17496	2166
safe_ACCGCAGGGTTAACTCA--17497	431
safe_ACCGGAATCTCCATTTG--17498	1196
safe_ACCTACATCTAAACTGA--17499	669
safe_ACCTACCCTTAAAGCCT--17500	251
safe_ACCTGTGCTCTCCCATT--17501	1900
safe_ACCTTATTATCCTCCCT--17502	690
safe_ACGAAACACACACCTTA--17503	835
safe_ACGAGACCTACTTGGCT--17504	1674
safe_ACGAGCAAATGTTTATA--17505	703
safe_ACGATTAACACTAACAA--17506	200
safe_ACGGAAGGTTAATGTCG--17507	640
safe_ACTAACATAGATCTCAC--17508	878
safe_ACTACAGTGGGAGTCAA--17509	885
safe_ACTAGACCAGCTCTCTA--17510	239
safe_ACTAGCAAGACACGGCT--17511	1996
safe_ACTATCTTATTGCCACT--17512	288
safe_ACTATTTGACACACTTA--17513	1210
safe_ACTCTCGCACACCCTGT--17514	412
safe_ACTCTGCAATATCTAAG--17515	236
safe_ACTCTGGCAGGGCAACT--17516	763
safe_ACTGATGCAATGCCTAT--17517	1732
safe_ACTGCCCTGTGACCCAT--17518	2815
safe_ACTGCTAACAGTGGATT--17519	940
safe_ACTGGCTAGGGCATTCT--17520	790
safe_ACTTATAGGCACTGACC--17521	183
safe_ACTTCAAATCAATTGAT--17522	668
safe_ACTTGATCCAGAATGTT--17523	845
safe_ACTTTCAAGTGTGACTA--17524	578
safe_ACTTTCCATGGACTTTG--17525	994
safe_ACTTTGAGGAAGAGTCG--17526	1382
safe_AGAACCCAAAGGAGAAC--17527	477
safe_AGAACCTGTACCCTGAC--17528	368
safe_AGAATGCGTAATTGAGG--17529	155
safe_AGAGGGACATCAAATAG--17530	490
safe_AGAGTATACATTCAACC--17531	292
safe_AGATCTGGAGCATCTAC--17532	584
safe_AGATGGACCATTGTAAA--17533	430
safe_AGATGTTACAGGATTGT--17534	632
safe_AGATTATCCATATGGTC--17535	287
safe_AGATTTAGCCTGGAGAC--17536	161
safe_AGCAAAATGGTTAGCTA--17537	305
safe_AGCATGGATTTCCTAAC--17538	854
safe_AGGAAACGTGATGTCCG--17539	1221
safe_AGGACCCCCGGATGCAA--17540	584
safe_AGGAGACATCGGATGTT--17541	524
safe_AGGCTGATAAAATCTTA--17542	126
safe_AGGGAGCATGTAGGCTA--17543	318
safe_AGGGCATACACAGCTAA--17544	261
safe_AGGGGACAACTTCATTG--17545	390
safe_AGGTACATGGTCCTACA--17546	726
safe_AGGTGTGCGTTGCACGG--17547	1914
safe_AGTAAACTAGCGCATTG--17548	693
safe_AGTAGACTGCAATCACC--17549	803
safe_AGTAGTGAACAGTACCG--17550	738
safe_AGTATGTACACGTGTCA--17551	398
safe_AGTCCTCCTGACTCCGC--17552	414
safe_AGTCTATCTTCGCTAAC--17553	527
safe_AGTGTTGACCTAGTTGC--17554	535
safe_AGTTCTGGTATAACTAG--17555	348
safe_AGTTTATGGCTTAGACA--17556	323
safe_ATAAACTGAACCTAAGC--17557	382
safe_ATAACATCTTTATGCCA--17558	89
safe_ATAAGCCTTCTTACGGG--17559	183
safe_ATAATGGCCTTCATTAT--17560	226
safe_ATACACGAACAAAGCCA--17561	666
safe_ATACAGGTCATGGCCAT--17562	666
safe_ATACCAGATGAAGCCGT--17563	1293
safe_ATACCTCTCTACTAGCC--17564	33
safe_ATAGATTTCAGCCCCTA--17565	114
safe_ATAGCAATTATGCATCA--17566	212
safe_ATAGCTAGATTTACCGT--17567	664
safe_ATAGGCAGCTCAACCTC--17568	118
safe_ATAGGTTCCACCCAGAG--17569	117
safe_ATATCGTTTCCAGGGGT--17570	857
safe_ATATCTAGAGATCCCAA--17571	361
safe_ATATCTATATCACTCTA--17572	233
safe_ATATTCAGCGTTGGCAG--17573	869
safe_ATCAATACCCTACCACA--17574	752
safe_ATCCAAAGTCAGGAATC--17575	965
safe_ATCCACGTTATGTATGG--17576	735
safe_ATCCGGATCCATATAGA--17577	238
safe_ATCCTAAAGAGTATACC--17578	160
safe_ATCCTCCCAGCTTTACA--17579	585
safe_ATCGGAGTTACATGCAT--17580	568
safe_ATCTACTTATGGAATTT--17581	558
safe_ATCTGCCTGGGGCTTAC--17582	691
safe_ATCTTATTAATAGAGGT--17583	219
safe_ATGAACCTGCTCGAGTA--17584	316
safe_ATGACTCCTGGCATTTC--17585	1077
safe_ATGAGAACTAGTCATAG--17586	398
safe_ATGAGCTTCACATCCAT--17587	609
safe_ATGATCTGTCATGTCAC--17588	1014
safe_ATGCAATTGAGCTAATT--17589	311
safe_ATGCCTTTCGTTGTTAA--17590	753
safe_ATGCTCACTATAGGTCA--17591	254
safe_ATGGACAACCCCAACCC--17592	529
safe_ATGGACACGGCTTATAG--17593	615
safe_ATGGGTAGATAGCGGTA--17594	80
safe_ATGGGTATGCCACAATA--17595	672
safe_ATGGTGACAGTTGTCGA--17596	933
safe_ATGGTTGACAAGTAATC--17597	101
safe_ATGGTTGTCGATAGACT--17598	312
safe_ATGTAACTTAGTAAGGC--17599	213
safe_ATGTACCCATGCCTTGT--17600	1109
safe_ATGTGGGGTGAGAGTCG--17601	1189
safe_ATGTGTTTCCTAACAGG--17602	372
safe_ATGTTACGATGACCATG--17603	774
safe_ATTAACCATACTTTATA--17604	260
safe_ATTACAAAGCCATGCTC--17605	21
safe_ATTAGGATATTTCAGCG--17606	375
safe_ATTCTAGCCCTTAAAGG--17607	37
safe_ATTGAACATCCCTCTCC--17608	292
safe_ATTGAAGGCCTCCAATC--17609	540
safe_ATTGCACCAGCACTTTA--17610	317
safe_ATTGCTAATGAATGTAG--17611	120
safe_ATTGCTAGCCCTCAAAG--17612	153
safe_ATTGGACATCCTTAAGG--17613	297
safe_ATTGTACCCCGAGATTA--17614	271
safe_ATTGTAGCTATCACTAG--17615	346
safe_ATTGTGCAGCCAGCATA--17616	343
safe_ATTGTGGCAGTAAGTCT--17617	615
safe_ATTGTGTTCAGTGTGAC--17618	741
safe_ATTGTTGGTTGCATACC--17619	689
safe_ATTTAAAGACCACCGCA--17620	252
safe_ATTTAGGGGTACGCTAT--17621	586
safe_ATTTCATCAGGCACCTA--17622	1039
safe_ATTTGCAGATCGTTGTT--17623	569
safe_ATTTGCTTGGTAGCTAT--17624	911
safe_ATTTGGTAGGGGTGTTA--17625	570
safe_CAAAAACTCCCCAGTAT--17626	133
safe_CAAATCACCACATTAGG--17627	145
safe_CAACTTCTCTCAAAATC--17628	91
safe_CAAGAAAACACCTATAG--17629	13
safe_CAAGCCAAGCCGGGGGT--17630	101
safe_CAAGGTGACCATAGATA--17631	22
safe_CAAGTGGCATAGCCCTA--17632	167
safe_CAAGTGGTGTAAAACGT--17633	121
safe_CAATGGTGCAGAACTAG--17634	95
safe_CAATGGTGGTCATGTAT--17635	592
safe_CAATTATTAGTGCCAAC--17636	72
safe_CAATTCTTGGTTAGGAG--17637	94
safe_CACAACCTTGGGGTCGG--17638	193
safe_CACAATATCCCAAATAG--17639	172
safe_CACACTGGCTATTATTA--17640	159
safe_CACACTTGCCTCGTTGA--17641	489
safe_CACAGTCTTATGGGCAA--17642	736
safe_CACATAAGGACATTAGC--17643	49
safe_CACATTAAGCTCAGGGG--17644	23
safe_CACCCCGGATATCCCCA--17645	610
safe_CACCCCTTAGAGATGAC--17646	140
safe_CACTACAAAACCTTGAA--17647	149
safe_CACTCAGTTACTAAGTA--17648	192
safe_CACTGTGTTGTATTAAC--17649	270
safe_CACTTGGTTACATACTC--17650	511
safe_CAGAGTGCACATAGATT--17651	181
safe_CAGCAAGATTTAGGTGT--17652	501
safe_CAGCTTGAATGGCGTGA--17653	886
safe_CAGGATTTATGACTTAT--17654	353
safe_CAGGCTGCATTCTGGAT--17655	706
safe_CAGGGCCACCCTCTCAT--17656	186
safe_CAGGTCAGCAGTGGTTC--17657	715
safe_CAGTAACTTTAACTTGT--17658	332
safe_CAGTCTAATTGCAGTAA--17659	421
safe_CAGTCTTGGAGTGAACT--17660	888
safe_CATAAACCATGCGTTAA--17661	65
safe_CATAATCAAAGCTAGTT--17662	122
safe_CATAGATGAGAGTCCGC--17663	622
safe_CATAGATGGTTATTGTA--17664	246
safe_CATAGGTTTCTGTGGAC--17665	182
safe_CATCAGTACAACTTACT--17666	194
safe_CATCATCATGGTGCCAA--17667	491
safe_CATGCCAATGGTCCATC--17668	221
safe_CATTCAGAGTGGGCTAG--17669	40
safe_CATTCTTCCCAATGACC--17670	207
safe_CATTGATCATCACTATC--17671	474
safe_CATTTACTGTAACTGTG--17672	412
safe_CCAAATTAGGAGAGAGT--17673	56
safe_CCAAGTTGTATTCCCAT--17674	188
safe_CCAATGGCTAATGCAGT--17675	382
safe_CCACCATGTTAAGATAC--17676	355
safe_CCACTGCATTATGGATA--17677	253
safe_CCAGCTCTCATACAGGT--17678	178
safe_CCAGGACACTCGCGATT--17679	212
safe_CCAGGTTACATTTCGAA--17680	671
safe_CCATAATGTTATTTAGA--17681	451
safe_CCATACTTGATGCTAGC--17682	69
safe_CCATGGGGCAGTTAGTT--17683	215
safe_CCATTATTTCAAGGTGA--17684	142
safe_CCATTCTAGACAAGACT--17685	207
safe_CCCAAATGATATTGCAC--17686	390
safe_CCCACCTGAAACAGCTA--17687	300
safe_CCCATACGCTAGAAAGT--17688	403
safe_CCCATACTTTATTCGGA--17689	465
safe_CCCCCATAGTAGGAAGC--17690	67
safe_CCCGCCTTTGTCATAAT--17691	434
safe_CCCGTTGCTTGTATTTA--17692	142
safe_CCCTCACTTTGGAATTA--17693	555
safe_CCCTGATTGCTGAATAA--17694	758
safe_CCCTGGAGGGCCCACGA--17695	86
safe_CCGGTCTGAGACAGCAT--17696	582
safe_CCTAGCAAATTCTAATC--17697	298
safe_CCTCAACAATTAGCACA--17698	129
safe_CCTCAAGGCTGATTCAT--17699	588
safe_CCTCAGCTTTGATATAC--17700	569
safe_CCTCGGCATAGTATTGA--17701	496
safe_CCTCTTGCCATGTCCAT--17702	94
safe_CCTGAACTGTAGTAGTT--17703	324
safe_CCTGAATAAATAATACC--17704	113
safe_CCTGCTAACACCTTTGT--17705	253
safe_CCTGTGAAGCACTATGA--17706	600
safe_CCTTCAAAGGGCTAGAG--17707	219
safe_CCTTTATCTGAGAGGGG--17708	80
safe_CCTTTCACTATTGATAC--17709	196
safe_CGAAATTTATAGATGAC--17710	26
safe_CGAAGAGTAGGTTGTTT--17711	203
safe_CGAATCATACTGTTCTT--17712	184
safe_CGACATTGTGGAGCTTC--17713	63
safe_CGATGTAAACCTCTTGG--17714	27
safe_CGCCTCGGGCCACGCTT--17715	433
safe_CGGACAATGATTTGGGT--17716	502
safe_CGGGACCTCGTTTCATA--17717	341
safe_CGGGCTTGTGAATGCAG--17718	200
safe_CGGGTCACTAGCTTTAT--17719	51
safe_CGTTAGATCATAAAAAG--17720	38
safe_CGTTTCAAATGTACTGT--17721	18
safe_CTAACTAGAAAAGGCCT--17722	31
safe_CTAAGAGAGCTTACTAT--17723	110
safe_CTAAGATATGGAACTGT--17724	271
safe_CTAAGTACTCTAACAGG--17725	15
safe_CTAATATCCCTGATAAG--17726	66
safe_CTACCTGATAGTACTGC--17727	204
safe_CTACCTGGGAGGGCTAT--17728	191
safe_CTAGGAACCTCAAAGAC--17729	49
safe_CTAGGCTGCATAATGAA--17730	274
safe_CTATACAGTAGTCTGTC--17731	40
safe_CTATGAGGTGATACACA--17732	114
safe_CTCACCCAATTATCTTA--17733	22
safe_CTCATGACGCAGGGTCC--17734	40
safe_CTCCATATATAGAAAGT--17735	9
safe_CTCGGGCTAGGGACAAA--17736	103
safe_CTCTACAGATAATCCCA--17737	23
safe_CTCTACTCTACAGTATC--17738	4
safe_CTCTCAAAATTGATAGT--17739	27
safe_CTCTCAGTGAGGATCTA--17740	124
safe_CTCTCCGGCTGTTACAC--17741	342
safe_CTCTTCAAATATTTGAC--17742	0
safe_CTGAACCTCAAAACTTG--17743	188
safe_CTGAATGGCTCCACTGC--17744	258
safe_CTGATCCAGAATAGTCC--17745	346
safe_CTGGAGGACCTACACCG--17746	146
safe_CTGGAGTCTTTAGATTA--17747	180
safe_CTGGCCAAGTGTCAATT--17748	517
safe_CTGGGTGCACCCCATCT--17749	105
safe_CTGTCAGCACCGCGTGG--17750	184
safe_CTGTTCACTCACTCACG--17751	839
safe_CTGTTTGACAAGCTTAT--17752	37
safe_CTTAATATATGGGACTA--17753	4
safe_CTTATCAATGGTGTGTG--17754	371
safe_CTTATTCCATTCAGAAT--17755	47
safe_CTTCCTTAGGCAACCTT--17756	140
safe_CTTCGGACTAGAAGGTG--17757	207
safe_CTTCTCACACAAGATTT--17758	142
safe_CTTGTATATGCTACCAT--17759	0
safe_CTTGTGCTTTCCATTCG--17760	168
safe_CTTGTGTAGTCTATAGA--17761	61
safe_CTTTAGAGTCAATGGTC--17762	115
safe_CTTTCTATACTTGTATC--17763	80
safe_GAAAATTGCAAGCCGGA--17764	525
safe_GAAATCGCCCTGCTTAA--17765	1262
safe_GAAATGTGCAAGCTACC--17766	646
safe_GAAATTCCGCAGTATAC--17767	507
safe_GAACCACCCTCAAAACG--17768	598
safe_GAACCTCACTATACTAG--17769	481
safe_GAACGCAAAATCCCCTA--17770	374
safe_GAACTAGTTAGCCAGTC--17771	192
safe_GAAGCCTGAGGGCATAC--17772	444
safe_GAAGCTCCTATGCAAGA--17773	182
safe_GAAGGTATCATCCACAT--17774	846
safe_GAAGTATATAAGTGCCC--17775	349
safe_GAAGTTTGTTCCTTAAC--17776	214
safe_GAATATGTCCCTTCTTG--17777	970
safe_GAATATTTCAAGACCGA--17778	258
safe_GAATCCTGTGAAGTGAT--17779	1159
safe_GAATTCACTGGATTTCG--17780	1480
safe_GAATTCAGTCACAGTTA--17781	914
safe_GACAAAACTCGTCCGTA--17782	583
safe_GACAAACTTCACGGGGT--17783	759
safe_GACAATTCCCCGGCAGG--17784	517
safe_GACATACGATATACATA--17785	1089
safe_GACATTCTCCTTAACGA--17786	461
safe_GACATTGTGACCTTAAT--17787	788
safe_GACCTATACTCATAACT--17788	1157
safe_GACCTGGTTGGTTTCCT--17789	1992
safe_GACCTTATAAACAAGGT--17790	97
safe_GACGGAATCCCAGGTTA--17791	1046
safe_GACGTTTGAATGTCTGA--17792	890
safe_GACTACGACTCTCACAA--17793	1806
safe_GACTATAGGACACTGCC--17794	383
safe_GACTGAAATAGACTCGC--17795	604
safe_GACTGTAGTATTCAAGA--17796	215
safe_GACTTTCAATGCAACCG--17797	3624
safe_GAGACCATAAATTGGCT--17798	344
safe_GAGACTTCAGACTGCCA--17799	828
safe_GAGGCACTATGGTCAAC--17800	1053
safe_GAGGCATAATGTCTAAG--17801	1071
safe_GAGGGACAAAGATTCAT--17802	534
safe_GAGGTTATCATCATGTC--17803	1055
safe_GAGGTTCCTCTTAATTC--17804	405
safe_GAGTAACTTGTGTGGAC--17805	1909
safe_GAGTAAGCCGTATCTGT--17806	363
safe_GAGTAGTTGCAAGGTAG--17807	1051
safe_GAGTCCTATTGTAACTC--17808	779
safe_GAGTGCATAAAAACTAA--17809	349
safe_GAGTTAGAAAACTCCTC--17810	474
safe_GATACATGTAGACTGTT--17811	446
safe_GATACCTTAATGCCCCA--17812	1198
safe_GATAGGTCACTTAGTCT--17813	433
safe_GATAGTGTCGTGAAATC--17814	1034
safe_GATCAGCTAATCTTATA--17815	855
safe_GATCCAGTGGCCCCTCG--17816	1050
safe_GATCCCAGCTCAAGTAA--17817	422
safe_GATCTTCATTCCTGGTA--17818	606
safe_GATGACTCCCGAACCTT--17819	934
safe_GATGGCGAAGCATCTAA--17820	423
safe_GATTCGATGGGCCTATG--17821	1630
safe_GATTGCACCCGGTATTA--17822	1058
safe_GCAAGCACAATGTACTC--17823	787
safe_GCAATAGTAGGAAAGCT--17824	657
safe_GCAATCTTCTCTAGGAG--17825	561
safe_GCAATTTGTCCTTAGGT--17826	469
safe_GCACTTGACTAAGTGAG--17827	171
safe_GCAGCCACCTTCAGTCG--17828	1556
safe_GCAGTTATATCGAGAGT--17829	275
safe_GCAGTTATTCTCATCGC--17830	245
safe_GCATAGCTGCTCCAGTA--17831	1532
safe_GCATCACCCACAGTCTT--17832	711
safe_GCATCGGCTAGACTAGT--17833	192
safe_GCATCTAGTCATTTGCT--17834	1473
safe_GCATGCCGAGCACTTTA--17835	228
safe_GCATTTACCTTATCCCA--17836	710
safe_GCATTTAGTCCGCCTTT--17837	183
safe_GCCAAACTGGCTAGCCG--17838	5
safe_GCCACCATAATAGTAAG--17839	1203
safe_GCCAGCCGGCAATTCGC--17840	364
safe_GCCATATACTTGCTTAG--17841	209
safe_GCCCCTGGTACAATTTC--17842	649
safe_GCCGAAGAGTTGTAGGA--17843	1222
safe_GCCGCCATTCATCTAAT--17844	280
safe_GCCGGACTGTTAATTGA--17845	2604
safe_GCCTAACTTCTAGTATT--17846	1528
safe_GCCTGCTCGAATGTTGA--17847	4492
safe_GCCTTACCAGCTGTACC--17848	47
safe_GCCTTCGCTACCCGTTA--17849	190
safe_GCGAGGATGTGTTCCAG--17850	1135
safe_GCGCCTCCCTGAGTTAC--17851	616
safe_GCGGCATTGTTATGTTA--17852	729
safe_GCGTATTTGTTCTCTGA--17853	2164
safe_GCGTGGAAATGCAGTAA--17854	572
safe_GCGTTCTCATTGGTTAC--17855	1663
safe_GCTAAAACGGTCTTACG--17856	47
safe_GCTAAATTCACCAAATG--17857	717
safe_GCTACGCAACAAGCCCG--17858	45
safe_GCTACTAACTCAGGTTT--17859	329
safe_GCTATCACACTAAGCAG--17860	693
safe_GCTATTTGACCTAATGT--17861	329
safe_GCTCAATTTCAGTGTAG--17862	402
safe_GCTCGTTATGACTTTGA--17863	32
safe_GCTCTAACTTGGTCAAT--17864	5
safe_GCTCTTAGTTTATTTCG--17865	11
safe_GCTGCCTACCTTTCTTT--17866	2181
safe_GCTGGCTCCATCTGATA--17867	2119
safe_GCTGGTGTCTTATGATA--17868	1216
safe_GCTTAAGCCATCGATAT--17869	253
safe_GCTTACAGAATTATACA--17870	417
safe_GCTTGACTAAAACAAGT--17871	754
safe_GCTTGAGAGGCGTGAAC--17872	2211
safe_GCTTTAATTGATTGAAC--17873	462
safe_GCTTTCTAATACATCGA--17874	68
safe_GGAAGATACCACCGAGC--17875	23
safe_GGACAAGTCTTACCAAC--17876	194
safe_GGACAGCTATCAACATG--17877	753
safe_GGACCAATGTAAGAAGA--17878	667
safe_GGACCTACAATAAGTTC--17879	642
safe_GGACTGTAAATATCGTA--17880	723
safe_GGAGGCAAGTTAGATAG--17881	152
safe_GGATACCTTATCACTAT--17882	1097
safe_GGATAGATAGTAATCGC--17883	545
safe_GGATCAGTTCAATGGGG--17884	468
safe_GGATCCAGAAGATTATG--17885	1345
safe_GGATTCCACACATAGAG--17886	406
safe_GGATTGCTAGCAATACA--17887	426
safe_GGCAAGACCAAATAGAC--17888	394
safe_GGCACGAGAGTTCTGTC--17889	1049
safe_GGCACTAGAAGCCCCAT--17890	1214
safe_GGCAGCCGTTATATATC--17891	481
safe_GGCATTAGCCCTCTGTA--17892	300
safe_GGCCATCCTCATTTGAA--17893	1935
safe_GGCCGAACTGTGAAGTA--17894	725
safe_GGCGTCTCTAAATCTAA--17895	1210
safe_GGCTACTGTATAAGGTT--17896	989
safe_GGCTTCACCGTATAGAT--17897	2417
safe_GGCTTTCGAGTTCTGCC--17898	1904
safe_GGGAATCACACGTGGGG--17899	413
safe_GGGATCCACGAGGCTGT--17900	1267
safe_GGGCCACCGTCTATCCC--17901	1533
safe_GGGCGTAATTGATTTAC--17902	570
safe_GGGCTTGCCATAGATCG--17903	702
safe_GGGTAGTCTGGTATAAA--17904	300
safe_GGGTTTGTGACGTTGTC--17905	791
safe_GGTAAATGGTCCACGTA--17906	1289
safe_GGTAGAATACCCCCATT--17907	181
safe_GGTAGCTGCTTTGTTTA--17908	924
safe_GGTATTCGGTCTGATTA--17909	937
safe_GGTCAGATGCTCCTTCG--17910	1152
safe_GGTCATTGGTGACAATC--17911	783
safe_GGTCCCATCAGGATGTT--17912	1078
safe_GGTCTGGCCTTGGGTCG--17913	190
safe_GGTTAATCACGAACTTT--17914	760
safe_GGTTAGTTAGTAACATA--17915	189
safe_GGTTCGTTCCTTAACCC--17916	750
safe_GTAAAATTGCAGGGTAG--17917	124
safe_GTAACATGTCTACGAAT--17918	276
safe_GTAACGACTGATAGAAT--17919	511
safe_GTAATCTTTCTTCGTGA--17920	307
safe_GTAATGACATACTACAG--17921	445
safe_GTAATTTAAGGGGACAT--17922	364
safe_GTACATGACTGGGATGA--17923	1002
safe_GTACCAGTTAGCACGGC--17924	106
safe_GTACGTCATCTCTGTCC--17925	584
safe_GTACGTTGCAATAGTTA--17926	181
safe_GTAGAAAAACAACACGG--17927	117
safe_GTAGACATGGTGAGCGC--17928	528
safe_GTAGACTGATTCATGTA--17929	1514
safe_GTAGAGACACGTCATTA--17930	278
safe_GTAGATTTGTTGACATT--17931	764
safe_GTAGCCTGTTAAGAGTC--17932	358
safe_GTAGTGGATTTACAGCG--17933	251
safe_GTATCAGGTAGATATAC--17934	977
safe_GTATCCAACTATCTACG--17935	103
safe_GTATCGACCTTACATAT--17936	1100
safe_GTATCTTTGATCATATC--17937	815
safe_GTATGGCTTCTCCACAT--17938	549
safe_GTATTCTCCTCATGCAC--17939	718
safe_GTCAAAGCTGCCTTTAA--17940	846
safe_GTCAACTGAACAGTGCA--17941	505
safe_GTCATCTTTGGCCTGAC--17942	598
safe_GTCCCTAGTCGGTGGAT--17943	583
safe_GTCCTCATCAGCTACAT--17944	1598
safe_GTCCTTCACTCGTGCGT--17945	727
safe_GTCTAGTCCACCATCTT--17946	771
safe_GTCTATTCATTCTCGTT--17947	109
safe_GTCTCTTATGTATAACG--17948	178
safe_GTCTCTTGTCTAAATGT--17949	1890
safe_GTCTGATGCCTAAAGGT--17950	990
safe_GTGAAGTATGTAAGTAT--17951	942
safe_GTGACAAGAGACACCGA--17952	1397
safe_GTGATGTCGTTACTCCA--17953	998
safe_GTGCAAGGTATAGCCTC--17954	1200
safe_GTGCATTTCCACCAATT--17955	732
safe_GTGCGTTCATCGTTCTT--17956	167
safe_GTGCTTGTTAATACGAA--17957	1441
safe_GTGGACCTTGTTGTGAC--17958	696
safe_GTGGACGAGATAGTCTT--17959	53
safe_GTGGATCTAGCTGATTA--17960	573
safe_GTGTAGATTTGTCTAGA--17961	379
safe_GTGTAGGAGGTCGTAAT--17962	140
safe_GTGTATTGAGATTAACA--17963	674
safe_GTGTGATGTAAAAAAGA--17964	1210
safe_GTGTTCGATGGACCCAT--17965	863
safe_GTTATCCACATAGTCAT--17966	818
safe_GTTATTGGCATCACCGT--17967	296
safe_GTTCAAACAAGTCAACC--17968	343
safe_GTTCATTTCTCATTAGT--17969	1367
safe_GTTCGTTCTTAGTATTA--17970	365
safe_GTTCTATATTGATACTA--17971	573
safe_GTTCTCAATGACATCGC--17972	292
safe_GTTGAATCAAGTCCGAA--17973	197
safe_GTTGACACTCTTATAAT--17974	472
safe_GTTGGCCTGTTCTGCAC--17975	822
safe_GTTGGGCTAGCACCCGA--17976	137
safe_GTTTAAACCTTGGGACG--17977	10
safe_GTTTCTAAAATTGTCGC--17978	64
safe_TAAACAGCAAGCCATAC--17979	414
safe_TAAATCCCTAGCATGAC--17980	160
safe_TAACACGGAGAGCTCAA--17981	179
safe_TAACGCAGGATACATAT--17982	142
safe_TAACTCGTGACATCTCT--17983	168
safe_TAAGAAGATGGCTAGTC--17984	0
safe_TAAGCAACAATAACCAC--17985	356
safe_TAAGCTTGGCATTGACC--17986	51
safe_TAAGTAAGGTATCTCTG--17987	150
safe_TAATGTCATAACCCTTC--17988	76
safe_TACACACTCTAGGTAAT--17989	372
safe_TACAGGAATACTAGCAG--17990	164
safe_TACAGGAGCATCATGTT--17991	241
safe_TACAGTATTTGGTAAAG--17992	304
safe_TACATGAGGACTGACAA--17993	402
safe_TACCCCAATGAGATGAA--17994	384
safe_TACCCGAGAATCATGGA--17995	672
safe_TACCTGTGATTATATCC--17996	806
safe_TACTACTGACCTTTCTA--17997	433
safe_TACTCTCATACCAAGAC--17998	113
safe_TACTTACAAATTGAACT--17999	163
safe_TACTTTGATAGCTTCGA--18000	271
safe_TAGAAATATAATACCGT--18001	273
safe_TAGACATCCAAAGTAAT--18002	232
safe_TAGACCACTTCATCAGC--18003	85
safe_TAGACGAACCCACCCAA--18004	457
safe_TAGAGTTCATCAGAGCC--18005	12
safe_TAGCCAATAGAGATGTT--18006	330
safe_TAGCCCTAGTGCCTTTA--18007	550
safe_TAGCCCTGTCAGACCAT--18008	350
safe_TAGCTGCAATCAGGAGT--18009	109
safe_TAGGAACTCCAAACTAT--18010	82
safe_TAGGCACTTAATCCAGC--18011	142
safe_TAGGCCAGGGGAGATCG--18012	285
safe_TAGGCTGTATTCAACTC--18013	313
safe_TAGGGCTCTCATTACCA--18014	125
safe_TAGGGTGGATAGGCCTT--18015	13
safe_TAGGTTGATGTTCTTTC--18016	627
safe_TAGTAGAAGGCCCATCT--18017	178
safe_TAGTATATCCTGATAGC--18018	71
safe_TAGTTGTAAAGGTACAA--18019	116
safe_TATACCTACGACAATAT--18020	328
safe_TATAGTTGAGAACCTGG--18021	84
safe_TATATCAAGCAGCCATA--18022	144
safe_TATCATAAGTCTCATAG--18023	151
safe_TATCGATACCACTCCAT--18024	242
safe_TATCTTATACCATGAGG--18025	48
safe_TATGCCATCTAAACTAT--18026	150
safe_TATGCTATTCCAAATAC--18027	66
safe_TATGCTTTCTCCTAACA--18028	158
safe_TATGGGGACTGATAAGA--18029	182
safe_TATGGTATCTTATCAAT--18030	248
safe_TATGGTGGCTGTTAACC--18031	148
safe_TATTATATAACGATATC--18032	31
safe_TATTGAACACTCACTCA--18033	163
safe_TATTGTGGTTCAATGAT--18034	342
safe_TATTTGAACAACTACAG--18035	199
safe_TCAAAGCATGCCCTACC--18036	231
safe_TCAATTGTTGCCTGAGC--18037	53
safe_TCACATAGTATCAACCC--18038	166
safe_TCACCATAAATTCTGGT--18039	164
safe_TCACTATCCGTGATTTA--18040	506
safe_TCACTTATCTAGGAAAC--18041	62
safe_TCACTTCTGTCCCTCGG--18042	285
safe_TCAGAGGGCACCCAACT--18043	171
safe_TCAGATTACTCCCTAGT--18044	231
safe_TCAGCCACAAGCTAGTA--18045	213
safe_TCAGCTAGATTGTCAGT--18046	624
safe_TCAGTAACTTGCCCTAT--18047	579
safe_TCAGTCTGCAAAGGGTC--18048	46
safe_TCAGTGTACGGTGTTAT--18049	950
safe_TCATGGACTAATAAGAG--18050	176
safe_TCATTACTCATTGACCA--18051	125
safe_TCATTATAGTACAACAG--18052	64
safe_TCCAAAATTCGACAAGT--18053	139
safe_TCCAATAGACACATCTC--18054	179
safe_TCCAGCCCTATATGTAA--18055	611
safe_TCCCACATTTGTGTTCA--18056	316
safe_TCCCCCTCAGCCGTATT--18057	305
safe_TCCGCTTAAATGGCTGA--18058	473
safe_TCCTGCTCACTTTATTA--18059	182
safe_TCGAACACTGTGAGGAG--18060	211
safe_TCGAAGGAAGCAATCAA--18061	249
safe_TCGATCTGAGAGATGCT--18062	370
safe_TCTAACTCAGCTTAATA--18063	8
safe_TCTAACTGGTCAGTAAT--18064	297
safe_TCTAGAAAGCCGGTGCC--18065	18
safe_TCTATGAATTTGAGCTA--18066	155
safe_TCTCACCTCACAAGTCT--18067	329
safe_TCTGACTCCTAATGGAG--18068	18
safe_TCTGGTACTAAGATTAC--18069	202
safe_TCTGGTAGCATAGAATA--18070	141
safe_TCTGTATGAACTATTGT--18071	398
safe_TCTTAACGATGAATACC--18072	34
safe_TCTTATAACATAGTTGC--18073	54
safe_TCTTGGACCTGACGGTT--18074	392
safe_TCTTGGGTGTTGCAATG--18075	634
safe_TGAACAGTTGTGATGAA--18076	178
safe_TGAATACTCACCTACCC--18077	16
safe_TGAATCAGAAGTACTAA--18078	294
safe_TGACCAACTCTATAATT--18079	61
safe_TGACCCAGTGTTATTGT--18080	719
safe_TGACGACTTCTTCATAG--18081	291
safe_TGACTAATAGAGGCTTA--18082	336
safe_TGACTATACAAACCTCC--18083	214
safe_TGACTTTAACGTTCTTC--18084	174
safe_TGAGATTAGGCAAACGG--18085	172
safe_TGAGCTAGCACCAATTA--18086	38
safe_TGAGTGGGCACTACTTG--18087	91
safe_TGATAGGATGGCATACC--18088	359
safe_TGATCTTGGTTAGTTAC--18089	167
safe_TGCAAAGGGTGTTACAG--18090	335
safe_TGCAGTTCTCCGGGTTG--18091	236
safe_TGCCATGGTTGGCATAT--18092	292
safe_TGCTATAGCTGATGTAT--18093	248
safe_TGCTTTGCATATCATAG--18094	273
safe_TGGAATAATCTGTCTTA--18095	108
safe_TGGAATCACGATACCTC--18096	101
safe_TGGAGCATAGGCTAAGA--18097	203
safe_TGGAGGTATAGAATTTA--18098	302
safe_TGGATAACTTCCTGAGT--18099	459
safe_TGGATGCTCCGATAAAT--18100	357
safe_TGGCCGTCCATGGCACA--18101	132
safe_TGGCCTATTCACATCCT--18102	266
safe_TGGCGTTGCTGTGGCGA--18103	346
safe_TGGGACTAATTTGTTAT--18104	43
safe_TGGGAGTTATATTGATG--18105	273
safe_TGGGGATCTCTAATATA--18106	36
safe_TGGGGCCGAGGCTCTAA--18107	84
safe_TGGGGCGGGAGTCAAAT--18108	100
safe_TGGGGGCCACGCATCTC--18109	26
safe_TGGGTCATTTGGACTAC--18110	32
safe_TGGGTCGGTAAGCTTGT--18111	14
safe_TGGTAAGTACCAAAGGT--18112	63
safe_TGGTAGCCCAGTCATAT--18113	90
safe_TGGTCATAGTGCTAGAA--18114	267
safe_TGGTGAAAGCCTTTACT--18115	219
safe_TGGTGAACACTATCTGC--18116	75
safe_TGGTGTATTGCTACAAA--18117	178
safe_TGGTTCCGTATTCACAG--18118	421
safe_TGGTTGAGAGAGCCCGT--18119	407
safe_TGTACACAAAGGGACTA--18120	83
safe_TGTACTGACATCATGTG--18121	1139
safe_TGTCAATGAGTGTGCGT--18122	868
safe_TGTCACATTCTTCTAAG--18123	223
safe_TGTCCTACCAGTTGACA--18124	228
safe_TGTCTCCCATTCTTGAC--18125	603
safe_TGTGAGTATCTTTACAT--18126	291
safe_TGTGGTAATTTGTGCAG--18127	321
safe_TGTGTGCTATTGGCCAT--18128	613
safe_TGTTGGAAAGCATATAT--18129	54
safe_TGTTTATAGTAATAGTT--18130	108
safe_TTAAACTCAGAACATCA--18131	126
safe_TTAAGACGTCACTGAGT--18132	114
safe_TTACCTTGCACTATTAT--18133	32
safe_TTACTTCAGACCTTCAC--18134	385
safe_TTAGGCCGGGAAGCACA--18135	101
safe_TTAGGGCAGATAGTCAT--18136	262
safe_TTAGGTAAAACTACACC--18137	88
safe_TTAGTGAGAGGCAACCT--18138	149
safe_TTAGTGTCGTGATATTT--18139	319
safe_TTATCGCTGTTAACCTA--18140	167
safe_TTATCTGTATCTACACT--18141	414
safe_TTATTGTGGGGTTCATA--18142	256
safe_TTATTTCTAGAACTACG--18143	34
safe_TTCAAACACCCCTAACC--18144	384
safe_TTCACAAAGATGGATCA--18145	345
safe_TTCATTCAGATAGAATC--18146	499
safe_TTCATTGTATCTGCTAG--18147	287
safe_TTCCAAGGTATACCAGA--18148	510
safe_TTCCAGTGTAGATGATA--18149	530
safe_TTCCATATGGAGTACAG--18150	131
safe_TTCCATTAGCAGAATCC--18151	328
safe_TTCCCATTGCCAATAGT--18152	614
safe_TTCGATGATCTGTTGAG--18153	1162
safe_TTCGTGTCATCAAATGC--18154	556
safe_TTCTGACCAGGAAATTA--18155	385
safe_TTCTTATAATCTGGGTA--18156	28
safe_TTCTTTAGTGATATCCA--18157	527
safe_TTGAAACTAGTACCAGA--18158	396
safe_TTGAACTCAGTTTGCCG--18159	705
safe_TTGAATCCACTAGGGCT--18160	109
safe_TTGAGACTAGTAGGACC--18161	184
safe_TTGATCTGGCATGTCTC--18162	877
safe_TTGATTAGGTGGCAATC--18163	116
safe_TTGATTCATAGCTTAGT--18164	240
safe_TTGATTCGAATCAAGTC--18165	169
safe_TTGCGTTGAGATCCAGT--18166	1074
safe_TTGGAAAAATCTAGCAT--18167	206
safe_TTGGAAACAAACATCGA--18168	32
safe_TTGGCCTCACCTTTACA--18169	370
safe_TTGGCTTCCCAGAACAA--18170	352
safe_TTGGGCACCAGTAGTGA--18171	341
safe_TTGTCCAAATATGCGGT--18172	198
safe_TTGTCTACACTATATTT--18173	191
safe_TTGTGAACTGTAATAGT--18174	286
safe_TTGTGCTTGCGAGTGTG--18175	429
safe_TTTAAAGGGGGCGTGCC--18176	14
safe_TTTACTATTCCAGTACC--18177	316
safe_TTTAGACATCAGGCTGC--18178	139
safe_TTTAGATATAGAATTGA--18179	469
safe_TTTAGTATCGGGTTATA--18180	613
safe_TTTAGTCTAAAGTTGTC--18181	157
safe_TTTATACTCCAACCATT--18182	267
safe_TTTATGACCACTTTGAC--18183	292
safe_TTTCATCTGGGACTCAT--18184	1398
safe_TTTCATTAATACGCACA--18185	364
safe_TTTCCTCGTATATTGCC--18186	513
safe_TTTCTGCCCCCCGGGTA--18187	43
safe_TTTGCATGACGATTATG--18188	532
SARDH_AATGTGGACGACCTCTA--18189	669
SARDH_CCAGACCCTGTACCACC--18190	376
SARDH_CGGGAGCGGCTGACCTC--18191	728
SARDH_GAGCCGAGCCCTACGTG--18192	1952
SARDH_GCCCCATGCCCCGGGTA--18193	1
SARDH_GTCGTGCGGCACATACA--18194	580
SARDH_TCACCGAGCGCATCGAG--18195	686
SARDH_TCCACCTCCACGTCACT--18196	348
SARDH_TGACCGGCATTCGTGTG--18197	245
SARDH_TTGGCCGTGCTGGGCAG--18198	105
SARM1_ACCGCGTGGCGCGCATT--18199	1789
SARM1_ATCCACCTGCTGCTCCT--18200	213
SARM1_CACCAACACAAAGTTGC--18201	388
SARM1_CACCCGCAGCCCACCAT--18202	1779
SARM1_CCAGTACACCTACGGCC--18203	241
SARM1_CGCCCGCATCCTCACGG--18204	430
SARM1_GGAAGCAGGCAAGTTCG--18205	17
SARM1_GGCTACCTCGCGGCCCA--18206	4153
SARM1_TAGAGCTGGCGCGGAGT--18207	604
SARM1_TCCGCGCTGAAGCAGGC--18208	1024
SAYSD1_ACTGGCAGCAGGGGGTT--18209	180
SAYSD1_CAATATCACCTTCTTGA--18210	1621
SAYSD1_CCTGCTGGGACTGTTTG--18211	708
SAYSD1_CTAGGCCGGGCTGGGCC--18212	111
SAYSD1_CTGAGTTTCGGGCGGCG--18213	439
SAYSD1_GACTGGTCCCAGCACGA--18214	746
SAYSD1_GCGGTTAGCTGAGTTTC--18215	23
SAYSD1_TCCTGGTATGGAAACCT--18216	1634
SAYSD1_TCTGATGTGCTGCCCTG--18217	591
SAYSD1_TTCTATTGGATGTACGT--18218	736
SC5D_AAATTACATGATGACCT--18219	58
SC5D_ACATGTCAGTGAAAAAG--18220	744
SC5D_AGATAAAAGGGTATATA--18221	96
SC5D_AGGCCTTCATCATAGAC--18222	1767
SC5D_ATCTTCCAAATATGGTG--18223	814
SC5D_GTAAGAATACTTATCCA--18224	83
SC5D_GTGGCTGGATACACGTA--18225	294
SC5D_TAAACTTAATCTCTCGA--18226	82
SC5D_TTCTTGCTGGAGATAAG--18227	420
SC5D_TTGCACAGAAGAAATAA--18228	276
SCAMP1_AAATTGCTAGGAAGAGG--18229	108
SCAMP1_AATAATGAAACCAACAG--18230	169
SCAMP1_ACAAGAAATGTTCCACC--18231	187
SCAMP1_CATGTACTCCAAGCTGC--18232	34
SCAMP1_CGCAGAATTAGATCGTC--18233	441
SCAMP1_CTTAAGAAGTTCAGCTT--18234	158
SCAMP1_GCAAGAGCGGTTGATTT--18235	421
SCAMP1_GCAATCTGTGTATAAGC--18236	163
SCAMP1_TAACCCGTTTGCCGACC--18237	331
SCAMP1_TGTGTATTGGGTACATT--18238	1192
SCARA3_AGAAAGAGCAGTTGTTC--18239	761
SCARA3_AGAGATCCGAAAACTGC--18240	368
SCARA3_AGAGGCCAACACAGCCA--18241	41
SCARA3_ATAGGTTCTTCTGGCAG--18242	54
SCARA3_CTTCCCATGCACCCAGA--18243	2281
SCARA3_GAAAAATCTCCAGGGCC--18244	6
SCARA3_GACATCGTAGCACTCCT--18245	592
SCARA3_GGCATCTCCATCGCCGC--18246	1761
SCARA3_GGTCAAGGAGATGTCTT--18247	197
SCARA3_TGGGGCAGACTTCCGAG--18248	107
SCARA5_AGATGCCCACAAGAATC--18249	95
SCARA5_AGCGGACCTGACGGAGC--18250	288
SCARA5_CATCTGCTGTACCCAGC--18251	133
SCARA5_CCAGTCAGACTCGTTGC--18252	869
SCARA5_CTGCTGAGGCGCCACGC--18253	485
SCARA5_GCAGTGCAGCGGCTGGA--18254	1482
SCARA5_GCCCGCCGTTTGTGACA--18255	658
SCARA5_GGACCCAAAGGTGATCA--18256	313
SCARA5_GGTGTCACAGTCGCTGA--18257	177
SCARA5_GTTCACATTGCGAGTCA--18258	1437
SCARF1_AGCTCTCACGGCAGTCG--18259	753
SCARF1_CAAGCCTGGATTCTTTG--18260	624
SCARF1_CCCTTTGGGGTCCAGCT--18261	94
SCARF1_CGGTGTTGCACTGGCAC--18262	502
SCARF1_CTGCCCGGGCCAGTACT--18263	397
SCARF1_CTGCTGCTCTGGACTCG--18264	112
SCARF1_GCACGGGAACTCGCAGC--18265	946
SCARF1_GCTCGCACTGGCCGTGC--18266	802
SCARF1_TCTTTCTGGCAGGCGTC--18267	294
SCARF1_TTCGCAGCTCTCGCCAA--18268	590
SCCPDH_AAACCTGTCCCGCTCAT--18269	267
SCCPDH_AAAGGGGTTTATATCAT--18270	303
SCCPDH_AGTTGTATCGACATCAG--18271	177
SCCPDH_ATTTCATCAAGCGAGGC--18272	301
SCCPDH_CCGGGTCCACCTGCTCC--18273	217
SCCPDH_CGCCGAACACCACCAGG--18274	263
SCCPDH_GCGGGTGCTGGAGAAGG--18275	172
SCCPDH_GTTCGTGACCGAGGAGG--18276	467
SCCPDH_GTTGTCCTCAATTGCGT--18277	418
SCCPDH_TCCATTCCAGCAGATCT--18278	703
SCD_ATCAGAAAGAGCCGTAG--18279	830
SCD_CAGGAGCTCATCGTCTG--18280	1143
SCD_CCACGTCGGGAATTATG--18281	544
SCD_GACGATGCCCCTCTACT--18282	338
SCD_GAGCTTTGTAAGAGCGG--18283	365
SCD_GGAGGGAGGCGCTGTAA--18284	727
SCD_GGTCATAGGCCAGACCG--18285	977
SCD_GTGTAGAACTTGCAGGT--18286	478
SCD_TGGTGCTTAATGCCACC--18287	364
SCD_TTCCTTATCCTTGTAGG--18288	316
SCD5_ACATCTTCGAGTGGTCC--18289	2489
SCD5_ACCCCCACAATGCCCGC--18290	597
SCD5_AGCGGCAGAACATCGTC--18291	649
SCD5_AGCTTTCGAGCCCGGCA--18292	1190
SCD5_AGGCAGCTTGGCCCGGT--18293	494
SCD5_AGTACTTGTGGTGGGCT--18294	164
SCD5_ATGAGCTTGCTCCACTT--18295	481
SCD5_CTGGTGCCCATCGCTTG--18296	261
SCD5_GATCTTCCCCGCGTCGG--18297	102
SCD5_TCACACCCAGAGCGGCC--18298	513
SCG2_AAACGCTCAGGGCAGCT--18299	308
SCG2_AATCCCTCTCGGGCAAG--18300	54
SCG2_ACAGAGACACCTTGGTA--18301	379
SCG2_ATTATGAGACACAGCAG--18302	215
SCG2_CACAAATGAAATAGTGG--18303	326
SCG2_CTGATCATTTCAGGACT--18304	796
SCG2_CTTCAGCCCCAGAGATG--18305	98
SCG2_GAATTCTCTTCATACAT--18306	429
SCG2_GGCTGCTCCAAGCCAGT--18307	685
SCG2_GTTCTTTCTGAAGCAGC--18308	510
SCO1_AAAAGTGGAGTTAGATC--18309	528
SCO1_AACGGTCCCCCAAGTAA--18310	255
SCO1_CTGCGAGAGTCTTGCTG--18311	2793
SCO1_GAACGGCAGCGACACAT--18312	603
SCO1_GATTGCTAAAGACTTCC--18313	403
SCO1_GCACGTCAAGAAAGAAA--18314	259
SCO1_GCTATTGCCTGGGAACC--18315	1257
SCO1_GGCCTCGCAGTGCTGAG--18316	971
SCO1_TACCCGGACGAGTTATG--18317	557
SCO1_TGGTCGCAGAAGGGCCC--18318	221
SCO2_AACAGAAGCCCTGCGCC--18319	111
SCO2_CCAGGACCTCAGATGCA--18320	152
SCO2_CGTCTGGGCAGATGTCA--18321	401
SCO2_CTCGGAGCCCCACAGCT--18322	593
SCO2_GCAGGTGGTGCGGCAGC--18323	345
SCO2_GCCGGGTTCGAAGCCCA--18324	656
SCO2_GGGCGACTTCCACCTGC--18325	969
SCO2_TCTCCTTCTCAGCCCTC--18326	548
SCO2_TGCACTGGAGGCAAACC--18327	1579
SCO2_TGGGTGCTGATGTACTT--18328	63
SCP2_AACAATAACTGTGCTAC--18329	205
SCP2_AATGTGTCTTGGCTCTT--18330	174
SCP2_ATGAGTAAGGGAAGCCT--18331	104
SCP2_CTTCTTCTGCCAAGTCA--18332	85
SCP2_GATCCCTTATTCAGCAG--18333	929
SCP2_GCCCGCCAGCTGATTCA--18334	1975
SCP2_GGCTATCTATCACAGTT--18335	256
SCP2_GGTCGCAGGCTCCCACG--18336	1035
SCP2_TCAACATGCTTATCAGT--18337	1826
SCP2_TGCTGGAAAAGAACATA--18338	88
SCUBE2_AAGTATCCTTACAGGTG--18339	577
SCUBE2_ACTGCTGCTGCTGGCGG--18340	539
SCUBE2_ATCACAACCTCCATTGC--18341	1073
SCUBE2_CAAGCCTGGCTACCAAG--18342	157
SCUBE2_CTTGTGCTTGCAACCGA--18343	136
SCUBE2_GAATATTCAAACAGTCA--18344	299
SCUBE2_GCAGTCATCTAGCCCTT--18345	1381
SCUBE2_TATCGTCACAGGAGTGC--18346	291
SCUBE2_TGTGCTGTCAACAATGG--18347	44
SCUBE2_TTCACTCTCCAGTTGGA--18348	634
SDC4_ACATGAGCAGTAGGATC--18349	552
SDC4_ACGATGAGGATGTAGTG--18350	342
SDC4_ATTGTGGGTGGCATCGT--18351	506
SDC4_CGCGAACAGACGGGCGG--18352	350
SDC4_GAAGGCCGATACTTCTC--18353	746
SDC4_GGGATATGGTTATCTAG--18354	325
SDC4_GTTTCTTGGGTTCGGTG--18355	390
SDC4_TCATCAGATTCCTGCCC--18356	643
SDC4_TGAGGATGTGTCCAACA--18357	406
SDC4_TGAGGTCATCGACCCCC--18358	717
SDCBP_AAAATTGCTGGATTGGC--18359	50
SDCBP_AGCTCTCTCAATACATG--18360	314
SDCBP_AGCTCTGGATACAGTCT--18361	53
SDCBP_CAAGTACTTCAGATCAA--18362	904
SDCBP_CACCATATAGTTTATAC--18363	254
SDCBP_CCTGCATATTATTGTAA--18364	2377
SDCBP_GAATGGTGTGGTCCATT--18365	1039
SDCBP_GAGCTCTGGATACAGTC--18366	140
SDCBP_GCTCCTATCCCTCACGA--18367	98
SDCBP_TTCTGGTGCACCACTTC--18368	453
SDCBP2_ACGGGCGTGACTGTGCT--18369	1151
SDCBP2_CCCAAACTTGGCAGAAC--18370	119
SDCBP2_CGAGATCCACCTGTGCA--18371	423
SDCBP2_CTCCTGGACTTCTTGGC--18372	151
SDCBP2_CTCTAGAGATGGGTACA--18373	239
SDCBP2_CTTTGTGCAGTTGGTCC--18374	68
SDCBP2_GATTGTCGTGGTGGTTC--18375	1103
SDCBP2_GCCAGCCCTGCCAGTCC--18376	735
SDCBP2_GTAACCGGGTACAGCCT--18377	277
SDCBP2_GTGACAGTCCGCTGGAA--18378	674
SDF2L1_ACAGCGGCGACGGGAAG--18379	1078
SDF2L1_ACGCCAATAGCTACTGG--18380	1738
SDF2L1_AGCAGCGCACTGTCCAT--18381	2054
SDF2L1_CCCCAACAGCACCGGCC--18382	45
SDF2L1_CTTCAGCACCGACCCGC--18383	283
SDF2L1_GAGCTCCGCACCGGTCT--18384	299
SDF2L1_GCGAGTGCAGCCGCACG--18385	297
SDF2L1_GCGCTGTTAGTGCCGGG--18386	1755
SDF2L1_GCTCACGCATGTGCTTA--18387	232
SDF2L1_GGCCAGCAATCGGTGAC--18388	376
SDF4_ATGAGGACGCGGAGCCG--18389	217
SDF4_CAGACGCGTCCATCAGA--18390	241
SDF4_GACACACTTCCGCGCCG--18391	1263
SDF4_GACGCCATCGCCACCCA--18392	1830
SDF4_GACGGGCACCTCAATCG--18393	3806
SDF4_GCTTCACCCCGTTCAGG--18394	70
SDF4_GGCCGAGCACTTCCAGG--18395	1096
SDF4_GTCTTGGGACGAGTATA--18396	627
SDF4_GTTGAGCCTGATGGCGT--18397	248
SDF4_TGGATGTGAACACTGAC--18398	836
SDHAF1_ACGACGGCGACAGTCCA--18399	1130
SDHAF1_AGAGTTCCGGCAGCATG--18400	801
SDHAF1_AGTACCTGTACCGCCGC--18401	514
SDHAF1_CGCAGCACGTCGGACCG--18402	99
SDHAF1_GAGTGCGGGCAGAGTTC--18403	243
SDHAF1_GAGTTCCGGCAGCATGC--18404	673
SDHAF1_GCAGCAGATCGCGGTAC--18405	577
SDHAF1_GCGATCTGCTGCGCGCC--18406	174
SDHAF1_GGCCACGCCACCGCCAT--18407	1191
SDHAF1_GTGCCCCCGTGCTGTCG--18408	668
SDHAF2_CAGCATAATGTGAAAAT--18409	485
SDHAF2_CTATGAGAGCAGAAAGA--18410	0
SDHAF2_CTGGGATATTTACTACT--18411	0
SDHAF2_GAGGTACTCAAGATCTG--18412	0
SDHAF2_GATGTCACACTGAGCAA--18413	0
SDHAF2_GCTCAGTGTCTCCATCG--18414	2465
SDHAF2_GGTGAAGATGGTGGAGT--18415	583
SDHAF2_TAAGTTGTCAACTTCTC--18416	112
SDHAF2_TAATCAGGCGGTCATAG--18417	0
SDHAF2_TTTCAATCATGTCCTTT--18418	0
SDPR_AAAAGTTCCAGCACCCT--18419	23
SDPR_AAAGGTGGAAGAAAGTA--18420	472
SDPR_AATCATCATCTGAGGAG--18421	154
SDPR_ATCCAGCCTGAAGAAAG--18422	1264
SDPR_ATCGGGCTGGGGCTCGA--18423	1310
SDPR_CATCCGGGACAACTCAC--18424	482
SDPR_CGACAGATCAGTTTGGA--18425	255
SDPR_GGAAACCCTGCACACCG--18426	539
SDPR_TTCCCTAGGTTCAGGCT--18427	375
SDPR_TTTCCGGTGCCGTGGAA--18428	462
SDR16C5_AAGATGGCTCGGGAAGC--18429	0
SDR16C5_CCACGGAAGAACGTTGC--18430	444
SDR16C5_CTGTCCAGATGAGCTTA--18431	1064
SDR16C5_CTTATAGCTGACTATTT--18432	259
SDR16C5_CTTGCAGTTTGCCCGGC--18433	499
SDR16C5_GCTGCAATCGCAGGTAT--18434	2480
SDR16C5_GGATTAAGTGGAGTAAA--18435	66
SDR16C5_GTTTCTTTGATGATTGC--18436	420
SDR16C5_TCATTAGCAATCATAGC--18437	451
SDR16C5_TTCCGGCATTGTTGATT--18438	779
SDR39U1_AGGCCACGAAGTGACGT--18439	676
SDR39U1_ATTCAGCAGCTGGGTTA--18440	904
SDR39U1_CCCTTTCGCCTGGGCCT--18441	885
SDR39U1_CGATGCCGCCGTCAACC--18442	244
SDR39U1_CTTCAAGGGCATGGGTC--18443	116
SDR39U1_CTTCCCATTTGGTTACG--18444	319
SDR39U1_GATACACATCGGGGACC--18445	807
SDR39U1_GGTTGTGCTGGGCCGTG--18446	1620
SDR39U1_TTCTACACGCCAGGTGG--18447	422
SDR39U1_TTGGTGGCCTGAGCCGA--18448	358
SDR42E1_ATGTAGCTGACTATCCT--18449	405
SDR42E1_CCCCAAAAGATCTCAAA--18450	175
SDR42E1_CCCTACTTCATCTCAGA--18451	533
SDR42E1_CCCTGACATACCATAAG--18452	496
SDR42E1_CGTTGACTTCTTTGATC--18453	647
SDR42E1_CTTTCTCTACGTCAGAC--18454	1134
SDR42E1_GGTTGAGTTTGTCCACG--18455	1322
SDR42E1_GTTCAAGTTTGTCTACG--18456	240
SDR42E1_TCCGAGAGTAGTGATCA--18457	605
SDR42E1_TGTGCCCTGAACCAAAA--18458	400
SDR9C7_CAAGGATGACTTTGTGA--18459	910
SDR9C7_CCAGTGGTCCCAACGAA--18460	421
SDR9C7_CCGATCAACCAGCTGTT--18461	433
SDR9C7_CCTTCACATGCTGCCCA--18462	431
SDR9C7_CGTGAGCTCTACTACTT--18463	98
SDR9C7_CTTGGTGACATCCAGTA--18464	217
SDR9C7_GCTGTCCGATAGTTCCC--18465	1964
SDR9C7_GTGAACAATGCTGGTGT--18466	1280
SDR9C7_GTTCAAGAACTGCAATC--18467	664
SDR9C7_TACTGCGTCTCCAAGTT--18468	1256
SEC14L1_AAACTCACTGAATTCTC--18469	693
SEC14L1_ACTTCGCCAGTGGCTCC--18470	1525
SEC14L1_AGCTTCTGGGATGACGA--18471	1139
SEC14L1_CGCTGCTTGTTTCTTGG--18472	26
SEC14L1_CTATTCATGTCATTGAA--18473	1079
SEC14L1_GAAGGCGGACTCCAACG--18474	726
SEC14L1_GTATCTCTTGATGTAGT--18475	537
SEC14L1_TCACTGCCCACGAACAT--18476	351
SEC14L1_TCAGGGGTGCCCACCAC--18477	61
SEC14L1_TTTGTACACCCTCACTG--18478	210
SEC14L5_AAACATCTTGAACTGGA--18479	78
SEC14L5_CAACCAGGCTGGACCGA--18480	290
SEC14L5_CCATGACCAGCTCAAAC--18481	239
SEC14L5_CGGGGCTGTGCACGTGG--18482	500
SEC14L5_GACATTCGGTCTTTCTT--18483	1632
SEC14L5_GCAAGACCTCGCTGCCC--18484	519
SEC14L5_GGCGGTGTACTGCTTCA--18485	313
SEC14L5_GGGATCTGTGGGCACGT--18486	771
SEC14L5_GGTGCTACGGGGCCCGT--18487	1695
SEC14L5_GTTCACCACCACGCGGT--18488	277
SEC16B_AGCCCCATTATGCATCC--18489	422
SEC16B_AGGGAGGAATATGCTTA--18490	207
SEC16B_CAGGGCTGTCTTTACAA--18491	101
SEC16B_GACTCACTAGCCAATGA--18492	1286
SEC16B_GAGAGAGGTTTCACCAA--18493	1044
SEC16B_GCCAGTCCTCATCGGTC--18494	1817
SEC16B_GGAGTTGACTATTACGA--18495	276
SEC16B_GGCCACAGCACCCTCAA--18496	130
SEC16B_TATGAATTCTCATAACC--18497	155
SEC16B_TTCCAAATGGACTGTGC--18498	162
SEC22A_ACAAAGCACAGGAATGC--18499	538
SEC22A_AGAAGGCGAGAACATTT--18500	275
SEC22A_AGACGGAAATCAAGCTG--18501	316
SEC22A_AGATGTACACTGAAAAC--18502	475
SEC22A_ATTATTATATCGCTGCT--18503	483
SEC22A_CACATGGAAATTTGATA--18504	310
SEC22A_CTCCACATAAAAGACTA--18505	48
SEC22A_GTCATTCGTGTCAGAGA--18506	250
SEC22A_TCTACTACACCGGCTGG--18507	168
SEC22A_TTGCTGGTTCCAGTCGC--18508	242
SEC61A2_AAATTCAGAAACCGGAA--18509	237
SEC61A2_ACATGATTCCAAACAGT--18510	1339
SEC61A2_ATTATGCAGTTGTTAGC--18511	67
SEC61A2_ATTGTGTATGTCATGAC--18512	130
SEC61A2_GAACCTTCTCTCTAAAC--18513	765
SEC61A2_GACTTTGTCCGTCCTGG--18514	659
SEC61A2_GATAGAGCTTTATTCAA--18515	95
SEC61A2_GATCAGGAGACAGATTC--18516	617
SEC61A2_GGTAGAACTGCACAGAA--18517	149
SEC61A2_GTATGATCATTACCATT--18518	402
SEC62_AAAACCTGATCATCATG--18519	759
SEC62_AAAGGAAAAGCTGAAAG--18520	210
SEC62_AAAGGCCAAGAAAGGAG--18521	358
SEC62_ACCATCTAAAGAAGAGA--18522	356
SEC62_CAAGAAAGAAAATATAA--18523	614
SEC62_CCACCCTCTTCCCCCTT--18524	608
SEC62_GAGGAAGGCACCACTTT--18525	655
SEC62_GTCAACCACAGACTCCC--18526	278
SEC62_GTTGAATCGAAGATACT--18527	206
SEC62_GTTTATTACCTCAGTGT--18528	633
SECISBP2_AAAACCTCGGTAACAAC--18529	990
SECISBP2_AACAAACGGATAGTATG--18530	331
SECISBP2_ACCATAAGCGAACAGAC--18531	255
SECISBP2_CAGTTACAGATTCATTT--18532	430
SECISBP2_GAGATAAAATCAGCTAG--18533	229
SECISBP2_GAGGCTCTTGAACTGTC--18534	27
SECISBP2_GATAAAGCTTCAGAAGA--18535	223
SECISBP2_TTATCTTGGACACCAAT--18536	140
SECISBP2_TTCAGGAAAGTCCAGTG--18537	1035
SECISBP2_TTCATTTCTTGTGGGAG--18538	188
SEH1L_AACCTTGGCCATTGCGT--18539	859
SEH1L_CATCGCGGCGGACCACA--18540	368
SEH1L_CCATCCTGAATTTGGGC--18541	2393
SEH1L_CCGAACAGCTGCTGTAT--18542	1605
SEH1L_GCAACCTGTTCCGCAGA--18543	227
SEH1L_GGCATTGTACTGCTAGC--18544	101
SEH1L_TCAAATGATAAACTGCG--18545	554
SEH1L_TCTCTTTCGACTTCCAC--18546	150
SEH1L_TTATGAATCTCAGCCAG--18547	129
SEH1L_TTTGCTCCCAAGCACAT--18548	263
SEL1L2_AAGCTGCGGAAAAAGGG--18549	98
SEL1L2_ACATAATAAAAGACAAA--18550	397
SEL1L2_CCAAGGACTCATATAAT--18551	74
SEL1L2_CTGATATATTACACCTT--18552	400
SEL1L2_GACCAGCTATTTAAGAT--18553	691
SEL1L2_GATATTGATAATTCTTG--18554	287
SEL1L2_GCTGACGCTTTGCTATT--18555	684
SEL1L2_GGGTACAGATATTTGTC--18556	421
SEL1L2_TTCTAACAGTGAGATTT--18557	509
SEL1L2_TTTGGCAAAAAGTAGGT--18558	64
SELENBP1_AAAGGCCAGTTCGCACT--18559	758
SELENBP1_AATACTGGGGAGACTTG--18560	590
SELENBP1_AGCTGCATCACTCAGGA--18561	1339
SELENBP1_ATCATGACATTGTGTCG--18562	1464
SELENBP1_CACTGCCGTGGCCCGCT--18563	900
SELENBP1_CATCTATGTGGTGGACG--18564	193
SELENBP1_CCATCTCGTAAGACATT--18565	293
SELENBP1_CTCCCTGGGAGACGTCA--18566	462
SELENBP1_TAGACGATCTCTTCCCT--18567	821
SELENBP1_TCCTTCAGGTTGGGCAT--18568	306
SELT_AATTCTCTCCTTCAATG--18569	1121
SELT_ACAAGTTGTTGCATGGA--18570	61
SELT_CGGCGTCTGCGATGGTC--18571	1216
SELT_CTTAATAATTGTTGGCA--18572	922
SELT_CTTGAGCAGCGGCCCCG--18573	602
SELT_GCCGCCCAGATTGGCCG--18574	787
SELT_GGATGTCTGGGTACCGC--18575	987
SELT_GTTTGAGGAGTACATGC--18576	1360
SELT_TCTGCTGCTTCTCCTAG--18577	274
SELT_TGCGATGGTCCGGAGCG--18578	221
SEMA3A_AATCCTTGATATTAACC--18579	663
SEMA3A_ATGTCCAATTTCAATGT--18580	907
SEMA3A_ATGTGCTAATTTCATCA--18581	804
SEMA3A_CTATCTTCCGAACTCTT--18582	226
SEMA3A_GATCACTTTCAATGGCT--18583	379
SEMA3A_GATGAATGCAAGTGGGC--18584	533
SEMA3A_GCTGTATGTTGGAGCAA--18585	1504
SEMA3A_GGAAGAACAATGTGCCA--18586	503
SEMA3A_GTACGCCTGTGGAACGG--18587	363
SEMA3A_TTATCATACCTTCCTTT--18588	272
SEMA4F_AACATAAAGTGTGTGGG--18589	56
SEMA4F_AATGTCTTGTGGTCGGA--18590	761
SEMA4F_CAGGGATAAAGCGAAGA--18591	675
SEMA4F_CAGTAGCGGGAAGGGCG--18592	517
SEMA4F_CTCACAGACAGAACTGT--18593	540
SEMA4F_GTTCTGGGCACCGAGCG--18594	334
SEMA4F_TAGGCTGCCCGGGACCC--18595	12
SEMA4F_TCGTCCATCTCTGCTGG--18596	314
SEMA4F_TGGGTCGTGCCGAGGAC--18597	28
SEMA4F_TGTGAGGGACTGCGAAC--18598	359
SEMA6A_ATCACAGACGCAGTAGA--18599	1174
SEMA6A_CCATGCGAAATACTGAT--18600	496
SEMA6A_CGGGAACCAGCTGGTCG--18601	832
SEMA6A_CTACACTTTGCTGGGGC--18602	91
SEMA6A_GACACATGCAGAATGAA--18603	315
SEMA6A_GACGGAACACCACACAG--18604	1358
SEMA6A_GCGCAAAGACGTGGCTG--18605	1536
SEMA6A_TATAGACACATCACACA--18606	450
SEMA6A_TCATGATCATAATCATC--18607	457
SEMA6A_TGTGAAATATAGCAGCA--18608	220
SEMG2_AAAAGGCTATGGGTTCA--18609	535
SEMG2_AAGATCCGCTTGGCAAT--18610	0
SEMG2_AAGGACAAAGAGGATGA--18611	182
SEMG2_ACATCAATGATCATGAC--18612	1099
SEMG2_CTTGCTTCTCCAAGATA--18613	51
SEMG2_GAGGCCAAGCTCATCAT--18614	231
SEMG2_GCAGGGAAAGGACAAAG--18615	616
SEMG2_GTTGTTGACTTCCACCT--18616	84
SEMG2_TCTCCAAGATAAGGAGC--18617	137
SEMG2_TTTGAATGCCCTACATA--18618	522
SEPN1_AAAGGCCATCTGTCCCC--18619	452
SEPN1_AGAAGCGGTTGTTGGAC--18620	592
SEPN1_CTCCCTGAGGGGCAAAG--18621	113
SEPN1_GAAGCCATCTTTGCTCT--18622	31
SEPN1_GGCCAGCTGCGAGGAGG--18623	120
SEPN1_GGCTCCGAGCAGCGCCA--18624	2006
SEPN1_GGGCTGGAAGTGGCGGG--18625	32
SEPN1_GTGAGCGTCTCCTCGCT--18626	1816
SEPN1_GTTTCGGAGGCCGGACA--18627	737
SEPN1_TATGTACATCAGCCCTG--18628	541
SEPP1_AAAACCAAACAGATGTC--18629	875
SEPP1_AAGCCTGGGGCTTGCCC--18630	699
SEPP1_ATACCTGTGCATACTGC--18631	350
SEPP1_CCAATGCTAAACTCCAA--18632	561
SEPP1_CGTCTTGTATATCATCT--18633	1336
SEPP1_GCATATCTCGGTTCTCT--18634	4099
SEPP1_GCTTACATAAGGAGCTT--18635	233
SEPP1_TACTGTGAAAAGAAATG--18636	103
SEPP1_TGCTCATGATGGTAATG--18637	304
SEPP1_TGTATCTTTGGCTACTG--18638	210
SERAC1_AGTTCTGGCCCTGAAGA--18639	546
SERAC1_ATCATGAGTGTGCTGTG--18640	1104
SERAC1_CACAGCCTCGAGTCGCG--18641	793
SERAC1_CCAAAGATGTAAAATAC--18642	904
SERAC1_GAAAACTCTTATTGGTT--18643	150
SERAC1_GACATTAGATACTCAAG--18644	141
SERAC1_GACGCAATAAGCAGCCA--18645	48
SERAC1_GAGCAATTATCCTATAC--18646	212
SERAC1_GGCAGTCCTTGTGAAGT--18647	2474
SERAC1_TCTGAGCTCTTCTTCAG--18648	90
SERPINA4_AGGGAGAATGAAAAACA--18649	239
SERPINA4_CCAGTAGTCCAACCAGC--18650	102
SERPINA4_CTCCAGAATCTGCTGGT--18651	522
SERPINA4_CTGCTCGGTGCTACGGA--18652	1598
SERPINA4_GATACCAGTGATGCTCC--18653	87
SERPINA4_GCAAAGTCAGCATTGGC--18654	416
SERPINA4_GCCGCCGAGATGCTCAG--18655	3321
SERPINA4_GGGTCTCCGAAGCGATC--18656	701
SERPINA4_GTCCTTGAGGAAATGAA--18657	195
SERPINA4_TGAGAACACAACAGTCC--18658	427
SERPINA6_AAGCCAGGCCCCGGTGA--18659	520
SERPINA6_ATTAACAGGTGGTCCGC--18660	321
SERPINA6_CAGGTGTACAGGAGGAG--18661	142
SERPINA6_CCTGTATAAGCACCTAG--18662	226
SERPINA6_GAATGTACAGGTCCACC--18663	1000
SERPINA6_GACACAGCCCTTTGACC--18664	1507
SERPINA6_GGAGGAGAACTTCTATG--18665	1138
SERPINA6_GTCCAGAGGCCGCTGGT--18666	989
SERPINA6_GTGCAGATGAACTACGT--18667	605
SERPINA6_TTCACATAAGCAGCGTT--18668	313
SERPINF2_CAACAGGTGCTGCACGC--18669	379
SERPINF2_CCAGTCGGAACGCGCCG--18670	281
SERPINF2_CCATGGAGCCCTTGGGC--18671	196
SERPINF2_CGGGCCGAACCAGGAGC--18672	103
SERPINF2_CTTTCCCGTCAGGCTCA--18673	214
SERPINF2_GACTCTTCAGGGCAGTC--18674	143
SERPINF2_GCAGGGGCCTTGCAGGC--18675	64
SERPINF2_GCTGTTCGGATTGTTCC--18676	278
SERPINF2_GTTGCCCAACTTGAGGA--18677	176
SERPINF2_TGAAGGCCATCATGGCC--18678	30
SF3B1_ACAGGGGCATGATATCC--18679	636
SF3B1_AGTGACAGCAGATTTGC--18680	209
SF3B1_ATCCTAAAATGAATGCT--18681	216
SF3B1_CAGATTCGAGAAATTCA--18682	161
SF3B1_CAGCTCCCGCTGGTGTG--18683	1218
SF3B1_GAACTAAAAGTCGTCAA--18684	482
SF3B1_GCAATGCAGGGCATACT--18685	237
SF3B1_GCTCTTGATGAAGCTCA--18686	307
SF3B1_GGACGAGGTGATACACC--18687	1602
SF3B1_TAAAAGAAAATCACGGT--18688	193
SFT2D1_CAGGACGACGAGGAGCA--18689	855
SFT2D1_CATATGGGATGTACGAC--18690	340
SFT2D1_CCAGGACGACGAGGAGC--18691	1085
SFT2D1_CCTGCTCCTCGTCGTCC--18692	3271
SFT2D1_CTGCGGCGAGTCCTGAG--18693	1380
SFT2D1_GAGCGGCCAGGACGACG--18694	1054
SFT2D1_GCCACATACGAAGCAGA--18695	226
SFT2D1_GCCATCTGCTTCGTATG--18696	599
SFT2D1_GTTGAAACTAAGGGATG--18697	164
SFT2D1_TTGCTGTGGCTTCCGGG--18698	956
SFT2D2_AGGCATCTTCATTAAGC--18699	251
SFT2D2_AGGTGTAGTCCCTTCCT--18700	402
SFT2D2_CAAATGGTATGAAGGAA--18701	178
SFT2D2_GACACGGAGGACCGGAG--18702	699
SFT2D2_GAGGTGTAGTCCCTTCC--18703	747
SFT2D2_GGCAGGACACGGAGGAC--18704	114
SFT2D2_GTAATATCGCATCAATT--18705	817
SFT2D2_GTTGCAATCAAACGAGT--18706	209
SFT2D2_GTTTCACTGGTCCCATG--18707	259
SFT2D2_TGGAGTACCAGGATAAA--18708	214
SFXN1_ACTCTCGAGTTGTTCGT--18709	535
SFXN1_AGGAAGAATGTCAGCCC--18710	311
SFXN1_CATCATACAACCTGTGA--18711	336
SFXN1_CTGTGCTGTTCTGGCAG--18712	1914
SFXN1_GTGCTTTGATCCCATCG--18713	163
SFXN1_GTTAACAGAATGTTCCT--18714	667
SFXN1_GTTGGTGTAATTGACGA--18715	206
SFXN1_TACAGTGAAGAAATGAT--18716	131
SFXN1_TCCTTGATGTTAATGTT--18717	1447
SFXN1_TTACAGAAAATGAATTG--18718	148
SFXN2_ATACAAAGACAGTGCGG--18719	579
SFXN2_ATGGAGGCTGACCTGTC--18720	625
SFXN2_ATGTCTTTCCAGCTTCC--18721	239
SFXN2_CCCTGTGAGAGGAACTG--18722	290
SFXN2_CGAGTCATACAGCTTCT--18723	1000
SFXN2_GCTCACACATAAAACTG--18724	46
SFXN2_GCTCCACTTGGGTGCCT--18725	84
SFXN2_GGTGATCTTCTGGCAGT--18726	1589
SFXN2_GTGCGCTGGTCCCAACG--18727	2120
SFXN2_GTTGGTGTAGTTGACTA--18728	322
SFXN3_AAATCTGCTGCTGTCCG--18729	278
SFXN3_AGTGATGGTCATGTTCA--18730	849
SFXN3_CCAGAACACCACGGTTG--18731	134
SFXN3_CCGGCGTGGTGACCCCA--18732	599
SFXN3_GGAGTCATACACATACT--18733	563
SFXN3_GTACTTTGGTCCCAGCG--18734	43
SFXN3_GTTAACAATGGCATTGA--18735	206
SFXN3_TATGTGAGTGCCACCAC--18736	429
SFXN3_TTTAGACATCAACATCC--18737	1126
SFXN3_TTTGAGTCCCAGGGCCG--18738	673
SFXN4_AAAGTATAGAAAACTCG--18739	88
SFXN4_AAGAAATCGTCGAATAA--18740	624
SFXN4_AGATCATTACTAATGGC--18741	37
SFXN4_AGCCCAACGTGCGCTTC--18742	1780
SFXN4_CGTCCTAGGAGCCGCCC--18743	387
SFXN4_CTGCCATGTAGGCACAG--18744	268
SFXN4_GCTTCTTCAACTTTCTT--18745	30
SFXN4_TCAATGACGCCACTGAA--18746	110
SFXN4_TCAGGCCATACTTCATC--18747	114
SFXN4_TTTCCTCCTCCTGTTCC--18748	307
SGCA_AAACGTCTCATGGTCCA--18749	451
SGCA_ACAGCTTTGATACCACT--18750	1143
SGCA_CATCGTGGCTGCGCACC--18751	412
SGCA_CCACCCCAGAAGATCGT--18752	761
SGCA_GCTTGGTATGGCAGCAG--18753	959
SGCA_GGTGTAGCGGAGCCACC--18754	1440
SGCA_GTCCCCCTTCCCATTGA--18755	246
SGCA_GTGATGTGGACAGCGGG--18756	1027
SGCA_GTGTAGCGTGGTCTGCT--18757	1427
SGCA_TGGGTGTCCCTGGAGGT--18758	42
SGCB_AAGGCGAAATGAAAATT--18759	497
SGCB_AAGTTTGAATGTTCAAA--18760	184
SGCB_AGAAGGCTGTTGAGAGA--18761	490
SGCB_ATCGTCTCCACAAAACA--18762	1261
SGCB_ATGGAGTTTCATGAAAG--18763	198
SGCB_ATTCGCATTGGACCAAA--18764	272
SGCB_CTTCTTTACAGGACCAT--18765	1997
SGCB_GGGCGTGCTATTGTGCG--18766	1096
SGCB_TATCCTCTTGTTTATCC--18767	447
SGCB_TGGTAATATGGAGTTAA--18768	784
SGCD_AAAGGTCTAAAGCTAGA--18769	142
SGCD_AATAATGAAGTGGTAGT--18770	231
SGCD_ACTTGGCCATGACCATC--18771	707
SGCD_AGCAGTACACTCACCAC--18772	1024
SGCD_ATTTCTTTGGCGTAGAG--18773	807
SGCD_GAGTTAGCACTTTAGTC--18774	71
SGCD_GCAGGACAAAGAAATAC--18775	657
SGCD_GCCACAGGTATACAAGG--18776	1038
SGCD_GTGTTTCTATAGATTTA--18777	666
SGCD_TTATGGTAAAAAATTTG--18778	144
SGCE_AAGAATTCTGCTTGATA--18779	106
SGCE_CCTAGACAGGGGTGGCA--18780	1413
SGCE_CCTCTTTGTTCATGTTT--18781	99
SGCE_CTGTTGGGGACCCATAT--18782	223
SGCE_CTTGGACGGGACAGGGT--18783	174
SGCE_GCAATTGCCCCGGTGGT--18784	120
SGCE_GCGCAGTGAAAAATGTG--18785	1608
SGCE_GGTTACCCAGACCGACC--18786	911
SGCE_TGGGTATACATTCCGAT--18787	816
SGCE_TTGGCCAGTGAGGTTCT--18788	410
SGCG_AAGGCATCTGCATAGAG--18789	517
SGCG_AATATGCACACCCCTTG--18790	168
SGCG_CATTTACAGTCACATTC--18791	192
SGCG_GAGAAGGAAGTTGTGGT--18792	610
SGCG_GAGCTAAATTCACAACG--18793	998
SGCG_TAGACATACTGATTCTC--18794	58
SGCG_TCAAAAAGAGCCCCTTC--18795	65
SGCG_TCTGAAACTGTTGATTC--18796	89
SGCG_TGGACTGCGCTTGGAAG--18797	776
SGCG_TTTCTTTGGCATACAAT--18798	150
SGCZ_AATGCAAGAAATCACAT--18799	179
SGCZ_ATCATGGAAGCTCCCCG--18800	1202
SGCZ_CACCCTGCCATCTTCAC--18801	309
SGCZ_CTGAAGGAGCCGTATTT--18802	870
SGCZ_GAAGATGAGATTACCAT--18803	683
SGCZ_GGACAGATCAACGAACC--18804	2307
SGCZ_GGCTAAGTTAACTATCA--18805	267
SGCZ_GGCTCTGCTCTGATGTG--18806	290
SGCZ_TCAGACTGTAAGACCAG--18807	113
SGCZ_TGCACAACTTTACCCAG--18808	124
SGIP1_AACTGTAGATGAATTGA--18809	122
SGIP1_AAGAAGTGGCAAGACCC--18810	368
SGIP1_ATAAAAGTGCTTTCCTT--18811	443
SGIP1_ATGTCTTTAGATTGCAA--18812	384
SGIP1_CCTGAGATATGGGGTTC--18813	535
SGIP1_CCTTCTTCATCCAGCTC--18814	355
SGIP1_GCCCTTGCTCCTCTCTT--18815	1232
SGIP1_GGTTCACCAGATAGAGA--18816	651
SGIP1_TCCATGCTTGGATTAAT--18817	353
SGIP1_TTAAGGGGGATCCTGTT--18818	113
SH2B2_AATGTGTTATCCTTCTC--18819	190
SH2B2_AGTGGGATGCTGACCTT--18820	83
SH2B2_CAGAACTGCCGCCAGTC--18821	27
SH2B2_CCGAGCCCCGCGACAAG--18822	129
SH2B2_GGCTGGGCCGACGACTC--18823	296
SH2B2_GGTCTCCAAGATGTATT--18824	190
SH2B2_GGTGCGGACCTCAATGA--18825	387
SH2B2_GGTTGTCCCGCAGGAAA--18826	1123
SH2B2_GTGCGCAAAGTCCACGG--18827	554
SH2B2_TGGGTAGCTGACATCCA--18828	54
SH3BGRL_AAACAACAAGATGTGCT--18829	598
SH3BGRL_AAGATGCAATATATACA--18830	541
SH3BGRL_AATAGTCGACCAGCCAC--18831	591
SH3BGRL_AGGGGGTAACCTGTGGC--18832	22
SH3BGRL_CAGCCAATGAAGAGAAT--18833	665
SH3BGRL_GCAGTGTATGCCTTCTT--18834	560
SH3BGRL_GGCTGTCAAGCCTAAGA--18835	1330
SH3BGRL_GGCTTGACAGCCCCACC--18836	42
SH3BGRL_TATATTGCATCTTCCTC--18837	137
SH3BGRL_TGGCAGGGGGTAACCTG--18838	553
SH3BP5_AAAAGGCGAGTACAAGA--18839	733
SH3BP5_AAATCCTGCCGCCTGCC--18840	113
SH3BP5_ATGAGATCCACGAGCGG--18841	415
SH3BP5_ATGGGGCCTCGGGGATG--18842	162
SH3BP5_CAGCAGCACATCTGTGG--18843	403
SH3BP5_CATCTCCAGGTTCTTCA--18844	383
SH3BP5_GAAGCGGAGCCGCTCGG--18845	560
SH3BP5_GAGCGAGCTGGTGCATA--18846	1985
SH3BP5_GCCTTGAGTTCAAAATA--18847	433
SH3BP5_TCGCATGCGGCCCATGG--18848	433
SH3D19_AAGATCCATGTCAGAAG--18849	606
SH3D19_ACAAACATAGAAACCTC--18850	265
SH3D19_CTGAAAGTGTTTCCAAT--18851	593
SH3D19_CTTCCCGCTTCTTGCAG--18852	153
SH3D19_GATTAACACTTCGTATA--18853	445
SH3D19_GGACGAGGGGGTAGCAC--18854	370
SH3D19_GTAATTTCTGGTTTCTT--18855	924
SH3D19_GTTGGAGGCTGTTGAGT--18856	1401
SH3D19_TTCCTCCCCGACTCGCA--18857	481
SH3D19_TTTCTTATTAGATCTTC--18858	220
SH3GL3_AAAATAAGTGGTGCTGA--18859	559
SH3GL3_AATTTCTTGACATGGAA--18860	1083
SH3GL3_CTAATAGGTGCCTTACC--18861	172
SH3GL3_GAACTGCTTCTTCAGCC--18862	90
SH3GL3_GGATACCCGCAGACGGA--18863	772
SH3GL3_GTCGAAGATCCGAGGGC--18864	134
SH3GL3_TATAAAAAGAAACGAGT--18865	137
SH3GL3_TATGCTGAAATACGGGA--18866	199
SH3GL3_TGAATCCATGAAGCTAA--18867	750
SH3GL3_TGTCTGACTTCTTCGTC--18868	32
SH3GLB2_AAGCTGGCGTCGGACGC--18869	28
SH3GLB2_ACTGGGAGCCGCGGAGA--18870	375
SH3GLB2_AGCCAGCAGCTCCCCGT--18871	1112
SH3GLB2_CCACTTTGAAAACCTTC--18872	363
SH3GLB2_CCGGTCAAACTCTGTCT--18873	347
SH3GLB2_CCTCCAAAACCGGCGTC--18874	82
SH3GLB2_CTAGTCTCCTGAAAGTC--18875	1669
SH3GLB2_CTTGGTGCTGTCTGCCC--18876	844
SH3GLB2_GAGGCTGAAGAAGGCCA--18877	54
SH3GLB2_GTTCCTGTATGAGAAGC--18878	1321
SHBG_CAACAGCAGCAGGCGCG--18879	220
SHBG_CGATAGGCTCTTGTCCT--18880	84
SHBG_CTGAGGTGGACAGCCGG--18881	322
SHBG_GACCACGGCTGGATGAT--18882	1634
SHBG_GATCTTGGTGAGGTCAA--18883	318
SHBG_GATGACTGGTTTATGCT--18884	1128
SHBG_GCGCAGGCAGCCATCCA--18885	3290
SHBG_TCGAACCTCAAAGGAGG--18886	294
SHBG_TGGGGAGAACAGGTCTC--18887	422
SHBG_TTGTGCAGTTGGATCTC--18888	790
SHISA5_AACAGGATCCGCGGCGC--18889	1469
SHISA5_CTCCACCGGCTCTACAC--18890	165
SHISA5_CTTGGTCCAGGGTAGCT--18891	68
SHISA5_GAAATTTGTGTGGAGCG--18892	584
SHISA5_GCGCTGAGGTTTCGCCC--18893	2664
SHISA5_GCTGCTAACGCCGCCTC--18894	89
SHISA5_GGAGCGACCTTGGCCGT--18895	796
SHISA5_GGCGGCACGTCTTGTAA--18896	208
SHISA5_GTACCACAGCAGAAATC--18897	428
SHISA5_GTGGTGGGTACTGCATT--18898	499
SHROOM1_CCCTTTGCACATCCCCG--18899	368
SHROOM1_CGCGTACAGCAGCGGGG--18900	107
SHROOM1_CGGTTGCAGCCCGCAGT--18901	264
SHROOM1_CTGAAACAATGGTCTGG--18902	165
SHROOM1_GCCTAGTCAGTGCCTCG--18903	1839
SHROOM1_GCCTCTGACCAGCCGTA--18904	759
SHROOM1_GTCCATGCGCGCGGACT--18905	13
SHROOM1_GTTCTGTAGGTATTTCC--18906	883
SHROOM1_TAACCTGGCCAGTTCTT--18907	81
SHROOM1_TAGTCCCAGTCTAGGTA--18908	277
SHROOM2_AAGGGCGGCCGCGAGCA--18909	76
SHROOM2_ATCAGCAGCTCCGCCTT--18910	240
SHROOM2_CCGGCTGGGCCCTATGT--18911	349
SHROOM2_CGATTTGCCTGGTGAAG--18912	120
SHROOM2_GAGTGCACGATCTTGAT--18913	708
SHROOM2_GATGGACAACAACACCA--18914	933
SHROOM2_GGAGAGCCGCCAGAGCC--18915	26
SHROOM2_GTCTTTCTCCAGCCCGT--18916	2604
SHROOM2_TAACTTGTCGACCGCCG--18917	173
SHROOM2_TTTCTGGGGGGCGAACT--18918	133
SHROOM3_AAGGTACATTTATCTGG--18919	618
SHROOM3_ACCATGCTTATCTAAGG--18920	910
SHROOM3_ATATCTCAGGGTATGAT--18921	439
SHROOM3_CACATTAAACTCTAACA--18922	76
SHROOM3_CAGGCCGACCTCACTCG--18923	751
SHROOM3_CATTTCGGCACCGTGAG--18924	339
SHROOM3_CCGAGTCTCTCTTGTTA--18925	505
SHROOM3_CCTGCCTCATCCCTTCG--18926	597
SHROOM3_GACAATACTTCTGCTCG--18927	346
SHROOM3_GATCCTACAAGACCCTC--18928	243
SHROOM4_AAGCCTTCAGCTTGTCC--18929	1599
SHROOM4_CACAGGGACGTACTGGA--18930	536
SHROOM4_CAGCTCCATTGGCAGCA--18931	312
SHROOM4_CATGATGCAGTCTGTAG--18932	170
SHROOM4_CTCTCCATTGAGGAGTT--18933	182
SHROOM4_GGCCCGCCAAAGCAGTC--18934	1535
SHROOM4_GGGCTTCACCCTTAAGG--18935	553
SHROOM4_GTATCCCTCCTGTGGAC--18936	637
SHROOM4_TCAGTAGGCCGCACTCA--18937	89
SHROOM4_TCCCAGAAGATGAGGAC--18938	1175
SIRT7_ACCCGGAGGAGCTGCGG--18939	1316
SIRT7_CCGCTTTGCGCTCGGAG--18940	185
SIRT7_CCTCCTGCGTTCCCAAC--18941	578
SIRT7_CGCTCTCGGCCAGCAGC--18942	729
SIRT7_CTTCTGCTCATGCAGAC--18943	437
SIRT7_GCCATCTCCGAGCTCCA--18944	1552
SIRT7_GCGCATCCTGAGGAAGG--18945	94
SIRT7_GGCTCCACCTGAGGAGT--18946	761
SIRT7_GTATTTGGCGTTCCGGA--18947	491
SIRT7_GTCGTCTACACAGGCGC--18948	657
SLA_AGTCACTTAGCACGGCA--18949	319
SLA_CATCACCAGCGGCCCCA--18950	2821
SLA_CCCCGATATTCCGCCGA--18951	395
SLA_CGAGAGAGTTACATCCC--18952	824
SLA_GAGCCGACCTTTGTGTC--18953	755
SLA_GAGGCCCCTGCCCAACC--18954	137
SLA_GGTACTACATTTCCCCG--18955	406
SLA_GGTCATTCTCCACTTGG--18956	828
SLA_GTCGGTGAGACACAGGC--18957	334
SLA_TCTGTCTCCTATACCAC--18958	536
SLA2_AAGCAAGGCCACAGCCG--18959	153
SLA2_AGCTGTCGCTGAGACTC--18960	393
SLA2_CACCAGGGCCTGGAGTG--18961	547
SLA2_GCCCTGCATCCTGGGAC--18962	132
SLA2_GGCAGTTTCCCGGCAGG--18963	430
SLA2_GTGCTGTCTGAAGTCTC--18964	1727
SLA2_TGTATGAGGGCCTGAGC--18965	828
SLA2_TTGAGTTCCTCTGTCCA--18966	419
SLA2_TTGTTACCTGGGAACCC--18967	196
SLA2_TTTGGCCACGTGGACGC--18968	218
SLC17A6_ACATCCATAATGCACTC--18969	674
SLC17A6_ACCTACCCAGCATGTCA--18970	80
SLC17A6_ATGGAATTAGCATATTT--18971	154
SLC17A6_CGGGGGCAAGGTCATCA--18972	108
SLC17A6_GAAGAAGCAAGACACCG--18973	780
SLC17A6_GAGGCTACATCGCGTCT--18974	582
SLC17A6_GGCGATAATGTAGCGGC--18975	353
SLC17A6_GGGACCCGGAAACCGTG--18976	520
SLC17A6_GTTGCAGCGGATACCGA--18977	2934
SLC17A6_TGCGACTGCACGTGCTT--18978	86
SLC17A7_AATGTAGCCCCAGAAAA--18979	242
SLC17A7_ACTCCGTTCTAAGGGTG--18980	141
SLC17A7_ATGAGGCCGACAGTCTC--18981	516
SLC17A7_ATTGACCATGGAGACGA--18982	242
SLC17A7_CAGCGCGGGGGACTCGT--18983	190
SLC17A7_GCAGCTTCGGGATCTTC--18984	800
SLC17A7_GCTGCCCGCGTCCACTA--18985	1245
SLC17A7_GGCTTCTGCATCAGCTT--18986	963
SLC17A7_TACATCGAGGACGCCAT--18987	484
SLC17A7_TTCCTATGCTGGGGCGG--18988	83
SLC19A1_CACGAACGAGATCACGC--18989	435
SLC19A1_CACGAGAGAGAAGATGT--18990	449
SLC19A1_CGCGCTGCGGTGCTGCT--18991	820
SLC19A1_CTTCTCCACCGCTGGGC--18992	84
SLC19A1_GACCGGAGCTCGGGGTC--18993	1203
SLC19A1_GCATGTGCGCCACCGAG--18994	756
SLC19A1_GCTTCATGGCGCAGATA--18995	628
SLC19A1_GGGCCCCAGGAGGTAGG--18996	47
SLC19A1_GTCCAAGCTGCTCATCG--18997	535
SLC19A1_TCGGTGAGCAGGAACAC--18998	597
SLC25A1_CACGACCACCACGGCCT--18999	215
SLC25A1_CAGAGGATTCTTCCACG--19000	548
SLC25A1_CCTGGGCATCCCGCATG--19001	334
SLC25A1_GCCAAGCTGACGCACCC--19002	1288
SLC25A1_GCTGAAGGGGACGTACC--19003	697
SLC25A1_GGACTGCGTGCGGCAGA--19004	980
SLC25A1_GTACCAGTTGCGCAGGG--19005	419
SLC25A1_TCAGGACAGTGGCTGTG--19006	174
SLC25A1_TCTCGATGCCACCCGCC--19007	299
SLC25A1_TGCCCCGGTACCGCGGC--19008	601
SLC25A11_AACCGGATGCAGTTGAG--19009	536
SLC25A11_CATCCCTACCATGGCTC--19010	115
SLC25A11_CCCTGATTCGAATCACC--19011	407
SLC25A11_CTTCCCGTCTATCCCGC--19012	3938
SLC25A11_GCGGGTAGTGGTGTAGG--19013	332
SLC25A11_GGCAGCATTGACGACGA--19014	1146
SLC25A11_GGCCATCGGCAGTCATG--19015	2730
SLC25A11_GGCTGGCCTGCTGCGTC--19016	63
SLC25A11_GTGATTGGCATGACCGC--19017	310
SLC25A11_TTCTGCCTTCAGGATAC--19018	456
SLC25A14_AAAATTAGGATTATTCC--19019	36
SLC25A14_AACCTGAAGTCGTGTTT--19020	875
SLC25A14_AACGGGCATCAATGCTT--19021	663
SLC25A14_AGATGTCTGGTCTGAAT--19022	522
SLC25A14_AGGCCGCCATATACAAA--19023	125
SLC25A14_ATAAGCGCTTCAAGCTT--19024	385
SLC25A14_CAAGGAAGCTTGTTCCA--19025	265
SLC25A14_GCTTGTCTTAGCAACGC--19026	358
SLC25A14_GGTGAAGTTTGCAACGG--19027	624
SLC25A14_TAAAGAGGAAGGTGTAT--19028	501
SLC25A16_AAGAAGGGTAGGAGCAT--19029	102
SLC25A16_ATTAATGGCTGGATCCA--19030	659
SLC25A16_ATTCGAATCTTTCCCTA--19031	472
SLC25A16_CAATGCCGCAGGCGGCA--19032	264
SLC25A16_CCAGTAGAAGTCTCTGC--19033	350
SLC25A16_GCTCAAATGCCATAAAC--19034	116
SLC25A16_GCTGTTCCTCAAAAAGA--19035	99
SLC25A16_GGTCCGCCTAGCATTCC--19036	2183
SLC25A16_TACTTACCCTCTTGACA--19037	100
SLC25A16_TCCATTGGATCGAGTAA--19038	187
SLC25A19_ACGGAGCTGGTCCACAG--19039	2191
SLC25A19_ATCTTGATGACGTCGAA--19040	426
SLC25A19_ATTCTCTCCATAGGCTA--19041	335
SLC25A19_CCGACAGCTTTCTGGAA--19042	1552
SLC25A19_CTCTAGGCAGATTCTGC--19043	1007
SLC25A19_GTGTTATTCCTGCCATC--19044	1047
SLC25A19_TGCGCAGAACATCCACG--19045	1964
SLC25A19_TGGCCTGGCTGCCTGTA--19046	557
SLC25A19_TGGGGTCACTGCGAGAC--19047	208
SLC25A19_TGTCTGGACTTGTTACT--19048	392
SLC25A23_ATATGGTACCGCAGGCC--19049	175
SLC25A23_CATGCGGGTCCGGACCA--19050	32
SLC25A23_CTGGGTCTGCCGAGTCG--19051	415
SLC25A23_CTTGATAGCTGACTCGG--19052	276
SLC25A23_GACAGGCACGGCCCCTC--19053	1032
SLC25A23_GATAGCCAGTTACCCGC--19054	992
SLC25A23_GGGCATTTCCATCTCGC--19055	1591
SLC25A23_GGTCGAGCCCGCCATCT--19056	620
SLC25A23_TAACAAGGATGGCCGCG--19057	334
SLC25A23_TGCACGAGTTGCGCCAG--19058	231
SLC25A24_AAGCTCAAAAATGTCCA--19059	125
SLC25A24_AGGAAATTATCCGTTTC--19060	370
SLC25A24_AGGGTCTCGTAGCGCGT--19061	404
SLC25A24_CAACAAAGATGGGAAGC--19062	24
SLC25A24_CAGTCTCTCCAGACACT--19063	768
SLC25A24_CTGCCTCCACCATTGTC--19064	921
SLC25A24_CTTCGTGCTGCCCACCG--19065	2609
SLC25A24_GAACCTGGGCATCCCTC--19066	254
SLC25A24_GAGGTATCCGCTCGCTT--19067	79
SLC25A24_GTACCTGGACTATAACA--19068	631
SLC25A26_ACCTATGAAACATATGT--19069	856
SLC25A26_ACTCCCATAAGGGAAAC--19070	1122
SLC25A26_ATCCAAGGGTTGTATCG--19071	232
SLC25A26_CACCACCCCTCTAGACG--19072	127
SLC25A26_CTGGAGGCAGGATCATG--19073	496
SLC25A26_CTTGATATTATTTCCTC--19074	1549
SLC25A26_GGGTCTGGCGGTCACAG--19075	889
SLC25A26_GTTCCTTCTGCTGCTAT--19076	2031
SLC25A26_TCCCCAAGGATTTAGTA--19077	539
SLC25A26_TGGAACTCGAATCAGGC--19078	442
SLC25A27_AAAATCTTAGCTGAAGG--19079	11
SLC25A27_ATTGAATACACCACTTG--19080	268
SLC25A27_ATTGGAGGGATGATGGC--19081	105
SLC25A27_GCAGCACTGGTGAATAT--19082	1257
SLC25A27_GGAAAAAGGAAACTGGA--19083	49
SLC25A27_GTATTCTGGAGGTCGAA--19084	681
SLC25A27_GTCCGTCCCGGAGGAGG--19085	573
SLC25A27_TAGGAATTTGCTCGCTC--19086	233
SLC25A27_TTGGATTGGCTAAAAAC--19087	149
SLC25A27_TTTCACTGTATCATAAG--19088	239
SLC25A3_AAGTATTATGCACTGTG--19089	80
SLC25A3_CAGATGTGGCGTGTTGA--19090	942
SLC25A3_CAGGGACTCTGCAAGTT--19091	201
SLC25A3_CCAGGTTGCGAGGGCGG--19092	67
SLC25A3_CTCGTCCGTGGCGCACC--19093	426
SLC25A3_GCATTTCACTAAATCCA--19094	2016
SLC25A3_GGTGCACGATGGTCTCG--19095	347
SLC25A3_GTTCGTGGTTTGGCTAA--19096	1806
SLC25A3_TACAAGGGCATATTTAA--19097	181
SLC25A3_TTGTATAGCAATATGCT--19098	21
SLC25A30_AATCTGGAGCCGTGTCT--19099	508
SLC25A30_ACATTTACCAGCAAGAG--19100	687
SLC25A30_AGGGCTGCTATTGTTGT--19101	561
SLC25A30_ATATGTGGAATTCTGTC--19102	813
SLC25A30_CAAAGCAACACCATTCA--19103	224
SLC25A30_CACGCATTAGTGAGGAT--19104	396
SLC25A30_GAAGCCGTTTGTGTACG--19105	223
SLC25A30_GAATGATGCAAAATTTA--19106	146
SLC25A30_TGGTGCCATAGGATGCC--19107	62
SLC25A30_TTACGCCAGGCATCCTA--19108	268
SLC25A31_AAGTTTAGAGCTTGTGT--19109	237
SLC25A31_AGCTGTGTCCAAGACAG--19110	771
SLC25A31_AGGATATACTACACATA--19111	302
SLC25A31_ATTTGGCAAATGTTATT--19112	22
SLC25A31_CCTTTGTACCGCGCCTC--19113	302
SLC25A31_CGACTCCGCCGGCCAGA--19114	320
SLC25A31_CGCGAGGAATCCGCACC--19115	385
SLC25A31_GACACCTAATCGGGTTC--19116	834
SLC25A31_GCAAACCTGGCTTCTGG--19117	1161
SLC25A31_TGAGCCTGCGAAAAAGA--19118	33
SLC25A32_ACGACCCGGACGCCGAC--19119	2260
SLC25A32_CATCATACTGTAACATA--19120	560
SLC25A32_CATTACAAACCCATTAT--19121	125
SLC25A32_CGAGCGGATGCAGCGCA--19122	1586
SLC25A32_CTGAGACCGAAATATAA--19123	1085
SLC25A32_GAAACTTGATGGACTAC--19124	702
SLC25A32_GAGTAACCCCAAATATA--19125	583
SLC25A32_GATGTTCCAAACAGCCC--19126	29
SLC25A32_GTAATCTATTGATATGC--19127	787
SLC25A32_GTATGAGAACCTGATAG--19128	491
SLC25A34_CCGCCAGATGGTCTCCA--19129	402
SLC25A34_CGTGCTGACCACATCGA--19130	227
SLC25A34_CTACAGCCTGGCGTGCC--19131	295
SLC25A34_CTGTGGCCCGAGCAGAC--19132	634
SLC25A34_CTTCTGTACCCAGGCCT--19133	8
SLC25A34_GACGGTGCCCCCAGCAG--19134	284
SLC25A34_GATCAGCAGCATAGCCG--19135	927
SLC25A34_GTGTCCCACGGCCACTG--19136	829
SLC25A34_TACCAAGGCCTCATGAA--19137	130
SLC25A34_TGCTTCTGCCTGCTGCC--19138	237
SLC25A35_ACCAGGATGCAGTTGCA--19139	1190
SLC25A35_ATGAATGGCATCCGACT--19140	434
SLC25A35_CCTCAGAAATTGCTGTA--19141	87
SLC25A35_CTGCCCCGAGTTATCGT--19142	2800
SLC25A35_CTTCTTGATGAGTGGCC--19143	726
SLC25A35_GCCATCCACCTTGCCGA--19144	2929
SLC25A35_GTGGCTGCCATGATGAG--19145	814
SLC25A35_GTTGTAGAGCCTTGTGC--19146	837
SLC25A35_TGGTGGGGTTATGGCGT--19147	70
SLC25A35_TGTATTCACCAATCCCC--19148	28
SLC25A36_AACCGAGTAGTGTCTCC--19149	256
SLC25A36_ATGTCTGCTTCATATGC--19150	2372
SLC25A36_CACTACTCGGTTGACAC--19151	3421
SLC25A36_CCTCGTTCCTTGTTTAG--19152	422
SLC25A36_CTGAAATCATATGTACT--19153	173
SLC25A36_GTCCGGGAGACACTACT--19154	764
SLC25A36_GTGCATCTGTTTGCCGG--19155	2189
SLC25A36_TATTCTGACATGTCCAC--19156	364
SLC25A36_TCTTTATAAGCCAAATG--19157	355
SLC25A36_TGGATATGCTATAGTTG--19158	178
SLC25A37_AAAATCATGCGGACCGA--19159	1653
SLC25A37_ACGTTGACGCCTCGCAA--19160	1542
SLC25A37_ACTTGTGTACTGGGCTT--19161	360
SLC25A37_CTGCGCAGCGGGAGCGT--19162	362
SLC25A37_GACACGGAGGCGCTAGT--19163	229
SLC25A37_GATGGGGACAGCCGAGA--19164	538
SLC25A37_GATTCATTACCGCATCG--19165	1906
SLC25A37_GGCAAAATACATGGCAT--19166	294
SLC25A37_GGCTGTTTCCTTGGTGG--19167	1101
SLC25A37_GTAGTCCTCCGACCCGG--19168	381
SLC25A38_AAGCAGTATTTCTTGCG--19169	439
SLC25A38_ACTGACTCCAGGGCGGT--19170	536
SLC25A38_AGAAGGGCGCATCTCGA--19171	476
SLC25A38_AGAGCAGGTCCCACTGA--19172	734
SLC25A38_CCATTAGAGTTCTGCGG--19173	402
SLC25A38_CTGCAACCCCAAGATGT--19174	235
SLC25A38_GATATTTGCTGGTATTC--19175	1939
SLC25A38_GTATCTACGCTGCCCTG--19176	210
SLC25A38_GTCTTGATTACAGTGAT--19177	27
SLC25A38_TCGCACGGAGAGTCTTT--19178	1520
SLC25A39_AGAGGTAACCACAGCCC--19179	36
SLC25A39_CCACCATGGGTGCGTAG--19180	346
SLC25A39_CCTTCGTGAAGATCGTG--19181	734
SLC25A39_GAGGCTCCACAGTCTGG--19182	206
SLC25A39_GTCTCAGCGGCCCTCCA--19183	746
SLC25A39_TCAGGGCTCGACCACAC--19184	80
SLC25A39_TCCGCATAAGCTCCAGG--19185	284
SLC25A39_TGATGCCCGCAGGGTCC--19186	555
SLC25A39_TGCCAGTGAAGCGGGTA--19187	353
SLC25A39_TGCCTCCTGTATTGCAA--19188	320
SLC25A41_CGGGGCTTTGATGAGTA--19189	180
SLC25A41_GCTGTACACACGTGTAT--19190	555
SLC25A41_GCTTCCGCTCCCTGTGG--19191	295
SLC25A41_GGTCCCCGTGGAAGTCC--19192	481
SLC25A41_GGTGTCTCGCACGGGCA--19193	239
SLC25A41_GTGACGGGAGATGTTCA--19194	184
SLC25A41_GTGTTCTGAGGTTCCCC--19195	597
SLC25A41_TAGCCCCCCCAGCAGGT--19196	124
SLC25A41_TCCAGACACTGTTTAGG--19197	565
SLC25A41_TGGAAGTTTCTACTCTC--19198	61
SLC25A42_AACTGGATGGCGGCGTA--19199	1453
SLC25A42_ATCCTGGGCAGCTACTA--19200	169
SLC25A42_ATGAGACGGACGAGGAC--19201	647
SLC25A42_CAGGGCCCCAGACAGCA--19202	114
SLC25A42_CCCGGTGCGATTGCATG--19203	3958
SLC25A42_CCTCTTCGCCGGCGCAC--19204	475
SLC25A42_CGCTCTGACCAGGTCCA--19205	200
SLC25A42_CTTGTGGCGCGGGAACT--19206	53
SLC25A42_GGGAGCTACCGCTGTTT--19207	775
SLC25A42_GTAGTAGAGGACCCGGA--19208	699
SLC25A43_AGGAGCCCCCTGTACGA--19209	511
SLC25A43_CACGGTGGCGAGCTCCA--19210	301
SLC25A43_CCACACCCGGTGCCCTG--19211	774
SLC25A43_CCATGATGGAGCTCCAC--19212	281
SLC25A43_CTCCGGGCCCTGTGGAA--19213	1367
SLC25A43_CTGTTCACAGATGACCT--19214	138
SLC25A43_GACGGCCGACTGACAGG--19215	674
SLC25A43_GAGCAGTGGACTGCTTC--19216	2191
SLC25A43_GTTCTGCATGATCAACC--19217	495
SLC25A43_TGTAGGATATGTTACAA--19218	316
SLC25A44_AAGAAGTTCTACGTGTT--19219	451
SLC25A44_ACATCCAGATCATCGAG--19220	493
SLC25A44_ACCAGACAGCACTGTTT--19221	336
SLC25A44_ACTACCCCTTGTCCCTC--19222	113
SLC25A44_ATGGGTAGACACTGACA--19223	1011
SLC25A44_CAACCGGGTGCGGATGA--19224	317
SLC25A44_CAGGCTGATGGACTTCG--19225	709
SLC25A44_GGTTCGTATGACATCCA--19226	1191
SLC25A44_TCTTTCAAGCTGTCTCG--19227	146
SLC25A44_TGATACCATCTGCTCGC--19228	52
SLC25A45_AAGATGTGCATGTAGCT--19229	0
SLC25A45_ACCCAGACCACCTACCG--19230	1217
SLC25A45_AGGGACACCCCCACGGT--19231	233
SLC25A45_CACAGCTATGCTGGCAA--19232	1122
SLC25A45_CACGGGCCCCTGGTACC--19233	180
SLC25A45_GCGACAGAGCCCTTCAT--19234	1923
SLC25A45_GGGCCCTTGGCTCTGTC--19235	640
SLC25A45_GTAGCCGGACTTTGATG--19236	503
SLC25A45_GTGGAGGAATTTGTGGC--19237	344
SLC25A45_TGTCAAACGGGTGTCCC--19238	233
SLC25A46_AAGTACATTTATTGTCC--19239	233
SLC25A46_AGAAGTCGTTTGCTATG--19240	743
SLC25A46_CACCGCCTTCACATTCA--19241	529
SLC25A46_CACCGTAGGGAAGATCA--19242	59
SLC25A46_CCTAGAGCCCTGTGGAA--19243	1416
SLC25A46_CGGCTGCCGGGGATATC--19244	604
SLC25A46_GACGGATTTGATGGCTT--19245	0
SLC25A46_GTCCTTCAGCACCGGGT--19246	1456
SLC25A46_TGTGTTAAAGAAGGAAT--19247	858
SLC25A46_TGTTCTCCTATTTGTTT--19248	1126
SLC25A47_ACGGAGCCAAAGTACAC--19249	1439
SLC25A47_CACGGTAGCCCGTGAGG--19250	2171
SLC25A47_CGCGTAGGAAAGGAAGT--19251	638
SLC25A47_CTCGGCCCTGGTCTTAC--19252	402
SLC25A47_GACTTGATCACGTCCAT--19253	1407
SLC25A47_GGCCAGAGGCGCTACCG--19254	926
SLC25A47_GTACTTGGGCTCTGGGC--19255	166
SLC25A47_GTATCTTCCGTGTCTTT--19256	1259
SLC25A47_TGCACACGGGCAGCGAG--19257	402
SLC25A47_TGCTGTGGGCTACCCCC--19258	360
SLC25A48_ACGGCAATGCTGGCGAG--19259	831
SLC25A48_AGGTCTGACAGCGTGCG--19260	177
SLC25A48_CAGGCTGGCGTTGGCTA--19261	121
SLC25A48_CCCGACAGAGACCACGC--19262	702
SLC25A48_CCCTGGACTTCAAACCG--19263	505
SLC25A48_GCAACCGGATCTTGATG--19264	297
SLC25A48_GCAGCCAGTGTCATCGT--19265	1803
SLC25A48_GCATCCGCGTGGTGTAC--19266	263
SLC25A48_TATGCTGGCTGCTCCGC--19267	720
SLC25A48_TTTGCGGCGGGCTGGAT--19268	538
SLC25A51_ATGAAGCATTACTTGTG--19269	683
SLC25A51_ATGCTTGTGGAGAAGGC--19270	615
SLC25A51_CACTGCCGCCACGCCAC--19271	1439
SLC25A51_CCACTGGTTGCAAACTC--19272	199
SLC25A51_CCAGAGTTTGCAACCAG--19273	355
SLC25A51_GAAAGCCTGGTAAGTGT--19274	332
SLC25A51_GACTCACAGTGCTCATC--19275	1079
SLC25A51_GATTGCGACATTGTTGA--19276	227
SLC25A51_GTTTGCAACCAGTGGCG--19277	395
SLC25A51_TTTCGAAATTTGTATCG--19278	547
SLC25A52_ATGCTTCCGGAGAAGGC--19279	453
SLC25A52_ATTTATCCTGCCTTCTC--19280	295
SLC25A52_CACTGCCGCCACGCCAT--19281	1198
SLC25A52_CCAGAGTTTGCAACCCA--19282	132
SLC25A52_CCATGGGTTGCAAACTC--19283	160
SLC25A52_CTTCAGTTGAGAAGGGA--19284	348
SLC25A52_GAGCACGGACATGCTTC--19285	717
SLC25A52_TAAGATCTTTCTCATGA--19286	65
SLC25A52_TACAGTCTCAGATTGGT--19287	209
SLC25A52_TTGCAAACTCTGGAGCA--19288	433
SLC25A53_AACACAACCTTATAGAT--19289	738
SLC25A53_AGACAGCTTTGGCATGA--19290	209
SLC25A53_AGTCCCTTGCAACGTCT--19291	931
SLC25A53_CACCTTCAGCATTCTCA--19292	359
SLC25A53_CGGTGTCCCAGGGTGTG--19293	171
SLC25A53_GATGTATGGAACACTCG--19294	1653
SLC25A53_GGAAGGAGCTTCAGCAC--19295	1005
SLC25A53_GTGTCTGGTAGTGTCAA--19296	3024
SLC25A53_GTTGGAAACGGCCCCAA--19297	69
SLC25A53_TCACTGGGCTACTATCG--19298	364
SLC26A5_ACTACACACAAAGGACA--19299	1325
SLC26A5_AGGCTCTGTGAGATATA--19300	499
SLC26A5_CTGCGGTGGTAAACCCA--19301	488
SLC26A5_GCCATTTAGTTATGGGT--19302	226
SLC26A5_GCCTATCTTTAGTCATC--19303	1182
SLC26A5_GGCGACTTTCACTCTCA--19304	937
SLC26A5_GTCTCAGGCATAAGCAC--19305	333
SLC26A5_GTTATTAGCCTGATGAT--19306	197
SLC26A5_GTTGCATTTACTCCTCC--19307	851
SLC26A5_TTTCAGCTTATCCGCAA--19308	177
SLC27A1_CCTGCATGCGGTAGGCG--19309	331
SLC27A1_CGCCAGCGAGACCACCG--19310	564
SLC27A1_CGGTGGCCGAAGTGAGC--19311	354
SLC27A1_CTGGTGGATGCCGGGAC--19312	120
SLC27A1_GCCGCGCTCCAGGTCCA--19313	303
SLC27A1_GCGCGAAGCCCAGCTGG--19314	813
SLC27A1_GCGCGGGATGGTGTGGC--19315	125
SLC27A1_GCTGATCCGCGTGCGCC--19316	218
SLC27A1_GTTCACGTTGAGCAGCG--19317	989
SLC27A1_TCTTGCAGACGATGCGC--19318	839
SLC27A2_AATTATGCGAGAAAAGT--19319	344
SLC27A2_ATCTACACAGTCCTGGC--19320	56
SLC27A2_CGCATATGGTATGGAAC--19321	192
SLC27A2_CGCGGATGTTGTAATTG--19322	896
SLC27A2_CGGAGGGTGCGCAGCTA--19323	394
SLC27A2_GCTTACGAGGAGATGTG--19324	1031
SLC27A2_GGCAGCAGAGGTTCACC--19325	1143
SLC27A2_TCGCGGAAGAGCAGAAA--19326	1100
SLC27A2_TGAAAATTTAGTCCGCA--19327	444
SLC27A2_TGATCATAAAGTGAGAC--19328	217
SLC27A3_CAGGTGCTGGAGACATA--19329	410
SLC27A3_CGAGCCGTGAATGAGAA--19330	900
SLC27A3_CTAGAACGAGCGGCCCT--19331	127
SLC27A3_GAGCCCGCTTCCTCTAT--19332	1133
SLC27A3_GGATGTTTGCGAGCGGC--19333	376
SLC27A3_GGCTGCGCCCAGATACC--19334	380
SLC27A3_GGGACCTTCCGGGTCGG--19335	438
SLC27A3_TCCTGTGTAGTTGATGG--19336	733
SLC27A3_TGGCCATACAGTGCCCC--19337	555
SLC27A3_TGTCCGCTGAAGTGGAT--19338	549
SLC27A4_AGCATCCCGCCGCAGGT--19339	1842
SLC27A4_AGTACTCATCCAGCTGG--19340	23
SLC27A4_CAGTTTCAGCACCAGCT--19341	122
SLC27A4_GCGCCACCCCGACAAGA--19342	534
SLC27A4_GCTGACGTGGCCGTGTA--19343	1474
SLC27A4_GTAGAGGCAAACAAAAT--19344	473
SLC27A4_TCTACGCTGCTGCAACC--19345	447
SLC27A4_TGCGGTCTCGGAAGTAC--19346	303
SLC27A4_TGGAGCCTCTCTGGTGG--19347	81
SLC27A4_TTCCTCTACTTGGGATC--19348	572
SLC27A6_AAGTCATCCCAAAAGTA--19349	127
SLC27A6_AGTGAAATTACACCTTG--19350	357
SLC27A6_ATGATGAAAGGTTTCCG--19351	317
SLC27A6_ATGGCTAACAGTTCTAG--19352	240
SLC27A6_CGTGGCACGGGCTCATC--19353	289
SLC27A6_CTAATCACAGCTGCTTT--19354	436
SLC27A6_GGATCATAAGGTGCGTT--19355	1254
SLC27A6_GTTTCTGCAAGAAGTGC--19356	674
SLC27A6_TACAACCAAAAGCCCAC--19357	216
SLC27A6_TGAAAAGAGAGGGGAGC--19358	70
SLC2A4_AGGTAGCGGGGGCTCTC--19359	949
SLC2A4_ATGGAGCTGGGTCCCTC--19360	913
SLC2A4_CCAGTCACTCGCTGCTG--19361	677
SLC2A4_CTACAATGAGACGTGGC--19362	682
SLC2A4_GACATTGTTGACCAGCA--19363	528
SLC2A4_GATGAGCATTTCATAGG--19364	525
SLC2A4_GGAAATCATGCCGCCCA--19365	642
SLC2A4_GTGTTCTCTGCGGTGCT--19366	185
SLC2A4_GTTTGGGTACAACATTG--19367	1047
SLC2A4_TCGGGCTTCCAACAGAT--19368	278
SLC30A3_AGAGGCTGCATGCACGG--19369	101
SLC30A3_CACAGAGTGGTGGTCGT--19370	751
SLC30A3_CATCGGTCATGATGGCC--19371	43
SLC30A3_CGACTACCACATCGAGG--19372	204
SLC30A3_GAGCCCTCTCCAGCCGC--19373	793
SLC30A3_GCCAGTGACCATCCAGA--19374	1224
SLC30A3_GTGCCAGCCAAAGGTCA--19375	257
SLC30A3_TTGGACTCCTCAGGGAG--19376	143
SLC30A3_TTTGAAGCTTCGACTTG--19377	116
SLC30A3_TTTGTGCTGCACCAGGC--19378	638
SLC30A6_AACTGCACCACATAAGC--19379	899
SLC30A6_AAGATACTGCTAAGTCC--19380	389
SLC30A6_AGATCAATCAAAACAAA--19381	27
SLC30A6_ATAAACTTGATATGTAC--19382	230
SLC30A6_ATGTTTAATAAGTTACT--19383	369
SLC30A6_ATTGCCTTGATGACATT--19384	203
SLC30A6_ATTTGCCTCCACAGTCT--19385	147
SLC30A6_TAACAACTTGCCAAAAA--19386	41
SLC30A6_TAGAAAGCATCGTGAAC--19387	879
SLC30A6_TTGTAGCAGCTGACCGA--19388	990
SLC30A9_AGAGAAAAAATTGCGTA--19389	155
SLC30A9_AGAGGTTCTTGCTTAAG--19390	712
SLC30A9_ATACTTGAGATCAGATG--19391	361
SLC30A9_ATCACAAACACTCAGAG--19392	656
SLC30A9_CAGAATTTAGTGACATT--19393	419
SLC30A9_CGGCCCACAGATGTAGC--19394	281
SLC30A9_CTCAGGGTACCAATATA--19395	754
SLC30A9_CTTAAGAAAAGGGAGTA--19396	171
SLC30A9_GCTCCGTCTGCGATGCA--19397	440
SLC30A9_TAATCCCAGCGACCGCC--19398	428
SLC35B1_CACCAGGGAGCTGCTAG--19399	475
SLC35B1_CACCTTTGCCTTAACTT--19400	350
SLC35B1_CCGAGTCGGCCCCCTTT--19401	227
SLC35B1_CCGGTGCCGGTTGTGAG--19402	560
SLC35B1_CCTGCCGCTCTGCTTCC--19403	369
SLC35B1_CGGGCTCATTACCAAAC--19404	379
SLC35B1_GCTTGCAGGATTTACCA--19405	3589
SLC35B1_GTACTTCTTCTTCAAGA--19406	473
SLC35B1_TGGATCGTACCCGGAGC--19407	95
SLC35B1_TGGGGAAGGAGCCAAGC--19408	113
SLC35B3_AAAAGCTATTATCATGT--19409	103
SLC35B3_AACGCTCCTTCTGGATG--19410	114
SLC35B3_ATGCAGCAAAATAACAA--19411	837
SLC35B3_CAAACTGCACTAAGGTA--19412	447
SLC35B3_GATAGAAATATATTTCC--19413	119
SLC35B3_GGTGACATACCGGCCTT--19414	123
SLC35B3_GGTGACGGCAGCCTGCG--19415	298
SLC35B3_TCAACTGACTTGATGTG--19416	302
SLC35B3_TTATTCAGGACAAAAGG--19417	91
SLC35B3_TTCTATTAGGCCAAATA--19418	460
SLC35B4_AATTCCTAGAATCATGT--19419	566
SLC35B4_ACAATGTTCCCACATCC--19420	77
SLC35B4_ATTTGGGAAACACTCCA--19421	1551
SLC35B4_CACCAGGCCCACCGCCA--19422	623
SLC35B4_CTAAATATCATATGCAG--19423	141
SLC35B4_CTCTTCTGATGTCAGCA--19424	116
SLC35B4_GATCTTCCTAGAGCTCC--19425	46
SLC35B4_GATTCCAGGCATTTGTG--19426	2035
SLC35B4_GTGGGCCTGGTGTTCGC--19427	611
SLC35B4_GTTCTTCACCGTGAGCG--19428	68
SLC35C1_ACGCTGGGCGGCCTGTT--19429	109
SLC35C1_ATGCTGCCGTCCACCGC--19430	751
SLC35C1_CAATGCCCGCAGCAGAA--19431	371
SLC35C1_CGCCATGTGCAGGATCC--19432	359
SLC35C1_CGTCCTGCCCCTGTCGG--19433	58
SLC35C1_CTGGGCAAAGTCACGCA--19434	130
SLC35C1_CTTATTAAGGAACACCA--19435	266
SLC35C1_TGGAGGTGACCCAGTAG--19436	141
SLC35C1_TGGCTGGGCACCGTCTT--19437	61
SLC35C1_TGTCCAGCCGCAGGGAG--19438	244
SLC35C2_AGGCGGTGTTGACCCTG--19439	250
SLC35C2_CAGCATCGTCATGAAGA--19440	594
SLC35C2_CGACTACCTCAGAAGAG--19441	463
SLC35C2_CTCCACGTTGAACTGTG--19442	678
SLC35C2_GAGGTGGGCCCTCGATG--19443	240
SLC35C2_GCACTGAACCAGCGCCC--19444	887
SLC35C2_GCGACGGCGCTTGACGT--19445	1999
SLC35C2_GCGAGACGGTGACATAC--19446	236
SLC35C2_GGAGAAGAGGAAGATCA--19447	825
SLC35C2_GTAGAAGGTGATGCCGA--19448	461
SLC35E1_AAAAGACAACTCGGTGA--19449	192
SLC35E1_CGAGAAGCACAGCGTGG--19450	155
SLC35E1_CGCACAGAGCCAGGATG--19451	575
SLC35E1_CGGCAACGTGGTCAACA--19452	681
SLC35E1_GATGCGGACTGGGTCCG--19453	213
SLC35E1_GGAACGGGAAGGCGCTC--19454	1089
SLC35E1_GGACACCGCTGATGATG--19455	775
SLC35E1_GTCCCGGATCATTATGA--19456	526
SLC35E1_TAGCGCGGGTAGAAGCG--19457	167
SLC35F5_AGACAACAGTGTACAAG--19458	324
SLC35F5_AGATCATGGAATTTCAC--19459	538
SLC35F5_AGCAATGCCGGAAAACT--19460	1951
SLC35F5_AGTGAAACCACTGTTCT--19461	256
SLC35F5_CGCAGGCGAATGGCTCT--19462	167
SLC35F5_GAATGGTTTGTTGTACT--19463	0
SLC35F5_GAGGTTCAGTAATATCA--19464	594
SLC35F5_GCCTTCCTGCCCCGCGA--19465	2194
SLC35F5_TCAATGTTTGTGCTCTC--19466	247
SLC35F5_TCCGTCAAGTCATGCAT--19467	337
SLC38A10_ACGCCGCCGGGGACACA--19468	411
SLC38A10_AGGGACGTGGAGCGAGC--19469	424
SLC38A10_AGGTCCTCCGCTTGCTC--19470	90
SLC38A10_CCAGTCGTGCATGTTCT--19471	455
SLC38A10_CCCCCAGTTGGAGGCGG--19472	384
SLC38A10_CGGAGAAGCCGGCTCCA--19473	329
SLC38A10_CTGCCTTCCCGTAGGCG--19474	350
SLC38A10_GCCTTCTACGTCGTGAT--19475	169
SLC38A10_GCGACACGGCGAACAGC--19476	94
SLC38A10_GCTGAAGGACTGGATGG--19477	473
SLC39A10_AAAGGACTTGTTGCTCT--19478	283
SLC39A10_AATAAATCAGTTGAGAT--19479	228
SLC39A10_ATTTGATATAACAATGC--19480	361
SLC39A10_CATGTTCTTCATGGCAA--19481	754
SLC39A10_GATGATGATGCAAACGA--19482	378
SLC39A10_GGGTTATGTACACGATC--19483	1175
SLC39A10_GGTCATGATCCTGGTCG--19484	1499
SLC39A10_GTTCCTATCATTAACCA--19485	1488
SLC39A10_TGCTTTGAAAATTTGCT--19486	87
SLC39A10_TTTCTCCAAACCAAAAA--19487	94
SLC39A4_ACCCCTCAGGCTCGCCC--19488	818
SLC39A4_ATGACTGTGGTCACTGT--19489	1524
SLC39A4_CAACAGCTCCAGTGTGT--19490	668
SLC39A4_CCTTGATGCAGCGCCTG--19491	518
SLC39A4_CGAGGTCCCTATGACGC--19492	62
SLC39A4_CTGAGGGATATCTACGC--19493	374
SLC39A4_CTGGACCATGTCAGGAG--19494	251
SLC39A4_GAGCCCTCAGTACTTCG--19495	155
SLC39A4_GAGGCGGGCGACGTACC--19496	371
SLC39A4_TCTGTGGAGGACGCCCT--19497	221
SLC39A7_AAGCCCCAAGGTCGCCC--19498	185
SLC39A7_AGTGTGGCCATGGCCAT--19499	58
SLC39A7_CGGGTTGCTCCAGAGTG--19500	185
SLC39A7_GCACGACGATCTGCAAG--19501	477
SLC39A7_GCAGGAAAGCATCTCCC--19502	1359
SLC39A7_GCTCACAGTCATACACG--19503	54
SLC39A7_TCCATGGTCGTGATCGT--19504	739
SLC39A7_TCCCACGGCCACCCAGT--19505	620
SLC39A7_TGCTGAGATCAGCACTG--19506	303
SLC39A7_TGGAGTCGAACTCTCCC--19507	262
SLC44A1_ACCTGGACTTGATAAAC--19508	246
SLC44A1_CAGCAAAGAAATTATAT--19509	1282
SLC44A1_CGATGGAAGAATGGAAT--19510	69
SLC44A1_CGGCTTCCATTCTCGTT--19511	982
SLC44A1_CTGAAATGGCATAAATG--19512	5
SLC44A1_GAAGCAATACCAAACAG--19513	220
SLC44A1_GCACAGGTGTACTATGG--19514	954
SLC44A1_GTATGTCTGTGCAGCTA--19515	455
SLC44A1_TATCACCATCAAAATCA--19516	306
SLC44A1_TCAGGATACGACAGCTA--19517	314
SLC4A1_CAGTCCTGACACGCTCT--19518	176
SLC4A1_CATCCCCGAGTCCCAGA--19519	1883
SLC4A1_CATGATGGAGGAGAATC--19520	588
SLC4A1_CCAGGGAGGTCTCTTGC--19521	279
SLC4A1_CTCTAGGAGGCTCCAGA--19522	140
SLC4A1_GATGGACGAAAAGAACC--19523	381
SLC4A1_GATGGAGGCGGCGCGCT--19524	1167
SLC4A1_GGTACCCGGGTGTGATG--19525	428
SLC4A1_GTCTGTGGCTGTTGCCT--19526	47
SLC4A1_GTGGCCTCTGAATCCGG--19527	268
SLC4A10_GAAGCAGTTGTGGATAG--19528	149
SLC4A10_GAAGTTTGAAGAAGATG--19529	176
SLC4A10_GAGATTTGTTGGCGTGA--19530	931
SLC4A10_GATGCCTGTGACGTCGA--19531	719
SLC4A10_GATTCAGGATTAGAGGA--19532	442
SLC4A10_GCAGCAGCGGCTCCATT--19533	2118
SLC4A10_GTACATGTGCCCTTGGG--19534	651
SLC4A10_GTTTATTCTTGGAACCG--19535	515
SLC4A10_TCTGTGAAAAGGTCATG--19536	362
SLC4A10_TTCGATGCTTCAGCACC--19537	546
SLC50A1_ACTTCCGTGGTGAGAAA--19538	2574
SLC50A1_AGTTATGGGGCTTTGAA--19539	873
SLC50A1_CATGTACCTCTCACCAC--19540	434
SLC50A1_CATTTACGGAGCATGCG--19541	116
SLC50A1_CCAGAAGCGGATAAAGC--19542	142
SLC50A1_CCTCCTGGTGCCTCTAT--19543	560
SLC50A1_GACGTTGTCCACACTCC--19544	548
SLC50A1_GAGAAGGACCCCTAGCA--19545	153
SLC50A1_GGCGGAGAACATGCCAA--19546	332
SLC50A1_TGGGTAGGAGAGACATT--19547	396
SLC5A3_AAAATACAGGGCCACTA--19548	105
SLC5A3_AAGTTGTAAAAGCAGTA--19549	321
SLC5A3_CAGGAAGTATCCACTCA--19550	129
SLC5A3_CTCGGTGGATCTGTATT--19551	392
SLC5A3_GGAGTGAGCACTTCATT--19552	503
SLC5A3_GTTGTATGTCAATAAGA--19553	140
SLC5A3_TACTTGTCCAAGCGATT--19554	365
SLC5A3_TCTATTAGATTTCCACA--19555	150
SLC5A3_TGGTATATACCCCTGAC--19556	81
SLC5A3_TGTAGATCACTGCAACA--19557	448
SLC7A10_ATGCAGTTGGGGAACAC--19558	714
SLC7A10_CACACGCAGCAGCCGAG--19559	2400
SLC7A10_CATCTTCATCTCGCCCA--19560	1499
SLC7A10_CCATCCCCAAGTCTGGC--19561	264
SLC7A10_GACGGTCCCTGGGACTG--19562	329
SLC7A10_GAGCACTCAGGCTCCGT--19563	740
SLC7A10_GCGGGTGGCGCTCAAGA--19564	1397
SLC7A10_GGGGTACATGATGAGGA--19565	555
SLC7A10_TCCCTCATCATCGGCGT--19566	531
SLC7A10_TTCGTCTGGGTCCTGGG--19567	443
SLC7A13_AAGGTTGCTAAATAATG--19568	406
SLC7A13_AGTGTTTGGATATTGGT--19569	473
SLC7A13_ATAATCCATGCTAATGA--19570	449
SLC7A13_ATTGAGCTCCACTGCAT--19571	118
SLC7A13_GACTGTAGTTTATTTAC--19572	262
SLC7A13_GCCATGTTGTGGATTGT--19573	2464
SLC7A13_GGCTGGCTGTGCCATAC--19574	1078
SLC7A13_TGCCAACACACCTTTGG--19575	98
SLC7A13_TGTCAGAACAGTCAGAT--19576	827
SLC7A13_TTTGGGAATTGTTGTTC--19577	399
SLC7A14_AAGGACACAATGACACC--19578	1006
SLC7A14_ATCCTGGAGTACCTGAT--19579	740
SLC7A14_CATGGACTCCACTGGTT--19580	213
SLC7A14_CGAGTCCCCAAGACCAC--19581	404
SLC7A14_CGATCAACAGAGCCAGA--19582	314
SLC7A14_CGCCATCCAGCGGCTGA--19583	269
SLC7A14_CTTAGTTCCATGTGCCG--19584	329
SLC7A14_GGTATGCAATGCACTCC--19585	889
SLC7A14_GTCTGCTATGCAGAGTT--19586	193
SLC7A14_TGGCTTCTTCACCTCGC--19587	183
SLC8A2_CAGGATCTCAGGTGCGG--19588	444
SLC8A2_GAAGAGCAGCCGCTTGT--19589	342
SLC8A2_GATGACCTCGCGGCGGC--19590	1073
SLC8A2_GATGCCGCTGCGTGGGT--19591	938
SLC8A2_GCCACGCGGCTGATGAC--19592	2042
SLC8A2_GCTCGATGCTCTTCGGG--19593	141
SLC8A2_GGCCATGAGCGTGAGGT--19594	1196
SLC8A2_GGTCTCACCGTTGGCCT--19595	20
SLC8A2_TCAGTCATCGAAGTCTG--19596	336
SLC8A2_TTTCATGGCGGCCATCG--19597	401
SLC8A3_AACAATGAGTCCTGTTC--19598	692
SLC8A3_AAGAGGATAGCAGAGAT--19599	333
SLC8A3_ACGTAGTCAAAGCAGGA--19600	394
SLC8A3_CAATGATGGACACCCCA--19601	261
SLC8A3_CACTTCGGCTGCACCAT--19602	1008
SLC8A3_GAGGGACCAGTTCATGG--19603	1539
SLC8A3_GGACCTTCTACCATTGT--19604	1330
SLC8A3_GGCCATAAGGGTCAGGT--19605	1099
SLC8A3_GGGTGTTCACCCAATAC--19606	719
SLC8A3_TCATCACCTCTCAAGAG--19607	65
SLC8B1_AAACAGGTAGAGCAGCC--19608	114
SLC8B1_AAATGGCCGACAAGTTG--19609	80
SLC8B1_AAGGCTGAATCTGCGCT--19610	242
SLC8B1_ACCGCTGTGACTTCATC--19611	1963
SLC8B1_ACCGTGGGTGAGAATGA--19612	2004
SLC8B1_CCCCAGTTTCCAGCTTC--19613	78
SLC8B1_GTCACCTTCCTGGCATT--19614	2084
SLC8B1_GTGGGAGAGCTTCAGTG--19615	394
SLC8B1_TACCTGGACTACCTGGA--19616	914
SLC8B1_TTGTGTGCTGCTAATGG--19617	529
SLC9A3_CACGTGGGCCCACTCGA--19618	375
SLC9A3_CATCTCGGACGTCAGGT--19619	336
SLC9A3_CCACAAGGTCACCAGCG--19620	197
SLC9A3_CCGAAGAAGAGGCGGTT--19621	550
SLC9A3_CCGTCGTGGGTACCGTG--19622	473
SLC9A3_CGAGAGCGGGGGCTTCC--19623	461
SLC9A3_GAATCTTTCGTGGCGCT--19624	239
SLC9A3_GATCCTCGTGGCCAGCT--19625	405
SLC9A3_GTGTGAAGGACGCGATG--19626	645
SLC9A3_TGCTGGGCGGCATCGTC--19627	983
SLC9A3R1_AAGGGCCCCAGTGGCTA--19628	334
SLC9A3R1_AAGGGTCCGAACGGCTA--19629	362
SLC9A3R1_CAGCTGCTCGTCCGTCT--19630	905
SLC9A3R1_CCTCAGCCGGGGAGTCT--19631	513
SLC9A3R1_CGGGGAGAAGGGCAAGT--19632	92
SLC9A3R1_CTTCTCGGCCGGCGAGC--19633	50
SLC9A3R1_GCGCACGGCGTTGAGTG--19634	3315
SLC9A3R1_GGACGAGACCAAGCTGC--19635	1135
SLC9A3R1_TATCTCCCCATTGGTGA--19636	485
SLC9A3R1_TGGAGGGGAAGCAGCAT--19637	237
SLC9B2_AACCAGAATGATAGACA--19638	428
SLC9B2_ACAGTTATGAAGCTCAA--19639	124
SLC9B2_ACGTGATTTGCTTCAGT--19640	418
SLC9B2_CCCTCCACATGGTTTAC--19641	827
SLC9B2_GATTCAGAACCATCCAC--19642	403
SLC9B2_GCAAATGAACCAACAGA--19643	258
SLC9B2_GCAATGGGGATTTATAC--19644	876
SLC9B2_GTAGTTTGGTCAATTAC--19645	184
SLC9B2_TGCAGATCAAGCACAAG--19646	206
SLC9B2_TGTGTAAGACTGTCCAT--19647	442
SLCO2A1_AGAGGTGTCGCTGCCCT--19648	338
SLCO2A1_AGGCGCTGTACAGGAGT--19649	395
SLCO2A1_CAGATCTTTGTGGACTA--19650	39
SLCO2A1_CCCAAAGCGCTTCTCAA--19651	921
SLCO2A1_GACGTGGACGGTGCACC--19652	8
SLCO2A1_GCCAAGGTGTACTGGTA--19653	1076
SLCO2A1_GCTTTCGGGTACCTGCT--19654	2571
SLCO2A1_GGGCTCCTGCCCAAGCT--19655	507
SLCO2A1_GGTGACCCCCGATGGAT--19656	566
SLCO2A1_TTCCTGGAGAAGCAGTA--19657	524
SLIRP_AAATGCACCTTCTGACA--19658	86
SLIRP_AAGAATTCCTTGGACTG--19659	26
SLIRP_ACCCAGTGGACAGCGAA--19660	401
SLIRP_AGCACCTCTCGCTGCTG--19661	1049
SLIRP_GAACACTTTGCACAGTT--19662	580
SLIRP_GCCTTCTAGTGTGAACC--19663	1257
SLIRP_GCGGCCTCAGCAGCGAG--19664	3258
SLIRP_GCGGCCTCAGCAGCGAG--19665	3258
SLIRP_GGCGGAGTGAAGCGCGC--19666	1162
SLIRP_TAGAAGTATCAATCAGC--19667	107
SLIT3_AGTGAAAACCAGATCCA--19668	672
SLIT3_CCAGCGTGGACTGCCAC--19669	377
SLIT3_CCCTCCGGCAAGTTGGC--19670	197
SLIT3_CGACAGCGACGGACAGT--19671	359
SLIT3_GACGCTCGCCAGCGCCA--19672	1049
SLIT3_GCTCCTGTGCATTTGAG--19673	1309
SLIT3_GTCAGCGTCATCGAGAG--19674	835
SLIT3_GTCGCTCTAGCTGCTTC--19675	293
SLIT3_GTGCAGCAATAACATCG--19676	434
SLIT3_TGCCCCGAGGAACCGCG--19677	1248
SLITRK2_ATAGATTCGATACTGGG--19678	425
SLITRK2_CCCCACAAAGCATTTCC--19679	336
SLITRK2_CCTCAGTGTGTTAACCG--19680	973
SLITRK2_CTGTCTGTGCGAAGAAA--19681	378
SLITRK2_GATACAGTCTTGTCAAG--19682	1446
SLITRK2_GCACTTATTGTGTAAGC--19683	203
SLITRK2_GGACTACCTCGAAGTTC--19684	1425
SLITRK2_GTGAAGAGTCACCGCGT--19685	623
SLITRK2_TCACAAGTGCAATTCCA--19686	166
SLITRK2_TGGACTAGGCCTGCGCT--19687	53
SLMO1_AGCTCGGAGCACGTGTT--19688	240
SLMO1_AGCTGTGCAGGCGGCCG--19689	72
SLMO1_ATTGGATGATATCGTAT--19690	668
SLMO1_CCATCATCACTGTGAAG--19691	397
SLMO1_CTCGGGTTCATCGGGTT--19692	226
SLMO1_GCTGGGCAGCCCCCACT--19693	166
SLMO1_GTATGTCAATGTCCTAC--19694	488
SLMO1_GTCAGTTAATGAGAGGT--19695	1019
SLMO1_TGACCGTGTCCCACGGG--19696	734
SLMO1_TTATTTGGAAAGTTTAA--19697	259
SLMO2_AACCATAAGGACTCCAA--19698	628
SLMO2_AACGCTGCTGCTGCCAT--19699	236
SLMO2_AGACATATAGATCCCTC--19700	448
SLMO2_CCGAGAAGCAATGGAAT--19701	1233
SLMO2_CTGTGCAACTTTCCAGA--19702	676
SLMO2_CTTCTCAGCACAGAGTG--19703	1042
SLMO2_GCCATAATTACCGTGAA--19704	360
SLMO2_GCTGTGCAACTTTCCAG--19705	231
SLMO2_TAACAGTTTCCCACGGG--19706	231
SLMO2_TGCCATTGGAGTCCTTA--19707	183
SMAP1_AAAGTTCTCTGGAAGAT--19708	154
SMAP1_CTGCTGTCCATTGGTCT--19709	509
SMAP1_GAAGAAAGATCAGCAAC--19710	340
SMAP1_GCGCTCCTGTCGGGAGA--19711	377
SMAP1_GCTTGGATAGGATGAGC--19712	255
SMAP1_GGAATTCATAGAAATCT--19713	97
SMAP1_GTACTGCGCCGACTGCG--19714	191
SMAP1_TCCTAAAAGATCCACAG--19715	382
SMAP1_TGCTCCTCTTCAGCCTT--19716	140
SMAP1_TGGGCTTCCTGGAATAT--19717	392
SMARCC1_CAAGTGTTAGTGCATTG--19718	224
SMARCC1_CATCAACATCATTACTA--19719	239
SMARCC1_CCTTATGTCACATTCTT--19720	65
SMARCC1_GCAGCTTCTTCAGTTCC--19721	1298
SMARCC1_GCCTAGCTGTTTATCGA--19722	3720
SMARCC1_GCGCCTACCGCTGTCCC--19723	324
SMARCC1_GGAGTTTGGTGAAGGCC--19724	798
SMARCC1_GGTGTCCCAGCTGGATT--19725	322
SMARCC1_TCCTACCAATAAAACAC--19726	178
SMARCC1_TTCATGGATTTCAAAGC--19727	69
SMARCC2_CACCAAGGACTTCTCAA--19728	493
SMARCC2_CCCAGATTCAGATCGAC--19729	647
SMARCC2_CCGCACGTTGTCGAACT--19730	689
SMARCC2_CCTCAATTTCACTCGCT--19731	568
SMARCC2_GCTAGACAGGGACTTGT--19732	1188
SMARCC2_GTCACTCTTGAATTTGT--19733	403
SMARCC2_GTGCGGAAGAAGGACGG--19734	191
SMARCC2_TCGTAGTACTTCACGTT--19735	168
SMARCC2_TTGTGTATCCTGTCCCG--19736	327
SMARCC2_TTTCCTAGATTTCAAAG--19737	234
SMARCE1_ACAGAGACAATCTCGCA--19738	704
SMARCE1_ACCCGGCTGTTGGTGCC--19739	46
SMARCE1_CGACGAGAACATTCCGA--19740	872
SMARCE1_CGGTCTGAAAGTAGAAG--19741	523
SMARCE1_GAACAAGCAGCTAACAA--19742	207
SMARCE1_GCAGGTCCTCAAACGGC--19743	496
SMARCE1_GGCCCGCAAAAGGCAGG--19744	841
SMARCE1_GTAAGCAAGGTACGCGG--19745	146
SMARCE1_GTGGTTTCTCTGGAAAC--19746	199
SMARCE1_TACAACAACTACAGGCT--19747	53
SMCP_AAATGCTGCCCAGCAAA--19748	125
SMCP_ACTGGTTCTGCTGTGGT--19749	988
SMCP_ATGCAGCATGGGGGTTT--19750	159
SMCP_CAGCACTGGTTCTGCTG--19751	872
SMCP_CAGCACTGGTTCTGTTT--19752	1463
SMCP_CAGCAGTGATTGTGTTT--19753	1392
SMCP_CAGCATTGACTGCCTTT--19754	814
SMCP_CCCTTGTCCTGAGTTTG--19755	858
SMCP_GGCTATGGGGCTGCTGC--19756	459
SMCP_TTAAGGGGTGAGACTTC--19757	307
SMDT1_CACACGGAGAAGGCCGA--19758	807
SMDT1_CCATCTTTCCTCAAGCT--19759	112
SMDT1_CTTTGCTGCTCTACTTG--19760	571
SMDT1_GGCACCCGTCAGGTCCG--19761	779
SMDT1_GGCTCGCTGGCTAGTAT--19762	0
SMDT1_GTCATCGTTACCCGCAG--19763	217
SMDT1_TAGTATTGGCACCCGTC--19764	1197
SMDT1_TCACAATGGAGAACACA--19765	743
SMDT1_TCAGGTCCGGGGCTCTC--19766	82
SMDT1_TTGGCACCCGTCAGGTC--19767	222
SMG8_AAGGTCTCGCAAGCTCA--19768	270
SMG8_AGTTTAGCTTTGAGTTT--19769	742
SMG8_CACCAGTAGATCGAGCT--19770	371
SMG8_CAGAAGCACACGAGTTC--19771	238
SMG8_GCGGACCGGAGCCTCCA--19772	5011
SMG8_GCTCGTGCTCTCTCCTT--19773	3294
SMG8_GCTGCTTTGATATCAAA--19774	1225
SMG8_GGATTTCTATCAGCCTC--19775	1061
SMG8_GGGAAGTGGAGCTGTCG--19776	956
SMG8_TCGGGCTCTTCAGAGCG--19777	4
SMIM4_AAAGACAGTATCAGAGA--19778	214
SMIM4_ACAGTATCAGAGAAGGC--19779	299
SMIM4_AGCGATTTGGCATCTAC--19780	419
SMIM4_CAGAATCCGTCTCACCT--19781	875
SMIM4_CATGATTAAAGTGCGCG--19782	261
SMIM4_CCAAATCGCTGCTTCCC--19783	229
SMIM4_CCCGGGAAGCAGCGATT--19784	458
SMIM4_GCCAAATCGCTGCTTCC--19785	415
SMIM4_GGACAAAAAAGAAGGGC--19786	213
SMIM4_TAAAGTGCGCGTGGGCC--19787	118
SMIM5_AAGGCCACGATCTCCAC--19788	1007
SMIM5_AGTGCAGCAGCAGCTGC--19789	2
SMIM5_CAGGAGATGCGCGCCGT--19790	551
SMIM5_CATCTCCTGCACGAAGT--19791	345
SMIM5_GAGAGGCAGGAAGGTCC--19792	398
SMIM5_GCCCTGAGCGGAGAGGC--19793	203
SMIM5_GTGGTGTCGGCTGCACC--19794	682
SMIM5_TGCCACCGACTTCGTGC--19795	1752
SMIM5_TGCGCGCCGTGGGCGAG--19796	511
SMIM5_TGCTGCCCTGAGCGGAG--19797	272
SMTN_AAGCGCTGGTGAGTATG--19798	392
SMTN_AGCCCGTACACGGCGGA--19799	887
SMTN_CAACCTCCCAGCCAAGG--19800	161
SMTN_CAAGAGAGGACAGCAAG--19801	143
SMTN_CAGACTGGCGGCCAAGC--19802	181
SMTN_CAGATCTGGCAGAGCGG--19803	270
SMTN_CGGACGAGGCCTTAGCT--19804	188
SMTN_CTCGGCACGGAAACGCT--19805	173
SMTN_GGAGCTGGAGCGCGAGG--19806	444
SMTN_GTTCCCGGATGGCTGAG--19807	1329
SNAP29_ACAGGAAGCAAAGTACC--19808	492
SNAP29_ACCCCACCTGAACAGAA--19809	280
SNAP29_CCAGCCCCTCTGGGGAC--19810	303
SNAP29_CCCGAGACCTCCCCGAC--19811	421
SNAP29_GTAAGCATCAGTACTCA--19812	631
SNAP29_GTTCGACGACGACGGGG--19813	130
SNAP29_TACTGCTGCCTGTCCGC--19814	488
SNAP29_TATCATCCAGCTTTCTA--19815	50
SNAP29_TGGCCTCAGCCCTGCGG--19816	271
SNAP29_TTAAGAGCGTGTTTGGG--19817	140
SNCB_AGGTGTGGTACAAGGTG--19818	239
SNCB_CAAGACCCGAGAAGGTG--19819	472
SNCB_CATGAAGGGCCTGTCCA--19820	621
SNCB_CCCCTGATGGAGCCAGA--19821	1171
SNCB_CCTCCTTGGCCATGGAC--19822	369
SNCB_CTGTCCATGGCCAAGGA--19823	2500
SNCB_GGGCCTGTCCATGGCCA--19824	221
SNCB_GTAGAGGACGCCCTCCT--19825	475
SNCB_TCCTGGGCCACTTCCTC--19826	28
SNCB_TGAAAAAACCAAGGAAC--19827	189
SNPH_AATTCTGGCTCCTACAA--19828	75
SNPH_CACGCTCACAGGTGGAG--19829	301
SNPH_CCGATGACACACTGAGC--19830	224
SNPH_CCGTCTACTTCCTGGCA--19831	1439
SNPH_CCTGAAGGAGGCCCGAA--19832	849
SNPH_GCACAGCGTGTATTTCA--19833	691
SNPH_GCAGCTGTCACGCATGC--19834	879
SNPH_GCCGGGCTTTCAGGTGC--19835	76
SNPH_GGAGGAGTGCCACCGCG--19836	1102
SNPH_GTACTGCTCCGGGGTCG--19837	768
SNRPD2_AACAATAAGAAACTCCT--19838	189
SNRPD2_AGAACGTGAAGGAGATG--19839	1298
SNRPD2_CCCGCGCAGGAACATCT--19840	201
SNRPD2_CGGAACCCGCTCATCGC--19841	428
SNRPD2_GAGCACAGAGAGTGGAC--19842	586
SNRPD2_GCAGTTGATGAGCACTT--19843	605
SNRPD2_GGGGTCATCTCACTCTT--19844	955
SNRPD2_GGTACCCAAGAGTGGCA--19845	119
SNRPD2_TAGCGGTCTTTGTTGAC--19846	1075
SNRPD2_TGTGTGAGCACAGAGAG--19847	202
SNRPD3_AAAAGCTGCTATTCTCA--19848	776
SNRPD3_ATGAAAAATAAAAACCA--19849	86
SNRPD3_GATTAAAGTACTGCATG--19850	232
SNRPD3_GCGTTCTTCAGCATGTC--19851	926
SNRPD3_GTACTGCATGAGGCCGA--19852	402
SNRPD3_GTATGTGACTGTGATGT--19853	512
SNRPD3_TCATGCAGTACTTTAAT--19854	133
SNRPD3_TCTCACATGTCACAATG--19855	283
SNRPD3_TGAGACGAACACCGGTG--19856	374
SNRPD3_TGGCCGAGTGGCACAGC--19857	406
SNRPE_CTTTCTGACCCTGGCCA--19858	31
SNRPE_GAAAGTGCAGAAGGTTA--19859	277
SNRPE_GATCGCGGATTCAGGTG--19860	1657
SNRPE_GGGTCAGAAAGTGCAGA--19861	873
SNRPE_GTAAGTATCTGAAGATG--19862	167
SNRPE_GTGAATATGCGGATAGA--19863	229
SNTA1_ACCGTGAGCCCCGCCGA--19864	1376
SNTA1_AGGCGCTACTGCTCCAG--19865	836
SNTA1_ATCTTGGAAATGAGAAT--19866	677
SNTA1_CTCTGCTACCCATGATG--19867	415
SNTA1_CTGCCATCGCTCGCCGC--19868	436
SNTA1_GCAGCTCAACGGCGCCG--19869	199
SNTA1_GCCTCGCTGAAGTTCCG--19870	1432
SNTA1_GGCATCCCCCACAAAAA--19871	106
SNTA1_GTGCGCAAGGCCGACGC--19872	1425
SNTA1_GTGGGACCTCGGTCGGC--19873	211
SNTB1_ACCCAAGCCCTGTACGT--19874	1122
SNTB1_CAATCACTCGGGTCAGC--19875	294
SNTB1_CCTGAATCCCCTCGGTT--19876	182
SNTB1_CGATGACGGGGGGTCTG--19877	207
SNTB1_CGGCGTACAACGGCATC--19878	167
SNTB1_CGGGCTGCTGGAAGTTT--19879	761
SNTB1_CTGGGAGCCGAGAGATT--19880	42
SNTB1_GAACGAGCCATTGGTGG--19881	369
SNTB1_TCCCCAGTATCCGAGAT--19882	1040
SNTB1_TCGCTGGCACAAAGTTC--19883	436
SNTB2_ACTAAAGCTTGGTGACT--19884	221
SNTB2_AGATCTGATACTAATGA--19885	552
SNTB2_CACGGCCTGGTCGTGGG--19886	1416
SNTB2_CAGCGCCCGGCTCTGGT--19887	368
SNTB2_CTCCACCAGCCCCGCTT--19888	109
SNTB2_GATGATCTTCCTGTCCT--19889	531
SNTB2_GCCGTTCACCGACAGGA--19890	1473
SNTB2_TACATTCTCCTGATAGC--19891	119
SNTB2_TAGAAACCTAAGCATGC--19892	161
SNTB2_TCGGCATCCGGTTCTCG--19893	872
SNTG1_AGGAATTTGTTTGCTGC--19894	218
SNTG1_CAAACAGTAGGAGGATT--19895	314
SNTG1_CACAATCTTCATTCAAT--19896	460
SNTG1_CGTTTCAAAAATCTCCA--19897	251
SNTG1_GATCATCAAAATGTCTT--19898	802
SNTG1_GATGTGATATGTGTGTC--19899	1899
SNTG1_GCACTTTGAAAGGCTCC--19900	186
SNTG1_TCGTGGCCGACGTCTCC--19901	349
SNTG1_TGGATGGGGTCTGCACT--19902	188
SNTG1_TTTCAGAACCGCCTGTG--19903	856
SNTG2_ACAGGGATGTTGTTCGT--19904	1682
SNTG2_ATGCGAGCCATGGACAG--19905	385
SNTG2_CAGCCAGTTGGCGGCTT--19906	198
SNTG2_CTTCAGCCGGATGTCAT--19907	1076
SNTG2_GCCTGCTGGTACCTGCG--19908	566
SNTG2_GGCGAGGAAGGTGACGA--19909	1602
SNTG2_GGGCTGTGTAAAACCGG--19910	601
SNTG2_GTGGGCGGAAGCCACCA--19911	347
SNTG2_TGGTCGCTGGATGGCCC--19912	68
SNTG2_TGTCAGCTCCCTGATGT--19913	302
SNUPN_AATGCATCCAGTAGAAT--19914	460
SNUPN_ACCAGAAGAAGAAGGAC--19915	219
SNUPN_ACGTTCCTTCAGATTTG--19916	738
SNUPN_ACTCTTGGTGTAGGCAC--19917	256
SNUPN_AGAGTTGAGTCAGGCCC--19918	173
SNUPN_CTCCAAGGAACTGTACT--19919	39
SNUPN_GATGTGATGTGCTGGCG--19920	1722
SNUPN_GCTGAAGATGACTGGAC--19921	812
SNUPN_GTGGTCGTGTGCCCTGT--19922	349
SNUPN_TTTCGCCTGTTGCCTCC--19923	772
SNX16_AAGTGTTCCTGATCAAA--19924	342
SNX16_AATTTAGTCCTAATGAG--19925	79
SNX16_ATAGGAACTGGGACATA--19926	1363
SNX16_CACTGAAGAACAAAATC--19927	734
SNX16_CACTTCCTCCAAAACGC--19928	157
SNX16_CCAGTTCCTATGCCCAT--19929	367
SNX16_GAAGCAGAGTTTCCTAT--19930	817
SNX16_GAGTTTCCTATGGGCAT--19931	362
SNX16_GATACACTGACTTCTCT--19932	69
SNX16_TCTAGTAGAATACTCAA--19933	957
SNX2_AGACAGTGCTGGTGAAC--19934	1194
SNX2_AGATTCAGCGACTTTCT--19935	150
SNX2_AGCAAATATTTACATGT--19936	77
SNX2_ATGACCAAGGTCAAAGT--19937	374
SNX2_CAAAGAAACTTCTTCTG--19938	532
SNX2_CGGAGGAGGTTCCCTCT--19939	410
SNX2_GCACTAATATCTTCTGC--19940	469
SNX2_GGAACCTATCCTATCCT--19941	487
SNX2_GGATCTATCAAAGATCA--19942	751
SNX2_TACTCTATATGCCATAT--19943	103
SNX27_ACCTCCGTTCCTGTGAG--19944	566
SNX27_ACGATGCGCACGACCCG--19945	704
SNX27_ATCTGTACCTCCTCATG--19946	126
SNX27_CACGTTGAAGCCGTAGC--19947	43
SNX27_CCCCCTCAACATTCACG--19948	324
SNX27_CGGACGAGGACGGGGAA--19949	697
SNX27_GATTCGAGCAGGCGAGA--19950	950
SNX27_TATCTGGGGACCGATAT--19951	278
SNX27_TCCCAACGAGTCGTCAC--19952	385
SNX27_TCTGGGCTCCACTGCGC--19953	811
SNX4_CATCACTATAGTGCTTA--19954	324
SNX4_CGCCTCTCCACAAAATC--19955	335
SNX4_GAGACTGTGAATGAAAC--19956	829
SNX4_GAGTGCTGGTCATCATA--19957	181
SNX4_GCGCCCTTGGAGCCGCT--19958	1835
SNX4_GCTGGAGCTGCCGCTCG--19959	711
SNX4_GGTGGCACAACAATATG--19960	327
SNX4_GTGTATATAAAGTACAT--19961	823
SNX4_TAGAAAACTTTCTCTTG--19962	25
SNX4_TCAGTTGAACATACCGA--19963	212
SNX9_ACATCAAAGGAGAACGA--19964	168
SNX9_CACCCCCAGGCCTACCA--19965	3298
SNX9_CTCTGAATCCTTAAAGT--19966	309
SNX9_GAACTGACGGTTAATGA--19967	557
SNX9_GCACTCCAGGCTGACCA--19968	909
SNX9_GCAGTGTCCCAGTTGTT--19969	1468
SNX9_GCTGGCAGCCGACGAAC--19970	197
SNX9_GTTATATGAGCGTCTCC--19971	815
SNX9_TCCAGCCCCCTCTGGCT--19972	763
SNX9_TGGCTGAGAGAGAATCA--19973	331
SOD3_CCAAGGTCACGGAGATC--19974	297
SOD3_CCAGGCGTCCGAGGCAC--19975	475
SOD3_CCGAGGCACCGGCTGCC--19976	233
SOD3_CCGGAAGAGGACGACGC--19977	420
SOD3_CTGCCAGGTGCAGCCGT--19978	1367
SOD3_GACGGGCGAGGACTCGG--19979	2455
SOD3_GAGCTGTTCGGCTCGGT--19980	765
SOD3_GCCTCGGACGCCTGGAC--19981	619
SOD3_GCGTCGAGCTTGGCGCG--19982	1154
SOD3_GGCTCAGGTCCCCGAAC--19983	963
SORL1_ACCATCACAATGTTTGC--19984	932
SORL1_CAGTGGGACCTGCGTGA--19985	301
SORL1_CCAGGATGGTTCCGATG--19986	205
SORL1_GAAGTTGGAGGCCTCAC--19987	276
SORL1_GGATGCAAGTGCCGTTT--19988	864
SORL1_GTACCCGTCGCACACCC--19989	1153
SORL1_GTCACACGCCCACCGCT--19990	287
SORL1_GTCACATCGCCCAAGTT--19991	2093
SORL1_TCACAGCGCTTCCAGTT--19992	146
SORL1_TGCAGATGGCTCTGACG--19993	20
SOX10_ACCTTGCCCAGCTCGCC--19994	750
SOX10_CCGTCGGGCCCTAGCGA--19995	651
SOX10_CGGCTACGACTGGACGC--19996	291
SOX10_CTTTCTTGTGCTGCATA--19997	906
SOX10_GCGCCCCTTCATCGAGG--19998	223
SOX10_GCGGCGGAAGAACGGGA--19999	1144
SOX10_GGAGCAGCAGGACGGCG--20000	345
SOX10_GGAGGAGCAGGACCTAT--20001	2909
SOX10_GGCGGTCCCACCTTGCT--20002	578
SOX10_GTGGGCGCTCTTGTAGT--20003	144
SOX15_AGGTAGTGGGTATAGGT--20004	1279
SOX15_AGTGACCCTAGGCTCCA--20005	646
SOX15_CGCGCAGTGGAAGCTGC--20006	755
SOX15_CGCTTCACCTTCTCCAG--20007	2178
SOX15_GCTACCAGGCTCCTCAC--20008	1967
SOX15_GGGTCCCGAAGATGAGG--20009	488
SOX15_GGTTCTGCTGCGCCATC--20010	1782
SOX15_GTACCGGCCTCGGCGCA--20011	339
SOX15_GTAGTCGCGCAGGTGTC--20012	382
SOX15_GTGGGTTAGGGGCATGG--20013	263
SOX4_CAGCGCTTCCGTGTTCT--20014	443
SOX4_CCGCCTCTCGAATGAAA--20015	73
SOX4_CTGCGACCACACCATGA--20016	384
SOX4_CTTGATGTGCCCACTCG--20017	40
SOX4_GACAAGGTCGGTGGCAG--20018	286
SOX4_GACTTCACCTTCTTCCT--20019	1018
SOX4_GCACCAGCTCGGGTCGT--20020	573
SOX4_GCGCCTTGTACAGCGAG--20021	90
SOX4_GCGTTTGCCCAGCCGCT--20022	267
SOX4_TTCGGCGGCGAAGGAGG--20023	168
SOX9_ACTTCCTCCGCCGCGGC--20024	624
SOX9_AGCGAGGTGCACTCCCC--20025	1060
SOX9_CCGAGCCGGAGCCCGAC--20026	490
SOX9_CGCCTTGAAGATGGCGT--20027	54
SOX9_CTCGGACATGGTGGGGC--20028	191
SOX9_GCCCTTCGTGGAGGAGG--20029	314
SOX9_GGGAACGTGTTCTCCTG--20030	1319
SOX9_GTCAGCCAGGTGCTCAA--20031	187
SOX9_TCGCGGAAGTCGATAGG--20032	182
SOX9_TCGGTCATCTTCATGAA--20033	346
SP3_AAGGAAAAAGACTTCGG--20034	246
SP3_ATCTGATCCTGGTGCAA--20035	636
SP3_GACGTGGATAGCGGCGG--20036	1812
SP3_GAGGAGCACCAAACCGA--20037	512
SP3_GCACGGAAACGGTGCGG--20038	863
SP3_GCAGGCATTAATGCCGA--20039	218
SP3_TAGCAGCACTTGGAATC--20040	228
SP3_TCGTCGCCCGGCGATGG--20041	1221
SP3_TCTGTGGTATGAGATTC--20042	179
SP3_TGCCACTCTTCAGGATC--20043	235
SPAG4_AGCGCGTGCGCTCCCAG--20044	154
SPAG4_CAAAGGGCTCCGGTCAG--20045	146
SPAG4_CGCCTCGGAGCCACAAC--20046	709
SPAG4_CTCAATGAGCATCACCT--20047	157
SPAG4_CTCTTGAACACCCGCGG--20048	4
SPAG4_GCAGTTGGATCACCACC--20049	669
SPAG4_GCGACACAGCCGTGAAC--20050	576
SPAG4_GCGGGCTCACCGCAGCT--20051	467
SPAG4_GTGTTGTTATCCCTGGC--20052	29
SPAG4_TTCTCGCTGAAAAAGTT--20053	248
SPAG6_AACTCTTCTTCTGGACG--20054	53
SPAG6_AATGAATAAACAAGCTG--20055	51
SPAG6_GACCCAGTTCGTGCAGA--20056	834
SPAG6_GCAGCGTCTCGATGTTT--20057	1450
SPAG6_GCAGTCTGTTGAATTGT--20058	128
SPAG6_GTTCGAGCAATACCAGA--20059	403
SPAG6_TAGGTCATCATTATAAT--20060	139
SPAG6_TATTGCCTGAGCTAGCT--20061	485
SPAG6_TGGAGCACTGGATACGC--20062	210
SPAG6_TTTGTGTTACGAGCAGT--20063	448
SPAG9_AGCAATCCATCTCCAGC--20064	103
SPAG9_CAAACACATTGAAGTAC--20065	193
SPAG9_CCCCTGGATCTGAGCAA--20066	376
SPAG9_CTCCGACATCACGGCCC--20067	245
SPAG9_GAACGCCCTATATCATT--20068	527
SPAG9_GAATTAGCTGTTGATGC--20069	1036
SPAG9_GCGCGAACACCGAGTCC--20070	431
SPAG9_GCTGGCTCAGGCCTAAT--20071	570
SPAG9_GGACGGTGTGGTGTATC--20072	1258
SPAG9_TTCTCTATGCCTTTGGT--20073	284
SPAST_ACTCGAAGGCCTGTTTG--20074	408
SPAST_ATTACTAGTGTGTGTTA--20075	747
SPAST_ATTCTCCGGGTGGACGA--20076	685
SPAST_CAAGGGGGCGGAGGCCT--20077	69
SPAST_CTTCTCCCGCGCCCTCA--20078	241
SPAST_GTACTCCGAAAACAAAT--20079	118
SPAST_GTGGAATGGTATAAGAA--20080	216
SPAST_TAATTTGGTTATGGCCA--20081	3
SPAST_TACAGGTTCCGCTTATG--20082	282
SPAST_TTACAGTGGTTTATCCA--20083	449
SPATA18_AAAATCTGTTGACAGCA--20084	925
SPATA18_AACTTTACGAACGTTGC--20085	188
SPATA18_ATAAAGATCCCAGTCCT--20086	470
SPATA18_ATCGGCCATATCCCTTT--20087	426
SPATA18_CAATGAGTTCAAGGCAA--20088	97
SPATA18_CCTCCAGCCAAGGCAAA--20089	13
SPATA18_CCTGGTTGCATTGACTC--20090	396
SPATA18_GACAGCTTGGAGCGGTT--20091	968
SPATA18_GGAAAACCTGAAAAGAC--20092	351
SPATA18_TTTCTTATAATCGGACA--20093	294
SPATA19_CATCAACCACCCTTCCC--20094	289
SPATA19_CTGGTTATTGGTAGGAA--20095	397
SPATA19_GATGTCCTGGCCATGGG--20096	183
SPATA19_GCGAGATCGAATAGAGC--20097	80
SPATA19_GGCAAACCAGAGCCAAG--20098	302
SPATA19_GGCTTCTCGGGGCATAA--20099	681
SPATA19_TCATCTCACTTGGCACT--20100	864
SPATA19_TGTCTGTACTACATCAT--20101	409
SPATA19_TTCGTGTTCTCTCCTCT--20102	2217
SPATA19_TTGTGTATATTCTTGCT--20103	302
SPATA6_AAAGAGATGGATGGTCA--20104	142
SPATA6_AGTAGATCCTGGAGATG--20105	373
SPATA6_CCAGGGGAAAAGTGGCT--20106	102
SPATA6_CCAGTTGAAAAATCACA--20107	189
SPATA6_CTTTAAGCACGACTCCT--20108	123
SPATA6_GCTGATCTCCAGCGCCA--20109	701
SPATA6_GCTGGCCCATTTAAATC--20110	204
SPATA6_GGTCCAAACCAAATGTC--20111	867
SPATA6_TTATCAGGACACCCCAT--20112	160
SPATA6_TTGATCCCCCAAGTCCC--20113	82
SPERT_CCTTCTTCACCACCTCC--20114	3341
SPERT_CGAGATGTTCGTGTTCC--20115	1025
SPERT_CTGTCTTTGTGCAGCAG--20116	663
SPERT_GGAGCACAAGGCCTCGC--20117	470
SPERT_GGGGTCTAAAGGCACGG--20118	771
SPERT_GTGACCAACTTCTGCAT--20119	363
SPERT_GTGGAAGGAGGCGGATG--20120	330
SPERT_GTTGAAATGTAGGATGG--20121	566
SPERT_TCAGTGGATAGGAGTGC--20122	711
SPERT_TTGTGGAGCCTCGGGAA--20123	508
SPG21_AGATGGTCCCAATAAAC--20124	374
SPG21_ATGATGACAGTAAGATA--20125	568
SPG21_CCATCATAGGGTCCACC--20126	710
SPG21_CGGGCCCCCGAAGTATC--20127	288
SPG21_GGAATTGCAGAGGATTA--20128	72
SPG21_TCAGAGCCAAAATCTGC--20129	105
SPG21_TCTCTCCTGATTATAAC--20130	270
SPG21_TGGAACCTCATAAAATT--20131	81
SPG21_TGTATTCAGCAAATTTC--20132	511
SPG21_TTCCACTGACAGGGGGC--20133	76
SPIRE1_ACTGGACTATGGTTTGA--20134	751
SPIRE1_ACTGTTTGCAGAAACAA--20135	754
SPIRE1_ATGAGGGATTTGAGGAA--20136	118
SPIRE1_CTACGTCTAATCTCCTC--20137	194
SPIRE1_GAAAAATCTCAGCTATT--20138	31
SPIRE1_GACGGTAGCAATGATGA--20139	176
SPIRE1_GGTTGTACTGCCGCTCT--20140	326
SPIRE1_GTGCATCTGATTCAGTA--20141	1788
SPIRE1_TCGATAAGCTGCTCTAG--20142	239
SPIRE1_TGAATCTAGCACAGACT--20143	559
SPP2_AGACTCAGACGTGGAGG--20144	187
SPP2_ATACGGACTCAGTGACT--20145	575
SPP2_CCAAGTTGTTCTCATCT--20146	589
SPP2_CTCTGTGCCGGTGGTTT--20147	205
SPP2_CTCTTGGAATGAACTAC--20148	13
SPP2_CTGGGCAGATACCTTCA--20149	175
SPP2_GAGGGCATCCCTTAAGG--20150	875
SPP2_GATCGTAGTCGTACACT--20151	1813
SPP2_GGAGACTACATGCAGGA--20152	722
SPP2_TACATGTGCCTTCCAGA--20153	100
SPRR1B_AAGGCTGCTTCTGCTGC--20154	61
SPRR1B_AGGCTGCTTCTGCTGCT--20155	67
SPRR1B_ATGCATGGTTCCTGAGG--20156	734
SPRR1B_CTGGAGTGACTATTGAA--20157	128
SPRR1B_GCAGGGCTCGGGCACTT--20158	635
SPRR1B_GCATGGCTCTGGAACCT--20159	30
SPRR1B_GCTGAAGCTGAGGGGGT--20160	76
SPRR1B_GCTGGAGTGACTATTGA--20161	484
SPRR1B_GTGACTATTGAAGGGCA--20162	422
SPRR1B_TTGCCAGCCTCCACCTC--20163	32
SPRR2G_AAGGCTCAGGGCACTTC--20164	83
SPRR2G_AGGCTCAGGGCACTTCG--20165	19
SPRR2G_CAAGGAGGAGGCAGGTA--20166	337
SPRR2G_CAATGCTCAGGTGGACA--20167	485
SPRR2G_GAGGCAGGTAAGGCTCA--20168	370
SPRR2G_GCTTGCACTGCTGCTGC--20169	302
SPRR2G_GGAGGCAGGTAAGGCTC--20170	227
SPRR2G_GGAGGTGGGCAATGCTC--20171	729
SPRR2G_GGTGGGCAATGCTCAGG--20172	360
SPRR2G_GGTGGGTATGGTTGCAC--20173	263
SPRY1_AGTGCCTCTTCTGAACA--20174	916
SPRY1_ATTGTGGATGACTTGAA--20175	1070
SPRY1_CCGGTTACAGGCCAAAC--20176	84
SPRY1_GATCCCCAAAATCAACA--20177	583
SPRY1_GGAGTACTGCATGTCCC--20178	1341
SPRY1_GTCCTTAGACCAGATCA--20179	159
SPRY1_GTTGATCTGCTCAAAAT--20180	612
SPRY1_TATCCAAAGAAGGCTGC--20181	2239
SPRY1_TGAAAAGACCTGCTCCT--20182	38
SPRY1_TGTCAGGTCCTCTTTCA--20183	229
SPRYD4_ACTCTTCAGAGATGATA--20184	569
SPRYD4_CCCAATACCCTCAACTG--20185	445
SPRYD4_CTTTGCGCTTGTGCCGC--20186	460
SPRYD4_GACACAGCGGTCACCAG--20187	577
SPRYD4_GGAGCGCTTCCGGGAGT--20188	346
SPRYD4_GGCAACTCCCAATCGTT--20189	194
SPRYD4_GGCATAGGTGAACACCC--20190	1425
SPRYD4_TCCCAGCAGTTCCGGAT--20191	188
SPRYD4_TCCCGGGATAGCTGCAT--20192	503
SPRYD4_TGGGGAGCCAAACGATT--20193	123
SPRYD7_AGAAGAATATGTGGAAC--20194	331
SPRYD7_ATACATTTAATTCGACA--20195	111
SPRYD7_CAGCATCAGGTATACGA--20196	627
SPRYD7_CAGGCAGCACAACACCG--20197	271
SPRYD7_CCGGCATCTCCTTCAGA--20198	1429
SPRYD7_GATAAAACTCACTGAAC--20199	286
SPRYD7_GATGCCGGCCGTGCAGC--20200	188
SPRYD7_GCAGCACAACACCGAGG--20201	630
SPRYD7_TGCATATCTCGGCCAAG--20202	227
SPRYD7_TGGCCACATCCCTCTGA--20203	806
SPTA1_AGGAGCTACGCCACCTG--20204	249
SPTA1_CAGTGGGCCAAAGGTTT--20205	283
SPTA1_CGAGATGCAGATGATCT--20206	126
SPTA1_GGAAGAACGATTTACCA--20207	397
SPTA1_GGAGCGCCTTCGTGGTT--20208	746
SPTA1_GTCAGGAAGTGTTGACT--20209	779
SPTA1_TCCTCAGAGGTGAGTAC--20210	623
SPTA1_TGAATTAAGGGTAGGTC--20211	287
SPTA1_TGACTGAAGCCATCCAG--20212	290
SPTA1_TTGTAAGTTTGCAGCAT--20213	513
SPTB_AAAGACCTTCACGAAAT--20214	355
SPTB_CACAGAGTTTGAAAATG--20215	1216
SPTB_CAGGATCAATGCCCGCT--20216	380
SPTB_CATCACCGATCTCTACA--20217	508
SPTB_CGCATCTTCCCCTTGGT--20218	260
SPTB_GACGCCCGTCAGCGAGT--20219	782
SPTB_GCTTATCAAAGTCGATC--20220	43
SPTB_GGAGCACGCATTCAATG--20221	2049
SPTB_GTCCCGGATAAAGGCCT--20222	131
SPTB_GTGTACACACCCCACGA--20223	32
SPTBN2_AGACCTCTCAAAGAGGC--20224	45
SPTBN2_CGGCCCTTTGTAGGCTT--20225	247
SPTBN2_GACCCCGCTAAGGGAGT--20226	337
SPTBN2_GGTCACGTGCCGGGTGG--20227	128
SPTBN2_GTCTACACGCCCCGCGA--20228	271
SPTBN2_GTGGGTAAACTCGCACC--20229	136
SPTBN2_TACAGCGACCTCCGGGA--20230	303
SPTBN2_TCTCCACACTGATGTCT--20231	375
SPTBN2_TGACATCAACAACCGCT--20232	62
SPTBN2_TTGTGTACATTGACGTT--20233	336
SPTBN4_ATCCGGACTCTCCCAGC--20234	458
SPTBN4_ATGACCTGCGGGTCGCA--20235	1035
SPTBN4_CATGCGGATCCACTCAC--20236	614
SPTBN4_CCAGGCAGCCGTGCACG--20237	327
SPTBN4_CGTGGGCTGCCACATCG--20238	199
SPTBN4_CTGAAGTCCACGAGATC--20239	234
SPTBN4_CTGCTGCACCCCACTTA--20240	212
SPTBN4_GCGAACCCACGTTCTCC--20241	648
SPTBN4_GGAGCACTCAAAGAGCG--20242	509
SPTBN4_TGCGGAAGGCTCTCTGC--20243	370
SQRDL_AAACAATTGTCCTCATC--20244	0
SQRDL_ATCCATTCTACACCAGA--20245	0
SQRDL_CACCTCATAATGGTTCC--20246	0
SQRDL_CCAATCTGGACACTGGT--20247	0
SQRDL_CCCCTTCAGCTGCACAC--20248	0
SQRDL_CGCATGAAGAGGAAAGT--20249	0
SQRDL_GATACCACAGCCACCAG--20250	656
SQRDL_GCAAAGAGCTGGGCACG--20251	0
SQRDL_GGATGAGCGAAACCTTC--20252	0
SQRDL_TGAATGCAGTTCTTGTC--20253	0
SRCIN1_CCCGCAGAAGCTCACCA--20254	483
SRCIN1_CGACTCGGCGGAGGCGT--20255	379
SRCIN1_CGCCTATCGTACGCCGG--20256	739
SRCIN1_CGGGAGTACCGGACCCT--20257	92
SRCIN1_CTCGCCAGGTCCTCGTC--20258	420
SRCIN1_GATGCCAGGTGCGGCGC--20259	2228
SRCIN1_GCTCACATCTCACCAAC--20260	3908
SRCIN1_GCTGTCTGCGGACGATG--20261	699
SRCIN1_GTCCGAGCGGCGGCACA--20262	458
SRCIN1_GTGCTGGTGAAAGGCGA--20263	1512
SRD5A3_ATCAAAGGCTCGGCAGG--20264	329
SRD5A3_CGACGGCTCCCCACACT--20265	110
SRD5A3_CTCTGCTAAGTAGTTAG--20266	1
SRD5A3_CTGAGATGATATAAAAG--20267	379
SRD5A3_GCTCAGAATTCTCGGGG--20268	12
SRD5A3_GGCGGAGGCCGAGCACT--20269	197
SRD5A3_GGGCTGCGCGATCTTCC--20270	2022
SRD5A3_GGTTCCACAACTTAACT--20271	286
SRD5A3_TCATTCACTGTAACCAC--20272	2976
SRD5A3_TTGGAAAAGGTGCTCCC--20273	240
SREK1_AACAGCGGCGGCGGCTT--20274	253
SREK1_ACCACAGCCACCACTTA--20275	324
SREK1_CCTGAGGTGTCATCTCA--20276	562
SREK1_CGTCCGCATCTGCTCGC--20277	718
SREK1_GAGAAGTGAAGTTTGTG--20278	498
SREK1_GCTCCTCGATTTCTCCT--20279	1051
SREK1_GGAAGCAATCCTGCACC--20280	724
SREK1_GGGTCTAGTGCTGCTGC--20281	2383
SREK1_GTTTCACTTAGCAGTTT--20282	589
SREK1_TCACCGACGTGGGGGTG--20283	366
SRGAP3_CATGAAGATGTCATTGA--20284	194
SRGAP3_GAACCTGCTCCGGCACG--20285	1040
SRGAP3_GACATCCTCACTGATCT--20286	93
SRGAP3_GAGACCTCTCGCCACGA--20287	1066
SRGAP3_GATCCGCACGCAGCTGG--20288	1021
SRGAP3_GCTCCTCGTGCATCTGC--20289	1647
SRGAP3_GGCGGAAAAACTCCTGG--20290	482
SRGAP3_GTCTCGGCTCTCCCGCC--20291	230
SRGAP3_TGCGGAAAGCAAGCTGA--20292	378
SRGAP3_TGTGAACTGTTGGTATC--20293	202
SRI_AAACGATACAGCACCAA--20294	125
SRI_AGATATGTCTGGCACAA--20295	425
SRI_ATTTAGGTTGAGTCCCC--20296	839
SRI_CCTTCTGCAATTCTTGT--20297	979
SRI_CTCTGGGCTGTACTGAA--20298	357
SRI_GCGTACCCGGGGCATCC--20299	1554
SRI_GCTTATGGTTTCAATGC--20300	1082
SRI_GGATCCTGAGTTTGTCC--20301	1307
SRI_GTTTGTCCGGGAAACGC--20302	264
SRI_TGGGTAGTACCCGCCGC--20303	202
SRP14_AGTATGATAGTGAACAC--20304	218
SRP14_CATCCATGTTAGCTCTA--20305	99
SRP14_CCGACGTCCGGCACTTC--20306	397
SRP14_CTGAGAAGGGAAACATA--20307	432
SRP14_GATCTTCTTCTTCCCAT--20308	213
SRP14_GCACTTCTGGAAAAGTC--20309	834
SRP14_GCTGTTGCTGCTGCGGC--20310	1307
SRP14_GTACCCTTCTTTGGAAT--20311	165
SRP14_TGGTGCTGTTGCTGCTG--20312	268
SRP14_TTTCAGATGGTGAGTTT--20313	341
SRP68_AAGCAGGTCCCAGGCGG--20314	104
SRP68_AGCCTCTAATTTGGTCT--20315	895
SRP68_CAGATGAGATTGAGGTC--20316	462
SRP68_CAGCATGGTTTACGGCA--20317	689
SRP68_CCCTTCGGCCGGATCGA--20318	749
SRP68_GCACAATAGCGGATGTT--20319	201
SRP68_GCTTCACGGCTTTGCGT--20320	185
SRP68_GTGGACGTGGTGCCGGA--20321	1591
SRP68_GTGTGAGAGCAATCGCG--20322	340
SRP68_TGGATGCTGAAAGAGCC--20323	128
SRP72_AAATTAACCAATGCGGA--20324	57
SRP72_ATGATTATGATGAGGAG--20325	302
SRP72_CATGTGTGCCTTCTTGG--20326	230
SRP72_CCTGGTTCAGCTGGCCT--20327	458
SRP72_CGCCGTTCTGGCCATAC--20328	409
SRP72_GAACTGGCCATCATTCA--20329	292
SRP72_GACATACTATCTGACGA--20330	421
SRP72_GCAGCTTGGATTAACAC--20331	1418
SRP72_TACCACTTTACAATGCA--20332	211
SRP72_TGTCAGTACCTGCGCTG--20333	687
SSBP1_ACAGAATATCAGTATTC--20334	392
SSBP1_AGAGAAAATATTGTGAC--20335	107
SSBP1_ATATCAATATGTGAAAA--20336	669
SSBP1_CACTTACTTGGGCGAGT--20337	191
SSBP1_CCCTGTCTTGAGACAGG--20338	210
SSBP1_CGAAACAACTACCAGTT--20339	4
SSBP1_GAAGGGAAAATAGACTA--20340	459
SSBP1_GTAAGTGCACACGATTC--20341	104
SSBP1_TAGTGAAGTTTACCAAC--20342	387
SSBP1_TGACCAGACGAAAGAGA--20343	550
SSX2IP_AACAACTGGAAACCTCC--20344	320
SSX2IP_AGCTGCTTGTGCTTCAG--20345	1730
SSX2IP_AGTAGCAGCTCTGTAGA--20346	306
SSX2IP_AGTTACAATGTAAGAAC--20347	352
SSX2IP_ATGACTGTTACAGATCC--20348	470
SSX2IP_GACACAGAATTTGAAGC--20349	1125
SSX2IP_GATTCTTCATATAATGA--20350	978
SSX2IP_TCAGAAACAAATCCTAA--20351	414
SSX2IP_TGAATATAATAAACTGA--20352	151
SSX2IP_TGTGAGTATAAACTTGA--20353	180
ST3GAL4_AACAATGCCCCAGTGGC--20354	53
ST3GAL4_AAGGAGCCGTGCCTCCA--20355	695
ST3GAL4_AAGGCCTCTAAGCTCTT--20356	17
ST3GAL4_CATCAACAAGTACGATG--20357	277
ST3GAL4_CATCTTCCTGCGGCTTG--20358	403
ST3GAL4_CCGCCGCTGTGTGGTCG--20359	431
ST3GAL4_CTTACGAGCTGCCCTAT--20360	325
ST3GAL4_GAAGCTCCTGGCCATGT--20361	268
ST3GAL4_GTGAGCTGTTCCGCAGC--20362	38
ST3GAL4_TGATGGCTAGCACCCGG--20363	290
ST8SIA3_AAACTGCAAAATGGCCC--20364	111
ST8SIA3_CTACGTGTCCCTGAAAA--20365	93
ST8SIA3_GAGCGATAAAATCAGCA--20366	257
ST8SIA3_GTGTGGAAGAAAAATGC--20367	299
ST8SIA3_GTTGAAGGTGGTAAGAT--20368	666
ST8SIA3_TAATGGGCACGAATGAC--20369	408
ST8SIA3_TACATTCGGGGCGCCCC--20370	181
ST8SIA3_TAGGGGCGAAATTGCAA--20371	267
ST8SIA3_TTATAATATTTGTGCTG--20372	231
ST8SIA3_TTTAAAAAAGCTTGACG--20373	47
STAB2_AACCCCTACAGAGCCAC--20374	639
STAB2_CACACTGTAGACTTTGT--20375	663
STAB2_CCAAGAAGGCTACCGTG--20376	434
STAB2_CCATCGCCTCGGTAATT--20377	475
STAB2_CGGCCAGGACAACACCG--20378	1295
STAB2_GATGCCGCCATATTTGT--20379	673
STAB2_GCTCATTGTACGTACCT--20380	7
STAB2_GGAGTCAAGTGCCCGGA--20381	1973
STAB2_GGTGACCCCGCTCCACC--20382	793
STAB2_GTACAACTGTGCCGATT--20383	230
STAP1_ACCAACTGAAGATTATG--20384	218
STAP1_AGAGCAGAGTACGTCCG--20385	2014
STAP1_AGTGGGGAAGAATGGAG--20386	96
STAP1_CCCTCGCAGGATCTTCC--20387	409
STAP1_CTACCTTTGTACTTTGA--20388	52
STAP1_GTAGGAGTGACACGTTT--20389	665
STAP1_TAATCTTTAACCTTTCC--20390	32
STAP1_TCTCAGTTGCCTCTTTC--20391	208
STAP1_TTGAATTCTGCTCAGTA--20392	317
STAP1_TTTCTACTGTCACTACC--20393	940
STAR_ACATTCAAGCTGTGCGC--20394	539
STAR_ACGCTCACAAAGTCACG--20395	231
STAR_ATGTGGGCAAGGTGTTC--20396	630
STAR_CCAGGAGCTGAACCGGA--20397	312
STAR_CGAGGCAGCAGGAAACC--20398	357
STAR_CTGGCCTATCTCCAGCA--20399	480
STAR_GCGCTTGCGCAGGTGGT--20400	903
STAR_GCTCTATGAAGAGCTCG--20401	606
STAR_GTTAATCCACGTGCTAG--20402	455
STAR_GTTGCTAAGGATGCCCA--20403	2683
STARD3NL_AAGCATCCTGAACTATC--20404	726
STARD3NL_AGGATTGAGTCCTATGA--20405	230
STARD3NL_AGGGCAGCACTTATACC--20406	685
STARD3NL_ATGGAGAACGCTCTCAC--20407	708
STARD3NL_ATTGCGCAGAGAAGCAT--20408	316
STARD3NL_GAACACATTAGAGAAGG--20409	248
STARD3NL_GATTGAGACGTGGTTCC--20410	2163
STARD3NL_GCATATCTGATGTCAGG--20411	1416
STARD3NL_TACGAATAAGAGGTCAA--20412	254
STARD3NL_TGTGCAGACTGCGCCAT--20413	694
STARD5_AGAAGATGCTCCAGTAC--20414	163
STARD5_AGCTTCATGGCAGCGGA--20415	1511
STARD5_ATATGGGACACTAGAGG--20416	152
STARD5_CACAGCCTCGCTCATCT--20417	434
STARD5_CATCTGTGGAGTTTCCA--20418	484
STARD5_CTGTGTCCCGCCGGTAC--20419	590
STARD5_GAGGCCTACGAGTGAAG--20420	484
STARD5_GGCAGCCCAGATGAGCG--20421	69
STARD5_GGTTCTGCTTACACACA--20422	748
STARD5_TACCGGCGGGACACAGC--20423	51
STARD7_AGCTCTCGGAGTAGAGG--20424	266
STARD7_AGGGCAAAGAGCAACGT--20425	787
STARD7_AGGTGTCACATCTGTGT--20426	1292
STARD7_CAGATCGCGCAGCTCTA--20427	135
STARD7_CCAAAAGCCCAAACAGA--20428	34
STARD7_GCGGTATAGTGTGGATC--20429	2112
STARD7_TCACGGGCCTGCGCGTG--20430	480
STARD7_TGCCCTGGTAATCAAGC--20431	427
STARD7_TGGCCAGAAGCGCCAGC--20432	451
STARD7_TGGCGGCGCCCAATTAC--20433	158
STARD9_ACCAGCTGACTAAAGAC--20434	1486
STARD9_CACCTGTGGAGGAGGTC--20435	348
STARD9_CATACTGGGGATCCTCT--20436	292
STARD9_CATCAAGTGTGGCAGGC--20437	1208
STARD9_CTGTCCTGCGGCAGCGA--20438	773
STARD9_GACAGGAAACGTCGTAC--20439	1266
STARD9_GCTTTGATTACTGCTAC--20440	1930
STARD9_TGAAAACCTGAAGGAGC--20441	333
STARD9_TGATTGGCAGGCCCTCA--20442	152
STARD9_TGGACATCAACAGGAGG--20443	157
STAU1_AAGGTGGAACTGGAAAT--20444	77
STAU1_ACTGGCCCAGATCCAGC--20445	603
STAU1_ATGAGCCCCTGCCAGAG--20446	574
STAU1_CAGGATCCTCAACGCTT--20447	358
STAU1_CTCCTCAAGAACAGCTA--20448	138
STAU1_GGAGGACAGCAATTTAA--20449	235
STAU1_TCAACAGGCTTATACAT--20450	192
STAU1_TGACCAAGGTTTCGGTT--20451	314
STAU1_TTGAGATTGCACTTAAA--20452	156
STAU1_TTTACTCGTTCAACTGC--20453	2065
STIM1_ACAGGGGCTTGTCAATT--20454	990
STIM1_CAATGGTGATGTGGATG--20455	437
STIM1_CCATAGTCACAGTGAGA--20456	432
STIM1_CGTGGAGGACCTGTGGA--20457	150
STIM1_CTCGGGGGCCAACTCTG--20458	79
STIM1_GTGGCTGATCACATATG--20459	694
STIM1_GTGGTGTCTATCGTTAT--20460	693
STIM1_TCCCCAGAGGAGCCACA--20461	563
STIM1_TGAGAAACTCAGCTTCG--20462	1506
STIM1_TTGGGTCATGGTAATTG--20463	309
STIM2_ACGTCAGTATGCAGAAC--20464	1457
STIM2_AGAGGAGGCGGCAGTTG--20465	548
STIM2_AGGATTTATGGAAACGA--20466	219
STIM2_GAGCGCCGGGCTATCGC--20467	850
STIM2_GCGGGAGCCCGTGTCTG--20468	499
STIM2_GGACTCAGTGACATGCA--20469	1335
STIM2_GTAGCCGGAGCGGCGGA--20470	1281
STIM2_TATCTTCTCTGTGCAGA--20471	166
STIM2_TCGGCTGAGAGAGCTAA--20472	597
STIM2_TGGTGGAATTGAAGTAG--20473	335
STOML1_ATGTCCAGTTTCGCATC--20474	1295
STOML1_CGGCAGGTCTGGGTACC--20475	110
STOML1_CGGGGCTGTGCTGTCCG--20476	950
STOML1_CGGTCAAAATCACCCAG--20477	339
STOML1_CTGGGCTGTCATGCGTG--20478	745
STOML1_GAAGGGCTGCTTGTCCC--20479	477
STOML1_GCCTCATCAGTTTCCTG--20480	1440
STOML1_GTCACCTTCCCCATTTC--20481	1343
STOML1_TCGAGCTTCGGCTTTCT--20482	266
STOML1_TTGTGTTCCGCCTGGGC--20483	496
STON1_ACCGCCGAGCATGTCTG--20484	1504
STON1_CCTACCAGGCAGTGGTA--20485	273
STON1_CCTTAAGGAACCAGCAT--20486	1151
STON1_CCTTGATCCACTGCGAT--20487	768
STON1_TCATTCAAGTCACTGTG--20488	305
STON2_AATTATAAGGTACATCT--20489	376
STON2_ACGAGTGGCCAGGCTTC--20490	485
STON2_CACATCTCCACCTCATC--20491	769
STON2_CACGCCTTCTGTAACTG--20492	327
STON2_CCATTCCCACTCGGAGC--20493	929
STON2_CGAGGCCAGGTCAGGTG--20494	534
STON2_GACCCATTCTGACTGGT--20495	586
STON2_GCTCAGGGCTCCCAGGT--20496	214
STON2_GGGAAGATGACAGTCCT--20497	0
STON2_GGGCATGGTCAATGGTA--20498	457
STRAP_AATTATTTGTTAACCGG--20499	85
STRAP_ACGCCGCTCACCTGCTC--20500	2078
STRAP_ATTAAGAAATACCCATA--20501	476
STRAP_CAATGTGTTTATGAGCC--20502	26
STRAP_GAAAAACGTATGGCCTT--20503	256
STRAP_GCGACCCGTGGTTGATT--20504	347
STRAP_GGGTGCAACACTGAATA--20505	813
STRAP_GTATAAAAAAAGCTCTG--20506	78
STRAP_TGACCACTAATTTCCTT--20507	163
STRAP_TGTTGTCCCGAGAGTCT--20508	578
STX10_CACATGTCCGGCCGCGT--20509	729
STX10_CAGGAAAGCGCGGCGGT--20510	519
STX10_CATCGAGTGGGACCTCG--20511	474
STX10_CTACATCGAGGAGCAGC--20512	186
STX10_CTGTTGGGCTGACCATA--20513	763
STX10_GCCATTCCGCAGCTCAT--20514	1504
STX10_GCGGTGAACACGGCCCG--20515	1176
STX10_GGAGAGAAAGGTGTTCG--20516	357
STX10_GGAGCTTGAACTTGCCT--20517	396
STX10_GTCGCTGGGTGACTTCT--20518	1587
STX11_AGACATCCGGGACATTC--20519	270
STX11_CAAGCTGCGCGCCATGA--20520	330
STX11_CCGGCTAGCAGAACTTC--20521	989
STX11_CGCCAGCTGGAGATCAT--20522	734
STX11_CGCGCCACTGCCGAGTG--20523	281
STX11_CTGCTGGTCATATTGCT--20524	662
STX11_GAACACGATGTCCTCGT--20525	2870
STX11_GCATGGACGTGAGGAAG--20526	419
STX11_GTTCGAGCAGGGTAAGT--20527	368
STX11_TGGCGCGCTGGAAGGTG--20528	219
STX16_ACGCTTTCTTGTTGTTG--20529	0
STX16_ACGTGAATGCAGAGGGC--20530	0
STX16_ATGTGTCGAAAAAATGC--20531	0
STX16_CGATTGGTGTGACAAAA--20532	0
STX16_CGTATGGCACTGGTGTC--20533	0
STX16_CTAACAGCTGCCGGTTT--20534	0
STX16_GCGGCTGCTTGGGAACG--20535	323
STX16_GTGCCAGCGTGCCGTGC--20536	0
STX16_TGCGTGCCGGAAGCTGG--20537	0
STX16_TTTAAACAGACCCACCC--20538	0
STX17_ACCAGATCCATGACTGT--20539	1643
STX17_AGAAGTCAGTGACCAGT--20540	219
STX17_AGTAATCCCAACAGACC--20541	165
STX17_ATGAGTGCACCTGCCAC--20542	601
STX17_CCTGCAAGGAGGCCAAT--20543	451
STX17_CTTCTACAGATTCCAAA--20544	422
STX17_GAAGAGCATATCAATGC--20545	351
STX17_GATGCTTCTTCTTTAAC--20546	178
STX17_GGATAGCTGGTTCAAGA--20547	1070
STX17_GTACTAGGTCATCCTTT--20548	430
STX1A_CAAGATCGCAGAGAACG--20549	1021
STX1A_CACGACCAGTGAGGAGC--20550	1214
STX1A_CTCCAGCATCTCGAAGC--20551	1288
STX1A_GAAGCACAGTGCCATCC--20552	449
STX1A_GAAGCGGTCTCGGTCCA--20553	725
STX1A_GCCTTCCTCTTGCTCGA--20554	1335
STX1A_GCGGTAGTCGGACTGCG--20555	160
STX1A_GGACATGGCCATGCTCG--20556	209
STX1A_GTCCAGAAAGTTTGTGG--20557	94
STX1A_TGCGGAGCTCCTGGGTT--20558	194
STX1B_AAGCATTGAACAGGAGG--20559	50
STX1B_ATCCTCCAGCTCCTGTT--20560	66
STX1B_ATCGGACTCAAGAGCTG--20561	1144
STX1B_CACCACCAACGAAGAAC--20562	692
STX1B_CATTGAGAAACTGTCGG--20563	157
STX1B_CGACCCAGTCCAAGTAC--20564	193
STX1B_CTCACAGATGACGAAGC--20565	414
STX1B_GGTGGTCCACGTGGATC--20566	361
STX1B_GTCCCGGAAGTTCGTGG--20567	236
STX1B_GTGCAGCTCGCGGATGC--20568	140
STX8_AATCAATATGAAAGAAA--20569	458
STX8_ACAAGTAGAATCGTATG--20570	357
STX8_CAATAAGTCCTTCAAAA--20571	274
STX8_CGACCTTGCCAACCTAG--20572	789
STX8_GAGCCAGAGGAGACCAG--20573	247
STX8_GAGGAGCACCCAACCCT--20574	181
STX8_GCATCCTTTAAGAATGA--20575	771
STX8_TAGAGGAAAGGGCATCA--20576	298
STX8_TTACAAGATCATCCAAG--20577	391
STX8_TTTGTTGCAGAACCTGA--20578	542
STXBP1_AAAGAAGGTCAAGAAGA--20579	104
STXBP1_AACAGCTTTGAGGCCAA--20580	829
STXBP1_ACTGATGAGAGAGTGGA--20581	330
STXBP1_ATACACAGCCTCCAGGC--20582	203
STXBP1_CTTCTACAGTCCCCACA--20583	274
STXBP1_GCCAGGCGCTCCAGTAT--20584	201
STXBP1_GCCGACTGCTAAATACC--20585	357
STXBP1_TCATTAAACAGGGCATC--20586	232
STXBP1_TGGATCAGTTAAGCATG--20587	544
STXBP1_TGTCATCTTGCAGCAGG--20588	82
STXBP2_ACAAGATGCGCATGCTT--20589	256
STXBP2_CTCACTGAACAGGGGCT--20590	27
STXBP2_CTCTCGTCTGGCAAAGG--20591	86
STXBP2_CTGATCAAAGACTTCCA--20592	283
STXBP2_CTTTGTAGGTGAAAGTC--20593	223
STXBP2_GAGTGTCAAGAAGGATG--20594	858
STXBP2_GCCTCCAGACTGGGAAT--20595	1159
STXBP2_GTCGGTGAAGAAGATAT--20596	315
STXBP2_TCAGATATCCTGGCTGA--20597	385
STXBP3_ATCTTCTTCTTCAAGGA--20598	182
STXBP3_ATTTACCACTAAGCTTT--20599	157
STXBP3_ATTTCTTTCATAAGCTT--20600	237
STXBP3_CGCCGGTGGCAGAGAGG--20601	434
STXBP3_CTCTTAATAATTGATCG--20602	35
STXBP3_GACCCTGGTAATGCAAA--20603	822
STXBP3_GCTTTCATTTGTCTGAC--20604	783
STXBP3_TATGTATCATTCTCAAT--20605	283
STXBP3_TGCCATTATGGAAACAA--20606	133
STXBP3_TTACTGGCATTATCTAG--20607	205
STXBP5L_ATGATACACTTCATTTG--20608	238
STXBP5L_CTGCACCACTTTCATGT--20609	302
STXBP5L_GCAGTAACAGTGGTGGT--20610	350
STXBP5L_GCTACCACTGCCAGGGG--20611	49
STXBP5L_GCTATTGGGACGAGAAC--20612	162
STXBP5L_GTTCCGTACATCCGGCG--20613	179
STXBP5L_TAATTTCCGAAAAGTTT--20614	145
STXBP5L_TCAAAAATTGGAGCTGT--20615	736
STXBP5L_TCAAAGGCTAATGCTGT--20616	1043
STXBP5L_TCTCAGAGAGGAAATTC--20617	456
SULF2_AGCACAGCACGAGGCTC--20618	79
SULF2_CAAGACCCGGCGCATCA--20619	399
SULF2_CATGGGTGTGGTCACGA--20620	234
SULF2_CGAGCTTCCACCCAGCA--20621	1559
SULF2_CGTGTAGTTATAAAAGC--20622	142
SULF2_CTTGCCAGTGAGGATGG--20623	479
SULF2_GGTGCTGACGGACGACC--20624	1441
SULF2_GTTCTCATTGTTGGTGT--20625	408
SULF2_TCGCACCACCGCCTGAA--20626	733
SULF2_TGCCTGCCAGGAGGGCG--20627	175
SULT1A2_AATCTGGCTCACCCAGG--20628	36
SULT1A2_ACGTGTGCTCAACCATG--20629	839
SULT1A2_ACTTTGAACTCAAGGAA--20630	541
SULT1A2_CAACGCAAAGGATGTGG--20631	100
SULT1A2_CATCTCTCGCCCGCCAC--20632	1317
SULT1A2_CTACCAGGGCGGTGACC--20633	854
SULT1A2_CTGGTACCAGGACCCAT--20634	118
SULT1A2_GAACTCCCGGCGGACGG--20635	704
SULT1A2_GCGGGCGAGAGATGTCC--20636	482
SULT1A2_GGTACACTTTGGCCATG--20637	238
SULT1A3_TCATTGACCTCAAGGAA--20638	679
SUMF1_AAGTTTGTGAACTCAAC--20639	324
SUMF1_AATACTCCAGCAGGGAT--20640	62
SUMF1_AGAGCAGCAGCAGCAAG--20641	159
SUMF1_CCGCTCACCGATACTCG--20642	543
SUMF1_CGGTTGCCTACTGCACT--20643	202
SUMF1_GAACTGCCATGGGCGCC--20644	92
SUMF1_TCCCTTGCGGGTTCTTG--20645	290
SUMF1_TGATCCTCAGATAAAGC--20646	420
SUMF1_TGCAGAATAGTAGAGTC--20647	204
SUMF1_TGGACGTTGCCCTGAGC--20648	159
SUPT4H1_ACAGCTGGGTCTCCAAG--20649	1369
SUPT4H1_AGATGCCGCAGGTCCTT--20650	530
SUPT4H1_AGTCATATACCATCTCT--20651	519
SUPT4H1_CCTGGAGACGGTGCCGA--20652	2114
SUPT4H1_CGGGAGCTGAAAAGTCG--20653	380
SUPT4H1_CTGTTTGCTGTGTTCGC--20654	1621
SUPT4H1_CTTCGGCACCGTCTCCA--20655	545
SUPT4H1_CTTTATAGCTGTGTCTC--20656	1541
SUPT4H1_GAGTGAAAGAAAAATAA--20657	200
SUPT4H1_TATGCGGTGTCAGTCAC--20658	323
SUPT6H_AAGCTGACTGGATCTAC--20659	490
SUPT6H_AGTCACCAAGAAATTTG--20660	595
SUPT6H_ATACAATGATGAAGGCG--20661	182
SUPT6H_ATTTCGCATGAAGCCCA--20662	1043
SUPT6H_CAAAATCATCATCCTCC--20663	375
SUPT6H_GATTCAGAAGATGATGT--20664	837
SUPT6H_GCAGCTTCAGTCGGAAA--20665	593
SUPT6H_GCTCACACGCTTCTTGG--20666	880
SUPT6H_GGAGAACCTAGATGATC--20667	1187
SUPT6H_GGTGTCAAAGTCAAAAG--20668	990
SURF1_ACATCTGCTTGGCCTCC--20669	336
SURF1_AGCATCTGCCACAAAAG--20670	549
SURF1_ATGACTCCTTTCTTCAG--20671	1568
SURF1_CACCCCCTGACCTTCAC--20672	658
SURF1_CCATGTCCCCAAGCCAA--20673	140
SURF1_CCTGGAGGAGCGTCCTC--20674	497
SURF1_GCTTCCACTTCCGACGC--20675	63
SURF1_GGTGGACCCTGTCCGGG--20676	335
SURF1_GGTGGCTGCGTTGCAGC--20677	872
SURF1_TCACAGGGATGAGGAGC--20678	210
SURF4_ACTGCTTTGTGACACGG--20679	1818
SURF4_AGTTCCTGCTCAACACC--20680	631
SURF4_CAGAATCCCGTTCTGAA--20681	545
SURF4_CAGGTAGCCGCAGTTCC--20682	564
SURF4_CCTGATGGGCACGGCCG--20683	488
SURF4_GCAACAGGCCTCCTCCC--20684	693
SURF4_GGCCAGAACGACCTGAT--20685	1573
SURF4_GTCCCATAAAATGCTGT--20686	210
SURF4_GTGCAGTACGCCTGCTT--20687	139
SURF4_TCTGATCAGCACCTTCC--20688	182
SV2B_AAGGCTGTCCATTCTGG--20689	305
SV2B_AGTCCTCAGCATGTCTC--20690	489
SV2B_AGTCTACTTGGGAATGA--20691	270
SV2B_CTATGAGGGCGAGTACC--20692	286
SV2B_GATGGTCTCGTACTGGT--20693	1301
SV2B_GGCGAAGGAGGCATTGA--20694	1385
SV2B_GGTTGGACTCATTGCCG--20695	471
SV2B_TATCAGCCAGGCCTCCC--20696	50
SV2B_TATCAGGACAATTATGG--20697	209
SV2B_TCCATATCCCTGCACGA--20698	497
SVEP1_ATCGTCCCAAATTTGGC--20699	276
SVEP1_CGCGGGGATACTCCCGG--20700	1976
SVEP1_CTGAGATGTACCACTTC--20701	179
SVEP1_GACTGCTGTGACCGAAT--20702	1374
SVEP1_GATGGATATTCCAATGG--20703	197
SVEP1_GCCATCTCCTACCGAGG--20704	132
SVEP1_GCTGAAATTGCGCGACG--20705	857
SVEP1_GGATGATTCGTCCAGCG--20706	1318
SVEP1_GTAGTTCTTGGACGAGA--20707	80
SVEP1_GTTTGTATGTCCCCGAT--20708	37
SVIL_AAGAATTGCCAGGCGCC--20709	17
SVIL_AGAATCGGACCTGAAGT--20710	67
SVIL_CAGCTCTGCAAGAGGAT--20711	45
SVIL_CCGATCAAATGAAGAGG--20712	417
SVIL_CTAGTTCTCTGTACCCC--20713	109
SVIL_CTATACCAAGTCCAGGA--20714	195
SVIL_GACTATGCCCTCCATGT--20715	477
SVIL_GGCTCTCATGTATCGAG--20716	169
SVIL_GGTGACTCACCGCCTGC--20717	1687
SVIL_GTCATGGGCCTGCCGGG--20718	1059
SVOP_AGGACTTATTCCAGCTA--20719	207
SVOP_AGTTTCCCCAGCGGCAT--20720	291
SVOP_CAAAATACATTTAGCTC--20721	0
SVOP_CATCGGGACAGTGTTCG--20722	2042
SVOP_GATGATCCTCAGCATCC--20723	68
SVOP_GTCCAGCTCCACGCTCT--20724	195
SVOP_GTGGAAGCCATTGGCTT--20725	22
SVOP_GTGGGCTTCGGGATCGG--20726	780
SVOP_TGAAGATCAGCGTGCTG--20727	408
SVOP_TTCGTGATGCCCAGCCT--20728	55
SYBU_AAGGTGCATAACTGGGA--20729	688
SYBU_AGTGCAGCATCATGACA--20730	1157
SYBU_ATTGGAATGGTTGGTGA--20731	1617
SYBU_CGACTGCGGGAAGCAAG--20732	313
SYBU_CTGTTTCCAGCATCTGA--20733	289
SYBU_GAAGCTGTTGCTGCTAA--20734	441
SYBU_GAATCAACCGGGGAATT--20735	258
SYBU_GACACTGACTGGCTGCT--20736	1769
SYBU_GTCCTCTCGATATAAGA--20737	458
SYBU_TTCAACCCCAGCAGCTC--20738	54
SYN3_AGAGATTGAGATCCGAG--20739	573
SYN3_CTAAAAAGGCTGGATCC--20740	322
SYN3_CTTCCCCCGCCATGGAG--20741	250
SYN3_GATGAAGTCTGGCTTGA--20742	4
SYN3_GCAGCCCTCCATACTGC--20743	1461
SYN3_GCTGCCTATGTGACCGG--20744	742
SYN3_GTATTTCCATGGGAAGA--20745	96
SYN3_TCATATAGCCATTAGGC--20746	28
SYN3_TCCTGAGGTGGCCTGAG--20747	1295
SYN3_TGTCAGAGAGACGTCGC--20748	229
SYNE2_AAGTATCAAGTCGAGCT--20749	296
SYNE2_AGCCATCGCCTCAGTCT--20750	1826
SYNE2_CGTGAAGGCTTTCTTCT--20751	437
SYNE2_CGTGTTCTAGATTCCAC--20752	553
SYNE2_GAGATCGTCGATGCCCC--20753	653
SYNE2_GCAAATGTCTGCAAGAA--20754	746
SYNE2_GGCCAAGGATAATGGAT--20755	1490
SYNE2_GTTTCTTAGGAATGTCA--20756	881
SYNE2_TAGGTCGGATATAACTG--20757	288
SYNE2_TCCCACCGAAGATGAAC--20758	65
SYNGR1_ACCCCTACACCCTGGTC--20759	326
SYNGR1_ACGCGCAGGATGGTGTG--20760	1612
SYNGR1_AGGGGGTGCGTACGGAG--20761	113
SYNGR1_CGGGAAGTACACGTCCA--20762	320
SYNGR1_CTGGACACAGAGGTCGT--20763	47
SYNGR1_CTTAGAGTTTGGGATTC--20764	686
SYNGR1_GAACTCCTCCCCCTCGG--20765	71
SYNGR1_GCCGTCCTGTCCGACAT--20766	638
SYNGR1_GGCCACGCCATAGCTGC--20767	526
SYNGR1_GGCTCCATCGTGAACGA--20768	547
SYNGR2_ACCCAAGAACCGGCCCC--20769	314
SYNGR2_CACCAAGAAGAAGGCCG--20770	478
SYNGR2_CATCTGCTTAGACTCGT--20771	11
SYNGR2_CGTGTTCAACCGCAACG--20772	190
SYNGR2_CTCCTGCATCTATGGTG--20773	831
SYNGR2_GAAGCGCCGCAGGTCGA--20774	747
SYNGR2_GCAGGTCACCAATGACC--20775	558
SYNGR2_GGTTGGTGACTGCCCAC--20776	1699
SYNGR2_GTAGCGCTGGTAGGCCA--20777	147
SYNGR2_TGTTGGGGTCCGGAGTG--20778	52
SYNJ1_AATCGATTCTTCAGATG--20779	96
SYNJ1_ACATACATCCAGTGACT--20780	1741
SYNJ1_CCAATTTGTGATAGATC--20781	209
SYNJ1_GATGCATATGGACTCTT--20782	379
SYNJ1_GCGTGAATTGTGATGAC--20783	2449
SYNJ1_GGACCAGGTTTAATGTC--20784	294
SYNJ1_GTCTCATGTTCGAGTCT--20785	252
SYNJ1_TACTATGTTACATTATC--20786	258
SYNJ1_TCCACTATGAGGCTGAA--20787	435
SYNJ1_TTCGAACTGTACCACTC--20788	346
SYNJ2BP_AGAGGTCTACAGCATCC--20789	383
SYNJ2BP_AGATCAATCTTACCAGA--20790	507
SYNJ2BP_CCGCATCAAAGAAAATG--20791	705
SYNJ2BP_CGGAAGAGTGGATTATT--20792	607
SYNJ2BP_GCAGGTTCTTTAGGTCT--20793	53
SYNJ2BP_GCTTCAACATCGTCGGT--20794	891
SYNJ2BP_GGATCTTATCACCCTCC--20795	385
SYNJ2BP_GTGCAGAATGGACCTAT--20796	1185
SYNJ2BP_TATGTCTCCAACGACAG--20797	185
SYNJ2BP_TGGTATTCCCATATTTA--20798	118
SYNM_ACGGGCACATCTATTGG--20799	1182
SYNM_AGGAGGCGCGCAGCTTG--20800	383
SYNM_CGGCCTCAGTCTGGAGG--20801	1622
SYNM_CTGGCTGCGGGACTATC--20802	1618
SYNM_GCACACGGTCAAATGAG--20803	372
SYNM_GCCCAGATCACTATCTC--20804	857
SYNM_GGATCGCCGAGACAAGG--20805	1312
SYNM_TGAGTCGGTATAGTGAT--20806	525
SYNM_TGATTGAAACTTGCCAA--20807	151
SYNM_TGCACCTCCCGCAGGCG--20808	72
SYNPO_AGGAGGCTAGCTTGCTG--20809	291
SYNPO_CACACTCCTAATTGACA--20810	298
SYNPO_CCACGGGAATTGGAGCT--20811	191
SYNPO_CTACAGGTGTCTGGCTC--20812	178
SYNPO_CTGGGTGCAAGGGGCGG--20813	13
SYNPO_GCCTACCGACCTGGAAG--20814	562
SYNPO_GGAAGAGGTACCACTGG--20815	906
SYNPO_GGACAGGTGCAGCCCAT--20816	1441
SYNPO_TGCCATTAGATGGGAGT--20817	267
SYNPO_TTCCTCTCTGGAGCAGC--20818	387
SYNPO2L_AACGAGTCTTGGAGCTC--20819	2423
SYNPO2L_ACAGCACCTGAAGCTCA--20820	59
SYNPO2L_AGCCTCATCGATGCCTC--20821	887
SYNPO2L_AGGCCAAGACCAAATGC--20822	638
SYNPO2L_AGGGGCTCTTGGCTGAT--20823	390
SYNPO2L_GCCTTCCCCGTTGAGCA--20824	1672
SYNPO2L_GTGCTGGTCACACTATC--20825	793
SYNPO2L_TAACGGTTTCCTCTGCT--20826	506
SYNPO2L_TACACCCTGGTGAGCTT--20827	202
SYNPO2L_TTCACCTCCTGATAGTG--20828	543
SYNPR_AGTCCACACTCAGCCGC--20829	1220
SYNPR_CCGTTCCTTTCCCTCGC--20830	637
SYNPR_CTCTGCGGGCACCTTCC--20831	862
SYNPR_CTGGAGTGCTTCTCCAT--20832	297
SYNPR_GCATTTGCAACATGCGG--20833	94
SYNPR_GGCTCGCAGGAAGGCAA--20834	917
SYNPR_GGTGGGTTCATCAGCTT--20835	255
SYNPR_TCCCGAAGAATGCCAGC--20836	589
SYNPR_TGACGTCAAAGTTGCAA--20837	47
SYNPR_TGGCAGCCAAAGAGTAG--20838	76
SYPL1_AAGAGTAATCGCCTATG--20839	518
SYPL1_ACTGCTTTCTTCTTACA--20840	88
SYPL1_CGAACCAAGTAGATGTT--20841	511
SYPL1_GAGGTTGATCTGGAAGC--20842	236
SYPL1_GCCCTTAAAACCTCCAC--20843	260
SYPL1_GGCTCTGTGACCAGTAT--20844	334
SYPL1_GGGCAGCAATGCAGTAC--20845	118
SYPL1_TATTTGATGGACTGTGT--20846	404
SYPL1_TCATTTCAGCCACCTCC--20847	395
SYPL1_TGGTGAGCACTTCAGCC--20848	91
SYT1_AAAACTTCAGTATTCAC--20849	1451
SYT1_AAGATGTAAAAGACTTA--20850	238
SYT1_AGAAACACTTTCACGTA--20851	189
SYT1_AGCAGGTCAGGACTAAA--20852	484
SYT1_ATTGCAATTAAGGCCCA--20853	91
SYT1_CCACCCAATTCCGAGTA--20854	399
SYT1_CCCGCCTTGGACATGGG--20855	1240
SYT1_CGACAGTGGTGACAGGC--20856	120
SYT1_GAAACTGGATTGACAGA--20857	38
SYT1_GAGCGAGAGTCACCATG--20858	3661
SYT12_AACGTGGCGGTGATGCA--20859	1331
SYT12_ACGTCCAGAGCTTCCAC--20860	1889
SYT12_AGACTGCCTTTGCGGCT--20861	507
SYT12_CCCAAAGGTGTTGCTCA--20862	78
SYT12_CGATTCCCAGCAGGGCC--20863	31
SYT12_GTGGGTGTCTATGCTGC--20864	421
SYT12_TAGTCGTAATTGGGGAA--20865	504
SYT12_TGCCTGGAATGCCCAGC--20866	210
SYT12_TGGCTGGCTCTATTTAC--20867	209
SYT12_TTCACTGATGCTCTCAA--20868	163
SYT14_ACAAAGGAACTATGCTT--20869	981
SYT14_ACATCCCAACATATAAC--20870	877
SYT14_CTCATCTTTGTCCATGT--20871	259
SYT14_CTGTGCTTCCTTCACTT--20872	2053
SYT14_GAGAAGAACACCCCCGC--20873	457
SYT14_GGCGGGTTTCCAGATCT--20874	154
SYT14_TACACCCTCAGAAATTG--20875	333
SYT14_TCATCCTGATATGGTGG--20876	120
SYT14_TCTGGAATTGTGTGTTC--20877	293
SYT14_TTCATCTTCACTTTCAG--20878	187
SYT15_ACCAGCTGTGCCATTCG--20879	533
SYT15_AGATGCATGTATGGTGG--20880	396
SYT15_CAGCAGCAGCCCCCCGA--20881	320
SYT15_CCCAATCTCGGCCTTGA--20882	396
SYT15_CCTCACACCTCCAGCGG--20883	241
SYT15_CCTGTCCACGTGGTAGA--20884	363
SYT15_GCAGCCGTCGGGGAAGT--20885	1585
SYT15_GCCTGGGACACCAGCCA--20886	444
SYT15_GGAACTTGTACAGCTCT--20887	595
SYT15_TGCCACCCTCACCTATG--20888	284
SYT16_AACATCCTGAGACGCCA--20889	699
SYT16_AACGGAAACTCTGGGAC--20890	556
SYT16_ATCCACTTCAAGAAACA--20891	1000
SYT16_CATCCCCTCTTTCACAT--20892	414
SYT16_CATGTTGGCTAAGGCTT--20893	72
SYT16_GAGTGACAAACTAGATC--20894	192
SYT16_GTGGTCATCTTCACCGT--20895	977
SYT16_TATGTTATCTGCTTCGC--20896	280
SYT16_TCTCAGAATAACGCCGT--20897	353
SYT16_TTGACACACGGAGAAGA--20898	1190
SYT17_AGAACGCCAAACTCGAT--20899	409
SYT17_AGCACCGAAGGTTGGAT--20900	614
SYT17_CAGCCGGAGCAGTGACA--20901	3873
SYT17_CATGCCCAGCTGGTACT--20902	497
SYT17_CTACATACAGCCTGACG--20903	840
SYT17_GAGACAGATCTTGACGT--20904	624
SYT17_GGCCTCGATCACGCGCA--20905	2448
SYT17_GGTCTTGCGTTTGACCC--20906	1623
SYT17_TCGAGGGAGTACAGGTG--20907	418
SYT17_TTGACCTGGTCAAGGGC--20908	95
SYT3_ATGCTGACACCAACGAC--20909	209
SYT3_CCGGCGGGCACTCATCC--20910	539
SYT3_CCTCCAGGCAGGGGTAA--20911	514
SYT3_CGCAAAGACCTAGGCCC--20912	315
SYT3_GCCCTGCGGTACCTCTA--20913	152
SYT3_GCTCGGTTTGACCCCAG--20914	592
SYT3_GGGGATAGCCTCGGATT--20915	1502
SYT3_GGGTGTCAGAACCCCCC--20916	332
SYT3_GGTGCCCTGGCGGGACA--20917	796
SYT3_TCACGATGACCGACAGC--20918	100
SYT4_AAAGAATTCATTGCATC--20919	412
SYT4_AGACCTTTACATTCTAT--20920	186
SYT4_AGGAGTCTTGTTAGACT--20921	612
SYT4_CAGGTTCACTTTGACAT--20922	183
SYT4_CATTGAACACTGCATTG--20923	129
SYT4_CCTAAATCTGATGTGTC--20924	329
SYT4_GGGATCTTCAGTGCATT--20925	412
SYT4_TCCGATCACCACCAGCC--20926	41
SYT4_TTTGATATTCCTTGTGA--20927	914
SYT4_TTTGTGCATGTGCTTAA--20928	393
SYT5_AGCTGTCGGAGGCGGAC--20929	1048
SYT5_CCTGGCCACCATCGTGC--20930	1410
SYT5_CGCGGCTGTTCGCGCAA--20931	658
SYT5_GATTATGACTTCCAGAG--20932	528
SYT5_GCAGACAAGCATGAGCT--20933	389
SYT5_GCAGCCTTGGATCTTGG--20934	1841
SYT5_GGAGGCGTGTCGGGCGA--20935	871
SYT5_GGCATTCTGCAAGCAAT--20936	208
SYT5_GGTAGACCCGCACATAG--20937	419
SYT5_TCCAGCTCCTCTACTTC--20938	1293
SYT8_ACCTGATGTGGATGGCC--20939	101
SYT8_AGCAGGTTCTGCACGAC--20940	542
SYT8_CTGCCTGGCTTGGAAGA--20941	79
SYT8_GAGGACGCCCGCGGCAA--20942	339
SYT8_GCAATGAGAGCCCAGCG--20943	1086
SYT8_GCTTCTTCCTGTGGCGG--20944	668
SYT8_GGGGCACTGGGAGAGAC--20945	315
SYT8_GTCCCGGCGACAAGGTC--20946	823
SYT8_TAGCTGTGGTGCCAGCT--20947	117
SYT8_TTCCAAAGTCGAACTCC--20948	364
SYTL2_AGCTAATTCAAACAGTA--20949	98
SYTL2_CAGCTGAAGAATATGAG--20950	511
SYTL2_CATCTATGAGAAAGAAG--20951	942
SYTL2_CTGCAAAACCTTCATGA--20952	78
SYTL2_GGACATATCAATCACAC--20953	597
SYTL2_TAAGGACTTAGCAGCAG--20954	190
SYTL2_TATACTTATCAGTTGCC--20955	115
SYTL2_TGAACCCAATGCAGAAC--20956	133
SYTL2_TGGAAAAGAATACGGAA--20957	89
SYTL2_TGGAGACTTTGGCAATC--20958	94
SYTL3_ACGCGAGGCCATTCTCC--20959	852
SYTL3_AGCACCTGTACAGAGAT--20960	827
SYTL3_CACTCAGATCTATTTCT--20961	596
SYTL3_CCCGACAGATCCTCCCA--20962	982
SYTL3_CCGCCTGGTCTCGGTAC--20963	2104
SYTL3_CTGCCGGGTCACCAGCT--20964	213
SYTL3_GAAAGGAGCGAAGAACA--20965	161
SYTL3_GCCAAGAAATTTCCAAC--20966	312
SYTL3_GGGTTCCTGCTGCACCG--20967	2892
SYTL3_GGTCCACGGTGTTCCTT--20968	2056
SYTL5_AGTTTAAAATCACCTCC--20969	370
SYTL5_CCAAGAGCAAACCCGCC--20970	388
SYTL5_CTCAATGACCAGGAACC--20971	1823
SYTL5_CTCACTGAGGGTATGCA--20972	80
SYTL5_GCCTTCTTCCCAGCAAC--20973	2974
SYTL5_GCTCCGACTGCTCTTCG--20974	276
SYTL5_GGCCTAATCTTTGACCG--20975	1772
SYTL5_TGAATATTTGAAAAAAG--20976	215
SYTL5_TGGGAAAACTCAACAAG--20977	12
SYTL5_TTCAGATCGGCAACCAG--20978	107
TACO1_AGGTTGCTGTTGTGCTC--20979	117
TACO1_CTCTTCTCTGCTCATCG--20980	1678
TACO1_CTTCGATTGCCATCTCC--20981	491
TACO1_GACGCTGCACTTTACCG--20982	1519
TACO1_GATGTTCAAACAGAGTT--20983	54
TACO1_GCACATCAAGGGTCCGA--20984	581
TACO1_GGACCACTTGTTGTGCC--20985	1419
TACO1_GTCTCAATCGTTGACTT--20986	441
TACO1_TATGAGGGTCGAGGCCC--20987	84
TACO1_TGCTGCCAGCCTAAGCA--20988	542
TAGLN_ATACTTCTTCTCGATTT--20989	277
TAGLN_CCCAAGCGCCCACGGTC--20990	242
TAGLN_CCCTGATGGCTCCAAGC--20991	97
TAGLN_CGGCTCATGCCATAGGA--20992	311
TAGLN_GAGGACCCTGATGGCTT--20993	0
TAGLN_GAGGGAAAGCATGTCAT--20994	861
TAGLN_GGCTCAGTTCCTGAAGG--20995	510
TAGLN_GTAGTGCCCATCATTCT--20996	303
TAGLN_TCCGTAGCCTGTCATGC--20997	1102
TAGLN_TGGATCATAGTGCAGTG--20998	744
TAGLN2_AACAGGGGACCTGCATA--20999	115
TAGLN2_ACAATATGATGCAGATC--21000	301
TAGLN2_ATATGCAGGTCCCCTGT--21001	616
TAGLN2_CAAAGCCAAAGAAAAGG--21002	35
TAGLN2_CTGCATATGGCCTGAGC--21003	858
TAGLN2_CTGCTCCATCTGCTTGA--21004	1520
TAGLN2_CTGGATCTTCTTTACTG--21005	2301
TAGLN2_GATGAATCTGGGTGGGC--21006	97
TAGLN2_GATGGGCACCAACCGCG--21007	114
TAGLN2_TTCTCGCGTCCAGGCTG--21008	210
TAMM41_AATTATCTCAGTGAACG--21009	106
TAMM41_AGACAGGATCTTGCGGA--21010	134
TAMM41_AGTCTGGCTTTCGTCTA--21011	683
TAMM41_CACTTTCGAGAGCTCTA--21012	574
TAMM41_CTCTTCATAGAGATTGC--21013	632
TAMM41_GCTTTCGTCTACGGCTC--21014	1062
TAMM41_GTGTATAAAAGCCAGCA--21015	54
TAMM41_TAGATGACCCTGTCGCA--21016	253
TAMM41_TCCATCCAGAATAACTA--21017	904
TAMM41_TTGAAGATCTCCTCAAC--21018	433
TAPBP_AGATGAGGCGGCCTCGG--21019	796
TAPBP_CAGGGTCGAGGTCCGGC--21020	106
TAPBP_CCTTCAGGCGGTATCCC--21021	216
TAPBP_CGGCTCATCTCGCAGTG--21022	774
TAPBP_CGGGCAGTTCTGCGCGG--21023	452
TAPBP_CTGAGACGGCGGTCGCC--21024	24
TAPBP_CTGTTGCGCCAGGGACC--21025	119
TAPBP_GGATGATGATGAGCCAT--21026	1272
TAPBP_GGCCTGGCCAAGAGACC--21027	917
TAPBP_TCCCAGTCTCACTCGAG--21028	618
TAPBPL_CAGTTCGCACAGTCCCC--21029	487
TAPBPL_CCTGGTCCAGATTCCCC--21030	873
TAPBPL_CTGCTCCAGATAGAGCC--21031	125
TAPBPL_GCCAACATGCAGGTCTC--21032	1339
TAPBPL_GTAGCGGGAGATCTCAC--21033	696
TAPBPL_GTGCCAGTGCTGGACGA--21034	1531
TAPBPL_GTGGCGGGCAGTGGACG--21035	242
TAPBPL_TCATTCTTGGTGACCCT--21036	278
TAPBPL_TGCTTCCTGGCGAAGGA--21037	1737
TAPBPL_TGTGCCCCCTTGGAAAT--21038	399
TAS2R16_AATGGCTGCAAGTCAGA--21039	332
TAS2R16_AATTCCCAATAGCTGAA--21040	167
TAS2R16_ATGATTCTCATCAGCCT--21041	155
TAS2R16_CAACTTAACAATCACCT--21042	70
TAS2R16_CCAGCACTGCAACAATT--21043	189
TAS2R16_CTGCACAATAATTGTCA--21044	76
TAS2R16_CTTGATGCAGTAGAACA--21045	1665
TAS2R16_TCTTGGTAGATGCTCCA--21046	202
TAS2R16_TGTTTAACCAGAATGTA--21047	72
TAS2R16_TTTCCCTGGATATTACT--21048	569
TATDN3_AGCGGCTGGCGTAGGCT--21049	561
TATDN3_CTCTTGTAAAAGGTTGA--21050	0
TATDN3_CTGCTGCATGCATTTGA--21051	363
TATDN3_GATCGGTTGTTGGCAAT--21052	1996
TATDN3_GCGGTCAAAGTCCGGGG--21053	332
TATDN3_GGTGTTCATCCAGTTCA--21054	1042
TATDN3_GTTCGGCAACTGCCACA--21055	238
TATDN3_TGGTATTGCAGAAGTGA--21056	313
TATDN3_TTCGGCAACTGCCACAA--21057	465
TATDN3_TTCTCCCCCAGATTTGC--21058	201
TAZ_AGACATCTGCTTCACCA--21059	603
TAZ_ATGGCGTCTACCAGAAG--21060	379
TAZ_ATTGGACACGGTGATGA--21061	95
TAZ_CAGCGTCGTCATGGGCT--21062	191
TAZ_GACCGTGCACAACAGGG--21063	270
TAZ_GAGCTCATCGAGAAGCG--21064	637
TAZ_GCCCATGACGACGCTGC--21065	419
TAZ_GGACGACCCTCATCTCT--21066	293
TAZ_GGCATGGGTACCCGGGC--21067	327
TAZ_GGCCACTTCACGTGCAG--21068	1344
TBC1D13_CAATTGAGGGCTCCTTC--21069	135
TBC1D13_CACCTCATACTCATTTA--21070	145
TBC1D13_CAGTGTCAGCCAGCGGA--21071	529
TBC1D13_CCATGAGGCTCTCTCCA--21072	1329
TBC1D13_GCACAGAGTTCTTGTGT--21073	1188
TBC1D13_GCAGTCCGCCCTCACAG--21074	229
TBC1D13_GCATGAATGAAATCGTG--21075	1682
TBC1D13_GTATGCCCAGTTCCTGA--21076	178
TBC1D13_GTGGAACACGTACTTCA--21077	1334
TBC1D13_TTGGCCTTGGCAATGCC--21078	122
TBC1D17_ATCCGGTTCTTCAGCTC--21079	343
TBC1D17_CGAGACTCTCTCATCGC--21080	1053
TBC1D17_CTGGGCCTACCTGGTTC--21081	49
TBC1D17_CTGGGCTCCTGTAGAGG--21082	74
TBC1D17_CTGTCATCAGCACTGTG--21083	1257
TBC1D17_GAAATGACCTCGAATCC--21084	1155
TBC1D17_GAAGAAGTTGGTCACTC--21085	300
TBC1D17_TCGGAGGCGGCTCCCTC--21086	1612
TBC1D17_TGACTCATGTGCTTCTG--21087	602
TBC1D17_TTCATAGTCGGGGTCAA--21088	884
TBC1D8B_AAAATGCGCTGAAGCTG--21089	210
TBC1D8B_AAGAAATAACCAAGCAT--21090	30
TBC1D8B_AAGTAAACTTGAGAATC--21091	159
TBC1D8B_ACTAACTTCTCCTTCTC--21092	122
TBC1D8B_CAGCACGAAGTAGTCGT--21093	747
TBC1D8B_CAGTTATTGGAAAGGAC--21094	274
TBC1D8B_CCAGCTGTTCCATAAGA--21095	427
TBC1D8B_GACTCTTGATTCAGTCT--21096	630
TBC1D8B_TACGGGGAGGAAGGCGG--21097	463
TBC1D8B_TGGTGTAGGATGCGAAA--21098	290
TBCEL_AAGATTAGGAAACAACC--21099	195
TBCEL_ACAATAACCTCCAAGAC--21100	100
TBCEL_ATGAAACTTCTTCCACT--21101	241
TBCEL_ATTGTTGGCCAGGACGA--21102	92
TBCEL_CATGGACTCCCATCCCC--21103	2029
TBCEL_GGTCCACATGATACTAC--21104	1436
TBCEL_TTCAACACTAGTACACT--21105	85
TBCEL_TTTAGAAACTCCAACTG--21106	138
TBCEL_TTTCTGCGCTCATGTGT--21107	232
TBCEL_TTTGCGAACCCCAGAGA--21108	359
TBL1XR1_AACACAACAGCTTTATT--21109	107
TBL1XR1_ATGGCTTTCTATACCAA--21110	57
TBL1XR1_ATTGTATACGAGAAGGA--21111	1080
TBL1XR1_CAACTGGTTCCTATGAT--21112	418
TBL1XR1_CATTACGGCATCTATCA--21113	1019
TBL1XR1_CTAGGAGATCACTAACA--21114	156
TBL1XR1_GATAGAAATCAATGCAG--21115	285
TBL1XR1_GATGGTACCTTGTTTGA--21116	490
TBL1XR1_TAAGCTTGCACAGCAAC--21117	359
TBL1XR1_TGATGAGGTCAACTTCT--21118	248
TCAIM_AAGCAGTCAATGCCTTG--21119	448
TCAIM_ACTTGAAGCCTGGTTTC--21120	753
TCAIM_AGAAGATATTTCCACAC--21121	338
TCAIM_CTAAAAGGATGCCTGAC--21122	330
TCAIM_GACAGCACCCCGTAGAA--21123	2714
TCAIM_GACCAGAGTTCCTCCGA--21124	1618
TCAIM_GATAAAGCTCTTGAAAA--21125	1
TCAIM_GCCACCTGAGACCTATG--21126	298
TCAIM_TCTTATTACTCCTTTAC--21127	140
TCAIM_TTCAACAGATAAACTGC--21128	85
TCHP_AGTTTACGACATGCTTC--21129	494
TCHP_ATATGAAAGGGCCCGAA--21130	64
TCHP_CAGACATCCTGAAGTAA--21131	167
TCHP_CCGGCTTCGGCAGCAGT--21132	3086
TCHP_GAATCCGGGAGCAGCAC--21133	491
TCHP_GCTCCAAACAGGCAGAA--21134	149
TCHP_GGACAAGCTCCAGGCCG--21135	162
TCHP_GGAGTCTGGAGGCCCGA--21136	739
TCHP_GTGCTAGCTGCTGATTC--21137	358
TCHP_GTTCTCTTGCTCTGCGG--21138	175
TCN2_AACCCCAGCATCTATGT--21139	666
TCN2_CCAACTTCTCTACCAGA--21140	984
TCN2_CCCCAGAAGGAAGAGGA--21141	341
TCN2_CGCTCAAACTTCAACCC--21142	177
TCN2_GAATGCCCAGGCCATAC--21143	572
TCN2_GATGACGGTGACTGCCA--21144	501
TCN2_GATGGACCGGCTTTCCC--21145	1676
TCN2_TACCAGCAGTGCCTCCT--21146	489
TCN2_TGAGGCTGTGCAGGTAG--21147	156
TCN2_TGGCTCTGAGAGCGAGC--21148	53
TDO2_CGAGAGATCTTTCAGAA--21149	437
TDO2_CTGCAAAGTGAAACAAA--21150	377
TDO2_GTCGGAATTGCAAACTC--21151	194
TDO2_GTGAATAGAGCCAGCAA--21152	564
TDO2_GTTTAAGCAAATCCTCT--21153	822
TDO2_TAAAAAGATGTTCATCA--21154	216
TDO2_TACTTATCTCCAGCATC--21155	240
TDO2_TCAGGATCACTGACACT--21156	624
TDO2_TGAAAGGAACATGCTTA--21157	561
TDO2_TGTCATCGTCTCCAGAA--21158	1220
TDRD6_AAAGGCTTTCAGAGTGT--21159	200
TDRD6_CAGCCCAGCACTTCCGA--21160	1215
TDRD6_CCTCTTCCGTTCGCTGC--21161	595
TDRD6_CCTTTCAAATGGTATGG--21162	644
TDRD6_CTCCGGCCGTGATGGTG--21163	541
TDRD6_GAAGTCCACGGCGTCGG--21164	1094
TDRD6_GAATGGCATACCCAAAT--21165	482
TDRD6_GAGAGCCCGGCTTATCT--21166	1316
TDRD6_GATCTAAATGTGTTGTG--21167	1311
TDRD6_GGGATGCACGTCCACGA--21168	1444
TDRD7_ACAATTAACTTGACGCC--21169	79
TDRD7_GAAGTGCACTGGCCCAA--21170	349
TDRD7_GCACCGTTAAGAGACAA--21171	653
TDRD7_GCAGGAGGCTTGACATT--21172	604
TDRD7_GGTTCAAAATCGCATAA--21173	430
TDRD7_GTCACATGCCTTTGCAC--21174	1075
TDRD7_GTTGAAGGGACGCCTTT--21175	234
TDRD7_GTTGTGTGTAGCATATA--21176	609
TDRD7_TACTCTCCTTGGAGCCG--21177	39
TDRD7_TGTCTGAGGGTTGCTTT--21178	2019
TDRKH_AAAATAGCCCTGGGCCT--21179	21
TDRKH_AATTCGTTCTATCTGTA--21180	708
TDRKH_AGCGGCTGACATTTGTT--21181	381
TDRKH_CCTATATCCTATACCGC--21182	209
TDRKH_CGAGTGCTGCTTATCAG--21183	440
TDRKH_CTACTGAACGGACTTCT--21184	307
TDRKH_GATTGATGTGGACACAG--21185	2029
TDRKH_GCCTTGCACACCTGAAC--21186	477
TDRKH_GCTGTGAAACTCATCAT--21187	155
TDRKH_TAATATTGGCTCCTTGC--21188	227
TECR_CAAAGGCATAGTGCCAT--21189	229
TECR_CAAGTCCCTGAAGGATG--21190	637
TECR_CGATTCCTCATTGCTCA--21191	365
TECR_CGGGCGGGGTACCACTG--21192	250
TECR_GCAGGCGCTTGATGTAG--21193	94
TECR_GCCCCACGCCACCATTG--21194	516
TECR_GCCCCGCGTACTCTGTT--21195	674
TECR_GTCCAGTCGGCATACAG--21196	259
TECR_GTCCCGGAAGTACAGTG--21197	863
TECR_TCTGGACGCAAAGACAA--21198	544
TEFM_ACAGCAGAAATTATGTA--21199	1137
TEFM_CGGGTCTGTCCTCTTCA--21200	936
TEFM_CTGTCAACTTACGATCA--21201	287
TEFM_CTTCTCTTCAGAACAGC--21202	54
TEFM_GCTTTCCGATTGCTTCG--21203	640
TEFM_GCTTTCTGACCCCGTCG--21204	479
TEFM_GGCAGCAAAGTGACCGT--21205	2778
TEFM_GTACTCGAAGAATTGCC--21206	1197
TEFM_GTGCTCTACGATATTGA--21207	223
TEFM_TCTGTCCTCTTCACGGC--21208	581
TEKT2_CCGGCGAGACATTGATG--21209	645
TEKT2_CTGTTAGTGTGCCAGTC--21210	195
TEKT2_GGACTCGACTGGTGGAG--21211	1177
TEKT2_GGCCTCTAGCCGGGTAT--21212	1161
TEKT2_GGTTGTTGGTCTCGTTG--21213	1358
TEKT2_GTCATGTTCATCCCAAA--21214	337
TEKT2_TGCGCAGATCCTCCTCC--21215	299
TEKT2_TGTACAGTGAGCTCAAG--21216	138
TEKT2_TGTCAGGGCATCGATCT--21217	177
TEKT2_TTCCCATCAGATCCGCC--21218	456
TEKT3_AAGAATGAAGCTACATT--21219	173
TEKT3_ACTGGAGCGGGCTTTGA--21220	1655
TEKT3_AGCGTCCCAGCATGAGC--21221	884
TEKT3_ATGGGTCAAATTGGAGT--21222	394
TEKT3_ATGTGTTGCGCAGGTGG--21223	476
TEKT3_CCGTCTGTTTGTCACTC--21224	640
TEKT3_GCGGTCCCTGTAGCTTG--21225	557
TEKT3_GCTGGTAGAAAGTTGGT--21226	1480
TEKT3_TATGTGCTGGGTCTCCA--21227	211
TEKT3_TGATCTGGTGCAGTACG--21228	311
TEKT5_AAGCCACAGCATTTCTT--21229	90
TEKT5_AGTCTGACGTATTTCTC--21230	557
TEKT5_CAACTCCATCCAGCTGC--21231	632
TEKT5_CCTCTTTGAGACCTTGT--21232	143
TEKT5_CGGAGCGCAGTGTGGGC--21233	88
TEKT5_CTCCGTACCTGAGACCT--21234	435
TEKT5_CTTCTCATCGATACACT--21235	965
TEKT5_GCTATAGCCCCCACGAC--21236	32
TEKT5_GGCGTTGAAGGCCAGGT--21237	455
TEKT5_GTCCATCATGGCCAAGG--21238	2257
TEX101_ATCTGCTTCCACAGTCA--21239	1200
TEX101_CAAAGGGGCACTTTGCC--21240	583
TEX101_CAAATGCTGGATACGAG--21241	313
TEX101_GAGCTGTATTGTCAAAA--21242	1058
TEX101_GAGGGTTGTTGACACAG--21243	464
TEX101_GAGGTCACGATCAGGCC--21244	274
TEX101_GCATCGAGTTGTACCAT--21245	582
TEX101_GCCCTTCGTGGCCAAAA--21246	300
TEX101_GGGAGGCTCCTAGGACC--21247	103
TEX101_GGTCCAGTTAAACATAT--21248	321
TEX264_AGCTGTGTGCCTATCCT--21249	391
TEX264_AGGTGGCTGTCACCACA--21250	0
TEX264_CGGGTACTCAGGGCTAC--21251	106
TEX264_GCACATCGGCACTTATC--21252	1004
TEX264_GTCATAGTAGACAGCGA--21253	171
TEX264_GTCGATGAGCTCAGGGG--21254	118
TEX264_GTGACGTTGCGGATGGG--21255	102
TEX264_TCGGACCTGCTACTACT--21256	442
TEX264_TGCCCACTGGCACGGCA--21257	177
TEX264_TTCCACATGGGGCTCTA--21258	90
TEX35_AGATATGGATGAGAAGA--21259	96
TEX35_AGCACCAAAGGAGCAGC--21260	302
TEX35_AGTGAGAGAAGAGCTCA--21261	246
TEX35_ATCCCCTTCATCACTGT--21262	1273
TEX35_CAGTTAAACAAGAAGGG--21263	71
TEX35_CTACAAGGCAGTTTGCC--21264	56
TEX35_CTGTGTCACTCCTGCTT--21265	825
TEX35_TAAAAGAGAGACATTGC--21266	760
TEX35_TAAACTTCACGAATTTG--21267	279
TEX35_TGCTCCATTGACTCCAC--21268	1121
TEX9_ACAGATCAGATTTCTAA--21269	324
TEX9_CAAAATTGAAGGGCAAC--21270	144
TEX9_CAACATCGTCGGCAGTT--21271	818
TEX9_GAACCCAGACGCTCCCC--21272	558
TEX9_GCGAAGTCTGTGTCTCA--21273	1785
TEX9_GGCAAAAACAGCTGACG--21274	168
TEX9_GGCAAGAAGTACGATCT--21275	1324
TEX9_GGCGGGAACGGAGTCCC--21276	395
TEX9_GTCTGTTACCATCTGAA--21277	470
TEX9_TTCATTTGTGTTGAAAC--21278	445
TFB1M_AAAGTCTTAAAAGACCC--21279	18
TFB1M_ACAATTCTCAGTTTCCC--21280	968
TFB1M_ATCACAGAATTTCCTCC--21281	283
TFB1M_CGACGTCGCTGAACTTC--21282	412
TFB1M_CTGTTTGCTTCCTGTAT--21283	428
TFB1M_GAATCGTGGGCAACGGA--21284	558
TFB1M_GACACTCGATTTATTCC--21285	2906
TFB1M_GATCTTGTGATTCCCCC--21286	814
TFB1M_GGAGTTGAAACACTAAA--21287	404
TFB1M_TTTACGAAGTGGGCCCT--21288	227
TFB2M_AGGCTCTCCGCCTTGGC--21289	157
TFB2M_AGGGCTCTTTAAGAATT--21290	90
TFB2M_ATATATACACCCGGAAA--21291	363
TFB2M_CCGGCGAGGAACCACTG--21292	557
TFB2M_GATTGCACTCCAGCAGT--21293	1142
TFB2M_GCCTTAGACGCCTTCCT--21294	970
TFB2M_GGAATGTTCCCAAGTAG--21295	87
TFB2M_TAAGTGGTCTATTACAG--21296	278
TFB2M_TACAAGTCTGGATTTCC--21297	848
TFB2M_TGGTCGGGCTTCCTCGG--21298	166
TFCP2L1_CACAACACATATTGCAG--21299	268
TFCP2L1_CAGAAGCTCTCTTCGCA--21300	208
TFCP2L1_CTTCACGGCTGGGGACG--21301	55
TFCP2L1_GAAGCACGGGGGCGAGA--21302	664
TFCP2L1_GCGGGCCTCGTTCTCGG--21303	1678
TFCP2L1_GCGGTGGAGTCGGCCAG--21304	1348
TFCP2L1_TACGGAGCACCAGCAGC--21305	42
TFCP2L1_TGCTGGTTGTAGTGCTC--21306	478
TFCP2L1_TTATGAAATCCGACTAC--21307	302
TFCP2L1_TTGGTATCTTGGACCCC--21308	220
TFF3_AGTCCTGAGCTGCGTCC--21309	362
TFF3_CAATCACAGCCGGGCAA--21310	408
TFF3_CCGTGCCAGCCAAGGAC--21311	63
TFF3_CTCCTCAGCAGAGCTGG--21312	183
TFF3_CTCTGCTGAGGAGTACG--21313	203
TFF3_CTGACAGGGCTTTGTCT--21314	206
TFF3_GCAGCCATGACCACCGT--21315	2640
TFF3_GGGAAGGCTCTCCCTCC--21316	649
TFF3_GTGTTTCAAGCCCCTGC--21317	764
TFF3_GTTGTTGCACTCCTTGG--21318	1680
TGFBRAP1_AACGAGAACCCTGTGAG--21319	499
TGFBRAP1_ACGCTGCCCTTTAAGGA--21320	535
TGFBRAP1_CGCTATGACGTATGGAA--21321	363
TGFBRAP1_CGGCAGGGACCTCTACG--21322	213
TGFBRAP1_CGTACTCATGAAGAGGA--21323	240
TGFBRAP1_CGTCAACATAGAGTGCG--21324	74
TGFBRAP1_GTCGGAGAATGTGATTG--21325	1700
TGFBRAP1_TGTCTCTGCTGTGGAGC--21326	59
TGFBRAP1_TGTTTGCCACAGTCGCA--21327	55
TGFBRAP1_TTTGGTGGCAGTGAACG--21328	128
THBS4_AATTGAGGACTTTCCAG--21329	1366
THBS4_CCTTCCCATCGTTCTTC--21330	437
THBS4_CTTTAACCGGCAGTTCT--21331	568
THBS4_GAAGCAGTCTTGCAGGC--21332	0
THBS4_GAGTCACACCGACGAGG--21333	536
THBS4_GGCACAGGATCCTCCTG--21334	1863
THBS4_GTAGAGCTCTAGGGAGC--21335	101
THBS4_GTCTCAGGTTTCTGGGA--21336	3052
THBS4_TGCACGCCCGGGTAGCA--21337	405
THBS4_TGTGGGCCCTGCCCCGA--21338	189
THEM4_ACAGAGCCCCCAGCGTG--21339	1353
THEM4_AGAAGAACAAATGTCAC--21340	112
THEM4_ATATATTAATGGGAAAG--21341	268
THEM4_CTGTCCCCAACCCCAGC--21342	81
THEM4_CTGTGCCTGCCGCCAGT--21343	471
THEM4_GCCTGCCGCCAGTAGGC--21344	38
THEM4_GGTCGCGGCTCGCTTCC--21345	1532
THEM4_TCTTGAATCCATTCAGT--21346	156
THEM4_TGTTTCTACCAAGAAAA--21347	179
THEM4_TTAATGGCCGGGCGCTG--21348	325
THEM5_AAGGAGATGCTTCCAGG--21349	241
THEM5_ACAGACCGACTTCTTCT--21350	890
THEM5_ACAGCCCCTCTCCAGCC--21351	88
THEM5_ACTGTCGCATCTTCACC--21352	714
THEM5_ATCCAAGTGGAAGGACA--21353	398
THEM5_CATGTCCGAACACCAGC--21354	251
THEM5_CCCTCCAGGTAGGAGCC--21355	1492
THEM5_CCTGTACCAAGAATTTC--21356	438
THEM5_TACGGGGGGCCTCAAGA--21357	371
THEM5_TGCTCACGGCGGGTCCC--21358	100
THG1L_CAAGTTCGAGTACGTGA--21359	233
THG1L_CCAATAAAACACATAGC--21360	0
THG1L_CTGCCGATGTATAGGAA--21361	928
THG1L_CTGGGTGGTAGTGCGGC--21362	129
THG1L_GAGAGCACGGCTGTCAT--21363	2149
THG1L_GTACCGTCTCAGAGTGA--21364	1309
THG1L_GTGAACCTTAACTTTAC--21365	33
THG1L_TATCCCCCAGGCTTTGA--21366	269
THG1L_TCAAGCGGAAAACCAAT--21367	0
THG1L_TGTGATGGAAGAACTAG--21368	693
THNSL2_ATTCCGTCACAGAGAAG--21369	994
THNSL2_CAGAACGTACATGTGTT--21370	684
THNSL2_CGTCACATATGCATTTA--21371	731
THNSL2_CTGTGTGCCCTCTTCAT--21372	1178
THNSL2_CTGTGTTGTGCAGGACA--21373	255
THNSL2_GCCATTGAGAGTGTTCA--21374	181
THNSL2_GGAGAAGCACGTCACTG--21375	516
THNSL2_GGCTATGCACCTGACGG--21376	653
THNSL2_TCCCACAGTTGGACAGA--21377	252
THNSL2_TGGTATGTCAGCACCAG--21378	303
THRSP_ATCAGGGGCCTCAGCCT--21379	93
THRSP_CACGTCCCGCAGAAGGC--21380	649
THRSP_CTGCCTGCTGACCGTCA--21381	1398
THRSP_GAGGACGAGAGTGCCTC--21382	427
THRSP_GCCTGCCACTCCTCCCG--21383	1357
THRSP_GGACCGGTATGCAGCCG--21384	213
THRSP_GGTCCATGACGGTCAGC--21385	380
THRSP_GGTGGAACTGGGCTTCC--21386	107
THRSP_GTTCTTGGGGTAACGCT--21387	327
THRSP_TGGAACCGCAGAGACAG--21388	396
THY1_ATCCGTGGCCTGGAGGA--21389	321
THY1_CAGGAGAGCGATGCTGA--21390	486
THY1_CCTAACGGCCTGCCTAG--21391	97
THY1_GAGCGATGCTGATGGCC--21392	156
THY1_GAGCGGTATGTGTGCTC--21393	1876
THY1_GGCGGCAGTCCAGACGA--21394	871
THY1_TGAAGGCGGATAAGTAG--21395	362
THY1_TGCTCTTTGGCACTGTG--21396	350
THY1_TGGCTCAGAACACCTCG--21397	274
THY1_TGTGCACTCCACCACTC--21398	238
TIAM2_AAGGGTGTACTGACTGT--21399	558
TIAM2_ACTCTGCTCTCCGGAAA--21400	1103
TIAM2_CCTTACGCATCGAGACT--21401	429
TIAM2_GCTCGTGGCCAACAGAG--21402	7
TIAM2_GCTTCGGGCCAGGGACC--21403	257
TIAM2_GGAGTAGGCAACACCTC--21404	43
TIAM2_GTAACTCCCCACCTTGT--21405	701
TIAM2_GTGTCCGTTGCAGTCTC--21406	3795
TIAM2_TGGCATTCATGCAAAAG--21407	211
TIAM2_TGGGGTCACGGAAGCAA--21408	363
TIMM17A_AGTATGGTTCAAGTCAG--21409	286
TIMM17A_AGTTGAAGGCAACTGGG--21410	489
TIMM17A_ATGGGTACCATTGGTGG--21411	190
TIMM17A_CGAATTGTGGATGACTG--21412	1291
TIMM17A_CTCCTTCAATTAAAGCT--21413	142
TIMM17A_GTTGGGTCAGCCGCAAT--21414	327
TIMM17A_TAAACCACAGACTACGA--21415	800
TIMM17A_TAAGGCACCACTTGTGA--21416	202
TIMM17A_TGACAGCTATTAAAACC--21417	46
TIMM17A_TTACCTTCCTCACCTTT--21418	240
TIMM17B_ATCCGAGCCCCCCAGAT--21419	688
TIMM17B_ATTCGGCACCGGTTGAG--21420	884
TIMM17B_ATTGCGGAAACCCTTGA--21421	1544
TIMM17B_CAAGAGTAGATAAACAA--21422	235
TIMM17B_CCCGGTCAATGCTCCAC--21423	656
TIMM17B_CGGTGGAGCCTTCACTA--21424	206
TIMM17B_GAGCTCACATTAACGGT--21425	498
TIMM17B_GTAGCTTCGCAGTGTGG--21426	551
TIMM17B_TATCCCTGCATATGGCA--21427	238
TIMM17B_TGGCCTGGTGCGGCTTC--21428	341
TIMM21_AAAACCATCTGGACGCA--21429	470
TIMM21_AAGCCCACATCTCAAAC--21430	403
TIMM21_CGACCTAGATGTATTCT--21431	145
TIMM21_CTCCCATATATCTTGCT--21432	185
TIMM21_CTTCTCCGTATACTGTA--21433	388
TIMM21_GTATGCGCAAGTGAAAG--21434	419
TIMM21_GTCCTAGCAAGATATAT--21435	429
TIMM21_TGTGAAATTCTACATTG--21436	361
TIMM21_TTGTTAAGCACGATGTA--21437	116
TIMM21_TTTGGTGAGTCTGTTAA--21438	320
TIMM22_AAAAATTTCGCCATTGT--21439	4
TIMM22_AAGTGCTGAAAGACATG--21440	675
TIMM22_CGCTTTCAAGGCTGCGC--21441	114
TIMM22_CTTAGGAGGTGCATTTG--21442	204
TIMM22_GACGCTTGTCACCCACC--21443	253
TIMM22_GACTTGGGATCCCGCCC--21444	2313
TIMM22_GCAGTCGGTGTACGGTA--21445	1721
TIMM22_GCCTCCGGCATTGGGGG--21446	257
TIMM22_GCGGAACCCGCTGTCTC--21447	369
TIMM22_GTTGGTATCGATGCCAG--21448	71
TIMM23_ATCATTGAGAAAACACG--21449	0
TIMM23_CGGCAACAAAACCACAG--21450	278
TIMM23_CTTAACACAGTAGCAGC--21451	391
TIMM23_GAGTGACTGTTGGAGCA--21452	426
TIMM23_GCACGAGGTGGTCTGAC--21453	689
TIMM23_GCCGGCTCCGAAAAAGC--21454	0
TIMM23_GCCTTCTTTACGATTGG--21455	0
TIMM23_GGAGCTAATAAAACCCG--21456	0
TIMM23_GGATCCACATTTAAATA--21457	0
TIMM23_TATTATATAGTGCATAG--21458	200
TIMM44_AAGCTTGGGGAGCTGAC--21459	824
TIMM44_ACCCATGGGGTAGGTTG--21460	329
TIMM44_ATTGGATTCCACTGCCG--21461	177
TIMM44_CACGGTTTCTGACTCGA--21462	1035
TIMM44_GAAAATCAAGGAGGGCG--21463	883
TIMM44_GACATTATCTAGCAAGC--21464	382
TIMM44_GCACCAGCCACTCCGCA--21465	970
TIMM44_GCCGAGTCGGTATCCAA--21466	2283
TIMM44_TCCAGAAGAATATGATT--21467	330
TIMM44_TGATTCTTCTAGCCTTC--21468	159
TIMM50_ACCACTCAGGATGCAAG--21469	1500
TIMM50_ACCCTGGGGGCGACAAC--21470	342
TIMM50_CAGCAGCCGGGCTCAGA--21471	174
TIMM50_CCAAAAAAGTTGCGCTC--21472	36
TIMM50_CGAAGCGGGCTCCGGCT--21473	104
TIMM50_CGAGAACACCGCTGCCG--21474	370
TIMM50_GCCTCAGCTTTATCTCT--21475	537
TIMM50_GCGCCTTAGTGCTCCCG--21476	334
TIMM50_TAGGGTGGCTGGTAGTA--21477	143
TIMM50_TGGGAGAAGGCAAGGGC--21478	91
TIMMDC1_AAGCTCCGCGGTGCCGG--21479	175
TIMMDC1_ACAGCAGAGAATTTCAA--21480	1033
TIMMDC1_AGAAAGCTCCGCGGTGC--21481	207
TIMMDC1_ATAGGGCTCTGGGACGT--21482	42
TIMMDC1_ATCATTGGCTGGGTGTA--21483	437
TIMMDC1_CGATTCGGAAGTCCTTG--21484	569
TIMMDC1_TCGGCAGCAAAGACTCG--21485	58
TIMMDC1_TCTTACAGATATTAGCA--21486	21
TIMMDC1_TTAAGGCATCTTTATTT--21487	260
TIMMDC1_TTAGCATGAATAAAAGC--21488	27
TJP2_AACCCCCACTTTGAAAA--21489	376
TJP2_AGAGTGGTCATGGTCAA--21490	358
TJP2_CATCAGCAGGCCCACCC--21491	504
TJP2_CCCGGTCATCCTGATCC--21492	644
TJP2_CGGCCACCTGGACCTTC--21493	194
TJP2_CGGCCGGAGCATTGACC--21494	893
TJP2_CTCGTAGTCTGGGTCGT--21495	178
TJP2_GCTCAGAAAAAGTGGGA--21496	37
TJP2_GCTCCGGGCCCGCTCAT--21497	662
TJP2_GGAATTGCAGTGTCCGG--21498	1655
TKT_AGCTCCCATCCTCTACG--21499	410
TKT_ATCAGCTCCGACTTGGA--21500	141
TKT_CAGCGCCGCAGAGATCA--21501	559
TKT_CTTATAGATGCTGGCGA--21502	174
TKT_GCATGGTGTGGAAAAAG--21503	439
TKT_GCTGATACGTAGGCGGT--21504	1117
TKT_GTAGGCCATCCCACAAG--21505	413
TKT_GTTCAGCAGCTCCGCCT--21506	272
TKT_TCTGCTGGTCAGGCTTG--21507	295
TKT_TTCACCGACGTGGCCAC--21508	14
TLDC2_AACTCTTTCTTTGTGAA--21509	119
TLDC2_ACAGGGTGTCCTCCACC--21510	498
TLDC2_AGTGCTGCTGGTGCTCA--21511	229
TLDC2_CCTCAGGAGCAGCAGCT--21512	905
TLDC2_GAGCCTGTACCGGCGGA--21513	243
TLDC2_GCCGAGTGTAACGCCAG--21514	337
TLDC2_GCTGAGTCGGATAGCCG--21515	197
TLDC2_GGATGGCCGGTGACTCT--21516	606
TLDC2_GTGGGGAGAAGGAGAAG--21517	286
TLDC2_TTGGATTCACTGATGAT--21518	1079
TLE4_AACTGAACGCCATCATT--21519	1522
TLE4_AATTTAAAGGGTTGAGC--21520	48
TLE4_ATCCTGTGATCGGATTA--21521	409
TLE4_CATTTATCACATGGACA--21522	201
TLE4_CCCGGCACTGCTACCGA--21523	391
TLE4_CCTCGGAAACTGGCTGA--21524	414
TLE4_CCTGCACCACTTGTTGC--21525	82
TLE4_GCGGGTACATCTTGCTC--21526	288
TLE4_GTGGAGTCAGAGGTACG--21527	986
TLE4_TTCTTCTCATCTTTAAT--21528	79
TLN2_AAAATCCGGATGCTGGA--21529	631
TLN2_AAACGTTGCTGCTTAGA--21530	20
TLN2_ACCCGAGGAAAGGGATT--21531	1157
TLN2_AGGTCCAAATTGTATCT--21532	617
TLN2_CCAGAGCCTGGCCACGA--21533	186
TLN2_CTGATGATCAAGAATCT--21534	48
TLN2_GCGCATCACCGAGTCTT--21535	214
TLN2_TCCAGCCAGTACAGACC--21536	511
TLN2_TGGCGATGGGATCGATA--21537	341
TLN2_TGTGCGCCACTGCAACG--21538	432
TLR1_ATAGGTCTTTAGGAACG--21539	564
TLR1_CAAGACTGTAGCAAATC--21540	40
TLR1_CAGGAACGGGCTAATTT--21541	269
TLR1_CCTATATGCAAAGAGTT--21542	140
TLR1_CTCAACTAAAATTTCTG--21543	155
TLR1_GTCTTAGGAGAGACTTA--21544	1375
TLR1_GTTTCGCCAGAATACTT--21545	293
TLR1_TGAGGTTCACAGTAGGG--21546	92
TLR1_TTGTATGCCAAACCAGC--21547	27
TLR1_TTTGTCCCACAACAAGT--21548	356
TM2D2_ATGCACGTAATCAAAAC--21549	321
TM2D2_CAGTGCCATGCCTTAGA--21550	251
TM2D2_CCTGAGCTCACATCCGC--21551	401
TM2D2_GAAGTAAGTAACTAACC--21552	262
TM2D2_GATGATCATGATCTTAC--21553	135
TM2D2_GCTGCGAGCTGGGAATA--21554	658
TM2D2_GGTTATGAAGTAGTGTC--21555	379
TM2D2_TCAGGCCTACAGCGACG--21556	1485
TM2D2_TTGACGCTTGGAGGACT--21557	706
TM2D2_TTTCCAACATGATCCAC--21558	190
TM4SF1_AAAAGAACCACACGAAG--21559	321
TM4SF1_ATGCATCGGACATTCTC--21560	272
TM4SF1_CATCGGACATTCTCTGG--21561	352
TM4SF1_GAACAGGATGACTGCTG--21562	397
TM4SF1_GCACTCGGACCATGTGG--21563	254
TM4SF1_GCCCTCAGTGCTGGCAA--21564	1170
TM4SF1_GTATTGGCTGCTCTCAT--21565	277
TM4SF1_GTCATTGTGGCAGCCCT--21566	162
TM4SF1_TACTTTGTTTCCCCATT--21567	111
TM4SF1_TTGATTCCCTCGGCCAG--21568	125
TM7SF2_AAGGAGGCAGAGCTTCG--21569	286
TM7SF2_CAGCAGTAGCAGAGCCG--21570	212
TM7SF2_CCCCGCTGGAATTCGGA--21571	693
TM7SF2_CGAGGGGCAGGAATTGA--21572	917
TM7SF2_CTCCTGGCGGCCCGTTC--21573	564
TM7SF2_CTGCGACCCGGCCTCAT--21574	1077
TM7SF2_GCAGGTAGCCCCAGTTT--21575	264
TM7SF2_GGTAGAGCGCCGCCTGC--21576	564
TM7SF2_GGTGCTGTGGAGCCCAC--21577	2061
TM7SF2_TCGAAGAAACAGATACG--21578	52
TM9SF3_AATCATCTATGTACATC--21579	104
TM9SF3_CCATAAAAAATCATTAC--21580	137
TM9SF3_GAGAAGATTACTATCTT--21581	600
TM9SF3_GCCTGGCGCTCTTGGCG--21582	170
TM9SF3_GTTAATCTAACTAGTGA--21583	144
TM9SF3_GTTGAATTGGAATTTAG--21584	495
TM9SF3_TCATTACCATGAAACTC--21585	80
TM9SF3_TCTTGACGATTATGGTA--21586	210
TM9SF3_TTATGGATGAATACTGT--21587	394
TM9SF3_TTCGTGCTCGTCCGCCC--21588	320
TMBIM6_AACCAATCCGAAAAGAG--21589	194
TMBIM6_ACTGAACAGAAAAGACT--21590	129
TMBIM6_AGCCTCGCGTGTCACAG--21591	1283
TMBIM6_AGTGACCATATGGACAT--21592	1161
TMBIM6_ATACAAAACTCCAGGGC--21593	117
TMBIM6_CCAAATCATCAATATCA--21594	288
TMBIM6_CGCCACAAACATACAAA--21595	382
TMBIM6_GTGCCCATGAAAGCAGT--21596	416
TMBIM6_GTGCTGCTGCGTTGACG--21597	840
TMBIM6_TGCCTTCCAGGCCCACG--21598	1538
TMCO1_AAATCCATGTTTGCTAT--21599	145
TMCO1_ACAATAACAGAGTCAGC--21600	178
TMCO1_ATTGAACATTCCCATTA--21601	240
TMCO1_CAAGTACAAGAGACTGA--21602	452
TMCO1_CACGGCTCTGCTCGCAG--21603	147
TMCO1_CCTGTAAACCAGGACCC--21604	121
TMCO1_CTTCGGGCTGTCAGAGT--21605	936
TMCO1_GAAAGCGCTCTACAGCC--21606	179
TMCO1_GATGAGCACTATGTTCG--21607	456
TMCO1_TCTCATCGAAATCTGCT--21608	716
TMCO6_AAGGTTTGCTGTGTTTC--21609	616
TMCO6_AGCAGCTGGTCAGCAAG--21610	441
TMCO6_AGCATGCGGACCCTGGT--21611	1097
TMCO6_AGGAGCTACGGCGCCGC--21612	421
TMCO6_CCTCACTCTCCACGATC--21613	616
TMCO6_CCTGCGGCAAGCCCAGC--21614	337
TMCO6_CTACAAATGTTGCAACC--21615	58
TMCO6_GAGAAACGACGCCCCAG--21616	88
TMCO6_TCAGGCCCACGGTCTGC--21617	142
TMCO6_TGTGGCTGCGATCCTCG--21618	231
TMED1_CCCCCGCCAATCCAGGA--21619	268
TMED1_CCCTCAGGGCGTGCTGT--21620	518
TMED1_GCTACTGCGGGCCTTCG--21621	181
TMED1_GGACGTGGACTTCACGC--21622	2049
TMED1_GGTCCGCATGGTCTCAA--21623	1529
TMED1_GTCAGCTGTCAACGTGG--21624	625
TMED1_GTGTGTCCAGGCTGCGC--21625	1007
TMED1_TGACCGCAACCTGCAAG--21626	145
TMED1_TTAGTAGCCACAAGGCC--21627	163
TMED1_TTTCTACCAGTCCGCGC--21628	73
TMED2_AACAAAGGAATTTACAA--21629	662
TMED2_AGAGTGCTTCTTTGAGC--21630	133
TMED2_ATTGGGGAGGCTCCAAA--21631	313
TMED2_CTTCCTGGACATCGACG--21632	3600
TMED2_GAAATAGCCCGAGACCG--21633	936
TMED2_GACGCTTGCTGAACTGC--21634	974
TMED2_GAGTCATGGTGGACATC--21635	1473
TMED2_GATCAATGAGCTAGCAG--21636	991
TMED2_GCACGAACAGGAATACA--21637	281
TMED2_GCCCATCTTGGTGCCCG--21638	882
TMED4_ACTATCGTACCCAGATG--21639	150
TMED4_CCCTCGACCCCTGGCCT--21640	226
TMED4_CCGGCAGTACGGCTCGG--21641	543
TMED4_CTCCAATTCTACCAGGA--21642	777
TMED4_GATGAAACAGCGCTTCT--21643	285
TMED4_GGCCTCTGCGGGCGATG--21644	634
TMED4_GGTGCATCTCGACATCC--21645	1060
TMED4_TGACCATGGTCTCGTCG--21646	625
TMED4_TGCGCCACAGGCGCCCA--21647	251
TMED4_TTCACCTCCCACACGCC--21648	101
TMED5_AATCACCTTCTCAGAAA--21649	370
TMED5_AGAAGGAGCACGGGGAA--21650	222
TMED5_CTTCTGGAGAGGCAAGA--21651	352
TMED5_GCCGGCGGGAAGGGTAA--21652	1085
TMED5_GGTGAAGTCGCTATCGA--21653	2377
TMED5_GTACTCGATCTCCAGCG--21654	1292
TMED5_TATATTGGATATGAAAC--21655	328
TMED5_TCCGGTGCTGCTGCCTG--21656	244
TMED5_TGGAAGAAATATATTAC--21657	424
TMED5_TTAATCCTGGATAATAT--21658	368
TMED9_ACCAGCCGGCCACCCCG--21659	481
TMED9_AGTTCACCTGGACATCC--21660	901
TMED9_CATGCCTCCAGCAAAGA--21661	49
TMED9_CCGGCAGTATGGCTCCG--21662	4405
TMED9_GAAGAAGTGCTTTATTG--21663	858
TMED9_GATGCGGACCCTCCTGC--21664	266
TMED9_GCGCTCTACTTTCACAT--21665	596
TMED9_GTGCTCACCAGGGGTAT--21666	293
TMED9_TGGGCGTGCTGCTCGTC--21667	344
TMED9_TGTCATACAGCTGCGTC--21668	54
TMEM106C_AAAGCAGGATGGACAGG--21669	165
TMEM106C_ATCTCTGATCACTGTGT--21670	38
TMEM106C_CACGGTACCTGAGATCC--21671	605
TMEM106C_CTCCAACTTCTACACGG--21672	376
TMEM106C_GAAAGCAAGAAGATGAC--21673	952
TMEM106C_GAATGTAGCCTGTCCCC--21674	327
TMEM106C_GCAAGTAAATGAGTTGG--21675	56
TMEM106C_GGACTGAATGCGGAAAC--21676	1107
TMEM106C_GGAGGGGCGAGCAGCAG--21677	316
TMEM106C_TGTTCATGTACTGAATC--21678	196
TMEM109_AGATGGCCCACAACACT--21679	85
TMEM109_CACAGATCGACCTATCT--21680	498
TMEM109_CACTAGGACCATCAGAA--21681	1385
TMEM109_CAGACCTTCCTGCTGTG--21682	386
TMEM109_CAGCCAGTAGACGACCA--21683	649
TMEM109_CAGCTGCTGAATGCCTT--21684	368
TMEM109_CCAATGCTGAGTGGAGG--21685	568
TMEM109_GCCTTCTTTGCTCTGTC--21686	494
TMEM109_GCTTCAGGCCCTGGGCG--21687	306
TMEM109_GTGGTGCAAAGTCTCGA--21688	676
TMEM11_AAGGAGGCGTCTTGGCC--21689	27
TMEM11_ACGCCTCCTTCCCCAAG--21690	961
TMEM11_AGGAGGCGTCTTGGCCC--21691	101
TMEM11_CGTACTCAAACTGGTCT--21692	28
TMEM11_CTTGGCCCGGGCAGCAG--21693	432
TMEM11_CTTGTACTGGGCTTCCA--21694	154
TMEM11_GCACGGCCGTCTTGTGC--21695	488
TMEM11_GCGACGAGACAGCCCGC--21696	3844
TMEM11_TGCATGAGATCTACAAT--21697	506
TMEM11_TGGGGAAGGAGGCGTCT--21698	61
TMEM117_ACAAATAAATACCCTAG--21699	138
TMEM117_ACTATTTCCAGCATCCC--21700	225
TMEM117_AGAGCTTTCTGGAAGAA--21701	65
TMEM117_CAAACCCTATCCTGACT--21702	627
TMEM117_CATGATTGTGGCTTACT--21703	253
TMEM117_GAGAAGATCATGGGTCG--21704	540
TMEM117_GCCAATGTTATTGTTGT--21705	394
TMEM117_TATTAGTCCTGTGAGAA--21706	72
TMEM117_TGGGACAAGCTGAATCG--21707	229
TMEM117_TGTACTTGTGATTACAA--21708	1008
TMEM120A_CACGCTCCTGAGCAAGC--21709	173
TMEM120A_CAGGAAGCGGCAAGTGA--21710	666
TMEM120A_CATGACTCCCGACAGGA--21711	247
TMEM120A_CTCCTGTGCGGCCCCCT--21712	179
TMEM120A_CTTCTTCTGCCGCGTGA--21713	283
TMEM120A_CTTGGCGCTCTTTCATC--21714	96
TMEM120A_GATCCTCCCAGTCCCGC--21715	197
TMEM120A_GCAATTGTTCTAAAGTT--21716	1083
TMEM120A_GCTCTACCGCCTGAAGC--21717	289
TMEM120A_TGACGTTCCCCAGAACC--21718	226
TMEM126A_AAACCTGTACCATAACA--21719	209
TMEM126A_AAAGACTGTTTGCTATG--21720	502
TMEM126A_AAGTCTGTTGTAAGAAA--21721	169
TMEM126A_ACTGGTCTTGTTATTGG--21722	2298
TMEM126A_ATGCTGAAAACATAGTC--21723	290
TMEM126A_CATCTTGAATGTGACAA--21724	140
TMEM126A_CTCTGTTACCACACAAA--21725	63
TMEM126A_CTGGCTTACCAATGGCA--21726	156
TMEM126A_GCTATACCTGTAAATGG--21727	473
TMEM126A_TCTACTTGAAAATGGAT--21728	680
TMEM132A_AGGTAGACAGGGTCCAG--21729	105
TMEM132A_AGTGGCAAAAGGTGGGT--21730	483
TMEM132A_CACACGGAAGTGTTCAG--21731	538
TMEM132A_CAGAGCCAGGGGCCGTA--21732	346
TMEM132A_CCCCGTCACGTGGCAGC--21733	106
TMEM132A_CTCCAGCTCCACCACGC--21734	281
TMEM132A_CTTGGCAGTCCAGAGTG--21735	67
TMEM132A_GATTGGCCACCAGGGTC--21736	458
TMEM132A_GGCCGGTCGCACAACAG--21737	504
TMEM132A_TGAAGTTGTGCCGAAGC--21738	66
TMEM141_CACGGCGTCGTCCACCC--21739	644
TMEM141_CCACGGCGTCGTCCACC--21740	14
TMEM141_CTACGGGGTGACGAGAG--21741	0
TMEM141_CTCCACTGCAAAGGGTA--21742	440
TMEM141_CTTGGGTCTGTCCCGGG--21743	111
TMEM141_GAAAACGCCCTTCATGA--21744	682
TMEM141_GAACTTGGGTCTGTCCC--21745	59
TMEM141_GGCAGCTCCCCAAAGAC--21746	0
TMEM141_GGCGTGTGACTGGCATG--21747	362
TMEM141_TCACACGCCTTCATGAA--21748	207
TMEM143_ACCCCATCAACCCTGAC--21749	1034
TMEM143_AGCGATGAGAGGGCCCG--21750	392
TMEM143_CCCGACTCGCTGGCCCA--21751	405
TMEM143_CTGCTGGGCCCAGTCGC--21752	221
TMEM143_GAGATACTTTAAGCGGG--21753	220
TMEM143_GCAGCCCGGACCAAACG--21754	471
TMEM143_GCGATACTCCCCCATTT--21755	346
TMEM143_TGACCCGGGGGGTCTGG--21756	91
TMEM143_TGGCCATACTCGGACCC--21757	10
TMEM143_TGTCTACATTCACTTCT--21758	184
TMEM14C_AAAACCCAAACGTTCCT--21759	570
TMEM14C_ACAGCTGGTAAGCACCC--21760	1234
TMEM14C_ACCTTGGCTGGCATTAT--21761	583
TMEM14C_CATACTAACTCCAACTT--21762	262
TMEM14C_CCTGCAATTAAACCTGC--21763	285
TMEM14C_CTGATGGTCGCCAAAGT--21764	447
TMEM14C_CTGGCATTATGGGAATG--21765	814
TMEM14C_CTTTGGCTACGCAGCAC--21766	1485
TMEM14C_GCTTCTGGTGGGATCAT--21767	110
TMEM14C_TGCTTACCAGCTGTCTC--21768	152
TMEM160_ACCCATGCAGCTGACGC--21769	1135
TMEM160_ACCTCCGGAAGCGAAGA--21770	149
TMEM160_CATTGCGGAACCAGGAG--21771	2043
TMEM160_CGTGGAGCTGGTGCCCG--21772	1786
TMEM160_CTCTGGGCGTGCGCCGT--21773	104
TMEM160_GCAGAGTGACATGGGTC--21774	302
TMEM160_GCCCTGATGAGGCGGGT--21775	1862
TMEM160_GCGGCTGGTGGTGGGCT--21776	68
TMEM160_GGCCTGTGCGTGGTGTG--21777	1570
TMEM160_GTCCGAGCTGGATCGTG--21778	362
TMEM161A_AGATGCCCCGTTCCAGC--21779	502
TMEM161A_ATACAAGCACCCGTCTG--21780	244
TMEM161A_CTAACATTGCTGTGTTC--21781	1016
TMEM161A_GAGCAGCCAGCGCGCGA--21782	997
TMEM161A_GCCTACTACTACATGCT--21783	1915
TMEM161A_GCTGTACTTCAGCGCCG--21784	2172
TMEM161A_GGCCAATGGCCTTAGTG--21785	137
TMEM161A_GGTCCTCGGAGTACAGC--21786	1004
TMEM161A_TGAGGGTGGCAGTGAGC--21787	162
TMEM161A_TGCGTCCCGGTGGGTCT--21788	328
TMEM167B_AATTGCTTGTGTTGTAA--21789	261
TMEM167B_AGGTACTTTCTTGAAGT--21790	274
TMEM167B_CACAGCAGCATGCAGCC--21791	693
TMEM167B_CTCCTTGGATGGGATTC--21792	230
TMEM167B_CTGCTATCAGAGAAGAA--21793	1585
TMEM167B_GAGAAGAAGGGTGTTTG--21794	600
TMEM167B_GATGGGATTCTGGTGTT--21795	1311
TMEM167B_TACCTCGTCTCAAAACC--21796	631
TMEM173_ATTGTAAGTTCGAATCC--21797	341
TMEM173_CCGTGACCCCTGGGACA--21798	52
TMEM173_CTACTGGAGGACTGTGC--21799	188
TMEM173_GCAACAGGGCCCCACGG--21800	203
TMEM173_GCACTGAACATCCTCCT--21801	1646
TMEM173_GCCGACCGCATTTGGGA--21802	1396
TMEM173_GGATGCAGGCTGGAGTG--21803	140
TMEM173_GGCGCAGCTCCTCAGCC--21804	38
TMEM173_GGGACTGCTGTTAAACG--21805	194
TMEM173_GTGACCCTTTGGGGGCT--21806	20
TMEM176A_AATGAAGATTTCCGATA--21807	376
TMEM176A_ATCTTGAGTGCAGTCCT--21808	562
TMEM176A_CTCCCGAGGTGACGAGG--21809	146
TMEM176A_GAGCAGGAGCTTGGCCA--21810	404
TMEM176A_GATGTGCACATCGATGT--21811	397
TMEM176A_TCTCCAGCTCGAGTGAC--21812	201
TMEM176A_TGATGAGATGGCCCCGG--21813	270
TMEM176A_TTAGCAGAGTCCTCAGC--21814	199
TMEM176A_TTCATTTACGAGAAACG--21815	363
TMEM176A_TTCTTCTGGACTCTGAG--21816	2577
TMEM186_AGCTGTGCGTAGGTTTC--21817	1004
TMEM186_ATGGGCCACCCGCAGCA--21818	220
TMEM186_CAAAGCTACCACTGTCA--21819	702
TMEM186_CAGACTCATTCAGATAC--21820	422
TMEM186_CAGAGACTGAGAAATTC--21821	654
TMEM186_CAGTTCACCCATCTCGA--21822	306
TMEM186_CCCTGACCATGCTGTGC--21823	894
TMEM186_GAACCCGAAGGTTCTGA--21824	425
TMEM186_GGCAGGAGGATCCTAAG--21825	320
TMEM186_GTTTCCCACTGTACCGC--21826	394
TMEM220_CCCAGATGCAGAGGTGT--21827	759
TMEM220_CTGTGGCGGGCCTGCAA--21828	648
TMEM220_GAAAAGTGTGATTACAA--21829	1161
TMEM220_GGCCGCCTTCTTCGCGC--21830	1790
TMEM220_GGCCTGCAACGGACTCA--21831	223
TMEM220_GTTAAGTCCAACAAGCA--21832	146
TMEM220_GTTGTGTACGATGCAAG--21833	216
TMEM220_TGGTGATTATTACAGCA--21834	212
TMEM220_TGGTGGAAGAATTCAAT--21835	295
TMEM220_TGTACGATGCAAGAGGT--21836	218
TMEM223_ACCAGCACCGAGTACGA--21837	4096
TMEM223_ACCGTAGCGCCAGAGCG--21838	675
TMEM223_ACGCTTCTATTTCCTCT--21839	802
TMEM223_ATCTTGCATGGCCCACC--21840	589
TMEM223_CGGCGCCTTGGAGGCGA--21841	425
TMEM223_CTCTTTGAGCATGATCG--21842	52
TMEM223_GTCCCGGCCCCCGGTTC--21843	374
TMEM223_TCAAAGGAACTGTGAAA--21844	163
TMEM223_TCGTGCCTTGCAGGGGC--21845	67
TMEM223_TGGTGCTTCGAGCTGGA--21846	425
TMEM33_AACGGCCCCCAAGGGGC--21847	5
TMEM33_AAGAGAATAACAAGACT--21848	233
TMEM33_ATGCAGCCTCAGAGCAC--21849	581
TMEM33_CCCCTTGGGGGCCGTTC--21850	7
TMEM33_GCAGATACGACCCCGAA--21851	939
TMEM33_GCCCCTTGGGGGCCGTT--21852	42
TMEM33_GGAATGCTCTGCTTAAC--21853	640
TMEM33_GTCCTCTAACAAAGCCT--21854	139
TMEM33_GTGAATACAACAGGTAG--21855	129
TMEM33_TGCCACATATACGAAAA--21856	336
TMEM38B_AACCAGAAGGTGATGAA--21857	554
TMEM38B_AATAGCTATTACAAAAA--21858	41
TMEM38B_ACTTGGAAAATAGTAGG--21859	277
TMEM38B_ATAGTCATGATAGCTAT--21860	732
TMEM38B_CATGACCTAGTTTCCCA--21861	185
TMEM38B_CCAAGGTAACCCTGCTG--21862	77
TMEM38B_CCAGTAATATGTTAGTG--21863	60
TMEM38B_CTCTGCAAGCAGTAGAC--21864	202
TMEM38B_TGCGCGATGTCAAAAAA--21865	185
TMEM38B_TTCTCCATGGGACGAGT--21866	861
TMEM41A_ACTGGGCTCCACCGAGG--21867	114
TMEM41A_AGGTCCTTCGAGAGTAC--21868	1017
TMEM41A_CAAGGCGAAGGTGCAGC--21869	160
TMEM41A_CGTCGACAGCAAGTACA--21870	262
TMEM41A_CTACTTTCCTGATAAAG--21871	223
TMEM41A_CTGTGTGTTGACCTCGG--21872	453
TMEM41A_GCTTCTCGGCCTCCTTC--21873	148
TMEM41A_GTGCCTTGTTTGGGCCA--21874	166
TMEM41A_GTGGTTCCCCTCCGACC--21875	232
TMEM41A_TCGACGCGACTGCCCCG--21876	412
TMEM50B_AATGATTGATGCAGCTG--21877	253
TMEM50B_AATGTGAATGTATTGAC--21878	340
TMEM50B_CACTTATTGCTTCCATG--21879	688
TMEM50B_GAAGAACCGAAGAGCTA--21880	180
TMEM50B_GCCAACGAAAATTATCT--21881	553
TMEM50B_GTGGCATCTGTTGTCGC--21882	295
TMEM50B_TATGAAAGCGGCTGTTT--21883	110
TMEM50B_TGAGAGAAGAAATGCTG--21884	765
TMEM50B_TTCAACTGTTCTGGCTT--21885	377
TMEM50B_TTGGCCATAGGAGGCAA--21886	258
TMEM65_ACTATTGGCTGCATTCT--21887	238
TMEM65_ATACCTTTCATAGGGTT--21888	103
TMEM65_CAGGCAGCTCCTCTCCG--21889	871
TMEM65_CCGCAGCAGCACCAGGA--21890	1131
TMEM65_GCTCCACCACCCACCCC--21891	189
TMEM65_GGGCACGCACCCCAAGA--21892	160
TMEM65_GTCCGGCTCCTCAGCAG--21893	509
TMEM65_TGAGATCAGGAATTGAC--21894	661
TMEM65_TGCCGCTGCTGAGGAGC--21895	366
TMEM65_TTGAAGCATTGGCTTCC--21896	482
TMEM70_AACTGCCTCTCTGCGGA--21897	484
TMEM70_CAGAGGCCCGGGGACCT--21898	196
TMEM70_CATAGCATTGTAGGTAA--21899	283
TMEM70_CATCATGGGAAGCTTTA--21900	611
TMEM70_CTCCAGCAGCGGGCCTT--21901	145
TMEM70_CTTCACTTTATTACAAA--21902	23
TMEM70_GGAAGGCTAATTTATAC--21903	774
TMEM70_GGTAGCCGGCTGGAGTA--21904	458
TMEM70_GTACTCCAGCCGGCTAC--21905	98
TMEM70_TGTCTGTTGTGGCCTCA--21906	863
TMEM91_AAGGCAGCGATGCCAAC--21907	967
TMEM91_ACAGGGGAGCCGACCAG--21908	621
TMEM91_ACCCCTGCCCAGAAGCC--21909	11
TMEM91_CCAAGCCGAGGTGGTCG--21910	503
TMEM91_CTGGCCTGGGGGAACCA--21911	58
TMEM91_GGCTTTGCGGGCGGTGT--21912	343
TMEM91_TGACAGTGACTCGGACT--21913	360
TMOD1_AAATGAGCTGGATGAGC--21914	831
TMOD1_ACCACCAAGGCGCCCAC--21915	1066
TMOD1_CCATCATGAACAAGGAG--21916	163
TMOD1_GATGAAGATGAAATCCT--21917	887
TMOD1_GGTTCTTCGTCGGGCAC--21918	1095
TMOD1_TAAGGACCGAGAAGATC--21919	78
TMOD1_TAGAGGAAACGCTGGAA--21920	217
TMOD1_TCCTAAGCAGAAGCCAC--21921	1460
TMOD1_TTAACCTCAATAATATC--21922	230
TMOD1_TTCTGCATATGCCTTGA--21923	1618
TMOD2_AATCTTGATTTCTGTCA--21924	250
TMOD2_CTTATTTCCACATTTGT--21925	493
TMOD2_GAAACAGCCAACAATAA--21926	155
TMOD2_GACCCTTGACCCAGAAC--21927	66
TMOD2_GACTTTGTGCCCTTCAC--21928	942
TMOD2_GATCCTGGCCCTGGTAG--21929	649
TMOD2_GCAAATTGTGTACTCCA--21930	912
TMOD2_GGTGCTCGCGGTCAAAG--21931	890
TMOD2_GGTGGTTCCTCAAATAC--21932	1375
TMOD2_GTCATTATTCTTTGTGA--21933	1269
TMOD3_AACAGAACTGAAACAAC--21934	279
TMOD3_ACATTTCACATGTGTGT--21935	405
TMOD3_AGATGCTCTCTATCAAA--21936	315
TMOD3_ATGAAGATGAGCTCCTT--21937	313
TMOD3_ATTGGAGCATAAAGACA--21938	204
TMOD3_CAACAGGGTCATTGCTC--21939	188
TMOD3_GAGTCCAACTTTATCAC--21940	31
TMOD3_GGCACTGCCATTCCGTA--21941	2838
TMOD3_GGTGGCTCATCAAATAC--21942	800
TMOD3_TGGTGGACTTTGATGTC--21943	233
TMOD4_ACTGGCTTATACTTGTC--21944	216
TMOD4_ATCATATCAGAAGGAAC--21945	805
TMOD4_ATGAAGATGAGATCCTA--21946	585
TMOD4_CAAAGAGCGTGATGACT--21947	298
TMOD4_GAAATCTGCAACACTGA--21948	427
TMOD4_GCTCCAAGTACTGCAAA--21949	110
TMOD4_GCTGGACTGCGAACTAC--21950	299
TMOD4_GGTCCAGTGGCCCCGTT--21951	1811
TMOD4_GGTCCGAAGCAATGACA--21952	706
TMOD4_GTCTTAGTCCAGCTGGC--21953	54
TMSB10_AATCGCCAGCTTCGATA--21954	549
TMSB10_AGACAAACCAGACATGG--21955	752
TMSB10_CTTGGCCTTATCGAAGC--21956	95
TMSB10_GAAGAAAACGGAGACGC--21957	143
TMSB10_GCGATTTCCCCCATGTC--21958	1159
TMSB10_GGCCAAGCTGAAGAAAA--21959	1507
TMSB4Y_GAACAGGAGAGGCAAGC--21960	315
TMSB4Y_GTCTGACAAACCTGGTA--21961	181
TMTC1_ACATCCTATTCATACTG--21962	357
TMTC1_ATGCTGGTGAAAGAGAC--21963	194
TMTC1_CAGCGGTTCCCTCACAA--21964	395
TMTC1_GAAGAAGGGAGACACCG--21965	241
TMTC1_GTGTCTGCTGTTTCTAT--21966	352
TMTC1_TGACCCTGTGCTATGAC--21967	307
TMTC1_TGGATCAGGGCTGTGTT--21968	377
TMTC1_TGGGATCGTTGGCAGAG--21969	1022
TMTC1_TGGGCTGCGTGGACAGA--21970	187
TMTC1_TGTCCCCACGAGCTGTG--21971	298
TMX2_AAACCCCCCCTATATAT--21972	141
TMX2_ACTAGAACGGGACAAGA--21973	449
TMX2_CAGGGTAGGGAGTTGCT--21974	248
TMX2_CCCACCCAACGCGAAGA--21975	0
TMX2_CTGCCTTCCTACTCGTG--21976	0
TMX2_GAAGAAAAGAATTGTGT--21977	390
TMX2_GCAAGGAGGCAATGCGG--21978	158
TMX2_GCCGACAGAAGGTAGTA--21979	0
TMX2_TACACGAGAGCAATTAG--21980	0
TMX2_TGCCGCGACTTTCACGA--21981	0
TMX3_AATTACCTTGCTATGGA--21982	749
TMX3_AGAGTTGGACGGCCCTG--21983	161
TMX3_AGCGTGGAAGAGTTGGA--21984	867
TMX3_CATTGGTTCTCCAGTTA--21985	208
TMX3_GATATGGTCGTCTGTAA--21986	486
TMX3_GTCATCATGGATCAACA--21987	409
TMX3_TCAAACATTTGTTGACT--21988	438
TMX3_TCAGAGTTTGGAGTTCG--21989	351
TMX3_TGGCCATTGTAAAAAGC--21990	93
TMX3_TTGGCATATAATTATAG--21991	1318
TNKS_AACAGGCATTATGAAGC--21992	284
TNKS_AGTCTGTTATTGTGCCA--21993	83
TNKS_ATGAAGTAGAAACCGCT--21994	492
TNKS_CCCGCTGCTAGATGTAA--21995	436
TNKS_CTCCATCATCACGAGCG--21996	793
TNKS_GAGCTGACCCAAACATT--21997	344
TNKS_GGAGCTGTTGTTGATGA--21998	812
TNKS_GTACCGTCAACCGGGTC--21999	539
TNKS_TGCCGCGGGGAGGCGAA--22000	151
TNKS_TTACTGCCACTGCCGGC--22001	336
TNNI1_AAGGTGATGGACCTCCG--22002	728
TNNI1_ACTGAGGGACAGGCCAC--22003	511
TNNI1_CGGGAGGCAGTGATCTT--22004	392
TNNI1_GCCTTCCATGCCAGACA--22005	1313
TNNI1_GCGTCGAGTCCGTGTCT--22006	351
TNNI1_GGAGCACGAGGAGCGCG--22007	91
TNNI1_GGAGCGATACGACATTG--22008	435
TNNI1_GGAGCTGCACGCCAAGG--22009	395
TNNI1_GTTGGCCCGCAGATCCA--22010	380
TNNI1_TGAGGTCGGAGACTTGG--22011	321
TNNT1_AAGGTGCTGTCCAACAT--22012	617
TNNT1_ATCAAAGGAGGCACCAC--22013	1013
TNNT1_ATGTACATTTCGAGCAG--22014	384
TNNT1_CAACGCGCTCCCCTTCT--22015	158
TNNT1_CATGGAGAAAGACCTGC--22016	580
TNNT1_CCCAGGAGCTGTCGGAC--22017	155
TNNT1_CGTGGTAAGCGGCAGAC--22018	160
TNNT1_GAAGGAACGCGAACGTC--22019	468
TNNT1_GCTCGGCTCTCTCTGAC--22020	197
TNNT1_GCTTCTTACGCTCGGAG--22021	394
TNNT2_AGAGAGGGCTCGACGAG--22022	184
TNNT2_AGAGGATGCTGAAGCAG--22023	111
TNNT2_AGGCTCACTTTGAGAAC--22024	485
TNNT2_CTTGGGAGGCACCAAGT--22025	683
TNNT2_GAGACGTCGGGCAGAGC--22026	489
TNNT2_GCGCCTGCAACTCATTC--22027	456
TNNT2_GGAGCGGCAGAACCGCC--22028	69
TNNT2_GTTTGGACTCCTCCATT--22029	1971
TNNT2_TCGTTTCTCTCAAAGAC--22030	190
TNNT2_TGACATAGAAGAGGTGG--22031	216
TNNT3_AATCTCCAGCTGGTGCA--22032	213
TNNT3_CAAGGCCAAGGAGCTCT--22033	143
TNNT3_CCCAGAAGGGGAGAAAG--22034	416
TNNT3_CTCAACATCGATCACCT--22035	92
TNNT3_GCAAGAAGCAGACAGCC--22036	203
TNNT3_GCGCCGTGCAGAGAGAG--22037	499
TNNT3_GCTGTAGTTGGCTCCCA--22038	210
TNNT3_TCAGAACAAAGACCTAA--22039	285
TNNT3_TGCCAAGAGGAGGGCAG--22040	482
TNNT3_TTCGTGCAGAGAAGGAG--22041	1709
TNPO1_ACTCCTTCAACAGCTGC--22042	337
TNPO1_AGTACATCTTTGCATAT--22043	1043
TNPO1_ATAAGCTCAGGCAAGTA--22044	146
TNPO1_ATGAAGAACCAGAGGTA--22045	24
TNPO1_CACAACTATAGCCTCCA--22046	452
TNPO1_CACGGTTCTCTGGATGG--22047	469
TNPO1_CCCACAAGATCATTGAG--22048	1174
TNPO1_GTTGCTCGAAGTTCGAA--22049	299
TNPO1_TGGAAACCTGACGAGCA--22050	464
TNPO1_TGGGTTGTTAAAGAATC--22051	389
TNPO3_ACAAGTCTTTCAAGTTC--22052	20
TNPO3_ACCTGTGTAGAAAAAGC--22053	698
TNPO3_AGGATCTCCAGCAAAAA--22054	99
TNPO3_ATTAGCTCCAATTCGTA--22055	423
TNPO3_CAATGAGTCCCGTAAAG--22056	327
TNPO3_CCCTACAGATGCCTTCC--22057	965
TNPO3_GCCGGATCTGTAACAAC--22058	239
TNPO3_GGAAGTTGGTTTAACTT--22059	399
TNPO3_GGGGAGCTCATAAAATG--22060	84
TNPO3_TGCCACGGCCATATGAT--22061	269
TNR_AGCAGTTGGCGTTGCAC--22062	1270
TNR_AGCGGGTGCCTGGAGAT--22063	890
TNR_CAGCACCTGGGCTGAAC--22064	508
TNR_CCTTCCCATCACTGCCA--22065	877
TNR_CGACAGGTCCATTGAGC--22066	387
TNR_GATCACAGAGACCACCG--22067	1703
TNR_GATCGAGATGCTGGAGA--22068	745
TNR_GATCTCTTACCAGCCGA--22069	48
TNR_GATTTCCCACCCATCGA--22070	107
TNR_GTAGACGCTGATGTTGT--22071	281
TNXB_CACGCGGACATGTCCGA--22072	1862
TNXB_CAGGCCCCTTCTCTTCA--22073	459
TNXB_CGGGGACGCTGCAAGGA--22074	145
TNXB_CTGGGGGCTCGGTGCCT--22075	53
TNXB_GCGAGGACTGTGGTACG--22076	600
TNXB_GCTTTACGAGCACACAG--22077	130
TNXB_GGGACTGCCAAGGCCGT--22078	374
TNXB_GTGACGACTGTGGCATG--22079	1861
TNXB_GTTAGAGCATACTGGGC--22080	194
TNXB_TGACACTGCCAGCCCCC--22081	233
TOMM20_AACAGCGCCATCGCCGC--22082	1527
TOMM20_AAGGGCCCCGCATACAC--22083	545
TOMM20_AGAAGCATCTGGAACAC--22084	192
TOMM20_AGCATCTGGAACACTGG--22085	335
TOMM20_ATCGCCGCCGGTGTATG--22086	1392
TOMM20_GCAGTACCCAATGAAAA--22087	288
TOMM20_GCATACACCGGCGGCGA--22088	213
TOMM20_GCCTGTTCTTGAAGTTG--22089	362
TOMM20_GCTTAGTCAGAAGCATC--22090	625
TOMM20_GGCCCCGCATACACCGG--22091	1054
TOMM20L_AATACAATAGCCCAGGA--22092	133
TOMM20L_ATGGGGATTCAACACCT--22093	320
TOMM20L_CAGGCGGCGCTTGAACG--22094	283
TOMM20L_GAAGGCGAAGGCGCCAC--22095	1119
TOMM20L_GGCCAAGAGGCGGAGGA--22096	645
TOMM20L_GGCGCCTTCGCCTTCCT--22097	125
TOMM20L_TACGGATGGGAGAACTT--22098	1344
TOMM20L_TCAAAAGGCTGAGGAGC--22099	123
TOMM20L_TCTCAAATACCTTGGGA--22100	33
TOMM20L_TTGCTCGCACACTAAAA--22101	316
TOMM22_AAGATCAAAAGTGGCTC--22102	393
TOMM22_AATTCGTCCGGGGACTG--22103	11
TOMM22_CAATTCGTCCGGGGACT--22104	73
TOMM22_CCTAACACAGGGCTCTC--22105	320
TOMM22_CCTGTCGGAGAGACTAT--22106	939
TOMM22_CTGGGGTTCCCCTGCAC--22107	742
TOMM22_GACGAATTGCTCCCGAA--22108	2151
TOMM22_GCTCTACCCTCACTTCC--22109	734
TOMM22_GGAGGAGGACGACGATG--22110	203
TOMM22_GGGCAGCCTTGTGGATT--22111	928
TOMM34_AGCAGCATGTCACTTGA--22112	1458
TOMM34_AGCTTCAGGCGCCACTC--22113	762
TOMM34_CAACGGCCAGTACGCCG--22114	380
TOMM34_CGAGTCCATGAGAGCTC--22115	31
TOMM34_GAACACTTTCTTCTTCT--22116	129
TOMM34_GATGCTCGCCGCAGCAG--22117	265
TOMM34_GCTCCTCCACAGAGTCT--22118	229
TOMM34_GTGACGTCAGCCGTAGA--22119	29
TOMM34_GTGGTTCTCCGAAGGCA--22120	128
TOMM34_TTTCAGCTCAGAAGAGG--22121	198
TOMM40_ACAGTGCCCTCCTCTCC--22122	552
TOMM40_ACTCCTCGAATGTGCCC--22123	1575
TOMM40_AGCCCTCAGCACAATCG--22124	311
TOMM40_CCGCTGGGAGGCAGCCT--22125	339
TOMM40_CGAGTCGAAGTTCGGAA--22126	421
TOMM40_CTTTACCTTTGAAGAGG--22127	232
TOMM40_GAGAGCTGGTCTACCAC--22128	146
TOMM40_GCCTGTTTCCCGCGTAG--22129	192
TOMM40_TGGCAGTCTCAACGCTC--22130	42
TOMM40_TGGCGGCAGCCCCACGA--22131	641
TOMM40L_AAGTCCCCATTGGTGCC--22132	35
TOMM40L_ATATCCCGGCAAGCCCA--22133	147
TOMM40L_CCAAGAGGAGCAAGACC--22134	209
TOMM40L_CGGCCTATGCAGGGGAT--22135	387
TOMM40L_GAAGCTCGTTGTCAACA--22136	265
TOMM40L_GACTCCCCAATCAGGTC--22137	303
TOMM40L_GATGAGTGAGGCTCTGC--22138	245
TOMM40L_GTTTATCACCGGCGGCC--22139	17
TOMM40L_TTCCCAGCACAGATGGA--22140	206
TOMM40L_TTTGATGGCGAGTATCG--22141	169
TOMM5_ACCCGGAGGAGATGAAA--22142	783
TOMM5_CTTCGAACTGAGCTGAA--22143	635
TOMM5_GCCGAAGCTGGACCCGG--22144	466
TOMM5_GCGCGAGGCCCTCAATC--22145	661
TOMM5_GGGCCTCGCGCCGAAGC--22146	171
TOMM5_GGTCCAGCTTCGGCGCG--22147	330
TOMM6_AGCCAGCAGCGCTCACC--22148	1103
TOMM6_CAATCTCCCACGTTGTC--22149	147
TOMM6_CGGGAGTTTGGCTGGCC--22150	35
TOMM6_GAAATACCGGACAACGT--22151	664
TOMM6_GAAGTCATTCCTATCAG--22152	971
TOMM6_GAGCCAGCAGCGCTCAC--22153	319
TOMM6_GAGTGACATTGACCTCA--22154	770
TOMM6_GCTCACCGGGACAGTGC--22155	607
TOMM6_GTCCCGGTGAGCGCTGC--22156	676
TOMM6_GTGGGAGATTGGCTTCG--22157	0
TOMM7_ACTACAGCAGCTCTTCA--22158	37
TOMM7_ATTATAATAATAGTCGT--22159	179
TOMM7_CAGTTTGCCATTCGCTG--22160	139
TOMM7_CCAGTTTGCCATTCGCT--22161	1091
TOMM7_GCAATCAGCGGACAGCA--22162	247
TOMM7_GCCAGTTTGCCATTCGC--22163	1048
TOMM7_GGTGGGAAGATCATGGG--22164	327
TOMM7_GTTGGTTCAGGCATTCC--22165	247
TOMM7_TACAGCAGCTCTTCAAG--22166	275
TOMM7_TACAGGTAAGAAAGCAG--22167	136
TOMM70A_CAACATTCTTCTCTGTA--22168	538
TOMM70A_CAAGCAGCCAAGAATAA--22169	568
TOMM70A_CCGACTCCACAGGTATA--22170	292
TOMM70A_CTGTGTGTATATTAGAA--22171	445
TOMM70A_GAGTTTAAGAACTTTAT--22172	0
TOMM70A_GCGATGGCAGCTGGCTC--22173	14
TOMM70A_GGCCGCCTCTAAACCTG--22174	1205
TOMM70A_GTTCGCTGTTGCGCTTC--22175	158
TOMM70A_TACCGAGCTCCGGGAGT--22176	406
TOMM70A_TATTCAGTGCTATACTG--22177	93
TPD52_AACAGACCCAGTCCCTG--22178	268
TPD52_AGAGATGGACTTATATG--22179	290
TPD52_ATCTGAAACCTTATCCC--22180	1033
TPD52_CACCTGCTCGAGCCGCC--22181	1603
TPD52_CACGTCTTGCCACCCTT--22182	203
TPD52_GAGATCAAGCGGAAACT--22183	113
TPD52_GGAGATGAATTTCCACT--22184	1050
TPD52_GGCTTTGGCTCGGCGCG--22185	937
TPD52_GTTGCATCTCCCGGATC--22186	704
TPD52_TGCCACAGAGACCCTCT--22187	381
TPGS1_AGAGGCCGGGGCTGGAC--22188	27
TPGS1_AGTGCCTGAGCGCCGGC--22189	885
TPGS1_CCAGTCGGTATCCCGGG--22190	75
TPGS1_CGGCGCCACCACCTCCT--22191	91
TPGS1_GAAGGCGATCGGCTCCT--22192	339
TPGS1_GAGTTCGTGGCGCGCGC--22193	8
TPGS1_GCGGCAGGTCGGCGTGA--22194	653
TPGS1_GCTCACGTTGTTGTTGA--22195	250
TPGS1_GGAGAAGCGGCGGCAAG--22196	88
TPGS1_TCCGTGAAACCGGCCGG--22197	484
TPGS2_ATTAGGAAGTGAATACA--22198	400
TPGS2_CACCTCAGTCACACCTG--22199	1209
TPGS2_GATGCGCGTGATGCCCA--22200	1960
TPGS2_GATTCATGCAATGGCAG--22201	969
TPGS2_GCGGTAATAGGCAGTAA--22202	1327
TPGS2_GGAAGCCATTGGTCATC--22203	313
TPGS2_GGAGGAGGCATCGTCCC--22204	1079
TPGS2_TCAAAGTGAGGCTTCTC--22205	639
TPGS2_TCATATGATTTCTTCCT--22206	206
TPGS2_TGCCTTGTCTACAAAAG--22207	350
TPM1_ACTGCAAAAGAAACTCA--22208	309
TPM1_AGAAAAAATGGAAATTC--22209	212
TPM1_ATCTTCAGCAATGTGCT--22210	606
TPM1_CGACAAGGAGAACGCCT--22211	1
TPM1_CGACCTGGAACGTGCAG--22212	217
TPM1_CGTCCGCCTGCTCCTGC--22213	3105
TPM1_CTGTTGCCAGACGCTCC--22214	43
TPM1_GAACAGACGCATCCAGC--22215	642
TPM1_GGCGGAGGCCGACAAGA--22216	319
TPM1_GGGGAGTAGCTCGCTGG--22217	665
TPM2_AATGCGGCGGTTCAGGG--22218	881
TPM2_CCTCCAGAAGAAGCTGA--22219	2027
TPM2_CTCATCAGCCGCCTTCT--22220	101
TPM2_CTGCTCCAGTTTCTCCT--22221	1957
TPM2_GATCCTGGAAGGAGAGC--22222	587
TPM2_GATGCAGATGCTGAAGC--22223	111
TPM2_GTCGGCTTCGGCCTGCT--22224	183
TPM2_TGAAGGTCATCGAAAAC--22225	741
TPM2_TGTAGCCAGGCGCTCCT--22226	499
TPM2_TTCTGAATCCGTGAAGG--22227	116
TPST1_AGTGTGGTTCCACTCCG--22228	863
TPST1_ATCAAGCCAGTCAATGT--22229	335
TPST1_CCATGGAATGCCATCAC--22230	394
TPST1_CCTATGCTTGCCAAGCT--22231	63
TPST1_CCTTTAATATTTATTGG--22232	137
TPST1_GAAGCAGAACTTACTAT--22233	118
TPST1_GATTCGGGGAATGACCC--22234	1157
TPST1_TAAAGAGAAGATCCGCC--22235	104
TPST1_TCTTGTAAAACATCTGG--22236	118
TPST1_TTAGGTGGGTTGGCATA--22237	169
TPST2_CACGCGCGGGATGATGC--22238	430
TPST2_CATGGCGCGCATCAACG--22239	241
TPST2_CCAGATCGCCCCCATGC--22240	295
TPST2_CGAGCGGTCCACGGACC--22241	36
TPST2_GCAAACCCCCCCAACTA--22242	90
TPST2_GCGCCTGTCGGTGCGGA--22243	271
TPST2_GCGGTATTCCACGTGGT--22244	650
TPST2_GTGCTGGCGGTTCAGCT--22245	1729
TPST2_TCATCAACAACACACAG--22246	530
TPST2_TGTACTCTTGGGGATAT--22247	355
TRAK1_AAAGTAATTCTGGACTG--22248	19
TRAK1_ACATAGATGCTGTCACT--22249	1524
TRAK1_CGCCGAGACGTGGTATT--22250	185
TRAK1_CTCGTTCCTCTCGGTTA--22251	140
TRAK1_GAATTGGCCGCTCGCAT--22252	703
TRAK1_GCAGGTGGAACACATCA--22253	928
TRAK1_GCATGAGCTGTCCATGA--22254	3361
TRAK1_TAGTATCTCAGAGGAAC--22255	101
TRAK1_TCTCAAAGACACGCTTC--22256	205
TRAK1_TGATCTCCTCTTGCTGG--22257	202
TRAK2_AACAACTACCACAGTAT--22258	484
TRAK2_ATGTAAAAATTGCATTC--22259	105
TRAK2_CTCAGTCTCCACACCAG--22260	842
TRAK2_GAACTCGCTGCTCGAAT--22261	863
TRAK2_GACTCATTGAACCGAAG--22262	744
TRAK2_GATGTCATTGTAAGTTT--22263	49
TRAK2_GTCTCTTCAGCAAGGAC--22264	188
TRAK2_TAGCAATCACAGAGACT--22265	187
TRAK2_TCCCAATTGCTCCTCCA--22266	208
TRAK2_TCTCCCTGAAGTTGAGC--22267	1131
TRAPPC10_AAGCAATGTCCTGAGTT--22268	902
TRAPPC10_AGCTGCTGAGAGAGCGT--22269	158
TRAPPC10_CATTCTGCCACTTGGTG--22270	768
TRAPPC10_CCAGTAAATATGGAGGA--22271	317
TRAPPC10_CTCATAGCTCTGTGGAC--22272	304
TRAPPC10_GAATCATCTTCGGAGCC--22273	43
TRAPPC10_GCTCTCCGACCCCTTGA--22274	208
TRAPPC10_GCTTTGTTTCCTTCTTT--22275	201
TRAPPC10_TAGATCACCGGCGGCAG--22276	179
TRAPPC10_TCCACAATAGAGGTTCG--22277	479
TRAPPC11_AGCAATTGCATCCAATG--22278	399
TRAPPC11_AGTACCAATTTCTTTCA--22279	378
TRAPPC11_CATAGAACACAACCACC--22280	197
TRAPPC11_CCTGTTTGTGTTTCTAA--22281	843
TRAPPC11_GCCCGTTAGAGTAACAA--22282	543
TRAPPC11_GGATACTCATGGTCACC--22283	668
TRAPPC11_GGATCTTAAAGACTGGC--22284	136
TRAPPC11_GGCAACATAATTCCACA--22285	305
TRAPPC11_GGCAGCATACTATGCCC--22286	915
TRAPPC11_TGTGATTATCGGAGTGA--22287	443
TRAPPC12_AGCAACCCCTGCTCCTC--22288	937
TRAPPC12_CGGCTCGAAGCCGTCCC--22289	345
TRAPPC12_CGTCGCCCTCGCTGTTG--22290	229
TRAPPC12_GAGGAAACCATCGATCT--22291	618
TRAPPC12_GCACTACTAGTGAAGTT--22292	1246
TRAPPC12_GCCGTAGCCCTGGCCGT--22293	1193
TRAPPC12_TGAATCTGTCGTGTGGC--22294	130
TRAPPC12_TGAGGAGACGTCCGCAC--22295	296
TRAPPC12_TTCAGCTTGTCCGCGAG--22296	310
TRAPPC12_TTGGTACCTGCACTCCG--22297	320
TRAPPC2L_AATTTCGTTGTCTCGAA--22298	62
TRAPPC2L_ACATTTCTCCAAAGTGA--22299	173
TRAPPC2L_AGAAGATCTCCGCAATG--22300	421
TRAPPC2L_AGGAGTTGTGTAGCTTC--22301	297
TRAPPC2L_CATCGCGGTGATTGCCA--22302	1091
TRAPPC2L_CTACGTCACCAACTCCA--22303	796
TRAPPC2L_GACTGGATGCGGTCCCC--22304	3373
TRAPPC2L_GCACACATCTCTGGACG--22305	439
TRAPPC2L_TATCTGCACAGCTGGTT--22306	311
TRAPPC2L_TGCTGCGAATGTAGAGG--22307	491
TRH_AACCTGACCGGTGTCCC--22308	1117
TRH_AAGCCTCATCTTCTCGT--22309	1243
TRH_AGAGCGAGCAGCAACCA--22310	484
TRH_AGTCAGATTGAAAGATC--22311	150
TRH_ATGTAACCCAGCACAAG--22312	636
TRH_CCAGCAGGAGGCAGTGA--22313	1368
TRH_GAAGAAGGGGGGGCTGT--22314	43
TRH_GGTCCCCTTGCAGCCGC--22315	1316
TRH_TCCAGGCAAAAGAGAGG--22316	103
TRH_TGACTTCCTGCGCCAGG--22317	692
TRIOBP_ACGTGGACGCGGCTCTC--22318	1235
TRIOBP_AGGAAGGGCCGGAGGCG--22319	15
TRIOBP_CTGCTCAACTTCAAGAA--22320	125
TRIOBP_GAGGTGGTGGTGAGCGA--22321	271
TRIOBP_GCGGTGCAGCGCAACTA--22322	533
TRIOBP_GGCTGAAGTTGGACGTA--22323	1188
TRIOBP_GTCATGGCGGCGCCCCA--22324	285
TRIOBP_GTTCCGCCGGATGCCTG--22325	570
TRIOBP_TCGATCTTGGACGAGCC--22326	24
TRIOBP_TGCTGTCTATACCTTGT--22327	228
TRIT1_AAAATTCCTATTGTTGT--22328	88
TRIT1_AGATTCAATGTAATAAT--22329	275
TRIT1_AGTGATTGACCGAAAAG--22330	248
TRIT1_CCCGGAAACAAAACCGA--22331	225
TRIT1_CTAGGCCAGCGGCTCGG--22332	9
TRIT1_GACCAATTACACAGTGG--22333	266
TRIT1_GAGGTAGGGTCCGTTGC--22334	1188
TRIT1_GCACGAGCAGTTCCCGT--22335	2649
TRIT1_GGCAGATTCTCTGCTCT--22336	351
TRIT1_TGATCGAATCATCATTG--22337	268
TRMT1_ACTGGGAAAGGCGATTT--22338	645
TRMT1_AGACCAACCTCGCACAG--22339	461
TRMT1_AGAGCACCCGGGCGGAG--22340	432
TRMT1_CAAATCGAATGGAACGT--22341	485
TRMT1_CTGAATGCGAGCAAACT--22342	222
TRMT1_CTTGGCTCGGCTGTACC--22343	225
TRMT1_GAAGGACACGCAAAAAG--22344	324
TRMT1_GAGACGACAGTCACCGA--22345	1441
TRMT1_GATTGAATTCCTGCACC--22346	433
TRMT1_TTCTTCTCCGTAGGGCC--22347	252
TRMT10C_AAAAAGTGAAAAAAGCT--22348	290
TRMT10C_AAAGTAGTCATAACATT--22349	150
TRMT10C_AAATGGCACCAAAAACC--22350	254
TRMT10C_AATGAAAGCAGCAGCAA--22351	638
TRMT10C_ACAAAGTTTATGTAATT--22352	108
TRMT10C_ACAGAGAGTTAGTTAAA--22353	228
TRMT10C_AGAAACACATTCCATAA--22354	109
TRMT10C_AGCTAGAGTTGGATAAG--22355	436
TRMT10C_ATAGCAATGGGCTGGAA--22356	641
TRMT10C_TGCCATTTACCCTTCAT--22357	859
TRMT2B_ACTGTGGGGTTCTACCT--22358	566
TRMT2B_AGAAGGTGGACTTATTT--22359	103
TRMT2B_ATACTTCATCTCCATGG--22360	404
TRMT2B_ATGTTGTGACACCACTC--22361	327
TRMT2B_CCAGAAATCCACCAGGA--22362	130
TRMT2B_GACCACTAGATGGTTCC--22363	2403
TRMT2B_GATTGCCATCTGGACCT--22364	464
TRMT2B_GTGGGACTCTTCTCTTA--22365	310
TRMT2B_TCCGCACCAATAGCCAA--22366	1291
TRMT2B_TCCTTTCTGACATTTCG--22367	1228
TRMT61B_AAAAGACCACCATGATC--22368	244
TRMT61B_AGGTCATTGTCAGAGAT--22369	188
TRMT61B_CCTAGAGACCTGCGAGA--22370	325
TRMT61B_CTAATGGCATGGTGCCG--22371	135
TRMT61B_CTCTTCGACCTCGGTAG--22372	271
TRMT61B_CTTGCAAAACAGAAAAA--22373	174
TRMT61B_GCCGTGCAGGAATGAAT--22374	4229
TRMT61B_GGGCAGGAGCCCTTCGA--22375	1292
TRMT61B_TCCAAAACAGTATCACC--22376	51
TRMT61B_TTGCTAGACCAGTACAC--22377	297
TRMU_ACGTTAAGAAGCCCGAA--22378	591
TRMU_ACTCACTGGATGAACAT--22379	1257
TRMU_ATCTTCACAGTCTTTGT--22380	29
TRMU_ATGAGTATGAAAAAGGA--22381	470
TRMU_CAAACTATGTCAGGATT--22382	31
TRMU_CCGCGCTGCTGCTGAGG--22383	975
TRMU_GCACACGACGTGCCGCA--22384	4172
TRMU_GCAGATGCCATTGCCAC--22385	106
TRMU_GTGTGCGCCCTGTCCGG--22386	212
TRMU_TAGGACACTTGATGGAA--22387	408
TRNT1_ACGGAACAATTACTGCC--22388	576
TRNT1_ATTGATGTCACCACTGA--22389	957
TRNT1_CTTCTGTGAAAAGTGAC--22390	435
TRNT1_GCAAAATCTATATCCTG--22391	343
TRNT1_GCCTGTATCATTGGCAC--22392	1132
TRNT1_GCCTGTGCCAATGATAC--22393	929
TRNT1_TACCCCTACTCAAATGA--22394	113
TRNT1_TAGAATTTACAACTGAC--22395	197
TRNT1_TAGCAGGAGGAGCAGTG--22396	891
TRNT1_TGAGGTGCCTGTATCAT--22397	438
TRPC1_ACTAAGTCTTGTGGAGG--22398	486
TRPC1_ATTATGAGGAACTAGCC--22399	57
TRPC1_GCTCGTCACTAGACGTA--22400	187
TRPC1_GGCCCTGTACCCGAGCA--22401	2602
TRPC1_TCAAATGCTCTCAGAAT--22402	148
TRPC1_TCTAATAATGTTAACAG--22403	0
TRPC1_TGAGCAGCTAAAATGAC--22404	284
TRPC1_TTCACAGCCAACTGCAT--22405	189
TRPC1_TTCGGCGAGGAAGAGGA--22406	136
TRPC1_TTCTGCAAAAAACAAAA--22407	60
TRPC4_AATTGAAAATGAGAACT--22408	135
TRPC4_AGAGCAGTTCTTCCGAG--22409	786
TRPC4_ATCAGAAAAGAAGTCGT--22410	304
TRPC4_CGGACCTCGTGGGGTCG--22411	243
TRPC4_CGTGTCCAGTTCAGATG--22412	341
TRPC4_CTGTTGACAATTGGGCT--22413	144
TRPC4_GAGACCGCATCCCTCTA--22414	328
TRPC4_GTGACATGTTTCATAAT--22415	344
TRPC4_TGTCAAGAAATCCCTAG--22416	266
TRPC4_TTCCCAACTTAACTGAA--22417	65
TSEN34_ACTGGACACGCCAGTCC--22418	180
TSEN34_AGTCACGGCGCCGATCT--22419	753
TSEN34_CGAAGAGGCGCGGCTCT--22420	165
TSEN34_CGGCCGCTCCCTGGTGT--22421	769
TSEN34_GAGCGCCTTGGCAGCTG--22422	530
TSEN34_GAGGGCCTGCACCGCCT--22423	109
TSEN34_GCGCTTGAAGGATGTCA--22424	1541
TSEN34_GGCCTCCTGGCTTGAGC--22425	257
TSEN34_GTTCTGGCGGGGCCCGC--22426	859
TSEN34_TGAGACCAGTGATGGCC--22427	529
TSGA10_AGAACTTAAATGCATGC--22428	127
TSGA10_AGGCTCACCTGGAACAA--22429	323
TSGA10_ATGCCTGCAAGCATGTT--22430	389
TSGA10_CCATTTGGCAGAAATTC--22431	268
TSGA10_GAAGAAATCAGCATTCT--22432	187
TSGA10_GAGATAGTCTAAGGGAG--22433	290
TSGA10_GATACCGAAAGTGAACT--22434	907
TSGA10_GGAAACCATAAGCACTG--22435	557
TSGA10_GTTGGTGATGGGCGTCT--22436	171
TSGA10_TGTGCCGTTGTTGATTT--22437	154
TSHZ3_AGCATGGTGATAAAGAG--22438	1611
TSHZ3_CTAAACAGAGTGGGCAG--22439	157
TSHZ3_GACTGTGTCGGATAGCC--22440	111
TSHZ3_GCCTGCTGCTTCCTCCT--22441	939
TSHZ3_GGAAGCAGCAGGCGCCC--22442	961
TSHZ3_GGGAGTTCTGGTAGCTG--22443	419
TSHZ3_GTACATGTGCCCGGAGA--22444	194
TSHZ3_TCAACTCACAGGGCACC--22445	90
TSHZ3_TGAGACCAGTGACCGAA--22446	458
TSHZ3_TGGGACCGTGACCTCCT--22447	166
TTC19_AGTACCATGTGTAGCTC--22448	112
TTC19_AGTTACCTCCTTGGAGG--22449	300
TTC19_CAGGCCAGACGCGCTCC--22450	87
TTC19_CGGCCCGCAGGAAGCCT--22451	112
TTC19_GAGCAGCAGGGAGCCGA--22452	214
TTC19_GCGGCGGGAGCATGTTC--22453	1670
TTC19_GGCTGGCAGGAGGTCCG--22454	1419
TTC19_GTCACTCATCAGCACAA--22455	1318
TTC19_GTTCTCGAGGCCCGCTG--22456	1102
TTC19_TGCGGCGCGACTCGGGA--22457	349
TTC37_AAGAGCTTCATCAACTA--22458	172
TTC37_ATCACCAAGTACTTTAT--22459	26
TTC37_GATTCAAAAAGTGGTCC--22460	928
TTC37_GCTAAGGATGACTTGCC--22461	40
TTC37_GTCTGCTAGATTGAAGA--22462	571
TTC37_GTTGATAAAAACACGGC--22463	211
TTC37_GTTTATCATTCCTTCAC--22464	336
TTC37_TAATATCCCAGGACTTT--22465	198
TTC37_TGTCTGCAAGAAACTTG--22466	715
TTC37_TTGGCCTATCGGAACAA--22467	144
TTLL1_CATCAAAAGATACAGGA--22468	179
TTLL1_CCTTGTGGCAAGGCCCA--22469	165
TTLL1_GAAAATGGTTGACTATT--22470	471
TTLL1_GATCTGTACCGAAATTC--22471	428
TTLL1_GCGCAGTGGACGGTACG--22472	1207
TTLL1_GCGTTGAAGCTGGATAT--22473	121
TTLL1_GGCAGCATATAGGTGAC--22474	315
TTLL1_GGCAGGGAAAGTAAAAT--22475	1122
TTLL1_TCTCACAGATCAAAAAG--22476	148
TTLL1_TGACAGAAAACGAGGAC--22477	54
TTLL3_AAACGCCAAAATCTACG--22478	129
TTLL3_CATCGACAAGGACCTGG--22479	2109
TTLL3_CCGCGGGACTTGGCTCC--22480	73
TTLL3_CCGTCCTTCATCACCAC--22481	1569
TTLL3_GGATGTCCTCACAGCGC--22482	125
TTLL3_GTCTATCTGGGGTACCA--22483	69
TTPA_AGATCCAGGGATCCCAC--22484	404
TTPA_AGATCTGCACTTATTTC--22485	143
TTPA_ATAAGCTGTAAAAACTT--22486	200
TTPA_CGGGACGCCAGCTTCCC--22487	842
TTPA_GGATTTCGATCTGGACC--22488	1103
TTPA_GGCGCGATCCCAGCCCT--22489	312
TTPA_GGTAGCGCGTTGAGCTG--22490	1115
TTPA_GTAGAAACTCAGCGGAA--22491	598
TTPA_TACAGCAGCAATCTTCT--22492	278
TTPA_TATTATTGGCCTCCTAA--22493	333
TTR_ACTGGTATTTGTGTCTG--22494	2216
TTR_AGAAGGGATATACAAAG--22495	302
TTR_AGGACACTTGGATTCAC--22496	1173
TTR_AGTCTGGAGAGCTGCAT--22497	269
TTR_CAATGGTGTAGCGGCGG--22498	664
TTR_CTTTCTGAACACATGCA--22499	775
TTR_GTGGTGGAATAGGAGTA--22500	203
TTR_GTTCTAGATGCTGTCCG--22501	614
TTR_TGCCTTCCAGTAAGATT--22502	536
TTR_TTCACAGCCAACGACTC--22503	83
TUBA3E_AGCCAGTAATTACGCCA--22504	817
TUBA3E_CAGCCAGTAATTACGCC--22505	859
TUBA3E_CCCCAAAGACGTCAATG--22506	1033
TUBA3E_CGTGTGGGTGGTTAGGA--22507	970
TUBA3E_CTCCCTGCGATTTGATG--22508	2648
TUBA3E_GATCGAACTTATGGACC--22509	337
TUBA3E_GCCCCTGGCGTAATTAC--22510	800
TUBA3E_TGAGATGACTGGGGCGT--22511	98
TUBA3E_TGCGGGGGTACGGCACG--22512	202
TUBA3E_TTGTGAAGAGGTGGGCG--22513	372
TUBAL3_AACGGTGCTGGCCCGTC--22514	84
TUBAL3_ACAGTGTGGTGGACTTC--22515	1505
TUBAL3_AGCACTCTTCGTGGACT--22516	564
TUBAL3_AGCTTTGGAGGAGGCAC--22517	188
TUBAL3_CATCCTCCTTTCCGCTA--22518	465
TUBAL3_CCTCCCTCCGGTTTGAA--22519	762
TUBAL3_GTGGAGATCCTGGGGGC--22520	39
TUBAL3_GTTTACGTCTCTCTTAA--22521	1111
TUBAL3_TCTTGTCTCACAGAAGA--22522	21
TUBAL3_TTACTCTGTGGGGTCGG--22523	108
TUBB8_AAGGGACACTACACCGA--22524	186
TUBB8_ACACTACACCGAAGGCG--22525	424
TUBB8_ATCGTGCTCACGCAGAT--22526	770
TUBB8_CAGTGCGGGAATCAGAT--22527	1589
TUBB8_GATCTTACTGAGCAGAA--22528	442
TUBB8_GCAGTTACTTTGCTGAC--22529	455
TUBB8_GCTCAGTAAGATCCGGG--22530	176
TUBB8_TCGTGCTCACGCAGATC--22531	766
TUBB8_TTCGGTGTAGTGTCCCT--22532	431
TUBB8_TTCGTTATCTATGCAAA--22533	180
TUBG2_ACCCGTACCCCCAGCGA--22534	389
TUBG2_ACTGGTCTGTAGTGAGC--22535	470
TUBG2_CACTTCCATCTGCTTCT--22536	404
TUBG2_CAGGGTGATGATCTCCC--22537	309
TUBG2_CATTCAGTCGCTCCAGG--22538	216
TUBG2_CATTGTTCATGTAGCCG--22539	230
TUBG2_CTCATCTCGTCCTGGTA--22540	436
TUBG2_TCTGCACTAGCTTCTTG--22541	120
TUBG2_TGATCTGGGAGAAGGAC--22542	693
TUBG2_TTCCTCCACGATGCCCT--22543	283
TXN2_ACCCCACAATGCAGTCC--22544	2303
TXN2_AGCGGTGCCCACTGTGC--22545	379
TXN2_CAAGCAGCACGGGAAGG--22546	316
TXN2_CAAGTTTGTGGGCATCA--22547	306
TXN2_CTTCCTGGAGATGACAG--22548	1747
TXN2_GATATTAAAGGTTGTCA--22549	489
TXN2_GCAAGATCCTGGGGCCG--22550	76
TXN2_GGACAATATACACCACG--22551	872
TXN2_GGCCAAGCAGCACGGGA--22552	342
TXN2_GGTTGGGTGTTACAGTC--22553	447
TXNRD3_AGAGCGAGACTCTGGAG--22554	188
TXNRD3_AGTCGAATGTAATGTCT--22555	1048
TXNRD3_CTACTTGATGACACCAT--22556	123
TXNRD3_CTCACAAACCGAAACGC--22557	158
TXNRD3_CTCGGGCCATGTCCGAG--22558	479
TXNRD3_GAAATCACAAAGTCGTC--22559	404
TXNRD3_GATCTCATCATCATCGG--22560	1357
TXNRD3_GCATCGCCCGCCTTTCC--22561	568
TXNRD3_GCCCGCCTGTCGTCCCC--22562	489
TXNRD3_GTTGTCCCGTCACCTCA--22563	408
TYW1_AGGCCGACTTCAGAGCA--22564	510
TYW1_ATATTAAAGGTGAGAAG--22565	359
TYW1_CATATCTCATACCCTTC--22566	181
TYW1_CATCGTGTGATGAGTCG--22567	502
TYW1_GATGTCTTTCTCTTGAA--22568	724
TYW1_GATTGGGAGCCACTCGG--22569	428
TYW1_GCGTCTTGATGACAATC--22570	123
TYW1_GGAAGGATCTCATGAGC--22571	312
TYW1_TGAAGCAGTTACATCCC--22572	436
TYW1_TGGGCACTGAGTGGCGG--22573	158
UBIAD1_AACCGGACGACATCCTG--22574	2299
UBIAD1_ACTGTCCCGAGCAAGAT--22575	998
UBIAD1_AGAATGTAGGAGAACGT--22576	345
UBIAD1_CAGGTAGTAGAGGCAAG--22577	747
UBIAD1_CAGTGGGAAGATGGCCA--22578	21
UBIAD1_CGCAGCCCAACGTGTAG--22579	787
UBIAD1_GCGGGCCAAAAGTGATG--22580	110
UBIAD1_GCTCTTATCTACTTTGG--22581	55
UBIAD1_GGACATGGAGTCCGACC--22582	1495
UBIAD1_TTCAAGTACGTGGCTCT--22583	854
UCP1_AAGGCTTGACGGGTCTT--22584	28
UCP1_ACGTCGGGCATTCACCT--22585	1312
UCP1_ACTTTCACGACCTCTGT--22586	1362
UCP1_AGCGAGGTTTGATTCCG--22587	1298
UCP1_CGGATGAAACTCTACAG--22588	1262
UCP1_CTTCTCAGCTGGAATAG--22589	23
UCP1_GATCGGCCTCTACGACA--22590	2058
UCP1_GCTGGTCTAACGACTGG--22591	220
UCP1_GGTCGGGTGTACGTCCG--22592	790
UCP1_GTGTCGGCTCTTATCGC--22593	1805
UCP2_AAGCCTCTACAATGGGC--22594	498
UCP2_AATCATACAGGCCGATG--22595	316
UCP2_ACCATTGCCCGAGAGGA--22596	624
UCP2_ATTCCAAGCTCAGGCCC--22597	151
UCP2_CAGCACCACAGGTGCCC--22598	888
UCP2_CCACTGTGAAGTTTCTT--22599	261
UCP2_GAGGCGGCTCCCAATGC--22600	433
UCP2_GATGAGATCTGCGATGC--22601	707
UCP2_GCATTACGAGCAACATT--22602	2035
UCP2_GCCAGCGCCCAGTACCG--22603	321
UGT1A10_ACACACATAAAGGAACG--22604	691
UGT1A10_ATCTTCCAGAGTGTACG--22605	1643
UGT1A10_CACCTTCTTCAAGATGG--22606	97
UGT1A10_CCTCCAAGTGCACGATG--22607	327
UGT1A10_TCCCCAATGATCTCTTA--22608	125
UGT1A3_AGTCCTGTGGCCAGCCA--22609	286
UGT1A3_CAACCTATGCCATTTCG--22610	648
UGT1A3_CCGCGCAGAGGTTAACG--22611	857
UGT1A3_TTGGTGGTGCCCATTGA--22612	195
UGT1A3_TTTGATCGCCATGTGCT--22613	664
UGT1A4_AGTCCTGTGGCCAGCCG--22614	407
UGT1A4_CCACTGATGGCAGCCCC--22615	609
UGT1A4_CCCCACAGAGGTTAACG--22616	344
UGT1A4_GAGATATTCTAGAAGTA--22617	337
UGT1A4_GGTCCATGGAACAGCAT--22618	1270
UGT1A5_AGTCCTGTGGCCAGCTG--22619	552
UGT1A5_CATACATAGGTCTTGTG--22620	723
UGT1A5_CCGCGCAGAGGTGAAAG--22621	347
UGT1A5_CGGGACCTCCATGCGAG--22622	216
UGT1A5_GTACATATTCACCTCCA--22623	510
UGT1A6_AACCGTTACCAATCATT--22624	575
UGT1A6_CCACTGGCTTAGTATGA--22625	487
UGT1A6_CTGGTGGTCCCTCAGGA--22626	136
UGT1A6_CTTTGGGGCATGGTTGT--22627	298
UGT1A6_GAGGTTCTCAGTGACCG--22628	311
UGT1A6_GTATCAACTGTAAGAAG--22629	449
UGT1A7_ACTGCATGGTGAACCAG--22630	1561
UGT1A7_GAACCCTAAGAGAAGTC--22631	294
UGT1A7_GACACACATATAGGGGA--22632	268
UGT1A7_GACCTGTGGCTTTGCCA--22633	364
UGT1A7_GCTCGTGCAGGGTGGAC--22634	625
UGT1A8_AAGTGGGCGTCCGCCCT--22635	0
UGT1A8_ATGTACAACGAGGCGTC--22636	0
UGT1A8_CATGGGTGATAAAGGCA--22637	0
UGT1A8_GATACTGTTGATCCCAG--22638	0
UGT1A8_GCAATTGCTGATGCTTT--22639	0
UGT1A8_GCCTACATTAATGCTTC--22640	0
UGT1A8_GTGATGATGCCCTTGTT--22641	508
UGT1A8_TATGAAAGCATATGCAA--22642	217
UGT1A8_TCATTTCCAGAACATTC--22643	207
UGT1A8_TTCCAGTGTACCGCCAC--22644	0
UGT2A3_AAGCGAAGATTTACTGA--22645	496
UGT2A3_CAGAGTTCAGGGGAAGA--22646	259
UGT2A3_CATAGTGAGAGGCCATG--22647	320
UGT2A3_GCCATCAGGTCTCCACA--22648	565
UGT2A3_GCTAATACGAACATATT--22649	595
UGT2A3_GTCTGACAAGTCAGCTT--22650	317
UGT2A3_TTAGGTTGGTATGGTTG--22651	33
UGT2A3_TTCTGTCCTGTGGCATA--22652	1036
UGT2A3_TTGGCTCCTAATGTGGA--22653	88
UGT2A3_TTGGCTGTGGATTCTGT--22654	315
UGT2B10_CCGCAGAATACAGCCTT--22655	155
UGT2B10_CTGGCTACTCATTTGAA--22656	795
UGT2B10_GAACCAGGTGAGGTTGT--22657	744
UGT2B10_GAATATCATCATGCAAT--22658	491
UGT2B10_GTGGAAAGGTGCTGGTA--22659	334
UGT2B10_TCGAGTATTGAGACCTA--22660	240
UGT2B10_TGCAACTCGAAGATGTT--22661	822
UGT2B10_TGCTAGAAAAGGAAAGA--22662	99
UGT2B10_TGGAAAGGTGCTGGTAT--22663	22
UGT2B10_TTGCCACACAAGCCAGC--22664	275
UGT2B15_AAAGTTTGATGTCATTC--22665	122
UGT2B15_CCAACCAATGAAGCCCC--22666	939
UGT2B15_CCAGGGGCTTCATTGGT--22667	1049
UGT2B15_CGATCCAGGGGCTTCAT--22668	12
UGT2B15_CGCCTCATAGATGCCAT--22669	1431
UGT2B15_GACTGTGTTGACATCTT--22670	586
UGT2B15_GCTCACCACAGGGATTA--22671	34
UGT2B15_GTGGAAAGGTGCTAGTG--22672	186
UGT2B15_TACACATTTGAGAAGAA--22673	2198
UGT2B15_TGTGAGCTGCGACTCGA--22674	1290
UGT2B17_AAAATTTGATGTCCTTC--22675	128
UGT2B17_ATATGATCTGAAGAAGT--22676	415
UGT2B17_GATCCAGGTGAGGTTGT--22677	849
UGT2B17_GATTGTGTTGACATCTT--22678	1775
UGT2B17_GCGGAGACTGTACAGAA--22679	546
UGT2B17_TAACGGCATCTGCCAGA--22680	1242
UGT2B17_TACACAGTTGAGAAGAA--22681	1431
UGT2B17_TCAACCGGTGAAGCCCC--22682	1015
UGT2B17_TGTGGGCTGCGACCCGA--22683	1611
UGT2B17_TTTGTCATGCGCCATAA--22684	1123
UGT2B28_AAGGTGCTGGTGTGGAC--22685	485
UGT2B28_CAGAGACTGTACACAAA--22686	344
UGT2B28_CAGAGCTCTGGTGAAAA--22687	51
UGT2B28_CCGGTGAATACAGCCAT--22688	1408
UGT2B28_CGATGCAGGGGCTTTAC--22689	45
UGT2B28_CTACCATAGGGATCCCA--22690	206
UGT2B28_CTTCTGCTGATACATCT--22691	715
UGT2B28_GAATTTGTACAGAGCTC--22692	311
UGT2B28_GTTGTTACTTTAGCTCT--22693	81
UGT2B28_TTTGTGATGTGCCACAA--22694	322
UGT2B7_AATGTTATCAGGTTGAT--22695	220
UGT2B7_AGCCAATGGCATCTACG--22696	441
UGT2B7_ATAAAAGCTCTGGTCTT--22697	15
UGT2B7_CAGCAGAATACAGCCAT--22698	1302
UGT2B7_CCGAGTATTGAGACCTA--22699	1230
UGT2B7_GAAATCATGTCAATATT--22700	766
UGT2B7_GATGAGCTTATTCAGAG--22701	563
UGT2B7_GGCTGATGCAATTACGT--22702	1261
UGT2B7_GTTGGGATCAAAAAGAA--22703	99
UGT2B7_TTTAGCTCTGGGAATTG--22704	72
ULBP1_ACTTCTGTCCATTGAAG--22705	1182
ULBP1_ATCCTCTGCCGTGTCCA--22706	1902
ULBP1_CAATGTCACAAAAACCT--22707	139
ULBP1_CAGCTAGAATGAAGCAG--22708	232
ULBP1_CCAGACCTGAACCACAG--22709	288
ULBP1_CTGGTCCCGGGCAGGAT--22710	1064
ULBP1_GGCACAGAAGGAACGCG--22711	1610
ULBP1_GGTGGTGGCCATGGCCT--22712	41
ULBP1_TGGACAGCACTTCATCC--22713	434
ULBP1_TGGTGGATTTCCTTAAA--22714	237
UMOD_ACAGGTGCACGTCGTAA--22715	740
UMOD_AGTTGTGATGAACCAAG--22716	138
UMOD_ATCTAGACCTGAAGTAG--22717	5
UMOD_CAATGCCACCTGCACGG--22718	192
UMOD_CGACACCTTCATGTCAT--22719	203
UMOD_GAAAGGTAGAGTTAGTC--22720	139
UMOD_GAATGGCGCACTCATCC--22721	366
UMOD_GAGGGCTTCACCGGCGA--22722	516
UMOD_GCCTTCGGGGCAGACGC--22723	987
UMOD_TTGGATGCTGATGGTGG--22724	1272
UNC13C_AACTTTCTGAACTACGA--22725	783
UNC13C_AATCAAAGTCAGAGTAT--22726	747
UNC13C_ATCCTCATTATCACTGT--22727	664
UNC13C_CAAAGCTTATGAATGTA--22728	79
UNC13C_CAGACCTCAAAATTGTG--22729	211
UNC13C_GCAAGGCATGAAGTGTC--22730	100
UNC13C_GCTGGAGATCTCATCGA--22731	307
UNC13C_TACACAAGTATGGGTCG--22732	149
UNC13C_TATACAAACTTCCACAA--22733	180
UNC13C_TCCTAATCACCATAGCC--22734	3
UNC93B1_AGGTCTCGTCGTAGTGC--22735	682
UNC93B1_ATGATGTTCCTCGCTGT--22736	1767
UNC93B1_CCCAGGGCCACAGCCGA--22737	76
UNC93B1_CCGCTCTACCCGATGGC--22738	142
UNC93B1_CGTTCTTGAGCACGCCC--22739	1335
UNC93B1_GACAGCAAAATGCTGAT--22740	1265
UNC93B1_GGCGACGAGGACCTGCT--22741	945
UNC93B1_GTACCCCAACTACAACG--22742	185
UNC93B1_GTAGGTGAGCATGCCCC--22743	225
UNC93B1_TAGAGCAGGGCGGCGAT--22744	242
UPK2_AATCAGGATCAAGGGCA--22745	381
UPK2_CAGCACCAGCAGGAACA--22746	311
UPK2_CCCCCCTGTCACCTCAC--22747	515
UPK2_CCCCTTCTTCACTAGGT--22748	467
UPK2_GCACGAGGTTTGTCACC--22749	1152
UPK2_GCTCTCCGTTAGCGCCG--22750	951
UPK2_GCTGTCCCCGGCGCTAA--22751	381
UPK2_GGTATGGCCCGCACAGG--22752	351
UPK2_GTCCGGATGGGCAGCAG--22753	1857
UPK2_TGGTGCCTCCGTGCCGT--22754	270
UPK3A_AGTCACACTGGCCAGTT--22755	99
UPK3A_AGTCGACCAGGACATAC--22756	490
UPK3A_CATGGGGAGTTCTGATG--22757	1122
UPK3A_CATGTTTGACAGCAAAG--22758	203
UPK3A_CCCTTCTTTCTACTTGT--22759	337
UPK3A_CTCGGCTGCCTGCGGTT--22760	1057
UPK3A_GCCACAGTGGTAAGTGT--22761	1194
UPK3A_GGTGCTGTCTTGCACTG--22762	135
UPK3A_TGGCGGCCCCCGGTTCA--22763	211
UPK3A_TGTCGATCGTCGAGTAT--22764	540
UPK3B_AGCTGGTCCGGAGACAG--22765	326
UPK3B_CCAAGAAGGCCAAGAGT--22766	159
UPK3B_CCGGTGGGCTGCAAGCC--22767	57
UPK3B_CCTGTGGTGGCCGGAGG--22768	347
UPK3B_CGGATCGGCTCCTTCAT--22769	400
UPK3B_CTGCCACTTCGCCGCCC--22770	444
UPK3B_GCTGGACGCGTCCATCC--22771	755
UPK3B_GGAGACAGTTCAACGCC--22772	226
UPK3B_GGCCAGAGAAGAGAGGA--22773	239
UPK3B_GGTGTCGATGGATCCGG--22774	1775
UQCC1_ACATGTACTTCCCACTC--22775	1080
UQCC1_AGCCAGTCCCGAGCATG--22776	1763
UQCC1_CAGCGCGGCAGAGTCAT--22777	1134
UQCC1_CCTGTTGAGGAGAAGGT--22778	645
UQCC1_CTGATACATTCAATTCA--22779	315
UQCC1_GACTAGCATTTCTCAGT--22780	1406
UQCC1_GAGACACAGGTATCAAT--22781	1035
UQCC1_GCTAGTATACATGCGCA--22782	119
UQCC1_TCCTTTCAGATGATCAT--22783	948
UQCC1_TCTAGTCCGAATGAAGC--22784	549
UQCC2_AAAACGCCGGTACCGGC--22785	123
UQCC2_CTCGTACATCTGATCAC--22786	22
UQCC2_CTTAAGGAAATAGATAA--22787	226
UQCC2_CTTCAGTGGCCTGTCGT--22788	476
UQCC2_GAGAAGTTTGCCCCCAA--22789	225
UQCC2_GCCTTATGATCCTCCTC--22790	2492
UQCC2_GTGCTACCCGCTGTCGC--22791	193
UQCC2_GTGGACGAGACCAAACG--22792	339
UQCC2_GTTTGTAGTAGTTTGAA--22793	414
UQCC2_TAAGAAAACGCCGGTAC--22794	83
UROS_AAGTCAGTGTATGTGGT--22795	348
UROS_ACAGAAGGAGAAACCTG--22796	474
UROS_AGCAGCAGAGTTATGTT--22797	330
UROS_AGTCCCCCGTAATCTTC--22798	755
UROS_CACACCCAGGAATCCAA--22799	883
UROS_CACATTCAGGAGTTATC--22800	286
UROS_GCGAAGGAAGATGACTG--22801	222
UROS_GGAAGATGACTGTGGCC--22802	0
UROS_GGGAATAGTAGCTGTTC--22803	250
UROS_TAAAACAGGGATCAAAG--22804	181
USH1G_AGCCATCCCGGGCTGCC--22805	754
USH1G_ATTCAGCTCCTTTCGGG--22806	802
USH1G_CCTCAACCCCAAGCTGG--22807	43
USH1G_GAACGACCAGTACCACC--22808	930
USH1G_GACATGGCTGCCATGAA--22809	610
USH1G_GCATGACCCCCACTCTC--22810	114
USH1G_GCATGGAGCGGCGATAC--22811	270
USH1G_GGAATGCGTGCGCTACC--22812	1319
USH1G_GGGCTGCCCGGTGGTAC--22813	2038
USH1G_TCCTTCCTGGTGTCCTT--22814	1808
USMG5_GCGCAATACCAGTTCAC--22815	77
USMG5_TATTGCGCATCACTTTC--22816	935
USMG5_TCTTATATTTCAAGTTA--22817	54
UTP15_AACACTCTGATTATGTG--22818	2057
UTP15_ACAGCATAATTATATGG--22819	57
UTP15_CCAGTACAGTGTATCTT--22820	251
UTP15_CTCCAGAGGGGAAAAGT--22821	419
UTP15_GCCTTCAAACTGCCTGA--22822	590
UTP15_GGTAGATTGCTTGTGGC--22823	0
UTP15_GTCTTTAAATCGAGAAA--22824	104
UTP15_TATGTCTGAATAGCTAC--22825	552
UTP15_TCCGATTAATTGTCCTT--22826	524
UTP15_TTCTCTCCGTTGAGCAT--22827	322
UTP23_ATCTTTCTGACTGCATG--22828	3260
UTP23_CAGCGCCGCCTGACAGA--22829	349
UTP23_GAAGCCAAGATGCTTCT--22830	296
UTP23_GAGGACAATTTCGAACT--22831	542
UTP23_GCCACAAAATAATGATG--22832	256
UTP23_GCTAGAAACATTGGGAA--22833	89
UTP23_GCTCCCGCAGCTGGATG--22834	418
UTP23_GGAAAATGCTTCATCAA--22835	648
UTP23_TACCAGATCCTGCTGGA--22836	382
UTP23_TCCAGCAGGATCTGGTA--22837	452
UTRN_AAGCCAGTCCTGACAAT--22838	680
UTRN_CCACTCGATGTAAAACT--22839	369
UTRN_CTATCAGATTGCGTTGG--22840	187
UTRN_CTATTGGATCTTCTAGA--22841	64
UTRN_GCAGGTAACCAAGTCGA--22842	113
UTRN_GGAGACTGCAAAACATC--22843	293
UTRN_GGAGTGTCTCTACCTCA--22844	521
UTRN_GTGGAGGACAGCATTAA--22845	1234
UTRN_TACAATATTCCACCATT--22846	93
UTRN_TTTGGAACCACAGTCCA--22847	291
UTS2R_AGTCCCAATGGTGCCCG--22848	1392
UTS2R_CAGCTTGCGGTAGCCCT--22849	252
UTS2R_CCCAGGGAAGCTGCTCG--22850	299
UTS2R_CCGCGTGCTCTTCGGCC--22851	624
UTS2R_CGTCAGGTAGGCGCGGT--22852	552
UTS2R_GGAGGCCACCGCACGCA--22853	1122
UTS2R_GGGCAACGCCTACACGC--22854	169
UTS2R_GGTCAGCGTGAAGATGC--22855	181
UTS2R_TAGGTGGCCACGATGAA--22856	305
UTS2R_TGTTGAGGGTTGCGTTG--22857	167
UTY_ACTCCTCTTCACTCTCG--22858	2335
UTY_AGAAGTAGACCAAACCA--22859	136
UTY_AGTGAGCGACACTGCGC--22860	961
UTY_GAAGTATCATTCTGCAA--22861	962
UTY_GAGATATTACAGTTTAC--22862	199
UTY_GGAGGCGCTTGGTGGCA--22863	515
UTY_GTCTCTTCGGGTTCGTG--22864	162
UTY_TCACGAACCCGAAGAGA--22865	121
UTY_TCACTTCAACCTCTTGT--22866	1008
UTY_TGTTGCCTTCGGTGATG--22867	304
UXS1_AGTCCACCCTCAAAGTG--22868	239
UXS1_ATAAAAACTTTACTGGT--22869	98
UXS1_CGGTGCCCGTCTGCTCC--22870	260
UXS1_GCATGCACATGAACGAT--22871	438
UXS1_GGAGGCGCAGGGTTCGT--22872	1595
UXS1_GGCGACGTAGGCCAGCA--22873	971
UXS1_GTCCTATTGGATTCACG--22874	1079
UXS1_GTCTTTAATGTCTTGAT--22875	399
UXS1_TGTCTGCCGTCAACCGC--22876	430
UXS1_TTTGCCTTCATCGTAGC--22877	426
VAMP3_AATCGGGATTACTGTTC--22878	486
VAMP3_CATAATGCGAGTTAACG--22879	542
VAMP3_CCGTGCAGACGCACTGC--22880	1048
VAMP3_CTAACTCAGAGAGCTTC--22881	341
VAMP3_GCGAGTTAACGTGGACA--22882	108
VAMP3_GCGCAGCCAAGTTGAAG--22883	189
VAMP3_GGTCCAACTGCTGCCAC--22884	1292
VAMP3_TAACGTGGACAAGGTTC--22885	325
VAMP3_TGAAGAGGAAATATTGG--22886	206
VAMP7_AAACATGCTTGGTGTGG--22887	99
VAMP7_AAGGATAGTGGTCCCCC--22888	528
VAMP7_AGGTTCCAGACTACTTA--22889	756
VAMP7_ATGTTTGGCAAGGATAG--22890	114
VAMP7_CATCACTCTGAGAATAA--22891	288
VAMP7_GATATACAATCCTGTCT--22892	319
VAMP7_GTAAATCCACCACAGAG--22893	100
VAMP7_TCGAGCAAGATTTCTGC--22894	513
VAMP7_TCTCCATCACTTTGTCT--22895	464
VAMP7_TGATAATAGTGAGCTTG--22896	424
VAMP8_CAAAGAGCACAATGAAG--22897	248
VAMP8_CAACAAGACAGAGGATC--22898	122
VAMP8_CTGAGGCCAGCTGTTTC--22899	369
VAMP8_GAATGTGGAGCGGATCC--22900	560
VAMP8_GACGACATCGCAGAAGG--22901	536
VAMP8_GAGGAAATGATCGTGTG--22902	641
VAMP8_GATCCGCTCCACATTCT--22903	1461
VAMP8_GGATCCGCTCCACATTC--22904	1708
VAMP8_TGTGAACTCTTGGCTCT--22905	98
VAMP8_TTCTGTGTTCAGCGGGG--22906	177
VAPA_AGCTATCAGAAGAAAAT--22907	325
VAPA_CTCACACAGTACCGGCG--22908	1175
VAPA_CTCATTGAAGTGACAGT--22909	292
VAPA_CTGCTCGTGCTTCGCCA--22910	565
VAPA_CTTCGCCATGGCCCCTG--22911	222
VAPA_GAAACACTGTGTGGTTT--22912	134
VAPA_GAATCCATTAATTCATC--22913	620
VAPA_GGTCTGTGGGCGGATCG--22914	433
VAPA_TCCATATCTGAAGTGTT--22915	329
VAPA_TGGGCGGATCGAGGACC--22916	169
VAPB_AAGTAAACACAAGTTTA--22917	176
VAPB_AATTTGAGCTCGTGCTG--22918	454
VAPB_CGGAATCATCGATGCAG--22919	253
VAPB_CTCACACAGTACCTACG--22920	2389
VAPB_GCTCGTGCTGCGGCTCG--22921	447
VAPB_GCTGCGGCTCGAGGCTC--22922	149
VAPB_GGGGCTAATGCTGAAAT--22923	788
VAPB_GTGACAACATCGGTGAA--22924	152
VAPB_GTTGGTGGTGACAACAT--22925	232
VAPB_TCGGGTTGCCAAGCTTT--22926	97
VARS2_AAACGGAGTGAAACCTG--22927	821
VARS2_AATCCATTAAGGCCTGG--22928	463
VARS2_GAAATCCCTACGAAACC--22929	546
VARS2_GAGAACCGGCCCCTGCC--22930	424
VARS2_GATCTCCCATCTCCCGG--22931	1065
VARS2_GCAGCCTCAACATATCG--22932	2769
VARS2_GCTTCTGTTTGGCTTCA--22933	1900
VARS2_GGTCGAAAAGAGGCGAG--22934	517
VARS2_TGCGGCTCTACAAGGCG--22935	47
VARS2_TGCGTGGCCAATGTGCA--22936	1074
VASP_ACCACTCTCAGCTTTGG--22937	1128
VASP_ATGATGGCAACAAGCGA--22938	16
VASP_CATCACAGTGGCCCGGC--22939	302
VASP_GAAAGCCACGCAAGTTG--22940	98
VASP_GCTCTATGTGCTCCGAC--22941	932
VASP_GGCACTGGCCATGCCGG--22942	528
VASP_GGGTGTCAAGTATAACC--22943	674
VASP_GTCTGGGGCCTCAACTT--22944	749
VASP_TGGGGTTGTGGTAGATC--22945	82
VASP_TTCGGGACCGACCAGGT--22946	389
VAV2_ACGTGTCCGTGATGGTG--22947	1798
VAV2_CATCGAAGAGGTCAAAG--22948	144
VAV2_CGTAGATGTCCTCCCCC--22949	223
VAV2_CTGGCTCATCGATTGCA--22950	623
VAV2_GAGGTCGATGGAGCCGG--22951	1248
VAV2_GCATCGCGCAGAACAAA--22952	277
VAV2_GTACTACCGCACCCTGG--22953	221
VAV2_GTCATCGTCATTCTCTG--22954	429
VAV2_GTCTGCCACGATAAATT--22955	77
VAV2_TCATCTCCGCGGTGTCG--22956	490
VCL_CCGTCAGCAACCTCGTC--22957	1571
VCL_CGAGATTATCTAATTGA--22958	104
VCL_CGCGGTGAGGTCAGGAA--22959	278
VCL_GACTGTTCAAACCACTG--22960	348
VCL_GCTCCTTACCTTCGATG--22961	74
VCL_GGCCGTGGCCACCTGTT--22962	1065
VCL_GTGATAATGCACGAGGA--22963	960
VCL_GTGCGCGTATGAAACAC--22964	480
VCL_TCTCTCGTCAATCATCT--22965	355
VCL_TTGCACCAAGCTTGTCC--22966	91
VCX3A_CGCTCTCCTGACTCAGG--22967	81
VCX3A_GCCAAGGCCACGGAGGC--22968	0
VCX3A_GGAAAAGCAGTTCGTAG--22969	0
VCX3A_TCAGGAGAGCGAGGTGG--22970	214
VCX3A_TCCGTGGCCTTGGCCGG--22971	70
VGF_CCGTCCCGCCTCACCCC--22972	1847
VGF_CGGAATTCCGAGCGCCT--22973	78
VGF_CTCTGAGCATAAAGAGC--22974	101
VGF_CTGGCTGCGCACGGTCT--22975	242
VGF_GAGGGATCGCTCGCCTC--22976	978
VGF_GCGCGTATGCCCGACAG--22977	871
VGF_GCTGATCAACGGGTTAG--22978	74
VGF_GGAAGCCGACAATCTGA--22979	759
VGF_GGTCAGCGTGTGCGTGC--22980	731
VGF_TAGCGCCAAGCGCCAGC--22981	154
VIL1_AAGCCACGCCCCCTTTC--22982	12
VIL1_ATGCTGTAATTTCATCT--22983	668
VIL1_ATGGATGACTTCCTGAA--22984	365
VIL1_CAGCCTCTGGACGTCAT--22985	1621
VIL1_CCAGGGCAACGAGAGCG--22986	736
VIL1_CCTATGACATCCACTAC--22987	722
VIL1_CTTGAAGTAGCCTCGGA--22988	259
VIL1_GAAGCTTCCAAAGGTGC--22989	39
VIL1_GAGAGAGCCTTTGACTT--22990	384
VIL1_GTTCACCATTGTACTTC--22991	736
VILL_AGAAGCAGTCGGACTCG--22992	530
VILL_CGTGGCCTTCGGGCTCT--22993	4
VILL_CTTCCAGCAGCGCCTAC--22994	1567
VILL_CTTGAACGCGGCCGACT--22995	293
VILL_GACCGTGCTGCACCGCG--22996	2081
VILL_GCAAGATGATGATTCAG--22997	628
VILL_GCGGGTGCGGAAGCGCA--22998	1495
VILL_GGCCGCTAACTTAGGCT--22999	868
VILL_GGCCTCCCAGGCATGCA--23000	831
VILL_TAAGCCCCCTCGGGTAC--23001	139
VMP1_AACTGCCAGTTTGGCCC--23002	424
VMP1_AATCCTTGTAATCTTGA--23003	1194
VMP1_ATCAGGATAGGGTGGTT--23004	397
VMP1_CTGGCCATGAAATATGG--23005	104
VMP1_GCATCGTCAAAGCATTG--23006	1039
VMP1_GCCTACTGGATAGGCTT--23007	512
VMP1_GCTACGTATTATGTTGA--23008	118
VMP1_GGCAGAATATTGTCCTG--23009	966
VMP1_TATTTGTCCAGATGAAG--23010	270
VMP1_TCATTGCTACACGTCTC--23011	751
VOPP1_CATTGCTGGTATTTCGA--23012	803
VOPP1_CCATGGAATTCCCGACA--23013	585
VOPP1_CCCTATTACACCGACCC--23014	1080
VOPP1_GAGCCGGCTTCTTCATC--23015	70
VOPP1_GCACGCCCATCATCAGA--23016	906
VOPP1_GCCACAGCAGTCCTCGT--23017	2843
VOPP1_GCTGGCTCCTCGATCAG--23018	1172
VOPP1_GGTTCAGTCTGCTGTAC--23019	347
VOPP1_GTACCACAGCCTCTGTA--23020	144
VOPP1_GTGTAATAGGGCGGCCC--23021	990
VPS28_AATGCAAGCCCTGGAGA--23022	455
VPS28_CAAGAACGCCCGGGAGA--23023	303
VPS28_CAGCTTTGTATTGGACC--23024	851
VPS28_CATGGACAAGCTGCGCC--23025	338
VPS28_CTCCGGCTTGTTCCCAG--23026	42
VPS28_GACACAGTCCTTGATGT--23027	2221
VPS28_GCCAATGCCGGCCGGGT--23028	454
VPS28_GGGATCCCAGCCACGCC--23029	191
VPS28_TCCGCTCCATGGCCAGC--23030	556
VPS28_TCGTCCTTGATGGTGAT--23031	518
VPS37B_ACTGGCCCACATGCGAC--23032	162
VPS37B_AGTTCGGGCAGCCTGGG--23033	31
VPS37B_CGACAGCCCGGCGAACC--23034	310
VPS37B_CTGATAGACATCAATGA--23035	15
VPS37B_CTTGACCCAGAAATACC--23036	202
VPS37B_CTTGAGCTGAGGAATGC--23037	301
VPS37B_GCTCAACGAGCTGCTGG--23038	281
VPS37B_TGCTAACAGGGTCTCCA--23039	162
VPS37B_TTCAACGTGTCCAGCTG--23040	55
VPS37B_TTCCTTCTGCCAGGCTC--23041	683
VPS51_CACTTGGTGAGGCGCGA--23042	185
VPS51_CATCAGCGCCACGCTGC--23043	200
VPS51_CCCCGTTCAGATCAGTC--23044	201
VPS51_CGTCGGCGGAAGGCGCA--23045	669
VPS51_CTTCTGCGACAGCCCTG--23046	734
VPS51_GCTTCCGCAGCAGCGCG--23047	396
VPS51_GCTTGGTGATGCGCTCG--23048	531
VPS51_GGCGGGCCGTGATGACC--23049	826
VPS51_GTTCTTCATCTTCCGGA--23050	256
VPS51_TCTCACTGTCCATCAAC--23051	143
VPS52_AAATCGCCAGGCAGTTC--23052	384
VPS52_AGCCGCAGTCAGAGAGC--23053	1343
VPS52_AGGAATAAATCTTCTGG--23054	326
VPS52_ATCTGATAGTTGGTCAT--23055	776
VPS52_CAACAGCAAAGGAGATC--23056	496
VPS52_CCATCAGCTCTGAGATC--23057	180
VPS52_CGCCATGGTCGCAGCGG--23058	1028
VPS52_CTTCTATCAGTTTCTGC--23059	251
VPS52_GTTCTTGGAGCAGCTAC--23060	1701
VPS52_TCAGAGGCGTGCTCGAT--23061	474
VWA8_AATATAACAACTTAAGT--23062	48
VWA8_CCAGTGCCAAGGTATTC--23063	40
VWA8_CCCGAGGAGTAGAAGCC--23064	85
VWA8_CGACGAGAGATCCGTGC--23065	824
VWA8_GCAATAGAGCGTCGAAG--23066	143
VWA8_GCATGCGGCTGCTCCTG--23067	1534
VWA8_GTATTCGACCTCCCGTT--23068	513
VWA8_GTTGCACGCCGGCTCGG--23069	200
VWA8_TAGTTCAGCATCTAAGA--23070	142
VWA8_TTCTGTGGCACAAGTTC--23071	49
WASF1_AAAGAAACATCGATCCT--23072	546
WASF1_AAGATACAGAGGATAAG--23073	42
WASF1_AGGCATTAAGAATGAAC--23074	431
WASF1_CAATGAGTTGACTCTGA--23075	40
WASF1_CATATTGAAGTTGCTAA--23076	83
WASF1_CTTGAATTGTAGAACTT--23077	603
WASF1_GTGAGTATATTGAGAGG--23078	468
WASF1_TAACACTAACAGATAAA--23079	179
WASF1_TCTAATTATATTTGCCA--23080	65
WASF1_TTTGCCTATTCCATTAC--23081	1811
WASF2_AACCCGGGTTTAGGGCC--23082	0
WASF2_AATGGTGGAACTTCTGA--23083	426
WASF2_ATTCTGGTACACCAAAG--23084	20
WASF2_CAAATACCTTTGCCTCT--23085	322
WASF2_GAAGGAGAAGATGCTGC--23086	1218
WASF2_GAGGGTCGACCGACTAC--23087	298
WASF2_GATGGGGCAAGAATTTG--23088	57
WASF2_GCAGAGTCTGACTGTGG--23089	240
WASF2_GTCGACCCTCTCAGCAA--23090	484
WASF2_TGACTTTAACCTGTAGT--23091	214
WBSCR16_AGAGTGAGCTCGGCCGC--23092	216
WBSCR16_AGGTCTGTCCAGAGGCA--23093	399
WBSCR16_CGCGCTCGCCCACGTAC--23094	593
WBSCR16_CGGATGTTACGAAAGTC--23095	416
WBSCR16_CTGGTGGCGTTGGTGGC--23096	55
WBSCR16_GATCCTGCGGCGCGGTC--23097	1872
WBSCR16_GCCCGTGCCCTATCGCC--23098	346
WBSCR16_GGGCTACGAGTATGTGT--23099	558
WBSCR16_GGGGCGAGGGCACTGGA--23100	236
WBSCR16_TTGGATTTCACAGGAGC--23101	46
WDFY1_ACTCAGTATGCTTTCGT--23102	971
WDFY1_ACTGATCACCCACTCTG--23103	319
WDFY1_CAAGATCGAGGGGCACC--23104	888
WDFY1_CGGAGCGGGAACATGCT--23105	231
WDFY1_CGGCCTGGAGTGGATTT--23106	1189
WDFY1_CTCATCCCCAAGGAGGA--23107	115
WDFY1_CTGTTCAAGCTTCAGCA--23108	419
WDFY1_GAGACAGTGGTCAATAC--23109	951
WDFY1_TGCGATTATCTTCAGCT--23110	143
WDFY1_TGTCGCCTGCCTCTGGT--23111	556
WDHD1_AAAGGTTATGCAATTTG--23112	450
WDHD1_AATATCGTATACTGATG--23113	653
WDHD1_ATGGATCTGTCAGAGTG--23114	369
WDHD1_CAACAGAAAACATTTCG--23115	164
WDHD1_GACCCATGCCAACTCCC--23116	653
WDHD1_GCATGGCATCCTACTTG--23117	489
WDHD1_GTAGAACCTGACTGAAA--23118	1029
WDHD1_TAACCTGGTCTCCCTGT--23119	633
WDHD1_TATATAGAAGAGAATCT--23120	61
WDHD1_TCTTTCCTTTGATCCTA--23121	213
WDR1_ACGGTGCATAAAAACGG--23122	606
WDR1_AGTACCAGCCTTTCGCT--23123	717
WDR1_CGCCCATCAGGTGGTGG--23124	201
WDR1_CTGCTGGTCCAGAACCG--23125	367
WDR1_GAGAAGGTGTGCGCGCT--23126	1195
WDR1_GAGGATCGCCGTGGTCG--23127	1154
WDR1_GATGACGCACTTTCCAT--23128	1252
WDR1_GTTCGCCAGCCTCCCGC--23129	1115
WDR1_GTTGATGTACCCGGACA--23130	163
WDR1_TGCGATTCTCTCCTGAT--23131	621
WDR19_AAAAACCAATCATGATG--23132	550
WDR19_AAAATCTTTGATCGCCA--23133	247
WDR19_AACTACCTTGCAGTAAC--23134	645
WDR19_CACCAATACAGTTTGCC--23135	148
WDR19_CAGGCATCCCCAAGTAT--23136	311
WDR19_GAATGAATAATCGAGCT--23137	395
WDR19_GATTACAGTTAGTAATC--23138	398
WDR19_GCTGGTCTTATTTGTGT--23139	3812
WDR19_GCTGTTGGAACTGTTAA--23140	348
WDR19_GTAGCCAACCCTGTTGA--23141	205
WDR20_AGTTACCTGTGTCAAAT--23142	734
WDR20_CTAAGAACTTGCCATCT--23143	118
WDR20_CTTCAGAAGCTGGTAGT--23144	222
WDR20_CTTCTATATCTACAAGG--23145	25
WDR20_GAAAAGGCTTTCCGAAC--23146	81
WDR20_GACGGAGGGAGGAGGGA--23147	151
WDR20_GATCCCTGCGAGTTGAA--23148	875
WDR20_GCAAGAGCAAATCCACG--23149	166
WDR20_GTACAGACCTTCCCGGG--23150	204
WDR20_GTCGTTGAGGTTTACGA--23151	659
WDR44_AAAATCTTTAGTAGATA--23152	280
WDR44_ATCTATGGCTAACAGTC--23153	368
WDR44_ATTAAGAACCTGGATAC--23154	607
WDR44_CACCTTGCTGAGGAATA--23155	273
WDR44_CATGGCTTCAGAAAGTA--23156	298
WDR44_CCTGAAGATGTGCACCT--23157	571
WDR44_GCAGTGGAAGTCAAAGG--23158	341
WDR44_GCCACTATATCAGGCTC--23159	93
WDR44_GTCGGAAAGCGACACCG--23160	1586
WDR44_GTCTTGGGGGTTTGGCA--23161	787
WDR66_ATTCAATTTGTGTGCTC--23162	45
WDR66_CTAATCTGTTGTTCCTC--23163	1311
WDR66_GACGCTGTGACTTCTTG--23164	2052
WDR66_GCTCCCCGAGAAGCAAC--23165	410
WDR66_GGACAAAAAGATTGTCA--23166	444
WDR66_GGAGAGGAAAACGGGCG--23167	445
WDR66_GTTCATCTTGGGGCATC--23168	311
WDR66_GTTCCATCCAAACGACC--23169	147
WDR66_TGGAGAAGTCCAAGAGA--23170	391
WDR66_TTGACTTGCTACCTCTT--23171	58
WFS1_ACCTGCTTCTTCTTCTT--23172	66
WFS1_AGTCGGGAACGCGCCTG--23173	903
WFS1_ATGATGACGAGCTGGCG--23174	737
WFS1_CACCCTCAAGGTGTTCC--23175	435
WFS1_CAGGGCTGCCTTGCGCA--23176	984
WFS1_CTCCTCCGAGACCGACC--23177	96
WFS1_CTGCGTCTCTAACACCA--23178	637
WFS1_GAGCTGCTGGAGAATGT--23179	280
WFS1_GCTTCGCCGGTGCTTGG--23180	630
WFS1_GTCCGAGAACGAACGGG--23181	592
WIPF1_ACCACCATTGTTGCCAC--23182	1549
WIPF1_CAAACGTCGGGGGCGGC--23183	68
WIPF1_CAGAAGTGCACCAATAC--23184	595
WIPF1_GCCGTGGATCTCAGCTT--23185	2984
WIPF1_GCTGGAGGGGGAGGGAC--23186	76
WIPF1_GCTGGTGCTGGAGGCGG--23187	504
WIPF1_GGACCTCCAGGTCTGGG--23188	473
WIPF1_GGAGGCGGTGGAAGTTT--23189	1892
WIPF1_GGTAGGCTTCTCTGTAT--23190	199
WIPF1_GGTGGAGGCGGCGGATT--23191	1043
WIPF2_ACCAGGTGGGGGTGGCG--23192	88
WIPF2_AGTAGAGATGAGCAGCG--23193	496
WIPF2_CTGAAGCTTCGACCTGT--23194	253
WIPF2_CTGGCGGCAGATACTGG--23195	435
WIPF2_CTGTCTGTATCATCCTG--23196	411
WIPF2_GAGGGTCTCTGCATCCG--23197	295
WIPF2_GGAGGTCTCTTCCAAGG--23198	738
WIPF2_GGGCTGGCTTACCAGCT--23199	6
WIPF2_GGTCACCTTCTTCAGCT--23200	141
WIPF2_GGTGGCTATGGCTCTGG--23201	27
WIPF3_AACAGATCTCCCAGGGT--23202	118
WIPF3_ACCTCCTCCTTCTTTGT--23203	1426
WIPF3_CCTGCTGGTCGCAATAC--23204	455
WIPF3_CGAAGGGCAGATCCGAA--23205	402
WIPF3_GATAAGCGGGCCGCTGA--23206	2622
WIPF3_GCACGTTGGGGCGAGGC--23207	802
WIPF3_GCCTGGGAGAGGGCGCG--23208	188
WIPF3_GCTAGGCAATACCTCCG--23209	1146
WIPF3_TGCTGATGGTGGGGGAG--23210	199
WIPF3_TTGGCTGATATCCAGCA--23211	199
WLS_ATCTTGTCACAATGATT--23212	179
WLS_CCAAATCATCGCCTTTC--23213	176
WLS_CTTGTGATGGTTCTTAC--23214	778
WLS_GACCCAATTTCCATGAA--23215	1692
WLS_GACTCATCTCCATGTGG--23216	2556
WLS_GCAGCCGGATGTTTAAA--23217	3045
WLS_GTCATCACGGTAAGCCA--23218	241
WLS_GTGCATTTGAGTTTCCG--23219	1562
WLS_TAACGGCCCTCATGCTC--23220	219
WLS_TAGGACACTGCCGTTGT--23221	500
WNT2_ATGTGCGATAATGTGCC--23222	176
WNT2_CCCCTCTCGGTGGAATC--23223	503
WNT2_CTACAGGTGGCTCCTCC--23224	1048
WNT2_GCCGACTTCAGGAAAAC--23225	890
WNT2_GCGCTTCCCATCTTCTT--23226	848
WNT2_GCGGCTCATGTACTCTC--23227	1366
WNT2_GCTACAGGCCCTGGTGA--23228	554
WNT2_TCCACTCGGCCACGCCC--23229	294
WNT2_TCCCTCTGCTCTTGACC--23230	2123
WNT2_TGCAATTCCAGCGGTGC--23231	321
WNT8A_AACAATTTCCTGATAAC--23232	47
WNT8A_CAAGTTCCAGTTTGCTT--23233	115
WNT8A_GAATCTTCACAACAACA--23234	412
WNT8A_GACCTACACGACTAGTG--23235	1183
WNT8A_GATCTCCAAACTCTTTG--23236	142
WNT8A_GCGACAATGTGGAATTT--23237	106
WNT8A_GCTGAATTCCGGGAGAT--23238	1236
WNT8A_GGTGACTTCGAAAACTG--23239	1186
WNT8A_TATGAAGGAAGTCTCTC--23240	239
WNT8A_TGCCCAGAGTGGCATCG--23241	1798
WRAP53_AAAGGGGGGATCCGCCC--23242	22
WRAP53_AAGATGCAGGAACCGTC--23243	57
WRAP53_AGGACTCAACTCACTAG--23244	345
WRAP53_CCCCTCCCGTAGCTCCT--23245	107
WRAP53_CCTTTCAAGAAGTTCTC--23246	424
WRAP53_CGAACGGGCCAGAGTTG--23247	173
WRAP53_CGTCCCAGATATGAATC--23248	320
WRAP53_GAACCACTGAGAAATCG--23249	1447
WRAP53_GACTCAACCGTTAGCTC--23250	37
WRAP53_GTGGTTGTAGGCGCGAA--23251	1469
XAF1_ACAGACATCTCTGTGCT--23252	370
XAF1_CAACTTCACCCTCCATG--23253	109
XAF1_CAGAACTTACACTCAAC--23254	180
XAF1_CATGCAGAAGTCCTCGC--23255	1948
XAF1_CTCATGGAGGGTGAAGT--23256	455
XAF1_CTTGCAGTGCTCCTCCA--23257	448
XAF1_GAGACTTCTCGGTGTGC--23258	2104
XAF1_GCAGTAAGCCTCATGGA--23259	1031
XAF1_TGCCACAGTAGGACTCG--23260	1253
XAF1_TGCGGTGCATGATGAAC--23261	179
XPO1_AAAAGTTGGCCAATGTT--23262	313
XPO1_AACATTGTCATAATTGC--23263	40
XPO1_ACTCTTGTCCAAGCATC--23264	342
XPO1_AGTACTGACACATTTAA--23265	580
XPO1_ATAAAAAAATACGTTGT--23266	184
XPO1_ATATTGTTGGAGCAAGT--23267	106
XPO1_ATGACGTCTTGATAATG--23268	337
XPO1_GTGAATTGCTTATACCA--23269	327
XPO1_TCTCTGTCAAAATAATA--23270	117
XPO1_TGATTTCAGCCAAAAAC--23271	19
XPO6_AACTGGGACTCTGCAAC--23272	1206
XPO6_ACACTGAGGTCCTCACG--23273	420
XPO6_AGCCTCTCTCAGGGCAT--23274	376
XPO6_ATTTGGCTGTGACATCC--23275	1393
XPO6_CCGGATAAAGTAAGGTA--23276	146
XPO6_GTTGCGGAAGCTGCTAC--23277	1538
XPO6_GTTTGGGCAGACAGCTA--23278	403
XPO6_TATCTTGGAGACTGTCT--23279	483
XPO6_TGAGTATATCTGTTCCC--23280	638
XPO6_TGTGCCTATGGAATTTG--23281	332
XPO7_CTGGTTTGACTGTCAGA--23282	1720
XPO7_CTTGGTTAAAGGATGGG--23283	192
XPO7_GCTGTTCCAATGGTAGG--23284	86
XPO7_GTAGCTGGCACTTGCTC--23285	1439
XPO7_GTGATACAAGCTTGGTA--23286	102
XPO7_GTTGAATACTGCATCAT--23287	426
XPO7_GTTGGTAAATTCAACCA--23288	0
XPO7_TCAACTACCTTGCCACT--23289	473
XPO7_TCGAGTGGTTGTGTCTG--23290	1719
XPO7_TGCACAGATTCTCTAGT--23291	531
XPR1_AAACTTCTCTTCAAACT--23292	54
XPR1_ATAAAATGTGTTGATTT--23293	447
XPR1_ATAAGAATCTATCGGGG--23294	176
XPR1_CGCACATCACTCCCGAG--23295	492
XPR1_CTCCACGAGATGTTTCC--23296	61
XPR1_GATTCCTCGGGATATTG--23297	2630
XPR1_GCGAGTGGCTCACGTAG--23298	1209
XPR1_GTATTCAGCTCAGGACC--23299	78
XPR1_TGAGCTTCAGTCATCAC--23300	367
XPR1_TTGGACACGTTCCTCAT--23301	189
XRN2_ACCTCCTTGAACGCTGC--23302	788
XRN2_AGTCAGGGAAGAAATAT--23303	151
XRN2_CAGCTATGTAATAGCGA--23304	388
XRN2_CTGATGAGAAATTCCGT--23305	364
XRN2_GAAGAACATTAAGCCGA--23306	351
XRN2_GCTAGTGCTCCTGGTGA--23307	300
XRN2_GTATTAGGAGATATCGA--23308	113
XRN2_TAATCAGTTTGGACATG--23309	216
XRN2_TCGGTTCATGTGTGGCA--23310	1781
XRN2_TTGCCAAGAGAAAAGAA--23311	355
XYLT1_AACCGAGTCACCTTCTC--23312	1612
XYLT1_AGCCTCGACTCCGGGGC--23313	476
XYLT1_ATGAGCGGACTTGGGTG--23314	511
XYLT1_CACTGCCGCCAGGAGAT--23315	577
XYLT1_CCTCATGCCAGGAAAAC--23316	54
XYLT1_GCACTCGGCGCTGCTCG--23317	421
XYLT1_GGCGATTCTGACCGGGT--23318	1446
XYLT1_GTCATACTTGGTCTCGG--23319	1903
XYLT1_GTCCCCGCGGTTCTCCG--23320	939
XYLT1_GTGAGGTGCTGCCTCCC--23321	1164
XYLT2_AGTTCAGCAGGGCGACG--23322	485
XYLT2_CAGGATGGCCAGCGCCG--23323	173
XYLT2_CCAGGGTCCAGTGGCCG--23324	276
XYLT2_CCCACGATCTCGCACTT--23325	955
XYLT2_CGCGCGAGTGCAGAAGC--23326	391
XYLT2_CTCCCTGTATCTCCGTG--23327	134
XYLT2_CTGCCCCACTCAGGTTC--23328	301
XYLT2_GTGGAGCTTCAGCGGCC--23329	202
XYLT2_TAGGCGATTCGCACCGG--23330	319
XYLT2_TTCCGACTACCTGCACC--23331	478
YBEY_AAGAAAGCACATCGGTT--23332	911
YBEY_AAGTGGCGCTCTCCTGA--23333	152
YBEY_AGATATACTCCACTCCT--23334	164
YBEY_AGCGAGTCATCCCCATC--23335	558
YBEY_AGCTGGGCCGACGCACG--23336	1080
YBEY_CAAGTGACAGAGTCCGT--23337	515
YBEY_CCCGGGGCCTCTTCGGA--23338	1043
YBEY_GTGGCGCTCTCCTGATG--23339	106
YBEY_TAGTCATCTGGAAAATC--23340	195
YBEY_TGCAGAAATTTGACCTG--23341	359
YBX2_AGACAGCCCCATTGGAG--23342	917
YBX2_CAGCAGCCTACCACAGA--23343	433
YBX2_CTGGCAGTAAAGGGGAG--23344	544
YBX2_GAGGTGGAGGCGGCAGC--23345	136
YBX2_GCGGTTTCGTGGGCGCT--23346	224
YBX2_GCTGCTGGTTGGGAGGC--23347	250
YBX2_GGCAACGGCCCCGACGA--23348	614
YBX2_GGGGAGCCGCAGAAAGG--23349	138
YBX2_GTCCCGCTGATGGTTCC--23350	3421
YBX2_TCCCCCCGCCCAGATTC--23351	542
YIF1B_ACCAGCCACCAAAACGT--23352	2854
YIF1B_AGCCAGGAAGGCTGCAT--23353	442
YIF1B_ATACTTGAGCTTGGTGA--23354	274
YIF1B_CCCAGAGCCGGGGCTAT--23355	1261
YIF1B_CTTTCTGCCCACATACA--23356	80
YIF1B_CTTTGACGTCAATGCCC--23357	276
YIF1B_GCCACCAGGTGCCCGCT--23358	966
YIF1B_GCTGCTCCCATAGGCCA--23359	852
YIF1B_GGAAGTGCAGTACCAAC--23360	819
YIF1B_TCATCGAAAAGCTGGTG--23361	480
YIPF4_AGAAGCACCAGAGGGAC--23362	400
YIPF4_AGAGGACCCCAAAAGTC--23363	50
YIPF4_AGGTTATGGCTGGCTTC--23364	378
YIPF4_AGTGGCTTGTTATCTTC--23365	0
YIPF4_ATGCCAATGCCATCACT--23366	1327
YIPF4_ATTGGACATTGATCTAA--23367	766
YIPF4_ATTTAATTTGACATCTG--23368	787
YIPF4_CCAACCACCAAAAGTAC--23369	1191
YIPF4_GTGAAGTCCCCGTTAGT--23370	682
YIPF4_TCCATATAATGATATCA--23371	247
YRDC_AGCCAAGGCGACACTCG--23372	750
YRDC_CAGCGCCTCGGTCCAGC--23373	549
YRDC_CCGTGTGAGAGTACCTG--23374	1259
YRDC_CGGTGGCTGCCAGCGTG--23375	206
YRDC_CTCGGAGGAGCTCAACA--23376	317
YRDC_GAAGAGGCGACCGCTCC--23377	254
YRDC_TCACTGGTCCTGGCAGT--23378	885
YRDC_TCCGGCGCGTCGGTGCA--23379	385
YRDC_TTGCGGCTCCCGGGGAG--23380	109
YRDC_TTGGCTCAGATGTTTGA--23381	1597
YWHAB_AATGGATAAAAGTGAGC--23382	370
YWHAB_AGGCAGTCACAGAACAG--23383	136
YWHAB_CCAGACCAAGACGAATT--23384	11
YWHAB_GATCATGCAGTTACTTA--23385	771
YWHAB_GCCTACCACATTCTTGT--23386	839
YWHAB_GTACCGTGAGAAGATAG--23387	617
YWHAB_TAGAACACCTTACTTTC--23388	292
YWHAB_TGAAGCAATTGCTGAAT--23389	460
YWHAB_TGGACATCGGAAAACCA--23390	568
YWHAB_TTCTGTGACTGCCTTCA--23391	680
YWHAG_AACTGGTGCAGAAAGCC--23392	77
YWHAG_AGATGGTCCGTGCGTAC--23393	1126
YWHAG_AGCCCGGCTGGCCGAGC--23394	90
YWHAG_CACTTTGCTCTCGTACT--23395	666
YWHAG_CTACGACGACATGGCCG--23396	187
YWHAG_GCTGTAGGCCTTCTCGG--23397	198
YWHAG_GGTGCAGAAAGCCCGGC--23398	1634
YWHAG_TCAGGTAGTTATCCAGC--23399	293
YWHAG_TGAGCCACTGTCGAATG--23400	874
YWHAG_TGGCCACCGGAGAGAAA--23401	518
ZADH2_AGAAGCTGGTGGTGACC--23402	115
ZADH2_CATGTCCACGATGGCCC--23403	1080
ZADH2_CGGCCTCGCGGAAGTTG--23404	1451
ZADH2_CTCGGAGGACTGTCGGA--23405	504
ZADH2_CTGCGGCTGGTGCCCAC--23406	591
ZADH2_GCAAAGTGCCATGTAAT--23407	478
ZADH2_GGAGGTCTCCGTCCCCG--23408	538
ZADH2_GGTGCCACTTACCAGCA--23409	372
ZADH2_GGTTTCACTGAGGGCAC--23410	710
ZADH2_TACTCAGCAAAAGAACC--23411	123
ZBED5_CAAAAGATGTAGTGATG--23412	374
ZBED5_CTTCTAGGGCAGTGGAT--23413	280
ZBED5_GAAAGTTATTTGTCTTT--23414	143
ZBED5_GACTGAAAATTTGCGAT--23415	57
ZBED5_GGAGAGGCTCATACTAT--23416	85
ZBED5_GGATATAAATTTGACCC--23417	960
ZBED5_GTTTGTGGTACAAAACA--23418	381
ZBED5_TCAAATGATCAGAAGGT--23419	438
ZBED5_TGTTGAAATTATAAGAC--23420	234
ZBED5_TTCAGCAACAGATCCAT--23421	456
ZBTB3_AAAAGATCTCTACTTCG--23422	147
ZBTB3_AGAGCCTCCGGGAGCAG--23423	183
ZBTB3_ATTGGACAAGAGGGATC--23424	524
ZBTB3_CTCGAAGTGGGGCGTAG--23425	318
ZBTB3_GCTGCTGACTGTGTTCT--23426	477
ZBTB3_GGCCCCCTTTCCTTCGT--23427	625
ZBTB3_GGCGTAGAGGCATCGCC--23428	1813
ZBTB3_GGTACTACCCACCATCA--23429	536
ZBTB3_TAGGGAGTTCTCGAAGT--23430	219
ZBTB3_TTAGGGAGTTCTCGAAG--23431	292
ZBTB9_AACCGCCACAGGCTAGA--23432	407
ZBTB9_AAGCCGATGCCTTCGAG--23433	444
ZBTB9_GAAGAGCATCCAGTGGC--23434	269
ZBTB9_GAGACGAGCTATGCTGT--23435	505
ZBTB9_GATCTGGATTGTCCGTG--23436	1112
ZBTB9_GCCCTGAATAAATGAGC--23437	1499
ZBTB9_GTAGGAGTTTCCTCCAC--23438	301
ZBTB9_GTCGGGGAGGCGGGTAC--23439	521
ZBTB9_GTGTCCCTCCTGGTGCA--23440	830
ZBTB9_TGGCCTTCAAATGTGGC--23441	135
ZC3H15_AAACAGGCTCAGGCCGG--23442	202
ZC3H15_ACACATCAAGTTAAATT--23443	145
ZC3H15_CAAGAAGAAAGAATTGC--23444	258
ZC3H15_CAAGGACAGTGTACTAA--23445	223
ZC3H15_CTCCCATGACTTGACTC--23446	863
ZC3H15_GGTAACATTTGGACCTA--23447	347
ZC3H15_TAAACTTGAACAAGATA--23448	98
ZC3H15_TGAAAAGAAATTGAAGA--23449	130
ZC3H15_TGCACATACTACAGACT--23450	525
ZC3H15_TTTCATCTACATCTCTT--23451	440
ZCCHC4_ACTGGGCCTTCTTAACT--23452	944
ZCCHC4_CCGGGGAAGCTCGGGAA--23453	196
ZCCHC4_GAATGGGTTTGAAGCCG--23454	523
ZCCHC4_GCAACATAGTGAGCATC--23455	388
ZCCHC4_GGAAAGAAGAAACTCGG--23456	415
ZCCHC4_GGGACGGCAGGATCCAA--23457	135
ZCCHC4_GTCCCGAACGCAGTGTG--23458	703
ZCCHC4_GTGACGGATCCTCCGTT--23459	1311
ZCCHC4_TACTCTTCTGAATCCGA--23460	553
ZCCHC4_TCGGAGCTGTCAGTTCT--23461	807
ZCCHC6_AGCAGAGGTCCAGACCT--23462	689
ZCCHC6_ATAACACCAGGGAACTA--23463	789
ZCCHC6_CAGGATGGAGACTTGGA--23464	978
ZCCHC6_CGGGTTGACTGTAGATT--23465	110
ZCCHC6_GCTGTAGGGTAGTTTCG--23466	322
ZCCHC6_GTCTGTACTTTCAACGA--23467	609
ZCCHC6_GTGCGCTTCACGAAATA--23468	358
ZCCHC6_TGATGATGACTTCAGAA--23469	1328
ZCCHC6_TGGTTTCTAGGCTTGTT--23470	0
ZCCHC6_TTTATCTGGGAGGGTGT--23471	40
ZDHHC16_AAATGCCAGCAGAGTCG--23472	414
ZDHHC16_CAGCGGAGCCTGCTGCT--23473	2374
ZDHHC16_CAGTGGTGTGTTCGGGC--23474	970
ZDHHC16_CTCTACAACTCCTTTGG--23475	24
ZDHHC16_CTGGTGATCGTGCTGAC--23476	709
ZDHHC16_CTTCTTACAGATGGAGA--23477	221
ZDHHC16_GGGGTCTAGTACAGCGC--23478	1188
ZDHHC16_GTAGGCGATAGCTACAA--23479	353
ZDHHC16_TCTACCAGCCAGTAGAC--23480	353
ZDHHC16_TGTAACCCAGCAGCAGA--23481	213
ZDHHC4_AAAACCCATAGCTTGAA--23482	257
ZDHHC4_ATGAAGCAATCCATGCA--23483	319
ZDHHC4_CAGAAGAAGGTAATGCA--23484	1232
ZDHHC4_CAGTGCTTGGATCGAGC--23485	690
ZDHHC4_CCAGGTAGAACAAGAAG--23486	130
ZDHHC4_GAGCACCTCACGTTCTT--23487	87
ZDHHC4_GATTGGTTCCACAAGTC--23488	407
ZDHHC4_GCAGGACAATGAAGGTG--23489	1135
ZDHHC4_GGTGAACAACTGCATCG--23490	664
ZDHHC4_GTAGCCAAATACTTCCC--23491	344
ZDHHC9_ACACATGCAAGATCTTC--23492	128
ZDHHC9_ACCCTGGAGTGATTCCT--23493	342
ZDHHC9_AGAAGGTGACACGGAAA--23494	1256
ZDHHC9_CCTCAACAGTGTAGCCA--23495	185
ZDHHC9_CTGCAATGGGAGGCCCG--23496	612
ZDHHC9_CTGGGGCACCGCACCAT--23497	560
ZDHHC9_GCAAATACAGGGATGGC--23498	102
ZDHHC9_GCTGAACAGCCAGGTAG--23499	187
ZDHHC9_TACATGTCCCCAGGATG--23500	104
ZDHHC9_TGATGGCCGCGTCATGA--23501	278
ZFYVE1_AAGAGGACTCATTCTGG--23502	224
ZFYVE1_CAAAATTAACTTGTGCC--23503	20
ZFYVE1_CAGGTGAAATACTCATC--23504	877
ZFYVE1_CAGTGATCGATACGGAA--23505	1027
ZFYVE1_CGGCTCTTGGCTTCATG--23506	491
ZFYVE1_CTTCCACTGACTCCCCC--23507	128
ZFYVE1_GAAAGTTACGCTTGCAG--23508	408
ZFYVE1_GAGTTCGATAGATGACG--23509	1021
ZFYVE1_GCAGTGTCTCCGCTGCG--23510	1438
ZFYVE1_TTCAGGCCCTTCTCTGC--23511	545
ZFYVE20_AAAAGTCTGTGGTGCCT--23512	145
ZFYVE20_AACTTATTCCCACAGTC--23513	478
ZFYVE20_GATCCTTCAGGCACAGA--23514	347
ZFYVE20_GCTTCACTCACATTACG--23515	359
ZFYVE20_GCTTCTCTGGACGACCC--23516	1077
ZFYVE20_GGTCAATTCTAGCAGCT--23517	144
ZFYVE20_GTTGTTGAAACGAGAAG--23518	683
ZFYVE20_TAGAGCTTCACGATGTC--23519	146
ZFYVE20_TATGAGTCTTTCAGCTA--23520	620
ZFYVE20_TCAATAAACTAATAATC--23521	49
ZKSCAN1_ACAGATCCTGGAGCTTC--23522	630
ZKSCAN1_AGACGAATGTTTGAAGT--23523	338
ZKSCAN1_ATCTGCACTATTCACAG--23524	1382
ZKSCAN1_CCCGAGAGGCTCTCAGT--23525	2952
ZKSCAN1_CCTCATTCTGGAGGAAT--23526	499
ZKSCAN1_CGTTGGCGGAATATCTC--23527	374
ZKSCAN1_CTCGAGGACTCCTGAAC--23528	172
ZKSCAN1_GAATACCGCCCCGATAG--23529	405
ZKSCAN1_GCAGGATTCCACCCTAC--23530	1656
ZKSCAN1_GTCCATGAACTTGACCT--23531	1262
ZMIZ2_ACCCCCTGTCGGGGCAG--23532	186
ZMIZ2_ACGCTGCCCTGCATACA--23533	670
ZMIZ2_AGGTTTCATGGGGTTCA--23534	297
ZMIZ2_CAGGCGTTTGCTGAAGG--23535	288
ZMIZ2_CGATCCAGCCGGCTGAG--23536	185
ZMIZ2_CTCCATGATGCCTGGTG--23537	514
ZMIZ2_GGCGTGTACAGCCGCGG--23538	1826
ZMIZ2_TAGGGTTCATGCCAGCG--23539	30
ZMIZ2_TGAAGCCGGGGGCCCCA--23540	2
ZMIZ2_TTGCAGCATGTGAGGGG--23541	68
ZNF202_AATTCTGATGGTGAAAC--23542	1326
ZNF202_ACCAGAGAGGCGGACAA--23543	584
ZNF202_ACGCTTCCGCTACCAGG--23544	1075
ZNF202_ACTGGTGACAAAGTTCT--23545	142
ZNF202_CCGGTGCCCCCAGATCT--23546	73
ZNF202_CTTCCTGGCCGTGAACA--23547	1102
ZNF202_GACAGACTCTGGCCGAC--23548	406
ZNF202_GCCAGAAAGTGGCGAGG--23549	1749
ZNF202_TACAGCCGTGGAACCAG--23550	1726
ZNF202_TAGTTCTCCAGGTAGGA--23551	246
ZNF236_CCGCCTTCTCTCAGAAA--23552	489
ZNF236_GAAGTTTGGAACTTGAT--23553	148
ZNF236_GTGTTCCTTCAGCTCCG--23554	354
ZNF236_GTTTCAACGCCACATGA--23555	104
ZNF236_TATTATGCTACATGAAA--23556	104
ZNF236_TATTCGTGTCCGCACTG--23557	409
ZNF236_TCAGCTGGCCGTGCACA--23558	340
ZNF236_TGCATTTATGAAGTGTC--23559	657
ZNF236_TGTCGCGTTAACTGGCT--23560	119
ZNF236_TTACACACAGGGCAGGT--23561	242
ZNF502_AGAGAGTCTGCATCAGT--23562	489
ZNF502_AGTAAAGAGGTTCCAAG--23563	249
ZNF502_CAAGCCTGCTCTGGAGC--23564	270
ZNF502_CCTTGTTACACGTCTCA--23565	422
ZNF502_GAATGAACTACGACTAA--23566	202
ZNF502_GAGTTGGACATTTACTT--23567	395
ZNF502_GGATGAGCTCTGAGTAA--23568	1260
ZNF502_TGAAGGAAAACTCTCCT--23569	339
ZNF502_TGAGATGTGAGTGATTG--23570	354
ZNF502_TGTAAAATTGACTCATC--23571	57
ZNF563_AAAGACAGTAGTCAGTG--23572	286
ZNF563_AACAACAGCATTTGTCC--23573	199
ZNF563_AGAAACCATCAGGAACC--23574	143
ZNF563_ATCAGTACAAAAATCCT--23575	559
ZNF563_CAGAATCAACTCTGATG--23576	138
ZNF563_CGTGGAAGGCCTCACAC--23577	518
ZNF563_CTTCACCCAGGAGGAAT--23578	922
ZNF563_GTTTCTACGAGAACTGA--23579	813
ZNF563_TATAAATTCTTCTGTGA--23580	311
ZNF563_TGTGAAGAAGTCATAAT--23581	318
ZNF607_AGATTTAATCACCTTAT--23582	187
ZNF607_ATCAATGTGAAAAGTTT--23583	901
ZNF607_CAAACCTTGCTCAACAT--23584	167
ZNF607_TCATCTTACAGAACTCA--23585	311
ZNF692_AATCTGAGCATGATGAG--23586	135
ZNF692_AGTAGTATGTGGAAGGG--23587	318
ZNF692_AGTAGTCTGGGGGCATC--23588	295
ZNF692_AGTGCAGCCTGGTGCCC--23589	263
ZNF692_CAAGTGCCGCATCCGCC--23590	186
ZNF692_CAGGCCATACCTTCTCC--23591	159
ZNF692_CCTGGCGGCCAAGATGG--23592	617
ZNF692_GAGAAGTTGGTGTTCCG--23593	467
ZNF692_GCTCGCCAAGTTCCTGT--23594	17
ZNF692_GGACACGTCCACCGCCG--23595	501
ZNF696_AAGTGACCGGGCCTCGA--23596	1761
ZNF696_CAAGAGACCCCAACGCC--23597	411
ZNF696_CCAGGAGGAGAGCCCAC--23598	1602
ZNF696_CCTGTGGGCTCTCCTCC--23599	659
ZNF696_CTCTCTTTAGCACCTGT--23600	52
ZNF696_GACGTCCCTCCGAACGC--23601	1657
ZNF696_GCTGACCGGCTGCCACT--23602	1475
ZNF696_GGAGTCCCTTGCAGGTG--23603	408
ZNF696_GGCTGCTTTCCTGGCGC--23604	198
ZNF696_GTCCGACCTCTGGCCGA--23605	1100
ZSCAN20_ACTGGAAGAGGACTCTT--23606	66
ZSCAN20_CAGGCCCTTAAAGACAG--23607	278
ZSCAN20_CCTGGAATTGCAAGCCC--23608	1459
ZSCAN20_GAACCGCCAGGTATATC--23609	429
ZSCAN20_GCACGCCACCCTGAGAG--23610	1448
ZSCAN20_GGACAGTCCCAGAAGAA--23611	451
ZSCAN20_GGAGGAACAATACCAGT--23612	530
ZSCAN20_GGGCTCTCTGCTGTCGT--23613	1229
ZSCAN20_GTCCTTCTCCCAGAGTT--23614	1602
ZSCAN20_GTGCCACCTCGGCATTT--23615	124
