## Supplementary Data 1-8 for "Barcoding of small extracellular vesicles with CRISPR-gRNA enables comprehensive, subpopulation-specific analysis of their biogenesis/release regulators": count_TMMO_CD63_cell_non_rep2.csv

sgRNA	Count
MARC1_ACACCGGTGTCATGAGC--1	493
MARC1_ATTTCCCTGACCTGCGA--2	431
MARC1_ATTTGATGAGGACGTCT--3	116
MARC1_CAACCAGGAGGGAAACA--4	168
MARC1_CCAGCGACGCCTCAGAA--5	191
MARC1_GAAGCTGGTTATCCACT--6	173
MARC1_TAGTAGGTCCTTTGTGT--7	332
MARC1_TCCTCCTCGCGCAATCC--8	749
MARC1_TCGCCAGGAACCTCGCC--9	163
MARC1_TTAAAGCAACCAACTTC--10	30
MARC2_CTGGAGCCCTGAAGATC--11	28
MARC2_GAGATGAGCACGAGGCG--12	427
MARC2_GATCCAGAGCTTCGCCA--13	287
MARC2_GCAATGAGGCAGCTAAG--14	83
MARC2_GCCACCTGGGCCAGGGC--15	568
MARC2_GCTGAGTGCACGGCCAT--16	366
MARC2_GGAGCGGGCAGTAGTCT--17	294
MARC2_GGCGGCCAGTCCTAGCG--18	767
MARC2_TGGAGTTTGTTTGAGGA--19	106
MARC2_TTCCAGCTCCTCCGCGC--20	86
SEPT8_AGGCATGCGTGCGCCTG--21	548
SEPT8_AGTCGAAGAGCGAGCGG--22	201
SEPT8_CAGCAAGTCGGTCACTC--23	280
SEPT8_CCCCGGAGCCTCTCCCT--24	514
SEPT8_GAAGCGCTCCAGGTCGG--25	80
SEPT8_GACCATTGTGGATGCCG--26	200
SEPT8_GGCGAGTTGGTCAGCAA--27	751
SEPT8_GGCTTCCTCAGTCTCGA--28	2406
SEPT8_GTTTGAAAATTATCTGC--29	125
SEPT8_TGAAGTAGAGGCAAACG--30	309
SEPT14_AAGATAGGCCTCAAATT--31	65
SEPT14_ACAGATGAAGTGAAAGT--32	293
SEPT14_ACTGTTGTGGAGACAGT--33	878
SEPT14_AGGCCGTCACTACCCTT--34	991
SEPT14_AGTGAATTGATTAGCAA--35	470
SEPT14_ATCATGGTACTCAAACA--36	495
SEPT14_CTGCTCACCAACTGATT--37	123
SEPT14_GCTGTTACCCTTTGCTG--38	919
SEPT14_TTCAGGGAATGTCCTGT--39	839
SEPT14_TTGGGAGCTGATATATC--40	146
AAAS_AAGAATGCAGCTCTGGC--41	80
AAAS_ACTTGACCCCGAGGCGG--42	95
AAAS_CAAGGAGGTAGGGTCCA--43	112
AAAS_CAAGTGCTGTCTCACCC--44	461
AAAS_CCTTAGTGCCTCTGTCT--45	359
AAAS_CTCCCGGTGATGGATGA--46	342
AAAS_CTTCAGGGAGGGGACTA--47	8
AAAS_GACTGAGTCATCTAGCA--48	376
AAAS_GCGAAATGTGGCGTCTC--49	467
AAAS_TACACCTGTTACCAGCT--50	5
AASDH_GAAGGATCGAAGGTCAG--51	176
AASDH_GGATAGACTTACCCTCT--52	257
AASDH_GGCTGCCTCCTGTTATA--53	2479
AASDH_GGTACTATACACTTATG--54	542
AASDH_GTTGGGCGACCATTTAT--55	64
AASDH_TATGTTCTACATACATC--56	227
AASDH_TGAATTGCCTGTACAAC--57	272
AASDH_TGACTTTCAAGGAATTC--58	172
AASDH_TGCTCTTCAGACTTCAC--59	47
AASDH_TGTAGTAAACTGGAAGC--60	314
ABCA8_AAGTTCTTGCTAGGACA--61	309
ABCA8_AGAACTTTCTTAAAAAA--62	2
ABCA8_AGATTTGAGCCGTCCGA--63	536
ABCA8_AGCCTCTACTCCCTTCC--64	159
ABCA8_CGCCTCCAGAATTCCAA--65	559
ABCA8_CTTGGGACTGCCAGATG--66	600
ABCA8_GGCCATTCCAAGCATGA--67	495
ABCA8_GTATTTGACATTTACGA--68	238
ABCA8_TGGGTCGTGTTGGTGAC--69	54
ABCA8_TGTGTGTCAACAAACTT--70	191
ABCB4_AAATTGTTTATGTCGCT--71	53
ABCB4_AAATTTGTTGATACTGC--72	80
ABCB4_AGTGGATCCATACCAGA--73	306
ABCB4_CCGCGTATTGAGTTCAG--74	499
ABCB4_CTTGAGGCGGCAAAGAA--75	263
ABCB4_GACTGTGATAGCTTTCG--76	1251
ABCB4_GAGGGCGACTTTGAACT--77	174
ABCB4_GCCATAGCTCACGGATC--78	255
ABCB4_GCCATCAGCCCTATTCT--79	198
ABCB4_TGAAGGAATTGGTGACA--80	233
ABCC12_ATCTGGACCAGCGAGGC--81	116
ABCC12_CCAGGAAAATGTGGCGA--82	1058
ABCC12_CGTGTTGATGGACATCG--83	303
ABCC12_CTACCTCTTCATCCCAA--84	149
ABCC12_GGAATTTCCACACCACG--85	603
ABCC12_GGGTCGCACTGGGATCA--86	990
ABCC12_GTCATATCTTTCTGCAA--87	280
ABCC12_GTTAGCACCCAACCCGG--88	53
ABCC12_TCATATGTCGACAATGG--89	474
ABCC12_TGAAAGGCTACCGGCAA--90	413
ABCD3_AATAACTTCTTGAAGTA--91	50
ABCD3_ACTTATTGCTGTTATGC--92	278
ABCD3_ATTGTCATCTTACCAAT--93	232
ABCD3_CTTCAGCAAGTACTTGA--94	710
ABCD3_GAAGATACTCCTCATAG--95	123
ABCD3_GCGAGCTGTGGTGGACA--96	0
ABCD3_GTATCATTGGTCGTAGC--97	671
ABCD3_TAGGCCATCATGCTCGC--98	73
ABCD3_TCTGCCTGCTCCACAAG--99	116
ABCD3_TTTGGATGATTCAAAAT--100	88
ABCF1_ATCCACTCGGGCTCCGG--101	1585
ABCF1_CATCTCCGCTCATGGCA--102	536
ABCF1_CCAAGCCGGAGAAGAAT--103	81
ABCF1_CCCCAAAACCCCGCGGA--104	56
ABCF1_CTTCTCCGTGTCCCAGG--105	1618
ABCF1_GAAAGTGCTCAAGGAGA--106	203
ABCF1_GAGATACCCGAAAAGGC--107	54
ABCF1_GCCAACCAGTGATGAGG--108	147
ABCF1_GGCAGTAGAAGATAAAC--109	162
ABCF1_TAGCCGGCCGCCGCTAC--110	388
ABCF2_AGCTGTCACTGGCGTCC--111	938
ABCF2_CATGAAAGGTAAGTGAG--112	500
ABCF2_CGTCGTTATGGCCTCAT--113	895
ABCF2_GAACATCAGTACTGTTG--114	303
ABCF2_GGAGCTCTACGAGCGCC--115	225
ABCF2_GGCAGCCAAAAAGAAGG--116	15
ABCF2_GGGCCGCTGTCGAGCTT--117	292
ABCF2_TCCATGCAAGATCCGCG--118	312
ABCF2_TGGAAGTCGACACAGAG--119	443
ABCF2_TGTTGTCACAGAACCAC--120	756
ABHD10_AATTGCACGACCAGAGA--121	116
ABHD10_ATTAAACTTTGTCACTA--122	227
ABHD10_CACGCTGAGGCCACGGT--123	1305
ABHD10_GAAGGTCTGGTCGATTA--124	225
ABHD10_GAATGGTACAAAAGCGT--125	299
ABHD10_GCGCTTGGCAGCTGTGG--126	2
ABHD10_GCTCCGACAAGGTACCC--127	373
ABHD10_TAGAGATGAAAGGTGTG--128	291
ABHD10_TTCAGATGGTAACTCAG--129	258
ABHD10_TTGGATCTAGCCTTGGA--130	205
ABHD11_AAAAGACGACGGCCGGG--131	138
ABHD11_AGACGTTCCACCAGCTC--132	40
ABHD11_ATCTTGGCCCAGCAGAC--133	605
ABHD11_CGAAGCTAGGGCCGTGG--134	121
ABHD11_CGCTTCCGCTTTCCTAC--135	496
ABHD11_CTGCTGCTGGGTGCGAC--136	337
ABHD11_GCACCCTCGCGAAGCTA--137	1094
ABHD11_GTGCCCTGCGTCGTCGT--138	1033
ABHD11_GTGGATGCTCGTAACCA--139	765
ABHD11_TCCAGGCTCGGGTCCAG--140	56
ABHD6_ACCAAGTGCAGGTTCTT--141	513
ABHD6_ATGACCTGTCCATAGAT--142	755
ABHD6_ATTCTTATCAGTGCTGA--143	388
ABHD6_CCACAAATGCCAGGATT--144	448
ABHD6_GAGCCACATATCCTTGT--145	1043
ABHD6_GGCTGGAGACATCCGAT--146	785
ABHD6_GTAGGCACCTCCATGGG--147	172
ABHD6_TAACATGTTTGTGATTG--148	225
ABHD6_TCCGTGGAGCATGAGGA--149	402
ABHD6_TTCTGTTATTCCTTCCG--150	285
ABHD8_ACACACCATGCTGACCG--151	1637
ABHD8_CAGTGCAGGACGCAGGT--152	322
ABHD8_CCGTGGACAAGCAGGAC--153	428
ABHD8_CTGACCGGGGTGACCGA--154	259
ABHD8_CTGCGGGTGAAGCATGC--155	333
ABHD8_CTGGGTACTCATGTGCC--156	168
ABHD8_GACTCGACGCTCTCCAG--157	1806
ABHD8_GGCTGCATCCGAGGATG--158	383
ABHD8_GGGCTTGACCTCTACAA--159	19
ABHD8_TGTCATCCTTCGTACTC--160	669
ABR_AATGTAGATCTCTTCGC--161	188
ABR_AGCTGCGGGGACATGGT--162	451
ABR_AGGACATCGACCCCCGC--163	413
ABR_CATCTTCTACAAGATCC--164	468
ABR_CTTTGTACACACCGAGC--165	9
ABR_GCCTTCAGGGGTTTCAT--166	261
ABR_GGGACGGACGAGTACGA--167	1234
ABR_GGTTCTCTCGGGGTTCT--168	148
ABR_GTTGCACCTTGGGGCAC--169	70
ABR_TCCCCGACTCCACCTGA--170	63
ACAD9_AAGGTAACGCGAGCCCT--171	229
ACAD9_AATGCCTAATTTATCTT--172	30
ACAD9_CTGAGTACGCCTGCACA--173	164
ACAD9_GATTACTAATGGAGGAC--174	556
ACAD9_GCCTAAACTGGCGTCCG--175	445
ACAD9_GCGAAAGCTCGTACAGG--176	735
ACAD9_GCTCTTCCTGCGCACCA--177	1006
ACAD9_TAGAGACCACCAGACCC--178	96
ACAD9_TCATCTTGGCTAACTTC--179	401
ACAD9_TTTGGTGGAGTCACTAA--180	446
ACAP1_AACGCAACCCAGCTCAA--181	340
ACAP1_CATGGCTGTCCAGCTTG--182	102
ACAP1_CCATGAGGGAGAAGTCG--183	204
ACAP1_CCGGGATTTCTGGCGGG--184	171
ACAP1_GACCAGTGCCCAGTTTC--185	419
ACAP1_GATCCAGACCCTGGTCA--186	322
ACAP1_GGAGGCTGAAGCGGCCC--187	53
ACAP1_GGTCAAGCTGGATTTCG--188	917
ACAP1_TCTGCGGGGTTTCCGAG--189	1623
ACAP1_TTCCACCAGCTCAATAG--190	335
ACBD3_AAGAGGAAAGGCTTCGA--191	455
ACBD3_ACCCGGAGGAGCGGCCT--192	151
ACBD3_CAAGTGTCTGGATTATA--193	403
ACBD3_CATAAGCAAGTTCTTAT--194	12
ACBD3_CCACCTGGATCCGGTCG--195	131
ACBD3_GAACGCAGAGCGACTCG--196	176
ACBD3_GATTCTTTGATGTGTTG--197	1268
ACBD3_GGCCGTACAACTCCTCC--198	1208
ACBD3_TAAAGAGGATGCCATGG--199	255
ACBD3_TTGTCAAGCTCTTAAAT--200	34
ACBD5_AATCATGGCTTCCTCTT--201	12
ACBD5_AGGACAAAAAGAGTGGC--202	155
ACBD5_CAGTGGAGCCGAGTCTG--203	475
ACBD5_GAATTGCTGCGTGTCAT--204	544
ACBD5_GACCCTGTAAACTTTCA--205	360
ACBD5_GATGCTTGGAGTTCACT--206	1538
ACBD5_GCCCAAGAAGAAGTGAA--207	292
ACBD5_GTTTGAGGCGGCCGTGA--208	2125
ACBD5_TCATTTCATTTGTTGGC--209	28
ACBD5_TTTACCATTAACGGTTT--210	56
ACBD6_AGCCTTCTCAAACAGCT--211	1701
ACBD6_CGAGGAGACCAGTTGCC--212	93
ACBD6_CTCAGGGGACGACTCCG--213	773
ACBD6_CTCTCCACCGCTGTCGC--214	121
ACBD6_GAAGCTTGGAAAGCACT--215	198
ACBD6_GTAGGGCTCTACTTCAC--216	168
ACBD6_GTTAAAAAACTAGATCC--217	59
ACBD6_TATAGAGAACTAATAAC--218	417
ACBD6_TATATTCCTGCATTGCT--219	386
ACBD6_TTCATCATTCCTGCCCG--220	1844
ACER3_AAGGTACCACCTATCAT--221	346
ACER3_AGTCATGTGGAAGCACC--222	592
ACER3_ATTATACCTCCAATGTT--223	318
ACER3_CAACAGCTGTATATCAT--224	203
ACER3_CTAAGGTAAAAAGCAGA--225	188
ACER3_GAACTCGGCGATGTACC--226	920
ACER3_GAGTGTTAGAGACGGTC--227	358
ACER3_GTAGCCCTCTCGGTCCG--228	109
ACER3_GTTTATCCATGGCTTAG--229	147
ACER3_TCCAGCGTGGAGGTCGT--230	308
ACN9_AACAGACAAAATTCAAC--231	174
ACN9_AACAGCGTTATTGCAAC--232	208
ACN9_AAGCCACAAAACCCAAT--233	310
ACN9_ACATGCATCAAGATTTC--234	149
ACN9_ACGTGAAAGACGAATTT--235	77
ACN9_GACCGTTGGTTCTGACG--236	1300
ACN9_GCACCGTGTTCTGCCCC--237	444
ACN9_GCGTTTCTTGCAAGAAT--238	107
ACN9_GGCACGTTTCTCGAGTC--239	951
ACN9_TTTCGTGATGAACAAAT--240	736
ACOT1_AACATGTCCACAATGCC--241	96
ACOT1_AGCGCTCGTGCCGCACC--242	742
ACOT1_CCAGGTCCAGCTCGCCA--243	197
ACOT1_CCGCACCAAGGGTTTCT--244	147
ACOT1_CGCCAAGGGTGTCGGCG--245	110
ACOT1_GCCCTTTCCTGGCATTG--246	1130
ACOT1_GGCATTGTGGACATGTT--247	995
ACOT1_TAAGGTTCCCCCAACAT--248	59
ACOT1_TACCGCGCCGACACCCT--249	342
ACOT1_TCCACAATGCCAGGAAA--250	309
ACOT11_CACCACGTTGGTTGGTG--251	34
ACOT11_CACGTAAGGCTGACTTC--252	748
ACOT11_CCCTGGTGATTGGCGTG--253	513
ACOT11_GAAGGCCCGGTTCACCT--254	669
ACOT11_GCCAACTGCGCCATTCA--255	1065
ACOT11_GCTCATCTGCACCTCCG--256	316
ACOT11_GGCCTTGGCCACCTTCG--257	652
ACOT11_TCGGAAATCACCTGCGA--258	163
ACOT11_TCGGGCAGCTGCTCAAG--259	294
ACOT11_TGAAGCAGATCACGCCG--260	206
ACOT12_AGCATTCAGCACAAGCA--261	294
ACOT12_CGACACCACCGCCTGCC--262	142
ACOT12_CTCATGACCACCTCGCC--263	302
ACOT12_GGATGACATACAGTTTG--264	253
ACOT12_GTGGCCAGATTATGGCG--265	217
ACOT12_TAGATATGTTTAAGTTC--266	250
ACOT12_TATCAAGGTCATGGTAC--267	96
ACOT12_TCAGTTAGAAGTGTGAC--268	140
ACOT12_TCATGTGGAACATAATC--269	194
ACOT12_TTCAATGCTCTGAACGG--270	32
ACOT9_AAGCTGCCCTTTGCCCA--271	85
ACOT9_AGATTCCCTGTTTCTTG--272	15
ACOT9_AGGAGCTCTTTAGACAA--273	59
ACOT9_GAGACATCTTGGCGGAG--274	201
ACOT9_GAGCTTGAGCCCAGAAC--275	97
ACOT9_GAGGATCTTGACAGCTT--276	280
ACOT9_TAACGACGTGGAGCTGA--277	548
ACOT9_TAGGAGCATCCACAAAC--278	103
ACOT9_TCCTTCATTCTCCTAGG--279	310
ACOT9_TTTCTTGGCTAAATCAC--280	376
ACOX2_AGTCCTTTGACGTGGAA--281	205
ACOX2_CATCATCCACAGTTACC--282	548
ACOX2_CCAGAATGAGCGTTATA--283	345
ACOX2_GAAGATGGTCGTGAATT--284	47
ACOX2_GACATATCTTCAGGGCC--285	142
ACOX2_GCGGAGTGCAGTGTTCT--286	220
ACOX2_GGCGCCGAGCTATCAAC--287	1647
ACOX2_GGTGGCTGCGTCATAGG--288	237
ACOX2_TATGCACAGACAGAGTT--289	72
ACOX2_TGCACCGAGTGTCATTG--290	196
ACOX3_ACTTCCTTCGATGCAAG--291	879
ACOX3_AGCGTCCTTCAGCTGGA--292	707
ACOX3_CCACGGCAGTAATACCA--293	600
ACOX3_CTCGCGATACTTCTCCA--294	148
ACOX3_GCATCCACTGTGGAAGG--295	612
ACOX3_GCTCGGTAGGCATCGAG--296	121
ACOX3_GGCACTGAATCAAGGCG--297	503
ACOX3_GGCAGCTTCGAAATCAG--298	1052
ACOX3_GGGAACGAGCGAAAAGA--299	625
ACOX3_TCAGCAGTTTACAGTTC--300	1032
ACOXL_AACGGAAGCTTGTACCC--301	567
ACOXL_AGCCGAAGCCTTGTCAT--302	221
ACOXL_ATAATTTATTGGCTATT--303	89
ACOXL_CAAAGGTGGCTTCGGTC--304	520
ACOXL_CCTCTGTTAAAACGTGC--305	49
ACOXL_CTGAACATGTTACTAAG--306	138
ACOXL_GCCACAGCTAATCTCGA--307	218
ACOXL_GCGGAGAAGATGTATAT--308	228
ACOXL_TTTCATCGTTCCTGTCC--309	949
ACOXL_TTTGCAATGACCGAGAG--310	107
ACSBG2_ACAAACCTCGGCAGAGT--311	641
ACSBG2_ACCCCAAAGACTCAAGA--312	188
ACSBG2_ACTCTCGAAAAAATTCA--313	177
ACSBG2_CGCATTGATTCGCCTTC--314	149
ACSBG2_GACAAGCCTCATAGTAC--315	369
ACSBG2_GCCATTCTTGGATGCGA--316	124
ACSBG2_GGTTTGGAGCGTTTCCA--317	409
ACSBG2_TATCCCTGACACCCAAC--318	96
ACSBG2_TGCTCATCTACACTTCA--319	304
ACSBG2_TGGACCACCTGTCGAGA--320	133
ACSF2_ACCAAGGCCTCTCGTTC--321	482
ACSF2_CCAACTCCGAGAGAGGG--322	174
ACSF2_CTGTGGTCTCCAGGCAC--323	169
ACSF2_GACCTTTGCCCAACTCA--324	173
ACSF2_GACGTTGTAGTATTGCT--325	643
ACSF2_GCGGACACCCTGCAACC--326	292
ACSF2_GCTGTGCGCCGGGAGCT--327	123
ACSF2_GTCTCCACGCCCATCGG--328	810
ACSF2_TCTTAACAGCAAGACTG--329	55
ACSF2_TGGGCATTCTCCACTTC--330	917
ACSM3_ATGACGTAGCATCTTCC--331	443
ACSM3_ATGGAGAAGAGATGCGA--332	217
ACSM3_CAACAGCGTCTACTGCT--333	319
ACSM3_GCAAAGTTGAAATACTC--334	41
ACSM3_GCCTGTTCCCTACAAAG--335	612
ACSM3_GGACCAATGGACTGATA--336	1735
ACSM3_GTCAGCTGAGTGGTTCC--337	582
ACSM3_GTGGTGGCTTGCAAATG--338	213
ACSM3_TTGATCCACCAGAAGGC--339	65
ACSM3_TTTGAAGTCCTGTTTCA--340	375
ACSM5_ATCCACCCTTGGAGCTA--341	635
ACSM5_CATTCTGTGGGTCTCAT--342	667
ACSM5_CCCCAAATCCTGCCTTC--343	238
ACSM5_CCTCAAGTACCGGCTGC--344	358
ACSM5_GATGTCAGATTCGGTCA--345	56
ACSM5_GCCATCTACTTTACCAG--346	1056
ACSM5_GCGAAGTTGAAGTACTC--347	911
ACSM5_GGGGAAGCAGTCCAGGA--348	236
ACSM5_GTGCTCGACCATCTTGG--349	465
ACSM5_TGCACCCCCCAGCACAT--350	66
ACSS3_AGTTGGTGCTGTAAACA--351	435
ACSS3_CCCCAGGGTCCTGTTGA--352	364
ACSS3_CTCCAGAACTTCTTTAT--353	39
ACSS3_GATCGTCATATTGAAAA--354	137
ACSS3_GCCCTGGACCAAAACGC--355	448
ACSS3_GCTTTAGTGTTTGTAAC--356	94
ACSS3_GGACCACTAAAGCCCTG--357	1026
ACSS3_GTAAAGTCACCAGCGCC--358	50
ACSS3_TCGGAGGGCCCTTGCCT--359	387
ACSS3_TTGGCATGTGCAAGGAT--360	143
ACTBL2_CATCCTCCTCACCGGAA--361	378
ACTBL2_CTGCTACGTGGGAGATG--362	860
ACTBL2_GAAGCGTTCATTCCCAA--363	301
ACTBL2_GACTCAGATCATGTTCG--364	376
ACTBL2_GCATCGTGATGGATTCT--365	646
ACTBL2_GTAGTGGATAATGGGTC--366	190
ACTBL2_TCATGCCATTCTACGCC--367	190
ACTBL2_TCCCATCCTCCTCACCG--368	372
ACTBL2_TCCTATCGAGCATGGAG--369	320
ACTBL2_TGTTCCCCTCCATGATA--370	155
ACTC1_CCATCGTGGGCCGCCCG--371	620
ACTC1_CGTAGCCCTCATAGATG--372	80
ACTC1_CTATCCCTGTATGCTTC--373	69
ACTC1_GATGATACCATGCTCGA--374	258
ACTC1_GCTCCTCGGGAGCCACA--375	248
ACTC1_GGAGTTATGGTGGGTAT--376	475
ACTC1_GGCTTCATCACCTACGT--377	1016
ACTC1_GTGAAGGCCGGCTTTGC--378	336
ACTC1_GTGTGCGACAACGGCTC--379	345
ACTC1_TCTGGATCTGGCTGGTC--380	28
ACTG2_AGGCTCAGAGCAAGCGA--381	397
ACTG2_ATGATGCCGTGTTCAAT--382	217
ACTG2_CCAGAAAGACAGCTATG--383	578
ACTG2_CGAAGCCTGCCTTGCAC--384	65
ACTG2_GCGCTCGTGTGTGACAA--385	288
ACTG2_GCTCATTGTAGAAGGAG--386	112
ACTG2_GGCGGCCCACAATGGAG--387	149
ACTG2_GTCACACACGAGCGCGG--388	295
ACTG2_TGCGGCCAGAGGCATAG--389	128
ACTG2_TTGGCCTTGGGATTTAG--390	346
ACTL7A_CAAGGAGAGGCCCAAGC--391	108
ACTL7A_CAGCAATCATGGGGGAT--392	29
ACTL7A_GCCGGAGGTCCTTCCAT--393	844
ACTL7A_GCGATTATCCCCAGTCT--394	46
ACTL7A_GGACAGGCGCGACTGGT--395	323
ACTL7A_GGATGGCCCGGCGAAGC--396	131
ACTL7A_GTCCACGACCACTGCTT--397	610
ACTL7A_GTGGCTCTGAACTCGTA--398	55
ACTL7A_GTTAACCCTCTGCGACA--399	223
ACTL7A_GTTGAGATCTTGTGGGT--400	329
ACTL7B_CAACCGGGAGAAGTACG--401	163
ACTL7B_CAAGATGAAGCCCAGGA--402	180
ACTL7B_CATGAAGATCCTCCCCG--403	374
ACTL7B_CCCCGAGGTCTTGCCGT--404	626
ACTL7B_CCCCTGGGCACGGCTCA--405	241
ACTL7B_CTGGCGACACCCGCAAG--406	118
ACTL7B_GCCCTGACGCCAGCCTC--407	997
ACTL7B_GCGGTCATCATCGACCT--408	1269
ACTL7B_GCGTTTGCCCACGGTGG--409	84
ACTL7B_GTGAACCCGCTGAAGCA--410	1349
ACTL8_AGAATCAACCACCACTC--411	62
ACTL8_AGGCTGGCACGGCCGGC--412	45
ACTL8_CATGCAGCAACTCAAAC--413	1085
ACTL8_CCGTTATCATTGACCAC--414	373
ACTL8_CCTCTCACGAAAGTCCA--415	101
ACTL8_GAGGCCAGAGGCATACA--416	453
ACTL8_GCCCCAGCTATGCCCGT--417	1632
ACTL8_GGGTAGCTAAAGGTGTC--418	481
ACTL8_GGTTCTCCTTGCACGGT--419	588
ACTL8_GTGGAAAGGCTGCACGC--420	322
ACTN1_AATGTGAAGATGACCCT--421	605
ACTN1_CAGCAAAGGCGTCAAAC--422	275
ACTN1_CATCGAAGAGGACTTCC--423	338
ACTN1_CCCCGCCTTCCGGAGGT--424	110
ACTN1_CCTGGATGGCAAAGCGC--425	140
ACTN1_GATCTCCAACGTCAACA--426	324
ACTN1_GTATTCAGATTTGTGAG--427	250
ACTN1_TCAAAGCACAGAAGCCG--428	632
ACTN1_TCTTTCTCTGACACCAC--429	272
ACTN1_TTGGCCAAGCCAGAGCG--430	22
ACTN2_AACGTGAAAATGACCCT--431	436
ACTN2_CAGGGATTGATCGCGGA--432	223
ACTN2_CCGCTCTCCGTCCGCCT--433	71
ACTN2_CTGCCCAAACCTGACCG--434	833
ACTN2_GCCGGCTTTCCTTAGGT--435	329
ACTN2_GGACCGCGACCTGCTCC--436	121
ACTN2_TAATGTCAACAAAGCTT--437	2
ACTN2_TAGTTGTACTGCACGCC--438	31
ACTN2_TCGCACGATCCCCTGGC--439	17
ACTN2_TGCTGCTTTGGTGTCAG--440	199
ACTN3_ATGGTTATGCAGCCCGA--441	318
ACTN3_CAACTCACACCTGCGCA--442	64
ACTN3_CCTGGATGGCGAAGCGA--443	119
ACTN3_CGAGTACATGGAACAGG--444	402
ACTN3_CGCATCTTGCCTTTATC--445	63
ACTN3_CTTCATTGCCAGCAAGG--446	863
ACTN3_GCCTTCTCATCCGGCTT--447	1007
ACTN3_GCGTAGTCGATGAGGTC--448	978
ACTN3_TGAGTTTGAGGCCATTG--449	316
ACTN3_TGTTCAGGTTTCCGATG--450	184
ACTN4_CACCTTACAGATCCGGT--451	492
ACTN4_CAGCATGGGCGACTACA--452	502
ACTN4_CGCTCCCTATCGGCGTC--453	131
ACTN4_CGCTGCTGGGGCCGTAC--454	379
ACTN4_GATCGAGAACATTGATG--455	298
ACTN4_GCGGCGCAGGTGCTCGT--456	1036
ACTN4_GGAGTTGATGATTTGCG--457	2695
ACTN4_GTCCCAGTCGTCCTCCT--458	2542
ACTN4_GTCTGTGCCGGTGGATC--459	1340
ACTN4_GTTGCACCATGCCGTGA--460	1021
ACTR10_ATTCGATAATCACAACT--461	299
ACTR10_CGCTCTACGAGGGCCTG--462	289
ACTR10_GATGAATTCCTTTAGGT--463	306
ACTR10_GCAAAATTTAATATTGA--464	109
ACTR10_GCGGTCGTGATCGACCT--465	430
ACTR10_GGATTTGCTGGAGAAAC--466	220
ACTR10_GTAAGTGATCTGAAGCG--467	97
ACTR10_GTCTCTCTGAAGTGAGA--468	429
ACTR10_GTGTGATAAAAAGAGCT--469	44
ACTR10_TGCTCCAAGTCATCTAA--470	195
ACTR1B_AACAGTATTTGGGAATC--471	386
ACTR1B_GACCATCCGCTACCCCA--472	501
ACTR1B_GAGGGGGACCTCTTCAT--473	114
ACTR1B_GCAACAGGACGCACGAC--474	111
ACTR1B_GCAGTACGTCTACTCCA--475	1312
ACTR1B_GCCTCCGTGAGGAGCAC--476	415
ACTR1B_GCGAGACTGGAACGACA--477	582
ACTR1B_GGCGGCCGAAGCACATG--478	804
ACTR1B_GTTGGCGATGATGTCGT--479	412
ACTR1B_TCGGGGGTGATTAAAGC--480	274
ACTRT1_AGTCACCAAACTCTGTA--481	25
ACTRT1_CACTACCCCATTGAGCG--482	384
ACTRT1_CATACTCAACAAGGCCG--483	10
ACTRT1_CCACCGCATGATTAGAC--484	296
ACTRT1_GAGCTGATGACATGGCG--485	1303
ACTRT1_GGAACATCTAATGCATG--486	473
ACTRT1_GGCCTCATACTTGTACA--487	450
ACTRT1_GGCTCGGTCATAAGTAC--488	639
ACTRT1_GGTGGACAGTGGAGATG--489	564
ACTRT1_TCAGGACTCTGCAAAGC--490	518
ACTRT2_AGCAGGGGCTGGTCGCT--491	12
ACTRT2_CAAAGCGGGCCTGTCTG--492	73
ACTRT2_CACTCCCCTTTCGAGCG--493	203
ACTRT2_CCTGGTGGTGGACAGCG--494	560
ACTRT2_CTAGCTCCCACTCAAAG--495	203
ACTRT2_GAGCTGACCATGTGCCG--496	588
ACTRT2_GCACCGCCTGGTCCGAC--497	854
ACTRT2_GGCCTCCTGCTTGTACA--498	644
ACTRT2_GTCAAAAATCACAGCCG--499	41
ACTRT2_GTCATGTTCGAGAACTT--500	322
ACTRT3_ATCAAGGCGGGCGTGGC--501	11
ACTRT3_ATGAGACCACGCTCCAC--502	151
ACTRT3_CGATCACCACCGGTAGC--503	22
ACTRT3_CGTGGGCGACCAAGCTC--504	18
ACTRT3_CTTCTATATGTCCATCC--505	655
ACTRT3_GAACCACTGCCAGCTAC--506	134
ACTRT3_GCCAGTGGGTTCAGCGC--507	950
ACTRT3_GTGCTAATGAAGAACCA--508	993
ACTRT3_TGCTGAATTCAGGTGCT--509	144
ACTRT3_TTCGGGTAGATAAACTG--510	278
ADAP2_ACTTGGCCTTCACACGG--511	319
ADAP2_CAGACGGGCTGCACGGA--512	238
ADAP2_CAGTTTATGATCCACAA--513	126
ADAP2_CTTGTAAGAGGCCCAGT--514	3
ADAP2_GCGAGCGCAACAAGAAG--515	82
ADAP2_GGAATTTATGGCTGATG--516	301
ADAP2_GGATTCCTGTGGAAGCG--517	88
ADAP2_TGCGCGTTGCCTGTGTC--518	201
ADAP2_TGTCAGGGAAGTTACGG--519	246
ADAP2_TTTCTACTACATCCCCC--520	27
ADARB2_AAGGGGGGCGACTTCCC--521	38
ADARB2_ATTATCAACGCCACCAC--522	237
ADARB2_CACGTGCTTGCAGAGCC--523	168
ADARB2_CACTGTTGCCTGGGACT--524	91
ADARB2_CCTCCTACCGGCACAAC--525	221
ADARB2_GCCTCACAGTACATGGA--526	2280
ADARB2_GCGGCAGAGGGTCTGGA--527	279
ADARB2_GGCCGACACCCTCCATG--528	382
ADARB2_GGTGCTTGAAAGGAGCG--529	839
ADARB2_TGGGCAACCTGGCCGCG--530	39
ADD2_ATTGATAGGCGTCATCA--531	345
ADD2_CAGTGTCTACCGACTCC--532	427
ADD2_CATGAGCCGCTCCCCTT--533	180
ADD2_CGAAGAGACGGTCCCCG--534	242
ADD2_GAAGGCGCATGTACTCG--535	296
ADD2_GCAGGACTTCAACCTGA--536	77
ADD2_GCTGGAAGGCCTCATCC--537	890
ADD2_GGCCCTGCGACAGATCG--538	556
ADD2_TAAGGCTGCCCCTGCGG--539	23
ADD2_TCAGGGAGTCAGCTGTG--540	484
ADD3_AAAACCCGAGAAAGAAT--541	532
ADD3_AAAGGCCACAACCCAAC--542	268
ADD3_AAGTCTTGTCGTAGATC--543	353
ADD3_ACATCCTCATATGTGAA--544	386
ADD3_AGATATAGGTATTTGCC--545	304
ADD3_CCAGGAAGGTCATTGAT--546	243
ADD3_CCTATTATGACTACCAA--547	171
ADD3_CTGCTGTTGCAAGGGTA--548	81
ADD3_GATTGCAGATTACATCA--549	168
ADD3_GGTAATCACGCCTTGGC--550	122
ADIPOQ_ATCTTGGTAAAGCGAAT--551	321
ADIPOQ_CAGGAAACCACGACTCA--552	643
ADIPOQ_CCCAAGGGGGCCTGCAC--553	67
ADIPOQ_GATTCCCGGAAAGCCTC--554	1102
ADIPOQ_GCAAAGTAGTACAGCCC--555	884
ADIPOQ_GCAGTGGAATTTACCAG--556	300
ADIPOQ_GGAGACATCGGTGAAAC--557	517
ADIPOQ_GGCACCCCTGGTGAGAA--558	209
ADIPOQ_GGGGCCCCATTATGGCC--559	151
ADIPOQ_TCTGCCCGGTCATGACC--560	47
ADIPOR1_ACCCCTGCTAGAAGAGA--561	153
ADIPOR1_AGAAGAGGAGGAGGTGC--562	166
ADIPOR1_AGCTGACACGGTGGAAC--563	175
ADIPOR1_CAGTTTCTGTATGAATG--564	266
ADIPOR1_CCCTCTACAGGAGAAGG--565	762
ADIPOR1_CGAAAGGAGGGCATGGG--566	135
ADIPOR1_CTGGGAGGGACGTTGGA--567	60
ADIPOR1_GCGTGGTGGGCTTGCAG--568	806
ADIPOR1_TGGTGGCACAGGGGAAT--569	89
ADIPOR1_TGTCCTTTAGCCAGTCA--570	208
ADIPOR2_ACAGATGCCTCTAAAAT--571	150
ADIPOR2_ACCACCTTCTCTTGCAG--572	684
ADIPOR2_AGCCTTATATCTGGCTC--573	582
ADIPOR2_ATGGGCTTGTAAGAGAG--574	0
ADIPOR2_CCAACAGAAAACCGATT--575	208
ADIPOR2_CCCAAATATCTCCTTTG--576	102
ADIPOR2_GATAATGACAGCCACCA--577	1153
ADIPOR2_GCCCGGAAAGAAGGCAT--578	564
ADIPOR2_GCTCCTCAGGAAGATGA--579	85
ADIPOR2_TCTGGTAGTACATCATG--580	136
ADO_AGCATGCCGTGCATGCC--581	311
ADO_CACATCTACGAGACGGA--582	251
ADO_CACGGCTTCTCGCTCCC--583	330
ADO_CCTGGCGGGCGATCCGT--584	557
ADO_CGACGCGGCTTCTGGCC--585	29
ADO_GAACATCGCCCCGCGCA--586	1052
ADO_GACAAGCTAGACGCGGG--587	514
ADO_GAGGCCATGTTGTCTCG--588	592
ADO_GGCTCTTCAGCTTGCTC--589	227
ADO_GGGAAGCCCGGCTGCAT--590	225
ADSL_AGGTGAGCGGTAGCTGT--591	1046
ADSL_CGCTTCCGGGGAGTAAA--592	129
ADSL_GAACATCGACTTCAAGA--593	622
ADSL_GAAGCACATCTCCGGGC--594	280
ADSL_GCGACAGGTATAAATTC--595	128
ADSL_GCGGCTGGAGGCGATCA--596	933
ADSL_GCTACTTCTTGCTATGT--597	407
ADSL_GCTCACGTGCACACATT--598	430
ADSL_GCTTGCCGACTTTGCTA--599	984
ADSL_GGAAACGTTGCTGTCTT--600	705
ADTRP_ATACTGTCATCCCCGTG--601	424
ADTRP_CTCGATTGTAGAGAAAG--602	1054
ADTRP_GACTTCAGCCAATGTGA--603	696
ADTRP_GCTGATGTAAGCAATGC--604	952
ADTRP_GGTCTCTGAAGGCAGTT--605	337
ADTRP_GGTGAAACCCAAAATCT--606	184
ADTRP_GGTGACCCCGTAGAAAA--607	125
ADTRP_GTGAGATGTAATAATTG--608	235
ADTRP_GTGCTGAAAAGAACCAA--609	298
ADTRP_TATACCAGCTCAGAACA--610	4
AGK_AAGGCTTGCGTCCTACT--611	158
AGK_ACAAGCCAAGAAACTCC--612	233
AGK_ACACTTGCCATTGTGAA--613	354
AGK_AGATAAATGTAAAATCG--614	222
AGK_AGGCTGCTCTCCTTAGG--615	110
AGK_CCGGTCATTGCAAATAC--616	1232
AGK_CTTCTTCACTTGTGCAT--617	728
AGK_GATGTGATCATTGTTGC--618	1241
AGK_TCCACTTTCGGCAAAGA--619	384
AGK_TGACCTGGGGAGGCCAT--620	182
AGMAT_ACAGTCAATCCTAGCAC--621	375
AGMAT_CAGGGCTCTTTCATCCG--622	30
AGMAT_CTGCAACCATGAGGGAC--623	121
AGMAT_CTGCCGGCGAATTCAAG--624	192
AGMAT_GCCATCGCTTGCAATAT--625	451
AGMAT_GCCGGGCCACGAACTCG--626	1773
AGMAT_GGGTGCCCCTGGATACT--627	475
AGMAT_GTGCAGACCTCCCCCGA--628	801
AGMAT_TCTTCCCGGATGCGGCG--629	836
AGMAT_TGAGGCTGCTGGCGTCC--630	14
AGPAT3_AGATCGACTTCCTCTGT--631	379
AGPAT3_AGCGCTTCGGAGTGCTG--632	184
AGPAT3_CAGGTGCAGCACGAACT--633	323
AGPAT3_CAGTGTACACTCCGTGC--634	622
AGPAT3_CGAGGGGACGCGCTTCA--635	117
AGPAT3_CTCTACGTGCCCCTCAT--636	219
AGPAT3_GCGCCAGCGTGCACAGC--637	182
AGPAT3_GGGACACCGTGGTCGAA--638	897
AGPAT3_TCATGCTGCTGGAGTGG--639	351
AGPAT3_TCCAGAGTGAGTAGGCG--640	403
AGPAT5_AAGTAACACCCATACAA--641	38
AGPAT5_CAGAGCTACGTGGACGC--642	169
AGPAT5_CCCAGCGTCGTGCTCCT--643	383
AGPAT5_CGCTACGTGCTGAAAGA--644	97
AGPAT5_CGCTTGGTAGAAGCGGG--645	144
AGPAT5_CTGACATCTTGGCCATC--646	130
AGPAT5_GAATTACACCGGGGTCC--647	96
AGPAT5_GGCGCCCACCTACGTGT--648	1239
AGPAT5_GGTAGACGCAGTAGAGC--649	898
AGPAT5_TGAGTTGCCTTTATTCG--650	90
AGPAT9_ACAATACGAATTGAAAA--651	148
AGPAT9_CACTTCATCTTCTACAA--652	998
AGPAT9_GATCTTCATGTAGATCT--653	726
AGPAT9_GCGGCTCACTATGGTGT--654	220
AGPAT9_GGAAGATCCTTTCCACC--655	649
AGPAT9_GGGCTCTCTGGTCTACG--656	975
AGPAT9_GGTTATAGGAACTACAC--657	52
AGPAT9_GTACTGGAAATTTACAT--658	466
AGPAT9_GTTCATGGCGGCTTGAT--659	1069
AGPAT9_TTACCTTGGCTTTCATT--660	218
AGPS_AACCCATGCCACTAAGA--661	101
AGPS_AACCCGCAGCCTCCGCC--662	226
AGPS_ATGAAATGGAATGGATG--663	399
AGPS_CTCCACATTTACTCCAA--664	65
AGPS_GCCAAATTGAATTGACT--665	776
AGPS_GCGGGTGGGACTGGCTT--666	1
AGPS_GGTGCCCGACTCCTGCG--667	358
AGPS_GTACTCAGAGCCTCCCG--668	790
AGPS_GTTCAAATACGGTCAGT--669	445
AGPS_TGTATCACTAGGATTTA--670	358
AGR2_AGCAAGAATGCTGACAC--671	392
AGR2_AGCATTCTTGCTCCTTG--672	33
AGR2_GAGGGTCTGGGGCAGTT--673	247
AGR2_GGCAACATCCGAATTGA--674	1607
AGR2_GGCCCTCTCCTACACTC--675	512
AGR2_GGGACATACTGGCCATC--676	673
AGR2_GTTAGAGCCGATATCAC--677	291
AGR2_GTTTGTCCTCCTCAATC--678	269
AGR2_TCTGAGTCCAGATGAGT--679	224
AGR2_TGATGAATAATCATCAA--680	49
AGTRAP_CACGATGTCCAGGAAGA--681	227
AGTRAP_CCCTCTGGGACTGCAAA--682	140
AGTRAP_CTTGGGCGTGTGGGCTG--683	401
AGTRAP_GAAGTTGGCCCAGGCAT--684	245
AGTRAP_GCTTGAGCAGCAAGCTG--685	242
AGTRAP_GTGATTTCTTGGGACAC--686	391
AGTRAP_TCAGCAGCCAGTGACCT--687	503
AGTRAP_TCCGTGAGGCTGACCCG--688	400
AGTRAP_TCGTCTACCACATGTAC--689	85
AGTRAP_TGCACAGGTGAGCTCAA--690	109
AHI1_ACTTAAGTCTATCAGTT--691	343
AHI1_AGAGACTGATTTAGAAG--692	256
AHI1_ATTCCATGATACGGATA--693	308
AHI1_CCATTTCTTCAGTTACA--694	351
AHI1_GAATCAACCTTATTCTC--695	22
AHI1_GATAAACCGGGCTATCT--696	181
AHI1_GTGGTTGATGAGCATAC--697	130
AHI1_TACACAAGACCTGAAAC--698	729
AHI1_TGATCAACGCCTGGCTG--699	322
AHI1_TTACGTACAGTGTTGAT--700	356
AIF1L_AGCAAGGGTTCGCCAGA--701	416
AIF1L_ATACAGAAAGACAAGCC--702	36
AIF1L_CCAGCAAGCAGCTGTGC--703	913
AIF1L_GGATATCACCATCTTGG--704	730
AIF1L_GGGAGCCGCAGCTACAG--705	263
AIF1L_GTCTTTAAAGAGGATGA--706	340
AIF1L_GTTCACAAAGTCTCGGT--707	158
AIF1L_TCGGCTTGCTCAAAGCC--708	19
AIF1L_TGTCCCCAAGACCCACC--709	367
AIF1L_TTTGACCTGAACAATGA--710	510
AIM2_AAGCGTGTTGATCTTCG--711	822
AIM2_ACCTAAGTGACAACACT--712	947
AIM2_AGTATGTAGTTTGCCTG--713	515
AIM2_CAGGAATCTATCAGAGA--714	524
AIM2_GAGATACTCTTGCTAAC--715	516
AIM2_GATGTTTCATGCTACAG--716	312
AIM2_GATTCAAAATGCTGGGG--717	185
AIM2_GCGGGACATTAACCTTT--718	113
AIM2_GCTTTCAGTACCATAAC--719	168
AIM2_GTTGAATTATATGCTTT--720	206
AKAP17A_CAGAGAGAAGGAAGCGG--721	207
AKAP17A_CGACACGTCTGAGGCCG--722	47
AKAP17A_CGGGAGTGCCACGCTGA--723	87
AKAP17A_CTCGGCGATGAGCCGGA--724	564
AKAP17A_CTGCCGCTTCTTAATTG--725	228
AKAP17A_GATTCCGGCGCAGCTCA--726	332
AKAP17A_GCAGAAGCTTCAGGAAC--727	246
AKAP17A_GGTACAAGCCGTAAGCA--728	312
AKAP17A_GGTCTCGTTCATGTCCT--729	569
AKAP17A_TTGGAGATGGACTTCCC--730	68
AKR1B15_AAAGGTAATATGATCAG--731	343
AKR1B15_CCCCTGGACCAACCCGT--732	173
AKR1B15_GAAAGAAGCGGTGAAGG--733	129
AKR1B15_GAAATTTGAGACCCCAA--734	34
AKR1B15_GAAGGCTGTGATGCGGG--735	147
AKR1B15_GGAAGGGTCCTCAGGTT--736	388
AKR1B15_GTTAGTTGAGTTCACTT--737	240
AKR1B15_TCACCCATACCTCACGC--738	156
AKR1B15_TGGGCCTGGGCACTTGG--739	86
AKR1B15_TTGATTCTCATAGAAAT--740	218
AKR7A2_AAAGGCGCGCACGGCCG--741	6
AKR7A2_AAGCGCGCAGTGGACGG--742	178
AKR7A2_ACGTCTCCAGCTGGGAC--743	1114
AKR7A2_CACCAAGGCCAACCCTT--744	32
AKR7A2_CGCTGCATGCCTGCCAG--745	328
AKR7A2_CGGGTCGCCTCGGTGCT--746	146
AKR7A2_GCCGTCGCTGTACATGA--747	1570
AKR7A2_GGACATGGCGAGCGCGC--748	677
AKR7A2_TAGAAGAGGTCCACTTG--749	551
AKR7A2_TCTCCAACTATGCTAGC--750	0
ALDH8A1_AAGTTCTGCACAGACCG--751	283
ALDH8A1_CATGCACTACACGGTGC--752	167
ALDH8A1_CCCCCAGGAGCGCTCAC--753	77
ALDH8A1_CTGGAAAACTTCATAGA--754	17
ALDH8A1_CTGGGTGATCCGCTCAG--755	197
ALDH8A1_GAAGATAGCTCCAGCGA--756	42
ALDH8A1_GCGTGCACTCTGACGTG--757	278
ALDH8A1_GTCTTTAGACTCGGCCT--758	104
ALDH8A1_TCTATATATGAGCTACA--759	113
ALDH8A1_TGTTTGGAACCGGGCCC--760	9
ALG1_AACACACAGGTTCAGGT--761	308
ALG1_CAGAACGAGGGGATGGT--762	224
ALG1_CGCGTGGTACTGCATAC--763	546
ALG1_CTCATGCTTGGTCCTGC--764	1964
ALG1_GCCGACCGCTCCGTGAC--765	1088
ALG1_GCTGTCTGCTGGTTCGT--766	624
ALG1_GGAAGCGCTGGCGCCGG--767	256
ALG1_GGCCCGGCATGTAGTAG--768	1137
ALG1_TGTGCCAGTTATCCGCC--769	754
ALG1_TTGATGTGGAGGGAGCC--770	66
ALG10B_AGAGGGTTACTGTTTCT--771	101
ALG10B_AGGGCTCTCGCAGCGCC--772	25
ALG10B_CAGCGCCCGGCTGAAGG--773	665
ALG10B_CCATTTGGATCTTTGCA--774	127
ALG10B_CCTGGTGTCAGTTGGAG--775	212
ALG10B_GAGGCAGGACACTAAAA--776	204
ALG10B_GCTGCGAGAGCCCTACA--777	1244
ALG10B_TATTTGATGTGTCTTTA--778	71
ALG10B_TTCTGGGTTGTACCTTG--779	157
ALG10B_TTGTACCTGGTGTCAGT--780	1020
ALG11_CACATACAATGAGCCCA--781	0
ALG11_CCACATACAATGAGCCC--782	162
ALG11_CCCCCGAATTGTGTGCA--783	494
ALG11_GCACCAGCTCCTTTCGC--784	834
ALG11_GCACCAGCTCCTTTCGC--785	834
ALG11_GCAGTCTGATTCCCCAA--786	338
ALG11_GGTCAACAGATACTAGA--787	563
ALG11_GTGGAGTGTATGGCAGC--788	219
ALG11_GTTGACATTAACATCGC--789	135
ALG11_TGTCAACTAGCAAAAAT--790	82
ALG13_AAAGCAGCTACACAAAG--791	964
ALG13_AACTCTTGTAATCAGTA--792	218
ALG13_ATGGACTTGGCTTGCCC--793	219
ALG13_CCAGAAGTCTTTGAATG--794	212
ALG13_CCTCTTTCGGGCCATTT--795	32
ALG13_GAATCTTGGCACTTCCC--796	261
ALG13_GATGGGTAGCAGTAACA--797	330
ALG13_GCGTGTTTGTTACCGTA--798	368
ALG13_TACTGAGTCGTTTACTC--799	348
ALG13_TTCCTCTACCAATTTGC--800	162
ALG3_AGCGGCGCCTGCTGCTG--801	348
ALG3_CACAGCAAAGATGTTCT--802	1036
ALG3_CAGTTGGGTATAGTCAT--803	193
ALG3_CATGAAGAAAAAGACGA--804	86
ALG3_CGGAAACGCGGCCGGTC--805	153
ALG3_CTGGCTTCAGCGGTTGT--806	178
ALG3_GAAGGCCTACATGGCCG--807	32
ALG3_GGAGTGGACACGGTAAG--808	271
ALG3_TACTATGCCACCAGCCG--809	34
ALG3_TGTACACGAAACCAGCT--810	216
ALG5_AAACTTTACCCAGCATA--811	157
ALG5_AGTTGTAAATGCAACGA--812	108
ALG5_ATCAGGGACACACAGTG--813	553
ALG5_CAGAAATTGCTGTCAAC--814	317
ALG5_GCTTCATCCATCATCAC--815	1171
ALG5_GGTATATTCAGTTCTCG--816	790
ALG5_GGTTCCACTTTCTGGTG--817	770
ALG5_GTGAAGAATCGTGGAAA--818	735
ALG5_TAAATGATCTACAGCCT--819	25
ALG5_TTGCAGCTGGCGGTGCT--820	222
ALG8_AGATATACACCATAAGC--821	160
ALG8_AGATATGCTTGAAATGT--822	57
ALG8_CCACGGGTACTGGCAAT--823	692
ALG8_GGCCAAGACTGAAAGCG--824	407
ALG8_GTGTACTTCAAAATCTG--825	521
ALG8_GTTTGCCAATATCACAG--826	200
ALG8_TGCTGTAAATGCATTGA--827	183
ALG8_TGGAGTAATTCAAATTA--828	58
ALG8_TGTTATTTCCCTGGGAC--829	120
ALG8_TTACTTCTGTGGAACTT--830	153
ALG9_ACTTCCATTGCTGTGCT--831	1515
ALG9_ATCAAGGAATGGTCTAT--832	119
ALG9_CAAAGACATCTGCCAGC--833	98
ALG9_CATGACTGGATGGTATA--834	417
ALG9_CTGGGGCTATCTTAGGC--835	70
ALG9_CTGTCAATGACCACCAC--836	227
ALG9_CTTTGCGTCCACAATGC--837	222
ALG9_GGACAGTGTGGATGGTT--838	328
ALG9_TACATACAGAAGCTACT--839	28
ALG9_TAGGAGAGCCAAAGCAA--840	567
ALG9_TGGATCCCGAGCCAACT--841	125
ALG9_TGGTCATGAAACACAGG--842	117
ALG9_TTCTTGGTTCTCAGCAC--843	198
ALKBH1_AAGAGACCCAAGATCTG--844	83
ALKBH1_AGCAAGTGGCAAGCCTA--845	175
ALKBH1_CAGAATGCATATAGAGC--846	589
ALKBH1_CGGCTACTTGCTCTGAG--847	498
ALKBH1_GAGACCCCGAAGTTTAC--848	319
ALKBH1_GCCACTGGTAACCTGGG--849	51
ALKBH1_GGACCGCAGACCTGGAA--850	561
ALKBH1_GGGCTCTGTGGCGACTC--851	117
ALKBH1_TAGGCTACCATTATAAC--852	273
ALKBH1_TCCAGGTTACATACATT--853	383
ALKBH4_AGACCCCCGAAGTCCTT--854	185
ALKBH4_CAGCATCACTCCTGGGA--855	145
ALKBH4_CCGCTCGCAGATCAGAC--856	512
ALKBH4_CTTCCTCCGTCCAGACT--857	303
ALKBH4_GACACCGGCTGGGCCGT--858	669
ALKBH4_GACGACGCCTGGCTGTG--859	677
ALKBH4_GACTACTGCCCCGAGCG--860	580
ALKBH4_GCCCCAAAGTCAACTTT--861	543
ALKBH4_GCGGTTGCAAGGGCATC--862	282
ALKBH4_GGAGGAAGAAGCCGAGT--863	286
ALKBH7_AGTTCCAGCCACTCCCC--864	309
ALKBH7_ATGAAGAGTCCTTCTTT--865	610
ALKBH7_CGCCAGCAGCCCAGTCC--866	380
ALKBH7_CTACGAATACGATCACT--867	157
ALKBH7_CTCTCGGAAGCCGTGGA--868	174
ALKBH7_GAGAGACAGGCCGGCGA--869	671
ALKBH7_GCCTGGCTTCCTGAGCA--870	284
ALKBH7_GCTGCCAGGGCCCAGCT--871	214
ALKBH7_GGTCTGGCCGGGGCCAA--872	314
ALKBH7_GTCCAGCACGTGCACGG--873	1274
AMOTL2_ACTGGGCGAAAAGCCAG--874	702
AMOTL2_AGCCTCCTCCAAGCGTG--875	428
AMOTL2_CCTCCGACTGCCTCCCG--876	358
AMOTL2_CCTTTACGCAGAGTGCA--877	200
AMOTL2_GCGTGCGCGTCTCAGTC--878	281
AMOTL2_GGACCCGGCCACATGCG--879	443
AMOTL2_GTCCATCTTGTTCCGCA--880	392
AMOTL2_GTGCAGGACTGTCCCCG--881	234
AMOTL2_TGCTGAGGGAGAATGCC--882	109
AMOTL2_TGGGCATAGCCGGTAGA--883	55
AMPH_AAGAGTTACCATCATTA--884	159
AMPH_AAGTCTATGAGCCTGAC--885	349
AMPH_CGACTCTGTGAGCTTCA--886	218
AMPH_CGTCTCCCGCACCAGCA--887	207
AMPH_CTTCCATCAAAAACTCG--888	434
AMPH_GACTTGCTGTCGGGCTC--889	140
AMPH_GAGTTCTCGCTGAAGTC--890	1366
AMPH_GATGCCCGTCTTGATGT--891	49
AMPH_GCATCGCCAAGCGCAGC--892	65
AMPH_TCGCTTCTGGACGTTCT--893	101
ANGPTL4_AAAGAGGCTGCCCGAGA--894	95
ANGPTL4_AGCCGGGTCAACTGGCT--895	136
ANGPTL4_AGCGCTCAGTAGCACGG--896	411
ANGPTL4_CCTGTCAGGGAACCGAG--897	74
ANGPTL4_CGTGTTCGCGCAGCCCC--898	141
ANGPTL4_GCACCTAGACCATGAGG--899	40
ANGPTL4_GCCCTGGGAAGCCTACA--900	1689
ANGPTL4_GCTGCTGGGCCACCTTG--901	442
ANGPTL4_GGTCCACCCGGCTCTCA--902	349
ANGPTL4_TCCCAGGACGCAAAGCG--903	98
ANGPTL6_ACCACAGGCACCAGTGG--904	321
ANGPTL6_CATCCTACTGGTGTCAC--905	789
ANGPTL6_CCCCCGCAGAAGTTCAC--906	262
ANGPTL6_CCTGCTGGGCGCGTCGT--907	155
ANGPTL6_CTGGCGTTGGCGGCCTC--908	54
ANGPTL6_GCTGATACACGGGTTCA--909	367
ANGPTL6_GGTGTAGGTGCAGCGCG--910	446
ANGPTL6_TCTGGGTCTGGTCTCTC--911	390
ANGPTL6_TGTAGCGCACGCAGCCA--912	181
ANGPTL6_TTGTGCAGAGGCCCGCC--913	310
ANK2_AAAGTTCTTGTTAAGGA--914	35
ANK2_ACTCAACGCTCTCCATC--915	750
ANK2_AGACTGTGCATTAATAT--916	362
ANK2_CACATAGCTGCACATTA--917	463
ANK2_CTCTGCATATTGCCGCT--918	75
ANK2_CTGCTCTGGCAGCACGG--919	679
ANK2_GGCTCTGGCGTTCGGAT--920	981
ANK2_GGGAAGAGGGTCCTCTG--921	125
ANK2_TCTTCACATTGCATCTT--922	17
ANK2_TGTTGTAAAATATTTGC--923	53
ANKFY1_AATGAAGCGGATCATAA--924	447
ANKFY1_CGCTCTCTTGGCTGCGC--925	756
ANKFY1_CTTCATCAGCCGTCTGC--926	317
ANKFY1_CTTGATGCTTCTGCGGC--927	81
ANKFY1_GATCTATACAGATGAGC--928	495
ANKFY1_GTAGAGGTCTGCCACGA--929	217
ANKFY1_TAGCGGGTACTCTGTCT--930	271
ANKFY1_TATTCGCTTCTACCAGA--931	198
ANKFY1_TCTGAAGATAAAGGTTG--932	185
ANKFY1_TGCTCACAAGTTTGTCC--933	174
ANKRD13C_ACATGAAGTGCCAACGA--934	414
ANKRD13C_AGAACATCTCAGTGAAG--935	363
ANKRD13C_AGAATTCGGGAAAGTAA--936	582
ANKRD13C_CCTTCAGCTGTAGCCGG--937	258
ANKRD13C_GCGGAAGCCATCAGCTA--938	385
ANKRD13C_GCTTAAGCAGCAATCCA--939	297
ANKRD13C_GGTAAAGGTACCGCCGA--940	261
ANKRD13C_GTTGCTGTCGTCGCGGA--941	471
ANKRD13C_TCCCCGGCCCTTCTGGC--942	28
ANKRD13C_TGAGCGGATCTTCTCCC--943	234
ANKRD26_AAGGGCGAGTCGCCCTT--944	132
ANKRD26_ACTATTCTGCTAGAACA--945	151
ANKRD26_AGCGAAATGACGCTCAG--946	652
ANKRD26_ATGTCCGCATTAGGATT--947	649
ANKRD26_CATTCTTCCTGAGCAAA--948	499
ANKRD26_GCCAGTTTACTAACTGG--949	617
ANKRD26_GGCGCCTACTCGCAGCC--950	35
ANKRD26_GTCCGAGACCGAGATCT--951	343
ANKRD26_TCAGCAAACATACATGA--952	148
ANKRD26_TCTGTGACAACGAAAAC--953	95
ANO10_AGAAGATTGCTCACGTC--954	158
ANO10_AGGACACCTGGTACACT--955	751
ANO10_AGTGACCTTATCAGCTT--956	199
ANO10_GATCCCTGGTTACCCTC--957	490
ANO10_GATTAGAATGTTACTAG--958	520
ANO10_GCTTCACTGTCATGCAG--959	944
ANO10_GGTATCAATTCCATCAC--960	700
ANO10_TATTCGTGGCTACTTTG--961	408
ANO10_TCTGGTTCTGTATGTGA--962	838
ANO10_TTCTTTCACACCTTTGG--963	262
ANP32A_AATGAAGGCAAACTCGA--964	210
ANP32A_AGTTTGCGATTGAGGTG--965	84
ANP32A_CAACTCACATATCTCGA--966	343
ANP32A_CCCTGACTCGGATGCTG--967	1401
ANP32A_CGATAACAGAGTCTCAG--968	124
ANP32A_GATAACAGAGTCTCAGG--969	47
ANP32A_GATATGTGAGTTGCGGG--970	580
ANP32A_GCGATAACAGAGTCTCA--971	115
ANP32A_GGGCCTGGATGATGAGG--972	389
ANP32A_TGGAGAGGTAGATGACG--973	316
ANP32E_AACTAAGTTCGCTGGCC--974	12
ANP32E_AATTGCCTGTGTGTCAA--975	530
ANP32E_AGCGCCGGACTCTGAAG--976	242
ANP32E_CTTTGAAAGTATCATTC--977	166
ANP32E_GAAGAAGAAGATTAACC--978	351
ANP32E_GAAGCAGGTTCAGAGTT--979	298
ANP32E_GAAGCTGGTCCACCGGA--980	322
ANP32E_GATAATATAATTTCTGG--981	146
ANP32E_TGATCTCACAGTTAAAC--982	196
ANP32E_TTGGACATTTCTCTGCC--983	285
ANXA10_AAGCTAGTATTTCAATG--984	362
ANXA10_AATAAATGTCCTCTTGG--985	447
ANXA10_AGATACTCTCATGAACT--986	296
ANXA10_AGTAGGCTTCTCGCATC--987	127
ANXA10_CATCATACAGTGGTGGT--988	802
ANXA10_CCCTCATATCCCCAATC--989	55
ANXA10_GATGCCCAAATGCTAGG--990	545
ANXA10_GCATACCAGAGCATGTA--991	342
ANXA10_TCACTTCAAAGATGTGA--992	596
ANXA10_TGTATATCCTTCCTCTC--993	173
AOX1_AGAGCAGCTCGGACGCC--994	17
AOX1_AGGATTGCCAAGTGTCA--995	137
AOX1_CAAAGGACCAGGGTGTT--996	129
AOX1_CAGGATGAATTCTGGTG--997	255
AOX1_CTCACAGGAACTAAGTA--998	330
AOX1_GCAATGTGCAACTCCGT--999	322
AOX1_GCAGTCTATTTCAACCT--1000	610
AOX1_TCAGACAGGCATTGGCT--1001	625
AOX1_TCGCTGGGCTTGTCGGA--1002	62
AOX1_TTCCTTCAGGGTCACGG--1003	210
AP1S2_AGCTTCGACTGCAAAAA--1004	88
AP1S2_AGTGTTCTTGAAGAAAT--1005	263
AP1S2_ATGGGGAGGTTTGTCTG--1006	220
AP1S2_CAGAATGAAGAATGGGG--1007	72
AP1S2_CTGTGCTATTGAGGATC--1008	302
AP1S2_GCAGGCTGATCTACTGC--1009	784
AP1S2_GCCGTGGTGCTGTGGGG--1010	232
AP1S2_GCTGTGGGGAGGACACC--1011	284
AP1S2_TCCTCCCCACAGCACCA--1012	102
AP1S2_TGGGGAGGACACCCGGC--1013	35
AP4M1_ACACAGCGGCCTCTATT--1014	270
AP4M1_AGCCACATTGCGGGAGA--1015	450
AP4M1_AGCGACTGGACAGGACG--1016	905
AP4M1_GAATGAAATGACGGCCA--1017	170
AP4M1_GACACAACAGAGCAAAG--1018	445
AP4M1_GAGGTCAAAGAGGCTGA--1019	164
AP4M1_GGACAGAATGAAGAATT--1020	263
AP4M1_GTAATCGCCCAGAAGGG--1021	212
AP4M1_TGACCACAGCTTCCGTC--1022	221
AP4M1_TGGCCGAGCTCTTCTAC--1023	77
AP5M1_AAAACTGGGACGTACAA--1024	413
AP5M1_AGAGTTTGTTCAACTAG--1025	70
AP5M1_CCACTAATTAGTGTCAG--1026	26
AP5M1_CTTTGAACTTAGATTAT--1027	0
AP5M1_GAAGCAAGTCAGGCAAC--1028	177
AP5M1_GGACCATCTTCAGGAAC--1029	403
AP5M1_GTGGAGTTCCCGGTTCG--1030	206
AP5M1_TAGGAGGTGAAGAACTC--1031	443
AP5M1_TCTAATAAAGTACCAAA--1032	89
AP5M1_TTGAATGACTCTAAAGG--1033	107
APMAP_AGTGACCTTCTTGATGC--1034	515
APMAP_GAAAACTCTGCCGCTAA--1035	342
APMAP_GAACCCCCGCTCTTGCT--1036	121
APMAP_GAGACCATTGCCCGGTT--1037	277
APMAP_GAGTCCATAGCACATAT--1038	721
APMAP_GCCGTCCTTAGCCTCCG--1039	340
APMAP_GTCGTCACAGACGATGA--1040	1062
APMAP_TGGAGCCATGATGCTGC--1041	57
APMAP_TGTCGCAGCTTCGTATT--1042	206
APMAP_TTTACTGGGACAGCAGA--1043	259
APOBEC3G_AGATGAGATTCTTCCAC--1044	411
APOBEC3G_CATGCACAATGACACCT--1045	163
APOBEC3G_GAAGCTGCATCGTGACC--1046	263
APOBEC3G_GCTCAAATAGCTCTCTT--1047	308
APOBEC3G_GGATATGGCCACGTTCC--1048	359
APOBEC3G_GGTAACCTTCGGGTCCT--1049	328
APOBEC3G_GGTCCCAGAAGTAGTAG--1050	342
APOBEC3G_TCCCTCAAGGCCCCCTT--1051	93
APOBEC3G_TTACCTGTGTTATGAGG--1052	715
APOBEC3G_TTGAAAGTGAATGTGGG--1053	86
APOBR_CAGGGAGGTATAGCCGG--1054	52
APOBR_CGCCTCCCGCTCTACAG--1055	321
APOBR_CTGAGAGCCAGACCGCA--1056	58
APOBR_GACAACCTCAGGCAAAG--1057	543
APOBR_GACCTGGAGGGCCTTAG--1058	234
APOBR_GCCTCCAAGTGGGCGCT--1059	776
APOBR_GGAGACAAAGGTGCCGA--1060	160
APOBR_TACCAGCTCTTCCATCC--1061	0
APOBR_TAGGCCACAGCTAGTCT--1062	55
APOBR_TGGCGGTGGGAAAGACA--1063	637
APOL2_AGCCTGGAATGGATTCG--1064	591
APOL2_ATAAAGACCAGCAGCAC--1065	385
APOL2_CAAGCTTGCAAGTCACA--1066	179
APOL2_CACCACATTGGCAATGG--1067	297
APOL2_CTCAACCTCCTCTGCAA--1068	153
APOL2_GACACTGGCATGGGTCT--1069	341
APOL2_GATTCTCTCTGCTCACT--1070	277
APOL2_GTCCAAGTTGCGGGCTT--1071	339
APOL2_GTTTCCTCGGTTGAAAA--1072	308
APOL2_TTACCTTAAGTATTTCC--1073	408
APOL3_AACATATGCAGCTATTG--1074	133
APOL3_AAGCCACACAAACCATT--1075	336
APOL3_AAGTGAAAGTCACAACT--1076	811
APOL3_AGGCCACCAAATACTTC--1077	724
APOL3_CCAAAACAAGACCAGCA--1078	94
APOL3_CCGATTGAAGGTATTTA--1079	557
APOL3_GAAGAGATTCGTGACTG--1080	320
APOL3_GATGCACGGCTGGAGGT--1081	145
APOL3_GCAGCGTCTGCTGTGAC--1082	644
APOL3_TGGGCCAAGGGTGGGGC--1083	96
APOL5_CAGATTTCCATCTGGCA--1084	336
APOL5_CTCTTCAAACAGAAAGT--1085	0
APOL5_GCAAGTTCCCGGTTCCA--1086	9
APOL5_GGTAAGCAACTCGTGAG--1087	298
APOL5_GGTAATCTACGGAGGTG--1088	704
APOL5_GTCCTCAGTGCCACGCC--1089	730
APOL5_TACCAGCCTCATCACTG--1090	309
APOL5_TCTGCCCCAAGGATGCT--1091	134
APOL5_TGAACCTGTGCCAGAGT--1092	154
APOL5_TTGTGGAGCACCAGCCT--1093	30
APOL6_CAAGGGCTAAACCCAGG--1094	19
APOL6_CATCGTGAGTGGTACGT--1095	517
APOL6_CCTTGGTGAATTTCTTG--1096	342
APOL6_CTCTCCACCGCTGGTCA--1097	259
APOL6_GACTATGTCACAGCTGC--1098	177
APOL6_GAGAGAGAAAGTGAGGC--1099	297
APOL6_GTCAATATCGTCTGCGA--1100	155
APOL6_GTGCAAAAGGCCTTTGC--1101	713
APOL6_TCCTCTTGGTCGTAGGT--1102	228
APOL6_TGAAAGAAGATCTGAAA--1103	273
APOLD1_CGAGAGATCGGACGTGA--1104	308
APOLD1_CGAGCTGCCGGCCACGT--1105	225
APOLD1_CGCCTTCCGAGTACCCC--1106	470
APOLD1_GAAGCGCCGCAGCGCGT--1107	629
APOLD1_GAAGGTGCATCCTCGCC--1108	45
APOLD1_GCCCGCAGCCGGTGACA--1109	1441
APOLD1_GCCGTGTCACCGGCTGC--1110	621
APOLD1_GGCCGACACCAGCAGCG--1111	930
APOLD1_TCCGCGCGCCGTGTCAC--1112	622
APOLD1_TGGAGAGGCCGGCGGCC--1113	30
APOM_AAGGTGGAGCTGCATCG--1114	268
APOM_ACTGGTAGATGGAGTTA--1115	222
APOM_CAGTGGTACTTTATCGC--1116	398
APOM_CGAAGGTGGAGCTGCAT--1117	274
APOM_GCAGAGCTGCCCAAATT--1118	175
APOM_GCCAACTCCTCCTTGGT--1119	87
APOM_GGATGGTAGCACGAAGG--1120	180
APOM_GTCCAGGCAGGAAGTCA--1121	182
APOM_GTGGTAGATCCATTTCC--1122	887
APOM_TCCACCTGGGCATGAGC--1123	189
APOO_AAGCTAGTGTATCCGCC--1124	393
APOO_AGATGCTTTCTTCAAGC--1125	126
APOO_CCAAAAGGAGTCCAATA--1126	294
APOO_GCAAAGTTTGGTTCAAT--1127	296
APOO_GCGAGCCATACACAACC--1128	231
APOO_GGGTCAATCGAAGTATG--1129	367
APOO_GGTGAGCAAGCTCAGGC--1130	179
APOO_GTAATTCAGAGGTCCGT--1131	389
APOO_TCAATCGAAGTATGTGG--1132	809
APOO_TTGTTGTGGATAATAGA--1133	330
APOPT1_ACAGCCGCGGCAGGCGA--1134	1177
APOPT1_CGAGAGCACCTGGACAA--1135	192
APOPT1_CGCCGAGCGCAGGGATA--1136	547
APOPT1_CGGCTGTCAACTCGCTC--1137	140
ARAP3_AAGCCCAGGACCGTGTT--1138	812
ARAP3_AAGGAGCAGCGCCTCCT--1139	330
ARAP3_CCGAGCACCCCCAGACT--1140	153
ARAP3_CTGCTTCATCGAACTGC--1141	437
ARAP3_GAGGGGTCGGGGTGGTT--1142	13
ARAP3_GCTCTCTCTTCTGTCGG--1143	126
ARAP3_GGCATGCTGGAGCTGCG--1144	767
ARAP3_GGTCATCACCGGCCAGA--1145	1710
ARAP3_GTCAAAGCTTCGACTCT--1146	825
ARAP3_GTTGGACACCATAGTAC--1147	312
ARF5_CAGTAATGACCGGGAGC--1148	142
ARF5_CATCTGTTTCACAGTCT--1149	71
ARF5_CGAAAAGAGCGCGGACA--1150	170
ARF5_CTCACGGGCATGGCGTT--1151	146
ARF5_GAGGCCGAATCTTGTCC--1152	522
ARF5_GATCCGCGAAAAGAGCG--1153	390
ARF5_GCAGATGCGGATTCTCA--1154	869
ARF5_GCGGGATGCAGTGCTGC--1155	119
ARF5_GGCACAGGTCTGTACGA--1156	679
ARF5_GTACAAACTGAAGTTGG--1157	62
ARFGAP1_AGACCACTCTCTGCCTT--1158	171
ARFGAP1_AGCCGCGGCCCTCTTTA--1159	342
ARFGAP1_AGGATTACGATCCTTGC--1160	788
ARFGAP1_AGGTGGGGTCCAGTTCT--1161	257
ARFGAP1_AGGTTCTTAAAGAAGTC--1162	98
ARFGAP1_CGGTCACACTCTGCGGC--1163	1198
ARFGAP1_CTGTTACTATGGACAAG--1164	50
ARFGAP1_CTTGAGAAGATGAAAGC--1165	221
ARFGAP1_GCAGATCCAGATGCCGT--1166	620
ARFGAP1_TAAGTTCCGAGAGTTCC--1167	138
ARFGAP2_AGCTGCCCAGATGTACC--1168	614
ARFGAP2_CTGAGGTGTATGCAGGT--1169	213
ARFGAP2_GACTTGTTTGACGATGT--1170	1369
ARFGAP2_GCTATTATATTTGGTGT--1171	361
ARFGAP2_GCTCAGATGGACGCCCA--1172	512
ARFGAP2_GGCCCCTAGGCCTTTCT--1173	323
ARFGAP2_GGCGCCGCAGTCGAAAC--1174	1398
ARFGAP2_GTGCATTGACTGTTCCG--1175	224
ARFGAP2_TGGATTCCAACTGGAAC--1176	89
ARFGAP2_TGGATTTCGGTCTTGTT--1177	316
ARHGAP1_CACCCTGGACCAGTACG--1178	167
ARHGAP1_CGTGAAGCTGGAGCAGC--1179	163
ARHGAP1_CTGGTTCAGAGCCTCGC--1180	149
ARHGAP1_GCACCAGATCGTGGAGG--1181	264
ARHGAP1_GCTCCGTGATGCCTACC--1182	832
ARHGAP1_GCTGGGGGGCATTCGAC--1183	13
ARHGAP1_GTGTGTGACAAGTTCCG--1184	579
ARHGAP1_TCAGGCATTTCATCCGA--1185	166
ARHGAP1_TCCGCTCTCAGAGCTGC--1186	332
ARHGAP1_TGGATGCACGATGTACA--1187	798
ARHGAP10_AAAAACATGCAATGAGG--1188	88
ARHGAP10_AAACTTCAAGTCCATGA--1189	728
ARHGAP10_AACTCATAGGTCATGAG--1190	150
ARHGAP10_ACTTCTGAGTATGTTGA--1191	751
ARHGAP10_ATCATCCCAAGACCAGA--1192	196
ARHGAP10_ATGACTGTGGCAAACTT--1193	593
ARHGAP10_CACAGTTGGATAAGATG--1194	81
ARHGAP10_CAGTGGTTGGAAGCTCT--1195	153
ARHGAP10_CATTAACACGAGATTCT--1196	98
ARHGAP10_TGTGGGGGTGAGTTCAA--1197	157
ARHGAP17_AAGATGCTGGAGACGTG--1198	431
ARHGAP17_AGAAGCATCGACTCAGC--1199	80
ARHGAP17_CAAGATTGGTGTTAGAC--1200	172
ARHGAP17_CGAAGTCTTTGTTGAGA--1201	152
ARHGAP17_CTGGCTAACCAGACCGT--1202	149
ARHGAP17_CTTGGTGGCATGTTTCC--1203	344
ARHGAP17_GACGCCTGGACACGGTG--1204	420
ARHGAP17_GCCAAAGAAGGGGAGTA--1205	283
ARHGAP17_GGCTCGCATTTCGGGGA--1206	970
ARHGAP17_GTAATAGATCTTCACTA--1207	9
ARHGAP21_AAACCGCTTGGAACCAA--1208	238
ARHGAP21_AAATCCCCCTCTTTATC--1209	96
ARHGAP21_AATTAAAGCAATTACTT--1210	160
ARHGAP21_ACTGAAGAAGTGAGGTA--1211	378
ARHGAP21_ATGGCCACGCGTCGGAC--1212	233
ARHGAP21_CACGACAGATTATAACC--1213	64
ARHGAP21_CGAATTATAAAAGTCAA--1214	280
ARHGAP21_CTCAATGATGAGTCAGG--1215	181
ARHGAP21_TTAAGTAAAATTCCAGA--1216	314
ARHGAP21_TTGAAAAGAACATCTCA--1217	460
ARHGAP24_AACTTGGCAACGGTCTT--1218	126
ARHGAP24_AAGCACCCAGAATGATA--1219	543
ARHGAP24_CCAGGCTAATCTTGTTA--1220	527
ARHGAP24_CCGCCCTTGGCCTTGTT--1221	291
ARHGAP24_CGTTATGAGAAGAGATA--1222	301
ARHGAP24_CTTCTCCCCACAGTCAA--1223	636
ARHGAP24_GAGGCTTTGTCAAGACT--1224	570
ARHGAP24_GTCCCCATATGACTCGG--1225	676
ARHGAP24_GTTCTGGAAGTTCTCGG--1226	1064
ARHGAP24_TCTGGCTCCGATGTTGG--1227	349
ARHGAP32_AAAATTTCTCATACAGC--1228	132
ARHGAP32_AGATATGGCATCGTGGA--1229	483
ARHGAP32_AGCTTGTGTTCGTGCCT--1230	93
ARHGAP32_CAGCTTTGAAGAACCTG--1231	39
ARHGAP32_GAACGCCAGCTACCCAC--1232	678
ARHGAP32_GACAAGCAATCTGCACG--1233	846
ARHGAP32_GCTCAGAGTCAAATTCA--1234	36
ARHGAP32_GGGAATCTTGAAAGAGA--1235	62
ARHGAP32_GTTCTTTCGTCAGGTCG--1236	418
ARHGAP32_TAGTCTCTGGATATTGG--1237	200
ARHGAP39_AGCAGCGTCAGCCGTGA--1238	714
ARHGAP39_CGCAGGAGTTGCCAGCG--1239	163
ARHGAP39_CTCGTAGTCCTGCGTCT--1240	275
ARHGAP39_GACGTGCAATTCGAGGC--1241	1108
ARHGAP39_GATGAGCATGCGCTCTT--1242	197
ARHGAP39_GGAGCTCGGCCCTCTTC--1243	761
ARHGAP39_GTGTGGCACCGGCCGCA--1244	517
ARHGAP39_TACGCCAACCTGGTCAC--1245	165
ARHGAP39_TCGACCTGCCGGAGTCG--1246	106
ARHGAP39_TTGATGCGGACGCCGGC--1247	85
ARHGAP44_CAGCCTCTGCCCCTTGC--1248	172
ARHGAP44_CTGGCCAACCAGACGGT--1249	58
ARHGAP44_GAAACACTTAGCCAAGT--1250	192
ARHGAP44_GCTCACCGCATGTCTGC--1251	103
ARHGAP44_GGAGGACAAGCTGGCTC--1252	73
ARHGAP44_GGAGGGGTCAGCTATCC--1253	134
ARHGAP44_GTCACACACGCCTCGAT--1254	1139
ARHGAP44_TCTGGAGCTGGTGAAAC--1255	322
ARHGAP44_TGCAAGCTGAATACCAC--1256	318
ARHGAP44_TGCATAGTCAATTTCTT--1257	76
ARHGAP5_AAATTCGTACTCCGATG--1258	161
ARHGAP5_AACTGAAGTGGCACCAT--1259	531
ARHGAP5_ACAAAATTAATGATAGG--1260	124
ARHGAP5_AGAAACGACAAACATTG--1261	77
ARHGAP5_ATGTTTCCACTACAAGA--1262	877
ARHGAP5_GACACGGTAGAGTCCTT--1263	274
ARHGAP5_GAGTCCAACTATACTGA--1264	366
ARHGAP5_GGCCGCTGCCGTTGAGG--1265	920
ARHGAP5_TATGGAATTAAAGGATC--1266	219
ARHGAP5_TCAATCTCTTCTAGATT--1267	79
ARHGAP8_ACGCCAAACTGCTGTGT--1268	1469
ARHGAP8_CAGGTACTCCGTGAAGA--1269	0
ARHGAP8_CCAGGTGGCGTTGGCGC--1270	0
ARHGAP8_CTCCAGAGCCTGCACGA--1271	299
ARHGAP8_CTGGTGGTCCAGCTCGT--1272	199
ARHGAP8_CTTGAAGGCCCTCTACG--1273	362
ARHGAP8_GCTCCAGAGCGCATACA--1274	606
ARHGAP8_GGCTGTTCAGCCCGTAG--1275	337
ARHGAP8_TCACCCGTTCTACGACG--1276	954
ARHGAP8_TCACGTTCAGCTGCTGC--1277	184
ARHGEF1_AGTTCCCGCCAGCCGGG--1278	642
ARHGEF1_ATATTCCGGTCCCGAGA--1279	476
ARHGEF1_CCAGCGGCGGTTCGTGC--1280	589
ARHGEF1_CTCCCGGGCCTCGTAGC--1281	86
ARHGEF1_GCCAATGGCGTTGACCA--1282	531
ARHGEF1_GCCCCGATGATGCTGAC--1283	401
ARHGEF1_GCGACGTTGGGAGGGAC--1284	213
ARHGEF1_GCTCATTGGGCCCTGCG--1285	351
ARHGEF1_GGCTGACCTCATCTCCG--1286	1221
ARHGEF1_GGTTTCGGCCCCCTCGT--1287	522
ARHGEF11_AAGGCCGGTGTGAAAGA--1288	683
ARHGEF11_AGCCAGATGCCCAAAAT--1289	445
ARHGEF11_ATCACAGGGGAGGTTCG--1290	399
ARHGEF11_CAGGACCCATCCCCAGC--1291	178
ARHGEF11_CATCCGAAGGCTGGCGA--1292	689
ARHGEF11_CCGGTCAATCTCCCGCT--1293	571
ARHGEF11_GAGGGTGAGTGCGACAT--1294	980
ARHGEF11_GGTCCTGTGATGCGTTG--1295	1580
ARHGEF11_TGAAGCCGAAGCCATGC--1296	287
ARHGEF11_TGGGGATCGCATTGTTC--1297	77
ARHGEF15_AAGATGGGGGTGCACAT--1298	96
ARHGEF15_CGAGGTCCAGGGGGTCG--1299	17
ARHGEF15_GAACGAGAAGGAGGGCG--1300	566
ARHGEF15_GCTCAGATGGGTGCCTG--1301	880
ARHGEF15_GGGTAGTTCTTGTGGAG--1302	208
ARHGEF15_GTGAGTCTGGGGAAGTC--1303	384
ARHGEF15_GTGGGGGGTGTTGCTGC--1304	117
ARHGEF15_TGCCACACCACCCGGCC--1305	0
ARHGEF15_TTCTGAGGAGCTTCATC--1306	145
ARHGEF15_TTGGGAGCTGCCCCTGC--1307	252
ARHGEF16_CAACGCCGCCTTCCGAG--1308	198
ARHGEF16_CCACAGGATGGAGCGCA--1309	1030
ARHGEF16_CCTGAGCATCCTGGTGG--1310	296
ARHGEF16_CCTTGTACCTTTCGGAG--1311	51
ARHGEF16_GAGCAGTAGGCGATGTA--1312	862
ARHGEF16_GCACAAGGCCCAGGTGC--1313	78
ARHGEF16_GCCTCTCAATCTCTCTC--1314	496
ARHGEF16_GGCGACCGTGACCCAGA--1315	123
ARHGEF16_GTTCGAGATCCTCACGT--1316	383
ARHGEF16_TCACCCGCTGCATGGGG--1317	319
ARHGEF17_ATCTCGTCCACCAGTGA--1318	414
ARHGEF17_CACAGAGCAGTCGTATG--1319	1011
ARHGEF17_CGGTAAAGCTGGGGCCG--1320	43
ARHGEF17_CGTGGGATCCGCTGCAC--1321	135
ARHGEF17_GAGGAAGTTATCGATAT--1322	230
ARHGEF17_GATGTTCTCCCGATTGG--1323	1280
ARHGEF17_GGACCTCACCGGAGTGC--1324	536
ARHGEF17_GGTTCTGGCACAGCCAC--1325	572
ARHGEF17_GTGACGTCCTCGAGCGA--1326	517
ARHGEF17_TGGGATGGGCTCGGGTA--1327	33
ARHGEF18_AAAGTCCCGGAGTCTCG--1328	298
ARHGEF18_AGTTTGAAGCTGAGTCC--1329	273
ARHGEF18_ATGCGCTCCACCAGCAC--1330	172
ARHGEF18_CGATCTCCCTGAGGCGC--1331	214
ARHGEF18_GCAACTTCTCCATCGTG--1332	1150
ARHGEF18_GTCAGTGAGTGTGAGAA--1333	1365
ARHGEF18_TAGCAGCAAAAGTACGT--1334	357
ARHGEF18_TTATGCGTTGTGTAACC--1335	406
ARHGEF19_AGACTCTGCGGAAGGCC--1336	44
ARHGEF19_CGCGAGGTGTGGCGTCC--1337	2868
ARHGEF19_CGTGTGCGACGTGGTGC--1338	370
ARHGEF19_CTATGGCCATTATCCCC--1339	98
ARHGEF19_GCGCCAGATTAGGAGTG--1340	530
ARHGEF19_GCTGTGGGCCACTTCTT--1341	31
ARHGEF19_GCTTGCACAATTTCCCG--1342	2050
ARHGEF19_GGACCTGGAGCAGCGGC--1343	195
ARHGEF19_GGTGATCAGCTCAAACT--1344	301
ARHGEF19_GTAGGTGCGCTCCTGGT--1345	246
ARHGEF28_CAATGTCGAGGGCGGCT--1346	243
ARHGEF28_CACGAGCTCCTCATCCA--1347	126
ARHGEF28_CTCGGAAGGTTACTCTC--1348	38
ARHGEF28_GAAGCACACGAACTTGA--1349	498
ARHGEF28_GACTTAGCTTTACGTGA--1350	1444
ARHGEF28_GATTGCAGAGCGCATCG--1351	572
ARHGEF28_GCTTTACCCAACGAAGA--1352	17
ARHGEF28_TAAAACTCAGCATCTTC--1353	53
ARHGEF28_TGGACAACATGGCTTGC--1354	0
ARHGEF28_TGGGTACACACTGGGAC--1355	26
ARHGEF3_ATCTTTGAGCTTTCCCA--1356	328
ARHGEF3_ATTCCAGGCTTTAGGAG--1357	201
ARHGEF3_ATTGACGCACACATCGA--1358	407
ARHGEF3_CTCACTGCGGAAGCTAA--1359	28
ARHGEF3_GAAGCGCTTTAATGGCG--1360	158
ARHGEF3_GGGGGGCGAGGATGTCA--1361	280
ARHGEF3_GTCAGCTTCGAGATGTT--1362	337
ARHGEF3_TTGACCCGTTTATTACT--1363	306
ARHGEF3_TTGCTAGCGACGTGACT--1364	595
ARHGEF3_TTTCGTGCTCGAGGGGG--1365	50
ARHGEF37_ACATCCAGATCTCCCTG--1366	1087
ARHGEF37_ATTCCTCCATGATCTGC--1367	434
ARHGEF37_CAAGGCCTGGTCGTAGC--1368	90
ARHGEF37_CACTTGTTCCTCTTCCT--1369	158
ARHGEF37_CAGCGATCTGTCCTCAG--1370	557
ARHGEF37_CTCGTCGGCTCCATGCT--1371	409
ARHGEF37_CTGGAGCATGTGCAAGT--1372	900
ARHGEF37_GGAGCTCATCGACACTG--1373	722
ARHGEF37_GGTGGACACGTACCGGA--1374	646
ARHGEF37_GTCAGGGAGTCCGGACA--1375	534
ARHGEF38_ACAGAACACTCACCCTG--1376	244
ARHGEF38_AGAGGCCACAACAGACG--1377	75
ARHGEF38_AGCCCAAAGAAGCCACT--1378	746
ARHGEF38_CACCAAGAAAAAGAATC--1379	332
ARHGEF38_CTCTTCCTCTGGGGTTA--1380	14
ARHGEF38_GCGGGAAAAGATCATTA--1381	128
ARHGEF38_GTCTAGACTCTATATGC--1382	68
ARHGEF38_GTTGAGAGCAGTGTTTC--1383	269
ARHGEF38_TATTCTTGCAGATTAAA--1384	180
ARHGEF38_TCTAGAGCTGTGTGTTA--1385	671
ARHGEF4_AGCAGGCCCACGTCGAA--1386	166
ARHGEF4_AGGGGCGTCGTCATCCG--1387	165
ARHGEF4_ATTCAAAGACTCTGGAG--1388	212
ARHGEF4_CTGCTTCACCACTGACA--1389	630
ARHGEF4_GGCTCCTTCACAGCCTA--1390	195
ARHGEF4_GGTCGTCCATGGTGACA--1391	998
ARHGEF4_TCCCGTTGGAGCACTCT--1392	199
ARHGEF4_TCTGCGCTGACGAAGTG--1393	252
ARHGEF4_TGTGGATGACCTGTGGC--1394	24
ARHGEF4_TTGCTCTCACAGTCAGA--1395	56
ARHGEF5_AACTCCACCTGCTGCAC--1396	704
ARHGEF5_AGGAGCAGGAGCACTCG--1397	354
ARHGEF5_AGTCACCATCACCACGT--1398	888
ARHGEF5_CGTGAGGCTCTCAGACG--1399	537
ARHGEF5_CTGAAAGTGGGACTATC--1400	10
ARHGEF5_GAATCCAGGCTGAGGAA--1401	297
ARHGEF5_GGGGCTTGTAGGCTCGA--1402	930
ARHGEF5_GGTGCCAGAAGAGAATA--1403	278
ARHGEF5_TGCACGGACCTCTGGGT--1404	185
ARHGEF5_TTCCACCAGCTGTAGTT--1405	133
ARHGEF9_ACATGTCCCTTCTCTTC--1406	327
ARHGEF9_ATCTACAGATTTCAGAT--1407	275
ARHGEF9_ATTGACATTGCTATCGA--1408	295
ARHGEF9_CAAGTATCCCTTACAGT--1409	125
ARHGEF9_CCCCACCTCAGCGAGAT--1410	332
ARHGEF9_CCGTTCTGCACATCGCT--1411	209
ARHGEF9_CTACCAGCACTTCTTTG--1412	234
ARHGEF9_CTTCCAACAAGGATTGG--1413	21
ARHGEF9_CTTGGGCAGTATACTTT--1414	379
ARHGEF9_GTATGTGGCAGCTGCTT--1415	10
ARID4A_AGACATTCTCAATCTAC--1416	168
ARID4A_AGTTGACAGATGCTAGT--1417	33
ARID4A_ATCTTGTACCAATTGTG--1418	84
ARID4A_CAACGGAGAGGACTGAA--1419	191
ARID4A_CTCAATGATGAATTACT--1420	248
ARID4A_GAGCTATTGTTGAAACA--1421	592
ARID4A_GATGTCATCATTACAGC--1422	27
ARID4A_GATTTGTTAATGGAAGC--1423	449
ARID4A_GTACTTGGCACTGACAT--1424	657
ARID4A_TAAGACTGTGAAAAGGC--1425	153
ARID4B_ACATGATTCTTCAACAG--1426	733
ARID4B_ATCTCATCACTACAATC--1427	96
ARID4B_CAGGATGACCACATAAA--1428	270
ARID4B_CCTCCCTATTTGACAGT--1429	1037
ARID4B_GCCAAAATGCTCAGGGT--1430	143
ARID4B_GTGAGTGCTAAATACAG--1431	501
ARID4B_GTTCGATCTTTCAAAGA--1432	31
ARID4B_TCTTCACTGTGCCTGAA--1433	446
ARID4B_TCTTGATGGTGCATATC--1434	262
ARID4B_TGTAGATTACATTAGTT--1435	79
ARL11_CCATGTTGGGGTCGTTC--1436	114
ARL11_CCCCGCTCAGAGCCAGC--1437	435
ARL11_CCGCCGACTCGGGTAAG--1438	286
ARL11_CTCCTTTACAAGCTGAA--1439	37
ARL11_GAGACCCTGCCCACTGT--1440	204
ARL11_GCCCATCATCACCACCT--1441	939
ARL11_GGTTCTGTGAATTCCAG--1442	1253
ARL11_TATCCTCGTGTACGTGC--1443	1237
ARL11_TGCCCAGGAGCTTTCAG--1444	233
ARL11_TTTCTGATCTTAAGCAG--1445	77
ARL14_AAAAATGAGAACTGTTT--1446	447
ARL14_AAATGATCGAGTTGGAA--1447	468
ARL14_AAGAACTTGGGCTTGTT--1448	26
ARL14_ACCTATTGTAGGGATGG--1449	164
ARL14_ACTGTGAGAACACCGAT--1450	89
ARL14_CAAGCTTTAATTTATAA--1451	77
ARL14_GGGTTCAGGAAATTAAC--1452	341
ARL14_TACAGACAAACAGCGAC--1453	36
ARL14_TTGGCTAATAGAACAAC--1454	236
ARL14_TTTGCAGTGACCGGAAC--1455	106
ARL15_ATAACATCCGGAAATAC--1456	460
ARL15_CAAACCAGGTCATATTC--1457	86
ARL15_CTTGAACCACTTGCACG--1458	192
ARL15_GAAACGCCTCAGTTATT--1459	144
ARL15_GAGTTTGGACAACAGAC--1460	210
ARL15_GGTAAAGTGCATAACTG--1461	708
ARL15_GTTTGCATAGGCCTCAC--1462	881
ARL15_TCGACACGACGTTATCG--1463	631
ARL15_TGAGGCCTATGCAAACC--1464	91
ARL15_TGATCTCCGAATAACTG--1465	1079
ARL17A_AAAAAATGCTGCCACAG--1466	0
ARL17A_AACATCCCAGACAGCGA--1467	0
ARL17A_CACCGGCACAAATGATG--1468	344
ARL17A_CTCTTTAAAAGTCTACT--1469	0
ARL17A_CTTCAATTTATACAAGA--1470	0
ARL17A_GATTCTTATATTGAGTT--1471	0
ARL17A_GTATAAATTGAAGCTGG--1472	0
ARL17A_TCTTTAAAAGTCTACTT--1473	0
ARL17A_TGCACACCTGCTGCTAT--1474	0
ARL17A_TGCCTCATCATTTGTGC--1475	875
ARL5C_AAGTTAATGAGCATCTT--1476	65
ARL5C_ACAGCACGGACCGGGAT--1477	488
ARL5C_AGACCACCATTCTCTAC--1478	152
ARL5C_AGGCTCTGAGCTTTATC--1479	128
ARL5C_CAATGGTGGGACACATA--1480	106
ARL5C_CACACGGTCATCATCGT--1481	1570
ARL5C_CCACGAGTGGTCTTTGA--1482	402
ARL5C_GCTTATTGGCAAATATC--1483	87
ARL5C_TGATTGACAGCACGGAC--1484	80
ARL5C_TGCCAGACTTCAGTGGA--1485	188
ARL6_ACATCAAAGATAAACCC--1486	719
ARL6_AGACTTTCAGTCTTGCT--1487	79
ARL6_AGTATCGAGTTCTTCTT--1488	168
ARL6_ATAAGATTGGAATTCGA--1489	305
ARL6_CTTGGGCTAGATAATAG--1490	115
ARL6_GATGCCATAAAAGGAGA--1491	47
ARL6_TAGTGATAGATTAAGAA--1492	289
ARL6_TGAATCCTATTGTTGGA--1493	79
ARL6_TGGCCTGAAGAAGAAGG--1494	55
ARL6_TTTGACATGTCAGGTCA--1495	13
ARL6IP5_AAGGACGTCTTTATTGT--1496	12
ARL6IP5_ACTTCAGACACAATAGG--1497	97
ARL6IP5_AGAAATCGTCCCAGGCG--1498	237
ARL6IP5_CAAAGCGATCGGAACCC--1499	377
ARL6IP5_CATGACTCCTCCAAACA--1500	1045
ARL6IP5_GAAGTCTCAACGATGCA--1501	313
ARL6IP5_GCAGGTTGCTCACTACG--1502	286
ARL6IP5_GTCCCAGGCGCGGAGTG--1503	202
ARL6IP5_TCCCTTCAACATGATCC--1504	412
ARL6IP5_TGGGACGATTTCTTCCC--1505	102
ARMC1_AATGTCATAGATTTCAG--1506	385
ARMC1_AGATGAATTCACGTCGA--1507	178
ARMC1_AGCCATCGTCCAGGATC--1508	330
ARMC1_AGGCTCTTCACTCATGG--1509	15
ARMC1_CGGAGTGGACGACTGGA--1510	285
ARMC1_CTGCTAGATCCCGTAAC--1511	336
ARMC1_GAGAAATCTATGTGAAG--1512	737
ARMC1_GGTAGTTAACCAGTTAC--1513	106
ARMC1_TCCTCCAATATGGCAGA--1514	444
ARMC1_TTCTGTTCAACTTCCAC--1515	308
ARMC10_AATCCAGCCATGACAGA--1516	242
ARMC10_CAGAGGGTCAGTTGTGC--1517	150
ARMC10_CCAGTGACCAACTTCAT--1518	108
ARMC10_CCTCCGTTGACTCCAGC--1519	554
ARMC10_CTCAGACGGGAGGTACC--1520	370
ARMC10_CTTTCTCTTTAATACTC--1521	28
ARMC10_GATTACCTTTAGAGGAA--1522	161
ARMC10_TACCTCCCGTCTGAGGC--1523	771
ARMC10_TCAGTTGTGCGGGCGCT--1524	299
ARMC10_TGTGCGGGCGCTCGGCC--1525	331
ARMC4_AAGCCATCCGCAAAGCT--1526	126
ARMC4_CCAAGTTTAAAAGAGCA--1527	78
ARMC4_CTGCTCAAACGTTTCTC--1528	195
ARMC4_GATGTCGAGCCCCACCG--1529	743
ARMC4_GCCTCCAACATCTCTGA--1530	203
ARMC4_TATGCTGCTTAAGCAAT--1531	107
ARMC4_TATTATAATCAGAGCCC--1532	43
ARMC4_TCCCATGACGGTGAAGA--1533	284
ARMC4_TGCATTACTTGCAGTGC--1534	144
ARMC4_TTACTTATTGCCAAAAC--1535	86
ARMS2_ACCGATGGTAACTGAGG--1536	386
ARMS2_ACTGAGGCGGAGGGGAA--1537	163
ARMS2_CCTATACCCAGGACCGA--1538	60
ARMS2_CTGGACCCTGGAGTTGG--1539	153
ARMS2_GACAGACTTGCCATCTC--1540	204
ARMS2_GGCAAGTCTGTCCTCCT--1541	350
ARMS2_GTAAGCAGAGCTCAGTG--1542	312
ARMS2_TCAGTTACCATCGGTCC--1543	282
ARMS2_TCCAGCAGGAGAGAAGA--1544	194
ARMS2_TGGTAACTGAGGCGGAG--1545	261
ARPC5L_CAAATTTGTGGACGAGC--1546	18
ARPC5L_CAGTCACTGGACAGAAA--1547	192
ARPC5L_CATTCCATGCAGCCTTG--1548	1103
ARPC5L_CGAGGACAGCGTGTTCC--1549	282
ARPC5L_CTTTCAGCACCACGCCC--1550	356
ARPC5L_GCGAGGACAGCGTGTTC--1551	296
ARPC5L_GCGCAGTGTTACTCCAG--1552	239
ARPC5L_TAGTCCTCCTACTGCTA--1553	327
ARPC5L_TCCACCTCGCTCGGGTC--1554	61
ARPC5L_TGTAAGAACTCTTATAA--1555	66
ARRB1_ACAGAACATGGAAGGTT--1556	93
ARRB1_CCGCTTTCCCAGGTAGA--1557	148
ARRB1_GATACTCAGGATCCACC--1558	646
ARRB1_GGGCATACTGAACCTTC--1559	548
ARRB1_GGGCTTCTTGTCCTCGG--1560	652
ARRB1_GGTCCACGAGGTCGATG--1561	950
ARRB1_GGTCCTCCCGGCCATAG--1562	1219
ARRB1_GTACGTTGGCCACAAAC--1563	26
ARRB1_GTCTCGGCTGTGGGCTG--1564	30
ARRB1_TGGACGTTGACGCTGAT--1565	86
ARRB2_CCAGGCCCAGAGGATAC--1566	192
ARRB2_CCGCTTGCCCAAGTACA--1567	332
ARRB2_CCGGCTGCTGAGGAAGC--1568	212
ARRB2_CCTCGAGGTGCAGGGAC--1569	66
ARRB2_CGGTCCTTCAGGTAGTC--1570	86
ARRB2_GATCTTCTTGACGGTCT--1571	323
ARRB2_GGAGCATGGAAGATTCT--1572	512
ARRB2_GGTAGGTGGCGATGAAC--1573	67
ARRB2_TGGACATTTACATTGAG--1574	117
ARRB2_TTCGCCCCGGAGAAACC--1575	243
ARV1_AAGCATACCTGAGGTGG--1576	35
ARV1_CAGATATGCTAAGGAAT--1577	144
ARV1_CAGTAAGCCACTCAACA--1578	94
ARV1_CATCAGGGGCAGTATTC--1579	166
ARV1_CCGTTCTACCCACAGGA--1580	908
ARV1_GCAGGGGAAGGGGAACG--1581	67
ARV1_GTCTACAGGTTTCTGGC--1582	121
ARV1_GTGCATCGAATGCAACC--1583	765
ARV1_TTAATCAAGATGATAAC--1584	97
ARV1_TTATTATTATCTAGCTA--1585	15
ARVCF_AATAGACACATGGGAAG--1586	332
ARVCF_AGTGAGGCCTGGCTGCC--1587	158
ARVCF_CAGGAAATGCCGGTCCA--1588	299
ARVCF_CAGGTAGGCGGCCGCAT--1589	53
ARVCF_CCTGGCCGCTGATGACG--1590	332
ARVCF_CGGGCGCTATCCACTGA--1591	460
ARVCF_GATGGCGGCCCCCCACT--1592	204
ARVCF_GTACGCCAGGTGCCCGT--1593	561
ARVCF_GTCTCCTCCAGCACATC--1594	1781
ARVCF_TCAAGACGGTGACCACT--1595	236
AS3MT_AACTGCCAGAAGAAATC--1596	512
AS3MT_AGCATCTAGAAAACTGC--1597	579
AS3MT_CTATGTACTTAGCCAGC--1598	80
AS3MT_GATCTGGGTAGTGGAAG--1599	232
AS3MT_GCAGGTGCTGAAGAGAT--1600	351
AS3MT_GCTTCAGGAGGCATATC--1601	175
AS3MT_GCTTCCCGGATGTGCTT--1602	2161
AS3MT_TATCACATGGAAAAATA--1603	420
AS3MT_TGACACAGCCGTTGGTC--1604	434
AS3MT_TGACGCTGAGATACAGA--1605	165
ASAH2_AGTGGCTGTGGAGCTCT--1606	1090
ASAH2_ATCACAAAGGCTCAGGC--1607	423
ASAH2_CTCGTCCAACACCAATA--1608	156
ASAH2_GACTGTATAGCCTGGTG--1609	203
ASAH2_GGTGGCTGTGGAGCGTT--1610	300
ASAH2_GTTAGAGAAGGTGCGTT--1611	136
ASAH2_GTTCGATTGGACCCATC--1612	199
ASAH2_TCTGGGGTTAAAGGCAC--1613	286
ASAH2_TCTTGTTTATCACCAGT--1614	101
ASAH2_TTTGCTTCATCAAACCT--1615	382
ASAP2_ATTCGGACTGAAATAAG--1616	1920
ASAP2_CCGGCACTGCGCCGTGC--1617	82
ASAP2_CGCCTTGTAGTCCTCAT--1618	789
ASAP2_CTGTGCTCTGACGAATT--1619	55
ASAP2_GACACGGAGATCTGGTC--1620	947
ASAP2_GACCTGAAAGGAGTGAA--1621	620
ASAP2_GCAGTACACCCAGGCTC--1622	268
ASAP2_GCTGTTGATTGCTTTCA--1623	710
ASAP2_GGATGGACTCAAAGCCG--1624	442
ASAP2_TAAACACTGAGAACTTC--1625	119
ASMTL_ACCTCAGTGACGTGGAG--1626	1580
ASMTL_CCCGCGTCCCTCTGAGT--1627	645
ASMTL_CCGCGATGAGAAGGCCG--1628	551
ASMTL_CCGGTTGGCCACCTCCA--1629	50
ASMTL_CTGGTGGAGTCCGTACA--1630	283
ASMTL_GAACACAGCGTGTTCAC--1631	297
ASMTL_GACAAAGCTGGCGGCTA--1632	715
ASMTL_GCGTCCTGCTTGTCCAC--1633	2655
ASMTL_GGAATACGTCCACAGCG--1634	338
ASMTL_GGTCTCGGAATTCTACG--1635	1002
ASPHD2_AAGAGTCATCAAAGAGA--1636	549
ASPHD2_ACGGAGACGTAGGGCCG--1637	53
ASPHD2_AGAGGATGGCCCACGGG--1638	136
ASPHD2_CACGGACTGGATGCCGG--1639	858
ASPHD2_CCACTCGAGCGACATCT--1640	474
ASPHD2_CCCTTCTGCCCAGCACT--1641	191
ASPHD2_GCATCCAAACGTCGCAG--1642	167
ASPHD2_GTCAGACAATCAGTCCT--1643	913
ASPHD2_GTCGCTGGATGGCCTGA--1644	1572
ASPHD2_TGTGAGCTGGTGGTGGG--1645	289
ASXL2_ATTTGTATTAACCAGAA--1646	294
ASXL2_CATTGACGTTGAGACAC--1647	606
ASXL2_CGTTGCTGGCAATCTCC--1648	482
ASXL2_GAAGAATTCATTGTTAA--1649	157
ASXL2_GCCGTTTCATCCATCGC--1650	516
ASXL2_GGCCTCTGACACAGGCA--1651	314
ASXL2_GGTTTAATGAAGTTAAA--1652	98
ASXL2_GTTTACACCTGAGATGC--1653	369
ASXL2_TCTTTCCTTCCAGCCTT--1654	52
ASXL2_TTGCAAATGTCATCACC--1655	194
ATAD1_AAACTAATGAAGCAAAT--1656	112
ATAD1_ACTTGGAGTGATATAGC--1657	97
ATAD1_AGTCGGAATGAAGTTGT--1658	656
ATAD1_CACCAAATATTGTCAAA--1659	310
ATAD1_CATACTTTACTATCAAA--1660	409
ATAD1_CTTCTCTATGGGCCTCC--1661	246
ATAD1_GGATGGTTGTAGCTTTA--1662	344
ATAD1_TCAGTGTCGAAGGCTGA--1663	855
ATAD1_TCCTCAGGACCTTGACT--1664	111
ATAD1_TGGAGAATCTCAGAAAT--1665	163
ATAD3A_AATGCCACGCTTGTCGC--1666	519
ATAD3A_ACATCGCCATAGCAACA--1667	99
ATAD3A_CAAGGACGCCCTGAATC--1668	79
ATAD3A_CTGCTCTGGTTGGTTGC--1669	356
ATAD3A_GCAGATCCGCCTGAAGG--1670	285
ATAD3A_GCCGGTCTCCCAACCCG--1671	718
ATAD3A_TCGACCCCAGGACGCGC--1672	71
ATAD3A_TGACGCTGCTGGCTGTT--1673	247
ATAD3A_TGAGATGCTGCGAGTGG--1674	434
ATAD3A_TGCCTTTGTGACAGACT--1675	322
ATAD3B_ACATCGCCATAGCAACC--1676	34
ATAD3B_AGTGGAGACCGAGGCCC--1677	27
ATAD3B_CAAGGAGGCCCTGAATC--1678	87
ATAD3B_CACTGGCCGCTTCATCG--1679	95
ATAD3B_GCCGGTCTCCCAAACCG--1680	892
ATAD3B_GCTCGGACGCCTTCAGG--1681	235
ATAD3B_GCTCTTCGGCGTTAACA--1682	86
ATAD3B_GGCACATCCTGCTGTAT--1683	789
ATAD3B_GTCAATGCGGCTGTTGA--1684	206
ATAD3B_GTCCCGCATCACGGTGC--1685	1962
ATCAY_AAATTTAGCGTGTTGGG--1686	99
ATCAY_AGAAATGTTGATCTCTG--1687	432
ATCAY_CCAACGGGCGCCTGTGG--1688	222
ATCAY_CCACCCCCGTCTCTTCT--1689	99
ATCAY_CGAGTCGGTCTCATCGG--1690	71
ATCAY_GCTCCGGATGGAAAACG--1691	136
ATCAY_GCTGTCCGATGACTTCT--1692	279
ATCAY_TCGGGGAGGCTGCTGTC--1693	220
ATCAY_TTAATATCCAGGTCATC--1694	211
ATCAY_TTCTTGGCGGTGGCCAC--1695	126
ATL2_AAGAGCTTCAGAATGTA--1696	238
ATL2_ACAATCTGTACTGGACA--1697	202
ATL2_ACAGGCTTTACATGGCG--1698	253
ATL2_AGATCTTAACATAGTAG--1699	43
ATL2_AGGGCAGCAACCGCACC--1700	336
ATL2_CCTAGTAAATTCTGATG--1701	770
ATL2_GCTATCAAAGGCACCCT--1702	704
ATL2_GGAGCAGATATTGCTAC--1703	400
ATL2_GGTCGCTGGTCCGTCGC--1704	564
ATL2_TCTCAAAGTTGGATTGG--1705	74
ATP10D_AACGAGGAATAGTTGTA--1706	113
ATP10D_AGAGGACTTGCGCCCAC--1707	338
ATP10D_AGCCCTGAACATCGCCG--1708	329
ATP10D_ATATGTCCATCAGGCTC--1709	4
ATP10D_ATGGCCTGGAAGATTAT--1710	679
ATP10D_ATTGTTCACATAGGCTC--1711	261
ATP10D_CCGTCGCCAGTGATATC--1712	756
ATP10D_CCTTCCTGACAGTTTAG--1713	225
ATP10D_GAGGTTGGAGTCCTATC--1714	804
ATP10D_TAACGTCTTTCCAGCAT--1715	148
ATP13A3_ATCCCACTGAAGAAAAT--1716	563
ATP13A3_GAGTGATTTGCTCTGGT--1717	314
ATP13A3_GCTTACGATTGATACTA--1718	876
ATP13A3_GTGAAGTAGTGCTGCTG--1719	98
ATP13A3_GTTACAATTTGAGTCGC--1720	573
ATP13A3_TAGTGCAGGACTGACAA--1721	147
ATP13A3_TATGTTGCATGACATGG--1722	95
ATP13A3_TCCAATAGAGGAGGAGG--1723	98
ATP13A3_TCTAATAAGCTTTCAAA--1724	13
ATP13A3_TGTTCAGTGTTATACTG--1725	194
ATP1A2_AAGCCCCTCAGGCACGT--1726	288
ATP1A2_ACAAACGATCCCCTACG--1727	367
ATP1A2_ACCCACTCAGGGGTTGT--1728	913
ATP1A2_CTCACCTGCCGCCACCA--1729	380
ATP1A2_GCCCTGTCTCGAATTGC--1730	791
ATP1A2_GCGGGCTCAGGACGTTC--1731	191
ATP1A2_GGAGATCCCGCTCGACA--1732	1013
ATP1A2_GGTCGCTGTATTCCTGG--1733	829
ATP1A2_GTCCAGAATGCGCTCTG--1734	692
ATP1A2_TGCATTGAGCTCTCCTG--1735	151
ATP2A3_AGCCCGGCGCAGGTGAC--1736	649
ATP2A3_CCAGCACCAGCTCCCAC--1737	154
ATP2A3_CGCAAGCTGGACGAGTT--1738	233
ATP2A3_CTCCGTGTGCAGGCCGG--1739	97
ATP2A3_GGACGATGTCCCGGGCA--1740	64
ATP2A3_GGCACCAATATCACATC--1741	716
ATP2A3_GGCCTCGATGGCACTCT--1742	492
ATP2A3_GGCGGCGCATCTGCTCC--1743	328
ATP2A3_GTCCACTCGCAGCGTGG--1744	905
ATP2A3_GTGGCGCAGCACGTCGG--1745	177
ATP5L2_AGCATTCACCAGTGCTG--1746	204
ATP5L2_AGCTTTGCTGAACGGTT--1747	14
ATP5L2_AGGAACCAGCTCAACCG--1748	353
ATP5L2_CCACTGAGGTGTCGACG--1749	1351
ATP5L2_CTACACCACGGTTGAGC--1750	96
ATP5L2_CTCGATTGGCCGCATTT--1751	54
ATP5L2_GAGATCACAGGCAAGCG--1752	109
ATP5L2_GGTGTAGTACCAAAATG--1753	133
ATP5L2_GTCAGTAGTGCTCAGAC--1754	76
ATP5L2_TTACTTGAAGCCTCGAT--1755	1228
ATP5S_AAGAGGTAGTGGAGCAG--1756	228
ATP5S_ACAGGGCGGCATCCGAG--1757	559
ATP5S_ACGGCTGTAGTGAAAAA--1758	780
ATP5S_AGCATGTTGAAAAAATA--1759	230
ATP5S_CATGATACAAGAGTCGG--1760	99
ATP5S_GACTCCAGATACTTCTG--1761	427
ATP5S_GATCGCATCAGGGATGT--1762	621
ATP5S_GCCATGGTAGCGCACCA--1763	1423
ATP5S_GCGTAAAGAAACTCCCA--1764	172
ATP5S_TACAACCACCTTCCAAC--1765	628
ATP5SL_AAATGGCCATACTTATC--1766	208
ATP5SL_AAGCAACATGGTCCATA--1767	124
ATP5SL_CAACTATTTCTACGATG--1768	354
ATP5SL_CCCCCGCATCTCCGAAC--1769	174
ATP5SL_CTGCGCCTCCCTGCTTC--1770	669
ATP5SL_GCAACGAGTCGGCCAGT--1771	418
ATP5SL_GCATCCACAGCTTCGAC--1772	693
ATP5SL_GGATTACTTGCTCCAAA--1773	352
ATP5SL_GTGGAATGGGCGTATCA--1774	103
ATP5SL_TGGAATGGGCGTATCAG--1775	101
ATP7B_AAGGTTTCCCTGGAACA--1776	124
ATP7B_AGATCACAGCCAGAGAA--1777	459
ATP7B_ATGTGTGAAGTCCATTG--1778	425
ATP7B_CAAGATCCTGACTGTGC--1779	155
ATP7B_CCAAGATGTCCGGGGCA--1780	73
ATP7B_GAAGCACTGTAATTGCG--1781	415
ATP7B_GAAGTGGCTCCCCACAC--1782	3
ATP7B_GGACCATGTAAATGACA--1783	409
ATP7B_TGGCTATGAAGGTGGTC--1784	46
ATP7B_TGTTCTACTAACCCTCT--1785	100
ATP8B1_AACAAAACCGAGTCAAC--1786	350
ATP8B1_AGCCAATTTATATTTCC--1787	242
ATP8B1_ATGAACTTGATGACCAG--1788	506
ATP8B1_CAAAAATGACTAAGCCG--1789	28
ATP8B1_CCAATGTATCTTCTCTT--1790	73
ATP8B1_CCATCGGCCATGCTTAT--1791	257
ATP8B1_CCCCTGCTTGTGGTGCT--1792	169
ATP8B1_GACGTGTGAAGTCATTA--1793	535
ATP8B1_GGAACCACTTCGTCATT--1794	296
ATP8B1_TGTGGTGTACCAAGCCA--1795	42
ATP8B2_AAGAACCAAAGGCACAA--1796	483
ATP8B2_AAGTGTTGGCAACTTCC--1797	146
ATP8B2_ACAGGGAAGAGATCTGG--1798	180
ATP8B2_AGAAAATAACCAGTTTG--1799	23
ATP8B2_ATCTTTAACAGCTGTGA--1800	459
ATP8B2_ATTTCTCATTGTATTCT--1801	719
ATP8B2_CCACAAGAGCGATAACC--1802	145
ATP8B2_CGGAACCCTCTACTGGA--1803	182
ATP8B2_GGTGAGAATATTGTACT--1804	291
ATP8B2_TCTCAGGTGCTGATCAA--1805	273
ATPAF1_AGGGTTGGCCTGGAGCT--1806	24
ATPAF1_CACGAGCCCCAGGCCCA--1807	938
ATPAF1_CGACAGCAGCGGGGTCG--1808	479
ATPAF1_CGTAGAAGAGCTGAACT--1809	208
ATPAF1_GAACAGAGGATTCACTA--1810	444
ATPAF1_GGGACTCAAAAGCAGCT--1811	217
ATPAF1_GGTCTCCACTAACCCGT--1812	1125
ATPAF1_GTGGCCGGTCTCTACCG--1813	679
ATPAF1_GTGGTGGTGGCGGCTGC--1814	50
ATPAF1_TTGGACAGGACTGAGCC--1815	11
ATPIF1_AATGTCGACCGGGGCGC--1816	100
ATPIF1_ACAGAGTAGAGAACAAC--1817	653
ATPIF1_ACGTGGCTTGGCGTGTG--1818	0
ATPIF1_ATCCGAGCCGAAGCCTC--1819	1062
ATPIF1_GAACGATTTCTTCTTCA--1820	530
ATPIF1_GACGTGGCTTGGCGTGT--1821	0
ATPIF1_GCCCCGGTCGACATTCT--1822	119
ATPIF1_GGCTCCATCCGGGAAGC--1823	34
ATPIF1_TGACGGCGTTGGCGGCG--1824	92
ATPIF1_TTGGCGTGTGGGGCGTG--1825	265
ATXN2_AGTTCACCTGCATCCCA--1826	215
ATXN2_ATCAGTGCTAAAGTGAA--1827	140
ATXN2_CCAGTACAAAGCTCGAG--1828	199
ATXN2_CGGACATTGGCAGCCGC--1829	417
ATXN2_CTACTCCTCCAGTAGCA--1830	83
ATXN2_GCGTGCGAGCCGGTGTA--1831	688
ATXN2_GGTACAGTTTAAAGATA--1832	60
ATXN2_GTACAGAATCCAGTTCG--1833	242
ATXN2_TCATATCCTGGGGAAGT--1834	151
ATXN2_TCTCACCCCTCTGCTCA--1835	185
ATXN7_AATGGGATGCATTGGCC--1836	38
ATXN7_ATTCATCCGAAAATGGA--1837	551
ATXN7_CAAAGTAGAGTTCCCCA--1838	143
ATXN7_CCAACCTTGCCTTCACC--1839	248
ATXN7_CGCACACGGCCGGAGGA--1840	876
ATXN7_GACCGTCGCCATTGCGG--1841	657
ATXN7_GGAGGAACGGCCAAAGG--1842	106
ATXN7_GGCCGCGGATGACGTCA--1843	152
ATXN7_GTATTGAGGGGCAGTTA--1844	221
ATXN7_TGATGCTGGGACAGTCG--1845	86
AUH_AAAAGGACCAACTTCAC--1846	205
AUH_CACTGCAAGCGGCCACC--1847	673
AUH_CCTGGGCCCAGATCGCC--1848	210
AUH_CCTGGTTGAAACAAAAT--1849	366
AUH_CGATTGCCACGCGCCAT--1850	162
AUH_GATGGACTCGCTTTAGG--1851	728
AUH_GCTGCGGGTGCGGCACC--1852	1722
AUH_TACGGACCATAATAATC--1853	159
AUH_TTGGCAGGCCGGCGAGC--1854	27
AUH_TTGGGATCCCTGCATGC--1855	269
AZI2_AATGTCTAATTTACATC--1856	40
AZI2_AGAAGAAACAAGTTCCG--1857	248
AZI2_AGTGACAAGAGCAAAAT--1858	237
AZI2_CACTGTATCTCTCTTAT--1859	55
AZI2_CATCAAAAAACGACTTA--1860	91
AZI2_GAAGAAACAAGTTCCGT--1861	203
AZI2_GCTCTTGTTCCAAACCA--1862	90
AZI2_TAATTTGAAGAGCAAAC--1863	445
AZI2_TAGAACTCCTCCAGCTG--1864	118
AZI2_TCACTGTATCTCTCTTA--1865	144
B3GALT1_ACTGTTAGGTGGCTGAA--1866	188
B3GALT1_AGTTCTTATGTTGCCAA--1867	249
B3GALT1_CCTACTTCTTCTTACAC--1868	352
B3GALT1_CCTCCACGATGATATCA--1869	351
B3GALT1_GAGGGTAAGGTTATGGT--1870	314
B3GALT1_GATCAGCATTCTTGCCC--1871	1144
B3GALT1_GCTGGGCCAGCGCTCTC--1872	51
B3GALT1_GTAAAATACCTTCTTCG--1873	66
B3GALT1_TAAGTGGTATATGCCCA--1874	64
B3GALT1_TCTCTCTGATTGCCTGA--1875	297
BAALC_CAAAGGCAAGAGGGTAA--1876	89
BAALC_CCCGCTACTACGAGAGC--1877	292
BAALC_CTTCGGGGCCGCTGTCC--1878	442
BAALC_GATGGACTGCCCTCCAA--1879	1
BAALC_GCTATCTGTTACATTAA--1880	255
BAALC_GCTCACCTACACCGACT--1881	346
BAALC_GCTCGATGGCATCCGCC--1882	115
BAALC_GGTTGGGTATTCCACCT--1883	486
BAALC_GTAGTAGCGGGGCTCGA--1884	264
BAALC_TCTGGGGATTTGGGCAC--1885	429
BAIAP3_AACTCCACGCCATCCCC--1886	756
BAIAP3_AGGCCATCGAGCGAGTG--1887	1020
BAIAP3_CCTCATGCTGAAGAAGG--1888	387
BAIAP3_CCTCGGCCTGAGAGCCC--1889	172
BAIAP3_CGCTTCGGCTTCCGCAA--1890	386
BAIAP3_CTCAGTCCTGCGGCGGA--1891	316
BAIAP3_GATGCACTTGGCAGGCA--1892	659
BAIAP3_GCGAGCCACTGCGCAGG--1893	741
BAIAP3_GCGTGCCAAGAACCTTC--1894	73
BAIAP3_GCTCTTAATGTCCAGCA--1895	25
BANF1_CAGTCCCGGGACTGCTT--1896	539
BANF1_CATGGGGGAGAAGCCAG--1897	112
BANF1_CCAACGCCAAGCAGTCC--1898	64
BANF1_CCGGGACTGCTTGGCGT--1899	335
BANF1_GAAGCCAGTGGGGAGCC--1900	34
BANF1_GCAGTCCCGGGACTGCT--1901	472
BANF1_GCATCCGAAGCAGTCCC--1902	1507
BANF1_GGCATCCGAAGCAGTCC--1903	573
BANF1_TCGGATGCCTTCGAGAG--1904	101
BANF1_TTCGTGGCAGAGCCCAT--1905	462
BARX2_ACAAATACTTCTGCTTC--1906	159
BARX2_ACTGCCACGCCGAGCTG--1907	199
BARX2_CACTGGCTACCAAGGCT--1908	244
BARX2_CCTGGTATCAGAATCGC--1909	496
BARX2_GACTTGGCTCAGTCTCT--1910	915
BARX2_GCACCCACAAAACCCAA--1911	298
BARX2_GCTCCTGACCCTGGGCC--1912	19
BARX2_GGGACATCACGTGCTTT--1913	233
BARX2_GGTCGCACGACCAGCGA--1914	721
BARX2_TTTCTCAAAGTAATCGC--1915	183
BBS1_AGAAAAGGTGTGGATAT--1916	918
BBS1_AGTGACTGGATGGACAA--1917	384
BBS1_ATCCGATGAGGACGCAG--1918	427
BBS1_GCCAGAGCTGGGGTCCG--1919	182
BBS1_GCTGGAGCTAAGTGAAA--1920	102
BCAN_CGACGCTGTGGAGGTCA--1921	175
BCAN_CGTCTTTCTCTACCGAG--1922	383
BCAN_CTCATAGCCCCCAAGGT--1923	6
BCAN_CTCCGGGGTGGCGATGT--1924	301
BCAN_CTCCTGGGCCCCAGAAA--1925	274
BCAN_GAGAGCCCAGCACAGCC--1926	287
BCAN_GCAGTGCCACGCGGAAC--1927	668
BCAN_GCGGTGGCCGCAGGTAG--1928	480
BCAN_TGCGCACGCGAAAAGCG--1929	276
BCAN_TTAGCAGATGTTCTGGA--1930	154
BCAP29_AACTGAAAACTGAATTA--1931	83
BCAP29_GAAATAGAACAATCAAT--1932	407
BCAP29_GGCACAAAATGATGTGA--1933	628
BCAP29_GGCTGCCAAAAAATTTA--1934	75
BCAP29_GGTGGAGCTCTTCTCAA--1935	175
BCAP29_GTGTGTTCATAGGCATC--1936	477
BCAP29_GTTCAGAGTGTTCTTTC--1937	443
BCAP29_TAAAAATTCACCAAAAC--1938	3
BCAP29_TAAAATGAGTCCTATTT--1939	199
BCAP29_TACGCTTATTACTCAAC--1940	436
BCAR3_ACCAGGCATGGCTGCGC--1941	535
BCAR3_CAAGGTGCCGTTCCTCA--1942	137
BCAR3_CATGATGTGCCTCTCCT--1943	444
BCAR3_CCCCGAGAAACTGAAGA--1944	203
BCAR3_CCTTCCCAGAAACATGC--1945	540
BCAR3_CTTCCCGTCCTGAACAC--1946	254
BCAR3_GCAGGTAGCTCTCTGAC--1947	292
BCAR3_GTACTGCACGCGGCTGT--1948	760
BCAR3_TCATCACAGGACCTTAT--1949	205
BCAR3_TTGACGCCAGAGTTCCG--1950	241
BCKDHA_ACCAACTATGGTGAGGA--1951	855
BCKDHA_GACAAGCCCCAGTTCCC--1952	0
BCKDHA_GATCATCAACCCCAGCG--1953	0
BCKDHA_GCCGCTGAGACTCATAG--1954	203
BCKDHA_GGAGTTTATAGATAAGT--1955	0
BCKDHA_GGCCATGAATAGTTCCA--1956	571
BCKDHA_GTCCATGACGCGGTAGA--1957	0
BCKDHA_GTCCGTGTTGTCCAGGG--1958	841
BCKDHA_GTCTGGCGGCTAAACCG--1959	739
BCKDHA_GTTGGCATTGGCCCGCT--1960	110
BCKDHB_AAACTGAATTTCCGCAA--1961	85
BCKDHB_ACCAACACAGCCCCAAG--1962	582
BCKDHB_CTGAGGGGCACTGGCGT--1963	338
BCKDHB_GAAGATGTTGCCTTTGG--1964	358
BCKDHB_GGGGCTCCGGATCTGGC--1965	181
BCKDHB_GTATCGCTATCGCTCTG--1966	40
BCKDHB_GTTGTAGCGGCGGCTGC--1967	129
BCKDHB_TCGAGGATGCGGCCCAG--1968	430
BCKDHB_TGCCTTGGATAACTCAT--1969	218
BCKDHB_TGTGAACAAGGAATTGT--1970	306
BCO2_AACTATGTGCGGTACAA--1971	214
BCO2_AATGACTCCTGATAAAA--1972	404
BCO2_ATTGTGATCTCAGAATT--1973	0
BCO2_CACTTTATTCATAAAGT--1974	97
BCO2_GCATCTCTGCTCGAGTC--1975	541
BCO2_GCTTCACCAGTTCAGAA--1976	0
BCO2_GGCTCTCTACTTCGAAT--1977	0
BCO2_GTCTTTGGGCAGTGTCG--1978	0
BCO2_TCCAGGTTTGAGCTGCC--1979	0
BCO2_TGGAGCCTCTTCCACTG--1980	0
BDH2_CAAATACACGCAGAGCA--1981	67
BDH2_CATGCTCTGCGTGTATT--1982	355
BDH2_CATGTACCTGATGATCA--1983	111
BDH2_GAAAGTCATCATCCTGA--1984	640
BDH2_GCCGCTGCTCAGGGGAT--1985	283
BDH2_GGACTCATTAATGTCTG--1986	662
BDH2_GTCCAAACTTCAGGAAC--1987	497
BDH2_GTTTGTCTTGGTTCCCC--1988	1085
BDH2_TCATCATTGATGGAGGC--1989	171
BDH2_TCTTCTTTGTGACATCA--1990	98
BFSP1_AACCCTGAAGAATGAGC--1991	98
BFSP1_AGAAGCTCCTGACGGAG--1992	165
BFSP1_AGTTTCAATGAAGGCAG--1993	399
BFSP1_CATCCATTGTGACGAGT--1994	185
BFSP1_CGGAGTCAGCTGGAGGA--1995	286
BFSP1_GAAGATGCACCATTAAA--1996	87
BFSP1_GATTGAGACACTGCGCA--1997	157
BFSP1_GCGTAGGTTATGCAGCA--1998	704
BFSP1_GGTGGGAGAGCACCTCC--1999	186
BFSP1_TGTGGATGATCTGCTGC--2000	1039
BFSP2_ACAGAAACTATCCAGGC--2001	11
BFSP2_CAGTCTTGGAAAATGCC--2002	499
BFSP2_CATGCTGGAGCTGGCAC--2003	104
BFSP2_CCACCTATGCACCCACT--2004	281
BFSP2_GCAGCCATTTCGAAAGG--2005	507
BFSP2_GGGCCCGGCGGGTCACA--2006	487
BFSP2_TCCAGACCAGTGCCAAT--2007	538
BFSP2_TGAGAGGCGAGTGGTAG--2008	337
BFSP2_TTGGTCCTGGAGGCTGG--2009	200
BFSP2_TTTCTATTTGACTCTCC--2010	651
BICD2_AATGTGGAGATCCAGCG--2011	186
BICD2_CACGTAGTACTGCTCCT--2012	89
BICD2_CCTGCGGGATGACATCA--2013	525
BICD2_CGAGATGGAGCAGCTCA--2014	179
BICD2_GCATGAGATCAAGCGTC--2015	152
BICD2_GTACGCGCGGCTGGTGA--2016	1549
BICD2_GTTCGAGGAGCTCGAGG--2017	532
BICD2_TGCGCGCCGAGGTGAAG--2018	2939
BICD2_TGCTGACGGAGAGAGCC--2019	308
BICD2_TGTGTGTGCTTGTCCAA--2020	199
BIN2_AGGCCACAAGCTGTACA--2021	161
BIN2_CGAGTGGGACGGTCATG--2022	221
BIN2_CTGCCTCCAGGTGGTGT--2023	593
BIN2_GAACCACAATCTCTACG--2024	695
BIN2_GCAGAAGAAGTTTAGCA--2025	373
BIN2_GCGGGGTCGGAAACTCG--2026	208
BIN2_GCTCCTCTAGTAGTTCT--2027	561
BIN2_GGCAACATAGATTTCCA--2028	690
BIN2_TGCCAAGAAGAAAGATG--2029	300
BIN2_TTCAAATCGTTCATCTT--2030	135
BLID_ACTTTGTTGCCTATAGA--2031	89
BLID_ATAAATGGAACTGCCAG--2032	451
BLID_ATGCAATTCCTCTGCTG--2033	267
BLID_ATTTCCTGGCCCTCTAT--2034	181
BLID_CCACTGGAGGCGCTCTT--2035	32
BLID_GACTTTGTTGCCTATAG--2036	471
BLID_GCACACACTCAGATTCT--2037	591
BLID_GCTCCTCTGCCATGAAG--2038	814
BLID_GTTGCCTATAGAGGGCC--2039	127
BLID_TGGATAGAGCGAGCCTC--2040	747
BLOC1S1_ACTGGAGGCAGCCAATG--2041	243
BLOC1S1_CACCATTGCCACTGCAC--2042	198
BLOC1S1_GGCTCGGAGCATCGAGC--2043	854
BLOC1S1_TGGTGAGGTAGGGAGTA--2044	145
BLOC1S5_ACTCCAACAGAGGGAAC--2045	0
BLOC1S5_ATTGTGTCTCTACATTT--2046	0
BLOC1S5_CAAGAAGAGGGACTCCC--2047	0
BLOC1S5_CGGCCTCACAACCCACA--2048	0
BLOC1S5_GGAGCAACCCAACAAAA--2049	162
BLOC1S5_GGCCTCACAACCCACAG--2050	0
BLOC1S5_TATGTTCATTTGTTTCA--2051	0
BLOC1S5_TCTCACTAGCTACTAAG--2052	38
BLOC1S5_TTCTTTAAGCCTTTCCA--2053	213
BMS1_ACACTGGTCGAATGCGT--2054	541
BMS1_ATGGGACCTCCAAAAGT--2055	21
BMS1_CCTCTTTCTGGAGTTGG--2056	22
BMS1_CCTTCTCAAGTGAGCAG--2057	648
BMS1_GAAATGTCTGAAGATGA--2058	375
BMS1_GAGTGACCGTGTGAATC--2059	815
BMS1_GCGCTGTTTAAATGAGA--2060	85
BMS1_TCAGTCTGCTGTGCGGA--2061	236
BMS1_TGTTCAGGAAGAGCGCA--2062	237
BMS1_TTAAGGGCATCAAACGA--2063	69
BOLA1_AGAGTTCTCTCTCCACT--2064	59
BOLA1_CCTGGGTCTGGTCTCCA--2065	1012
BOLA1_CGAAGCTCTAGCACCTC--2066	34
BOLA1_CGCGTTTGTTTGTGCCA--2067	566
BOLA1_CGCTGGCCATCCAGGCA--2068	142
BOLA1_GAGTGGGCGGCTGGTCC--2069	166
BOLA1_GCCGGTGTCGTTGTAGG--2070	338
BOLA1_GCGGCTGGTCCTGGGTC--2071	854
BOLA1_GGTCTGGTCTCCATGGC--2072	249
BOLA1_TGAGACTCACTTCCGCG--2073	90
BOLA3_AACATCCGATGGTGAAG--2074	179
BOLA3_AGGGCGTGGTCAGCGTT--2075	47
BOLA3_CAGCGCCTCTCCTCCGC--2076	1353
BOLA3_CGGATCCCGCGGAGGAG--2077	305
BOLA3_CTCCCCCTCAGTCTGAG--2078	78
BOLA3_GAGTGGCAAACATCCGA--2079	456
BOLA3_TAACCATCTGGTGCTGC--2080	353
BOLA3_TCTATGCAGCCAGGGCG--2081	28
BOLA3_TGCCACTCAGACTGAGG--2082	68
BOLA3_TTTGCCACTCAGACTGA--2083	125
BPIFA1_ACCATGGCCCAGTTTGG--2084	535
BPIFA1_AGGATCCACCTGGTCCT--2085	79
BPIFA1_AGTCCCACAGGTCTTGC--2086	146
BPIFA1_CCTGGAGGAGGTACTTC--2087	309
BPIFA1_CTCCTTGGGGGACTGCT--2088	360
BPIFA1_CTGTCTGGGGGCCTGTT--2089	174
BPIFA1_GAGGCTGGCTGTGAAGC--2090	137
BPIFA1_GCCAAGTTCCAGCAGCT--2091	287
BPIFA1_GGCTGGATTCACATTCA--2092	896
BPIFA1_GTGACGTCAGTGATTCC--2093	16
BPIFB1_AAGGAAGCCTCGATCAC--2094	568
BPIFB1_CGGGAAAAGCCAGCCGG--2095	95
BPIFB1_CTCCTGGTCATTGGCCG--2096	110
BPIFB1_GAAGGGTGAAGGTCCAC--2097	646
BPIFB1_GCGCAGGCTCCCATGGC--2098	94
BPIFB1_GGATGCTGGTGGCGTTG--2099	201
BPIFB1_GGTGGCTTGGATCAAGG--2100	36
BPIFB1_GTTCCACATGACGACTG--2101	723
BPIFB1_TAACATCCTCCAGCTGC--2102	54
BPIFB1_TCAGGACGGTGTTCACC--2103	108
BPIFB2_AAATTCATTGCTGGTTT--2104	310
BPIFB2_CACTGTCCCTCATTTCC--2105	682
BPIFB2_CATGGACATTCAGAATC--2106	271
BPIFB2_GAAAGCCCCTCTCCAGC--2107	229
BPIFB2_GACCACGGTGCCTGGCG--2108	761
BPIFB2_GACCAGCAGCGCGTGGG--2109	876
BPIFB2_GCCCGAGAATAAAGAGC--2110	152
BPIFB2_GCTTGGGCAAGTAGGCT--2111	417
BPIFB2_GGTGTCAATGTCCACCT--2112	976
BPIFB2_TCAGCTCCAGGGGCTCT--2113	39
BRD8_AGTGATAAAGGAAACCC--2114	202
BRD8_CGGCCAGGTTCTGCAAA--2115	524
BRD8_CTAAACATAGCTTCTCT--2116	80
BRD8_GAGGTGATTATCCACTT--2117	380
BRD8_GAGGTTACCCACTGTGA--2118	550
BRD8_GCAGAACTAATTCAAGC--2119	208
BRD8_GGCTGAAGTAAAGAGGA--2120	134
BRD8_TACAGGTGTCCTCCTGG--2121	136
BRD8_TGAAAAGGGAGAAGTGG--2122	378
BRD8_TTGAAGATGTTATTGTT--2123	146
BRI3BP_AGCGTCAGCAGCCTGTT--2124	510
BRI3BP_CGACCAGCAGGAGCGCG--2125	308
BRI3BP_CTTCTTCTGGATCGTGC--2126	120
BRI3BP_GAACAGCTACCGCCGCA--2127	150
BRI3BP_GACTGAGAGATTTGTGC--2128	391
BRI3BP_GATGTACACGCAGGACA--2129	923
BRI3BP_GCTGCTGCTCGGGCTGC--2130	92
BRI3BP_GGCCCATGGGCTTCTAC--2131	717
BRI3BP_GGCTGAAATACTGGGAC--2132	734
BRI3BP_TCTTCTCCGCGCCGCCG--2133	123
BRK1_AATTGACAGCCCTTGAA--2134	72
BRK1_AGGAGCTGAAGGCTGCT--2135	221
BRK1_AGGAGGATCCGGTGCAG--2136	172
BRK1_CAGTGCCGTGCTGCTGC--2137	1033
BRK1_GCAGCGGGAGATTCACC--2138	648
BRK1_GGAGATTCACCAGGACT--2139	17
BRK1_GTTGCTTTACACAACAC--2140	207
BRK1_TAGAGTACATTGAAGCT--2141	209
BRK1_TGAATCTCCCGCTGCAC--2142	598
BRK1_TTATCTCAATGTACTCC--2143	267
BSN_AAGCCTGCTTCGGAGTT--2144	169
BSN_ACATGAGGGTGCTCGCC--2145	245
BSN_CACCCAGTGTCACAACA--2146	747
BSN_CCTTCAGCACCGGCCGG--2147	302
BSN_GACCAAGAGAGATCTCG--2148	1375
BSN_GCGGTACCACCGGTCCC--2149	165
BSN_GGAAGGGGGGCGATCTG--2150	161
BSN_GGTAAGCTCTTCGGCCT--2151	7
BSN_GTTACCCAGGGGTTCCT--2152	634
BSN_TTCCAGATGCACGGTGA--2153	316
BTAF1_AAACTTGGCCTTAATAT--2154	106
BTAF1_AGACAGTGTGAGATTCA--2155	824
BTAF1_ATTCTGTGTGATGACAT--2156	634
BTAF1_CGTTGCAAAGCACTGCG--2157	124
BTAF1_CTTGTCCTGCTGCAATC--2158	39
BTAF1_GACATGTTTGGAGGGTC--2159	52
BTAF1_GCTCCTTGGCTTTCAAT--2160	327
BTAF1_GGACAAACCACTAAGGA--2161	424
BTAF1_GGTCCAGTGTAATGCAA--2162	396
BTAF1_TCAGCATTGATTGGTAC--2163	485
BTF3_AACACTTTCACCATTAC--2164	146
BTF3_ATAGTCTGACTAGTTTA--2165	236
BTF3_CCTCGGGTTCCGCCGCG--2166	312
BTF3_CGGCGGAACCCGAGGAC--2167	218
BTF3_CTCAGGCTGACTCTCGG--2168	429
BTF3_GACAGGCGCACCCGCTC--2169	846
BTF3_GACTATCCGCACCAAGC--2170	323
BTF3_GCTGACTCTCGGGGGCG--2171	131
BTF3_GTTCCGCCGCGAGGTGG--2172	356
BTF3_TCTCAACCTCCACCTCG--2173	150
BVES_AACTCAGTGGCATGTAC--2174	823
BVES_AATCTATAAAGGCACAG--2175	205
BVES_AGAGAATCAACTGCCAT--2176	322
BVES_ATGATACTTTCTAACTC--2177	353
BVES_CAGAAAATGTCCTCGAT--2178	354
BVES_CCTTGGATATAATGATC--2179	203
BVES_GAGAGAGATACATCATC--2180	619
BVES_TACCCTTTATATCGTCT--2181	123
BVES_TCAACTCAGATGCACAA--2182	467
BVES_TCTGAGTATTCTCTTGA--2183	88
BZRAP1_AAGCTGAATATGAGCTT--2184	124
BZRAP1_ACAACCCTCCCACGGCC--2185	273
BZRAP1_CAGTGCCCATGGCTCCA--2186	210
BZRAP1_CATCGCTGATACTCCTC--2187	219
BZRAP1_CCAATCTGGAGCTGCTG--2188	1059
BZRAP1_CTGGACTCCAGGTCGAG--2189	104
BZRAP1_GAGCTCCCGTCTCCTTT--2190	865
BZRAP1_GCCCTGGCTCTTGCGAA--2191	708
BZRAP1_GCGCTGTGCCATCCTTA--2192	465
BZRAP1_GGTCATTGCCAAGCGCC--2193	231
C10orf10_ACCTCACGTAGTCATCC--2194	952
C10orf10_AGAGGGACCTGCCAAGG--2195	59
C10orf10_CACGGAGAGCAGAAGCC--2196	45
C10orf10_CCACGGAGAGCAGAAGC--2197	445
C10orf10_CCGGCTTCTGCTCTCCG--2198	260
C10orf10_CTCGCAGGGACACAGCA--2199	203
C10orf10_CTGTCCATCTGTCTATG--2200	307
C10orf10_GCTTGGGGGTCCTGGAC--2201	22
C10orf10_TCAGCCATGGGCAGTGT--2202	359
C10orf10_TTGTCCAGCACAGAGGT--2203	650
C10orf113_AAGAAGAATCTACTCTA--2204	319
C10orf113_AGAACGGAGAGCCGAGA--2205	1099
C10orf113_CATGGATTTAAATTCCA--2206	130
C10orf113_CTCCGTTCTGCCTTACC--2207	291
C10orf113_GAAATTTCTGAAGATAT--2208	296
C10orf113_GAACGGAGAGCCGAGAA--2209	514
C10orf113_GAGCCGAGAAGGGCCTG--2210	331
C10orf113_GCTGGCCAACGCTTGCC--2211	91
C10orf113_GTTCAACGTATCTAAGA--2212	74
C10orf113_TTGCCTGGATCTGGTTC--2213	555
C10orf2_AAAGTCATGAAATAGAG--2214	472
C10orf2_ATCCGCCAGTATTTGCG--2215	223
C10orf2_ATCTTCCAGCCGCCCCT--2216	367
C10orf2_CCCCGAAACTTGGCCCC--2217	199
C10orf2_CTGGATTTGTGTTCCCA--2218	177
C10orf2_GCAGTTACAGGCAACAC--2219	424
C10orf2_GGGTAACAAGATACGGA--2220	247
C10orf2_GTCTTTCCACTGCCTGT--2221	224
C10orf2_TCATCATCCTCTTTCCG--2222	388
C10orf2_TGGTCTTGTCAATGAAG--2223	89
C10orf35_CAATGGGGAAATCGTGC--2224	739
C10orf35_CACCAAGCATCATGAGC--2225	148
C10orf35_CCGGTTGAGGTCATTGA--2226	521
C10orf35_CCTGCCTGCTGCTGGCG--2227	542
C10orf35_GCCATGGTGCTCCCCCA--2228	578
C10orf35_GCGGATCTTGGCCAATG--2229	648
C10orf35_GGTAGTGGTCCTCACTC--2230	705
C10orf35_GTAGTGGTCCTCACTCG--2231	707
C10orf35_GTCAGTGATGTTCACAG--2232	333
C10orf35_TAGTGGTCCTCACTCGG--2233	449
C10orf53_AAACTTTCATCCTACAC--2234	136
C10orf53_ATGACCACTGCGTTCTT--2235	277
C10orf53_CCTCTTGTCACTACTTG--2236	482
C10orf53_CTATGGGCCCTACAGCG--2237	242
C10orf53_CTGGTGAAATGTCAGCC--2238	69
C10orf53_GAATGTGGTGGAACTCA--2239	431
C10orf53_GACCTCATGTCCATCTA--2240	431
C10orf53_GATGACCACTGCGTTCT--2241	676
C10orf53_GTGGTCATCCTGCGCTA--2242	336
C10orf53_TGGTCATCCTGCGCTAT--2243	289
C11orf73_AACAGCTGCACAGCAAG--2244	99
C11orf73_AAGTATCAACCATGTTG--2245	171
C11orf73_CCAGTATGGCAACTCCT--2246	135
C11orf73_GCATAAAAACCACAACA--2247	96
C11orf73_GCTGCTTGGTGGCGGGG--2248	486
C11orf73_GGAATTATTAGACAGTA--2249	125
C11orf73_GGTTCTGAAATGGTATG--2250	224
C11orf73_TGCACAGCAAGTGGCAG--2251	172
C11orf73_TTGATACTTTCATAATC--2252	516
C11orf73_TTGGCTGCTTGGTGGCG--2253	23
C12orf10_AGCAACTCGTGCACTCA--2254	284
C12orf10_ATCCCGCAGCAAACTCA--2255	731
C12orf10_ATCTACACTGACCAGGC--2256	8
C12orf10_ATTTCTACCAACACAGC--2257	220
C12orf10_GCCTCCTGCCGGAGTAC--2258	225
C12orf10_GGACACCAATTCCTGCG--2259	317
C12orf10_GTCCACCACGATGTCAC--2260	366
C12orf10_TGCCTCGTCGCAGTGGA--2261	476
C12orf10_TGCGTCCCGATTCGGGG--2262	90
C12orf10_TGGAGAGATTGTGGAAC--2263	201
C12orf49_ACCTGGCGGCCATGGTG--2264	560
C12orf49_CCACGGCTGCCCGGTTG--2265	123
C12orf49_CGGGGAAGAGCTCGGGC--2266	46
C12orf49_CTACGTTTGCGAGAGGA--2267	206
C12orf49_GAGGTGGGTGCTCGCCC--2268	302
C12orf49_GATGGCTGCTGGCCCAA--2269	56
C12orf49_GGAGACACAGTACTCAT--2270	329
C12orf49_TAAACTGCACTTTCCAC--2271	118
C12orf49_TATGGTCATGAACCTGG--2272	63
C12orf49_TGCCGCAACTCCATTCA--2273	90
C12orf65_AAAATGAAATAAACCCA--2274	242
C12orf65_ATATGCCCGGCGCCATG--2275	501
C12orf65_CAACTGATCTTGTCTGA--2276	148
C12orf65_CAGTTTGTGAAAGGACA--2277	346
C12orf65_CGAAGAAAAAACAAGAA--2278	64
C12orf65_CTGAAGCACATCCCCTC--2279	32
C12orf65_CTGACGTTGTTATCCCC--2280	149
C12orf65_GCTACTTAAAGAACTGT--2281	2
C12orf65_GGGCATATTCGGGTCAG--2282	131
C12orf65_TTGGTTGCCTGGCCCCC--2283	83
C14orf119_AAAATTACAACCACTGC--2284	498
C14orf119_AGTATTGTGTGGTACTG--2285	198
C14orf119_CAGTGAGCCAGACTTCG--2286	91
C14orf119_CTGAGGGTAAGAGAGAT--2287	106
C14orf119_GAAGGGTTAGTATTGTG--2288	707
C14orf119_GCGTGAACGTTTCCTAG--2289	39
C14orf119_GGATAGTGGCATTGAAG--2290	313
C14orf119_GTAAGACATCAGAGGAG--2291	87
C14orf119_TGAAGTGTATTCTTCAC--2292	552
C14orf119_TGGCACTCAAAGATAGA--2293	57
C14orf159_ACCTGGGCAGGACCACC--2294	637
C14orf159_AGAGTGAGCCAGAAAAG--2295	219
C14orf159_CAGAATCTTTCAAAAGC--2296	122
C14orf159_CCCCTGCTCACCTCCGA--2297	256
C14orf159_CTCAGGTGGAGTGTGAA--2298	805
C14orf159_GATGTATTTCTGATGTT--2299	731
C14orf159_TAGAATCAAACTCCTTA--2300	64
C14orf159_TCTGAGATAGCACCTTG--2301	184
C14orf159_TTCGCTGGAGCAGTACT--2302	771
C14orf159_TTCTGGAAATACGAGTT--2303	160
C14orf166_ACAGGATGCAGTTGCTA--2304	521
C14orf166_ACATCCACAGCAGCGAC--2305	195
C14orf166_CGATCTTGAATCTTGAA--2306	136
C14orf166_GAGCCGTCAACTTGCGT--2307	408
C14orf166_GCGATTGCTGCACATAG--2308	74
C14orf166_GCGTCATGATGATTACC--2309	188
C14orf166_GCTGTTAGACTTGAATA--2310	60
C14orf166_GGCTGGTGTGATGGCTT--2311	0
C14orf166_GTTCCGACGCAAGTTGA--2312	186
C14orf166_TGAAGCCGGCGGGGTTG--2313	74
C14orf2_AAATTGTATGGAACTCG--2314	241
C14orf2_ACAACACCTGGCCCAAT--2315	272
C14orf2_AGATTTGGATAGGAATG--2316	898
C14orf2_ATAGGAATGGGGCTGAT--2317	481
C14orf2_GAGATTTGGATAGGAAT--2318	648
C14orf2_TAAACTTTGGTGTAGTA--2319	274
C14orf2_TACCAGGAGATTTGGAT--2320	285
C14orf2_TCATCGTTTATAAAATC--2321	40
C14orf2_TGTAGTAGGGCTTCATG--2322	1112
C14orf2_TTCAAAGTTCCCCAATT--2323	140
C15orf48_AAAAAAATCCAGAACCT--2324	263
C15orf48_ATACACAGCGAAAGATG--2325	494
C15orf48_CACAGGAAGGTCACAAA--2326	1219
C15orf48_CCCTTGCAAGGAAACCA--2327	260
C15orf48_GGTGTTCATGACTGTGG--2328	611
C15orf48_GTCATGAACACCACCAA--2329	104
C15orf48_GTTCATGACTGTGGCGG--2330	685
C15orf48_GTTGCAAAATGTCCAAA--2331	377
C15orf48_TCCTGCATACTGCAAGC--2332	672
C15orf48_TTCATGACTGTGGCGGC--2333	105
C15orf61_ACTGTGCATACCAGTTA--2334	66
C15orf61_AGAAAATAAACTGTTAT--2335	204
C15orf61_AGTGGTACTTGATGAAG--2336	231
C15orf61_CACAGTCTCTGTGACTC--2337	341
C15orf61_CCGCGTCAGCACCTCCG--2338	390
C15orf61_CTTCTTCACGGCGCTCA--2339	169
C15orf61_GACTCTGGCAAATAACC--2340	120
C15orf61_GCCTCTCGCACTTCAAC--2341	1556
C15orf61_GCGGAGCGCGACCTCGT--2342	716
C15orf61_TTGCGGACGGCGCTGTA--2343	340
C15orf62_AGAGAGCGCCGATGGCA--2344	381
C15orf62_CTCAGAGAAGGGCCTTG--2345	721
C15orf62_CTCTCGGTAGAGGCGTG--2346	93
C15orf62_GAAGGAGCCTTTCCGCC--2347	298
C15orf62_GAAGGAGGCGTTGCGGA--2348	114
C15orf62_GCACACTACTCTGTCGC--2349	150
C15orf62_GCGCCTGCCACTGTGGG--2350	292
C15orf62_GGGGGCTCCAGGATGTT--2351	63
C15orf62_GGTTGCTGTACTCCTCG--2352	1158
C15orf62_TCATCCGGGAGCTACAA--2353	358
C16orf58_ACATGGCTACGTCATTG--2354	60
C16orf58_ACTGCAATGCCAAGCAG--2355	686
C16orf58_AGCCTGGTGCACGGTCA--2356	945
C16orf58_CCCGCATCTCGTCCTTC--2357	467
C16orf58_CTGGTGGGGGCTCTCCA--2358	34
C16orf58_CTGTGTTCCGAGCAGTT--2359	176
C16orf58_GAATCCCACAGCTGGTA--2360	406
C16orf58_GCCGCATCGTCTTTGCC--2361	705
C16orf58_GGCTGACGACGCGGGTT--2362	673
C16orf58_TCGTGAGTGTTGCTGGT--2363	398
C16orf62_AAGAAGTGCTTCCTTTC--2364	159
C16orf62_AGCAGTGGCTGCAAACA--2365	355
C16orf62_ATCATGCATGTCAACCG--2366	659
C16orf62_ATTTGCATCATGCCGAC--2367	834
C16orf62_CGGGTCCACCACGGAGC--2368	67
C16orf62_GAAGGTGCGGACCCGGC--2369	65
C16orf62_GATTTCTCCCCGTTTGT--2370	955
C16orf62_GTTGAACTTGACTCAGC--2371	63
C16orf62_TAACTCCGTTGTAGGAT--2372	345
C16orf62_TTTGTAGTTCCTATTCC--2373	108
C16orf70_ATGAGGTCATGGCTTAG--2374	183
C16orf70_ATGGAAGAGCTGCTCAG--2375	39
C16orf70_CAGGCCATGGGCAAAAT--2376	112
C16orf70_CATCATCAAAAACGTCC--2377	65
C16orf70_GCAATGGGAATTCACGC--2378	739
C16orf70_GCTACTGCCTGAGCCAG--2379	1130
C16orf70_TGATCCCGTCCTGAGTC--2380	625
C16orf70_TGCCCGAACGCTCTCTG--2381	84
C16orf70_TTCAATGGTAGGAGCTA--2382	169
C16orf70_TTGCTCCATGGGGTATC--2383	148
C17orf85_CAGAAGATATGAAAACA--2384	569
C17orf85_CCTTCACCGACACCCGC--2385	456
C17orf85_CTGATTGGGGATGACGT--2386	258
C17orf85_GCTAGTGAATGTTCCCG--2387	1847
C17orf85_GGGAATCCAAATTATGG--2388	262
C17orf85_GTCCCGCTGAATACGAC--2389	222
C17orf85_TCTCCAGTCTCACCTTG--2390	334
C17orf85_TGGCGAGCCGGAGCCCA--2391	247
C17orf85_TGTGCGGCGCTCGCTCA--2392	226
C17orf85_TTACTTCCGATCGAAAA--2393	342
C17orf89_AGAAGTCCTTACTCAGG--2394	149
C17orf89_CACCCATGGCAGCAGAC--2395	383
C17orf89_CGCAGAAGTCCTTACTC--2396	394
C17orf89_GAAGATGTGACATTCCT--2397	881
C17orf89_GAGCTGCTTCGCCGCTG--2398	303
C17orf89_GCACCTGCCGTACGCCG--2399	316
C17orf89_GCTAACGGAGCGGTGTG--2400	1389
C17orf89_GGAGGCGGCTTCGCACG--2401	624
C17orf89_GGCTAACGGAGCGGTGT--2402	240
C17orf89_TTCGATATGTGCCACCA--2403	380
C19orf10_ACTTCACCTGCACCATC--2404	454
C19orf10_CCGTTCCACCCTCCGCT--2405	261
C19orf10_GAATGCACGACGCCGCC--2406	254
C19orf10_GAGATGACCAGCCCCAT--2407	185
C19orf10_GCGTCGGCGCGAGCTTG--2408	517
C19orf10_TCAAACGCCACCGTCGT--2409	95
C19orf10_TGAGATTGAGTACGCCA--2410	215
C19orf10_TGTCCCTCTGAAAACTG--2411	507
C19orf10_TTCAAGGCAGAGGTGCG--2412	242
C19orf10_TTCACTTACGCCTCTCA--2413	187
C19orf43_ATCCCGACTCAGCCCAA--2414	893
C19orf43_CGCGTGGGCCAAGTACA--2415	426
C19orf43_GACTGGTCGGGTCGCTG--2416	343
C19orf43_GCAGCGACCCGACCAGT--2417	604
C19orf43_GCCCCGGGGATCCGAAG--2418	380
C19orf43_GCTCCGCCCGTCTCCCT--2419	324
C19orf43_GGGACGTCGCCCGAGAG--2420	766
C19orf43_TACAAAGCTCACCAGTG--2421	12
C19orf43_TGGGCAAACGCAGAGGC--2422	107
C19orf43_TGGGCGCGGCGTCAGGA--2423	159
C19orf70_AAATCTTTGGAGGGGCT--2424	13
C19orf70_ACTGGTACATGGCGGGG--2425	176
C19orf70_AGAAGTGAATGCGTGCT--2426	267
C19orf70_CCACACTTCCCTTGATG--2427	100
C19orf70_CCTCATCAAGGGAAGTG--2428	201
C19orf70_CCTTCTGTAGGGCTGCC--2429	55
C19orf70_GAGCTGCGAGTGACAGC--2430	958
C19orf70_GGACACTTGGTTTCTCC--2431	679
C19orf70_GGCCCGCGAGTACTCCA--2432	3474
C19orf70_GTCGTACACCAGGTAGA--2433	561
C1GALT1_AGGCATTCAGATGATAA--2434	124
C1GALT1_AGTTAGAATTCTTTGCT--2435	65
C1GALT1_ATACGTTCAGGTAAGGT--2436	87
C1GALT1_GATACAAAAGTGAAGTT--2437	256
C1GALT1_GCAGAGATCAACTATAC--2438	557
C1GALT1_GTATTCTAACTCATACA--2439	289
C1GALT1_TAGCCCTGCTTTACATA--2440	366
C1GALT1_TCATACTAGACAATTTG--2441	199
C1GALT1_TCATTATGAAGAACATT--2442	372
C1GALT1_TTCTAACTTTCTGATAG--2443	107
C1orf21_AACAGTGGCAACATGCT--2444	530
C1orf21_ACTTAAAACTAATAAAG--2445	31
C1orf21_AGCAGAAAATAGCAGCC--2446	137
C1orf21_CAAACACATCTCCGTTC--2447	277
C1orf21_CACTGTTCAAAATGAAG--2448	147
C1orf21_GATCAAACCAGTGGAAG--2449	549
C1orf21_GGCAACATGCTTGGCGG--2450	35
C1orf21_GGTTGATGAACTAATCC--2451	1214
C1orf21_TTACTGTTCGGAAGAAG--2452	863
C1orf21_TTCTGAAGAATTCTTGT--2453	196
C1QBP_CGCCCGCCTCGCCTTTC--2454	93
C1QBP_GAGGAGCCCAGCACACG--2455	602
C1QBP_GATTTCCTTGCCGACCG--2456	907
C1QBP_GCAGAAGGTTGAAGAAC--2457	564
C1QBP_GGAGTTGATGTCAGTTC--2458	547
C1QBP_GGGAGCTGGAACTGAAT--2459	0
C1QBP_GTTAGCTTTCAGTCCAC--2460	61
C1QBP_GTTATAAAGAATGATGA--2461	460
C1QBP_TGCGCGCAGGTTCCGAG--2462	176
C1QBP_TGTGCACCCGGCCCTTC--2463	306
C20orf197_ACACAAGACGCTCCAAG--2464	164
C20orf197_CAGTCACAATGTGCATT--2465	824
C20orf197_CCGTCTGCCTGCCAATA--2466	208
C20orf197_CGTCTGCCTGCCAATAA--2467	278
C20orf197_GAGATCAGCTCTAATCT--2468	498
C20orf197_GCAATGCATTAAATTGG--2469	79
C20orf197_GCTACGGGCACAGCCAC--2470	1816
C20orf197_GGATCAAGCCAATCCAA--2471	328
C20orf197_GGCAGGCAGACGGCTAC--2472	496
C20orf197_TTCAGCACAGCCCTTAT--2473	169
C20orf24_CCCTCAAAGTCTCCGTC--2474	215
C20orf24_GACTTTGAGGGCCCCGT--2475	196
C20orf24_GCCCCGTTGGCCAGCTG--2476	243
C20orf24_GCCGCAGCTGGCCAACG--2477	379
C20orf24_TACACCATCAGTCATAA--2478	347
C20orf24_TCTGGAGTAAGGTGCTG--2479	181
C21orf33_CGAGCCTCGAGGCCACC--2480	347
C21orf33_GATGCGGAGTCTACGAT--2481	1846
C21orf33_GCACCTGAGCCGTGGAG--2482	472
C21orf33_GCACGTTTGCCGTGGAC--2483	82
C21orf33_GCTGCCATCTTTCCAGG--2484	323
C21orf33_GGAAGGCGTCCGACCGC--2485	532
C21orf33_GGCGATCCTCGCAGACT--2486	931
C21orf33_GTTGGCTGCACTGAGGT--2487	116
C21orf33_TGATTGACCACACCAAG--2488	65
C21orf33_TGCATCTGAGGGACGTC--2489	162
C2CD5_AAACTCGAGATGCATGG--2490	923
C2CD5_AAAGTACTTGAAATGAG--2491	211
C2CD5_AAGGTGAAAATCGTGGC--2492	404
C2CD5_AGTACACGCCGTTCCTA--2493	795
C2CD5_ATCGAATTCGCACACCA--2494	844
C2CD5_ATCTGGAGGGCGAGTCT--2495	252
C2CD5_CCTGACTGATGCCTTCG--2496	1290
C2CD5_GATGGGGAATTACATGC--2497	521
C2CD5_GATTCCTTGTACACGTT--2498	1245
C2CD5_GTGCTGGAAAAGAAGGG--2499	167
C2orf43_AGAAATTCCTGTGCATG--2500	162
C2orf43_CACTTTGATCATGAAAG--2501	290
C2orf43_CTCATTGGCCATTCAAT--2502	199
C2orf43_GACATTTATGGACTAAA--2503	294
C2orf43_GCCCCTTCTGATTAGCA--2504	562
C2orf43_GTGGCAATTCTGCCATT--2505	342
C2orf43_TATAAAGCCTTTGCAAA--2506	194
C2orf43_TATGTTCTCTATGTTAC--2507	295
C2orf43_TCATGCTGGGCATGCGT--2508	201
C2orf43_TGGTGGAGCCGAAACCC--2509	196
C2orf47_ACATGCATTGAAAGAAA--2510	213
C2orf47_ACCGAGAGTGCAGGAAC--2511	179
C2orf47_AGGAGCCAGTGTATTCC--2512	720
C2orf47_ATTGTATTTACATCAAC--2513	57
C2orf47_ATTTCCACGAAGCGCTA--2514	96
C2orf47_GACTCCTGCTGTGGCCG--2515	332
C2orf47_TAGCAAAGTGTGGCCGA--2516	223
C2orf47_TCGCCTCGGCTTGGGAG--2517	223
C2orf47_TCTGTTGGAAGAACTTG--2518	1079
C2orf47_TGCTGTAGCTGCGCTGA--2519	434
C3orf52_AGAGGCGTGTTCTCTTC--2520	482
C3orf52_AGCCAGACTGTAGAATC--2521	1112
C3orf52_AGCTCTCGGTGCTCGAG--2522	1323
C3orf52_ATTACAGTGATCATCAT--2523	196
C3orf52_CCTCCTCGTCCAAAGAA--2524	1025
C3orf52_CTCACCTGCTCACCGAA--2525	490
C3orf52_CTCCTGTAATAAGAATG--2526	495
C3orf52_CTCGTCTACTGGCTGTG--2527	184
C3orf52_GAGAACACGCCTCTCAA--2528	322
C3orf52_GGAGTGTGTTGCTGAAG--2529	745
C4BPA_AATGATAAAGTGGGTGG--2530	45
C4BPA_CAGCGATCAAGGTCATT--2531	430
C4BPA_CATTACGTAACTCTCCT--2532	79
C4BPA_CTTACCTGTAATTCTGA--2533	237
C4BPA_GACTTCACAACGACTAG--2534	513
C4BPA_GAGACACGCTTCAAAAC--2535	318
C4BPA_GGGATCTGACGTAGCCA--2536	111
C4BPA_GGGCTCTTCATAGAAAA--2537	362
C4BPA_TCAACGTAATATCCATC--2538	253
C4BPA_TTTCCACAGCCTGGAGA--2539	1406
C5orf63_AACCTTCTTCCTATAAA--2540	669
C5orf63_AAGCACTTCACAGTCAC--2541	180
C5orf63_AGCTTCTGATCCTTGTA--2542	458
C5orf63_CCATTCAAGTGAAAGAC--2543	1487
C5orf63_GACTCTTGAACATTCTC--2544	47
C5orf63_GAGTCCAAAGGAGGATC--2545	107
C5orf63_GCCATGTGGGGGTGGGA--2546	32
C5orf63_GTGAATAAGGTCAACAC--2547	103
C5orf63_TCATCACAAAGGGGGCA--2548	62
C5orf63_TTTAGGATAAAAACAAC--2549	103
C6_AATGCTCTGATCAACAA--2550	94
C6_AGACTAGAGAATGTAAC--2551	311
C6_AGCTTAGATGGAATGCA--2552	529
C6_AGTAGATAAGTACTACC--2553	52
C6_CGTCCCAGTCAGTTTGG--2554	273
C6_GTACAAGACAGAGCGTC--2555	327
C6_GTCCAAAATCTCCCAGG--2556	469
C6_TAATCCATACCGTGTTC--2557	195
C6_TCAAAAACTTGCAATTC--2558	22
C6_TCTGTGATCACTATGCA--2559	143
C6orf136_AAAGAATGTACCATGTC--2560	108
C6orf136_CCAGCCCAGCCGGGGTG--2561	268
C6orf136_CCCGGTGGCGGCTTGTG--2562	591
C6orf136_GACCCTCTGCCGTTTCC--2563	607
C6orf136_GCAAGGGCCGAGACGCC--2564	216
C6orf136_GCGCGTGGACAGGCTAG--2565	42
C6orf136_GGTAACCGCGGAGAGTC--2566	322
C6orf136_GTGTGCAAAATAATTCC--2567	1237
C6orf136_TCCTTGCGCGACAGGCC--2568	138
C6orf136_TCTGTATTCCTTGGATG--2569	65
C6orf203_AGTGTTAAATTGCTTGC--2570	105
C6orf203_ATGATGAAGGTGTCCCT--2571	141
C6orf203_CACTCATCTCATCATGA--2572	35
C6orf203_GAAAGTGGGAGATACAT--2573	99
C6orf203_GAACAGAGACAGTTATG--2574	514
C6orf203_GAAGATGCTTTCTACAA--2575	7
C6orf203_GAGATAGTAAAAGCCCT--2576	136
C6orf203_GAGTGGTGTTACGGCGG--2577	520
C6orf203_GCCTGGATTGGACTCTG--2578	1446
C6orf203_TGAATGAGGAAAAATTA--2579	281
C6orf25_ACCGCTGCTGCTCTCGA--2580	155
C6orf25_AGATTCACCCGGTCCCC--2581	177
C6orf25_AGTCCCCCGCGCTCAAG--2582	774
C6orf25_CCAGAGGCCAGTAAAGG--2583	355
C6orf25_CCGACGAAAGGCTGGAG--2584	812
C6orf25_CCTGCTCTATGCGGATC--2585	227
C6orf25_CGCCCAGCAGCGGGATC--2586	283
C6orf25_GAATCGGTTGCGGGGGC--2587	35
C6orf25_GTCGGCGTCCTTTGGAC--2588	368
C6orf25_TACGGCTCTCGTCCTCG--2589	260
C6orf57_AAAACAAGTTCTTCTCA--2590	152
C6orf57_AACCAGGGAAGCCTCGA--2591	211
C6orf57_AAGCCGAAGTTACCAGA--2592	386
C6orf57_ACCAGGGAAGCCTCGAT--2593	205
C6orf57_ACTGGATTAACATCATC--2594	347
C6orf57_CCCCATCGAGGCTTCCC--2595	933
C6orf57_GGCCACGGCGTGGAGAG--2596	954
C6orf57_GTAACTTCGGCTTCTTA--2597	98
C6orf57_TGGTTCTTTCTCTAAAT--2598	173
C6orf57_TTCCCAATCTCCATATC--2599	203
C8A_ACAGGATTTCCAGTGTA--2600	1062
C8A_AGATTGCTTTCCGTGCC--2601	7
C8A_AGCCATCAAGGCAGTCC--2602	844
C8A_CGACTGTGAAGATGTCA--2603	191
C8A_CTGGCAGGTAACTGCTG--2604	112
C8A_GATGACTTGTCAGCCTG--2605	243
C8A_GGAGTGACCATCGGCAT--2606	851
C8A_GTTCCCCCAAACTTGTT--2607	189
C8A_TGTAGAACTGGAGCAGC--2608	121
C8A_TTCTGTGATCCTGGAAT--2609	197
C8B_AAAATGGCAAGCAAGTC--2610	86
C8B_ACTTCCGCATGGTCTGT--2611	1881
C8B_ATTGTGAGCTGTCTAGT--2612	412
C8B_CAGACTTCTTTGCAATG--2613	192
C8B_CCAAGTTCAAATATTCC--2614	74
C8B_GAATTCGTATTTGCCTT--2615	124
C8B_GATCACAGGTATTATGC--2616	301
C8B_GTTCAGGATGTAATGCG--2617	396
C8B_TCCCCATGGAACTGAGA--2618	681
C8B_TGAAATGGACCAATACT--2619	165
C8orf82_AAATACTCGCGGGTCCG--2620	268
C8orf82_ACTCTGGCCCTGCGTGT--2621	702
C8orf82_ACTTCTCGCCGCTGCCA--2622	734
C8orf82_CCGCAGTAGGAGAGGCG--2623	638
C8orf82_CCGGAACGCGAAGCGCG--2624	417
C8orf82_CGACCGCGCCAAGGCCA--2625	67
C8orf82_GATGAAATTCTTCATTT--2626	277
C8orf82_GGGAGTTGGGTCGGTCC--2627	896
C8orf82_TAGCGCCCGCTGCGGTT--2628	360
C8orf82_TTGCGCTCTCTGCCGCA--2629	135
C9_AACTGCAAAGCTCCGGC--2630	33
C9_ATCCTCAGCATCCTCAC--2631	358
C9_ATGCGACTTCGGTGTAA--2632	640
C9_CCACGTTCCAAGGTCTT--2633	28
C9_GACTCTGTAACCGGGAT--2634	277
C9_GGTAGAAGAGTCTGAGC--2635	201
C9_TCAAAAGGTGTGCTTAG--2636	112
C9_TCGTGTACTGTGCTGTG--2637	1486
C9_TCTGTCTCCCACAGCGT--2638	174
C9_TGAGCCCCTGGAGTGAA--2639	330
C9orf91_AACCACAGGTGGACCCG--2640	124
C9orf91_ACTGGTAGAGTAGATAT--2641	460
C9orf91_ATATATCTTCTCACTTG--2642	349
C9orf91_CACCCGGTGTCTCAGGA--2643	757
C9orf91_CTCCTGTACTGGTCAGC--2644	106
C9orf91_GAGCAACTGCAAACTTG--2645	124
C9orf91_GCAAAGGCCAGCCGCAT--2646	182
C9orf91_TGAGGACCTGGCCATTG--2647	190
C9orf91_TGCCTTGGGGAACCACT--2648	311
C9orf91_TGGAGTGCCCTGCCTGG--2649	545
CABP1_ACGGGGCCGCATTTAAG--2650	273
CABP1_ACTTCGTGGAGCTAATG--2651	706
CABP1_AGAACGGGGCTCCCGGC--2652	373
CABP1_AGAATTCGACAAGGACA--2653	344
CABP1_AGCTGGTCTGTTCCTCC--2654	370
CABP1_CACCAGTGAGCTGCGAG--2655	184
CABP1_GGTGCAGACGAGCGAGG--2656	272
CABP1_GTTCATGTTGATCTGCT--2657	690
CABP1_TGCGAGCTCATCGCGGC--2658	171
CABP1_TTCGATGAGCTCCATCT--2659	130
CABS1_AATAGAGTCTCTTGTTA--2660	179
CABS1_AGGATGAGAATAAATTT--2661	317
CABS1_AGTCTCTGGCACACTAA--2662	200
CABS1_ATAGTTGTTTCTGATTT--2663	201
CABS1_CATCTTCTAAAACACTT--2664	80
CABS1_CTCATCAGCAGGGACAT--2665	232
CABS1_TAGTGGAATCAGTGACC--2666	515
CABS1_TGTAGTGCCAGTCAGAG--2667	218
CABS1_TGTCAATGGTAGCTAAG--2668	181
CABS1_TGTTGACTTAATAAAGT--2669	109
CACFD1_ACAGGCGACACAGCCAG--2670	287
CACFD1_AGAGCTGGCGGACGCCC--2671	204
CACFD1_CCCTCTTCCTGCGCGGG--2672	395
CACFD1_CCGGCCGCAATGTTCAG--2673	435
CACFD1_CTGCTGGATCCTGGCAT--2674	258
CACFD1_GGTCAGGCTGATGACGA--2675	540
CACFD1_TACGGACTCTCTGCTCT--2676	330
CACFD1_TGGCGGAGAAGGTGGAC--2677	170
CACFD1_TGGTGATGCAGTTGAAG--2678	699
CACFD1_TTGCAAACTCGATGAAC--2679	136
CADPS_AGTCAAGGACCGGTTTC--2680	225
CADPS_CAACCCAGCAGCCGCGC--2681	138
CADPS_CATCGTATATTGCACAA--2682	69
CADPS_CCGTACCAGCGAGGGCT--2683	93
CADPS_CTGAGGCCGTCAATCTC--2684	24
CADPS_CTGCCGGCGAGCCATGT--2685	394
CADPS_CTTGGCATTAAAGGGGT--2686	74
CADPS_TCTTCTTCGCTGGACGA--2687	535
CADPS_TTCCGCCAACGACTCCC--2688	148
CADPS_TTCGTCAGCCATGATCT--2689	595
CADPS2_AGTTTCACTTTGACCAC--2690	516
CADPS2_CCGCCCTTCCCGAGTCG--2691	690
CADPS2_CGAAGAGGAGTCGGACG--2692	205
CADPS2_CTCAAGCCATCTATTTC--2693	105
CADPS2_CTGCCTCCGGGCCATGT--2694	301
CADPS2_GCTCGGGCTCACAGATC--2695	826
CADPS2_GCTGTCAAAGTCCGACG--2696	303
CADPS2_GGTTTCCCCATTGAGGA--2697	382
CADPS2_GTGTAATTCAGCTGATT--2698	520
CADPS2_TTCAGACACTGCACTTA--2699	148
CALB1_AGAAAATTCTCCTGCAC--2700	14
CALB1_AGGAAATTCTCTTCTGT--2701	145
CALB1_CCAGCAGGCGCGAAAGA--2702	168
CALB1_GATCTCGAAAAACTGTG--2703	88
CALB1_GCTGGAATTAACTGAGA--2704	150
CALB1_TATGGGCAAAGAGATGA--2705	78
CALB1_TGATGAGGGATGACTGC--2706	428
CALB1_TGGCTTCATAGAAACTG--2707	164
CALB1_TGGGAAAGAGTTCAATA--2708	311
CALB1_TGGTTACCTGGAAGGAA--2709	121
CALCOCO1_AATCCAGTCACTGGCAC--2710	251
CALCOCO1_AGAATCACCACTAAGCC--2711	25
CALCOCO1_CCATCAGTTGTACTTTC--2712	672
CALCOCO1_CCTTGGGGACAACCAGC--2713	166
CALCOCO1_CTACATCCCCAACACCA--2714	1040
CALCOCO1_CTGGACACTGGTGTGAA--2715	626
CALCOCO1_GGTCATTCCGTTCTTGC--2716	1780
CALCOCO1_GGTTCACATATCGGAAC--2717	946
CALCOCO1_GTGGTAATCCCGAACAC--2718	145
CALCOCO1_TTGACTCCACCACGGGA--2719	277
CALD1_AAATGAAACTACCGAGA--2720	301
CALD1_ACGCCAAAAACGCCTTC--2721	306
CALD1_CCAAAGCGAGGGAGCAT--2722	180
CALD1_CCGCAGCCGTTCCTGTC--2723	485
CALD1_GAATGACGATGATGAAG--2724	354
CALD1_GGTGGATCCGGATCGCA--2725	481
CALD1_GTCGCAGAGAACTTAGA--2726	241
CALD1_GTCGGTCACCTGTCCCA--2727	916
CALD1_GTCTTGGCCTCCTCGTC--2728	176
CALD1_TGATGAGGCCGCATTCC--2729	554
CALU_ACATAAGAAACTGTCGC--2730	682
CALU_ATAGATAAGAATGCTGA--2731	268
CALU_GACACCAGAAGAGAGCA--2732	141
CALU_GAGGCTCATGATGTACA--2733	278
CALU_GGGTTTGCTCAAGGCAA--2734	67
CALU_TAAAATAGATGGCGACA--2735	63
CALU_TGGATGAGCTCAAAGAC--2736	117
CALU_TGGTTAGAGATGAGCGG--2737	279
CALU_TGTGAACTCCTCCTTGG--2738	97
CALU_TTCTTCAGCACCCAAGA--2739	48
CAP1_AAATCTGGTAGAAAGAT--2740	113
CAP1_ATCAGTAAAGAGATTGG--2741	480
CAP1_CCACACAGGTTTGAAGT--2742	750
CAP1_CGCGAACAGTGATGAGC--2743	414
CAP1_GACTGTCTGCATACCCA--2744	2426
CAP1_GTTCCATACCACCGGAC--2745	452
CAP1_GTTTGTATAAAACATGG--2746	631
CAP1_TATGAGATACTGCCTCC--2747	731
CAP1_TCGGTTCTTCTCCCGAA--2748	163
CAP1_TTTGACTCGCTGCTTGC--2749	360
CAP2_ACGAGCTGTCAGCCGCC--2750	622
CAP2_AGCCTTTGACAAGCTGA--2751	112
CAP2_CAACATGCAGGGACTGG--2752	196
CAP2_CTATCCATCCAAGGGCA--2753	40
CAP2_GATCCTTGCTGGGGACG--2754	262
CAP2_GCCCCCTGGGAACTGCG--2755	321
CAP2_GGAAAGCCCGCTGGGCC--2756	40
CAP2_GGGTTGTTGGTACTGAG--2757	149
CAP2_TAAACATGTTACTCCCC--2758	41
CAP2_TATGGGTTTCAGAAGTG--2759	272
CAPRIN2_AATGGCCTGAAGGTGAC--2760	273
CAPRIN2_AGAAGTGCTACATAATT--2761	162
CAPRIN2_ATTGCAGAACTTGACAC--2762	105
CAPRIN2_CACCATTGAAACAGATG--2763	217
CAPRIN2_CCAGGCAATAACTTCCC--2764	147
CAPRIN2_GCACATGCTAAAACTTG--2765	564
CAPRIN2_GTCTCATACGCTTGGGA--2766	212
CAPRIN2_TACAAAAAGACTTCAAA--2767	142
CAPRIN2_TCTAAATTGCTGAACTC--2768	94
CAPRIN2_TGAACCACAGTCAGCAT--2769	94
CAPZA1_AGATGGCAATGTTCAGT--2770	0
CAPZA1_ATACTCAGCTACAAGAT--2771	246
CAPZA1_CAATCTCCTCAGGGAAG--2772	391
CAPZA1_CACACGATCATCGAAGT--2773	802
CAPZA1_CCTCCATCTGCTTCTTC--2774	444
CAPZA1_CTGATCCATGTTATACT--2775	509
CAPZA1_CTTCGATGATCGTGTGT--2776	611
CAPZA1_GCGCAAGGCCTTGAATG--2777	758
CAPZA1_TAAGTGGTCAAATTTAA--2778	117
CAPZA1_TGATCGTGTGTCGGATG--2779	610
CAPZA2_AAAATGCAGTTGAATCA--2780	1174
CAPZA2_AACAGAACATGGCGACT--2781	105
CAPZA2_ATCCTTAGCTACAAGAT--2782	228
CAPZA2_ATTTGCACAGTATAACT--2783	228
CAPZA2_CTGATAATTCTCACTGA--2784	87
CAPZA2_GACAATCTTCTCAGGGA--2785	205
CAPZA2_GTCAGTGCTACACTTTG--2786	150
CAPZA2_GTCGTTGGAGGTCAGAA--2787	493
CAPZA2_TATGGCAAAAAAATAGA--2788	50
CAPZA2_TTCTATGCATGCAATAA--2789	83
CAPZA3_AAAGACATCCAAAGTCA--2790	237
CAPZA3_AATGACCACTATCCAAA--2791	206
CAPZA3_ACAGAAGAACAACTCTC--2792	41
CAPZA3_GCATTTACAAATTCCCC--2793	602
CAPZA3_GGCCTGCACACTCACCT--2794	211
CAPZA3_GTACCACTCTGCATCGA--2795	149
CAPZA3_TGCAAGCTCACTTCTTC--2796	18
CAPZA3_TGGTGAGACAAGAGTAC--2797	145
CAPZA3_TTACTTGGGTTAGAAAT--2798	42
CAPZA3_TTTGATGGTCAAAAAAT--2799	43
CARKD_ACAAGAGCATGCAGCCG--2800	210
CARKD_CAGCCGGCCCTCATCCA--2801	300
CARKD_CCCCAATGCTGTTCATG--2802	416
CARKD_CCCCACAGCGAGGACCC--2803	489
CARKD_CTGAACTCCACGTGGTT--2804	149
CARKD_GACAACAGGGATGTCCC--2805	343
CARKD_GACAGCGATGACAGCCA--2806	222
CARKD_TAAAGCACATTCGATAA--2807	280
CARKD_TCACGTTGCCCAGGGCT--2808	11
CARKD_TCATCTCTACCCAAGCC--2809	7
CASQ1_ATCAGCTTCCTCTGCGA--2810	285
CASQ1_CAAGAAGTATGAGGTGC--2811	127
CASQ1_CAGACCCGGCACAGCTC--2812	180
CASQ1_CAGCATGTATGTATTCA--2813	733
CASQ1_CTAGGGACACCCAAGTC--2814	21
CASQ1_GAAGTCATTGAGTACGA--2815	333
CASQ1_GACTTCCCTGAGTACGA--2816	1368
CASQ1_GCTGGTAGACTCTGAGA--2817	517
CASQ1_TCGAAGGTGGCGAAGAA--2818	26
CASQ1_TGAGGCCTTGTCATCCT--2819	80
CASQ2_AACTCACTTGTTTATTG--2820	117
CASQ2_AAGCTTGGCTTCTTTCT--2821	78
CASQ2_CCTCTACTACCATGAGC--2822	252
CASQ2_CGCAGGCGACGTAGAGT--2823	315
CASQ2_CTCTTGCAGGGCAGAAG--2824	566
CASQ2_CTTGAACATAAAGCTAT--2825	67
CASQ2_GCAAAGAATTTGATGTA--2826	120
CASQ2_GCACGATTTCTTTCAGT--2827	244
CASQ2_GCTGGTGGAGTTTGTGA--2828	1343
CASQ2_TTGTTGGGGATGGCAAT--2829	366
CAV3_ACGGTAGCACCAGTACT--2830	399
CAV3_AGAGCACACAGATCTCG--2831	94
CAV3_CCCCAAGAACATTAACG--2832	579
CAV3_CTTTGACGGCGTGTGGA--2833	807
CAV3_GATATCCTTGACGATCT--2834	203
CAV3_GCACCACCGCCCAGATG--2835	1238
CAV3_GGATATCCTTGACGATC--2836	95
CAV3_GTGATCGCAGAGCCTGT--2837	1495
CAV3_TCCTCGTTAATGTTCTT--2838	264
CAV3_TGGGACGCCCAGCAGCG--2839	41
CBR4_AACAAAAACTGAAGATA--2840	292
CBR4_AGCTGTGGCCCAGTTAA--2841	779
CBR4_AGCTTTACAGGTCAGCA--2842	692
CBR4_CAGTTAATGGCCCGGAA--2843	204
CBR4_CTTCATACTAACCTCTT--2844	38
CBR4_GAAAGGCTACCGACTGG--2845	426
CBR4_GAGCTGGAGAAACATTT--2846	132
CBR4_GGAGGCTCCCGAGGCAT--2847	837
CBR4_GGCTTAAAAGGCAACTC--2848	121
CBR4_TGGCCCAGTTAATGGCC--2849	41
CBX2_AGAACATCCTGGACCCG--2850	407
CBX2_CTTGGAGCGCCGGCTGC--2851	333
CBX2_GATTTGGAGGGAGCATC--2852	685
CBX2_GCACTGGGTGGGTCTCG--2853	85
CBX2_GCTAAGAGGGGTCCCCG--2854	215
CBX2_GCTCAGGATGCACTCGG--2855	109
CBX2_GTGCAGAACCGGAAGAG--2856	197
CBX2_TACCTGGTCAAGTGGCG--2857	422
CBX2_TCCCCGCTTCTTCCGGA--2858	317
CBX2_TTCCTTGGCCGGCCTCT--2859	179
CBX7_ACGTGCCCACTCGGCAG--2860	986
CBX7_AGAAGCCGCTTGGGTTT--2861	332
CBX7_AGGGGGTGGTCAAGGCG--2862	67
CBX7_ATGCCGACCTGGCCGAG--2863	720
CBX7_CCTCGTCATGGCCTACG--2864	347
CBX7_GGAGAGAGACCGAGCAT--2865	394
CBX7_GTCAGCCATCGGCGAGC--2866	54
CBX7_TCCAAGATGTGCTCTTC--2867	209
CBX7_TCGAGTATCTGGTGAAG--2868	149
CBX7_TGTACAGCATGGACCTG--2869	762
CCDC136_ACGGGGGATGCAAGCTA--2870	106
CCDC136_ACTCCCAGCTCTCTATG--2871	37
CCDC136_CAGAAAGGTGGCAGTGT--2872	153
CCDC136_CCTCACGGAGACAGAGC--2873	519
CCDC136_CTGCTTGCCGCAGACTC--2874	127
CCDC136_GAACCATCCGGTAGTTT--2875	377
CCDC136_GAGACCCGGGAACTGGC--2876	192
CCDC136_GCTAGCCAGCGCCCAGC--2877	193
CCDC136_TCAGTCAACAAGCACCG--2878	95
CCDC136_TGACGTTCTGGTGCTGG--2879	524
CCDC151_ACCTGAGAGTGCACAGA--2880	215
CCDC151_ATCTCCTCTGTGCAGGG--2881	1006
CCDC151_CTGAGGAGGCAGGGCGT--2882	245
CCDC151_GCCGGTTCTCCAAGTTG--2883	211
CCDC151_GCTCCGCAAGGAGACTA--2884	224
CCDC151_GGAGGATCCTTCCACAG--2885	458
CCDC151_GGCGCAAAACAGACACA--2886	242
CCDC151_GTCCGACGACACCATCC--2887	452
CCDC151_TGCCCTTGCCTCGGAGG--2888	79
CCDC151_TGCCTCCAGCTCATGTT--2889	174
CCDC19_ATTAGGGACTCCCCGGA--2890	284
CCDC19_CATGAAACAGAAGGAGA--2891	152
CCDC19_CCGCTTCCAACAGGTCA--2892	381
CCDC19_CTAAGTGCCATGCCATC--2893	68
CCDC19_CTCCATCCGCAGCTTGT--2894	245
CCDC19_CTGCTTCTCCAGGATTT--2895	123
CCDC19_CTTCTCTGGTCAGGACA--2896	90
CCDC19_GGACCAGGCCTTCAAGA--2897	733
CCDC19_GTTCTGGGCCCGTTCCT--2898	339
CCDC19_TTCCTCCTGCCTTTGAA--2899	429
CCDC3_AGAGGCCGGGCGCCTCG--2900	302
CCDC3_AGCTGCCCTCCGAGTGG--2901	66
CCDC3_CACCCTGGCGTACACGA--2902	422
CCDC3_CCGGTTGCGCTTCTCCA--2903	419
CCDC3_CGACTTTCTCCAGTGAC--2904	400
CCDC3_CGGCAGGCGCGTAAGAA--2905	294
CCDC3_CTGGGAAGATGGCATCT--2906	2
CCDC3_CTGTGCGACCAGGCGTG--2907	156
CCDC3_GCAGAAGGCCTTGTTTG--2908	362
CCDC3_TACCACGCCGGCCAGGG--2909	352
CCDC51_AATGAGGGACCAGTTCT--2910	72
CCDC51_AGAGGCTCGGGAGGACT--2911	84
CCDC51_CAGTCAGTACTTGGAAC--2912	829
CCDC51_CGGAGAGAAAAGACCTG--2913	226
CCDC51_CTTGGACCGTGTCTCCA--2914	335
CCDC51_GCCATGCAGCACATCGT--2915	229
CCDC51_GCCTCTTGGAGACTCAC--2916	1008
CCDC51_GCGGGAAAGTCATGAGA--2917	264
CCDC51_GCGGTGGTGCAGCCCCA--2918	631
CCDC51_TCGCACACGGTTCACAT--2919	543
CCDC53_ACGGGCTTCCTCTCATG--2920	1053
CCDC53_AGATATCTGGCATATCT--2921	174
CCDC53_CAGTGTGCACCACAAAT--2922	99
CCDC53_GACGGGCTTCCTCTCAT--2923	561
CCDC53_GGACGGGCTTCCTCTCA--2924	419
CCDC53_GTTGGATACGAAGTGAA--2925	202
CCDC53_TATTCAACAGAAAAGAA--2926	32
CCDC53_TGCTCCATTTGTGACAC--2927	384
CCDC53_TGCTCTGAAGTGGCTTC--2928	342
CCDC53_TTTCTTATTGCCATCAC--2929	122
CCDC58_AAGAAGTGGTAAATGAC--2930	334
CCDC58_AATTACTCAAGGTGATG--2931	214
CCDC58_ACATGAATTAAACACTA--2932	108
CCDC58_ACTGAATGTTGAAGAAG--2933	374
CCDC58_CCAACAGCTTCCTTTGC--2934	104
CCDC58_CTCATAAAGTTGTTTAC--2935	112
CCDC58_GAGGCTTGAAGTGAATT--2936	151
CCDC58_GGAGTTGGTTTCAGTCA--2937	197
CCDC58_TGGCGGTGTGAACTGTG--2938	209
CCDC58_TGGTAAATGACAGGAGC--2939	49
CCDC88A_ATGAACTGCTCCAGAAG--2940	209
CCDC88A_ATTGTGCATTCTAAGTG--2941	426
CCDC88A_CCAAATGTCTTAATCAT--2942	44
CCDC88A_CCTAAGCCTTCTTATCT--2943	12
CCDC88A_CTCTCTGAAGAGCGGGA--2944	420
CCDC88A_GATGAATCATTACATCT--2945	942
CCDC88A_TAAGAAAGATATTAATC--2946	150
CCDC88A_TCACTTCCATCCATTGC--2947	288
CCDC88A_TCGACAACATCTGTCGG--2948	105
CCDC88A_TTTGGACCTCTGGCCGC--2949	111
CCDC90B_AATTTCCTTTGTTCTAA--2950	69
CCDC90B_ATATGATAGGCGGCCAG--2951	233
CCDC90B_CGGCTCTTTCTCTCCCA--2952	467
CCDC90B_CTTCACTACCACAACCA--2953	431
CCDC90B_GAAAGAGCCGCCAAGCC--2954	34
CCDC90B_GAGATCGTTGGGTTTCA--2955	190
CCDC90B_GTTTCGTGGGACCACGG--2956	268
CCDC90B_TACCCATGCATTGGTTC--2957	449
CCDC90B_TGCTATCAGGAAAGACA--2958	330
CCDC90B_TTTATCAAATGTCAGCC--2959	25
CCDC92_CAGGTAGGCGATGGTGC--2960	696
CCDC92_CCCGCTGAAGGAACAGG--2961	74
CCDC92_CCTCCTGTTCCTTCAGC--2962	351
CCDC92_CGGCGGCGAGGCGTTTC--2963	259
CCDC92_CTCTTTCACTTTCAGTT--2964	67
CCDC92_CTGGTTCTCCAGGTTTG--2965	250
CCDC92_GCTGACAGTCAAAAGTT--2966	591
CCDC92_GCTGGAGAACACCATCA--2967	111
CCDC92_GGTCAGCTTGTGACTCT--2968	1156
CCDC92_TGAGTTGTTGAAAGAAC--2969	154
CCDC93_AAAACGGCACTTCCAGC--2970	411
CCDC93_AAGCTCATCTTCCTCGT--2971	211
CCDC93_AAGTGTACAAGCCCCGT--2972	241
CCDC93_AATCCATGCTACACTTT--2973	431
CCDC93_CGCAATCTGTTTGTTCA--2974	140
CCDC93_CTCCGTGGGCCAGATTG--2975	198
CCDC93_GAGCCCCACCAGATCCA--2976	494
CCDC93_GAGCTCTTGGTTGCAGC--2977	89
CCDC93_GGCCATCAAGACAGTTG--2978	1112
CCDC93_TAGTAGGAGGAATGACT--2979	281
CCL3L1_ACTCACGTGGTGCAGAG--2980	526
CCL3L1_AGTCCATGTTGTTGTTG--2981	270
CCL3L1_ATTCTGTGGAATCTGTC--2982	0
CCL3L1_CATGGTGCAGAGGAGGA--2983	0
CCL3L1_CGTCCTCCTCTGCACCA--2984	0
CCL3L1_CTGGTTGCAGAGAGCCA--2985	0
CCL3L1_GAAATACGTCAGTGACC--2986	0
CCL3L1_GACGGCAAGGGCAGCAG--2987	0
CCL3L1_GCAGAGGAGGACGGCAA--2988	0
CCL3L1_GTCCATGTTGTTGTTGT--2989	324
CD14_ATGCGGACGCCGACCCG--2990	385
CD14_CCAGTCGGGCTGAGGTT--2991	1157
CD14_CGTGCGGCGGCTCACAG--2992	566
CD14_CGTGTGCGCCGCACTGG--2993	646
CD14_CTAGATTCTGGATGGCC--2994	110
CD14_CTCACAAGGTTCTGGCG--2995	136
CD14_GAGGGAGTTCAGGGCGC--2996	91
CD14_GCGCTCCGAGATGCATG--2997	441
CD14_GCTGAGGTCTAGGCTGT--2998	257
CD14_GGTTGAGACCGCCGGCA--2999	487
CD1B_AAGCATTCTTGACACTC--3000	277
CD1B_ATAGTAAGCTTCCTGAG--3001	92
CD1B_ATGCCCTGGATCTCAAA--3002	458
CD1B_CCATATTCCTGAAGCCT--3003	22
CD1B_CTTTACCAATAGTACCT--3004	162
CD1B_GAAGTACAAGACTTTGC--3005	240
CD1B_GATGATTTGCAGATTCA--3006	1219
CD1B_TAACTTTAGTGATAAGG--3007	438
CD1B_TGTGAGCTACATTCTGG--3008	1271
CD1B_TTAGCTGTTCTCTTTCC--3009	195
CD300E_ACATGTTCCTGTCTCCT--3010	155
CD300E_ACCTCCAGGAGGAAGCT--3011	149
CD300E_ACGTGTCGTACTGTCCT--3012	853
CD300E_AGAGAAGGAGTAGAGCT--3013	558
CD300E_AGCATTGTGGAGACCAA--3014	274
CD300E_ATGATGCTGGATCTTAC--3015	437
CD300E_CAAATCTAGGTCCCAGC--3016	61
CD300E_GGCCCCGGCTCTGTGAC--3017	613
CD300E_TATATGTAACGGAGCCT--3018	64
CD300E_TATGAGAGCATGTACAA--3019	318
CD302_AAATGTAACAACTGTCT--3020	92
CD302_AACGGCAGCAGGAGCGC--3021	121
CD302_ACATCAAGACAGGTGAA--3022	151
CD302_AGACCAAGATGATGATG--3023	557
CD302_ATACTTTGAAAAAGCAA--3024	327
CD302_ATTGGTGATTGCTAGCA--3025	49
CD302_CCAGATGATATCCTACT--3026	1688
CD302_CTCCTGCTGCCGTTGCT--3027	277
CD302_GCGGCGAGGCCCAGCAA--3028	339
CD302_TGCGGTTGAAAAAACTG--3029	385
CD320_ACTGCATTCCACTCACG--3030	1227
CD320_AGCCATGTACCCAGAAA--3031	565
CD320_AGCTCGTCGCTGGAGTC--3032	208
CD320_CTGCTCGGCCTCGGACT--3033	30
CD320_GAGCTCGCCTGCTAGGC--3034	60
CD320_GCGCTGCGACAGGGACT--3035	63
CD320_GCGTCAGTGACTGCTCT--3036	1290
CD320_GGCACGAGCCTGAGCTG--3037	99
CD320_GTTGGAGCGTGGCGAAC--3038	718
CD320_TTCCAGTGCCGCACCAG--3039	268
CD3EAP_AGAGGCCCCAGTCACTC--3040	517
CD3EAP_CTTCGCGGTAAAGTTGG--3041	353
CD3EAP_GAAACGAGGGGACTCTG--3042	314
CD3EAP_GCTGGCCCCCTCAACGG--3043	188
CD3EAP_GCTTCGCGGTAAAGTTG--3044	749
CD3EAP_GGCTCCCAGATCGTCAA--3045	562
CD3EAP_GGTCGCTTCTCCAGCTT--3046	413
CD3EAP_GTCCCCTCGTTTCTCCT--3047	868
CD3EAP_TGCTGAGGACTCGATAG--3048	105
CD3EAP_TTCGCGGTAAAGTTGGG--3049	766
CD48_AGGGTGTTGAAAAAGAC--3050	122
CD48_AGGTTGGGATTCGTGTC--3051	404
CD48_CATATGACCGTGGTCTC--3052	127
CD48_GGATTCGTGTCTGGCTC--3053	829
CD48_GTCACCAGGAGTGACAG--3054	1238
CD48_GTCGAAAGTATAAAACC--3055	331
CD48_GTTTGTAGTTCTCAGGC--3056	136
CD48_TAAACTACACCTGGTAT--3057	121
CD48_TACAGTGCGCCACTCTG--3058	142
CD48_TGACAGGCTTGGGTACA--3059	319
CDC42EP1_AGATGCCATCCTCCGGG--3060	117
CDC42EP1_CGTGGCGGGGATGTCTT--3061	74
CDC42EP1_GATCAGCCACCCACTCG--3062	474
CDC42EP1_GCCGCATGACCGAGACC--3063	765
CDC42EP1_GGCAAGCTCTCGCCTGT--3064	413
CDC42EP1_GTCAGAGCGGCGAAGCC--3065	50
CDC42EP1_GTCGAGGTCCAGGCGGA--3066	551
CDC42EP1_TGAGCGATGGGTGCTCC--3067	649
CDC42EP1_TGCAGAACCCAGAGTCC--3068	664
CDC42EP1_TGGGGGGTTTGCAGCGG--3069	72
CDC42EP2_AAGCGTGGCAGTCGCAA--3070	227
CDC42EP2_CAAGTTCCACCTCCTGC--3071	408
CDC42EP2_CAGGACATCATCCAGGA--3072	376
CDC42EP2_CCACGCTTCAGATAGAT--3073	181
CDC42EP2_CTGGAAGGGGAGGTCGA--3074	106
CDC42EP2_GGGTCAGTCCACTGTTG--3075	1517
CDC42EP2_GGTTATCGGTGGACCCC--3076	998
CDC42EP2_TCTCCAGGTGCAGGCGA--3077	234
CDC42EP2_TGGGCTGATCATGTCCG--3078	388
CDC42EP2_TTCTTGAGCAGAGGGGA--3079	54
CDC42EP3_AAAGAAATTTAAACTGA--3080	328
CDC42EP3_ATCTCCCTCCCGACCAT--3081	259
CDC42EP3_CACAGAAACGCCCTCCC--3082	292
CDC42EP3_CAGCTTTGCTGGCCCGA--3083	317
CDC42EP3_CATGGAGGAAAAAGCTC--3084	56
CDC42EP3_CCAGGTGTGCTTTCTCC--3085	1163
CDC42EP3_GACATTTAATTCCAAAC--3086	166
CDC42EP3_GGCATAATGAGTTCTTC--3087	605
CDC42EP3_GGGGGACTGATCATATC--3088	189
CDC42EP3_TAAATTGGGGTCTTGGC--3089	413
CDC42EP4_ACCAGTTGCTTGAGGAT--3090	308
CDC42EP4_ATCTGTCAGATCCCCAA--3091	328
CDC42EP4_CGGGGCGCTGATCATCT--3092	95
CDC42EP4_GCCAATGACGGGGAGGG--3093	77
CDC42EP4_GCGGCCCCATTCCGACG--3094	349
CDC42EP4_GCTGGATGACAGGCTCT--3095	1008
CDC42EP4_GGCCGGAGACGCCTTTG--3096	758
CDC42EP4_TCCAAGGACTCGCCGTC--3097	83
CDC42EP4_TGCCCAAGGCCACGTAC--3098	374
CDC42EP4_TTCCCGAGCGGACCTCA--3099	641
CDC42EP5_CCCGTGCTGAAGCAGCT--3100	578
CDC42EP5_CGATCAGGCCGCTTCTT--3101	67
CDC42EP5_CGCCGCTCGGCGACTTC--3102	213
CDC42EP5_GAACGAGGTGTCCCCGA--3103	431
CDC42EP5_GAAGTCGCCGAGCGGCG--3104	118
CDC42EP5_GACAGCAGCGGGTCGGC--3105	546
CDC42EP5_GACAGGGCGCCGCGATC--3106	364
CDC42EP5_GAGCTGAACGACGTCAT--3107	778
CDC42EP5_TCCATCTCCGCGCCGCT--3108	670
CDC42EP5_TTCCGCGTCGGGCTTGG--3109	777
CDC42SE1_ATTGACCGGACCATGAT--3110	2187
CDC42SE1_CAAACTGGGCTGCTGTG--3111	266
CDC42SE1_CCAAGGGAAACCGAGAT--3112	238
CDC42SE1_CCCCTAGAATTGCTCCA--3113	276
CDC42SE1_CCTATCTCGGTTTCCCT--3114	1419
CDC42SE1_GCCATGGAGCAATTCTA--3115	1379
CDC42SE1_GTTCCCCAATCATGGTC--3116	110
CDC42SE1_TCAGGGGAGATGGGGGC--3117	120
CDC42SE1_TGACCGGACCATGATTG--3118	318
CDC42SE1_TTGACCGGACCATGATT--3119	1315
CDH12_ACCGTTGTCCTGGCAGA--3120	356
CDH12_ACTCAGGAACTTTCAAG--3121	537
CDH12_AGTGAAACCGGTGGTCA--3122	313
CDH12_CAAGCCGCTCTACACCA--3123	32
CDH12_GATATGGGAGGACAGCT--3124	384
CDH12_GTGCTGGAAGAATACGT--3125	131
CDH12_GTGGTTGTAGTGGTGTT--3126	368
CDH12_GTTGACTATTGTTGTTC--3127	396
CDH12_TTAAACGTGGCTGGGTA--3128	86
CDH12_TTTATCCCTGCTTCTCT--3129	120
CDH3_ACACAAGAGAGATTGGG--3130	156
CDH3_ACGCGAGAGGTCCACGA--3131	543
CDH3_GACTTCACTGTGCGGAA--3132	516
CDH3_GATGCTGTAGAAAATCT--3133	61
CDH3_GCAGACAGCCCCCCTGA--3134	135
CDH3_GTAAGATACGTTTGGAT--3135	38
CDH3_GTGAACATGAGGTCGTG--3136	571
CDH3_GTGTCCTGGGTAAACTT--3137	1854
CDH3_GTTGTTGAATAAGCCAC--3138	455
CDH3_TGAAGTGACCTTGGAGG--3139	485
CDK5RAP1_ATGTAAACGGTTCCAGA--3140	303
CDK5RAP1_CCTACCGGGACCTTCCC--3141	86
CDK5RAP1_CTGGCTGTTGCTGAGTC--3142	184
CDK5RAP1_GCACGTTGGCAGCTTGC--3143	166
CDK5RAP1_GGAGGTTACTGGTCCGC--3144	608
CDK5RAP1_TCTGGGGTGGGGACCAT--3145	404
CDK5RAP1_TGGATGAACTTCTTGGA--3146	345
CDK5RAP1_TGGCACTGGCGCTTGTC--3147	140
CDK5RAP1_TGTCATTCACATTCATC--3148	287
CDK5RAP1_TGTCTTGGCTGTCGCTG--3149	371
CDKAL1_AAAACTAAACACGCCAG--3150	47
CDKAL1_AGAAAAAGGATAATGGA--3151	165
CDKAL1_ATTCAAAACCACAAGAT--3152	438
CDKAL1_CATCCGATGCAGATTTA--3153	173
CDKAL1_GAACAAGAAAATCGTAC--3154	421
CDKAL1_GTAGTCCTGGCGAGGCT--3155	477
CDKAL1_GTATCACAGGATGCAGA--3156	283
CDKAL1_TCGTGTGGTAGAAGTTG--3157	1131
CDKAL1_TTCATCAATTGGATAAC--3158	333
CDKAL1_TTGTCCCGAAGGTACGA--3159	423
CDS2_AGAAATAGTTTACACAC--3160	142
CDS2_ATCATGGCCTATATGTT--3161	479
CDS2_ATCCACAACCTATTTGA--3162	279
CDS2_ATTATCATCAAAACCAT--3163	383
CDS2_CAATCATGGCCAAAGTC--3164	126
CDS2_CATGTTTGTACTGAGTC--3165	121
CDS2_CCCAATGAAGCCTTCCC--3166	447
CDS2_CTCTTCTCTCTGGACCA--3167	309
CDS2_TAAAGGAAATGAACCGG--3168	458
CDS2_TCCTCGGGTGGCGCAAC--3169	448
CDV3_AACTGGGAAGAAGGTGG--3170	107
CDV3_CCAAGCATGTAGAAAGC--3171	22
CDV3_GAAAAGAGACAAGATCC--3172	102
CDV3_GAACCAGCGATGACTAG--3173	325
CDV3_GACGGAGGAGCGGAGCC--3174	30
CDV3_GCAGGAGGTGCTTGTAC--3175	816
CDV3_GGAGCGGAGCAACCGGG--3176	146
CDV3_GGCTCCACTGCTTCCGC--3177	252
CDV3_GGTATGGAAAAATCTTC--3178	265
CDV3_TCACTGTAGATTTCTGG--3179	187
CDY1_CACCAGGACGTGACAAA--3180	0
CDY1_GACCACAAAACTGTGAG--3181	10
CDY1_GACGTGACAAAGGGTCC--3182	0
CDY1_GCACCAGGACGTGACAA--3183	539
CDY1_GCGAAAGCTGACAGCAA--3184	0
CDY1_GCTTTATATCCCAACAG--3185	0
CDY1_GTCAATGGCCCTGCGAT--3186	0
CDY1_GTGACAAAGGGTCCCGG--3187	12
CDY1_TACAATTGGATTGTATG--3188	0
CDY1_TGGCAGCAAATAACTTG--3189	0
CDY2A_ACTTTGTGAGGCACTTA--3190	0
CDY2A_ATCGTTCTGTGTCTTTC--3191	1070
CDY2A_CACAAGAAAACTGTGAG--3192	0
CDY2A_CACCAGGATGTGACAAA--3193	0
CDY2A_CGGGAGGCATGCGCCAA--3194	0
CDY2A_GATGTGACAAAGGGTCC--3195	0
CDY2A_GCTTTATATCCCAATAG--3196	0
CDY2A_GGATGCACCTAGTCCAA--3197	0
CDY2A_GTGACAAAGGGTCCCGG--3198	12
CDY2A_TACAATTGCATTGTATG--3199	0
CDYL_ACAGAGATATTGTGGTC--3200	172
CDYL_ACGGGGTCCAGTTTCTC--3201	4
CDYL_ATCGCTTGTCAAAAGGC--3202	55
CDYL_ATTCTCTGAGGACTTTG--3203	52
CDYL_CCGGTCGGAGCTTTATT--3204	78
CDYL_CGGTCCTGCTCTTAACG--3205	206
CDYL_GAGTGACTGCCAGCAAA--3206	612
CDYL_GGCACCTGAGGCACTAG--3207	545
CDYL_TACCAGCTTGCTGTCAT--3208	293
CDYL_TATGTTGGTTGTCCCAT--3209	144
CECR1_AATCAAGTTCCCCACGG--3210	139
CECR1_ACATAGTCTCTGAACAC--3211	379
CECR1_CGCCCGTGTTTCATCTA--3212	274
CECR1_CGTCATGAGCCTCTCAT--3213	384
CECR1_GCTGGTGCTGAACACCA--3214	441
CECR1_GGGCTGGCCGCTCAGAT--3215	708
CECR1_TCACGATGCCAATGTCA--3216	138
CECR1_TGAGGAATGTCACCTAC--3217	783
CECR1_TGCTGGGTGGGAATATC--3218	41
CECR1_TTCCAAGTGGATTCTGC--3219	458
CEP170B_CAGTATGGTGTGTGTTC--3220	731
CEP170B_CTCCAGCACATACATGT--3221	100
CEP170B_CTGGCGCAGGGAAAACT--3222	33
CEP170B_GCCTCTGCATCCTTCGT--3223	226
CEP170B_GGCGCCCAAGAGGAGCG--3224	685
CEP170B_GGGCTGCTCGTTCCGGC--3225	1163
CEP170B_GTCCCCCTTCTCCGGCC--3226	215
CEP170B_TCCTCACCCCACCAGGA--3227	215
CEP170B_TGACGTACTTCTGGTCC--3228	147
CEP170B_TGTGCCGGCACCTCGGG--3229	66
CEP89_AAATTGGCAGAGTGAGA--3230	28
CEP89_AACATTGACTGGGCGGA--3231	160
CEP89_ACTCAGCTGTCATCCAG--3232	303
CEP89_AGTGCCCGGGAGGACAG--3233	44
CEP89_CGTACAGGTCATCACTG--3234	283
CEP89_CTCCTGGGATTTCGGAG--3235	114
CEP89_GACCGGGACCTCTGGCG--3236	833
CEP89_GATGGGTTGGGGCTGCG--3237	122
CEP89_TCCAGTGTTTCAAAGGA--3238	317
CEP89_TGTGAGGTGGTGGCATA--3239	186
CERCAM_ACGATGATGTCGTCGAA--3240	440
CERCAM_ACTATGCTGCTGTGGTC--3241	1083
CERCAM_CCGCAGAGTCTGATTGT--3242	718
CERCAM_GAGTGGCTGGCGGCTGT--3243	305
CERCAM_GATGGCAAGGACCACGG--3244	324
CERCAM_GCGCTGGCGGTTCTTGG--3245	596
CERCAM_GTCGGCCCCCCAGTTCC--3246	101
CERCAM_GTCTGGGAGTCCAGCAT--3247	1309
CERCAM_TCTGATGGAGCTGAAGC--3248	336
CERCAM_TTGGGACCCTCTTCATC--3249	89
CERS4_AACTTCTTGGTCAGCTG--3250	231
CERS4_CAGCGTGAGGCCACACT--3251	481
CERS4_CAGGAGGACCAGCGCCA--3252	183
CERS4_CCAACAAGTCCTGGGGG--3253	6
CERS4_CCCCTGAGCCGGTGGCT--3254	236
CERS4_CGCCCACGAAGGAGGAC--3255	826
CERS4_CTCTGTCCACGTGACAT--3256	67
CERS4_GAGGTACCACCAGTACA--3257	315
CERS4_TCTCCGGAACCATCGCT--3258	132
CERS4_TGTCCAGTTTCAACGAG--3259	286
CERS5_AACCATATTGTTGATGT--3260	349
CERS5_AATTTAGTAAGCGTTGG--3261	236
CERS5_ACCCCTAAGCTTGCTGT--3262	265
CERS5_ATGGAATTAGATTTCTC--3263	52
CERS5_CCAATACAGAGTGCACA--3264	168
CERS5_CGGCCGGCACATCCTCT--3265	315
CERS5_CTGATACTTGGCATAAT--3266	151
CERS5_GGGACATCCGACAGTGC--3267	919
CERS5_GGGCCTGTCAAAGCAGC--3268	333
CERS5_TCCGAAAAATCCAATGC--3269	533
CES2_AACAGCAGCGTGTCCGC--3270	218
CES2_AGGCACTGATCCACTGC--3271	117
CES2_CACGCAACCGGCAACTG--3272	219
CES2_CATGGAACCATCATACA--3273	224
CES2_CCGGCCCATAGCCATGA--3274	258
CES2_CGGACCTAGAGGTGGCT--3275	287
CES2_GACCACACACACGGGGC--3276	374
CES2_GGAAGGTCATGTTGAAC--3277	919
CES2_GGGTGTGGTAGGAGAGC--3278	215
CES2_TGCACAGACTTCGTGCG--3279	489
CGN_CCTCCTGCTGGTCTCGA--3280	343
CGN_CTCAACAGTGGGGAGAA--3281	180
CGN_CTCCGTTTGCGCTGTTC--3282	277
CGN_GCTCTTGCATCCTTAGC--3283	196
CGN_GGACTCCATGGTCTACG--3284	577
CGN_GGCACTCTACGTCGAGG--3285	630
CGN_GTCCACACTGCCTGGTG--3286	1015
CGN_GTGTGCAGGGAATCGCT--3287	146
CGN_TGTCAATGGTGCTACCT--3288	141
CGN_TTTGACAGTCAACTTGG--3289	165
CGNL1_AAAACGATGTGCCTGCT--3290	657
CGNL1_AAGCCAACACAACGAAA--3291	238
CGNL1_CAAGTTGACCATAGAAG--3292	86
CGNL1_CACTCAGCAAACCAATG--3293	139
CGNL1_CCTCTACATTCCAGCAA--3294	197
CGNL1_CTCGAGACTTTAAGGTC--3295	19
CGNL1_CTTTAAGAGATCCGGTG--3296	215
CGNL1_GAGTTCCCAGAACTCCA--3297	340
CGNL1_GGCTAGGCTGGGCGTAT--3298	598
CGNL1_TCACACCAGATTTGGCC--3299	397
CH25H_AAGATGACCGGGAAGAA--3300	97
CH25H_ATGAACGTCACACTGCT--3301	500
CH25H_CCTCAGGTGGTCCCAGA--3302	65
CH25H_CCTGCTACTCTTCGACA--3303	292
CH25H_CGGGAGCTTCGTGGGGC--3304	20
CH25H_CGTTGCCAGCGCGAACG--3305	123
CH25H_CTTGTAGCGCCGCAGGG--3306	370
CH25H_GCAAAAGCCCACGTATG--3307	268
CH25H_GCAAAGGACCTGGGGGT--3308	9
CH25H_GTGGTGCACCTTGTGGA--3309	800
CHCHD1_AGACGACCCCGCAGGCT--3310	109
CHCHD1_CAGACGACCCCGCAGGC--3311	142
CHCHD1_CGGTGATGATGGCTTGC--3312	8
CHCHD1_CTAACCGCGTCGGGGAG--3313	42
CHCHD1_GCGACACCCAGCCTGCG--3314	897
CHCHD1_GTCGTCTGGCGCGGTTT--3315	419
CHCHD1_GTGACCGATGGCTCCTG--3316	8
CHCHD1_TATTGATCTCATCTTTC--3317	145
CHCHD1_TGCAGAAAAGAGATCCA--3318	182
CHCHD1_TTGCATCACGGAGATGT--3319	1199
CHCHD10_ACCGGAGCCTTCAGCGG--3320	1077
CHCHD10_ATCTGAGCCATGAGCCC--3321	98
CHCHD10_ATGGCGACCACGGCCGC--3322	226
CHCHD10_CTGATCTCGTAGGCGCA--3323	753
CHCHD10_GAACTGCCTGATCTCGT--3324	665
CHCHD10_GGGGCTCATGGCTCAGA--3325	306
CHCHD10_GTACTTGCACTGCTTCA--3326	149
CHCHD10_GTGTGAGGGCTTCAGCG--3327	124
CHCHD10_TGGACAGCAGGCTGGGA--3328	102
CHCHD10_TGGGGGTACAGTGCAAG--3329	38
CHCHD2_AAGCCGCACCTCCCGCA--3330	342
CHCHD2_ACTGTTTGATCTCATAG--3331	85
CHCHD2_ATTACTGGGGGCTTCAG--3332	49
CHCHD2_CTGCTGCTGTGCTGGCT--3333	195
CHCHD2_GCGACTGGTGCTGGCCT--3334	114
CHCHD2_GCTGGCTGGGTTCCCTG--3335	218
CHCHD2_GCTGTGGGGCACACATT--3336	84
CHCHD2_GGTCACGCCATTACTGG--3337	762
CHCHD2_TGATGTCACCCTGGTTC--3338	67
CHCHD2_TTGATCTCATAGAGGCA--3339	62
CHCHD3_AACATCACCGTGGTGAA--3340	399
CHCHD3_ACAGTGCATATACTGGG--3341	467
CHCHD3_ATCTTCGGATTCTTTCT--3342	248
CHCHD3_ATGAAATATCACAAAAC--3343	109
CHCHD3_ATTCTACAAAGAACAGC--3344	231
CHCHD3_CGGAGCATTTGAGGGTC--3345	317
CHCHD3_GAACATCACCGTGGTGA--3346	558
CHCHD3_GAATGAGAACATCACCG--3347	330
CHCHD3_GGAGAGGATATGTAGCG--3348	488
CHCHD3_TAACGAGTTCTCCTACT--3349	213
CHCHD4_ACCAATTCTGCACTGCT--3350	126
CHCHD4_ACTGTGTAGACCAGTTC--3351	394
CHCHD4_AGAAACAGCTCCCATTG--3352	58
CHCHD4_AGTTTCATGATCTTCTT--3353	333
CHCHD4_ATTCATCTGTGACCACC--3354	371
CHCHD4_CCATTCCCCCAAGGCAT--3355	618
CHCHD4_CCCAGGATGGTTCCTTC--3356	228
CHCHD4_CTCTTTGTCAGGGACAA--3357	3
CHCHD4_TCTGTGGTAGTACCTGG--3358	32
CHCHD4_TTCTCCACAGGGACCGC--3359	208
CHCHD5_ACGCTCACCTGCAACTG--3360	324
CHCHD5_AGCGAGCGGTGACCTCT--3361	304
CHCHD5_CAACCAGAAGGATGAAG--3362	367
CHCHD5_CAGAACGAGGCAGCTGT--3363	519
CHCHD5_CGGGAGCTGGAGCAGTA--3364	992
CHCHD5_CTGCCAGGATTCCGGCT--3365	327
CHCHD5_CTGTGTGGTGATGGGGT--3366	1022
CHCHD5_GCGAGCGGTGACCTCTA--3367	257
CHCHD5_GGATCTGGCGGATGATT--3368	1141
CHCHD5_GTCACCGCTCGCTACTG--3369	542
CHCHD6_ACCACTGCTCCCCGACC--3370	330
CHCHD6_ACCCTCCTTCATCCCTG--3371	1160
CHCHD6_AGCACGGAGAGCAGCGA--3372	498
CHCHD6_AGCTGGGCTCCTTCATG--3373	116
CHCHD6_AGGAGCAGAAGTCAGTC--3374	233
CHCHD6_ATGCTGCCTTCGCCCGT--3375	794
CHCHD6_CAGGGTGTCCTTCGGAG--3376	138
CHCHD6_CTTCCAGGTGGCAAAGA--3377	221
CHCHD6_GCCATCTTGAAGGCCAA--3378	210
CHCHD6_TGCCACCAAGCACTCCA--3379	524
CHCHD7_AAACAAGGATTTATGTC--3380	442
CHCHD7_ATGCAGAGAAGAAAGAA--3381	76
CHCHD7_CCTCTCTTATATCTGTA--3382	76
CHCHD7_GAAATCTTGAGAGCAGT--3383	310
CHCHD7_GCTGCCGTAGGCATAAA--3384	54
CHCHD7_GTTCCACTTACTTCTTG--3385	383
CHCHD7_TCTGGGTAAGCCTAGAT--3386	141
CHCHD7_TGAAAATAACTATGACA--3387	433
CHCHD7_TGCCCTCGGTAACACAG--3388	202
CHCHD7_TGCTTCCACCAGATGTC--3389	385
CHD6_AAAAATGTGCTTCATCT--3390	52
CHD6_AACAGCTCCAAGTCGAA--3391	99
CHD6_AGAAGTTGATCGCATCT--3392	116
CHD6_AGAGGCATCAGACATTG--3393	666
CHD6_ATCTTCTGTGCGATGCG--3394	906
CHD6_CCATTTACAATGTAAGT--3395	487
CHD6_GCACCCTCTTGGTCTCC--3396	192
CHD6_GTATACAGGTCCTTCTG--3397	126
CHD6_GTCCTCCATCCCATTAT--3398	123
CHD6_TGCTCCTTGGCCTTCTT--3399	127
CHD7_AATCCAGTAAATCCTAT--3400	486
CHD7_ACTGGTTTCTCTAGAAA--3401	187
CHD7_ATAACCAAGAACTAAAT--3402	202
CHD7_CAAATGCCAATAGACCA--3403	87
CHD7_CTGCACCGAGTGACGCA--3404	393
CHD7_GATATGACTCAGGTTAG--3405	309
CHD7_GGCAAAAAAAGACCCGA--3406	152
CHD7_GGTAACCACATTCTCCG--3407	547
CHD7_GTACCTGAACAGCCCTG--3408	978
CHD7_TAGTTGAAGGATGATGA--3409	903
CHDH_CACCAACCTCAAGGCCG--3410	103
CHDH_CCCATCTGGAAACAGGT--3411	227
CHDH_CCTGGAGCCCTGGCACG--3412	1366
CHDH_CTATGTGGTGGTGGGCG--3413	82
CHDH_CTCATGCTCTCTGGCAT--3414	102
CHDH_GAGGTGATTCTGAGTGG--3415	1027
CHDH_GCTCTCAGAGCCTGCGC--3416	365
CHDH_GGATTGCTGCTGCCCCA--3417	776
CHDH_GTGGAGTATGTCAAGAA--3418	888
CHDH_GTGTCTCCTACGAGGCC--3419	12
CHGB_AACAGGAACCACAATGA--3420	503
CHGB_AGAGAACTATCAAAAAG--3421	387
CHGB_AGCGCTGGACTTCGACA--3422	147
CHGB_AGGCTGAGAAGCAGCGT--3423	590
CHGB_CGGCACTCAGGGGTGAT--3424	776
CHGB_CTTCCGAGGCATCAGCT--3425	881
CHGB_GACTCGCTGCATCATTG--3426	882
CHGB_GAGACTTGGCTGTCGGA--3427	680
CHGB_GATGTCCTCCTCCCCTG--3428	524
CHGB_GCTCATCCGCTCGCTCT--3429	336
CHIC1_ATTCACACGGCCAATGC--3430	318
CHIC1_CACTGGGTTGCAGCCTA--3431	208
CHIC1_CGGAATATGGGATATTT--3432	602
CHIC1_CTCACTACCCGAGGCGG--3433	24
CHIC1_GACCCTGTATTAGTGCG--3434	735
CHIC1_GCCGTCGTCGTCGTCGT--3435	252
CHIC1_GCTCACTACCCGAGGCG--3436	56
CHIC1_GGAGTTCGACACCATCT--3437	394
CHIC1_TTTCCCTCCGTTCTAAC--3438	485
CHIC1_TTTGAAAAAGGCTCTCC--3439	77
CHMP1A_AAGGTGTGAACTGGCTT--3440	0
CHMP1A_CACCTGGGCCATATTCT--3441	457
CHMP1A_CAGATCGCCGAGGAGAA--3442	211
CHMP1A_CTCCTGCGGCGTGGTCA--3443	293
CHMP1A_GAAGGTCTCCTCAGTGA--3444	350
CHMP1A_GACAGCTGTGACTATGA--3445	511
CHMP1A_GAGGGCGCCTCTGCCGT--3446	521
CHMP1A_GTCCCGCGTAGACGCAG--3447	1333
CHMP1A_GTCCTTCTCCGCCTTCT--3448	157
CHMP1A_GTTCTCGGCATACACAC--3449	2586
CHMP1B_CATATCCACTTGGTTCT--3450	214
CHMP1B_CATTCAGAAGGGCAACA--3451	188
CHMP1B_CGAACTTCAGGTTGAAC--3452	173
CHMP1B_CGGCCAAAGAACTGAGT--3453	434
CHMP1B_CGTCCAGAGTCTCAAAC--3454	1270
CHMP1B_CTGGTTCTTCTGGCGGA--3455	254
CHMP1B_GAAGATTTCTGCTTTGA--3456	599
CHMP1B_GTTCAACCTGAAGTTCG--3457	211
CHMP1B_TGCCCACGGAGCCGGTC--3458	190
CHMP1B_TGCGCGAGTCGATGCAG--3459	349
CHMP2B_AAGCTTCGAGCAGCTGA--3460	371
CHMP2B_ATTGGAATTGAAATTTC--3461	78
CHMP2B_CAGAATCGAGAGTTACG--3462	965
CHMP2B_CTCCAGCCATCTTCATT--3463	82
CHMP2B_CTTGATTCACAATATCC--3464	845
CHMP2B_GATTGAACGGCAACTCA--3465	189
CHMP2B_GGCAGTTAACAAGAAGA--3466	50
CHMP2B_GGCCAAGATTGGTAATA--3467	500
CHMP2B_TAGATGCACAAGTTGTT--3468	238
CHMP2B_TTCCTTATTACCAATCT--3469	55
CHPF2_AAGGTACCCTCATGTAC--3470	522
CHPF2_AGCTACACTGTCCACTT--3471	1872
CHPF2_CCACCAGCAACCGCTCA--3472	86
CHPF2_CGTCCAAGCCACTCGTC--3473	41
CHPF2_GAGCGCTGAAGCGTTTG--3474	204
CHPF2_GGTTTCCTGGATCCAGG--3475	139
CHPF2_TAGTAGGGGACAATCCG--3476	130
CHPF2_TCCAGCAGGGATGCAGG--3477	282
CHPF2_TGAAGTAGAGTAACCGA--3478	148
CHPF2_TTCTCAGGCCAGTCGGC--3479	268
CHPT1_AAGATCCTTCCAGTTCT--3480	188
CHPT1_ACAAGAGTTTGTTCTTC--3481	87
CHPT1_AGCTGCGCCGCGCTCAG--3482	204
CHPT1_CACTGGATGCTATTGAT--3483	343
CHPT1_GACGGCGAGCCCCAGCA--3484	419
CHPT1_GGAGCACCGCTACAGCG--3485	523
CHPT1_GTGGATCCCGCTCTGGA--3486	110
CHPT1_TAGGAACTTATCCTGAC--3487	76
CHPT1_TCAGGCATGTTGAGATT--3488	273
CHPT1_TTTGTGTTGTCTGCATT--3489	286
CHRD_AACGGATGGGCAGCACG--3490	1298
CHRD_AATGGCTCCCCTAGGTC--3491	93
CHRD_AGAAGCGGATCCTGGTA--3492	410
CHRD_ATAGACCTTCCCGCCGA--3493	550
CHRD_CCCGAGGAGCAGCAGCG--3494	361
CHRD_CTATAACTGCGATGCTC--3495	45
CHRD_GAGCCGCTGCCCGTTCG--3496	1041
CHRD_GTCCTTCGAGTATCCGC--3497	620
CHRD_TGGGGTCGCCGTACCAG--3498	63
CHRD_TGTCCCGGCAGCTGGCG--3499	111
CHRDL2_AAAGGCAGAACATGTCT--3500	407
CHRDL2_ACTCCCCCGGCGAGAGC--3501	82
CHRDL2_CGAGCGTGGGAGTCCAG--3502	270
CHRDL2_CGCGAGTCCCAGCAAGG--3503	103
CHRDL2_GCACTGGTCGGTTTGCC--3504	690
CHRDL2_GCGGTAACAACTCACAT--3505	654
CHRDL2_GCTCCGTCACAGGCTGG--3506	26
CHRDL2_GGAGGGGAACAGCTCAT--3507	95
CHRDL2_GGGACCATGTACCAACA--3508	1197
CHRDL2_TTGTGCTGGCAGGACTT--3509	25
CHTF18_ACCCCCGCGGACGTTCG--3510	288
CHTF18_AGGTCCTCAGGGCTCGG--3511	70
CHTF18_CACAGATGCGGCTGGGG--3512	200
CHTF18_CCCGCAATCCCGTCCTG--3513	609
CHTF18_CCTAGGCCGTTTGATCC--3514	227
CHTF18_GAAGCTGCTGCCGACGT--3515	174
CHTF18_TACGAGCAGGAGCTGTG--3516	1258
CHTF18_TAGTCCTCCAAGATGGG--3517	72
CHTF18_TCGACTCCGTCGCCCTC--3518	355
CHTF18_TTTCCACAACCAGTTCG--3519	425
CISD1_AAAAGCATGTACTATCT--3520	172
CISD1_AGCTGTCCCAGCAGCAA--3521	295
CISD1_CAGTTACCATTGCTGCT--3522	480
CISD1_CTGTGTACTGCCGTTGT--3523	250
CISD1_GAGACTGGAGACAATGT--3524	268
CISD1_GAGCCCCATCACAGAAT--3525	152
CISD1_GCAGTTACCATTGCTGC--3526	277
CISD1_GCTGGGACAGCTGCAAT--3527	128
CISD1_TGAGCCCCATCACAGAA--3528	157
CISD1_TGTACTGCCGTTGTTGG--3529	169
CISD2_AGAGCGATGAGCAGGAC--3530	705
CISD2_CAGCTTATTGTAGGTGT--3531	209
CISD2_CCTTCTCTGCAAAAACC--3532	561
CISD2_CGTGGCCCGTATCGTGA--3533	498
CISD2_GAAGTGCGAGTACACCA--3534	0
CISD2_GCGAGTACACCAAGGAA--3535	70
CISD2_GGTGTACTCGCACTTCT--3536	730
CISD2_GTTGTTTCTTCTTCGGG--3537	0
CISD2_TCCCTGAAAGCATTACC--3538	484
CISD2_TCTCCGGTGTCATTCCG--3539	376
CISD3_ACCAGCTCCACCTTGAT--3540	125
CISD3_AGGAGATGTCCCGCCGC--3541	606
CISD3_AGGCCCCCGTACTGCGA--3542	439
CISD3_CCAAGAGACCCGCATGG--3543	669
CISD3_GAGATAGGCCAGTGCGT--3544	119
CISD3_GAGGAGATGTCCCGCCG--3545	368
CISD3_GGCGGGACATCTCCTCC--3546	749
CISD3_GGGTTCTAGGGAACCAC--3547	413
CISD3_GTGGGAGCCGTCACAGA--3548	390
CISD3_TGTCCCGCCGCGGGTTC--3549	978
CLCA1_AACAACAATGGCTATGA--3550	255
CLCA1_AAGCCTTCTCCGTCTGG--3551	528
CLCA1_AATGAGTGAATTACTCA--3552	541
CLCA1_CAATCTCCGAAGCACAT--3553	595
CLCA1_CTTGATTCAGTCGATTG--3554	144
CLCA1_GGCATTTGTCCATGAGT--3555	783
CLCA1_GGTTCATCATTACCTGG--3556	327
CLCA1_TATCTGCTTGAAGCTAC--3557	89
CLCA1_TCATCTTCTGGCACATT--3558	216
CLCA1_TCTTCACCTTCTAGAAG--3559	58
CLCN5_AAAGCCTCTGTTATCCA--3560	209
CLCN5_AGAGAAGTCTCGAGACC--3561	1240
CLCN5_GACCAACTATTCCACTC--3562	80
CLCN5_GAGCATCAACAACCAGC--3563	311
CLCN5_GTCCCTACACCAGGGAT--3564	1625
CLCN5_GTGCTGGCAGTGTCGTC--3565	601
CLCN5_TAGACATCTCTGCTCAT--3566	63
CLCN5_TATGCACAGGGGGATTC--3567	125
CLCN5_TCCAGCAACAATGTTCA--3568	289
CLCN5_TTTCAATACAATTGATT--3569	478
CLDN8_AAATGCACCAGGTGCAC--3570	286
CLDN8_AGCACACATCAGTCCTC--3571	237
CLDN8_CACATTCTGCTGACGGC--3572	134
CLDN8_CAGCGATTTCTAAGGCA--3573	272
CLDN8_CCGGAGAAAGAGCCAGC--3574	831
CLDN8_GCACTGGTGCTGATTGT--3575	1795
CLDN8_GCCCAAAAACGTGAGCT--3576	31
CLDN8_GCCGACACTCTCCACTG--3577	1591
CLDN8_GCTCATCCCTGTGAGCT--3578	812
CLDN8_TGTGGATGAATTGCGTG--3579	1181
CLEC2L_CAGCACCAGCTGGAAGG--3580	306
CLEC2L_CCCAGAGACTGGAACAC--3581	179
CLEC2L_CTGCGGCGATCCGGGTC--3582	312
CLEC2L_GAGGACTGGCTGCTCTA--3583	1171
CLEC2L_GCACCGCCTCGTGGGTG--3584	102
CLEC2L_GCACTTGATGCAGCCCT--3585	249
CLEC2L_GCCTCTGCGGGCGAACG--3586	329
CLEC2L_GGTCCCCGTTGACCCAG--3587	368
CLEC2L_GTTCAAGTTCACGCGGA--3588	509
CLEC2L_TGTGATTCAGAGCCAGA--3589	408
CLIC1_AACGGTGGTAACATTGA--3590	193
CLIC1_ACCTTCATCTTCAGCAC--3591	320
CLIC1_CTTCAGTGCCATACAGC--3592	53
CLIC1_GAGCAATGCCTACGCCC--3593	548
CLIC1_GGCTGAAGAACAACCGC--3594	673
CLIC1_GGGATTCACCATCCCCG--3595	867
CLIC1_TACCATGAACAGTCTCT--3596	145
CLIC1_TGCAGAAGCTGTGCCCA--3597	117
CLIC1_TGGCAACGAGCTCACCC--3598	383
CLIC1_TGGGCAGTTCCCAATCT--3599	199
CLINT1_AACAAAGACAAGTATGT--3600	394
CLINT1_AACTTATGAACATGCTT--3601	269
CLINT1_AAGCCTGTCGTCATCCT--3602	637
CLINT1_CAAATCAAAATGGGATG--3603	174
CLINT1_CGAGTCTAAGGTTCGAG--3604	454
CLINT1_GAGCTGAGTGATAAAAT--3605	297
CLINT1_GCAGCAGCACATTACAC--3606	628
CLINT1_GTTGAAGCATTCTGATC--3607	838
CLINT1_TATAAATATTCGACAGA--3608	106
CLINT1_TCCTAGCTTACCTCATA--3609	64
CLIP1_AACGATGGTTCGGTGGC--3610	11
CLIP1_AATGATGGCGCTGTTGC--3611	63
CLIP1_AGTATGCTAAAGCCAAG--3612	45
CLIP1_ATCGGAGGCGTAGCTGA--3613	1255
CLIP1_CGGTGAAGTAGCTCGGG--3614	230
CLIP1_CTTCAGGCTGGCGGACG--3615	84
CLIP1_GAAACCCAGTTTGCACC--3616	681
CLIP1_GTGTAGTCCGGTTTCTT--3617	851
CLIP1_TGAGCAGCAGGCCCAGT--3618	210
CLIP1_TGGATGACTTTCGAGTT--3619	151
CLNS1A_AAAGGGTACCAGTGCCG--3620	33
CLNS1A_ACACTGGAGAGATTAGA--3621	106
CLNS1A_ACAGTCACTTCGGTCCC--3622	209
CLNS1A_CATGTAAACTAATGGTG--3623	65
CLNS1A_CTGAACGGGAAGGGCCT--3624	77
CLNS1A_GATTCAGATGACTACGA--3625	564
CLNS1A_GCTGTGCTGAACGGGAA--3626	335
CLNS1A_GGATAATCCTTCTTCAT--3627	566
CLNS1A_TGTCTGGCTGCTGCCGC--3628	400
CLNS1A_TTAGATGGCTCTGGATT--3629	3
CLSTN2_AGCACCACAGCCTCAAA--3630	1060
CLSTN2_AGGATTGAGTACCAGCC--3631	37
CLSTN2_ATCGAGACTTCATATCA--3632	1022
CLSTN2_CAATGACACAGTCATTT--3633	331
CLSTN2_CACCACAGTCATAGGCC--3634	280
CLSTN2_GCAACTCACAGTCAATG--3635	414
CLSTN2_GCCTGGGCGGCTGTGCT--3636	150
CLSTN2_GGCCCCACGAGACAGCC--3637	140
CLSTN2_GTGACCGCCTACGACTG--3638	412
CLSTN2_GTTCAAGATCCATGGCC--3639	62
CMC1_ATTCTTCCCTTTCCTTC--3640	190
CMC1_CGACCCCGCAGGTACCG--3641	168
CMC1_CTCGACCCCGCAGGTAC--3642	250
CMC1_GAACTCTGGAGTTCTTA--3643	287
CMC1_GAATTCCTACAAAGAAA--3644	217
CMC1_GAGAAAAGGCCAAAGAG--3645	255
CMC1_GGTACCGGGGCGGGAAG--3646	50
CMC1_TCACGCCGCGGGCCATG--3647	422
CMC1_TCCCGCCCCGGTACCTG--3648	156
CMC1_TTCAGAACACCTCTCTT--3649	145
CMC2_AAAACAGGACCAAGAGC--3650	92
CMC2_AAACAGGACCAAGAGCA--3651	391
CMC2_AAGTGTGGAGATAAGTC--3652	79
CMC2_ACCATCTGGACTTCCTT--3653	1045
CMC2_AGGGTGATCGTAACTCA--3654	324
CMC2_ATTGTAATGATGTTGAT--3655	105
CMC2_CTTGATTAACTTGCTTA--3656	25
CMC2_GACACTTCTGATTATAA--3657	105
CMC2_GTAATGTGTATCCTGGA--3658	341
CMC2_GTTCAGAAGAAAAGCTC--3659	50
CMC4_ACGACAGATCTTCCCTT--3660	590
CMC4_AGATCTGTCGTCTGTTC--3661	270
CMC4_AGGAAGAAAACCTAACA--3662	449
CMC4_ATGCAGACTTCCGTGTT--3663	321
CMC4_TCTCACAGGCTTGCTTC--3664	148
CMC4_TGTGCTCAGTATCCCAA--3665	361
CMC4_TTGTGCTCAGTATCCCA--3666	125
CMPK2_AGCAGCGGCCCCGACAG--3667	810
CMPK2_CAGGTCAAGCACTGCCC--3668	623
CMPK2_CTCTGCTACTGCCCGGG--3669	41
CMPK2_CTTCGATGGCAACAACC--3670	358
CMPK2_GAGTAGCTGCGCTCCGG--3671	132
CMPK2_GCACTTGGGCGAGTTCG--3672	370
CMPK2_TCACCACCCTCTTGCAT--3673	128
CMPK2_TGAATCTGCCACTGACT--3674	129
CMPK2_TGCAGTCGGGAAGCTCC--3675	945
CMPK2_TTCTTTAGCTATTTCGG--3676	245
CNIH1_AGTAGACCAGTGATGAG--3677	470
CNIH1_CATTCATGATGGTTGTA--3678	150
CNIH1_CGCCAGCATGTAGCAGA--3679	277
CNIH1_CGTGGATGAGGTACTCT--3680	396
CNIH1_GATTCAGGGTATTACAC--3681	900
CNIH1_GCAGAGTGGCTTACACT--3682	170
CNIH1_GCATATTGTCAGAAGGA--3683	267
CNIH1_GGCCTTCTGCTACATGC--3684	793
CNIH1_GGCGAAGAAGATGAGCG--3685	1014
CNIH1_TCATCTTCTTCGCCATT--3686	98
CNIH4_ATACAGTGACAATGGTA--3687	211
CNIH4_CAACAGGTAAGTTGAGA--3688	272
CNIH4_CAGTAATACAGTGACAA--3689	396
CNIH4_CGCGCTCATCTTCCTCT--3690	648
CNIH4_GAAACCAAGCTTGATCA--3691	35
CNIH4_GAAGCCATGATCAAGCT--3692	73
CNIH4_GTAATTCCAGAATTGAT--3693	494
CNIH4_GTATGGCCAATCAATTC--3694	379
CNIH4_GTGCCGAGTGGTAACAT--3695	1179
CNIH4_TGAGCGCGCAACAATCG--3696	557
CNN1_AGCGGAAATTCGAGCCG--3697	121
CNN1_ATCTTCTTCACGGAGCC--3698	433
CNN1_CATCGGCAACAACTTCA--3699	148
CNN1_CATCGGCAACTTCATCA--3700	693
CNN1_CTGGCTGGCAAACTTGT--3701	253
CNN1_CTGGTGGTCATACTTCT--3702	145
CNN1_GCCTCAAAAATGTCGTG--3703	283
CNN1_GCTGACAGCCCGTAGGC--3704	317
CNN1_GGAAACAAGGTGAACGT--3705	725
CNN1_GGTTGGTGTTCTCAAAC--3706	372
CNN2_CATTGGCGTCAAGTACT--3707	646
CNN2_CCATGGGGGGCAGGATA--3708	131
CNN2_CCTTGATGAAGTTGGAC--3709	969
CNN2_CTACGGCATGAACCCTG--3710	247
CNN2_CTCTTCTCGCCCTGGCG--3711	187
CNN2_GAGTGGGAACATGACGC--3712	227
CNN2_GCGGTTGATCTTGGGGA--3713	681
CNN2_GGTGAGTCCCTCGATCC--3714	205
CNN2_GTACGGGCTGTCGGCCG--3715	88
CNN2_TCGGGCATGACTGCCTA--3716	266
CNNM4_ACACCCGCTTCCGGCTT--3717	242
CNNM4_AGACGTCTGTGCGGTCT--3718	233
CNNM4_AGCGATGAGCGGCCAGG--3719	293
CNNM4_CTGCCTCGAGCTCACCA--3720	358
CNNM4_GATCTCCTTCACCGAGG--3721	120
CNNM4_GATCTTCTCTGATATCA--3722	668
CNNM4_GCTTATTTCGGGTGTAC--3723	577
CNNM4_GGCCATAGTCCCATAGT--3724	524
CNNM4_TGACTTCTCTGCCTTCA--3725	402
CNNM4_TGTGGGACGAACCCGGA--3726	194
CNTLN_AATTTGTATGGTCTTTG--3727	509
CNTLN_ACAATTTAATTGAAGCA--3728	40
CNTLN_ACACGCAATGCGCAGCG--3729	331
CNTLN_ACCACTTGTGTGAGATC--3730	786
CNTLN_AGAGTCAGTACTGAAAC--3731	130
CNTLN_AGCGCGGGAGGTGGTCG--3732	189
CNTLN_CCCCCAGCGCGACAGCT--3733	8
CNTLN_CTCCCCGCCCAACACGT--3734	81
CNTLN_GATCAGCTCTGCTTGCT--3735	1175
CNTLN_GGGTCCAGACGGCTAGA--3736	151
COA4_AGGAGGCAAGAACAAGC--3737	173
COA4_ATGGCCTTGAGGGACTG--3738	151
COA4_CCGCCAGTCCTGGTGCT--3739	437
COA4_CTCCCACTTTGCAGTGC--3740	194
COA4_GCCATACCTGGACCCAA--3741	456
COA4_GGTGAAGAAAGACGATG--3742	400
COA4_GTCTTTCTTCACCCGTT--3743	142
COA4_TCAACCTCAGTCCCTCA--3744	377
COA4_TCCAGGTATGGCCTTGA--3745	447
COA4_TCCCTCAAGGCCATACC--3746	390
COA5_AACAGGGCAAGATTCAG--3747	251
COA5_AGATTCAGAGGAAGAAA--3748	0
COA5_CGCCCAGGTCCTCCTTC--3749	590
COA5_GAGGACAAGCCGCAGGG--3750	291
COA5_GCAGCAGACACGCGCCC--3751	882
COA5_GGCCTGAAGGAGGACCT--3752	221
COA5_GGGCCTGAAGGAGGACC--3753	357
COA5_GTGCGCGGGCCTGAAGG--3754	197
COA5_TTATGAGGACAAGCCGC--3755	14
COA5_TTGTCCTCATAATACTT--3756	1970
COA6_AAGACAGGTCTGCTGGG--3757	412
COA6_AGGGTCAAAAGAGTCCG--3758	245
COA6_AGGTCTGCTGGGGGGCC--3759	2
COA6_CGGCTCGGGGACAGTAA--3760	251
COA6_GCAAAAAGCAACTCACG--3761	170
COA6_GGAAAGACAGGTCTGCT--3762	143
COA6_TCACGCAGGCCACCAAC--3763	252
COA6_TCTAGAGCTTGAGCCAG--3764	142
COA6_TCTTTCCTTCATAGATG--3765	22
COA6_TTTAGATGAGAACTTAG--3766	108
COBLL1_AATGTTGGAGGTAGAGA--3767	228
COBLL1_AGAGACATCAGTATATT--3768	492
COBLL1_AGTGGTGCCTTGGCTTT--3769	25
COBLL1_ATCCACTGCTTTCATCA--3770	835
COBLL1_CCTGCGGGCGCGGGGTT--3771	249
COBLL1_CTCTCAGTGGTCCTACC--3772	425
COBLL1_GAAAGATTATCAATCGC--3773	45
COBLL1_TCGATTGTGTAACTTGA--3774	887
COBLL1_TGGACTCACTCTCACTA--3775	95
COBLL1_TTGGCTTAAATTTAATG--3776	83
COG1_AAATTCCGGAGAAGATC--3777	322
COG1_CCGCTTCAGCGCGGGTG--3778	680
COG1_CTGCGCCGTGGGGCTAG--3779	16
COG1_GAACGTACTGCTCCGGG--3780	153
COG1_GAGCGGAGGAGATCCGC--3781	1087
COG1_GATGAGTATAGGAAACC--3782	942
COG1_GATGTTATGGGGTTCTT--3783	693
COG1_GTACCGCGACCTGATCG--3784	622
COG1_GTCAAATGGATCAATGA--3785	800
COG1_TAGAACTTCTCCTGGGA--3786	71
COG8_AGCCGCTCAACTCCCGG--3787	585
COG8_AGGCCCAGTGGCGCGAG--3788	701
COG8_CCTCCACGTCGCCAAAC--3789	315
COG8_CTTTGTGAAGGAAGCCG--3790	0
COG8_GGTAGCCAATGACACGG--3791	49
COG8_TCCTGGCGTCGCTGTTC--3792	792
COG8_TGGCCGTGGCTACCGAT--3793	484
COG8_TGTGCCGGTTTAGGGTC--3794	0
COG8_TGTTGGTCCTCAGTTGC--3795	0
COG8_TTATTATGAAGAGGCCC--3796	0
COL14A1_ACTGGTTCGGCATTTCT--3797	1710
COL14A1_CTCTAGAGTGGAAGAAC--3798	2
COL14A1_GAAGCTTTATGGTTAAC--3799	92
COL14A1_GAAGTAATCAACTCCGT--3800	362
COL14A1_GCTAGTGAAGGCCTACG--3801	180
COL14A1_GTTACAGCATTCGATGT--3802	1520
COL14A1_TACACATGAGTGCTGTC--3803	198
COL14A1_TCACGTCGTACAGTAGA--3804	288
COL14A1_TCCACAACTTTGACTCT--3805	32
COL14A1_TTGTGGAGAGTCTGACC--3806	96
COLGALT1_AGCAGGCTCAGTGTGTC--3807	511
COLGALT1_AGGAAGGCCCGAAACAC--3808	441
COLGALT1_CAACTGTGCTGCGGGAG--3809	94
COLGALT1_CCCGGGAATCCAGCATG--3810	207
COLGALT1_CGTGGTGGGCAACGCGT--3811	181
COLGALT1_GACGATGATGTCGTCAA--3812	382
COLGALT1_GCCGCCACTCCACGGAA--3813	1220
COLGALT1_GGCGGCGTCCAGGAACC--3814	161
COLGALT1_GGCTCCAGCGCTCCTCG--3815	1383
COLGALT1_TGTCATGAAGTTGCGCC--3816	249
COMMD10_AAACAGTTGAAAAGTTC--3817	45
COMMD10_AAGCATTTGTCAATACG--3818	513
COMMD10_ATAAATGCAATAGATAC--3819	267
COMMD10_ATATTGTTTCAAGAACT--3820	281
COMMD10_CAGTTTCAGTGAAGAAG--3821	743
COMMD10_CCTGGAGAAAGTTCTTG--3822	496
COMMD10_GACTATACAAGCACAGC--3823	194
COMMD10_GCAGCTTAACCTTCAGA--3824	231
COMMD10_GTAGGATCAGCGCCGCG--3825	216
COMMD10_TTCCACGGTTGCTCACT--3826	527
COPZ2_AGAACGTGGAGAAGCGC--3827	272
COPZ2_CACATTCCCCTCCATGA--3828	483
COPZ2_CAGAGACTCAAACAGGC--3829	62
COPZ2_CCACCACGTATAGGAAG--3830	478
COPZ2_CCTCTTCCTATACGTGG--3831	584
COPZ2_CTCTTCCTATACGTGGT--3832	309
COPZ2_CTTGACTGAACAGAGTG--3833	711
COPZ2_GCTGTTCTTGTAGACGA--3834	236
COPZ2_GGCGCCCGTCATTATCT--3835	347
COPZ2_TCGAGCCGGGGAGCCCT--3836	250
COQ10A_AACCTCATCAAAAAACA--3837	402
COQ10A_AATCCTCTATCATTTGT--3838	128
COQ10A_CAAATCCCATGAAGGAA--3839	225
COQ10A_CCTCAGCCGCCAAGATC--3840	77
COQ10A_CGAGAAGGGAAGTTCTC--3841	92
COQ10A_GCCAAATAGTCTCTAAG--3842	29
COQ10A_GGTGGTGTCCAACGTCC--3843	342
COQ10A_GTCGCGGCGGTGGCAGA--3844	633
COQ10A_GTGGTATCCAGCCGTAA--3845	723
COQ10A_TCCACAGTGCAGGTTCG--3846	153
COQ10B_AAAACAAGATTAGAAAT--3847	75
COQ10B_AAAATTGAGGTATGTAG--3848	288
COQ10B_AGCTCGGACTGGTCATA--3849	86
COQ10B_CAAGTTCTTGGGTAGCC--3850	6
COQ10B_CTGTCGCCGACTTCGGA--3851	188
COQ10B_GTCATACGGCCTTGAGA--3852	0
COQ10B_GTTATATCAAAGAGATC--3853	80
COQ10B_TATCGCTCCAACACAGG--3854	39
COQ10B_TGATGTAGTATCGGGAG--3855	100
COQ10B_TTGAGAAGGGTAGTCTC--3856	0
COQ2_AATCGTCCAATAGCCGC--3857	35
COQ2_CCAGTGCCACAGCCCGC--3858	142
COQ2_CGTACTTGCGCCTCATG--3859	321
COQ2_GCTCAGTTTGTCCGCGG--3860	223
COQ2_GCTGCAAGTCACCACCG--3861	1327
COQ2_GGAGCTATTCTGATGCG--3862	339
COQ2_TACCTGGAGCATTGGTT--3863	81
COQ2_TACTATTAATGACATGT--3864	128
COQ2_TCAATCCGAGCTCGTCC--3865	50
COQ2_TCCCCCAAGAAAAACAA--3866	105
COQ3_ATGAATAAAGAACCACC--3867	110
COQ3_ATGCTCTCTAGTGTTTC--3868	331
COQ3_ATTCTTGACGTTGGCTG--3869	521
COQ3_CATAAGCTGCATAGTTA--3870	74
COQ3_CTCTATAACCCCTTCTC--3871	7
COQ3_GGAAAAGATCGTCCTGT--3872	409
COQ3_TAAGCTGGGCTCCTCCG--3873	28
COQ3_TATTCATTGAAAACCCC--3874	115
COQ3_TCAGTTCAAACAGTGGT--3875	123
COQ3_TGAAGAACCAGCTCAGT--3876	0
COQ4_AAAGGGCTGTTGGCCGC--3877	74
COQ4_ATAGAGCGCCATCGCCG--3878	271
COQ4_CAGAGCCGACGGAGGAC--3879	158
COQ4_GAGATACTCGCGACCGA--3880	351
COQ4_GAGCTTGCCCAGGTCGA--3881	266
COQ4_GGAGCCCGCAGAGCCGA--3882	337
COQ4_GTCCCTGAGGACCTTCA--3883	698
COQ4_GTTCTAGGGGAGACCAC--3884	83
COQ4_TCCTCCGTCGGCTCTGC--3885	306
COQ4_TCGCTCCTAGCCCGGAG--3886	92
COQ5_AACAGAAGAGGCAGTTA--3887	132
COQ5_AAGAAGATTCCTTGGGC--3888	70
COQ5_AATGATATGATGAGTCT--3889	198
COQ5_AGATGCACCCGCTTCCT--3890	33
COQ5_CTTGTCCCAAGAGAAGC--3891	31
COQ5_GACATTCCGGATCCCAA--3892	247
COQ5_GGAGCTATTGCGGCCGT--3893	288
COQ5_GGGACTGAACATAATTA--3894	63
COQ5_TACGAAGCCCGAGGAGC--3895	140
COQ5_TGGAAAGCAGAAAGCCT--3896	63
COQ7_AAAGTTCAATGAGTTGA--3897	210
COQ7_AATGACTGGCCCGACGC--3898	242
COQ7_ACTGCGAAATCTGACAC--3899	508
COQ7_CAGGACGCTGATGGAGG--3900	294
COQ7_CATCTATGCCGGGCAGA--3901	34
COQ7_GACCGCCTTGCTCGGGA--3902	793
COQ7_GCCCTTGTGGAACGTGC--3903	484
COQ7_GGATCGAATAATCCGGG--3904	93
COQ7_GGCGCAGCCGCCAAAGG--3905	314
COQ7_TTTAGACAATATCAGTC--3906	405
CORO1B_AAAGGCACCCCCTCCAC--3907	44
CORO1B_AGAGCCGGTGGTGGTAC--3908	1254
CORO1B_CACTGGTCGTTCTTGAC--3909	468
CORO1B_CATCATCGACCCCCGTC--3910	63
CORO1B_CCGGACCACTTTGCGGA--3911	130
CORO1B_CGTGTCCCGTGTTACCT--3912	317
CORO1B_GAATGTGGGCACAGCGG--3913	180
CORO1B_GGTAGGCCTTGTCAATG--3914	390
CORO1B_GTTCCTGGCGGTGATTG--3915	965
CORO1B_TGGCAGATCCCAGAGAA--3916	119
CORO1C_AGCACATTGCGGGCCGT--3917	534
CORO1C_ATAATCATAGAGGCAAG--3918	70
CORO1C_ATAATGCCATTATCATC--3919	89
CORO1C_GCATGTATTTGGGCAAG--3920	410
CORO1C_GGAAGCCCTTATAAACT--3921	275
CORO1C_GGCCACTCAAAGAGAGT--3922	120
CORO1C_GGTTTCTCGTGTGACCT--3923	1046
CORO1C_GTGCCCACATAACGATC--3924	465
CORO1C_TGGCAGATCCCAGAAAA--3925	193
CORO1C_TGTGGCCACATACTGTA--3926	126
CORO2B_ACGGTATTGCGGACGCC--3927	107
CORO2B_ATGATGTTGTCGATGAA--3928	265
CORO2B_ATGTGCTGGATATCAAA--3929	154
CORO2B_CAGACCTTGGGGTAGTT--3930	275
CORO2B_CGTCAACACCCGCTTCC--3931	524
CORO2B_GAATGTCTACGGGAAGG--3932	671
CORO2B_GCTGCCGTCCGTGTTGA--3933	1757
CORO2B_GGCACAGCCGGCGTGTG--3934	408
CORO2B_GGGAGCACTGCTTCGAT--3935	622
CORO2B_TGCACATTCTTGGTGAT--3936	137
CORO7_AGAACAGCAGGGATAGC--3937	114
CORO7_AGACACAAGGTGCTCCC--3938	304
CORO7_CGAGGTGTCCAAGGTGA--3939	67
CORO7_CGGTGCTTGCTTGCGTG--3940	470
CORO7_GCCGTCTGGAGCCGAGA--3941	0
COTL1_AGTTTGTGATCAGTGAT--3942	785
COTL1_ATCGGTGAGAACGTCAG--3943	683
COTL1_CAATTACGACGCCCAGA--3944	56
COTL1_CCGGGCGGCGTACAACC--3945	270
COTL1_CGAGCTGAAGAAGGCGG--3946	187
COTL1_CTCGCCGGGGACGATGG--3947	140
COTL1_GCCCTCATCACGTGGAT--3948	272
COTL1_GCGCGCCAAAACCGGGA--3949	31
COTL1_GCTCATGGCATCCCCGG--3950	48
COTL1_TCGGTGAGAACGTCAGC--3951	565
COX10_AACAGACCGCTGGTTCG--3952	510
COX10_AGTCGAGCCAAAATTCC--3953	431
COX10_AGTTGCCATTCTGACCT--3954	599
COX10_ATGTAAGAACTTGTGAG--3955	192
COX10_ATGTCGGTCACCCACCC--3956	607
COX10_CTCAGGGCGTTGAAATG--3957	89
COX10_GAGAGTGTGCGGAGATG--3958	476
COX10_GCGTAGGAGGCTCTGTC--3959	310
COX10_GCTTGGGTCTTACTTGC--3960	1914
COX10_GGAATGTCAATAAGCAG--3961	471
COX11_ACAGGAGGTGCCGAGAG--3962	165
COX11_CTGGATGCCGGGCTCGA--3963	104
COX11_GACGACCCTCACTTACG--3964	1431
COX11_GAGGTCTAAAGTTCCAC--3965	80
COX11_GCCAGGAGAGACTGCAC--3966	1072
COX11_GCCCTGGTTGGAGACCC--3967	226
COX11_GGAACGCACCTCCATCC--3968	862
COX11_GGAGGATCAGCAGTTGC--3969	260
COX11_GGGTAGAGCCGTTTCTT--3970	182
COX11_GTAGAAATTCCAATTAC--3971	72
COX14_AAGCAGCTAGCTGACAT--3972	172
COX14_CATCATGGAGGTAGAGA--3973	38
COX14_CTTCTGCGGCCTGGCGC--3974	187
COX14_GCGCAGGGCCCAGCGCC--3975	248
COX14_GCTAGCTGCTTGCCAGT--3976	147
COX14_GCTGGGCCCTGCGCCAC--3977	1518
COX14_GCTTCTCACTGTGTATG--3978	463
COX14_GGAAATAGTGGTAGACT--3979	587
COX14_TCTACCACTATTTCCAG--3980	352
COX14_TTCTCACTGTGTATGGG--3981	67
COX16_AAAAGCACGCATCACCG--3982	289
COX16_AAAGCACGCATCACCGC--3983	220
COX16_AACAAGACTCTCGGCTA--3984	805
COX16_ACTCCAAGTTTGATGAC--3985	276
COX16_AGAATATTCGAGGACCC--3986	71
COX16_ATTGTTGGAGGTTCTTT--3987	387
COX16_GACTGGAAGAATATTCG--3988	624
COX16_GATCCTGACCTCCTCCA--3989	270
COX16_TAAAATATCTTTAGAGT--3990	102
COX16_TTTCTGGATTTCTTCCT--3991	878
COX17_CTCCGGGCAAGCGCAGC--3992	297
COX17_GCCCTGCTGCGCTTGCC--3993	84
COX17_GCGCCTTCTTGGTCTCC--3994	241
COX17_GGAAACGATGGAGAGAG--3995	341
COX17_GTGTTGAGTATCTGTTA--3996	616
COX17_TCCCGGTACTAAGCTAC--3997	24
COX17_TCCGGGCAAGCGCAGCA--3998	112
COX17_TTAGTACCGGGAAACGA--3999	80
COX17_TTCTTCTCCTGAGACTC--4000	315
COX17_TTGCCCGGAGACCAAGA--4001	301
COX18_AAATAAAAACTATTGCC--4002	107
COX18_ATGACGCCAACAGAGAT--4003	682
COX18_CAGTACATGCGAACGGC--4004	149
COX18_CATTCTGCTCTCCACCG--4005	85
COX18_CCCCCGTGCTTAAATTC--4006	64
COX18_GAACAGTTAGCTACTGG--4007	186
COX18_GGACCTGCCGCTTGCGC--4008	951
COX18_GTGCCACTGCCCACACT--4009	740
COX18_TGTGCCGGCTCGGCGGT--4010	294
COX18_TTCGTGCAAATCAGTTG--4011	354
COX20_AAAATACTCCCTGCGCC--4012	121
COX20_AGTAGGAGGGTTTATCT--4013	400
COX20_CCGGTGAGCCCGAGGAG--4014	142
COX20_CCTGAAAGAAAACACAA--4015	413
COX20_CGGCATTCAATATTGTA--4016	296
COX20_CGTTACATTTATCATAT--4017	110
COX20_GCCGCCCCGCCGGAGCC--4018	739
COX20_GCTCACCGGGCTCCGGC--4019	1451
COX20_GGCTCACCGGGCTCCGG--4020	1234
COX20_GTGATGTTGGAGTAGGA--4021	177
COX4I2_AAGGTGATCGGCTTTGG--4022	158
COX4I2_ACATCTTCCCCCCACCA--4023	122
COX4I2_CAAAGGTCTCATTGAAC--4024	163
COX4I2_CACAGAACTCAACGCTG--4025	278
COX4I2_CTGAGGAAAGGTGGAGG--4026	155
COX4I2_GACCCACGCCGAAAAGG--4027	253
COX4I2_GCATGGGGTAGTAGCGC--4028	1247
COX4I2_GCGCATGCTGGACATGA--4029	562
COX4I2_GGGATGCACAGCTCAGA--4030	234
COX4I2_TCGCAGCTCTGGTGATT--4031	213
COX6B2_ACGAGCAGATCAAGAAC--4032	359
COX6B2_CGGAAATAGTACTCGCA--4033	248
COX6B2_CGTGCTCTTCCCGCGGC--4034	129
COX6B2_GACCATTTCCCCTTGGG--4035	67
COX6B2_GCCCAGGAGCCCCCCAA--4036	210
COX6B2_GGCGGGTCCTGGTCTTG--4037	351
COX6B2_GGGAAGCGCGGGTCGAA--4038	717
COX6B2_GGTAGCAGTTACGGATC--4039	137
COX6B2_TCCTGGTCTTGAGGCAG--4040	445
COX6B2_TCGACCATTTCCCCTTG--4041	277
COX7A2_AATTCCACTGTATCTAA--4042	473
COX7A2_ATATGCCATATATGAGC--4043	31
COX7A2_CAGATTCCGCAGCATCT--4044	537
COX7A2_GAAGCAAAAACTGTTCC--4045	320
COX7A2_GCATACGCAAGACTCGG--4046	134
COX7A2_GGTGGCTCTATACAGGA--4047	327
COX7A2_TAAGCACTGCTTCCCGC--4048	207
COX7A2_TCATCCCAGCAATCGCT--4049	130
COX7A2_TTGGTGGTGTTCAGTTG--4050	109
COX7A2_TTTCATTCAGCTCTCTA--4051	61
COX7A2L_AGGAGCATGGGCTTCGG--4052	899
COX7A2L_CCCGTCTACCTGAAACG--4053	102
COX7A2L_CCTGATCGCCCTCTACA--4054	186
COX7A2L_CTGGAGACTCCAGTCGT--4055	169
COX7A2L_GAAGTTGGCAGGAGCAT--4056	57
COX7A2L_GGCAGGAGCATGGGCTT--4057	83
COX7A2L_GGTCAGTTTAGTTGGTG--4058	638
COX7A2L_TCAGCGCCATGGTGGTC--4059	139
COX7A2L_TGGCTTCACGCAGAAGT--4060	121
COX7A2L_TTCACGCAGAAGTTGGC--4061	742
COX7B2_AATGCTGTGCTAGCCAG--4062	417
COX7B2_ACTGCTTAGTGCATTTC--4063	148
COX7B2_CTTTCTGTGTTGCTACA--4064	119
COX7B2_GAGTTACCCCAAAAGAG--4065	92
COX7B2_GGTAACTCTGCCAACAG--4066	0
COX7B2_TAGTGCATTTCTGGCCA--4067	115
COX7B2_TGGAACCTATCCCCTGT--4068	11
COX7B2_TTTACAGCCACTCAGAT--4069	153
COX7B2_TTTCTGTGTTGCTACAT--4070	92
COX8C_ACCTGAAGCAGTTCAGA--4071	195
COX8C_CAGCGCCCACGCAGGAG--4072	592
COX8C_CCAAGCGGCGGTAGTGG--4073	226
COX8C_CCCCGCTTCGCCCACTC--4074	78
COX8C_CCGCCACTACCGCCGCT--4075	639
COX8C_CCTAGCACATATGCAGC--4076	265
COX8C_GGCCGAGCAGGGCCAAG--4077	432
COX8C_GGGCCAAGCGGCGGTAG--4078	61
COX8C_GTGGGCGAAGCGGGGAG--4079	201
COX8C_TGGGCGAAGCGGGGAGC--4080	49
CPED1_AATGAATGCACGCAAAG--4081	140
CPED1_ACTTCCTTGGATATACA--4082	2214
CPED1_CAGTGTTCCCTTGTCGT--4083	1290
CPED1_CCCACCAAGAAGGGTCG--4084	480
CPED1_CGAAAGATTGTTTCATG--4085	40
CPED1_GACTCAACATGGCTATA--4086	584
CPED1_TCAATGGAGACACACTT--4087	333
CPED1_TCTTAAAGCGTATGTGT--4088	127
CPED1_TGAGCTTCCTCGACCCT--4089	26
CPED1_TGTGGAAACCAGGGGAC--4090	65
CPLX3_AACCTCACTGGGAGCCT--4091	69
CPLX3_AAGGCCCAGGCCACACT--4092	841
CPLX3_ACTCCTCGTACTCCTCC--4093	643
CPLX3_AGCCAGATCCAGATGGC--4094	35
CPLX3_ATGCACAGTTCACACAG--4095	559
CPLX3_CATCTTGGCCAGCTCCC--4096	380
CPLX3_GAAGTGGCTCCGCAGTG--4097	0
CPLX3_GAGAAGGCCTCAGTCCT--4098	156
CPLX3_GGAGGCGGCGAGGATAA--4099	748
CPLX3_TCGGCAGCCGAAGCTCA--4100	71
CPNE1_AACCAAGGTCACGCAGT--4101	142
CPNE1_AGAAACGCTTCCATGTA--4102	445
CPNE1_AGGGATGATGACTTCCT--4103	22
CPNE1_GAAAACCTGCTGGGCGG--4104	423
CPNE1_GAGAGTCAGTACCTGGC--4105	113
CPNE1_GAGTCTTGGAGAACTCA--4106	131
CPNE1_GCAGAGTGGGTCAGACT--4107	528
CPNE1_GCCGGACTGAACGGGTG--4108	686
CPNE1_TGACCATCTCATTGACA--4109	298
CPNE1_TGTGGGAGGGGGCAGCT--4110	14
CPNE2_ACAGAAGGGGTCGGACT--4111	203
CPNE2_CACGAACTTCTTGGAGA--4112	195
CPNE2_CCTAGTGATCTTCTTGC--4113	2421
CPNE2_GACGAGCATGACTTCCT--4114	1169
CPNE2_GCCAGAACCTACTGGAC--4115	145
CPNE2_GCCCACATACCCAGTGG--4116	977
CPNE2_GTATTGCGTGTGCAAGG--4117	211
CPNE2_TATAAAACTCCAGAAAG--4118	0
CPNE2_TGAATGGCTTCCACACA--4119	77
CPNE2_TGTGATGACGCGGTTGT--4120	311
CPNE3_AAAACTGGCAGACCTGC--4121	195
CPNE3_AGTGGTCTTGTTTGAAA--4122	843
CPNE3_ATACAAGTGGTCAACAG--4123	603
CPNE3_GTTCAGAAATTGAAATT--4124	68
CPNE3_TCGAGTTAGCTTCTTGC--4125	96
CPNE3_TGATGATGACTTCTTAG--4126	185
CPNE3_TGCCCAGTGTGTCACAA--4127	795
CPNE3_TGTGGAATTCCAGGTAT--4128	53
CPNE3_TTAAGAGAGATCTTGAA--4129	527
CPNE3_TTCCTGTGCCAATCTTT--4130	275
CPNE4_ATTCAATGCACGGAAAT--4131	164
CPNE4_ATTGCTGAAGAATTATC--4132	134
CPNE4_CAACCACAATGGGCTGA--4133	357
CPNE4_CAACTTTGGTCAGGCAG--4134	45
CPNE4_CATGAGACTGCATCTTG--4135	183
CPNE4_CATGGACTTCAAACCGC--4136	257
CPNE4_CTCAAAACTGTTTACTG--4137	70
CPNE4_GTTCCCATGCTTCAGCA--4138	265
CPNE4_TAAATCTGACCCATTTC--4139	71
CPNE4_TCCGCTGCCAACACACT--4140	407
CPNE6_AGAGGCCCCCAGCGTCA--4141	73
CPNE6_AGCTTGAGCAGCACGCA--4142	584
CPNE6_AGGAAGGTATCATTTCG--4143	509
CPNE6_ATCACTTTGGTCCTCGT--4144	1248
CPNE6_CACATCCTGCTGTATTC--4145	1074
CPNE6_CCATGGCCTCCTGGACC--4146	143
CPNE6_CTCTGCTGCTATTTATG--4147	756
CPNE6_GCGGAACGGCTCCCAGC--4148	841
CPNE6_GGACCCTGAGATGGGAT--4149	196
CPNE6_GTGTTCGATGCCGAGGA--4150	264
CPOX_AGCATTTCTGTTGTTCA--4151	212
CPOX_CACATGCCCGAAGGCGG--4152	193
CPOX_CACTGGGACCAGGCGCG--4153	185
CPOX_GAGCATGAGGATTCTTG--4154	1180
CPOX_GATCGGGGCACAAAGTT--4155	203
CPOX_GCACGGAGCAGAGCCGC--4156	1866
CPOX_GCTGTGTACTTCAAGAT--4157	177
CPOX_GGCTCGACGTCGAGAGG--4158	446
CPOX_TCCCAGCGCAGCGCAGC--4159	475
CPOX_TGACTCATTCACCCCCC--4160	191
CPSF1_CGAGCGCAACCTGGTAG--4161	11
CPSF1_CGTGCCGTAGACAAGCA--4162	74
CPSF1_CTCGAGCTTCTCCCGGT--4163	139
CPSF1_CTCTGACCAAGAATGAC--4164	51
CPSF1_GAGAACTCCAGACCGGT--4165	776
CPSF1_GAGCAGGGCATCCCGCT--4166	301
CPSF1_GTACGCCGTGTACAAAC--4167	212
CPSF1_GTGGTGGAGTACGACCC--4168	115
CPSF1_GTTGCCAAAGAAGGAGA--4169	497
CPSF1_TACACACGCCGCGAGTG--4170	421
CPSF4_AACCCCGCAGGTCATCG--4171	1045
CPSF4_AAGCCACGGTCATACCA--4172	702
CPSF4_CCGTTTCGCCACATCAG--4173	344
CPSF4_GGAAATCATCGCCAGCG--4174	101
CPSF4_GGGTCGATGTGCAGGAA--4175	283
CPSF4_GGTCCCCTTTCTTGCAT--4176	242
CPSF4_TCATGTCATACTCATGC--4177	1043
CPSF4_TGACTCTCCGTGTGTGC--4178	1396
CPSF4_TGCAAACACTGGCTGCG--4179	120
CPSF4_TGGGATTCTGCCCGGAG--4180	72
CREB3L1_CATGGAGCATGGGCGCT--4181	184
CREB3L1_CGGCAGCCATGGCCGAG--4182	146
CREB3L1_CTCCTGCTTCACCATGA--4183	193
CREB3L1_CTCTTCTCATCCAGCAC--4184	522
CREB3L1_CTGAGTCATCTCTCCCG--4185	234
CREB3L1_GCCGACAGGCTGTTCCC--4186	1477
CREB3L1_GCTGCTGAACAGGTCAT--4187	188
CREB3L1_GTGTCCTCCATCTTGAT--4188	122
CREB3L1_TCTCCGTAAAGTGGTCC--4189	377
CREB3L1_TGCTCCGCCTGGATGCC--4190	121
CREB3L3_AATACGGATTTAGCTGC--4191	978
CREB3L3_AGGAAGTCGTCAGAGTC--4192	257
CREB3L3_CCTTCGGGGGACCAGAG--4193	129
CREB3L3_GAGCTCAAAGCTGTCGA--4194	623
CREB3L3_GGTGAGATTGCATCGTG--4195	572
CREB3L3_GTCGGAGGGGAGGTCTT--4196	49
CREB3L3_GTGGCTGGTCCGCTGCG--4197	481
CREB3L3_TCCTACCTCCTGCGACC--4198	209
CREB3L3_TGCCAGGATGATAGGAG--4199	123
CREB3L3_TGGGCACTGTCAGGAGC--4200	267
CREG2_AACTCCCCTTCTGATTC--4201	399
CREG2_AGGATTCGGGCAGCATC--4202	726
CREG2_CACGTAGCCCGCGGCCG--4203	40
CREG2_CAGCAGCCAGGAGAGGC--4204	220
CREG2_GACAGCCAAGGACCCCG--4205	952
CREG2_GGCCAGTGAGCGTTAAC--4206	1056
CREG2_GGCCATCACTGACGGGC--4207	452
CREG2_GGCCGTCACCAACGAGG--4208	392
CREG2_GTGCGCGTCCTCCTTGT--4209	2707
CREG2_TCCCAAATGGCAGTCCT--4210	180
CRIPAK_AGGCGGGCACTCCACAA--4211	85
CRIPAK_CACGTGTGTGAGCAGGC--4212	254
CRIPAK_CAGGCGGGCACTCCATA--4213	935
CRIPAK_CAGGTGGCACTCCACAT--4214	489
CRIPAK_CATCGACATGTGTGAGC--4215	172
CRIPAK_CGTCTGACTCGGCCGGC--4216	129
CRIPAK_CTCGCTTTGTGCCAATG--4217	527
CRIPAK_CTGCTCATGTGCCCATG--4218	111
CRIPAK_GCTCACACGTGCCAACG--4219	233
CRIPAK_GCTCACGTGCCGATGTG--4220	241
CRIPT_AACTTATTCTTTCCATA--4221	66
CRIPT_AGTAATGAGAACCTGGT--4222	1193
CRIPT_CCATCTTTCCATGTATC--4223	387
CRIPT_GGTTCTCATTACTGCCA--4224	1014
CRIPT_GTGTGGAAAAAAGGTTT--4225	191
CRIPT_TGCGATGTGTGGAAAAA--4226	92
CRIPT_TTATCACTCCAGATACA--4227	227
CRLS1_ATGATCATGTAAGTAAG--4228	286
CRLS1_ATTTATTGCTCGAAACT--4229	479
CRLS1_CAGGCGCGTCGCTTACT--4230	162
CRLS1_CGTTCCCGGAGCCCAAG--4231	314
CRLS1_CTGCCACCAAGATTAAC--4232	111
CRLS1_GCAAGGATTGAAATACT--4233	94
CRLS1_GCCTGGCCGAACGCTGG--4234	326
CRLS1_TCAGCATAGTTGAAAAC--4235	71
CRLS1_TTCGGGCGCGGGGAAGG--4236	77
CRLS1_TTGTCAATGACGAGAAT--4237	214
CRY1_AAACTGGCAACTGAAGC--4238	322
CRY1_ATCATAGAACTCAATGG--4239	192
CRY1_CACGAATCACAAACAGA--4240	477
CRY1_CAGCTTTCACGATATAG--4241	294
CRY1_GATGTAGACGCAGCGGA--4242	846
CRY1_GCCGGCTCCTCCAATGT--4243	360
CRY1_TACCTTCTAATCCTAAT--4244	413
CRY1_TATGATTCTGAGCCCTT--4245	277
CRY1_TGCACTCCTTCAGGGCG--4246	111
CRY1_TGCACTGGTTCCGAAAG--4247	79
CRY2_ATATTCAAAGGTCAAGC--4248	112
CRY2_ATTTGGACACAAGTTTA--4249	418
CRY2_CCCGGACTACAAACAGG--4250	182
CRY2_CCGCCTGGATAAGCACT--4251	660
CRY2_CGCTTGTATGTAAGGGG--4252	0
CRY2_CTCCATGCGGCTGATGA--4253	525
CRY2_GCTCTCCATCTGCTGGC--4254	83
CRY2_GTGGTTCTCCTGGATCT--4255	453
CRY2_TGGTGTGGAAGTAGTGA--4256	881
CRY2_TTCCCCACTGAAGGACT--4257	235
CRYM_AGGCGGGCATGACCCCC--4258	74
CRYM_CACAGCACTTCACTGCT--4259	696
CRYM_CAGCAATGGCACCCTGC--4260	289
CRYM_CTTGGTCACCGGCACCA--4261	298
CRYM_GATCTCATAATGGCTGT--4262	76
CRYM_GCCAGGGCCGTCTCTAG--4263	280
CRYM_GCCGCGCTCAGGAACGC--4264	2449
CRYM_GGTCTGTTCTTCGGTCC--4265	1254
CRYM_GTGGGAAGGGACGACCG--4266	94
CRYM_GTTGGTCACCTTCTACG--4267	132
CSGALNACT1_AAATGAAAAGCTCAACA--4268	39
CSGALNACT1_AACATTGATAAGCGTGT--4269	198
CSGALNACT1_AATTCTGCATGAACTGC--4270	115
CSGALNACT1_GATCTACCGAACAGAAA--4271	1058
CSGALNACT1_GTACCAGGCCGTCCTTC--4272	573
CSGALNACT1_GTGAGCAGCTCAGGAAT--4273	599
CSGALNACT1_GTGCGATCTGCCGCTTC--4274	309
CSGALNACT1_TATGAGCTCACCTTCAA--4275	134
CSGALNACT1_TGCTTGCGTGGATTTCC--4276	829
CSGALNACT1_TTGGCCTGCACCCCAAA--4277	230
CSMD1_CAGAACAATCAGTGGTC--4278	202
CSMD1_GCGTAAGGTTCCTCCGC--4279	291
CSMD1_GGCCGCCGGGCATTCAA--4280	1647
CSMD1_GTGCAGTTGGCATAGTT--4281	582
CSMD1_GTGGATCCAATCTGCGT--4282	127
CSMD1_GTTTCTACTCGGGAGCT--4283	220
CSMD1_TATGCAGGTAATGGACT--4284	70
CSMD1_TCCGCTTCCCATAGGCG--4285	131
CSMD1_TCGTGAACCACAGAGTG--4286	27
CSMD1_TGGGCATATAGTTCGCT--4287	34
CSRP3_ACATCGAGGGCACTTCT--4288	78
CSRP3_AGTCGCGGCTCATGAGT--4289	876
CSRP3_GAAGAAATCCAGTGCAA--4290	189
CSRP3_GACACGGGCGAGCATCT--4291	87
CSRP3_GAGAAGTGCCCTCGATG--4292	433
CSRP3_GCGCCTCCGCCCCAGTT--4293	185
CSRP3_GTCAAGAGCCTTCCTGC--4294	422
CSRP3_GTGGTAACTGAGCGTGC--4295	334
CSRP3_TCCGCTGTGCCATCTGT--4296	1045
CSRP3_TGCTATGGGCGCAGATA--4297	293
CST6_AACCTCCCGCTGGCGCT--4298	302
CST6_AGACACGCACATCATCA--4299	520
CST6_AGGTCCTTGTGGTTCCC--4300	755
CST6_CAGACTGCCGCAAGACC--4301	787
CST6_CATGCGCTCCTGCGGCC--4302	713
CST6_CGCAAGACCAGGGTCAC--4303	438
CST6_CGTGGCCAGCTACAACA--4304	872
CST6_CTTCCTGACGATGGAGA--4305	443
CST6_GAGGCAGAATGCGACCA--4306	961
CST6_TCCCCATCTCCATCGTC--4307	237
CSTF3_CGAAGAGTTTATCAACG--4308	287
CSTF3_CTCAACAAGTAGATATG--4309	58
CSTF3_CTTCATACCAAATATCA--4310	211
CSTF3_GAGCATTCTCATTCGAG--4311	799
CSTF3_GCCCAGTTCCCCAGTTC--4312	82
CSTF3_GGACCGTAATGCTCCCT--4313	1595
CSTF3_GTCAGGAGACGGAGCCA--4314	81
CSTF3_TGAGGATCATTACTGGT--4315	436
CSTF3_TGAGTATGTCCCAGAGA--4316	43
CSTF3_TGTTCAATGTTGATCAT--4317	151
CTNNAL1_AACCATCTGGAATCTGA--4318	550
CTNNAL1_CAAAACAGGAGTGATAA--4319	317
CTNNAL1_CAAATATTCAGTCAATT--4320	101
CTNNAL1_CAAGCAATTCAGCGTGT--4321	250
CTNNAL1_GACAAAAGTGTTGTTGC--4322	104
CTNNAL1_GAGTTTGCACATCTGAG--4323	104
CTNNAL1_GGAAGATTTGTTAAAGT--4324	77
CTNNAL1_GGCGCCGGAGCAGTCTA--4325	965
CTNNAL1_GGCTTCGCCCTCGACTC--4326	171
CTNNAL1_TATAGCCAATGAAAACT--4327	55
CTPS2_AATCGTTCCAATGCTGC--4328	161
CTPS2_ACAACAATATCACCACG--4329	479
CTPS2_ATCAATAAAGAGAGGCG--4330	128
CTPS2_CAGCATCAGTAATGTGA--4331	1375
CTPS2_CATCGATGTTAATATAG--4332	168
CTPS2_GAAGTTGATTTAGACCT--4333	545
CTPS2_GTGGGACAAGGCTAACG--4334	38
CTPS2_TACATCCTGGTCACGGG--4335	228
CTPS2_TCAAGCCAAGGTGCCGG--4336	200
CTPS2_TTCAACGCCCATTGAGA--4337	247
CTTNBP2_AGGGGGTTGGTACAAAC--4338	58
CTTNBP2_ATCACCCTGTTCCCTTG--4339	766
CTTNBP2_CAGAGACCTTGTCATCG--4340	1383
CTTNBP2_CCTCAGCGTGATGGAAG--4341	99
CTTNBP2_CGAGCCCGACTTGTCCC--4342	180
CTTNBP2_GACTATGAAGCAGGTGC--4343	284
CTTNBP2_GCCGATGTTGGAATCAG--4344	407
CTTNBP2_TCTGACAAATCATTTCC--4345	61
CTTNBP2_TGGCCAAACAACTAGCT--4346	6
CTTNBP2_TTTATCCAGGAACGGTA--4347	176
CTTNBP2NL_AGGAGAGCTTGAAGCAA--4348	340
CTTNBP2NL_AGTGGATTTGTGCAGAC--4349	216
CTTNBP2NL_ATAACTGCTTCTCTACC--4350	272
CTTNBP2NL_CACCTACATGCTAGAGA--4351	310
CTTNBP2NL_CTCTAGTCAGCTGGAAG--4352	47
CTTNBP2NL_GAATACTAAATAGTGTC--4353	276
CTTNBP2NL_GCACAGGATACGGCTGA--4354	283
CTTNBP2NL_GCGCATGCTGTCCCAGC--4355	205
CTTNBP2NL_TGGATGAGAGCTGCTTG--4356	260
CTTNBP2NL_TTTCTTCCTCAAGGTCT--4357	210
CTU1_AGGTCCAGCACCGCGGA--4358	457
CTU1_CACCACCTCCTTCTGCG--4359	752
CTU1_CACCGTGTGCAGCACCT--4360	572
CTU1_CCTCCGCCGTCCGCTCT--4361	236
CTU1_CCTCGACTACTTCTCCG--4362	198
CTU1_CTCATGAACTTCCTACG--4363	52
CTU1_CTCGTGGCCGTCGATGA--4364	419
CTU1_CTTCTGCGCCGCCTTCG--4365	53
CTU1_GGTCTCCGCCATGTCGT--4366	1253
CTU1_TGGCAGGAGGCGCACGG--4367	227
CTU2_AACCGGCTCATCTTTCC--4368	603
CTU2_CACAAAGCGCAGTCTTT--4369	125
CTU2_CTGTGGCCAGAGCCTAG--4370	106
CTU2_GAAGTGTGTGAAGTGCA--4371	271
CTU2_GCATGTGGTGGCCTTAG--4372	761
CTU2_GCGGTCTTGCCAGGTTC--4373	559
CTU2_GGCTCGTATCACCACAA--4374	406
CTU2_GGTGGGCGAGGACTACG--4375	247
CTU2_GTTCAGCCTGCCACCGT--4376	215
CTU2_TCTTGGCGTGGTCTGGG--4377	104
CWH43_AACCATCAGTCGAAGTT--4378	966
CWH43_AGTTCTAGTGTTTGCAA--4379	393
CWH43_ATCTGATAACTCCAGAT--4380	431
CWH43_CTGGTGAGGTAGCCACG--4381	929
CWH43_GCCACACTTGATCGTAT--4382	338
CWH43_GGATGCTAACCCTGCTG--4383	131
CWH43_TCCAGATGGGCAGTGAG--4384	331
CWH43_TGCAAGCTGTGACTTGG--4385	68
CWH43_TTAACCAATTTCCAGAA--4386	92
CWH43_TTCTCCAAAAACCCAGT--4387	366
CXADR_AAATAAGAAGATTCATC--4388	45
CXADR_ACAGTCAGAAACAGAGT--4389	176
CXADR_ATGATTGAAAAAGCCAA--4390	117
CXADR_CAGCGGTCCCTGGTCTT--4391	75
CXADR_CCCAGAGTACTCAGAAG--4392	412
CXADR_GCTCCTGTGCGGAGTAG--4393	109
CXADR_GTAATCATTCATCCCTG--4394	375
CXADR_TAACATCTCGCACCTGA--4395	153
CXADR_TGCTTCGTGCTCCTGTG--4396	284
CXADR_TTCTGGCAGTGGACGTA--4397	123
CXCL1_ACTGCTGCTCCTGCTCC--4398	1133
CXCL1_CACACTTTGGATGTTCT--4399	640
CXCL1_CAGCGGCTACCAGGAGC--4400	317
CXCL1_CCACACTCAAGAATGGG--4401	116
CXCL1_CTGGCAGCGCAGTTCAG--4402	0
CXCL1_GCAGCAGTGCCACTCGC--4403	2455
CXCL1_GCCACTCGCAGGAGCCG--4404	53
CXCL1_GTGCCACTCGCAGGAGC--4405	277
CXCL1_TCCTGGTAGCCGCTGGC--4406	107
CXCL1_TGCCACTCGCAGGAGCC--4407	9
CXCL16_AACGAGGGCAGCGTCAC--4408	284
CXCL16_AGGTGGACAGGAGCATC--4409	32
CXCL16_GAACTGAACCGATGGCG--4410	302
CXCL16_GAGTCAGGTACACCAGC--4411	372
CXCL16_GCCCCCACACACGCTCC--4412	184
CXCL16_GGACGGGACTTGCGGCC--4413	153
CXCL16_GTGGACATGCTTACTCG--4414	187
CXCL16_TAGGAAGTAAATGCTTC--4415	501
CXCL16_TGGGAGTCAGAGCGAGG--4416	43
CXCL16_TGTAGTATAGACACCGA--4417	121
CXorf23_ACCCGTCGCGTGGAGAA--4418	428
CXorf23_ATATATATTTCCACGAG--4419	41
CXorf23_ATTTGGTTGCTGTTGGC--4420	336
CXorf23_CACGATCTAGATCCCCC--4421	995
CXorf23_CATTCACACGGGCATTA--4422	693
CXorf23_GGCGAATATCCTCTGTG--4423	1435
CXorf23_TAGTGTTCAGCATTTCT--4424	266
CXorf23_TCATGTCGTAGGTCATT--4425	385
CXorf23_TCCTAAGCTCTTGGATG--4426	43
CXorf23_TTTGTGACGATAGTCAT--4427	267
CXXC4_AAACGACTCCCAGAGGC--4428	314
CXXC4_AATCTCCCCGAGCGCGT--4429	337
CXXC4_CAGGGGATAAGGTGGAG--4430	121
CXXC4_CCTTGTGGATTACAACT--4431	571
CXXC4_GAAAGCCACTTGCCCGA--4432	327
CXXC4_GAACACCAATGTCTGCG--4433	465
CXXC4_GCAACGACGGCTCTGGC--4434	33
CXXC4_GCGCTGCTGGGGAAGAT--4435	243
CXXC4_GCTATCCCGGCTTTAGG--4436	58
CXXC4_TGGGAAGGCGCCCCCGT--4437	6
CYB5D2_AATGGCAGCACGGCTTA--4438	309
CYB5D2_AGGACGGTTCTACGGAG--4439	389
CYB5D2_ATGTGTCCTCCGGCCGG--4440	322
CYB5D2_ATTCCCGCCGTGCAACG--4441	655
CYB5D2_CGGGGCTCCTTAGCACC--4442	169
CYB5D2_CTGCTGCGGCTACAGCC--4443	154
CYB5D2_GAAGCTGCGATCACCAG--4444	179
CYB5D2_GCTCCTCCGGTATGAAA--4445	83
CYB5D2_GTGAGCAGAGACTGGAT--4446	955
CYB5D2_TGAGGTGCGGAGGCCGT--4447	272
CYB5R2_ATAATGAATTGGTGGTC--4448	492
CYB5R2_ATCATCACTGGAGACAG--4449	154
CYB5R2_ATGAACGCAGGAGCGCT--4450	277
CYB5R2_CACCCCCAATATCCTGA--4451	320
CYB5R2_CTTTGGACTGCCTTCGC--4452	487
CYB5R2_GATTGGCTCTCTCCTCC--4453	439
CYB5R2_GCGGGTACTTGGCTTCA--4454	367
CYB5R2_GGAGAACATGAAAATCG--4455	1140
CYB5R2_GGCTCACTCGTCTGGTC--4456	1280
CYB5R2_TAAAACAAGCGTCCCCT--4457	66
CYB5R4_AGCAGAAACAATTATTA--4458	56
CYB5R4_ATAACTAGGACCTTCTT--4459	517
CYB5R4_CCGGGAAAGACTGGGAA--4460	370
CYB5R4_CGGGTTGTTGAGAGTGT--4461	329
CYB5R4_CTGAAAGAATGCCTGGT--4462	234
CYB5R4_GAACTAATGAGAGCAGC--4463	209
CYB5R4_GATCTAACGGGATTAAA--4464	430
CYB5R4_GATGATACTCCATATAA--4465	383
CYB5R4_TCTGTCACTTGGCTCTT--4466	101
CYB5R4_TGACTAAAGAGTCTGTT--4467	624
CYBA_AGATCGAGTGGGCCATG--4468	705
CYBA_CAGGGCCAGGGAGTGTC--4469	87
CYBA_CCGTGGTGAAGCTGTTC--4470	283
CYBA_CGTGTTTGTGTGCCTGC--4471	974
CYBA_CTGGGCGCTTCACCCAG--4472	180
CYBA_GAACAGGCGCTGGCGTC--4473	400
CYBA_GCATCGTGGCCACAGCT--4474	600
CYBA_GGCCAGCAGGAAGCCGG--4475	677
CYBA_GGTGAAGCGCCCAGCTG--4476	284
CYBA_GTAGATGCCGCTCGCAA--4477	119
CYFIP1_AGAAATGCATTTGTTAC--4478	259
CYFIP1_ATTCTGCGATTCCTGGA--4479	349
CYFIP1_CAGCTCGAAGTGATTTC--4480	94
CYFIP1_CGTCCTCCAGAGTCACC--4481	852
CYFIP1_CTCCGCTACGCCCTGGT--4482	163
CYFIP1_GGCAAACTTCTCCTCGC--4483	976
CYFIP1_GGCGGGGGCTCGATGCA--4484	127
CYFIP1_GTCTGTACCTGATGGAT--4485	848
CYFIP1_TAGATTTCCACTCTGTT--4486	105
CYFIP1_TGTGATCTTGTTATGAT--4487	309
CYFIP2_ACACAAACTTTGAGGAC--4488	201
CYFIP2_CAGGTCCACGTTGGACA--4489	209
CYFIP2_CGACTCCTGGATAGACT--4490	234
CYFIP2_CTCGCAGATATTGTACT--4491	29
CYFIP2_GACGTGGGCGCTCCACT--4492	1772
CYFIP2_GCCTACCTCCTGACCCT--4493	350
CYFIP2_GGATCACTTCAAGTTGC--4494	504
CYFIP2_GGTGATCCTGTTGTGGT--4495	1349
CYFIP2_GGTGTAATTGTAGCGTG--4496	1346
CYFIP2_TTGCAGAACTTGTCTGT--4497	334
CYLC1_AATCAAGCAGAAAATCA--4498	97
CYLC1_ACCTCTCTGGAGTGGTT--4499	205
CYLC1_AGAAACCAGCTCATAAA--4500	54
CYLC1_AGACTGTCTTAGAATTT--4501	301
CYLC1_CCTCTCTGGAGTGGTTT--4502	243
CYLC1_GATTGTTCTTTGTATGT--4503	1323
CYLC1_GATTTCCTCATGTTAGT--4504	177
CYLC1_GCAGCTGTGTAAATGGG--4505	809
CYLC1_GTTATTTGTGATTTCAA--4506	280
CYLC1_TCCAAAGATGAAAAAGG--4507	146
CYLC2_AAAAAGGATTCAAACAA--4508	80
CYLC2_AAGAAAGATAGCAAAAA--4509	57
CYLC2_AATTAAGCAAAAAATCA--4510	33
CYLC2_CAAAACCTTCTCAAATA--4511	216
CYLC2_GAACGGTACATCCATAA--4512	760
CYLC2_GAAGGACACAACAGATT--4513	186
CYLC2_GGAATGTAATTATCATA--4514	121
CYLC2_GTACGAGTTGGTTTGAG--4515	204
CYLC2_TGGTTTGGGAAATAACA--4516	211
CYLC2_TTTATTTAGCTGCCAGG--4517	50
CYP20A1_AATTTGCATGAGAGATA--4518	74
CYP20A1_CAAAACCAAGCATATGC--4519	90
CYP20A1_GACCATTTCCAAAAACT--4520	375
CYP20A1_GCACGTGCTGGGTCTCT--4521	999
CYP20A1_GTTTGGCAGGCGCCTCG--4522	1265
CYP20A1_TACATTTGAAGATGATC--4523	93
CYP20A1_TACCTTCTTGCTGGCGT--4524	33
CYP20A1_TGAGTGAAAACCACATG--4525	336
CYP20A1_TGTTACACAGATGGTAA--4526	124
CYP20A1_TTCAGCATGGTTTCAAA--4527	787
CYP26B1_AGCCCATGGATCCCTTG--4528	819
CYP26B1_ATCACCAGCTGGATCTT--4529	837
CYP26B1_CACCAGGCACGCGGCGA--4530	740
CYP26B1_CCACAGCTGCTGCGACA--4531	551
CYP26B1_CTCGTGGCTGAAGATCT--4532	1898
CYP26B1_GCCCAGCAGCACCCGGA--4533	250
CYP26B1_GCTCTTGTCGCGAGTGG--4534	121
CYP26B1_GCTGGTAGACCTCAAAG--4535	109
CYP26B1_GGATCTGGTGTCGGCGC--4536	1269
CYP26B1_TCCCTGAGGAGGACCTT--4537	163
CYP27A1_CACTCTCTGCCCGCAGC--4538	280
CYP27A1_CATAGGTCAGGTCGTGC--4539	288
CYP27A1_CGCAGCTGTCCTAGACG--4540	109
CYP27A1_CTGGCTTCAGCAACCGC--4541	273
CYP27A1_GATCGCGGCCTTGGCTC--4542	4
CYP27A1_GTGTCCGGCGGCGGCAA--4543	1537
CYP27A1_TAACTGGTGCAGTTGCA--4544	367
CYP27A1_TCACTTGCTCCAAGAGC--4545	43
CYP27A1_TCAGATGCACGTGAACC--4546	206
CYP27A1_TGAGGTGGGCGCTGCGA--4547	776
CYP27C1_ACTCTCATAAAGGATGG--4548	463
CYP27C1_ATCATTGACATTGGTCA--4549	268
CYP27C1_CAGCATCTCAGTCACGT--4550	362
CYP27C1_GACTGTGGAATACATCG--4551	117
CYP27C1_GCGTCAGAGCCTGGCTA--4552	304
CYP27C1_GGACATACAGTACCAAA--4553	138
CYP27C1_GGCGCCTGCATACATGG--4554	447
CYP27C1_TAAATGGCCACATCTTT--4555	182
CYP27C1_TGCAGCAGACGGTGTAC--4556	179
CYP27C1_TTTGAAGAGTCCATCCC--4557	352
CYP2W1_ACCGCGTGCTGGGCCCT--4558	240
CYP2W1_ACGCACCGTGAACTGGC--4559	792
CYP2W1_AGCTGGAAGATGGCGAT--4560	17
CYP2W1_CGTTGGCCTCAGCAAAC--4561	189
CYP2W1_GGCAGGAGCTGGCCGAC--4562	649
CYP2W1_GGTGTTCACCGTGCACC--4563	275
CYP2W1_TCTTGCGCAGGACGGGC--4564	115
CYP2W1_TGCACACGGGGTCCCCC--4565	115
CYP2W1_TGCAGGTTCCCGACGAG--4566	277
CYP2W1_TGGGCCGCACTTCTGAT--4567	304
CYP39A1_AAAACTCACCCAATTAT--4568	474
CYP39A1_AATCTCCATCAGTTTAC--4569	116
CYP39A1_AGCATATTCACTGTGAC--4570	470
CYP39A1_GAGAATTTAGGCACTCA--4571	64
CYP39A1_GATTATAATCACTGTTG--4572	306
CYP39A1_GCTAAAAAGACATTCTT--4573	153
CYP39A1_GGCTGGATTCCTTGGAT--4574	667
CYP39A1_TAAGATTAAAGTGTCTG--4575	251
CYP39A1_TATCCACAAGGCCATTA--4576	198
CYP39A1_TTCTCTATAAATTCTAG--4577	86
CYP3A43_AAATACGGAGAAATGTG--4578	289
CYP3A43_AGTTCATACATAATGAA--4579	116
CYP3A43_ATCACTGGCACATTATT--4580	116
CYP3A43_CCCATCATTTCCCAATG--4581	244
CYP3A43_GGGGCAACAGCCCATGC--4582	200
CYP3A43_GGTGCTAGTTGTGTCAT--4583	272
CYP3A43_TAACTCTACTAACAACT--4584	96
CYP3A43_TCCCAGAAAAGGCAGAG--4585	132
CYP3A43_TCTCTGCTTCCTGCCTC--4586	482
CYP3A43_TCTTGTGGCTACCAGCC--4587	62
CYP4F11_ATAGAAAATCATATCCT--4588	86
CYP4F11_CAGCAGAAGCAGCCACG--4589	538
CYP4F11_GCCGGATAATGTCAGGG--4590	553
CYP4F11_GGCTTTAAGTTGTGGCT--4591	398
CYP4F11_GGGCTCCTGCTGAGTGG--4592	240
CYP4F11_GGTCCAGGCCAGGACGC--4593	71
CYP4F11_GTCACTCCCACGGAAGA--4594	373
CYP4F11_GTTGAGGAAAACACTGG--4595	284
CYP4F11_TGGAGGCTCCTGGCTCC--4596	157
CYP4F11_TTCAAACATGTCCAGTC--4597	372
CYP4F12_ACCGGATGGTGTCAGGG--4598	546
CYP4F12_ACGCTGTCATCCGGGAG--4599	399
CYP4F12_ATTATCCTTGGGTGCAA--4600	143
CYP4F12_CGGGCGGCGCTTCCACA--4601	617
CYP4F12_CTAGGAGTCCAGTTACC--4602	104
CYP4F12_CTGGCTGGGCCTCAGAC--4603	357
CYP4F12_GCTACTCGCCCGCATCC--4604	398
CYP4F12_GGAAACACTGGAGCCGG--4605	105
CYP4F12_TCGGCCACCTATTCCCA--4606	454
CYP4F12_TCGTTATATAGGACTTC--4607	227
CYP4F2_ACAACTGCCGCCGCCTT--4608	199
CYP4F2_CAGTGGCAGCATCCCCT--4609	1207
CYP4F2_CCGCACTCTCCCTAGCC--4610	18
CYP4F2_CGGGGTGGCACAAACTG--4611	85
CYP4F2_CTCAAACATATCCAAAC--4612	76
CYP4F2_CTCTCCTTGATGTTCTC--4613	1253
CYP4F2_CTTGTCCTTTGGTGCAA--4614	491
CYP4F2_GGAAGTCAATATGCAGG--4615	278
CYP4F2_GGTCCAGGCCAGGACAT--4616	172
CYP4F2_GTCAACCCCACAGAGGA--4617	49
CYP4F22_AAGGTGACAAGTGGAGC--4618	9
CYP4F22_ACCATGTACTCTTGGTA--4619	88
CYP4F22_ACCTGTCCTGCCGCTGT--4620	477
CYP4F22_CGCCTGCTGCACCTCCT--4621	1316
CYP4F22_GGAACAGGAAGAAGAGC--4622	318
CYP4F22_GGCCCGCCTCATTTGGA--4623	193
CYP4F22_GGCGTTCCGCATATACG--4624	1268
CYP4F22_GTCATCCTTGGGGGCGA--4625	145
CYP4F22_GTTGCGCCGGGGAGGCT--4626	246
CYP4F22_TCTACATCACCTGCCGC--4627	294
CYP4F3_AACCAATTCCGTTTCGG--4628	498
CYP4F3_ACAACTGCTGCCGCCTC--4629	318
CYP4F3_ACGGGCACTACCCTCTG--4630	775
CYP4F3_CATTGTACCAAAGGACA--4631	126
CYP4F3_CCTCATGCCCTGCTCCG--4632	1142
CYP4F3_CGGACGATTGCGTGCCA--4633	169
CYP4F3_GCAGCACATATCACCGA--4634	269
CYP4F3_GGAAGTCTATGTACAGG--4635	171
CYP4F3_GGCAAAAACGGATGACG--4636	389
CYP4F3_TGTCCTCGCTGGGCCTT--4637	252
CYP7A1_ACCACATCTTTGATTTG--4638	987
CYP7A1_AGCGGTCTTTGAGTTAG--4639	303
CYP7A1_GAACCACCTCTAGAGAA--4640	464
CYP7A1_GAGGTCTCATGATACGT--4641	779
CYP7A1_GCAGAGATCTTACAAGG--4642	273
CYP7A1_GCTGCTTTCATTGCTTC--4643	372
CYP7A1_TCCTTTGATTTGCTCTG--4644	123
CYP7A1_TGGTATTTCCATCCATC--4645	170
CYP7A1_TGTCTATGGCTTATTCT--4646	194
CYP7A1_TTCCGTGAGGGAATTCA--4647	109
CYP7B1_AAAGCGGCCCGTGGCCG--4648	2
CYP7B1_AAGTTAGCCAAGATGCA--4649	175
CYP7B1_ACTTTCACAGTTCTTCT--4650	217
CYP7B1_ATTTCCTAGAAGCTCAA--4651	128
CYP7B1_CCGGACAAGCAAGCAGA--4652	190
CYP7B1_GAGCCTCCATTGATAAA--4653	604
CYP7B1_GAGCGGTTGGGCCTCCC--4654	614
CYP7B1_GCAAAAATTGATAGCAG--4655	38
CYP7B1_GGTACTGGAAGGGGTCC--4656	66
CYP7B1_GTTAAAAACCACAAGTT--4657	17
CYTH1_AAACCTGGGATCCACAG--4658	562
CYTH1_AACCGAGGCATCAATGA--4659	325
CYTH1_AACTGGAGAACATCCGA--4660	1337
CYTH1_CACTCGCCAGGAGGCTT--4661	652
CYTH1_CAGGAAAAAATTTAATA--4662	187
CYTH1_CCATCGGCGACTACCTA--4663	202
CYTH1_CGTTCTCTATTAAGAAC--4664	266
CYTH1_GCACTGACAATATCGCT--4665	150
CYTH1_TGGAGCTTCCGGCTACC--4666	50
CYTH1_TTCTTATATAAAGGCGA--4667	64
CYTH4_ACGTCCAGGACATTGCA--4668	826
CYTH4_AGCCATTGGTACCTACC--4669	409
CYTH4_AGTTACAGAGGATCAAG--4670	368
CYTH4_CAGGGACAGCCAAGCCG--4671	183
CYTH4_CTGCTTCGAGAGTGCGG--4672	1130
CYTH4_GCGCAAGAAGTTCAACA--4673	768
CYTH4_GGTCCTCCAGGCCTTCG--4674	233
CYTH4_GTAGTAGAGGCAGTTGT--4675	447
CYTH4_TGGAGCTTCCGGCTGCC--4676	29
CYTH4_TGTGCTCAATGAAATAC--4677	106
D2HGDH_AACACAGGCATGGTGGG--4678	181
D2HGDH_AACCGGGCCAAATCCTA--4679	171
D2HGDH_CAGCCTCTGCGGGCCAG--4680	161
D2HGDH_CCACATCGGGGGAAACG--4681	81
D2HGDH_GCCACGCCAGAGGCCGA--4682	705
D2HGDH_GGACTTCATCATGCCGC--4683	886
D2HGDH_GGGAGCGCTACCCCGTG--4684	491
D2HGDH_GGTCAGCGGCACCTCGG--4685	815
D2HGDH_GTCCTGCTTAGACACCG--4686	1636
D2HGDH_TGATCTCGTCAAAGACG--4687	490
DAAM1_AAAGCGGGTCCTTTCGC--4688	223
DAAM1_AACCAGATTCATCGACT--4689	331
DAAM1_AACCTTCTTGTGGCCCC--4690	360
DAAM1_ACTTGGATAAAAGCACT--4691	560
DAAM1_ATGTATTCGAGACTCTG--4692	404
DAAM1_GCCGATACGTGATTTCT--4693	445
DAAM1_TCCACCTCTCTTTCTTG--4694	69
DAAM1_TCCTCCACAGGGGGCAT--4695	98
DAAM1_TGATCAATGTAGAATTC--4696	124
DAAM1_TGTCATGTTCAGTGAAC--4697	1148
DAGLA_ACAAAGGTGCGGCCCGT--4698	1017
DAGLA_AGATGAACTCGATCACC--4699	72
DAGLA_AGTGAGGTCGTTGCAGG--4700	241
DAGLA_CCATCGTGGGCATCGTC--4701	451
DAGLA_CCGGAACACCACGATCC--4702	508
DAGLA_CGAAGAGCACCACGGAC--4703	771
DAGLA_CGGGGGCATCCTCTACA--4704	93
DAGLA_CTGAGATGGCCATCATC--4705	30
DAGLA_GGTCTATAACCCGCACG--4706	462
DAGLA_TGATGACCTCGTCCTAC--4707	221
DAOA_ACGGTAACAAGGAAAGA--4708	76
DAOA_ACTTGACTCCGGTGATG--4709	360
DAOA_AGACCGGATCTCCTTAC--4710	268
DAOA_AGGCCTCTAAGGACCGC--4711	124
DAOA_CTGGGACTTCTAACCAA--4712	117
DAOA_GCATGAGGACGGCTATT--4713	1244
DAOA_GGAAGGTAAGAGACCCA--4714	544
DAOA_GGAGTGCAGCAGCGCCT--4715	138
DAOA_GGTAAAATCTACTTCAT--4716	705
DAOA_GTCCACATTCGTTCTAG--4717	816
DAZAP1_AGACCGCACACGCTAGA--4718	272
DAZAP1_ATATCCTTGCTGCCACG--4719	446
DAZAP1_CCAGCCAGTGGGGGAGC--4720	88
DAZAP1_CCGTCCCCACACAGTTT--4721	325
DAZAP1_CGAACAATCAGTGGACC--4722	417
DAZAP1_GCCTCGAGACTGGTTGG--4723	149
DAZAP1_GGAGAGAACACGGCCGA--4724	260
DAZAP1_TGGCTCTTGCTGTCCCG--4725	56
DAZAP1_TGGTGAGACAGAGCTCA--4726	143
DAZAP1_TTACTGTTATCGCTCCT--4727	116
DAZAP2_ATGCGGCTGACATGGTG--4728	516
DAZAP2_CGAGCTTTGTGCACCCA--4729	536
DAZAP2_CTGAGTTACGAGGACGT--4730	171
DAZAP2_GAAGGAGGGTATGATGC--4731	386
DAZAP2_GCATTGGGAGGGCATCC--4732	62
DAZAP2_GGAGCATCGGTATAGGG--4733	603
DAZAP2_GGATAGATGGGACCGAC--4734	151
DAZAP2_GGGAACTTCTTCATGGG--4735	610
DAZAP2_GGGATTGTGGAACCTAA--4736	688
DAZAP2_TCCCAGGAGGCTGCACA--4737	294
DBN1_CAGCTATTATTGCCCAG--4738	167
DBN1_CCACGTGGCTAAGGTGG--4739	64
DBN1_CTGTACACATATGAAGA--4740	61
DBN1_GCCGCTGAAGCTGACGC--4741	194
DBN1_GCGCACTTGCGGGCATC--4742	185
DBN1_GGCAGCGGCTCTCTAAC--4743	688
DBN1_GGGCTTGCAGGAGCTTT--4744	667
DBN1_TCGGTGCAGCACAGGGC--4745	176
DBN1_TGCAAGCTTGAGGTCAT--4746	141
DBN1_TTGATGAGCACGTATTT--4747	180
DBT_AAAGGGCCGAAAAACAC--4748	136
DBT_ACGATATTGCCTATGTG--4749	992
DBT_AGATATCCTCAACTATT--4750	118
DBT_AGTGAAGTTGTTGGCTC--4751	378
DBT_ATTAGTAGACATAGAAA--4752	130
DBT_GCCAGACGGCGAACTGC--4753	216
DBT_TCATCATGAGACACTGC--4754	468
DBT_TCCGTATGCTGAGAACC--4755	306
DBT_TCTTTGCCTGTGAATAC--4756	174
DBT_TTCAAGCTCTCAGACAT--4757	6
DCAF5_AACACTAAAGTGTTCTC--4758	520
DCAF5_AGCCAGGCAAAAAATGT--4759	185
DCAF5_ATGGCCGGGTTCTCATT--4760	815
DCAF5_ATGTCATAGAGCACAGG--4761	551
DCAF5_CAACGGGACCCAGCTCC--4762	59
DCAF5_CATGAAGATGCAGTATA--4763	48
DCAF5_CTGTATGGGCTTGACCC--4764	226
DCAF5_GGCCACAGCCAATTCAA--4765	151
DCAF5_GGTTTCCACCATAGCGC--4766	184
DCAF5_TGTCATGTTTAACCCTG--4767	224
DCAKD_ACGTGGACGTGATGGCC--4768	101
DCAKD_AGGCAATGCCCCCTGTC--4769	267
DCAKD_ATACCGCTACGTGATTC--4770	438
DCAKD_CCACCGGCGCATCGTAG--4771	314
DCAKD_CGGCGACATAAATCGCA--4772	381
DCAKD_CGGGCCTTGTCTGTCAG--4773	66
DCAKD_CGTTCAAGTACTTCCTC--4774	237
DCAKD_GAACAGCCTGAACCGCA--4775	769
DCAKD_GTACATGAAGCACACCG--4776	236
DCAKD_GTGCCAGCTGTGTGTCC--4777	473
DCSTAMP_AACACACGTGATAATCC--4778	464
DCSTAMP_CAGAGATGGATAAGTAT--4779	696
DCSTAMP_CATTCCTGCCTTCACGC--4780	108
DCSTAMP_CGCTTCCTCTCCACGCT--4781	463
DCSTAMP_GAAGATATCAGTGCCTG--4782	114
DCSTAMP_GACTTTATCCAGCATTT--4783	341
DCSTAMP_GTTGCTCTTATTTCAGT--4784	273
DCSTAMP_TAGATTATCTGCTGTAT--4785	51
DCSTAMP_TCATCATCCCGACTTTC--4786	511
DCSTAMP_TCTGCCATCAATCATAG--4787	280
DCTN5_AAAGTCGTAGTGTCATA--4788	793
DCTN5_AGTCTTTCAACACACAT--4789	100
DCTN5_ATCTGATATATGGGCTC--4790	110
DCTN5_ATTACCTCCAGAAACTG--4791	4
DCTN5_CATTGAGAACGATGTTC--4792	212
DCTN5_CGCCAGTCAGTGTTGTG--4793	453
DCTN5_CTGAACTTCTTGAATGG--4794	66
DCTN5_CTTCCCAACATGAACAT--4795	58
DCTN5_TATTATCCGAGGGGATC--4796	102
DCTN5_TTCTTTCCTTTACATAT--4797	80
DCTN6_AACTTCAAACACATTAT--4798	62
DCTN6_AAGTGGCTGCATCATTG--4799	513
DCTN6_AGAGGTTCTAGTACCTG--4800	142
DCTN6_CAATAATTCTTGCTTTA--4801	38
DCTN6_GGGCCTGTTCTTCTATT--4802	651
DCTN6_GGGTGGATCACTGTCCG--4803	1116
DCTN6_GTAGAAAGTGAAATCAG--4804	388
DCTN6_TCAGGAGTGATATTATC--4805	397
DCTN6_TGACTTCAAATGTATTT--4806	279
DCTN6_TGCAGACTGCCTTCGTC--4807	926
DDHD1_AACAGTTACCCAAAAAC--4808	303
DDHD1_ACAAAGTACGAGGTTTA--4809	109
DDHD1_CGAGGAGCCCGACTCGG--4810	183
DDHD1_GACGCGAGGCCAGCGTT--4811	618
DDHD1_GAGCATAACGGCCGAGG--4812	486
DDHD1_GGACAGTGGTTTATTGA--4813	282
DDHD1_GTCCCGACGAACTCGGG--4814	1067
DDHD1_GTCGAAACCATGTGGAC--4815	177
DDHD1_GTGTCAAAATCCATAGA--4816	166
DDHD1_TACCCGGCTTGGCGGCC--4817	28
DDRGK1_AGAAGCAGATGAGAACG--4818	693
DDRGK1_AGGCTGAACGTGAGGAG--4819	639
DDRGK1_CACAATGAGGAGCTGGC--4820	120
DDRGK1_CCTGAGGAGCCGAGAGC--4821	236
DDRGK1_CCTGGGCAGCCGCCTAC--4822	467
DDRGK1_CGAAGCTGAGTGGAAGA--4823	360
DDRGK1_CGGAAACTCACCTGTCG--4824	245
DDRGK1_CTGGGCCTGCTCCTCGC--4825	172
DDRGK1_GGCGCCTGTGTGGTACT--4826	473
DDRGK1_TAAGAAACTGCGGAAGC--4827	28
DDT_AATCTGCCAGGACTCCA--4828	51
DDT_AATTCGTGTCCAGCTCC--4829	0
DDT_ACGCTTCTTGTGGGGGA--4830	190
DDT_ACTCCAAGGGGAAAAAG--4831	224
DDT_CTGGCCATGGCGCTGAG--4832	1352
DDT_GATTGGCAAGATAGGGA--4833	70
DDT_GCCGCTGCCTCCATCCT--4834	0
DDT_GCGTGAACGTGACGGTA--4835	0
DDT_GGCAGATTGGCAAGATA--4836	245
DDT_TCGTTTCTCCAGCCCCG--4837	0
DDX1_AACTCTGAAAGACCAAC--4838	113
DDX1_AAGTAAAGGAATGGCAT--4839	825
DDX1_AAGTTTGGATTTGGCTT--4840	0
DDX1_ACAGGAAGTGGCAAAAC--4841	51
DDX1_AGAGCTTTCGGAGCATT--4842	309
DDX1_CAGATCCTCTGTCATAT--4843	345
DDX1_CTGTGGAAGAGATGGAT--4844	165
DDX1_GGTTATGCAGGGTCGGG--4845	401
DDX1_GTAACCATCCGGTGCCT--4846	98
DDX1_TCAGCCTGGATATCAGT--4847	1835
DDX19A_AGTCGTTTGAAGAGCTT--4848	271
DDX19A_AGTTTGGATCCCGTTGC--4849	256
DDX19A_CAGGGCCCACGAGTCGG--4850	101
DDX19A_CAGTCTCAGTCTGGCAC--4851	507
DDX19A_CCATGGCATAGACTCCC--4852	373
DDX19A_CGAGAAAACAGATGAAG--4853	133
DDX19A_CGCCAGCTCATATGTTG--4854	465
DDX19A_CTTGCCTATGCCGTTCG--4855	182
DDX19A_GACCAATTTGCAGATCA--4856	1093
DDX19A_GGTTCAGCAAGCATCAT--4857	410
DDX19B_AGTTTGGATCCCGCTGC--4858	0
DDX19B_CACTGACTCATGGGCCC--4859	0
DDX19B_CCCACAGGCAGGGTGAT--4860	114
DDX19B_CTAGCTTATGCTGTTCG--4861	0
DDX19B_GAGCTCGCCCTCCAAAC--4862	0
DDX19B_GCGATCTTGGACGCGCC--4863	589
DDX19B_GGACGAGCAGGAAGCTG--4864	0
DDX19B_TGGACGATTGAAACCCA--4865	0
DDX19B_TGGGCAATTAAGTTCTG--4866	0
DDX19B_TTCAGTTTGATAACGTT--4867	421
DDX28_CCAGCACCGGCCTCGGG--4868	671
DDX28_CCGGCGCGCCTCACACT--4869	300
DDX28_CGCGCTCGATGGAGAAG--4870	328
DDX28_CGGCGCAAACGACATGG--4871	116
DDX28_GAGCAACCGAGTCACGA--4872	583
DDX28_GCCGCTGTAGAGCCACT--4873	489
DDX28_GCGCCGCTAGCCTCTCA--4874	224
DDX28_GTGGGCTGAACGACTTC--4875	341
DDX28_TCCCGACGAACCCCTGC--4876	453
DDX28_TGTGCTGCACGCACTAC--4877	298
DENND1A_AATCCATTTAAGTTTAA--4878	182
DENND1A_CACGTGCTGCCAGTACA--4879	316
DENND1A_GATCACGACATCATCCA--4880	783
DENND1A_GCGTTCGTACAGCATAC--4881	1625
DENND1A_GGAAGTTCTCTGGTATC--4882	896
DENND1A_GTGTCCCACTACCGCTC--4883	30
DENND1A_TAGTCCAGCAGATGCGG--4884	121
DENND1A_TGAAGTTCTGGCCAACT--4885	122
DENND1A_TTCTGCCGCTTATCTTC--4886	606
DENND1A_TTGAAGTGGCCTATCCC--4887	178
DERL2_AAGGCTCTTTCCGAGGT--4888	92
DERL2_ACTCCAGCCGCAAGCTC--4889	141
DERL2_AGGCGCGGCTGACCGGT--4890	242
DERL2_CAGGATGAGCAAGTCAA--4891	666
DERL2_CCCAAAAAATAAGAAGT--4892	366
DERL2_CCCAGATAATGAGAAGG--4893	233
DERL2_GTACCAGAGCTTGCGGC--4894	940
DERL2_TCTATGTGTGGAGCCGA--4895	266
DERL2_TGACCGGTGGGATCTGC--4896	1291
DERL2_TGTTTAAAGATTAATTC--4897	68
DGAT1_CAATGCCCGGTTATTTC--4898	283
DGAT1_CCAGGCGCTTCTCAACC--4899	151
DGAT1_CCCTGTCCTCCGGCGCC--4900	197
DGAT1_GACGGAGACGCCGGCGT--4901	794
DGAT1_GGCGGAAGAGGAGGTGC--4902	758
DGAT1_GGCTTCAGCAACTACCG--4903	237
DGAT1_GGGGCGGGCCAGCTATA--4904	323
DGAT1_TCACCACACACCAGTTC--4905	111
DGAT1_TCCCGCCTGCTCCGTCA--4906	152
DGAT1_TGAATAAAGAATCCTGC--4907	144
DGAT2_CACAGTGGGTCCGAAAC--4908	412
DGAT2_CATGAGGATGGCACTGC--4909	266
DGAT2_GCTCAATAGGTCCAAGG--4910	810
DGAT2_GCTCTACTTCACTTGGC--4911	98
DGAT2_GGAGTAGGCGGCTATGA--4912	666
DGAT2_GGCCCATGATACCATGG--4913	604
DGAT2_GGTAAGGCCGTATGCCT--4914	141
DGAT2_GTCAGGCCGAGGCTGAC--4915	375
DGAT2_GTCCTCCGTGAGAGCGC--4916	1508
DGAT2_TCCAAAGATATAGTTCC--4917	173
DHTKD1_ACCGAGCGGGGCGTTTA--4918	359
DHTKD1_ATTGTTAATAACCAGCT--4919	59
DHTKD1_CAAATGACCCTGTCCCC--4920	105
DHTKD1_CGGCTCTCGGGCTTCCT--4921	49
DHTKD1_GACAGCGTGAATGTTTC--4922	1585
DHTKD1_GAGAGTAATCGCCGTCT--4923	642
DHTKD1_GCGGCAGCAGCACGACG--4924	738
DHTKD1_GCTTCTTTCTGTGGTCA--4925	350
DHTKD1_GGGCTCTCCCTCTCTTC--4926	166
DHTKD1_TCATGGCCTTGCCAGGT--4927	397
DHX15_ACCGATCTTCACGATCC--4928	831
DHX15_AGCGCTACTCTAGATGC--4929	272
DHX15_CAGGCAACTCCTCTCTT--4930	63
DHX15_CGTTGAATGTGCTGAGT--4931	206
DHX15_GACCGAGAACGTGATAG--4932	165
DHX15_GAGATGGATGTGATGTT--4933	378
DHX15_GCTCATTCAACGCATGC--4934	16
DHX15_GTCCAACCGGTGCCGCT--4935	558
DHX15_TACTCCACACACCACTG--4936	178
DHX15_TTTGGGAATACAAGGAT--4937	212
DHX29_AAGATCCCGAGGAATCT--4938	0
DHX29_ACCAATACACTCTTATA--4939	268
DHX29_ACTATACTGCTCGAAGT--4940	389
DHX29_AGCAGCAACCTAAAAGT--4941	309
DHX29_CAATGGAGGTGAAATAG--4942	134
DHX29_CACTGGCTTCTTGCTTT--4943	179
DHX29_CTTGACACGGGGCTCCC--4944	84
DHX29_TCTGGAAGCAGACACGG--4945	779
DHX29_TTCCAGTAGGTAGATAC--4946	179
DHX29_TTCTAAAAGTTTAGAAG--4947	55
DHX30_AGAAGATCGATGCTGAG--4948	92
DHX30_CCACCAGCTGTCGGCAG--4949	206
DHX30_CGTCAAACAACTCATTC--4950	104
DHX30_CTGCCGCCAGGAAGTAG--4951	69
DHX30_GAGAGTATTCGACCAGG--4952	50
DHX30_GGCCTAAAGAGCGGGAT--4953	916
DHX30_GTCTACGTGCACACAAA--4954	111
DHX30_GTGATTGGAAGAGCCCT--4955	514
DHX30_TCACACTGCACATAAAA--4956	86
DHX30_TTCTACCTCCACGCTCT--4957	147
DHX32_AAGCAGGTTCTCCATAA--4958	276
DHX32_ATAGACTTCGAGAGTTG--4959	477
DHX32_CACCATGCTTGTTAGGT--4960	267
DHX32_CCCGTGCTGGTAGTGGA--4961	289
DHX32_GAACTTAACCCCTTTGA--4962	188
DHX32_GCGGGTGGCGGATGAAA--4963	414
DHX32_GGACCACAGTCTGCTTG--4964	125
DHX32_TCAGGAGATGCTAAATG--4965	514
DHX32_TCCCTGGATTCCAGCGA--4966	12
DHX32_TGGCGTCATGTCTTTGG--4967	390
DHX37_AGTACAGCGGGAGCACG--4968	389
DHX37_ATCGAGGTCGGAGTCCA--4969	1043
DHX37_CGACGTCTCGGCCACAT--4970	334
DHX37_CTGGGACATGGCCACGG--4971	319
DHX37_GATGACCGGCGGCGGCT--4972	449
DHX37_GGACAGATTCATCTCCT--4973	320
DHX37_GTTCACGGGGATGAAGA--4974	174
DHX37_GTTCTTCGGAGAGAATT--4975	547
DHX37_TGGCGAGTGCTTCCGGA--4976	295
DHX37_TTTAAGCCTCCACCGGA--4977	5
DIAPH3_ACACTCGGAGAGACTCC--4978	1033
DIAPH3_AGGGTAGGGAGTCCCAG--4979	115
DIAPH3_AGTTCATTCTCTGACAG--4980	431
DIAPH3_ATAAAAAGGCACCATTG--4981	361
DIAPH3_CAAGATGCCGCGCAGGA--4982	24
DIAPH3_CCAGCATAAGAATTCCA--4983	271
DIAPH3_CCGACAGATCTCACCTC--4984	554
DIAPH3_CTGCACCACCCGGCCCA--4985	1033
DIAPH3_GAAAGCTTTGGACATGA--4986	106
DIAPH3_TCTCCCCAGGCTCCTCG--4987	100
DIMT1_ACCAACTGATGTAGTGC--4988	2427
DIMT1_AGAATTTGCCCTCCGAC--4989	208
DIMT1_ATTCTTTGATACTTGTG--4990	167
DIMT1_CAGCAAACTTCAAGTAC--4991	618
DIMT1_CGGGAGCTGAAGAGCGC--4992	465
DIMT1_CTTCACAAAAGAGTTCA--4993	451
DIMT1_CTTGTGAACTTGACCCA--4994	13
DIMT1_GACTCATGTTCAACACG--4995	827
DIMT1_GTCAAGTCGGGGGCCAT--4996	348
DIMT1_TGTAAAGTTGTTAGAAA--4997	69
DIRAS2_AGCAGAGTAACGATTAC--4998	461
DIRAS2_CAGATCACCGACACGAC--4999	77
DIRAS2_CAGATTTGTTCGTAGAT--5000	258
DIRAS2_GATGAAGGCGTGCCCTT--5001	500
DIRAS2_GCTCAACCATAACGTGA--5002	27
DIRAS2_GCTGATCACTTGCCGGT--5003	427
DIRAS2_GGCACACTTCCATGTGC--5004	303
DIRAS2_TCGGGATGTAGCTCTCC--5005	210
DIRAS2_TGAGAGCCCCAGCCGCG--5006	411
DIRAS2_TGAGTCTCCAGATCGAC--5007	173
DISP1_ACTCGGGTTAGCAGCAC--5008	201
DISP1_CACATTGATTTAATTGC--5009	266
DISP1_CAGCCCTGATAGCCGAC--5010	516
DISP1_CATTGGGGTAACATCTG--5011	192
DISP1_CCTGCAACTTAATGGCA--5012	275
DISP1_GCAGAGATCACCAAACT--5013	491
DISP1_GCATGGTCTCCATCACA--5014	220
DISP1_GCCCCAGAGTGCCATTT--5015	1037
DISP1_TCAAAGGGTGATGGTAT--5016	302
DISP1_TTCATCTGCATATTTAA--5017	237
DMGDH_AAATCAGAGCTCACGGC--5018	193
DMGDH_GAAACAGTGATAATTGG--5019	276
DMGDH_GAAGTAGGTAAAATGAT--5020	89
DMGDH_GAGTCTAAGTGTTCCAT--5021	604
DMGDH_GCATAATCCACGCTGGT--5022	1597
DMGDH_GCTTTCAGAGAAGTTAC--5023	1062
DMGDH_GGACGTTGAAACACCAC--5024	680
DMGDH_GGCCGCAGACAGAGCGC--5025	908
DMGDH_TCAGGAGAATACGTGAT--5026	333
DMGDH_TGCGGGGCCTCCTGCTG--5027	211
DNAH1_ACAGTGTGTCGTTGGGG--5028	75
DNAH1_CATGTTCGCACAACGTG--5029	373
DNAH1_GAACCTTAGATCAACTT--5030	150
DNAH1_GAAGTGGGTCCAGCGCT--5031	65
DNAH1_GAGAACGCCATCCGCTT--5032	615
DNAH1_GAGCAGCCTAACAGTAA--5033	932
DNAH1_GAGGTTCTGGCTCATTC--5034	545
DNAH1_GCCCTGTTCGATGGTTT--5035	1140
DNAH1_GGCCACCAGGACATCGC--5036	472
DNAH1_TGAGCAGCACTGGCTCC--5037	70
DNAH10_AACTGCGAAGCACATCA--5038	395
DNAH10_AAGGGCGCGTGGAGGAC--5039	234
DNAH10_AATCTAAGTAGTCGTTG--5040	533
DNAH10_ACAACATAGCATCACTG--5041	392
DNAH10_AGGTTGGCCTAGAGATT--5042	218
DNAH10_CAGGCCATGAAGAACTA--5043	255
DNAH10_GAACTCCTCGGGAAGAG--5044	541
DNAH10_GCGATGCGCTCCATGAG--5045	819
DNAH10_GTCACTGAGGCGGTTTG--5046	1241
DNAH10_TTCATGCAGCGCACTTA--5047	316
DNAH12_AAAATACAGAAGATCCA--5048	10
DNAH12_AAAATGTTACTGGACCT--5049	169
DNAH12_CATCTCCCAGAAAACAT--5050	393
DNAH12_CCGATCACTATTTGAGA--5051	340
DNAH12_CTGGGAGGAAATCTGTC--5052	168
DNAH12_GAAAGAGATTGAATACC--5053	791
DNAH12_GCATTCTAGCTATGTGC--5054	1412
DNAH12_TACCTATTCAGCAGGAA--5055	189
DNAH12_TGAGGATAATCAGGTGG--5056	115
DNAH12_TGCCATTGCAGCAGAAA--5057	110
DNAH17_AAACCACCATCATCGAC--5058	212
DNAH17_AACTCGAACTCCACTTG--5059	1014
DNAH17_ACAAAGAGCCCGTGCCT--5060	143
DNAH17_CACATCCCGGATCTGGT--5061	807
DNAH17_CCCAGGCGCTGCTGGAT--5062	323
DNAH17_CCTATTCCGGAGCACCT--5063	260
DNAH17_CTGGAGAAAATCGAGCT--5064	192
DNAH17_GATCATCGTCATCCTGC--5065	608
DNAH17_GCAGGGTATGATCATGC--5066	586
DNAH17_GCCCGACGTCCAGGTGC--5067	332
DNAH3_ACATCGAGCTGCTGTTC--5068	814
DNAH3_ACATCTTTGACGTTCCC--5069	354
DNAH3_CGGCCAGTGTGAGCTCG--5070	717
DNAH3_CTGTTCGAACAAACCTG--5071	96
DNAH3_GACCGGTCCTGTCCCTA--5072	603
DNAH3_GCTAATGAGGAACCGTC--5073	51
DNAH3_GCTGAAGGTCTACCAAC--5074	309
DNAH3_GGAGTAGTTGTTGGCGA--5075	411
DNAH3_GTCTTTGCGAATTCCAT--5076	202
DNAH3_TGCGTTGCATCAAGGGC--5077	101
DNAH6_AAACTGAGTAGATGATG--5078	375
DNAH6_CAAGGGATCACGAATGT--5079	87
DNAH6_CATTCCGTGTTGTTTAC--5080	397
DNAH6_CGTGAAAAGTGTACTTA--5081	423
DNAH6_GAGAACACCTCAACATA--5082	683
DNAH6_GTCAAATTCACTATCTG--5083	749
DNAH6_GTTGTTAATATAAGGGC--5084	193
DNAH6_TAATGTGCCTAAACGTT--5085	193
DNAH6_TTTAGCAGCAGTATTTG--5086	437
DNAH6_TTTCAGTTAATGACTGC--5087	479
DNAH7_AAATCTTACTGGTTTCT--5088	352
DNAH7_ACAGCTCTAATGCATCC--5089	146
DNAH7_AGATTTGCCCTTTGATT--5090	466
DNAH7_CAGCAAAGAAAAGTTCA--5091	113
DNAH7_CCAAGAATCTTCCATTG--5092	164
DNAH7_CTGCAAGCAGTTATATT--5093	157
DNAH7_GAATACATGGAACGTTT--5094	468
DNAH7_GAATTGTGCTTCCATCA--5095	392
DNAH7_TGAGTACAAAGCCCCAC--5096	102
DNAH7_TGTGGTAAAGCTCTTGC--5097	39
DNAI1_CACCCCAGAACATTGTC--5098	221
DNAI1_CTTATGAGGCTGTTTAT--5099	171
DNAI1_GATTCAGGGACTGAAGT--5100	193
DNAI1_GCATAGGCAGAGGAACC--5101	151
DNAI1_GGAAGCTGGGGTTCTTC--5102	273
DNAI1_GGCACATATAAGCCTAT--5103	1784
DNAI1_GTCAGGGGGTCTAACTG--5104	297
DNAI1_TAAAGGAGGAGTTCACT--5105	362
DNAI1_TCCTTCATCTGAGTCTT--5106	357
DNAI1_TTCACTACACCCAGGTT--5107	138
DNAI2_AACGCCATCATGCAGCT--5108	33
DNAI2_AACTGCTCGGCCAGCTC--5109	234
DNAI2_AAGAAGCGCAGCGAGTT--5110	120
DNAI2_ACATGCTGATCGAGCAC--5111	875
DNAI2_CAATTTCTCGGACCGCC--5112	61
DNAI2_CAGCGATTCATACATCT--5113	738
DNAI2_CCCTCTTGATTTCCTGG--5114	342
DNAI2_CCGCTGAAAATCCAAGC--5115	161
DNAI2_GGCACCCCGATGGCAAC--5116	330
DNAI2_TTTGAGATGGAGACCCG--5117	689
DNAJC25-GNG10_AGGCGGTTGCCACCAGC--5118	168
DNAJC25-GNG10_CATCCACCAGCGCCGGC--5119	93
DNAJC25-GNG10_CTGCTCTCTCCCGGCTG--5120	116
DNAJC25-GNG10_GCTCTACTGCGGCACGC--5121	774
DNAJC25-GNG10_GTCAGGGTGGTAGCGCC--5122	269
DNAL1_AAAATTGCCAACCTGAA--5123	51
DNAL1_ACACATTAGAAGAACTG--5124	292
DNAL1_AGAATGTTTCTCTTCCA--5125	189
DNAL1_ATTAGCAAGCATGGACA--5126	195
DNAL1_CATCCATCTTCTCTATA--5127	116
DNAL1_GAATGTTTCTCTTCCAA--5128	186
DNAL1_GATTGCCTACAAACACC--5129	296
DNAL1_GCCCAAACTGAAAAAGC--5130	62
DNAL1_GTTTGTAGGCAATCCCT--5131	429
DNAL1_TCCCCCTATAGAGAAGA--5132	316
DNALI1_AGCAAAGAGTCTGCGGG--5133	599
DNALI1_CACCCCTAGCACCAGGA--5134	212
DNALI1_CCACGCTGCTCTCGTAC--5135	107
DNALI1_CCTGCTTTGTAGGATCT--5136	198
DNALI1_GACGGAAAAGAGAGACC--5137	855
DNALI1_GCAAACAAGGCCCACAC--5138	610
DNALI1_GCAGGGGAAGTCAGACA--5139	335
DNALI1_GCTGAACCTGAAGGTCC--5140	823
DNALI1_GGTCACCATCAACTGTG--5141	783
DNALI1_GTACGACACCCCAGTGC--5142	148
DNER_ATGGTGACAAGGGTTGC--5143	104
DNER_CGCAGCCCTGCCGGAAT--5144	269
DNER_CTTCATTGCAAATGCAG--5145	202
DNER_GAGGAGATGCTCGCCTT--5146	198
DNER_GGCGCCGGAGATCCCGG--5147	218
DNER_GTAGCCAGGCTCGCCGG--5148	242
DNER_TCGGGGTGCCATGGATT--5149	184
DNER_TGCTGCTGCTCGGAGCG--5150	178
DNER_TGGCCAGGGAGCTGCCT--5151	106
DNER_TTGCCTGAGAGCGAGGC--5152	433
DNLZ_ACGCGACTCAGCAACCT--5153	278
DNLZ_CCTCTGGACGGGCCCCG--5154	301
DNLZ_CGATGATATGGTGGTTC--5155	285
DNLZ_CTGCCTGAGGCGGCTGT--5156	583
DNLZ_CTGCGGACTGCGCTGCG--5157	214
DNLZ_CTTGGAGATGCGCTTGG--5158	105
DNLZ_GACCACGCCTTGGTGAT--5159	874
DNLZ_GCGCTCAAGCTCCGAGC--5160	138
DNLZ_GCTCGCCTCTGGCCGTC--5161	375
DNLZ_TGGTTCTCGGACCTGAA--5162	1022
DOC2A_AAACTCCAGCGTGCCTA--5163	40
DOC2A_ACACACTGAATCCCGTG--5164	508
DOC2A_AGCCAGGGGGACCAGAT--5165	84
DOC2A_AGTCACAATGAGTTTAT--5166	369
DOC2A_CCGCCCCCTTCAGGTCC--5167	155
DOC2A_TCAGAGATCTGGCGGAT--5168	332
DOC2A_TCATGCGATCGCCCCTG--5169	804
DOC2A_TGACGTAGGGGTCGGCG--5170	49
DOC2A_TGATCCCGCTGTAAGTC--5171	153
DOC2A_TGTGCCCCGGGCCCATC--5172	283
DOC2B_AAGGTCTTGGTGTGGTT--5173	372
DOC2B_AGACCCTCACTTACTAC--5174	203
DOC2B_CGCCGACGGCTACGAGT--5175	1123
DOC2B_GAAGTCCAGCGTGCCCA--5176	87
DOC2B_GATGTGGACCAGCTCTT--5177	145
DOC2B_GCACAATGAGTTCATCG--5178	1188
DOC2B_GGAGGGCGTTGTTCTCC--5179	213
DOC2B_GGCGACCATCAGCATCC--5180	418
DOC2B_TCGGAGATCTGCTTGAT--5181	248
DOC2B_TGGGGTTCAGAGTGTTA--5182	138
DOCK10_AACAAGAGATCTTGAAG--5183	120
DOCK10_ACAGTCTCATAATCCAA--5184	443
DOCK10_AGGGGCCCCTCCAAGGG--5185	14
DOCK10_CAACGTGCGGATATCCC--5186	338
DOCK10_CCTGCCCAGGTCTCAAC--5187	281
DOCK10_CCTGCGGGTCCGCTCAC--5188	420
DOCK10_GCTGCTGACTGCCACCG--5189	939
DOCK10_GGCGCTGTGCCGGAGCT--5190	43
DOCK10_GTCCGGCTGGCTCTACA--5191	26
DOCK10_GTTTACCACATGCCACT--5192	44
DOCK11_AGAATATATGAACCGTC--5193	166
DOCK11_AGGTCGTCAACGCAGAA--5194	214
DOCK11_CAAAGTTGTTGAGCCCC--5195	438
DOCK11_CACCACGGAGCCCCGCA--5196	644
DOCK11_GCTCTCTTGATCTGGAT--5197	578
DOCK11_GGAACATAAGCAGATCT--5198	549
DOCK11_GGTAAACTACAAGTATG--5199	84
DOCK11_GTAGCGTAACTGAGATT--5200	219
DOCK11_TGCGCAAATTCACCAAA--5201	111
DOCK11_TTTCAGCAGCCAGATAA--5202	389
DOCK3_AACTTATTGACCTGCGA--5203	235
DOCK3_ACAATAGAATCTTCAAG--5204	152
DOCK3_AGTCGTTCAGGAGCATC--5205	760
DOCK3_ATAATTTCTCCCCAGCG--5206	53
DOCK3_ATCTGTCCCTCAAGGGT--5207	536
DOCK3_CACTACAGGCGACCATA--5208	244
DOCK3_CTTTGAAGTAGTGGACT--5209	189
DOCK3_GCAATTGTCAGTAATAG--5210	198
DOCK3_TATTTCTCCTCCTCCGT--5211	280
DOCK3_TGCGGTCCTAAGCATCT--5212	257
DOCK4_AAGGCGATCTCTTCCAC--5213	444
DOCK4_CTCGTCATATAAGAGGA--5214	111
DOCK4_CTGCATGAAAATGGGAG--5215	288
DOCK4_GAAACATGGCGGGAAAG--5216	217
DOCK4_GAAAGAGTACGCAATGG--5217	1005
DOCK4_GTCCTTCATCCGGTCGT--5218	310
DOCK4_TAACTCGTCTAATGGAG--5219	156
DOCK4_TATTTCTCGTGCTCCGT--5220	488
DOCK4_TCGGTACTGGACACTAC--5221	353
DOCK4_TCGTTCCGGTTTATCAG--5222	215
DOCK5_CAGAACCTCGATTTGCG--5223	611
DOCK5_CATGAAACCGTGATTCC--5224	221
DOCK5_CCACTCCAAAAGGTCTT--5225	179
DOCK5_CTGGTCTGGGTCGTAGA--5226	975
DOCK5_CTTTGTCTGCAACATCG--5227	559
DOCK5_GAGCTCTCCTTGCAGAT--5228	120
DOCK5_GCACACAAGGCTGACGC--5229	373
DOCK5_GCTCCATATGGCCCACG--5230	176
DOCK5_GTTCACATAGAGGCCAT--5231	540
DOCK5_TACTTCTGCCTCTTGGT--5232	203
DOCK6_ACGTGGAGCAGGAGCTG--5233	156
DOCK6_CAACCCTGACCTCGCCG--5234	110
DOCK6_CAGCAGTGCCGTACGCG--5235	390
DOCK6_CCCCGCAAGCCTCTACC--5236	289
DOCK6_CTGTGGGCAGTGACCGC--5237	210
DOCK6_GAAGGCGAAAGGCGTAG--5238	268
DOCK6_GCGCAGTGCTGCAAGAC--5239	1834
DOCK6_GCTGCCACACTGGCCCG--5240	769
DOCK6_TAGTCAGCCTTGTTCAC--5241	264
DOCK6_TGGAGCCTTTGAAGCAA--5242	213
DOCK8_AACTCTGACCAGTTCAA--5243	568
DOCK8_CACAGTCCCTGACATGA--5244	637
DOCK8_GACTCAAACGTCTGTTT--5245	631
DOCK8_GAGCTCGGCCTGCCTAT--5246	1163
DOCK8_GCACATCCAGGCTGTTC--5247	127
DOCK8_GCAGCCCTCTTTGCCGG--5248	342
DOCK8_GGTATTTCCCCAAACGC--5249	332
DOCK8_TAGCCACTCACGGATGT--5250	341
DOCK8_TGAAGTCCCCGAGCTCC--5251	97
DOCK8_TGCTGTGCGACGTGTCT--5252	243
DOPEY2_AACATTTGAGTCCAACA--5253	269
DOPEY2_ACACCGCCGCGTGTGCC--5254	430
DOPEY2_AGACTGTCGCTGGTGGT--5255	345
DOPEY2_ATCCGCCCATTCACTCG--5256	408
DOPEY2_ATTATCTTTAAAATCGT--5257	89
DOPEY2_GCAACAAGGAGTACCTC--5258	384
DOPEY2_GTACAGAAACAAGTCCT--5259	97
DOPEY2_TACAGGGTGAGCAGCAC--5260	167
DOPEY2_TACTTCTGCTCCCGGCC--5261	19
DOPEY2_TGTCCACTTAAAAGCTC--5262	176
DPM1_AAACTACATCATTATTA--5263	944
DPM1_CAGTTGAATTATACTAT--5264	154
DPM1_CCACGAGAGAAAAAGTT--5265	446
DPM1_GAACAATCATCTCCATC--5266	133
DPM1_GAAGCCCAGATGGAACA--5267	1041
DPM1_GAATATTTGTTCTGTCG--5268	223
DPM1_GGAGCATCTGATTTAAC--5269	831
DPM1_GTTCTCGCGCTCGTTGT--5270	930
DPM1_TCAGTCGTAGTCCTCGC--5271	219
DPM1_TTAAAAAATTGGCCCCA--5272	230
DPM2_AACATGCTTCCACACTT--5273	369
DPM2_ACCCTGGGCAGGGTTTC--5274	444
DPM2_AGTAGGTGAAGATGATC--5275	123
DPM2_ATGACTTACCCACAAAC--5276	202
DPM2_CACGGGGACAGACCAGG--5277	70
DPM2_CCCCGAACTCACCCGTG--5278	177
DPM2_GAAGATGATCAGGCTAA--5279	22
DPM2_GCGACAGCATAGGCTCG--5280	249
DPM2_GGCCGAGTCCCACCACC--5281	1321
DPM2_TCAGGCTAACGGCGACG--5282	605
DPM3_AGCCGACTTAGCCCGCA--5283	533
DPM3_ATGGTCACTGCGAGAGA--5284	319
DPM3_CGATCCTGGGCTCCACC--5285	223
DPM3_CGGGCTTCGGTTGAGTT--5286	621
DPM3_CTCGCAGTCATGAAAAG--5287	382
DPM3_GAAGCAATGCTCCCCTG--5288	208
DPM3_TACTTGCTGGTGTCCGC--5289	386
DPM3_TCCCCTGAGGAGCAGAA--5290	219
DPM3_TCTCCGTGGGCGGGCTT--5291	211
DPM3_TTGGGGACTAGCGATCC--5292	10
DPYSL2_AGCCATGTACACGAGGA--5293	403
DPYSL2_AGTGTGATCCGGGATAT--5294	389
DPYSL2_CACGTTGTTCCTGAGCC--5295	16
DPYSL2_CCATCGAGGCCCACTCC--5296	1402
DPYSL2_CCCGCTGTATATCACCA--5297	541
DPYSL2_CGGCCCATTCCCTCCAC--5298	329
DPYSL2_GAAAATCTGATTGTGCC--5299	606
DPYSL2_GACGTCATTCCCTGATC--5300	240
DPYSL2_TGACTACTCTCTGCATG--5301	287
DPYSL2_TTTCTTCCAAGGAACCA--5302	151
DQX1_AAGGGAAGCCCATCAAA--5303	298
DQX1_ACCCTGGGTCATGAGGT--5304	805
DQX1_AGTATGGCCCAAGTCCT--5305	172
DQX1_AGTTTGCGCTGGCCAGA--5306	552
DQX1_CCCCGTGCAGTCCTCCT--5307	904
DQX1_GAGGTGGCCTCGACCCG--5308	125
DQX1_GCATCAGATTCACTCCA--5309	348
DQX1_GCTGGAAAAACTTCCGG--5310	145
DQX1_GGTATATGCACAATAGG--5311	111
DQX1_TAACCACAACCACTCTG--5312	80
DRP2_ACAACTCCTCATCCTTT--5313	299
DRP2_ACCCGTTCAACAGCTTT--5314	294
DRP2_CAACCTATGGTCATGCA--5315	323
DRP2_CCGCTTTGTATGGAAGC--5316	106
DRP2_GAAGAAGTCAAGTCTCG--5317	456
DRP2_GATCCGCTGTTTCGGGG--5318	478
DRP2_GCCAGTCATGACATCGT--5319	605
DRP2_GCCTTCTCAGACCACAG--5320	504
DRP2_TCAATAATCTCTTGAAG--5321	46
DRP2_TCACATTGAGCGGACTC--5322	73
DSC3_AAAGATCATTTACCATA--5323	315
DSC3_CTTCTGTGAAAACAGGG--5324	57
DSC3_GAAGAAACAATGGGAAA--5325	7
DSC3_GATCACTTGACCGGATG--5326	808
DSC3_GCAGACGGCTCCGCGCA--5327	190
DSC3_TCTGCCTCTAGTTTAGA--5328	269
DSC3_TGGTGAAGCCTGCAAAA--5329	16
DSC3_TTCAGAGTTCTAAATGA--5330	529
DSC3_TTCTCAGGCGTGCCAAG--5331	336
DSC3_TTCTCTTGCATAGAGCA--5332	275
DSG4_AAAATGGCACTACAAAA--5333	194
DSG4_ATAACATACCGGATTTC--5334	289
DSG4_ATACTAAGCTGAATGTT--5335	250
DSG4_CACCATGTCCAGTTTCT--5336	224
DSG4_CGGGCTCTGAATTCACG--5337	284
DSG4_GCCGCAGCCTGTCGAGA--5338	328
DSG4_GCTTAGAGTCAAAGTTA--5339	56
DSG4_GTGAATACCCCATATGG--5340	610
DSG4_TACAACCTGGTTGTGAG--5341	244
DSG4_TTAATTTCCCCAGTGCG--5342	42
DSP_ACTCGGCGCGGATCATG--5343	750
DSP_AGAATAGTACATCCTGC--5344	459
DSP_CACATTAACAGCCACCG--5345	329
DSP_CCAGCGATAGTCGCCGA--5346	230
DSP_CGCTACGAGGTGACCAG--5347	216
DSP_GACTCGGAGTCGAGAAT--5348	791
DSP_GAGTGTTGATCCGCGGG--5349	558
DSP_GGGCTCGCATTTGCTCT--5350	1064
DSP_GTGATCCATCCTCTCAA--5351	822
DSP_TGTCCCTCGAGTCCGCA--5352	217
DTNB_AGGAATGCTCCTTCATC--5353	339
DTNB_ATGTTAGCAACCATGTG--5354	20
DTNB_ATTGGAATCTGACATCT--5355	316
DTNB_ATTGTTCCACACTAATT--5356	432
DTNB_CAATCATAAAGTTGAGG--5357	111
DTNB_CCTTCAAAGACAGCTGT--5358	274
DTNB_GAAGCCTTCCGAGACAA--5359	788
DTNB_GGCTACCTCTCATGCAC--5360	534
DTNB_GGGCCGAGGCAAGTTGA--5361	94
DTNB_TACAAATCGTAATTTGC--5362	39
DUS1L_ACCTGGGCATGCAGCAT--5363	1035
DUS1L_CACAGTAATCCTGAGCC--5364	41
DUS1L_CATCTGGGCGTACCTCA--5365	109
DUS1L_CCACGTCGTGGCCCCCA--5366	19
DUS1L_GACGCTGCACCCGACAG--5367	420
DUS1L_GAGCCGCACCCTGCGAG--5368	471
DUS1L_GCACACCCGTGTCCCGG--5369	495
DUS1L_GGCCCTCGAACAGGGCG--5370	1061
DUS1L_TCCAGGCCAGCTCGCTC--5371	45
DUS1L_TCCGCGACGCCAACTAC--5372	248
DUS2_AAGAGAGCAGAACAGGG--5373	78
DUS2_AAGCGGATAGAGAGGAC--5374	94
DUS2_ATGACTTCACAGCTGAC--5375	532
DUS2_CCAGGATTAGCTTATTA--5376	1035
DUS2_CGAATCTTGCAGGTCAC--5377	200
DUS2_CTGCCATCGCAGTTCAT--5378	398
DUS2_GACAACTCGATCATCAG--5379	565
DUS2_GAGCCCTTGCTGTGGCC--5380	45
DUS2_GGCCACCATCACGGAAG--5381	792
DUS2_GTCCGCTCCATAATCCA--5382	164
DYNC1I2_ACGTAAGAAGCAGCGAC--5383	722
DYNC1I2_ACTGGCCCAAATCAGAG--5384	179
DYNC1I2_CAACAGCTTCCTTCTTC--5385	120
DYNC1I2_CTATAGTGGGAGAGATT--5386	154
DYNC1I2_GCATTGCTTCAAAGCAT--5387	24
DYNC1I2_GCTGTTACTACACGGAG--5388	81
DYNC1I2_GGTTCAATAGGTGGTTT--5389	957
DYNC1I2_TATCCCAAAGCACAATT--5390	151
DYNC1I2_TCACTCAGATTCCGATT--5391	206
DYNC1I2_TTGGTCAAAGCATCGGG--5392	140
DYNC2H1_ACGGGACTGCGGACGTT--5393	400
DYNC2H1_CATCACCAGGAATTCCT--5394	152
DYNC2H1_CGGATCGCTGCACCCTG--5395	254
DYNC2H1_CTCTTTACCAAGCAGTA--5396	88
DYNC2H1_CTGGTCTAAGAGATCTT--5397	156
DYNC2H1_GTCAACAACTTCTAGTA--5398	25
DYNC2H1_GTTCAAATACTCGAGTG--5399	868
DYNC2H1_GTTGATGTCTGAACTCT--5400	862
DYNC2H1_TAATCATCTAACAGGTC--5401	103
DYNC2H1_TAGTCGAATTATGGAAT--5402	497
DYNLRB1_AGCCAGAAGGGAGTGCA--5403	509
DYNLRB1_AGGTCTGTTCCTACATG--5404	564
DYNLRB1_CATGAGGCTGGCATACT--5405	196
DYNLRB1_GAAATTATGGTTGCACC--5406	199
DYNLRB1_GAAGGTGAGATCGTTCT--5407	251
DYNLRB1_GAGCCAGAAGGGAGTGC--5408	82
DYNLRB1_GGAGCTCAGTTTGTGGC--5409	417
DYNLRB1_GGGGCCTTGGTGCGCGA--5410	1458
DYNLRB1_TCCATGGTGCTCTTGAT--5411	302
DYNLRB1_TTCCCTGCACTCCCTTC--5412	447
DYNLRB2_AAAGTCAGGTCGTTCTG--5413	180
DYNLRB2_AATGAATGGACAAACAC--5414	210
DYNLRB2_ACTCTGGATCCTCTTTA--5415	247
DYNLRB2_AGTCATAAAGGGGTTAT--5416	160
DYNLRB2_CCCAATCCTGGAGCAGT--5417	470
DYNLRB2_CTGTCTTGCATACTTGA--5418	190
DYNLRB2_GATCCAGAGTCATAAAG--5419	231
DYNLRB2_GTTCTTGCTCTGTGACA--5420	343
DYNLRB2_TCCAAGGTTGTTCGGAT--5421	324
DYNLRB2_TGGAGGAAACCTTAAAG--5422	178
DYNLT1_AAACCATTTAAATACAT--5423	168
DYNLT1_ACTGACGATGCAGTACA--5424	723
DYNLT1_AGAGCTGTCCCAGAAGC--5425	50
DYNLT1_ATAGAAAGCGCAATTGG--5426	72
DYNLT1_GCATTGCATTCAAAGAT--5427	208
DYNLT1_GCTATAGAAAGCGCAAT--5428	171
DYNLT1_GCTGTTGTTTCTGGTAC--5429	251
DYNLT1_GTAATTATGCAGAAGAA--5430	124
DYNLT1_TGTGTGAAATATATGAC--5431	148
DYNLT1_TTGTTCTACTACATTTG--5432	157
DYNLT3_ACAATCCTTAACACACC--5433	497
DYNLT3_ATCCCAAAAACAGGAGC--5434	145
DYNLT3_CAATACAGTTCATGGTC--5435	109
DYNLT3_CCGGTTCTCCCATCTTA--5436	451
DYNLT3_CTTCTGGACCACTGCAC--5437	150
DYNLT3_GAGTCTCGGGGTCCTGG--5438	1029
DYNLT3_GGAATGGCAGTGCCACC--5439	101
DYNLT3_GTGGACTGCAAGCATAG--5440	84
DYNLT3_GTTGACAATACAGTTCA--5441	68
DYNLT3_TCGGAGTCTCGGGGTCC--5442	1233
EBAG9_AACACAACAAAATTCTT--5443	18
EBAG9_AACTTCTTCTGCTTGCC--5444	49
EBAG9_AAGATCGAAGGAGGGAA--5445	60
EBAG9_AGAGAACCATTGAATTT--5446	171
EBAG9_AGAGGACGGAAATTAAG--5447	405
EBAG9_AGGAAAATACCAATGCA--5448	457
EBAG9_ATGTCCTTAAAATAGTC--5449	57
EBAG9_GAATACTGTTGCTAGGC--5450	149
EBAG9_TAGTTGGCAAAGTTATT--5451	20
EBAG9_TGAAGAGTGGACTTCCT--5452	166
EBPL_AAACTTCTTCACTGAAC--5453	275
EBPL_AATTCTGACCGTCGCCC--5454	212
EBPL_AGACCCATCCAGGGCGA--5455	247
EBPL_CAGCGAACCGCCAGCCT--5456	122
EBPL_CGCTGAGTGGGAGCTGG--5457	401
EBPL_GCAACTGGCTGTACTGT--5458	341
EBPL_GCGCTGAGTGGGAGCTG--5459	501
EBPL_GGCGCTGAGTGGGAGCT--5460	436
EBPL_GTGGGAGCTGGGGGCCG--5461	13
EBPL_TGCGTGTGCGAGCTGTA--5462	414
ECHDC1_AAGGCATTCATTCTACT--5463	406
ECHDC1_AATGCTGTGAAATCACT--5464	458
ECHDC1_AGGTCAATGGATCCACC--5465	390
ECHDC1_ATTCGTCCACAAAGAGA--5466	589
ECHDC1_CAGCCTCTCTGTCTGGA--5467	713
ECHDC1_CTCTCAAAGTGTTGAGT--5468	147
ECHDC1_TATGATGCTACAACTTC--5469	85
ECHDC1_TATTTCAACTAGCCGGG--5470	73
ECHDC1_TTGCGCTGGTTCAAGGT--5471	241
ECHDC1_TTGGAAAATTGGACAGA--5472	202
ECHDC2_AACTCTGGCCCAGCTGC--5473	483
ECHDC2_ACAGATGAGTGAAGCAG--5474	578
ECHDC2_AGGCTGCCCCGTTGTCT--5475	279
ECHDC2_ATTCCCCAAGGCATTGC--5476	384
ECHDC2_CCGCAATGGTGGGTGCA--5477	121
ECHDC2_CGGCTGCGCTTCCGACG--5478	395
ECHDC2_CTCTAGGCCTCCGCCCA--5479	64
ECHDC2_GATCCAAGTGCGCGCCC--5480	69
ECHDC2_GCCTCCTGCGCCCCTGG--5481	224
ECHDC2_GTCCTGCTCTTCAGAAG--5482	120
ECHDC3_AACGCGTTCCTCTTCTT--5483	99
ECHDC3_ACAGGTCTGAAATACTT--5484	479
ECHDC3_AGCCCGACGTTCACCCC--5485	227
ECHDC3_CAATGACGGGAACGGGG--5486	160
ECHDC3_CATGAAGAATGTCACTT--5487	277
ECHDC3_GAAGCGGGCGGGGAGCT--5488	106
ECHDC3_GACTCGGCACCAACGCG--5489	557
ECHDC3_GGGCCCACTTGCCCCGA--5490	430
ECHDC3_GGTCCTCCCCGGGTCAA--5491	189
ECHDC3_TTGACAGCCGGCAGCCG--5492	634
ECI1_ACCTGACGGAGATGTGT--5493	1989
ECI1_AGGTCAGAATGACACCG--5494	762
ECI1_CATCGCGCTGCGTGACC--5495	382
ECI1_CCCGATGGTGTTCTCCA--5496	238
ECI1_CTGGTGGAGCCGGACGC--5497	57
ECI1_GCCCCGCCCACTACGCT--5498	33
ECI1_GCGGTAGTCACAGGTCA--5499	365
ECI1_GCTCCGTCAGAAACTCC--5500	278
ECI1_GGCTTCTGTGCGAGTCC--5501	1153
ECI1_GTTGTACCAGTCCAACC--5502	264
ECSIT_CGCTGGATGATGTTGCG--5503	458
ECSIT_GCACCTGTTGAGTCTTT--5504	185
ECSIT_GGACTGTTCAGAGCTAT--5505	332
ECSIT_GGAGGTTCCTGTGAGGG--5506	84
ECSIT_GGAGTATGGTGTCGAGC--5507	162
ECSIT_GGCCCGAGGCCTCTGTA--5508	1850
ECSIT_GTTTGGCCTGCGGCACA--5509	70
ECSIT_TCCCTCGCCGGCTCCCT--5510	392
ECSIT_TGCTGTCCTGGAGCAGA--5511	185
ECSIT_TTTGGGCAGGCGCCTGG--5512	120
EDF1_ACGGTGCTGCGCAAGAA--5513	173
EDF1_AGGAGCTGCACCATGAC--5514	136
EDF1_CAAGGTCGGCAGAGCAA--5515	102
EDF1_CACCTGGTTATTGGGTA--5516	182
EDF1_CAGCTTGGCCGTGTTCT--5517	56
EDF1_CGACTGGGACACGGTGA--5518	486
EDF1_CGAGAGCGACTGGGACA--5519	518
EDF1_CGGACTATGAGAGCGGA--5520	382
EDF1_CTTGGATTTGGCCTGGG--5521	150
EDF1_GACGGTGCTGCGCAAGA--5522	1523
EED_AGTCGACACTTCCCTCT--5523	437
EED_CATTGATAGCATTTCCA--5524	288
EED_CCACCAGAGTGTCCGTC--5525	297
EED_CCTGGAAGGAAAAGTTG--5526	299
EED_GATCTAGAGGCATAATT--5527	348
EED_GCTCGTATTGCTATCAT--5528	720
EED_GCTGTCAGTATAGAAAG--5529	313
EED_GTTGTTGCAATCTTACG--5530	840
EED_TCTAATGTGACTATTCT--5531	260
EED_TGTTTGTAGGTGTATCA--5532	146
EEFSEC_CAGCTTAGGGTCAAACT--5533	122
EEFSEC_CAGTGGCTCGCCGGGCT--5534	57
EEFSEC_CTTGTCAAAGGCGGCGG--5535	21
EEFSEC_GCCGCCACGGGTATAAT--5536	1096
EEFSEC_GCGGAATGCCTTGTGAT--5537	83
EEFSEC_GGCGCTGCCTGGAACTC--5538	204
EEFSEC_GTGAACGTGGGCGTGCT--5539	100
EEFSEC_TCATCAGATCAATGATC--5540	113
EEFSEC_TCTTGCCGCTGTCGATG--5541	353
EEFSEC_TGGAGCTTCAGTTTCGG--5542	130
EFCAB4B_AATCCAGCATCTCTATG--5543	340
EFCAB4B_CCAGAATAACCCAAGTC--5544	49
EFCAB4B_CTCCAGCTCTTGACTGC--5545	183
EFCAB4B_GACTACCCTCCCGTCAG--5546	433
EFCAB4B_GACTCAGGAGCAAACGT--5547	959
EFCAB4B_GCAAGGGCTTCATCGCC--5548	81
EFCAB4B_GGATGTGTTTGATGCCC--5549	457
EFCAB4B_GGGAGATGATTCTGGTC--5550	270
EFCAB4B_GTCTGGCCAGGGGCCAA--5551	96
EFCAB4B_TTCATTCTTCTCCTCAT--5552	299
EFHD1_CACCTTTGACACCCTCC--5553	788
EFHD1_CAGTGGGCTGATGGCGC--5554	173
EFHD1_CCGCCTCATCAAGGACC--5555	202
EFHD1_CCTGAAGAGCATGATCA--5556	774
EFHD1_CCTTGTGGAAAATGAGC--5557	1096
EFHD1_CGTGCAAGCTGGAGCGC--5558	971
EFHD1_GCTGATGATGGAGAAGC--5559	444
EFHD1_GCTTTCTGAGATCGATG--5560	168
EFHD1_GGAGAGTGGCCCCCAGC--5561	163
EFHD1_GGCTCGGGCTCGGGCTT--5562	63
EFHD2_ATGGAGGGCGAGGGCGG--5563	42
EFHD2_CAGCCCGGGCTGCTCCG--5564	314
EFHD2_CCGCCTTGCGGAAGATC--5565	186
EFHD2_CCTGAAAAACATGATCA--5566	512
EFHD2_GATGAAGCCGTCCCGCC--5567	45
EFHD2_GGAGCTAAAACTCATGA--5568	148
EFHD2_GGTGGCCAGCTCGTCCG--5569	701
EFHD2_GTCCTCCTGAAGCTCCC--5570	342
EFHD2_GTCGATCTCAGAGAGGC--5571	525
EFHD2_TGCGCGCCGCAGCAGCT--5572	575
EFNA5_AAAAGGGAGTGAAGAGC--5573	280
EFNA5_CGTGGAGATGTTGACGC--5574	235
EFNA5_CTCGGCTGACTCATGTA--5575	1019
EFNA5_CTGTATCAATGACTACC--5576	273
EFNA5_GATACCCAGCCGCCTTT--5577	414
EFNA5_GCGACCACACTTCCAAA--5578	101
EFNA5_GCGCTATGTCCTCTACA--5579	973
EFNA5_GGTCCATTTGGAGAGTG--5580	227
EFNA5_GTAGACAGCGTAGCGGT--5581	270
EFNA5_TCAAAAGCATCGCCAGG--5582	114
EFR3A_CTGAGGTTCCCAAATGG--5583	108
EFR3A_GATCACTATGACAGGAA--5584	730
EFR3A_GATTGCTATGGAGGCAC--5585	289
EFR3A_GGAATATGTTGTCCACC--5586	610
EFR3A_GGAATTAGAGGTATTCA--5587	179
EFR3A_GGCAAAGCTGCTGGAAT--5588	241
EFR3A_GTCATAACGTCTGTGAT--5589	114
EFR3A_GTTGTCAGACATCGTTC--5590	394
EFR3A_TAAAAAAGATGCTCCCC--5591	93
EFR3A_TCGAATTGGTTCTTACC--5592	751
EIF2B2_AATGTGCTCCAGAGCCT--5593	8
EIF2B2_ATTATCCGGGAGGAGTA--5594	354
EIF2B2_CCCTCCGAGACCACCGT--5595	594
EIF2B2_CCGGGATCCGCAGCGAA--5596	56
EIF2B2_CCTCAATGATGTTGGAC--5597	256
EIF2B2_CGACGAGAGTGATCAGC--5598	256
EIF2B2_CTCCGAGGAAATGGCTC--5599	47
EIF2B2_GAGCTGATCCGCAGAGA--5600	632
EIF2B2_GAGGATCGAGAGCTTCG--5601	383
EIF2B2_TGTCAACAGTTTGTGCA--5602	708
EIF3M_ATCCCTACTCTTGATCC--5603	494
EIF3M_ATGCTGCCACTTTAATA--5604	268
EIF3M_CCTTCCAAAAACTTGAC--5605	196
EIF3M_CTGGTCAAATTTCGCGA--5606	256
EIF3M_GCTCGGAAGTTACACAG--5607	86
EIF3M_GCTTATCTGAAATCTAA--5608	288
EIF3M_GTACATCCCAACTGAGC--5609	82
EIF3M_TATTCTTATCCATCCCG--5610	120
EIF3M_TGATGTGTGTCTGAAGG--5611	80
EIF3M_TGCTGCTTCAAAAGTCA--5612	306
EIF4A3_AACTCAAGCTTTGATCT--5613	78
EIF4A3_AATCTCGTGTGGCAGCG--5614	1190
EIF4A3_CACATCCACCTCCTCGC--5615	436
EIF4A3_CAGTGCCATGCCTGCAT--5616	414
EIF4A3_CGTAGATGCCCCGCAGC--5617	22
EIF4A3_CTTTCGCGCCGAGCCCG--5618	159
EIF4A3_GAGGACTGAGATACTGA--5619	705
EIF4A3_GCTTGATTGCTCGTTGC--5620	181
EIF4A3_GGACAGCATGTTGTCGC--5621	897
EIF4A3_GGCGACCACGGCCACGA--5622	977
EIF4G3_AATTCGGGATCCAAACC--5623	332
EIF4G3_CCGTACCCAGTGCCCCA--5624	559
EIF4G3_GATACACCGGCTGACTT--5625	961
EIF4G3_GGCCCCGGTGGTTGAAC--5626	753
EIF4G3_GGGAAGTCCCCAGGTCC--5627	476
EIF4G3_TAATCAGCACATCATGA--5628	246
EIF4G3_TGCGTAGGCACTATGAT--5629	247
EIF4G3_TGCTCGGGGACCTGGCT--5630	19
EIF4G3_TGGGGGGGCCCAACATA--5631	20
EIF4G3_TTCGGGATGGTAGCTCT--5632	311
ELAC2_AATGATTCTTACTTTAA--5633	241
ELAC2_ACCAGTGCATTCGTGTC--5634	927
ELAC2_CGCACGCGAGAGAAGCG--5635	250
ELAC2_CGTTCAGAGACTCATGC--5636	292
ELAC2_CTCGCTGCTGCGGTCCG--5637	320
ELAC2_GATCTGGTAAACTGTCA--5638	645
ELAC2_GCAGGTACACGGTGTTT--5639	360
ELAC2_GTTAAAGGTTGCTCGCC--5640	35
ELAC2_TACACACTTTGGAAGCC--5641	8
ELAC2_TGTACTCCTCCAGATCC--5642	128
ELMO1_AATCCAGTCCTCGAGTA--5643	460
ELMO1_ACGATGTCCGCGGGTGG--5644	289
ELMO1_AGTTTGGGGTAGGCGCC--5645	49
ELMO1_ATAGAAGTTTGAACTAT--5646	88
ELMO1_GAGATGTGGTTAATCGA--5647	648
ELMO1_GCATTAGTCTCACCGCC--5648	1221
ELMO1_GCTGGCCAAGTCCTTCA--5649	197
ELMO1_GGATGTCACGTTTGCCC--5650	1248
ELMO1_GTCCATCAGCTCAACGA--5651	490
ELMO1_TGCAAAATATTCATGGT--5652	363
ELMO2_AAGGACATATAGCTGAT--5653	446
ELMO2_AAGGATGATGACCAAGA--5654	231
ELMO2_ACAAGGCTCGTGGAAAG--5655	96
ELMO2_ACACGTCCACCATGGGC--5656	487
ELMO2_ACATCATATTTGAACTG--5657	413
ELMO2_ATCCTAGCAATGCCCCT--5658	405
ELMO2_CACGCCAGCTGATGGAG--5659	395
ELMO2_CCCCATCAAAACTGAGA--5660	213
ELMO2_GTACCAGAAGATAGCCG--5661	212
ELMO2_TCAAAGTGGCCATTGAG--5662	157
ELMO3_AGGTCAGGTCTCGGAAA--5663	1542
ELMO3_AGGTCATCAGCCGTAAT--5664	462
ELMO3_CCTGGCCGCTGTGCTGA--5665	719
ELMO3_CTCCATGAGCTCTGAGA--5666	66
ELMO3_CTGGATGAGCTGCGGGA--5667	189
ELMO3_GAGGCGCCTTGTTCCGC--5668	850
ELMO3_GCTGCTGGTGCACCTAC--5669	779
ELMO3_GTCTGGGCCGCGAGTGC--5670	340
ELMO3_GTTCCGCGGAGGCGCCA--5671	546
ELMO3_TGGGCGCCTGCACTTTC--5672	127
ELMOD1_AAAAATACAGGCATACC--5673	263
ELMOD1_AGATTCCAGTGGAGTAT--5674	755
ELMOD1_CCTAAAACAGACTTTCG--5675	367
ELMOD1_GAACCTTATTGCAGATG--5676	604
ELMOD1_GAAGAAAAGGATGGATA--5677	104
ELMOD1_GAAGATGTGAACTACAA--5678	143
ELMOD1_GCCTGAAATTTGTAATG--5679	116
ELMOD1_GCCTTCTGCAAATCGTT--5680	537
ELMOD1_GGGATTATCAGAATCAT--5681	536
ELMOD1_GGGCGATATTGTAGAAA--5682	391
ELMOD2_AATCAATCTTACAGAGA--5683	249
ELMOD2_AGGTTATCAGAATCATA--5684	262
ELMOD2_CCCAAGACAGACTTCAG--5685	380
ELMOD2_CCTTTGTGCACCTACAT--5686	211
ELMOD2_GAATATTAACCCTGAGA--5687	168
ELMOD2_GCGTTTAACTTCTTCGT--5688	44
ELMOD2_TAGAAAGTGTGAGGAAA--5689	308
ELMOD2_TATTACGACAGATGACT--5690	43
ELMOD2_TTATAAACAGCTGTATT--5691	148
ELMOD2_TTGGTATACCAGGAACA--5692	48
ELMOD3_AAAGAAGAATTAAGAGA--5693	219
ELMOD3_AAGGAGATTAGCTGCCC--5694	219
ELMOD3_AGTGTTCTGGCTTTCAG--5695	426
ELMOD3_CACAGAAGCTTATGAAT--5696	643
ELMOD3_CAGAGCCCAAGAAGAAT--5697	313
ELMOD3_GAACCATGGCATTCTCC--5698	573
ELMOD3_GAGGTAGTGTCGGAGGG--5699	55
ELMOD3_GCGCCTTCGGGAAGAAA--5700	283
ELMOD3_TCCTTCGAATAGTTGGC--5701	158
ELMOD3_TTTGACTGTGCCCTTCA--5702	349
ELOVL1_CAATGAACTTGGAGAAG--5703	9
ELOVL1_CACGGAAGAGTTTATCA--5704	180
ELOVL1_CGTGCTTCATCACCTCT--5705	190
ELOVL1_GGGTAGCCCTGGATCCG--5706	293
ELOVL1_GTATCACTCTTATACCA--5707	282
ELOVL1_GTGAGACCAGGACAAAC--5708	291
ELOVL1_TCATTATTCACCTCATC--5709	186
ELOVL1_TCCCTGGAGCTGGTGGT--5710	77
ELOVL1_TGGCACAACCCTACCTT--5711	100
ELOVL1_TGTCTACAACTTCTCAC--5712	462
ELOVL3_ACGAACCAGCCTCCTGC--5713	326
ELOVL3_AGGATGTGGGGCATTAT--5714	134
ELOVL3_CAGGGCTATGGGGAATG--5715	193
ELOVL3_CCACAGCGATGAGAACC--5716	501
ELOVL3_CTACATGAAGGAACGCA--5717	524
ELOVL3_CTCGTGTACACAAGCTT--5718	33
ELOVL3_CTTACGCAGGATGATGA--5719	170
ELOVL3_GCCTCCAGATGTACGTG--5720	560
ELOVL3_GCTCGAAGTTATAGGGC--5721	123
ELOVL3_GGTCTTTCTTCTCAGCA--5722	254
ELOVL5_AAAAGGATGGTTTCTTC--5723	186
ELOVL5_ACAGAGCAGATAAATGT--5724	895
ELOVL5_ACAGCAGTGTGAGTCCA--5725	261
ELOVL5_AGTACCACCAGAGGACA--5726	155
ELOVL5_ATGAACTGGGTCCCCTG--5727	158
ELOVL5_CAGGGCACACGCACCGC--5728	150
ELOVL5_CCTCGATGCTGAACATC--5729	351
ELOVL5_GGTGGTTGTTCTTGCGC--5730	766
ELOVL5_TAGCAATGCCTTGAAAT--5731	240
ELOVL5_TGGGACCAAAATACATG--5732	382
ELOVL6_AGAATGAAGCCATCCAA--5733	516
ELOVL6_AGAGACCAGAGCACTAA--5734	80
ELOVL6_AGCCATCCAATGGATGC--5735	311
ELOVL6_ATCACTCAGATGCTGAT--5736	904
ELOVL6_CAGTCAGTTTGTGACCA--5737	366
ELOVL6_CCTTTATATTCGGTGGT--5738	356
ELOVL6_GAAACCTGCCGCCCGCA--5739	321
ELOVL6_GCTGCCTTTATATTCGG--5740	220
ELOVL6_GTACTCCTACAAAGACA--5741	419
ELOVL6_TGTGGTGATACCAGTGC--5742	773
ELOVL7_ACATTGTTGACTATTCA--5743	120
ELOVL7_AGCCAATCTTCAACTCT--5744	172
ELOVL7_ATGTCTGGCTGGGGTAT--5745	117
ELOVL7_CCGTGGACCTGGTGGTT--5746	352
ELOVL7_GAAGTAATAAAGCCAGC--5747	307
ELOVL7_GCAGAGGCGAGGACATG--5748	200
ELOVL7_GCTTTCTTGAGTTCAAA--5749	94
ELOVL7_TACAGCTGTATTTAGAA--5750	182
ELOVL7_TATGATGGAATACATGA--5751	482
ELOVL7_TGCATCTTTATGATAAT--5752	35
EMC1_AATACACCATCTGGTAG--5753	303
EMC1_ACAGCAATATGTTGGGA--5754	203
EMC1_AGTGGGCTTCTCGTTTC--5755	607
EMC1_CATGATTCGGCCTCCAT--5756	386
EMC1_CATTAAATTCCCGAACT--5757	59
EMC1_CCGTGCCCTTGTCAACA--5758	456
EMC1_GCTGATTCCTGCGGCCG--5759	306
EMC1_GGCTACAACCAACTTCT--5760	92
EMC1_TGGGCACCTCAAGTGGG--5761	41
EMC1_TTAGGGTTTCAACTCCG--5762	116
EMC2_AAATAGTGAGCAAATTG--5763	178
EMC2_ATTGCAGCACTAGACTA--5764	216
EMC2_CATGAGATTTGAAGCCA--5765	476
EMC2_CCATTCGAAAAGCCCAG--5766	220
EMC2_CTATACAGCTATATGAT--5767	134
EMC2_GAATATGCTTCTAAGCT--5768	16
EMC2_GCAGTATAGTGTATGAC--5769	258
EMC2_GCTTTACGATGTCACTT--5770	537
EMC2_TGACTCTGTGACTGCCA--5771	86
EMC2_TTCTGCAAGTTCATGCC--5772	133
EMC3_AAAGTGATGATAACGAT--5773	261
EMC3_ATCAACATGACATTCTC--5774	793
EMC3_ATCATCACTTTCTTCGT--5775	179
EMC3_CTCCCTATGATTCTTAT--5776	101
EMC3_GAGTCGAGCAACAGTTC--5777	543
EMC3_GCAGGATGGACACGTAG--5778	251
EMC3_GGACTCTGCTTCGAATT--5779	217
EMC3_TGACAGACATGATGAAA--5780	158
EMC3_TGATGATAACGATGGGT--5781	126
EMC3_TTAAAACGGAGGGTCAG--5782	26
EMC4_AGCCACCAGGCCCCCCT--5783	4
EMC4_AGGCCGGCGCTTCAAGT--5784	689
EMC4_CGAAGTGACCGGGGCAG--5785	307
EMC4_GGCCTCGGTTAGCCACC--5786	383
EMC4_GGTAGAGCGAGTCTCCC--5787	704
EMC4_TAGCCACCAGGCCCCCC--5788	172
EMC4_TCATGGGAATCTGTTTG--5789	351
EMC4_TCTTGCACGCTGGTATC--5790	59
EMC4_TGCCTGAATGGGTCGCC--5791	35
EMC4_TGCTGGGACATCGCCTT--5792	93
EMC6_ACAAATATTTCAAATCA--5793	297
EMC6_AGGCCTCCTGTAAAGAG--5794	540
EMC6_CCTTGAGAATGAGGAGC--5795	151
EMC6_CGGCGGCCCTTCCCGCT--5796	94
EMC6_GACGTTCCTCTACGGCA--5797	1429
EMC6_GCAATAATCCAGGACGG--5798	218
EMC6_GCCGCCGTTCATCAGCG--5799	1173
EMC6_GCCGCCTCGCTGATGAA--5800	1769
EMC6_GTGGTGGCCAAGCGGGA--5801	181
EMC6_TGGTGGCCAAGCGGGAA--5802	47
EMC7_AAACATCAGGCAACTCA--5803	464
EMC7_AAAGAAGCCCCACAGAG--5804	408
EMC7_AGCACAAATATCAATAA--5805	657
EMC7_ATTTGATCCCGTTCGAG--5806	684
EMC7_GAGCTCGGAGGTGCCCG--5807	457
EMC7_GCTGCTGCTGCTATCGG--5808	483
EMC7_GTAAAACAGGCAAAAGT--5809	72
EMC7_GTTCATGATATACCTTC--5810	236
EMC7_TTACATCAAAACATCAG--5811	79
EMC7_TTCATTTGGAGAGGATA--5812	519
EMC8_ACCGCCATCTGTTCTCA--5813	306
EMC8_AGCCACCTCCAGCATGG--5814	69
EMC8_CATAGCTACGTGATTGC--5815	270
EMC8_CCACCACACCCTCTTCG--5816	314
EMC8_CGCCGTCAACGGGCTCC--5817	159
EMC8_GCAGTCCATCGTAAACT--5818	602
EMC8_GCCTCCAGAATCGCCGA--5819	259
EMC8_GTCCTACGAGACGCTCG--5820	797
EMC8_GTGGTCAGTTTCACCCC--5821	446
EMC8_TCGTACACGTGGATCGT--5822	39
EMC9_ATCGTTCACAGCTGCAT--5823	404
EMC9_ATGACCGGGGGCACACG--5824	237
EMC9_CACAGTCGGTGAGGCAC--5825	341
EMC9_CAGGCACATCTTCACGT--5826	527
EMC9_GAGTGAGGAGCCAACTG--5827	480
EMC9_GCCGGTCTGGTGGTGGC--5828	315
EMC9_GGACCCAGCGGAGACCT--5829	775
EMC9_GGCCCTGTCCGTCATGT--5830	1030
EMC9_GGTGGAGATCTCGGCCC--5831	173
EMC9_TGCGGCGTGTGGGTACC--5832	576
ENAH_AATTTCCAATTCTTCTT--5833	80
ENAH_ATGATGCCAATAAGAAG--5834	273
ENAH_CATATCTATCACCATAC--5835	136
ENAH_CTTCAACCCTTTAGGAA--5836	58
ENAH_GCAGGAACGCCTGGATC--5837	233
ENAH_GCTGGAGCGGGAAAGGC--5838	133
ENAH_GGAACGGCAGGAACGCC--5839	341
ENAH_GTGTATGGTCTCAACTT--5840	1649
ENAH_GTTAGAAAGGGAAAGGC--5841	194
ENAH_TGAATTTAACACTTCTA--5842	33
ENKD1_AGAACAGGAGCGCAGCC--5843	115
ENKD1_AGCGCCACAGAGCTTTC--5844	100
ENKD1_CCCTAAGGACCATGAGA--5845	347
ENKD1_CTTGCTGACTTCCGACC--5846	1778
ENKD1_GACACCACCGCTCCCCG--5847	1817
ENKD1_GATGGGCCCCGAGATGC--5848	133
ENKD1_GGCAGACTCTGTCCCAG--5849	171
ENKD1_TAGATACATGGGGTGGT--5850	453
ENKD1_TCAGCGCGTTTCCCTCG--5851	252
ENKD1_TGCTGTTGCAACTCGAG--5852	144
ENPP7_ACCATCTTCCGCGCTGT--5853	1090
ENPP7_ACTTTGTACCGGTGCTC--5854	641
ENPP7_AGACGTGGAGCTTGGGG--5855	156
ENPP7_CTCCTGGTGTCCTTCGA--5856	456
ENPP7_GAACTACGACCAGGATG--5857	378
ENPP7_GCGTAGTGGAAGGCCTC--5858	1510
ENPP7_GTCGCTGTACATCAGCA--5859	632
ENPP7_TGCCCGAGGCCAACGAT--5860	159
ENPP7_TGTACGAGCTCATGTGC--5861	300
ENPP7_TTCAACAATGGGGAGCA--5862	174
EPB41_AACTGTGCTGGGTCAGG--5863	78
EPB41_AAGCTGAAAGCTTCTAA--5864	185
EPB41_AAGGTTGCAAAGGAACA--5865	80
EPB41_CAAATCTCAGGTGTCCG--5866	176
EPB41_CAGCTGAAGGAGATAAT--5867	358
EPB41_CCAACAAGAACCTCAGC--5868	329
EPB41_CGGACATCAGAAAGCAG--5869	344
EPB41_CTGCAAGGTTTCTTTGT--5870	328
EPB41_TGAGCATCTCAATCTTT--5871	83
EPB41_TTCCTTGGTCTGATTCG--5872	1014
EPB41L1_CAGAGTGACCCGGCAGA--5873	157
EPB41L1_CCAGGTCAAACAGCACC--5874	336
EPB41L1_CGGGCAGACATCATCAC--5875	560
EPB41L1_CTCCCGGGTCTGGTTAG--5876	100
EPB41L1_GACAGGCCCCGACTCTG--5877	286
EPB41L1_GTCACGCATGCCCTACT--5878	99
EPB41L1_TCTTGATCTCCTTGGAG--5879	11
EPB41L1_TGAAGGCAAAATTCCAG--5880	260
EPB41L1_TGAGGCCGATGGCCTTT--5881	20
EPB41L1_TTAGGCGTTTGTGCCAA--5882	177
EPB41L2_AAAGTGACCCTCTTAGA--5883	28
EPB41L2_AAGGACTCTAGCCAGTT--5884	95
EPB41L2_ACAGGTCTTAGATAAAG--5885	109
EPB41L2_AGCCGCGCCCTAATGAA--5886	327
EPB41L2_GAAACATCGGAGAGCAG--5887	774
EPB41L2_GGCGGCGTAGACTACTT--5888	646
EPB41L2_GTCATATACCTTAGTAG--5889	49
EPB41L2_GTTTCAGTATGTCCTCC--5890	694
EPB41L2_TCTGAGTAGGGGCAAAC--5891	261
EPB41L2_TGAACACCTCAATCTCT--5892	29
EPB41L3_AAAGTGATACTTCTCGA--5893	90
EPB41L3_ACAGGAGTTTGCTGCCA--5894	203
EPB41L3_CAAGGCCAGGGTAACAA--5895	117
EPB41L3_CGAATCTGGATCAGACT--5896	424
EPB41L3_CGAGATGACATCGTGTC--5897	309
EPB41L3_CGCACAGCACCCCGGTG--5898	95
EPB41L3_GCCGGAGCCGCCCAAGG--5899	161
EPB41L3_GGCGGCGAACTGCTCCA--5900	179
EPB41L3_GTCCTCAACGGTGAAGA--5901	354
EPB41L3_TAGAGAAAGACTACTTT--5902	48
EPB41L4A_ATACATCTCCAGGGATT--5903	211
EPB41L4A_CCACACTGCACTTCCAG--5904	359
EPB41L4A_CTGTTTCTGCGCTGTTC--5905	671
EPB41L4A_GAAGCAAGATGTCCTTC--5906	407
EPB41L4A_GATATGTATCTGAGTAC--5907	641
EPB41L4A_GGTGGTAAGGGTTAACT--5908	195
EPB41L4A_TACACAACAACACCAAC--5909	291
EPB41L4A_TACGTGGTCAAGGACAA--5910	156
EPB41L4A_TGAACCTTTGTAATCCG--5911	161
EPB41L4A_TTCTTTGTGTTCAGCAA--5912	207
EPB41L4B_AAGTGTAAAGCATAAGC--5913	192
EPB41L4B_AGCGCGATGGGGGGCCA--5914	55
EPB41L4B_ATAGGAGAGTTCCGCCT--5915	79
EPB41L4B_CAACCTGGGCAGAGTCG--5916	42
EPB41L4B_CAGGTCCACGCTCACTT--5917	301
EPB41L4B_CATGGAGCGGCGGCCAA--5918	140
EPB41L4B_CCCTTATGAAACAGCTG--5919	60
EPB41L4B_GCAGTAGAGGGTGGCCT--5920	56
EPB41L4B_GTGCACATCTCCGCCGC--5921	634
EPB41L4B_TTTCCACAAGGTCCAAG--5922	253
EPB41L5_ATTGAAAGCGACTATTT--5923	273
EPB41L5_CGGCGCGTTGTGCTTCT--5924	894
EPB41L5_GACGCCCTAGTGTTCTA--5925	789
EPB41L5_GGGTTAGCTCCTCACGA--5926	631
EPB41L5_GTGTCGGGTGTCCCTTC--5927	259
EPB41L5_TATTCAGACTGAAGAGA--5928	117
EPB41L5_TCAGATTATGTACCACC--5929	494
EPB41L5_TCTAGAATATCGTTTGC--5930	208
EPB41L5_TGGGGTTGATATGCATG--5931	148
EPB41L5_TTAGAATCTCCAGCTGC--5932	290
EPB42_ACAGCTCTTGATACCCA--5933	0
EPB42_ACCTGTGTATGATGGCC--5934	211
EPB42_AGGAAGCAACTCCTCTT--5935	115
EPB42_GCCTGGGTCTGCGGGGT--5936	137
EPB42_GCGCCTCTTTGTGAGGA--5937	846
EPB42_GGCAGAAATGCACGGAC--5938	136
EPB42_TACTTGTTGAACCAGAA--5939	398
EPB42_TGCAGTCAGCTGTACCC--5940	928
EPB42_TGGTCACCACGCGGGCA--5941	44
EPB42_TGTGTTCCTGAAGAATG--5942	206
EPCAM_AACGCGAGGACCTGCGG--5943	870
EPCAM_ATGAATGGCTCAAAACT--5944	96
EPCAM_CACCAACTGAAGTACAC--5945	168
EPCAM_CCCATCATTGTTCTGGA--5946	756
EPCAM_CCTGACTGCGATGAGAG--5947	470
EPCAM_CTGTGAAAACTACAAGC--5948	128
EPCAM_CTTCATCACCAAACATT--5949	288
EPCAM_GACGAAGCACCTGGGGC--5950	176
EPCAM_GGTGCCGTTGCACTGCT--5951	1129
EPCAM_TTGATGAGTCACCGCCC--5952	85
EPPK1_AGCCATGGCAGCCACGC--5953	1449
EPPK1_ATCACCTTCCGCTCCAT--5954	1001
EPPK1_CATAGCTGGGGTGTATG--5955	411
EPPK1_CTCTTCTTGTGGCCTTC--5956	164
EPPK1_CTGTTGGTGCCTGGGAC--5957	104
EPPK1_GAGGTCCAACTGGCCAC--5958	531
EPPK1_GCCCTCTTTCAGGCCAT--5959	1506
EPPK1_GGCGGCGTAGACACTCT--5960	1179
EPPK1_GGCTATCCTGACCCCTA--5961	735
EPPK1_TGCACTCACGTCCACTG--5962	324
EPS15L1_AGCCTCTTGCCCATCAA--5963	267
EPS15L1_CAAATTCAGATTGCTCA--5964	102
EPS15L1_CCTCAGTGACATTGACA--5965	781
EPS15L1_CTCTCGGACATTATCCT--5966	284
EPS15L1_CTGCCTCTTGATGTCCT--5967	209
EPS15L1_GCCGATACGAGGCAAAC--5968	814
EPS15L1_GCCGATCCAGAAGGTAA--5969	861
EPS15L1_GCGGTGTGACCATCAGA--5970	1373
EPS15L1_TCGATCCGGCATACACA--5971	76
EPS15L1_TGGGAGAGGGGGATGAG--5972	27
EPS8L2_AGCTCACGGCCCCGGAC--5973	35
EPS8L2_CATCTTGGCCACACCGT--5974	370
EPS8L2_CATGATGACGTTGGAGT--5975	140
EPS8L2_CCAGTCGCTGCGGCTGC--5976	1358
EPS8L2_CCGTCGGGAGTCGCAGG--5977	523
EPS8L2_CGGTGCTGGAAGGGGAT--5978	209
EPS8L2_CTGCACCAGCTTCCGGA--5979	136
EPS8L2_CTTGTCCATGATGAATG--5980	0
EPS8L2_GCGATTCTTGGCCTCCG--5981	380
EPS8L2_GCTCCAAGGAGAAGATC--5982	170
EPT1_ACTGTTTATTCCATCTT--5983	122
EPT1_ATACAGAGAAAGTGGAT--5984	287
EPT1_ATCAAAAAGCTCCCCTA--5985	69
EPT1_CTACAGCGTGGATCCTT--5986	397
EPT1_CTACGAATACGTGAGCC--5987	71
EPT1_GGCACGTGCTTGTGACC--5988	516
EPT1_GGGATATGACATTAGCC--5989	59
EPT1_TCTTTATCTCCTGCTAT--5990	91
EPT1_TGTAGGCTACGAAGTTG--5991	153
EPT1_TTGGGCGCCAGCCAAGT--5992	75
EQTN_AAAATTCAGGTCAGTTG--5993	81
EQTN_AAATCAGCCAGATCTAG--5994	282
EQTN_AAGATCAAAATAATGCT--5995	62
EQTN_ACATCGTGGCCAGCTCT--5996	209
EQTN_ACGGATATCATTTCCAT--5997	641
EQTN_CAAAATGCAGGCACGTT--5998	220
EQTN_CACTACAGAATGCCAAG--5999	138
EQTN_CCTGCTAATGAGAAAAA--6000	128
EQTN_GATGTGAATGCTACACA--6001	872
EQTN_TGTTTCTTCTTCAATGG--6002	135
ERAL1_AATTCTCAGGCATATCA--6003	683
ERAL1_GACACCGCGGGGACGCA--6004	1833
ERAL1_GCGTGTCCTGCGTCGCG--6005	869
ERAL1_GCTCCCTCGCGACATGA--6006	201
ERAL1_GGCTAGGCTTGTTCAAT--6007	32
ERAL1_GTTGACTTCCCTGCATT--6008	276
ERAL1_TGATGACCCCCAGAGCT--6009	31
ERAL1_TGCACCTTCCTGGAAAC--6010	95
ERAL1_TGGATGTCTCAGACAAG--6011	157
ERAL1_TTGGAAGCCTAAGAGTG--6012	75
ERAS_ACTCTTGCCCACGCCAC--6013	336
ERAS_AGCACTGGTGGTTCAGC--6014	292
ERAS_AGCTGGATCAGAGACGA--6015	156
ERAS_ATGAGCATCTCCAGCAG--6016	96
ERAS_CCAGGCACTGGTCACGC--6017	157
ERAS_CCCCCAGCTGTGTGCGA--6018	394
ERAS_CCTGGCACCTTCGACCT--6019	141
ERAS_GCACGCCGCAGGGATGT--6020	722
ERAS_GGTCAACTCCTTCCAGT--6021	609
ERAS_TTGCCCACGAGGACAAG--6022	203
ERC2_AAACATAAGGGATCTTG--6023	174
ERC2_AAGAACAATCACCAATC--6024	218
ERC2_AAGAAGCCAACTTCAGC--6025	46
ERC2_CAAGAGAGTGGCAACCG--6026	97
ERC2_CACAAAAATCGCTTCAT--6027	153
ERC2_CACAATGTTAGATCTTC--6028	65
ERC2_CCAAGGTCTCCTCGTTT--6029	151
ERC2_GCAGCCTATGCTACGTC--6030	524
ERC2_TATCTGAGTGATCATGA--6031	408
ERC2_TGCAGTATCTGTATTAC--6032	378
ERGIC2_AGGAGCACATGCCATTC--6033	812
ERGIC2_ATAGATCATTTGTCTTT--6034	209
ERGIC2_ATCATTAACCATGCTGC--6035	66
ERGIC2_ATTATTAATCCTTTAGA--6036	18
ERGIC2_CAACTGTAATAAAATAT--6037	193
ERGIC2_GAAAAAAACTTTAAGTT--6038	74
ERGIC2_GCAATTCCACATCCTCG--6039	1103
ERGIC2_GGCTTTATTAACCATAA--6040	261
ERGIC2_GTTGGATGCCTTTCCGA--6041	557
ERGIC2_TGAATACGAAGTAGACA--6042	97
ERGIC3_ACAGTAGCAGCATGAGA--6043	224
ERGIC3_ATACTATTGAGCAGTGC--6044	260
ERGIC3_CAGCTCTCACAGCGATC--6045	107
ERGIC3_CATCCCCGTGAGCTCAG--6046	580
ERGIC3_GAAGTCCTCCAAAGTCT--6047	143
ERGIC3_GAGGCATATCGCCGTAG--6048	508
ERGIC3_GCATCCTGAGCTCTACG--6049	83
ERGIC3_TGACATTGGTGTGGTCC--6050	312
ERGIC3_TGGGAAAGTCGAGGTGA--6051	86
ERGIC3_TTCTCCGGCCACATCCA--6052	328
ERI1_AGCTGATACCTTCCCTC--6053	499
ERI1_AGCTGTGTGTTAATCTC--6054	192
ERI1_GAAGTCACTCGCACTGG--6055	530
ERI1_GAGATTGCCATTACGAA--6056	238
ERI1_GTATTCAGTAAAACAAC--6057	296
ERI1_GTGTAAATTTGATGGCC--6058	24
ERI1_GTTTCCTTCTTCACAAG--6059	381
ERI1_TAAAGAGCCTGCCGGCG--6060	113
ERI1_TATTAATAGAATGAGTA--6061	115
ERI1_TTCTGCATCAGTCTAAC--6062	376
ERP27_AGTGGTATGAAAGAAAA--6063	461
ERP27_CAGCCAGCTCACACGTG--6064	282
ERP27_CCTTGTTCATTATCAGG--6065	1805
ERP27_GAAACGGCTCAATTTGG--6066	65
ERP27_GAACATGAACCTGGACG--6067	215
ERP27_GGCAGCCAAGCTCTTCC--6068	82
ERP27_GGTTCCTGGGCAGCACC--6069	136
ERP27_GTCTCAACTGCCAGCTT--6070	45
ERP27_TATGACAGCCACCTCAG--6071	184
ERP27_TGTACTCTGTCACCATG--6072	558
ESPN_AGCTCCCTGGACGCCTT--6073	1095
ESPN_AGGTCGCTGCACGCCGC--6074	741
ESPN_CATCATGTTGAAAGACT--6075	1357
ESPN_CTCAGGCATCGGGCAGC--6076	107
ESPN_CTCGAGGGGCAGAGGCG--6077	192
ESPN_CTCGCGGCCTCCGGCAG--6078	171
ESPN_CTTCGGCCACCCCGAGG--6079	190
ESPN_GCGCTTCCACTCGGGGA--6080	518
ESPN_TGGTCAGCCCCTTGCTC--6081	27
ESPN_TTAGGAACATGGTTCCC--6082	61
ESRP2_ACTTAATCCTCCTAGTT--6083	220
ESRP2_AGGACGACCAGTGATCC--6084	331
ESRP2_AGGAGAAGAACATGTCG--6085	446
ESRP2_CCACAGAGGATGACTTT--6086	99
ESRP2_CCATGGTGGCCACAGTG--6087	226
ESRP2_GAGTACGCAGTGCCGCG--6088	1089
ESRP2_GCAGCAGCTATTGCGAC--6089	275
ESRP2_GGGCTCGTGGGTTGCCG--6090	1068
ESRP2_TATGGAATTCTCTTCGG--6091	202
ESRP2_TGGCTCGCTTCTTCAAA--6092	168
ESYT3_CGTGCGCTGGGCTCCCA--6093	975
ESYT3_CTACCTAAGCATGATCA--6094	292
ESYT3_CTCTTCTCTCGGATCTT--6095	123
ESYT3_CTTGACACCGTTGACCC--6096	354
ESYT3_GCTCCACGTCCGGGAAG--6097	87
ESYT3_GGCGCCCAAGCTTCCCG--6098	1118
ESYT3_GGCGCCGAGCAGCAACC--6099	1615
ESYT3_GGCTTGTCCACTAGGAG--6100	296
ESYT3_GGGCCTGTCTACCTAGC--6101	21
ESYT3_GTCAAGGAATTCGAAGG--6102	69
ETFA_AATGATGTCAGAAATCG--6103	121
ETFA_ACGATTTCAGAGTACCC--6104	221
ETFA_ACTGACACCATTGATTT--6105	641
ETFA_AGTAGCAGCCAAACTTG--6106	649
ETFA_CACTCTGATATTTCCAC--6107	102
ETFA_CATCAAAGGATGTTCCA--6108	504
ETFA_GATCTCTGTAAAGTAGC--6109	68
ETFA_GCTGGAGCATCTGCCTT--6110	11
ETFA_GTGTCCTGCTTAGTAGC--6111	124
ETFA_TTCCGAGCGGCGGCTCC--6112	323
ETHE1_ACCTTCACGTACCTGCT--6113	415
ETHE1_CCTGCCGCAGGAGGATG--6114	445
ETHE1_CGAAGGTGACACAGCCT--6115	53
ETHE1_CTGTACTGAGGGTCGCC--6116	445
ETHE1_GAATACCCACTGCCACG--6117	324
ETHE1_GACTGGGTCGATCAGAA--6118	9
ETHE1_GAGACTCCATCCGCTTC--6119	492
ETHE1_GTTCACAGTGTCCACCG--6120	1539
ETHE1_TACTGAGGGTCGCCCGG--6121	224
ETHE1_TCATCTCCCGCCTTAGT--6122	448
EVL_ACATGGAGCTCTCGTCG--6123	637
EVL_AGGGCTGAAGTACAATC--6124	391
EVL_CATTGCATTGGAGAACG--6125	211
EVL_CCCACTACATGAGACGG--6126	967
EVL_GACCATCACGGAAGCCC--6127	59
EVL_GACTCCAACGACTCTGA--6128	160
EVL_GGCGGGCATCTCGCCAC--6129	749
EVL_TCCATCTCATCAGGAGA--6130	225
EVL_TCCGGCTGAATCCCTGC--6131	440
EVL_TGGTACCCATTTCTTAC--6132	115
EVPL_AAGGAGATCGACGCCTA--6133	322
EVPL_AAGGGCCAGCTCCTGGG--6134	175
EVPL_CAGCTGCGGAGCCTCGT--6135	736
EVPL_CCTGTACACGCACCTCC--6136	276
EVPL_CTCCACCTGGTCGGCGT--6137	165
EVPL_GGGAAGGGGTCCCCCAA--6138	57
EVPL_GTGCTGCCCCCCGACGT--6139	527
EVPL_TCACCGAGAGGGCCACT--6140	606
EVPL_TGGACAGCATCTGCGAC--6141	81
EVPL_TTTGGGGGACCCCTTGG--6142	19
EXD3_AAAGCCGGGCTGGCACC--6143	189
EXD3_CATCCCACTGCTCCTCC--6144	969
EXD3_CCCCCTCCTGCTCCTGC--6145	404
EXD3_CTCCCGCGTGGACCACA--6146	500
EXD3_GACCCAGGAGATCCCGC--6147	1248
EXD3_GCAGGTCTTGCGTCTGC--6148	508
EXD3_GCGGGGGTTTGCTGCCT--6149	77
EXD3_GCTTCCCGGACCTCCAG--6150	1457
EXD3_GGAGAACGTCCACCTCC--6151	723
EXD3_TGGAACTCCGCCGGTTC--6152	89
EXOC1_AATCAGAGTGTGACAGG--6153	378
EXOC1_ACCACCTTAACCTGCAC--6154	514
EXOC1_AGATGAGGCTCTAAAGG--6155	41
EXOC1_ATATGCAATCTCGAATG--6156	262
EXOC1_ATCGAAATAATGATGGA--6157	178
EXOC1_CATTTATTTCATGCATT--6158	174
EXOC1_CCTTCGAGATCTTGCTG--6159	906
EXOC1_GGCCTTTATATGACCTT--6160	630
EXOC1_GTCAAGAAATCCGATAA--6161	104
EXOC1_GTGAATGTCTGCAAAGC--6162	124
EXOC2_ACATCCATTCTGCCGTC--6163	638
EXOC2_AGATGGCCCAACACTGA--6164	66
EXOC2_ATGCCGGTCACAAGGGG--6165	78
EXOC2_ATTGTGACCTTCGTCCA--6166	542
EXOC2_CCAAGCAGTACGGAGGC--6167	71
EXOC2_CTTGAAAGAGACTGTTG--6168	171
EXOC2_GATACAAAACTCCCCAC--6169	378
EXOC2_GCGGGTAAGCTTCACCA--6170	140
EXOC2_GTCACCACTAAGTCAGG--6171	202
EXOC2_TAAAATAGTATGTCGAG--6172	40
EXOC4_AATAGTGAGAGGTATCA--6173	565
EXOC4_ACTGAGATAGTGCTTGC--6174	718
EXOC4_AGATGAGCAGCCCCGAG--6175	383
EXOC4_AGCAGTTGAGTCTTTGG--6176	280
EXOC4_ATTTGATGTACAGGTGC--6177	246
EXOC4_CAGAAGCATCTTTCACG--6178	611
EXOC4_GAGGATACCCATAAACA--6179	426
EXOC4_GCAAACGGGATGAGCTT--6180	362
EXOC4_GGCAATCATAGAGCGCT--6181	808
EXOC4_TGTGAAGCTCTAGTCGA--6182	87
EXOC6_AAGACTGAATCTCAGCC--6183	55
EXOC6_CAAGATCCGCTCGTGCT--6184	47
EXOC6_CACCGACACCGCCTGTG--6185	460
EXOC6_CATCAGTCCTTACTTTA--6186	199
EXOC6_CCCTGGTTACTAATCCT--6187	211
EXOC6_GAATGATATCTTCTGTG--6188	282
EXOC6_GAATGTGTACTTTCCCT--6189	377
EXOC6_GAGAACAGCGAGAGTCT--6190	168
EXOC6_TATCCGTAATCATGACA--6191	284
EXOC6_TTACTGATACCAACCGA--6192	213
EXOG_AAGATTATGTTGGAAGT--6193	108
EXOG_AATTTGTTATTTCCTGC--6194	90
EXOG_ACCTTACCTCAGACTAG--6195	226
EXOG_CCTCTGTTCCAGTTAAA--6196	172
EXOG_GCTGAGGGAGCGTTGAC--6197	1217
EXOG_GCTGTCTTGGAACAATT--6198	1357
EXOG_GGAGGGATATTGGGATC--6199	85
EXOG_GTAAAAGGTTTCAGCCA--6200	184
EXOG_GTGGGCGCTGCGGGAGC--6201	63
EXOG_TATCGCTTCCCGCCTCC--6202	264
EZR_AGACTGCCGTGCTCTTG--6203	134
EZR_AGTTGTATATGCGCCGC--6204	280
EZR_ATACCTGAAGATTGCTC--6205	187
EZR_ATCCAGCCAAATACAAC--6206	152
EZR_CATCCATGGTGGTAACT--6207	350
EZR_CCTCAGCCACATCTTCA--6208	407
EZR_CGGAACTTGAACTGGAG--6209	126
EZR_GGTACCTCAGCTCTGAG--6210	359
EZR_GTCCTCCCACTGGTCCC--6211	1174
EZR_TGTCTGCCCAGGAGGTC--6212	81
F11R_AAACTTCCACTCCACAC--6213	206
F11R_AACACTGCCCAATGCCA--6214	111
F11R_AACCAGGTGTATTCAGA--6215	900
F11R_ATTATAGCAAACGAGTC--6216	47
F11R_CAAAGGCGCAAGTCGAG--6217	379
F11R_CACTGCCCGGTTCCCAA--6218	840
F11R_GAAGGCACGGGTGCTTT--6219	163
F11R_GGATCGCCAATATGAAG--6220	457
F11R_TTAACTGTAGGCTTGGA--6221	539
F11R_TTGTCCTGTGCCTACTC--6222	224
FA2H_AACCGTGGTTCCATAGC--6223	0
FA2H_ACTCGATGAGGCTCCAG--6224	564
FA2H_CCCCGGGCTCTTCATGC--6225	149
FA2H_CTGCACTTCGTCATGCA--6226	476
FA2H_CTTCGTGCGGCACCACC--6227	164
FA2H_GACCTCGGAGGGCGAGA--6228	619
FA2H_GCCGAGTGCCTGTGCGG--6229	1550
FA2H_GCTGGAGCAGTACTACG--6230	898
FA2H_GGTCGGCGCTGATGTCC--6231	780
FA2H_TACAGGCTCGTTCTCCA--6232	996
FABP9_AAACTACAGCAGACAAC--6233	281
FABP9_AGAACTTTCTGTTCTTA--6234	33
FABP9_AGCCCTTCTTGGGAACC--6235	889
FABP9_CACCAGAATCTACGAAA--6236	214
FABP9_CTCCAGTGAAAACTTTG--6237	965
FABP9_GAGTGAATTTCGCAGCC--6238	57
FABP9_GCCATTCTCTAATGTTA--6239	669
FABP9_TAACTATTAGTGTTGAT--6240	257
FABP9_TTCCAGGTTCCCAAGAA--6241	126
FABP9_TTTCGCAGCCCGGAACA--6242	419
FAHD1_CGTGGGGAGGAACTACG--6243	147
FAHD1_GAGATATTATCTTGACT--6244	171
FAHD1_GAGTGTACGCGGGCATG--6245	177
FAHD1_GCCATTGTCCCGCTTCT--6246	444
FAHD1_GCCGCCCACGTAGTCCA--6247	524
FAHD1_GCTCTTCGCCAGAGTCC--6248	63
FAHD1_GGAGCTGGGCGTGGTGA--6249	140
FAHD1_GGCGCGTAGGCCGTGGA--6250	1531
FAHD1_GTCCTGCACGTCCCGGG--6251	304
FAHD1_TCAGCTTGTGAGGGTCA--6252	96
FAHD2A_ACTCACAGTTCTGCTGC--6253	382
FAHD2A_CACACGACCAGATAAGG--6254	69
FAHD2A_CCGAGTGAATGGGGAAG--6255	185
FAHD2A_CTGGCAACTGGGCAGCC--6256	100
FAHD2A_GACGTAATGGGAAACAA--6257	423
FAHD2A_GCTATGGCCCACGTGGC--6258	11
FAHD2A_GGTTGGTGTTGCCGCTC--6259	416
FAHD2A_GTCGTGTGACTGGAGCC--6260	132
FAHD2A_TGGCAAATGAGACGTAA--6261	1344
FAHD2A_TGGTGTCTGGTAGAAGA--6262	155
FAHD2B_AAGGTTACCTCCGACCA--6263	133
FAHD2B_ACTGCGTCATCGTCTTT--6264	49
FAHD2B_AGTCCTACCATGGTCGG--6265	178
FAHD2B_ATCGTCTTTGGGAGTGT--6266	570
FAHD2B_CGACTTCCCCATTCACT--6267	942
FAHD2B_CTGGAGACAGGGAATGG--6268	459
FAHD2B_GGCTAACAAGACGCAAT--6269	262
FAHD2B_GTTCCGGGCACCCCACC--6270	259
FAHD2B_TGGCTAACAAGACGCAA--6271	216
FAHD2B_TTACCTCCGACCATGGT--6272	573
FAM136A_AACGTGAAAGACCAGAA--6273	416
FAM136A_CAGTGCAAGGCGTCGCG--6274	440
FAM136A_CCCACACCCGGTCTGCG--6275	338
FAM136A_CCGCTACCTGCATCTTC--6276	313
FAM136A_GCATGACCTGGCCAACG--6277	1788
FAM136A_GCGCTGCCATGTGCCTC--6278	414
FAM136A_GGAAGATGCAGGTAGCG--6279	27
FAM136A_GGAGGCGGTGGAGTCCA--6280	316
FAM136A_GTGCACCTGCTTCATGG--6281	960
FAM136A_TTTGGTCACCAGTGAGC--6282	290
FAM162A_AGAGGAAGCAGCTATGA--6283	191
FAM162A_ATGTTTCCTCATCTCTA--6284	192
FAM162A_ATTGCCCTGACGGTGGT--6285	603
FAM162A_CCAGGCGCAGACCGCTG--6286	260
FAM162A_CCTCAGCGGTCTGCGCC--6287	331
FAM162A_GCCTTTACACAAACCTA--6288	216
FAM162A_GCTCCGGGACTTTCCTG--6289	945
FAM162A_GGTAAGCCTTAGAGATG--6290	358
FAM162A_GTCAGGTCGCTTCAAAA--6291	326
FAM162A_TTAAAGTCTCGTGTCTT--6292	295
FAM172A_AAGACACATAAAAACTG--6293	60
FAM172A_ACTCTGTTCACAATGTG--6294	131
FAM172A_GAACCAGAAAAGATACG--6295	644
FAM172A_GACTGTACGTGTATCTT--6296	455
FAM172A_GCAAAACGATTCGAGAA--6297	704
FAM172A_GGATCATTTCATAGCTC--6298	389
FAM172A_GTATGTATATGAGCTCC--6299	2
FAM172A_GTGGTGTTGTCAGGGCA--6300	124
FAM172A_TCAGGAAAATCAAGAGG--6301	101
FAM172A_TGAACCAGCAGAAAAAC--6302	694
FAM195A_AACACAAGCCTTGGCCC--6303	660
FAM195A_AAGGCCTGTGCAGTACG--6304	307
FAM195A_CAACAGCAGCTGGATGG--6305	75
FAM195A_CCCTTTGCGCAGCCGCC--6306	542
FAM195A_CTCCACCTGCTGCTGCG--6307	382
FAM195A_CTGCGCGACCAGCTTGC--6308	129
FAM195A_GCGAGCTCCTGAAATGC--6309	445
FAM195A_GCGCCCACCACTCGTCT--6310	116
FAM195A_GGTCCCCTCGAAGGATG--6311	678
FAM195A_TGCGCGACCAGCTTGCT--6312	159
FAM20A_CCAGCCGGTTCAGTCCG--6313	44
FAM20A_CCGACTCGAGGCCAGCT--6314	169
FAM20A_GATCGCAGCTTTCCATC--6315	0
FAM20A_GATCGTGCCGGGGTCCG--6316	938
FAM20A_GATGAACCTTACCTCCC--6317	258
FAM20A_GCTGTACAACGTCCCGG--6318	78
FAM20A_GGCGGTTAATACCCAGG--6319	276
FAM20A_GTACTTGGGGCCAGAGG--6320	81
FAM20A_GTCGAGCTCCAAGTTGC--6321	648
FAM20A_TTTGCTGACAACAGGGC--6322	87
FAM20B_AAGCACCGTCACCCATG--6323	323
FAM20B_AATCATTAAAGCTGATG--6324	509
FAM20B_CAAGGTATGGTCCAGCT--6325	14
FAM20B_GAGACCATGTGGTGGAA--6326	459
FAM20B_GCAGATTTGTTAATCTT--6327	303
FAM20B_GCTCAACAGCTGCTCTG--6328	179
FAM20B_GGAGATTGCAGCCCAGT--6329	515
FAM20B_TACATCAGCTGCCAACC--6330	724
FAM20B_TGAAGATAAAAATGACA--6331	266
FAM20B_TTTCCACCGAGCCCCCT--6332	334
FAM20C_ACACAACCCGGCCATCG--6333	773
FAM20C_ACGACCTCAGCTCCCAG--6334	324
FAM20C_AGATGATGCTGGTGCGC--6335	157
FAM20C_CAGCCGGGCTCCCCCGA--6336	279
FAM20C_CCTTCAGCACCCGCATG--6337	247
FAM20C_CGAGTGGGACGAGAGGT--6338	137
FAM20C_CGGAGCGTGTGCTTGTT--6339	401
FAM20C_GATGGTCAACATGACCA--6340	220
FAM20C_GGCGATGTGCAGCGCGC--6341	574
FAM20C_TGGACTCCTATCCCAAC--6342	247
FAM213A_AAGCATGTTGGACCAGC--6343	61
FAM213A_ACAACTTCTTCCGAGCC--6344	25
FAM213A_CAGAAACACGTCTGTGT--6345	599
FAM213A_CATTGGTGCAGGAGCCC--6346	92
FAM213A_CCAAGTTTCTTCACCAT--6347	133
FAM213A_CCTGAAAACACTGGAGA--6348	374
FAM213A_CTCCAGGGCCGCTTTCT--6349	110
FAM213A_CTGTGATTATGGCCGTG--6350	409
FAM213A_TCTATGGTCCACAAAGG--6351	143
FAM213A_TTCCAGCCTTATTTCAA--6352	453
FAM3B_AAGCCACAGGGGGGATG--6353	38
FAM3B_AATGCCATAGAAGCACT--6354	375
FAM3B_CGACTTGGTGGCGGCCC--6355	67
FAM3B_CGCCAAAATCTGCTTTG--6356	58
FAM3B_CTGGGAAATGTTGCCAG--6357	119
FAM3B_GAATGAGCTCTGCGAGC--6358	367
FAM3B_GCCTCTCCCCGATGCTG--6359	2169
FAM3B_GCTCAAGGTGGTGTTCG--6360	227
FAM3B_TAGGCATAGGTGTCAGA--6361	200
FAM3B_TTTGACATAAACGTTCA--6362	37
FAM57B_ACCCCGATGGTGGCCGG--6363	1444
FAM57B_ACCCTGCTGTTCGCAGT--6364	1263
FAM57B_ATGGCCCACGTGCTGCC--6365	269
FAM57B_ATGTCGTAGATGAAGTA--6366	200
FAM57B_CCGCTGGAGCGTGTTCT--6367	367
FAM57B_CTCTGTCCAGGCCATCA--6368	410
FAM57B_CTTCACTGCCCTGCGCT--6369	136
FAM57B_GATGTAGCCGGCAGTGG--6370	255
FAM57B_GCTCCACCATGCCGCCA--6371	881
FAM57B_TCACTGGCACAAGCACC--6372	75
FAM65B_AAGAAAATGCACAATTT--6373	231
FAM65B_AAGATACATGAGACGCC--6374	71
FAM65B_AGGCTTCTTGAGAGCGG--6375	207
FAM65B_CTCCAGGCGAAAAAGAC--6376	93
FAM65B_GGCAGGGGATGTTGCGA--6377	183
FAM65B_GGTGGAAGAAGTCTACA--6378	545
FAM65B_GGTTCACCAGACGGAGC--6379	116
FAM65B_GTCTGACAGAGATCAAT--6380	555
FAM65B_TATCCAGCGACGCCTCC--6381	200
FAM65B_TCCTTTGCGGGTTTCAG--6382	388
FAM65C_ACATGTGGCTCATCGAG--6383	590
FAM65C_ACTGCTGAAGCCTGCGA--6384	307
FAM65C_AGGCATTCGCGATCTCA--6385	168
FAM65C_ATCTTCTTCACCTGCTG--6386	631
FAM65C_CAGCGTGCCGTACATCT--6387	212
FAM65C_CCGACTTCTTCACGACG--6388	260
FAM65C_GACGCCACAAAGACACC--6389	1186
FAM65C_GCGCCTCCAGCATGCAG--6390	1002
FAM65C_GTATCTGTGTGTGCAGC--6391	1075
FAM65C_TGCGGTTCCTGTCCCCT--6392	273
FAM71C_AAAGTCGCTCTCAAACA--6393	130
FAM71C_ACAGACAGCAGCTGGTC--6394	272
FAM71C_AGATCTTAGAACTAACC--6395	39
FAM71C_ATAAAAAGAGCGGCCCG--6396	305
FAM71C_ATCAGGTAGTGTGAGGC--6397	261
FAM71C_CTTTGGGCCGTGTAATA--6398	235
FAM71C_GCCCATTGTTACCATTC--6399	301
FAM71C_GCGAGTATACTATATTC--6400	517
FAM71C_GTCTCAGGATGTAAACA--6401	285
FAM71C_TATGCTACCGTATTACA--6402	273
FAM72A_AGCCAGGACGGAGTCCC--6403	40
FAM72A_CGGTCCGTGAGCCAGGA--6404	607
FAM72A_GACTCCGTCCTGGCTCA--6405	55
FAM72A_GCCTCCGCCAACTCCGC--6406	1013
FAM72A_GTAAACGTCCTACTTTG--6407	160
FAM72A_TTGGCGGAGGCTCCTCC--6408	615
FAR1_AAGAACGTCCTCCTCAC--6409	424
FAR1_ACAGTGGAATATAATAT--6410	201
FAR1_ACTCACCCAACCTAAAC--6411	419
FAR1_AGTCTATCCACCACCTG--6412	114
FAR1_CACCTTCCCTAGAAAAC--6413	498
FAR1_CCGTACATCAATATTGA--6414	231
FAR1_GACACCACAAGAGCGAG--6415	196
FAR1_GCGTGATATCATTTACT--6416	679
FAR1_GCTGAGGTCTTGTCCTA--6417	363
FAR1_TCTTCATTTGTTGTGCA--6418	1344
FAR2_AAATATTATGTTTGTAC--6419	105
FAR2_ATAGAAAGCTGCAATTG--6420	191
FAR2_ATCTTCTCATGCACATT--6421	427
FAR2_CAGCCTTGGGCCTCACA--6422	1498
FAR2_CCATAAGCAAGAGCTGC--6423	132
FAR2_GTCCATTCTCATCACGG--6424	449
FAR2_GTCGTCAAAGCGTACAG--6425	247
FAR2_GTGTAGGTATAAATATT--6426	118
FAR2_TAAATGACTTTCAGGTC--6427	132
FAR2_TATCTATCCGTGCCCTG--6428	113
FARP1_AAGCAGGACTTGGCTCA--6429	67
FARP1_AATCAAGAGAGCTGCGC--6430	322
FARP1_ACTAGAGGACAAAATCG--6431	457
FARP1_ATCAGTACCTTGGAACG--6432	505
FARP1_CAACCACCTCAACCTCG--6433	112
FARP1_CATCAAAATCCAGATGC--6434	289
FARP1_CCCAGGATCACGACTGG--6435	546
FARP1_CCGCCCCCAACACCTTC--6436	217
FARP1_GCCGACGGGCAATCTCT--6437	91
FARP1_TCCAGCAGCACCTTCCC--6438	261
FARP2_AACTCCCACAGGGGTCT--6439	5
FARP2_AGCTCGAACGGACGTGT--6440	723
FARP2_AGCTGACCAGGATCAGG--6441	134
FARP2_CCTCAGAGTAAAGCTGC--6442	121
FARP2_CGAAGCACCACATTCTT--6443	681
FARP2_CTAATGATGGGTTTCAT--6444	118
FARP2_GTCCAAAAGTCTAAAAA--6445	290
FARP2_GTCTCTCTTAAGTTGCA--6446	369
FARP2_GTGCTTCTCTTGCATTC--6447	1046
FARP2_GTGGAAGCGTTTAAACC--6448	101
FASTKD1_AAATTGAAACACTCTCC--6449	183
FASTKD1_CTGATCTGCTAGGCAAG--6450	56
FASTKD1_GAACTTGGAAACCACAC--6451	529
FASTKD1_GAATAAGTGTACAGATG--6452	284
FASTKD1_GACCTCAGAAGAATCTA--6453	187
FASTKD1_GAGTAAGAAATTGAGGA--6454	262
FASTKD1_GTATAACACATTCACCA--6455	330
FASTKD1_GTGCATTTGATATGCTT--6456	647
FASTKD1_TTACAGAAGCATGGAGA--6457	245
FASTKD1_TTCAACTAGCGGGTCAT--6458	91
FASTKD2_ATTTGGAAGTGTTTCAG--6459	235
FASTKD2_CAAAATGAATAACAAAG--6460	509
FASTKD2_CACCGATTGCTCTTAAG--6461	47
FASTKD2_CCTCCAGTACCATAATT--6462	1112
FASTKD2_CTGCAACTTTCGACATC--6463	793
FASTKD2_GTTCATGTTCTACGAAC--6464	195
FASTKD2_GTTGGCTTTCAAACAAA--6465	118
FASTKD2_TAGTCTTTCAATTCTAA--6466	187
FASTKD2_TATGAAGAGAATAGTAG--6467	67
FASTKD2_TCTAAGGTTCCAGAAAA--6468	127
FASTKD3_AAAAAGGATGGTGATCA--6469	698
FASTKD3_AATCAGATAAACGATAA--6470	490
FASTKD3_ACAACCTGAGCCTTTCG--6471	1371
FASTKD3_CCTGACACTATGGCAGC--6472	323
FASTKD3_GAGGCGTTCATATATTT--6473	180
FASTKD3_GGCCACAATATCCTCCG--6474	1140
FASTKD3_GTCCACCGAGTGGATGA--6475	2381
FASTKD3_GTTGGAAACTATTGATA--6476	403
FASTKD3_TAGCCTGTTGCTGAACC--6477	319
FASTKD3_TTTGATCAAGAACCACC--6478	520
FASTKD5_AAGGACTGCAAAATGCT--6479	454
FASTKD5_CAATGTACTGGCCTTAG--6480	87
FASTKD5_CACAGGAGTTGATGAAG--6481	917
FASTKD5_CAGAGGCTAATGTGTTC--6482	452
FASTKD5_CAGTGCCCACCCAGGTT--6483	236
FASTKD5_CTGTGAACACGGTATTC--6484	55
FASTKD5_GAGCAGCACACAGCATG--6485	130
FASTKD5_GATTCTCCGAGAAGAGA--6486	501
FASTKD5_GTACTGCCCAGCAAGAC--6487	371
FASTKD5_TCCGAAGTGTGTCATAC--6488	347
FATE1_AGCGTACTCCTGGAGAT--6489	201
FATE1_ATTCAGTTCTTCTGCCA--6490	331
FATE1_CCACTGCATCTGTCCCT--6491	340
FATE1_CTATCACCAGGTGCTCT--6492	11
FATE1_CTGAATCATGGACGCCA--6493	532
FATE1_CTTCAGCCAAACGAGTT--6494	127
FATE1_GCTTGGATCTCGGTCCC--6495	1130
FATE1_GGAGATGGAAATGTCCC--6496	1080
FATE1_TTCTGGGCTTTGGCAGC--6497	31
FATE1_TTGGAACAAAAAGCTGC--6498	21
FBLIM1_ACCCGAGGCTGGCTTGG--6499	430
FBLIM1_AGGGGTTGTCCAGGGGC--6500	44
FBLIM1_CCTATGCAGCTCTTCAA--6501	41
FBLIM1_CGATGTGGCCGTGGCGG--6502	196
FBLIM1_CGTGTCCCCCCGAGAGC--6503	120
FBLIM1_CTCAAAGCCTGAGAAGA--6504	550
FBLIM1_GCGGCACGTGAAGCACT--6505	703
FBLIM1_GGACGTGCTTCCTGACC--6506	398
FBLIM1_GGAGCCTCCTCTTCAGA--6507	207
FBLIM1_TCCAGCCCGGTCCCCTC--6508	205
FCF1_ACTAAGCATTCGCTTCA--6509	181
FCF1_AGAATCCGTAAGATTCC--6510	343
FCF1_CGGATGCCAGATGATTA--6511	649
FCF1_GGATCCCAGCGCATTAA--6512	166
FCF1_GGGGCAGAAGTATCGAG--6513	1167
FCF1_GGGGCTCCATAATCATC--6514	91
FCF1_GGTAATCGTTCAAATCT--6515	748
FCF1_TAAAGTTGGTATCAACG--6516	57
FCF1_TATAACCGATTGTGTAA--6517	70
FCF1_TGGTATCAACGAGGATG--6518	73
FDFT1_CAGATTTCTAAACTCAA--6519	113
FDFT1_CCACTATGTTGCTGGGC--6520	102
FDFT1_GAACGTGCCAACTCTAT--6521	166
FDFT1_GCGGTTCATGGAGAGCA--6522	1228
FDFT1_GGTTGTAGAACTCTTCG--6523	462
FDFT1_GTGCGCTTCCGGATCGG--6524	608
FDFT1_TATCTTCACCAACTAAG--6525	64
FDFT1_TGAAAGTTGTGTAACAG--6526	193
FDFT1_TGACATGACCATCAGTG--6527	390
FDFT1_TGATTGCCGACATTTGC--6528	245
FDX1L_ACCTGGTGGAACAGACC--6529	0
FDX1L_ACTTCCGGGTCGGGGGA--6530	0
FDX1L_AGTTCTCCTGGAGGAGG--6531	48
FDX1L_CCAGATTGTGCTGACAC--6532	129
FDX1L_GGACAATGTTCTTCACC--6533	0
FDX1L_GGAGAGGAGGACGCGGG--6534	0
FDX1L_GTCCACCCCGTGGCGCT--6535	0
FDX1L_TAGACCGCTCAGGCCAG--6536	0
FDX1L_TGCCAGGGTTCTACTGC--6537	0
FDX1L_TGTCATGGCCGCCTCCA--6538	91
FERMT1_ACTTTACATTTGCTTCC--6539	295
FERMT1_CAAAGTCTGACCAGTCT--6540	262
FERMT1_CATAGAGTTGGTTTATT--6541	31
FERMT1_GAAGTAACCCTAGAAGG--6542	157
FERMT1_GACCCTGGACAAATATG--6543	621
FERMT1_GCAGCTGCTCATCCTCT--6544	173
FERMT1_GTTGTCTGCTGAAACAC--6545	35
FERMT1_TCACTCCTCCAACATGA--6546	182
FERMT1_TCTGCCGAATTTGAAGA--6547	283
FERMT1_TTTCTGCTGCTCTTCAT--6548	273
FERMT3_ACGCACGCCTCTTCTTT--6549	567
FERMT3_CGGTGTCTCATGCAGCA--6550	378
FERMT3_CTGTCCGAGAAGTGAGC--6551	480
FERMT3_GATGACGGGCCGGTGCT--6552	397
FERMT3_GGACAAGTACGGGATCC--6553	552
FERMT3_GGACCCAGAGGCCGAGT--6554	483
FERMT3_GTCGATGTAGTCCCCGG--6555	672
FERMT3_GTGGCAGACGCTGGAGC--6556	537
FERMT3_GTTCCCACCAAATAGCA--6557	205
FERMT3_TCATAGAGCTCTTCCTC--6558	42
FGD2_ACCCTGACCACATCCTC--6559	1005
FGD2_AGCAGCAGCTCGTAACG--6560	405
FGD2_CCTCCTGCTGACTGTCC--6561	329
FGD2_GAATGTCGGGGAGGCCG--6562	137
FGD2_GATCACGTCACCGATGC--6563	888
FGD2_GATCGTCCAGGAGCTGC--6564	118
FGD2_GCGTCCCCGATCCTGAG--6565	198
FGD2_GGCATCTGTGTCCAACC--6566	102
FGD2_GTGGAGGCGCGCCACAT--6567	857
FGD2_TCTGGGTGCTGCTTCTG--6568	471
FGD3_ATCCCGCTGTCCCGGTT--6569	1570
FGD3_ATGTGGAGAAGCTTCTG--6570	143
FGD3_CCCATGATGACTTCTGG--6571	735
FGD3_CCGTACATCTTCAGGAA--6572	258
FGD3_CTCTCCAGCCACACTGG--6573	280
FGD3_GACCCATTGCTGCCCTA--6574	609
FGD3_GACGGCTCTCCAGACAT--6575	520
FGD3_GGAGCTCCTGCACACCG--6576	634
FGD3_GTGCAGCCGCTTCACAT--6577	999
FGD3_TCCCCACAGTGGGCTCT--6578	39
FGD4_AAATGGGGAAAGCCCTC--6579	509
FGD4_ACACAAGAAGCAGAGGC--6580	413
FGD4_AGATCTGATACCTTACT--6581	153
FGD4_AGGCTCAGGGAATAAAT--6582	353
FGD4_CTTCTGACAGTAGCTAC--6583	82
FGD4_GCAAGAGGAATTTACTA--6584	427
FGD4_GGGTTCTAGGAGCATTT--6585	844
FGD4_GTAAAGCTTTATGCCTG--6586	193
FGD4_TCTGTTGTGGGTGATGC--6587	368
FGD4_TGTGGCCAACGGTGTAA--6588	184
FGD5_ACGTAAGGTCCTCTTTG--6589	488
FGD5_AGACACATTGGCCCGGG--6590	298
FGD5_ATGGGACAGACTTTGTA--6591	142
FGD5_CAGTTCGACAGGTACCT--6592	222
FGD5_GACGCCCTGGGTGGTTA--6593	584
FGD5_GATGACATGGACCATGA--6594	1517
FGD5_GTCTCCGGGGTGGAATC--6595	1030
FGD5_GTGTTCTTCCTGTCCGC--6596	834
FGD5_GTTGGGAAGAACTCATA--6597	44
FGD5_TGAGGAGCCCCCTGAGA--6598	100
FGD6_AATCTCATAGAAGATGC--6599	203
FGD6_ACAACAAACTTGGGCTT--6600	2
FGD6_AGCTCTGAGTCAAGTAA--6601	42
FGD6_ATCATTCTGTTCCTCCT--6602	621
FGD6_ATTTCCTCCTCATCAGA--6603	537
FGD6_GAAAATCATGTTGAACC--6604	627
FGD6_GATACACTCAGAACTGC--6605	908
FGD6_TCGGGTTTAGGTGCAAT--6606	106
FGD6_TGATTCTTAACTGTTTA--6607	237
FGD6_TGGCAACTGTGATGATC--6608	143
FGF17_CATCTGTATGAACAAGA--6609	168
FGF17_CCGCCAGAACCAGCGCG--6610	490
FGF17_CCGGGTTCGCATCAAAG--6611	216
FGF17_GGTCGGTCATGGCGCCC--6612	57
FGF17_GTCTTTGCTCTTCCCGC--6613	554
FGF17_GTGGAGACGGACACGTT--6614	84
FGF17_GTTCACGGAGATCGTGC--6615	218
FGF17_GTTGCCGTCCTCGGCGG--6616	216
FGF17_GTTGGGCAGCAGGCGGG--6617	27
FGF17_TGTAGAGTTGGTACTCG--6618	142
FGFRL1_CAAGGTGGTCCCACGGC--6619	284
FGFRL1_CACAGTGCGGCCCAGCC--6620	109
FGFRL1_CCCCGCCAGCCAGCAGT--6621	668
FGFRL1_CCCGACAGCTCCTCTGG--6622	585
FGFRL1_CGGCGTGTACGTGTGCA--6623	277
FGFRL1_GAGGGCTGTGTGAAGCG--6624	297
FGFRL1_GCAGCAGGAGCAGCAAC--6625	457
FGFRL1_GCTGCCGAAGCCGTTGG--6626	2023
FGFRL1_GTCCACATGGTCAGCGG--6627	960
FGFRL1_GTGGATGAAGGACGACC--6628	269
FHDC1_AAACGGAGCATGAACAT--6629	84
FHDC1_AAGTTAAAAGCGTTTAG--6630	147
FHDC1_ATGAATATCTTCTACAA--6631	212
FHDC1_CACCTGGATTCATGATT--6632	376
FHDC1_CCCAAAGAGCTCCTCAA--6633	148
FHDC1_CCTCGAACTTGCTCCTC--6634	343
FHDC1_GCAGATTCCTTTCTGTA--6635	317
FHDC1_GTAGTGATGTTCCTGCC--6636	207
FHDC1_TGCAGGAGATTCATCCC--6637	294
FHDC1_TTCATGTGAGTAGTTGG--6638	245
FHL3_AACTTGTTCTCATAGCA--6639	11
FHL3_AGCAGCCCTCGTGGAAA--6640	368
FHL3_ATAGCAGGGCACACAGT--6641	104
FHL3_CATCGGCTAGTGAGCGC--6642	246
FHL3_GATGCCACGGCTGATCA--6643	326
FHL3_GCACTCAGCACAGGTGT--6644	983
FHL3_GCAGTGCTCCGCTTGTG--6645	817
FHL3_GTACTTGCGTCCATACA--6646	666
FHL3_GTCGGGCACAAAAGAAC--6647	87
FHL3_TCCCGGAAGCTGGAATA--6648	436
FHOD1_CAGCACCCACACGGATC--6649	466
FHOD1_CGGAGAGCCGGTATCAG--6650	1264
FHOD1_CTGACACCTCCAGCGAG--6651	68
FHOD1_CTGATGCTCTTTGTGGA--6652	34
FHOD1_CTGCAAGTGTCTCCCTC--6653	122
FHOD1_GACGGGGCGCTGCCCTT--6654	866
FHOD1_GCCCAGAGGGTGGCGCA--6655	51
FHOD1_GCGCGGCTCCGGAAAGT--6656	821
FHOD1_GCGGTGCACCGCCTGCT--6657	32
FHOD1_TGTACACCAACAACTCA--6658	22
FHOD3_AAGGAGCCGCAGGCACT--6659	218
FHOD3_AATTAGGAGAGGTGCGT--6660	380
FHOD3_ATTATGTTGTATGTGGA--6661	523
FHOD3_CACCCGGCAAGCCAGCG--6662	264
FHOD3_CAGATCTCGCACTTGGT--6663	175
FHOD3_CATCAAGAGCACCCTGT--6664	193
FHOD3_CGGAACGTGAACAGCGG--6665	180
FHOD3_CGGACGAGATTTGAGAA--6666	489
FHOD3_GCCACTGGAACACACGC--6667	109
FHOD3_GTCCCGGCACCCACTGG--6668	547
FIBP_AGCTCATGATCCAAAAC--6669	513
FIBP_AGCTGGTGCAGTAGCTT--6670	432
FIBP_AGTAACCATCGAGCCAG--6671	265
FIBP_AGTAGTGCCTGCCGGGA--6672	280
FIBP_CCTTCCACATGCTCGAG--6673	253
FIBP_GTACTATGCCTTTGATG--6674	272
FIBP_GTCTTTCTTGGTGCCTT--6675	352
FIBP_GTGGTAGAGGAAATGCG--6676	679
FIBP_TGAGCTGGACATCTTCG--6677	145
FIBP_TGGCGCCAGTCTGCTCC--6678	121
FIS1_AGAGCCCCAGAACAACC--6679	1030
FIS1_CACCAGCTCGTTCAGCA--6680	230
FIS1_CTCAAACTGCGTGCTCT--6681	55
FIS1_GCAGCACGATGCCTTTA--6682	663
FIS1_GCCCGGACAGAGGGAAA--6683	695
FIS1_GCCTTAAAGTACGTCCG--6684	200
FIS1_GCTGCCCAAAGGGAGCA--6685	174
FIS1_GGCCATGCCTCCCACGA--6686	516
FIS1_GGTAGTTCCCCACGGCC--6687	463
FIS1_TGAGAAGGCAGCAGGCT--6688	140
FKRP_AAGGAGTCTACCAGCTC--6689	80
FKRP_AGGAAGCGCACGTCTGG--6690	196
FKRP_CCAGCCTAGGAATTCCC--6691	538
FKRP_CGCAGGAAGCGCACGTC--6692	137
FKRP_CGCCCCATCAGGTACTA--6693	166
FKRP_GACGTGCGCTTCCTGCG--6694	979
FKRP_GCAGCAGAGGCACGACG--6695	2116
FKRP_GCGCCCGGAGACCTACG--6696	164
FKRP_GGTGATGGCGGCCGCCA--6697	139
FKRP_GGTTGGCCGTGGCAACC--6698	462
FMN1_AACAAGGCCTAACCTTT--6699	291
FMN1_CCATGCCCTCCATTGGC--6700	238
FMN1_GACGCACACATTTCTGA--6701	721
FMN1_GATGTTCGTCCGGCTCC--6702	138
FMN1_GCAGACTTCAAGCTGTC--6703	762
FMN1_GGTCTCCAGATCAACCA--6704	308
FMN1_GTTAGAATGTCTTTCGT--6705	91
FMN1_TAATGGGCTTATGCAAT--6706	865
FMN1_TGACTGAGCAGGATGAC--6707	244
FMN1_TGGGCCCTCTCAATAAG--6708	129
FMN2_AAGGCGCTAGGCAAGCA--6709	257
FMN2_AGCAATCACTAAAAGGA--6710	231
FMN2_AGCCTGTGTTCCTCATC--6711	681
FMN2_CACACTCGGTATCCGAC--6712	414
FMN2_CAGGTTGGAAAACACCG--6713	77
FMN2_GCCGATCGCCGAGGATG--6714	1649
FMN2_GGCGAGTTCCATCCATG--6715	528
FMN2_TCAACCCACACACTCAT--6716	176
FMN2_TCCAAGGGGAAAGGCGC--6717	34
FMN2_TGGGCATTCTGATTACA--6718	200
FMNL1_AAGAGCTATGTGGATAC--6719	333
FMNL1_ATTGGATGTCCAACCTG--6720	266
FMNL1_CAAGGCGACACTCATTG--6721	90
FMNL1_CAGCTGGACCTTGTCTG--6722	185
FMNL1_CCAGGCGCGCAAGGAGT--6723	139
FMNL1_CTCCCGTAGCACCTGCG--6724	131
FMNL1_CTTCTGGATGTAGGCTG--6725	280
FMNL1_GCGAATCGACCGCCATG--6726	119
FMNL1_GCGGGCATCGGCTGCTT--6727	324
FMNL1_GCTCAAGGAGTTCCTGA--6728	950
FMNL3_AACCTGGAGAGCGCCGA--6729	684
FMNL3_AATCCACCAGTACATCC--6730	565
FMNL3_ACAAGGCCCGGCTCCTG--6731	171
FMNL3_CACTCTCCCTGGGCGCA--6732	304
FMNL3_CAGAGGGGGGCTCTCCC--6733	240
FMNL3_GACAACGTGTTTGATGT--6734	1003
FMNL3_GGAGGAAAGGTTCGCCC--6735	193
FMNL3_GTCAACCAAAGTACTAA--6736	211
FMNL3_GTGCATTTGACAAACTC--6737	881
FMNL3_TTCTGAATGTAAGTGTG--6738	228
FNBP1L_ATGGCGCACAGAGTGTA--6739	97
FNBP1L_CAATTACAAAACTTTAA--6740	105
FNBP1L_CAGATTCAACTGCTGTT--6741	209
FNBP1L_CCAAATTTGTTAAAGAG--6742	29
FNBP1L_GAGTTAAATGACTATGC--6743	271
FNBP1L_GATGCCAAAACCACAGT--6744	495
FNBP1L_GCTGGGGCACGGAGCTG--6745	235
FNBP1L_GGCAAATTGTGGCTCTT--6746	380
FNBP1L_TAGACAAGCATACACAA--6747	33
FNBP1L_TGAAAGAGAATGTAGAG--6748	89
FOXRED2_CATCAACAAGCGGTACA--6749	28
FOXRED2_CGCAGTAGTCCCGGCGC--6750	240
FOXRED2_CGCTGGGTGCAGGGCGA--6751	128
FOXRED2_GCTGCGGCCCCGTTGTG--6752	170
FOXRED2_GGAAGTCAACCTGGTTG--6753	377
FOXRED2_GGCTCCGAATATGCAGA--6754	838
FOXRED2_GTCATAGGGCACGCGCA--6755	307
FOXRED2_TCCCTCAGACTTAACTC--6756	85
FOXRED2_TGCTGATCCTGGGTCGT--6757	362
FOXRED2_TGTTCGAGCGGGCCCCG--6758	218
FREM3_ATTCCAGTAAGACGATC--6759	608
FREM3_CCTAAGTGAAACGCTGA--6760	256
FREM3_GAGCGGGTCGAGCCAAA--6761	1138
FREM3_GGACGGGCATCCTCACT--6762	727
FREM3_GTATCCTCTGCGTGTAA--6763	1378
FREM3_GTGCGAAGTCACGGTAC--6764	1213
FREM3_GTTGAAATTGTAGACCC--6765	467
FREM3_TCAAGCGCACCCCGGGC--6766	22
FREM3_TCCACCGCCAGCGTGAA--6767	578
FREM3_TCTGTCCAGGATTGAAC--6768	264
FRMD1_AAGAGAGAGTTGGGCCG--6769	105
FRMD1_ACCCAGAGCCCCCTTCG--6770	137
FRMD1_CCACGTTGCACACTTGC--6771	258
FRMD1_CCGGGAGCAACTGCGGC--6772	128
FRMD1_CCTCTTCCATCACGAAC--6773	89
FRMD1_CGATGGCCTCGGAACAC--6774	99
FRMD1_TGCCCGTGCACTTCTTC--6775	168
FRMD1_TGGAACCCAGTCCTGAG--6776	147
FRMD1_TGGTCTCCTCTTCCTCG--6777	929
FRMD1_TTCGTGATGTCAGGGCC--6778	26
FRMD3_CAGGCCGAGGAGACCAA--6779	213
FRMD3_CGCTGGAGCTCCGAAAG--6780	626
FRMD3_CTGCCTGCAAACATCTT--6781	130
FRMD3_CTGGAGAAGGACTACTT--6782	226
FRMD3_GGCTTTGTGGTCTTTCA--6783	107
FRMD3_TAAATTCAGCAACTGGT--6784	154
FRMD3_TCTCGGCACACAGTGGC--6785	34
FRMD3_TGCAAATTGAAGTTTGA--6786	112
FRMD3_TGGTGCATCTCATCTCC--6787	534
FRMD3_TGTTCCATTGCCTAAAG--6788	348
FRMD4A_AAGCATTTCATACCTGA--6789	98
FRMD4A_ACAAAAGTATAAAACCA--6790	348
FRMD4A_ACAAGCAGGGCATACCA--6791	480
FRMD4A_CAGAAAGAAAAGCTCAA--6792	38
FRMD4A_CCAACACCAGTTCTATC--6793	385
FRMD4A_GCCAACATGGGTAGCAA--6794	356
FRMD4A_GCTAGATCGAAGAGTAT--6795	257
FRMD4A_TACATCTTCTTGATGAC--6796	73
FRMD4A_TGAAGTGAGAAGCCACA--6797	223
FRMD4A_TGACAAGGAGGACGTTT--6798	257
FRMD4B_AGAGTTGCTGGACCTAG--6799	163
FRMD4B_ATAAGCAAGGACTTCCT--6800	223
FRMD4B_CAAAGTGCAAAATGGTT--6801	132
FRMD4B_CCAGTCTCCTATCATCC--6802	219
FRMD4B_GAAAAACAGCTCCACGG--6803	255
FRMD4B_GCGGCAGCCGCTTCGTA--6804	310
FRMD4B_GGTGTTCATGTGTGGCG--6805	1724
FRMD4B_GTTTCTTGGGCAAATCG--6806	676
FRMD4B_TGTCCACGCTGCGGAGA--6807	595
FRMD4B_TTCATCATGGCAAGTAA--6808	277
FRMD7_AATACCATGCTTTCTTC--6809	174
FRMD7_AGACTAGCATATGGTGG--6810	450
FRMD7_AGCATCTGGCACAAACT--6811	239
FRMD7_AGGAAGCTGGATATGTA--6812	76
FRMD7_ATCTGACATTCTGCTAC--6813	313
FRMD7_ATGCCTGCAAGGCTTTC--6814	57
FRMD7_CATCCCTTCACCATCAC--6815	599
FRMD7_GTTGTGCAAGGATACCT--6816	369
FRMD7_TGCTCACATGGGAGTAC--6817	273
FRMD7_TTAGATGGCTGCAACTC--6818	208
FRMD8_AGCGCGGTGCAGCTCAT--6819	589
FRMD8_CAGTCCTCCACGTCGCA--6820	553
FRMD8_CGTGCTGGTATACCTAG--6821	649
FRMD8_CTTGGGCCCTACCAGCC--6822	65
FRMD8_CTTGTAGGGCTGGTGCT--6823	1
FRMD8_GCAGGACCTCCTCGTCA--6824	328
FRMD8_GCTGAACGCCTACCGCC--6825	64
FRMD8_GGGACAGAAGGCAGTGC--6826	397
FRMD8_TCGGTGGGATCGCTCAG--6827	186
FRMD8_TGCCCCAGACGATGACG--6828	229
FRMPD1_AGCAGTACAGCATCTCC--6829	765
FRMPD1_ATGGCTTCGGCGCTCCC--6830	406
FRMPD1_CAAAGCTTTCAAGTTTG--6831	286
FRMPD1_CAAAGTGCACCTTCACG--6832	65
FRMPD1_CAGATAGAGGTATTCAA--6833	482
FRMPD1_CTCTGCACTCCGACTCG--6834	75
FRMPD1_GCTTCTCCTTCACGGTG--6835	111
FRMPD1_TATAGCTTGAGCACGTT--6836	56
FRMPD1_TATCGAGTACTTTGCAC--6837	273
FRMPD1_TGTGTCGCACAGGGATG--6838	145
FRMPD2_ATGACACTACATCTGCC--6839	528
FRMPD2_CCTCTATATGAGAAACA--6840	144
FRMPD2_CGAGAGCCCAGCGGCAC--6841	104
FRMPD2_CTCTGGATCTGTGCACT--6842	114
FRMPD2_GCAAACCACATAGTCCG--6843	253
FRMPD2_GCCCCTGAACTGCTACA--6844	448
FRMPD2_GCTGGCCAGCGTCACAG--6845	666
FRMPD2_GCTGGTTGGCTTGGTTC--6846	159
FRMPD2_GTGCTCCAATGGGGCTC--6847	94
FRMPD2_TGCACCGCCTGTGAGGC--6848	26
FRMPD3_AAGCCAAAGCCATATAT--6849	674
FRMPD3_AGCGAGATCTTCTGACT--6850	1480
FRMPD3_AGGAGCTTGTTCTCAGA--6851	333
FRMPD3_CAATGAACCTCAGGGAA--6852	6
FRMPD3_CGAAGAAGGCCAAGTTG--6853	46
FRMPD3_CGTGAGTGAAGCCCCGA--6854	511
FRMPD3_CTGATGAAAGCAGATTT--6855	229
FRMPD3_CTTGTCCTTGAGTATGC--6856	134
FRMPD3_GGGTCCCACCAGGAGCG--6857	117
FRMPD3_TGGTGGTTCGATCTGTG--6858	448
FSCN1_ACATCGAGTGGCGTGAC--6859	923
FSCN1_ATGAGGAAACGGCAGTC--6860	158
FSCN1_CTACTTCGGCGGCACCG--6861	787
FSCN1_CTGGATCTGCACCGCCT--6862	94
FSCN1_GCCCGTGTGGGTACGGA--6863	403
FSCN1_GGGCACGTCGCGGTCCA--6864	1529
FSCN1_GGTCACAAACTTGCCAT--6865	995
FSCN1_GGTTGATGAGCTTCATG--6866	1239
FSCN1_GTCTGCCAATCAGGACG--6867	117
FSCN1_GTGCGCGTAGCGCTTAC--6868	468
FSCN2_CAACGTCTCAGCCAATC--6869	478
FSCN2_CACGGCCGCTTCTTCGG--6870	0
FSCN2_CACTCAAAGCCAGCAAC--6871	170
FSCN2_CGAAGCTCTCAGCTGTC--6872	665
FSCN2_CTACCTGTCGGCAGAAG--6873	99
FSCN2_GCATCAGGAAGGTCTCG--6874	170
FSCN2_GTGCTGAAGATCCAGTT--6875	1052
FSCN2_TGGCGTGAATGCCCCCA--6876	114
FSCN2_TTTCCCCGGCCGAGCTG--6877	104
FSCN2_TTTGAGATGGAGTGGCG--6878	305
FSCN3_AACGAAGCTGCACAGTG--6879	529
FSCN3_AGATGGATGCTACCACC--6880	536
FSCN3_AGCAGATGCGTGCCCTG--6881	845
FSCN3_ATGGAGGGCTGGTCGGG--6882	179
FSCN3_CCCGGGCATAGCAGCGG--6883	740
FSCN3_CGCAGCAGTTCCCTGCC--6884	432
FSCN3_GATACACAGACATCCCA--6885	146
FSCN3_GCAACTGCGAAGAGTTT--6886	185
FSCN3_TGATGAGCCCAACCCTT--6887	189
FSCN3_TGCCTCAAAGGTGAGGT--6888	248
FTMT_AGGACGCATAGAGCTCG--6889	146
FTMT_ATCCCGGGAGAAGTAAT--6890	286
FTMT_ATCTGCCTGGGGTCCAA--6891	78
FTMT_ATGGCAGCCTCGGAGTC--6892	83
FTMT_CGTGAACCAGTCGTTGC--6893	444
FTMT_CGTGCTCGGTCTCCTCC--6894	297
FTMT_GCACATCAGCCCTTCGC--6895	656
FTMT_GCCGGAACAGGACGACT--6896	210
FTMT_TCCTCCCGGGACCCTAC--6897	343
FTMT_TTCTGGCGCACCCGAGA--6898	217
FTSJ2_AAGCGCCTTCAAGCTCC--6899	80
FTSJ2_AAGTTGCTCCTTCCAGG--6900	31
FTSJ2_ACATCCTGCAACCTGGG--6901	339
FTSJ2_CGAAGGTGGAGAGTTAC--6902	190
FTSJ2_GATGTCGGGTCAGCCAC--6903	1007
FTSJ2_GGAGTCGCTGCAAGAAT--6904	489
FTSJ2_GGTCAGTCACGTCAGCA--6905	318
FTSJ2_TCACGCTGAGAAGGGTC--6906	332
FTSJ2_TGTGATTCTGAGCGACA--6907	248
FTSJ2_TTTCCTTTCAGCGTCAA--6908	226
FUNDC2_AATGTTCTAGTAACTGG--6909	96
FUNDC2_GAATGTTCTAGTAACTG--6910	100
FUNDC2_GCAACCCAGCTGTTCAT--6911	17
FUNDC2_GCGTAAGCTGTTCGGGC--6912	116
FUNDC2_GGTACATCAAAGTTGAC--6913	517
FUNDC2_GGTGAGCTTGTCTCGCG--6914	1142
FUNDC2_TAGAGGATCTGCGCGGT--6915	203
FUNDC2_TCTTAGCAAATTCCGCA--6916	121
FUNDC2_TGCCGGAAGCCAAGTGG--6917	130
FUNDC2_TTCATATTCCAGAAGGT--6918	334
FUZ_AGAACACGACTGTGGTG--6919	301
FUZ_AGTCCACACACTGGGTC--6920	233
FUZ_CCTCATCGACAGCTTCC--6921	537
FUZ_CTTCAAGTCCCACAAGA--6922	52
FUZ_GACCAATATCCGCAACG--6923	1005
FUZ_GACGAAGGTCGTGCCCG--6924	680
FUZ_GGAGAGACTACTCCAAA--6925	125
FUZ_GTCATCGGTTCCCTCAA--6926	242
FUZ_TCTGGTGGTGTCCGGCC--6927	65
FUZ_TGCCTCGCGGCCTCCAG--6928	215
FYB_AACTTATTCAACAACCA--6929	132
FYB_AGATGGATGACTTGAAT--6930	73
FYB_CTGAGACATCCTCTGTC--6931	893
FYB_GACCCTTCAGAGTCACA--6932	235
FYB_GCGAAATATAACACGGG--6933	117
FYB_GGACTGGTGGTTGTGAT--6934	1264
FYB_GGATGGGATGGTGGAGG--6935	81
FYB_GTGGGCTTTAGAAACGG--6936	62
FYB_GTTAGAGCTGGAGAAAA--6937	200
FYB_TTGTTGAGTAAGACGTC--6938	162
G3BP2_ACAGCAAACCCATGACC--6939	273
G3BP2_CATGCAACCTTGAGTGA--6940	84
G3BP2_CCCAGTCCGCTGCTTGT--6941	945
G3BP2_CCTACAAGCAGCGGACT--6942	20
G3BP2_GGTGGAGTAGATGCTAG--6943	469
G3BP2_TAGGGCGGGAGTTTGTG--6944	320
G3BP2_TATGAAGATGAAGTGTT--6945	363
G3BP2_TATGCAAACCTTTGTTC--6946	79
G3BP2_TCAGAGATAATACTTTG--6947	299
G3BP2_TCCGCTGCTTGTAGGGC--6948	79
GALNT11_ACGGGCACATTCTTAAG--6949	450
GALNT11_ATTCGAGGGAGAATGAT--6950	553
GALNT11_CAAGAGTTGAGAGACTT--6951	239
GALNT11_CTTATCAGTGACCGCTT--6952	146
GALNT11_GCAGCCCGAGTCCCAGA--6953	335
GALNT11_GCAGGTGTGCTGGCGTG--6954	894
GALNT11_GGGCCTCGAGTGAAACG--6955	668
GALNT11_GTGCACTGTCCGAAGCA--6956	188
GALNT11_GTTGAAGATCCAGAAGA--6957	90
GALNT11_TTCGGTATTTCTGTTAT--6958	176
GAS8_AGCCGAGGAGAGGCACC--6959	424
GAS8_CACACGGAGGCAGCTGG--6960	309
GAS8_CACTGTAGTCATGAAGC--6961	459
GAS8_CATCCTGGTGATCTCCT--6962	199
GAS8_GAAAGAGCACCGCATAC--6963	362
GAS8_GAACAAAGACCGGGAGA--6964	69
GAS8_GCACCCCGATTGTCGAT--6965	1088
GAS8_TCTGGTGCTCATATAGC--6966	124
GAS8_TGCTGCGCAAGGACATG--6967	364
GAS8_TGTCAGCCGCATCCGGG--6968	413
GATC_CCAGGGCTTCACCTCCA--6969	275
GATC_CTATCGCCTTCGCCGAC--6970	0
GATC_CTCCTCCACGACGCGAT--6971	0
GATC_GGAGCGTCTAGCGCTTG--6972	0
GATC_GTCGCGCCACTGCCTCG--6973	0
GATC_GTCGCGGTTGGTGTGGC--6974	78
GATC_TCCGACAATGTGGTAGA--6975	0
GATC_TCGCGGTTGGTGTGGCT--6976	961
GATC_TGGCCGGATCACGGCTG--6977	0
GATC_TGGTGTGGCTGGGCCTT--6978	53
GBA2_AACCGGCGTCCCAGCCT--6979	28
GBA2_CCGACCCCCAAAAGAGA--6980	95
GBA2_CGGTGCTGATACATTCC--6981	189
GBA2_CTACGCTCCAGACAGAA--6982	44
GBA2_CTTTATCATGTTGCTTA--6983	46
GBA2_GCTGCCAACGACAGAAC--6984	166
GBA2_TATTGCCCTGAAGAGAC--6985	64
GBA2_TCCCTTGGGTGGCATCG--6986	381
GBA2_TCTGCCCTTCCCGACGC--6987	250
GBA2_TTGATCATGTCGATGAA--6988	392
GBAS_ATTGCCCCATTCAATCA--6989	416
GBAS_CCTGGGCAGGAGGCTGC--6990	321
GBAS_CTCCTTCATACCTCCAG--6991	74
GBAS_GGTCCGGATCTTGGCAC--6992	783
GBAS_GTGACATGCTTCTCTCC--6993	562
GBAS_TAAAATCCTTATTTGTC--6994	607
GBAS_TATGCTTCTAGGCATTC--6995	112
GBAS_TCCCCACCAAAGTACAA--6996	311
GBAS_TGCAATCCGCTTCAGAC--6997	317
GBAS_TTATCTTCGTGAATCTT--6998	165
GBF1_ACCACTGGCCCTATCAC--6999	254
GBF1_AGATTAACATTGTGGTT--7000	183
GBF1_GATTACGTCAATCCCCG--7001	383
GBF1_GGTCGAAGGAATACATT--7002	331
GBF1_GTCCCCACATAGTTCTT--7003	74
GBF1_GTGTATGGGTGCTCCAT--7004	266
GBF1_GTGTGACTTTGGTCATA--7005	753
GBF1_GTTAGGTGGGCACCCAC--7006	471
GBF1_TGCCCACAAAACGAGCA--7007	150
GBF1_TTTCGGTCATCTAAAGG--7008	326
GCG_AACCATCAGCATGTCTG--7009	1335
GCG_CCAAGGAATTCATTGCT--7010	205
GCG_CCAGGGACTTTATAAAC--7011	260
GCG_GGTTGATGAATACCAAG--7012	28
GCG_TCCTCGTTCATCTGATC--7013	439
GCG_TGACTACAGCAAGTATC--7014	67
GCG_TGATGTAAGTTCTTATT--7015	53
GCG_TGGATTATTTGTAATGC--7016	992
GCG_TTCCCTTCAAGACACAG--7017	389
GCG_TTTGAGAGACATGCTGA--7018	319
GCKR_AACATTGTTCGACTGCT--7019	120
GCKR_ACGTGTACCTGGTTGGC--7020	54
GCKR_ATTGAGACCCCGGAGCC--7021	19
GCKR_GACACTCTTCATCAGGG--7022	77
GCKR_GGTTGTGCTGAGTGGAG--7023	159
GCKR_TACCATGGTGGTCAGAA--7024	139
GCKR_TCTAGATCCTGGGTCAG--7025	64
GCKR_TGACATGTTTAACCAGA--7026	167
GCKR_TGATGCTGAGATCTTCC--7027	100
GCKR_TGCCACCAAGATTCTGC--7028	55
GCSAM_AACACCCTTCAGCGATA--7029	71
GCSAM_ACACTCAAGAGATGCCT--7030	478
GCSAM_ACAGCCACGTCCACTTA--7031	281
GCSAM_ATACCCTCATCAATCAT--7032	116
GCSAM_ATCACCATATCGCTGAA--7033	98
GCSAM_GATCACCATATCGCTGA--7034	755
GCSAM_GGGATCGGGCATGCCTG--7035	479
GCSAM_GGTCTCTCAGCTTTGCA--7036	479
GCSAM_TGACCAGACCTACTCAG--7037	299
GCSAM_TGAGAGGAGATTCTGTG--7038	167
GDE1_AAAAGATCCCTACCCTA--7039	214
GDE1_AGCCGGTGCCCTCTTGC--7040	1127
GDE1_AGGAGAAAGGGCCCAGG--7041	195
GDE1_AGTCTGTGGTTTGCTGC--7042	1064
GDE1_ATTGAGTTTACTTCTGA--7043	208
GDE1_GCAGAAATGCGGTCCCG--7044	1039
GDE1_GCTGGTGACGCGGAGCC--7045	27
GDE1_TAGAACGAAGAGGCTGC--7046	117
GDE1_TAGATAGGACGACTGAT--7047	294
GDE1_TTGTGAGGTTATGGTTT--7048	549
GDF3_AATTGGGCCCCAAGTCC--7049	152
GDF3_AGACTTATGCTACGTAA--7050	586
GDF3_ATTGGAATGACAACCCC--7051	753
GDF3_CAGACAGGTTAAAGTAG--7052	317
GDF3_CCAAAGCCAGAATTAAC--7053	668
GDF3_CTGCTGCCTCGCGATCC--7054	189
GDF3_TCAGGAGCCTCATGTGT--7055	1158
GDF3_TCGTTTCTTGCCAGATT--7056	47
GDF3_TGGAACTTCTGGGGTGA--7057	236
GDF3_TGTTGCGGTCAGTCCCA--7058	290
GDPD2_CCACAAGCAGCATAATG--7059	177
GDPD2_CGGCTGCTCCAATATGA--7060	316
GDPD2_CGGTTTGGCCCCCCAGA--7061	81
GDPD2_GACCAGCAGGAATGCCA--7062	530
GDPD2_GGTGAGGAGATGCATAG--7063	475
GDPD2_TACAAAGCCGCAGGAGC--7064	86
GDPD2_TAGAAGGTATCAGCCAC--7065	673
GDPD2_TGGGACTGGACATCCAA--7066	53
GDPD2_TGTCCTGGTCATCTACT--7067	512
GDPD2_TTGGGTGGTAAGTCTCT--7068	1005
GET4_AGCAGCTGGTGCAGCCG--7069	347
GET4_ATGGCTGAAGAAGAGCA--7070	230
GET4_CCAGAGCAAGCACACGG--7071	531
GET4_CCTGGAGAAGGCGGAAG--7072	174
GET4_CGCGCCAGCGTCGAGAA--7073	473
GET4_CTTCCCGGAGCCCCCAC--7074	161
GET4_CTTGTCCATGCTGGTCC--7075	1740
GET4_GAGAGCGCCCGGAACGG--7076	338
GET4_GAGAGTTGGGGTCCATC--7077	486
GET4_TGGCCGCTCTGGGTACC--7078	139
GFM1_AAAGGTAAAGATGGAGT--7079	341
GFM1_CACCATCCAACACTCTC--7080	300
GFM1_CAGCCACTTACACCATG--7081	284
GFM1_CAGCCGTCGCGGCTCTG--7082	240
GFM1_CGAGTCCTTTACTACAC--7083	737
GFM1_CTTGTTCTCTGTGCTGT--7084	431
GFM1_GATTGACAGTCATGGTC--7085	805
GFM1_GCCAGCCTAGGGAGGCG--7086	343
GFM1_GCGCTTCCCAAAAATAC--7087	290
GFM1_GGACTTCACAATAGAAG--7088	203
GFM2_CAATATTCTTTCTGTGG--7089	98
GFM2_CACCATCCAACACTCTT--7090	47
GFM2_CATCAGAGAGAAGTTAA--7091	177
GFM2_CCATAATTCCAATATTA--7092	392
GFM2_CCCAGACTCTCACAGTA--7093	200
GFM2_CTGCAATTTCTTCCAAG--7094	261
GFM2_CTGCTGTTACATTTGAT--7095	88
GFM2_GTATTTGATGCCTCTGC--7096	139
GFM2_TATGGGAGGATTGATGA--7097	37
GFM2_TTTAAAAAACAGATTCG--7098	62
GFPT2_AGTCCCCCGGACGAGGA--7099	712
GFPT2_CACATATTTAATCAGCT--7100	194
GFPT2_CAGCATGGACTTAAAAG--7101	423
GFPT2_CCGGACTCCGATGAGCA--7102	399
GFPT2_CGCGTGGCCGCCTTTGT--7103	265
GFPT2_GCATTGCCCACACGCGC--7104	299
GFPT2_GTACAGAGGCTACGACT--7105	1169
GFPT2_GTGGAGGAGAGCGACCT--7106	290
GFPT2_TGGCAACGGCTTCTCCT--7107	118
GFPT2_TTTGTTGTCATCCACAA--7108	78
GGA2_CAGCCTGAAGGTCCTCG--7109	652
GGA2_CAGCGTCGCTGGAGCTG--7110	751
GGA2_CCCAAGCATGTCGGAAC--7111	911
GGA2_CGGAGACTGGATCTTGT--7112	205
GGA2_GCCAGGGCGCATGTGTG--7113	357
GGA2_GTGAACACTGACCCCAA--7114	880
GGA2_GTGCATGAACCACTGTG--7115	568
GGA2_GTTCAGGAAACGAAATT--7116	100
GGA2_TGTGGCGGGAACCGAGT--7117	720
GGA2_TTGGACAGTCTGGTTTC--7118	207
GGNBP2_ACTCGTGGCAGTGTGCA--7119	291
GGNBP2_AGATTTAACACATTATC--7120	83
GGNBP2_AGGAGTTCCCCTTCGAG--7121	298
GGNBP2_CACAAGCCAAAACCTTT--7122	18
GGNBP2_CGACGACAACCAACACA--7123	77
GGNBP2_CTTGAACCCCTAACAGT--7124	18
GGNBP2_GCGTGATGTCACCACCA--7125	111
GGNBP2_GGATATTGTATGCTCGG--7126	656
GGNBP2_GGTAATCGAGAGACCTC--7127	621
GGNBP2_TTCCAGACTCTACAAGC--7128	144
GHDC_ACCGCTGCTGCCTGAGC--7129	318
GHDC_ACCTCAAACCAGGACCT--7130	174
GHDC_AGCCAGCACTTCTGGGT--7131	951
GHDC_AGGGAGATGATTCCGGA--7132	302
GHDC_AGGTGGCTGCCCAGACC--7133	121
GHDC_CCTGAGGTGGTGTCTAC--7134	1194
GHDC_GACGCACTGAGGTCCCC--7135	2361
GHDC_GCTGGCTCTGGTGCACA--7136	98
GHDC_GGAACAGTGGGGGCGCT--7137	27
GHDC_TCTGGCAGCCCTAAACA--7138	521
GHITM_ACCTTTGCAGCCATGGT--7139	145
GHITM_CCATTGATTCTTCGTGA--7140	217
GHITM_CGTTCTGCTGATTGCTA--7141	769
GHITM_GAATTGGGATCCGGCGT--7142	356
GHITM_GCCCAAAGCATCTTGCT--7143	556
GHITM_GGAAGATGGTTTGTTGC--7144	0
GHITM_GGACTGTCTAATGAGAT--7145	717
GHITM_GGAGCATTGTGCTACTA--7146	965
GHITM_TACTTAGCAGGGAGTAT--7147	189
GHITM_TCCGGACACTACCTTCT--7148	164
GIMAP5_AAAGAGGTCTTTGGGAC--7149	85
GIMAP5_ACCTGCTCTCTGCCCCG--7150	53
GIMAP5_ACGTGCCAGGTGAAAAC--7151	1322
GIMAP5_CAACACCACCGGCATTG--7152	442
GIMAP5_GGGCAAATATGGAACTA--7153	161
GIMAP5_GTTCTTGTACAGCTCTT--7154	134
GIMAP5_GTTTGAGTCCAAGCTGA--7155	140
GIMAP5_TGTGACTCAAAGATGGA--7156	49
GIMAP5_TTCCAGAGGGGCAAATA--7157	322
GIMAP5_TTCCATATTTGCCCCTC--7158	170
GIMAP8_AGAGCTCCAAGCAGTGT--7159	158
GIMAP8_AGGCAGGCCTTTCAGAC--7160	695
GIMAP8_CACATGTTTGCCCAGAA--7161	306
GIMAP8_CACCGCGTTTCCCCACA--7162	188
GIMAP8_CTCAGACAAGAAGCTCT--7163	25
GIMAP8_CTCTTGGTAATTGCCAT--7164	19
GIMAP8_GACCCGAGCAGAATCCG--7165	1604
GIMAP8_GAGGAGGAGCCGCAGTT--7166	526
GIMAP8_TTCGATCATTGATGCTC--7167	178
GIMAP8_TTGGTTCAAGACTATGA--7168	87
GJA5_ACACAAGCACTCGACCG--7169	166
GJA5_CACCCAGTAGCGAATGT--7170	527
GJA5_CATGCGCACAGTGTGCA--7171	159
GJA5_CCCTCTCTGGTGTACAT--7172	693
GJA5_GACCTCTTTGGCCCTCT--7173	400
GJA5_GCTGAATCGTATCACAC--7174	529
GJA5_GGCAGAACTGTCCTGCT--7175	134
GJA5_GGCGATTGGAGCTTCCT--7176	638
GJA5_GGTCGTAGCAGACATTC--7177	652
GJA5_TGCCCAGCACGAGCATA--7178	131
GJA9_AAATGCCTAGGGATCGG--7179	230
GJA9_AAATGTATGCTACGACC--7180	118
GJA9_CCAGATCTTTCCAATCA--7181	634
GJA9_CCCTTGAGGTTACCTTT--7182	696
GJA9_CCGACTGAGAGTTCTTG--7183	305
GJA9_GCATTCGAAATATGAAC--7184	215
GJA9_TATCTAATGAGGGAGAT--7185	276
GJA9_TCTCCTTGGAGATACTC--7186	281
GJA9_TGATTTGGAGGACAAAC--7187	253
GJA9_TGGAATGATGAGCAGTC--7188	122
GJB2_AAGAGGAAGTTCATCAA--7189	499
GJB2_CACACGTTCTTGCAGCC--7190	32
GJB2_CACGCCAGCGCTCCTAG--7191	153
GJB2_CATTATGATCCTCGTTG--7192	220
GJB2_CCAGATCTTTCCAATGC--7193	413
GJB2_GGCCCATAGCCGGATGT--7194	727
GJB2_GGTGTTGCAGACAAAGT--7195	684
GJB2_GTTTGTTCACACCCCCC--7196	24
GJB2_TGTGTAGGTCCACCACA--7197	3
GJB2_TTCGATGCGGACCTTCT--7198	171
GKN1_AACAACAATGCTGGAAG--7199	278
GKN1_AATGTTGACAATAACAA--7200	71
GKN1_ACACGACCAGTGTACTA--7201	237
GKN1_ACTCCTGGAATTCCATC--7202	774
GKN1_CTCCTGGAATTCCATCT--7203	1063
GKN1_GATGACCTGAGCAAGTT--7204	55
GKN1_GGAGGACCACCTCCCAA--7205	107
GKN1_GTCTTTGCTGGACTTCT--7206	128
GKN1_TGCATCAAGGGATTGAA--7207	148
GKN1_TGGGATTCCAACATACA--7208	78
GLOD4_ACAAAATGATCATCCTC--7209	136
GLOD4_ACTTACAATTATGGCGT--7210	271
GLOD4_AGGCTGTCAGCAACGCC--7211	52
GLOD4_ATGGAGTAAAACAATGG--7212	277
GLOD4_GAACTTATATCCTCCCG--7213	44
GLOD4_GACGGCGCGTTTCTATC--7214	638
GLOD4_GAGCTACAGGGCGTCAA--7215	321
GLOD4_GCACTTCGTATTCAAAG--7216	283
GLOD4_GCGCGCGAGGCTGGAAC--7217	1215
GLOD4_GTGTAGTCAGAGCCTAA--7218	517
GLRX5_AGCGCTTAAGAGCAGAG--7219	68
GLRX5_ATCACATGCATGCTGGT--7220	554
GLRX5_CCCTGTCCAGGGCTGAG--7221	276
GLRX5_CGGCGTCCGCGATTACG--7222	332
GLRX5_CGGCTTCAGCAACGCCG--7223	232
GLRX5_GCACGCCCGGACCCCAA--7224	395
GLRX5_GGACACACATGAGATGA--7225	409
GLRX5_GTCCCTCGGCCGAGCTG--7226	1267
GLRX5_TTCAATTCTGAGCCACA--7227	690
GLRX5_TTTGGGGTCCGGGCGTG--7228	83
GLT8D1_AAGGAGGATCCTGACCA--7229	159
GLT8D1_AGAAGAGAGCAACAGCC--7230	115
GLT8D1_CATGTCGGAGAGCATTT--7231	253
GLT8D1_GATGACAACTTTAGTAG--7232	387
GLT8D1_GCTGTTTATAGCTGCAA--7233	43
GLT8D1_GGAATCACTGTTGAGCC--7234	263
GLT8D1_GTTCTACTTGCCAATTC--7235	2924
GLT8D1_TATGGCCTTCTTTGCGC--7236	218
GLT8D1_TCAAGCTGAGGAAGTTA--7237	7
GLT8D1_TCAGTGCTGTATTGTAA--7238	349
GLYATL3_AAAATGAACAGCCTTGA--7239	846
GLYATL3_ATATGATGTTTCCAAAG--7240	133
GLYATL3_ATTGTTCATTGCCTCCC--7241	390
GLYATL3_CATTAGTATAATGATCA--7242	557
GLYATL3_GGCTTATCGACAGCTAT--7243	733
GLYATL3_GGTTTCCCTTCTCATCC--7244	579
GLYATL3_GTTGAGTAGATCCGCAT--7245	746
GLYATL3_TAGGTTAGTCGTGGGGA--7246	202
GLYATL3_TCTGGCAGAGATGAAAC--7247	164
GLYATL3_TGGGAACCCCTTTCAAA--7248	80
GMPPA_ACCACCCCCTGTGCCTA--7249	801
GMPPA_AGCACGAAGAATGCCTC--7250	520
GMPPA_GAAGGTTAAACTCCTGC--7251	241
GMPPA_GAATCTCCTGCATTCCA--7252	634
GMPPA_GATGCAGCCGTAGTTGA--7253	616
GMPPA_GCGGTGATCCTGATTGG--7254	254
GMPPA_GGATCTGGTCTCGAAAA--7255	1071
GMPPA_GGCACCTCAAAAGACAA--7256	269
GMPPA_GGGCACAGGCTTCAATA--7257	812
GMPPA_GGTGACGCTGGCGTCGG--7258	439
GNA14_AAAGGGGTTCACGAAGC--7259	92
GNA14_AATCAGAGAAGTGGAAG--7260	305
GNA14_CAGCTCTGGCAAGATCC--7261	125
GNA14_CGACTCCTTCTCCTCCG--7262	129
GNA14_CGCTGTAACCAGACCCA--7263	256
GNA14_GAGCGATGGACACGCTA--7264	522
GNA14_GCAGCAGCTTAAGCTCA--7265	193
GNA14_GCTTCGTCGGGACAAGA--7266	96
GNA14_GGCCTCCACCTGCTCCC--7267	238
GNA14_TGCGGTCAATGTCAGTC--7268	1054
GNA15_ATGTTCTGGTAGACCAG--7269	358
GNA15_CCCCTGGTGCCTGACGG--7270	636
GNA15_CGGCCATGCAGTGGCTG--7271	118
GNA15_CTCCATGGCCTCGATCA--7272	242
GNA15_CTCCTCCTCCGAGTAGC--7273	38
GNA15_CTCTCGGGCCTGCTGAA--7274	191
GNA15_CTCTTCCCGCTCTCGCC--7275	87
GNA15_GAAGAAGCAGGACCGCG--7276	232
GNA15_GCGCCAGGTCAGCGAGC--7277	292
GNA15_TCATGACCAGGCTAGCG--7278	99
GNAL_AATCGACAGCGTCAGCT--7279	135
GNAL_AGAGCGCCTGGCTTACA--7280	180
GNAL_CGGCAACAGCAAGACGA--7281	489
GNAL_GGACGATGAAGGCGTGA--7282	416
GNAL_GGATCCTGCACGTCAAT--7283	664
GNAL_TATTCAAAGTCAGTGAT--7284	220
GNAL_TGAAAAAGAACGACGCG--7285	251
GNAL_TGATGTTGGTGGCCAGA--7286	143
GNAL_TGTAGTCTGATCGAAAT--7287	576
GNAL_TTGGCCAGCGGAACTGG--7288	543
GNB1L_AAGGCAGATGCCAAGCT--7289	92
GNB1L_ACCTGAAGCTGTGCCTG--7290	781
GNB1L_CCGCATCGCCTGCCATG--7291	820
GNB1L_CGCATGCACCGGTGACT--7292	242
GNB1L_CTCCCGCCCACTCCTTC--7293	178
GNB1L_CTTGCCGTGCCAGGGAG--7294	57
GNB1L_GAGCAGCATCCTGGCCG--7295	214
GNB1L_GCCGCCGTGGCCATCCA--7296	653
GNB1L_GGCGCACACTGACGTCT--7297	674
GNB1L_GGCTCCAGATGTGTACC--7298	254
GNB3_AGTGAAAGTCTGACGGC--7299	261
GNB3_ATCAGTGGCCCAGTGCA--7300	724
GNB3_CCACAAAGTTCCCTGAT--7301	187
GNB3_CCCAGGAGGAGCGCAGT--7302	912
GNB3_CTGTGCTGACGTTACTC--7303	405
GNB3_GCAACTGCGTCAGGAAG--7304	185
GNB3_GGATTTGAGGTTGTAGA--7305	1336
GNB3_TAAGTGCCTCGCAAGAT--7306	260
GNB3_TCCGCCGCGTCCGCATC--7307	317
GNB3_TCTGGCCTAGAGGTGGT--7308	249
GNB4_AACAAGACGTACACTGA--7309	40
GNB4_ACAAAAGTCCTCATGTC--7310	370
GNB4_ATCTAAAAAACGACAGC--7311	130
GNB4_ATGCCTCTTCCAAATTA--7312	63
GNB4_CAAATTGTTACAAGTTC--7313	0
GNB4_CAGACCACCACATTCAC--7314	306
GNB4_GCAACATAATTACCAGA--7315	398
GNB4_GCGAACTGGAACAGTTG--7316	327
GNB4_TGTAGACAGTCTTTCAC--7317	327
GNB4_TGTGACCTGGCAACTCT--7318	192
GNG4_AAAGATGGAAGCCTGTA--7319	97
GNG4_ACTTCTTCTCGCGAAAG--7320	1335
GNG4_CACGTGAGCTTCACAGT--7321	398
GNG4_CCACAGCTTTCCTGGCT--7322	72
GNG4_CTGCTCCACAGCTTTCC--7323	368
GNG4_CTTCACAGTAGGCCAGG--7324	256
GNG4_GAGCTTCACAGTAGGCC--7325	28
GNG4_GGAAGCCTGTATGGACA--7326	381
GNG4_GGCACTGGAATGATGAG--7327	306
GNG4_TGTGGAGCAGCTAAAGA--7328	123
GNG5_AACCACTTTCTTCATAG--7329	471
GNG5_AAGTGGTTCAACAGCTC--7330	64
GNG5_CGCCGCTATGAAGAAAG--7331	131
GNG5_GGTTCAACAGCTCCGGC--7332	93
GNG5_TCAACAGCTCCGGCTGG--7333	327
GNG5_TGAGTCCGGCCTCCAGC--7334	545
GNGT2_AATCAAGGAGTACGTGG--7335	446
GNGT2_AGGGATTCTTGTCCTCA--7336	173
GNGT2_AGTAAGGCGTTAAATGT--7337	61
GNGT2_CCACCTCCATCTTCAAC--7338	169
GNGT2_CCAGGATCTCAGCGAGA--7339	895
GNGT2_CCTTCTCGCTGAGATCC--7340	1729
GNGT2_CTTCTCGCTGAGATCCT--7341	584
GNGT2_GGAAATCAAGGAGTACG--7342	805
GNGT2_GGACCTGTTGAAGATGG--7343	343
GNGT2_TACGTGGAGGCCCAAGC--7344	214
GNPAT_ACAGCGCTGGGACTGGT--7345	594
GNPAT_ACTAATTGGGACAAGGT--7346	160
GNPAT_AGTCACAAACTGCGTCT--7347	385
GNPAT_ATAAGAGTTAGATGAAC--7348	116
GNPAT_CTAGGCAGCAGAACAAC--7349	1047
GNPAT_GAAGGCACAAAACCGAA--7350	292
GNPAT_GACATCCACAGATTGAA--7351	457
GNPAT_GAGCTGCTACGAATGTC--7352	341
GNPAT_GGTACGCCGCATGAAAA--7353	545
GNPAT_TCAATGTCTTGGCAGAG--7354	253
GOLGA6A_CACTGCTGGGGGCGCCA--7355	389
GOLGA6A_CCAGGTGGAAAACAATC--7356	195
GOLGA6A_CGATCTGCTGTACAGTG--7357	1157
GOLGA6A_CTGTTGGTTCTGGTGGC--7358	78
GOLGA6A_GCTGTAACCACCGCTGG--7359	86
GOLGA6A_GGAGGCGCAGAGAGTGC--7360	316
GOLGA6A_GTGGCAACCACCGGAAG--7361	297
GOLGA6A_GTTACAGCAGACCATAA--7362	102
GOLGA6A_TCTCTAGCTGTTGGTTC--7363	412
GOLGA6A_TCTGCTGTAACCACCGC--7364	777
GOLGA6B_AAGCGGTCCTCCACCGG--7365	229
GOLGA6B_CACGATCTGCTGTACAG--7366	522
GOLGA6B_GAGAAGCGGTCCTCCAC--7367	349
GOLGA6B_GCAGAGAGTGCGGGAGC--7368	188
GOLGA6B_GCTGTAACCGCCGGTGG--7369	425
GOLGA6B_GGAGGTGCAGAGAGTGC--7370	217
GOLGA6B_GGGAAAGCTCCAATCCC--7371	430
GOLGA6B_TCTGCTGTAACCGCCGG--7372	1396
GOLGA6B_TGGGGGCGCCAGGGATG--7373	17
GOLGA6C_ACCGGGGGGTTGTCATG--7374	169
GOLGA6C_ACGATCTGCTGTACCGG--7375	756
GOLGA6C_CACGATCTGCTGTACCG--7376	512
GOLGA6C_CGATCTGCTGTACCGGG--7377	661
GOLGA6C_GCACGATCTGCTGTACC--7378	354
GOLGA6C_GTACCGGGGGGTTGTCA--7379	93
GOLGA6C_TACCGGGGGGTTGTCAT--7380	91
GOLGA6C_TGCACGATCTGCTGTAC--7381	298
GOLGA6D_ACAACCACTTCCGGTGG--7382	31
GOLGA6D_ACAGTGGGGTTGTTATG--7383	260
GOLGA6D_ATGGGGAGAACCCTCCC--7384	13
GOLGA6D_CACTGCTGGGGGTGCCA--7385	165
GOLGA6D_CCCTCCCTGGCCACTCC--7386	366
GOLGA6D_GGGGGTGCCAGGGATGG--7387	32
GOLGA6D_GTACAGTGGGGTTGTTA--7388	126
GOLGA6D_TACAGTGGGGTTGTTAT--7389	239
GOLGA6D_TATTCAAGAATTGGAGC--7390	94
GOLGA6D_TGCACCAGGAGTGGCCA--7391	310
GOLGA6L1_AGCAGGAGGAGAAGATA--7392	102
GOLGA6L1_CGCTACACAGAAGAAGA--7393	167
GOLGA6L1_GAAGATACAGGAGTGGG--7394	355
GOLGA6L1_GAAGATGCGGAGGCTGG--7395	297
GOLGA6L1_GCTGGAGGAGATGATGT--7396	719
GOLGA6L1_GGAGAAGATACGGAAGC--7397	59
GOLGA6L1_GGCTGGAGGAGATGATG--7398	448
GOLGA6L10_GAGGCTACATGAGCAGG--7399	196
GOLGA6L10_GGAGAGGCTACATGAGC--7400	281
GOLGA6L10_TACATGAGCAGGAGGAG--7401	330
GOLGA6L19_AACAGGTGTCTACGGGG--7402	85
GOLGA6L19_ACAGGTGTCTACGGGGA--7403	77
GOLGA6L19_ACTGGGGCTCCAGGTAC--7404	392
GOLGA6L19_AGCTGCTCTACCTTAGA--7405	177
GOLGA6L19_ATCCTCTACTACCCTGC--7406	52
GOLGA6L19_GCAGCAAGTAAAGGAGC--7407	0
GOLGA6L19_GGAGACTCTGCGGGAGC--7408	37
GOLGA6L19_GGCAGGAGGAGCAGAAG--7409	799
GOLGA6L19_GGCTCCAGGTACTGGTC--7410	358
GOLGA6L19_GGGTAGTAGAGGATGCA--7411	212
GOLGA6L2_ACAGAACAAATTGGCTG--7412	333
GOLGA6L2_AGATCCTTGGACTCTCC--7413	207
GOLGA6L2_AGCAGGACGAGAGGCTA--7414	181
GOLGA6L2_AGCGCTCTATTACAGCC--7415	191
GOLGA6L2_ATGGCAACCCTCCGAAG--7416	307
GOLGA6L2_CCAGGAAATTTGAAGAT--7417	251
GOLGA6L2_GAAGAGGCTGCGAGAGC--7418	294
GOLGA6L2_GAAGATGCGGGACCAAG--7419	294
GOLGA6L2_GTTGAGACACAGCCCAA--7420	468
GOLGA6L2_TTCGTATTGTATGATCC--7421	997
GOLGA6L4_AGAACAGGAGAGGCAGC--7422	110
GOLGA6L4_GCTCCTCCACCTCATCC--7423	740
GOLGA6L4_GCTCCTGGATGAGGTGG--7424	384
GOLGA6L4_GGAGCTCCTGGATGAGG--7425	141
GOLGA6L4_GGAGGAGCTCCTGGATG--7426	453
GOLGA6L4_GGAGGGAAGCGGGGTTG--7427	34
GOLGA6L4_GGGAGGGAAGCGGGGTT--7428	34
GOLGA6L4_GGGGAGGGAAGCGGGGT--7429	46
GOLGA6L4_GGGGTGGGGAGGGAAGC--7430	7
GOLGA6L4_TACGTGAACAGGAGGAT--7431	701
GOLGA6L6_AACAGGAGGAGACGATG--7432	328
GOLGA6L6_ACACGTAAGGATTCGTA--7433	632
GOLGA6L6_GAAGATTCACGAGCAGG--7434	391
GOLGA6L6_GCAGGAGGAGATGACGC--7435	444
GOLGA6L6_GGAGACGATGTGGAGGC--7436	300
GOLGA6L6_GGCAAGCCATCAACATC--7437	289
GOLGA6L6_GGGCTTCCTGATGTTGA--7438	1292
GOLGA7_AACACCTTTCCGGACAC--7439	365
GOLGA7_AAGATCTATGCTCCACA--7440	384
GOLGA7_ACAGACCCTATTGAGCG--7441	352
GOLGA7_CAGCAGGCGCCGGTGTC--7442	253
GOLGA7_CCGCAGGGAACTTGGTC--7443	87
GOLGA7_GAAGCAGAGAAGCTCGG--7444	108
GOLGA7_GACACCGGCGCCTGCTG--7445	1515
GOLGA7_GGCCAGTCATATCTCGA--7446	1583
GOLGA7_GGCGCCGGTGTCCGGAA--7447	558
GOLGA7_TTCCATGCATAGGAAGA--7448	40
GOLGA8A_ACTGCTGGGGCATCCGG--7449	419
GOLGA8A_CACACAGAAGAAGAAGC--7450	208
GOLGA8A_CCAGTCGTGCAGCTCCT--7451	272
GOLGA8A_CGACTGGCTGTGCAGTA--7452	691
GOLGA8A_GAAGCATGATACGCATC--7453	281
GOLGA8B_AATGTTTCATGTGATAC--7454	485
GOLGA8B_CAGCAGTCCTGAACTCG--7455	277
GOLGA8B_CAGTATCTGCTCCCGTA--7456	384
GOLGA8B_GCTTAAAGAAGTCCAGC--7457	96
GOLGA8B_GGACTGGCTGTGCAGTA--7458	452
GOLGA8B_TAGGAGGCTCTGGGTGG--7459	68
GOLGA8B_TCTCACCAAGGAGCTGC--7460	186
GOLGA8B_TGAACGTTGCAGGCGGC--7461	270
GOLGA8B_TGAGAAGTGCTTTACTG--7462	90
GOLGA8B_TTCCTCTTCGCTGCTGC--7463	179
GOLGA8G_AGAGCTCCAGGCCCAGG--7464	144
GOLGA8G_AGCCTCTCCTCCTGCTC--7465	373
GOLGA8G_ATCTCTCTCTGTAGTAC--7466	722
GOLGA8G_ATGAGGGGCAAAAGGAG--7467	136
GOLGA8G_ATGCTAGGAATGGGCCG--7468	68
GOLGA8G_CATTCCTAGCATCCCAC--7469	790
GOLGA8G_CGATCGGCTGTGCAGTA--7470	782
GOLGA8G_CTGTGGGATGCTAGGAA--7471	262
GOLGA8G_GACATCTGGACAGTGAG--7472	480
GOLGA8G_GGAGCCTGTGCAAGGAG--7473	319
GOLGA8H_ATCTGTCTCGCCAGTGG--7474	786
GOLGA8H_CAAGCCCAGCACAACAA--7475	215
GOLGA8H_CATTGAACATACAGAAA--7476	90
GOLGA8H_CATTGTTGTGCTGGGCT--7477	41
GOLGA8H_CCTGAGAAAGCCACTTC--7478	331
GOLGA8H_GCAGACAGCCAGATCCT--7479	176
GOLGA8H_GGCATCTGTCTCGCCAG--7480	289
GOLGA8H_GTGTGCCATTGTTGTGC--7481	113
GOLGA8H_TGTGCCATTGTTGTGCT--7482	453
GOLGA8H_TGTGCTGAACATCTAAA--7483	415
GOLGA8I_ACCTGCTTTACTGGGGC--7484	42
GOLGA8I_ATAAGTCTCCTGAACCG--7485	141
GOLGA8I_ATCTCTCTCGCCAGTGG--7486	945
GOLGA8I_CATAAGTCTCCTGAACC--7487	230
GOLGA8I_GACAAGAAGAGAGGATT--7488	317
GOLGA8I_GCAGGAAGAGAGGATTC--7489	253
GOLGA8I_GCTGGGCTGTTAGCTGC--7490	106
GOLGA8I_TCCAGCCCCAGTAAAGC--7491	125
GOLGA8I_TCCTCTCTTCTTGTCCC--7492	232
GOLGA8I_TGTTCTCTCTGATGTCA--7493	386
GOLGA8J_AGAGAGGATTCGGGAGC--7494	201
GOLGA8J_GGCATCTCTCTCGCCAG--7495	225
GOLGA8K_ACGTGCTTTGCTGCGGC--7496	374
GOLGA8K_AGAGAGGATTCAGGAGC--7497	138
GOLGA8K_GACCACAAGGAGCACCC--7498	607
GOLGA8K_GATCGTGCAGGACCACA--7499	274
GOLGA8K_GGCGTCTGTCTCGCCAG--7500	484
GOLGA8K_GTCTGTCTCGCCAGTGG--7501	1431
GOLGA8K_TATTCTGAACATCTAAA--7502	528
GOLGA8K_TCTTTGGCACAGCCCCC--7503	115
GOLGA8K_TGGTTGCCAGCCACCTA--7504	386
GOLGA8K_TTCAGGAGCAGGAAGAG--7505	520
GOLGA8M_CCCCAGTAAAGCAGGTA--7506	151
GOLGA8M_GGGAGGTACCAGGCCAG--7507	56
GOLGA8M_GTAAAGCAGGTACGGAG--7508	81
GOLGA8M_TCTTCACAAGCTCACTC--7509	101
GOLGA8M_TGGCGAGGTGAAGGAGT--7510	36
GOLGA8N_AAGCGAGAAACAGTCGC--7511	332
GOLGA8N_ACGGACAGCCAGGTCCT--7512	550
GOLGA8N_AGAGAGGATTCGGGAAC--7513	270
GOLGA8N_AGATATGCGTCGGGTAG--7514	34
GOLGA8N_CAAAGCACATACAGAGT--7515	62
GOLGA8N_CGAGAAGCTTCGGCAGC--7516	111
GOLGA8N_GCAGTCCCTACAGGACC--7517	395
GOLGA8N_GTTGCAGACGGACAGCC--7518	256
GOLGA8N_TGCCTTCTTCTTCTCTG--7519	216
GOLGA8O_CAGGAGTGAACAGGAAC--7520	193
GOLGA8O_GAGACAGCCACTTCCGG--7521	185
GOLGA8O_TTCCTGTTCACTCCTGC--7522	550
GOLGA8Q_AGCCATGAGGTTCAGCT--7523	261
GOLGA8Q_CAGGAGTGAACAGAAAC--7524	81
GOLGA8Q_GAGCCATGAGGTTCAGC--7525	289
GOLGA8Q_GATGAGTAAAATGTTGC--7526	402
GOLGA8Q_GGCCCAGCTGAACCTCA--7527	851
GOLGA8Q_TTTCTGTTCACTCCTGC--7528	642
GOLGA8R_AAGTGAGAAACAGTCGC--7529	158
GOLGA8R_AGAAGCAGGATATGCGT--7530	395
GOLGA8R_GAAGCAGGATATGCGTT--7531	469
GOLGA8R_GCGTTGGGTAGAGCAGC--7532	78
GOLGA8R_GCTGGCTGGCCACTTCC--7533	117
GOLGA8R_GGGTAGAGCAGCTGGAG--7534	81
GOLGA8R_GTAAAGGAGAGTTAGAG--7535	171
GOLGA8R_GTTGCAGGCGGACAGCC--7536	220
GOLGA8R_TAAAGGAGAGTTAGAGA--7537	100
GOLGA8R_TTCCAGCAGGAGTGAAC--7538	750
GOLGA8S_ACGTGCTTTACTGCGGC--7539	344
GOLGA8S_CAGTTGTTGCCCAAGCC--7540	6
GOLGA8S_CCTCAGAGGGCACTGCT--7541	201
GOLGA8S_CTCAGAGGGCACTGCTG--7542	163
GOLGA8S_GAGGCTTCGGGAGCAGC--7543	110
GOLGA8S_GTAAAGCACGTACGGAG--7544	132
GOLGA8S_TCAGAGGGCACTGCTGG--7545	157
GOLGA8S_TCTTCACCAGCTCACTC--7546	31
GOLGA8S_TTCGGGAGCAGCAGGAG--7547	527
GOLGA8T_CAAGCCCAGCACAAGAA--7548	227
GOLGA8T_CATTCTTGTGCTGGGCT--7549	127
GOLGA8T_GTGTGCCATTCTTGTGC--7550	123
GOLGA8T_TAGTGTCTCCTCCCGCA--7551	522
GOLGA8T_TGTGCCATTCTTGTGCT--7552	225
GOLT1B_AAAGCACTACTGGCTAT--7553	890
GOLT1B_AAGATCATGCCTATCAA--7554	714
GOLT1B_AATTTAGGAGGGATCCA--7555	36
GOLT1B_ATGATCTTCGAAATTTA--7556	218
GOLT1B_ATGGGATTAACAGGATT--7557	277
GOLT1B_GAATCATTCCAAAGAAC--7558	675
GOLT1B_GTATTTGTAGTCCTTAT--7559	533
GOLT1B_TCCCTCCTAAATTTACC--7560	98
GOLT1B_TGGAGAAAGCAACAATA--7561	35
GOLT1B_TTCTTTCCTGTCGTTGT--7562	862
GORAB_AGCAAAGCCAAAAACTT--7563	160
GORAB_ATGACTCGGAAGAGTAG--7564	293
GORAB_ATGGCGCAAGGTTGGGC--7565	545
GORAB_CGTCGCTGTGGTTCAAA--7566	1545
GORAB_CTGCTCTGGAAGTAATG--7567	219
GORAB_GATCCGCTTTAGTTTCA--7568	998
GORAB_GCCCAACCTTGCGCCAT--7569	390
GORAB_TCCATCACCAACGGGGG--7570	37
GORAB_TCCTCCAACAAGAACAA--7571	395
GORAB_TCGCGGCTGCGAGATTT--7572	348
GORASP1_AACACCTCCAGCTTCAC--7573	209
GORASP1_ACTACTGAAAGCCAATG--7574	860
GORASP1_ACTTCATCATCACCATT--7575	697
GORASP1_AGGGCAGCAGGTGAAGA--7576	82
GORASP1_CAACATGTGGGGCGGCC--7577	70
GORASP1_CATGAGGGTGCGCGAGG--7578	674
GORASP1_CTCATCGAGTCTCATGA--7579	178
GORASP1_CTCCCCAGCCCAGCAGG--7580	337
GORASP1_GAGGGCTTCCACCTCCA--7581	74
GORASP1_TTCGGACCAGATTCTCC--7582	416
GOSR1_AAACTTTATGGCAATAC--7583	58
GOSR1_AGGGACCAGCAGTTACT--7584	256
GOSR1_CATAGCAGTACCCGAGA--7585	257
GOSR1_CTGTAATGTATGCATCA--7586	317
GOSR1_GAAACAGGCTCGACAGC--7587	297
GOSR1_GAATATACCAACAGTGC--7588	72
GOSR1_GGTTGATCCTCTGGATC--7589	359
GOSR1_TCTCAAACATTCTGTCT--7590	123
GOSR1_TGAAGGAAACTAGTTTC--7591	100
GOSR1_TGAGATTGAACAACTTT--7592	125
GOSR2_CTAGACGGCTGAATATC--7593	0
GOSR2_GCATCGGCGCCATGCAA--7594	0
GOSR2_GGACAAGCCCAGCATGT--7595	0
GOSR2_GGACATCATACTTTAAC--7596	0
GOSR2_GGCGTCCCATGCAAGAC--7597	0
GOSR2_GTCTTGCATGGGACGCC--7598	0
GOSR2_GTGAACTTTCTGGAGGG--7599	0
GOSR2_GTTAGGGGGCTCCTTGC--7600	0
GOSR2_TGATTCGTCCATTGGTA--7601	0
GOSR2_TGCGTTTGCTGGAACAG--7602	0
GPAA1_ACGTGGCGGGCATCGCC--7603	99
GPAA1_CAGGATGCCGTACACGT--7604	385
GPAA1_CATCGTCCGTTCAAGCC--7605	83
GPAA1_CGCCATGGGCTCCACCA--7606	1034
GPAA1_CGCTCGTGGGTCTCATC--7607	168
GPAA1_GAGGCGCAGCACTAGGC--7608	37
GPAA1_GGGCCTCCTGTCGGACC--7609	945
GPAA1_GGTGCTGGCAGCACGCG--7610	568
GPAA1_GTCCCGGGCAAAAGCCC--7611	169
GPAA1_TAAGTGCGCTGGGTCAG--7612	53
GPAM_AACATTCAAATTCACAA--7613	211
GPAM_ATGTAAGCACACAAGTG--7614	470
GPAM_CATTGCCGGTGAGACAG--7615	345
GPAM_GAATCTGCACTGACCCT--7616	267
GPAM_GAGCGAGATGTGCATAA--7617	1209
GPAM_GCAGATCTGAAGATGGT--7618	158
GPAM_GCCTAATGAGTCGGAAA--7619	75
GPAM_GCTGAATTAAACCCTGA--7620	105
GPAM_GTCTTGCAAGCCATCCG--7621	880
GPAM_TCCCGTCTTTGGGTTTG--7622	96
GPAT2_CCAGGTGTGTGAGGCCT--7623	26
GPAT2_CCTGCTGCGCATCCGTC--7624	1479
GPAT2_CGATACTTCCCCAGGAA--7625	486
GPAT2_CTGTCGCCCTGTGTCAC--7626	491
GPAT2_GACCGGCTCATCCAATG--7627	1361
GPAT2_GAGGAGATACTGTTGCG--7628	524
GPAT2_GATGAGCACGGCCATTA--7629	597
GPAT2_GCACCCGGGAGCAGATC--7630	676
GPAT2_GCCAGGAGAACTCCCCC--7631	218
GPAT2_TCGCCATCAGTGCTGTC--7632	231
GPC1_CAGCAGCCGCGTCCTGC--7633	1416
GPC1_CCTGAGCGACGTGCCCC--7634	334
GPC1_CCTGGGGACAGATCCGC--7635	287
GPC1_CGAGATGGAGGAGAACC--7636	70
GPC1_CGGTGCCAACCTGCACC--7637	190
GPC1_CGTGTACAGCTCTCCGA--7638	263
GPC1_GACGCTGGCCGAGTTCT--7639	132
GPC1_GAGCGCGGTCTCCAGCT--7640	342
GPC1_GCTCCGAGTCGTTCAGC--7641	306
GPC1_GGCGCAGCTCTGAGTAC--7642	1120
GPC6_AAAAGGTACTACACTGG--7643	272
GPC6_AGGGCACGGATACACCC--7644	502
GPC6_CAGCATGTATATTCCTG--7645	415
GPC6_CATGTACAGCATGCCAT--7646	72
GPC6_CATTCTCCAGGAGCTCT--7647	96
GPC6_GCTGAAACATCCGTTCC--7648	192
GPC6_GGTAGGGGATGTCCGCC--7649	70
GPC6_GTCAAATTTCTTATGCC--7650	16
GPC6_TGATTCTTCCCCTCTTG--7651	146
GPC6_TTCACATCCGCCCCGGC--7652	189
GPD2_AAAGGGACGATTCTTGT--7653	334
GPD2_ACCCAGCGACCAGTGAT--7654	881
GPD2_ATCATCTCTTTCTACAA--7655	225
GPD2_ATTGGAGGAGGAGCAAC--7656	82
GPD2_CGCACAGAGTCCGTGAA--7657	380
GPD2_GAAGGCCATCATGAAGT--7658	104
GPD2_GGGGAGCAATTTCTAGC--7659	77
GPD2_GTCTGCTGCTTTAACAT--7660	190
GPD2_TAAACTGGAAGCATTAT--7661	157
GPD2_TGCGTGTGAGCGGCGCA--7662	245
GPR107_AAAGGATTTCTCTCCCA--7663	133
GPR107_AAGTCTCCACCAGAAGC--7664	46
GPR107_AATGTAAACTTGTCACT--7665	237
GPR107_AGTCCTTGGTCAGAGCC--7666	115
GPR107_CGGCCAGCCTAGGACCG--7667	96
GPR107_GAAGCAGGGTTAACATT--7668	68
GPR107_GACCGTACAAAGAATGA--7669	238
GPR107_GATGTCTAGGATTAAAA--7670	2
GPR107_GGGCCGCGTCCATCACC--7671	1222
GPR107_GTTCATCTGAACACCTT--7672	298
GPR141_AGGTAGGTCAAGCGAAA--7673	117
GPR141_ATCCTAAAGAACTGGTA--7674	568
GPR141_ATCGCAAGAGGAATTCC--7675	432
GPR141_CAACAGAATCACAGCAA--7676	578
GPR141_CCATGGTGGTCACTGAC--7677	425
GPR141_CCTCATTGTATTCCTCA--7678	222
GPR141_GGATCACCACATAGAAT--7679	1897
GPR141_GTAGAGGCTGATTAAGT--7680	135
GPR141_TCAGCAGAAAAACGCTG--7681	232
GPR141_TGCTGGCATGTGGACGC--7682	95
GPR31_AGCAGGTAGACAGCGTA--7683	215
GPR31_CCATCAGGAGCCAGACG--7684	1335
GPR31_CTGTGGGTGTCTTGCTG--7685	522
GPR31_GACCTCAGCCGCAGCGT--7686	1392
GPR31_GGACCGGTACCTCCGTG--7687	1333
GPR31_GGCACGCAGCCAACAGC--7688	34
GPR31_GGGTCTGCTGGGCAACG--7689	124
GPR31_TCAGGTAGAAGGCGGCC--7690	158
GPR31_TCTCCTCAGGCGGCCCT--7691	120
GPR31_TTGGCATCTGGGCCGTG--7692	1376
GPR68_CACGACAACTGGTCTCA--7693	266
GPR68_CAGGTAGCCGAAGTAGA--7694	163
GPR68_CATCAGGAAGTAGATGC--7695	218
GPR68_CCACCGTCAGGTTGCAC--7696	535
GPR68_CCTTCAGGGTCCGGAAC--7697	271
GPR68_GCGAGCAGATGTAGAAG--7698	106
GPR68_GCGTCAGCGTGGTCATC--7699	2776
GPR68_GGTAACATAGACCACCG--7700	728
GPR68_GTGGATGGTATGGTCGA--7701	1117
GPR68_TGTAGATGTTCTCGTAC--7702	658
GPR85_AAAGTGATTGCCTTTCT--7703	24
GPR85_AACAAATTGCAGATCTG--7704	300
GPR85_AGAGCATGAAAGCAGTG--7705	399
GPR85_CAGAGTCCCATAAGTCC--7706	134
GPR85_CCCTGAAGGAGCGGTGT--7707	605
GPR85_GGCGATAGCTAAATATC--7708	110
GPR85_GTAAGGTGCTCTATGCA--7709	96
GPR85_TCAAAAATGGTTCTACC--7710	12
GPR85_TCCTATTATGAAACCCA--7711	188
GPR85_TTCAGAAAGGCTGTTAG--7712	131
GPR89A_CAGTCTCCTGACAGCCG--7713	435
GPR89A_GAATTTCGGTCCACTTT--7714	330
GPR89A_GATGCCGGGTGGGGACG--7715	213
GPR89A_GTCAGGAGACTGGCCTG--7716	40
GPR98_AGAAATGGAGGAACCCA--7717	15
GPR98_CCGTGACCTAATTATTT--7718	79
GPR98_CCTCATACAATACGAGG--7719	173
GPR98_CGAATTGGGTGTTGACA--7720	117
GPR98_GATAAGTATCGTTCACC--7721	535
GPR98_GATAGTGATGATGTCTA--7722	604
GPR98_GCCAGGCTACTGTCTAC--7723	980
GPR98_GGGGCCTATATCATCCG--7724	1145
GPR98_TGAAGCTTGGATGGCCA--7725	34
GPR98_TGCCACTTTGTGCCTTA--7726	21
GPRC5B_AAAGATGAGAGCTCACC--7727	186
GPRC5B_AACGCCAGCACATCCCG--7728	379
GPRC5B_CAGGAAGGCTTCCGCGC--7729	662
GPRC5B_CGTGTCCCTGTGCGACC--7730	828
GPRC5B_CTTCTAAACGGAGCGCT--7731	50
GPRC5B_GAACCCCCCTTGGAGCG--7732	214
GPRC5B_GATCAGGGCGCCCGCCC--7733	134
GPRC5B_GCCGTCGTGCTCAACGG--7734	1044
GPRC5B_GCTCTTCGTGATCACCT--7735	230
GPRC5B_TTTCCCAACGGCAGCTT--7736	53
GPRC5C_ACAACCCACACGCCGGC--7737	154
GPRC5C_ACAGGGGGTTGAGGCCT--7738	4
GPRC5C_AGCCGACTCGTACTTTC--7739	501
GPRC5C_CCCCAGAGCGGTCACAC--7740	858
GPRC5C_CCTGGGAACAGGAAGAG--7741	83
GPRC5C_CTCCAGCGCAGCGTTTG--7742	46
GPRC5C_GGGTGGGACATGGCCCT--7743	29
GPRC5C_GGTTGCTCGCTCTCGCG--7744	683
GPRC5C_TGCAGGACACCAAGAAA--7745	78
GPRC5C_TTTCGGCGAGGGTGGGC--7746	121
GPSM3_AGAGCAGGGAGGCCGAG--7747	330
GPSM3_AGCCTTCCTCATCCTGA--7748	162
GPSM3_AGCGGATGGAAGCCCAG--7749	179
GPSM3_CACCATCCTCTTCTTCC--7750	178
GPSM3_CCGCCTGGAGGAGCAGA--7751	449
GPSM3_CTAGGCTTGAGGGGTTT--7752	554
GPSM3_GAGTGGTGGAGTTTGGA--7753	386
GPSM3_GTTGCTGCTGAGAGTTC--7754	422
GPSM3_TGAACTCCTTCTGGACC--7755	626
GPSM3_TGGCGGGTCCCTGGAGG--7756	98
GRAMD4_CCGCAGCATCTCCGCGT--7757	1074
GRAMD4_CGACGAAATCCCCCTGA--7758	124
GRAMD4_CTAGAAATAAGAACAAT--7759	221
GRAMD4_CTTCCGGTTCCAGCCCG--7760	466
GRAMD4_GACAAAATCAGGTTCAG--7761	830
GRAMD4_GAGACTCCGCTAGATCG--7762	575
GRAMD4_GAGTCCAGGACTTTAAC--7763	463
GRAMD4_GATGGAGCTGGAGCAGA--7764	318
GRAMD4_GGACAGCGAGGAGCTGA--7765	358
GRAMD4_GGAGTACCAGTCGGATA--7766	121
GRB7_AAGGTGTACAGTGAGGA--7767	105
GRB7_AGGGGCCCCCGAGAATT--7768	0
GRB7_AGGGGTATCAGGGGGCC--7769	5
GRB7_CCAGCATTTCACACACG--7770	351
GRB7_CGGCTATCTCCGCCCAC--7771	154
GRB7_GAGCTCAGGGAAGGGGT--7772	22
GRB7_GAGCTGCTAAGATGAGG--7773	213
GRB7_GGACCACGAGTCCGTGG--7774	357
GRB7_TGGGATGAGGAGAGGCT--7775	318
GRB7_TTGAGCGACGAGACCTG--7776	633
GREB1_AAGGCGCAGGTCCTTCC--7777	778
GREB1_AGGCTTCTGTTACTTCA--7778	34
GREB1_CCCGCAGGGACATCCAT--7779	144
GREB1_CCTGCCGGACCATCTCC--7780	210
GREB1_CTTGCACAATTCCATCG--7781	651
GREB1_GAGTCCCTTGTGCATTA--7782	1309
GREB1_GCAGCTGGAAAGGGTTT--7783	326
GREB1_GGTAGTAGACGGTAAGC--7784	141
GREB1_GTAGCACGTGTACAAGA--7785	437
GREB1_TAGCCGAGTGGACAATG--7786	1125
GRID2IP_ACCCCATAGCGCTCAGG--7787	227
GRID2IP_ACTGTCCGAGTCTACAA--7788	789
GRID2IP_AGCTGTGCCGCGCACGC--7789	124
GRID2IP_CCCTCAAGTCAGGTGAC--7790	129
GRID2IP_GGACACCACCTTGTCGT--7791	1407
GRID2IP_GGCGCGCTTCGACGAGG--7792	352
GRID2IP_TCCAGCATCCGGGTCCA--7793	255
GRID2IP_TGAGCCGCCCCCGCGCA--7794	470
GRID2IP_TGGCGCGCGTGGACACC--7795	241
GRID2IP_TGGTGCCATGCCCACGC--7796	94
GRIPAP1_ACAGAAGGTCGCCTACT--7797	343
GRIPAP1_ATGGGGGCCAGGACGGT--7798	74
GRIPAP1_CGAAACATCCAGGCTGC--7799	874
GRIPAP1_CGCTATGGGAAAGAAGC--7800	386
GRIPAP1_CTCCGGGAACAGACCAC--7801	71
GRIPAP1_GATGAACTACGCAAGAA--7802	130
GRIPAP1_GCAAGCTCTGTCTGAGG--7803	1437
GRIPAP1_GGCCAATAGTCGACTGC--7804	476
GRIPAP1_GTTCTCAGCTGTCAGTG--7805	593
GRIPAP1_TGTTTGTCCGGAGTTCC--7806	203
GRSF1_AATTCATACTCAGGGGG--7807	17
GRSF1_ATCCGCAACGGTGAGAA--7808	547
GRSF1_CATGCGGTGCTTCTCTA--7809	223
GRSF1_CTGCAAGCTCTTCATTA--7810	165
GRSF1_GAAGTTCGAACACATGT--7811	403
GRSF1_GATAAACAATGAAGATG--7812	84
GRSF1_GCCCTGGTCATGCACTA--7813	634
GRSF1_GTCCAAAACTACTTACC--7814	249
GRSF1_TGATGCCTTAATTGAAA--7815	114
GRSF1_TGATGGACTATAGAGGG--7816	163
GRTP1_AAGCGCTATGTCCGGAA--7817	351
GRTP1_ACCCGTACGGATTCGAG--7818	447
GRTP1_ACCGACCAGGAGGTCCT--7819	1156
GRTP1_AGAGAGAAACCCCAGGC--7820	347
GRTP1_CAGGGTCCTCTGTAAGC--7821	160
GRTP1_CTGTTAGATGCTCTTGT--7822	398
GRTP1_CTTCACGTTGTCGGGGA--7823	280
GRTP1_GCTCGAAGATTATCTTC--7824	532
GRTP1_GGTCACGCTCACCCGCA--7825	1395
GRTP1_TCTGGTCCATCTGCGCC--7826	96
GSDMC_AAGCATAAGGCTGACAT--7827	445
GSDMC_AATGCGTTCCAACATGG--7828	59
GSDMC_ACTCGAGGGAGCATCCA--7829	201
GSDMC_ATTCTCGTTCATCATTT--7830	732
GSDMC_ATTTGGTGGCACTCAAT--7831	192
GSDMC_CCTCTGTCACCACGTAC--7832	147
GSDMC_CTGAAGAACTTGGCTCC--7833	512
GSDMC_GACTCTTCAGAAAGGCA--7834	182
GSDMC_TCATAATGTCACTGAAG--7835	1141
GSDMC_TCTCAGAGTGAAGAAGA--7836	384
GSTT2B_CACCTGGACCCCAATGA--7837	604
GSTT2B_CCAGGTGCCCGAGGAGA--7838	926
GSTT2B_CGTTCCACCTTCTCCTC--7839	221
GSTT2B_GCCCCTCATTGGGGTCC--7840	533
GSTT2B_TGTTGGGGCCCCTCATT--7841	3
GTPBP2_AAGTGGCGGCTCCAGGA--7842	135
GTPBP2_CATCAGCTTCGAGATCC--7843	382
GTPBP2_CCGTGAGGGGGACCAGC--7844	43
GTPBP2_CGGGTATCGGAGCTGTT--7845	454
GTPBP2_GAATCCTCGTCGGAAGG--7846	1297
GTPBP2_GAGGCCGTCTACCAGAT--7847	728
GTPBP2_GCCCCGGAAGATCACCG--7848	587
GTPBP2_GTGCTCAAAGCGGTACT--7849	344
GTPBP2_TCTTCGAGAGCGAGAAG--7850	462
GTPBP2_TGGTAGGATTCATCTCC--7851	400
GTPBP3_CCGGGCCTCCATGCACG--7852	387
GTPBP3_CGATGCCGCAGCGGCCT--7853	82
GTPBP3_CGCGAAGATGGTGGCGC--7854	94
GTPBP3_CGTGCCAGGGCTTCGAC--7855	111
GTPBP3_CTCACCGGTGAAACTCT--7856	315
GTPBP3_GACGGGCGTTCGCCAAT--7857	383
GTPBP3_GCTGGCGTGGCGAGCAA--7858	788
GTPBP3_TGAGAATTCGGAGGGCG--7859	69
GTPBP3_TGCACGCGCCGGAGCAG--7860	256
GTPBP3_TGCCGCTTGGGCCGCCA--7861	91
GTPBP8_AAAATCATCTCTAATCA--7862	479
GTPBP8_CCTATCTAAAAGAACGA--7863	405
GTPBP8_CTATAAAGCATCTCAAC--7864	546
GTPBP8_GCTATGTCCTCCGGGCT--7865	32
GTPBP8_GGCGGACAACATCTTCA--7866	637
GTPBP8_GGGACGTGCTATTATAG--7867	484
GTPBP8_GTCTTGCCTCCCGTAGG--7868	198
GTPBP8_GTGGACATGCCAGGTTA--7869	38
GTPBP8_TCTGACTTCAACCTCAG--7870	343
GTPBP8_TGCCGAAGCAGCAGCTG--7871	833
GUF1_AGAAGTTTGCTACAGTT--7872	24
GUF1_AGTCCTGGGCTACCGAC--7873	1113
GUF1_CGCTTCTGGTGGCCCCG--7874	260
GUF1_CTCGCGCCACGAGCCAC--7875	315
GUF1_GTCCGCGCCGACCCTTG--7876	694
GUF1_GTTGCACACGTGGATCA--7877	596
GUF1_TATCAATGAGATTTAAA--7878	153
GUF1_TCACTTTCTGCTTGCCA--7879	785
GUF1_TCTTGATAAATTGCAAG--7880	793
GUF1_TGGACCCTCGTGGGTCG--7881	134
GULP1_ACAAGAAAACAGATCGC--7882	147
GULP1_ATGATAAAACTGACAAG--7883	129
GULP1_CATATCAAGAAATCTGA--7884	379
GULP1_CATTTGACCTGGCATAC--7885	466
GULP1_CTGCTCCACAGTTAAAT--7886	76
GULP1_GAATCAGGCGAGTTGAT--7887	229
GULP1_GAGATCACTTTAACAAT--7888	123
GULP1_TCAGTGGAGGGCGACTT--7889	218
GULP1_TTGCAAATATCAATTTA--7890	108
GULP1_TTGTGAGAGATGCTGTA--7891	435
GYPC_ACAATGTCCATTATGGT--7892	548
GYPC_ATGGCCGGATGGCAGAA--7893	424
GYPC_ATGTCTGGATGGCCGGA--7894	749
GYPC_CCTGCCCTCCAAGATGC--7895	712
GYPC_GACGACAATGTCCATTA--7896	593
GYPC_GAGAAGCCCCAACAGCA--7897	423
GYPC_GAGGGAGACTAGGACGA--7898	136
GYPC_GGTAGTATGCATTGTGG--7899	270
GYPC_GTCTCCATTCTGCCATC--7900	270
GYPC_TGCAGATGCAGCCCTGC--7901	263
H2AFV_AAGACCAATAAGAATCA--7902	244
H2AFV_AATCGCAGCACTGTACA--7903	282
H2AFV_ACTCGCACCACAAGCCA--7904	789
H2AFV_ACTGTACACGGCAGCAG--7905	331
H2AFV_AGATACTGCCTTAGCCT--7906	30
H2AFV_CTGTGGATGCGGCCCAC--7907	408
H2AFV_GCAAGCTGCAAGTGACG--7908	186
H2AFV_GCTACCATAGCTGGGGG--7909	108
H2AFV_GTACAGTGCTGCGATTC--7910	373
H2AFV_TGGAGGCAAAGCTGGAA--7911	104
HACL1_ACAACAAGGCAGACTCC--7912	179
HACL1_CCATACCGCCCAAGGCA--7913	94
HACL1_CTAGGCATCAAGTACAT--7914	62
HACL1_GGCAGCAATGGCGATTT--7915	659
HACL1_GTCACCTCCTATTAGCA--7916	64
HACL1_TACATATTTGGCATCGT--7917	337
HACL1_TATGCTGCCTCCGCGAT--7918	77
HACL1_TCAACATAGCAAGCACC--7919	75
HACL1_TCTGCGAAGTTACTGTC--7920	62
HACL1_TGCTAAAGTCATCGCTC--7921	227
HAP1_AATTGTCGGGCATAGAC--7922	433
HAP1_ACACCAGGTGAACTTGC--7923	775
HAP1_ACCGGCCCAACCTCTTC--7924	50
HAP1_ACGCCAGCCGCCTACGT--7925	1321
HAP1_AGTCAAAAAGATCACCC--7926	92
HAP1_GCGCCCGTCCGCATTCT--7927	596
HAP1_GGAGGAGAACAGCAAGC--7928	89
HAP1_GTAACGCTCTCCCAGAC--7929	419
HAP1_TCGCATCGGCCAGTCCC--7930	168
HAP1_TTTGGTTCCCGGGCCAC--7931	46
HARS2_AAGCGCAGGGCGGTCGC--7932	311
HARS2_ACCGGCGGATTGTGGAT--7933	1540
HARS2_ATGAAACGTTATCATGT--7934	365
HARS2_CTTCAAACACTCTGCAT--7935	271
HARS2_GCACGGAACTTGCTTTC--7936	988
HARS2_GGAAGAAGTCCGAGCAG--7937	923
HARS2_GTCTTGATAATAAAATT--7938	131
HARS2_TATGATCTGAAGGATCA--7939	75
HARS2_TCTTAGTCCTCAGCATA--7940	257
HARS2_TTATCTGGCCATGAATA--7941	87
HCLS1_ATACTTTGTTCCTCAGC--7942	158
HCLS1_CCATGAGTATGTTGCCG--7943	783
HCLS1_GAAGCACTCTTCTCAGA--7944	538
HCLS1_GGCTATGGAGGTCGGTT--7945	1392
HCLS1_GGCTTTGGTGGCCAGTA--7946	825
HCLS1_GGGAGCCAAGACCATCG--7947	478
HCLS1_GTCGGCTTTGATTATAA--7948	93
HCLS1_TGGTACCCGTGGGCTGA--7949	180
HCLS1_TGTCGGCTTCAATGAAA--7950	125
HCLS1_TGTTTCCGTGGAGACCC--7951	219
HDDC2_AAACGCTCTCCGGCCTC--7952	52
HDDC2_AACCCAGCTCCTACCAG--7953	5
HDDC2_AGCCCCGTGGCCCGAGA--7954	862
HDDC2_AGTCCCACGAACTGGCT--7955	211
HDDC2_CAGTTCCTGCGGCTGGT--7956	158
HDDC2_CGACCTTCTCGGGCCAC--7957	237
HDDC2_CTCCTCTGCGACCTTCT--7958	437
HDDC2_GAGTCCCACGAACTGGC--7959	526
HDDC2_GCGACCTTCTCGGGCCA--7960	34
HDDC2_GTACCGGATGGCAGTTA--7961	421
HDHD2_ACCAAAGCCACAGTCGT--7962	436
HDHD2_AGCAAGACCTGTTAGAA--7963	260
HDHD2_AGCTGTGCCAGGCGCAC--7964	145
HDHD2_CCAGAAGTTTACTAGAG--7965	90
HDHD2_CCTAATGCTGTGGTCAT--7966	169
HDHD2_GAAGCATTGCGGGGCAC--7967	453
HDHD2_GTGCTTCTGTAATCATT--7968	80
HDHD2_TAGCAATCCACAAAGCC--7969	25
HDHD2_TCATCAACTAGCAGCAT--7970	214
HDHD2_TGCATTAAAAGCTGTTT--7971	200
HEATR1_AAGGCGACAAGTGAATA--7972	130
HEATR1_ATTTGACCCTAAGGAAG--7973	48
HEATR1_CAAATATTCTTGTCTCG--7974	99
HEATR1_CACAGAAGTGTCTGGAG--7975	386
HEATR1_GAGCAAGTGGATGATTC--7976	210
HEATR1_GATATAGGGAAATAGTT--7977	323
HEATR1_GCAGAACACAAGCAATG--7978	396
HEATR1_TCAAACTGCTCAAAGGA--7979	40
HEATR1_TCAGCTAGCAAAAACCT--7980	29
HEATR1_TTGCAGCTGCTGGGCTA--7981	131
HEBP1_AAGTTGCCTATGAAGAA--7982	115
HEBP1_ACACAGCAAAGGAAATA--7983	224
HEBP1_AGATAAGCCTGTGGATG--7984	181
HEBP1_ATCAAGAACTCGCTGTT--7985	628
HEBP1_CGTTAAGATTGAGGAAC--7986	115
HEBP1_GCAGGTCCTAAGCAAAG--7987	266
HEBP1_GTCGCAAAGTATGCGGG--7988	748
HEBP1_GTGGGTCGCTTTGAAAT--7989	383
HEBP1_GTTTGGTGGTTATGCCA--7990	170
HEBP1_TCGGAAGCGTAGAGACG--7991	111
HEBP2_ATCTGACTCTAAAGGCC--7992	133
HEBP2_CACGTCCGTGGAGTCTA--7993	794
HEBP2_CCAAGCTGTGGAGACGC--7994	374
HEBP2_GGCTTTCCCGAGCCGAG--7995	1259
HEBP2_GTAACGCGGAGTCGGCC--7996	218
HEBP2_GTCTGGCTGGAGCGGCT--7997	298
HEBP2_GTTTCGTAAAGCCCGTC--7998	195
HEBP2_TCCAGTGACAAGCTACG--7999	79
HEBP2_TCGGATCTCATAACTTC--8000	157
HEBP2_TTCAGAGGGAATATACA--8001	170
HEG1_AAACTCATCTTCAAAAG--8002	74
HEG1_AACCATCACGCCCTCTT--8003	236
HEG1_CCAAGAGGCCACCACTT--8004	46
HEG1_CCCCATTCTTGTGAGCG--8005	868
HEG1_CCCCGGCCCCAGCTACA--8006	523
HEG1_GAGCATCCGAAGCAGCA--8007	1180
HEG1_GGGGTATTCAGCATACG--8008	819
HEG1_GTCAAATAGCGTCACAT--8009	875
HEG1_TCGCGGCGCCTGGCTCA--8010	96
HEG1_TGAGATCACCACCGCGT--8011	35
HEMK1_AGCCACGATGTACTCAC--8012	957
HEMK1_ATCCAGTGCCATAGAAC--8013	522
HEMK1_CCGGTGCAGTACATCCT--8014	284
HEMK1_GCCGAGGAATAAACACT--8015	594
HEMK1_GGGAAGTACCCGGGGCT--8016	4
HEMK1_GGGTATCCCTGAGGCCC--8017	21
HEMK1_TAGTTGCTGAGAGGTCA--8018	167
HEMK1_TATCCACAGCAATGACT--8019	71
HEMK1_TGAGTGGGTGCTGGAAG--8020	971
HEMK1_TTGGGGCCGAATGCTGT--8021	274
HEY2_ACCGCGCAACTTCTGTT--8022	450
HEY2_AGAAAAGGCGTCGGGAT--8023	301
HEY2_ATGCTTCAGGCAACAGG--8024	352
HEY2_ATGGACTTCATGAGCAT--8025	383
HEY2_CACCCGCAGCGGATCCG--8026	448
HEY2_CACTTGCGCCACCCAGC--8027	37
HEY2_GAGGTCGTCTCCTCGCA--8028	1533
HEY2_GCGGCGGCCCAGTGATG--8029	1039
HEY2_TCATTTGAAGATGCTTC--8030	682
HEY2_TTATGGCAAGAAAGAAA--8031	158
HHAT_AAAGTGCCAGTTCCCAT--8032	447
HHAT_ACTTTGAGTGGAGCTTC--8033	544
HHAT_ATGGGGGAAGCAGTGGC--8034	0
HHAT_GCTTCTCCTTGGCCACA--8035	269
HHAT_GGAGCATGACTCCCTGA--8036	161
HHAT_GTAGTACAGGCAGCGAA--8037	206
HHAT_TAGGAGGTCGATGCAGC--8038	501
HHAT_TCAAATGGCCACACTGC--8039	209
HHAT_TCTCCAGCTCAAATTCC--8040	148
HHAT_TTTGTAAACTTCATAGA--8041	206
HHIPL2_CATCGCTGCCCGGTACT--8042	194
HHIPL2_CCAGGTGGGCTTGCTGC--8043	488
HHIPL2_CCTCTCCGGAATCTCCC--8044	238
HHIPL2_CTTCTTTGTTGCCGAGC--8045	74
HHIPL2_GCAGCCCTGAGGATCTT--8046	1590
HHIPL2_GCCCGTAATCCAGGCAC--8047	1093
HHIPL2_TAGAGGTGGGCTGCGTA--8048	114
HHIPL2_TCCACTCCTAATCTGTG--8049	457
HHIPL2_TCTCCATGGTCCATGCT--8050	194
HHIPL2_TCTGACTATGAGTCCTT--8051	18
HIAT1_AAAGAGCACCAATAAGC--8052	175
HIAT1_AAATGTATGTTTAGGAA--8053	211
HIAT1_AGTATATGGGGACAGCT--8054	146
HIAT1_ATCATCATTAAGGACGG--8055	308
HIAT1_ATCTTCATTAAAGGAAT--8056	481
HIAT1_ATGAACGGCTTAATTCA--8057	591
HIAT1_CATGATACTGCGGTTCG--8058	138
HIAT1_GCAGATCAGCAGCACTA--8059	450
HIAT1_GCCTGCCTCCGGTAGGT--8060	981
HIAT1_TGTTATCTCTGTTTCTG--8061	71
HIGD2A_AACCCTGGGCGGCGATC--8062	96
HIGD2A_CAAGACCCGCGAGAACC--8063	304
HIGD2A_CTCCGGAATCACAGGGC--8064	972
HIGD2A_CTCTACTCCTTCCACCG--8065	1208
HIGD2A_GCGGCCGCCCTCACCTA--8066	629
HIGD2A_GGACCTCCGGAATCACA--8067	352
HIGD2A_GGGACCTCCGGAATCAC--8068	890
HIGD2A_GTAGAGGCCGTAGGTGA--8069	645
HIGD2A_TCATGAGCTGAGAGCGC--8070	223
HIGD2A_TCCCGGCCCTGTGATTC--8071	852
HINT2_AGAGCCGTGGCGGCCAC--8072	605
HINT2_CATTCCTCGGATTAGCC--8073	64
HINT2_CCAGCAGGCAACTCCTG--8074	1096
HINT2_CCCCAACCATCTTCTCC--8075	299
HINT2_CTGGGAGGCTCTTGTCC--8076	199
HINT2_CTGTCTGCTTGGCCACA--8077	372
HINT2_GACTGATGGGAATGAAG--8078	114
HINT2_GCCGTGGTGCTGGCTGC--8079	539
HINT2_GTCGGTATCCATCTCCC--8080	339
HINT2_TCTTGTGTTCCGTGATG--8081	309
HINT3_AACATGAAGGTGCAAGT--8082	657
HINT3_ACTACGGTTTCCTCAGT--8083	156
HINT3_CAGGTGAACCGCAGCGC--8084	284
HINT3_CCCCGACTGTGAGGCCT--8085	249
HINT3_GAAAGATCAAGTAGAAC--8086	467
HINT3_TAATGATGAGTTGCTGC--8087	591
HINT3_TATCTTTGAAGCAAATT--8088	389
HINT3_TCGTAGTCCTTGGGCTC--8089	82
HINT3_TGCAGGAGTTCGGTGCC--8090	29
HINT3_TTTCCAATATGCTTCTT--8091	45
HIP1R_AAGGTGGTGCTTCACAC--8092	138
HIP1R_AGATCGTGGAGAGCGGC--8093	856
HIP1R_CAGCATCAAGAACGTGC--8094	284
HIP1R_CGGCAGCCCAATGGCGT--8095	171
HIP1R_GGCGTGCTTCTCCTTCA--8096	929
HIP1R_GGCTTTGCTGATGCTGA--8097	190
HIP1R_GTCGAACTGCTCGCGCT--8098	134
HIP1R_TGAAAGCCCCCTTCTCG--8099	278
HIP1R_TGCGAGAACATTCCTGC--8100	296
HIP1R_TGCTGGCTGCGATCTCG--8101	269
HKDC1_ACACCAACTTCGCAGTA--8102	789
HKDC1_AGAGCCGCATGTGATAC--8103	852
HKDC1_CAAGTTCCGAGTGCTGA--8104	390
HKDC1_CCTCATGATGTCCAAAA--8105	180
HKDC1_GATCGAAACACGGCACG--8106	599
HKDC1_GTCAGGGCCATTCCCGA--8107	300
HKDC1_GTTTAGTCTGTCGACAG--8108	66
HKDC1_GTTTGCGGTCCACTTGA--8109	295
HKDC1_TGATTTCATTGGGCGTT--8110	193
HKDC1_TTCCTTTCCCTGGATCT--8111	489
HLA-DQB2_AGAGCGCGTGCGCGGTG--8112	378
HLA-DQB2_AGATCCCTGGAGGCTTT--8113	298
HLA-DQB2_AGCTGTGACCGTGATGC--8114	490
HLA-DQB2_ATACATCTATAACCGCG--8115	157
HLA-DQB2_GCACACCTTGTCCACCG--8116	510
HLA-DQB2_GCTGGGGCGGAGCATCG--8117	183
HLA-DQB2_GTGGTTTCGGAATGACC--8118	692
HLA-DQB2_TCTGGCCTCAGCCACTG--8119	228
HLA-DQB2_TGTCCACCTCCCTCATT--8120	302
HLA-DQB2_TTTCTTGGTCCAGTTTA--8121	712
HMGN3_AAAGCAGGAAGCTGGAA--8122	995
HMGN3_AATACAGAGGGCAAAGA--8123	273
HMGN3_ACTGCACCATCTGAAAA--8124	585
HMGN3_AGGTGCTAAAGGGAAGA--8125	192
HMGN3_ATCCAAAGTAACTAAAC--8126	461
HMGN3_ATTAGCAGAGGTGCTAA--8127	801
HMGN3_GAAGAAGGAGGAAAAGC--8128	338
HMGN3_GAATCTGTAGATAACGA--8129	136
HMGN3_TGCTAAAGGGAAGAAGG--8130	236
HMGN3_TTAGCAGAGGTGCTAAA--8131	483
HMGN5_AAAAATGGAAATGAGAA--8132	140
HMGN5_CAGGTCAAGGTGATATG--8133	170
HMGN5_GAAAAAGGGGAAGAAGA--8134	197
HMGN5_GATCAAAACGAAGAGAA--8135	129
HMGN5_GATGCCACAGAAAAGGG--8136	5
HMGN5_GGAAAAAAAGGTGAAGA--8137	58
HMGN5_TGGTTTCAGCAACTGCT--8138	34
HMGN5_TGTGCCAGTTACACCAG--8139	55
HMGN5_TTCACCTCTGGTGTAAC--8140	1238
HMGN5_TTCTGAAAAAGAAATTG--8141	37
HMMR_CATGGAGATGAAGCTGC--8142	1863
HMMR_CTCTATTCCTGTTGACA--8143	259
HMMR_CTCTTCGAGACTCCTTT--8144	485
HMMR_GATTTCTGAAAGGATAC--8145	116
HMMR_GCTAAATGCTGCACTAA--8146	606
HMMR_GTTCTTCTACAGGAACG--8147	66
HMMR_GTTTATTCTTGAACAAC--8148	12
HMMR_TAGAAAAGTTAAGTCTT--8149	19
HMMR_TCATTGAATCGTTTCAA--8150	639
HMMR_TTTGAGAATTCTAAGCT--8151	5
HNRNPD_AAGTTAGATCCTATCAC--8152	144
HNRNPD_ATGGTGGCGGCGACACA--8153	105
HNRNPD_CATGAAAACAAAAGAGC--8154	171
HNRNPD_CGTCTGGAGGCACCGAA--8155	265
HNRNPD_GAAGCGGAGCCGGGACC--8156	460
HNRNPD_GCGGGAAAAAATCCTGG--8157	122
HNRNPD_TACAACTTCACCAAATT--8158	63
HNRNPD_TATAGGAGGCCTTAGCT--8159	27
HNRNPD_TCGGAGGAGCAGTTCGG--8160	173
HNRNPD_TGACGCCAGTAAGAACG--8161	140
HOGA1_AACAATCAGCCCAATCC--8162	332
HOGA1_CCAGACCCCCACATTCC--8163	0
HOGA1_CGTTTGGCTCAATGAGG--8164	0
HOGA1_GAAAGGAAACTCGCCAT--8165	498
HOGA1_GAAGAAGGTGGACATTG--8166	0
HOGA1_GGACTATGGGAAACTGG--8167	0
HOGA1_GGCACACCTGAGCCCCC--8168	168
HOGA1_GTGCTGCACGGGGCAAT--8169	0
HOGA1_GTGTTGGCTGGATCGGC--8170	230
HOGA1_TGAAGGGGGTGGTCACA--8171	0
HOOK3_AAGTAGGAGATAATTGG--8172	265
HOOK3_AATGCCTCTTGGAAGTC--8173	73
HOOK3_ACGATCAAGGTCAACAT--8174	631
HOOK3_ATTACAAAAATCTTTAC--8175	116
HOOK3_CATCCACATTAAATGTC--8176	223
HOOK3_CGTAGAGTCGCTGGAGC--8177	113
HOOK3_GCGAGAGCCTCCTCACT--8178	279
HOOK3_GGCAGTCATTTCTGGCG--8179	343
HOOK3_GTGTACAAGCTCAAGAA--8180	55
HOOK3_TTAAATCTTCCACGGTC--8181	48
HOXB9_ACTCCAGGTGCTCCGCG--8182	666
HOXB9_AGAGACAAGTCAAAATC--8183	60
HOXB9_CAATATGTACCTCACCA--8184	99
HOXB9_CATAAGTCACGAGAGTG--8185	137
HOXB9_CCAGTTGGCGGAGGGGT--8186	16
HOXB9_CCCAAAGCGCCGGTGTT--8187	366
HOXB9_CTCCAGCGTCTGGTATT--8188	465
HOXB9_GACGCGTGCGGGCTCAG--8189	514
HOXB9_GCCAGTACGCGAGCTCG--8190	985
HOXB9_GGTGGTAGACGGACGGC--8191	285
HPDL_AACGAGGGCGCAGGGTC--8192	153
HPDL_CACAGGTTTGTGGCGCT--8193	61
HPDL_CAGCTAGCCCTGCGCAG--8194	514
HPDL_CCTTCCACGTGCCCGCC--8195	147
HPDL_CGCGTCCCGCACGCGAA--8196	413
HPDL_CGTGGACCACCTGACCT--8197	73
HPDL_CTCCCGGGTTGCAGCGC--8198	282
HPDL_GAGCGCGCTGGCTACCG--8199	555
HPDL_GCTTCGCGGGAGGTGGA--8200	866
HPDL_TGGCACAAACGAAGGGC--8201	148
HSD17B12_AATAGATGGTCAAGAGT--8202	548
HSD17B12_ACACAATTGGTACTGCC--8203	251
HSD17B12_ACAGGAAGCCGGCGGCG--8204	356
HSD17B12_ACATCCAAAAAGTATTC--8205	295
HSD17B12_ACGAAATACGCAGGGCT--8206	154
HSD17B12_CCCATTCTCCGAGCCCC--8207	549
HSD17B12_CCTTATCAGCAGATCAA--8208	239
HSD17B12_GGTAGTACTGATGGAAT--8209	245
HSD17B12_TACAGGAAGCCGGCGGC--8210	45
HSD17B12_TGCAAAGTCAACAGCAA--8211	427
HSD17B14_AGTGGTTATCTGCGACA--8212	422
HSD17B14_CCAGGCAGTTCCCTATG--8213	952
HSD17B14_GCGGCCAAATCGGCGGA--8214	619
HSD17B14_GCTCCTGCTCCAGGGCC--8215	602
HSD17B14_GGCCAGCCCGCTGAGGT--8216	1046
HSD17B14_GGCCGATTGCCCCCACC--8217	139
HSD17B14_GTGGTGGTCGTGACCGG--8218	751
HSD17B14_TCTTCCGCAGGTAGGGG--8219	121
HSD17B14_TGTGTTGTCAACAACGC--8220	287
HSD17B14_TTGACTCGGACACCATA--8221	564
HSD3B7_GGCCTTGCTGCAAGGAT--8222	1208
HSD3B7_GGGTGACCTTTGGTGTT--8223	549
HSD3B7_GTGTGCAGACCGGAACA--8224	290
HSD3B7_TGTGCACTGCTTCGTAT--8225	457
HSDL2_AAGAAATCTGGTTGCAA--8226	274
HSDL2_ATGAACGTGAACACCAG--8227	686
HSDL2_ATGTCTATGTATGTGCT--8228	540
HSDL2_CAACCAAAACCACGTTC--8229	170
HSDL2_CCACATCCAAAACTTCT--8230	309
HSDL2_GATATGCTGGGAGGACC--8231	391
HSDL2_GGTGCAAGCCGTGGCAT--8232	748
HSDL2_GGTGGGAATGTCGGATA--8233	270
HSDL2_TGCTGTTTGAACCAAAC--8234	178
HSDL2_TTCTCTTCTTTGAATTC--8235	149
HSH2D_AGAGTGTGTAGCCCACA--8236	488
HSH2D_AGGGCCTCGGCCATCCA--8237	123
HSH2D_ATGAGAAAGGATCCCAG--8238	420
HSH2D_ATGGCAGCAGCTGCTTT--8239	89
HSH2D_CACCATGGAACCACTCG--8240	552
HSH2D_CCCGGTGTCTGCCCCTG--8241	430
HSH2D_CCGTGGGGGTAGCGGTA--8242	207
HSH2D_CTGGTGGAAGGTGACCA--8243	156
HSH2D_GACTTTCATGATCCCCG--8244	836
HSH2D_GGTGGCCCACACCTCGC--8245	109
HVCN1_AGTCACCCGCAGGGCCA--8246	76
HVCN1_CCTGGATGCCGTCGTGG--8247	385
HVCN1_CCTTCCTCGCCTGAGAC--8248	45
HVCN1_GAGACGACTACCATGCC--8249	43
HVCN1_GGATGATCTTCAGGTCC--8250	184
HVCN1_GGCAGGGGCAACGTCAG--8251	334
HVCN1_GGCCCCCCTTGACTTCA--8252	34
HVCN1_GGTGAAAGAACTCCAGG--8253	231
HVCN1_GGTTCTGGATGCCCTCC--8254	658
HVCN1_TGGTGATGCTCATGTAG--8255	151
IBA57_AGACTTGCCTCCTGGGG--8256	96
IBA57_AGCCGCCAGCGCCAGAC--8257	528
IBA57_CCGGCTCGGGGACTTGT--8258	449
IBA57_CGGCGCCCTTCCTGCTA--8259	294
IBA57_CTCCTCACCCAGGATGA--8260	50
IBA57_GCCAATGTAGCAGCCTT--8261	193
IBA57_GCCCGCACCCACCACAT--8262	1495
IBA57_GCTTCGAGGCGCCACTC--8263	84
IBA57_TCAGCACCGTGGCACCA--8264	373
IBA57_TCCTGGTGGCGACCCAA--8265	481
ICT1_CAAGAGCATCTACAGCC--8266	115
ICT1_CACCAGGTGCCTGCGCT--8267	346
ICT1_CTATCAGTTCCGGAATC--8268	192
ICT1_CTCTACCCCGAATCTCA--8269	77
ICT1_GAACCTGACTTCTGCCT--8270	4
ICT1_GCTATCTTCTGCCGCAC--8271	1107
ICT1_TGACAATATCTTATTGT--8272	18
ICT1_TGTGCAGCGCCCGGCGT--8273	36
ICT1_TTCACATTCTGCCCCCC--8274	469
ICT1_TTGGCTCCTTCGGTGTC--8275	78
IER3IP1_CAGTGAGTACAGGGTAA--8276	318
IER3IP1_CATCGCAGTGCTGCACG--8277	597
IER3IP1_GAGTTTACTATTATCAA--8278	54
IER3IP1_GGAACAGACCAGGGAAT--8279	409
IER3IP1_GGATTTGGAGAAGAGCC--8280	230
IER3IP1_GGCGTTGACGCAGAGCA--8281	205
IER3IP1_GGCTGGGGAACAGACCA--8282	556
IER3IP1_TGGATTTGGAGAAGAGC--8283	620
IER3IP1_TTCTTACAGATCGAATA--8284	530
IFI27_AGCCAAGATGATGTCCG--8285	395
IFI27_ATGGGCTTCACTGCGGC--8286	183
IFI27_ATTGCTACAGTTGTGAT--8287	806
IFI27_CAAGATGATGTCCGCGG--8288	396
IFI27_CATGGTGCTCAGTGCCA--8289	186
IFI27_GCTACAGTTGTGATTGG--8290	325
IFI27_GGCCAAAGTGGTCAGGG--8291	84
IFI27_GGCCACCCTGACCACTT--8292	827
IFI27_TGATGAGGTGAGAGCAG--8293	150
IFI27_TTGACCAAGTTCATCCT--8294	1540
IFT27_ACGAGACATAAGACATT--8295	457
IFT27_AGTGCCAGTTCCTGACA--8296	1018
IFT27_CGGTCTTGCCCACTGCT--8297	185
IFT27_CGTGCAGAAGTGTGCTC--8298	280
IFT27_GACCTGTGCCCTGCCCG--8299	1447
IFT27_GCTCGGTCACAGGCTCC--8300	645
IFT27_GGCAGCCAAATGCATCC--8301	32
IFT27_GTCCACTGCTCGTCTGC--8302	517
IFT27_GTTGAAGGATTCTTCAT--8303	229
IFT27_TCTCCCGTGTCAGGAAC--8304	203
IFT74_CAATCATTTGATCTCGA--8305	168
IFT74_CGAAGAAGAAATTGAAC--8306	170
IFT74_GAGATAAAAGAGCTTCA--8307	124
IFT74_GCTCGCCCTGTTTCAAG--8308	58
IFT74_GGACAACCACGAGAACC--8309	1229
IFT74_GGGATACGACCCCTATC--8310	266
IFT74_GTTAATAAACTTCAGAA--8311	42
IFT74_TCGAGAAACACAAAGTT--8312	25
IFT74_TCTAAAATTTGCCTCTG--8313	23
IFT74_TTGTGTTACAGGGCGAT--8314	270
IL17RD_AACGGATTATTTCGTAA--8315	183
IL17RD_AGAAAGACCTTCGGCCG--8316	72
IL17RD_CAGCACTCCCAAGAGAG--8317	188
IL17RD_GCAAGCATACTGGCTGA--8318	1634
IL17RD_GCATGTCCGAGCCATGC--8319	245
IL17RD_GCCGATATGACTACCAG--8320	158
IL17RD_GGGACTCGTGGATCTTC--8321	716
IL17RD_GTGCGGTGCATGGTCGA--8322	382
IL17RD_TGACCTGTTGTTACAGC--8323	142
IL17RD_TTCTAAAGAAGAAAGGG--8324	102
ILF3_CGGGGAGTGATGCGGGT--8325	317
ILF3_CTGGATGGCCAGGTTGT--8326	96
ILF3_GACAGTAAAGAAGGGGC--8327	411
ILF3_GAGCGCCCGCTCCGTGT--8328	898
ILF3_GCTGGTGCTGCTGTGTA--8329	432
ILF3_GGCAGAGTCCGATAACA--8330	249
ILF3_TCAAAGCTGTGTCCGAC--8331	0
ILF3_TCCAGCTCCTCTTGTGT--8332	150
ILF3_TCCAGGAGGGCGGTTGT--8333	454
ILF3_TGATGACCGCCATGTGA--8334	551
IMMT_ACTACTGGCAAAATTGC--8335	374
IMMT_AGAAGAAATCTGCTCAG--8336	91
IMMT_ATGGTCGCAATGGACGG--8337	883
IMMT_CACCCTGAAATTGGTGA--8338	801
IMMT_CGGGCCTGTCAGTTATC--8339	179
IMMT_GAAATGGGAATCCCATT--8340	460
IMMT_GGAACATTATAAGCTGC--8341	300
IMMT_TCAGAATGCTGCGGTCC--8342	227
IMMT_TCCTCAGGCTGAACTGC--8343	491
IMMT_TTTGTTGGTGGAGGTAT--8344	223
IMP3_AGGTGGACTTCCTGAAC--8345	231
IMP3_CACGTGCCGCTTGATCT--8346	267
IMP3_CAGCTTGAGGAGCACGG--8347	330
IMP3_CCGTGCCGTGCGTGAGC--8348	926
IMP3_CGGAACTGGTCGCGTTC--8349	412
IMP3_CGGTGACCTCCCAGTTC--8350	123
IMP3_CTCGTGCAGGTTGTGGT--8351	359
IMP3_GGCTTGGTGCCCACGCG--8352	750
IMP3_TCAGCAGCTTCTGCTCG--8353	61
IMP3_TGGCCTTTGTGGAGCAA--8354	233
INA_AGCTGGAGAATGATCTG--8355	747
INA_CACTGAGGATTCTAGGT--8356	566
INA_CAGCAATGTGGCCTCCT--8357	238
INA_CCACCTTCGGGAATACC--8358	207
INA_CCCAGTGGATGAGACTT--8359	836
INA_GAACACCTTGCGGTAGG--8360	691
INA_GCCTCGTCGCTCGGCCT--8361	305
INA_GCTCAGGTCCAGCCCGT--8362	1493
INA_GTGGGTTAAGCATTTCG--8363	49
INA_TGTCCGCCCGCCTCTCT--8364	173
ING3_AAATAAACCTGAGTGGA--8365	183
ING3_AGATGAGAAGGTTCAGT--8366	198
ING3_AGCTGCTCAAGCAGTTC--8367	103
ING3_CGGTCCCGCAGATCCAT--8368	615
ING3_GCGCGAGATGGACCTGC--8369	219
ING3_GGAGGAATTCACATTGT--8370	679
ING3_GGCATCTGACGTAAGGG--8371	367
ING3_GTCGTATGGTGAGAAGT--8372	982
ING3_TCGACACTTGAGAAAGC--8373	511
ING3_TTGTTCACTGGCTGTGA--8374	694
INSIG2_AAGCCGTGCCACAGCAT--8375	551
INSIG2_ACCAAGAACGAACATAG--8376	29
INSIG2_AGATCTAGAAGTGGTTT--8377	275
INSIG2_AGGCAATTCCTACTCCA--8378	349
INSIG2_CTTGCAATCACATCAGG--8379	177
INSIG2_GATGTCTGTCAATGCAG--8380	277
INSIG2_GGAGAGACAGAGTCACC--8381	526
INSIG2_TACACACCGCATTACAC--8382	122
INSIG2_TCATCAAGTTCACACTC--8383	63
INSIG2_TGACAGATGAAATATAT--8384	218
INTS6_ACTGGCATAGACAACTA--8385	231
INTS6_AGGAGACAGGTATATGC--8386	287
INTS6_CCTGTCACTTCACACAT--8387	399
INTS6_CGCCTTTGGCCGTGTCC--8388	278
INTS6_GAAGGACTTACGACTCT--8389	80
INTS6_GTCCGGAGCCGATCACA--8390	529
INTS6_GTGCAGAAAGTACAAAG--8391	653
INTS6_TACAGACTGTGAACCAA--8392	53
INTS6_TATCAAGAATAACGGCT--8393	434
INTS6_TGCCCAGATGGCTGCGC--8394	162
IPO13_AGGACTCACCAGTGGAT--8395	733
IPO13_ATCACCCGCTTTGCCAG--8396	1082
IPO13_CCGAGTCAGTACAATCT--8397	157
IPO13_CCTGGCGGTGGAATGTG--8398	362
IPO13_CTCCACAGTGAAGTCCA--8399	457
IPO13_GTCCTTGGAGCTGGCTG--8400	928
IPO13_GTTCTTATTCTCAATGT--8401	1134
IPO13_TCACACAGGAACAAATC--8402	218
IPO13_TCTACTTCCCCACACCG--8403	422
IPO13_TTGACAGTAGGTGCCTC--8404	83
IPO4_AGCCGGCAAAGCGGCGG--8405	184
IPO4_CAGGGCCGTCAGGATCA--8406	147
IPO4_CGACCTGCTAGCCTCGG--8407	128
IPO4_CTGTGTGAGCCTCAGCC--8408	114
IPO4_GAAGAAGCTCCCGGTGG--8409	118
IPO4_GCTCCAGATCGTTCTTC--8410	121
IPO4_GCTGGCGGCGGAGCAAC--8411	1272
IPO4_GTAGCAGCAGCTCCCGT--8412	974
IPO4_TCGTCTGCGGGTCAGCA--8413	339
IPO4_TTCCTTTCGAAAAATGG--8414	144
IPO7_ATATCTGTTTCTGGATG--8415	419
IPO7_ATCGACCTGAGTTACCA--8416	295
IPO7_CCAACAAGCACTGTTAT--8417	102
IPO7_CCCTGGCAATGTTTCCA--8418	304
IPO7_CCGCTGGACTGCCATTG--8419	97
IPO7_CTCAGGAGAATGGATAA--8420	126
IPO7_GGTCCATAGTGCCCCGC--8421	655
IPO7_GGTGCTGTTTCTCGATC--8422	851
IPO7_GGTGTTATATCAGTACA--8423	289
IPO7_GTCTGTTGTAAAACTCG--8424	146
IPO8_AAAATTGATAATCTTGT--8425	268
IPO8_AATACGTGATAACATTG--8426	330
IPO8_ATAGACCAGAACTGGTA--8427	360
IPO8_CCTCAACCGGATCATCC--8428	451
IPO8_CTCCATCCATGTTGTCA--8429	1165
IPO8_CTGAATGCCCACTGCAT--8430	23
IPO8_GAAAGTTTGACCCTCAA--8431	281
IPO8_GACTCTGCACATTGATG--8432	153
IPO8_GATCGAGAACCTCCACC--8433	387
IPO8_TCCTGTCGATAATAGTT--8434	934
IQCE_ACACCTTCAGAGTGAAG--8435	697
IQCE_ACAGCTTCTGCGGGGTC--8436	199
IQCE_ACAGTCAGGAGTGCCGC--8437	1743
IQCE_AGTCCACGCATGCTCCC--8438	186
IQCE_ATGTGGGTGGAGGTTTG--8439	122
IQCE_CCTGGGCACCGGGGAGC--8440	56
IQCE_CGTGCAGAAGAGCGACG--8441	389
IQCE_GCAGATAGAGCAGCTCC--8442	343
IQCE_GGAGCTTCGTTCTCATC--8443	712
IQCE_GGGTGAGTTCAGGGCCT--8444	8
IQSEC1_AAAGTATGGGGGGCGCC--8445	5
IQSEC1_AGAACCGCATGTCACGC--8446	901
IQSEC1_CGCTGCTGTTGCCCCGG--8447	95
IQSEC1_CTCCATCCTGCGCAAGC--8448	425
IQSEC1_GCCTATGGGCTGTACTC--8449	427
IQSEC1_GCGAAACGCCGTCTGGA--8450	236
IQSEC1_GTCTCAGTGACTAACGA--8451	618
IQSEC1_TCATCTCGTCCAGTTTG--8452	70
IQSEC1_TGTGCCAGTCTCACTGC--8453	1730
IQSEC1_TGTGCTCGTAGTGATCC--8454	163
IQSEC2_AACCCCGCGTACTTCGA--8455	1082
IQSEC2_ACATGGGCCCTGACGGG--8456	75
IQSEC2_CCCCATGTGGCTGCTGG--8457	421
IQSEC2_CCTGCCTCGCTGGACGA--8458	169
IQSEC2_GAACGGGGGCTCCCATA--8459	294
IQSEC2_GCATCCGCATGTTGGAA--8460	180
IQSEC2_GCGCTCCAAGGCCCTAT--8461	185
IQSEC2_GGAGCCAACCCCCCTAC--8462	173
IQSEC2_TATCAACCGCTGTGCTC--8463	192
IQSEC2_TGTCGCCCTGAGGAAGC--8464	73
IQSEC3_CGCAGGGAGATCCGCCG--8465	537
IQSEC3_CTAGAACATAAGTACGG--8466	56
IQSEC3_GAACTGGATGCCCTTGT--8467	348
IQSEC3_GCGGAAGGCGGTTTGGA--8468	1017
IQSEC3_GGAGAGTTCGTAATCGG--8469	345
IQSEC3_GGAGGACGCGTCAGCCG--8470	435
IQSEC3_GGTGAGGGTGCCTGCGA--8471	1041
IQSEC3_GTCGGAGCAGGCGTCGG--8472	762
IQSEC3_TGTCCCCAGATGCTTGT--8473	324
IQSEC3_TGTGGATGAGGCTCTGC--8474	588
IRGM_AAAACCGCTGAGGACAT--8475	181
IRGM_ACCAGTTAACATCACTA--8476	485
IRGM_AGAAAGCCTCAGCAGAT--8477	616
IRGM_AGAAGTTCTACATTGTC--8478	122
IRGM_ATGTTAGAGATCACCTC--8479	249
IRGM_CTCACCTCCTACTGAGC--8480	932
IRGM_CTGGACCAAGCTAGACA--8481	152
IRGM_GCTTGCCAAAACCGCTG--8482	24
IRGM_GTAGCTGCACTTCTGGG--8483	230
IRGM_TCGAAGGGCACTGATGA--8484	428
ISCA1_ATTGACGCCACAAGCTT--8485	20
ISCA1_CCACAAGCTTCGGCGCA--8486	172
ISCA1_CCGTGCGCCGAAGCTTG--8487	122
ISCA1_CCTTCGGCCCGAGGCAC--8488	310
ISCA1_CGGGACGGCGAAGATGT--8489	180
ISCA1_CTGAGGCGGCCGACCTT--8490	92
ISCA1_CTTCGGCCCGAGGCACC--8491	818
ISCA1_TCCGGGCTGTGAGCAAG--8492	466
ISCA1_TCTCTCCATGGACACGG--8493	125
ISCA1_TGCCTCGGGCCGAAGGT--8494	391
ISCA2_AAATTTGTATTGGAATC--8495	310
ISCA2_AAGGGTCAGAATTCCTC--8496	356
ISCA2_ACGCGCCTGGGGTCCCA--8497	988
ISCA2_AGAGAGCGGTCACTCCC--8498	399
ISCA2_CGCAACTGTCTGTGAGG--8499	1303
ISCA2_CGGTCACTCCCTGGCCG--8500	475
ISCA2_CGTTAGGGACGACCCCC--8501	514
ISCA2_CTGGGGGTCGTCCCTAA--8502	56
ISCA2_TAGGGACGACCCCCAGG--8503	35
ISCU_AAAATCCTAGAAACGTG--8504	298
ISCU_AAGACATCTAAAAATGT--8505	358
ISCU_ATGCCGCCCGCCTCAGA--8506	727
ISCU_CTCATTAGCCACTGAAT--8507	47
ISCU_GAGCAGTGCAGTTTCAC--8508	1175
ISCU_GGAAGATTGTGGATGCT--8509	432
ISCU_GGCTTTCCGTCTGAGGC--8510	1085
ISCU_GTGATAGAGTCGGGCCG--8511	19
ISCU_TCTGAGGCGGGCGGCAT--8512	241
ISCU_TTTCCGTCTGAGGCGGG--8513	392
ISOC2_AATGAGCCCTTCGCTGG--8514	288
ISOC2_ACCACTCTGTCTCATGC--8515	1323
ISOC2_AGCAGGAGCTGGACAGT--8516	305
ISOC2_AGGACTCGGCCCAGGCT--8517	200
ISOC2_CAGCACAGAGCGCAGCT--8518	406
ISOC2_CCACTGAGACGATCTGT--8519	586
ISOC2_CCCAGCTCGGGCACCGT--8520	480
ISOC2_GCAGCCCCCGGTCTAGG--8521	202
ISOC2_GCAGTACCCACAAGGCC--8522	76
ISOC2_GGACCGGCTGGTGGCTC--8523	294
IST1_AACTGGCCCAGAAAGCA--8524	480
IST1_AGCCCCACCCAAAATCC--8525	88
IST1_CAAACCGAGCCAGCAGC--8526	1017
IST1_CCTGGAAGAGGAGGGAG--8527	592
IST1_CTGTGCCAAGTATAGCA--8528	17
IST1_GCCAATGGGGACTTATC--8529	56
IST1_GTATTTGCAGATGGCAT--8530	1485
IST1_GTTGCTGGTATCTGAGG--8531	704
IST1_TCTCCATGGCCTCCACG--8532	440
IST1_TCTGTCTCTACCCCAGG--8533	334
ITGA2_AAAACCAACATGAGCCT--8534	27
ITGA2_AATCAGTATTACACAAC--8535	569
ITGA2_ATCCTCACCAGGAACAT--8536	349
ITGA2_CCAAACTGTTCACTTGA--8537	158
ITGA2_CTCAGGAAAGCCACTCC--8538	527
ITGA2_GCAGTGGATAGGTCAAC--8539	112
ITGA2_GCTAACACCAGCAGCAG--8540	46
ITGA2_GCTGAGAGCTGAAAATC--8541	324
ITGA2_TGAGGTCCCCACCATAT--8542	102
ITGA2_TGTTTGGCCTACAATGT--8543	200
ITGA3_AGGTTTCCTTGGTCCTC--8544	543
ITGA3_CACCTGGGTGTAGCGGT--8545	241
ITGA3_CCGAAGGTGGCCAACCC--8546	30
ITGA3_CTCACAGTCATCCTTGT--8547	436
ITGA3_CTCTGTCTGCCGATGGA--8548	217
ITGA3_GAGGCTGCCCGGGTTCC--8549	10
ITGA3_GGCACAGCGAGCTCCCG--8550	1246
ITGA3_GGTACACAGCACCAGTC--8551	603
ITGA3_TCGGGTATCCAGGTTGA--8552	213
ITGA3_TGCGCTCGCCTTGATGG--8553	101
ITGB4_ACGTTCTTGAAGGAGAA--8554	423
ITGB4_AGGATGTACAGGTCCAC--8555	353
ITGB4_ATCATCGGACATGGAGT--8556	510
ITGB4_CACGGAGTGTGTCCGTG--8557	386
ITGB4_CAGGGTGGTGTCAATCT--8558	228
ITGB4_CCAGCGGGAGAGCATCG--8559	241
ITGB4_CCTGGGTGTTGCAGCGC--8560	360
ITGB4_GCATCGAAGCCGCCCTC--8561	616
ITGB4_TCCCGCAGACGGACATG--8562	374
ITGB4_TGTAGTCGCTGGTGAGC--8563	194
ITLN1_AGATGGAGACGAAGAAC--8564	230
ITLN1_AGGTACCGCACGGACAC--8565	574
ITLN1_ATTTCCTTGCAGCTTCT--8566	507
ITLN1_CAAAGCAGTCTACCCAG--8567	93
ITLN1_CTGCATGGGGGACTTAT--8568	108
ITLN1_GCACGGTGGGCGATCGC--8569	164
ITLN1_GGCTAATACTTACTTCA--8570	528
ITLN1_TAACACCATTCTCAGTG--8571	1093
ITLN1_TCATGTCACAGAAGGTC--8572	823
ITLN1_TCGCTATGAGAAACAGC--8573	824
ITM2B_AAGGACGAGCCCAAGAG--8574	242
ITM2B_AATTGCGAAACAATTGC--8575	156
ITM2B_ATAGGACTGAGGCAAAT--8576	726
ITM2B_CTGGTAGAGAGCAGCTG--8577	62
ITM2B_CTTGCAGGTGTTATTCT--8578	84
ITM2B_GACGTTCAACTCCGCTC--8579	147
ITM2B_GATGACGTGTACTACTG--8580	791
ITM2B_TCATGAACAATGTTGGC--8581	47
ITM2B_TCCACCGCGACGGCGTC--8582	393
ITM2B_TTGGCCAAAGAAGAGCC--8583	60
ITPR3_ACGTGTGACGAGTACAA--8584	479
ITPR3_CTCCAATGCTCTCTGGG--8585	139
ITPR3_CTGTGTGGTGGAGCCCG--8586	400
ITPR3_GAAGCTGCGGAGCAACG--8587	543
ITPR3_GATGCCACAGGCAACGA--8588	512
ITPR3_GCTTCTGGGCCGAGTAG--8589	135
ITPR3_GGCGCAGTGTAGTTCGC--8590	987
ITPR3_GGGGATGTCGTGAAGTA--8591	928
ITPR3_GTCTCCCTGTACGCCGA--8592	381
ITPR3_TAATTGCTGGCATGCAG--8593	161
ITPRIP_CAACCGGGACACCGACA--8594	194
ITPRIP_CAAGATGCAGGCGCACC--8595	150
ITPRIP_CAGCGGGTGGTTGATGA--8596	236
ITPRIP_CATGTACGAGAACTGGC--8597	163
ITPRIP_CGGCAAGACCAAGCTCG--8598	76
ITPRIP_CGTGGCCTTGTTGGGCA--8599	29
ITPRIP_CTGTGGCGTTCTCCCGC--8600	1517
ITPRIP_CTTCCGCGTGTGTCTGG--8601	332
ITPRIP_GGCCGAAAAGGAGGCAC--8602	954
ITPRIP_TAGCCCTGGCGATCCAG--8603	514
ITSN2_AGACTGGCGGTTCCATT--8604	238
ITSN2_CCGGCAGACCTGATTGT--8605	1023
ITSN2_CTATAAGATGACCCATG--8606	285
ITSN2_CTTAGTACGTTCTTCAG--8607	98
ITSN2_GAACCACAGGCAACTGT--8608	853
ITSN2_GATAACCTCAAACCTTC--8609	220
ITSN2_GTGGGCATCATTAAGGG--8610	350
ITSN2_GTTATAGGTGCAGCTGG--8611	208
ITSN2_TGAGGAATGGACAGATT--8612	1276
ITSN2_TTTATCAGACCTAAACA--8613	537
JAGN1_CAGCGACTTTCAGCACC--8614	885
JAGN1_CATGTGACAAGAGCCTC--8615	150
JAGN1_CTGAAAGTCGCTGCCGT--8616	58
JAGN1_GCATGGCGACGCGCTCC--8617	242
JAGN1_GCTGATCTACGTACATC--8618	295
JAGN1_GGCCATGCCCTATCAGT--8619	428
JAGN1_GTAGCTAATGTTGTTGC--8620	293
JAGN1_GTCGCTGCCGTCGGTGC--8621	291
JAGN1_GTTGCTAAGATGAGCGT--8622	461
JAGN1_TCGAGCAGGCCCGCGAG--8623	229
JMJD7-PLA2G4B_CTCCACAGAGGTGAGTG--8624	630
JMJD7-PLA2G4B_GAGGGACCACTTCTGGA--8625	203
JMJD7-PLA2G4B_GCATCCGCGTAACCATC--8626	1288
JMJD7-PLA2G4B_GGATGTGCTGGAGGGCC--8627	36
JMJD7-PLA2G4B_GGGGGTTTGTCCAGGTA--8628	96
JMJD7-PLA2G4B_TAATGCACGGCCTGTTG--8629	920
JPH1_CACGGCTTCGAGGTGGT--8630	487
JPH1_CGGTGAGCGGATCACCG--8631	480
JPH1_CTCGCTACGAGGGTACC--8632	54
JPH1_GAGCACGAAACCGCCGC--8633	325
JPH1_GAGCGTGCCCTACGGCA--8634	378
JPH1_GGCAAGCGGCACGGGCT--8635	113
JPH1_GGCAAGTGGATGTACCG--8636	856
JPH1_GGCATGGCATCTGCACG--8637	783
JPH1_GGCGGCCTCTTCCGGAG--8638	383
JPH1_TACCTACCAGGGCCAGT--8639	401
JPH2_ATGGAGGGGCGTACTGC--8640	535
JPH2_CAACGGCACGGTGGCCC--8641	480
JPH2_CCTCCTGGCCAATGCCG--8642	72
JPH2_CGGCGAGCGCACCACCA--8643	742
JPH2_GAGCGTGCCCTACGGGA--8644	401
JPH2_GCACAGTCCATGCCCAT--8645	303
JPH2_GCTCCAGTATCCCTCAA--8646	702
JPH2_GGCGTACTCCGTAGCCA--8647	186
JPH2_GGGCGCTGGCTCTACAA--8648	454
JPH2_TGGCAGGTGTCTACACC--8649	922
JPH4_AGCCGCTGGACGTACCG--8650	782
JPH4_CCCTTGCCGGGCGACGA--8651	371
JPH4_GGCAAGCGCGAAGGGCT--8652	244
JPH4_GGCGTACCCCGTAGCCG--8653	885
JPH4_GGGCGGGCACATGGCTA--8654	21
JPH4_GTACTCGCCCTGGGCGC--8655	94
JPH4_GTCCTGGGCTATCAGTT--8656	1034
JPH4_TGTCGCTGAGAAGGCCG--8657	55
JPH4_TGTGCCCTACCATCAGG--8658	432
JPH4_TTCGACTTTGACGACGG--8659	351
KAL1_AACATTGCTTGTGATTC--8660	17
KAL1_ACATAAGACCCAGCCGA--8661	960
KAL1_AGATGCGAGTGATCTGC--8662	1389
KAL1_AGTCTTGGGTACTTGAC--8663	645
KAL1_ATTCGTAGCTCTTCTTG--8664	86
KAL1_GAAGCAGGGGGACTGTC--8665	282
KAL1_GAGCCCTGCAAGGAATC--8666	444
KAL1_TGGAGGCCGCCAGCCAG--8667	94
KAL1_TTGAACTCGCTCGTCTG--8668	264
KAL1_TTTGAGGAACTCACAGC--8669	89
KANK2_AGGCACGTGCAGGACCT--8670	165
KANK2_CCACGCGTCGCAGCGTG--8671	211
KANK2_CGGTGGCTTCAATCCGC--8672	139
KANK2_CGTGGATACAGTCCGGG--8673	389
KANK2_CTGAGCTCGCTGCCCCG--8674	415
KANK2_CTGCCGCAGCTTCCGCA--8675	535
KANK2_GATCGGGGTCCTTGGCA--8676	79
KANK2_GCCATAGGGGGTCTCCA--8677	43
KANK2_GGACTTCCTCAAGTACG--8678	938
KANK2_TCGCCGTCTCGAGGACC--8679	233
KAT8_ACAGGGAGCTGCTGCGG--8680	375
KAT8_AGTGGGTAGACAAGAAC--8681	415
KAT8_ATCTCCACCGTGACTTC--8682	1418
KAT8_CGAGTGATCTTGCGCTC--8683	150
KAT8_CGGTAGATCTCTTTCCC--8684	358
KAT8_GAGAAACGTACCTGTGC--8685	829
KAT8_GCCATCAACTTCGTACA--8686	191
KAT8_GGGTCGGCGGAGAGACG--8687	1190
KAT8_GGTCGTTCACTCGAGAC--8688	2219
KAT8_TGGGGCGGTCCCCTCAG--8689	365
KCNK12_ACCACCCCCGCGACGGT--8690	1239
KCNK12_CACCTCAACGAGGACAC--8691	397
KCNK12_CCCGTAGGCGATGAGGA--8692	601
KCNK12_CCGCGCTGGGACTTCCC--8693	240
KCNK12_CCGTTCGCACCTCAACG--8694	670
KCNK12_GCACTACGAGGCCGCGC--8695	855
KCNK12_GCAGGCGCGCATGATGA--8696	687
KCNK12_GCGAGATGATGCGCTCC--8697	523
KCNK12_GCTGAAGTTGCGCAGCG--8698	313
KCNK12_GCTGGTGTACATGGCCG--8699	23
KDELC1_ACTTTATTGCTTCTTTC--8700	5
KDELC1_AGCGAAATATGGGGACC--8701	164
KDELC1_ATATAGAAATAGCGGGC--8702	82
KDELC1_CCGGTCTCGGCGAGTGC--8703	330
KDELC1_CTACAAAAATCTGAAGG--8704	51
KDELC1_GAAATCCCAAAAAGATT--8705	15
KDELC1_GAGCTCTTTGTTAATTT--8706	30
KDELC1_GCTGCACTATCTTGCAG--8707	1253
KDELC1_GTGCTGAGACTTTCACC--8708	906
KDELC1_TCTGAGCAATGGTTTCA--8709	388
KDM4E_ATCATCATACATCTGTC--8710	695
KDM4E_CATGTCCTCTGTGTGCC--8711	151
KDM4E_CTTAGAAGAGCTGCTCT--8712	27
KDM4E_CTTCCTGCGGCACAAAG--8713	2472
KDM4E_GCAAGACTTGGCCATTG--8714	144
KDM4E_GCGCACAAAGGGGTCCA--8715	196
KDM4E_GGGGCAGTATCGCCGCT--8716	131
KDM4E_GTGGAATTACCTTGGCA--8717	276
KDM4E_TCAGCACCTGGAACGCC--8718	361
KDM4E_TGGAGTGGCAAAATTAA--8719	97
KIAA0020_AAAAGTATCACAAAACT--8720	52
KIAA0020_ATCCCATTTGGGCTTCT--8721	41
KIAA0020_CTTTGTTTGCAACTTCC--8722	783
KIAA0020_GAAGATGCTGCGGCATG--8723	147
KIAA0020_GACCTAAAGTCACATCT--8724	542
KIAA0020_GGCTGGAATTTGTTCTT--8725	141
KIAA0020_GGTAGACCACCGCTTCG--8726	443
KIAA0020_GTATGCGTACTCCACGA--8727	130
KIAA0020_TTCAAGAATAAGCAGCA--8728	260
KIAA0020_TTCGGGCAAAGCAGATG--8729	682
KIAA0196_ATGAAGGATTCGTTGAT--8730	557
KIAA0196_ATTGACCAAAAGATTGA--8731	35
KIAA0196_CTCAGCGTATCCTTTGC--8732	141
KIAA0196_CTCTCGGGATAGTTGGA--8733	197
KIAA0196_GAGAATCACGTACAGCA--8734	213
KIAA0196_GCAATGTTGCCATCCGA--8735	76
KIAA0196_GGTTATTCTAGCCAACC--8736	283
KIAA0196_TAATTAGTATTTACATG--8737	53
KIAA0196_TTAATCTAGTAGATGCT--8738	135
KIAA0196_TTGATGGGTGTGAAGGA--8739	38
KIAA0226_AATGCTGGTATCCGAAT--8740	953
KIAA0226_AGAAGCTGGACCTGCGG--8741	65
KIAA0226_AGCATAGCTGTTTGGAG--8742	496
KIAA0226_AGCGTCACTTAGCAGGA--8743	178
KIAA0226_CTTTCTTGAGGTTTCCG--8744	129
KIAA0226_GCACGTCTCACCAGCAG--8745	505
KIAA0226_GCCGCCAGACGGATTAC--8746	177
KIAA0226_GGATAAGCCCGTGATAG--8747	220
KIAA0226_GGCAACTTGGACCCCCG--8748	393
KIAA0226_GTCTAAGTATGGTGGCT--8749	1020
KIAA0319L_AAATTGTAATCGCCTTG--8750	257
KIAA0319L_AAGTATAAAACAGGTAC--8751	59
KIAA0319L_ATGTACCACATCTTCTG--8752	722
KIAA0319L_CTGGCACCTGCTCTCAC--8753	251
KIAA0319L_GACTCCAACGAATTAGG--8754	297
KIAA0319L_GAGTTGGCCTGAGATCT--8755	70
KIAA0319L_GCAACCTGAAATATCAG--8756	43
KIAA0319L_GGCAGACATCTGCGAAG--8757	562
KIAA0319L_GGTGTAACTACGTCACT--8758	461
KIAA0319L_GTCAGGTCTGTGGTTAG--8759	247
KIAA0391_AATCAGATTCGTTGCTT--8760	611
KIAA0391_AATTCAAAGGTTGTGTT--8761	451
KIAA0391_AGGGATGTGATAGATGG--8762	474
KIAA0391_CAGTCGCAGATTCCGTT--8763	421
KIAA0391_CCTGGAAAACAATGGAA--8764	286
KIAA0391_GAAGCTTTCCGAAGCTT--8765	596
KIAA0391_GAGTTCCCAGTGGAGTC--8766	631
KIAA0391_GATCCAACTTTCGAAAC--8767	647
KIAA0391_GGCCTAGCCCAAGGTAT--8768	806
KIAA0391_GGCCTAGCCCAAGGTAT--8769	806
KIAA0391_GTGTTGTCTTTCTGTAC--8770	513
KIAA0391_TCATAGCTCTATAGATG--8771	80
KIAA0391_TGAGATTCACGAACTTT--8772	294
KIAA0391_TTAAGGGAAAAATCATG--8773	66
KIAA0391_TTTCTGGCAGACCGCTG--8774	544
KIAA0430_ATTATGCTATTTCTTGC--8775	354
KIAA0430_CCATCACCCCTTCATGC--8776	258
KIAA0430_CCGCTGATGATAAACTG--8777	456
KIAA0430_GAAAACTTACCCCCCAT--8778	59
KIAA0430_GGGGAAATAGCCAGCGG--8779	697
KIAA0430_GGTTGAGTATTTGGAGG--8780	168
KIAA0430_TGAAGAGAACGAATATC--8781	128
KIAA0430_TGCTCTTCCAAATGCCC--8782	39
KIAA0430_TTATTGGCGACCAGTCT--8783	79
KIAA0430_TTCTGATTTCACAAGCG--8784	158
KIAA0947_AAATGTCAGGAAGAACT--8785	400
KIAA0947_ATGTCATCACCTCACCC--8786	890
KIAA0947_CCTCACAAAACTGTCCA--8787	24
KIAA0947_GACTGAGTCATTATCGC--8788	1175
KIAA0947_GCCGGGCGAGACCCATT--8789	653
KIAA0947_GGAATATGCTCGTGTAA--8790	154
KIAA0947_GGACCTGTCGCGATGTC--8791	1075
KIAA0947_TAATCTGCATCACCAAG--8792	73
KIAA0947_TGCTGTCAAGCAAACTC--8793	584
KIAA0947_TTCTTTAAAGTTGTATC--8794	27
KIAA1244_AAATCCTGTGGGACATC--8795	536
KIAA1244_AGACAACATCATCACAG--8796	604
KIAA1244_AGCTGGTCCGGCTGGTG--8797	262
KIAA1244_CAGTGTTTATGCTACGC--8798	82
KIAA1244_CGTCTCTGTGACTTGGC--8799	189
KIAA1244_CTCTCATCGTGATCTTG--8800	290
KIAA1244_GCCTCTCCAGTTGGCTT--8801	167
KIAA1244_GGCCAGCTTCACATTCT--8802	772
KIAA1244_GGTGCAGCTCTCCTTGA--8803	911
KIAA1244_TGGAGGGATCTTGACAA--8804	96
KIAA1407_AAAATCGGCCTTCTTGG--8805	188
KIAA1407_AACATCTGAGCAAATAG--8806	159
KIAA1407_AAGTGTCACTATTATGC--8807	39
KIAA1407_AATCTTCCAGTCAGACA--8808	354
KIAA1407_ACCTTCCCTGAGGCGCC--8809	263
KIAA1407_CTTATGTCTCATCTCCA--8810	352
KIAA1407_GGAAGATCTTGGAAGGA--8811	218
KIAA1407_GGATGGGGCTGAATCGC--8812	478
KIAA1407_TTACCTAGAAGTCCCTG--8813	549
KIAA1407_TTAGCAAGTGAGGAAGA--8814	199
KIAA1432_CATCAGAAGTAGCAACC--8815	347
KIAA1432_CTGATTTGTACACTTGG--8816	51
KIAA1432_GAAGTCCACAAATGAAG--8817	260
KIAA1432_GATACACTGGTTCATAA--8818	598
KIAA1432_GTAAATCTACTTGACAC--8819	21
KIAA1432_GTACGTCTGTGAAGCCC--8820	144
KIAA1432_TACTGTGCAAAGATTAA--8821	184
KIAA1432_TACTGTGCCACACTTGA--8822	113
KIAA1432_TGCTCCAGCATTAAATT--8823	40
KIAA1432_TGTTGTAATAGTGACCT--8824	237
KIAA1683_CCAACTGGAGGGGCTAT--8825	62
KIAA1683_GATCCGGCTGTGGCACC--8826	689
KIAA1683_GCCTGCCGAAGGCAAGA--8827	466
KIAA1683_GCGGTCCGGGGAGCCAA--8828	1091
KIAA1683_GGACACCTGGCGCAACA--8829	221
KIAA1683_GGATAGTGATCACTGCG--8830	530
KIAA1683_GGCGCGGCTACCGTGTG--8831	524
KIAA1683_GGCTGTGGTCGAGAGCC--8832	140
KIAA1683_TACCAGGATGTTCTTGA--8833	186
KIAA1683_TTGCGGAAGATGCTCCT--8834	152
KIAA2013_ACGGAGGACAGCCGCCC--8835	932
KIAA2013_AGGACTTTCTGGCGCAC--8836	200
KIAA2013_CAGTGGGGCTGGCGAGC--8837	124
KIAA2013_CGGCTCAAGGGGCTGCC--8838	172
KIAA2013_CGGTGAGGTGGTACCGC--8839	173
KIAA2013_CTGACCCTCCAGAAGCG--8840	510
KIAA2013_GAGCCAAGCCCCTCTTC--8841	310
KIAA2013_GAGGCCAGACGGCGTGT--8842	296
KIAA2013_GCTGCTTCTGTGGTTTG--8843	346
KIAA2013_GGCTCACCGCGGGACCA--8844	960
KIF12_ACTCACTGGGAGGGCGC--8845	302
KIF12_AGTCTCAGGAAGGCACT--8846	120
KIF12_CACGCGGTCCAACAGCC--8847	193
KIF12_CAGCCACGGGATCCCGT--8848	9
KIF12_CATCAACCGAAGCCTGC--8849	316
KIF12_CCACAGAAGGCATCTGC--8850	529
KIF12_GGCATGGCTTCGGCTGG--8851	143
KIF12_GGGCTGAGTTCCTTCGA--8852	339
KIF12_TGCTTTGTGGACCTGGC--8853	105
KIF12_TTCCAGCGAACAGGGAG--8854	161
KIF13B_CACCGCCACTTTCACTT--8855	406
KIF13B_CCTCTTCTCATCGCGGA--8856	361
KIF13B_CTTATGATCATTGTTTC--8857	140
KIF13B_GAAAGATTCGTATTTAC--8858	335
KIF13B_GAAAGTCCGTCGACATA--8859	126
KIF13B_GGATGTGGATGCAAACA--8860	917
KIF13B_GGCACAGCTGACCAACC--8861	441
KIF13B_GGCGTCCGACAGGGTCG--8862	446
KIF13B_GTCCGCGATGAGAAGAG--8863	450
KIF13B_TCTGCACCAGCACGTCA--8864	351
KIF16B_AAGTCATACACTATGAT--8865	393
KIF16B_AGTCCTTCACAGATCCG--8866	981
KIF16B_CAAGTTCATTATTCAGA--8867	725
KIF16B_CCTAACCCCGGTGGCTC--8868	112
KIF16B_CGTGAGCATCCCAAAGA--8869	217
KIF16B_CTTGTGTCTTTGCATAT--8870	129
KIF16B_GGAGGCACTGGGGACTC--8871	15
KIF16B_GTGAAGTCTGCATTTGA--8872	169
KIF16B_TAAATGAAACCACCAGA--8873	369
KIF16B_TGAGAGATCTACTTCGG--8874	469
KIF17_AAGGGCGTGTACGTGAA--8875	220
KIF17_ATGTCCGGGACCTCCTT--8876	758
KIF17_CACGTGCTCGAAGGCCC--8877	154
KIF17_GATCAACCTGTCGCTCT--8878	45
KIF17_GATCCGCCCTCCCAGAG--8879	1000
KIF17_GCGTGTAGCCGACCGAA--8880	115
KIF17_GCTTCGAGTCACGGTAG--8881	204
KIF17_GGGTCCTCATTGATGCG--8882	923
KIF17_GGTCCGGGCCTCCTACC--8883	744
KIF17_TCCAAGACCGGGGCCAC--8884	221
KIF18B_AGCAGTTGTAGCCCTGG--8885	550
KIF18B_AGCTGGACAGTCAGCGG--8886	387
KIF18B_CCGCTCCCCCTTCGCAT--8887	653
KIF18B_CGAGGACCCCGACAAGG--8888	71
KIF18B_GAACACGTCCTGTTGGG--8889	176
KIF18B_GCGCCTGTACAGTTCCA--8890	1183
KIF18B_GCTGCAAGTAGTGGTAC--8891	327
KIF18B_GGTCAAAGACAAACGTC--8892	402
KIF18B_TCGCGTTGGCATCAGTG--8893	75
KIF18B_TTTGCCTACGGGGCCAC--8894	207
KIF19_AGATGACGCCCTCGATG--8895	351
KIF19_CAATGACATGGAGTATG--8896	338
KIF19_CTCCCACGCGGTACTGC--8897	82
KIF19_GCCATAGGCAAAGACAG--8898	439
KIF19_GGACAGCGGGGACTCCA--8899	153
KIF19_GGCCACGTCGAACAGGT--8900	1323
KIF19_GGTCAAGAACATCTTGC--8901	654
KIF19_GGTCCGGCCCATCAGCG--8902	780
KIF19_GGTCGATCATGAACAGG--8903	349
KIF19_TCGTCGGGATCCTCCAT--8904	369
KIF21A_AACATTCATCTGGGTAC--8905	758
KIF21A_AAGCGTACTGGAGCTAC--8906	706
KIF21A_ACTTCAGATGGAGCTCA--8907	464
KIF21A_AGACGGTTGATGCATTG--8908	680
KIF21A_ATGCAGTGTTTGAAGTT--8909	639
KIF21A_CACGGAGCTCTCGTCCG--8910	305
KIF21A_GATATTTCTAGCTCGAT--8911	80
KIF21A_GTATCGGGCTTCTGTAA--8912	2110
KIF21A_TAGTAGTCTTGTTAGCT--8913	48
KIF21A_TGTAGATCTGCTCTTGC--8914	157
KIF21B_AAGCGGACAGGGGCTAC--8915	109
KIF21B_ACGTACACCATGGGCAC--8916	541
KIF21B_ATCCACGAGGACGCAAA--8917	627
KIF21B_CACGTTCATCTGGGTGC--8918	594
KIF21B_CCCATAGGCCAGCACCG--8919	65
KIF21B_GACCTGGGGCTCTCCCG--8920	890
KIF21B_TCGAAGGAGAAGATTGA--8921	230
KIF21B_TGAATGAGGCGGTGACT--8922	178
KIF21B_TGCCCGGCGCTTGCGCT--8923	173
KIF21B_TGTGAGCAAGCTCATCG--8924	27
KIF24_AAGGACTACTCCAAATT--8925	155
KIF24_AATTTGGATGACGGCAT--8926	508
KIF24_CAAGGAGCGCAGCACTG--8927	102
KIF24_CCTGCGCATCAAATCTC--8928	102
KIF24_GTCTCTGGTAAAAGGGG--8929	223
KIF24_TATCCGAGCACTGGATC--8930	286
KIF24_TCTGAAGATGACGCTCT--8931	72
KIF24_TGCGGTCGTTCATGTCA--8932	470
KIF24_TGGTACTGGGAATCATC--8933	72
KIF24_TGTTCGAAAACGCCCCC--8934	135
KIF25_CATTGCAGCAGTGTCGG--8935	296
KIF25_GAGCTCCATCAGTTTCG--8936	161
KIF25_GCTCCTCAGCCACTCTA--8937	670
KIF25_GGACGCCATTCGGACGA--8938	565
KIF25_GGCGAAGCACCCCACCC--8939	358
KIF25_GGTTGAAGTCTCCATAG--8940	526
KIF25_GTCCTTGTCATCTGGGA--8941	494
KIF25_GTTTGTGTTATGGCGTA--8942	274
KIF25_TCACTCTGTGGGTCAAG--8943	221
KIF25_TCTCAGAGCGCGGTCTT--8944	731
KIF26A_ACCTGGACACTGGGCCC--8945	116
KIF26A_AGACCCGGACGGAGAAG--8946	291
KIF26A_CACCACGACCAGCTCGA--8947	155
KIF26A_CCCCACTGACCACCGAC--8948	693
KIF26A_GACCCCGCTGAAGTCGG--8949	1025
KIF26A_GACGAGCTGGGCCAGAC--8950	505
KIF26A_GCACCTGCGGGTCTTGG--8951	80
KIF26A_GCTCTTCAGGCTCATCG--8952	567
KIF26A_GTCAAGGTCCTCATGGC--8953	1053
KIF26A_TCGAAGGCCTGGGGCCG--8954	24
KIF26B_AGCCAAGAGATGGCACA--8955	301
KIF26B_CCCCGTTGACCACAGAC--8956	283
KIF26B_CTGGTTGCAAAGAGCGG--8957	94
KIF26B_GACTGAGAAACGGGCGC--8958	435
KIF26B_GCAGCCTTCTCTGCGGT--8959	1527
KIF26B_GCTCATAAACGAACGCA--8960	12
KIF26B_GTGATCTGCTTCTTCCG--8961	854
KIF26B_TACGATCCCCTGACTTG--8962	339
KIF26B_TGGCCACCTCCGACAGC--8963	80
KIF26B_TTTCGGCCACGCCAAAC--8964	315
KIF27_AAAGAGTAACCAAAACG--8965	32
KIF27_AGAGTTTCGTAAAAAGA--8966	48
KIF27_AGTGGTACCTGTATGTC--8967	93
KIF27_ATTGGAGACATCCATGA--8968	348
KIF27_GAGGAATGATACCCTTT--8969	209
KIF27_GCTTCTGAAAGATTCTC--8970	352
KIF27_GCTTCTTTGCAAAGCAG--8971	82
KIF27_GGAGTCCTGATACAAAT--8972	530
KIF27_TATATGGTCTCCTTTCA--8973	235
KIF27_TGAAGTGATGAGTCTTT--8974	500
KIF5A_CAAAATTCGTGACCTTC--8975	712
KIF5A_CACGGACAGATTTGTCT--8976	360
KIF5A_CTGCCCAAACATCAGGG--8977	55
KIF5A_CTTTGTGTCCAGCCCGG--8978	132
KIF5A_GAAATCAAATCGTCATG--8979	630
KIF5A_GATGCTACATTCGTTGT--8980	456
KIF5A_GGTTCAGGGGCCGGAAT--8981	483
KIF5A_TATTTCTGCCGCTCCTC--8982	111
KIF5A_TCGTCCCCTTGGAAAAT--8983	304
KIF5A_TGGGAAGCTGTATCTGG--8984	15
KIF6_AAACTTGACTCTCCATC--8985	100
KIF6_ACATGAAGCCTCCAGTT--8986	611
KIF6_ACATTCACTATCACAGG--8987	447
KIF6_GAGCGAGTTGCAAAGAC--8988	503
KIF6_GTCAACCAGATGGAGTT--8989	601
KIF6_GTCCGGAAGCACCAACA--8990	87
KIF6_GTTGAAGCTTGGTTCAT--8991	618
KIF6_TATCCAGATATTCGCGA--8992	667
KIF6_TGACAAGTTGATATACT--8993	261
KIF6_TGTCCTAAGAGACAGTT--8994	87
KIF9_AGAATTACAAGCACCGG--8995	232
KIF9_AGACATACACCATGATG--8996	128
KIF9_CATCGGTGGGTTTGACA--8997	550
KIF9_CATGAAATGATCAGATA--8998	138
KIF9_GCACCATCATGTGTTAT--8999	506
KIF9_GGAAACACGCACAGTGA--9000	126
KIF9_GTTTCTCAGGCCCTCGA--9001	120
KIF9_TCTTCACGATGCCTCCC--9002	591
KIF9_TGGTCGTTTAAGTTGGA--9003	711
KIF9_TTATGAGACAGTTGCAA--9004	382
KIFC2_AGCTACAGCAGATGCAT--9005	73
KIFC2_CCAGGGCCGGCTTCAGG--9006	235
KIFC2_CGAACCCTGACAGCTCT--9007	4
KIFC2_CGGGGACCTCCGAGGTT--9008	101
KIFC2_GACCTCCTGCTGCACTG--9009	592
KIFC2_GCAGGAGGTGCAGCTGC--9010	549
KIFC2_GCTGGAGGGCCCCTTGA--9011	149
KIFC2_GGGCTTCTGTGGTGTCT--9012	144
KIFC2_TCACCACCTGCTACCGG--9013	226
KIFC2_TCGATTCCGCCTAGACT--9014	101
KIR3DL1_AAGCATCATGGGACCGA--9015	327
KIR3DL1_CAAAGAGGGGATCTCTA--9016	119
KIR3DL1_CATGGAAGATGGGAATG--9017	248
KIR3DL1_CGCTGGGCCAGGCAGAC--9018	81
KIR3DL1_GGTGTCACTATCGTCAT--9019	693
KIR3DL1_TCATGTTGAAGCTCTCC--9020	820
KIR3DL1_TGACCATGATCACCACG--9021	243
KIR3DL1_TGATCCCCTGGACATCG--9022	369
KIR3DL1_TTCTTGGTCCAGAGGGC--9023	75
KIR3DL1_TTGACCTTGCGCACTGC--9024	141
KISS1_AAAAGGTGGCCTCTGTG--9025	448
KISS1_ACAGCGAGGTCCCCCGA--9026	348
KISS1_CAGGCTCTGCTCCCCGG--9027	286
KISS1_CCAGGGATTCTAGCTGC--9028	779
KISS1_CTGGCGGCTGTGGGGGG--9029	13
KISS1_GAAAAGGTGGCCTCTGT--9030	318
KISS1_GAGTTCCAGTTGTAGTT--9031	1287
KISS1_GCCTGCGCTTCGGCAAG--9032	1128
KISS1_GGAGCCATTAGAAAAGG--9033	257
KISS1_TCTAGAATTCCCCACAG--9034	282
KLC2_ACACATCCCCTCCTCCT--9035	615
KLC2_ATTCTACAGCCCCCAGG--9036	261
KLC2_CCAGCACGATCTCATCC--9037	718
KLC2_CTTCCAGGGAGCGACGC--9038	955
KLC2_GAGCCAGATCCGCAAGT--9039	758
KLC2_GATCACCAGGTTGTGCA--9040	672
KLC2_GATGGTGTTTCCGCGGG--9041	231
KLC2_GCCAGGCTCGGCTTCGC--9042	506
KLC2_TCATCCAGTGTGTCTTT--9043	438
KLC2_TGGGGGCTACGAGATCC--9044	42
KLC4_ACTCCACTGTGCTCAGG--9045	798
KLC4_AGGGCTGGTGCATGAGA--9046	75
KLC4_CACGGCTGGTCAGCCAA--9047	426
KLC4_CAGACACTCAATGGTCT--9048	337
KLC4_CAGCGGGATGAGCCTGC--9049	2328
KLC4_CGGCAGTATGATGAGGA--9050	387
KLC4_CTGTAGCACCTTGACCA--9051	356
KLC4_GAGCGCACATCAGGCCG--9052	112
KLC4_GCAGCTTCGCCGTTCTA--9053	637
KLC4_GGTGCGGCGGCTATGCC--9054	180
KMO_AAATGCACTTTAACCAC--9055	49
KMO_AAATGTAATCCAGAGGA--9056	189
KMO_ACTATTCCACCTAAGAA--9057	338
KMO_ACTCATCTGTCATTCAA--9058	912
KMO_CAGAGAAAATCTAAACA--9059	161
KMO_CATGCTTTCTTGCAAAG--9060	75
KMO_CTCTCATGGGAATACCT--9061	53
KMO_CTTCATATACATCAATC--9062	133
KMO_GTGGCTACCTTCACACG--9063	399
KMO_TCGTCCTCTATGAGAAA--9064	181
KPNA1_AGCAACTCTATGAAGAT--9065	399
KPNA1_ATCCCGATGAGATGCGC--9066	234
KPNA1_ATGAGATGCGCAGGAGG--9067	411
KPNA1_CATTCCGGGTCATGGTC--9068	202
KPNA1_CTGACAAATATTGCTTC--9069	204
KPNA1_CTGATAACTTCATCAAT--9070	114
KPNA1_CTGTTGCTCTGGGCTTT--9071	197
KPNA1_GAAGAAGTTATGTCAGA--9072	418
KPNA1_GACCCGAATTGTGATTC--9073	963
KPNA1_GCTCTTGGCAACATTGC--9074	134
KPNA3_ACATAATCTCTACATTG--9075	374
KPNA3_AGTGAAAGATTCTCAAG--9076	189
KPNA3_ATGACTTAATAAAATCT--9077	236
KPNA3_CCTGGACAGCACTCAAT--9078	373
KPNA3_GAAATAATAGAGGAATG--9079	162
KPNA3_GAACAAGGGCCGCGATG--9080	264
KPNA3_GCGGTGGTTCTCCAAGC--9081	434
KPNA3_GCTTCAAACTGTAATGA--9082	19
KPNA3_TTAACTAACATAGCATC--9083	114
KPNA3_TTTGTGAACAAGCAGTA--9084	139
KPNA4_AAATCAGCAGCAGGTAC--9085	591
KPNA4_AACAATAGCTTCTAGAG--9086	88
KPNA4_CACTTAATTGAATTCCT--9087	23
KPNA4_GAACAAAGGCCGCGACT--9088	431
KPNA4_GATGAGGCAGAAACCAT--9089	296
KPNA4_GCTTCAAACTGTAAAGA--9090	71
KPNA4_GGCGGACAACGAGAAAC--9091	669
KPNA4_GTGCAAGTAGTACTCGA--9092	58
KPNA4_GTGGGCAACATTGTTAC--9093	65
KPNA4_TTGACAAACATTGCATC--9094	140
KPNB1_AGCTTCACATTATTACT--9095	119
KPNB1_CTACAGTGTCTGATTGA--9096	253
KPNB1_GCACTTTATTATGCAGG--9097	79
KPNB1_GGCTGCTTTACAGAATC--9098	228
KPNB1_TACATGGAGACATATAT--9099	157
KPNB1_TCGACATTGGAAGCCAT--9100	693
KPNB1_TCTGACTGCCATAATCC--9101	470
KPNB1_TGCACTCCTGAACTCAT--9102	219
KPNB1_TTATCTTGTAGCTGCTC--9103	104
KPNB1_TTGAGCTGACTGGGCTC--9104	276
KPTN_ACCTCCGACAGAAAATC--9105	266
KPTN_AGATGGGACCGTCCTGC--9106	340
KPTN_CAGCCTGGTCACCGATG--9107	361
KPTN_CTGGCCGCCACCCTTAA--9108	209
KPTN_CTGTACTCATCTTGTAG--9109	313
KPTN_CTTGTTGAAAGTGTCGA--9110	552
KPTN_GAGTGAACTGGAGCTCC--9111	827
KPTN_TCAAACTGGTCACTGCC--9112	134
KPTN_TCCTCGCGCAACGGACA--9113	445
KPTN_TCGCAGAGCAATGTGTA--9114	380
KRT10_AGCTCTGCGCCAGAGCG--9115	81
KRT10_AGTCAGATCAACACCCG--9116	591
KRT10_CATCAACGGCCTGCGTA--9117	1154
KRT10_CTGGTGGGGGCTGCTTT--9118	72
KRT10_GAAGTAGCAGCTTTGGT--9119	224
KRT10_GGTGGAGGTAGCTTTCG--9120	268
KRT10_GTGGAGGATTTAGCTCA--9121	286
KRT10_TGGCATTATCAGTTGTT--9122	177
KRT10_TTCAGATCGACAATGCC--9123	22
KRT10_TTCGGAGGTGGCAGCTT--9124	275
KRT13_AAACAACCGGGTCATCC--9125	521
KRT13_AGCTCCTCTGCCAGCTA--9126	305
KRT13_CTCCACGCTCTGGCGCA--9127	505
KRT13_GAAGGAATTTAGCAACC--9128	199
KRT13_GCTGGTAGTGGCTTTGG--9129	784
KRT13_GGTCAGGTCAATGCCTG--9130	775
KRT13_TCTTGCCAGCTGGGAGG--9131	209
KRT13_TGAGCTCATCCAGCACC--9132	277
KRT13_TGTCCGGGGGATCAGCT--9133	46
KRT13_TTTGGTGCTTGTGATGG--9134	288
KRT14_CGCCCCCAGCACCTACG--9135	139
KRT14_CGGCAAGAGCGAGATCT--9136	305
KRT14_CGTCCAGCACCCTGCGC--9137	340
KRT14_CTTCCACACTCATGCGC--9138	727
KRT14_CTTGGTGCTGGCTTGGG--9139	314
KRT14_GGACGCTGCACCTGGCG--9140	98
KRT14_GGGAGGATGAGACAGAC--9141	114
KRT14_GGTGCGGAAGTCATCCG--9142	2462
KRT14_GGTTCTGCATGGTGCGC--9143	1007
KRT14_TCGCTACTGCATGCAGC--9144	619
KRT15_CCATCTCCACATTGACC--9145	299
KRT15_CCTGGAGATGCAGATCG--9146	615
KRT15_GCGGTTCTTCTCCGCCA--9147	1019
KRT15_GGCTGTAGTCGCATTCT--9148	615
KRT15_GGGGGTTCCCTCCTGGC--9149	29
KRT15_GGTCAGGAGGAGGATAT--9150	687
KRT15_GGTTGAGCCACCCCCAA--9151	246
KRT15_TCAGCTCATCCAGGACT--9152	43
KRT15_TGTCAGCCTCAACGCCC--9153	624
KRT15_TTCAGCAGCCAGCTGGC--9154	80
KRT16_AGGTGACGGAGCTCCGG--9155	2
KRT16_CGGCGGAGATGTGAACG--9156	1536
KRT16_CTTTGGTAGTGGCTTCG--9157	414
KRT16_GAGATGCTTGCTCTGAG--9158	90
KRT16_GATCGAAGGCCTGAAGG--9159	124
KRT16_GCGCAGGCCATTGACGT--9160	1999
KRT16_TACCAGTTCGCTGTTGG--9161	145
KRT16_TCCTCTCGCTTCTCCTC--9162	609
KRT16_TCCTGCGGCATCGGAGG--9163	908
KRT16_TGACCAGTACGAGCAGA--9164	248
KRT17_CACCAGCTCACTGTTGG--9165	393
KRT17_CGCCCTGCGAGGCCAGG--9166	812
KRT17_CGTCCCGCACCTCCTGC--9167	369
KRT17_GATGGGCTGCTGGCTGG--9168	107
KRT17_GGACGCTGCCCCAGGCG--9169	123
KRT17_GGGATCTGCTGGCGGCC--9170	74
KRT17_GGTACGCACCTGACGGG--9171	618
KRT17_GGTCACGCATCTCGTTG--9172	1235
KRT17_GTACTACAGGACAATTG--9173	204
KRT17_TGGCAAGAGTGAGATCT--9174	189
KRT19_AGGACACGGATACGCCG--9175	1048
KRT19_CATGCGAAGCCAATATG--9176	956
KRT19_CGCGCCCAGCATTCACG--9177	321
KRT19_GAAATCAGTACGCTGAG--9178	330
KRT19_GAGATCGGTGCCCGGAG--9179	2684
KRT19_GGCCGAGCAGAACCGGA--9180	517
KRT19_GGGCATTGTCGATCTGC--9181	686
KRT19_GTCCTGACCGCGTCCGA--9182	2016
KRT19_TCCTCCTCGGGGGCCTA--9183	179
KRT19_TCGGCCACGTCGTCCTT--9184	313
KRT2_ATATACCCCTGGAAGAT--9185	465
KRT2_ATCTCTTGCAAATCTCG--9186	246
KRT2_GGCAGTCGGAGTCTTGT--9187	1126
KRT2_GGCGCCGCTGGTGGATT--9188	982
KRT2_GTTCAGCAGGTCCACCT--9189	1139
KRT2_TAACATGCAGGATCTTG--9190	184
KRT2_TCAAGAGATATCTGGAT--9191	46
KRT2_TGGTGTCTGGTGGAAGC--9192	219
KRT2_TTCCGGGGCTTCAGCAG--9193	363
KRT2_TTGTAGCAGCTCCCATT--9194	125
KRT20_AGGAATACGTCTAACAG--9195	212
KRT20_CACCGTGTGTCTGGAGT--9196	477
KRT20_CACTTCAAGTTTGGAGT--9197	918
KRT20_CCTAGCTCTCCTCAAAA--9198	605
KRT20_CCTGCAAGGAGGAGCTC--9199	194
KRT20_CTCAACTGCAAAATGCT--9200	42
KRT20_GCACCCCCATAAACGCT--9201	123
KRT20_TAGCATTATCAATTTGC--9202	52
KRT20_TCTCCAAGGCCTGAATA--9203	430
KRT20_TGGGCATGCAGCGCCTC--9204	148
KRT24_AAATGAATGCTGCGCCA--9205	389
KRT24_AGAACGAGCTGTGTCTC--9206	451
KRT24_CATCTCCAGGTCAGAGC--9207	84
KRT24_CATTGACAATGCCAGAT--9208	342
KRT24_CTGAGTGGGGGGTCTAG--9209	27
KRT24_GCCACTGTTGAAAATGC--9210	344
KRT24_TCCACCAGCAGACACCC--9211	184
KRT24_TCGCGCCTCCTCCTCCA--9212	319
KRT24_TCGGCCCAGGGCTTCCG--9213	278
KRT24_TGGAAGCAGATGTGGTC--9214	195
KRT27_AACACATGCGGTGTGCC--9215	303
KRT27_AGCGCTTCACCAGAGCG--9216	53
KRT27_CAGATCTCTGACGACGC--9217	352
KRT27_GAAAGCTCTTCAGTGCG--9218	6
KRT27_GAATGTTCGAGCCCTAG--9219	140
KRT27_GACAACATGGGCATTAC--9220	234
KRT27_GAGACTTGGCTCTTGCG--9221	328
KRT27_GCGGTTCTGCTCTGCGA--9222	114
KRT27_GGCTATGGCGGAGGTCT--9223	171
KRT27_TCCTGTGCTGCCTTCAC--9224	181
KRT3_AGCAAGACATCTGGTGG--9225	370
KRT3_ATGAGATCGACTTCTTA--9226	211
KRT3_ATGGGAGGTGGCTTTGG--9227	224
KRT3_CTGGAGCAGGTTCCACT--9228	205
KRT3_CTTTGTTCTGTTGCTCC--9229	552
KRT3_GACCACAGCAGAGCGGC--9230	291
KRT3_GGCACAAGTTCCATCTC--9231	104
KRT3_GGCTTTGGGAGCGGCTA--9232	275
KRT3_TCCGCTCCGGAAGCCAT--9233	127
KRT3_TCTCAAAAAGAGGCTCA--9234	47
KRT31_ACATCAACGGTCTGCGC--9235	1033
KRT31_ATCATCCGCAGCCAGCT--9236	89
KRT31_CAGCTGTGGCAGCTGGG--9237	57
KRT31_CATCCACCTCCACATTG--9238	444
KRT31_CCTGGCATTCTCAGACT--9239	331
KRT31_CCTGTGCAAGTCCGACC--9240	923
KRT31_CGCACGAAGGAATTGCA--9241	244
KRT31_GCAGGGACAGCTCGGTC--9242	345
KRT31_GCGTTGGTCGTGGCACA--9243	137
KRT31_TAACTGGGGCACAGCAA--9244	465
KRT32_CACCCTCGTCAGGTAGC--9245	37
KRT32_CCAAGGCAGAGAATGCC--9246	151
KRT32_CGTCCACCTCGATGTTA--9247	157
KRT32_CTGGAACAGACCGAGGC--9248	44
KRT32_GCTGGCCATGCGGCAGC--9249	535
KRT32_GCTGGCCGGAAGGTGGT--9250	152
KRT32_GGCAGCTGGTACAGCGA--9251	564
KRT32_GTCATCGGCAGCCAGTT--9252	171
KRT32_GTTGGTGACACAGCAGG--9253	60
KRT32_TGATCTCACTCTGTGCA--9254	656
KRT33B_ACGGCTACACCCTGCCC--9255	127
KRT33B_AGTTGCTCACATTGGCA--9256	204
KRT33B_CATCCAGAATCCTGCGC--9257	319
KRT33B_CGGGAACGAGGACCACA--9258	136
KRT33B_CTCATGGTTCTGCTTGA--9259	645
KRT33B_GCAGTCCCTGCGGCAGC--9260	318
KRT33B_GGACGCTGCTCCCGCTG--9261	484
KRT33B_GTGACACAGGATCCAAT--9262	1220
KRT33B_TGACCTGGAGGCCCAGA--9263	233
KRT33B_TGAGAATGCCAGGCTGG--9264	5
KRT34_ACATCAACAGCATACGC--9265	565
KRT34_ACGGCTACACCCTGCCT--9266	310
KRT34_AGACATGGTGCTGGAAC--9267	113
KRT34_CAAGGGCTCCTGCTGCT--9268	110
KRT34_CATTGACAATGCCAAGC--9269	36
KRT34_CCCAGGTGGAGTCCCTG--9270	356
KRT34_CCCCCACCCACAATTAA--9271	113
KRT34_GAGGCGGTCTCCAAGCT--9272	75
KRT34_GCAGTCCCTGAGGCTGT--9273	781
KRT34_TTGTTGCCTGCCCAGCC--9274	20
KRT37_AAGCAGTGTGACTGGTT--9275	424
KRT37_ACCTGAACAGGGTGTTG--9276	678
KRT37_AGCTGGGGGAGAAGTTC--9277	51
KRT37_CGGGACGCAGAAGCTCC--9278	120
KRT37_GCACATGGAGGCAGCAT--9279	239
KRT37_GCGCTCCCTTCACCAGC--9280	545
KRT37_GTGGTTGGTCTCCACCA--9281	1351
KRT37_GTTGGCGTGTGCCACGT--9282	19
KRT37_TCTCTCCTATCGATGTT--9283	379
KRT37_TGAGGAGGTGCTGTAGA--9284	261
KRT39_ACCATCTCTTCTAACAA--9285	165
KRT39_CAGTGTGAACACTCTGG--9286	104
KRT39_CGACAAAAGCGAGGAGT--9287	133
KRT39_CTCGTTCAAGATTTGCA--9288	169
KRT39_GACTTGTGCCTCTAGGT--9289	1992
KRT39_GATCTGCTTGAGGCCAT--9290	978
KRT39_GGTTGTTGTACAGCCCT--9291	337
KRT39_TCAATATGAGCCCATCA--9292	112
KRT39_TCTGGAATTCTCGGCCT--9293	14
KRT39_TTGACTGTAAGGCCACC--9294	401
KRT4_AGACAGCAGTGTGTCCG--9295	285
KRT4_CCCCGCTGGGGGAATTC--9296	80
KRT4_CCCTTTGTCATTGCCCA--9297	278
KRT4_CTGGAGCAGGTTCCATT--9298	266
KRT4_CTTAGAGCAACAGAATA--9299	121
KRT4_GACCACAAAGTCATTCT--9300	170
KRT4_GAGCAAGCTCTGGTTGA--9301	239
KRT4_GCCAGCACCTCCAGACA--9302	2144
KRT4_GCTTTGGTGGTGGATTT--9303	193
KRT4_GTTCGCGCTCTTCCGTC--9304	330
KRT6B_AATGGCGGCCTGTAGGT--9305	90
KRT6B_ACGGGGTCGTCTGGACT--9306	25
KRT6B_CACAGCAGGCAGACATG--9307	743
KRT6B_CAGCGGCAGAGCCACTG--9308	480
KRT6B_CTGGGTGGCGCATGTGG--9309	510
KRT6B_GATTGCTCAGAGGAGCA--9310	114
KRT6B_GGCCTGGGTGGCGCATG--9311	487
KRT6B_GGCGCATGTGGAGGAGC--9312	170
KRT6B_GGGGGAACGGGGTCGTC--9313	60
KRT6B_TGTTCTTAGCATCCTTG--9314	28
KRT6C_ACGGGGCCGCCTGGACT--9315	81
KRT6C_AGCAATCTCCTCGTATT--9316	517
KRT6C_AGCTGGACAGCATCGTC--9317	611
KRT6C_AGTGGTCTTGGCATTGG--9318	934
KRT6C_ATAGCCACTGGAGATGG--9319	43
KRT6C_CAGCATCGTCGGGGAAC--9320	404
KRT6C_GATTGCTCAGAGGAGCC--9321	6
KRT6C_GCTGGACAGCATCGTCG--9322	371
KRT6C_TGGGGAGATGGCACTCA--9323	11
KRT6C_TTCTCAGCTCCGAGTCC--9324	78
KRT71_ACCTGGTGGATGCCTCC--9325	348
KRT71_CCGGAGCCTCTACAGCC--9326	352
KRT71_GAATGTGCGGGACGTAG--9327	285
KRT71_GCAGCAGAACCAGGTAC--9328	529
KRT71_GCAGCTCATCCTCCTTC--9329	661
KRT71_GGCAGCTCCCGACTTGC--9330	581
KRT71_GGGAAGAGTGGAGGCTA--9331	36
KRT71_GTCCATGGATTCCACCT--9332	734
KRT71_TGCTGATGTAGCCCTCG--9333	1052
KRT71_TGCTGCTTACGCCAATA--9334	146
KRT76_AACCACAGACGTGTCAC--9335	922
KRT76_AGCGGCCAGAGAAACCC--9336	1058
KRT76_AGCTGTGTGGCCCGCTC--9337	510
KRT76_ATTCAAAACAAGGCTCC--9338	319
KRT76_ATTCACTTCTAGGGGAG--9339	127
KRT76_CTGGAGCAGTTCCCACT--9340	80
KRT76_GCAGAGAATGAGTTTGT--9341	620
KRT76_GGCAGAGGAGTAGGTAG--9342	760
KRT76_TCCGCTCCTGAAGCCAC--9343	752
KRT76_TGCAAGAAATCCTTCAG--9344	102
KRT84_AGCTCCACTTGGTCTCT--9345	64
KRT84_AGCTGACTCGGTAGGAG--9346	748
KRT84_AGTTAGGGTATCCACGT--9347	396
KRT84_ATGTATCAGGAGCAATC--9348	288
KRT84_CGGACTCCACAGTGGAT--9349	329
KRT84_GAACAAGTCTGATCTCG--9350	274
KRT84_GAACCTGAATCGCTTCC--9351	185
KRT84_GGGTGAGTACGATCCAA--9352	739
KRT84_TGATAGATGGGGCTGCT--9353	158
KRT84_TGATCAGGCCCGGCTCC--9354	162
KRT86_ACAGACAACGCCACCGC--9355	340
KRT86_ACGCCAACCCGGGCGGA--9356	140
KRT86_ACTCTGGTGGAGACAAC--9357	320
KRT86_ACTTGTGGATCTTACTG--9358	464
KRT86_CACCCGTAGCCGGGCTG--9359	56
KRT86_CCAGAGGCTGACGGCTG--9360	445
KRT86_CGATGCCCGCTGCAAGT--9361	69
KRT86_GATCAGGGCCTCCACAT--9362	1140
KRT86_GTGCGAGGGCGTCGGCT--9363	235
KRT86_TGTGGGACTGGAGAACG--9364	566
KRT9_AGATGAGTCAGCTGACT--9365	240
KRT9_CACCTCCTGACCACTAC--9366	1004
KRT9_CATCAATGGCCTGCGGC--9367	479
KRT9_CATCCACTCCTTGCCGC--9368	462
KRT9_CATGGAGAAGTCTGACC--9369	1476
KRT9_CCGGACGTCAGTGATCT--9370	315
KRT9_CCTCAAGAAGAATCATA--9371	485
KRT9_CCTCAATGACATGCGTC--9372	278
KRT9_GACACCGTGCCGGAGCT--9373	683
KRT9_GCCGCTGCGGCTCAAGT--9374	367
KRTAP6-2_AACTACTACGGCGACCA--9375	239
KRTAP6-2_AGCTATAGCCACAGCGC--9376	87
KRTAP6-2_ATGACCATAGCCACAGC--9377	8
KRTAP6-2_GGCCTAGGCTATGGCTA--9378	144
KRTAP6-2_GGCTATGGATGCGGCTC--9379	206
KRTAP6-2_GGGTGCTGTGGATACGA--9380	871
KRTAP6-2_TACGAAGGCCTAGGCTA--9381	367
KRTAP6-2_TATGGAAGCCTGCGCTG--9382	412
KRTAP6-2_TGTGGATACGAAGGCCT--9383	14
KRTAP6-2_TTCCATAGCCATAGCCT--9384	312
KRTAP9-3_CAGGAGGGCTGACAGCA--9385	195
KRTAP9-3_CTGGACCCACAGCATGT--9386	103
KRTAP9-3_GACAAACACTTGTGGGG--9387	50
KRTAP9-3_GCAGACAAACACTTGTG--9388	599
KRTAP9-3_GCAGCAGCTGTACACAC--9389	1834
KRTAP9-3_GCCAGCCCACATGCTGT--9390	78
KRTAP9-3_GGCAGACAAACACTTGT--9391	504
KRTAP9-3_GGTGGGCTGCCAGCAGG--9392	53
KXD1_ACCCTCGAGGCCGAGTC--9393	805
KXD1_ATCCTTCCTGGAGGAAG--9394	906
KXD1_CCCTCGAGGCCGAGTCC--9395	1171
KXD1_CGGCCGCATCCTGAGCA--9396	22
KXD1_CTGTTCTGAGGTGGCAA--9397	75
KXD1_GCTTCCTGCACCACACG--9398	261
KXD1_GGCCTCTGGGTGCTGCC--9399	252
KXD1_GTGGTGCTGGGTGGGAT--9400	127
KXD1_GTTGAGCAGCATCTCAT--9401	255
KXD1_TGTCAACGCCATCATCC--9402	596
KY_AGATGGCAGAAATTAGA--9403	15
KY_CCACACTGACCTGGAAA--9404	806
KY_CTCCATTTCCAACACCT--9405	705
KY_GCATGGCATCTCGAGGG--9406	452
KY_GCTGCTGATCGTGCACT--9407	442
KY_GGCTAGATCGATCCCAG--9408	631
KY_GGTTTCGGCTACCAGAC--9409	934
KY_TGACATTGCAGCTGCTC--9410	96
KY_TTACAAGGTGATAAAAA--9411	45
KY_TTCGTCTAGGCCACTCT--9412	243
L2HGDH_ACAGTACTCATAGAGGA--9413	145
L2HGDH_ACCGGCGAAAAGCCCGC--9414	136
L2HGDH_ACCTTGTACACATAATT--9415	183
L2HGDH_ATTTCCTACAAGCAGTG--9416	168
L2HGDH_CGGCTACCTCCACACAG--9417	124
L2HGDH_GAACCCGCACGCCCCAG--9418	74
L2HGDH_GAGGCCTTTCTCATATA--9419	576
L2HGDH_GCGCTGCGTTATTTGGT--9420	216
L2HGDH_TCGCAGGATGAGTGCTC--9421	548
L2HGDH_TTGGTGGCGGAATTGTG--9422	129
L3MBTL3_AAATGAGTTTGGAGCCC--9423	96
L3MBTL3_AGTTGGTACCATCCAAG--9424	127
L3MBTL3_GAGAACTGTTGTCAGTA--9425	99
L3MBTL3_GATGAGTGTCTTTCTGG--9426	462
L3MBTL3_GATGCCTTTCAGGTTGA--9427	462
L3MBTL3_GGAGTGGGCACGTTACC--9428	413
L3MBTL3_TATTTCCACCTGCCTAC--9429	188
L3MBTL3_TCTGCCTCTAGCACAAG--9430	108
L3MBTL3_TGATGTGTTCAGTGTTA--9431	118
L3MBTL3_TGTGCCGAGCACAATTC--9432	857
LACE1_AAATCTGTTCAAAAACG--9433	150
LACE1_CAAAGCTCATGAGCTAA--9434	145
LACE1_CCCCTGGGAAGCCCTTT--9435	115
LACE1_CTGATTTCTTCGGCTAT--9436	138
LACE1_GCTTTGGCCGTTTGCCA--9437	50
LACE1_GGTAACCAAGAGCGACC--9438	149
LACE1_TCTCTGAAGTGGCAGTT--9439	227
LACE1_TGAGAGGGAGATGTGTT--9440	88
LACE1_TTGCCAAAAAGGAAACC--9441	72
LACE1_TTGTGGCAACATCCAAC--9442	264
LACTB_ACCCAGCCGTGGCCGAG--9443	1838
LACTB_ACGAATTCCACTTAAAT--9444	289
LACTB_AGGCGACGCCTCAGGGT--9445	698
LACTB_CGGAGACCACGGGGCGA--9446	186
LACTB_GCGTCGTCCGCAGCTTG--9447	612
LACTB_GGAACATAATGTTGTAC--9448	542
LACTB_GGGCGCACCGGGCATAG--9449	151
LACTB_TAGATGGAAAAGAAGTC--9450	148
LACTB_TCACTGCTGACATGAGC--9451	137
LACTB_TGCTCTTGCCAAATTGT--9452	283
LAMB2_ACTCGTCTACACACGTT--9453	654
LAMB2_ATTGAGCCATCCACTGA--9454	763
LAMB2_CAGACTTTGGCCGCACC--9455	196
LAMB2_CCCTGCTGCCATGCTGG--9456	518
LAMB2_GAATCCGTGAGCTGTAG--9457	427
LAMB2_GGCAACTGCTTCTGCTA--9458	84
LAMB2_GGCGGGTGCACACTCTG--9459	317
LAMB2_GGTTGGTGATCTTCAAC--9460	197
LAMB2_TACAACCAGCTCATAGA--9461	10
LAMB2_TCCCACTAGCACCCCCA--9462	169
LAMTOR1_AGTACATGGACCGTGCC--9463	65
LAMTOR1_CACTGGCCAGCACTTGG--9464	93
LAMTOR1_CAGCGAGAACGAGGACT--9465	115
LAMTOR1_CCATTGAGAGCTTTGGT--9466	265
LAMTOR1_CTACAGCAGCGAGAACG--9467	127
LAMTOR1_GCAGCTTCCGCTCCTCT--9468	160
LAMTOR1_GCTGTGGTAGTTGGGCT--9469	867
LAMTOR1_GGCTCCATTGAGAGCTT--9470	1149
LAMTOR1_GTAAGAGACGGCAGCGG--9471	603
LAMTOR1_TTGGTAGGGGGGCTGCT--9472	27
LAT2_ACTGAACTGCTGTGGCC--9473	119
LAT2_CACATTCTCGTAGGAAT--9474	611
LAT2_CACCAGCAGCGCTGCTC--9475	189
LAT2_CGGGGACTGAACTGCTG--9476	75
LAT2_GACCAACAGAGCTTTAC--9477	56
LAT2_GCAATTCTACCCCAGCC--9478	14
LAT2_GCAGCGCACACACAGAC--9479	271
LAT2_GCTGAAGTTCTGGTACC--9480	230
LAT2_TAATACTCCATGGCAAT--9481	193
LAT2_TGGGTGCCATGTCCGCC--9482	39
LAX1_AAACCCGGAAAAGATGT--9483	159
LAX1_AAACCGCAACGACCAGG--9484	225
LAX1_ACGGTAACTCGGAGGTA--9485	260
LAX1_CAATCTCTTCTGCTGTG--9486	189
LAX1_CATCTTGCCTTGGCGAC--9487	653
LAX1_CGCAAGCATTTCTTCAG--9488	439
LAX1_GAAGGCATTGCCTGCTT--9489	133
LAX1_GCCACAGAGTACGCGGT--9490	221
LAX1_TCTCAGAATTTCTGGAG--9491	341
LAX1_TGAGGTTCCCACACATC--9492	274
LAYN_AAGCCAAAGAAGCCTGC--9493	603
LAYN_ACCTCGCTGCCGCAGGA--9494	1365
LAYN_ACTCGATGCTGACTAGC--9495	63
LAYN_ACTTCTGGATTGGGCTC--9496	88
LAYN_ATGCCAGCGGGTGCCGA--9497	1490
LAYN_GATGTAGGCCAGATTCA--9498	590
LAYN_GCCTGTAGCGCGGTTCC--9499	1669
LAYN_GTCCCTCCCCGGCAGAC--9500	337
LAYN_TCCAAGCATAAAGGTCC--9501	101
LAYN_TCTCTAGAAGGAACTGC--9502	84
LDB3_ACGGAAGCCCCAGGGCC--9503	40
LDB3_AGGGATCACCGGCAGAG--9504	206
LDB3_CCAGGGTGACCTCGTGG--9505	49
LDB3_CCCCAGCCCTGAGGCGA--9506	363
LDB3_CCGTTCGTGTCCAGAGC--9507	290
LDB3_CGCCTCTCCCGTCTACC--9508	213
LDB3_GACTGGAGGTGCTGTCG--9509	1277
LDB3_GAGGCTCAAGTTGTAGC--9510	332
LDB3_GGCTTCCAGGTGGGTCA--9511	959
LDB3_TGGGCTGCCTTGCTGCC--9512	102
LDHD_AATCCTGGAGCTGAACC--9513	288
LDHD_AGAGGCTCTGAAGGCCG--9514	32
LDHD_CCCTCAACGCCCACCTG--9515	383
LDHD_CCGGCTACAACCTCACG--9516	245
LDHD_CGAACCTCCTGATGCTG--9517	125
LDHD_CGTTAACCTGACGCATA--9518	234
LDHD_GCACGGGCGCGATGAGT--9519	434
LDHD_GGAGCTGTTCCCCTGGA--9520	360
LDHD_GTGCCGAATGGGATGAT--9521	844
LDHD_TGGCATGGCGGCCACCG--9522	292
LETM1_ACGGTGTACCGAGGCGG--9523	93
LETM1_CGCTGACCTCTTCCGCC--9524	210
LETM1_CGGGGGGGCTGTACACC--9525	34
LETM1_CTCTCGACACTATGCGA--9526	264
LETM1_CTCTGGCGCATCCTCAA--9527	314
LETM1_GAGGTGATCGCCTCTGG--9528	302
LETM1_GATCGACACCAAGATCG--9529	361
LETM1_GCACAGCTGAGATGAGC--9530	694
LETM1_GCACCACCACGAACACA--9531	1571
LETM1_GCAGCTCCTCAGTAAGA--9532	376
LETM2_AGAGGCATCGCCCATCT--9533	253
LETM2_CCACAAGCCCAGCACAA--9534	774
LETM2_CTGGTCCTCAAATAGTT--9535	219
LETM2_GATGGACAAAATGGCTA--9536	466
LETM2_GTATTAGTCTAGTTCCT--9537	120
LETM2_TACACACATCCACTTGC--9538	154
LETM2_TCCTGGCAAACCTCAGC--9539	447
LETM2_TGTTGATTTCTTCCGCC--9540	89
LETM2_TTGATGGCAACATCTCT--9541	78
LETM2_TTGCTGCCAGAATGGTT--9542	306
LETMD1_ACTTGGTGACGTCTTGG--9543	575
LETMD1_ATGGGCTGATGCCAAAA--9544	96
LETMD1_CCAAAGCCTTGTCCAGT--9545	204
LETMD1_GAACTTGATGTCTTATG--9546	437
LETMD1_GACGACCCAAGAAACGA--9547	1046
LETMD1_GCTCTCCAGGGTGTGCT--9548	837
LETMD1_GGTGACAAAATGTCCAG--9549	446
LETMD1_GTAAGATGTGAGAAGCA--9550	625
LETMD1_TCATCAACTTCCATACC--9551	84
LETMD1_TGTACAGGACATAGAAG--9552	125
LGALS12_AAGTGGAAGGCGATATC--9553	546
LGALS12_AGCAGAGAGTACCCAGC--9554	249
LGALS12_CCAGCGTCCACCATGCA--9555	203
LGALS12_CCATCTTGCCTGCATGC--9556	1170
LGALS12_CCCACTGTCATGTCACC--9557	486
LGALS12_GAACGAGGATCTACAGT--9558	762
LGALS12_TCTCATGTGGACACGCT--9559	451
LGALS12_TCTTCGCAGGGCCAGGT--9560	163
LGALS12_TGCAGAATGAAGCTGTC--9561	1056
LGALS12_TGGTGGTATGGAAGCGA--9562	43
LGALS13_AATGGCATACGCATTTA--9563	116
LGALS13_ACCATCTTCACAAATGA--9564	706
LGALS13_ATCATGTGGTCATGAAC--9565	196
LGALS13_GACACACACTGAGGTCA--9566	317
LGALS13_GACACAGGCAGTTTGTA--9567	514
LGALS13_GATTGCCAAAGTGCACT--9568	252
LGALS13_GCACTTTGGCAATCATG--9569	375
LGALS13_GGATTTCTACACTGACA--9570	776
LGALS13_GTGCACTCGGAAACGGA--9571	63
LGALS13_TACGTGCCCTTTGAGGA--9572	444
LIMA1_AACCTCACTCTTAACCT--9573	112
LIMA1_CAAGTCATCGGCTATTG--9574	115
LIMA1_CACTTCGGCTTTGGGCC--9575	42
LIMA1_CATCACCCATCAGGAAG--9576	134
LIMA1_CTATTCTCTAGATGACC--9577	289
LIMA1_GACAAGAGAAAGTTCTT--9578	126
LIMA1_GACCTCACTATCATTGA--9579	2513
LIMA1_GACTTAGTGGCTTGGGA--9580	415
LIMA1_GCCAAGAGACGCTCCAT--9581	688
LIMA1_GGGTGGAACGGACTGCC--9582	111
LIN28B_AGTTGAAGTGCATGGCT--9583	331
LIN28B_CCACCCGCGAGTTCTCA--9584	530
LIN28B_CCTTGATCATCATGCTA--9585	959
LIN28B_GAGTCAATACGGGTAAC--9586	347
LIN28B_GCCTCCTGAGGAAACGG--9587	58
LIN28B_GGGGCTAGCAAAGGTGG--9588	397
LIN28B_TCAGAGCATCATGCACA--9589	67
LIN28B_TCCTCCTCTGCCGGCTC--9590	342
LIN28B_TTACCCGTATTGACTCA--9591	280
LIN28B_TTTAGAAGCCTAAAAGA--9592	404
LIN7A_CAGCTGCTATCAGTGAA--9593	1733
LIN7A_GAAAAACTACAGGAATC--9594	517
LIN7A_GAAACGATAACTGTTAA--9595	185
LIN7A_GAAGCCGAGCGTCACTT--9596	97
LIN7A_GATTGTAGCTTGTGCAC--9597	528
LIN7A_GCAGTTCAACTACTCGA--9598	620
LIN7A_GGTCCAGCCGCTCACCC--9599	145
LIN7A_GTCCCGAATTCCGTGCG--9600	196
LIN7A_GTGGCTGAAAGACACGG--9601	122
LIN7A_TCCCGAATTCCGTGCGA--9602	405
LIN7B_CGAGGAGCTCAACCGCC--9603	16
LIN7B_CGCTGGTGGAGCCGCTG--9604	346
LIN7B_CGGTTGAGCTCCTCGAG--9605	715
LIN7B_GACACGCTGGACATCAC--9606	847
LIN7B_GAGGAGCTCAACCGCCC--9607	99
LIN7B_GCACTCGCGGTGTGTAA--9608	314
LIN7B_GCCGCCGCAGAAGCTGC--9609	311
LIN7B_GGATAGCGGAGCAGAAG--9610	778
LIN7B_GGTAGCTCCACTACCCT--9611	268
LIN7B_TGCCTTCACAGCCAGCG--9612	1368
LIN7C_ACATGTCTATGAGACTG--9613	173
LIN7C_ACCACCACAGAAACTTC--9614	306
LIN7C_AGGGGAACCCGTGCGGC--9615	33
LIN7C_CTGCTGAAAGCCGCACA--9616	252
LIN7C_GCATTTGCTGCCAGTGA--9617	147
LIN7C_GCGTTCGCTCTCACTTC--9618	37
LIN7C_GGAATTGCTGATAGACA--9619	128
LIN7C_GGATTCAATATTATGGG--9620	866
LIN7C_GGTAGCTCAACAACTCG--9621	99
LIN7C_TAGAGCAATTGAATTAT--9622	77
LIPG_AAACTCTGCGTCCGCTG--9623	513
LIPG_AGACGCCAATGTAGTTG--9624	32
LIPG_AGGTCAAACCATCTGTG--9625	568
LIPG_CAGCCAGTCGAGCATCC--9626	542
LIPG_GCGGTATCTTTGAAAAC--9627	363
LIPG_GCTATTGCTTTGCTGCG--9628	245
LIPG_GGATGCTACCTCTCCGT--9629	184
LIPG_GTCCGCCTCCGCCACTT--9630	96
LIPG_TGTAAAGCTGGTGGGCC--9631	21
LIPG_TTCCTCTGCTCTGTTTC--9632	193
LIPM_AAGCCCAGAACTCATCT--9633	235
LIPM_AAGTCGCAACTGAAGAT--9634	463
LIPM_ACAGCAGGGGAAACGCC--9635	169
LIPM_CAACAAAAATTTGGTCC--9636	73
LIPM_CAGTAACACCACAGGCC--9637	191
LIPM_CCAGGCTATTGTTGGGC--9638	346
LIPM_GAAATCATCCAACATCA--9639	103
LIPM_GTTAACAGGATTCCTCG--9640	261
LIPM_TTGGAGGTGCTAGCAAC--9641	164
LIPM_TTTGCGGTCTAAAGGCC--9642	35
LIPN_AAGTCACCACTGAAGAT--9643	419
LIPN_ATATACACAACTGGCCG--9644	25
LIPN_ATTCTTTGTGCCAGTTC--9645	555
LIPN_CGAATTTATGTCCTTAT--9646	50
LIPN_GAAATCATCATCTACAA--9647	72
LIPN_GCATGTGTTCGCCCATA--9648	158
LIPN_GCCAAATATGATCTCCC--9649	812
LIPN_TGGATGGGAAACAGTCG--9650	153
LIPN_TGGTGGATTCCTTGATT--9651	144
LIPN_TTCCTTCTAGCAGATGC--9652	1143
LIPT2_ACGCCAGTGTAGGGCGG--9653	241
LIPT2_AGGAAACTGCGCGGCTA--9654	519
LIPT2_AGGACCGCTGGCTGCGG--9655	231
LIPT2_CCAGAGGCACGTCACCG--9656	190
LIPT2_CCTGCTCTGCGAGCCCG--9657	267
LIPT2_GCATTGAGGCCCCGTCG--9658	507
LIPT2_GCTCTACCGACCTCACG--9659	110
LIPT2_TCTCCTTAAAGGCCACA--9660	254
LIPT2_TGATGTGCCTTCCACAG--9661	56
LIPT2_TGCCCTGTGGACTGGTT--9662	82
LMBR1L_AATGTCATTACGGGCAC--9663	133
LMBR1L_AGACCTCCCTGATGACT--9664	304
LMBR1L_ATTCCAGAAAAGAGGGG--9665	104
LMBR1L_CACCTCATTGCTGATGA--9666	279
LMBR1L_CACTTCAGGTTCACAAA--9667	73
LMBR1L_GATAGCACTTCGTAGTC--9668	71
LMBR1L_GCTGTGCACCTTTACCC--9669	795
LMBR1L_GCTTCTTGAAGCGGGTC--9670	222
LMBR1L_GTAGTAGTTCCGAGGCA--9671	370
LMBR1L_TCTCATAGACCCGGCCC--9672	53
LMF2_CAGGTAGGATGCCCTCG--9673	45
LMF2_GCCAGCCTCCCACCGCA--9674	312
LMF2_GCGCAGGCGTCGAATGG--9675	208
LMF2_GGTGCACTAGTGGCCCT--9676	495
LMF2_GTCCTGATTATCATCAC--9677	992
LMF2_GTTCGCACACCACCTGC--9678	843
LMF2_TCATCTACTTGCTGCTT--9679	255
LMF2_TCCCTGCTGCTAGAGAC--9680	404
LMF2_TGAGCCCCCACCACGCA--9681	18
LMF2_TGGGAAGCGCCGAGACT--9682	33
LMOD1_ACGGGAGTGTTCCCGTG--9683	613
LMOD1_AGATGCCAAGAATGGAG--9684	50
LMOD1_CAAGAAACTTATGCAGA--9685	215
LMOD1_GAAGCTGGTGGCAAGAG--9686	401
LMOD1_GAGGAGAAGATCATCCG--9687	1011
LMOD1_GAGTAGCCAAATATCGC--9688	376
LMOD1_GATCTGAGTCCCGTCTG--9689	748
LMOD1_GCAGGCTGTCGATGTCG--9690	504
LMOD1_GCCAGCAAAAAAGCCCT--9691	62
LMOD1_TGGACTGTTTCTCCGTC--9692	175
LMOD2_ACCGCAACCTTCCCGTG--9693	889
LMOD2_AGGCACTGATGGCCTAT--9694	245
LMOD2_AGTGCAAGAGAAGAAAA--9695	184
LMOD2_CAATTGAAACTGCAAAA--9696	149
LMOD2_CTCCTCGGCTGACAGGG--9697	86
LMOD2_GAGTTCATCCTCGTCGA--9698	606
LMOD2_GCGTCCTCAATCACTGT--9699	395
LMOD2_GTCGTCGGCATGCGTGT--9700	399
LMOD2_TAACAGTGAGGTTTCTG--9701	280
LMOD2_TCCTCTTCGGTAGCCAA--9702	646
LMOD3_AATAAAAGAGAATCAAA--9703	95
LMOD3_ACCTGGATGGGAGCTTG--9704	572
LMOD3_ACGAACAGAGAAGAGGA--9705	510
LMOD3_CTTTGTCAGTTACCTGC--9706	67
LMOD3_GACCCCAGCCTTCCCGT--9707	1422
LMOD3_GACGAAGGAGAAGATGA--9708	347
LMOD3_GTCGGAAATGGAAGTCA--9709	136
LMOD3_TAATGAAGATGAAATCT--9710	126
LMOD3_TTCTTCAGCAGACAAGT--9711	375
LMOD3_TTGAAGTTTCCTGTCGG--9712	352
LOR_ACAGCCAGAGCCCCCGC--9713	339
LOR_ACCTCTGGCGGCGGTGG--9714	459
LOR_AGACGCCTCCGTAGCTC--9715	69
LOR_AGAGTAGCCACCGCCGC--9716	148
LOR_AGCAGCGGTTCTGGCTG--9717	107
LOR_CACTGGGGGCTGAGGGG--9718	48
LOR_GGCATTGGAGGCTGCGG--9719	896
LOR_GGCTGCGGCTTCTTCGG--9720	739
LOR_GGGAGCGTCAAGTACTC--9721	316
LOR_TGCTTCTCCTCCGGTGG--9722	882
LPAR2_ACTCGCGGGTGGACTGG--9723	601
LPAR2_CAGCACCAGCACGCTGA--9724	641
LPAR2_CCGAGCAGGTAGTAGAT--9725	205
LPAR2_CTCCCACTGGCGGCCCA--9726	141
LPAR2_CTTCCTACTGTTGGCCG--9727	91
LPAR2_GGGCGTTCGTGGTCTGC--9728	866
LPAR2_GTGGTACTGCTCCTGGA--9729	564
LPAR2_TCTCGTTGTAGTAGCAC--9730	273
LPAR2_TGAGTCCTGCAATGTCC--9731	343
LPAR2_TGGTCGTGGTGGCACTG--9732	557
LPCAT1_AAGGAACTTGTACAAAC--9733	369
LPCAT1_AAGGGGTTCCGCCCCGG--9734	3
LPCAT1_AGACGGGCGCAGTCCAA--9735	626
LPCAT1_AGAGCGTCAGTGTCATG--9736	622
LPCAT1_AGTGAGGCGCGAGCGTG--9737	1124
LPCAT1_CAGCAGCCGAGCGTCGC--9738	244
LPCAT1_CCCCTGCCTCCAGCGCA--9739	45
LPCAT1_CGCACCATGTGGTTCGC--9740	305
LPCAT1_CGCCTGCCGCCCCTTCA--9741	239
LPCAT1_GCACTTGTCGCATCCCT--9742	195
LPGAT1_AAAAATGGAAGTCCAGC--9743	238
LPGAT1_AAGCTCCGTGGCTGGGC--9744	219
LPGAT1_ATGTGCCTCCAGGACAA--9745	529
LPGAT1_ATTGTTTCTCTAGTTCA--9746	212
LPGAT1_CGGTTCTGGTATATCGA--9747	476
LPGAT1_GTGAATCATCAGGCAAC--9748	732
LPGAT1_GTTGTTGACGACCATGA--9749	552
LPGAT1_TCCTGGGGATGGTATGC--9750	76
LPGAT1_TTACTCTGCCAAGGTCT--9751	20
LPGAT1_TTGTTGCTCAGATGATG--9752	172
LPPR4_AATATCTTCCACAATGT--9753	39
LPPR4_ATCATACAGCTGTCCAC--9754	716
LPPR4_CAGCGCGCTGGCTCCAG--9755	355
LPPR4_CGGCAAGGTATTGCTGA--9756	254
LPPR4_CTAAATCCAGAGTGCAC--9757	284
LPPR4_CTCACAGTTATCAACAG--9758	576
LPPR4_GGATGTCGGCGAAGGAG--9759	675
LPPR4_GGGGAATGTGACATCAG--9760	225
LPPR4_TGAGTTCGAGGAAATAG--9761	291
LPPR4_TGCATGTTGAGAAGGGA--9762	553
LRP11_CAAGATGGTAACCCACA--9763	85
LRP11_CATCGTCACAGAAGAAG--9764	273
LRP11_CCATCGTCCAGTATGAG--9765	420
LRP11_CGAGCCCGCGCTCTCCT--9766	207
LRP11_GCGTGCAGTTCGGACAG--9767	410
LRP11_GCTACCGCCGCGTCACG--9768	1650
LRP11_GCTGCCAAGCGGCCGTG--9769	113
LRP11_GTGCGGATGATGGCGTC--9770	103
LRP11_TAGGTGGGACAGCTTCA--9771	80
LRP11_TGTCCGTCACGGTCAGC--9772	106
LRRC10_AGTTGGCCTCGATCCAC--9773	144
LRRC10_CACCATCAGGGCCCTCG--9774	468
LRRC10_CCAGAACTATGTGGTCA--9775	374
LRRC10_CTTGACCAGCTCCCTGA--9776	418
LRRC10_GAAGTTGTTGAAATCCA--9777	259
LRRC10_GAGGCAGGCTATTGAGG--9778	568
LRRC10_GCCTGGCAGCAAACGCA--9779	1177
LRRC10_GGGGGAAGCGGCGTAAC--9780	55
LRRC10_TCAAGGTGCACACCACC--9781	109
LRRC10_TGGGAAAGTCAGTTAGC--9782	4
LRRC24_AGCGGCGAGTGGCGCCA--9783	987
LRRC24_CAGTGCGGGGGCCCTCA--9784	255
LRRC24_CGATGTTGTTGTCCTGC--9785	1165
LRRC24_CGGCGCCTTCGTAGGCC--9786	168
LRRC24_GAGGACCAGGCTCTAGC--9787	93
LRRC24_GCCGCCCTCCTTGATCC--9788	2054
LRRC24_GGCGCCACACTCCACCG--9789	482
LRRC24_GTAGAGCACGCGCAGCT--9790	306
LRRC24_TGAGCGCCAGCTCCAGC--9791	188
LRRC24_TTGCGCGTCGTCCCGCT--9792	1540
LRRC26_AGACGGTGCTCTGCGTG--9793	295
LRRC26_CACCTCGGGGCAGTCCG--9794	248
LRRC26_CGAGAGTGCCGAGCAGC--9795	140
LRRC26_CGCAACCTCTCATTGGC--9796	463
LRRC26_CGCGCAATGGCTAAAGG--9797	76
LRRC26_GAGGCCGCGACCAGGAA--9798	177
LRRC26_GCCGTGGTTTACACGCT--9799	1179
LRRC26_GCGCACGGACGCGGTTG--9800	251
LRRC26_GGCCCAGGTGTCGGCCA--9801	748
LRRC26_GGTCTGGCGGTCTCGGC--9802	889
LRRC49_AAATTCTTTACTCAGAC--9803	203
LRRC49_ACAGAGCGATATTTCCC--9804	460
LRRC49_AGCTTGTAGATTTATTT--9805	183
LRRC49_AGTTCAACAAACGAAGG--9806	68
LRRC49_ATGTCCTATCATCAATG--9807	315
LRRC49_CACTAATTTCTTCAATC--9808	53
LRRC49_GAACTGCGGGCTTCATC--9809	975
LRRC49_GACCCCTGTCAGATTGA--9810	374
LRRC49_GTTGTAAAAGTCTACCG--9811	150
LRRC49_TTCTCTTCATATCTAGC--9812	25
LRRC8B_AATCGAAGCACTTGTGA--9813	331
LRRC8B_ACTCCAAACCTGGCTGT--9814	650
LRRC8B_CCCAACTTCCAGTGTCC--9815	442
LRRC8B_CGCCCTTTCAGAAACAG--9816	71
LRRC8B_CGGTGTCCCAGGATTAG--9817	223
LRRC8B_CGTCAGCTGGAGAGCTC--9818	47
LRRC8B_GAGAGCTCCGGCCAGCA--9819	264
LRRC8B_TCAAATTCCACTTTGCA--9820	423
LRRC8B_TCATTCTGAATTCGGAG--9821	1132
LRRC8B_TGCAAGAGCACCAGATA--9822	87
LRRN3_ATTATGTAGGCCAATAA--9823	434
LRRN3_CAAGTAGCACATGAATT--9824	391
LRRN3_CAATATTGTTAGTCTGT--9825	16
LRRN3_CATGAGTGATTCCAGCT--9826	208
LRRN3_CTGATTTCCTTGAGGTT--9827	166
LRRN3_GAATGTAAGACAATCTA--9828	663
LRRN3_GATCTGGGTGTAAACCA--9829	942
LRRN3_GCCGAACATTCTGACCT--9830	567
LRRN3_TACACTTAAAAGAGTTG--9831	62
LRRN3_TGTGTTAGCTGGCAATC--9832	81
LSP1_ACTCTTGGTACTGGCCA--9833	16
LSP1_ACTGGCCACGGCCATGC--9834	700
LSP1_CAGCACGAGGGGGCGCA--9835	108
LSP1_CATGCTGGGCAGCTCTA--9836	359
LSP1_CCCCAAGCTAGCCCGCC--9837	69
LSP1_CCTGCATGCCTACGAAA--9838	1550
LSP1_CGGCCCCCAGGTTGTCC--9839	761
LSP1_CTCGGAGGCCCCTGAAC--9840	354
LSP1_CTGGCCACGGCCATGCT--9841	210
LSP1_CTGGCGGGCTAGCTTGG--9842	125
LSP1_CTTGGGGGTCCGGCCAG--9843	39
LSP1_GAGCGTGGAGGACGAGG--9844	297
LSP1_GCGGCCATGTCCCCGAG--9845	306
LSP1_GCTGCCCAGCATGGCCG--9846	135
LSP1_GCTTCAGGCCCAGGACG--9847	90
LSP1_GGGCTAGCTTGGGGGTC--9848	117
LSP1_GTCCCCTCCAAGACCAA--9849	640
LSP1_TCCTCTTGCTCCCCCTC--9850	280
LSP1_TGATGAAGTCCACCTGG--9851	125
LSP1_TGGCCAGTACCAAGAGT--9852	382
LSR_AGGATCACCACGTGGTA--9853	461
LSR_ATGACGATGGGTTGCGT--9854	694
LSR_CCCTCTGGAGAGCCCGC--9855	212
LSR_CGCCATCGCGGCCGTCT--9856	200
LSR_CGCCCCCTAAGGTACTT--9857	162
LSR_GGACACGGTCACCTGGA--9858	204
LSR_GGAGCGTGCACCCCTCC--9859	341
LSR_GGGACAAGGAACGGAAG--9860	62
LSR_GTTGTCGACGCTGGCCG--9861	168
LSR_TCCTGGCACTCAACGTA--9862	215
LTV1_AAAGGCGAGCAGAACAG--9863	101
LTV1_GATCTCGTTGGCTCCGG--9864	416
LTV1_GATGACTATGACTCTGC--9865	425
LTV1_GCCCAGATGGTTCCTTC--9866	1004
LTV1_GGATCAAAATCCAGTCG--9867	995
LTV1_GTTTGCTTCAGAGTTTG--9868	168
LTV1_TCCAGATAATCTGCTTG--9869	750
LTV1_TGCACACAACAGGAGAG--9870	122
LTV1_TGGGCAATAGAACCCTC--9871	142
LTV1_TTCTTCTTCTCTATAAA--9872	144
LUZP1_AAATGACCTACGGATTG--9873	104
LUZP1_CCGCCGCCTTGATGAGT--9874	496
LUZP1_CCTGAATCACCTTGTCC--9875	397
LUZP1_CGAATTTACAAGCTACA--9876	374
LUZP1_GCTCCTCCCAGAGCGAA--9877	645
LUZP1_GCTTAAACCGCAAGTGG--9878	32
LUZP1_TAGCAACTCCAGCATGT--9879	341
LUZP1_TCTGTGTCGTCTGATGA--9880	293
LUZP1_TGAAGTGCTGCGCCAGC--9881	521
LUZP1_TTCCCGCGCTGTGTGCT--9882	713
LYG2_ACTCTGATCAAAGAAGT--9883	324
LYG2_ATCACAAGTGGCCCCAG--9884	152
LYG2_CAAAGAGCACCTTTCAC--9885	106
LYG2_CAGCCGTGGTACAGGCG--9886	578
LYG2_CCACCCTGTCGGTGCCT--9887	176
LYG2_GCAGGACAGATCCGCCA--9888	293
LYG2_TCATTGAGTGACTGAAG--9889	218
LYG2_TCCCCAAAACACCACGG--9890	219
LYG2_TGCTGAGATGGATTTGA--9891	431
LYG2_TGGCTGCGATGACAGCA--9892	469
LYRM1_AAGCCAGAACGCTGTTC--9893	262
LYRM1_ACACGACAAGAAGTCCT--9894	98
LYRM1_CAAGCCTGAAAATGCTG--9895	167
LYRM1_CAGTCCAATTTCAATCC--9896	763
LYRM1_GCCAGTAAGTGTGACTC--9897	992
LYRM1_GCTTGCGAGGAAATGGC--9898	736
LYRM1_GGCCTTACCCCACTCCG--9899	709
LYRM1_TAGATGAATGCACAGCC--9900	65
LYRM1_TCTGAGATATACTGGTT--9901	556
LYRM1_TGAAAATGCTGCGGTAG--9902	69
LYRM2_CAAATACCTGAAAGATT--9903	127
LYRM2_CGTCGCTGGGGGTAAGC--9904	32
LYRM2_CTTGAGTAATCATCATC--9905	867
LYRM2_GATGCTGCGCACACCAG--9906	385
LYRM2_GCAAATACCTGAAAGAT--9907	233
LYRM2_TCTTGCGCTTCAGTCGT--9908	1891
LYRM2_TGAAGCGCAAGACCTGA--9909	339
LYRM2_TGTGAGAGAATTCTCCT--9910	195
LYRM2_TTAACGTTAGCGTCGCT--9911	15
LYRM2_TTCTTCTCCTCTACAGA--9912	99
LYRM4_AAGGCACAGCCGCCAGG--9913	80
LYRM4_AATACAGTTGGCCAATG--9914	702
LYRM4_AGAATCGAGACATGCCC--9915	702
LYRM4_AGCAAGGCACAGCCGCC--9916	476
LYRM4_CCCCGACTTCCTCCTGG--9917	220
LYRM4_CCGCCAGGAGGAAGTCG--9918	397
LYRM4_GTCGACGAATTACTCCA--9919	102
LYRM4_TAACACTTGTGCGCGAC--9920	203
LYRM4_TCTCTCTCAGCATCGCC--9921	54
LYRM4_TGTCAGTTGAATACAGT--9922	82
LYRM5_AAGCTTTGTACTTCCTT--9923	473
LYRM5_ACCATGACTAATAGCAG--9924	156
LYRM5_CAAAGAACTTATTGCAC--9925	257
LYRM5_GACTAATAGCAGTGGAA--9926	389
LYRM5_GGACGAGACTATCCAAA--9927	1017
LYRM7_GTTGGTGCATCACAATA--9928	505
LYRM7_TCTTTAAAACACTGCAC--9929	0
MAATS1_AACACAGAGAAGCCCTC--9930	262
MAATS1_ACTTTGAAGGGATGGAT--9931	568
MAATS1_CTCGATTGGAGGAGATG--9932	266
MAATS1_GATCAGGTTACTGAACA--9933	269
MAATS1_GCATCTGCTGAAAAAAT--9934	529
MAATS1_GGCCTGGGGCTCCTCGA--9935	1651
MAATS1_GTACCGGGAGAGGTCGC--9936	1075
MAATS1_TCTTCATAAACTTCTTT--9937	187
MAATS1_TGAGAAAGACCATACAC--9938	99
MAATS1_TGCGAATCAGGGTAGCT--9939	18
MACROD1_ACTCAGGCCCTTCAGAA--9940	251
MACROD1_ATAGCCGCCGGTGATCT--9941	498
MACROD1_CAGCGACATCACCAAGC--9942	261
MACROD1_CCAAGTGTCCGGGCCGG--9943	141
MACROD1_CCATCTCCTTCCATGTC--9944	287
MACROD1_CCTGGCACAGCTGCGCG--9945	267
MACROD1_GCGTTCCTGGGCGTGTT--9946	1262
MACROD1_GGAGCCCAGGTATAAAA--9947	396
MACROD1_GGCGGGAGTTGGGGCGT--9948	192
MACROD1_GTCCACCTTCGCCGCCA--9949	667
MALL_AACAGCGCGACCCCCGA--9950	602
MALL_ACCTCAGTGTGTGATCC--9951	998
MALL_CCCGTCCGACGTGCCCT--9952	318
MALL_CGGGGCGTAGCTGGTGG--9953	132
MALL_GAACAGCGCGACCCCCG--9954	546
MALL_GCTGGTGGCGGGCGGGT--9955	129
MALL_GGAAGCCCCTCATGGGT--9956	224
MALL_GGACGGGGCGTAGCTGG--9957	143
MALL_GGGGCGTAGCTGGTGGC--9958	62
MALL_GTCCGACGTGCCCTCGG--9959	370
MALSU1_AGACATTTGTGTGATCC--9960	659
MALSU1_CATGGCATGTAAGTGTC--9961	28
MALSU1_CCCTGCGCCACATTAGT--9962	203
MALSU1_GCAGAACGCTGCTCCTA--9963	369
MALSU1_GCCGCGGACAAAGTTTG--9964	1204
MALSU1_GGAGGGGACGGTCAACG--9965	505
MALSU1_GGGCTCGGCTCCAACCG--9966	969
MALSU1_GTCATCATAAGAACGTA--9967	489
MALSU1_GTTTGACATCGATATGA--9968	518
MALSU1_TACTTTGTGATTGTTAG--9969	317
MAN1C1_AATATTTGATCAAATCC--9970	134
MAN1C1_AATCCCCCCTCGCCACT--9971	423
MAN1C1_ACATCCGCAAGGTCCTC--9972	826
MAN1C1_CCCAGTGAGTGGGAACT--9973	286
MAN1C1_GAAGGAGGAGTTCCAGG--9974	172
MAN1C1_GAGGTAGAGGGTATCGA--9975	548
MAN1C1_GCCTGATGGCCTTTATT--9976	23
MAN1C1_GCGTTCAACACCCCCAC--9977	656
MAN1C1_GTGAACATCCGCTACAT--9978	270
MAN1C1_TAAGAATTCCAAGTGCA--9979	260
MAN2A2_AAACTGGCAGTCCTGCG--9980	68
MAN2A2_ATTGACCAGCTCATCGA--9981	269
MAN2A2_CCCTACTACACGGTCAA--9982	396
MAN2A2_CCGTTTGACAACGTGGA--9983	186
MAN2A2_GAACCGCATTGAGCAGC--9984	206
MAN2A2_GAGAAGAAGCTGGGCCG--9985	139
MAN2A2_GATTATCAGCCATATCA--9986	364
MAN2A2_GCACTCGGTCCAGCATG--9987	254
MAN2A2_GGCTGCCATCTTCTGTG--9988	1425
MAN2A2_TGCGCCGAGCTTCCGTC--9989	163
MAP1B_ACAGAACAGGGTTAAGC--9990	150
MAP1B_CAAGTTCTACTTGCTGG--9991	48
MAP1B_CACGAGCAGCTTGTGTC--9992	915
MAP1B_CAGTGCTTTGAAAATAC--9993	1135
MAP1B_CCAAGTTGCATTCAATC--9994	1460
MAP1B_CGGCGAGATCGTGACCG--9995	549
MAP1B_GAACCTCCCACATCGGG--9996	306
MAP1B_GGTGGAAGCCACCGAGC--9997	139
MAP1B_TTGGCGATGCTGCCGGA--9998	437
MAP1B_TTTCTAAAACGTCACTT--9999	99
MAP6D1_ACTTCTTCCTCACCTCT--10000	24
MAP6D1_ATCACAACCCACACTTC--10001	461
MAP6D1_CACAGGCGGCTGATACA--10002	466
MAP6D1_CAGCACGTAGACCCCGC--10003	1073
MAP6D1_CGGAGGATTTGCCCCTG--10004	189
MAP6D1_CGTCCCGGCCGGAATCC--10005	0
MAP6D1_GAATTCCAGGCTTGGAC--10006	287
MAP6D1_GAGAATCCGGGGAGCTG--10007	126
MAP6D1_GCTGGACCGCTCCGACG--10008	226
MAP6D1_TTGTGGACCACGCCCGC--10009	1193
MAP7_AGGGCTCTTCTCGCAGG--10010	129
MAP7_ATCCCGTCATTAGCAAG--10011	326
MAP7_CATAACCGTTGGTCGTG--10012	204
MAP7_CTGAAATTGCAGAGGCA--10013	150
MAP7_CTGTGGAGGAGAAGCGG--10014	52
MAP7_GCCAGGAACGAATGTGT--10015	1979
MAP7_GGAGCGACGTGAGGAAC--10016	551
MAP7_TACGGCGCACAATGGAA--10017	220
MAP7_TGTTACGTGTTGATGAC--10018	51
MAP7_TTGTAGGGCATGATGAT--10019	60
MARCKSL1_AAGCCTTTCAAATTGAG--10020	184
MARCKSL1_ACCGCCGAGGAGGCAGC--10021	193
MARCKSL1_ACTCCCCTTCACCCTTG--10022	138
MARCKSL1_AGAGCTCCAAGGCTCCC--10023	46
MARCKSL1_AGCTCCAAGGCTCCCCG--10024	228
MARCKSL1_AGGCGCTTCCCCCGCGA--10025	198
MARCKSL1_AGGGGGTGCTGGCTCGA--10026	55
MARCKSL1_CGACGAGGGCACTGCTC--10027	286
MARCKSL1_GCCGTTGGCCTTCGCGG--10028	349
MARCKSL1_TTTCTTCTTCTTCTTGG--10029	160
MAT2B_AAGACCAAAATTTGAAC--10030	106
MAT2B_AAGTTAACATCCCTAAT--10031	207
MAT2B_AATAATTGGCATGCAGT--10032	537
MAT2B_ATCCACATTAAGTTGAG--10033	141
MAT2B_CACAATGTACTATAACA--10034	134
MAT2B_GATTCCTATTCTGTATG--10035	894
MAT2B_GCTCCCCTAAATTTGTA--10036	12
MAT2B_TCAGATTATGTATTTGA--10037	180
MAT2B_TCCCGGGAGCTGTCGGC--10038	137
MAT2B_TGAAATGCCAGAGGACA--10039	55
MAVS_ATTCCTTGGGATGGCTC--10040	373
MAVS_CTCCTGATGCCCGCTGG--10041	174
MAVS_GCAAGCGGCTTGCCCTG--10042	13
MAVS_GCCTCACACCATCCCGT--10043	520
MAVS_GCCTGGGTCTCCTGGAC--10044	518
MAVS_GCGGCAGATATACTTAT--10045	157
MAVS_GGAACCGGGACACCCTC--10046	887
MAVS_GGGTCAGTTGTATCTAC--10047	641
MAVS_TCTCTTGCTGTGAGGCA--10048	899
MAVS_TGAGCTAGTTGATCTCG--10049	353
MBD3_AAGTGCCCAGAAGGTCG--10050	359
MBD3_ACCATGGACCTCCCCAA--10051	592
MBD3_CAAGCCCGACCTGAACA--10052	300
MBD3_CAATGTCGAAGGCGTTC--10053	101
MBD3_CGTAGCGCACGCGCTGG--10054	58
MBD3_CTGGCGCGCTACCTGGG--10055	84
MBD3_GACGCCGTCTGGCGCAC--10056	1245
MBD3_GAGCGACCCGCAGAAGG--10057	494
MBD3_GCCCGTGCGGAAGTCGA--10058	673
MBD3_GGAACTTCTTCCCGCTC--10059	175
MCCD1_ACCAGGCCCTCCTTGAA--10060	298
MCCD1_AGGGCAGAAGGAGGCGA--10061	330
MCCD1_ATGGTACCGAGAGAGCC--10062	98
MCCD1_CCGAGCTGAAGAGTTGT--10063	768
MCCD1_CTCCTCCAAGGCTCTCT--10064	64
MCCD1_CTCTTCCATGCTTGCTT--10065	44
MCCD1_CTGTGCGGTGGGTCCCA--10066	352
MCCD1_GAAGGAGGCGAAGGAAA--10067	267
MCCD1_GCACCCATGGGAGCCCT--10068	239
MCCD1_TCTTGAGCACCAGGGCT--10069	70
MCEE_AGTGCCAGATTTGGAAA--10070	652
MCEE_CATAGCAGTGCCAGATT--10071	224
MCEE_CCCTTGGATCAAGTGAC--10072	122
MCEE_CCGCAGTCTAAGTGAAG--10073	539
MCEE_CTTGCTCCAGTTCCACA--10074	225
MCEE_GAACTGCTTCATCCATT--10075	260
MCEE_GACCGCTTCACTTACCT--10076	435
MCEE_GCACTGCTATGGCTACA--10077	1456
MCEE_GCTCTTACTGTTGGAAT--10078	23
MCEE_GGACTGTCACGTCCCAA--10079	508
MCF2_AACTGGCTGATGTAACA--10080	1197
MCF2_ACAGCTCCTTCAGTGTC--10081	290
MCF2_AGAATTTCTTCTATTGA--10082	39
MCF2_CAAGACTAGAATGTCAT--10083	26
MCF2_CAATTAACCCCTGAGTT--10084	10
MCF2_CAGATGTTACAGTCCTT--10085	96
MCF2_CGTTGAAGAAAGCTGGT--10086	64
MCF2_GAACTTGCACTTGGTTT--10087	780
MCF2_GACTCAAGTACATGATA--10088	114
MCF2_GTGTGGGTACCACAAAT--10089	760
MCF2L_ATGTAACCGTGTAAGTC--10090	801
MCF2L_CAAAGCGCTTCTTTAGC--10091	51
MCF2L_CAGCTGACCGAGGACCT--10092	154
MCF2L_CTGAAGGCCGGGTAGTC--10093	89
MCF2L_GACGGACGCCTTCACGG--10094	750
MCF2L_GAGGGCGAAACTTTCGA--10095	356
MCF2L_GCACGAGGACGAGCTGC--10096	377
MCF2L_GTCGACTGGACGTCATT--10097	164
MCF2L_GTCGCCGGTCTATCACC--10098	344
MCF2L_TGTCGGCAGCACAGAGC--10099	195
MCF2L2_AAATTACTTGGAAAGCA--10100	175
MCF2L2_ACAAAAGCCAACTGACC--10101	129
MCF2L2_AGGACATTCACTGACAT--10102	854
MCF2L2_GGAAGTCAGACCCCTGA--10103	101
MCF2L2_GGAGCTCACCCGGCGAC--10104	782
MCF2L2_GGGGATGCTAGTCAGGT--10105	167
MCF2L2_TAAAGCGAGATGGACGA--10106	101
MCF2L2_TGAACCCCGAAAACTCT--10107	65
MCF2L2_TGTCAAGGATGCCTTTA--10108	82
MCF2L2_TTGGGACATTTGGTTGC--10109	185
MCM10_AAATAACTTCTTGACGC--10110	30
MCM10_AATCTGGCCACTCTCTT--10111	168
MCM10_AGCTCATCAAATGCGTC--10112	176
MCM10_GAGAGTTCAGAGAATTC--10113	465
MCM10_GCTACCAAGAACCAAGA--10114	54
MCM10_TCCCCGGCCACCTCTTA--10115	46
MCM10_TCTGCTGACCGCACTGC--10116	112
MCM10_TGAATCTTATACAGAAG--10117	234
MCM10_TTTCCCCAGAACTTCCT--10118	327
MCM10_TTTGCAAGAGCAAATGA--10119	142
MCOLN3_AAAGACTGGCATGTATC--10120	189
MCOLN3_CATATGTGTCATCCATT--10121	160
MCOLN3_CGAGGAAACATCTACCC--10122	123
MCOLN3_CTACTCACAACTACCTC--10123	91
MCOLN3_CTATACAATGTCTCCGT--10124	153
MCOLN3_GCTAAGTAACCAGATGG--10125	588
MCOLN3_GGTGTCCCAATGTGAAA--10126	131
MCOLN3_TAAAGTCATAACAGTCA--10127	258
MCOLN3_TCCCTGTGAGAAGTTCT--10128	102
MCOLN3_TGCCATAGCAGATTGCT--10129	117
MCTP1_AAATGATTCCAAGATCA--10130	41
MCTP1_ATCCTTACCCCTAAAGA--10131	106
MCTP1_GGGATCGCTCAACCCGT--10132	128
MCTP1_GTAAGGGTCACATCTGT--10133	558
MCTP1_GTGAAGTTTAAAATCGG--10134	85
MCTP1_TAATGCAGAAGTCCCCT--10135	320
MCTP1_TCCAGCTGGTACATTCC--10136	103
MCTP1_TGATAGGCGTAAACTTT--10137	81
MCTP1_TTAGCTGCTCGAGATCG--10138	46
MCTP1_TTCTGGTTGATCATCTT--10139	368
MCU_AACTGCAAGAAGAGGAT--10140	430
MCU_ACAGTGGTTTATCAAAA--10141	268
MCU_AGCCTCACAGATATCAC--10142	423
MCU_CGCGTTGCTGCTTCAAC--10143	337
MCU_CTGCCGGCTGCTTCCCT--10144	2521
MCU_GAGCGATCTACCTGCGG--10145	536
MCU_GCCAGGAAGCGATCCTC--10146	239
MCU_GGGACGAGAGAGGACGA--10147	738
MCU_GGTGCTGCTGCTGCCGG--10148	447
MCU_TAAAGTCATCAAGGAGG--10149	5
MCUR1_AAGGGCCCGATCTTGCT--10150	252
MCUR1_AGGACCCAGCGCCTGCC--10151	248
MCUR1_ATCGAAACTGAGGTTGC--10152	959
MCUR1_ATTGAGAACAGAAATAG--10153	337
MCUR1_CGCGTGGAGGTGCTCAC--10154	433
MCUR1_CGCTCTCCGACGGTCTG--10155	72
MCUR1_GACTGCGGCTCGGTCGG--10156	603
MCUR1_GAGGTTTCGCTGCCGCC--10157	212
MCUR1_GTAGACGATGTCCATGT--10158	367
MCUR1_TTTCCTGCTCCCAGAAG--10159	421
MDN1_ACACAGGCAGCCACAAT--10160	1041
MDN1_GACTGTACTGTGCTGGT--10161	1154
MDN1_GAGTTCTTCACGTGAAC--10162	389
MDN1_GCACTTCTTGCTGGAGG--10163	196
MDN1_GCCGAAGCCATTAAAGC--10164	122
MDN1_GCCGTTCATGCAGATCA--10165	678
MDN1_GCTGCGATTAACCGCAG--10166	478
MDN1_TAATGTGAGCCAAGTAT--10167	170
MDN1_TACGCTATGGACGTAGG--10168	28
MDN1_TTCTGTTGGATGTGAAC--10169	214
MECR_AACTGCCTGCTGTTGGA--10170	1337
MECR_ATCATATTTATGTCAGA--10171	259
MECR_CATCCAACAGCGGAGTG--10172	166
MECR_CGAGGCTGTGTTCAGCG--10173	1204
MECR_CTCTCAACTGTGTTGGT--10174	121
MECR_GCATGTCATCACAGAAG--10175	545
MECR_GGATGTCACTCGGAACT--10176	162
MECR_GTCCATCAACATCCTGT--10177	241
MECR_GTCTCGGACCACATTGA--10178	208
MECR_TGACAGACTGAAGAGTC--10179	203
MEGF10_AAGTCTCAGTGTTGTCC--10180	302
MEGF10_ATGACAGTCGTTACCAT--10181	339
MEGF10_ATGCTGTCCCAATCCAG--10182	18
MEGF10_GACAGCCTATCGACATG--10183	1145
MEGF10_GAGCAATACAGCGACCA--10184	635
MEGF10_GCACCGGCTGGTGCAGT--10185	964
MEGF10_GCACTGACATTCTAAAC--10186	104
MEGF10_GCTCCGGTGTATCCTGG--10187	1001
MEGF10_GTGCAACCCCATCACCG--10188	330
MEGF10_TAGTAAATTTGATCAAA--10189	125
MEMO1_ATGTGCACTTTCCAGTG--10190	536
MEMO1_CAAGGATGAAAATTCTC--10191	172
MEMO1_CCAGTCACGCCGGGAGC--10192	18
MEMO1_CCATGCTTATAAACAAG--10193	119
MEMO1_GAGTGAGTCAAAAGAAC--10194	519
MEMO1_GCAATAATGGCTCTAGC--10195	154
MEMO1_TACCATTATTCCTGTAC--10196	140
MEMO1_TCCTAGTAATCTCTTTG--10197	268
MEMO1_TCTATAAATCTCCCCCT--10198	204
MEMO1_TTATACAGCTAAAGCCA--10199	22
METTL12_AATAGCCTCCTGGAGGG--10200	135
METTL12_ACTTCCAGCCTATGTAC--10201	951
METTL12_ATAGAGGTGTTTGGCCT--10202	124
METTL12_CAGTCCTCTGCGAGTGC--10203	407
METTL12_CTCTTTCCAACTACTGC--10204	43
METTL12_GACGTGCCGCCCCTTTG--10205	432
METTL12_GAGCATTCGACGCAGCG--10206	271
METTL12_GATACGACGAAGTCCAG--10207	661
METTL12_GGCACGTCCCCATCATC--10208	1047
METTL12_GGCGGACCGCTGTCTCT--10209	1289
METTL17_AAGTGTCTACTGACATT--10210	163
METTL17_ACAGAGGAGAAACTTCG--10211	365
METTL17_AGAGGAGTTGCAAAGAC--10212	334
METTL17_CACCTGATTCTCCATAG--10213	386
METTL17_CCACAGGCACTGGCTAA--10214	511
METTL17_CTCGCCGCCTTAGTACC--10215	323
METTL17_GATGAGGCCTCTTCTGC--10216	592
METTL17_GTAAAACTACCTACCAT--10217	111
METTL17_GTGCCCCGGCCTTGGAG--10218	754
METTL17_TCTGCTCCAGAGATAAC--10219	193
METTL7A_AGAAGCTGGCCCGCTCC--10220	25
METTL7A_AGGGGCTTTCTATTTCA--10221	226
METTL7A_CAGCTGAGTGTTCGACT--10222	1193
METTL7A_CAGGGAGAGTTTCCCGG--10223	408
METTL7A_CAGTCTCAGGATAAAGA--10224	2722
METTL7A_GATATACAACGAACAGA--10225	39
METTL7A_GCTCTTCAGTAACCTGC--10226	214
METTL7A_GCTGGATATGCAAAAAA--10227	355
METTL7A_GTGCGCCCTCATATCTA--10228	1063
METTL7A_TGGCACCTTCTGTTTGA--10229	188
MFF_AACTCCCTTTAAACCCC--10230	6
MFF_AATGCTGTTCGCCAAAA--10231	378
MFF_AGATTAGCTCCATCTTC--10232	28
MFF_ATCTGACGTTCCTTCAA--10233	94
MFF_CATTTGGAACTCCTTCT--10234	213
MFF_GACACCATCGCCACAAC--10235	467
MFF_GTGCAGAAATCGGTGCC--10236	76
MFF_TCCAGGTCAGCGTTTGG--10237	461
MFF_TCGAATTCAGTACGAAA--10238	130
MFF_TCTACAACTTCTGGAAG--10239	25
MFN1_AAGATGCCTGCATTTCT--10240	0
MFN1_AATCTTTGACCAGTTAC--10241	85
MFN1_AGAAAGCAAAAAGCACA--10242	14
MFN1_AGCACAAAGTGCTTCAG--10243	223
MFN1_ATATGGCCAATCCCACT--10244	168
MFN1_CCTCTTGAGAGATGACC--10245	351
MFN1_GACAAAGATTTGAAAGC--10246	225
MFN1_GACAAGCTTTCCATCAT--10247	581
MFN1_GATCTGGTAGAAATGCA--10248	107
MFN1_GCTATTCGATCAAGTTC--10249	120
MFSD5_AATTGGCACTTATTTCA--10250	57
MFSD5_CAGTCCGGTAGAGCCAA--10251	555
MFSD5_CATTACTACTTCCTGGA--10252	73
MFSD5_GAGACCTTCTCGGCTTC--10253	636
MFSD5_GAGCAGGTGTCACGGGA--10254	402
MFSD5_GCCTACAAAAGCAAGGT--10255	430
MFSD5_GGCTAAACCCCCTGGAA--10256	310
MFSD5_GGTTGCTTCTCCTGGCC--10257	77
MFSD5_GTAGAGTTTATAGAGGT--10258	276
MFSD5_TTGAAACCGAAGGAAGG--10259	105
MGARP_ATTTATTATCTGGTTGT--10260	364
MGARP_CCTTTCCGAGCGGCGCG--10261	273
MGARP_CGGCAGCGCCAGAGTCT--10262	68
MGARP_CTGTCCAGGTCACGTGG--10263	109
MGARP_GGCGGTCTCCAAGACTC--10264	158
MGARP_TCATCTAACAGATTCCC--10265	220
MGARP_TCCACTATAAGTTCTTC--10266	58
MGARP_TCCCAGTGCTACAGTTG--10267	295
MGARP_TGCTGAAACCGGGCCAG--10268	46
MGARP_TTCAGCATATTCATCAG--10269	361
MGME1_ACGGTTCCACGAAGCCT--10270	113
MGME1_AGGTGATCCATCTTTGT--10271	310
MGME1_CAGACCTATATAGTTTA--10272	29
MGME1_CCACTTGGTCCAGTACT--10273	100
MGME1_GAAAATCTCCTCAAGTC--10274	200
MGME1_GACCCCGGGATCGGTGG--10275	932
MGME1_GGAATCAGCTGCCCTTG--10276	168
MGME1_GGTCCACTTCTTCATAT--10277	1027
MGME1_TATTTCAGACCATTTGC--10278	183
MGME1_TCTGTCTTGTCATCCAG--10279	152
MICAL1_AAGGTAGCATTGCTGCT--10280	186
MICAL1_CACGTCCTGGCACAGCT--10281	575
MICAL1_CAGGAAGCTCTCAAAGT--10282	89
MICAL1_CCAGTACCACAAGATCA--10283	110
MICAL1_CTGGACCTTGCGGGCTG--10284	135
MICAL1_CTTGGTCCACAGTGACT--10285	102
MICAL1_GACGTCAAATTCATAGT--10286	1554
MICAL1_GCTTCCAGGAGCTGTGT--10287	267
MICAL1_GTGCTAAGAAGTTCTAC--10288	420
MICAL1_GTTGTGGCGAGAGAACT--10289	460
MICAL2_AAACGAGGATGAGAAGC--10290	434
MICAL2_ACAGAGAATGGTCTGTA--10291	548
MICAL2_CACGTTGTTCCGGGAGA--10292	292
MICAL2_CAGAGCCTGCTCGACAA--10293	113
MICAL2_GAGCCAAGAAGTTCTAT--10294	685
MICAL2_GAGGGTACCTTTGCACG--10295	436
MICAL2_GCAGTGCGCAAGCCACA--10296	402
MICAL2_GCCACGAAGGTCATGGA--10297	1269
MICAL2_GGTGTTCCTGCGGCCAT--10298	382
MICAL2_TATCCAATTTGTACCAC--10299	94
MICAL3_AAAGTAGCCTTGATCCT--10300	48
MICAL3_AAGGAGCGGTAGTCCTT--10301	436
MICAL3_ATGCAAGACGTTGTTGC--10302	316
MICAL3_CACAAAGACTACAAAAA--10303	93
MICAL3_CTCATGTCCTCTTTGAC--10304	10
MICAL3_CTGTACGGAGACCACAG--10305	471
MICAL3_GAGGCTGTATAAGTCCT--10306	296
MICAL3_GCAAAATTGGACAAACG--10307	494
MICAL3_GCTTTCCCGAGAAAACG--10308	182
MICAL3_GGTTCCCTTGCAGGTGG--10309	300
MICALL1_ATGATGCTGAGGCAGTC--10310	122
MICALL1_CCAGCAGCATGTGCACT--10311	725
MICALL1_CGGTGCCCTGCTCTGAC--10312	730
MICALL1_CTCCTTCCGGGACGGCC--10313	91
MICALL1_GCTGCGCACGTGCTGCT--10314	478
MICALL1_GGCGCTTCTTTGTCTTG--10315	656
MICALL1_GGGTGCTACAGACGGCG--10316	116
MICALL1_GTCCCCGACCGTGTCCC--10317	537
MICALL1_GTCTCGCCACCCAGAAA--10318	371
MICALL1_TGCCGCCGCCAGTGCGA--10319	604
MICALL2_CCCCAAGTTGACGGGTC--10320	332
MICALL2_CGCTGCAACAGTGGTGC--10321	489
MICALL2_CGGCAAGCACGTGCACC--10322	217
MICALL2_CGGGCAACTCGCCTGCC--10323	354
MICALL2_CGTGGCCGAGGAGCACT--10324	49
MICALL2_GCCCATCGGGGAGCTAT--10325	166
MICALL2_GCCCCCACTCCCACGGA--10326	273
MICALL2_GCGGTTCCATCCTCGAA--10327	822
MICALL2_GGCCTTCTGTGGGGAAC--10328	576
MICALL2_GTGGTAAAGCCTCCCGT--10329	632
MICU1_AAAAAGAAGAAACGTTC--10330	220
MICU1_AACCTAAAAAGTGACAT--10331	511
MICU1_AATATATACTTACAGAC--10332	104
MICU1_ATCAGCTCCAAAAAAGT--10333	78
MICU1_ATTTCAAAATTTCTCTG--10334	28
MICU1_GATCGCACAAAATCTTC--10335	719
MICU1_GCAGTAACTGCAAGTAC--10336	221
MICU1_TAGTTGGACGATCTCTG--10337	72
MICU1_TGATGGAATATGAGAAT--10338	103
MICU1_TTGGCAGAACTGGCTGT--10339	149
MICU2_ACATGAAATCCAGAATG--10340	65
MICU2_ATCCACAGCCAGCTGTT--10341	127
MICU2_ATCGAGGATACACTGTC--10342	967
MICU2_CGCTCCTGCTCCTGCCA--10343	991
MICU2_CGCTGCTTACGAAGAGA--10344	118
MICU2_CGTCAGTGTTGCGGCGC--10345	348
MICU2_CTGCGGGTAGCTGCGCG--10346	1106
MICU2_GAGAAGAGGAAGTCTCG--10347	223
MICU2_GGGCGGAAAACTGCGAC--10348	240
MICU2_TCAGCCGACAGGCTGTG--10349	235
MID1IP1_CAACGACATCGAGTGGG--10350	133
MID1IP1_GAAGTCCAAGGACATCC--10351	153
MID1IP1_GACTCGGGAAGCGCCAA--10352	945
MID1IP1_GATCGGCTTCGGCAATT--10353	228
MID1IP1_GCCAATGAAGCGATTCA--10354	328
MID1IP1_GCTTGTATCTGTTAGTG--10355	0
MID1IP1_GGGTTAGACAACGATGT--10356	563
MID1IP1_TAAAGAGCGAGTGCTTC--10357	281
MID1IP1_TGGGCACCATCACCGTC--10358	223
MID1IP1_TGTGCAGCCCGCGCAGG--10359	424
MIEF1_AATGGCTCAGGCGGGTG--10360	59
MIEF1_ACATATGTGCCGAGCTC--10361	39
MIEF1_ACTCCGCATGTCCCTGC--10362	692
MIEF1_GAAGGGTCTGCAAGGAC--10363	223
MIEF1_GCTCTCCAATGCCCGGC--10364	34
MIEF1_GGATGGCTGCCCGGTTC--10365	141
MIEF1_GGCGCTGGTGAGCGCAA--10366	460
MIEF1_GGTGGAGCGGCCATGCT--10367	118
MIEF1_TCCCGAAGCGGCATGTC--10368	212
MIEF1_TCCCTGTTCAGCAGTCG--10369	555
MIEF2_AGCTGTGGTGTCACCTC--10370	1556
MIEF2_CAACACTGGCTGGCTAA--10371	443
MIEF2_CACACGGTCCCGCTCGA--10372	707
MIEF2_CATGGTGGACTTCCTCC--10373	91
MIEF2_CCGCTTCCCCCGTTTCT--10374	701
MIEF2_GCTGGGCATTGCCACCC--10375	154
MIEF2_GGAACTGAGCCTGCTCA--10376	121
MIEF2_GTGTCATCCTCATCCCG--10377	946
MIEF2_TCGTAGAGCGGCCCCCC--10378	126
MIEF2_TTTGGCCAAAGCCACCT--10379	203
MINOS1_ATGTGGCCATTAGCCTT--10380	19
MINOS1_CCGCATCCGCCAGACAC--10381	2309
MINOS1_CCGGTGTCTGGCGGATG--10382	893
MINOS1_CTGAGTCGGAGCTCGGC--10383	303
MINOS1_GCCTTCGGTTCTGGCAT--10384	281
MINOS1_GGAGCTCGGCAGGAAGT--10385	292
MINOS1_GGTTCTGGCATGGGATT--10386	1284
MINOS1_GTGGGACCGGTGTCTGG--10387	307
MINOS1_TCGGCAGGAAGTGGGAC--10388	72
MLC1_CCTGCTGGAGCTGCTCA--10389	129
MLC1_CGTGGGCATCCGGTCAT--10390	201
MLC1_CTGGGGCATAGCTGGCG--10391	147
MLC1_CTTCAGCCACAAGACGT--10392	81
MLC1_GATTTCAGGACCCGAGC--10393	271
MLC1_GGGCAATGATCCCCCCG--10394	858
MLC1_GTCGTCGAGGTAATCGC--10395	551
MLC1_TGACAGCGCCAACATTC--10396	217
MLC1_TGAGCTTCACCGTCTCC--10397	93
MLC1_TGCAGCGATGATCACCG--10398	201
MLPH_CAACTTCCAAGACATGC--10399	225
MLPH_CCTCTTCTTTCCTTCGG--10400	109
MLPH_CGTGAAGATCGGCTCAC--10401	26
MLPH_CTGTGGCCGCGTCCACC--10402	473
MLPH_GAAGGGCAAGATTAAGA--10403	94
MLPH_GCCCGCTTCAAGAGGTT--10404	354
MLPH_GGAAAGCAGCTCCCTCT--10405	208
MLPH_GGCCTCCTCCTCTACAT--10406	956
MLPH_GTGGGTCTCGTTCAGAT--10407	411
MLPH_TAGCAAAAGGCAGTGCC--10408	92
MLXIP_ACACACCTCCCGGACTG--10409	221
MLXIP_ACTCCAGCAAACTTCTG--10410	497
MLXIP_ATCTGCTGGCGGCGCGG--10411	649
MLXIP_CGGTGATCATGACGTCA--10412	195
MLXIP_CTCCGATGCACACGGAG--10413	174
MLXIP_GGTAACACGGGGGAGAT--10414	152
MLXIP_TCCGTGGGCTGGATAAA--10415	235
MLXIP_TCGTCCTCGGACACCTG--10416	366
MLXIP_TGGAACTCCGGGACCCC--10417	131
MLXIP_TGGAGCCGGGGGGTTCA--10418	57
MMADHC_AAGACATGAGTTTGTGA--10419	510
MMADHC_CAGAGGTTCCAGCTTCC--10420	357
MMADHC_GCAAAATCCTGGGAGAT--10421	251
MMADHC_GCAGTCGAAAAGGCTTT--10422	312
MMADHC_GGTCCCATAGTTTCATC--10423	442
MMADHC_TATTGCACACTCTACTC--10424	126
MMADHC_TTCACAGAAGAAAAGCC--10425	25
MMADHC_TTCGGATGAGTCTCATG--10426	1746
MMADHC_TTGTAACAGAGCCAGAC--10427	107
MMADHC_TTTCCAGAAGTAGCTAA--10428	254
MMGT1_AAAGGCGGCGTGGGCTA--10429	172
MMGT1_AGCGCAAAGTGTCTCAG--10430	784
MMGT1_AGGAGAGTTTAAAGACA--10431	318
MMGT1_ATGGAGGCCTCTCTAGG--10432	28
MMGT1_CATCTTTCTGCGGCGCG--10433	140
MMGT1_CCCAGCAAAAGAAGCGA--10434	285
MMGT1_GAATTTGCTGTATCCGA--10435	209
MMGT1_GCGCCGTCGCTGTGGAA--10436	1272
MMGT1_TTTCTTCTTCCACCGGC--10437	247
MMGT1_TTTGCAGTTACCTGTTA--10438	150
MOBP_AGTGTTCGGAGTACTTC--10439	562
MOBP_CAGAAACCGGCCAAGGA--10440	62
MOBP_CGTCGCTTAAGCAGCAG--10441	79
MOBP_CTTCTACCAGAAGAAAG--10442	152
MOBP_GCGCTCTGACCACCGCG--10443	275
MOBP_GCGGTGGTCGGACCTCT--10444	1180
MOBP_GTGCCAAGTCCCCTCAG--10445	142
MOBP_TCAGAAACCGGCCAAGG--10446	492
MOBP_TTGAGGAAGGTGAACGG--10447	175
MOBP_TTGCTTGGACTTCTGAG--10448	250
MOGAT2_AGAATCTTGTAAACAGG--10449	35
MOGAT2_CAAAGGCTCCGACTGCC--10450	887
MOGAT2_CAATGTAGTTCCGAGAG--10451	67
MOGAT2_CGTGAAGGATCCAGGCC--10452	163
MOGAT2_GCCCTTGTTTATGCCGT--10453	158
MOGAT2_GGTGGCGGAAACTTGCT--10454	760
MOGAT2_GTCAGCATCATCAGATG--10455	766
MOGAT2_TCCAGCACCTGATGGCC--10456	130
MOGAT2_TCCTGTATGCGGCCTGG--10457	581
MOGAT2_TTACTGCGGAACCGAAA--10458	204
MPC1_CAAAGAATAGCAACAGA--10459	167
MPC1_CCGAAGCAAGGATTTCC--10460	237
MPC1_CCTACAAGGTACAGCCT--10461	50
MPC1_CGCGTTGGTGCGGAAAG--10462	730
MPC1_CTACTTCATTTGTTGCG--10463	512
MPC1_CTCCAGAGATTATCAGT--10464	375
MPC1_GGACTATGTCCGAAGCA--10465	464
MPC1_GGGCCCAGTAGCCAACT--10466	1112
MPC1_GTTGGTGCGGAAAGCGG--10467	103
MPC1_TCCGAAGCAAGGATTTC--10468	658
MPC2_AGGTGGCCCGCAGGCCT--10469	82
MPC2_CAGAAGAAAACTGTTCT--10470	177
MPC2_GCTGGATGGTTGTACAA--10471	113
MPC2_GGTGGCCCGCAGGCCTC--10472	116
MPC2_GTTGGTGTGTGCTGGAT--10473	587
MPC2_TCAGCTCCACTTTATCG--10474	284
MPC2_TGCGGGCCACCTACCAC--10475	201
MPC2_TGCTGGATTGGCTGATA--10476	136
MPC2_TGCTGTTAATTTCTTTG--10477	73
MPC2_TGTTAATTTCTTTGTGG--10478	62
MPP6_AATGTGGCAGAATTGGT--10479	150
MPP6_ACGAGGGCAGCTCCGTA--10480	439
MPP6_ACTGACAGCTTCTAGTT--10481	97
MPP6_ATGGTATCTCTATAACT--10482	220
MPP6_CTTCTTTGCAAGGTATT--10483	0
MPP6_GATCTATCATTCCCCCA--10484	97
MPP6_GATGCCATTCGTATTCT--10485	175
MPP6_GATTATTTCCAACCTCA--10486	330
MPP6_GGTTGAAAATAATGATC--10487	196
MPP6_TCTCCATAATTCCCTTG--10488	144
MPPE1_ATGTCCCTTTCCTCTGC--10489	199
MPPE1_CCGCGCCTGGTTCTCAG--10490	477
MPPE1_CGTTCCAGACAGCTCTG--10491	337
MPPE1_CTATGACGTGCTTTCAC--10492	419
MPPE1_CTCCACATCATCCGCCC--10493	180
MPPE1_GCTGGAAACCATGACAT--10494	117
MPPE1_GGAGCCACGTGCCTGCT--10495	218
MPPE1_GTGGCGCTGAACGGGGA--10496	232
MPPE1_TCACTTCTCCGATACAG--10497	344
MPPE1_TCCCATCTTTCAGTTGG--10498	190
MPST_AGCTGCTGGACGCCTCC--10499	448
MPST_CATGTGGTCGTAGGGCG--10500	113
MPST_CCACTGGTGGCCACGTG--10501	114
MPST_CGCGCCCCAGCTTCGGC--10502	368
MPST_CTGCCGCGCGCTGGTGT--10503	209
MPST_GACGTGCCCATCTACGA--10504	2201
MPST_GATGGCGGATCTCCTCA--10505	773
MPST_GGGATGTTCACGGTACC--10506	368
MPST_TCATCTCAGAGGGCCGG--10507	275
MPST_TCGAAGAAAGCGGCGCC--10508	75
MPV17L_GAGCATTCTCCAAGGAA--10509	100
MPV17L_GTACCCTTCTGTGGCAC--10510	296
MPV17L_TGCCGTCACCACTCTGC--10511	318
MPV17L2_ACAAGTACCAGTAGTGC--10512	32
MPV17L2_AGTGGGTGAGAGCTGCC--10513	557
MPV17L2_CCTCGGAGGCCAGACGC--10514	74
MPV17L2_CTCATGGCGGCCGGTGA--10515	130
MPV17L2_CTCGTCACTAACACGCT--10516	127
MPV17L2_GAATAGAAGCTGCCCCG--10517	747
MPV17L2_GTAGCCTCTCCATTGCT--10518	470
MPV17L2_GTGACTCGAAATTGGGG--10519	278
MPV17L2_TGGGTCGAAAACCTGGC--10520	29
MPV17L2_TTCACGAACTGCGCAGC--10521	87
MPZL2_ATGTTGATGGGGTGATA--10522	762
MPZL2_CAAGAGCTCTACTCGTG--10523	262
MPZL2_CATAATAGTAATTGTAG--10524	217
MPZL2_GACCGGGTGTCTTGGGA--10525	887
MPZL2_GAGGCATCGTACCGCTC--10526	497
MPZL2_GATCCACTTCCTGGCTC--10527	356
MPZL2_GTTGGAAGGGATCTATG--10528	318
MPZL2_TAGAGCATCACCCACAG--10529	68
MPZL2_TGGAAATTTATACCTCC--10530	29
MPZL2_TTAATGGGACAGATGCT--10531	113
MRAP_AGAGGCGTTGGTCCCGT--10532	239
MRAP_ATTCATAGCTGTAGTAT--10533	224
MRAP_CATGTTTGGTGGTGCTT--10534	866
MRAP_CGCATTCTGGGTGAGCC--10535	182
MRAP_GAGCCAGGGAGCAGAAC--10536	169
MRAP_GTATGGGGCAGAGGCGT--10537	81
MRAP_GTCGTAGCGGCTGGTCA--10538	311
MRAP_GTGCCTGCCGTGCCACA--10539	597
MRAP_TATTCATAGCTGTAGTA--10540	334
MRAP_TTCATAGCTGTAGTATG--10541	97
MRAP2_AATTAGATGCCGATTGC--10542	527
MRAP2_ACCTTGCTGACCAAGAC--10543	695
MRAP2_AGAAATTAACCTCTGGG--10544	8
MRAP2_ATTAGATGCCGATTGCT--10545	506
MRAP2_CGAGAAAATACTTTATC--10546	152
MRAP2_CTGCCCACTGCTTCTGA--10547	2555
MRAP2_CTGTGTTCACAAAGTTG--10548	709
MRAP2_GTCACTGTCAAGGGCTG--10549	183
MRAP2_TTAGTTTCCAGAACAAT--10550	1062
MRAP2_TTCCTTTGAAGGACTGA--10551	262
MRAS_AAGAAAACCAAATGGCG--10552	243
MRAS_CAATCTCCGTATGTTTC--10553	264
MRAS_CTTCTGGAAAAACTGGA--10554	288
MRAS_GCACTGGTTTCTATGTA--10555	806
MRAS_GCTTTGTCGACATTGAG--10556	1196
MRAS_GGAGCAATACATGCGCA--10557	189
MRAS_GTCACTGGGGACGGCGC--10558	180
MRAS_GTCCACGTGCTCAAAGC--10559	256
MRAS_TGACGGAGTAGACGATG--10560	443
MRAS_TTGGCCACGAGGATCAT--10561	327
MRC2_AAGTCATGTACACCCAC--10562	388
MRC2_CAGCCTCATCTACAACT--10563	1144
MRC2_CAGCGCAGCAGGTGACG--10564	417
MRC2_CCTGGCACCCTTGAGCG--10565	45
MRC2_CGAGACCTTCTGGGACA--10566	138
MRC2_CTCTCGGCGGTACTCCT--10567	69
MRC2_GGTACCATGCAGTGCCT--10568	151
MRC2_GTCCATGGCTGAAGATG--10569	203
MRC2_GTTCTGCCAGCCGCCCG--10570	512
MRC2_GTTGAATAGCCGGTTTC--10571	323
MRP63_ACACGAACCGCGGCCGC--10572	491
MRP63_ACTGCGCTCCTCTGGCG--10573	640
MRP63_AGGCGGAGAACCATTAC--10574	405
MRP63_CAATGAATCTATGCGGG--10575	119
MRP63_CAGGAGGGAGGCCTTCG--10576	143
MRP63_CATGCCCTACATGACCC--10577	895
MRP63_GAATGCGGCCGCGCCAG--10578	555
MRP63_GCATTCCCGGCCGTCAG--10579	187
MRP63_GCCAGAGGAGCGCAGTC--10580	383
MRP63_TCCTGACTGCGCTCCTC--10581	376
MRPL1_AAAATAGCGGAAGAAAA--10582	97
MRPL1_ACACTGGATATGGCACT--10583	271
MRPL1_GCAGATTGGCAGCTATC--10584	79
MRPL1_GCAGCAAAATGTCTGTT--10585	398
MRPL1_GCATAGCCTTTCCAAGA--10586	914
MRPL1_GGCGGCCGTAAGGTGCA--10587	619
MRPL1_GGGGATGTCACGGCCAA--10588	707
MRPL1_GGTTCGCCTTCCATATA--10589	732
MRPL1_TGGCAAACTAAGAACAC--10590	62
MRPL1_TTATTAATGAAGTTTGT--10591	123
MRPL10_ACACGCCGTGAGGACCT--10592	399
MRPL10_ATGACACCATCCTCAGC--10593	312
MRPL10_CAGGGGGAGCTTGTAGG--10594	61
MRPL10_CATCACACGACGGTGGC--10595	49
MRPL10_CGGACAGTCTGGAGGGT--10596	198
MRPL10_CTTGGAATCCTCCAGGA--10597	199
MRPL10_GGATGGCTGGTTTCGGG--10598	40
MRPL10_GGCAGACGGCTATCATT--10599	57
MRPL10_TCATCAGGCTTCTCCGC--10600	464
MRPL10_TGGCGGGGATGCTGCGA--10601	123
MRPL11_ACATTTGAAATTAAGAT--10602	739
MRPL11_AGGTCGGCGGTGTGATC--10603	1006
MRPL11_CAAGCTCTTCTGAACTG--10604	14
MRPL11_CATCAAAGCTCAGGATG--10605	177
MRPL11_GATCCGGGCGATCGTGC--10606	374
MRPL11_GGTCGGCGGTGTGATCC--10607	814
MRPL11_TGATCCGGGCGATCGTG--10608	241
MRPL11_TGCTGCCTTCAGGAAGT--10609	315
MRPL11_TTCTCTGGGCATTCGCG--10610	132
MRPL11_TTGTCCGCTCCATCATC--10611	236
MRPL12_GGGCGGCACCGTGGTTC--10612	440
MRPL13_ACGCCTTCCCAAGATTG--10613	263
MRPL13_ACTTGTCTAAATCCACC--10614	285
MRPL13_ATAGCAGCAAGTTTGCC--10615	221
MRPL13_GCAGCAAGTTTGCCAGG--10616	316
MRPL13_GCATCTATAAGACTTCA--10617	502
MRPL13_GGCATCTATAAGACTTC--10618	523
MRPL13_GTAAAACTAGCTATTTA--10619	107
MRPL13_TACTCATCTAGACGTTT--10620	259
MRPL13_TATGGTATCTCTTAGAT--10621	138
MRPL13_TCACCTGAGGGATCCAG--10622	15
MRPL14_AAAAAGGCGCTCATTGT--10623	264
MRPL14_ATACTACTGGCCATCAA--10624	273
MRPL14_ATTCGACTCCAACAACG--10625	629
MRPL14_CGATTCAGAAGATGACG--10626	121
MRPL14_CTTTCTTTACTGGGCTC--10627	409
MRPL14_GTATGGGCTGTTCCCCA--10628	401
MRPL14_TATAAGAAGAATGGAGT--10629	80
MRPL14_TTCCCGCTTGCGCAGGC--10630	317
MRPL14_TTCTTTACTGGGCTCTG--10631	108
MRPL14_TTTCTTTACTGGGCTCT--10632	449
MRPL15_AAAGGCAAAGAGGAACC--10633	348
MRPL15_AAGTCAATAGGTTGACT--10634	108
MRPL15_AGTCTATTGAGACTCAA--10635	315
MRPL15_CACGACTTGAACTCGCC--10636	238
MRPL15_CCAAGAGGTCGGAGAAG--10637	518
MRPL15_GATCCGCCAGGTACCCA--10638	1498
MRPL15_GCCCCGGAGTAGGTCCA--10639	1372
MRPL15_GCCGGTCCCTTGCAGGG--10640	358
MRPL15_GGTACCAGTTCTTCTGG--10641	399
MRPL15_TTGGCCAGGCTCACACG--10642	88
MRPL16_ACCTTCCACTGAAGCTA--10643	144
MRPL16_CGCCTTGTTGTAGAGAT--10644	1843
MRPL16_CTAGTGCGCCGCTCCTG--10645	36
MRPL16_GACAATCAACCGCTCTA--10646	151
MRPL16_GCAAGGTTTCCTTGACC--10647	298
MRPL16_GGCTGGTACTCGCCATA--10648	429
MRPL16_GGTTCTCTTCTTACTTT--10649	196
MRPL16_TAGTGCGCCGCTCCTGC--10650	159
MRPL16_TGTCTTTACGCCAGCAC--10651	135
MRPL16_TGTTGGGCATCGCATGG--10652	97
MRPL17_AACGCATCGAGGCACCA--10653	1155
MRPL17_AGTACTTGAAACAGCTT--10654	67
MRPL17_CCGCGTATTTCGCCGTA--10655	711
MRPL17_CGCGTATTTCGCCGTAT--10656	1048
MRPL17_GATCCCAAATCGGAGTT--10657	206
MRPL17_GCAGTGATCGAGTATAA--10658	928
MRPL17_GCGAAATACGCGGCCAT--10659	880
MRPL17_GTACAAAGATCAAACTG--10660	704
MRPL17_TCTGCGAGGCAGAGGCA--10661	609
MRPL17_TTGCGGAACTTGCTCAC--10662	579
MRPL18_AGGTGGTGTGGTTCTAC--10663	403
MRPL18_CCCCAGAATTCACCAAC--10664	327
MRPL18_CTTGTGGAGCATCAGAA--10665	431
MRPL18_GCTCGGAGCTGGTTGAC--10666	960
MRPL18_GGAGCATCAGAATGGCA--10667	180
MRPL18_GTAGCCAGGAAAGAGCG--10668	84
MRPL18_GTCAACCAGCTCCGAGC--10669	29
MRPL18_GTGCCAGAACTCACGGG--10670	179
MRPL18_GTGGCTTGTGAGAGTAT--10671	0
MRPL18_TCATGTAGAAGCACTTG--10672	99
MRPL19_AACGCACCGGGCTCGGA--10673	452
MRPL19_ATGACCGGTTTCGGCGG--10674	761
MRPL19_ATTTGCATTCAGAGATC--10675	217
MRPL19_CAAATTAGAGAAACGGC--10676	241
MRPL19_CATTGCAGCGGGGCACT--10677	198
MRPL19_CTGAATTCATTCCTCGA--10678	580
MRPL19_GAGCTACTTTCATCCTT--10679	228
MRPL19_GCACCGCCCCGTGGAAC--10680	195
MRPL19_GCGATAGAGGCCGGCGG--10681	1183
MRPL19_TCCGGCAGCAGAGCACT--10682	681
MRPL2_ACTTGGTCTCCTCAGGC--10683	363
MRPL2_CAGACTCGGGGCAGGGG--10684	57
MRPL2_CAGAGAGCGCAGAGCGC--10685	156
MRPL2_CAGAGGGCTGTTGGAGG--10686	248
MRPL2_CGCGGGTCAGTGCGCAC--10687	985
MRPL2_GCGGGTCAGTGCGCACA--10688	496
MRPL2_GGGATGCGCATCCTCTT--10689	780
MRPL2_GGTGCATGGTATTGGCG--10690	590
MRPL2_TAAGAACTGGGCGGCAG--10691	248
MRPL2_TCAGAGAGCGCAGAGCG--10692	408
MRPL20_AAGTATCCAGCGCTCAT--10693	135
MRPL20_AATTACAGCTGCTAGCC--10694	34
MRPL20_AGTCTTTGGCTCGTAGA--10695	41
MRPL20_ATGTCCAGAATTTCAGT--10696	952
MRPL20_GAAAGTCCTAGCGGATC--10697	251
MRPL20_GATCCGAAAGTAGCGGT--10698	790
MRPL20_GATTTGCTGCTGCCTTG--10699	1812
MRPL20_GCCAGAGCTGCGCGGTG--10700	474
MRPL20_GGAAAAATCGCTGCTAC--10701	247
MRPL20_TCACCGACCGCTACTTT--10702	83
MRPL21_AGAAGCAGACCAAAGGG--10703	61
MRPL21_AGCACTTCATATCTACC--10704	413
MRPL21_ATCGTCACGGGGCAGTA--10705	581
MRPL21_CTTGGCAAGCCACTCCT--10706	30
MRPL21_GAACTAGACCTTGCGTG--10707	1261
MRPL21_GAATCATTATGAGATTC--10708	328
MRPL21_GCATCCTGAGACCTTCG--10709	153
MRPL21_GCCCTAAGGTGACCGTC--10710	671
MRPL21_GTCTCCTCAACTGGGTC--10711	533
MRPL21_TTAGAGAAAGTACCGCT--10712	246
MRPL22_AAACGCATCCGCTACCA--10713	605
MRPL22_AGGAATGTCTATTGACC--10714	565
MRPL22_AGGTCGCTTTGGGATCA--10715	301
MRPL22_AGTGAGAGACCATAACG--10716	641
MRPL22_ATTCAATGACAAAAAAG--10717	393
MRPL22_GAGTCCACCTCAGGACG--10718	132
MRPL22_GGCAGTACTGGGACAGT--10719	306
MRPL22_GTGGTTAAGCGACAGAA--10720	124
MRPL22_TACATAACCTGAGGAGC--10721	342
MRPL22_TATCCTCCACAACTGCC--10722	49
MRPL23_CACCCAGCCGGTACAGG--10723	1420
MRPL23_CCTCAGGAATTACCTCG--10724	1932
MRPL23_GAACTGCACGGTGTCCT--10725	840
MRPL23_GACTCCAAGCGGGTCTG--10726	526
MRPL23_GAGATCACAGAAACGTG--10727	192
MRPL23_GCTGCTCCGGAAACAGA--10728	184
MRPL23_GGAACACCCGAAGTTGT--10729	480
MRPL23_GGCCACCCAGCCGGTAC--10730	57
MRPL23_GTTGTGGGCCACCCAGC--10731	201
MRPL23_TAGGCGACCTTGTAGTC--10732	56
MRPL24_ACTGGTATCTGTTCTGT--10733	1302
MRPL24_AGTGACCTTGGATGCCA--10734	830
MRPL24_CCCCCCCATTACCGCTA--10735	4
MRPL24_CGAAACTGGGTGGTCGT--10736	206
MRPL24_CTACATTGGCAAGACCA--10737	101
MRPL24_GATCAGGCGGCGCCCAG--10738	1243
MRPL24_GATCCACAAGTTTGACC--10739	729
MRPL24_GCAAGGGGGCTTCACTA--10740	565
MRPL24_GCTCTGTTGCAGACAAG--10741	314
MRPL24_GGAGATCCTAGAAGGCA--10742	94
MRPL27_ATACGCATCCAAGAAGT--10743	338
MRPL27_CATAGCTACCAGTTTGA--10744	97
MRPL27_CATTTCCGCTGGCACCC--10745	227
MRPL27_CGGTGGTGTTGGCGCTG--10746	359
MRPL27_GAGCTGTAGCCGGAGTG--10747	375
MRPL27_GTCACTATGTTCATGCT--10748	51
MRPL27_TAGAGCACAGCACCCTT--10749	255
MRPL27_TCATCAGGCAGACGCCA--10750	357
MRPL27_TCATCCCAGAAACACGG--10751	183
MRPL27_TCTGTATGCCCTGGAAG--10752	24
MRPL28_AATCCCAGCGGGGGTTG--10753	240
MRPL28_ATCTGTTCCCGCCTGCC--10754	386
MRPL28_CCCGCTGCCCGTTCTTG--10755	401
MRPL28_CGCTTCCAGAGCCACAC--10756	837
MRPL28_CTATAGTGCACGGGAGT--10757	121
MRPL28_GCACAGGTCCTCCTTCG--10758	1435
MRPL28_GGATGGACCTGAAGCGA--10759	209
MRPL28_GTCCTCGGGGTGCAGCT--10760	594
MRPL28_GTTCTACAGTGAGATCC--10761	806
MRPL28_TGTGACCATGCGGACCC--10762	260
MRPL3_AATAAGACCAACTCTAA--10763	5
MRPL3_GAAAGAGTGGTACATGG--10764	709
MRPL3_GCGGCAATCCAAGTTCC--10765	544
MRPL3_GGATGGTCAAAAGCATG--10766	698
MRPL3_GGTGCTGGGTCGACTCG--10767	703
MRPL3_GGTTCCCAAGGATGTAT--10768	875
MRPL3_TCAAAGGAAAACTGTAA--10769	211
MRPL3_TCGCAGAGAGCATCGGC--10770	293
MRPL3_TGGACGCAGTAGCCGTG--10771	336
MRPL3_TTGGAGGCTGCTGACGC--10772	685
MRPL30_ACAATATGCAGTTTATG--10773	65
MRPL30_ATATTCTTGTGAACTTG--10774	0
MRPL30_ATTCTTGTGAACTTGAG--10775	0
MRPL30_CCCTTGAAGTTGCCACA--10776	0
MRPL30_CTCTTATTTGTACAGAT--10777	0
MRPL30_GATATAATAAAGATGCT--10778	194
MRPL30_GATCATGAAAAATACGG--10779	0
MRPL30_GTAGTTCAATGGCCCCC--10780	0
MRPL30_GTGCCTCAAAAGCACTG--10781	0
MRPL30_TAGTTAAGCATTTGATA--10782	141
MRPL30_TATTCTTGTGAACTTGA--10783	0
MRPL30_TCATGAAAAATACGGTG--10784	0
MRPL32_CTTCCGCAGAGCCGGCC--10785	201
MRPL32_GACGTTTGTCCTGAATG--10786	360
MRPL32_GATACTGTCCAAAAGGC--10787	105
MRPL32_GCACCATTGAAGTTAAC--10788	383
MRPL32_GCTCTGTAAACATGGCT--10789	52
MRPL32_GCTGGCCATGCTGGTCT--10790	110
MRPL32_GGCCATGCTGGTCTTGG--10791	195
MRPL32_GTTTCGAAGCACTCCCC--10792	193
MRPL32_TCTTGGTGGTTTCGCCG--10793	186
MRPL32_TGCCTACTGCTATGAAA--10794	278
MRPL33_ACAAAGAGTCCTCTTCG--10795	133
MRPL33_AGAATGGTGAGCGAAGC--10796	199
MRPL33_GAATGGTGAGCGAAGCT--10797	546
MRPL33_GTGAGCGAAGCTGGGAC--10798	229
MRPL33_TAAAATGTCCCCAGAAG--10799	58
MRPL33_TGTTAACCCTGGTCACC--10800	528
MRPL34_ATGACCTGCACGCCGGC--10801	400
MRPL34_CAAGAACAAGCACGGCT--10802	89
MRPL34_CCCAGAGCAGGAATTCG--10803	335
MRPL34_CCCGCAGCCGGTACTGC--10804	896
MRPL34_CTGCCGACCTACTCGTG--10805	299
MRPL34_GCTGCCGACCTACTCGT--10806	231
MRPL34_GGTAGAGCCTTGGGCGA--10807	285
MRPL34_GTAGCCGCTGGGCCGGC--10808	89
MRPL34_TGGGGTTCCCAGACGCC--10809	133
MRPL34_TTGGCTGGATCCCTGTT--10810	97
MRPL35_AAGATGCCAAAATATTC--10811	95
MRPL35_AAGGAAGAAGCGATTGA--10812	15
MRPL35_AGGTATGCCCACATGTC--10813	320
MRPL35_CATTCTTGACACAGTTG--10814	286
MRPL35_GACACTTGGAAGCACGG--10815	946
MRPL35_GCTATAAGAAAAAATTA--10816	414
MRPL35_GGACACTTGGAAGCACG--10817	1330
MRPL35_GTTTCGCCTCTTCCAGA--10818	144
MRPL35_TCATGATACTTCTGATA--10819	415
MRPL35_TGAAAGCTGTCATCGAT--10820	230
MRPL36_AATGTGGAGAGGGCTCG--10821	184
MRPL36_AGATGGGGCAGGAGGCC--10822	16
MRPL36_CAGGCAGCAGATGGGGC--10823	81
MRPL36_CCATCTGCTGCCTGCGC--10824	706
MRPL36_CCTTGCAGCGCTTCTTA--10825	242
MRPL36_CTATCTCAGTCGTCACA--10826	233
MRPL36_GACTGAGATAGAGCAGA--10827	594
MRPL36_GAGCGCACTGCTGCCCC--10828	376
MRPL36_TCTGCTTGTGCCTCGGA--10829	349
MRPL36_TGAAGAGGCGGGGTCGG--10830	160
MRPL37_ATCGATGATGGGTGATA--10831	309
MRPL37_ATCGGCCGCGCCAGCCA--10832	366
MRPL37_CACCATCGCCTCCAGAG--10833	493
MRPL37_CGGATGCTCGTGAAGAG--10834	361
MRPL37_GCGCTCCACGCGGAAGT--10835	121
MRPL37_GCGGTGTGGTCGTAAAT--10836	886
MRPL37_GCTAGCGCCCGCCTTGC--10837	89
MRPL37_GGGCTCCACCAGAACCA--10838	194
MRPL37_TACACCCTATCCAGGGG--10839	47
MRPL37_TACAGGGTATGGGGATA--10840	132
MRPL38_ACTTGAGCAACCTGGAG--10841	695
MRPL38_ATGCTGAGTACCTCCAC--10842	656
MRPL38_ATGTCACTGTTGGGCAT--10843	568
MRPL38_CCGCGCTGTGCGAGTGT--10844	602
MRPL38_GACCTATGAGGCAGAAG--10845	268
MRPL38_GCCGATTGACTTCTCTG--10846	300
MRPL38_GGAGCTTCGACCGCTAC--10847	705
MRPL38_GGTAACCGGGTGGCTGA--10848	714
MRPL38_TGCCGGAGCCTCGGGCA--10849	528
MRPL38_TGTGTACTGTGGCAATG--10850	305
MRPL39_AAGAAATTTAATTTCAC--10851	12
MRPL39_AGTTAATGATAACTGCC--10852	321
MRPL39_ATAGCAAACTTGATGAG--10853	235
MRPL39_CAGAATTGACAGAAATG--10854	532
MRPL39_CAGCGCCCGGGAACCCA--10855	303
MRPL39_CTGGTCGCACCCGGTGG--10856	241
MRPL39_GCCCATCATCATAGCAC--10857	235
MRPL39_GGCTTATACATGTCCCA--10858	741
MRPL39_TAGAAGTTAAGCATGTT--10859	60
MRPL39_TTGCAGGAAGTCCATTC--10860	396
MRPL4_AACATCGGGGTGCAGGT--10861	591
MRPL4_AGCGGATGCTGCCATGC--10862	298
MRPL4_CACCTCGGCTCTCGTCT--10863	220
MRPL4_CACTGGGCGTCGATGAG--10864	150
MRPL4_CATGTAGTAGTAACTTG--10865	125
MRPL4_CGCTGCCTCTTCCGCCA--10866	514
MRPL4_CTGGGTCGAGTCCTTGC--10867	931
MRPL4_GCAGAAAGGCACTGGGC--10868	319
MRPL4_GCCTGGCTTCGGCCTAC--10869	907
MRPL4_TCGACTTTGCGCAGCAC--10870	34
MRPL40_ACAACAATGACGCTCGC--10871	284
MRPL40_CGAGATACTTCGCAGCA--10872	96
MRPL40_CTCTGCTTCTGAAGAAG--10873	30
MRPL40_CTCTTGCTGCTTGTACA--10874	43
MRPL40_GATCCGAAAACTGGAAA--10875	300
MRPL40_GCCCTGCGCCCGACTAG--10876	174
MRPL40_GTAATAAAATCTTCAAT--10877	327
MRPL40_GTTAGGATCCCGCTTGA--10878	388
MRPL40_TCTGGAGGAACTGCAAC--10879	120
MRPL40_TTCTAGCATAGCCCTGA--10880	994
MRPL42_ATGTATTACATATACTG--10881	527
MRPL42_CACCGTTGGTATCCTCA--10882	495
MRPL42_CTAAGTTGTTCTATCAT--10883	29
MRPL42_CTCTGACTTCTGATGGC--10884	28
MRPL42_CTTGCTCTGACTTCTGA--10885	269
MRPL42_GAATGTCCACAGAAGGG--10886	386
MRPL42_GCACAGGATCTGGCCGA--10887	372
MRPL42_GTCCATGAGGATACCAA--10888	231
MRPL42_GTTGAACACCTTGAGGA--10889	190
MRPL42_TTACATATACTGAGGTT--10890	176
MRPL43_CGGTGTGGAAGGGCTTG--10891	0
MRPL43_CTGGCCAAGAAGCGGCT--10892	193
MRPL43_GACCCCTGGATTCCGTC--10893	653
MRPL43_GAGCATCCACTGCAAGT--10894	541
MRPL43_GATCCTGAACCTCTCGG--10895	484
MRPL43_GTCCAAGCCCGACTGGT--10896	244
MRPL43_GTCGGCTTGTTGGTGAA--10897	0
MRPL43_TATTCGGCCACTACTCT--10898	189
MRPL43_TCCGTTGTGGAGAACGC--10899	456
MRPL43_TTCAGCGTCAGCCGCGA--10900	297
MRPL44_AAAAGATGTCCCTTGTT--10901	378
MRPL44_AAGAGCTCTTTGAGATG--10902	44
MRPL44_CAGCAATCTTACCAGCC--10903	15
MRPL44_CCTTCAGTGGGCATGTC--10904	343
MRPL44_CGCCTTCCGCTTCCAGA--10905	619
MRPL44_CTAGTAAGTCTTGATTC--10906	150
MRPL44_CTATATTAAAAGTGAGG--10907	18
MRPL44_CTGGTCCCTCCGGTTCG--10908	226
MRPL44_GCATGGTAATCCCAGTT--10909	40
MRPL44_TCTGCTGTAACACAGCT--10910	254
MRPL45_ACAGGAAGATGTACCCA--10911	534
MRPL45_ACTTGAACAACATGAGA--10912	312
MRPL45_ATTCCACAAAGCTCCAG--10913	120
MRPL45_CAGCCCCCATACCTCAA--10914	530
MRPL45_CAGTTGACAAACCCCTA--10915	51
MRPL45_GAACCCTTGAGGTATGG--10916	459
MRPL45_GAGAACCCTTGAGGTAT--10917	477
MRPL45_GCATGCGTACGGTGATC--10918	198
MRPL45_GCCATCTATGACCGGTT--10919	932
MRPL45_TTACCAAGGTATGAAGT--10920	208
MRPL47_ATCGTTAATAACTCCTC--10921	854
MRPL47_ATTAGATAAAGTTGTCC--10922	214
MRPL47_CAATGCCAAGTCCAGAG--10923	122
MRPL47_CTAAGGCTTCTTCAGAC--10924	451
MRPL47_CTTGGCCTCCTGCTCTA--10925	84
MRPL47_GCACAAGTTCAAGCAGT--10926	92
MRPL47_GTTCCTTAGTTGCTGAC--10927	380
MRPL47_GTTTGGCCCTTCTTTGT--10928	946
MRPL47_TCCTTTCCTTGACAATG--10929	483
MRPL47_TGGAGAAGAGACATCTT--10930	176
MRPL48_AAAGGCTTGCTTAAAAA--10931	2
MRPL48_AACAGTTCTTCCAGTTC--10932	162
MRPL48_AGAGACGGTCTTGCTTG--10933	347
MRPL48_AGTGAGAGCCATTAATT--10934	304
MRPL48_CAACTGCAACACTTCTA--10935	82
MRPL48_GACAGTCTGACTCCTTC--10936	667
MRPL48_GAGGTTGTGAACATACT--10937	168
MRPL48_TGCATATGATATGACCC--10938	1748
MRPL48_TGTACTTTCCAATGCCG--10939	21
MRPL48_TTCTACTAAGTATCAGT--10940	225
MRPL49_CAGCGTAGCCCGGAACA--10941	341
MRPL49_CGTGATGTCCTTGTAGA--10942	155
MRPL49_GACTGTGATCCGGAAAG--10943	321
MRPL49_GCCTGTTACCGGCTACC--10944	185
MRPL49_GGATGAATATCAGTTTG--10945	186
MRPL49_GGGCTACGCTGCGGGGA--10946	473
MRPL49_GTAATCTGGAGGGCCCT--10947	184
MRPL49_GTGTCCAGCGGGGCTGC--10948	188
MRPL49_TACAAAGTAAGGCAGGT--10949	59
MRPL49_TTCCGGGCTACGCTGCG--10950	571
MRPL50_AAGATTCCAAACGACTC--10951	21
MRPL50_ACTCCACCAGATGTGCA--10952	878
MRPL50_ATGTCTTGCCAATTACT--10953	0
MRPL50_CACCATGTAGAGAATTT--10954	324
MRPL50_GACAGTAGAAGAGAAAA--10955	702
MRPL50_GACCAAAATTCTCTACA--10956	135
MRPL50_GAGGGCAAAATTCAGTT--10957	141
MRPL50_GCGGCGCGATCTGTGTC--10958	506
MRPL50_GCTCGGCTTCGTAAAGG--10959	75
MRPL50_TCTAAAGTTCAATCTTC--10960	197
MRPL52_ACGCTGGATTACAAGCA--10961	685
MRPL52_ACTGCTGTCACAGGAAA--10962	178
MRPL52_AGCGTAGCCGCTTGGGC--10963	152
MRPL52_AGTTGTACTGCTGTCAC--10964	610
MRPL52_CCAACCCCTCCGGCTAC--10965	96
MRPL52_CCTGCTCCCCCAATGAA--10966	301
MRPL52_TACAAGCATGGCAGCTC--10967	10
MRPL52_TCACAGGAAATGGACGC--10968	182
MRPL52_TCGAAGAAAAGCTGAAA--10969	104
MRPL52_TCTGGGAGCTCGGTAAG--10970	149
MRPL53_AACAGCACGTCCACGCA--10971	643
MRPL53_CAGACCAAGCCGAGCCA--10972	171
MRPL53_CAGTGATTGCGGACGTG--10973	97
MRPL53_CATCGCCTGATTATGCG--10974	507
MRPL53_CGACCAGTATCAGCGCC--10975	253
MRPL53_GACGGTGAGCAGTGAGA--10976	502
MRPL53_GCCTGTCAAACAGGTTC--10977	403
MRPL53_GCTGCCTTGGCTCGGCT--10978	34
MRPL53_GGCCTGTCAAACAGGTT--10979	265
MRPL53_TCCCTTCGAGAAAAACG--10980	205
MRPL55_ACTCTACCCCGTGCTGC--10981	618
MRPL55_AGGGTGTCCAGATCTAT--10982	88
MRPL55_CAGGCTGCGGAAGCGTG--10983	873
MRPL55_CAGTGATGACTTGCATG--10984	15
MRPL55_CGTACTCCTTCCTCGAC--10985	140
MRPL55_GCCTCTTCCTGGCTAGG--10986	166
MRPL55_GCGCTCCTCAGGAGACA--10987	710
MRPL55_GCGGCGGAGTGCAGGTC--10988	1238
MRPL55_GGAGCCACGGCGCATGC--10989	242
MRPL55_GTGCACACGAGTGAGTG--10990	177
MRPL9_AAGAGCCTATCACACGG--10991	222
MRPL9_AAGATCCAGACCAAGGC--10992	162
MRPL9_CCCGGGGCCGTGACAAC--10993	290
MRPL9_CGGTCATCGTGGAGCGC--10994	171
MRPL9_CGTCTATAAGCTGGTGG--10995	45
MRPL9_GAATCGACTCCTTCCTC--10996	795
MRPL9_GTACCGCTGGCCGGGGA--10997	569
MRPL9_TAACTTTAATGTATGTG--10998	687
MRPL9_TCGGCCCAAAGAAAACC--10999	55
MRPL9_TGGAGTCCGGGGTGACC--11000	150
MRPS10_CACAGCAGATGTCTACT--11001	268
MRPS10_CGCTTATATAATATGTC--11002	503
MRPS10_CGTTCGGTGCTGTGTGC--11003	311
MRPS10_CTGTGTGCCGGCGCCTC--11004	77
MRPS10_CTTGCTGCTAAAGAACT--11005	261
MRPS10_GCGAAACTTACCTGAAG--11006	13
MRPS10_GCGGCGCGGACAGCGTT--11007	236
MRPS10_GGCAATACAGCCAAAAA--11008	561
MRPS10_GGTGAAAGGTCACGATA--11009	244
MRPS10_GGTTTGGTCAAATCCTT--11010	813
MRPS12_ATGGAGAAGGCCAGACC--11011	133
MRPS12_ATTGTCCTTGTGGAGGG--11012	261
MRPS12_CAGGTAGCCCAGAGCCG--11013	92
MRPS12_CTTCCGAGGCGGCCGCT--11014	1
MRPS12_GCAAGTGCTGTCGAGTG--11015	264
MRPS12_GCGGTGCATCTGGTTCA--11016	593
MRPS12_GGGACGTGTTGAGGCCA--11017	165
MRPS12_TGAAGCAGACGGCCTCG--11018	1183
MRPS12_TGACGCCTGGCAGGTCC--11019	268
MRPS12_TGTTGAGGCCATGGAGA--11020	266
MRPS14_AAATTGCTGCCCTCCCC--11021	86
MRPS14_AGCCGTGGGGGACCCGT--11022	474
MRPS14_CAGCGAGCCCAGCATGA--11023	229
MRPS14_CTTCACACCACGCGGAC--11024	198
MRPS14_GAAGTCACTATGTAGAC--11025	97
MRPS14_GGATCCAGCGAGCGACA--11026	1005
MRPS14_GTTCCTTCATCAGCTTC--11027	443
MRPS14_TACGTATTAATTCACTC--11028	635
MRPS14_TCAGCGGTGAGGGGTAG--11029	199
MRPS14_TGTGAAGAGACGAAAAA--11030	299
MRPS15_ATCATCCAGCCTAGACT--11031	293
MRPS15_CAGTTATGAAGAACACT--11032	182
MRPS15_CCCGGGTACTAGGACCT--11033	68
MRPS15_CCGATTCGTGACCAAGA--11034	185
MRPS15_GAAAAGACTCTTGTCTT--11035	57
MRPS15_GACGACATATCCGCGCG--11036	1142
MRPS15_GATTGTTGCAAACCCAG--11037	159
MRPS15_GGACGCTGAGTTTGATT--11038	693
MRPS15_TCTTTGAGCAGCGTAGA--11039	116
MRPS15_TTTCCTTTCAACCAGTG--11040	291
MRPS16_ACCCAGGGCAAGGCGGA--11041	141
MRPS16_ATCATCATAGGATGCAG--11042	80
MRPS16_CCAGATTTCCAGAGCAA--11043	144
MRPS16_CCATTGCCCAACAGTCA--11044	540
MRPS16_CGTTTCGTAGAGCAGCT--11045	1849
MRPS16_GAGACTGCGAAGGAAAC--11046	448
MRPS16_GCCGTTCTACCGCATTG--11047	3194
MRPS16_GCGGTAGAACGGCCGAT--11048	424
MRPS16_TCATTGGATTGGCTGCG--11049	389
MRPS16_TTGCCCTCAACCTAGAC--11050	171
MRPS17_AACTCAACGGACTCTCC--11051	193
MRPS17_CAGATGGATTGTGGGGA--11052	40
MRPS17_CATCCGTCCATGCCAGA--11053	269
MRPS17_CATGCCAGATGGATTGT--11054	403
MRPS17_CTCGATAGAGGTTCTTT--11055	95
MRPS17_GACGGATGAGCGAACTA--11056	444
MRPS17_GTAGGTAGTTCCAGCAC--11057	179
MRPS17_GTTTCAGGATGTGGCCG--11058	122
MRPS17_TAGGTAGTTCCAGCACA--11059	201
MRPS17_TGCTGGAACTACCTACC--11060	82
MRPS17_TTCACATGCTTTGCTCG--11061	71
MRPS17_TTGTGGGGAAGGTGATT--11062	319
MRPS18A_ACATTGTCCCTCAGAAG--11063	222
MRPS18A_AGCAGGTAGAAGGCCCT--11064	789
MRPS18A_CTCAAGGCTCTGGTGTC--11065	166
MRPS18A_GGACACCAGAGCCTTGA--11066	423
MRPS18A_GGCCCGCTAGTAGCCCA--11067	508
MRPS18A_GGTGTTCTTCCTGGCAT--11068	500
MRPS18A_GGTTCCAACGGCAGATG--11069	623
MRPS18A_GTGGGCGGCTTCTCCGT--11070	120
MRPS18A_TGGGCTACTAGCGGGCC--11071	3
MRPS18A_TTCATCCGGCCTCATGG--11072	252
MRPS18C_AAGAGGTTGTTCACAAC--11073	262
MRPS18C_GAAGAAGTTGACACACT--11074	192
MRPS18C_GAGTCCCGGGATGTGTA--11075	304
MRPS18C_GCAAACAGCAACCACAG--11076	140
MRPS18C_GCTGTGGTTGCTGTTTG--11077	567
MRPS18C_GGATCCTTGTATGTAAC--11078	75
MRPS18C_GTCAGCCTTACACATCC--11079	231
MRPS18C_GTGGTTGCTGTTTGCGG--11080	352
MRPS18C_GTTGACACACTTGGTAA--11081	100
MRPS18C_TTTGTTTCTCCATTTAC--11082	125
MRPS2_ACGAGAACTGCCGGTTG--11083	575
MRPS2_AGCCACGCACCTCCAGC--11084	312
MRPS2_ATGAACATCCCCACAGT--11085	281
MRPS2_CGCTTCCAAGCGTCCTG--11086	322
MRPS2_CGGCTCCCAAAGATGTA--11087	702
MRPS2_GAAGTCAGAGTGCTTGA--11088	398
MRPS2_GATGATGCCCTTGCGGT--11089	445
MRPS2_GCCCAACCAGCGCGACG--11090	603
MRPS2_GCGCTGCCCCGAATACT--11091	180
MRPS2_GGACTCGGGCATCGAAG--11092	446
MRPS21_AAAGCTATGAAAGGTGC--11093	200
MRPS21_ACGTGGAAAGCGCATAC--11094	450
MRPS21_AGAATCGGGCAGATCCG--11095	183
MRPS21_AGGACATTAAGCATCGG--11096	373
MRPS21_ATGCCGCCGGCGACAGA--11097	152
MRPS21_CCGGCGGATCTACAACA--11098	262
MRPS21_GATCTACAACATGGAAA--11099	169
MRPS21_GCTATGAAAGGTGCCGG--11100	231
MRPS21_GGTACAGGAAGGGAACG--11101	198
MRPS21_TCGGGCAGATCCGTGGC--11102	70
MRPS22_ACTCGCTCTTCCAGAAC--11103	182
MRPS22_ACTGAGCACAGATATTT--11104	315
MRPS22_AGCTGAAGATAAGATTT--11105	128
MRPS22_ATACTCACGAAAATGAC--11106	219
MRPS22_CAAACAGGCAGGAGTGA--11107	161
MRPS22_GAACAACTGTATTGCTG--11108	142
MRPS22_GAGCTGAACCGGCGGCG--11109	485
MRPS22_GTCCCGTTCTTCCCAAG--11110	469
MRPS22_TAGGTTTCTTGGTCTCT--11111	320
MRPS22_TTCAGTTCTTGTATAGC--11112	423
MRPS23_ACGGGCTCCCTCAGCGG--11113	636
MRPS23_AGAGAAGATGCTCCCTA--11114	145
MRPS23_AGCCGGCTGGAAACCGT--11115	143
MRPS23_CAGGTAGACTTGAAGTT--11116	287
MRPS23_CTCCCATCCAAGACATC--11117	42
MRPS23_GACGAGTAGGCGAAGCA--11118	653
MRPS23_GGACCTGGTTCGGGCCG--11119	55
MRPS23_GTACCAGATGTCTTGGA--11120	0
MRPS23_GTCTTGGATGGGAGCTT--11121	177
MRPS23_TGAAGAGAAGTTATTTG--11122	467
MRPS24_AGGCAGCTCTCGGCTCC--11123	0
MRPS24_AGTACGCGTAAGCAAGG--11124	0
MRPS24_CAACCCGCTGCACACGG--11125	210
MRPS24_CAGCCAGCCTTTACGGT--11126	457
MRPS24_CATGGTCCTCTCCATCC--11127	903
MRPS24_CGGCCTCCGTGTGCAGC--11128	1244
MRPS24_GCGCCGGGGTAACCAGT--11129	130
MRPS24_GCGGCCTCCGTGTGCAG--11130	2413
MRPS24_GCGGGTTGCTGGGGCCA--11131	37
MRPS24_TGTGCAGCGGGTTGCTG--11132	357
MRPS25_AATCGCAGGAAGGGTGA--11133	219
MRPS25_CACATCAGAAAAATCTT--11134	308
MRPS25_GCAGGCAGTACTTTCGA--11135	260
MRPS25_GCAGGTCCTGGTGGATG--11136	1088
MRPS25_GGGAAGCGGCCCTTCAT--11137	424
MRPS25_GTGAATTACAACACGCA--11138	40
MRPS25_GTTCAAGGACTCCGTGA--11139	1083
MRPS25_TCAATACAAAAACCCTT--11140	148
MRPS25_TCAGATATTGCAGGGTG--11141	366
MRPS25_TGCGGCGGATGGGGAAG--11142	156
MRPS27_AGGTGGAGTTGCAGCAA--11143	220
MRPS27_ATCTATCTCTTCCCGAG--11144	145
MRPS27_ATGAAATAAAACATAGA--11145	99
MRPS27_ATTGTTAAAGAACTAAC--11146	268
MRPS27_CCTCCATAGTGCGGCGC--11147	240
MRPS27_CCTCTGATATGGAAACC--11148	111
MRPS27_GAAGAGGAGAGGAACTT--11149	878
MRPS27_GGTGGAAGGCACTTCAA--11150	943
MRPS27_TCTCAGGTACCAGCAGT--11151	78
MRPS27_TGCATAGCCATACAACT--11152	126
MRPS30_AATAATGGAAGTTTGTC--11153	435
MRPS30_AGGTAACAGATGAAACT--11154	203
MRPS30_CCCAGTAAAAATGAACT--11155	135
MRPS30_CGCTGAATGCCGACCGC--11156	238
MRPS30_CTTCATAAACTGCATCT--11157	174
MRPS30_GAAGAAATTATTCCTCG--11158	398
MRPS30_GACCTGCCAAGACGTCG--11159	648
MRPS30_GCGGTACCCGCCGATTG--11160	330
MRPS30_TGGAGGCCTTTGCTACG--11161	122
MRPS30_TTGGTTTATCATCTATC--11162	76
MRPS33_AAGGAGAAACCAAAGAA--11163	163
MRPS33_AGAAGGAGACTTATGAT--11164	942
MRPS33_CAGACGCTCCGATTTCT--11165	314
MRPS33_CTCAGTGCCCGGCTATT--11166	287
MRPS33_GACTTCACCAAATAGCC--11167	12
MRPS33_GAGACGAGACATGCGGA--11168	512
MRPS33_GCGTAAGTGTGGTGATT--11169	168
MRPS33_GGCATATTCTGAAAGGG--11170	172
MRPS33_GTTTAGTGAACTGCCCT--11171	170
MRPS33_TATTTGGTGAAGTCACC--11172	462
MRPS34_ACTTGCGCGTGACCAGG--11173	1017
MRPS34_CCTCCCGCTCTTCGGCC--11174	280
MRPS34_CGATAATCATGGCCCGG--11175	168
MRPS34_GACCACGGGAAGGCCTG--11176	928
MRPS34_GCAAGAGGCGGCTCTCG--11177	68
MRPS34_GGAAGAAGGTGCGTCCG--11178	250
MRPS34_GGATTACCCTGCAAAAC--11179	336
MRPS34_GTTCAGTTGCTCCCGCA--11180	153
MRPS34_TCATGTACCATGACTGG--11181	59
MRPS34_TGTGCAGAGGATACGCA--11182	377
MRPS36_AAGCTTTGAGATCAGCA--11183	562
MRPS36_AGATGGCGTCTGCTAGT--11184	5
MRPS36_ATTACAGAAGAGTGAGA--11185	170
MRPS36_ATTTCACAACATTCTAA--11186	182
MRPS36_GATGGCGTCTGCTAGTA--11187	503
MRPS36_GATTTGCTGATGTATCA--11188	857
MRPS36_GGATTGTCTCTTCTGTC--11189	933
MRPS36_TCAGGAAACCTTATTAA--11190	64
MRPS36_TTCCTTCTGTATTTCTG--11191	435
MRPS5_AAAGAAAGGATCTGAAC--11192	508
MRPS5_AAGGTTAAACGGGAGCG--11193	34
MRPS5_ATCGGATGGATGCTTTC--11194	683
MRPS5_CAGTGCACGGCTCAAGC--11195	210
MRPS5_CCAGCAGAGAGAAGAGT--11196	197
MRPS5_GCATGGAAGAGTGTTCT--11197	1531
MRPS5_GGCGCTTTAGCAGAGAC--11198	611
MRPS5_TATACTGCTGGCTCATC--11199	167
MRPS5_TCCCGCTACACAGCACG--11200	224
MRPS5_TGCTGGTAAGGTGTTTA--11201	74
MRPS6_AACGAGCGCTTCCTTAT--11202	49
MRPS6_ATATAGATGTGATTAGA--11203	223
MRPS6_CAGCAGCACAACAGAGG--11204	213
MRPS6_CTTTCAACAGCTGCGGT--11205	209
MRPS6_GAAGCGCTCGTTCACCC--11206	169
MRPS6_GCTTTCAACAGCTGCGG--11207	219
MRPS6_TAAAGCCAGCTCGTAGC--11208	84
MRPS6_TACGATAGAGGCCCTGA--11209	139
MRPS6_TGGGCAGAGATCCTATA--11210	100
MRPS6_TTAAAGCCAGCTCGTAG--11211	9
MRPS7_AGGAGGAAACAAAGTAC--11212	449
MRPS7_ATATTATCGCAAGCCAG--11213	133
MRPS7_CTATAGTCCTGAATTCA--11214	140
MRPS7_GAAGCGGCGACGCCGGT--11215	463
MRPS7_GCCAACGCGCCGACGAG--11216	140
MRPS7_GCTGTCTTGCAGCTTCC--11217	666
MRPS7_GGCAACCTTCACTGCGG--11218	462
MRPS7_GGTACCAGCCCAATCAT--11219	297
MRPS7_GTAGGGGTTGCGTTCGA--11220	720
MRPS7_TCAAACCTACTCGCTTG--11221	33
MRRF_AGATAATTGCGAAAGGT--11222	111
MRRF_ATTAAAGTGCTTCCGCA--11223	91
MRRF_CAAAGACTCTTTACGGA--11224	345
MRRF_GAAGCACTTTAATCCCA--11225	302
MRRF_GATAATTGCGAAAGGTA--11226	177
MRRF_GATTATATCCTCAACCA--11227	157
MRRF_GCGACTTCATGGAGATC--11228	188
MRRF_GGAAGGGACGCTAATTC--11229	131
MRRF_GTAGCAAAATGGCGGAC--11230	151
MRRF_TGTGATAGAAGCTCTCA--11231	94
MRS2_AAATACTGGGGCTACAC--11232	85
MRS2_AAGCACTCCTGCAATAT--11233	490
MRS2_CGTCAGAGGTTCTAAAC--11234	833
MRS2_CTAAACTCAAAAGGTAA--11235	0
MRS2_CTCGGCTCCTTCCAATC--11236	107
MRS2_GCGGACGCTGTGTGCCC--11237	1577
MRS2_GGAAAACTACTACCGAT--11238	17
MRS2_GGCAGGGTAAACTGCGC--11239	340
MRS2_GGGAAGTCTCATCGCGC--11240	1070
MRS2_TCACAGTCAGAAACAAT--11241	114
MSMO1_AAAGGGATCAGATTTAA--11242	246
MSMO1_ACTCTAATTCTTGGAAC--11243	85
MSMO1_ATCATGTAATTCTTCTT--11244	103
MSMO1_ATCCCCATGTTGCAATC--11245	433
MSMO1_ATTCTTTCCCAATCATA--11246	147
MSMO1_CAGTCATTGAAGATACT--11247	362
MSMO1_CTTTGAAACACTTCCAT--11248	268
MSMO1_GGCTTCATGAACTATAA--11249	438
MSMO1_GGGCTTCATGAACTATA--11250	455
MSMO1_TTCCAGATTGCAACATG--11251	375
MSRB2_ACTGCTCTGGCACTGGG--11252	58
MSRB2_AGACGTACCATGAGCCT--11253	23
MSRB2_AGGTATCCAGACGTCTC--11254	389
MSRB2_CACTCACTCTTGGCAAG--11255	192
MSRB2_CCGAGGCGCAGTTCCGA--11256	714
MSRB2_GAGGCTCATGGTACGTC--11257	645
MSRB2_GATCTACCTGAATAACA--11258	486
MSRB2_GTGACGTAGAACTGCTC--11259	26
MSRB2_TGACGTAGAACTGCTCC--11260	56
MSRB2_TGCTAAAGACTTCTTTC--11261	374
MT1X_CAAGAAGAGTGAGTGCA--11262	361
MT1X_CATCCCCCAGATTCGCA--11263	278
MT1X_CCATCCCCCAGATTCGC--11264	236
MT1X_CCTTCCCTGCGAATCTG--11265	1832
MT1X_CTTCCCTGCGAATCTGG--11266	958
MT1X_GCGAGCAGGAGCAGTTG--11267	1501
MT1X_GGAGCCGGCACAGGCAC--11268	345
MT1X_GGCGAGCAGGAGCAGTT--11269	959
MT1X_GGCTCCTGTGCCTGTGC--11270	965
MT1X_TTTGCAGGAGCCGGCAC--11271	295
MTDH_AACCTCACTGTCAATGG--11272	1004
MTDH_CAAGGCCAGGTCGTCGG--11273	66
MTDH_CGGTGCGCAGAAAGCCT--11274	52
MTDH_CTCGGTGGTAACTGTGA--11275	122
MTDH_GACTGTTGAAGTGGCTG--11276	353
MTDH_GAGCCGAAACGGTACCC--11277	631
MTDH_GCAGCGTAAACGTGATA--11278	231
MTDH_GCGCCCGCAAAAAGCGG--11279	432
MTDH_TCTCGGACAGTTTCTTC--11280	298
MTDH_TCTTGACTCCAGGCAGA--11281	151
MTERF_AAAAACTTACTTACTAT--11282	430
MTERF_ATCAAGACTATTGGAGA--11283	170
MTERF_ATGTTCCTTCTTTCCAA--11284	451
MTERF_GAACTACCTAACCATTA--11285	490
MTERF_GAATCTTTCAAAACGGT--11286	169
MTERF_GACCGAAAAAAGGATTC--11287	344
MTERF_GATGATTACCAATGAGC--11288	55
MTERF_GTACGTGTTATTGCTCG--11289	266
MTERF_TATTTCTCATATGCCAG--11290	197
MTERF_TGAGCCTTTGAAAAATG--11291	83
MTERFD1_AAGACTGGATAACAGAT--11292	760
MTERFD1_AATGAAGCTGGTGGCAA--11293	127
MTERFD1_CAATTGCTTTCTCCAGT--11294	373
MTERFD1_CCCAACAGATACCCAGA--11295	361
MTERFD1_GCCAATTTCAGAGGAAG--11296	269
MTERFD1_GCTGCTAACTGGAAGTC--11297	187
MTERFD1_GGAACTATTCCATAAGG--11298	202
MTERFD1_GTTGTGCAGCATTAATG--11299	151
MTERFD1_TCAGGAATGCTCCCAGT--11300	66
MTERFD1_TCTGTTTCTTAAAGATG--11301	63
MTERFD2_ACTACAGCCTCCAATGG--11302	576
MTERFD2_ACTCAACTGTGGCGATG--11303	1399
MTERFD2_ATCCAATAACTATGTGC--11304	522
MTERFD2_CCCCTCTGTTCTTCGAG--11305	270
MTERFD2_CCTAGCCATACAGGCCC--11306	121
MTERFD2_CTTGCTGTACCGTGAAA--11307	1873
MTERFD2_GGGACTCCTGTGGTACA--11308	1293
MTERFD2_GGGTTTGGTACCGTCCC--11309	325
MTERFD2_TCAGGCGGTGCCAATCA--11310	599
MTERFD2_TGTCGTTAATGTCCTGC--11311	265
MTERFD3_AAAATTCGTAGATTAAA--11312	386
MTERFD3_AAGAAAGGTCTGTATTT--11313	61
MTERFD3_AGTTATCTAGATGTAGG--11314	47
MTERFD3_GCAGCGTTCCAAAATAC--11315	829
MTERFD3_GTTGGTCTGCAAAAATG--11316	45
MTERFD3_TACAGACAATTGCTTCC--11317	167
MTERFD3_TAGCCAAACTTTCATGT--11318	281
MTERFD3_TCAGTTCTTTCAAGAGT--11319	188
MTERFD3_TGAGATCCCAGTCCTGC--11320	124
MTERFD3_TGCTGTAGCCAGTATTT--11321	334
MTFP1_AGAGCGCGATCTCTACC--11322	709
MTFP1_ATCTCTACCGGGACACG--11323	90
MTFP1_CAGAGCGCGATCTCTAC--11324	120
MTFP1_CCGCTGGCACAAGAGAG--11325	218
MTFP1_CGGCCTGCTTCAGGGCT--11326	8
MTFP1_CGGTTGATGGTGAAGCC--11327	30
MTFP1_CTCTCTTGTGCCAGCGG--11328	239
MTFP1_GCGGATGCCATTGACAA--11329	894
MTFP1_TCAGAGCCGCAGCCGCG--11330	125
MTFP1_TCGCGCTCTGCGCCCCG--11331	161
MTFR1_AAGAAGGTCATCCTGAA--11332	219
MTFR1_CAAAATTGTGACCCAGC--11333	69
MTFR1_CAACAGCAGATGTACTT--11334	586
MTFR1_CAATGCTGGAAAGACTT--11335	93
MTFR1_GACTCCATTCTGTTGCA--11336	431
MTFR1_GGATTAAGCGCCTAATT--11337	31
MTFR1_GGGTCAGTAGCATCCAC--11338	294
MTFR1_TCCTCATTTGCCAGCGC--11339	149
MTFR1_TGAACAGTGTAAAACTT--11340	505
MTFR1_TGGGTAGCCAAAGAAGA--11341	190
MTFR2_ACGGGAGGAAAACACGG--11342	226
MTFR2_CAGCTTCATTTACAGGC--11343	334
MTFR2_CTACAGAGTTCAAGAGC--11344	118
MTFR2_CTCGTCACTCAAGCCAA--11345	314
MTFR2_CTGGGTCCACACTCAGA--11346	508
MTFR2_GTATTGTTCGTATTATT--11347	339
MTFR2_TATCTTAAGAGAGATGC--11348	66
MTFR2_TCCCGAACTAGTCGCAA--11349	354
MTFR2_TCTAAAGGATATGAATA--11350	304
MTFR2_TCTTTCTGTCTTACAGC--11351	275
MTG1_CTCCCGCCAGGCGGCCT--11352	168
MTG1_GCGCTCTACGTTGTCAC--11353	215
MTG1_GCTGGACCACCTGGTCG--11354	337
MTG1_GGTGGACTGTATCATCG--11355	61
MTG1_TTCCTGTTGGACACTCC--11356	358
MTHFD1L_AAGAGATTCCCCTTACT--11357	101
MTHFD1L_AGGGCCTGCTTGGACAG--11358	55
MTHFD1L_ATGGAGTCCCGCGCCGC--11359	314
MTHFD1L_CATAAACCTGGGGAAGC--11360	103
MTHFD1L_CGCGACAGGGCACACGG--11361	338
MTHFD1L_GAACCGGCTTGAAGGCA--11362	28
MTHFD1L_GCTTCACTGCTATCTGG--11363	286
MTHFD1L_GGAAATCAACCAGAATT--11364	99
MTHFD1L_GGCAAGGCCATGTACTC--11365	361
MTHFD1L_GTGAAACAAAACATTCA--11366	931
MTHFD2L_AACTGATCAATTGAATA--11367	210
MTHFD2L_ACATATGTATGGCTTGC--11368	53
MTHFD2L_AGAAATACAGCGAGGTG--11369	26
MTHFD2L_CACAGCACCCTCCGTAA--11370	0
MTHFD2L_CACTGCCAGTGCTGTTT--11371	80
MTHFD2L_CCAGAAAAAGATGTAGA--11372	289
MTHFD2L_GAAGATCCAAGAACGTA--11373	239
MTHFD2L_GAGCGAACAATATGCAA--11374	207
MTHFD2L_GCTCATTCTAAAACCTA--11375	252
MTHFD2L_TGAGAGAATGCTGATCA--11376	230
MTHFS_AAACATGGCAACCGACT--11377	0
MTHFS_CAAACAGCGCTTCAGAT--11378	0
MTHFS_GAATGAAAACGACATGA--11379	0
MTHFS_GACAGAAGAGATCATCA--11380	0
MTHFS_GAGAATAGAATCACCAG--11381	0
MTHFS_GCCCTACACCCTGGCGT--11382	102
MTHFS_GCGCCAAGCGGAGCCTG--11383	92
MTHFS_GCGGGCGATGAGTGCCG--11384	351
MTHFS_GCTTCATCCCTCGGTAC--11385	0
MTHFS_GGCTCAGTACGCGGGAC--11386	194
MTIF2_AAGTGATAACGAAGGCA--11387	361
MTIF2_AGCACATCTGTTGGCCA--11388	170
MTIF2_CAGCTCAACTGTGTGCC--11389	56
MTIF2_CCAGAAGCTACTGAAGT--11390	109
MTIF2_CTTGGGGTTAATAAAGC--11391	215
MTIF2_GATAACTGAGATTTCCA--11392	180
MTIF2_GATTGGAATGACTATTG--11393	1020
MTIF2_GGCATCACTCAGCACAT--11394	530
MTIF2_TATTGACATAGATTCAC--11395	265
MTIF2_TTAAGACAGTGGAGGCA--11396	221
MTIF3_AAATGTGATTAGACTTA--11397	30
MTIF3_ATAGGGGACAACTGTGC--11398	122
MTIF3_CAAAGTGTCTCTTTCCT--11399	134
MTIF3_CAGATTACCATAAAGAA--11400	158
MTIF3_CTAAACAGATTCAGCAG--11401	167
MTIF3_CTATTCCAGGCATAGTC--11402	127
MTIF3_GAGTATCAGCTCATGAC--11403	148
MTIF3_TCCTTTGAACCAGTCGC--11404	130
MTIF3_TGCTTTCAGCAAAAATG--11405	99
MTIF3_TTGGGGCAGAAGCAATA--11406	178
MTO1_AAAGGGACATTTAATGA--11407	545
MTO1_AGAACACAGGCCATCCA--11408	139
MTO1_AGAGCCGCACCGAGCGG--11409	89
MTO1_AGGAAACCGCGACCCAA--11410	380
MTO1_GTATTAAACCGGCGTAA--11411	47
MTO1_GTTGAGCAGTGACAGCG--11412	572
MTO1_TCATGTAATCCTTCCTT--11413	173
MTO1_TCGAAGTGCGGAGTCCG--11414	166
MTO1_TGAGAGCTCAGATTGAT--11415	122
MTO1_TGTCCACGCGGTGAGTG--11416	374
MTPAP_AAATGAAAGACGAGAAC--11417	187
MTPAP_AACCTATGCTTTCCTTT--11418	93
MTPAP_AAGAAACGTGATCTGAA--11419	321
MTPAP_GACTCATACTCCAAGCA--11420	122
MTPAP_GCCTGACGATAGGCCGC--11421	282
MTPAP_GCTGCTCGTCTCTCCTA--11422	1104
MTPAP_GGTCTGACTATGCAGTC--11423	541
MTPAP_GTGACCGTTCAGAAGTC--11424	208
MTPAP_TAAATCACAACATACGA--11425	219
MTPAP_TATTAATAGGTCCAAAT--11426	186
MTRF1_ACAGCTGGAAGGACTAC--11427	22
MTRF1_AGATACATCTTGATACA--11428	272
MTRF1_AGGTAACCATTAAGAGA--11429	520
MTRF1_AGTTCAGCGCATCCCCG--11430	852
MTRF1_ATCGTCACCTGTGTGTT--11431	194
MTRF1_CATGTCAAATATTTCTC--11432	182
MTRF1_GTCACCGGAAATTCGGG--11433	162
MTRF1_GTTACAAGAACTTGCAC--11434	414
MTRF1_TAAGTAAGAATTGGTCC--11435	111
MTRF1_TGAATGAGGAAAACCGA--11436	214
MTRF1L_AATTATTTATAAATGGC--11437	20
MTRF1L_CACTTGGAAAATATTCC--11438	319
MTRF1L_CAGCGCCCCACAGAACC--11439	125
MTRF1L_CGAGCCAGTGGAGCTGG--11440	174
MTRF1L_CGGTCCCGGGTTCTGTG--11441	553
MTRF1L_CTGCCCCCCAGCTCCAC--11442	342
MTRF1L_GAGCCAGTGGAGCTGGG--11443	161
MTRF1L_GAGGAGCTGTTCACCCG--11444	684
MTRF1L_GCCACCTTGAAAATACA--11445	928
MTRF1L_GCGGTCCCGGGTTCTGT--11446	954
MTX1_AGACACCAAGAACTACG--11447	164
MTX1_ATCTTGTGTACCTTCAG--11448	477
MTX1_ATTATGATCTGTCAGCT--11449	135
MTX1_CAGCAGAACAGCTCCAT--11450	558
MTX1_GCCCTTCGGACCAGTCA--11451	519
MTX1_GGAGCAACTTCTCCTCC--11452	1665
MTX1_GGGCCCTGGAGCAGTAC--11453	978
MTX1_GGGGCTCCACTTGGACG--11454	350
MTX1_TAGCGGGACAGCGCTGT--11455	421
MTX1_TCCCCGAGCGGGGACTG--11456	203
MTX2_AGAAATGAAAGCTTACA--11457	182
MTX2_ATGAAAGCTATTGGATG--11458	235
MTX2_CTTGACGCACTGGTATT--11459	684
MTX2_GCTCTCTCTCAAAGACT--11460	63
MTX2_GGCCTATCAAAAACAGT--11461	562
MTX2_GTGATGAAGCTACAGTA--11462	354
MTX2_TAAGAATGGTGTATAGA--11463	468
MTX2_TATCAAAGTAGTTTGTA--11464	131
MTX2_TTAACAAATTGGACTAT--11465	114
MTX2_TTTCCCACATGAATAAA--11466	1106
MTX3_AAGATTTAGGCACTCCT--11467	210
MTX3_ACTCTCAGCAAAACAAG--11468	241
MTX3_ATAGATAACACCTGGAG--11469	118
MTX3_ATTTGTGAAGCAAACCA--11470	439
MTX3_CACCTCTTTACAAAGTA--11471	82
MTX3_CCCTTAGACATTCTTCC--11472	93
MTX3_CTCAGTTGCTGGGGAGG--11473	49
MTX3_GGAGAAGCTTCTCTTCG--11474	670
MTX3_GGGTGCACCAGAAAATT--11475	450
MTX3_GGTTCACAGCGAGTCCC--11476	952
MUCL1_AAACTCCCAAGAGTACC--11477	585
MUCL1_AGCAGCGGTGGTTGCAG--11478	734
MUCL1_AGTGGTAGAAGCAGCGG--11479	374
MUCL1_AGTGGTTTCAGCATCAG--11480	422
MUCL1_GAAGTTCTTAGCAGTCC--11481	48
MUCL1_GCAGTGGTTTCAGCATC--11482	415
MUCL1_GCGGTGGTTGCAGTGGT--11483	293
MUCL1_GCTGGATACGTGTCAGC--11484	59
MUCL1_GGACACACTCTACCATT--11485	607
MUCL1_TGACCATGGGTATCAAC--11486	1385
MVP_ACCTCCACTTCCTTCCG--11487	1373
MVP_ATGTCACAGGGCAAGTT--11488	405
MVP_CAACGTGTCCCGTGTGG--11489	118
MVP_CAGCGCCTTTAGATGGA--11490	466
MVP_CATGGATATAGTGGTAT--11491	323
MVP_CCGAGCCCGGAGGTGCA--11492	250
MVP_GGCCAAAGACCTACATC--11493	1672
MVP_GTGGACATCTGGCACGT--11494	126
MVP_GTTTGCCCCCATGCGCA--11495	247
MVP_TGCAGTAGTGACGTGGG--11496	46
MXD1_CATTGAGAGGATCCGGA--11497	1011
MXD1_CGTTGACGTGGAGAGCA--11498	274
MXD1_CTGGTCGATTTGGTGAA--11499	342
MXD1_CTTGATTCGGGTCCAAG--11500	749
MXD1_GAACATCCAGATGCTGC--11501	264
MXD1_GAGATGCCTTAAAACGG--11502	10
MXD1_GGAGTCGGAGCGCTCCG--11503	178
MXD1_GTTACCATACAATAACA--11504	132
MXD1_TCATCTTCGCTTGTGCC--11505	628
MXD1_TGAGCGACTCTGACGAG--11506	185
MYADML2_CACTACCTTCAGCCTGG--11507	171
MYADML2_CATCATCTTCGGGGCGC--11508	112
MYADML2_CTATATGGCCACGGTGT--11509	99
MYADML2_CTTCGCCGTCTCTGCGC--11510	17
MYADML2_GCACCATGGAGCCCCCT--11511	166
MYADML2_GCTATGCGCGACGGCTG--11512	192
MYADML2_GCTGTACTTTGCCCGGC--11513	107
MYADML2_GGCCACCTCCACAGCGT--11514	1032
MYADML2_GGTGGCCAGCATGGCGA--11515	201
MYADML2_TCACGGCGCCCAGGTGC--11516	60
MYBPC1_ACCCCAGGTGGACGTAT--11517	557
MYBPC1_AGAACCCACTAAGAAAG--11518	48
MYBPC1_ATCTTCAGCCTTGACTT--11519	822
MYBPC1_ATGCGAGGTCACCTATA--11520	446
MYBPC1_CGAAACTCCTCCTGGGG--11521	52
MYBPC1_GATCTGATGTCAATGTT--11522	108
MYBPC1_GCCAAAGATAACTTTGC--11523	494
MYBPC1_GGAATCACCGACCTGCG--11524	592
MYBPC1_GTGCTTCCCGGCTTTGC--11525	1113
MYBPC1_TTCATTGAAAAACCTCA--11526	133
MYBPC2_AAAGATGACGATGACCT--11527	105
MYBPC2_ACAAACCGACCATCAAG--11528	128
MYBPC2_CCCCAAAGGAGCCCCCA--11529	95
MYBPC2_CGGAGTCCGGCTTCTTC--11530	208
MYBPC2_GAAGGACGCAGTGGTCG--11531	504
MYBPC2_GAGCTCCCAAATCTCCG--11532	197
MYBPC2_GCCAAAAAGGCCCCCAA--11533	38
MYBPC2_GGGACTGGTCCTCGGGT--11534	956
MYBPC2_TGGCTTCAACATCGATG--11535	219
MYBPC2_TGGGTATTACCGCCTCG--11536	78
MYBPC3_ACTTTCTCCCAGCTCAG--11537	128
MYBPC3_CAAGAAGCCACGGTCAG--11538	91
MYBPC3_CAGCCCTGCCGTGTTCG--11539	1193
MYBPC3_CCTCCTGAAGCCGCCTG--11540	187
MYBPC3_CGCTCGTACTCAGATGG--11541	84
MYBPC3_GCATACGCTGACAGTGC--11542	597
MYBPC3_GCTCCAGTGGCCTCAGC--11543	1727
MYBPC3_GGTCAAGTTCGACCTCA--11544	1055
MYBPC3_GTGGCCGCATCACGAAG--11545	252
MYBPC3_TACGGCCTGGCCACAGA--11546	96
MYBPH_ACTGCCACTTCTCCGGG--11547	411
MYBPH_AGCAGCAGTGGGGCACT--11548	180
MYBPH_CACCTGCTCTTCTCTGG--11549	268
MYBPH_CCTCCAGGGCTATGTGC--11550	867
MYBPH_CGCATCTGAATCTGCCA--11551	411
MYBPH_GAAAAAAACACCTCCGA--11552	156
MYBPH_GGCTGTAGGGGCCTGTG--11553	303
MYBPH_GTTCCGCACAGTCTGCT--11554	642
MYBPH_TCAGACCTACATCCGCC--11555	70
MYBPH_TTCTCTCGGATGTGGAT--11556	1080
MYCBP_CGAAGCAGCTCTATTTC--11557	173
MYCBP_CGCTTCTCCTCCTGAGG--11558	183
MYCBP_CTCACGCTTCGAGTCGG--11559	272
MYCBP_CTGCTCACGCTTCGAGT--11560	890
MYCBP_GAGGTACTTGGAGAAGT--11561	341
MYCBP_GCACTGTTAGGTTTCTC--11562	296
MYCBP_GCTGCTTCGCCTAGAAC--11563	445
MYCBP_GGAGAAGTCGGGGGTGC--11564	220
MYCBP_GGTACTTGGAGAAGTCG--11565	584
MYCBP_GTACTTGGAGAAGTCGG--11566	350
MYH1_AAAGCCCAGAATTTCAA--11567	142
MYH1_ACAGAACAAGCCTGAGT--11568	401
MYH1_AGTGTATAATGCAGAGG--11569	142
MYH1_ATAATCGTATGGGTTGG--11570	309
MYH1_ATCAAAAGGCTTGTTCT--11571	310
MYH1_CAACAATTGCAGTTACT--11572	61
MYH1_CACTGTTGCTTTCACAA--11573	315
MYH1_GTGGACTACAACATTGC--11574	33
MYH1_TAGCCATCAACTCTTCT--11575	75
MYH1_TCCACTTCGGTACCACA--11576	763
MYH13_AGCTGCTTCTCCAAAAA--11577	141
MYH13_AGGCATGATCCAGACTA--11578	94
MYH13_CAACAATTGCAGTTACC--11579	71
MYH13_CACTCTGAACAATGACC--11580	191
MYH13_CAGAATTCAGTCCCATC--11581	149
MYH13_CTTTGTAGCGGATAATA--11582	164
MYH13_GATGATCTGATCCTCTA--11583	1619
MYH13_GCTTTCTTGGAATCGAA--11584	914
MYH13_TCGATTCTCTCCTTCTC--11585	466
MYH13_TTCATTCGGATTCATTT--11586	422
MYH15_ATGGATCTGTCAGACCT--11587	316
MYH15_ATTGTTGAGACAGCAGA--11588	169
MYH15_CATCCATACTTCTCATC--11589	135
MYH15_CCATTTGTAAGGGTTTA--11590	119
MYH15_CTATGGTGGCAAAATAC--11591	198
MYH15_GCAAGCGAATACTATCT--11592	202
MYH15_GCCATAGCGCCGCTTCA--11593	1842
MYH15_GTCCTGAAAGGCGTTAT--11594	344
MYH15_TCATGGCCGCCTACAAA--11595	163
MYH15_TGAGAATGCTTATATCG--11596	812
MYH6_AGGTTGAAAAGCACCGC--11597	439
MYH6_ATTGCTGAAACCGAGAA--11598	227
MYH6_CAACTCCGGCTTCTTGT--11599	177
MYH6_CAATGCTGGCAAAGTAC--11600	71
MYH6_CTCAATCTTGTCGAACT--11601	200
MYH6_GACTGTGAAGGAGGACC--11602	523
MYH6_GCCCAGATGGCTGACTT--11603	565
MYH6_GCTCCTTCTCTGACTTG--11604	1089
MYH6_GGAGCCATCATGCACTA--11605	757
MYH6_TGTCAAAGGGCCGGGTC--11606	131
MYH8_AAGAAGAAGGATGAATC--11607	480
MYH8_ACTCATCTACACGAGCC--11608	67
MYH8_ATGGACACTTTCTCTTC--11609	483
MYH8_CAATTGTTGCAAAGTAT--11610	152
MYH8_CGCCAATCCCCTACTGG--11611	146
MYH8_GAGCTCAGACGCTGAGA--11612	194
MYH8_GTAACCGTAAAGACTGA--11613	138
MYH8_TATAGTGCTCTTCACAT--11614	28
MYH8_TCCCTGTAGTACCAAAG--11615	146
MYH8_TGATCTGATAAAAAATA--11616	99
MYL1_AATCTGGTCAGCACTGA--11617	64
MYL1_AGACGTGAAGAAACCTG--11618	109
MYL1_ATCACCTTAAGCCAGGT--11619	637
MYL1_CGTGTCTTTGACAAGGA--11620	153
MYL1_GAAATGGCTTGCATCAT--11621	0
MYL1_GAAGGACATCACCGACC--11622	300
MYL1_GAGGTCAGGAAAGTTCT--11623	115
MYL1_GTGGAAGCCCTGATGGC--11624	117
MYL1_GTTCTCTAAGGAACAGC--11625	215
MYL1_TGCAGGTGCCGGTGCCG--11626	302
MYL10_AGACCGCTTCAGTGAGG--11627	92
MYL10_CATCAATGTCAAGAACG--11628	187
MYL10_CTGGGACTGATCAAACA--11629	290
MYL10_GAAGTTGATGGGTCCGG--11630	57
MYL10_GCTCGGAAAAGAGCAGA--11631	210
MYL10_GGAGAATGGTCTCCTCT--11632	147
MYL10_GTGTTCCTGACCATGTT--11633	1792
MYL10_TGAAGCCATCACGGTTC--11634	298
MYL10_TGCTACGTCATCACTCA--11635	57
MYL10_TTCGACACTGAAGGGAA--11636	320
MYL2_ATGATCAAGGAGGCTCC--11637	89
MYL2_CTGGTCCATGATAGTGA--11638	199
MYL2_GCAAAGAAGAGAGCCGG--11639	305
MYL2_GGAAATGCTGACCACGC--11640	678
MYL2_GTCCTTCTCTTCTCCGT--11641	500
MYL2_TGACCCTGAAGGCAAAG--11642	91
MYL2_TGTTCCTCACAATGTTT--11643	252
MYL2_TTCACTCGCCCTAGGGT--11644	0
MYL2_TTCCCCCCTGACGTGAC--11645	446
MYL2_TTGAGAATGGTTTCCTC--11646	145
MYL3_AAGTGCTCCGTGTCCTG--11647	776
MYL3_ACCTCCTTAGGGCGCTC--11648	253
MYL3_AGCTGGAGCTGCCTTGG--11649	183
MYL3_ATCTTCATCTCACACTT--11650	167
MYL3_CAAGAAGGATGATGCCA--11651	362
MYL3_CTTCGTGGAGGGGCTGC--11652	107
MYL3_GAAATGTGCTGGAGCAT--11653	473
MYL3_GCGGTCGAACAGCATGA--11654	239
MYL3_TTCAAAGTCCATCATCT--11655	265
MYL3_TTGGCATCATCCTTCTT--11656	33
MYL4_CCTCAGGAGCTGGGGCA--11657	995
MYL4_GATGAATGTCAAGATGC--11658	333
MYL4_GCACCTCGGCATTGGTA--11659	936
MYL4_GCACGTCCTTGCCACCC--11660	563
MYL4_GCAGTACATCCCCGCAC--11661	272
MYL4_GCCTGAGCCTAAGAAGG--11662	219
MYL4_TCTCTATTGCACTTTCC--11663	163
MYL4_TGCCCTGCTCCTTGTTG--11664	972
MYL4_TTTGACAAGGAGAGCAA--11665	266
MYL4_TTTGACCGGACCCCGAC--11666	179
MYL5_AAACATGGTGAAGTTGA--11667	298
MYL5_AATGGTCTCCTCGGCGT--11668	458
MYL5_ACCCCCTTCCTTCTTCT--11669	190
MYL5_AGATGGCTTCATTGACA--11670	23
MYL5_AGGCATAGGTGTCCTTC--11671	657
MYL5_CCGTCATCTTGTCAGCC--11672	55
MYL5_CTCGTCGTCCTTGACGT--11673	214
MYL5_CTGAGTCTGCTCAAAGT--11674	528
MYL5_GTTGCCCGCCACATCGA--11675	642
MYL5_TCCCACCGCAGGCCAGC--11676	183
MYL7_ACCAAGCAGGCCCAACG--11677	232
MYL7_ATCGACCAGAATCGTGA--11678	278
MYL7_CTCAGGATGGCTTCCTC--11679	360
MYL7_GACGCCATGCTGCAAGA--11680	1006
MYL7_GGGAGTAGGTCTCCCTC--11681	368
MYL7_GGTGAGTGTCCCAGAGG--11682	148
MYL7_TCTCCCCAAAGAGCGTG--11683	83
MYL7_TGAACAAGCCCAGATAC--11684	116
MYL7_TGCCTGCTGGGGAAGAA--11685	323
MYL7_TTTGACCCCAGCGGCAA--11686	404
MYL9_CCAGATCCAGGAGTTTA--11687	111
MYL9_CCCCACAGACGAATACC--11688	1039
MYL9_CCCGGAGGTGGTCCTCA--11689	31
MYL9_CCGCTGTGGCCGCTTCT--11690	197
MYL9_CGCCATGTTTGAGGATG--11691	283
MYL9_GAACGGCACGGACCCCG--11692	139
MYL9_GGACCTGCACGACATGC--11693	624
MYL9_GGCTTTGGCCCGCTTGC--11694	617
MYL9_TGACCGCTTCACAGATG--11695	1136
MYL9_TTGCCTTTCTTATCAAT--11696	314
MYLPF_ATGGTGCCCTTTCCCTC--11697	179
MYLPF_CCTCAATGTGAAGAATG--11698	125
MYLPF_CTGAGTCTGGTCGAACA--11699	688
MYLPF_CTGGTCGATCACAGTGA--11700	303
MYLPF_CTTCTCTTGGCCCTCTT--11701	71
MYLPF_GAAGCGGTCACACTGCG--11702	888
MYLPF_GAAGTTGATGGGACCGC--11703	443
MYLPF_GAGCTTCTCCCCGAACA--11704	1119
MYLPF_GATCACATCCTCAGGGT--11705	547
MYLPF_GGACACCTTCGCAGCCA--11706	251
MYO15A_AAAACCTTGCGCTTCGG--11707	515
MYO15A_AAGAAGCGGGCGATGAA--11708	789
MYO15A_AGCGAGTGAGGTGTGGG--11709	580
MYO15A_CGATGAGGGATTCCTGG--11710	289
MYO15A_CGGATCACCATGAAGGA--11711	171
MYO15A_CGTAGATGCTGCGGCTG--11712	369
MYO15A_CGTCCACGGCCATCAAC--11713	385
MYO15A_GGGTCCGGCTCACGTCT--11714	1128
MYO15A_TGATCTGCTTCACAACT--11715	125
MYO15A_TTCGCTGCCCGACTCCT--11716	539
MYO19_GAGCCTCTCGTCCTCAC--11717	867
MYO19_GAGGTAGGTCTGGACTG--11718	20
MYO19_GGAGTTCCTGGGTGGGG--11719	16
MYO19_GGGGTTCAAGGCTACCA--11720	282
MYO19_TCAATGGCCACAATCCG--11721	84
MYO19_TCGGGCGAGTAGAGCTG--11722	151
MYO19_TGGCTCTCCCAAGATGC--11723	155
MYO19_TGGGTGAACAGACCTAC--11724	193
MYO19_TGTCACAGGATTCACCC--11725	158
MYO19_TGTGTCTGCCATGTACC--11726	509
MYO1B_AAGGTCTCCTCATTGAG--11727	190
MYO1B_CAATATGATTGGAGTTG--11728	489
MYO1B_CCCGAATCTCGAGTGAA--11729	566
MYO1B_CTTATCTTGATCTCGTA--11730	257
MYO1B_GCAGCTGTTTGTGGAAA--11731	169
MYO1B_GGACATGACAAGCTTAC--11732	331
MYO1B_GGTCAAAGCGCTTCTTG--11733	75
MYO1B_GTATAACTACCTGAGTC--11734	282
MYO1B_GTATGCTTCATCCGAAA--11735	116
MYO1B_TATTCTTCCACTTTCTC--11736	55
MYO1G_CCGCTTTGGCAAGTACA--11737	180
MYO1G_CCTCATGAAGTCCTCCA--11738	643
MYO1G_CGCATCTACACCTACAT--11739	232
MYO1G_CTCCTGGTAGGGGTTCA--11740	133
MYO1G_CTGCATGATGTGCTTAC--11741	399
MYO1G_GAGGAAGGCCCTGAGTA--11742	155
MYO1G_GCCTCAGGCCCATACAG--11743	96
MYO1G_GGCCACAGCATAGAGAT--11744	86
MYO1G_GGTCCTCAAGCAGCACG--11745	277
MYO1G_TCACCAATCCAAGCCAG--11746	100
MYO1H_ACACCCATGAGATCAAG--11747	623
MYO1H_AGATGGAACTTTATCAA--11748	67
MYO1H_ATGATATGCCCACCTAC--11749	316
MYO1H_ATTCCGAGCTCCTGGTA--11750	123
MYO1H_CCAGTGTCTTACACCTG--11751	124
MYO1H_GAAATGCCAGAACGCTC--11752	86
MYO1H_GCGGAGGTTGTCGACAA--11753	257
MYO1H_GGACAAGGTCGGGGTTC--11754	143
MYO1H_GGCTATTTGTAGTGACT--11755	696
MYO1H_GTTCAGCACACATCATT--11756	254
MYO5A_AGATTATGGAGCACAGC--11757	119
MYO5A_ATTATTAATGCATACAG--11758	197
MYO5A_CCTCCTGCTTCACCTCG--11759	437
MYO5A_CTCAAAGATTATAAGCC--11760	22
MYO5A_CTCTCCACTTACGATGA--11761	283
MYO5A_GAAATGCTAAAACAACC--11762	127
MYO5A_GCTACTGCAAAGATATG--11763	88
MYO5A_TCAGGATTTCGTAAGTG--11764	117
MYO5A_TCCTGTGATTGAAGGAG--11765	670
MYO5A_TTGGATACCTGATCCAG--11766	1015
MYO9A_AGATAATGATATTCCTC--11767	288
MYO9A_ATAATGAACATACATTA--11768	52
MYO9A_ATACATTTGATATTGCC--11769	469
MYO9A_ATTACCCAAATGTAGTA--11770	270
MYO9A_CTCCTGATAAACGAGTC--11771	79
MYO9A_CTCGGAGAATTGCCCAT--11772	104
MYO9A_GAGGTAAAGGAATTTGG--11773	169
MYO9A_TATGATAACCACCAACT--11774	79
MYO9A_TCGCAGGATGATGGAAC--11775	656
MYO9A_TTCAGCGAATGATGCTG--11776	485
MYOM1_AAGATACAGCTCAGTAC--11777	31
MYOM1_AGACTCGCTTCCACGCT--11778	174
MYOM1_AGCGGATGTGGCCTGTT--11779	357
MYOM1_AGGCCTCGGACTCCCGG--11780	435
MYOM1_CTCCGCCGTCTACACCC--11781	122
MYOM1_CTGCGAGGCCTGCTGCT--11782	64
MYOM1_CTGCTTATATAGCCCAG--11783	88
MYOM1_GGAGGAGCCATAATCGT--11784	410
MYOM1_GGTACCATGTAGTCACT--11785	514
MYOM1_TGGCACCTCTGATAAAA--11786	447
MYOM2_AAACACCAAGACGTCGG--11787	337
MYOM2_AACGTCAAGTCGTAGGC--11788	537
MYOM2_AGGAGCGTAATCCCATA--11789	369
MYOM2_CATGAGGAGGACCTGCT--11790	170
MYOM2_CATTGACCGCCTTGACT--11791	174
MYOM2_CCCTTCTGCTCCGGGTC--11792	314
MYOM2_GATAACGTCCCCCATTC--11793	108
MYOM2_GTCCCGAAATTCAGTGG--11794	681
MYOM2_GTTCGCTCAGGCCATGC--11795	522
MYOM2_TGGCCGGAACCAACCTC--11796	123
MYOT_AACATGTCGATTGATGA--11797	292
MYOT_ATCAGGAGTTCTTGGTA--11798	308
MYOT_ATGGCTCGCAGATTGCT--11799	402
MYOT_ATTTCCATTATGAAGAA--11800	261
MYOT_GCGGGGCTGGATGATAA--11801	224
MYOT_GCTTTGCATTTATAGGT--11802	1106
MYOT_GGCACTTGAATGAAACG--11803	744
MYOT_GGGAGATGTGAATGATC--11804	457
MYOT_GTCAGAGCTTCAGATGC--11805	305
MYOT_GTGTCATGGTATCTAAA--11806	203
MYOZ1_AAAAGATCAGTGTCCCA--11807	155
MYOZ1_AAGAGCAACGGCAGAGG--11808	91
MYOZ1_ATCAGAGCCATACTGTC--11809	184
MYOZ1_CCGCAGTTTGAACATCT--11810	163
MYOZ1_CTGATCATGGAACTCAC--11811	367
MYOZ1_GAGCTCAGGCTTGAACC--11812	249
MYOZ1_GCCGGGGTTCCTGAGAG--11813	997
MYOZ1_TCGCTGCTTACCAACCG--11814	115
MYOZ1_TGTCAGAGAAAACATCA--11815	100
MYOZ1_TTCCTTCCAACAGTGGG--11816	66
MYOZ2_ACGCATCTTAAATAGCC--11817	25
MYOZ2_AGCAACAGCCATCATGA--11818	119
MYOZ2_CATGGACCTGGGCAAAA--11819	750
MYOZ2_CTCCGGATCATTGCTAA--11820	33
MYOZ2_GAGGGCTTCGTGGATCT--11821	633
MYOZ2_GATGGAAGTAACTTGGA--11822	199
MYOZ2_GGAGATTGATAGTACTT--11823	762
MYOZ2_GTATTGCTATGCAGAAT--11824	53
MYOZ2_GTGCTCTAGATTGATAC--11825	110
MYOZ2_TTAAAGCTCCTGTAATC--11826	78
MYOZ3_AAATTTCGGTAGTCGTT--11827	206
MYOZ3_CCTCTTCTGGAAGAGGA--11828	122
MYOZ3_CGGCCCCTCAGGGCCAT--11829	27
MYOZ3_CTGACGAACTCCTGCCA--11830	287
MYOZ3_GACTTCGGCCATCGCTC--11831	216
MYOZ3_GCAGAAGGGGCCAGTGA--11832	367
MYOZ3_GCCCCAGGACCTGATGA--11833	187
MYOZ3_GGCGGGACGCCCTTCAG--11834	185
MYOZ3_TCACCCGGGGCCTCACT--11835	158
MYOZ3_TGGGGACGCACCCAGCA--11836	664
MYPN_AGCTGGTGGGACTTCGA--11837	442
MYPN_ATCGGGGAAACAATGAG--11838	303
MYPN_CTCCGCTTCACGCCTCT--11839	195
MYPN_GACGATGTGAATATCTG--11840	1173
MYPN_GACTGCCGAAATGGCAA--11841	1773
MYPN_GCCTTTGAAGAGGACAC--11842	322
MYPN_GTGGAGACACTACACCA--11843	302
MYPN_TCATCTCTTCCTTGTTA--11844	198
MYPN_TCTTCTTCTGACTCAGA--11845	212
MYPN_TTGCTTCTAACATCTAT--11846	19
N4BP3_AAGCTGTGGCGCAGCAA--11847	420
N4BP3_ACCTCGCTGCCAGAACG--11848	1408
N4BP3_ATTGCCATGGGCAGCGT--11849	793
N4BP3_CCAGACTTTGCATGGAT--11850	254
N4BP3_CCGCCCGCAGCTCTTCA--11851	43
N4BP3_GGTCGCAGTCCTGGTAC--11852	1786
N4BP3_GTGTTCAAGCCTACGGC--11853	98
N4BP3_TCCGACTCCTCCAGTGG--11854	259
N4BP3_TCGGCAGGCTCGTTCCG--11855	219
N4BP3_TCTTGCTGTCCTTCTTG--11856	210
NAA11_AGTTCTCAGGAAGGCAA--11857	155
NAA11_ATATTCATCAGGTCGTC--11858	221
NAA11_ATGCTTATGCTATGAAG--11859	371
NAA11_CCTAAATACTATGCAGA--11860	157
NAA11_CTGTCAGCAAAAGAACC--11861	914
NAA11_GCTTTCTTACATCGCTG--11862	79
NAA11_GGCGGGTATGTGGTCCT--11863	861
NAA11_TGAGCTGAGACGACAAA--11864	301
NAA11_TGAGGGTGTTAGAATAA--11865	81
NAA11_TGCTGCCCTGGGTCTCC--11866	419
NAA15_AAGAGCGCATTCTCCTT--11867	449
NAA15_ACAGAAATGCACTAAAA--11868	245
NAA15_CATAAACAGTATAGAAA--11869	132
NAA15_CTGCGCAGAGAGCATCA--11870	542
NAA15_GGCCTATTACAAAGGCT--11871	819
NAA15_GTTGCAACTATGTCGTT--11872	226
NAA15_TAATCCTTTCATAGCCA--11873	93
NAA15_TATGAATTGGTTCGTAG--11874	248
NAA15_TCAAATGCGAGATCTTG--11875	687
NAA15_TTTAACGGCAGCCTTCT--11876	57
NAA25_ACCATTCTCTCAGCAAG--11877	654
NAA25_ACTGACTATCCTTTACC--11878	771
NAA25_AGCCTTTACTCTTGCAC--11879	118
NAA25_AGTTACAAAACTTTATG--11880	40
NAA25_ATTGGTTTACAGAGAAC--11881	55
NAA25_CAATGGTAATAATAAAA--11882	281
NAA25_GAAAGTTCCCAATAGTG--11883	83
NAA25_GTCATCTGTGGGTTCAA--11884	406
NAA25_TAAGAGGCGCCGGGAAA--11885	93
NAA25_TGCAGGACCCTAACGAC--11886	57
NAA50_AGCACATGAGCATCTGC--11887	1416
NAA50_CCGACTCATTGCTGATC--11888	306
NAA50_CTACAAGGATGTGCTGG--11889	216
NAA50_GACCAGAAGGAACTTTG--11890	692
NAA50_GCACCTTACCGAAGGCT--11891	647
NAA50_GTCTGGCACCTTACCGA--11892	427
NAA50_GTTCTACAAGGATGTGC--11893	185
NAA50_GTTGAAAAGATTGAATC--11894	171
NAA50_TAGGTGCAGTATGCTGT--11895	260
NAA50_TGCAGTATGCTGTAGGG--11896	78
NAPRT1_AGAGATGGGCCTGAGGC--11897	92
NAPRT1_CACACAGTCGCGCAAGC--11898	121
NAPRT1_CCATGGTGGCCTGGTAG--11899	124
NAPRT1_CGAAGGCGCCGCCGAAC--11900	862
NAPRT1_CGTTCTTCGAGCACCTT--11901	213
NAPRT1_CTGCGTTGGTGGCCACC--11902	304
NAPRT1_GAAGAGCTCGAACTCGG--11903	113
NAPRT1_GACACCGCTGCTCTGCC--11904	1020
NAPRT1_GTCTGGGGGCAGCACCG--11905	266
NAPRT1_GTGCGAGCCCTGCCCGA--11906	619
NAT8_ACCACAGGGCAGGGAAG--11907	123
NAT8_ACCAGGAGTAGGGCGAG--11908	193
NAT8_CACGAGGGCTAGAAGCC--11909	46
NAT8_CTCACTCAGGTAGGATT--11910	109
NAT8_CTTCAGCAATTGCCGGA--11911	302
NAT8_GACCGCCAGTGGGTTGT--11912	416
NAT8_GGCTGAGTCTGAAGAGA--11913	390
NAT8_GTGAGCACCGTCGTCAG--11914	132
NAT8_TATTTGCGGATGTGACA--11915	803
NAT8_TCCACATACTCCGTCCA--11916	306
NAT8L_CCTCCTGCTCGGCCGCA--11917	285
NAT8L_CGAACTCCAGCACCTTC--11918	764
NAT8L_CGACTCGTAGAGCTTGT--11919	233
NAT8L_CGCCGCATCTTCTACGA--11920	323
NAT8L_CGCCTCATGGTCCTCGG--11921	327
NAT8L_CTTCTGGGTGGCCGTGC--11922	271
NAT8L_GCCACCGGGGCAGGTGG--11923	1112
NAT8L_GGCATCGCCAAGGCGCT--11924	197
NAT8L_GTCTCGCAGACCATGTC--11925	176
NAT8L_GTGGACTCACGTTTCCG--11926	184
NAV1_ACTGAAGGAGCCTACCA--11927	2117
NAV1_CATCAGAGGAGGAGCGT--11928	279
NAV1_CCCTTCTTCAGGGAACC--11929	385
NAV1_CCGAGCCGGATCCCTCG--11930	245
NAV1_CGACTTTGAGGGCACTC--11931	44
NAV1_CGGAGCTTCACGGCCCT--11932	37
NAV1_CTTGCGCAGGTTGGAGG--11933	57
NAV1_GAGCGACGATATGGCCA--11934	690
NAV1_GGCGCCTTGGCGCGCTT--11935	382
NAV1_GTACATGCACGGCGAAC--11936	858
NCALD_AGCATGAGATCCAGGAA--11937	685
NCALD_CAGCAAGCTGCGCCCGG--11938	774
NCALD_CCTTGAGTGTAACTTCG--11939	575
NCALD_GAACAGCAAGCTGCGCC--11940	669
NCALD_GCGCCCGGAGGTCATGC--11941	201
NCALD_GCTAATATGCGTGTCTT--11942	543
NCALD_GGAGGCGCACAATGGAC--11943	219
NCALD_TACGACCTGGACGGAAA--11944	492
NCALD_TATAGCCATTTCCGTCC--11945	375
NCALD_TGCGACCCGAGCAGTGC--11946	217
NCK2_CTTCAGGTTCTTCACGA--11947	360
NCK2_CTTCCGCTCCACGTAGT--11948	156
NCK2_GCGAACTTGACGAAGGC--11949	643
NCK2_GCGCCGCTGCCATTGGC--11950	1453
NCK2_GCGTCCGTGCTGGGCGT--11951	1669
NCK2_GGACACGGAGAAGTCGC--11952	1978
NCK2_GGACTACACCGCCCAGC--11953	27
NCK2_GGCGGTGTAGTCCCACT--11954	981
NCK2_TATTGTGATAGCCAAGT--11955	165
NCK2_TGGTGGTCCTCAGTGAC--11956	228
NCLN_ACCGTACCTCAGGGAAC--11957	178
NCLN_CGCACGGCCACTGCCAA--11958	292
NCLN_CGCCTTCCTGCGGGAGC--11959	92
NCLN_CGTGCTCATGCGGCTAC--11960	375
NCLN_GCGGATCAACCTGGCGG--11961	148
NCLN_GCGTCTTGTCTGCCGCT--11962	869
NCLN_GTCCAGGCACAGCACGA--11963	493
NCLN_TGCCCCAGGACGTCGTC--11964	107
NCLN_TGGACACGTGCAGGTGC--11965	86
NCLN_TTCTTTGCGTCTGGAGG--11966	178
NCOA7_AAAATCTGGATGTCCAA--11967	351
NCOA7_AGGTGCTGCCTGTCCTA--11968	627
NCOA7_CTACAAGGACTCATACT--11969	196
NCOA7_GAAACAACCTCTTCCAT--11970	365
NCOA7_GCAATGTTGCACTTGTC--11971	75
NCOA7_GTTAAATTTCAGTGCTA--11972	110
NCOA7_TACCAAGGAAGAGAAGA--11973	251
NCOA7_TGGCTCTCTCTCTAATG--11974	366
NCOA7_TGTATTCCATAGTCCCA--11975	314
NCOA7_TTGAAGAGGCAAAGCGC--11976	189
NDFIP2_AAGCCGGATCCCGAGCC--11977	87
NDFIP2_AGAGGTAGCAACGCTAT--11978	116
NDFIP2_ATACTACTATATGGTGG--11979	122
NDFIP2_CGGAACCGCGACCAACG--11980	137
NDFIP2_GAGTCAGTTTCAAGTGC--11981	271
NDFIP2_GCAGACCAGCTCAGAGT--11982	81
NDFIP2_GCTGGGTTTGAAGTAGG--11983	321
NDFIP2_GGATAACTCAGAATCAT--11984	263
NDFIP2_GGCTAAAGCTGCTGCAA--11985	143
NDFIP2_TCGACGGGGGTGGCCGT--11986	135
NDUFAF1_AAGCGAATACCCAAAAA--11987	12
NDUFAF1_ACTGAAGGGGATTTGCA--11988	479
NDUFAF1_CATTGGAGAGGACCGGA--11989	678
NDUFAF1_CCAGTAGGGTCCCCCGC--11990	182
NDUFAF1_GACCATCCCCACGTACA--11991	290
NDUFAF1_GGAAGATGTCTTACGAT--11992	0
NDUFAF1_GTTCACAAATTGCTGCG--11993	526
NDUFAF1_GTTGTCTGGCAATTCCG--11994	671
NDUFAF1_TTATCGAAACTAACATC--11995	121
NDUFAF1_TTGCCAGGAGAAGCCAC--11996	217
NDUFAF3_CATGAAGGCCGAGTAAC--11997	299
NDUFAF3_CGCGGCTTCATGATAAA--11998	615
NDUFAF3_CGCTCTGCTCCCGCACT--11999	169
NDUFAF3_CTCATCCCTCCACCAGG--12000	78
NDUFAF3_CTGGAGACCGGACCGAG--12001	956
NDUFAF3_GAAGTTGAAGGTGGCAC--12002	382
NDUFAF3_GAGGGAAAAGCTGTCTT--12003	111
NDUFAF3_GCTACGTAGCGCGAGAG--12004	74
NDUFAF3_GGCGGACAGCGCAGCGA--12005	858
NDUFAF3_TCATGGCTTGAAGCACC--12006	51
NDUFAF4_AACATGTCAAGAGCCGA--12007	415
NDUFAF4_ATCTCTCCTTTAACTTC--12008	48
NDUFAF4_CTCTCGCAGGAGGCTGT--12009	254
NDUFAF4_GGAGCACTAGTGATTCG--12010	556
NDUFAF4_GGCAATCTGAATTCCTT--12011	1259
NDUFAF4_GTGTCTGGGAGCGACAG--12012	191
NDUFAF4_GTTCCGCTCGGTTCTCT--12013	132
NDUFAF4_TGCTGAGAAAATAATGC--12014	409
NDUFAF4_TGTCAATGCTTCTACAA--12015	246
NDUFAF4_TGTCTGGGAGCGACAGA--12016	328
NDUFAF5_AAGGAAACAGAAGAACT--12017	285
NDUFAF5_CAAATTTGACTACCTGA--12018	430
NDUFAF5_CCGATAAACACTCCATC--12019	275
NDUFAF5_GCTCAAGTGCTCTAGGA--12020	46
NDUFAF5_GCTTTGGATCTTGGTTG--12021	171
NDUFAF5_GGCCAAGATTCTCCGCT--12022	912
NDUFAF5_GGCGAGGTGCTACCGCG--12023	932
NDUFAF5_GGCTCTGGCGCTTATGT--12024	534
NDUFAF5_GTGTTCCTTACAGTTAG--12025	819
NDUFAF5_TCATTGACAGCAGTGAA--12026	830
NDUFAF6_AGCCAGTTCCACATTAA--12027	1013
NDUFAF6_ATAATCTGACTAAAAGA--12028	296
NDUFAF6_CATGCTGCAAGTCATAT--12029	248
NDUFAF6_CGCACGGCTCTGTCTGG--12030	195
NDUFAF6_CGCGCGTACAGACCCAG--12031	220
NDUFAF6_CTCCGCCCAGACACCTC--12032	30
NDUFAF6_CTGTGGCCATTGAACTA--12033	206
NDUFAF6_TCAGTGCCCCAGGCGCC--12034	546
NDUFAF6_TGATGCGAATGCAGTTT--12035	312
NDUFAF6_TTGCGGCTTGGCATCCC--12036	353
NDUFAF7_CGCGCCACGGCACACAA--12037	638
NDUFAF7_CTGCTGAGGTCAGGTTT--12038	112
NDUFAF7_GGAAATACTTCAGCTCC--12039	71
NDUFAF7_GGTAGGGGAACCCTCGT--12040	96
NDUFAF7_GTGTACCGTGACATGCT--12041	213
NDUFAF7_TACAAAATAAAGTCTAC--12042	118
NDUFAF7_TACTCGGCCACAGTGAT--12043	132
NDUFAF7_TATGGTTCATTAGTGAA--12044	88
NDUFAF7_TGACATTTCAGTACATC--12045	168
NDUFAF7_TTCCAGCTGGTGGAACT--12046	186
NDUFB11_AAATACCGAGAGGCCAA--12047	137
NDUFB11_AGATTCCCAGCGGACGC--12048	37
NDUFB11_AGGCAGATAGGCCACAA--12049	20
NDUFB11_CCTCTCAGCTTCGCGGC--12050	163
NDUFB11_GACCACACCGTGGCAAG--12051	869
NDUFB11_GAGCGCTCGCCGTCTTT--12052	397
NDUFB11_GCAGCTGGATCTTGCTG--12053	627
NDUFB11_GCCAAGGACCAGGATGA--12054	140
NDUFB11_GTCCTTGTCATAACCAT--12055	828
NDUFB11_TTCCCGCCACAGCGGAC--12056	56
NEB_AAGGATCCACTTTCTTC--12057	227
NEB_ACATTGAACATATCATG--12058	448
NEB_ACCTTCCTCCTCTCCAC--12059	1123
NEB_ACGTCGAGACTGCCAAT--12060	787
NEB_ACTGTGTGCAATGTAGG--12061	230
NEB_CAGCGCATATGCCTTCT--12062	202
NEB_CTGTTTCGTGTTGAGCT--12063	362
NEB_GAGTATCAGGGGGGATA--12064	208
NEB_GGTTCATTATATGAACG--12065	687
NEB_GTTAAGTATCGAATGGA--12066	163
NEBL_AGAGTTTAAAAAGTCCA--12067	84
NEBL_ATTCACTTTGCTGCTTC--12068	14
NEBL_ATTGGCCAGAAAATGCA--12069	239
NEBL_CAGTTGACTTTCTCGGT--12070	681
NEBL_CGATGCTGCCTATAAAG--12071	15
NEBL_GAGGGTCCCTGTATTTG--12072	603
NEBL_GCAGTCCTTCACCACGG--12073	556
NEBL_GTGTTTATTGACCTCCA--12074	758
NEBL_TATAAAGAGAATTAGAA--12075	59
NEBL_TTCATTTCTATTATGAG--12076	20
NECAB3_AAGAGCGTGTGTCCGGC--12077	578
NECAB3_AGCACCTGGGTGTCTAC--12078	444
NECAB3_AGCCCTTCAGAGCTCGC--12079	163
NECAB3_CGAGAGGGCCTCCAAAG--12080	61
NECAB3_CTGTTCAGCGGCATTGA--12081	600
NECAB3_GATGGGGTTCTCAGCCT--12082	40
NECAB3_GTCAGATGCAGAGAGCG--12083	241
NECAB3_TCACCGTGTGCCTGCTC--12084	134
NECAB3_TGACGCGCTTCCTGCTG--12085	177
NECAB3_TGCAGTGCTCGCTGCCA--12086	311
NECAP2_CACTGCAAAGGGACAGA--12087	240
NECAP2_CGGGCGTTTATTGGAAT--12088	1013
NECAP2_CGGTAGACGTGGACGTC--12089	164
NECAP2_CTTTGCTCAGGCCCCGG--12090	56
NECAP2_GACCAGCCATCATGGAG--12091	1116
NECAP2_GGAGAGCGGGTACGAGT--12092	508
NECAP2_GGCCTTGGTCTGGGTTC--12093	924
NECAP2_GGTTGGTAGCCCGCGGA--12094	315
NECAP2_GTGATCCGCATCGAAGA--12095	180
NECAP2_GTGTGACGGATTCCAGC--12096	783
NEFH_CACCTTGTCGATGTACC--12097	520
NEFH_CCATGCAGCGGCGCGAA--12098	276
NEFH_CCTCTCCAGTGAGTCCT--12099	768
NEFH_GAGTGTCGGATTGGCTT--12100	24
NEFH_GATGAGCTTCGGCGGCG--12101	894
NEFH_GCGCCACGGAAGCGGCT--12102	322
NEFH_GCGCTAGCCCGAAAGGG--12103	66
NEFH_GCTGGACCGACTGTCGG--12104	358
NEFH_GGCGGCCATCTCCCACT--12105	647
NEFH_GGGACTTGACTTCGGCT--12106	1103
NEFM_AGCTGTAAGCGAGGCGC--12107	352
NEFM_AGCTTCAGCCGCGTCAG--12108	367
NEFM_CCATCTTGACGTTGAGG--12109	505
NEFM_CTGGAAAATGAGCTTCG--12110	128
NEFM_GGTTACCCGCCGGTAGG--12111	570
NEFM_GTAGTCGCCGCCGGGTC--12112	249
NEFM_TCAGACCAAGCCGAAGA--12113	89
NEFM_TCATTTGCGCGAATACC--12114	560
NEFM_TCCTCGTCCCTGCTCAA--12115	379
NEFM_TGTTGGACCTTAAGCTT--12116	67
NELFE_AAGCAGCTGGTGAAGTC--12117	86
NELFE_ACCCCCCGGACTGAGCG--12118	157
NELFE_AGCACAACCAGCCAAGG--12119	139
NELFE_CGTTCTCGAACCCTTGA--12120	43
NELFE_GATATGCTCCTCTGGAA--12121	138
NELFE_GATCGACTTCGAGAACT--12122	787
NELFE_GCTGAGACCAAGAACTC--12123	138
NELFE_GGACTGGTCCCTTCTCG--12124	1070
NELFE_GTGGCTGTGTCCATGAC--12125	760
NELFE_TTTCCTCTGGGGACGTC--12126	348
NET1_ACAGCTCCATTTCTTAC--12127	247
NET1_ATCGCTGGAGGAAGTCT--12128	536
NET1_ATGGACAACTTTAACAT--12129	280
NET1_CGCTTGAATGCCTACAG--12130	112
NET1_GAAGCAACCAAGCCTGA--12131	392
NET1_GACATCTAGGACTCGTA--12132	336
NET1_GACGTGACACGAGCCAG--12133	1349
NET1_GACTTCGAGGGATATCT--12134	456
NET1_GTCACATTCTCGTGAGC--12135	695
NET1_GTCGAAAACTAGATCTT--12136	98
NEXN_AAAACGCAGAATTGAGC--12137	882
NEXN_AAAGAAGCAAGCTGAAG--12138	194
NEXN_AAATCATATAAAACATC--12139	42
NEXN_ACAAAGGAAGAGAACGG--12140	230
NEXN_ACAACGACCATCTCTCA--12141	246
NEXN_AGAAAGGATCAAGTACG--12142	126
NEXN_ATCTTCTAAAGTAGAAA--12143	167
NEXN_GCGTGAATTAGCAAAAA--12144	51
NEXN_GGGTAGATTTGCTGAAA--12145	209
NEXN_TTCACTACTTATAACTG--12146	440
NGLY1_AAAAATATAGATCCATC--12147	369
NGLY1_AGCGTTGGCTTGTATTC--12148	0
NGLY1_AGCTGGGTACTGGCTGC--12149	26
NGLY1_ATCGAGAGCTAGAAAAT--12150	165
NGLY1_CTGAAGAACTTCTAGAA--12151	833
NGLY1_CTTGGAGGCCTCCAAAA--12152	33
NGLY1_GACGGTTCCTTGTGTGC--12153	581
NGLY1_GAGATGACTTTACTTTG--12154	245
NGLY1_TCTGCTACTTCTCTCTA--12155	121
NGLY1_TGGACGGTGTGGCGAGT--12156	375
NHP2_AATGGTCAAGCCCCATG--12157	302
NHP2_AGAGCTTCCGCGTGAGG--12158	91
NHP2_CCCCATCGCGCAGCCCC--12159	224
NHP2_CGGGCCCGAGGCTCAGG--12160	557
NHP2_CTCTTCTGTCGTTGCAG--12161	260
NHP2_GACCTGGGTGCAGCCGC--12162	708
NHP2_GGGATCTGCCTTTATTT--12163	224
NHP2_GGTCCTCACACATGACT--12164	1024
NHP2_TCCTTACCGTCTTAGAG--12165	47
NHP2_TTCCCACTTTACAAGAT--12166	927
NICN1_AGCTACGCCTGATTCTG--12167	727
NICN1_AGGTGTACTGACGGACA--12168	371
NICN1_CACGCCAGGCCGGCCTT--12169	203
NICN1_CACGTCGCCCACCTGGA--12170	110
NICN1_CAGCGATACATACTCCT--12171	556
NICN1_CCACATCTGCTGCACCT--12172	579
NICN1_GCAGTAGTCCCGCAGGC--12173	575
NICN1_GCGGCCGATCCTTGCGG--12174	308
NICN1_GGAGAGCCACTTGGGAA--12175	156
NICN1_GGGAGCGACGCTGGGGA--12176	195
NIF3L1_AGTGTATTTACAGTATG--12177	282
NIF3L1_ATAAAGTTGTTTGTTCC--12178	196
NIF3L1_GAAGATAGGCGGATGGT--12179	54
NIF3L1_GCTTTGGAAGGATGTAT--12180	1578
NIF3L1_GGACAATGTTGGATTAC--12181	678
NIF3L1_GGAGGTGCTGCAAAAGA--12182	291
NIF3L1_GGGACGGTTATGCACAC--12183	830
NIF3L1_GGGCGTCAACAACTGGT--12184	485
NIF3L1_GTAATGAGGAACAAACA--12185	380
NIF3L1_TAACTACACCCAAGACC--12186	43
NIPSNAP1_AGTACCTGGAGTTCCGA--12187	1412
NIPSNAP1_ATGTTGGGACCCATTCT--12188	154
NIPSNAP1_CACCTGTGGCGATTCTC--12189	88
NIPSNAP1_CTCATCCAGGTGAAGCT--12190	117
NIPSNAP1_GAGTGGGCATCCTTCCG--12191	227
NIPSNAP1_GATCTTATAGAGGTTGC--12192	341
NIPSNAP1_GCAACGTCCCCAGCGCG--12193	193
NIPSNAP1_GCATCTCTGTGACGGCG--12194	288
NIPSNAP1_TAGGCATCCAGGTATTC--12195	122
NIPSNAP1_TGGGCAACTGGAACACG--12196	284
NIPSNAP3A_AACTCATTCATCTTTGA--12197	551
NIPSNAP3A_AGAAAAACGCTCATCTT--12198	112
NIPSNAP3A_AGCCTTGGCCAAAGATA--12199	122
NIPSNAP3A_AGGCCAGCGCCCGAGTC--12200	125
NIPSNAP3A_ATACAGTGTTTCATATT--12201	228
NIPSNAP3A_CATGCTCATGTCAATCT--12202	244
NIPSNAP3A_GAGCCAAATTTGGAATG--12203	398
NIPSNAP3A_GAGTGAGATTACTTATC--12204	230
NIPSNAP3A_GGACCCAGACAATACGA--12205	384
NIPSNAP3A_GGGTGATGCATTTAAAA--12206	199
NIPSNAP3B_AACGCATTCATATTTGA--12207	492
NIPSNAP3B_AGGCAAGCGCCTTGGTC--12208	163
NIPSNAP3B_ATAAAGTGTTTCATATT--12209	162
NIPSNAP3B_CATTGATAAACAAGAGA--12210	2
NIPSNAP3B_CCAAGGCGCTTGCCTCA--12211	873
NIPSNAP3B_CCGTGAGGCAAGCGCCT--12212	190
NIPSNAP3B_CTCATCGAGCTGAAGTT--12213	287
NIPSNAP3B_GACCTCTTACTCTGAAT--12214	178
NIPSNAP3B_TTCCATCGTATTGTCTA--12215	330
NIPSNAP3B_TTCTGGAGTGTAGAATT--12216	921
NIT1_ACAGGTGACTCAAGACT--12217	186
NIT1_AGGTGTAGCGTCTCTGC--12218	387
NIT1_ATTTGACTTCATTGCAC--12219	445
NIT1_CACCAGGGGCAGTTCGC--12220	139
NIT1_CAGTAGTGGCCACTTAC--12221	545
NIT1_CTGGCGTCGATGTTACC--12222	267
NIT1_CTGTCTGCTATGACATG--12223	440
NIT1_GAGTCTGCTCCCAGTCT--12224	196
NIT1_GGTGGTTTCCATGAGCG--12225	260
NIT1_TCGAGAGGCTGCCAGAC--12226	1155
NIT2_AAATATTTCGCTCCATA--12227	58
NIT2_CGCGGCCTTCCCTGAGG--12228	201
NIT2_CGCTTGTAGCTTCATCC--12229	349
NIT2_CTCCAAAGCCTCCCCCG--12230	165
NIT2_GCGATCCCGGACCCACG--12231	161
NIT2_GCGGCCGCGCCACTTAC--12232	14
NIT2_GCTAGTAAAGTTCCATC--12233	67
NIT2_GGTGGCCTGGTGCTTTC--12234	721
NIT2_TGCAGCATATATCTCAT--12235	388
NIT2_TGGAAGAAATCTGAAGC--12236	255
NKD2_CACTGGTCCTCCCGGAA--12237	889
NKD2_CCTCAGCTTTCTCAGCG--12238	1314
NKD2_CGATGTCTCGGTGGAGG--12239	39
NKD2_CGCAGATGACGGAGAGA--12240	315
NKD2_CTTCCTCCGCGCCTTTG--12241	635
NKD2_CTTTGACAACTGCGGGA--12242	362
NKD2_GCCCAATGGGGACCCCA--12243	79
NKD2_GCGTCCGCGTACGCGAG--12244	171
NKD2_GGCTCTCTCTCCGCTTG--12245	2288
NKD2_TTGAGGCGCTGCCCGCC--12246	34
NKIRAS1_AAAGGGCTGCAAGGTTG--12247	424
NKIRAS1_AAGCTCCACTCTTTGAA--12248	5
NKIRAS1_AATGAAAAATAATGCTT--12249	121
NKIRAS1_ACAAGTGGACGCTGAAG--12250	330
NKIRAS1_AGGTCTACAGGAAGGCG--12251	256
NKIRAS1_GGAAGATTGCGAAACAA--12252	68
NKIRAS1_GGGTTGAGAAAGTTTAC--12253	582
NKIRAS1_TCAGTAGAAACAGACCG--12254	124
NKIRAS1_TGAGAAAGTAAGACTGT--12255	102
NKIRAS1_TGCAAGGTTGTGGTTTG--12256	1720
NKIRAS2_CACTGATGGCTACGTCC--12257	24
NKIRAS2_CAGGAGGACATCTACGT--12258	732
NKIRAS2_CTGGGCCAAGTCAGAGA--12259	57
NKIRAS2_GGGCAAAACTTCAATCC--12260	208
NKIRAS2_GGGTTGCGTCATCTTGC--12261	413
NKIRAS2_GTATGGGAACCATGTAG--12262	31
NKIRAS2_GTTGCCAAGGACCACGA--12263	136
NKIRAS2_TGCAAGGTGGTCGTGTG--12264	255
NKIRAS2_TGTGGAGCTGCTCAAGA--12265	61
NKIRAS2_TGTGGCCAGGCGTCTGT--12266	677
NLRP5_CAGCCCGTAGCTGGAAA--12267	313
NLRP5_CCTTGTATCAAGATGGA--12268	225
NLRP5_GCAACGATGACTGACCA--12269	259
NLRP5_GCAGGAGGACTTGAACT--12270	224
NLRP5_GCCGGAAATGCAAACGT--12271	797
NLRP5_GCGAACCCTCTCGGAGA--12272	66
NLRP5_GCTGCATCTCTCTAACG--12273	258
NLRP5_TCTCTATGAGCTAGACA--12274	213
NLRP5_TGCAGAACCACCGTGCG--12275	127
NLRP5_TTCTCGATTTCAAACTG--12276	665
NLRX1_ATAGCGCTCCCCCACCC--12277	117
NLRX1_CAAAGGTTGGGCCAAAC--12278	204
NLRX1_CGGCCCACGTACTTGCT--12279	451
NLRX1_CTATACAGCGGCACCGC--12280	79
NLRX1_GGACGCTCCCCTTGAAG--12281	346
NLRX1_GGCTGAACCACTCAGCC--12282	291
NLRX1_GGGGCCACCATTTGCCC--12283	70
NLRX1_GGGTGGCTGATGCTCCA--12284	801
NLRX1_GTTAAAGAGCTGAGACA--12285	675
NLRX1_TCCGTGGTGGCGTATAA--12286	301
NME1-NME2_AGAATGGTCGGTCTTTC--12287	87
NME1-NME2_CTTCAGGCTTAAACCAT--12288	212
NME1-NME2_CTTTGAATCTGCTGGAT--12289	732
NME1-NME2_GAAGGGATTCCGCCTCG--12290	250
NME1-NME2_GCAGAAGTCCCCACGAA--12291	195
NME1-NME2_TGATGATCTCGCCCACC--12292	68
NME9_AGAGAGAACCATGACAG--12293	40
NME9_ATCCTCACCAGGACTGA--12294	682
NME9_CAAAGTGCAGAAGGTCC--12295	118
NME9_CACCCAAGAGCTTTGGG--12296	310
NME9_CCCTTCAATGCCGTCCA--12297	245
NME9_CCTCGATCCTCATCTTC--12298	1361
NME9_GATGAATGTGTTTCCCA--12299	312
NME9_GTACATCACATGTGCAG--12300	748
NME9_TCCTCGAAAAGTACAGA--12301	267
NME9_TTGATGTCTATCAAGGC--12302	41
NOA1_AAATAGGAAACTTCAGA--12303	155
NOA1_ACTCGATGAGTGCTGGA--12304	736
NOA1_AGCGTCTGCCCTGTCCA--12305	781
NOA1_ATGTGAAAGATGCCCAC--12306	306
NOA1_CCGCTCGCCTACCGTTC--12307	602
NOA1_CGGGTGGGTTGCGGCTC--12308	62
NOA1_GAAAATGACCCTGTTAT--12309	625
NOA1_GTTCCCGGAGTACATCC--12310	262
NOA1_TCAGCATCAAACTCAAA--12311	129
NOA1_TGGGAGCGGATCCACGA--12312	273
NOC3L_AAGAACAGAGGAAACTA--12313	276
NOC3L_ACATGTCATTCATGAGA--12314	719
NOC3L_CCTTCCTTTAGATATGA--12315	336
NOC3L_CTGTTCATGCGAAGAAA--12316	384
NOC3L_GAGCTTGTGTGAGCTGT--12317	45
NOC3L_GCAGTTTGCAGAGTTCT--12318	115
NOC3L_GTAATTAAAGTGATTTC--12319	172
NOC3L_TAAGAAACCCATTCCAT--12320	163
NOC3L_TCCTTAAAGGCATACAA--12321	198
NOC3L_TGACTTACAGTTAATGA--12322	451
NOC4L_AAGTTCGTGCAGCTGGA--12323	1041
NOC4L_AGCCCGGCGAACTCCCG--12324	954
NOC4L_CCTGCATGGTGTGGTAG--12325	646
NOC4L_CTTCCGTGTGGCTCCCT--12326	234
NOC4L_GATGTCGAACACGGCGT--12327	760
NOC4L_GCATTGTTCCAAAAGGC--12328	233
NOC4L_GCTGGCGAGCCGCAGTG--12329	589
NOC4L_GTAGTTGCCTTCCCACT--12330	492
NOC4L_GTGCACGAGGACCCGGC--12331	518
NOC4L_TGCAGCAGCTGTGATAG--12332	182
NOG_AGGGTGACCCCTAGGCT--12333	64
NOG_AGGTGGCCATGAAGCCT--12334	65
NOG_CGACAACCTGCCCCTGG--12335	171
NOG_CTCGGCATGGCCCCCGA--12336	370
NOG_CTGCGCTCGCTGCTCGG--12337	378
NOG_GCTGGTCCAGCTCCGCC--12338	292
NOG_GGATGTGGAGATAGTGC--12339	1251
NOG_GGGCTAGAGTTCTCCGA--12340	1634
NOG_GGTCTGGGTGTTCGATG--12341	558
NOG_TACGCGTGGAACGACCT--12342	182
NOL7_AAGAGGAGCGGCGAGTG--12343	328
NOL7_CCAAGAGGTTTAAAAGA--12344	0
NOL7_CGAAAGTCAGCTCCTCC--12345	450
NOL7_CGATGAGTTTGACGATG--12346	1782
NOL7_GAAGAGGAAGCGACGCG--12347	447
NOL7_GAGCACGGGCTGTTGCT--12348	288
NOL7_GAGGCGATGGTGGACGA--12349	499
NOL7_GCTTCCTCTTCTCCTTC--12350	370
NOL7_GTAGTCCTGTTGGTTCC--12351	192
NOL7_TTGAATCTCTCAGATCT--12352	0
none_AAACCGTCATCGCGCGA--12353	158
none_AAACGGTACGCCGTCAT--12354	371
none_AAACGTCCTACGCACGA--12355	309
none_AAATCCGCGAGTTACGG--12356	302
none_AAATTCGCACGCTTCGG--12357	510
none_AACACGTACGGCGAGTT--12358	74
none_AACATTCGGCCGAACCA--12359	120
none_AACCGCCCGTACCCTAC--12360	508
none_AACCGCGCGCAGCGAAA--12361	469
none_AACCGGATTGCGCATCG--12362	574
none_AACCTCTCGATCCGATC--12363	648
none_AACGACGCTTGGGCGGA--12364	259
none_AACGATATCGTGCGGGT--12365	262
none_AACGCGACGACGAATGT--12366	316
none_AACGCGCGAACCGCCCA--12367	575
none_AACGCGCGCGTAATGCT--12368	413
none_AACGCGGCGATTGACTG--12369	588
none_AACGCGGGTGCGATCGA--12370	1015
none_AACGGCATCGGATCGTG--12371	1033
none_AACGTCTGTTGTTCGCG--12372	272
none_AACGTGTACTATTGCCG--12373	209
none_AACTCGATCCGTCGAAC--12374	1245
none_AAGCGCCAACCGACCAA--12375	176
none_AAGCGCGAAGGTGTCCG--12376	784
none_AAGCGGCGTGAGATCGT--12377	522
none_AAGCGTAACGCGGTGAA--12378	555
none_AAGCGTCACGACTCGAT--12379	394
none_AAGCGTCGCGCCACGTT--12380	140
none_AAGGATCGCGCAGTCGT--12381	608
none_AAGGTTCCGGTCGAGTT--12382	343
none_AATATCCGTTAACCGCG--12383	54
none_AATCGTTCGTTCGGGGT--12384	537
none_AATGTCGACGGTCGATT--12385	256
none_AATGTTCGCGTAGCCGA--12386	76
none_AATTCGGGGTACCGCCG--12387	513
none_AATTTGCGGATCGGCGG--12388	969
none_ACACGGATCAACCCGCC--12389	414
none_ACATCCGTATACCGCGA--12390	373
none_ACATCGGCGGATCCGAA--12391	831
none_ACCCGTGCGGACCGTCG--12392	390
none_ACCGACTTATGCGCGTA--12393	118
none_ACCGATATAGCGTTACT--12394	501
none_ACCGATCGCGTCAAGCG--12395	1348
none_ACCGCATTATGCGTTGC--12396	104
none_ACCGCCGAAACGGTGTA--12397	174
none_ACCGGGCGCGTAAAGAC--12398	398
none_ACCGTCGAGCCCGCGGA--12399	1367
none_ACCGTTCCAACGCGAGC--12400	317
none_ACCTTCGGTTCCGCGTT--12401	140
none_ACCTTTCGCGACGAATC--12402	153
none_ACGAAACAATCGAGCGC--12403	231
none_ACGAACGCGATGCTACT--12404	491
none_ACGAAGTACGCGCCCGA--12405	165
none_ACGACACGGTACTCGGG--12406	744
none_ACGACCGCCAAACCGAT--12407	399
none_ACGACGCGACAGGGATA--12408	240
none_ACGACGTAGGGCGTAGA--12409	472
none_ACGAGAATTAACTCGCG--12410	171
none_ACGAGCGAGCTTAACGA--12411	805
none_ACGAGCGGCGCTACACG--12412	734
none_ACGATCGCGGGTCCCGC--12413	525
none_ACGATCGGCGGGGTCGT--12414	608
none_ACGCATACGAGGGCGCA--12415	461
none_ACGCCCTCCGAACGACC--12416	343
none_ACGCCGCATAGACGCCT--12417	590
none_ACGCGAGACGTATGCTT--12418	974
none_ACGCGAGTTTATCCGCG--12419	277
none_ACGCGATGGTCAGACGA--12420	875
none_ACGCGCCATTAGACGCG--12421	685
none_ACGCGCGGGATCGTTAC--12422	839
none_ACGCGGAGTGCGATAAT--12423	242
none_ACGCGTGCGAGCGGTCG--12424	914
none_ACGCGTTCGCGCGATGC--12425	312
none_ACGCTCGGGTAACGTTG--12426	211
none_ACGGCCGGCGTCAACCG--12427	453
none_ACGGCGATGATCCGACC--12428	432
none_ACGGCGTATGTAGGTCG--12429	630
none_ACGGCGTGCCGGTCGAC--12430	284
none_ACGGGCCGAACGACTGT--12431	162
none_ACGGGGGTAATGTCGCG--12432	93
none_ACGGTAGACCACGCCGG--12433	807
none_ACGGTAGTGCGCGAGCG--12434	141
none_ACGTACGACACGAAATT--12435	445
none_ACGTACGCCATGTTCGA--12436	283
none_ACGTATGACGGGTCGGC--12437	495
none_ACGTTGTGCGCGACGGC--12438	421
none_ACGTTTGAGCCGCGCTA--12439	388
none_ACTAATCCGGTCGACCG--12440	484
none_ACTACGCGCTATACTTA--12441	1261
none_ACTAGTTGATCACCGCG--12442	511
none_ACTATCGCGGAACGAAC--12443	910
none_ACTCGCAACGGCGTATC--12444	105
none_ACTCGTTACGCGTTGCA--12445	409
none_ACTGCGATACGCTCGGA--12446	993
none_ACTTAGCGTCGCGTTCG--12447	137
none_AGAACGAGTCGTTATCG--12448	149
none_AGAGCGGGTCGCTTCGG--12449	352
none_AGCCGACCCGTACGACG--12450	796
none_AGCCGTCGAAGCGAAGT--12451	972
none_AGCCGTTACCGATCCCG--12452	547
none_AGCCGTTATGCGTGCGG--12453	255
none_AGCGCCGTAGGTCGCGA--12454	224
none_AGCGGATCGAATGCGGT--12455	882
none_AGCGGGTTCAAAACGGT--12456	110
none_AGCTCGATACGCCTACG--12457	122
none_AGGTACGACGCGTCGGC--12458	309
none_AGTAAGGCCGGTGCGTA--12459	35
none_AGTCCGTCCGGTTGCGC--12460	94
none_AGTCGCGCCTCACGCGA--12461	306
none_ATAAACGACCGTACGGG--12462	229
none_ATACCCGTCCGTATACT--12463	565
none_ATACTTACGCGGAACCG--12464	77
none_ATAGTCTATCGCGCACG--12465	118
none_ATATCGCAACGTGGCGG--12466	430
none_ATATGCCTCGTCGGTCG--12467	633
none_ATCAAAATACGACGCCG--12468	440
none_ATCACTTCGCCGCGTAC--12469	775
none_ATCCAACACGCGTACGG--12470	231
none_ATCGAACCCTCGAGCGT--12471	1073
none_ATCGACGACCCGGCGGG--12472	198
none_ATCGATACGATACGAAA--12473	270
none_ATCGCGACGCGTAAGAC--12474	86
none_ATCGCTCGTCGAACGCC--12475	116
none_ATCGGCGTACGTTTACG--12476	473
none_ATCGGGACAACCGCGGA--12477	208
none_ATCGGGCGCACGTATTA--12478	169
none_ATCGGTACCCGCATAGA--12479	415
none_ATCGTCGCTCCGTCTAT--12480	929
none_ATCGTTGCCCGACGCGC--12481	247
none_ATCTACGCGACACGAGC--12482	208
none_ATGCAACTCGCGACTCG--12483	286
none_ATGCGCGCATTATTCGG--12484	87
none_ATGCGTATGTGTCGCCG--12485	516
none_ATGCTCGTACGAGCTAT--12486	38
none_ATGGTCCGTTTACGCGA--12487	821
none_ATGTCTCGTACGCTTCG--12488	63
none_ATTACGCGTGGTTCGCA--12489	726
none_ATTCCGCGACCGCGGTA--12490	342
none_ATTCCGTCCGCTAACGC--12491	650
none_ATTCGGTATGTCCGCGC--12492	821
none_ATTCTCGTCCGACGCGC--12493	394
none_ATTGAGTCAACGCGCGT--12494	454
none_ATTGTTACGATCGGTCG--12495	430
none_ATTTACGGAATCGGTCG--12496	546
none_ATTTCACCGAAACCGCG--12497	176
none_ATTTCGGCGAAAATCGC--12498	266
none_CAACACGAACGCGAGAT--12499	289
none_CAACGAACCGCCGAAAC--12500	203
none_CAACGCAACTACGAGTA--12501	87
none_CAACGCCCGTTGCGCTT--12502	71
none_CAACGCTACAACCCGAT--12503	87
none_CAACGGATCCGGCACGC--12504	1184
none_CAACGGGCACGTACTAT--12505	131
none_CAACGTATCGCCGGCGA--12506	167
none_CAACTATTCACGGCGGC--12507	37
none_CAACTCCGACGGACGTA--12508	178
none_CAAGCCACGCCCGCGTA--12509	118
none_CAATCGGTCCGTCGACG--12510	4
none_CACGAACGACGCAATAT--12511	77
none_CACGACCGGTGGTCGGC--12512	116
none_CACGATACTCCGCCCGT--12513	372
none_CACGATATGACGCGCCG--12514	59
none_CACGCCGTATTAACACT--12515	618
none_CACGCGACGAATGCGTG--12516	644
none_CACGCGGTGTAGACGAA--12517	446
none_CACGCGTATTCGATACC--12518	232
none_CACGCTATCGTCGTACG--12519	495
none_CACGTCGAGTGTTGCGC--12520	381
none_CACTCGTATCGGCGGAG--12521	1230
none_CAGCTCGCGTGCGCGTA--12522	277
none_CATAACGCGTCGTAAGC--12523	141
none_CATCGACTATCGCATGC--12524	299
none_CATCGCCCATGTCGCGG--12525	814
none_CATGCGCGATAGACGCG--12526	106
none_CATGTAGTACGCGCGCT--12527	56
none_CATTGTTACGCATCGTC--12528	354
none_CCACATCCGTACGACCG--12529	1103
none_CCATCGGTCCGAGTAAC--12530	224
none_CCCCCACGATCTACGCG--12531	999
none_CCCGATCCGTGCTCGTG--12532	403
none_CCCGCGTACGCTTACCC--12533	440
none_CCCGCTAATTTCCGCGC--12534	507
none_CCCGCTTACTTAACGGC--12535	262
none_CCCGCTTGTCGCCGGTC--12536	504
none_CCCGTATCGCTCAACCG--12537	1257
none_CCCGTCATGCGCGTAAT--12538	155
none_CCCTACGCAATCGGCGA--12539	307
none_CCCTTGTTCGCGCGCCT--12540	311
none_CCGAACGCCTTACGCCT--12541	251
none_CCGACAACTACGTAGCC--12542	11
none_CCGCACGGCGAAATTCG--12543	804
none_CCGCAGTATCACGGCGT--12544	2377
none_CCGCCGCGCGTACCTAT--12545	93
none_CCGCGCGACGAACCATG--12546	184
none_CCGCGGATTTCGCCTGT--12547	500
none_CCGCGGTACCGATGCGC--12548	328
none_CCGCGTACGTAAGATCG--12549	410
none_CCGCTTGTAACGGCGAG--12550	305
none_CCGCTTGTATACGTCCG--12551	142
none_CCGGCGCAGATAGTCGG--12552	200
none_CCGGGTAACGATACGGC--12553	320
none_CCGGTATATGCGCGATA--12554	805
none_CCGTAAAGGGCCGACGA--12555	199
none_CCGTAGCATCGTCAGTA--12556	491
none_CCGTCAAGGTCGGAACG--12557	403
none_CCGTCGGCTCGCGTAGA--12558	126
none_CCGTTAACGCGTCGGTG--12559	138
none_CCTAAGCGTACACGGTC--12560	442
none_CCTGCGACGAGTCCGAC--12561	2691
none_CCTTACTCGCGGATCGG--12562	461
none_CGAAACGACGCGATTCG--12563	415
none_CGAAACTACGCGTACCG--12564	232
none_CGAAACTTGATGCGCAA--12565	299
none_CGAAAGCGAATCGTCAA--12566	182
none_CGAAGCGCGAATTGTGG--12567	103
none_CGAAGCGTTATCGATAG--12568	83
none_CGACATACGTTCGACTC--12569	62
none_CGACCATCGTCCATTCG--12570	1483
none_CGACCCATCGCGCGGTT--12571	419
none_CGACCGGACGTGCCGAT--12572	274
none_CGACCGGGTGCGAATAA--12573	380
none_CGACCGGTACGGTCCCA--12574	177
none_CGACCGGTTCGCACGAG--12575	358
none_CGACCGTAATCTAACGT--12576	121
none_CGACGGACCGAATTCCC--12577	222
none_CGACGTACCATACCCGT--12578	1356
none_CGACGTGTATTCGGTCT--12579	163
none_CGACTCGCGTTTACGTA--12580	125
none_CGAGAACTAGGCGCGAA--12581	145
none_CGAGACGTTCCCGATAG--12582	74
none_CGAGGTACGGCCGCTTC--12583	128
none_CGAGTATACGTCCGGCA--12584	620
none_CGAGTCGTATTCAGCGT--12585	221
none_CGATAAACGCGGCTACG--12586	109
none_CGATAGATCCGAGATGC--12587	54
none_CGATAGATCGCGAGCGA--12588	90
none_CGATGGTCCGCCCTACG--12589	79
none_CGATGTAATACTGCGCC--12590	152
none_CGATTTAACGGTGCGAA--12591	39
none_CGCAACGACCGCTATAC--12592	362
none_CGCAACGACGATAACGG--12593	724
none_CGCAATCAACGCGATGA--12594	253
none_CGCACCGTACTCGACGA--12595	204
none_CGCACTATATCACGCTT--12596	182
none_CGCATAGCGACTCGTAT--12597	124
none_CGCCACGCTTAACGCAA--12598	166
none_CGCCGCGTGAAGAATCA--12599	189
none_CGCCGTCCGAGTCGAAA--12600	554
none_CGCCGTCGATATTTGTA--12601	244
none_CGCCGTTTAGTGCGCCG--12602	315
none_CGCCTTATTGCTCGCCC--12603	753
none_CGCGAACGTAGTCGGGC--12604	145
none_CGCGAATGAGATACGCA--12605	516
none_CGCGAATTGACGTAAGA--12606	212
none_CGCGACAGCACGACGAA--12607	295
none_CGCGAGGCGCGTTTCAA--12608	1713
none_CGCGATAGCCGGTCCAG--12609	259
none_CGCGCAAAGCGCGTACG--12610	142
none_CGCGCAAGTGCTCGAGA--12611	504
none_CGCGCCGTGCGGTATCA--12612	446
none_CGCGCGATCGTGAGTGG--12613	145
none_CGCGCGTGTACCCGTCT--12614	1575
none_CGCGCTATGCCACCGTA--12615	450
none_CGCGCTTTAGCACGTTG--12616	241
none_CGCGGGACCGAACGTAC--12617	257
none_CGCGGGCGTCAGTACGT--12618	347
none_CGCGGGCTATCATCCGA--12619	1818
none_CGCGGGGTATCGGCGTT--12620	545
none_CGCGGTGTCTATTCACG--12621	339
none_CGCGTAACCGGACTCTT--12622	716
none_CGCGTAATATCCCGGAT--12623	207
none_CGCGTATAAGGCGATCC--12624	202
none_CGCGTCGCGTGTTGGCG--12625	212
none_CGCGTCGGTTACTCCAC--12626	918
none_CGCGTTACAGGCGCCAA--12627	94
none_CGCTAACGCGCTCGCGG--12628	96
none_CGCTAGCGTGCATCCGC--12629	196
none_CGCTATTAATAGCCCGT--12630	172
none_CGCTCGATTCCGCGTAG--12631	79
none_CGCTGACGGCGTCGAAC--12632	69
none_CGCTTACAGCGAACGAT--12633	318
none_CGCTTATCGAACGCGTT--12634	607
none_CGCTTCATCGTTAGACG--12635	163
none_CGCTTGATTAAACGCGC--12636	277
none_CGGAAACTCGTTATCGA--12637	183
none_CGGAACGCGCCTAGTAA--12638	930
none_CGGAATCCGTGACGCGT--12639	397
none_CGGACGCAACGAATTGG--12640	96
none_CGGATACGATGTACGAT--12641	988
none_CGGATAGCGGACGCTTA--12642	135
none_CGGATCGTTGCTACGAT--12643	249
none_CGGATTAGATCGAACCG--12644	260
none_CGGCCGTATAGGCCGTG--12645	225
none_CGGCGACTGTTGGTTCG--12646	281
none_CGGCGAGCGACGCATCG--12647	528
none_CGGCGCGATACTAGCCT--12648	419
none_CGGCTAGTTACGCTTAT--12649	108
none_CGGCTCGCTCGTAATTA--12650	276
none_CGGCTCGTTCGACGCCT--12651	115
none_CGGGCGGCGTACCGACT--12652	589
none_CGGGGTATATCGCATCG--12653	588
none_CGGGTACGATACGAAGG--12654	238
none_CGGGTCCGCGGGCAAAC--12655	160
none_CGGGTCTATTACTGTCG--12656	478
none_CGGTACGAAGTGCCGTT--12657	563
none_CGGTCCCACTTCGCGCT--12658	390
none_CGGTCGTAAGATCGCCC--12659	44
none_CGGTGCACGCTGTAATT--12660	97
none_CGGTTGATGTATCGGAC--12661	279
none_CGTACGCGATTGTGTAC--12662	362
none_CGTACGTCCCGCGTAGT--12663	333
none_CGTACGTGCGTCCCATC--12664	1726
none_CGTAGGGCGCTCGTAAT--12665	155
none_CGTATATGTTACGCTCG--12666	75
none_CGTATCCGCGAGCAACG--12667	210
none_CGTATCGTAAACACGGG--12668	215
none_CGTCCCGTGCGCTAGAC--12669	99
none_CGTCCCTTCGTACGCGG--12670	244
none_CGTCGACAACGCGGCGT--12671	723
none_CGTCGATCTGTCGCTCG--12672	1189
none_CGTCGGCAAATAAACCG--12673	115
none_CGTCGTCCATCCGGACG--12674	161
none_CGTCGTGTCGATACCGT--12675	1155
none_CGTCGTTCCGGACGTTC--12676	216
none_CGTCTTAAGCCCGTTCA--12677	74
none_CGTGCCGTAGCGTCGTA--12678	191
none_CGTGCCGTATTACGTAT--12679	321
none_CGTGCGGACGTGCGCGA--12680	237
none_CGTGCGTCGTCATGAAG--12681	225
none_CGTGCTATGCGTTCCGC--12682	155
none_CGTGGTTCGAGGTGCGT--12683	1187
none_CGTTCATACGTCGTCGT--12684	461
none_CGTTCGGTATGCCCCGC--12685	311
none_CGTTGCCATTATCGACG--12686	171
none_CGTTGCCCGTTTGGTCG--12687	121
none_CGTTGCGCACCGCTGAC--12688	173
none_CGTTGGCTATCACCGGT--12689	487
none_CGTTGTTCGTAACGTCA--12690	156
none_CGTTTACGCGAATCGAC--12691	72
none_CGTTTGGCGAATCCGAC--12692	827
none_CGTTTGTCGGTTCGGCG--12693	589
none_CTAACGTTCGCATACGT--12694	87
none_CTAATTCGCCGACACTT--12695	99
none_CTACCCGCATCACGCGA--12696	115
none_CTACGCGGGACGTTTGC--12697	83
none_CTACGGATCACGCGCGC--12698	244
none_CTACGTTCGACAGTAGG--12699	59
none_CTATGTCGAGGCGAAAC--12700	194
none_CTCCGCCCGCGATTCGT--12701	895
none_CTCGACTTCGCTTAACG--12702	296
none_CTCGCGAACGTCCCTAC--12703	599
none_CTCGCGATTGACGACTA--12704	551
none_CTCGCTATTATACGCGC--12705	543
none_CTCGGTAACGCGACGTT--12706	96
none_CTCGGTCCCGATCGGTA--12707	2
none_CTCGTACGCGCCCCTGT--12708	82
none_CTCGTAGTTGCGCCGCA--12709	147
none_CTCGTCTCGGTACGGCG--12710	813
none_CTGCCGACTCGGATCGA--12711	81
none_CTGCGGTCGGTCGCAGA--12712	573
none_CTGTCGAGGCGGTACGA--12713	1552
none_CTTACGCGCACCACCCG--12714	38
none_CTTCGCGCCGGCTTGAC--12715	221
none_GAACCGGCTCGCGCACA--12716	1263
none_GAACGGAACGACCGAGC--12717	474
none_GAACGTTTCGTAACCCG--12718	96
none_GAATAGCGTCCGCAGAT--12719	439
none_GAATCGTGCGCGGTAGT--12720	434
none_GAATGCTACGCGCGCGG--12721	252
none_GACAACGCGGTAAACGA--12722	714
none_GACCGCTCACGCGATTT--12723	565
none_GACCGGTAATCCGATCG--12724	273
none_GACCGTCGTATTATGTA--12725	265
none_GACGACATATTTCGCGT--12726	215
none_GACGACCCGTCAGCCGT--12727	835
none_GACGACTAGCGAGCGCA--12728	208
none_GACGCGCATCACTCGCG--12729	1412
none_GACGCGCGATAAGCAAT--12730	633
none_GACGGGTCTACGTTAAC--12731	591
none_GACGGTACGACGTTGTT--12732	278
none_GACGTATCGGATCGGAA--12733	463
none_GACGTCGGGTCGATTGT--12734	2432
none_GACTAACGATATACGCG--12735	737
none_GACTACTGGCGTCGATC--12736	615
none_GACTTATCGCTCCTCCG--12737	812
none_GAGCCCGTCGTACCGAA--12738	533
none_GAGCGCTATTCGACGAA--12739	546
none_GAGGCGTATCGATGTAG--12740	137
none_GAGTATCGCGGCACCGG--12741	1366
none_GAGTATTCGTATGCCCG--12742	716
none_GAGTCGACGGACGCGCT--12743	209
none_GAGTCGCGAATGCGTGC--12744	198
none_GATAATGCGTCTATCGG--12745	224
none_GATACCGCCGTTGTCGG--12746	290
none_GATACGTTCAGTCGCGA--12747	959
none_GATAGGCGGCAGCCGAC--12748	618
none_GATATATCGTTCGTTCG--12749	286
none_GATCAACGTATAGCGGT--12750	227
none_GATCCGGCCCGATCGAC--12751	298
none_GATCGACGTCGGCGGCA--12752	858
none_GATCGAGGCGTACCTAT--12753	791
none_GATCGCGAATCCGTCAC--12754	743
none_GATCGCGTGCCGTAACC--12755	376
none_GATCGCTACGCGGACTG--12756	187
none_GATCGGGTAAGCGTACG--12757	833
none_GATCGGTAGTCGTACTG--12758	1017
none_GATGTTCTATCGGCGCG--12759	89
none_GATTACATACGCCGCGC--12760	100
none_GCAATAACCCGACGGTA--12761	240
none_GCACGCCGGACGTACGA--12762	574
none_GCACGCGCGCGGTCGTT--12763	957
none_GCACGCGTTACTCGCCA--12764	236
none_GCAGAGCGTCGTTATAT--12765	607
none_GCAGTCACGTAATCGTC--12766	1434
none_GCAGTGTCGACCGTTAT--12767	107
none_GCATACTACCGGCCGGC--12768	208
none_GCCAACGAACGCGCGTT--12769	183
none_GCCAATCCGTCCGGACC--12770	159
none_GCCCTTGCGTCGTTGTA--12771	511
none_GCCGAACCGCAAATACG--12772	194
none_GCCGACGCGAGTTGTGG--12773	1018
none_GCCGACGTCGCGTTATA--12774	263
none_GCCGATCCGTGTGTTAT--12775	295
none_GCCGATCGACACAACGC--12776	43
none_GCCGATCTCGACATAAC--12777	2564
none_GCCGATGTATCCGCATC--12778	306
none_GCCGATTCGTACTACGA--12779	974
none_GCCGCGTCGAAATTAGA--12780	192
none_GCCGCTACGTATTCGGA--12781	718
none_GCCGGCGGATCGTGCAA--12782	1272
none_GCCGTACACGAACGACC--12783	306
none_GCCGTATGCGACCGTTC--12784	218
none_GCCGTTAGATATCACGC--12785	1440
none_GCCTAACGGCCTATTCG--12786	365
none_GCCTTACGCTACGCGCA--12787	537
none_GCCTTAGTACGTACTCG--12788	145
none_GCGAAGCGAATAACCGG--12789	104
none_GCGAGACTCGTTTGATA--12790	910
none_GCGAGGGACCGGTCGTC--12791	166
none_GCGATACGGTCAATCCC--12792	2397
none_GCGATATCGCGTGGAAT--12793	138
none_GCGATGTTATCTTCGCG--12794	229
none_GCGCAACGTCGATTGGT--12795	1517
none_GCGCAATAATGCGCATC--12796	812
none_GCGCACGTAACCTCGTC--12797	249
none_GCGCCCGTCGGACCGAA--12798	553
none_GCGCCGCATAGGTCGAC--12799	339
none_GCGCCTGTTAACGCTCG--12800	108
none_GCGCGATTGCGGTTTGA--12801	164
none_GCGCGCACTCGGTACCA--12802	234
none_GCGCGCATCGAGTACGT--12803	214
none_GCGCGCCACAACGGTTT--12804	163
none_GCGCGCGTGGATCGTTA--12805	231
none_GCGCGCTAGTGAGCGTT--12806	477
none_GCGCGGGATAATCCGTC--12807	584
none_GCGCGTCAATCAACCGA--12808	212
none_GCGCTACGGGTAAGTCG--12809	828
none_GCGGACGTACTAATGAG--12810	254
none_GCGGCTTATCGGCGTTT--12811	464
none_GCGGGGACGTATAACGC--12812	206
none_GCGGTACTAGTTCGAGG--12813	448
none_GCGGTATACATCATCCG--12814	392
none_GCGGTATCGTTCCACTA--12815	664
none_GCGGTTCGTTATCGGGG--12816	306
none_GCGGTTTAGAAGATCGT--12817	168
none_GCGTAAGTGTCAACGTT--12818	375
none_GCGTACCGACCGAGGAT--12819	415
none_GCGTACGAAAGCTCGTT--12820	71
none_GCGTAGCCGGTCCCGTT--12821	160
none_GCGTAGGCCCTAACCGT--12822	786
none_GCGTATTTCGATCGGGA--12823	345
none_GCGTCCGTAACGTTCGA--12824	64
none_GCGTCGAAAAGTCATCG--12825	141
none_GCGTCGTATCGAATAAT--12826	250
none_GCGTGCCGTTACGATCT--12827	645
none_GCGTGTCGACGCGCCTA--12828	1246
none_GCGTTCGCCGACGGATA--12829	284
none_GCGTTCGGTTTGCATGC--12830	163
none_GCGTTGCGGCGCCAATT--12831	12
none_GCGTTTATTGCGTACGA--12832	57
none_GCTAATTTACGATCGAC--12833	117
none_GCTACGCGCACGCGGGA--12834	714
none_GCTAGTCGATCTCGCGA--12835	96
none_GCTAGTCGTACGATAAC--12836	133
none_GCTATCGGCGTACGGTG--12837	1656
none_GCTCAATCGATCTCGTC--12838	334
none_GCTCATCGAACGGCTAT--12839	194
none_GCTCGGACGTACCACTT--12840	225
none_GCTCGGTCGACCGTTAT--12841	1
none_GCTTAAGCACGCGCCGA--12842	135
none_GGACCAAGCTAACCGCG--12843	214
none_GGAGCGATAACGTGACG--12844	285
none_GGATAAGCGCGGCCATA--12845	982
none_GGATTAGACGCGGATCA--12846	638
none_GGATTGATCGCGCGACT--12847	850
none_GGATTGGTCGACGATTA--12848	196
none_GGCACGCGCGTATCGAC--12849	583
none_GGCATAATACCGCCGGA--12850	264
none_GGCCCGCGCATCGATAT--12851	1295
none_GGCCGTACACGCGTCTG--12852	952
none_GGCCGTATACCGCGCGA--12853	835
none_GGCCGTCGTCGCTATAG--12854	549
none_GGCGACGATAAACGGAC--12855	448
none_GGCGAGTTTCGGGGTAT--12856	227
none_GGCGCAATCGGGTTGAC--12857	205
none_GGCGGACCACCGCTCGT--12858	1229
none_GGCGTAACACGCCGGAG--12859	294
none_GGCGTAGTGTACGCGCC--12860	275
none_GGCGTTCCGCGCTCGTA--12861	618
none_GGGATACGACAACGCGC--12862	303
none_GGGCCCGATAACACGCG--12863	770
none_GGGGATCCGTAAAGTCG--12864	1209
none_GGGTATACGGCGGTATC--12865	1003
none_GGTAGATCGACGCCCGT--12866	365
none_GGTCCGACCCGTTCGGT--12867	942
none_GGTCGCTCCGCGCGTTA--12868	475
none_GGTCGTAGCGTCGTAGT--12869	451
none_GGTGACGCAGCGATCGA--12870	491
none_GGTGGACTCGACCGCGA--12871	436
none_GGTTACGAAGTCGTTCG--12872	405
none_GGTTCGACGCGTAAAAG--12873	686
none_GGTTGTACGCTCCGGTA--12874	809
none_GGTTTAGGGCCGTAACG--12875	458
none_GTAAACCGGTTGCGCCG--12876	376
none_GTAAAGACGTACGCCGT--12877	574
none_GTAACCGTCTAACGGTC--12878	122
none_GTAACGAACGCGAGCGA--12879	275
none_GTAACGTCCGTGCGCGA--12880	1007
none_GTACAACAACGTCGCAC--12881	225
none_GTACACCTTGCTCGACG--12882	201
none_GTACCGTAATGCTCGGC--12883	245
none_GTACCGTCGCGACGCCT--12884	108
none_GTACGCCGTACGGGTGA--12885	500
none_GTACGGCGGTCGACCAT--12886	0
none_GTACGGGAACGATCCTA--12887	351
none_GTACGTATCGATCGTCT--12888	212
none_GTACGTTCAACCGCCGT--12889	165
none_GTAGATCGTTCGCGAGA--12890	215
none_GTAGGCGCGTCGTGATG--12891	238
none_GTAGTCCGTATCACGGA--12892	185
none_GTATATCATCCCGCTCG--12893	86
none_GTATCGACCCCTCGTAC--12894	162
none_GTCAACCCGAACAATCG--12895	245
none_GTCACGTACGATACGGC--12896	420
none_GTCATAGTACGGCTACG--12897	817
none_GTCCGACGAACGCGCCT--12898	237
none_GTCCGACGCGTCGTTCC--12899	134
none_GTCGAAACGCCACCGCG--12900	580
none_GTCGAAGCGTTCGGCAG--12901	1391
none_GTCGACTATCTGCCGGG--12902	569
none_GTCGATCCAACGCATCG--12903	661
none_GTCGCAATGCGTCGCCG--12904	598
none_GTCGCGGATCATATCCT--12905	421
none_GTCGCGTAATAAAACCG--12906	309
none_GTCGCGTCGAAATGCAT--12907	688
none_GTCGCGTGCCTAGATAC--12908	217
none_GTCGCTCACTACGTACT--12909	1032
none_GTCGCTCCGCATACGGG--12910	237
none_GTCGCTGACCGAACCTA--12911	349
none_GTCGTCAACCGAGGCTT--12912	169
none_GTCGTGCGGTCGTTAGG--12913	154
none_GTCGTTAGGTGTCGTCG--12914	215
none_GTCGTTGGTAATCCGTA--12915	181
none_GTCTACGACTCGGGTAC--12916	128
none_GTCTATACCGCTCGTTG--12917	62
none_GTCTATCAACCGCGCGC--12918	139
none_GTCTCAATTCGACCGCG--12919	584
none_GTCTGACGCGTCGTTGT--12920	705
none_GTCTTTGAGCGCGGTCG--12921	670
none_GTGATACGCGTCGCAGT--12922	341
none_GTGATGCGGCGGACGTT--12923	680
none_GTGCCGTCGTGCGCGTC--12924	872
none_GTGCGACTCCGGCGTAA--12925	420
none_GTGCGACTTTCGACTAC--12926	195
none_GTGCGCCTCGCGTGCAA--12927	904
none_GTGCGGGCTCGTACGAA--12928	529
none_GTGGCGTTAAGCGCCGG--12929	146
none_GTGGGTCGCGAATAACG--12930	332
none_GTGTAAGACTAAGCGCG--12931	360
none_GTGTACCGGCCCGTATC--12932	1028
none_GTGTATGTCCGAACGTC--12933	217
none_GTTACGCGTCGATGCGT--12934	976
none_GTTATACCCGCGATCGG--12935	132
none_GTTATCCGGCGAACCAA--12936	139
none_GTTATCGCCCCGACGAT--12937	157
none_GTTATGTCGCGATAGGC--12938	195
none_GTTCAGCGCCGATTAGG--12939	172
none_GTTCGCCGGCCGTTTCG--12940	428
none_GTTCGTCGAACCACTAG--12941	87
none_GTTGATCGACGACCGCA--12942	36
none_GTTGCCGCCGAAATCGT--12943	1117
none_GTTGCGTTCGCGCGACA--12944	428
none_GTTGTGAACGTACCGGG--12945	88
none_GTTGTTCGAGCCCGTCG--12946	175
none_GTTTATCGCGGTACGTT--12947	878
none_GTTTCGACCGCGCCCGT--12948	240
none_TAACCGCTTAAGTTCGC--12949	144
none_TAACGGGATACGGCCGT--12950	80
none_TAACGTCGCGCCGGACA--12951	127
none_TAATCGACGTGGGCGAT--12952	758
none_TAATGTTTCCCGTCGCG--12953	212
none_TAATTCGTCGACCACGT--12954	158
none_TACCCGACGCGAATCAG--12955	221
none_TACCGCTTCGTACGAGA--12956	65
none_TACGAATGCGACCCGAT--12957	526
none_TACGACGTACGATCGTG--12958	431
none_TACGCCCGGAGCCATCG--12959	362
none_TACGCGCGCGTTCTGGC--12960	493
none_TACGCGCTCCGTGTAGT--12961	180
none_TACGCTGACGCGTTGTA--12962	138
none_TACGGCGCGCGGAAGGA--12963	689
none_TACTACGTACCGCGTAG--12964	48
none_TACTCCGTCGTCGGTGC--12965	301
none_TACTCGTCACCGGTTAT--12966	474
none_TACTGACCGTACCTCCG--12967	173
none_TACTTGCGGCGTAACGA--12968	456
none_TAGACCCGCTTCACGTA--12969	107
none_TAGACCGGGCCGCGTAT--12970	435
none_TAGACGTCGCGTCGAAT--12971	292
none_TAGCCCGCCGGTCGACG--12972	179
none_TAGCCGGGGAACGTATC--12973	564
none_TAGCGCGCTACAAGCGC--12974	7
none_TAGCGTCGGACCGGAAA--12975	302
none_TAGCGTTACGATCTGCG--12976	696
none_TAGTATGACGGCGTCTA--12977	216
none_TATAATGCCCGTCCGCG--12978	109
none_TATACAACGTAGACCGG--12979	299
none_TATACGGCCAATACGCG--12980	224
none_TATACTAAGGGTCGCGT--12981	145
none_TATCGCAACTACGGCGA--12982	109
none_TATCGCATAGCCGGCTC--12983	48
none_TATCGGCGTCTTACGCG--12984	368
none_TATCGGGCGCGACGGCC--12985	316
none_TATGCGAGGCCGCGAGC--12986	446
none_TATTCGCGTCGGAAGTT--12987	342
none_TATTTCGATCGGACGGT--12988	325
none_TATTTCGGACCGGCTCG--12989	43
none_TCAATGCCGTCGAGCGA--12990	141
none_TCACGCGTAGTAGCCGC--12991	968
none_TCATACGTCGGTCGGTA--12992	486
none_TCATTGCGTACGGTCCG--12993	279
none_TCCCCGACGATAAACGG--12994	66
none_TCCCGAACAAACCGTCG--12995	209
none_TCCGAAGCGCCGACGTC--12996	354
none_TCCGACACCTATCGATG--12997	399
none_TCCGCACGCAATTTCCG--12998	276
none_TCCGCGATTTAACCGCA--12999	167
none_TCCGCGCAATAGGCGCG--13000	65
none_TCCGCGGGGACGTACGT--13001	224
none_TCCGGATAGTTAGTGCG--13002	109
none_TCCGTACGGTAGGTCGG--13003	187
none_TCCGTCGCCGAACCATA--13004	156
none_TCCGTCGTAGCGCATGA--13005	526
none_TCGAACGTCGTTCCAGC--13006	380
none_TCGACGACTAGTCGCCC--13007	193
none_TCGACGCACATGACACG--13008	908
none_TCGACGTTAACTATCGG--13009	245
none_TCGAGACGTACGGTTCG--13010	594
none_TCGAGCGAGATTTCGCC--13011	397
none_TCGATAACGACCCGAAT--13012	44
none_TCGATCCGTACGTACAA--13013	201
none_TCGATTGCGATAGCGGT--13014	157
none_TCGCAAAATACCGTCCG--13015	212
none_TCGCCATTCGCGTTTGT--13016	198
none_TCGCCCCTTTACGACGG--13017	30
none_TCGCCGGTGCGTCTCCA--13018	406
none_TCGCCGTAGGCCAACCC--13019	859
none_TCGCGACGTTTGCCGTC--13020	99
none_TCGCGAGTAATTGACGG--13021	519
none_TCGCGCTTCCGGAGTAT--13022	318
none_TCGCGGCGCGGTCCGTA--13023	1698
none_TCGCGGGCACGAATAAT--13024	259
none_TCGCGGTAACTTTACCC--13025	183
none_TCGCGGTCGAATTCTCA--13026	500
none_TCGCGTTGTCGGCCCTC--13027	147
none_TCGCTATAACACGCGCG--13028	130
none_TCGCTTAAGTCCGCCGA--13029	136
none_TCGGACGGTTATCGTGT--13030	834
none_TCGGCACGTATCCGGAA--13031	587
none_TCGGCGCGCAGAACGTA--13032	353
none_TCGGGCCGGGCGACGTA--13033	165
none_TCGGTAGCTTACATGCG--13034	136
none_TCGTACACGATTGACGG--13035	111
none_TCGTACCTAGCGCGTAC--13036	417
none_TCGTACGCACGACTGTA--13037	424
none_TCGTATACCGGTCCGTC--13038	262
none_TCGTATCGGGGTCCTCG--13039	342
none_TCGTATTCCGTAATGGT--13040	163
none_TCGTCACCGTCGCACGT--13041	481
none_TCGTCCGATTGCGTTGC--13042	227
none_TCGTCCGGGTCGTTATC--13043	345
none_TCGTCGAACTGGGGCGT--13044	345
none_TCGTCGACAACATCGAC--13045	260
none_TCGTCGCCGGATTGCAC--13046	769
none_TCGTCGCGCGTATTATT--13047	85
none_TCGTTGCAATTCGTCGT--13048	406
none_TCGTTGTTACGCTCGGC--13049	141
none_TCGTTTACGACGAAGCG--13050	286
none_TCTACCAATCCGTCGGC--13051	52
none_TCTAGCGACCGACCGTC--13052	69
none_TCTAGCGCGATATATGC--13053	133
none_TCTCCGCCGTACCTACG--13054	85
none_TGACGATCTTTGTCGGT--13055	177
none_TGACGCGTCAAAAACCG--13056	108
none_TGAGCGCGCGTAACTCG--13057	195
none_TGATCGCTGACGCGCGG--13058	223
none_TGCAACGCGGATATTCG--13059	215
none_TGCCAGCGACCGTCGTC--13060	72
none_TGCCCCGGGTATCGTTC--13061	228
none_TGCCCGACCGTTCGAGT--13062	381
none_TGCCGGTCGGTCCCAAT--13063	538
none_TGCCTAATCGCGGCGTT--13064	208
none_TGCGAGTTACACCGTCG--13065	57
none_TGCGCTACACGCGTCGG--13066	186
none_TGCGGGTTCGCGTTCGA--13067	223
none_TGCTACGCCGGTTCGAT--13068	361
none_TGCTACGGTTACCGTCG--13069	1457
none_TGGCGCAACAATATTCG--13070	181
none_TGGCTTATTGTCGATCG--13071	282
none_TGGGCGTCGACACGTAC--13072	74
none_TGGTTATCGATACCCGT--13073	229
none_TGTATACGCGGCGCAAC--13074	259
none_TGTATCGCCGACCGTCG--13075	300
none_TGTCGGGGTATACGTCC--13076	846
none_TGTCGTCACCGCGCGCG--13077	290
none_TTAAGTCGCGGCGGAGA--13078	521
none_TTAATCCGCAACGACGA--13079	85
none_TTAATCGCATCGCACGT--13080	285
none_TTAGAATCTCGTCGCCG--13081	127
none_TTCACGGTCGGCGATCC--13082	523
none_TTCAGGTTCGTTCGCCG--13083	310
none_TTCCCGCGTTAACCGGG--13084	138
none_TTCGATTAATCCCCGCA--13085	185
none_TTCGATTATCGCGGGTG--13086	170
none_TTCGATTCTCGTCGTGT--13087	2113
none_TTCGCACGCGACCGGAT--13088	219
none_TTCGCGGGCGAAATCGA--13089	610
none_TTCGCGGTCGTGCGCAA--13090	917
none_TTCGGTACGATCGTTTC--13091	163
none_TTCGGTAGACGAATCGA--13092	472
none_TTGCCATACGCGTACGC--13093	101
none_TTGGCGCGTTCCCGGGT--13094	174
none_TTGGTTCGTTACGCCGA--13095	96
none_TTGTCGACGTAAGACGG--13096	291
none_TTGTTCGCGCATGCGAC--13097	331
none_TTTAATGTACGTCGCGG--13098	511
none_TTTCCGCCGGTTCGACC--13099	571
none_TTTCGCGAACTAGCGCA--13100	99
none_TTTCGTACGCCGACACG--13101	120
none_TTTGCCGCGCCAACGTA--13102	112
NOP16_ACCAAACTTCTGCCTCC--13103	189
NOP16_AGCGTACATAGTCAATG--13104	515
NOP16_CCAAGGGCAAAACCCGG--13105	103
NOP16_CCTTCCGTCGAGCATTC--13106	477
NOP16_GACGGAAGGCAGCGCCG--13107	619
NOP16_GGCCTAAAGAGCTTGTA--13108	704
NOP16_GGCTGGCTTCTGCCTCC--13109	2
NOP16_TACATCACAGCTGCCCC--13110	67
NOP16_TGAACCGGAATGCTCGA--13111	147
NPHP1_AGAGGAGCATACTCTTT--13112	89
NPHP1_ATCCTCTCCAGGCCCTG--13113	44
NPHP1_CAGTGAAGAAGATGTAG--13114	733
NPHP1_CTAGAGCTTCTTTCAGT--13115	116
NPHP1_GAAGGCCTGAACCCTGC--13116	208
NPHP1_GATGTGTTAACTACGAT--13117	145
NPHP1_GCTATCCACCAACCATC--13118	114
NPHP1_GCTTACCCAACAACTGC--13119	102
NPHP1_GGCACCTACTGAAGAAG--13120	764
NPHP1_TCTCACAAATGGTCAAC--13121	134
NPHP4_ACATTGTCCTGTGGGTT--13122	183
NPHP4_ACCTACCGGCACTTCTT--13123	184
NPHP4_CGCTGAGGGCAAGAAAC--13124	516
NPHP4_CGTGTGGGCGTGCACAA--13125	179
NPHP4_GACGGCGGTCTCTTCGT--13126	989
NPHP4_GAGGGACAAGCACGTTT--13127	113
NPHP4_GATCTTCAGCAACCAGC--13128	333
NPHP4_GCTGGAGGTACTGTCAG--13129	131
NPHP4_GCTGGCGCGCTCTCTGT--13130	0
NPHP4_TGGACGGACCGGTAATT--13131	398
NPHS2_AGCCGTCGGGCTCCGGA--13132	251
NPHS2_AGTAATTATATTCCGAC--13133	337
NPHS2_CATGATGATGAAGAGCA--13134	132
NPHS2_CCAAATCCTCCGGCTTA--13135	138
NPHS2_CCTCCAGGGAGTCCCGC--13136	146
NPHS2_CCTGGATACCTACCACA--13137	299
NPHS2_CGCTGTTGGAGAGCGAG--13138	1531
NPHS2_CGGCAGGACTCCGCACA--13139	1801
NPHS2_GACGTGGATGAGGTCCG--13140	334
NPHS2_TTCAGTGACCTGTATTT--13141	900
NRAP_AACTTCACAGTGAAAAC--13142	127
NRAP_AGCAACCCAGGGGCAAG--13143	363
NRAP_ATAAGCAGGTGTGATCA--13144	492
NRAP_CAGCCCTGTTCTAGGTG--13145	218
NRAP_CCCTCAGCTCCAATGGC--13146	347
NRAP_CCTATTGGACTGGATAT--13147	653
NRAP_CTATGAAGGAGTTGGTA--13148	139
NRAP_CTCACATTTAGATTTAA--13149	195
NRAP_GGGAATGCTTGGTGCCC--13150	102
NRAP_TGTTGTTCTTAGGGTTA--13151	101
NRCAM_AAAGAAGCGCTTATCTG--13152	20
NRCAM_AAAGCTGAGACCTATGA--13153	177
NRCAM_AGTCCCATTACGGGTCC--13154	331
NRCAM_ATTACATTATTGACCCT--13155	74
NRCAM_CCAATCACACTTCAAAG--13156	879
NRCAM_CCAGATGATTAGTGCAC--13157	247
NRCAM_GAATGCTACCCAAAAAC--13158	195
NRCAM_GGTGGTAATCCAATTGG--13159	369
NRCAM_TGTTGGGTGATGGTTGG--13160	318
NRCAM_TTACTTGCATTGCCTTC--13161	549
NRF1_ACAGGGTTAGGTTTGGA--13162	170
NRF1_AGTATATTCATCTAACG--13163	376
NRF1_AGTCTAATCCATCTATC--13164	383
NRF1_ATCGTAAGAGGTGTCCT--13165	257
NRF1_CCGCCTCTCACCATCGA--13166	420
NRF1_CTGCCAGAGCAGACTCC--13167	439
NRF1_GACCCAAACCGAACATA--13168	92
NRF1_GCAGCGGCCATTCCCAC--13169	282
NRF1_GGATAAATGCCCGAAGC--13170	181
NRF1_TGAGGTGACAGCTCATC--13171	839
NRN1_CACGGTCACAGCCCTTA--13172	187
NRN1_CAGGCCGTGAGAGCAGC--13173	390
NRN1_CATGGCCAACTACCCGC--13174	29
NRN1_CTGTGACCGTGCAGCTG--13175	914
NRN1_CTTACGGATTGCCAGGA--13176	161
NRN1_CTTGCCCGCTGCTCTCA--13177	151
NRN1_GACTGTTTGCTCAAGCT--13178	701
NRN1_GCAGGCCGTGAGAGCAG--13179	571
NRN1_GGCGTTCCCGGTGCTCC--13180	1550
NRN1_GTTCGAATAAGCTGCCT--13181	86
NT5C3A_AATCGGCGATGTACTAG--13182	404
NT5C3A_ACATATTCACCTTGAAG--13183	212
NT5C3A_CCGAAAATATGAACACG--13184	360
NT5C3A_CGCGCGGTCCATGGACG--13185	1104
NT5C3A_GAAGTACCCTTATATGG--13186	211
NT5C3A_GAAGTTATTCGTCAAGC--13187	26
NT5C3A_GACACAACTTTGACATT--13188	709
NT5C3A_GAGCACATTCTGAAAAT--13189	139
NT5C3A_GTAGAAGAAATTATCTG--13190	292
NT5C3A_GTATTTAACAAACATGA--13191	57
NT5DC3_CATTAAATATCAGCGTG--13192	162
NT5DC3_CGACAGCGGCGGCTTTG--13193	180
NT5DC3_GCCAAACTGGCTGATCA--13194	1058
NT5DC3_GGATGAGTTATATCGTT--13195	537
NT5DC3_GTAGCGCTTCATGTCCG--13196	486
NT5DC3_GTGCACAAGGGCCGGGC--13197	58
NT5DC3_GTGGGAGCGCTACCGGG--13198	49
NT5DC3_TCAGACATTGAAATCTA--13199	221
NT5DC3_TTCCAATAAGCCAGTCA--13200	232
NT5DC3_TTTGAGAAAATGGCATC--13201	213
NTS_ACTGGAAATGACAAAAA--13202	68
NTS_AGGAGCTTGTTGCAAGA--13203	587
NTS_CAGAGTCATCTTCCAAG--13204	216
NTS_GAAGATATTCTTGATAC--13205	9
NTS_GTAGCATGCATACAAGC--13206	162
NTS_TATCAAGAATATCTTCC--13207	185
NTS_TCCAGGAGCTGAAAGCC--13208	68
NTS_TGCCGTTTCAGAATATA--13209	279
NTS_TGTATGCATGCTACTCC--13210	18
NTS_TTTAGATGGCTTTAGCT--13211	6
NUBP1_AACACCTCTCGGTCGTC--13212	1076
NUBP1_AATCAACTTCTGCCGCA--13213	428
NUBP1_CAGAGGGGCTTCATGTC--13214	395
NUBP1_CCACTGACATCACCCCC--13215	636
NUBP1_CCTCCGAGATGTGGACT--13216	209
NUBP1_CGCACAGCCGCTGGTTG--13217	438
NUBP1_GCCACAGCACACATCGA--13218	861
NUBP1_GTATTGTCTGGGAAAGG--13219	379
NUBP1_GTGGGGTGTCCACAATG--13220	407
NUBP1_TGTCACTCCAGGATGTC--13221	364
NUBP2_CACCATCTCCACGGAGC--13222	284
NUBP2_CATCTCGCTCATGTCTG--13223	765
NUBP2_GAAGCCGGACGAGGCCG--13224	87
NUBP2_GATGATGTGCCTGACGC--13225	215
NUBP2_GCAGTTTGTGTCCGACG--13226	492
NUBP2_GGGACGCAGGGCTTCTA--13227	140
NUBP2_GGGCGTGGTGACCACGA--13228	344
NUBP2_GTGCACCAGTGCGACCG--13229	198
NUBP2_TATCCCCCGCATGCTCG--13230	65
NUBP2_TGCTCATCGGAGGTCCC--13231	145
NUBPL_AAAGTGAACCAGTAGTT--13232	120
NUBPL_AGGCCTCTCTTGAATTA--13233	842
NUBPL_CCTCAACAATTTCTCAA--13234	107
NUBPL_CTAGATGTGGATGTGTA--13235	229
NUBPL_GAATCTGAAAGGAAATC--13236	243
NUBPL_GACATGCCACCAGGAAC--13237	75
NUBPL_TAAACAAGTTATAGTTG--13238	26
NUBPL_TCGCTCCGGGCTGGTGG--13239	151
NUBPL_TCGGCTTCCCCCAAGCG--13240	48
NUBPL_TCTGCTTTGGAAGTCCT--13241	332
NUCB1_ATGGGCTGCGTCGTACT--13242	250
NUCB1_ATGTACTGGAGACGGAT--13243	420
NUCB1_CAGCCAAGCCCAGTTGA--13244	180
NUCB1_CCAGCACGGCGCGAAGC--13245	72
NUCB1_CCTCGGGGCCCAGAGGG--13246	87
NUCB1_CTTGAGCTCATCCAGCT--13247	44
NUCB1_GAACCAGCATACATTCG--13248	1079
NUCB1_GCGCTACGAGATGCTTA--13249	243
NUCB1_GCTGCTCAAGGCCAAGA--13250	144
NUCB1_TGACAAAGTCCAGCTCT--13251	41
NUDT12_CAAGATCTGTTCTTGCC--13252	96
NUDT12_CAAGTTATTCATCCAGA--13253	129
NUDT12_CAATTGTCAATAAATCA--13254	190
NUDT12_CCACCTAGAGTAACCAA--13255	216
NUDT12_CTTTAATGTATGCGGCA--13256	161
NUDT12_GATATTGCCAAGTTAAC--13257	212
NUDT12_GCAAAACACTACTGGAC--13258	9
NUDT12_GTTCCTAACGAATGAAG--13259	549
NUDT12_GTTTCATTGAGAAGAGA--13260	191
NUDT12_TAAAAACTGTGGCTGGA--13261	119
NUDT13_AAAACGCTCCTGTTTGC--13262	103
NUDT13_AGCTATTCCACAATACA--13263	55
NUDT13_AGGCTCCTGGGTAAATT--13264	49
NUDT13_CATTGGCCCTTCCCTAG--13265	150
NUDT13_CCGAGAAGTTGCAGAAG--13266	321
NUDT13_GCCCACCAAGAAGAACG--13267	136
NUDT13_GCGGGCAAGCAGGCATC--13268	150
NUDT13_TCCTGTGGCGATCACGC--13269	727
NUDT13_TTCAGCACATCAATACC--13270	1152
NUDT13_TTTCATTGAGCTGAGAA--13271	216
NUDT16L1_ACAGCGGGACCCGCACG--13272	433
NUDT16L1_AGCTCGCACCTGACCGA--13273	395
NUDT16L1_CATCCCCATGCGCTTCT--13274	95
NUDT16L1_CGCCGTGGAGATCAGCG--13275	652
NUDT16L1_CGTTTCGACGGGCTGCT--13276	71
NUDT16L1_GCATGGCGTGGCACGAG--13277	111
NUDT16L1_GCGTTGCTCAGGAAGTT--13278	658
NUDT16L1_GGCGATGCGCCTAGGGC--13279	310
NUDT16L1_TCGTGGACCGGCGCTTC--13280	191
NUDT16L1_TGGCGCACCTGTACGCG--13281	80
NUDT19_AGCCGGAAGCCCTCGGC--13282	269
NUDT19_CAGCGCTCCCCGCACCA--13283	460
NUDT19_CATTAGAAGGACTGGAA--13284	211
NUDT19_CCAGTCCGCCGAGCGGT--13285	268
NUDT19_CGGAAGGCTACGTCCTC--13286	574
NUDT19_GATGGTATGTCACTATC--13287	363
NUDT19_GGCCAGCATCGTCCTGG--13288	842
NUDT19_TAAACGTGTTTATACTT--13289	261
NUDT19_TACTGAAAAAAAGACTG--13290	141
NUDT19_TCACGTGGATATCATAA--13291	120
NUDT4_AAACTAGGCAGACTTCT--13292	179
NUDT4_CCCGAGGAGGAACCTGG--13293	586
NUDT4_CGTGAGGGAAGTTTATG--13294	577
NUDT4_CTTCCGGAGCGAGCAGG--13295	73
NUDT4_GAAGCCCTCGCGGTCGT--13296	509
NUDT4_GGCATTATTATCCGGAA--13297	538
NUDT4_TCAAGCCCAACCAGACG--13298	289
NUDT4_TCTGGAAAAGCTAAAGC--13299	38
NUDT4_TTATTATCCGGAAGGGA--13300	79
NUDT4_TTCTGTGCTTTCGGTCT--13301	251
NUDT5_AAGATTCCGTTGGTTCT--13302	277
NUDT5_AGCAGACTGCGGATGGT--13303	881
NUDT5_AGCGTAGGAATAGACCC--13304	507
NUDT5_GAAGAAACTGGCTACAA--13305	257
NUDT5_GAGAGCAGCTGCTTCTG--13306	378
NUDT5_GTGACAGTCACCATTAA--13307	240
NUDT5_GTTCCGACCACCAATGG--13308	390
NUDT5_TACAGTTTGACAAGCCT--13309	21
NUDT5_TGAAAAAACAACGTACA--13310	9
NUDT5_TTCCGACCACCAATGGG--13311	325
NUDT6_AAGGTAGAACAGCTGTA--13312	212
NUDT6_CCCGAACCTACGGCCCC--13313	169
NUDT6_CTTAAGATGTGAGTGGA--13314	170
NUDT6_CTTTCACCACGCAGAAT--13315	331
NUDT6_GGCGAGCTGGACAGATT--13316	868
NUDT6_GGGCAATAAATCGGCTT--13317	315
NUDT6_GTAACCCTGTGCGCCCG--13318	119
NUDT6_GTGCGGAATCCGCCAGT--13319	92
NUDT6_TGAATGAATATGGCTTT--13320	224
NUDT6_TTGCCGAATACTCAGGA--13321	196
NUDT8_AAGCACTGGCACCACGG--13322	194
NUDT8_CCCGAGGAGCACGTGTG--13323	240
NUDT8_CGGTCCAGCCGCCTGAC--13324	206
NUDT8_CTCAGTGCGTGGGGTCC--13325	229
NUDT8_CTCGGCCGACAGGCAGT--13326	318
NUDT8_GACTGCCTGTCGGCCGA--13327	16
NUDT8_GGTCGCACTTGCCGCCT--13328	34
NUDT8_TGGCCCCTGCCAGCAGC--13329	54
NUDT8_TGGTGCACACGGCCCTG--13330	69
NUDT8_TTGGGCCTGAGGCTCTG--13331	244
NUP107_ATCATCCCCTGTAATCC--13332	708
NUP107_CTCCCAGATATTCTCTA--13333	69
NUP107_GACTGTCCACCATCACC--13334	316
NUP107_GAGTATGAAAACATCTG--13335	302
NUP107_GAGTTCGAGGGATAACC--13336	1027
NUP107_GCTTCAGAAAAGACTGC--13337	331
NUP107_GCTTCTTCAACAGGAGA--13338	94
NUP107_GTGAGTCGAGCAACACC--13339	131
NUP107_TAAGCTTCGGCTTGTTG--13340	1
NUP107_TGCTGTTATGTTACGTG--13341	249
NUP155_ACAGTGATATATTCATG--13342	390
NUP155_GCAGCTCGGAAAGGTCC--13343	634
NUP155_GCCTAATACACTGACGC--13344	708
NUP155_GGCTGCGGCAGATGTAG--13345	499
NUP155_GGGTCGCCAAAACCAGG--13346	164
NUP155_GGTACGGACAGCAAACC--13347	1343
NUP155_GGTCCTCTTGCAACTGA--13348	268
NUP155_GTGGGAGAGGAACTCTT--13349	357
NUP155_GTTGGGCGCGGCGATGC--13350	52
NUP155_TGAGACTATTCTTGCTG--13351	93
NUP160_ACACAAAGCAAAGATGA--13352	725
NUP160_ATGCAACGATTGCTTAC--13353	104
NUP160_ATTCCCCCAGAAGCACA--13354	268
NUP160_CCTGGAACGGAGCTTCG--13355	294
NUP160_GATATCCGTGGAAGTTA--13356	318
NUP160_GTAAAACACTGCAATTT--13357	286
NUP160_GTTGGGCGTCGCGGCGA--13358	264
NUP160_TCAATATTCACTGACAT--13359	43
NUP160_TTAATTCCAGCAGTACC--13360	120
NUP160_TTCCAGCAGTAAGCCGA--13361	431
NUP188_AGATGAGAGGCAGAGCC--13362	35
NUP188_AGCGCCAAGTGTCTCGC--13363	1073
NUP188_CCTCTTGCAGGTAACAC--13364	0
NUP188_CTGTGGACTATTCTGCT--13365	0
NUP188_GGCGGCGATTGTTAGAG--13366	0
NUP188_GGTGTGCAGCTCCAACG--13367	583
NUP188_GGTTCAGAGTGTGACGG--13368	1738
NUP188_GTAGTAGGCAGACCAAT--13369	362
NUP188_TCACCATTGAAGGAACT--13370	0
NUP188_TTTAATGTTGACCTTTG--13371	146
NUP205_AACAATGAGATGAAGTC--13372	398
NUP205_AACAGCTACTAATCCTC--13373	196
NUP205_ATAGTCGGAGTCTGAAG--13374	436
NUP205_ATCTCATTAAGGAGTGC--13375	370
NUP205_CTTTACAGATGAGCTGA--13376	202
NUP205_GAGGGAGTCGCCATTCA--13377	345
NUP205_GCCTTTGGCGGTAAATT--13378	98
NUP205_GCGTGAAGGCATGTCCG--13379	899
NUP205_GTCCTTACAAAGACATT--13380	372
NUP205_GTGACAGTTGAGGCTAA--13381	456
NUP37_AACCTAATTGCATATGG--13382	308
NUP37_AATCAAGTCTAGTCTCT--13383	112
NUP37_CAGCACACACTCATGCC--13384	243
NUP37_CATACCGATTTCATTAA--13385	1129
NUP37_CATTTCACCATGGAGTC--13386	416
NUP37_GAAGAAGCAGACGTTGA--13387	105
NUP37_GTAGGCAGCATTTCTTG--13388	305
NUP37_GTGTTTGATCCCAAAGA--13389	541
NUP37_TGAAGATTATGTGCATG--13390	202
NUP37_TTTAATCCCTTTGAGAA--13391	227
NUP43_AATCGTTACAGTTGGAG--13392	253
NUP43_ACACCATGGTGATGTAA--13393	478
NUP43_CGGAACCCTGATTGGAT--13394	260
NUP43_GAGCTGTAGTCCACTGC--13395	225
NUP43_GCGGAGACGTTCGCTAC--13396	264
NUP43_GGTGCACTGCTATAGGA--13397	608
NUP43_GTCGCTGCTTCATCAAC--13398	206
NUP43_TATCACACAATAACTGA--13399	705
NUP43_TCAGTACCTAGACTGAG--13400	173
NUP43_TGGTCTATTGGAGATTT--13401	250
NUP50_AAATGGCCCTACCACCT--13402	29
NUP50_AAGCGTCCTCCTCCAGA--13403	80
NUP50_ACCTCCATCTTCTTGTC--13404	194
NUP50_AGAGACTGGTTTACTCT--13405	248
NUP50_CAAGCAGAAGGTGACAG--13406	712
NUP50_GCCTTTGCACTGGCGAA--13407	140
NUP50_GGCAGCGGCAGATCCCA--13408	794
NUP50_TACACCTGACAAGAAGA--13409	299
NUP50_TGCCTTTGCACTGGCGA--13410	164
NUP50_TTTGCACTGGCGAAGGG--13411	214
NUP88_AAAAATCTCTCCGCAAC--13412	119
NUP88_AAGGCGAACGACTAAGA--13413	336
NUP88_AATTACCTAAAAGATGG--13414	316
NUP88_AGTATTATCACGTTAGT--13415	65
NUP88_CTTTAGAGTCAGAGAGG--13416	55
NUP88_GCGAGCTGTGGCAGACC--13417	835
NUP88_GGAAAAGCTCTCCGCCG--13418	220
NUP88_GGATCCAGGATTTCACT--13419	1167
NUP88_TCGTGTTCTTGCGGCTC--13420	157
NUP88_TTTCTCGTCAGCAACTG--13421	228
NUP93_AATTCTGCACACACTGC--13422	68
NUP93_AGACGTGTTGTTGACAC--13423	682
NUP93_CCATCGGGAGTCAATGT--13424	350
NUP93_CTTGCTGCTGAGACTGA--13425	82
NUP93_GAAGAACCGCAGCAGCG--13426	751
NUP93_GTTCTCCTCGGGTCTCG--13427	867
NUP93_TAAGTTCCGTTCCACAT--13428	269
NUP93_TGCGCATGGAGTTTGTC--13429	257
NUP93_TTAGGGTACGGGAACGC--13430	77
NUP93_TTCTTGAGTAAAGTCAA--13431	56
NUPL2_AAAAGATATGGAGGTTT--13432	210
NUPL2_AATTCTTCCTTCAAGGC--13433	30
NUPL2_AGCTTCAACTAACAGGA--13434	206
NUPL2_CCCCCATGGTGTGGATT--13435	87
NUPL2_GAACATCCCGGTGCTAG--13436	416
NUPL2_GACTAAGTGAAGCAAAT--13437	628
NUPL2_GATCTCCAAAGCGGCAC--13438	411
NUPL2_GGTGCCGCTTTGGAGAT--13439	440
NUPL2_TCAAAAGAACTGAAATA--13440	35
NUPL2_TGACATTGGAATATCTC--13441	506
NVL_AAGTTTGAAGATGTGGG--13442	138
NVL_AGTGATATGAAACGGAA--13443	403
NVL_CACATTTGTTACTGGTA--13444	152
NVL_CCACTTTCAAAATTGGC--13445	216
NVL_CTGGAATTCTAACCCCC--13446	438
NVL_CTGTCTTTATATCGGAA--13447	190
NVL_GAAGAAAGAAGATCTTC--13448	385
NVL_GAGGTGTACCACCACCT--13449	220
NVL_GCCCGGGTCCTAGTTAT--13450	300
NVL_GTATTTGAAACAGAATC--13451	512
NXF1_AAAGGTTTAGGATCTTC--13452	144
NXF1_AAGGCCGGGGTCCCTTC--13453	58
NXF1_CTGAACGGAGGCCTTTG--13454	144
NXF1_CTGGCACCAGCCAGGAT--13455	399
NXF1_GAAAGTATGACAAGGCA--13456	102
NXF1_GACAACGTCAATGTTCT--13457	294
NXF1_GTATCACCCCGACGGTT--13458	338
NXF1_TACTCGGGGACCATCCT--13459	99
NXF1_TCATTCAGTATAGTGTG--13460	135
NXF1_TGTCAACTATAAGATTT--13461	228
NXNL1_AAGAAGTCCTTGAGGAT--13462	218
NXNL1_ATGAGTTCTATGTACTG--13463	420
NXNL1_CTGCTGTTCTTTGGTGC--13464	289
NXNL1_GATGCGGCCAGAGAACA--13465	661
NXNL1_GGACGAGCTGGATACGG--13466	871
NXNL1_GTACCGCGTGGAAAAGG--13467	142
NXPE3_AATTCCTGTCACCTGGG--13468	24
NXPE3_CACTCTGTAATGTTGTC--13469	120
NXPE3_CAGCCAGGAGCGCATGG--13470	123
NXPE3_CCGTAGTTTGAAGAAAT--13471	328
NXPE3_CTGATCATAGCCACAGT--13472	74
NXPE3_GCTTCCCACCTTAAAGA--13473	341
NXPE3_GGGACTGGGCCCACATC--13474	1357
NXPE3_GGTCATCAATGTTACTC--13475	309
NXPE3_TCTGCTTGCAGTGTTGA--13476	393
NXPE3_TGGCTGAAACAGTCTCA--13477	220
NXT1_ATTGCCATTCCAGACCA--13478	220
NXT1_CCGCCGCTTATCCATGG--13479	378
NXT1_CTGTCCCGCCTGTACAT--13480	567
NXT1_CTTCATCATGAACAGGC--13481	825
NXT1_CTTCCACACTGTGTTGC--13482	388
NXT1_GATCAGTGAAGTTTGAG--13483	328
NXT1_GCAGGCCTGATCCACAT--13484	481
NXT1_GGATTTCAAGACCTATG--13485	127
NXT1_GTGGCTTCATCATGAAC--13486	483
NXT1_TGGCCCAGTCCTGGAAG--13487	377
OC90_ACTATGGTTGCACCTGC--13488	551
OC90_AGGTGAAGTGGGGGCCC--13489	24
OC90_ATATTGTTTGGGAGTCC--13490	400
OC90_CACTCCACATCTTCCAC--13491	1104
OC90_CTCTGTGCTAAGTTTGG--13492	795
OC90_GAGACAGTCCATCTCAG--13493	516
OC90_GATCAGCACAGGGAAAT--13494	999
OC90_GCACCGCAGGTGCTATG--13495	446
OC90_GTGCTCACAGTTGTCCT--13496	761
OC90_TCATCAGCACACTGGTG--13497	1243
OCIAD1_AATGAATCTGCTCCCAC--13498	339
OCIAD1_ATCATGGGATACTTTGC--13499	244
OCIAD1_CGACGATCTTCACCACC--13500	286
OCIAD1_CTTGGAACCTCTGCATT--13501	507
OCIAD1_GCAATGATGAAAGCTTC--13502	101
OCIAD1_GGAATTGGCTCATAATG--13503	76
OCIAD1_GGACTTTCTTCAAGGTT--13504	737
OCIAD1_GGGATGGAACCATATTT--13505	221
OCIAD1_TAAAGCTTCTCCAAGGG--13506	2
OCIAD1_TGATTACATTCCAACAG--13507	101
OCIAD2_AATGGGCATCTTTATCT--13508	272
OCIAD2_AGCATGCTTGTCACCCA--13509	25
OCIAD2_CATGGATTAAGTGAGAA--13510	164
OCIAD2_CTCCGTGGGGCTGGTTT--13511	127
OCIAD2_CTCTTGGGATTTGGCCT--13512	178
OCIAD2_CTGCCTCCTTACCTGTG--13513	395
OCIAD2_GATTATGCGAGAATGTC--13514	402
OCIAD2_GCAGCTAATTCTAGATT--13515	507
OCIAD2_GCTTCAGCGTCTGCTCG--13516	993
OCIAD2_TGCTTGGTGGTGGAAAA--13517	120
OGDHL_ACGTCCCGGTGTTTGGC--13518	2144
OGDHL_AGGACCATTTCCGGGCC--13519	23
OGDHL_CCAGTTTGACCCCAAGC--13520	8
OGDHL_CCCTCCTACACGACCAA--13521	360
OGDHL_GAACATCACTCTGTCGC--13522	889
OGDHL_GACAAATCCAGCGAGAT--13523	317
OGDHL_GCAGAGCAGTTCTACCG--13524	1021
OGDHL_GGTCCGCTTCTCCTCGC--13525	1448
OGDHL_GTCCTTGCGGATCACGT--13526	850
OGDHL_GTGGTACTTGACATCCC--13527	712
OGFOD3_ACCTCTGCCGCACTTTC--13528	526
OGFOD3_CACGACCTCGCCACGGC--13529	364
OGFOD3_CAGCGAGGTGTAGTCGA--13530	487
OGFOD3_CCGTGGCTAAGGACCGC--13531	349
OGFOD3_CGGGGCTCGGTCCTTCT--13532	198
OGFOD3_CTTGGGGGCCGACGACG--13533	66
OGFOD3_GCCGCTCCGTTGCCCTC--13534	1516
OGFOD3_GGGTGCCAACAAGACGG--13535	179
OGFOD3_GTTGCGGCCCTCCGCTG--13536	652
OGFOD3_TCGTAGTCCTCAGAGCA--13537	256
OLAH_ACCAACCTAAGAGAACC--13538	275
OLAH_AGTATCTTGGCCCCATT--13539	286
OLAH_AGTCCTAAAAGCAATGT--13540	398
OLAH_ATTTGCTTTCCCTGGAT--13541	311
OLAH_CACTCCTTAAGGCTTCC--13542	135
OLAH_CATTACCTTATGGAATT--13543	315
OLAH_CTTATACAAAAACCCTG--13544	39
OLAH_GTGGCTCACGCCTACGG--13545	937
OLAH_TATCGGAGCCCCTGGGA--13546	598
OLAH_TGGCCAAAAAATGCAAA--13547	130
OLFM4_AGGAGAAATGAGAGGCC--13548	50
OLFM4_CGTTCCACTCTGTCCAC--13549	298
OLFM4_CTCACACTCTTTCAGCT--13550	1131
OLFM4_GCTCCGTGGATGACCGT--13551	1334
OLFM4_GGAAAGAGCTGAAGCCG--13552	405
OLFM4_GGACTTCGAGCTGATCA--13553	1380
OLFM4_GGAGCTGGAGCCCGACC--13554	250
OLFM4_GGGGATTTGGGGGATGT--13555	44
OLFM4_TGTCAATTCGGACAGTT--13556	207
OLFM4_TTTCTCGGCGAATGGCA--13557	863
OPA3_ATAGCAGCTTCGCCATA--13558	99
OPA3_CGCATCATGGGCTTCCG--13559	250
OPA3_CTGGGCGCAGAGCTGCT--13560	356
OPA3_GAACGCGCTGCGGGACG--13561	235
OPA3_GCCACCATCTTCATCGT--13562	569
OPA3_GCGAAGCTGCTATACTT--13563	1178
OPA3_GCTTGCCAACCGTATTA--13564	17
OPA3_GGAGTACTGGCGCCACC--13565	225
OPA3_GGCGAAGCTGCTATACT--13566	462
OPA3_GGTGGGCGCGTTCCCTA--13567	358
OPCML_AATAGCAAGACACAGCA--13568	142
OPCML_AGCACCATCCTCTACGC--13569	337
OPCML_CACTATTAGGTGAACCC--13570	270
OPCML_CAGAGCCAACTGTGACA--13571	215
OPCML_CCAGGGCTTTGTAAGTG--13572	296
OPCML_GAGATATTCATGATCTG--13573	391
OPCML_GATCATGATGCTGTACT--13574	871
OPCML_GGTTACCCGGTCATCTA--13575	583
OPCML_TCGCTGCGCCCGATGTG--13576	154
OPCML_TGCACAGAGCAGGTGTA--13577	195
OPHN1_AGATAGCCTTCAATAGT--13578	350
OPHN1_CAAGAAGTTCAATATTG--13579	241
OPHN1_GAAAAAGAAATTTGAAA--13580	41
OPHN1_GCAATAGTATTTCACCC--13581	343
OPHN1_GCCCCGATTTCCGCGAG--13582	196
OPHN1_GCTGTTGTTTGTATGGG--13583	560
OPHN1_TCGCTGAACTCCAGCGG--13584	243
OPHN1_TCTCCTTGTCCACCTGT--13585	380
OPHN1_TTATGTTTATCAAATCC--13586	235
OPHN1_TTTGCTGATTAAACCCT--13587	103
ORC2_AAAAATGGCTCTGCTAC--13588	78
ORC2_AACTATGTGGAAATTAT--13589	247
ORC2_ACGTTTATCGTAATCTC--13590	138
ORC2_CCATTCTGCTTCAGACA--13591	148
ORC2_CTGGAGGTTCACTTTGT--13592	70
ORC2_GAGTAAACCAGAATTAA--13593	395
ORC2_GCCAGAATATGATTTGG--13594	1101
ORC2_GCGTAACTTATTGAGCA--13595	39
ORC2_GGAGCGAGCGCAGCTTT--13596	161
ORC2_TTTAAGTTCGGCAGAAA--13597	159
ORMDL1_AAGGCTCCTAACTCATT--13598	45
ORMDL1_ACAGGAACACTGAAGAA--13599	179
ORMDL1_ACATATGCATTGGGAGT--13600	592
ORMDL1_CAAGGCTCCTAACTCAT--13601	8
ORMDL1_CACAACTACATGGTGTT--13602	231
ORMDL1_GTGGCTGACATATGCAT--13603	149
ORMDL1_TACAGTTTACATCTTCA--13604	743
ORMDL1_TGGCTGACATATGCATT--13605	232
ORMDL1_TTCATGACACGGGTATT--13606	351
ORMDL1_TTTAGGATGAAGTGAGT--13607	453
OSBPL1A_AAGAAGTAAGTCTAACT--13608	165
OSBPL1A_ACAACTATTAGAGACCA--13609	238
OSBPL1A_AGAGTGAACTGGCCTTG--13610	165
OSBPL1A_GAGTCCTTTCATGGTAT--13611	497
OSBPL1A_GATTAAGGAGTGTGACA--13612	923
OSBPL1A_GCATTGTGCAGCTTACC--13613	32
OSBPL1A_GGAGATGCTCTCTCCAA--13614	823
OSBPL1A_TCCGAAGAAAAAGACTG--13615	299
OSBPL1A_TCTCAGTGGGAACGGAC--13616	68
OSBPL1A_TGTGCATAATATCATTG--13617	332
OSBPL2_AATTCCGTTCTCTTGAG--13618	365
OSBPL2_ACACCAGCAAAAATAAT--13619	484
OSBPL2_AGTGGAACGCACTGATG--13620	394
OSBPL2_CATCCTCTCCAGGGGCT--13621	24
OSBPL2_CCCCAGAACTTGAGCTT--13622	333
OSBPL2_CCGAGGCACCATCACCC--13623	397
OSBPL2_CGTGTACCTCATCCACA--13624	401
OSBPL2_GCTCAGAGGCTCGTTGA--13625	53
OSBPL2_TCCCAGTGGGAGAGGAC--13626	147
OSBPL2_TCGCTTCTGCTGAACAT--13627	378
OSGEPL1_ACTTGGAGAGACTCCAC--13628	239
OSGEPL1_CACAGTACAGCACACAA--13629	300
OSGEPL1_CTCATGCACTTACTATT--13630	424
OSGEPL1_CTGTTGGCATTAGTTCA--13631	80
OSGEPL1_GAAACTGGAAATGTGTT--13632	323
OSGEPL1_GCTGTGGTGGATGAAAC--13633	226
OSGEPL1_TACAGCAGCTGCTGTGG--13634	263
OSGEPL1_TCTTTGGACATAGCACC--13635	194
OSGEPL1_TGAAGCTGTTGAGCTGC--13636	142
OSGEPL1_TGCTCCACCATGAGTGG--13637	49
OXA1L_AGGTACTGAGGCTGCGG--13638	259
OXA1L_GCGATGGGACTAATGTG--13639	192
OXA1L_GGCCCTCGCAATGGCTT--13640	26
OXA1L_GGCCTCTCTGATTCGAC--13641	1761
OXA1L_GGGTCATACACCCCAGT--13642	574
OXA1L_GTAAAGTGCCATCTCCG--13643	714
OXA1L_GTACCTGAGGTGGCTTC--13644	361
OXA1L_GTTGCAGCAACAACAGG--13645	310
OXA1L_TGGGCGACAGCAGCACG--13646	187
OXA1L_TTGATCTGGGCCTACCT--13647	369
OXLD1_ATGGGCGCAGAAAATTC--13648	156
OXLD1_CAGGTGCGGACGGCACC--13649	88
OXLD1_CGTGTGGGTGGAGTACG--13650	220
OXLD1_CTCCTCCCGGTACGTGC--13651	898
OXLD1_CTGCGGAGGGTGGTCGA--13652	243
OXLD1_GGGAGCCCACCTCTACG--13653	1054
OXLD1_GGTCTTGGCAGCGCCGA--13654	1139
OXLD1_GTGGCTCGGCAAGTACC--13655	239
OXLD1_TCCGAGAGGCCGCTGTC--13656	299
OXLD1_TCGCCGGTTCTCCAGCC--13657	404
OXR1_AAGGCGCCCACTCTTCT--13658	230
OXR1_ACCCTAGACAAGAAAGA--13659	498
OXR1_CGACAAGATAAATCTTC--13660	34
OXR1_CTCTTCTTCAATGATGG--13661	67
OXR1_GAAAAAGTCCCAGTCGG--13662	317
OXR1_GAGACATATTCAGGATC--13663	230
OXR1_GTGACAGAGGACTTACG--13664	860
OXR1_TACTCAATAGTCCCTTT--13665	23
OXR1_TCCAGTAACAACTGCTC--13666	61
OXR1_TGTTGTATCAAACTTCA--13667	755
OXSM_AACAGTTAAGAAGTAAA--13668	270
OXSM_CAATCCAGGTTTAAAGT--13669	287
OXSM_CCTTCTCCTTCAGGATC--13670	448
OXSM_CTATGCAATCTGGATAT--13671	220
OXSM_GCAACAGGACATCTGCT--13672	639
OXSM_GCTACTTCCACACCATT--13673	65
OXSM_GCTGCTTATGTGCCAAG--13674	125
OXSM_GCTGCTTTAAAAGATGC--13675	97
OXSM_GTTTGGGATCGTCTTAT--13676	671
OXSM_TGAGTTCCAACACCAAG--13677	185
P2RY13_CCAGGTGTGAGTCAGAG--13678	272
P2RY13_CCCCAGAGGCCCCTTTA--13679	29
P2RY13_CTATCCGAGTGTCTCTG--13680	192
P2RY13_CTTGAGGAATCTGTCAA--13681	249
P2RY13_GAGCCAAAGTATTCAGC--13682	1035
P2RY13_GAGTGTCATTATCAAGT--13683	465
P2RY13_GCTTCAACAGATCTGAG--13684	245
P2RY13_GTAGATGATGAAGGTGG--13685	295
P2RY13_TGGGCATCGTGCTGTTA--13686	90
P2RY13_TTGCTCAAGATCGTATT--13687	109
PABPC4_AAAAGTTCAGCCCCGCG--13688	150
PABPC4_AACTTTGATGTGATTAA--13689	441
PABPC4_ACCCGGATGGACAGCAC--13690	271
PABPC4_ATCACCCGCCGCTCCCT--13691	970
PABPC4_CCCTCTTTGAGAAAATC--13692	217
PABPC4_GCATTCGGACGTCACCG--13693	534
PABPC4_GCCATTCATCTTCTCGA--13694	189
PABPC4_GGTCTCGAAGTGGACAA--13695	678
PABPC4_TATCTATAGATTTGTCC--13696	326
PABPC4_TGATGAGAACGGCTCTA--13697	147
PACRG_AAGGAAACAAAATCGCC--13698	52
PACRG_AATGCTGTGGGCTTGGT--13699	286
PACRG_ACACAACCAGATGCTGG--13700	450
PACRG_ACATGCTGGAACACGGT--13701	1139
PACRG_ACGGTAATAAGGCACCA--13702	556
PACRG_CCGAGCAAAAAACTCAT--13703	251
PACRG_GAGGCCTTCGAGCGCTA--13704	399
PACRG_GGATAATGAGCTGTGGA--13705	594
PACRG_GGCATTTGTTTAAGCTC--13706	341
PACRG_TCGGTTTCGGAGGTTCA--13707	417
PACS1_ATTCCTTCATGGTCAAT--13708	1476
PACS1_CAAAGATCTTAACTCAG--13709	40
PACS1_CACGAGTCTGGTTGTGC--13710	868
PACS1_CCAGTCGGAGGTCTTGT--13711	525
PACS1_GCATGACGAGTTTCTTC--13712	230
PACS1_GCCAGCTTGGGGGGCGT--13713	187
PACS1_GGAGGTAGACGAGGACG--13714	359
PACS1_GTCCTCGTCCACCTCGG--13715	257
PACS1_GTTATGGCCTTTCCACG--13716	174
PACS1_GTTCATCTGCACCGGGG--13717	583
PAF1_ATAACGGTTGAACTCAG--13718	287
PAF1_ATGGTGACCCCCAGGTC--13719	38
PAF1_CCACCTTCGCGTGCTGC--13720	1179
PAF1_CTGTTTCTCCAAGGAAG--13721	169
PAF1_GAAGCAGCAGTTTACCG--13722	376
PAF1_GAGTGGTGCAGCTGCGT--13723	354
PAF1_GCCCACCATCCAGACCC--13724	340
PAF1_GTGGCCATCCTCCCGCT--13725	157
PAF1_GTTCTGGTCGAAGGGGT--13726	220
PAF1_TATTGCAGTACTTGACT--13727	388
PAG1_AACATCTCCTTGTCTGA--13728	853
PAG1_AAGCCGCGACAGCATAG--13729	206
PAG1_ATGCAGATCACCCTGTG--13730	313
PAG1_ATGGGGCACTCACCAAT--13731	263
PAG1_CCGTTCAGTTACTAGCC--13732	41
PAG1_CTGCATGCAGCATTACG--13733	955
PAG1_GGAATCCAGCAGATCCG--13734	1191
PAG1_GGTGATGACGAAGAAAA--13735	551
PAG1_GTATCCACTGCGCTCTC--13736	129
PAG1_TCCTTGAGCACTTCATA--13737	160
PAGE2B_GGGGAGATCGAAAATGA--13738	253
PAGE2B_GTCCTGATGTCAGGGAG--13739	876
PALLD_AGTCGGCTATGGCTCTC--13740	648
PALLD_ATAGAAGGACTCATGGG--13741	242
PALLD_CCAAGTCCTGGTTGTCC--13742	377
PALLD_CCACATCAAAGAAAGGG--13743	131
PALLD_GAGGCTCCGGATGTAGC--13744	144
PALLD_GGCTTTACGTTTGTGCT--13745	1201
PALLD_TAGTGGTTCCATCAGGT--13746	218
PALLD_TCTTGTTTATCTCTTCC--13747	224
PALLD_TGAACATCCTTCCCATA--13748	261
PALLD_TGATGATCCTATTGTCA--13749	250
PALM_ACGGCTGCTGGAGGACT--13750	103
PALM_AGATCGAGAACAAGCGC--13751	247
PALM_CACTGCCAAGGAGAACG--13752	129
PALM_CCCCTGAGGACGGTTGA--13753	615
PALM_CCCGAGTCCAGCCAAGG--13754	244
PALM_CCGCTCCTGCTGGGACG--13755	398
PALM_GAAGGAAATTGAGGTGC--13756	819
PALM_GCGCTCCCGCAGTGCCT--13757	187
PALM_GGAGGGGACGCCGTCCT--13758	24
PALM_GTGATCTCCCGCCGGGA--13759	78
PAM16_CCGCAAGGCCCGTGCAA--13760	363
PAM16_CCGCGGGGCCAGGAAGT--13761	1237
PAM16_CGCCCATCACAATGATC--13762	232
PAM16_GCCCAGATCATTGTGAT--13763	1216
PAM16_GCCGCTTCCAACCTCTC--13764	237
PAM16_GGGGCCAGTCTGCCTCT--13765	169
PAM16_GTGAATGATAAATCCGT--13766	201
PAM16_GTGTCCAGCGCGTCCTC--13767	1064
PAM16_TCACACGTGCAGTGTTC--13768	703
PAM16_TCTGCTGTGCCTCCTGG--13769	259
PAQR5_AACACCATCCTCAGCAC--13770	634
PAQR5_AATCACCTTACAGAGTC--13771	290
PAQR5_CACAGCTGGACACAAGT--13772	151
PAQR5_CACATGTACACAAGCAT--13773	86
PAQR5_GAGTCTCATTGGTCATT--13774	570
PAQR5_GATGGCGGTAGCCGAAC--13775	94
PAQR5_GCACATTTGCTACTTCC--13776	249
PAQR5_GGGCCACGTAGTAGTCA--13777	570
PAQR5_GTATGCAGAGTAGGCAA--13778	99
PAQR5_GTCTATGCTAAACAGCC--13779	341
PAQR8_CAGGCGCTCCAAGATGG--13780	66
PAQR8_CCAAATATCGTTACCGG--13781	137
PAQR8_CCAGAACCGGTCATACC--13782	156
PAQR8_CCGCCTGCCCAAGATCC--13783	245
PAQR8_CGCCACTCGTGCCCCGT--13784	170
PAQR8_CTGCCCGCTGACCGACA--13785	439
PAQR8_GTGGGAGAGCTCTGACT--13786	72
PAQR8_GTGGGCCAGAAGGCTGC--13787	215
PAQR8_TTGACGACAGGATGAAG--13788	267
PAQR8_TTGCACTGTCCCAGAAA--13789	126
PARL_ACTGTTTCTTCCACAGG--13790	355
PARL_AGACTCCTTATAGGATA--13791	314
PARL_CTTCACCACTTGTCCCT--13792	251
PARL_GATTCAGAAAAGCACCC--13793	431
PARL_GCGTGGGGTGCGTCGGT--13794	1241
PARL_GGAGCTGCGGCGGGGTT--13795	137
PARL_GGCGATAATGGCTTTCA--13796	401
PARL_GTGGGTAAAGTTGCCAC--13797	102
PARL_TCCTTGTATTCTGTTTA--13798	214
PARL_TGAGCTCCTCGCAGCTG--13799	39
PARVA_AGAAGGCGACTTCTGCG--13800	459
PARVA_ATTAATGATGTGTTGGT--13801	802
PARVA_CAAAGGGAATTGGGCTG--13802	364
PARVA_CGGGACGGGGGCGACTT--13803	93
PARVA_GAATGAGGTGCGAACAA--13804	394
PARVA_GAGCATCAAGTGGAATG--13805	576
PARVA_GAGTGAGAAGCTAAATG--13806	417
PARVA_GGAGTCGAATTGGTGCG--13807	756
PARVA_GGGTCACTGCGTGAGTT--13808	423
PARVA_TCTGAGCAATCTCTGAC--13809	103
PARVB_AACATCCACCAGGGCGG--13810	16
PARVB_ACCAGTTCCTTGAACTT--13811	1037
PARVB_AGGGTGCAAGCTGAATG--13812	828
PARVB_CAGTACATGACCTGCTG--13813	831
PARVB_CATTGTGAAGCAGCTGG--13814	441
PARVB_GATTAATGACGTGCTGG--13815	360
PARVB_GATTGACCCCACTTCCA--13816	278
PARVB_GCACCTGGCCGTCATAC--13817	719
PARVB_GGCCATCCTCCACCTGC--13818	597
PARVB_GTGACACAGTCCGAAAT--13819	568
PARVG_AGAGCTCCTCCTCCGCT--13820	96
PARVG_AGGTCGTACAAGAACTC--13821	182
PARVG_CGGACCACAATGTGCTC--13822	103
PARVG_CTTGTGCTTCTGGCTTG--13823	613
PARVG_GACCTCCACCTGGACGT--13824	311
PARVG_GAGAGCTCCTCCTCCGC--13825	113
PARVG_GCAGGCCAAGTGGAGCG--13826	344
PARVG_GCTGGCGGCGCTCAAGC--13827	199
PARVG_GGGTCCTTCCGGGAAGT--13828	206
PARVG_TGGCCAGGGCCACAAGG--13829	96
PAX9_ACAAAACTGCCCACAGC--13830	310
PAX9_CCCCGCACGCGGTGAAC--13831	198
PAX9_CGAAGCCGGATGGCGTT--13832	85
PAX9_CTCCACTCCTCCACCTT--13833	246
PAX9_CTGGTTCACCTCCCCGA--13834	279
PAX9_GAGTGTTCGTGAACGGG--13835	194
PAX9_GATGTGTTTCACCACGG--13836	838
PAX9_GGCTGATGTCACACGGT--13837	434
PAX9_GTGACGGAGTGCGAGGA--13838	1567
PAX9_TAAGGCGACACTTGGGC--13839	81
PBRM1_ACCACTTCATAATAGTC--13840	468
PBRM1_AGCGGGGACTTTGATGA--13841	216
PBRM1_ATCTACAGTTGGAAGAT--13842	298
PBRM1_CAAGCGGCTTTATATTC--13843	11
PBRM1_CATTGTTAAAAAGAAGC--13844	94
PBRM1_CTAATGAGACGTCCTGA--13845	364
PBRM1_GACTATAAGGATGAACA--13846	300
PBRM1_GCCCAAGCAGGAAAAGG--13847	814
PBRM1_GGTAGCTCTTCTTCTCT--13848	199
PBRM1_TGGTATTATAGAGTTCA--13849	788
PBX4_CGTGCTCTGTGAGATCA--13850	229
PBX4_CTTCGTCTTGAATGCCA--13851	266
PBX4_GAGCAGGCTTCATCCGA--13852	691
PBX4_GCATGTTATCCAGCCTC--13853	192
PBX4_GCGCTCAATCTCCTTAG--13854	58
PBX4_GGACGTCGCTCGTGTCG--13855	216
PBX4_TCATTTGGACAGCCACC--13856	234
PBX4_TCGGATCTGGGACAGCT--13857	424
PBX4_TGATGACCCTGCGTTCG--13858	208
PBX4_TGCAGGCCCGAGAAGAG--13859	204
PBXIP1_ACCCTCCATGTCCACGT--13860	1022
PBXIP1_ACTGAGGGCTTTCAGTC--13861	555
PBXIP1_AGAATTAGCTGGGACCA--13862	70
PBXIP1_ATTATCAGAGTCTGGGC--13863	72
PBXIP1_CCCAGCCTGCAAAACAT--13864	222
PBXIP1_CCTGGTTCTGCTTGGCC--13865	313
PBXIP1_CGCTCCACTTCCTCCAT--13866	680
PBXIP1_GAGACCACCGTGGTGAC--13867	1096
PBXIP1_GGGCTCTCTCAGATTCT--13868	187
PBXIP1_TCCAGCACCTCGGGGTC--13869	33
PCBD2_ACCATCCTGCTGCTTTA--13870	1382
PCBD2_ACCTTAAAGCAGCAGGA--13871	127
PCBD2_ATACATTGAACCATTCT--13872	101
PCBD2_CAAAAAAGATGTGAAGC--13873	295
PCBD2_CCAGAGCCTAGGGCTAG--13874	514
PCBD2_CCGCTAGCCCTAGGCTC--13875	132
PCBD2_CTGCGAGGCCAGAGCCT--13876	81
PCBD2_GGAGAATTCTTTGTAGA--13877	149
PCBD2_TGCGAGGCCAGAGCCTA--13878	251
PCBD2_TTGTTGGCGGCGCTGCG--13879	31
PCBP2_AGAATTATCACTTTGGC--13880	151
PCBP2_CGGGCCATCACTATTGC--13881	762
PCBP2_CGTATCAACATCTCAGA--13882	211
PCBP2_GACACCGGTGTGATTGA--13883	936
PCBP2_GACGGCTTGGGCCGGTA--13884	463
PCBP2_GGTGACCGGGGGTCTAC--13885	409
PCBP2_GTGTTGCCATGCGTCAT--13886	1778
PCBP2_TACAGGGGCTCAGGTCC--13887	148
PCBP2_TGTCAAACAGATCTGCG--13888	231
PCBP2_TTGAAGATGGCATTAGT--13889	23
PCBP3_AGGATCAACATCTCAGA--13890	91
PCBP3_ATGGTCACAATCCTCTC--13891	70
PCBP3_CAGGGACCCACACTGGC--13892	13
PCBP3_CGTCACTGGGGGCTTGC--13893	45
PCBP3_CTTGACGCACTGGATGA--13894	197
PCBP3_GACAGATGGGGCCCAGA--13895	458
PCBP3_GGTGGCTTAAGGTGCTG--13896	404
PCBP3_GTATGCGATCATGGCAA--13897	71
PCBP3_TCAGCAGGCGGATGGTG--13898	662
PCBP3_TCCAAGGTCTCAGAAGG--13899	152
PCDHGB6_ATCGGCTCACTCAGGGT--13900	390
PCDHGB6_CGATAGTCGTGTACCAG--13901	182
PCDHGB6_GGAAATAGCACCTGCCG--13902	449
PCDHGB6_GTTAGAGTTAATTCCGA--13903	935
PCDHGB6_GTTTATATCAGGATCCG--13904	218
PCDHGC3_AGCGGAAAGCGCGTCCC--13905	391
PCDHGC3_ATTCTTTGAGGTGAACC--13906	206
PCDHGC3_CACCAAGTACGCGGAGC--13907	185
PCDHGC3_GTAGCCTCTCAGCCCGC--13908	812
PCDHGC3_TACCAGTCCGCTCCTCC--13909	78
PCK2_AAGTGTCTGCACTCCGT--13910	125
PCK2_ATGATCTCCCGCTGGTC--13911	307
PCK2_CACAGGTGTCCCCAGTC--13912	101
PCK2_CACGGCCACTGGCTCAC--13913	246
PCK2_CATGCTTGCCACCACAT--13914	125
PCK2_CCGAGAGGCGATGCGTA--13915	316
PCK2_CTCGCTGGAAATCAGCT--13916	194
PCK2_GAAGCACATACATGGTG--13917	327
PCK2_GCCGCATTGTACCGCCC--13918	2190
PCK2_TGAGCTGCACCCCGATG--13919	70
PCP2_AGCGGTCGGGTCCTGAG--13920	204
PCP2_CCCGGCTTCCAGCCCGT--13921	851
PCP2_CGACCCCACCCCCGAGA--13922	110
PCP2_CGCTGTTCACTGCAAGC--13923	222
PCP2_CTCTTGGTGGTCTGGCC--13924	114
PCP2_GAGCACAGAAACGAGCT--13925	705
PCP2_GCCACGTGCAGGGCGAC--13926	266
PCP2_GGATCAGGAGGAGAAGA--13927	120
PCP2_GGCTCCCCAGACCAGGA--13928	156
PCP2_TACCCAGGGCCGCCGCA--13929	230
PCYT2_AATGCAAGCGCACGCAA--13930	392
PCYT2_ATCACCCTGACTGTAGA--13931	770
PCYT2_ATCATCCAGTTTGCTTC--13932	122
PCYT2_CAGGAACTGGGATACCC--13933	227
PCYT2_GAGATCGCCAAGCACAA--13934	466
PCYT2_GATCCGGAACGGGCGCG--13935	173
PCYT2_GCAGGCCATCAAATGGG--13936	219
PCYT2_GGTGACTACCTCATCGT--13937	337
PCYT2_GTGACGTAGGGAGCCGC--13938	122
PCYT2_GTGAGGGTGTGGTGCGA--13939	612
PDE12_AGCCGGCCGAATGCTAG--13940	536
PDE12_AGTGCGCTGCGTACCTT--13941	428
PDE12_CAGAACACAGCCGGCTC--13942	41
PDE12_CCTTAGCGTGACCCTTT--13943	334
PDE12_CTAATACCCATCTTTAC--13944	109
PDE12_GACCCAGCGGCTCGCTC--13945	480
PDE12_GGTGATCCGGACGGCGG--13946	681
PDE12_GTAGTACAGCTTCACCA--13947	295
PDE12_TCATTCGCTTTGGCTGA--13948	397
PDE12_TGCTCAACGTGGATGCC--13949	20
PDE6B_ACGATCTCGGAGTCGGG--13950	773
PDE6B_ACTGAGCCCTGAGAATG--13951	307
PDE6B_CACGCTGAAAAGCCTGG--13952	257
PDE6B_CTGGTCCAGAAAGCTCC--13953	90
PDE6B_GGCCATCAGGCGTGCGT--13954	1783
PDE6B_GGCCCAGTGATCGGCTG--13955	1413
PDE6B_GTAGCTTGGAAGGCCGC--13956	237
PDE6B_GTGTGGTCTGTGCTGAT--13957	1324
PDE6B_TACTGGCGGGCAAAATC--13958	238
PDE6B_TCTTTGCCATTCATGAT--13959	77
PDHX_AAGTGATGATGGAATCT--13960	306
PDHX_ACAGGGATGGAAATCTG--13961	743
PDHX_AGTAAAAATATACGGCT--13962	297
PDHX_CAATCAGGCGGCGCTGA--13963	237
PDHX_CCCTACGCTTCGGCGGC--13964	168
PDHX_CTGGATATCTCAGCCGG--13965	178
PDHX_GAAATTCCCAAAGACGT--13966	93
PDHX_GCTGCTGCGTTATCTTG--13967	374
PDHX_TAAGCCGCGGAGCTAAT--13968	276
PDHX_TCTCCTACAATGGAAGA--13969	317
PDILT_AAGCCAACGATGACCAA--13970	352
PDILT_ACTCCAAACGTTAGCTC--13971	124
PDILT_CAGCGGGCGTTAGCACT--13972	522
PDILT_CTCTTCCGCCAAGTTCC--13973	91
PDILT_CTGAAGCTCCTTCTCTA--13974	244
PDILT_GACAGCAGAGACACAAG--13975	311
PDILT_GCACAGGCTTGGTTATG--13976	133
PDILT_GCAGGGGCATCCAGAGT--13977	271
PDILT_TCACCAGAGGTTAACGC--13978	82
PDILT_TCTCAACCAAACGACTA--13979	73
PDLIM1_AAAGACTGCTGCCAGCG--13980	139
PDLIM1_ATAGACCTCCAGGGCCC--13981	58
PDLIM1_CAAAACCAAGAAAGACG--13982	49
PDLIM1_CATGGCACTTCGGTTGT--13983	415
PDLIM1_CCTCCAGCACTACTGCC--13984	195
PDLIM1_CTAGCTAATTTATGTAT--13985	66
PDLIM1_CTGGTCTCCTCTGGTGA--13986	219
PDLIM1_TCGATGACAAGGCTGCT--13987	89
PDLIM1_TGGGGCTTCCGCCTCGT--13988	100
PDLIM1_TGTGACAAATGTGGCAC--13989	191
PDLIM2_AGAGTCAGTCCTCCTTA--13990	243
PDLIM2_CAGCTCCCTCACTGGAG--13991	94
PDLIM2_CCAAGGACGCTGACCTC--13992	71
PDLIM2_GATCTTGCTCTGGGCCT--13993	28
PDLIM2_GCCACGATTATGTCTCC--13994	1181
PDLIM2_GGAGGTTGGGCTGGAGT--13995	187
PDLIM2_GGGAACATGCCAGACTC--13996	751
PDLIM2_GTGATACGGAAGCCCCA--13997	247
PDLIM2_TCCCCATTGGTCTGCCC--13998	193
PDLIM2_TTGACGGTGGATGTGGC--13999	183
PDLIM3_AAGGAGCCCGACTGGCG--14000	151
PDLIM3_CCACAGTCAATCCCGGA--14001	395
PDLIM3_CCAGACGGTGATCCTCC--14002	644
PDLIM3_CCGGGAGGATCACCGTC--14003	781
PDLIM3_CGCATCAGCATGAGTCA--14004	203
PDLIM3_CGGGAGGATCACCGTCT--14005	137
PDLIM3_GCTGCCGCCTTGCTTCC--14006	349
PDLIM3_GGGAGGATCACCGTCTG--14007	694
PDLIM3_TGAAGCCCCAGGGCGCA--14008	128
PDLIM3_TTGTGCGCGGTACCAAT--14009	800
PDLIM7_AAGCTCAGAACAAGATC--14010	79
PDLIM7_CATCGATGGCGAGAATG--14011	249
PDLIM7_CATCTGGGACCAGCGGT--14012	461
PDLIM7_CGTCTCCCTCAACAAGA--14013	177
PDLIM7_GAGTGGCCGTGGGTGAC--14014	642
PDLIM7_GCTGATGGAGAACACAG--14015	236
PDLIM7_GGGCTTCCGGCTGCAAG--14016	1397
PDLIM7_GGTGCAAAGGTGTACCG--14017	851
PDLIM7_TTCCTTCAAAGTAGTGC--14018	763
PDLIM7_TTTGCTCTGAACCGGCT--14019	277
PDSS1_ATGTTGGTTTGCCCATC--14020	492
PDSS1_ATTAGCGCCACAATAAT--14021	419
PDSS1_CCAAATCTTCAATAACT--14022	119
PDSS1_CGCGCGGACTTCGGCAG--14023	291
PDSS1_CGGCTGCTCCTGGAAGC--14024	40
PDSS1_CTGAGTACTACTTTGAT--14025	204
PDSS1_CTTCACAAGATTAATAT--14026	163
PDSS1_GATATACGACATACATT--14027	40
PDSS1_GCCGTGCGGGACCGTTG--14028	956
PDSS1_GTTGGCTATCAGGCTGG--14029	60
PDSS2_AACTATGACATGGTCAG--14030	270
PDSS2_CACTTGCCACGTTATCT--14031	30
PDSS2_CAGGTGCGGAAGCTGGT--14032	200
PDSS2_CCACCACAGGCGACGCG--14033	0
PDSS2_CTCTCCTTGTACATCGT--14034	53
PDSS2_GAAGTGTTCACGCTGCT--14035	226
PDSS2_GACACCATCTCCTCGGT--14036	1159
PDSS2_GAGGCGGAGAAGATCGT--14037	444
PDSS2_GCAGCGAAGGCTCATGA--14038	1247
PDSS2_GGCTTGTACATGACAGC--14039	282
PDYN_AGTCCGCTGTGGTGGAG--14040	1213
PDYN_ATTGAGCCCAAGGGTGG--14041	37
PDYN_CAGGACCAGCCCCTGCC--14042	256
PDYN_CGACAGGCAGTCCGCTG--14043	520
PDYN_GGCAGCCTGGCATTGCA--14044	1307
PDYN_GGGGAACATGAGGAGGC--14045	60
PDYN_GGGGAGCAAGTCGGTTG--14046	1074
PDYN_GGTCTTTACAGCACACA--14047	378
PDYN_TCTCTCCCATTCCTCAG--14048	244
PDYN_TTGGCCAGCTCACTGTA--14049	63
PDZK1_AAACCATGACTCGCACA--14050	193
PDZK1_AAGGAAGGAGGCAGCTA--14051	77
PDZK1_AATTGAGAAGGACACCG--14052	96
PDZK1_ACAGTTTACATTCTCGG--14053	958
PDZK1_AGAGTTCTTAGGATCAA--14054	223
PDZK1_CAAGAAGGGCAAAACTA--14055	51
PDZK1_GACAGTTTACATTCTCG--14056	1580
PDZK1_GTGTAGCCCAGCAGAGA--14057	77
PDZK1_TATCTCGTGAAGGAAGG--14058	58
PDZK1_TGGACAGTTTACATTCT--14059	29
PEMT_AAGAGATCTGGGAACCC--14060	410
PEMT_ACGGCAGCCACAAAGCT--14061	325
PEMT_AGGCCTCCGCAGCAGTC--14062	560
PEMT_CACGTAGCCCAGCAGCC--14063	45
PEMT_CGAGGTAACGAACAGCT--14064	91
PEMT_CTTCGGATCCCCCTACC--14065	713
PEMT_GAGCCTGGACACCCCCG--14066	478
PEMT_GAGCGGATTGAAGGTGA--14067	394
PEMT_GCGAGCGCAGGAAGTTC--14068	121
PEMT_TTACTTCGGGATCCTCA--14069	891
PERP_AGCAGGGTTGGCATGAA--14070	1157
PERP_CAGCGGGTCCTACGAGG--14071	825
PERP_CATCTGGGGTCCACAGA--14072	125
PERP_GAAGCCACAGAAGAGCA--14073	400
PERP_GACCTCCAATCACTCTC--14074	133
PERP_GCCAATCAGGATAATCG--14075	150
PERP_GCGAGGACGTCTGGCCG--14076	36
PERP_GCGCTGAGTAGGAGCAG--14077	419
PERP_GGCCTACGGCTTTGGGT--14078	972
PERP_TCTGGGTGTACTTCACG--14079	593
PET100_ACCCAGAACATAGCCAC--14080	377
PET100_AGATCACTTACCTTCTC--14081	115
PET100_GAGGTTACGGAAGCGGC--14082	144
PET100_GCTGTGGCCACCTGAGA--14083	319
PET100_GGCTGGATTCTTGTATC--14084	309
PET100_GTTACGGAAGCGGCGGG--14085	165
PET100_TAGAGGAATTCAAAGAG--14086	594
PET100_TCACTTACCTTCTCAGG--14087	223
PET112_ACACAAATGGGCTGCTG--14088	252
PET112_ACCAAATTACCCAGCAG--14089	59
PET112_ACGTTGGGCTTTCGCCC--14090	82
PET112_ATATATGGCGTCTGTGC--14091	269
PET112_CACATCCAACCAGATTA--14092	353
PET112_CAGCCCCAGCGCAGCAT--14093	1759
PET112_GAAGCGGCGGTGATGAC--14094	405
PET112_GTGCTTCCTGTCAAACA--14095	288
PET112_TAGAGTTGGAGGAAATC--14096	351
PET112_TCGGAGCCCCTCTTCGG--14097	50
PET117_AAGAGAGAAGATGTTAT--14098	246
PET117_AAGATGTTATTGGCAAA--14099	380
PET117_AAGATGTTATTGGCAAA--14100	380
PET117_ACATTGAGAGGCAAATT--14101	226
PET117_ACGGCGGCCACAGTGGC--14102	76
PET117_AGCTCGAAGGTGGTGCT--14103	819
PET117_CCGTCAGCAGCACCGAG--14104	432
PET117_CTGCTTCACATGTACGC--14105	372
PET117_GGTGGTGCTGGGCCTCT--14106	279
PET117_TTATCAGAGACATTGAG--14107	417
PEX1_AAATGCATGCCGTAGTC--14108	204
PEX1_CGGGGCGGCAGTGACTG--14109	32
PEX1_CTCTTCCTCAGGTCATC--14110	269
PEX1_GAAATTAACAGACAAGT--14111	77
PEX1_GACGCCGCGGCAGGTGG--14112	0
PEX1_GGGCAGCGATCGCCTGG--14113	37
PEX1_GTCGCGAGCGTTGGTGA--14114	318
PEX1_TGCATTCTTGAGCTGGG--14115	125
PEX1_TGTAACTTTAGAGATCT--14116	231
PEX1_TTGACAAGATACCACAT--14117	160
PEX11A_AATAAATCACACGGTTC--14118	119
PEX11A_AATGAAGCTCAAGAAAC--14119	228
PEX11A_ACACCATCCTCTGGGTG--14120	40
PEX11A_CAAAGCTGGCAAAGAGA--14121	290
PEX11A_CATCCCAGGATCCTCTT--14122	90
PEX11A_CTTCACCAACCAGACCC--14123	143
PEX11A_GAAGAGAATAGTAGTAG--14124	99
PEX11A_GGTCTGGTTGGTGAAGC--14125	631
PEX11A_GTTCAGACTAGGCAATG--14126	1433
PEX11A_GTTGGTGAAGCGGGTGA--14127	519
PEX11B_AAGAGAGCAAGCATACT--14128	158
PEX11B_AAGTTTCAGAGCCAGTT--14129	619
PEX11B_ACCACGTCTAGCAGAAG--14130	742
PEX11B_AGCACTGAAGCGGACCC--14131	89
PEX11B_CATCTGCTGAGTTACCC--14132	1552
PEX11B_GTCACAGGCGAAGTACA--14133	84
PEX11B_TAGGTGAACAGCTCTTT--14134	71
PEX11B_TGTGGATCAGGAGAAGT--14135	294
PEX11B_TTCTTCCAAGGCTCAGG--14136	17
PEX11B_TTTCTGTAACTCAGGAC--14137	63
PEX13_AAAGTGGGGCCCGGTCC--14138	189
PEX13_AATAGGTGGGGGCACTC--14139	74
PEX13_ACCTCCCCCCAAACCCT--14140	45
PEX13_CATTGGTTAGGACTATA--14141	84
PEX13_GAAAATGAACTGTAAGC--14142	121
PEX13_GCGGGTCTCCCAGGGTT--14143	212
PEX13_GGTCTTGTCATTAAAGT--14144	883
PEX13_GTCCGGCTCCCGGAATT--14145	847
PEX13_TATAGTCCTTATAGTTA--14146	695
PEX13_TCCCAGGGTTTGGGGGG--14147	60
PEX14_ACAGAAAGCAGCTGGAG--14148	382
PEX14_CTCCCCCTCATCCTGGG--14149	68
PEX14_CTCCTGGACGGAGGCGA--14150	234
PEX14_CTCTCCTGGTTGCAAGT--14151	165
PEX14_CTGAGATATGAGGTGAG--14152	547
PEX14_CTGCTCTGCCTGCTCCG--14153	1255
PEX14_GATGAGCCTTCGTCCTT--14154	106
PEX14_GCGAGATTACGGCGCCC--14155	914
PEX14_GGTCTCTCTGAGCTGAG--14156	397
PEX14_TAGAAACTTCACTGCCG--14157	163
PEX16_AAGGTGTGGGGTGAAGT--14158	70
PEX16_CATCGCCCTCGTCCAGC--14159	321
PEX16_CCTGCACTCCAGGCACT--14160	391
PEX16_CCTGCTGCTCTGGTTCA--14161	228
PEX16_CCTGGGCCTCCGCTACC--14162	319
PEX16_CTTGTGCTGCTCAATGA--14163	22
PEX16_GGGCTTCAGTTACCTGC--14164	34
PEX16_GTACAAAAACTCTGCGA--14165	21
PEX16_TCCAGTGGAACGATAGG--14166	167
PEX16_TGGGGAAGCGGTCAAAC--14167	137
PEX26_ACCGATCCATTTCTGCC--14168	228
PEX26_CACGTGAAATTCTGCCA--14169	353
PEX26_CGTGGACCTTCTGGAGG--14170	418
PEX26_GATCCCCACAACACACA--14171	365
PEX26_GCTACCCCCCAAAGTCC--14172	76
PEX26_GGCTCGCTGCTGCGCAG--14173	248
PEX26_GGTCCTTCAGTATTACC--14174	458
PEX26_TCGCCGCTCCTCACCAA--14175	402
PEX26_TCTGGGCTGCTTATCGG--14176	414
PEX26_TGGAGCTGTGCTGGATG--14177	853
PEX3_ATACAGTACCTGTATGC--14178	212
PEX3_ATATTGTCGTCGTGCTT--14179	743
PEX3_ATGCATCTTCCTGGGCA--14180	43
PEX3_ATTCAGTTGCTGCATTA--14181	326
PEX3_CAACTGCTGCATTATCC--14182	298
PEX3_CAGTGATCAATTCTGTC--14183	350
PEX3_CAGTTAAACATAATTGG--14184	168
PEX3_GCTTCCAACACTGAGAG--14185	119
PEX3_TATATTCTGGGGAAATA--14186	108
PEX3_TCATATTGCAAGTCCTC--14187	144
PEX5_CAGGAGTTTCTTGCAGC--14188	314
PEX5_GAGGTCATCCATCTTGA--14189	972
PEX5_GCAGTCAAACTTCCGCC--14190	557
PEX5_GCCAAGTCTGCCACACC--14191	688
PEX5_GGTGGAGGCCGAATGCG--14192	368
PEX5_GGTGGAGGCCGAATGCG--14193	368
PEX5_GTGCATTCTGGTCCTGC--14194	677
PEX5_TGCTGTGGATGTAACTC--14195	765
PEX5_TGGTGGAGGCCGAATGC--14196	2
PEX5_TGTGTCCCCTGCCCGCT--14197	88
PEX7_ATTTCTGCCTGATGTGC--14198	997
PEX7_CGAGCCATCGCCACTAC--14199	79
PEX7_CTATAAAGAACACGCTC--14200	6
PEX7_CTTAGCCCAGCTTCATC--14201	143
PEX7_GATTGGAGCCAAACCAG--14202	128
PEX7_GTACGGGGAGAACTCGG--14203	376
PEX7_GTGCTGCGCGGTGGCGC--14204	25
PEX7_GTTTGTTTGATGTGACT--14205	1227
PEX7_TGCGGTGTGCGGTGGAG--14206	760
PEX7_TGGAACCCTACTAATAT--14207	61
PFN3_CAGGCGGGCCTGAGCGT--14208	274
PFN3_CATCTCGCCGCAGGAGG--14209	664
PFN3_CCACGTCGTCGATGCGC--14210	1241
PFN3_CCAGCGCATCGACGACG--14211	1393
PFN3_CGACCACCTGCTGGCCG--14212	58
PFN3_CGCACGGCCCACGCACA--14213	709
PFN3_CGGACAACAGCTGCGTG--14214	228
PFN3_GACGACGTGGCCATCGT--14215	1097
PFN3_GTGCACGAACTCATACG--14216	543
PFN3_GTGCTAATGGGCCGACG--14217	880
PFN4_AGCCCTCATCAAAATCC--14218	475
PFN4_CAGTGATGTCCGAACAC--14219	327
PFN4_GAAGGACTGTATTTCAA--14220	404
PFN4_GACTACCTAAGAAAAAA--14221	205
PFN4_GGCTTGCAAAGGGTTCT--14222	351
PFN4_GTAGCAACTTACACTGA--14223	210
PFN4_GTATCCTAGCATCTGTG--14224	115
PFN4_GTCCGAACACTGGTGAA--14225	911
PFN4_TGCACTGTCCACATGCT--14226	949
PFN4_TTGTGTGTAGCATCACC--14227	55
PGAP1_AACGAACTTGGTAATCC--14228	705
PGAP1_ATAAGGCACTGGTATGA--14229	520
PGAP1_ATGGGTGTCTTATAAAG--14230	206
PGAP1_ATTTGCTCCAAAAAGTG--14231	106
PGAP1_CTACATGTTTGAGTACC--14232	283
PGAP1_CTGGAATACCCGTCAAA--14233	527
PGAP1_CTGGTGGCTTTGTATGG--14234	224
PGAP1_GTGGTCTGTTGAGACCC--14235	172
PGAP1_TATGAGTTGTATCTTTA--14236	154
PGAP1_TCTTTCTGGCAACCCTG--14237	447
PGS1_ACAGCTGGGGACAGCAA--14238	233
PGS1_AGCTCGAAAAACTCTGC--14239	123
PGS1_CACCCTAACGTGAGAAC--14240	165
PGS1_CGGCGGGACCCGTGTTC--14241	448
PGS1_CGTGAAGTCTAAGAGAA--14242	149
PGS1_GCGTGCACCGGTTCCAG--14243	1426
PGS1_GGAACCTCCGCAGGAGT--14244	183
PGS1_GTCTCGTTGAAGCGCTC--14245	1199
PGS1_GTTCCTGCCGAGGCGGT--14246	507
PGS1_TTGTGCGGGAGTTCTTC--14247	23
PHTF2_AGGTGATTGGGCCGATA--14248	632
PHTF2_ATATGATCAACAAATAT--14249	159
PHTF2_CAAAGCCTGAAAGTCCT--14250	343
PHTF2_CCATTTGGAAGTACATA--14251	286
PHTF2_GCTATGTATCCCTTGAT--14252	521
PHTF2_TCAACATCTATGAGGTC--14253	319
PHTF2_TCACAGATGCTATAGTC--14254	146
PHTF2_TCAGAGGTATGCTGTGT--14255	223
PHTF2_TTACTTGTAACCACCAC--14256	18
PHTF2_TTCTTGTGGAAACAATC--14257	107
PHYHIPL_AACAAATCACAAGACAG--14258	297
PHYHIPL_ACTCATTCAAGATTTCA--14259	217
PHYHIPL_ACTGTATATTCAGTTCT--14260	146
PHYHIPL_AGGGCATGATCCAGGCG--14261	178
PHYHIPL_ATTATGTTGTGTCTGAA--14262	217
PHYHIPL_CACCTCCTCACAGGGGC--14263	401
PHYHIPL_CTGTGATTCAGACTTTG--14264	320
PHYHIPL_TATGCAGCCATCTGTCA--14265	152
PHYHIPL_TCATCTAACACAATTGT--14266	151
PHYHIPL_TGTCCACGGACAGTCAT--14267	304
PI15_ACTTGCTTCACAGAGAA--14268	112
PI15_AGTCAGTGGAATTGAGT--14269	523
PI15_CAGGAGTGCACTGCTGA--14270	328
PI15_CGGATATCCCCAAAGCC--14271	18
PI15_GCCACTTCCAATCGGAT--14272	973
PI15_GGACCAAAACATCTCAT--14273	431
PI15_GGCGGCTACTTGCATTT--14274	229
PI15_TGAAAATCTTGCAAAAT--14275	78
PI15_TGAAATTATTGGTTGGC--14276	95
PI15_TGCGTACAGATAGATTT--14277	246
PID1_ACTCTTCTAACATCAGG--14278	33
PID1_AGATCATGATCAAGGTG--14279	107
PID1_CATGGAAGATGACCGCT--14280	251
PID1_CTGTGGCCTCCCCTTTG--14281	548
PID1_GATGGACTGCCACGCCG--14282	328
PID1_GCACACGCTAGCCCGAG--14283	156
PID1_GGCAAAGTCTCCACCAC--14284	946
PID1_GTCCAAAATGTAAAGGT--14285	141
PID1_TGGCCGGATTTCCAGGA--14286	130
PID1_TGTCTTAACACTGAAAA--14287	112
PIEZO1_ACACAGGCCGCCTCCTG--14288	176
PIEZO1_ACCGCGCCGAGCACGTG--14289	1393
PIEZO1_CAACGCTGGCCCCTACA--14290	244
PIEZO1_CAGACTCTGCGTCGCGG--14291	180
PIEZO1_CTTCAGCGGACTCTCGC--14292	271
PIEZO1_GGCGGGGCACAATATGC--14293	227
PIEZO1_GGTCTCAAGGACTTCGT--14294	763
PIEZO1_GTCCAGACAGGGGTAGC--14295	16
PIEZO1_TGGCGTAGCACAGCAGC--14296	45
PIEZO1_TTATCAGCCTCGGTGTC--14297	235
PIF1_AGGGCCTGGCGCCTTCG--14298	114
PIF1_ATGGTGACGAAGTCGCG--14299	253
PIF1_CAGAACAAGCCATTCGG--14300	424
PIF1_CCGCACGCCTGGCCTTT--14301	131
PIF1_CTCGGGCATAGAGGCGG--14302	47
PIF1_CTGAGGGCCGTCCTGAA--14303	382
PIF1_CTGCGGCTGCAAGCGCC--14304	209
PIF1_GCTGAACTGCCAGCGGT--14305	727
PIF1_GGCGCTCGTTGCGACCC--14306	725
PIF1_TGTTCCTCAGAAAGCTG--14307	216
PIGB_CAAATACTCATCCCTGG--14308	54
PIGB_CAGCTTTATCTTGCCGT--14309	549
PIGB_CCACAGCTGTCATTCTG--14310	521
PIGB_CCTGGCGCTCTTCTCCT--14311	110
PIGB_GACTGCCAGTATTCATC--14312	474
PIGB_GAGATACCGGATACTTT--14313	704
PIGB_TAATATTCGTAAAGCTA--14314	67
PIGB_TGAGTACCCAAGATAAC--14315	108
PIGB_TGCGGAATGGAGCCGGG--14316	303
PIGB_TTTCCATGGTGTTTGTA--14317	417
PIGF_AAATATGCATAAAAGAT--14318	109
PIGF_AGCACTTCCTATTCCAC--14319	690
PIGF_AGCGACCTTTGGCTACG--14320	797
PIGF_CCTAACAAACATAAGCA--14321	504
PIGF_CCTTGCTTATGTTTGTT--14322	130
PIGF_CTCTCCATGTACCCTGC--14323	524
PIGF_GGTCTTTCCCAATCCAG--14324	630
PIGF_TAGAAATTGTAGTGATC--14325	71
PIGF_TTCTCCAAGAAGAGTGA--14326	299
PIGF_TTTGTAGGAGCATGGCT--14327	38
PIGG_ACAGGTAGCGAAAGTCC--14328	64
PIGG_AGGAACGAACGGGAGCC--14329	119
PIGG_AGGTGTATTCACCTCCT--14330	180
PIGG_ATCTGACACGAAAAATG--14331	87
PIGG_ATGACGTCGACAAAGCC--14332	60
PIGG_CCGAGGGTTCGGGCGCT--14333	53
PIGG_CGTGGTCCAGTTAGAAC--14334	319
PIGG_CTACACAACTTACCTTG--14335	102
PIGG_GGCATAGTAACTGTAGG--14336	305
PIGG_GTTCTTTGTGGTGACCA--14337	878
PIGL_AATGTGGCTCCTGTGTG--14338	200
PIGL_ACTCTTCATTCGTTCTG--14339	406
PIGL_CAAGTACATCTCCCTTC--14340	117
PIGL_CGTATGAAGCAGAGACA--14341	54
PIGL_GGCCCGCCTAAGGCACT--14342	538
PIGL_GGCTGGGAGCCGAAAGC--14343	140
PIGL_GGTGCGCTATGACCAGC--14344	594
PIGL_GTCAATAATCATTACAC--14345	274
PIGL_GTGACTTTCGATGCAGG--14346	762
PIGL_TGTCCCACTGCATGCCT--14347	107
PIGR_AATACGCCTTGATATTC--14348	493
PIGR_AGACTTTAGTGTCATTT--14349	154
PIGR_AGTCGATGACCAGCACA--14350	785
PIGR_CATTCTCAGTCTTGAAA--14351	851
PIGR_GCCACACTTGTAGCGCC--14352	996
PIGR_GCCCTCCGAGGAGATGA--14353	417
PIGR_GGTGTGCCGGTTGACAG--14354	796
PIGR_TAACCTCACCAACTTCC--14355	535
PIGR_TCCCATATTTGGTCCCG--14356	353
PIGR_TCCTTGTACAAGCAGAT--14357	156
PIGT_CAAGTCATAGATGGCAT--14358	165
PIGT_CTCCCGTAGAGAATACT--14359	47
PIGT_GCAAGGCACCAGCCGCC--14360	67
PIGT_GGAGAACATCCGGAAGA--14361	782
PIGT_GGATTCGGAGCTTCAGC--14362	950
PIGT_GTCCCCGGAAGGCAGCG--14363	530
PIGT_TCCTGATATGTAGTGGT--14364	315
PIGT_TCGGCTCTCTGAAGCCA--14365	143
PIGT_TCGTCCTGTTGCTCCTG--14366	326
PIGT_TGACAAGTTCCTCCCGC--14367	418
PIGV_ACTCAGTAACCCCCGTA--14368	250
PIGV_ATGGTGATCTGGGATGA--14369	85
PIGV_CAGCATCCCAGTGAGAC--14370	102
PIGV_CAGTTGCCTGCTGATTT--14371	253
PIGV_CCAGGACCCATCCCGGA--14372	44
PIGV_GCATCAGAGTCAGGATA--14373	168
PIGV_GCCTGGCAGACAGAATT--14374	297
PIGV_GGACCCATCCCGGAAGG--14375	168
PIGV_GGTCCACAAAGCCTGAG--14376	235
PIGV_TCCCATGATAGGATTTC--14377	186
PIGX_AGAGCGCGCGGCGGTGA--14378	303
PIGX_CCCTAACTATTTGTCCA--14379	460
PIGX_CCGTCTCTTAATTAAAC--14380	151
PIGX_CTGGCTGCTCCTCGGGG--14381	76
PIGX_CTGGGCTCACTCAGAAG--14382	182
PIGX_GCACTGTGAATCTCGTC--14383	298
PIGX_GTTTGGGGAAAGCATTG--14384	140
PIGX_TCCACATAAAGTCCTGC--14385	234
PIGX_TGCACTGCCGCTATCAT--14386	133
PIGX_TGGAGAAGCCTCGATTG--14387	422
PIGY_ATAAGAACAGTCAACGT--14388	211
PIGY_CCTGCTAAAGAAACCAG--14389	473
PIGY_GAAGAAAACTTCCCACA--14390	110
PIGY_GAATACATACACTGGTA--14391	178
PIGY_GCTGTAAAAGCAAAGGC--14392	314
PIGY_GGAAGAAAACTTCCCAC--14393	39
PIGY_GTGCTAGTGCAGCCCTG--14394	282
PIGY_GTTCTACTCAGCCTCTG--14395	5
PIGY_TGCTAGTGCAGCCCTGT--14396	228
PIGY_TGGGTATTAAACTCTTC--14397	152
PIGZ_ACAACTGGATCTGAAGA--14398	180
PIGZ_ACCACAGCACTCGGAGC--14399	766
PIGZ_AGGGACTCCTCTTCACG--14400	536
PIGZ_CTGGGGTAAAACTCCCA--14401	130
PIGZ_GAAGAGCACCGAGCGGC--14402	263
PIGZ_GGACATCCTGGGCGTTC--14403	488
PIGZ_GGAGACACCACAGCACT--14404	149
PIGZ_GTGTCTCCTTCCGCAGA--14405	326
PIGZ_TCTCTGGTTCCACCTTC--14406	388
PIGZ_TGCTACAGATGCTACGC--14407	121
PITPNM1_ACCTATTACCTGCCTGA--14408	271
PITPNM1_AGCCGGGAGGAGTCTAG--14409	304
PITPNM1_CCGGGCACTGCTGCCCA--14410	179
PITPNM1_CCTGGACGAGTACCAGG--14411	1109
PITPNM1_CGGGCAATACACACACA--14412	160
PITPNM1_GATGAACTGCTCGATCT--14413	1155
PITPNM1_GATGCGCTGTCTCCTCT--14414	1220
PITPNM1_GTACACCTGCCCTTTCG--14415	222
PITPNM1_GTAGGGGTAGGCATTCC--14416	268
PITPNM1_TGTAGGGCCGGTTGGCC--14417	97
PITPNM2_AGCCGTAACGAGACATA--14418	488
PITPNM2_AGGCCGCGCCCCACTAG--14419	188
PITPNM2_GTCCGAGAACTGGATCG--14420	511
PITPNM2_GTCTTATACTCGTTGTG--14421	50
PITPNM2_GTTCACCTGTCCTTTCG--14422	125
PITPNM2_TCAACCAAGACCCAGCG--14423	58
PITPNM2_TCCTCTGCCAATGACCG--14424	1048
PITPNM2_TCTCGGACCAGACCTCT--14425	104
PITPNM2_TCTCGGTCGTCCAAGCG--14426	314
PITPNM2_TGTACGGCCGGTTCTCC--14427	415
PITPNM3_AAGTCCTCTGATGGGAT--14428	876
PITPNM3_ATTTCGAAGGTGCCAGG--14429	554
PITPNM3_CCATCTGCTACAGTGCG--14430	215
PITPNM3_CTCTGTTTCCGCGGCAA--14431	143
PITPNM3_GAGGACATGTGTCTTGC--14432	1052
PITPNM3_GATCTCGATGCTTCCCT--14433	297
PITPNM3_GATGTCGGCTGCCTTGC--14434	70
PITPNM3_GCTGGATGTGCACGGCG--14435	443
PITPNM3_GTTGGCTCGCTCGATGA--14436	322
PITPNM3_TGTGACCTTCTCCAGCA--14437	234
PKD2L1_AAGAACAACTCCCCTTT--14438	51
PKD2L1_CACCCTGAGGGAGCTGT--14439	869
PKD2L1_CAGCATGGCGGACTTCT--14440	225
PKD2L1_CTGTATGCCGTCTCCTG--14441	204
PKD2L1_GACAACCCCGCCTACAG--14442	343
PKD2L1_GAGACTCCAGTGTCTGA--14443	1309
PKD2L1_GCAGGAGCTGCAAAAGC--14444	257
PKD2L1_GGTGTAGTAATAAGCAC--14445	396
PKD2L1_GTACAACAACCAGAGCC--14446	59
PKD2L1_TGCCTCCATATCTGTCA--14447	401
PKD2L2_AAATCCCCAGTGCCAAG--14448	519
PKD2L2_ACCTTCGACTGAACAGC--14449	695
PKD2L2_CTTTGCATGTGTTGTTG--14450	1283
PKD2L2_GAAGGCCAAAATTAGAG--14451	347
PKD2L2_GAGGAATACTTACTTCA--14452	369
PKD2L2_GCGTCACGGTGGCACCG--14453	667
PKD2L2_GTCTGTACTGGGATTCA--14454	342
PKD2L2_TAACAATTCCTGAAGTG--14455	434
PKD2L2_TTAAGTAATACATATGT--14456	87
PKD2L2_TTGGTTCTTTCTTCACC--14457	198
PKP1_AGATGGAGAACTGGAGC--14458	68
PKP1_AGCCAAGCCATCATACA--14459	335
PKP1_ATGAAAACAGGCACGTC--14460	274
PKP1_ATTGGAGTGGCTCAGGG--14461	315
PKP1_CTACTACTCCAAGTTCC--14462	127
PKP1_GAAGCATTCGTACGCCA--14463	461
PKP1_GATGTAATAGGCCCCAA--14464	625
PKP1_GCAGCGCGTGCAGGAGC--14465	694
PKP1_GGCACGCTGGGCAGCAA--14466	488
PKP1_GTCAGGCTCCCGCTTGA--14467	423
PKP2_AACTAAATGGGGTACCT--14468	156
PKP2_AGACAGTCAAGAGCCTG--14469	200
PKP2_CAGACCCTCGCCCGGAA--14470	536
PKP2_CCAAGCTGAAGCTGGCG--14471	513
PKP2_CCTTGAGGCATCCTCTG--14472	544
PKP2_CGCTAACAGAGCCATGC--14473	183
PKP2_CTCGTTCCGAGATCGTG--14474	317
PKP2_GAGAACTACCTGACGGC--14475	231
PKP2_GTACTCAGCTGGGGCGC--14476	138
PKP2_TGTGGTATGTGTCAAAG--14477	290
PKP3_AGGTCTTGTCCCCACTC--14478	453
PKP3_ATCCACGGCGGAGCGGG--14479	226
PKP3_CAGGGTCCGCACGGCAG--14480	146
PKP3_CGCCAGGGAGCACACGC--14481	17
PKP3_CGCTCATGGAAGGACAC--14482	171
PKP3_CGGTAACTTCCTGCTGT--14483	283
PKP3_GGACGACCGCTACAGCC--14484	516
PKP3_GTGTGTCATAGTCGGCC--14485	309
PKP3_TAGGCCGGCTTGGCGAT--14486	90
PKP3_TAGGTGGAGGTGGCCGC--14487	437
PKP4_AATTCTTATTCCGACAG--14488	109
PKP4_CCAACAACTATCTCATC--14489	90
PKP4_CCGTATAGCTGTTGGGG--14490	90
PKP4_GCGACTCACCCGAGAAC--14491	152
PKP4_GCGGTGGTTTGGTATTG--14492	873
PKP4_GTCAGCTAGAAAGATGT--14493	110
PKP4_GTCTCGGGTTCCATGCC--14494	19
PKP4_TCCTGAGCAGGCCTCAT--14495	88
PKP4_TCTGTTCTGGTGAATAG--14496	267
PKP4_TTGCTTACACCAGTATT--14497	489
PLA1A_CATTCGTTGCACGCAGA--14498	374
PLA1A_CCGTGGACTGGATTTAT--14499	210
PLA1A_GATCGGTGCCTTCAAAA--14500	404
PLA1A_GATGGCTTCCACGAAGA--14501	0
PLA1A_GCCTTGTAGCTGGCACA--14502	774
PLA1A_GGCTAACACCAATGATG--14503	445
PLA1A_GGTATTCGGATTCCCGT--14504	932
PLA1A_GGTGTACTCAGGTCCAG--14505	442
PLA1A_GTGGGACAGCTCTTCGG--14506	359
PLA1A_TCAGCGCACTTTGGCTG--14507	277
PLA2G10_ATGATTGGCAGGCACAC--14508	112
PLA2G10_CGGCTCACATAGGAACT--14509	129
PLA2G10_CTGCTTCTACCTGGCCC--14510	134
PLA2G10_GCAACCATATTTCATAT--14511	87
PLA2G10_GCAGCGACGGCAGTAGC--14512	154
PLA2G10_GCGAGTCCGGCTCACAT--14513	851
PLA2G10_GCTCACATAGGAACTGG--14514	190
PLA2G10_GTTGTGCAAGTGTGACC--14515	392
PLA2G10_TCACACTTGGGCGAGTC--14516	55
PLA2G10_TGCTTCTACCTGGCCCC--14517	269
PLA2G12A_CAACAGCGGCCATGAGG--14518	493
PLA2G12A_CGCTGTTGTCAGGTGCC--14519	80
PLA2G12A_GCCAACGAGCCGCATGC--14520	335
PLA2G12A_GGTGGCTCTCCAGTCGG--14521	74
PLA2G12A_GGTTGCAACACTTTGTC--14522	100
PLA2G12A_GTTGCAACACTTTGTCA--14523	442
PLA2G12A_GTTGCAACCAACACGAC--14524	140
PLA2G12A_TACATCTCGGCAGATCT--14525	107
PLA2G12A_TCTCCAGTCGGTGGTCT--14526	422
PLA2G12A_TGTCAGGTGCCAGGAGC--14527	231
PLA2G12B_AAAGTGCTGCAACCAGC--14528	409
PLA2G12B_ATCACAGCGATATTTGT--14529	268
PLA2G12B_ATGGAGTCTGTCAGTAC--14530	636
PLA2G12B_CGACACGAGCCCTGACA--14531	609
PLA2G12B_GAACACAGTGTCAACCA--14532	148
PLA2G12B_GACCTTAAGCGGAGTCT--14533	136
PLA2G12B_GCTGGCCAGTGGCTTCT--14534	8
PLA2G12B_GGGCCTTCGGCACCTCC--14535	952
PLA2G12B_TAGCCAGGTCTGGGCAT--14536	180
PLA2G12B_TCGTGTCGCTCTGAGCC--14537	248
PLA2G2F_CAACCTGAAGGCCATGG--14538	141
PLA2G2F_CACACTCTGTCTTGTTG--14539	300
PLA2G2F_CATAGTGGTCCACATAG--14540	779
PLA2G2F_CATGTGTGACAAGAACA--14541	113
PLA2G2F_CCACCTCATCCTTGGGC--14542	569
PLA2G2F_CCACGACTGCTGCTACC--14543	611
PLA2G2F_GAAGAAGTTCTTCACCG--14544	170
PLA2G2F_GCAAAGGCCAACCCCAA--14545	362
PLA2G2F_GTGACCTCCTCAGGGGG--14546	59
PLA2G2F_TACCGAGAGGAGTACCG--14547	591
PLA2G4B_ACTGAAAGTCTTTGACC--14548	1069
PLA2G4B_ACTGCTACGTGACTCTC--14549	696
PLA2G4B_AGCTCTGGTTCCAGACA--14550	155
PLA2G4B_CAGGACCTGCCTGCTCA--14551	155
PLA2G4B_CCTCACCACTTGACCAG--14552	243
PLA2G4B_CTTGCACGTTCAACTGG--14553	98
PLA2G4B_GTCAGTACTGTTTGATG--14554	348
PLA2G4B_GTGAGAAGCTCTCGCGC--14555	72
PLA2G4B_TCTTGACCGTGCGTGTC--14556	331
PLA2G4B_TGACGAGCCACTCGCCA--14557	340
PLA2G4C_AAGAAGCCCGTGGAAGA--14558	196
PLA2G4C_AAGCTCTGAAGAAGCTA--14559	16
PLA2G4C_ATTTACCCGACAGGAGT--14560	418
PLA2G4C_CAGCACAGCAACAACTG--14561	525
PLA2G4C_CCAGAAAGAAGAAAAGG--14562	149
PLA2G4C_CCGTCACGTACCTCGCA--14563	747
PLA2G4C_GAAGTTTCCATAATTCC--14564	370
PLA2G4C_GCACACGCCCCAGACCC--14565	64
PLA2G4C_GCTGCAAATATTGGGTA--14566	109
PLA2G4C_TGACATGGAAGCTCTCG--14567	708
PLBD1_AAGAATGGGGACGCCTA--14568	369
PLBD1_AAGAGGGCTATATTAGA--14569	85
PLBD1_ACATACAGGCTATGTGA--14570	208
PLBD1_AGAAGCGGTGGCGGCTG--14571	524
PLBD1_AGCAAGATAAGTGGACC--14572	281
PLBD1_ATCATCATGTTTGTGGC--14573	319
PLBD1_GAACTGAATCTGGAACA--14574	41
PLBD1_GAGATCAGAGCTGGCTA--14575	683
PLBD1_GCTGTTGTTAGTCACCG--14576	238
PLBD1_GTTTCGTGATCAGCTGT--14577	1468
PLCH2_CAGATGGTGAAGCTGCG--14578	425
PLCH2_CTCACGCAAGAACGAGA--14579	322
PLCH2_GATGATGTCCACCCGCC--14580	162
PLCH2_GCGCGCACCTGGGTCAC--14581	532
PLCH2_GGCCGGCATCAGCGACG--14582	1702
PLCH2_GGGTCGAAGCTGCCGTC--14583	392
PLCH2_GGTCCAGCGACTCGCGG--14584	1763
PLCH2_GGTCCGCTTCTACTACC--14585	1130
PLCH2_TGAGGGGCGGCAGTCGG--14586	272
PLCH2_TGGGTGCCATGCAAGAG--14587	55
PLD6_AACAGCGCCTCGCGCCG--14588	169
PLD6_AGAATTTGAGCGCATCT--14589	48
PLD6_CAGCAGGGCCTCGGTAC--14590	715
PLD6_CTGGCCGAGCTCCCCGA--14591	285
PLD6_CTTGATCGTGCCGGACC--14592	456
PLD6_GGAGAATGTTCTCATCA--14593	454
PLD6_GTTCTGGATGGCTTGCG--14594	25
PLD6_TCACAAGTTTGCCATCG--14595	223
PLD6_TCTGGAGGCGCTGCCTT--14596	23
PLD6_TTGGCAGGTGGCGGCCG--14597	12
PLEKHA2_AGTTACATCCCCACGTC--14598	740
PLEKHA2_ATGGGGGCAGGAGCTGT--14599	44
PLEKHA2_CTTGCTGGCTTGGTTCA--14600	32
PLEKHA2_GAAATATCTCTGAGACA--14601	377
PLEKHA2_GCGGCAAGTTTCTGCGG--14602	309
PLEKHA2_GGTAGGCCCCCACCTTT--14603	110
PLEKHA2_GTCTTGTAGGCCACCTG--14604	112
PLEKHA2_TAACCACTCTTAATGAG--14605	68
PLEKHA2_TGGGTTTCTGGACATCG--14606	254
PLEKHA2_TGTCCATATACCAGAGG--14607	436
PLEKHA3_AGGGGGTGTTGTACAAG--14608	154
PLEKHA3_ATGAATGATTCTCATCA--14609	191
PLEKHA3_ATGCAGCTGAAAGACAG--14610	331
PLEKHA3_CGGTGAAGTGTAGATAC--14611	303
PLEKHA3_GAGGAGGAGGGTTAAAG--14612	123
PLEKHA3_GATGAATGTGTTACACG--14613	180
PLEKHA3_GCAAGTTCATACAATAC--14614	153
PLEKHA3_GCCAATCAAGCAAGACC--14615	992
PLEKHA3_GGAAAGAAACCGGGAAG--14616	190
PLEKHA3_TGCAGTTGAAACATCTC--14617	1473
PLEKHG3_AGTGGTGCGGGAGATCG--14618	300
PLEKHG3_CATGCATTCCGTCAGGG--14619	220
PLEKHG3_CCGGTCCCGAAAGAACT--14620	322
PLEKHG3_CCTGGCTGCCATCCTGG--14621	324
PLEKHG3_CTCCGGCTGACCAGCCG--14622	64
PLEKHG3_CTCTACCACCTCCTCGT--14623	516
PLEKHG3_CTGCCCGGCTGTTGAAC--14624	617
PLEKHG3_GCGGAGCAGCGTGGCAC--14625	1181
PLEKHG3_GGAAGGGCCCAGTGCCG--14626	58
PLEKHG3_GGCTCCCGCCAAGAATG--14627	287
PLEKHH1_CAGCTCCCTTATCTTGC--14628	283
PLEKHH1_CAGTCTGACCCTACCAA--14629	368
PLEKHH1_CCATAATCAGCGCCTGG--14630	194
PLEKHH1_CGCCGGCCAGCGTAGAC--14631	184
PLEKHH1_CTGCTGGTGCCCCCCTA--14632	151
PLEKHH1_GAACTAGAATCCTCCAA--14633	764
PLEKHH1_GCTCATCAGCCAGCTAG--14634	150
PLEKHH1_GTAAGAAGCTTCATGCA--14635	395
PLEKHH1_GTGGATTGCTGTGAATG--14636	1150
PLEKHH1_TTGCTGAAAGCCATAAA--14637	258
PLEKHH2_AGATAAAAAGCACCCAA--14638	147
PLEKHH2_AGCTAAGATAAAAGAAT--14639	167
PLEKHH2_ATGAATAATCGAGTCTC--14640	105
PLEKHH2_CTCTAAATTTCATGAGT--14641	137
PLEKHH2_CTCTACACTAAAGCTTT--14642	130
PLEKHH2_GAGCTTTCTGAGCCAGA--14643	277
PLEKHH2_GGGCTCCTGTGAGTGAC--14644	342
PLEKHH2_TCTGGAGTCGCTAATAC--14645	241
PLEKHH2_TGACGTCATTCAAAACT--14646	12
PLEKHH2_TTCTTATCTCTTCAGTT--14647	86
PLEKHH3_ATGTCCGGGTCGTCCTC--14648	1067
PLEKHH3_CAAACCAGGCTCGGCGC--14649	148
PLEKHH3_CACCGGGACTACGGGGA--14650	197
PLEKHH3_CGGACCCCGAGTCCAGC--14651	199
PLEKHH3_CTGTACCGGGAGCCCCG--14652	484
PLEKHH3_GCCACCATAGTCCCCCG--14653	386
PLEKHH3_GCCTCATCCCGGAGAAA--14654	706
PLEKHH3_GGCCGGTCACCGAGCAC--14655	1083
PLEKHH3_GTCAGCGTCACTTCCAG--14656	360
PLEKHH3_TTCAGCAGCAGCGGGAA--14657	459
PLGRKT_AAATTGCAGCTGCCAAG--14658	55
PLGRKT_AACAATCGGGACCAGGA--14659	316
PLGRKT_AAGCATGAAAAATCAAA--14660	32
PLGRKT_AATGAGGGAAAGACAAA--14661	350
PLGRKT_CATTGAAAAAGCCAGAA--14662	145
PLGRKT_GAATTCCTCAAATATTT--14663	337
PLGRKT_GCCCAAGTCATACTGGT--14664	401
PLGRKT_GTGAGGATAAAGCTTAA--14665	452
PLGRKT_TCTACTCTGTTCCTTTC--14666	430
PLGRKT_TGAAGCTGAGGACATAC--14667	48
PLIN1_CAGGTGCCACTCACCAC--14668	69
PLIN1_CTCGCACCCGGCCAAAG--14669	228
PLIN1_GAGGTCTCCATCCAGCA--14670	230
PLIN1_GCAGAGCGCCAGTAGCT--14671	13
PLIN1_GTGGTCCAAGCCTCGGC--14672	537
PLIN1_TCGGCCAGCTCGAGTGT--14673	307
PLIN1_TCTGAAGTGCTCGCGAT--14674	304
PLIN1_TGCAATGCCTATGAGAA--14675	142
PLIN1_TGGAGCCGGTGGTCCGC--14676	223
PLIN1_TTCCTTAGTGCTGGTGT--14677	2756
PLIN4_ACCCTGGGCAGCTTCTT--14678	140
PLIN4_CCTGTGGGGTCAGCGGC--14679	67
PLIN4_CGAGGCTGCCCAACCAC--14680	218
PLIN4_CGTGGTGGACGTGGCTA--14681	55
PLIN4_CGTTGGCCACCAGGTTC--14682	32
PLIN4_GCTAAGGGGGCCGTCCA--14683	315
PLIN4_GGATGCCGTGTCCTCCG--14684	1813
PLIN4_GGCCCCATGGACGGAGA--14685	440
PLIN4_GGCCTGTACGGTCCCTT--14686	1104
PLIN4_TGTCCTTGGTGCCGGTG--14687	349
PLLP_ACAGGTAGAGGTTGAAG--14688	181
PLLP_CATGAGCGCCCCGAGGC--14689	159
PLLP_CATGGTTCCCTGGCCAC--14690	215
PLLP_CGCCGACACCGAGGCTT--14691	168
PLLP_GAAGGCACTCACTCCAT--14692	67
PLLP_GCACGAAGCCCAGGTCC--14693	256
PLLP_GCCTTATAACCAGCGCG--14694	344
PLLP_GCGTGCTAACTTTCGAC--14695	123
PLLP_GGTGATGTAGAGAACGG--14696	634
PLLP_TTGACCTGACATCCCTG--14697	237
PLN_AGGCATTTCAATGGTTG--14698	415
PLN_TTGTTGAGGCATTTCAA--14699	57
PLP2_AACGGGGAAGGTGACAT--14700	757
PLP2_ATGGTATCTTGGTGTGC--14701	337
PLP2_CATCTCAATCACCGACA--14702	907
PLP2_CGAGAAGTTGGTGCAGG--14703	50
PLP2_GCAGGGGTAAAGGCCAT--14704	530
PLP2_GCGCGAGAAGTTGGTGC--14705	327
PLP2_GGATTCTGAGCGCCTCT--14706	458
PLP2_TCTCGGCTCCTGGCTGC--14707	381
PLP2_TTCAGTGCCTCCACACC--14708	182
PLP2_TTGCCGCTATGAGGGTT--14709	448
PLRG1_ATCTGGGACTTGGCTAG--14710	131
PLRG1_ATGTTTGTAGCTGATAA--14711	280
PLRG1_ATTCACTTGGCATTCTC--14712	1788
PLRG1_GGCATATTAGTACTGTG--14713	561
PLRG1_GGGTCCTCAGAATGCAA--14714	228
PLRG1_GTAGGCATATGCAACAC--14715	196
PLRG1_GTATTCACTTCCACTAG--14716	382
PLRG1_GTTGAATACTTTGTGGC--14717	169
PLRG1_TCCACGGTGGGTGCCAC--14718	198
PLRG1_TGTTCAGGTCGTTGAAG--14719	348
PLS1_AAAAGACTATCATCATT--14720	368
PLS1_ATGCTGTGTGCCCTCAC--14721	572
PLS1_GACCACTGTACAACCAA--14722	104
PLS1_GATGAAGCTTTCTCCCG--14723	277
PLS1_GCTGACAGCAACAAAGA--14724	23
PLS1_GCTTGAAGAACTACAAG--14725	367
PLS1_GGCTTGCTTCCTTAAAC--14726	16
PLS1_GGGATTACTGCTATTGG--14727	294
PLS1_TAAGATGCTTACAGTCA--14728	71
PLS1_TACTACTACCATTTCTC--14729	95
PLTP_AATGCACGCGGCCTTCG--14730	525
PLTP_CACAGGATCCTTCATGA--14731	155
PLTP_CTGAGGGCCACCTACTT--14732	57
PLTP_CTGTCCTCTACCACGCA--14733	397
PLTP_GAAGAGGGCCCCGAAGA--14734	244
PLTP_GAAGCGCAGCCCCAAGG--14735	54
PLTP_GCCCCGCAGGTCCGGAA--14736	894
PLTP_GCGCCTTGGAGGTGACG--14737	750
PLTP_GGAGGGGCTGCGCTTTC--14738	134
PLTP_TCTGTGGACGAGCTTGT--14739	307
PMEPA1_CACGGTCCTTCATCAGC--14740	208
PMEPA1_CACGTGCAGGAGACATT--14741	228
PMEPA1_CAGGGGCCCTGGTAGGG--14742	7
PMEPA1_CGCTCCCGCTGGGCGAA--14743	182
PMEPA1_GACACTGTGCTCTCCGA--14744	506
PMEPA1_GGCGGGGCGTAGACCTG--14745	158
PMEPA1_GGTACGGATAGGTGGGC--14746	180
PMEPA1_TCAGATCATCATCATCG--14747	425
PMEPA1_TCTGACAGCGAGATGGT--14748	238
PMEPA1_TGTTGACCCCCATCAAG--14749	46
PMFBP1_AATCACAACGAGAACAC--14750	328
PMFBP1_AGTCTGCTTCTCTAGGA--14751	64
PMFBP1_ATGTCTGCAAGAGACAG--14752	307
PMFBP1_CATGATTCAAGAGCATC--14753	163
PMFBP1_GCAAAAGGTCTCTCAAC--14754	632
PMFBP1_TAACTCGATGTTGCTCA--14755	217
PMFBP1_TCTGTGGGTGGCTGTAC--14756	295
PMFBP1_TGATCACCCTTGTTCTC--14757	360
PMFBP1_TTAACAGCTTGCTGTTC--14758	262
PMFBP1_TTGCAGGGGGAACTCGG--14759	130
PMM2_AAAGTGCAGGAGCAACT--14760	337
PMM2_ACTCAATGCGTTCTTCT--14761	624
PMM2_CGAAGAGGCAGAGCGCT--14762	267
PMM2_CGACATGTGGAAAATGA--14763	146
PMM2_CTACGGAAAGAGTTTGC--14764	167
PMM2_GATTAAATCTTGGATTA--14765	76
PMM2_GCCTCTTCGACGTGGAT--14766	250
PMM2_TATGTGTTTCCAGAAAA--14767	236
PMM2_TCGAAGAGGCAGAGCGC--14768	89
PMM2_TTAAACGTGTCCCCTAT--14769	188
PNLIPRP1_ACCCGGTTCATCATCCA--14770	1748
PNLIPRP1_ATTGCTGTCCCGCCCCA--14771	268
PNLIPRP1_CAAAGGAGATGAGAGCT--14772	293
PNLIPRP1_CGGGTGCCGATCTTCTC--14773	219
PNLIPRP1_GCAGGAAGCAAGACTCC--14774	299
PNLIPRP1_GCCAATGAGGTGAACTT--14775	305
PNLIPRP1_GGTGAACTGCATCTGCG--14776	815
PNLIPRP1_TGCCAACAACGTGCGAG--14777	360
PNLIPRP1_TGTCAGAAAAGCACCCG--14778	179
PNLIPRP1_TTGATGGATCAGAGAGG--14779	161
PNO1_ACTTGCCCTCATCAGGT--14780	236
PNO1_CCCGTCGGCCACCCTTG--14781	162
PNO1_CCGCATGGACACAGAGG--14782	329
PNO1_CTGTCCGCAGCAGGAGA--14783	487
PNO1_GAGCCCGTCCCCACAGA--14784	652
PNO1_GATATTTACTCCTATTG--14785	133
PNO1_GCTCTGCGTTTCCATTT--14786	544
PNO1_GCTTTAACTTGAAATCA--14787	50
PNO1_GTGTGTATCTGTTAGCT--14788	324
PNO1_TAGATGGTCTCCCTTTA--14789	205
PNPLA2_AGGTATCTAAAGAGGCC--14790	152
PNPLA2_CATGGCTATCAGCAGGC--14791	85
PNPLA2_CGACGTAGTAGACGCCG--14792	376
PNPLA2_CGTCCTTGGAGTTGAAG--14793	64
PNPLA2_CTTTACCAGGTTGAAGG--14794	317
PNPLA2_GCACATCTACGGCGCCT--14795	270
PNPLA2_GGAAGGGCGCGTGCTCG--14796	147
PNPLA2_GGTCACCGGGGTCTGCC--14797	92
PNPLA2_TCACTCTCGCCCGAGAA--14798	118
PNPLA2_TGGAACATCTCGTTCGC--14799	177
PNPLA4_AAGCTAGTGGAATACAA--14800	507
PNPLA4_AGCTCGTGAGCGCTGGG--14801	253
PNPLA4_CAAAACTGCTGGCTAGG--14802	196
PNPLA4_CAGATGCTGCCCCCAAG--14803	62
PNPLA4_CTCCCTGGAGGAAAAAG--14804	194
PNPLA4_GATGTCAAAGCCTTCGC--14805	708
PNPLA4_GCAGCGTGTGGATTTCT--14806	763
PNPLA4_GCCCGGTTATGACTTCA--14807	506
PNPLA4_GTTACTGTCCGGCCGAC--14808	939
PNPLA4_TTCTTCGGCAAACTTGT--14809	541
PNPLA8_AAGTATCGGATAGTGGC--14810	289
PNPLA8_AATGCAAGAAGTGTTTG--14811	296
PNPLA8_ACCATGGTTTACATATT--14812	75
PNPLA8_AGAATGTGCTTCACTTT--14813	68
PNPLA8_ATCCTGGCTTATAAGCC--14814	86
PNPLA8_CACATCAGTCTACAAAG--14815	63
PNPLA8_GACCCGGGCATTAGTTC--14816	403
PNPLA8_GCTTGTACACCTTCCGT--14817	0
PNPLA8_GGCCCTAATTGGCTATG--14818	1413
PNPLA8_TCTCACCTAAGCATTAC--14819	325
PNPT1_ACTGCTGCTCGTGCCTC--14820	378
PNPT1_CAGTTGGTAAAAGAAAC--14821	90
PNPT1_CGAATAGGAATAATTGA--14822	182
PNPT1_CGCAGGGTCTCGAGCTG--14823	270
PNPT1_CTGGCCAGATTTGCAGA--14824	347
PNPT1_GACCATCGCTCAGGGGC--14825	437
PNPT1_GATCCCGCCGTGGCAGA--14826	827
PNPT1_GATTCTATTATTTCATA--14827	652
PNPT1_TCATAGAAGTAGCCAGC--14828	119
PNPT1_TGCTCGCACTTGCAACT--14829	149
POGLUT1_ATCACCATCTCCATGTC--14830	772
POGLUT1_ATTCCCCGCTGCGGCGC--14831	408
POGLUT1_CCAAATTAACAGGTCTT--14832	294
POGLUT1_CCTCCTGCCCTCAGCGC--14833	342
POGLUT1_CTTAGTGATCTGATAGT--14834	267
POGLUT1_GAGATGCCTCCTCGGAA--14835	208
POGLUT1_GCAGGCTCCATCCATTT--14836	147
POGLUT1_GCTCGCCGCTTCGGCTC--14837	166
POGLUT1_GTAGTCAGACGGAAGCT--14838	250
POGLUT1_TGTTGAGCACTTTATTT--14839	273
POLDIP2_ACTGTATGACCGGGATG--14840	548
POLDIP2_AGCCAAAAATGCTATGA--14841	112
POLDIP2_ATCATGGTTAGCCAAGA--14842	154
POLDIP2_CAGCCTGTACAGCCCGG--14843	620
POLDIP2_CGTCGACCACGACGACG--14844	89
POLDIP2_GAGAACCCTGCTGGCCA--14845	84
POLDIP2_GATGGGAACCTGATCAG--14846	290
POLDIP2_GCGACCGGGACCACCAG--14847	143
POLDIP2_TCCAACACTTTGCCCTC--14848	53
POLDIP2_TGGCTCGGGAGACGCTA--14849	94
POLG2_ACCAGAAATCAAGCCAC--14850	47
POLG2_AGATGGACGAAAAAATG--14851	269
POLG2_AGTAGATGCGGGGCAGC--14852	154
POLG2_AGTTAATAGAAACCCTG--14853	270
POLG2_GAAGTTAGATGGACTCA--14854	236
POLG2_GACTGTCAGGATGAAGA--14855	243
POLG2_GCTGCTTGCTTCCACTT--14856	463
POLG2_GGAGCAGGTATTCCCGG--14857	996
POLG2_GGGATTCTCTTCTGAGT--14858	537
POLG2_TCGCACGCGGAGCTCGA--14859	279
POLQ_AATCTTCTGCGTCGGAG--14860	458
POLQ_AGTAATATAGCAAATCT--14861	186
POLQ_CAGCGACCAAGGCCGGG--14862	447
POLQ_CATGATACGAGCTATTC--14863	129
POLQ_CGGACCCGGAGAGGAAC--14864	678
POLQ_CGGTACAGGGCGAAAGT--14865	334
POLQ_CTACTATTGGCAAACTG--14866	176
POLQ_GATCAATCGCCTCATAG--14867	536
POLQ_GATTCGTTCTCGGGAAG--14868	924
POLQ_TTAAGACGTTTGCCTTC--14869	135
POM121_ACAGGCGCTTACGCAAG--14870	267
POM121_ACCTCCGTCCATGATCA--14871	402
POM121_ACTCCATTGGCCACCAG--14872	489
POM121_CCCATCCATCCTATCTT--14873	219
POM121_GAAGAAAAGGACAGTGG--14874	283
POM121_GCACGAGGTACAGTAAG--14875	367
POM121_GGCGTTACTTGATGGTG--14876	755
POM121_TCCCTGTCTGCTGCCAA--14877	635
POM121_TGTCTGGGAGCGGGAGG--14878	409
POM121_TTGGCACGGCAGTGTGC--14879	203
POMGNT1_AGCTGAACCGTCGCCGC--14880	543
POMGNT1_CAATATCAAGTTGATCC--14881	388
POMGNT1_CAATGACATGGATGCCC--14882	793
POMGNT1_CACCAGCAGGAAAAGCA--14883	316
POMGNT1_CACGTACTCACCTCATG--14884	355
POMGNT1_CCCTCATCAAGCCCTTT--14885	104
POMGNT1_CGGGCGCTACCATGTTG--14886	1528
POMGNT1_GCGGGTCCTGGACGTAG--14887	411
POMGNT1_GTTTATACTTCCAGGTA--14888	112
POMGNT1_TCGCAGCAAAGTATATG--14889	387
POMGNT2_CGCCGGGAGCCCAGGTT--14890	317
POMGNT2_CGTTGAACACCGCCGAG--14891	318
POMGNT2_CTGCCAGCACCGACACC--14892	151
POMGNT2_GAGGATCGACTACCCGA--14893	551
POMGNT2_GCATCTGCCGCTTCAAG--14894	176
POMGNT2_GCGATGAGGGCCACGTC--14895	603
POMGNT2_GCTCGACCTATCCACCG--14896	219
POMGNT2_GGAGGGCGGCACACACA--14897	224
POMGNT2_TCCTGTGGAAGCATGTG--14898	1731
POMGNT2_TGCAGCCACACTGGAGG--14899	133
POMT1_CACGTACGTGCTCGTGC--14900	254
POMT1_CAGCAAAGCCACTGCTC--14901	476
POMT1_CTCCAACACTATCTGGT--14902	143
POMT1_CTCTCATCACTCAGTCA--14903	182
POMT1_CTTCAGGTAGGACAACA--14904	410
POMT1_GGACATGATTTGGTCGT--14905	907
POMT1_GTAAGTACAGGACGACC--14906	178
POMT1_TAACCCCATCCCAGTCA--14907	87
POMT1_TCAGCCGTCACCACTAC--14908	163
POMT1_TCTGGCTAACACTGACA--14909	418
POMT2_AGTCCGAGCTGCGTCCC--14910	1108
POMT2_CAATGATGCTCCCTGAG--14911	105
POMT2_CCTCAGCGGCCACGTCC--14912	68
POMT2_CGGCCCTAGCAGCCTGG--14913	488
POMT2_CTTGCTGGCTACCTGAG--14914	672
POMT2_GATGTGCACCCGCCCCT--14915	524
POMT2_GGGCTCACGGCGCTTCG--14916	936
POMT2_TGCTGCCGAGAGGGACT--14917	128
POMT2_TGGCGCGAAGCCCCAAA--14918	98
POMT2_TTCCGAGTCTATCTGCT--14919	873
PON2_AATGACATCACAGCTGT--14920	20
PON2_AATTAAGAATCAGTCGT--14921	524
PON2_ATTGACATACTTCCCAA--14922	89
PON2_CAAAGCTGTGGAGTCCT--14923	224
PON2_CTGGCCAGCAGCTCCGT--14924	908
PON2_GCCTCATTCAATCCACA--14925	735
PON2_GGTGGCTGTGGGCTTGC--14926	96
PON2_TACAGATTCTACTTCTC--14927	106
PON2_TATTCTTGAATTCTGGG--14928	96
PON2_TCCAAATGAAGTTAAAG--14929	227
PORCN_CATCTTGTGCCATGTCA--14930	119
PORCN_CATGCAAGCACCGTGGC--14931	181
PORCN_CCCAAACCATGTGCAGC--14932	684
PORCN_CCTGCTGGGCAGTAGGC--14933	1180
PORCN_GCACGAGGTAGCACAGG--14934	169
PORCN_GGCCACCTTTAGCCGCC--14935	810
PORCN_GGCTACCTCTACTTCGT--14936	452
PORCN_GGCTTCGACCTGGACCG--14937	395
PORCN_GTGCTGTCCACTTGCGT--14938	161
PORCN_TGAGGATGGTGACGGAT--14939	728
POTEF_AAGATCCTCACCGAGCA--14940	415
POTEF_AGCAGCAAGAGCAAGGT--14941	524
POTEF_CACAGAAGTACTCATGT--14942	404
POTEF_CCCAGGTACCACGTCCG--14943	580
POTEF_GAGCAGCAAGAGCAAGG--14944	255
POTEF_GAGGCCCAGAGCAAAAG--14945	703
POTEF_GCCTCGGTCAGCAGGAC--14946	164
POTEF_GGCCACCCTGAACCCTA--14947	436
POTEF_GTTGCTTCCCCTGCTGC--14948	385
POTEF_TGAGGTTGATTCCATGC--14949	818
POU1F1_ACATCACATTGGTGGCA--14950	776
POU1F1_ATCCATGACTCAAGGTG--14951	340
POU1F1_ATTTCAAGCAGGAACTC--14952	40
POU1F1_CTCCCCAACATTTGTCT--14953	390
POU1F1_CTGGTTTCCATAATGAC--14954	760
POU1F1_CTGTGATGCATTATCAG--14955	529
POU1F1_GAGGCGTCAGAATTCAG--14956	468
POU1F1_GCTCTGGAGAGACACTT--14957	368
POU1F1_GGAGAATCCATGTCTAT--14958	323
POU1F1_TCTCACTTTAAATTCAT--14959	47
PP2D1_ATTATTAATGCTCTGTA--14960	91
PP2D1_CACGAAATTGACCTAAC--14961	206
PP2D1_CAGTCTTATGCAGAAAT--14962	121
PP2D1_CCATACGGGCTTGTAGA--14963	645
PP2D1_CTCCTCTTCATGGCGTT--14964	174
PP2D1_CTGGGTTTCCAATGGAT--14965	50
PP2D1_GACATAGGTCATCTATA--14966	634
PP2D1_GTAAGAAGGATCAAATT--14967	220
PP2D1_TAGCTACTAATGGACTT--14968	66
PP2D1_TCGTGTAGTATGTTCTT--14969	225
PPA2_AAGAGCACGAACTGCTT--14970	500
PPA2_AGGAATATCATGAAAGG--14971	235
PPA2_ATTCATGTGAAGATCCT--14972	211
PPA2_ATTCATTGGCTCCTTGG--14973	322
PPA2_CGGGTCGCGCCGTGCTA--14974	1363
PPA2_CTGCGGCTGCTGCGCAC--14975	325
PPA2_CTGCGTGCCTGCGGTTG--14976	216
PPA2_TACCACACTGAGGAGCG--14977	194
PPA2_TGGAAAGCTACGCTATG--14978	407
PPA2_TTGTAGAAATACCTCGG--14979	178
PPAN_AAAGTGTGTGACCCCGA--14980	0
PPAN_AGACGGCTGGCAGTGAG--14981	0
PPAN_ATGTTGTGGTCGCCGTC--14982	146
PPAN_CTGTTGAGTACCAGGAG--14983	0
PPAN_GAACGAGTGCGGGTTCG--14984	0
PPAN_GGACGTGCGGCGGGTCA--14985	0
PPAN_TAAGAAGAACTCGCTGA--14986	0
PPAN_TCAAGGTGGGGCCTCCT--14987	0
PPAN_TGGAGGGGAACAGGTTC--14988	130
PPAN_TGGTCTCCTCACTGCGC--14989	0
PPL_CGAGGGCGACCAGCTGC--14990	117
PPL_CTGAACAACCAGAGCTT--14991	51
PPL_GCTGCTCTATGTGCTAG--14992	87
PPL_GTGTTTCCCGCGCAGGT--14993	284
PPL_GTTCTTCTCCACCTGGT--14994	402
PPL_TCCGGACCTGGAGCGCC--14995	164
PPL_TCGGCAGCCTGAGCACC--14996	998
PPL_TGGATCCACAGGTCAAC--14997	187
PPL_TGGGTGCTTCATGTGCT--14998	142
PPL_TGTGCTCGAGCACTGCT--14999	137
PPM1K_AAGAAGTATTGGAGATT--15000	281
PPM1K_CCATACTTAATGCTGGG--15001	119
PPM1K_GAATTGGCTCATCAATG--15002	325
PPM1K_GACTCCCACTACCATCT--15003	635
PPM1K_GCGGGCATGACTCGAAA--15004	640
PPM1K_GGGCAGCCTCACGTAAA--15005	658
PPM1K_GTAGCCCTATTGCGAGA--15006	319
PPM1K_GTGGAGCTGTGGCACGT--15007	454
PPM1K_GTGGGAACCAGGTGAGA--15008	61
PPM1K_TCCTAAGGAGAAGAACT--15009	154
PPOX_AACAGGTTCCTCTACGT--15010	193
PPOX_AGTCATACACGATTCCC--15011	418
PPOX_CAAGGTCCGGGCCCCTA--15012	207
PPOX_CCATCTTCAGAAGATCC--15013	156
PPOX_CCGGCTCAGGTGGTAAC--15014	829
PPOX_CGGACCGTGGTCGTGCT--15015	1456
PPOX_GCTCACTGCTCTCCACT--15016	814
PPOX_GTTTCAACAGCGGGCCC--15017	13
PPOX_TGGCTGTGTCTTATCTC--15018	245
PPOX_TTCCTGGTTACAGACAC--15019	882
PPP1R17_AAAGGGAAAAAATGTAC--15020	148
PPP1R17_CAAAGGGGGACATGTGC--15021	88
PPP1R17_CAAGAGAGACATCCAAA--15022	259
PPP1R17_CACAGTCCTTAATGAAC--15023	482
PPP1R17_GAGACCCAAAGCAATCG--15024	226
PPP1R17_GGTGGGATGTGCAGCGC--15025	356
PPP1R17_GTCTGACTCAACATTCA--15026	506
PPP1R17_TCAGTGTTATGAAGAAC--15027	649
PPP1R17_TCTTCATAACACTGACC--15028	315
PPP1R17_TGGCTGCATTTGCTCAG--15029	181
PPP1R18_AACTCTCGGAGGGGTAT--15030	361
PPP1R18_AATCGGTTCTGGTGCAC--15031	955
PPP1R18_AGCCCGCCCTGGAGCTC--15032	236
PPP1R18_ATGCCAGCCTGGAAACG--15033	609
PPP1R18_CGGGATCAGAGCCCCAA--15034	209
PPP1R18_CTGGGGACCTCAGGCTC--15035	95
PPP1R18_GAGGAGGCGTCCGTTCG--15036	573
PPP1R18_GCCGCCGGGCCAAGCTT--15037	69
PPP1R18_GCTGTAGCTTCCAGTCT--15038	29
PPP1R18_TCGTCGGGTTGGGCTGC--15039	180
PPP1R27_AGGGTACCCATCGCTGC--15040	133
PPP1R27_CATGAAGCCGTGCTCTC--15041	47
PPP1R27_CCGCTCCCAGGGAGATA--15042	172
PPP1R27_CTGCCGTGGGCTGTAGC--15043	109
PPP1R27_CTTGGACCACATCCGGC--15044	58
PPP1R27_GACTCGGAAAGTCTCCC--15045	1633
PPP1R27_GCAGCTTCACGCATTCC--15046	459
PPP1R27_GGCTGTAGCGGGCATAG--15047	133
PPP1R27_GGGTCGATGAGGTCGGA--15048	598
PPP1R27_TAGCGGGCAGTTCTGCT--15049	140
PQLC1_AGGACGCAGAACGCCGA--15050	265
PQLC1_CACCAGGCACACGTAGG--15051	197
PQLC1_CATGGTCAGGATCATGA--15052	187
PQLC1_CCTACGTCCCGCAGTAT--15053	629
PQLC1_CGCCCCAGGACACCAGC--15054	112
PQLC1_GCACCAGGAGCCAGTCC--15055	612
PQLC1_GTTGGCCACACGGACCT--15056	387
PQLC1_TCAAGGTTGCCCCCAGG--15057	27
PQLC1_TGCGTCCTGGCCTTCAC--15058	361
PQLC1_TTGAGTCCCCGCTGCTG--15059	147
PRAM1_AGAGCCATCAGGACTTC--15060	289
PRAM1_AGCGCTGGGTCTTGTGG--15061	347
PRAM1_GCCCCGCTGCCTGAGTT--15062	1276
PRAM1_GCTAAGACACGTCGCGG--15063	90
PRAM1_GCTCGTAGATCTCATCT--15064	537
PRAM1_GCTGGGCTCCGGCTGAG--15065	242
PRAM1_GCTGTCGGTCCTGGAAG--15066	737
PRAM1_GGGAATGCGCCGGATTT--15067	298
PRAM1_TTACCAAACTCAGGCTT--15068	44
PRAM1_TTCAGCAAGCCGCCAGG--15069	112
PRDM10_ATGAAAGCTCGCATGTG--15070	139
PRDM10_ATGAGACGCTTTGTAAC--15071	187
PRDM10_CAGAGTTGCCAAAGGGT--15072	56
PRDM10_CGGTGAGGACACGGATC--15073	302
PRDM10_GTCCAGGTCGACGGCCG--15074	191
PRDM10_GTGGTGTACACGGCAGA--15075	419
PRDM10_GTTATGAACTGGCAATG--15076	903
PRDM10_GTTCACGAACTCAGCAT--15077	504
PRDM10_TACACCAGCGTGTGCTC--15078	104
PRDM10_TGTGGGTCGAAGGGCCG--15079	26
PRDX3_ACAAATTTATTGTGTTC--15080	20
PRDX3_ACGCCTTCACCAAGCGG--15081	121
PRDX3_AGCAGGTGCATGGCATG--15082	450
PRDX3_AGTTGTCGCAGTCTCAG--15083	190
PRDX3_CAGATTTCCCGAGACTA--15084	93
PRDX3_CTCAGGCCTGCTGCATG--15085	793
PRDX3_CTTTAAGGGGAAATATT--15086	251
PRDX3_GGTACAGCCGTTGTCAA--15087	766
PRDX3_GTCAACGATCTCCCAGT--15088	235
PRDX3_TCCGGTGTCCAGTTCGC--15089	317
PRELID1_AATTAGGTTGGTCTTTC--15090	441
PRELID1_AATTAGGTTGGTCTTTC--15091	441
PRELID1_CAACAGGATGCCACGCT--15092	451
PRELID1_CCAGCGTGGCATCCTGT--15093	1566
PRELID1_CCTGGAGGACTCTATTG--15094	128
PRELID1_CTGTGGTGGTGGTAGAC--15095	199
PRELID1_GCCGTTCGCGACAGGCG--15096	631
PRELID1_GCTGGACTGAAATCCGC--15097	471
PRELID1_TCACTCGGTGTACGTCC--15098	288
PRELID1_TGGCATCCTGTTGGTCT--15099	138
PRELID2_AATCACCAGAGTGCTTA--15100	585
PRELID2_AGTTCATTCAAAGAGGC--15101	373
PRELID2_CAAGTACCCCTTCGAGC--15102	26
PRELID2_CAGCACATTCTTACGAC--15103	158
PRELID2_CATACTGTGTCCACGTA--15104	322
PRELID2_CATCTCAGTAAAAATCA--15105	89
PRELID2_CTCGGTGGATGTGCACC--15106	782
PRELID2_GCCATGTTTCTTTCCCG--15107	1138
PRELID2_GGGTCATCTACAGAAAG--15108	802
PRELID2_GTACCCCTTCGAGCAGG--15109	241
PRF1_ACTTCAAGAGGGCCCTC--15110	652
PRF1_AGCCCGTCTGCTCCTCC--15111	739
PRF1_CACCAGGCACGAACTTG--15112	148
PRF1_CATCCGCAACGACTGGA--15113	135
PRF1_CATCTCTGCCGAAGCCA--15114	168
PRF1_CCAGCGCCATGTAACCA--15115	284
PRF1_CTCGGGCTCCTTCCCAG--15116	51
PRF1_GAAGTGGGTGCCGTAGT--15117	467
PRF1_GGAGCGCCACTCGGAAG--15118	541
PRF1_GTCAACATAGGCATCCA--15119	441
PRICKLE4_AAGTCCAGTCCAGTTGG--15120	265
PRICKLE4_CAGTGCAGAACTCTGGC--15121	198
PRICKLE4_CTACTGCCTGGCCCTTG--15122	84
PRICKLE4_CTTCGAGAACCGCTACT--15123	149
PRICKLE4_GAGTTGGCTGGTGGACC--15124	152
PRICKLE4_GCAGCAACTCCCTCCGC--15125	335
PRICKLE4_GGCTACCCCCTGTCCCA--15126	243
PRICKLE4_GTACTTCCCAAGCTTGA--15127	319
PRICKLE4_GTTGGTGTCCAGGCAAA--15128	171
PRICKLE4_TGTTTGCAGCCCGGGCA--15129	164
PRL_AACCAAACGGCTTCTAG--15130	27
PRL_AAGGGTCACCTGGCATC--15131	220
PRL_ACATCAAAGGATCGCCA--15132	177
PRL_GAAGTCCCGACCAGACA--15133	366
PRL_GATAAACGGTATACCCA--15134	324
PRL_GGGACAGATGGGCAAGG--15135	135
PRL_TCAGCATATTGCGATCC--15136	151
PRL_TCTGTATCATCTGGTCA--15137	156
PRL_TGGTATGCAAGAAGCCC--15138	81
PRL_TTGACACCAGCAGCAGC--15139	248
PRODH2_AACCTTCCCTGGTGTGG--15140	200
PRODH2_ACACATTCGAGCGGCTG--15141	955
PRODH2_ACGCACGTGGCCCGCCA--15142	494
PRODH2_CCCCTGGTCTGGGCAAG--15143	342
PRODH2_CCTGAGCTTTGATGGCG--15144	297
PRODH2_CTCAAACTCCTCGGTCT--15145	100
PRODH2_GGAACAGAGCACGTAAC--15146	509
PRODH2_GGTGTGGAACACCTACC--15147	330
PRODH2_TACCAGCTTCACTCCGA--15148	226
PRODH2_TGCAGAGGCTGCGCACA--15149	700
PRPH_ACTCTGGATCTGGCGTC--15150	418
PRPH_CTCCCGCTCGGGGGCTA--15151	379
PRPH_CTCCTGGTTGAGGGCCT--15152	70
PRPH_CTTCTCGTTGCTGCGCG--15153	250
PRPH_GCACCCGGTCACGCTCG--15154	147
PRPH_GCGAGAGCTGGAGCTGT--15155	250
PRPH_GCGCACCGAGGAGCTCG--15156	989
PRPH_GGAGACGCGCAAGCGGG--15157	142
PRPH_GGCCTCGTGGTTCCGGT--15158	958
PRPH_TGAGGGCGGTGGACCGA--15159	109
PRPSAP1_AAAGCCGAGGACGCGGA--15160	672
PRPSAP1_AGCTTCCCCGTGAATGA--15161	1099
PRPSAP1_CGCCTTGGTGCTGAATT--15162	188
PRPSAP1_CTTTCCAATCCCGACGG--15163	540
PRPSAP1_GAACTGGACATGGACGA--15164	762
PRPSAP1_GCTCTAAGGTTGTCCAC--15165	182
PRPSAP1_GTATATCAAGAGACCAA--15166	295
PRPSAP1_TAGCAGCTTGCACACAA--15167	182
PRPSAP1_TCTCTCCGCATAGGACT--15168	175
PRPSAP1_TGCCAGGAACATTATTG--15169	247
PRR22_CCCTACCTCAAGGCCCC--15170	175
PRR22_CCCTACTTCCCGCCTGA--15171	499
PRR22_GAAGAAGCACCCGCATG--15172	91
PRR22_GCATCTATCGGATCGAG--15173	302
PRR22_GCTTATACAGGGCTGAC--15174	155
PRR22_GGGCACAGAACGGTTTG--15175	1362
PRR22_GGGCTGAAACCTTCCTG--15176	222
PRR22_GGGGCCCACCCGCCTAA--15177	702
PRR22_GGTCTGGGGGATGATAC--15178	0
PRR22_TCGGCACAGGTGGGAGC--15179	435
PRR5-ARHGAP8_AGCGAATCTTGTCCCGA--15180	0
PRR5-ARHGAP8_GAGAGACAAGGCGGCGG--15181	37
PRR5-ARHGAP8_GCCCTCGGTGGTGCCCA--15182	877
PRR5L_AAAAGGACTGTTCTTTG--15183	135
PRR5L_AAATCGCATTGAGGTTC--15184	818
PRR5L_AATGGGAGCGAAGCCGC--15185	199
PRR5L_AGACCTAGTCTTGCTGA--15186	650
PRR5L_CCGAGCTGCTTGGAATC--15187	266
PRR5L_CTGTTGAAGAGTGAACT--15188	309
PRR5L_GAATGGGAGCGAAGCCG--15189	119
PRR5L_GAGTCTCAGTGAAGAAG--15190	528
PRR5L_GATAAAATATTGCCTGC--15191	345
PRR5L_GTCGAGTTCCACAAGAT--15192	85
PRUNE_ACAATGTCACCTCGCAG--15193	388
PRUNE_ACTCAGGCCAGAAATCA--15194	208
PRUNE_ATGGTCGACAAGGATGA--15195	405
PRUNE_CAGCTCGACAACCCTGC--15196	275
PRUNE_CTGTTCATGGGCGTCGG--15197	313
PRUNE_GACACATCTGCTGTCTC--15198	1435
PRUNE_GAGAGTGGGAGCGTTCC--15199	309
PRUNE_TCCTGAAGGGATCTTCA--15200	326
PRUNE_TGCAATATATATGGATT--15201	214
PRUNE_TTTCTTTCGAGAGACCT--15202	467
PRY2_AAAATCTCTGAAATTTG--15203	0
PRY2_CTCAAGACCTCTGTTCA--15204	0
PRY2_GAACTTTCCTTGAACAG--15205	0
PRY2_GAAGGAAGCTCTGTCCG--15206	0
PRY2_GAGGTCTTGAGGCCAGA--15207	0
PRY2_GCGGTCATCTCACGAAG--15208	0
PRY2_TAGAAAGCCAAGCCCAG--15209	0
PRY2_TGGTTTCAGGGCACTTG--15210	0
PRY2_TTATCTTCACAGTGCCT--15211	0
PRY2_TTGGCTTTCTACTTTCC--15212	0
PSD_AATGGGCTACCTGCTCC--15213	183
PSD_ACTTTCGATGGCCGAGT--15214	287
PSD_AGAGGAGACTTCCCGGG--15215	212
PSD_CCCCCAGCCAGCATGTA--15216	235
PSD_CGAGACTGACATCGATG--15217	152
PSD_CGAGGCGAGGCTGGTAT--15218	469
PSD_GCTCCAACCGGAAGTTA--15219	24
PSD_GTCTGTCTCGGAGTACT--15220	1752
PSD_TCACACGTCCCAGTTCC--15221	363
PSD_TGCCATGCGCTTCTGCT--15222	310
PSD2_AAGCCATCCCGCACATC--15223	505
PSD2_AGGGGGACAATGCTTCC--15224	117
PSD2_ATCCCATTCCGGACCCC--15225	113
PSD2_CATTCTGGAAGATTCAG--15226	205
PSD2_GAGATGGAGCGCCGCAG--15227	477
PSD2_GAGTCAGAGCTGCTGCG--15228	1004
PSD2_GCCCAGGGCACGAGCGA--15229	166
PSD2_GCCCGTCTAGGGAGTCG--15230	408
PSD2_GCTCTGGACCGGGGTCA--15231	250
PSD2_GGCCCGCTGCTGGATGA--15232	688
PSD4_AATGCTTCGTCCACACA--15233	321
PSD4_CACATCCTGTGCAACCT--15234	422
PSD4_CGAGTGGTGCACCCCCA--15235	106
PSD4_CTTCAACACCACAGCTC--15236	42
PSD4_GGAAACGTGCAGCCATG--15237	1072
PSD4_GGAGTTAAGAGTCACCT--15238	1275
PSD4_GGTCCATCAGGACGGGC--15239	109
PSD4_GTCTAGGACACACATCT--15240	406
PSD4_TGAACAGCCATCTACCG--15241	132
PSD4_TGCTCCGGTTCTGCTTT--15242	299
PTCD1_CCCCTGTAGAGCCAGGT--15243	295
PTCD1_CTGCTGCCGGAGCTTCA--15244	275
PTCD1_TCGCTCGACTGTTCGCC--15245	369
PTCD1_TGAACAGTCCCATGGGG--15246	691
PTCD2_AAGAACATAGGTATCTT--15247	278
PTCD2_AGCATCCTGTTTCGCTG--15248	283
PTCD2_AGCTGCCGCTGCCCTCT--15249	15
PTCD2_CAAGCTCATCTTGAAGG--15250	75
PTCD2_CAGCAGCCATACTGTCT--15251	277
PTCD2_GAAGAAGCTCTACTCAA--15252	237
PTCD2_GAGGTTGTGTTACGAGT--15253	633
PTCD2_GTGTATCCTGGGGTGGG--15254	184
PTCD2_GTTGCATGTAATCTTTC--15255	145
PTCD2_TGAGTCTCGGGACCATG--15256	127
PTCD3_AAAATGGTAATCAGTTG--15257	469
PTCD3_ATCAAACATGTCCACAG--15258	376
PTCD3_CTCAATTCGTTCCTTCA--15259	307
PTCD3_GCCAGCCGCTGACGGGT--15260	732
PTCD3_GGCCAAGCCTGCTGCGG--15261	91
PTCD3_GGCCTCCGCAGCAGGCT--15262	1112
PTCD3_TCATCTTGAAACACATA--15263	393
PTCD3_TGCAAGTGCCTGAAGAA--15264	902
PTCD3_TTCCTTCAACCTTTGAG--15265	203
PTCD3_TTGTATCTGCTGTTCGC--15266	401
PTGDS_CACCACAGACTTGCACA--15267	1851
PTGDS_CGCGTACTGGTCGTAGT--15268	207
PTGDS_CGCTGAACCAGCGCCCC--15269	15
PTGDS_CTACTCATCACACACTG--15270	681
PTGDS_GAGCCAGCTCGAGTTGG--15271	208
PTGDS_GGGCGGGGGTCAGTTCC--15272	11
PTGDS_GGGCTGCACGGAGACCT--15273	56
PTGDS_GTAGCTGTAGGAGCCGA--15274	1208
PTGDS_GTTGAGGCCACCATCCG--15275	672
PTGDS_TGGTTCGGGTCTCACAC--15276	273
PTGES2_AAGGCTGTGAACGAGCA--15277	265
PTGES2_AGTTCGGCAATAAGTAC--15278	380
PTGES2_CCAGCCCGGCTCTGCGT--15279	334
PTGES2_CGTGTGGTACAGCCCCA--15280	235
PTGES2_CTCGTAAGGGGAGCCCG--15281	21
PTGES2_CTCTGCGTGGAGGTCCT--15282	241
PTGES2_GAAGTGGCGGCAGTGGG--15283	219
PTGES2_GACGCCAGAGCCTCGGT--15284	1445
PTGES2_GCCAAGGCGCACCCACC--15285	972
PTGES2_GTCCGCGAGGGCAAGTT--15286	181
PTGFRN_CCGACCAGGGCTCCTAC--15287	205
PTGFRN_CCGCTCCTGGTACAGCT--15288	510
PTGFRN_CTCTCACCACACGCCCT--15289	985
PTGFRN_GCCGACTCCCTGCACGT--15290	1173
PTGFRN_GCTGGCGCTCCTGTCGT--15291	261
PTGFRN_GGTGGAACCTGCCCTCG--15292	278
PTGFRN_GTGCGTGTGCAGCGGCG--15293	866
PTGFRN_TAGTGGCCTTGGTCTGA--15294	184
PTGFRN_TGCCCACCACTCGAACC--15295	159
PTGFRN_TGGAGCTTCTCATCTTT--15296	770
PTPLAD1_AATGCAGAACAAAGCTG--15297	123
PTPLAD1_ATCAGAGAAGGCAGCAC--15298	704
PTPLAD1_ATGGAATGTGTCATAAA--15299	161
PTPLAD1_CAAGATTATACATAAAC--15300	41
PTPLAD1_CCAGATGCTGGCAGTTG--15301	93
PTPLAD1_CCTAAATAAACTCCGAC--15302	68
PTPLAD1_CGAGCTATATCTGCGCG--15303	138
PTPLAD1_GACGCCGCATGTCTACT--15304	430
PTPLAD1_TACAGAATCGCACAGTC--15305	211
PTPLAD1_TATCATCTTTGGCACCA--15306	88
PTRH1_AGAGTTGGACGCGCGAC--15307	531
PTRH1_AGGAACGGACTCCATTG--15308	418
PTRH1_ATACCCACCCGCAGCCT--15309	17
PTRH1_CACCAGGTAGACTTCCT--15310	196
PTRH1_CCGCCTCAGGGTGCGCC--15311	189
PTRH1_GCGCCCAAAAAGCCGCC--15312	536
PTRH1_GCGTTCATAAGCCGCCG--15313	544
PTRH1_GCTCGATCCAGCAACAG--15314	81
PTRH1_GGCACGCGACACAGCGT--15315	1268
PTRH1_TTGGGCATCCCCCAGCG--15316	37
PURB_CCATGGACAGCGTGAGG--15317	115
PURB_CGAGTCGCGGAACTCGG--15318	308
PURB_CGGCGAGCAAGAGACGC--15319	623
PURB_CTCTTGAGCGCGCGCCG--15320	181
PURB_CTTCCTCAAGATCGCCG--15321	171
PURB_GAACACTACGCGCAGCT--15322	715
PURB_GATGTCCAGCCGCTTCG--15323	1066
PURB_GCGGGCTGGAACCCGCA--15324	920
PURB_GCTGCTCGGGGCTGCTA--15325	573
PURB_GTCAACCGCGGCGGTGG--15326	1711
PUS1_AATCAGCCACACCTTCA--15327	75
PUS1_CAGGTAGCAATAGGTCC--15328	233
PUS1_CATGCCCCCAGGACCGG--15329	49
PUS1_CTCTTGAGCTTCTTCGC--15330	70
PUS1_CTGTCCGGGCGCAGCGC--15331	239
PUS1_GACCGCGTCTGGGAGGA--15332	667
PUS1_GCCTGACCGGACGAGGG--15333	238
PUS1_GCGAGAAGCCGCCCAAG--15334	155
PUS1_TGCGCAAAGGCAAACGT--15335	271
PUS1_TGTGTCCGCAGCCGGCC--15336	52
PUS3_AATAGCCTATATGGGCT--15337	59
PUS3_ACAGGCCAAAAATAAGG--15338	99
PUS3_ACGAGAACTGGAGCAAG--15339	174
PUS3_CACGAGGGAAAAAATAG--15340	80
PUS3_CTCAGTTTCCAAGGGGC--15341	73
PUS3_CTTTAATGTAAAAGAGG--15342	197
PUS3_GAAAATTCAGCAGGAGC--15343	169
PUS3_GCCAATATACGGATGTC--15344	451
PUS3_TGAGAATGTGGGTATAA--15345	533
PUS3_TTTGATTTCAGTGCTCA--15346	275
PUS7_AAAAACAGAGGATAGGG--15347	94
PUS7_AAGAACCATCATCCATC--15348	185
PUS7_ACAGTGTCAGGAGGCCG--15349	343
PUS7_ATGAGAACTCACAAACT--15350	376
PUS7_CCACTTCGTACTATATA--15351	94
PUS7_GAATGCAGTCTAACCAA--15352	494
PUS7_GGAAGATGGACTTTCAG--15353	33
PUS7_GTGTGTCGCTGAAACGT--15354	715
PUS7_TGGACAAGTCATTCAAA--15355	133
PUS7_TTCGTTGTTCATGAAAT--15356	442
PVRL3_ACATGTCACAGCAGTAT--15357	346
PVRL3_CCTTCCTCTAGCAAATC--15358	148
PVRL3_GCAGCGGAGGTGGCGTC--15359	381
PVRL3_GCTGTTACATTCCCGCT--15360	265
PVRL3_GGTCCCCGGAGCAAACC--15361	803
PVRL3_GTTCACCATCCCCAATA--15362	157
PVRL3_TCCGAGGAGAGAAGCGG--15363	168
PVRL3_TGGAGAAGAGCAGCAGC--15364	108
PVRL3_TGTGCTTTGCCGCCTCC--15365	377
PVRL3_TTACAGTTGTAGAGGAC--15366	155
PXMP2_AGCACTTGGGAACTTCC--15367	63
PXMP2_CAAAGACGAGGCGGTCC--15368	764
PXMP2_CCCTCCTGAGGTCCCCC--15369	868
PXMP2_GAAGTCTGGATGTCGGT--15370	504
PXMP2_GCAGGAAGAGCAGGTAC--15371	363
PYURF_ATTGATTAATGAAGAGT--15372	244
PYURF_CCCTAATATGATACCAC--15373	448
PYURF_CGCGGCCTTTGGCCGAC--15374	307
PYURF_CGGCCTTTGGCCGACCG--15375	123
PYURF_GCCTGTGGTATCATATT--15376	309
PYURF_GCGCCGGATCGAAGTCG--15377	374
PYURF_GCGGCCTTTGGCCGACC--15378	198
PYURF_GGGATCCCATCAATGAT--15379	424
PYURF_TAAGAAGCAAGAAGAAG--15380	144
PYURF_TGAGTGGAGCACGCTGC--15381	319
PYY_CAGAAGCACTGTGGTCA--15382	1227
PYY_CCTGCTCGTCTGCCTAG--15383	1784
PYY_CGGAGGGCCCAGACCTG--15384	95
PYY_GAGCCTCGGGTTTGATG--15385	1081
PYY_GTCGGGGAAGAACGTTT--15386	227
PYY_GTTCTTCCCCGACGGCG--15387	316
PYY_GTTGAGGTAGTGGCGCA--15388	817
PYY_TAGCGGTTCAGCTCCTC--15389	342
PYY_TGGGAAAAGAGACGGCC--15390	123
PYY_TGTTCGTGCGCAGGCCG--15391	347
QRSL1_AACCAACAAGCCCACAG--15392	90
QRSL1_AATCTTCATTCTCGCTG--15393	305
QRSL1_ACTACTGTAGCATTATA--15394	234
QRSL1_AGCACAGATGGTGTATT--15395	338
QRSL1_CATCCATCGAATTCACC--15396	671
QRSL1_CTCACATCTGCCAAACT--15397	282
QRSL1_GAGTGCAGCTGCTGTAT--15398	403
QRSL1_GCTCTGTTGGTGTAATT--15399	202
QRSL1_TACTGTGGTAGAGTCCC--15400	144
QRSL1_TTAGGATCAGATACAGG--15401	231
QTRT1_CGACTCCAGGGAAGCCT--15402	359
QTRT1_CTTGTCCGGCCGCTGAT--15403	43
QTRT1_GAAGCCGTGGAGACCGT--15404	796
QTRT1_GGCAATACCTACCATCT--15405	906
QTRT1_GGTCTCATTGCCGTCGT--15406	1048
QTRT1_GTAGTCTGCGTGGCTCT--15407	359
QTRT1_GTGGCCTGCGTGCCCAC--15408	531
QTRT1_GTTAGCAGTACTGTGAC--15409	137
QTRT1_TCCGAGGTGACGGAGGA--15410	295
QTRT1_TCTGCACGGATTTCTCC--15411	886
QTRTD1_AGCAACTTCCATAAAAA--15412	152
QTRTD1_ATACTTCTCCATCGGAG--15413	354
QTRTD1_ATCATTGGAGTGATTGA--15414	503
QTRTD1_CTTACCAAGGTAGTTAA--15415	18
QTRTD1_GAACCAGTCTGGCTGAA--15416	287
QTRTD1_GAGTGTTGCAGGACGAG--15417	92
QTRTD1_GCGTAGTCTAGCCTCCA--15418	165
QTRTD1_GCTGCATAATATCCACG--15419	238
QTRTD1_GTATACAGAAGGCAGCC--15420	176
QTRTD1_TAACTGTCTGCGGCTGC--15421	421
RAB11B_CAACATCGTCATCATGC--15422	109
RAB11B_CAAGAGCACCATCGGCG--15423	369
RAB11B_GCGCGGGCCTCGTCAGT--15424	774
RAB11B_GCGCTCCACGTTCTCAT--15425	315
RAB11B_GGATTCCACTAACGTAG--15426	560
RAB11B_GGGCGCCCACTGCACCA--15427	91
RAB11B_GGGTGAAGCGCGACAGC--15428	104
RAB11B_GTCGTACTCGTCGTCCC--15429	461
RAB11B_GTGCTCATCGGGGACTC--15430	109
RAB11B_TGACCTGCGCCACCTGC--15431	431
RAB11FIP1_ACTTGTCTTTCATAGAA--15432	189
RAB11FIP1_CAGTGATGATGAGTCTG--15433	799
RAB11FIP1_CATCATTCTTAGACCGA--15434	364
RAB11FIP1_CCGAAGGTGTCGTGCTA--15435	631
RAB11FIP1_CTAATGTCTGCATCAAT--15436	31
RAB11FIP1_GGAAGAATAAGGACAGT--15437	654
RAB11FIP1_GGACTTTCCTTTCTTGG--15438	208
RAB11FIP1_TCCATTTGGAAAGCTGA--15439	212
RAB11FIP1_TCCCTAATGGTCTCGGC--15440	483
RAB11FIP1_TCTTAAGCAACTGAACC--15441	221
RAB11FIP3_AACACGGCTCGGAGGCG--15442	120
RAB11FIP3_CGGAAAGGCGCGCTCTC--15443	30
RAB11FIP3_CGTGCCCTCTGAGTGCC--15444	643
RAB11FIP3_CGTTGCATAGGGTCTCT--15445	275
RAB11FIP3_CTACGGTGAAGGCAGTG--15446	793
RAB11FIP3_CTGGAGAGCCGCTTTGT--15447	131
RAB11FIP3_GCCCTGCTGCTGCTCCC--15448	976
RAB11FIP3_GCTGTCCGTCACCTCGT--15449	284
RAB11FIP3_GTCATCACGGTGATCGG--15450	162
RAB11FIP3_TGAGTGTGAGACCTTCA--15451	215
RAB13_ACACGGCTGGCCAAGAG--15452	349
RAB13_CACCAACAAGTGCTCCC--15453	123
RAB13_GAACAAATGTGACATGG--15454	306
RAB13_GAGGTGGTCGTAGGCTT--15455	0
RAB13_GATCATTCGCTTTGCAG--15456	629
RAB13_GGGGAACAAATGTGACA--15457	128
RAB13_GGTGGAGCGCCTCTTGC--15458	478
RAB13_GTGGAGCGCCTCTTGCT--15459	353
RAB13_TGGAGCGCCTCTTGCTG--15460	390
RAB13_TTTCAAGATCCGCACTG--15461	460
RAB17_AGTCCAGCTTGGCTCTT--15462	3
RAB17_CACCTGGTGGTTCAGTT--15463	500
RAB17_CCAGAAGTTGCTGTTCA--15464	185
RAB17_CGCTGTGGTACTTCTCC--15465	1806
RAB17_CTCAAGCTTCAGAGAGG--15466	105
RAB17_GAGCGATGACTGACTGT--15467	408
RAB17_GAGTATCCTGCCTACGG--15468	708
RAB17_GGACCTCAGCCAGGAGC--15469	622
RAB17_TGCGTTCTTCACAAAGG--15470	159
RAB17_TTCAAGCTGGTTCTCCT--15471	215
RAB19_ATATGGAGCTGCAAATG--15472	402
RAB19_ATGTCTCCAAAACGGCC--15473	484
RAB19_CAAGATTATCCTCATTG--15474	93
RAB19_CCCGTGGATCTGAATAC--15475	521
RAB19_CGTTCCCTTGATATTGA--15476	492
RAB19_GCAGAACACGATTGGAG--15477	380
RAB19_GCGGCACGTCCTGTTCG--15478	348
RAB19_GGCGATGATGGCTGCGT--15479	764
RAB19_GTGCAGCATTTCAAGTC--15480	38
RAB19_GTGGGACACAGCTGGCC--15481	23
RAB1B_AAATCAAAAAGCGGATG--15482	131
RAB1B_AGCTGGAAGTGATGGTC--15483	344
RAB1B_ATTGGCGACTCAGGCGT--15484	286
RAB1B_CAACAGCCACCGCCAGC--15485	272
RAB1B_CGCTCGTCTCCAAGAAG--15486	1172
RAB1B_CGTTCTCGCTGGCATAG--15487	1321
RAB1B_CTGCTGAAATCAAAAAG--15488	526
RAB1B_GAAATCAAAAAGCGGAT--15489	186
RAB1B_GATCCGAACCATCGAGC--15490	251
RAB1B_TGATGCCATGAGCCCCC--15491	132
RAB20_AGCAAGATCGTGCTCCT--15492	297
RAB20_AGCACGATCTTGCTGTC--15493	683
RAB20_CAAGATCGTGCTCCTGG--15494	47
RAB20_CCGGTGATTCACATCAT--15495	229
RAB20_GACACGGTCAGCACGGT--15496	1445
RAB20_GAGGTCCACATTGTAGC--15497	495
RAB20_GCAAGATCGTGCTCCTG--15498	86
RAB20_GGCTCCATGTACTGCCG--15499	420
RAB20_TCCCAATATGGACGCTG--15500	190
RAB20_TGCCTCTTTGCCATCGT--15501	566
RAB21_AAATTGGACCCAATGCA--15502	73
RAB21_AGCCTACTCGTTCAAGG--15503	530
RAB21_CACCACCTTGAACGAGT--15504	283
RAB21_CCGAGCCTACTCGTTCA--15505	1176
RAB21_CCGGGAACTGCAAGGCG--15506	114
RAB21_CCTCAAGCCCAGACCAG--15507	512
RAB21_GAATTACGGAAAATGTT--15508	431
RAB21_GAGTAAACCTTGCCATA--15509	550
RAB21_GATAGAAACAGCACAAG--15510	87
RAB21_GCTGGGGGAAGGCTGCG--15511	89
RAB22A_AAAGAGCTTCGACAGCA--15512	141
RAB22A_AAGCCCTTACCGCCAGA--15513	203
RAB22A_ACATAAATTCCTAATCT--15514	72
RAB22A_ATGGCAACTACAATATT--15515	80
RAB22A_CACCAATGTACTATCGA--15516	334
RAB22A_CATGGAGAGAGATGCAA--15517	296
RAB22A_CTCAAAGTGTGTCTGCT--15518	260
RAB22A_CTCCGCTTTGGCTCTGA--15519	99
RAB22A_GTAAATCGAGTATTGTG--15520	479
RAB22A_TCAAAGTGTGTCTGCTC--15521	181
RAB26_ACACCGCCGCCAAGCGA--15522	484
RAB26_GAAGTCAATGCCTACGG--15523	505
RAB26_GCTGCCCACCGCCAACG--15524	285
RAB26_GGCCCCTTTGCTCTTGG--15525	78
RAB26_GGCGTACTCGTGGATCT--15526	726
RAB26_GGCTGCAAGGGCCCGTT--15527	373
RAB26_GGTGGGGGACTCGGGTG--15528	14
RAB26_TCCGGGACTGCGCTTTC--15529	165
RAB26_TCTGCTGGTGCGATTCA--15530	224
RAB26_TTACCCATGCCTACTAC--15531	189
RAB27A_ATGGGACACAGCAGGGC--15532	107
RAB27A_CACTAGTTTCAAAGTAG--15533	255
RAB27A_CACTGTTGTGATAAATT--15534	98
RAB27A_CCAGAGAGTAGTGAAAG--15535	283
RAB27A_CTTTACCAATATACAGA--15536	68
RAB27A_GGGCCGGATGGAGCCAC--15537	202
RAB27A_TCCTCAATGTCAGAAAC--15538	127
RAB27A_TGGAAACAAGAGTGATC--15539	105
RAB27A_TTCTTCAGAGATGCTAT--15540	376
RAB27A_TTGGGAGACTCTGGTGT--15541	243
RAB27B_AGACCTACCAGATCAGA--15542	558
RAB27B_AGCTCTGTTGACTGGTG--15543	19
RAB27B_ATAATCATAGTCTCCAT--15544	289
RAB27B_CAAACTCCTGGCCCTCG--15545	766
RAB27B_CCAATTAATACTATATC--15546	25
RAB27B_CCTCGGGGATTCAGGGG--15547	409
RAB27B_CTCGGGGATTCAGGGGT--15548	372
RAB27B_GACCGAATGGATCTTCA--15549	1098
RAB27B_GCACTTGTTTCAAAATA--15550	183
RAB27B_GTCTCTGAAAAATGCAG--15551	455
RAB28_AGCAAAACACGTAGTTA--15552	181
RAB28_CAAACAAACTATAGGAC--15553	44
RAB28_CCTACCAAGGCAACCAG--15554	141
RAB28_CTCTGAGGAGGAGAGCC--15555	123
RAB28_GAAAATCGTCGTGCTGG--15556	750
RAB28_GGTGAAGAAAGTGAGCG--15557	91
RAB28_TAATATCATATACCAAG--15558	100
RAB28_TGTTACCCTTCAAATTT--15559	22
RAB28_TTGAGAATTTAGAAGAT--15560	74
RAB28_TTGGATAAATATATCTA--15561	56
RAB2A_ACATGGACTCATCTTCA--15562	219
RAB2A_CCTTGTGATGGAACGAA--15563	450
RAB2A_CGAATGATAACTATTGA--15564	125
RAB2A_CTTCTCATCTGCTCGGA--15565	97
RAB2A_GAAACATACGTTGCCCC--15566	279
RAB2A_GATGTACTTGAAGAGAT--15567	389
RAB2A_GCGGGCATCTTCTAACC--15568	632
RAB2A_GTAATACGACCTTGTGA--15569	161
RAB2A_TACAGTTTACAGACAAG--15570	138
RAB2A_TTGGTAGCAGCATGCTG--15571	269
RAB2B_ACGGGTGATAGAACGGA--15572	280
RAB2B_CAAATGGCATCAAGATT--15573	100
RAB2B_CGGAACTCTCGTGACAT--15574	364
RAB2B_CGTATGGTCAACATTGA--15575	15
RAB2B_CTTCCTATATATTTCTT--15576	125
RAB2B_GGAGTTTGGAGCTCGTA--15577	153
RAB2B_GGCATCCTCTAACCATG--15578	905
RAB2B_GTTGAAATTGACTGTTG--15579	559
RAB2B_TCCATGCTCCCTAGCAA--15580	88
RAB2B_TGAGGTCGTGGACAGGC--15581	41
RAB31_AAGGAGCTGAAAGAACA--15582	163
RAB31_ACCAAAACTGTGCCTTG--15583	1426
RAB31_AGTGTCACAGTATTGGC--15584	695
RAB31_ATTCCTGTGGCACCACC--15585	405
RAB31_CAGCAGTGTCCCAGATG--15586	606
RAB31_CCAAGGGTGGGATCTGG--15587	181
RAB31_GAATACGCTGAATCCAT--15588	342
RAB31_GCACTTGTTTCCAGCGA--15589	95
RAB31_GCTCCCATGTACTATCG--15590	459
RAB31_TGTGGTCAAAGTGATCC--15591	210
RAB33B_AAGATGCGGGAGCGGGC--15592	172
RAB33B_AATCCGTGGTATATCAT--15593	444
RAB33B_ACGATTCAGAAAGAGCA--15594	407
RAB33B_CAGCGGGGCAGTGTCAG--15595	172
RAB33B_CATTCTTCTATCCAAGA--15596	201
RAB33B_CTGCTGTGTCCCATAGC--15597	44
RAB33B_GATGGAGTCGTCGCTCG--15598	159
RAB33B_GCATGTCTTGCCCACAT--15599	201
RAB33B_GTATGATATGACCAACA--15600	137
RAB33B_TGGCCTCGGTGCGGTCG--15601	127
RAB34_AATTACAAGGCCACCAT--15602	337
RAB34_ATACCGCTGGGCAGGAG--15603	210
RAB34_ATTCCCCATCACCAATT--15604	358
RAB34_GAGGGATCGCGTCCTGG--15605	158
RAB34_GCATCAACCTACTATAG--15606	93
RAB34_GCTGGCCGATGCCCTGA--15607	152
RAB34_GGAACGATTTGAGGTGC--15608	625
RAB34_GTGCTCCTGGCAGGCGC--15609	1098
RAB34_GTGGGGGACCTGTCGGT--15610	18
RAB34_TTTGTGCCCGTGCAAAG--15611	238
RAB36_ACACGGTCGCGGCTCAC--15612	207
RAB36_AGCGCTTTGAGATTGCT--15613	320
RAB36_CGATGGCTGTGAAAGCT--15614	1
RAB36_CGGGGTCTGCGTTGGAC--15615	76
RAB36_CGTGGCTCTCGTTGCCA--15616	93
RAB36_CTACAAGGCCACCATTG--15617	553
RAB36_GCATCTGCCTACTACCG--15618	214
RAB36_GGAGCACTTCCACGGGC--15619	208
RAB36_TCCCCGTGTTCCTGCGT--15620	832
RAB36_TGATCGCCGGTGCAAGC--15621	619
RAB39B_ATCCGCCGCTTCACCGA--15622	529
RAB39B_CATTCTGGAAGGACCTG--15623	669
RAB39B_CCAGTTTCTCGGCCTCG--15624	217
RAB39B_GAACCTCTCTTGACCCG--15625	171
RAB39B_GATCCGCCGCTTCACCG--15626	783
RAB39B_GGGCTGAACGTGTACTT--15627	294
RAB39B_GGGTCACAAGTGTGACC--15628	354
RAB39B_GTAGTAGGCGCGAGTGA--15629	184
RAB39B_GTTTCTGACCCCACCGT--15630	602
RAB39B_TTCCGGCTCATTGTCAT--15631	729
RAB3A_ACGAGTCGTCAGCATAG--15632	106
RAB3A_CAGGGCAAGAGCGGTAC--15633	81
RAB3A_CCACAGACTCGCGCTAT--15634	331
RAB3A_CTTTGAGGCAAGCGCCA--15635	190
RAB3A_GGCATTGTCCCATGAGT--15636	655
RAB3A_GTAGTATGCGGTGGTGA--15637	418
RAB3A_GTATGACATCACCAACG--15638	40
RAB3A_GTCGAAGTTCTGATCCG--15639	288
RAB3A_TGCCTTCGTCAGCACCG--15640	0
RAB3A_TTCAAGATTCTCATCAT--15641	155
RAB3B_ACGTGTCATCAGCATAG--15642	401
RAB3B_ATTGAAGGACTCTTCAT--15643	171
RAB3B_CACAAGTTATTCTGGTG--15644	97
RAB3B_CTGGGCAGGAGCGGTAC--15645	118
RAB3B_GCAGGCCTTTGAGCGCC--15646	238
RAB3B_GCCTTCGTTAGCACCGT--15647	469
RAB3B_GTAATAGGCTGTTGTGA--15648	774
RAB3B_GTCAAAATTCTGGTCAG--15649	149
RAB3B_TCTACCGTCACGAGAAG--15650	69
RAB3B_TTTAAACTGCTTATCAT--15651	70
RAB41_AGCTGTTGTACATGAAG--15652	176
RAB41_ATGGGACACAGCTGGCC--15653	27
RAB41_CACGTGCGAGCAGAAAG--15654	399
RAB41_GAATCCTTCGAGGAGTC--15655	320
RAB41_GAGACCAGTGCCAAAAC--15656	347
RAB41_GGCCTCGTCGTGACCAA--15657	1073
RAB41_GGGCAGAAGCCACACGC--15658	395
RAB41_GGGTAACAAGATTGATT--15659	52
RAB41_TAGATTTGCACAGAGAC--15660	188
RAB41_TGATTCAACTATTGCAG--15661	62
RAB4A_AACAAGTGCGCTCACAG--15662	858
RAB4A_ACAGGCCCCGAACGCTC--15663	9
RAB4A_ATTGGAAATGCAGGAAC--15664	188
RAB4A_CCTTCTTGTTTCCACAA--15665	463
RAB4A_CTGCCTTGAGACAGCTG--15666	710
RAB4A_GACTCAAATCATACAAT--15667	176
RAB4A_GGCTCAGGTATTCAGTA--15668	568
RAB4A_GTAATAACTTCTCGTCA--15669	734
RAB4A_TCAAAGATAATAAATGT--15670	616
RAB4A_TCTGGCTCGCTAGCATT--15671	550
RAB4B_AGGATGACCACGATGTT--15672	0
RAB4B_ATTGGCAGTGCAGGAAC--15673	0
RAB4B_GACTCCAACCACACAAT--15674	0
RAB4B_GATGTCGTACACCAGCA--15675	0
RAB4B_GCGGAGTTATTACCGAG--15676	0
RAB4B_GCGGGCATCCGTCAGCC--15677	0
RAB4B_GCTACAGATTTGGGACA--15678	0
RAB4B_GGAGACATACAACTCAC--15679	0
RAB4B_TAGTGCGGGCACACTTG--15680	0
RAB4B_TGAGAGCGCTGGTCTCC--15681	0
RAB5B_ACTGTAAAGGGGGGAGG--15682	29
RAB5B_AGATCTGGGACACAGCT--15683	255
RAB5B_AGTGGGAAAGTCAAGCC--15684	81
RAB5B_ATCTAGACAAACGGACT--15685	78
RAB5B_CTAGCAGAAGCACAGCT--15686	1893
RAB5B_GAAGGAACTACAGCGAC--15687	172
RAB5B_GCAGTTCCATGAGTACC--15688	1422
RAB5B_GCCCAATGGGCAACCCC--15689	829
RAB5B_GGCACCCCTGTAGTACA--15690	374
RAB5B_TTCAAATTGGTCCTGCT--15691	260
RAB5C_ACTGGTGCTATGCAAAG--15692	1018
RAB5C_GACCACTACAGCTGGAC--15693	805
RAB5C_GGAGCGGTATCACAGCC--15694	86
RAB6A_CAGGTCAAGAGCGGTTC--15695	61
RAB6A_CCACGGGCGGAGACTTC--15696	177
RAB6A_GAAACTAGTGCAAAAGC--15697	186
RAB6A_GAATCACGGATGTAACT--15698	440
RAB6A_GAGCAACCAGTCAGTGA--15699	1020
RAB6A_GAGTCACGAATGTAGCT--15700	35
RAB6A_GCGAAGTGCTGATGTCG--15701	288
RAB6A_GTTATCATCATGCTAGT--15702	116
RAB6A_TCAGCTGTGGGATACTG--15703	155
RAB6A_TCCACGGGCGGAGACTT--15704	870
RAB6B_ACGACGTCAGGACAGAG--15705	431
RAB6B_CAAGAAGTCAATCCCAA--15706	456
RAB6B_CAGATAACCATCGAGGA--15707	67
RAB6B_CATGACGCTCAGTTCTT--15708	285
RAB6B_CTACATCCGGGACTCCA--15709	189
RAB6B_CTGGGACACAGCTGGTC--15710	35
RAB6B_GCGGTCCTCCAAGTACA--15711	122
RAB6B_GGCATATGACCAGAAAC--15712	59
RAB6B_TCCGCAGGGGGAGATTT--15713	163
RAB6B_TGATGTTATCATCATGC--15714	17
RAB6C_ATGGAACAATCGGGCTT--15715	166
RAB6C_CAACGCTTTGCTCCCCC--15716	61
RAB6C_CAAGTGTCAGTTGAGGA--15717	442
RAB6C_CAGATCTTGCTGACAAG--15718	360
RAB6C_CAGTTGAGGAGGGAGAG--15719	67
RAB6C_CCGCGGGCGGAGACTTC--15720	255
RAB6C_GATGTCAGAACAGAAAG--15721	88
RAB6C_GCAAGTGTCAGTTGAGG--15722	57
RAB6C_GCCAATTATTGCCTGAT--15723	132
RAB6C_TCCGTAGCCTCATTCCC--15724	268
RAB9B_AACGTTTCAAGAGCCTT--15725	52
RAB9B_CACTAGTTTCTAAATAA--15726	631
RAB9B_CCGATCATCCACGCTGA--15727	305
RAB9B_CCTGACAGCTTCTTCAA--15728	246
RAB9B_CTGGGAGTCAAATTTGT--15729	144
RAB9B_GAAATCCCTGCTCTTAA--15730	254
RAB9B_GCAAGTGACTACTGAGG--15731	256
RAB9B_GTTCTTAAATCGAGATC--15732	2
RAB9B_TTGTAACCCTCCAGATC--15733	0
RAB9B_TTTCCCCTTTGTAGTTC--15734	354
RABEP2_CACCGCAGCCACAGCCT--15735	306
RABEP2_CCGCTCATCGTCGTCCG--15736	399
RABEP2_CTGTCGCTCCTGCTTCA--15737	587
RABEP2_CTTCTCCGAGTCCTCGT--15738	191
RABEP2_GAAGGCGAAGCTGCTGA--15739	82
RABEP2_GACTCCCGGTCCCAGGA--15740	500
RABEP2_GCAGGACTGTGAGGAGA--15741	471
RABEP2_GGATCCATCGCCCCCGC--15742	198
RABEP2_GGTGAGCGAGAGCACGA--15743	1113
RABEP2_TGAAGCAGCTGCTGTCC--15744	290
RABEPK_AACATTCCACACATCAT--15745	1122
RABEPK_AACCAGCTATATGTCTT--15746	628
RABEPK_CACACCTGACCGTATCT--15747	352
RABEPK_CTAGCATGTTCATACCG--15748	207
RABEPK_GCTGGTCACTTCTGGCG--15749	537
RABEPK_TCTGAGAAGCTTCTGTT--15750	227
RABEPK_TGATAGACCCGGTATCC--15751	227
RABEPK_TGGCCAACTCGAGCACA--15752	128
RABEPK_TTCCTGGGCTTGTCTCC--15753	247
RABEPK_TTGGTAATGCCAAGAGA--15754	114
RABL2A_AGGCCACCTCCTCTGAT--15755	213
RABL2A_ATGGGCCTTGTGGTAGT--15756	1292
RABL2A_GGTCTTGCCATCTACCG--15757	903
RABL2A_TGCAGGCATGGGCCTTG--15758	336
RABL2A_TGGCAAGACCATCCTTG--15759	195
RABL2A_TGTGCTTGTACAGGGTC--15760	102
RAD51C_AATTTGCAGAGTTTCTA--15761	242
RAD51C_CAGATACCAGAATGTTT--15762	187
RAD51C_CCGCTTTGAAATGCAGC--15763	153
RAD51C_CTAGATGATATTCTTGG--15764	269
RAD51C_CTGAAGGTGCTGAATGC--15765	100
RAD51C_GAAATTTGTGGTGCACC--15766	291
RAD51C_GGTGAAGCTGGTGTCTG--15767	188
RAD51C_GGTGATTATGAAGCCCT--15768	75
RAD51C_TGCTGAGGAACTCCTAG--15769	316
RAD51C_TTTCCCGCTGTCTCCAG--15770	573
RAI14_AAAGTGTCGACAGCTCT--15771	88
RAI14_GAATCTGCACAGCTTGA--15772	255
RAI14_GAGCAGATGTCAATTCC--15773	1120
RAI14_GATTCCTTTCCCGATAG--15774	319
RAI14_GCCCTCACTGTCGTGTT--15775	651
RAI14_GCTTCCTGATGCATTCA--15776	492
RAI14_GCTTGAAAGCGAAGTTC--15777	133
RAI14_TGATGACCGGCTACTGC--15778	341
RAI14_TGCTGCAAAAGGACACG--15779	67
RAI14_TGGAGATGCGGAGAAGG--15780	302
RALGAPA1_AAAGAATTCATCAGCGA--15781	172
RALGAPA1_ATATATGTGAAAAATGT--15782	155
RALGAPA1_CGTTATGAAGAGCACCT--15783	563
RALGAPA1_GAAGTGCTGCTACTTCG--15784	156
RALGAPA1_GCAGAACGACTTCGAAG--15785	297
RALGAPA1_GCTTTGGAACCGACACT--15786	968
RALGAPA1_GTCATCGCTGACCTATT--15787	129
RALGAPA1_GTCTCAAAGAGAGGAAT--15788	186
RALGAPA1_GTGTCTGAAGAACAGAG--15789	746
RALGAPA1_TATCAGTTGAAATGCCA--15790	582
RALGPS1_CAGCAGCTCGGACTCTC--15791	168
RALGPS1_CTTGAAAGTGACCCCAG--15792	83
RALGPS1_GAACCATCTTCAGGCTT--15793	80
RALGPS1_GTAGTCCAATTTCTCAA--15794	513
RALGPS1_GTTAAACCTCCGGGTAA--15795	164
RALGPS1_TAATTACAAGCGGACAC--15796	69
RALGPS1_TCTGATGGCTAGCGTGT--15797	382
RALGPS1_TCTTGCCCCTAACGTTG--15798	82
RALGPS1_TGGATAGCTTTAAACAC--15799	456
RALGPS1_TGGCATAGTCGCAGCTC--15800	235
RANBP3_AAAAAACTTGTCGGATT--15801	38
RANBP3_ACGGGCGGAGCAATGGC--15802	240
RANBP3_CATTGTAGGCTGACATC--15803	265
RANBP3_CCACCAACGCTGATCCA--15804	334
RANBP3_CCCCCGTGCAGTCTGCT--15805	179
RANBP3_CTCCGCTGCTGCTCCTT--15806	251
RANBP3_CTTTCTCGCTTGACAGG--15807	325
RANBP3_GAAACCATCACGCGTCT--15808	128
RANBP3_GAGGAAATAGTTCGTTG--15809	437
RANBP3_GGCTCCAGTCCTGAAGG--15810	799
RANBP3L_AAAATTGATGTTATAAC--15811	121
RANBP3L_AAATGATTCATATGCCA--15812	246
RANBP3L_ACTACCATACCAAGAAA--15813	216
RANBP3L_AGCAGCTGATTCAATTA--15814	169
RANBP3L_CCTGGTTAGTAGACAGC--15815	118
RANBP3L_GACAGGAAATTTCGGAA--15816	124
RANBP3L_GCACAACTTCGAGCTTG--15817	143
RANBP3L_TAAGTGAAAATTTATCA--15818	281
RANBP3L_TGTGCAAACTGCCAGGC--15819	159
RANBP3L_TTCTGCTGCTTCATACA--15820	1315
RANGRF_AGACTGCCCGCTGTTCG--15821	288
RANGRF_CAAGCAGCAGATAGCTA--15822	266
RANGRF_CACCAACATCCTCAAAG--15823	127
RANGRF_CAGCGGGCAGTCTCTCG--15824	937
RANGRF_CCGCTTCGCCCCGTACG--15825	271
RANGRF_GACTGCCCGCTGTTCGG--15826	214
RANGRF_GATTGTCCGGGACCGGT--15827	478
RANGRF_GCTGAACAGACTCCACA--15828	187
RANGRF_GGACGTGACACTTCATC--15829	2085
RANGRF_TCTGGTCCGTCACGGGA--15830	151
RAP1B_AAGATGAAAGAGTTGTA--15831	197
RAP1B_ACAACATTGAAGATGAA--15832	94
RAP1B_CTAGTCGTTCTTGGCTC--15833	84
RAP1B_CTTGGCTCAGGAGGCGT--15834	208
RAP1B_GAAGAATCTGTTCTCTC--15835	230
RAP1B_GATTTATACATGAAAAA--15836	479
RAP1B_GTCGTTCTTGGCTCAGG--15837	96
RAP1B_GTGTATGCTTGAAATCT--15838	243
RAP1B_TCAAATATACTTAAAAT--15839	268
RAP1B_TTGTAAATCGTTAAATG--15840	102
RAP1GAP_AAAGGTGACGATGAGCC--15841	13
RAP1GAP_AGCTTCACCTTGGTTGT--15842	397
RAP1GAP_CCCAGTTTGGGGGCTAC--15843	77
RAP1GAP_GACAACATTAGGGAACT--15844	314
RAP1GAP_GCTGGTGATTTCGTGGT--15845	535
RAP1GAP_GGGACCAAGAGCACCTG--15846	996
RAP1GAP_GTGCTTCCGGTAGATGC--15847	177
RAP1GAP_TGACATCATGGTATGTC--15848	274
RAP1GAP_TGACCCACGGGCAGACG--15849	169
RAP1GAP_TTTCAATTACTACTCAC--15850	319
RAP1GAP2_ACAGGATCAAGTTCCCC--15851	748
RAP1GAP2_ACATGAGCGGATCCCCT--15852	751
RAP1GAP2_CATGCTGGCAAGTCTGA--15853	436
RAP1GAP2_CGCAGTGTCTCCTTTGG--15854	441
RAP1GAP2_GACTTCATGCTCATCAT--15855	173
RAP1GAP2_GAGGACCCGGAGAACGT--15856	710
RAP1GAP2_GGAGCTGGCCAACAGCT--15857	116
RAP1GAP2_GGAGTTCTTTGAGATGC--15858	314
RAP1GAP2_GGGAGGCCCGTACCCTC--15859	184
RAP1GAP2_TTGTAGCCAAATGTGTT--15860	1
RAP2B_CACCGTGCAGTTCGTGA--15861	310
RAP2B_CAGCCCTCATCGCCGTT--15862	358
RAP2B_CCACCTCAATCTCCTTG--15863	242
RAP2B_GAGAGAGTACAAAGTGG--15864	210
RAP2B_GCTCGTACCGCTTCACG--15865	189
RAP2B_GCTGGAGATCCTGGATA--15866	443
RAP2B_GGCCGACGTCTCCATGA--15867	1238
RAP2B_GTCGTACTTCTCGATGA--15868	1281
RAP2B_TGACGAGGCTGTAGACC--15869	752
RAP2B_TTGCCCACCAGGATCAT--15870	346
RAPGEF1_AATTGATAAGAAGGTAC--15871	482
RAPGEF1_ACCTTGCTGGCTGACCC--15872	343
RAPGEF1_AGAACGCCATCAAAGAA--15873	340
RAPGEF1_CATCAGCTTCATGGTGA--15874	231
RAPGEF1_CTTCTCTGGAATCTTTA--15875	852
RAPGEF1_GGGAGAGGGTAGCCCTC--15876	611
RAPGEF1_GGTCTTAAAGTAGCGCA--15877	47
RAPGEF1_GTACACTCGGCTATAGC--15878	194
RAPGEF1_GTCTGACCAAGTGATGC--15879	485
RAPGEF1_TGGCTTCCAGGTCTCAA--15880	272
RAPGEF2_AATGGCTAGAAGAAACG--15881	239
RAPGEF2_ACTTTCTGTTGACCTAT--15882	463
RAPGEF2_AGAAGGACCCAATTGAC--15883	165
RAPGEF2_ATGATATTGGGACCTGC--15884	344
RAPGEF2_CGATATTCAACAGCCTT--15885	1
RAPGEF2_CTCCCTCAAGTTTGATA--15886	45
RAPGEF2_GCTAACCATGGAGTTAT--15887	175
RAPGEF2_GTTAACAATGCATTTGG--15888	306
RAPGEF2_TCTTCATCACCGCCTGG--15889	552
RAPGEF2_TTTCTGGCAACCCACTC--15890	148
RAPGEFL1_ACCCGGGTGGCCTTCCG--15891	612
RAPGEFL1_CCACCGTCTCCACCAGC--15892	148
RAPGEFL1_CCAGCCACCCAGCAAGC--15893	513
RAPGEFL1_CTATCCGGCGGAAGTGG--15894	13
RAPGEFL1_GACGAGTCCCTTTACCA--15895	1313
RAPGEFL1_GAGAAGCATGGCTAGAC--15896	44
RAPGEFL1_GCTTCAAGAGGAAGAGG--15897	108
RAPGEFL1_GTCACATAAGAGTGGTC--15898	643
RAPGEFL1_TCAGAGTGTCCTCTCGG--15899	416
RAPGEFL1_TCCGGCCCAGCCCTTCA--15900	85
RAPH1_AACTGTCATCAGACATG--15901	519
RAPH1_CGACATACATTGAAACA--15902	236
RAPH1_GAAGCGGTAAGAAAAGT--15903	258
RAPH1_GACCTGGACAAAATGTT--15904	1329
RAPH1_GCGGTTATAGTTTAGAC--15905	152
RAPH1_GGATCTGGATGCCTTGA--15906	0
RAPH1_TATCTTCTTCATCTAAT--15907	201
RAPH1_TGCAGTGACGTCGTCCA--15908	177
RAPH1_TGCTGATTAGTTACTAA--15909	76
RAPH1_TTTGTTTCCTGGCGAAG--15910	263
RARRES2_ACGGCTGCTGATCCCTC--15911	350
RARRES2_CAGTGTGGAGAGCGCCG--15912	1291
RARRES2_CCCAGCCACAGGGCCAG--15913	97
RARRES2_CTCTGAGGACAAAGTTC--15914	187
RARRES2_CTGGGCTTCCGTGAGCT--15915	135
RARRES2_GAACTTGGGTCTCTATG--15916	356
RARRES2_GACAAGCTGCCGGAAGA--15917	270
RARRES2_GCACCCGCCCGTGCAGT--15918	741
RARRES2_GGCCTGACTTTGCACTC--15919	1292
RARRES2_TCACAAATATTCCAGCT--15920	27
RARS_AAAAACTGTGGCTGTTT--15921	327
RARS_AATGGTATGGAACACCC--15922	329
RARS_ACCTGAAGATCCCCAAT--15923	705
RARS_CAAAGACCTCTTGTAGG--15924	61
RARS_GAAACTGTTAGATAATC--15925	146
RARS_GACTGGGGGACCCAGTT--15926	122
RARS_GCCTCTTTGAATTTGCA--15927	434
RARS_GTCTCTTTAATAGAGAG--15928	756
RARS_TGTCTGAGTGCTCCGCG--15929	1349
RARS_TGTGTAGTTCTGCTCCA--15930	149
RARS2_AATCTCAAAGAAGCTTT--15931	95
RARS2_ACTGGCTTCCAGCTGTT--15932	16
RARS2_GCCAAAAAATTTCATGT--15933	122
RARS2_GCTTGAACTTGAATATC--15934	741
RARS2_GGAGTTCTTCCAACGAT--15935	146
RARS2_GTGAGTGAAATCAGTAC--15936	194
RARS2_TAAATTACCTTGGCGAT--15937	73
RARS2_TGCAAGCACTTTCACTG--15938	114
RARS2_TGGAAGATTCAACACTC--15939	379
RARS2_TTCTGTGGATTCTTTAT--15940	100
RASA2_AAATACTGGAAAGTTCT--15941	73
RASA2_CTACAGCCAAGAGACAA--15942	171
RASA2_CTTTGGCCATTTATGAG--15943	164
RASA2_GAACCTCGCGACTGTCC--15944	959
RASA2_GAACCTTAATCTCACCT--15945	285
RASA2_GCAGTCGCACTCGCCGC--15946	483
RASA2_GTGTTGCAGAGCCTGCG--15947	549
RASA2_TACGATAAACTTCTTCC--15948	620
RASA2_TGTTGACTCCAATTCAG--15949	113
RASA2_TTTCTGTACCATAAATT--15950	98
RASAL2_ACAGAAACACGAGCTTT--15951	458
RASAL2_ACCACAAGACAGACGGT--15952	582
RASAL2_AGATACTCCGTCTACGA--15953	373
RASAL2_CAGCACAGTGGAATGTC--15954	280
RASAL2_CAGCAGTGCCTGAACCG--15955	749
RASAL2_CATAAGGTTGAAAAGAC--15956	68
RASAL2_GCGACGGCTCCACTGAC--15957	431
RASAL2_GGGTTTCTCTGATGTAC--15958	162
RASAL2_GTCATCTGTACTGCGAA--15959	186
RASAL2_GTTGAACTGTCCTGCGA--15960	300
RASD2_CAAAAACTCATACCGCA--15961	61
RASD2_CAAGACCAAGGAGGCGG--15962	70
RASD2_CGCCTACTTCGAGGTGT--15963	359
RASD2_CTGGGTGCCTCTCGGGT--15964	123
RASD2_GAGCGTGCAGTTCCCGC--15965	1061
RASD2_GCGCTTGACCTCATCGA--15966	201
RASD2_GTACACACCCACCATCG--15967	201
RASD2_GTGTCTCGCTTCCTCAA--15968	225
RASD2_GTTCAGCCTGGATAACC--15969	693
RASD2_TTGCCACAGATGACCAT--15970	521
RASEF_ACGGAGAGGAGCTGGCC--15971	45
RASEF_ATCGAAATAGTCTTGAG--15972	470
RASEF_CCAAAACATCAACCTTG--15973	154
RASEF_GAATACTGCCTCGGCGT--15974	381
RASEF_GCGACGCGAACCGCTCG--15975	222
RASEF_GGAACTCCTCGCGCTCC--15976	162
RASEF_GTTGAGTGAGTTGGAAG--15977	209
RASEF_TGGAGCGCGAGGAGTTC--15978	200
RASEF_TTTCATACTGACGTCTG--15979	196
RASEF_TTTGAAGTCTGATCTCA--15980	60
RASGRP2_AGGCTTCGATGCACCCG--15981	323
RASGRP2_CCTGTTGTTTGACCACC--15982	220
RASGRP2_CGGGTCCCGCACCTTCC--15983	241
RASGRP2_CTTGGCCGCCAGCTGAG--15984	45
RASGRP2_GATCTCCGCCTTCCCAG--15985	1086
RASGRP2_GCCCTTGTCCAGGTCCA--15986	434
RASGRP2_GCTCTGCTAGACCAAGA--15987	439
RASGRP2_GCTTCCACTTGTAGGTA--15988	94
RASGRP2_TGAGACGCTGTTGAAGA--15989	139
RASGRP2_TGTCCTTCCGGGATTGT--15990	219
RASGRP3_ATGGTCAAACAGCAGAC--15991	342
RASGRP3_CATGGATGACATAGCTT--15992	137
RASGRP3_GAGTTTAATTTGGATCT--15993	42
RASGRP3_GCCTTTGCCGACTGCGA--15994	1075
RASGRP3_GCTTGTTGGGCGTCGTA--15995	483
RASGRP3_GGAGACTAGTTCACTCA--15996	336
RASGRP3_GTTGATCAAATCCATGT--15997	717
RASGRP3_TATGACTGAGGAATTTC--15998	189
RASGRP3_TCTTCTCATCCAGTCAT--15999	323
RASGRP3_TTCTACTGATGCACCGA--16000	484
RASL10A_ACTACGTGAAGGCCCTG--16001	697
RASL10A_CAGGAACTGGCGGATGA--16002	584
RASL10A_CTCCAGTCCTTAGCGTC--16003	135
RASL10A_CTGCGGGTGGCCGTTCT--16004	114
RASL10A_GACTTGAGCATCCGCGA--16005	1521
RASL10A_GCCCGGGGCGCCTAGAA--16006	166
RASL10A_GCCGCCCTAGTGCGCAG--16007	1415
RASL10A_GCGGGTCGGTAGAGGCG--16008	278
RASL10A_GTCGTAGACGAGCACGA--16009	266
RASL10A_TTGCCTACCACGAGGAT--16010	235
RASL11B_AGCTCAGGCTGTTCTCA--16011	476
RASL11B_CAGCTAGCCAGCATGCT--16012	85
RASL11B_CCTGGTCAAGATCGCCG--16013	99
RASL11B_CGCGGGGTACTCGGCGA--16014	499
RASL11B_GAATAGGTGCATTCGCT--16015	159
RASL11B_GCCTCCGACTGCTGTGT--16016	290
RASL11B_GCTGCCTGTGGTGGTCG--16017	2742
RASL11B_GCTGCTGCACGTGCTGG--16018	113
RASL11B_GTCACCGATGAATCGTT--16019	342
RASL11B_TTGAACCTGAAGAGCCA--16020	109
RASL12_CACCAAGGCAGAGGGTG--16021	108
RASL12_GCCAGGTTGACCTCGAG--16022	755
RASL12_GCGAGCGCTACCTGAAC--16023	116
RASL12_GGACACCTACAGCTCCG--16024	370
RASL12_GGGCAACAAGCTGGACA--16025	64
RASL12_GTTTGGAAAACCCCGCG--16026	218
RASL12_TGAAGTTTCTGACCAAG--16027	110
RASL12_TGCTATCAAAGCTCTGG--16028	86
RASL12_TGTCCATGACCCTCAGG--16029	107
RASL12_TGTCTCCTTCGCGTGCA--16030	239
RASSF9_AAGAGAAGCTTGTCTGT--16031	9
RASSF9_AAGCTTTGGAAAGCGTG--16032	402
RASSF9_ATGAATAGTATGGTCCT--16033	239
RASSF9_CAATATGCAATTTGTTT--16034	146
RASSF9_CATGGATTCAGAAGAGA--16035	646
RASSF9_GAAAACTTTCCGGAAAC--16036	321
RASSF9_GAAACTTGCTAAAGACT--16037	93
RASSF9_GAACATGAGGCTACGTT--16038	512
RASSF9_GTCCGCCACAAAGGAAC--16039	149
RASSF9_TGGAGGAAGAACCCTTT--16040	104
RBBP7_AAGATTATGCCCTTCAT--16041	137
RBBP7_ACGACCTGTACGTACAG--16042	1053
RBBP7_ATTAAAATCAATCACGA--16043	58
RBBP7_ATTAAGAGGTCACCAGA--16044	207
RBBP7_CTGCACGAGTCATTGTT--16045	317
RBBP7_CTGTGGGATATAAACGC--16046	198
RBBP7_GATTACATTCTCCACTT--16047	622
RBBP7_GCGGCATGTAACGAGCA--16048	164
RBBP7_TGATGAGCAGAATCATC--16049	101
RBBP7_TGGGCCACTGAAGAGCA--16050	932
RBFA_AGGAATTCCAACTTGGA--16051	116
RBFA_CGGCAGGCTGAGAAGTC--16052	69
RBFA_GCACCTCAAAGAAAACC--16053	521
RBFA_GCAGAACGCACACATGG--16054	783
RBFA_TATGAAAGTCCTTCCTT--16055	698
RBFA_TTGTCTCTTTCATCCCG--16056	178
RBMXL1_ACAGTATTTGGCAAATA--16057	173
RBMXL1_AGGAATCACGTGAAGAA--16058	81
RBMXL1_CTCTACTTCTTGGAGGT--16059	316
RBMXL1_GCAGATCTCTTAGGAGA--16060	675
RBMXL1_GGAGCACCAAGAGGTGC--16061	37
RBMXL1_GGCGATAGAGATGGATA--16062	462
RBMXL1_GGGAGCGGTTCCCTTCG--16063	895
RBMXL1_GGGGGCCCTCGTGTAAG--16064	144
RBMXL1_TGTCCTCCTCGTGAAGG--16065	154
RBMXL1_TTCCCCCTTCTGTAGAA--16066	1013
RBP2_AAGGTTATTGATCAAGA--16067	194
RBP2_AGTAATGAAAACTTTGA--16068	67
RBP2_CGAGTACACAAAGAGCC--16069	121
RBP2_GAGTAATGAAAACTTTG--16070	577
RBP2_GCTGACCTGTGGTGACC--16071	885
RBP2_GGACCAGAATGGAACCT--16072	735
RBP2_GGGACCAGAATGGAACC--16073	1116
RBP2_GTTGCGGAATGTGCTAG--16074	254
RBP2_TACTGCAATCTTGCGGG--16075	163
RBP2_TGTGCAAAAGGGGGAGA--16076	58
RBP4_AAGCGCAGAAGATTGTA--16077	380
RBP4_ATGAGCGCCACAGCCAA--16078	610
RBP4_CTCGGAAGCTGCTCACT--16079	577
RBP4_CTGTGTCGACGATCCAG--16080	170
RBP4_GCAGGACAACATCGTCG--16081	288
RBP4_GCCTCCTTTCTCCAGAA--16082	68
RBP4_GGACGTGTGCGCAGACA--16083	1465
RBP4_GTACGCCATGGCCAAGA--16084	661
RBP4_TTCAAGATGAAGTACTG--16085	170
RBP4_TTGGCGGCGCTGGGCAG--16086	102
RBP5_AGTTTGAGGAGGACCTC--16087	888
RBP5_CACAGTGTAGTTTCGGA--16088	417
RBP5_CCCCACAGACATCAGCT--16089	166
RBP5_CGCGCTGCTGCTGAAGC--16090	257
RBP5_CTCGCAGAAGAACATGG--16091	178
RBP5_GCTGCTGAAGCCGGACA--16092	320
RBP5_GTAGTAGCCAGTGAGGT--16093	95
RBP5_TAGCCAGTGAGGTTGGG--16094	104
RBP5_TAGTAGCCAGTGAGGTT--16095	567
RBP5_TCTTCTGCGAGACAAAG--16096	259
RCBTB2_CTTGGACTCGGCAACAG--16097	130
RCBTB2_CTTGGCACAAACTGCTG--16098	151
RCBTB2_GACCACTCCCATAGCTG--16099	98
RCBTB2_GAGGTTCAATGGTGCTC--16100	344
RCBTB2_GCCACTCTGCAAGGGGT--16101	115
RCBTB2_GGGGTTACAACGGAAAC--16102	264
RCBTB2_TCATTGAAGTTGCCTGT--16103	341
RCBTB2_TTCTTCTTCAGAACAAA--16104	210
RCBTB2_TTGTCCCATTGCCCAGC--16105	536
RCBTB2_TTGTGACCATAGCATGT--16106	421
RCN1_AGCCAAAAGATAAATCC--16107	158
RCN1_AGGAACCCGCGGAGGAG--16108	96
RCN1_ATCGACAATGATGGGGA--16109	149
RCN1_CCTGACAGCTACTCGGG--16110	1598
RCN1_CTTTCTACTCCACCACA--16111	123
RCN1_GAGCTGGTCGAAGGTCT--16112	274
RCN1_GGATGATAAAATTTCCT--16113	356
RCN1_GGGCTAACCCCAGGCGG--16114	363
RCN1_GTCGCCTGCTTCGCAGT--16115	679
RCN1_TTCATATACCAGATGCC--16116	124
RCN2_AATTTCTTGGTGATTAC--16117	577
RCN2_ATTTGAAAAAGCTAACC--16118	74
RCN2_CAGAAGAGGAGTCCTTT--16119	110
RCN2_CAGCGACTACGACCGCG--16120	263
RCN2_CATAAAGAAAATCGACT--16121	323
RCN2_CCCAACGCCGCGGTCCT--16122	363
RCN2_CGGGTAGTGCAGCTCCT--16123	227
RCN2_GATGAATATGTTAAACT--16124	267
RCN2_GCAGCAAAAAAGACTGC--16125	219
RCN2_TGATGATACTGTGACTT--16126	266
RCN3_AGAATTTCATGACGTGG--16127	106
RCN3_GACCGCATGGACCGCGC--16128	95
RCN3_GACCGCGACGGGCGTGT--16129	1407
RCN3_GAGTTGGTCGAATTCCT--16130	587
RCN3_GGACGAGCGGCGTTTCC--16131	1076
RCN3_GGAGAGGCAGCAGTTCC--16132	685
RCN3_GGGAGCGTCGCTCAGGG--16133	148
RCN3_GGGCGCGTAGTGGCCAT--16134	1525
RCN3_GTTGCTACTGAGGCACG--16135	301
RCN3_TTTCCTGGGACGGGAAG--16136	1028
RCOR3_AAAGCATGGCTACAATG--16137	394
RCOR3_ATTAGGGAGATCAGCAA--16138	204
RCOR3_CCCGCCGTTGGTGGACG--16139	132
RCOR3_CCCTTTCTCCATCATGC--16140	726
RCOR3_CTTTCCATGAAAACTAA--16141	47
RCOR3_GAGCCGAATACCAAGCT--16142	477
RCOR3_GTCCACTCATCCGGAAA--16143	134
RCOR3_TACACAGATAAAGACAA--16144	221
RCOR3_TCTGGGATACTGTGATA--16145	236
RCOR3_TTGCCTCAGGATGGTGT--16146	643
RDH16_AACTCATTGGGAGCCGT--16147	208
RDH16_AAGTATGTGTTCATCAC--16148	274
RDH16_AGGAGCCGAGCAGCTGA--16149	230
RDH16_CATCTCCAAGTATGGCG--16150	130
RDH16_CTCCTTCACCCACTGGG--16151	302
RDH16_GGACCGGTCCAGTCCAG--16152	557
RDH16_GGCCCACGAAAACCGCC--16153	626
RDH16_GGCCTGGTGAATAATGC--16154	1799
RDH16_TGCTGCCCTTAGTGAGG--16155	153
RDH16_TGGATGCACGAGGCTTG--16156	114
REEP1_ACTGAAGAGGTTAGGTC--16157	365
REEP1_ATAATACGCAGGGTAAA--16158	84
REEP1_CCTTATCGGAGAGACTG--16159	272
REEP1_CTGTCTCCCTACACAAA--16160	213
REEP1_CTTCCCGAAGTGCACAA--16161	339
REEP1_GAAATCAAAGGACATTA--16162	310
REEP1_GACCTCACCACCATCAG--16163	747
REEP1_GATCATCTCCAGGCTGG--16164	598
REEP1_TCAAATGGATGATGTAC--16165	290
REEP1_TGTGAATGTCTCTGCTG--16166	367
REEP2_ACCAAGGGGCCTGGTGA--16167	132
REEP2_AGAATAGGCTGGGTACA--16168	50
REEP2_CATTGGCGGCAAGGTTC--16169	164
REEP2_CGACGAGTACATCACGC--16170	371
REEP2_CTCATAGCTCTTGTCTC--16171	1907
REEP2_CTCGGCCGTGGTGAAGA--16172	972
REEP2_CTTCAGTTCAAAGTAGA--16173	423
REEP2_GATCATCTCTCGCCTGG--16174	1412
REEP2_GGAGCCCTTGGTGTAAG--16175	207
REEP2_TCCTGACAGTGAGTGGA--16176	174
REEP5_ACCTACTGGGTAGTGTA--16177	263
REEP5_AGAAGGGGAACCATGAC--16178	243
REEP5_AGCAGGAATAGGGCGCC--16179	27
REEP5_CTAGGAACAGCCCCGAG--16180	114
REEP5_CTGCGGCCATGAGGGAG--16181	55
REEP5_GCCCCGAGCCCTTCTAA--16182	983
REEP5_GGTAGCCAAATCCTATC--16183	574
REEP5_GTATCATCTTCTTTGTT--16184	170
REEP5_GTCGAACCTCTCCCTCA--16185	1689
REEP5_TACCTGGTGTTCGGTTA--16186	314
REEP6_ATACCGCTTCTCCACCC--16187	457
REEP6_CATGAGAGCCCCGTTCC--16188	298
REEP6_CATGCAGAACAACAGGA--16189	112
REEP6_CGGCGGCCGGAATAACC--16190	860
REEP6_GCGATCTACTCCTGTCC--16191	266
REEP6_GCGCGTGGAGCACTTCC--16192	477
REEP6_GGCGTACACCACCCAGT--16193	489
REEP6_TATCTGCTGTTCGGCTA--16194	349
REEP6_TGCGTCCGCTGTTCCTA--16195	302
REEP6_TGTCGTCGTCCTTGCTT--16196	272
REM1_AAGGTTTCTGGGTGGGA--16197	65
REM1_ACTGTGCTCAGGCGGCC--16198	626
REM1_ACTTGGAGATCCTGGAG--16199	51
REM1_AGGACCCTCACGGTGGA--16200	152
REM1_CAAAGACCCCTCTGCAC--16201	97
REM1_CCAGGAGTCATGCCTGC--16202	1467
REM1_GCTGCCTCGGTCTGCGA--16203	364
REM1_GCTGCGGCGCACACATC--16204	229
REM1_GGAGGCTCTCTACCGTG--16205	159
REM1_GTCCACGACCACCAGTG--16206	1194
RER1_ACCCACCAAACAGAACG--16207	186
RER1_CAAGTCCACACCCTACA--16208	244
RER1_CCATGGGAAACCTTCGG--16209	405
RER1_GGTGTTCTGGCCGATTC--16210	1130
RER1_GTAGATCCCCAAGGCAT--16211	239
RER1_TACAGACCATAGCCACA--16212	267
RER1_TCATGTAGACAAAGCTC--16213	66
RER1_TCTGAAGGGGACAGTGT--16214	363
RER1_TGGGAGAATCCGTCCAT--16215	444
RER1_TGTGGACTTGTCTAGCC--16216	90
RERE_ACATCCGCTCCAGCGGC--16217	478
RERE_AGCATGGCGGCATTTGC--16218	168
RERE_AGGACACGGCGGAGTCG--16219	1223
RERE_AGGCTGAACAGTACCCA--16220	334
RERE_CACTTCTCGATGAGCTT--16221	503
RERE_CCCTCAAGTACATAAGG--16222	638
RERE_CCTGCGGTGCCTACGAT--16223	281
RERE_GAAAGCGGTTACGATGC--16224	58
RERE_GGACCGGGACCGAGACC--16225	903
RERE_GTACTACCGTCAATCTG--16226	351
RERG_ATACCATTCAGAGGGAG--16227	274
RERG_ATGAGAGTCACATTCTT--16228	330
RERG_CTGACTTGGACCACTCC--16229	64
RERG_CTGCCTGCACTGGAGAA--16230	45
RERG_GACCAAACGGTTCATCT--16231	1138
RERG_GAGATACTAGACACTGC--16232	839
RERG_GCAATATTTGGGAGAGC--16233	323
RERG_GGTTGCTTGGTGTCGGT--16234	814
RERG_TACGACATTACTGACCG--16235	515
RERG_TGATACATCTCAGAAAC--16236	350
RERGL_AAGAAACCTCACTGTAA--16237	104
RERGL_AGCACTTGTGTTTGGAA--16238	243
RERGL_AGCAGAGCAGTCTCTGG--16239	286
RERGL_AGGGCAAAAGCTGGCAC--16240	273
RERGL_CGCTGATCTACAGAATC--16241	17
RERGL_GAGCTTCACTGGGCAGA--16242	142
RERGL_GTGAAGCTTGCTGTCTT--16243	469
RERGL_GTTTATCAGAATTATCA--16244	281
RERGL_TCTTTGTCATGTGCGAG--16245	937
RERGL_TGTATGACATCAGTGAT--16246	209
RESP18_AACCATGCCTGAAGGAT--16247	458
RESP18_CCCTGGCCAAGGTGAAC--16248	62
RESP18_CGGCCCACAGTAGGAAG--16249	119
RESP18_CTACCTTCACTGAGACT--16250	53
RESP18_CTGAACAGCTGCCCGGG--16251	216
RESP18_GTGAGCGCGCCGAGCCT--16252	54
RESP18_GTGCTTTACCTCCGAAG--16253	101
RESP18_TAGGAGTGGGGCAGCTT--16254	349
RESP18_TGGCATGCTCCATCTTT--16255	43
RESP18_TGGCCTGGGAGCTCCGA--16256	83
REXO2_AAGATGTTTCATGAACT--16257	429
REXO2_ACTCTCCTTCACTGCCT--16258	86
REXO2_AGTCTGCTGTCGTACAA--16259	1189
REXO2_CGAAGGTGGCGCAGCCA--16260	24
REXO2_CTCTGATCTCAACATTT--16261	416
REXO2_CTGTCCAGCAACTCATC--16262	148
REXO2_CTGTCGCGAACGCATTG--16263	452
REXO2_GAGTCACGGACGGTTCG--16264	1906
REXO2_GATGGTCTGGGTGGACC--16265	119
REXO2_GGACCAGATTATTGAGA--16266	375
RFNG_ACAATTATGTGAACGCC--16267	211
RFNG_ACCACCCGGAAGAACCA--16268	1392
RFNG_AGGACGTCTACCTGGGG--16269	62
RFNG_CCCTCAAGATGAGCCCA--16270	251
RFNG_CCTCAATGGGGTGGTCC--16271	1638
RFNG_GACAAGTTCATTGAGTC--16272	174
RFNG_GTTTATCTTCACCGACG--16273	99
RFNG_TAACAGCAGCGCGGCCA--16274	137
RFNG_TGACCACGGTCAAGTTC--16275	54
RFNG_TTGGCTACATCGTGGAG--16276	196
RFT1_ACCGGAGGAGGCCAGCC--16277	32
RFT1_CAACGATTTCCTTTGAC--16278	241
RFT1_CTGTGGTTGCCTCACTG--16279	436
RFT1_GAGACATGCTCTGCGGA--16280	90
RFT1_GCAACCAGATCCAGCCC--16281	142
RFT1_GTCCCTCACTATGCAAC--16282	415
RFT1_GTTTATAAACTGGAAAG--16283	5
RFT1_TCCCCCTGGGTGTGTTT--16284	213
RFT1_TCTTAAGAATTACCGAC--16285	59
RFT1_TTCTAGGAGAGCCCTTT--16286	73
RGL1_AACCTGCTGACAGCTTT--16287	108
RGL1_AAGAAAGATGCTGATAT--16288	548
RGL1_AGTCCAAAATGGTGATC--16289	489
RGL1_ATCAGGACCATAAAAGC--16290	229
RGL1_CTGAAGGAGATCGTGTT--16291	1235
RGL1_CTTCCATACTAAGGGCC--16292	43
RGL1_GGGGACCAGCTGCCTCC--16293	206
RGL1_GTTTCAGAAGCAAGAAG--16294	373
RGL1_TCAGGACTGGGGTGAAG--16295	637
RGL1_TTCCAGCACTTCTTTAG--16296	247
RGL2_AAGCCGGGACCCCGAAG--16297	235
RGL2_ATATTGGCGGCTTGTGA--16298	595
RGL2_ATGTCCGGGTATCCAGT--16299	930
RGL2_CAATCTCCGGTCCCGGG--16300	232
RGL2_CCCTAGCAAGGCAGGCG--16301	439
RGL2_GCCCCTGCGGCTGCTTT--16302	132
RGL2_GCTCCGAGCTGGCACTC--16303	676
RGL2_GGGCTTAGGAAGGTCGG--16304	411
RGL2_GTACGACTCCCCCGGGG--16305	65
RGL2_GTGGCCTGGTCGTGGGC--16306	391
RGL3_ACTGCGCTGCCGCCGCA--16307	1470
RGL3_AGACCCCCCTGCCCATT--16308	256
RGL3_AGGCGACCAGGTAGAAA--16309	469
RGL3_CACAGCAGGCAAAGAGC--16310	114
RGL3_CCCAGCCCAGAAAGGTT--16311	101
RGL3_CCTTCCTGGCCACCTAC--16312	34
RGL3_GCGGCTGGTGGGAGAGT--16313	191
RGL3_GGTGGGGGCGGTGGCAT--16314	20
RGL3_GTACACCGCGCCGTCCT--16315	261
RGL3_GTATTGGCAATGGGGCT--16316	212
RGMB_AATCCAGAAATGCACCA--16317	478
RGMB_AGGAATTGTTCCAAGGA--16318	163
RGMB_ATCTGTACACTCATGGT--16319	593
RGMB_CAGCAGCTCCAGCGGCG--16320	327
RGMB_CCGGCCGCCTTTGTGGA--16321	197
RGMB_CGTCAACGGCAGAGTTC--16322	140
RGMB_CTGCTCAACCTCGGCGG--16323	114
RGMB_GATCATGGGTCACTTCG--16324	2045
RGMB_GCCTTGCGTGCCTATGC--16325	1469
RGMB_TGCTGCTGTTCAGCCTC--16326	312
RGPD1_AGCCCTGCACCGAGGCG--16327	453
RGPD1_GCGCAGCAAGGCCTACG--16328	429
RGPD1_TAATGGCCTTTACTTCT--16329	173
RGPD1_TCAGGTACAGGTGCAGC--16330	135
RGPD2_AAGATCAGAATTCTTTA--16331	150
RGPD2_AGGCGCAGCAAAGCCTA--16332	453
RGPD2_ATATTGGATGCAGTACA--16333	111
RGPD2_CAAAATACTGGGTTGAA--16334	316
RGPD2_CCCTCTCTTGCACACTA--16335	186
RGPD2_CCCTTCCTGTGTGTAAA--16336	678
RGPD2_GCAAAGCCTACGGGGAG--16337	64
RGPD2_GCGCAGCAAAGCCTACG--16338	245
RGPD2_GCTGTCCTCAGTCTTAC--16339	282
RGPD2_GGCGCAGCAAAGCCTAC--16340	558
RGPD3_AAATGATACTGGCTTAC--16341	567
RGPD3_AAGAGCAGAATACTGGG--16342	559
RGPD3_AATTCAGCATACCATAA--16343	163
RGPD3_ATGGAAGAGCAGAATAC--16344	218
RGPD3_GAAAACTATAGTGAAGG--16345	214
RGPD3_TCAAACAAAAGTCGCTG--16346	435
RGPD3_TCGTATACTGATGAGAA--16347	92
RGPD3_TGCCAAACTAGAGCGAT--16348	109
RGPD3_TGGAAGAGCAGAATACT--16349	447
RGPD3_TTGCAGCAAGGCCTACG--16350	464
RGPD4_AAAGTAGAACTTGTAAT--16351	438
RGPD4_AAGAGCAAAATACTGGG--16352	165
RGPD4_ACCAGGAAATCAAGAAA--16353	350
RGPD4_CAAAGCTGTTTACATAC--16354	23
RGPD4_CCTGCTTCGGGAAGCAG--16355	1042
RGPD4_CTCTATCTGATCCAGAC--16356	68
RGPD4_GGATAACTGTGATTTAA--16357	453
RGPD4_TACGTCGCCTCCGTGCA--16358	787
RGPD4_TGTCTAACAGAAGCTGC--16359	137
RGPD4_TGTTTACATACAGGAAG--16360	71
RGPD5_ATGTTGGATGCAGTAAA--16361	122
RGPD5_CATTTCTATATGTATGC--16362	352
RGPD5_CTGTTGCCAAATACAAA--16363	443
RGPD5_GACGTACCGCTCCACAT--16364	1172
RGPD5_GCAAGGCCGATGTGGAG--16365	240
RGPD5_GTCAACTAGAATACATA--16366	826
RGPD5_TGTTTACACACAGGAAA--16367	101
RGPD5_TTTCATGGGGCAAACGA--16368	433
RGPD6_ATTATCTGACAAAGACC--16369	102
RGPD8_AAGAAATCACAAGAGAG--16370	169
RGPD8_AATCCTTCCCGTTCTTC--16371	259
RGPD8_ATTAGGGGCCGGAAGAA--16372	197
RGPD8_CTCAGGATATTAGGGGC--16373	296
RGPD8_GCGCAGCAAGGCCGATG--16374	268
RGPD8_GGCCGGAAGAAGGGCCG--16375	218
RGPD8_TACAGGCTCAGGATATT--16376	28
RGPD8_TACGTCGCCTCGGTGCT--16377	442
RGPD8_TATTAGGGGCCGGAAGA--16378	130
RGPD8_TCAGGTACAGGTGTGGC--16379	132
RGS12_AGCAGAGCGAGTCGTGG--16380	881
RGS12_AGCTCTGCACGCTGGGG--16381	58
RGS12_CAGGCGCTCAAAGGACA--16382	80
RGS12_CTTCTCGGCCGGGTACT--16383	115
RGS12_GACGGGCGCCGACCTGA--16384	350
RGS12_GCGCCTGCGTGAGAGGA--16385	1110
RGS12_GCTGTCGATGTTGACCG--16386	1226
RGS12_GTGATTGCTGAAGGCGT--16387	807
RGS12_TCCAAACGCCCATTGCC--16388	59
RGS12_TGCTTTAGAATCCAGCT--16389	83
RGS14_AGACTCTCGGCGCAAGG--16390	354
RGS14_AGGGCGTCCCTCGGCTT--16391	98
RGS14_CCGGCCGGACATGTTTC--16392	280
RGS14_GACGGTCGATGTTCACT--16393	1119
RGS14_GCACTCGCGGTACAGCG--16394	1656
RGS14_GCAGCCCTGACGCCACG--16395	1272
RGS14_GCTGGCGGAGGAGTTGA--16396	1503
RGS14_GGGACGCCCAGGTGCTT--16397	464
RGS14_TGCTCCCAAGGCTCTTC--16398	39
RGS14_TTCCCGGGCTTCAGCTT--16399	865
RGS16_ACGTACCCTGATGGAGA--16400	469
RGS16_AGACCCACGAGCTGACG--16401	539
RGS16_AGCCGCATCAAAGCATG--16402	627
RGS16_AGCTGGGCTGCGATACT--16403	296
RGS16_AGTTCAAGACACGTCTG--16404	639
RGS16_CTACCAAGCTGGCCTCC--16405	119
RGS16_GAACCTGGAGTTCTGGC--16406	595
RGS16_GCGACTTCAGGAAGCGT--16407	1145
RGS16_GGAGTTCATTTGCAGTG--16408	855
RGS16_GGTGGGGAAGGCGGCCA--16409	57
RGS3_AGCTGTCACATACCAGG--16410	564
RGS3_ATGTAGTTGGGGTCGGT--16411	261
RGS3_CAGCAGAACCCGGTCCT--16412	326
RGS3_GCCGCTGCGACGTCCTG--16413	820
RGS3_GGAGCGCTACACCGAGG--16414	441
RGS3_GGAGGCAGATGAGAAGA--16415	558
RGS3_GGGGAATCCTCGGCACC--16416	354
RGS3_GTATCCTCCTGGTACAC--16417	1785
RGS3_GTCCCCCAGGTCAAGCC--16418	87
RGS3_TTCTTCTCCCGTTTGTT--16419	538
RHBDD1_AAAGTTGCTAGGGTGAC--16420	70
RHBDD1_AATCATCAGCATGGTGA--16421	450
RHBDD1_ATGAACCTGACTTCAAA--16422	745
RHBDD1_CGAAGGAAGTCCTAGGA--16423	192
RHBDD1_CTATACAGTGGCTTCTG--16424	529
RHBDD1_GAACAAACACTCACAAA--16425	79
RHBDD1_GACTAATGTACACTCAA--16426	790
RHBDD1_GCATCCATGCTCTGGAA--16427	460
RHBDD1_TATTGTTGATCCCAACA--16428	151
RHBDD1_TCAAGAGGGATAAATAC--16429	343
RHBG_AAAGGCGGCCAGGAGGA--16430	832
RHBG_AGCAAAGAGGACGGCAG--16431	823
RHBG_CCACATCCATGTTGGCG--16432	928
RHBG_CCGTCCTGGGCAAGACC--16433	360
RHBG_GAGCAACCACAGTAACG--16434	813
RHBG_GGCGCGGCTAGGAGACC--16435	321
RHBG_GGGCTTTGGCTTCCTCA--16436	19
RHBG_GTGCCAGAGGGCAGCGT--16437	909
RHBG_TGGTCCACACTGGTCCA--16438	61
RHBG_TTACGGCTTCAGCAGCG--16439	250
RHEBL1_AATGTGGATGGATGATT--16440	279
RHEBL1_AGTCCGCTACAGGAAGG--16441	63
RHEBL1_CCCTATTCATTCATCAT--16442	347
RHEBL1_CTGTGTCCACCAGATGT--16443	442
RHEBL1_GAAGGCGAGTTCTCGGA--16444	407
RHEBL1_GCACATCAATTTGTGGA--16445	643
RHEBL1_GCTAGTCCGCTACAGGA--16446	278
RHEBL1_GTGCCAGTGGTTCTAGT--16447	1434
RHEBL1_TACCAAAAGCTACATGA--16448	211
RHEBL1_TGACCACCTTCCTGTAG--16449	479
RHOF_ACGTTGTCGTAGCTGGT--16450	473
RHOF_AGAAATGCGTGACCTCA--16451	384
RHOF_AGACCTGAGGAAGGACA--16452	420
RHOF_AGGACAGGGGCCGCAGC--16453	107
RHOF_ATCGTGATCGTGGGCGA--16454	345
RHOF_CAAGACCTCGCTGCTCA--16455	912
RHOF_CCTTCCTGCCCGGACCG--16456	76
RHOF_CGTGACCGTTGGCAGCA--16457	326
RHOF_GATGGGCTCCAGCTGGG--16458	81
RHOF_GGTGTTCGAGAAGTACA--16459	1127
RHOT1_ACATCCTCCAGAGCTTG--16460	283
RHOT1_ATGGTGTGGCTGACAGT--16461	266
RHOT1_CTGTTCTTCATCCTACA--16462	108
RHOT1_GCAGCTACGATTAAGCA--16463	252
RHOT1_GCCCCCAAGGTATGTAA--16464	5
RHOT1_GCTCTGATATGTTCTTC--16465	67
RHOT1_GTTCATAATAGGAAGGA--16466	296
RHOT1_TGCTGACATCATATACC--16467	468
RHOT1_TTCCCAACCAATATTAA--16468	87
RHOT1_TTTCGTGTCTCCCTCTC--16469	510
RHOT2_AACTAAGTGGATCCCAC--16470	604
RHOT2_CTCCTCGTCCGTCTGCT--16471	264
RHOT2_CTGATCCTGTCCCTGGT--16472	254
RHOT2_GGAAACTGGCTCATGAT--16473	405
RHOT2_GGTGTATGACGTCTCTG--16474	250
RHOT2_GTCGGGGAGCTCCATGG--16475	255
RHOT2_GTGATCTCCTCCGCGCG--16476	1066
RHOT2_GTGCGCATCCTGTTACT--16477	1615
RHOT2_GTGCGCATCCTGTTACT--16478	1615
RHOT2_TGGGTGGGCACCTTCTC--16479	36
RHOV_AAGGTGTCCAGCGCAGT--16480	398
RHOV_AGCGCGCCCCCAGAGCT--16481	60
RHOV_CCACGCTGAAGCACGCC--16482	615
RHOV_CCGGAGCTCCATCCACC--16483	457
RHOV_CCGGGCTTTGTGCTCAA--16484	210
RHOV_CCTGGGGTTGGGGCACG--16485	56
RHOV_GAGGCTGCTCTTGCCCA--16486	195
RHOV_GGTACCCCGCGCGCTAC--16487	290
RHOV_GGTATCCGGGTAGCAAA--16488	489
RHOV_TTGTGCGTGCGGATCTC--16489	1307
RIC3_AACGAGCCCCAGGAGTC--16490	313
RIC3_AGCGACTCTCTGCACTG--16491	356
RIC3_CTTCCCGCGGGACAGGA--16492	139
RIC3_GCAAGAAACAATCTTGG--16493	372
RIC3_GCATCATAGGTGGAAAT--16494	356
RIC3_GCCAAAGGATCAGGTGG--16495	253
RIC3_GCTCCGAGAAATCACCA--16496	194
RIC3_GCTTGATACAGTCTGAA--16497	123
RIC3_GTGGAAGAGGTCTGATG--16498	250
RIC3_TTGAGCAAGCTCAAAAC--16499	90
RIC8B_CCTTGCACTTTCTCAGG--16500	902
RIC8B_CGCCCTCTACATCGTCC--16501	254
RIC8B_CTGGAACATTGCTTAAA--16502	600
RIC8B_GCTGCTAACGCAGATCT--16503	143
RIC8B_GGCCGATTCATACTCAT--16504	1709
RIC8B_GGCGCGAGGCGTTTACC--16505	870
RIC8B_GTCACATCCCTCAACGG--16506	173
RIC8B_TTAGTAAACAATGACGA--16507	102
RIC8B_TTGGGATGTCCTTTATA--16508	162
RIMS3_AAGCGGCGGAGCAGCCT--16509	172
RIMS3_AGGTCCTGCCTCATCTG--16510	213
RIMS3_CAACATCCGCCGGAGCA--16511	276
RIMS3_CCCCTAGCCGGGTAGTG--16512	443
RIMS3_CGGATCCCAGCAAGCCG--16513	354
RIMS3_GCATCGCGGTGGAGATG--16514	1485
RIMS3_GCCACTCCGGTCCATGA--16515	1636
RIMS3_GCTCCGCACCACATTCC--16516	624
RIMS3_GGACCAGCTCAGATTGT--16517	746
RIMS3_GTCGGAGCTGTTGCTGT--16518	539
RIMS4_AAACTCCTCCATAGTTA--16519	147
RIMS4_ACAGCCGGAGGCTGAAG--16520	545
RIMS4_CAGGTAGGCCTTGATGT--16521	182
RIMS4_CGACTTGCGAGCGACTT--16522	172
RIMS4_GAACTCCTTCGACGACG--16523	1134
RIMS4_GGGCCGGCACAGTTTGT--16524	748
RIMS4_TCTGTCCGCCTCCTTCG--16525	146
RIMS4_TGGCGCAGTGTCCGGCT--16526	663
RIMS4_TGTGGAGATCGGTCTGC--16527	389
RIMS4_TGTGGGGGAACTACGGG--16528	35
RIN1_AACACTGGGCCTCCAGC--16529	799
RIN1_AATTTCTCCCGCTTGGT--16530	580
RIN1_AGCCTTGATGTTGAGGG--16531	329
RIN1_CCCTGGAGAGTCAGGCG--16532	866
RIN1_CGGTTGCCTGAAGCCAG--16533	260
RIN1_CGTCTCCTTGGAGGGCT--16534	70
RIN1_CGTGGTGGATGGCTCTG--16535	45
RIN1_GAAGCACAAGGCGGCTC--16536	31
RIN1_GGGACCGGGCCTTCAGC--16537	199
RIN1_TGAGCTGGACTAGGTCT--16538	127
RIN2_ACAATTGCCTCGGAGAT--16539	186
RIN2_ACCTGTGCCCGGGACTC--16540	88
RIN2_GACTTTCACATGGCCGA--16541	794
RIN2_GCAGAAGATGTATTCGC--16542	383
RIN2_GCGGACAGATGTCAACC--16543	540
RIN2_GGATGGTGGCTATTCCG--16544	640
RIN2_GGCAGCAGAGGTCCTGC--16545	618
RIN2_GGGTTTCAGCGGGTTCC--16546	145
RIN2_TGGACCATGGGCGCCCG--16547	0
RIN2_TGGGGCCCCAAATTCAC--16548	123
RIN3_AAGCCCTCCATGATCCT--16549	207
RIN3_CCGGGTCCACCCAGAGA--16550	168
RIN3_CTGATGCCCCGGCGGTG--16551	88
RIN3_GAACGAAAGCTCGGCCG--16552	141
RIN3_GACAAGGGCTCGTACTT--16553	423
RIN3_GATCCTGCACCGGGTGG--16554	632
RIN3_GCTCATCAAAACATGCC--16555	16
RIN3_GGGTAGCCGCAGTGTGA--16556	438
RIN3_GTTCCAGTTGTTGGCAA--16557	662
RIN3_TTTGCGTCATGGGCTGT--16558	143
RINL_ACCCTGCCGATCTGCAC--16559	1142
RINL_AGGCGATGCGCACCCGA--16560	686
RINL_CGCCTCACGGGGTCTCC--16561	311
RINL_CGGAAGTGGACCATCCT--16562	52
RINL_GGAGGACGACCCTGAAG--16563	1116
RINL_GGCCCGGAGCAGCTACG--16564	1198
RINL_GGGTCTCCAGGTAGAGC--16565	55
RINL_GGTACTACCTGACCACG--16566	528
RINL_TGGCTGATAGAAAGGCC--16567	236
RINL_TGGGAGGGGGCAAGAGC--16568	16
RIT1_CAGAGTTTACAGCCATG--16569	166
RIT1_CAGGCTCATCATCAATA--16570	535
RIT1_GATACGTAGGAAAGAAA--16571	337
RIT1_GATCTTCTGGGAATCGG--16572	788
RIT1_GCAGATGTCTCAAAAAA--16573	190
RIT1_GCTGAATTCTCGGGCCA--16574	23
RIT1_GTGTATCGTCAGTACGT--16575	964
RIT1_TAAACTCACGAACTTCA--16576	49
RIT1_TATATGAGGGCAGGAGA--16577	179
RIT1_TCTGGAACTCGCCCAGT--16578	270
RMDN1_ACAAAGCTGAGAGTAAA--16579	755
RMDN1_ACTGTGGCGTTTGGCAC--16580	227
RMDN1_ATTCTTCTTTGATACCA--16581	37
RMDN1_CAGCCTGAGAGATAACC--16582	800
RMDN1_CCTTAGGCTACTTTCAC--16583	210
RMDN1_CGCTGGCTGCTCGACTG--16584	197
RMDN1_CTTCTGCCTTTCCGACG--16585	276
RMDN1_GGCAGCCGCGGGCATTG--16586	748
RMDN1_GTTGCTAACCCAATACA--16587	168
RMDN1_TTTCTCCGCTTTCATAC--16588	222
RMDN3_CCGCAGCGCCACAAGGC--16589	34
RMDN3_CCTGCGAGGGCTTGCGG--16590	442
RMDN3_CCTTCCACGGGAAGGAC--16591	233
RMDN3_GCATCTCCAGCCCCACC--16592	725
RMDN3_GCCGACGAGCTGCACAG--16593	1369
RMDN3_GCTGCGGCCATGACGCT--16594	759
RMDN3_GTATAGTCCAGGGAGTT--16595	118
RMDN3_TCTAGACTGGGAGCCCT--16596	192
RMDN3_TGGAGTCACTCCTCTCC--16597	61
RMDN3_TTGCTGGGTACCGCCGC--16598	229
RMND1_AAATCGCACTGGTACAC--16599	445
RMND1_AAATCTGTCTCAAGATC--16600	343
RMND1_AAGAAGAATATTGTTCC--16601	317
RMND1_ACAGTCAAAACTTCACA--16602	497
RMND1_AGCAAACTTCTCTAGAA--16603	70
RMND1_CACACTCCTCAGAGCCG--16604	63
RMND1_CTGCACAGCATTTGCAA--16605	552
RMND1_GAAAATTCTGCAAAAGA--16606	73
RMND1_GACAATACGTCAAAGCT--16607	5
RMND1_TACTTCAACATATCCGT--16608	239
RNASEH1_ACCCGCGAGAGCCGCGG--16609	563
RNASEH1_AGGCCGCGAGCAGGAAT--16610	581
RNASEH1_CAACAAAGAGGACTTTG--16611	161
RNASEH1_CCAGGCCTCATCCTCTG--16612	1682
RNASEH1_GAAAGACCCCGGTCTTG--16613	169
RNASEH1_GCACATGAAGCCGAGCG--16614	561
RNASEH1_GCAGAGCACAGGTGGAC--16615	96
RNASEH1_GGCCAAGGCGACTCTGT--16616	567
RNASEH1_GGCCCACAGAGTCGCCT--16617	426
RNASEH1_GGTCATTCGGGATTTAT--16618	0
RNASET2_AAGCCTGGAACTCTACA--16619	0
RNASET2_AAGGATGTAATAGATCG--16620	0
RNASET2_ATGAGTGGGAAAAGCAT--16621	0
RNASET2_CAAAACTGCACCGAGCC--16622	4
RNASET2_CAGTATGCCCTCATTTC--16623	0
RNASET2_CCTGGCGTTGCTTTGCC--16624	166
RNASET2_GAGCGCATCCACCTGGG--16625	0
RNASET2_GCCCTTGCCAGAGTATA--16626	164
RNASET2_GCTGGTCTTGCTTAGTG--16627	199
RNASET2_GTGGAAAAAACTAATTA--16628	0
RND1_AAATTACACAGCCTGTT--16629	113
RND1_AGCAAAACGCGGGTGCT--16630	370
RND1_CCGTCCGAAAGATGCTG--16631	749
RND1_CGGACATTATCGTAGTA--16632	786
RND1_GAACACGGTGGGCACAT--16633	538
RND1_GCAATAGCAAAGCAGCT--16634	79
RND1_GGGCGCCTGCTTCTGGT--16635	484
RND1_TAACACTTGCAACATCG--16636	176
RND1_TAAGCTCGTTCTGGTCG--16637	21
RND1_TACTCAGGTCTGTTCGC--16638	639
RND2_ACACTGTCCAGTGTTTC--16639	980
RND2_AGCACAGCATCAGAATC--16640	314
RND2_AGTTCTCAAACACGGTG--16641	38
RND2_CATTGAGCTCAACATGT--16642	93
RND2_CCAAGGACGCCTATCCC--16643	89
RND2_CGCAGAGTGCGGCAAGA--16644	828
RND2_CGGCCGCTGCAAGATCG--16645	329
RND2_GACATTATCATAGTAAG--16646	227
RND2_GCTGTAAACTGGACATG--16647	603
RND2_GTTCTGCCCCAATGCCA--16648	431
RNMTL1_AACAGAAGCGCGCTCCT--16649	794
RNMTL1_CATTTCGGGAAAAACAA--16650	497
RNMTL1_CCAGTCGATAAGCTGAA--16651	158
RNMTL1_CGCTGGTGAGACCCGCG--16652	408
RNMTL1_CGTCAAGGTCCCAAGCC--16653	25
RNMTL1_CTTATCCCGGGGACAGG--16654	35
RNMTL1_GACCTCGTAACGCCACA--16655	785
RNMTL1_GATGCGGACTCCTCGAG--16656	808
RNMTL1_GCCTGCGACCTTCCAGC--16657	347
RNMTL1_GTCATCTTAACATGGTC--16658	62
ROMO1_AGCTGATGGGCGGCATT--16659	217
ROMO1_CAGAGTGGCGGCACCTT--16660	182
ROMO1_CGGGGTCGAGAGCTGAT--16661	156
ROMO1_GCCGCCACTCTGCATCA--16662	363
ROMO1_GGCTGGGACTGTCCGTA--16663	754
ROMO1_GGTCGAGAGCTGATGGG--16664	667
ROMO1_GGTGCCGAAGAGCGCCC--16665	1406
ROMO1_GTGATGGGTTGCGCCGT--16666	453
ROMO1_GTGGCCGTGGGTCCCTA--16667	1177
ROMO1_TAGGGACCCACGGCCAC--16668	185
RPH3AL_ACACCATCTTCGGCAGC--16669	266
RPH3AL_ACCTTTGCCCACGGAAC--16670	676
RPH3AL_CAGCGGGAATGATCAGT--16671	1069
RPH3AL_CCAGTGTCTGCTCTGCG--16672	420
RPH3AL_CCCTCTGGATGACCTGC--16673	302
RPH3AL_CGTGCACACCTACCAGA--16674	159
RPH3AL_CTTCCTGGGCAGCTCGT--16675	945
RPH3AL_GCAGCACCTCAGCCCGG--16676	317
RPH3AL_GCTGCCGAAGATGGTGT--16677	334
RPH3AL_GGCTGGAGACCATGAGG--16678	483
RPL10_CAAGGCCCAGGGACCGA--16679	147
RPL10_CACTGGCAGAGCAAGGT--16680	377
RPL10_CCTCTACGATGTGTTTC--16681	210
RPL10_CTGGTCTGAGCAGGTAT--16682	129
RPL10_GATGAGTTTCCGCTTTG--16683	401
RPL10_GGAGGAGGTGAAGGGAT--16684	559
RPL10_GGATGACGTGGAAGGGG--16685	84
RPL10_GTTCAGCTCCTTCTCTA--16686	471
RPL10_TCCGCTTTGTGGCCACA--16687	310
RPL10_TTAGGAGTGGTGTGCAG--16688	218
RPL10A_CACACACAGAGAACTTA--16689	637
RPL10A_CCAGGTTTAAATAAGGC--16690	301
RPL10A_CGACACCCTGTACGAGG--16691	249
RPL10A_CGTGGATATCCCCCACA--16692	688
RPL10A_CTCTGTGTGTGTCCTGG--16693	463
RPL10A_GAACTATGATCCCCAGA--16694	223
RPL10A_GAACTTAGGGCGGGGAG--16695	28
RPL10A_GCAACTCCACCGTCTCC--16696	220
RPL10A_TGACGAGGCTAAGGCCG--16697	83
RPL10A_TGCGCTGGTTCCCGTGC--16698	259
RPL12_CGGTGCCACTTCTGCCC--16699	136
RPL12_GGCACCGACTTCACCTC--16700	48
RPL12_GGGACTGCCCAGTCAGT--16701	527
RPL12_GGGGACTGCCCAGTCAG--16702	774
RPL12_GTTCTCTGGCTAAGGAT--16703	855
RPL12_TCATCGATGATGTCATG--16704	135
RPL12_TCTTGGTGGTTCCTTGA--16705	287
RPL12_TGATGTCATGAGGATGG--16706	66
RPL12_TGCACCGGAGGTGAAGT--16707	876
RPL12_TTGGGGTCGAACTTCGG--16708	35
RPL13_AACACTTACTCAAATCC--16709	85
RPL13_AGCTCGAGTCATCACTG--16710	133
RPL13_AGTGTTCACTTACGTTC--16711	43
RPL13_CTTCAGACGAGATCAGT--16712	681
RPL13_GACCGGTCATGCCCGTC--16713	734
RPL13_GCCCAGCCGGAATGGCA--16714	1306
RPL13_GGATCTTACGGGCCGGC--16715	76
RPL13_TCACTTACGTTCCGGAC--16716	79
RPL13_TTCACTTACGTTCCGGA--16717	280
RPL13_TTCCGGACGGGCATGAC--16718	356
RPL14_CACCGCCGCGAGTAAAA--16719	87
RPL14_CAGGCCTGGCGCGCCTT--16720	400
RPL14_CCATCCAGCTCCAGCGG--16721	205
RPL14_CGGAATCGGGCCCTTCC--16722	456
RPL14_CGGCTGTGCAGCGGAAT--16723	931
RPL14_CTTGTCGGACATACTTC--16724	2143
RPL14_GAGCAGGCGCTGCTTTC--16725	832
RPL14_GGCTGTGCAGCGGAATC--16726	217
RPL14_GTCGGACATACTTCTGG--16727	163
RPL14_TCGGACATACTTCTGGT--16728	192
RPL17_ACAATGGTGGAGTTGGC--16729	77
RPL17_CAATGGGGCTGGACACA--16730	265
RPL17_CACCTAAGATGCGCCGC--16731	268
RPL17_CCATTCCGACGTTACAA--16732	539
RPL17_CGTTACAATGGTGGAGT--16733	599
RPL17_GAGCTCTGTAGGTCCGG--16734	270
RPL17_GATGATCCTTACGGAAA--16735	548
RPL17_GTCCGGCGGCGCATCTT--16736	419
RPL17_TCGCTATTCACTTGACC--16737	254
RPL17_TGTCCAGCCCCATTGCT--16738	349
RPL18_AGCGTGCCAGAGGCCGA--16739	580
RPL18_CACTGCGCGTGACCAGC--16740	89
RPL18_CCATAACTGATGATGTG--16741	1284
RPL18_CCCCTGCCCTGAGGATG--16742	193
RPL18_CGCCTCTGTCCCTTTCC--16743	1130
RPL18_GCCCTGGACTCCCCTAA--16744	674
RPL18_GCTGTGCGGGGTTCCTG--16745	200
RPL18_GGAAAACAAGACGGCCG--16746	446
RPL18_GGACATCCGCCATAACA--16747	222
RPL18_TGTGGAGTTGGTTCTTC--16748	336
RPL18A_CGGCGTGTGGCATTTGG--16749	919
RPL18A_CTGAATGGAGTGGGCTC--16750	290
RPL18A_GCCGGGCACCCATGTCT--16751	111
RPL18A_GCGGCGTGTGGCATTTG--16752	682
RPL18A_GGTAGAGGGGCGGCGTG--16753	188
RPL18A_GTGTGGCATTTGGGGGT--16754	342
RPL18A_GTTCTTCACCCGCAGGG--16755	41
RPL18A_TCTGAATGGAGTGGGCT--16756	482
RPL18A_TGAGAAGTCCCCCCTGC--16757	106
RPL18A_TGGAGTGGGCTCGGGCG--16758	123
RPL24_ATTTCGCATTAAGAAAC--16759	164
RPL24_CGGCTTTCCTTTCCAAG--16760	186
RPL24_CTGCTAAGGTAATTATG--16761	271
RPL24_GAGCAGTCAAATTCCAG--16762	307
RPL24_GAGGATTCCTCTTGGAA--16763	222
RPL24_GCTGCTAAGGTAATTAT--16764	129
RPL24_GGGTACAAGATCTACCC--16765	491
RPL24_GTCCAGTTTATCTGCCG--16766	151
RPL24_TGAGCCTTTCTAACTTC--16767	147
RPL24_TGCTGCTAAGGTAATTA--16768	637
RPL27_CAAAACTGTCGTCAATA--16769	298
RPL27_CAAAGCTGTCATCGTGA--16770	46
RPL27_CAGCTGTCACTTTGCGG--16771	765
RPL27_CCTGGTCCCGGCATGCA--16772	330
RPL27_CGGAGTAGCGTCCAGCC--16773	52
RPL27_GAAGGTATCAGCCTCGC--16774	189
RPL27_GACCTTGGCCTCCCGTC--16775	376
RPL27_GCAGCTGTCACTTTGCG--16776	739
RPL27_GGACGCAGAGTCCCGCG--16777	1631
RPL27_TCACTTTGCGGGGGTAG--16778	14
RPL28_AATTCCTTCCGCTACAA--16779	89
RPL28_ACGCATGTTACAGATGA--16780	540
RPL28_AGCGGTAACTGCCATCG--16781	614
RPL28_AGGGCTCTGCTGCTCGG--16782	116
RPL28_ATAGACCCTACTACTCA--16783	216
RPL28_CGACGGCAAAGGTGTCG--16784	338
RPL28_CTCACCATGCGCAGGTC--16785	94
RPL28_GCAGGCTGTAAGCAGCC--16786	216
RPL28_GTAGCGGAAGGAATTGC--16787	93
RPL28_TGTAGCGGAAGGAATTG--16788	296
RPL30_AAGTGGGAAGTACGTCC--16789	44
RPL30_ACAAGGCAAAGCGAAAT--16790	338
RPL30_AGCATGCCAGAACAGAC--16791	50
RPL30_GAACTGGGCACAGCATG--16792	587
RPL30_GAGTCTGCTTGTACCCC--16793	236
RPL30_GCTATGTTGGCTAAAAC--16794	20
RPL30_GGCAATAATATTGAACT--16795	134
RPL30_GTGGGAAGTACGTCCTG--16796	26
RPL30_TGGAGTCGATCAACTCT--16797	225
RPL30_TGGCAATAATATTGAAC--16798	88
RPL31_ACAGCCGCACACGGATT--16799	1150
RPL31_ATGTGCGCATTGACACC--16800	895
RPL31_CATACCGAATCCGTGTG--16801	270
RPL31_CGCACACGGATTCGGTA--16802	197
RPL31_GCTCCCGCAAAGAAGGG--16803	349
RPL31_GGTTACCACTTCGTTGA--16804	329
RPL31_GTCCAGAAAACGTAATG--16805	183
RPL31_GTGTCAATGCGCACATC--16806	1663
RPL31_TCAAGAAGCGTGCACCT--16807	160
RPL31_TTCTGCCATCAACGAAG--16808	159
RPL32_AACATTGTGAGCGATCT--16809	91
RPL32_CTTCCATAACCAATGTT--16810	144
RPL32_GACTCTGATGGCCAGTT--16811	361
RPL32_GCTTCCATAACCAATGT--16812	280
RPL32_GGAAAGAGCTGCCCAAC--16813	95
RPL32_GGAAATAATACACAGGT--16814	88
RPL32_GGTTCGTAGAAGATTCA--16815	697
RPL32_GTTCGTAGAAGATTCAA--16816	301
RPL32_TCCGCCAGTTACGCTGA--16817	456
RPL32_TGAAGGAAATAATACAC--16818	120
RPL34_AACAATTCTATTACCAG--16819	24
RPL34_AACACATTTAGCACACA--16820	223
RPL34_ACACATGGAACCACCAT--16821	349
RPL34_GACATGTTTCTTTGTTT--16822	140
RPL34_GCATGTGGTGTGTGCCC--16823	346
RPL34_GCCCAGGCAGACTTCGA--16824	100
RPL34_GCGTGCTTTCCTTATCG--16825	219
RPL34_GTCGGTATGTCAAACGC--16826	201
RPL34_GTTTGACATACCGACGT--16827	165
RPL34_TGCCCAGGCAGACTTCG--16828	252
RPL35A_AAAGTAACTCGGGCCCA--16829	332
RPL35A_AAGATTGCTTCGGAATT--16830	6
RPL35A_CCATGCCACTGTTTCCA--16831	139
RPL35A_CCATGGAAACAGTGGCA--16832	333
RPL35A_CTTATAGCCAGCAAAAA--16833	29
RPL35A_GAGCTGTGTGCTCCCTT--16834	439
RPL35A_GCTATAAGCGGGGTCTC--16835	258
RPL35A_GGGTCTCCGGAACCAAA--16836	222
RPL35A_TGTCCAATGGCCTTAGC--16837	73
RPL35A_TGTGCTCCCTTTGGTTC--16838	129
RPL36A_AAACGGAAGTATATAGG--16839	187
RPL36A_AGAAACCGCGAGGCAAA--16840	275
RPL36A_AGGTATATAATTATGGG--16841	91
RPL36A_ATATAATTATGGGTGGA--16842	152
RPL36A_CACTTCCTCATGGGAGT--16843	853
RPL36A_CGTGAGCGCTATCGGCG--16844	0
RPL36A_GAAAGAAAGAAACCGCG--16845	89
RPL36A_GAAAGGTATATAATTAT--16846	142
RPL36A_GGCAAACGGAAGTATAT--16847	481
RPL36A_TCCTACCGACTCCCATG--16848	135
RPL37A_AAACGTACCAAGAAAGT--16849	86
RPL37A_AAGTGTACTTGGCGTGC--16850	66
RPL37A_ATGGTCAAAACTCATCA--16851	286
RPL37A_CAGAGAATGGACAGCAG--16852	161
RPL37A_CAGAGTTCATGGAGATT--16853	265
RPL37A_GACGAGCTGTGGGGATC--16854	523
RPL37A_GACTTTCTTGGTACGTT--16855	464
RPL37A_GAGATTTGGTTCCATTT--16856	671
RPL37A_GGACTTTACCGTGACAG--16857	551
RPL37A_TGGTCAAAACTCATCAA--16858	179
RPL39_CCATTCCCCAGTGGATT--16859	265
RPL39_TGGATTCGGATGAAAAC--16860	235
RPL3L_AGGAGCCACCGGCACCG--16861	485
RPL3L_CACCTCCCGCAGGGTGT--16862	105
RPL3L_CCACCTCTTGCAGGCCT--16863	18
RPL3L_CCAGCCCGTGCACCTCA--16864	203
RPL3L_CCGCCCCTAGTGGTGGT--16865	353
RPL3L_CCGGCGCCGATTCTACA--16866	309
RPL3L_CGTGTTCAGCCAGAGTG--16867	72
RPL3L_CTCCACCTCCTCCCGTT--16868	532
RPL3L_GCTGAACGGTGGCACGG--16869	511
RPL3L_GTGTCCGTGCCGAGGGG--16870	379
RPL4_AATTCACTGACAGCATA--16871	108
RPL4_ACAATTCATCTAACTTC--16872	13
RPL4_ACTAGTGCTGAGTCTTG--16873	1821
RPL4_AGTACACCGATATCAGT--16874	1037
RPL4_ATGAATTGTACGGCACT--16875	588
RPL4_CGCCTTCTCATCTGATT--16876	340
RPL4_GACTAGTGCTGAGTCTT--16877	788
RPL4_GTGCTCGAAGGGCTCTT--16878	92
RPL4_TGCTCGCCCACTGATAT--16879	162
RPL4_TTCTTCTCCTCTGTAGT--16880	1126
RPL5_AAACTGATTATTATGCT--16881	55
RPL5_ATCCAAATAGCAGGTGA--16882	117
RPL5_ATCCTTCTTCTGAGCAA--16883	557
RPL5_CATCGGAAGCACATCAT--16884	170
RPL5_CTGAAGGGAGCTGTGGA--16885	327
RPL5_GTCCCTTGCTCAGAAGA--16886	235
RPL5_TCGGGTAGCTCAAAAGA--16887	226
RPL5_TGCCCTGAAGGGAGCTG--16888	339
RPL5_TGGTGATGAATACAATG--16889	644
RPL5_TTACATGCGCTACTTAA--16890	102
RPL7A_AGCCTTCTTCTCGGCCC--16891	642
RPL7A_ATGCTCCTGTCGAGGGG--16892	156
RPL7A_CAGCCTTCTTCTCGGCC--16893	156
RPL7A_CAGGTGGTCTCTTCGTT--16894	194
RPL7A_CGAGGGGTGGTGCTGGG--16895	63
RPL7A_CTTCTTCACGACAGCTG--16896	280
RPL7A_GAGATGCTCCTGTCGAG--16897	104
RPL7A_GCCGAGAAGAAGGCTGC--16898	1486
RPL7A_GCTTCTTCACGACAGCT--16899	137
RPL7A_GGCCCGGGCCGAGAAGA--16900	115
RPLP0_AAGGCTGTGGTGCTGAT--16901	739
RPLP0_ACATTGCGGACACCCTG--16902	179
RPLP0_CACTTACGATGATCTTA--16903	268
RPLP0_CATTGTCGAACACCTGC--16904	225
RPLP0_CCACAGCCTTCCCGCGA--16905	327
RPLP0_CCCACAATGAAACATTT--16906	1
RPLP0_CCTTCGCGGGAAGGCTG--16907	405
RPLP0_GAAGGCTGTGGTGCTGA--16908	809
RPLP0_TCATATCCGGGGGAATG--16909	107
RPLP0_TGATATCAAGCACTTCA--16910	30
RPLP2_CAGCGTGGGTATCGAGG--16911	770
RPLP2_CCCACCAGCAGGTACAC--16912	109
RPLP2_CCCCTAGGGCAGCCAGC--16913	56
RPLP2_GAAGAAAGATGAGAAGA--16914	366
RPLP2_GAGTCAGATGATGACAT--16915	169
RPLP2_GCCGTCTCTGCTGCCCC--16916	252
RPLP2_GCTACAGCCCCACCAGC--16917	137
RPLP2_GGGCAGAACCAGCAGCA--16918	720
RPLP2_GTCCTTGGCGCTGGGGG--16919	124
RPLP2_TCGAGGCGGACGACGAC--16920	332
RPP14_AACTACTCTTTCATATG--16921	83
RPP14_AAGTAAAAAGACTGTTA--16922	90
RPP14_AAGTGAAAAAGCTGAAG--16923	318
RPP14_ATCACCTTTGGTGGGGT--16924	157
RPP14_ATTATCTGGTAATAGTA--16925	273
RPP14_CAAACAGCTGCTTATTT--16926	11
RPP14_CACCCCACCAAAGGTGA--16927	151
RPP14_CTTATCTCAGCTCTCCT--16928	178
RPP14_GAGACCGCGCTGAACTT--16929	261
RPP14_GATGGCTGGAAATTAGT--16930	104
RPP14_GATGTCCAAAGGTAAGG--16931	281
RPP14_GCTACATATTCTCAAGA--16932	68
RPP14_GCTTATTTCGGCTGTGA--16933	139
RPP14_GGAAATACAATTGTACA--16934	641
RPP14_GGCAGACTTTCATGTAG--16935	310
RPP14_TATGCTGAAAGTGCTGC--16936	353
RPP14_TGGAAAGCTAATTTCCT--16937	237
RPP14_TTTATAGGATCCTAACA--16938	246
RPP14_TTTCAAGATTGTGGAGT--16939	281
RPP14_TTTCATGTAGTGGTACT--16940	413
RPP25_ACGATGGCGCGCGTGGC--16941	37
RPP25_CAAGATCCGGAACCTGA--16942	182
RPP25_CCCCCGAATCCCCATCC--16943	36
RPP25_CGGATCCAGCGCGTCCT--16944	164
RPP25_GCCGCGTGACCTGGTGC--16945	352
RPP25_GCGCCAGGTCTGCGAAG--16946	909
RPP25_GCGGCGCTTGAGGATCT--16947	706
RPP25_GGAGCGTACGCGAGGTG--16948	223
RPP25_GGCGTCTGACCCTGCGT--16949	1011
RPP25_TAAGGTGCGCTCCGAAG--16950	44
RPS10_ACGGCTACGGCGTAGGG--16951	339
RPS10_AGCAATCGTGTGCTATG--16952	643
RPS10_CAGTCTCTGGACGGCTA--16953	261
RPS10_CCTGCGAGACTCACAAG--16954	1585
RPS10_CGTAGCCGTCCAGAGAC--16955	266
RPS10_CTACGGCGTAGGGTGGC--16956	182
RPS10_CTGCGAGACTCACAAGA--16957	546
RPS10_GCCGTCCAGAGACTGGC--16958	101
RPS10_GGATTTGGTCGTGGACG--16959	206
RPS10_TAATGTCATTTGTAAAA--16960	383
RPS11_ACTCGGGGTTGGATGCC--16961	88
RPS11_AGTGCAGATAGTCTCGG--16962	193
RPS11_ATGTTCTTGTAGTACCG--16963	630
RPS11_CGCACTGTCTTGCTCAG--16964	228
RPS11_GCAAGGAGAAGCTCCCG--16965	818
RPS11_GGGCTTCAAGACACCCA--16966	944
RPS11_GTAATGTGTCCATTCGA--16967	1079
RPS11_GTCTCGGCGGATGACAA--16968	253
RPS11_TGTAGTGCAGATAGTCT--16969	375
RPS11_TGTTCTTGTAGTACCGC--16970	221
RPS12_AAACCCCGTAAAGTGGT--16971	318
RPS12_AAACTAGGAGAATGGGT--16972	201
RPS12_ACTGCCCTCATCCACGA--16973	637
RPS12_ATGCAAGCACACAAAGA--16974	775
RPS12_CAACCAACCACTTTACG--16975	158
RPS12_GCCTATGTATGTCAAGT--16976	1037
RPS12_GTAAAATTGACAGAGAG--16977	55
RPS12_TAATACTGCTTTACAAG--16978	62
RPS12_TATGTATGTCAAGTTGG--16979	9
RPS12_TGCAAGCACACAAAGAT--16980	770
RPS13_AGGAGTAAGGCCCTTCT--16981	283
RPS13_ATAGGGTAAAGCCGACT--16982	787
RPS13_ATCCTGAGAGATTCACA--16983	315
RPS13_GACATCTGACGACGTGA--16984	163
RPS13_GAGCCGGATTCACCGTT--16985	558
RPS13_GATAGGGTAAAGCCGAC--16986	170
RPS13_GGGACGCTGCGTCGATA--16987	138
RPS13_TCTCTATTAGAATCAGA--16988	214
RPS13_TGATTCTAATAGAGAGC--16989	62
RPS13_TTCGAAAGCATCTTGAG--16990	183
RPS14_AGTGCTGTCAGAGGGGA--16991	134
RPS14_ATGAAGATCGGGCGGAT--16992	580
RPS14_ATGTGCAGCGGCTGGTC--16993	171
RPS14_CCCCTCTAGCTAATGCT--16994	223
RPS14_CCGGAGTTTGATGTGTA--16995	1041
RPS14_CGATCTTCATACCCGAG--16996	213
RPS14_CGCTCGGGTATGAAGAT--16997	670
RPS14_CTGGGCCCCAGGTCCAG--16998	367
RPS14_GAGTTTGATGTGTAGGG--16999	851
RPS14_GCAGTTAAGTTTGTTAA--17000	221
RPS15_ATTTGGCGCGTCTCTGC--17001	162
RPS15_CAGGCGGCTGGATGTTG--17002	293
RPS15_CTGATCCCGCCTGCATC--17003	127
RPS15_GAGGTCCACGCCGCGGT--17004	221
RPS15_GGCCGGCCATGCTTTAC--17005	402
RPS15_GGTCGAGGTCCACGCCG--17006	461
RPS15_TCCGGGCCTTCATGTCC--17007	448
RPS15_TCTCTGCCGGGCCTATC--17008	137
RPS15_TGTGCGGCCGTCCCTGC--17009	535
RPS15_TTTGGCGCGTCTCTGCC--17010	363
RPS15A_AAACCGGACGATGACTT--17011	9
RPS15A_AAAGTATTCTCACTTCA--17012	49
RPS15A_AACGCCAGGTGCTTATT--17013	20
RPS15A_CCAGACGCATAATTTGG--17014	199
RPS15A_CGTGCAACTCAAAGACC--17015	734
RPS15A_GAGAATACTTTCAACCA--17016	56
RPS15A_GCACCAGACGCATAATT--17017	214
RPS15A_GCTCCAAAGTCATCGTC--17018	139
RPS15A_GTTGCACGTCAAATCTG--17019	436
RPS15A_TTCCATCCCGCCAGTTT--17020	234
RPS16_AAAGGGTGGTGGTCACG--17021	158
RPS16_ATCCGTGTCCGTGTAAA--17022	1324
RPS16_CAGTCTGTGCAGGTCTT--17023	167
RPS16_CATCCGTGTCCGTGTAA--17024	1010
RPS16_CGGCTCAATCATCTCCA--17025	224
RPS16_GAGGGTCAGCTACCAGC--17026	580
RPS16_GAGTCCAAAAAGTTTGG--17027	31
RPS16_GGACTCACCATAAATCT--17028	332
RPS16_GTACAGGAGCGCTGTGA--17029	405
RPS16_TTTCTGGTAGCGAGCGC--17030	1405
RPS17_ATAATAAGACCTACTGA--17031	0
RPS17_ATGAAGCGAATTCAGAG--17032	0
RPS17_CAGGGCTGACACAAAGG--17033	0
RPS17_CAGTCTGTCCAACCTTC--17034	0
RPS17_CCCCTTTGTGTCAGCCC--17035	0
RPS17_CTTCACAGAAGAAAAGC--17036	0
RPS17_GAACAAGCGCGTGTGCG--17037	0
RPS17_TAGCATGGAGACACCAA--17038	0
RPS17_TGAATTTCAAAACGCCT--17039	0
RPS17_TTGCTGGATTCCTAAAG--17040	0
RPS18_ACGGCGGCCAGTGGTCT--17041	188
RPS18_AGATTCGGGCCCATAGA--17042	370
RPS18_AGTGACGCAGCCCTCTA--17043	237
RPS18_CGCCGTGGCCGCACCGT--17044	679
RPS18_CTCCCGCCCTCTTGGTG--17045	224
RPS18_GCGGCCACGGCGGCCAG--17046	332
RPS18_GGCGGGAGAACTCACTG--17047	261
RPS18_GGGATCTTGTACTGGCG--17048	858
RPS18_GGGCTGCGTCACTTCTG--17049	401
RPS18_GTGACGCAGCCCTCTAT--17050	267
RPS19_AAAAGACGTGAACCAGC--17051	156
RPS19_AACCAGTTCTCATCGTA--17052	346
RPS19_ACGGTATCCACCCATTC--17053	503
RPS19_ACGTCCCCCATAGATCT--17054	234
RPS19_CCTCCGTGTATATAGAA--17055	326
RPS19_CGGCACCTGTACCTCCG--17056	337
RPS19_CGGTATCCACCCATTCG--17057	553
RPS19_GACGGTATCCACCCATT--17058	565
RPS19_GGCTTGGAGGACCCGGC--17059	617
RPS19_GGTGGATACCGTCAAGC--17060	189
RPS2_CCAGCACAGAGCCGCAG--17061	108
RPS2_GCAAAAGGAAATCTGAG--17062	105
RPS2_GGGGGGCCCGGGGGCCC--17063	14
RPS2_GGTAGGTGGTCCACACA--17064	179
RPS2_GTACGGTGGTCATGGCT--17065	167
RPS2_GTAGGTGGTCCACACAT--17066	328
RPS2_GTGCAGCGGGGGGGCCC--17067	110
RPS2_TAGGTGGTCCACACATG--17068	510
RPS2_TCTGCGCACGGGGACGA--17069	250
RPS2_TGCAGCGGGGGGGCCCG--17070	183
RPS20_AAGTGTATTCGAATCCC--17071	143
RPS20_AGTGTATTCGAATCCCC--17072	251
RPS20_CCGCAACGTAAAATCCT--17073	489
RPS20_GCTTGTGAATTCTCATC--17074	250
RPS20_GTGAAGGTTCTAAGACG--17075	79
RPS20_GTGTATTCGAATCCCCG--17076	189
RPS20_TACCGGAAAAACACCCG--17077	231
RPS20_TGAAGGTTCTAAGACGT--17078	385
RPS20_TGTGCTGACTTGATAAG--17079	176
RPS20_TTAGGGTGATTCGAATT--17080	195
RPS21_CAGGTCCACGAACTCGC--17081	144
RPS21_CATCGGCCTTGGCCAAT--17082	239
RPS21_CGACGCCGGCGAGTTCG--17083	840
RPS21_CGGGGCCATTCGTAGGA--17084	193
RPS21_CGTGGCCGAGGTGAGCT--17085	292
RPS21_GACTTTACCGTGCGCAT--17086	177
RPS21_GAGGTGAGCTGGGAGCC--17087	45
RPS21_GATGATGCGATTGCTAG--17088	497
RPS21_GCTAGCAATCGCATCAT--17089	329
RPS21_TGATATATGTGCGGGAA--17090	147
RPS23_ACCGACGAGACCAGAAG--17091	258
RPS23_ACCGTCATTGGGTACAA--17092	88
RPS23_ACCTTCTGTTCTTGGGG--17093	302
RPS23_CCATTAGGAAGTGTGTA--17094	162
RPS23_GCCACTTCTGGTCTCGT--17095	358
RPS23_GGTCTCGTCGGTGACTA--17096	637
RPS23_GTATAAGAAAGCTCATT--17097	58
RPS23_GTGGACTTCGTACTGCT--17098	322
RPS23_TATAAGAAAGCTCATTT--17099	22
RPS23_TTCAAGCAACCGTCATT--17100	128
RPS24_ACAAGGCTTCTGGCAAG--17101	362
RPS24_CCGGGGGGTTGTGTGGC--17102	5
RPS24_CTGCCAGGCGTGCCTTT--17103	89
RPS24_GCACTGTCGCCTTCCCG--17104	927
RPS24_GCTTGGAGTGCAAGCAT--17105	1933
RPS24_TCACCGTCCACAGGGTG--17106	46
RPS24_TCATGAACTTTCTAGTG--17107	322
RPS24_TCGCCTTCCCGGGGTGA--17108	519
RPS24_TGGAGCGTGTGGACATG--17109	184
RPS24_TGGCAAGTATTTACAGG--17110	178
RPS26_AGGTCTAAATCGGGGTG--17111	50
RPS26_ATCTCGTGAAGCCCGCA--17112	523
RPS26_ATGCGTGCCCAAGGACA--17113	462
RPS26_CAGGTCTAAATCGGGGT--17114	141
RPS26_CAGTTAGTGCAGCGAAT--17115	229
RPS26_CGTGCCAAAAAGGGCCG--17116	270
RPS26_GGTCTAAATCGGGGTGG--17117	10
RPS26_GTCCTTGGGCACGCATC--17118	151
RPS26_TAGGCTGCACGTGGCCG--17119	26
RPS26_TGCCCGATGCGTGCCCA--17120	158
RPS27_AAGCCGTCTCCTCACCT--17121	211
RPS27_ATGCCCAGGTGAGGAGA--17122	157
RPS27_CAAGCCGTCTCCTCACC--17123	188
RPS27_CACTGGACCTCAACAGT--17124	488
RPS27_CTTTAGCCATGCACAAA--17125	217
RPS27_GACGGCTTGCTGTAGTG--17126	0
RPS27_GAGACGGCTTGCTGTAG--17127	0
RPS27_TGCATGGCTAAAGACCG--17128	131
RPS27_TGTAGTGGGGAAAGCAC--17129	124
RPS27_TGTGAAATGCCCAGGTG--17130	499
RPS27L_AAGGCCAGACTCACAGA--17131	146
RPS27L_AATTTGGACTTTGTACT--17132	384
RPS27L_AGCATGGCTGAAAACCG--17133	389
RPS27L_CCAGCCTACAGGAGGAA--17134	192
RPS27L_CTGGCCTTTCCTCCTGT--17135	318
RPS27L_TATACCTTCTGTGAGTC--17136	586
RPS27L_TCCAAATTCTTACTTTA--17137	50
RPS27L_TTGCTACAAGATCACCA--17138	286
RPS27L_TTGTGCCAGCCTACAGG--17139	165
RPS27L_TTTACTACATCCGTCCT--17140	139
RPS28_AAAGGCCCCGTGCGCGA--17141	109
RPS28_ACGTCGCCCTCGCGCAC--17142	625
RPS28_CACGTCGCCCTCGCGCA--17143	658
RPS28_CAGAGCGAGAAGCCCGG--17144	159
RPS28_CGACGTGCTCACCCTTT--17145	384
RPS28_GAGAACCGGTCCTGCCC--17146	211
RPS28_GATAGGCTGCACACGGC--17147	105
RPS28_GCACTGTCCCTGAGAAC--17148	197
RPS28_GGCAGGACCGGTTCTCA--17149	843
RPS28_TGTGCAGCCTATCAAGC--17150	166
RPS29_ACTGACGGAAACACTGG--17151	271
RPS29_AGCCACCCGCGAAAATT--17152	814
RPS29_CAGTACGCGAAGGATAT--17153	76
RPS29_CGTACTGACGGAAACAC--17154	171
RPS29_GGCTCCAGTACAGCTGC--17155	374
RPS29_GGTCTGATCCGGAAATA--17156	779
RPS29_GTCACCAGCAGCTGTAC--17157	503
RPS29_GTCTGTTCAAACCGGCA--17158	144
RPS29_TATCCTTCGCGTACTGA--17159	715
RPS29_TTTCCGTCAGTACGCGA--17160	340
RPS5_AGGACTCCTTCACCAGA--17161	170
RPS5_AGTGAGGCGCTCCACAA--17162	135
RPS5_ATGCACGGCCGCAACAA--17163	755
RPS5_CTCGTCCTTCTTCTTAA--17164	36
RPS5_GGCGCGCCCAATGCGTG--17165	471
RPS5_GGGGTCTCTGCCACCGC--17166	543
RPS5_GGTTCACACGGCGCAGG--17167	1261
RPS5_GTGCACAGGCGCTCGTG--17168	7
RPS5_GTTCACACGGCGCAGGG--17169	1122
RPS5_TACCGCCCTGCACTGTG--17170	200
RPS7_ATCCGCGTCAAACTAGA--17171	252
RPS7_CCGGACGAGTTCGAGTC--17172	496
RPS7_CCGGACTCGAACTCGTC--17173	377
RPS7_CCGGCTAGTACGCGAAT--17174	140
RPS7_GTCCGGCTTCTCGCCAT--17175	329
RPS7_GTGGAACACAAGGTAAT--17176	27
RPS7_TCAAACTAGATGGCAGC--17177	54
RPS7_TCCGGCTTCTCGCCATT--17178	278
RPS7_TGCCATCTAGTTTGACG--17179	2135
RPS7_TTCAGCCACAGTGAGAG--17180	559
RPS8_AAAATCAAGGCCCGCAA--17181	368
RPS8_ACAAGCGCCGCAAAACC--17182	759
RPS8_ATACCGTGCCCTGAGGT--17183	220
RPS8_CAAGCGCCGCAAAACCG--17184	178
RPS8_CCAGGGGCAGCGCATAG--17185	268
RPS8_GCACACCGTACCGACAG--17186	365
RPS8_GGTTCGTACCAAGACCC--17187	62
RPS8_TCCACACAGTCCGTGTG--17188	114
RPS8_TCGTACCACTGTCGGTA--17189	458
RPS8_TGCATCGCTTCAAGGCC--17190	3
RPS9_AAACTTATGTGACCCCG--17191	31
RPS9_ACAAACGTGAGGTCTGG--17192	142
RPS9_AGACGAGATTTCTCGAA--17193	165
RPS9_ATTCAGGTGCCCATCCG--17194	522
RPS9_CAAACGTGAGGTCTGGA--17195	280
RPS9_CGCTCTCCCTACGGGGG--17196	5
RPS9_GCGGCTGGTCCGCATTG--17197	375
RPS9_GCTCCGGAACAAACGTG--17198	104
RPS9_TCCGCCAGCGCCATATC--17199	202
RPS9_TGGGGCTGGAGACGACG--17200	365
RPUSD1_AGGTTCTCCACGCTGCC--17201	302
RPUSD1_CGCGTACAGGTGCTTCA--17202	488
RPUSD1_GAACACGGGCTGTACGC--17203	902
RPUSD1_GAACCACGAGATCTGTG--17204	1841
RPUSD1_GAGCCGCGACTTCCTGG--17205	776
RPUSD1_GCATTGACAGCAAGGCG--17206	103
RPUSD1_GCCCGAGACTTCTCCGT--17207	1190
RPUSD1_GGATTTCTCCACCAGCG--17208	125
RPUSD1_GTACCGCTTTCCCGAGC--17209	70
RPUSD1_GTGCATCGAGGGCTCGC--17210	87
RPUSD2_CAAAACGGTGACGCTGG--17211	60
RPUSD2_CGCCCTCTGTCCCAACC--17212	549
RPUSD2_CTCAGCTAGCAGGCGAA--17213	119
RPUSD2_GCCAGTCCAGTGTGGTA--17214	885
RPUSD2_GCGGTCAAGCCGATGCA--17215	871
RPUSD2_GGCGCCCTAGCTTTACC--17216	807
RPUSD2_GGCTGGACCGCCGCGGA--17217	135
RPUSD2_TAAGACACCACTAAGAT--17218	57
RPUSD2_TGCCGCCCCCGAAGAAG--17219	164
RPUSD2_TGTCGGAAGCGGCCACA--17220	327
RPUSD3_AACAACGTCAGCTCTCC--17221	412
RPUSD3_CCAGTCCCTAGGGCTCA--17222	365
RPUSD3_CGGCTCCTGCCAACGGT--17223	270
RPUSD3_CGTCCTCGGGCACTGGG--17224	101
RPUSD3_GAAAATTCAGGTACGAC--17225	258
RPUSD3_GATGTCCTTTCGGGATG--17226	723
RPUSD3_GCCAAAAAACCTCAGTC--17227	103
RPUSD3_GCCAGCCACTCCAGAAC--17228	492
RPUSD3_GGGACCAGCCCTTCGCG--17229	545
RPUSD3_TTGTTCAACGTCACTAG--17230	555
RPUSD4_AAATAGTGCGGTTCACA--17231	389
RPUSD4_AGCATCTTTGCCAGGAT--17232	288
RPUSD4_CATCAGTGATGCAGAGC--17233	147
RPUSD4_CCACAAACGCTGTTCAG--17234	178
RPUSD4_CCCTGGATCCGGGGAAA--17235	680
RPUSD4_CCGAGGAATTCTCCACC--17236	842
RPUSD4_CCTTAGCAAGCACGTTG--17237	334
RPUSD4_GGCATTTATGGCCGTAG--17238	508
RPUSD4_GTCATCAATAAGCCCTA--17239	99
RPUSD4_TGGTTTCCTTGTCCAGC--17240	137
RRAGB_AAGGCGACGTGTGTCTC--17241	170
RRAGB_ACCTGGTATTGAACCTG--17242	221
RRAGB_ATGGGTAAAAGTGGGTC--17243	166
RRAGB_CTATTACCAATCATGCC--17244	236
RRAGB_GCGTTTGTCTCGCCCAT--17245	414
RRAGB_GGAAGATGTTGTCCCGT--17246	45
RRAGB_GGTACAGGAGGATCAAC--17247	720
RRAGB_TACCAAGCAAAATATTT--17248	39
RRAGB_TCCACCACTAGGGGAAC--17249	232
RRAGB_TTTCCGAACATCTATCT--17250	185
RRAGC_AACAGACAGTTCCCCTG--17251	87
RRAGC_ATGACCTTGCAGATGCT--17252	361
RRAGC_ATTCACAAAGGAGCTAT--17253	6
RRAGC_CCCCTCGCCGGCAGTTA--17254	198
RRAGC_CCGTAGCCGAAGTCCTT--17255	524
RRAGC_CTGACAGCTCCAAGCCG--17256	103
RRAGC_GATCATCTCATAGTCAA--17257	183
RRAGC_GCGGTGGCTGTGGTCCG--17258	280
RRAGC_GTCTGGGTTAACTTTGT--17259	115
RRAGC_TACCAACAAGATTTATA--17260	122
RRBP1_CCTAGCCAACCAGCGCA--17261	47
RRBP1_CCTTCGAAGTGAGAACC--17262	537
RRBP1_CTACCGGGAGCACGTGA--17263	161
RRBP1_GATCTCGATGAGCCGCT--17264	491
RRBP1_GCATCATTCAGGACACC--17265	1686
RRBP1_GCTGGAACTGTGGCGAC--17266	1132
RRBP1_GGTCTTTGGAGGATTCA--17267	124
RRBP1_GGTGTTCAACGAGGGCG--17268	507
RRBP1_GGTTCAAGGCATCCCGC--17269	966
RRBP1_GTCGACTTTCTCCATGA--17270	979
RRP15_AAGATGAAAATGGTAAC--17271	257
RRP15_AGCATCTATGAAAGACT--17272	313
RRP15_ATAGAAGCTGACAGTGA--17273	64
RRP15_ATAGTAGGTTTACTTTC--17274	159
RRP15_ATGGAGAATCAAGTGTT--17275	102
RRP15_CATCATCAGAATAAAAG--17276	298
RRP15_GGACTCACGTGTGAGTG--17277	1018
RRP15_GTAGGATCGTCCAACCT--17278	97
RRP15_TGATAAGAGGCTGGAGT--17279	288
RRP15_TGTTGATGAAAAGGTTA--17280	112
RSAD1_AGCTCCGGCTGTTGGGA--17281	421
RSAD1_CAGCAGCGTCTGAGCTT--17282	823
RSAD1_CAGCGCTTCTCGCAGTA--17283	323
RSAD1_CGCAGGCTCAGGACTCG--17284	359
RSAD1_CGCCGCGTGGAGAACGC--17285	296
RSAD1_CGTCCGCAGAGCATCGC--17286	281
RSAD1_GGCGGCAGCAGCCAGAG--17287	1193
RSAD1_GGGCATAAATCGTCCAT--17288	778
RSAD1_TCTACAGACACGCGCCC--17289	139
RSAD1_TCTAGCCAGTCCCCACA--17290	90
RSAD2_AAAACCTTCAAAAGCTG--17291	171
RSAD2_AGAATACCTGGGCAAGT--17292	455
RSAD2_AGCTCTTGAGTGTGTTC--17293	60
RSAD2_CACTAAACCCTGTCCGC--17294	125
RSAD2_CGTCTGCTCCCGAGCGC--17295	258
RSAD2_CTCACGATGCTCACGCT--17296	130
RSAD2_GAAGCCTGATCCGGGAG--17297	207
RSAD2_GAAGTCAATGTCCTTAT--17298	188
RSAD2_TGATAGTTGACGCTGGT--17299	44
RSAD2_TGGTCCCGCTGTTCTGC--17300	853
RSPO2_ACAATGAGGCATTGTCC--17301	215
RSPO2_ACCATTAGAAGAAACCA--17302	238
RSPO2_CAGAATGATGAGGGCAA--17303	134
RSPO2_GACATTCATCAAAGCAA--17304	680
RSPO2_GCAGGCACTCTCCATAC--17305	278
RSPO2_GCTTACTGCGTCTCCAT--17306	249
RSPO2_TCAAATCCCATTTGCAA--17307	227
RSPO2_TCTTGTTCAAAGGACAA--17308	287
RSPO2_TGGATTTAAATGGGGTC--17309	95
RSPO2_TTGGTCATTGGAGCGAA--17310	106
RSPO3_AACTTTATGGAATACAT--17311	275
RSPO3_AAGGAAGAAGTGTCAGA--17312	92
RSPO3_ACTTGCGACTGATTTCT--17313	300
RSPO3_ATTGGCATGAAGCAGAT--17314	238
RSPO3_CATCCTAACGTTAGTCA--17315	89
RSPO3_CTCTCTTCATGTCCAAG--17316	178
RSPO3_GATGCTGTATTATTTCT--17317	867
RSPO3_GTACACTTATTTATATC--17318	65
RSPO3_TCAGTGAATGGAATCCT--17319	1172
RSPO3_TTGGCTTCCAACCCTTC--17320	70
RSU1_AGAACTGAAGAATTTGG--17321	285
RSU1_AGCGAAAATTCTCTTCC--17322	504
RSU1_AGGGAGCCGAAGCCTCG--17323	699
RSU1_AGGTGGACATGAGTGAC--17324	463
RSU1_GAACTGGTCTGCAATGG--17325	711
RSU1_GACCAGTTGTGTGATAT--17326	571
RSU1_GCTGCCTAAGGAAATCG--17327	586
RSU1_TCAGGTCGTTATCCCTA--17328	583
RSU1_TCTGAAGAAGTTGGTGG--17329	55
RSU1_TGGGCAGCTCCTCGATT--17330	269
RTN1_AAGCGGTGACGCCGAAA--17331	551
RTN1_CAGACGGGCATCGTGTT--17332	571
RTN1_GAAAGGGTGGCCTTCGT--17333	159
RTN1_GATCTCAAGCTCCAAGT--17334	203
RTN1_GCAGTCGCCCGTTGCCA--17335	180
RTN1_GCTCACCACGCTGAACT--17336	470
RTN1_GGCTGAGAGTGCGGCCA--17337	91
RTN1_TCGTCCTGCGGATCCCC--17338	274
RTN1_TGGCTCCTGACCTACGT--17339	144
RTN1_TGTTCACGTAGAACTGC--17340	237
RTN2_ACTCCCCAGCTCAGTCC--17341	608
RTN2_ATGGTGTAGTGGGCTCC--17342	112
RTN2_CAACAGAGCCAAGTGCG--17343	166
RTN2_CCGAGACTGAGCGGCCC--17344	265
RTN2_CCGGGAATTCTCAGAGG--17345	292
RTN2_CGGCACCATCTCTCTCA--17346	299
RTN2_GATGGAGGCGCGGTGTC--17347	462
RTN2_GCTCCGGGGATTGGCTC--17348	654
RTN2_GTTGAGGAGGCTGTAGA--17349	464
RTN2_TGTCCTTCCAGTACAGC--17350	253
RTN4IP1_AAAATGCCCAGCGATAA--17351	342
RTN4IP1_AGCCACATATGGCAAAG--17352	272
RTN4IP1_AGTTTGTTGTAGTCAGT--17353	336
RTN4IP1_CTAATCCTTCTAACTGA--17354	204
RTN4IP1_GCACTGCGGTTTGCTTC--17355	224
RTN4IP1_GCGTGGTGATGGAATGT--17356	950
RTN4IP1_GTATGAGTGAGTGATTT--17357	324
RTN4IP1_GTGAAATACTTCAAGCC--17358	98
RTN4IP1_TCTGCTATAAACAAAGT--17359	245
RTN4IP1_TGGGTGATAGATAAATA--17360	30
RTP4_ACTGGGAATTCCTCACC--17361	959
RTP4_CAAAACCCCGGGCCACA--17362	378
RTP4_CACATGGACGCTGAAGT--17363	700
RTP4_CCAGGCAGTCTAGCTGA--17364	723
RTP4_CCTCCTGCCAGCGAAGT--17365	343
RTP4_CTCAGGCATCTCATATT--17366	298
RTP4_GTGCGTATGAGGCTCTT--17367	1390
RTP4_GTTGCTCAGAATCCTCA--17368	619
RTP4_TAGACTGCCTGGCTCAA--17369	39
RTP4_TGTAGATTTCTGGACTT--17370	137
RUFY1_CAAAGAATGATTTATTT--17371	67
RUFY1_CAAGATAAAGCCACGCT--17372	107
RUFY1_CACATCCTTAAGGTAGA--17373	111
RUFY1_CCAGGCTCAGAGCCGAC--17374	963
RUFY1_CTTCAAACCAAGATAGA--17375	61
RUFY1_GCAGTTCTTTGTAGTGA--17376	126
RUFY1_GCCAATCTCTGCTTGAA--17377	251
RUFY1_GCTATATCTGATGCTTC--17378	138
RUFY1_GGTGATTGTTGGTCTGC--17379	606
RUFY1_TGAGGCTTTAATGATGG--17380	112
RYR2_AACGGACTGCAACCCCG--17381	559
RYR2_ACTGGTAAGTAAGCCAT--17382	644
RYR2_ATCGCTGCTTAGAGGCA--17383	201
RYR2_CGTCTCTAGTCTCCAAA--17384	272
RYR2_CTGCGCCATTCCTATAG--17385	157
RYR2_GCTGATCAACCAGTCGA--17386	190
RYR2_GTACTATGAATTGATGG--17387	1099
RYR2_TTAGCGTGTCCTCTGAA--17388	266
RYR2_TTCTTTGTGGATGGTTG--17389	471
RYR2_TTGTGACATGGCGTAGT--17390	300
S100A9_ACACATCATGGAGGACC--17391	366
S100A9_ATGCACGAGGGTGACGA--17392	767
S100A9_CATAGAACACATCATGG--17393	174
S100A9_CCAGCTTCACAGAGTAT--17394	260
S100A9_CCCAGACACCCTGAACC--17395	416
S100A9_GCTCTTTGAATTCCCCC--17396	30
S100A9_GGCCTGGCTTATGGTGG--17397	416
S100A9_GTGGAAGGTGTTGATGA--17398	470
S100A9_TCATCATGCTGATGGCG--17399	183
S100A9_TTGCAAAATGTCGCAGC--17400	476
S1PR2_AAACAGCAAGTTCCACT--17401	245
S1PR2_CGTTTCCAGCGTCTCCT--17402	126
S1PR2_CTCAAGCCACGCTGACA--17403	415
S1PR2_GATGACGATGAAGGCCG--17404	209
S1PR2_GCATGCTTCTGCTCATC--17405	396
S1PR2_GGCCGAGAGCGTGATGA--17406	805
S1PR2_GGCCGCCTCCGATCTAC--17407	1077
S1PR2_GTACCTGAACCCCAACA--17408	214
S1PR2_GTGGCGCTCAATGGCGA--17409	124
S1PR2_TGTGCAGTGGTTTGCCC--17410	370
S1PR4_AGTGCAGAACAATGAGC--17411	88
S1PR4_AGTTCTCCAGCACCACC--17412	66
S1PR4_CCCCGACAGCAGCACGT--17413	1069
S1PR4_CTGGGTCTACTATTGCC--17414	169
S1PR4_CTGTTGGCAGGACTCGG--17415	138
S1PR4_GAAGGTGGAGGCGGCCA--17416	54
S1PR4_GACGCGGCTGGTCTTGG--17417	263
S1PR4_GCTTCATCGGCCTCTGC--17418	1769
S1PR4_GGAGCGCTTTGCCACCA--17419	898
S1PR4_TGACCTGCTCACGGGCG--17420	10
SAA2_AATATCCAGAGACTCAC--17421	206
SAA2_ACTCACAGGCCGTGGTG--17422	567
SAA2_ACTCCTGCCCCATTTAT--17423	99
SAA2_ATCAGGCTGCCAATAAA--17424	526
SAA2_GCTGACACTCAGGACCA--17425	119
SAA2_GTCTGAGCCGATGTAAT--17426	278
SAA2_TGGTGCGGAGGACTCGC--17427	145
SAA2_TTCGGCTGCTGACACTC--17428	237
SAA4_AAACAGCAGCACTGTAT--17429	581
SAA4_ACATGGGCAGAGCCTAT--17430	391
SAA4_CATGGGCAGAGCCTATT--17431	591
SAA4_CTGCCCAAAGAGGACCT--17432	175
SAA4_GACCGCTTCAGACCTGA--17433	695
SAA4_GAGTCACCAGTGAAAGC--17434	651
SAA4_GATATCTGTTTGAATTT--17435	193
SAA4_GTCCAACGAGAAAGCTG--17436	81
SAA4_TATCATTATGTCCCAAT--17437	148
SAA4_TCCAGGGTCTATCTTCA--17438	568
safe_AAAAAATAATATTACCG--17439	135
safe_AAAAATCTTGAACCCCG--17440	66
safe_AAAAGCCATAGCTTATA--17441	89
safe_AAACTTGAGGGTTCTAC--17442	146
safe_AAATCACTATACTTCCA--17443	324
safe_AACAAGGATGCCATGTA--17444	537
safe_AACACAGCATGGCCTTA--17445	1592
safe_AACACCATGTGGTCCAC--17446	403
safe_AACAGCCTCCTCACGGG--17447	94
safe_AACATTTAGGTCAAGAC--17448	401
safe_AACCAATAAAACGCTAG--17449	167
safe_AACCACATGCTATCAGC--17450	556
safe_AACCATAAAGTTATGGC--17451	290
safe_AACCCAATAGGACACTC--17452	288
safe_AACCGATTCTCCATGGT--17453	859
safe_AACCTAAGACCTAATTG--17454	342
safe_AACGAAGAGTATAGAGT--17455	565
safe_AACGGAAAGACAATTGA--17456	444
safe_AACGGATGTTAGGTTCT--17457	299
safe_AACTGTATAATGATGGC--17458	265
safe_AAGATACCGGAACTTGT--17459	357
safe_AAGCTGAATTCGTACGT--17460	462
safe_AAGGACTGGGAACTAGC--17461	115
safe_AAGGAGCATAGCTAGCT--17462	19
safe_AAGGATTCTCAAATAAC--17463	152
safe_AAGGTGAGCTCACCCTC--17464	208
safe_AAGTCTCTACACTACTA--17465	76
safe_AAGTGAGGTTATTAGCT--17466	221
safe_AATACAGTAACGACTCT--17467	104
safe_AATACGTGATAGAGCGA--17468	198
safe_AATACTTCTTAAAGCGA--17469	74
safe_AATCAGCATTGTAAGCG--17470	481
safe_AATCATATTCAGACTAG--17471	48
safe_AATCCTTCACCCATGTT--17472	359
safe_AATGAACCTCTAGGATA--17473	319
safe_AATGGAACTATAGTTTC--17474	389
safe_AATGGAGCTTTATTAGT--17475	624
safe_AATGGGAGCCCCTAATC--17476	234
safe_AATTTATTGTATCCACG--17477	312
safe_ACAAATTGAGACGCTAT--17478	423
safe_ACAACGCTTGCCTATGC--17479	973
safe_ACAACTGTTTACCCTAG--17480	114
safe_ACAAGAACCCTATCAAC--17481	571
safe_ACACAATGCGGTATGTT--17482	665
safe_ACACAATTAGGGCCCCG--17483	117
safe_ACACATTCCTCTCAAAT--17484	617
safe_ACAGGAGTTAGATGCAT--17485	226
safe_ACAGTTGGCTCAGGCAT--17486	74
safe_ACATCATTCACGGAATA--17487	990
safe_ACATGGTATACATTGTC--17488	399
safe_ACATGTCACATCGATTC--17489	783
safe_ACCACGAGGTATACCTC--17490	422
safe_ACCACTTACTTAAAACT--17491	608
safe_ACCATCTAGGGGAAAAC--17492	254
safe_ACCCAATCCACTCAAGT--17493	526
safe_ACCCCTGATAGTTTATA--17494	545
safe_ACCCTGACATAACTTAT--17495	389
safe_ACCGAGAAGGTGTTGTG--17496	1364
safe_ACCGCAGGGTTAACTCA--17497	455
safe_ACCGGAATCTCCATTTG--17498	931
safe_ACCTACATCTAAACTGA--17499	488
safe_ACCTACCCTTAAAGCCT--17500	121
safe_ACCTGTGCTCTCCCATT--17501	909
safe_ACCTTATTATCCTCCCT--17502	670
safe_ACGAAACACACACCTTA--17503	389
safe_ACGAGACCTACTTGGCT--17504	745
safe_ACGAGCAAATGTTTATA--17505	349
safe_ACGATTAACACTAACAA--17506	118
safe_ACGGAAGGTTAATGTCG--17507	593
safe_ACTAACATAGATCTCAC--17508	748
safe_ACTACAGTGGGAGTCAA--17509	428
safe_ACTAGACCAGCTCTCTA--17510	328
safe_ACTAGCAAGACACGGCT--17511	1120
safe_ACTATCTTATTGCCACT--17512	132
safe_ACTATTTGACACACTTA--17513	602
safe_ACTCTCGCACACCCTGT--17514	301
safe_ACTCTGCAATATCTAAG--17515	120
safe_ACTCTGGCAGGGCAACT--17516	576
safe_ACTGATGCAATGCCTAT--17517	1529
safe_ACTGCCCTGTGACCCAT--17518	1489
safe_ACTGCTAACAGTGGATT--17519	549
safe_ACTGGCTAGGGCATTCT--17520	496
safe_ACTTATAGGCACTGACC--17521	122
safe_ACTTCAAATCAATTGAT--17522	779
safe_ACTTGATCCAGAATGTT--17523	485
safe_ACTTTCAAGTGTGACTA--17524	473
safe_ACTTTCCATGGACTTTG--17525	954
safe_ACTTTGAGGAAGAGTCG--17526	1224
safe_AGAACCCAAAGGAGAAC--17527	260
safe_AGAACCTGTACCCTGAC--17528	233
safe_AGAATGCGTAATTGAGG--17529	209
safe_AGAGGGACATCAAATAG--17530	410
safe_AGAGTATACATTCAACC--17531	176
safe_AGATCTGGAGCATCTAC--17532	239
safe_AGATGGACCATTGTAAA--17533	460
safe_AGATGTTACAGGATTGT--17534	460
safe_AGATTATCCATATGGTC--17535	209
safe_AGATTTAGCCTGGAGAC--17536	81
safe_AGCAAAATGGTTAGCTA--17537	139
safe_AGCATGGATTTCCTAAC--17538	549
safe_AGGAAACGTGATGTCCG--17539	532
safe_AGGACCCCCGGATGCAA--17540	342
safe_AGGAGACATCGGATGTT--17541	422
safe_AGGCTGATAAAATCTTA--17542	83
safe_AGGGAGCATGTAGGCTA--17543	297
safe_AGGGCATACACAGCTAA--17544	138
safe_AGGGGACAACTTCATTG--17545	309
safe_AGGTACATGGTCCTACA--17546	425
safe_AGGTGTGCGTTGCACGG--17547	1042
safe_AGTAAACTAGCGCATTG--17548	326
safe_AGTAGACTGCAATCACC--17549	594
safe_AGTAGTGAACAGTACCG--17550	494
safe_AGTATGTACACGTGTCA--17551	377
safe_AGTCCTCCTGACTCCGC--17552	652
safe_AGTCTATCTTCGCTAAC--17553	254
safe_AGTGTTGACCTAGTTGC--17554	463
safe_AGTTCTGGTATAACTAG--17555	294
safe_AGTTTATGGCTTAGACA--17556	249
safe_ATAAACTGAACCTAAGC--17557	213
safe_ATAACATCTTTATGCCA--17558	113
safe_ATAAGCCTTCTTACGGG--17559	253
safe_ATAATGGCCTTCATTAT--17560	244
safe_ATACACGAACAAAGCCA--17561	451
safe_ATACAGGTCATGGCCAT--17562	535
safe_ATACCAGATGAAGCCGT--17563	1099
safe_ATACCTCTCTACTAGCC--17564	9
safe_ATAGATTTCAGCCCCTA--17565	83
safe_ATAGCAATTATGCATCA--17566	184
safe_ATAGCTAGATTTACCGT--17567	336
safe_ATAGGCAGCTCAACCTC--17568	92
safe_ATAGGTTCCACCCAGAG--17569	80
safe_ATATCGTTTCCAGGGGT--17570	581
safe_ATATCTAGAGATCCCAA--17571	245
safe_ATATCTATATCACTCTA--17572	101
safe_ATATTCAGCGTTGGCAG--17573	635
safe_ATCAATACCCTACCACA--17574	684
safe_ATCCAAAGTCAGGAATC--17575	690
safe_ATCCACGTTATGTATGG--17576	474
safe_ATCCGGATCCATATAGA--17577	240
safe_ATCCTAAAGAGTATACC--17578	138
safe_ATCCTCCCAGCTTTACA--17579	608
safe_ATCGGAGTTACATGCAT--17580	623
safe_ATCTACTTATGGAATTT--17581	386
safe_ATCTGCCTGGGGCTTAC--17582	532
safe_ATCTTATTAATAGAGGT--17583	265
safe_ATGAACCTGCTCGAGTA--17584	161
safe_ATGACTCCTGGCATTTC--17585	727
safe_ATGAGAACTAGTCATAG--17586	381
safe_ATGAGCTTCACATCCAT--17587	487
safe_ATGATCTGTCATGTCAC--17588	601
safe_ATGCAATTGAGCTAATT--17589	293
safe_ATGCCTTTCGTTGTTAA--17590	743
safe_ATGCTCACTATAGGTCA--17591	168
safe_ATGGACAACCCCAACCC--17592	332
safe_ATGGACACGGCTTATAG--17593	640
safe_ATGGGTAGATAGCGGTA--17594	66
safe_ATGGGTATGCCACAATA--17595	327
safe_ATGGTGACAGTTGTCGA--17596	828
safe_ATGGTTGACAAGTAATC--17597	69
safe_ATGGTTGTCGATAGACT--17598	247
safe_ATGTAACTTAGTAAGGC--17599	103
safe_ATGTACCCATGCCTTGT--17600	560
safe_ATGTGGGGTGAGAGTCG--17601	777
safe_ATGTGTTTCCTAACAGG--17602	260
safe_ATGTTACGATGACCATG--17603	573
safe_ATTAACCATACTTTATA--17604	165
safe_ATTACAAAGCCATGCTC--17605	12
safe_ATTAGGATATTTCAGCG--17606	132
safe_ATTCTAGCCCTTAAAGG--17607	13
safe_ATTGAACATCCCTCTCC--17608	175
safe_ATTGAAGGCCTCCAATC--17609	431
safe_ATTGCACCAGCACTTTA--17610	210
safe_ATTGCTAATGAATGTAG--17611	53
safe_ATTGCTAGCCCTCAAAG--17612	143
safe_ATTGGACATCCTTAAGG--17613	271
safe_ATTGTACCCCGAGATTA--17614	124
safe_ATTGTAGCTATCACTAG--17615	214
safe_ATTGTGCAGCCAGCATA--17616	213
safe_ATTGTGGCAGTAAGTCT--17617	463
safe_ATTGTGTTCAGTGTGAC--17618	513
safe_ATTGTTGGTTGCATACC--17619	468
safe_ATTTAAAGACCACCGCA--17620	91
safe_ATTTAGGGGTACGCTAT--17621	281
safe_ATTTCATCAGGCACCTA--17622	622
safe_ATTTGCAGATCGTTGTT--17623	433
safe_ATTTGCTTGGTAGCTAT--17624	346
safe_ATTTGGTAGGGGTGTTA--17625	256
safe_CAAAAACTCCCCAGTAT--17626	73
safe_CAAATCACCACATTAGG--17627	75
safe_CAACTTCTCTCAAAATC--17628	49
safe_CAAGAAAACACCTATAG--17629	7
safe_CAAGCCAAGCCGGGGGT--17630	43
safe_CAAGGTGACCATAGATA--17631	30
safe_CAAGTGGCATAGCCCTA--17632	80
safe_CAAGTGGTGTAAAACGT--17633	182
safe_CAATGGTGCAGAACTAG--17634	99
safe_CAATGGTGGTCATGTAT--17635	378
safe_CAATTATTAGTGCCAAC--17636	41
safe_CAATTCTTGGTTAGGAG--17637	127
safe_CACAACCTTGGGGTCGG--17638	110
safe_CACAATATCCCAAATAG--17639	155
safe_CACACTGGCTATTATTA--17640	142
safe_CACACTTGCCTCGTTGA--17641	214
safe_CACAGTCTTATGGGCAA--17642	304
safe_CACATAAGGACATTAGC--17643	82
safe_CACATTAAGCTCAGGGG--17644	25
safe_CACCCCGGATATCCCCA--17645	194
safe_CACCCCTTAGAGATGAC--17646	61
safe_CACTACAAAACCTTGAA--17647	133
safe_CACTCAGTTACTAAGTA--17648	130
safe_CACTGTGTTGTATTAAC--17649	91
safe_CACTTGGTTACATACTC--17650	391
safe_CAGAGTGCACATAGATT--17651	118
safe_CAGCAAGATTTAGGTGT--17652	242
safe_CAGCTTGAATGGCGTGA--17653	425
safe_CAGGATTTATGACTTAT--17654	189
safe_CAGGCTGCATTCTGGAT--17655	442
safe_CAGGGCCACCCTCTCAT--17656	213
safe_CAGGTCAGCAGTGGTTC--17657	408
safe_CAGTAACTTTAACTTGT--17658	192
safe_CAGTCTAATTGCAGTAA--17659	181
safe_CAGTCTTGGAGTGAACT--17660	669
safe_CATAAACCATGCGTTAA--17661	65
safe_CATAATCAAAGCTAGTT--17662	43
safe_CATAGATGAGAGTCCGC--17663	452
safe_CATAGATGGTTATTGTA--17664	203
safe_CATAGGTTTCTGTGGAC--17665	159
safe_CATCAGTACAACTTACT--17666	110
safe_CATCATCATGGTGCCAA--17667	158
safe_CATGCCAATGGTCCATC--17668	126
safe_CATTCAGAGTGGGCTAG--17669	36
safe_CATTCTTCCCAATGACC--17670	186
safe_CATTGATCATCACTATC--17671	251
safe_CATTTACTGTAACTGTG--17672	283
safe_CCAAATTAGGAGAGAGT--17673	82
safe_CCAAGTTGTATTCCCAT--17674	164
safe_CCAATGGCTAATGCAGT--17675	222
safe_CCACCATGTTAAGATAC--17676	293
safe_CCACTGCATTATGGATA--17677	186
safe_CCAGCTCTCATACAGGT--17678	118
safe_CCAGGACACTCGCGATT--17679	77
safe_CCAGGTTACATTTCGAA--17680	484
safe_CCATAATGTTATTTAGA--17681	243
safe_CCATACTTGATGCTAGC--17682	45
safe_CCATGGGGCAGTTAGTT--17683	106
safe_CCATTATTTCAAGGTGA--17684	115
safe_CCATTCTAGACAAGACT--17685	169
safe_CCCAAATGATATTGCAC--17686	233
safe_CCCACCTGAAACAGCTA--17687	170
safe_CCCATACGCTAGAAAGT--17688	199
safe_CCCATACTTTATTCGGA--17689	407
safe_CCCCCATAGTAGGAAGC--17690	18
safe_CCCGCCTTTGTCATAAT--17691	298
safe_CCCGTTGCTTGTATTTA--17692	176
safe_CCCTCACTTTGGAATTA--17693	375
safe_CCCTGATTGCTGAATAA--17694	520
safe_CCCTGGAGGGCCCACGA--17695	36
safe_CCGGTCTGAGACAGCAT--17696	258
safe_CCTAGCAAATTCTAATC--17697	166
safe_CCTCAACAATTAGCACA--17698	150
safe_CCTCAAGGCTGATTCAT--17699	404
safe_CCTCAGCTTTGATATAC--17700	342
safe_CCTCGGCATAGTATTGA--17701	322
safe_CCTCTTGCCATGTCCAT--17702	69
safe_CCTGAACTGTAGTAGTT--17703	202
safe_CCTGAATAAATAATACC--17704	132
safe_CCTGCTAACACCTTTGT--17705	171
safe_CCTGTGAAGCACTATGA--17706	389
safe_CCTTCAAAGGGCTAGAG--17707	155
safe_CCTTTATCTGAGAGGGG--17708	67
safe_CCTTTCACTATTGATAC--17709	64
safe_CGAAATTTATAGATGAC--17710	39
safe_CGAAGAGTAGGTTGTTT--17711	101
safe_CGAATCATACTGTTCTT--17712	150
safe_CGACATTGTGGAGCTTC--17713	104
safe_CGATGTAAACCTCTTGG--17714	14
safe_CGCCTCGGGCCACGCTT--17715	276
safe_CGGACAATGATTTGGGT--17716	408
safe_CGGGACCTCGTTTCATA--17717	366
safe_CGGGCTTGTGAATGCAG--17718	98
safe_CGGGTCACTAGCTTTAT--17719	94
safe_CGTTAGATCATAAAAAG--17720	21
safe_CGTTTCAAATGTACTGT--17721	28
safe_CTAACTAGAAAAGGCCT--17722	40
safe_CTAAGAGAGCTTACTAT--17723	131
safe_CTAAGATATGGAACTGT--17724	140
safe_CTAAGTACTCTAACAGG--17725	16
safe_CTAATATCCCTGATAAG--17726	40
safe_CTACCTGATAGTACTGC--17727	112
safe_CTACCTGGGAGGGCTAT--17728	67
safe_CTAGGAACCTCAAAGAC--17729	28
safe_CTAGGCTGCATAATGAA--17730	144
safe_CTATACAGTAGTCTGTC--17731	76
safe_CTATGAGGTGATACACA--17732	109
safe_CTCACCCAATTATCTTA--17733	22
safe_CTCATGACGCAGGGTCC--17734	71
safe_CTCCATATATAGAAAGT--17735	7
safe_CTCGGGCTAGGGACAAA--17736	90
safe_CTCTACAGATAATCCCA--17737	34
safe_CTCTACTCTACAGTATC--17738	16
safe_CTCTCAAAATTGATAGT--17739	11
safe_CTCTCAGTGAGGATCTA--17740	125
safe_CTCTCCGGCTGTTACAC--17741	147
safe_CTCTTCAAATATTTGAC--17742	0
safe_CTGAACCTCAAAACTTG--17743	126
safe_CTGAATGGCTCCACTGC--17744	215
safe_CTGATCCAGAATAGTCC--17745	249
safe_CTGGAGGACCTACACCG--17746	175
safe_CTGGAGTCTTTAGATTA--17747	101
safe_CTGGCCAAGTGTCAATT--17748	370
safe_CTGGGTGCACCCCATCT--17749	77
safe_CTGTCAGCACCGCGTGG--17750	189
safe_CTGTTCACTCACTCACG--17751	654
safe_CTGTTTGACAAGCTTAT--17752	40
safe_CTTAATATATGGGACTA--17753	11
safe_CTTATCAATGGTGTGTG--17754	247
safe_CTTATTCCATTCAGAAT--17755	36
safe_CTTCCTTAGGCAACCTT--17756	95
safe_CTTCGGACTAGAAGGTG--17757	103
safe_CTTCTCACACAAGATTT--17758	45
safe_CTTGTATATGCTACCAT--17759	0
safe_CTTGTGCTTTCCATTCG--17760	89
safe_CTTGTGTAGTCTATAGA--17761	17
safe_CTTTAGAGTCAATGGTC--17762	160
safe_CTTTCTATACTTGTATC--17763	59
safe_GAAAATTGCAAGCCGGA--17764	507
safe_GAAATCGCCCTGCTTAA--17765	576
safe_GAAATGTGCAAGCTACC--17766	484
safe_GAAATTCCGCAGTATAC--17767	354
safe_GAACCACCCTCAAAACG--17768	383
safe_GAACCTCACTATACTAG--17769	293
safe_GAACGCAAAATCCCCTA--17770	281
safe_GAACTAGTTAGCCAGTC--17771	223
safe_GAAGCCTGAGGGCATAC--17772	495
safe_GAAGCTCCTATGCAAGA--17773	181
safe_GAAGGTATCATCCACAT--17774	502
safe_GAAGTATATAAGTGCCC--17775	117
safe_GAAGTTTGTTCCTTAAC--17776	80
safe_GAATATGTCCCTTCTTG--17777	385
safe_GAATATTTCAAGACCGA--17778	233
safe_GAATCCTGTGAAGTGAT--17779	785
safe_GAATTCACTGGATTTCG--17780	775
safe_GAATTCAGTCACAGTTA--17781	696
safe_GACAAAACTCGTCCGTA--17782	390
safe_GACAAACTTCACGGGGT--17783	514
safe_GACAATTCCCCGGCAGG--17784	406
safe_GACATACGATATACATA--17785	663
safe_GACATTCTCCTTAACGA--17786	289
safe_GACATTGTGACCTTAAT--17787	645
safe_GACCTATACTCATAACT--17788	816
safe_GACCTGGTTGGTTTCCT--17789	1328
safe_GACCTTATAAACAAGGT--17790	93
safe_GACGGAATCCCAGGTTA--17791	977
safe_GACGTTTGAATGTCTGA--17792	808
safe_GACTACGACTCTCACAA--17793	1238
safe_GACTATAGGACACTGCC--17794	122
safe_GACTGAAATAGACTCGC--17795	363
safe_GACTGTAGTATTCAAGA--17796	261
safe_GACTTTCAATGCAACCG--17797	2576
safe_GAGACCATAAATTGGCT--17798	214
safe_GAGACTTCAGACTGCCA--17799	444
safe_GAGGCACTATGGTCAAC--17800	530
safe_GAGGCATAATGTCTAAG--17801	833
safe_GAGGGACAAAGATTCAT--17802	222
safe_GAGGTTATCATCATGTC--17803	494
safe_GAGGTTCCTCTTAATTC--17804	504
safe_GAGTAACTTGTGTGGAC--17805	901
safe_GAGTAAGCCGTATCTGT--17806	420
safe_GAGTAGTTGCAAGGTAG--17807	579
safe_GAGTCCTATTGTAACTC--17808	461
safe_GAGTGCATAAAAACTAA--17809	285
safe_GAGTTAGAAAACTCCTC--17810	333
safe_GATACATGTAGACTGTT--17811	371
safe_GATACCTTAATGCCCCA--17812	757
safe_GATAGGTCACTTAGTCT--17813	190
safe_GATAGTGTCGTGAAATC--17814	587
safe_GATCAGCTAATCTTATA--17815	470
safe_GATCCAGTGGCCCCTCG--17816	958
safe_GATCCCAGCTCAAGTAA--17817	329
safe_GATCTTCATTCCTGGTA--17818	610
safe_GATGACTCCCGAACCTT--17819	636
safe_GATGGCGAAGCATCTAA--17820	196
safe_GATTCGATGGGCCTATG--17821	931
safe_GATTGCACCCGGTATTA--17822	664
safe_GCAAGCACAATGTACTC--17823	514
safe_GCAATAGTAGGAAAGCT--17824	440
safe_GCAATCTTCTCTAGGAG--17825	339
safe_GCAATTTGTCCTTAGGT--17826	469
safe_GCACTTGACTAAGTGAG--17827	169
safe_GCAGCCACCTTCAGTCG--17828	1148
safe_GCAGTTATATCGAGAGT--17829	117
safe_GCAGTTATTCTCATCGC--17830	163
safe_GCATAGCTGCTCCAGTA--17831	990
safe_GCATCACCCACAGTCTT--17832	624
safe_GCATCGGCTAGACTAGT--17833	169
safe_GCATCTAGTCATTTGCT--17834	1083
safe_GCATGCCGAGCACTTTA--17835	219
safe_GCATTTACCTTATCCCA--17836	506
safe_GCATTTAGTCCGCCTTT--17837	114
safe_GCCAAACTGGCTAGCCG--17838	1
safe_GCCACCATAATAGTAAG--17839	879
safe_GCCAGCCGGCAATTCGC--17840	335
safe_GCCATATACTTGCTTAG--17841	159
safe_GCCCCTGGTACAATTTC--17842	457
safe_GCCGAAGAGTTGTAGGA--17843	1036
safe_GCCGCCATTCATCTAAT--17844	188
safe_GCCGGACTGTTAATTGA--17845	1754
safe_GCCTAACTTCTAGTATT--17846	1025
safe_GCCTGCTCGAATGTTGA--17847	2289
safe_GCCTTACCAGCTGTACC--17848	40
safe_GCCTTCGCTACCCGTTA--17849	178
safe_GCGAGGATGTGTTCCAG--17850	636
safe_GCGCCTCCCTGAGTTAC--17851	356
safe_GCGGCATTGTTATGTTA--17852	494
safe_GCGTATTTGTTCTCTGA--17853	1948
safe_GCGTGGAAATGCAGTAA--17854	300
safe_GCGTTCTCATTGGTTAC--17855	1071
safe_GCTAAAACGGTCTTACG--17856	40
safe_GCTAAATTCACCAAATG--17857	544
safe_GCTACGCAACAAGCCCG--17858	20
safe_GCTACTAACTCAGGTTT--17859	208
safe_GCTATCACACTAAGCAG--17860	466
safe_GCTATTTGACCTAATGT--17861	200
safe_GCTCAATTTCAGTGTAG--17862	233
safe_GCTCGTTATGACTTTGA--17863	236
safe_GCTCTAACTTGGTCAAT--17864	20
safe_GCTCTTAGTTTATTTCG--17865	14
safe_GCTGCCTACCTTTCTTT--17866	1762
safe_GCTGGCTCCATCTGATA--17867	1682
safe_GCTGGTGTCTTATGATA--17868	878
safe_GCTTAAGCCATCGATAT--17869	263
safe_GCTTACAGAATTATACA--17870	355
safe_GCTTGACTAAAACAAGT--17871	315
safe_GCTTGAGAGGCGTGAAC--17872	715
safe_GCTTTAATTGATTGAAC--17873	392
safe_GCTTTCTAATACATCGA--17874	47
safe_GGAAGATACCACCGAGC--17875	80
safe_GGACAAGTCTTACCAAC--17876	231
safe_GGACAGCTATCAACATG--17877	547
safe_GGACCAATGTAAGAAGA--17878	639
safe_GGACCTACAATAAGTTC--17879	367
safe_GGACTGTAAATATCGTA--17880	467
safe_GGAGGCAAGTTAGATAG--17881	142
safe_GGATACCTTATCACTAT--17882	493
safe_GGATAGATAGTAATCGC--17883	258
safe_GGATCAGTTCAATGGGG--17884	293
safe_GGATCCAGAAGATTATG--17885	912
safe_GGATTCCACACATAGAG--17886	313
safe_GGATTGCTAGCAATACA--17887	107
safe_GGCAAGACCAAATAGAC--17888	267
safe_GGCACGAGAGTTCTGTC--17889	1039
safe_GGCACTAGAAGCCCCAT--17890	812
safe_GGCAGCCGTTATATATC--17891	262
safe_GGCATTAGCCCTCTGTA--17892	161
safe_GGCCATCCTCATTTGAA--17893	894
safe_GGCCGAACTGTGAAGTA--17894	558
safe_GGCGTCTCTAAATCTAA--17895	796
safe_GGCTACTGTATAAGGTT--17896	790
safe_GGCTTCACCGTATAGAT--17897	1748
safe_GGCTTTCGAGTTCTGCC--17898	1347
safe_GGGAATCACACGTGGGG--17899	308
safe_GGGATCCACGAGGCTGT--17900	850
safe_GGGCCACCGTCTATCCC--17901	584
safe_GGGCGTAATTGATTTAC--17902	306
safe_GGGCTTGCCATAGATCG--17903	1061
safe_GGGTAGTCTGGTATAAA--17904	398
safe_GGGTTTGTGACGTTGTC--17905	539
safe_GGTAAATGGTCCACGTA--17906	711
safe_GGTAGAATACCCCCATT--17907	68
safe_GGTAGCTGCTTTGTTTA--17908	598
safe_GGTATTCGGTCTGATTA--17909	488
safe_GGTCAGATGCTCCTTCG--17910	849
safe_GGTCATTGGTGACAATC--17911	450
safe_GGTCCCATCAGGATGTT--17912	603
safe_GGTCTGGCCTTGGGTCG--17913	180
safe_GGTTAATCACGAACTTT--17914	477
safe_GGTTAGTTAGTAACATA--17915	173
safe_GGTTCGTTCCTTAACCC--17916	571
safe_GTAAAATTGCAGGGTAG--17917	124
safe_GTAACATGTCTACGAAT--17918	193
safe_GTAACGACTGATAGAAT--17919	491
safe_GTAATCTTTCTTCGTGA--17920	157
safe_GTAATGACATACTACAG--17921	231
safe_GTAATTTAAGGGGACAT--17922	252
safe_GTACATGACTGGGATGA--17923	1091
safe_GTACCAGTTAGCACGGC--17924	84
safe_GTACGTCATCTCTGTCC--17925	468
safe_GTACGTTGCAATAGTTA--17926	145
safe_GTAGAAAAACAACACGG--17927	25
safe_GTAGACATGGTGAGCGC--17928	433
safe_GTAGACTGATTCATGTA--17929	846
safe_GTAGAGACACGTCATTA--17930	217
safe_GTAGATTTGTTGACATT--17931	585
safe_GTAGCCTGTTAAGAGTC--17932	288
safe_GTAGTGGATTTACAGCG--17933	232
safe_GTATCAGGTAGATATAC--17934	584
safe_GTATCCAACTATCTACG--17935	81
safe_GTATCGACCTTACATAT--17936	929
safe_GTATCTTTGATCATATC--17937	428
safe_GTATGGCTTCTCCACAT--17938	325
safe_GTATTCTCCTCATGCAC--17939	496
safe_GTCAAAGCTGCCTTTAA--17940	633
safe_GTCAACTGAACAGTGCA--17941	327
safe_GTCATCTTTGGCCTGAC--17942	508
safe_GTCCCTAGTCGGTGGAT--17943	353
safe_GTCCTCATCAGCTACAT--17944	852
safe_GTCCTTCACTCGTGCGT--17945	654
safe_GTCTAGTCCACCATCTT--17946	364
safe_GTCTATTCATTCTCGTT--17947	47
safe_GTCTCTTATGTATAACG--17948	194
safe_GTCTCTTGTCTAAATGT--17949	923
safe_GTCTGATGCCTAAAGGT--17950	643
safe_GTGAAGTATGTAAGTAT--17951	683
safe_GTGACAAGAGACACCGA--17952	1103
safe_GTGATGTCGTTACTCCA--17953	754
safe_GTGCAAGGTATAGCCTC--17954	857
safe_GTGCATTTCCACCAATT--17955	616
safe_GTGCGTTCATCGTTCTT--17956	108
safe_GTGCTTGTTAATACGAA--17957	839
safe_GTGGACCTTGTTGTGAC--17958	562
safe_GTGGACGAGATAGTCTT--17959	96
safe_GTGGATCTAGCTGATTA--17960	428
safe_GTGTAGATTTGTCTAGA--17961	364
safe_GTGTAGGAGGTCGTAAT--17962	94
safe_GTGTATTGAGATTAACA--17963	444
safe_GTGTGATGTAAAAAAGA--17964	747
safe_GTGTTCGATGGACCCAT--17965	800
safe_GTTATCCACATAGTCAT--17966	361
safe_GTTATTGGCATCACCGT--17967	280
safe_GTTCAAACAAGTCAACC--17968	329
safe_GTTCATTTCTCATTAGT--17969	831
safe_GTTCGTTCTTAGTATTA--17970	250
safe_GTTCTATATTGATACTA--17971	507
safe_GTTCTCAATGACATCGC--17972	275
safe_GTTGAATCAAGTCCGAA--17973	272
safe_GTTGACACTCTTATAAT--17974	355
safe_GTTGGCCTGTTCTGCAC--17975	440
safe_GTTGGGCTAGCACCCGA--17976	125
safe_GTTTAAACCTTGGGACG--17977	8
safe_GTTTCTAAAATTGTCGC--17978	28
safe_TAAACAGCAAGCCATAC--17979	177
safe_TAAATCCCTAGCATGAC--17980	98
safe_TAACACGGAGAGCTCAA--17981	45
safe_TAACGCAGGATACATAT--17982	141
safe_TAACTCGTGACATCTCT--17983	89
safe_TAAGAAGATGGCTAGTC--17984	0
safe_TAAGCAACAATAACCAC--17985	230
safe_TAAGCTTGGCATTGACC--17986	37
safe_TAAGTAAGGTATCTCTG--17987	76
safe_TAATGTCATAACCCTTC--17988	43
safe_TACACACTCTAGGTAAT--17989	305
safe_TACAGGAATACTAGCAG--17990	220
safe_TACAGGAGCATCATGTT--17991	124
safe_TACAGTATTTGGTAAAG--17992	108
safe_TACATGAGGACTGACAA--17993	202
safe_TACCCCAATGAGATGAA--17994	217
safe_TACCCGAGAATCATGGA--17995	447
safe_TACCTGTGATTATATCC--17996	418
safe_TACTACTGACCTTTCTA--17997	362
safe_TACTCTCATACCAAGAC--17998	53
safe_TACTTACAAATTGAACT--17999	92
safe_TACTTTGATAGCTTCGA--18000	139
safe_TAGAAATATAATACCGT--18001	133
safe_TAGACATCCAAAGTAAT--18002	135
safe_TAGACCACTTCATCAGC--18003	36
safe_TAGACGAACCCACCCAA--18004	130
safe_TAGAGTTCATCAGAGCC--18005	7
safe_TAGCCAATAGAGATGTT--18006	220
safe_TAGCCCTAGTGCCTTTA--18007	369
safe_TAGCCCTGTCAGACCAT--18008	324
safe_TAGCTGCAATCAGGAGT--18009	109
safe_TAGGAACTCCAAACTAT--18010	60
safe_TAGGCACTTAATCCAGC--18011	88
safe_TAGGCCAGGGGAGATCG--18012	138
safe_TAGGCTGTATTCAACTC--18013	154
safe_TAGGGCTCTCATTACCA--18014	124
safe_TAGGGTGGATAGGCCTT--18015	14
safe_TAGGTTGATGTTCTTTC--18016	306
safe_TAGTAGAAGGCCCATCT--18017	147
safe_TAGTATATCCTGATAGC--18018	129
safe_TAGTTGTAAAGGTACAA--18019	63
safe_TATACCTACGACAATAT--18020	257
safe_TATAGTTGAGAACCTGG--18021	41
safe_TATATCAAGCAGCCATA--18022	173
safe_TATCATAAGTCTCATAG--18023	83
safe_TATCGATACCACTCCAT--18024	233
safe_TATCTTATACCATGAGG--18025	37
safe_TATGCCATCTAAACTAT--18026	170
safe_TATGCTATTCCAAATAC--18027	98
safe_TATGCTTTCTCCTAACA--18028	148
safe_TATGGGGACTGATAAGA--18029	93
safe_TATGGTATCTTATCAAT--18030	279
safe_TATGGTGGCTGTTAACC--18031	147
safe_TATTATATAACGATATC--18032	30
safe_TATTGAACACTCACTCA--18033	72
safe_TATTGTGGTTCAATGAT--18034	202
safe_TATTTGAACAACTACAG--18035	172
safe_TCAAAGCATGCCCTACC--18036	106
safe_TCAATTGTTGCCTGAGC--18037	53
safe_TCACATAGTATCAACCC--18038	86
safe_TCACCATAAATTCTGGT--18039	152
safe_TCACTATCCGTGATTTA--18040	237
safe_TCACTTATCTAGGAAAC--18041	71
safe_TCACTTCTGTCCCTCGG--18042	280
safe_TCAGAGGGCACCCAACT--18043	77
safe_TCAGATTACTCCCTAGT--18044	159
safe_TCAGCCACAAGCTAGTA--18045	244
safe_TCAGCTAGATTGTCAGT--18046	394
safe_TCAGTAACTTGCCCTAT--18047	264
safe_TCAGTCTGCAAAGGGTC--18048	67
safe_TCAGTGTACGGTGTTAT--18049	618
safe_TCATGGACTAATAAGAG--18050	100
safe_TCATTACTCATTGACCA--18051	99
safe_TCATTATAGTACAACAG--18052	67
safe_TCCAAAATTCGACAAGT--18053	152
safe_TCCAATAGACACATCTC--18054	92
safe_TCCAGCCCTATATGTAA--18055	431
safe_TCCCACATTTGTGTTCA--18056	215
safe_TCCCCCTCAGCCGTATT--18057	173
safe_TCCGCTTAAATGGCTGA--18058	275
safe_TCCTGCTCACTTTATTA--18059	124
safe_TCGAACACTGTGAGGAG--18060	154
safe_TCGAAGGAAGCAATCAA--18061	202
safe_TCGATCTGAGAGATGCT--18062	168
safe_TCTAACTCAGCTTAATA--18063	7
safe_TCTAACTGGTCAGTAAT--18064	174
safe_TCTAGAAAGCCGGTGCC--18065	15
safe_TCTATGAATTTGAGCTA--18066	102
safe_TCTCACCTCACAAGTCT--18067	324
safe_TCTGACTCCTAATGGAG--18068	14
safe_TCTGGTACTAAGATTAC--18069	143
safe_TCTGGTAGCATAGAATA--18070	112
safe_TCTGTATGAACTATTGT--18071	227
safe_TCTTAACGATGAATACC--18072	49
safe_TCTTATAACATAGTTGC--18073	15
safe_TCTTGGACCTGACGGTT--18074	291
safe_TCTTGGGTGTTGCAATG--18075	579
safe_TGAACAGTTGTGATGAA--18076	215
safe_TGAATACTCACCTACCC--18077	38
safe_TGAATCAGAAGTACTAA--18078	312
safe_TGACCAACTCTATAATT--18079	19
safe_TGACCCAGTGTTATTGT--18080	370
safe_TGACGACTTCTTCATAG--18081	214
safe_TGACTAATAGAGGCTTA--18082	221
safe_TGACTATACAAACCTCC--18083	175
safe_TGACTTTAACGTTCTTC--18084	68
safe_TGAGATTAGGCAAACGG--18085	92
safe_TGAGCTAGCACCAATTA--18086	34
safe_TGAGTGGGCACTACTTG--18087	125
safe_TGATAGGATGGCATACC--18088	111
safe_TGATCTTGGTTAGTTAC--18089	83
safe_TGCAAAGGGTGTTACAG--18090	169
safe_TGCAGTTCTCCGGGTTG--18091	119
safe_TGCCATGGTTGGCATAT--18092	184
safe_TGCTATAGCTGATGTAT--18093	151
safe_TGCTTTGCATATCATAG--18094	182
safe_TGGAATAATCTGTCTTA--18095	93
safe_TGGAATCACGATACCTC--18096	92
safe_TGGAGCATAGGCTAAGA--18097	129
safe_TGGAGGTATAGAATTTA--18098	277
safe_TGGATAACTTCCTGAGT--18099	260
safe_TGGATGCTCCGATAAAT--18100	329
safe_TGGCCGTCCATGGCACA--18101	165
safe_TGGCCTATTCACATCCT--18102	71
safe_TGGCGTTGCTGTGGCGA--18103	186
safe_TGGGACTAATTTGTTAT--18104	67
safe_TGGGAGTTATATTGATG--18105	165
safe_TGGGGATCTCTAATATA--18106	47
safe_TGGGGCCGAGGCTCTAA--18107	32
safe_TGGGGCGGGAGTCAAAT--18108	46
safe_TGGGGGCCACGCATCTC--18109	15
safe_TGGGTCATTTGGACTAC--18110	16
safe_TGGGTCGGTAAGCTTGT--18111	21
safe_TGGTAAGTACCAAAGGT--18112	19
safe_TGGTAGCCCAGTCATAT--18113	67
safe_TGGTCATAGTGCTAGAA--18114	197
safe_TGGTGAAAGCCTTTACT--18115	202
safe_TGGTGAACACTATCTGC--18116	20
safe_TGGTGTATTGCTACAAA--18117	181
safe_TGGTTCCGTATTCACAG--18118	323
safe_TGGTTGAGAGAGCCCGT--18119	285
safe_TGTACACAAAGGGACTA--18120	47
safe_TGTACTGACATCATGTG--18121	744
safe_TGTCAATGAGTGTGCGT--18122	636
safe_TGTCACATTCTTCTAAG--18123	221
safe_TGTCCTACCAGTTGACA--18124	153
safe_TGTCTCCCATTCTTGAC--18125	442
safe_TGTGAGTATCTTTACAT--18126	139
safe_TGTGGTAATTTGTGCAG--18127	212
safe_TGTGTGCTATTGGCCAT--18128	501
safe_TGTTGGAAAGCATATAT--18129	67
safe_TGTTTATAGTAATAGTT--18130	115
safe_TTAAACTCAGAACATCA--18131	184
safe_TTAAGACGTCACTGAGT--18132	84
safe_TTACCTTGCACTATTAT--18133	23
safe_TTACTTCAGACCTTCAC--18134	246
safe_TTAGGCCGGGAAGCACA--18135	63
safe_TTAGGGCAGATAGTCAT--18136	210
safe_TTAGGTAAAACTACACC--18137	34
safe_TTAGTGAGAGGCAACCT--18138	116
safe_TTAGTGTCGTGATATTT--18139	272
safe_TTATCGCTGTTAACCTA--18140	138
safe_TTATCTGTATCTACACT--18141	271
safe_TTATTGTGGGGTTCATA--18142	181
safe_TTATTTCTAGAACTACG--18143	54
safe_TTCAAACACCCCTAACC--18144	277
safe_TTCACAAAGATGGATCA--18145	289
safe_TTCATTCAGATAGAATC--18146	280
safe_TTCATTGTATCTGCTAG--18147	173
safe_TTCCAAGGTATACCAGA--18148	236
safe_TTCCAGTGTAGATGATA--18149	475
safe_TTCCATATGGAGTACAG--18150	104
safe_TTCCATTAGCAGAATCC--18151	249
safe_TTCCCATTGCCAATAGT--18152	531
safe_TTCGATGATCTGTTGAG--18153	393
safe_TTCGTGTCATCAAATGC--18154	373
safe_TTCTGACCAGGAAATTA--18155	168
safe_TTCTTATAATCTGGGTA--18156	31
safe_TTCTTTAGTGATATCCA--18157	424
safe_TTGAAACTAGTACCAGA--18158	273
safe_TTGAACTCAGTTTGCCG--18159	318
safe_TTGAATCCACTAGGGCT--18160	35
safe_TTGAGACTAGTAGGACC--18161	99
safe_TTGATCTGGCATGTCTC--18162	684
safe_TTGATTAGGTGGCAATC--18163	139
safe_TTGATTCATAGCTTAGT--18164	222
safe_TTGATTCGAATCAAGTC--18165	146
safe_TTGCGTTGAGATCCAGT--18166	858
safe_TTGGAAAAATCTAGCAT--18167	89
safe_TTGGAAACAAACATCGA--18168	71
safe_TTGGCCTCACCTTTACA--18169	265
safe_TTGGCTTCCCAGAACAA--18170	179
safe_TTGGGCACCAGTAGTGA--18171	145
safe_TTGTCCAAATATGCGGT--18172	100
safe_TTGTCTACACTATATTT--18173	76
safe_TTGTGAACTGTAATAGT--18174	127
safe_TTGTGCTTGCGAGTGTG--18175	315
safe_TTTAAAGGGGGCGTGCC--18176	10
safe_TTTACTATTCCAGTACC--18177	213
safe_TTTAGACATCAGGCTGC--18178	122
safe_TTTAGATATAGAATTGA--18179	371
safe_TTTAGTATCGGGTTATA--18180	347
safe_TTTAGTCTAAAGTTGTC--18181	80
safe_TTTATACTCCAACCATT--18182	133
safe_TTTATGACCACTTTGAC--18183	75
safe_TTTCATCTGGGACTCAT--18184	821
safe_TTTCATTAATACGCACA--18185	240
safe_TTTCCTCGTATATTGCC--18186	405
safe_TTTCTGCCCCCCGGGTA--18187	34
safe_TTTGCATGACGATTATG--18188	338
SARDH_AATGTGGACGACCTCTA--18189	498
SARDH_CCAGACCCTGTACCACC--18190	273
SARDH_CGGGAGCGGCTGACCTC--18191	391
SARDH_GAGCCGAGCCCTACGTG--18192	1280
SARDH_GCCCCATGCCCCGGGTA--18193	0
SARDH_GTCGTGCGGCACATACA--18194	345
SARDH_TCACCGAGCGCATCGAG--18195	444
SARDH_TCCACCTCCACGTCACT--18196	235
SARDH_TGACCGGCATTCGTGTG--18197	217
SARDH_TTGGCCGTGCTGGGCAG--18198	81
SARM1_ACCGCGTGGCGCGCATT--18199	1072
SARM1_ATCCACCTGCTGCTCCT--18200	151
SARM1_CACCAACACAAAGTTGC--18201	212
SARM1_CACCCGCAGCCCACCAT--18202	1072
SARM1_CCAGTACACCTACGGCC--18203	171
SARM1_CGCCCGCATCCTCACGG--18204	242
SARM1_GGAAGCAGGCAAGTTCG--18205	7
SARM1_GGCTACCTCGCGGCCCA--18206	2693
SARM1_TAGAGCTGGCGCGGAGT--18207	454
SARM1_TCCGCGCTGAAGCAGGC--18208	713
SAYSD1_ACTGGCAGCAGGGGGTT--18209	151
SAYSD1_CAATATCACCTTCTTGA--18210	791
SAYSD1_CCTGCTGGGACTGTTTG--18211	964
SAYSD1_CTAGGCCGGGCTGGGCC--18212	67
SAYSD1_CTGAGTTTCGGGCGGCG--18213	320
SAYSD1_GACTGGTCCCAGCACGA--18214	824
SAYSD1_GCGGTTAGCTGAGTTTC--18215	53
SAYSD1_TCCTGGTATGGAAACCT--18216	1239
SAYSD1_TCTGATGTGCTGCCCTG--18217	428
SAYSD1_TTCTATTGGATGTACGT--18218	451
SC5D_AAATTACATGATGACCT--18219	53
SC5D_ACATGTCAGTGAAAAAG--18220	416
SC5D_AGATAAAAGGGTATATA--18221	137
SC5D_AGGCCTTCATCATAGAC--18222	842
SC5D_ATCTTCCAAATATGGTG--18223	388
SC5D_GTAAGAATACTTATCCA--18224	55
SC5D_GTGGCTGGATACACGTA--18225	83
SC5D_TAAACTTAATCTCTCGA--18226	67
SC5D_TTCTTGCTGGAGATAAG--18227	293
SC5D_TTGCACAGAAGAAATAA--18228	277
SCAMP1_AAATTGCTAGGAAGAGG--18229	131
SCAMP1_AATAATGAAACCAACAG--18230	91
SCAMP1_ACAAGAAATGTTCCACC--18231	191
SCAMP1_CATGTACTCCAAGCTGC--18232	8
SCAMP1_CGCAGAATTAGATCGTC--18233	285
SCAMP1_CTTAAGAAGTTCAGCTT--18234	52
SCAMP1_GCAAGAGCGGTTGATTT--18235	256
SCAMP1_GCAATCTGTGTATAAGC--18236	110
SCAMP1_TAACCCGTTTGCCGACC--18237	182
SCAMP1_TGTGTATTGGGTACATT--18238	652
SCARA3_AGAAAGAGCAGTTGTTC--18239	585
SCARA3_AGAGATCCGAAAACTGC--18240	210
SCARA3_AGAGGCCAACACAGCCA--18241	27
SCARA3_ATAGGTTCTTCTGGCAG--18242	74
SCARA3_CTTCCCATGCACCCAGA--18243	1587
SCARA3_GAAAAATCTCCAGGGCC--18244	5
SCARA3_GACATCGTAGCACTCCT--18245	461
SCARA3_GGCATCTCCATCGCCGC--18246	1303
SCARA3_GGTCAAGGAGATGTCTT--18247	221
SCARA3_TGGGGCAGACTTCCGAG--18248	107
SCARA5_AGATGCCCACAAGAATC--18249	68
SCARA5_AGCGGACCTGACGGAGC--18250	230
SCARA5_CATCTGCTGTACCCAGC--18251	125
SCARA5_CCAGTCAGACTCGTTGC--18252	609
SCARA5_CTGCTGAGGCGCCACGC--18253	206
SCARA5_GCAGTGCAGCGGCTGGA--18254	815
SCARA5_GCCCGCCGTTTGTGACA--18255	507
SCARA5_GGACCCAAAGGTGATCA--18256	391
SCARA5_GGTGTCACAGTCGCTGA--18257	78
SCARA5_GTTCACATTGCGAGTCA--18258	977
SCARF1_AGCTCTCACGGCAGTCG--18259	495
SCARF1_CAAGCCTGGATTCTTTG--18260	274
SCARF1_CCCTTTGGGGTCCAGCT--18261	63
SCARF1_CGGTGTTGCACTGGCAC--18262	312
SCARF1_CTGCCCGGGCCAGTACT--18263	156
SCARF1_CTGCTGCTCTGGACTCG--18264	96
SCARF1_GCACGGGAACTCGCAGC--18265	447
SCARF1_GCTCGCACTGGCCGTGC--18266	418
SCARF1_TCTTTCTGGCAGGCGTC--18267	238
SCARF1_TTCGCAGCTCTCGCCAA--18268	286
SCCPDH_AAACCTGTCCCGCTCAT--18269	124
SCCPDH_AAAGGGGTTTATATCAT--18270	154
SCCPDH_AGTTGTATCGACATCAG--18271	198
SCCPDH_ATTTCATCAAGCGAGGC--18272	140
SCCPDH_CCGGGTCCACCTGCTCC--18273	134
SCCPDH_CGCCGAACACCACCAGG--18274	167
SCCPDH_GCGGGTGCTGGAGAAGG--18275	164
SCCPDH_GTTCGTGACCGAGGAGG--18276	205
SCCPDH_GTTGTCCTCAATTGCGT--18277	331
SCCPDH_TCCATTCCAGCAGATCT--18278	484
SCD_ATCAGAAAGAGCCGTAG--18279	629
SCD_CAGGAGCTCATCGTCTG--18280	543
SCD_CCACGTCGGGAATTATG--18281	358
SCD_GACGATGCCCCTCTACT--18282	280
SCD_GAGCTTTGTAAGAGCGG--18283	231
SCD_GGAGGGAGGCGCTGTAA--18284	351
SCD_GGTCATAGGCCAGACCG--18285	757
SCD_GTGTAGAACTTGCAGGT--18286	455
SCD_TGGTGCTTAATGCCACC--18287	191
SCD_TTCCTTATCCTTGTAGG--18288	82
SCD5_ACATCTTCGAGTGGTCC--18289	1846
SCD5_ACCCCCACAATGCCCGC--18290	438
SCD5_AGCGGCAGAACATCGTC--18291	388
SCD5_AGCTTTCGAGCCCGGCA--18292	745
SCD5_AGGCAGCTTGGCCCGGT--18293	350
SCD5_AGTACTTGTGGTGGGCT--18294	119
SCD5_ATGAGCTTGCTCCACTT--18295	371
SCD5_CTGGTGCCCATCGCTTG--18296	169
SCD5_GATCTTCCCCGCGTCGG--18297	130
SCD5_TCACACCCAGAGCGGCC--18298	408
SCG2_AAACGCTCAGGGCAGCT--18299	185
SCG2_AATCCCTCTCGGGCAAG--18300	91
SCG2_ACAGAGACACCTTGGTA--18301	448
SCG2_ATTATGAGACACAGCAG--18302	151
SCG2_CACAAATGAAATAGTGG--18303	151
SCG2_CTGATCATTTCAGGACT--18304	552
SCG2_CTTCAGCCCCAGAGATG--18305	85
SCG2_GAATTCTCTTCATACAT--18306	315
SCG2_GGCTGCTCCAAGCCAGT--18307	322
SCG2_GTTCTTTCTGAAGCAGC--18308	222
SCO1_AAAAGTGGAGTTAGATC--18309	422
SCO1_AACGGTCCCCCAAGTAA--18310	105
SCO1_CTGCGAGAGTCTTGCTG--18311	1508
SCO1_GAACGGCAGCGACACAT--18312	349
SCO1_GATTGCTAAAGACTTCC--18313	145
SCO1_GCACGTCAAGAAAGAAA--18314	280
SCO1_GCTATTGCCTGGGAACC--18315	847
SCO1_GGCCTCGCAGTGCTGAG--18316	834
SCO1_TACCCGGACGAGTTATG--18317	350
SCO1_TGGTCGCAGAAGGGCCC--18318	159
SCO2_AACAGAAGCCCTGCGCC--18319	82
SCO2_CCAGGACCTCAGATGCA--18320	206
SCO2_CGTCTGGGCAGATGTCA--18321	388
SCO2_CTCGGAGCCCCACAGCT--18322	575
SCO2_GCAGGTGGTGCGGCAGC--18323	118
SCO2_GCCGGGTTCGAAGCCCA--18324	547
SCO2_GGGCGACTTCCACCTGC--18325	724
SCO2_TCTCCTTCTCAGCCCTC--18326	426
SCO2_TGCACTGGAGGCAAACC--18327	842
SCO2_TGGGTGCTGATGTACTT--18328	32
SCP2_AACAATAACTGTGCTAC--18329	103
SCP2_AATGTGTCTTGGCTCTT--18330	159
SCP2_ATGAGTAAGGGAAGCCT--18331	41
SCP2_CTTCTTCTGCCAAGTCA--18332	108
SCP2_GATCCCTTATTCAGCAG--18333	601
SCP2_GCCCGCCAGCTGATTCA--18334	1184
SCP2_GGCTATCTATCACAGTT--18335	251
SCP2_GGTCGCAGGCTCCCACG--18336	620
SCP2_TCAACATGCTTATCAGT--18337	990
SCP2_TGCTGGAAAAGAACATA--18338	33
SCUBE2_AAGTATCCTTACAGGTG--18339	277
SCUBE2_ACTGCTGCTGCTGGCGG--18340	337
SCUBE2_ATCACAACCTCCATTGC--18341	577
SCUBE2_CAAGCCTGGCTACCAAG--18342	126
SCUBE2_CTTGTGCTTGCAACCGA--18343	110
SCUBE2_GAATATTCAAACAGTCA--18344	94
SCUBE2_GCAGTCATCTAGCCCTT--18345	652
SCUBE2_TATCGTCACAGGAGTGC--18346	217
SCUBE2_TGTGCTGTCAACAATGG--18347	81
SCUBE2_TTCACTCTCCAGTTGGA--18348	366
SDC4_ACATGAGCAGTAGGATC--18349	632
SDC4_ACGATGAGGATGTAGTG--18350	189
SDC4_ATTGTGGGTGGCATCGT--18351	322
SDC4_CGCGAACAGACGGGCGG--18352	216
SDC4_GAAGGCCGATACTTCTC--18353	562
SDC4_GGGATATGGTTATCTAG--18354	182
SDC4_GTTTCTTGGGTTCGGTG--18355	137
SDC4_TCATCAGATTCCTGCCC--18356	349
SDC4_TGAGGATGTGTCCAACA--18357	218
SDC4_TGAGGTCATCGACCCCC--18358	435
SDCBP_AAAATTGCTGGATTGGC--18359	33
SDCBP_AGCTCTCTCAATACATG--18360	40
SDCBP_AGCTCTGGATACAGTCT--18361	99
SDCBP_CAAGTACTTCAGATCAA--18362	565
SDCBP_CACCATATAGTTTATAC--18363	270
SDCBP_CCTGCATATTATTGTAA--18364	1646
SDCBP_GAATGGTGTGGTCCATT--18365	523
SDCBP_GAGCTCTGGATACAGTC--18366	79
SDCBP_GCTCCTATCCCTCACGA--18367	15
SDCBP_TTCTGGTGCACCACTTC--18368	404
SDCBP2_ACGGGCGTGACTGTGCT--18369	778
SDCBP2_CCCAAACTTGGCAGAAC--18370	151
SDCBP2_CGAGATCCACCTGTGCA--18371	318
SDCBP2_CTCCTGGACTTCTTGGC--18372	127
SDCBP2_CTCTAGAGATGGGTACA--18373	161
SDCBP2_CTTTGTGCAGTTGGTCC--18374	90
SDCBP2_GATTGTCGTGGTGGTTC--18375	909
SDCBP2_GCCAGCCCTGCCAGTCC--18376	754
SDCBP2_GTAACCGGGTACAGCCT--18377	163
SDCBP2_GTGACAGTCCGCTGGAA--18378	603
SDF2L1_ACAGCGGCGACGGGAAG--18379	678
SDF2L1_ACGCCAATAGCTACTGG--18380	789
SDF2L1_AGCAGCGCACTGTCCAT--18381	1514
SDF2L1_CCCCAACAGCACCGGCC--18382	37
SDF2L1_CTTCAGCACCGACCCGC--18383	218
SDF2L1_GAGCTCCGCACCGGTCT--18384	319
SDF2L1_GCGAGTGCAGCCGCACG--18385	121
SDF2L1_GCGCTGTTAGTGCCGGG--18386	806
SDF2L1_GCTCACGCATGTGCTTA--18387	254
SDF2L1_GGCCAGCAATCGGTGAC--18388	358
SDF4_ATGAGGACGCGGAGCCG--18389	130
SDF4_CAGACGCGTCCATCAGA--18390	196
SDF4_GACACACTTCCGCGCCG--18391	913
SDF4_GACGCCATCGCCACCCA--18392	1163
SDF4_GACGGGCACCTCAATCG--18393	1953
SDF4_GCTTCACCCCGTTCAGG--18394	66
SDF4_GGCCGAGCACTTCCAGG--18395	858
SDF4_GTCTTGGGACGAGTATA--18396	581
SDF4_GTTGAGCCTGATGGCGT--18397	187
SDF4_TGGATGTGAACACTGAC--18398	556
SDHAF1_ACGACGGCGACAGTCCA--18399	873
SDHAF1_AGAGTTCCGGCAGCATG--18400	595
SDHAF1_AGTACCTGTACCGCCGC--18401	279
SDHAF1_CGCAGCACGTCGGACCG--18402	61
SDHAF1_GAGTGCGGGCAGAGTTC--18403	134
SDHAF1_GAGTTCCGGCAGCATGC--18404	212
SDHAF1_GCAGCAGATCGCGGTAC--18405	270
SDHAF1_GCGATCTGCTGCGCGCC--18406	105
SDHAF1_GGCCACGCCACCGCCAT--18407	755
SDHAF1_GTGCCCCCGTGCTGTCG--18408	833
SDHAF2_CAGCATAATGTGAAAAT--18409	248
SDHAF2_CTATGAGAGCAGAAAGA--18410	0
SDHAF2_CTGGGATATTTACTACT--18411	0
SDHAF2_GAGGTACTCAAGATCTG--18412	0
SDHAF2_GATGTCACACTGAGCAA--18413	0
SDHAF2_GCTCAGTGTCTCCATCG--18414	1667
SDHAF2_GGTGAAGATGGTGGAGT--18415	445
SDHAF2_TAAGTTGTCAACTTCTC--18416	110
SDHAF2_TAATCAGGCGGTCATAG--18417	0
SDHAF2_TTTCAATCATGTCCTTT--18418	0
SDPR_AAAAGTTCCAGCACCCT--18419	39
SDPR_AAAGGTGGAAGAAAGTA--18420	363
SDPR_AATCATCATCTGAGGAG--18421	123
SDPR_ATCCAGCCTGAAGAAAG--18422	710
SDPR_ATCGGGCTGGGGCTCGA--18423	1070
SDPR_CATCCGGGACAACTCAC--18424	655
SDPR_CGACAGATCAGTTTGGA--18425	222
SDPR_GGAAACCCTGCACACCG--18426	488
SDPR_TTCCCTAGGTTCAGGCT--18427	228
SDPR_TTTCCGGTGCCGTGGAA--18428	350
SDR16C5_AAGATGGCTCGGGAAGC--18429	0
SDR16C5_CCACGGAAGAACGTTGC--18430	397
SDR16C5_CTGTCCAGATGAGCTTA--18431	534
SDR16C5_CTTATAGCTGACTATTT--18432	186
SDR16C5_CTTGCAGTTTGCCCGGC--18433	331
SDR16C5_GCTGCAATCGCAGGTAT--18434	1711
SDR16C5_GGATTAAGTGGAGTAAA--18435	24
SDR16C5_GTTTCTTTGATGATTGC--18436	159
SDR16C5_TCATTAGCAATCATAGC--18437	165
SDR16C5_TTCCGGCATTGTTGATT--18438	620
SDR39U1_AGGCCACGAAGTGACGT--18439	364
SDR39U1_ATTCAGCAGCTGGGTTA--18440	579
SDR39U1_CCCTTTCGCCTGGGCCT--18441	659
SDR39U1_CGATGCCGCCGTCAACC--18442	126
SDR39U1_CTTCAAGGGCATGGGTC--18443	87
SDR39U1_CTTCCCATTTGGTTACG--18444	213
SDR39U1_GATACACATCGGGGACC--18445	683
SDR39U1_GGTTGTGCTGGGCCGTG--18446	752
SDR39U1_TTCTACACGCCAGGTGG--18447	186
SDR39U1_TTGGTGGCCTGAGCCGA--18448	159
SDR42E1_ATGTAGCTGACTATCCT--18449	301
SDR42E1_CCCCAAAAGATCTCAAA--18450	29
SDR42E1_CCCTACTTCATCTCAGA--18451	541
SDR42E1_CCCTGACATACCATAAG--18452	305
SDR42E1_CGTTGACTTCTTTGATC--18453	531
SDR42E1_CTTTCTCTACGTCAGAC--18454	1101
SDR42E1_GGTTGAGTTTGTCCACG--18455	852
SDR42E1_GTTCAAGTTTGTCTACG--18456	127
SDR42E1_TCCGAGAGTAGTGATCA--18457	422
SDR42E1_TGTGCCCTGAACCAAAA--18458	315
SDR9C7_CAAGGATGACTTTGTGA--18459	859
SDR9C7_CCAGTGGTCCCAACGAA--18460	445
SDR9C7_CCGATCAACCAGCTGTT--18461	275
SDR9C7_CCTTCACATGCTGCCCA--18462	150
SDR9C7_CGTGAGCTCTACTACTT--18463	85
SDR9C7_CTTGGTGACATCCAGTA--18464	47
SDR9C7_GCTGTCCGATAGTTCCC--18465	1019
SDR9C7_GTGAACAATGCTGGTGT--18466	594
SDR9C7_GTTCAAGAACTGCAATC--18467	588
SDR9C7_TACTGCGTCTCCAAGTT--18468	655
SEC14L1_AAACTCACTGAATTCTC--18469	251
SEC14L1_ACTTCGCCAGTGGCTCC--18470	915
SEC14L1_AGCTTCTGGGATGACGA--18471	581
SEC14L1_CGCTGCTTGTTTCTTGG--18472	26
SEC14L1_CTATTCATGTCATTGAA--18473	828
SEC14L1_GAAGGCGGACTCCAACG--18474	355
SEC14L1_GTATCTCTTGATGTAGT--18475	240
SEC14L1_TCACTGCCCACGAACAT--18476	205
SEC14L1_TCAGGGGTGCCCACCAC--18477	27
SEC14L1_TTTGTACACCCTCACTG--18478	194
SEC14L5_AAACATCTTGAACTGGA--18479	42
SEC14L5_CAACCAGGCTGGACCGA--18480	193
SEC14L5_CCATGACCAGCTCAAAC--18481	68
SEC14L5_CGGGGCTGTGCACGTGG--18482	464
SEC14L5_GACATTCGGTCTTTCTT--18483	862
SEC14L5_GCAAGACCTCGCTGCCC--18484	377
SEC14L5_GGCGGTGTACTGCTTCA--18485	220
SEC14L5_GGGATCTGTGGGCACGT--18486	421
SEC14L5_GGTGCTACGGGGCCCGT--18487	740
SEC14L5_GTTCACCACCACGCGGT--18488	92
SEC16B_AGCCCCATTATGCATCC--18489	258
SEC16B_AGGGAGGAATATGCTTA--18490	127
SEC16B_CAGGGCTGTCTTTACAA--18491	250
SEC16B_GACTCACTAGCCAATGA--18492	1275
SEC16B_GAGAGAGGTTTCACCAA--18493	793
SEC16B_GCCAGTCCTCATCGGTC--18494	1055
SEC16B_GGAGTTGACTATTACGA--18495	157
SEC16B_GGCCACAGCACCCTCAA--18496	114
SEC16B_TATGAATTCTCATAACC--18497	106
SEC16B_TTCCAAATGGACTGTGC--18498	75
SEC22A_ACAAAGCACAGGAATGC--18499	265
SEC22A_AGAAGGCGAGAACATTT--18500	232
SEC22A_AGACGGAAATCAAGCTG--18501	293
SEC22A_AGATGTACACTGAAAAC--18502	222
SEC22A_ATTATTATATCGCTGCT--18503	347
SEC22A_CACATGGAAATTTGATA--18504	264
SEC22A_CTCCACATAAAAGACTA--18505	81
SEC22A_GTCATTCGTGTCAGAGA--18506	131
SEC22A_TCTACTACACCGGCTGG--18507	117
SEC22A_TTGCTGGTTCCAGTCGC--18508	259
SEC61A2_AAATTCAGAAACCGGAA--18509	252
SEC61A2_ACATGATTCCAAACAGT--18510	725
SEC61A2_ATTATGCAGTTGTTAGC--18511	210
SEC61A2_ATTGTGTATGTCATGAC--18512	108
SEC61A2_GAACCTTCTCTCTAAAC--18513	754
SEC61A2_GACTTTGTCCGTCCTGG--18514	428
SEC61A2_GATAGAGCTTTATTCAA--18515	119
SEC61A2_GATCAGGAGACAGATTC--18516	422
SEC61A2_GGTAGAACTGCACAGAA--18517	140
SEC61A2_GTATGATCATTACCATT--18518	345
SEC62_AAAACCTGATCATCATG--18519	511
SEC62_AAAGGAAAAGCTGAAAG--18520	115
SEC62_AAAGGCCAAGAAAGGAG--18521	169
SEC62_ACCATCTAAAGAAGAGA--18522	369
SEC62_CAAGAAAGAAAATATAA--18523	529
SEC62_CCACCCTCTTCCCCCTT--18524	371
SEC62_GAGGAAGGCACCACTTT--18525	358
SEC62_GTCAACCACAGACTCCC--18526	260
SEC62_GTTGAATCGAAGATACT--18527	289
SEC62_GTTTATTACCTCAGTGT--18528	241
SECISBP2_AAAACCTCGGTAACAAC--18529	498
SECISBP2_AACAAACGGATAGTATG--18530	570
SECISBP2_ACCATAAGCGAACAGAC--18531	98
SECISBP2_CAGTTACAGATTCATTT--18532	309
SECISBP2_GAGATAAAATCAGCTAG--18533	155
SECISBP2_GAGGCTCTTGAACTGTC--18534	10
SECISBP2_GATAAAGCTTCAGAAGA--18535	338
SECISBP2_TTATCTTGGACACCAAT--18536	149
SECISBP2_TTCAGGAAAGTCCAGTG--18537	742
SECISBP2_TTCATTTCTTGTGGGAG--18538	98
SEH1L_AACCTTGGCCATTGCGT--18539	999
SEH1L_CATCGCGGCGGACCACA--18540	206
SEH1L_CCATCCTGAATTTGGGC--18541	1368
SEH1L_CCGAACAGCTGCTGTAT--18542	642
SEH1L_GCAACCTGTTCCGCAGA--18543	194
SEH1L_GGCATTGTACTGCTAGC--18544	78
SEH1L_TCAAATGATAAACTGCG--18545	210
SEH1L_TCTCTTTCGACTTCCAC--18546	86
SEH1L_TTATGAATCTCAGCCAG--18547	120
SEH1L_TTTGCTCCCAAGCACAT--18548	182
SEL1L2_AAGCTGCGGAAAAAGGG--18549	26
SEL1L2_ACATAATAAAAGACAAA--18550	305
SEL1L2_CCAAGGACTCATATAAT--18551	101
SEL1L2_CTGATATATTACACCTT--18552	202
SEL1L2_GACCAGCTATTTAAGAT--18553	498
SEL1L2_GATATTGATAATTCTTG--18554	270
SEL1L2_GCTGACGCTTTGCTATT--18555	499
SEL1L2_GGGTACAGATATTTGTC--18556	288
SEL1L2_TTCTAACAGTGAGATTT--18557	406
SEL1L2_TTTGGCAAAAAGTAGGT--18558	51
SELENBP1_AAAGGCCAGTTCGCACT--18559	416
SELENBP1_AATACTGGGGAGACTTG--18560	374
SELENBP1_AGCTGCATCACTCAGGA--18561	863
SELENBP1_ATCATGACATTGTGTCG--18562	736
SELENBP1_CACTGCCGTGGCCCGCT--18563	440
SELENBP1_CATCTATGTGGTGGACG--18564	73
SELENBP1_CCATCTCGTAAGACATT--18565	171
SELENBP1_CTCCCTGGGAGACGTCA--18566	274
SELENBP1_TAGACGATCTCTTCCCT--18567	431
SELENBP1_TCCTTCAGGTTGGGCAT--18568	217
SELT_AATTCTCTCCTTCAATG--18569	567
SELT_ACAAGTTGTTGCATGGA--18570	40
SELT_CGGCGTCTGCGATGGTC--18571	1349
SELT_CTTAATAATTGTTGGCA--18572	529
SELT_CTTGAGCAGCGGCCCCG--18573	230
SELT_GCCGCCCAGATTGGCCG--18574	659
SELT_GGATGTCTGGGTACCGC--18575	693
SELT_GTTTGAGGAGTACATGC--18576	1218
SELT_TCTGCTGCTTCTCCTAG--18577	162
SELT_TGCGATGGTCCGGAGCG--18578	133
SEMA3A_AATCCTTGATATTAACC--18579	480
SEMA3A_ATGTCCAATTTCAATGT--18580	718
SEMA3A_ATGTGCTAATTTCATCA--18581	641
SEMA3A_CTATCTTCCGAACTCTT--18582	144
SEMA3A_GATCACTTTCAATGGCT--18583	187
SEMA3A_GATGAATGCAAGTGGGC--18584	314
SEMA3A_GCTGTATGTTGGAGCAA--18585	735
SEMA3A_GGAAGAACAATGTGCCA--18586	277
SEMA3A_GTACGCCTGTGGAACGG--18587	315
SEMA3A_TTATCATACCTTCCTTT--18588	243
SEMA4F_AACATAAAGTGTGTGGG--18589	35
SEMA4F_AATGTCTTGTGGTCGGA--18590	549
SEMA4F_CAGGGATAAAGCGAAGA--18591	270
SEMA4F_CAGTAGCGGGAAGGGCG--18592	296
SEMA4F_CTCACAGACAGAACTGT--18593	470
SEMA4F_GTTCTGGGCACCGAGCG--18594	330
SEMA4F_TAGGCTGCCCGGGACCC--18595	18
SEMA4F_TCGTCCATCTCTGCTGG--18596	202
SEMA4F_TGGGTCGTGCCGAGGAC--18597	14
SEMA4F_TGTGAGGGACTGCGAAC--18598	201
SEMA6A_ATCACAGACGCAGTAGA--18599	734
SEMA6A_CCATGCGAAATACTGAT--18600	449
SEMA6A_CGGGAACCAGCTGGTCG--18601	386
SEMA6A_CTACACTTTGCTGGGGC--18602	52
SEMA6A_GACACATGCAGAATGAA--18603	187
SEMA6A_GACGGAACACCACACAG--18604	945
SEMA6A_GCGCAAAGACGTGGCTG--18605	515
SEMA6A_TATAGACACATCACACA--18606	360
SEMA6A_TCATGATCATAATCATC--18607	338
SEMA6A_TGTGAAATATAGCAGCA--18608	208
SEMG2_AAAAGGCTATGGGTTCA--18609	602
SEMG2_AAGATCCGCTTGGCAAT--18610	0
SEMG2_AAGGACAAAGAGGATGA--18611	177
SEMG2_ACATCAATGATCATGAC--18612	542
SEMG2_CTTGCTTCTCCAAGATA--18613	44
SEMG2_GAGGCCAAGCTCATCAT--18614	162
SEMG2_GCAGGGAAAGGACAAAG--18615	607
SEMG2_GTTGTTGACTTCCACCT--18616	52
SEMG2_TCTCCAAGATAAGGAGC--18617	142
SEMG2_TTTGAATGCCCTACATA--18618	326
SEPN1_AAAGGCCATCTGTCCCC--18619	293
SEPN1_AGAAGCGGTTGTTGGAC--18620	501
SEPN1_CTCCCTGAGGGGCAAAG--18621	39
SEPN1_GAAGCCATCTTTGCTCT--18622	30
SEPN1_GGCCAGCTGCGAGGAGG--18623	141
SEPN1_GGCTCCGAGCAGCGCCA--18624	1566
SEPN1_GGGCTGGAAGTGGCGGG--18625	28
SEPN1_GTGAGCGTCTCCTCGCT--18626	1322
SEPN1_GTTTCGGAGGCCGGACA--18627	464
SEPN1_TATGTACATCAGCCCTG--18628	270
SEPP1_AAAACCAAACAGATGTC--18629	794
SEPP1_AAGCCTGGGGCTTGCCC--18630	616
SEPP1_ATACCTGTGCATACTGC--18631	382
SEPP1_CCAATGCTAAACTCCAA--18632	431
SEPP1_CGTCTTGTATATCATCT--18633	968
SEPP1_GCATATCTCGGTTCTCT--18634	2496
SEPP1_GCTTACATAAGGAGCTT--18635	243
SEPP1_TACTGTGAAAAGAAATG--18636	125
SEPP1_TGCTCATGATGGTAATG--18637	166
SEPP1_TGTATCTTTGGCTACTG--18638	164
SERAC1_AGTTCTGGCCCTGAAGA--18639	323
SERAC1_ATCATGAGTGTGCTGTG--18640	849
SERAC1_CACAGCCTCGAGTCGCG--18641	607
SERAC1_CCAAAGATGTAAAATAC--18642	761
SERAC1_GAAAACTCTTATTGGTT--18643	111
SERAC1_GACATTAGATACTCAAG--18644	69
SERAC1_GACGCAATAAGCAGCCA--18645	31
SERAC1_GAGCAATTATCCTATAC--18646	156
SERAC1_GGCAGTCCTTGTGAAGT--18647	1334
SERAC1_TCTGAGCTCTTCTTCAG--18648	95
SERPINA4_AGGGAGAATGAAAAACA--18649	258
SERPINA4_CCAGTAGTCCAACCAGC--18650	59
SERPINA4_CTCCAGAATCTGCTGGT--18651	480
SERPINA4_CTGCTCGGTGCTACGGA--18652	730
SERPINA4_GATACCAGTGATGCTCC--18653	171
SERPINA4_GCAAAGTCAGCATTGGC--18654	271
SERPINA4_GCCGCCGAGATGCTCAG--18655	2733
SERPINA4_GGGTCTCCGAAGCGATC--18656	787
SERPINA4_GTCCTTGAGGAAATGAA--18657	116
SERPINA4_TGAGAACACAACAGTCC--18658	360
SERPINA6_AAGCCAGGCCCCGGTGA--18659	396
SERPINA6_ATTAACAGGTGGTCCGC--18660	154
SERPINA6_CAGGTGTACAGGAGGAG--18661	71
SERPINA6_CCTGTATAAGCACCTAG--18662	90
SERPINA6_GAATGTACAGGTCCACC--18663	674
SERPINA6_GACACAGCCCTTTGACC--18664	1233
SERPINA6_GGAGGAGAACTTCTATG--18665	748
SERPINA6_GTCCAGAGGCCGCTGGT--18666	1122
SERPINA6_GTGCAGATGAACTACGT--18667	540
SERPINA6_TTCACATAAGCAGCGTT--18668	193
SERPINF2_CAACAGGTGCTGCACGC--18669	202
SERPINF2_CCAGTCGGAACGCGCCG--18670	328
SERPINF2_CCATGGAGCCCTTGGGC--18671	109
SERPINF2_CGGGCCGAACCAGGAGC--18672	133
SERPINF2_CTTTCCCGTCAGGCTCA--18673	155
SERPINF2_GACTCTTCAGGGCAGTC--18674	62
SERPINF2_GCAGGGGCCTTGCAGGC--18675	54
SERPINF2_GCTGTTCGGATTGTTCC--18676	184
SERPINF2_GTTGCCCAACTTGAGGA--18677	266
SERPINF2_TGAAGGCCATCATGGCC--18678	13
SF3B1_ACAGGGGCATGATATCC--18679	324
SF3B1_AGTGACAGCAGATTTGC--18680	156
SF3B1_ATCCTAAAATGAATGCT--18681	124
SF3B1_CAGATTCGAGAAATTCA--18682	184
SF3B1_CAGCTCCCGCTGGTGTG--18683	559
SF3B1_GAACTAAAAGTCGTCAA--18684	268
SF3B1_GCAATGCAGGGCATACT--18685	157
SF3B1_GCTCTTGATGAAGCTCA--18686	139
SF3B1_GGACGAGGTGATACACC--18687	1068
SF3B1_TAAAAGAAAATCACGGT--18688	176
SFT2D1_CAGGACGACGAGGAGCA--18689	350
SFT2D1_CATATGGGATGTACGAC--18690	153
SFT2D1_CCAGGACGACGAGGAGC--18691	668
SFT2D1_CCTGCTCCTCGTCGTCC--18692	1765
SFT2D1_CTGCGGCGAGTCCTGAG--18693	640
SFT2D1_GAGCGGCCAGGACGACG--18694	825
SFT2D1_GCCACATACGAAGCAGA--18695	158
SFT2D1_GCCATCTGCTTCGTATG--18696	608
SFT2D1_GTTGAAACTAAGGGATG--18697	70
SFT2D1_TTGCTGTGGCTTCCGGG--18698	667
SFT2D2_AGGCATCTTCATTAAGC--18699	161
SFT2D2_AGGTGTAGTCCCTTCCT--18700	360
SFT2D2_CAAATGGTATGAAGGAA--18701	100
SFT2D2_GACACGGAGGACCGGAG--18702	711
SFT2D2_GAGGTGTAGTCCCTTCC--18703	371
SFT2D2_GGCAGGACACGGAGGAC--18704	54
SFT2D2_GTAATATCGCATCAATT--18705	589
SFT2D2_GTTGCAATCAAACGAGT--18706	223
SFT2D2_GTTTCACTGGTCCCATG--18707	150
SFT2D2_TGGAGTACCAGGATAAA--18708	168
SFXN1_ACTCTCGAGTTGTTCGT--18709	619
SFXN1_AGGAAGAATGTCAGCCC--18710	158
SFXN1_CATCATACAACCTGTGA--18711	169
SFXN1_CTGTGCTGTTCTGGCAG--18712	1456
SFXN1_GTGCTTTGATCCCATCG--18713	86
SFXN1_GTTAACAGAATGTTCCT--18714	405
SFXN1_GTTGGTGTAATTGACGA--18715	182
SFXN1_TACAGTGAAGAAATGAT--18716	122
SFXN1_TCCTTGATGTTAATGTT--18717	789
SFXN1_TTACAGAAAATGAATTG--18718	153
SFXN2_ATACAAAGACAGTGCGG--18719	223
SFXN2_ATGGAGGCTGACCTGTC--18720	511
SFXN2_ATGTCTTTCCAGCTTCC--18721	177
SFXN2_CCCTGTGAGAGGAACTG--18722	312
SFXN2_CGAGTCATACAGCTTCT--18723	586
SFXN2_GCTCACACATAAAACTG--18724	26
SFXN2_GCTCCACTTGGGTGCCT--18725	34
SFXN2_GGTGATCTTCTGGCAGT--18726	943
SFXN2_GTGCGCTGGTCCCAACG--18727	1104
SFXN2_GTTGGTGTAGTTGACTA--18728	245
SFXN3_AAATCTGCTGCTGTCCG--18729	260
SFXN3_AGTGATGGTCATGTTCA--18730	456
SFXN3_CCAGAACACCACGGTTG--18731	117
SFXN3_CCGGCGTGGTGACCCCA--18732	295
SFXN3_GGAGTCATACACATACT--18733	463
SFXN3_GTACTTTGGTCCCAGCG--18734	44
SFXN3_GTTAACAATGGCATTGA--18735	203
SFXN3_TATGTGAGTGCCACCAC--18736	248
SFXN3_TTTAGACATCAACATCC--18737	560
SFXN3_TTTGAGTCCCAGGGCCG--18738	403
SFXN4_AAAGTATAGAAAACTCG--18739	123
SFXN4_AAGAAATCGTCGAATAA--18740	537
SFXN4_AGATCATTACTAATGGC--18741	89
SFXN4_AGCCCAACGTGCGCTTC--18742	1177
SFXN4_CGTCCTAGGAGCCGCCC--18743	181
SFXN4_CTGCCATGTAGGCACAG--18744	137
SFXN4_GCTTCTTCAACTTTCTT--18745	6
SFXN4_TCAATGACGCCACTGAA--18746	123
SFXN4_TCAGGCCATACTTCATC--18747	70
SFXN4_TTTCCTCCTCCTGTTCC--18748	319
SGCA_AAACGTCTCATGGTCCA--18749	307
SGCA_ACAGCTTTGATACCACT--18750	746
SGCA_CATCGTGGCTGCGCACC--18751	194
SGCA_CCACCCCAGAAGATCGT--18752	387
SGCA_GCTTGGTATGGCAGCAG--18753	1042
SGCA_GGTGTAGCGGAGCCACC--18754	973
SGCA_GTCCCCCTTCCCATTGA--18755	209
SGCA_GTGATGTGGACAGCGGG--18756	648
SGCA_GTGTAGCGTGGTCTGCT--18757	1002
SGCA_TGGGTGTCCCTGGAGGT--18758	40
SGCB_AAGGCGAAATGAAAATT--18759	275
SGCB_AAGTTTGAATGTTCAAA--18760	106
SGCB_AGAAGGCTGTTGAGAGA--18761	242
SGCB_ATCGTCTCCACAAAACA--18762	1136
SGCB_ATGGAGTTTCATGAAAG--18763	81
SGCB_ATTCGCATTGGACCAAA--18764	232
SGCB_CTTCTTTACAGGACCAT--18765	947
SGCB_GGGCGTGCTATTGTGCG--18766	595
SGCB_TATCCTCTTGTTTATCC--18767	436
SGCB_TGGTAATATGGAGTTAA--18768	614
SGCD_AAAGGTCTAAAGCTAGA--18769	56
SGCD_AATAATGAAGTGGTAGT--18770	275
SGCD_ACTTGGCCATGACCATC--18771	497
SGCD_AGCAGTACACTCACCAC--18772	591
SGCD_ATTTCTTTGGCGTAGAG--18773	461
SGCD_GAGTTAGCACTTTAGTC--18774	27
SGCD_GCAGGACAAAGAAATAC--18775	421
SGCD_GCCACAGGTATACAAGG--18776	464
SGCD_GTGTTTCTATAGATTTA--18777	359
SGCD_TTATGGTAAAAAATTTG--18778	96
SGCE_AAGAATTCTGCTTGATA--18779	81
SGCE_CCTAGACAGGGGTGGCA--18780	626
SGCE_CCTCTTTGTTCATGTTT--18781	80
SGCE_CTGTTGGGGACCCATAT--18782	100
SGCE_CTTGGACGGGACAGGGT--18783	76
SGCE_GCAATTGCCCCGGTGGT--18784	154
SGCE_GCGCAGTGAAAAATGTG--18785	835
SGCE_GGTTACCCAGACCGACC--18786	585
SGCE_TGGGTATACATTCCGAT--18787	301
SGCE_TTGGCCAGTGAGGTTCT--18788	319
SGCG_AAGGCATCTGCATAGAG--18789	428
SGCG_AATATGCACACCCCTTG--18790	155
SGCG_CATTTACAGTCACATTC--18791	108
SGCG_GAGAAGGAAGTTGTGGT--18792	450
SGCG_GAGCTAAATTCACAACG--18793	753
SGCG_TAGACATACTGATTCTC--18794	132
SGCG_TCAAAAAGAGCCCCTTC--18795	21
SGCG_TCTGAAACTGTTGATTC--18796	51
SGCG_TGGACTGCGCTTGGAAG--18797	515
SGCG_TTTCTTTGGCATACAAT--18798	136
SGCZ_AATGCAAGAAATCACAT--18799	151
SGCZ_ATCATGGAAGCTCCCCG--18800	900
SGCZ_CACCCTGCCATCTTCAC--18801	205
SGCZ_CTGAAGGAGCCGTATTT--18802	471
SGCZ_GAAGATGAGATTACCAT--18803	478
SGCZ_GGACAGATCAACGAACC--18804	921
SGCZ_GGCTAAGTTAACTATCA--18805	256
SGCZ_GGCTCTGCTCTGATGTG--18806	250
SGCZ_TCAGACTGTAAGACCAG--18807	126
SGCZ_TGCACAACTTTACCCAG--18808	93
SGIP1_AACTGTAGATGAATTGA--18809	170
SGIP1_AAGAAGTGGCAAGACCC--18810	356
SGIP1_ATAAAAGTGCTTTCCTT--18811	483
SGIP1_ATGTCTTTAGATTGCAA--18812	318
SGIP1_CCTGAGATATGGGGTTC--18813	386
SGIP1_CCTTCTTCATCCAGCTC--18814	264
SGIP1_GCCCTTGCTCCTCTCTT--18815	941
SGIP1_GGTTCACCAGATAGAGA--18816	493
SGIP1_TCCATGCTTGGATTAAT--18817	385
SGIP1_TTAAGGGGGATCCTGTT--18818	109
SH2B2_AATGTGTTATCCTTCTC--18819	122
SH2B2_AGTGGGATGCTGACCTT--18820	83
SH2B2_CAGAACTGCCGCCAGTC--18821	63
SH2B2_CCGAGCCCCGCGACAAG--18822	140
SH2B2_GGCTGGGCCGACGACTC--18823	318
SH2B2_GGTCTCCAAGATGTATT--18824	169
SH2B2_GGTGCGGACCTCAATGA--18825	197
SH2B2_GGTTGTCCCGCAGGAAA--18826	582
SH2B2_GTGCGCAAAGTCCACGG--18827	376
SH2B2_TGGGTAGCTGACATCCA--18828	93
SH3BGRL_AAACAACAAGATGTGCT--18829	267
SH3BGRL_AAGATGCAATATATACA--18830	236
SH3BGRL_AATAGTCGACCAGCCAC--18831	376
SH3BGRL_AGGGGGTAACCTGTGGC--18832	27
SH3BGRL_CAGCCAATGAAGAGAAT--18833	506
SH3BGRL_GCAGTGTATGCCTTCTT--18834	271
SH3BGRL_GGCTGTCAAGCCTAAGA--18835	842
SH3BGRL_GGCTTGACAGCCCCACC--18836	67
SH3BGRL_TATATTGCATCTTCCTC--18837	151
SH3BGRL_TGGCAGGGGGTAACCTG--18838	302
SH3BP5_AAAAGGCGAGTACAAGA--18839	405
SH3BP5_AAATCCTGCCGCCTGCC--18840	112
SH3BP5_ATGAGATCCACGAGCGG--18841	129
SH3BP5_ATGGGGCCTCGGGGATG--18842	134
SH3BP5_CAGCAGCACATCTGTGG--18843	238
SH3BP5_CATCTCCAGGTTCTTCA--18844	178
SH3BP5_GAAGCGGAGCCGCTCGG--18845	788
SH3BP5_GAGCGAGCTGGTGCATA--18846	1270
SH3BP5_GCCTTGAGTTCAAAATA--18847	394
SH3BP5_TCGCATGCGGCCCATGG--18848	262
SH3D19_AAGATCCATGTCAGAAG--18849	496
SH3D19_ACAAACATAGAAACCTC--18850	194
SH3D19_CTGAAAGTGTTTCCAAT--18851	400
SH3D19_CTTCCCGCTTCTTGCAG--18852	116
SH3D19_GATTAACACTTCGTATA--18853	521
SH3D19_GGACGAGGGGGTAGCAC--18854	294
SH3D19_GTAATTTCTGGTTTCTT--18855	577
SH3D19_GTTGGAGGCTGTTGAGT--18856	948
SH3D19_TTCCTCCCCGACTCGCA--18857	477
SH3D19_TTTCTTATTAGATCTTC--18858	141
SH3GL3_AAAATAAGTGGTGCTGA--18859	472
SH3GL3_AATTTCTTGACATGGAA--18860	777
SH3GL3_CTAATAGGTGCCTTACC--18861	80
SH3GL3_GAACTGCTTCTTCAGCC--18862	41
SH3GL3_GGATACCCGCAGACGGA--18863	557
SH3GL3_GTCGAAGATCCGAGGGC--18864	87
SH3GL3_TATAAAAAGAAACGAGT--18865	134
SH3GL3_TATGCTGAAATACGGGA--18866	127
SH3GL3_TGAATCCATGAAGCTAA--18867	447
SH3GL3_TGTCTGACTTCTTCGTC--18868	44
SH3GLB2_AAGCTGGCGTCGGACGC--18869	19
SH3GLB2_ACTGGGAGCCGCGGAGA--18870	196
SH3GLB2_AGCCAGCAGCTCCCCGT--18871	797
SH3GLB2_CCACTTTGAAAACCTTC--18872	193
SH3GLB2_CCGGTCAAACTCTGTCT--18873	238
SH3GLB2_CCTCCAAAACCGGCGTC--18874	76
SH3GLB2_CTAGTCTCCTGAAAGTC--18875	941
SH3GLB2_CTTGGTGCTGTCTGCCC--18876	600
SH3GLB2_GAGGCTGAAGAAGGCCA--18877	29
SH3GLB2_GTTCCTGTATGAGAAGC--18878	594
SHBG_CAACAGCAGCAGGCGCG--18879	182
SHBG_CGATAGGCTCTTGTCCT--18880	62
SHBG_CTGAGGTGGACAGCCGG--18881	191
SHBG_GACCACGGCTGGATGAT--18882	1286
SHBG_GATCTTGGTGAGGTCAA--18883	187
SHBG_GATGACTGGTTTATGCT--18884	918
SHBG_GCGCAGGCAGCCATCCA--18885	1675
SHBG_TCGAACCTCAAAGGAGG--18886	141
SHBG_TGGGGAGAACAGGTCTC--18887	200
SHBG_TTGTGCAGTTGGATCTC--18888	522
SHISA5_AACAGGATCCGCGGCGC--18889	839
SHISA5_CTCCACCGGCTCTACAC--18890	123
SHISA5_CTTGGTCCAGGGTAGCT--18891	56
SHISA5_GAAATTTGTGTGGAGCG--18892	287
SHISA5_GCGCTGAGGTTTCGCCC--18893	1999
SHISA5_GCTGCTAACGCCGCCTC--18894	42
SHISA5_GGAGCGACCTTGGCCGT--18895	546
SHISA5_GGCGGCACGTCTTGTAA--18896	162
SHISA5_GTACCACAGCAGAAATC--18897	411
SHISA5_GTGGTGGGTACTGCATT--18898	489
SHROOM1_CCCTTTGCACATCCCCG--18899	274
SHROOM1_CGCGTACAGCAGCGGGG--18900	90
SHROOM1_CGGTTGCAGCCCGCAGT--18901	77
SHROOM1_CTGAAACAATGGTCTGG--18902	228
SHROOM1_GCCTAGTCAGTGCCTCG--18903	1676
SHROOM1_GCCTCTGACCAGCCGTA--18904	434
SHROOM1_GTCCATGCGCGCGGACT--18905	8
SHROOM1_GTTCTGTAGGTATTTCC--18906	673
SHROOM1_TAACCTGGCCAGTTCTT--18907	69
SHROOM1_TAGTCCCAGTCTAGGTA--18908	235
SHROOM2_AAGGGCGGCCGCGAGCA--18909	89
SHROOM2_ATCAGCAGCTCCGCCTT--18910	97
SHROOM2_CCGGCTGGGCCCTATGT--18911	199
SHROOM2_CGATTTGCCTGGTGAAG--18912	49
SHROOM2_GAGTGCACGATCTTGAT--18913	407
SHROOM2_GATGGACAACAACACCA--18914	467
SHROOM2_GGAGAGCCGCCAGAGCC--18915	27
SHROOM2_GTCTTTCTCCAGCCCGT--18916	1833
SHROOM2_TAACTTGTCGACCGCCG--18917	174
SHROOM2_TTTCTGGGGGGCGAACT--18918	118
SHROOM3_AAGGTACATTTATCTGG--18919	334
SHROOM3_ACCATGCTTATCTAAGG--18920	1122
SHROOM3_ATATCTCAGGGTATGAT--18921	514
SHROOM3_CACATTAAACTCTAACA--18922	19
SHROOM3_CAGGCCGACCTCACTCG--18923	575
SHROOM3_CATTTCGGCACCGTGAG--18924	243
SHROOM3_CCGAGTCTCTCTTGTTA--18925	264
SHROOM3_CCTGCCTCATCCCTTCG--18926	347
SHROOM3_GACAATACTTCTGCTCG--18927	253
SHROOM3_GATCCTACAAGACCCTC--18928	100
SHROOM4_AAGCCTTCAGCTTGTCC--18929	979
SHROOM4_CACAGGGACGTACTGGA--18930	259
SHROOM4_CAGCTCCATTGGCAGCA--18931	262
SHROOM4_CATGATGCAGTCTGTAG--18932	108
SHROOM4_CTCTCCATTGAGGAGTT--18933	155
SHROOM4_GGCCCGCCAAAGCAGTC--18934	752
SHROOM4_GGGCTTCACCCTTAAGG--18935	432
SHROOM4_GTATCCCTCCTGTGGAC--18936	751
SHROOM4_TCAGTAGGCCGCACTCA--18937	116
SHROOM4_TCCCAGAAGATGAGGAC--18938	583
SIRT7_ACCCGGAGGAGCTGCGG--18939	1120
SIRT7_CCGCTTTGCGCTCGGAG--18940	76
SIRT7_CCTCCTGCGTTCCCAAC--18941	356
SIRT7_CGCTCTCGGCCAGCAGC--18942	635
SIRT7_CTTCTGCTCATGCAGAC--18943	310
SIRT7_GCCATCTCCGAGCTCCA--18944	925
SIRT7_GCGCATCCTGAGGAAGG--18945	55
SIRT7_GGCTCCACCTGAGGAGT--18946	535
SIRT7_GTATTTGGCGTTCCGGA--18947	418
SIRT7_GTCGTCTACACAGGCGC--18948	234
SLA_AGTCACTTAGCACGGCA--18949	227
SLA_CATCACCAGCGGCCCCA--18950	1587
SLA_CCCCGATATTCCGCCGA--18951	159
SLA_CGAGAGAGTTACATCCC--18952	844
SLA_GAGCCGACCTTTGTGTC--18953	407
SLA_GAGGCCCCTGCCCAACC--18954	142
SLA_GGTACTACATTTCCCCG--18955	294
SLA_GGTCATTCTCCACTTGG--18956	534
SLA_GTCGGTGAGACACAGGC--18957	145
SLA_TCTGTCTCCTATACCAC--18958	426
SLA2_AAGCAAGGCCACAGCCG--18959	68
SLA2_AGCTGTCGCTGAGACTC--18960	341
SLA2_CACCAGGGCCTGGAGTG--18961	339
SLA2_GCCCTGCATCCTGGGAC--18962	76
SLA2_GGCAGTTTCCCGGCAGG--18963	459
SLA2_GTGCTGTCTGAAGTCTC--18964	977
SLA2_TGTATGAGGGCCTGAGC--18965	473
SLA2_TTGAGTTCCTCTGTCCA--18966	353
SLA2_TTGTTACCTGGGAACCC--18967	143
SLA2_TTTGGCCACGTGGACGC--18968	188
SLC17A6_ACATCCATAATGCACTC--18969	238
SLC17A6_ACCTACCCAGCATGTCA--18970	65
SLC17A6_ATGGAATTAGCATATTT--18971	61
SLC17A6_CGGGGGCAAGGTCATCA--18972	99
SLC17A6_GAAGAAGCAAGACACCG--18973	285
SLC17A6_GAGGCTACATCGCGTCT--18974	418
SLC17A6_GGCGATAATGTAGCGGC--18975	314
SLC17A6_GGGACCCGGAAACCGTG--18976	755
SLC17A6_GTTGCAGCGGATACCGA--18977	1771
SLC17A6_TGCGACTGCACGTGCTT--18978	34
SLC17A7_AATGTAGCCCCAGAAAA--18979	228
SLC17A7_ACTCCGTTCTAAGGGTG--18980	170
SLC17A7_ATGAGGCCGACAGTCTC--18981	332
SLC17A7_ATTGACCATGGAGACGA--18982	115
SLC17A7_CAGCGCGGGGGACTCGT--18983	258
SLC17A7_GCAGCTTCGGGATCTTC--18984	510
SLC17A7_GCTGCCCGCGTCCACTA--18985	695
SLC17A7_GGCTTCTGCATCAGCTT--18986	527
SLC17A7_TACATCGAGGACGCCAT--18987	303
SLC17A7_TTCCTATGCTGGGGCGG--18988	56
SLC19A1_CACGAACGAGATCACGC--18989	409
SLC19A1_CACGAGAGAGAAGATGT--18990	420
SLC19A1_CGCGCTGCGGTGCTGCT--18991	685
SLC19A1_CTTCTCCACCGCTGGGC--18992	29
SLC19A1_GACCGGAGCTCGGGGTC--18993	772
SLC19A1_GCATGTGCGCCACCGAG--18994	429
SLC19A1_GCTTCATGGCGCAGATA--18995	372
SLC19A1_GGGCCCCAGGAGGTAGG--18996	29
SLC19A1_GTCCAAGCTGCTCATCG--18997	324
SLC19A1_TCGGTGAGCAGGAACAC--18998	181
SLC25A1_CACGACCACCACGGCCT--18999	91
SLC25A1_CAGAGGATTCTTCCACG--19000	263
SLC25A1_CCTGGGCATCCCGCATG--19001	228
SLC25A1_GCCAAGCTGACGCACCC--19002	1115
SLC25A1_GCTGAAGGGGACGTACC--19003	633
SLC25A1_GGACTGCGTGCGGCAGA--19004	478
SLC25A1_GTACCAGTTGCGCAGGG--19005	434
SLC25A1_TCAGGACAGTGGCTGTG--19006	131
SLC25A1_TCTCGATGCCACCCGCC--19007	157
SLC25A1_TGCCCCGGTACCGCGGC--19008	493
SLC25A11_AACCGGATGCAGTTGAG--19009	515
SLC25A11_CATCCCTACCATGGCTC--19010	90
SLC25A11_CCCTGATTCGAATCACC--19011	405
SLC25A11_CTTCCCGTCTATCCCGC--19012	2262
SLC25A11_GCGGGTAGTGGTGTAGG--19013	331
SLC25A11_GGCAGCATTGACGACGA--19014	722
SLC25A11_GGCCATCGGCAGTCATG--19015	1711
SLC25A11_GGCTGGCCTGCTGCGTC--19016	16
SLC25A11_GTGATTGGCATGACCGC--19017	283
SLC25A11_TTCTGCCTTCAGGATAC--19018	230
SLC25A14_AAAATTAGGATTATTCC--19019	121
SLC25A14_AACCTGAAGTCGTGTTT--19020	725
SLC25A14_AACGGGCATCAATGCTT--19021	849
SLC25A14_AGATGTCTGGTCTGAAT--19022	311
SLC25A14_AGGCCGCCATATACAAA--19023	118
SLC25A14_ATAAGCGCTTCAAGCTT--19024	270
SLC25A14_CAAGGAAGCTTGTTCCA--19025	95
SLC25A14_GCTTGTCTTAGCAACGC--19026	239
SLC25A14_GGTGAAGTTTGCAACGG--19027	439
SLC25A14_TAAAGAGGAAGGTGTAT--19028	190
SLC25A16_AAGAAGGGTAGGAGCAT--19029	43
SLC25A16_ATTAATGGCTGGATCCA--19030	409
SLC25A16_ATTCGAATCTTTCCCTA--19031	362
SLC25A16_CAATGCCGCAGGCGGCA--19032	187
SLC25A16_CCAGTAGAAGTCTCTGC--19033	294
SLC25A16_GCTCAAATGCCATAAAC--19034	53
SLC25A16_GCTGTTCCTCAAAAAGA--19035	66
SLC25A16_GGTCCGCCTAGCATTCC--19036	1378
SLC25A16_TACTTACCCTCTTGACA--19037	81
SLC25A16_TCCATTGGATCGAGTAA--19038	75
SLC25A19_ACGGAGCTGGTCCACAG--19039	1517
SLC25A19_ATCTTGATGACGTCGAA--19040	267
SLC25A19_ATTCTCTCCATAGGCTA--19041	215
SLC25A19_CCGACAGCTTTCTGGAA--19042	1231
SLC25A19_CTCTAGGCAGATTCTGC--19043	571
SLC25A19_GTGTTATTCCTGCCATC--19044	698
SLC25A19_TGCGCAGAACATCCACG--19045	1307
SLC25A19_TGGCCTGGCTGCCTGTA--19046	511
SLC25A19_TGGGGTCACTGCGAGAC--19047	149
SLC25A19_TGTCTGGACTTGTTACT--19048	145
SLC25A23_ATATGGTACCGCAGGCC--19049	122
SLC25A23_CATGCGGGTCCGGACCA--19050	26
SLC25A23_CTGGGTCTGCCGAGTCG--19051	363
SLC25A23_CTTGATAGCTGACTCGG--19052	171
SLC25A23_GACAGGCACGGCCCCTC--19053	539
SLC25A23_GATAGCCAGTTACCCGC--19054	626
SLC25A23_GGGCATTTCCATCTCGC--19055	1055
SLC25A23_GGTCGAGCCCGCCATCT--19056	324
SLC25A23_TAACAAGGATGGCCGCG--19057	153
SLC25A23_TGCACGAGTTGCGCCAG--19058	168
SLC25A24_AAGCTCAAAAATGTCCA--19059	37
SLC25A24_AGGAAATTATCCGTTTC--19060	176
SLC25A24_AGGGTCTCGTAGCGCGT--19061	532
SLC25A24_CAACAAAGATGGGAAGC--19062	40
SLC25A24_CAGTCTCTCCAGACACT--19063	345
SLC25A24_CTGCCTCCACCATTGTC--19064	442
SLC25A24_CTTCGTGCTGCCCACCG--19065	1701
SLC25A24_GAACCTGGGCATCCCTC--19066	335
SLC25A24_GAGGTATCCGCTCGCTT--19067	112
SLC25A24_GTACCTGGACTATAACA--19068	391
SLC25A26_ACCTATGAAACATATGT--19069	824
SLC25A26_ACTCCCATAAGGGAAAC--19070	592
SLC25A26_ATCCAAGGGTTGTATCG--19071	130
SLC25A26_CACCACCCCTCTAGACG--19072	140
SLC25A26_CTGGAGGCAGGATCATG--19073	550
SLC25A26_CTTGATATTATTTCCTC--19074	952
SLC25A26_GGGTCTGGCGGTCACAG--19075	759
SLC25A26_GTTCCTTCTGCTGCTAT--19076	971
SLC25A26_TCCCCAAGGATTTAGTA--19077	274
SLC25A26_TGGAACTCGAATCAGGC--19078	355
SLC25A27_AAAATCTTAGCTGAAGG--19079	7
SLC25A27_ATTGAATACACCACTTG--19080	135
SLC25A27_ATTGGAGGGATGATGGC--19081	73
SLC25A27_GCAGCACTGGTGAATAT--19082	838
SLC25A27_GGAAAAAGGAAACTGGA--19083	71
SLC25A27_GTATTCTGGAGGTCGAA--19084	345
SLC25A27_GTCCGTCCCGGAGGAGG--19085	280
SLC25A27_TAGGAATTTGCTCGCTC--19086	129
SLC25A27_TTGGATTGGCTAAAAAC--19087	123
SLC25A27_TTTCACTGTATCATAAG--19088	198
SLC25A3_AAGTATTATGCACTGTG--19089	50
SLC25A3_CAGATGTGGCGTGTTGA--19090	672
SLC25A3_CAGGGACTCTGCAAGTT--19091	158
SLC25A3_CCAGGTTGCGAGGGCGG--19092	36
SLC25A3_CTCGTCCGTGGCGCACC--19093	328
SLC25A3_GCATTTCACTAAATCCA--19094	1065
SLC25A3_GGTGCACGATGGTCTCG--19095	156
SLC25A3_GTTCGTGGTTTGGCTAA--19096	1146
SLC25A3_TACAAGGGCATATTTAA--19097	91
SLC25A3_TTGTATAGCAATATGCT--19098	31
SLC25A30_AATCTGGAGCCGTGTCT--19099	487
SLC25A30_ACATTTACCAGCAAGAG--19100	335
SLC25A30_AGGGCTGCTATTGTTGT--19101	282
SLC25A30_ATATGTGGAATTCTGTC--19102	459
SLC25A30_CAAAGCAACACCATTCA--19103	218
SLC25A30_CACGCATTAGTGAGGAT--19104	201
SLC25A30_GAAGCCGTTTGTGTACG--19105	207
SLC25A30_GAATGATGCAAAATTTA--19106	129
SLC25A30_TGGTGCCATAGGATGCC--19107	31
SLC25A30_TTACGCCAGGCATCCTA--19108	219
SLC25A31_AAGTTTAGAGCTTGTGT--19109	133
SLC25A31_AGCTGTGTCCAAGACAG--19110	593
SLC25A31_AGGATATACTACACATA--19111	241
SLC25A31_ATTTGGCAAATGTTATT--19112	27
SLC25A31_CCTTTGTACCGCGCCTC--19113	267
SLC25A31_CGACTCCGCCGGCCAGA--19114	204
SLC25A31_CGCGAGGAATCCGCACC--19115	211
SLC25A31_GACACCTAATCGGGTTC--19116	518
SLC25A31_GCAAACCTGGCTTCTGG--19117	667
SLC25A31_TGAGCCTGCGAAAAAGA--19118	17
SLC25A32_ACGACCCGGACGCCGAC--19119	1850
SLC25A32_CATCATACTGTAACATA--19120	358
SLC25A32_CATTACAAACCCATTAT--19121	143
SLC25A32_CGAGCGGATGCAGCGCA--19122	871
SLC25A32_CTGAGACCGAAATATAA--19123	554
SLC25A32_GAAACTTGATGGACTAC--19124	417
SLC25A32_GAGTAACCCCAAATATA--19125	335
SLC25A32_GATGTTCCAAACAGCCC--19126	18
SLC25A32_GTAATCTATTGATATGC--19127	414
SLC25A32_GTATGAGAACCTGATAG--19128	121
SLC25A34_CCGCCAGATGGTCTCCA--19129	313
SLC25A34_CGTGCTGACCACATCGA--19130	61
SLC25A34_CTACAGCCTGGCGTGCC--19131	223
SLC25A34_CTGTGGCCCGAGCAGAC--19132	313
SLC25A34_CTTCTGTACCCAGGCCT--19133	12
SLC25A34_GACGGTGCCCCCAGCAG--19134	206
SLC25A34_GATCAGCAGCATAGCCG--19135	714
SLC25A34_GTGTCCCACGGCCACTG--19136	725
SLC25A34_TACCAAGGCCTCATGAA--19137	116
SLC25A34_TGCTTCTGCCTGCTGCC--19138	182
SLC25A35_ACCAGGATGCAGTTGCA--19139	793
SLC25A35_ATGAATGGCATCCGACT--19140	433
SLC25A35_CCTCAGAAATTGCTGTA--19141	106
SLC25A35_CTGCCCCGAGTTATCGT--19142	1896
SLC25A35_CTTCTTGATGAGTGGCC--19143	597
SLC25A35_GCCATCCACCTTGCCGA--19144	2219
SLC25A35_GTGGCTGCCATGATGAG--19145	470
SLC25A35_GTTGTAGAGCCTTGTGC--19146	678
SLC25A35_TGGTGGGGTTATGGCGT--19147	66
SLC25A35_TGTATTCACCAATCCCC--19148	9
SLC25A36_AACCGAGTAGTGTCTCC--19149	205
SLC25A36_ATGTCTGCTTCATATGC--19150	1321
SLC25A36_CACTACTCGGTTGACAC--19151	1877
SLC25A36_CCTCGTTCCTTGTTTAG--19152	221
SLC25A36_CTGAAATCATATGTACT--19153	138
SLC25A36_GTCCGGGAGACACTACT--19154	574
SLC25A36_GTGCATCTGTTTGCCGG--19155	1384
SLC25A36_TATTCTGACATGTCCAC--19156	272
SLC25A36_TCTTTATAAGCCAAATG--19157	241
SLC25A36_TGGATATGCTATAGTTG--19158	129
SLC25A37_AAAATCATGCGGACCGA--19159	1267
SLC25A37_ACGTTGACGCCTCGCAA--19160	1021
SLC25A37_ACTTGTGTACTGGGCTT--19161	146
SLC25A37_CTGCGCAGCGGGAGCGT--19162	314
SLC25A37_GACACGGAGGCGCTAGT--19163	137
SLC25A37_GATGGGGACAGCCGAGA--19164	403
SLC25A37_GATTCATTACCGCATCG--19165	1291
SLC25A37_GGCAAAATACATGGCAT--19166	95
SLC25A37_GGCTGTTTCCTTGGTGG--19167	786
SLC25A37_GTAGTCCTCCGACCCGG--19168	375
SLC25A38_AAGCAGTATTTCTTGCG--19169	280
SLC25A38_ACTGACTCCAGGGCGGT--19170	461
SLC25A38_AGAAGGGCGCATCTCGA--19171	315
SLC25A38_AGAGCAGGTCCCACTGA--19172	453
SLC25A38_CCATTAGAGTTCTGCGG--19173	518
SLC25A38_CTGCAACCCCAAGATGT--19174	194
SLC25A38_GATATTTGCTGGTATTC--19175	1308
SLC25A38_GTATCTACGCTGCCCTG--19176	105
SLC25A38_GTCTTGATTACAGTGAT--19177	22
SLC25A38_TCGCACGGAGAGTCTTT--19178	842
SLC25A39_AGAGGTAACCACAGCCC--19179	71
SLC25A39_CCACCATGGGTGCGTAG--19180	133
SLC25A39_CCTTCGTGAAGATCGTG--19181	573
SLC25A39_GAGGCTCCACAGTCTGG--19182	159
SLC25A39_GTCTCAGCGGCCCTCCA--19183	293
SLC25A39_TCAGGGCTCGACCACAC--19184	85
SLC25A39_TCCGCATAAGCTCCAGG--19185	117
SLC25A39_TGATGCCCGCAGGGTCC--19186	626
SLC25A39_TGCCAGTGAAGCGGGTA--19187	261
SLC25A39_TGCCTCCTGTATTGCAA--19188	180
SLC25A41_CGGGGCTTTGATGAGTA--19189	159
SLC25A41_GCTGTACACACGTGTAT--19190	141
SLC25A41_GCTTCCGCTCCCTGTGG--19191	269
SLC25A41_GGTCCCCGTGGAAGTCC--19192	308
SLC25A41_GGTGTCTCGCACGGGCA--19193	213
SLC25A41_GTGACGGGAGATGTTCA--19194	242
SLC25A41_GTGTTCTGAGGTTCCCC--19195	314
SLC25A41_TAGCCCCCCCAGCAGGT--19196	72
SLC25A41_TCCAGACACTGTTTAGG--19197	298
SLC25A41_TGGAAGTTTCTACTCTC--19198	78
SLC25A42_AACTGGATGGCGGCGTA--19199	922
SLC25A42_ATCCTGGGCAGCTACTA--19200	206
SLC25A42_ATGAGACGGACGAGGAC--19201	468
SLC25A42_CAGGGCCCCAGACAGCA--19202	82
SLC25A42_CCCGGTGCGATTGCATG--19203	2254
SLC25A42_CCTCTTCGCCGGCGCAC--19204	260
SLC25A42_CGCTCTGACCAGGTCCA--19205	181
SLC25A42_CTTGTGGCGCGGGAACT--19206	51
SLC25A42_GGGAGCTACCGCTGTTT--19207	550
SLC25A42_GTAGTAGAGGACCCGGA--19208	791
SLC25A43_AGGAGCCCCCTGTACGA--19209	579
SLC25A43_CACGGTGGCGAGCTCCA--19210	315
SLC25A43_CCACACCCGGTGCCCTG--19211	575
SLC25A43_CCATGATGGAGCTCCAC--19212	226
SLC25A43_CTCCGGGCCCTGTGGAA--19213	992
SLC25A43_CTGTTCACAGATGACCT--19214	124
SLC25A43_GACGGCCGACTGACAGG--19215	421
SLC25A43_GAGCAGTGGACTGCTTC--19216	1319
SLC25A43_GTTCTGCATGATCAACC--19217	443
SLC25A43_TGTAGGATATGTTACAA--19218	203
SLC25A44_AAGAAGTTCTACGTGTT--19219	357
SLC25A44_ACATCCAGATCATCGAG--19220	359
SLC25A44_ACCAGACAGCACTGTTT--19221	224
SLC25A44_ACTACCCCTTGTCCCTC--19222	105
SLC25A44_ATGGGTAGACACTGACA--19223	673
SLC25A44_CAACCGGGTGCGGATGA--19224	261
SLC25A44_CAGGCTGATGGACTTCG--19225	562
SLC25A44_GGTTCGTATGACATCCA--19226	1023
SLC25A44_TCTTTCAAGCTGTCTCG--19227	47
SLC25A44_TGATACCATCTGCTCGC--19228	92
SLC25A45_AAGATGTGCATGTAGCT--19229	0
SLC25A45_ACCCAGACCACCTACCG--19230	1056
SLC25A45_AGGGACACCCCCACGGT--19231	221
SLC25A45_CACAGCTATGCTGGCAA--19232	768
SLC25A45_CACGGGCCCCTGGTACC--19233	108
SLC25A45_GCGACAGAGCCCTTCAT--19234	1325
SLC25A45_GGGCCCTTGGCTCTGTC--19235	315
SLC25A45_GTAGCCGGACTTTGATG--19236	418
SLC25A45_GTGGAGGAATTTGTGGC--19237	211
SLC25A45_TGTCAAACGGGTGTCCC--19238	224
SLC25A46_AAGTACATTTATTGTCC--19239	197
SLC25A46_AGAAGTCGTTTGCTATG--19240	447
SLC25A46_CACCGCCTTCACATTCA--19241	344
SLC25A46_CACCGTAGGGAAGATCA--19242	25
SLC25A46_CCTAGAGCCCTGTGGAA--19243	908
SLC25A46_CGGCTGCCGGGGATATC--19244	359
SLC25A46_GACGGATTTGATGGCTT--19245	0
SLC25A46_GTCCTTCAGCACCGGGT--19246	1209
SLC25A46_TGTGTTAAAGAAGGAAT--19247	619
SLC25A46_TGTTCTCCTATTTGTTT--19248	653
SLC25A47_ACGGAGCCAAAGTACAC--19249	950
SLC25A47_CACGGTAGCCCGTGAGG--19250	880
SLC25A47_CGCGTAGGAAAGGAAGT--19251	634
SLC25A47_CTCGGCCCTGGTCTTAC--19252	241
SLC25A47_GACTTGATCACGTCCAT--19253	851
SLC25A47_GGCCAGAGGCGCTACCG--19254	644
SLC25A47_GTACTTGGGCTCTGGGC--19255	187
SLC25A47_GTATCTTCCGTGTCTTT--19256	623
SLC25A47_TGCACACGGGCAGCGAG--19257	257
SLC25A47_TGCTGTGGGCTACCCCC--19258	266
SLC25A48_ACGGCAATGCTGGCGAG--19259	579
SLC25A48_AGGTCTGACAGCGTGCG--19260	132
SLC25A48_CAGGCTGGCGTTGGCTA--19261	121
SLC25A48_CCCGACAGAGACCACGC--19262	380
SLC25A48_CCCTGGACTTCAAACCG--19263	406
SLC25A48_GCAACCGGATCTTGATG--19264	187
SLC25A48_GCAGCCAGTGTCATCGT--19265	1089
SLC25A48_GCATCCGCGTGGTGTAC--19266	205
SLC25A48_TATGCTGGCTGCTCCGC--19267	411
SLC25A48_TTTGCGGCGGGCTGGAT--19268	264
SLC25A51_ATGAAGCATTACTTGTG--19269	269
SLC25A51_ATGCTTGTGGAGAAGGC--19270	270
SLC25A51_CACTGCCGCCACGCCAC--19271	690
SLC25A51_CCACTGGTTGCAAACTC--19272	184
SLC25A51_CCAGAGTTTGCAACCAG--19273	133
SLC25A51_GAAAGCCTGGTAAGTGT--19274	332
SLC25A51_GACTCACAGTGCTCATC--19275	818
SLC25A51_GATTGCGACATTGTTGA--19276	146
SLC25A51_GTTTGCAACCAGTGGCG--19277	292
SLC25A51_TTTCGAAATTTGTATCG--19278	461
SLC25A52_ATGCTTCCGGAGAAGGC--19279	388
SLC25A52_ATTTATCCTGCCTTCTC--19280	363
SLC25A52_CACTGCCGCCACGCCAT--19281	712
SLC25A52_CCAGAGTTTGCAACCCA--19282	119
SLC25A52_CCATGGGTTGCAAACTC--19283	117
SLC25A52_CTTCAGTTGAGAAGGGA--19284	214
SLC25A52_GAGCACGGACATGCTTC--19285	584
SLC25A52_TAAGATCTTTCTCATGA--19286	78
SLC25A52_TACAGTCTCAGATTGGT--19287	242
SLC25A52_TTGCAAACTCTGGAGCA--19288	298
SLC25A53_AACACAACCTTATAGAT--19289	510
SLC25A53_AGACAGCTTTGGCATGA--19290	149
SLC25A53_AGTCCCTTGCAACGTCT--19291	630
SLC25A53_CACCTTCAGCATTCTCA--19292	240
SLC25A53_CGGTGTCCCAGGGTGTG--19293	143
SLC25A53_GATGTATGGAACACTCG--19294	1054
SLC25A53_GGAAGGAGCTTCAGCAC--19295	713
SLC25A53_GTGTCTGGTAGTGTCAA--19296	1969
SLC25A53_GTTGGAAACGGCCCCAA--19297	74
SLC25A53_TCACTGGGCTACTATCG--19298	306
SLC26A5_ACTACACACAAAGGACA--19299	850
SLC26A5_AGGCTCTGTGAGATATA--19300	179
SLC26A5_CTGCGGTGGTAAACCCA--19301	303
SLC26A5_GCCATTTAGTTATGGGT--19302	86
SLC26A5_GCCTATCTTTAGTCATC--19303	814
SLC26A5_GGCGACTTTCACTCTCA--19304	420
SLC26A5_GTCTCAGGCATAAGCAC--19305	315
SLC26A5_GTTATTAGCCTGATGAT--19306	113
SLC26A5_GTTGCATTTACTCCTCC--19307	477
SLC26A5_TTTCAGCTTATCCGCAA--19308	171
SLC27A1_CCTGCATGCGGTAGGCG--19309	291
SLC27A1_CGCCAGCGAGACCACCG--19310	475
SLC27A1_CGGTGGCCGAAGTGAGC--19311	239
SLC27A1_CTGGTGGATGCCGGGAC--19312	68
SLC27A1_GCCGCGCTCCAGGTCCA--19313	217
SLC27A1_GCGCGAAGCCCAGCTGG--19314	638
SLC27A1_GCGCGGGATGGTGTGGC--19315	49
SLC27A1_GCTGATCCGCGTGCGCC--19316	189
SLC27A1_GTTCACGTTGAGCAGCG--19317	655
SLC27A1_TCTTGCAGACGATGCGC--19318	787
SLC27A2_AATTATGCGAGAAAAGT--19319	218
SLC27A2_ATCTACACAGTCCTGGC--19320	45
SLC27A2_CGCATATGGTATGGAAC--19321	196
SLC27A2_CGCGGATGTTGTAATTG--19322	429
SLC27A2_CGGAGGGTGCGCAGCTA--19323	441
SLC27A2_GCTTACGAGGAGATGTG--19324	893
SLC27A2_GGCAGCAGAGGTTCACC--19325	713
SLC27A2_TCGCGGAAGAGCAGAAA--19326	660
SLC27A2_TGAAAATTTAGTCCGCA--19327	238
SLC27A2_TGATCATAAAGTGAGAC--19328	92
SLC27A3_CAGGTGCTGGAGACATA--19329	219
SLC27A3_CGAGCCGTGAATGAGAA--19330	638
SLC27A3_CTAGAACGAGCGGCCCT--19331	109
SLC27A3_GAGCCCGCTTCCTCTAT--19332	610
SLC27A3_GGATGTTTGCGAGCGGC--19333	398
SLC27A3_GGCTGCGCCCAGATACC--19334	199
SLC27A3_GGGACCTTCCGGGTCGG--19335	365
SLC27A3_TCCTGTGTAGTTGATGG--19336	347
SLC27A3_TGGCCATACAGTGCCCC--19337	427
SLC27A3_TGTCCGCTGAAGTGGAT--19338	235
SLC27A4_AGCATCCCGCCGCAGGT--19339	1355
SLC27A4_AGTACTCATCCAGCTGG--19340	26
SLC27A4_CAGTTTCAGCACCAGCT--19341	118
SLC27A4_GCGCCACCCCGACAAGA--19342	317
SLC27A4_GCTGACGTGGCCGTGTA--19343	833
SLC27A4_GTAGAGGCAAACAAAAT--19344	496
SLC27A4_TCTACGCTGCTGCAACC--19345	385
SLC27A4_TGCGGTCTCGGAAGTAC--19346	402
SLC27A4_TGGAGCCTCTCTGGTGG--19347	60
SLC27A4_TTCCTCTACTTGGGATC--19348	299
SLC27A6_AAGTCATCCCAAAAGTA--19349	175
SLC27A6_AGTGAAATTACACCTTG--19350	169
SLC27A6_ATGATGAAAGGTTTCCG--19351	183
SLC27A6_ATGGCTAACAGTTCTAG--19352	215
SLC27A6_CGTGGCACGGGCTCATC--19353	118
SLC27A6_CTAATCACAGCTGCTTT--19354	263
SLC27A6_GGATCATAAGGTGCGTT--19355	750
SLC27A6_GTTTCTGCAAGAAGTGC--19356	400
SLC27A6_TACAACCAAAAGCCCAC--19357	89
SLC27A6_TGAAAAGAGAGGGGAGC--19358	81
SLC2A4_AGGTAGCGGGGGCTCTC--19359	650
SLC2A4_ATGGAGCTGGGTCCCTC--19360	543
SLC2A4_CCAGTCACTCGCTGCTG--19361	348
SLC2A4_CTACAATGAGACGTGGC--19362	224
SLC2A4_GACATTGTTGACCAGCA--19363	513
SLC2A4_GATGAGCATTTCATAGG--19364	560
SLC2A4_GGAAATCATGCCGCCCA--19365	417
SLC2A4_GTGTTCTCTGCGGTGCT--19366	142
SLC2A4_GTTTGGGTACAACATTG--19367	422
SLC2A4_TCGGGCTTCCAACAGAT--19368	120
SLC30A3_AGAGGCTGCATGCACGG--19369	102
SLC30A3_CACAGAGTGGTGGTCGT--19370	293
SLC30A3_CATCGGTCATGATGGCC--19371	30
SLC30A3_CGACTACCACATCGAGG--19372	100
SLC30A3_GAGCCCTCTCCAGCCGC--19373	447
SLC30A3_GCCAGTGACCATCCAGA--19374	761
SLC30A3_GTGCCAGCCAAAGGTCA--19375	232
SLC30A3_TTGGACTCCTCAGGGAG--19376	61
SLC30A3_TTTGAAGCTTCGACTTG--19377	88
SLC30A3_TTTGTGCTGCACCAGGC--19378	286
SLC30A6_AACTGCACCACATAAGC--19379	355
SLC30A6_AAGATACTGCTAAGTCC--19380	76
SLC30A6_AGATCAATCAAAACAAA--19381	36
SLC30A6_ATAAACTTGATATGTAC--19382	144
SLC30A6_ATGTTTAATAAGTTACT--19383	146
SLC30A6_ATTGCCTTGATGACATT--19384	127
SLC30A6_ATTTGCCTCCACAGTCT--19385	85
SLC30A6_TAACAACTTGCCAAAAA--19386	81
SLC30A6_TAGAAAGCATCGTGAAC--19387	608
SLC30A6_TTGTAGCAGCTGACCGA--19388	864
SLC30A9_AGAGAAAAAATTGCGTA--19389	179
SLC30A9_AGAGGTTCTTGCTTAAG--19390	475
SLC30A9_ATACTTGAGATCAGATG--19391	284
SLC30A9_ATCACAAACACTCAGAG--19392	332
SLC30A9_CAGAATTTAGTGACATT--19393	371
SLC30A9_CGGCCCACAGATGTAGC--19394	166
SLC30A9_CTCAGGGTACCAATATA--19395	674
SLC30A9_CTTAAGAAAAGGGAGTA--19396	83
SLC30A9_GCTCCGTCTGCGATGCA--19397	397
SLC30A9_TAATCCCAGCGACCGCC--19398	245
SLC35B1_CACCAGGGAGCTGCTAG--19399	298
SLC35B1_CACCTTTGCCTTAACTT--19400	91
SLC35B1_CCGAGTCGGCCCCCTTT--19401	129
SLC35B1_CCGGTGCCGGTTGTGAG--19402	545
SLC35B1_CCTGCCGCTCTGCTTCC--19403	253
SLC35B1_CGGGCTCATTACCAAAC--19404	258
SLC35B1_GCTTGCAGGATTTACCA--19405	1896
SLC35B1_GTACTTCTTCTTCAAGA--19406	486
SLC35B1_TGGATCGTACCCGGAGC--19407	93
SLC35B1_TGGGGAAGGAGCCAAGC--19408	68
SLC35B3_AAAAGCTATTATCATGT--19409	79
SLC35B3_AACGCTCCTTCTGGATG--19410	106
SLC35B3_ATGCAGCAAAATAACAA--19411	548
SLC35B3_CAAACTGCACTAAGGTA--19412	284
SLC35B3_GATAGAAATATATTTCC--19413	113
SLC35B3_GGTGACATACCGGCCTT--19414	107
SLC35B3_GGTGACGGCAGCCTGCG--19415	149
SLC35B3_TCAACTGACTTGATGTG--19416	274
SLC35B3_TTATTCAGGACAAAAGG--19417	52
SLC35B3_TTCTATTAGGCCAAATA--19418	204
SLC35B4_AATTCCTAGAATCATGT--19419	313
SLC35B4_ACAATGTTCCCACATCC--19420	40
SLC35B4_ATTTGGGAAACACTCCA--19421	755
SLC35B4_CACCAGGCCCACCGCCA--19422	531
SLC35B4_CTAAATATCATATGCAG--19423	150
SLC35B4_CTCTTCTGATGTCAGCA--19424	64
SLC35B4_GATCTTCCTAGAGCTCC--19425	82
SLC35B4_GATTCCAGGCATTTGTG--19426	1018
SLC35B4_GTGGGCCTGGTGTTCGC--19427	242
SLC35B4_GTTCTTCACCGTGAGCG--19428	58
SLC35C1_ACGCTGGGCGGCCTGTT--19429	86
SLC35C1_ATGCTGCCGTCCACCGC--19430	402
SLC35C1_CAATGCCCGCAGCAGAA--19431	161
SLC35C1_CGCCATGTGCAGGATCC--19432	170
SLC35C1_CGTCCTGCCCCTGTCGG--19433	73
SLC35C1_CTGGGCAAAGTCACGCA--19434	76
SLC35C1_CTTATTAAGGAACACCA--19435	201
SLC35C1_TGGAGGTGACCCAGTAG--19436	213
SLC35C1_TGGCTGGGCACCGTCTT--19437	52
SLC35C1_TGTCCAGCCGCAGGGAG--19438	253
SLC35C2_AGGCGGTGTTGACCCTG--19439	228
SLC35C2_CAGCATCGTCATGAAGA--19440	249
SLC35C2_CGACTACCTCAGAAGAG--19441	482
SLC35C2_CTCCACGTTGAACTGTG--19442	323
SLC35C2_GAGGTGGGCCCTCGATG--19443	392
SLC35C2_GCACTGAACCAGCGCCC--19444	791
SLC35C2_GCGACGGCGCTTGACGT--19445	1231
SLC35C2_GCGAGACGGTGACATAC--19446	121
SLC35C2_GGAGAAGAGGAAGATCA--19447	655
SLC35C2_GTAGAAGGTGATGCCGA--19448	288
SLC35E1_AAAAGACAACTCGGTGA--19449	87
SLC35E1_CGAGAAGCACAGCGTGG--19450	107
SLC35E1_CGCACAGAGCCAGGATG--19451	461
SLC35E1_CGGCAACGTGGTCAACA--19452	519
SLC35E1_GATGCGGACTGGGTCCG--19453	118
SLC35E1_GGAACGGGAAGGCGCTC--19454	701
SLC35E1_GGACACCGCTGATGATG--19455	581
SLC35E1_GTCCCGGATCATTATGA--19456	517
SLC35E1_TAGCGCGGGTAGAAGCG--19457	215
SLC35F5_AGACAACAGTGTACAAG--19458	431
SLC35F5_AGATCATGGAATTTCAC--19459	520
SLC35F5_AGCAATGCCGGAAAACT--19460	1262
SLC35F5_AGTGAAACCACTGTTCT--19461	165
SLC35F5_CGCAGGCGAATGGCTCT--19462	123
SLC35F5_GAATGGTTTGTTGTACT--19463	4
SLC35F5_GAGGTTCAGTAATATCA--19464	424
SLC35F5_GCCTTCCTGCCCCGCGA--19465	907
SLC35F5_TCAATGTTTGTGCTCTC--19466	226
SLC35F5_TCCGTCAAGTCATGCAT--19467	215
SLC38A10_ACGCCGCCGGGGACACA--19468	203
SLC38A10_AGGGACGTGGAGCGAGC--19469	367
SLC38A10_AGGTCCTCCGCTTGCTC--19470	86
SLC38A10_CCAGTCGTGCATGTTCT--19471	453
SLC38A10_CCCCCAGTTGGAGGCGG--19472	217
SLC38A10_CGGAGAAGCCGGCTCCA--19473	260
SLC38A10_CTGCCTTCCCGTAGGCG--19474	344
SLC38A10_GCCTTCTACGTCGTGAT--19475	136
SLC38A10_GCGACACGGCGAACAGC--19476	99
SLC38A10_GCTGAAGGACTGGATGG--19477	149
SLC39A10_AAAGGACTTGTTGCTCT--19478	242
SLC39A10_AATAAATCAGTTGAGAT--19479	159
SLC39A10_ATTTGATATAACAATGC--19480	189
SLC39A10_CATGTTCTTCATGGCAA--19481	528
SLC39A10_GATGATGATGCAAACGA--19482	229
SLC39A10_GGGTTATGTACACGATC--19483	612
SLC39A10_GGTCATGATCCTGGTCG--19484	1499
SLC39A10_GTTCCTATCATTAACCA--19485	688
SLC39A10_TGCTTTGAAAATTTGCT--19486	62
SLC39A10_TTTCTCCAAACCAAAAA--19487	31
SLC39A4_ACCCCTCAGGCTCGCCC--19488	448
SLC39A4_ATGACTGTGGTCACTGT--19489	948
SLC39A4_CAACAGCTCCAGTGTGT--19490	371
SLC39A4_CCTTGATGCAGCGCCTG--19491	297
SLC39A4_CGAGGTCCCTATGACGC--19492	73
SLC39A4_CTGAGGGATATCTACGC--19493	147
SLC39A4_CTGGACCATGTCAGGAG--19494	174
SLC39A4_GAGCCCTCAGTACTTCG--19495	193
SLC39A4_GAGGCGGGCGACGTACC--19496	282
SLC39A4_TCTGTGGAGGACGCCCT--19497	165
SLC39A7_AAGCCCCAAGGTCGCCC--19498	102
SLC39A7_AGTGTGGCCATGGCCAT--19499	32
SLC39A7_CGGGTTGCTCCAGAGTG--19500	147
SLC39A7_GCACGACGATCTGCAAG--19501	366
SLC39A7_GCAGGAAAGCATCTCCC--19502	1104
SLC39A7_GCTCACAGTCATACACG--19503	54
SLC39A7_TCCATGGTCGTGATCGT--19504	605
SLC39A7_TCCCACGGCCACCCAGT--19505	550
SLC39A7_TGCTGAGATCAGCACTG--19506	251
SLC39A7_TGGAGTCGAACTCTCCC--19507	69
SLC44A1_ACCTGGACTTGATAAAC--19508	119
SLC44A1_CAGCAAAGAAATTATAT--19509	895
SLC44A1_CGATGGAAGAATGGAAT--19510	121
SLC44A1_CGGCTTCCATTCTCGTT--19511	806
SLC44A1_CTGAAATGGCATAAATG--19512	9
SLC44A1_GAAGCAATACCAAACAG--19513	307
SLC44A1_GCACAGGTGTACTATGG--19514	661
SLC44A1_GTATGTCTGTGCAGCTA--19515	255
SLC44A1_TATCACCATCAAAATCA--19516	333
SLC44A1_TCAGGATACGACAGCTA--19517	182
SLC4A1_CAGTCCTGACACGCTCT--19518	112
SLC4A1_CATCCCCGAGTCCCAGA--19519	1293
SLC4A1_CATGATGGAGGAGAATC--19520	280
SLC4A1_CCAGGGAGGTCTCTTGC--19521	112
SLC4A1_CTCTAGGAGGCTCCAGA--19522	152
SLC4A1_GATGGACGAAAAGAACC--19523	399
SLC4A1_GATGGAGGCGGCGCGCT--19524	702
SLC4A1_GGTACCCGGGTGTGATG--19525	289
SLC4A1_GTCTGTGGCTGTTGCCT--19526	52
SLC4A1_GTGGCCTCTGAATCCGG--19527	118
SLC4A10_GAAGCAGTTGTGGATAG--19528	76
SLC4A10_GAAGTTTGAAGAAGATG--19529	98
SLC4A10_GAGATTTGTTGGCGTGA--19530	555
SLC4A10_GATGCCTGTGACGTCGA--19531	470
SLC4A10_GATTCAGGATTAGAGGA--19532	394
SLC4A10_GCAGCAGCGGCTCCATT--19533	1317
SLC4A10_GTACATGTGCCCTTGGG--19534	483
SLC4A10_GTTTATTCTTGGAACCG--19535	268
SLC4A10_TCTGTGAAAAGGTCATG--19536	198
SLC4A10_TTCGATGCTTCAGCACC--19537	388
SLC50A1_ACTTCCGTGGTGAGAAA--19538	2145
SLC50A1_AGTTATGGGGCTTTGAA--19539	510
SLC50A1_CATGTACCTCTCACCAC--19540	285
SLC50A1_CATTTACGGAGCATGCG--19541	109
SLC50A1_CCAGAAGCGGATAAAGC--19542	67
SLC50A1_CCTCCTGGTGCCTCTAT--19543	409
SLC50A1_GACGTTGTCCACACTCC--19544	403
SLC50A1_GAGAAGGACCCCTAGCA--19545	117
SLC50A1_GGCGGAGAACATGCCAA--19546	241
SLC50A1_TGGGTAGGAGAGACATT--19547	159
SLC5A3_AAAATACAGGGCCACTA--19548	43
SLC5A3_AAGTTGTAAAAGCAGTA--19549	165
SLC5A3_CAGGAAGTATCCACTCA--19550	102
SLC5A3_CTCGGTGGATCTGTATT--19551	112
SLC5A3_GGAGTGAGCACTTCATT--19552	253
SLC5A3_GTTGTATGTCAATAAGA--19553	164
SLC5A3_TACTTGTCCAAGCGATT--19554	128
SLC5A3_TCTATTAGATTTCCACA--19555	97
SLC5A3_TGGTATATACCCCTGAC--19556	106
SLC5A3_TGTAGATCACTGCAACA--19557	238
SLC7A10_ATGCAGTTGGGGAACAC--19558	384
SLC7A10_CACACGCAGCAGCCGAG--19559	1543
SLC7A10_CATCTTCATCTCGCCCA--19560	1379
SLC7A10_CCATCCCCAAGTCTGGC--19561	131
SLC7A10_GACGGTCCCTGGGACTG--19562	132
SLC7A10_GAGCACTCAGGCTCCGT--19563	747
SLC7A10_GCGGGTGGCGCTCAAGA--19564	799
SLC7A10_GGGGTACATGATGAGGA--19565	380
SLC7A10_TCCCTCATCATCGGCGT--19566	356
SLC7A10_TTCGTCTGGGTCCTGGG--19567	301
SLC7A13_AAGGTTGCTAAATAATG--19568	510
SLC7A13_AGTGTTTGGATATTGGT--19569	433
SLC7A13_ATAATCCATGCTAATGA--19570	448
SLC7A13_ATTGAGCTCCACTGCAT--19571	54
SLC7A13_GACTGTAGTTTATTTAC--19572	154
SLC7A13_GCCATGTTGTGGATTGT--19573	1408
SLC7A13_GGCTGGCTGTGCCATAC--19574	817
SLC7A13_TGCCAACACACCTTTGG--19575	58
SLC7A13_TGTCAGAACAGTCAGAT--19576	551
SLC7A13_TTTGGGAATTGTTGTTC--19577	259
SLC7A14_AAGGACACAATGACACC--19578	590
SLC7A14_ATCCTGGAGTACCTGAT--19579	463
SLC7A14_CATGGACTCCACTGGTT--19580	113
SLC7A14_CGAGTCCCCAAGACCAC--19581	288
SLC7A14_CGATCAACAGAGCCAGA--19582	203
SLC7A14_CGCCATCCAGCGGCTGA--19583	267
SLC7A14_CTTAGTTCCATGTGCCG--19584	182
SLC7A14_GGTATGCAATGCACTCC--19585	616
SLC7A14_GTCTGCTATGCAGAGTT--19586	256
SLC7A14_TGGCTTCTTCACCTCGC--19587	138
SLC8A2_CAGGATCTCAGGTGCGG--19588	228
SLC8A2_GAAGAGCAGCCGCTTGT--19589	376
SLC8A2_GATGACCTCGCGGCGGC--19590	614
SLC8A2_GATGCCGCTGCGTGGGT--19591	474
SLC8A2_GCCACGCGGCTGATGAC--19592	1854
SLC8A2_GCTCGATGCTCTTCGGG--19593	97
SLC8A2_GGCCATGAGCGTGAGGT--19594	717
SLC8A2_GGTCTCACCGTTGGCCT--19595	21
SLC8A2_TCAGTCATCGAAGTCTG--19596	237
SLC8A2_TTTCATGGCGGCCATCG--19597	182
SLC8A3_AACAATGAGTCCTGTTC--19598	518
SLC8A3_AAGAGGATAGCAGAGAT--19599	118
SLC8A3_ACGTAGTCAAAGCAGGA--19600	231
SLC8A3_CAATGATGGACACCCCA--19601	174
SLC8A3_CACTTCGGCTGCACCAT--19602	693
SLC8A3_GAGGGACCAGTTCATGG--19603	1002
SLC8A3_GGACCTTCTACCATTGT--19604	927
SLC8A3_GGCCATAAGGGTCAGGT--19605	752
SLC8A3_GGGTGTTCACCCAATAC--19606	702
SLC8A3_TCATCACCTCTCAAGAG--19607	70
SLC8B1_AAACAGGTAGAGCAGCC--19608	131
SLC8B1_AAATGGCCGACAAGTTG--19609	85
SLC8B1_AAGGCTGAATCTGCGCT--19610	165
SLC8B1_ACCGCTGTGACTTCATC--19611	1365
SLC8B1_ACCGTGGGTGAGAATGA--19612	1869
SLC8B1_CCCCAGTTTCCAGCTTC--19613	82
SLC8B1_GTCACCTTCCTGGCATT--19614	1301
SLC8B1_GTGGGAGAGCTTCAGTG--19615	174
SLC8B1_TACCTGGACTACCTGGA--19616	599
SLC8B1_TTGTGTGCTGCTAATGG--19617	209
SLC9A3_CACGTGGGCCCACTCGA--19618	262
SLC9A3_CATCTCGGACGTCAGGT--19619	257
SLC9A3_CCACAAGGTCACCAGCG--19620	108
SLC9A3_CCGAAGAAGAGGCGGTT--19621	376
SLC9A3_CCGTCGTGGGTACCGTG--19622	399
SLC9A3_CGAGAGCGGGGGCTTCC--19623	347
SLC9A3_GAATCTTTCGTGGCGCT--19624	296
SLC9A3_GATCCTCGTGGCCAGCT--19625	251
SLC9A3_GTGTGAAGGACGCGATG--19626	229
SLC9A3_TGCTGGGCGGCATCGTC--19627	440
SLC9A3R1_AAGGGCCCCAGTGGCTA--19628	196
SLC9A3R1_AAGGGTCCGAACGGCTA--19629	402
SLC9A3R1_CAGCTGCTCGTCCGTCT--19630	361
SLC9A3R1_CCTCAGCCGGGGAGTCT--19631	387
SLC9A3R1_CGGGGAGAAGGGCAAGT--19632	185
SLC9A3R1_CTTCTCGGCCGGCGAGC--19633	46
SLC9A3R1_GCGCACGGCGTTGAGTG--19634	2609
SLC9A3R1_GGACGAGACCAAGCTGC--19635	643
SLC9A3R1_TATCTCCCCATTGGTGA--19636	209
SLC9A3R1_TGGAGGGGAAGCAGCAT--19637	129
SLC9B2_AACCAGAATGATAGACA--19638	316
SLC9B2_ACAGTTATGAAGCTCAA--19639	146
SLC9B2_ACGTGATTTGCTTCAGT--19640	374
SLC9B2_CCCTCCACATGGTTTAC--19641	667
SLC9B2_GATTCAGAACCATCCAC--19642	359
SLC9B2_GCAAATGAACCAACAGA--19643	96
SLC9B2_GCAATGGGGATTTATAC--19644	500
SLC9B2_GTAGTTTGGTCAATTAC--19645	90
SLC9B2_TGCAGATCAAGCACAAG--19646	189
SLC9B2_TGTGTAAGACTGTCCAT--19647	265
SLCO2A1_AGAGGTGTCGCTGCCCT--19648	248
SLCO2A1_AGGCGCTGTACAGGAGT--19649	204
SLCO2A1_CAGATCTTTGTGGACTA--19650	33
SLCO2A1_CCCAAAGCGCTTCTCAA--19651	474
SLCO2A1_GACGTGGACGGTGCACC--19652	28
SLCO2A1_GCCAAGGTGTACTGGTA--19653	702
SLCO2A1_GCTTTCGGGTACCTGCT--19654	1625
SLCO2A1_GGGCTCCTGCCCAAGCT--19655	584
SLCO2A1_GGTGACCCCCGATGGAT--19656	210
SLCO2A1_TTCCTGGAGAAGCAGTA--19657	315
SLIRP_AAATGCACCTTCTGACA--19658	67
SLIRP_AAGAATTCCTTGGACTG--19659	25
SLIRP_ACCCAGTGGACAGCGAA--19660	240
SLIRP_AGCACCTCTCGCTGCTG--19661	605
SLIRP_GAACACTTTGCACAGTT--19662	287
SLIRP_GCCTTCTAGTGTGAACC--19663	772
SLIRP_GCGGCCTCAGCAGCGAG--19664	1284
SLIRP_GCGGCCTCAGCAGCGAG--19665	1284
SLIRP_GGCGGAGTGAAGCGCGC--19666	618
SLIRP_TAGAAGTATCAATCAGC--19667	106
SLIT3_AGTGAAAACCAGATCCA--19668	295
SLIT3_CCAGCGTGGACTGCCAC--19669	254
SLIT3_CCCTCCGGCAAGTTGGC--19670	133
SLIT3_CGACAGCGACGGACAGT--19671	168
SLIT3_GACGCTCGCCAGCGCCA--19672	488
SLIT3_GCTCCTGTGCATTTGAG--19673	1298
SLIT3_GTCAGCGTCATCGAGAG--19674	571
SLIT3_GTCGCTCTAGCTGCTTC--19675	210
SLIT3_GTGCAGCAATAACATCG--19676	294
SLIT3_TGCCCCGAGGAACCGCG--19677	1300
SLITRK2_ATAGATTCGATACTGGG--19678	269
SLITRK2_CCCCACAAAGCATTTCC--19679	205
SLITRK2_CCTCAGTGTGTTAACCG--19680	811
SLITRK2_CTGTCTGTGCGAAGAAA--19681	379
SLITRK2_GATACAGTCTTGTCAAG--19682	1064
SLITRK2_GCACTTATTGTGTAAGC--19683	194
SLITRK2_GGACTACCTCGAAGTTC--19684	864
SLITRK2_GTGAAGAGTCACCGCGT--19685	367
SLITRK2_TCACAAGTGCAATTCCA--19686	241
SLITRK2_TGGACTAGGCCTGCGCT--19687	29
SLMO1_AGCTCGGAGCACGTGTT--19688	263
SLMO1_AGCTGTGCAGGCGGCCG--19689	54
SLMO1_ATTGGATGATATCGTAT--19690	379
SLMO1_CCATCATCACTGTGAAG--19691	278
SLMO1_CTCGGGTTCATCGGGTT--19692	86
SLMO1_GCTGGGCAGCCCCCACT--19693	112
SLMO1_GTATGTCAATGTCCTAC--19694	286
SLMO1_GTCAGTTAATGAGAGGT--19695	785
SLMO1_TGACCGTGTCCCACGGG--19696	568
SLMO1_TTATTTGGAAAGTTTAA--19697	165
SLMO2_AACCATAAGGACTCCAA--19698	359
SLMO2_AACGCTGCTGCTGCCAT--19699	107
SLMO2_AGACATATAGATCCCTC--19700	358
SLMO2_CCGAGAAGCAATGGAAT--19701	893
SLMO2_CTGTGCAACTTTCCAGA--19702	300
SLMO2_CTTCTCAGCACAGAGTG--19703	670
SLMO2_GCCATAATTACCGTGAA--19704	163
SLMO2_GCTGTGCAACTTTCCAG--19705	163
SLMO2_TAACAGTTTCCCACGGG--19706	109
SLMO2_TGCCATTGGAGTCCTTA--19707	100
SMAP1_AAAGTTCTCTGGAAGAT--19708	120
SMAP1_CTGCTGTCCATTGGTCT--19709	290
SMAP1_GAAGAAAGATCAGCAAC--19710	240
SMAP1_GCGCTCCTGTCGGGAGA--19711	359
SMAP1_GCTTGGATAGGATGAGC--19712	181
SMAP1_GGAATTCATAGAAATCT--19713	93
SMAP1_GTACTGCGCCGACTGCG--19714	202
SMAP1_TCCTAAAAGATCCACAG--19715	182
SMAP1_TGCTCCTCTTCAGCCTT--19716	53
SMAP1_TGGGCTTCCTGGAATAT--19717	283
SMARCC1_CAAGTGTTAGTGCATTG--19718	187
SMARCC1_CATCAACATCATTACTA--19719	281
SMARCC1_CCTTATGTCACATTCTT--19720	22
SMARCC1_GCAGCTTCTTCAGTTCC--19721	738
SMARCC1_GCCTAGCTGTTTATCGA--19722	1106
SMARCC1_GCGCCTACCGCTGTCCC--19723	325
SMARCC1_GGAGTTTGGTGAAGGCC--19724	327
SMARCC1_GGTGTCCCAGCTGGATT--19725	304
SMARCC1_TCCTACCAATAAAACAC--19726	115
SMARCC1_TTCATGGATTTCAAAGC--19727	72
SMARCC2_CACCAAGGACTTCTCAA--19728	306
SMARCC2_CCCAGATTCAGATCGAC--19729	284
SMARCC2_CCGCACGTTGTCGAACT--19730	487
SMARCC2_CCTCAATTTCACTCGCT--19731	201
SMARCC2_GCTAGACAGGGACTTGT--19732	860
SMARCC2_GTCACTCTTGAATTTGT--19733	164
SMARCC2_GTGCGGAAGAAGGACGG--19734	95
SMARCC2_TCGTAGTACTTCACGTT--19735	135
SMARCC2_TTGTGTATCCTGTCCCG--19736	134
SMARCC2_TTTCCTAGATTTCAAAG--19737	99
SMARCE1_ACAGAGACAATCTCGCA--19738	376
SMARCE1_ACCCGGCTGTTGGTGCC--19739	39
SMARCE1_CGACGAGAACATTCCGA--19740	610
SMARCE1_CGGTCTGAAAGTAGAAG--19741	285
SMARCE1_GAACAAGCAGCTAACAA--19742	128
SMARCE1_GCAGGTCCTCAAACGGC--19743	356
SMARCE1_GGCCCGCAAAAGGCAGG--19744	353
SMARCE1_GTAAGCAAGGTACGCGG--19745	33
SMARCE1_GTGGTTTCTCTGGAAAC--19746	124
SMARCE1_TACAACAACTACAGGCT--19747	17
SMCP_AAATGCTGCCCAGCAAA--19748	93
SMCP_ACTGGTTCTGCTGTGGT--19749	592
SMCP_ATGCAGCATGGGGGTTT--19750	67
SMCP_CAGCACTGGTTCTGCTG--19751	926
SMCP_CAGCACTGGTTCTGTTT--19752	1035
SMCP_CAGCAGTGATTGTGTTT--19753	1242
SMCP_CAGCATTGACTGCCTTT--19754	611
SMCP_CCCTTGTCCTGAGTTTG--19755	433
SMCP_GGCTATGGGGCTGCTGC--19756	190
SMCP_TTAAGGGGTGAGACTTC--19757	203
SMDT1_CACACGGAGAAGGCCGA--19758	323
SMDT1_CCATCTTTCCTCAAGCT--19759	97
SMDT1_CTTTGCTGCTCTACTTG--19760	237
SMDT1_GGCACCCGTCAGGTCCG--19761	815
SMDT1_GGCTCGCTGGCTAGTAT--19762	0
SMDT1_GTCATCGTTACCCGCAG--19763	171
SMDT1_TAGTATTGGCACCCGTC--19764	556
SMDT1_TCACAATGGAGAACACA--19765	474
SMDT1_TCAGGTCCGGGGCTCTC--19766	53
SMDT1_TTGGCACCCGTCAGGTC--19767	292
SMG8_AAGGTCTCGCAAGCTCA--19768	150
SMG8_AGTTTAGCTTTGAGTTT--19769	469
SMG8_CACCAGTAGATCGAGCT--19770	267
SMG8_CAGAAGCACACGAGTTC--19771	155
SMG8_GCGGACCGGAGCCTCCA--19772	2015
SMG8_GCTCGTGCTCTCTCCTT--19773	2290
SMG8_GCTGCTTTGATATCAAA--19774	836
SMG8_GGATTTCTATCAGCCTC--19775	644
SMG8_GGGAAGTGGAGCTGTCG--19776	570
SMG8_TCGGGCTCTTCAGAGCG--19777	8
SMIM4_AAAGACAGTATCAGAGA--19778	199
SMIM4_ACAGTATCAGAGAAGGC--19779	294
SMIM4_AGCGATTTGGCATCTAC--19780	270
SMIM4_CAGAATCCGTCTCACCT--19781	531
SMIM4_CATGATTAAAGTGCGCG--19782	166
SMIM4_CCAAATCGCTGCTTCCC--19783	181
SMIM4_CCCGGGAAGCAGCGATT--19784	284
SMIM4_GCCAAATCGCTGCTTCC--19785	259
SMIM4_GGACAAAAAAGAAGGGC--19786	151
SMIM4_TAAAGTGCGCGTGGGCC--19787	35
SMIM5_AAGGCCACGATCTCCAC--19788	797
SMIM5_AGTGCAGCAGCAGCTGC--19789	4
SMIM5_CAGGAGATGCGCGCCGT--19790	315
SMIM5_CATCTCCTGCACGAAGT--19791	178
SMIM5_GAGAGGCAGGAAGGTCC--19792	221
SMIM5_GCCCTGAGCGGAGAGGC--19793	90
SMIM5_GTGGTGTCGGCTGCACC--19794	253
SMIM5_TGCCACCGACTTCGTGC--19795	1098
SMIM5_TGCGCGCCGTGGGCGAG--19796	258
SMIM5_TGCTGCCCTGAGCGGAG--19797	217
SMTN_AAGCGCTGGTGAGTATG--19798	236
SMTN_AGCCCGTACACGGCGGA--19799	960
SMTN_CAACCTCCCAGCCAAGG--19800	106
SMTN_CAAGAGAGGACAGCAAG--19801	72
SMTN_CAGACTGGCGGCCAAGC--19802	93
SMTN_CAGATCTGGCAGAGCGG--19803	187
SMTN_CGGACGAGGCCTTAGCT--19804	217
SMTN_CTCGGCACGGAAACGCT--19805	126
SMTN_GGAGCTGGAGCGCGAGG--19806	197
SMTN_GTTCCCGGATGGCTGAG--19807	948
SNAP29_ACAGGAAGCAAAGTACC--19808	427
SNAP29_ACCCCACCTGAACAGAA--19809	471
SNAP29_CCAGCCCCTCTGGGGAC--19810	157
SNAP29_CCCGAGACCTCCCCGAC--19811	351
SNAP29_GTAAGCATCAGTACTCA--19812	518
SNAP29_GTTCGACGACGACGGGG--19813	102
SNAP29_TACTGCTGCCTGTCCGC--19814	290
SNAP29_TATCATCCAGCTTTCTA--19815	33
SNAP29_TGGCCTCAGCCCTGCGG--19816	202
SNAP29_TTAAGAGCGTGTTTGGG--19817	68
SNCB_AGGTGTGGTACAAGGTG--19818	243
SNCB_CAAGACCCGAGAAGGTG--19819	194
SNCB_CATGAAGGGCCTGTCCA--19820	273
SNCB_CCCCTGATGGAGCCAGA--19821	939
SNCB_CCTCCTTGGCCATGGAC--19822	333
SNCB_CTGTCCATGGCCAAGGA--19823	1069
SNCB_GGGCCTGTCCATGGCCA--19824	163
SNCB_GTAGAGGACGCCCTCCT--19825	251
SNCB_TCCTGGGCCACTTCCTC--19826	26
SNCB_TGAAAAAACCAAGGAAC--19827	157
SNPH_AATTCTGGCTCCTACAA--19828	48
SNPH_CACGCTCACAGGTGGAG--19829	93
SNPH_CCGATGACACACTGAGC--19830	197
SNPH_CCGTCTACTTCCTGGCA--19831	620
SNPH_CCTGAAGGAGGCCCGAA--19832	677
SNPH_GCACAGCGTGTATTTCA--19833	525
SNPH_GCAGCTGTCACGCATGC--19834	749
SNPH_GCCGGGCTTTCAGGTGC--19835	90
SNPH_GGAGGAGTGCCACCGCG--19836	628
SNPH_GTACTGCTCCGGGGTCG--19837	453
SNRPD2_AACAATAAGAAACTCCT--19838	128
SNRPD2_AGAACGTGAAGGAGATG--19839	948
SNRPD2_CCCGCGCAGGAACATCT--19840	174
SNRPD2_CGGAACCCGCTCATCGC--19841	229
SNRPD2_GAGCACAGAGAGTGGAC--19842	375
SNRPD2_GCAGTTGATGAGCACTT--19843	356
SNRPD2_GGGGTCATCTCACTCTT--19844	723
SNRPD2_GGTACCCAAGAGTGGCA--19845	29
SNRPD2_TAGCGGTCTTTGTTGAC--19846	605
SNRPD2_TGTGTGAGCACAGAGAG--19847	281
SNRPD3_AAAAGCTGCTATTCTCA--19848	397
SNRPD3_ATGAAAAATAAAAACCA--19849	99
SNRPD3_GATTAAAGTACTGCATG--19850	100
SNRPD3_GCGTTCTTCAGCATGTC--19851	692
SNRPD3_GTACTGCATGAGGCCGA--19852	315
SNRPD3_GTATGTGACTGTGATGT--19853	258
SNRPD3_TCATGCAGTACTTTAAT--19854	130
SNRPD3_TCTCACATGTCACAATG--19855	158
SNRPD3_TGAGACGAACACCGGTG--19856	206
SNRPD3_TGGCCGAGTGGCACAGC--19857	361
SNRPE_CTTTCTGACCCTGGCCA--19858	17
SNRPE_GAAAGTGCAGAAGGTTA--19859	211
SNRPE_GATCGCGGATTCAGGTG--19860	1033
SNRPE_GGGTCAGAAAGTGCAGA--19861	421
SNRPE_GTAAGTATCTGAAGATG--19862	94
SNRPE_GTGAATATGCGGATAGA--19863	182
SNTA1_ACCGTGAGCCCCGCCGA--19864	1151
SNTA1_AGGCGCTACTGCTCCAG--19865	496
SNTA1_ATCTTGGAAATGAGAAT--19866	340
SNTA1_CTCTGCTACCCATGATG--19867	326
SNTA1_CTGCCATCGCTCGCCGC--19868	322
SNTA1_GCAGCTCAACGGCGCCG--19869	159
SNTA1_GCCTCGCTGAAGTTCCG--19870	1373
SNTA1_GGCATCCCCCACAAAAA--19871	54
SNTA1_GTGCGCAAGGCCGACGC--19872	764
SNTA1_GTGGGACCTCGGTCGGC--19873	115
SNTB1_ACCCAAGCCCTGTACGT--19874	1128
SNTB1_CAATCACTCGGGTCAGC--19875	251
SNTB1_CCTGAATCCCCTCGGTT--19876	142
SNTB1_CGATGACGGGGGGTCTG--19877	138
SNTB1_CGGCGTACAACGGCATC--19878	111
SNTB1_CGGGCTGCTGGAAGTTT--19879	428
SNTB1_CTGGGAGCCGAGAGATT--19880	77
SNTB1_GAACGAGCCATTGGTGG--19881	165
SNTB1_TCCCCAGTATCCGAGAT--19882	746
SNTB1_TCGCTGGCACAAAGTTC--19883	413
SNTB2_ACTAAAGCTTGGTGACT--19884	225
SNTB2_AGATCTGATACTAATGA--19885	670
SNTB2_CACGGCCTGGTCGTGGG--19886	1076
SNTB2_CAGCGCCCGGCTCTGGT--19887	113
SNTB2_CTCCACCAGCCCCGCTT--19888	134
SNTB2_GATGATCTTCCTGTCCT--19889	345
SNTB2_GCCGTTCACCGACAGGA--19890	864
SNTB2_TACATTCTCCTGATAGC--19891	75
SNTB2_TAGAAACCTAAGCATGC--19892	97
SNTB2_TCGGCATCCGGTTCTCG--19893	694
SNTG1_AGGAATTTGTTTGCTGC--19894	122
SNTG1_CAAACAGTAGGAGGATT--19895	300
SNTG1_CACAATCTTCATTCAAT--19896	148
SNTG1_CGTTTCAAAAATCTCCA--19897	163
SNTG1_GATCATCAAAATGTCTT--19898	641
SNTG1_GATGTGATATGTGTGTC--19899	1770
SNTG1_GCACTTTGAAAGGCTCC--19900	171
SNTG1_TCGTGGCCGACGTCTCC--19901	153
SNTG1_TGGATGGGGTCTGCACT--19902	101
SNTG1_TTTCAGAACCGCCTGTG--19903	746
SNTG2_ACAGGGATGTTGTTCGT--19904	1047
SNTG2_ATGCGAGCCATGGACAG--19905	239
SNTG2_CAGCCAGTTGGCGGCTT--19906	108
SNTG2_CTTCAGCCGGATGTCAT--19907	530
SNTG2_GCCTGCTGGTACCTGCG--19908	355
SNTG2_GGCGAGGAAGGTGACGA--19909	1029
SNTG2_GGGCTGTGTAAAACCGG--19910	456
SNTG2_GTGGGCGGAAGCCACCA--19911	294
SNTG2_TGGTCGCTGGATGGCCC--19912	43
SNTG2_TGTCAGCTCCCTGATGT--19913	316
SNUPN_AATGCATCCAGTAGAAT--19914	455
SNUPN_ACCAGAAGAAGAAGGAC--19915	107
SNUPN_ACGTTCCTTCAGATTTG--19916	643
SNUPN_ACTCTTGGTGTAGGCAC--19917	180
SNUPN_AGAGTTGAGTCAGGCCC--19918	100
SNUPN_CTCCAAGGAACTGTACT--19919	19
SNUPN_GATGTGATGTGCTGGCG--19920	1052
SNUPN_GCTGAAGATGACTGGAC--19921	362
SNUPN_GTGGTCGTGTGCCCTGT--19922	375
SNUPN_TTTCGCCTGTTGCCTCC--19923	596
SNX16_AAGTGTTCCTGATCAAA--19924	305
SNX16_AATTTAGTCCTAATGAG--19925	43
SNX16_ATAGGAACTGGGACATA--19926	919
SNX16_CACTGAAGAACAAAATC--19927	568
SNX16_CACTTCCTCCAAAACGC--19928	136
SNX16_CCAGTTCCTATGCCCAT--19929	264
SNX16_GAAGCAGAGTTTCCTAT--19930	609
SNX16_GAGTTTCCTATGGGCAT--19931	180
SNX16_GATACACTGACTTCTCT--19932	175
SNX16_TCTAGTAGAATACTCAA--19933	848
SNX2_AGACAGTGCTGGTGAAC--19934	759
SNX2_AGATTCAGCGACTTTCT--19935	119
SNX2_AGCAAATATTTACATGT--19936	45
SNX2_ATGACCAAGGTCAAAGT--19937	393
SNX2_CAAAGAAACTTCTTCTG--19938	403
SNX2_CGGAGGAGGTTCCCTCT--19939	250
SNX2_GCACTAATATCTTCTGC--19940	307
SNX2_GGAACCTATCCTATCCT--19941	256
SNX2_GGATCTATCAAAGATCA--19942	624
SNX2_TACTCTATATGCCATAT--19943	84
SNX27_ACCTCCGTTCCTGTGAG--19944	353
SNX27_ACGATGCGCACGACCCG--19945	465
SNX27_ATCTGTACCTCCTCATG--19946	82
SNX27_CACGTTGAAGCCGTAGC--19947	41
SNX27_CCCCCTCAACATTCACG--19948	138
SNX27_CGGACGAGGACGGGGAA--19949	798
SNX27_GATTCGAGCAGGCGAGA--19950	746
SNX27_TATCTGGGGACCGATAT--19951	162
SNX27_TCCCAACGAGTCGTCAC--19952	141
SNX27_TCTGGGCTCCACTGCGC--19953	791
SNX4_CATCACTATAGTGCTTA--19954	199
SNX4_CGCCTCTCCACAAAATC--19955	236
SNX4_GAGACTGTGAATGAAAC--19956	567
SNX4_GAGTGCTGGTCATCATA--19957	232
SNX4_GCGCCCTTGGAGCCGCT--19958	1165
SNX4_GCTGGAGCTGCCGCTCG--19959	596
SNX4_GGTGGCACAACAATATG--19960	222
SNX4_GTGTATATAAAGTACAT--19961	273
SNX4_TAGAAAACTTTCTCTTG--19962	7
SNX4_TCAGTTGAACATACCGA--19963	96
SNX9_ACATCAAAGGAGAACGA--19964	265
SNX9_CACCCCCAGGCCTACCA--19965	2226
SNX9_CTCTGAATCCTTAAAGT--19966	266
SNX9_GAACTGACGGTTAATGA--19967	176
SNX9_GCACTCCAGGCTGACCA--19968	642
SNX9_GCAGTGTCCCAGTTGTT--19969	808
SNX9_GCTGGCAGCCGACGAAC--19970	178
SNX9_GTTATATGAGCGTCTCC--19971	791
SNX9_TCCAGCCCCCTCTGGCT--19972	639
SNX9_TGGCTGAGAGAGAATCA--19973	236
SOD3_CCAAGGTCACGGAGATC--19974	80
SOD3_CCAGGCGTCCGAGGCAC--19975	200
SOD3_CCGAGGCACCGGCTGCC--19976	153
SOD3_CCGGAAGAGGACGACGC--19977	332
SOD3_CTGCCAGGTGCAGCCGT--19978	1167
SOD3_GACGGGCGAGGACTCGG--19979	988
SOD3_GAGCTGTTCGGCTCGGT--19980	470
SOD3_GCCTCGGACGCCTGGAC--19981	557
SOD3_GCGTCGAGCTTGGCGCG--19982	795
SOD3_GGCTCAGGTCCCCGAAC--19983	965
SORL1_ACCATCACAATGTTTGC--19984	404
SORL1_CAGTGGGACCTGCGTGA--19985	263
SORL1_CCAGGATGGTTCCGATG--19986	99
SORL1_GAAGTTGGAGGCCTCAC--19987	213
SORL1_GGATGCAAGTGCCGTTT--19988	687
SORL1_GTACCCGTCGCACACCC--19989	750
SORL1_GTCACACGCCCACCGCT--19990	190
SORL1_GTCACATCGCCCAAGTT--19991	1569
SORL1_TCACAGCGCTTCCAGTT--19992	195
SORL1_TGCAGATGGCTCTGACG--19993	3
SOX10_ACCTTGCCCAGCTCGCC--19994	552
SOX10_CCGTCGGGCCCTAGCGA--19995	295
SOX10_CGGCTACGACTGGACGC--19996	212
SOX10_CTTTCTTGTGCTGCATA--19997	660
SOX10_GCGCCCCTTCATCGAGG--19998	91
SOX10_GCGGCGGAAGAACGGGA--19999	663
SOX10_GGAGCAGCAGGACGGCG--20000	285
SOX10_GGAGGAGCAGGACCTAT--20001	1345
SOX10_GGCGGTCCCACCTTGCT--20002	426
SOX10_GTGGGCGCTCTTGTAGT--20003	116
SOX15_AGGTAGTGGGTATAGGT--20004	700
SOX15_AGTGACCCTAGGCTCCA--20005	511
SOX15_CGCGCAGTGGAAGCTGC--20006	538
SOX15_CGCTTCACCTTCTCCAG--20007	892
SOX15_GCTACCAGGCTCCTCAC--20008	1382
SOX15_GGGTCCCGAAGATGAGG--20009	427
SOX15_GGTTCTGCTGCGCCATC--20010	956
SOX15_GTACCGGCCTCGGCGCA--20011	235
SOX15_GTAGTCGCGCAGGTGTC--20012	297
SOX15_GTGGGTTAGGGGCATGG--20013	138
SOX4_CAGCGCTTCCGTGTTCT--20014	199
SOX4_CCGCCTCTCGAATGAAA--20015	15
SOX4_CTGCGACCACACCATGA--20016	336
SOX4_CTTGATGTGCCCACTCG--20017	25
SOX4_GACAAGGTCGGTGGCAG--20018	205
SOX4_GACTTCACCTTCTTCCT--20019	495
SOX4_GCACCAGCTCGGGTCGT--20020	391
SOX4_GCGCCTTGTACAGCGAG--20021	78
SOX4_GCGTTTGCCCAGCCGCT--20022	206
SOX4_TTCGGCGGCGAAGGAGG--20023	99
SOX9_ACTTCCTCCGCCGCGGC--20024	491
SOX9_AGCGAGGTGCACTCCCC--20025	680
SOX9_CCGAGCCGGAGCCCGAC--20026	401
SOX9_CGCCTTGAAGATGGCGT--20027	5
SOX9_CTCGGACATGGTGGGGC--20028	111
SOX9_GCCCTTCGTGGAGGAGG--20029	270
SOX9_GGGAACGTGTTCTCCTG--20030	939
SOX9_GTCAGCCAGGTGCTCAA--20031	76
SOX9_TCGCGGAAGTCGATAGG--20032	204
SOX9_TCGGTCATCTTCATGAA--20033	164
SP3_AAGGAAAAAGACTTCGG--20034	223
SP3_ATCTGATCCTGGTGCAA--20035	599
SP3_GACGTGGATAGCGGCGG--20036	1043
SP3_GAGGAGCACCAAACCGA--20037	360
SP3_GCACGGAAACGGTGCGG--20038	564
SP3_GCAGGCATTAATGCCGA--20039	130
SP3_TAGCAGCACTTGGAATC--20040	219
SP3_TCGTCGCCCGGCGATGG--20041	843
SP3_TCTGTGGTATGAGATTC--20042	137
SP3_TGCCACTCTTCAGGATC--20043	127
SPAG4_AGCGCGTGCGCTCCCAG--20044	164
SPAG4_CAAAGGGCTCCGGTCAG--20045	107
SPAG4_CGCCTCGGAGCCACAAC--20046	549
SPAG4_CTCAATGAGCATCACCT--20047	165
SPAG4_CTCTTGAACACCCGCGG--20048	21
SPAG4_GCAGTTGGATCACCACC--20049	407
SPAG4_GCGACACAGCCGTGAAC--20050	422
SPAG4_GCGGGCTCACCGCAGCT--20051	197
SPAG4_GTGTTGTTATCCCTGGC--20052	10
SPAG4_TTCTCGCTGAAAAAGTT--20053	225
SPAG6_AACTCTTCTTCTGGACG--20054	84
SPAG6_AATGAATAAACAAGCTG--20055	15
SPAG6_GACCCAGTTCGTGCAGA--20056	677
SPAG6_GCAGCGTCTCGATGTTT--20057	924
SPAG6_GCAGTCTGTTGAATTGT--20058	117
SPAG6_GTTCGAGCAATACCAGA--20059	483
SPAG6_TAGGTCATCATTATAAT--20060	106
SPAG6_TATTGCCTGAGCTAGCT--20061	325
SPAG6_TGGAGCACTGGATACGC--20062	205
SPAG6_TTTGTGTTACGAGCAGT--20063	417
SPAG9_AGCAATCCATCTCCAGC--20064	53
SPAG9_CAAACACATTGAAGTAC--20065	129
SPAG9_CCCCTGGATCTGAGCAA--20066	302
SPAG9_CTCCGACATCACGGCCC--20067	154
SPAG9_GAACGCCCTATATCATT--20068	311
SPAG9_GAATTAGCTGTTGATGC--20069	527
SPAG9_GCGCGAACACCGAGTCC--20070	289
SPAG9_GCTGGCTCAGGCCTAAT--20071	325
SPAG9_GGACGGTGTGGTGTATC--20072	983
SPAG9_TTCTCTATGCCTTTGGT--20073	151
SPAST_ACTCGAAGGCCTGTTTG--20074	103
SPAST_ATTACTAGTGTGTGTTA--20075	362
SPAST_ATTCTCCGGGTGGACGA--20076	464
SPAST_CAAGGGGGCGGAGGCCT--20077	38
SPAST_CTTCTCCCGCGCCCTCA--20078	161
SPAST_GTACTCCGAAAACAAAT--20079	104
SPAST_GTGGAATGGTATAAGAA--20080	165
SPAST_TAATTTGGTTATGGCCA--20081	10
SPAST_TACAGGTTCCGCTTATG--20082	228
SPAST_TTACAGTGGTTTATCCA--20083	420
SPATA18_AAAATCTGTTGACAGCA--20084	533
SPATA18_AACTTTACGAACGTTGC--20085	124
SPATA18_ATAAAGATCCCAGTCCT--20086	423
SPATA18_ATCGGCCATATCCCTTT--20087	284
SPATA18_CAATGAGTTCAAGGCAA--20088	153
SPATA18_CCTCCAGCCAAGGCAAA--20089	5
SPATA18_CCTGGTTGCATTGACTC--20090	301
SPATA18_GACAGCTTGGAGCGGTT--20091	461
SPATA18_GGAAAACCTGAAAAGAC--20092	413
SPATA18_TTTCTTATAATCGGACA--20093	151
SPATA19_CATCAACCACCCTTCCC--20094	205
SPATA19_CTGGTTATTGGTAGGAA--20095	197
SPATA19_GATGTCCTGGCCATGGG--20096	125
SPATA19_GCGAGATCGAATAGAGC--20097	75
SPATA19_GGCAAACCAGAGCCAAG--20098	151
SPATA19_GGCTTCTCGGGGCATAA--20099	454
SPATA19_TCATCTCACTTGGCACT--20100	483
SPATA19_TGTCTGTACTACATCAT--20101	382
SPATA19_TTCGTGTTCTCTCCTCT--20102	1735
SPATA19_TTGTGTATATTCTTGCT--20103	290
SPATA6_AAAGAGATGGATGGTCA--20104	216
SPATA6_AGTAGATCCTGGAGATG--20105	192
SPATA6_CCAGGGGAAAAGTGGCT--20106	48
SPATA6_CCAGTTGAAAAATCACA--20107	169
SPATA6_CTTTAAGCACGACTCCT--20108	76
SPATA6_GCTGATCTCCAGCGCCA--20109	726
SPATA6_GCTGGCCCATTTAAATC--20110	235
SPATA6_GGTCCAAACCAAATGTC--20111	460
SPATA6_TTATCAGGACACCCCAT--20112	141
SPATA6_TTGATCCCCCAAGTCCC--20113	58
SPERT_CCTTCTTCACCACCTCC--20114	2139
SPERT_CGAGATGTTCGTGTTCC--20115	978
SPERT_CTGTCTTTGTGCAGCAG--20116	419
SPERT_GGAGCACAAGGCCTCGC--20117	284
SPERT_GGGGTCTAAAGGCACGG--20118	550
SPERT_GTGACCAACTTCTGCAT--20119	260
SPERT_GTGGAAGGAGGCGGATG--20120	188
SPERT_GTTGAAATGTAGGATGG--20121	275
SPERT_TCAGTGGATAGGAGTGC--20122	499
SPERT_TTGTGGAGCCTCGGGAA--20123	384
SPG21_AGATGGTCCCAATAAAC--20124	365
SPG21_ATGATGACAGTAAGATA--20125	380
SPG21_CCATCATAGGGTCCACC--20126	424
SPG21_CGGGCCCCCGAAGTATC--20127	186
SPG21_GGAATTGCAGAGGATTA--20128	73
SPG21_TCAGAGCCAAAATCTGC--20129	125
SPG21_TCTCTCCTGATTATAAC--20130	169
SPG21_TGGAACCTCATAAAATT--20131	82
SPG21_TGTATTCAGCAAATTTC--20132	444
SPG21_TTCCACTGACAGGGGGC--20133	82
SPIRE1_ACTGGACTATGGTTTGA--20134	494
SPIRE1_ACTGTTTGCAGAAACAA--20135	583
SPIRE1_ATGAGGGATTTGAGGAA--20136	104
SPIRE1_CTACGTCTAATCTCCTC--20137	221
SPIRE1_GAAAAATCTCAGCTATT--20138	47
SPIRE1_GACGGTAGCAATGATGA--20139	166
SPIRE1_GGTTGTACTGCCGCTCT--20140	348
SPIRE1_GTGCATCTGATTCAGTA--20141	1152
SPIRE1_TCGATAAGCTGCTCTAG--20142	121
SPIRE1_TGAATCTAGCACAGACT--20143	359
SPP2_AGACTCAGACGTGGAGG--20144	119
SPP2_ATACGGACTCAGTGACT--20145	386
SPP2_CCAAGTTGTTCTCATCT--20146	338
SPP2_CTCTGTGCCGGTGGTTT--20147	115
SPP2_CTCTTGGAATGAACTAC--20148	3
SPP2_CTGGGCAGATACCTTCA--20149	74
SPP2_GAGGGCATCCCTTAAGG--20150	356
SPP2_GATCGTAGTCGTACACT--20151	1204
SPP2_GGAGACTACATGCAGGA--20152	395
SPP2_TACATGTGCCTTCCAGA--20153	113
SPRR1B_AAGGCTGCTTCTGCTGC--20154	106
SPRR1B_AGGCTGCTTCTGCTGCT--20155	33
SPRR1B_ATGCATGGTTCCTGAGG--20156	445
SPRR1B_CTGGAGTGACTATTGAA--20157	78
SPRR1B_GCAGGGCTCGGGCACTT--20158	774
SPRR1B_GCATGGCTCTGGAACCT--20159	38
SPRR1B_GCTGAAGCTGAGGGGGT--20160	63
SPRR1B_GCTGGAGTGACTATTGA--20161	310
SPRR1B_GTGACTATTGAAGGGCA--20162	256
SPRR1B_TTGCCAGCCTCCACCTC--20163	42
SPRR2G_AAGGCTCAGGGCACTTC--20164	87
SPRR2G_AGGCTCAGGGCACTTCG--20165	19
SPRR2G_CAAGGAGGAGGCAGGTA--20166	207
SPRR2G_CAATGCTCAGGTGGACA--20167	403
SPRR2G_GAGGCAGGTAAGGCTCA--20168	273
SPRR2G_GCTTGCACTGCTGCTGC--20169	205
SPRR2G_GGAGGCAGGTAAGGCTC--20170	163
SPRR2G_GGAGGTGGGCAATGCTC--20171	595
SPRR2G_GGTGGGCAATGCTCAGG--20172	226
SPRR2G_GGTGGGTATGGTTGCAC--20173	251
SPRY1_AGTGCCTCTTCTGAACA--20174	700
SPRY1_ATTGTGGATGACTTGAA--20175	702
SPRY1_CCGGTTACAGGCCAAAC--20176	24
SPRY1_GATCCCCAAAATCAACA--20177	181
SPRY1_GGAGTACTGCATGTCCC--20178	1435
SPRY1_GTCCTTAGACCAGATCA--20179	126
SPRY1_GTTGATCTGCTCAAAAT--20180	271
SPRY1_TATCCAAAGAAGGCTGC--20181	1427
SPRY1_TGAAAAGACCTGCTCCT--20182	36
SPRY1_TGTCAGGTCCTCTTTCA--20183	225
SPRYD4_ACTCTTCAGAGATGATA--20184	499
SPRYD4_CCCAATACCCTCAACTG--20185	248
SPRYD4_CTTTGCGCTTGTGCCGC--20186	394
SPRYD4_GACACAGCGGTCACCAG--20187	307
SPRYD4_GGAGCGCTTCCGGGAGT--20188	174
SPRYD4_GGCAACTCCCAATCGTT--20189	133
SPRYD4_GGCATAGGTGAACACCC--20190	916
SPRYD4_TCCCAGCAGTTCCGGAT--20191	140
SPRYD4_TCCCGGGATAGCTGCAT--20192	399
SPRYD4_TGGGGAGCCAAACGATT--20193	72
SPRYD7_AGAAGAATATGTGGAAC--20194	334
SPRYD7_ATACATTTAATTCGACA--20195	72
SPRYD7_CAGCATCAGGTATACGA--20196	400
SPRYD7_CAGGCAGCACAACACCG--20197	210
SPRYD7_CCGGCATCTCCTTCAGA--20198	759
SPRYD7_GATAAAACTCACTGAAC--20199	254
SPRYD7_GATGCCGGCCGTGCAGC--20200	142
SPRYD7_GCAGCACAACACCGAGG--20201	285
SPRYD7_TGCATATCTCGGCCAAG--20202	255
SPRYD7_TGGCCACATCCCTCTGA--20203	535
SPTA1_AGGAGCTACGCCACCTG--20204	219
SPTA1_CAGTGGGCCAAAGGTTT--20205	291
SPTA1_CGAGATGCAGATGATCT--20206	98
SPTA1_GGAAGAACGATTTACCA--20207	315
SPTA1_GGAGCGCCTTCGTGGTT--20208	522
SPTA1_GTCAGGAAGTGTTGACT--20209	567
SPTA1_TCCTCAGAGGTGAGTAC--20210	394
SPTA1_TGAATTAAGGGTAGGTC--20211	190
SPTA1_TGACTGAAGCCATCCAG--20212	153
SPTA1_TTGTAAGTTTGCAGCAT--20213	410
SPTB_AAAGACCTTCACGAAAT--20214	273
SPTB_CACAGAGTTTGAAAATG--20215	1020
SPTB_CAGGATCAATGCCCGCT--20216	259
SPTB_CATCACCGATCTCTACA--20217	296
SPTB_CGCATCTTCCCCTTGGT--20218	149
SPTB_GACGCCCGTCAGCGAGT--20219	470
SPTB_GCTTATCAAAGTCGATC--20220	18
SPTB_GGAGCACGCATTCAATG--20221	1562
SPTB_GTCCCGGATAAAGGCCT--20222	81
SPTB_GTGTACACACCCCACGA--20223	15
SPTBN2_AGACCTCTCAAAGAGGC--20224	27
SPTBN2_CGGCCCTTTGTAGGCTT--20225	196
SPTBN2_GACCCCGCTAAGGGAGT--20226	359
SPTBN2_GGTCACGTGCCGGGTGG--20227	84
SPTBN2_GTCTACACGCCCCGCGA--20228	232
SPTBN2_GTGGGTAAACTCGCACC--20229	156
SPTBN2_TACAGCGACCTCCGGGA--20230	137
SPTBN2_TCTCCACACTGATGTCT--20231	324
SPTBN2_TGACATCAACAACCGCT--20232	44
SPTBN2_TTGTGTACATTGACGTT--20233	265
SPTBN4_ATCCGGACTCTCCCAGC--20234	408
SPTBN4_ATGACCTGCGGGTCGCA--20235	641
SPTBN4_CATGCGGATCCACTCAC--20236	342
SPTBN4_CCAGGCAGCCGTGCACG--20237	161
SPTBN4_CGTGGGCTGCCACATCG--20238	145
SPTBN4_CTGAAGTCCACGAGATC--20239	125
SPTBN4_CTGCTGCACCCCACTTA--20240	172
SPTBN4_GCGAACCCACGTTCTCC--20241	296
SPTBN4_GGAGCACTCAAAGAGCG--20242	286
SPTBN4_TGCGGAAGGCTCTCTGC--20243	217
SQRDL_AAACAATTGTCCTCATC--20244	0
SQRDL_ATCCATTCTACACCAGA--20245	0
SQRDL_CACCTCATAATGGTTCC--20246	0
SQRDL_CCAATCTGGACACTGGT--20247	0
SQRDL_CCCCTTCAGCTGCACAC--20248	0
SQRDL_CGCATGAAGAGGAAAGT--20249	0
SQRDL_GATACCACAGCCACCAG--20250	621
SQRDL_GCAAAGAGCTGGGCACG--20251	0
SQRDL_GGATGAGCGAAACCTTC--20252	0
SQRDL_TGAATGCAGTTCTTGTC--20253	0
SRCIN1_CCCGCAGAAGCTCACCA--20254	401
SRCIN1_CGACTCGGCGGAGGCGT--20255	201
SRCIN1_CGCCTATCGTACGCCGG--20256	451
SRCIN1_CGGGAGTACCGGACCCT--20257	50
SRCIN1_CTCGCCAGGTCCTCGTC--20258	253
SRCIN1_GATGCCAGGTGCGGCGC--20259	1706
SRCIN1_GCTCACATCTCACCAAC--20260	2681
SRCIN1_GCTGTCTGCGGACGATG--20261	494
SRCIN1_GTCCGAGCGGCGGCACA--20262	355
SRCIN1_GTGCTGGTGAAAGGCGA--20263	1087
SRD5A3_ATCAAAGGCTCGGCAGG--20264	217
SRD5A3_CGACGGCTCCCCACACT--20265	120
SRD5A3_CTCTGCTAAGTAGTTAG--20266	8
SRD5A3_CTGAGATGATATAAAAG--20267	167
SRD5A3_GCTCAGAATTCTCGGGG--20268	17
SRD5A3_GGCGGAGGCCGAGCACT--20269	207
SRD5A3_GGGCTGCGCGATCTTCC--20270	882
SRD5A3_GGTTCCACAACTTAACT--20271	216
SRD5A3_TCATTCACTGTAACCAC--20272	2585
SRD5A3_TTGGAAAAGGTGCTCCC--20273	59
SREK1_AACAGCGGCGGCGGCTT--20274	208
SREK1_ACCACAGCCACCACTTA--20275	129
SREK1_CCTGAGGTGTCATCTCA--20276	594
SREK1_CGTCCGCATCTGCTCGC--20277	473
SREK1_GAGAAGTGAAGTTTGTG--20278	352
SREK1_GCTCCTCGATTTCTCCT--20279	589
SREK1_GGAAGCAATCCTGCACC--20280	544
SREK1_GGGTCTAGTGCTGCTGC--20281	1275
SREK1_GTTTCACTTAGCAGTTT--20282	432
SREK1_TCACCGACGTGGGGGTG--20283	283
SRGAP3_CATGAAGATGTCATTGA--20284	169
SRGAP3_GAACCTGCTCCGGCACG--20285	780
SRGAP3_GACATCCTCACTGATCT--20286	175
SRGAP3_GAGACCTCTCGCCACGA--20287	940
SRGAP3_GATCCGCACGCAGCTGG--20288	683
SRGAP3_GCTCCTCGTGCATCTGC--20289	676
SRGAP3_GGCGGAAAAACTCCTGG--20290	349
SRGAP3_GTCTCGGCTCTCCCGCC--20291	271
SRGAP3_TGCGGAAAGCAAGCTGA--20292	251
SRGAP3_TGTGAACTGTTGGTATC--20293	99
SRI_AAACGATACAGCACCAA--20294	74
SRI_AGATATGTCTGGCACAA--20295	324
SRI_ATTTAGGTTGAGTCCCC--20296	676
SRI_CCTTCTGCAATTCTTGT--20297	746
SRI_CTCTGGGCTGTACTGAA--20298	303
SRI_GCGTACCCGGGGCATCC--20299	1020
SRI_GCTTATGGTTTCAATGC--20300	1083
SRI_GGATCCTGAGTTTGTCC--20301	917
SRI_GTTTGTCCGGGAAACGC--20302	87
SRI_TGGGTAGTACCCGCCGC--20303	162
SRP14_AGTATGATAGTGAACAC--20304	179
SRP14_CATCCATGTTAGCTCTA--20305	99
SRP14_CCGACGTCCGGCACTTC--20306	444
SRP14_CTGAGAAGGGAAACATA--20307	215
SRP14_GATCTTCTTCTTCCCAT--20308	150
SRP14_GCACTTCTGGAAAAGTC--20309	770
SRP14_GCTGTTGCTGCTGCGGC--20310	535
SRP14_GTACCCTTCTTTGGAAT--20311	104
SRP14_TGGTGCTGTTGCTGCTG--20312	194
SRP14_TTTCAGATGGTGAGTTT--20313	175
SRP68_AAGCAGGTCCCAGGCGG--20314	52
SRP68_AGCCTCTAATTTGGTCT--20315	734
SRP68_CAGATGAGATTGAGGTC--20316	397
SRP68_CAGCATGGTTTACGGCA--20317	363
SRP68_CCCTTCGGCCGGATCGA--20318	537
SRP68_GCACAATAGCGGATGTT--20319	185
SRP68_GCTTCACGGCTTTGCGT--20320	196
SRP68_GTGGACGTGGTGCCGGA--20321	911
SRP68_GTGTGAGAGCAATCGCG--20322	228
SRP68_TGGATGCTGAAAGAGCC--20323	61
SRP72_AAATTAACCAATGCGGA--20324	76
SRP72_ATGATTATGATGAGGAG--20325	182
SRP72_CATGTGTGCCTTCTTGG--20326	203
SRP72_CCTGGTTCAGCTGGCCT--20327	322
SRP72_CGCCGTTCTGGCCATAC--20328	271
SRP72_GAACTGGCCATCATTCA--20329	134
SRP72_GACATACTATCTGACGA--20330	299
SRP72_GCAGCTTGGATTAACAC--20331	1104
SRP72_TACCACTTTACAATGCA--20332	137
SRP72_TGTCAGTACCTGCGCTG--20333	703
SSBP1_ACAGAATATCAGTATTC--20334	235
SSBP1_AGAGAAAATATTGTGAC--20335	85
SSBP1_ATATCAATATGTGAAAA--20336	463
SSBP1_CACTTACTTGGGCGAGT--20337	109
SSBP1_CCCTGTCTTGAGACAGG--20338	202
SSBP1_CGAAACAACTACCAGTT--20339	10
SSBP1_GAAGGGAAAATAGACTA--20340	230
SSBP1_GTAAGTGCACACGATTC--20341	83
SSBP1_TAGTGAAGTTTACCAAC--20342	304
SSBP1_TGACCAGACGAAAGAGA--20343	333
SSX2IP_AACAACTGGAAACCTCC--20344	279
SSX2IP_AGCTGCTTGTGCTTCAG--20345	1264
SSX2IP_AGTAGCAGCTCTGTAGA--20346	220
SSX2IP_AGTTACAATGTAAGAAC--20347	350
SSX2IP_ATGACTGTTACAGATCC--20348	528
SSX2IP_GACACAGAATTTGAAGC--20349	579
SSX2IP_GATTCTTCATATAATGA--20350	863
SSX2IP_TCAGAAACAAATCCTAA--20351	194
SSX2IP_TGAATATAATAAACTGA--20352	59
SSX2IP_TGTGAGTATAAACTTGA--20353	123
ST3GAL4_AACAATGCCCCAGTGGC--20354	32
ST3GAL4_AAGGAGCCGTGCCTCCA--20355	390
ST3GAL4_AAGGCCTCTAAGCTCTT--20356	6
ST3GAL4_CATCAACAAGTACGATG--20357	112
ST3GAL4_CATCTTCCTGCGGCTTG--20358	364
ST3GAL4_CCGCCGCTGTGTGGTCG--20359	266
ST3GAL4_CTTACGAGCTGCCCTAT--20360	160
ST3GAL4_GAAGCTCCTGGCCATGT--20361	219
ST3GAL4_GTGAGCTGTTCCGCAGC--20362	45
ST3GAL4_TGATGGCTAGCACCCGG--20363	136
ST8SIA3_AAACTGCAAAATGGCCC--20364	105
ST8SIA3_CTACGTGTCCCTGAAAA--20365	166
ST8SIA3_GAGCGATAAAATCAGCA--20366	232
ST8SIA3_GTGTGGAAGAAAAATGC--20367	157
ST8SIA3_GTTGAAGGTGGTAAGAT--20368	163
ST8SIA3_TAATGGGCACGAATGAC--20369	291
ST8SIA3_TACATTCGGGGCGCCCC--20370	102
ST8SIA3_TAGGGGCGAAATTGCAA--20371	140
ST8SIA3_TTATAATATTTGTGCTG--20372	122
ST8SIA3_TTTAAAAAAGCTTGACG--20373	51
STAB2_AACCCCTACAGAGCCAC--20374	324
STAB2_CACACTGTAGACTTTGT--20375	523
STAB2_CCAAGAAGGCTACCGTG--20376	203
STAB2_CCATCGCCTCGGTAATT--20377	351
STAB2_CGGCCAGGACAACACCG--20378	781
STAB2_GATGCCGCCATATTTGT--20379	733
STAB2_GCTCATTGTACGTACCT--20380	19
STAB2_GGAGTCAAGTGCCCGGA--20381	1510
STAB2_GGTGACCCCGCTCCACC--20382	685
STAB2_GTACAACTGTGCCGATT--20383	154
STAP1_ACCAACTGAAGATTATG--20384	287
STAP1_AGAGCAGAGTACGTCCG--20385	757
STAP1_AGTGGGGAAGAATGGAG--20386	89
STAP1_CCCTCGCAGGATCTTCC--20387	233
STAP1_CTACCTTTGTACTTTGA--20388	20
STAP1_GTAGGAGTGACACGTTT--20389	386
STAP1_TAATCTTTAACCTTTCC--20390	33
STAP1_TCTCAGTTGCCTCTTTC--20391	110
STAP1_TTGAATTCTGCTCAGTA--20392	179
STAP1_TTTCTACTGTCACTACC--20393	466
STAR_ACATTCAAGCTGTGCGC--20394	358
STAR_ACGCTCACAAAGTCACG--20395	69
STAR_ATGTGGGCAAGGTGTTC--20396	437
STAR_CCAGGAGCTGAACCGGA--20397	254
STAR_CGAGGCAGCAGGAAACC--20398	298
STAR_CTGGCCTATCTCCAGCA--20399	363
STAR_GCGCTTGCGCAGGTGGT--20400	612
STAR_GCTCTATGAAGAGCTCG--20401	244
STAR_GTTAATCCACGTGCTAG--20402	255
STAR_GTTGCTAAGGATGCCCA--20403	1932
STARD3NL_AAGCATCCTGAACTATC--20404	504
STARD3NL_AGGATTGAGTCCTATGA--20405	326
STARD3NL_AGGGCAGCACTTATACC--20406	352
STARD3NL_ATGGAGAACGCTCTCAC--20407	408
STARD3NL_ATTGCGCAGAGAAGCAT--20408	186
STARD3NL_GAACACATTAGAGAAGG--20409	171
STARD3NL_GATTGAGACGTGGTTCC--20410	1960
STARD3NL_GCATATCTGATGTCAGG--20411	802
STARD3NL_TACGAATAAGAGGTCAA--20412	200
STARD3NL_TGTGCAGACTGCGCCAT--20413	439
STARD5_AGAAGATGCTCCAGTAC--20414	222
STARD5_AGCTTCATGGCAGCGGA--20415	684
STARD5_ATATGGGACACTAGAGG--20416	144
STARD5_CACAGCCTCGCTCATCT--20417	442
STARD5_CATCTGTGGAGTTTCCA--20418	550
STARD5_CTGTGTCCCGCCGGTAC--20419	411
STARD5_GAGGCCTACGAGTGAAG--20420	468
STARD5_GGCAGCCCAGATGAGCG--20421	17
STARD5_GGTTCTGCTTACACACA--20422	497
STARD5_TACCGGCGGGACACAGC--20423	23
STARD7_AGCTCTCGGAGTAGAGG--20424	236
STARD7_AGGGCAAAGAGCAACGT--20425	533
STARD7_AGGTGTCACATCTGTGT--20426	986
STARD7_CAGATCGCGCAGCTCTA--20427	123
STARD7_CCAAAAGCCCAAACAGA--20428	198
STARD7_GCGGTATAGTGTGGATC--20429	1465
STARD7_TCACGGGCCTGCGCGTG--20430	273
STARD7_TGCCCTGGTAATCAAGC--20431	413
STARD7_TGGCCAGAAGCGCCAGC--20432	492
STARD7_TGGCGGCGCCCAATTAC--20433	67
STARD9_ACCAGCTGACTAAAGAC--20434	732
STARD9_CACCTGTGGAGGAGGTC--20435	152
STARD9_CATACTGGGGATCCTCT--20436	189
STARD9_CATCAAGTGTGGCAGGC--20437	356
STARD9_CTGTCCTGCGGCAGCGA--20438	496
STARD9_GACAGGAAACGTCGTAC--20439	759
STARD9_GCTTTGATTACTGCTAC--20440	898
STARD9_TGAAAACCTGAAGGAGC--20441	269
STARD9_TGATTGGCAGGCCCTCA--20442	88
STARD9_TGGACATCAACAGGAGG--20443	135
STAU1_AAGGTGGAACTGGAAAT--20444	106
STAU1_ACTGGCCCAGATCCAGC--20445	548
STAU1_ATGAGCCCCTGCCAGAG--20446	265
STAU1_CAGGATCCTCAACGCTT--20447	303
STAU1_CTCCTCAAGAACAGCTA--20448	148
STAU1_GGAGGACAGCAATTTAA--20449	131
STAU1_TCAACAGGCTTATACAT--20450	319
STAU1_TGACCAAGGTTTCGGTT--20451	211
STAU1_TTGAGATTGCACTTAAA--20452	130
STAU1_TTTACTCGTTCAACTGC--20453	1237
STIM1_ACAGGGGCTTGTCAATT--20454	699
STIM1_CAATGGTGATGTGGATG--20455	294
STIM1_CCATAGTCACAGTGAGA--20456	217
STIM1_CGTGGAGGACCTGTGGA--20457	81
STIM1_CTCGGGGGCCAACTCTG--20458	34
STIM1_GTGGCTGATCACATATG--20459	269
STIM1_GTGGTGTCTATCGTTAT--20460	773
STIM1_TCCCCAGAGGAGCCACA--20461	317
STIM1_TGAGAAACTCAGCTTCG--20462	931
STIM1_TTGGGTCATGGTAATTG--20463	246
STIM2_ACGTCAGTATGCAGAAC--20464	776
STIM2_AGAGGAGGCGGCAGTTG--20465	286
STIM2_AGGATTTATGGAAACGA--20466	245
STIM2_GAGCGCCGGGCTATCGC--20467	822
STIM2_GCGGGAGCCCGTGTCTG--20468	305
STIM2_GGACTCAGTGACATGCA--20469	958
STIM2_GTAGCCGGAGCGGCGGA--20470	638
STIM2_TATCTTCTCTGTGCAGA--20471	158
STIM2_TCGGCTGAGAGAGCTAA--20472	339
STIM2_TGGTGGAATTGAAGTAG--20473	217
STOML1_ATGTCCAGTTTCGCATC--20474	1075
STOML1_CGGCAGGTCTGGGTACC--20475	56
STOML1_CGGGGCTGTGCTGTCCG--20476	794
STOML1_CGGTCAAAATCACCCAG--20477	204
STOML1_CTGGGCTGTCATGCGTG--20478	436
STOML1_GAAGGGCTGCTTGTCCC--20479	333
STOML1_GCCTCATCAGTTTCCTG--20480	1777
STOML1_GTCACCTTCCCCATTTC--20481	1035
STOML1_TCGAGCTTCGGCTTTCT--20482	161
STOML1_TTGTGTTCCGCCTGGGC--20483	529
STON1_ACCGCCGAGCATGTCTG--20484	652
STON1_CCTACCAGGCAGTGGTA--20485	283
STON1_CCTTAAGGAACCAGCAT--20486	616
STON1_CCTTGATCCACTGCGAT--20487	782
STON1_TCATTCAAGTCACTGTG--20488	226
STON2_AATTATAAGGTACATCT--20489	343
STON2_ACGAGTGGCCAGGCTTC--20490	150
STON2_CACATCTCCACCTCATC--20491	600
STON2_CACGCCTTCTGTAACTG--20492	335
STON2_CCATTCCCACTCGGAGC--20493	476
STON2_CGAGGCCAGGTCAGGTG--20494	533
STON2_GACCCATTCTGACTGGT--20495	430
STON2_GCTCAGGGCTCCCAGGT--20496	120
STON2_GGGAAGATGACAGTCCT--20497	0
STON2_GGGCATGGTCAATGGTA--20498	316
STRAP_AATTATTTGTTAACCGG--20499	39
STRAP_ACGCCGCTCACCTGCTC--20500	1299
STRAP_ATTAAGAAATACCCATA--20501	281
STRAP_CAATGTGTTTATGAGCC--20502	16
STRAP_GAAAAACGTATGGCCTT--20503	90
STRAP_GCGACCCGTGGTTGATT--20504	284
STRAP_GGGTGCAACACTGAATA--20505	446
STRAP_GTATAAAAAAAGCTCTG--20506	63
STRAP_TGACCACTAATTTCCTT--20507	90
STRAP_TGTTGTCCCGAGAGTCT--20508	436
STX10_CACATGTCCGGCCGCGT--20509	668
STX10_CAGGAAAGCGCGGCGGT--20510	367
STX10_CATCGAGTGGGACCTCG--20511	302
STX10_CTACATCGAGGAGCAGC--20512	189
STX10_CTGTTGGGCTGACCATA--20513	699
STX10_GCCATTCCGCAGCTCAT--20514	1095
STX10_GCGGTGAACACGGCCCG--20515	873
STX10_GGAGAGAAAGGTGTTCG--20516	273
STX10_GGAGCTTGAACTTGCCT--20517	217
STX10_GTCGCTGGGTGACTTCT--20518	854
STX11_AGACATCCGGGACATTC--20519	158
STX11_CAAGCTGCGCGCCATGA--20520	177
STX11_CCGGCTAGCAGAACTTC--20521	778
STX11_CGCCAGCTGGAGATCAT--20522	416
STX11_CGCGCCACTGCCGAGTG--20523	303
STX11_CTGCTGGTCATATTGCT--20524	413
STX11_GAACACGATGTCCTCGT--20525	2066
STX11_GCATGGACGTGAGGAAG--20526	275
STX11_GTTCGAGCAGGGTAAGT--20527	267
STX11_TGGCGCGCTGGAAGGTG--20528	166
STX16_ACGCTTTCTTGTTGTTG--20529	0
STX16_ACGTGAATGCAGAGGGC--20530	0
STX16_ATGTGTCGAAAAAATGC--20531	0
STX16_CGATTGGTGTGACAAAA--20532	0
STX16_CGTATGGCACTGGTGTC--20533	0
STX16_CTAACAGCTGCCGGTTT--20534	0
STX16_GCGGCTGCTTGGGAACG--20535	286
STX16_GTGCCAGCGTGCCGTGC--20536	0
STX16_TGCGTGCCGGAAGCTGG--20537	0
STX16_TTTAAACAGACCCACCC--20538	0
STX17_ACCAGATCCATGACTGT--20539	838
STX17_AGAAGTCAGTGACCAGT--20540	271
STX17_AGTAATCCCAACAGACC--20541	194
STX17_ATGAGTGCACCTGCCAC--20542	345
STX17_CCTGCAAGGAGGCCAAT--20543	172
STX17_CTTCTACAGATTCCAAA--20544	266
STX17_GAAGAGCATATCAATGC--20545	207
STX17_GATGCTTCTTCTTTAAC--20546	166
STX17_GGATAGCTGGTTCAAGA--20547	757
STX17_GTACTAGGTCATCCTTT--20548	238
STX1A_CAAGATCGCAGAGAACG--20549	617
STX1A_CACGACCAGTGAGGAGC--20550	651
STX1A_CTCCAGCATCTCGAAGC--20551	532
STX1A_GAAGCACAGTGCCATCC--20552	264
STX1A_GAAGCGGTCTCGGTCCA--20553	409
STX1A_GCCTTCCTCTTGCTCGA--20554	1175
STX1A_GCGGTAGTCGGACTGCG--20555	109
STX1A_GGACATGGCCATGCTCG--20556	30
STX1A_GTCCAGAAAGTTTGTGG--20557	85
STX1A_TGCGGAGCTCCTGGGTT--20558	103
STX1B_AAGCATTGAACAGGAGG--20559	69
STX1B_ATCCTCCAGCTCCTGTT--20560	107
STX1B_ATCGGACTCAAGAGCTG--20561	525
STX1B_CACCACCAACGAAGAAC--20562	539
STX1B_CATTGAGAAACTGTCGG--20563	91
STX1B_CGACCCAGTCCAAGTAC--20564	232
STX1B_CTCACAGATGACGAAGC--20565	326
STX1B_GGTGGTCCACGTGGATC--20566	225
STX1B_GTCCCGGAAGTTCGTGG--20567	174
STX1B_GTGCAGCTCGCGGATGC--20568	99
STX8_AATCAATATGAAAGAAA--20569	253
STX8_ACAAGTAGAATCGTATG--20570	273
STX8_CAATAAGTCCTTCAAAA--20571	163
STX8_CGACCTTGCCAACCTAG--20572	525
STX8_GAGCCAGAGGAGACCAG--20573	220
STX8_GAGGAGCACCCAACCCT--20574	206
STX8_GCATCCTTTAAGAATGA--20575	688
STX8_TAGAGGAAAGGGCATCA--20576	146
STX8_TTACAAGATCATCCAAG--20577	168
STX8_TTTGTTGCAGAACCTGA--20578	374
STXBP1_AAAGAAGGTCAAGAAGA--20579	92
STXBP1_AACAGCTTTGAGGCCAA--20580	396
STXBP1_ACTGATGAGAGAGTGGA--20581	262
STXBP1_ATACACAGCCTCCAGGC--20582	142
STXBP1_CTTCTACAGTCCCCACA--20583	123
STXBP1_GCCAGGCGCTCCAGTAT--20584	157
STXBP1_GCCGACTGCTAAATACC--20585	321
STXBP1_TCATTAAACAGGGCATC--20586	16
STXBP1_TGGATCAGTTAAGCATG--20587	519
STXBP1_TGTCATCTTGCAGCAGG--20588	53
STXBP2_ACAAGATGCGCATGCTT--20589	93
STXBP2_CTCACTGAACAGGGGCT--20590	17
STXBP2_CTCTCGTCTGGCAAAGG--20591	103
STXBP2_CTGATCAAAGACTTCCA--20592	315
STXBP2_CTTTGTAGGTGAAAGTC--20593	286
STXBP2_GAGTGTCAAGAAGGATG--20594	565
STXBP2_GCCTCCAGACTGGGAAT--20595	726
STXBP2_GTCGGTGAAGAAGATAT--20596	255
STXBP2_TCAGATATCCTGGCTGA--20597	294
STXBP3_ATCTTCTTCTTCAAGGA--20598	184
STXBP3_ATTTACCACTAAGCTTT--20599	58
STXBP3_ATTTCTTTCATAAGCTT--20600	116
STXBP3_CGCCGGTGGCAGAGAGG--20601	312
STXBP3_CTCTTAATAATTGATCG--20602	65
STXBP3_GACCCTGGTAATGCAAA--20603	811
STXBP3_GCTTTCATTTGTCTGAC--20604	737
STXBP3_TATGTATCATTCTCAAT--20605	146
STXBP3_TGCCATTATGGAAACAA--20606	115
STXBP3_TTACTGGCATTATCTAG--20607	85
STXBP5L_ATGATACACTTCATTTG--20608	272
STXBP5L_CTGCACCACTTTCATGT--20609	225
STXBP5L_GCAGTAACAGTGGTGGT--20610	357
STXBP5L_GCTACCACTGCCAGGGG--20611	30
STXBP5L_GCTATTGGGACGAGAAC--20612	149
STXBP5L_GTTCCGTACATCCGGCG--20613	188
STXBP5L_TAATTTCCGAAAAGTTT--20614	103
STXBP5L_TCAAAAATTGGAGCTGT--20615	487
STXBP5L_TCAAAGGCTAATGCTGT--20616	643
STXBP5L_TCTCAGAGAGGAAATTC--20617	159
SULF2_AGCACAGCACGAGGCTC--20618	74
SULF2_CAAGACCCGGCGCATCA--20619	261
SULF2_CATGGGTGTGGTCACGA--20620	126
SULF2_CGAGCTTCCACCCAGCA--20621	1373
SULF2_CGTGTAGTTATAAAAGC--20622	111
SULF2_CTTGCCAGTGAGGATGG--20623	351
SULF2_GGTGCTGACGGACGACC--20624	750
SULF2_GTTCTCATTGTTGGTGT--20625	216
SULF2_TCGCACCACCGCCTGAA--20626	441
SULF2_TGCCTGCCAGGAGGGCG--20627	91
SULT1A2_AATCTGGCTCACCCAGG--20628	11
SULT1A2_ACGTGTGCTCAACCATG--20629	713
SULT1A2_ACTTTGAACTCAAGGAA--20630	215
SULT1A2_CAACGCAAAGGATGTGG--20631	54
SULT1A2_CATCTCTCGCCCGCCAC--20632	1012
SULT1A2_CTACCAGGGCGGTGACC--20633	515
SULT1A2_CTGGTACCAGGACCCAT--20634	66
SULT1A2_GAACTCCCGGCGGACGG--20635	451
SULT1A2_GCGGGCGAGAGATGTCC--20636	337
SULT1A2_GGTACACTTTGGCCATG--20637	152
SULT1A3_TCATTGACCTCAAGGAA--20638	326
SUMF1_AAGTTTGTGAACTCAAC--20639	205
SUMF1_AATACTCCAGCAGGGAT--20640	31
SUMF1_AGAGCAGCAGCAGCAAG--20641	48
SUMF1_CCGCTCACCGATACTCG--20642	244
SUMF1_CGGTTGCCTACTGCACT--20643	286
SUMF1_GAACTGCCATGGGCGCC--20644	64
SUMF1_TCCCTTGCGGGTTCTTG--20645	226
SUMF1_TGATCCTCAGATAAAGC--20646	270
SUMF1_TGCAGAATAGTAGAGTC--20647	165
SUMF1_TGGACGTTGCCCTGAGC--20648	91
SUPT4H1_ACAGCTGGGTCTCCAAG--20649	1007
SUPT4H1_AGATGCCGCAGGTCCTT--20650	442
SUPT4H1_AGTCATATACCATCTCT--20651	342
SUPT4H1_CCTGGAGACGGTGCCGA--20652	1266
SUPT4H1_CGGGAGCTGAAAAGTCG--20653	201
SUPT4H1_CTGTTTGCTGTGTTCGC--20654	1557
SUPT4H1_CTTCGGCACCGTCTCCA--20655	305
SUPT4H1_CTTTATAGCTGTGTCTC--20656	717
SUPT4H1_GAGTGAAAGAAAAATAA--20657	211
SUPT4H1_TATGCGGTGTCAGTCAC--20658	158
SUPT6H_AAGCTGACTGGATCTAC--20659	250
SUPT6H_AGTCACCAAGAAATTTG--20660	463
SUPT6H_ATACAATGATGAAGGCG--20661	187
SUPT6H_ATTTCGCATGAAGCCCA--20662	793
SUPT6H_CAAAATCATCATCCTCC--20663	443
SUPT6H_GATTCAGAAGATGATGT--20664	546
SUPT6H_GCAGCTTCAGTCGGAAA--20665	475
SUPT6H_GCTCACACGCTTCTTGG--20666	691
SUPT6H_GGAGAACCTAGATGATC--20667	590
SUPT6H_GGTGTCAAAGTCAAAAG--20668	544
SURF1_ACATCTGCTTGGCCTCC--20669	291
SURF1_AGCATCTGCCACAAAAG--20670	485
SURF1_ATGACTCCTTTCTTCAG--20671	1024
SURF1_CACCCCCTGACCTTCAC--20672	384
SURF1_CCATGTCCCCAAGCCAA--20673	145
SURF1_CCTGGAGGAGCGTCCTC--20674	432
SURF1_GCTTCCACTTCCGACGC--20675	65
SURF1_GGTGGACCCTGTCCGGG--20676	174
SURF1_GGTGGCTGCGTTGCAGC--20677	361
SURF1_TCACAGGGATGAGGAGC--20678	148
SURF4_ACTGCTTTGTGACACGG--20679	867
SURF4_AGTTCCTGCTCAACACC--20680	525
SURF4_CAGAATCCCGTTCTGAA--20681	249
SURF4_CAGGTAGCCGCAGTTCC--20682	377
SURF4_CCTGATGGGCACGGCCG--20683	306
SURF4_GCAACAGGCCTCCTCCC--20684	456
SURF4_GGCCAGAACGACCTGAT--20685	1455
SURF4_GTCCCATAAAATGCTGT--20686	169
SURF4_GTGCAGTACGCCTGCTT--20687	82
SURF4_TCTGATCAGCACCTTCC--20688	191
SV2B_AAGGCTGTCCATTCTGG--20689	200
SV2B_AGTCCTCAGCATGTCTC--20690	313
SV2B_AGTCTACTTGGGAATGA--20691	226
SV2B_CTATGAGGGCGAGTACC--20692	168
SV2B_GATGGTCTCGTACTGGT--20693	882
SV2B_GGCGAAGGAGGCATTGA--20694	1055
SV2B_GGTTGGACTCATTGCCG--20695	262
SV2B_TATCAGCCAGGCCTCCC--20696	32
SV2B_TATCAGGACAATTATGG--20697	171
SV2B_TCCATATCCCTGCACGA--20698	311
SVEP1_ATCGTCCCAAATTTGGC--20699	151
SVEP1_CGCGGGGATACTCCCGG--20700	1227
SVEP1_CTGAGATGTACCACTTC--20701	147
SVEP1_GACTGCTGTGACCGAAT--20702	1053
SVEP1_GATGGATATTCCAATGG--20703	238
SVEP1_GCCATCTCCTACCGAGG--20704	117
SVEP1_GCTGAAATTGCGCGACG--20705	355
SVEP1_GGATGATTCGTCCAGCG--20706	731
SVEP1_GTAGTTCTTGGACGAGA--20707	78
SVEP1_GTTTGTATGTCCCCGAT--20708	21
SVIL_AAGAATTGCCAGGCGCC--20709	21
SVIL_AGAATCGGACCTGAAGT--20710	136
SVIL_CAGCTCTGCAAGAGGAT--20711	67
SVIL_CCGATCAAATGAAGAGG--20712	281
SVIL_CTAGTTCTCTGTACCCC--20713	124
SVIL_CTATACCAAGTCCAGGA--20714	125
SVIL_GACTATGCCCTCCATGT--20715	279
SVIL_GGCTCTCATGTATCGAG--20716	146
SVIL_GGTGACTCACCGCCTGC--20717	1047
SVIL_GTCATGGGCCTGCCGGG--20718	500
SVOP_AGGACTTATTCCAGCTA--20719	100
SVOP_AGTTTCCCCAGCGGCAT--20720	156
SVOP_CAAAATACATTTAGCTC--20721	0
SVOP_CATCGGGACAGTGTTCG--20722	1160
SVOP_GATGATCCTCAGCATCC--20723	198
SVOP_GTCCAGCTCCACGCTCT--20724	178
SVOP_GTGGAAGCCATTGGCTT--20725	10
SVOP_GTGGGCTTCGGGATCGG--20726	551
SVOP_TGAAGATCAGCGTGCTG--20727	392
SVOP_TTCGTGATGCCCAGCCT--20728	40
SYBU_AAGGTGCATAACTGGGA--20729	456
SYBU_AGTGCAGCATCATGACA--20730	784
SYBU_ATTGGAATGGTTGGTGA--20731	739
SYBU_CGACTGCGGGAAGCAAG--20732	155
SYBU_CTGTTTCCAGCATCTGA--20733	184
SYBU_GAAGCTGTTGCTGCTAA--20734	410
SYBU_GAATCAACCGGGGAATT--20735	184
SYBU_GACACTGACTGGCTGCT--20736	895
SYBU_GTCCTCTCGATATAAGA--20737	422
SYBU_TTCAACCCCAGCAGCTC--20738	61
SYN3_AGAGATTGAGATCCGAG--20739	316
SYN3_CTAAAAAGGCTGGATCC--20740	263
SYN3_CTTCCCCCGCCATGGAG--20741	149
SYN3_GATGAAGTCTGGCTTGA--20742	58
SYN3_GCAGCCCTCCATACTGC--20743	1053
SYN3_GCTGCCTATGTGACCGG--20744	486
SYN3_GTATTTCCATGGGAAGA--20745	67
SYN3_TCATATAGCCATTAGGC--20746	13
SYN3_TCCTGAGGTGGCCTGAG--20747	576
SYN3_TGTCAGAGAGACGTCGC--20748	304
SYNE2_AAGTATCAAGTCGAGCT--20749	175
SYNE2_AGCCATCGCCTCAGTCT--20750	1156
SYNE2_CGTGAAGGCTTTCTTCT--20751	277
SYNE2_CGTGTTCTAGATTCCAC--20752	672
SYNE2_GAGATCGTCGATGCCCC--20753	446
SYNE2_GCAAATGTCTGCAAGAA--20754	538
SYNE2_GGCCAAGGATAATGGAT--20755	1097
SYNE2_GTTTCTTAGGAATGTCA--20756	468
SYNE2_TAGGTCGGATATAACTG--20757	372
SYNE2_TCCCACCGAAGATGAAC--20758	148
SYNGR1_ACCCCTACACCCTGGTC--20759	458
SYNGR1_ACGCGCAGGATGGTGTG--20760	1026
SYNGR1_AGGGGGTGCGTACGGAG--20761	189
SYNGR1_CGGGAAGTACACGTCCA--20762	193
SYNGR1_CTGGACACAGAGGTCGT--20763	51
SYNGR1_CTTAGAGTTTGGGATTC--20764	460
SYNGR1_GAACTCCTCCCCCTCGG--20765	41
SYNGR1_GCCGTCCTGTCCGACAT--20766	770
SYNGR1_GGCCACGCCATAGCTGC--20767	492
SYNGR1_GGCTCCATCGTGAACGA--20768	165
SYNGR2_ACCCAAGAACCGGCCCC--20769	339
SYNGR2_CACCAAGAAGAAGGCCG--20770	278
SYNGR2_CATCTGCTTAGACTCGT--20771	18
SYNGR2_CGTGTTCAACCGCAACG--20772	88
SYNGR2_CTCCTGCATCTATGGTG--20773	783
SYNGR2_GAAGCGCCGCAGGTCGA--20774	410
SYNGR2_GCAGGTCACCAATGACC--20775	440
SYNGR2_GGTTGGTGACTGCCCAC--20776	1248
SYNGR2_GTAGCGCTGGTAGGCCA--20777	99
SYNGR2_TGTTGGGGTCCGGAGTG--20778	40
SYNJ1_AATCGATTCTTCAGATG--20779	97
SYNJ1_ACATACATCCAGTGACT--20780	1528
SYNJ1_CCAATTTGTGATAGATC--20781	230
SYNJ1_GATGCATATGGACTCTT--20782	180
SYNJ1_GCGTGAATTGTGATGAC--20783	1375
SYNJ1_GGACCAGGTTTAATGTC--20784	206
SYNJ1_GTCTCATGTTCGAGTCT--20785	186
SYNJ1_TACTATGTTACATTATC--20786	81
SYNJ1_TCCACTATGAGGCTGAA--20787	309
SYNJ1_TTCGAACTGTACCACTC--20788	158
SYNJ2BP_AGAGGTCTACAGCATCC--20789	172
SYNJ2BP_AGATCAATCTTACCAGA--20790	235
SYNJ2BP_CCGCATCAAAGAAAATG--20791	380
SYNJ2BP_CGGAAGAGTGGATTATT--20792	209
SYNJ2BP_GCAGGTTCTTTAGGTCT--20793	59
SYNJ2BP_GCTTCAACATCGTCGGT--20794	673
SYNJ2BP_GGATCTTATCACCCTCC--20795	307
SYNJ2BP_GTGCAGAATGGACCTAT--20796	674
SYNJ2BP_TATGTCTCCAACGACAG--20797	125
SYNJ2BP_TGGTATTCCCATATTTA--20798	82
SYNM_ACGGGCACATCTATTGG--20799	619
SYNM_AGGAGGCGCGCAGCTTG--20800	245
SYNM_CGGCCTCAGTCTGGAGG--20801	1035
SYNM_CTGGCTGCGGGACTATC--20802	1209
SYNM_GCACACGGTCAAATGAG--20803	329
SYNM_GCCCAGATCACTATCTC--20804	527
SYNM_GGATCGCCGAGACAAGG--20805	728
SYNM_TGAGTCGGTATAGTGAT--20806	304
SYNM_TGATTGAAACTTGCCAA--20807	79
SYNM_TGCACCTCCCGCAGGCG--20808	67
SYNPO_AGGAGGCTAGCTTGCTG--20809	317
SYNPO_CACACTCCTAATTGACA--20810	221
SYNPO_CCACGGGAATTGGAGCT--20811	93
SYNPO_CTACAGGTGTCTGGCTC--20812	119
SYNPO_CTGGGTGCAAGGGGCGG--20813	5
SYNPO_GCCTACCGACCTGGAAG--20814	224
SYNPO_GGAAGAGGTACCACTGG--20815	564
SYNPO_GGACAGGTGCAGCCCAT--20816	743
SYNPO_TGCCATTAGATGGGAGT--20817	156
SYNPO_TTCCTCTCTGGAGCAGC--20818	281
SYNPO2L_AACGAGTCTTGGAGCTC--20819	1648
SYNPO2L_ACAGCACCTGAAGCTCA--20820	14
SYNPO2L_AGCCTCATCGATGCCTC--20821	773
SYNPO2L_AGGCCAAGACCAAATGC--20822	265
SYNPO2L_AGGGGCTCTTGGCTGAT--20823	238
SYNPO2L_GCCTTCCCCGTTGAGCA--20824	1567
SYNPO2L_GTGCTGGTCACACTATC--20825	453
SYNPO2L_TAACGGTTTCCTCTGCT--20826	247
SYNPO2L_TACACCCTGGTGAGCTT--20827	116
SYNPO2L_TTCACCTCCTGATAGTG--20828	333
SYNPR_AGTCCACACTCAGCCGC--20829	819
SYNPR_CCGTTCCTTTCCCTCGC--20830	276
SYNPR_CTCTGCGGGCACCTTCC--20831	653
SYNPR_CTGGAGTGCTTCTCCAT--20832	257
SYNPR_GCATTTGCAACATGCGG--20833	48
SYNPR_GGCTCGCAGGAAGGCAA--20834	578
SYNPR_GGTGGGTTCATCAGCTT--20835	182
SYNPR_TCCCGAAGAATGCCAGC--20836	233
SYNPR_TGACGTCAAAGTTGCAA--20837	7
SYNPR_TGGCAGCCAAAGAGTAG--20838	57
SYPL1_AAGAGTAATCGCCTATG--20839	366
SYPL1_ACTGCTTTCTTCTTACA--20840	44
SYPL1_CGAACCAAGTAGATGTT--20841	304
SYPL1_GAGGTTGATCTGGAAGC--20842	148
SYPL1_GCCCTTAAAACCTCCAC--20843	113
SYPL1_GGCTCTGTGACCAGTAT--20844	147
SYPL1_GGGCAGCAATGCAGTAC--20845	132
SYPL1_TATTTGATGGACTGTGT--20846	237
SYPL1_TCATTTCAGCCACCTCC--20847	218
SYPL1_TGGTGAGCACTTCAGCC--20848	50
SYT1_AAAACTTCAGTATTCAC--20849	1119
SYT1_AAGATGTAAAAGACTTA--20850	195
SYT1_AGAAACACTTTCACGTA--20851	120
SYT1_AGCAGGTCAGGACTAAA--20852	416
SYT1_ATTGCAATTAAGGCCCA--20853	67
SYT1_CCACCCAATTCCGAGTA--20854	278
SYT1_CCCGCCTTGGACATGGG--20855	601
SYT1_CGACAGTGGTGACAGGC--20856	151
SYT1_GAAACTGGATTGACAGA--20857	89
SYT1_GAGCGAGAGTCACCATG--20858	2396
SYT12_AACGTGGCGGTGATGCA--20859	892
SYT12_ACGTCCAGAGCTTCCAC--20860	1032
SYT12_AGACTGCCTTTGCGGCT--20861	231
SYT12_CCCAAAGGTGTTGCTCA--20862	65
SYT12_CGATTCCCAGCAGGGCC--20863	28
SYT12_GTGGGTGTCTATGCTGC--20864	282
SYT12_TAGTCGTAATTGGGGAA--20865	236
SYT12_TGCCTGGAATGCCCAGC--20866	202
SYT12_TGGCTGGCTCTATTTAC--20867	213
SYT12_TTCACTGATGCTCTCAA--20868	70
SYT14_ACAAAGGAACTATGCTT--20869	528
SYT14_ACATCCCAACATATAAC--20870	665
SYT14_CTCATCTTTGTCCATGT--20871	175
SYT14_CTGTGCTTCCTTCACTT--20872	1137
SYT14_GAGAAGAACACCCCCGC--20873	204
SYT14_GGCGGGTTTCCAGATCT--20874	138
SYT14_TACACCCTCAGAAATTG--20875	192
SYT14_TCATCCTGATATGGTGG--20876	87
SYT14_TCTGGAATTGTGTGTTC--20877	127
SYT14_TTCATCTTCACTTTCAG--20878	139
SYT15_ACCAGCTGTGCCATTCG--20879	476
SYT15_AGATGCATGTATGGTGG--20880	311
SYT15_CAGCAGCAGCCCCCCGA--20881	213
SYT15_CCCAATCTCGGCCTTGA--20882	305
SYT15_CCTCACACCTCCAGCGG--20883	206
SYT15_CCTGTCCACGTGGTAGA--20884	214
SYT15_GCAGCCGTCGGGGAAGT--20885	1002
SYT15_GCCTGGGACACCAGCCA--20886	253
SYT15_GGAACTTGTACAGCTCT--20887	414
SYT15_TGCCACCCTCACCTATG--20888	235
SYT16_AACATCCTGAGACGCCA--20889	347
SYT16_AACGGAAACTCTGGGAC--20890	399
SYT16_ATCCACTTCAAGAAACA--20891	444
SYT16_CATCCCCTCTTTCACAT--20892	380
SYT16_CATGTTGGCTAAGGCTT--20893	82
SYT16_GAGTGACAAACTAGATC--20894	170
SYT16_GTGGTCATCTTCACCGT--20895	701
SYT16_TATGTTATCTGCTTCGC--20896	123
SYT16_TCTCAGAATAACGCCGT--20897	311
SYT16_TTGACACACGGAGAAGA--20898	463
SYT17_AGAACGCCAAACTCGAT--20899	484
SYT17_AGCACCGAAGGTTGGAT--20900	348
SYT17_CAGCCGGAGCAGTGACA--20901	2726
SYT17_CATGCCCAGCTGGTACT--20902	422
SYT17_CTACATACAGCCTGACG--20903	540
SYT17_GAGACAGATCTTGACGT--20904	564
SYT17_GGCCTCGATCACGCGCA--20905	1182
SYT17_GGTCTTGCGTTTGACCC--20906	1172
SYT17_TCGAGGGAGTACAGGTG--20907	340
SYT17_TTGACCTGGTCAAGGGC--20908	97
SYT3_ATGCTGACACCAACGAC--20909	63
SYT3_CCGGCGGGCACTCATCC--20910	361
SYT3_CCTCCAGGCAGGGGTAA--20911	333
SYT3_CGCAAAGACCTAGGCCC--20912	153
SYT3_GCCCTGCGGTACCTCTA--20913	153
SYT3_GCTCGGTTTGACCCCAG--20914	392
SYT3_GGGGATAGCCTCGGATT--20915	970
SYT3_GGGTGTCAGAACCCCCC--20916	156
SYT3_GGTGCCCTGGCGGGACA--20917	619
SYT3_TCACGATGACCGACAGC--20918	71
SYT4_AAAGAATTCATTGCATC--20919	207
SYT4_AGACCTTTACATTCTAT--20920	272
SYT4_AGGAGTCTTGTTAGACT--20921	292
SYT4_CAGGTTCACTTTGACAT--20922	193
SYT4_CATTGAACACTGCATTG--20923	66
SYT4_CCTAAATCTGATGTGTC--20924	436
SYT4_GGGATCTTCAGTGCATT--20925	205
SYT4_TCCGATCACCACCAGCC--20926	74
SYT4_TTTGATATTCCTTGTGA--20927	740
SYT4_TTTGTGCATGTGCTTAA--20928	245
SYT5_AGCTGTCGGAGGCGGAC--20929	613
SYT5_CCTGGCCACCATCGTGC--20930	757
SYT5_CGCGGCTGTTCGCGCAA--20931	307
SYT5_GATTATGACTTCCAGAG--20932	386
SYT5_GCAGACAAGCATGAGCT--20933	135
SYT5_GCAGCCTTGGATCTTGG--20934	1556
SYT5_GGAGGCGTGTCGGGCGA--20935	801
SYT5_GGCATTCTGCAAGCAAT--20936	110
SYT5_GGTAGACCCGCACATAG--20937	292
SYT5_TCCAGCTCCTCTACTTC--20938	1021
SYT8_ACCTGATGTGGATGGCC--20939	101
SYT8_AGCAGGTTCTGCACGAC--20940	574
SYT8_CTGCCTGGCTTGGAAGA--20941	150
SYT8_GAGGACGCCCGCGGCAA--20942	238
SYT8_GCAATGAGAGCCCAGCG--20943	477
SYT8_GCTTCTTCCTGTGGCGG--20944	448
SYT8_GGGGCACTGGGAGAGAC--20945	138
SYT8_GTCCCGGCGACAAGGTC--20946	551
SYT8_TAGCTGTGGTGCCAGCT--20947	103
SYT8_TTCCAAAGTCGAACTCC--20948	459
SYTL2_AGCTAATTCAAACAGTA--20949	48
SYTL2_CAGCTGAAGAATATGAG--20950	365
SYTL2_CATCTATGAGAAAGAAG--20951	898
SYTL2_CTGCAAAACCTTCATGA--20952	41
SYTL2_GGACATATCAATCACAC--20953	403
SYTL2_TAAGGACTTAGCAGCAG--20954	180
SYTL2_TATACTTATCAGTTGCC--20955	111
SYTL2_TGAACCCAATGCAGAAC--20956	211
SYTL2_TGGAAAAGAATACGGAA--20957	136
SYTL2_TGGAGACTTTGGCAATC--20958	74
SYTL3_ACGCGAGGCCATTCTCC--20959	491
SYTL3_AGCACCTGTACAGAGAT--20960	494
SYTL3_CACTCAGATCTATTTCT--20961	423
SYTL3_CCCGACAGATCCTCCCA--20962	793
SYTL3_CCGCCTGGTCTCGGTAC--20963	1495
SYTL3_CTGCCGGGTCACCAGCT--20964	132
SYTL3_GAAAGGAGCGAAGAACA--20965	187
SYTL3_GCCAAGAAATTTCCAAC--20966	81
SYTL3_GGGTTCCTGCTGCACCG--20967	1650
SYTL3_GGTCCACGGTGTTCCTT--20968	1657
SYTL5_AGTTTAAAATCACCTCC--20969	130
SYTL5_CCAAGAGCAAACCCGCC--20970	278
SYTL5_CTCAATGACCAGGAACC--20971	1198
SYTL5_CTCACTGAGGGTATGCA--20972	67
SYTL5_GCCTTCTTCCCAGCAAC--20973	1037
SYTL5_GCTCCGACTGCTCTTCG--20974	102
SYTL5_GGCCTAATCTTTGACCG--20975	1092
SYTL5_TGAATATTTGAAAAAAG--20976	149
SYTL5_TGGGAAAACTCAACAAG--20977	19
SYTL5_TTCAGATCGGCAACCAG--20978	111
TACO1_AGGTTGCTGTTGTGCTC--20979	145
TACO1_CTCTTCTCTGCTCATCG--20980	1290
TACO1_CTTCGATTGCCATCTCC--20981	406
TACO1_GACGCTGCACTTTACCG--20982	1161
TACO1_GATGTTCAAACAGAGTT--20983	90
TACO1_GCACATCAAGGGTCCGA--20984	286
TACO1_GGACCACTTGTTGTGCC--20985	1084
TACO1_GTCTCAATCGTTGACTT--20986	150
TACO1_TATGAGGGTCGAGGCCC--20987	76
TACO1_TGCTGCCAGCCTAAGCA--20988	337
TAGLN_ATACTTCTTCTCGATTT--20989	238
TAGLN_CCCAAGCGCCCACGGTC--20990	220
TAGLN_CCCTGATGGCTCCAAGC--20991	62
TAGLN_CGGCTCATGCCATAGGA--20992	181
TAGLN_GAGGACCCTGATGGCTT--20993	0
TAGLN_GAGGGAAAGCATGTCAT--20994	322
TAGLN_GGCTCAGTTCCTGAAGG--20995	474
TAGLN_GTAGTGCCCATCATTCT--20996	268
TAGLN_TCCGTAGCCTGTCATGC--20997	768
TAGLN_TGGATCATAGTGCAGTG--20998	477
TAGLN2_AACAGGGGACCTGCATA--20999	89
TAGLN2_ACAATATGATGCAGATC--21000	220
TAGLN2_ATATGCAGGTCCCCTGT--21001	374
TAGLN2_CAAAGCCAAAGAAAAGG--21002	32
TAGLN2_CTGCATATGGCCTGAGC--21003	630
TAGLN2_CTGCTCCATCTGCTTGA--21004	1039
TAGLN2_CTGGATCTTCTTTACTG--21005	1750
TAGLN2_GATGAATCTGGGTGGGC--21006	44
TAGLN2_GATGGGCACCAACCGCG--21007	90
TAGLN2_TTCTCGCGTCCAGGCTG--21008	152
TAMM41_AATTATCTCAGTGAACG--21009	38
TAMM41_AGACAGGATCTTGCGGA--21010	162
TAMM41_AGTCTGGCTTTCGTCTA--21011	347
TAMM41_CACTTTCGAGAGCTCTA--21012	355
TAMM41_CTCTTCATAGAGATTGC--21013	598
TAMM41_GCTTTCGTCTACGGCTC--21014	1187
TAMM41_GTGTATAAAAGCCAGCA--21015	39
TAMM41_TAGATGACCCTGTCGCA--21016	207
TAMM41_TCCATCCAGAATAACTA--21017	677
TAMM41_TTGAAGATCTCCTCAAC--21018	459
TAPBP_AGATGAGGCGGCCTCGG--21019	480
TAPBP_CAGGGTCGAGGTCCGGC--21020	87
TAPBP_CCTTCAGGCGGTATCCC--21021	118
TAPBP_CGGCTCATCTCGCAGTG--21022	473
TAPBP_CGGGCAGTTCTGCGCGG--21023	269
TAPBP_CTGAGACGGCGGTCGCC--21024	30
TAPBP_CTGTTGCGCCAGGGACC--21025	89
TAPBP_GGATGATGATGAGCCAT--21026	920
TAPBP_GGCCTGGCCAAGAGACC--21027	651
TAPBP_TCCCAGTCTCACTCGAG--21028	380
TAPBPL_CAGTTCGCACAGTCCCC--21029	370
TAPBPL_CCTGGTCCAGATTCCCC--21030	768
TAPBPL_CTGCTCCAGATAGAGCC--21031	122
TAPBPL_GCCAACATGCAGGTCTC--21032	463
TAPBPL_GTAGCGGGAGATCTCAC--21033	499
TAPBPL_GTGCCAGTGCTGGACGA--21034	921
TAPBPL_GTGGCGGGCAGTGGACG--21035	104
TAPBPL_TCATTCTTGGTGACCCT--21036	126
TAPBPL_TGCTTCCTGGCGAAGGA--21037	978
TAPBPL_TGTGCCCCCTTGGAAAT--21038	228
TAS2R16_AATGGCTGCAAGTCAGA--21039	293
TAS2R16_AATTCCCAATAGCTGAA--21040	66
TAS2R16_ATGATTCTCATCAGCCT--21041	122
TAS2R16_CAACTTAACAATCACCT--21042	44
TAS2R16_CCAGCACTGCAACAATT--21043	180
TAS2R16_CTGCACAATAATTGTCA--21044	89
TAS2R16_CTTGATGCAGTAGAACA--21045	847
TAS2R16_TCTTGGTAGATGCTCCA--21046	161
TAS2R16_TGTTTAACCAGAATGTA--21047	57
TAS2R16_TTTCCCTGGATATTACT--21048	297
TATDN3_AGCGGCTGGCGTAGGCT--21049	417
TATDN3_CTCTTGTAAAAGGTTGA--21050	0
TATDN3_CTGCTGCATGCATTTGA--21051	267
TATDN3_GATCGGTTGTTGGCAAT--21052	1405
TATDN3_GCGGTCAAAGTCCGGGG--21053	224
TATDN3_GGTGTTCATCCAGTTCA--21054	649
TATDN3_GTTCGGCAACTGCCACA--21055	208
TATDN3_TGGTATTGCAGAAGTGA--21056	145
TATDN3_TTCGGCAACTGCCACAA--21057	202
TATDN3_TTCTCCCCCAGATTTGC--21058	99
TAZ_AGACATCTGCTTCACCA--21059	407
TAZ_ATGGCGTCTACCAGAAG--21060	279
TAZ_ATTGGACACGGTGATGA--21061	72
TAZ_CAGCGTCGTCATGGGCT--21062	148
TAZ_GACCGTGCACAACAGGG--21063	162
TAZ_GAGCTCATCGAGAAGCG--21064	321
TAZ_GCCCATGACGACGCTGC--21065	322
TAZ_GGACGACCCTCATCTCT--21066	172
TAZ_GGCATGGGTACCCGGGC--21067	226
TAZ_GGCCACTTCACGTGCAG--21068	771
TBC1D13_CAATTGAGGGCTCCTTC--21069	56
TBC1D13_CACCTCATACTCATTTA--21070	125
TBC1D13_CAGTGTCAGCCAGCGGA--21071	453
TBC1D13_CCATGAGGCTCTCTCCA--21072	1093
TBC1D13_GCACAGAGTTCTTGTGT--21073	735
TBC1D13_GCAGTCCGCCCTCACAG--21074	195
TBC1D13_GCATGAATGAAATCGTG--21075	1225
TBC1D13_GTATGCCCAGTTCCTGA--21076	121
TBC1D13_GTGGAACACGTACTTCA--21077	581
TBC1D13_TTGGCCTTGGCAATGCC--21078	86
TBC1D17_ATCCGGTTCTTCAGCTC--21079	222
TBC1D17_CGAGACTCTCTCATCGC--21080	678
TBC1D17_CTGGGCCTACCTGGTTC--21081	21
TBC1D17_CTGGGCTCCTGTAGAGG--21082	50
TBC1D17_CTGTCATCAGCACTGTG--21083	812
TBC1D17_GAAATGACCTCGAATCC--21084	1125
TBC1D17_GAAGAAGTTGGTCACTC--21085	91
TBC1D17_TCGGAGGCGGCTCCCTC--21086	1198
TBC1D17_TGACTCATGTGCTTCTG--21087	379
TBC1D17_TTCATAGTCGGGGTCAA--21088	749
TBC1D8B_AAAATGCGCTGAAGCTG--21089	228
TBC1D8B_AAGAAATAACCAAGCAT--21090	26
TBC1D8B_AAGTAAACTTGAGAATC--21091	81
TBC1D8B_ACTAACTTCTCCTTCTC--21092	116
TBC1D8B_CAGCACGAAGTAGTCGT--21093	370
TBC1D8B_CAGTTATTGGAAAGGAC--21094	86
TBC1D8B_CCAGCTGTTCCATAAGA--21095	386
TBC1D8B_GACTCTTGATTCAGTCT--21096	586
TBC1D8B_TACGGGGAGGAAGGCGG--21097	305
TBC1D8B_TGGTGTAGGATGCGAAA--21098	304
TBCEL_AAGATTAGGAAACAACC--21099	30
TBCEL_ACAATAACCTCCAAGAC--21100	97
TBCEL_ATGAAACTTCTTCCACT--21101	185
TBCEL_ATTGTTGGCCAGGACGA--21102	39
TBCEL_CATGGACTCCCATCCCC--21103	1220
TBCEL_GGTCCACATGATACTAC--21104	1120
TBCEL_TTCAACACTAGTACACT--21105	174
TBCEL_TTTAGAAACTCCAACTG--21106	94
TBCEL_TTTCTGCGCTCATGTGT--21107	197
TBCEL_TTTGCGAACCCCAGAGA--21108	142
TBL1XR1_AACACAACAGCTTTATT--21109	113
TBL1XR1_ATGGCTTTCTATACCAA--21110	22
TBL1XR1_ATTGTATACGAGAAGGA--21111	780
TBL1XR1_CAACTGGTTCCTATGAT--21112	284
TBL1XR1_CATTACGGCATCTATCA--21113	676
TBL1XR1_CTAGGAGATCACTAACA--21114	184
TBL1XR1_GATAGAAATCAATGCAG--21115	166
TBL1XR1_GATGGTACCTTGTTTGA--21116	387
TBL1XR1_TAAGCTTGCACAGCAAC--21117	225
TBL1XR1_TGATGAGGTCAACTTCT--21118	172
TCAIM_AAGCAGTCAATGCCTTG--21119	285
TCAIM_ACTTGAAGCCTGGTTTC--21120	552
TCAIM_AGAAGATATTTCCACAC--21121	301
TCAIM_CTAAAAGGATGCCTGAC--21122	318
TCAIM_GACAGCACCCCGTAGAA--21123	2233
TCAIM_GACCAGAGTTCCTCCGA--21124	1176
TCAIM_GATAAAGCTCTTGAAAA--21125	12
TCAIM_GCCACCTGAGACCTATG--21126	335
TCAIM_TCTTATTACTCCTTTAC--21127	180
TCAIM_TTCAACAGATAAACTGC--21128	161
TCHP_AGTTTACGACATGCTTC--21129	290
TCHP_ATATGAAAGGGCCCGAA--21130	182
TCHP_CAGACATCCTGAAGTAA--21131	175
TCHP_CCGGCTTCGGCAGCAGT--21132	1792
TCHP_GAATCCGGGAGCAGCAC--21133	433
TCHP_GCTCCAAACAGGCAGAA--21134	101
TCHP_GGACAAGCTCCAGGCCG--21135	130
TCHP_GGAGTCTGGAGGCCCGA--21136	327
TCHP_GTGCTAGCTGCTGATTC--21137	345
TCHP_GTTCTCTTGCTCTGCGG--21138	123
TCN2_AACCCCAGCATCTATGT--21139	554
TCN2_CCAACTTCTCTACCAGA--21140	761
TCN2_CCCCAGAAGGAAGAGGA--21141	327
TCN2_CGCTCAAACTTCAACCC--21142	104
TCN2_GAATGCCCAGGCCATAC--21143	433
TCN2_GATGACGGTGACTGCCA--21144	392
TCN2_GATGGACCGGCTTTCCC--21145	831
TCN2_TACCAGCAGTGCCTCCT--21146	372
TCN2_TGAGGCTGTGCAGGTAG--21147	62
TCN2_TGGCTCTGAGAGCGAGC--21148	73
TDO2_CGAGAGATCTTTCAGAA--21149	269
TDO2_CTGCAAAGTGAAACAAA--21150	266
TDO2_GTCGGAATTGCAAACTC--21151	179
TDO2_GTGAATAGAGCCAGCAA--21152	315
TDO2_GTTTAAGCAAATCCTCT--21153	386
TDO2_TAAAAAGATGTTCATCA--21154	230
TDO2_TACTTATCTCCAGCATC--21155	104
TDO2_TCAGGATCACTGACACT--21156	295
TDO2_TGAAAGGAACATGCTTA--21157	270
TDO2_TGTCATCGTCTCCAGAA--21158	995
TDRD6_AAAGGCTTTCAGAGTGT--21159	141
TDRD6_CAGCCCAGCACTTCCGA--21160	564
TDRD6_CCTCTTCCGTTCGCTGC--21161	339
TDRD6_CCTTTCAAATGGTATGG--21162	506
TDRD6_CTCCGGCCGTGATGGTG--21163	559
TDRD6_GAAGTCCACGGCGTCGG--21164	826
TDRD6_GAATGGCATACCCAAAT--21165	202
TDRD6_GAGAGCCCGGCTTATCT--21166	838
TDRD6_GATCTAAATGTGTTGTG--21167	806
TDRD6_GGGATGCACGTCCACGA--21168	1082
TDRD7_ACAATTAACTTGACGCC--21169	60
TDRD7_GAAGTGCACTGGCCCAA--21170	209
TDRD7_GCACCGTTAAGAGACAA--21171	280
TDRD7_GCAGGAGGCTTGACATT--21172	335
TDRD7_GGTTCAAAATCGCATAA--21173	461
TDRD7_GTCACATGCCTTTGCAC--21174	379
TDRD7_GTTGAAGGGACGCCTTT--21175	149
TDRD7_GTTGTGTGTAGCATATA--21176	542
TDRD7_TACTCTCCTTGGAGCCG--21177	20
TDRD7_TGTCTGAGGGTTGCTTT--21178	1297
TDRKH_AAAATAGCCCTGGGCCT--21179	26
TDRKH_AATTCGTTCTATCTGTA--21180	389
TDRKH_AGCGGCTGACATTTGTT--21181	398
TDRKH_CCTATATCCTATACCGC--21182	217
TDRKH_CGAGTGCTGCTTATCAG--21183	185
TDRKH_CTACTGAACGGACTTCT--21184	204
TDRKH_GATTGATGTGGACACAG--21185	1018
TDRKH_GCCTTGCACACCTGAAC--21186	705
TDRKH_GCTGTGAAACTCATCAT--21187	220
TDRKH_TAATATTGGCTCCTTGC--21188	163
TECR_CAAAGGCATAGTGCCAT--21189	223
TECR_CAAGTCCCTGAAGGATG--21190	551
TECR_CGATTCCTCATTGCTCA--21191	286
TECR_CGGGCGGGGTACCACTG--21192	211
TECR_GCAGGCGCTTGATGTAG--21193	77
TECR_GCCCCACGCCACCATTG--21194	268
TECR_GCCCCGCGTACTCTGTT--21195	495
TECR_GTCCAGTCGGCATACAG--21196	151
TECR_GTCCCGGAAGTACAGTG--21197	531
TECR_TCTGGACGCAAAGACAA--21198	598
TEFM_ACAGCAGAAATTATGTA--21199	839
TEFM_CGGGTCTGTCCTCTTCA--21200	674
TEFM_CTGTCAACTTACGATCA--21201	126
TEFM_CTTCTCTTCAGAACAGC--21202	58
TEFM_GCTTTCCGATTGCTTCG--21203	536
TEFM_GCTTTCTGACCCCGTCG--21204	280
TEFM_GGCAGCAAAGTGACCGT--21205	1300
TEFM_GTACTCGAAGAATTGCC--21206	840
TEFM_GTGCTCTACGATATTGA--21207	185
TEFM_TCTGTCCTCTTCACGGC--21208	547
TEKT2_CCGGCGAGACATTGATG--21209	234
TEKT2_CTGTTAGTGTGCCAGTC--21210	142
TEKT2_GGACTCGACTGGTGGAG--21211	887
TEKT2_GGCCTCTAGCCGGGTAT--21212	842
TEKT2_GGTTGTTGGTCTCGTTG--21213	1077
TEKT2_GTCATGTTCATCCCAAA--21214	353
TEKT2_TGCGCAGATCCTCCTCC--21215	206
TEKT2_TGTACAGTGAGCTCAAG--21216	267
TEKT2_TGTCAGGGCATCGATCT--21217	111
TEKT2_TTCCCATCAGATCCGCC--21218	334
TEKT3_AAGAATGAAGCTACATT--21219	78
TEKT3_ACTGGAGCGGGCTTTGA--21220	1038
TEKT3_AGCGTCCCAGCATGAGC--21221	594
TEKT3_ATGGGTCAAATTGGAGT--21222	165
TEKT3_ATGTGTTGCGCAGGTGG--21223	318
TEKT3_CCGTCTGTTTGTCACTC--21224	398
TEKT3_GCGGTCCCTGTAGCTTG--21225	324
TEKT3_GCTGGTAGAAAGTTGGT--21226	1358
TEKT3_TATGTGCTGGGTCTCCA--21227	95
TEKT3_TGATCTGGTGCAGTACG--21228	231
TEKT5_AAGCCACAGCATTTCTT--21229	56
TEKT5_AGTCTGACGTATTTCTC--21230	192
TEKT5_CAACTCCATCCAGCTGC--21231	513
TEKT5_CCTCTTTGAGACCTTGT--21232	99
TEKT5_CGGAGCGCAGTGTGGGC--21233	94
TEKT5_CTCCGTACCTGAGACCT--21234	447
TEKT5_CTTCTCATCGATACACT--21235	533
TEKT5_GCTATAGCCCCCACGAC--21236	32
TEKT5_GGCGTTGAAGGCCAGGT--21237	302
TEKT5_GTCCATCATGGCCAAGG--21238	976
TEX101_ATCTGCTTCCACAGTCA--21239	955
TEX101_CAAAGGGGCACTTTGCC--21240	405
TEX101_CAAATGCTGGATACGAG--21241	210
TEX101_GAGCTGTATTGTCAAAA--21242	686
TEX101_GAGGGTTGTTGACACAG--21243	367
TEX101_GAGGTCACGATCAGGCC--21244	241
TEX101_GCATCGAGTTGTACCAT--21245	173
TEX101_GCCCTTCGTGGCCAAAA--21246	218
TEX101_GGGAGGCTCCTAGGACC--21247	72
TEX101_GGTCCAGTTAAACATAT--21248	181
TEX264_AGCTGTGTGCCTATCCT--21249	232
TEX264_AGGTGGCTGTCACCACA--21250	0
TEX264_CGGGTACTCAGGGCTAC--21251	37
TEX264_GCACATCGGCACTTATC--21252	605
TEX264_GTCATAGTAGACAGCGA--21253	80
TEX264_GTCGATGAGCTCAGGGG--21254	64
TEX264_GTGACGTTGCGGATGGG--21255	124
TEX264_TCGGACCTGCTACTACT--21256	302
TEX264_TGCCCACTGGCACGGCA--21257	55
TEX264_TTCCACATGGGGCTCTA--21258	116
TEX35_AGATATGGATGAGAAGA--21259	148
TEX35_AGCACCAAAGGAGCAGC--21260	216
TEX35_AGTGAGAGAAGAGCTCA--21261	174
TEX35_ATCCCCTTCATCACTGT--21262	820
TEX35_CAGTTAAACAAGAAGGG--21263	34
TEX35_CTACAAGGCAGTTTGCC--21264	36
TEX35_CTGTGTCACTCCTGCTT--21265	391
TEX35_TAAAAGAGAGACATTGC--21266	224
TEX35_TAAACTTCACGAATTTG--21267	186
TEX35_TGCTCCATTGACTCCAC--21268	924
TEX9_ACAGATCAGATTTCTAA--21269	290
TEX9_CAAAATTGAAGGGCAAC--21270	113
TEX9_CAACATCGTCGGCAGTT--21271	704
TEX9_GAACCCAGACGCTCCCC--21272	347
TEX9_GCGAAGTCTGTGTCTCA--21273	1296
TEX9_GGCAAAAACAGCTGACG--21274	116
TEX9_GGCAAGAAGTACGATCT--21275	560
TEX9_GGCGGGAACGGAGTCCC--21276	177
TEX9_GTCTGTTACCATCTGAA--21277	441
TEX9_TTCATTTGTGTTGAAAC--21278	376
TFB1M_AAAGTCTTAAAAGACCC--21279	12
TFB1M_ACAATTCTCAGTTTCCC--21280	742
TFB1M_ATCACAGAATTTCCTCC--21281	198
TFB1M_CGACGTCGCTGAACTTC--21282	325
TFB1M_CTGTTTGCTTCCTGTAT--21283	263
TFB1M_GAATCGTGGGCAACGGA--21284	364
TFB1M_GACACTCGATTTATTCC--21285	1808
TFB1M_GATCTTGTGATTCCCCC--21286	573
TFB1M_GGAGTTGAAACACTAAA--21287	277
TFB1M_TTTACGAAGTGGGCCCT--21288	205
TFB2M_AGGCTCTCCGCCTTGGC--21289	84
TFB2M_AGGGCTCTTTAAGAATT--21290	44
TFB2M_ATATATACACCCGGAAA--21291	278
TFB2M_CCGGCGAGGAACCACTG--21292	609
TFB2M_GATTGCACTCCAGCAGT--21293	890
TFB2M_GCCTTAGACGCCTTCCT--21294	647
TFB2M_GGAATGTTCCCAAGTAG--21295	39
TFB2M_TAAGTGGTCTATTACAG--21296	226
TFB2M_TACAAGTCTGGATTTCC--21297	461
TFB2M_TGGTCGGGCTTCCTCGG--21298	88
TFCP2L1_CACAACACATATTGCAG--21299	221
TFCP2L1_CAGAAGCTCTCTTCGCA--21300	114
TFCP2L1_CTTCACGGCTGGGGACG--21301	58
TFCP2L1_GAAGCACGGGGGCGAGA--21302	253
TFCP2L1_GCGGGCCTCGTTCTCGG--21303	896
TFCP2L1_GCGGTGGAGTCGGCCAG--21304	892
TFCP2L1_TACGGAGCACCAGCAGC--21305	86
TFCP2L1_TGCTGGTTGTAGTGCTC--21306	193
TFCP2L1_TTATGAAATCCGACTAC--21307	221
TFCP2L1_TTGGTATCTTGGACCCC--21308	143
TFF3_AGTCCTGAGCTGCGTCC--21309	244
TFF3_CAATCACAGCCGGGCAA--21310	224
TFF3_CCGTGCCAGCCAAGGAC--21311	51
TFF3_CTCCTCAGCAGAGCTGG--21312	130
TFF3_CTCTGCTGAGGAGTACG--21313	132
TFF3_CTGACAGGGCTTTGTCT--21314	163
TFF3_GCAGCCATGACCACCGT--21315	2205
TFF3_GGGAAGGCTCTCCCTCC--21316	439
TFF3_GTGTTTCAAGCCCCTGC--21317	734
TFF3_GTTGTTGCACTCCTTGG--21318	1079
TGFBRAP1_AACGAGAACCCTGTGAG--21319	245
TGFBRAP1_ACGCTGCCCTTTAAGGA--21320	308
TGFBRAP1_CGCTATGACGTATGGAA--21321	230
TGFBRAP1_CGGCAGGGACCTCTACG--21322	239
TGFBRAP1_CGTACTCATGAAGAGGA--21323	128
TGFBRAP1_CGTCAACATAGAGTGCG--21324	92
TGFBRAP1_GTCGGAGAATGTGATTG--21325	982
TGFBRAP1_TGTCTCTGCTGTGGAGC--21326	23
TGFBRAP1_TGTTTGCCACAGTCGCA--21327	60
TGFBRAP1_TTTGGTGGCAGTGAACG--21328	83
THBS4_AATTGAGGACTTTCCAG--21329	872
THBS4_CCTTCCCATCGTTCTTC--21330	525
THBS4_CTTTAACCGGCAGTTCT--21331	287
THBS4_GAAGCAGTCTTGCAGGC--21332	0
THBS4_GAGTCACACCGACGAGG--21333	402
THBS4_GGCACAGGATCCTCCTG--21334	819
THBS4_GTAGAGCTCTAGGGAGC--21335	53
THBS4_GTCTCAGGTTTCTGGGA--21336	1246
THBS4_TGCACGCCCGGGTAGCA--21337	255
THBS4_TGTGGGCCCTGCCCCGA--21338	146
THEM4_ACAGAGCCCCCAGCGTG--21339	814
THEM4_AGAAGAACAAATGTCAC--21340	120
THEM4_ATATATTAATGGGAAAG--21341	235
THEM4_CTGTCCCCAACCCCAGC--21342	35
THEM4_CTGTGCCTGCCGCCAGT--21343	442
THEM4_GCCTGCCGCCAGTAGGC--21344	27
THEM4_GGTCGCGGCTCGCTTCC--21345	786
THEM4_TCTTGAATCCATTCAGT--21346	150
THEM4_TGTTTCTACCAAGAAAA--21347	222
THEM4_TTAATGGCCGGGCGCTG--21348	240
THEM5_AAGGAGATGCTTCCAGG--21349	103
THEM5_ACAGACCGACTTCTTCT--21350	638
THEM5_ACAGCCCCTCTCCAGCC--21351	97
THEM5_ACTGTCGCATCTTCACC--21352	360
THEM5_ATCCAAGTGGAAGGACA--21353	160
THEM5_CATGTCCGAACACCAGC--21354	129
THEM5_CCCTCCAGGTAGGAGCC--21355	626
THEM5_CCTGTACCAAGAATTTC--21356	360
THEM5_TACGGGGGGCCTCAAGA--21357	195
THEM5_TGCTCACGGCGGGTCCC--21358	65
THG1L_CAAGTTCGAGTACGTGA--21359	163
THG1L_CCAATAAAACACATAGC--21360	0
THG1L_CTGCCGATGTATAGGAA--21361	803
THG1L_CTGGGTGGTAGTGCGGC--21362	57
THG1L_GAGAGCACGGCTGTCAT--21363	1977
THG1L_GTACCGTCTCAGAGTGA--21364	790
THG1L_GTGAACCTTAACTTTAC--21365	40
THG1L_TATCCCCCAGGCTTTGA--21366	230
THG1L_TCAAGCGGAAAACCAAT--21367	0
THG1L_TGTGATGGAAGAACTAG--21368	389
THNSL2_ATTCCGTCACAGAGAAG--21369	710
THNSL2_CAGAACGTACATGTGTT--21370	480
THNSL2_CGTCACATATGCATTTA--21371	285
THNSL2_CTGTGTGCCCTCTTCAT--21372	470
THNSL2_CTGTGTTGTGCAGGACA--21373	152
THNSL2_GCCATTGAGAGTGTTCA--21374	170
THNSL2_GGAGAAGCACGTCACTG--21375	294
THNSL2_GGCTATGCACCTGACGG--21376	290
THNSL2_TCCCACAGTTGGACAGA--21377	269
THNSL2_TGGTATGTCAGCACCAG--21378	257
THRSP_ATCAGGGGCCTCAGCCT--21379	64
THRSP_CACGTCCCGCAGAAGGC--21380	482
THRSP_CTGCCTGCTGACCGTCA--21381	1093
THRSP_GAGGACGAGAGTGCCTC--21382	346
THRSP_GCCTGCCACTCCTCCCG--21383	787
THRSP_GGACCGGTATGCAGCCG--21384	105
THRSP_GGTCCATGACGGTCAGC--21385	228
THRSP_GGTGGAACTGGGCTTCC--21386	35
THRSP_GTTCTTGGGGTAACGCT--21387	222
THRSP_TGGAACCGCAGAGACAG--21388	262
THY1_ATCCGTGGCCTGGAGGA--21389	228
THY1_CAGGAGAGCGATGCTGA--21390	471
THY1_CCTAACGGCCTGCCTAG--21391	90
THY1_GAGCGATGCTGATGGCC--21392	155
THY1_GAGCGGTATGTGTGCTC--21393	926
THY1_GGCGGCAGTCCAGACGA--21394	772
THY1_TGAAGGCGGATAAGTAG--21395	202
THY1_TGCTCTTTGGCACTGTG--21396	234
THY1_TGGCTCAGAACACCTCG--21397	164
THY1_TGTGCACTCCACCACTC--21398	126
TIAM2_AAGGGTGTACTGACTGT--21399	264
TIAM2_ACTCTGCTCTCCGGAAA--21400	613
TIAM2_CCTTACGCATCGAGACT--21401	185
TIAM2_GCTCGTGGCCAACAGAG--21402	12
TIAM2_GCTTCGGGCCAGGGACC--21403	120
TIAM2_GGAGTAGGCAACACCTC--21404	65
TIAM2_GTAACTCCCCACCTTGT--21405	303
TIAM2_GTGTCCGTTGCAGTCTC--21406	2686
TIAM2_TGGCATTCATGCAAAAG--21407	96
TIAM2_TGGGGTCACGGAAGCAA--21408	276
TIMM17A_AGTATGGTTCAAGTCAG--21409	110
TIMM17A_AGTTGAAGGCAACTGGG--21410	307
TIMM17A_ATGGGTACCATTGGTGG--21411	103
TIMM17A_CGAATTGTGGATGACTG--21412	745
TIMM17A_CTCCTTCAATTAAAGCT--21413	81
TIMM17A_GTTGGGTCAGCCGCAAT--21414	211
TIMM17A_TAAACCACAGACTACGA--21415	411
TIMM17A_TAAGGCACCACTTGTGA--21416	169
TIMM17A_TGACAGCTATTAAAACC--21417	36
TIMM17A_TTACCTTCCTCACCTTT--21418	103
TIMM17B_ATCCGAGCCCCCCAGAT--21419	492
TIMM17B_ATTCGGCACCGGTTGAG--21420	396
TIMM17B_ATTGCGGAAACCCTTGA--21421	616
TIMM17B_CAAGAGTAGATAAACAA--21422	160
TIMM17B_CCCGGTCAATGCTCCAC--21423	281
TIMM17B_CGGTGGAGCCTTCACTA--21424	120
TIMM17B_GAGCTCACATTAACGGT--21425	399
TIMM17B_GTAGCTTCGCAGTGTGG--21426	388
TIMM17B_TATCCCTGCATATGGCA--21427	183
TIMM17B_TGGCCTGGTGCGGCTTC--21428	232
TIMM21_AAAACCATCTGGACGCA--21429	360
TIMM21_AAGCCCACATCTCAAAC--21430	519
TIMM21_CGACCTAGATGTATTCT--21431	121
TIMM21_CTCCCATATATCTTGCT--21432	44
TIMM21_CTTCTCCGTATACTGTA--21433	260
TIMM21_GTATGCGCAAGTGAAAG--21434	339
TIMM21_GTCCTAGCAAGATATAT--21435	457
TIMM21_TGTGAAATTCTACATTG--21436	253
TIMM21_TTGTTAAGCACGATGTA--21437	54
TIMM21_TTTGGTGAGTCTGTTAA--21438	311
TIMM22_AAAAATTTCGCCATTGT--21439	4
TIMM22_AAGTGCTGAAAGACATG--21440	462
TIMM22_CGCTTTCAAGGCTGCGC--21441	126
TIMM22_CTTAGGAGGTGCATTTG--21442	256
TIMM22_GACGCTTGTCACCCACC--21443	225
TIMM22_GACTTGGGATCCCGCCC--21444	1191
TIMM22_GCAGTCGGTGTACGGTA--21445	966
TIMM22_GCCTCCGGCATTGGGGG--21446	182
TIMM22_GCGGAACCCGCTGTCTC--21447	493
TIMM22_GTTGGTATCGATGCCAG--21448	87
TIMM23_ATCATTGAGAAAACACG--21449	0
TIMM23_CGGCAACAAAACCACAG--21450	101
TIMM23_CTTAACACAGTAGCAGC--21451	100
TIMM23_GAGTGACTGTTGGAGCA--21452	289
TIMM23_GCACGAGGTGGTCTGAC--21453	303
TIMM23_GCCGGCTCCGAAAAAGC--21454	0
TIMM23_GCCTTCTTTACGATTGG--21455	0
TIMM23_GGAGCTAATAAAACCCG--21456	0
TIMM23_GGATCCACATTTAAATA--21457	0
TIMM23_TATTATATAGTGCATAG--21458	157
TIMM44_AAGCTTGGGGAGCTGAC--21459	459
TIMM44_ACCCATGGGGTAGGTTG--21460	207
TIMM44_ATTGGATTCCACTGCCG--21461	131
TIMM44_CACGGTTTCTGACTCGA--21462	493
TIMM44_GAAAATCAAGGAGGGCG--21463	369
TIMM44_GACATTATCTAGCAAGC--21464	227
TIMM44_GCACCAGCCACTCCGCA--21465	572
TIMM44_GCCGAGTCGGTATCCAA--21466	1512
TIMM44_TCCAGAAGAATATGATT--21467	274
TIMM44_TGATTCTTCTAGCCTTC--21468	123
TIMM50_ACCACTCAGGATGCAAG--21469	1114
TIMM50_ACCCTGGGGGCGACAAC--21470	199
TIMM50_CAGCAGCCGGGCTCAGA--21471	157
TIMM50_CCAAAAAAGTTGCGCTC--21472	58
TIMM50_CGAAGCGGGCTCCGGCT--21473	73
TIMM50_CGAGAACACCGCTGCCG--21474	277
TIMM50_GCCTCAGCTTTATCTCT--21475	589
TIMM50_GCGCCTTAGTGCTCCCG--21476	242
TIMM50_TAGGGTGGCTGGTAGTA--21477	80
TIMM50_TGGGAGAAGGCAAGGGC--21478	54
TIMMDC1_AAGCTCCGCGGTGCCGG--21479	172
TIMMDC1_ACAGCAGAGAATTTCAA--21480	537
TIMMDC1_AGAAAGCTCCGCGGTGC--21481	83
TIMMDC1_ATAGGGCTCTGGGACGT--21482	16
TIMMDC1_ATCATTGGCTGGGTGTA--21483	154
TIMMDC1_CGATTCGGAAGTCCTTG--21484	414
TIMMDC1_TCGGCAGCAAAGACTCG--21485	61
TIMMDC1_TCTTACAGATATTAGCA--21486	5
TIMMDC1_TTAAGGCATCTTTATTT--21487	209
TIMMDC1_TTAGCATGAATAAAAGC--21488	43
TJP2_AACCCCCACTTTGAAAA--21489	331
TJP2_AGAGTGGTCATGGTCAA--21490	308
TJP2_CATCAGCAGGCCCACCC--21491	287
TJP2_CCCGGTCATCCTGATCC--21492	525
TJP2_CGGCCACCTGGACCTTC--21493	160
TJP2_CGGCCGGAGCATTGACC--21494	762
TJP2_CTCGTAGTCTGGGTCGT--21495	159
TJP2_GCTCAGAAAAAGTGGGA--21496	7
TJP2_GCTCCGGGCCCGCTCAT--21497	331
TJP2_GGAATTGCAGTGTCCGG--21498	1282
TKT_AGCTCCCATCCTCTACG--21499	412
TKT_ATCAGCTCCGACTTGGA--21500	63
TKT_CAGCGCCGCAGAGATCA--21501	289
TKT_CTTATAGATGCTGGCGA--21502	62
TKT_GCATGGTGTGGAAAAAG--21503	225
TKT_GCTGATACGTAGGCGGT--21504	665
TKT_GTAGGCCATCCCACAAG--21505	315
TKT_GTTCAGCAGCTCCGCCT--21506	150
TKT_TCTGCTGGTCAGGCTTG--21507	232
TKT_TTCACCGACGTGGCCAC--21508	17
TLDC2_AACTCTTTCTTTGTGAA--21509	56
TLDC2_ACAGGGTGTCCTCCACC--21510	330
TLDC2_AGTGCTGCTGGTGCTCA--21511	155
TLDC2_CCTCAGGAGCAGCAGCT--21512	437
TLDC2_GAGCCTGTACCGGCGGA--21513	218
TLDC2_GCCGAGTGTAACGCCAG--21514	224
TLDC2_GCTGAGTCGGATAGCCG--21515	144
TLDC2_GGATGGCCGGTGACTCT--21516	362
TLDC2_GTGGGGAGAAGGAGAAG--21517	279
TLDC2_TTGGATTCACTGATGAT--21518	760
TLE4_AACTGAACGCCATCATT--21519	732
TLE4_AATTTAAAGGGTTGAGC--21520	47
TLE4_ATCCTGTGATCGGATTA--21521	326
TLE4_CATTTATCACATGGACA--21522	106
TLE4_CCCGGCACTGCTACCGA--21523	237
TLE4_CCTCGGAAACTGGCTGA--21524	248
TLE4_CCTGCACCACTTGTTGC--21525	120
TLE4_GCGGGTACATCTTGCTC--21526	229
TLE4_GTGGAGTCAGAGGTACG--21527	655
TLE4_TTCTTCTCATCTTTAAT--21528	24
TLN2_AAAATCCGGATGCTGGA--21529	292
TLN2_AAACGTTGCTGCTTAGA--21530	16
TLN2_ACCCGAGGAAAGGGATT--21531	806
TLN2_AGGTCCAAATTGTATCT--21532	339
TLN2_CCAGAGCCTGGCCACGA--21533	99
TLN2_CTGATGATCAAGAATCT--21534	60
TLN2_GCGCATCACCGAGTCTT--21535	208
TLN2_TCCAGCCAGTACAGACC--21536	347
TLN2_TGGCGATGGGATCGATA--21537	269
TLN2_TGTGCGCCACTGCAACG--21538	306
TLR1_ATAGGTCTTTAGGAACG--21539	294
TLR1_CAAGACTGTAGCAAATC--21540	37
TLR1_CAGGAACGGGCTAATTT--21541	144
TLR1_CCTATATGCAAAGAGTT--21542	95
TLR1_CTCAACTAAAATTTCTG--21543	75
TLR1_GTCTTAGGAGAGACTTA--21544	590
TLR1_GTTTCGCCAGAATACTT--21545	199
TLR1_TGAGGTTCACAGTAGGG--21546	20
TLR1_TTGTATGCCAAACCAGC--21547	44
TLR1_TTTGTCCCACAACAAGT--21548	284
TM2D2_ATGCACGTAATCAAAAC--21549	284
TM2D2_CAGTGCCATGCCTTAGA--21550	200
TM2D2_CCTGAGCTCACATCCGC--21551	409
TM2D2_GAAGTAAGTAACTAACC--21552	196
TM2D2_GATGATCATGATCTTAC--21553	89
TM2D2_GCTGCGAGCTGGGAATA--21554	434
TM2D2_GGTTATGAAGTAGTGTC--21555	145
TM2D2_TCAGGCCTACAGCGACG--21556	1089
TM2D2_TTGACGCTTGGAGGACT--21557	389
TM2D2_TTTCCAACATGATCCAC--21558	156
TM4SF1_AAAAGAACCACACGAAG--21559	303
TM4SF1_ATGCATCGGACATTCTC--21560	219
TM4SF1_CATCGGACATTCTCTGG--21561	248
TM4SF1_GAACAGGATGACTGCTG--21562	339
TM4SF1_GCACTCGGACCATGTGG--21563	97
TM4SF1_GCCCTCAGTGCTGGCAA--21564	1100
TM4SF1_GTATTGGCTGCTCTCAT--21565	105
TM4SF1_GTCATTGTGGCAGCCCT--21566	100
TM4SF1_TACTTTGTTTCCCCATT--21567	73
TM4SF1_TTGATTCCCTCGGCCAG--21568	62
TM7SF2_AAGGAGGCAGAGCTTCG--21569	367
TM7SF2_CAGCAGTAGCAGAGCCG--21570	170
TM7SF2_CCCCGCTGGAATTCGGA--21571	398
TM7SF2_CGAGGGGCAGGAATTGA--21572	453
TM7SF2_CTCCTGGCGGCCCGTTC--21573	456
TM7SF2_CTGCGACCCGGCCTCAT--21574	775
TM7SF2_GCAGGTAGCCCCAGTTT--21575	125
TM7SF2_GGTAGAGCGCCGCCTGC--21576	277
TM7SF2_GGTGCTGTGGAGCCCAC--21577	1228
TM7SF2_TCGAAGAAACAGATACG--21578	26
TM9SF3_AATCATCTATGTACATC--21579	65
TM9SF3_CCATAAAAAATCATTAC--21580	93
TM9SF3_GAGAAGATTACTATCTT--21581	235
TM9SF3_GCCTGGCGCTCTTGGCG--21582	184
TM9SF3_GTTAATCTAACTAGTGA--21583	65
TM9SF3_GTTGAATTGGAATTTAG--21584	352
TM9SF3_TCATTACCATGAAACTC--21585	67
TM9SF3_TCTTGACGATTATGGTA--21586	130
TM9SF3_TTATGGATGAATACTGT--21587	224
TM9SF3_TTCGTGCTCGTCCGCCC--21588	300
TMBIM6_AACCAATCCGAAAAGAG--21589	206
TMBIM6_ACTGAACAGAAAAGACT--21590	113
TMBIM6_AGCCTCGCGTGTCACAG--21591	1207
TMBIM6_AGTGACCATATGGACAT--21592	683
TMBIM6_ATACAAAACTCCAGGGC--21593	54
TMBIM6_CCAAATCATCAATATCA--21594	222
TMBIM6_CGCCACAAACATACAAA--21595	133
TMBIM6_GTGCCCATGAAAGCAGT--21596	405
TMBIM6_GTGCTGCTGCGTTGACG--21597	635
TMBIM6_TGCCTTCCAGGCCCACG--21598	708
TMCO1_AAATCCATGTTTGCTAT--21599	151
TMCO1_ACAATAACAGAGTCAGC--21600	102
TMCO1_ATTGAACATTCCCATTA--21601	125
TMCO1_CAAGTACAAGAGACTGA--21602	321
TMCO1_CACGGCTCTGCTCGCAG--21603	102
TMCO1_CCTGTAAACCAGGACCC--21604	72
TMCO1_CTTCGGGCTGTCAGAGT--21605	684
TMCO1_GAAAGCGCTCTACAGCC--21606	146
TMCO1_GATGAGCACTATGTTCG--21607	376
TMCO1_TCTCATCGAAATCTGCT--21608	666
TMCO6_AAGGTTTGCTGTGTTTC--21609	447
TMCO6_AGCAGCTGGTCAGCAAG--21610	197
TMCO6_AGCATGCGGACCCTGGT--21611	742
TMCO6_AGGAGCTACGGCGCCGC--21612	298
TMCO6_CCTCACTCTCCACGATC--21613	298
TMCO6_CCTGCGGCAAGCCCAGC--21614	197
TMCO6_CTACAAATGTTGCAACC--21615	68
TMCO6_GAGAAACGACGCCCCAG--21616	46
TMCO6_TCAGGCCCACGGTCTGC--21617	192
TMCO6_TGTGGCTGCGATCCTCG--21618	261
TMED1_CCCCCGCCAATCCAGGA--21619	294
TMED1_CCCTCAGGGCGTGCTGT--21620	400
TMED1_GCTACTGCGGGCCTTCG--21621	163
TMED1_GGACGTGGACTTCACGC--21622	1095
TMED1_GGTCCGCATGGTCTCAA--21623	800
TMED1_GTCAGCTGTCAACGTGG--21624	264
TMED1_GTGTGTCCAGGCTGCGC--21625	714
TMED1_TGACCGCAACCTGCAAG--21626	107
TMED1_TTAGTAGCCACAAGGCC--21627	109
TMED1_TTTCTACCAGTCCGCGC--21628	84
TMED2_AACAAAGGAATTTACAA--21629	412
TMED2_AGAGTGCTTCTTTGAGC--21630	121
TMED2_ATTGGGGAGGCTCCAAA--21631	221
TMED2_CTTCCTGGACATCGACG--21632	2469
TMED2_GAAATAGCCCGAGACCG--21633	454
TMED2_GACGCTTGCTGAACTGC--21634	577
TMED2_GAGTCATGGTGGACATC--21635	530
TMED2_GATCAATGAGCTAGCAG--21636	472
TMED2_GCACGAACAGGAATACA--21637	307
TMED2_GCCCATCTTGGTGCCCG--21638	554
TMED4_ACTATCGTACCCAGATG--21639	133
TMED4_CCCTCGACCCCTGGCCT--21640	184
TMED4_CCGGCAGTACGGCTCGG--21641	321
TMED4_CTCCAATTCTACCAGGA--21642	541
TMED4_GATGAAACAGCGCTTCT--21643	255
TMED4_GGCCTCTGCGGGCGATG--21644	403
TMED4_GGTGCATCTCGACATCC--21645	933
TMED4_TGACCATGGTCTCGTCG--21646	534
TMED4_TGCGCCACAGGCGCCCA--21647	190
TMED4_TTCACCTCCCACACGCC--21648	84
TMED5_AATCACCTTCTCAGAAA--21649	327
TMED5_AGAAGGAGCACGGGGAA--21650	91
TMED5_CTTCTGGAGAGGCAAGA--21651	518
TMED5_GCCGGCGGGAAGGGTAA--21652	485
TMED5_GGTGAAGTCGCTATCGA--21653	657
TMED5_GTACTCGATCTCCAGCG--21654	788
TMED5_TATATTGGATATGAAAC--21655	129
TMED5_TCCGGTGCTGCTGCCTG--21656	315
TMED5_TGGAAGAAATATATTAC--21657	304
TMED5_TTAATCCTGGATAATAT--21658	306
TMED9_ACCAGCCGGCCACCCCG--21659	287
TMED9_AGTTCACCTGGACATCC--21660	729
TMED9_CATGCCTCCAGCAAAGA--21661	58
TMED9_CCGGCAGTATGGCTCCG--21662	2453
TMED9_GAAGAAGTGCTTTATTG--21663	449
TMED9_GATGCGGACCCTCCTGC--21664	175
TMED9_GCGCTCTACTTTCACAT--21665	345
TMED9_GTGCTCACCAGGGGTAT--21666	293
TMED9_TGGGCGTGCTGCTCGTC--21667	297
TMED9_TGTCATACAGCTGCGTC--21668	10
TMEM106C_AAAGCAGGATGGACAGG--21669	155
TMEM106C_ATCTCTGATCACTGTGT--21670	59
TMEM106C_CACGGTACCTGAGATCC--21671	484
TMEM106C_CTCCAACTTCTACACGG--21672	207
TMEM106C_GAAAGCAAGAAGATGAC--21673	346
TMEM106C_GAATGTAGCCTGTCCCC--21674	286
TMEM106C_GCAAGTAAATGAGTTGG--21675	117
TMEM106C_GGACTGAATGCGGAAAC--21676	1179
TMEM106C_GGAGGGGCGAGCAGCAG--21677	148
TMEM106C_TGTTCATGTACTGAATC--21678	201
TMEM109_AGATGGCCCACAACACT--21679	16
TMEM109_CACAGATCGACCTATCT--21680	451
TMEM109_CACTAGGACCATCAGAA--21681	1344
TMEM109_CAGACCTTCCTGCTGTG--21682	296
TMEM109_CAGCCAGTAGACGACCA--21683	609
TMEM109_CAGCTGCTGAATGCCTT--21684	322
TMEM109_CCAATGCTGAGTGGAGG--21685	266
TMEM109_GCCTTCTTTGCTCTGTC--21686	233
TMEM109_GCTTCAGGCCCTGGGCG--21687	189
TMEM109_GTGGTGCAAAGTCTCGA--21688	400
TMEM11_AAGGAGGCGTCTTGGCC--21689	23
TMEM11_ACGCCTCCTTCCCCAAG--21690	624
TMEM11_AGGAGGCGTCTTGGCCC--21691	75
TMEM11_CGTACTCAAACTGGTCT--21692	5
TMEM11_CTTGGCCCGGGCAGCAG--21693	227
TMEM11_CTTGTACTGGGCTTCCA--21694	128
TMEM11_GCACGGCCGTCTTGTGC--21695	352
TMEM11_GCGACGAGACAGCCCGC--21696	2034
TMEM11_TGCATGAGATCTACAAT--21697	303
TMEM11_TGGGGAAGGAGGCGTCT--21698	37
TMEM117_ACAAATAAATACCCTAG--21699	57
TMEM117_ACTATTTCCAGCATCCC--21700	147
TMEM117_AGAGCTTTCTGGAAGAA--21701	80
TMEM117_CAAACCCTATCCTGACT--21702	417
TMEM117_CATGATTGTGGCTTACT--21703	196
TMEM117_GAGAAGATCATGGGTCG--21704	554
TMEM117_GCCAATGTTATTGTTGT--21705	233
TMEM117_TATTAGTCCTGTGAGAA--21706	97
TMEM117_TGGGACAAGCTGAATCG--21707	149
TMEM117_TGTACTTGTGATTACAA--21708	614
TMEM120A_CACGCTCCTGAGCAAGC--21709	113
TMEM120A_CAGGAAGCGGCAAGTGA--21710	179
TMEM120A_CATGACTCCCGACAGGA--21711	129
TMEM120A_CTCCTGTGCGGCCCCCT--21712	163
TMEM120A_CTTCTTCTGCCGCGTGA--21713	99
TMEM120A_CTTGGCGCTCTTTCATC--21714	146
TMEM120A_GATCCTCCCAGTCCCGC--21715	171
TMEM120A_GCAATTGTTCTAAAGTT--21716	644
TMEM120A_GCTCTACCGCCTGAAGC--21717	208
TMEM120A_TGACGTTCCCCAGAACC--21718	333
TMEM126A_AAACCTGTACCATAACA--21719	110
TMEM126A_AAAGACTGTTTGCTATG--21720	435
TMEM126A_AAGTCTGTTGTAAGAAA--21721	73
TMEM126A_ACTGGTCTTGTTATTGG--21722	1508
TMEM126A_ATGCTGAAAACATAGTC--21723	147
TMEM126A_CATCTTGAATGTGACAA--21724	98
TMEM126A_CTCTGTTACCACACAAA--21725	14
TMEM126A_CTGGCTTACCAATGGCA--21726	189
TMEM126A_GCTATACCTGTAAATGG--21727	500
TMEM126A_TCTACTTGAAAATGGAT--21728	492
TMEM132A_AGGTAGACAGGGTCCAG--21729	93
TMEM132A_AGTGGCAAAAGGTGGGT--21730	306
TMEM132A_CACACGGAAGTGTTCAG--21731	287
TMEM132A_CAGAGCCAGGGGCCGTA--21732	182
TMEM132A_CCCCGTCACGTGGCAGC--21733	113
TMEM132A_CTCCAGCTCCACCACGC--21734	170
TMEM132A_CTTGGCAGTCCAGAGTG--21735	54
TMEM132A_GATTGGCCACCAGGGTC--21736	465
TMEM132A_GGCCGGTCGCACAACAG--21737	325
TMEM132A_TGAAGTTGTGCCGAAGC--21738	59
TMEM141_CACGGCGTCGTCCACCC--21739	350
TMEM141_CCACGGCGTCGTCCACC--21740	18
TMEM141_CTACGGGGTGACGAGAG--21741	0
TMEM141_CTCCACTGCAAAGGGTA--21742	271
TMEM141_CTTGGGTCTGTCCCGGG--21743	200
TMEM141_GAAAACGCCCTTCATGA--21744	451
TMEM141_GAACTTGGGTCTGTCCC--21745	35
TMEM141_GGCAGCTCCCCAAAGAC--21746	0
TMEM141_GGCGTGTGACTGGCATG--21747	150
TMEM141_TCACACGCCTTCATGAA--21748	161
TMEM143_ACCCCATCAACCCTGAC--21749	774
TMEM143_AGCGATGAGAGGGCCCG--21750	219
TMEM143_CCCGACTCGCTGGCCCA--21751	283
TMEM143_CTGCTGGGCCCAGTCGC--21752	200
TMEM143_GAGATACTTTAAGCGGG--21753	139
TMEM143_GCAGCCCGGACCAAACG--21754	249
TMEM143_GCGATACTCCCCCATTT--21755	212
TMEM143_TGACCCGGGGGGTCTGG--21756	54
TMEM143_TGGCCATACTCGGACCC--21757	3
TMEM143_TGTCTACATTCACTTCT--21758	98
TMEM14C_AAAACCCAAACGTTCCT--21759	556
TMEM14C_ACAGCTGGTAAGCACCC--21760	610
TMEM14C_ACCTTGGCTGGCATTAT--21761	309
TMEM14C_CATACTAACTCCAACTT--21762	257
TMEM14C_CCTGCAATTAAACCTGC--21763	96
TMEM14C_CTGATGGTCGCCAAAGT--21764	338
TMEM14C_CTGGCATTATGGGAATG--21765	480
TMEM14C_CTTTGGCTACGCAGCAC--21766	836
TMEM14C_GCTTCTGGTGGGATCAT--21767	185
TMEM14C_TGCTTACCAGCTGTCTC--21768	93
TMEM160_ACCCATGCAGCTGACGC--21769	1022
TMEM160_ACCTCCGGAAGCGAAGA--21770	163
TMEM160_CATTGCGGAACCAGGAG--21771	998
TMEM160_CGTGGAGCTGGTGCCCG--21772	1181
TMEM160_CTCTGGGCGTGCGCCGT--21773	77
TMEM160_GCAGAGTGACATGGGTC--21774	192
TMEM160_GCCCTGATGAGGCGGGT--21775	1497
TMEM160_GCGGCTGGTGGTGGGCT--21776	28
TMEM160_GGCCTGTGCGTGGTGTG--21777	960
TMEM160_GTCCGAGCTGGATCGTG--21778	195
TMEM161A_AGATGCCCCGTTCCAGC--21779	420
TMEM161A_ATACAAGCACCCGTCTG--21780	194
TMEM161A_CTAACATTGCTGTGTTC--21781	734
TMEM161A_GAGCAGCCAGCGCGCGA--21782	713
TMEM161A_GCCTACTACTACATGCT--21783	1147
TMEM161A_GCTGTACTTCAGCGCCG--21784	1265
TMEM161A_GGCCAATGGCCTTAGTG--21785	81
TMEM161A_GGTCCTCGGAGTACAGC--21786	545
TMEM161A_TGAGGGTGGCAGTGAGC--21787	101
TMEM161A_TGCGTCCCGGTGGGTCT--21788	172
TMEM167B_AATTGCTTGTGTTGTAA--21789	136
TMEM167B_AGGTACTTTCTTGAAGT--21790	285
TMEM167B_CACAGCAGCATGCAGCC--21791	240
TMEM167B_CTCCTTGGATGGGATTC--21792	148
TMEM167B_CTGCTATCAGAGAAGAA--21793	731
TMEM167B_GAGAAGAAGGGTGTTTG--21794	419
TMEM167B_GATGGGATTCTGGTGTT--21795	767
TMEM167B_TACCTCGTCTCAAAACC--21796	321
TMEM173_ATTGTAAGTTCGAATCC--21797	144
TMEM173_CCGTGACCCCTGGGACA--21798	81
TMEM173_CTACTGGAGGACTGTGC--21799	86
TMEM173_GCAACAGGGCCCCACGG--21800	136
TMEM173_GCACTGAACATCCTCCT--21801	1252
TMEM173_GCCGACCGCATTTGGGA--21802	969
TMEM173_GGATGCAGGCTGGAGTG--21803	165
TMEM173_GGCGCAGCTCCTCAGCC--21804	30
TMEM173_GGGACTGCTGTTAAACG--21805	131
TMEM173_GTGACCCTTTGGGGGCT--21806	23
TMEM176A_AATGAAGATTTCCGATA--21807	385
TMEM176A_ATCTTGAGTGCAGTCCT--21808	343
TMEM176A_CTCCCGAGGTGACGAGG--21809	65
TMEM176A_GAGCAGGAGCTTGGCCA--21810	199
TMEM176A_GATGTGCACATCGATGT--21811	343
TMEM176A_TCTCCAGCTCGAGTGAC--21812	95
TMEM176A_TGATGAGATGGCCCCGG--21813	73
TMEM176A_TTAGCAGAGTCCTCAGC--21814	310
TMEM176A_TTCATTTACGAGAAACG--21815	201
TMEM176A_TTCTTCTGGACTCTGAG--21816	1973
TMEM186_AGCTGTGCGTAGGTTTC--21817	716
TMEM186_ATGGGCCACCCGCAGCA--21818	209
TMEM186_CAAAGCTACCACTGTCA--21819	484
TMEM186_CAGACTCATTCAGATAC--21820	208
TMEM186_CAGAGACTGAGAAATTC--21821	318
TMEM186_CAGTTCACCCATCTCGA--21822	270
TMEM186_CCCTGACCATGCTGTGC--21823	777
TMEM186_GAACCCGAAGGTTCTGA--21824	347
TMEM186_GGCAGGAGGATCCTAAG--21825	84
TMEM186_GTTTCCCACTGTACCGC--21826	258
TMEM220_CCCAGATGCAGAGGTGT--21827	620
TMEM220_CTGTGGCGGGCCTGCAA--21828	328
TMEM220_GAAAAGTGTGATTACAA--21829	781
TMEM220_GGCCGCCTTCTTCGCGC--21830	1183
TMEM220_GGCCTGCAACGGACTCA--21831	205
TMEM220_GTTAAGTCCAACAAGCA--21832	51
TMEM220_GTTGTGTACGATGCAAG--21833	231
TMEM220_TGGTGATTATTACAGCA--21834	193
TMEM220_TGGTGGAAGAATTCAAT--21835	166
TMEM220_TGTACGATGCAAGAGGT--21836	219
TMEM223_ACCAGCACCGAGTACGA--21837	3462
TMEM223_ACCGTAGCGCCAGAGCG--21838	366
TMEM223_ACGCTTCTATTTCCTCT--21839	430
TMEM223_ATCTTGCATGGCCCACC--21840	481
TMEM223_CGGCGCCTTGGAGGCGA--21841	342
TMEM223_CTCTTTGAGCATGATCG--21842	26
TMEM223_GTCCCGGCCCCCGGTTC--21843	258
TMEM223_TCAAAGGAACTGTGAAA--21844	94
TMEM223_TCGTGCCTTGCAGGGGC--21845	57
TMEM223_TGGTGCTTCGAGCTGGA--21846	257
TMEM33_AACGGCCCCCAAGGGGC--21847	3
TMEM33_AAGAGAATAACAAGACT--21848	122
TMEM33_ATGCAGCCTCAGAGCAC--21849	368
TMEM33_CCCCTTGGGGGCCGTTC--21850	3
TMEM33_GCAGATACGACCCCGAA--21851	343
TMEM33_GCCCCTTGGGGGCCGTT--21852	14
TMEM33_GGAATGCTCTGCTTAAC--21853	382
TMEM33_GTCCTCTAACAAAGCCT--21854	124
TMEM33_GTGAATACAACAGGTAG--21855	118
TMEM33_TGCCACATATACGAAAA--21856	199
TMEM38B_AACCAGAAGGTGATGAA--21857	414
TMEM38B_AATAGCTATTACAAAAA--21858	14
TMEM38B_ACTTGGAAAATAGTAGG--21859	252
TMEM38B_ATAGTCATGATAGCTAT--21860	537
TMEM38B_CATGACCTAGTTTCCCA--21861	116
TMEM38B_CCAAGGTAACCCTGCTG--21862	34
TMEM38B_CCAGTAATATGTTAGTG--21863	107
TMEM38B_CTCTGCAAGCAGTAGAC--21864	224
TMEM38B_TGCGCGATGTCAAAAAA--21865	154
TMEM38B_TTCTCCATGGGACGAGT--21866	843
TMEM41A_ACTGGGCTCCACCGAGG--21867	35
TMEM41A_AGGTCCTTCGAGAGTAC--21868	847
TMEM41A_CAAGGCGAAGGTGCAGC--21869	106
TMEM41A_CGTCGACAGCAAGTACA--21870	181
TMEM41A_CTACTTTCCTGATAAAG--21871	106
TMEM41A_CTGTGTGTTGACCTCGG--21872	333
TMEM41A_GCTTCTCGGCCTCCTTC--21873	91
TMEM41A_GTGCCTTGTTTGGGCCA--21874	157
TMEM41A_GTGGTTCCCCTCCGACC--21875	112
TMEM41A_TCGACGCGACTGCCCCG--21876	235
TMEM50B_AATGATTGATGCAGCTG--21877	213
TMEM50B_AATGTGAATGTATTGAC--21878	411
TMEM50B_CACTTATTGCTTCCATG--21879	503
TMEM50B_GAAGAACCGAAGAGCTA--21880	225
TMEM50B_GCCAACGAAAATTATCT--21881	292
TMEM50B_GTGGCATCTGTTGTCGC--21882	318
TMEM50B_TATGAAAGCGGCTGTTT--21883	82
TMEM50B_TGAGAGAAGAAATGCTG--21884	442
TMEM50B_TTCAACTGTTCTGGCTT--21885	237
TMEM50B_TTGGCCATAGGAGGCAA--21886	155
TMEM65_ACTATTGGCTGCATTCT--21887	143
TMEM65_ATACCTTTCATAGGGTT--21888	66
TMEM65_CAGGCAGCTCCTCTCCG--21889	496
TMEM65_CCGCAGCAGCACCAGGA--21890	465
TMEM65_GCTCCACCACCCACCCC--21891	106
TMEM65_GGGCACGCACCCCAAGA--21892	132
TMEM65_GTCCGGCTCCTCAGCAG--21893	270
TMEM65_TGAGATCAGGAATTGAC--21894	357
TMEM65_TGCCGCTGCTGAGGAGC--21895	242
TMEM65_TTGAAGCATTGGCTTCC--21896	292
TMEM70_AACTGCCTCTCTGCGGA--21897	468
TMEM70_CAGAGGCCCGGGGACCT--21898	156
TMEM70_CATAGCATTGTAGGTAA--21899	163
TMEM70_CATCATGGGAAGCTTTA--21900	266
TMEM70_CTCCAGCAGCGGGCCTT--21901	109
TMEM70_CTTCACTTTATTACAAA--21902	9
TMEM70_GGAAGGCTAATTTATAC--21903	533
TMEM70_GGTAGCCGGCTGGAGTA--21904	463
TMEM70_GTACTCCAGCCGGCTAC--21905	52
TMEM70_TGTCTGTTGTGGCCTCA--21906	388
TMEM91_AAGGCAGCGATGCCAAC--21907	403
TMEM91_ACAGGGGAGCCGACCAG--21908	321
TMEM91_ACCCCTGCCCAGAAGCC--21909	6
TMEM91_CCAAGCCGAGGTGGTCG--21910	324
TMEM91_CTGGCCTGGGGGAACCA--21911	25
TMEM91_GGCTTTGCGGGCGGTGT--21912	243
TMEM91_TGACAGTGACTCGGACT--21913	213
TMOD1_AAATGAGCTGGATGAGC--21914	394
TMOD1_ACCACCAAGGCGCCCAC--21915	709
TMOD1_CCATCATGAACAAGGAG--21916	111
TMOD1_GATGAAGATGAAATCCT--21917	483
TMOD1_GGTTCTTCGTCGGGCAC--21918	548
TMOD1_TAAGGACCGAGAAGATC--21919	80
TMOD1_TAGAGGAAACGCTGGAA--21920	70
TMOD1_TCCTAAGCAGAAGCCAC--21921	1128
TMOD1_TTAACCTCAATAATATC--21922	288
TMOD1_TTCTGCATATGCCTTGA--21923	919
TMOD2_AATCTTGATTTCTGTCA--21924	112
TMOD2_CTTATTTCCACATTTGT--21925	144
TMOD2_GAAACAGCCAACAATAA--21926	164
TMOD2_GACCCTTGACCCAGAAC--21927	55
TMOD2_GACTTTGTGCCCTTCAC--21928	813
TMOD2_GATCCTGGCCCTGGTAG--21929	469
TMOD2_GCAAATTGTGTACTCCA--21930	603
TMOD2_GGTGCTCGCGGTCAAAG--21931	396
TMOD2_GGTGGTTCCTCAAATAC--21932	986
TMOD2_GTCATTATTCTTTGTGA--21933	924
TMOD3_AACAGAACTGAAACAAC--21934	104
TMOD3_ACATTTCACATGTGTGT--21935	342
TMOD3_AGATGCTCTCTATCAAA--21936	97
TMOD3_ATGAAGATGAGCTCCTT--21937	145
TMOD3_ATTGGAGCATAAAGACA--21938	177
TMOD3_CAACAGGGTCATTGCTC--21939	104
TMOD3_GAGTCCAACTTTATCAC--21940	44
TMOD3_GGCACTGCCATTCCGTA--21941	2184
TMOD3_GGTGGCTCATCAAATAC--21942	759
TMOD3_TGGTGGACTTTGATGTC--21943	135
TMOD4_ACTGGCTTATACTTGTC--21944	249
TMOD4_ATCATATCAGAAGGAAC--21945	422
TMOD4_ATGAAGATGAGATCCTA--21946	375
TMOD4_CAAAGAGCGTGATGACT--21947	132
TMOD4_GAAATCTGCAACACTGA--21948	544
TMOD4_GCTCCAAGTACTGCAAA--21949	104
TMOD4_GCTGGACTGCGAACTAC--21950	149
TMOD4_GGTCCAGTGGCCCCGTT--21951	933
TMOD4_GGTCCGAAGCAATGACA--21952	282
TMOD4_GTCTTAGTCCAGCTGGC--21953	53
TMSB10_AATCGCCAGCTTCGATA--21954	596
TMSB10_AGACAAACCAGACATGG--21955	547
TMSB10_CTTGGCCTTATCGAAGC--21956	56
TMSB10_GAAGAAAACGGAGACGC--21957	163
TMSB10_GCGATTTCCCCCATGTC--21958	594
TMSB10_GGCCAAGCTGAAGAAAA--21959	1291
TMSB4Y_GAACAGGAGAGGCAAGC--21960	163
TMSB4Y_GTCTGACAAACCTGGTA--21961	80
TMTC1_ACATCCTATTCATACTG--21962	272
TMTC1_ATGCTGGTGAAAGAGAC--21963	92
TMTC1_CAGCGGTTCCCTCACAA--21964	291
TMTC1_GAAGAAGGGAGACACCG--21965	249
TMTC1_GTGTCTGCTGTTTCTAT--21966	172
TMTC1_TGACCCTGTGCTATGAC--21967	118
TMTC1_TGGATCAGGGCTGTGTT--21968	331
TMTC1_TGGGATCGTTGGCAGAG--21969	636
TMTC1_TGGGCTGCGTGGACAGA--21970	137
TMTC1_TGTCCCCACGAGCTGTG--21971	245
TMX2_AAACCCCCCCTATATAT--21972	75
TMX2_ACTAGAACGGGACAAGA--21973	344
TMX2_CAGGGTAGGGAGTTGCT--21974	245
TMX2_CCCACCCAACGCGAAGA--21975	0
TMX2_CTGCCTTCCTACTCGTG--21976	0
TMX2_GAAGAAAAGAATTGTGT--21977	255
TMX2_GCAAGGAGGCAATGCGG--21978	155
TMX2_GCCGACAGAAGGTAGTA--21979	0
TMX2_TACACGAGAGCAATTAG--21980	0
TMX2_TGCCGCGACTTTCACGA--21981	0
TMX3_AATTACCTTGCTATGGA--21982	429
TMX3_AGAGTTGGACGGCCCTG--21983	72
TMX3_AGCGTGGAAGAGTTGGA--21984	725
TMX3_CATTGGTTCTCCAGTTA--21985	192
TMX3_GATATGGTCGTCTGTAA--21986	352
TMX3_GTCATCATGGATCAACA--21987	239
TMX3_TCAAACATTTGTTGACT--21988	212
TMX3_TCAGAGTTTGGAGTTCG--21989	269
TMX3_TGGCCATTGTAAAAAGC--21990	136
TMX3_TTGGCATATAATTATAG--21991	662
TNKS_AACAGGCATTATGAAGC--21992	193
TNKS_AGTCTGTTATTGTGCCA--21993	42
TNKS_ATGAAGTAGAAACCGCT--21994	332
TNKS_CCCGCTGCTAGATGTAA--21995	231
TNKS_CTCCATCATCACGAGCG--21996	366
TNKS_GAGCTGACCCAAACATT--21997	212
TNKS_GGAGCTGTTGTTGATGA--21998	512
TNKS_GTACCGTCAACCGGGTC--21999	435
TNKS_TGCCGCGGGGAGGCGAA--22000	150
TNKS_TTACTGCCACTGCCGGC--22001	222
TNNI1_AAGGTGATGGACCTCCG--22002	611
TNNI1_ACTGAGGGACAGGCCAC--22003	431
TNNI1_CGGGAGGCAGTGATCTT--22004	172
TNNI1_GCCTTCCATGCCAGACA--22005	1167
TNNI1_GCGTCGAGTCCGTGTCT--22006	335
TNNI1_GGAGCACGAGGAGCGCG--22007	63
TNNI1_GGAGCGATACGACATTG--22008	371
TNNI1_GGAGCTGCACGCCAAGG--22009	132
TNNI1_GTTGGCCCGCAGATCCA--22010	233
TNNI1_TGAGGTCGGAGACTTGG--22011	232
TNNT1_AAGGTGCTGTCCAACAT--22012	535
TNNT1_ATCAAAGGAGGCACCAC--22013	611
TNNT1_ATGTACATTTCGAGCAG--22014	192
TNNT1_CAACGCGCTCCCCTTCT--22015	152
TNNT1_CATGGAGAAAGACCTGC--22016	338
TNNT1_CCCAGGAGCTGTCGGAC--22017	82
TNNT1_CGTGGTAAGCGGCAGAC--22018	143
TNNT1_GAAGGAACGCGAACGTC--22019	338
TNNT1_GCTCGGCTCTCTCTGAC--22020	163
TNNT1_GCTTCTTACGCTCGGAG--22021	321
TNNT2_AGAGAGGGCTCGACGAG--22022	191
TNNT2_AGAGGATGCTGAAGCAG--22023	139
TNNT2_AGGCTCACTTTGAGAAC--22024	311
TNNT2_CTTGGGAGGCACCAAGT--22025	546
TNNT2_GAGACGTCGGGCAGAGC--22026	352
TNNT2_GCGCCTGCAACTCATTC--22027	328
TNNT2_GGAGCGGCAGAACCGCC--22028	182
TNNT2_GTTTGGACTCCTCCATT--22029	1271
TNNT2_TCGTTTCTCTCAAAGAC--22030	136
TNNT2_TGACATAGAAGAGGTGG--22031	147
TNNT3_AATCTCCAGCTGGTGCA--22032	242
TNNT3_CAAGGCCAAGGAGCTCT--22033	183
TNNT3_CCCAGAAGGGGAGAAAG--22034	324
TNNT3_CTCAACATCGATCACCT--22035	63
TNNT3_GCAAGAAGCAGACAGCC--22036	61
TNNT3_GCGCCGTGCAGAGAGAG--22037	431
TNNT3_GCTGTAGTTGGCTCCCA--22038	100
TNNT3_TCAGAACAAAGACCTAA--22039	93
TNNT3_TGCCAAGAGGAGGGCAG--22040	260
TNNT3_TTCGTGCAGAGAAGGAG--22041	921
TNPO1_ACTCCTTCAACAGCTGC--22042	364
TNPO1_AGTACATCTTTGCATAT--22043	843
TNPO1_ATAAGCTCAGGCAAGTA--22044	86
TNPO1_ATGAAGAACCAGAGGTA--22045	22
TNPO1_CACAACTATAGCCTCCA--22046	130
TNPO1_CACGGTTCTCTGGATGG--22047	270
TNPO1_CCCACAAGATCATTGAG--22048	652
TNPO1_GTTGCTCGAAGTTCGAA--22049	218
TNPO1_TGGAAACCTGACGAGCA--22050	359
TNPO1_TGGGTTGTTAAAGAATC--22051	324
TNPO3_ACAAGTCTTTCAAGTTC--22052	32
TNPO3_ACCTGTGTAGAAAAAGC--22053	646
TNPO3_AGGATCTCCAGCAAAAA--22054	71
TNPO3_ATTAGCTCCAATTCGTA--22055	348
TNPO3_CAATGAGTCCCGTAAAG--22056	192
TNPO3_CCCTACAGATGCCTTCC--22057	544
TNPO3_GCCGGATCTGTAACAAC--22058	177
TNPO3_GGAAGTTGGTTTAACTT--22059	245
TNPO3_GGGGAGCTCATAAAATG--22060	54
TNPO3_TGCCACGGCCATATGAT--22061	146
TNR_AGCAGTTGGCGTTGCAC--22062	752
TNR_AGCGGGTGCCTGGAGAT--22063	487
TNR_CAGCACCTGGGCTGAAC--22064	349
TNR_CCTTCCCATCACTGCCA--22065	478
TNR_CGACAGGTCCATTGAGC--22066	248
TNR_GATCACAGAGACCACCG--22067	1369
TNR_GATCGAGATGCTGGAGA--22068	634
TNR_GATCTCTTACCAGCCGA--22069	39
TNR_GATTTCCCACCCATCGA--22070	24
TNR_GTAGACGCTGATGTTGT--22071	211
TNXB_CACGCGGACATGTCCGA--22072	936
TNXB_CAGGCCCCTTCTCTTCA--22073	432
TNXB_CGGGGACGCTGCAAGGA--22074	105
TNXB_CTGGGGGCTCGGTGCCT--22075	51
TNXB_GCGAGGACTGTGGTACG--22076	685
TNXB_GCTTTACGAGCACACAG--22077	97
TNXB_GGGACTGCCAAGGCCGT--22078	413
TNXB_GTGACGACTGTGGCATG--22079	1098
TNXB_GTTAGAGCATACTGGGC--22080	149
TNXB_TGACACTGCCAGCCCCC--22081	130
TOMM20_AACAGCGCCATCGCCGC--22082	976
TOMM20_AAGGGCCCCGCATACAC--22083	466
TOMM20_AGAAGCATCTGGAACAC--22084	118
TOMM20_AGCATCTGGAACACTGG--22085	187
TOMM20_ATCGCCGCCGGTGTATG--22086	782
TOMM20_GCAGTACCCAATGAAAA--22087	209
TOMM20_GCATACACCGGCGGCGA--22088	127
TOMM20_GCCTGTTCTTGAAGTTG--22089	403
TOMM20_GCTTAGTCAGAAGCATC--22090	430
TOMM20_GGCCCCGCATACACCGG--22091	697
TOMM20L_AATACAATAGCCCAGGA--22092	53
TOMM20L_ATGGGGATTCAACACCT--22093	143
TOMM20L_CAGGCGGCGCTTGAACG--22094	171
TOMM20L_GAAGGCGAAGGCGCCAC--22095	761
TOMM20L_GGCCAAGAGGCGGAGGA--22096	505
TOMM20L_GGCGCCTTCGCCTTCCT--22097	57
TOMM20L_TACGGATGGGAGAACTT--22098	1103
TOMM20L_TCAAAAGGCTGAGGAGC--22099	74
TOMM20L_TCTCAAATACCTTGGGA--22100	24
TOMM20L_TTGCTCGCACACTAAAA--22101	212
TOMM22_AAGATCAAAAGTGGCTC--22102	184
TOMM22_AATTCGTCCGGGGACTG--22103	6
TOMM22_CAATTCGTCCGGGGACT--22104	53
TOMM22_CCTAACACAGGGCTCTC--22105	232
TOMM22_CCTGTCGGAGAGACTAT--22106	792
TOMM22_CTGGGGTTCCCCTGCAC--22107	575
TOMM22_GACGAATTGCTCCCGAA--22108	1438
TOMM22_GCTCTACCCTCACTTCC--22109	667
TOMM22_GGAGGAGGACGACGATG--22110	215
TOMM22_GGGCAGCCTTGTGGATT--22111	757
TOMM34_AGCAGCATGTCACTTGA--22112	1235
TOMM34_AGCTTCAGGCGCCACTC--22113	854
TOMM34_CAACGGCCAGTACGCCG--22114	311
TOMM34_CGAGTCCATGAGAGCTC--22115	50
TOMM34_GAACACTTTCTTCTTCT--22116	97
TOMM34_GATGCTCGCCGCAGCAG--22117	76
TOMM34_GCTCCTCCACAGAGTCT--22118	152
TOMM34_GTGACGTCAGCCGTAGA--22119	14
TOMM34_GTGGTTCTCCGAAGGCA--22120	82
TOMM34_TTTCAGCTCAGAAGAGG--22121	198
TOMM40_ACAGTGCCCTCCTCTCC--22122	264
TOMM40_ACTCCTCGAATGTGCCC--22123	722
TOMM40_AGCCCTCAGCACAATCG--22124	186
TOMM40_CCGCTGGGAGGCAGCCT--22125	115
TOMM40_CGAGTCGAAGTTCGGAA--22126	378
TOMM40_CTTTACCTTTGAAGAGG--22127	163
TOMM40_GAGAGCTGGTCTACCAC--22128	222
TOMM40_GCCTGTTTCCCGCGTAG--22129	184
TOMM40_TGGCAGTCTCAACGCTC--22130	37
TOMM40_TGGCGGCAGCCCCACGA--22131	423
TOMM40L_AAGTCCCCATTGGTGCC--22132	20
TOMM40L_ATATCCCGGCAAGCCCA--22133	151
TOMM40L_CCAAGAGGAGCAAGACC--22134	187
TOMM40L_CGGCCTATGCAGGGGAT--22135	181
TOMM40L_GAAGCTCGTTGTCAACA--22136	320
TOMM40L_GACTCCCCAATCAGGTC--22137	399
TOMM40L_GATGAGTGAGGCTCTGC--22138	283
TOMM40L_GTTTATCACCGGCGGCC--22139	32
TOMM40L_TTCCCAGCACAGATGGA--22140	119
TOMM40L_TTTGATGGCGAGTATCG--22141	100
TOMM5_ACCCGGAGGAGATGAAA--22142	427
TOMM5_CTTCGAACTGAGCTGAA--22143	125
TOMM5_GCCGAAGCTGGACCCGG--22144	432
TOMM5_GCGCGAGGCCCTCAATC--22145	641
TOMM5_GGGCCTCGCGCCGAAGC--22146	168
TOMM5_GGTCCAGCTTCGGCGCG--22147	214
TOMM6_AGCCAGCAGCGCTCACC--22148	756
TOMM6_CAATCTCCCACGTTGTC--22149	165
TOMM6_CGGGAGTTTGGCTGGCC--22150	19
TOMM6_GAAATACCGGACAACGT--22151	464
TOMM6_GAAGTCATTCCTATCAG--22152	616
TOMM6_GAGCCAGCAGCGCTCAC--22153	317
TOMM6_GAGTGACATTGACCTCA--22154	497
TOMM6_GCTCACCGGGACAGTGC--22155	448
TOMM6_GTCCCGGTGAGCGCTGC--22156	511
TOMM6_GTGGGAGATTGGCTTCG--22157	3
TOMM7_ACTACAGCAGCTCTTCA--22158	49
TOMM7_ATTATAATAATAGTCGT--22159	158
TOMM7_CAGTTTGCCATTCGCTG--22160	101
TOMM7_CCAGTTTGCCATTCGCT--22161	928
TOMM7_GCAATCAGCGGACAGCA--22162	78
TOMM7_GCCAGTTTGCCATTCGC--22163	748
TOMM7_GGTGGGAAGATCATGGG--22164	218
TOMM7_GTTGGTTCAGGCATTCC--22165	104
TOMM7_TACAGCAGCTCTTCAAG--22166	120
TOMM7_TACAGGTAAGAAAGCAG--22167	121
TOMM70A_CAACATTCTTCTCTGTA--22168	427
TOMM70A_CAAGCAGCCAAGAATAA--22169	259
TOMM70A_CCGACTCCACAGGTATA--22170	193
TOMM70A_CTGTGTGTATATTAGAA--22171	283
TOMM70A_GAGTTTAAGAACTTTAT--22172	0
TOMM70A_GCGATGGCAGCTGGCTC--22173	21
TOMM70A_GGCCGCCTCTAAACCTG--22174	1051
TOMM70A_GTTCGCTGTTGCGCTTC--22175	94
TOMM70A_TACCGAGCTCCGGGAGT--22176	309
TOMM70A_TATTCAGTGCTATACTG--22177	42
TPD52_AACAGACCCAGTCCCTG--22178	190
TPD52_AGAGATGGACTTATATG--22179	178
TPD52_ATCTGAAACCTTATCCC--22180	423
TPD52_CACCTGCTCGAGCCGCC--22181	904
TPD52_CACGTCTTGCCACCCTT--22182	116
TPD52_GAGATCAAGCGGAAACT--22183	76
TPD52_GGAGATGAATTTCCACT--22184	981
TPD52_GGCTTTGGCTCGGCGCG--22185	683
TPD52_GTTGCATCTCCCGGATC--22186	479
TPD52_TGCCACAGAGACCCTCT--22187	209
TPGS1_AGAGGCCGGGGCTGGAC--22188	72
TPGS1_AGTGCCTGAGCGCCGGC--22189	534
TPGS1_CCAGTCGGTATCCCGGG--22190	63
TPGS1_CGGCGCCACCACCTCCT--22191	41
TPGS1_GAAGGCGATCGGCTCCT--22192	172
TPGS1_GAGTTCGTGGCGCGCGC--22193	9
TPGS1_GCGGCAGGTCGGCGTGA--22194	459
TPGS1_GCTCACGTTGTTGTTGA--22195	296
TPGS1_GGAGAAGCGGCGGCAAG--22196	57
TPGS1_TCCGTGAAACCGGCCGG--22197	495
TPGS2_ATTAGGAAGTGAATACA--22198	211
TPGS2_CACCTCAGTCACACCTG--22199	813
TPGS2_GATGCGCGTGATGCCCA--22200	1705
TPGS2_GATTCATGCAATGGCAG--22201	892
TPGS2_GCGGTAATAGGCAGTAA--22202	679
TPGS2_GGAAGCCATTGGTCATC--22203	295
TPGS2_GGAGGAGGCATCGTCCC--22204	735
TPGS2_TCAAAGTGAGGCTTCTC--22205	342
TPGS2_TCATATGATTTCTTCCT--22206	137
TPGS2_TGCCTTGTCTACAAAAG--22207	215
TPM1_ACTGCAAAAGAAACTCA--22208	272
TPM1_AGAAAAAATGGAAATTC--22209	215
TPM1_ATCTTCAGCAATGTGCT--22210	423
TPM1_CGACAAGGAGAACGCCT--22211	16
TPM1_CGACCTGGAACGTGCAG--22212	180
TPM1_CGTCCGCCTGCTCCTGC--22213	1760
TPM1_CTGTTGCCAGACGCTCC--22214	101
TPM1_GAACAGACGCATCCAGC--22215	414
TPM1_GGCGGAGGCCGACAAGA--22216	166
TPM1_GGGGAGTAGCTCGCTGG--22217	583
TPM2_AATGCGGCGGTTCAGGG--22218	522
TPM2_CCTCCAGAAGAAGCTGA--22219	1103
TPM2_CTCATCAGCCGCCTTCT--22220	41
TPM2_CTGCTCCAGTTTCTCCT--22221	1161
TPM2_GATCCTGGAAGGAGAGC--22222	193
TPM2_GATGCAGATGCTGAAGC--22223	133
TPM2_GTCGGCTTCGGCCTGCT--22224	143
TPM2_TGAAGGTCATCGAAAAC--22225	365
TPM2_TGTAGCCAGGCGCTCCT--22226	264
TPM2_TTCTGAATCCGTGAAGG--22227	76
TPST1_AGTGTGGTTCCACTCCG--22228	661
TPST1_ATCAAGCCAGTCAATGT--22229	317
TPST1_CCATGGAATGCCATCAC--22230	284
TPST1_CCTATGCTTGCCAAGCT--22231	59
TPST1_CCTTTAATATTTATTGG--22232	59
TPST1_GAAGCAGAACTTACTAT--22233	64
TPST1_GATTCGGGGAATGACCC--22234	467
TPST1_TAAAGAGAAGATCCGCC--22235	124
TPST1_TCTTGTAAAACATCTGG--22236	85
TPST1_TTAGGTGGGTTGGCATA--22237	84
TPST2_CACGCGCGGGATGATGC--22238	217
TPST2_CATGGCGCGCATCAACG--22239	156
TPST2_CCAGATCGCCCCCATGC--22240	210
TPST2_CGAGCGGTCCACGGACC--22241	42
TPST2_GCAAACCCCCCCAACTA--22242	89
TPST2_GCGCCTGTCGGTGCGGA--22243	255
TPST2_GCGGTATTCCACGTGGT--22244	472
TPST2_GTGCTGGCGGTTCAGCT--22245	880
TPST2_TCATCAACAACACACAG--22246	398
TPST2_TGTACTCTTGGGGATAT--22247	249
TRAK1_AAAGTAATTCTGGACTG--22248	7
TRAK1_ACATAGATGCTGTCACT--22249	921
TRAK1_CGCCGAGACGTGGTATT--22250	199
TRAK1_CTCGTTCCTCTCGGTTA--22251	109
TRAK1_GAATTGGCCGCTCGCAT--22252	259
TRAK1_GCAGGTGGAACACATCA--22253	713
TRAK1_GCATGAGCTGTCCATGA--22254	2594
TRAK1_TAGTATCTCAGAGGAAC--22255	104
TRAK1_TCTCAAAGACACGCTTC--22256	133
TRAK1_TGATCTCCTCTTGCTGG--22257	153
TRAK2_AACAACTACCACAGTAT--22258	514
TRAK2_ATGTAAAAATTGCATTC--22259	141
TRAK2_CTCAGTCTCCACACCAG--22260	524
TRAK2_GAACTCGCTGCTCGAAT--22261	463
TRAK2_GACTCATTGAACCGAAG--22262	345
TRAK2_GATGTCATTGTAAGTTT--22263	17
TRAK2_GTCTCTTCAGCAAGGAC--22264	135
TRAK2_TAGCAATCACAGAGACT--22265	88
TRAK2_TCCCAATTGCTCCTCCA--22266	135
TRAK2_TCTCCCTGAAGTTGAGC--22267	947
TRAPPC10_AAGCAATGTCCTGAGTT--22268	789
TRAPPC10_AGCTGCTGAGAGAGCGT--22269	150
TRAPPC10_CATTCTGCCACTTGGTG--22270	421
TRAPPC10_CCAGTAAATATGGAGGA--22271	180
TRAPPC10_CTCATAGCTCTGTGGAC--22272	155
TRAPPC10_GAATCATCTTCGGAGCC--22273	11
TRAPPC10_GCTCTCCGACCCCTTGA--22274	93
TRAPPC10_GCTTTGTTTCCTTCTTT--22275	147
TRAPPC10_TAGATCACCGGCGGCAG--22276	174
TRAPPC10_TCCACAATAGAGGTTCG--22277	414
TRAPPC11_AGCAATTGCATCCAATG--22278	244
TRAPPC11_AGTACCAATTTCTTTCA--22279	321
TRAPPC11_CATAGAACACAACCACC--22280	141
TRAPPC11_CCTGTTTGTGTTTCTAA--22281	575
TRAPPC11_GCCCGTTAGAGTAACAA--22282	501
TRAPPC11_GGATACTCATGGTCACC--22283	673
TRAPPC11_GGATCTTAAAGACTGGC--22284	107
TRAPPC11_GGCAACATAATTCCACA--22285	190
TRAPPC11_GGCAGCATACTATGCCC--22286	658
TRAPPC11_TGTGATTATCGGAGTGA--22287	313
TRAPPC12_AGCAACCCCTGCTCCTC--22288	414
TRAPPC12_CGGCTCGAAGCCGTCCC--22289	167
TRAPPC12_CGTCGCCCTCGCTGTTG--22290	169
TRAPPC12_GAGGAAACCATCGATCT--22291	310
TRAPPC12_GCACTACTAGTGAAGTT--22292	914
TRAPPC12_GCCGTAGCCCTGGCCGT--22293	917
TRAPPC12_TGAATCTGTCGTGTGGC--22294	88
TRAPPC12_TGAGGAGACGTCCGCAC--22295	234
TRAPPC12_TTCAGCTTGTCCGCGAG--22296	378
TRAPPC12_TTGGTACCTGCACTCCG--22297	216
TRAPPC2L_AATTTCGTTGTCTCGAA--22298	40
TRAPPC2L_ACATTTCTCCAAAGTGA--22299	93
TRAPPC2L_AGAAGATCTCCGCAATG--22300	237
TRAPPC2L_AGGAGTTGTGTAGCTTC--22301	138
TRAPPC2L_CATCGCGGTGATTGCCA--22302	774
TRAPPC2L_CTACGTCACCAACTCCA--22303	371
TRAPPC2L_GACTGGATGCGGTCCCC--22304	1438
TRAPPC2L_GCACACATCTCTGGACG--22305	372
TRAPPC2L_TATCTGCACAGCTGGTT--22306	301
TRAPPC2L_TGCTGCGAATGTAGAGG--22307	771
TRH_AACCTGACCGGTGTCCC--22308	627
TRH_AAGCCTCATCTTCTCGT--22309	693
TRH_AGAGCGAGCAGCAACCA--22310	299
TRH_AGTCAGATTGAAAGATC--22311	113
TRH_ATGTAACCCAGCACAAG--22312	277
TRH_CCAGCAGGAGGCAGTGA--22313	924
TRH_GAAGAAGGGGGGGCTGT--22314	46
TRH_GGTCCCCTTGCAGCCGC--22315	762
TRH_TCCAGGCAAAAGAGAGG--22316	77
TRH_TGACTTCCTGCGCCAGG--22317	539
TRIOBP_ACGTGGACGCGGCTCTC--22318	846
TRIOBP_AGGAAGGGCCGGAGGCG--22319	10
TRIOBP_CTGCTCAACTTCAAGAA--22320	121
TRIOBP_GAGGTGGTGGTGAGCGA--22321	257
TRIOBP_GCGGTGCAGCGCAACTA--22322	519
TRIOBP_GGCTGAAGTTGGACGTA--22323	581
TRIOBP_GTCATGGCGGCGCCCCA--22324	189
TRIOBP_GTTCCGCCGGATGCCTG--22325	239
TRIOBP_TCGATCTTGGACGAGCC--22326	13
TRIOBP_TGCTGTCTATACCTTGT--22327	129
TRIT1_AAAATTCCTATTGTTGT--22328	134
TRIT1_AGATTCAATGTAATAAT--22329	413
TRIT1_AGTGATTGACCGAAAAG--22330	211
TRIT1_CCCGGAAACAAAACCGA--22331	130
TRIT1_CTAGGCCAGCGGCTCGG--22332	12
TRIT1_GACCAATTACACAGTGG--22333	216
TRIT1_GAGGTAGGGTCCGTTGC--22334	672
TRIT1_GCACGAGCAGTTCCCGT--22335	1160
TRIT1_GGCAGATTCTCTGCTCT--22336	172
TRIT1_TGATCGAATCATCATTG--22337	116
TRMT1_ACTGGGAAAGGCGATTT--22338	285
TRMT1_AGACCAACCTCGCACAG--22339	257
TRMT1_AGAGCACCCGGGCGGAG--22340	170
TRMT1_CAAATCGAATGGAACGT--22341	360
TRMT1_CTGAATGCGAGCAAACT--22342	243
TRMT1_CTTGGCTCGGCTGTACC--22343	151
TRMT1_GAAGGACACGCAAAAAG--22344	210
TRMT1_GAGACGACAGTCACCGA--22345	889
TRMT1_GATTGAATTCCTGCACC--22346	223
TRMT1_TTCTTCTCCGTAGGGCC--22347	139
TRMT10C_AAAAAGTGAAAAAAGCT--22348	227
TRMT10C_AAAGTAGTCATAACATT--22349	76
TRMT10C_AAATGGCACCAAAAACC--22350	155
TRMT10C_AATGAAAGCAGCAGCAA--22351	568
TRMT10C_ACAAAGTTTATGTAATT--22352	107
TRMT10C_ACAGAGAGTTAGTTAAA--22353	125
TRMT10C_AGAAACACATTCCATAA--22354	124
TRMT10C_AGCTAGAGTTGGATAAG--22355	237
TRMT10C_ATAGCAATGGGCTGGAA--22356	410
TRMT10C_TGCCATTTACCCTTCAT--22357	432
TRMT2B_ACTGTGGGGTTCTACCT--22358	631
TRMT2B_AGAAGGTGGACTTATTT--22359	99
TRMT2B_ATACTTCATCTCCATGG--22360	264
TRMT2B_ATGTTGTGACACCACTC--22361	205
TRMT2B_CCAGAAATCCACCAGGA--22362	90
TRMT2B_GACCACTAGATGGTTCC--22363	1764
TRMT2B_GATTGCCATCTGGACCT--22364	496
TRMT2B_GTGGGACTCTTCTCTTA--22365	145
TRMT2B_TCCGCACCAATAGCCAA--22366	663
TRMT2B_TCCTTTCTGACATTTCG--22367	670
TRMT61B_AAAAGACCACCATGATC--22368	170
TRMT61B_AGGTCATTGTCAGAGAT--22369	190
TRMT61B_CCTAGAGACCTGCGAGA--22370	178
TRMT61B_CTAATGGCATGGTGCCG--22371	43
TRMT61B_CTCTTCGACCTCGGTAG--22372	102
TRMT61B_CTTGCAAAACAGAAAAA--22373	66
TRMT61B_GCCGTGCAGGAATGAAT--22374	2901
TRMT61B_GGGCAGGAGCCCTTCGA--22375	580
TRMT61B_TCCAAAACAGTATCACC--22376	39
TRMT61B_TTGCTAGACCAGTACAC--22377	273
TRMU_ACGTTAAGAAGCCCGAA--22378	466
TRMU_ACTCACTGGATGAACAT--22379	982
TRMU_ATCTTCACAGTCTTTGT--22380	28
TRMU_ATGAGTATGAAAAAGGA--22381	318
TRMU_CAAACTATGTCAGGATT--22382	50
TRMU_CCGCGCTGCTGCTGAGG--22383	777
TRMU_GCACACGACGTGCCGCA--22384	1854
TRMU_GCAGATGCCATTGCCAC--22385	132
TRMU_GTGTGCGCCCTGTCCGG--22386	144
TRMU_TAGGACACTTGATGGAA--22387	234
TRNT1_ACGGAACAATTACTGCC--22388	522
TRNT1_ATTGATGTCACCACTGA--22389	600
TRNT1_CTTCTGTGAAAAGTGAC--22390	317
TRNT1_GCAAAATCTATATCCTG--22391	287
TRNT1_GCCTGTATCATTGGCAC--22392	733
TRNT1_GCCTGTGCCAATGATAC--22393	429
TRNT1_TACCCCTACTCAAATGA--22394	44
TRNT1_TAGAATTTACAACTGAC--22395	189
TRNT1_TAGCAGGAGGAGCAGTG--22396	594
TRNT1_TGAGGTGCCTGTATCAT--22397	313
TRPC1_ACTAAGTCTTGTGGAGG--22398	460
TRPC1_ATTATGAGGAACTAGCC--22399	59
TRPC1_GCTCGTCACTAGACGTA--22400	238
TRPC1_GGCCCTGTACCCGAGCA--22401	1232
TRPC1_TCAAATGCTCTCAGAAT--22402	71
TRPC1_TCTAATAATGTTAACAG--22403	0
TRPC1_TGAGCAGCTAAAATGAC--22404	251
TRPC1_TTCACAGCCAACTGCAT--22405	235
TRPC1_TTCGGCGAGGAAGAGGA--22406	208
TRPC1_TTCTGCAAAAAACAAAA--22407	51
TRPC4_AATTGAAAATGAGAACT--22408	99
TRPC4_AGAGCAGTTCTTCCGAG--22409	696
TRPC4_ATCAGAAAAGAAGTCGT--22410	213
TRPC4_CGGACCTCGTGGGGTCG--22411	171
TRPC4_CGTGTCCAGTTCAGATG--22412	255
TRPC4_CTGTTGACAATTGGGCT--22413	84
TRPC4_GAGACCGCATCCCTCTA--22414	179
TRPC4_GTGACATGTTTCATAAT--22415	448
TRPC4_TGTCAAGAAATCCCTAG--22416	156
TRPC4_TTCCCAACTTAACTGAA--22417	102
TSEN34_ACTGGACACGCCAGTCC--22418	233
TSEN34_AGTCACGGCGCCGATCT--22419	386
TSEN34_CGAAGAGGCGCGGCTCT--22420	102
TSEN34_CGGCCGCTCCCTGGTGT--22421	641
TSEN34_GAGCGCCTTGGCAGCTG--22422	446
TSEN34_GAGGGCCTGCACCGCCT--22423	56
TSEN34_GCGCTTGAAGGATGTCA--22424	1006
TSEN34_GGCCTCCTGGCTTGAGC--22425	82
TSEN34_GTTCTGGCGGGGCCCGC--22426	460
TSEN34_TGAGACCAGTGATGGCC--22427	423
TSGA10_AGAACTTAAATGCATGC--22428	47
TSGA10_AGGCTCACCTGGAACAA--22429	277
TSGA10_ATGCCTGCAAGCATGTT--22430	315
TSGA10_CCATTTGGCAGAAATTC--22431	231
TSGA10_GAAGAAATCAGCATTCT--22432	119
TSGA10_GAGATAGTCTAAGGGAG--22433	228
TSGA10_GATACCGAAAGTGAACT--22434	1064
TSGA10_GGAAACCATAAGCACTG--22435	420
TSGA10_GTTGGTGATGGGCGTCT--22436	143
TSGA10_TGTGCCGTTGTTGATTT--22437	128
TSHZ3_AGCATGGTGATAAAGAG--22438	888
TSHZ3_CTAAACAGAGTGGGCAG--22439	54
TSHZ3_GACTGTGTCGGATAGCC--22440	57
TSHZ3_GCCTGCTGCTTCCTCCT--22441	434
TSHZ3_GGAAGCAGCAGGCGCCC--22442	601
TSHZ3_GGGAGTTCTGGTAGCTG--22443	276
TSHZ3_GTACATGTGCCCGGAGA--22444	108
TSHZ3_TCAACTCACAGGGCACC--22445	142
TSHZ3_TGAGACCAGTGACCGAA--22446	410
TSHZ3_TGGGACCGTGACCTCCT--22447	91
TTC19_AGTACCATGTGTAGCTC--22448	177
TTC19_AGTTACCTCCTTGGAGG--22449	142
TTC19_CAGGCCAGACGCGCTCC--22450	77
TTC19_CGGCCCGCAGGAAGCCT--22451	137
TTC19_GAGCAGCAGGGAGCCGA--22452	191
TTC19_GCGGCGGGAGCATGTTC--22453	958
TTC19_GGCTGGCAGGAGGTCCG--22454	730
TTC19_GTCACTCATCAGCACAA--22455	723
TTC19_GTTCTCGAGGCCCGCTG--22456	730
TTC19_TGCGGCGCGACTCGGGA--22457	202
TTC37_AAGAGCTTCATCAACTA--22458	92
TTC37_ATCACCAAGTACTTTAT--22459	72
TTC37_GATTCAAAAAGTGGTCC--22460	536
TTC37_GCTAAGGATGACTTGCC--22461	47
TTC37_GTCTGCTAGATTGAAGA--22462	276
TTC37_GTTGATAAAAACACGGC--22463	45
TTC37_GTTTATCATTCCTTCAC--22464	304
TTC37_TAATATCCCAGGACTTT--22465	172
TTC37_TGTCTGCAAGAAACTTG--22466	330
TTC37_TTGGCCTATCGGAACAA--22467	85
TTLL1_CATCAAAAGATACAGGA--22468	196
TTLL1_CCTTGTGGCAAGGCCCA--22469	158
TTLL1_GAAAATGGTTGACTATT--22470	345
TTLL1_GATCTGTACCGAAATTC--22471	309
TTLL1_GCGCAGTGGACGGTACG--22472	725
TTLL1_GCGTTGAAGCTGGATAT--22473	80
TTLL1_GGCAGCATATAGGTGAC--22474	145
TTLL1_GGCAGGGAAAGTAAAAT--22475	708
TTLL1_TCTCACAGATCAAAAAG--22476	49
TTLL1_TGACAGAAAACGAGGAC--22477	55
TTLL3_AAACGCCAAAATCTACG--22478	127
TTLL3_CATCGACAAGGACCTGG--22479	1048
TTLL3_CCGCGGGACTTGGCTCC--22480	54
TTLL3_CCGTCCTTCATCACCAC--22481	1076
TTLL3_GGATGTCCTCACAGCGC--22482	152
TTLL3_GTCTATCTGGGGTACCA--22483	59
TTPA_AGATCCAGGGATCCCAC--22484	401
TTPA_AGATCTGCACTTATTTC--22485	80
TTPA_ATAAGCTGTAAAAACTT--22486	147
TTPA_CGGGACGCCAGCTTCCC--22487	498
TTPA_GGATTTCGATCTGGACC--22488	783
TTPA_GGCGCGATCCCAGCCCT--22489	204
TTPA_GGTAGCGCGTTGAGCTG--22490	422
TTPA_GTAGAAACTCAGCGGAA--22491	366
TTPA_TACAGCAGCAATCTTCT--22492	266
TTPA_TATTATTGGCCTCCTAA--22493	158
TTR_ACTGGTATTTGTGTCTG--22494	1679
TTR_AGAAGGGATATACAAAG--22495	218
TTR_AGGACACTTGGATTCAC--22496	646
TTR_AGTCTGGAGAGCTGCAT--22497	146
TTR_CAATGGTGTAGCGGCGG--22498	309
TTR_CTTTCTGAACACATGCA--22499	353
TTR_GTGGTGGAATAGGAGTA--22500	125
TTR_GTTCTAGATGCTGTCCG--22501	411
TTR_TGCCTTCCAGTAAGATT--22502	375
TTR_TTCACAGCCAACGACTC--22503	67
TUBA3E_AGCCAGTAATTACGCCA--22504	540
TUBA3E_CAGCCAGTAATTACGCC--22505	265
TUBA3E_CCCCAAAGACGTCAATG--22506	636
TUBA3E_CGTGTGGGTGGTTAGGA--22507	701
TUBA3E_CTCCCTGCGATTTGATG--22508	2138
TUBA3E_GATCGAACTTATGGACC--22509	263
TUBA3E_GCCCCTGGCGTAATTAC--22510	575
TUBA3E_TGAGATGACTGGGGCGT--22511	78
TUBA3E_TGCGGGGGTACGGCACG--22512	229
TUBA3E_TTGTGAAGAGGTGGGCG--22513	302
TUBAL3_AACGGTGCTGGCCCGTC--22514	39
TUBAL3_ACAGTGTGGTGGACTTC--22515	921
TUBAL3_AGCACTCTTCGTGGACT--22516	229
TUBAL3_AGCTTTGGAGGAGGCAC--22517	345
TUBAL3_CATCCTCCTTTCCGCTA--22518	295
TUBAL3_CCTCCCTCCGGTTTGAA--22519	556
TUBAL3_GTGGAGATCCTGGGGGC--22520	29
TUBAL3_GTTTACGTCTCTCTTAA--22521	396
TUBAL3_TCTTGTCTCACAGAAGA--22522	16
TUBAL3_TTACTCTGTGGGGTCGG--22523	77
TUBB8_AAGGGACACTACACCGA--22524	124
TUBB8_ACACTACACCGAAGGCG--22525	404
TUBB8_ATCGTGCTCACGCAGAT--22526	425
TUBB8_CAGTGCGGGAATCAGAT--22527	871
TUBB8_GATCTTACTGAGCAGAA--22528	455
TUBB8_GCAGTTACTTTGCTGAC--22529	338
TUBB8_GCTCAGTAAGATCCGGG--22530	154
TUBB8_TCGTGCTCACGCAGATC--22531	629
TUBB8_TTCGGTGTAGTGTCCCT--22532	455
TUBB8_TTCGTTATCTATGCAAA--22533	88
TUBG2_ACCCGTACCCCCAGCGA--22534	163
TUBG2_ACTGGTCTGTAGTGAGC--22535	483
TUBG2_CACTTCCATCTGCTTCT--22536	287
TUBG2_CAGGGTGATGATCTCCC--22537	280
TUBG2_CATTCAGTCGCTCCAGG--22538	139
TUBG2_CATTGTTCATGTAGCCG--22539	114
TUBG2_CTCATCTCGTCCTGGTA--22540	285
TUBG2_TCTGCACTAGCTTCTTG--22541	129
TUBG2_TGATCTGGGAGAAGGAC--22542	597
TUBG2_TTCCTCCACGATGCCCT--22543	185
TXN2_ACCCCACAATGCAGTCC--22544	1640
TXN2_AGCGGTGCCCACTGTGC--22545	259
TXN2_CAAGCAGCACGGGAAGG--22546	109
TXN2_CAAGTTTGTGGGCATCA--22547	247
TXN2_CTTCCTGGAGATGACAG--22548	964
TXN2_GATATTAAAGGTTGTCA--22549	250
TXN2_GCAAGATCCTGGGGCCG--22550	44
TXN2_GGACAATATACACCACG--22551	550
TXN2_GGCCAAGCAGCACGGGA--22552	273
TXN2_GGTTGGGTGTTACAGTC--22553	268
TXNRD3_AGAGCGAGACTCTGGAG--22554	259
TXNRD3_AGTCGAATGTAATGTCT--22555	921
TXNRD3_CTACTTGATGACACCAT--22556	62
TXNRD3_CTCACAAACCGAAACGC--22557	53
TXNRD3_CTCGGGCCATGTCCGAG--22558	332
TXNRD3_GAAATCACAAAGTCGTC--22559	263
TXNRD3_GATCTCATCATCATCGG--22560	1139
TXNRD3_GCATCGCCCGCCTTTCC--22561	382
TXNRD3_GCCCGCCTGTCGTCCCC--22562	308
TXNRD3_GTTGTCCCGTCACCTCA--22563	222
TYW1_AGGCCGACTTCAGAGCA--22564	377
TYW1_ATATTAAAGGTGAGAAG--22565	351
TYW1_CATATCTCATACCCTTC--22566	136
TYW1_CATCGTGTGATGAGTCG--22567	305
TYW1_GATGTCTTTCTCTTGAA--22568	449
TYW1_GATTGGGAGCCACTCGG--22569	174
TYW1_GCGTCTTGATGACAATC--22570	67
TYW1_GGAAGGATCTCATGAGC--22571	107
TYW1_TGAAGCAGTTACATCCC--22572	332
TYW1_TGGGCACTGAGTGGCGG--22573	132
UBIAD1_AACCGGACGACATCCTG--22574	1275
UBIAD1_ACTGTCCCGAGCAAGAT--22575	953
UBIAD1_AGAATGTAGGAGAACGT--22576	288
UBIAD1_CAGGTAGTAGAGGCAAG--22577	360
UBIAD1_CAGTGGGAAGATGGCCA--22578	0
UBIAD1_CGCAGCCCAACGTGTAG--22579	496
UBIAD1_GCGGGCCAAAAGTGATG--22580	101
UBIAD1_GCTCTTATCTACTTTGG--22581	7
UBIAD1_GGACATGGAGTCCGACC--22582	685
UBIAD1_TTCAAGTACGTGGCTCT--22583	566
UCP1_AAGGCTTGACGGGTCTT--22584	30
UCP1_ACGTCGGGCATTCACCT--22585	810
UCP1_ACTTTCACGACCTCTGT--22586	877
UCP1_AGCGAGGTTTGATTCCG--22587	700
UCP1_CGGATGAAACTCTACAG--22588	751
UCP1_CTTCTCAGCTGGAATAG--22589	25
UCP1_GATCGGCCTCTACGACA--22590	1711
UCP1_GCTGGTCTAACGACTGG--22591	124
UCP1_GGTCGGGTGTACGTCCG--22592	527
UCP1_GTGTCGGCTCTTATCGC--22593	1294
UCP2_AAGCCTCTACAATGGGC--22594	358
UCP2_AATCATACAGGCCGATG--22595	349
UCP2_ACCATTGCCCGAGAGGA--22596	587
UCP2_ATTCCAAGCTCAGGCCC--22597	84
UCP2_CAGCACCACAGGTGCCC--22598	846
UCP2_CCACTGTGAAGTTTCTT--22599	168
UCP2_GAGGCGGCTCCCAATGC--22600	205
UCP2_GATGAGATCTGCGATGC--22601	566
UCP2_GCATTACGAGCAACATT--22602	1512
UCP2_GCCAGCGCCCAGTACCG--22603	260
UGT1A10_ACACACATAAAGGAACG--22604	343
UGT1A10_ATCTTCCAGAGTGTACG--22605	972
UGT1A10_CACCTTCTTCAAGATGG--22606	35
UGT1A10_CCTCCAAGTGCACGATG--22607	216
UGT1A10_TCCCCAATGATCTCTTA--22608	24
UGT1A3_AGTCCTGTGGCCAGCCA--22609	205
UGT1A3_CAACCTATGCCATTTCG--22610	594
UGT1A3_CCGCGCAGAGGTTAACG--22611	385
UGT1A3_TTGGTGGTGCCCATTGA--22612	133
UGT1A3_TTTGATCGCCATGTGCT--22613	540
UGT1A4_AGTCCTGTGGCCAGCCG--22614	202
UGT1A4_CCACTGATGGCAGCCCC--22615	335
UGT1A4_CCCCACAGAGGTTAACG--22616	114
UGT1A4_GAGATATTCTAGAAGTA--22617	182
UGT1A4_GGTCCATGGAACAGCAT--22618	852
UGT1A5_AGTCCTGTGGCCAGCTG--22619	399
UGT1A5_CATACATAGGTCTTGTG--22620	355
UGT1A5_CCGCGCAGAGGTGAAAG--22621	203
UGT1A5_CGGGACCTCCATGCGAG--22622	182
UGT1A5_GTACATATTCACCTCCA--22623	248
UGT1A6_AACCGTTACCAATCATT--22624	542
UGT1A6_CCACTGGCTTAGTATGA--22625	416
UGT1A6_CTGGTGGTCCCTCAGGA--22626	65
UGT1A6_CTTTGGGGCATGGTTGT--22627	159
UGT1A6_GAGGTTCTCAGTGACCG--22628	229
UGT1A6_GTATCAACTGTAAGAAG--22629	470
UGT1A7_ACTGCATGGTGAACCAG--22630	1121
UGT1A7_GAACCCTAAGAGAAGTC--22631	180
UGT1A7_GACACACATATAGGGGA--22632	258
UGT1A7_GACCTGTGGCTTTGCCA--22633	252
UGT1A7_GCTCGTGCAGGGTGGAC--22634	628
UGT1A8_AAGTGGGCGTCCGCCCT--22635	0
UGT1A8_ATGTACAACGAGGCGTC--22636	0
UGT1A8_CATGGGTGATAAAGGCA--22637	0
UGT1A8_GATACTGTTGATCCCAG--22638	0
UGT1A8_GCAATTGCTGATGCTTT--22639	0
UGT1A8_GCCTACATTAATGCTTC--22640	0
UGT1A8_GTGATGATGCCCTTGTT--22641	224
UGT1A8_TATGAAAGCATATGCAA--22642	103
UGT1A8_TCATTTCCAGAACATTC--22643	156
UGT1A8_TTCCAGTGTACCGCCAC--22644	0
UGT2A3_AAGCGAAGATTTACTGA--22645	521
UGT2A3_CAGAGTTCAGGGGAAGA--22646	226
UGT2A3_CATAGTGAGAGGCCATG--22647	297
UGT2A3_GCCATCAGGTCTCCACA--22648	333
UGT2A3_GCTAATACGAACATATT--22649	471
UGT2A3_GTCTGACAAGTCAGCTT--22650	139
UGT2A3_TTAGGTTGGTATGGTTG--22651	32
UGT2A3_TTCTGTCCTGTGGCATA--22652	677
UGT2A3_TTGGCTCCTAATGTGGA--22653	32
UGT2A3_TTGGCTGTGGATTCTGT--22654	215
UGT2B10_CCGCAGAATACAGCCTT--22655	103
UGT2B10_CTGGCTACTCATTTGAA--22656	283
UGT2B10_GAACCAGGTGAGGTTGT--22657	408
UGT2B10_GAATATCATCATGCAAT--22658	504
UGT2B10_GTGGAAAGGTGCTGGTA--22659	235
UGT2B10_TCGAGTATTGAGACCTA--22660	141
UGT2B10_TGCAACTCGAAGATGTT--22661	694
UGT2B10_TGCTAGAAAAGGAAAGA--22662	39
UGT2B10_TGGAAAGGTGCTGGTAT--22663	42
UGT2B10_TTGCCACACAAGCCAGC--22664	92
UGT2B15_AAAGTTTGATGTCATTC--22665	143
UGT2B15_CCAACCAATGAAGCCCC--22666	832
UGT2B15_CCAGGGGCTTCATTGGT--22667	728
UGT2B15_CGATCCAGGGGCTTCAT--22668	58
UGT2B15_CGCCTCATAGATGCCAT--22669	967
UGT2B15_GACTGTGTTGACATCTT--22670	550
UGT2B15_GCTCACCACAGGGATTA--22671	24
UGT2B15_GTGGAAAGGTGCTAGTG--22672	115
UGT2B15_TACACATTTGAGAAGAA--22673	932
UGT2B15_TGTGAGCTGCGACTCGA--22674	443
UGT2B17_AAAATTTGATGTCCTTC--22675	57
UGT2B17_ATATGATCTGAAGAAGT--22676	256
UGT2B17_GATCCAGGTGAGGTTGT--22677	747
UGT2B17_GATTGTGTTGACATCTT--22678	1156
UGT2B17_GCGGAGACTGTACAGAA--22679	399
UGT2B17_TAACGGCATCTGCCAGA--22680	1033
UGT2B17_TACACAGTTGAGAAGAA--22681	1332
UGT2B17_TCAACCGGTGAAGCCCC--22682	1029
UGT2B17_TGTGGGCTGCGACCCGA--22683	945
UGT2B17_TTTGTCATGCGCCATAA--22684	620
UGT2B28_AAGGTGCTGGTGTGGAC--22685	340
UGT2B28_CAGAGACTGTACACAAA--22686	270
UGT2B28_CAGAGCTCTGGTGAAAA--22687	22
UGT2B28_CCGGTGAATACAGCCAT--22688	826
UGT2B28_CGATGCAGGGGCTTTAC--22689	65
UGT2B28_CTACCATAGGGATCCCA--22690	101
UGT2B28_CTTCTGCTGATACATCT--22691	320
UGT2B28_GAATTTGTACAGAGCTC--22692	158
UGT2B28_GTTGTTACTTTAGCTCT--22693	74
UGT2B28_TTTGTGATGTGCCACAA--22694	214
UGT2B7_AATGTTATCAGGTTGAT--22695	118
UGT2B7_AGCCAATGGCATCTACG--22696	654
UGT2B7_ATAAAAGCTCTGGTCTT--22697	2
UGT2B7_CAGCAGAATACAGCCAT--22698	921
UGT2B7_CCGAGTATTGAGACCTA--22699	876
UGT2B7_GAAATCATGTCAATATT--22700	595
UGT2B7_GATGAGCTTATTCAGAG--22701	600
UGT2B7_GGCTGATGCAATTACGT--22702	931
UGT2B7_GTTGGGATCAAAAAGAA--22703	63
UGT2B7_TTTAGCTCTGGGAATTG--22704	66
ULBP1_ACTTCTGTCCATTGAAG--22705	746
ULBP1_ATCCTCTGCCGTGTCCA--22706	1346
ULBP1_CAATGTCACAAAAACCT--22707	77
ULBP1_CAGCTAGAATGAAGCAG--22708	214
ULBP1_CCAGACCTGAACCACAG--22709	303
ULBP1_CTGGTCCCGGGCAGGAT--22710	709
ULBP1_GGCACAGAAGGAACGCG--22711	857
ULBP1_GGTGGTGGCCATGGCCT--22712	25
ULBP1_TGGACAGCACTTCATCC--22713	262
ULBP1_TGGTGGATTTCCTTAAA--22714	155
UMOD_ACAGGTGCACGTCGTAA--22715	753
UMOD_AGTTGTGATGAACCAAG--22716	98
UMOD_ATCTAGACCTGAAGTAG--22717	8
UMOD_CAATGCCACCTGCACGG--22718	115
UMOD_CGACACCTTCATGTCAT--22719	317
UMOD_GAAAGGTAGAGTTAGTC--22720	48
UMOD_GAATGGCGCACTCATCC--22721	553
UMOD_GAGGGCTTCACCGGCGA--22722	472
UMOD_GCCTTCGGGGCAGACGC--22723	569
UMOD_TTGGATGCTGATGGTGG--22724	470
UNC13C_AACTTTCTGAACTACGA--22725	801
UNC13C_AATCAAAGTCAGAGTAT--22726	672
UNC13C_ATCCTCATTATCACTGT--22727	576
UNC13C_CAAAGCTTATGAATGTA--22728	66
UNC13C_CAGACCTCAAAATTGTG--22729	112
UNC13C_GCAAGGCATGAAGTGTC--22730	75
UNC13C_GCTGGAGATCTCATCGA--22731	143
UNC13C_TACACAAGTATGGGTCG--22732	76
UNC13C_TATACAAACTTCCACAA--22733	94
UNC13C_TCCTAATCACCATAGCC--22734	2
UNC93B1_AGGTCTCGTCGTAGTGC--22735	464
UNC93B1_ATGATGTTCCTCGCTGT--22736	1374
UNC93B1_CCCAGGGCCACAGCCGA--22737	104
UNC93B1_CCGCTCTACCCGATGGC--22738	37
UNC93B1_CGTTCTTGAGCACGCCC--22739	760
UNC93B1_GACAGCAAAATGCTGAT--22740	883
UNC93B1_GGCGACGAGGACCTGCT--22741	553
UNC93B1_GTACCCCAACTACAACG--22742	121
UNC93B1_GTAGGTGAGCATGCCCC--22743	190
UNC93B1_TAGAGCAGGGCGGCGAT--22744	226
UPK2_AATCAGGATCAAGGGCA--22745	209
UPK2_CAGCACCAGCAGGAACA--22746	242
UPK2_CCCCCCTGTCACCTCAC--22747	359
UPK2_CCCCTTCTTCACTAGGT--22748	198
UPK2_GCACGAGGTTTGTCACC--22749	1444
UPK2_GCTCTCCGTTAGCGCCG--22750	586
UPK2_GCTGTCCCCGGCGCTAA--22751	316
UPK2_GGTATGGCCCGCACAGG--22752	308
UPK2_GTCCGGATGGGCAGCAG--22753	871
UPK2_TGGTGCCTCCGTGCCGT--22754	186
UPK3A_AGTCACACTGGCCAGTT--22755	73
UPK3A_AGTCGACCAGGACATAC--22756	347
UPK3A_CATGGGGAGTTCTGATG--22757	790
UPK3A_CATGTTTGACAGCAAAG--22758	106
UPK3A_CCCTTCTTTCTACTTGT--22759	157
UPK3A_CTCGGCTGCCTGCGGTT--22760	674
UPK3A_GCCACAGTGGTAAGTGT--22761	845
UPK3A_GGTGCTGTCTTGCACTG--22762	115
UPK3A_TGGCGGCCCCCGGTTCA--22763	175
UPK3A_TGTCGATCGTCGAGTAT--22764	335
UPK3B_AGCTGGTCCGGAGACAG--22765	222
UPK3B_CCAAGAAGGCCAAGAGT--22766	71
UPK3B_CCGGTGGGCTGCAAGCC--22767	50
UPK3B_CCTGTGGTGGCCGGAGG--22768	100
UPK3B_CGGATCGGCTCCTTCAT--22769	289
UPK3B_CTGCCACTTCGCCGCCC--22770	476
UPK3B_GCTGGACGCGTCCATCC--22771	329
UPK3B_GGAGACAGTTCAACGCC--22772	105
UPK3B_GGCCAGAGAAGAGAGGA--22773	316
UPK3B_GGTGTCGATGGATCCGG--22774	1408
UQCC1_ACATGTACTTCCCACTC--22775	744
UQCC1_AGCCAGTCCCGAGCATG--22776	1067
UQCC1_CAGCGCGGCAGAGTCAT--22777	726
UQCC1_CCTGTTGAGGAGAAGGT--22778	400
UQCC1_CTGATACATTCAATTCA--22779	208
UQCC1_GACTAGCATTTCTCAGT--22780	864
UQCC1_GAGACACAGGTATCAAT--22781	649
UQCC1_GCTAGTATACATGCGCA--22782	104
UQCC1_TCCTTTCAGATGATCAT--22783	618
UQCC1_TCTAGTCCGAATGAAGC--22784	407
UQCC2_AAAACGCCGGTACCGGC--22785	90
UQCC2_CTCGTACATCTGATCAC--22786	9
UQCC2_CTTAAGGAAATAGATAA--22787	190
UQCC2_CTTCAGTGGCCTGTCGT--22788	475
UQCC2_GAGAAGTTTGCCCCCAA--22789	162
UQCC2_GCCTTATGATCCTCCTC--22790	1793
UQCC2_GTGCTACCCGCTGTCGC--22791	167
UQCC2_GTGGACGAGACCAAACG--22792	164
UQCC2_GTTTGTAGTAGTTTGAA--22793	262
UQCC2_TAAGAAAACGCCGGTAC--22794	29
UROS_AAGTCAGTGTATGTGGT--22795	167
UROS_ACAGAAGGAGAAACCTG--22796	209
UROS_AGCAGCAGAGTTATGTT--22797	250
UROS_AGTCCCCCGTAATCTTC--22798	445
UROS_CACACCCAGGAATCCAA--22799	639
UROS_CACATTCAGGAGTTATC--22800	214
UROS_GCGAAGGAAGATGACTG--22801	206
UROS_GGAAGATGACTGTGGCC--22802	0
UROS_GGGAATAGTAGCTGTTC--22803	176
UROS_TAAAACAGGGATCAAAG--22804	152
USH1G_AGCCATCCCGGGCTGCC--22805	535
USH1G_ATTCAGCTCCTTTCGGG--22806	502
USH1G_CCTCAACCCCAAGCTGG--22807	26
USH1G_GAACGACCAGTACCACC--22808	738
USH1G_GACATGGCTGCCATGAA--22809	331
USH1G_GCATGACCCCCACTCTC--22810	59
USH1G_GCATGGAGCGGCGATAC--22811	170
USH1G_GGAATGCGTGCGCTACC--22812	1235
USH1G_GGGCTGCCCGGTGGTAC--22813	1126
USH1G_TCCTTCCTGGTGTCCTT--22814	1443
USMG5_GCGCAATACCAGTTCAC--22815	68
USMG5_TATTGCGCATCACTTTC--22816	760
USMG5_TCTTATATTTCAAGTTA--22817	43
UTP15_AACACTCTGATTATGTG--22818	773
UTP15_ACAGCATAATTATATGG--22819	46
UTP15_CCAGTACAGTGTATCTT--22820	162
UTP15_CTCCAGAGGGGAAAAGT--22821	284
UTP15_GCCTTCAAACTGCCTGA--22822	480
UTP15_GGTAGATTGCTTGTGGC--22823	0
UTP15_GTCTTTAAATCGAGAAA--22824	30
UTP15_TATGTCTGAATAGCTAC--22825	365
UTP15_TCCGATTAATTGTCCTT--22826	331
UTP15_TTCTCTCCGTTGAGCAT--22827	210
UTP23_ATCTTTCTGACTGCATG--22828	1826
UTP23_CAGCGCCGCCTGACAGA--22829	199
UTP23_GAAGCCAAGATGCTTCT--22830	242
UTP23_GAGGACAATTTCGAACT--22831	444
UTP23_GCCACAAAATAATGATG--22832	109
UTP23_GCTAGAAACATTGGGAA--22833	161
UTP23_GCTCCCGCAGCTGGATG--22834	265
UTP23_GGAAAATGCTTCATCAA--22835	422
UTP23_TACCAGATCCTGCTGGA--22836	224
UTP23_TCCAGCAGGATCTGGTA--22837	210
UTRN_AAGCCAGTCCTGACAAT--22838	653
UTRN_CCACTCGATGTAAAACT--22839	272
UTRN_CTATCAGATTGCGTTGG--22840	138
UTRN_CTATTGGATCTTCTAGA--22841	57
UTRN_GCAGGTAACCAAGTCGA--22842	64
UTRN_GGAGACTGCAAAACATC--22843	203
UTRN_GGAGTGTCTCTACCTCA--22844	347
UTRN_GTGGAGGACAGCATTAA--22845	730
UTRN_TACAATATTCCACCATT--22846	47
UTRN_TTTGGAACCACAGTCCA--22847	210
UTS2R_AGTCCCAATGGTGCCCG--22848	1225
UTS2R_CAGCTTGCGGTAGCCCT--22849	257
UTS2R_CCCAGGGAAGCTGCTCG--22850	113
UTS2R_CCGCGTGCTCTTCGGCC--22851	473
UTS2R_CGTCAGGTAGGCGCGGT--22852	376
UTS2R_GGAGGCCACCGCACGCA--22853	777
UTS2R_GGGCAACGCCTACACGC--22854	178
UTS2R_GGTCAGCGTGAAGATGC--22855	120
UTS2R_TAGGTGGCCACGATGAA--22856	241
UTS2R_TGTTGAGGGTTGCGTTG--22857	80
UTY_ACTCCTCTTCACTCTCG--22858	1352
UTY_AGAAGTAGACCAAACCA--22859	94
UTY_AGTGAGCGACACTGCGC--22860	473
UTY_GAAGTATCATTCTGCAA--22861	752
UTY_GAGATATTACAGTTTAC--22862	201
UTY_GGAGGCGCTTGGTGGCA--22863	385
UTY_GTCTCTTCGGGTTCGTG--22864	61
UTY_TCACGAACCCGAAGAGA--22865	68
UTY_TCACTTCAACCTCTTGT--22866	606
UTY_TGTTGCCTTCGGTGATG--22867	227
UXS1_AGTCCACCCTCAAAGTG--22868	127
UXS1_ATAAAAACTTTACTGGT--22869	104
UXS1_CGGTGCCCGTCTGCTCC--22870	147
UXS1_GCATGCACATGAACGAT--22871	311
UXS1_GGAGGCGCAGGGTTCGT--22872	915
UXS1_GGCGACGTAGGCCAGCA--22873	795
UXS1_GTCCTATTGGATTCACG--22874	1012
UXS1_GTCTTTAATGTCTTGAT--22875	152
UXS1_TGTCTGCCGTCAACCGC--22876	325
UXS1_TTTGCCTTCATCGTAGC--22877	313
VAMP3_AATCGGGATTACTGTTC--22878	358
VAMP3_CATAATGCGAGTTAACG--22879	102
VAMP3_CCGTGCAGACGCACTGC--22880	799
VAMP3_CTAACTCAGAGAGCTTC--22881	185
VAMP3_GCGAGTTAACGTGGACA--22882	44
VAMP3_GCGCAGCCAAGTTGAAG--22883	77
VAMP3_GGTCCAACTGCTGCCAC--22884	1091
VAMP3_TAACGTGGACAAGGTTC--22885	177
VAMP3_TGAAGAGGAAATATTGG--22886	190
VAMP7_AAACATGCTTGGTGTGG--22887	60
VAMP7_AAGGATAGTGGTCCCCC--22888	409
VAMP7_AGGTTCCAGACTACTTA--22889	548
VAMP7_ATGTTTGGCAAGGATAG--22890	77
VAMP7_CATCACTCTGAGAATAA--22891	277
VAMP7_GATATACAATCCTGTCT--22892	146
VAMP7_GTAAATCCACCACAGAG--22893	99
VAMP7_TCGAGCAAGATTTCTGC--22894	729
VAMP7_TCTCCATCACTTTGTCT--22895	195
VAMP7_TGATAATAGTGAGCTTG--22896	316
VAMP8_CAAAGAGCACAATGAAG--22897	359
VAMP8_CAACAAGACAGAGGATC--22898	104
VAMP8_CTGAGGCCAGCTGTTTC--22899	194
VAMP8_GAATGTGGAGCGGATCC--22900	367
VAMP8_GACGACATCGCAGAAGG--22901	587
VAMP8_GAGGAAATGATCGTGTG--22902	530
VAMP8_GATCCGCTCCACATTCT--22903	1016
VAMP8_GGATCCGCTCCACATTC--22904	1446
VAMP8_TGTGAACTCTTGGCTCT--22905	40
VAMP8_TTCTGTGTTCAGCGGGG--22906	95
VAPA_AGCTATCAGAAGAAAAT--22907	226
VAPA_CTCACACAGTACCGGCG--22908	800
VAPA_CTCATTGAAGTGACAGT--22909	197
VAPA_CTGCTCGTGCTTCGCCA--22910	651
VAPA_CTTCGCCATGGCCCCTG--22911	163
VAPA_GAAACACTGTGTGGTTT--22912	185
VAPA_GAATCCATTAATTCATC--22913	475
VAPA_GGTCTGTGGGCGGATCG--22914	265
VAPA_TCCATATCTGAAGTGTT--22915	178
VAPA_TGGGCGGATCGAGGACC--22916	51
VAPB_AAGTAAACACAAGTTTA--22917	85
VAPB_AATTTGAGCTCGTGCTG--22918	329
VAPB_CGGAATCATCGATGCAG--22919	364
VAPB_CTCACACAGTACCTACG--22920	1862
VAPB_GCTCGTGCTGCGGCTCG--22921	267
VAPB_GCTGCGGCTCGAGGCTC--22922	109
VAPB_GGGGCTAATGCTGAAAT--22923	415
VAPB_GTGACAACATCGGTGAA--22924	54
VAPB_GTTGGTGGTGACAACAT--22925	216
VAPB_TCGGGTTGCCAAGCTTT--22926	114
VARS2_AAACGGAGTGAAACCTG--22927	419
VARS2_AATCCATTAAGGCCTGG--22928	427
VARS2_GAAATCCCTACGAAACC--22929	314
VARS2_GAGAACCGGCCCCTGCC--22930	298
VARS2_GATCTCCCATCTCCCGG--22931	724
VARS2_GCAGCCTCAACATATCG--22932	1470
VARS2_GCTTCTGTTTGGCTTCA--22933	1207
VARS2_GGTCGAAAAGAGGCGAG--22934	375
VARS2_TGCGGCTCTACAAGGCG--22935	37
VARS2_TGCGTGGCCAATGTGCA--22936	962
VASP_ACCACTCTCAGCTTTGG--22937	985
VASP_ATGATGGCAACAAGCGA--22938	0
VASP_CATCACAGTGGCCCGGC--22939	338
VASP_GAAAGCCACGCAAGTTG--22940	159
VASP_GCTCTATGTGCTCCGAC--22941	721
VASP_GGCACTGGCCATGCCGG--22942	544
VASP_GGGTGTCAAGTATAACC--22943	478
VASP_GTCTGGGGCCTCAACTT--22944	711
VASP_TGGGGTTGTGGTAGATC--22945	56
VASP_TTCGGGACCGACCAGGT--22946	279
VAV2_ACGTGTCCGTGATGGTG--22947	1134
VAV2_CATCGAAGAGGTCAAAG--22948	98
VAV2_CGTAGATGTCCTCCCCC--22949	94
VAV2_CTGGCTCATCGATTGCA--22950	313
VAV2_GAGGTCGATGGAGCCGG--22951	823
VAV2_GCATCGCGCAGAACAAA--22952	202
VAV2_GTACTACCGCACCCTGG--22953	126
VAV2_GTCATCGTCATTCTCTG--22954	218
VAV2_GTCTGCCACGATAAATT--22955	68
VAV2_TCATCTCCGCGGTGTCG--22956	284
VCL_CCGTCAGCAACCTCGTC--22957	1007
VCL_CGAGATTATCTAATTGA--22958	75
VCL_CGCGGTGAGGTCAGGAA--22959	215
VCL_GACTGTTCAAACCACTG--22960	275
VCL_GCTCCTTACCTTCGATG--22961	53
VCL_GGCCGTGGCCACCTGTT--22962	864
VCL_GTGATAATGCACGAGGA--22963	539
VCL_GTGCGCGTATGAAACAC--22964	425
VCL_TCTCTCGTCAATCATCT--22965	376
VCL_TTGCACCAAGCTTGTCC--22966	64
VCX3A_CGCTCTCCTGACTCAGG--22967	60
VCX3A_GCCAAGGCCACGGAGGC--22968	0
VCX3A_GGAAAAGCAGTTCGTAG--22969	0
VCX3A_TCAGGAGAGCGAGGTGG--22970	172
VCX3A_TCCGTGGCCTTGGCCGG--22971	50
VGF_CCGTCCCGCCTCACCCC--22972	1581
VGF_CGGAATTCCGAGCGCCT--22973	35
VGF_CTCTGAGCATAAAGAGC--22974	89
VGF_CTGGCTGCGCACGGTCT--22975	184
VGF_GAGGGATCGCTCGCCTC--22976	611
VGF_GCGCGTATGCCCGACAG--22977	760
VGF_GCTGATCAACGGGTTAG--22978	19
VGF_GGAAGCCGACAATCTGA--22979	270
VGF_GGTCAGCGTGTGCGTGC--22980	621
VGF_TAGCGCCAAGCGCCAGC--22981	84
VIL1_AAGCCACGCCCCCTTTC--22982	11
VIL1_ATGCTGTAATTTCATCT--22983	510
VIL1_ATGGATGACTTCCTGAA--22984	251
VIL1_CAGCCTCTGGACGTCAT--22985	935
VIL1_CCAGGGCAACGAGAGCG--22986	388
VIL1_CCTATGACATCCACTAC--22987	493
VIL1_CTTGAAGTAGCCTCGGA--22988	185
VIL1_GAAGCTTCCAAAGGTGC--22989	28
VIL1_GAGAGAGCCTTTGACTT--22990	237
VIL1_GTTCACCATTGTACTTC--22991	507
VILL_AGAAGCAGTCGGACTCG--22992	338
VILL_CGTGGCCTTCGGGCTCT--22993	17
VILL_CTTCCAGCAGCGCCTAC--22994	818
VILL_CTTGAACGCGGCCGACT--22995	181
VILL_GACCGTGCTGCACCGCG--22996	1339
VILL_GCAAGATGATGATTCAG--22997	588
VILL_GCGGGTGCGGAAGCGCA--22998	833
VILL_GGCCGCTAACTTAGGCT--22999	505
VILL_GGCCTCCCAGGCATGCA--23000	691
VILL_TAAGCCCCCTCGGGTAC--23001	69
VMP1_AACTGCCAGTTTGGCCC--23002	289
VMP1_AATCCTTGTAATCTTGA--23003	1024
VMP1_ATCAGGATAGGGTGGTT--23004	310
VMP1_CTGGCCATGAAATATGG--23005	45
VMP1_GCATCGTCAAAGCATTG--23006	1186
VMP1_GCCTACTGGATAGGCTT--23007	415
VMP1_GCTACGTATTATGTTGA--23008	51
VMP1_GGCAGAATATTGTCCTG--23009	687
VMP1_TATTTGTCCAGATGAAG--23010	384
VMP1_TCATTGCTACACGTCTC--23011	249
VOPP1_CATTGCTGGTATTTCGA--23012	543
VOPP1_CCATGGAATTCCCGACA--23013	475
VOPP1_CCCTATTACACCGACCC--23014	599
VOPP1_GAGCCGGCTTCTTCATC--23015	47
VOPP1_GCACGCCCATCATCAGA--23016	521
VOPP1_GCCACAGCAGTCCTCGT--23017	2094
VOPP1_GCTGGCTCCTCGATCAG--23018	1594
VOPP1_GGTTCAGTCTGCTGTAC--23019	374
VOPP1_GTACCACAGCCTCTGTA--23020	132
VOPP1_GTGTAATAGGGCGGCCC--23021	555
VPS28_AATGCAAGCCCTGGAGA--23022	206
VPS28_CAAGAACGCCCGGGAGA--23023	235
VPS28_CAGCTTTGTATTGGACC--23024	562
VPS28_CATGGACAAGCTGCGCC--23025	223
VPS28_CTCCGGCTTGTTCCCAG--23026	60
VPS28_GACACAGTCCTTGATGT--23027	1301
VPS28_GCCAATGCCGGCCGGGT--23028	378
VPS28_GGGATCCCAGCCACGCC--23029	80
VPS28_TCCGCTCCATGGCCAGC--23030	387
VPS28_TCGTCCTTGATGGTGAT--23031	577
VPS37B_ACTGGCCCACATGCGAC--23032	121
VPS37B_AGTTCGGGCAGCCTGGG--23033	42
VPS37B_CGACAGCCCGGCGAACC--23034	187
VPS37B_CTGATAGACATCAATGA--23035	116
VPS37B_CTTGACCCAGAAATACC--23036	159
VPS37B_CTTGAGCTGAGGAATGC--23037	287
VPS37B_GCTCAACGAGCTGCTGG--23038	103
VPS37B_TGCTAACAGGGTCTCCA--23039	101
VPS37B_TTCAACGTGTCCAGCTG--23040	89
VPS37B_TTCCTTCTGCCAGGCTC--23041	842
VPS51_CACTTGGTGAGGCGCGA--23042	125
VPS51_CATCAGCGCCACGCTGC--23043	183
VPS51_CCCCGTTCAGATCAGTC--23044	252
VPS51_CGTCGGCGGAAGGCGCA--23045	732
VPS51_CTTCTGCGACAGCCCTG--23046	398
VPS51_GCTTCCGCAGCAGCGCG--23047	233
VPS51_GCTTGGTGATGCGCTCG--23048	446
VPS51_GGCGGGCCGTGATGACC--23049	612
VPS51_GTTCTTCATCTTCCGGA--23050	160
VPS51_TCTCACTGTCCATCAAC--23051	79
VPS52_AAATCGCCAGGCAGTTC--23052	336
VPS52_AGCCGCAGTCAGAGAGC--23053	917
VPS52_AGGAATAAATCTTCTGG--23054	223
VPS52_ATCTGATAGTTGGTCAT--23055	464
VPS52_CAACAGCAAAGGAGATC--23056	271
VPS52_CCATCAGCTCTGAGATC--23057	108
VPS52_CGCCATGGTCGCAGCGG--23058	576
VPS52_CTTCTATCAGTTTCTGC--23059	181
VPS52_GTTCTTGGAGCAGCTAC--23060	913
VPS52_TCAGAGGCGTGCTCGAT--23061	288
VWA8_AATATAACAACTTAAGT--23062	61
VWA8_CCAGTGCCAAGGTATTC--23063	67
VWA8_CCCGAGGAGTAGAAGCC--23064	35
VWA8_CGACGAGAGATCCGTGC--23065	537
VWA8_GCAATAGAGCGTCGAAG--23066	172
VWA8_GCATGCGGCTGCTCCTG--23067	1119
VWA8_GTATTCGACCTCCCGTT--23068	290
VWA8_GTTGCACGCCGGCTCGG--23069	151
VWA8_TAGTTCAGCATCTAAGA--23070	138
VWA8_TTCTGTGGCACAAGTTC--23071	47
WASF1_AAAGAAACATCGATCCT--23072	527
WASF1_AAGATACAGAGGATAAG--23073	94
WASF1_AGGCATTAAGAATGAAC--23074	444
WASF1_CAATGAGTTGACTCTGA--23075	88
WASF1_CATATTGAAGTTGCTAA--23076	46
WASF1_CTTGAATTGTAGAACTT--23077	399
WASF1_GTGAGTATATTGAGAGG--23078	382
WASF1_TAACACTAACAGATAAA--23079	153
WASF1_TCTAATTATATTTGCCA--23080	39
WASF1_TTTGCCTATTCCATTAC--23081	1189
WASF2_AACCCGGGTTTAGGGCC--23082	0
WASF2_AATGGTGGAACTTCTGA--23083	255
WASF2_ATTCTGGTACACCAAAG--23084	84
WASF2_CAAATACCTTTGCCTCT--23085	161
WASF2_GAAGGAGAAGATGCTGC--23086	782
WASF2_GAGGGTCGACCGACTAC--23087	204
WASF2_GATGGGGCAAGAATTTG--23088	46
WASF2_GCAGAGTCTGACTGTGG--23089	171
WASF2_GTCGACCCTCTCAGCAA--23090	514
WASF2_TGACTTTAACCTGTAGT--23091	96
WBSCR16_AGAGTGAGCTCGGCCGC--23092	158
WBSCR16_AGGTCTGTCCAGAGGCA--23093	344
WBSCR16_CGCGCTCGCCCACGTAC--23094	309
WBSCR16_CGGATGTTACGAAAGTC--23095	169
WBSCR16_CTGGTGGCGTTGGTGGC--23096	20
WBSCR16_GATCCTGCGGCGCGGTC--23097	1318
WBSCR16_GCCCGTGCCCTATCGCC--23098	238
WBSCR16_GGGCTACGAGTATGTGT--23099	487
WBSCR16_GGGGCGAGGGCACTGGA--23100	151
WBSCR16_TTGGATTTCACAGGAGC--23101	83
WDFY1_ACTCAGTATGCTTTCGT--23102	637
WDFY1_ACTGATCACCCACTCTG--23103	227
WDFY1_CAAGATCGAGGGGCACC--23104	397
WDFY1_CGGAGCGGGAACATGCT--23105	148
WDFY1_CGGCCTGGAGTGGATTT--23106	613
WDFY1_CTCATCCCCAAGGAGGA--23107	77
WDFY1_CTGTTCAAGCTTCAGCA--23108	354
WDFY1_GAGACAGTGGTCAATAC--23109	644
WDFY1_TGCGATTATCTTCAGCT--23110	85
WDFY1_TGTCGCCTGCCTCTGGT--23111	256
WDHD1_AAAGGTTATGCAATTTG--23112	213
WDHD1_AATATCGTATACTGATG--23113	508
WDHD1_ATGGATCTGTCAGAGTG--23114	238
WDHD1_CAACAGAAAACATTTCG--23115	173
WDHD1_GACCCATGCCAACTCCC--23116	292
WDHD1_GCATGGCATCCTACTTG--23117	462
WDHD1_GTAGAACCTGACTGAAA--23118	770
WDHD1_TAACCTGGTCTCCCTGT--23119	409
WDHD1_TATATAGAAGAGAATCT--23120	95
WDHD1_TCTTTCCTTTGATCCTA--23121	150
WDR1_ACGGTGCATAAAAACGG--23122	568
WDR1_AGTACCAGCCTTTCGCT--23123	481
WDR1_CGCCCATCAGGTGGTGG--23124	229
WDR1_CTGCTGGTCCAGAACCG--23125	233
WDR1_GAGAAGGTGTGCGCGCT--23126	739
WDR1_GAGGATCGCCGTGGTCG--23127	660
WDR1_GATGACGCACTTTCCAT--23128	739
WDR1_GTTCGCCAGCCTCCCGC--23129	835
WDR1_GTTGATGTACCCGGACA--23130	27
WDR1_TGCGATTCTCTCCTGAT--23131	325
WDR19_AAAAACCAATCATGATG--23132	338
WDR19_AAAATCTTTGATCGCCA--23133	174
WDR19_AACTACCTTGCAGTAAC--23134	154
WDR19_CACCAATACAGTTTGCC--23135	76
WDR19_CAGGCATCCCCAAGTAT--23136	169
WDR19_GAATGAATAATCGAGCT--23137	272
WDR19_GATTACAGTTAGTAATC--23138	406
WDR19_GCTGGTCTTATTTGTGT--23139	2765
WDR19_GCTGTTGGAACTGTTAA--23140	354
WDR19_GTAGCCAACCCTGTTGA--23141	95
WDR20_AGTTACCTGTGTCAAAT--23142	429
WDR20_CTAAGAACTTGCCATCT--23143	99
WDR20_CTTCAGAAGCTGGTAGT--23144	196
WDR20_CTTCTATATCTACAAGG--23145	49
WDR20_GAAAAGGCTTTCCGAAC--23146	72
WDR20_GACGGAGGGAGGAGGGA--23147	113
WDR20_GATCCCTGCGAGTTGAA--23148	952
WDR20_GCAAGAGCAAATCCACG--23149	149
WDR20_GTACAGACCTTCCCGGG--23150	124
WDR20_GTCGTTGAGGTTTACGA--23151	192
WDR44_AAAATCTTTAGTAGATA--23152	141
WDR44_ATCTATGGCTAACAGTC--23153	313
WDR44_ATTAAGAACCTGGATAC--23154	675
WDR44_CACCTTGCTGAGGAATA--23155	205
WDR44_CATGGCTTCAGAAAGTA--23156	257
WDR44_CCTGAAGATGTGCACCT--23157	285
WDR44_GCAGTGGAAGTCAAAGG--23158	183
WDR44_GCCACTATATCAGGCTC--23159	76
WDR44_GTCGGAAAGCGACACCG--23160	1131
WDR44_GTCTTGGGGGTTTGGCA--23161	455
WDR66_ATTCAATTTGTGTGCTC--23162	24
WDR66_CTAATCTGTTGTTCCTC--23163	878
WDR66_GACGCTGTGACTTCTTG--23164	1298
WDR66_GCTCCCCGAGAAGCAAC--23165	285
WDR66_GGACAAAAAGATTGTCA--23166	197
WDR66_GGAGAGGAAAACGGGCG--23167	229
WDR66_GTTCATCTTGGGGCATC--23168	201
WDR66_GTTCCATCCAAACGACC--23169	126
WDR66_TGGAGAAGTCCAAGAGA--23170	469
WDR66_TTGACTTGCTACCTCTT--23171	61
WFS1_ACCTGCTTCTTCTTCTT--23172	58
WFS1_AGTCGGGAACGCGCCTG--23173	410
WFS1_ATGATGACGAGCTGGCG--23174	434
WFS1_CACCCTCAAGGTGTTCC--23175	383
WFS1_CAGGGCTGCCTTGCGCA--23176	999
WFS1_CTCCTCCGAGACCGACC--23177	212
WFS1_CTGCGTCTCTAACACCA--23178	522
WFS1_GAGCTGCTGGAGAATGT--23179	259
WFS1_GCTTCGCCGGTGCTTGG--23180	222
WFS1_GTCCGAGAACGAACGGG--23181	415
WIPF1_ACCACCATTGTTGCCAC--23182	836
WIPF1_CAAACGTCGGGGGCGGC--23183	44
WIPF1_CAGAAGTGCACCAATAC--23184	265
WIPF1_GCCGTGGATCTCAGCTT--23185	1706
WIPF1_GCTGGAGGGGGAGGGAC--23186	34
WIPF1_GCTGGTGCTGGAGGCGG--23187	551
WIPF1_GGACCTCCAGGTCTGGG--23188	279
WIPF1_GGAGGCGGTGGAAGTTT--23189	1024
WIPF1_GGTAGGCTTCTCTGTAT--23190	263
WIPF1_GGTGGAGGCGGCGGATT--23191	721
WIPF2_ACCAGGTGGGGGTGGCG--23192	33
WIPF2_AGTAGAGATGAGCAGCG--23193	313
WIPF2_CTGAAGCTTCGACCTGT--23194	161
WIPF2_CTGGCGGCAGATACTGG--23195	212
WIPF2_CTGTCTGTATCATCCTG--23196	218
WIPF2_GAGGGTCTCTGCATCCG--23197	295
WIPF2_GGAGGTCTCTTCCAAGG--23198	451
WIPF2_GGGCTGGCTTACCAGCT--23199	7
WIPF2_GGTCACCTTCTTCAGCT--23200	141
WIPF2_GGTGGCTATGGCTCTGG--23201	49
WIPF3_AACAGATCTCCCAGGGT--23202	124
WIPF3_ACCTCCTCCTTCTTTGT--23203	974
WIPF3_CCTGCTGGTCGCAATAC--23204	327
WIPF3_CGAAGGGCAGATCCGAA--23205	244
WIPF3_GATAAGCGGGCCGCTGA--23206	1379
WIPF3_GCACGTTGGGGCGAGGC--23207	392
WIPF3_GCCTGGGAGAGGGCGCG--23208	127
WIPF3_GCTAGGCAATACCTCCG--23209	714
WIPF3_TGCTGATGGTGGGGGAG--23210	100
WIPF3_TTGGCTGATATCCAGCA--23211	123
WLS_ATCTTGTCACAATGATT--23212	196
WLS_CCAAATCATCGCCTTTC--23213	102
WLS_CTTGTGATGGTTCTTAC--23214	715
WLS_GACCCAATTTCCATGAA--23215	1167
WLS_GACTCATCTCCATGTGG--23216	1368
WLS_GCAGCCGGATGTTTAAA--23217	1828
WLS_GTCATCACGGTAAGCCA--23218	103
WLS_GTGCATTTGAGTTTCCG--23219	1192
WLS_TAACGGCCCTCATGCTC--23220	158
WLS_TAGGACACTGCCGTTGT--23221	290
WNT2_ATGTGCGATAATGTGCC--23222	100
WNT2_CCCCTCTCGGTGGAATC--23223	556
WNT2_CTACAGGTGGCTCCTCC--23224	737
WNT2_GCCGACTTCAGGAAAAC--23225	536
WNT2_GCGCTTCCCATCTTCTT--23226	509
WNT2_GCGGCTCATGTACTCTC--23227	757
WNT2_GCTACAGGCCCTGGTGA--23228	227
WNT2_TCCACTCGGCCACGCCC--23229	218
WNT2_TCCCTCTGCTCTTGACC--23230	1308
WNT2_TGCAATTCCAGCGGTGC--23231	219
WNT8A_AACAATTTCCTGATAAC--23232	48
WNT8A_CAAGTTCCAGTTTGCTT--23233	101
WNT8A_GAATCTTCACAACAACA--23234	409
WNT8A_GACCTACACGACTAGTG--23235	750
WNT8A_GATCTCCAAACTCTTTG--23236	64
WNT8A_GCGACAATGTGGAATTT--23237	121
WNT8A_GCTGAATTCCGGGAGAT--23238	1060
WNT8A_GGTGACTTCGAAAACTG--23239	809
WNT8A_TATGAAGGAAGTCTCTC--23240	104
WNT8A_TGCCCAGAGTGGCATCG--23241	1024
WRAP53_AAAGGGGGGATCCGCCC--23242	25
WRAP53_AAGATGCAGGAACCGTC--23243	42
WRAP53_AGGACTCAACTCACTAG--23244	209
WRAP53_CCCCTCCCGTAGCTCCT--23245	116
WRAP53_CCTTTCAAGAAGTTCTC--23246	372
WRAP53_CGAACGGGCCAGAGTTG--23247	108
WRAP53_CGTCCCAGATATGAATC--23248	177
WRAP53_GAACCACTGAGAAATCG--23249	1042
WRAP53_GACTCAACCGTTAGCTC--23250	42
WRAP53_GTGGTTGTAGGCGCGAA--23251	886
XAF1_ACAGACATCTCTGTGCT--23252	345
XAF1_CAACTTCACCCTCCATG--23253	131
XAF1_CAGAACTTACACTCAAC--23254	125
XAF1_CATGCAGAAGTCCTCGC--23255	828
XAF1_CTCATGGAGGGTGAAGT--23256	346
XAF1_CTTGCAGTGCTCCTCCA--23257	318
XAF1_GAGACTTCTCGGTGTGC--23258	1223
XAF1_GCAGTAAGCCTCATGGA--23259	816
XAF1_TGCCACAGTAGGACTCG--23260	937
XAF1_TGCGGTGCATGATGAAC--23261	135
XPO1_AAAAGTTGGCCAATGTT--23262	227
XPO1_AACATTGTCATAATTGC--23263	50
XPO1_ACTCTTGTCCAAGCATC--23264	215
XPO1_AGTACTGACACATTTAA--23265	255
XPO1_ATAAAAAAATACGTTGT--23266	123
XPO1_ATATTGTTGGAGCAAGT--23267	65
XPO1_ATGACGTCTTGATAATG--23268	184
XPO1_GTGAATTGCTTATACCA--23269	263
XPO1_TCTCTGTCAAAATAATA--23270	150
XPO1_TGATTTCAGCCAAAAAC--23271	42
XPO6_AACTGGGACTCTGCAAC--23272	798
XPO6_ACACTGAGGTCCTCACG--23273	330
XPO6_AGCCTCTCTCAGGGCAT--23274	284
XPO6_ATTTGGCTGTGACATCC--23275	1011
XPO6_CCGGATAAAGTAAGGTA--23276	171
XPO6_GTTGCGGAAGCTGCTAC--23277	1153
XPO6_GTTTGGGCAGACAGCTA--23278	158
XPO6_TATCTTGGAGACTGTCT--23279	239
XPO6_TGAGTATATCTGTTCCC--23280	296
XPO6_TGTGCCTATGGAATTTG--23281	268
XPO7_CTGGTTTGACTGTCAGA--23282	909
XPO7_CTTGGTTAAAGGATGGG--23283	150
XPO7_GCTGTTCCAATGGTAGG--23284	37
XPO7_GTAGCTGGCACTTGCTC--23285	605
XPO7_GTGATACAAGCTTGGTA--23286	40
XPO7_GTTGAATACTGCATCAT--23287	245
XPO7_GTTGGTAAATTCAACCA--23288	6
XPO7_TCAACTACCTTGCCACT--23289	285
XPO7_TCGAGTGGTTGTGTCTG--23290	1171
XPO7_TGCACAGATTCTCTAGT--23291	211
XPR1_AAACTTCTCTTCAAACT--23292	51
XPR1_ATAAAATGTGTTGATTT--23293	230
XPR1_ATAAGAATCTATCGGGG--23294	131
XPR1_CGCACATCACTCCCGAG--23295	271
XPR1_CTCCACGAGATGTTTCC--23296	71
XPR1_GATTCCTCGGGATATTG--23297	2479
XPR1_GCGAGTGGCTCACGTAG--23298	624
XPR1_GTATTCAGCTCAGGACC--23299	128
XPR1_TGAGCTTCAGTCATCAC--23300	376
XPR1_TTGGACACGTTCCTCAT--23301	158
XRN2_ACCTCCTTGAACGCTGC--23302	374
XRN2_AGTCAGGGAAGAAATAT--23303	109
XRN2_CAGCTATGTAATAGCGA--23304	264
XRN2_CTGATGAGAAATTCCGT--23305	160
XRN2_GAAGAACATTAAGCCGA--23306	253
XRN2_GCTAGTGCTCCTGGTGA--23307	352
XRN2_GTATTAGGAGATATCGA--23308	49
XRN2_TAATCAGTTTGGACATG--23309	157
XRN2_TCGGTTCATGTGTGGCA--23310	1320
XRN2_TTGCCAAGAGAAAAGAA--23311	485
XYLT1_AACCGAGTCACCTTCTC--23312	922
XYLT1_AGCCTCGACTCCGGGGC--23313	321
XYLT1_ATGAGCGGACTTGGGTG--23314	393
XYLT1_CACTGCCGCCAGGAGAT--23315	299
XYLT1_CCTCATGCCAGGAAAAC--23316	79
XYLT1_GCACTCGGCGCTGCTCG--23317	428
XYLT1_GGCGATTCTGACCGGGT--23318	466
XYLT1_GTCATACTTGGTCTCGG--23319	1506
XYLT1_GTCCCCGCGGTTCTCCG--23320	751
XYLT1_GTGAGGTGCTGCCTCCC--23321	811
XYLT2_AGTTCAGCAGGGCGACG--23322	316
XYLT2_CAGGATGGCCAGCGCCG--23323	82
XYLT2_CCAGGGTCCAGTGGCCG--23324	156
XYLT2_CCCACGATCTCGCACTT--23325	645
XYLT2_CGCGCGAGTGCAGAAGC--23326	273
XYLT2_CTCCCTGTATCTCCGTG--23327	75
XYLT2_CTGCCCCACTCAGGTTC--23328	94
XYLT2_GTGGAGCTTCAGCGGCC--23329	93
XYLT2_TAGGCGATTCGCACCGG--23330	250
XYLT2_TTCCGACTACCTGCACC--23331	298
YBEY_AAGAAAGCACATCGGTT--23332	612
YBEY_AAGTGGCGCTCTCCTGA--23333	41
YBEY_AGATATACTCCACTCCT--23334	113
YBEY_AGCGAGTCATCCCCATC--23335	410
YBEY_AGCTGGGCCGACGCACG--23336	653
YBEY_CAAGTGACAGAGTCCGT--23337	291
YBEY_CCCGGGGCCTCTTCGGA--23338	964
YBEY_GTGGCGCTCTCCTGATG--23339	193
YBEY_TAGTCATCTGGAAAATC--23340	146
YBEY_TGCAGAAATTTGACCTG--23341	262
YBX2_AGACAGCCCCATTGGAG--23342	541
YBX2_CAGCAGCCTACCACAGA--23343	211
YBX2_CTGGCAGTAAAGGGGAG--23344	337
YBX2_GAGGTGGAGGCGGCAGC--23345	58
YBX2_GCGGTTTCGTGGGCGCT--23346	135
YBX2_GCTGCTGGTTGGGAGGC--23347	163
YBX2_GGCAACGGCCCCGACGA--23348	355
YBX2_GGGGAGCCGCAGAAAGG--23349	147
YBX2_GTCCCGCTGATGGTTCC--23350	2432
YBX2_TCCCCCCGCCCAGATTC--23351	321
YIF1B_ACCAGCCACCAAAACGT--23352	1269
YIF1B_AGCCAGGAAGGCTGCAT--23353	251
YIF1B_ATACTTGAGCTTGGTGA--23354	293
YIF1B_CCCAGAGCCGGGGCTAT--23355	839
YIF1B_CTTTCTGCCCACATACA--23356	135
YIF1B_CTTTGACGTCAATGCCC--23357	148
YIF1B_GCCACCAGGTGCCCGCT--23358	487
YIF1B_GCTGCTCCCATAGGCCA--23359	510
YIF1B_GGAAGTGCAGTACCAAC--23360	501
YIF1B_TCATCGAAAAGCTGGTG--23361	268
YIPF4_AGAAGCACCAGAGGGAC--23362	216
YIPF4_AGAGGACCCCAAAAGTC--23363	26
YIPF4_AGGTTATGGCTGGCTTC--23364	346
YIPF4_AGTGGCTTGTTATCTTC--23365	0
YIPF4_ATGCCAATGCCATCACT--23366	717
YIPF4_ATTGGACATTGATCTAA--23367	512
YIPF4_ATTTAATTTGACATCTG--23368	444
YIPF4_CCAACCACCAAAAGTAC--23369	495
YIPF4_GTGAAGTCCCCGTTAGT--23370	409
YIPF4_TCCATATAATGATATCA--23371	121
YRDC_AGCCAAGGCGACACTCG--23372	259
YRDC_CAGCGCCTCGGTCCAGC--23373	389
YRDC_CCGTGTGAGAGTACCTG--23374	746
YRDC_CGGTGGCTGCCAGCGTG--23375	191
YRDC_CTCGGAGGAGCTCAACA--23376	144
YRDC_GAAGAGGCGACCGCTCC--23377	203
YRDC_TCACTGGTCCTGGCAGT--23378	408
YRDC_TCCGGCGCGTCGGTGCA--23379	204
YRDC_TTGCGGCTCCCGGGGAG--23380	46
YRDC_TTGGCTCAGATGTTTGA--23381	1103
YWHAB_AATGGATAAAAGTGAGC--23382	341
YWHAB_AGGCAGTCACAGAACAG--23383	84
YWHAB_CCAGACCAAGACGAATT--23384	25
YWHAB_GATCATGCAGTTACTTA--23385	434
YWHAB_GCCTACCACATTCTTGT--23386	315
YWHAB_GTACCGTGAGAAGATAG--23387	381
YWHAB_TAGAACACCTTACTTTC--23388	143
YWHAB_TGAAGCAATTGCTGAAT--23389	373
YWHAB_TGGACATCGGAAAACCA--23390	293
YWHAB_TTCTGTGACTGCCTTCA--23391	544
YWHAG_AACTGGTGCAGAAAGCC--23392	66
YWHAG_AGATGGTCCGTGCGTAC--23393	632
YWHAG_AGCCCGGCTGGCCGAGC--23394	50
YWHAG_CACTTTGCTCTCGTACT--23395	411
YWHAG_CTACGACGACATGGCCG--23396	73
YWHAG_GCTGTAGGCCTTCTCGG--23397	117
YWHAG_GGTGCAGAAAGCCCGGC--23398	1166
YWHAG_TCAGGTAGTTATCCAGC--23399	173
YWHAG_TGAGCCACTGTCGAATG--23400	690
YWHAG_TGGCCACCGGAGAGAAA--23401	288
ZADH2_AGAAGCTGGTGGTGACC--23402	120
ZADH2_CATGTCCACGATGGCCC--23403	487
ZADH2_CGGCCTCGCGGAAGTTG--23404	1190
ZADH2_CTCGGAGGACTGTCGGA--23405	242
ZADH2_CTGCGGCTGGTGCCCAC--23406	390
ZADH2_GCAAAGTGCCATGTAAT--23407	257
ZADH2_GGAGGTCTCCGTCCCCG--23408	493
ZADH2_GGTGCCACTTACCAGCA--23409	130
ZADH2_GGTTTCACTGAGGGCAC--23410	392
ZADH2_TACTCAGCAAAAGAACC--23411	125
ZBED5_CAAAAGATGTAGTGATG--23412	242
ZBED5_CTTCTAGGGCAGTGGAT--23413	232
ZBED5_GAAAGTTATTTGTCTTT--23414	89
ZBED5_GACTGAAAATTTGCGAT--23415	67
ZBED5_GGAGAGGCTCATACTAT--23416	72
ZBED5_GGATATAAATTTGACCC--23417	750
ZBED5_GTTTGTGGTACAAAACA--23418	473
ZBED5_TCAAATGATCAGAAGGT--23419	317
ZBED5_TGTTGAAATTATAAGAC--23420	189
ZBED5_TTCAGCAACAGATCCAT--23421	251
ZBTB3_AAAAGATCTCTACTTCG--23422	206
ZBTB3_AGAGCCTCCGGGAGCAG--23423	116
ZBTB3_ATTGGACAAGAGGGATC--23424	385
ZBTB3_CTCGAAGTGGGGCGTAG--23425	345
ZBTB3_GCTGCTGACTGTGTTCT--23426	400
ZBTB3_GGCCCCCTTTCCTTCGT--23427	413
ZBTB3_GGCGTAGAGGCATCGCC--23428	1017
ZBTB3_GGTACTACCCACCATCA--23429	288
ZBTB3_TAGGGAGTTCTCGAAGT--23430	138
ZBTB3_TTAGGGAGTTCTCGAAG--23431	321
ZBTB9_AACCGCCACAGGCTAGA--23432	360
ZBTB9_AAGCCGATGCCTTCGAG--23433	338
ZBTB9_GAAGAGCATCCAGTGGC--23434	382
ZBTB9_GAGACGAGCTATGCTGT--23435	349
ZBTB9_GATCTGGATTGTCCGTG--23436	696
ZBTB9_GCCCTGAATAAATGAGC--23437	823
ZBTB9_GTAGGAGTTTCCTCCAC--23438	222
ZBTB9_GTCGGGGAGGCGGGTAC--23439	322
ZBTB9_GTGTCCCTCCTGGTGCA--23440	531
ZBTB9_TGGCCTTCAAATGTGGC--23441	80
ZC3H15_AAACAGGCTCAGGCCGG--23442	239
ZC3H15_ACACATCAAGTTAAATT--23443	110
ZC3H15_CAAGAAGAAAGAATTGC--23444	265
ZC3H15_CAAGGACAGTGTACTAA--23445	193
ZC3H15_CTCCCATGACTTGACTC--23446	433
ZC3H15_GGTAACATTTGGACCTA--23447	137
ZC3H15_TAAACTTGAACAAGATA--23448	78
ZC3H15_TGAAAAGAAATTGAAGA--23449	61
ZC3H15_TGCACATACTACAGACT--23450	412
ZC3H15_TTTCATCTACATCTCTT--23451	207
ZCCHC4_ACTGGGCCTTCTTAACT--23452	721
ZCCHC4_CCGGGGAAGCTCGGGAA--23453	106
ZCCHC4_GAATGGGTTTGAAGCCG--23454	519
ZCCHC4_GCAACATAGTGAGCATC--23455	304
ZCCHC4_GGAAAGAAGAAACTCGG--23456	415
ZCCHC4_GGGACGGCAGGATCCAA--23457	81
ZCCHC4_GTCCCGAACGCAGTGTG--23458	335
ZCCHC4_GTGACGGATCCTCCGTT--23459	659
ZCCHC4_TACTCTTCTGAATCCGA--23460	352
ZCCHC4_TCGGAGCTGTCAGTTCT--23461	285
ZCCHC6_AGCAGAGGTCCAGACCT--23462	400
ZCCHC6_ATAACACCAGGGAACTA--23463	573
ZCCHC6_CAGGATGGAGACTTGGA--23464	849
ZCCHC6_CGGGTTGACTGTAGATT--23465	86
ZCCHC6_GCTGTAGGGTAGTTTCG--23466	157
ZCCHC6_GTCTGTACTTTCAACGA--23467	362
ZCCHC6_GTGCGCTTCACGAAATA--23468	208
ZCCHC6_TGATGATGACTTCAGAA--23469	515
ZCCHC6_TGGTTTCTAGGCTTGTT--23470	0
ZCCHC6_TTTATCTGGGAGGGTGT--23471	54
ZDHHC16_AAATGCCAGCAGAGTCG--23472	320
ZDHHC16_CAGCGGAGCCTGCTGCT--23473	1998
ZDHHC16_CAGTGGTGTGTTCGGGC--23474	693
ZDHHC16_CTCTACAACTCCTTTGG--23475	6
ZDHHC16_CTGGTGATCGTGCTGAC--23476	438
ZDHHC16_CTTCTTACAGATGGAGA--23477	180
ZDHHC16_GGGGTCTAGTACAGCGC--23478	1103
ZDHHC16_GTAGGCGATAGCTACAA--23479	319
ZDHHC16_TCTACCAGCCAGTAGAC--23480	197
ZDHHC16_TGTAACCCAGCAGCAGA--23481	181
ZDHHC4_AAAACCCATAGCTTGAA--23482	164
ZDHHC4_ATGAAGCAATCCATGCA--23483	159
ZDHHC4_CAGAAGAAGGTAATGCA--23484	758
ZDHHC4_CAGTGCTTGGATCGAGC--23485	451
ZDHHC4_CCAGGTAGAACAAGAAG--23486	162
ZDHHC4_GAGCACCTCACGTTCTT--23487	50
ZDHHC4_GATTGGTTCCACAAGTC--23488	402
ZDHHC4_GCAGGACAATGAAGGTG--23489	670
ZDHHC4_GGTGAACAACTGCATCG--23490	540
ZDHHC4_GTAGCCAAATACTTCCC--23491	231
ZDHHC9_ACACATGCAAGATCTTC--23492	103
ZDHHC9_ACCCTGGAGTGATTCCT--23493	192
ZDHHC9_AGAAGGTGACACGGAAA--23494	847
ZDHHC9_CCTCAACAGTGTAGCCA--23495	82
ZDHHC9_CTGCAATGGGAGGCCCG--23496	365
ZDHHC9_CTGGGGCACCGCACCAT--23497	365
ZDHHC9_GCAAATACAGGGATGGC--23498	64
ZDHHC9_GCTGAACAGCCAGGTAG--23499	117
ZDHHC9_TACATGTCCCCAGGATG--23500	124
ZDHHC9_TGATGGCCGCGTCATGA--23501	175
ZFYVE1_AAGAGGACTCATTCTGG--23502	159
ZFYVE1_CAAAATTAACTTGTGCC--23503	26
ZFYVE1_CAGGTGAAATACTCATC--23504	675
ZFYVE1_CAGTGATCGATACGGAA--23505	364
ZFYVE1_CGGCTCTTGGCTTCATG--23506	154
ZFYVE1_CTTCCACTGACTCCCCC--23507	157
ZFYVE1_GAAAGTTACGCTTGCAG--23508	276
ZFYVE1_GAGTTCGATAGATGACG--23509	981
ZFYVE1_GCAGTGTCTCCGCTGCG--23510	854
ZFYVE1_TTCAGGCCCTTCTCTGC--23511	631
ZFYVE20_AAAAGTCTGTGGTGCCT--23512	135
ZFYVE20_AACTTATTCCCACAGTC--23513	320
ZFYVE20_GATCCTTCAGGCACAGA--23514	138
ZFYVE20_GCTTCACTCACATTACG--23515	295
ZFYVE20_GCTTCTCTGGACGACCC--23516	816
ZFYVE20_GGTCAATTCTAGCAGCT--23517	95
ZFYVE20_GTTGTTGAAACGAGAAG--23518	507
ZFYVE20_TAGAGCTTCACGATGTC--23519	149
ZFYVE20_TATGAGTCTTTCAGCTA--23520	537
ZFYVE20_TCAATAAACTAATAATC--23521	18
ZKSCAN1_ACAGATCCTGGAGCTTC--23522	308
ZKSCAN1_AGACGAATGTTTGAAGT--23523	451
ZKSCAN1_ATCTGCACTATTCACAG--23524	687
ZKSCAN1_CCCGAGAGGCTCTCAGT--23525	1565
ZKSCAN1_CCTCATTCTGGAGGAAT--23526	225
ZKSCAN1_CGTTGGCGGAATATCTC--23527	155
ZKSCAN1_CTCGAGGACTCCTGAAC--23528	111
ZKSCAN1_GAATACCGCCCCGATAG--23529	178
ZKSCAN1_GCAGGATTCCACCCTAC--23530	1055
ZKSCAN1_GTCCATGAACTTGACCT--23531	862
ZMIZ2_ACCCCCTGTCGGGGCAG--23532	188
ZMIZ2_ACGCTGCCCTGCATACA--23533	545
ZMIZ2_AGGTTTCATGGGGTTCA--23534	295
ZMIZ2_CAGGCGTTTGCTGAAGG--23535	118
ZMIZ2_CGATCCAGCCGGCTGAG--23536	105
ZMIZ2_CTCCATGATGCCTGGTG--23537	315
ZMIZ2_GGCGTGTACAGCCGCGG--23538	1389
ZMIZ2_TAGGGTTCATGCCAGCG--23539	49
ZMIZ2_TGAAGCCGGGGGCCCCA--23540	10
ZMIZ2_TTGCAGCATGTGAGGGG--23541	65
ZNF202_AATTCTGATGGTGAAAC--23542	853
ZNF202_ACCAGAGAGGCGGACAA--23543	228
ZNF202_ACGCTTCCGCTACCAGG--23544	619
ZNF202_ACTGGTGACAAAGTTCT--23545	97
ZNF202_CCGGTGCCCCCAGATCT--23546	77
ZNF202_CTTCCTGGCCGTGAACA--23547	1169
ZNF202_GACAGACTCTGGCCGAC--23548	188
ZNF202_GCCAGAAAGTGGCGAGG--23549	810
ZNF202_TACAGCCGTGGAACCAG--23550	1099
ZNF202_TAGTTCTCCAGGTAGGA--23551	170
ZNF236_CCGCCTTCTCTCAGAAA--23552	208
ZNF236_GAAGTTTGGAACTTGAT--23553	184
ZNF236_GTGTTCCTTCAGCTCCG--23554	279
ZNF236_GTTTCAACGCCACATGA--23555	104
ZNF236_TATTATGCTACATGAAA--23556	71
ZNF236_TATTCGTGTCCGCACTG--23557	278
ZNF236_TCAGCTGGCCGTGCACA--23558	237
ZNF236_TGCATTTATGAAGTGTC--23559	513
ZNF236_TGTCGCGTTAACTGGCT--23560	110
ZNF236_TTACACACAGGGCAGGT--23561	96
ZNF502_AGAGAGTCTGCATCAGT--23562	757
ZNF502_AGTAAAGAGGTTCCAAG--23563	133
ZNF502_CAAGCCTGCTCTGGAGC--23564	105
ZNF502_CCTTGTTACACGTCTCA--23565	224
ZNF502_GAATGAACTACGACTAA--23566	109
ZNF502_GAGTTGGACATTTACTT--23567	357
ZNF502_GGATGAGCTCTGAGTAA--23568	744
ZNF502_TGAAGGAAAACTCTCCT--23569	260
ZNF502_TGAGATGTGAGTGATTG--23570	379
ZNF502_TGTAAAATTGACTCATC--23571	99
ZNF563_AAAGACAGTAGTCAGTG--23572	203
ZNF563_AACAACAGCATTTGTCC--23573	247
ZNF563_AGAAACCATCAGGAACC--23574	116
ZNF563_ATCAGTACAAAAATCCT--23575	397
ZNF563_CAGAATCAACTCTGATG--23576	227
ZNF563_CGTGGAAGGCCTCACAC--23577	482
ZNF563_CTTCACCCAGGAGGAAT--23578	558
ZNF563_GTTTCTACGAGAACTGA--23579	906
ZNF563_TATAAATTCTTCTGTGA--23580	157
ZNF563_TGTGAAGAAGTCATAAT--23581	451
ZNF607_AGATTTAATCACCTTAT--23582	92
ZNF607_ATCAATGTGAAAAGTTT--23583	347
ZNF607_CAAACCTTGCTCAACAT--23584	43
ZNF607_TCATCTTACAGAACTCA--23585	231
ZNF692_AATCTGAGCATGATGAG--23586	265
ZNF692_AGTAGTATGTGGAAGGG--23587	320
ZNF692_AGTAGTCTGGGGGCATC--23588	205
ZNF692_AGTGCAGCCTGGTGCCC--23589	132
ZNF692_CAAGTGCCGCATCCGCC--23590	164
ZNF692_CAGGCCATACCTTCTCC--23591	135
ZNF692_CCTGGCGGCCAAGATGG--23592	505
ZNF692_GAGAAGTTGGTGTTCCG--23593	337
ZNF692_GCTCGCCAAGTTCCTGT--23594	9
ZNF692_GGACACGTCCACCGCCG--23595	186
ZNF696_AAGTGACCGGGCCTCGA--23596	1415
ZNF696_CAAGAGACCCCAACGCC--23597	175
ZNF696_CCAGGAGGAGAGCCCAC--23598	1182
ZNF696_CCTGTGGGCTCTCCTCC--23599	446
ZNF696_CTCTCTTTAGCACCTGT--23600	13
ZNF696_GACGTCCCTCCGAACGC--23601	1461
ZNF696_GCTGACCGGCTGCCACT--23602	808
ZNF696_GGAGTCCCTTGCAGGTG--23603	184
ZNF696_GGCTGCTTTCCTGGCGC--23604	128
ZNF696_GTCCGACCTCTGGCCGA--23605	847
ZSCAN20_ACTGGAAGAGGACTCTT--23606	48
ZSCAN20_CAGGCCCTTAAAGACAG--23607	98
ZSCAN20_CCTGGAATTGCAAGCCC--23608	1204
ZSCAN20_GAACCGCCAGGTATATC--23609	444
ZSCAN20_GCACGCCACCCTGAGAG--23610	614
ZSCAN20_GGACAGTCCCAGAAGAA--23611	275
ZSCAN20_GGAGGAACAATACCAGT--23612	415
ZSCAN20_GGGCTCTCTGCTGTCGT--23613	676
ZSCAN20_GTCCTTCTCCCAGAGTT--23614	1151
ZSCAN20_GTGCCACCTCGGCATTT--23615	74
